## Supplementary material for "CanSeer: A Method for Development and Clinical Translation of Personalized Cancer Therapeutics": Therapy8454_Model_ExhaustiveScreening_Results_1.csv

Attractor	Associated Cell Fate	Attractor Type	Basin Ratio	Attractor length	atwozero	aa	ac	andthreefour	apc	arf	arhgaptwo	askone	actin	akt	arptwothree	brcaone	barrestin	bparvin	chkone	ca	cam	camk	camkk	cas	caspthree	caspeight	caspnine	cbp	cdctwozero	cdcfourtwo	cdhone	crk	csk	cyclina	cyclinb	cyclind	cycline	cytochromec	dag	dgk	dockoneeightzero	daxx	ecad	egfr	erk	fadd	fak	fasr	frizzled	fyn	gck	gefhone	grk	gaonetwoonethree	gabone	gai	gaq	gas	gbgonetwoonethree	gbgi	gbgq	gbgs	graf	grbtwo	ikk	ilonetnfr	ilk	ipthree	ipthreerone	ikb	integrins	larg	mkkthree	mkksix	mkkseven	mkps	mlck	mlcp	mlkone	mlktwo	mlkthree	mmp	mek	mekkone	mekktwo	mekkthree	mekkfour	myc	myosin	nfkappab	nik	nck	pa	pak	pdefour	pdkone	pithreek	pifourk	pifivek	piptwothreefour	piptwofourfive	pipthreethreefourfive	pipfour	pka	pkc	pkcprimed	platwo	plcb	plcg	pld	pptwoa	pten	ptponeb	ptppest	ptpa	palphaonetwoonethreer	palphair	palphaqr	palphasr	pixcool	rgs	rkip	rac	raf	rafdep	rafloc	rafrest	ral	ralbpone	ralgds	rapone	ras	rasgrfgrp	rho	rhogdi	rhok	sapk	shptwo	sekone	shc	slug	smac	smadtwo	smadtwofour	snail	sos	src	stathmin	takone	taoonetwo	tgfr	tabonetwo	talin	tiam	tpltwo	trafs	trio	trx	vavtwo	vinc	wasp	xiap	alphaonetwoonethreer	alphair	alphaqr	alphasr	atm	bax	bcltwo	betacatenin	camp	cycg	etwofone	mdmtwo	mdmx	ponefiverhogef	ponetwozerorasgap	ponefourarf	ponefive	poneninezerorhogap	poneninezerorhogef	ptwoone	ptwoseven	pthreeeight	pfivethree	pninezerorsk	rb	wipone	ecm	extpump	egf	fas	wnt	alphaslig	ilonetnf	stress	tgfb	alphaonetwoonethreelig	alphailig	alphaqlig	dnadamage
1	Quiescence	Cyclic	0.00392	20	0	0	0.6	0.2	1	1	0	1	0	0	0	0	0.6	0	0	0.75	0.75	0	0.75	0.2	0.2	1	0.2	0.6	0.4	0	0.6	0	0.6	0	0.8	0	0	0.2	1	0	0	1	0	0	0	1	0.4	1	0	0	0	1	1	0.4	0	1	0.2	1	0.6	1	0.4	1	0.4	0.4	0	0	0	1	0.75	1	0.6	0.4	1	1	1	0.1	0.75	1	0	0	0	0	0	1	0	0	0	0	0.25	0	0.2	0.2	0	0	0.6	0.6	0	1	1	0	1	0	0.5	0	0	1	0	1	0.4	0	1	0	0	0.6	0	0.6	0.6	0.2	0.6	0	0	0	0	0	1	0	0.5	0.85	0.85	0.2	0	0	0	0	0	0	0.5	0	1	0	0	0	1	1	0	0	0.6	1	0	1	1	0	0.6	0	0	0	0.4	1	0	0.4	0	1	0.6	0.6	0.2	0.6	0	0	0	0	0.2	0	0.2	1	0	0.4	0.4	0	0	1	1	0	0.2	0	0	0	0	0	1	0	0	1	0	1	0	1	1	1	1	0	0
2	Quiescence	Cyclic	0.00392	60	0	0.25	0	0	1	1	0	1	0	0	0	0	0.5	0	0	0.75	0.75	0	0.75	0	1	1	1	0.5	0.4	0	0.6	0	0.5	0	0.6	0	0.2	1	1	0	0	1	0	0	0.5	1	0	1	0	0	1	0.5	0.5	0	0	1	0.333333333333333	0	0	1	0.666666666666667	0	0	0	0	1	0	1	0.75	1	0	0	1	1	1	0	0.75	1	0	0	1	0	0.5	1	0	1	0	0.5	0.25	0	1	0	0	0	0	0.5	0	1	1	0	1	0	0.5	0	0	1	0.25	1	0	0	1	0	0	0	0	0	0.5	0.5	0	0	0	0	0	0	1	0	0.5	1	1	0.5	0	0	0	0	0	0	0.5	0	1	0	0	1	1	1	0	0	0.5	0.5	1	1	0	1	0.5	0	1	1	0	1	0	0.5	0	0	0	1	1	0	0	1	0	0	0	1	0.4	1	0	0	0.5	0	0	1	1	0	0.2	0	1	0.5	0	1	0	0	0	1	0	0	1	1	0	0	1	0	0
3	Metastasis	Cyclic	0.00392	60	0	0.25	0	0	0	1	0	1	0	0	0	0	0.5	0	0	0.75	0.75	0	0.75	0	1	1	1	0.5	0.4	0	0.6	0	0.5	0	0.6	0	0.2	1	0.5	1	0	1	0	0	0.5	1	0	1	0	0	1	0	0.5	0.5	0	1	0.333333333333333	0	0.75	1	0.666666666666667	0	0	0	0	1	0	1	0.75	1	0	0	1	1	1	0	0	0	0	0	1	1	0.5	1	0	1	0	0.5	1	0	1	0	1	1	0	0.5	0	1	1	0	1	0	0.5	0	0	1	0.25	1	0	1	1	0	0	0	0	0.5	0.5	0.5	0	0	0	0	0	0	0.333333333333333	1	0.666666666666667	1	1	0.5	0	0	0	0	0	0	0.5	0	1	0	0	1	1	1	0	0	0.5	0	1	1	0	1	0.5	0	1	1	0	1	0	0.5	0	0	1	1	1	0	0	1	0	0	0	1	0.4	1	0	0.5	0.5	0	0	0	1	0	0.2	0	1	0.5	0	1	0	0	0	1	0	0	0	1	0	1	1	0	1
4	Metastasis	Cyclic	0.00392	210	0.357142857142857	1	0	0	0	1	0	0.571428571428571	0.595238095238095	0.428571428571429	0.595238095238095	0.2	0	1	0.2	0.571428571428571	0.571428571428571	1	0.571428571428571	0	0.114285714285714	1	0.114285714285714	0.523809523809524	0.4	1	0.6	0	0.5	0	0.8	0	0.2	0.2	1	0	0	1	0	0.571428571428571	1	1	0	1	1	1	0	0	0	0.333333333333333	0.142857142857143	0.428571428571429	0	0.428571428571429	0.666666666666667	0.714285714285714	0	0.714285714285714	0	0.571428571428571	0.214285714285714	0	1	0.571428571428571	0.571428571428571	0.642857142857143	0.214285714285714	1	0.571428571428571	0.571428571428571	0.571428571428571	0	0	0	1	0.5	1	1	0.571428571428571	1	0.428571428571429	0.142857142857143	1	1	1	0.357142857142857	0.571428571428571	0.571428571428571	0	1	0	0.595238095238095	1	1	1	0.5	1	1	0.5	0	1	0.5	1	0	0.571428571428571	0	0.428571428571429	0	0	0	1	0	0	0	0	1	0.571428571428571	1	0.214285714285714	1	0	0	0	0.571428571428571	0.571428571428571	0	0	1	1	0	0	0	0.5	0.142857142857143	0.571428571428571	0	1	0	0	0	1	0	0.595238095238095	0	0	1	0	0	0.5	1	0	0	0	1	0.571428571428571	0.5	0.595238095238095	1	1	1	0	1	1	0	0.142857142857143	1	0	0	0.2	0.357142857142857	0.271428571428571	1	0.404761904761905	0	0	1	1	0	0	0.357142857142857	0	0.5	0	0	1	0	0	1	1	1	1	1	0	1	1	0	1
5	Metastasis	Cyclic	0.00392	20	0	0	0.6	0.2	1	1	0	1	0	0	0	0.2	0.6	0	0.2	0.75	0.75	0	0.75	0.2	0.2	1	0.2	0.6	0.4	0	0.6	0	0.6	0	0.8	0	0	0.2	1	0	0	1	1	0	0	1	0.4	1	0	0	0	0.4	1	0.4	0	1	0.2	1	0.6	1	0.4	1	0.4	0.4	0	0	0	1	0.75	1	0.6	0.4	1	1	1	0.1	0	0	0	0	0	1	0	1	0	0	0	0	1	0	0.2	0.2	0	1	0.6	0.6	0	1	1	0	1	0	0.5	0	0	1	0	1	0.4	0	1	0	0	0.6	0	0.6	0.6	0.2	0.6	0	0	0	0	0	1	0	0.5	0.85	0.85	0.2	0	0	0	0	0	0	0.5	0	1	0	0	0	0	0	0	0	0.6	0	0	1	0	0	0.6	0	0	0	0.4	1	0	0.4	0	1	0.6	0.6	0.2	0.6	1	0	0	0	0.2	0	0.2	0	0	0.4	0.4	0	0	1	1	0	0.2	0	0	0	0	0	1	0	0	1	0	1	1	1	0	1	1	0	1
6	AbnormalProliferation	Cyclic	0.00392	120	0.25	0	0	0.5	1	1	0	0.75	0.25	0.25	0.25	0.2	0.5	0.5	0.2	0.75	0.75	0	0.75	0.5	0.15	1	0.15	0.5	0.4	0.25	0.6	0.5	0.5	0	0.8	0	0	0.2	1	0	0	1	1	0	0	1	1	1	0	1	0	1	0.75	0	0	0.5	0.25	0.5	0	0.75	0.5	0.75	0.5	0.5	0.125	0	0.5	0.5	0.75	0.75	0	1	0.75	0.75	0.75	0	0	0	0.25	0.25	0.25	0	0	1	0	0	0.25	0	1	0.25	0.5	0.5	0	1	0.5	0.5	1	1	1	0.5	1	0.5	0.5	0	0	1	0	0.5	0.5	0	1	1	0	0	0	0	0.5	0	0.5	0.5	0.5	0	0	0	0.333333333333333	1	0.666666666666667	1	1	0.25	0	0.5	0.25	0	0	0	0.5	0	0.75	0	0	0	0	0	0	0.5	0.5	0	0	1	0	0	0.75	0.5	0	0	1	1	0	0.25	0.25	1	0	0.75	0.25	0.75	1	0	0	0	0	0	0.2	0	0.25	0.5	0	0	0	1	1	0	0.15	0	0	0	1	0	0	0	0	1	0	1	0	1	0	0	1	0	1
7	Quiescence + CellCycleArrest	Cyclic	0.00392	120	0.375	1	0	0	0	1	0	1	0.75	0.75	0.75	0.2	0	1	0.2	0.75	0.75	0	0.75	0	0.05	0	0.05	0.5	0.4	1	0.6	0	0.416666666666667	0	0.8	0	0.2	0.2	1	0	0	0	0	0.75	1	0	0	0	1	1	0	0	0	0.333333333333333	0.5	0.5	0.5	0.5	0.666666666666667	0.75	0.75	0.75	0	0.75	0.375	0	1	0.75	0.75	0.625	0	1	1	1	1	0	0	0	1	0.75	1	0	0.75	1	0.5	0	1	1	1	0.375	0.75	0.75	0	1	0	1	1	1	1	0.5	1	1	0.5	0	1	0.5	1	0.75	0.75	0	0.25	0	0	0	1	0	0	0	0	1	0.75	1	0	1	0	0	0	0.75	0.75	0	0	1	1	0	0	0	0.75	0.5	1	0	1	0	0	0	1	0	0.75	0	0	1	0	0	0.5	1	0	0	0	1	0.75	0.5	0.75	1	1	1	1	1	1	0	0	1	0	0	0.2	0.5	0.45	1	0.25	0	1	1	1	0	0	0.75	0	0.5	0	0	0	0	0	0	1	1	0	1	0	1	1	1	1
8	Quiescence + Senescence	Cyclic	0.00392	120	0.5	0.5	0	0.25	0	1	0	1	0	0	0	0.3	0.5	0	0.3	0.75	0.75	0	0.75	0.25	0.3	1	0.3	0.5	0.4	0	0.6	0	0.5	0	0.7	0	0.1	0.3	1	0	0	0	0	0	0.5	1	0.75	0	1	0	1	0.75	0.5	0.5	0	1	0.333333333333333	0	0.75	1	0.666666666666667	0	0.25	0.25	0.5	1	0	1	0.75	0.5	0.5	0.75	1	1	1	0	0	0	0	0	1	0	0.5	1	0	1	0	0.5	1	0.5	1	0.25	1	1	0	0.5	0	1	1	0	1	0	0.5	0	0	1	0.5	1	0	1	1	1	1	0.5	0	0.5	0.5	0.5	0	0	0	0	0	0	0.333333333333333	1	0.666666666666667	0.75	0.75	0.5	0	0	0	0	0	0	0.5	0	1	0	1	0	1	1	0.5	0	0.5	0	1	0	0	1	0.5	0	1	1	0.75	1	0	0.5	0	1	1	1	1	0	1	0	0	1	0	0	0.3	0	0	0.5	0	0	0	0	1	0.5	0.2	0	0	0	0	0	1	0	0	0	1	0	0	0	0	1	1	1	1
9	Metastasis	Cyclic	0.00392	120	0.5	0.5	0	0	1	1	0	1	0.25	0.25	0.25	0.25	0.5	1	0.25	0.75	0.75	0	0.75	0	0.2	1	0.2	0.25	0.4	1	0.6	0	0.25	0	0.75	0.125	0	0.25	1	0	0	0	0	0	0.5	1	0	0	0	1	1	0	0.5	0.333333333333333	0	0.5	0.5	0	0.666666666666667	0.75	0.75	0	0	0	0.5	1	1	0.75	0.75	0.5	0	1	1	1	1	0	0	0	1	0.5	1	1	0.5	1	0	1	1	0.5	1	0.5	1	0	0	1	0	0.5	1	1	1	0.5	1	1	0.5	0	0	1	0.5	0.75	0	0	1	0	0	0	0	0.5	0.5	0.5	0	1	0.75	0	0	1	0	0	0	0.75	0.75	0	0	1	1	0	0	0	0.5	0	1	0	0.5	0	1	1	0.5	0	0.25	0	1	1	0	1	0.75	0.25	1	1	0	1	0	0.25	0.25	1	1	1	1	0	1	0	0.25	0	0	0	0.25	0	0.25	1	0.75	0	0	1	1	0.25	0.025	0	0	0.5	1	0	0	0	0	0	0	0	0	1	0	1	1	0	1
10	Metastasis	Cyclic	0.00392	60	0	0.25	0	0.25	0	1	0	1	0	0	0	0	0.5	0	0	0.75	0.75	0	0.75	0.25	1	1	1	0.5	0.4	0	0.6	0	0.5	0	0.6	0	0.2	1	1	0	0	1	0	0	0.5	1	0.75	1	1	0	1	0.75	0.5	0.5	0	1	0.333333333333333	0	0.75	1	0.666666666666667	0	0.25	0.25	0	1	0	1	0.75	1	0.5	0.75	1	1	1	0	0.75	1	0	0	1	1	0.5	1	0	1	0	0.5	0.25	0	1	0.25	0	0	0	0.5	0	1	1	0	1	0	0.5	0	0	1	0.25	1	0.25	0	1	1	0	0.5	0	0.5	0.5	0.5	0	0	0	0	0	0	0.333333333333333	1	0.666666666666667	1	1	0.5	0	0	0	0	0	0	0.5	0	1	0	0	1	1	1	0	0	0.5	0.5	1	1	0	1	0.5	0	1	1	0.75	1	0	0.5	0	0	1	1	1	0	0	1	0	0	0	1	0.4	1	0	0.5	0	0	0	1	1	0	0.2	0	1	0.5	0	1	1	0	0	1	1	0	0	1	0	1	1	0	0
11	Metastasis	Cyclic	0.00392	120	0.5	0.5	0.5	0	1	1	0	1	0	0	0	0.3	0.5	0	0.3	0.75	0.75	0	0.75	0	0.3	1	0.3	0.5	0.4	0	0.6	0	0.5	0	0.7	0	0.1	0.3	1	0	0	0	0	0	0.5	1	0.25	0	0	0	1	0.25	0.5	0	0	1	0.5	1	0	1	0.75	1	0	0	0.5	1	0	0.5	0.75	0.5	0.5	0.25	1	1	1	1	0	0	0	0	1	1	0.5	1	0	1	0	0.5	1	0.5	1	0	0	1	0	0.5	0	1	1	0	1	0	0.5	0.5	0	1	0.5	0.5	0	0	1	0	0	0.25	0	0	0.5	0.5	0.5	0	0	0	0	0	0.333333333333333	1	0.666666666666667	0.75	0.75	0.5	0.5	0	0	0	0	0	0.5	0	1	0	0.5	0	1	1	0.5	0	0.5	0	1	1	0	1	0.5	0	1	1	0.25	1	0	0.5	0	1	0	1	1	1	1	0	0	0	1	0	0.3	0	0	0	0.25	0	0	0	1	0.5	0.2	0	0	0.5	0	0	1	0	0	0	0	1	0	1	0	0	1	0	1
12	Metastasis	Cyclic	0.00392	120	0.5	0.75	0	0	1	1	0	1	0	0	0	0	0.5	0	0	0.75	0.75	1	0.75	0	0.2	1	0.2	0.5	0.4	0	0.6	0	0.5	0	0.8	0.15	0.1	0.2	1	0	0	0	0	0	0.5	1	0	0	0	0	1	0	0.5	0.5	0	1	0.333333333333333	1	0.75	1	0.666666666666667	1	0	0	0.5	1	0	1	0.75	0.5	0	0	1	1	1	0	0	0	0	0	1	1	0.5	1	0	1	0	0.5	1	0.5	1	0	0	1	0	0.5	0	1	1	0	1	0	0.5	0	0	1	0.75	1	0	0	1	0	0	0	0	0.5	0.5	0.5	0.5	0	0	0	0	0	0.333333333333333	1	0.666666666666667	1	1	0.5	0	0	0	0	0	0	0.5	0	1	0	0.5	0	1	1	0.5	0	0.5	0	1	1	1	1	0.5	0	1	1	0	1	0	0.5	0	1	1	1	1	1	0	0	0	0	0	0	0.2	0.9	0.1	0.5	0.5	0	0	1	1	0.1	0.1	0	0	0.5	0.05	0	0	0	0	0	0	1	0	1	1	1	1	0	0
13	Metastasis	Cyclic	0.00392	60	0	0	0.6	0.2	0	1	0	1	0	0	0	0	0.6	0	0	0.75	0.75	0	0.75	0.2	1	1	1	0.6	0.4	0	0.6	0	0.6	0	0.6	0	0	1	1	0	0	1	1	0	0	1	0.4	1	0	0	0	1	1	0.4	0	1	0.2	1	0.6	1	0.4	1	0.4	0.4	0	0	0	1	0.75	1	0.6	0.4	0	0	1	0.1	0.75	1	0	0	0	1	0	1	0	0	0	0	0.25	0	0.2	0.2	0	0	0.6	0.6	0	1	1	0	1	0	0.5	0	0	1	0	1	0.4	0	1	0	1	0.6	0	0.6	0.6	0.2	0	0	0	0	0	0	0.333333333333333	1	0.666666666666667	0.85	0.85	0.2	0	0	0	0	0	0	0.5	0	1	0	0	1	0	0	0	0	0.6	1	0	0	0	0	0.6	0	0	0	0.4	0	0	0.4	0	0	0.6	0.6	0.2	0	0	1	0	0	0.2	1	0.4	1	0	0.4	0.4	0	0	1	1	0	0.4	0	1	0	0	1	1	0	0	1	0	0	0	0	0	1	1	0	1
14	Uncharacterized	Cyclic	0.00392	140	0	0.642857142857143	0	0.5	1	1	0	1	0	1	0	0	0	0.5	0	0.642857142857143	0.642857142857143	1	0.642857142857143	0.5	1	0	1	0.5	0.4	0	0.6	0.5	0.5	0	0.6	0	0.4	1	1	0	0.25	0	1	1	1	0	0.75	0	0	1	0	0.75	0	0.5	0.5	0.714285714285714	0.428571428571429	0.714285714285714	0.75	0.857142857142857	0.714285714285714	0.857142857142857	0.5	1	0	0	0.5	0.857142857142857	0.642857142857143	1	0.25	1	1	1	1	0	1	0.5	0	0	0	0	0	1	0.5	0	0	1	0.5	0	1	1	0	0	0	0.75	1	1	1	0.5	1	0.5	0.5	0	0	1	0.642857142857143	0.857142857142857	0.5	0	0	1	0	0	0	0	0	0	0	0.5	0.142857142857143	0	0	0	0	1	1	0.821428571428571	0.821428571428571	0	0	0.75	0	0	0	0	1	0.5	1	0.25	0	1	0	0	0	0.25	0.75	0	0	1	0	0	0.5	1	0	0	0.75	1	1	0.5	0	0	1	1	1	1	0	1	0	0	0	1	0.4	1	1	0.75	0	0	0	1	1	0	0	1	1	0.5	0	1	0	0	1	0	0	1	0	1	0	1	1	1	0
15	Metastasis	Cyclic	0.00392	120	0	0.75	0	0	1	1	0	1	0	0	0	0	0	0	0	0.75	0.75	0	0.75	0	1	1	1	0.5	0.4	0	0.6	0	0.5	0	0.6	0	0.4	1	1	0	0	1	1	0.75	1	1	0	1	0	0	1	0	0	0.5	0.25	1	0.333333333333333	1	0.75	1	0.666666666666667	1	0	0.75	0	1	0	1	0.75	1	0	0	1	1	1	0	0	0	0	0	1	1	0.75	0	0.5	0.75	0	1	1	0	1	0.75	0	1	0	0.5	0	1	1	0	1	0	0.5	0	1	0.5	0.75	1	0	0	0.25	0	0	0	1	0	0	0	0	0	0	1	0	0.125	0.625	0.375	0.625	0.75	0.75	0	0	0.25	0	0	0	0	0.75	0.25	1	0	0	1	1	1	0	0	0.5	0	1	1	0	0.25	0.5	0	1	1	0	1	0	0.5	0	0	1	1	1	1	0	1	0	0	0	1	0.4	1	0	0.5	0.5	0	1	1	1	0	0	0.75	1	0.5	0	1	0	0	1	1	0	1	0	1	0	0	1	1	1
16	Quiescence	Cyclic	0.00392	20	0	0.25	0.5	0.25	0	1	0	1	0	0	0	0	0.5	0	0	0.75	0.75	0	0.75	0.25	1	1	1	0.5	0.4	0	0.6	0.25	0.5	0	0.6	0	0.2	1	0.25	1	0	0	1	0	0.5	1	0.75	0	0	0	1	0.75	0.5	0.5	0	1	0.5	1	0.75	1	0.75	1	0.25	0.25	0	1	0	0.5	0.75	1	0.5	0.75	1	1	1	1	0.5	0.5	0	0	1	0	0.5	1	0	1	0	0.5	0.5	0	1	0.25	0	0	0	0.5	0	1	1	0	1	0	0.5	0.5	0	1	0.25	0.5	0.25	0	1	1	0	0.25	0	0.5	0.5	0.5	0.5	0	0	0	0	0	1	0	0.5	1	1	0.5	0.5	0	0	0	0	0	0.5	0	1	0	0	1	1	1	0	0	0.5	0.5	1	1	0	1	0.5	0	1	1	0.75	1	0	0.5	0	0	1	1	1	1	0	1	0	0	1	1	0.4	1	0	0.5	0	0	0	1	1	0	0.2	0	1	0.5	0	1	1	0	0	0	0	1	1	1	0	1	1	0	1
17	AbnormalProliferation	Cyclic	0.00392	180	0.166666666666667	0	0	0.333333333333333	1	1	0	0.888888888888889	0.277777777777778	0.111111111111111	0.277777777777778	0	0.555555555555556	0.5	0	0.666666666666667	0.666666666666667	0	0.666666666666667	0.333333333333333	0.177777777777778	1	0.177777777777778	0.444444444444444	0.4	0.305555555555556	0.6	0.333333333333333	0.444444444444444	0	0.8	0	0.0222222222222222	0.2	1	0	0	1	1	0	0	1	0.833333333333333	1	0	1	0	0.833333333333333	0.861111111111111	0.5	0	0.611111111111111	0.277777777777778	0.611111111111111	0.75	0.805555555555556	0.472222222222222	0.805555555555556	0.333333333333333	0.333333333333333	0.0833333333333333	0	0.5	0.666666666666667	0.666666666666667	0.833333333333333	0	1	0.888888888888889	0.888888888888889	0.888888888888889	0	0	0	0.305555555555556	0.305555555555556	0.305555555555556	0	0	1	0	0	0.305555555555556	0	1	0.166666666666667	0.333333333333333	0.333333333333333	0	1	0.555555555555556	0.444444444444444	1	1	1	0.5	1	0.5	0.5	0	0	1	0	0.666666666666667	0.333333333333333	0	1	1	0	0	0	0.555555555555556	0.555555555555556	0.222222222222222	0.555555555555556	0.5	0.277777777777778	0	0	0	0.333333333333333	1	0.666666666666667	0.805555555555556	0.805555555555556	0.25	0	0.5	0.305555555555556	0	0	0	0.5	0	0.888888888888889	0	0	0	0	0	0	0.333333333333333	0.444444444444444	0	0	1	0	0	0.694444444444444	0.444444444444444	0	0	0.833333333333333	1	0	0.305555555555556	0.277777777777778	1	0.694444444444444	0.694444444444444	0.305555555555556	0.694444444444444	0	0	0	0	0	0	0.2	0.977777777777778	0.0222222222222222	0.75	0.0555555555555556	0	0	0	1	0	0.177777777777778	0	0	0	0	0	0	0	0	1	0	1	0	1	0	1	1	0	0
18	AbnormalProliferation	Cyclic	0.00392	120	0.25	1	0	0	1	1	0	1	0	0.25	0	0.2	0.5	1	0.2	0.75	0.75	1	0.75	0	0.15	0	0.15	0.5	0.4	0	0.6	0	0.5	0	0.8	0	0	0.2	1	0	0	0	1	0	0	0	0	0	0	1	0	1	0.75	0	0	0.5	0.5	0.5	0	0.75	0.75	0.75	0	0	0.125	0	1	0.75	0.75	0.75	0	1	1	1	1	0	0.75	0	0	0	0	0	0	1	0	0	0	0	1	0.25	0	0	0	0	0.5	0.5	1	1	1	0.5	1	1	0.5	0	0	1	1	0.75	0	0	1	0	0	0	0	0	0.5	0.5	0.5	1	0.75	0	0	0	0.333333333333333	1	0.666666666666667	0.75	0.75	0.25	0	0	0	0	0	0	0.5	0	1	0	0	0	0	0	0	0	0.5	1	0	1	0	0	0.75	1	0	0	0	1	0	0.25	0	1	0	0.75	0.75	0.75	1	0	0.25	0	0	0	0.2	0	0.25	1	0.5	0	0	1	1	0	0.15	0	0	0	1	0	0	0	0	0	0	1	0	1	0	0	1	1	1
19	Uncharacterized	Cyclic	0.00392	120	0.5	0.25	0	0	0	1	0	1	0	0	0	0	0.5	0	0	0.75	0.75	0	0.75	0	0.2	1	0.2	0.5	0.4	0	0.6	0	0.5	0	0.8	0	0.1	0.2	1	0	0	1	0	0	0.5	1	0	1	1	0	1	0.5	0.5	0.5	0	1	0.333333333333333	0	0.75	1	0.666666666666667	0	0	0	0.5	1	0	1	0.75	0.5	0	0	1	1	1	0	0.75	1	0	0	1	0	0.5	1	0	1	0	0.5	0.25	0.5	1	0	0	0	0	0.5	0	1	1	0	1	0	0.5	0	0	1	0.25	1	0	0	1	0	1	0	0	0.5	0.5	0.5	0	0	0	0	0	0	1	0	0.5	1	1	0.5	0	0	0	0	0	0	0.5	0	1	0	1	0	1	1	0.5	0	0.5	0.5	1	0	0	1	0.5	0	1	1	0	1	0	0.5	0	1	1	1	1	0	0	0	0	1	0	0	0.2	0.9	0.1	0.5	0.5	0	0	1	1	0.1	0.1	0	0	0.5	0	0	0	0	0	1	1	0	0	0	0	1	1	1	0
20	Metastasis	Cyclic	0.00392	120	0.5	0.5	0.5	0	0	1	0	1	0	0	0	0	0.5	0	0	0.75	0.75	0	0.75	0	0.2	1	0.2	0.5	0.4	0	0.6	0	0.5	0	0.8	0	0.1	0.2	1	0	0	1	0	0	0.5	1	0.25	1	1	0	1	0.5	0.5	0.5	0	1	0.5	1	0.75	1	0.75	1	0	0	0.5	1	0	0.75	0.75	0.5	0.5	0.25	1	1	1	0.5	0.5	0.5	0	0	1	1	0.5	1	0	1	0	0.5	0.5	0.5	1	0	0	0	0	0.5	0	1	1	0	1	0	0.5	0.5	0	1	0.5	0.75	0	0	1	0	0	0.25	0	0.5	0.5	0.5	0.5	0	0	0	0	0	0.333333333333333	1	0.666666666666667	0.75	0.75	0.5	0.5	0	0	0	0	0	0.5	0	1	0	1	0	1	1	0.5	0	0.5	0.5	1	1	0	1	0.5	0	1	1	0.25	1	0	0.5	0	1	1	1	1	1	0	0	0	1	1	0	0.2	0.9	0.1	0.5	0.25	0	0	1	1	0.1	0.1	0	0	0.5	0	0	1	0	0	1	1	1	0	1	0	1	1	0	0
21	Quiescence	Cyclic	0.00392	60	0	0.25	0	0.25	0	1	0	1	0	0	0	0	0.5	0	0	0.75	0.75	0	0.75	0.25	1	1	1	0.5	0.4	0	0.6	0.25	0.5	0	0.6	0	0.2	1	1	0	0	1	0	0	0.5	1	0.75	1	0	0	1	1	0.5	0	0	1	0.333333333333333	1	0	1	0.666666666666667	1	0.25	0.25	0	1	0	1	0.75	1	0	0.75	1	1	1	0	0.75	1	0	0	1	0	0.5	1	0	1	0	0.5	0.25	0	1	0.25	0	0	0	1	0	1	1	0	1	0	0.5	0	0	1	0.25	1	0.25	0	1	1	1	0	0	0	0.5	0.5	0	0	0	0	0	0	1	0	0.5	1	1	0.5	0	0	0	0	0	0	0.5	0	1	0	0	1	1	1	0	0	0.5	0.5	1	0	0	1	0.5	0	1	1	0.75	1	0	0.5	0	0	0	1	1	0	0	1	0	0	0	1	0.4	1	0	0	0	0	0	0	1	0	0.2	0	1	0.5	0	1	0	0	0	1	0	0	0	0	0	0	1	0	1
22	Uncharacterized	Cyclic	0.00392	20	0	0.6	0	0.4	0	1	0	1	0	0	0	0	0	0	0	0.6	0.6	0	0.6	0.4	1	1	1	0.5	0.4	0	0.6	0.4	0.5	0	0.6	0	0.4	1	1	0	0	1	0	0.6	1	1	0.8	1	1	0	1	0.8	0	0.5	0.2	1	0	0	0.75	1	0	0	0.4	0.8	0	1	0	0	0.6	1	0.1	0.8	1	1	1	0	0	0	0	0	1	0	0.6	1	0.4	0.8	0	1	1	0	1	0.8	0	1	0	0.6	0	1	1	0	1	0	0.5	0	1	0.5	0.6	0	0	0	0.4	1	0	0	1	0	0	0	0	0	0	1	0	0.2	0.4	0.5	0.8	0.8	0.8	0	0	0.2	0	0	0	0	0.6	0.2	1	0.2	0	1	1	1	0	0	0.6	0	1	1	0	0.4	0.5	0	1	1	0.8	1	0	0.5	0	0	1	1	0	0	0	1	0	0	0	1	0.4	1	0	0.5	0	0	0	0	1	0	0	0.6	1	0.5	0	1	0	0	0	1	1	0	0	1	0	1	1	0	1
23	Metastasis	Cyclic	0.00392	120	0.5	0.25	0	0	0	1	0	1	0	0	0	0.3	0.5	0	0.3	0.75	0.75	0	0.75	0	0.3	1	0.3	0.5	0.4	0	0.6	0	0.5	0	0.7	0	0	0.3	1	0	0	1	0	0	0.5	1	0	1	1	0	1	0.5	0.5	0.5	0	1	0.333333333333333	1	0.75	1	0.666666666666667	1	0	0	0.5	1	0	1	0.75	0.5	0	0	1	1	1	0	0.75	1	0	0	1	1	0.5	0	0	1	0	0.5	0.25	0.5	1	0	0	0	0	0.5	0	1	1	0	1	0	0.5	0	0	1	0.25	1	0	0	1	0	1	0	0	0.5	0.5	0.5	0.5	0	0	0	0	0	1	0	0.5	1	1	0.5	0	0	0	0	0	0	0.5	0	1	0	1	0	1	1	0.5	0	0.5	0.5	1	0	0	1	0.5	0	1	1	0	1	0	0.5	0	1	1	1	1	1	1	0	0	1	0	0	0.3	0	0	0.5	0.5	0	0	1	1	0.5	0.2	0	0	0.5	1	0	0	0	0	1	1	1	0	0	0	1	1	0	1
24	Quiescence	Cyclic	0.00392	60	0	0.5	0	0.25	0	1	0	1	0	0	0	0	0.5	0	0	0.75	0.75	0	0.75	0.25	1	1	1	0.5	0.4	0	0.6	0.25	0.5	0	0.6	0	0.2	1	1	0	0	0	1	0	0.5	1	0.75	0	0	0	1	0.75	0.5	0.5	0	1	0.333333333333333	0	0.75	1	0.666666666666667	0	0.25	0.25	0	1	0	1	0.75	1	0	0.75	1	1	1	0	0	0	0	0	1	0	0.5	1	0	1	0	0.5	1	0	1	0.25	0	1	0	0.5	0	1	1	0	1	0	0.5	0	0	1	0.5	1	0.25	0	1	1	0	0	0	0.5	0.5	0.5	0	0	0	0	0	0	0.333333333333333	1	0.666666666666667	0.75	0.75	0.5	0	0	0	0	0	0	0.5	0	1	0	0	1	1	1	0	0	0.5	0	1	1	0	1	0.5	0	1	1	0.75	1	0	0.5	0	0	1	1	1	0	0	1	0	0	0	1	0.4	1	0	0.5	0	0	0	1	1	0	0.2	0	1	0.5	0	1	0	0	0	0	0	0	0	1	0	1	1	0	1
25	Metastasis + AbnormalProliferation	Cyclic	0.00392	80	0.5	0.6875	0	0.4375	1	1	0	1	0	0	0	0.2	0	0.5	0.2	0.6875	0.6875	0	0.6875	0.4375	0.2	1	0.2	0.3125	0.4	0	0.6	0.4375	0.3125	0	0.8	0	0.2	0.2	1	0	0	1	0	0.6875	1	1	0.75	1	0	1	1	0.75	0	0.5	0.4375	0.625	0.375	0	0.75	0.8125	0.6875	0	0.4375	0.9375	0.5	1	0.5	0.875	0.6875	0.5	0	1	1	1	1	0	1	0	0	0	1	1	0.6875	1	0.5	0.5625	0	1	1	0.5	1	0.875	0	0	0	0.6875	1	1	1	0.5	1	0.5	0.5	0	1	0.5	0.6875	0.8125	0.4375	0	0.3125	1	0	0	1	0	0	0	0	0.5	0.1875	1	0	0	0.25	1	0.75	0.75	0.75	0	0	0.4375	0	0	0	0	0.6875	0.4375	1	0.1875	1	0	1	1	1	0.25	0.6875	0	0.6875	1	0	0.3125	0.5	0.5	1	1	0.75	1	0.6875	0.5	0	1	1	1	1	0	1	0	0	0	0	0	0.2	0	0	0.75	0	0	0	1	1	0	0	0.6875	0	0.5	0	0	0	0	0	1	0	0	1	1	0	1	1	0	1
26	Metastasis	Cyclic	0.00392	120	0.5	0.75	0	0	1	1	0	1	0	0	0	0.2	0	0	0.2	0.75	0.75	0	0.75	0	0.2	1	0.2	0.5	0.4	0	0.6	0	0.5	0	0.8	0	0	0.2	1	0	0	1	0	0.75	1	1	0.25	1	0	0	1	0.25	0	0	0.25	1	0.333333333333333	1	0	1	0.666666666666667	1	0	0.75	0.5	1	0	1	0.75	0.5	0.25	0.25	1	1	1	0	1	0	0	0	1	1	0.75	1	0.25	0.75	0	1	1	0.5	0.875	0.75	0	0	0	0.75	0	1	1	0	1	0	0.5	0	1	0.5	0.75	1	0	0	0.25	0	1	0	1	0	0	0	0	0	0	1	0	0	0.25	1	0.75	0.75	0.75	0	0	0.25	0	0	0	0	0.75	0.25	1	0	1	0	1	1	1	0	0.75	0	0.625	0	0	0.25	0.5	0	1	1	0.25	1	0	0.5	0	1	0	1	1	1	1	0	0	0	0	0	0.2	0	0	0	0	0	0	0	1	0	0	0.75	0	0.5	1	0	0	0	0	1	0	1	1	0	0	0	1	1	1
27	Quiescence	Cyclic	0.00392	120	0.5	0.25	0	0.25	1	1	0	1	0	0	0	0.3	0.5	0	0.3	0.75	0.75	0	0.75	0.25	0.3	1	0.3	0.5	0.4	0	0.6	0.25	0.5	0	0.7	0	0	0.3	1	0	0	1	0	0	0.5	1	0.75	1	0	0	1	0.75	0.5	0.5	0	1	0.333333333333333	1	0.75	1	0.666666666666667	1	0.25	0.25	0.5	1	0	1	0.75	0.5	0	0.75	1	1	1	0	0	0	0	0	1	0	0.5	1	0	1	0	0.5	1	0.5	1	0.25	0	1	0	0.5	0	1	1	0	1	0	0.5	0	0	1	0.25	1	0.25	0	1	1	0	0	0	0.5	0.5	0.5	0.5	0	0	0	0	0	0.333333333333333	1	0.666666666666667	1	1	0.5	0	0	0	0	0	0	0.5	0	1	0	0.5	0	1	1	0.5	0	0.5	0	1	1	0	1	0.5	0	1	1	0.75	1	0	0.5	0	1	1	1	1	1	1	0	0	0	0	0	0.3	0	0	0.5	0	0	0	1	1	0.5	0.2	0	0	0.5	1	0	0	0	0	1	0	1	0	1	0	1	1	0	1
28	Metastasis	Cyclic	0.00392	20	0	0	0	0.4	1	1	0	1	0	0	0	0	0.6	0	0	0.75	0.75	0	0.75	0.4	0.2	1	0.2	0.6	0.4	0	0.6	0.4	0.6	0	0.8	0	0	0.2	0.5	1	0	1	1	0	0	1	0.6	1	0	0	0	1	1	0.4	0	1	0.2	1	0.6	1	0.4	1	0.4	0.4	0	0	0	1	0.75	1	0	0.6	1	1	1	0	0.75	1	0	0	0	1	0	1	0	0	0	0	0.25	0	0.4	0.4	1	0	0.6	0.6	0	1	1	0	1	0	0.5	0	0	1	0	1	0	1	1	1	0	0	0	0.6	0.6	0.2	0	0	0	0	0	0	1	0	0.5	0.9	0.9	0.2	0	0	0	0	0	0	0.5	0	1	0	0	0	0	0	0	0	0.6	1	0	1	0	0	0.6	0	0	0	0.6	1	0	0.4	0	1	0.6	0.6	0.2	0	0	0	0	0	0	0	0.2	1	0	0.4	0.2	0	0	0	1	0	0.2	0	0	0	0	0	0	0	0	1	0	0	1	1	0	1	1	0	0
29	Quiescence	Cyclic	0.00392	120	0.5	0.5	0	0.25	0	1	0	1	0	0	0	0.3	0.5	0	0.3	0.75	0.75	0	0.75	0.25	0.3	1	0.3	0.5	0.4	0	0.6	0.25	0.5	0	0.7	0	0.1	0.3	1	0	0	1	0	0	0.5	1	0.75	1	1	0	1	1	0.5	0.5	0	1	0.333333333333333	1	0.75	1	0.666666666666667	1	0.25	0.25	0.5	1	0	1	0.75	0.5	0	0.75	1	1	1	0	1	1	0	0	1	0	0.5	1	0	1	0	0.5	0.5	0.5	1	0.25	0	0	0	1	0	1	1	0	1	0	0.5	0	0	1	0.5	1	0	0	1	1	1	0	0	0.5	0.5	0.5	0	0	0	0	0	0	1	0	0.5	0.75	0.75	0.5	0	0	0	0	0	0	0.5	0	1	0	1	0	1	1	0.5	0	0.5	0.5	1	0	0	1	0.5	0	1	1	0.75	1	0	0.5	0	1	1	1	1	0	1	0	0	1	0	0	0.3	0	0	0.5	0	0	0	1	1	0.5	0.2	0	0	0.5	0	0	0	0	0	1	1	0	1	0	0	1	1	1	1
30	Uncharacterized	Cyclic	0.00392	120	0.5	0.5	0	0	1	1	0	0.833333333333333	0.166666666666667	0.166666666666667	0.166666666666667	0.233333333333333	0.333333333333333	1	0.233333333333333	0.666666666666667	0.666666666666667	0	0.666666666666667	0	0.2	1	0.2	0.166666666666667	0.4	1	0.6	0	0.166666666666667	0	0.766666666666667	0	0.166666666666667	0.233333333333333	1	0	0	1	0	0	0.5	1	0	1	0	1	1	0	0.333333333333333	0	0	0.333333333333333	0.333333333333333	0	0	0.666666666666667	0.666666666666667	0	0	0	0.5	1	1	0.666666666666667	0.666666666666667	0.5	0	1	0.833333333333333	0.833333333333333	0.833333333333333	0	0	0	1	0.5	1	0	0.5	1	0	1	1	0.5	1	0.5	1	0	0	1	0	0.5	1	1	1	0.5	1	1	0.5	0	0	1	0.5	0.666666666666667	0	0	1	0	0	0	0	0	0.333333333333333	0.333333333333333	0	1	0.666666666666667	0	0	0	0.333333333333333	1	0.666666666666667	0.666666666666667	0.666666666666667	0	0	1	1	0	0	0	0.5	0	0.833333333333333	0	0.5	0	1	1	0.5	0	0.166666666666667	0	1	1	0	1	0.833333333333333	0.166666666666667	1	1	0	1	0	0.166666666666667	0.166666666666667	1	0	1	1	0	1	0	0	0	0	0	0.233333333333333	0.133333333333333	0.166666666666667	1	0.833333333333333	0	1	1	1	0.2	0.0666666666666667	0	0	0.5	0	0	0	0	0	1	0	0	0	1	0	0	1	0	1
31	Quiescence + AbnormalProliferation	Cyclic	0.00392	60	0	0	0	0.2	1	1	0	1	0	0	0	0	0.6	0	0	0.75	0.75	0	0.75	0.2	0	1	0	0.6	0.4	0	0.6	0	0.6	0	0.8	0	0	0	0.5	1	0	1	1	0	0	1	0.4	1	0	0	0	0.4	1	0.4	0	1	0.2	0	0.6	1	0.4	0	0.4	0.4	0	0	0	1	0.75	1	0.6	0.4	1	1	1	0	0	0	0	0	0	0	0	1	0	0	0	0	1	0	0.2	0.2	0	1	0.6	0.6	0	1	1	0	1	0	0.5	0	0	1	0	1	0.4	0	1	0	0	0.6	0	0.6	0.6	0.2	0	0	0	0	0	0	0.333333333333333	1	0.666666666666667	0.85	0.85	0.2	0	0	0	0	0	0	0.5	0	1	0	0	0	0	0	0	0	0.6	0	0	1	0	0	0.6	0	0	0	0.4	1	0	0.4	0	1	0.6	0.6	0.2	0	0	0	0	0	0	0	0	0	0	0.4	0.4	1	0	0	1	0	0.2	0	0	0	0	0	1	0	0	1	0	0	0	1	0	1	1	0	0
32	Quiescence	Cyclic	0.00392	20	0	0	0	0	1	1	0	1	0	0	0	0	0.6	0	0	0.75	0.75	0	0.75	0	0.2	1	0.2	0.6	0.4	0	0.6	0	0.6	0	0.8	0	0	0.2	0.5	1	0	1	1	0	0	1	0	1	0	0	0	0	1	0.4	0	1	0.2	0	0.6	1	0.4	0	0	0	0	0	0	1	0.75	1	0	0	1	1	1	0	0	0	0	0	0	0	0	1	0	0	0	0	1	0	0	0	0	1	0.6	0.6	0	1	1	0	1	0	0.5	0	0	1	0	1	0	0	1	0	1	0	0	0.6	0.6	0.2	0	0	0	0	0	0	1	0	0.5	0.8	0.8	0.2	0	0	0	0	0	0	0.5	0	1	0	0	0	0	0	0	0	0.6	0	0	0	0	0	0.6	0	0	0	0	0	0	0.4	0	1	0.6	0.6	0.2	0	0	0	0	0	0	0	0.2	1	0	0.4	0.4	0	0	0	1	0	0.2	0	0	0	0	0	0	0	0	1	0	0	0	0	0	1	1	0	0
33	Quiescence	Cyclic	0.00392	60	0	0	0	0	1	1	0	1	0	0	0	0	0.6	0	0	0.75	0.75	0	0.75	0	0.2	1	0.2	0.6	0.4	0	0.6	0	0.6	0	0.8	0	0	0.2	1	0	0	1	1	0	0	1	0	1	0	0	0	1	1	0.4	0	1	0.2	1	0.6	1	0.4	1	0	0	0	0	0	1	0.75	1	0	0	1	1	1	0	0.75	1	0	0	0	0	0	1	0	0	0	0	0.25	0	0	0	0	0	0.6	0.6	0	1	1	0	1	0	0.5	0	0	1	0	1	0	0	1	0	0	0	0	0.6	0.6	0.2	0.6	0	0	0	0	0	0.333333333333333	1	0.666666666666667	0.8	0.8	0.2	0	0	0	0	0	0	0.5	0	1	0	0	0	0	0	0	0	0.6	1	0	1	0	0	0.6	0	0	0	0	1	0	0.4	0	1	0.6	0.6	0.2	0.6	0	0	0	0	0	0	0.2	1	0	0.4	0.4	0	0	0	1	0	0.2	0	0	0	0	0	0	0	0	1	0	1	0	1	0	1	1	0	0
34	Metastasis	Cyclic	0.00392	20	0	0	0	0.25	1	1	0	0	0	0	0	0	0.6	0	0	0.75	0.75	0	0.75	0.25	1	0	1	0.5	0.4	0	0.6	0	0.5	0	0.6	0	0	1	1	0	0	0	1	0	0	0	0.75	0	0	0	0	1	1	0.4	0	1	0.2	0	0.6	1	0.4	0	0.25	0.25	0	0	0	1	0.75	1	0.5	0.75	0	0	0	0	0.75	1	0	0	0	1	0	0	0	0	0	0	0.25	0	0.25	0.25	0	0	0.6	0.5	0	1	1	0	1	0	0.5	0	0	1	0	1	0.25	0	1	1	1	0.5	0	0.6	0.6	0.2	0	0	0	0	0	0	1	0	0.5	0.8	0.8	0.2	0	0	0	0	0	0	0	0	0	0	0	1	0	0	0	0	0.5	1	0	0	0	0	0.5	0	0	0	0.75	0	0	0.5	0	0	0.6	0.6	0.2	0	0	1	0	0	0	1	0.4	1	0	0.4	0	0	0	1	1	0	0.4	0	1	0	0	1	1	0	0	0	0	0	0	0	0	1	1	0	1
35	Metastasis	Cyclic	0.00392	180	0	0	0	0.333333333333333	0	1	0	1	0	0	0	0	0.555555555555556	0.5	0	0.666666666666667	0.666666666666667	0	0.666666666666667	0.333333333333333	1	0	1	0.444444444444444	0.4	0	0.6	0.333333333333333	0.444444444444444	0	0.6	0	0	1	1	0	0	0	1	0	0	0	0.833333333333333	0	0	1	0	1	0.861111111111111	0	0	0.611111111111111	0.277777777777778	0.611111111111111	0	0.805555555555556	0.472222222222222	0.805555555555556	0.333333333333333	0.333333333333333	0	0	0.5	0.666666666666667	0.666666666666667	1	0	1	1	1	1	0	0.666666666666667	0.5	0	0	0	1	0	1	0	0	0	0	0.5	0	0.333333333333333	0.333333333333333	0	0	0.555555555555556	0.444444444444444	1	1	1	0.5	1	0.5	0.5	0	0	1	0	0.666666666666667	0.333333333333333	0	1	1	0	0	0	0	0.555555555555556	0.222222222222222	0.555555555555556	0.5	0.277777777777778	0	0	0	0.333333333333333	1	0.666666666666667	0.805555555555556	0.805555555555556	0.25	0	0.333333333333333	0	0	0	0	0.5	0	1	0	0	1	0	0	0	0.333333333333333	0.444444444444444	1	0	1	0	0	0.694444444444444	0.305555555555556	0	0	0.833333333333333	1	0	0.305555555555556	0	0	0	0.694444444444444	0.305555555555556	0.694444444444444	0	1	0	0	0	1	0.4	1	0	0.5	0.0555555555555556	0	0	0	1	0	0.4	0	1	0	0	1	0	0	0	0	0	1	1	1	0	0	1	0	1
36	Metastasis	Cyclic	0.00392	180	0	0	0	0.333333333333333	0	1	0	1	0.277777777777778	0	0.277777777777778	0	0.555555555555556	0.5	0	0.666666666666667	0.666666666666667	0	0.666666666666667	0.333333333333333	1	1	1	0.444444444444444	0.4	0.305555555555556	0.6	0.333333333333333	0.444444444444444	0	0.6	0	0	1	0.361111111111111	1	0	1	1	0	0	1	0.833333333333333	1	1	1	0	0.833333333333333	0.861111111111111	0.5	0	0.611111111111111	0.277777777777778	0.611111111111111	0.75	0.805555555555556	0.472222222222222	0.805555555555556	0.333333333333333	0.333333333333333	0	0	0.5	0.666666666666667	0.666666666666667	1	0	1	1	1	1	0	0	0	0.305555555555556	0	0.305555555555556	1	0	1	0	0	0.305555555555556	0	1	0	0.333333333333333	0.333333333333333	0	1	0.555555555555556	0.444444444444444	1	1	1	0.5	1	0.5	0.5	0	0	1	0	0.666666666666667	0.333333333333333	0	1	1	0	0	0	0.555555555555556	0.555555555555556	0.222222222222222	0.555555555555556	0.5	0.277777777777778	0	0	0	0.333333333333333	1	0.666666666666667	0.805555555555556	0.805555555555556	0.25	0	0.444444444444444	0.222222222222222	0	0	0	0.5	0	1	0	0	1	0	0	0	0.333333333333333	0.444444444444444	0	0	1	0	0	0.694444444444444	0.305555555555556	0	0	0.833333333333333	1	0	0.305555555555556	0.277777777777778	0	0.694444444444444	0.694444444444444	0.305555555555556	0.694444444444444	0	1	0	0	0	1	0.4	1	0	0.75	0.0555555555555556	0	0	0	1	0	0.4	0	1	0	0	1	0	0	0	1	1	1	1	1	0	1	1	0	1
37	AbnormalProliferation	Cyclic	0.00392	210	0.285714285714286	0	0	0	1	1	0	0.857142857142857	0	0.142857142857143	0	0	0.571428571428571	1	0	0.714285714285714	0.714285714285714	0	0.714285714285714	0	0.171428571428571	1	0.171428571428571	0.285714285714286	0.4	0	0.6	0	0.285714285714286	0	0.8	0	0.0285714285714286	0.2	1	0	0	1	1	0	0	1	0	1	0	1	0	1	0.857142857142857	0	0	0.428571428571429	0.142857142857143	0	0	0.714285714285714	0.285714285714286	0	0	0	0.142857142857143	0	1	0.571428571428571	0.714285714285714	0.714285714285714	0	1	0.857142857142857	0.857142857142857	0.857142857142857	0	0.714285714285714	0	0	0	0	0	0	1	0	0	0	0	1	0.285714285714286	0	0	0	0	0.571428571428571	0.285714285714286	1	1	1	0.5	1	1	0.5	0	0	1	0	0.571428571428571	0	0	1	0	0	0	0	0	0.571428571428571	0.428571428571429	0	1	0.714285714285714	0	0	0	0.333333333333333	1	0.666666666666667	0.857142857142857	0.857142857142857	0.285714285714286	0	0	0	0	0	0	0.428571428571429	0	0.857142857142857	0	0	0	0	0	0	0	0.285714285714286	1	0	1	0	0	0.857142857142857	0.285714285714286	0	0	0	1	0	0.142857142857143	0	1	0	0.714285714285714	0.428571428571429	0	0	0	0.142857142857143	0	0	0	0.2	0.971428571428571	0.0285714285714286	1	0.714285714285714	0	0	1	1	0	0.171428571428571	0	0	0	0	0	0	0	0	1	0	0	0	1	0	0	1	0	0
38	Quiescence	Cyclic	0.00392	20	0	0	0	0	0	1	0	1	0	0	0	0	0	0	0	0.6	0.6	0	0.6	0	1	1	1	0.5	0.4	0	0.6	0	0.5	0	0.6	0	0	1	1	0	0	1	1	0.6	0	1	0.2	1	0	0	0	1	0	0.5	0.2	1	0	0	0.75	1	0	0	0	0.6	0	0	0	0	0.6	1	0.5	0.2	0.3	0	1	0	0.6	0	0	0	0	0	0	1	0.3	0	0	0	1	0	0.6	0.6	0	0	0	0.6	0	1	1	0	1	0	0.5	0	1	0.5	0	0	0	0	0.4	0	1	0	1	0	0	0	0	0	0	1	0	0	0.2	1	0.8	0.6	0.6	0	0	0.2	0	0	0	0	0.6	0.2	1	0	0	1	0	0	0	0	0.6	1	0	0	0	0	0.5	0	0	0	0.2	0	0	0.5	0	0	1	1	0	0	0	1	0	0	0	1	0.4	1	0	0.5	0.2	0	0	1	1	0	0.4	0.6	1	0	0	1	1	0	0	1	0	0	0	0	0	1	1	0	1
39	Quiescence	Cyclic	0.00392	60	0	0	0	0	0	1	0	1	0	0	0	0.2	0.6	0	0.2	0.75	0.75	0	0.75	0	0.2	1	0.2	0.333333333333333	0.4	0	0.6	0	0.333333333333333	0	0.8	0	0	0.2	1	0	0	1	0	1	0	1	0.166666666666667	1	1	0	0	0.166666666666667	1	0.4	0.333333333333333	1	0.2	1	0.6	1	0.4	1	0	1	0	0	0	1	0.75	1	0.166666666666667	0.166666666666667	1	1	1	0	0	0	0	0	0	0	0	1	0.5	0	0	0	1	0	1	1	0	1	0.6	0.666666666666667	0	1	1	0	1	0	0.5	0	0	1	0	1	0	0	0	0	0	0	0	0.6	0.6	0.2	0	0	0	0	0	0	0	0	1	0.8	0.8	0.2	0	0.333333333333333	0	0	0	0	1	0.333333333333333	1	0	1	0	0	0	0	0	0.666666666666667	0	0	1	0	0	0.5	0	0	0	0.166666666666667	1	0	0.5	0	1	0.6	0.6	0.2	0	1	0	0	1	0	0	0.2	0	0	0.4	0.166666666666667	0	0	0	1	0	0.2	1	0	0	1	0	0	0	1	1	1	0	0	1	0	1	1	0	1
40	Metastasis	Cyclic	0.00392	120	0.5	0.75	0	0.25	1	1	0	1	0	0	0	0	0.5	0	0	0.75	0.75	1	0.75	0.25	0.2	1	0.2	0.5	0.4	0	0.6	0.25	0.5	0	0.8	0.15	0.1	0.2	1	0	0	1	0	0	0.5	1	0.75	1	0	0	1	0.75	0.5	0.5	0	1	0.333333333333333	0	0.75	1	0.666666666666667	0	0.25	0.25	0.5	1	0	1	0.75	0.5	0	0.75	1	1	1	0	0	0	0	0	1	1	0.5	1	0	1	0	0.5	1	0.5	1	0.25	0	1	0	0.5	0	1	1	0	1	0	0.5	0	0	1	0.75	1	0	0	1	1	1	0	0	0.5	0.5	0.5	0	0	0	0	0	0	0.333333333333333	1	0.666666666666667	1	1	0.5	0	0	0	0	0	0	0.5	0	1	0	0.5	0	1	1	0.5	0	0.5	0	1	0	0	1	0.5	0	1	1	0.75	1	0	0.5	0	1	1	1	1	0	0	0	0	0	0	0	0.2	0.9	0.1	0.5	0	0	0	0	1	0.1	0.1	0	0	0.5	0.05	0	0	0	0	1	0	0	1	0	0	0	1	0	0
41	Uncharacterized	Cyclic	0.00392	20	0	0.3	0	0	1	0	0	1	0	0	0	0.2	0	0	0.2	0.6	0.6	0	0.6	0	0.2	1	0.2	0.5	0.4	0	0.6	0	0.5	0	0.8	0	0.1	0.2	1	0	0	1	0.5	0.6	0.5	1	0	1	0	0	0	0	0	0.5	0.2	1	0	1	0.75	1	0	1	0	0.6	0	0	0	0	0.6	1	0	0	1	1	1	0	0	0	0	0	0	0	0.2	1	0.3	0	0	0.5	1	0	0.6	0.6	0	1	0	0.6	0	1	0	1	0	0	1	0	1	0.5	0.3	0	0	0	0.4	0	0	0	1	0	0	0	0	0	0	1	0	0.4	0.4	0.4	0.7	0.6	0.6	0	0	0.2	0	0	0	0	0.6	0.2	1	0	0.5	0	0	0	0.5	0	0.6	0	0	1	0	0	0	0.2	0	0	0	1	0	0	0	1	1	1	0	1	1	0	0	0	0	0	0.2	0	0	0.5	0.4	0	1	0	1	0	0.1	0.6	0	0.3	0	0	1	0	0	1	0	1	1	1	0	1	1	0	1
42	Quiescence	Cyclic	0.00392	30	0	0	0	0	0	1	0	1	0.166666666666667	0.166666666666667	0.166666666666667	0	0.5	1	0	0.666666666666667	0.666666666666667	0	0.666666666666667	0	1	0	1	0.166666666666667	0.4	1	0.6	0	0.166666666666667	0	0.6	0	0.0666666666666667	1	1	0	0	0	1	0	0	0	0	0	1	1	0	0	0.666666666666667	0	0	0.333333333333333	0.333333333333333	0	0	0.666666666666667	0.666666666666667	0	0	0	0	0	1	0.666666666666667	0.666666666666667	1	0	1	1	1	1	0	0	0	1	0.5	1	0	0	1	0	0	1	0	1	0	0	0	0	1	0.5	0.166666666666667	1	1	1	0.5	1	1	0.5	0	0	1	0	0.666666666666667	0	0	1	0	0	0	0	0	0.5	0.5	0	1	0.666666666666667	0	0	0	0.333333333333333	1	0.666666666666667	0.833333333333333	0.833333333333333	0.333333333333333	0	1	1	0	0	0	0.5	0	1	0	0	1	0	0	0	0	0.166666666666667	0	0	1	0	0	0.833333333333333	0.166666666666667	0	0	0	1	0	0.166666666666667	0.166666666666667	0	0	0.833333333333333	0.833333333333333	0	0	1	0	0	0	1	0.4	1	0	1	0.833333333333333	0	0	0	1	0	0.333333333333333	0	1	0	0	1	0	0	0	0	1	0	0	1	0	0	1	1	0
43	Quiescence	Cyclic	0.00392	20	0	0	0	0.4	1	1	0	1	0	0	0	0.3	0.6	0	0.3	0.75	0.75	0	0.75	0.4	0.3	0	0.3	0.6	0.4	0	0.6	0.4	0.6	0	0.7	0	0	0.3	1	0	0	0	1	0	0	0	0.6	0	0	0	0	1	1	0	0	1	0.2	1	0	1	0.4	1	0.4	0.4	0	0	0	1	0.75	1	0	0.6	1	1	0	0	0.75	1	0	0	0	0	0	0	0	0	0	0	0.25	0	0.4	0.4	0	0	0.6	0.6	0	1	1	0	1	0	0.5	0	0	1	0	1	0.4	0	1	1	0	0	0	0	0.6	0.2	0.6	0	0	0	0	0	1	0	0.5	0.9	0.9	0.2	0	0	0	0	0	0	0	0	0	0	0	0	1	1	0	0	0.6	1	0	1	1	0	0.6	0	0	0	0.6	1	0	0.4	0	1	0	0.6	0.2	0.6	1	0	0	0	0	0	0.3	0	0	0	0.2	0	0	1	1	0.5	0.3	0	0	0	0	0	0	0	0	0	0	1	0	1	1	0	1	0	1
44	Metastasis	Cyclic	0.00392	210	0	0	0	0	0	1	0	0.714285714285714	0.285714285714286	0.285714285714286	0.285714285714286	0	0.571428571428571	1	0	0.714285714285714	0.714285714285714	0	0.714285714285714	0	1	1	1	0.285714285714286	0.4	1	0.6	0	0.285714285714286	0	0.6	0	0.114285714285714	1	1	0	0	1	1	0	0	1	0	1	0	1	0	0	0.857142857142857	0.285714285714286	0	0.428571428571429	0.142857142857143	0.428571428571429	0.571428571428571	0.714285714285714	0.285714285714286	0.714285714285714	0	0	0	0	1	0.571428571428571	0.714285714285714	1	0	1	0.714285714285714	0.714285714285714	0.714285714285714	0	0	0	1	0.428571428571429	1	1	0	1	0	0	1	0	1	0	0	0	0	1	0.571428571428571	0.285714285714286	1	1	1	0.5	1	1	0.5	0	0	1	0	0.571428571428571	0	0	1	0	0	0	0	0.571428571428571	0.571428571428571	0.428571428571429	0.571428571428571	1	0.714285714285714	0	0	0	0.333333333333333	1	0.666666666666667	0.857142857142857	0.857142857142857	0.142857142857143	0	1	1	0	0	0	0.428571428571429	0	0.714285714285714	0	0	1	0	0	0	0	0.285714285714286	0	0	1	0	0	0.714285714285714	0.285714285714286	0	0	0	1	0	0.285714285714286	0.285714285714286	0	0.714285714285714	0.714285714285714	0.428571428571429	0.714285714285714	0	1	0	0	0	1	0.4	1	0	1	0.714285714285714	0	0	0	1	0	0.285714285714286	0	1	0	0	1	0	0	0	1	0	1	0	1	0	1	1	0	1
45	Quiescence	Cyclic	0.00392	60	0	0.25	0.5	0.25	1	1	0	1	0	0	0	0	0.5	0	0	0.75	0.75	0	0.75	0.25	1	1	1	0.5	0.4	0	0.6	0.25	0.5	0	0.6	0	0.2	1	0.5	1	0	1	1	0	0.5	1	0.75	1	0	0	1	0.75	0.5	0.5	0	1	0.5	1	0.75	1	0.75	1	0.25	0.25	0	1	0	1	0.75	1	0.5	0.75	1	1	1	1	0.5	0.5	0	0	1	0	0.5	1	0	1	0	0.5	0.5	0	1	0.25	0	0	0	0.5	0	1	1	0	1	0	0.5	0.5	0	1	0.25	0.75	0.25	0	1	1	0	0.25	0	0.5	0.5	0.5	0.5	0	0	0	0	0	0.333333333333333	1	0.666666666666667	1	1	0.5	0.5	0	0	0	0	0	0.5	0	1	0	0	1	1	1	0	0	0.5	0.5	1	1	0	1	0.5	0	1	1	0.75	1	0	0.5	0	0	1	1	1	1	0	1	0	0	1	1	0.4	1	0	0.5	0	0	0	0	1	0	0.2	0	1	0.5	0	1	1	0	0	1	0	0	0	1	0	1	1	0	1
46	Quiescence	Cyclic	0.00392	20	0	0.75	0	0	1	1	0	1	0	0	0	0.2	0.6	0	0.2	0.75	0.75	1	0.75	0	0.2	1	0.2	0.6	0.4	0	0.6	0	0.6	0	0.8	0	0	0.2	1	0	0	1	1	0	0	1	0	1	0	0	0	0	1	0	0	1	0.2	0	0	1	0.4	0	0	0	0	0	0	1	0.75	1	0	0	1	1	1	0	0	0	0	0	0	0	0	1	0	0	0	0	1	0	0	0	0	1	0.6	0.6	0	1	1	0	1	0	0.5	0	0	1	0.75	1	0	0	1	0	1	0	0	0	0.6	0.2	0	0	0	0	0	0	1	0	0.5	0.8	0.8	0.2	0	0	0	0	0	0	0.5	0	1	0	0	0	0	0	0	0	0.6	0	0	0	0	0	0.6	0	0	0	0	0	0	0.4	0	1	0	0.6	0.2	0	1	0	0	0	0	0	0.2	0	0	0	0.4	0	0	1	1	0	0.2	0	0	0	0	0	0	0	0	1	0	0	0	0	0	0	1	0	1
47	Metastasis	Cyclic	0.00392	210	0	0	0	0	0	1	0	0	0.285714285714286	0.285714285714286	0.285714285714286	0	0.571428571428571	1	0	0.571428571428571	0.571428571428571	0	0.571428571428571	0	1	0	1	0.285714285714286	0.4	1	0.6	0	0.285714285714286	0	0.6	0	0.114285714285714	1	1	0	0	0	1	0	0	0	0	0	0	1	0	0	0.857142857142857	0.285714285714286	0	0.428571428571429	0.142857142857143	0	0.571428571428571	0.714285714285714	0.285714285714286	0	0	0	0	0	1	0.142857142857143	0.571428571428571	1	0	1	0	0	0	0	0	0	1	0	1	1	0	1	0	0	1	0	1	0	0	0	0	1	0.571428571428571	0.285714285714286	1	1	1	0.5	1	1	0.5	0	0	1	0	0.142857142857143	0	0	1	0	1	0	0	0.571428571428571	0.571428571428571	0.428571428571429	0	1	0.571428571428571	0	0	0	0.333333333333333	1	0.666666666666667	0.714285714285714	0.714285714285714	0.142857142857143	0	1	1	0	0	0	0	0	0	0	0	1	0	0	0	0	0.285714285714286	0	0	0	0	0	0.714285714285714	0.285714285714286	0	0	0	0	0	0.285714285714286	0.285714285714286	0	0.714285714285714	0.714285714285714	0.428571428571429	0	0	1	0	0	0	1	0.4	1	0	1	0.714285714285714	0	0	1	1	0	0.285714285714286	0	1	0	0	1	0	0	0	0	0	0	0	0	0	1	1	0	1
48	Metastasis + AbnormalProliferation	Cyclic	0.00392	180	0.444444444444444	0.75	0	0.5	1	1	0	1	0	0	0	0.2	0	0	0.2	0.75	0.75	0	0.75	0.5	0.2	1	0.2	0.333333333333333	0.4	0	0.6	0.5	0.333333333333333	0	0.8	0	0.2	0.2	1	0	0	1	0	1	1	1	0.833333333333333	1	0	0	1	0.833333333333333	0	0	0.333333333333333	1	0.333333333333333	1	0	1	0.666666666666667	1	0.5	1	0.444444444444444	1	0	1	0.75	0.555555555555556	0.166666666666667	0.833333333333333	1	1	1	0	1	1	0	0	1	1	1	1	0.5	0.666666666666667	0	1	0.5	0.444444444444444	1	1	0	0	0	0.666666666666667	0	1	1	0	1	0	0.5	0	0	1	0.75	1	0	0	0	1	0	0	0	0	0	0	0	0	0	0	0	0	0	1	1	0.916666666666667	0.916666666666667	0	0	0.333333333333333	0	0	0	0	1	0.333333333333333	1	0.333333333333333	1	0	1	1	1	0	0.666666666666667	0	0.555555555555556	1	0	0	0.5	0	1	1	0.833333333333333	1	0	0.5	0	1	0	1	1	1	1	0	0	0	0	0	0.2	0	0	0	0	0	0	1	1	0	0	1	0	0.5	0	0	0	0	1	1	0	1	0	1	0	0	1	1	1
49	Metastasis	Cyclic	0.00392	60	0	0	0	0.25	1	1	0	1	0	0	0	0.2	0.6	0	0.2	0.75	0.75	0	0.75	0.25	0.2	1	0.2	0.5	0.4	0	0.6	0.25	0.5	0	0.8	0	0	0.2	1	0	0	1	1	0	0	1	0.75	1	0	0	0	1	1	0	0	1	0.2	1	0	1	0.4	1	0.25	0.25	0	0	0	1	0.75	1	0	0.75	0	0	1	0	0.75	1	0	0	0	1	0	1	0	0	0	0	0.25	0	0.25	0.25	0	0	0.6	0.5	0	1	1	0	1	0	0.5	0	0	1	0	1	0.25	0	1	1	1	0	0	0	0.6	0.2	0.6	0	0	0	0	0	0.333333333333333	1	0.666666666666667	1	1	0.2	0	0	0	0	0	0	0.5	0	1	0	0	0	0	0	0	0	0.5	1	0	0	0	0	0.5	0	0	0	0.75	0	0	0.5	0	1	0	0.6	0.2	0.6	1	0	0	0	0	0	0.2	0	0	0	0	0	0	1	1	0	0.2	0	0	0	0	0	0	0	0	1	0	1	1	0	0	0	1	0	1
50	Uncharacterized	Cyclic	0.00392	40	0.5	1	0	0.5	0	1	0	1	0	0	0	0.25	0	0.5	0.25	0.75	0.75	1	0.75	0.5	0.25	1	0.25	0.5	0.4	0	0.6	0.5	0.5	0	0.75	0	0	0.25	1	0	0.25	1	0	0.75	0.75	1	0.75	1	1	1	1	0.75	0	0.5	0.5	0.5	0.5	0.5	0.75	0.75	0.75	0.75	0.5	1	0.5	1	0.5	0.75	0.75	0.5	0	1	1	1	1	1	0.25	0	0	0	1	0	0.75	1	0.5	0.5	0	0.75	1	0.5	1	1	0	0	0	1	1	1	1	0.5	1	0.5	0.5	0.75	1	0.5	1	0.5	0.5	0	0.25	1	0	0	1	0	0	0	0	0.5	0.5	1	0	0	0.25	1	0.75	0.75	0.75	0	0.75	0.75	0	0	0	0	0.5	0.5	1	0.25	1	0	1	1	0.75	0.5	0.75	0.25	1	1	0	1	0.5	0.5	1	1	0.75	1	0.75	0.5	0	1	1	1	1	1	1	0	0	1	1	0	0.25	0	0	0.75	0	0	0	0	1	0.25	0.05	0	0	0.5	1	0	1	0	0	1	1	1	0	1	0	1	1	0	1
51	Metastasis	Cyclic	0.00392	180	0	0.777777777777778	0	0.333333333333333	0	1	0	1	0	0	0	0	0.555555555555556	0.5	0	0.666666666666667	0.666666666666667	1	0.666666666666667	0.333333333333333	1	1	1	0.444444444444444	0.4	0	0.6	0.333333333333333	0.444444444444444	0	0.6	0	0	1	1	0	0	1	1	0	0	1	0.833333333333333	1	1	1	0	1	0.861111111111111	0.5	0	0.611111111111111	0.277777777777778	0.611111111111111	0.75	0.805555555555556	0.472222222222222	0.805555555555556	0.333333333333333	0.333333333333333	0	0	0.5	0.666666666666667	0.666666666666667	1	0	1	1	1	1	0	0.666666666666667	0.5	0	0	0	1	0	1	0	0	0	0	0.5	0	0.333333333333333	0.333333333333333	0	0	0.555555555555556	0.444444444444444	1	1	1	0.5	1	0.5	0.5	0	0	1	0.777777777777778	0.666666666666667	0.277777777777778	0	1	1	0	0	0	0.555555555555556	0.555555555555556	0.222222222222222	0.555555555555556	0.5	0.277777777777778	0	0	0	0.333333333333333	1	0.666666666666667	0.805555555555556	0.805555555555556	0.25	0	0.333333333333333	0	0	0	0	0.5	0	1	0	0	1	0	0	0	0.333333333333333	0.444444444444444	1	0	1	0	0	0.694444444444444	0.5	0	0	0.833333333333333	1	0	0.305555555555556	0	0	0.694444444444444	0.694444444444444	0.305555555555556	0.694444444444444	0	1	0	0	0	1	0.4	1	0	0.75	0.0555555555555556	0	0	1	1	0	0.4	0	1	0	0	1	0	0	0	1	1	1	0	1	0	1	1	0	0
52	Uncharacterized	Cyclic	0.00392	20	0	1	0	0.5	0	1	0	0	0.25	1	0.25	0	0	0.5	0	0.75	0.75	1	0.75	0.5	1	1	1	0.25	0.4	0.25	0.6	0.5	0.25	0	0.6	0	0.4	1	1	0	0	1	1	1	1	1	0.75	1	0	1	0	0.75	0	0.5	0.5	0.5	0.5	0.5	0.75	0.75	0.75	0.75	0.5	1	0	0	0.5	0.75	0.75	1	0	1	0	0	0	0	0	0	0.25	0	0.25	0	0	1	0.5	0	0.25	1	1	0	1	1	1	1	0	0.75	1	1	1	0.5	1	0.5	0.5	0	0	1	1	0.75	0.5	1	0	1	0	0	0	0	0	0	0	0.5	0.5	0	0	0	0	0	1	0.75	0.75	0	0	0.5	0.25	0	0	0	0	0.5	0	0.25	0	1	0	0	0	0.25	0.75	0	0	0	0	0	0.5	1	0	0	0.75	0	1	0.5	0.25	0	1	1	1	1	0	1	0	0	0	1	0.4	1	0	0.75	0	0	0	1	1	0	0	0	1	0.5	0	1	0	0	1	1	0	1	0	0	0	1	1	0	1
53	Quiescence	Cyclic	0.00392	70	0	0	0	0	0	1	0	0.857142857142857	0	0.142857142857143	0	0	0.571428571428571	1	0	0.714285714285714	0.714285714285714	0	0.714285714285714	0	1	1	1	0.285714285714286	0.4	0	0.6	0	0.285714285714286	0	0.6	0	0.0571428571428571	1	1	0	0	1	1	0	0	1	0	1	0	1	0	1	0.857142857142857	0.285714285714286	0	0.428571428571429	0.142857142857143	0	0.571428571428571	0.714285714285714	0.285714285714286	0	0	0	0	0	1	0.571428571428571	0.714285714285714	1	0	1	0	0	0.857142857142857	0	0.714285714285714	0	0	0	0	0	0	1	0	0	0	0	1	0	0	0	0	0	0.571428571428571	0.285714285714286	1	1	1	0.5	1	1	0.5	0	0	1	0	0.571428571428571	0	0	1	0	1	0	0	0.571428571428571	0.571428571428571	0.428571428571429	0	1	0.714285714285714	0	0	0	1	0	0.5	0.857142857142857	0.857142857142857	0.285714285714286	0	0	0	0	0	0	0.428571428571429	0	0.857142857142857	0	0	1	0	0	0	0	0.285714285714286	1	0	0	0	0	0.857142857142857	0.285714285714286	0	0	0	0	0	0.142857142857143	0	0	0.714285714285714	0.714285714285714	0.428571428571429	0	0	1	0	0	0	1	0.4	1	0	1	0.714285714285714	0	0	1	1	0	0.342857142857143	0	1	0	0	1	0	0	0	1	0	0	0	0	0	1	1	0	0
54	Quiescence	Cyclic	0.00392	60	0	0	0.6	0.2	0	1	0	1	0	0	0	0.2	0.6	0	0.2	0.75	0.75	0	0.75	0.2	0.2	1	0.2	0.6	0.4	0	0.6	0	0.6	0	0.8	0	0	0.2	1	0	0	1	1	0	0	1	0.4	1	1	0	0	1	1	0.4	0	1	0.2	1	0.6	1	0.4	1	0.4	0.4	0	0	0	1	0.75	1	0.6	0.4	0	0	1	0.1	0.75	1	0	0	0	0	0	1	0	0	0	0	0.25	0	0.2	0.2	0	0	0.6	0.6	0	1	1	0	1	0	0.5	0	0	1	0	1	0.4	0	1	0	1	0.6	0	0.6	0.6	0.6	0.6	0	0	0	0	0	0.333333333333333	1	0.666666666666667	0.85	0.85	0.2	0	0	0	0	0	0	0.5	0	1	0	1	0	0	0	0	0	0.6	1	0	0	0	0	0.6	0	0	0	0.4	0	0	0.4	0	1	0.6	0.6	0.6	0.6	1	0	0	1	0.2	0	0.2	0	0	0.4	0.4	0	1	0	1	0	0.2	0	0	0	0	0	1	0	0	1	1	1	0	0	0	1	1	1	1
55	Metastasis	Cyclic	0.00392	20	0	0.75	0	0.25	0	1	0	1	0	0	0	0	0	0	0	0.75	0.75	0	0.75	0.25	1	1	1	0.5	0.4	0	0.6	0.25	0.5	0	0.6	0	0.4	1	1	0	0	1	1	0.75	1	1	0.75	1	1	0	1	0.75	0	0	0.25	1	0	0	0	1	0	0	0.25	1	0	1	0	1	0.75	1	0	0.75	1	1	1	0	1	0	0	0	1	1	0.75	1	0.5	0.75	0	1	1	0	1	0.75	0	0	0	0.5	0	1	1	0	1	0	0.5	0	1	0.5	0.75	1	0	0	0.25	1	0	0	1	0	0	0	0	0	0	1	0	0	0.25	1	0.75	0.75	0.75	0	0	0.25	0	0	0	0	0.75	0.25	1	0	0	1	1	1	0	0	0.5	0	1	1	0	0.25	0.5	0	1	1	0.75	1	0	0.5	0	0	0	1	0	0	0	1	0	0	0	1	0.4	1	0	0	0	0	0	1	1	0	0	0.75	1	0.5	0	1	0	0	0	1	1	0	0	1	0	0	1	0	0
56	Quiescence	Cyclic	0.00392	60	0	0	0.6	0.4	1	1	0	1	0	0	0	0	0.6	0	0	0.75	0.75	0	0.75	0.4	1	1	1	0.6	0.4	0	0.6	0.2	0.6	0	0.6	0	0	1	1	0	0	1	1	0	0	1	1	1	0	0	0	1	1	0.4	0	1	0.2	1	0.6	1	0.4	1	0.6	0.6	0	0	0	1	0.75	1	0.6	1	1	1	1	0.1	0	0	0	0	0	0	0	1	0	0	0	0	1	0	0.4	0.4	0	1	0.6	0.6	0	1	1	0	1	0	0.5	0	0	1	0	1	0.6	0	1	1	0	0.6	0	0.6	0.6	0.2	0	0	0	0	0	0	0.333333333333333	1	0.666666666666667	0.9	0.9	0.2	0	0	0	0	0	0	0.5	0	1	0	0	1	0	0	0	0	0.6	0	0	1	0	0	0.6	0	0	0	1	1	0	0.4	0	0	0.6	0.6	0.2	0	0	1	0	0	0.2	1	0.4	1	0	0.4	0	0	0	1	1	0	0.4	0	1	0	0	1	1	0	0	1	0	0	1	1	0	1	1	0	1
57	Metastasis	Cyclic	0.00392	60	0	0	0.6	0.4	0	1	0	1	0	0	0	0	0.6	0	0	0.75	0.75	0	0.75	0.4	0.2	0	0.2	0.6	0.4	0	0.6	0.2	0.6	0	0.8	0	0	0.2	1	0	0	0	0	0	0	0	1	0	1	0	0	1	1	0.4	0	1	0.2	1	0.6	1	0.4	1	0.6	0.6	0	0	0	1	0.75	1	0.6	1	1	1	1	0.1	0.75	1	0	0	0	1	0	1	0	0	0	0	0.25	0	0.4	0.4	0	0	0.6	0.6	0	1	1	0	1	0	0.5	0	0	1	0	1	0.6	0	1	1	0	0.6	0	0.6	0.6	0.2	0	0	0	0	0	0	0.333333333333333	1	0.666666666666667	0.9	0.9	0.2	0	0	0	0	0	0	0.5	0	1	0	1	0	1	1	0	0	0.6	1	0	1	1	0	0.6	0	0	0	1	1	0	0.4	0	1	0.6	0.6	0.2	0	0	0	0	1	0.2	0	0.2	1	0	0.4	0	0	0	1	1	0	0.2	0	0	0	0	0	1	0	0	0	1	0	1	1	1	1	1	0	0
58	Quiescence	Cyclic	0.00392	60	0	0	0	0.4	0	1	0	1	0	0	0	0	0.6	0	0	0.75	0.75	0	0.75	0.4	1	1	1	0.6	0.4	0	0.6	0.4	0.6	0	0.6	0	0	1	0.5	1	0	1	1	0	0	1	0.6	1	1	0	0	0.6	1	0.4	0	1	0.2	0	0.6	1	0.4	0	0.4	0.4	0	0	0	1	0.75	1	0	0.6	1	1	1	0	0	0	0	0	0	0	0	1	0	0	0	0	1	0	0.4	0.4	0	1	0.6	0.6	0	1	1	0	1	0	0.5	0	0	1	0	1	0.4	0	1	1	0	0	0	0.6	0.6	0.6	0	0	0	0	0	0	0.333333333333333	1	0.666666666666667	0.9	0.9	0.2	0	0	0	0	0	0	0.5	0	1	0	0	1	1	1	0	0	0.6	0	0	1	1	0	0.6	0	0	0	0.6	1	0	0.4	0	0	0.6	0.6	0.6	0	0	1	0	0	0	1	0.4	1	0	0.4	0.2	0	0	1	1	0	0.4	0	1	0	0	1	0	0	0	1	1	0	0	1	1	1	1	1	0
59	Uncharacterized	Cyclic	0.00392	120	0.5	0.25	0	0	1	1	0	1	0	0	0	0	0.5	0	0	0.75	0.75	0	0.75	0	0.2	1	0.2	0.5	0.4	0	0.6	0	0.5	0	0.8	0	0.1	0.2	1	0	0	1	0	0	0.5	1	0	1	0	0	1	0	0.5	0	0	1	0.333333333333333	0	0	1	0.666666666666667	0	0	0	0.5	1	0	1	0.75	0.5	0	0	1	1	1	0	0	0	0	0	1	0	0.5	1	0	1	0	0.5	1	0.5	1	0	0	1	0	0.5	0	1	1	0	1	0	0.5	0	0	1	0.25	1	0	0	1	0	0	0	0	0	0.5	0.5	0	0	0	0	0	0	0.333333333333333	1	0.666666666666667	1	1	0.5	0	0	0	0	0	0	0.5	0	1	0	0.5	0	1	1	0.5	0	0.5	0	1	1	1	1	0.5	0	1	1	0	1	0	0.5	0	1	0	1	1	0	0	0	0	0	0	0	0.2	0.9	0.1	0	0.5	0	1	1	1	0.1	0.1	0	0	0.5	0	0	0	0	0	1	0	0	0	1	1	0	1	0	0
60	Uncharacterized	Cyclic	0.00392	40	0.5	0.5	0.5	0	1	1	0	1	0	0	0	0	0.5	0	0	0.75	0.75	0	0.75	0	0.2	1	0.2	0.5	0.4	0	0.6	0	0.5	0	0.8	0.15	0.1	0.2	1	0	0	1	0	0	0.5	1	0.25	1	0	0	1	0.5	0.5	0	0	1	0.5	1	0	1	0.75	1	0	0	0.5	1	0	0.5	0.75	0.5	0.5	0.25	1	1	1	0.5	0.5	0.5	0	0	1	0	0.5	1	0	1	0	0.5	0.5	0.5	1	0	0	0	0	0.5	0	1	1	0	1	0	0.5	0.5	0	1	0.5	0.5	0	0	1	0	1	0.25	0	0	0.5	0.5	0.5	0	0	0	0	0	1	0	0.5	0.75	0.75	0.5	0.5	0	0	0	0	0	0.5	0	1	0	0.5	0	1	1	0.5	0	0.5	0.5	1	0	0	1	0.5	0	1	1	0.25	1	0	0.5	0	1	0	1	1	1	0	0	0	0	1	0	0.2	0.9	0.1	0	0.25	0	0	1	1	0.1	0.1	0	0	0.5	0.05	0	1	0	0	1	0	1	0	0	0	0	1	0	0
61	Quiescence	Cyclic	0.00392	60	0	0	0	0.4	1	1	0	1	0	0	0	0.2	0.6	0	0.2	0.75	0.75	0	0.75	0.4	0.2	0	0.2	0.6	0.4	0	0.6	0.4	0.6	0	0.8	0	0	0.2	1	0	0	0	1	0	0	0	0.6	0	0	0	0	1	1	0	0	1	0.2	1	0	1	0.4	1	0.4	0.4	0	0	0	1	0.75	1	0	0.6	1	1	1	0	0.75	1	0	0	0	0	0	1	0	0	0	0	0.25	0	0.4	0.4	0	0	0.6	0.6	0	1	1	0	1	0	0.5	0	0	1	0	1	0.4	0	1	1	0	0	0	0	0.6	0.2	0	0	0	0	0	0	0.333333333333333	1	0.666666666666667	0.9	0.9	0.2	0	0	0	0	0	0	0.5	0	1	0	0	0	0	0	0	0	0.6	1	0	1	0	0	0.6	0	0	0	0.6	1	0	0.4	0	1	0	0.6	0.2	0	1	0	0	0	0	0	0.2	0	0	0	0.2	0	0	1	1	0	0.2	0	0	0	0	0	0	0	0	0	0	0	1	1	0	0	1	0	1
62	Quiescence	Cyclic	0.00392	180	0	0.777777777777778	0	0.25	1	1	0	1	0	0	0	0.2	0.555555555555556	0.5	0.2	0.666666666666667	0.666666666666667	1	0.666666666666667	0.25	0.2	1	0.2	0.5	0.4	0	0.6	0.25	0.5	0	0.8	0	0	0.2	1	0	0	1	1	0	0	1	0.75	1	0	1	0	1	0.861111111111111	0.5	0	0.611111111111111	0.277777777777778	0	0.75	0.805555555555556	0.472222222222222	0	0.25	0.25	0	0	0.5	0.666666666666667	0.666666666666667	1	0	1	0	0	1	0	0.666666666666667	0.5	0	0	0	0	0	1	0	0	0	0	0.5	0	0.25	0.25	0	0	0.555555555555556	0.5	1	1	1	0.5	1	0.5	0.5	0	0	1	0.777777777777778	0.666666666666667	0.25	0	1	1	1	0	0	0.555555555555556	0.555555555555556	0.222222222222222	0	0.5	0.277777777777778	0	0	0	0.333333333333333	1	0.666666666666667	0.805555555555556	0.805555555555556	0.25	0	0.25	0	0	0	0	0.5	0	1	0	0	0	0	0	0	0.25	0.5	1	0	0	0	0	0.5	1	0	0	0.75	0	0	0.5	0	1	0.694444444444444	0.694444444444444	0.305555555555556	0	1	0	0	0	0	0	0.2	0	0	0.75	0	0	0	1	1	0	0.2	0	0	0	0	0	0	0	0	1	0	0	1	0	0	1	1	0	1
63	Quiescence	Cyclic	0.00392	20	0	0	0	0.4	1	1	0	1	0	0	0	0.2	0.6	0	0.2	0.75	0.75	0	0.75	0.4	0.2	1	0.2	0.6	0.4	0	0.6	0.4	0.6	0	0.8	0	0	0.2	0.5	1	0	1	1	0	0	1	0.6	1	0	0	0	0.6	1	0	0	1	0.2	1	0	1	0.4	1	0.4	0.4	0	0	0	1	0.75	1	0	0.6	1	1	1	0	0	0	0	0	0	0	0	1	0	0	0	0	1	0	0.4	0.4	0	1	0.6	0.6	0	1	1	0	1	0	0.5	0	0	1	0	1	0.4	0	1	1	0	0	0	0	0.6	0.2	0	0	0	0	0	0	1	0	0.5	0.9	0.9	0.2	0	0	0	0	0	0	0.5	0	1	0	0	0	0	0	0	0	0.6	0	0	1	0	0	0.6	0	0	0	0.6	1	0	0.4	0	1	0	0.6	0.2	0	1	0	0	0	0	0	0.2	0	0	0	0.2	0	0	1	1	0	0.2	0	0	0	0	0	0	0	0	1	0	0	0	1	0	0	1	0	1
64	Quiescence	Cyclic	0.00392	60	0	0	0	0	1	1	0	1	0	0	0	0	0.6	0	0	0.75	0.75	0	0.75	0	0.2	1	0.2	0.6	0.4	0	0.6	0	0.6	0	0.8	0	0	0.2	1	0	0	1	1	0	0	1	0	1	0	0	0	1	1	0.4	0	1	0.2	1	0.6	1	0.4	1	0	0	0	0	0	1	0.75	1	0	0	1	1	1	0	0.75	1	0	0	0	0	0	1	0	0	0	0	0.25	0	0	0	0	0	0.6	0.6	0	1	1	0	1	0	0.5	0	0	1	0	1	0	0	1	0	0	0	0	0.6	0.6	0.2	0.6	0	0	0	0	0	0.333333333333333	1	0.666666666666667	0.8	0.8	0.2	0	0	0	0	0	0	0.5	0	1	0	0	0	0	0	0	0	0.6	1	0	1	0	0	0.6	0	0	0	0	1	0	0.4	0	1	0.6	0.6	0.2	0.6	0	0	0	0	0	0	0.2	1	0	0.4	0.4	0	0	1	1	0	0.2	0	0	0	0	0	0	0	0	1	0	1	0	1	0	1	1	0	0
65	Quiescence	Cyclic	0.00392	60	0	0.5	0.5	0	1	1	0	1	0	0	0	0	0.5	0	0	0.75	0.75	0	0.75	0	1	1	1	0.5	0.4	0	0.6	0	0.5	0	0.6	0	0.2	1	1	0	0	1	0	0	0.5	1	0.25	1	0	0	1	0.25	0.5	0.5	0	1	0.5	1	0.75	1	0.75	1	0	0	0	1	0	0.5	0.75	1	0.5	0.25	1	1	1	1	0	0	0	0	1	0	0.5	1	0	1	0	0.5	1	0	1	0	0	1	0	0.5	0	1	1	0	1	0	0.5	0.5	0	1	0.5	0.5	0	0	1	0	0	0.25	0	0.5	0.5	0.5	0.5	0	0	0	0	0	0.333333333333333	1	0.666666666666667	0.75	0.75	0.5	0.5	0	0	0	0	0	0.5	0	1	0	0	1	1	1	0	0	0.5	0	1	1	0	1	0.5	0	1	1	0.25	1	0	0.5	0	0	1	1	1	1	0	1	0	0	1	1	0.4	1	0	0.5	0.25	0	1	1	1	0	0.2	0	1	0.5	0	1	1	0	0	1	0	1	1	1	0	1	1	0	1
66	AbnormalProliferation	Cyclic	0.00392	120	0.5	0.75	0.5	0	1	1	0	1	0	0	0	0.2	0	0	0.2	0.75	0.75	0	0.75	0	0.2	1	0.2	0.333333333333333	0.4	0	0.6	0	0.333333333333333	0	0.8	0	0.2	0.2	1	0	0	0	0	1	1	1	0.166666666666667	0	0	0	1	0.166666666666667	0	0.5	0.333333333333333	1	0.5	1	0.75	1	0.75	1	0	1	0.5	1	0	0.5	0.75	0.5	0.5	0.166666666666667	1	1	1	1	0	0	0	0	1	0	1	1	0.5	0.666666666666667	0	1	0	0.5	1	1	0	0	0	0.666666666666667	0	1	1	0	1	0	0.5	1	0	1	0.75	0.5	0	0	0	0	0	0	0	0	0	0	0	0	0	0	0	0	0	0	1	0.75	0.75	0	0.5	0.333333333333333	0	0	0	0	0.5	0.333333333333333	1	0	1	0	1	1	1	0	0.666666666666667	0	1	1	0	1	0.5	0	1	1	0.166666666666667	1	0	0.5	0	1	1	1	1	1	1	0	0	0	1	0	0.2	0	0	0.5	0.166666666666667	0	0	1	1	0	0	0	0	0.5	0	0	1	0	1	0	0	1	1	1	0	1	1	0	1
67	AbnormalProliferation	Cyclic	0.00392	180	0.444444444444444	0.75	0	0.5	0	1	0	1	0	0	0	0.2	0	0	0.2	0.75	0.75	0	0.75	0.5	0.2	1	0.2	0.333333333333333	0.4	0	0.6	0.5	0.333333333333333	0	0.8	0	0.2	0.2	1	0	0	1	0	1	1	1	0.833333333333333	1	1	0	1	0.833333333333333	0	0.5	0.333333333333333	1	0.333333333333333	1	0.75	1	0.666666666666667	1	0.5	1	0.444444444444444	1	0	1	0.75	0.555555555555556	0.166666666666667	0.833333333333333	1	1	1	0	1	1	0	0	1	0	1	1	0.5	0.666666666666667	0	1	0.5	0.444444444444444	1	1	0	0	0	1	0	1	1	0	1	0	0.5	0	0	1	0.75	1	0	0	0	1	0	0	0	0	0	0	0	0	0	0	0	0	0	1	1	0.833333333333333	0.833333333333333	0	0	0.333333333333333	0	0	0	0	1	0.333333333333333	1	0.333333333333333	1	0	1	1	1	0	0.666666666666667	0	0.555555555555556	1	0	0	0.5	0	1	1	0.833333333333333	1	0	0.5	0	1	1	1	1	1	1	0	0	1	0	0	0.2	0	0	0.5	0	0	0	0	1	0	0	1	0	0.5	0	0	0	0	1	1	1	1	0	1	0	1	1	0	1
68	Quiescence	Cyclic	0.00392	20	0	0.75	0	0.4	1	1	0	1	0	0	0	0	0.6	0	0	0.75	0.75	1	0.75	0.4	1	1	1	0.6	0.4	0	0.6	0.4	0.6	0	0.6	0	0	1	1	0	0	1	1	0	0	1	0.6	1	0	0	0	1	1	0.4	0	1	0.2	0	0.6	1	0.4	0	0.4	0.4	0	0	0	1	0.75	1	0	0.6	1	1	1	0	0.75	1	0	0	0	0	0	1	0	0	0	0	0.25	0	0.4	0.4	0	0	0.6	0.6	0	1	1	0	1	0	0.5	0	0	1	0.75	1	0.1	0	1	1	0	0	0	0.6	0.6	0.6	0	0	0	0	0	0	1	0	0.5	0.9	0.9	0.2	0	0	0	0	0	0	0.5	0	1	0	0	1	0	0	0	0	0.6	1	0	1	0	0	0.6	0	0	0	0.6	1	0	0.4	0	0	0.6	0.6	0.6	0	0	1	0	0	0	1	0.4	1	0	0.4	0.2	0	0	0	1	0	0.4	0	1	0	0	1	0	0	0	1	0	0	0	1	0	1	1	1	1
69	Quiescence	Cyclic	0.00392	60	0	0	0.6	0.2	0	1	0	1	0	0	0	0	0.6	0	0	0.75	0.75	0	0.75	0.2	1	1	1	0.6	0.4	0	0.6	0	0.6	0	0.6	0	0	1	0.5	1	0	1	1	0	0	1	0.4	1	0	0	0	1	1	0.4	0	1	0.2	1	0.6	1	0.4	1	0.4	0.4	0	0	0	1	0.75	1	0.6	0.4	0	0	1	0.1	0.75	1	0	0	0	0	0	1	0	0	0	0	0.25	0	0.2	0.2	0	0	0.6	0.6	0	1	1	0	1	0	0.5	0	0	1	0	1	0.4	0	1	0	1	0.6	0	0.6	0.6	0.2	0	0	0	0	0	0	0.333333333333333	1	0.666666666666667	0.85	0.85	0.2	0	0	0	0	0	0	0.5	0	1	0	0	1	0	0	0	0	0.6	1	0	0	0	0	0.6	0	0	0	0.4	0	0	0.4	0	0	0.6	0.6	0.2	0	0	1	0	0	0.2	1	0.4	1	0	0.4	0.4	0	0	0	1	0	0.4	0	1	0	0	1	1	0	0	1	0	0	1	0	0	1	1	0	0
70	Metastasis	Cyclic	0.00392	60	0	1	0	0.25	1	1	0	1	0.25	0	0.25	0	0.5	0.5	0	0.75	0.75	1	0.75	0.25	1	1	1	0.5	0.4	0.25	0.6	0.25	0.5	0	0.6	0	0.2	1	1	0	0	0	1	0	0.5	1	0.75	0	0	1	1	0.75	0.5	0.5	0	0.5	0.5	0.5	0.75	0.75	0.75	0.75	0.25	0.25	0	1	0.5	0.5	0.75	1	0	1	1	1	1	0.5	0	0	0.25	0	1	1	0.5	1	0	1	0.25	0.5	1	0	1	0.25	0	1	0	0.5	1	1	1	0.5	1	0.5	0.5	0.5	0	1	1	0.5	0.25	0	1	1	0	0	0	0.5	0.5	0.5	0.5	0.5	0.5	0	0	0	0.333333333333333	1	0.666666666666667	0.75	0.75	0.5	0.5	0.25	0.25	0	0	0	0.5	0	1	0	0	1	1	1	0	0.25	0.5	0	1	1	0	1	0.5	1	1	1	0.75	1	0	0.5	0.25	0	1	1	1	1	0	1	0	0	1	1	0.4	1	0	0.75	0	0	0	1	1	0	0.2	0	1	0.5	0	1	0	0	0	0	0	0	0	1	0	1	1	0	0
71	Quiescence	Cyclic	0.00392	180	0	0	0	0.333333333333333	1	1	0	1	0	0	0	0	0.555555555555556	0.5	0	0.666666666666667	0.666666666666667	0	0.666666666666667	0.333333333333333	0.2	0	0.2	0.444444444444444	0.4	0	0.6	0.333333333333333	0.444444444444444	0	0.8	0	0	0.2	1	0	0	0	0	0	0	0	0.833333333333333	0	0	1	0	1	0.861111111111111	0	0	0.611111111111111	0.277777777777778	0.611111111111111	0	0.805555555555556	0.472222222222222	0.805555555555556	0.333333333333333	0.333333333333333	0	0	0.5	0.666666666666667	0.666666666666667	1	0	1	1	1	1	0	0.666666666666667	0.5	0	0	0	0	0	1	0	0	0	0	0.5	0	0.333333333333333	0.333333333333333	0	0	0.555555555555556	0.444444444444444	1	1	1	0.5	1	0.5	0.5	0	0	1	0	0.666666666666667	0.333333333333333	0	1	1	0	0	0	0	0.555555555555556	0.222222222222222	0.555555555555556	0.5	0.277777777777778	0	0	0	0.333333333333333	1	0.666666666666667	0.805555555555556	0.805555555555556	0.25	0	0.333333333333333	0	0	0	0	0.5	0	1	0	0	0	1	1	0	0.333333333333333	0.444444444444444	1	0	1	1	0	0.694444444444444	0.305555555555556	0	0	0.833333333333333	1	0	0.305555555555556	0	1	0	0.694444444444444	0.305555555555556	0.694444444444444	0	0	0	0	0	0	0.2	1	0	0.5	0.0555555555555556	0	0	0	1	0	0.2	0	0	0	0	0	0	0	0	0	0	1	1	1	1	0	1	0	0
72	Quiescence	Cyclic	0.00392	60	0	0.75	0.6	0.2	1	1	0	1	0	0	0	0.3	0.6	0	0.3	0.75	0.75	1	0.75	0.2	0.3	1	0.3	0.6	0.4	0	0.6	0	0.6	0	0.7	0	0	0.3	1	0	0	1	0	0	0	1	0.4	1	0	0	0	1	1	0.4	0	1	0.2	1	0.6	1	0.4	1	0.4	0.4	0	0	0	1	0.75	1	0.6	0.4	1	1	1	0.1	0.75	1	0	0	0	0	0	1	0	0	0	0	0.25	0	0.2	0.2	0	0	0.6	0.6	0	1	1	0	1	0	0.5	0	0	1	0.75	1	0.1	0	1	0	0	0.6	0	0.6	0.6	0.6	0.6	0	0	0	0	0	0.333333333333333	1	0.666666666666667	0.85	0.85	0.2	0.2	0	0	0	0	0	0.5	0	1	0	0	0	1	1	0	0	0.6	1	0	1	1	0	0.6	0	0	0	0.4	1	0	0.4	0	1	0.6	0.6	0.6	0.6	1	0	0	0	0.2	0	0.3	0	0	0.4	0.4	0	0	1	1	0.5	0.3	0	0	0	0	0	1	0	0	1	0	1	0	1	1	1	1	1	1
73	Quiescence	Cyclic	0.00392	120	0.5	0.5	0	0.25	0	1	0	1	0	0	0	0.3	0.5	0	0.3	0.75	0.75	0	0.75	0.25	0.3	1	0.3	0.5	0.4	0	0.6	0.25	0.5	0	0.7	0	0.1	0.3	1	0	0	0	0	0	0.5	1	0.75	0	1	0	1	0.75	0.5	0.5	0	1	0.333333333333333	0	0.75	1	0.666666666666667	0	0.25	0.25	0.5	1	0	1	0.75	0.5	0	0.75	1	1	1	0	1	1	0	0	1	0	0.5	1	0	1	0	0.5	0.5	0.5	1	0.25	0	0	0	0.5	0	1	1	0	1	0	0.5	0	0	1	0.5	1	0.25	0	1	1	0	0	0	0.5	0.5	0.5	0	0	0	0	0	0	0.333333333333333	1	0.666666666666667	0.75	0.75	0.5	0	0	0	0	0	0	0.5	0	1	0	1	0	1	1	0.5	0	0.5	0.5	1	1	0	1	0.5	0	1	1	0.75	1	0	0.5	0	1	1	1	1	0	1	0	0	1	0	0	0.3	0	0	0.5	0	0	0	1	1	0.5	0.2	0	0	0.5	0	0	0	0	0	0	1	0	0	1	0	1	1	0	1
74	Metastasis + AbnormalProliferation	Cyclic	0.00392	120	0.5	1	0	0	1	1	0	1	0	0.75	0	0.2	0	1	0.2	0.75	0.75	0	0.75	0	0.05	1	0.05	0.5	0.4	0	0.6	0	0.416666666666667	0	0.8	0	0	0.2	1	0	0	0	0	0.75	1	1	0	0	0	1	1	0	0	0.333333333333333	0.5	0.5	0	0	0.666666666666667	0.75	0	0	0	0.75	0.5	1	1	0.75	0.75	0.5	0	1	1	1	1	0	1	0	0	0	1	1	0.75	1	0.5	0.5	0	1	1	0.5	0.875	0.75	0	0	0	0.75	1	1	1	0.5	1	1	0.5	0	1	0.5	1	0	0.75	0	0.25	0	0	0	1	0	0	0	0	1	0.75	1	0	0	0.25	1	0.75	0.75	0.75	0	0	0.5	0	0	0	0	0.75	0.5	1	0	1	0	1	1	1	0	0.75	0	0.625	1	0	0.25	0.5	1	1	1	0	1	0.75	0.5	0	1	1	1	0	0	1	0	0	0	0	0	0.2	0	0.75	1	0.25	0	0	1	1	0	0	0.75	0	0.5	1	0	0	0	0	0	0	0	0	1	0	1	1	0	1
75	Quiescence	Cyclic	0.00392	20	0	0	0	0	1	1	0	1	0	0	0	0	0	0	0	0.6	0.6	0	0.6	0	0.2	1	0.2	0.5	0.4	0	0.6	0	0.5	0	0.8	0	0	0.2	1	0	0	1	1	0.6	0	1	0.1	1	0	0	0	1	0	0.5	0.2	1	0	0	0.75	1	0	0	0	0.6	0	0	0	0	0.6	1	0.1	0.1	1	1	1	0	0.6	0	0	0	0	0	0	1	0.3	0	0	0	1	0	0.6	0.6	0	0	0	0.6	0	1	1	0	1	0	0.5	0	1	0.5	0	0	0	0	0.4	0	0	0	1	0	0	0	0	0	0	1	0	0	0.2	1	0.8	0.6	0.6	0	0	0.2	0	0	0	0	0.6	0.2	1	0	0	0	0	0	0	0	0.6	1	0	1	0	0	0.5	0	0	0	0.1	1	0	0.5	0	1	1	1	0	0	0	0	0	0	0	0	0.2	1	0	0.5	0.3	0	0	1	1	0	0.2	0.6	0	0	0	0	0	0	0	1	0	0	0	1	0	1	1	0	0
76	Quiescence	Cyclic	0.00392	120	0.5	0.5	0	0.25	1	1	0	1	0	0	0	0.3	0.5	0	0.3	0.75	0.75	0	0.75	0.25	0.3	1	0.3	0.5	0.4	0	0.6	0.25	0.5	0	0.7	0	0.1	0.3	1	0	0	1	0	0	0.5	1	0.75	1	0	0	1	0.75	0.5	0.5	0	1	0.333333333333333	1	0.75	1	0.666666666666667	1	0.25	0.25	0.5	1	0	1	0.75	0.5	0	0.75	1	1	1	0	1	1	0	0	1	0	0.5	1	0	1	0	0.5	0.5	0.5	1	0.25	0	0	0	0.5	0	1	1	0	1	0	0.5	0	0	1	0.5	1	0.25	0	1	1	0	0	0	0.5	0.5	0.5	0	0	0	0	0	0	0.333333333333333	1	0.666666666666667	0.75	0.75	0.5	0	0	0	0	0	0	0.5	0	1	0	0.5	0	1	1	0.5	0	0.5	0.5	1	1	0	1	0.5	0	1	1	0.75	1	0	0.5	0	1	1	1	1	0	1	0	0	0	0	0	0.3	0	0	0.5	0	0	0	1	1	0.5	0.2	0	0	0.5	0	0	0	0	0	1	0	0	1	1	0	1	1	0	1
77	Quiescence + CellCycleArrest + Senescence	Cyclic	0.00392	120	0.5	0.5	0	0	1	1	0	0.75	0.5	0.25	0.5	0	0.5	1	0	0.75	0.75	0	0.75	0	0.15	1	0.15	0.5	0.4	1	0.6	0	0.5	0	0.8	0.2	0.175	0.2	0.5	1	0	1	0	0	0.5	1	0	1	0	1	1	0	0.5	0	0	0.5	0.5	0.5	0	0.75	0.75	0.75	0	0	0.5	1	1	0.75	0.75	0.5	0	1	0.75	0.75	0.75	0	0	0	1	0.5	1	0	0.5	1	0	1	1	0.5	1	0.5	1	0	1	1	0	0.5	1	1	1	0.5	1	1	0.5	0	0	1	0.5	0.75	0	1	1	0	1	0	0	0	0.5	0.5	0.5	1	0.75	0	0	0	0.333333333333333	1	0.666666666666667	0.75	0.75	0.25	0	0.75	0.75	0	0	0	0.5	0	0.75	0	0.5	0	1	1	0.5	0	0.5	0	1	0	0	1	0.5	0.5	1	1	0	1	0	0.5	0.5	1	0	1	1	1	0	0	0	0	0	0	0.2	0.85	0.15	1	0.5	0	0	1	1	0.05	0.025	0	0	0.5	0.05	0	0	0	0	1	0	1	0	0	0	0	1	0	0
78	Quiescence	Cyclic	0.00392	120	0.5	0.75	0	0	0	1	0	1	0	0	0	0.3	0.5	0	0.3	0.75	0.75	1	0.75	0	0.3	1	0.3	0.5	0.4	0	0.6	0	0.5	0	0.7	0	0	0.3	1	0	0	1	0	0	0.5	1	0	1	1	0	1	0.5	0.5	0	0	1	0.333333333333333	1	0	1	0.666666666666667	1	0	0	0.5	1	0	1	0.75	0.5	0	0	1	1	1	0	0.75	1	0	0	1	0	0.5	1	0	1	0	0.5	0.25	0.5	1	0	0	0	0	0.5	0	1	1	0	1	0	0.5	0	0	1	0.75	1	0	0	1	0	0	0	0	0	0.5	0.5	0.5	0	0	0	0	0	0.333333333333333	1	0.666666666666667	1	1	0.5	0	0	0	0	0	0	0.5	0	1	0	1	0	1	1	0.5	0	0.5	0.5	1	1	0	1	0.5	0	1	1	0	1	0	0.5	0	1	0	1	1	1	1	0	0	1	0	0	0.3	0	0	0	0.5	0	0	1	1	0.5	0.2	0	0	0.5	1	0	0	0	0	1	1	1	0	1	0	0	1	0	1
79	Metastasis	Cyclic	0.00392	60	0	1	0	0	1	1	0	1	0.75	1	0.75	0	0	1	0	0.75	0.75	0	0.75	0	1	1	1	0.5	0.4	1	0.6	0	0.5	0	0.6	0	0.4	1	1	0	0	0	1	1	1	1	0	0	0	1	1	0	0	0.333333333333333	0.5	0.5	0	0	0.666666666666667	0.75	0	0	0	1	0	1	1	1	0.75	1	0	1	1	1	1	0	0	0	1	1	1	1	1	1	0.5	0.5	1	1	1	0	1	1	0	1	0	1	1	1	1	0.5	1	1	0.5	0	0	1	1	0	1	0	0	0	0	0	0	0	0	0	0	1	0.75	0	0	0	0	0	1	0.75	0.75	0	0	1	1	0	0	0	1	0.5	1	0	0	1	1	1	0	0	0.75	0	1	0	1	0	0.5	0.75	1	1	0	1	1	0.5	0.75	0	1	1	0	0	0	1	0	0	0	1	0.4	1	1	1	0.25	0	0	0	1	0	0	1	1	0.5	0	1	0	0	1	0	0	0	0	0	1	1	1	0	0
80	Metastasis	Cyclic	0.00392	60	0	0.25	0	0	0	1	0	1	0	0	0	0	0.5	0	0	0.75	0.75	0	0.75	0	1	1	1	0.5	0.4	0	0.6	0	0.5	0	0.6	0	0.2	1	1	0	0	0	0	0	0.5	1	0	0	1	0	1	0	0.5	0	0	1	0.333333333333333	1	0	1	0.666666666666667	1	0	0	0	1	0	1	0.75	1	0	0	1	1	1	0	0	0	0	0	1	1	0.5	1	0	1	0	0.5	1	0	1	0	0	1	0	0.5	0	1	1	0	1	0	0.5	0	0	1	0.25	1	0	0	1	0	0	0	0	0	0.5	0.5	0.5	0	0	0	0	0	1	0	0.5	1	1	0.5	0	0	0	0	0	0	0.5	0	1	0	0	1	1	1	0	0	0.5	0	1	1	0	1	0.5	0	1	1	0	1	0	0.5	0	0	0	1	1	1	0	1	0	0	0	1	0.4	1	0	0	0.5	0	0	0	1	0	0.2	0	1	0.5	0	1	0	0	0	0	1	1	1	1	0	0	1	0	1
81	Metastasis	Cyclic	0.00392	120	0.5	0.5	0	0.25	0	1	0	1	0	0	0	0.3	0.5	0	0.3	0.75	0.75	0	0.75	0.25	0.3	1	0.3	0.5	0.4	0	0.6	0.25	0.5	0	0.7	0	0.1	0.3	1	0	0	1	0	0	0.5	1	0.75	1	1	0	1	0.75	0.5	0.5	0	1	0.333333333333333	1	0.75	1	0.666666666666667	1	0.25	0.25	0.5	1	0	1	0.75	0.5	0	0.75	1	1	1	0	0	0	0	0	1	1	0.5	1	0	1	0	0.5	1	0.5	1	0.25	0	1	0	0.5	0	1	1	0	1	0	0.5	0	0	1	0.5	1	0.25	0	1	1	1	0	0	0.5	0.5	0.5	0	0	0	0	0	0	1	0	0.5	0.75	0.75	0.5	0	0	0	0	0	0	0.5	0	1	0	1	0	1	1	0.5	0	0.5	0	1	0	0	1	0.5	0	1	1	0.75	1	0	0.5	0	1	1	1	1	0	1	0	0	1	0	0	0.3	0	0	0.5	0	0	0	1	1	0.5	0.2	0	0	0.5	0	0	0	0	0	1	1	0	1	0	0	1	1	0	1
82	Quiescence	Cyclic	0.00392	120	0.5	0.75	0	0.25	1	1	0	1	0	0	0	0.3	0.5	0.5	0.3	0.7	0.7	1	0.7	0.25	0.3	1	0.3	0.5	0.4	0	0.6	0.25	0.5	0	0.7	0	0.1	0.3	1	0	0	1	0	0	0.5	1	0.75	1	0	1	1	0.75	0.5	0	0	0.6	0.4	0.6	0	0.8	0.7	0.8	0.25	0.25	0.5	1	0.5	0.8	0.7	0.5	0	1	1	1	1	0	0.75	0.5	0	0	1	0	0.5	1	0	1	0	0.5	0.5	0.5	1	0.25	0	0	0	0.5	1	1	1	0.5	1	0.5	0.5	0	0	1	0.75	0.8	0.25	0	1	1	0	0	0	0	0.5	0.5	0.5	0.5	0.25	0	0	0	0.333333333333333	1	0.666666666666667	0.95	0.95	0.5	0	0.25	0	0	0	0	0.5	0	1	0	0.5	0	1	1	0.5	0.25	0.5	0.5	1	1	0	1	0.5	0.5	1	1	0.75	1	0	0.5	0	1	0	1	1	1	1	0	0	0	0	0	0.3	0	0	0.5	0	0	0	1	1	0.5	0.2	0	0	0.5	0	0	0	0	0	1	0	0	0	1	0	0	1	0	1
83	Uncharacterized	Cyclic	0.00392	30	0	0.5	0	0	0	1	0	1	0	0	0	0	0	0	0	0.5	0.5	1	0.5	0	1	1	1	0.333333333333333	0.4	0	0.6	0	0.333333333333333	0	0.6	0	0.4	1	1	0	0	0	0	1	1	1	0.166666666666667	0	1	0	1	0.166666666666667	0	0	0.333333333333333	1	0	0	0	1	0	0	0	1	0	1	0	0	0.5	1	0.166666666666667	0.166666666666667	1	1	1	0	1	1	0	0	1	0	1	1	0.5	0.666666666666667	0	1	0.5	0	1	1	0	0	0	0.666666666666667	0	1	1	0	1	0	0.5	0	0	1	0.5	0	0	0	0	0	0	0	0	0	0	0	0	0	0	0	0	0	0	0	1	0.5	0.5	0	0	0.333333333333333	0	0	0	0	1	0.333333333333333	1	0	0	1	1	1	0	0	0.666666666666667	0	1	0	0	0	0.5	0	1	1	0.166666666666667	1	0	0.5	0	0	0	1	0	0	0	1	0	0	0	1	0.4	1	0	0	0.166666666666667	0	0	1	1	0	0	1	1	0.5	0	1	0	0	1	0	1	0	0	0	0	0	1	0	1
84	Metastasis	Cyclic	0.00392	210	0.428571428571429	0	0	0	1	1	0	0.714285714285714	0.285714285714286	0.285714285714286	0.285714285714286	0.285714285714286	0.571428571428571	1	0.285714285714286	0.714285714285714	0.714285714285714	0	0.714285714285714	0	0.228571428571429	1	0.228571428571429	0.285714285714286	0.4	1	0.6	0	0.285714285714286	0	0.714285714285714	0	0.0571428571428571	0.285714285714286	1	0	0	1	0	0	0	1	0	1	0	1	0	0	0.857142857142857	0	0	0.428571428571429	0.142857142857143	0.428571428571429	0	0.714285714285714	0.285714285714286	0.714285714285714	0	0	0.285714285714286	0	1	0.571428571428571	0.714285714285714	0.571428571428571	0	1	0.714285714285714	0.714285714285714	0.714285714285714	0	0	0	1	0.428571428571429	1	1	0	1	0	0	1	0	1	0.428571428571429	0	0	0	1	0.571428571428571	0.285714285714286	1	1	1	0.5	1	1	0.5	0	0	1	0	0.571428571428571	0	0	1	0	0	0	0	0	0.571428571428571	0.428571428571429	0.571428571428571	1	0.714285714285714	0	0	0	0.333333333333333	1	0.666666666666667	0.857142857142857	0.857142857142857	0.142857142857143	0	1	1	0	0	0	0.428571428571429	0	0.714285714285714	0	0	0	1	1	0	0	0.285714285714286	0	0	1	1	0	0.714285714285714	0.285714285714286	0	0	0	1	0	0.285714285714286	0.285714285714286	1	0	0.714285714285714	0.428571428571429	0.714285714285714	1	0	0.371428571428571	0	0	0	0.285714285714286	0.257142857142857	0.142857142857143	1	0.714285714285714	0	0	1	1	0.428571428571429	0.228571428571429	0	0	0	0	0	0	0	0	1	0	1	0	1	1	0	1	0	1
85	Metastasis	Cyclic	0.00392	60	0	0.5	0	0	0	1	0	1	0	0	0	0	0.5	0	0	0.75	0.75	0	0.75	0	1	1	1	0.5	0.4	0	0.6	0	0.5	0	0.6	0	0.2	1	1	0	0	0	0	0	0.5	1	0	0	0	0	1	0	0.5	0.5	0	1	0.333333333333333	1	0.75	1	0.666666666666667	1	0	0	0	1	0	1	0.75	1	0	0	1	1	1	0	0	0	0	0	1	1	0.5	1	0	1	0	0.5	1	0	1	0	0	1	0	0.5	0	1	1	0	1	0	0.5	0	0	1	0.5	1	0	0	1	0	0	0	0	0.5	0.5	0.5	0	0	0	0	0	0	0.333333333333333	1	0.666666666666667	0.75	0.75	0.5	0	0	0	0	0	0	0.5	0	1	0	0	1	1	1	0	0	0.5	0	1	1	0	1	0.5	0	1	1	0	1	0	0.5	0	0	1	1	1	0	0	1	0	0	0	1	0.4	1	0	0.5	0.5	0	0	1	1	0	0.2	0	1	0.5	0	1	0	0	0	0	0	0	0	1	0	1	1	0	1
86	AbnormalProliferation	Cyclic	0.00392	120	0.25	0	0	0	1	1	0	0.75	0	0.25	0	0.2	0.583333333333333	1	0.2	0.75	0.75	0	0.75	0	0.15	1	0.15	0.416666666666667	0.4	0	0.6	0	0.416666666666667	0	0.8	0	0.05	0.2	1	0	0	1	1	0	0	1	0	1	0	1	0	1	0.916666666666667	0.25	0	0.5	0.5	0.5	0.5	0.75	0.75	0.75	0	0	0.166666666666667	0	1	0.75	0.75	0.75	0	1	0.75	0.75	0.75	0	0.75	0	0	0	0	0	0	1	0	0	0	0	1	0.25	0	0	0	0	0.583333333333333	0.416666666666667	1	1	1	0.5	1	1	0.5	0	0	1	0	0.75	0	0	1	0	0	0	0	0.583333333333333	0.583333333333333	0.583333333333333	0.583333333333333	1	0.75	0	0	0	1	0	0.5	0.75	0.75	0.25	0	0	0	0	0	0	0.416666666666667	0	0.75	0	0	0	0	0	0	0	0.416666666666667	1	0	1	0	0	0.666666666666667	0.416666666666667	0	0	0	1	0	0.333333333333333	0	1	0.666666666666667	0.666666666666667	0.666666666666667	0.666666666666667	1	0	0.166666666666667	0	0	0	0.2	0.25	0.25	1	0.583333333333333	0	0	1	1	0	0.15	0	0	0	0	0	0	0	0	1	0	1	0	1	0	1	1	1	1
87	Metastasis + AbnormalProliferation	Cyclic	0.00392	240	0.5	0.75	0	0.375	1	1	0	1	0	0	0	0	0	0	0	0.75	0.75	0	0.75	0.375	0.2	1	0.2	0.5	0.4	0	0.6	0.375	0.5	0	0.8	0	0.2	0.2	1	0	0	1	0	0.75	1	1	0.75	1	0	0	1	0.75	0	0.5	0.25	1	0.333333333333333	1	0.75	1	0.666666666666667	1	0.375	0.875	0.5	1	0	1	0.75	0.5	0.125	0.75	1	1	1	0	1	0	0	0	1	1	0.75	1	0.5	0.75	0	1	1	0.5	1	1	0	0	0	0.625	0	1	1	0	1	0	0.5	0	1	0.5	0.75	1	0	0	0.25	1	0	0	1	0	0	0	0	0	0	1	0	0	0.25	1	0.75	0.875	0.875	0	0	0.25	0	0	0	0	0.75	0.25	1	0.25	1	0	1	1	1	0	0.625	0	0.625	1	1	0.25	0.5	0	1	1	0.75	1	0	0.5	0	1	1	1	1	1	0	0	0	0	0	0	0.2	0.8	0.2	0.5	0	0	0	0	1	0	0	0.75	0	0.5	0	0	0	0	0	1	0	1	0	1	1	0	1	0	0
88	Uncharacterized	Cyclic	0.00392	210	0	1	0	0	1	1	0	1	0.571428571428571	0.428571428571429	0.571428571428571	0	0	1	0	0.571428571428571	0.571428571428571	1	0.571428571428571	0	1	0	1	0.5	0.4	1	0.6	0	0.5	0	0.6	0	0.342857142857143	1	1	0	0	0	1	0.571428571428571	0.714285714285714	0	0	0	0	1	0	0	0	0.333333333333333	0.142857142857143	0.428571428571429	0	0.428571428571429	0.666666666666667	0.714285714285714	0	0.714285714285714	0	0.571428571428571	0	0	1	0.571428571428571	0.571428571428571	1	0.214285714285714	1	1	1	1	0.857142857142857	0	0	1	0.571428571428571	1	0	0.571428571428571	1	0.428571428571429	0.142857142857143	1	0.714285714285714	1	0	0.571428571428571	0.571428571428571	0	1	0	0.571428571428571	1	1	1	0.5	1	1	0.5	0.5	1	0.5	1	0	0.571428571428571	0	0.428571428571429	0	0	0	1	0	0	0	0	1	0.571428571428571	1	0.214285714285714	1	0	0	0	0.571428571428571	0.571428571428571	0	0.5	1	1	0	0	0	0.571428571428571	0.142857142857143	1	0	0	1	1	1	0	0.142857142857143	0.571428571428571	0	0	1	1	0	0.5	1	0	0	0	1	0.571428571428571	0.5	0.571428571428571	0	1	1	0	1	0	1	0	0	1	1	0.4	1	0	1	0.428571428571429	0	0	1	1	0	0.0571428571428571	0.142857142857143	1	0.357142857142857	0	1	1	0	0	0	0	1	0	1	1	1	1	0	0
89	Quiescence	Cyclic	0.00392	60	0	0.25	0	0	0	1	0	1	0	0	0	0	0.5	0	0	0.75	0.75	0	0.75	0	1	1	1	0.5	0.4	0	0.6	0	0.5	0	0.6	0	0.2	1	1	0	0	1	0	0	0.5	1	0	1	1	0	1	0.5	0.5	0.5	0	1	0.333333333333333	1	0.75	1	0.666666666666667	1	0	0	0	1	0	1	0.75	1	0	0	1	1	1	0	0.75	1	0	0	1	0	0.5	1	0	1	0	0.5	0.25	0	1	0	0	0	0	0.5	0	1	1	0	1	0	0.5	0	0	1	0.25	1	0	0	1	0	0	0	0	0.5	0.5	0.5	0.5	0	0	0	0	0	1	0	0.5	1	1	0.5	0	0	0	0	0	0	0.5	0	1	0	0	1	1	1	0	0	0.5	0.5	1	1	0	1	0.5	0	1	1	0	1	0	0.5	0	0	1	1	1	1	0	1	0	0	0	1	0.4	1	0	0.5	0.5	0	1	0	1	0	0.2	0	1	0.5	0	1	0	0	0	1	1	1	1	1	0	1	1	0	1
90	Metastasis	Cyclic	0.00392	120	0.5	0.5	0	0	1	1	0	0.75	0	0.25	0	0.25	0.416666666666667	1	0.25	0.75	0.75	0	0.75	0	0.2	1	0.2	0.25	0.4	0	0.6	0	0.25	0	0.75	0.125	0	0.25	1	0	0	1	0	0	0.5	1	0	1	0	1	1	0.5	0.416666666666667	0.333333333333333	0	0.5	0.5	0	0.666666666666667	0.75	0.75	0	0	0	0.5	1	1	0.75	0.75	0.5	0	1	0.75	0.75	0.75	0	0.75	0	0	0	1	1	0.5	1	0	1	0	0.5	1	0.5	1	0	0	0	0	0.5	1	1	1	0.5	1	1	0.5	0	0	1	0.5	0.75	0	0	1	0	1	0	0	0.416666666666667	0.416666666666667	0.416666666666667	0	1	0.75	0	0	0	0.333333333333333	1	0.666666666666667	0.916666666666667	0.916666666666667	0.416666666666667	0	0	0	0	0	0	0.5	0	0.75	0	0.5	0	1	1	0.5	0	0.25	0.5	1	0	0	1	0.75	0.25	1	1	0	1	0	0.25	0	1	1	1	1	0	1	0	0	0	0	0	0.25	0	0.25	1	0.75	0	0	0	1	0.25	0.025	0	0	0.5	1	0	0	0	0	1	0	0	0	0	0	1	1	0	1
91	Metastasis	Cyclic	0.00392	60	0	0	0	0.4	0	1	0	1	0	0	0	0	0.6	0	0	0.75	0.75	0	0.75	0.4	0.2	1	0.2	0.6	0.4	0	0.6	0.4	0.6	0	0.8	0	0	0.2	1	0	0	1	0	0	0	1	0.6	1	1	0	0	1	1	0.4	0	1	0.2	1	0.6	1	0.4	1	0.4	0.4	0	0	0	1	0.75	1	0	0.6	1	1	1	0	0.75	1	0	0	0	1	0	1	0	0	0	0	0.25	0	0.4	0.4	0	0	0.6	0.6	0	1	1	0	1	0	0.5	0	0	1	0	1	0.4	0	1	1	0	0	0	0.6	0.6	0.6	0.6	0	0	0	0	0	0.333333333333333	1	0.666666666666667	0.9	0.9	0.2	0	0	0	0	0	0	0.5	0	1	0	1	0	1	1	0	0	0.6	1	0	1	1	0	0.6	0	0	0	0.6	1	0	0.4	0	1	0.6	0.6	0.6	0.6	0	0	0	1	0	0	0.2	1	0	0.4	0.2	0	0	1	1	0	0.2	0	0	0	0	0	0	0	0	1	1	1	0	1	1	1	1	1	0
92	Metastasis	Cyclic	0.00392	60	0	0.75	0	0.5	1	1	0	1	0	0	0	0	0	0	0	0.75	0.75	0	0.75	0.5	1	1	1	0.333333333333333	0.4	0	0.6	0.5	0.333333333333333	0	0.6	0	0.4	1	1	0	0	1	0	1	1	1	0.833333333333333	1	0	0	1	0.833333333333333	0	0.5	0.333333333333333	1	0.333333333333333	1	0.75	1	0.666666666666667	1	0.5	1	0	1	0	1	0.75	1	0.166666666666667	0.833333333333333	1	1	1	0	1	1	0	0	1	1	1	1	0.5	0.666666666666667	0	1	0.5	0	1	1	0	0	0	0.666666666666667	0	1	1	0	1	0	0.5	0	0	1	0.75	1	0	0	0	1	0	0	0	0	0	0	0	0	0	0	0	0	0	0	1	0.916666666666667	0.916666666666667	0	0	0.333333333333333	0	0	0	0	1	0.333333333333333	1	0.333333333333333	0	1	1	1	0	0	0.666666666666667	0	1	1	0	0	0.5	0	1	1	0.833333333333333	1	0	0.5	0	0	1	1	1	1	0	1	0	0	0	1	0.4	1	0	0.5	0	0	0	0	1	0	0	1	1	0.5	0	1	0	0	1	1	0	1	0	1	0	1	1	0	0
93	Quiescence	Cyclic	0.00392	210	0	0	0	0	0	1	0	0	0	0.285714285714286	0	0	0.571428571428571	1	0	0.714285714285714	0.714285714285714	0	0.714285714285714	0	1	0	1	0.285714285714286	0.4	0	0.6	0	0.285714285714286	0	0.6	0	0.114285714285714	1	1	0	0	0	1	0	0	0	0	0	0	1	0	1	0.857142857142857	0.285714285714286	0	0.428571428571429	0.142857142857143	0.428571428571429	0.571428571428571	0.714285714285714	0.285714285714286	0.714285714285714	0	0	0	0	1	0.571428571428571	0.714285714285714	1	0	1	0	0	0	0	0.714285714285714	0	0	0	0	0	0	1	0	0	0	0	1	0	0	0	0	0	0.571428571428571	0.285714285714286	1	1	1	0.5	1	1	0.5	0	0	1	0	0.571428571428571	0	0	1	0	1	0	0	0.571428571428571	0.571428571428571	0.428571428571429	0.571428571428571	1	0.714285714285714	0	0	0	0.333333333333333	1	0.666666666666667	0.857142857142857	0.857142857142857	0.285714285714286	0	0	0	0	0	0	0	0	0	0	0	1	0	0	0	0	0.285714285714286	1	0	0	0	0	0.714285714285714	0.285714285714286	0	0	0	0	0	0.285714285714286	0	0	0.714285714285714	0.714285714285714	0.428571428571429	0.714285714285714	0	1	0	0	0	1	0.4	1	0	1	0.714285714285714	0	0	0	1	0	0.285714285714286	0	1	0	0	1	0	0	0	0	0	1	0	0	0	1	1	0	1
94	Uncharacterized	Cyclic	0.00392	80	0.5	0.75	0	0.375	1	1	0	1	0	0	0	0.25	0	0.5	0.25	0.75	0.75	0	0.75	0.375	0.25	1	0.25	0.5	0.4	0	0.6	0.375	0.5	0	0.75	0.125	0	0.25	1	0	0.125	1	0	0.75	0.75	1	0.75	1	0	1	1	0.75	0	0.5	0.375	0.5	0	0	0.75	0.75	0	0.5	0.375	0.875	0.5	1	0.5	0.25	0.75	0.5	0.375	1	1	1	1	1	0.25	0	0.125	0	1	0	0.75	1	0.5	0.625	0.125	0.75	1	0.5	1	1	0	0	0	0.625	1	1	1	0.5	1	0.5	0.5	0.75	1	0.5	0.75	0	0.25	0	0.25	1	0	0	1	0	0	0	0	0.5	0.25	1	0.125	0	0.25	1	0.75	0.875	0.875	0	0.5	0.5	0	0	0	0	0.5	0.375	1	0.25	0.75	0	1	1	0.75	0.125	0.625	0.25	1	1	1	1	0.5	0.5	1	1	0.75	1	0.75	0.5	0	1	1	1	0	1	1	0	0	0	1	0	0.25	0	0	0.75	0	0	0	0	1	0.25	0.025	0	0	0.5	1	0	1	0	0	1	0	0	0	1	1	1	1	0	1
95	Quiescence + CellCycleArrest	Cyclic	0.00392	120	0.5	1	0	0.125	1	1	0	0.625	0	0.375	0	0	0.25	1	0	0.75	0.75	1	0.75	0.125	0.125	1	0.125	0.5	0.4	0	0.6	0.125	0.5	0	0.8	0.225	0.2	0.2	1	0	0	1	0	0	0.5	1	0.125	1	0	1	1	0.625	0.25	0	0	0.5	0.5	0	0	0.75	0.75	0	0.125	0.125	0.5	1	1	0.75	0.75	0.5	0.5	1	0.625	0.625	0.625	0	0.75	0	0.5	0	1	0	0.5	1	0	1	0.5	0.5	1	0.5	1	0.125	0	0	0	0.625	1	1	1	0.5	1	1	0.5	0	0	1	1	0.75	0.125	0	1	0	1	0.5	0	0	0.25	0.25	0	1	0.75	0	0.5	0	0.333333333333333	1	0.666666666666667	0.875	0.875	0.25	0	0.125	0	0	0	0	0.5	0	0.625	0	0.5	0	1	1	0.5	0.125	0.5	0.5	1	0	1	1	0.625	1	1	1	0.125	1	0	0.375	0	1	0	1	1	0	0	0	0	0	0	0	0.2	0.875	0.125	1	0.5	0	0	1	1	0.025	0	0	0	0.5	0.05	0	1	0	0	1	0	0	0	0	1	0	1	0	0
96	Uncharacterized	Cyclic	0.00392	60	0	0.75	0	0.25	0	1	0	0.8	0	0.2	0	0	0.5	0.5	0	0.7	0.7	1	0.7	0.25	1	1	1	0.3	0.4	0	0.6	0.25	0.3	0	0.6	0	0.3	1	1	0	0	1	0	0	0.5	1	0.55	1	0	1	1	0.75	0.5	0.5	0	0.6	0.4	0	0.75	0.8	0.7	0	0.25	0.25	0	1	0.5	0.8	0.7	1	0	1	0.8	0.8	0.8	0	0.95	0.5	0	0	1	0	0.5	1	0	1	0	0.5	0.5	0	1	0.25	0	0	0	0.5	1	1	1	0.5	1	0.5	0.5	0	0	1	0.75	0.8	0.05	0	1	1	0	0	0	0.5	0.5	0.5	0	0.5	0.25	0	0	0	0.333333333333333	1	0.666666666666667	0.75	0.75	0.5	0	0	0	0	0	0	0.5	0	0.8	0	0	1	1	1	0	0	0.3	0.5	1	1	0	1	0.7	1	1	1	0.55	1	0	0.3	0	0	1	1	1	0	0	1	0	0	0	1	0.4	1	0	0.75	0.4	0	0	1	1	0	0.1	0	1	0.5	0	1	0	0	0	1	0	0	1	1	0	1	1	0	0
97	Quiescence + CellCycleArrest + AbnormalProliferation	Cyclic	0.00392	120	0.5	0.5	0	0	1	1	0	0.833333333333333	0	0.166666666666667	0	0	0.333333333333333	1	0	0.666666666666667	0.666666666666667	0	0.666666666666667	0	0.166666666666667	1	0.166666666666667	0.333333333333333	0.4	0	0.6	0	0.333333333333333	0	0.8	0.191666666666667	0.15	0.2	1	0	0	1	0	0	0.5	1	0	1	0	1	1	0.5	0.333333333333333	0	0	0.333333333333333	0.333333333333333	0.333333333333333	0	0.666666666666667	0.666666666666667	0.666666666666667	0	0	0.5	1	1	0.666666666666667	0.666666666666667	0.5	0	1	0.833333333333333	0.833333333333333	0.833333333333333	0	0.833333333333333	0	0	0	1	0	0.5	1	0	1	0	0.5	1	0.5	1	0	0	0	0	0.5	1	1	1	0.5	1	1	0.5	0	0	1	0.5	0.666666666666667	0	0	1	0	0	0	0	0	0.333333333333333	0.333333333333333	0.333333333333333	1	0.666666666666667	0	0	0	0.333333333333333	1	0.666666666666667	0.833333333333333	0.833333333333333	0.333333333333333	0	0	0	0	0	0	0.5	0	0.833333333333333	0	0.5	0	1	1	0.5	0	0.333333333333333	0.5	1	1	0	1	0.666666666666667	0.333333333333333	1	1	0	1	0	0.333333333333333	0	1	0	1	1	1	0	0	0	0	0	0	0.2	0.85	0.15	1	0.666666666666667	0	0	0	1	0.0666666666666667	0.05	0	0	0.5	0.05	0	0	0	0	1	0	1	1	1	0	0	1	0	0
98	Quiescence	Cyclic	0.00392	20	0	0.6	0	0.4	0	1	0	1	0	0	0	0	0	0	0	0.6	0.6	1	0.6	0.4	1	1	1	0.5	0.4	0	0.6	0.4	0.5	0	0.6	0	0.2	1	1	0	0	1	1	0.6	0.5	1	0.8	1	1	0	0	0.8	0	0.5	0.2	1	0	1	0.75	1	0	1	0.4	0.8	0	0	0	0	0.6	1	0.1	0.8	1	1	1	0	0	0	0	0	0	0	0.2	1	0.4	0	0	0.5	1	0	0.8	0.8	0	1	0	0.6	0	1	1	0	1	0	0.5	0	1	0.5	0.6	0	0	0	0.4	1	1	0	1	0	0	0	0	0	0	1	0	0.4	0.4	0.4	0.7	0.8	0.8	0	0	0.2	0	0	0	0	0.6	0.2	1	0.2	0	1	0	0	0	0	0.6	0	0	0	0	0	0.5	0	0	0	0.8	0	0	0.5	0	0	1	1	0	1	0	1	0	0	0	1	0.4	1	0	0.5	0	0	0	0	1	0	0.2	0.6	1	0.3	0	1	0	0	0	1	1	1	1	0	0	1	1	0	1
99	Metastasis	Cyclic	0.00392	60	0	0.5	0	0.25	0	1	0	1	0	0	0	0	0.5	0	0	0.75	0.75	0	0.75	0.25	1	1	1	0.5	0.4	0	0.6	0.25	0.5	0	0.6	0	0.2	1	0.5	1	0	1	1	0	0.5	1	0.75	1	0	0	1	0.75	0.5	0.5	0	1	0.333333333333333	1	0.75	1	0.666666666666667	1	0.25	0.25	0	1	0	1	0.75	1	0	0.75	1	1	1	0	1	1	0	0	1	1	0.5	1	0	1	0	0.5	0.5	0	1	0.25	0	0	0	0.5	0	1	1	0	1	0	0.5	0	0	1	0.5	1	0.25	0	1	1	0	0	0	0.5	0.5	0.5	0.5	0	0	0	0	0	1	0	0.5	0.75	0.75	0.5	0	0	0	0	0	0	0.5	0	1	0	0	1	1	1	0	0	0.5	0.5	1	1	1	1	0.5	0	1	1	0.75	1	0	0.5	0	0	1	1	1	1	0	1	0	0	0	1	0.4	1	0	0.5	0	0	0	0	1	0	0.2	0	1	0.5	0	1	0	0	0	1	0	1	0	1	1	1	1	0	1
100	Quiescence	Cyclic	0.00392	60	0	0.25	0	0	0	1	0	1	0	0	0	0	0.5	0	0	0.75	0.75	0	0.75	0	1	1	1	0.5	0.4	0	0.6	0	0.5	0	0.6	0	0.2	1	1	0	0	0	1	0	0.5	1	0	0	1	0	1	0.5	0.5	0.5	0	1	0.333333333333333	1	0.75	1	0.666666666666667	1	0	0	0	1	0	1	0.75	1	0	0	1	1	1	0	0.75	1	0	0	1	0	0.5	1	0	1	0	0.5	0.25	0	1	0	0	0	0	0.5	0	1	1	0	1	0	0.5	0	0	1	0.25	1	0	0	1	0	1	0	0	0.5	0.5	0.5	0.5	0	0	0	0	0	0.333333333333333	1	0.666666666666667	1	1	0.5	0	0	0	0	0	0	0.5	0	1	0	0	1	1	1	0	0	0.5	0.5	1	0	0	1	0.5	0	1	1	0	1	0	0.5	0	0	1	1	1	1	0	1	0	0	0	1	0.4	1	0	0.5	0.5	0	0	1	1	0	0.2	0	1	0.5	0	1	0	0	0	0	1	1	1	0	0	1	1	0	0
101	Metastasis	Cyclic	0.00392	30	0	0	0.5	0.366666666666667	1	1	0	1	0	0	0	0.2	0.6	0	0.2	0.7	0.7	0	0.7	0.366666666666667	0.2	1	0.2	0.333333333333333	0.4	0	0.6	0.133333333333333	0.333333333333333	0	0.8	0	0	0.2	1	0	0	1	1	1	0	1	0.833333333333333	1	0	0	0	0.833333333333333	1	0	0.333333333333333	1	0.366666666666667	1	0	1	0.566666666666667	1	0.5	1	0	0	0	0.6	0.7	1	0.5	0.833333333333333	1	1	1	0.266666666666667	0	0	0	0	0	1	0	1	0.5	0	0	0	1	0	1	1	0	1	0.6	0.666666666666667	0	1	1	0	1	0	0.5	0.233333333333333	0	1	0	0.6	0	0	0	1	0	0.4	0	0	0.6	0.6	0.6	0	0	0	0	0	0	0	1	0.833333333333333	0.833333333333333	0.2	0.0666666666666667	0.333333333333333	0	0	0	0	0.833333333333333	0.333333333333333	1	0.333333333333333	0	0	0	0	0	0	0.666666666666667	0	0	1	0	0	0.5	0	0	0	0.833333333333333	1	0	0.5	0	1	0	0.6	0.6	0.6	1	0	0	0	0.266666666666667	0	0.2	0	0	0	0	0	1	0	1	0	0.2	0.733333333333333	0	0	0	0	1	0	1	1	0	1	0	1	0	0	1	1	1
102	Quiescence	Cyclic	0.00392	120	0.5	0.5	0	0	0	1	0	1	0	0	0	0.3	0.5	0	0.3	0.75	0.75	0	0.75	0	0.3	1	0.3	0.5	0.4	0	0.6	0	0.5	0	0.7	0	0	0.3	1	0	0	1	0	0	0.5	1	0	1	1	0	1	0.5	0.5	0.5	0	1	0.333333333333333	1	0.75	1	0.666666666666667	1	0	0	0.5	1	0	1	0.75	0.5	0	0	1	1	1	0	1	1	0	0	1	0	0.5	1	0	1	0	0.5	0.5	0.5	1	0	0	0	0	0.5	0	1	1	0	1	0	0.5	0	0	1	0.5	1	0	0	1	0	0	0	0	0.5	0.5	0.5	0.5	0	0	0	0	0	0.333333333333333	1	0.666666666666667	0.75	0.75	0.5	0	0	0	0	0	0	0.5	0	1	0	1	0	1	1	0.5	0	0.5	0.5	1	1	0	1	0.5	0	1	1	0	1	0	0.5	0	1	1	1	1	1	1	0	0	1	0	0	0.3	0	0	0.5	0.5	0	0	0	1	0.5	0.2	0	0	0.5	1	0	0	0	0	1	1	1	0	1	0	1	1	0	1
103	Uncharacterized	Cyclic	0.00392	120	0.5	0.25	0	0.25	1	1	0	1	0	0	0	0	0.5	0	0	0.75	0.75	0	0.75	0.25	0.2	1	0.2	0.5	0.4	0	0.6	0.25	0.5	0	0.8	0.15	0.1	0.2	1	0	0	0	0	0	0.5	1	0.75	0	0	0	1	0.75	0.5	0	0	1	0.333333333333333	0	0	1	0.666666666666667	0	0.25	0.25	0.5	1	0	1	0.75	0.5	0	0.75	1	1	1	0	0	0	0	0	1	0	0.5	1	0	1	0	0.5	1	0.5	1	0.25	0	1	0	0.5	0	1	1	0	1	0	0.5	0	0	1	0.25	1	0.25	0	1	1	0	0	0	0	0.5	0.5	0	0	0	0	0	0	0.333333333333333	1	0.666666666666667	1	1	0.5	0	0	0	0	0	0	0.5	0	1	0	0.5	0	1	1	0.5	0	0.5	0	1	1	1	1	0.5	0	1	1	0.75	1	0	0.5	0	1	0	1	1	0	0	0	0	0	0	0	0.2	0.9	0.1	0	0	0	0	0	1	0.1	0.1	0	0	0.5	0.05	0	0	0	0	0	0	0	1	1	1	0	1	1	0
104	Metastasis	Cyclic	0.00392	120	0.5	0.25	0.25	0.5	1	1	0	1	0	0	0	0.3	0.5	0.5	0.3	0.75	0.75	0	0.75	0.5	0.3	1	0.3	0.5	0.4	0.25	0.6	0.5	0.5	0	0.7	0	0.1	0.3	1	0	0	1	0	0	0.5	1	1	1	0	1	1	1	0.5	0	0	0.5	0.5	0.5	0	0.75	0.75	0.75	0.5	0.5	0.5	1	0.5	0.75	0.75	0.5	0.5	1	1	1	1	1	0	0	0.5	0.5	1	1	0.5	1	0	1	0.5	0.5	1	0.5	1	0.5	0	1	0	0.5	1	1	1	0.5	1	0.5	0.5	0.5	0	1	0.25	0.5	0.5	0	1	1	0	0.5	0	0	0.5	0.5	0.5	0.5	0.25	0	0.5	0	0.333333333333333	1	0.666666666666667	1	1	0.5	0.5	0.5	0.25	0	0	0	0.5	0	1	0	0.5	0	1	1	0.5	0.5	0.5	0	1	1	0	1	0.5	0.5	1	1	1	1	0	0.5	0	1	0	1	1	1	1	0	0	0	1	0	0.3	0	0	0.5	0	0	0	0	1	0.5	0.2	0	0	0.5	0	0	1	0	0	1	0	1	1	1	0	0	1	0	1
105	Quiescence	Cyclic	0.00392	120	0.5	0.25	0	0.25	0	1	0	1	0	0	0	0.3	0.5	0.5	0.3	0.7	0.7	0	0.7	0.25	0.3	1	0.3	0.5	0.4	0	0.6	0.25	0.5	0	0.7	0	0	0.3	1	0	0	1	0	0	0.5	1	0.75	1	1	1	1	0.75	0.5	0.5	0	0.6	0.4	0.6	0.75	0.8	0.7	0.8	0.25	0.25	0.5	1	0.5	0.8	0.7	0.5	0	1	1	1	1	0	0.75	0.5	0	0	1	0	0.5	1	0	1	0	0.5	0.5	0.5	1	0.25	0	0	0	0.5	1	1	1	0.5	1	0.5	0.5	0	0	1	0.25	0.8	0.25	0	1	1	0	0	0	0.5	0.5	0.5	0.5	0.5	0.25	0	0	0	0.333333333333333	1	0.666666666666667	0.95	0.95	0.5	0	0.25	0	0	0	0	0.5	0	1	0	1	0	1	1	0.5	0.25	0.5	0.5	1	1	0	1	0.5	0.5	1	1	0.75	1	0	0.5	0	1	1	1	1	1	1	0	0	1	0	0	0.3	0	0	0.75	0	0	0	1	1	0.5	0.2	0	0	0.5	1	0	0	0	0	1	1	0	1	1	0	0	1	0	1
106	Quiescence	Cyclic	0.00392	120	0.5	0.25	0	0.25	1	1	0	1	0	0	0	0.3	0.5	0	0.3	0.75	0.75	0	0.75	0.25	0.3	1	0.3	0.5	0.4	0	0.6	0.25	0.5	0	0.7	0	0.1	0.3	0.5	1	0	1	0	0	0.5	1	0.75	1	0	0	1	0.75	0.5	0.5	0	1	0.333333333333333	1	0.75	1	0.666666666666667	1	0.25	0.25	0.5	1	0	1	0.75	0.5	0	0.75	1	1	1	0	0.75	1	0	0	1	0	0.5	1	0	1	0	0.5	0.25	0.5	1	0.25	0	0	0	0.5	0	1	1	0	1	0	0.5	0	0	1	0.25	1	0.25	0	1	1	0	0	0	0.5	0.5	0.5	0.5	0	0	0	0	0	0.333333333333333	1	0.666666666666667	1	1	0.5	0	0	0	0	0	0	0.5	0	1	0	0.5	0	1	1	0.5	0	0.5	0.5	1	1	0	1	0.5	0	1	1	0.75	1	0	0.5	0	1	1	1	1	1	1	0	0	0	0	0	0.3	0	0	0.5	0	0	0	1	1	0.5	0.2	0	0	0.5	0	0	0	0	0	1	0	0	0	1	0	1	1	0	1
107	Metastasis	Cyclic	0.00392	60	0	0.5	0	0.25	1	1	0	0.8	0	0.2	0	0	0.4	0.5	0	0.7	0.7	0	0.7	0.25	1	1	1	0.4	0.4	0	0.6	0.25	0.4	0	0.6	0	0.3	1	1	0	0	1	1	0	0.5	1	0.65	1	0	1	1	0.75	0.4	0	0	0.6	0.4	0.6	0	0.8	0.7	0.8	0.25	0.25	0	1	0.5	0.8	0.7	1	0	1	0.8	0.8	0.8	0	0.95	0.5	0	0	1	1	0.5	1	0	1	0	0.5	0.5	0	1	0.25	0	0	0	0.5	1	1	1	0.5	1	0.5	0.5	0	0	1	0.5	0.8	0.25	0	1	1	0	0	0	0	0.4	0.4	0.4	0.5	0.25	0	0	0	0.333333333333333	1	0.666666666666667	0.75	0.75	0.4	0	0	0	0	0	0	0.5	0	0.8	0	0	1	1	1	0	0	0.4	0.5	1	1	1	1	0.6	0.4	1	1	0.65	1	0	0.4	0	0	0	1	1	1	0	1	0	0	0	1	0.4	1	0	0.5	0.2	0	0	1	1	0	0.1	0	1	0.5	0	1	0	0	0	1	0	1	0	1	1	0	1	0	0
108	Quiescence + CellCycleArrest	Cyclic	0.00392	120	0.5	0.5	0	0.5	1	1	0	0	0	1	0	0.2	0	0	0.2	0.5	0.5	0	0.5	0.5	0	1	0	0.333333333333333	0.4	0	0.6	0.5	0.333333333333333	0	0.8	0	0.2	0.2	1	0	0	1	0	1	1	1	0.833333333333333	1	0	0	0	0.833333333333333	0	0.5	0.333333333333333	1	0	1	0.75	1	0	1	0.5	1	0.5	0	0	0	0.5	0.5	0.166666666666667	0.833333333333333	0	0	0	0	1	1	0	0	0	0	0	1	0.5	0	0	1	0.5	0.5	1	1	0	0	0	0.666666666666667	0	1	1	0	1	0	0.5	0	0	1	0.5	0	0	0	0	1	0	0	0	0	0	0	0	0	0	0	0	0	0	0	1	0.666666666666667	0.666666666666667	0	0	0.333333333333333	0	0	0	0	0	0.333333333333333	0	0.333333333333333	1	0	0	0	1	0	0.666666666666667	0	0	1	0	0	0.5	0	0	0	0.833333333333333	1	0	0.5	0	1	1	1	0	0	1	0	1	0	0	0	0.2	0.6	0.4	0.5	0	0	0	1	1	0	0	0	0	0.5	0	0	0	0	1	1	0	0	0	1	0	1	1	0	1
109	Quiescence	Cyclic	0.00392	60	0	0.25	0	0	0	1	0	1	0	0	0	0	0.5	0	0	0.75	0.75	0	0.75	0	1	1	1	0.5	0.4	0	0.6	0	0.5	0	0.6	0	0.2	1	1	0	0	1	1	0	0.5	1	0	1	0	0	1	0.5	0.5	0	0	1	0.333333333333333	1	0	1	0.666666666666667	1	0	0	0	1	0	1	0.75	1	0	0	1	1	1	0	0.75	1	0	0	1	0	0.5	1	0	1	0	0.5	0.25	0	1	0	0	0	0	0.5	0	1	1	0	1	0	0.5	0	0	1	0.25	1	0	0	1	0	0	0	0	0	0.5	0.5	0.5	0	0	0	0	0	0.333333333333333	1	0.666666666666667	1	1	0.5	0	0	0	0	0	0	0.5	0	1	0	0	1	1	1	0	0	0.5	0.5	1	1	0	1	0.5	0	1	1	0	1	0	0.5	0	0	0	1	1	1	0	1	0	0	0	1	0.4	1	0	0	0.5	0	0	1	1	0	0.2	0	1	0.5	0	1	0	0	0	1	0	1	1	1	0	0	1	0	1
110	Quiescence	Cyclic	0.00392	60	0	0.25	0	0.25	0	1	0	1	0	0	0	0	0.5	0	0	0.75	0.75	0	0.75	0.25	1	1	1	0.5	0.4	0	0.6	0	0.5	0	0.6	0	0.2	1	1	0	0	1	1	0	0.5	1	0.75	1	0	0	1	0.75	0.5	0	0	1	0.333333333333333	0	0	1	0.666666666666667	0	0.25	0.25	0	1	0	1	0.75	1	0.5	0.75	1	1	1	0	0.75	1	0	0	1	0	0.5	1	0	1	0	0.5	0.25	0	1	0.25	0	0	0	0.5	0	1	1	0	1	0	0.5	0	0	1	0.25	1	0.25	0	1	1	0	0.5	0	0	0.5	0.5	0	0	0	0	0	0	0.333333333333333	1	0.666666666666667	1	1	0.5	0	0	0	0	0	0	0.5	0	1	0	0	1	1	1	0	0	0.5	0.5	1	1	0	1	0.5	0	1	1	0.75	1	0	0.5	0	0	0	1	1	0	0	1	0	0	0	1	0.4	1	0	0	0	0	0	1	1	0	0.2	0	1	0.5	0	1	1	0	0	1	0	0	0	1	0	0	1	0	1
111	Uncharacterized	Cyclic	0.00392	30	0	0.5	0	0	0	1	0	0.833333333333333	0	0.166666666666667	0	0	0.333333333333333	1	0	0.666666666666667	0.666666666666667	0	0.666666666666667	0	1	1	1	0.333333333333333	0.4	0	0.6	0	0.333333333333333	0	0.6	0	0.266666666666667	1	1	0	0	1	1	0	0.5	1	0	1	0	1	1	0.5	0.333333333333333	0.333333333333333	0	0.333333333333333	0.333333333333333	0.333333333333333	0.666666666666667	0.666666666666667	0.666666666666667	0.666666666666667	0	0	0	1	1	0.666666666666667	0.666666666666667	1	0	1	0.833333333333333	0.833333333333333	0.833333333333333	0	0.833333333333333	0	0	0	1	0	0.5	1	0	1	0	0.5	1	0	1	0	0	0	0	0.5	1	1	1	0.5	1	1	0.5	0	0	1	0.5	0.666666666666667	0	0	1	0	0	0	0	0.333333333333333	0.333333333333333	0.333333333333333	0.333333333333333	1	0.666666666666667	0	0	0	0.333333333333333	1	0.666666666666667	0.833333333333333	0.833333333333333	0.333333333333333	0	0	0	0	0	0	0.5	0	0.833333333333333	0	0	1	1	1	0	0	0.333333333333333	0.5	1	1	0	1	0.666666666666667	0.333333333333333	1	1	0	1	0	0.333333333333333	0	0	1	1	1	1	0	1	0	0	0	1	0.4	1	0	1	0.666666666666667	0	0	1	1	0	0.133333333333333	0	1	0.5	0	1	0	0	0	1	0	1	1	1	0	1	1	0	1
112	Uncharacterized	Cyclic	0.00392	120	0.5	0.5	0	0	0	1	0	0.75	0.5	0.25	0.5	0.25	0.5	1	0.25	0.75	0.75	0	0.75	0	0.2	1	0.2	0.5	0.4	1	0.6	0	0.5	0	0.75	0	0	0.25	1	0	0	1	0	0	0.5	1	0	1	1	1	1	0	0.5	0.333333333333333	0	0.5	0.5	0.5	0.666666666666667	0.75	0.75	0.75	0	0	0.5	1	1	0.75	0.75	0.5	0	1	0.75	0.75	0.75	0	0	0	1	0.5	1	0	0.5	1	0	1	1	0.5	1	0.5	1	0	0	1	0	0.5	1	1	1	0.5	1	1	0.5	0	0	1	0.5	0.75	0	0	1	0	0	0	0	0.5	0.5	0.5	0.5	1	0.75	0	0	0	0.333333333333333	1	0.666666666666667	0.75	0.75	0	0	1	1	0	0	0	0.5	0	0.75	0	1	0	1	1	0.5	0	0.5	0	1	1	0	1	0.5	0.5	1	1	0	1	0	0.5	0.5	1	1	1	1	1	1	0	0	1	0	0	0.25	0	0.25	1	0.5	0	0	1	1	0.25	0.05	0	0	0.5	1	0	0	0	0	1	1	1	0	1	0	0	1	0	1
113	Quiescence	Cyclic	0.00392	60	0	0.333333333333333	0	0	0	0	0	1	0	0	0	0	0	0	0	0.666666666666667	0.666666666666667	0	0.666666666666667	0	1	1	1	0	0.4	0	0.6	0	0	0	0.6	0	0.2	1	0	1	0	0	1	0	0.5	1	0	0	1	0	1	0.5	0	0.5	0	1	0.333333333333333	1	0.75	1	0.666666666666667	1	0	0	0	1	0	0	0.666666666666667	1	0	0	1	1	1	0	0.833333333333333	1	0	0	1	0	0.5	1	0	1	0	0.5	0.333333333333333	0	1	0	0	0	0	0	0	1	0	0	0	0	1	0	0	1	0.333333333333333	1	0	0	1	0	0	0	0	0	0	0	0	0	0	0	0	0	1	0	0.5	0.666666666666667	0.666666666666667	0	0	0	0	0	0.666666666666667	0	0.5	0	1	0	0	1	1	1	0	0	0	0.5	1	1	0	1	0	0	1	1	0	1	0	0	0	0	1	1	1	1	0	1	0	0	0	1	0.4	1	0	0.5	0.666666666666667	0	0	0	1	0	0.2	0	1	0	0	1	0	0	0	0	1	0	1	1	0	0	1	0	1
114	Uncharacterized	Cyclic	0.00392	120	0.5	0.5	0	0	0	1	0	1	0	0.25	0	0.25	0.5	1	0.25	0.75	0.75	0	0.75	0	0.2	1	0.2	0.5	0.4	0	0.6	0	0.5	0	0.75	0	0	0.25	1	0	0	0	0	0	0.5	1	0	0	1	1	1	0.5	0.5	0.333333333333333	0	0.5	0.5	0.5	0.666666666666667	0.75	0.75	0.75	0	0	0.5	1	1	0.75	0.75	0.5	0	1	1	1	1	0	1	0	0	0	1	0	0.5	1	0	1	0	0.5	1	0.5	1	0	0	0	0	0.5	1	1	1	0.5	1	1	0.5	0	0	1	0.5	0.75	0	0	1	0	0	0	0	0.5	0.5	0.5	0.5	1	0.75	0	0	0	1	0	0.5	0.75	0.75	0.5	0	0	0	0	0	0	0.5	0	1	0	1	0	1	1	0.5	0	0.5	0.5	1	1	0	1	0.5	0.5	1	1	0	1	0	0.5	0	1	1	1	1	1	1	0	0	1	0	0	0.25	0	0.25	1	0.5	0	0	1	1	0.25	0.05	0	0	0.5	1	0	0	0	0	0	1	1	1	1	0	0	1	0	1
115	Metastasis + AbnormalProliferation	Cyclic	0.00392	210	0.285714285714286	0	0	0.142857142857143	1	1	0	1	0	0.142857142857143	0	0.2	0.571428571428571	1	0.2	0.714285714285714	0.714285714285714	0	0.714285714285714	0.142857142857143	0.171428571428571	0	0.171428571428571	0.285714285714286	0.4	0	0.6	0	0.285714285714286	0	0.8	0	0.0285714285714286	0.2	1	0	0	0	1	0	0	0	0.285714285714286	0	0	1	0	1	0.857142857142857	0	0	0.428571428571429	0.142857142857143	0	0	0.714285714285714	0.285714285714286	0	0.142857142857143	0.142857142857143	0.142857142857143	0	1	0.571428571428571	0.714285714285714	0.714285714285714	0.428571428571429	1	1	1	1	0	0.714285714285714	0	0	0	0	1	0	1	0	0	0	0	1	0.285714285714286	0.142857142857143	0.142857142857143	0	0	0.571428571428571	0.285714285714286	1	1	1	0.5	1	1	0.5	0	0	1	0	0.571428571428571	0.142857142857143	0	1	0	0	0.428571428571429	0	0	0.571428571428571	0.428571428571429	0	1	0.714285714285714	0	0	0	0.333333333333333	1	0.666666666666667	0.857142857142857	0.857142857142857	0.285714285714286	0	0.142857142857143	0	0	0	0	0.5	0	1	0	0	0	0	0	0	0.142857142857143	0.285714285714286	1	0	1	0	0	0.857142857142857	0.285714285714286	0	0	0.285714285714286	1	0	0.142857142857143	0	1	0	0.714285714285714	0.428571428571429	0	1	0	0.0714285714285714	0	0	0	0.2	0.142857142857143	0.142857142857143	1	0.571428571428571	0	1	1	1	0	0.171428571428571	0	0	0	0	0	1	0	0	0	0	0	1	1	0	0	1	0	1
116	Quiescence	Cyclic	0.00392	60	0	0	0	0.25	0	1	0	0	0	0.5	0	0	0.5	0.5	0	0.75	0.75	0	0.75	0.25	1	0	1	0.5	0.4	0	0.6	0.25	0.5	0	0.6	0	0.2	1	1	0	0	0	1	0	0	0	0.75	0	1	1	0	1	0.75	0.5	0	0.5	0.25	0.5	0.75	0.75	0.5	0.75	0.25	0.25	0	0	0.5	0.75	0.75	1	0	1	0	0	0	0	0.75	0.5	0	0	0	0	0	1	0	0	0	0	0.5	0	0.25	0.25	0	0	0.5	0.5	1	1	1	0.5	1	0.5	0.5	0	0	1	0	0.5	0.25	0	1	1	1	0	0	0.5	0.5	0	0.5	0.5	0.5	0	0	0	0.333333333333333	1	0.666666666666667	1	1	0.25	0	0.25	0	0	0	0	0	0	0	0	0	1	0	0	0	0.25	0.5	1	0	0	0	0	0.5	0.5	0	0	0.75	0	0	0.5	0	0	0.75	0.75	0.25	0.75	0	1	0	0	0	1	0.4	1	0	0.75	0	0	0	0	1	0	0.2	0	1	0	0	1	0	0	0	0	1	1	0	0	0	1	1	0	0
117	Metastasis	Cyclic	0.00392	20	0	0	0.6	0.2	1	1	0	1	0	0	0	0.2	0.6	0	0.2	0.75	0.75	0	0.75	0.2	0.2	1	0.2	0.6	0.4	0	0.6	0	0.6	0	0.8	0	0	0.2	1	0	0	1	1	0	0	1	0.4	1	0	0	0	0.4	1	0.4	0	1	0.2	1	0.6	1	0.4	1	0.4	0.4	0	0	0	1	0.75	1	0.6	0.4	1	1	0	0	0	0	0	0	0	1	0	0	0	0	0	0	1	0	0.2	0.2	0	1	0.6	0.6	0	1	1	0	1	0	0.5	0	0	1	0	1	0.4	0	1	0	0	0.6	0	0.6	0.6	0.2	0.6	0	0	0	0	1	0	0	0	0.85	0.85	0.2	0	0	0	0	0	0	0	0	0	0	0	0	0	0	0	0	0.6	0	0	1	0	0	0.6	0	0	0	0.4	1	0	0.4	0	1	0.6	0.6	0.2	0.6	1	0	0	0	0.2	0	0.2	0	0	0.4	0.4	0	0	0	1	0	0.2	0	0	0	0	0	1	0	0	1	0	1	1	1	0	1	1	0	1
118	Metastasis	Cyclic	0.00392	60	0	0.25	0	0	0	1	0	1	0	0	0	0	0.5	0	0	0.75	0.75	0	0.75	0	1	1	1	0.5	0.4	0	0.6	0	0.5	0	0.6	0	0.2	1	1	0	0	1	1	0	0.5	1	0	1	1	0	1	0.5	0.5	0.5	0	1	0.333333333333333	1	0.75	1	0.666666666666667	1	0	0	0	1	0	1	0.75	1	0	0	1	1	1	0	0.75	1	0	0	1	1	0.5	1	0	1	0	0.5	0.25	0	1	0	1	0	0	0.5	0	1	1	0	1	0	0.5	0	0	1	0.25	1	0	1	1	0	0	0	0	0.5	0.5	0.5	0.5	0	0	0	0	0	1	0	0.5	1	1	0.5	0	0	0	0	0	0	0.5	0	1	0	0	1	1	1	0	0	0.5	0.5	1	1	0	1	0.5	0	1	1	0	1	0	0.5	0	0	1	1	1	1	0	1	0	0	0	1	0.4	1	0	0.5	0.5	0	0	1	1	0	0.2	0	1	0.5	0	1	0	0	0	1	1	1	0	1	0	1	1	0	0
119	Quiescence	Cyclic	0.00392	20	0	0	0	0.4	1	1	0	1	0	0	0	0.3	0.6	0	0.3	0.75	0.75	0	0.75	0.4	0.3	1	0.3	0.6	0.4	0	0.6	0.4	0.6	0	0.7	0	0	0.3	1	0	0	1	0	0	0	1	0.6	1	0	0	0	1	1	0.4	0	1	0.2	1	0.6	1	0.4	1	0.4	0.4	0	0	0	1	0.75	1	0	0.6	1	1	1	0	0.75	1	0	0	0	0	0	1	0	0	0	0	0.25	0	0.4	0.4	0	0	0.6	0.6	0	1	1	0	1	0	0.5	0	0	1	0	1	0.4	0	1	1	0	0	0	0.6	0.6	0.2	0.6	0	0	0	0	0	1	0	0.5	0.9	0.9	0.2	0	0	0	0	0	0	0.5	0	1	0	0	0	1	1	0	0	0.6	1	0	1	1	0	0.6	0	0	0	0.6	1	0	0.4	0	1	0.6	0.6	0.2	0.6	1	0	0	0	0	0	0.3	0	0	0.4	0.2	0	0	0	1	0.5	0.3	0	0	0	0	0	0	0	0	1	0	1	1	1	1	1	1	0	1
120	AbnormalProliferation	Cyclic	0.00392	100	0.48	0.6	0	0.4	1	1	0	1	0	0	0	0.2	0	0	0.2	0.6	0.6	0	0.6	0.4	0.2	1	0.2	0.5	0.4	0	0.6	0.4	0.5	0	0.8	0	0.2	0.2	1	0	0	1	0	0.6	1	1	0.8	1	0	0	1	0.8	0	0.5	0.2	1	0	1	0.75	1	0	1	0.4	0.8	0.48	1	0	0	0.6	0.52	0.1	0.8	1	1	1	0	0	0	0	0	1	0	0.6	1	0.4	0.8	0	1	1	0.48	0.92	0.8	0	1	0	0.6	0	1	1	0	1	0	0.5	0	1	0.5	0.6	0	0	0	0.4	1	0	0	1	0	0	0	0	0	0	1	0	0.2	0.4	0.5	0.8	0.8	0.8	0	0	0.2	0	0	0	0	0.6	0.2	1	0.2	1	0	1	1	1	0	0.6	0	0.76	1	0	0.4	0.5	0	1	1	0.8	1	0	0.5	0	1	1	1	0	1	1	0	0	0	0	0	0.2	0	0	0.5	0	0	0	0	1	0	0	0.6	0	0.5	0	0	0	0	0	1	0	1	0	1	0	1	1	0	1
121	Metastasis + AbnormalProliferation	Cyclic	0.00392	120	0.375	0	0	0	1	1	0	0.25	0	0.75	0	0.2	0	1	0.2	0.75	0.75	0	0.75	0	0.05	1	0.05	0.5	0.4	0	0.6	0	0.416666666666667	0	0.8	0	0.15	0.2	1	0	0	1	1	0.75	0	1	0	1	0	1	0	1	0	0.333333333333333	0.5	0.5	0	0.5	0.666666666666667	0.75	0	0.75	0	0.75	0.375	0	1	0.75	0.75	0.625	0	1	0.25	0.25	0.25	0	0.75	0	0	0	0	1	0	1	0.5	0	0	0	1	0.375	0.75	0.75	0	0	0	0.75	1	1	1	0.5	1	1	0.5	0	1	0.5	0	0	0.75	0	0.25	0	0	0	1	0	0	0	0	1	0.75	1	0	0	0.25	1	0.75	0.75	0.75	0	0	0.75	0	0	0	0	0.25	0.5	0.25	0	0	0	0	0	0	0.75	0.75	1	0	1	0	0	0.5	1	0	0	0	1	0.75	0.5	0	1	1	1	0	1	1	0	1	0	0	0	0.2	0.5	0.5	1	0.25	0	0	0	1	0	0.05	0.25	0	0	0	0	0	0	0	1	0	1	0	1	0	1	1	0	1
122	Metastasis	Cyclic	0.00392	50	0.48	0.6	0	0	1	1	0	1	0	0	0	0.2	0	0	0.2	0.6	0.6	0	0.6	0	0.2	1	0.2	0.5	0.4	0	0.6	0	0.5	0	0.8	0	0	0.2	1	0	0	0	0	0.6	1	1	0.1	0	0	0	1	0.1	0	0	0.2	1	0	0	0	1	0	0	0	0.6	0.48	1	0	0	0.6	0.52	0.1	0.1	1	1	1	0	0	0	0	0	1	1	0.6	1	0.3	0.8	0	1	1	0.48	0.92	0.6	0	1	0	0.6	0	1	1	0	1	0	0.5	0	1	0.5	0.6	0	0	0	0.4	0	0	0	1	0	0	0	0	0	0	1	0	0.2	0.4	0.5	0.8	0.6	0.6	0	0	0.2	0	0	0	0	0.6	0.2	1	0	1	0	1	1	1	0	0.6	0	0.76	1	0	0.4	0.5	0	1	1	0.1	1	0	0.5	0	1	0	1	0	0	1	0	0	0	0	0	0.2	0	0	0	0.3	0	0	1	1	0	0	0.6	0	0.5	1	0	0	0	0	0	0	0	0	1	0	0	1	0	1
123	Quiescence	Cyclic	0.00392	60	0	0	0	0.5	0	1	0	1	0	0	0	0.2	0.6	0	0.2	0.75	0.75	0	0.75	0.5	0.2	0	0.2	0.333333333333333	0.4	0	0.6	0.5	0.333333333333333	0	0.8	0	0	0.2	1	0	0	0	1	1	0	0	0.833333333333333	0	1	0	0	0.833333333333333	1	0.4	0.333333333333333	1	0.2	1	0.6	1	0.4	1	0.5	1	0	0	0	1	0.75	1	0.166666666666667	0.833333333333333	1	1	1	0	0	0	0	0	0	0	0	1	0.5	0	0	0	1	0	1	1	0	1	0.6	0.666666666666667	0	1	1	0	1	0	0.5	0	0	1	0	1	0	0	0	1	0	0	0	0.6	0.6	0.2	0.6	0	0	0	0	0	0	0	1	0.933333333333333	0.933333333333333	0.2	0	0.333333333333333	0	0	0	0	1	0.333333333333333	1	0.333333333333333	1	0	0	0	0	0	0.666666666666667	0	0	1	0	0	0.5	0	0	0	0.833333333333333	1	0	0.5	0	1	0.6	0.6	0.2	0.6	1	0	0	1	0	0	0.2	0	0	0.4	0	0	1	1	1	0	0.2	1	0	0	1	0	0	0	1	0	1	1	1	1	0	1	1	0	1
124	Metastasis	Cyclic	0.00392	60	0	0.25	0	0	1	1	0	1	0	0	0	0	0.5	0	0	0.75	0.75	0	0.75	0	1	1	1	0.5	0.4	0	0.6	0	0.5	0	0.6	0	0.2	1	1	0	0	1	1	0	0.5	1	0	1	0	0	1	0	0.5	0	0	1	0.333333333333333	0	0	1	0.666666666666667	0	0	0	0	1	0	1	0.75	1	0	0	1	1	1	0	0	0	0	0	1	1	0.5	1	0	1	0	0.5	1	0	1	0	1	1	0	0.5	0	1	1	0	1	0	0.5	0	0	1	0.25	1	0	1	1	0	0	0	0	0	0.5	0.5	0	0	0	0	0	0	1	0	0.5	1	1	0.5	0	0	0	0	0	0	0.5	0	1	0	0	1	1	1	0	0	0.5	0	1	1	0	1	0.5	0	1	1	0	1	0	0.5	0	0	0	1	1	0	0	1	0	0	0	1	0.4	1	0	0	0.5	0	1	0	1	0	0.2	0	1	0.5	0	1	0	0	0	1	0	0	1	1	0	0	1	0	1
125	Quiescence	Cyclic	0.00392	20	0	0	0	0.4	1	1	0	1	0	0	0	0	0.6	0	0	0.75	0.75	0	0.75	0.4	0.2	1	0.2	0.6	0.4	0	0.6	0.4	0.6	0	0.8	0	0	0.2	1	0	0	1	1	0	0	1	0.6	1	0	0	0	0.6	1	0.4	0	1	0.2	1	0.6	1	0.4	1	0.4	0.4	0	0	0	1	0.75	1	0	0.6	1	1	1	0	0	0	0	0	0	0	0	1	0	0	0	0	1	0	0.4	0.4	0	1	0.6	0.6	0	1	1	0	1	0	0.5	0	0	1	0	1	0.4	0	1	1	0	0	0	0.6	0.6	0.2	0.6	0	0	0	0	0	1	0	0.5	0.9	0.9	0.2	0	0	0	0	0	0	0.5	0	1	0	0	0	0	0	0	0	0.6	0	0	1	0	0	0.6	0	0	0	0.6	1	0	0.4	0	1	0.6	0.6	0.2	0.6	0	0	0	0	0	0	0.2	1	0	0.4	0.2	0	0	1	1	0	0.2	0	0	0	0	0	0	0	0	1	0	1	0	1	0	1	1	0	0
126	Quiescence	Cyclic	0.00392	60	0	0	0.6	0.2	0	1	0	1	0	0	0	0.3	0.6	0	0.3	0.75	0.75	0	0.75	0.2	0.3	1	0.3	0.6	0.4	0	0.6	0	0.6	0	0.7	0	0	0.3	1	0	0	1	0	0	0	1	0.4	1	1	0	0	1	1	0.4	0	1	0.2	1	0.6	1	0.4	1	0.4	0.4	0	0	0	1	0.75	1	0.6	0.4	1	1	1	0.1	0.75	1	0	0	0	0	0	1	0	0	0	0	0.25	0	0.2	0.2	0	0	0.6	0.6	0	1	1	0	1	0	0.5	0	0	1	0	1	0.4	0	1	0	0	0.6	0	0.6	0.6	0.2	0	0	0	0	0	0	0.333333333333333	1	0.666666666666667	0.85	0.85	0.2	0	0	0	0	0	0	0.5	0	1	0	1	0	1	1	0	0	0.6	1	0	1	1	0	0.6	0	0	0	0.4	1	0	0.4	0	1	0.6	0.6	0.2	0	1	0	0	1	0.2	0	0.3	0	0	0.4	0.4	0	0	1	1	0.5	0.3	0	0	0	0	0	1	0	0	1	1	0	0	1	1	1	1	0	1
127	Metastasis	Cyclic	0.00392	20	0	0.2	0	0	1	1	0	0	0	0	0	0	0	0	0	0.6	0.6	0	0.6	0	0.2	0	0.2	0.5	0.4	0	0.6	0	0.5	0	0.8	0	0	0.2	1	0	0	0	0.7	0.6	0.3	0	0.1	0	0	0	0	0.1	0	0.5	0.2	1	0	0	0.75	1	0	0	0	0.6	0	0	0	0	0.6	1	0.1	0.1	0	0	0	0	0	0	0	0	0	1	0.2	1	0.3	0	0	0.3	1	0	0.6	0.6	0	1	0	0.6	0	1	1	0	1	0	0.5	0	1	0.5	0.2	0	0	0	0.4	0	1	0	1	0	0	0	0	0	0	1	0	0.3	0.5	0.2	0.4	0.6	0.6	0	0	0.2	0	0	0	0	0	0.2	0	0	0.3	0	0	0	0.3	0	0.6	0	0	0	0	0	0.5	0	0	0	0.1	0	0	0.5	0	1	1	1	0	0	0	0	0	0	0	0	0.2	1	0	0.5	0.3	0	0	0	1	0	0.2	0	0	0.2	0	0	0	0	0	0	0	0	1	0	0	1	1	0	0
128	Quiescence	Cyclic	0.00392	20	0	0	0.6	0.2	1	1	0	1	0	0	0	0	0.6	0	0	0.75	0.75	0	0.75	0.2	1	0	1	0.6	0.4	0	0.6	0	0.6	0	0.6	0	0	1	1	0	0	0	0	0	0	0	0.4	0	0	0	0	1	1	0	0	1	0.2	1	0	1	0.4	1	0.4	0.4	0	0	0	1	0.75	1	0.6	0.4	1	1	1	0.1	0.75	1	0	0	0	0	0	1	0	0	0	0	0.25	0	0.2	0.2	0	0	0.6	0.6	0	1	1	0	1	0	0.5	0	0	1	0	1	0.4	0	1	0	0	0.6	0	0	0.6	0.6	0.6	0	0	0	0	0	1	0	0.5	0.85	0.85	0.2	0	0	0	0	0	0	0.5	0	1	0	0	1	1	1	0	0	0.6	1	0	1	1	0	0.6	0	0	0	0.4	1	0	0.4	0	0	0	0.6	0.6	0.6	0	1	0	0	0.2	1	0.4	1	0	0	0.4	0	0	0	1	0	0.4	0	1	0	0	1	1	0	0	0	0	1	0	1	1	0	1	1	0
129	Quiescence	Cyclic	0.00392	120	0.5	0.5	0	0.25	0	1	0	1	0.3	0	0.3	0.3	0.5	0.5	0.3	0.7	0.7	0	0.7	0.25	0.3	1	0.3	0.5	0.4	0.3	0.6	0.25	0.5	0	0.7	0	0.1	0.3	0.45	1	0	1	0	0	0.5	1	0.75	1	1	1	1	0.75	0.5	0.5	0	0.6	0.4	0.6	0.75	0.8	0.7	0.8	0.25	0.25	0.5	1	0.5	0.8	0.7	0.5	0	1	1	1	1	0	0	0	0.3	0	1	0	0.5	1	0	1	0.3	0.5	1	0.5	1	0.25	0	1	0	0.5	1	1	1	0.5	1	0.5	0.5	0	0	1	0.5	0.8	0.25	0	1	1	0	0	0	0.5	0.5	0.5	0.5	0.5	0.25	0	0	0	0.333333333333333	1	0.666666666666667	0.75	0.75	0.25	0	0.25	0.25	0	0	0	0.5	0	1	0	1	0	1	1	0.5	0	0.5	0	1	1	0	1	0.5	0	1	1	0.75	1	0	0.5	0.3	1	1	1	1	1	1	0	0	1	0	0	0.3	0	0	0.75	0	0	0	1	1	0.5	0.2	0	0	0.5	0	0	0	0	0	1	1	1	1	1	0	0	1	0	1
130	Quiescence	Cyclic	0.00392	120	0.5	0.5	0	0	1	1	0	1	0	0	0	0.3	0.5	0	0.3	0.75	0.75	0	0.75	0	0.3	1	0.3	0.5	0.4	0	0.6	0	0.5	0	0.7	0	0	0.3	0.5	1	0	0	0	0	0.5	1	0.25	0	0	0	1	0.5	0.5	0.5	0	1	0.333333333333333	0	0.75	1	0.666666666666667	0	0	0	0.5	1	0	1	0.75	0.5	0.5	0.25	1	1	1	0	1	1	0	0	1	0	0.5	1	0	1	0	0.5	0.5	0.5	1	0	0	0	0	0.5	0	1	1	0	1	0	0.5	0	0	1	0.5	1	0	0	1	0	0	0.5	0	0.5	0.5	0.5	0	0	0	0	0	0	0.333333333333333	1	0.666666666666667	0.75	0.75	0.5	0	0	0	0	0	0	0.5	0	1	0	0.5	0	1	1	0.5	0	0.5	0.5	1	1	0	1	0.5	0	1	1	0.25	1	0	0.5	0	1	1	1	1	0	1	0	0	0	0	0	0.3	0	0	0.5	0.25	0	0	1	1	0.5	0.2	0	0	0.5	1	0	1	0	0	0	0	0	0	1	0	1	1	0	1
131	Uncharacterized	Cyclic	0.00392	120	0.5	0.75	0	0	0	1	0	1	0	0	0	0	0.5	0	0	0.75	0.75	1	0.75	0	0.2	1	0.2	0.5	0.4	0	0.6	0	0.5	0	0.8	0	0.1	0.2	0.5	1	0	1	0	0	0.5	1	0	1	1	0	1	0	0.5	0.5	0	1	0.333333333333333	1	0.75	1	0.666666666666667	1	0	0	0.5	1	0	1	0.75	0.5	0	0	1	1	1	0	0	0	0	0	1	0	0.5	1	0	1	0	0.5	1	0.5	1	0	0	1	0	0.5	0	1	1	0	1	0	0.5	0	0	1	0.75	1	0	0	1	0	1	0	0	0.5	0.5	0.5	0.5	0	0	0	0	0	0.333333333333333	1	0.666666666666667	1	1	0.5	0	0	0	0	0	0	0.5	0	1	0	1	0	1	1	0.5	0	0.5	0	1	0	0	1	0.5	0	1	1	0	1	0	0.5	0	1	1	1	1	1	0	0	0	1	0	0	0.2	0.9	0.1	0.5	0.5	0	0	1	1	0.1	0.1	0	0	0.5	0	0	0	0	0	1	1	1	1	0	0	1	1	0	0
132	Metastasis + AbnormalProliferation	Cyclic	0.00392	180	0.222222222222222	0	0	0.25	1	1	0	0.861111111111111	0	0.138888888888889	0	0	0.555555555555556	0.5	0	0.666666666666667	0.666666666666667	0	0.666666666666667	0.25	0.172222222222222	1	0.172222222222222	0.444444444444444	0.4	0	0.6	0.0555555555555556	0.444444444444444	0	0.8	0	0.0277777777777778	0.2	1	0	0	1	0	0	0	1	1	1	0	1	0	1	0.861111111111111	0.5	0	0.611111111111111	0.277777777777778	0	0.75	0.805555555555556	0.472222222222222	0	0.444444444444444	0.444444444444444	0.111111111111111	0	0.5	0.666666666666667	0.666666666666667	0.777777777777778	0.5	1	0.861111111111111	0.861111111111111	0.861111111111111	0	0.666666666666667	0.5	0.0555555555555556	0.0555555555555556	0.0555555555555556	1	0	1	0	0.0555555555555556	0.0555555555555556	0	0.5	0.222222222222222	0.25	0.25	0	0	0.555555555555556	0.444444444444444	1	1	1	0.5	1	0.5	0.5	0	0	1	0	0.666666666666667	0.444444444444444	0	1	1	0	0.5	0	0.555555555555556	0.555555555555556	0.222222222222222	0	0.5	0.277777777777778	0	0.0555555555555556	0	0.333333333333333	1	0.666666666666667	0.777777777777778	0.777777777777778	0.25	0	0.25	0	0	0	0	0.5	0	0.861111111111111	0	0	0	1	1	0	0.25	0.444444444444444	1	0	1	1	0	0.75	0.444444444444444	0	0	1	1	0	0.25	0	1	0.694444444444444	0.694444444444444	0.305555555555556	0	0	0	0	0	0	0	0.2	0.972222222222222	0.0277777777777778	0.75	0	0	0	0	1	0.0277777777777778	0.172222222222222	0	0	0	0	0	1	0	0	1	0	0	1	1	1	1	1	0	0
133	Uncharacterized	Cyclic	0.00392	20	0	0.6	0	0	0	1	0	1	0	0	0	0	0	0	0	0.6	0.6	1	0.6	0	1	1	1	0.5	0.4	0	0.6	0	0.5	0	0.6	0	0.4	1	1	0	0	1	0	0.6	1	1	0.1	1	0	0	1	0.1	0	0.5	0.2	1	0	1	0.75	1	0	1	0	0.6	0	1	0	0	0.6	1	0.1	0.1	1	1	1	0	0	0	0	0	1	0	0.6	1	0.3	0.8	0	1	1	0	1	0.6	0	1	0	1	0	1	1	0	1	0	0.5	0	1	0.5	0.6	0	0	0	0.4	0	0	0	1	0	0	0	0	0	0	1	0	0.2	0.4	0.5	0.8	0.6	0.6	0	0	0.2	0	0	0	0	0.6	0.2	1	0	0	1	1	1	0	0	0.6	0	1	1	0	0.4	0.5	0	1	1	0.1	1	0	0.5	0	0	1	1	0	1	0	1	0	0	0	1	0.4	1	0	0.5	0.3	0	0	1	1	0	0	0.6	1	0.5	0	1	0	0	1	1	0	1	1	1	0	1	1	0	1
134	Metastasis	Cyclic	0.00392	120	0.5	0.5	0	0.25	1	1	0	0.8	0	0.2	0	0.3	0.4	0.5	0.3	0.7	0.7	0	0.7	0.25	0.25	1	0.25	0.25	0.4	0	0.6	0.25	0.25	0	0.7	0.1	0	0.3	1	0	0	1	0	0	0.5	1	0.5	1	0	1	1	0.75	0.4	0.5	0	0.6	0.4	0	0.75	0.8	0.7	0	0.25	0.25	0.5	1	0.5	0.8	0.7	0.5	0	1	0.8	0.8	0.8	0	0.95	0.5	0	0	1	1	0.5	1	0	1	0	0.5	0.5	0.5	1	0.25	0	0	0	0.5	1	1	1	0.5	1	0.5	0.5	0	0	1	0.5	0.8	0.25	0	1	1	0	0	0	0.4	0.4	0.4	0	0.5	0.25	0	0	0	0.333333333333333	1	0.666666666666667	0.75	0.75	0.4	0	0	0	0	0	0	0.5	0	0.8	0	0.5	0	1	1	0.5	0	0.25	0.5	1	1	0	1	0.75	0.25	1	1	0.5	1	0	0.25	0	1	1	1	1	0	1	0	0	0	0	0	0.3	0	0.2	0.75	0.5	0	0	1	1	0.3	0.075	0	0	0.5	1	0	0	0	0	1	0	0	1	1	0	1	1	0	1
135	Quiescence	Cyclic	0.00392	120	0.5	0.25	0	0.25	1	1	0	1	0	0	0	0.3	0.5	0	0.3	0.75	0.75	0	0.75	0.25	0.3	1	0.3	0.5	0.4	0	0.6	0.25	0.5	0	0.7	0	0	0.3	1	0	0	1	0	0	0.5	1	0.75	1	0	0	1	0.75	0.5	0.5	0	1	0.333333333333333	0	0.75	1	0.666666666666667	0	0.25	0.25	0.5	1	0	1	0.75	0.5	0	0.75	1	1	1	0	0.75	1	0	0	1	0	0.5	1	0	1	0	0.5	0.25	0.5	1	0.25	0	0	0	0.5	0	1	1	0	1	0	0.5	0	0	1	0.25	1	0.25	0	1	1	0	0	0	0.5	0.5	0.5	0	0	0	0	0	0	0.333333333333333	1	0.666666666666667	1	1	0.5	0	0	0	0	0	0	0.5	0	1	0	0.5	0	1	1	0.5	0	0.5	0.5	1	1	0	1	0.5	0	1	1	0.75	1	0	0.5	0	1	1	1	1	0	1	0	0	0	0	0	0.3	0	0	0.5	0	0	0	1	1	0.5	0.2	0	0	0.5	1	0	0	0	0	1	0	0	0	1	0	1	1	0	1
136	Metastasis	Cyclic	0.00392	20	0	0	0.5	0.25	1	1	0	1	0	0	0	0	0.6	0	0	0.75	0.75	0	0.75	0.25	0.2	1	0.2	0.5	0.4	0	0.6	0.05	0.5	0	0.8	0	0	0.2	1	0	0	1	1	0	0	1	0.75	1	0	0	0	0.75	1	0	0	1	0.35	1	0	1	0.55	1	0.25	0.25	0	0	0	0.75	0.75	1	0.5	0.75	1	1	1	0.1	0	0	0	0	0	1	0	1	0	0	0	0	1	0	0.25	0.25	0	1	0.6	0.5	0	1	1	0	1	0	0.5	0.15	0	1	0	0.65	0.25	0	1	1	1	0.45	0	0	0.6	0.6	0.6	0	0	0	0	0	1	0	0.5	1	1	0.2	0.05	0	0	0	0	0	0.5	0	1	0	0	0	0	0	0	0	0.5	0	0	0	0	0	0.5	0	0	0	0.75	0	0	0.5	0	1	0	0.6	0.6	0.6	0	0	0	0	0.25	0	0.2	1	0	0	0	0	0	1	1	0	0.2	0	0	0	0	0	1	0	0	1	0	1	0	0	0	0	1	1	0
137	AbnormalProliferation	Cyclic	0.00392	120	0.5	0.666666666666667	0.5	0.5	1	1	0	1	0	0	0	0	0	0	0	0.666666666666667	0.666666666666667	0	0.666666666666667	0.5	0.2	1	0.2	0.333333333333333	0.4	0	0.6	0.5	0.333333333333333	0	0.8	0	0.2	0.2	1	0	0	1	0	1	1	1	0.833333333333333	1	0	0	1	0.833333333333333	0	0.5	0.333333333333333	1	0	1	0.75	1	0	1	0.5	1	0.5	1	0	0	0.666666666666667	0.5	0.5	0.833333333333333	1	1	1	1	0	0	0	0	1	0	1	1	0.5	0.666666666666667	0	1	1	0.5	1	1	0	1	0	1	0	1	1	0	1	0	0.5	1	0	1	0.666666666666667	0	0	0	0	1	0	0	0	0	0	0	0	0	0	0	0	0	0	1	1	0.666666666666667	0.666666666666667	0	0.5	0.333333333333333	0	0	0	0	0.5	0.333333333333333	1	0.333333333333333	1	0	1	1	1	0	0.666666666666667	0	1	1	0	1	0.5	0	1	1	0.833333333333333	1	0	0.5	0	1	1	1	0	0	0	0	0	0	1	0	0.2	0.8	0.2	0.5	0	0	0	0	1	0	0	0	0	0.5	0	0	1	0	1	1	0	0	0	1	0	1	1	0	0
138	Metastasis	Cyclic	0.00392	60	0	0.25	0.5	0	1	1	0	1	0	0	0	0	0.5	0	0	0.75	0.75	0	0.75	0	1	1	1	0.5	0.4	0	0.6	0	0.5	0	0.6	0	0.2	1	1	0	0	1	0	0	0.5	1	0.25	1	0	0	1	0.5	0.5	0.5	0	1	0.5	1	0.75	1	0.75	1	0	0	0	1	0	0.75	0.75	1	0.5	0.25	1	1	1	1	0.5	0.5	0	0	1	1	0.5	1	0	1	0	0.5	0.5	0	1	0	0	0	0	0.5	0	1	1	0	1	0	0.5	0.5	0	1	0.25	0.75	0	0	1	0	1	0.25	0	0.5	0.5	0.5	0.5	0	0	0	0	0	0.333333333333333	1	0.666666666666667	1	1	0.5	0.5	0	0	0	0	0	0.5	0	1	0	0	1	1	1	0	0	0.5	0.5	1	0	0	1	0.5	0	1	1	0.25	1	0	0.5	0	0	1	1	1	1	0	1	0	0	1	1	0.4	1	0	0.5	0.25	0	0	0	1	0	0.2	0	1	0.5	0	1	1	0	0	1	0	0	0	0	0	1	1	1	1
139	Quiescence	Cyclic	0.00392	60	0	0.5	0	0.25	1	1	0	1	0	0	0	0	0.5	0	0	0.75	0.75	0	0.75	0.25	1	1	1	0.5	0.4	0	0.6	0.25	0.5	0	0.6	0	0.2	1	0.5	1	0	0	0	0	0.5	1	0.75	0	0	0	1	0.75	0.5	0	0	1	0.333333333333333	1	0	1	0.666666666666667	1	0.25	0.25	0	1	0	1	0.75	1	0	0.75	1	1	1	0	0	0	0	0	1	0	0.5	1	0	1	0	0.5	1	0	1	0.25	0	1	0	0.5	0	1	1	0	1	0	0.5	0	0	1	0.5	1	0.25	0	1	1	0	0	0	0	0.5	0.5	0.5	0	0	0	0	0	1	0	0.5	0.75	0.75	0.5	0	0	0	0	0	0	0.5	0	1	0	0	1	1	1	0	0	0.5	0	1	1	0	1	0.5	0	1	1	0.75	1	0	0.5	0	0	0	1	1	1	0	1	0	0	0	1	0.4	1	0	0	0	0	0	0	1	0	0.2	0	1	0.5	0	1	0	0	0	0	0	1	0	1	0	0	1	1	1
140	Quiescence	Cyclic	0.00392	60	0	0.25	0	0	0	1	0	1	0	0	0	0	0.5	0	0	0.75	0.75	0	0.75	0	1	1	1	0.5	0.4	0	0.6	0	0.5	0	0.6	0	0.2	1	1	0	0	0	0	0	0.5	1	0.25	0	1	0	1	0.25	0.5	0.5	0	1	0.333333333333333	0	0.75	1	0.666666666666667	0	0	0	0	1	0	1	0.75	1	0.5	0.25	1	1	1	0	0	0	0	0	1	0	0.5	1	0	1	0	0.5	1	0	1	0	0	1	0	0.5	0	1	1	0	1	0	0.5	0	0	1	0.25	1	0	0	1	0	0	0.5	0	0.5	0.5	0.5	0	0	0	0	0	0	0.333333333333333	1	0.666666666666667	1	1	0.5	0	0	0	0	0	0	0.5	0	1	0	0	1	1	1	0	0	0.5	0	1	1	0	1	0.5	0	1	1	0.25	1	0	0.5	0	0	1	1	1	0	0	1	0	0	0	1	0.4	1	0	0.5	0.25	0	0	1	1	0	0.2	0	1	0.5	0	1	1	0	0	0	1	0	0	1	0	1	1	0	0
141	Quiescence	Cyclic	0.00392	60	0	0.25	0	0	0	1	0	1	0	0	0	0	0.5	0	0	0.75	0.75	0	0.75	0	1	1	1	0.5	0.4	0	0.6	0	0.5	0	0.6	0	0.2	1	1	0	0	0	1	0	0.5	1	0	0	0	0	1	0	0.5	0	0	1	0.333333333333333	0	0	1	0.666666666666667	0	0	0	0	1	0	1	0.75	1	0	0	1	1	1	0	0	0	0	0	1	0	0.5	1	0	1	0	0.5	1	0	1	0	0	1	0	0.5	0	1	1	0	1	0	0.5	0	0	1	0.25	1	0	0	1	0	0	0	0	0	0.5	0.5	0	0	0	0	0	0	0.333333333333333	1	0.666666666666667	1	1	0.5	0	0	0	0	0	0	0.5	0	1	0	0	1	1	1	0	0	0.5	0	1	1	0	1	0.5	0	1	1	0	1	0	0.5	0	0	0	1	1	0	0	1	0	0	0	1	0.4	1	0	0	0.5	0	0	1	1	0	0.2	0	1	0.5	0	1	0	0	0	0	0	0	1	1	0	0	1	0	1
142	Metastasis	Cyclic	0.00392	20	0	0.75	0	0.4	1	1	0	1	0	0	0	0.2	0.6	0	0.2	0.75	0.75	1	0.75	0.4	0.2	0	0.2	0.6	0.4	0	0.6	0.4	0.6	0	0.8	0	0	0.2	1	0	0	0	1	0	0	0	0.6	0	0	0	0	1	1	0	0	1	0.2	1	0	1	0.4	1	0.4	0.4	0	0	0	1	0.75	1	0	0.6	1	1	1	0	0.75	1	0	0	0	1	0	1	0	0	0	0	0.25	0	0.4	0.4	0	0	0.6	0.6	0	1	1	0	1	0	0.5	0	0	1	0.75	1	0.1	0	1	1	0	0	0	0	0.6	0.2	0.6	0	0	0	0	0	1	0	0.5	0.9	0.9	0.2	0	0	0	0	0	0	0.5	0	1	0	0	0	0	0	0	0	0.6	1	0	1	0	0	0.6	0	0	0	0.6	1	0	0.4	0	1	0	0.6	0.2	0.6	1	0	0	0	0	0	0.2	0	0	0	0.2	0	1	1	1	0	0.2	0	0	0	0	0	0	0	0	0	0	1	1	1	0	0	1	0	1
143	Quiescence	Cyclic	0.00392	20	0	0	0	0.4	1	1	0	1	0	0	0	0.2	0.6	0	0.2	0.75	0.75	0	0.75	0.4	0.2	1	0.2	0.6	0.4	0	0.6	0.4	0.6	0	0.8	0	0	0.2	1	0	0	1	1	0	0	1	0.6	1	0	0	0	1	1	0.4	0	1	0.2	1	0.6	1	0.4	1	0.4	0.4	0	0	0	1	0.75	1	0	0.6	1	1	1	0	0.75	1	0	0	0	0	0	1	0	0	0	0	0.25	0	0.4	0.4	0	0	0.6	0.6	0	1	1	0	1	0	0.5	0	0	1	0	1	0.4	0	1	1	0	0	0	0.6	0.6	0.2	0	0	0	0	0	0	1	0	0.5	0.9	0.9	0.2	0	0	0	0	0	0	0.5	0	1	0	0	0	0	0	0	0	0.6	1	0	1	0	0	0.6	0	0	0	0.6	1	0	0.4	0	1	0.6	0.6	0.2	0	1	0	0	0	0	0	0.2	0	0	0.4	0.2	0	0	1	1	0	0.2	0	0	0	0	0	0	0	0	1	0	0	1	1	0	1	1	0	1
144	Quiescence + CellCycleArrest + Senescence	Cyclic	0.00392	210	0.476190476190476	1	0	0	1	1	0	0.5	0	0.5	0	0	0	1	0	0.571428571428571	0.571428571428571	0	0.571428571428571	0	0.1	1	0.1	0.571428571428571	0.4	0	0.6	0	0.5	0	0.8	0	0.2	0.2	1	0	0	1	0	0.571428571428571	1	1	0	1	0	1	1	0	0	0	0.142857142857143	0.428571428571429	0	0.428571428571429	0	0.714285714285714	0	0.714285714285714	0	0.571428571428571	0.476190476190476	1	1	0.357142857142857	0.571428571428571	0.523809523809524	0	1	0.5	0.5	0.5	0	1	0	0	0	1	0	0.571428571428571	1	0.428571428571429	0.857142857142857	0	1	1	0.476190476190476	0.976190476190476	0.571428571428571	1	0	0	1	1	1	1	0.5	1	1	0.5	0	1	0.5	1	0	0.357142857142857	1	0.428571428571429	0	0	0	1	0	0	0	0	1	0.571428571428571	1	0	0	0.285714285714286	1	0.714285714285714	0.571428571428571	0.571428571428571	0	0	0.142857142857143	0	0	0	0	0.428571428571429	0.142857142857143	0.5	0	1	0	1	1	1	0	0.642857142857143	0	0.880952380952381	1	0	0.714285714285714	0.5	1	1	1	0	1	0.571428571428571	0.5	0	1	0	1	0	1	0	0	0.385714285714286	0	0	0	0.2	0.9	0.1	1	0.357142857142857	0	0	1	1	0	0	0.285714285714286	0	0.5	0	0	0	0	0	1	0	1	0	1	0	0	1	0	0
145	Metastasis + AbnormalProliferation	Cyclic	0.00392	210	0.285714285714286	0	0	0	1	1	0	1	0.285714285714286	0.285714285714286	0.285714285714286	0.2	0.571428571428571	1	0.2	0.714285714285714	0.714285714285714	0	0.714285714285714	0	0.142857142857143	0	0.142857142857143	0.285714285714286	0.4	1	0.6	0	0.285714285714286	0	0.8	0	0.0571428571428571	0.2	1	0	0	0	1	0	0	0	0	0	0	1	0	0	0.857142857142857	0.285714285714286	0	0.428571428571429	0.142857142857143	0.428571428571429	0.571428571428571	0.714285714285714	0.285714285714286	0.714285714285714	0	0	0.142857142857143	0	1	0.571428571428571	0.714285714285714	0.714285714285714	0	1	1	1	1	0	0	0	1	0.5	1	1	0	1	0	0	1	0	1	0.285714285714286	0	0	0	1	0.571428571428571	0.285714285714286	1	1	1	0.5	1	1	0.5	0	0	1	0	0.571428571428571	0	0	1	0	0	0	0	0.571428571428571	0.571428571428571	0.428571428571429	0.571428571428571	1	0.714285714285714	0	0	0	0.333333333333333	1	0.666666666666667	0.857142857142857	0.857142857142857	0.142857142857143	0	1	1	0	0	0	0.5	0	1	0	0	0	0	0	0	0	0.285714285714286	0	0	1	0	0	0.714285714285714	0.285714285714286	0	0	0	1	0	0.285714285714286	0.285714285714286	1	0.714285714285714	0.714285714285714	0.428571428571429	0.714285714285714	1	0	0.142857142857143	0	0	0	0.2	0.257142857142857	0.142857142857143	1	0.714285714285714	0	0	0	1	0	0.142857142857143	0	0	0	0	0	0	0	0	0	0	1	0	1	0	1	1	0	1
146	AbnormalProliferation	Cyclic	0.00392	120	0.25	0	0	0.25	1	1	0	0.75	0	0.25	0	0.2	0.5	0.5	0.2	0.75	0.75	0	0.75	0.25	0.15	1	0.15	0.5	0.4	0	0.6	0.25	0.5	0	0.8	0	0	0.2	1	0	0	1	1	0	0	1	0.75	1	0	1	0	1	0.75	0	0	0.5	0.5	0	0	0.75	0.75	0	0.25	0.25	0.125	0	0.5	1	0.75	0.75	0	1	0	0	0.75	0	0.75	0.5	0	0	0	0	0	1	0	0	0	0	0.5	0.25	0.25	0.25	0	0	0.5	0.5	1	1	1	0.5	1	0.5	0.5	0	0	1	0	0.75	0.25	0	1	1	1	0	0	0	0.5	0.5	0	0.5	0.25	0	0	0	0.333333333333333	1	0.666666666666667	0.75	0.75	0.25	0	0.25	0	0	0	0	0.5	0	0.75	0	0	0	0	0	0	0.25	0.5	1	0	0	0	0	0.5	0.5	0	0	0.75	0	0	0.5	0	1	0	0.75	0.75	0	1	0	0	0	0	0	0.2	0	0.25	0.5	0	0	0	1	1	0	0.15	0	0	0	1	0	0	0	0	1	0	0	1	0	0	0	1	1	1
147	Quiescence	Cyclic	0.00392	40	0.5	0.5	0	0.25	1	1	0	1	0	0	0	0.3	0.5	0.5	0.3	0.75	0.75	0	0.75	0.25	0.3	1	0.3	0.5	0.4	0	0.6	0.25	0.5	0	0.7	0	0	0.3	1	0	0	1	0	0	0.5	1	0.75	1	0	1	1	0.75	0.5	0.5	0	0.5	0.5	0.5	0.75	0.75	0.75	0.75	0.25	0.25	0.5	1	0.5	1	0.75	0.5	0	1	1	1	1	0	1	0.5	0	0	1	0	0.5	1	0	1	0	0.5	0.5	0.5	1	0.25	0	0	0	0.5	1	1	1	0.5	1	0.5	0.5	0	0	1	0.5	0.75	0.25	0	1	1	0	0	0	0.5	0.5	0.5	0.5	0.5	0.25	0	0	0	1	0	0.5	0.75	0.75	0.5	0	0	0	0	0	0	0.5	0	1	0	0.5	0	1	1	0.5	0	0.5	0.5	1	1	1	1	0.5	0	1	1	0.75	1	0	0.5	0	1	1	1	1	1	1	0	0	0	0	0	0.3	0	0	0.75	0	0	0	1	1	0.5	0.2	0	0	0.5	1	0	0	0	0	1	0	1	0	1	1	1	1	0	1
148	Uncharacterized	Cyclic	0.00392	20	0	0.75	0	0.75	0	1	0	1	0.25	0	0.25	0	0	0.5	0	0.75	0.75	0	0.75	0.75	1	1	1	0.25	0.4	0.25	0.6	0.75	0.25	0	0.6	0	0.4	1	1	0	0.25	0	1	1	1	1	1	0	0	1	1	1	0	0.5	0.5	0.5	0.5	0	0.75	0.75	0.75	0.5	0.75	1	0	1	0.5	0.75	0.75	1	0.5	1	1	1	1	1	0	0	0.5	0.5	1	0	1	1	0.5	0.5	0.5	1	1	0	1	1	0	1	0	0.75	1	1	1	0.5	1	0.5	0.5	1	0	1	0.75	0.5	0.5	0	0	1	0	0	0	0	0	0	0	0.5	0.25	0	0.5	0	0	1	1	1	1	0	0.5	0.75	0.25	0	0	0	0.5	0.5	1	0.5	0	1	1	1	0	0.5	0.75	0	1	1	0	1	0.5	0.5	1	1	1	1	1	0.5	0.25	0	1	1	1	1	0	1	0	0	1	1	0.4	1	0	0.75	0	0	0	0	1	0	0	0	1	0.5	0	1	1	0	1	0	0	1	0	1	0	1	1	0	0
149	Metastasis + AbnormalProliferation	Cyclic	0.00392	180	0.444444444444444	0.5	0	0	1	0	0	1	0	0	0	0.2	0	0	0.2	0.5	0.5	1	0.5	0	0.2	1	0.2	0.333333333333333	0.4	0	0.6	0	0.333333333333333	0	0.8	0	0.2	0.2	1	0	0	1	0	1	1	1	0	1	0	1	1	0	0	0.5	0.333333333333333	1	0.333333333333333	0	0.75	1	0.666666666666667	0	0	1	0.444444444444444	1	0	0	0.5	0.555555555555556	0.5	1	1	1	1	0	1	1	0	0	1	1	1	1	0.5	0.666666666666667	0	1	0.5	0.444444444444444	1	1	0	0	0	0.666666666666667	1	1	0	1	0	0	0.5	0	0	1	0.5	1	0	0	0	0	0	0	0	0	0	0	0	0	0	0	0	0	0	1	1	0.5	0.5	0	0	0.333333333333333	0	0	0.333333333333333	0	1	0.333333333333333	1	0	1	0	1	1	1	0	0.666666666666667	0	0.555555555555556	0	1	0	0	0.333333333333333	1	1	0	1	1	0	0	1	1	1	1	0	1	0	0	0	0	0	0.2	0	0	0.5	0.333333333333333	0	0	1	1	0	0	1	0	0.5	0	0	0	0	1	1	0	0	0	0	1	1	1	0	1
150	Metastasis	Cyclic	0.00392	120	0.5	0.75	0	0.25	1	1	0	1	0	0	0	0.3	0.4	0.5	0.3	0.7	0.7	1	0.7	0.25	0.3	1	0.3	0.5	0.4	0	0.6	0.25	0.5	0	0.7	0	0.1	0.3	1	0	0	0	0	0	0.5	1	0.75	0	0	1	1	1	0.4	0	0	0.6	0.4	0.6	0	0.8	0.7	0.8	0.25	0.25	0.5	1	0.5	0.8	0.7	0.5	0	1	1	1	1	0	0.95	0.5	0	0	1	1	0.5	1	0	1	0	0.5	0.5	0.5	1	0.25	0	0	0	1	1	1	1	0.5	1	0.5	0.5	0	0	1	0.75	0.8	0.25	0	1	1	1	0	0	0	0.4	0.4	0.4	0.5	0.25	0	0	0	0.333333333333333	1	0.666666666666667	0.8	0.8	0.25	0	0.25	0	0	0	0	0.5	0	1	0	0.5	0	1	1	0.5	0.25	0.5	0.5	1	0	1	1	0.5	1	1	1	0.75	1	0	0.5	0	1	0	1	1	1	1	0	0	0	0	0	0.3	0	0	0.5	0	0	0	1	1	0.5	0.2	0	0	0.5	0	0	0	0	0	0	0	1	0	0	1	0	1	1	1
151	Quiescence	Cyclic	0.00392	20	0	0	0.6	0.4	1	1	0	1	0	0	0	0	0.6	0	0	0.75	0.75	0	0.75	0.4	1	1	1	0.6	0.4	0	0.6	0.2	0.6	0	0.6	0	0	1	1	0	0	1	1	0	0	1	1	1	0	0	0	1	1	0	0	1	0.2	1	0	1	0.4	1	0.6	0.6	0	0	0	1	0.75	1	0.6	1	1	1	1	0.1	0	0	0	0	0	0	0	1	0	0	0	0	1	0	0.4	0.4	0	1	0.6	0.6	0	1	1	0	1	0	0.5	0	0	1	0	1	0.6	0	1	1	0	0.6	0	0	0.6	0.6	0.6	0	0	0	0	0	1	0	0.5	0.9	0.9	0.2	0	0	0	0	0	0	0.5	0	1	0	0	1	1	1	0	0	0.6	0	0	1	1	0	0.6	0	0	0	1	1	0	0.4	0	0	0	0.6	0.6	0.6	0	1	0	0	0.2	1	0.4	1	0	0	0	0	0	1	1	0	0.4	0	1	0	0	1	1	0	0	1	0	1	0	1	1	0	1	1	1
152	Quiescence	Cyclic	0.00392	30	0	0	0	0	1	0	0	1	0	0	0	0	0	0	0	0.5	0.5	0	0.5	0	1	1	1	0.333333333333333	0.4	0	0.6	0	0.333333333333333	0	0.6	0	0	1	0	0	0	1	1	1	0	1	0	1	0	0	0	1	0	0	0.333333333333333	1	0.333333333333333	1	0	1	0.666666666666667	1	0	1	0	0	0	0	0.5	1	0.5	0	1	1	0.5	0	0.5	1	0	0	0	0	0	0	0.5	0	0	0	0	0	1	1	0	0	0	0.666666666666667	0	1	0	0	0	0	1	0	0	1	0	1	0	0	0	0	0	0	0	0	0	0	0	0	0	0	0	0	0	1	1	0.5	0.5	0	0	0.333333333333333	0	0	0.333333333333333	0	0.5	0.333333333333333	0.5	0	0	1	0	0	0	0	0.666666666666667	1	0	1	0	0	0	0	0	0	0	1	0	0	0	0	0	1	1	1	0	1	0	0	0	1	0.4	1	0	0	0.333333333333333	0	0	1	1	0	0.4	1	1	0	0	1	0	0	1	1	0	1	1	1	0	0	1	1	0
153	AbnormalProliferation	Cyclic	0.00392	40	0.375	0	0	0	1	1	0	0.25	0	0.75	0	0	0	1	0	0.75	0.75	0	0.75	0	0	1	0	0.5	0.4	0	0.6	0	0.25	0	0.8	0	0	0	0.5	1	0	1	1	0.75	0	1	0	1	0	1	0	1	0	0	0.5	0.5	0.5	0.5	0	0.75	0.75	0.75	0	0.75	0.375	0	1	0.75	0.75	0.625	0	1	0.25	0.25	0.25	0	0.75	0	0	0	0	0	0	1	0.5	0	0	0	1	0.375	0.75	0.75	0	0	0	0.75	1	1	1	0.5	1	1	0.5	0	1	0.5	0	0.75	0.75	0	0.25	0	0	0	1	0	0	0	0	1	0.75	1	0	0	0.25	1	0.75	0.75	0.75	0	0	0.75	0	0	0	0	0.25	0.5	0.25	0	0	0	0	0	0	0.75	0.75	1	0	1	0	0	0.5	1	0	0	0	1	0.75	0.5	0	1	0	1	1	1	0	0	1	0	0	0	0	0	0	1	0.25	1	0	0	1	0	0.05	0.25	0	0	0	0	0	0	1	1	0	0	1	1	0	0	1	0	0
154	Metastasis	Cyclic	0.00392	120	0.5	0.25	0	0.25	1	1	0	1	0	0	0	0.3	0.5	0	0.3	0.75	0.75	0	0.75	0.25	0.3	1	0.3	0.5	0.4	0	0.6	0.25	0.5	0	0.7	0	0.1	0.3	1	0	0	1	0	0	0.5	1	0.75	1	0	0	1	0.75	0.5	0.5	0	1	0.333333333333333	1	0.75	1	0.666666666666667	1	0.25	0.25	0.5	1	0	1	0.75	0.5	0	0.75	1	1	1	0	0	0	0	0	1	1	0.5	1	0	1	0	0.5	1	0.5	1	0.25	0	1	0	0.5	0	1	1	0	1	0	0.5	0	0	1	0.25	1	0.25	0	1	1	0	0	0	0.5	0.5	0.5	0.5	0	0	0	0	0	0.333333333333333	1	0.666666666666667	1	1	0.5	0	0	0	0	0	0	0.5	0	1	0	0.5	0	1	1	0.5	0	0.5	0	1	1	0	1	0.5	0	1	1	0.75	1	0	0.5	0	1	1	1	1	1	1	0	0	0	0	0	0.3	0	0	0.5	0	0	0	1	1	0.5	0.2	0	0	0.5	0	0	0	0	0	1	0	1	1	1	0	1	1	0	1
155	Metastasis	Cyclic	0.00392	60	0	0	0	0.25	1	1	0	1	0	0	0	0	0.6	0	0	0.75	0.75	0	0.75	0.25	0.2	1	0.2	0.5	0.4	0	0.6	0.25	0.5	0	0.8	0	0	0.2	1	0	0	1	1	0	0	1	0.75	1	0	0	0	1	1	0	0	1	0.2	0	0	1	0.4	0	0.25	0.25	0	0	0	1	0.75	1	0	0.75	0	0	1	0	0.75	1	0	0	0	1	0	1	0	0	0	0	0.25	0	0.25	0.25	0	0	0.6	0.5	0	1	1	0	1	0	0.5	0	0	1	0	1	0.25	0	1	1	1	0	0	0	0.6	0.2	0	0	0	0	0	0	0.333333333333333	1	0.666666666666667	0.8	0.8	0.2	0	0	0	0	0	0	0.5	0	1	0	0	0	0	0	0	0	0.5	1	0	0	0	0	0.5	0	0	0	0.75	0	0	0.5	0	1	0	0.6	0.2	0	0	0	0	0	0	0	0.2	1	0	0	0	0	0	1	1	0	0.2	0	0	0	0	0	0	0	0	1	0	0	1	0	0	0	1	0	0
156	Metastasis	Cyclic	0.00392	120	0.5	0.5	0	0	1	1	0	0.833333333333333	0.166666666666667	0.166666666666667	0.166666666666667	0.266666666666667	0.333333333333333	1	0.266666666666667	0.666666666666667	0.666666666666667	0	0.666666666666667	0	0.2	1	0.2	0.166666666666667	0.4	1	0.6	0	0.166666666666667	0	0.733333333333333	0.0833333333333333	0	0.266666666666667	1	0	0	1	0	0	0.5	1	0	1	0	1	1	0	0.333333333333333	0.333333333333333	0	0.333333333333333	0.333333333333333	0	0.666666666666667	0.666666666666667	0.666666666666667	0	0	0	0.5	1	1	0.666666666666667	0.666666666666667	0.5	0	1	0.833333333333333	0.833333333333333	0.833333333333333	0	0	0	1	0.5	1	1	0.5	1	0	1	1	0.5	1	0.5	1	0	0	1	0	0.5	1	1	1	0.5	1	1	0.5	0	0	1	0.5	0.666666666666667	0	0	1	0	0	0	0	0.333333333333333	0.333333333333333	0.333333333333333	0	1	0.666666666666667	0	0	0	0.333333333333333	1	0.666666666666667	0.666666666666667	0.666666666666667	0	0	1	1	0	0	0	0.5	0	0.833333333333333	0	0.5	0	1	1	0.5	0	0.166666666666667	0	1	1	1	1	0.833333333333333	0.166666666666667	1	1	0	1	0	0.166666666666667	0.166666666666667	1	1	1	1	0	1	0	0	0	0	0	0.266666666666667	0	0.166666666666667	1	0.833333333333333	0	0	1	1	0.333333333333333	0.0833333333333333	0	0	0.5	1	0	0	0	0	1	0	0	1	1	1	1	1	0	1
157	Quiescence	Cyclic	0.00392	60	0	0	0.6	0.2	1	1	0	1	0	0	0	0	0.6	0	0	0.75	0.75	0	0.75	0.2	1	1	1	0.6	0.4	0	0.6	0	0.6	0	0.6	0	0	1	1	0	0	1	1	0	0	1	0.4	1	0	0	0	1	1	0	0	1	0.2	1	0	1	0.4	1	0.4	0.4	0	0	0	1	0.75	1	0.6	0.4	1	1	1	0.1	0.75	1	0	0	0	0	0	1	0	0	0	0	0.25	0	0.2	0.2	0	0	0.6	0.6	0	1	1	0	1	0	0.5	0	0	1	0	1	0.4	0	1	0	0	0.6	0	0	0.6	0.2	0.6	0	0	0	0	0	0.333333333333333	1	0.666666666666667	0.85	0.85	0.2	0	0	0	0	0	0	0.5	0	1	0	0	1	0	0	0	0	0.6	1	0	1	0	0	0.6	0	0	0	0.4	1	0	0.4	0	0	0	0.6	0.2	0.6	0	1	0	0	0.2	1	0.4	1	0	0	0.4	0	0	0	1	0	0.4	0	1	0	0	1	1	0	0	1	0	1	1	1	0	0	1	0	1
158	Uncharacterized	Cyclic	0.00392	180	0.444444444444444	0.75	0	0	1	1	0	1	0	0	0	0.2	0	0	0.2	0.75	0.75	0	0.75	0	0.2	1	0.2	0.333333333333333	0.4	0	0.6	0	0.333333333333333	0	0.8	0	0	0.2	1	0	0	0	0	1	1	1	0.166666666666667	0	0	0	1	0.166666666666667	0	0	0.333333333333333	1	0.333333333333333	0	0	1	0.666666666666667	0	0	1	0.444444444444444	1	0	1	0.75	0.555555555555556	0.5	0.166666666666667	1	1	1	0	0	0	0	0	1	0	1	1	0.5	0.666666666666667	0	1	1	0.444444444444444	1	1	0	1	0	1	0	1	1	0	1	0	0.5	0	0	1	0.75	1	0	0	0	0	0	0.5	0	0	0	0	0	0	0	0	0	0	0	1	1	0.75	0.75	0	0	0.333333333333333	0	0	0	0	1	0.333333333333333	1	0	1	0	1	1	1	0	0.666666666666667	0	0.555555555555556	1	0	0	0.5	0	1	1	0.166666666666667	1	0	0.5	0	1	0	1	1	0	1	0	0	0	0	0	0.2	0	0	0	0.166666666666667	0	0	1	1	0	0	1	0	0.5	1	0	1	0	1	0	0	0	0	1	0	0	1	1	1
159	Uncharacterized	Cyclic	0.00392	120	0.5	0.75	0	0	1	1	0	1	0	0	0	0	0.5	0	0	0.75	0.75	1	0.75	0	0.2	1	0.2	0.5	0.4	0	0.6	0	0.5	0	0.8	0.15	0.1	0.2	1	0	0	1	0	0	0.5	1	0	1	0	0	1	0	0.5	0.5	0	1	0.333333333333333	0	0.75	1	0.666666666666667	0	0	0	0.5	1	0	1	0.75	0.5	0	0	1	1	1	0	0	0	0	0	1	0	0.5	1	0	1	0	0.5	1	0.5	1	0	0	1	0	0.5	0	1	1	0	1	0	0.5	0	0	1	0.75	1	0	0	1	0	0	0	0	0.5	0.5	0.5	0	0	0	0	0	0	0.333333333333333	1	0.666666666666667	0.75	0.75	0.5	0	0	0	0	0	0	0.5	0	1	0	0.5	0	1	1	0.5	0	0.5	0	1	1	0	1	0.5	0	1	1	0	1	0	0.5	0	1	1	1	1	0	0	0	0	0	0	0	0.2	0.9	0.1	0.5	0.5	0	0	1	1	0.1	0.1	0	0	0.5	0.05	0	0	0	0	1	0	0	1	1	0	1	1	1	0
160	Uncharacterized	Cyclic	0.00392	180	0	0.111111111111111	0.5	0.0555555555555556	0	1	0	1	0	0	0	0	0	0	0	0.611111111111111	0.611111111111111	0	0.611111111111111	0.0555555555555556	0.2	0	0.2	0.444444444444444	0.4	0	0.6	0.0555555555555556	0.444444444444444	0	0.8	0	0.05	0.2	0	1	0	0	0	0.611111111111111	0.25	0	0.222222222222222	0	1	0	0	0.222222222222222	0	0.5	0.222222222222222	1	0	1	0.75	1	0	1	0.0555555555555556	0.666666666666667	0	0	0	0	0.611111111111111	1	0.5	0.222222222222222	1	1	1	0.75	0	0	0	0	0	0	0.25	1	0.388888888888889	0	0	0.25	1	0	0.666666666666667	0.666666666666667	0	1	0	0.611111111111111	0	1	1	0	1	0	0.5	0.555555555555556	1	0.5	0.111111111111111	0	0	0	0.388888888888889	0	0	0	1	0	0	0	0	0	0	1	0	0.388888888888889	0.444444444444444	0.277777777777778	0.527777777777778	0.611111111111111	0.611111111111111	0	0.333333333333333	0.222222222222222	0	0	0	0	0.611111111111111	0.222222222222222	1	0.0555555555555556	1	0	0	0	0.25	0	0.611111111111111	0	0	1	0	0	0.5	0	0	0	0.222222222222222	1	0	0.5	0	1	1	1	0	1	0	0	0	1	1	0	0.2	0.95	0.05	0.5	0.222222222222222	0	0	1	1	0	0.15	0.222222222222222	0	0.138888888888889	0	0	1	0	0	0	1	1	0	1	0	1	1	0	0
161	Quiescence	Cyclic	0.00392	60	0	0.5	0	0.25	1	1	0	1	0	0	0	0	0.5	0	0	0.75	0.75	0	0.75	0.25	1	1	1	0.5	0.4	0	0.6	0	0.5	0	0.6	0	0.2	1	1	0	0	1	0	0	0.5	1	0.75	1	0	0	1	0.75	0.5	0	0	1	0.333333333333333	0	0	1	0.666666666666667	0	0.25	0.25	0	1	0	1	0.75	1	0.5	0.75	1	1	1	0	0	0	0	0	1	0	0.5	1	0	1	0	0.5	1	0	1	0.25	0	1	0	0.5	0	1	1	0	1	0	0.5	0	0	1	0.5	1	0.25	0	1	1	0	0.5	0	0	0.5	0.5	0	0	0	0	0	0	1	0	0.5	0.75	0.75	0.5	0	0	0	0	0	0	0.5	0	1	0	0	1	1	1	0	0	0.5	0	1	1	0	1	0.5	0	1	1	0.75	1	0	0.5	0	0	0	1	1	0	0	1	0	0	0	1	0.4	1	0	0	0	0	0	1	1	0	0.2	0	1	0.5	0	1	1	0	0	1	0	0	0	1	0	0	1	1	1
162	Metastasis	Cyclic	0.00392	120	0.5	0.75	0	0.25	1	1	0	1	0	0	0	0	0.5	0	0	0.75	0.75	1	0.75	0.25	0.2	1	0.2	0.5	0.4	0	0.6	0.25	0.5	0	0.8	0.15	0.1	0.2	1	0	0	1	0	0	0.5	1	0.75	1	0	0	1	0.75	0.5	0.5	0	1	0.333333333333333	1	0.75	1	0.666666666666667	1	0.25	0.25	0.5	1	0	1	0.75	0.5	0	0.75	1	1	1	0	0.75	1	0	0	1	1	0.5	1	0	1	0	0.5	0.25	0.5	1	0.25	0	0	0	0.5	0	1	1	0	1	0	0.5	0	0	1	0.75	1	0	0	1	1	0	0	0	0.5	0.5	0.5	0.5	0	0	0	0	0	1	0	0.5	1	1	0.5	0	0	0	0	0	0	0.5	0	1	0	0.5	0	1	1	0.5	0	0.5	0.5	1	1	0	1	0.5	0	1	1	0.75	1	0	0.5	0	1	1	1	1	1	0	0	0	0	0	0	0.2	0.9	0.1	0.5	0	0	0	1	1	0.1	0.1	0	0	0.5	0.05	0	0	0	0	1	0	1	0	1	0	1	1	0	0
163	Quiescence	Cyclic	0.00392	20	0	0	0	0	1	1	0	1	0	0	0	0.2	0.6	0	0.2	0.75	0.75	0	0.75	0	0.2	1	0.2	0.6	0.4	0	0.6	0	0.6	0	0.8	0	0	0.2	1	0	0	1	1	0	0	1	0	1	0	0	0	0	1	0	0	1	0.2	1	0	1	0.4	1	0	0	0	0	0	1	0.75	1	0	0	1	1	1	0	0	0	0	0	0	0	0	1	0	0	0	0	1	0	0	0	0	1	0.6	0.6	0	1	1	0	1	0	0.5	0	0	1	0	1	0	0	1	0	0	0	0	0	0.6	0.2	0.6	0	0	0	0	0	1	0	0.5	0.8	0.8	0.2	0	0	0	0	0	0	0.5	0	1	0	0	0	0	0	0	0	0.6	0	0	1	0	0	0.6	0	0	0	0	1	0	0.4	0	1	0	0.6	0.2	0.6	1	0	0	0	0	0	0.2	0	0	0	0.4	0	0	1	1	0	0.2	0	0	0	1	0	0	0	0	1	0	1	1	1	0	0	1	0	1
164	Uncharacterized	Cyclic	0.00392	60	0	0.75	0	0.5	0	1	0	1	0	0	0	0	0	0	0	0.75	0.75	0	0.75	0.5	1	1	1	0.333333333333333	0.4	0	0.6	0.5	0.333333333333333	0	0.6	0	0.4	1	1	0	0	1	1	1	1	1	0.833333333333333	1	0	0	1	0.833333333333333	0	0.5	0.333333333333333	1	0.333333333333333	0	0.75	1	0.666666666666667	0	0.5	1	0	1	0	1	0.75	1	0.166666666666667	0.833333333333333	1	1	1	0	1	1	0	0	1	0	1	1	0.5	0.666666666666667	0	1	0.5	0	1	1	0	0	0	0.666666666666667	0	1	1	0	1	0	0.5	0	0	1	0.75	1	0	0	0	1	0	0	0	0	0	0	0	0	0	0	0	0	0	1	1	0.833333333333333	0.833333333333333	0	0	0.333333333333333	0	0	0	0	1	0.333333333333333	1	0.333333333333333	0	1	1	1	0	0	0.666666666666667	0	1	1	0	0	0.5	0	1	1	0.833333333333333	1	0	0.5	0	0	1	1	1	0	0	1	0	0	0	1	0.4	1	0	0.5	0	0	0	0	1	0	0	1	1	0.5	0	1	0	0	1	1	0	0	0	1	0	1	1	0	1
165	Quiescence + CellCycleArrest + AbnormalProliferation	Cyclic	0.00392	210	0.428571428571429	0	0.142857142857143	0	0	1	0	0.714285714285714	0	0.285714285714286	0	0	0.571428571428571	1	0	0.714285714285714	0.714285714285714	0	0.714285714285714	0	0.142857142857143	1	0.142857142857143	0.285714285714286	0.4	0	0.6	0	0.285714285714286	0	0.8	0	0.0571428571428571	0.2	0.285714285714286	1	0	1	0	0	0	1	0.142857142857143	1	1	1	0	1	0.857142857142857	0.285714285714286	0	0.428571428571429	0.142857142857143	0.428571428571429	0.571428571428571	0.714285714285714	0.285714285714286	0.714285714285714	0	0	0.285714285714286	0	1	0.571428571428571	0.714285714285714	0.571428571428571	0.428571428571429	1	0.142857142857143	0.142857142857143	0.714285714285714	0.142857142857143	0.714285714285714	0	0.142857142857143	0	0.142857142857143	0	0	1	0	0.142857142857143	0.142857142857143	0	1	0.428571428571429	0	0	0	0	0.571428571428571	0.285714285714286	1	1	1	0.5	1	1	0.5	0	0	1	0	0.571428571428571	0	0	1	0	1	0.428571428571429	0	0.571428571428571	0.571428571428571	0.428571428571429	0.571428571428571	1	0.714285714285714	0	0.142857142857143	0	0.333333333333333	1	0.666666666666667	0.857142857142857	0.857142857142857	0.285714285714286	0	0	0	0	0	0	0.428571428571429	0	0.714285714285714	0	1	0	0	0	0	0	0.285714285714286	1	0	0	0	0	0.714285714285714	0.285714285714286	0	0	0.142857142857143	0	0	0.285714285714286	0	1	0.714285714285714	0.714285714285714	0.428571428571429	0.714285714285714	0	0	0.4	1	0.142857142857143	0	0.2	0.971428571428571	0.0285714285714286	1	0.571428571428571	0	0	0	1	0	0.142857142857143	0	0	0	0	0	1	0	0	1	1	1	1	0	0	1	1	0	0
166	Uncharacterized	Cyclic	0.00392	60	0	1	0	0.25	0	1	0	1	0	0.25	0	0	0.5	1	0	0.75	0.75	1	0.75	0.25	1	1	1	0.25	0.4	0	0.6	0	0.25	0	0.6	0	0.3	1	1	0	0	0	1	0	0.5	1	0.25	0	1	1	1	0.75	0.5	0	0	0.5	0.5	0	0	0.75	0.75	0	0.25	0.25	0	1	1	0.75	0.75	1	0.5	1	1	1	1	0	1	0	0.5	0	1	0	0.5	1	0	1	0.5	0.5	1	0	1	0.25	0	0	0	0.5	1	1	1	0.5	1	1	0.5	0	0	1	1	0.75	0.25	0	1	0	0	0.5	0	0	0.5	0.5	0	1	0.75	0	0.5	0	0.333333333333333	1	0.666666666666667	0.75	0.75	0.5	0	0	0	0	0	0	0.5	0	1	0	0	1	1	1	0	0	0.25	0.5	1	1	0	1	0.75	1	1	1	0.25	1	0	0.25	0	0	0	1	1	0	0	1	0	0	0	1	0.4	1	0	1	0.75	0	0	1	1	0	0.1	0	1	0.5	0	1	1	0	0	0	1	0	1	1	0	0	1	1	1
167	Metastasis	Cyclic	0.00392	60	0	0.75	0	0	1	1	0	1	0	0	0	0	0	0	0	0.75	0.75	1	0.75	0	1	1	1	0.333333333333333	0.4	0	0.6	0	0.333333333333333	0	0.6	0	0.4	1	0.5	1	0	1	1	1	1	1	0.166666666666667	1	0	0	0	0.166666666666667	0	0	0.333333333333333	1	0	0	0	1	0	0	0	1	0	0	0	1	0.75	1	0.5	0.166666666666667	1	1	1	0	1	1	0	0	0	1	0	1	0.5	0	0	1	0.5	0	1	1	1	0	0	0.666666666666667	0	1	1	0	1	0	0.5	0	0	1	0.75	1	0	1	0	0	0	0.5	0	0	0	0	0	0	0	0	0	0	0	1	1	0.75	0.75	0	0	0.333333333333333	0	0	0	0	1	0.333333333333333	1	0	0	1	1	1	0	0	0.666666666666667	0	0	1	1	0	0.5	0	0	0	0.166666666666667	1	0	0.5	0	0	0	1	0	0	0	1	0	0	0	1	0.4	1	0	0	0.166666666666667	0	0	1	1	0	0	1	1	0.5	0	1	1	0	1	1	0	0	1	1	1	0	1	0	1
168	AbnormalProliferation	Cyclic	0.00392	120	0.5	0.75	0	0.25	1	1	0	1	0	0	0	0.2	0	0	0.2	0.75	0.75	0	0.75	0.25	0.2	1	0.2	0.5	0.4	0	0.6	0.25	0.5	0	0.8	0	0.2	0.2	1	0	0	1	0	0.75	1	1	0.75	1	0	0	1	0.75	0	0.5	0.25	1	0.333333333333333	1	0.75	1	0.666666666666667	1	0.25	1	0.5	1	0	1	0.75	0.5	0	0.75	1	1	1	0	1	0	0	0	1	0	0.75	1	0.5	0.75	0	1	1	0.5	0.875	0.75	0	0	0	1	0	1	1	0	1	0	0.5	0	1	0.5	0.75	1	0	0	0.25	1	1	0	1	0	0	0	0	0	0	1	0	0	0.25	1	0.75	0.75	0.75	0	0	0.25	0	0	0	0	0.75	0.25	1	0	1	0	1	1	1	0	0.5	0	0.625	0	1	0.25	0.5	0	1	1	0.75	1	0	0.5	0	1	1	1	1	1	1	0	0	0	0	0	0.2	0	0	0.5	0	0	0	1	1	0	0	0.75	0	0.5	0	0	0	0	0	1	0	1	0	0	1	1	1	0	1
169	Metastasis + AbnormalProliferation	Cyclic	0.00392	120	0.25	0	0	0	1	1	0	0.75	0.5	0.25	0.5	0	0.5	1	0	0.75	0.75	0	0.75	0	0.15	1	0.15	0.5	0.4	1	0.6	0	0.5	0	0.8	0	0.05	0.2	1	0	0	1	1	0	0	1	0	1	0	1	0	0	0.75	0	0	0.5	0.5	0.5	0	0.75	0.75	0.75	0	0	0.125	0	1	0.75	0.75	0.75	0	1	0.75	0.75	0.75	0	0	0	1	0.5	1	1	0	1	0	0	1	0	1	0.25	0	0	0	1	0.5	0.5	1	1	1	0.5	1	1	0.5	0	0	1	0	0.75	0	0	1	0	0	0	0	0	0.5	0.5	0.5	1	0.75	0	0	0	0.333333333333333	1	0.666666666666667	0.75	0.75	0.25	0	1	1	0	0	0	0.5	0	0.75	0	0	0	0	0	0	0	0.5	0	0	1	0	0	0.75	0.5	0	0	0	1	0	0.25	0.5	1	0	0.75	0.75	0.75	0	0	0	0	0	0	0.2	0.95	0.05	1	0.5	0	0	1	1	0	0.15	0	0	0	0	0	0	0	0	1	0	1	1	1	0	0	1	1	0
170	Metastasis	Cyclic	0.00392	60	0	0	0	0.4	0	1	0	1	0	0	0	0	0.6	0	0	0.75	0.75	0	0.75	0.4	1	1	1	0.6	0.4	0	0.6	0.4	0.6	0	0.6	0	0	1	0.5	1	0	1	1	0	0	1	0.6	1	0	0	0	1	1	0.4	0	1	0.2	0	0.6	1	0.4	0	0.4	0.4	0	0	0	1	0.75	1	0	0.6	1	1	1	0	0.75	1	0	0	0	1	0	1	0	0	0	0	0.25	0	0.4	0.4	0	0	0.6	0.6	0	1	1	0	1	0	0.5	0	0	1	0	1	0.4	0	1	1	0	0	0	0.6	0.6	0.6	0	0	0	0	0	0	0.333333333333333	1	0.666666666666667	0.9	0.9	0.2	0	0	0	0	0	0	0.5	0	1	0	0	1	0	0	0	0	0.6	1	0	1	0	0	0.6	0	0	0	0.6	1	0	0.4	0	0	0.6	0.6	0.6	0	0	1	0	0	0	1	0.4	1	0	0.4	0.2	0	0	1	1	0	0.4	0	1	0	0	1	0	0	0	1	0	0	1	1	0	1	1	1	1
171	Quiescence	Cyclic	0.00392	20	0	0.75	0.5	0	0	1	0	1	0	0	0	0	0.5	0	0	0.75	0.75	1	0.75	0	1	1	1	0.5	0.4	0	0.6	0	0.5	0	0.6	0	0.2	1	1	0	0	1	0	0	0.5	1	0.25	1	1	0	1	0.5	0.5	0	0	1	0.5	1	0	1	0.75	1	0	0	0	1	0	0.75	0.75	1	0.5	0.25	1	1	1	1	0.5	0.5	0	0	1	0	0.5	1	0	1	0	0.5	0.5	0	1	0	0	0	0	0.5	0	1	1	0	1	0	0.5	0.5	0	1	0.75	0.75	0	0	1	0	1	0.25	0	0	0.5	0.5	0.5	0	0	0	0	0	1	0	0.5	0.75	0.75	0.5	0.5	0	0	0	0	0	0.5	0	1	0	0	1	1	1	0	0	0.5	0.5	1	0	0	1	0.5	0	1	1	0.25	1	0	0.5	0	0	0	1	1	1	0	1	0	0	1	1	0.4	1	0	0	0.25	0	0	0	1	0	0.2	0	1	0.5	0	1	1	0	0	1	1	1	0	0	0	0	1	0	1
172	Quiescence	Cyclic	0.00392	30	0	1	0	0	1	1	0	0	0	0	0	0.2	0.6	1	0.2	0.4	0.4	1	0.4	0	0.2	0	0.2	0	0.4	0	0.6	0	0	0	0.8	0	0	0.2	1	0	0	0	1	0	0	0	0	0	0	1	0	1	1	0	0	0.2	0.4	0	0	0.4	0.6	0	0	0	0	0	1	0.4	0.4	1	0	1	0	0	0	0	0.4	0	0	0	0	0	0	1	0	0	0	0	1	0	0	0	0	0	0.6	0	1	1	1	0.5	1	1	0.5	0	0	1	1	0.4	0	0	1	0	1	0	0	0	0.6	0.2	0	1	0.4	0	0	0	0.333333333333333	1	0.666666666666667	0.6	0.6	0.2	0	0	0	0	0	0	0	0	0	0	0	0	0	0	0	0	0	1	0	0	0	0	1	1	0	0	0	0	0	0	0	1	0	0.6	0.2	0	1	0	0	0	0	0	0.2	0	0	1	1	0	0	1	1	0	0.2	0	0	0	0	0	0	0	0	0	0	0	1	0	0	0	1	0	1
173	Metastasis	Cyclic	0.00392	60	0	0.5	0	0.25	0	1	0	1	0	0	0	0	0.5	0	0	0.75	0.75	0	0.75	0.25	1	1	1	0.5	0.4	0	0.6	0.25	0.5	0	0.6	0	0.2	1	1	0	0	1	1	0	0.5	1	0.75	1	0	0	1	0.75	0.5	0.5	0	1	0.333333333333333	1	0.75	1	0.666666666666667	1	0.25	0.25	0	1	0	1	0.75	1	0	0.75	1	1	1	0	0	0	0	0	1	1	0.5	1	0	1	0	0.5	1	0	1	0.25	0	1	0	0.5	0	1	1	0	1	0	0.5	0	0	1	0.5	1	0.25	0	1	1	0	0	0	0.5	0.5	0.5	0.5	0	0	0	0	0	1	0	0.5	0.75	0.75	0.5	0	0	0	0	0	0	0.5	0	1	0	0	1	1	1	0	0	0.5	0	1	1	1	1	0.5	0	1	1	0.75	1	0	0.5	0	0	1	1	1	1	0	1	0	0	0	1	0.4	1	0	0.5	0	0	0	1	1	0	0.2	0	1	0.5	0	1	0	0	0	1	0	1	0	1	1	1	1	0	1
174	Quiescence	Cyclic	0.00392	120	0.5	0.75	0	0.25	1	1	0	1	0	0	0	0.3	0.5	0	0.3	0.75	0.75	1	0.75	0.25	0.3	1	0.3	0.5	0.4	0	0.6	0	0.5	0	0.7	0	0.1	0.3	1	0	0	0	0	0	0.5	1	0.75	0	0	0	1	0.75	0.5	0	0	1	0.333333333333333	0	0	1	0.666666666666667	0	0.25	0.25	0.5	1	0	1	0.75	0.5	0.5	0.75	1	1	1	0	0.75	1	0	0	1	0	0.5	1	0	1	0	0.5	0.25	0.5	1	0.25	0	0	0	0.5	0	1	1	0	1	0	0.5	0	0	1	0.75	1	0	0	1	1	0	0.5	0	0	0.5	0.5	0	0	0	0	0	0	1	0	0.5	1	1	0.5	0	0	0	0	0	0	0.5	0	1	0	0.5	0	1	1	0.5	0	0.5	0.5	1	1	0	1	0.5	0	1	1	0.75	1	0	0.5	0	1	0	1	1	0	1	0	0	0	0	0	0.3	0	0	0	0	0	0	0	1	0.5	0.2	0	0	0.5	0	0	1	0	0	0	0	0	0	1	0	0	1	0	1
175	Quiescence	Cyclic	0.00392	20	0	0	0	0.4	1	1	0	1	0	0	0	0	0.6	0	0	0.75	0.75	0	0.75	0.4	0.2	0	0.2	0.6	0.4	0	0.6	0.4	0.6	0	0.8	0	0	0.2	1	0	0	0	1	0	0	0	0.6	0	0	0	0	1	1	0	0	1	0.2	1	0	1	0.4	1	0.4	0.4	0	0	0	1	0.75	1	0	0.6	1	1	1	0	0.75	1	0	0	0	0	0	1	0	0	0	0	0.25	0	0.4	0.4	0	0	0.6	0.6	0	1	1	0	1	0	0.5	0	0	1	0	1	0.4	0	1	1	0	0	0	0	0.6	0.2	0.6	0	0	0	0	0	1	0	0.5	0.9	0.9	0.2	0	0	0	0	0	0	0.5	0	1	0	0	0	0	0	0	0	0.6	1	0	1	0	0	0.6	0	0	0	0.6	1	0	0.4	0	1	0	0.6	0.2	0.6	0	0	0	0	0	0	0.2	1	0	0	0.2	0	0	1	1	0	0.2	0	0	0	0	0	0	0	0	0	0	1	0	1	0	0	1	0	0
176	Quiescence	Cyclic	0.00392	60	0	0.5	0	0	0	1	0	1	0	0	0	0	0.5	0	0	0.75	0.75	0	0.75	0	1	1	1	0.5	0.4	0	0.6	0	0.5	0	0.6	0	0.2	1	1	0	0	0	1	0	0.5	1	0	0	0	0	1	0.5	0.5	0.5	0	1	0.333333333333333	1	0.75	1	0.666666666666667	1	0	0	0	1	0	1	0.75	1	0	0	1	1	1	0	1	1	0	0	1	0	0.5	1	0	1	0	0.5	0.5	0	1	0	0	0	0	0.5	0	1	1	0	1	0	0.5	0	0	1	0.5	1	0	0	1	0	0	0	0	0.5	0.5	0.5	0.5	0	0	0	0	0	1	0	0.5	0.75	0.75	0.5	0	0	0	0	0	0	0.5	0	1	0	0	1	1	1	0	0	0.5	0.5	1	1	0	1	0.5	0	1	1	0	1	0	0.5	0	0	1	1	1	1	0	1	0	0	0	1	0.4	1	0	0.5	0.5	0	0	1	1	0	0.2	0	1	0.5	0	1	0	0	0	0	0	1	0	1	0	1	1	0	0
177	Quiescence	Cyclic	0.00392	20	0	0	0	0	1	1	0	1	0	0	0	0	0.6	0	0	0.75	0.75	0	0.75	0	1	0	1	0.6	0.4	0	0.6	0	0.6	0	0.6	0	0	1	1	0	0	0	1	0	0	0	0	0	0	0	0	1	1	0	0	1	0.2	1	0	1	0.4	1	0	0	0	0	0	1	0.75	1	0	0	1	1	1	0	0.75	1	0	0	0	0	0	1	0	0	0	0	0.25	0	0	0	0	0	0.6	0.6	0	1	1	0	1	0	0.5	0	0	1	0	1	0	0	1	0	0	0	0	0	0.6	0.2	0.6	0	0	0	0	0	1	0	0.5	0.8	0.8	0.2	0	0	0	0	0	0	0.5	0	1	0	0	1	0	0	0	0	0.6	1	0	1	0	0	0.6	0	0	0	0	1	0	0.4	0	0	0	0.6	0.2	0.6	0	1	0	0	0	1	0.4	1	0	0	0.4	0	0	1	1	0	0.4	0	1	0	0	1	0	0	0	0	0	1	0	1	0	0	1	0	1
178	Quiescence	Cyclic	0.00392	60	0	0	0	0	0	1	0	1	0	0	0	0.3	0.6	0	0.3	0.75	0.75	0	0.75	0	0.3	1	0.3	0.6	0.4	0	0.6	0	0.6	0	0.7	0	0	0.3	1	0	0	1	0	0	0	1	0	1	1	0	0	0	1	0.4	0	1	0.2	1	0.6	1	0.4	1	0	0	0	0	0	1	0.75	1	0	0	1	1	1	0	0	0	0	0	0	0	0	1	0	0	0	0	1	0	0	0	0	1	0.6	0.6	0	1	1	0	1	0	0.5	0	0	1	0	1	0	0	1	0	0	0	0	0.6	0.6	0.2	0.6	0	0	0	0	0	0.333333333333333	1	0.666666666666667	0.8	0.8	0.2	0	0	0	0	0	0	0.5	0	1	0	1	0	1	1	0	0	0.6	0	0	1	1	0	0.6	0	0	0	0	1	0	0.4	0	1	0.6	0.6	0.2	0.6	1	0	0	1	0	0	0.3	0	0	0.4	0.4	0	0	0	1	0.5	0.3	0	0	0	0	0	0	0	0	1	1	1	1	1	1	1	1	0	1
179	Quiescence	Cyclic	0.00392	60	0	0.25	0	0	0	1	0	1	0	0	0	0	0.5	0	0	0.75	0.75	0	0.75	0	1	1	1	0.5	0.4	0	0.6	0	0.5	0	0.6	0	0.2	1	1	0	0	1	0	0	0.5	1	0	1	0	0	1	0	0.5	0.5	0	1	0.333333333333333	1	0.75	1	0.666666666666667	1	0	0	0	1	0	1	0.75	1	0	0	1	1	1	0	0	0	0	0	1	0	0.5	1	0	1	0	0.5	1	0	1	0	0	1	0	0.5	0	1	1	0	1	0	0.5	0	0	1	0.25	1	0	0	1	0	0	0	0	0.5	0.5	0.5	0.5	0	0	0	0	0	0.333333333333333	1	0.666666666666667	1	1	0.5	0	0	0	0	0	0	0.5	0	1	0	0	1	1	1	0	0	0.5	0	1	1	0	1	0.5	0	1	1	0	1	0	0.5	0	0	1	1	1	1	0	1	0	0	0	1	0.4	1	0	0.5	0.5	0	0	1	1	0	0.2	0	1	0.5	0	1	0	0	0	1	0	1	0	1	0	1	1	0	1
180	Metastasis	Cyclic	0.00392	30	0	0.5	0	0	0	1	0	0.833333333333333	0	0.166666666666667	0	0	0.333333333333333	1	0	0.666666666666667	0.666666666666667	0	0.666666666666667	0	1	1	1	0.333333333333333	0.4	0	0.6	0	0.333333333333333	0	0.6	0	0.266666666666667	1	1	0	0	1	1	0	0.5	1	0	1	0	1	1	0.5	0.333333333333333	0	0	0.333333333333333	0.333333333333333	0.333333333333333	0	0.666666666666667	0.666666666666667	0.666666666666667	0	0	0	1	1	0.666666666666667	0.666666666666667	1	0	1	0.833333333333333	0.833333333333333	0.833333333333333	0	0.833333333333333	0	0	0	1	1	0.5	1	0	1	0	0.5	1	0	1	0	0	0	0	0.5	1	1	1	0.5	1	1	0.5	0	0	1	0.5	0.666666666666667	0	0	1	0	1	0	0	0	0.333333333333333	0.333333333333333	0.333333333333333	1	0.666666666666667	0	0	0	0.333333333333333	1	0.666666666666667	0.833333333333333	0.833333333333333	0.333333333333333	0	0	0	0	0	0	0.5	0	0.833333333333333	0	0	1	1	1	0	0	0.333333333333333	0.5	1	0	0	1	0.666666666666667	0.333333333333333	1	1	0	1	0	0.333333333333333	0	0	0	1	1	1	0	1	0	0	0	1	0.4	1	0	1	0.666666666666667	0	0	0	1	0	0.133333333333333	0	1	0.5	0	1	0	0	0	1	0	1	0	0	0	0	1	0	1
181	Quiescence	Cyclic	0.00392	10	0	0	0	0	1	1	0	1	0	0	0	0	0.6	1	0	0.4	0.4	0	0.4	0	1	0	1	0.2	0.4	0	0.6	0	0.2	0	0.6	0	0	1	0.2	1	0	0	1	0	0	0	0	0	0	1	0	1	1	0	0	0.2	0.4	0.2	0	0.4	0.6	0.4	0	0	0	0	1	0.4	0.4	1	0	1	1	1	1	0	0.4	0	0	0	0	0	0	1	0	0	0	0	1	0	0	0	0	0	0.6	0.2	1	1	1	0.5	1	1	0.5	0	0	1	0	0.4	0	0	1	0	0	0	0	0	0.6	0.2	0.6	1	0.4	0	0	0	1	0	0.5	0.6	0.6	0.2	0	0	0	0	0	0	0.5	0	1	0	0	1	0	0	0	0	0.2	1	0	1	0	0	0.8	0.2	0	0	0	1	0	0.2	0	0	0	0.6	0.2	0.6	0	1	0	0	0	1	0.4	1	0	1	0.8	0	0	1	1	0	0.4	0	1	0	0	1	0	0	0	0	0	1	1	1	0	0	1	0	1
182	Quiescence	Cyclic	0.00392	60	0	0	0.6	0.2	0	1	0	1	0	0	0	0	0.6	0	0	0.75	0.75	0	0.75	0.2	1	1	1	0.6	0.4	0	0.6	0	0.6	0	0.6	0	0	1	1	0	0	1	1	0	0	1	0.4	1	0	0	0	0.4	1	0.4	0	1	0.2	1	0.6	1	0.4	1	0.4	0.4	0	0	0	1	0.75	1	0.6	0.4	1	1	1	0.1	0	0	0	0	0	0	0	1	0	0	0	0	1	0	0.2	0.2	0	1	0.6	0.6	0	1	1	0	1	0	0.5	0	0	1	0	1	0.4	0	1	0	0	0.6	0	0.6	0.6	0.2	0.6	0	0	0	0	0	0.333333333333333	1	0.666666666666667	0.85	0.85	0.2	0	0	0	0	0	0	0.5	0	1	0	0	1	0	0	0	0	0.6	0	0	1	0	0	0.6	0	0	0	0.4	1	0	0.4	0	0	0.6	0.6	0.2	0.6	0	1	0	0	0.2	1	0.4	1	0	0.4	0.4	0	0	1	1	0	0.4	0	1	0	0	1	1	0	0	1	0	1	0	1	0	1	1	0	1
183	Metastasis + AbnormalProliferation	Cyclic	0.00392	40	0.25	0	0	0	0	1	0	0.75	0	0.25	0	0.2	0.5	1	0.2	0.75	0.75	0	0.75	0	0.15	1	0.15	0.5	0.4	0	0.6	0	0.5	0	0.8	0	0.05	0.2	1	0	0	1	0	0	0	1	0	1	1	1	0	1	0.75	0	0	0.5	0.5	0	0	0.75	0.75	0	0	0	0.125	0	1	0.75	0.75	0.75	0	1	0	0	0.75	0	0.75	0	0	0	0	1	0	1	0	0	0	0	1	0.25	0	0	0	0	0.5	0.5	1	1	1	0.5	1	1	0.5	0	0	1	0	0.75	0	0	1	0	1	0	0	0	0.5	0.5	0	1	0.75	0	0	0	1	0	0.5	0.75	0.75	0.25	0	0	0	0	0	0	0.5	0	0.75	0	1	0	0	0	0	0	0.5	1	0	0	0	0	0.75	0.5	0	0	0	0	0	0.25	0	1	0	0.75	0.75	0	1	0	0	1	0	0	0.2	0.25	0.25	1	0.5	0	0	1	1	0	0.15	0	0	0	0	0	0	0	0	1	1	0	1	0	0	0	1	1	1
184	Metastasis	Cyclic	0.00392	20	0	0	0	0	1	1	0	1	0	0	0	0	0.6	0	0	0.75	0.75	0	0.75	0	1	1	1	0.6	0.4	0	0.6	0	0.6	0	0.6	0	0	1	1	0	0	1	1	0	0	1	0	1	0	0	0	1	1	0.4	0	1	0.2	0	0.6	1	0.4	0	0	0	0	0	0	1	0.75	1	0	0	0	0	1	0	0.75	1	0	0	0	1	0	1	0	0	0	0	0.25	0	0	0	0	0	0.6	0.6	0	1	1	0	1	0	0.5	0	0	1	0	1	0	0	1	0	1	0	0	0.6	0.6	0.2	0	0	0	0	0	0	1	0	0.5	0.8	0.8	0.2	0	0	0	0	0	0	0.5	0	1	0	0	1	0	0	0	0	0.6	1	0	0	0	0	0.6	0	0	0	0	0	0	0.4	0	0	0.6	0.6	0.2	0	0	1	0	0	0	1	0.4	1	0	0.4	0.4	0	0	0	1	0	0.4	0	1	0	0	1	0	0	0	1	0	0	0	0	0	1	1	0	1
185	Quiescence	Cyclic	0.00392	60	0	0	0	0	1	1	0	1	0	0	0	0.2	0.6	0	0.2	0.75	0.75	0	0.75	0	0.2	1	0.2	0.333333333333333	0.4	0	0.6	0	0.333333333333333	0	0.8	0	0	0.2	1	0	0	1	1	1	0	1	0.166666666666667	1	0	0	0	0.166666666666667	1	0.4	0.333333333333333	1	0.2	1	0.6	1	0.4	1	0	1	0	0	0	1	0.75	1	0.166666666666667	0.166666666666667	1	1	1	0	0	0	0	0	0	0	0	1	0.5	0	0	0	1	0	1	1	0	1	0.6	0.666666666666667	0	1	1	0	1	0	0.5	0	0	1	0	1	0	0	0	0	0	0	0	0.6	0.6	0.2	0.6	0	0	0	0	0	0	1	1	0.8	0.8	0.2	0	0.333333333333333	0	0	0	0	1	0.333333333333333	1	0	0	0	0	0	0	0	0.666666666666667	0	0	0	0	0	0.5	0	0	0	0.166666666666667	0	0	0.5	0	1	0.6	0.6	0.2	0.6	1	0	0	0	0	0	0.2	0	0	0.4	0.166666666666667	0	0	0	1	0	0.2	1	0	0	0	0	0	0	1	1	0	1	0	0	0	1	1	0	1
186	Metastasis	Cyclic	0.00392	120	0.5	0.5	0	0	1	1	0	1	0	0	0	0	0.5	0	0	0.75	0.75	0	0.75	0	0.2	1	0.2	0.5	0.4	0	0.6	0	0.5	0	0.8	0.15	0.1	0.2	1	0	0	1	0	0	0.5	1	0	1	0	0	1	0.5	0.5	0	0	1	0.333333333333333	0	0	1	0.666666666666667	0	0	0	0.5	1	0	1	0.75	0.5	0	0	1	1	1	0	1	1	0	0	1	1	0.5	1	0	1	0	0.5	0.5	0.5	1	0	0	0	0	0.5	0	1	1	0	1	0	0.5	0	0	1	0.5	1	0	0	1	0	0	0	0	0	0.5	0.5	0	0	0	0	0	0	1	0	0.5	0.75	0.75	0.5	0	0	0	0	0	0	0.5	0	1	0	0.5	0	1	1	0.5	0	0.5	0.5	1	1	1	1	0.5	0	1	1	0	1	0	0.5	0	1	0	1	1	0	0	0	0	0	0	0	0.2	0.9	0.1	0	0.5	0	0	0	1	0.1	0.1	0	0	0.5	0.05	0	0	0	0	1	0	0	0	1	1	0	1	0	0
187	Quiescence + Senescence	Cyclic	0.00392	120	0.5	0.75	0	0	1	1	0	1	0	0	0	0.3	0.5	0	0.3	0.75	0.75	1	0.75	0	0.3	1	0.3	0.5	0.4	0	0.6	0	0.5	0	0.7	0	0.1	0.3	1	0	0	1	0	0	0.5	1	0	1	0	0	1	0	0.5	0.5	0	1	0.333333333333333	1	0.75	1	0.666666666666667	1	0	0	0.5	1	0	1	0.75	0.5	0	0	1	1	1	0	0	0	0	0	1	0	0.5	1	0	1	0	0.5	1	0.5	1	0	1	1	0	0.5	0	1	1	0	1	0	0.5	0	0	1	0.75	1	0	1	1	0	0	0	0	0.5	0.5	0.5	0.5	0	0	0	0	0	0.333333333333333	1	0.666666666666667	0.75	0.75	0.5	0	0	0	0	0	0	0.5	0	1	0	0.5	0	1	1	0.5	0	0.5	0	1	1	0	1	0.5	0	1	1	0	1	0	0.5	0	1	1	1	1	1	1	0	0	0	0	0	0.3	0	0	0.5	0.5	0	0	0	1	0.5	0.2	0	0	0.5	0	0	0	0	0	1	0	1	0	1	0	1	1	0	1
188	Metastasis + AbnormalProliferation	Cyclic	0.00392	120	0.5	0.75	0.5	0	1	1	0	1	0	0	0	0.2	0	0	0.2	0.75	0.75	0	0.75	0	0.2	1	0.2	0.333333333333333	0.4	0	0.6	0	0.333333333333333	0	0.8	0	0.2	0.2	1	0	0	1	0	1	1	1	0.166666666666667	1	0	0	1	0.166666666666667	0	0.5	0.333333333333333	1	0.5	1	0.75	1	0.75	1	0	1	0.5	1	0	0.5	0.75	0.5	0.5	0.166666666666667	1	1	1	1	0	0	0	0	1	1	1	1	0.5	0.666666666666667	0	1	0	0.5	1	1	0	0	0	0.666666666666667	0	1	1	0	1	0	0.5	1	0	1	0.75	0.5	0	0	0	0	0	0	0	0	0	0	0	0	0	0	0	0	0	1	1	0.75	0.75	0	0.5	0.333333333333333	0	0	0	0	0.5	0.333333333333333	1	0	1	0	1	1	1	0	0.666666666666667	0	1	1	0	1	0.5	0	1	1	0.166666666666667	1	0	0.5	0	1	1	1	1	1	1	0	0	0	1	0	0.2	0	0	0.5	0.166666666666667	0	0	1	1	0	0	0	0	0.5	0	0	1	0	1	1	0	1	1	1	0	1	1	0	1
189	Metastasis	Cyclic	0.00392	60	0	0.5	0	0	1	1	0	1	0	0	0	0	0.5	0	0	0.75	0.75	0	0.75	0	1	1	1	0.5	0.4	0	0.6	0	0.5	0	0.6	0	0.2	1	1	0	0	0	0	0	0.5	1	0	0	0	0	1	0	0.5	0.5	0	1	0.333333333333333	1	0.75	1	0.666666666666667	1	0	0	0	1	0	1	0.75	1	0	0	1	1	1	0	0	0	0	0	1	1	0.5	1	0	1	0	0.5	1	0	1	0	0	1	0	0.5	0	1	1	0	1	0	0.5	0	0	1	0.5	1	0	0	1	0	1	0	0	0.5	0.5	0.5	0.5	0	0	0	0	0	0.333333333333333	1	0.666666666666667	0.75	0.75	0.5	0	0	0	0	0	0	0.5	0	1	0	0	1	1	1	0	0	0.5	0	1	0	0	1	0.5	0	1	1	0	1	0	0.5	0	0	1	1	1	1	0	1	0	0	0	1	0.4	1	0	0.5	0.5	0	0	0	1	0	0.2	0	1	0.5	0	1	0	0	0	0	0	1	0	0	0	0	1	1	1
190	AbnormalProliferation	Cyclic	0.00392	120	0.5	0.75	0	0	1	1	0	1	0	0	0	0.2	0	0	0.2	0.75	0.75	1	0.75	0	0.2	1	0.2	0.5	0.4	0	0.6	0	0.5	0	0.8	0	0.2	0.2	1	0	0	1	0	0.75	1	1	0	1	0	0	1	0	0	0.5	0.25	1	0.333333333333333	1	0.75	1	0.666666666666667	1	0	0.75	0.5	1	0	1	0.75	0.5	0	0	1	1	1	0	0	0	0	0	1	0	0.75	1	0.5	0.75	0	1	1	0.5	0.875	0.75	0	1	0	1	0	1	1	0	1	0	0.5	0	1	0.5	0.75	1	0	0	0.25	0	1	0	1	0	0	0	0	0	0	1	0	0.125	0.625	0.375	0.625	0.75	0.75	0	0	0.25	0	0	0	0	0.75	0.25	1	0	1	0	1	1	1	0	0.5	0	0.625	0	0	0.25	0.5	0	1	1	0	1	0	0.5	0	1	1	1	1	1	1	0	0	0	0	0	0.2	0	0	0.5	0.5	0	0	1	1	0	0	0.75	0	0.5	0	0	0	0	0	1	0	1	1	0	0	1	1	0	1
191	Quiescence	Cyclic	0.00392	60	0	0	0	0.4	1	1	0	1	0	0	0	0	0.6	0	0	0.75	0.75	0	0.75	0.4	0.2	1	0.2	0.6	0.4	0	0.6	0.4	0.6	0	0.8	0	0	0.2	1	0	0	1	1	0	0	1	0.6	1	0	0	0	1	1	0.4	0	1	0.2	1	0.6	1	0.4	1	0.4	0.4	0	0	0	1	0.75	1	0	0.6	1	1	1	0	0.75	1	0	0	0	0	0	1	0	0	0	0	0.25	0	0.4	0.4	0	0	0.6	0.6	0	1	1	0	1	0	0.5	0	0	1	0	1	0.4	0	1	1	0	0	0	0.6	0.6	0.2	0.6	0	0	0	0	0	0.333333333333333	1	0.666666666666667	0.9	0.9	0.2	0	0	0	0	0	0	0.5	0	1	0	0	0	0	0	0	0	0.6	1	0	1	0	0	0.6	0	0	0	0.6	1	0	0.4	0	1	0.6	0.6	0.2	0.6	0	0	0	0	0	0	0.2	1	0	0.4	0.2	0	0	0	1	0	0.2	0	0	0	0	0	0	0	0	1	0	1	0	1	0	1	1	0	0
192	Metastasis	Cyclic	0.00392	60	0	1	0	0	0	1	0	0.25	0	0.75	0	0	0	1	0	0.75	0.75	1	0.75	0	1	1	1	0.5	0.4	0	0.6	0	0.416666666666667	0	0.6	0	0.4	1	1	0	0	1	1	0.75	1	1	0	1	0	1	1	0	0	0.333333333333333	0.5	0.5	0.5	0.5	0.666666666666667	0.75	0.75	0.75	0	0.75	0	1	1	0.75	0.75	1	0	1	0.25	0.25	0.25	0	1	0	0	0	1	1	0.75	1	0.5	0.5	0	1	1	0	1	0.75	0	0	0	0.75	1	1	1	0.5	1	1	0.5	0	1	0.5	1	0.75	0.75	0	0.25	0	0	0	1	0	0	0	0	1	0.75	1	0	0	0.25	1	0.75	0.75	0.75	0	0	0.5	0	0	0	0	0.25	0.5	0.25	0	0	1	1	1	0	0	0.75	0	1	1	0	0.75	0.5	1	1	1	0	1	0.75	0.5	0	0	1	1	1	1	0	1	0	0	0	1	0.4	1	0	1	0.25	0	0	1	1	0	0	0.25	1	0.5	0	1	0	0	0	1	0	1	0	1	0	1	1	0	1
193	Metastasis	Cyclic	0.00392	60	0	0	0	0.4	1	1	0	1	0	0	0	0	0.6	0	0	0.75	0.75	0	0.75	0.4	0.2	1	0.2	0.6	0.4	0	0.6	0.4	0.6	0	0.8	0	0	0.2	1	0	0	1	0	0	0	1	0.6	1	0	0	0	0.6	1	0.4	0	1	0.2	1	0.6	1	0.4	1	0.4	0.4	0	0	0	1	0.75	1	0	0.6	1	1	1	0	0	0	0	0	0	1	0	1	0	0	0	0	1	0	0.4	0.4	0	1	0.6	0.6	0	1	1	0	1	0	0.5	0	0	1	0	1	0.4	0	1	1	0	0	0	0.6	0.6	0.2	0.6	0	0	0	0	0	0.333333333333333	1	0.666666666666667	0.9	0.9	0.2	0	0	0	0	0	0	0.5	0	1	0	0	0	1	1	0	0	0.6	0	0	1	1	0	0.6	0	0	0	0.6	1	0	0.4	0	1	0.6	0.6	0.2	0.6	0	0	0	0	0	0	0.2	1	0	0.4	0.2	0	0	0	1	0	0.2	0	0	0	0	0	0	0	0	1	0	1	1	1	1	1	1	0	0
194	Metastasis	Cyclic	0.00392	120	0.5	0.25	0	0	0	1	0	1	0	0	0	0.3	0.5	0	0.3	0.75	0.75	0	0.75	0	0.3	1	0.3	0.5	0.4	0	0.6	0	0.5	0	0.7	0	0.1	0.3	0.5	1	0	1	0	0	0.5	1	0	1	1	0	1	0.5	0.5	0	0	1	0.333333333333333	0	0	1	0.666666666666667	0	0	0	0.5	1	0	1	0.75	0.5	0	0	1	1	1	0	0.75	1	0	0	1	1	0.5	1	0	1	0	0.5	0.25	0.5	1	0	0	0	0	0.5	0	1	1	0	1	0	0.5	0	0	1	0.25	1	0	0	1	0	0	0	0	0	0.5	0.5	0	0	0	0	0	0	0.333333333333333	1	0.666666666666667	1	1	0.5	0	0	0	0	0	0	0.5	0	1	0	1	0	1	1	0.5	0	0.5	0.5	1	1	0	1	0.5	0	1	1	0	1	0	0.5	0	1	0	1	1	0	1	0	0	1	0	0	0.3	0	0	0	0.5	0	0	0	1	0.5	0.2	0	0	0.5	0	0	0	0	0	1	1	0	0	1	0	0	1	0	1
195	Quiescence	Cyclic	0.00392	180	0	0.777777777777778	0.416666666666667	0.305555555555556	0	1	0	1	0	0	0	0.2	0.555555555555556	0.5	0.2	0.666666666666667	0.666666666666667	1	0.666666666666667	0.305555555555556	0.2	0	0.2	0.444444444444444	0.4	0	0.6	0.166666666666667	0.444444444444444	0	0.8	0	0	0.2	1	0	0	0	0	0	0	0	1	0	1	1	0	1	0.861111111111111	0	0	0.611111111111111	0.277777777777778	0.611111111111111	0	0.805555555555556	0.472222222222222	0.805555555555556	0.444444444444444	0.444444444444444	0	0	0.5	0.666666666666667	0.666666666666667	1	0.5	1	1	1	1	0.0555555555555556	0.666666666666667	0.5	0.361111111111111	0.361111111111111	0.361111111111111	0	0	1	0	0.361111111111111	0.361111111111111	0	0.5	0	0.305555555555556	0.305555555555556	0	0	0.555555555555556	0.444444444444444	1	1	1	0.5	1	0.5	0.5	0	0	1	0.777777777777778	0.666666666666667	0.333333333333333	0	1	1	0	0.5	0	0	0.555555555555556	0.222222222222222	0.555555555555556	0.5	0.277777777777778	0	0.361111111111111	0	0.333333333333333	1	0.666666666666667	0.833333333333333	0.833333333333333	0.25	0.0833333333333333	0.305555555555556	0	0	0	0	0.5	0	1	0	1	0	0	0	0	0.305555555555556	0.444444444444444	1	0	1	0	0	0.694444444444444	0.5	0	0	1	1	0	0.305555555555556	0	1	0	0.694444444444444	0.305555555555556	0.694444444444444	1	0	0	1	0.0833333333333333	0	0.2	0	0	0.5	0	0	0	0	1	0	0.2	0	0	0	0	0	1	0	0	0	1	1	1	1	0	0	1	0	1
196	Metastasis	Cyclic	0.00392	60	0	0	0	0	1	1	0	1	0	0	0	0.2	0.6	0	0.2	0.75	0.75	0	0.75	0	0.2	0	0.2	0.6	0.4	0	0.6	0	0.6	0	0.8	0	0	0.2	1	0	0	0	1	0	0	0	0	0	0	0	0	0	1	0.4	0	1	0.2	1	0.6	1	0.4	1	0	0	0	0	0	1	0.75	1	0	0	1	1	1	0	0	0	0	0	0	1	0	1	0	0	0	0	1	0	0	0	0	1	0.6	0.6	0	1	1	0	1	0	0.5	0	0	1	0	1	0	0	1	0	0	0	0	0.6	0.6	0.2	0	0	0	0	0	0	0.333333333333333	1	0.666666666666667	0.8	0.8	0.2	0	0	0	0	0	0	0.5	0	1	0	0	0	0	0	0	0	0.6	0	0	1	0	0	0.6	0	0	0	0	1	0	0.4	0	1	0.6	0.6	0.2	0	1	0	0	0	0	0	0.2	0	0	0.4	0.4	0	0	1	1	0	0.2	0	0	0	0	0	0	0	0	0	0	0	1	1	0	1	1	0	1
197	Metastasis + AbnormalProliferation	Cyclic	0.00392	120	0.5	0.5	0	0	0	1	0	1	0	0.25	0	0	0.5	1	0	0.75	0.75	0	0.75	0	0.15	1	0.15	0.25	0.4	0	0.6	0	0.25	0	0.8	0	0.15	0.2	1	0	0	0	0	0	0.5	1	0	0	1	1	1	0.5	0.5	0.333333333333333	0	0.5	0.5	0	0.666666666666667	0.75	0.75	0	0	0	0.5	1	1	0.75	0.75	0.5	0	1	1	1	1	0	1	0	0	0	1	1	0.5	0	0	1	0	0.5	1	0.5	1	0	0	0	0	0.5	1	1	1	0.5	1	1	0.5	0	0	1	0.5	0.75	0	0	1	0	0	0	0	0.5	0.5	0.5	0	1	0.75	0	0	0	0.333333333333333	1	0.666666666666667	0.75	0.75	0.5	0	0	0	0	0	0	0.5	0	1	0	1	0	1	1	0.5	0	0.25	0.5	1	1	0	1	0.75	0.25	1	1	0	1	0	0.25	0	1	1	1	1	0	0	0	0.25	1	0	0	0.2	0.85	0.15	1	0.75	0	0	0	1	0.05	0.05	0	0	0.5	0	0	0	0	0	0	1	0	1	1	0	1	1	0	0
198	Metastasis	Cyclic	0.00392	20	0	0	0	0	1	1	0	1	0	0	0	0	0	0	0	0.75	0.75	0	0.75	0	0.2	0	0.2	0.5	0.4	0	0.6	0	0.5	0	0.8	0	0	0.2	1	0	0	0	0	0.75	0	0	0	0	0	0	0	1	0	0.5	0.25	1	0	1	0.75	1	0	1	0	0.75	0	0	0	1	0.75	1	0	0	1	1	1	0	0.75	0	0	0	0	1	0	1	0.5	0	0	0	1	0	0.75	0.75	0	0	0	0.5	0	1	1	0	1	0	0.5	0	1	0.5	0	1	0	0	0.25	0	0	0	1	0	0	0	0	0	0	1	0	0	0.25	1	0.75	0.75	0.75	0	0	0.25	0	0	0	0	0.75	0.25	1	0	0	0	1	1	0	0	0.5	1	0	1	1	0	0.5	0	0	0	0	1	0	0.5	0	1	1	1	0	1	0	0	0	0	0	0	0.2	1	0	0.5	0.5	0	0	1	1	0	0.2	0.75	0	0	0	0	0	0	0	0	0	1	0	1	1	1	1	0	0
199	Quiescence + CellCycleArrest + Senescence + AbnormalProliferation	Cyclic	0.00392	210	0.285714285714286	0	0.142857142857143	0	1	1	0	0.714285714285714	0	0.285714285714286	0	0	0.571428571428571	1	0	0.714285714285714	0.714285714285714	0	0.714285714285714	0	0.142857142857143	1	0.142857142857143	0.285714285714286	0.4	0	0.6	0	0.285714285714286	0	0.8	0	0.0571428571428571	0.2	1	0	0	1	0	0	0	1	0.142857142857143	1	0	1	0	1	0.857142857142857	0	0	0.428571428571429	0.142857142857143	0.428571428571429	0	0.714285714285714	0.285714285714286	0.714285714285714	0	0	0.142857142857143	0	1	0.571428571428571	0.714285714285714	0.714285714285714	0.428571428571429	1	0.142857142857143	0.142857142857143	0.714285714285714	0.142857142857143	0.714285714285714	0	0.142857142857143	0	0.142857142857143	0	0	1	0	0.142857142857143	0.142857142857143	0	1	0.285714285714286	0	0	1	0	0.571428571428571	0.285714285714286	1	1	1	0.5	1	1	0.5	0	0	1	0	0.571428571428571	0	1	1	0	1	0.428571428571429	0	0	0.571428571428571	0.428571428571429	0.571428571428571	1	0.714285714285714	0	0.142857142857143	0	0.333333333333333	1	0.666666666666667	0.857142857142857	0.857142857142857	0.285714285714286	0	0	0	0	0	0	0.428571428571429	0	0.714285714285714	0	0	0	1	1	0	0	0.285714285714286	1	0	0	1	0	0.714285714285714	0.285714285714286	0	0	0.142857142857143	0	0	0.285714285714286	0	1	0	0.714285714285714	0.428571428571429	0.714285714285714	0	0	0.4	0	0.142857142857143	0	0.2	0.971428571428571	0.0285714285714286	1	0.571428571428571	0	0	0	1	0.0285714285714286	0.142857142857143	0	0	0	0	0	1	0	0	1	0	1	1	0	1	0	1	0	0
200	Metastasis + AbnormalProliferation	Cyclic	0.00392	120	0.5	0.5	0	0	1	1	0	1	0.5	0.333333333333333	0.5	0.233333333333333	0.5	1	0.233333333333333	0.666666666666667	0.666666666666667	0	0.666666666666667	0	0.133333333333333	1	0.133333333333333	0.5	0.4	1	0.6	0	0.5	0	0.766666666666667	0.166666666666667	0	0.233333333333333	1	0	0	0	0	0	0.5	1	0	0	0	1	1	0	0.5	0.333333333333333	0	0.333333333333333	0.333333333333333	0.333333333333333	0.666666666666667	0.666666666666667	0.666666666666667	0.666666666666667	0	0	0.5	1	1	0.666666666666667	0.666666666666667	0.5	0	1	1	1	1	0	0	0	1	0.5	1	1	0.5	1	0	1	1	0.5	1	0.5	1	0	0	1	0	0.5	1	1	1	0.5	1	1	0.5	0	0	1	0.5	0.666666666666667	0	0	1	0	0	0	0	0.5	0.5	0.5	0.5	1	0.666666666666667	0	0	0	0.333333333333333	1	0.666666666666667	0.666666666666667	0.666666666666667	0	0	1	1	0	0	0	0.5	0	1	0	0.5	0	1	1	0.5	0	0.5	0	1	1	0	1	0.5	0.5	1	1	0	1	0	0.5	0.5	1	1	1	1	1	1	0	0	0	0	0	0.233333333333333	0	0.333333333333333	1	0.5	0	0	1	1	0.166666666666667	0.0166666666666667	0	0	0.5	1	0	0	0	0	0	0	0	0	1	0	0	1	0	1
201	Quiescence	Cyclic	0.00392	120	0.5	0.25	0	0.25	1	1	0	1	0	0	0	0.3	0.5	0	0.3	0.75	0.75	0	0.75	0.25	0.3	1	0.3	0.5	0.4	0	0.6	0.25	0.5	0	0.7	0	0.1	0.3	1	0	0	0	0	0	0.5	1	0.75	0	0	0	1	0.75	0.5	0.5	0	1	0.333333333333333	1	0.75	1	0.666666666666667	1	0.25	0.25	0.5	1	0	1	0.75	0.5	0	0.75	1	1	1	0	0	0	0	0	1	0	0.5	1	0	1	0	0.5	1	0.5	1	0.25	0	1	0	0.5	0	1	1	0	1	0	0.5	0	0	1	0.25	1	0.25	0	1	1	0	0	0	0.5	0.5	0.5	0.5	0	0	0	0	0	1	0	0.5	1	1	0.5	0	0	0	0	0	0	0.5	0	1	0	0.5	0	1	1	0.5	0	0.5	0	1	1	0	1	0.5	0	1	1	0.75	1	0	0.5	0	1	1	1	1	1	1	0	0	0	0	0	0.3	0	0	0.5	0	0	0	0	1	0.5	0.2	0	0	0.5	0	0	0	0	0	0	0	1	0	1	0	0	1	0	1
202	AbnormalProliferation	Cyclic	0.00392	60	0	0.75	0	0	1	1	0	1	0	0	0	0.2	0	0	0.2	0.75	0.75	0	0.75	0	0.2	0	0.2	0.333333333333333	0.4	0	0.6	0	0.333333333333333	0	0.8	0	0.2	0.2	1	0	0	0	0	1	1	0	0.166666666666667	0	0	0	0	0.166666666666667	0	0.5	0.333333333333333	1	0.333333333333333	1	0.75	1	0.666666666666667	1	0	1	0	0	0	1	0.75	1	0.166666666666667	0.166666666666667	1	1	1	0	0	0	0	0	0	0	0	1	0.5	0	0	1	1	0	1	1	0	1	0	0.666666666666667	0	1	1	0	1	0	0.5	0	0	1	0.75	1	0	0	0	0	0	0	0	0	0	0	0	0	0	0	0	0	0	0	1	0.75	0.75	0	0	0.333333333333333	0	0	0	0	1	0.333333333333333	1	0	1	0	0	0	1	0	0.666666666666667	0	0	1	0	0	0.5	0	0	0	0.166666666666667	1	0	0.5	0	1	1	1	1	1	1	0	0	0	0	0	0.2	0	0	0.5	0.166666666666667	0	0	1	1	0	0	1	0	0.5	0	0	0	0	1	0	0	1	0	1	0	1	1	0	1
203	Metastasis	Cyclic	0.00392	20	0	0.75	0	0.4	1	1	0	1	0	0	0	0.2	0.6	0	0.2	0.75	0.75	1	0.75	0.4	0.2	1	0.2	0.6	0.4	0	0.6	0.2	0.6	0	0.8	0	0	0.2	1	0	0	1	1	0	0	1	1	1	0	0	0	1	1	0	0	1	0.2	0	0	1	0.4	0	0.6	0.6	0	0	0	1	0.75	1	0.6	1	1	1	1	0	0.75	1	0	0	0	1	0	1	0	0	0	0	0.25	0	0.4	0.4	0	0	0.6	0.6	0	1	1	0	1	0	0.5	0	0	1	0.75	1	0.15	0	1	1	0	0.6	0	0	0.6	0.2	0	0	0	0	0	0	1	0	0.5	0.9	0.9	0.2	0	0	0	0	0	0	0.5	0	1	0	0	0	0	0	0	0	0.6	1	0	1	0	0	0.6	0	0	0	1	1	0	0.4	0	1	0	0.6	0.2	0	1	0	0	0	0	0	0.2	0	0	0	0	0	0	1	1	0	0.2	0	0	0	0	0	1	0	0	1	0	0	1	1	0	0	1	0	1
204	Quiescence	Cyclic	0.00392	60	0	0.25	0	0	1	1	0	1	0	0	0	0	0.5	0	0	0.75	0.75	0	0.75	0	1	1	1	0.5	0.4	0	0.6	0	0.5	0	0.6	0	0.2	1	0.5	1	0	0	0	0	0.5	1	0	0	0	0	1	0	0.5	0.5	0	1	0.333333333333333	0	0.75	1	0.666666666666667	0	0	0	0	1	0	1	0.75	1	0	0	1	1	1	0	0	0	0	0	1	0	0.5	1	0	1	0	0.5	1	0	1	0	0	1	0	0.5	0	1	1	0	1	0	0.5	0	0	1	0.25	1	0	0	1	0	1	0	0	0.5	0.5	0.5	0	0	0	0	0	0	0.333333333333333	1	0.666666666666667	1	1	0.5	0	0	0	0	0	0	0.5	0	1	0	0	1	1	1	0	0	0.5	0	1	0	0	1	0.5	0	1	1	0	1	0	0.5	0	0	1	1	1	0	0	1	0	0	0	1	0.4	1	0	0.5	0.5	0	0	0	1	0	0.2	0	1	0.5	0	1	0	0	0	0	0	0	0	0	0	1	1	0	1
205	Quiescence	Cyclic	0.00392	210	0	0	0	0	0	1	0	0.714285714285714	0	0.285714285714286	0	0	0.571428571428571	1	0	0.714285714285714	0.714285714285714	0	0.714285714285714	0	1	1	1	0.285714285714286	0.4	0	0.6	0	0.285714285714286	0	0.6	0	0.114285714285714	1	1	0	0	1	1	0	0	1	0.142857142857143	1	0	1	0	1	0.857142857142857	0.285714285714286	0	0.428571428571429	0.142857142857143	0	0.571428571428571	0.714285714285714	0.285714285714286	0	0	0	0	0	1	0.571428571428571	0.714285714285714	1	0.428571428571429	1	0.142857142857143	0.142857142857143	0.714285714285714	0	0.714285714285714	0	0.142857142857143	0	0.142857142857143	0	0	1	0	0.142857142857143	0.142857142857143	0	1	0	0	0	0	0	0.571428571428571	0.285714285714286	1	1	1	0.5	1	1	0.5	0	0	1	0	0.571428571428571	0	0	1	0	1	0.428571428571429	0	0.571428571428571	0.571428571428571	0.428571428571429	0	1	0.714285714285714	0	0.142857142857143	0	0.333333333333333	1	0.666666666666667	0.857142857142857	0.857142857142857	0.285714285714286	0	0	0	0	0	0	0.428571428571429	0	0.714285714285714	0	0	1	0	0	0	0	0.285714285714286	1	0	0	0	0	0.714285714285714	0.285714285714286	0	0	0.142857142857143	0	0	0.285714285714286	0	0	0.714285714285714	0.714285714285714	0.428571428571429	0	0	1	0	0	0	1	0.4	1	0	1	0.571428571428571	0	1	1	1	0	0.285714285714286	0	1	0	0	1	1	0	0	1	0	0	0	0	0	1	1	0	0
206	Quiescence	Cyclic	0.00392	60	0	0	0	0.5	1	1	0	0.75	0.25	0.25	0.25	0	0.5	0.5	0	0.75	0.75	0	0.75	0.5	1	1	1	0.5	0.4	0.25	0.6	0.5	0.5	0	0.6	0	0.1	1	1	0	0	1	1	0	0	1	1	1	0	1	0	1	0.75	0.5	0	0.5	0.5	0.5	0.75	0.75	0.75	0.75	0.5	0.5	0	0	0.5	0.75	0.75	1	0	1	0.75	0.75	0.75	0	0	0	0.25	0.25	0.25	0	0	1	0	0	0.25	0	1	0	0.5	0.5	0	1	0.5	0.5	1	1	1	0.5	1	0.5	0.5	0	0	1	0	0.75	0.5	0	1	1	0	0	0	0.5	0.5	0.5	0.5	0.5	0.25	0	0	0	0.333333333333333	1	0.666666666666667	0.75	0.75	0.25	0	0.5	0.25	0	0	0	0.5	0	0.75	0	0	1	0	0	0	0.5	0.5	0	0	1	0	0	0.75	0.5	0	0	1	1	0	0.25	0.25	0	0.75	0.75	0.75	0.75	0	1	0	0	0	1	0.4	1	0	0.75	0	0	0	1	1	0	0.3	0	1	0	0	1	0	0	0	1	0	1	0	1	0	1	1	1	1
207	Metastasis	Cyclic	0.00392	120	0.5	0.25	0.5	0.25	1	1	0	1	0	0	0	0.3	0.5	0	0.3	0.75	0.75	0	0.75	0.25	0.3	1	0.3	0.5	0.4	0	0.6	0.25	0.5	0	0.7	0	0.1	0.3	1	0	0	1	0	0	0.5	1	0.75	1	0	0	1	0.75	0.5	0	0	1	0.5	1	0	1	0.75	1	0.25	0.25	0.5	1	0	0.75	0.75	0.5	0.5	0.75	1	1	1	0.5	0.5	0.5	0	0	1	1	0.5	1	0	1	0	0.5	0.5	0.5	1	0.25	0	0	0	0.5	0	1	1	0	1	0	0.5	0.5	0	1	0.25	0.75	0.25	0	1	1	0	0.25	0	0	0.5	0.5	0.5	0	0	0	0	0	0.333333333333333	1	0.666666666666667	1	1	0.5	0.5	0	0	0	0	0	0.5	0	1	0	0.5	0	1	1	0.5	0	0.5	0.5	1	1	1	1	0.5	0	1	1	0.75	1	0	0.5	0	1	0	1	1	1	1	0	0	0	1	0	0.3	0	0	0	0	0	0	1	1	0.5	0.2	0	0	0.5	0	0	1	0	0	1	0	1	0	1	1	0	1	0	1
208	Metastasis	Cyclic	0.00392	80	0.5	0.6875	0	0.4375	1	1	0	0.625	0	0.375	0	0	0	0.5	0	0.6875	0.6875	1	0.6875	0.4375	0.125	1	0.125	0.3125	0.4	0	0.6	0.4375	0.3125	0	0.8	0	0.2	0.2	1	0	0	1	0	0.6875	1	1	0.75	1	0	1	1	0.75	0	0.5	0.4375	0.625	0.375	0	0.75	0.8125	0.6875	0	0.4375	0.9375	0.5	1	0.5	0.875	0.6875	0.5	0	1	0.625	0.625	0.625	0	1	0	0	0	1	1	0.6875	1	0.5	0.5625	0	1	1	0.5	0.9375	0.875	0	0	0	1	1	1	1	0.5	1	0.5	0.5	0	1	0.5	0.6875	0.8125	0.4375	0	0.3125	1	0	0	1	0	0	0	0	0.5	0.1875	1	0	0	0.25	1	0.75	0.75	0.75	0	0	0.4375	0	0	0	0	0.375	0.4375	0.625	0.1875	1	0	1	1	1	0.25	0.6875	0	0.875	1	0	0.625	0.5	1	1	1	0.75	1	0.6875	0.5	0	1	1	1	1	0	0	0	0.4625	0	0	0	0.2	0.875	0.125	0.75	0	0	0	0	1	0	0	0.375	0	0.5	0	0	0	0	0	1	0	0	0	1	0	1	1	0	0
209	Metastasis	Cyclic	0.00392	180	0	0.611111111111111	0.5	0.0555555555555556	1	1	0	1	0	0	0	0.2	0	0	0.2	0.611111111111111	0.611111111111111	1	0.611111111111111	0.0555555555555556	0.2	0	0.2	0.444444444444444	0.4	0	0.6	0.0555555555555556	0.444444444444444	0	0.8	0	0	0.2	1	0	0	0	1	0.611111111111111	0	0	0.222222222222222	0	0	0	0	1	0	0.5	0.222222222222222	1	0	1	0.75	1	0	1	0.0555555555555556	0.666666666666667	0	0	0	0	0.611111111111111	1	0.5	0.222222222222222	1	1	1	0.611111111111111	0.222222222222222	0	0	0	0	1	0	1	0.388888888888889	0	0	0	1	0	0.666666666666667	0.666666666666667	0	0	0	0.611111111111111	0	1	1	0	1	0	0.5	0.555555555555556	1	0.5	0.611111111111111	0	0	0	0.388888888888889	0	0	0	1	0	0	0	0	0	0	1	0	0	0.222222222222222	1	0.777777777777778	0.611111111111111	0.611111111111111	0	0.5	0.222222222222222	0	0	0	0	0.611111111111111	0.222222222222222	1	0.0555555555555556	0	0	0	0	0	0	0.611111111111111	1	0	1	0	0	0.5	0	0	0	0.222222222222222	1	0	0.5	0	1	1	1	0	1	1	0	0	0	1	0	0.2	0	0	0.5	0.222222222222222	0	0	1	1	0	0.2	0.222222222222222	0	0	1	0	1	0	0	0	0	1	0	1	0	1	1	0	1
210	Quiescence	Cyclic	0.00392	60	0	0	0	0.4	0	1	0	1	0	0	0	0.2	0.6	0	0.2	0.75	0.75	0	0.75	0.4	0.2	1	0.2	0.6	0.4	0	0.6	0.4	0.6	0	0.8	0	0	0.2	1	0	0	1	0	0	0	1	0.6	1	1	0	0	1	1	0.4	0	1	0.2	1	0.6	1	0.4	1	0.4	0.4	0	0	0	1	0.75	1	0	0.6	1	1	1	0	0.75	1	0	0	0	0	0	1	0	0	0	0	0.25	0	0.4	0.4	0	0	0.6	0.6	0	1	1	0	1	0	0.5	0	0	1	0	1	0.4	0	1	1	0	0	0	0.6	0.6	0.2	0	0	0	0	0	0	0.333333333333333	1	0.666666666666667	0.9	0.9	0.2	0	0	0	0	0	0	0.5	0	1	0	1	0	0	0	0	0	0.6	1	0	1	0	0	0.6	0	0	0	0.6	1	0	0.4	0	1	0.6	0.6	0.2	0	1	0	0	1	0	0	0.2	0	0	0.4	0.2	0	0	1	1	0	0.2	0	0	0	0	0	0	0	0	1	1	0	0	1	0	1	1	0	1
211	Uncharacterized	Cyclic	0.00392	120	0.5	0.5	0	0	1	1	0	1	0	0	0	0	0.5	0	0	0.75	0.75	0	0.75	0	0.2	1	0.2	0.5	0.4	0	0.6	0	0.5	0	0.8	0.15	0.1	0.2	1	0	0	0	0	0	0.5	1	0	0	0	0	1	0	0.5	0.5	0	1	0.333333333333333	1	0.75	1	0.666666666666667	1	0	0	0.5	1	0	1	0.75	0.5	0	0	1	1	1	0	0	0	0	0	1	0	0.5	1	0	1	0	0.5	1	0.5	1	0	0	1	0	0.5	0	1	1	0	1	0	0.5	0	0	1	0.5	1	0	0	1	0	0	0	0	0.5	0.5	0.5	0.5	0	0	0	0	0	1	0	0.5	0.75	0.75	0.5	0	0	0	0	0	0	0.5	0	1	0	0.5	0	1	1	0.5	0	0.5	0	1	1	0	1	0.5	0	1	1	0	1	0	0.5	0	1	1	1	1	1	0	0	0	0	0	0	0.2	0.9	0.1	0.5	0.5	0	0	0	1	0.1	0.1	0	0	0.5	0.05	0	0	0	0	0	0	1	0	1	0	1	1	0	0
212	Quiescence + CellCycleArrest + AbnormalProliferation	Cyclic	0.00392	210	0.285714285714286	0	0	0	0	1	0	0.714285714285714	0.285714285714286	0.285714285714286	0.285714285714286	0.2	0.571428571428571	1	0.2	0.714285714285714	0.714285714285714	0	0.714285714285714	0	0.142857142857143	1	0.142857142857143	0.285714285714286	0.4	1	0.6	0	0.285714285714286	0	0.8	0	0	0.2	1	0	0	1	0	0	0	1	0	1	1	1	0	0	0.857142857142857	0.285714285714286	0	0.428571428571429	0.142857142857143	0.428571428571429	0.571428571428571	0.714285714285714	0.285714285714286	0.714285714285714	0	0	0.142857142857143	0	1	0.571428571428571	0.714285714285714	0.714285714285714	0	1	0.714285714285714	0.714285714285714	0.714285714285714	0	0	0	1	0.428571428571429	1	0	0	1	0	0	1	0	1	0.285714285714286	0	0	0	1	0.571428571428571	0.285714285714286	1	1	1	0.5	1	1	0.5	0	0	1	0	0.571428571428571	0	0	1	0	0	0	0	0.571428571428571	0.571428571428571	0.428571428571429	0.571428571428571	1	0.714285714285714	0	0	0	0.333333333333333	1	0.666666666666667	0.857142857142857	0.857142857142857	0.142857142857143	0	1	1	0	0	0	0.428571428571429	0	0.714285714285714	0	1	0	0	0	0	0	0.285714285714286	0	0	1	0	0	0.714285714285714	0.285714285714286	0	0	0	1	0	0.285714285714286	0.285714285714286	1	0.714285714285714	0.714285714285714	0.428571428571429	0.714285714285714	1	0	0.4	1	0	0	0.2	0	0.285714285714286	1	0.714285714285714	0	0	1	1	0	0.142857142857143	0	0	0	1	0	0	0	0	1	1	1	0	1	0	1	1	0	1
213	Quiescence	Cyclic	0.00392	60	0	0	0.6	0.2	1	1	0	1	0	0	0	0.2	0.6	0	0.2	0.75	0.75	0	0.75	0.2	0.2	1	0.2	0.6	0.4	0	0.6	0	0.6	0	0.8	0	0	0.2	1	0	0	1	1	0	0	1	0.4	1	0	0	0	1	1	0.4	0	1	0.2	1	0.6	1	0.4	1	0.4	0.4	0	0	0	1	0.75	1	0.6	0.4	0	0	1	0.1	0.75	1	0	0	0	0	0	1	0	0	0	0	0.25	0	0.2	0.2	0	0	0.6	0.6	0	1	1	0	1	0	0.5	0	0	1	0	1	0.4	0	1	0	1	0.6	0	0.6	0.6	0.2	0	0	0	0	0	0	0.333333333333333	1	0.666666666666667	0.85	0.85	0.2	0	0	0	0	0	0	0.5	0	1	0	0	0	0	0	0	0	0.6	1	0	0	0	0	0.6	0	0	0	0.4	0	0	0.4	0	1	0.6	0.6	0.2	0	1	0	0	0	0.2	0	0.2	0	0	0.4	0.4	0	0	1	1	0	0.2	0	0	0	0	0	1	0	0	1	0	0	1	0	0	1	1	0	1
214	Quiescence	Cyclic	0.00392	60	0	0.5	0	0	1	1	0	1	0	0	0	0	0.5	0	0	0.75	0.75	0	0.75	0	1	1	1	0.5	0.4	0	0.6	0	0.5	0	0.6	0	0.2	1	1	0	0	1	0	0	0.5	1	0	1	0	0	1	0	0.5	0.5	0	1	0.5	1	0.75	1	0.75	1	0	0	0	1	0	0.75	0.75	1	0	0	1	1	1	1	0	0	0	0	1	0	0.5	1	0	1	0	0.5	1	0	1	0	0	1	0	0.5	0	1	1	0	1	0	0.5	0.5	0	1	0.5	0.75	0	0	1	0	0	0	0	0.5	0.5	0.5	0.5	0	0	0	0	0	0.333333333333333	1	0.666666666666667	0.75	0.75	0.5	0.5	0	0	0	0	0	0.5	0	1	0	0	1	1	1	0	0	0.5	0	1	1	0	1	0.5	0	1	1	0	1	0	0.5	0	0	1	1	1	1	0	1	0	0	1	1	0.4	1	0	0.5	0.5	0	1	1	1	0	0.2	0	1	0.5	0	1	0	0	0	1	0	1	1	1	0	0	1	0	0
215	Uncharacterized	Cyclic	0.00392	10	0	0.6	0	0.4	0	1	0	1	0	0	0	0	0	0	0	0.6	0.6	0	0.6	0.4	1	1	1	0.5	0.4	0	0.6	0.4	0.5	0	0.6	0	0.4	1	1	0	0	1	0	0.6	1	1	0.8	1	0	0	1	0.8	0	0	0.2	1	0	0	0	1	0	0	0.4	0.8	0	1	0	0	0.6	1	0.1	0.8	1	1	1	0	1	0	0	0	1	0	0.6	1	0.4	0.8	0	1	1	0	1	0.8	0	0	0	1	0	1	1	0	1	0	0.5	0	1	0.5	0.6	0	0	0	0.4	1	0	0	1	0	0	0	0	0	0	1	0	0	0.2	1	0.8	0.8	0.8	0	0	0.2	0	0	0	0	0.6	0.2	1	0.2	0	1	1	1	0	0	0.6	0	1	1	0	0.4	0.5	0	1	1	0.8	1	0	0.5	0	0	0	1	0	0	0	1	0	0	0	1	0.4	1	0	0	0	0	0	0	1	0	0	0.6	1	0.5	0	1	0	0	1	1	0	0	0	1	0	0	1	0	0
216	Uncharacterized	Cyclic	0.00392	120	0.5	0.25	0	0.25	1	1	0	1	0	0	0	0	0.5	0	0	0.75	0.75	0	0.75	0.25	0.2	1	0.2	0.5	0.4	0	0.6	0.25	0.5	0	0.8	0.15	0.1	0.2	1	0	0	0	0	0	0.5	1	0.75	0	0	0	1	0.75	0.5	0.5	0	1	0.333333333333333	1	0.75	1	0.666666666666667	1	0.25	0.25	0.5	1	0	1	0.75	0.5	0	0.75	1	1	1	0	0	0	0	0	1	0	0.5	1	0	1	0	0.5	1	0.5	1	0.25	0	1	0	1	0	1	1	0	1	0	0.5	0	0	1	0.25	1	0.25	0	1	1	1	0	0	0.5	0.5	0.5	0.5	0	0	0	0	0	1	0	0.5	1	1	0.5	0	0	0	0	0	0	0.5	0	1	0	0.5	0	1	1	0.5	0	0.5	0	1	0	0	1	0.5	0	1	1	0.75	1	0	0.5	0	1	1	1	1	1	0	0	0	0	0	0	0.2	0.9	0.1	0.5	0	0	0	1	1	0.1	0.1	0	0	0.5	0.05	0	0	0	0	0	0	0	0	0	0	1	1	0	0
217	Uncharacterized	Cyclic	0.00392	60	0	0.5	0	0	1	1	0	0.75	0	0.25	0	0	0.5	1	0	0.75	0.75	0	0.75	0	1	1	1	0.5	0.4	0	0.6	0	0.5	0	0.6	0	0.3	1	1	0	0	1	1	0	0.5	1	0	1	0	1	1	0.5	0.5	0	0	0.5	0.5	0.5	0	0.75	0.75	0.75	0	0	0	1	1	0.75	0.75	1	0	1	0.75	0.75	0.75	0	1	0	0	0	1	0	0.5	1	0	1	0	0.5	1	0	1	0	0	0	0	0.5	1	1	1	0.5	1	1	0.5	0	0	1	0.5	0.75	0	0	1	0	1	0	0	0	0.5	0.5	0.5	1	0.75	0	0	0	0.333333333333333	1	0.666666666666667	0.75	0.75	0.5	0	0	0	0	0	0	0.5	0	0.75	0	0	1	1	1	0	0	0.5	0.5	1	0	0	1	0.5	0.5	1	1	0	1	0	0.5	0	0	0	1	1	1	0	1	0	0	0	1	0.4	1	0	1	0.5	0	0	1	1	0	0.1	0	1	0.5	0	1	0	0	0	1	0	1	1	0	0	0	1	0	0
218	Quiescence	Cyclic	0.00392	20	0	0.75	0	0	0	1	0	1	0	0	0	0	0.6	0	0	0.75	0.75	1	0.75	0	1	1	1	0.6	0.4	0	0.6	0	0.6	0	0.6	0	0	1	1	0	0	1	1	0	0	1	0	1	0	0	0	0	1	0	0	1	0.2	1	0	1	0.4	1	0	0	0	0	0	1	0.75	1	0	0	1	1	1	0	0	0	0	0	0	0	0	1	0	0	0	0	1	0	0	0	1	1	0.6	0.6	0	1	1	0	1	0	0.5	0	0	1	0.75	1	0	1	1	0	0	0	0	0	0.6	0.2	0.6	0	0	0	0	0	1	0	0.5	0.8	0.8	0.2	0	0	0	0	0	0	0.5	0	1	0	0	1	0	0	0	0	0.6	0	0	1	0	0	0.6	0	0	0	0	1	0	0.4	0	0	0	0.6	0.2	0.6	0	1	0	0	0	1	0.4	1	0	0	0.4	0	0	1	1	0	0.4	0	1	0	0	1	0	0	0	1	0	1	0	1	0	0	1	0	1
219	Metastasis	Cyclic	0.00392	20	0	0	0	0	1	1	0	1	0	0	0	0.2	0.6	0	0.2	0.75	0.75	0	0.75	0	0.2	1	0.2	0.6	0.4	0	0.6	0	0.6	0	0.8	0	0	0.2	1	0	0	1	1	0	0	1	0	1	0	0	0	1	1	0	0	1	0.2	1	0	1	0.4	1	0	0	0	0	0	1	0.75	1	0	0	0	0	1	0	0.75	1	0	0	0	1	0	1	0	0	0	0	0.25	0	0	0	0	0	0.6	0.6	0	1	1	0	1	0	0.5	0	0	1	0	1	0	0	1	0	1	0	0	0	0.6	0.2	0.6	0	0	0	0	0	1	0	0.5	0.8	0.8	0.2	0	0	0	0	0	0	0.5	0	1	0	0	0	0	0	0	0	0.6	1	0	0	0	0	0.6	0	0	0	0	0	0	0.4	0	1	0	0.6	0.2	0.6	1	0	0	0	0	0	0.2	0	0	0	0.4	0	1	1	1	0	0.2	0	0	0	0	0	0	0	0	1	0	1	1	0	0	0	1	0	1
220	Metastasis	Cyclic	0.00392	20	0	0.5	0	0	1	1	0	0.75	0	0.25	0	0	0.25	1	0	0.75	0.75	0	0.75	0	1	1	1	0.25	0.4	0	0.6	0	0.25	0	0.6	0	0.3	1	1	0	0	1	0	0	0.5	1	0	1	0	1	1	0.5	0.25	0	0	0.5	0.5	0	0	0.75	0.75	0	0	0	0	1	1	0.75	0.75	1	0	1	0.75	0.75	0.75	0	0.75	0	0	0	1	1	0.5	1	0	1	0	0.5	1	0	1	0	0	0	0	0.5	1	1	1	0.5	1	1	0.5	0	0	1	0.5	0.75	0	0	1	0	0	0	0	0	0.25	0.25	0	1	0.75	0	0	0	1	0	0.5	0.75	0.75	0.25	0	0	0	0	0	0	0.5	0	0.75	0	0	1	1	1	0	0	0.25	0.5	1	1	0	1	0.75	0.25	1	1	0	1	0	0.25	0	0	0	1	1	0	0	1	0	0	0	1	0.4	1	0	1	0.75	0	0	1	1	0	0.1	0	1	0.5	0	1	0	0	0	1	0	0	1	1	0	0	1	0	1
221	Quiescence + CellCycleArrest	Cyclic	0.00392	120	0.5	0.5	0	0	1	1	0	0.583333333333333	0	0.416666666666667	0	0	0.416666666666667	1	0	0.75	0.75	0	0.75	0	0.116666666666667	1	0.116666666666667	0.416666666666667	0.4	0	0.6	0	0.416666666666667	0	0.8	0.241666666666667	0.191666666666667	0.2	1	0	0	1	0	0	0.5	1	0	1	0	1	1	0.5	0.416666666666667	0.333333333333333	0	0.5	0.5	0.5	0.666666666666667	0.75	0.75	0.75	0	0	0.5	1	1	0.75	0.75	0.5	0	1	0.583333333333333	0.583333333333333	0.583333333333333	0	0.75	0	0	0	1	0	0.5	1	0	1	0	0.5	1	0.5	1	0	0	0	0	0.5	1	1	1	0.5	1	1	0.5	0	0	1	0.5	0.75	0	0	1	0	0	0	0	0.416666666666667	0.416666666666667	0.416666666666667	0.416666666666667	1	0.75	0	0	0	0.333333333333333	1	0.666666666666667	0.916666666666667	0.916666666666667	0.416666666666667	0	0	0	0	0	0	0.5	0	0.583333333333333	0	0.5	0	1	1	0.5	0	0.416666666666667	0.5	1	1	0	1	0.583333333333333	0.416666666666667	1	1	0	1	0	0.416666666666667	0	1	1	1	1	1	0	0	0	0	0	0	0.2	0.883333333333333	0.116666666666667	1	0.583333333333333	0	0	0	1	0.0166666666666667	0.00833333333333333	0	0	0.5	0.05	0	0	0	0	1	0	1	1	1	0	1	1	0	0
222	Metastasis	Cyclic	0.00392	60	0	0	0	0.333333333333333	1	1	0	1	0	0	0	0.3	0.6	0	0.3	0.75	0.75	0	0.75	0.333333333333333	0.3	1	0.3	0.333333333333333	0.4	0	0.6	0	0.333333333333333	0	0.7	0	0	0.3	1	0	0	1	0	1	0	1	0.833333333333333	1	0	0	0	1	1	0.4	0.333333333333333	1	0.2	0	0.6	1	0.4	0	0.5	1	0	0	0	1	0.75	1	0.5	0.833333333333333	0.5	0	1	0	0.75	1	0	0	0	1	0	1	0.5	0	0	0	0.25	0	1	1	0	0	0.6	0.666666666666667	0	1	1	0	1	0	0.5	0	0	1	0	1	0	0	0	1	0	0.5	0	0.6	0.6	0.2	0	0	0	0	0	0	0	1	1	0.866666666666667	0.866666666666667	0.2	0	0.333333333333333	0	0	0	0	1	0.333333333333333	1	0.333333333333333	0	0	1	1	0	0	0.666666666666667	1	0	0	1	0	0.5	0	0	0	0.833333333333333	0	0	0.5	0	1	0.6	0.6	0.2	0	1	0	0	0	0	0	0.3	0	0	0.4	0	0	0	0	1	0.5	0.3	1	0	0	0	0	1	0	1	1	0	0	0	0	1	1	1	0	1
223	Quiescence	Cyclic	0.00392	180	0	0.777777777777778	0	0.388888888888889	1	1	0	1	0.305555555555556	0	0.305555555555556	0.2	0.555555555555556	0.5	0.2	0.666666666666667	0.666666666666667	1	0.666666666666667	0.388888888888889	0.2	1	0.2	0.444444444444444	0.4	0.305555555555556	0.6	0.388888888888889	0.444444444444444	0	0.8	0	0	0.2	1	0	0	1	1	0	0	1	0.888888888888889	1	0	1	0	0.888888888888889	0.861111111111111	0	0	0.611111111111111	0.277777777777778	0	0	0.805555555555556	0.472222222222222	0	0.388888888888889	0.388888888888889	0	0	0.5	0.666666666666667	0.666666666666667	1	0	1	1	1	1	0	0	0	0.305555555555556	0	0.305555555555556	0	0	1	0	0	0.305555555555556	0	1	0	0.388888888888889	0.388888888888889	0	1	0.555555555555556	0.444444444444444	1	1	1	0.5	1	0.5	0.5	0	0	1	0.777777777777778	0.666666666666667	0.277777777777778	0	1	1	0	0	0	0	0.555555555555556	0.222222222222222	0	0.5	0.277777777777778	0	0	0	0.333333333333333	1	0.666666666666667	0.805555555555556	0.805555555555556	0.25	0	0.5	0.305555555555556	0	0	0	0.5	0	1	0	0	0	0	0	0	0.388888888888889	0.444444444444444	0	0	1	0	0	0.75	0.5	0	0	0.888888888888889	1	0	0.25	0.305555555555556	1	0	0.694444444444444	0.305555555555556	0	1	0	0	0	0	0	0.2	0	0	0.5	0.0555555555555556	0	0	0	1	0	0.2	0	0	0	0	0	0	0	0	1	0	0	1	1	0	0	1	0	1
224	AbnormalProliferation	Cyclic	0.00392	70	0.285714285714286	1	0	0	1	1	0	0.714285714285714	0	0.285714285714286	0	0.2	0.571428571428571	1	0.2	0.714285714285714	0.714285714285714	1	0.714285714285714	0	0.142857142857143	1	0.142857142857143	0.285714285714286	0.4	0	0.6	0	0.285714285714286	0	0.8	0	0	0.2	1	0	0	1	1	0	0	1	0	1	0	1	0	1	0.857142857142857	0.285714285714286	0	0.428571428571429	0.142857142857143	0.428571428571429	0.571428571428571	0.714285714285714	0.285714285714286	0.714285714285714	0	0	0.142857142857143	0	1	0.571428571428571	0.714285714285714	0.714285714285714	0	1	0.714285714285714	0.714285714285714	0.714285714285714	0	0.714285714285714	0	0	0	0	0	0	1	0	0	0	0	1	0.285714285714286	0	0	0	0	0.571428571428571	0.285714285714286	1	1	1	0.5	1	1	0.5	0	0	1	1	0.571428571428571	0	0	1	0	0	0	0	0.571428571428571	0.571428571428571	0.428571428571429	0.571428571428571	1	0.714285714285714	0	0	0	1	0	0.5	0.857142857142857	0.857142857142857	0.285714285714286	0	0	0	0	0	0	0.428571428571429	0	0.714285714285714	0	0	0	0	0	0	0	0.285714285714286	1	0	1	0	0	0.714285714285714	1	0	0	0	1	0	0.285714285714286	0	1	0.714285714285714	0.714285714285714	0.428571428571429	0.714285714285714	1	0	0.4	0	0	0	0.2	0	0.285714285714286	1	0.714285714285714	0	0	1	1	0	0.142857142857143	0	0	0	1	0	0	0	0	1	0	1	1	1	0	1	1	0	1
225	Metastasis	Cyclic	0.00392	120	0.5	0.5	0	0	1	1	0	0.75	0	0.25	0	0	0.25	1	0	0.75	0.75	0	0.75	0	0.15	1	0.15	0.25	0.4	0	0.6	0	0.25	0	0.8	0.225	0.175	0.2	1	0	0	1	0	0	0.5	1	0	1	0	1	1	0.5	0.25	0	0	0.5	0.5	0	0	0.75	0.75	0	0	0	0.5	1	1	0.75	0.75	0.5	0	1	0.75	0.75	0.75	0	0.75	0	0	0	1	1	0.5	1	0	1	0	0.5	1	0.5	1	0	0	0	0	0.5	1	1	1	0.5	1	1	0.5	0	0	1	0.5	0.75	0	0	1	0	0	0	0	0	0.25	0.25	0	1	0.75	0	0	0	0.333333333333333	1	0.666666666666667	0.75	0.75	0.25	0	0	0	0	0	0	0.5	0	0.75	0	0.5	0	1	1	0.5	0	0.25	0.5	1	1	0	1	0.75	0.25	1	1	0	1	0	0.25	0	1	0	1	1	0	0	0	0	0	0	0	0.2	0.85	0.15	1	0.75	0	0	1	1	0.05	0.025	0	0	0.5	0.05	0	0	0	0	1	0	0	0	1	0	0	1	0	0
226	Quiescence	Cyclic	0.00392	120	0.5	0.75	0	0	1	1	0	1	0	0	0	0.3	0.5	0	0.3	0.75	0.75	1	0.75	0	0.3	1	0.3	0.5	0.4	0	0.6	0	0.5	0	0.7	0	0.1	0.3	1	0	0	1	0	0	0.5	1	0	1	0	0	1	0	0.5	0.5	0	1	0.333333333333333	1	0.75	1	0.666666666666667	1	0	0	0.5	1	0	1	0.75	0.5	0	0	1	1	1	0	0	0	0	0	1	0	0.5	1	0	1	0	0.5	1	0.5	1	0	0	1	0	0.5	0	1	1	0	1	0	0.5	0	0	1	0.75	1	0	0	1	0	0	0	0	0.5	0.5	0.5	0.5	0	0	0	0	0	0.333333333333333	1	0.666666666666667	1	1	0.5	0	0	0	0	0	0	0.5	0	1	0	0.5	0	1	1	0.5	0	0.5	0	1	1	0	1	0.5	0	1	1	0	1	0	0.5	0	1	1	1	1	1	1	0	0	0	0	0	0.3	0	0	0.5	0.5	0	0	0	1	0.5	0.2	0	0	0.5	0	0	0	0	0	1	0	1	0	1	0	1	1	0	1
227	Metastasis	Cyclic	0.00392	20	0	0.75	0.6	0.2	1	1	0	1	0	0	0	0.3	0.6	0	0.3	0.75	0.75	1	0.75	0.2	0.3	0	0.3	0.6	0.4	0	0.6	0	0.6	0	0.7	0	0	0.3	1	0	0	0	0	0	0	0	0.4	0	0	0	0	0.4	1	0	0	1	0.2	1	0	1	0.4	1	0.4	0.4	0	0	0	1	0.75	1	0.6	0.4	1	1	1	0.1	0	0	0	0	0	1	0	1	0	0	0	0	1	0	0.2	0.2	0	1	0.6	0.6	0	1	1	0	1	0	0.5	0	0	1	0.75	1	0.1	0	1	0	0	0.6	0	0	0.6	0.6	0.6	0	0	0	0	0	1	0	0.5	0.85	0.85	0.2	0.2	0	0	0	0	0	0.5	0	1	0	0	0	1	1	0	0	0.6	0	0	1	1	0	0.6	0	0	0	0.4	1	0	0.4	0	1	0	0.6	0.6	0.6	1	0	0	0	0.2	0	0.3	0	0	0	0.4	0	0	1	1	0.5	0.3	0	0	0	0	0	1	0	0	0	0	1	1	1	1	0	1	1	1
228	Uncharacterized	Cyclic	0.00392	40	0.5	0.25	0.5	0	1	1	0	1	0	0	0	0	0.5	0	0	0.75	0.75	0	0.75	0	0.2	1	0.2	0.5	0.4	0	0.6	0	0.5	0	0.8	0.15	0.1	0.2	1	0	0	1	0	0	0.5	1	0.25	1	0	0	1	0.5	0.5	0.5	0	1	0.5	1	0.75	1	0.75	1	0	0	0.5	1	0	0.5	0.75	0.5	0.5	0.25	1	1	1	0.5	0.5	0.5	0	0	1	0	0.5	1	0	1	0	0.5	0.5	0.5	1	0	0	0	0	0.5	0	1	1	0	1	0	0.5	0.5	0	1	0.25	0.5	0	0	1	0	0	0.25	0	0.5	0.5	0.5	0.5	0	0	0	0	0	1	0	0.5	1	1	0.5	0.5	0	0	0	0	0	0.5	0	1	0	0.5	0	1	1	0.5	0	0.5	0.5	1	1	0	1	0.5	0	1	1	0.25	1	0	0.5	0	1	1	1	1	1	0	0	0	0	1	0	0.2	0.9	0.1	0.5	0.25	0	0	1	1	0.1	0.1	0	0	0.5	0.05	0	1	0	0	1	0	0	0	1	0	1	1	0	0
229	Quiescence	Cyclic	0.00392	20	0	0	0	0	0	1	0	1	0	0	0	0	0.6	0	0	0.75	0.75	0	0.75	0	1	0	1	0.6	0.4	0	0.6	0	0.6	0	0.6	0	0	1	1	0	0	0	1	0	0	0	0	0	1	0	0	0	1	0	0	1	0.2	1	0	1	0.4	1	0	0	0	0	0	1	0.75	1	0	0	1	1	1	0	0	0	0	0	0	0	0	1	0	0	0	0	1	0	0	0	0	1	0.6	0.6	0	1	1	0	1	0	0.5	0	0	1	0	1	0	0	1	0	0	0	0	0	0.6	0.2	0.6	0	0	0	0	0	1	0	0.5	0.8	0.8	0.2	0	0	0	0	0	0	0.5	0	1	0	0	1	0	0	0	0	0.6	0	0	1	0	0	0.6	0	0	0	0	1	0	0.4	0	0	0	0.6	0.2	0.6	0	1	0	0	0	1	0.4	1	0	0	0.4	0	1	0	1	0	0.4	0	1	0	0	1	0	0	0	0	1	1	1	1	0	0	1	0	1
230	Uncharacterized	Cyclic	0.00392	40	0.5	0.5	0	0	1	1	0	0.75	0	0.25	0	0.25	0.25	1	0.25	0.75	0.75	0	0.75	0	0.2	1	0.2	0.25	0.4	0	0.6	0	0.25	0	0.75	0.125	0	0.25	0.5	1	0	1	0	0	0.5	1	0	1	0	1	1	0.5	0.25	0	0	0.5	0.5	0.5	0	0.75	0.75	0.75	0	0	0.5	1	1	0.75	0.75	0.5	0	1	0.75	0.75	0.75	0	0.75	0	0	0	1	0	0.5	1	0	1	0	0.5	1	0.5	1	0	0	0	0	0.5	1	1	1	0.5	1	1	0.5	0	0	1	0.5	0.75	0	0	1	0	0	0	0	0	0.25	0.25	0.25	1	0.75	0	0	0	1	0	0.5	0.75	0.75	0.25	0	0	0	0	0	0	0.5	0	0.75	0	0.5	0	1	1	0.5	0	0.25	0.5	1	1	0	1	0.75	0.25	1	1	0	1	0	0.25	0	1	0	1	1	1	1	0	0	0	0	0	0.25	0	0.25	1	0.75	0	0	1	1	0.25	0.025	0	0	0.5	1	0	0	0	0	1	0	1	0	1	0	0	1	0	1
231	Metastasis + AbnormalProliferation	Cyclic	0.00392	120	0.5	0.25	0.5	0.25	0	1	0	1	0	0	0	0	0.5	0	0	0.75	0.75	0	0.75	0.25	0	1	0	0.5	0.4	0	0.6	0.25	0.5	0	0.7	0	0	0	1	0	0	0	0	0	0.5	1	0.75	0	1	0	1	0.75	0.5	0.5	0	1	0.5	1	0.75	1	0.75	1	0.25	0.25	0.5	1	0	1	0.75	0.5	0.5	0.75	1	1	1	1	0	0	0	0	1	1	0.5	1	0	1	0	0.5	1	0.5	1	0.25	0	1	0	0.5	0	1	1	0	1	0	0.5	0.5	0	1	0.25	0.75	0.25	0	1	1	0	0.25	0	0.5	0.5	0.5	0.5	0	0	0	0	0	0.333333333333333	1	0.666666666666667	1	1	0.5	0.5	0	0	0	0	0	0.5	0	1	0	1	0	1	1	0.5	0	0.5	0	1	1	0	1	0.5	0	1	1	0.75	1	0	0.5	0	1	1	1	1	1	1	0	0	1	1	0	0	0	0	0.5	0	1	0	1	1	0.5	0.2	0	0	0.5	0	0	1	0	0	0	1	1	0	1	0	1	1	0	1
232	Quiescence	Cyclic	0.00392	30	0	0	0.5	0.366666666666667	1	1	0	1	0	0	0	0.2	0.6	0	0.2	0.7	0.7	0	0.7	0.366666666666667	0.2	1	0.2	0.333333333333333	0.4	0	0.6	0.133333333333333	0.333333333333333	0	0.8	0	0	0.2	1	0	0	1	1	1	0	1	0.833333333333333	1	0	0	0	1	1	0	0.333333333333333	1	0.366666666666667	1	0	1	0.566666666666667	1	0.5	1	0	0	0	0.6	0.7	1	0.5	0.833333333333333	1	1	1	0.266666666666667	0.533333333333333	0.766666666666667	0	0	0	0	0	1	0.5	0	0	0	0.2	0	1	1	0	0	0.6	0.666666666666667	0	1	1	0	1	0	0.5	0.233333333333333	0	1	0	0.6	0	0	0	1	0	0.4	0	0	0.6	0.6	0.6	0	0	0	0	0	0	1	1	0.833333333333333	0.833333333333333	0.2	0.0666666666666667	0.333333333333333	0	0	0	0	0.833333333333333	0.333333333333333	1	0.333333333333333	0	0	0	0	0	0	0.666666666666667	1	0	1	0	0	0.5	0	0	0	0.833333333333333	1	0	0.5	0	1	0	0.6	0.6	0.6	1	0	0	0	0.266666666666667	0	0.2	0	0	0	0	0	0	1	1	0	0.2	0.733333333333333	0	0	1	0	1	0	1	1	0	1	0	1	0	0	1	1	1
233	Quiescence	Cyclic	0.00392	20	0	0	0.6	0.2	1	1	0	1	0	0	0	0.2	0.6	0	0.2	0.75	0.75	0	0.75	0.2	0.2	1	0.2	0.6	0.4	0	0.6	0	0.6	0	0.8	0	0	0.2	1	0	0	1	1	0	0	1	0.4	1	0	0	0	0.4	1	0	0	1	0.2	1	0	1	0.4	1	0.4	0.4	0	0	0	1	0.75	1	0.6	0.4	1	1	0	0	0	0	0	0	0	0	0	0	0	0	0	0	1	0	0.2	0.2	0	1	0.6	0.6	0	1	1	0	1	0	0.5	0	0	1	0	1	0.4	0	1	0	1	0.6	0	0	0.6	0.2	0.6	0	0	0	0	0	1	0	0.5	0.85	0.85	0.2	0	0	0	0	0	0	0	0	0	0	0	0	0	0	0	0	0.6	0	0	0	0	0	0.6	0	0	0	0.4	0	0	0.4	0	1	0	0.6	0.2	0.6	1	0	0	0	0.2	0	0.2	0	0	0	0.4	0	0	0	1	0	0.2	0	0	0	0	0	1	0	0	1	0	1	0	0	0	0	1	0	1
234	Quiescence	Cyclic	0.00392	60	0	0.25	0	0.25	1	1	0	1	0	0	0	0	0.5	0	0	0.75	0.75	0	0.75	0.25	1	1	1	0.5	0.4	0	0.6	0.25	0.5	0	0.6	0	0.2	1	1	0	0	1	0	0	0.5	1	0.75	1	0	0	1	0.75	0.5	0.5	0	1	0.333333333333333	1	0.75	1	0.666666666666667	1	0.25	0.25	0	1	0	1	0.75	1	0	0.75	1	1	1	0	0.75	1	0	0	1	0	0.5	1	0	1	0	0.5	0.25	0	1	0.25	0	0	0	0.5	0	1	1	0	1	0	0.5	0	0	1	0.25	1	0.25	0	1	1	0	0	0	0.5	0.5	0.5	0.5	0	0	0	0	0	1	0	0.5	1	1	0.5	0	0	0	0	0	0	0.5	0	1	0	0	1	1	1	0	0	0.5	0.5	1	1	0	1	0.5	0	1	1	0.75	1	0	0.5	0	0	1	1	1	1	0	1	0	0	0	1	0.4	1	0	0.5	0	0	0	0	1	0	0.2	0	1	0.5	0	1	0	0	0	1	0	1	0	1	0	1	1	0	0
235	Metastasis	Cyclic	0.00392	120	0.5	0.25	0	0	1	1	0	1	0	0	0	0.3	0.5	0	0.3	0.75	0.75	0	0.75	0	0.3	1	0.3	0.5	0.4	0	0.6	0	0.5	0	0.7	0	0.1	0.3	0.5	1	0	0	0	0	0.5	1	0	0	0	0	1	0	0.5	0.5	0	1	0.333333333333333	1	0.75	1	0.666666666666667	1	0	0	0.5	1	0	1	0.75	0.5	0	0	1	1	1	0	0	0	0	0	1	1	0.5	1	0	1	0	0.5	1	0.5	1	0	0	1	0	0.5	0	1	1	0	1	0	0.5	0	0	1	0.25	1	0	0	1	0	1	0	0	0.5	0.5	0.5	0.5	0	0	0	0	0	1	0	0.5	1	1	0.5	0	0	0	0	0	0	0.5	0	1	0	0.5	0	1	1	0.5	0	0.5	0	1	0	0	1	0.5	0	1	1	0	1	0	0.5	0	1	1	1	1	1	1	0	0	0	0	0	0.3	0	0	0.5	0.5	0	1	1	1	0.5	0.2	0	0	0.5	0	0	0	0	0	0	0	1	0	0	0	1	1	0	1
236	Metastasis	Cyclic	0.00392	60	0	0.75	0	0	0	1	0	1	0	0	0	0	0.6	0	0	0.75	0.75	1	0.75	0	0.2	1	0.2	0.6	0.4	0	0.6	0	0.6	0	0.8	0	0	0.2	1	0	0	1	0	0	0	1	0	1	1	0	0	1	1	0.4	0	1	0.2	1	0.6	1	0.4	1	0	0	0	0	0	1	0.75	1	0	0	1	1	1	0	0.75	1	0	0	0	1	0	1	0	0	0	0	0.25	0	0	0	0	0	0.6	0.6	0	1	1	0	1	0	0.5	0	0	1	0.75	1	0	0	1	0	0	0	0	0.6	0.6	0.2	0.6	0	0	0	0	0	0.333333333333333	1	0.666666666666667	0.8	0.8	0.2	0	0	0	0	0	0	0.5	0	1	0	1	0	0	0	0	0	0.6	1	0	1	0	0	0.6	0	0	0	0	1	0	0.4	0	1	0.6	0.6	0.2	0.6	0	0	0	1	0	0	0.2	1	0	0.4	0.4	0	0	1	1	0	0.2	0	0	0	0	0	0	0	0	1	1	1	0	1	0	1	1	0	0
237	Quiescence	Cyclic	0.00392	60	0	0	0	0	0	1	0	1	0	0	0	0.2	0.6	0	0.2	0.75	0.75	0	0.75	0	0.2	1	0.2	0.333333333333333	0.4	0	0.6	0	0.333333333333333	0	0.8	0	0	0.2	1	0	0	1	0	1	0	1	0.166666666666667	1	1	0	0	0.166666666666667	1	0	0.333333333333333	1	0.2	1	0	1	0.4	1	0	1	0	0	0	1	0.75	1	0.166666666666667	0.166666666666667	1	1	1	0	0	0	0	0	0	0	0	1	0.5	0	0	0	1	0	1	1	0	1	0.6	0.666666666666667	0	1	1	0	1	0	0.5	0	0	1	0	1	0	0	0	0	0	0	0	0	0.6	0.2	0	0	0	0	0	0	0	1	1	0.8	0.8	0.2	0	0.333333333333333	0	0	0	0	1	0.333333333333333	1	0	1	0	0	0	0	0	0.666666666666667	0	0	1	0	0	0.5	0	0	0	0.166666666666667	1	0	0.5	0	1	0	0.6	0.2	0	1	0	0	1	0	0	0.2	0	0	0	0.166666666666667	0	0	1	1	0	0.2	1	0	0	0	0	0	0	1	1	1	0	0	1	0	0	1	0	1
238	Metastasis	Cyclic	0.00392	60	0	0.75	0.5	0	0	1	0	1	0	0	0	0	0.5	0	0	0.75	0.75	1	0.75	0	1	1	1	0.5	0.4	0	0.6	0	0.5	0	0.6	0	0.2	1	1	0	0	0	0	0	0.5	1	0.25	0	1	0	1	0.5	0.5	0	0	1	0.5	1	0	1	0.75	1	0	0	0	1	0	0.75	0.75	1	0.5	0.25	1	1	1	1	0.5	0.5	0	0	1	1	0.5	0	0	1	0	0.5	0.5	0	1	0	0	0	0	0.5	0	1	1	0	1	0	0.5	0.5	0	1	0.75	0.75	0	0	1	0	1	0.25	0	0	0.5	0.5	0	0	0	0	0	0	0.333333333333333	1	0.666666666666667	0.75	0.75	0.5	0.5	0	0	0	0	0	0.5	0	1	0	0	1	1	1	0	0	0.5	0.5	1	0	0	1	0.5	0	1	1	0.25	1	0	0.5	0	0	0	1	1	0	0	1	0	0	1	1	0.4	1	0	0	0.25	0	0	0	1	0	0.2	0	1	0.5	0	1	1	0	0	0	1	0	0	0	0	0	1	0	1
239	Quiescence	Cyclic	0.00392	60	0	0	0	0	0	1	0	1	0	0	0	0	0.6	0	0	0.75	0.75	0	0.75	0	1	0	1	0.6	0.4	0	0.6	0	0.6	0	0.6	0	0	1	0.5	1	0	0	1	0	0	0	0	0	1	0	0	0	1	0.4	0	1	0.2	1	0.6	1	0.4	1	0	0	0	0	0	1	0.75	1	0	0	1	1	1	0	0	0	0	0	0	0	0	1	0	0	0	0	1	0	0	0	0	1	0.6	0.6	0	1	1	0	1	0	0.5	0	0	1	0	1	0	0	1	0	0	0	0	0.6	0.6	0.2	0.6	0	0	0	0	0	0.333333333333333	1	0.666666666666667	0.8	0.8	0.2	0	0	0	0	0	0	0.5	0	1	0	0	1	1	1	0	0	0.6	0	0	1	1	0	0.6	0	0	0	0	1	0	0.4	0	0	0.6	0.6	0.2	0.6	0	1	0	0	0	1	0.4	1	0	0.4	0.4	0	0	0	1	0	0.4	0	1	0	0	1	0	0	0	0	1	1	0	1	1	1	1	0	0
240	Quiescence	Cyclic	0.00392	210	0	0	0	0	0	1	0	0	0.285714285714286	0.142857142857143	0.285714285714286	0	0.571428571428571	1	0	0.714285714285714	0.714285714285714	0	0.714285714285714	0	1	0	1	0.285714285714286	0.4	1	0.6	0	0.285714285714286	0	0.6	0	0.0571428571428571	1	1	0	0	0	1	0	0	0	0	0	0	1	0	0	0.857142857142857	0.285714285714286	0	0.428571428571429	0.142857142857143	0	0.571428571428571	0.714285714285714	0.285714285714286	0	0	0	0	0	1	0.571428571428571	0.714285714285714	1	0	1	0	0	0	0	0	0	1	0	1	0	0	1	0	0	1	0	1	0	0	0	1	1	0.571428571428571	0.285714285714286	1	1	1	0.5	1	1	0.5	0	0	1	0	0.571428571428571	0	1	1	0	1	0	0	0.571428571428571	0.571428571428571	0.428571428571429	0	1	0.714285714285714	0	0	0	0.333333333333333	1	0.666666666666667	0.857142857142857	0.857142857142857	0.285714285714286	0	1	1	0	0	0	0	0	0	0	0	1	0	0	0	0	0.285714285714286	0	0	0	0	0	0.857142857142857	0.285714285714286	0	0	0	0	0	0.142857142857143	0.285714285714286	0	0.714285714285714	0.714285714285714	0.428571428571429	0	0	1	0	0	0	1	0.4	1	0	1	0.714285714285714	0	0	1	1	0	0.342857142857143	0	1	0	0	1	0	0	0	0	0	0	0	0	0	1	1	0	1
241	Uncharacterized	Cyclic	0.00392	120	0.5	0.75	0	0	1	1	0	1	0	0	0	0	0.5	0	0	0.75	0.75	1	0.75	0	0.2	1	0.2	0.5	0.4	0	0.6	0	0.5	0	0.8	0.15	0.1	0.2	1	0	0	1	0	0	0.5	1	0	1	0	0	1	0.5	0.5	0.5	0	1	0.333333333333333	1	0.75	1	0.666666666666667	1	0	0	0.5	1	0	1	0.75	0.5	0	0	1	1	1	0	1	1	0	0	1	0	0.5	1	0	1	0	0.5	0.5	0.5	1	0	0	0	0	0.5	0	1	1	0	1	0	0.5	0	0	1	0.75	1	0	0	1	0	0	0	0	0.5	0.5	0.5	0.5	0	0	0	0	0	1	0	0.5	0.75	0.75	0.5	0	0	0	0	0	0	0.5	0	1	0	0.5	0	1	1	0.5	0	0.5	0.5	1	1	0	1	0.5	0	1	1	0	1	0	0.5	0	1	1	1	1	1	0	0	0	0	0	0	0.2	0.9	0.1	0.5	0.5	0	0	1	1	0.1	0.1	0	0	0.5	0.05	0	0	0	0	1	0	0	0	1	0	1	1	0	0
242	Uncharacterized	Cyclic	0.00392	40	0.5	0.5	0.25	0	1	1	0	0.75	0	0.25	0	0.25	0.5	1	0.25	0.75	0.75	0	0.75	0	0.2	1	0.2	0.5	0.4	0	0.6	0	0.5	0	0.75	0.125	0	0.25	1	0	0	1	0	0	0.5	1	0	1	0	1	1	0.5	0.5	0	0	0.5	0.5	0.5	0	0.75	0.75	0.75	0	0	0.5	1	1	0.5	0.75	0.5	0.5	1	0.75	0.75	0.75	0.5	0.5	0	0.5	0	1	0	0.5	1	0	1	0.5	0.5	1	0.5	1	0	0	0	0	0.5	1	1	1	0.5	1	1	0.5	0.5	0	1	0.5	0.5	0	0	1	0	0	0.5	0	0	0.5	0.5	0.5	1	0.75	0	0.5	0	1	0	0.5	0.75	0.75	0.5	0.5	0	0	0	0	0	0.5	0	0.75	0	0.5	0	1	1	0.5	0	0.5	0.5	1	1	0	1	0.5	0.5	1	1	0	1	0	0.5	0	1	0	1	1	1	1	0	0	0	1	0	0.25	0	0.25	1	0.5	0	0	0	1	0.25	0.025	0	0	0.5	1	0	1	0	0	1	0	1	0	1	0	0	1	0	1
243	Metastasis + AbnormalProliferation	Cyclic	0.00392	120	0.5	0.666666666666667	0.5	0.5	1	1	0	1	0	0	0	0.2	0	0	0.2	0.666666666666667	0.666666666666667	0	0.666666666666667	0.5	0.2	1	0.2	0.333333333333333	0.4	0	0.6	0.5	0.333333333333333	0	0.8	0	0.2	0.2	1	0	0	1	0	1	1	1	0.833333333333333	1	0	0	1	0.833333333333333	0	0	0.333333333333333	1	0	1	0	1	0	1	0.5	1	0.5	1	0	0	0.666666666666667	0.5	0.5	0.833333333333333	1	1	1	1	0	0	0	0	1	1	1	1	0.5	0.666666666666667	0	1	0	0.5	1	1	0	0	0	0.666666666666667	0	1	1	0	1	0	0.5	1	0	1	0.666666666666667	0	0	0	0	1	0	0	0	0	0	0	0	0	0	0	0	0	0	1	1	1	1	0	0.5	0.333333333333333	0	0	0	0	0.5	0.333333333333333	1	0.333333333333333	1	0	1	1	1	0	0.666666666666667	0	1	0	0	1	0.5	0	1	1	0.833333333333333	1	0	0.5	0	1	0	1	0	1	1	0	0	0	1	0	0.2	0	0	0	0	0	0	0	1	0	0	0	0	0.5	0	0	1	0	1	1	0	1	1	0	0	0	1	0	1
244	Uncharacterized	Cyclic	0.00392	120	0.5	0.25	0	0.25	1	1	0	1	0	0	0	0	0.5	0	0	0.75	0.75	0	0.75	0.25	0.2	1	0.2	0.5	0.4	0	0.6	0.25	0.5	0	0.8	0.15	0.1	0.2	1	0	0	1	0	0	0.5	1	0.75	1	0	0	1	0.75	0.5	0.5	0	1	0.333333333333333	1	0.75	1	0.666666666666667	1	0.25	0.25	0.5	1	0	1	0.75	0.5	0	0.75	1	1	1	0	0.75	1	0	0	1	0	0.5	1	0	1	0	0.5	0.25	0.5	1	0.25	0	0	0	0.5	0	1	1	0	1	0	0.5	0	0	1	0.25	1	0.25	0	1	1	0	0	0	0.5	0.5	0.5	0.5	0	0	0	0	0	1	0	0.5	1	1	0.5	0	0	0	0	0	0	0.5	0	1	0	0.5	0	1	1	0.5	0	0.5	0.5	1	1	0	1	0.5	0	1	1	0.75	1	0	0.5	0	1	1	1	1	1	0	0	0	0	0	0	0.2	0.9	0.1	0.5	0	0	0	0	1	0.1	0.1	0	0	0.5	0.05	0	0	0	0	1	0	0	0	1	0	1	1	0	0
245	Metastasis	Cyclic	0.00392	20	0	0	0	0	1	1	0	1	0	0	0	0	0.6	0	0	0.75	0.75	0	0.75	0	0.2	1	0.2	0.6	0.4	0	0.6	0	0.6	0	0.8	0	0	0.2	1	0	0	1	1	0	0	1	0	1	0	0	0	0	1	0.4	0	1	0.2	0	0.6	1	0.4	0	0	0	0	0	0	1	0.75	1	0	0	1	1	1	0	0	0	0	0	0	1	0	1	0	0	0	0	1	0	0	0	0	1	0.6	0.6	0	1	1	0	1	0	0.5	0	0	1	0	1	0	0	1	0	0	0	0	0.6	0.6	0.6	0	0	0	0	0	0	1	0	0.5	0.8	0.8	0.2	0	0	0	0	0	0	0.5	0	1	0	0	0	0	0	0	0	0.6	0	0	1	0	0	0.6	0	0	0	0	1	0	0.4	0	1	0.6	0.6	0.6	0	0	0	0	0	0	0	0.2	1	0	0.4	0.4	0	0	1	1	0	0.2	0	0	0	0	0	0	0	0	1	0	0	0	1	0	1	1	1	0
246	Quiescence	Cyclic	0.00392	60	0	0	0	0	1	1	0	1	0	0	0	0	0.6	0	0	0.75	0.75	0	0.75	0	0.2	1	0.2	0.6	0.4	0	0.6	0	0.6	0	0.8	0	0	0.2	1	0	0	1	1	0	0	1	0	1	0	0	0	1	1	0.4	0	1	0.2	1	0.6	1	0.4	1	0	0	0	0	0	1	0.75	1	0	0	1	1	1	0	0.75	1	0	0	0	0	0	1	0	0	0	0	0.25	0	0	0	0	0	0.6	0.6	0	1	1	0	1	0	0.5	0	0	1	0	1	0	0	1	0	0	0	0	0.6	0.6	0.2	0	0	0	0	0	0	0.333333333333333	1	0.666666666666667	0.8	0.8	0.2	0	0	0	0	0	0	0.5	0	1	0	0	0	0	0	0	0	0.6	1	0	1	0	0	0.6	0	0	0	0	1	0	0.4	0	1	0.6	0.6	0.2	0	0	0	0	0	0	0	0.2	1	0	0.4	0.4	0	0	1	1	0	0.2	0	0	0	0	0	0	0	0	1	0	0	1	1	0	1	1	0	0
247	Uncharacterized	Cyclic	0.00392	60	0	0.666666666666667	0.5	0.5	1	1	0	1	0	0	0	0	0	0	0	0.666666666666667	0.666666666666667	0	0.666666666666667	0.5	1	1	1	0.333333333333333	0.4	0	0.6	0.5	0.333333333333333	0	0.6	0	0.4	1	1	0	0	1	0	1	1	1	0.833333333333333	1	0	0	1	0.833333333333333	0	0.5	0.333333333333333	1	0	1	0.75	1	0	1	0.5	1	0	1	0	0	0.666666666666667	1	0.5	0.833333333333333	1	1	1	1	0	0	0	0	1	0	1	1	0.5	0.666666666666667	0	1	1	0	1	1	0	0	0	0.666666666666667	0	1	1	0	1	0	0.5	1	0	1	0.666666666666667	0	0	0	0	1	0	0	0	0	0	0	0	0	0	0	0	0	0	0	1	0.666666666666667	0.666666666666667	0	0.5	0.333333333333333	0	0	0	0	0.5	0.333333333333333	1	0.333333333333333	0	1	1	1	0	0	0.666666666666667	0	1	0	0	1	0.5	0	1	1	0.833333333333333	1	0	0.5	0	0	1	1	0	1	0	1	0	0	1	1	0.4	1	0	0.5	0	0	0	1	1	0	0	0	1	0.5	0	1	1	0	1	1	0	1	0	0	0	1	1	0	0
248	Metastasis	Cyclic	0.00392	120	0.5	0.25	0	0	1	1	0	1	0	0	0	0	0.5	0	0	0.75	0.75	0	0.75	0	0.2	1	0.2	0.5	0.4	0	0.6	0	0.5	0	0.8	0.15	0.1	0.2	0.25	1	0	1	0	0	0.5	1	0	1	0	0	1	0	0.5	0	0	1	0.5	1	0	1	0.75	1	0	0	0.5	1	0	0.5	0.75	0.5	0	0	1	1	1	1	0	0	0	0	1	1	0.5	1	0	1	0	0.5	1	0.5	1	0	0	1	0	0.5	0	1	1	0	1	0	0.5	0.5	0	1	0.25	0.5	0	0	1	0	1	0	0	0	0.5	0.5	0.5	0	0	0	0	0	0.333333333333333	1	0.666666666666667	1	1	0.5	0.5	0	0	0	0	0	0.5	0	1	0	0.5	0	1	1	0.5	0	0.5	0	1	0	0	1	0.5	0	1	1	0	1	0	0.5	0	1	0	1	1	1	0	0	0	0	1	0	0.2	0.9	0.1	0	0.5	0	0	1	1	0.1	0.1	0	0	0.5	0.05	0	0	0	0	1	0	0	1	0	0	0	1	0	0
249	Metastasis + AbnormalProliferation	Cyclic	0.00392	120	0.5	0.5	0	0.25	0	1	0	0.8	0	0.2	0	0	0.4	0.5	0	0.7	0.7	0	0.7	0.25	0.15	1	0.15	0.4	0.4	0	0.6	0.25	0.4	0	0.8	0	0.1	0.2	1	0	0	1	0	0	0.5	1	0.65	1	1	1	1	0.75	0.4	0	0	0.6	0.4	0.6	0	0.8	0.7	0.8	0.25	0.25	0.5	1	0.5	0.8	0.7	0.5	0	1	0.8	0.8	0.8	0	0.95	0.5	0	0	1	1	0.5	1	0	1	0	0.5	0.5	0.5	1	0.25	0	0	0	0.5	1	1	1	0.5	1	0.5	0.5	0	0	1	0.5	0.8	0.25	0	1	1	0	0	0	0	0.4	0.4	0.4	0.5	0.25	0	0	0	0.333333333333333	1	0.666666666666667	0.75	0.75	0.4	0	0	0	0	0	0	0.5	0	0.8	0	1	0	1	1	0.5	0	0.4	0.5	1	1	0	1	0.6	0.4	1	1	0.65	1	0	0.4	0	1	0	1	1	1	0	0	0	1	0	0	0.2	0.9	0.1	0.5	0.2	0	0	1	1	0.05	0.1	0	0	0.5	0	0	0	0	0	1	1	1	1	1	0	0	1	0	0
250	Metastasis	Cyclic	0.00392	60	0	0.5	0	0	1	1	0	1	0	0.416666666666667	0	0	0.416666666666667	1	0	0.75	0.75	0	0.75	0	1	1	1	0.416666666666667	0.4	0	0.6	0	0.416666666666667	0	0.6	0	0.366666666666667	1	1	0	0	0	0	0	0.5	1	0	0	0	1	1	0.5	0.416666666666667	0.333333333333333	0	0.5	0.5	0	0.666666666666667	0.75	0.75	0.5	0	0	0	1	1	0.75	0.75	1	0	1	1	1	1	1	0.5	0	0	0	1	1	0.5	1	0	1	0	0.5	1	0	1	0	0	0	0	0.5	1	1	1	0.5	1	1	0.5	0.5	0	1	0.5	0.75	0	0	1	0	1	0	0	0.416666666666667	0.416666666666667	0.416666666666667	0.416666666666667	1	0.75	0	0	0	0.333333333333333	1	0.666666666666667	0.916666666666667	0.916666666666667	0.416666666666667	0.416666666666667	0	0	0	0	0	0.5	0	1	0	0	1	1	1	0	0	0.416666666666667	0.5	1	0	0	1	0.583333333333333	0.416666666666667	1	1	0	1	0	0.416666666666667	0	0	1	1	1	1	0	1	0	0	1	1	0.4	1	0	1	0.583333333333333	0	0	1	1	0	0.0333333333333333	0	1	0.5	0	1	0	0	0	0	0	1	1	0	0	1	1	0	1
251	Metastasis + AbnormalProliferation	Cyclic	0.00392	70	0.285714285714286	1	0	0	0	1	0	0.857142857142857	0	0.142857142857143	0	0.2	0.571428571428571	1	0.2	0.714285714285714	0.714285714285714	1	0.714285714285714	0	0.171428571428571	1	0.171428571428571	0.285714285714286	0.4	0	0.6	0	0.285714285714286	0	0.8	0	0.0285714285714286	0.2	0.285714285714286	1	0	1	0	0	0	1	0	1	1	1	0	1	0.857142857142857	0.285714285714286	0	0.428571428571429	0.142857142857143	0	0.571428571428571	0.714285714285714	0.285714285714286	0	0	0	0.142857142857143	0	1	0.571428571428571	0.714285714285714	0.714285714285714	0	1	0.857142857142857	0.857142857142857	0.857142857142857	0	0.714285714285714	0	0	0	0	1	0	1	0	0	0	0	1	0.285714285714286	0	0	0	0	0.571428571428571	0.285714285714286	1	1	1	0.5	1	1	0.5	0	0	1	1	0.571428571428571	0	0	1	0	0	0	0	0.571428571428571	0.571428571428571	0.428571428571429	0	1	0.714285714285714	0	0	0	1	0	0.5	0.857142857142857	0.857142857142857	0.285714285714286	0	0	0	0	0	0	0.428571428571429	0	0.857142857142857	0	1	0	0	0	0	0	0.285714285714286	1	0	1	0	0	0.857142857142857	1	0	0	0	1	0	0.142857142857143	0	1	0.714285714285714	0.714285714285714	0.428571428571429	0	1	0	0.142857142857143	1	0	0	0.2	0.142857142857143	0.142857142857143	1	0.714285714285714	0	0	1	1	0	0.171428571428571	0	0	0	0	0	0	0	0	1	1	0	0	1	0	1	1	0	1
252	Uncharacterized	Cyclic	0.00392	120	0.5	0.5	0	0	1	1	0	1	0.333333333333333	0.166666666666667	0.333333333333333	0.266666666666667	0.333333333333333	1	0.266666666666667	0.666666666666667	0.666666666666667	0	0.666666666666667	0	0.2	1	0.2	0.333333333333333	0.4	1	0.6	0	0.333333333333333	0	0.733333333333333	0.0833333333333333	0	0.266666666666667	1	0	0	0	0	0	0.5	1	0	0	0	1	1	0	0.333333333333333	0	0	0.333333333333333	0.333333333333333	0.333333333333333	0	0.666666666666667	0.666666666666667	0.666666666666667	0	0	0.5	1	1	0.666666666666667	0.666666666666667	0.5	0	1	1	1	1	0	0	0	1	0.5	1	0	0.5	1	0	1	1	0.5	1	0.5	1	0	0	1	0	0.5	1	1	1	0.5	1	1	0.5	0	0	1	0.5	0.666666666666667	0	0	1	0	0	0	0	0	0.333333333333333	0.333333333333333	0.333333333333333	1	0.666666666666667	0	0	0	0.333333333333333	1	0.666666666666667	0.666666666666667	0.666666666666667	0	0	1	1	0	0	0	0.5	0	1	0	0.5	0	1	1	0.5	0	0.333333333333333	0	1	1	0	1	0.666666666666667	0.333333333333333	1	1	0	1	0	0.333333333333333	0.333333333333333	1	0	1	1	1	1	0	0.166666666666667	0	0	0	0.266666666666667	0	0.166666666666667	1	0.666666666666667	0	0	0	1	0.333333333333333	0.0833333333333333	0	0	0.5	1	0	0	0	0	0	0	1	0	1	0	0	1	0	1
253	Quiescence + CellCycleArrest	Cyclic	0.00392	40	0.5	0.75	0	0.375	1	1	0	0.75	0	0.25	0	0.2	0	0.5	0.2	0.625	0.625	0	0.625	0.375	0.15	1	0.15	0.375	0.4	0	0.6	0.375	0.375	0	0.8	0	0.2	0.2	1	0	0	1	0	0.625	1	1	0.75	1	0	1	1	0.75	0	0.5	0.375	0.75	0	0.75	0.75	0.875	0	0.875	0.375	0.75	0.5	1	0.5	0.375	0.625	0.5	0	1	0.75	0.75	0.75	0	1	0	0	0	1	0	0.625	1	0.375	0.625	0	1	1	0.5	1	0.75	0	0	0	0.625	1	1	1	0.5	1	0.5	0.5	0	1	0.5	0.75	0	0.375	0	0.375	1	0	0	1	0	0	0	0	0.5	0.25	1	0	0	0.25	1	0.75	0.75	0.75	0	0	0.375	0	0	0	0	0.5	0.375	0.75	0.25	1	0	1	1	1	0.25	0.625	0	0.75	1	0	0.625	0.5	1	1	1	0.75	1	0.625	0.5	0	1	1	1	0	1	1	0	0.5	0	0	0	0.2	0.2	0.25	0.75	0	0	0	1	1	0	0	0.375	0	0.5	0	0	0	0	0	1	0	1	0	1	0	1	1	0	1
254	Quiescence	Cyclic	0.00392	40	0.5	0.25	0	0.25	0	1	0	1	0	0	0	0.3	0.5	0	0.3	0.75	0.75	0	0.75	0.25	0.3	1	0.3	0.5	0.4	0	0.6	0.25	0.5	0	0.7	0	0.1	0.3	1	0	0	1	0	0	0.5	1	0.75	1	1	0	1	0.75	0.5	0	0	1	0.5	1	0	1	0.75	1	0.25	0.25	0.5	1	0	0.75	0.75	0.5	0	0.75	1	1	1	1	0.5	0.5	0	0	1	0	0.5	1	0	1	0	0.5	0.5	0.5	1	0.25	0	0	0	0.5	0	1	1	0	1	0	0.5	0.5	0	1	0.25	0.75	0.25	0	1	1	0	0	0	0	0.5	0.5	0.5	0	0	0	0	0	1	0	0.5	1	1	0.5	0.5	0	0	0	0	0	0.5	0	1	0	1	0	1	1	0.5	0	0.5	0.5	1	1	0	1	0.5	0	1	1	0.75	1	0	0.5	0	1	0	1	1	1	1	0	0	1	1	0	0.3	0	0	0	0	0	0	1	1	0.5	0.2	0	0	0.5	0	0	0	0	0	1	1	1	0	1	0	0	1	0	1
255	Metastasis	Cyclic	0.00392	210	0	0	0	0.142857142857143	1	1	0	0.857142857142857	0	0.142857142857143	0	0	0.571428571428571	1	0	0.714285714285714	0.714285714285714	0	0.714285714285714	0.142857142857143	1	1	1	0.285714285714286	0.4	0	0.6	0	0.285714285714286	0	0.6	0	0.0571428571428571	1	1	0	0	1	1	0	0	1	0.285714285714286	1	0	1	0	1	0.857142857142857	0.285714285714286	0	0.428571428571429	0.142857142857143	0	0.571428571428571	0.714285714285714	0.285714285714286	0	0.142857142857143	0.142857142857143	0	0	1	0.571428571428571	0.714285714285714	1	0.428571428571429	1	0.857142857142857	0.857142857142857	0.857142857142857	0	0.714285714285714	0	0	0	0	1	0	1	0	0	0	0	1	0	0.142857142857143	0.142857142857143	0	0	0.571428571428571	0.285714285714286	1	1	1	0.5	1	1	0.5	0	0	1	0	0.571428571428571	0.142857142857143	0	1	0	0	0.428571428571429	0	0.571428571428571	0.571428571428571	0.428571428571429	0	1	0.714285714285714	0	0	0	0.333333333333333	1	0.666666666666667	0.857142857142857	0.857142857142857	0.285714285714286	0	0.142857142857143	0	0	0	0	0.428571428571429	0	0.857142857142857	0	0	1	0	0	0	0.142857142857143	0.285714285714286	1	0	1	0	0	0.857142857142857	0.285714285714286	0	0	0.285714285714286	1	0	0.142857142857143	0	0	0.714285714285714	0.714285714285714	0.428571428571429	0	0	1	0	0	0	1	0.4	1	0	1	0.571428571428571	0	0	1	1	0	0.342857142857143	0	1	0	0	1	1	0	0	1	0	0	0	1	0	1	1	0	0
Average Node Propensities
atwozero	aa	ac	andthreefour	apc	arf	arhgaptwo	askone	actin	akt	arptwothree	brcaone	barrestin	bparvin	chkone	ca	cam	camk	camkk	cas	caspthree	caspeight	caspnine	cbp	cdctwozero	cdcfourtwo	cdhone	crk	csk	cyclina	cyclinb	cyclind	cycline	cytochromec	dag	dgk	dockoneeightzero	daxx	ecad	egfr	erk	fadd	fak	fasr	frizzled	fyn	gck	gefhone	grk	gaonetwoonethree	gabone	gai	gaq	gas	gbgonetwoonethree	gbgi	gbgq	gbgs	graf	grbtwo	ikk	ilonetnfr	ilk	ipthree	ipthreerone	ikb	integrins	larg	mkkthree	mkksix	mkkseven	mkps	mlck	mlcp	mlkone	mlktwo	mlkthree	mmp	mek	mekkone	mekktwo	mekkthree	mekkfour	myc	myosin	nfkappab	nik	nck	pa	pak	pdefour	pdkone	pithreek	pifourk	pifivek	piptwothreefour	piptwofourfive	pipthreethreefourfive	pipfour	pka	pkc	pkcprimed	platwo	plcb	plcg	pld	pptwoa	pten	ptponeb	ptppest	ptpa	palphaonetwoonethreer	palphair	palphaqr	palphasr	pixcool	rgs	rkip	rac	raf	rafdep	rafloc	rafrest	ral	ralbpone	ralgds	rapone	ras	rasgrfgrp	rho	rhogdi	rhok	sapk	shptwo	sekone	shc	slug	smac	smadtwo	smadtwofour	snail	sos	src	stathmin	takone	taoonetwo	tgfr	tabonetwo	talin	tiam	tpltwo	trafs	trio	trx	vavtwo	vinc	wasp	xiap	alphaonetwoonethreer	alphair	alphaqr	alphasr	atm	bax	bcltwo	betacatenin	camp	cycg	etwofone	mdmtwo	mdmx	ponefiverhogef	ponetwozerorasgap	ponefourarf	ponefive	poneninezerorhogap	poneninezerorhogef	ptwoone	ptwoseven	pthreeeight	pfivethree	pninezerorsk	rb	wipone	ecm	extpump	egf	fas	wnt	alphaslig	ilonetnf	stress	tgfb	alphaonetwoonethreelig	alphailig	alphaqlig	dnadamage
0.1918532	0.367635333333333	0.0878173333333334	0.155034444444444	0.63112	0.983920000000003	0	0.915124000000003	0.0387115555555556	0.0880226666666666	0.0387115555555556	0.100688	0.417386666666668	0.2744	0.100688	0.720947111111115	0.720947111111115	0.18816	0.720947111111115	0.155034444444444	0.485837333333333	0.866320000000002	0.485837333333333	0.463583555555557	0.399840000000002	0.0851293333333333	0.599760000000003	0.126931777777778	0.460923555555557	0	0.711928000000003	0.0160393333333333	0.10255	0.496608	0.925443555555558	0.12152	0.00343	0.705600000000001	0.435903999999999	0.189871111111111	0.369516	0.866320000000002	0.36309	0.705600000000001	0.2352	0.34104	0.540959999999999	0.589121555555555	0.555258666666666	0.285945333333333	0.0741455555555555	0.827997333333335	0.285562666666667	0.585302666666667	0.447234666666667	0.91223066666667	0.514476666666668	0.642707333333334	0.172935777777778	0.323900888888889	0.182714311111111	0.540959999999999	0.2744	0.785684666666669	0.720947111111115	0.807746800000001	0.153290666666667	0.599150222222222	0.859180000000002	0.856044000000002	0.901404000000003	0.112476	0.446808444444444	0.334245333333333	0.0967726666666667	0.0444111111111111	0.593926666666666	0.37632	0.322672	0.964320000000003	0.106186888888889	0.503183333333333	0.0967726666666667	0.369516	0.739050666666667	0.1918532	0.68826068888889	0.306228222222222	0.05096	0.40376	0.223934666666666	0.557502555555556	0.34104	0.999600000000003	0.983920000000003	0.1764	0.983920000000003	0.2744	0.505680000000002	0.0753728888888889	0.12544	0.936880000000002	0.367635333333333	0.770592666666669	0.147499333333333	0.05096	0.80972888888889	0.411599999999999	0.21952	0.103068	0.12544	0.260424888888888	0.417386666666668	0.312778666666667	0.249722666666666	0.2744	0.184832666666667	0.12544	0.0152833333333333	0.0295524444444444	0.469886666666667	0.642988888888889	0.650732444444446	0.82746377777778	0.82746377777778	0.264366666666667	0.0614133333333334	0.175085555555556	0.0836266666666667	0	0.00522666666666667	0	0.517370777777779	0.0741455555555555	0.901404000000003	0.0285615555555556	0.325556	0.3528	0.6272	0.6272	0.225596	0.0403355555555556	0.517343555555557	0.37632	0.521597844444444	0.748720000000001	0.15288	0.469524999999999	0.561059333333334	0.180015111111111	0.540959999999999	0.540959999999999	0.36309	0.878080000000002	0.05474	0.422860666666668	0.0387115555555556	0.6468	0.562952444444444	0.861728000000002	0.636440000000001	0.532718666666667	0.423359999999999	0.3528	0.0315396666666667	0.15288	0.135445333333333	0.3528	0.284928000000001	0.568745333333333	0.051156	0.503132	0.290795555555556	0.01176	0.07056	0.63896	0.999600000000003	0.0934002222222223	0.166903333333334	0.133414555555556	0.3528	0.285360444444444	0.136808	0.3528	0.2744	0	0.12152	0.705600000000001	0.2352	0.552719999999999	0.35672	0.748720000000001	0.15288	0.59976	0.999600000000003	0.14896	0.65464
Fixed Nodes States
egf	ecm	alphaqlig	alphailig	alphaslig	alphaonetwoonethreelig	stress	ilonetnf	extpump	fas	wnt	tgfb	DNAdamage	poneninezerorhogef	ponefourarf	ponefive	dgk	pak	pithreek	pld	pkc	poneninezerorhogap	camk	mekkone	mmp	pten	ilonetnfr	pfivethree	pfivethree
0.121778762	0.273907984	0.15	1	0.55	0.6	0.75	0.352063092	0	0.704746485	0.233435375	0.151562974	0.65	1	0.009340468	0.07022948	0.117259724	0.3993958	0.342500243	0.048846535	0.123180841	0.639912722	0.187214411	0.96245537	0.372076679	0.411985497	0.541600166	0.227794115	0.351056598
Exhaustive Screening Nodes
pfivethree	ponefive
0.351056598	-
