## Supplementary material for "CanSeer: A Method for Development and Clinical Translation of Personalized Cancer Therapeutics": Therapy8454_Model_ExhaustiveScreening_Results_2.csv

Attractor	Associated Cell Fate	Attractor Type	Basin Ratio	Attractor length	atwozero	aa	ac	andthreefour	apc	arf	arhgaptwo	askone	actin	akt	arptwothree	brcaone	barrestin	bparvin	chkone	ca	cam	camk	camkk	cas	caspthree	caspeight	caspnine	cbp	cdctwozero	cdcfourtwo	cdhone	crk	csk	cyclina	cyclinb	cyclind	cycline	cytochromec	dag	dgk	dockoneeightzero	daxx	ecad	egfr	erk	fadd	fak	fasr	frizzled	fyn	gck	gefhone	grk	gaonetwoonethree	gabone	gai	gaq	gas	gbgonetwoonethree	gbgi	gbgq	gbgs	graf	grbtwo	ikk	ilonetnfr	ilk	ipthree	ipthreerone	ikb	integrins	larg	mkkthree	mkksix	mkkseven	mkps	mlck	mlcp	mlkone	mlktwo	mlkthree	mmp	mek	mekkone	mekktwo	mekkthree	mekkfour	myc	myosin	nfkappab	nik	nck	pa	pak	pdefour	pdkone	pithreek	pifourk	pifivek	piptwothreefour	piptwofourfive	pipthreethreefourfive	pipfour	pka	pkc	pkcprimed	platwo	plcb	plcg	pld	pptwoa	pten	ptponeb	ptppest	ptpa	palphaonetwoonethreer	palphair	palphaqr	palphasr	pixcool	rgs	rkip	rac	raf	rafdep	rafloc	rafrest	ral	ralbpone	ralgds	rapone	ras	rasgrfgrp	rho	rhogdi	rhok	sapk	shptwo	sekone	shc	slug	smac	smadtwo	smadtwofour	snail	sos	src	stathmin	takone	taoonetwo	tgfr	tabonetwo	talin	tiam	tpltwo	trafs	trio	trx	vavtwo	vinc	wasp	xiap	alphaonetwoonethreer	alphair	alphaqr	alphasr	atm	bax	bcltwo	betacatenin	camp	cycg	etwofone	mdmtwo	mdmx	ponefiverhogef	ponetwozerorasgap	ponefourarf	ponefive	poneninezerorhogap	poneninezerorhogef	ptwoone	ptwoseven	pthreeeight	pfivethree	pninezerorsk	rb	wipone	ecm	extpump	egf	fas	wnt	alphaslig	ilonetnf	stress	tgfb	alphaonetwoonethreelig	alphailig	alphaqlig	dnadamage
1	Quiescence	Cyclic	0.00391	120	0.5	0.25	0	0.25	0	1	0	1	0	0	0	0.3	0.5	0	0.3	0.75	0.75	0	0.75	0.25	0.3	1	0.3	0.5	0.4	0	0.6	0.25	0.5	0	0.7	0	0.1	0.3	1	0	0	1	0	0	0.5	1	0.75	1	1	0	1	0.75	0.5	0	0	1	0.333333333333333	0	0	1	0.666666666666667	0	0.25	0.25	0.5	1	0	1	0.75	0.5	0	0.75	1	1	1	0	0	0	0	0	1	0	0.5	1	0	1	0	0.5	1	0.5	1	0.25	0	1	0	0.5	0	1	1	0	1	0	0.5	0	0	1	0.25	1	0.25	0	1	1	0	0	0	0	0.5	0.5	0	0	0	0	0	0	0.333333333333333	1	0.666666666666667	1	1	0.5	0	0	0	0	0	0	0.5	0	1	0	1	0	1	1	0.5	0	0.5	0	1	1	1	1	0.5	0	1	1	0.75	1	0	0.5	0	1	0	1	1	0	1	0	0	1	0	0	0.3	0	0	0	0	0	0	0	1	0.5	0.2	0	0	0.5	0	0	0	0	0	1	1	0	0	1	1	0	1	0	1
2	Metastasis	Cyclic	0.00391	20	0	0	0	0	1	1	0	1	0	0	0	0.2	0.6	0	0.2	0.75	0.75	0	0.75	0	0.2	1	0.2	0.6	0.4	0	0.6	0	0.6	0	0.8	0	0	0.2	1	0	0	1	1	0	0	1	0	1	0	0	0	0	1	0.4	0	1	0.2	1	0.6	1	0.4	1	0	0	0	0	0	1	0.75	1	0	0	1	1	1	0	0	0	0	0	0	1	0	1	0	0	0	0	1	0	0	0	0	1	0.6	0.6	0	1	1	0	1	0	0.5	0	0	1	0	1	0	0	1	0	0	0	0	0.6	0.6	0.2	0.6	0	0	0	0	0	1	0	0.5	0.8	0.8	0.2	0	0	0	0	0	0	0.5	0	1	0	0	0	0	0	0	0	0.6	0	0	1	0	0	0.6	0	0	0	0	1	0	0.4	0	1	0.6	0.6	0.2	0.6	1	0	0	0	0	0	0.2	0	0	0.4	0.4	0	0	0	1	0	0.2	0	0	0	0	0	0	0	0	1	0	1	1	1	0	1	1	0	1
3	Quiescence	Cyclic	0.00391	120	0.5	0.5	0	0.25	0	1	0	1	0	0	0	0.3	0.5	0	0.3	0.75	0.75	0	0.75	0.25	0.3	1	0.3	0.5	0.4	0	0.6	0.25	0.5	0	0.7	0	0.1	0.3	1	0	0	1	0	0	0.5	1	0.75	1	1	0	1	0.75	0.5	0	0	1	0.333333333333333	1	0	1	0.666666666666667	1	0.25	0.25	0.5	1	0	1	0.75	0.5	0	0.75	1	1	1	0	0	0	0	0	1	0	0.5	1	0	1	0	0.5	1	0.5	1	0.25	0	1	0	0.5	0	1	1	0	1	0	0.5	0	0	1	0.5	1	0.25	0	1	1	0	0	0	0	0.5	0.5	0.5	0	0	0	0	0	0.333333333333333	1	0.666666666666667	0.75	0.75	0.5	0	0	0	0	0	0	0.5	0	1	0	1	0	1	1	0.5	0	0.5	0	1	1	0	1	0.5	0	1	1	0.75	1	0	0.5	0	1	0	1	1	1	1	0	0	1	0	0	0.3	0	0	0	0	0	0	1	1	0.5	0.2	0	0	0.5	0	0	0	0	0	1	1	1	0	1	0	0	1	1	1
4	Metastasis	Cyclic	0.00391	120	0.5	1	0	0	1	1	0	0	0	1	0	0.2	0	1	0.2	0.75	0.75	1	0.75	0	0	1	0	0.5	0.4	0	0.6	0	0.416666666666667	0	0.8	0.5	0	0.2	0.5	1	0	1	0	1	1	1	0	1	0	1	1	0	0	0.333333333333333	0.5	0.5	0.5	0.5	0.666666666666667	0.75	0.75	0.75	0	1	0.5	1	1	1	0.75	0.5	0	1	0	0	0	0	1	0	0	0	1	1	1	1	0.5	0.5	0	1	1	0.5	1	1	0	0	0	1	1	1	1	0.5	1	1	0.5	0	0	1	1	0.75	1	0	0	0	0	0	0	0	0	0	0	1	0.75	0	0	0	0	0	1	0.75	0.75	0	0	0.5	0	0	0	0	0	0.5	0	0	1	0	1	1	1	0	0.75	0	1	1	0	1	0.5	1	1	1	0	1	1	0.5	0	1	1	1	1	1	1	0	1	0	0	0	0.2	0	1	1	0.25	0	1	0	1	0	0	0	0	0.5	1	0	0	0	1	1	0	1	1	1	0	0	1	0	1
5	Metastasis	Cyclic	0.00391	20	0	0	0	0	1	1	0	1	0	0	0	0	0.6	0	0	0.75	0.75	0	0.75	0	1	1	1	0.6	0.4	0	0.6	0	0.6	0	0.6	0	0	1	1	0	0	1	0	0	0	1	0	1	0	0	0	0	1	0.4	0	1	0.2	1	0.6	1	0.4	1	0	0	0	0	0	1	0.75	1	0	0	1	1	1	0	0	0	0	0	0	1	0	1	0	0	0	0	1	0	0	0	0	1	0.6	0.6	0	1	1	0	1	0	0.5	0	0	1	0	1	0	0	1	0	0	0	0	0.6	0.6	0.2	0.6	0	0	0	0	0	1	0	0.5	0.8	0.8	0.2	0	0	0	0	0	0	0.5	0	1	0	0	1	1	1	0	0	0.6	0	0	1	1	0	0.6	0	0	0	0	1	0	0.4	0	0	0.6	0.6	0.2	0.6	0	1	0	0	0	1	0.4	1	0	0.4	0.4	0	0	1	1	0	0.4	0	1	0	0	1	0	0	0	1	0	1	1	1	1	1	1	0	1
6	Quiescence + CellCycleArrest	Cyclic	0.00391	360	0.5	0.694444444444444	0	0.472222222222222	1	1	0	0.583333333333333	0.361111111111111	0.416666666666667	0.361111111111111	0	0	0.5	0	0.611111111111111	0.611111111111111	0	0.611111111111111	0.472222222222222	0.116666666666667	1	0.116666666666667	0.472222222222222	0.4	0.361111111111111	0.6	0.472222222222222	0.472222222222222	0	0.8	0	0.2	0.2	1	0	0.166666666666667	1	0	0.611111111111111	1	1	0.805555555555556	1	0	1	1	0.805555555555556	0	0.5	0.277777777777778	0.722222222222222	0	0.722222222222222	0.75	0.861111111111111	0	0.861111111111111	0.472222222222222	0.861111111111111	0.5	1	0.5	0.305555555555556	0.611111111111111	0.5	0.166666666666667	1	0.583333333333333	0.583333333333333	0.583333333333333	0	0	0	0.361111111111111	0.138888888888889	1	0	0.611111111111111	1	0.444444444444444	0.722222222222222	0.361111111111111	1	1	0.5	0.972222222222222	0.861111111111111	0	1	0	0.666666666666667	1	1	1	0.5	1	0.5	0.5	0	1	0.5	0.694444444444444	0	0.305555555555556	0	0.388888888888889	1	0	0	1	0	0	0	0	0.5	0.194444444444444	1	0	0.472222222222222	0.5	0.388888888888889	0.583333333333333	0.805555555555556	0.805555555555556	0	0	0.527777777777778	0.361111111111111	0	0	0	0.416666666666667	0.277777777777778	0.583333333333333	0.277777777777778	1	0	1	1	1	0.166666666666667	0.666666666666667	0	0.819444444444444	1	0	0.638888888888889	0.5	1	1	1	0.805555555555556	1	0.611111111111111	0.5	0.361111111111111	1	1	1	0	1	0	0	0.383333333333333	0	0	0	0.2	0.883333333333333	0.116666666666667	0.75	0	0	0	1	1	0	0	0.361111111111111	0	0.5	0	0	0	0	0	1	0	1	0	1	0	1	1	0	0
7	Quiescence	Cyclic	0.00391	210	0	0	0.142857142857143	0	1	1	0	0.714285714285714	0.285714285714286	0.285714285714286	0.285714285714286	0	0.571428571428571	1	0	0.714285714285714	0.714285714285714	0	0.714285714285714	0	1	1	1	0.285714285714286	0.4	1	0.6	0	0.285714285714286	0	0.6	0	0.114285714285714	1	1	0	0	1	1	0	0	1	0.142857142857143	1	0	1	0	0.142857142857143	0.857142857142857	0	0	0.428571428571429	0.142857142857143	0.428571428571429	0	0.714285714285714	0.285714285714286	0.714285714285714	0	0	0	0	1	0.571428571428571	0.714285714285714	1	0.428571428571429	1	0.714285714285714	0.714285714285714	0.714285714285714	0.142857142857143	0	0	1	0.428571428571429	1	0	0	1	0	0.428571428571429	1	0	1	0	0	0	0	1	0.571428571428571	0.285714285714286	1	1	1	0.5	1	1	0.5	0	0	1	0	0.571428571428571	0	0	1	0	1	0.428571428571429	0	0	0.571428571428571	0.428571428571429	0.571428571428571	1	0.714285714285714	0	0.428571428571429	0	0.333333333333333	1	0.666666666666667	0.857142857142857	0.857142857142857	0.142857142857143	0	1	1	0	0	0	0.428571428571429	0	0.714285714285714	0	0	1	0	0	0	0	0.285714285714286	0	0	0	0	0	0.714285714285714	0.285714285714286	0	0	0.142857142857143	0	0	0.285714285714286	0.285714285714286	0	0	0.714285714285714	0.428571428571429	0.714285714285714	0	1	0	0	0.142857142857143	1	0.4	1	0	1	0.571428571428571	0	0	1	1	0	0.285714285714286	0	1	0	0	1	1	0	0	1	0	1	1	0	0	0	1	0	0
8	Quiescence	Cyclic	0.00391	180	0	0	0	0.25	0	1	0	1	0	0	0	0	0.555555555555556	0.5	0	0.666666666666667	0.666666666666667	0	0.666666666666667	0.25	1	1	1	0.444444444444444	0.4	0	0.6	0.0555555555555556	0.444444444444444	0	0.6	0	0	1	1	0	0	1	1	0	0	1	1	1	0	1	0	1	0.861111111111111	0	0	0.611111111111111	0.277777777777778	0	0	0.805555555555556	0.472222222222222	0	0.444444444444444	0.444444444444444	0	0	0.5	0.666666666666667	0.666666666666667	1	0.5	1	1	1	1	0	0.666666666666667	0.5	0.0555555555555556	0.0555555555555556	0.0555555555555556	0	0	1	0	0.0555555555555556	0.0555555555555556	0	0.5	0	0.25	0.25	0	0	0.555555555555556	0.444444444444444	1	1	1	0.5	1	0.5	0.5	0	0	1	0	0.666666666666667	0.444444444444444	0	1	1	0	0.5	0	0	0.555555555555556	0.222222222222222	0	0.5	0.277777777777778	0	0.0555555555555556	0	0.333333333333333	1	0.666666666666667	0.777777777777778	0.777777777777778	0.25	0	0.25	0	0	0	0	0.5	0	1	0	0	1	1	1	0	0.25	0.444444444444444	1	0	1	1	0	0.75	0.25	0	0	1	1	0	0.25	0	0	0	0.694444444444444	0.305555555555556	0	0	1	0	0	0	1	0.4	1	0	0.5	0	0	0	1	1	0	0.4	0	1	0	0	1	1	0	0	1	0	0	0	1	1	0	1	0	0
9	Quiescence	Cyclic	0.00391	120	0.5	0.25	0	0.25	1	1	0	1	0	0	0	0.3	0.5	0	0.3	0.75	0.75	0	0.75	0.25	0.3	1	0.3	0.5	0.4	0	0.6	0.25	0.5	0	0.7	0	0.1	0.3	1	0	0	1	0	0	0.5	1	0.75	1	0	0	1	1	0.5	0.5	0	1	0.333333333333333	1	0.75	1	0.666666666666667	1	0.25	0.25	0.5	1	0	1	0.75	0.5	0	0.75	1	1	1	0	0.75	1	0	0	1	0	0.5	1	0	1	0	0.5	0.25	0.5	1	0.25	0	0	0	1	0	1	1	0	1	0	0.5	0	0	1	0.25	1	0.25	0	1	1	1	0	0	0.5	0.5	0.5	0.5	0	0	0	0	0	0.333333333333333	1	0.666666666666667	1	1	0.5	0	0	0	0	0	0	0.5	0	1	0	0.5	0	1	1	0.5	0	0.5	0.5	1	0	0	1	0.5	0	1	1	0.75	1	0	0.5	0	1	1	1	1	1	1	0	0	0	0	0	0.3	0	0	0.5	0	0	0	0	1	0.5	0.2	0	0	0.5	0	0	0	0	0	1	0	1	0	0	0	1	1	0	1
10	Quiescence	Cyclic	0.00391	120	0.5	0.25	0	0.25	1	1	0	1	0	0	0	0.3	0.5	0.5	0.3	0.7	0.7	0	0.7	0.25	0.3	1	0.3	0.5	0.4	0	0.6	0.25	0.5	0	0.7	0	0.1	0.3	1	0	0	1	0	0	0.5	1	0.75	1	0	1	1	0.75	0.5	0.5	0	0.6	0.4	0.6	0.75	0.8	0.7	0.8	0.25	0.25	0.5	1	0.5	0.8	0.7	0.5	0	1	1	1	1	0	0.75	0.5	0	0	1	0	0.5	1	0	1	0	0.5	0.5	0.5	1	0.25	0	0	0	0.5	1	1	1	0.5	1	0.5	0.5	0	0	1	0.25	0.8	0.25	0	1	1	1	0	0	0.5	0.5	0.5	0.5	0.5	0.25	0	0	0	0.333333333333333	1	0.666666666666667	0.95	0.95	0.5	0	0.25	0	0	0	0	0.5	0	1	0	0.5	0	1	1	0.5	0.25	0.5	0.5	1	0	0	1	0.5	0.5	1	1	0.75	1	0	0.5	0	1	1	1	1	1	1	0	0	0	0	0	0.3	0	0	0.75	0	0	1	0	1	0.5	0.2	0	0	0.5	0	0	0	0	0	1	0	1	1	0	0	0	1	0	1
11	Metastasis	Cyclic	0.00391	120	0	0.375	0	0	0	1	0	1	0	0	0	0.2	0	0	0.2	0.75	0.75	0	0.75	0	0.2	0	0.2	0.5	0.4	0	0.6	0	0.5	0	0.8	0	0.1	0.2	1	0	0	0	0	0.75	0.5	0	0	0	1	0	0	0	0	0	0.25	1	0.333333333333333	1	0	1	0.666666666666667	1	0	0.75	0	0	0	1	0.75	1	0	0	1	1	1	0	0	0	0	0	0	1	0.25	1	0.5	0	0	0.5	1	0	0.75	0.75	0	1	0	0.5	0	1	1	0	1	0	0.5	0	1	0.5	0.375	1	0	0	0.25	0	0	0	1	0	0	0	0	0	0	1	0	0.375	0.625	0.375	0.625	0.75	0.75	0	0	0.25	0	0	0	0	0.75	0.25	1	0	1	0	0	0	0.5	0	0.5	0	0	1	0	0	0.5	0	0	0	0	1	0	0.5	0	1	0	1	1	1	1	0	0	1	0	0	0.2	0	0	0	0.5	0	0	0	1	0	0.1	0.75	0	0.25	0	0	0	0	0	0	1	1	0	1	0	0	1	0	1
12	Quiescence	Cyclic	0.00391	60	0	0.7	0.5	0.25	0	1	0	1	0	0	0	0	0.6	0	0	0.7	0.7	1	0.7	0.25	1	1	1	0.5	0.4	0	0.6	0.05	0.5	0	0.6	0	0	1	1	0	0	1	0	0	0	1	0.75	1	0	0	0	1	1	0.4	0	1	0.3	1	0.6	1	0.5	1	0.25	0.25	0	0	0	0.6	0.7	1	0.5	0.75	0	0	1	0.15	0.55	0.85	0	0	0	0	0	1	0	0	0	0	0.45	0	0.25	0.25	0	0	0.6	0.5	0	1	1	0	1	0	0.5	0.15	0	1	0.7	0.6	0.05	0	1	1	1	0.45	0	0.6	0.6	0.2	0.6	0	0	0	0	0	0.333333333333333	1	0.666666666666667	0.8	0.8	0.2	0.1	0	0	0	0	0	0.5	0	1	0	0	1	1	1	0	0	0.5	1	0	0	1	0	0.5	0	0	0	0.75	0	0	0.5	0	0	0.6	0.6	0.2	0.6	0	1	0	0	0.25	1	0.4	1	0	0.4	0	0	0	1	1	0	0.4	0	1	0	0	1	1	0	0	1	0	1	1	0	1	1	1	0	1
13	Quiescence + CellCycleArrest	Cyclic	0.00391	120	0.5	0.75	0	0	1	1	0	0	0	1	0	0.2	0	0	0.2	0.75	0.75	1	0.75	0	0	1	0	0.333333333333333	0.4	0	0.6	0	0.333333333333333	0	0.8	0	0.2	0.2	1	0	0	1	0	1	1	1	0.166666666666667	1	0	0	1	0.166666666666667	0	0.5	0.333333333333333	1	0.333333333333333	1	0.75	1	0.666666666666667	1	0	1	0.5	1	0	1	0.75	0.5	0.166666666666667	0.166666666666667	0	0	0	0	0	0	0	0	1	0	1	1	0.5	0.666666666666667	0	1	1	0.5	1	1	0	1	0	0.666666666666667	0	1	1	0	1	0	0.5	0	0	1	0.75	1	0	0	0	0	0	0	0	0	0	0	0	0	0	0	0	0	0	1	1	0.75	0.75	0	0	0.333333333333333	0	0	0	0	0	0.333333333333333	0	0	1	0	1	1	1	0	0.666666666666667	0	1	1	0	1	0.5	0	1	1	0.166666666666667	1	0	0.5	0	1	1	1	1	1	1	0	1	0	0	0	0.2	0.6	0.4	0.5	0.166666666666667	0	0	0	1	0	0	0	0	0.5	0	0	0	0	1	1	0	0	0	1	0	1	1	0	1
14	Quiescence + CellCycleArrest	Cyclic	0.00391	120	0.5	1	0	0	0	1	0	0	0	1	0	0.2	0	1	0.2	0.75	0.75	1	0.75	0	0	1	0	0.5	0.4	0	0.6	0	0.5	0	0.8	0	0.2	0.2	0.5	1	0	1	0	1	1	1	0	1	1	1	0	0	0	0.333333333333333	0.5	0.5	0	0	0.666666666666667	0.75	0	0	0	1	0.5	0	1	1	0.75	0.5	0	1	0	0	0	0	1	0	0	0	0	0	0	1	0.5	0	0	1	1	0.5	1	1	0	0	0	0.75	1	1	1	0.5	1	1	0.5	0	0	1	1	0	1	0	0	0	0	0	0	0	0	0	0	1	0.75	0	0	0	0	1	1	0.75	0.75	0	0	0.5	0	0	0	0	0	0.5	0	0	1	0	0	0	1	0	0.75	0	0	0	0	0	0.5	1	0	0	0	0	1	0.5	0	1	1	1	0	0	1	0	1	1	0	0	0.2	0.6	0.4	1	0.25	0	1	0	1	0	0	0	0	0.5	0	0	1	0	1	1	1	0	0	0	0	1	1	0	1
15	Quiescence	Cyclic	0.00391	20	0	0	0.6	0.2	1	1	0	1	0	0	0	0	0.6	0	0	0.75	0.75	0	0.75	0.2	1	0	1	0.6	0.4	0	0.6	0	0.6	0	0.6	0	0	1	1	0	0	0	1	0	0	0	0.4	0	0	0	0	1	1	0.4	0	1	0.2	1	0.6	1	0.4	1	0.4	0.4	0	0	0	1	0.75	1	0.6	0.4	1	1	1	0.1	0.75	1	0	0	0	0	0	1	0	0	0	0	0.25	0	0.2	0.2	0	0	0.6	0.6	0	1	1	0	1	0	0.5	0	0	1	0	1	0.4	0	1	0	0	0.6	0	0.6	0.6	0.2	0.6	0	0	0	0	0	1	0	0.5	0.85	0.85	0.2	0	0	0	0	0	0	0.5	0	1	0	0	1	0	0	0	0	0.6	1	0	1	0	0	0.6	0	0	0	0.4	1	0	0.4	0	0	0.6	0.6	0.2	0.6	0	1	0	0	0.2	1	0.4	1	0	0.4	0.4	0	0	0	1	0	0.4	0	1	0	0	1	1	0	0	0	0	1	1	1	0	1	1	0	1
16	Metastasis	Cyclic	0.00391	60	0	0	0	0.2	1	1	0	1	0	0	0	0	0.6	0	0	0.75	0.75	0	0.75	0.2	0.2	1	0.2	0.6	0.4	0	0.6	0	0.6	0	0.8	0	0	0.2	1	0	0	1	1	0	0	1	0.4	1	0	0	0	1	1	0.4	0	1	0.2	0	0.6	1	0.4	0	0.4	0.4	0	0	0	1	0.75	1	0.6	0.4	1	1	1	0	0.75	1	0	0	0	1	0	1	0	0	0	0	0.25	0	0.2	0.2	1	0	0.6	0.6	0	1	1	0	1	0	0.5	0	0	1	0	1	0	1	1	0	0	0.6	0	0.6	0.6	0.2	0	0	0	0	0	0	0.333333333333333	1	0.666666666666667	0.85	0.85	0.2	0	0	0	0	0	0	0.5	0	1	0	0	0	0	0	0	0	0.6	1	0	1	0	0	0.6	0	0	0	0.4	1	0	0.4	0	1	0.6	0.6	0.2	0	0	0	0	0	0	0	0.2	1	0	0.4	0.4	0	1	1	1	0	0.2	0	0	0	0	0	1	0	0	1	0	0	0	1	0	1	1	0	0
17	Quiescence	Cyclic	0.00391	40	0.5	0.25	0.5	0.25	1	1	0	1	0	0	0	0.3	0.5	0	0.3	0.75	0.75	0	0.75	0.25	0.3	1	0.3	0.5	0.4	0	0.6	0.25	0.5	0	0.7	0	0.1	0.3	1	0	0	1	0	0	0.5	1	0.75	1	0	0	1	0.75	0.5	0	0	1	0.5	1	0	1	0.75	1	0.25	0.25	0.5	1	0	0.75	0.75	0.5	0.5	0.75	1	1	1	0.5	0.5	0.5	0	0	1	0	0.5	1	0	1	0	0.5	0.5	0.5	1	0.25	0	0	0	0.5	0	1	1	0	1	0	0.5	0.5	0	1	0.25	0.75	0.25	0	1	1	1	0.25	0	0	0.5	0.5	0.5	0	0	0	0	0	1	0	0.5	1	1	0.5	0.5	0	0	0	0	0	0.5	0	1	0	0.5	0	1	1	0.5	0	0.5	0.5	1	0	0	1	0.5	0	1	1	0.75	1	0	0.5	0	1	0	1	1	1	1	0	0	0	1	0	0.3	0	0	0	0	0	1	1	1	0.5	0.2	0	0	0.5	0	0	1	0	0	1	0	1	0	0	0	0	1	1	1
18	Uncharacterized	Cyclic	0.00391	20	0	0.75	0	0.75	1	1	0	0	0	1	0	0	0	0.5	0	0.75	0.75	0	0.75	0.75	1	1	1	0.25	0.4	0	0.6	0.75	0.25	0	0.6	0	0.4	1	1	0	0.25	1	1	1	1	1	1	1	0	1	1	1	0	0	0.5	0.5	0.5	0	0	0.75	0.75	0.5	0.75	1	0	1	0.5	0.75	0.75	1	0.5	1	0	0	0	1	0	0	0.5	0	1	0	1	1	0.5	0.5	0.5	1	1	0	1	1	0	0	0	0.75	1	1	1	0.5	1	0.5	0.5	1	0	1	0.75	0.5	0.5	0	0	1	0	0	0	0	0	0	0	0.5	0.25	0	0.5	0	0	0	1	1	1	0	0.5	0.75	0	0	0	0	0	0.5	0	0.5	0	1	1	1	0	0.5	0.75	0	1	1	0	1	0.5	0.75	1	1	1	1	1	0.5	0	0	0	1	1	1	0	1	0	0	1	1	0.4	1	0	0.5	0	0	0	1	1	0	0	0	1	0.5	0	1	1	0	1	1	0	1	1	1	0	0	1	0	0
19	Metastasis	Cyclic	0.00391	210	0.285714285714286	0	0	0	1	1	0	0.857142857142857	0.285714285714286	0.142857142857143	0.285714285714286	0.285714285714286	0.571428571428571	1	0.285714285714286	0.714285714285714	0.714285714285714	0	0.714285714285714	0	0.228571428571429	1	0.228571428571429	0.285714285714286	0.4	1	0.6	0	0.285714285714286	0	0.714285714285714	0	0	0.285714285714286	1	0	0	1	0	0	0	1	0	1	0	1	0	0	0.857142857142857	0.285714285714286	0	0.428571428571429	0.142857142857143	0	0.571428571428571	0.714285714285714	0.285714285714286	0	0	0	0.142857142857143	0	1	0.571428571428571	0.714285714285714	0.714285714285714	0	1	0.857142857142857	0.857142857142857	0.857142857142857	0	0	0	1	0.428571428571429	1	1	0	0	0	0	1	0	1	0.285714285714286	0	0	0	1	0.571428571428571	0.285714285714286	1	1	1	0.5	1	1	0.5	0	0	1	0	0.571428571428571	0	0	1	0	0	0	0	0.571428571428571	0.571428571428571	0.428571428571429	0	1	0.714285714285714	0	0	0	0.333333333333333	1	0.666666666666667	0.857142857142857	0.857142857142857	0.285714285714286	0	1	1	0	0	0	0.428571428571429	0	0.857142857142857	0	0	0	1	1	0	0	0.285714285714286	0	0	1	1	0	0.857142857142857	0.285714285714286	0	0	0	1	0	0.142857142857143	0.285714285714286	1	0.714285714285714	0.714285714285714	0.428571428571429	0	1	0	0.142857142857143	0	0	0	0.285714285714286	0	0.142857142857143	1	0.714285714285714	0	0	1	1	0.428571428571429	0.228571428571429	0	0	0	1	0	0	0	0	1	0	0	0	1	1	1	1	0	1
20	Metastasis + AbnormalProliferation	Cyclic	0.00391	120	0.5	0.5	0	0	0	1	0	0.75	0	0.25	0	0	0.5	1	0	0.75	0.75	0	0.75	0	0.15	1	0.15	0.5	0.4	0	0.6	0	0.5	0	0.8	0	0.15	0.2	1	0	0	1	0	0	0.5	1	0	1	1	1	1	0.5	0.5	0.333333333333333	0	0.5	0.5	0.5	0.666666666666667	0.75	0.75	0.75	0	0	0.5	1	1	0.75	0.75	0.5	0	1	0.75	0.75	0.75	0	1	0	0	0	1	1	0.5	1	0	1	0	0.5	1	0.5	1	0	0	0	0	0.5	1	1	1	0.5	1	1	0.5	0	0	1	0.5	0.75	0	0	1	0	0	0	0	0.5	0.5	0.5	0.5	1	0.75	0	0	0	1	0	0.5	0.75	0.75	0.5	0	0	0	0	0	0	0.5	0	0.75	0	1	0	1	1	0.5	0	0.5	0.5	1	1	1	1	0.5	0.5	1	1	0	1	0	0.5	0	1	1	1	1	1	0	0	0	1	0	0	0.2	0.85	0.15	1	0.5	0	0	0	1	0.05	0.05	0	0	0.5	0	0	0	0	0	1	1	1	0	1	1	0	1	0	0
21	Quiescence + CellCycleArrest	Cyclic	0.00391	120	0.5	0.5	0	0	1	1	0	0.75	0	0.25	0	0	0.5	1	0	0.75	0.75	0	0.75	0	0.15	1	0.15	0.5	0.4	0	0.6	0	0.5	0	0.8	0.225	0.175	0.2	1	0	0	1	0	0	0.5	1	0	1	0	1	1	0.5	0.5	0.333333333333333	0	0.5	0.5	0.5	0.666666666666667	0.75	0.75	0.75	0	0	0.5	1	1	0.75	0.75	0.5	0	1	0.75	0.75	0.75	0	1	0	0	0	1	0	0.5	1	0	1	0	0.5	1	0.5	1	0	0	0	0	0.5	1	1	1	0.5	1	1	0.5	0	0	1	0.5	0.75	0	0	1	0	0	0	0	0.5	0.5	0.5	0.5	1	0.75	0	0	0	0.333333333333333	1	0.666666666666667	0.75	0.75	0.5	0	0	0	0	0	0	0.5	0	0.75	0	0.5	0	1	1	0.5	0	0.5	0.5	1	1	1	1	0.5	0.5	1	1	0	1	0	0.5	0	1	1	1	1	1	0	0	0	0	0	0	0.2	0.85	0.15	1	0.5	0	0	1	1	0.05	0.025	0	0	0.5	0.05	0	0	0	0	1	0	1	0	1	1	1	1	0	0
22	Metastasis	Cyclic	0.00391	60	0	0	0	0	1	1	0	1	0	0	0	0.2	0.6	0	0.2	0.75	0.75	0	0.75	0	0.2	1	0.2	0.6	0.4	0	0.6	0	0.6	0	0.8	0	0	0.2	1	0	0	1	1	0	0	1	0	1	0	0	0	1	1	0.4	0	1	0.2	1	0.6	1	0.4	1	0	0	0	0	0	1	0.75	1	0	0	1	1	0	0	0.75	1	0	0	0	1	0	0	0	0	0	0	0.25	0	0	0	0	0	0.6	0.6	0	1	1	0	1	0	0.5	0	0	1	0	1	0	0	1	0	0	0	0	0.6	0.6	0.2	0	0	0	0	0	0	0.333333333333333	1	0.666666666666667	0.8	0.8	0.2	0	0	0	0	0	0	0	0	0	0	0	0	0	0	0	0	0.6	1	0	1	0	0	0.6	0	0	0	0	1	0	0.4	0	1	0.6	0.6	0.2	0	1	0	0	0	0	0	0.2	0	0	0.4	0.4	0	0	1	1	0	0.2	0	0	0	0	0	0	0	0	1	0	0	0	1	0	1	1	0	1
23	Quiescence	Cyclic	0.00391	120	0.5	0.25	0	0	1	1	0	1	0	0	0	0.3	0.5	0	0.3	0.75	0.75	0	0.75	0	0.3	1	0.3	0.5	0.4	0	0.6	0	0.5	0	0.7	0	0.1	0.3	1	0	0	1	0	0	0.5	1	0	1	0	0	1	0.5	0.5	0.5	0	1	0.333333333333333	1	0.75	1	0.666666666666667	1	0	0	0.5	1	0	1	0.75	0.5	0	0	1	1	1	0	0.75	1	0	0	1	0	0.5	1	0	1	0	0.5	0.25	0.5	1	0	0	0	0	0.5	0	1	1	0	1	0	0.5	0	0	1	0.25	1	0	0	1	0	0	0	0	0.5	0.5	0.5	0.5	0	0	0	0	0	1	0	0.5	1	1	0.5	0	0	0	0	0	0	0.5	0	1	0	0.5	0	1	1	0.5	0	0.5	0.5	1	1	0	1	0.5	0	1	1	0	1	0	0.5	0	1	1	1	1	1	1	0	0	0	0	0	0.3	0	0	0.5	0.5	0	0	0	1	0.5	0.2	0	0	0.5	0	0	0	0	0	1	0	0	0	1	0	0	1	0	1
24	Metastasis	Cyclic	0.00391	120	0.5	0.25	0	0	0	1	0	1	0	0	0	0	0.5	0	0	0.75	0.75	0	0.75	0	0.2	1	0.2	0.5	0.4	0	0.6	0	0.5	0	0.8	0	0.1	0.2	1	0	0	1	0	0	0.5	1	0.25	1	1	0	1	0.5	0.5	0.5	0	1	0.333333333333333	0	0.75	1	0.666666666666667	0	0	0	0.5	1	0	1	0.75	0.5	0.5	0.25	1	1	1	0	0.75	1	0	0	1	1	0.5	1	0	1	0	0.5	0.25	0.5	1	0	0	0	0	0.5	0	1	1	0	1	0	0.5	0	0	1	0.25	1	0	0	1	0	1	0.5	0	0.5	0.5	0.5	0	0	0	0	0	0	0.333333333333333	1	0.666666666666667	1	1	0.5	0	0	0	0	0	0	0.5	0	1	0	1	0	1	1	0.5	0	0.5	0.5	1	0	0	1	0.5	0	1	1	0.25	1	0	0.5	0	1	1	1	1	0	0	0	0	1	0	0	0.2	0.9	0.1	0.5	0.25	0	0	1	1	0.1	0.1	0	0	0.5	0	0	1	0	0	1	1	0	1	0	0	0	1	0	0
25	Quiescence	Cyclic	0.00391	120	0.5	0.5	0	0	1	1	0	1	0	0	0	0.3	0.5	0	0.3	0.75	0.75	0	0.75	0	0.3	1	0.3	0.5	0.4	0	0.6	0	0.5	0	0.7	0	0.1	0.3	1	0	0	0	0	0	0.5	1	0	0	0	0	1	0	0.5	0	0	1	0.333333333333333	1	0	1	0.666666666666667	1	0	0	0.5	1	0	1	0.75	0.5	0	0	1	1	1	0	0	0	0	0	1	0	0.5	1	0	1	0	0.5	1	0.5	1	0	0	1	0	0.5	0	1	1	0	1	0	0.5	0	0	1	0.5	1	0	0	1	0	0	0	0	0	0.5	0.5	0.5	0	0	0	0	0	1	0	0.5	0.75	0.75	0.5	0	0	0	0	0	0	0.5	0	1	0	0.5	0	1	1	0.5	0	0.5	0	1	1	0	1	0.5	0	1	1	0	1	0	0.5	0	1	0	1	1	1	1	0	0	0	0	0	0.3	0	0	0	0.5	0	0	1	1	0.5	0.2	0	0	0.5	0	0	0	0	0	0	0	1	0	1	0	0	1	0	1
26	Metastasis	Cyclic	0.00391	60	0	0	0.5	0.25	0	1	0	0.75	0	0.25	0	0	0.5	0.5	0	0.75	0.75	0	0.75	0.25	1	1	1	0.5	0.4	0	0.6	0	0.5	0	0.6	0	0.1	1	1	0	0	1	1	0	0	1	1	1	0	1	0	1	0.75	0.5	0	0.5	0.25	0.5	0.75	0.75	0.5	0.75	0.5	0.5	0	0	0.5	0.5	0.75	1	0.5	1	0.75	0.75	0.75	0	0.75	0.5	0	0	0	1	0	1	0	0	0	0	0.5	0	0.25	0.25	0	0	0.5	0.5	1	1	1	0.5	1	0.5	0.5	0	0	1	0	0.5	0.5	0	1	1	0	0.5	0	0.5	0.5	0	0.5	0.5	0.5	0	0	0	0.333333333333333	1	0.666666666666667	1	1	0.25	0	0.25	0	0	0	0	0.5	0	0.75	0	0	1	1	1	0	0.25	0.5	1	0	1	1	0	0.75	0.5	0	0	1	1	0	0.25	0	0	0.75	0.75	0.25	0.75	0	1	0	0	0	1	0.4	1	0	0.75	0	0	0	1	1	0	0.3	0	1	0	0	1	1	0	0	1	0	1	1	1	1	1	1	0	0
27	Metastasis	Cyclic	0.00391	60	0	0	0.6	0.2	0	1	0	1	0	0	0	0.2	0.6	0	0.2	0.75	0.75	0	0.75	0.2	0.2	1	0.2	0.6	0.4	0	0.6	0	0.6	0	0.8	0	0	0.2	0.5	1	0	1	0	0	0	1	0.4	1	1	0	0	0.4	1	0.4	0	1	0.2	1	0.6	1	0.4	1	0.4	0.4	0	0	0	1	0.75	1	0.6	0.4	1	1	1	0.1	0	0	0	0	0	1	0	1	0	0	0	0	1	0	0.2	0.2	0	1	0.6	0.6	0	1	1	0	1	0	0.5	0	0	1	0	1	0.4	0	1	0	0	0.6	0	0.6	0.6	0.2	0.6	0	0	0	0	0	0.333333333333333	1	0.666666666666667	0.85	0.85	0.2	0	0	0	0	0	0	0.5	0	1	0	1	0	0	0	0	0	0.6	0	0	1	0	0	0.6	0	0	0	0.4	1	0	0.4	0	1	0.6	0.6	0.2	0.6	1	0	0	1	0.2	0	0.2	0	0	0.4	0.4	0	0	1	1	0	0.2	0	0	0	0	0	1	0	0	1	1	1	0	1	0	1	1	0	1
28	Metastasis	Cyclic	0.00391	60	0	0.25	0	0.25	0	1	0	1	0	0	0	0	0.5	0	0	0.75	0.75	0	0.75	0.25	1	1	1	0.5	0.4	0	0.6	0.25	0.5	0	0.6	0	0.2	1	1	0	0	0	1	0	0.5	1	0.75	0	0	0	1	0.75	0.5	0.5	0	1	0.333333333333333	0	0.75	1	0.666666666666667	0	0.25	0.25	0	1	0	1	0.75	1	0	0.75	1	1	1	0	0.75	1	0	0	1	1	0.5	1	0	1	0	0.5	0.25	0	1	0.25	0	0	0	0.5	0	1	1	0	1	0	0.5	0	0	1	0.25	1	0.25	0	1	1	1	0	0	0.5	0.5	0.5	0	0	0	0	0	0	0.333333333333333	1	0.666666666666667	1	1	0.5	0	0	0	0	0	0	0.5	0	1	0	0	1	1	1	0	0	0.5	0.5	1	0	0	1	0.5	0	1	1	0.75	1	0	0.5	0	0	1	1	1	0	0	1	0	0	0	1	0.4	1	0	0.5	0	0	0	1	1	0	0.2	0	1	0.5	0	1	0	0	0	0	0	0	0	0	0	1	1	0	1
29	Metastasis	Cyclic	0.00391	120	0.5	0.75	0	0	1	1	0	1	0	0	0	0.3	0.5	0	0.3	0.75	0.75	1	0.75	0	0.3	1	0.3	0.5	0.4	0	0.6	0	0.5	0	0.7	0	0.1	0.3	1	0	0	1	0	0	0.5	1	0	1	0	0	1	0	0.5	0.5	0	1	0.333333333333333	1	0.75	1	0.666666666666667	1	0	0	0.5	1	0	1	0.75	0.5	0	0	1	1	1	0	0	0	0	0	1	1	0.5	1	0	1	0	0.5	1	0.5	1	0	0	1	0	0.5	0	1	1	0	1	0	0.5	0	0	1	0.75	1	0	0	1	0	1	0	0	0.5	0.5	0.5	0.5	0	0	0	0	0	0.333333333333333	1	0.666666666666667	1	1	0.5	0	0	0	0	0	0	0.5	0	1	0	0.5	0	1	1	0.5	0	0.5	0	1	0	1	1	0.5	0	1	1	0	1	0	0.5	0	1	1	1	1	1	1	0	0	0	0	0	0.3	0	0	0.5	0.5	0	0	1	1	0.5	0.2	0	0	0.5	0	0	0	0	0	1	0	0	0	0	1	1	1	0	1
30	Quiescence	Cyclic	0.00391	120	0.5	0.5	0.5	0.25	1	1	0	1	0	0	0	0.3	0.5	0	0.3	0.75	0.75	0	0.75	0.25	0.3	1	0.3	0.5	0.4	0	0.6	0.25	0.5	0	0.7	0	0	0.3	1	0	0	1	0	0	0.5	1	0.75	1	0	0	1	0.75	0.5	0.5	0	1	0.5	1	0.75	1	0.75	1	0.25	0.25	0.5	1	0	0.5	0.75	0.5	0.5	0.75	1	1	1	0.5	0.5	0.5	0	0	1	0	0.5	1	0	1	0	0.5	0.5	0.5	1	0.25	0	0	0	0.5	0	1	1	0	1	0	0.5	0.5	0	1	0.5	0.5	0.25	0	1	1	0	0.25	0	0.5	0.5	0.5	0.5	0	0	0	0	0	0.333333333333333	1	0.666666666666667	0.75	0.75	0.5	0.5	0	0	0	0	0	0.5	0	1	0	0.5	0	1	1	0.5	0	0.5	0.5	1	1	0	1	0.5	0	1	1	0.75	1	0	0.5	0	1	1	1	1	1	1	0	0	0	1	0	0.3	0	0	0.5	0	0	0	0	1	0.5	0.2	0	0	0.5	1	0	1	0	0	1	0	1	1	1	0	1	1	0	1
31	Metastasis	Cyclic	0.00391	60	0	1	0	0	0	1	0	1	0.75	1	0.75	0	0	1	0	0.75	0.75	0	0.75	0	1	0	1	0.5	0.4	1	0.6	0	0.5	0	0.6	0	0.4	1	1	0	0	0	1	1	1	0	0	0	1	1	0	0	0	0.333333333333333	0.5	0.5	0	0	0.666666666666667	0.75	0	0	0	1	0	0	1	1	0.75	1	0	1	1	1	1	0	0	0	1	1	1	1	0	1	0.5	0	1	1	1	0	1	1	0	1	0	0.75	1	1	1	0.5	1	1	0.5	0	0	1	1	0	1	0	0	0	0	0	0	0	0	0	0	1	0.75	0	0	0	0	0	1	0.75	0.75	0	0	1	1	0	0	0	1	0.5	1	0	0	1	0	0	0	0	0.75	0	0	1	0	0	0.5	0.75	0	0	0	1	1	0.5	0.75	0	1	1	0	0	0	1	0	0	0	1	0.4	1	0	1	0.25	0	1	1	1	0	0	1	1	0.5	0	1	1	0	1	0	1	0	1	1	0	1	1	0	1
32	Quiescence	Cyclic	0.00391	30	0	1	0	0	1	1	0	1	0	0	0	0	0.6	1	0	0.4	0.4	1	0.4	0	1	1	1	0.2	0.4	0	0.6	0	0.2	0	0.6	0	0	1	1	0	0	1	1	0	0	1	0	1	0	1	0	1	1	0	0	0.2	0.4	0.2	0	0.4	0.6	0.4	0	0	0	0	1	0.4	0.4	1	0	1	1	1	1	0	0.4	0	0	0	0	0	0	1	0	0	0	0	1	0	0	0	0	0	0.6	0.2	1	1	1	0.5	1	1	0.5	0	0	1	1	0.4	0	0	1	0	0	0	0	0	0.6	0.2	0.6	1	0.4	0	0	0	0.333333333333333	1	0.666666666666667	0.6	0.6	0.2	0	0	0	0	0	0	0.5	0	1	0	0	1	0	0	0	0	0.2	1	0	1	0	0	0.8	1	0	0	0	1	0	0.2	0	0	0	0.6	0.2	0.6	0	1	0	0	0	1	0.4	1	0	1	0.8	0	0	1	1	0	0.4	0	1	0	0	1	0	0	0	1	0	1	0	1	0	0	1	0	1
33	Metastasis	Cyclic	0.00391	120	0.5	0.5	0.5	0	1	1	0	1	0	0	0	0	0.5	0	0	0.75	0.75	0	0.75	0	0.2	1	0.2	0.5	0.4	0	0.6	0	0.5	0	0.8	0	0.1	0.2	1	0	0	0	0	0	0.5	1	0.25	0	0	0	1	0.5	0.5	0	0	1	0.5	1	0	1	0.75	1	0	0	0.5	1	0	0.5	0.75	0.5	0.5	0.25	1	1	1	1	0.5	0.5	0	0	1	1	0.5	1	0	1	0	0.5	0.5	0.5	1	0	0	0	0	0.5	0	1	1	0	1	0	0.5	0.5	0	1	0.5	0.5	0	0	1	0	0	0.25	0	0	0.5	0.5	0	0	0	0	0	0	0.333333333333333	1	0.666666666666667	0.75	0.75	0.5	0.5	0	0	0	0	0	0.5	0	1	0	0.5	0	1	1	0.5	0	0.5	0.5	1	1	0	1	0.5	0	1	1	0.25	1	0	0.5	0	1	0	1	1	0	0	0	0	0	1	0	0.2	0.9	0.1	0	0.25	0	1	0	1	0.1	0.1	0	0	0.5	0	0	1	0	0	0	0	0	1	1	0	0	1	0	0
34	Quiescence	Cyclic	0.00391	60	0	0	0	0	1	1	0	1	0	0	0	0	0.6	0	0	0.75	0.75	0	0.75	0	0.2	1	0.2	0.6	0.4	0	0.6	0	0.6	0	0.8	0	0	0.2	1	0	0	1	1	0	0	1	0	1	0	0	0	0	1	0.4	0	1	0.2	0	0.6	1	0.4	0	0	0	0	0	0	1	0.75	1	0	0	1	1	1	0	0	0	0	0	0	0	0	1	0	0	0	0	1	0	0	0	0	1	0.6	0.6	0	1	1	0	1	0	0.5	0	0	1	0	1	0	0	1	0	0	0	0	0.6	0.6	0.2	0	0	0	0	0	0	0.333333333333333	1	0.666666666666667	0.8	0.8	0.2	0	0	0	0	0	0	0.5	0	1	0	0	0	0	0	0	0	0.6	0	0	1	0	0	0.6	0	0	0	0	1	0	0.4	0	1	0.6	0.6	0.2	0	0	0	0	0	0	0	0.2	1	0	0.4	0.4	0	0	1	1	0	0.2	0	0	0	0	0	0	0	0	1	0	0	1	1	0	1	1	0	0
35	Quiescence + CellCycleArrest + AbnormalProliferation	Cyclic	0.00391	210	0.285714285714286	0	0	0	1	1	0	0.857142857142857	0.285714285714286	0.142857142857143	0.285714285714286	0	0.571428571428571	1	0	0.714285714285714	0.714285714285714	0	0.714285714285714	0	0.171428571428571	1	0.171428571428571	0.285714285714286	0.4	1	0.6	0	0.285714285714286	0	0.8	0	0.0285714285714286	0.2	1	0	0	1	0	0	0	1	0	1	0	1	0	0	0.857142857142857	0.285714285714286	0	0.428571428571429	0.142857142857143	0	0.571428571428571	0.714285714285714	0.285714285714286	0	0	0	0.142857142857143	0	1	0.571428571428571	0.714285714285714	0.714285714285714	0	1	0.857142857142857	0.857142857142857	0.857142857142857	0	0	0	1	0.428571428571429	1	0	0	1	0	0	1	0	1	0.285714285714286	0	0	0	1	0.571428571428571	0.285714285714286	1	1	1	0.5	1	1	0.5	0	0	1	0	0.571428571428571	0	0	1	0	0	0	0	0.571428571428571	0.571428571428571	0.428571428571429	0	1	0.714285714285714	0	0	0	0.333333333333333	1	0.666666666666667	0.857142857142857	0.857142857142857	0.285714285714286	0	1	1	0	0	0	0.428571428571429	0	0.857142857142857	0	0	0	1	1	0	0	0.285714285714286	0	0	1	1	0	0.857142857142857	0.285714285714286	0	0	0	1	0	0.142857142857143	0.285714285714286	1	0.714285714285714	0.714285714285714	0.428571428571429	0	0	0	0.142857142857143	0	0	0	0.2	0.971428571428571	0.0285714285714286	1	0.714285714285714	0	0	0	1	0.0285714285714286	0.171428571428571	0	0	0	0	0	0	0	0	1	0	0	0	1	1	1	1	0	0
36	Quiescence	Cyclic	0.00391	80	0	0	0.5	0.125	1	1	0	1	0	0	0	0.3	0	0	0.3	0.75	0.75	0	0.75	0.125	0.3	1	0.3	0.4375	0.4	0	0.6	0.125	0.4375	0	0.7	0	0	0.3	1	0	0	1	0	0.75	0	1	0.25	1	0	0	0	1	0	0.5	0.25	1	0.5	1	0.75	1	0.75	1	0.125	0.875	0	0	0	0.75	0.75	1	0.5	0.25	0.375	0	1	0.625	0.5	0	0	0	0	0	0	1	0.375	0	0	0	1	0	0.875	0.875	0	0	0	0.625	0	1	1	0	1	0	0.5	0.5	1	0.5	0	0.75	0	0	0.25	0	1	0	1	0	0	0	0	0	0	1	0	0	0.25	1	0.75	0.75	0.75	0	0.25	0.25	0	0	0	0	0.625	0.25	1	0.125	0	0	1	1	0	0	0.625	1	0	0	1	0	0.5	0	0	0	0.25	0	0	0.5	0	1	1	1	1	1	1	0	0	0	1	0	0.3	0	0	0.5	0.25	0	1	1	1	0.5	0.3	0.25	0	0	0	0	1	0	0	1	0	1	0	0	1	0	1	0	1
37	Metastasis	Cyclic	0.00391	120	0.5	0.75	0	0	1	1	0	1	0	0	0	0.3	0.5	0	0.3	0.75	0.75	1	0.75	0	0.3	1	0.3	0.5	0.4	0	0.6	0	0.5	0	0.7	0	0.1	0.3	0.5	1	0	1	0	0	0.5	1	0	1	0	0	1	0	0.5	0	0	1	0.333333333333333	1	0	1	0.666666666666667	1	0	0	0.5	1	0	1	0.75	0.5	0	0	1	1	1	0	0	0	0	0	1	1	0.5	1	0	1	0	0.5	1	0.5	1	0	0	1	0	0.5	0	1	1	0	1	0	0.5	0	0	1	0.75	1	0	0	1	0	0	0	0	0	0.5	0.5	0.5	0	0	0	0	0	0.333333333333333	1	0.666666666666667	1	1	0.5	0	0	0	0	0	0	0.5	0	1	0	0.5	0	1	1	0.5	0	0.5	0	1	1	0	1	0.5	0	1	1	0	1	0	0.5	0	1	0	1	1	1	1	0	0	0	0	0	0.3	0	0	0	0.5	0	1	1	1	0.5	0.2	0	0	0.5	0	0	0	0	0	1	0	1	0	1	0	0	1	0	1
38	Metastasis	Cyclic	0.00391	60	0	0.75	0	0	0	1	0	1	0	0	0	0	0	0	0	0.75	0.75	1	0.75	0	1	1	1	0.333333333333333	0.4	0	0.6	0	0.333333333333333	0	0.6	0	0.4	1	1	0	0	1	1	1	1	1	0.166666666666667	1	0	0	1	0.166666666666667	0	0	0.333333333333333	1	0.5	0	0	1	0.75	0	0	1	0	1	0	0.5	0.75	1	0.166666666666667	0.166666666666667	1	1	1	1	0	0	0	0	1	1	1	1	0.5	0.666666666666667	0	1	0	0	1	1	0	0	0	0.666666666666667	0	1	1	0	1	0	0.5	1	0	1	0.75	0.5	0	0	0	0	0	0	0	0	0	0	0	0	0	0	0	0	0	0	1	0.75	0.75	0	0.5	0.333333333333333	0	0	0	0	0.5	0.333333333333333	1	0	0	1	1	1	0	0	0.666666666666667	0	1	1	0	1	0.5	0	1	1	0.166666666666667	1	0	0.5	0	0	0	1	1	0	0	1	0	0	1	1	0.4	1	0	0	0.166666666666667	0	0	1	1	0	0	0	1	0.5	0	1	0	0	1	1	0	0	0	1	0	0	1	0	1
39	Metastasis	Cyclic	0.00391	60	0	0.333333333333333	0	0	1	1	0	1	0	0	0	0	0	0	0	0.75	0.75	0	0.75	0	0.2	1	0.2	0.5	0.4	0	0.6	0	0.5	0	0.8	0	0.0833333333333333	0.2	1	0	0	1	0	0.75	0.416666666666667	1	0.25	1	0	0	0	0.25	0	0.5	0.25	1	0.333333333333333	0	0.75	1	0.666666666666667	0	0	0.75	0	0	0	1	0.75	1	0.25	0.25	1	1	1	0	0	0	0	0	0	1	0.25	1	0.25	0	0	0.416666666666667	1	0	0.75	0.75	0	1	0	0.75	0	1	1	0	1	0	0.5	0	1	0.5	0.333333333333333	1	0	0	0.25	0	0	0	1	0	0	0	0	0	0	1	0	0.333333333333333	0.416666666666667	0.166666666666667	0.416666666666667	0.75	0.75	0	0	0.25	0	0	0	0	0.75	0.25	1	0	0.416666666666667	0	1	1	0.416666666666667	0	0.75	0	0	1	1	0	0.5	0	0	0	0.25	1	0	0.5	0	1	1	1	1	0	0	0	0	0	0	0	0.2	0.916666666666667	0.0833333333333333	0.5	0	0	0	1	1	0.05	0.116666666666667	0.75	0	0.25	0	0	0	0	0	1	0	0	0	1	1	0	1	0	0
40	Quiescence	Cyclic	0.00391	60	0	0	0	0.5	0	1	0	0.75	0	0.25	0	0	0.5	0.5	0	0.75	0.75	0	0.75	0.5	1	1	1	0.5	0.4	0	0.6	0.5	0.5	0	0.6	0	0.1	1	1	0	0	1	1	0	0	1	1	1	0	1	0	1	0.75	0.5	0	0.5	0.5	0	0.75	0.75	0.75	0	0.5	0.5	0	0	0.5	0.75	0.75	1	0	1	0.75	0.75	0.75	0	0.75	0.5	0	0	0	0	0	1	0	0	0	0	0.5	0	0.5	0.5	0	0	0.5	0.5	1	1	1	0.5	1	0.5	0.5	0	0	1	0	0.75	0.5	0	1	1	0	0	0	0.5	0.5	0.5	0	0.5	0.25	0	0	0	0.333333333333333	1	0.666666666666667	0.75	0.75	0.25	0	0.5	0	0	0	0	0.5	0	0.75	0	0	1	0	0	0	0.5	0.5	1	0	1	0	0	0.75	0.5	0	0	1	1	0	0.25	0	0	0.75	0.75	0.75	0	0	1	0	0	0	1	0.4	1	0	0.75	0	0	0	0	1	0	0.3	0	1	0	0	1	0	0	0	1	0	0	0	1	0	1	1	1	0
41	Quiescence	Cyclic	0.00391	180	0	0	0	0.333333333333333	0	1	0	1	0	0	0	0	0.555555555555556	0.5	0	0.666666666666667	0.666666666666667	0	0.666666666666667	0.333333333333333	1	0	1	0.444444444444444	0.4	0	0.6	0.333333333333333	0.444444444444444	0	0.6	0	0	1	1	0	0	0	1	0	0	0	0.833333333333333	0	0	1	0	1	0.861111111111111	0	0	0.611111111111111	0.277777777777778	0.611111111111111	0	0.805555555555556	0.472222222222222	0.805555555555556	0.333333333333333	0.333333333333333	0	0	0.5	0.666666666666667	0.666666666666667	1	0	1	1	1	1	0	0.666666666666667	0.5	0	0	0	0	0	1	0	0	0	0	0.5	0	0.333333333333333	0.333333333333333	0	0	0.555555555555556	0.444444444444444	1	1	1	0.5	1	0.5	0.5	0	0	1	0	0.666666666666667	0.333333333333333	0	1	1	0	0	0	0	0.555555555555556	0.222222222222222	0.555555555555556	0.5	0.277777777777778	0	0	0	0.333333333333333	1	0.666666666666667	0.805555555555556	0.805555555555556	0.25	0	0.333333333333333	0	0	0	0	0.5	0	1	0	0	1	0	0	0	0.333333333333333	0.444444444444444	1	0	1	0	0	0.694444444444444	0.305555555555556	0	0	0.833333333333333	1	0	0.305555555555556	0	0	0	0.694444444444444	0.305555555555556	0.694444444444444	0	1	0	0	0	1	0.4	1	0	0.5	0.0555555555555556	0	1	1	1	0	0.4	0	1	0	0	1	0	0	0	0	0	1	0	1	0	0	1	0	1
42	Uncharacterized	Cyclic	0.00391	120	0.5	0.75	0	0	1	1	0	1	0	0	0	0.2	0	0	0.2	0.75	0.75	0	0.75	0	0.2	1	0.2	0.5	0.4	0	0.6	0	0.5	0	0.8	0.5	0	0.2	1	0	0	0	0	0.75	1	1	0.25	0	0	0	1	0.25	0	0.5	0.25	1	0.333333333333333	1	0.75	1	0.666666666666667	1	0	0.75	0.5	1	0	1	0.75	0.5	0.25	0.25	1	1	1	0	1	0	0	0	1	0	0.75	1	0.25	0.75	0	1	1	0.5	0.875	0.75	0	0	0	1	0	1	1	0	1	0	0.5	0	1	0.5	0.75	1	0	0	0.25	0	0	0	1	0	0	0	0	0	0	1	0	0	0.25	1	0.75	0.75	0.75	0	0	0.25	0	0	0	0	0.75	0.25	1	0	1	0	1	1	1	0	0.75	0	0.625	1	1	0.25	0.5	0	1	1	0.25	1	0	0.5	0	1	1	1	1	1	1	0	0	0	0	0	0.2	0	0	0.5	0	0	1	1	1	0	0	0.75	0	0.5	1	0	0	0	0	0	0	1	0	1	1	1	1	0	1
43	Uncharacterized	Cyclic	0.00391	40	0.5	0.25	0.5	0.25	1	1	0	1	0	0	0	0	0.5	0	0	0.75	0.75	0	0.75	0.25	0.2	1	0.2	0.5	0.4	0	0.6	0.125	0.5	0	0.8	0.15	0.1	0.2	1	0	0	0	0	0	0.5	1	0.75	0	0	0	1	0.75	0.5	0	0	1	0.5	1	0	1	0.75	1	0.25	0.25	0.5	1	0	0.5	0.75	0.5	0.5	0.75	1	1	1	0.125	0	0	0	0	1	0	0.5	1	0	1	0	0.5	1	0.5	1	0.25	0	1	0.375	0.5	0	1	1	0	1	0	0.5	0.375	0	1	0.25	0.5	0.25	0	1	1	1	0.375	0	0	0.5	0.5	0.5	0	0	0	0	0	1	0	0.5	1	1	0.5	0.125	0	0	0	0	0	0.5	0	1	0	0.5	0	1	1	0.5	0	0.5	0	1	0	0	1	0.5	0	1	1	0.75	1	0	0.5	0	1	0	1	1	1	0	0	0	0	0.5	0	0.2	0.9	0.1	0	0	0	0	1	1	0.1	0.1	0	0	0	0.05	0	1	0	0	0	0	0	0	0	0	0	1	0	0
44	Metastasis	Cyclic	0.00391	60	0	0.25	0	0.25	1	1	0	1	0	0	0	0	0.5	0	0	0.75	0.75	0	0.75	0.25	1	1	1	0.5	0.4	0	0.6	0.25	0.5	0	0.6	0	0.2	1	1	0	0	1	1	0	0.5	1	0.75	1	0	0	1	0.75	0.5	0.5	0	1	0.5	1	0.75	1	0.75	1	0.25	0.25	0	1	0	0.5	0.75	1	0	0.75	1	1	1	1	0.5	0.5	0	0	1	1	0.5	1	0	1	0	0.5	0.5	0	1	0.25	0	0	0	0.5	0	1	1	0	1	0	0.5	0.5	0	1	0.25	0.5	0.25	0	1	1	0	0	0	0.5	0.5	0.5	0.5	0	0	0	0	0	0.333333333333333	1	0.666666666666667	1	1	0.5	0.5	0	0	0	0	0	0.5	0	1	0	0	1	1	1	0	0	0.5	0.5	1	1	0	1	0.5	0	1	1	0.75	1	0	0.5	0	0	1	1	1	1	0	1	0	0	1	1	0.4	1	0	0.5	0	0	0	0	1	0	0.2	0	1	0.5	0	1	0	0	0	1	0	1	0	1	0	1	1	0	1
45	Quiescence	Cyclic	0.00391	120	0.5	0.5	0	0	1	1	0	1	0	0	0	0.3	0.5	0	0.3	0.75	0.75	0	0.75	0	0.3	1	0.3	0.5	0.4	0	0.6	0	0.5	0	0.7	0	0.1	0.3	1	0	0	0	0	0	0.5	1	0	0	0	0	1	0.5	0.5	0	0	1	0.333333333333333	1	0	1	0.666666666666667	1	0	0	0.5	1	0	1	0.75	0.5	0	0	1	1	1	0	1	1	0	0	1	0	0.5	1	0	1	0	0.5	0.5	0.5	1	0	0	0	0	0.5	0	1	1	0	1	0	0.5	0	0	1	0.5	1	0	0	1	0	0	0	0	0	0.5	0.5	0	0	0	0	0	0	0.333333333333333	1	0.666666666666667	0.75	0.75	0.5	0	0	0	0	0	0	0.5	0	1	0	0.5	0	1	1	0.5	0	0.5	0.5	1	1	0	1	0.5	0	1	1	0	1	0	0.5	0	1	0	1	1	0	1	0	0	0	0	0	0.3	0	0	0	0.5	0	0	0	1	0.5	0.2	0	0	0.5	0	0	0	0	0	0	0	0	0	1	0	0	1	0	1
46	Quiescence + CellCycleArrest	Cyclic	0.00391	120	0.5	0	0	0	1	1	0	0	0.75	1	0.75	0.2	0.583333333333333	1	0.2	0.75	0.75	0	0.75	0	0	1	0	0.5	0.4	1	0.6	0	0.5	0	0.8	0	0.2	0.2	1	0	0	1	0	1	0	1	0	1	0	1	0	0	0.916666666666667	0.25	0.5	0.5	0.166666666666667	0.5	0.5	0.75	0.333333333333333	0.75	0	1	0.5	0	1	1	0.75	0.5	0	1	0	0	0	0	0	0	1	0	1	0	0	1	0.5	0	1	0	1	0.5	1	1	0	1	0.583333333333333	0.75	1	1	1	0.5	1	1	0.5	0	0	1	0	0.25	1	0	0	0	0	0	0	0.583333333333333	0.583333333333333	0.333333333333333	0.583333333333333	1	0.75	0	0	0	0	1	1	0.75	0.75	0.0833333333333333	0	1	1	0	0	0	0	0.5	0	0	0	0	1	1	0	1	0.75	0	0	1	1	0	0.5	0.75	0	0	0	1	1	0.5	0.75	1	0.666666666666667	0.666666666666667	0.333333333333333	0.666666666666667	1	0	1	0	0	0	0.2	0.6	0.4	1	0.25	0	0	0	1	0	0	0	0	0	0	0	1	0	1	1	0	1	1	1	1	1	1	0	1
47	Metastasis	Cyclic	0.00391	20	0	1	0	0	0	1	0	0	0	1	0	0	0	1	0	0.75	0.75	1	0.75	0	1	1	1	0.25	0.4	0	0.6	0	0.25	0	0.6	0	0.4	1	1	0	0	1	1	1	1	1	0	1	0	1	1	0	0	0	0.5	0.5	0.5	0.5	0	0.75	0.75	0.75	0	1	0	1	1	1	0.75	1	0	1	0	0	0	0	1	0	0	0	1	1	1	1	0.5	0.5	0	1	1	0	1	1	0	0	0	0.75	1	1	1	0.5	1	1	0.5	0	0	1	1	0.75	1	0	0	0	0	0	0	0	0	0	0	1	0.75	0	0	0	0	0	1	0.75	0.75	0	0	0.5	0	0	0	0	0	0.5	0	0	0	1	1	1	0	0	0.75	0	1	1	0	1	0.5	1	1	1	0	1	1	0.5	0	0	0	1	1	1	0	1	0	0	0	1	0.4	1	0	1	0.25	0	1	0	1	0	0	0	1	0.5	0	1	1	0	1	1	0	1	0	1	0	0	1	1	0
48	Uncharacterized	Cyclic	0.00391	120	0.5	0.5	0	0.25	1	1	0	1	0.25	0	0.25	0	0.5	0.5	0	0.75	0.75	0	0.75	0.25	0.2	1	0.2	0.5	0.4	0.25	0.6	0.25	0.5	0	0.8	0.15	0.1	0.2	1	0	0	1	0	0	0.5	1	0.75	1	0	1	1	0.75	0.5	0.5	0	0.5	0.5	0.5	0.75	0.75	0.75	0.75	0.25	0.25	0.5	1	0.5	0.75	0.75	0.5	0	1	1	1	1	0	0	0	0.25	0	1	0	0.5	1	0	1	0.25	0.5	1	0.5	1	0.25	0	1	0	1	1	1	1	0.5	1	0.5	0.5	0	0	1	0.5	0.75	0.25	0	1	1	1	0	0	0.5	0.5	0.5	0.5	0.5	0.25	0	0	0	0.333333333333333	1	0.666666666666667	1	1	0.25	0	0.25	0.25	0	0	0	0.5	0	1	0	0.5	0	1	1	0.5	0.25	0.5	0	1	0	0	1	0.5	0.5	1	1	0.75	1	0	0.5	0.25	1	1	1	1	1	0	0	0	0	0	0	0.2	0.9	0.1	0.75	0	0	0	1	1	0.1	0.1	0	0	0.5	0.05	0	0	0	0	1	0	1	0	0	0	1	1	0	0
49	Quiescence	Cyclic	0.00391	60	0	0	0	0.4	1	1	0	1	0	0	0	0.2	0.6	0	0.2	0.75	0.75	0	0.75	0.4	0.2	1	0.2	0.6	0.4	0	0.6	0.4	0.6	0	0.8	0	0	0.2	0.5	1	0	1	1	0	0	1	0.6	1	0	0	0	1	1	0	0	1	0.2	1	0	1	0.4	1	0.4	0.4	0	0	0	1	0.75	1	0	0.6	1	1	1	0	0.75	1	0	0	0	0	0	1	0	0	0	0	0.25	0	0.4	0.4	0	0	0.6	0.6	0	1	1	0	1	0	0.5	0	0	1	0	1	0.4	0	1	1	0	0	0	0	0.6	0.2	0.6	0	0	0	0	0	0.333333333333333	1	0.666666666666667	0.9	0.9	0.2	0	0	0	0	0	0	0.5	0	1	0	0	0	0	0	0	0	0.6	1	0	1	0	0	0.6	0	0	0	0.6	1	0	0.4	0	1	0	0.6	0.2	0.6	1	0	0	0	0	0	0.2	0	0	0	0.2	0	1	1	1	0	0.2	0	0	0	0	0	0	0	0	1	0	1	0	1	0	0	1	0	1
50	Uncharacterized	Cyclic	0.00391	120	0.5	0.25	0	0.25	0	1	0	1	0	0	0	0	0.5	0.5	0	0.75	0.75	0	0.75	0.25	0.2	1	0.2	0.5	0.4	0	0.6	0.25	0.5	0	0.8	0	0.1	0.2	1	0	0	1	0	0	0.5	1	0.75	1	1	1	1	0.75	0.5	0.5	0	0.5	0.5	0.5	0.75	0.75	0.75	0.75	0.25	0.25	0.5	1	0.5	0.75	0.75	0.5	0	1	1	1	1	0	0.75	0.5	0	0	1	0	0.5	1	0	1	0	0.5	0.5	0.5	1	0.25	0	0	0	0.5	1	1	1	0.5	1	0.5	0.5	0	0	1	0.25	0.75	0.25	0	1	1	0	0	0	0.5	0.5	0.5	0.5	0.5	0.25	0	0	0	0.333333333333333	1	0.666666666666667	1	1	0.5	0	0.25	0	0	0	0	0.5	0	1	0	1	0	1	1	0.5	0.25	0.5	0.5	1	1	0	1	0.5	0.5	1	1	0.75	1	0	0.5	0	1	1	1	1	1	0	0	0	1	0	0	0.2	0.9	0.1	0.75	0	0	0	0	1	0.1	0.1	0	0	0.5	0	0	0	0	0	1	1	1	1	1	0	1	1	0	0
51	Metastasis	Cyclic	0.00391	20	0	0	0	0.4	0	1	0	1	0	0	0	0	0.6	0	0	0.75	0.75	0	0.75	0.4	0.2	1	0.2	0.6	0.4	0	0.6	0.4	0.6	0	0.8	0	0	0.2	1	0	0	1	0	0	0	1	0.6	1	1	0	0	0.6	1	0	0	1	0.2	1	0	1	0.4	1	0.4	0.4	0	0	0	1	0.75	1	0	0.6	1	1	1	0	0	0	0	0	0	1	0	1	0	0	0	0	1	0	0.4	0.4	0	1	0.6	0.6	0	1	1	0	1	0	0.5	0	0	1	0	1	0.4	0	1	1	0	0	0	0	0.6	0.2	0	0	0	0	0	0	1	0	0.5	0.9	0.9	0.2	0	0	0	0	0	0	0.5	0	1	0	1	0	0	0	0	0	0.6	0	0	1	0	0	0.6	0	0	0	0.6	1	0	0.4	0	1	0	0.6	0.2	0	0	0	0	1	0	0	0.2	1	0	0	0.2	0	1	0	1	0	0.2	0	0	0	0	0	0	0	0	1	1	0	1	1	0	0	1	0	0
52	Uncharacterized	Cyclic	0.00391	20	0	1	0	0.5	1	1	0	1	0	1	0	0	0	0.5	0	0.75	0.75	1	0.75	0.5	1	1	1	0.5	0.4	0	0.6	0.5	0.5	0	0.6	0	0.4	1	1	0	0.25	0	1	1	1	1	0.75	0	0	1	1	0.75	0	0.5	0.5	0.5	0.5	0	0.75	0.75	0.75	0.5	0.5	1	0	1	0.5	0.75	0.75	1	0	1	1	1	1	1	0	0	0	0	1	0	1	1	0.5	0.5	0	1	1	0	1	1	0	0	0	0.75	1	1	1	0.5	1	0.5	0.5	1	0	1	1	0.5	0.5	0	0	1	0	0	0	0	0	0	0	0.5	0.5	0	0	0	0	0	1	1	1	0	0.75	0.75	0	0	0	0	0.5	0.5	1	0.25	0	1	1	1	0	0.25	0.75	0	1	1	0	1	0.5	1	1	1	0.75	1	1	0.5	0	0	1	1	1	1	0	1	0	0	1	1	0.4	1	0	0.75	0	0	1	0	1	0	0	0	1	0.5	0	1	1	0	1	0	0	1	0	1	0	1	1	0	1
53	Metastasis	Cyclic	0.00391	20	0	0	0	0	0	1	0	1	0	0	0	0	0.6	0	0	0.75	0.75	0	0.75	0	0.2	1	0.2	0.6	0.4	0	0.6	0	0.6	0	0.8	0	0	0.2	1	0	0	1	0	0	0	1	0	1	1	0	0	1	1	0.4	0	1	0.2	0	0.6	1	0.4	0	0	0	0	0	0	1	0.75	1	0	0	0	0	1	0	0.75	1	0	0	0	1	0	1	0	0	0	0	0.25	0	0	0	0	0	0.6	0.6	0	1	1	0	1	0	0.5	0	0	1	0	1	0	0	1	0	1	0	0	0.6	0.6	0.2	0	0	0	0	0	0	1	0	0.5	0.8	0.8	0.2	0	0	0	0	0	0	0.5	0	1	0	1	0	0	0	0	0	0.6	1	0	0	0	0	0.6	0	0	0	0	0	0	0.4	0	1	0.6	0.6	0.2	0	0	0	0	1	0	0	0.2	1	0	0.4	0.4	0	1	0	1	0	0.2	0	0	0	0	0	0	0	0	1	1	0	0	0	0	1	1	0	0
54	Quiescence + CellCycleArrest + AbnormalProliferation	Cyclic	0.00391	120	0.5	1	0	0	1	1	0	0.75	0	0.25	0	0.2	0.5	1	0.2	0.75	0.75	1	0.75	0	0.15	1	0.15	0.5	0.4	0	0.6	0	0.5	0	0.8	0	0.15	0.2	1	0	0	1	0	0	0.5	1	0	1	0	1	1	0.5	0.5	0.333333333333333	0	0.5	0.5	0.5	0.666666666666667	0.75	0.75	0.75	0	0	0.5	1	1	0.75	0.75	0.5	0	1	0.75	0.75	0.75	0	1	0	0	0	1	0	0.5	1	0	1	0	0.5	1	0.5	1	0	0	0	0	0.5	1	1	1	0.5	1	1	0.5	0	0	1	1	0.75	0	0	1	0	0	0	0	0.5	0.5	0.5	0.5	1	0.75	0	0	0	0.333333333333333	1	0.666666666666667	0.75	0.75	0.5	0	0	0	0	0	0	0.5	0	0.75	0	0.5	0	1	1	0.5	0	0.5	0.5	1	1	0	1	0.5	1	1	1	0	1	0	0.5	0	1	1	1	1	1	1	0	0	0	0	0	0.2	0.2	0.25	1	0.5	0	1	0	1	0.05	0.05	0	0	0.5	0	0	0	0	0	1	0	1	1	1	0	1	1	0	1
55	Uncharacterized	Cyclic	0.00391	120	0	0.75	0	0	1	1	0	1	0	0	0	0	0	0	0	0.75	0.75	1	0.75	0	0.2	1	0.2	0.5	0.4	0	0.6	0	0.5	0	0.8	0	0.1	0.2	1	0	0	1	0.5	0.75	0.5	1	0	1	0	0	0	0	0	0	0.25	1	0.333333333333333	1	0	1	0.666666666666667	1	0	0.75	0	0	0	1	0.75	1	0	0	1	1	1	0	0	0	0	0	0	0	0.25	1	0.5	0	0	0.5	1	0	0.75	0.75	0	1	0	0.5	0	1	1	0	1	0	0.5	0	1	0.5	0.75	1	0	0	0.25	0	0	0	1	0	0	0	0	0	0	1	0	0.375	0.625	0.375	0.625	0.75	0.75	0	0	0.25	0	0	0	0	0.75	0.25	1	0	0.5	0	0	0	0.5	0	0.5	0	0	1	0	0	0.5	0	0	0	0	1	0	0.5	0	1	0	1	1	1	0	0	0	0	0	0	0.2	0.9	0.1	0	0.5	0	1	1	1	0	0.1	0.75	0	0.25	0	0	0	0	0	1	0	1	0	1	0	0	1	0	0
56	Metastasis	Cyclic	0.00391	120	0.5	0.75	0	0.25	1	1	0	1	0	0	0	0.3	0.5	0.5	0.3	0.75	0.75	1	0.75	0.25	0.3	1	0.3	0.5	0.4	0	0.6	0.25	0.5	0	0.7	0	0	0.3	1	0	0	0	0	0	0.5	1	0.75	0	0	1	1	0.75	0.5	0.5	0	0.5	0.5	0.5	0.75	0.75	0.75	0.75	0.25	0.25	0.5	1	0.5	0.75	0.75	0.5	0	1	1	1	1	0	0.75	0.5	0	0	1	1	0.5	1	0	1	0	0.5	0.5	0.5	1	0.25	0	0	0	0.5	1	1	1	0.5	1	0.5	0.5	0	0	1	0.75	0.75	0.25	0	1	1	0	0	0	0.5	0.5	0.5	0.5	0.5	0.25	0	0	0	0.333333333333333	1	0.666666666666667	1	1	0.5	0	0.25	0	0	0	0	0.5	0	1	0	0.5	0	1	1	0.5	0.25	0.5	0.5	1	1	0	1	0.5	1	1	1	0.75	1	0	0.5	0	1	1	1	1	1	1	0	0	0	0	0	0.3	0	0	0.75	0	0	0	0	1	0.5	0.2	0	0	0.5	1	0	0	0	0	0	0	1	0	1	0	1	1	0	1
57	AbnormalProliferation	Cyclic	0.00391	60	0	0.75	0	0	1	1	0	1	0	0	0	0.2	0	0	0.2	0.75	0.75	0	0.75	0	0.2	0	0.2	0.333333333333333	0.4	0	0.6	0	0.333333333333333	0	0.8	0	0.2	0.2	1	0	0	0	0	1	1	0	0.166666666666667	0	0	0	0	0.166666666666667	0	0.5	0.333333333333333	1	0	1	0.75	1	0	1	0	1	0	0	0	1	0.75	1	0.166666666666667	0.166666666666667	1	1	1	0	1	1	0	0	0	0	0	1	0.5	0	0	1	0.5	0	1	1	0	0	0	0.666666666666667	0	1	1	0	1	0	0.5	0	0	1	0.75	1	0	0	0	0	0	0	0	0	0	0	0	0	0	0	0	0	0	1	1	0.75	0.75	0	0	0.333333333333333	0	0	0	0	1	0.333333333333333	1	0	1	0	0	0	1	0	0.666666666666667	0	0	1	0	0	0.5	0	0	0	0.166666666666667	1	0	0.5	0	1	1	1	0	1	1	0	0	0	0	0	0.2	0	0	0.5	0.166666666666667	0	0	0	1	0	0	1	0	0.5	0	0	0	0	1	0	0	1	1	1	0	1	1	0	1
58	Quiescence	Cyclic	0.00391	60	0	0.5	0	0	0	1	0	1	0	0	0	0	0.5	0	0	0.75	0.75	0	0.75	0	1	1	1	0.5	0.4	0	0.6	0	0.5	0	0.6	0	0.2	1	1	0	0	0	0	0	0.5	1	0	0	0	0	1	0.5	0.5	0	0	1	0.5	1	0	1	0.75	1	0	0	0	1	0	0.75	0.75	1	0	0	1	1	1	1	0.5	0.5	0	0	1	0	0.5	1	0	1	0	0.5	0.5	0	1	0	0	0	0	0.5	0	1	1	0	1	0	0.5	0.5	0	1	0.5	0.75	0	0	1	0	1	0	0	0	0.5	0.5	0.5	0	0	0	0	0	0.333333333333333	1	0.666666666666667	0.75	0.75	0.5	0.5	0	0	0	0	0	0.5	0	1	0	0	1	1	1	0	0	0.5	0.5	1	0	0	1	0.5	0	1	1	0	1	0	0.5	0	0	0	1	1	1	0	1	0	0	1	1	0.4	1	0	0	0.5	0	0	1	1	0	0.2	0	1	0.5	0	1	0	0	0	0	0	0	1	0	0	0	1	0	1
59	Quiescence	Cyclic	0.00391	60	0	0	0	0	1	1	0	1	0	0	0	0.2	0.6	0	0.2	0.75	0.75	0	0.75	0	0.2	1	0.2	0.6	0.4	0	0.6	0	0.6	0	0.8	0	0	0.2	1	0	0	1	1	0	0	1	0	1	0	0	0	0	1	0	0	1	0.2	1	0	1	0.4	1	0	0	0	0	0	1	0.75	1	0	0	1	1	1	0	0	0	0	0	0	0	0	1	0	0	0	0	1	0	0	0	0	1	0.6	0.6	0	1	1	0	1	0	0.5	0	0	1	0	1	0	0	1	0	0	0	0	0	0.6	0.2	0.6	0	0	0	0	0	0.333333333333333	1	0.666666666666667	0.8	0.8	0.2	0	0	0	0	0	0	0.5	0	1	0	0	0	0	0	0	0	0.6	0	0	1	0	0	0.6	0	0	0	0	1	0	0.4	0	1	0	0.6	0.2	0.6	1	0	0	0	0	0	0.2	0	0	0	0.4	0	0	1	1	0	0.2	0	0	0	0	0	0	0	0	1	0	1	0	1	0	0	1	0	1
60	Quiescence	Cyclic	0.00391	20	0	0	0	0	1	1	0	1	0	0	0	0	0.6	0	0	0.75	0.75	0	0.75	0	0.2	1	0.2	0.6	0.4	0	0.6	0	0.6	0	0.8	0	0	0.2	1	0	0	1	1	0	0	1	0	1	0	0	0	0	1	0	0	1	0.2	1	0	1	0.4	1	0	0	0	0	0	1	0.75	1	0	0	1	1	1	0	0	0	0	0	0	0	0	1	0	0	0	0	1	0	0	0	0	1	0.6	0.6	0	1	1	0	1	0	0.5	0	0	1	0	1	0	0	1	0	0	0	0	0	0.6	0.6	0	0	0	0	0	0	1	0	0.5	0.8	0.8	0.2	0	0	0	0	0	0	0.5	0	1	0	0	0	0	0	0	0	0.6	0	0	1	0	0	0.6	0	0	0	0	1	0	0.4	0	1	0	0.6	0.6	0	0	0	0	0	0	0	0.2	1	0	0	0.4	0	1	1	1	0	0.2	0	0	0	0	0	0	0	0	1	0	0	0	1	0	0	1	1	0
61	Uncharacterized	Cyclic	0.00391	60	0	0.75	0	0	0	1	0	1	0	1	0	0	0	0	0	0.75	0.75	0	0.75	0	1	0	1	0.333333333333333	0.4	0	0.6	0	0.333333333333333	0	0.6	0	0.4	1	1	0	0	0	1	1	1	0	0.166666666666667	0	0	0	0	0.166666666666667	0	0.5	0.333333333333333	1	0.333333333333333	1	0.75	1	0.666666666666667	1	0	1	0	0	0	1	0.75	1	0.166666666666667	0.166666666666667	1	1	1	0	0	0	0	0	0	0	0	1	0.5	0	0	1	1	0	1	1	0	1	0	1	0	1	1	0	1	0	0.5	0	0	1	0.75	1	0	0	0	0	0	0	0	0	0	0	0	0	0	0	0	0	0	1	1	0.75	0.75	0	0	0.333333333333333	0	0	0	0	1	0.333333333333333	1	0	0	1	0	0	0	0	0.666666666666667	0	0	1	0	0	0.5	0	0	0	0.166666666666667	1	0	0.5	0	0	1	1	1	1	0	1	0	0	0	1	0.4	1	0	0.5	0.166666666666667	0	0	0	1	0	0	1	1	0.5	0	1	0	0	1	0	0	1	0	1	0	1	1	1	1
62	Uncharacterized	Cyclic	0.00391	120	0.5	0.25	0	0	1	1	0	1	0	0	0	0	0.5	0	0	0.75	0.75	0	0.75	0	0.2	1	0.2	0.5	0.4	0	0.6	0	0.5	0	0.8	0	0.1	0.2	1	0	0	1	0	0	0.5	1	0	1	0	0	1	0	0.5	0.5	0	1	0.333333333333333	1	0.75	1	0.666666666666667	1	0	0	0.5	1	0	1	0.75	0.5	0	0	1	1	1	0	0	0	0	0	1	0	0.5	1	0	1	0	0.5	1	0.5	1	0	0	1	0	0.5	0	1	1	0	1	0	0.5	0	0	1	0.25	1	0	0	1	0	0	0	0	0.5	0.5	0.5	0.5	0	0	0	0	0	1	0	0.5	1	1	0.5	0	0	0	0	0	0	0.5	0	1	0	0.5	0	1	1	0.5	0	0.5	0	1	1	0	1	0.5	0	1	1	0	1	0	0.5	0	1	1	1	1	1	0	0	0	0	0	0	0.2	0.9	0.1	0.5	0.5	0	1	0	1	0.1	0.1	0	0	0.5	0	0	0	0	0	1	0	1	1	1	0	0	1	0	0
63	AbnormalProliferation	Cyclic	0.00391	210	0.428571428571429	0	0.142857142857143	0	1	1	0	0.714285714285714	0	0.285714285714286	0	0.2	0.571428571428571	1	0.2	0.571428571428571	0.571428571428571	0	0.571428571428571	0	0.142857142857143	1	0.142857142857143	0.285714285714286	0.4	0	0.6	0	0.285714285714286	0	0.8	0	0	0.2	1	0	0	1	1	0	0	1	0.142857142857143	1	0	1	0	1	0.857142857142857	0	0	0.428571428571429	0.142857142857143	0.428571428571429	0	0.714285714285714	0.285714285714286	0.714285714285714	0	0	0.285714285714286	0	1	0.142857142857143	0.571428571428571	0.571428571428571	0.428571428571429	1	0.714285714285714	0.714285714285714	0.714285714285714	0.142857142857143	0.571428571428571	0	0.142857142857143	0	0.142857142857143	0	0	1	0	0.142857142857143	0.142857142857143	0	1	0.428571428571429	0	0	0	0	0.571428571428571	0.285714285714286	1	1	1	0.5	1	1	0.5	0	0	1	0	0.142857142857143	0	0	1	0	0	0.428571428571429	0	0	0.571428571428571	0.428571428571429	0.571428571428571	1	0.571428571428571	0	0.142857142857143	0	0.333333333333333	1	0.666666666666667	0.714285714285714	0.714285714285714	0.285714285714286	0	0	0	0	0	0	0.428571428571429	0	0.714285714285714	0	0	0	0	0	0	0	0.285714285714286	1	0	1	0	0	0.714285714285714	0.285714285714286	0	0	0.142857142857143	1	0	0.285714285714286	0	1	0	0.714285714285714	0.428571428571429	0.714285714285714	1	0	0.4	0	0.142857142857143	0	0.2	0	0.285714285714286	1	0.571428571428571	0	0	1	1	0	0.142857142857143	0	0	0	1	0	1	0	0	1	0	1	1	1	0	0	1	0	1
64	Metastasis	Cyclic	0.00391	40	0.5	0.75	0.5	0	1	1	0	1	0	0	0	0.25	0	0	0.25	0.75	0.75	1	0.75	0	0.25	1	0.25	0.5	0.4	0	0.6	0	0.5	0	0.75	0.125	0	0.25	1	0	0	0	0	0.75	0.75	1	0.25	0	0	0	1	0.25	0	0	0.25	1	0.5	1	0	1	0.75	1	0	0.75	0.5	1	0	0.5	0.75	0.5	0.5	0.25	1	1	1	1	0	0	0	0	1	1	0.75	1	0.5	0.75	0	0.75	1	0.5	1	0.75	0	1	0	0.5	0	1	1	0	1	0	0.5	0.75	1	0.5	0.75	0.5	0	0	0.25	0	1	0	1	0	0	0	0	0	0	1	0	0.125	0.625	0.375	0.625	0.75	0.75	0	0.5	0.25	0	0	0	0	0.5	0.25	1	0	0.75	0	1	1	0.75	0	0.5	0	1	0	0	1	0.5	0	1	1	0.25	1	0	0.5	0	1	0	1	1	1	1	0	0	0	1	0	0.25	0	0	0	0.25	0	0	1	1	0.25	0.025	0	0	0.5	1	0	1	0	0	0	0	1	0	0	0	0	1	0	1
65	Quiescence + CellCycleArrest + AbnormalProliferation	Cyclic	0.00391	120	0.5	0.5	0	0	1	1	0	0	0	1	0	0.2	0	0	0.2	0.5	0.5	0	0.5	0	0	1	0	0.333333333333333	0.4	0	0.6	0	0.333333333333333	0	0.8	0	0	0.2	1	0	0	1	0	1	1	1	0.166666666666667	1	0	0	0	0.166666666666667	0	0	0.333333333333333	1	0	1	0	1	0	1	0	1	0.5	0	0	0	0.5	0.5	0.166666666666667	0.166666666666667	0	0	0	0	1	1	0	0	0	0	0	1	0.5	0	0	1	0.5	0.5	1	1	0	0	0	0.666666666666667	0	1	1	0	1	0	0.5	0	0	1	0.5	0	0	0	0	0	0	0	0	0	0	0	0	0	0	0	0	0	0	1	1	0.5	0.5	0	0	0.333333333333333	0	0	0	0	0	0.333333333333333	0	0	1	0	0	0	1	0	0.666666666666667	0	0	0	0	0	0.5	0	0	0	0.166666666666667	0	0	0.5	0	1	0	1	0	1	1	0	1	0	0	0	0.2	0	1	0	0.166666666666667	0	0	1	1	0	0	0	0	0.5	1	0	0	0	1	1	0	1	0	0	0	0	1	0	1
66	AbnormalProliferation	Cyclic	0.00391	210	0.285714285714286	0	0	0	1	1	0	1	0	0.285714285714286	0	0.2	0.571428571428571	1	0.2	0.714285714285714	0.714285714285714	0	0.714285714285714	0	0.142857142857143	0	0.142857142857143	0.285714285714286	0.4	0	0.6	0	0.285714285714286	0	0.8	0	0	0.2	0.285714285714286	1	0	0	1	0	0	0	0	0	0	1	0	1	0.857142857142857	0.285714285714286	0	0.428571428571429	0.142857142857143	0.428571428571429	0.571428571428571	0.714285714285714	0.285714285714286	0.714285714285714	0	0	0.142857142857143	0	1	0.571428571428571	0.714285714285714	0.714285714285714	0	1	1	1	1	0	0.714285714285714	0	0	0	0	0	0	1	0	0	0	0	1	0.285714285714286	0	0	0	0	0.571428571428571	0.285714285714286	1	1	1	0.5	1	1	0.5	0	0	1	0	0.571428571428571	0	0	1	0	0	0	0	0.571428571428571	0.571428571428571	0.428571428571429	0.571428571428571	1	0.714285714285714	0	0	0	0.333333333333333	1	0.666666666666667	0.857142857142857	0.857142857142857	0.285714285714286	0	0	0	0	0	0	0.5	0	1	0	0	0	0	0	0	0	0.285714285714286	1	0	1	0	0	0.714285714285714	0.285714285714286	0	0	0	1	0	0.285714285714286	0	1	0.714285714285714	0.714285714285714	0.428571428571429	0.714285714285714	1	0	0.142857142857143	0	0	0	0.2	0	0.285714285714286	1	0.714285714285714	0	0	0	1	0	0.142857142857143	0	0	0	1	0	0	0	0	0	0	1	1	1	0	1	1	0	1
67	Quiescence	Cyclic	0.00391	60	0	0	0	0	1	1	0	1	0	0	0	0.3	0.6	0	0.3	0.75	0.75	0	0.75	0	0.3	1	0.3	0.6	0.4	0	0.6	0	0.6	0	0.7	0	0	0.3	1	0	0	1	0	0	0	1	0	1	0	0	0	0	1	0.4	0	1	0.2	1	0.6	1	0.4	1	0	0	0	0	0	1	0.75	1	0	0	1	1	1	0	0	0	0	0	0	0	0	1	0	0	0	0	1	0	0	0	0	1	0.6	0.6	0	1	1	0	1	0	0.5	0	0	1	0	1	0	0	1	0	0	0	0	0.6	0.6	0.6	0.6	0	0	0	0	0	0.333333333333333	1	0.666666666666667	0.8	0.8	0.2	0	0	0	0	0	0	0.5	0	1	0	0	0	1	1	0	0	0.6	0	0	1	1	0	0.6	0	0	0	0	1	0	0.4	0	1	0.6	0.6	0.6	0.6	1	0	0	0	0	0	0.3	0	0	0.4	0.4	0	0	1	1	0.5	0.3	0	0	0	0	0	0	0	0	1	0	1	0	1	1	1	1	1	1
68	Quiescence	Cyclic	0.00391	60	0	0	0	0	1	1	0	1	0	0	0	0	0.6	0	0	0.75	0.75	0	0.75	0	1	1	1	0.6	0.4	0	0.6	0	0.6	0	0.6	0	0	1	1	0	0	1	0	0	0	1	0	1	0	0	0	0	1	0	0	1	0.2	0	0	1	0.4	0	0	0	0	0	0	1	0.75	1	0	0	1	1	1	0	0	0	0	0	0	0	0	1	0	0	0	0	1	0	0	0	0	1	0.6	0.6	0	1	1	0	1	0	0.5	0	0	1	0	1	0	0	1	0	0	0	0	0	0.6	0.2	0	0	0	0	0	0	0.333333333333333	1	0.666666666666667	0.8	0.8	0.2	0	0	0	0	0	0	0.5	0	1	0	0	1	1	1	0	0	0.6	0	0	1	1	0	0.6	0	0	0	0	1	0	0.4	0	0	0	0.6	0.2	0	0	1	0	0	0	1	0.4	1	0	0	0.4	0	1	1	1	0	0.4	0	1	0	0	1	0	0	0	1	0	0	0	1	1	0	1	0	0
69	Quiescence	Cyclic	0.00391	60	0	0	0	0	1	1	0	0	0	0	0	0	0.6	0	0	0.75	0.75	0	0.75	0	1	0	1	0.333333333333333	0.4	0	0.6	0	0.333333333333333	0	0.6	0	0	1	1	0	0	0	1	1	0	0	0.166666666666667	0	0	0	0	1	1	0.4	0.333333333333333	1	0.2	0	0.6	1	0.4	0	0	1	0	0	0	1	0.75	1	0.5	0.166666666666667	0	0	0	0	0.75	1	0	0	0	0	0	1	0.5	0	0	0	0.25	0	1	1	0	0	0.6	0.666666666666667	0	1	1	0	1	0	0.5	0	0	1	0	1	0	0	0	0	0	0.5	0	0.6	0.6	0.2	0	0	0	0	0	0	0	0	1	0.8	0.8	0.2	0	0.333333333333333	0	0	0	0	0	0.333333333333333	0	0	0	1	0	0	0	0	0.666666666666667	1	0	0	0	0	0.5	0	0	0	0.166666666666667	0	0	0.5	0	0	0.6	0.6	0.2	0	0	1	0	0	0	1	0.4	1	0	0.4	0.166666666666667	0	1	0	1	0	0.4	0	1	0	0	1	1	0	1	0	0	0	1	0	0	1	1	0	0
70	Quiescence + Senescence	Cyclic	0.00391	120	0.5	0.25	0	0	1	1	0	1	0	0	0	0.3	0.5	0	0.3	0.75	0.75	0	0.75	0	0.3	1	0.3	0.5	0.4	0	0.6	0	0.5	0	0.7	0	0.1	0.3	1	0	0	1	0	0	0.5	1	0	1	0	0	1	0	0.5	0.5	0	1	0.333333333333333	1	0.75	1	0.666666666666667	1	0	0	0.5	1	0	1	0.75	0.5	0	0	1	1	1	0	0	0	0	0	1	0	0.5	1	0	1	0	0.5	1	0.5	1	0	1	1	0	0.5	0	1	1	0	1	0	0.5	0	0	1	0.25	1	0	1	1	0	1	0	0	0.5	0.5	0.5	0.5	0	0	0	0	0	0.333333333333333	1	0.666666666666667	1	1	0.5	0	0	0	0	0	0	0.5	0	1	0	0.5	0	1	1	0.5	0	0.5	0	1	0	0	1	0.5	0	1	1	0	1	0	0.5	0	1	1	1	1	1	1	0	0	0	0	0	0.3	0	0	0.5	0.5	0	0	1	1	0.5	0.2	0	0	0.5	0	0	0	0	0	1	0	0	0	0	0	1	1	0	1
71	Metastasis	Cyclic	0.00391	20	0	0	0.5	0.25	0	1	0	1	0	0	0	0	0.6	0	0	0.75	0.75	0	0.75	0.25	1	1	1	0.5	0.4	0	0.6	0.05	0.5	0	0.6	0	0	1	1	0	0	1	1	0	0	1	0.75	1	0	0	0	1	1	0.4	0	1	0.3	1	0.6	1	0.5	1	0.25	0.25	0	0	0	0.7	0.75	1	0.5	0.75	0	0	1	0.1	0.7	0.85	0	0	0	1	0	1	0	0	0	0	0.3	0	0.25	0.25	0	0	0.6	0.5	0	1	1	0	1	0	0.5	0.15	0	1	0	0.6	0.25	0	1	1	1	0.45	0	0.6	0.6	0.2	0.6	0	0	0	0	0	1	0	0.5	1	1	0.2	0.05	0	0	0	0	0	0.5	0	1	0	0	1	0	0	0	0	0.5	1	0	0	0	0	0.5	0	0	0	0.75	0	0	0.5	0	0	0.6	0.6	0.2	0.6	0	1	0	0	0.25	1	0.4	1	0	0.4	0	0	0	1	1	0	0.4	0	1	0	0	1	1	0	0	1	0	1	1	0	0	1	1	0	1
72	Quiescence	Cyclic	0.00391	20	0	0	0	0.4	1	1	0	1	0	0	0	0	0.6	0	0	0.75	0.75	0	0.75	0.4	0.2	1	0.2	0.6	0.4	0	0.6	0.2	0.6	0	0.8	0	0	0.2	0.5	1	0	1	1	0	0	1	1	1	0	0	0	1	1	0	0	1	0.2	0	0	1	0.4	0	0.6	0.6	0	0	0	1	0.75	1	0.6	1	1	1	1	0	0.75	1	0	0	0	0	0	1	0	0	0	0	0.25	0	0.4	0.4	0	0	0.6	0.6	0	1	1	0	1	0	0.5	0	0	1	0	1	0.6	0	1	1	0	0.6	0	0	0.6	0.2	0	0	0	0	0	0	1	0	0.5	0.9	0.9	0.2	0	0	0	0	0	0	0.5	0	1	0	0	0	0	0	0	0	0.6	1	0	1	0	0	0.6	0	0	0	1	1	0	0.4	0	1	0	0.6	0.2	0	0	0	0	0	0	0	0.2	1	0	0	0	0	1	1	1	0	0.2	0	0	0	0	0	1	0	0	1	0	0	0	1	0	0	1	0	0
73	Quiescence	Cyclic	0.00391	60	0	0	0	0	1	1	0	1	0.416666666666667	0.25	0.416666666666667	0	0.583333333333333	1	0	0.75	0.75	0	0.75	0	1	0	1	0.416666666666667	0.4	1	0.6	0	0.416666666666667	0	0.6	0	0.1	1	0.5	1	0	0	1	0	0	0	0	0	0	1	0	0	0.916666666666667	0.25	0	0.5	0.5	0.5	0.5	0.75	0.75	0.75	0	0	0	0	1	0.75	0.75	1	0	1	1	1	1	0	0	0	1	0.5	1	0	0	1	0	0	1	0	1	0	0	0	0	1	0.583333333333333	0.416666666666667	1	1	1	0.5	1	1	0.5	0	0	1	0	0.75	0	0	1	0	0	0	0	0.583333333333333	0.583333333333333	0.583333333333333	0.583333333333333	1	0.75	0	0	0	0.333333333333333	1	0.666666666666667	0.75	0.75	0.166666666666667	0	0.75	0.75	0	0	0	0.5	0	1	0	0	1	0	0	0	0	0.416666666666667	0	0	1	0	0	0.666666666666667	0.416666666666667	0	0	0	1	0	0.333333333333333	0.416666666666667	0	0.666666666666667	0.666666666666667	0.666666666666667	0.666666666666667	0	1	0	0	0	1	0.4	1	0	1	0.583333333333333	0	0	0	1	0	0.3	0	1	0	0	1	0	0	0	0	0	1	0	1	0	1	1	1	0
74	Quiescence	Cyclic	0.00391	20	0	0	0	0	0	1	0	1	0	0	0	0.3	0	0	0.3	0.6	0.6	0	0.6	0	0.3	1	0.3	0.5	0.4	0	0.6	0	0.5	0	0.7	0	0	0.3	1	0	0	1	0	0.6	0	1	0.2	1	1	0	0	1	0	0.5	0.2	1	0	0	0.75	1	0	0	0	0.6	0	0	0	0	0.6	1	0.5	0.2	0.3	0	1	0	0.6	0	0	0	0	0	0	1	0.3	0	0	0	1	0	0.6	0.6	0	0	0	0.6	0	1	1	0	1	0	0.5	0	1	0.5	0	0	0	0	0.4	0	1	0	1	0	0	0	0	0	0	1	0	0	0.2	1	0.8	0.6	0.6	0	0	0.2	0	0	0	0	0.6	0.2	1	0	1	0	1	1	0	0	0.6	1	0	0	1	0	0.5	0	0	0	0.2	0	0	0.5	0	1	1	1	0	0	1	0	0	1	0	0	0.3	0	0	0.5	0.2	0	0	0	1	0.5	0.3	0.6	0	0	0	0	1	0	0	1	1	0	0	0	1	1	1	0	1
75	Quiescence	Cyclic	0.00391	60	0	0.75	0	0	0	1	0	1	0	0	0	0.2	0.6	0	0.2	0.75	0.75	1	0.75	0	0.2	0	0.2	0.6	0.4	0	0.6	0	0.6	0	0.8	0	0	0.2	0.5	1	0	0	0	0	0	0	0	0	1	0	0	1	1	0.4	0	1	0.2	1	0.6	1	0.4	1	0	0	0	0	0	1	0.75	1	0	0	1	1	1	0	0.75	1	0	0	0	0	0	1	0	0	0	0	0.25	0	0	0	0	0	0.6	0.6	0	1	1	0	1	0	0.5	0	0	1	0.75	1	0	0	1	0	0	0	0	0.6	0.6	0.2	0.6	0	0	0	0	0	0.333333333333333	1	0.666666666666667	0.8	0.8	0.2	0	0	0	0	0	0	0.5	0	1	0	1	0	0	0	0	0	0.6	1	0	1	0	0	0.6	0	0	0	0	1	0	0.4	0	1	0.6	0.6	0.2	0.6	1	0	0	1	0	0	0.2	0	0	0.4	0.4	0	1	1	1	0	0.2	0	0	0	0	0	0	0	0	0	1	1	0	1	0	1	1	0	1
76	Metastasis + AbnormalProliferation	Cyclic	0.00391	120	0.25	0	0	0	1	1	0	0	0	0.25	0	0	0.5	1	0	0.75	0.75	0	0.75	0	0.15	0	0.15	0.5	0.4	0	0.6	0	0.5	0	0.8	0	0.05	0.2	1	0	0	0	1	0	0	0	0	0	0	1	0	1	0.75	0	0	0.5	0.25	0	0	0.75	0.5	0	0	0	0.125	0	1	0.5	0.75	0.75	0	1	0	0	0	0	0.75	0	0	0	0	1	0	0	0	0	0	0	1	0.25	0	0	0	0	0.5	0.5	1	1	1	0.5	1	1	0.5	0	0	1	0	0.5	0	0	1	0	1	0	0	0	0.5	0	0	1	0.75	0	0	0	0.333333333333333	1	0.666666666666667	0.75	0.75	0.25	0	0	0	0	0	0	0	0	0	0	0	0	0	0	0	0	0.5	1	0	0	0	0	0.75	0.5	0	0	0	0	0	0.25	0	1	0	0.75	0.25	0	0	0	0.8	0	0	0	0.2	0.95	0.05	1	0.5	0	0	1	1	0	0.15	0	0	0	0	0	0	0	0	0	0	0	0	0	0	0	1	0	0
77	Uncharacterized	Cyclic	0.00391	120	0.5	0.75	0	0	1	1	0	1	0	0	0	0	0.5	0	0	0.75	0.75	1	0.75	0	0.2	1	0.2	0.5	0.4	0	0.6	0	0.5	0	0.8	0.15	0.1	0.2	1	0	0	1	0	0	0.5	1	0	1	0	0	1	0	0.5	0.5	0	1	0.333333333333333	0	0.75	1	0.666666666666667	0	0	0	0.5	1	0	1	0.75	0.5	0	0	1	1	1	0	0	0	0	0	1	0	0.5	1	0	1	0	0.5	1	0.5	1	0	0	1	0	0.5	0	1	1	0	1	0	0.5	0	0	1	0.75	1	0	0	1	0	0	0	0	0.5	0.5	0.5	0	0	0	0	0	0	0.333333333333333	1	0.666666666666667	1	1	0.5	0	0	0	0	0	0	0.5	0	1	0	0.5	0	1	1	0.5	0	0.5	0	1	1	0	1	0.5	0	1	1	0	1	0	0.5	0	1	1	1	1	0	0	0	0	0	0	0	0.2	0.9	0.1	0.5	0.5	0	0	1	1	0.1	0.1	0	0	0.5	0.05	0	0	0	0	1	0	0	0	1	0	1	1	0	0
78	Quiescence	Cyclic	0.00391	60	0	0	0.6	0.2	1	1	0	0	0	0	0	0	0.6	0	0	0.75	0.75	0	0.75	0.2	1	0	1	0.6	0.4	0	0.6	0	0.6	0	0.6	0	0	1	1	0	0	0	1	0	0	0	0.4	0	0	0	0	1	1	0	0	1	0.2	1	0	1	0.4	1	0.4	0.4	0	0	0	1	0.75	1	0.6	0.4	0	0	0	0	0.75	1	0	0	0	0	0	1	0	0	0	0	0.25	0	0.2	0.2	0	0	0.6	0.6	0	1	1	0	1	0	0.5	0	0	1	0	1	0.4	0	1	0	1	0.6	0	0	0.6	0.2	0.6	0	0	0	0	0	0.333333333333333	1	0.666666666666667	0.85	0.85	0.2	0	0	0	0	0	0	0	0	0	0	0	1	0	0	0	0	0.6	1	0	0	0	0	0.6	0	0	0	0.4	0	0	0.4	0	0	0	0.6	0.2	0.6	0	1	0	0	0.2	1	0.4	1	0	0	0.4	0	0	1	1	0	0.4	0	1	0	0	1	1	0	0	0	0	1	1	0	0	0	1	0	1
79	Metastasis	Cyclic	0.00391	120	0.5	0.25	0.5	0.25	1	1	0	1	0	0	0	0	0.5	0	0	0.75	0.75	0	0.75	0.25	0.2	1	0.2	0.5	0.4	0	0.6	0.25	0.5	0	0.8	0.15	0.1	0.2	0.5	1	0	1	0	0	0.5	1	0.75	1	0	0	1	0.75	0.5	0	0	1	0.5	1	0	1	0.75	1	0.25	0.25	0.5	1	0	0.75	0.75	0.5	0.5	0.75	1	1	1	0.5	0	0	0	0	1	1	0.5	1	0	1	0	0.5	1	0.5	1	0.25	0	1	0	0.5	0	1	1	0	1	0	0.5	0.5	0	1	0.25	0.5	0.25	0	1	1	0	0.25	0	0	0.5	0.5	0.5	0	0	0	0	0	0.333333333333333	1	0.666666666666667	1	1	0.5	0.5	0	0	0	0	0	0.5	0	1	0	0.5	0	1	1	0.5	0	0.5	0	1	1	0	1	0.5	0	1	1	0.75	1	0	0.5	0	1	0	1	1	1	0	0	0	0	1	0	0.2	0.9	0.1	0	0	0	0	0	1	0.1	0.1	0	0	0.5	0.05	0	1	0	0	1	0	1	1	1	0	0	1	0	0
80	Metastasis	Cyclic	0.00391	60	0	0	0	0	0	1	0	1	0	0	0	0	0.6	0	0	0.75	0.75	0	0.75	0	1	0	1	0.6	0.4	0	0.6	0	0.6	0	0.6	0	0	1	1	0	0	0	1	0	0	0	0	0	1	0	0	1	1	0	0	1	0.2	1	0	1	0.4	1	0	0	0	0	0	1	0.75	1	0	0	1	1	1	0	0.75	1	0	0	0	1	0	1	0	0	0	0	0.25	0	0	0	0	0	0.6	0.6	0	1	1	0	1	0	0.5	0	0	1	0	1	0	0	1	0	0	0	0	0	0.6	0.2	0	0	0	0	0	0	0.333333333333333	1	0.666666666666667	0.8	0.8	0.2	0	0	0	0	0	0	0.5	0	1	0	0	1	0	0	0	0	0.6	1	0	1	0	0	0.6	0	0	0	0	1	0	0.4	0	0	0	0.6	0.2	0	0	1	0	0	0	1	0.4	1	0	0	0.4	0	0	1	1	0	0.4	0	1	0	0	1	0	0	0	0	1	0	0	1	0	0	1	0	1
81	Metastasis	Cyclic	0.00391	60	0	0	0	0	1	1	0	1	0	0	0	0.3	0.6	0	0.3	0.75	0.75	0	0.75	0	0.3	1	0.3	0.6	0.4	0	0.6	0	0.6	0	0.7	0	0	0.3	1	0	0	1	0	0	0	1	0	1	0	0	0	0	1	0.4	0	1	0.2	0	0.6	1	0.4	0	0	0	0	0	0	1	0.75	1	0	0	1	1	1	0	0	0	0	0	0	1	0	1	0	0	0	0	1	0	0	0	0	1	0.6	0.6	0	1	1	0	1	0	0.5	0	0	1	0	1	0	0	1	0	1	0	0	0.6	0.6	0.6	0	0	0	0	0	0	0.333333333333333	1	0.666666666666667	0.8	0.8	0.2	0	0	0	0	0	0	0.5	0	1	0	0	0	1	1	0	0	0.6	0	0	0	1	0	0.6	0	0	0	0	0	0	0.4	0	1	0.6	0.6	0.6	0	1	0	0	0	0	0	0.3	0	0	0.4	0.4	0	1	1	1	0.5	0.3	0	0	0	0	0	0	0	0	1	0	0	0	0	1	1	1	1	1
82	Metastasis + AbnormalProliferation	Cyclic	0.00391	210	0.285714285714286	0	0	0	1	1	0	0.714285714285714	0.285714285714286	0.285714285714286	0.285714285714286	0.2	0.571428571428571	1	0.2	0.714285714285714	0.714285714285714	0	0.714285714285714	0	0.142857142857143	1	0.142857142857143	0.285714285714286	0.4	1	0.6	0	0.285714285714286	0	0.8	0	0.0571428571428571	0.2	1	0	0	1	1	0	0	1	0	1	0	1	0	0	0.857142857142857	0.285714285714286	0	0.428571428571429	0.142857142857143	0.428571428571429	0.571428571428571	0.714285714285714	0.285714285714286	0.714285714285714	0	0	0.142857142857143	0	1	0.571428571428571	0.714285714285714	0.714285714285714	0	1	0.714285714285714	0.714285714285714	0.714285714285714	0	0	0	1	0.428571428571429	1	1	0	1	0	0	1	0	1	0.285714285714286	0	0	0	1	0.571428571428571	0.285714285714286	1	1	1	0.5	1	1	0.5	0	0	1	0	0.571428571428571	0	0	1	0	1	0	0	0.571428571428571	0.571428571428571	0.428571428571429	0.571428571428571	1	0.714285714285714	0	0	0	0.333333333333333	1	0.666666666666667	0.857142857142857	0.857142857142857	0.142857142857143	0	1	1	0	0	0	0.428571428571429	0	0.714285714285714	0	0	0	0	0	0	0	0.285714285714286	0	0	0	0	0	0.714285714285714	0.285714285714286	0	0	0	0	0	0.285714285714286	0.285714285714286	1	0.714285714285714	0.714285714285714	0.428571428571429	0.714285714285714	1	0	0.4	0	0	0	0.2	0.257142857142857	0.142857142857143	1	0.714285714285714	0	0	1	1	0	0.142857142857143	0	0	0	0	0	0	0	0	1	0	1	0	0	0	1	1	0	1
83	Uncharacterized	Cyclic	0.00391	120	0.5	0.5	0	0.25	1	1	0	1	0.25	0	0.25	0	0.5	0.5	0	0.75	0.75	0	0.75	0.25	0.2	1	0.2	0.5	0.4	0.25	0.6	0.25	0.5	0	0.8	0.15	0.1	0.2	1	0	0	0	0	0	0.5	1	0.75	0	0	1	1	0.75	0.5	0.5	0	0.5	0.5	0.5	0.75	0.75	0.75	0.75	0.25	0.25	0.5	1	0.5	0.75	0.75	0.5	0	1	1	1	1	0	0	0	0.25	0	1	0	0.5	1	0	1	0.25	0.5	1	0.5	1	0.25	0	1	0	0.5	1	1	1	0.5	1	0.5	0.5	0	0	1	0.5	0.75	0.25	0	1	1	0	0	0	0.5	0.5	0.5	0.5	0.5	0.5	0	0	0	0.333333333333333	1	0.666666666666667	0.75	0.75	0.5	0	0.5	0.25	0	0	0	0.5	0	1	0	0.5	0	1	1	0.5	0.25	0.5	0	1	1	0	1	0.5	0.5	1	1	0.75	1	0	0.5	0.25	1	1	1	1	1	0	0	0	0	0	0	0.2	0.9	0.1	0.75	0	0	0	1	1	0.1	0.1	0	0	0.5	0.05	0	0	0	0	0	0	1	0	1	0	1	1	1	0
84	Quiescence	Cyclic	0.00391	20	0	0	0	0.4	0	1	0	1	0	0	0	0	0.6	0	0	0.75	0.75	0	0.75	0.4	1	1	1	0.6	0.4	0	0.6	0.4	0.6	0	0.6	0	0	1	0.5	1	0	1	1	0	0	1	0.6	1	0	0	0	0.6	1	0.4	0	1	0.2	1	0.6	1	0.4	1	0.4	0.4	0	0	0	1	0.75	1	0	0.6	1	1	1	0	0	0	0	0	0	0	0	1	0	0	0	0	1	0	0.4	0.4	0	1	0.6	0.6	0	1	1	0	1	0	0.5	0	0	1	0	1	0.4	0	1	1	0	0	0	0.6	0.6	0.2	0.6	0	0	0	0	0	1	0	0.5	0.9	0.9	0.2	0	0	0	0	0	0	0.5	0	1	0	0	1	0	0	0	0	0.6	0	0	1	0	0	0.6	0	0	0	0.6	1	0	0.4	0	0	0.6	0.6	0.2	0.6	0	1	0	0	0	1	0.4	1	0	0.4	0.2	0	1	1	1	0	0.4	0	1	0	0	1	0	0	0	1	0	1	0	1	0	1	1	0	0
85	Quiescence + CellCycleArrest	Cyclic	0.00391	120	0.5	0.75	0	0	0	1	0	0	0	1	0	0.2	0	0	0.2	0.75	0.75	0	0.75	0	0	1	0	0.333333333333333	0.4	0	0.6	0	0.333333333333333	0	0.8	0	0.2	0.2	1	0	0	1	0	1	1	1	0.166666666666667	1	1	0	1	0.166666666666667	0	0.5	0.333333333333333	1	0.333333333333333	1	0.75	1	0.666666666666667	1	0	1	0.5	1	0	1	0.75	0.5	0.166666666666667	0.166666666666667	0	0	0	0	0	0	0	0	1	0	1	1	0.5	0.666666666666667	0	1	1	0.5	1	1	0	1	0	0.666666666666667	0	1	1	0	1	0	0.5	0	0	1	0.75	1	0	0	0	0	0	0	0	0	0	0	0	0	0	0	0	0	0	1	1	0.75	0.75	0	0	0.333333333333333	0	0	0	0	0	0.333333333333333	0	0	1	0	1	1	1	0	0.666666666666667	0	1	1	0	1	0.5	0	1	1	0.166666666666667	1	0	0.5	0	1	1	1	1	1	1	0	1	1	0	0	0.2	0.6	0.4	0.5	0.166666666666667	0	0	1	1	0	0	0	0	0.5	0	0	0	0	1	1	1	1	1	1	0	1	1	0	1
86	Metastasis + AbnormalProliferation	Cyclic	0.00391	180	0.166666666666667	0.777777777777778	0	0.333333333333333	1	1	0	0.888888888888889	0	0.111111111111111	0	0	0.555555555555556	0.5	0	0.666666666666667	0.666666666666667	1	0.666666666666667	0.333333333333333	0.177777777777778	1	0.177777777777778	0.444444444444444	0.4	0	0.6	0.333333333333333	0.444444444444444	0	0.8	0	0.0222222222222222	0.2	1	0	0	1	1	0	0	1	0.833333333333333	1	0	1	0	1	0.861111111111111	0.5	0	0.611111111111111	0.277777777777778	0.611111111111111	0.75	0.805555555555556	0.472222222222222	0.805555555555556	0.333333333333333	0.333333333333333	0.0833333333333333	0	0.5	0.666666666666667	0.666666666666667	0.833333333333333	0	1	0.888888888888889	0.888888888888889	0.888888888888889	0	0.666666666666667	0.5	0	0	0	1	0	1	0	0	0	0	0.5	0.166666666666667	0.333333333333333	0.333333333333333	1	0	0.555555555555556	0.444444444444444	1	1	1	0.5	1	0.5	0.5	0	0	1	0.777777777777778	0.666666666666667	0.25	1	1	1	0	0	0	0.555555555555556	0.555555555555556	0.222222222222222	0.555555555555556	0.5	0.277777777777778	0	0	0	0.333333333333333	1	0.666666666666667	0.805555555555556	0.805555555555556	0.25	0	0.333333333333333	0	0	0	0	0.5	0	0.888888888888889	0	0	0	0	0	0	0.333333333333333	0.444444444444444	1	0	1	0	0	0.694444444444444	1	0	0	0.833333333333333	1	0	0.305555555555556	0	1	0.694444444444444	0.694444444444444	0.305555555555556	0.694444444444444	0	0	0	0	0	0	0.2	0.977777777777778	0.0222222222222222	0.75	0.0555555555555556	0	0	0	1	0	0.177777777777778	0	0	0	0	0	0	0	0	1	0	1	1	1	0	1	1	0	0
87	Metastasis	Cyclic	0.00391	120	0.5	0.75	0	0.25	1	1	0	1	0	0	0	0.2	0	0	0.2	0.75	0.75	0	0.75	0.25	0.2	1	0.2	0.5	0.4	0	0.6	0.25	0.5	0	0.8	0.5	0	0.2	1	0	0	1	0	0.75	1	1	0.75	1	0	0	1	0.75	0	0.5	0.25	1	0.333333333333333	0	0.75	1	0.666666666666667	0	0.25	0.75	0.5	1	0	1	0.75	0.5	0	0.75	1	1	1	0	0	0	0	0	1	1	0.75	1	0.5	0.75	0	1	1	0.5	0.875	0.75	0	1	0	0.5	0	1	1	0	1	0	0.5	0	1	0.5	0.75	1	0	0	0.25	1	1	0	1	0	0	0	0	0	0	1	0	0.125	0.625	0.375	0.625	0.75	0.75	0	0	0.25	0	0	0	0	0.75	0.25	1	0.25	1	0	1	1	1	0	0.5	0	0.625	0	0	0.25	0.5	0	1	1	0.75	1	0	0.5	0	1	1	1	1	0	1	0	0	0	0	0	0.2	0	0	0.5	0	0	1	1	1	0	0	0.75	0	0.5	1	0	0	0	0	1	0	0	0	0	0	1	1	1	1
88	Quiescence	Cyclic	0.00391	120	0.5	0.5	0	0	1	1	0	1	0	0	0	0.3	0.5	0	0.3	0.75	0.75	0	0.75	0	0.3	1	0.3	0.5	0.4	0	0.6	0	0.5	0	0.7	0	0.1	0.3	1	0	0	1	0	0	0.5	1	0	1	0	0	1	0.5	0.5	0.5	0	1	0.333333333333333	1	0.75	1	0.666666666666667	1	0	0	0.5	1	0	1	0.75	0.5	0	0	1	1	1	0	1	1	0	0	1	0	0.5	1	0	1	0	0.5	0.5	0.5	1	0	0	0	0	0.5	0	1	1	0	1	0	0.5	0	0	1	0.5	1	0	0	1	0	0	0	0	0.5	0.5	0.5	0.5	0	0	0	0	0	1	0	0.5	0.75	0.75	0.5	0	0	0	0	0	0	0.5	0	1	0	0.5	0	1	1	0.5	0	0.5	0.5	1	1	0	1	0.5	0	1	1	0	1	0	0.5	0	1	1	1	1	1	1	0	0	0	0	0	0.3	0	0	0.5	0.5	0	0	0	1	0.5	0.2	0	0	0.5	0	0	0	0	0	1	0	1	0	1	0	1	1	0	1
89	AbnormalProliferation	Cyclic	0.00391	100	0.48	0.6	0	0	1	1	0	1	0	0	0	0.2	0	0	0.2	0.6	0.6	0	0.6	0	0.2	1	0.2	0.5	0.4	0	0.6	0	0.5	0	0.8	0	0.2	0.2	1	0	0	0	0	0.6	1	1	0.2	0	0	0	1	0.2	0	0.5	0.2	1	0	0	0.75	1	0	0	0	0.6	0.48	1	0	0	0.6	0.52	0.5	0.2	1	1	1	0	1	0	0	0	1	0	0.6	1	0.3	0.8	0	1	1	0.48	0.92	0.6	0	0	0	0.6	0	1	1	0	1	0	0.5	0	1	0.5	0.6	0	0	0	0.4	0	1	0	1	0	0	0	0	0	0	1	0	0	0.2	1	0.8	0.6	0.6	0	0	0.2	0	0	0	0	0.6	0.2	1	0	1	0	1	1	1	0	0.6	0	0.76	0	0	0.4	0.5	0	1	1	0.2	1	0	0.5	0	1	1	1	0	0	1	0	0	0	0	0	0.2	0	0	0.5	0.2	0	0	0	1	0	0	0.6	0	0.5	0	0	1	0	0	0	0	0	0	0	0	1	1	0	1
90	Uncharacterized	Cyclic	0.00391	40	0.5	0.5	0.5	0	1	1	0	1	0	0	0	0	0.5	0	0	0.75	0.75	0	0.75	0	0.2	1	0.2	0.5	0.4	0	0.6	0	0.5	0	0.8	0.15	0.1	0.2	1	0	0	1	0	0	0.5	1	0.25	1	0	0	1	0.25	0.5	0.5	0	1	0.5	1	0.75	1	0.75	1	0	0	0.5	1	0	0.5	0.75	0.5	0.5	0.25	1	1	1	1	0	0	0	0	1	0	0.5	1	0	1	0	0.5	1	0.5	1	0	0	1	0	0.5	0	1	1	0	1	0	0.5	0.5	0	1	0.5	0.5	0	0	1	0	0	0.25	0	0.5	0.5	0.5	0.5	0	0	0	0	0	1	0	0.5	0.75	0.75	0.5	0.5	0	0	0	0	0	0.5	0	1	0	0.5	0	1	1	0.5	0	0.5	0	1	1	1	1	0.5	0	1	1	0.25	1	0	0.5	0	1	1	1	1	1	0	0	0	0	1	0	0.2	0.9	0.1	0.5	0.25	0	0	1	1	0.1	0.1	0	0	0.5	0.05	0	1	0	0	1	0	1	1	1	1	1	1	1	0
91	Quiescence + CellCycleArrest	Cyclic	0.00391	120	0.5	0.5	0	0	1	1	0	0	0	1	0	0.2	0	0	0.2	0.5	0.5	0	0.5	0	0	1	0	0.333333333333333	0.4	0	0.6	0	0.333333333333333	0	0.8	0	0.2	0.2	0	1	0	1	0	1	1	1	0.166666666666667	1	0	0	0	0.166666666666667	0	0	0.333333333333333	1	0	1	0	1	0	1	0	1	0.5	0	0	0	0.5	0.5	0.166666666666667	0.166666666666667	0	0	0	0	0	0	0	0	0	0	0	1	0.5	0	0	1	1	0.5	1	1	0	1	0	0.666666666666667	0	1	1	0	1	0	0.5	0	0	1	0.5	0	0	0	0	0	0	0	0	0	0	0	0	0	0	0	0	0	0	0	1	0.5	0.5	0	0	0.333333333333333	0	0	0	0	0	0.333333333333333	0	0	1	0	1	1	1	0	0.666666666666667	0	0	0	1	0	0.5	0	0	0	0.166666666666667	0	0	0.5	0	1	0	1	0	1	1	0	1	0	0	0	0.2	0.6	0.4	0	0.166666666666667	0	0	0	1	0	0	0	0	0.5	0	0	0	0	1	1	0	1	1	0	1	0	1	0	1
92	Uncharacterized	Cyclic	0.00391	20	0	1	0	0	0	1	0	1	0	1	0	0	0	1	0	0.75	0.75	0	0.75	0	1	0	1	0.25	0.4	0	0.6	0	0.25	0	0.6	0	0.4	1	1	0	0	0	1	1	1	0	0	0	0	1	0	0	0	0	0.5	0.5	0.5	0.5	0	0.75	0.75	0.75	0	1	0	0	1	1	0.75	1	0	1	1	1	1	0	1	0	0	0	0	0	0	1	0.5	0	0	1	1	0	1	1	0	0	0	0.75	1	1	1	0.5	1	1	0.5	0	0	1	1	0.75	1	0	0	0	0	0	0	0	0	0	0	1	0.75	0	0	0	0	1	1	0.75	0.75	0	0	0.5	0	0	0	0	1	0.5	1	0	0	1	0	0	0	0	0.75	0	0	1	0	0	0.5	0.75	0	0	0	1	1	0.5	0	0	0	1	1	1	0	1	0	0	0	1	0.4	1	0	1	0.25	0	0	1	1	0	0	1	1	0.5	0	1	0	0	1	0	0	1	0	1	0	0	1	0	1
93	Uncharacterized	Cyclic	0.00391	60	0	0.5	0	0	0	1	0	0.583333333333333	0	0.416666666666667	0	0	0.416666666666667	1	0	0.75	0.75	0	0.75	0	1	1	1	0.416666666666667	0.4	0	0.6	0	0.416666666666667	0	0.6	0	0.366666666666667	1	1	0	0	1	0	0	0.5	1	0	1	1	1	1	0.5	0.416666666666667	0.333333333333333	0	0.5	0.5	0.5	0.666666666666667	0.75	0.75	0.75	0	0	0	1	1	0.75	0.75	1	0	1	0.583333333333333	0.583333333333333	0.583333333333333	0	0.75	0	0	0	1	0	0.5	1	0	1	0	0.5	1	0	1	0	0	0	0	0.5	1	1	1	0.5	1	1	0.5	0	0	1	0.5	0.75	0	0	1	0	0	0	0	0.416666666666667	0.416666666666667	0.416666666666667	0.416666666666667	1	0.75	0	0	0	0.333333333333333	1	0.666666666666667	0.916666666666667	0.916666666666667	0.416666666666667	0	0	0	0	0	0	0.5	0	0.583333333333333	0	0	1	1	1	0	0	0.416666666666667	0.5	1	1	0	1	0.583333333333333	0.416666666666667	1	1	0	1	0	0.416666666666667	0	0	1	1	1	1	0	1	0	0	0	1	0.4	1	0	1	0.583333333333333	0	1	0	1	0	0.0333333333333333	0	1	0.5	0	1	0	0	0	1	1	1	1	1	0	1	1	0	0
94	Quiescence	Cyclic	0.00391	60	0	0	0.6	0.2	1	1	0	1	0	0	0	0.2	0.6	0	0.2	0.75	0.75	0	0.75	0.2	0.2	1	0.2	0.6	0.4	0	0.6	0	0.6	0	0.8	0	0	0.2	1	0	0	1	1	0	0	1	0.4	1	0	0	0	1	1	0	0	1	0.2	1	0	1	0.4	1	0.4	0.4	0	0	0	1	0.75	1	0.6	0.4	1	1	1	0.1	0.75	1	0	0	0	0	0	1	0	0	0	0	0.25	0	0.2	0.2	0	0	0.6	0.6	0	1	1	0	1	0	0.5	0	0	1	0	1	0.4	0	1	0	0	0.6	0	0	0.6	0.6	0.6	0	0	0	0	0	0.333333333333333	1	0.666666666666667	0.85	0.85	0.2	0	0	0	0	0	0	0.5	0	1	0	0	0	0	0	0	0	0.6	1	0	1	0	0	0.6	0	0	0	0.4	1	0	0.4	0	1	0	0.6	0.6	0.6	1	0	0	0	0.2	0	0.2	0	0	0	0.4	0	1	1	1	0	0.2	0	0	0	0	0	1	0	0	1	0	1	0	1	0	0	1	1	1
95	Quiescence	Cyclic	0.00391	120	0.5	0.25	0	0	1	1	0	1	0	0	0	0.3	0.5	0	0.3	0.75	0.75	0	0.75	0	0.3	1	0.3	0.5	0.4	0	0.6	0	0.5	0	0.7	0	0.1	0.3	1	0	0	1	0	0	0.5	1	0	1	0	0	1	0.5	0.5	0.5	0	1	0.333333333333333	1	0.75	1	0.666666666666667	1	0	0	0.5	1	0	1	0.75	0.5	0	0	1	1	1	0	0.75	1	0	0	1	0	0.5	1	0	1	0	0.5	0.25	0.5	1	0	0	0	0	0.5	0	1	1	0	1	0	0.5	0	0	1	0.25	1	0	0	1	0	0	0	0	0.5	0.5	0.5	0	0	0	0	0	0	0.333333333333333	1	0.666666666666667	1	1	0.5	0	0	0	0	0	0	0.5	0	1	0	0.5	0	1	1	0.5	0	0.5	0.5	1	1	0	1	0.5	0	1	1	0	1	0	0.5	0	1	1	1	1	0	1	0	0	0	0	0	0.3	0	0	0.5	0.5	0	0	1	1	0.5	0.2	0	0	0.5	0	0	0	0	0	1	0	0	0	1	0	1	1	1	1
96	Uncharacterized	Cyclic	0.00391	120	0.5	0.75	0	0.25	1	1	0	1	0.3	0	0.3	0	0.4	0.5	0	0.7	0.7	1	0.7	0.25	0.2	1	0.2	0.5	0.4	0.3	0.6	0.25	0.5	0	0.8	0	0.1	0.2	1	0	0	1	0	0	0.5	1	0.75	1	0	1	1	0.75	0.4	0.5	0	0.6	0.4	0.6	0.75	0.8	0.7	0.8	0.25	0.25	0.5	1	0.5	0.8	0.7	0.5	0	1	1	1	1	0	0	0	0.3	0	1	0	0.5	1	0	1	0.3	0.5	1	0.5	1	0.25	0	1	0	0.5	1	1	1	0.5	1	0.5	0.5	0	0	1	0.75	0.8	0.25	0	1	1	1	0	0	0.4	0.4	0.4	0.4	0.5	0.25	0	0	0	0.333333333333333	1	0.666666666666667	0.8	0.8	0.4	0	0.5	0.3	0	0	0	0.5	0	1	0	0.5	0	1	1	0.5	0.25	0.5	0	1	0	1	1	0.5	1	1	1	0.75	1	0	0.5	0.3	1	1	1	1	1	0	0	0	0	0	0	0.2	0.9	0.1	0.75	0	0	1	1	1	0.1	0.1	0	0	0	0	0	0	0	0	1	0	1	1	0	1	1	1	0	0
97	Quiescence	Cyclic	0.00391	60	0	0	0	0	1	1	0	1	0	0	0	0.2	0.6	0	0.2	0.75	0.75	0	0.75	0	0.2	1	0.2	0.6	0.4	0	0.6	0	0.6	0	0.8	0	0	0.2	1	0	0	1	1	0	0	1	0	1	0	0	0	0	1	0	0	1	0.2	1	0	1	0.4	1	0	0	0	0	0	1	0.75	1	0	0	1	1	1	0	0	0	0	0	0	0	0	1	0	0	0	0	1	0	0	0	0	1	0.6	0.6	0	1	1	0	1	0	0.5	0	0	1	0	1	0	0	1	0	0	0	0	0	0.6	0.2	0	0	0	0	0	0	0.333333333333333	1	0.666666666666667	0.8	0.8	0.2	0	0	0	0	0	0	0.5	0	1	0	0	0	0	0	0	0	0.6	0	0	1	0	0	0.6	0	0	0	0	1	0	0.4	0	1	0	0.6	0.2	0	1	0	0	0	0	0	0.2	0	0	0	0.4	0	0	1	1	0	0.2	0	0	0	0	0	0	0	0	1	0	0	0	1	0	0	1	0	1
98	AbnormalProliferation	Cyclic	0.00391	120	0.25	1	0	0	1	1	0	0.75	0.5	0.25	0.5	0	0.5	1	0	0.75	0.75	1	0.75	0	0.15	1	0.15	0.5	0.4	1	0.6	0	0.5	0	0.8	0	0.05	0.2	1	0	0	1	1	0	0	1	0	1	0	1	0	0	0.75	0	0	0.5	0.5	0.5	0	0.75	0.75	0.75	0	0	0.125	0	1	0.75	0.75	0.75	0	1	0.75	0.75	0.75	0	0	0	1	0.5	1	0	0	1	0	0	1	0	1	0.25	0	0	0	1	0.5	0.5	1	1	1	0.5	1	1	0.5	0	0	1	1	0.75	0	0	1	0	0	0	0	0	0.5	0.5	0.5	1	0.75	0	0	0	0.333333333333333	1	0.666666666666667	0.75	0.75	0.25	0	1	1	0	0	0	0.5	0	0.75	0	0	0	0	0	0	0	0.5	0	0	1	0	0	0.75	1	0	0	0	1	0	0.25	0.5	1	0	0.75	0.75	0.75	0	0	0	0	0	0	0.2	0.95	0.05	1	0.5	0	1	0	1	0	0.15	0	0	0	0	0	0	0	0	1	0	1	0	1	0	0	1	1	0
99	Metastasis	Cyclic	0.00391	40	0.5	0.75	0	0.25	1	1	0	1	0	0.25	0	0	0.25	0.5	0	0.75	0.75	1	0.75	0.25	0.15	1	0.15	0.25	0.4	0	0.6	0.25	0.25	0	0.8	0.225	0.175	0.2	0.5	1	0	0	0	0	0.5	1	0.5	0	0	1	1	0.75	0.25	0.5	0	0.5	0.5	0.5	0.75	0.75	0.75	0.75	0.25	0.25	0.5	1	0.5	0.75	0.75	0.5	0	1	1	1	1	0	1	0.5	0	0	1	1	0.5	1	0	1	0	0.5	0.5	0.5	1	0.25	0	0	0	0.5	1	1	1	0.5	1	0.5	0.5	0	0	1	0.75	0.75	0	0	1	1	0	0	0	0.25	0.25	0.25	0.25	0.5	0.25	0	0	0	1	0	0.5	0.75	0.75	0.25	0	0	0	0	0	0	0.5	0	1	0	0.5	0	1	1	0.5	0	0.25	0.5	1	1	0	1	0.75	1	1	1	0.5	1	0	0.25	0	1	1	1	1	1	0	0	0	0	0	0	0.2	0.85	0.15	0.75	0.5	0	0	1	1	0.05	0.025	0	0	0.5	0.05	0	0	0	0	0	0	1	0	1	0	1	1	0	0
100	Quiescence	Cyclic	0.00391	20	0	0	0	0.4	0	1	0	1	0	0	0	0	0.6	0	0	0.75	0.75	0	0.75	0.4	0.2	1	0.2	0.6	0.4	0	0.6	0.2	0.6	0	0.8	0	0	0.2	1	0	0	1	0	0	0	1	1	1	1	0	0	1	1	0.4	0	1	0.2	0	0.6	1	0.4	0	0.6	0.6	0	0	0	1	0.75	1	0.6	1	1	1	1	0	0.75	1	0	0	0	0	0	1	0	0	0	0	0.25	0	0.4	0.4	0	0	0.6	0.6	0	1	1	0	1	0	0.5	0	0	1	0	1	0.6	0	1	1	0	0.6	0	0.6	0.6	0.2	0	0	0	0	0	0	1	0	0.5	0.9	0.9	0.2	0	0	0	0	0	0	0.5	0	1	0	1	0	0	0	0	0	0.6	1	0	1	0	0	0.6	0	0	0	1	1	0	0.4	0	1	0.6	0.6	0.2	0	0	0	0	1	0	0	0.2	1	0	0.4	0	0	1	1	1	0	0.2	0	0	0	0	0	1	0	0	1	1	0	1	1	0	1	1	0	0
101	Metastasis	Cyclic	0.00391	20	0	0	0.6	0.4	1	1	0	1	0	0	0	0	0.6	0	0	0.75	0.75	0	0.75	0.4	0.2	1	0.2	0.6	0.4	0	0.6	0.2	0.6	0	0.8	0	0	0.2	1	0	0	1	1	0	0	1	1	1	0	0	0	1	1	0.4	0	1	0.2	1	0.6	1	0.4	1	0.6	0.6	0	0	0	1	0.75	1	0.6	1	1	1	1	0.1	0.75	1	0	0	0	1	0	1	0	0	0	0	0.25	0	0.4	0.4	0	0	0.6	0.6	0	1	1	0	1	0	0.5	0	0	1	0	1	0.6	0	1	1	0	0.6	0	0.6	0.6	0.2	0	0	0	0	0	0	1	0	0.5	0.9	0.9	0.2	0	0	0	0	0	0	0.5	0	1	0	0	0	0	0	0	0	0.6	1	0	1	0	0	0.6	0	0	0	1	1	0	0.4	0	1	0.6	0.6	0.2	0	0	0	0	0	0.2	0	0.2	1	0	0.4	0	0	1	1	1	0	0.2	0	0	0	0	0	1	0	0	1	0	0	0	1	0	1	1	0	0
102	Metastasis	Cyclic	0.00391	60	0	0.5	0	0.25	0	1	0	1	0	0	0	0	0.5	0	0	0.75	0.75	0	0.75	0.25	1	1	1	0.5	0.4	0	0.6	0.25	0.5	0	0.6	0	0.2	1	1	0	0	1	0	0	0.5	1	0.75	1	0	0	1	0.75	0.5	0.5	0	1	0.333333333333333	1	0.75	1	0.666666666666667	1	0.25	0.25	0	1	0	1	0.75	1	0	0.75	1	1	1	0	0	0	0	0	1	1	0.5	1	0	1	0	0.5	1	0	1	0.25	0	1	0	0.5	0	1	1	0	1	0	0.5	0	0	1	0.5	1	0	0	1	1	1	0	0	0.5	0.5	0.5	0	0	0	0	0	0	1	0	0.5	0.75	0.75	0.5	0	0	0	0	0	0	0.5	0	1	0	0	1	1	1	0	0	0.5	0	1	0	0	1	0.5	0	1	1	0.75	1	0	0.5	0	0	1	1	1	0	0	1	0	0	0	1	0.4	1	0	0.5	0	0	0	0	1	0	0.2	0	1	0	0	1	0	0	0	1	0	0	0	0	0	1	1	0	1
103	Quiescence	Cyclic	0.00391	40	0.5	0.5	0	0	1	1	0	1	0	0	0	0.3	0.5	0	0.3	0.75	0.75	0	0.75	0	0.3	1	0.3	0.5	0.4	0	0.6	0	0.5	0	0.7	0	0	0.3	1	0	0	1	0	0	0.5	1	0	1	0	0	1	0	0.5	0.5	0	1	0.5	0	0.75	1	0.75	0.5	0	0	0.5	1	0	0.75	0.75	0.5	0	0	1	1	1	1	0	0	0	0	1	0	0.5	1	0	1	0	0.5	1	0.5	1	0	0	1	0	0.5	0	1	1	0	1	0	0.5	0.5	0	1	0.5	0.75	0	0	1	0	1	0	0	0.5	0.5	0.5	0.5	0	0	0	0	0	1	0	0.5	0.75	0.75	0.5	0.5	0	0	0	0	0	0.5	0	1	0	0.5	0	1	1	0.5	0	0.5	0	1	0	0	1	0.5	0	1	1	0	1	0	0.5	0	1	1	1	1	1	1	0	0	0	1	0	0.3	0	0	0.5	0.5	0	1	1	1	0.5	0.2	0	0	0.5	1	0	0	0	0	1	0	1	0	0	0	1	1	1	1
104	Quiescence	Cyclic	0.00391	120	0.5	0.25	0	0.25	1	1	0	1	0	0	0	0.3	0.5	0	0.3	0.75	0.75	0	0.75	0.25	0.3	1	0.3	0.5	0.4	0	0.6	0.25	0.5	0	0.7	0	0.1	0.3	1	0	0	1	0	0	0.5	1	0.75	1	0	0	1	0.75	0.5	0	0	1	0.333333333333333	1	0	1	0.666666666666667	1	0.25	0.25	0.5	1	0	1	0.75	0.5	0	0.75	1	1	1	0	0.75	1	0	0	1	0	0.5	1	0	1	0	0.5	0.25	0.5	1	0.25	0	0	0	0.5	0	1	1	0	1	0	0.5	0	0	1	0.25	1	0.25	0	1	1	0	0	0	0	0.5	0.5	0.5	0	0	0	0	0	0.333333333333333	1	0.666666666666667	1	1	0.5	0	0	0	0	0	0	0.5	0	1	0	0.5	0	1	1	0.5	0	0.5	0.5	1	1	0	1	0.5	0	1	1	0.75	1	0	0.5	0	1	0	1	1	1	1	0	0	0	0	0	0.3	0	0	0	0	0	1	1	1	0.5	0.2	0	0	0.5	0	0	0	0	0	1	0	1	1	1	0	0	1	0	1
105	Quiescence	Cyclic	0.00391	60	0	0.75	0	0.25	1	1	0	1	0	0	0	0	0.5	0	0	0.75	0.75	1	0.75	0.25	1	1	1	0.5	0.4	0	0.6	0.25	0.5	0	0.6	0	0.2	1	1	0	0	1	0	0	0.5	1	0.75	1	0	0	1	0.75	0.5	0.5	0	1	0.333333333333333	1	0.75	1	0.666666666666667	1	0.25	0.25	0	1	0	1	0.75	1	0	0.75	1	1	1	0	0.75	1	0	0	1	0	0.5	1	0	1	0	0.5	0.25	0	1	0.25	0	0	0	0.5	0	1	1	0	1	0	0.5	0	0	1	0.75	1	0	0	1	1	0	0	0	0.5	0.5	0.5	0.5	0	0	0	0	0	0.333333333333333	1	0.666666666666667	1	1	0.5	0	0	0	0	0	0	0.5	0	1	0	0	1	1	1	0	0	0.5	0.5	1	1	0	1	0.5	0	1	1	0.75	1	0	0.5	0	0	1	1	1	1	0	1	0	0	0	1	0.4	1	0	0.5	0	0	1	1	1	0	0.2	0	1	0.5	0	1	0	0	0	1	0	1	0	1	0	1	1	0	1
106	Quiescence	Cyclic	0.00391	120	0.5	0.25	0	0.25	1	1	0	1	0.25	0	0.25	0.3	0.5	0.5	0.3	0.75	0.75	0	0.75	0.25	0.3	1	0.3	0.5	0.4	0.25	0.6	0.25	0.5	0	0.7	0	0.1	0.3	1	0	0	0	0	0	0.5	1	0.75	0	0	1	1	0.75	0.5	0.5	0	0.5	0.5	0	0.75	0.75	0.75	0.5	0.25	0.25	0.5	1	0.5	0.75	0.75	0.5	0	1	1	1	1	1	0	0	0.25	0.25	1	0	0.5	1	0	1	0.25	0.5	1	0.5	1	0.25	0	1	0	0.5	1	1	1	0.5	1	0.5	0.5	0.5	0	1	0.25	0.5	0.25	0	1	1	1	0	0	0.5	0.5	0.5	0.5	0.5	0.25	0	0	0	0.333333333333333	1	0.666666666666667	1	1	0.5	0.5	0.25	0.25	0	0	0	0.5	0	1	0	0.5	0	1	1	0.5	0.25	0.5	0	1	0	0	1	0.5	0.5	1	1	0.75	1	0	0.5	0.25	1	1	1	1	1	1	0	0	0	1	0	0.3	0	0	0.75	0	0	0	1	1	0.5	0.2	0	0	0.5	0	0	0	0	0	0	0	1	0	0	0	0	1	1	1
107	Quiescence	Cyclic	0.00391	60	0	0	0	0.4	0	1	0	1	0	0	0	0	0.6	0	0	0.75	0.75	0	0.75	0.4	1	1	1	0.6	0.4	0	0.6	0.4	0.6	0	0.6	0	0	1	1	0	0	1	1	0	0	1	0.6	1	0	0	0	1	1	0.4	0	1	0.2	1	0.6	1	0.4	1	0.4	0.4	0	0	0	1	0.75	1	0	0.6	1	1	1	0	0.75	1	0	0	0	0	0	1	0	0	0	0	0.25	0	0.4	0.4	0	0	0.6	0.6	0	1	1	0	1	0	0.5	0	0	1	0	1	0.4	0	1	1	0	0	0	0.6	0.6	0.2	0.6	0	0	0	0	0	0.333333333333333	1	0.666666666666667	0.9	0.9	0.2	0	0	0	0	0	0	0.5	0	1	0	0	1	0	0	0	0	0.6	1	0	1	0	0	0.6	0	0	0	0.6	1	0	0.4	0	0	0.6	0.6	0.2	0.6	0	1	0	0	0	1	0.4	1	0	0.4	0.2	0	0	1	1	0	0.4	0	1	0	0	1	0	0	0	1	0	1	0	1	0	1	1	0	0
108	Metastasis	Cyclic	0.00391	60	0	0	0	0.25	0	1	0	1	0	0	0	0.2	0.6	0	0.2	0.75	0.75	0	0.75	0.25	0.2	1	0.2	0.5	0.4	0	0.6	0.25	0.5	0	0.8	0	0	0.2	1	0	0	1	0	0	0	1	0.75	1	1	0	0	0.75	1	0	0	1	0.2	1	0	1	0.4	1	0.25	0.25	0	0	0	1	0.75	1	0	0.75	1	1	1	0	0	0	0	0	0	1	0	1	0	0	0	0	1	0	0.25	0.25	0	1	0.6	0.5	0	1	1	0	1	0	0.5	0	0	1	0	1	0.25	0	1	1	1	0	0	0	0.6	0.6	0.6	0	0	0	0	0	0.333333333333333	1	0.666666666666667	1	1	0.2	0	0	0	0	0	0	0.5	0	1	0	1	0	0	0	0	0	0.5	0	0	0	0	0	0.5	0	0	0	0.75	0	0	0.5	0	1	0	0.6	0.6	0.6	1	0	0	1	0	0	0.2	0	0	0	0	0	1	1	1	0	0.2	0	0	0	0	0	0	0	0	1	1	1	0	0	0	0	1	1	1
109	Quiescence + CellCycleArrest	Cyclic	0.00391	40	0.5	1	0	0	0	1	0	1	0.75	1	0.75	0	0	1	0	0.75	0.75	0	0.75	0	0	1	0	0.25	0.4	1	0.6	0	0.25	0	0.8	0	0.2	0.2	1	0	0	0	0	1	1	1	0	0	1	1	1	0	0	0	0.5	0.5	0.5	0.5	0	0.75	0.75	0.75	0	1	0.5	1	1	1	0.75	0.5	0	1	1	1	1	0	0	0	1	1	1	0	1	1	0.5	0.5	1	1	1	0.5	1	1	0	1	0	0.75	1	1	1	0.5	1	1	0.5	0	0	1	1	0.75	1	0	0	0	0	0	0	0	0	0	0	1	0.75	0	0	0	0	1	1	0.75	0.75	0	0	1	1	0	0	0	1	0.5	1	0	1	0	1	1	1	0	0.75	0	0.5	1	0	0	0.5	0.75	1	1	0	1	1	0.5	0.75	1	0	1	1	1	0	0	0	1	0	0	0.2	1	0	1	0.25	0	0	1	1	0	0	1	0	0.5	0	0	0	0	1	0	1	1	0	1	0	0	1	1	0
110	Quiescence	Cyclic	0.00391	60	0	0.75	0	0	1	1	0	0	0	0	0	0	0.6	0	0	0.75	0.75	1	0.75	0	0.2	0	0.2	0.6	0.4	0	0.6	0	0.6	0	0.8	0	0	0.2	1	0	0	0	1	0	0	0	0	0	0	0	0	1	1	0.4	0	1	0.2	0	0.6	1	0.4	0	0	0	0	0	0	1	0.75	1	0	0	0	0	0	0	0.75	1	0	0	0	0	0	1	0	0	0	0	0.25	0	0	0	0	0	0.6	0.6	0	1	1	0	1	0	0.5	0	0	1	0.75	1	0	0	1	0	1	0	0	0.6	0.6	0.2	0	0	0	0	0	0	0.333333333333333	1	0.666666666666667	0.8	0.8	0.2	0	0	0	0	0	0	0	0	0	0	0	0	0	0	0	0	0.6	1	0	0	0	0	0.6	0	0	0	0	0	0	0.4	0	1	0.6	0.6	0.2	0	0	0	0	0	0	0	0.2	1	0	0.4	0.4	0	0	1	1	0	0.2	0	0	0	0	0	0	0	0	0	0	0	1	0	0	1	1	0	0
111	Metastasis	Cyclic	0.00391	80	0	0	0	0.375	1	1	0	1	0	0	0	0.2	0	0.5	0.2	0.75	0.75	0	0.75	0.375	0.2	1	0.2	0.5	0.4	0	0.6	0.375	0.5	0	0.8	0	0	0.2	0.25	1	0.125	1	1	0.75	0	1	0.75	1	0	1	0	1	0	0	0.375	0.5	0	0	0	0.75	0	0.5	0.375	0.875	0	0	0.5	0.25	0.75	1	0.375	1	0.625	0.125	1	0.625	0.25	0	0.125	0.0625	0.125	1	0	1	0.5	0.125	0.125	0	1	0	1	1	1	0	0	0.625	1	1	1	0.5	1	0.5	0.5	0.75	1	0.5	0	0	0.25	1	0.25	1	1	0	1	0	0	0	0	0.5	0.25	1	0.125	0	0.25	1	0.75	0.875	0.875	0	0.5	0.75	0	0	0	0	0.625	0.375	1	0.25	0	0	0	0	0	0.5	0.625	1	0	0	0	0	0.5	0.5	0	0	0.75	0	0.75	0.5	0	1	0	1	0	1	1	0	0	0	1	0	0.2	0	0	0.5	0	0	1	1	1	0	0.2	0.25	0	0	0	0	1	0	0	1	0	1	1	0	0	0	1	0	1
112	AbnormalProliferation	Cyclic	0.00391	120	0.5	0.666666666666667	0.5	0.5	1	1	0	1	0	0	0	0.2	0	0	0.2	0.666666666666667	0.666666666666667	1	0.666666666666667	0.5	0.2	1	0.2	0.333333333333333	0.4	0	0.6	0.5	0.333333333333333	0	0.8	0	0.2	0.2	1	0	0	1	0	1	1	1	0.833333333333333	1	0	0	1	0.833333333333333	0	0	0.333333333333333	1	0	1	0	1	0	1	0.5	1	0.5	1	0	0	0.666666666666667	0.5	0.5	0.833333333333333	1	1	1	1	0	0	0	0	1	0	1	1	0.5	0.666666666666667	0	1	1	0.5	1	1	0	1	0	0.666666666666667	0	1	1	0	1	0	0.5	1	0	1	0.666666666666667	0	0	0	0	1	0	0	0	0	0	0	0	0	0	0	0	0	0	1	1	0.666666666666667	0.666666666666667	0	0.5	0.333333333333333	0	0	0	0	0.5	0.333333333333333	1	0.333333333333333	1	0	1	1	1	0	0.666666666666667	0	1	1	0	1	0.5	0	1	1	0.833333333333333	1	0	0.5	0	1	0	1	0	1	1	0	0	0	1	0	0.2	0	0	0	0	0	0	0	1	0	0	0	0	0.5	0	0	1	0	1	1	0	1	0	1	0	0	1	0	1
113	Metastasis	Cyclic	0.00391	100	0.48	0.6	0	0	1	1	0	1	0	0	0	0.2	0	0	0.2	0.6	0.6	1	0.6	0	0.2	1	0.2	0.5	0.4	0	0.6	0	0.5	0	0.8	0	0	0.2	1	0	0	1	0	0.6	1	1	0.2	1	0	0	1	0.2	0	0.5	0.2	1	0	0	0.75	1	0	0	0	0.6	0.48	1	0	0	0.6	0.52	0.5	0.2	1	1	1	0	0	0	0	0	1	1	0.6	1	0.3	0.8	0	1	1	0.48	0.92	0.6	0	1	0	0.6	0	1	1	0	1	0	0.5	0	1	0.5	0.6	0	0	0	0.4	0	0	0	1	0	0	0	0	0	0	1	0	0.2	0.4	0.5	0.8	0.6	0.6	0	0	0.2	0	0	0	0	0.6	0.2	1	0	1	0	1	1	1	0	0.6	0	0.76	1	0	0.4	0.5	0	1	1	0.2	1	0	0.5	0	1	1	1	0	0	1	0	0	0	0	0	0.2	0	0	0.5	0.2	0	0	0	1	0	0	0.6	0	0.5	1	0	1	0	0	1	0	0	0	1	0	1	1	0	1
114	Metastasis + AbnormalProliferation	Cyclic	0.00391	180	0.444444444444444	0.694444444444444	0	0.472222222222222	1	1	0	1	0	0	0	0.2	0	0.5	0.2	0.611111111111111	0.611111111111111	1	0.611111111111111	0.472222222222222	0.2	1	0.2	0.472222222222222	0.4	0	0.6	0.472222222222222	0.472222222222222	0	0.8	0	0.2	0.2	1	0	0.166666666666667	0	0	0.611111111111111	1	1	0.805555555555556	0	0	1	1	0.805555555555556	0	0.5	0.277777777777778	0.722222222222222	0	0.722222222222222	0.75	0.861111111111111	0	0.861111111111111	0.472222222222222	0.861111111111111	0.444444444444444	1	0.5	0.305555555555556	0.611111111111111	0.555555555555556	0.166666666666667	1	1	1	1	0	1	0	0	0	1	1	0.611111111111111	1	0.444444444444444	0.722222222222222	0	1	1	0.444444444444444	0.972222222222222	0.861111111111111	0	0	0	1	1	1	1	0.5	1	0.5	0.5	0	1	0.5	0.694444444444444	0	0.305555555555556	0	0.388888888888889	1	1	0	1	0	0	0	0	0.5	0.194444444444444	1	0	0	0.25	1	0.75	0.805555555555556	0.805555555555556	0	0	0.361111111111111	0	0	0	0	0.611111111111111	0.277777777777778	1	0.277777777777778	1	0	1	1	1	0.166666666666667	0.666666666666667	0	0.694444444444444	0	0	0.388888888888889	0.5	0.5	1	1	0.805555555555556	1	0.611111111111111	0.5	0	1	1	1	0	1	1	0	0	0	0	0	0.2	0	0	0.75	0	0	0	1	1	0	0	0.611111111111111	0	0.5	0	0	0	0	0	0	0	1	1	0	0	1	1	0	1
115	Metastasis	Cyclic	0.00391	20	0	0	0	0.4	0	1	0	1	0	0	0	0	0.6	0	0	0.75	0.75	0	0.75	0.4	1	1	1	0.6	0.4	0	0.6	0.4	0.6	0	0.6	0	0	1	1	0	0	1	1	0	0	1	0.6	1	1	0	0	0.6	1	0	0	1	0.2	0	0	1	0.4	0	0.4	0.4	0	0	0	1	0.75	1	0	0.6	1	1	1	0	0	0	0	0	0	1	0	1	0	0	0	0	1	0	0.4	0.4	0	1	0.6	0.6	0	1	1	0	1	0	0.5	0	0	1	0	1	0.4	0	1	1	0	0	0	0	0.6	0.2	0	0	0	0	0	0	1	0	0.5	0.9	0.9	0.2	0	0	0	0	0	0	0.5	0	1	0	0	1	0	0	0	0	0.6	0	0	1	0	0	0.6	0	0	0	0.6	1	0	0.4	0	0	0	0.6	0.2	0	0	1	0	0	0	1	0.4	1	0	0	0.2	0	0	1	1	0	0.4	0	1	0	0	1	0	0	0	1	1	0	0	1	0	0	1	0	1
116	Quiescence	Cyclic	0.00391	40	0.5	0.25	0.5	0.25	1	1	0	1	0	0	0	0.3	0.5	0	0.3	0.75	0.75	0	0.75	0.25	0.3	1	0.3	0.5	0.4	0	0.6	0.25	0.5	0	0.7	0	0	0.3	1	0	0	0	0	0	0.5	1	0.75	0	0	0	1	0.75	0.5	0.5	0	1	0.5	1	0.75	1	0.75	1	0.25	0.25	0.5	1	0	0.75	0.75	0.5	0.5	0.75	1	1	1	1	0.5	0.5	0	0	1	0	0.5	1	0	1	0	0.5	0.5	0.5	1	0.25	0	0	0	0.5	0	1	1	0	1	0	0.5	0.5	0	1	0.25	0.5	0.25	0	1	1	0	0.25	0	0.5	0.5	0.5	0.5	0	0	0	0	0	1	0	0.5	1	1	0.5	0.5	0	0	0	0	0	0.5	0	1	0	0.5	0	1	1	0.5	0	0.5	0.5	1	1	0	1	0.5	0	1	1	0.75	1	0	0.5	0	1	1	1	1	1	1	0	0	0	1	0	0.3	0	0	0.5	0	0	0	1	1	0.5	0.2	0	0	0.5	1	0	1	0	0	0	0	0	0	1	0	1	1	0	1
117	Quiescence	Cyclic	0.00391	120	0.5	0.25	0	0	0	1	0	1	0	0	0	0.3	0.5	0	0.3	0.75	0.75	0	0.75	0	0.3	1	0.3	0.5	0.4	0	0.6	0	0.5	0	0.7	0	0	0.3	1	0	0	1	0	0	0.5	1	0	1	1	0	1	0.5	0.5	0.5	0	1	0.333333333333333	1	0.75	1	0.666666666666667	1	0	0	0.5	1	0	1	0.75	0.5	0	0	1	1	1	0	0.75	1	0	0	1	0	0.5	1	0	1	0	0.5	0.25	0.5	1	0	0	0	0	0.5	0	1	1	0	1	0	0.5	0	0	1	0.25	1	0	0	1	0	0	0	0	0.5	0.5	0.5	0.5	0	0	0	0	0	0.333333333333333	1	0.666666666666667	1	1	0.5	0	0	0	0	0	0	0.5	0	1	0	1	0	1	1	0.5	0	0.5	0.5	1	1	1	1	0.5	0	1	1	0	1	0	0.5	0	1	1	1	1	1	1	0	0	1	0	0	0.3	0	0	0.5	0.5	0	0	1	1	0.5	0.2	0	0	0.5	1	0	0	0	0	1	1	1	0	1	1	1	1	0	1
118	Metastasis	Cyclic	0.00391	120	0.5	0.25	0	0	1	1	0	1	0	0	0	0	0.5	0	0	0.75	0.75	0	0.75	0	0.2	1	0.2	0.5	0.4	0	0.6	0	0.5	0	0.8	0.15	0.1	0.2	1	0	0	1	0	0	0.5	1	0	1	0	0	1	0	0.5	0.5	0	1	0.333333333333333	1	0.75	1	0.666666666666667	1	0	0	0.5	1	0	1	0.75	0.5	0	0	1	1	1	0	0	0	0	0	1	1	0.5	1	0	1	0	0.5	1	0.5	1	0	0	1	0	0.5	0	1	1	0	1	0	0.5	0	0	1	0.25	1	0	0	1	0	0	0	0	0.5	0.5	0.5	0.5	0	0	0	0	0	0.333333333333333	1	0.666666666666667	1	1	0.5	0	0	0	0	0	0	0.5	0	1	0	0.5	0	1	1	0.5	0	0.5	0	1	1	0	1	0.5	0	1	1	0	1	0	0.5	0	1	1	1	1	1	0	0	0	0	0	0	0.2	0.9	0.1	0.5	0.5	0	0	1	1	0.1	0.1	0	0	0.5	0.05	0	0	0	0	1	0	1	0	1	0	1	1	0	0
119	Quiescence	Cyclic	0.00391	20	0	0	0	0	0	1	0	1	0	0	0	0	0.6	0	0	0.75	0.75	0	0.75	0	1	0	1	0.6	0.4	0	0.6	0	0.6	0	0.6	0	0	1	1	0	0	0	1	0	0	0	0	0	0	0	0	0	1	0	0	1	0.2	0	0	1	0.4	0	0	0	0	0	0	1	0.75	1	0	0	1	1	1	0	0	0	0	0	0	0	0	1	0	0	0	0	1	0	0	0	0	1	0.6	0.6	0	1	1	0	1	0	0.5	0	0	1	0	1	0	0	1	0	0	0	0	0	0.6	0.2	0	0	0	0	0	0	1	0	0.5	0.8	0.8	0.2	0	0	0	0	0	0	0.5	0	1	0	0	1	0	0	0	0	0.6	0	0	1	0	0	0.6	0	0	0	0	1	0	0.4	0	0	0	0.6	0.2	0	0	1	0	0	0	1	0.4	1	0	0	0.4	0	0	1	1	0	0.4	0	1	0	0	1	0	0	0	0	0	0	1	1	0	0	1	0	0
120	Metastasis	Cyclic	0.00391	60	0	0.5	0	0.25	0	1	0	1	0	0	0	0	0.5	0	0	0.75	0.75	0	0.75	0.25	1	1	1	0.5	0.4	0	0.6	0.25	0.5	0	0.6	0	0.2	1	1	0	0	1	0	0	0.5	1	0.75	1	1	0	1	0.75	0.5	0.5	0	1	0.333333333333333	1	0.75	1	0.666666666666667	1	0.25	0.25	0	1	0	1	0.75	1	0	0.75	1	1	1	0	1	1	0	0	1	1	0.5	1	0	1	0	0.5	0.5	0	1	0.25	0	0	0	0.5	0	1	1	0	1	0	0.5	0	0	1	0.5	1	0.25	0	1	1	0	0	0	0.5	0.5	0.5	0.5	0	0	0	0	0	1	0	0.5	0.75	0.75	0.5	0	0	0	0	0	0	0.5	0	1	0	0	1	1	1	0	0	0.5	0.5	1	1	0	1	0.5	0	1	1	0.75	1	0	0.5	0	0	1	1	1	1	0	1	0	0	0	1	0.4	1	0	0.5	0	0	1	1	1	0	0.2	0	1	0.5	0	1	0	0	0	1	1	1	1	1	0	0	1	0	0
121	Quiescence	Cyclic	0.00391	60	0	0	0	0.5	1	1	0	1	0	0	0	0	0.5	0.5	0	0.75	0.75	0	0.75	0.5	1	0	1	0.5	0.4	0	0.6	0.5	0.5	0	0.6	0	0	1	1	0	0	0	1	0	0	0	1	0	0	1	0	1	0.75	0.5	0	0.5	0.5	0	0.75	0.75	0.75	0	0.5	0.5	0	0	0.5	0.75	0.75	1	0	1	1	1	1	0	0.75	0.5	0	0	0	0	0	1	0	0	0	0	0.5	0	0.5	0.5	0	0	0.5	0.5	1	1	1	0.5	1	0.5	0.5	0	0	1	0	0.75	0.5	0	1	1	0	0	0	0.5	0.5	0.5	0	0.5	0.25	0	0	0	0.333333333333333	1	0.666666666666667	0.75	0.75	0.25	0	0.5	0	0	0	0	0.5	0	1	0	0	1	0	0	0	0.5	0.5	1	0	1	0	0	0.75	0.25	0	0	1	1	0	0.25	0	0	0.75	0.75	0.75	0	0	1	0	0	0	1	0.4	1	0	0.75	0	0	0	0	1	0	0.4	0	1	0	0	1	0	0	0	0	0	0	0	1	0	1	1	1	0
122	Metastasis	Cyclic	0.00391	40	0.5	0.5	0.5	0	1	1	0	1	0	0	0	0	0.5	0	0	0.75	0.75	0	0.75	0	0.2	1	0.2	0.5	0.4	0	0.6	0	0.5	0	0.8	0.15	0.1	0.2	1	0	0	0	0	0	0.5	1	0.25	0	0	0	1	0.5	0.5	0.5	0	1	0.5	1	0.75	1	0.75	1	0	0	0.5	1	0	0.75	0.75	0.5	0.5	0.25	1	1	1	1	0.5	0.5	0	0	1	1	0.5	1	0	1	0	0.5	0.5	0.5	1	0	0	0	0	0.5	0	1	1	0	1	0	0.5	0.5	0	1	0.5	0.75	0	0	1	0	0	0.25	0	0.5	0.5	0.5	0.5	0	0	0	0	0	1	0	0.5	0.75	0.75	0.5	0.5	0	0	0	0	0	0.5	0	1	0	0.5	0	1	1	0.5	0	0.5	0.5	1	1	0	1	0.5	0	1	1	0.25	1	0	0.5	0	1	1	1	1	1	0	0	0	0	1	0	0.2	0.9	0.1	0.5	0.25	0	0	0	1	0.1	0.1	0	0	0.5	0.05	0	1	0	0	0	0	1	1	1	0	1	1	0	0
123	Metastasis	Cyclic	0.00391	120	0.5	0.5	0	0.25	1	1	0	1	0	0	0	0	0.5	0	0	0.75	0.75	0	0.75	0.25	0.2	1	0.2	0.5	0.4	0	0.6	0.25	0.5	0	0.8	0.15	0.1	0.2	1	0	0	1	0	0	0.5	1	0.75	1	0	0	1	0.75	0.5	0	0	1	0.333333333333333	1	0	1	0.666666666666667	1	0.25	0.25	0.5	1	0	1	0.75	0.5	0	0.75	1	1	1	0	1	1	0	0	1	1	0.5	1	0	1	0	0.5	0.5	0.5	1	0.25	0	0	0	0.5	0	1	1	0	1	0	0.5	0	0	1	0.5	1	0.25	0	1	1	0	0	0	0	0.5	0.5	0.5	0	0	0	0	0	0.333333333333333	1	0.666666666666667	0.75	0.75	0.5	0	0	0	0	0	0	0.5	0	1	0	0.5	0	1	1	0.5	0	0.5	0.5	1	1	0	1	0.5	0	1	1	0.75	1	0	0.5	0	1	0	1	1	1	0	0	0	0	0	0	0.2	0.9	0.1	0	0	0	0	0	1	0.1	0.1	0	0	0.5	0.05	0	0	0	0	1	0	1	0	1	0	0	1	0	0
124	Uncharacterized	Cyclic	0.00391	120	0.5	1	0	0	1	1	0	0.833333333333333	0.333333333333333	0.166666666666667	0.333333333333333	0.266666666666667	0.333333333333333	1	0.266666666666667	0.666666666666667	0.666666666666667	1	0.666666666666667	0	0.2	1	0.2	0.333333333333333	0.4	1	0.6	0	0.333333333333333	0	0.733333333333333	0.0833333333333333	0	0.266666666666667	1	0	0	1	0	0	0.5	1	0	1	0	1	1	0	0.333333333333333	0	0	0.333333333333333	0.333333333333333	0.333333333333333	0	0.666666666666667	0.666666666666667	0.666666666666667	0	0	0.5	1	1	0.666666666666667	0.666666666666667	0.5	0	1	0.833333333333333	0.833333333333333	0.833333333333333	0	0	0	1	0.5	1	0	0.5	1	0	1	1	0.5	1	0.5	1	0	0	1	0	0.5	1	1	1	0.5	1	1	0.5	0	0	1	1	0.666666666666667	0	0	1	0	0	0	0	0	0.333333333333333	0.333333333333333	0.333333333333333	1	0.666666666666667	0	0	1	0	0	0	0.666666666666667	0.666666666666667	0	0	1	1	0	0	0	0.5	0	0.833333333333333	0	0.5	0	1	1	0.5	0	0.333333333333333	0	1	1	0	1	0.666666666666667	1	1	1	0	1	0	0.333333333333333	0.333333333333333	1	0	1	1	1	1	0	0	0	0	0	0.266666666666667	0	0.166666666666667	1	0.666666666666667	0	0	1	1	0.333333333333333	0.0833333333333333	0	0	0.5	1	0	0	0	0	1	0	1	1	1	0	0	1	0	1
125	Quiescence	Cyclic	0.00391	60	0	0.75	0	0.25	1	1	0	1	0	0	0	0	0.5	0.5	0	0.75	0.75	1	0.75	0.25	1	1	1	0.5	0.4	0	0.6	0.25	0.5	0	0.6	0	0.2	1	1	0	0	1	0	0	0.5	1	0.75	1	0	1	1	0.75	0.5	0.5	0	0.5	0.5	0.5	0.75	0.75	0.75	0.75	0.25	0.25	0	1	0.5	0.75	0.75	1	0	1	1	1	1	0	0.75	0.5	0	0	1	0	0.5	1	0	1	0	0.5	0.5	0	1	0.25	1	0	0	0.5	1	1	1	0.5	1	0.5	0.5	0	0	1	0.75	0.75	0.25	1	1	1	0	0	0	0.5	0.5	0.5	0.5	0.5	0.25	0	0	0	0.333333333333333	1	0.666666666666667	1	1	0.5	0	0.25	0	0	0	0	0.5	0	1	0	0	1	1	1	0	0.25	0.5	0.5	1	1	0	1	0.5	1	1	1	0.75	1	0	0.5	0	0	1	1	1	1	0	1	0	0	0	1	0.4	1	0	0.75	0	0	0	0	1	0	0.2	0	1	0.5	0	1	0	0	0	1	0	1	1	1	0	1	1	0	1
126	Quiescence + Senescence	Cyclic	0.00391	120	0.5	0.5	0	0	1	1	0	1	0	0	0	0.3	0.5	0	0.3	0.75	0.75	0	0.75	0	0.3	1	0.3	0.5	0.4	0	0.6	0	0.5	0	0.7	0	0.1	0.3	1	0	0	1	0	0	0.5	1	0	1	0	0	1	0.5	0.5	0.5	0	1	0.333333333333333	1	0.75	1	0.666666666666667	1	0	0	0.5	1	0	1	0.75	0.5	0	0	1	1	1	0	1	1	0	0	1	0	0.5	1	0	1	0	0.5	0.5	0.5	1	0	1	0	0	0.5	0	1	1	0	1	0	0.5	0	0	1	0.5	1	0	1	1	0	0	0	0	0.5	0.5	0.5	0.5	0	0	0	0	0	1	0	0.5	0.75	0.75	0.5	0	0	0	0	0	0	0.5	0	1	0	0.5	0	1	1	0.5	0	0.5	0.5	1	1	0	1	0.5	0	1	1	0	1	0	0.5	0	1	1	1	1	1	1	0	0	0	0	0	0.3	0	0	0.5	0.5	0	0	0	1	0.5	0.2	0	0	0.5	0	0	0	0	0	1	0	1	1	1	0	1	1	0	1
127	AbnormalProliferation	Cyclic	0.00391	120	0.5	0.75	0	0.25	1	1	0	1	0	0	0	0.2	0	0	0.2	0.75	0.75	0	0.75	0.25	0.2	1	0.2	0.5	0.4	0	0.6	0.25	0.5	0	0.8	0	0.2	0.2	1	0	0	1	0	0.75	1	1	0.75	1	0	0	1	0.75	0	0.5	0.25	1	0.333333333333333	1	0.75	1	0.666666666666667	1	0.25	1	0.5	1	0	1	0.75	0.5	0	0.75	1	1	1	0	0	0	0	0	1	0	0.75	1	0.5	0.75	0	1	1	0.5	0.875	0.75	0	1	0	0.5	0	1	1	0	1	0	0.5	0	1	0.5	0.75	1	0	0	0.25	1	0	0	1	0	0	0	0	0	0	1	0	0.125	0.5	0.375	0.75	0.75	0.75	0	0	0.25	0	0	0	0	0.75	0.25	1	0	1	0	1	1	1	0	0.5	0	0.625	1	0	0.25	0.5	0	1	1	0.75	1	0	0.5	0	1	1	1	1	1	1	0	0	0	0	0	0.2	0	0	0.5	0	0	0	1	1	0	0	0.75	0	0.5	0	0	0	0	1	1	0	1	0	1	0	1	1	0	1
128	Uncharacterized	Cyclic	0.00391	100	0.48	0.6	0	0.4	1	1	0	1	0	0	0	0.2	0	0	0.2	0.6	0.6	0	0.6	0.4	0.2	1	0.2	0.5	0.4	0	0.6	0.4	0.5	0	0.8	0.48	0	0.2	1	0	0	1	0	0.6	1	1	0.8	1	0	0	1	0.8	0	0.5	0.2	1	0	1	0.75	1	0	1	0.4	0.8	0.48	1	0	0	0.6	0.52	0.1	0.8	1	1	1	0	0	0	0	0	1	0	0.6	1	0.4	0.8	0	1	1	0.48	0.92	0.8	0	1	0	0.6	0	1	1	0	1	0	0.5	0	1	0.5	0.6	0	0	0	0.4	1	0	0	1	0	0	0	0	0	0	1	0	0.2	0.4	0.5	0.8	0.8	0.8	0	0	0.2	0	0	0	0	0.6	0.2	1	0.2	1	0	1	1	1	0	0.6	0	0.76	1	0	0.4	0.5	0	1	1	0.8	1	0	0.5	0	1	1	1	0	0	1	0	0	0	0	0	0.2	0	0	0.5	0	0	1	0	1	0	0	0.6	0	0.5	1	0	0	0	0	1	0	0	1	1	0	1	1	0	1
129	Metastasis + AbnormalProliferation	Cyclic	0.00391	40	0.5	0.75	0	0	1	1	0	0.25	0.75	0.75	0.75	0.2	0	1	0.2	0.75	0.75	0	0.75	0	0.05	1	0.05	0.5	0.4	1	0.6	0	0.5	0	0.8	0.125	0	0.2	0.5	1	0	1	0.25	0.75	0.75	1	0	1	0	1	0	0	0	0	0.5	0.5	0	0	0	0.75	0	0.5	0	0.75	0.375	0	1	0.75	0.75	0.5	0	1	0.25	0.25	0.25	0.75	0	0	1	0.25	1	1	0.75	1	0.5	0	1	0.75	1	0.5	0.75	0.75	0	1	0	1	1	1	1	0.5	1	1	0.5	0.75	1	0.5	0.75	0	0.75	0	0.25	0	0	0	1	0	0	0	0	1	0.75	1	0	1	0	0	0	0.75	0.75	0	0.5	1	0.75	0	0	0	0.25	0.5	0.25	0	0.75	0	0	0	0.75	0.25	0.75	0	0	1	0	0	0.5	1	0	0	0	1	0.75	0.5	0.75	1	0	1	0	1	1	0	1	0	1	0	0.2	0	0.75	1	0.25	0	0	1	1	0	0	0.25	0	0.5	1	0	1	0	0	1	0	1	0	1	0	0	1	0	1
130	Uncharacterized	Cyclic	0.00391	120	0.5	0.75	0	0	1	1	0	1	0	0	0	0.2	0	0	0.2	0.75	0.75	0	0.75	0	0.2	1	0.2	0.5	0.4	0	0.6	0	0.5	0	0.8	0	0	0.2	1	0	0	1	0	0.75	1	1	0.25	1	0	0	1	0.25	0	0.5	0.25	1	0.333333333333333	1	0.75	1	0.666666666666667	1	0	0.75	0.5	1	0	1	0.75	0.5	0.25	0.25	1	1	1	0	1	0	0	0	1	0	0.75	1	0.25	0.75	0	1	1	0.5	0.875	0.75	0	0	0	0.75	0	1	1	0	1	0	0.5	0	1	0.5	0.75	1	0	0	0.25	0	0	0	1	0	0	0	0	0	0	1	0	0	0.25	1	0.75	0.75	0.75	0	0	0.25	0	0	0	0	0.75	0.25	1	0	1	0	1	1	1	0	0.75	0	0.625	1	1	0.25	0.5	0	1	1	0.25	1	0	0.5	0	1	1	1	1	1	1	0	0	0	0	0	0.2	0	0	0.5	0	0	0	1	1	0	0	0.75	0	0.5	1	0	0	0	0	1	0	0	1	1	1	0	1	0	1
131	Quiescence	Cyclic	0.00391	120	0.5	0.25	0	0	0	1	0	1	0	0	0	0.3	0.5	0	0.3	0.75	0.75	0	0.75	0	0.3	1	0.3	0.5	0.4	0	0.6	0	0.5	0	0.7	0.25	0	0.3	1	0	0	0	0	0	0.5	1	0	0	1	0	1	0.5	0.5	0	0	1	0.333333333333333	0	0	1	0.666666666666667	0	0	0	0.5	1	0	1	0.75	0.5	0	0	1	1	1	0	0.75	1	0	0	1	0	0.5	1	0	1	0	0.5	0.25	0.5	1	0	0	0	0	0.5	0	1	1	0	1	0	0.5	0	0	1	0.25	1	0	0	1	0	0	0	0	0	0.5	0.5	0	0	0	0	0	0	0.333333333333333	1	0.666666666666667	1	1	0.5	0	0	0	0	0	0	0.5	0	1	0	1	0	1	1	0.5	0	0.5	0.5	1	1	0	1	0.5	0	1	1	0	1	0	0.5	0	1	0	1	1	0	1	0	0	1	0	0	0.3	0	0	0	0.5	0	1	0	1	0.5	0.2	0	0	0.5	1	0	0	0	0	0	1	0	0	1	0	0	1	1	1
132	Metastasis	Cyclic	0.00391	60	0	0.5	0	0	0	1	0	1	0	0	0	0	0.5	0	0	0.75	0.75	0	0.75	0	1	1	1	0.5	0.4	0	0.6	0	0.5	0	0.6	0	0.2	1	1	0	0	1	1	0	0.5	1	0	1	0	0	1	0.5	0.5	0.5	0	1	0.333333333333333	0	0.75	1	0.666666666666667	0	0	0	0	1	0	1	0.75	1	0	0	1	1	1	0	1	1	0	0	1	1	0.5	1	0	1	0	0.5	0.5	0	1	0	0	0	0	0.5	0	1	1	0	1	0	0.5	0	0	1	0.5	1	0	0	1	0	0	0	0	0.5	0.5	0.5	0	0	0	0	0	0	1	0	0.5	0.75	0.75	0.5	0	0	0	0	0	0	0.5	0	1	0	0	1	1	1	0	0	0.5	0.5	1	1	0	1	0.5	0	1	1	0	1	0	0.5	0	0	1	1	1	0	0	1	0	0	0	1	0.4	1	0	0.5	0.5	0	0	1	1	0	0.2	0	1	0.5	0	1	0	0	0	1	0	0	0	1	0	1	1	0	1
133	Quiescence	Cyclic	0.00391	60	0	0	0	0	0	1	0	0	0	0	0	0.2	0.6	0	0.2	0.75	0.75	0	0.75	0	0.2	0	0.2	0.6	0.4	0	0.6	0	0.6	0	0.8	0	0	0.2	1	0	0	0	1	0	0	0	0	0	1	0	0	0	1	0	0	1	0.2	0	0	1	0.4	0	0	0	0	0	0	1	0.75	1	0	0	0	0	0	0	0	0	0	0	0	0	0	1	0	0	0	0	1	0	0	0	0	1	0.6	0.6	0	1	1	0	1	0	0.5	0	0	1	0	1	0	0	1	0	1	0	0	0	0.6	0.6	0	0	0	0	0	0	0.333333333333333	1	0.666666666666667	0.8	0.8	0.2	0	0	0	0	0	0	0	0	0	0	1	0	0	0	0	0	0.6	0	0	0	0	0	0.6	0	0	0	0	0	0	0.4	0	1	0	0.6	0.6	0	1	0	0	1	0	0	0.2	0	0	0	0.4	0	0	0	1	0	0.2	0	0	0	1	0	0	0	0	0	1	0	0	0	0	0	1	1	1
134	Quiescence + CellCycleArrest + AbnormalProliferation	Cyclic	0.00391	210	0.285714285714286	0	0	0.142857142857143	0	1	0	0.857142857142857	0	0.142857142857143	0	0	0.571428571428571	1	0	0.714285714285714	0.714285714285714	0	0.714285714285714	0.142857142857143	0.171428571428571	1	0.171428571428571	0.285714285714286	0.4	0	0.6	0	0.285714285714286	0	0.8	0	0.0285714285714286	0.2	1	0	0	1	0	0	0	1	0.285714285714286	1	1	1	0	1	0.857142857142857	0.285714285714286	0	0.428571428571429	0.142857142857143	0	0.571428571428571	0.714285714285714	0.285714285714286	0	0.142857142857143	0.142857142857143	0.142857142857143	0	1	0.571428571428571	0.714285714285714	0.714285714285714	0.428571428571429	1	0.857142857142857	0.857142857142857	0.857142857142857	0	0.714285714285714	0	0	0	0	0	0	1	0	0	0	0	1	0.285714285714286	0.142857142857143	0.142857142857143	0	0	0.571428571428571	0.285714285714286	1	1	1	0.5	1	1	0.5	0	0	1	0	0.571428571428571	0.142857142857143	0	1	0	0	0.428571428571429	0	0.571428571428571	0.571428571428571	0.428571428571429	0	1	0.714285714285714	0	0	0	0.333333333333333	1	0.666666666666667	0.857142857142857	0.857142857142857	0.285714285714286	0	0.142857142857143	0	0	0	0	0.428571428571429	0	0.857142857142857	0	1	0	0	0	0	0.142857142857143	0.285714285714286	1	0	1	0	0	0.857142857142857	0.285714285714286	0	0	0.285714285714286	1	0	0.142857142857143	0	1	0.714285714285714	0.714285714285714	0.428571428571429	0	0	0	0.142857142857143	1	0	0	0.2	0.971428571428571	0.0285714285714286	1	0.571428571428571	0	0	1	1	0	0.171428571428571	0	0	0	0	0	1	0	0	1	1	0	0	1	0	1	1	0	0
135	AbnormalProliferation	Cyclic	0.00391	120	0.5	0.75	0	0	1	1	0	1	0	0	0	0	0	0	0	0.75	0.75	0	0.75	0	0.2	1	0.2	0.5	0.4	0	0.6	0	0.5	0	0.8	0	0.2	0.2	1	0	0	0	0	0.75	1	1	0	0	0	0	1	0	0	0.5	0.25	1	0.333333333333333	1	0.75	1	0.666666666666667	1	0	0.75	0.5	1	0	1	0.75	0.5	0	0	1	1	1	0	1	0	0	0	1	0	0.75	1	0.5	0.75	0	1	1	0.5	0.875	0.75	0	0	0	0.5	0	1	1	0	1	0	0.5	0	1	0.5	0.75	1	0	0	0.25	0	0	0	1	0	0	0	0	0	0	1	0	0	0.25	1	0.75	0.75	0.75	0	0	0.25	0	0	0	0	0.75	0.25	1	0	1	0	1	1	1	0	0.5	0	0.625	1	0	0.25	0.5	0	1	1	0	1	0	0.5	0	1	1	1	1	1	0	0	0	0	0	0	0.2	0.8	0.2	0.5	0.5	0	0	1	1	0	0	0.75	0	0.5	0	0	0	0	0	0	0	0	1	1	0	1	1	0	0
136	Quiescence + CellCycleArrest	Cyclic	0.00391	40	0.5	0.75	0	0.75	0	1	0	0.5	0	0.5	0	0.2	0	0.5	0.2	0.75	0.75	0	0.75	0.75	0.1	1	0.1	0.25	0.4	0	0.6	0.75	0.25	0	0.8	0	0.2	0.2	1	0	0.25	1	0	0.75	0.75	1	1	1	1	1	1	1	0	0.5	0.5	0.5	0.5	0	0.75	0.75	0.75	0.5	0.75	1	0.5	1	0.5	0.75	0.75	0.5	0.5	1	0.5	0.5	0.5	0.75	0.25	0	0.5	0	1	0	0.75	1	0.5	0.5	0.5	0.75	1	0.5	1	1	0	0	0	1	1	1	1	0.5	1	0.5	0.5	0.75	1	0.5	0.75	0.5	0.5	0	0.25	1	0	0	1	0	0	0	0	0.5	0.25	1	0.5	0	0.25	1	0.75	1	1	0	0.5	0.75	0	0	0	0	0.25	0.5	0.5	0.25	1	0	1	1	0.75	0.5	0.75	0.25	0.875	1	0	0.75	0.5	1	1	1	1	1	0.75	0.5	0	1	1	1	1	1	1	0	0.85	1	1	0	0.2	0.4	0.5	0.75	0	0	0	0	1	0	0	0.25	0	0.5	0	0	1	0	1	1	1	0	0	1	0	0	1	0	1
137	Metastasis + AbnormalProliferation	Cyclic	0.00391	210	0.285714285714286	0	0	0	1	1	0	0.857142857142857	0.285714285714286	0.142857142857143	0.285714285714286	0.2	0.571428571428571	1	0.2	0.714285714285714	0.714285714285714	0	0.714285714285714	0	0.171428571428571	1	0.171428571428571	0.285714285714286	0.4	1	0.6	0	0.285714285714286	0	0.8	0	0.0285714285714286	0.2	1	0	0	1	1	0	0	1	0	1	0	1	0	0	0.857142857142857	0.285714285714286	0	0.428571428571429	0.142857142857143	0	0.571428571428571	0.714285714285714	0.285714285714286	0	0	0	0.142857142857143	0	1	0.571428571428571	0.714285714285714	0.714285714285714	0	1	0.857142857142857	0.857142857142857	0.857142857142857	0	0	0	1	0.428571428571429	1	1	0	1	0	0	1	0	1	0.285714285714286	0	0	0	1	0.571428571428571	0.285714285714286	1	1	1	0.5	1	1	0.5	0	0	1	0	0.571428571428571	0	0	1	0	0	0	0	0.571428571428571	0.571428571428571	0.428571428571429	0	1	0.714285714285714	0	0	0	0.333333333333333	1	0.666666666666667	0.857142857142857	0.857142857142857	0.285714285714286	0	1	1	0	0	0	0.428571428571429	0	0.857142857142857	0	0	0	0	0	0	0	0.285714285714286	0	0	1	0	0	0.857142857142857	0.285714285714286	0	0	0	1	0	0.142857142857143	0.285714285714286	1	0.714285714285714	0.714285714285714	0.428571428571429	0	1	0	0.142857142857143	0	0	0	0.2	0.142857142857143	0.142857142857143	1	0.714285714285714	0	0	0	1	0	0.171428571428571	0	0	0	0	0	0	0	0	1	0	0	1	1	0	1	1	0	1
138	Uncharacterized	Cyclic	0.00391	60	0	0.75	0	0.25	0	1	0	0.8	0	0.2	0	0	0.5	0.5	0	0.7	0.7	1	0.7	0.25	1	1	1	0.3	0.4	0	0.6	0.25	0.3	0	0.6	0	0.3	1	1	0	0	1	1	0	0.5	1	0.55	1	1	1	1	0.75	0.5	0.5	0	0.6	0.4	0	0.75	0.8	0.7	0	0.25	0.25	0	1	0.5	0.8	0.7	1	0	1	0.8	0.8	0.8	0	0.95	0.5	0	0	1	0	0.5	1	0	1	0	0.5	0.5	0	1	0.25	0	0	0	0.5	1	1	1	0.5	1	0.5	0.5	0	0	1	0.75	0.8	0.05	0	1	1	0	0	0	0.5	0.5	0.5	0	0.5	0.25	0	0	0	0.333333333333333	1	0.666666666666667	0.75	0.75	0.5	0	0	0	0	0	0	0.5	0	0.8	0	0	1	1	1	0	0	0.3	0.5	1	1	0	1	0.7	1	1	1	0.55	1	0	0.3	0	0	1	1	1	0	0	1	0	0	0	1	0.4	1	0	0.75	0.4	0	0	1	1	0	0.1	0	1	0.5	0	1	0	0	0	1	1	0	1	1	0	1	1	0	1
139	Uncharacterized	Cyclic	0.00391	60	0	0	0	0.5	0	1	0	0	0	1	0	0	0.6	0	0	0.75	0.75	0	0.75	0.5	1	1	1	0.333333333333333	0.4	0	0.6	0.5	0.333333333333333	0	0.6	0	0.4	1	1	0	0	1	1	1	0	1	0.833333333333333	1	0	0	0	1	1	0.4	0.333333333333333	1	0.2	1	0.6	1	0.4	1	0.5	1	0	0	0	1	0.75	1	0.166666666666667	0.833333333333333	0	0	0	0	0.75	1	0	0	0	0	0	1	0.5	0	0	0	0.25	0	1	1	0	0	0.6	0.666666666666667	0	1	1	0	1	0	0.5	0	0	1	0	1	0	0	0	1	0	0	0	0.6	0.6	0.2	0.6	0	0	0	0	0	0	0	1	0.866666666666667	0.866666666666667	0.2	0	0.333333333333333	0	0	0	0	0	0.333333333333333	0	0.333333333333333	0	1	0	0	0	0	0.666666666666667	1	0	1	0	0	0.5	0	0	0	0.833333333333333	1	0	0.5	0	0	0.6	0.6	0.2	0.6	0	1	0	0	0	1	0.4	1	1	0.4	0	0	0	1	1	0	0	0	1	0	0	1	0	0	1	1	0	1	0	1	0	1	1	0	1
140	Metastasis	Cyclic	0.00391	120	0.5	0.25	0	0.25	1	1	0	1	0	0	0	0.3	0.5	0	0.3	0.75	0.75	0	0.75	0.25	0.3	1	0.3	0.5	0.4	0	0.6	0.25	0.5	0	0.7	0	0.1	0.3	0.5	1	0	1	0	0	0.5	1	0.75	1	0	0	1	0.75	0.5	0.5	0	1	0.333333333333333	1	0.75	1	0.666666666666667	1	0.25	0.25	0.5	1	0	1	0.75	0.5	0	0.75	1	1	1	0	0	0	0	0	1	1	0.5	1	0	1	0	0.5	1	0.5	1	0.25	0	1	0	0.5	0	1	1	0	1	0	0.5	0	0	1	0.25	1	0.25	0	1	1	0	0	0	0.5	0.5	0.5	0.5	0	0	0	0	0	0.333333333333333	1	0.666666666666667	1	1	0.5	0	0	0	0	0	0	0.5	0	1	0	0.5	0	1	1	0.5	0	0.5	0	1	1	0	1	0.5	0	1	1	0.75	1	0	0.5	0	1	1	1	1	1	1	0	0	0	0	0	0.3	0	0	0.5	0	0	0	0	1	0.5	0.2	0	0	0.5	0	0	0	0	0	1	0	1	1	1	0	1	1	0	1
141	Quiescence + CellCycleArrest + AbnormalProliferation	Cyclic	0.00391	120	0.5	1	0	0	1	1	0	1	0	0.416666666666667	0	0	0.416666666666667	1	0	0.75	0.75	1	0.75	0	0.116666666666667	1	0.116666666666667	0.416666666666667	0.4	0	0.6	0	0.416666666666667	0	0.8	0	0.183333333333333	0.2	1	0	0	0	0	0	0.5	1	0	0	0	1	1	0.5	0.416666666666667	0.333333333333333	0	0.5	0.5	0.5	0.666666666666667	0.75	0.75	0.75	0	0	0.5	1	1	0.75	0.75	0.5	0	1	1	1	1	0	0.75	0	0	0	1	0	0.5	1	0	1	0	0.5	1	0.5	1	0	0	0	0	0.5	1	1	1	0.5	1	1	0.5	0	0	1	1	0.75	0	0	1	0	1	0	0	0.416666666666667	0.416666666666667	0.416666666666667	0.416666666666667	1	0.75	0	0	0	0.333333333333333	1	0.666666666666667	0.916666666666667	0.916666666666667	0.416666666666667	0	0	0	0	0	0	0.5	0	1	0	0.5	0	1	1	0.5	0	0.416666666666667	0.5	1	0	1	1	0.583333333333333	1	1	1	0	1	0	0.416666666666667	0	1	1	1	1	1	0	0	0	0	0	0	0.2	0.883333333333333	0.116666666666667	1	0.583333333333333	0	1	1	1	0.0166666666666667	0.0166666666666667	0	0	0.5	0	0	0	0	0	0	0	1	0	0	1	1	1	0	0
142	Uncharacterized	Cyclic	0.00391	120	0.5	0.5	0	0	1	1	0	1	0	0	0	0	0.5	0	0	0.75	0.75	0	0.75	0	0.2	1	0.2	0.5	0.4	0	0.6	0	0.5	0	0.8	0.15	0.1	0.2	1	0	0	1	0	0	0.5	1	0	1	0	0	1	0.5	0.5	0	0	1	0.333333333333333	0	0	1	0.666666666666667	0	0	0	0.5	1	0	1	0.75	0.5	0	0	1	1	1	0	1	1	0	0	1	0	0.5	1	0	1	0	0.5	0.5	0.5	1	0	0	0	0	0.5	0	1	1	0	1	0	0.5	0	0	1	0.5	1	0	0	1	0	1	0	0	0	0.5	0.5	0	0	0	0	0	0	0.333333333333333	1	0.666666666666667	0.75	0.75	0.5	0	0	0	0	0	0	0.5	0	1	0	0.5	0	1	1	0.5	0	0.5	0.5	1	0	0	1	0.5	0	1	1	0	1	0	0.5	0	1	0	1	1	0	0	0	0	0	0	0	0.2	0.9	0.1	0	0.5	0	0	1	1	0.1	0.1	0	0	0.5	0.05	0	0	0	0	1	0	0	0	0	0	0	1	0	0
143	Metastasis	Cyclic	0.00391	120	0.5	0.25	0	0	0	1	0	1	0	0	0	0.3	0.5	0	0.3	0.75	0.75	0	0.75	0	0.3	1	0.3	0.5	0.4	0	0.6	0	0.5	0	0.7	0	0.1	0.3	0.5	1	0	0	0	0	0.5	1	0.25	0	1	0	1	0.25	0.5	0	0	1	0.333333333333333	0	0	1	0.666666666666667	0	0	0	0.5	1	0	1	0.75	0.5	0.5	0.25	1	1	1	0	0	0	0	0	1	1	0.5	1	0	1	0	0.5	1	0.5	1	0	0	1	0	0.5	0	1	1	0	1	0	0.5	0	0	1	0.25	1	0	0	1	0	1	0.5	0	0	0.5	0.5	0	0	0	0	0	0	0.333333333333333	1	0.666666666666667	1	1	0.5	0	0	0	0	0	0	0.5	0	1	0	1	0	1	1	0.5	0	0.5	0	1	0	0	1	0.5	0	1	1	0.25	1	0	0.5	0	1	0	1	1	0	1	0	0	1	0	0	0.3	0	0	0	0.25	0	0	1	1	0.5	0.2	0	0	0.5	0	0	1	0	0	0	1	0	0	0	0	0	1	0	1
144	Metastasis	Cyclic	0.00391	120	0.5	0.5	0	0	1	1	0	1	0	0	0	0	0.5	0	0	0.75	0.75	0	0.75	0	0.2	1	0.2	0.5	0.4	0	0.6	0	0.5	0	0.8	0	0.1	0.2	1	0	0	1	0	0	0.5	1	0	1	0	0	1	0.5	0.5	0	0	1	0.333333333333333	1	0	1	0.666666666666667	1	0	0	0.5	1	0	1	0.75	0.5	0	0	1	1	1	0	1	1	0	0	1	1	0.5	1	0	1	0	0.5	0.5	0.5	1	0	0	0	0	0.5	0	1	1	0	1	0	0.5	0	0	1	0.5	1	0	0	1	0	1	0	0	0	0.5	0.5	0.5	0	0	0	0	0	1	0	0.5	0.75	0.75	0.5	0	0	0	0	0	0	0.5	0	1	0	0.5	0	1	1	0.5	0	0.5	0.5	1	0	0	1	0.5	0	1	1	0	1	0	0.5	0	1	0	1	1	1	0	0	0	0	0	0	0.2	0.9	0.1	0	0.5	0	1	1	1	0.1	0.1	0	0	0.5	0	0	0	0	0	1	0	1	0	0	0	0	1	0	0
145	Quiescence	Cyclic	0.00391	120	0.5	0.25	0	0.25	1	1	0	1	0	0	0	0.3	0.5	0	0.3	0.75	0.75	0	0.75	0.25	0.3	1	0.3	0.5	0.4	0	0.6	0.25	0.5	0	0.7	0	0.1	0.3	1	0	0	0	0	0	0.5	1	0.75	0	0	0	1	0.75	0.5	0.5	0	1	0.333333333333333	1	0.75	1	0.666666666666667	1	0.25	0.25	0.5	1	0	1	0.75	0.5	0	0.75	1	1	1	0	0.75	1	0	0	1	0	0.5	1	0	1	0	0.5	0.25	0.5	1	0.25	0	0	0	0.5	0	1	1	0	1	0	0.5	0	0	1	0.25	1	0.25	0	1	1	0	0	0	0.5	0.5	0.5	0	0	0	0	0	0	0.333333333333333	1	0.666666666666667	1	1	0.5	0	0	0	0	0	0	0.5	0	1	0	0.5	0	1	1	0.5	0	0.5	0.5	1	1	0	1	0.5	0	1	1	0.75	1	0	0.5	0	1	1	1	1	0	1	0	0	0	0	0	0.3	0	0	0.5	0	0	0	1	1	0.5	0.2	0	0	0.5	0	0	0	0	0	0	0	0	0	1	0	1	1	0	1
146	Quiescence	Cyclic	0.00391	120	0.5	0.25	0.25	0.5	1	1	0	1	0	0	0	0.3	0.5	0.5	0.3	0.75	0.75	0	0.75	0.5	0.3	1	0.3	0.5	0.4	0.25	0.6	0.5	0.5	0	0.7	0	0.1	0.3	1	0	0	1	0	0	0.5	1	1	1	0	1	1	1	0.5	0.5	0	0.5	0.5	0.5	0.75	0.75	0.75	0.75	0.5	0.5	0.5	1	0.5	0.75	0.75	0.5	0.5	1	1	1	1	0.5	0	0	0.5	0	1	0	0.5	1	0	1	0.5	0.5	1	0.5	1	0.5	0	1	0	0.5	1	1	1	0.5	1	0.5	0.5	0.5	0	1	0.25	0.5	0.5	0	1	1	0	0.5	0	0.5	0.5	0.5	0.5	0.5	0.25	0	0.5	0	0.333333333333333	1	0.666666666666667	1	1	0.5	0.5	0.5	0.25	0	0	0	0.5	0	1	0	0.5	0	1	1	0.5	0.5	0.5	0	1	1	0	1	0.5	0.5	1	1	1	1	0	0.5	0	1	1	1	1	1	1	0	0	0	1	0	0.3	0	0	0.75	0	0	0	1	1	0.5	0.2	0	0	0.5	0	0	1	0	0	1	0	1	0	1	0	0	1	0	1
147	Uncharacterized	Cyclic	0.00391	80	0	0.25	0.5	0.4375	0	1	0	1	0	0	0	0	0	0	0	0.625	0.625	0	0.625	0.4375	1	1	1	0.375	0.4	0	0.6	0.4375	0.375	0	0.6	0	0.25	1	1	0	0	1	1	0.625	0.625	1	0.8125	1	1	0	1	0.875	0	0.5	0.3125	1	0	1	0.75	1	0	1	0.4375	0.8125	0	1	0	0.0625	0.625	1	0.5	0.8125	1	1	1	0.875	0.375	0	0	0	1	0	0.625	1	0.375	0.6875	0	0.625	1	0	1	0.8125	0	0	0	0.75	0	1	1	0	1	0	0.5	0.5625	1	0.5	0.25	0	0.0625	0	0.375	1	0	0	1	0	0	0	0	0	0	1	0	0	0.25	1	0.75	0.8125	0.8125	0	0.3125	0.3125	0	0	0	0	0.5	0.3125	1	0.25	0	1	1	1	0	0	0.625	0.375	1	1	0	1	0.5	0	1	1	0.8125	1	0	0.5	0	0	1	1	0	1	0	1	0	0	1	1	0.4	1	0	0.5	0	0	0	0	1	0	0.15	0	1	0.3125	0	1	1	0	0	1	1	0	0	1	0	1	1	0	1
148	AbnormalProliferation	Cyclic	0.00391	210	0.285714285714286	0	0	0	1	1	0	0.857142857142857	0	0.142857142857143	0	0.2	0.571428571428571	1	0.2	0.714285714285714	0.714285714285714	0	0.714285714285714	0	0.171428571428571	1	0.171428571428571	0.285714285714286	0.4	0	0.6	0	0.285714285714286	0	0.8	0	0	0.2	1	0	0	1	1	0	0	1	0	1	0	1	0	1	0.857142857142857	0.285714285714286	0	0.428571428571429	0.142857142857143	0	0.571428571428571	0.714285714285714	0.285714285714286	0	0	0	0.142857142857143	0	1	0.571428571428571	0.714285714285714	0.714285714285714	0	1	0.857142857142857	0.857142857142857	0.857142857142857	0	0.714285714285714	0	0	0	0	0	0	1	0	0	0	0	1	0.285714285714286	0	0	0	0	0.571428571428571	0.285714285714286	1	1	1	0.5	1	1	0.5	0	0	1	0	0.571428571428571	0	0	1	0	0	0	0	0.571428571428571	0.571428571428571	0.428571428571429	0	1	0.714285714285714	0	0	0	0.333333333333333	1	0.666666666666667	0.857142857142857	0.857142857142857	0.285714285714286	0	0	0	0	0	0	0.428571428571429	0	0.857142857142857	0	0	0	0	0	0	0	0.285714285714286	1	0	1	0	0	0.857142857142857	0.285714285714286	0	0	0	1	0	0.142857142857143	0	1	0.714285714285714	0.714285714285714	0.428571428571429	0	1	0	0.142857142857143	0	0	0	0.2	0	0.142857142857143	1	0.714285714285714	0	0	1	1	0	0.171428571428571	0	0	0	1	0	0	0	0	1	0	0	0	1	0	1	1	0	1
149	Metastasis	Cyclic	0.00391	60	0	0	0	0.4	1	1	0	1	0	0	0	0	0.6	0	0	0.75	0.75	0	0.75	0.4	1	1	1	0.6	0.4	0	0.6	0.4	0.6	0	0.6	0	0	1	1	0	0	1	1	0	0	1	0.6	1	0	0	0	1	1	0.4	0	1	0.2	1	0.6	1	0.4	1	0.4	0.4	0	0	0	1	0.75	1	0	0.6	1	1	1	0	0.75	1	0	0	0	1	0	1	0	0	0	0	0.25	0	0.4	0.4	0	0	0.6	0.6	0	1	1	0	1	0	0.5	0	0	1	0	1	0.4	0	1	1	0	0	0	0.6	0.6	0.2	0	0	0	0	0	0	0.333333333333333	1	0.666666666666667	0.9	0.9	0.2	0	0	0	0	0	0	0.5	0	1	0	0	1	0	0	0	0	0.6	1	0	1	0	0	0.6	0	0	0	0.6	1	0	0.4	0	0	0.6	0.6	0.2	0	0	1	0	0	0	1	0.4	1	0	0.4	0.2	0	0	1	1	0	0.4	0	1	0	0	1	0	0	0	1	0	0	1	1	0	1	1	0	1
150	Metastasis	Cyclic	0.00391	180	0	0	0	0.333333333333333	0	1	0	1	0	0	0	0.2	0.555555555555556	0.5	0.2	0.666666666666667	0.666666666666667	0	0.666666666666667	0.333333333333333	0.2	0	0.2	0.444444444444444	0.4	0	0.6	0.333333333333333	0.444444444444444	0	0.8	0	0	0.2	1	0	0	0	1	0	0	0	0.833333333333333	0	1	1	0	1	0.861111111111111	0	0	0.611111111111111	0.277777777777778	0.611111111111111	0	0.805555555555556	0.472222222222222	0.805555555555556	0.333333333333333	0.333333333333333	0	0	0.5	0.666666666666667	0.666666666666667	1	0	1	1	1	1	0	0.666666666666667	0.5	0	0	0	1	0	1	0	0	0	0	0.5	0	0.333333333333333	0.333333333333333	0	0	0.555555555555556	0.444444444444444	1	1	1	0.5	1	0.5	0.5	0	0	1	0	0.666666666666667	0.333333333333333	0	1	1	0	0	0	0	0.555555555555556	0.222222222222222	0.555555555555556	0.5	0.277777777777778	0	0	0	0.333333333333333	1	0.666666666666667	0.805555555555556	0.805555555555556	0.25	0	0.333333333333333	0	0	0	0	0.5	0	1	0	1	0	0	0	0	0.333333333333333	0.444444444444444	1	0	1	0	0	0.694444444444444	0.305555555555556	0	0	0.833333333333333	1	0	0.305555555555556	0	1	0	0.694444444444444	0.305555555555556	0.694444444444444	1	0	0	1	0	0	0.2	0	0	0.5	0.0555555555555556	0	1	1	1	0	0.2	0	0	0	0	0	0	0	0	0	1	1	1	1	0	0	1	0	1
151	Metastasis	Cyclic	0.00391	120	0	0.725	0.5	0.25	1	1	0	0	0	0	0	0	0.6	0	0	0.725	0.725	1	0.725	0.25	0.2	0	0.2	0.5	0.4	0	0.6	0.05	0.5	0	0.8	0	0	0.2	0.35	1	0	0	1	0	0	0	0.75	0	0	0	0	1	1	0	0	1	0.35	1	0	1	0.55	1	0.25	0.25	0	0	0	0.675	0.725	1	0.5	0.75	0	0	0	0	0.625	0.85	0	0	0	1	0	0	0	0	0	0	0.275	0	0.25	0.25	0	0	0.6	0.5	0	1	1	0	1	0	0.5	0.15	0	1	0.725	0.65	0.05	0	1	1	1	0.45	0	0	0.6	0.6	0.6	0	0	0	0	0	0.333333333333333	1	0.666666666666667	0.875	0.875	0.2	0.1	0	0	0	0	0	0	0	0	0	0	0	0	0	0	0	0.5	1	0	0	0	0	0.5	0	0	0	0.75	0	0	0.5	0	1	0	0.6	0.6	0.6	0	0	0	0	0.25	0	0.2	1	0	0	0	0	0	1	1	0	0.2	0	0	0	0	0	1	0	0	0	0	1	0	0	0	0	1	1	0
152	Metastasis	Cyclic	0.00391	120	0.5	0.25	0	0.25	0	1	0	1	0	0	0	0	0.5	0	0	0.75	0.75	0	0.75	0.25	0.2	1	0.2	0.5	0.4	0	0.6	0.25	0.5	0	0.8	0	0.1	0.2	1	0	0	0	0	0	0.5	1	0.75	0	1	0	1	0.75	0.5	0.5	0	1	0.333333333333333	1	0.75	1	0.666666666666667	1	0.25	0.25	0.5	1	0	1	0.75	0.5	0	0.75	1	1	1	0	0	0	0	0	1	1	0.5	1	0	1	0	0.5	1	0.5	1	0.25	0	1	0	0.5	0	1	1	0	1	0	0.5	0	0	1	0.25	1	0.25	0	1	1	0	0	0	0.5	0.5	0.5	0.5	0	0	0	0	0	1	0	0.5	1	1	0.5	0	0	0	0	0	0	0.5	0	1	0	1	0	1	1	0.5	0	0.5	0	1	1	0	1	0.5	0	1	1	0.75	1	0	0.5	0	1	1	1	1	1	0	0	0	1	0	0	0.2	0.9	0.1	0.5	0	0	0	1	1	0.1	0.1	0	0	0.5	0	0	0	0	0	0	1	1	0	1	0	1	1	0	0
153	Metastasis	Cyclic	0.00391	60	0	0	0	0.25	1	1	0	0	0	0	0	0	0.6	0	0	0.75	0.75	0	0.75	0.25	0.2	0	0.2	0.5	0.4	0	0.6	0.25	0.5	0	0.8	0	0	0.2	1	0	0	0	0	0	0	0	0.75	0	0	0	0	0.75	1	0	0	1	0.2	1	0	1	0.4	1	0.25	0.25	0	0	0	1	0.75	1	0	0.75	0	0	0	0	0	0	0	0	0	1	0	1	0	0	0	0	1	0	0.25	0.25	0	1	0.6	0.5	0	1	1	0	1	0	0.5	0	0	1	0	1	0.25	0	1	1	1	0	0	0	0.6	0.2	0.6	0	0	0	0	0	0.333333333333333	1	0.666666666666667	0.8	0.8	0.2	0	0	0	0	0	0	0	0	0	0	0	0	1	1	0	0	0.5	0	0	0	1	0	0.5	0	0	0	0.75	0	0	0.5	0	1	0	0.6	0.2	0.6	0	0	0	0	0	0	0.2	1	0	0	0	0	1	0	1	0	0.2	0	0	0	0	0	0	0	0	0	0	1	1	0	1	0	1	0	0
154	Quiescence	Cyclic	0.00391	120	0.5	0.75	0	0.25	1	1	0	1	0	0	0	0.3	0.5	0	0.3	0.75	0.75	1	0.75	0.25	0.3	1	0.3	0.5	0.4	0	0.6	0.25	0.5	0	0.7	0	0	0.3	1	0	0	1	0	0	0.5	1	0.75	1	0	0	1	0.75	0.5	0.5	0	1	0.5	0	0.75	1	0.75	0.5	0.25	0.25	0.5	1	0	0.75	0.75	0.5	0	0.75	1	1	1	1	0	0	0	0	1	0	0.5	1	0	1	0	0.5	1	0.5	1	0.25	0	1	0	0.5	0	1	1	0	1	0	0.5	0.5	0	1	0.75	0.75	0	0	1	1	0	0	0	0.5	0.5	0.5	0.5	0	0	0	0	0	0.333333333333333	1	0.666666666666667	0.75	0.75	0.5	0.5	0	0	0	0	0	0.5	0	1	0	0.5	0	1	1	0.5	0	0.5	0	1	1	1	1	0.5	0	1	1	0.75	1	0	0.5	0	1	1	1	1	1	1	0	0	0	1	0	0.3	0	0	0.5	0	0	1	1	1	0.5	0.2	0	0	0.5	1	0	0	0	0	1	0	1	0	1	1	1	1	0	1
155	Metastasis + AbnormalProliferation	Cyclic	0.00391	60	0	0	0	0	1	1	0	1	0	0	0	0	0.6	0	0	0.75	0.75	0	0.75	0	0	1	0	0.6	0.4	0	0.6	0	0.6	0	0.8	0	0	0	1	0	0	1	1	0	0	1	0	1	0	0	0	1	1	0	0	1	0.2	0	0	1	0.4	0	0	0	0	0	0	1	0.75	1	0	0	1	1	1	0	0.75	1	0	0	0	1	0	1	0	0	0	0	0.25	0	0	0	0	0	0.6	0.6	0	1	1	0	1	0	0.5	0	0	1	0	1	0	0	1	0	0	0	0	0	0.6	0.2	0	0	0	0	0	0	0.333333333333333	1	0.666666666666667	0.8	0.8	0.2	0	0	0	0	0	0	0.5	0	1	0	0	0	0	0	0	0	0.6	1	0	1	0	0	0.6	0	0	0	0	1	0	0.4	0	1	0	0.6	0.2	0	0	0	0	0	0	0	0	0	0	0	0.4	1	0	1	1	0	0.2	0	0	0	0	0	0	0	0	1	0	0	1	1	0	0	1	0	0
156	Quiescence	Cyclic	0.00391	120	0.5	0.5	0	0.25	1	1	0	1	0.25	0	0.25	0.3	0.5	0.5	0.3	0.75	0.75	0	0.75	0.25	0.3	1	0.3	0.5	0.4	0.25	0.6	0.25	0.5	0	0.7	0	0.1	0.3	1	0	0	1	0	0	0.5	1	0.75	1	0	1	1	0.75	0.5	0.5	0	0.5	0.5	0	0.75	0.75	0.75	0.5	0.25	0.25	0.5	1	0.5	1	0.75	0.5	0.5	1	1	1	1	1	0	0	0.25	0	1	0	0.5	1	0	1	0.25	0.5	1	0.5	1	0.25	0	1	0	0.5	1	1	1	0.5	1	0.5	0.5	0.5	0	1	0.5	0.75	0.25	0	1	1	0	0.25	0	0.5	0.5	0.5	0.5	0.5	0.25	0	0.25	0	0.333333333333333	1	0.666666666666667	0.75	0.75	0.25	0.5	0.25	0.25	0	0	0	0.5	0	1	0	0.5	0	1	1	0.5	0	0.5	0	1	1	0	1	0.5	0	1	1	0.75	1	0	0.5	0.25	1	1	1	1	1	1	0	0	0	1	0	0.3	0	0	0.75	0	0	0	0	1	0.5	0.2	0	0	0.5	0	0	1	0	0	1	0	1	0	1	0	1	1	1	1
157	Quiescence + CellCycleArrest + AbnormalProliferation	Cyclic	0.00391	120	0.5	1	0	0	0	1	0	0.25	0.75	0.75	0.75	0.2	0	1	0.2	0.75	0.75	0	0.75	0	0.05	1	0.05	0.5	0.4	1	0.6	0	0.416666666666667	0	0.8	0	0	0.2	0.5	1	0	1	0	0.75	1	1	0	1	1	1	1	0	0	0.333333333333333	0.5	0.5	0.5	0	0.666666666666667	0.75	0.75	0	0	0.75	0.5	1	1	0.75	0.75	0.5	0	1	0.25	0.25	0.25	0	0	0	1	0.25	1	0	0.75	1	0.5	0.5	1	1	1	0.5	1	0.75	0	1	0	0.75	1	1	1	0.5	1	1	0.5	0	1	0.5	1	0.75	0.75	0	0.25	0	0	0	1	0	0	0	0	1	0.75	1	0	1	0	0	0	0.75	0.75	0	0	1	0.75	0	0	0	0.25	0.5	0.25	0	1	0	1	1	1	0	0.75	0	0.875	1	1	0.75	0.5	1	1	1	0	1	0.75	0.5	0.75	1	1	1	1	0	1	0	1	1	0	0	0.2	0	0.75	1	0.25	0	1	0	1	0	0	0.25	0	0.5	1	0	0	0	0	1	1	0	1	1	1	1	1	1	1
158	Metastasis	Cyclic	0.00391	120	0.5	0.75	0	0	0	1	0	1	0	0	0	0.2	0	0	0.2	0.75	0.75	0	0.75	0	0.2	1	0.2	0.5	0.4	0	0.6	0	0.5	0	0.8	0	0	0.2	0.5	1	0	1	0	0.75	1	1	0	1	1	0	1	0	0	0	0.25	1	0.333333333333333	1	0	1	0.666666666666667	1	0	0.75	0.5	1	0	1	0.75	0.5	0	0	1	1	1	0	1	0	0	0	1	1	0.75	1	0.5	0.75	0	1	1	0.5	0.875	0.75	0	0	0	0.5	0	1	1	0	1	0	0.5	0	1	0.5	0.75	1	0	0	0.25	0	0	0	1	0	0	0	0	0	0	1	0	0	0.25	1	0.75	0.75	0.75	0	0	0.25	0	0	0	0	0.75	0.25	1	0	1	0	1	1	1	0	0.5	0	0.625	1	0	0.25	0.5	0	1	1	0	1	0	0.5	0	1	0	1	1	1	1	0	0	1	0	0	0.2	0	0	0	0.5	0	1	0	1	0	0	0.75	0	0.5	1	0	0	0	0	1	1	1	0	1	0	0	1	1	1
159	Quiescence	Cyclic	0.00391	60	0	0	0	0.4	1	1	0	1	0	0	0	0	0.6	0	0	0.75	0.75	0	0.75	0.4	0.2	0	0.2	0.6	0.4	0	0.6	0.4	0.6	0	0.8	0	0	0.2	1	0	0	0	1	0	0	0	0.6	0	0	0	0	0.6	1	0.4	0	1	0.2	1	0.6	1	0.4	1	0.4	0.4	0	0	0	1	0.75	1	0	0.6	1	1	1	0	0	0	0	0	0	0	0	1	0	0	0	0	1	0	0.4	0.4	0	1	0.6	0.6	0	1	1	0	1	0	0.5	0	0	1	0	1	0.4	0	1	1	0	0	0	0.6	0.6	0.2	0	0	0	0	0	0	0.333333333333333	1	0.666666666666667	0.9	0.9	0.2	0	0	0	0	0	0	0.5	0	1	0	0	0	0	0	0	0	0.6	0	0	1	0	0	0.6	0	0	0	0.6	1	0	0.4	0	1	0.6	0.6	0.2	0	0	0	0	0	0	0	0.2	1	0	0.4	0.2	0	0	1	1	0	0.2	0	0	0	0	0	0	0	0	0	0	0	0	1	0	1	1	0	0
160	Metastasis	Cyclic	0.00391	60	0	0.25	0.5	0.25	0	1	0	1	0	0	0	0	0.5	0	0	0.75	0.75	0	0.75	0.25	1	1	1	0.5	0.4	0	0.6	0.25	0.5	0	0.6	0	0.2	1	0.25	1	0	1	0	0	0.5	1	0.75	1	0	0	1	0.75	0.5	0	0	1	0.5	1	0	1	0.75	1	0.25	0.25	0	1	0	0.5	0.75	1	0.5	0.75	1	1	1	1	0.5	0.5	0	0	1	1	0.5	1	0	1	0	0.5	0.5	0	1	0.25	0	0	0	0.5	0	1	1	0	1	0	0.5	0.5	0	1	0.25	0.5	0.25	0	1	1	1	0.25	0	0	0.5	0.5	0.5	0	0	0	0	0	0.333333333333333	1	0.666666666666667	1	1	0.5	0.5	0	0	0	0	0	0.5	0	1	0	0	1	1	1	0	0	0.5	0.5	1	0	0	1	0.5	0	1	1	0.75	1	0	0.5	0	0	0	1	1	1	0	1	0	0	1	1	0.4	1	0	0	0	0	1	1	1	0	0.2	0	1	0.5	0	1	1	0	0	1	0	0	1	0	0	0	1	0	1
161	Metastasis	Cyclic	0.00391	60	0	0	0	0.4	1	1	0	1	0	0	0	0.2	0.6	0	0.2	0.75	0.75	0	0.75	0.4	0.2	0	0.2	0.6	0.4	0	0.6	0.4	0.6	0	0.8	0	0	0.2	1	0	0	0	1	0	0	0	0.6	0	0	0	0	0.6	1	0.4	0	1	0.2	0	0.6	1	0.4	0	0.4	0.4	0	0	0	1	0.75	1	0	0.6	1	1	1	0	0	0	0	0	0	1	0	1	0	0	0	0	1	0	0.4	0.4	0	1	0.6	0.6	0	1	1	0	1	0	0.5	0	0	1	0	1	0.4	0	1	1	0	0	0	0.6	0.6	0.6	0	0	0	0	0	0	0.333333333333333	1	0.666666666666667	0.9	0.9	0.2	0	0	0	0	0	0	0.5	0	1	0	0	0	0	0	0	0	0.6	0	0	1	0	0	0.6	0	0	0	0.6	1	0	0.4	0	1	0.6	0.6	0.6	0	1	0	0	0	0	0	0.2	0	0	0.4	0.2	0	0	1	1	0	0.2	0	0	0	0	0	0	0	0	0	0	0	0	1	0	1	1	1	1
162	Quiescence	Cyclic	0.00391	180	0	0	0	0.388888888888889	1	1	0	1	0.305555555555556	0	0.305555555555556	0	0.555555555555556	0.5	0	0.666666666666667	0.666666666666667	0	0.666666666666667	0.388888888888889	0.2	1	0.2	0.444444444444444	0.4	0.305555555555556	0.6	0.388888888888889	0.444444444444444	0	0.8	0	0	0.2	1	0	0	1	1	0	0	1	0.888888888888889	1	0	1	0	0.888888888888889	0.861111111111111	0	0	0.611111111111111	0.277777777777778	0	0	0.805555555555556	0.472222222222222	0	0.388888888888889	0.388888888888889	0	0	0.5	0.666666666666667	0.666666666666667	1	0	1	1	1	1	0	0	0	0.305555555555556	0	0.305555555555556	0	0	1	0	0	0.305555555555556	0	1	0	0.388888888888889	0.388888888888889	0	1	0.555555555555556	0.444444444444444	1	1	1	0.5	1	0.5	0.5	0	0	1	0	0.666666666666667	0.388888888888889	0	1	1	0	0	0	0	0.555555555555556	0.222222222222222	0	0.5	0.277777777777778	0	0	0	0.333333333333333	1	0.666666666666667	0.805555555555556	0.805555555555556	0.25	0	0.5	0.305555555555556	0	0	0	0.5	0	1	0	0	0	0	0	0	0.388888888888889	0.444444444444444	0	0	1	0	0	0.75	0.25	0	0	0.888888888888889	1	0	0.25	0.305555555555556	1	0	0.694444444444444	0.305555555555556	0	0	0	0	0	0	0	0.2	1	0	0.5	0.0555555555555556	0	0	1	1	0	0.2	0	0	0	0	0	0	0	0	1	0	0	0	1	0	0	1	0	0
163	AbnormalProliferation	Cyclic	0.00391	120	0.25	0	0	0	0	1	0	0.75	0	0.25	0	0.2	0.583333333333333	1	0.2	0.75	0.75	0	0.75	0	0.15	1	0.15	0.416666666666667	0.4	0	0.6	0	0.416666666666667	0	0.8	0	0.05	0.2	1	0	0	1	1	0	0	1	0	1	1	1	0	1	0.916666666666667	0.25	0	0.5	0.5	0.5	0.5	0.75	0.75	0.75	0	0	0.166666666666667	0	1	0.75	0.75	0.75	0	1	0	0	0.75	0	0.75	0	0	0	0	0	0	1	0	0	0	0	1	0.25	0	0	0	0	0.583333333333333	0.416666666666667	1	1	1	0.5	1	1	0.5	0	0	1	0	0.75	0	0	1	0	1	0	0	0.583333333333333	0.583333333333333	0.583333333333333	0.583333333333333	1	0.75	0	0	0	0.333333333333333	1	0.666666666666667	0.75	0.75	0.25	0	0	0	0	0	0	0.416666666666667	0	0.75	0	1	0	0	0	0	0	0.416666666666667	1	0	0	0	0	0.666666666666667	0.416666666666667	0	0	0	0	0	0.333333333333333	0	1	0.666666666666667	0.666666666666667	0.666666666666667	0.666666666666667	1	0	0.166666666666667	1	0	0	0.2	0.25	0.25	1	0.583333333333333	0	0	1	1	0	0.15	0	0	0	0	0	0	0	0	1	1	1	1	0	0	1	1	1	1
164	Quiescence	Cyclic	0.00391	20	0	0	0	0.25	1	1	0	1	0	0	0	0	0.6	0	0	0.75	0.75	0	0.75	0.25	1	1	1	0.5	0.4	0	0.6	0.25	0.5	0	0.6	0	0	1	1	0	0	1	1	0	0	1	0.75	1	0	0	0	1	1	0	0	1	0.2	0	0	1	0.4	0	0.25	0.25	0	0	0	1	0.75	1	0	0.75	0	0	0	0	0.75	1	0	0	0	0	0	0	0	0	0	0	0.25	0	0.25	0.25	0	0	0.6	0.5	0	1	1	0	1	0	0.5	0	0	1	0	1	0.25	0	1	1	1	0	0	0	0.6	0.2	0	0	0	0	0	0	1	0	0.5	1	1	0.2	0	0	0	0	0	0	0	0	0	0	0	1	0	0	0	0	0.5	1	0	0	0	0	0.5	0	0	0	0.75	0	0	0.5	0	0	0	0.6	0.2	0	0	1	0	0	0	1	0.4	1	0	0	0	0	0	0	1	0	0.4	0	1	0	0	1	0	0	0	1	0	0	1	0	0	0	1	0	1
165	Metastasis + Senescence	Cyclic	0.00391	120	0.5	0.5	0	0	1	1	0	1	0	0.166666666666667	0	0.266666666666667	0.333333333333333	1	0.266666666666667	0.666666666666667	0.666666666666667	0	0.666666666666667	0	0.2	1	0.2	0.333333333333333	0.4	0	0.6	0	0.333333333333333	0	0.733333333333333	0.0833333333333333	0	0.266666666666667	1	0	0	0	0	0	0.5	1	0	0	0	1	1	0.5	0.333333333333333	0.333333333333333	0	0.333333333333333	0.333333333333333	0	0.666666666666667	0.666666666666667	0.666666666666667	0.5	0	0	0.5	1	1	0.5	0.666666666666667	0.5	0	1	1	1	1	1	0.5	0	0	0	1	1	0.5	0	0	1	0	0.5	1	0.5	1	0	1	0	0	0.5	1	1	1	0.5	1	1	0.5	0.5	0	1	0.5	0.5	0	1	1	0	0	0	0	0.333333333333333	0.333333333333333	0.333333333333333	0.333333333333333	1	0.666666666666667	0	0	0	1	0	0.5	0.833333333333333	0.833333333333333	0.333333333333333	0.333333333333333	0	0	0	0	0	0.5	0	1	0	0.5	0	1	1	0.5	0	0.333333333333333	0.5	1	1	0	1	0.666666666666667	0.333333333333333	1	1	0	1	0	0.333333333333333	0	1	1	1	1	1	1	0	0.166666666666667	0	1	0	0.266666666666667	0	0.166666666666667	1	0.666666666666667	0	0	1	1	0.333333333333333	0.0833333333333333	0	0	0.5	1	0	0	0	0	0	0	1	1	1	0	1	1	1	1
166	Quiescence + CellCycleArrest + Senescence + AbnormalProliferation	Cyclic	0.00391	210	0.357142857142857	0.714285714285714	0	0	1	1	0	0	0.571428571428571	0.428571428571429	0.571428571428571	0	0	1	0	0.571428571428571	0.571428571428571	0	0.571428571428571	0	0.114285714285714	0	0.114285714285714	0.5	0.4	1	0.6	0	0.5	0	0.8	0	0.171428571428571	0.2	1	0	0	0	0.285714285714286	0.571428571428571	0.714285714285714	0	0	0	0	1	0	0	0	0.333333333333333	0.142857142857143	0.428571428571429	0	0.428571428571429	0.666666666666667	0.714285714285714	0	0.714285714285714	0	0.571428571428571	0.214285714285714	0	1	0.357142857142857	0.571428571428571	0.642857142857143	0.214285714285714	1	0	0	0	0.714285714285714	0	0	1	0	1	0	0.571428571428571	1	0.428571428571429	0.142857142857143	1	0.714285714285714	1	0.357142857142857	0.571428571428571	0.571428571428571	1	1	0	0.571428571428571	1	1	1	0.5	1	1	0.5	0.5	1	0.5	0.714285714285714	0	0.357142857142857	1	0.428571428571429	0	1	0	1	0	0	0	0	1	0.571428571428571	1	0.214285714285714	1	0	0	0	0.571428571428571	0.571428571428571	0	0.357142857142857	1	1	0	0	0	0	0.142857142857143	0	0	0.714285714285714	0	0	0	0.714285714285714	0.142857142857143	0.571428571428571	0	0	0	0	0	0.5	1	0	0	0	0	0.571428571428571	0.5	0.571428571428571	1	1	1	0	1	0	0	0.914285714285714	0	1	0	0.2	0.914285714285714	0.0857142857142857	1	0.428571428571429	0	0	0	1	0	0.0285714285714286	0	0	0.357142857142857	0	0	1	0	0	0	0	1	0	0	0	1	1	0	0
167	Metastasis	Cyclic	0.00391	20	0	0	0	0	1	1	0	1	0	0	0	0	0.6	0	0	0.75	0.75	0	0.75	0	0.2	1	0.2	0.6	0.4	0	0.6	0	0.6	0	0.8	0	0	0.2	0.5	1	0	1	1	0	0	1	0	1	0	0	0	1	1	0.4	0	1	0.2	0	0.6	1	0.4	0	0	0	0	0	0	1	0.75	1	0	0	1	1	1	0	0.75	1	0	0	0	1	0	1	0	0	0	0	0.25	0	0	0	0	0	0.6	0.6	0	1	1	0	1	0	0.5	0	0	1	0	1	0	0	1	0	0	0	0	0.6	0.6	0.2	0	0	0	0	0	0	1	0	0.5	0.8	0.8	0.2	0	0	0	0	0	0	0.5	0	1	0	0	0	0	0	0	0	0.6	1	0	1	0	0	0.6	0	0	0	0	1	0	0.4	0	1	0.6	0.6	0.2	0	0	0	0	0	0	0	0.2	1	0	0.4	0.4	0	0	0	1	0	0.2	0	0	0	0	0	0	0	0	1	0	0	0	1	0	1	1	0	0
168	Metastasis	Cyclic	0.00391	120	0.5	0.25	0	0	1	1	0	1	0	0	0	0.3	0.5	0	0.3	0.75	0.75	0	0.75	0	0.3	1	0.3	0.5	0.4	0	0.6	0	0.5	0	0.7	0	0	0.3	1	0	0	1	0	0	0.5	1	0	1	0	0	1	0.5	0.5	0.5	0	1	0.333333333333333	1	0.75	1	0.666666666666667	1	0	0	0.5	1	0	1	0.75	0.5	0	0	1	1	1	0	0.75	1	0	0	1	1	0.5	0	0	1	0	0.5	0.25	0.5	1	0	0	0	0	0.5	0	1	1	0	1	0	0.5	0	0	1	0.25	1	0	0	1	0	1	0	0	0.5	0.5	0.5	0.5	0	0	0	0	0	0.333333333333333	1	0.666666666666667	1	1	0.5	0	0	0	0	0	0	0.5	0	1	0	0.5	0	1	1	0.5	0	0.5	0.5	1	0	0	1	0.5	0	1	1	0	1	0	0.5	0	1	1	1	1	1	1	0	0	0	0	0	0.3	0	0	0.5	0.5	0	0	0	1	0.5	0.2	0	0	0.5	1	0	0	0	0	1	0	0	0	0	0	1	1	1	1
169	Metastasis	Cyclic	0.00391	280	0.5	0.642857142857143	0	0.5	1	1	0	0	0	1	0	0.2	0	0.5	0.2	0.642857142857143	0.642857142857143	0	0.642857142857143	0.5	0	1	0	0.5	0.4	0	0.6	0.5	0.428571428571429	0	0.8	0	0.2	0.2	0.5	1	0.25	1	0	1	1	1	0.75	1	0	1	1	0.75	0	0.5	0.5	0.714285714285714	0.428571428571429	0	0.75	0.857142857142857	0.714285714285714	0	0.5	1	0.5	1	0.5	0.857142857142857	0.642857142857143	0.5	0.25	1	0	0	0	0	1	0.5	0	0	1	1	1	1	0.5	0.5	0	1	0.5	0.5	1	1	0	0	0	1	1	1	1	0.5	1	0.5	0.5	0	0	1	0.642857142857143	0.857142857142857	0.5	0	0	1	0	0	0	0	0	0	0	0.5	0.142857142857143	0	0	0	0	1	1	0.821428571428571	0.821428571428571	0	0	0.75	0	0	0	0	0	0.5	0	0.25	1	0	1	1	1	0.25	0.75	0	1	1	0	1	0.5	0.75	1	1	0.75	1	1	0.5	0	1	1	1	1	0	1	0	1	0	0	0	0.2	0.6	0.4	0.75	0	0	0	0	1	0	0	0	0	0.5	0	0	0	0	1	1	0	0	0	1	0	1	1	0	1
170	Quiescence	Cyclic	0.00391	20	0	0.75	0.6	0.2	1	1	0	1	0	0	0	0.2	0.6	0	0.2	0.75	0.75	1	0.75	0.2	0.2	1	0.2	0.6	0.4	0	0.6	0	0.6	0	0.8	0	0	0.2	1	0	0	1	1	0	0	1	0.4	1	0	0	0	1	1	0.4	0	1	0.2	1	0.6	1	0.4	1	0.4	0.4	0	0	0	1	0.75	1	0.6	0.4	1	1	1	0.1	0.75	1	0	0	0	0	0	1	0	0	0	0	0.25	0	0.2	0.2	0	0	0.6	0.6	0	1	1	0	1	0	0.5	0	0	1	0.75	1	0.1	0	1	0	0	0.6	0	0.6	0.6	0.2	0.6	0	0	0	0	0	1	0	0.5	0.85	0.85	0.2	0.2	0	0	0	0	0	0.5	0	1	0	0	0	0	0	0	0	0.6	1	0	1	0	0	0.6	0	0	0	0.4	1	0	0.4	0	1	0.6	0.6	0.2	0.6	1	0	0	0	0.2	0	0.2	0	0	0.4	0.4	0	0	1	1	0	0.2	0	0	0	0	0	1	0	0	1	0	1	1	1	0	1	1	0	1
171	Quiescence	Cyclic	0.00391	60	0	0	0	0.4	0	1	0	1	0	0	0	0	0.6	0	0	0.75	0.75	0	0.75	0.4	0.2	1	0.2	0.6	0.4	0	0.6	0.4	0.6	0	0.8	0	0	0.2	1	0	0	1	0	0	0	1	0.6	1	1	0	0	1	1	0.4	0	1	0.2	1	0.6	1	0.4	1	0.4	0.4	0	0	0	1	0.75	1	0	0.6	1	1	1	0	0.75	1	0	0	0	0	0	1	0	0	0	0	0.25	0	0.4	0.4	0	0	0.6	0.6	0	1	1	0	1	0	0.5	0	0	1	0	1	0.4	0	1	1	0	0	0	0.6	0.6	0.2	0	0	0	0	0	0	0.333333333333333	1	0.666666666666667	0.9	0.9	0.2	0	0	0	0	0	0	0.5	0	1	0	1	0	0	0	0	0	0.6	1	0	1	0	0	0.6	0	0	0	0.6	1	0	0.4	0	1	0.6	0.6	0.2	0	0	0	0	1	0	0	0.2	1	0	0.4	0.2	0	1	1	1	0	0.2	0	0	0	0	0	0	0	0	1	1	0	0	1	0	1	1	0	0
172	Quiescence + CellCycleArrest + AbnormalProliferation	Cyclic	0.00391	120	0.375	0	0	0	0	1	0	0.25	0	0.75	0	0	0	1	0	0.75	0.75	0	0.75	0	0.05	1	0.05	0.5	0.4	0	0.6	0	0.416666666666667	0	0.8	0	0.15	0.2	1	0	0	1	0	0.75	0	1	0	1	1	1	0	1	0	0.333333333333333	0.5	0.5	0.5	0.5	0.666666666666667	0.75	0.75	0.75	0	0.75	0.375	0	1	0.75	0.75	0.625	0	1	0.25	0.25	0.25	0	0.75	0	0	0	0	0	0	1	0.5	0	0	0	1	0.375	0.75	0.75	0	0	0	0.75	1	1	1	0.5	1	1	0.5	0	1	0.5	0	0.75	0.75	0	0.25	0	0	0	1	0	0	0	0	1	0.75	1	0	0	0.25	1	0.75	0.75	0.75	0	0	0.75	0	0	0	0	0.25	0.5	0.25	0	1	0	0	0	0	0.75	0.75	1	0	1	0	0	0.5	1	0	0	0	1	0.75	0.5	0	1	1	1	1	1	0	0	1	1	0	0	0.2	0.95	0.05	1	0.25	0	0	1	1	0	0.05	0.25	0	0	0	0	0	0	0	1	1	1	1	1	0	1	1	1	0
173	Quiescence + Senescence	Cyclic	0.00391	120	0.5	0.75	0	0.25	1	1	0	1	0.25	0	0.25	0.3	0.4	0.5	0.3	0.7	0.7	1	0.7	0.25	0.3	1	0.3	0.4	0.4	0.3	0.6	0.25	0.4	0	0.7	0	0.1	0.3	1	0	0	0	0	0	0.5	1	0.65	0	0	1	1	0.65	0.4	0.5	0	0.6	0.4	0.6	0.75	0.8	0.7	0.8	0.25	0.25	0.5	1	0.5	0.8	0.7	0.5	0	1	1	1	1	0	0	0	0.3	0	1	0	0.5	1	0	1	0.3	0.5	1	0.5	1	0.25	1	1	0	0.5	1	1	1	0.5	1	0.5	0.5	0	0	1	0.75	0.8	0	1	1	1	0	0	0	0.4	0.4	0.4	0.4	0.5	0.25	0	0	0	0.333333333333333	1	0.666666666666667	0.7	0.7	0.1	0	0.3	0.3	0	0	0	0.5	0	1	0	0.5	0	1	1	0.5	0	0.4	0	1	1	0	1	0.6	0.5	1	1	0.65	1	0	0.4	0.25	1	1	1	1	1	1	0	0	0	0	0	0.3	0	0	0.75	0.2	0	1	1	1	0.5	0.2	0	0	0.5	0	0	0	0	0	0	0	1	0	1	0	1	1	0	1
174	AbnormalProliferation	Cyclic	0.00391	60	0	0.75	0	0	0	1	0	1	0	0	0	0.2	0	0	0.2	0.75	0.75	1	0.75	0	0.2	1	0.2	0.333333333333333	0.4	0	0.6	0	0.333333333333333	0	0.8	0	0.2	0.2	1	0	0	1	0	1	1	1	0.166666666666667	1	1	0	0	0.166666666666667	0	0.5	0.333333333333333	1	0.333333333333333	1	0.75	1	0.666666666666667	1	0	1	0	0	0	1	0.75	1	0.166666666666667	0.166666666666667	1	1	1	0	1	1	0	0	0	0	0	1	0.5	0	0	1	0.5	0	1	1	1	0	0	0.666666666666667	0	1	1	0	1	0	0.5	0	0	1	0.75	1	0	1	0	0	0	0	0	0	0	0	0	0	0	0	0	0	0	0	1	0.75	0.75	0	0	0.333333333333333	0	0	0	0	1	0.333333333333333	1	0	1	0	0	0	1	0	0.666666666666667	0	0	1	0	0	0.5	0	0	0	0.166666666666667	1	0	0.5	0	1	1	1	1	1	1	0	0	1	0	0	0.2	0	0	0.5	0.166666666666667	0	1	1	1	0	0	1	0	0.5	0	0	0	0	1	1	1	0	1	1	0	1	1	0	1
175	Quiescence	Cyclic	0.00391	60	0	0	0	0.4	1	1	0	1	0	0	0	0	0.6	0	0	0.75	0.75	0	0.75	0.4	0.2	0	0.2	0.6	0.4	0	0.6	0.4	0.6	0	0.8	0	0	0.2	0.5	1	0	0	1	0	0	0	0.6	0	0	0	0	1	1	0.4	0	1	0.2	0	0.6	1	0.4	0	0.4	0.4	0	0	0	1	0.75	1	0	0.6	1	1	1	0	0.75	1	0	0	0	0	0	1	0	0	0	0	0.25	0	0.4	0.4	0	0	0.6	0.6	0	1	1	0	1	0	0.5	0	0	1	0	1	0.4	0	1	1	0	0	0	0.6	0.6	0.2	0	0	0	0	0	0	0.333333333333333	1	0.666666666666667	0.9	0.9	0.2	0	0	0	0	0	0	0.5	0	1	0	0	0	0	0	0	0	0.6	1	0	1	0	0	0.6	0	0	0	0.6	1	0	0.4	0	1	0.6	0.6	0.2	0	0	0	0	0	0	0	0.2	1	0	0.4	0.2	0	0	1	1	0	0.2	0	0	0	0	0	0	0	0	0	0	0	0	1	0	1	1	0	0
176	Quiescence	Cyclic	0.00391	60	0	0	0	0	1	1	0	1	0	0	0	0	0.6	0	0	0.75	0.75	0	0.75	0	0.2	1	0.2	0.6	0.4	0	0.6	0	0.6	0	0.8	0	0	0.2	0.5	1	0	1	1	0	0	1	0	1	0	0	0	1	1	0.4	0	1	0.2	1	0.6	1	0.4	1	0	0	0	0	0	1	0.75	1	0	0	1	1	1	0	0.75	1	0	0	0	0	0	1	0	0	0	0	0.25	0	0	0	0	0	0.6	0.6	0	1	1	0	1	0	0.5	0	0	1	0	1	0	0	1	0	0	0	0	0.6	0.6	0.2	0	0	0	0	0	0	0.333333333333333	1	0.666666666666667	0.8	0.8	0.2	0	0	0	0	0	0	0.5	0	1	0	0	0	0	0	0	0	0.6	1	0	1	0	0	0.6	0	0	0	0	1	0	0.4	0	1	0.6	0.6	0.2	0	0	0	0	0	0	0	0.2	1	0	0.4	0.4	0	0	0	1	0	0.2	0	0	0	0	0	0	0	0	1	0	0	1	1	0	1	1	0	0
177	Metastasis	Cyclic	0.00391	120	0.5	0.25	0	0.25	1	1	0	1	0.25	0	0.25	0.3	0.5	0.5	0.3	0.75	0.75	0	0.75	0.25	0.3	1	0.3	0.5	0.4	0.25	0.6	0.25	0.5	0	0.7	0	0.1	0.3	1	0	0	1	0	0	0.5	1	0.75	1	0	1	1	0.75	0.5	0.5	0	0.5	0.5	0.5	0.75	0.75	0.75	0.75	0.25	0.25	0.5	1	0.5	0.75	0.75	0.5	0	1	1	1	1	0	0	0	0.25	0.25	1	1	0.5	0	0	1	0.25	0.5	1	0.5	1	0.25	0	1	0	0.5	1	1	1	0.5	1	0.5	0.5	0	0	1	0.25	0.75	0.25	0	1	1	0	0	0	0.5	0.5	0.5	0.5	0.5	0.25	0	0	0	0.333333333333333	1	0.666666666666667	1	1	0.5	0	0.25	0.25	0	0	0	0.5	0	1	0	0.5	0	1	1	0.5	0.25	0.5	0	1	1	1	1	0.5	0.5	1	1	0.75	1	0	0.5	0.25	1	1	1	1	1	1	0	0	0	0	0	0.3	0	0	0.75	0	0	0	1	1	0.5	0.2	0	0	0.5	0	0	0	0	0	1	0	1	0	1	1	0	1	0	1
178	Quiescence	Cyclic	0.00391	20	0	0.75	0	0	1	1	0	1	0	0	0	0.2	0.6	0	0.2	0.75	0.75	1	0.75	0	0.2	0	0.2	0.6	0.4	0	0.6	0	0.6	0	0.8	0	0	0.2	1	0	0	0	1	0	0	0	0	0	0	0	0	0	1	0.4	0	1	0.2	0	0.6	1	0.4	0	0	0	0	0	0	1	0.75	1	0	0	1	1	1	0	0	0	0	0	0	0	0	1	0	0	0	0	1	0	0	0	0	1	0.6	0.6	0	1	1	0	1	0	0.5	0	0	1	0.75	1	0	0	1	0	0	0	0	0.6	0.6	0.2	0	0	0	0	0	0	1	0	0.5	0.8	0.8	0.2	0	0	0	0	0	0	0.5	0	1	0	0	0	0	0	0	0	0.6	0	0	1	0	0	0.6	0	0	0	0	1	0	0.4	0	1	0.6	0.6	0.2	0	1	0	0	0	0	0	0.2	0	0	0.4	0.4	0	1	1	1	0	0.2	0	0	0	0	0	0	0	0	0	0	0	0	1	0	1	1	0	1
179	Quiescence + CellCycleArrest	Cyclic	0.00391	120	0.5	0.5	0	0	0	1	0	0.666666666666667	0.5	0.333333333333333	0.5	0.233333333333333	0.5	1	0.233333333333333	0.666666666666667	0.666666666666667	0	0.666666666666667	0	0.133333333333333	1	0.133333333333333	0.5	0.4	1	0.6	0	0.5	0	0.766666666666667	0	0.2	0.233333333333333	1	0	0	1	0	0	0.5	1	0	1	1	1	1	0	0.5	0.333333333333333	0	0.333333333333333	0.333333333333333	0.333333333333333	0.666666666666667	0.666666666666667	0.666666666666667	0.666666666666667	0	0	0.5	1	1	0.666666666666667	0.666666666666667	0.5	0	1	0.666666666666667	0.666666666666667	0.666666666666667	0	0	0	1	0.5	1	0	0.5	1	0	1	1	0.5	1	0.5	1	0	0	1	0	0.5	1	1	1	0.5	1	1	0.5	0	0	1	0.5	0.666666666666667	0	0	1	0	0	0	0	0.5	0.5	0.5	0.5	1	0.666666666666667	0	0	0	0.333333333333333	1	0.666666666666667	0.666666666666667	0.666666666666667	0	0	1	1	0	0	0	0.5	0	0.666666666666667	0	1	0	1	1	0.5	0	0.5	0	1	1	0	1	0.5	0.5	1	1	0	1	0	0.5	0.5	1	1	1	1	1	1	0	0	1	0	0	0.233333333333333	0.233333333333333	0.2	1	0.5	0	0	1	1	0.133333333333333	0.0333333333333333	0	0	0.5	0	0	0	0	0	1	1	1	0	1	0	1	1	0	1
180	Metastasis	Cyclic	0.00391	60	0	0	0	0.4	1	1	0	1	0	0	0	0.2	0.6	0	0.2	0.75	0.75	0	0.75	0.4	0.2	1	0.2	0.6	0.4	0	0.6	0.4	0.6	0	0.8	0	0	0.2	1	0	0	1	1	0	0	1	0.6	1	0	0	0	1	1	0.4	0	1	0.2	1	0.6	1	0.4	1	0.4	0.4	0	0	0	1	0.75	1	0	0.6	1	1	1	0	0.75	1	0	0	0	1	0	1	0	0	0	0	0.25	0	0.4	0.4	0	0	0.6	0.6	0	1	1	0	1	0	0.5	0	0	1	0	1	0.4	0	1	1	0	0	0	0.6	0.6	0.2	0	0	0	0	0	0	0.333333333333333	1	0.666666666666667	0.9	0.9	0.2	0	0	0	0	0	0	0.5	0	1	0	0	0	0	0	0	0	0.6	1	0	1	0	0	0.6	0	0	0	0.6	1	0	0.4	0	1	0.6	0.6	0.2	0	1	0	0	0	0	0	0.2	0	0	0.4	0.2	0	0	1	1	0	0.2	0	0	0	0	0	0	0	0	1	0	0	0	1	0	1	1	0	1
181	Quiescence	Cyclic	0.00391	20	0	0.7	0.5	0.25	0	1	0	1	0	0	0	0	0.6	0	0	0.7	0.7	1	0.7	0.25	0.2	1	0.2	0.5	0.4	0	0.6	0.05	0.5	0	0.8	0	0	0.2	1	0	0	1	1	0	0	1	0.75	1	1	0	0	1	1	0.4	0	1	0.3	1	0.6	1	0.5	1	0.25	0.25	0	0	0	0.6	0.7	1	0.5	0.75	0	0	1	0.1	0.55	0.85	0	0	0	0	0	1	0	0	0	0	0.45	0	0.25	0.25	0	0	0.6	0.5	0	1	1	0	1	0	0.5	0.15	0	1	0.7	0.6	0.05	0	1	1	1	0.45	0	0.6	0.6	0.2	0.6	0	0	0	0	0	1	0	0.5	0.8	0.8	0.2	0.1	0	0	0	0	0	0.5	0	1	0	1	0	0	0	0	0	0.5	1	0	0	0	0	0.5	0	0	0	0.75	0	0	0.5	0	1	0.6	0.6	0.2	0.6	0	0	0	1	0.25	0	0.2	1	0	0.4	0	0	0	0	1	0	0.2	0	0	0	0	0	1	0	0	1	1	1	0	0	0	1	1	0	0
182	Uncharacterized	Cyclic	0.00391	120	0.5	0.75	0	0.25	1	1	0	1	0	0	0	0	0.5	0	0	0.75	0.75	1	0.75	0.25	0.2	1	0.2	0.5	0.4	0	0.6	0.25	0.5	0	0.8	0.15	0.1	0.2	1	0	0	1	0	0	0.5	1	0.75	1	0	0	1	0.75	0.5	0.5	0	1	0.333333333333333	0	0.75	1	0.666666666666667	0	0.25	0.25	0.5	1	0	1	0.75	0.5	0	0.75	1	1	1	0	0	0	0	0	1	0	0.5	1	0	1	0	0.5	1	0.5	1	0.25	0	1	0	0.5	0	1	1	0	1	0	0.5	0	0	1	0.75	1	0.25	0	1	1	0	0	0	0.5	0.5	0.5	0	0	0	0	0	0	0.333333333333333	1	0.666666666666667	0.75	0.75	0.5	0	0	0	0	0	0	0.5	0	1	0	0.5	0	1	1	0.5	0	0.5	0	1	1	0	1	0.5	0	1	1	0.75	1	0	0.5	0	1	1	1	1	0	0	0	0	0	0	0	0.2	0.9	0.1	0.5	0	0	0	1	1	0.1	0.1	0	0	0.5	0.05	0	0	0	0	1	0	0	0	1	0	1	1	1	0
183	Metastasis + AbnormalProliferation	Cyclic	0.00391	210	0.285714285714286	0	0	0	1	1	0	1	0.285714285714286	0.142857142857143	0.285714285714286	0.2	0.571428571428571	1	0.2	0.714285714285714	0.714285714285714	0	0.714285714285714	0	0.171428571428571	0	0.171428571428571	0.285714285714286	0.4	1	0.6	0	0.285714285714286	0	0.8	0	0	0.2	1	0	0	0	1	0	0	0	0	0	0	1	0	0	0.857142857142857	0.285714285714286	0	0.428571428571429	0.142857142857143	0	0.571428571428571	0.714285714285714	0.285714285714286	0	0	0	0.142857142857143	0	1	0.571428571428571	0.714285714285714	0.714285714285714	0	1	1	1	1	0	0	0	1	0.5	1	1	0	1	0	0	1	0	1	0.285714285714286	0	0	0	1	0.571428571428571	0.285714285714286	1	1	1	0.5	1	1	0.5	0	0	1	0	0.571428571428571	0	0	1	0	0	0	0	0.571428571428571	0.571428571428571	0.428571428571429	0	1	0.714285714285714	0	0	0	0.333333333333333	1	0.666666666666667	0.857142857142857	0.857142857142857	0.285714285714286	0	1	1	0	0	0	0.5	0	1	0	0	0	0	0	0	0	0.285714285714286	0	0	1	0	0	0.857142857142857	0.285714285714286	0	0	0	1	0	0.142857142857143	0.285714285714286	1	0.714285714285714	0.714285714285714	0.428571428571429	0	1	0	0.0714285714285714	0	0	0	0.2	0	0.142857142857143	1	0.714285714285714	0	0	1	1	0	0.171428571428571	0	0	0	1	0	0	0	0	0	0	0	1	1	0	1	1	0	1
184	Metastasis	Cyclic	0.00391	20	0	0	0	0	1	1	0	1	0	0	0	0.2	0.6	0	0.2	0.75	0.75	0	0.75	0	0.2	1	0.2	0.6	0.4	0	0.6	0	0.6	0	0.8	0	0	0.2	1	0	0	1	1	0	0	1	0	1	0	0	0	1	1	0.4	0	1	0.2	1	0.6	1	0.4	1	0	0	0	0	0	1	0.75	1	0	0	1	1	1	0	0.75	1	0	0	0	1	0	1	0	0	0	0	0.25	0	0	0	0	0	0.6	0.6	0	1	1	0	1	0	0.5	0	0	1	0	1	0	0	1	0	0	0	0	0.6	0.6	0.2	0.6	0	0	0	0	0	1	0	0.5	0.8	0.8	0.2	0	0	0	0	0	0	0.5	0	1	0	0	0	0	0	0	0	0.6	1	0	1	0	0	0.6	0	0	0	0	1	0	0.4	0	1	0.6	0.6	0.2	0.6	1	0	0	0	0	0	0.2	0	0	0.4	0.4	0	0	0	1	0	0.2	0	0	0	0	0	0	0	0	1	0	1	1	1	0	1	1	0	1
185	Quiescence	Cyclic	0.00391	60	0	0	0.5	0.25	1	1	0	1	0	0	0	0.2	0.6	0	0.2	0.75	0.75	0	0.75	0.25	0.2	1	0.2	0.5	0.4	0	0.6	0.05	0.5	0	0.8	0	0	0.2	1	0	0	1	1	0	0	1	0.75	1	0	0	0	1	1	0.4	0	1	0.3	1	0.6	1	0.5	1	0.25	0.25	0	0	0	0.7	0.75	1	0.5	0.75	0	0	1	0.1	0.7	0.85	0	0	0	0	0	1	0	0	0	0	0.3	0	0.25	0.25	0	0	0.6	0.5	0	1	1	0	1	0	0.5	0.15	0	1	0	0.6	0.25	0	1	1	1	0.45	0	0.6	0.6	0.2	0.6	0	0	0	0	0	0.333333333333333	1	0.666666666666667	1	1	0.2	0.05	0	0	0	0	0	0.5	0	1	0	0	0	0	0	0	0	0.5	1	0	0	0	0	0.5	0	0	0	0.75	0	0	0.5	0	1	0.6	0.6	0.2	0.6	1	0	0	0	0.25	0	0.2	0	0	0.4	0	0	0	0	1	0	0.2	0	0	0	1	0	1	0	0	1	0	1	0	0	0	1	1	0	1
186	Quiescence + Senescence	Cyclic	0.00391	120	0.5	0.25	0	0	1	1	0	1	0	0	0	0.3	0.5	0	0.3	0.75	0.75	0	0.75	0	0.3	1	0.3	0.5	0.4	0	0.6	0	0.5	0	0.7	0	0.1	0.3	1	0	0	1	0	0	0.5	1	0.25	1	0	0	1	0.5	0.5	0.5	0	1	0.333333333333333	0	0.75	1	0.666666666666667	0	0	0	0.5	1	0	1	0.75	0.5	0.5	0.25	1	1	1	0	0.75	1	0	0	1	0	0.5	1	0	1	0	0.5	0.25	0.5	1	0	1	0	0	0.5	0	1	1	0	1	0	0.5	0	0	1	0.25	1	0	1	1	0	0	0.5	0	0.5	0.5	0.5	0	0	0	0	0	0	1	0	0.5	1	1	0.5	0	0	0	0	0	0	0.5	0	1	0	0.5	0	1	1	0.5	0	0.5	0.5	1	1	0	1	0.5	0	1	1	0.25	1	0	0.5	0	1	1	1	1	0	1	0	0	0	0	0	0.3	0	0	0.5	0.25	0	1	0	1	0.5	0.2	0	0	0.5	0	0	1	0	0	1	0	0	1	1	0	0	1	0	1
187	Metastasis	Cyclic	0.00391	70	0	1	0	0	0	1	0	0.714285714285714	0	0.285714285714286	0	0	0.571428571428571	1	0	0.714285714285714	0.714285714285714	1	0.714285714285714	0	1	1	1	0.285714285714286	0.4	0	0.6	0	0.285714285714286	0	0.6	0	0.114285714285714	1	1	0	0	1	0	0	0	1	0	1	0	1	0	1	0.857142857142857	0.285714285714286	0	0.428571428571429	0.142857142857143	0.428571428571429	0.571428571428571	0.714285714285714	0.285714285714286	0.714285714285714	0	0	0	0	1	0.571428571428571	0.714285714285714	1	0	1	0.714285714285714	0.714285714285714	0.714285714285714	0	0.714285714285714	0	0	0	0	1	0	1	0	0	0	0	1	0	0	0	0	0	0.571428571428571	0.285714285714286	1	1	1	0.5	1	1	0.5	0	0	1	1	0.571428571428571	0	0	1	0	0	0	0	0.571428571428571	0.571428571428571	0.428571428571429	0.571428571428571	1	0.714285714285714	0	0	0	1	0	0.5	0.857142857142857	0.857142857142857	0.285714285714286	0	0	0	0	0	0	0.428571428571429	0	0.714285714285714	0	0	1	1	1	0	0	0.285714285714286	1	0	1	1	0	0.714285714285714	1	0	0	0	1	0	0.285714285714286	0	0	0.714285714285714	0.714285714285714	0.428571428571429	0.714285714285714	0	1	0	0	0	1	0.4	1	0	1	0.714285714285714	0	0	0	1	0	0.285714285714286	0	1	0	0	1	0	0	0	1	0	1	0	1	1	1	1	0	1
188	Quiescence	Cyclic	0.00391	20	0	0	0	0	0	1	0	1	0	0	0	0	0.6	0	0	0.75	0.75	0	0.75	0	1	0	1	0.6	0.4	0	0.6	0	0.6	0	0.6	0	0	1	1	0	0	0	1	0	0	0	0	0	0	0	0	0	1	0	0	1	0.2	1	0	1	0.4	1	0	0	0	0	0	1	0.75	1	0	0	1	1	1	0	0	0	0	0	0	0	0	1	0	0	0	0	1	0	0	0	0	1	0.6	0.6	0	1	1	0	1	0	0.5	0	0	1	0	1	0	0	1	0	0	0	0	0	0.6	0.2	0.6	0	0	0	0	0	1	0	0.5	0.8	0.8	0.2	0	0	0	0	0	0	0.5	0	1	0	0	1	0	0	0	0	0.6	0	0	1	0	0	0.6	0	0	0	0	1	0	0.4	0	0	0	0.6	0.2	0.6	0	1	0	0	0	1	0.4	1	0	0	0.4	0	0	1	1	0	0.4	0	1	0	0	1	0	0	0	0	0	1	0	1	0	0	1	0	0
189	Metastasis	Cyclic	0.00391	120	0	0.75	0	0	0	1	0	1	0	0	0	0	0	0	0	0.75	0.75	0	0.75	0	1	1	1	0.5	0.4	0	0.6	0	0.5	0	0.6	0	0.4	1	1	0	0	1	1	0.75	1	1	0	1	0	0	1	0	0	0	0.25	1	0.333333333333333	0	0	1	0.666666666666667	0	0	0.75	0	1	0	1	0.75	1	0	0	1	1	1	0	0	0	0	0	1	1	0.75	1	0.5	0.75	0	1	1	0	1	0.75	0	1	0	1	0	1	1	0	1	0	0.5	0	1	0.5	0.75	1	0	0	0.25	0	0	0	1	0	0	0	0	0	0	1	0	0.125	0.625	0.375	0.625	0.75	0.75	0	0	0.25	0	0	0	0	0.75	0.25	1	0	0	1	1	1	0	0	0.5	0	1	1	0	0.25	0.5	0	1	1	0	1	0	0.5	0	0	0	1	1	0	0	1	0	0	0	1	0.4	1	0	0	0.5	0	0	1	1	0	0	0.75	1	0.5	0	1	0	0	0	1	0	0	0	1	0	0	1	0	1
190	Quiescence + CellCycleArrest	Cyclic	0.00391	210	0.476190476190476	1	0	0	0	1	0	0.571428571428571	0.595238095238095	0.428571428571429	0.595238095238095	0.2	0	1	0.2	0.571428571428571	0.571428571428571	0	0.571428571428571	0	0.114285714285714	1	0.114285714285714	0.523809523809524	0.4	1	0.6	0	0.5	0	0.8	0	0.2	0.2	1	0	0	1	0	0.571428571428571	1	1	0	1	1	1	1	0	0	0.333333333333333	0.142857142857143	0.428571428571429	0	0	0.666666666666667	0.714285714285714	0	0	0	0.571428571428571	0.476190476190476	1	1	0.571428571428571	0.571428571428571	0.523809523809524	0.214285714285714	1	0.571428571428571	0.571428571428571	0.571428571428571	0	0	0	1	0.5	1	0	0.571428571428571	1	0.428571428571429	0.857142857142857	1	1	1	0.476190476190476	0.976190476190476	0.571428571428571	0	1	0	0.595238095238095	1	1	1	0.5	1	1	0.5	0	1	0.5	1	0	0.571428571428571	0	0.428571428571429	0	0	0	1	0	0	0	0	1	0.571428571428571	1	0.214285714285714	1	0	0	0	0.571428571428571	0.571428571428571	0	0	1	1	0	0	0	0.5	0.142857142857143	0.571428571428571	0	1	0	1	1	1	0	0.595238095238095	0	0.857142857142857	1	0	0.642857142857143	0.5	1	1	1	0	1	0.571428571428571	0.5	0.595238095238095	1	1	1	0	0	1	0	0.142857142857143	1	0	0	0.2	0.357142857142857	0.271428571428571	1	0.404761904761905	0	1	1	1	0	0	0.357142857142857	0	0.5	0	0	1	0	0	1	1	0	0	1	0	1	1	0	1
191	Quiescence	Cyclic	0.00391	30	0	1	0	0	1	1	0	1	0	0	0	0.2	0.6	1	0.2	0.4	0.4	1	0.4	0	0.2	1	0.2	0.2	0.4	0	0.6	0	0.2	0	0.8	0	0	0.2	1	0	0	1	1	0	0	1	0	1	0	1	0	1	1	0.2	0	0.2	0.4	0.2	0.4	0.4	0.6	0.4	0	0	0	0	1	0.4	0.4	1	0	1	1	1	1	0	0.4	0	0	0	0	0	0	1	0	0	0	0	1	0	0	0	0	0	0.6	0.2	1	1	1	0.5	1	1	0.5	0	0	1	1	0.4	0	0	1	0	0	0	0	0.6	0.6	0.2	0.6	1	0.4	0	0	0	0.333333333333333	1	0.666666666666667	0.6	0.6	0.2	0	0	0	0	0	0	0.5	0	1	0	0	0	0	0	0	0	0.2	1	0	1	0	0	0.8	1	0	0	0	1	0	0.2	0	1	0.6	0.6	0.2	0.6	1	0	0	0	0	0	0.2	0	0	1	0.8	0	1	1	1	0	0.2	0	0	0	0	0	0	0	0	1	0	1	0	1	0	1	1	0	1
192	Quiescence	Cyclic	0.00391	60	0	0	0	0	1	1	0	1	0	0	0	0.2	0.6	0	0.2	0.75	0.75	0	0.75	0	0.2	0	0.2	0.333333333333333	0.4	0	0.6	0	0.333333333333333	0	0.8	0	0	0.2	1	0	0	0	1	1	0	0	0.166666666666667	0	0	0	0	0.166666666666667	1	0	0.333333333333333	1	0.2	0	0	1	0.4	0	0	1	0	0	0	1	0.75	1	0.166666666666667	0.166666666666667	1	1	1	0	0	0	0	0	0	0	0	1	0.5	0	0	0	1	0	1	1	0	1	0.6	0.666666666666667	0	1	1	0	1	0	0.5	0	0	1	0	1	0	0	0	0	0	0	0	0	0.6	0.2	0	0	0	0	0	0	0	0	1	0.8	0.8	0.2	0	0.333333333333333	0	0	0	0	1	0.333333333333333	1	0	0	0	0	0	0	0	0.666666666666667	0	0	1	0	0	0.5	0	0	0	0.166666666666667	1	0	0.5	0	1	0	0.6	0.2	0	1	0	0	0	0	0	0.2	0	0	0	0.166666666666667	0	0	1	1	0	0.2	1	0	0	1	0	0	0	1	0	0	0	0	1	0	0	1	0	1
193	Metastasis	Cyclic	0.00391	120	0.5	0.5	0	0	1	1	0	1	0	0	0	0	0.5	0	0	0.75	0.75	0	0.75	0	0.2	1	0.2	0.5	0.4	0	0.6	0	0.5	0	0.8	0	0.1	0.2	1	0	0	0	0	0	0.5	1	0	0	0	0	1	0	0.5	0.5	0	1	0.333333333333333	1	0.75	1	0.666666666666667	1	0	0	0.5	1	0	1	0.75	0.5	0	0	1	1	1	0	0	0	0	0	1	1	0.5	1	0	1	0	0.5	1	0.5	1	0	0	1	0	0.5	0	1	1	0	1	0	0.5	0	0	1	0.5	1	0	0	1	0	0	0	0	0.5	0.5	0.5	0.5	0	0	0	0	0	0.333333333333333	1	0.666666666666667	0.75	0.75	0.5	0	0	0	0	0	0	0.5	0	1	0	0.5	0	1	1	0.5	0	0.5	0	1	1	0	1	0.5	0	1	1	0	1	0	0.5	0	1	1	1	1	1	0	0	0	0	0	0	0.2	0.9	0.1	0.5	0.5	0	1	1	1	0.1	0.1	0	0	0.5	0	0	0	0	0	0	0	1	1	1	0	1	1	0	0
194	Metastasis	Cyclic	0.00391	120	0.5	0.25	0	0.25	0	1	0	1	0.25	0	0.25	0.3	0.5	0.5	0.3	0.75	0.75	0	0.75	0.25	0.3	1	0.3	0.5	0.4	0.25	0.6	0.25	0.5	0	0.7	0	0.1	0.3	1	0	0	1	0	0	0.5	1	0.75	1	1	1	1	0.75	0.5	0.5	0	0.5	0.5	0.5	0.75	0.75	0.75	0.75	0.25	0.25	0.5	1	0.5	0.75	0.75	0.5	0	1	1	1	1	0	0	0	0.25	0.25	1	1	0.5	1	0	1	0.25	0.5	1	0.5	1	0.25	0	1	0	0.5	1	1	1	0.5	1	0.5	0.5	0	0	1	0.25	0.75	0.25	0	1	1	0	0	0	0.5	0.5	0.5	0.5	0.5	0.25	0	0	0	0.333333333333333	1	0.666666666666667	1	1	0.5	0	0.5	0.25	0	0	0	0.5	0	1	0	1	0	1	1	0.5	0.25	0.5	0	1	1	0	1	0.5	0.5	1	1	0.75	1	0	0.5	0.25	1	1	1	1	1	1	0	0	1	0	0	0.3	0	0	0.75	0	0	0	0	1	0.5	0.2	0	0	0.5	0	0	0	0	0	1	1	0	0	1	0	1	1	0	1
195	Quiescence	Cyclic	0.00391	120	0.5	0.25	0	0	0	1	0	1	0	0	0	0.3	0.5	0	0.3	0.75	0.75	0	0.75	0	0.3	1	0.3	0.5	0.4	0	0.6	0	0.5	0	0.7	0	0.1	0.3	1	0	0	1	0	0	0.5	1	0	1	1	0	1	0.5	0.5	0	0	1	0.333333333333333	1	0	1	0.666666666666667	1	0	0	0.5	1	0	1	0.75	0.5	0	0	1	1	1	0	0.75	1	0	0	1	0	0.5	1	0	1	0	0.5	0.25	0.5	1	0	0	0	0	0.5	0	1	1	0	1	0	0.5	0	0	1	0.25	1	0	0	1	0	1	0	0	0	0.5	0.5	0.5	0	0	0	0	0	1	0	0.5	1	1	0.5	0	0	0	0	0	0	0.5	0	1	0	1	0	1	1	0.5	0	0.5	0.5	1	0	0	1	0.5	0	1	1	0	1	0	0.5	0	1	0	1	1	1	1	0	0	1	0	0	0.3	0	0	0	0.5	0	0	1	1	0.5	0.2	0	0	0.5	0	0	0	0	0	1	1	1	1	0	0	0	1	0	1
196	Quiescence + Senescence	Cyclic	0.00391	70	0.285714285714286	0	0	0	0	1	0	1	0	0.142857142857143	0	0.285714285714286	0.571428571428571	1	0.285714285714286	0.714285714285714	0.714285714285714	0	0.714285714285714	0	0.228571428571429	0	0.228571428571429	0.285714285714286	0.4	0	0.6	0	0.285714285714286	0	0.714285714285714	0	0.0571428571428571	0.285714285714286	1	0	0	0	0	0	0	0	0	0	1	1	0	1	0.857142857142857	0.285714285714286	0	0.428571428571429	0.142857142857143	0	0.571428571428571	0.714285714285714	0.285714285714286	0	0	0	0.142857142857143	0	1	0.571428571428571	0.714285714285714	0.714285714285714	0	1	1	1	1	0	0.714285714285714	0	0	0	0	0	0	1	0	0	0	0	1	0.285714285714286	0	0	1	0	0.571428571428571	0.285714285714286	1	1	1	0.5	1	1	0.5	0	0	1	0	0.571428571428571	0	1	1	0	0	0	0	0.571428571428571	0.571428571428571	0.428571428571429	0	1	0.714285714285714	0	0	0	1	0	0.5	0.857142857142857	0.857142857142857	0.285714285714286	0	0	0	0	0	0	0.5	0	1	0	1	0	1	1	0	0	0.285714285714286	1	0	1	1	0	0.857142857142857	0.285714285714286	0	0	0	1	0	0.142857142857143	0	1	0.714285714285714	0.714285714285714	0.428571428571429	0	1	0	0.0714285714285714	1	0	0	0.285714285714286	0.142857142857143	0.142857142857143	1	0.714285714285714	0	0	1	1	0.428571428571429	0.228571428571429	0	0	0	0	0	0	0	0	0	1	0	1	1	1	1	1	0	1
197	Quiescence	Cyclic	0.00391	60	0	0	0	0.25	1	1	0	1	0	0	0	0.2	0.5	0.5	0.2	0.75	0.75	0	0.75	0.25	0.2	1	0.2	0.5	0.4	0	0.6	0	0.5	0	0.8	0	0	0.2	1	0	0	1	1	0	0	1	0.75	1	0	1	0	1	0.75	0.5	0	0.5	0.25	0	0.75	0.75	0.5	0	0.25	0.25	0	0	0.5	0.75	0.75	1	0.5	1	0	0	1	0	0.75	0.5	0	0	0	0	0	1	0	0	0	0	0.5	0	0.25	0.25	0	0	0.5	0.5	1	1	1	0.5	1	0.5	0.5	0	0	1	0	0.5	0.25	0	1	1	1	0.5	0	0.5	0.5	0	0	0.5	0.5	0	0	0	0.333333333333333	1	0.666666666666667	1	1	0.25	0	0.25	0	0	0	0	0.5	0	1	0	0	0	0	0	0	0.25	0.5	1	0	0	0	0	0.5	0	0	0	0.75	0	0	0.5	0	1	0.75	0.75	0.25	0	1	0	0	0	0	0	0.2	0	0	0.75	0	0	0	1	1	0	0.2	0	0	0	1	0	1	0	0	1	0	0	0	0	0	1	1	0	1
198	Quiescence	Cyclic	0.00391	60	0	0.75	0	0.25	0	1	0	1	0	0	0	0	0.5	0	0	0.75	0.75	1	0.75	0.25	1	1	1	0.5	0.4	0	0.6	0.25	0.5	0	0.6	0	0.2	1	1	0	0	0	0	0	0.5	1	0.75	0	0	0	1	0.75	0.5	0	0	1	0.333333333333333	1	0	1	0.666666666666667	1	0.25	0.25	0	1	0	1	0.75	1	0	0.75	1	1	1	0	0	0	0	0	1	0	0.5	1	0	1	0	0.5	1	0	1	0.25	0	1	0	0.5	0	1	1	0	1	0	0.5	0	0	1	0.75	1	0	0	1	1	0	0	0	0	0.5	0.5	0.5	0	0	0	0	0	1	0	0.5	1	1	0.5	0	0	0	0	0	0	0.5	0	1	0	0	1	1	1	0	0	0.5	0	1	1	1	1	0.5	0	1	1	0.75	1	0	0.5	0	0	0	1	1	1	0	1	0	0	0	1	0.4	1	0	0	0	0	0	1	1	0	0.2	0	1	0.5	0	1	0	0	0	0	0	1	0	1	1	0	1	0	1
199	Quiescence + CellCycleArrest	Cyclic	0.00391	40	0.5	1	0	0.5	1	1	0	0.75	0	0.25	0	0.2	0	0.5	0.2	0.75	0.75	0	0.75	0.5	0.15	1	0.15	0.25	0.4	0	0.6	0.5	0.25	0	0.8	0.5	0	0.2	1	0	0	1	0	0.75	1	1	0.75	1	0	1	1	0.75	0	0.5	0.5	0.5	0.5	0	0.75	0.75	0.75	0	0.5	1	0.5	1	0.5	0.75	0.75	0.5	0	1	0.75	0.75	0.75	0	1	0	0	0	1	0	0.75	1	0.5	0.5	0	1	1	0.5	0.875	0.75	0	0	0	1	1	1	1	0.5	1	0.5	0.5	0	1	0.5	1	0.75	0.5	0	0.25	1	0	0	1	0	0	0	0	0.5	0.5	1	0	0	0.25	1	0.75	0.75	0.75	0	0	0.5	0	0	0	0	0.5	0.5	0.75	0.25	1	0	1	1	1	0.25	0.75	0	0.75	1	0	0.5	0.5	1	1	1	0.75	1	0.75	0.5	0	1	1	1	1	0	1	0	0	0	0	0	0.2	0	0.25	0.75	0	0	1	1	1	0	0	0.5	0	0.5	1	0	0	0	0	1	0	0	1	1	0	1	1	0	1
200	Quiescence	Cyclic	0.00391	60	0	0.5	0	0	1	1	0	1	0	0	0	0	0.5	0	0	0.75	0.75	0	0.75	0	1	1	1	0.5	0.4	0	0.6	0	0.5	0	0.6	0	0.2	1	1	0	0	1	0	0	0.5	1	0	1	0	0	1	0.5	0.5	0.5	0	1	0.333333333333333	1	0.75	1	0.666666666666667	1	0	0	0	1	0	1	0.75	1	0	0	1	1	1	0	1	1	0	0	1	0	0.5	1	0	1	0	0.5	0.5	0	1	0	0	0	0	0.5	0	1	1	0	1	0	0.5	0	0	1	0.5	1	0	0	1	0	1	0	0	0.5	0.5	0.5	0.5	0	0	0	0	0	1	0	0.5	0.75	0.75	0.5	0	0	0	0	0	0	0.5	0	1	0	0	1	1	1	0	0	0.5	0.5	1	0	0	1	0.5	0	1	1	0	1	0	0.5	0	0	1	1	1	1	0	1	0	0	0	1	0.4	1	0	0.5	0.5	0	0	1	1	0	0.2	0	1	0.5	0	1	0	0	0	1	0	1	1	0	0	1	1	0	1
201	Metastasis	Cyclic	0.00391	120	0.5	0.333333333333333	0	0	1	0	0	1	0	0	0	0	0	0	0	0.666666666666667	0.666666666666667	0	0.666666666666667	0	0.2	1	0.2	0	0.4	0	0.6	0	0	0	0.8	0	0.1	0.2	0	1	0	1	0	0	0.5	1	0	1	0	1	1	0	0	0.5	0	1	0	1	0.75	1	0	1	0	0	0.5	1	0	0	0.666666666666667	0.5	0	1	1	1	1	0.5	0	0	0	0	1	1	0.5	1	0	1	0	0.5	1	0.5	1	0	0	1	0	0	1	1	0	0.5	0	0	0.5	0	0	1	0.333333333333333	0	0	0	1	1	0	0	0	0	0	0	0	0	0	0	0	0	1	0	0.5	0.666666666666667	0.666666666666667	0	0	0	0	0	0.666666666666667	0	0.5	0	1	0	0.5	0	1	1	0.5	0	0	0	1	1	0	1	0	0	1	1	0	1	0	0	0	1	1	1	0	1	0	0	0	0	1	0	0.2	0.9	0.1	0.5	0.833333333333333	0	1	0	1	0.1	0.1	0	0	0	0	0	1	0	0	1	0	1	0	1	0	1	1	0	0
202	Uncharacterized	Cyclic	0.00391	120	0.5	0.5	0	0	1	1	0	1	0	0	0	0	0.5	0	0	0.75	0.75	0	0.75	0	0.2	1	0.2	0.5	0.4	0	0.6	0	0.5	0	0.8	0	0.1	0.2	1	0	0	1	0	0	0.5	1	0	1	0	0	1	0.5	0.5	0	0	1	0.333333333333333	1	0	1	0.666666666666667	1	0	0	0.5	1	0	1	0.75	0.5	0	0	1	1	1	0	1	1	0	0	1	0	0.5	1	0	1	0	0.5	0.5	0.5	1	0	0	0	0	0.5	0	1	1	0	1	0	0.5	0	0	1	0.5	1	0	0	1	0	0	0	0	0	0.5	0.5	0.5	0	0	0	0	0	0.333333333333333	1	0.666666666666667	0.75	0.75	0.5	0	0	0	0	0	0	0.5	0	1	0	0.5	0	1	1	0.5	0	0.5	0.5	1	1	0	1	0.5	0	1	1	0	1	0	0.5	0	1	0	1	1	1	0	0	0	0	0	0	0.2	0.9	0.1	0	0.5	0	1	0	1	0.1	0.1	0	0	0.5	0	0	0	0	0	1	0	1	0	1	0	0	1	0	0
203	Metastasis	Cyclic	0.00391	120	0.5	0.25	0	0	1	1	0	1	0	0	0	0.3	0.5	0	0.3	0.75	0.75	0	0.75	0	0.3	1	0.3	0.5	0.4	0	0.6	0	0.5	0	0.7	0	0.1	0.3	1	0	0	0	0	0	0.5	1	0	0	0	0	1	0.5	0.5	0.5	0	1	0.333333333333333	1	0.75	1	0.666666666666667	1	0	0	0.5	1	0	1	0.75	0.5	0	0	1	1	1	0	0.75	1	0	0	1	1	0.5	1	0	1	0	0.5	0.25	0.5	1	0	0	0	0	0.5	0	1	1	0	1	0	0.5	0	0	1	0.25	1	0	0	1	0	0	0	0	0.5	0.5	0.5	0.5	0	0	0	0	0	1	0	0.5	1	1	0.5	0	0	0	0	0	0	0.5	0	1	0	0.5	0	1	1	0.5	0	0.5	0.5	1	1	0	1	0.5	0	1	1	0	1	0	0.5	0	1	1	1	1	1	1	0	0	0	0	0	0.3	0	0	0.5	0.5	0	1	0	1	0.5	0.2	0	0	0.5	0	0	0	0	0	0	0	0	0	1	0	1	1	0	1
204	Metastasis	Cyclic	0.00391	120	0.5	0.25	0	0.25	0	1	0	1	0	0	0	0	0.5	0	0	0.75	0.75	0	0.75	0.25	0.2	1	0.2	0.5	0.4	0	0.6	0.25	0.5	0	0.8	0.25	0.1	0.2	1	0	0	1	0	0	0.5	1	0.75	1	1	0	1	0.75	0.5	0.5	0	1	0.333333333333333	0	0.75	1	0.666666666666667	0	0.25	0.25	0.5	1	0	1	0.75	0.5	0	0.75	1	1	1	0	0.75	1	0	0	1	1	0.5	1	0	1	0	0.5	0.25	0.5	1	0.25	0	0	0	0.5	0	1	1	0	1	0	0.5	0	0	1	0.25	1	0.25	0	1	1	0	0	0	0.5	0.5	0.5	0	0	0	0	0	0	0.333333333333333	1	0.666666666666667	1	1	0.5	0	0	0	0	0	0	0.5	0	1	0	1	0	1	1	0.5	0	0.5	0.5	1	1	0	1	0.5	0	1	1	0.75	1	0	0.5	0	1	1	1	1	0	0	0	0	1	0	0	0.2	0.9	0.1	0.5	0	0	1	1	1	0.1	0.1	0	0	0.5	0	0	0	0	0	1	1	0	1	1	0	1	1	0	0
205	Quiescence	Cyclic	0.00391	120	0.5	0.5	0	0.25	1	1	0	1	0	0	0	0.3	0.5	0	0.3	0.75	0.75	0	0.75	0.25	0.3	1	0.3	0.5	0.4	0	0.6	0.25	0.5	0	0.7	0	0.1	0.3	0.5	1	0	1	0	0	0.5	1	0.75	1	0	0	1	0.75	0.5	0	0	1	0.333333333333333	1	0	1	0.666666666666667	1	0.25	0.25	0.5	1	0	1	0.75	0.5	0	0.75	1	1	1	0	1	1	0	0	1	0	0.5	1	0	1	0	0.5	0.5	0.5	1	0.25	0	0	0	0.5	0	1	1	0	1	0	0.5	0	0	1	0.5	1	0.25	0	1	1	0	0	0	0	0.5	0.5	0.5	0	0	0	0	0	0.333333333333333	1	0.666666666666667	0.75	0.75	0.5	0	0	0	0	0	0	0.5	0	1	0	0.5	0	1	1	0.5	0	0.5	0.5	1	1	0	1	0.5	0	1	1	0.75	1	0	0.5	0	1	0	1	1	1	1	0	0	0	0	0	0.3	0	0	0	0	0	1	0	1	0.5	0.2	0	0	0.5	0	0	0	0	0	1	0	1	0	1	0	0	1	1	1
206	Quiescence	Cyclic	0.00391	180	0	0	0.416666666666667	0.305555555555556	0	1	0	1	0	0	0	0.2	0.555555555555556	0.5	0.2	0.666666666666667	0.666666666666667	0	0.666666666666667	0.305555555555556	0.2	0	0.2	0.444444444444444	0.4	0	0.6	0.166666666666667	0.444444444444444	0	0.8	0	0	0.2	1	0	0	0	0	0	0	0	1	0	1	1	0	1	0.861111111111111	0.5	0	0.611111111111111	0.277777777777778	0.611111111111111	0.75	0.805555555555556	0.472222222222222	0.805555555555556	0.444444444444444	0.444444444444444	0	0	0.5	0.666666666666667	0.666666666666667	1	0.5	1	1	1	1	0.0277777777777778	0.666666666666667	0.5	0.166666666666667	0	0.166666666666667	0	0	1	0	0.166666666666667	0.166666666666667	0	0.5	0	0.305555555555556	0.305555555555556	0	0	0.555555555555556	0.444444444444444	1	1	1	0.5	1	0.5	0.5	0	0	1	0	0.666666666666667	0.444444444444444	0	1	1	0	0.5	0	0.555555555555556	0.555555555555556	0.222222222222222	0.555555555555556	0.5	0.277777777777778	0	0.166666666666667	0	0.333333333333333	1	0.666666666666667	0.833333333333333	0.833333333333333	0.25	0	0.305555555555556	0	0	0	0	0.5	0	1	0	1	0	0	0	0	0.305555555555556	0.444444444444444	1	0	1	0	0	0.694444444444444	0.305555555555556	0	0	1	1	0	0.305555555555556	0	1	0.694444444444444	0.694444444444444	0.305555555555556	0.694444444444444	1	0	0	1	0.0833333333333333	0	0.2	0	0	0.75	0	0	0	1	1	0	0.2	0	0	0	0	0	1	0	0	0	1	1	0	1	0	1	1	0	1
207	Metastasis	Cyclic	0.00391	120	0.5	0.5	0	0.25	1	1	0	1	0	0	0	0	0.4	0.5	0	0.7	0.7	0	0.7	0.25	0.2	1	0.2	0.4	0.4	0	0.6	0.25	0.4	0	0.8	0.15	0.1	0.2	1	0	0	1	0	0	0.5	1	0.65	1	0	1	1	0.75	0.4	0	0	0.6	0.4	0.6	0	0.8	0.7	0.8	0.25	0.25	0.5	1	0.5	0.8	0.7	0.5	0	1	1	1	1	0	0.95	0.5	0	0	1	1	0.5	1	0	1	0	0.5	0.5	0.5	1	0.25	0	0	0	0.5	1	1	1	0.5	1	0.5	0.5	0	0	1	0.5	0.8	0.25	0	1	1	0	0	0	0	0.4	0.4	0.4	0.5	0.25	0	0	0	0.333333333333333	1	0.666666666666667	0.75	0.75	0.4	0	0	0	0	0	0	0.5	0	1	0	0.5	0	1	1	0.5	0	0.4	0.5	1	1	0	1	0.6	0	1	1	0.65	1	0	0.4	0	1	0	1	1	1	0	0	0	0	0	0	0.2	0.9	0.1	0.5	0.2	0	0	1	1	0.1	0.1	0	0	0.5	0.05	0	0	0	0	1	0	1	0	1	0	0	1	0	0
208	Metastasis	Cyclic	0.00391	60	0	0	0	0.25	1	1	0	0	0	0	0	0.2	0.6	0	0.2	0.75	0.75	0	0.75	0.25	0.2	0	0.2	0.5	0.4	0	0.6	0.25	0.5	0	0.8	0	0	0.2	1	0	0	0	1	0	0	0	0.75	0	0	0	0	0.75	1	0	0	1	0.2	0	0	1	0.4	0	0.25	0.25	0	0	0	1	0.75	1	0	0.75	0	0	0	0	0	0	0	0	0	1	0	1	0	0	0	0	1	0	0.25	0.25	0	1	0.6	0.5	0	1	1	0	1	0	0.5	0	0	1	0	1	0.25	0	1	1	1	0	0	0	0.6	0.6	0	0	0	0	0	0	0.333333333333333	1	0.666666666666667	0.8	0.8	0.2	0	0	0	0	0	0	0	0	0	0	0	0	0	0	0	0	0.5	0	0	0	0	0	0.5	0	0	0	0.75	0	0	0.5	0	1	0	0.6	0.6	0	1	0	0	0	0	0	0.2	0	0	0	0	0	0	0	1	0	0.2	0	0	0	0	0	0	0	0	0	0	0	1	0	0	0	1	1	1
209	Metastasis	Cyclic	0.00391	60	0	1	0	0	0	1	0	1	0.75	1	0.75	0	0	1	0	0.75	0.75	0	0.75	0	1	1	1	0.25	0.4	1	0.6	0	0.25	0	0.6	0	0.4	1	1	0	0	0	0	1	1	1	0	0	0	1	1	0	0	0.333333333333333	0.5	0.5	0	0.5	0.666666666666667	0.75	0	0.75	0	1	0	1	1	1	0.75	1	0	1	1	1	1	0	0	0	1	1	1	1	1	1	0.5	0.5	1	1	1	0	1	1	0	1	0	0.75	1	1	1	0.5	1	1	0.5	0	0	1	1	0	1	0	0	0	0	0	0	0	0	0	0	1	0.75	0	0	0	0	1	1	0.75	0.75	0	0	1	1	0	0	0	1	0.5	1	0	0	1	1	1	0	0	0.75	0	1	1	0	0	0.5	0.75	1	1	0	1	1	0.5	0.75	0	1	1	0	1	0	1	0	0	0	1	0.4	1	0	1	0.25	0	0	1	1	0	0	1	1	0.5	0	1	0	0	1	0	0	0	0	1	0	1	1	0	1
210	Metastasis + AbnormalProliferation	Cyclic	0.00391	120	0.5	0.25	0	0.25	1	1	0	1	0.25	0	0.25	0	0.5	0.5	0	0.75	0.75	0	0.75	0.25	0	1	0	0.5	0.4	0.25	0.6	0.25	0.5	0	0.7	0	0	0	1	0	0	1	0	0	0.5	1	0.75	1	0	1	1	0.75	0.5	0	0	0.5	0.5	0.5	0	0.75	0.75	0.75	0.25	0.25	0.5	1	0.5	0.75	0.75	0.5	0	1	1	1	1	0	0	0	0.25	0.25	1	1	0.5	1	0	1	0.25	0.5	1	0.5	1	0.25	0	1	0	0.5	1	1	1	0.5	1	0.5	0.5	0	0	1	0.25	0.75	0.25	0	1	1	0	0	0	0	0.5	0.5	0.5	0.5	0.25	0	0	0	0.333333333333333	1	0.666666666666667	1	1	0.5	0	0.25	0.25	0	0	0	0.5	0	1	0	0.5	0	1	1	0.5	0.25	0.5	0	1	1	0	1	0.5	0.5	1	1	0.75	1	0	0.5	0.25	1	0	1	1	1	1	0	0	0	0	0	0	0	0	0.5	0	1	1	1	1	0.5	0.2	0	0	0.5	0	0	0	0	0	1	0	1	1	1	0	0	1	0	1
211	Metastasis	Cyclic	0.00391	60	0	0.75	0.6	0.2	1	1	0	1	0	0	0	0.2	0.6	0	0.2	0.75	0.75	1	0.75	0.2	0.2	1	0.2	0.6	0.4	0	0.6	0	0.6	0	0.8	0	0	0.2	1	0	0	1	1	0	0	1	0.4	1	0	0	0	0.4	1	0.4	0	1	0.2	1	0.6	1	0.4	1	0.4	0.4	0	0	0	1	0.75	1	0.6	0.4	1	1	1	0.1	0	0	0	0	0	1	0	1	0	0	0	0	1	0	0.2	0.2	0	1	0.6	0.6	0	1	1	0	1	0	0.5	0	0	1	0.75	1	0.1	0	1	0	1	0.6	0	0.6	0.6	0.2	0.6	0	0	0	0	0	0.333333333333333	1	0.666666666666667	0.85	0.85	0.2	0.2	0	0	0	0	0	0.5	0	1	0	0	0	0	0	0	0	0.6	0	0	0	0	0	0.6	0	0	0	0.4	0	0	0.4	0	1	0.6	0.6	0.2	0.6	1	0	0	0	0.2	0	0.2	0	0	0.4	0.4	0	0	1	1	0	0.2	0	0	0	1	0	1	0	0	1	0	1	0	0	0	1	1	0	1
212	Metastasis	Cyclic	0.00391	20	0	0	0	0	1	1	0	0	0	0	0	0.2	0.6	0	0.2	0.75	0.75	0	0.75	0	0.2	0	0.2	0.6	0.4	0	0.6	0	0.6	0	0.8	0	0	0.2	1	0	0	0	1	0	0	0	0	0	0	0	0	0	1	0.4	0	1	0.2	0	0.6	1	0.4	0	0	0	0	0	0	1	0.75	1	0	0	0	0	0	0	0	0	0	0	0	1	0	1	0	0	0	0	1	0	0	0	0	1	0.6	0.6	0	1	1	0	1	0	0.5	0	0	1	0	1	0	0	1	0	1	0	0	0.6	0.6	0.2	0	0	0	0	0	0	1	0	0.5	0.8	0.8	0.2	0	0	0	0	0	0	0	0	0	0	0	0	0	0	0	0	0.6	0	0	0	0	0	0.6	0	0	0	0	0	0	0.4	0	1	0.6	0.6	0.2	0	1	0	0	0	0	0	0.2	0	0	0.4	0.4	0	0	0	1	0	0.2	0	0	0	0	0	0	0	0	0	0	0	1	0	0	1	1	0	1
213	Uncharacterized	Cyclic	0.00391	60	0	0.75	0	0	0	1	0	0.25	0	0.75	0	0	0	1	0	0.75	0.75	0	0.75	0	1	1	1	0.5	0.4	0	0.6	0	0.5	0	0.6	0	0.4	1	1	0	0	1	0	0.75	0.75	1	0	1	1	1	1	0.25	0	0.333333333333333	0.5	0.5	0	0	0.666666666666667	0.75	0	0.5	0	0.75	0	1	1	0.75	0.75	1	0	1	0.25	0.25	0.25	0.75	0.25	0	0	0	1	0	0.75	1	0.5	0.5	0	0.75	1	0	1	0.75	0	0	0	1	1	1	1	0.5	1	1	0.5	0.75	1	0.5	0.75	0	0.75	0	0.25	0	1	0	1	0	0	0	0	1	0.75	1	0	0	0.25	1	0.75	0.75	0.75	0	0.5	0.5	0	0	0	0	0.25	0.5	0.25	0	0	1	1	1	0	0.25	0.75	0.25	1	0	1	0.75	0.5	1	1	1	0	1	0.75	0.5	0	0	1	1	0	1	0	1	0	0	1	1	0.4	1	0	1	0.25	0	0	1	1	0	0	0.25	1	0.5	0	1	1	0	0	1	1	1	1	0	1	0	1	0	1
214	AbnormalProliferation	Cyclic	0.00391	40	0.5	0.5	0	0.25	0	1	0	0.75	0	0.25	0	0	0.5	0.5	0	0.7	0.7	0	0.7	0.25	0.2	1	0.2	0.5	0.4	0	0.6	0.25	0.5	0	0.8	0	0.2	0.2	1	0	0	1	0	0	0.5	1	0.75	1	1	1	1	0.75	0.5	0.5	0	0.6	0.4	0.6	0.75	0.8	0.7	0.8	0.25	0.25	0.5	1	0.5	0.8	0.7	0.5	0	1	0.75	0.75	0.75	0	0.95	0.5	0	0	1	0	0.5	1	0	1	0	0.5	0.5	0.5	1	0.25	0	0	0	0.5	1	1	1	0.5	1	0.5	0.5	0	0	1	0.5	0.8	0.25	0	1	1	0	0	0	0.5	0.5	0.5	0.5	0.5	0.25	0	0	0	1	0	0.5	0.75	0.75	0.5	0	0	0	0	0	0	0.5	0	0.75	0	1	0	1	1	0.5	0	0.5	0.5	1	1	0	1	0.5	0.5	1	1	0.75	1	0	0.5	0	1	1	1	1	1	0	0	0	1	0	0	0.2	0.8	0.2	0.75	0	0	0	1	1	0.05	0	0	0	0.5	0	0	0	0	0	1	1	1	1	1	0	0	1	0	0
215	AbnormalProliferation	Cyclic	0.00391	120	0.5	0.75	0	0	0	1	0	1	0	0	0	0	0	0	0	0.75	0.75	0	0.75	0	0.2	1	0.2	0.5	0.4	0	0.6	0	0.5	0	0.8	0	0.2	0.2	1	0	0	1	0	0.75	1	1	0	1	1	0	1	0	0	0.5	0.25	1	0.333333333333333	1	0.75	1	0.666666666666667	1	0	0.75	0.5	1	0	1	0.75	0.5	0	0	1	1	1	0	0	0	0	0	1	0	0.75	1	0.5	0.75	0	1	1	0.5	0.875	0.75	0	1	0	0.5	0	1	1	0	1	0	0.5	0	1	0.5	0.75	1	0	0	0.25	0	1	0	1	0	0	0	0	0	0	1	0	0.125	0.625	0.375	0.625	0.75	0.75	0	0	0.25	0	0	0	0	0.75	0.25	1	0	1	0	1	1	1	0	0.5	0	0.625	0	0	0.25	0.5	0	1	1	0	1	0	0.5	0	1	1	1	1	1	0	0	0	1	0	0	0.2	0.8	0.2	0.5	0.5	0	0	1	1	0	0	0.75	0	0.5	0	0	0	0	0	1	1	0	0	0	0	1	1	1	0
216	Metastasis	Cyclic	0.00391	60	0	0.5	0.5	0.25	1	1	0	1	0	0	0	0	0.5	0	0	0.75	0.75	0	0.75	0.25	1	1	1	0.5	0.4	0	0.6	0.25	0.5	0	0.6	0	0.2	1	1	0	0	1	1	0	0.5	1	0.75	1	0	0	1	0.75	0.5	0	0	1	0.5	1	0	1	0.75	1	0.25	0.25	0	1	0	0.5	0.75	1	0.5	0.75	1	1	1	1	0.5	0.5	0	0	1	1	0.5	1	0	1	0	0.5	0.5	0	1	0.25	0	0	0	0.5	0	1	1	0	1	0	0.5	0.5	0	1	0.5	0.5	0.25	0	1	1	1	0.25	0	0	0.5	0.5	0	0	0	0	0	0	0.333333333333333	1	0.666666666666667	0.75	0.75	0.5	0.5	0	0	0	0	0	0.5	0	1	0	0	1	1	1	0	0	0.5	0.5	1	0	0	1	0.5	0	1	1	0.75	1	0	0.5	0	0	0	1	1	0	0	1	0	0	1	1	0.4	1	0	0	0	0	0	1	1	0	0.2	0	1	0.5	0	1	1	0	0	1	0	0	1	0	0	0	1	0	1
217	Quiescence	Cyclic	0.00391	60	0	0	0.6	0.2	1	1	0	1	0	0	0	0	0.6	0	0	0.75	0.75	0	0.75	0.2	0.2	1	0.2	0.6	0.4	0	0.6	0	0.6	0	0.8	0	0	0.2	1	0	0	1	1	0	0	1	0.4	1	0	0	0	1	1	0.4	0	1	0.2	1	0.6	1	0.4	1	0.4	0.4	0	0	0	1	0.75	1	0.6	0.4	1	1	1	0.1	0.75	1	0	0	0	0	0	1	0	0	0	0	0.25	0	0.2	0.2	0	0	0.6	0.6	0	1	1	0	1	0	0.5	0	0	1	0	1	0.4	0	1	0	0	0.6	0	0.6	0.6	0.6	0	0	0	0	0	0	0.333333333333333	1	0.666666666666667	0.85	0.85	0.2	0	0	0	0	0	0	0.5	0	1	0	0	0	0	0	0	0	0.6	1	0	1	0	0	0.6	0	0	0	0.4	1	0	0.4	0	1	0.6	0.6	0.6	0	0	0	0	0	0.2	0	0.2	1	0	0.4	0.4	0	1	1	1	0	0.2	0	0	0	0	0	1	0	0	1	0	0	1	1	0	1	1	1	0
218	Metastasis	Cyclic	0.00391	120	0.5	0.25	0	0	1	1	0	1	0	0	0	0	0.5	0	0	0.75	0.75	0	0.75	0	0.2	1	0.2	0.5	0.4	0	0.6	0	0.5	0	0.8	0	0.1	0.2	1	0	0	0	0	0	0.5	1	0	0	0	0	1	0.5	0.5	0.5	0	1	0.333333333333333	1	0.75	1	0.666666666666667	1	0	0	0.5	1	0	1	0.75	0.5	0	0	1	1	1	0	0.75	1	0	0	1	1	0.5	1	0	1	0	0.5	0.25	0.5	1	0	0	0	0	0.5	0	1	1	0	1	0	0.5	0	0	1	0.25	1	0	0	1	0	0	0	0	0.5	0.5	0.5	0.5	0	0	0	0	0	1	0	0.5	1	1	0.5	0	0	0	0	0	0	0.5	0	1	0	0.5	0	1	1	0.5	0	0.5	0.5	1	1	0	1	0.5	0	1	1	0	1	0	0.5	0	1	1	1	1	1	0	0	0	0	0	0	0.2	0.9	0.1	0.5	0.5	0	1	1	1	0.1	0.1	0	0	0.5	0	0	0	0	0	0	0	1	1	1	0	0	1	0	0
219	Quiescence	Cyclic	0.00391	120	0.5	0.5	0	0.25	1	1	0	1	0	0	0	0.3	0.5	0	0.3	0.75	0.75	0	0.75	0.25	0.3	1	0.3	0.5	0.4	0	0.6	0.25	0.5	0	0.7	0	0.1	0.3	1	0	0	0	0	0	0.5	1	0.75	0	0	0	1	0.75	0.5	0	0	1	0.333333333333333	0	0	1	0.666666666666667	0	0.25	0.25	0.5	1	0	1	0.75	0.5	0	0.75	1	1	1	0	1	1	0	0	1	0	0.5	1	0	1	0	0.5	0.5	0.5	1	0.25	0	0	0	0.5	0	1	1	0	1	0	0.5	0	0	1	0.5	1	0.25	0	1	1	0	0	0	0	0.5	0.5	0	0	0	0	0	0	1	0	0.5	0.75	0.75	0.5	0	0	0	0	0	0	0.5	0	1	0	0.5	0	1	1	0.5	0	0.5	0.5	1	1	0	1	0.5	0	1	1	0.75	1	0	0.5	0	1	0	1	1	0	1	0	0	0	0	0	0.3	0	0	0	0	0	0	1	1	0.5	0.2	0	0	0.5	0	0	0	0	0	0	0	0	1	1	0	0	1	1	1
220	Quiescence	Cyclic	0.00391	60	0	0.5	0	0	1	1	0	1	0	0	0	0	0.5	0	0	0.75	0.75	0	0.75	0	1	1	1	0.5	0.4	0	0.6	0	0.5	0	0.6	0	0.2	1	1	0	0	1	1	0	0.5	1	0	1	0	0	1	0.5	0.5	0.5	0	1	0.333333333333333	1	0.75	1	0.666666666666667	1	0	0	0	1	0	1	0.75	1	0	0	1	1	1	0	1	1	0	0	1	0	0.5	1	0	1	0	0.5	0.5	0	1	0	0	0	0	0.5	0	1	1	0	1	0	0.5	0	0	1	0.5	1	0	0	1	0	0	0	0	0.5	0.5	0.5	0.5	0	0	0	0	0	1	0	0.5	0.75	0.75	0.5	0	0	0	0	0	0	0.5	0	1	0	0	1	1	1	0	0	0.5	0.5	1	1	0	1	0.5	0	1	1	0	1	0	0.5	0	0	1	1	1	1	0	1	0	0	0	1	0.4	1	0	0.5	0.5	0	0	0	1	0	0.2	0	1	0.5	0	1	0	0	0	1	0	1	0	1	0	1	1	0	0
221	Quiescence	Cyclic	0.00391	180	0	0	0	0.333333333333333	1	1	0	1	0	0	0	0	0.555555555555556	0.5	0	0.666666666666667	0.666666666666667	0	0.666666666666667	0.333333333333333	0.2	0	0.2	0.444444444444444	0.4	0	0.6	0.333333333333333	0.444444444444444	0	0.8	0	0	0.2	1	0	0	0	1	0	0	0	0.833333333333333	0	0	1	0	1	0.861111111111111	0.5	0	0.611111111111111	0.277777777777778	0.611111111111111	0.75	0.805555555555556	0.472222222222222	0.805555555555556	0.333333333333333	0.333333333333333	0	0	0.5	0.666666666666667	0.666666666666667	1	0	1	1	1	1	0	0.666666666666667	0.5	0	0	0	0	0	1	0	0	0	0	0.5	0	0.333333333333333	0.333333333333333	0	0	0.555555555555556	0.444444444444444	1	1	1	0.5	1	0.5	0.5	0	0	1	0	0.666666666666667	0.333333333333333	0	1	1	0	0	0	0.555555555555556	0.555555555555556	0.222222222222222	0.555555555555556	0.5	0.277777777777778	0	0	0	0.333333333333333	1	0.666666666666667	0.805555555555556	0.805555555555556	0.25	0	0.333333333333333	0	0	0	0	0.5	0	1	0	0	0	0	0	0	0.333333333333333	0.444444444444444	1	0	1	0	0	0.694444444444444	0.305555555555556	0	0	0.833333333333333	1	0	0.305555555555556	0	1	0.694444444444444	0.694444444444444	0.305555555555556	0.694444444444444	0	0	0	0	0	0	0.2	1	0	0.75	0.0555555555555556	0	0	1	1	0	0.2	0	0	0	0	0	0	0	0	0	0	1	0	1	0	1	1	0	0
222	Uncharacterized	Cyclic	0.00391	120	0.5	0.75	0	0	0	1	0	1	0	0	0	0	0.5	0	0	0.75	0.75	1	0.75	0	0.2	1	0.2	0.5	0.4	0	0.6	0	0.5	0	0.8	0	0.1	0.2	1	0	0	1	0	0	0.5	1	0	1	1	0	1	0.5	0.5	0.5	0	1	0.333333333333333	1	0.75	1	0.666666666666667	1	0	0	0.5	1	0	1	0.75	0.5	0	0	1	1	1	0	0.75	1	0	0	1	0	0.5	1	0	1	0	0.5	0.25	0.5	1	0	0	0	0	0.5	0	1	1	0	1	0	0.5	0	0	1	0.75	1	0	0	1	0	1	0	0	0.5	0.5	0.5	0.5	0	0	0	0	0	0.333333333333333	1	0.666666666666667	1	1	0.5	0	0	0	0	0	0	0.5	0	1	0	1	0	1	1	0.5	0	0.5	0.5	1	0	0	1	0.5	0	1	1	0	1	0	0.5	0	1	1	1	1	1	0	0	0	1	0	0	0.2	0.9	0.1	0.5	0.5	0	0	0	1	0.1	0.1	0	0	0.5	0	0	0	0	0	1	1	1	0	0	0	1	1	0	0
223	Metastasis	Cyclic	0.00391	40	0.5	0.5	0.5	0	0	1	0	1	0	0	0	0.3	0.5	0	0.3	0.75	0.75	0	0.75	0	0.3	1	0.3	0.5	0.4	0	0.6	0	0.5	0	0.7	0.25	0	0.3	0.25	1	0	0	0	0	0.5	1	0.25	0	1	0	1	0.25	0.5	0.5	0	1	0.5	1	0.75	1	0.75	1	0	0	0.5	1	0	0.5	0.75	0.5	0.5	0.25	1	1	1	1	0	0	0	0	1	1	0.5	1	0	1	0	0.5	1	0.5	1	0	0	1	0	0.5	0	1	1	0	1	0	0.5	0.5	0	1	0.5	0.5	0	0	1	0	1	0.25	0	0.5	0.5	0.5	0.5	0	0	0	0	0	1	0	0.5	0.75	0.75	0.5	0.5	0	0	0	0	0	0.5	0	1	0	1	0	1	1	0.5	0	0.5	0	1	0	0	1	0.5	0	1	1	0.25	1	0	0.5	0	1	1	1	1	1	1	0	0	1	1	0	0.3	0	0	0.5	0.25	0	1	1	1	0.5	0.2	0	0	0.5	1	0	1	0	0	0	1	1	1	0	0	1	1	0	1
224	Metastasis + AbnormalProliferation	Cyclic	0.00391	120	0.375	0	0	0	0	1	0	0.25	0	0.75	0	0.2	0	1	0.2	0.75	0.75	0	0.75	0	0.05	1	0.05	0.5	0.4	0	0.6	0	0.416666666666667	0	0.8	0	0	0.2	1	0	0	1	0	0.75	0	1	0	1	1	1	0	1	0	0.333333333333333	0.5	0.5	0.5	0	0.666666666666667	0.75	0.75	0	0	0.75	0.375	0	1	0.75	0.75	0.625	0	1	0.25	0.25	0.25	0	0.75	0	0	0	0	1	0	1	0.5	0	0	0	1	0.375	0.75	0.75	0	0	0	0.75	1	1	1	0.5	1	1	0.5	0	1	0.5	0	0.75	0.75	0	0.25	0	0	0	1	0	0	0	0	1	0.75	1	0	0	0.25	1	0.75	0.75	0.75	0	0	0.75	0	0	0	0	0.25	0.5	0.25	0	1	0	0	0	0	0.75	0.75	1	0	1	0	0	0.5	1	0	0	0	1	0.75	0.5	0	1	1	1	1	0	1	0	1	1	0	0	0.2	0	0.75	1	0.25	0	0	1	1	0	0.05	0.25	0	0	1	0	0	0	0	1	1	0	0	1	0	1	1	0	1
225	Metastasis	Cyclic	0.00391	60	0	0	0	0.4	1	1	0	1	0	0	0	0.3	0.6	0	0.3	0.75	0.75	0	0.75	0.4	0.3	1	0.3	0.6	0.4	0	0.6	0.4	0.6	0	0.7	0	0	0.3	0.5	1	0	1	0	0	0	1	0.6	1	0	0	0	1	1	0.4	0	1	0.2	1	0.6	1	0.4	1	0.4	0.4	0	0	0	1	0.75	1	0	0.6	1	1	1	0	0.75	1	0	0	0	1	0	1	0	0	0	0	0.25	0	0.4	0.4	0	0	0.6	0.6	0	1	1	0	1	0	0.5	0	0	1	0	1	0.4	0	1	1	0	0	0	0.6	0.6	0.2	0.6	0	0	0	0	0	0.333333333333333	1	0.666666666666667	0.9	0.9	0.2	0	0	0	0	0	0	0.5	0	1	0	0	0	1	1	0	0	0.6	1	0	1	1	0	0.6	0	0	0	0.6	1	0	0.4	0	1	0.6	0.6	0.2	0.6	1	0	0	0	0	0	0.3	0	0	0.4	0.2	0	1	1	1	0.5	0.3	0	0	0	0	0	0	0	0	1	0	1	0	1	1	1	1	0	1
226	Quiescence + CellCycleArrest + AbnormalProliferation	Cyclic	0.00391	120	0.5	0.666666666666667	0.5	0	1	1	0	0	0	1	0	0.2	0	0	0.2	0.666666666666667	0.666666666666667	0	0.666666666666667	0	0	1	0	0.333333333333333	0.4	0	0.6	0	0.333333333333333	0	0.8	0	0	0.2	1	0	0	1	0	1	1	1	0.166666666666667	1	0	0	1	0.166666666666667	0	0	0.333333333333333	1	0	1	0	1	0	1	0	1	0.5	1	0	0	0.666666666666667	0.5	0.5	0.166666666666667	0	0	0	1	0	0	0	0	1	0	1	1	0.5	0.666666666666667	0	1	1	0.5	1	1	0	0	0	1	0	1	1	0	1	0	0.5	1	0	1	0.666666666666667	0	0	0	0	0	0	0	0	0	0	0	0	0	0	0	0	0	0	1	1	0.666666666666667	0.666666666666667	0	0.5	0.333333333333333	0	0	0	0	0	0.333333333333333	0	0	1	0	1	1	1	0	0.666666666666667	0	1	1	0	1	0.5	0	1	1	0.166666666666667	1	0	0.5	0	1	0	1	0	1	1	0	1	0	1	0	0.2	0	1	0	0.166666666666667	0	0	1	1	0	0	0	0	0.5	1	0	1	0	1	1	0	1	0	1	0	0	1	0	1
227	Quiescence + CellCycleArrest + AbnormalProliferation	Cyclic	0.00391	210	0.285714285714286	0	0.142857142857143	0	0	1	0	1	0	0.285714285714286	0	0.2	0.571428571428571	1	0.2	0.714285714285714	0.714285714285714	0	0.714285714285714	0	0.142857142857143	0	0.142857142857143	0.285714285714286	0.4	0	0.6	0	0.285714285714286	0	0.8	0	0	0.2	1	0	0	0	0	0	0	0	0.142857142857143	0	1	1	0	1	0.857142857142857	0.285714285714286	0	0.428571428571429	0.142857142857143	0.428571428571429	0.571428571428571	0.714285714285714	0.285714285714286	0.714285714285714	0	0	0.142857142857143	0	1	0.571428571428571	0.714285714285714	0.714285714285714	0.428571428571429	1	1	1	1	0.0714285714285714	0.714285714285714	0	0.142857142857143	0.0714285714285714	0.142857142857143	0	0	1	0	0.142857142857143	0.142857142857143	0	1	0.285714285714286	0	0	0	0	0.571428571428571	0.285714285714286	1	1	1	0.5	1	1	0.5	0	0	1	0	0.571428571428571	0	0	1	0	0	0.428571428571429	0	0.571428571428571	0.571428571428571	0.428571428571429	0.571428571428571	1	0.714285714285714	0	0.142857142857143	0	0.333333333333333	1	0.666666666666667	0.857142857142857	0.857142857142857	0.285714285714286	0	0	0	0	0	0	0.5	0	1	0	1	0	0	0	0	0	0.285714285714286	1	0	1	0	0	0.714285714285714	0.285714285714286	0	0	0.142857142857143	1	0	0.285714285714286	0	1	0.714285714285714	0.714285714285714	0.428571428571429	0.714285714285714	1	0	0.142857142857143	1	0.142857142857143	0	0.2	0	0.285714285714286	1	0.571428571428571	0	0	0	1	0	0.142857142857143	0	0	0	1	0	1	0	0	0	1	1	0	1	0	1	1	0	1
228	Metastasis	Cyclic	0.00391	120	0.5	0	0.5	0	0	1	0	1	0	1	0	0.2	0.6	0	0.2	0.7	0.7	0	0.7	0	0	0	0	0.333333333333333	0.4	0	0.6	0	0.333333333333333	0	0.8	0.5	0	0.2	1	0	0	0	0	1	0	0	0.166666666666667	0	1	0	0	1	1	0	0.333333333333333	1	0.3	1	0	1	0.5	1	0	1	0.5	0	0	0.6	0.7	0.5	0.5	0.166666666666667	1	1	1	0.266666666666667	0.533333333333333	0.766666666666667	0	0	0	1	0	1	0.5	0	0	0	0.366666666666667	0.5	1	1	0	0	0.6	0.666666666666667	0	1	1	0	1	0	0.5	0.233333333333333	0	1	0	0.6	0	0	0	0	0	0.4	0	0	0.6	0.2	0.6	0	0	0	0	0	0	1	1	0.7	0.7	0.2	0.0666666666666667	0.333333333333333	0	0	0	0	0.833333333333333	0.333333333333333	1	0	1	0	0	0	0	0	0.666666666666667	1	0	1	0	0	0.5	0	0	0	0.166666666666667	1	0	0.5	0	1	0	0.6	0.2	0.6	1	0	1	1	0.266666666666667	0	0.2	0	1	0	0.166666666666667	0	1	1	1	0	0	0.733333333333333	0	0	1	0	1	0	1	0	1	1	1	1	0	0	1	0	1
229	Uncharacterized	Cyclic	0.00391	60	0	0.75	0	0.5	1	1	0	1	0	0	0	0.2	0	0	0.2	0.75	0.75	0	0.75	0.5	0.2	0	0.2	0.333333333333333	0.4	0	0.6	0.5	0.333333333333333	0	0.8	0	0	0.2	0.5	1	0	0	0	1	1	0	0.833333333333333	0	0	0	0	0.833333333333333	0	0	0.333333333333333	1	0	1	0	1	0	1	0.5	1	0	0	0	1	0.75	1	0.166666666666667	0.833333333333333	1	1	1	0	0	0	0	0	0	0	0	1	0.5	0	0	1	1	0	1	1	0	1	0	1	0	1	1	0	1	0	0.5	0	0	1	0.75	1	0	0	0	1	0	0	0	0	0	0	0	0	0	0	0	0	0	0	1	0.833333333333333	0.833333333333333	0	0	0.333333333333333	0	0	0	0	1	0.333333333333333	1	0.333333333333333	1	0	1	1	1	0	0.666666666666667	0	0	1	1	0	0.5	0	0	0	0.833333333333333	1	0	0.5	0	1	0	1	0	1	1	0	0	0	0	0	0.2	0	0	0	0	0	1	1	1	0	0	1	0	0.5	1	0	0	0	1	0	0	1	0	1	1	0	1	0	1
230	Quiescence	Cyclic	0.00391	120	0.5	0.25	0	0.25	0	1	0	1	0	0	0	0.3	0.5	0	0.3	0.75	0.75	0	0.75	0.25	0.3	1	0.3	0.5	0.4	0	0.6	0.25	0.5	0	0.7	0	0.1	0.3	1	0	0	1	0	0	0.5	1	0.75	1	1	0	1	0.75	0.5	0.5	0	1	0.333333333333333	1	0.75	1	0.666666666666667	1	0.25	0.25	0.5	1	0	1	0.75	0.5	0	0.75	1	1	1	0	0.75	1	0	0	1	0	0.5	1	0	1	0	0.5	0.25	0.5	1	0.25	0	0	0	0.5	0	1	1	0	1	0	0.5	0	0	1	0.25	1	0.25	0	1	1	0	0	0	0.5	0.5	0.5	0.5	0	0	0	0	0	1	0	0.5	1	1	0.5	0	0	0	0	0	0	0.5	0	1	0	1	0	1	1	0.5	0	0.5	0.5	1	1	0	1	0.5	0	1	1	0.75	1	0	0.5	0	1	1	1	1	1	1	0	0	1	0	0	0.3	0	0	0.5	0	0	0	0	1	0.5	0.2	0	0	0.5	0	0	0	0	0	1	1	1	0	1	0	1	1	0	1
231	Metastasis	Cyclic	0.00391	120	0.5	1	0	0.25	0	1	0	0.75	0	0.25	0	0.25	0.25	1	0.25	0.75	0.75	1	0.75	0.25	0.2	1	0.2	0.25	0.4	1	0.6	0	0.25	0	0.75	0.25	0	0.25	1	0	0	1	0	0	0.5	1	0.25	1	1	1	1	0.25	0.25	0	0	0.5	0.5	0	0	0.75	0.75	0	0.25	0.25	0.5	1	1	0.75	0.75	0.5	0.5	1	0.75	0.75	0.75	0	0	0	1	0.5	1	1	0.5	1	0	1	1	0.5	1	0.5	1	0.25	0	1	0	0.5	1	1	1	0.5	1	1	0.5	0	0	1	1	0.75	0.25	0	1	0	0	0.5	0	0	0.25	0.25	0	1	0.75	0	0.5	0	0.333333333333333	1	0.666666666666667	1	1	0	0	1	1	0	0	0	0.5	0	0.75	0	1	0	1	1	0.5	0	0.25	0	1	1	0	1	0.75	1	1	1	0.25	1	0	0.25	0	1	0	1	1	0	1	0	0	1	0	0	0.25	0	0.25	1	0.75	0	1	1	1	0.25	0.05	0	0	0.5	1	0	1	0	0	1	1	0	0	1	0	0	1	0	1
232	Metastasis	Cyclic	0.00391	20	0	0	0	0.4	1	1	0	1	0	0	0	0.3	0.6	0	0.3	0.75	0.75	0	0.75	0.4	0.3	1	0.3	0.6	0.4	0	0.6	0.2	0.6	0	0.7	0	0	0.3	1	0	0	1	0	0	0	1	1	1	0	0	0	1	1	0.4	0	1	0.2	0	0.6	1	0.4	0	0.6	0.6	0	0	0	1	0.75	1	0.6	1	1	1	1	0	0.75	1	0	0	0	1	0	1	0	0	0	0	0.25	0	0.4	0.4	0	0	0.6	0.6	0	1	1	0	1	0	0.5	0	0	1	0	1	0.6	0	1	1	0	0.6	0	0.6	0.6	0.2	0	0	0	0	0	0	1	0	0.5	0.9	0.9	0.2	0	0	0	0	0	0	0.5	0	1	0	0	0	1	1	0	0	0.6	1	0	1	1	0	0.6	0	0	0	1	1	0	0.4	0	1	0.6	0.6	0.2	0	1	0	0	0	0	0	0.3	0	0	0.4	0	0	1	1	1	0.5	0.3	0	0	0	0	0	1	0	0	1	0	0	0	1	1	1	1	0	1
233	Quiescence	Cyclic	0.00391	60	0	0.75	0.6	0.2	1	1	0	1	0	0	0	0	0.6	0	0	0.75	0.75	1	0.75	0.2	0.2	1	0.2	0.6	0.4	0	0.6	0	0.6	0	0.8	0	0	0.2	1	0	0	1	0	0	0	1	0.4	1	0	0	0	0.4	1	0.4	0	1	0.2	1	0.6	1	0.4	1	0.4	0.4	0	0	0	1	0.75	1	0.6	0.4	1	1	1	0.1	0	0	0	0	0	0	0	1	0	0	0	0	1	0	0.2	0.2	0	1	0.6	0.6	0	1	1	0	1	0	0.5	0	0	1	0.75	1	0.1	0	1	0	0	0.6	0	0.6	0.6	0.2	0.6	0	0	0	0	0	0.333333333333333	1	0.666666666666667	0.85	0.85	0.2	0.2	0	0	0	0	0	0.5	0	1	0	0	0	1	1	0	0	0.6	0	0	1	1	0	0.6	0	0	0	0.4	1	0	0.4	0	1	0.6	0.6	0.2	0.6	0	0	0	0	0.2	0	0.2	1	0	0.4	0.4	0	1	0	1	0	0.2	0	0	0	0	0	1	0	0	1	0	1	1	1	1	1	1	0	0
234	Uncharacterized	Cyclic	0.00391	120	0.5	0.25	0	0	1	1	0	1	0	0	0	0	0.5	0	0	0.75	0.75	0	0.75	0	0.2	1	0.2	0.5	0.4	0	0.6	0	0.5	0	0.8	0	0.1	0.2	1	0	0	1	0	0	0.5	1	0	1	0	0	1	0.5	0.5	0	0	1	0.333333333333333	1	0	1	0.666666666666667	1	0	0	0.5	1	0	1	0.75	0.5	0	0	1	1	1	0	0.75	1	0	0	1	0	0.5	1	0	1	0	0.5	0.25	0.5	1	0	0	0	0	0.5	0	1	1	0	1	0	0.5	0	0	1	0.25	1	0	0	1	0	0	0	0	0	0.5	0.5	0	0	0	0	0	0	0.333333333333333	1	0.666666666666667	1	1	0.5	0	0	0	0	0	0	0.5	0	1	0	0.5	0	1	1	0.5	0	0.5	0.5	1	1	0	1	0.5	0	1	1	0	1	0	0.5	0	1	0	1	1	0	0	0	0	0	0	0	0.2	0.9	0.1	0	0.5	0	1	1	1	0.1	0.1	0	0	0.5	0	0	0	0	0	1	0	0	0	1	0	0	1	0	0
235	Metastasis	Cyclic	0.00391	180	0.444444444444444	0.75	0	0.5	1	1	0	1	0	0	0	0.2	0	0	0.2	0.75	0.75	0	0.75	0.5	0.2	1	0.2	0.333333333333333	0.4	0	0.6	0.5	0.333333333333333	0	0.8	0	0	0.2	1	0	0	1	0	1	1	1	0.833333333333333	1	0	0	1	0.833333333333333	0	0.5	0.333333333333333	1	0.333333333333333	1	0.75	1	0.666666666666667	1	0.5	1	0.444444444444444	1	0	1	0.75	0.555555555555556	0.166666666666667	0.833333333333333	1	1	1	0	1	1	0	0	1	1	1	1	0.5	0.666666666666667	0	1	0.5	0.444444444444444	1	1	0	0	0	1	0	1	1	0	1	0	0.5	0	0	1	0.75	1	0	0	0	1	0	0	0	0	0	0	0	0	0	0	0	0	0	0	1	0.833333333333333	0.833333333333333	0	0	0.333333333333333	0	0	0	0	1	0.333333333333333	1	0.333333333333333	1	0	1	1	1	0	0.666666666666667	0	0.555555555555556	1	0	0	0.5	0	1	1	0.833333333333333	1	0	0.5	0	1	1	1	1	1	1	0	0	0	0	0	0.2	0	0	0.5	0	0	0	0	1	0	0	1	0	0.5	1	0	0	0	1	1	0	1	0	1	0	1	1	0	1
236	Quiescence	Cyclic	0.00391	120	0.5	0.75	0	0	1	1	0	1	0	0	0	0.3	0.5	0	0.3	0.75	0.75	1	0.75	0	0.3	1	0.3	0.5	0.4	0	0.6	0	0.5	0	0.7	0	0.1	0.3	1	0	0	1	0	0	0.5	1	0	1	0	0	1	0.5	0.5	0	0	1	0.333333333333333	0	0	1	0.666666666666667	0	0	0	0.5	1	0	1	0.75	0.5	0	0	1	1	1	0	0.75	1	0	0	1	0	0.5	1	0	1	0	0.5	0.25	0.5	1	0	0	0	0	0.5	0	1	1	0	1	0	0.5	0	0	1	0.75	1	0	0	1	0	1	0	0	0	0.5	0.5	0	0	0	0	0	0	0.333333333333333	1	0.666666666666667	1	1	0.5	0	0	0	0	0	0	0.5	0	1	0	0.5	0	1	1	0.5	0	0.5	0.5	1	0	0	1	0.5	0	1	1	0	1	0	0.5	0	1	0	1	1	0	1	0	0	0	0	0	0.3	0	0	0	0.5	0	0	1	1	0.5	0.2	0	0	0.5	0	0	0	0	0	1	0	0	0	0	0	0	1	1	1
237	Uncharacterized	Cyclic	0.00391	120	0.5	0.5	0	0	1	1	0	1	0	0	0	0	0.5	0	0	0.75	0.75	0	0.75	0	0.2	1	0.2	0.5	0.4	0	0.6	0	0.5	0	0.8	0	0.1	0.2	1	0	0	1	0	0	0.5	1	0	1	0	0	1	0	0.5	0	0	1	0.333333333333333	0	0	1	0.666666666666667	0	0	0	0.5	1	0	1	0.75	0.5	0	0	1	1	1	0	0	0	0	0	1	0	0.5	1	0	1	0	0.5	1	0.5	1	0	0	1	0	0.5	0	1	1	0	1	0	0.5	0	0	1	0.5	1	0	0	1	0	0	0	0	0	0.5	0.5	0	0	0	0	0	0	1	0	0.5	0.75	0.75	0.5	0	0	0	0	0	0	0.5	0	1	0	0.5	0	1	1	0.5	0	0.5	0	1	1	1	1	0.5	0	1	1	0	1	0	0.5	0	1	0	1	1	0	0	0	0	0	0	0	0.2	0.9	0.1	0	0.5	0	1	0	1	0.1	0.1	0	0	0.5	0	0	0	0	0	1	0	0	0	1	1	0	1	0	0
238	Metastasis + AbnormalProliferation	Cyclic	0.00391	60	0	0.75	0	0	1	1	0	1	0	0	0	0.2	0	0	0.2	0.75	0.75	0	0.75	0	0.2	1	0.2	0.333333333333333	0.4	0	0.6	0	0.333333333333333	0	0.8	0	0.2	0.2	1	0	0	1	0	1	1	1	0.166666666666667	1	0	0	0	0.166666666666667	0	0	0.333333333333333	1	0.333333333333333	1	0	1	0.666666666666667	1	0	1	0	0	0	1	0.75	1	0.166666666666667	0.166666666666667	1	1	1	0	0	0	0	0	0	1	0	1	0.5	0	0	1	1	0	1	1	0	1	0	0.666666666666667	0	1	1	0	1	0	0.5	0	0	1	0.75	1	0	0	0	0	0	0	0	0	0	0	0	0	0	0	0	0	0	0	1	0.75	0.75	0	0	0.333333333333333	0	0	0	0	1	0.333333333333333	1	0	1	0	0	0	1	0	0.666666666666667	0	0	1	0	0	0.5	0	0	0	0.166666666666667	1	0	0.5	0	1	0	1	1	1	1	0	0	0	0	0	0.2	0	0	0	0.166666666666667	0	0	1	1	0	0	1	0	0.5	0	0	0	0	1	1	0	1	0	1	0	0	1	0	1
239	AbnormalProliferation	Cyclic	0.00391	180	0.444444444444444	0.75	0	0.5	1	1	0	1	0	0	0	0.2	0	0	0.2	0.75	0.75	0	0.75	0.5	0.2	1	0.2	0.333333333333333	0.4	0	0.6	0.5	0.333333333333333	0	0.8	0	0.2	0.2	1	0	0	1	0	1	1	1	0.833333333333333	1	0	0	1	0.833333333333333	0	0	0.333333333333333	1	0.333333333333333	1	0	1	0.666666666666667	1	0.5	1	0.444444444444444	1	0	1	0.75	0.555555555555556	0.166666666666667	0.833333333333333	1	1	1	0	1	1	0	0	1	0	1	1	0.5	0.666666666666667	0	1	0.5	0.444444444444444	1	1	0	0	0	0.666666666666667	0	1	1	0	1	0	0.5	0	0	1	0.75	1	0	0	0	1	0	0	0	0	0	0	0	0	0	0	0	0	0	0	1	0.833333333333333	0.833333333333333	0	0	0.333333333333333	0	0	0	0	1	0.333333333333333	1	0.333333333333333	1	0	1	1	1	0	0.666666666666667	0	0.555555555555556	1	0	0	0.5	0	1	1	0.833333333333333	1	0	0.5	0	1	0	1	1	1	1	0	0	0	0	0	0.2	0	0	0	0	0	0	1	1	0	0	1	0	0.5	0	0	0	0	1	1	0	1	0	1	0	0	1	0	1
240	Quiescence	Cyclic	0.00391	60	0	0.75	0	0.25	0	1	0	1	0	0	0	0	0.5	0	0	0.75	0.75	1	0.75	0.25	1	1	1	0.5	0.4	0	0.6	0.25	0.5	0	0.6	0	0.2	1	1	0	0	1	1	0	0.5	1	0.75	1	0	0	1	0.75	0.5	0.5	0	1	0.333333333333333	1	0.75	1	0.666666666666667	1	0.25	0.25	0	1	0	1	0.75	1	0	0.75	1	1	1	0	0	0	0	0	1	0	0.5	1	0	1	0	0.5	1	0	1	0.25	0	1	0	0.5	0	1	1	0	1	0	0.5	0	0	1	0.75	1	0	0	1	1	1	0	0	0.5	0.5	0.5	0.5	0	0	0	0	0	1	0	0.5	1	1	0.5	0	0	0	0	0	0	0.5	0	1	0	0	1	1	1	0	0	0.5	0	1	0	0	1	0.5	0	1	1	0.75	1	0	0.5	0	0	1	1	1	1	0	1	0	0	0	1	0.4	1	0	0.5	0	0	0	1	1	0	0.2	0	1	0.5	0	1	0	0	0	1	0	1	0	0	0	1	1	0	1
241	Uncharacterized	Cyclic	0.00391	30	0	0.5	0	0	0	1	0	1	0.5	0.333333333333333	0.5	0	0.5	1	0	0.666666666666667	0.666666666666667	0	0.666666666666667	0	1	1	1	0.5	0.4	1	0.6	0	0.5	0	0.6	0	0.333333333333333	1	1	0	0	0	0	0	0.5	1	0	0	0	1	1	0	0.5	0.333333333333333	0	0.333333333333333	0.333333333333333	0	0.666666666666667	0.666666666666667	0.666666666666667	0.5	0	0	0	1	1	0.5	0.666666666666667	1	0	1	1	1	1	0.5	0	0	1	0.5	1	0	0.5	1	0	1	1	0.5	1	0	1	0	0	1	0	0.5	1	1	1	0.5	1	1	0.5	0.5	0	1	0.5	0.5	0	0	1	0	0	0	0	0.5	0.5	0.5	0.5	1	0.666666666666667	0	0	0	0.333333333333333	1	0.666666666666667	0.666666666666667	0.666666666666667	0	0.5	1	1	0	0	0	0.5	0	1	0	0	1	1	1	0	0	0.5	0	1	1	0	1	0.5	0.5	1	1	0	1	0	0.5	0.5	0	1	1	1	1	0	1	0	0	1	1	0.4	1	0	1	0.5	0	1	0	1	0	0.0666666666666667	0	1	0.5	0	1	0	0	0	0	0	1	0	1	0	1	1	0	1
242	Uncharacterized	Cyclic	0.00391	120	0	0.5	0	0.25	0	1	0	1	0	0	0	0.2	0	0	0.2	0.75	0.75	0	0.75	0.25	0.2	1	0.2	0.5	0.4	0	0.6	0.25	0.5	0	0.8	0	0.125	0.2	1	0	0	1	0	0.75	0.625	1	0.75	1	1	0	0	0.75	0	0.5	0.25	1	0.333333333333333	1	0.75	1	0.666666666666667	1	0.25	1	0	0	0	1	0.75	1	0	0.75	1	1	1	0	0	0	0	0	0	0	0.25	1	0.5	0	0	0.625	1	0	0.75	0.75	0	1	0	0.5	0	1	1	0	1	0	0.5	0	1	0.5	0.5	1	0.125	0	0.25	1	0	0	1	0	0	0	0	0	0	1	0	0.375	0.5	0.375	0.75	0.75	0.75	0	0	0.25	0	0	0	0	0.75	0.25	1	0	1	0	0	0	0.625	0	0.5	0	0	1	0	0	0.5	0	0	0	0.75	1	0	0.5	0	1	1	1	1	1	1	0	0	1	0	0	0.2	0	0	0.5	0	0	1	0	1	0	0.075	0.75	0	0.375	0	0	0	0	0	1	1	0	1	1	0	1	1	0	1
243	Metastasis	Cyclic	0.00391	120	0.5	0.25	0	0.3	0	1	0	1	0	0	0	0.3	0.5	0.5	0.3	0.7	0.7	0	0.7	0.3	0.3	1	0.3	0.3	0.4	0	0.6	0.3	0.3	0	0.7	0	0	0.3	1	0	0	1	0	0	0.5	1	1	1	1	1	1	1	0.5	0.5	0	0.6	0.4	0	0.75	0.8	0.7	0	0.3	0.3	0.5	1	0.5	0.8	0.7	0.5	0.5	1	1	1	1	0	0.75	0.5	0.3	0.3	1	1	0.5	1	0	1	0.3	0.5	0.5	0.5	1	0.3	0	0	0	0.5	1	1	1	0.5	1	0.5	0.5	0	0	1	0.25	0.8	0.3	0	1	1	0	0.5	0	0.5	0.5	0.5	0	0.5	0.25	0	0.3	0	0.333333333333333	1	0.666666666666667	0.95	0.95	0.5	0	0.3	0	0	0	0	0.5	0	1	0	1	0	1	1	0.5	0.3	0.3	0.5	1	1	0	1	0.7	0.3	1	1	1	1	0	0.3	0	1	1	1	1	0	1	0	0	1	0	0	0.3	0	0	0.75	0	0	0	0	1	0.5	0.2	0	0	0.5	1	0	1	0	0	1	1	0	0	1	0	1	1	0	1
244	Quiescence	Cyclic	0.00391	60	0	0	0	0	0	0	0	1	0	0	0	0.3	0	0	0.3	0.666666666666667	0.666666666666667	0	0.666666666666667	0	0.3	1	0.3	0	0.4	0	0.6	0	0	0	0.7	0	0	0.3	1	0	0	1	0	0	0	1	0	1	1	0	0	1	0	0.5	0	1	0	1	0.75	1	0	1	0	0	0	0	0	0	0.666666666666667	1	0	0	1	1	1	0	0.666666666666667	1	0	0	0	0	0	1	0	0	0	0	0.333333333333333	0	0	0	0	0	0	0	0	1	0	0	0	0	1	0	0	1	0	1	0	0	1	0	0	0	0	0	0	0	0	0	0	0	0	0	0.333333333333333	1	0.666666666666667	0.666666666666667	0.666666666666667	0	0	0	0	0	1	0	0.5	0	1	0	1	0	1	1	0	0	0	1	0	1	1	0	0	0	0	0	0	1	0	0	0	1	1	1	0	1	1	0	0	1	0	0	0.3	0	0	0.5	0.666666666666667	0	0	1	1	0.5	0.3	0	0	0	0	0	0	0	0	1	1	1	1	1	1	1	1	0	1
245	Metastasis	Cyclic	0.00391	120	0.5	0.25	0	0.25	1	1	0	1	0	0	0	0.3	0.5	0	0.3	0.75	0.75	0	0.75	0.25	0.3	1	0.3	0.5	0.4	0	0.6	0.25	0.5	0	0.7	0	0.1	0.3	1	0	0	1	0	0	0.5	1	0.75	1	0	0	1	0.75	0.5	0	0	1	0.333333333333333	0	0	1	0.666666666666667	0	0.25	0.25	0.5	1	0	1	0.75	0.5	0	0.75	1	1	1	0	0.75	1	0	0	1	1	0.5	1	0	1	0	0.5	0.25	0.5	1	0.25	0	0	0	0.5	0	1	1	0	1	0	0.5	0	0	1	0.25	1	0.25	0	1	1	0	0	0	0	0.5	0.5	0	0	0	0	0	0	1	0	0.5	1	1	0.5	0	0	0	0	0	0	0.5	0	1	0	0.5	0	1	1	0.5	0	0.5	0.5	1	1	0	1	0.5	0	1	1	0.75	1	0	0.5	0	1	0	1	1	0	1	0	0	0	0	0	0.3	0	0	0	0	0	0	0	1	0.5	0.2	0	0	0.5	0	0	0	0	0	1	0	0	1	1	0	0	1	0	1
246	Quiescence	Cyclic	0.00391	60	0	0.5	0	0	0	1	0	1	0	0	0	0	0.5	0	0	0.75	0.75	0	0.75	0	1	1	1	0.5	0.4	0	0.6	0	0.5	0	0.6	0	0.2	1	1	0	0	1	1	0	0.5	1	0	1	0	0	1	0.5	0.5	0	0	1	0.333333333333333	1	0	1	0.666666666666667	1	0	0	0	1	0	1	0.75	1	0	0	1	1	1	0	1	1	0	0	1	0	0.5	1	0	1	0	0.5	0.5	0	1	0	1	0	0	0.5	0	1	1	0	1	0	0.5	0	0	1	0.5	1	0	1	1	0	0	0	0	0	0.5	0.5	0.5	0	0	0	0	0	0.333333333333333	1	0.666666666666667	0.75	0.75	0.5	0	0	0	0	0	0	0.5	0	1	0	0	1	1	1	0	0	0.5	0.5	1	1	1	1	0.5	0	1	1	0	1	0	0.5	0	0	0	1	1	1	0	1	0	0	0	1	0.4	1	0	0	0.5	0	0	1	1	0	0.2	0	1	0.5	0	1	0	0	0	1	0	1	1	1	1	0	1	0	1
247	Uncharacterized	Cyclic	0.00391	60	0	0.5	0	0	0	1	0	1	0	1	0	0	0	0	0	0.5	0.5	0	0.5	0	1	1	1	0.333333333333333	0.4	0	0.6	0	0.333333333333333	0	0.6	0	0.4	1	1	0	0	0	1	1	1	1	0.166666666666667	0	0	0	1	0.166666666666667	0	0.5	0.333333333333333	1	0	0	0.75	1	0	0	0	1	0	1	0	0	0.5	1	0.166666666666667	0.166666666666667	1	1	1	0	0	0	0	0	1	0	1	1	0.5	0.666666666666667	0	1	1	0	1	1	0	1	0	0.666666666666667	0	1	1	0	1	0	0.5	0	0	1	0.5	0	0	0	0	0	0	0	0	0	0	0	0	0	0	0	0	0	0	0	1	0.5	0.5	0	0	0.333333333333333	0	0	0	0	1	0.333333333333333	1	0	0	1	1	1	0	0	0.666666666666667	0	1	1	0	0	0.5	0	1	1	0.166666666666667	1	0	0.5	0	0	1	1	0	0	0	1	0	0	0	1	0.4	1	0	0.5	0.166666666666667	0	1	1	1	0	0	1	1	0.5	0	1	0	0	1	0	0	0	0	1	0	1	1	0	1
248	Quiescence	Cyclic	0.00391	180	0	0.777777777777778	0	0.388888888888889	1	1	0	0.861111111111111	0	0.138888888888889	0	0	0.555555555555556	0.5	0	0.666666666666667	0.666666666666667	1	0.666666666666667	0.388888888888889	1	1	1	0.444444444444444	0.4	0	0.6	0.388888888888889	0.444444444444444	0	0.6	0	0.0555555555555556	1	1	0	0	1	1	0	0	1	0.888888888888889	1	0	1	0	1	0.861111111111111	0.5	0	0.611111111111111	0.277777777777778	0	0.75	0.805555555555556	0.472222222222222	0	0.388888888888889	0.388888888888889	0	0	0.5	0.666666666666667	0.666666666666667	1	0	1	0.861111111111111	0.861111111111111	0.861111111111111	0	0.666666666666667	0.5	0	0	0	0	0	1	0	0	0	0	0.5	0	0.388888888888889	0.388888888888889	0	0	0.555555555555556	0.444444444444444	1	1	1	0.5	1	0.5	0.5	0	0	1	0.777777777777778	0.666666666666667	0.277777777777778	0	1	1	0	0	0	0.555555555555556	0.555555555555556	0.222222222222222	0	0.5	0.277777777777778	0	0	0	0.333333333333333	1	0.666666666666667	0.805555555555556	0.805555555555556	0.25	0	0.388888888888889	0	0	0	0	0.5	0	0.861111111111111	0	0	1	0	0	0	0.388888888888889	0.444444444444444	1	0	1	0	0	0.75	1	0	0	0.888888888888889	1	0	0.25	0	0	0.694444444444444	0.694444444444444	0.305555555555556	0	0	1	0	0	0	1	0.4	1	0	0.75	0.0555555555555556	0	1	1	1	0	0.344444444444444	0	1	0	0	1	0	0	0	1	0	0	0	1	0	1	1	0	0
249	Quiescence + CellCycleArrest + AbnormalProliferation	Cyclic	0.00391	120	0.5	0.5	0	0	1	1	0	1	0	0.166666666666667	0	0	0.5	1	0	0.666666666666667	0.666666666666667	0	0.666666666666667	0	0.166666666666667	1	0.166666666666667	0.166666666666667	0.4	0	0.6	0	0.166666666666667	0	0.8	0	0.133333333333333	0.2	1	0	0	0	0	0	0.5	1	0.166666666666667	0	0	1	1	0.666666666666667	0.5	0.333333333333333	0	0.333333333333333	0.333333333333333	0	0.666666666666667	0.666666666666667	0.666666666666667	0	0	0	0.5	1	1	0.666666666666667	0.666666666666667	0.5	0.5	1	1	1	1	0	0.833333333333333	0	0.166666666666667	0	1	0	0.5	1	0	1	0.166666666666667	0.5	1	0.5	1	0	0	0	0	0.5	1	1	1	0.5	1	1	0.5	0	0	1	0.5	0.666666666666667	0	0	1	0	0	0.5	0	0.5	0.5	0.5	0	1	0.666666666666667	0	0.166666666666667	0	0.333333333333333	1	0.666666666666667	0.833333333333333	0.833333333333333	0.5	0	0	0	0	0	0	0.5	0	1	0	0.5	0	1	1	0.5	0	0.166666666666667	0.5	1	1	0	1	0.833333333333333	0.166666666666667	1	1	0.166666666666667	1	0	0.166666666666667	0	1	1	1	1	0	0	0	0	0	0	0	0.2	0.866666666666667	0.133333333333333	1	0.666666666666667	0	1	0	1	0.0666666666666667	0.0666666666666667	0	0	0.5	0	0	1	0	0	0	0	0	1	1	0	0	1	0	0
250	Metastasis	Cyclic	0.00391	120	0.5	0.5	0	0	1	1	0	1	0	0	0	0	0.5	0	0	0.75	0.75	0	0.75	0	0.2	1	0.2	0.5	0.4	0	0.6	0	0.5	0	0.8	0.15	0.1	0.2	0.5	1	0	1	0	0	0.5	1	0	1	0	0	1	0.5	0.5	0.5	0	1	0.333333333333333	0	0.75	1	0.666666666666667	0	0	0	0.5	1	0	1	0.75	0.5	0	0	1	1	1	0	1	1	0	0	1	1	0.5	0	0	1	0	0.5	0.5	0.5	1	0	0	0	0	0.5	0	1	1	0	1	0	0.5	0	0	1	0.5	1	0	0	1	0	0	0	0	0.5	0.5	0.5	0	0	0	0	0	0	0.333333333333333	1	0.666666666666667	0.75	0.75	0.5	0	0	0	0	0	0	0.5	0	1	0	0.5	0	1	1	0.5	0	0.5	0.5	1	1	0	1	0.5	0	1	1	0	1	0	0.5	0	1	1	1	1	0	0	0	0	0	0	0	0.2	0.9	0.1	0.5	0.5	0	0	0	1	0.1	0.1	0	0	0.5	0.05	0	0	0	0	1	0	0	0	1	0	1	1	1	0
251	Metastasis + AbnormalProliferation	Cyclic	0.00391	210	0.285714285714286	0	0	0	1	1	0	0.714285714285714	0.285714285714286	0.285714285714286	0.285714285714286	0.2	0.571428571428571	1	0.2	0.714285714285714	0.714285714285714	0	0.714285714285714	0	0.142857142857143	1	0.142857142857143	0.285714285714286	0.4	1	0.6	0	0.285714285714286	0	0.8	0	0	0.2	1	0	0	1	1	0	0	1	0	1	0	1	0	0	0.857142857142857	0.285714285714286	0	0.428571428571429	0.142857142857143	0.428571428571429	0.571428571428571	0.714285714285714	0.285714285714286	0.714285714285714	0	0	0.142857142857143	0	1	0.571428571428571	0.714285714285714	0.714285714285714	0	1	0.714285714285714	0.714285714285714	0.714285714285714	0	0	0	1	0.428571428571429	1	1	0	1	0	0	1	0	1	0.285714285714286	0	0	0	1	0.571428571428571	0.285714285714286	1	1	1	0.5	1	1	0.5	0	0	1	0	0.571428571428571	0	0	1	0	1	0	0	0.571428571428571	0.571428571428571	0.428571428571429	0.571428571428571	1	0.714285714285714	0	0	0	0.333333333333333	1	0.666666666666667	0.857142857142857	0.857142857142857	0.142857142857143	0	1	1	0	0	0	0.428571428571429	0	0.714285714285714	0	0	0	0	0	0	0	0.285714285714286	0	0	0	0	0	0.714285714285714	0.285714285714286	0	0	0	0	0	0.285714285714286	0.285714285714286	1	0.714285714285714	0.714285714285714	0.428571428571429	0.714285714285714	1	0	0.4	0	0	0	0.2	0	0.285714285714286	1	0.714285714285714	0	0	1	1	0	0.142857142857143	0	0	0	1	0	0	0	0	1	0	1	0	0	0	1	1	0	1
252	Quiescence	Cyclic	0.00391	40	0	0	0	0.625	0	1	0	1	0	0.25	0	0	0	0.5	0	0.625	0.625	0	0.625	0.625	1	0	1	0.375	0.4	0	0.6	0.625	0.375	0	0.6	0	0	1	1	0	0.125	0	1	0.625	0	0	1	0	1	1	0	1	0	0.5	0.375	0.75	0	0	0.75	0.875	0	0	0.625	1	0	0	0.5	0.5	0.625	1	0.5	1	1	1	1	0.625	0.375	0	0.5	0.25	0.5	0	0	1	0.5	0.25	0.5	0	1	0	0.75	0.75	0	0	0	0.625	1	1	1	0.5	1	0.5	0.5	0.5	1	0.5	0	0	0.5	0	0.375	1	0	0	1	0	0	0	0	0.5	0.125	1	0.5	0	0.25	1	0.75	1	1	0	0.25	0.625	0	0	0	0	0.625	0.375	1	0.25	0	1	0	0	0	0.5	0.625	1	0	1	0	0	0.5	1	0	0	1	1	0.625	0.5	0	0	1	1	0	0	0	1	0	0	1	1	0	1	0	0.75	0	1	0	0	1	0	0.3	0.25	1	0	0	1	1	0	0	0	1	0	0	1	0	1	1	0	0
253	Uncharacterized	Cyclic	0.00391	120	0.5	0.5	0	0	1	1	0	1	0	0.166666666666667	0	0.266666666666667	0.5	1	0.266666666666667	0.666666666666667	0.666666666666667	0	0.666666666666667	0	0.2	1	0.2	0.166666666666667	0.4	0	0.6	0	0.166666666666667	0	0.733333333333333	0.0833333333333333	0	0.266666666666667	1	0	0	0	0	0	0.5	1	0.166666666666667	0	0	1	1	0.666666666666667	0.5	0.333333333333333	0	0.333333333333333	0.333333333333333	0	0.666666666666667	0.666666666666667	0.666666666666667	0	0	0	0.5	1	1	0.666666666666667	0.666666666666667	0.5	0.5	1	1	1	1	0	0.833333333333333	0	0.166666666666667	0	1	0	0.5	1	0	1	0.166666666666667	0.5	1	0.5	1	0	0	0	0	0.5	1	1	1	0.5	1	1	0.5	0	0	1	0.5	0.666666666666667	0	0	1	0	0	0.5	0	0.5	0.5	0.5	0	1	0.666666666666667	0	0.166666666666667	0	0.333333333333333	1	0.666666666666667	0.833333333333333	0.833333333333333	0.5	0	0	0	0	0	0	0.5	0	1	0	0.5	0	1	1	0.5	0	0.166666666666667	0.5	1	1	0	1	0.833333333333333	0.166666666666667	1	1	0.166666666666667	1	0	0.166666666666667	0	1	1	1	1	0	1	0	0	0	0	0	0.266666666666667	0	0.166666666666667	1	0.666666666666667	0	0	0	1	0.333333333333333	0.0833333333333333	0	0	0.5	1	0	1	0	0	0	0	0	0	1	0	1	1	0	1
254	Metastasis	Cyclic	0.00391	60	0	0.5	0	0.25	0	1	0	1	0	0	0	0	0.5	0	0	0.75	0.75	0	0.75	0.25	1	1	1	0.5	0.4	0	0.6	0	0.5	0	0.6	0	0.2	1	1	0	0	1	0	0	0.5	1	0.75	1	1	0	1	0.75	0.5	0.5	0	1	0.333333333333333	0	0.75	1	0.666666666666667	0	0.25	0.25	0	1	0	1	0.75	1	0.5	0.75	1	1	1	0	1	1	0	0	1	1	0.5	1	0	1	0	0.5	0.5	0	1	0.25	0	0	0	0.5	0	1	1	0	1	0	0.5	0	0	1	0.5	1	0.25	0	1	1	0	0.5	0	0.5	0.5	0.5	0	0	0	0	0	0	1	0	0.5	0.75	0.75	0.5	0	0	0	0	0	0	0.5	0	1	0	0	1	1	1	0	0	0.5	0.5	1	1	0	1	0.5	0	1	1	0.75	1	0	0.5	0	0	1	1	1	0	0	1	0	0	0	1	0.4	1	0	0.5	0	0	0	1	1	0	0.2	0	1	0.5	0	1	1	0	0	1	1	0	1	1	0	0	1	0	1
255	Quiescence	Cyclic	0.00391	60	0	0.5	0	0	1	1	0	1	0	0	0	0	0.5	0	0	0.75	0.75	0	0.75	0	1	1	1	0.5	0.4	0	0.6	0	0.5	0	0.6	0	0.2	1	1	0	0	1	0	0	0.5	1	0	1	0	0	1	0.5	0.5	0.5	0	1	0.333333333333333	0	0.75	1	0.666666666666667	0	0	0	0	1	0	1	0.75	1	0	0	1	1	1	0	1	1	0	0	1	0	0.5	1	0	1	0	0.5	0.5	0	1	0	0	0	0	0.5	0	1	1	0	1	0	0.5	0	0	1	0.5	1	0	0	1	0	0	0	0	0.5	0.5	0.5	0	0	0	0	0	0	1	0	0.5	0.75	0.75	0.5	0	0	0	0	0	0	0.5	0	1	0	0	1	1	1	0	0	0.5	0.5	1	1	0	1	0.5	0	1	1	0	1	0	0.5	0	0	1	1	1	0	0	1	0	0	0	1	0.4	1	0	0.5	0.5	0	0	1	1	0	0.2	0	1	0.5	0	1	0	0	0	1	0	0	1	1	0	1	1	0	0
256	Metastasis	Cyclic	0.00391	120	0.5	0.75	0	0	1	1	0	1	0	0	0	0.3	0.5	0	0.3	0.75	0.75	1	0.75	0	0.3	1	0.3	0.5	0.4	0	0.6	0	0.5	0	0.7	0	0	0.3	1	0	0	1	0	0	0.5	1	0	1	0	0	1	0.5	0.5	0.5	0	1	0.333333333333333	0	0.75	1	0.666666666666667	0	0	0	0.5	1	0	1	0.75	0.5	0	0	1	1	1	0	0.75	1	0	0	1	1	0.5	1	0	1	0	0.5	0.25	0.5	1	0	0	0	0	0.5	0	1	1	0	1	0	0.5	0	0	1	0.75	1	0	0	1	0	1	0	0	0.5	0.5	0.5	0	0	0	0	0	0	1	0	0.5	1	1	0.5	0	0	0	0	0	0	0.5	0	1	0	0.5	0	1	1	0.5	0	0.5	0.5	1	0	0	1	0.5	0	1	1	0	1	0	0.5	0	1	1	1	1	0	1	0	0	0	0	0	0.3	0	0	0.5	0.5	0	0	0	1	0.5	0.2	0	0	0.5	1	0	0	0	0	1	0	0	0	0	0	1	1	0	1
Average Node Propensities
atwozero	aa	ac	andthreefour	apc	arf	arhgaptwo	askone	actin	akt	arptwothree	brcaone	barrestin	bparvin	chkone	ca	cam	camk	camkk	cas	caspthree	caspeight	caspnine	cbp	cdctwozero	cdcfourtwo	cdhone	crk	csk	cyclina	cyclinb	cyclind	cycline	cytochromec	dag	dgk	dockoneeightzero	daxx	ecad	egfr	erk	fadd	fak	fasr	frizzled	fyn	gck	gefhone	grk	gaonetwoonethree	gabone	gai	gaq	gas	gbgonetwoonethree	gbgi	gbgq	gbgs	graf	grbtwo	ikk	ilonetnfr	ilk	ipthree	ipthreerone	ikb	integrins	larg	mkkthree	mkksix	mkkseven	mkps	mlck	mlcp	mlkone	mlktwo	mlkthree	mmp	mek	mekkone	mekktwo	mekkthree	mekkfour	myc	myosin	nfkappab	nik	nck	pa	pak	pdefour	pdkone	pithreek	pifourk	pifivek	piptwothreefour	piptwofourfive	pipthreethreefourfive	pipfour	pka	pkc	pkcprimed	platwo	plcb	plcg	pld	pptwoa	pten	ptponeb	ptppest	ptpa	palphaonetwoonethreer	palphair	palphaqr	palphasr	pixcool	rgs	rkip	rac	raf	rafdep	rafloc	rafrest	ral	ralbpone	ralgds	rapone	ras	rasgrfgrp	rho	rhogdi	rhok	sapk	shptwo	sekone	shc	slug	smac	smadtwo	smadtwofour	snail	sos	src	stathmin	takone	taoonetwo	tgfr	tabonetwo	talin	tiam	tpltwo	trafs	trio	trx	vavtwo	vinc	wasp	xiap	alphaonetwoonethreer	alphair	alphaqr	alphasr	atm	bax	bcltwo	betacatenin	camp	cycg	etwofone	mdmtwo	mdmx	ponefiverhogef	ponetwozerorasgap	ponefourarf	ponefive	poneninezerorhogap	poneninezerorhogef	ptwoone	ptwoseven	pthreeeight	pfivethree	pninezerorsk	rb	wipone	ecm	extpump	egf	fas	wnt	alphaslig	ilonetnf	stress	tgfb	alphaonetwoonethreelig	alphailig	alphaqlig	dnadamage
0.24767801904762	0.384554706349207	0.0703613809523809	0.143561390873016	0.65688	0.993139999999997	0	0.871520380952379	0.0503738333333333	0.135444261904762	0.0503738333333333	0.120837619047619	0.411310277777778	0.26197	0.120837619047619	0.728394210317461	0.728394210317461	0.18768	0.728394210317461	0.143561390873016	0.386770373015873	0.852379999999999	0.386770373015873	0.469439720238095	0.400384000000002	0.0948826666666666	0.600575999999999	0.123224736111111	0.467764005952381	0	0.732715380952382	0.0269008	0.0879858611111112	0.40470361904762	0.932088142857141	0.12121	0.00619083333333333	0.70771	0.352039642857143	0.20533396031746	0.388579523809524	0.852379999999999	0.359259954365079	0.70771	0.2346	0.34408	0.543490000000001	0.568844488095239	0.544815055555556	0.297727880952381	0.0842100734126984	0.829916119047619	0.294621603174603	0.559111380952382	0.468185261904762	0.913874059523809	0.528405468253968	0.629891690476191	0.156008224206349	0.335362406746032	0.238298673809524	0.543490000000001	0.26197	0.813497998015873	0.728394210317461	0.753281980952381	0.139787154761905	0.570908875000001	0.83457088095238	0.82997663095238	0.863700380952379	0.120196813492063	0.446778011904762	0.367605166666667	0.106676281746032	0.0467237242063492	0.599944503968255	0.375360000000001	0.325664210317461	0.965769999999998	0.113569984126984	0.502148732142858	0.106676281746032	0.388579523809524	0.72813975	0.24767801904762	0.690062556349206	0.319494323412699	0.05083	0.402730000000001	0.216494527777777	0.556968638888889	0.34408	1.00096	0.993139999999997	0.17204	0.993139999999997	0.26197	0.502434999999999	0.0847329583333333	0.12512	0.938399999999998	0.384554706349207	0.774096214285714	0.169794077380952	0.05083	0.795626039682539	0.414460000000001	0.2346	0.0871511071428571	0.12512	0.279744984126984	0.411310277777778	0.303329111111111	0.241942111111111	0.26197	0.172739765873016	0.12512	0.0190550436507937	0.0311062222222222	0.451083666666667	0.651232222222222	0.658639499999999	0.832658549603175	0.832658549603175	0.265833452380953	0.0662535535714286	0.198355696428571	0.0919501666666667	0	0.00651666666666667	0	0.486163503968253	0.0842100734126984	0.863700380952379	0.0197346388888889	0.424747023809524	0.23069	0.62951	0.62951	0.305003273809524	0.0550751428571428	0.528393055555555	0.38073625	0.52056622857143	0.750719999999999	0.15249	0.483356682539684	0.555111388888889	0.207828912698413	0.543490000000001	0.543490000000001	0.359259954365079	0.883659999999998	0.0781612103174603	0.438028611111111	0.0503738333333333	0.770269999999999	0.591775396825397	0.86745522222222	0.651840444444445	0.56058538888889	0.500480000000001	0.23069	0.0772876666666666	0.1955	0.149864714285714	0.23069	0.26472561904762	0.499964873015874	0.0736507460317461	0.485231000000001	0.267360214285715	0.01173	0.3128	0.64124	1.00096	0.12200130952381	0.157706436507937	0.114221650793651	0.23069	0.290492053571429	0.1749725	0.23069	0.27761	0	0.12512	0.70771	0.2346	0.551310000000001	0.355810000000001	0.750719999999999	0.15249	0.602140000000001	1.00096	0.15249	0.65297
Fixed Nodes States
egf	ecm	alphaqlig	alphailig	alphaslig	alphaonetwoonethreelig	stress	ilonetnf	extpump	fas	wnt	tgfb	DNAdamage	poneninezerorhogef	ponefourarf	ponefive	dgk	pak	pithreek	pld	pkc	poneninezerorhogap	camk	mekkone	mmp	pten	ilonetnfr	pfivethree
0.121778762	0.273907984	0.15	1	0.55	0.6	0.75	0.352063092	0	0.704746485	0.233435375	0.151562974	0.65	1	0.009340468	0.310715834	0.117259724	0.3993958	0.342500243	0.048846535	0.123180841	0.639912722	0.187214411	0.96245537	0.372076679	0.411985497	0.541600166	0.227794115
Exhaustive Screening Nodes
pfivethree	ponefive
-	0.310715834
