## Supplementary material for "CanSeer: A Method for Development and Clinical Translation of Personalized Cancer Therapeutics": Therapy8454_Model_ExhaustiveScreening_Results_3.csv

Attractor	Associated Cell Fate	Attractor Type	Basin Ratio	Attractor length	atwozero	aa	ac	andthreefour	apc	arf	arhgaptwo	askone	actin	akt	arptwothree	brcaone	barrestin	bparvin	chkone	ca	cam	camk	camkk	cas	caspthree	caspeight	caspnine	cbp	cdctwozero	cdcfourtwo	cdhone	crk	csk	cyclina	cyclinb	cyclind	cycline	cytochromec	dag	dgk	dockoneeightzero	daxx	ecad	egfr	erk	fadd	fak	fasr	frizzled	fyn	gck	gefhone	grk	gaonetwoonethree	gabone	gai	gaq	gas	gbgonetwoonethree	gbgi	gbgq	gbgs	graf	grbtwo	ikk	ilonetnfr	ilk	ipthree	ipthreerone	ikb	integrins	larg	mkkthree	mkksix	mkkseven	mkps	mlck	mlcp	mlkone	mlktwo	mlkthree	mmp	mek	mekkone	mekktwo	mekkthree	mekkfour	myc	myosin	nfkappab	nik	nck	pa	pak	pdefour	pdkone	pithreek	pifourk	pifivek	piptwothreefour	piptwofourfive	pipthreethreefourfive	pipfour	pka	pkc	pkcprimed	platwo	plcb	plcg	pld	pptwoa	pten	ptponeb	ptppest	ptpa	palphaonetwoonethreer	palphair	palphaqr	palphasr	pixcool	rgs	rkip	rac	raf	rafdep	rafloc	rafrest	ral	ralbpone	ralgds	rapone	ras	rasgrfgrp	rho	rhogdi	rhok	sapk	shptwo	sekone	shc	slug	smac	smadtwo	smadtwofour	snail	sos	src	stathmin	takone	taoonetwo	tgfr	tabonetwo	talin	tiam	tpltwo	trafs	trio	trx	vavtwo	vinc	wasp	xiap	alphaonetwoonethreer	alphair	alphaqr	alphasr	atm	bax	bcltwo	betacatenin	camp	cycg	etwofone	mdmtwo	mdmx	ponefiverhogef	ponetwozerorasgap	ponefourarf	ponefive	poneninezerorhogap	poneninezerorhogef	ptwoone	ptwoseven	pthreeeight	pfivethree	pninezerorsk	rb	wipone	ecm	extpump	egf	fas	wnt	alphaslig	ilonetnf	stress	tgfb	alphaonetwoonethreelig	alphailig	alphaqlig	dnadamage
1	Quiescence	Cyclic	0.00391	20	0	0	0	0	0	1	0	1	0	0	0	0.2	0.6	0	0.2	0.75	0.75	0	0.75	0	0.2	0	0.2	0.6	0.4	0	0.6	0	0.6	0	0.8	0	0	0.2	1	0	0	0	0	0	0	0	0	0	1	0	0	1	1	0.4	0	1	0.2	1	0.6	1	0.4	1	0	0	0	0	0	1	0.75	1	0	0	1	1	1	0	0.75	1	0	0	0	0	0	1	0	0	0	0	0.25	0	0	0	0	0	0.6	0.6	0	1	1	0	1	0	0.5	0	0	1	0	1	0	0	1	0	0	0	0	0.6	0.6	0.2	0.6	0	0	0	0	0	1	0	0.5	0.8	0.8	0.2	0	0	0	0	0	0	0.5	0	1	0	1	0	0	0	0	0	0.6	1	0	1	0	0	0.6	0	0	0	0	1	0	0.4	0	1	0.6	0.6	0.2	0.6	1	0	0	1	0	0	0.2	0	0	0.4	0.4	0	1	0	1	0	0.2	0	0	0	1	0	0	0	0	0	1	1	0	1	0	1	1	0	1
2	Uncharacterized	Cyclic	0.00391	60	0	0.75	0	0.5	1	1	0	1	0	0	0	0	0	0	0	0.75	0.75	0	0.75	0.5	1	1	1	0.333333333333333	0.4	0	0.6	0.5	0.333333333333333	0	0.6	0	0.4	1	1	0	0	1	1	1	1	1	0.833333333333333	1	0	0	0	0.833333333333333	0	0.5	0.333333333333333	1	0.333333333333333	1	0.75	1	0.666666666666667	1	0.5	1	0	0	0	1	0.75	1	0.166666666666667	0.833333333333333	1	1	1	0	0	0	0	0	0	0	0	1	0.5	0	0	1	1	0	1	1	0	1	0	0.666666666666667	0	1	1	0	1	0	0.5	0	0	1	0.75	1	0	0	0	1	0	0	0	0	0	0	0	0	0	0	0	0	0	0	1	0.833333333333333	0.833333333333333	0	0	0.333333333333333	0	0	0	0	1	0.333333333333333	1	0.333333333333333	0	1	0	0	0	0	0.666666666666667	0	0	0	0	0	0.5	0	0	0	0.833333333333333	0	0	0.5	0	0	1	1	1	0	0	1	0	0	0	1	0.4	1	0	0.5	0	0	1	1	1	0	0	1	1	0.5	0	1	0	0	1	1	0	0	1	0	0	1	1	0	0
3	Metastasis	Cyclic	0.00391	120	0.5	0.75	0.25	0.5	1	1	0	1	0	0	0	0.3	0.5	0.5	0.3	0.75	0.75	1	0.75	0.5	0.3	1	0.3	0.5	0.4	0	0.6	0.5	0.5	0	0.7	0	0.1	0.3	1	0	0	1	0	0	0.5	1	1	1	0	1	1	1	0.5	0	0	0.5	0.5	0.5	0	0.75	0.75	0.75	0.5	0.5	0.5	1	0.5	0.75	0.75	0.5	0.5	1	1	1	1	0.5	0.5	0	0.5	0	1	1	0.5	1	0	1	0.5	0.5	1	0.5	1	0.5	0	0	0	0.5	1	1	1	0.5	1	0.5	0.5	0.5	0	1	0.75	0.5	0.5	0	1	1	0	0.5	0	0	0.5	0.5	0.5	0.5	0.25	0	0.5	0	0.333333333333333	1	0.666666666666667	1	1	0.5	0.5	0.5	0	0	0	0	0.5	0	1	0	0.5	0	1	1	0.5	0.5	0.5	0.5	1	1	0	1	0.5	0.5	1	1	1	1	0	0.5	0	1	0	1	1	1	1	0	0	0	1	0	0.3	0	0	0.5	0	0	1	0	1	0.5	0.2	0	0	0.5	0	0	1	0	0	1	0	1	1	1	0	0	1	0	1
4	Metastasis	Cyclic	0.00391	60	0	0	0	0	1	1	0	1	0	0	0	0.2	0.6	1	0.2	0.4	0.4	0	0.4	0	0.2	0	0.2	0	0.4	1	0.6	0	0	0	0.8	0	0	0.2	1	0	0	0	1	0	0	0	0.25	0	0	1	0	0.25	1	0	0	0.2	0.4	0	0	0.4	0.6	0	0	0	0	0	1	0.4	0.4	1	0.5	1	1	1	1	0	0	0	1	0.5	1	1	0	1	0	0.5	1	0	1	0	0	0	0	1	0.6	0	1	1	1	0.5	1	1	0.5	0	0	1	0	0.4	0	0	1	0	0	0.5	0	0	0.6	0.2	0	1	0.4	0	0.5	0	0.333333333333333	1	0.666666666666667	0.6	0.6	0.2	0	1	1	0	0	0	0.5	0	1	0	0	0	0	0	0	0	0	0	0	1	0	0	1	0	0	0	0.25	1	0	0	0	1	0	0.6	0.2	0	1	0	0	0	0	0	0.2	0	0	1	0.75	0	0	1	1	0	0.2	0	0	0	1	0	1	0	0	0	0	0	1	1	0	0	1	0	1
5	Quiescence	Cyclic	0.00391	210	0.285714285714286	1	0	0.142857142857143	1	1	0	0.857142857142857	0	0.142857142857143	0	0.285714285714286	0.571428571428571	1	0.285714285714286	0.714285714285714	0.714285714285714	1	0.714285714285714	0.142857142857143	0.228571428571429	1	0.228571428571429	0.285714285714286	0.4	0	0.6	0	0.285714285714286	0	0.714285714285714	0	0.0571428571428571	0.285714285714286	1	0	0	1	0	0	0	1	0.285714285714286	1	0	1	0	1	0.857142857142857	0.285714285714286	0	0.428571428571429	0.142857142857143	0	0.571428571428571	0.714285714285714	0.285714285714286	0	0.142857142857143	0.142857142857143	0.142857142857143	0	1	0.571428571428571	0.714285714285714	0.714285714285714	0.428571428571429	1	0.857142857142857	0.857142857142857	0.857142857142857	0	0.714285714285714	0	0.428571428571429	0	0.428571428571429	0	0	1	0	0.428571428571429	0.428571428571429	0	1	0.285714285714286	0.142857142857143	0.142857142857143	0	0	0.571428571428571	0.285714285714286	1	1	1	0.5	1	1	0.5	0	0	1	1	0.571428571428571	0.142857142857143	0	1	0	0	0.428571428571429	0	0.571428571428571	0.571428571428571	0.428571428571429	0	1	0.714285714285714	0	0.428571428571429	0	0.333333333333333	1	0.666666666666667	0.857142857142857	0.857142857142857	0.285714285714286	0	0.142857142857143	0	0	0	0	0.428571428571429	0	0.857142857142857	0	0	0	1	1	0	0.142857142857143	0.285714285714286	1	0	1	1	0	0.857142857142857	1	0	0	0.285714285714286	1	0	0.142857142857143	0	1	0.714285714285714	0.714285714285714	0.428571428571429	0	1	0	0.142857142857143	0	0	0	0.285714285714286	0.142857142857143	0.142857142857143	1	0.571428571428571	0	0	1	1	0.428571428571429	0.228571428571429	0	0	0	0	0	1	0	0	1	0	0	0	1	1	1	1	0	1
6	Uncharacterized	Cyclic	0.00391	60	0	0.5	0	0	1	1	0	0.75	0	0.25	0	0	0.25	1	0	0.75	0.75	0	0.75	0	1	1	1	0.25	0.4	0	0.6	0	0.25	0	0.6	0	0.3	1	1	0	0	1	1	0	0.5	1	0	1	0	1	1	0.5	0.25	0	0	0.5	0.5	0.5	0	0.75	0.75	0.75	0	0	0	1	1	0.75	0.75	1	0	1	0.75	0.75	0.75	0	0.75	0	0	0	1	0	0.5	1	0	1	0	0.5	1	0	1	0	1	0	0	0.5	1	1	1	0.5	1	1	0.5	0	0	1	0.5	0.75	0	1	1	0	0	0	0	0	0.25	0.25	0.25	1	0.75	0	0	0	0.333333333333333	1	0.666666666666667	0.75	0.75	0.25	0	0	0	0	0	0	0.5	0	0.75	0	0	1	1	1	0	0	0.25	0.5	1	1	0	1	0.75	0.25	1	1	0	1	0	0.25	0	0	0	1	1	1	0	1	0	0	0	1	0.4	1	0	1	0.75	0	1	1	1	0	0.1	0	1	0.5	0	1	0	0	0	1	0	1	0	1	0	0	1	0	1
7	Uncharacterized	Cyclic	0.00391	60	0	0.5	0	0	0	1	0	1	0	0	0	0	0	0	0	0.5	0.5	0	0.5	0	1	1	1	0.333333333333333	0.4	0	0.6	0	0.333333333333333	0	0.6	0	0.4	1	1	0	0	1	1	1	1	1	0.166666666666667	1	0	0	1	0.166666666666667	0	0.5	0.333333333333333	1	0	1	0.75	1	0	1	0	1	0	1	0	0	0.5	1	0.166666666666667	0.166666666666667	1	1	1	0	0	0	0	0	1	0	1	0	0.5	0.666666666666667	0	1	1	0	1	1	0	1	0	0.666666666666667	0	1	1	0	1	0	0.5	0	0	1	0.5	0	0	0	0	0	0	0	0	0	0	0	0	0	0	0	0	0	0	0	1	0.5	0.5	0	0	0.333333333333333	0	0	0	0	1	0.333333333333333	1	0	0	1	1	1	0	0	0.666666666666667	0	1	1	0	0	0.5	0	1	1	0.166666666666667	1	0	0.5	0	0	1	1	0	1	0	1	0	0	0	1	0.4	1	0	0.5	0.166666666666667	0	0	1	1	0	0	1	1	0.5	0	1	0	0	1	1	0	0	0	1	0	1	1	0	0
8	AbnormalProliferation	Cyclic	0.00391	40	0.5	0.75	0	0.5	1	1	0	1	0	0	0	0.2	0	0.5	0.2	0.75	0.75	0	0.75	0.5	0.2	1	0.2	0.5	0.4	0	0.6	0.5	0.5	0	0.8	0	0.2	0.2	1	0	0.25	0	0	1	1	1	0.75	0	0	1	1	0.75	0	0.5	0.5	0.5	0	0	0.75	0.75	0	0.5	0.5	1	0.5	1	0.5	0.5	0.75	0.5	0	1	1	1	1	1	0	0	0	0	1	0	1	1	0.5	0.5	0	1	1	0.5	1	1	0	0	0	0.75	1	1	1	0.5	1	0.5	0.5	1	0	1	0.75	0	0.5	0	0	1	0	0	0	0	0	0	0	0.5	0.25	0	0	0	0	1	1	0.75	0.75	0	0.75	0.75	0	0	0	0	0.5	0.5	1	0.25	1	0	1	1	1	0.25	0.75	0	1	1	0	1	0.5	0.25	1	1	0.75	1	1	0.5	0	1	1	1	0	1	1	0	0	0	1	0	0.2	0	0	0.75	0	0	0	1	1	0	0	0	0	0.5	0	0	1	0	1	0	0	0	0	1	0	0	1	0	1
9	Metastasis	Cyclic	0.00391	120	0.5	0.75	0.5	0.5	0	1	0	0	0	1	0	0	0	0	0	0.75	0.75	1	0.75	0.5	0	1	0	0.333333333333333	0.4	0	0.6	0.5	0.333333333333333	0	0.8	0	0.2	0.2	1	0	0	1	0	1	1	1	0.833333333333333	1	1	0	1	0.833333333333333	0	0.5	0.333333333333333	1	0.5	1	0.75	1	0.75	1	0.5	1	0.5	1	0	0.5	0.75	0.5	0.5	0.833333333333333	0	0	0	1	0	0	0	0	1	1	1	1	0.5	0.666666666666667	0	1	1	0.5	1	1	0	1	0	0.666666666666667	0	1	1	0	1	0	0.5	1	0	1	0.75	0.5	0	0	0	1	0	0	0	0	0	0	0	0	0	0	0	0	0	1	1	0.916666666666667	0.916666666666667	0	0.5	0.333333333333333	0	0	0	0	0	0.333333333333333	0	0.333333333333333	1	0	1	1	1	0	0.666666666666667	0	1	1	0	1	0.5	0	1	1	0.833333333333333	1	0	0.5	0	1	1	1	1	1	0	0	1	1	1	0	0.2	1	0	0.5	0	0	0	1	1	0	0	0	0	0.5	0	0	1	0	1	1	1	0	1	1	0	0	1	0	0
10	Quiescence	Cyclic	0.00391	20	0	0.75	0	0	0	1	0	0	0	0	0	0	0.6	0	0	0.75	0.75	1	0.75	0	1	0	1	0.6	0.4	0	0.6	0	0.6	0	0.6	0	0	1	1	0	0	0	1	0	0	0	0	0	1	0	0	1	1	0.4	0	1	0.2	0	0.6	1	0.4	0	0	0	0	0	0	1	0.75	1	0	0	0	0	0	0	0.75	1	0	0	0	0	0	1	0	0	0	0	0.25	0	0	0	0	0	0.6	0.6	0	1	1	0	1	0	0.5	0	0	1	0.75	1	0	0	1	0	1	0	0	0.6	0.6	0.6	0	0	0	0	0	0	1	0	0.5	0.8	0.8	0.2	0	0	0	0	0	0	0	0	0	0	0	1	0	0	0	0	0.6	1	0	0	0	0	0.6	0	0	0	0	0	0	0.4	0	0	0.6	0.6	0.6	0	0	1	0	0	0	1	0.4	1	0	0.4	0.4	0	1	1	1	0	0.4	0	1	0	0	1	0	0	0	0	1	0	0	0	0	1	1	1	1
11	Quiescence	Cyclic	0.00391	10	0	0	0	0	0	1	0	1	0	0	0	0.2	0	0	0.2	0.6	0.6	0	0.6	0	0.2	1	0.2	0.5	0.4	0	0.6	0	0.5	0	0.8	0	0	0.2	0	1	0	1	0	0.6	0	1	0.1	1	1	0	0	1	0	0	0.2	1	0	1	0	1	0	1	0	0.6	0	0	0	0	0.6	1	0.1	0.1	1	1	1	0	0.6	0	0	0	0	0	0	1	0.3	0	0	0	1	0	0.6	0.6	0	0	0	0.6	0	1	1	0	1	0	0.5	0	1	0.5	0	0	0	0	0.4	0	0	0	1	0	0	0	0	0	0	1	0	0	0.2	1	0.8	0.6	0.6	0	0	0.2	0	0	0	0	0.6	0.2	1	0	1	0	0	0	0	0	0.6	1	0	1	0	0	0.5	0	0	0	0.1	1	0	0.5	0	1	0	1	0	1	1	0	0	1	0	0	0.2	0	0	0	0.3	0	0	1	1	0	0.2	0.6	0	0	0	0	0	0	1	1	1	0	1	1	0	0	1	0	1
12	Uncharacterized	Cyclic	0.00391	60	0	0.5	0	0	0	1	0	0.75	0	0.25	0	0	0.25	1	0	0.75	0.75	0	0.75	0	1	1	1	0.25	0.4	0	0.6	0	0.25	0	0.6	0	0.3	1	1	0	0	1	0	0	0.5	1	0	1	0	1	1	0.5	0.25	0	0	0.5	0.5	0	0	0.75	0.75	0	0	0	0	1	1	0.75	0.75	1	0	1	0.75	0.75	0.75	0	0.75	0	0	0	1	0	0.5	1	0	1	0	0.5	1	0	1	0	0	0	0	0.5	1	1	1	0.5	1	1	0.5	0	0	1	0.5	0.75	0	0	1	0	0	0	0	0	0.25	0.25	0	1	0.75	0	0	0	0.333333333333333	1	0.666666666666667	0.75	0.75	0.25	0	0	0	0	0	0	0.5	0	0.75	0	0	1	1	1	0	0	0.25	0.5	1	1	0	1	0.75	0.25	1	1	0	1	0	0.25	0	0	0	1	1	0	0	1	0	0	0	1	0.4	1	0	1	0.75	0	0	1	1	0	0.1	0	1	0.5	0	1	0	0	0	1	0	0	1	1	0	0	1	0	1
13	Uncharacterized	Cyclic	0.00391	100	0.48	0.6	0	0.4	0	1	0	1	0	0	0	0.2	0	0	0.2	0.6	0.6	0	0.6	0.4	0.2	1	0.2	0.5	0.4	0	0.6	0.4	0.5	0	0.8	0	0	0.2	1	0	0	1	0	0.6	1	1	0.8	1	1	0	1	0.8	0	0.5	0.2	1	0	1	0.75	1	0	1	0.4	0.8	0.48	1	0	0	0.6	0.52	0.1	0.8	1	1	1	0	0	0	0	0	1	0	0.6	1	0.4	0.8	0	1	1	0.48	0.92	0.8	0	1	0	0.6	0	1	1	0	1	0	0.5	0	1	0.5	0.6	0	0	0	0.4	1	0	0	1	0	0	0	0	0	0	1	0	0.2	0.4	0.5	0.8	0.8	0.8	0	0	0.2	0	0	0	0	0.6	0.2	1	0.2	1	0	1	1	1	0	0.6	0	0.76	1	0	0.4	0.5	0	1	1	0.8	1	0	0.5	0	1	1	1	0	1	1	0	0	1	0	0	0.2	0	0	0.5	0	0	1	1	1	0	0	0.6	0	0.5	1	0	0	0	0	1	1	1	1	1	0	1	1	0	1
14	AbnormalProliferation	Cyclic	0.00391	120	0.5	0.75	0	0	0	1	0	1	0	0	0	0.2	0	0	0.2	0.75	0.75	0	0.75	0	0.2	1	0.2	0.5	0.4	0	0.6	0	0.5	0	0.8	0	0.2	0.2	0.5	1	0	1	0	0.75	1	1	0	1	1	0	1	0	0	0	0.25	1	0.333333333333333	1	0	1	0.666666666666667	1	0	0.75	0.5	1	0	1	0.75	0.5	0	0	1	1	1	0	0	0	0	0	1	0	0.75	1	0.5	0.75	0	1	1	0.5	0.875	0.75	0	1	0	1	0	1	1	0	1	0	0.5	0	1	0.5	0.75	1	0	0	0.25	0	1	0	1	0	0	0	0	0	0	1	0	0.125	0.625	0.375	0.625	0.75	0.75	0	0	0.25	0	0	0	0	0.75	0.25	1	0	1	0	1	1	1	0	0.5	0	0.625	0	0	0.25	0.5	0	1	1	0	1	0	0.5	0	1	0	1	1	1	1	0	0	1	0	0	0.2	0	0	0	0.5	0	0	0	1	0	0	0.75	0	0.5	0	0	0	0	0	1	1	1	0	0	0	0	1	0	1
15	Metastasis	Cyclic	0.00391	120	0.5	0.5	0	0	1	1	0	0.833333333333333	0	0.166666666666667	0	0.266666666666667	0.333333333333333	1	0.266666666666667	0.666666666666667	0.666666666666667	0	0.666666666666667	0	0.2	1	0.2	0.333333333333333	0.4	0	0.6	0	0.333333333333333	0	0.733333333333333	0.0833333333333333	0	0.266666666666667	1	0	0	1	0	0	0.5	1	0	1	0	1	1	0.5	0.333333333333333	0	0	0.333333333333333	0.333333333333333	0.333333333333333	0	0.666666666666667	0.666666666666667	0.666666666666667	0	0	0.5	1	1	0.666666666666667	0.666666666666667	0.5	0	1	0.833333333333333	0.833333333333333	0.833333333333333	0	0.833333333333333	0	0	0	1	1	0.5	1	0	1	0	0.5	1	0.5	1	0	0	0	0	0.5	1	1	1	0.5	1	1	0.5	0	0	1	0.5	0.666666666666667	0	0	1	0	0	0	0	0	0.333333333333333	0.333333333333333	0.333333333333333	1	0.666666666666667	0	0	0	0.333333333333333	1	0.666666666666667	0.833333333333333	0.833333333333333	0.333333333333333	0	0	0	0	0	0	0.5	0	0.833333333333333	0	0.5	0	1	1	0.5	0	0.333333333333333	0.5	1	1	0	1	0.666666666666667	0.333333333333333	1	1	0	1	0	0.333333333333333	0	1	0	1	1	1	1	0	0	0	0	0	0.266666666666667	0	0.166666666666667	1	0.666666666666667	0	0	0	1	0.333333333333333	0.0833333333333333	0	0	0.5	1	0	0	0	0	1	0	0	1	1	0	0	1	0	1
16	AbnormalProliferation	Cyclic	0.00391	60	0	0.75	0	0.5	1	1	0	1	0	0	0	0.2	0	0	0.2	0.75	0.75	0	0.75	0.5	0.2	1	0.2	0.333333333333333	0.4	0	0.6	0.5	0.333333333333333	0	0.8	0	0.2	0.2	1	0	0	1	0	1	1	1	0.833333333333333	1	0	0	0	0.833333333333333	0	0.5	0.333333333333333	1	0.333333333333333	0	0.75	1	0.666666666666667	0	0.5	1	0	0	0	1	0.75	1	0.166666666666667	0.833333333333333	1	1	1	0	1	1	0	0	0	0	0	1	0.5	0	0	1	0.5	0	1	1	0	0	0	0.666666666666667	0	1	1	0	1	0	0.5	0	0	1	0.75	1	0	0	0	1	0	0	0	0	0	0	0	0	0	0	0	0	0	1	1	0.916666666666667	0.916666666666667	0	0	0.333333333333333	0	0	0	0	1	0.333333333333333	1	0.333333333333333	1	0	0	0	1	0	0.666666666666667	0	0	1	0	0	0.5	0	0	0	0.833333333333333	1	0	0.5	0	1	1	1	1	0	1	0	0	0	0	0	0.2	0	0	0.5	0	0	0	1	1	0	0	1	0	0.5	0	0	0	0	1	1	0	0	1	1	0	1	1	0	1
17	Metastasis	Cyclic	0.00391	20	0	0	0	0.25	0	1	0	1	0	0	0	0	0.6	0	0	0.75	0.75	0	0.75	0.25	1	1	1	0.5	0.4	0	0.6	0.25	0.5	0	0.6	0	0	1	1	0	0	1	1	0	0	1	0.75	1	0	0	0	0.75	1	0	0	1	0.2	0	0	1	0.4	0	0.25	0.25	0	0	0	1	0.75	1	0	0.75	1	1	1	0	0	0	0	0	0	1	0	1	0	0	0	0	1	0	0.25	0.25	0	1	0.6	0.5	0	1	1	0	1	0	0.5	0	0	1	0	1	0.25	0	1	1	1	0	0	0	0.6	0.2	0	0	0	0	0	0	1	0	0.5	1	1	0.2	0	0	0	0	0	0	0.5	0	1	0	0	1	1	1	0	0	0.5	0	0	0	1	0	0.5	0	0	0	0.75	0	0	0.5	0	0	0	0.6	0.2	0	0	1	0	0	0	1	0	1	0	0	0	1	0	1	1	0	0.4	0	1	0	0	1	0	0	0	1	0	0	0	0	1	0	1	0	1
18	Quiescence	Cyclic	0.00391	120	0.5	0.25	0	0.25	1	1	0	1	0	0	0	0.3	0.5	0.5	0.3	0.75	0.75	0	0.75	0.25	0.3	1	0.3	0.5	0.4	0	0.6	0.25	0.5	0	0.7	0	0.1	0.3	1	0	0	1	0	0	0.5	1	0.75	1	0	1	1	0.75	0.5	0	0	0.5	0.5	0.5	0	0.75	0.75	0.75	0.25	0.25	0.5	1	0.5	0.75	0.75	0.5	0	1	1	1	1	0	0.75	0.5	0	0	1	0	0.5	1	0	1	0	0.5	0.5	0.5	1	0.25	0	0	0	0.5	1	1	1	0.5	1	0.5	0.5	0	0	1	0.25	0.75	0.25	0	1	1	1	0	0	0	0.5	0.5	0.5	0.5	0.25	0	0	0	0.333333333333333	1	0.666666666666667	1	1	0.5	0	0.25	0	0	0	0	0.5	0	1	0	0.5	0	1	1	0.5	0.25	0.5	0.5	1	0	0	1	0.5	0.5	1	1	0.75	1	0	0.5	0	1	0	1	1	1	1	0	0	0	0	0	0.3	0	0	0.5	0	0	1	0	1	0.5	0.2	0	0	0.5	0	0	0	0	0	1	0	1	1	0	0	0	1	1	1
19	Metastasis	Cyclic	0.00391	120	0.5	0.5	0	0.25	1	1	0	1	0	0	0	0	0.5	0.5	0	0.75	0.75	0	0.75	0.25	0.2	1	0.2	0.5	0.4	0	0.6	0.25	0.5	0	0.8	0.15	0.1	0.2	0.5	1	0	1	0	0	0.5	1	0.75	1	0	1	1	1	0.5	0.5	0	0.5	0.5	0	0.75	0.75	0.75	0	0.25	0.25	0.5	1	0.5	0.75	0.75	0.5	0	1	1	1	1	0	1	0.5	0	0	1	1	0.5	1	0	1	0	0.5	0.5	0.5	1	0.25	0	0	0	0.5	1	1	1	0.5	1	0.5	0.5	0	0	1	0.5	0.75	0	0	1	1	1	0	0	0.5	0.5	0.5	0	0.5	0.5	0	0	0	0.333333333333333	1	0.666666666666667	1	1	0.5	0	0.25	0	0	0	0	0.5	0	1	0	0.5	0	1	1	0.5	0.25	0.5	0.5	1	0	0	1	0.5	0	1	1	0.75	1	0	0.5	0	1	1	1	1	0	0	0	0	0	0	0	0.2	0.9	0.1	0.75	0	0	0	0	1	0.1	0.1	0	0	0	0.05	0	0	0	0	1	0	0	1	0	0	1	1	0	0
20	Metastasis	Cyclic	0.00391	120	0.5	0.5	0	0.5	1	1	0	0	0	1	0	0.2	0	0	0.2	0.5	0.5	0	0.5	0.5	0	1	0	0.333333333333333	0.4	0	0.6	0.5	0.333333333333333	0	0.8	0	0.2	0.2	1	0	0	1	0	1	1	1	0.833333333333333	1	0	0	1	0.833333333333333	0	0.5	0.333333333333333	1	0	1	0.75	1	0	1	0.5	1	0.5	1	0	0	0.5	0.5	0.166666666666667	0.833333333333333	0	0	0	0	1	1	0	0	1	1	1	1	0.5	0.666666666666667	0	1	0.5	0.5	1	1	0	0	0	1	0	1	1	0	1	0	0.5	0	0	1	0.5	0	0	0	0	1	0	0	0	0	0	0	0	0	0	0	0	0	0	0	1	0.833333333333333	0.833333333333333	0	0	0.333333333333333	0	0	0	0	0	0.333333333333333	0	0.333333333333333	1	0	1	1	1	0	0.666666666666667	0	1	1	0	1	0.5	0	1	1	0.833333333333333	1	0	0.5	0	1	1	1	0	1	1	0	1	0	0	0	0.2	0.6	0.4	0.5	0	0	0	0	1	0	0	0	0	0.5	0	0	0	0	1	1	0	0	1	1	0	1	1	0	1
21	Quiescence	Cyclic	0.00391	120	0.5	0.25	0	0	0	1	0	1	0	0	0	0.3	0.5	0	0.3	0.75	0.75	0	0.75	0	0.3	1	0.3	0.5	0.4	0	0.6	0	0.5	0	0.7	0	0.1	0.3	0.5	1	0	1	0	0	0.5	1	0	1	1	0	1	0.5	0.5	0.5	0	1	0.333333333333333	1	0.75	1	0.666666666666667	1	0	0	0.5	1	0	1	0.75	0.5	0	0	1	1	1	0	0.75	1	0	0	1	0	0.5	1	0	1	0	0.5	0.25	0.5	1	0	0	0	0	0.5	0	1	1	0	1	0	0.5	0	0	1	0.25	1	0	0	1	0	0	0	0	0.5	0.5	0.5	0.5	0	0	0	0	0	0.333333333333333	1	0.666666666666667	1	1	0.5	0	0	0	0	0	0	0.5	0	1	0	1	0	1	1	0.5	0	0.5	0.5	1	1	0	1	0.5	0	1	1	0	1	0	0.5	0	1	1	1	1	1	1	0	0	1	0	0	0.3	0	0	0.5	0.5	0	0	1	1	0.5	0.2	0	0	0.5	0	0	0	0	0	1	1	0	0	1	0	1	1	0	1
22	Metastasis + AbnormalProliferation	Cyclic	0.00391	210	0.428571428571429	0	0.142857142857143	0	1	1	0	0.714285714285714	0.285714285714286	0.285714285714286	0.285714285714286	0	0.571428571428571	1	0	0.714285714285714	0.714285714285714	0	0.714285714285714	0	0.142857142857143	1	0.142857142857143	0.285714285714286	0.4	1	0.6	0	0.285714285714286	0	0.8	0	0.0571428571428571	0.2	1	0	0	1	1	0	0	1	0.142857142857143	1	0	1	0	0.142857142857143	0.857142857142857	0	0	0.428571428571429	0.142857142857143	0.428571428571429	0	0.714285714285714	0.285714285714286	0.714285714285714	0	0	0.285714285714286	0	1	0.571428571428571	0.714285714285714	0.571428571428571	0.428571428571429	1	0.714285714285714	0.714285714285714	0.714285714285714	0.142857142857143	0	0	1	0.428571428571429	1	1	0	1	0	0.428571428571429	1	0	1	0.428571428571429	0	0	0	1	0.571428571428571	0.285714285714286	1	1	1	0.5	1	1	0.5	0	0	1	0	0.571428571428571	0	0	1	0	0	0.428571428571429	0	0	0.571428571428571	0.428571428571429	0.571428571428571	1	0.714285714285714	0	0.428571428571429	0	0.333333333333333	1	0.666666666666667	0.857142857142857	0.857142857142857	0.142857142857143	0	1	1	0	0	0	0.428571428571429	0	0.714285714285714	0	0	0	0	0	0	0	0.285714285714286	0	0	1	0	0	0.714285714285714	0.285714285714286	0	0	0.142857142857143	1	0	0.285714285714286	0.285714285714286	1	0	0.714285714285714	0.428571428571429	0.714285714285714	0	0	0.4	0	0.142857142857143	0	0.2	0.971428571428571	0.0285714285714286	1	0.571428571428571	0	0	1	1	0	0.142857142857143	0	0	0	0	0	1	0	0	1	0	1	1	1	0	0	1	0	0
23	Quiescence	Cyclic	0.00391	20	0	0	0	0.4	1	1	0	1	0	0	0	0	0.6	0	0	0.75	0.75	0	0.75	0.4	1	1	1	0.6	0.4	0	0.6	0.4	0.6	0	0.6	0	0	1	1	0	0	1	1	0	0	1	0.6	1	0	0	0	1	1	0.4	0	1	0.2	1	0.6	1	0.4	1	0.4	0.4	0	0	0	1	0.75	1	0	0.6	1	1	1	0	0.75	1	0	0	0	0	0	1	0	0	0	0	0.25	0	0.4	0.4	0	0	0.6	0.6	0	1	1	0	1	0	0.5	0	0	1	0	1	0.4	0	1	1	0	0	0	0.6	0.6	0.2	0	0	0	0	0	0	1	0	0.5	0.9	0.9	0.2	0	0	0	0	0	0	0.5	0	1	0	0	1	0	0	0	0	0.6	1	0	1	0	0	0.6	0	0	0	0.6	1	0	0.4	0	0	0.6	0.6	0.2	0	0	1	0	0	0	1	0.4	1	0	0.4	0.2	0	1	0	1	0	0.4	0	1	0	0	1	0	0	0	1	0	0	0	1	0	1	1	0	1
24	AbnormalProliferation	Cyclic	0.00391	210	0.285714285714286	1	0	0	1	1	0	0.714285714285714	0.285714285714286	0.285714285714286	0.285714285714286	0	0.571428571428571	1	0	0.714285714285714	0.714285714285714	1	0.714285714285714	0	0.142857142857143	1	0.142857142857143	0.285714285714286	0.4	1	0.6	0	0.285714285714286	0	0.8	0	0.0571428571428571	0.2	1	0	0	1	1	0	0	1	0	1	0	1	0	0	0.857142857142857	0.285714285714286	0	0.428571428571429	0.142857142857143	0.428571428571429	0.571428571428571	0.714285714285714	0.285714285714286	0.714285714285714	0	0	0.142857142857143	0	1	0.571428571428571	0.714285714285714	0.714285714285714	0	1	0.714285714285714	0.714285714285714	0.714285714285714	0	0	0	1	0.428571428571429	1	0	0	1	0	0	1	0	1	0.285714285714286	0	0	0	1	0.571428571428571	0.285714285714286	1	1	1	0.5	1	1	0.5	0	0	1	1	0.571428571428571	0	0	1	0	0	0	0	0.571428571428571	0.571428571428571	0.428571428571429	0.571428571428571	1	0.714285714285714	0	0	0	0.333333333333333	1	0.666666666666667	0.857142857142857	0.857142857142857	0.142857142857143	0	1	1	0	0	0	0.428571428571429	0	0.714285714285714	0	0	0	0	0	0	0	0.285714285714286	0	0	1	0	0	0.714285714285714	1	0	0	0	1	0	0.285714285714286	0.285714285714286	1	0.714285714285714	0.714285714285714	0.428571428571429	0.714285714285714	0	0	0.4	0	0	0	0.2	0.971428571428571	0.0285714285714286	1	0.714285714285714	0	0	1	1	0	0.142857142857143	0	0	0	0	0	0	0	0	1	0	1	1	1	0	1	1	0	0
25	Uncharacterized	Cyclic	0.00391	20	0	1	0	0	0	1	0	0.25	0.75	0.75	0.75	0	0	1	0	0.75	0.75	0	0.75	0	1	1	1	0.5	0.4	1	0.6	0	0.25	0	0.6	0	0	1	1	0	0	1	1	0.75	1	1	0	1	1	1	0	0	0	0	0.5	0.5	0.5	0	0	0.75	0.75	0	0	0.75	0	0	1	0.75	0.75	1	0	1	0.25	0.25	0.25	0	0	0	1	0.25	1	0	0.75	1	0.5	0	1	1	1	0	0.75	0.75	1	1	0	1	1	1	1	0.5	1	1	0.5	0	1	0.5	1	0.75	0.5	1	0.25	0	0	0	1	0	0	0	0	1	0.75	1	0	1	0	0	0	0.75	0.75	0	0	1	1	0	0	0	0.25	0.5	0.25	0	0	1	0	0	0	0	0.75	0	0	1	0	0	0.5	1	0	0	0	1	0.75	0.5	0.75	0	0	1	1	0	0	1	0	0	0	1	0	1	0	1	0.25	1	0	1	1	0	0	0.25	1	0.5	0	1	0	0	0	1	1	0	1	1	0	0	1	0	0
26	Metastasis	Cyclic	0.00391	40	0	0.75	0	0.25	1	1	0	1	0	0	0	0	0	0	0	0.75	0.75	1	0.75	0.25	1	1	1	0.5	0.4	0	0.6	0.25	0.5	0	0.6	0	0.4	1	1	0	0	1	0	0.75	1	1	0.75	1	0	0	1	0.75	0	0.5	0.25	1	0	1	0.75	1	0	1	0.25	1	0	1	0	1	0.75	1	0	0.75	1	1	1	0	0	0	0	0	1	1	0.75	1	0.5	0.75	0	1	1	0	1	0.75	0	1	0	0.5	0	1	1	0	1	0	0.5	0	1	0.5	0.75	1	0	0	0.25	1	0	0	1	0	0	0	0	0	0	1	0	0.125	0.5	0.375	0.75	0.75	0.75	0	0	0.25	0	0	0	0	0.75	0.25	1	0	0	1	1	1	0	0	0.5	0	1	1	0	0.25	0.5	0	1	1	0.75	1	0	0.5	0	0	1	1	0	1	0	1	0	0	0	1	0.4	1	0	0.5	0	0	0	0	1	0	0	0.75	1	0.5	0	1	0	0	0	1	0	1	0	1	0	1	1	0	1
27	Uncharacterized	Cyclic	0.00391	60	0	0.75	0	0	0	1	0	1	0	0	0	0	0	0	0	0.75	0.75	0	0.75	0	1	1	1	0.5	0.4	0	0.6	0	0.5	0	0.6	0	0.4	1	1	0	0	1	1	0.75	1	1	0	1	0	0	1	0	0	0.5	0.25	1	0.333333333333333	1	0.75	1	0.666666666666667	1	0	0.75	0	1	0	1	0.75	1	0	0	1	1	1	0	1	0	0	0	1	0	0.75	1	0.5	0.75	0	1	1	0	1	0.75	0	0	0	1	0	1	1	0	1	0	0.5	0	1	0.5	0.75	1	0	0	0.25	0	0	0	1	0	0	0	0	0	0	1	0	0	0.25	1	0.75	0.75	0.75	0	0	0.25	0	0	0	0	0.75	0.25	1	0	0	1	1	1	0	0	0.5	0	1	1	0	0.25	0.5	0	1	1	0	1	0	0.5	0	0	1	1	1	1	0	1	0	0	0	1	0.4	1	0	0.5	0.5	0	0	1	1	0	0	0.75	1	0.5	0	1	0	0	0	1	0	1	1	1	0	1	1	0	0
28	Metastasis	Cyclic	0.00391	120	0.5	0.5	0	0.25	1	1	0	1	0	0	0	0	0.5	0	0	0.75	0.75	0	0.75	0.25	0.2	1	0.2	0.5	0.4	0	0.6	0.25	0.5	0	0.8	0	0.1	0.2	1	0	0	1	0	0	0.5	1	0.75	1	0	0	1	1	0.5	0	0	1	0.333333333333333	1	0	1	0.666666666666667	1	0.25	0.25	0.5	1	0	1	0.75	0.5	0	0.75	1	1	1	0	1	1	0	0	1	1	0.5	1	0	1	0	0.5	0.5	0.5	1	0.25	0	0	0	1	0	1	1	0	1	0	0.5	0	0	1	0.5	1	0	0	1	1	1	0	0	0	0.5	0.5	0.5	0	0	0	0	0	0.333333333333333	1	0.666666666666667	0.75	0.75	0.5	0	0	0	0	0	0	0.5	0	1	0	0.5	0	1	1	0.5	0	0.5	0.5	1	0	0	1	0.5	0	1	1	0.75	1	0	0.5	0	1	0	1	1	1	0	0	0	0	0	0	0.2	0.9	0.1	0	0	0	1	1	1	0.1	0.1	0	0	0.5	0	0	0	0	0	1	0	1	1	0	0	0	1	0	0
29	Quiescence	Cyclic	0.00391	60	0	0	0	0	1	1	0	0.75	0	0.25	0	0	0.583333333333333	1	0	0.75	0.75	0	0.75	0	1	1	1	0.416666666666667	0.4	0	0.6	0	0.416666666666667	0	0.6	0	0.1	1	0.5	1	0	1	1	0	0	1	0	1	0	1	0	1	0.916666666666667	0.25	0	0.5	0.5	0.5	0.5	0.75	0.75	0.75	0	0	0	0	1	0.75	0.75	1	0	1	0.75	0.75	0.75	0	0.75	0	0	0	0	0	0	1	0	0	0	0	1	0	0	0	0	0	0.583333333333333	0.416666666666667	1	1	1	0.5	1	1	0.5	0	0	1	0	0.75	0	0	1	0	0	0	0	0.583333333333333	0.583333333333333	0.583333333333333	0.583333333333333	1	0.75	0	0	0	1	0	0.5	0.75	0.75	0.25	0	0	0	0	0	0	0.416666666666667	0	0.75	0	0	1	0	0	0	0	0.416666666666667	1	0	1	0	0	0.666666666666667	0.416666666666667	0	0	0	1	0	0.333333333333333	0	0	0.666666666666667	0.666666666666667	0.666666666666667	0.666666666666667	0	1	0	0	0	1	0.4	1	0	1	0.583333333333333	0	0	1	1	0	0.3	0	1	0	0	1	0	0	0	1	0	1	0	1	0	1	1	1	1
30	Quiescence	Cyclic	0.00391	180	0	0	0	0.25	0	1	0	1	0.305555555555556	0	0.305555555555556	0	0.555555555555556	0.5	0	0.666666666666667	0.666666666666667	0	0.666666666666667	0.25	1	1	1	0.5	0.4	0.305555555555556	0.6	0.25	0.5	0	0.6	0	0	1	1	0	0	1	1	0	0	1	0.75	1	0	1	0	0.75	0.861111111111111	0.5	0	0.611111111111111	0.277777777777778	0	0.75	0.805555555555556	0.472222222222222	0	0.25	0.25	0	0	0.5	0.666666666666667	0.666666666666667	1	0	1	1	1	1	0	0	0	0.305555555555556	0	0.305555555555556	0	0	1	0	0	0.305555555555556	0	1	0	0.25	0.25	0	1	0.555555555555556	0.5	1	1	1	0.5	1	0.5	0.5	0	0	1	0	0.666666666666667	0.25	0	1	1	1	0	0	0.555555555555556	0.555555555555556	0.222222222222222	0	0.5	0.277777777777778	0	0	0	0.333333333333333	1	0.666666666666667	0.805555555555556	0.805555555555556	0.25	0	0.5	0.305555555555556	0	0	0	0.5	0	1	0	0	1	0	0	0	0.25	0.5	0	0	0	0	0	0.5	0.5	0	0	0.75	0	0	0.5	0.305555555555556	0	0.694444444444444	0.694444444444444	0.305555555555556	0	0	1	0	0	0	1	0.4	1	0	0.75	0	0	1	1	1	0	0.4	0	1	0	0	1	0	0	0	1	0	0	1	0	0	1	1	0	1
31	Uncharacterized	Cyclic	0.00391	30	0	0.5	0	0	1	1	0	0.833333333333333	0.333333333333333	0.166666666666667	0.333333333333333	0	0.333333333333333	1	0	0.666666666666667	0.666666666666667	0	0.666666666666667	0	1	1	1	0.333333333333333	0.4	1	0.6	0	0.333333333333333	0	0.6	0	0.266666666666667	1	1	0	0	1	0	0	0.5	1	0	1	0	1	1	0	0.333333333333333	0	0	0.333333333333333	0.333333333333333	0.333333333333333	0	0.666666666666667	0.666666666666667	0.666666666666667	0	0	0	1	1	0.666666666666667	0.666666666666667	1	0	1	0.833333333333333	0.833333333333333	0.833333333333333	0	0	0	1	0.5	1	0	0.5	1	0	1	1	0.5	1	0	1	0	0	1	0	0.5	1	1	1	0.5	1	1	0.5	0	0	1	0.5	0.666666666666667	0	0	1	0	0	0	0	0	0.333333333333333	0.333333333333333	0.333333333333333	1	0.666666666666667	0	0	0	0.333333333333333	1	0.666666666666667	0.666666666666667	0.666666666666667	0	0	1	1	0	0	0	0.5	0	0.833333333333333	0	0	1	1	1	0	0	0.333333333333333	0	1	1	0	1	0.666666666666667	0.333333333333333	1	1	0	1	0	0.333333333333333	0.333333333333333	0	0	1	1	1	0	1	0	0	0	1	0.4	1	0	1	0.666666666666667	0	0	0	1	0	0.133333333333333	0	1	0.5	0	1	0	0	0	1	0	1	0	1	0	0	1	0	1
32	Metastasis	Cyclic	0.00391	120	0.5	1	0	0	1	1	0	1	0	0.75	0	0	0	1	0	0.75	0.75	0	0.75	0	0.05	1	0.05	0.5	0.4	0	0.6	0	0.416666666666667	0	0.8	0	0.2	0.2	0.5	1	0	0	0	0.75	1	1	0	0	0	1	1	0	0	0.333333333333333	0.5	0.5	0	0.5	0.666666666666667	0.75	0	0.75	0	0.75	0.5	1	1	0.75	0.75	0.5	0	1	1	1	1	0	1	0	0	0	1	1	0.75	1	0.5	0.5	0	1	1	0.5	0.875	0.75	0	0	0	1	1	1	1	0.5	1	1	0.5	0	1	0.5	1	0	0.75	0	0.25	0	1	0	1	0	0	0	0	1	0.75	1	0	0	0.25	1	0.75	0.75	0.75	0	0	0.5	0	0	0	0	0.75	0.5	1	0	1	0	1	1	1	0	0.75	0	0.625	0	0	0.25	0.5	1	1	1	0	1	0.75	0.5	0	1	1	1	0	1	0	0	0	0	0	0	0.2	0.95	0.05	1	0.25	0	0	1	1	0	0	0.75	0	0.5	0	0	0	0	0	0	0	1	0	0	0	1	1	0	0
33	Metastasis + AbnormalProliferation	Cyclic	0.00391	180	0.444444444444444	0.5	0	0.5	0	1	0	1	0.5	0	0.5	0	0	0.5	0	0.5	0.5	0	0.5	0.5	0.2	1	0.2	0.5	0.4	0.5	0.6	0.5	0.5	0	0.8	0	0.2	0.2	1	0	0.25	0	0	1	1	1	0.75	0	1	1	1	0.75	0	0.5	0.5	1	0	0	0.75	1	0	0	0.5	1	0.444444444444444	1	0.5	0.5	0.5	0.555555555555556	0.25	1	1	1	1	0	0	0	0.5	0.5	1	1	1	1	0.5	0.5	0.5	1	1	0.444444444444444	1	1	0	1	0	0.75	1	1	1	0.5	1	0.5	0.5	0	0	1	0.5	0	0.5	0	0	1	0	0	0	0	0	0	0	0.5	0	0	0	0	0	0	1	0.75	0.75	0	0	0.75	0.5	0	0	0	1	0.5	1	0.25	1	0	1	1	1	0.25	0.75	0	0.555555555555556	1	0	0	0.5	0.25	1	1	0.75	1	1	0.5	0.5	1	1	1	0	0	0	0	0	1	0	0	0.2	0.8	0.2	0.75	0	0	0	1	1	0	0	1	0	0.5	0	0	0	0	1	0	1	0	0	1	0	1	1	0	0
34	Quiescence	Cyclic	0.00391	60	0	0.666666666666667	0	0	1	0	0	1	0	0	0	0.3	0	0	0.3	0.666666666666667	0.666666666666667	1	0.666666666666667	0	0.3	0	0.3	0	0.4	0	0.6	0	0	0	0.7	0	0	0.3	0	0	0	0	0	0	0	0	0	0	0	0	0	0	0	0.5	0	1	0.333333333333333	1	0.75	1	0.666666666666667	1	0	0	0	0	0	0	0.666666666666667	1	0	0	1	1	1	0	0	0	0	0	0	0	0	1	0	0	0	0	1	0	0	0	0	1	0	0	0	1	0	0	0	0	1	0	0	1	0.666666666666667	1	0	0	1	0	0	0	0	0	0	0	0	0	0	0	0	0	0.333333333333333	1	0.666666666666667	0.666666666666667	0.666666666666667	0	0	0	0	0	0.333333333333333	0	0.5	0	1	0	0	0	1	1	0	0	0	0	0	1	1	0	0	0	0	0	0	1	0	0	0	1	1	1	1	1	1	0	0	0	0	0	0.3	0	0	0.5	0.666666666666667	0	1	1	1	0.5	0.3	0	0	0	0	0	0	0	0	0	0	1	0	1	1	1	1	0	1
35	Metastasis	Cyclic	0.00391	40	0.5	0.75	0	0.75	1	1	0	1	0	0.5	0	0	0	0.5	0	0.75	0.75	0	0.75	0.75	0.1	1	0.1	0.25	0.4	0	0.6	0.75	0.25	0	0.8	0.125	0.2	0.2	1	0	0.25	0	0	0.75	0.75	1	1	0	0	1	1	1	0	0.5	0.5	0.5	0	0	0.75	0.75	0	0	0.75	1	0.5	1	0.5	0.5	0.75	0.5	0.5	1	1	1	1	1	0.25	0	0.5	0	1	1	0.75	1	0.5	0.5	0.5	0.75	1	0.5	1	1	0	0	0	1	1	1	1	0.5	1	0.5	0.5	0.75	1	0.5	0.75	0	0.5	0	0.25	1	0.25	0	1	0	0	0	0	0.5	0.25	1	0.5	0	0.25	1	0.75	1	1	0	0.5	0.75	0	0	0	0	0.5	0.5	1	0.25	0.75	0	1	1	0.75	0.5	0.75	0.25	1	0	0	1	0.5	1	1	1	1	1	0.75	0.5	0	1	1	1	0	0	0	0	0.65	0	1	0	0.2	0.9	0.1	0.75	0	0	0	0	1	0	0	0	0	0.5	0.025	0	1	0	1	0	0	0	1	0	0	1	1	0	0
36	Quiescence	Cyclic	0.00391	60	0	0.75	0	0.4	0	1	0	1	0	0	0	0	0.6	0	0	0.75	0.75	1	0.75	0.4	1	1	1	0.6	0.4	0	0.6	0.4	0.6	0	0.6	0	0	1	1	0	0	1	1	0	0	1	0.6	1	1	0	0	0.6	1	0	0	1	0.2	1	0	1	0.4	1	0.4	0.4	0	0	0	1	0.75	1	0	0.6	1	1	1	0	0	0	0	0	0	0	0	1	0	0	0	0	1	0	0.4	0.4	0	1	0.6	0.6	0	1	1	0	1	0	0.5	0	0	1	0.75	1	0.1	0	1	1	0	0	0	0	0.6	0.2	0.6	0	0	0	0	0	0.333333333333333	1	0.666666666666667	0.9	0.9	0.2	0	0	0	0	0	0	0.5	0	1	0	0	1	0	0	0	0	0.6	0	0	1	0	0	0.6	0	0	0	0.6	1	0	0.4	0	0	0	0.6	0.2	0.6	0	1	0	0	0	1	0.4	1	0	0	0.2	0	1	1	1	0	0.4	0	1	0	0	1	0	0	0	1	1	1	0	1	0	0	1	0	1
37	Metastasis	Cyclic	0.00391	60	0	0.5	0	0.25	0	1	0	0.8	0	0.2	0	0	0.4	0.5	0	0.7	0.7	0	0.7	0.25	1	1	1	0.4	0.4	0	0.6	0.25	0.4	0	0.6	0	0.3	1	1	0	0	1	0	0	0.5	1	0.65	1	0	1	1	0.75	0.4	0.5	0	0.6	0.4	0.6	0.75	0.8	0.7	0.8	0.25	0.25	0	1	0.5	0.8	0.7	1	0	1	0.8	0.8	0.8	0	0.95	0.5	0	0	1	1	0.5	1	0	1	0	0.5	0.5	0	1	0.25	0	0	0	0.5	1	1	1	0.5	1	0.5	0.5	0	0	1	0.5	0.8	0.25	0	1	1	0	0	0	0.4	0.4	0.4	0.4	0.5	0.25	0	0	0	0.333333333333333	1	0.666666666666667	0.75	0.75	0.4	0	0	0	0	0	0	0.5	0	0.8	0	0	1	1	1	0	0	0.4	0.5	1	1	0	1	0.6	0.4	1	1	0.65	1	0	0.4	0	0	1	1	1	1	0	1	0	0	0	1	0.4	1	0	0.75	0.2	0	0	1	1	0	0.1	0	1	0.5	0	1	0	0	0	1	0	1	0	1	0	1	1	0	0
38	AbnormalProliferation	Cyclic	0.00391	180	0.166666666666667	0	0.416666666666667	0.305555555555556	1	1	0	0.888888888888889	0.0277777777777778	0.111111111111111	0.0277777777777778	0.2	0.555555555555556	0.5	0.2	0.666666666666667	0.666666666666667	0	0.666666666666667	0.305555555555556	0.177777777777778	1	0.177777777777778	0.444444444444444	0.4	0.305555555555556	0.6	0.166666666666667	0.444444444444444	0	0.8	0	0.0222222222222222	0.2	1	0	0	1	1	0	0	1	1	1	0	1	0	1	0.861111111111111	0	0	0.611111111111111	0.277777777777778	0.611111111111111	0	0.805555555555556	0.472222222222222	0.805555555555556	0.444444444444444	0.444444444444444	0.0833333333333333	0	0.5	0.666666666666667	0.666666666666667	0.833333333333333	0.5	1	0.888888888888889	0.888888888888889	0.888888888888889	0.0555555555555556	0	0	0.388888888888889	0.388888888888889	0.388888888888889	0	0	1	0	0.361111111111111	0.388888888888889	0	1	0.166666666666667	0.305555555555556	0.305555555555556	0	1	0.555555555555556	0.444444444444444	1	1	1	0.5	1	0.5	0.5	0	0	1	0	0.666666666666667	0.444444444444444	0	1	1	0	0.5	0	0	0.555555555555556	0.222222222222222	0.555555555555556	0.5	0.277777777777778	0	0.361111111111111	0	0.333333333333333	1	0.666666666666667	0.833333333333333	0.833333333333333	0.25	0	0.388888888888889	0.305555555555556	0	0	0	0.5	0	0.888888888888889	0	0	0	0	0	0	0.305555555555556	0.444444444444444	0	0	1	0	0	0.694444444444444	0.444444444444444	0	0	1	1	0	0.305555555555556	0.0277777777777778	1	0	0.694444444444444	0.305555555555556	0.694444444444444	1	0	0	0	0.0833333333333333	0	0.2	0.111111111111111	0.111111111111111	0.5	0	0	0	0	1	0	0.177777777777778	0	0	0	0	0	1	0	0	1	0	1	0	1	0	0	1	0	1
39	Metastasis	Cyclic	0.00391	120	0.5	0.25	0	0	1	1	0	1	0	0	0	0.3	0.5	0	0.3	0.75	0.75	0	0.75	0	0.3	1	0.3	0.5	0.4	0	0.6	0	0.5	0	0.7	0	0.1	0.3	1	0	0	0	0	0	0.5	1	0	0	0	0	1	0.5	0.5	0	0	1	0.333333333333333	1	0	1	0.666666666666667	1	0	0	0.5	1	0	1	0.75	0.5	0	0	1	1	1	0	0.75	1	0	0	1	1	0.5	1	0	1	0	0.5	0.25	0.5	1	0	0	0	0	0.5	0	1	1	0	1	0	0.5	0	0	1	0.25	1	0	0	1	0	0	0	0	0	0.5	0.5	0.5	0	0	0	0	0	0.333333333333333	1	0.666666666666667	1	1	0.5	0	0	0	0	0	0	0.5	0	1	0	0.5	0	1	1	0.5	0	0.5	0.5	1	1	0	1	0.5	0	1	1	0	1	0	0.5	0	1	0	1	1	1	1	0	0	0	0	0	0.3	0	0	0	0.5	0	0	1	1	0.5	0.2	0	0	0.5	0	0	0	0	0	0	0	1	0	1	0	0	1	0	1
40	Metastasis	Cyclic	0.00391	120	0.5	0.75	0	0	1	1	0	1	0	0	0	0.3	0.5	0	0.3	0.75	0.75	1	0.75	0	0.3	1	0.3	0.5	0.4	0	0.6	0	0.5	0	0.7	0	0.1	0.3	1	0	0	0	0	0	0.5	1	0	0	0	0	1	0	0.5	0	0	1	0.333333333333333	0	0	1	0.666666666666667	0	0	0	0.5	1	0	1	0.75	0.5	0	0	1	1	1	0	0	0	0	0	1	1	0.5	1	0	1	0	0.5	1	0.5	1	0	0	1	0	0.5	0	1	1	0	1	0	0.5	0	0	1	0.75	1	0	0	1	0	1	0	0	0	0.5	0.5	0	0	0	0	0	0	0.333333333333333	1	0.666666666666667	0.75	0.75	0.5	0	0	0	0	0	0	0.5	0	1	0	0.5	0	1	1	0.5	0	0.5	0	1	0	0	1	0.5	0	1	1	0	1	0	0.5	0	1	0	1	1	0	1	0	0	0	0	0	0.3	0	0	0	0.5	0	0	1	1	0.5	0.2	0	0	0.5	0	0	0	0	0	0	0	0	0	0	0	0	1	0	1
41	Metastasis	Cyclic	0.00391	60	0	0.25	0	0.25	0	1	0	1	0	0	0	0	0.5	0	0	0.75	0.75	0	0.75	0.25	1	1	1	0.5	0.4	0	0.6	0.25	0.5	0	0.6	0	0.2	1	1	0	0	0	0	0	0.5	1	0.75	0	0	0	1	0.75	0.5	0.5	0	1	0.333333333333333	0	0.75	1	0.666666666666667	0	0.25	0.25	0	1	0	1	0.75	1	0	0.75	1	1	1	0	0.75	1	0	0	1	1	0.5	1	0	1	0	0.5	0.25	0	1	0.25	0	0	0	0.5	0	1	1	0	1	0	0.5	0	0	1	0.25	1	0.25	0	1	1	0	0	0	0.5	0.5	0.5	0	0	0	0	0	0	1	0	0.5	1	1	0.5	0	0	0	0	0	0	0.5	0	1	0	0	1	1	1	0	0	0.5	0.5	1	1	0	1	0.5	0	1	1	0.75	1	0	0.5	0	0	1	1	1	0	0	1	0	0	0	1	0.4	1	0	0.5	0	0	0	1	1	0	0.2	0	1	0.5	0	1	0	0	0	0	0	0	0	1	0	1	1	0	1
42	Metastasis	Cyclic	0.00391	60	0	0	0	0	0	1	0	1	0	0	0	0	0.6	0	0	0.75	0.75	0	0.75	0	1	1	1	0.6	0.4	0	0.6	0	0.6	0	0.6	0	0	1	1	0	0	1	1	0	0	1	0	1	0	0	0	1	1	0.4	0	1	0.2	1	0.6	1	0.4	1	0	0	0	0	0	1	0.75	1	0	0	1	1	1	0	0.75	1	0	0	0	1	0	1	0	0	0	0	0.25	0	0	0	0	0	0.6	0.6	0	1	1	0	1	0	0.5	0	0	1	0	1	0	0	1	0	0	0	0	0.6	0.6	0.2	0.6	0	0	0	0	0	0.333333333333333	1	0.666666666666667	0.8	0.8	0.2	0	0	0	0	0	0	0.5	0	1	0	0	1	0	0	0	0	0.6	1	0	1	0	0	0.6	0	0	0	0	1	0	0.4	0	0	0.6	0.6	0.2	0.6	0	1	0	0	0	1	0.4	1	0	0.4	0.4	0	1	0	1	0	0.4	0	1	0	0	1	0	0	0	1	0	1	0	1	0	1	1	0	1
43	Quiescence	Cyclic	0.00391	180	0	0	0	0.25	1	1	0	1	0	0	0	0.2	0.555555555555556	0.5	0.2	0.666666666666667	0.666666666666667	0	0.666666666666667	0.25	0.2	1	0.2	0.5	0.4	0	0.6	0.25	0.5	0	0.8	0	0	0.2	1	0	0	1	1	0	0	1	0.75	1	0	1	0	1	0.861111111111111	0	0	0.611111111111111	0.277777777777778	0.611111111111111	0	0.805555555555556	0.472222222222222	0.805555555555556	0.25	0.25	0	0	0.5	0.666666666666667	0.666666666666667	1	0	1	0	0	1	0	0.666666666666667	0.5	0	0	0	0	0	1	0	0	0	0	0.5	0	0.25	0.25	1	0	0.555555555555556	0.5	1	1	1	0.5	1	0.5	0.5	0	0	1	0	0.666666666666667	0.25	1	1	1	1	0	0	0	0.555555555555556	0.222222222222222	0.555555555555556	0.5	0.277777777777778	0	0	0	0.333333333333333	1	0.666666666666667	0.805555555555556	0.805555555555556	0.25	0	0.25	0	0	0	0	0.5	0	1	0	0	0	0	0	0	0.25	0.5	1	0	0	0	0	0.5	0.5	0	0	0.75	0	0	0.5	0	1	0	0.694444444444444	0.305555555555556	0.694444444444444	1	0	0	0	0	0	0.2	0	0	0.5	0	0	0	0	1	0	0.2	0	0	0	1	0	0	0	0	1	0	1	1	0	0	0	1	0	1
44	Uncharacterized	Cyclic	0.00391	120	0.5	0.25	0	0	1	1	0	1	0	0	0	0	0.5	0	0	0.75	0.75	0	0.75	0	0.2	1	0.2	0.5	0.4	0	0.6	0	0.5	0	0.8	0	0.1	0.2	1	0	0	1	0	0	0.5	1	0	1	0	0	1	0	0.5	0	0	1	0.333333333333333	1	0	1	0.666666666666667	1	0	0	0.5	1	0	1	0.75	0.5	0	0	1	1	1	0	0	0	0	0	1	0	0.5	0	0	1	0	0.5	1	0.5	1	0	0	1	0	0.5	0	1	1	0	1	0	0.5	0	0	1	0.25	1	0	0	1	0	1	0	0	0	0.5	0.5	0.5	0	0	0	0	0	0.333333333333333	1	0.666666666666667	1	1	0.5	0	0	0	0	0	0	0.5	0	1	0	0.5	0	1	1	0.5	0	0.5	0	1	0	1	1	0.5	0	1	1	0	1	0	0.5	0	1	0	1	1	1	0	0	0	0	0	0	0.2	0.9	0.1	0	0.5	0	1	1	1	0.1	0.1	0	0	0.5	0	0	0	0	0	1	0	1	0	0	1	0	1	0	0
45	Quiescence	Cyclic	0.00391	20	0	0	0	0.4	1	1	0	1	0	0	0	0	0.6	0	0	0.75	0.75	0	0.75	0.4	1	1	1	0.6	0.4	0	0.6	0.4	0.6	0	0.6	0	0	1	1	0	0	1	1	0	0	1	0.6	1	0	0	0	1	1	0	0	1	0.2	1	0	1	0.4	1	0.4	0.4	0	0	0	1	0.75	1	0	0.6	1	1	1	0	0.75	1	0	0	0	0	0	1	0	0	0	0	0.25	0	0.4	0.4	0	0	0.6	0.6	0	1	1	0	1	0	0.5	0	0	1	0	1	0.4	0	1	1	0	0	0	0	0.6	0.2	0.6	0	0	0	0	0	1	0	0.5	0.9	0.9	0.2	0	0	0	0	0	0	0.5	0	1	0	0	1	0	0	0	0	0.6	1	0	1	0	0	0.6	0	0	0	0.6	1	0	0.4	0	0	0	0.6	0.2	0.6	0	1	0	0	0	1	0.4	1	0	0	0.2	0	0	1	1	0	0.4	0	1	0	0	1	0	0	0	1	0	1	0	1	0	0	1	0	0
46	Metastasis	Cyclic	0.00391	120	0.375	1	0	0	1	1	0	1	0.75	0.75	0.75	0.2	0	1	0.2	0.75	0.75	1	0.75	0	0.05	0	0.05	0.5	0.4	1	0.6	0	0.416666666666667	0	0.8	0.375	0	0.2	1	0	0	0	0	0.75	1	0	0	0	0	1	0	0	0	0.333333333333333	0.5	0.5	0.5	0	0.666666666666667	0.75	0.75	0	0	0.75	0.375	0	1	0.75	0.75	0.625	0	1	1	1	1	0	0	0	1	0.75	1	1	0.75	1	0.5	0	1	1	1	0.375	0.75	0.75	0	1	0	1	1	1	1	0.5	1	1	0.5	0	1	0.5	1	0.75	0.75	0	0.25	0	0	0	1	0	0	0	0	1	0.75	1	0	1	0	0	0	0.75	0.75	0	0	1	1	0	0	0	0.75	0.5	1	0	1	0	0	0	1	0	0.75	0	0	1	0	0	0.5	1	0	0	0	1	0.75	0.5	0.75	1	1	1	1	0	1	0	0	0	0	0	0.2	0	0.75	1	0.25	0	1	1	1	0	0	0.75	0	0.5	1	0	0	0	0	0	0	0	0	1	0	1	1	1	1
47	Quiescence	Cyclic	0.00391	120	0.5	0.25	0	0	1	1	0	1	0	0	0	0.3	0.5	0	0.3	0.75	0.75	0	0.75	0	0.3	1	0.3	0.5	0.4	0	0.6	0	0.5	0	0.7	0	0.1	0.3	1	0	0	1	0	0	0.5	1	0	1	0	0	1	0.5	0.5	0.5	0	1	0.333333333333333	0	0.75	1	0.666666666666667	0	0	0	0.5	1	0	1	0.75	0.5	0	0	1	1	1	0	0.75	1	0	0	1	0	0.5	1	0	1	0	0.5	0.25	0.5	1	0	0	0	0	0.5	0	1	1	0	1	0	0.5	0	0	1	0.25	1	0	0	1	0	0	0	0	0.5	0.5	0.5	0	0	0	0	0	0	0.333333333333333	1	0.666666666666667	1	1	0.5	0	0	0	0	0	0	0.5	0	1	0	0.5	0	1	1	0.5	0	0.5	0.5	1	1	0	1	0.5	0	1	1	0	1	0	0.5	0	1	1	1	1	0	1	0	0	0	0	0	0.3	0	0	0.5	0.5	0	1	1	1	0.5	0.2	0	0	0.5	0	0	0	0	0	1	0	0	0	1	0	1	1	1	1
48	Uncharacterized	Cyclic	0.00391	120	0.5	0.5	0	0	0	1	0	1	0	0	0	0	0.5	0	0	0.75	0.75	0	0.75	0	0.2	1	0.2	0.5	0.4	0	0.6	0	0.5	0	0.8	0	0.1	0.2	1	0	0	1	0	0	0.5	1	0.25	1	1	0	1	0.5	0.5	0.5	0	1	0.333333333333333	0	0.75	1	0.666666666666667	0	0	0	0.5	1	0	1	0.75	0.5	0.5	0.25	1	1	1	0	1	1	0	0	1	0	0.5	1	0	1	0	0.5	0.5	0.5	1	0	0	0	0	0.5	0	1	1	0	1	0	0.5	0	0	1	0.5	1	0	0	1	0	0	0.5	0	0.5	0.5	0.5	0	0	0	0	0	0	0.333333333333333	1	0.666666666666667	0.75	0.75	0.5	0	0	0	0	0	0	0.5	0	1	0	1	0	1	1	0.5	0	0.5	0.5	1	1	0	1	0.5	0	1	1	0.25	1	0	0.5	0	1	1	1	1	0	0	0	0	1	0	0	0.2	0.9	0.1	0.5	0.25	0	0	1	1	0.1	0.1	0	0	0.5	0	0	1	0	0	1	1	0	1	1	0	1	1	0	0
49	Metastasis	Cyclic	0.00391	90	0.444444444444444	0.5	0	0	1	1	0	1	0	0	0	0.2	0	0	0.2	0.5	0.5	0	0.5	0	0.2	1	0.2	0.333333333333333	0.4	0	0.6	0	0.333333333333333	0	0.8	0.444444444444444	0	0.2	1	0	0	1	0	1	1	1	0.166666666666667	1	0	0	1	0.166666666666667	0	0	0.333333333333333	1	0	1	0	1	0	1	0	1	0.444444444444444	1	0	0	0.5	0.555555555555556	0.166666666666667	0.166666666666667	1	1	1	0	0	0	0	0	1	1	1	1	0.5	0.666666666666667	0	1	1	0.444444444444444	1	1	0	1	0	1	0	1	1	0	1	0	0.5	0	0	1	0.5	0	0	0	0	0	0	0	0	0	0	0	0	0	0	0	0	0	0	0	1	0.5	0.5	0	0	0.333333333333333	0	0	0	0	1	0.333333333333333	1	0	1	0	1	1	1	0	0.666666666666667	0	0.555555555555556	1	0	0	0.5	0	1	1	0.166666666666667	1	0	0.5	0	1	0	1	0	1	1	0	0	0	0	0	0.2	0	0	0	0.166666666666667	0	1	0	1	0	0	1	0	0.5	1	0	0	0	1	1	0	1	0	1	0	0	1	0	1
50	Quiescence + CellCycleArrest + AbnormalProliferation	Cyclic	0.00391	70	0.428571428571429	0	0.142857142857143	0	0	1	0	0.714285714285714	0	0.285714285714286	0	0	0.571428571428571	1	0	0.714285714285714	0.714285714285714	0	0.714285714285714	0	0.142857142857143	1	0.142857142857143	0.285714285714286	0.4	0	0.6	0	0.285714285714286	0	0.8	0	0.0571428571428571	0.2	1	0	0	1	0	0	0	1	0.142857142857143	1	1	1	0	1	0.857142857142857	0.285714285714286	0	0.428571428571429	0.142857142857143	0.428571428571429	0.571428571428571	0.714285714285714	0.285714285714286	0.714285714285714	0	0	0.285714285714286	0	1	0.571428571428571	0.714285714285714	0.571428571428571	0.428571428571429	1	0.714285714285714	0.714285714285714	0.714285714285714	0.142857142857143	0.714285714285714	0	0.142857142857143	0	0.142857142857143	0	0	1	0	0.142857142857143	0.142857142857143	0	1	0.428571428571429	0	0	0	0	0.571428571428571	0.285714285714286	1	1	1	0.5	1	1	0.5	0	0	1	0	0.571428571428571	0	0	1	0	0	0.428571428571429	0	0.571428571428571	0.571428571428571	0.428571428571429	0.571428571428571	1	0.714285714285714	0	0.142857142857143	0	1	0	0.5	0.857142857142857	0.857142857142857	0.285714285714286	0	0	0	0	0	0	0.428571428571429	0	0.714285714285714	0	1	0	0	0	0	0	0.285714285714286	1	0	1	0	0	0.714285714285714	0.285714285714286	0	0	0.142857142857143	1	0	0.285714285714286	0	1	0.714285714285714	0.714285714285714	0.428571428571429	0.714285714285714	0	0	0.4	1	0.142857142857143	0	0.2	0.971428571428571	0.0285714285714286	1	0.571428571428571	0	0	0	1	0	0.142857142857143	0	0	0	0	0	1	0	0	1	1	1	0	1	0	1	1	0	0
51	Quiescence	Cyclic	0.00391	120	0.5	0.25	0	0	1	1	0	1	0	0	0	0.3	0.5	0	0.3	0.75	0.75	0	0.75	0	0.3	1	0.3	0.5	0.4	0	0.6	0	0.5	0	0.7	0	0	0.3	1	0	0	0	0	0	0.5	1	0.25	0	0	0	1	0.5	0.5	0	0	1	0.333333333333333	0	0	1	0.666666666666667	0	0	0	0.5	1	0	1	0.75	0.5	0.5	0.25	1	1	1	0	0.75	1	0	0	1	0	0.5	1	0	1	0	0.5	0.25	0.5	1	0	0	0	0	0.5	0	1	1	0	1	0	0.5	0	0	1	0.25	1	0	0	1	0	0	0.5	0	0	0.5	0.5	0	0	0	0	0	0	1	0	0.5	1	1	0.5	0	0	0	0	0	0	0.5	0	1	0	0.5	0	1	1	0.5	0	0.5	0.5	1	1	0	1	0.5	0	1	1	0.25	1	0	0.5	0	1	0	1	1	0	1	0	0	0	0	0	0.3	0	0	0	0.25	0	0	1	1	0.5	0.2	0	0	0.5	1	0	1	0	0	0	0	0	0	1	0	0	1	0	1
52	AbnormalProliferation	Cyclic	0.00391	120	0.5	0.75	0	0	0	1	0	1	0	0	0	0	0	0	0	0.75	0.75	0	0.75	0	0.2	1	0.2	0.5	0.4	0	0.6	0	0.5	0	0.8	0	0.2	0.2	1	0	0	1	0	0.75	1	1	0	1	1	0	1	0	0	0.5	0.25	1	0.333333333333333	1	0.75	1	0.666666666666667	1	0	0.75	0.5	1	0	1	0.75	0.5	0	0	1	1	1	0	1	0	0	0	1	0	0.75	1	0.5	0.75	0	1	1	0.5	0.875	0.75	0	0	0	0.5	0	1	1	0	1	0	0.5	0	1	0.5	0.75	1	0	0	0.25	0	0	0	1	0	0	0	0	0	0	1	0	0	0.25	1	0.75	0.75	0.75	0	0	0.25	0	0	0	0	0.75	0.25	1	0	1	0	1	1	1	0	0.5	0	0.625	1	0	0.25	0.5	0	1	1	0	1	0	0.5	0	1	1	1	1	1	0	0	0	1	0	0	0.2	0.8	0.2	0.5	0.5	0	1	0	1	0	0	0.75	0	0.5	0	0	0	0	0	1	1	1	1	1	0	1	1	0	0
53	Quiescence + CellCycleArrest	Cyclic	0.00391	210	0.476190476190476	1	0	0	1	1	0	1	0.595238095238095	0.428571428571429	0.595238095238095	0	0	1	0	0.571428571428571	0.571428571428571	1	0.571428571428571	0	0.114285714285714	1	0.114285714285714	0.523809523809524	0.4	1	0.6	0	0.5	0	0.8	0	0.2	0.2	1	0	0	0	0	0.571428571428571	1	1	0	0	0	1	1	0	0	0.333333333333333	0.142857142857143	0.428571428571429	0	0	0.666666666666667	0.714285714285714	0	0	0	0.571428571428571	0.476190476190476	1	1	0.571428571428571	0.571428571428571	0.523809523809524	0.214285714285714	1	1	1	1	0	0	0	1	0.571428571428571	1	0	0.571428571428571	1	0.428571428571429	0.857142857142857	1	1	1	0.476190476190476	0.857142857142857	0.571428571428571	0	1	0	0.595238095238095	1	1	1	0.5	1	1	0.5	0	1	0.5	1	0	0.571428571428571	0	0.428571428571429	0	0	0	1	0	0	0	0	1	0.571428571428571	1	0.214285714285714	1	0	0	0	0.571428571428571	0.571428571428571	0	0	1	1	0	0	0	0.571428571428571	0.142857142857143	1	0	1	0	1	1	1	0	0.595238095238095	0	0.738095238095238	1	0	0.428571428571429	0.5	1	1	1	0	1	0.571428571428571	0.5	0.595238095238095	1	1	1	0	0	0	0	0	0	0	0	0.2	0.885714285714286	0.114285714285714	1	0.404761904761905	0	0	1	1	0	0	0.571428571428571	0	0.5	0	0	1	0	0	0	0	0	0	1	0	1	1	0	0
54	Metastasis	Cyclic	0.00391	40	0.5	1	0	0	0	1	0	0	0	1	0	0	0	1	0	0.75	0.75	0	0.75	0	0	1	0	0.5	0.4	0	0.6	0	0.5	0	0.8	0	0.2	0.2	1	0	0	1	0	1	1	1	0	1	1	1	1	0	0	0	0.5	0.5	0.5	0	0	0.75	0.75	0	0	1	0.5	1	1	1	0.75	0.5	0	1	0	0	0	0	1	0	0	0	1	1	1	1	0.5	0.5	0	1	1	0.5	1	1	0	0	0	0.75	1	1	1	0.5	1	1	0.5	0	0	1	1	0.75	1	0	0	0	0	0	0	0	0	0	0	1	0.75	0	0	0	0	0	1	0.75	0.75	0	0	0.5	0	0	0	0	0	0.5	0	0	1	0	1	1	1	0	0.75	0	1	1	0	1	0.5	0.75	1	1	0	1	1	0.5	0	1	0	1	1	0	0	0	1	1	0	0	0.2	1	0	1	0.25	0	1	0	1	0	0	0	0	0.5	0	0	0	0	1	1	1	0	0	1	0	0	1	0	0
55	Metastasis	Cyclic	0.00391	20	0	0	0.6	0.2	1	1	0	1	0	0	0	0	0.6	0	0	0.75	0.75	0	0.75	0.2	0.2	1	0.2	0.6	0.4	0	0.6	0	0.6	0	0.8	0	0	0.2	1	0	0	1	0	0	0	1	0.4	1	0	0	0	1	1	0	0	1	0.2	1	0	1	0.4	1	0.4	0.4	0	0	0	1	0.75	1	0.6	0.4	1	1	1	0.1	0.75	1	0	0	0	1	0	1	0	0	0	0	0.25	0	0.2	0.2	0	0	0.6	0.6	0	1	1	0	1	0	0.5	0	0	1	0	1	0.4	0	1	0	0	0.6	0	0	0.6	0.2	0.6	0	0	0	0	0	1	0	0.5	0.85	0.85	0.2	0	0	0	0	0	0	0.5	0	1	0	0	0	1	1	0	0	0.6	1	0	1	1	0	0.6	0	0	0	0.4	1	0	0.4	0	1	0	0.6	0.2	0.6	0	0	0	0	0.2	0	0.2	1	0	0	0.4	0	0	1	1	0	0.2	0	0	0	0	0	1	0	0	1	0	1	0	1	1	0	1	0	0
56	Metastasis	Cyclic	0.00391	30	0	0.5	0	0	1	1	0	1	0	0	0	0	0	0	0	0.5	0.5	0	0.5	0	1	1	1	0.333333333333333	0.4	0	0.6	0	0.333333333333333	0	0.6	0	0.4	1	1	0	0	1	1	1	1	1	0.166666666666667	1	0	0	1	0.166666666666667	0	0	0.333333333333333	1	0	1	0	1	0	1	0	1	0	1	0	0	0.5	1	0.166666666666667	0.166666666666667	1	1	1	0	1	1	0	0	1	1	1	1	0.5	0.666666666666667	0	1	0.5	0	1	1	0	0	0	0.666666666666667	0	1	1	0	1	0	0.5	0	0	1	0.5	0	0	0	0	0	0	0	0	0	0	0	0	0	0	0	0	0	0	0	1	0.5	0.5	0	0	0.333333333333333	0	0	0	0	1	0.333333333333333	1	0	0	1	1	1	0	0	0.666666666666667	0	1	1	0	0	0.5	0	1	1	0.166666666666667	1	0	0.5	0	0	0	1	0	1	0	1	0	0	0	1	0.4	1	0	0	0.166666666666667	0	0	0	1	0	0	1	1	0.5	0	1	0	0	1	1	0	1	1	1	0	0	1	0	1
57	Metastasis	Cyclic	0.00391	20	0	0	0	0.4	1	1	0	1	0	0	0	0	0.6	0	0	0.75	0.75	0	0.75	0.4	0.2	1	0.2	0.6	0.4	0	0.6	0.4	0.6	0	0.8	0	0	0.2	1	0	0	1	1	0	0	1	0.6	1	0	0	0	0.6	1	0	0	1	0.2	1	0	1	0.4	1	0.4	0.4	0	0	0	1	0.75	1	0	0.6	1	1	1	0	0	0	0	0	0	1	0	1	0	0	0	0	1	0	0.4	0.4	0	1	0.6	0.6	0	1	1	0	1	0	0.5	0	0	1	0	1	0.4	0	1	1	0	0	0	0	0.6	0.6	0	0	0	0	0	0	1	0	0.5	0.9	0.9	0.2	0	0	0	0	0	0	0.5	0	1	0	0	0	0	0	0	0	0.6	0	0	1	0	0	0.6	0	0	0	0.6	1	0	0.4	0	1	0	0.6	0.6	0	0	0	0	0	0	0	0.2	1	0	0	0.2	0	1	0	1	0	0.2	0	0	0	0	0	0	0	0	1	0	0	0	1	0	0	1	1	0
58	Quiescence	Cyclic	0.00391	60	0	0.7	0.5	0.25	1	1	0	1	0	0	0	0	0.6	0	0	0.7	0.7	1	0.7	0.25	0.2	1	0.2	0.5	0.4	0	0.6	0.05	0.5	0	0.8	0	0	0.2	1	0	0	1	1	0	0	1	0.75	1	0	0	0	1	1	0.4	0	1	0.3	1	0.6	1	0.5	1	0.25	0.25	0	0	0	0.6	0.7	1	0.5	0.75	0	0	1	0.15	0.55	0.85	0	0	0	0	0	1	0	0	0	0	0.45	0	0.25	0.25	0	0	0.6	0.5	0	1	1	0	1	0	0.5	0.15	0	1	0.7	0.6	0.05	0	1	1	1	0.45	0	0.6	0.6	0.2	0	0	0	0	0	0	0.333333333333333	1	0.666666666666667	0.8	0.8	0.2	0.1	0	0	0	0	0	0.5	0	1	0	0	0	0	0	0	0	0.5	1	0	0	0	0	0.5	0	0	0	0.75	0	0	0.5	0	1	0.6	0.6	0.2	0	0	0	0	0	0.25	0	0.2	1	0	0.4	0	0	0	0	1	0	0.2	0	0	0	0	0	1	0	0	1	0	0	0	0	0	1	1	0	0
59	Metastasis	Cyclic	0.00391	40	0.5	0.25	0.5	0	1	1	0	1	0	0	0	0.3	0.5	0	0.3	0.75	0.75	0	0.75	0	0.3	1	0.3	0.5	0.4	0	0.6	0	0.5	0	0.7	0	0	0.3	1	0	0	0	0	0	0.5	1	0.25	0	0	0	1	0.5	0.5	0.5	0	1	0.5	1	0.75	1	0.75	1	0	0	0.5	1	0	0.5	0.75	0.5	0.5	0.25	1	1	1	0.5	0.5	0.5	0	0	1	1	0.5	1	0	1	0	0.5	0.5	0.5	1	0	0	0	0	0.5	0	1	1	0	1	0	0.5	0.5	0	1	0.25	0.5	0	0	1	0	0	0.25	0	0.5	0.5	0.5	0.5	0	0	0	0	0	1	0	0.5	1	1	0.5	0.5	0	0	0	0	0	0.5	0	1	0	0.5	0	1	1	0.5	0	0.5	0.5	1	1	0	1	0.5	0	1	1	0.25	1	0	0.5	0	1	1	1	1	1	1	0	0	0	1	0	0.3	0	0	0.5	0.25	0	1	1	1	0.5	0.2	0	0	0.5	1	0	1	0	0	0	0	1	1	1	0	1	1	0	1
60	Quiescence	Cyclic	0.00391	180	0	0	0.416666666666667	0.305555555555556	0	1	0	1	0.0277777777777778	0	0.0277777777777778	0.2	0.555555555555556	0.5	0.2	0.666666666666667	0.666666666666667	0	0.666666666666667	0.305555555555556	0.2	1	0.2	0.444444444444444	0.4	0.305555555555556	0.6	0.166666666666667	0.444444444444444	0	0.8	0	0	0.2	1	0	0	1	0	0	0	1	1	1	1	1	0	1	0.861111111111111	0	0	0.611111111111111	0.277777777777778	0.611111111111111	0	0.805555555555556	0.472222222222222	0.805555555555556	0.444444444444444	0.444444444444444	0	0	0.5	0.666666666666667	0.666666666666667	1	0.5	1	1	1	1	0.0555555555555556	0	0	0.388888888888889	0.388888888888889	0.388888888888889	0	0	1	0	0.361111111111111	0.388888888888889	0	1	0	0.305555555555556	0.305555555555556	0	1	0.555555555555556	0.444444444444444	1	1	1	0.5	1	0.5	0.5	0	0	1	0	0.666666666666667	0.444444444444444	0	1	1	0	0.5	0	0	0.555555555555556	0.222222222222222	0.555555555555556	0.5	0.277777777777778	0	0.361111111111111	0	0.333333333333333	1	0.666666666666667	0.833333333333333	0.833333333333333	0.25	0	0.388888888888889	0.305555555555556	0	0	0	0.5	0	1	0	1	0	0	0	0	0.305555555555556	0.444444444444444	0	0	1	0	0	0.694444444444444	0.305555555555556	0	0	1	1	0	0.305555555555556	0.0277777777777778	1	0	0.694444444444444	0.305555555555556	0.694444444444444	1	0	0	1	0.0833333333333333	0	0.2	0	0	0.5	0	0	0	1	1	0	0.2	0	0	0	0	0	1	0	0	1	1	1	0	1	0	0	1	0	1
61	Uncharacterized	Cyclic	0.00391	240	0.5	0.75	0	0.125	1	1	0	1	0	0	0	0.2	0	0	0.2	0.75	0.75	0	0.75	0.125	0.2	1	0.2	0.4375	0.4	0	0.6	0.125	0.4375	0	0.8	0	0	0.2	1	0	0	1	0	0.75	1	1	0.25	1	0	0	1	0.25	0	0.5	0.25	1	0.333333333333333	0	0.75	1	0.666666666666667	0	0.125	0.875	0.5	1	0	1	0.75	0.5	0.5	0.25	1	1	1	0	1	0	0	0	1	0	0.75	1	0.375	0.75	0	1	1	0.5	0.9375	0.875	1	0	0	0.625	0	1	1	0	1	0	0.5	0	1	0.5	0.75	1	0	1	0.25	0	0	0	1	0	0	0	0	0	0	1	0	0	0.25	1	0.75	0.75	0.75	0	0	0.25	0	0	0	0	0.75	0.25	1	0.125	1	0	1	1	1	0	0.625	0	0.625	1	0	0.25	0.5	0	1	1	0.25	1	0	0.5	0	1	1	1	1	0	1	0	0	0	0	0	0.2	0	0	0.5	0.25	0	0	1	1	0	0	0.75	0	0.5	1	0	1	0	0	1	0	0	0	1	0	1	1	0	1
62	Metastasis	Cyclic	0.00391	60	0	0	0.6	0.2	1	1	0	1	0	0	0	0	0.6	0	0	0.75	0.75	0	0.75	0.2	0.2	1	0.2	0.6	0.4	0	0.6	0	0.6	0	0.8	0	0	0.2	1	0	0	1	1	0	0	1	0.4	1	0	0	0	1	1	0	0	1	0.2	1	0	1	0.4	1	0.4	0.4	0	0	0	1	0.75	1	0.6	0.4	0	0	1	0.1	0.75	1	0	0	0	1	0	1	0	0	0	0	0.25	0	0.2	0.2	0	0	0.6	0.6	0	1	1	0	1	0	0.5	0	0	1	0	1	0.4	0	1	0	1	0.6	0	0	0.6	0.2	0.6	0	0	0	0	0	0.333333333333333	1	0.666666666666667	0.85	0.85	0.2	0	0	0	0	0	0	0.5	0	1	0	0	0	0	0	0	0	0.6	1	0	0	0	0	0.6	0	0	0	0.4	0	0	0.4	0	1	0	0.6	0.2	0.6	0	0	0	0	0.2	0	0.2	1	0	0	0.4	0	0	0	1	0	0.2	0	0	0	0	0	1	0	0	1	0	1	1	0	0	0	1	0	0
63	Metastasis	Cyclic	0.00391	120	0.5	0.5	0	0	1	1	0	1	0	0	0	0.3	0.5	0	0.3	0.75	0.75	0	0.75	0	0.3	1	0.3	0.5	0.4	0	0.6	0	0.5	0	0.7	0	0.1	0.3	1	0	0	1	0	0	0.5	1	0	1	0	0	1	0	0.5	0.5	0	1	0.333333333333333	0	0.75	1	0.666666666666667	0	0	0	0.5	1	0	1	0.75	0.5	0	0	1	1	1	0	0	0	0	0	1	1	0.5	0	0	1	0	0.5	1	0.5	1	0	0	1	0	0.5	0	1	1	0	1	0	0.5	0	0	1	0.5	1	0	0	1	0	0	0	0	0.5	0.5	0.5	0	0	0	0	0	0	1	0	0.5	0.75	0.75	0.5	0	0	0	0	0	0	0.5	0	1	0	0.5	0	1	1	0.5	0	0.5	0	1	1	0	1	0.5	0	1	1	0	1	0	0.5	0	1	1	1	1	0	1	0	0	0	0	0	0.3	0	0	0.5	0.5	0	0	0	1	0.5	0.2	0	0	0.5	0	0	0	0	0	1	0	0	0	1	0	1	1	0	1
64	Metastasis	Cyclic	0.00391	60	0	0.75	0	0	1	1	0	1	0	0	0	0.2	0.6	0	0.2	0.75	0.75	1	0.75	0	0.2	1	0.2	0.6	0.4	0	0.6	0	0.6	0	0.8	0	0	0.2	1	0	0	1	1	0	0	1	0	1	0	0	0	0	1	0	0	1	0.2	1	0	1	0.4	1	0	0	0	0	0	1	0.75	1	0	0	1	1	1	0	0	0	0	0	0	1	0	1	0	0	0	0	1	0	0	0	0	1	0.6	0.6	0	1	1	0	1	0	0.5	0	0	1	0.75	1	0	0	1	0	0	0	0	0	0.6	0.2	0.6	0	0	0	0	0	0.333333333333333	1	0.666666666666667	0.8	0.8	0.2	0	0	0	0	0	0	0.5	0	1	0	0	0	0	0	0	0	0.6	0	0	1	0	0	0.6	0	0	0	0	1	0	0.4	0	1	0	0.6	0.2	0.6	1	0	0	0	0	0	0.2	0	0	0	0.4	0	0	0	1	0	0.2	0	0	0	0	0	0	0	0	1	0	1	0	1	0	0	1	0	1
65	Quiescence	Cyclic	0.00391	120	0.5	0.25	0	0.25	1	1	0	1	0	0	0	0.3	0.5	0	0.3	0.75	0.75	0	0.75	0.25	0.3	1	0.3	0.5	0.4	0	0.6	0	0.5	0	0.7	0	0	0.3	1	0	0	1	0	0	0.5	1	0.75	1	0	0	1	0.75	0.5	0	0	1	0.333333333333333	0	0	1	0.666666666666667	0	0.25	0.25	0.5	1	0	1	0.75	0.5	0.5	0.75	1	1	1	0	0	0	0	0	1	0	0.5	1	0	1	0	0.5	1	0.5	1	0.25	0	1	0	0.5	0	1	1	0	1	0	0.5	0	0	1	0.25	1	0.25	0	1	1	0	0.5	0	0	0.5	0.5	0	0	0	0	0	0	0.333333333333333	1	0.666666666666667	1	1	0.5	0	0	0	0	0	0	0.5	0	1	0	0.5	0	1	1	0.5	0	0.5	0	1	1	1	1	0.5	0	1	1	0.75	1	0	0.5	0	1	0	1	1	0	1	0	0	0	0	0	0.3	0	0	0	0	0	1	1	1	0.5	0.2	0	0	0.5	1	0	1	0	0	1	0	0	0	1	1	0	1	0	1
66	Metastasis	Cyclic	0.00391	60	0	0.5	0	0	0	1	0	1	0	0	0	0	0.5	0	0	0.75	0.75	0	0.75	0	1	1	1	0.5	0.4	0	0.6	0	0.5	0	0.6	0	0.2	1	1	0	0	1	0	0	0.5	1	0	1	0	0	1	0	0.5	0.5	0	1	0.333333333333333	1	0.75	1	0.666666666666667	1	0	0	0	1	0	1	0.75	1	0	0	1	1	1	0	0	0	0	0	1	1	0.5	1	0	1	0	0.5	1	0	1	0	0	1	0	0.5	0	1	1	0	1	0	0.5	0	0	1	0.5	1	0	0	1	0	1	0	0	0.5	0.5	0.5	0.5	0	0	0	0	0	0.333333333333333	1	0.666666666666667	0.75	0.75	0.5	0	0	0	0	0	0	0.5	0	1	0	0	1	1	1	0	0	0.5	0	1	0	0	1	0.5	0	1	1	0	1	0	0.5	0	0	1	1	1	1	0	1	0	0	0	1	0.4	1	0	0.5	0.5	0	0	0	1	0	0.2	0	1	0.5	0	1	0	0	0	1	0	0	1	0	0	1	1	0	1
67	Quiescence	Cyclic	0.00391	60	0	0.25	0	0.25	0	1	0	1	0.3	0	0.3	0	0.5	0.5	0	0.7	0.7	0	0.7	0.25	1	1	1	0.5	0.4	0.3	0.6	0.25	0.5	0	0.6	0	0.2	1	1	0	0	1	0	0	0.5	1	0.75	1	0	1	1	0.75	0.5	0	0	0.6	0.4	0.6	0	0.8	0.7	0.8	0.25	0.25	0	1	0.5	0.8	0.7	1	0	1	1	1	1	0	0	0	0.3	0.3	1	0	0.5	1	0	1	0.3	0.5	1	0	1	0.25	0	1	0	0.5	1	1	1	0.5	1	0.5	0.5	0	0	1	0.25	0.8	0.25	0	1	1	0	0	0	0	0.5	0.5	0.5	0.5	0.25	0	0	0	0.333333333333333	1	0.666666666666667	0.95	0.95	0.5	0	0.5	0.3	0	0	0	0.5	0	1	0	0	1	1	1	0	0.25	0.5	0	1	1	0	1	0.5	0.5	1	1	0.75	1	0	0.5	0.3	0	0	1	1	1	0	1	0	0	0	1	0.4	1	0	0.5	0	0	0	0	1	0	0.2	0	1	0.5	0	1	0	0	0	1	0	1	0	1	0	0	1	0	1
68	Quiescence	Cyclic	0.00391	120	0.5	0.25	0	0	1	1	0	1	0	0	0	0.3	0.5	0	0.3	0.75	0.75	0	0.75	0	0.3	1	0.3	0.5	0.4	0	0.6	0	0.5	0	0.7	0	0	0.3	1	0	0	0	0	0	0.5	1	0	0	0	0	1	0	0.5	0.5	0	1	0.333333333333333	1	0.75	1	0.666666666666667	1	0	0	0.5	1	0	1	0.75	0.5	0	0	1	1	1	0	0	0	0	0	1	0	0.5	1	0	1	0	0.5	1	0.5	1	0	0	1	0	0.5	0	1	1	0	1	0	0.5	0	0	1	0.25	1	0	0	1	0	0	0	0	0.5	0.5	0.5	0.5	0	0	0	0	0	0.333333333333333	1	0.666666666666667	1	1	0.5	0	0	0	0	0	0	0.5	0	1	0	0.5	0	1	1	0.5	0	0.5	0	1	1	0	1	0.5	0	1	1	0	1	0	0.5	0	1	1	1	1	1	1	0	0	0	0	0	0.3	0	0	0.5	0.5	0	1	0	1	0.5	0.2	0	0	0.5	1	0	0	0	0	0	0	1	0	1	0	1	1	0	1
69	Quiescence	Cyclic	0.00391	120	0.5	0.25	0	0	1	1	0	1	0	0	0	0.3	0.5	0	0.3	0.75	0.75	0	0.75	0	0.3	1	0.3	0.5	0.4	0	0.6	0	0.5	0	0.7	0	0.1	0.3	1	0	0	1	0	0	0.5	1	0	1	0	0	1	0.5	0.5	0.5	0	1	0.333333333333333	0	0.75	1	0.666666666666667	0	0	0	0.5	1	0	1	0.75	0.5	0	0	1	1	1	0	0.75	1	0	0	1	0	0.5	1	0	1	0	0.5	0.25	0.5	1	0	0	0	0	0.5	0	1	1	0	1	0	0.5	0	0	1	0.25	1	0	0	1	0	1	0	0	0.5	0.5	0.5	0	0	0	0	0	0	0.333333333333333	1	0.666666666666667	1	1	0.5	0	0	0	0	0	0	0.5	0	1	0	0.5	0	1	1	0.5	0	0.5	0.5	1	0	0	1	0.5	0	1	1	0	1	0	0.5	0	1	1	1	1	0	1	0	0	0	0	0	0.3	0	0	0.5	0.5	0	1	0	1	0.5	0.2	0	0	0.5	0	0	0	0	0	1	0	0	0	0	0	1	1	0	1
70	Quiescence + CellCycleArrest	Cyclic	0.00391	120	0.5	0.5	0	0	1	1	0	0.583333333333333	0	0.416666666666667	0	0	0.416666666666667	1	0	0.75	0.75	0	0.75	0	0.116666666666667	1	0.116666666666667	0.416666666666667	0.4	0	0.6	0	0.416666666666667	0	0.8	0.233333333333333	0.191666666666667	0.2	1	0	0	1	0	0	0.5	1	0	1	0	1	1	0.5	0.416666666666667	0.333333333333333	0	0.5	0.5	0.5	0.666666666666667	0.75	0.75	0.75	0	0	0.5	1	1	0.75	0.75	0.5	0	1	0.583333333333333	0.583333333333333	0.583333333333333	0	0.75	0	0	0	1	0	0.5	1	0	1	0	0.5	1	0.5	1	0	0	0	0	0.5	1	1	1	0.5	1	1	0.5	0	0	1	0.5	0.75	0	0	1	0	1	0	0	0.416666666666667	0.416666666666667	0.416666666666667	0.416666666666667	1	0.75	0	0	0	0.333333333333333	1	0.666666666666667	0.916666666666667	0.916666666666667	0.416666666666667	0	0	0	0	0	0	0.5	0	0.583333333333333	0	0.5	0	1	1	0.5	0	0.416666666666667	0.5	1	0	0	1	0.583333333333333	0.416666666666667	1	1	0	1	0	0.416666666666667	0	1	1	1	1	1	0	0	0	0	0	0	0.2	0.883333333333333	0.116666666666667	1	0.583333333333333	0	0	1	1	0.0166666666666667	0.00833333333333333	0	0	0.5	0.05	0	0	0	0	1	0	1	0	0	0	1	1	0	0
71	Metastasis + AbnormalProliferation	Cyclic	0.00391	120	0.5	0.5	0	0.25	1	1	0	0.75	0	0.25	0	0	0.25	1	0	0.75	0.75	0	0.75	0.25	0.15	1	0.15	0.25	0.4	1	0.6	0	0.25	0	0.8	0	0.15	0.2	1	0	0	1	0	0	0.5	1	0.25	1	0	1	1	0.25	0.25	0	0	0.5	0.5	0	0	0.75	0.75	0.5	0.25	0.25	0.5	1	1	0.75	0.75	0.5	0.5	1	0.75	0.75	0.75	0.5	0	0	1	0.5	1	1	0.5	1	0	1	1	0.5	1	0.5	1	0.25	0	1	0	0.5	1	1	1	0.5	1	1	0.5	0.5	0	1	0.5	0.75	0.25	0	1	0	0	0.5	0	0	0.25	0.25	0.25	1	0.75	0	0.5	0	0.333333333333333	1	0.666666666666667	1	1	0	0.25	1	1	0	0	0	0.5	0	0.75	0	0.5	0	1	1	0.5	0	0.25	0	1	1	0	1	0.75	0.25	1	1	0.25	1	0	0.25	0	1	0	1	1	1	0	0	0	0	1	0	0.2	0.85	0.15	1	0.75	0	1	1	1	0.05	0.05	0	0	0.5	0	0	1	0	0	1	0	1	1	1	0	0	1	0	0
72	Quiescence	Cyclic	0.00391	60	0	0	0	0	0	1	0	1	0	0	0	0	0.6	0	0	0.75	0.75	0	0.75	0	1	0	1	0.6	0.4	0	0.6	0	0.6	0	0.6	0	0	1	1	0	0	0	1	0	0	0	0	0	0	0	0	1	1	0.4	0	1	0.2	1	0.6	1	0.4	1	0	0	0	0	0	1	0.75	1	0	0	1	1	1	0	0.75	1	0	0	0	0	0	1	0	0	0	0	0.25	0	0	0	0	0	0.6	0.6	0	1	1	0	1	0	0.5	0	0	1	0	1	0	0	1	0	0	0	0	0.6	0.6	0.2	0.6	0	0	0	0	0	0.333333333333333	1	0.666666666666667	0.8	0.8	0.2	0	0	0	0	0	0	0.5	0	1	0	0	1	0	0	0	0	0.6	1	0	1	0	0	0.6	0	0	0	0	1	0	0.4	0	0	0.6	0.6	0.2	0.6	0	1	0	0	0	1	0.4	1	0	0.4	0.4	0	0	0	1	0	0.4	0	1	0	0	1	0	0	0	0	0	1	1	1	0	1	1	0	0
73	Quiescence	Cyclic	0.00391	60	0	0.75	0	0.4	0	1	0	1	0	0	0	0.2	0.6	0	0.2	0.75	0.75	1	0.75	0.4	0.2	0	0.2	0.6	0.4	0	0.6	0.4	0.6	0	0.8	0	0	0.2	1	0	0	0	0	0	0	0	0.6	0	1	0	0	1	1	0.4	0	1	0.2	1	0.6	1	0.4	1	0.4	0.4	0	0	0	1	0.75	1	0	0.6	1	1	1	0	0.75	1	0	0	0	0	0	1	0	0	0	0	0.25	0	0.4	0.4	0	0	0.6	0.6	0	1	1	0	1	0	0.5	0	0	1	0.75	1	0.1	0	1	1	0	0	0	0.6	0.6	0.2	0.6	0	0	0	0	0	0.333333333333333	1	0.666666666666667	0.9	0.9	0.2	0	0	0	0	0	0	0.5	0	1	0	1	0	0	0	0	0	0.6	1	0	1	0	0	0.6	0	0	0	0.6	1	0	0.4	0	1	0.6	0.6	0.2	0.6	1	0	0	1	0	0	0.2	0	0	0.4	0.2	0	0	1	1	0	0.2	0	0	0	0	0	0	0	0	0	1	1	1	1	0	1	1	0	1
74	Uncharacterized	Cyclic	0.00391	60	0	0.5	0	0	0	1	0	1	0.25	0.25	0.25	0	0.416666666666667	1	0	0.75	0.75	0	0.75	0	1	1	1	0.25	0.4	1	0.6	0	0.25	0	0.6	0	0.3	1	0.5	1	0	0	0	0	0.5	1	0	0	0	1	1	0	0.416666666666667	0.333333333333333	0	0.5	0.5	0	0.666666666666667	0.75	0.75	0	0	0	0	1	1	0.75	0.75	1	0	1	1	1	1	0	0	0	1	0.5	1	0	0.5	1	0	1	1	0.5	1	0	1	0	0	1	0	0.5	1	1	1	0.5	1	1	0.5	0	0	1	0.5	0.75	0	0	1	0	0	0	0	0.416666666666667	0.416666666666667	0.416666666666667	0	1	0.75	0	0	0	0.333333333333333	1	0.666666666666667	0.75	0.75	0	0	0.75	0.75	0	0	0	0.5	0	1	0	0	1	1	1	0	0	0.25	0	1	1	0	1	0.75	0.25	1	1	0	1	0	0.25	0.25	0	1	1	1	0	0	1	0	0	0	1	0.4	1	0	1	0.75	0	1	0	1	0	0.1	0	1	0.5	0	1	0	0	0	0	0	0	0	1	0	1	1	0	0
75	Metastasis	Cyclic	0.00391	60	0	0	0	0	1	1	0	1	0	0	0	0.2	0.6	0	0.2	0.75	0.75	0	0.75	0	0.2	0	0.2	0.6	0.4	0	0.6	0	0.6	0	0.8	0	0	0.2	1	0	0	0	1	0	0	0	0	0	0	0	0	1	1	0.4	0	1	0.2	1	0.6	1	0.4	1	0	0	0	0	0	1	0.75	1	0	0	1	1	1	0	0.75	1	0	0	0	1	0	1	0	0	0	0	0.25	0	0	0	0	0	0.6	0.6	0	1	1	0	1	0	0.5	0	0	1	0	1	0	0	1	0	0	0	0	0.6	0.6	0.6	0.6	0	0	0	0	0	0.333333333333333	1	0.666666666666667	0.8	0.8	0.2	0	0	0	0	0	0	0.5	0	1	0	0	0	0	0	0	0	0.6	1	0	1	0	0	0.6	0	0	0	0	1	0	0.4	0	1	0.6	0.6	0.6	0.6	1	0	0	0	0	0	0.2	0	0	0.4	0.4	0	1	0	1	0	0.2	0	0	0	0	0	0	0	0	0	0	1	0	1	0	1	1	1	1
76	Quiescence + CellCycleArrest + AbnormalProliferation	Cyclic	0.00391	120	0.5	1	0	0	1	1	0	0.833333333333333	0	0.166666666666667	0	0	0.5	1	0	0.666666666666667	0.666666666666667	1	0.666666666666667	0	0.166666666666667	1	0.166666666666667	0.166666666666667	0.4	0	0.6	0	0.166666666666667	0	0.8	0	0.133333333333333	0.2	1	0	0	1	0	0	0.5	1	0	1	0	1	1	0.5	0.5	0.333333333333333	0	0.333333333333333	0.333333333333333	0	0.666666666666667	0.666666666666667	0.666666666666667	0	0	0	0.5	1	1	0.666666666666667	0.666666666666667	0.5	0	1	0.833333333333333	0.833333333333333	0.833333333333333	0	0.833333333333333	0	0	0	1	0	0.5	1	0	1	0	0.5	1	0.5	1	0	0	0	0	0.5	1	1	1	0.5	1	1	0.5	0	0	1	1	0.666666666666667	0	0	1	0	1	0	0	0.5	0.5	0.5	0	1	0.666666666666667	0	0	0	1	0	0.5	0.833333333333333	0.833333333333333	0.5	0	0	0	0	0	0	0.5	0	0.833333333333333	0	0.5	0	1	1	0.5	0	0.166666666666667	0.5	1	0	0	1	0.833333333333333	1	1	1	0	1	0	0.166666666666667	0	1	1	1	1	0	0	0	0	0	0	0	0.2	0.866666666666667	0.133333333333333	1	0.833333333333333	0	1	0	1	0.0666666666666667	0.0666666666666667	0	0	0.5	0	0	0	0	0	1	0	0	1	0	0	1	1	0	0
77	Quiescence	Cyclic	0.00391	120	0.5	0.5	0	0.25	0	1	0	1	0	0	0	0.3	0.5	0	0.3	0.75	0.75	0	0.75	0.25	0.3	1	0.3	0.5	0.4	0	0.6	0.25	0.5	0	0.7	0	0	0.3	1	0	0	1	0	0	0.5	1	0.75	1	1	0	1	0.75	0.5	0.5	0	1	0.333333333333333	1	0.75	1	0.666666666666667	1	0.25	0.25	0.5	1	0	1	0.75	0.5	0	0.75	1	1	1	0	1	1	0	0	1	0	0.5	1	0	1	0	0.5	0.5	0.5	1	0.25	0	0	0	0.5	0	1	1	0	1	0	0.5	0	0	1	0.5	1	0.25	0	1	1	0	0	0	0.5	0.5	0.5	0.5	0	0	0	0	0	1	0	0.5	0.75	0.75	0.5	0	0	0	0	0	0	0.5	0	1	0	1	0	1	1	0.5	0	0.5	0.5	1	1	0	1	0.5	0	1	1	0.75	1	0	0.5	0	1	1	1	1	1	1	0	0	1	0	0	0.3	0	0	0.5	0	0	0	1	1	0.5	0.2	0	0	0.5	1	0	0	0	0	1	1	1	0	1	0	1	1	0	1
78	Quiescence	Cyclic	0.00391	60	0	0	0	0.2	0	1	0	1	0	0	0	0	0.6	0	0	0.75	0.75	0	0.75	0.2	1	0	1	0.6	0.4	0	0.6	0	0.6	0	0.6	0	0	1	1	0	0	0	1	0	0	0	0.4	0	0	0	0	1	1	0	0	1	0.2	0	0	1	0.4	0	0.4	0.4	0	0	0	1	0.75	1	0.6	0.4	1	1	1	0	0.75	1	0	0	0	0	0	1	0	0	0	0	0.25	0	0.2	0.2	0	0	0.6	0.6	0	1	1	0	1	0	0.5	0	0	1	0	1	0.4	0	1	0	0	0.6	0	0	0.6	0.2	0	0	0	0	0	0	0.333333333333333	1	0.666666666666667	0.85	0.85	0.2	0	0	0	0	0	0	0.5	0	1	0	0	1	0	0	0	0	0.6	1	0	1	0	0	0.6	0	0	0	0.4	1	0	0.4	0	0	0	0.6	0.2	0	0	1	0	0	0	1	0.4	1	0	0	0.4	0	0	1	1	0	0.4	0	1	0	0	1	1	0	0	0	0	0	0	1	0	0	1	0	1
79	Quiescence + CellCycleArrest	Cyclic	0.00391	120	0.5	0.5	0	0	1	1	0	1	0.5	0.333333333333333	0.5	0	0.5	1	0	0.666666666666667	0.666666666666667	0	0.666666666666667	0	0.133333333333333	1	0.133333333333333	0.5	0.4	1	0.6	0	0.5	0	0.8	0.225	0.183333333333333	0.2	1	0	0	0	0	0	0.5	1	0	0	0	1	1	0	0.5	0.333333333333333	0	0.333333333333333	0.333333333333333	0.333333333333333	0.666666666666667	0.666666666666667	0.666666666666667	0.666666666666667	0	0	0.5	1	1	0.666666666666667	0.666666666666667	0.5	0	1	1	1	1	0	0	0	1	0.5	1	0	0.5	1	0	1	1	0.5	1	0.5	1	0	0	1	0	0.5	1	1	1	0.5	1	1	0.5	0	0	1	0.5	0.666666666666667	0	0	1	0	1	0	0	0.5	0.5	0.5	0.5	1	0.666666666666667	0	0	0	0.333333333333333	1	0.666666666666667	0.666666666666667	0.666666666666667	0	0	1	1	0	0	0	0.5	0	1	0	0.5	0	1	1	0.5	0	0.5	0	1	0	0	1	0.5	0.5	1	1	0	1	0	0.5	0.5	1	1	1	1	1	0	0	0	0	0	0	0.2	0.866666666666667	0.133333333333333	1	0.5	0	0	1	1	0.0333333333333333	0.0166666666666667	0	0	0.5	0.05	0	0	0	0	0	0	1	1	0	0	1	1	0	0
80	Quiescence	Cyclic	0.00391	30	0	0	0.5	0	1	1	0	1	0	0	0	0.2	0.6	0	0.2	0.7	0.7	0	0.7	0	0.2	0	0.2	0.333333333333333	0.4	0	0.6	0	0.333333333333333	0	0.8	0	0	0.2	1	0	0	0	1	1	0	0	0.166666666666667	0	0	0	0	0.166666666666667	1	0	0.333333333333333	1	0.3	1	0	1	0.5	1	0	1	0	0	0	0.6	0.7	1	0.5	0.166666666666667	1	1	1	0.266666666666667	0	0	0	0	0	0	0	1	0.5	0	0	0	1	0	1	1	0	1	0.6	0.666666666666667	0	1	1	0	1	0	0.5	0.233333333333333	0	1	0	0.6	0	0	0	0	0	0.4	0	0	0.6	0.2	0.6	0	0	0	0	0	0	1	1	0.7	0.7	0.2	0.0666666666666667	0.333333333333333	0	0	0	0	0.833333333333333	0.333333333333333	1	0	0	0	0	0	0	0	0.666666666666667	0	0	1	0	0	0.5	0	0	0	0.166666666666667	1	0	0.5	0	1	0	0.6	0.2	0.6	1	0	0	0	0.266666666666667	0	0.2	0	0	0	0.166666666666667	0	0	1	1	0	0.2	0.733333333333333	0	0	1	0	1	0	1	0	0	1	1	1	0	0	1	0	1
81	Uncharacterized	Cyclic	0.00391	120	0.5	0.666666666666667	0.333333333333333	0.5	1	1	0	1	0	1	0	0.2	0.583333333333333	0.5	0.2	0.666666666666667	0.666666666666667	1	0.666666666666667	0.5	0	0	0	0.25	0.4	0	0.6	0.25	0.25	0	0.8	0	0.2	0.2	1	0	0.25	0	1	1	0	0	1	0	0	1	0	1	0.916666666666667	0.5	0.5	0.666666666666667	0.25	0.666666666666667	0.75	0.833333333333333	0.416666666666667	0.833333333333333	0.75	1	0.5	0	0.5	0.833333333333333	0.666666666666667	0.5	0.5	1	1	1	1	0.0833333333333333	0.666666666666667	0.416666666666667	0.5	0.5	0.5	0	0	1	0.5	0.25	0.5	0	0.5	0.5	1	1	0	0	0.583333333333333	0.75	1	1	1	0.5	1	0.5	0.5	0.0833333333333333	0	1	0.666666666666667	0.666666666666667	0.5	0	0	1	0	0.5	0	0.583333333333333	0.583333333333333	0.333333333333333	0.583333333333333	0.5	0.166666666666667	0	0.5	0	0	0	1	1	1	0.25	0.0833333333333333	0.75	0	0	0	0	0.916666666666667	0.5	1	0.5	0	0	0	0	0	0.5	0.75	1	0	1	0	0	0.5	1	0	0	1	1	1	0.5	0	1	0.666666666666667	0.666666666666667	0.333333333333333	0.666666666666667	1	0	1	0	0.0833333333333333	0	0.2	0.6	0.4	0.75	0	0	0	1	1	0	0	0.916666666666667	0	0	0	0	1	0	1	0	0	1	0	1	0	1	1	0	1
82	Quiescence	Cyclic	0.00391	210	0	0	0	0	1	1	0	0.857142857142857	0	0.142857142857143	0	0	0.571428571428571	1	0	0.714285714285714	0.714285714285714	0	0.714285714285714	0	1	1	1	0.285714285714286	0.4	0	0.6	0	0.285714285714286	0	0.6	0	0.0571428571428571	1	1	0	0	1	1	0	0	1	0	1	0	1	0	1	0.857142857142857	0.285714285714286	0	0.428571428571429	0.142857142857143	0	0.571428571428571	0.714285714285714	0.285714285714286	0	0	0	0	0	1	0.571428571428571	0.714285714285714	1	0	1	0	0	0.857142857142857	0	0.714285714285714	0	0	0	0	0	0	1	0	0	0	0	1	0	0	0	0	0	0.571428571428571	0.285714285714286	1	1	1	0.5	1	1	0.5	0	0	1	0	0.571428571428571	0	0	1	0	1	0	0	0.571428571428571	0.571428571428571	0.428571428571429	0	1	0.714285714285714	0	0	0	0.333333333333333	1	0.666666666666667	0.857142857142857	0.857142857142857	0.285714285714286	0	0	0	0	0	0	0.428571428571429	0	0.857142857142857	0	0	1	0	0	0	0	0.285714285714286	1	0	0	0	0	0.857142857142857	0.285714285714286	0	0	0	0	0	0.142857142857143	0	0	0.714285714285714	0.714285714285714	0.428571428571429	0	0	1	0	0	0	1	0.4	1	0	1	0.714285714285714	0	0	1	1	0	0.342857142857143	0	1	0	0	1	0	0	0	1	0	0	0	0	0	1	1	0	1
83	Quiescence	Cyclic	0.00391	60	0	0	0.5	0.25	0	1	0	1	0	0	0	0.2	0.6	0	0.2	0.75	0.75	0	0.75	0.25	0.2	1	0.2	0.5	0.4	0	0.6	0.05	0.5	0	0.8	0	0	0.2	1	0	0	1	0	0	0	1	0.75	1	1	0	0	0.75	1	0.4	0	1	0.3	1	0.6	1	0.5	1	0.25	0.25	0	0	0	0.7	0.75	1	0.5	0.75	1	1	1	0.1	0	0	0	0	0	0	0	1	0	0	0	0	1	0	0.25	0.25	0	1	0.6	0.5	0	1	1	0	1	0	0.5	0.15	0	1	0	0.6	0.25	0	1	1	1	0.45	0	0.6	0.6	0.2	0.6	0	0	0	0	0	0.333333333333333	1	0.666666666666667	1	1	0.2	0.05	0	0	0	0	0	0.5	0	1	0	1	0	0	0	0	0	0.5	0	0	0	0	0	0.5	0	0	0	0.75	0	0	0.5	0	1	0.6	0.6	0.2	0.6	1	0	0	1	0.25	0	0.2	0	0	0.4	0	0	0	1	1	0	0.2	0	0	0	0	0	1	0	0	1	1	1	0	0	0	1	1	0	1
84	Quiescence	Cyclic	0.00391	60	0	0.25	0	0	1	1	0	1	0	0	0	0	0.5	0	0	0.75	0.75	0	0.75	0	1	1	1	0.5	0.4	0	0.6	0	0.5	0	0.6	0	0.2	1	1	0	0	1	0	0	0.5	1	0	1	0	0	1	0	0.5	0	0	1	0.333333333333333	1	0	1	0.666666666666667	1	0	0	0	1	0	1	0.75	1	0	0	1	1	1	0	0	0	0	0	1	0	0.5	1	0	1	0	0.5	1	0	1	0	0	1	0	0.5	0	1	1	0	1	0	0.5	0	0	1	0.25	1	0	0	1	0	0	0	0	0	0.5	0.5	0.5	0	0	0	0	0	0.333333333333333	1	0.666666666666667	1	1	0.5	0	0	0	0	0	0	0.5	0	1	0	0	1	1	1	0	0	0.5	0	1	1	0	1	0.5	0	1	1	0	1	0	0.5	0	0	0	1	1	1	0	1	0	0	0	1	0.4	1	0	0	0.5	0	0	1	1	0	0.2	0	1	0.5	0	1	0	0	0	1	0	1	0	1	0	0	1	0	1
85	Metastasis	Cyclic	0.00391	60	0	0	0	0	0	1	0	1	0	0.25	0	0	0.583333333333333	1	0	0.75	0.75	0	0.75	0	1	0	1	0.416666666666667	0.4	0	0.6	0	0.416666666666667	0	0.6	0	0.1	1	0.5	1	0	0	1	0	0	0	0	0	0	1	0	1	0.916666666666667	0.25	0	0.5	0.5	0.5	0.5	0.75	0.75	0.75	0	0	0	0	1	0.75	0.75	1	0	1	1	1	1	0	0.75	0	0	0	0	1	0	1	0	0	0	0	1	0	0	0	0	0	0.583333333333333	0.416666666666667	1	1	1	0.5	1	1	0.5	0	0	1	0	0.75	0	0	1	0	0	0	0	0.583333333333333	0.583333333333333	0.583333333333333	0.583333333333333	1	0.75	0	0	0	1	0	0.5	0.75	0.75	0.25	0	0	0	0	0	0	0.5	0	1	0	0	1	0	0	0	0	0.416666666666667	1	0	1	0	0	0.666666666666667	0.416666666666667	0	0	0	1	0	0.333333333333333	0	0	0.666666666666667	0.666666666666667	0.666666666666667	0.666666666666667	0	1	0	0	0	1	0.4	1	0	1	0.583333333333333	0	0	0	1	0	0.3	0	1	0	0	1	0	0	0	0	0	1	1	1	0	1	1	1	1
86	Metastasis	Cyclic	0.00391	60	0	0.75	0	0.25	1	1	0	1	0	0	0	0	0.5	0	0	0.75	0.75	1	0.75	0.25	1	1	1	0.5	0.4	0	0.6	0.25	0.5	0	0.6	0	0.2	1	1	0	0	0	1	0	0.5	1	0.75	0	0	0	1	0.75	0.5	0.5	0	1	0.333333333333333	1	0.75	1	0.666666666666667	1	0.25	0.25	0	1	0	1	0.75	1	0	0.75	1	1	1	0	0	0	0	0	1	1	0.5	1	0	1	0	0.5	1	0	1	0.25	0	1	0	0.5	0	1	1	0	1	0	0.5	0	0	1	0.75	1	0.25	0	1	1	0	0	0	0.5	0.5	0.5	0.5	0	0	0	0	0	1	0	0.5	0.75	0.75	0.5	0	0	0	0	0	0	0.5	0	1	0	0	1	1	1	0	0	0.5	0	1	1	0	1	0.5	0	1	1	0.75	1	0	0.5	0	0	1	1	1	1	0	1	0	0	0	1	0.4	1	0	0.5	0	0	1	1	1	0	0.2	0	1	0.5	0	1	0	0	0	0	0	1	0	1	0	1	1	0	1
87	Metastasis	Cyclic	0.00391	120	0.5	0.25	0	0	1	1	0	1	0	0	0	0.3	0.5	0	0.3	0.75	0.75	0	0.75	0	0.3	1	0.3	0.5	0.4	0	0.6	0	0.5	0	0.7	0	0.1	0.3	1	0	0	1	0	0	0.5	1	0	1	0	0	1	0	0.5	0.5	0	1	0.333333333333333	1	0.75	1	0.666666666666667	1	0	0	0.5	1	0	1	0.75	0.5	0	0	1	1	1	0	0	0	0	0	1	1	0.5	1	0	1	0	0.5	1	0.5	1	0	0	1	0	0.5	0	1	1	0	1	0	0.5	0	0	1	0.25	1	0	0	1	0	1	0	0	0.5	0.5	0.5	0.5	0	0	0	0	0	1	0	0.5	1	1	0.5	0	0	0	0	0	0	0.5	0	1	0	0.5	0	1	1	0.5	0	0.5	0	1	0	0	1	0.5	0	1	1	0	1	0	0.5	0	1	1	1	1	1	1	0	0	0	0	0	0.3	0	0	0.5	0.5	0	1	1	1	0.5	0.2	0	0	0.5	0	0	0	0	0	1	0	1	0	0	0	1	1	0	1
88	Metastasis	Cyclic	0.00391	60	0	0.25	0	0	0	1	0	1	0	0	0	0	0.5	0	0	0.75	0.75	0	0.75	0	1	1	1	0.5	0.4	0	0.6	0	0.5	0	0.6	0	0.2	1	1	0	0	0	0	0	0.5	1	0	0	1	0	1	0.5	0.5	0.5	0	1	0.333333333333333	1	0.75	1	0.666666666666667	1	0	0	0	1	0	1	0.75	1	0	0	1	1	1	0	0.75	1	0	0	1	1	0.5	1	0	1	0	0.5	0.25	0	1	0	0	0	0	0.5	0	1	1	0	1	0	0.5	0	0	1	0.25	1	0	0	1	0	0	0	0	0.5	0.5	0.5	0.5	0	0	0	0	0	0.333333333333333	1	0.666666666666667	1	1	0.5	0	0	0	0	0	0	0.5	0	1	0	0	1	1	1	0	0	0.5	0.5	1	1	0	1	0.5	0	1	1	0	1	0	0.5	0	0	1	1	1	1	0	1	0	0	0	1	0.4	1	0	0.5	0.5	0	0	1	1	0	0.2	0	1	0.5	0	1	0	0	0	0	1	1	0	1	0	1	1	0	1
89	Uncharacterized	Cyclic	0.00391	120	0.5	0.5	0	0	1	1	0	0.833333333333333	0	0.166666666666667	0	0.266666666666667	0.333333333333333	1	0.266666666666667	0.666666666666667	0.666666666666667	0	0.666666666666667	0	0.2	1	0.2	0.166666666666667	0.4	0	0.6	0	0.166666666666667	0	0.733333333333333	0.0833333333333333	0	0.266666666666667	1	0	0	1	0	0	0.5	1	0	1	0	1	1	0.5	0.333333333333333	0.333333333333333	0	0.333333333333333	0.333333333333333	0	0.666666666666667	0.666666666666667	0.666666666666667	0	0	0	0.5	1	1	0.666666666666667	0.666666666666667	0.5	0	1	0.833333333333333	0.833333333333333	0.833333333333333	0	0.833333333333333	0	0	0	1	0	0.5	1	0	1	0	0.5	1	0.5	1	0	0	0	0	0.5	1	1	1	0.5	1	1	0.5	0	0	1	0.5	0.666666666666667	0	0	1	0	0	0	0	0.333333333333333	0.333333333333333	0.333333333333333	0	1	0.666666666666667	0	0	0	0.333333333333333	1	0.666666666666667	0.833333333333333	0.833333333333333	0.333333333333333	0	0	0	0	0	0	0.5	0	0.833333333333333	0	0.5	0	1	1	0.5	0	0.166666666666667	0.5	1	1	0	1	0.833333333333333	0.166666666666667	1	1	0	1	0	0.166666666666667	0	1	1	1	1	0	1	0	0	0	0	0	0.266666666666667	0	0.166666666666667	1	0.833333333333333	0	0	1	1	0.333333333333333	0.0833333333333333	0	0	0.5	1	0	0	0	0	1	0	0	0	1	0	1	1	1	1
90	Metastasis	Cyclic	0.00391	120	0.5	0.666666666666667	0.5	0	0	1	0	0	0	1	0	0.2	0	0	0.2	0.666666666666667	0.666666666666667	0	0.666666666666667	0	0	1	0	0.333333333333333	0.4	0	0.6	0	0.333333333333333	0	0.8	0	0.2	0.2	1	0	0	1	0	1	1	1	0.166666666666667	1	1	0	1	0.166666666666667	0	0.5	0.333333333333333	1	0	1	0.75	1	0	1	0	1	0.5	1	0	0	0.666666666666667	0.5	0.5	0.166666666666667	0	0	0	1	0	0	0	0	1	1	1	1	0.5	0.666666666666667	0	1	1	0.5	1	1	0	0	0	0.666666666666667	0	1	1	0	1	0	0.5	1	0	1	0.666666666666667	0	0	0	0	0	0	0	0	0	0	0	0	0	0	0	0	0	0	1	1	0.666666666666667	0.666666666666667	0	0.5	0.333333333333333	0	0	0	0	0	0.333333333333333	0	0	1	0	1	1	1	0	0.666666666666667	0	1	0	0	1	0.5	0	1	1	0.166666666666667	1	0	0.5	0	1	1	1	0	1	1	0	1	1	1	0	0.2	0.6	0.4	0.5	0.166666666666667	0	0	1	1	0	0	0	0	0.5	0	0	1	0	1	1	1	1	0	0	0	1	1	0	1
91	Quiescence	Cyclic	0.00391	120	0.5	0.75	0	0.25	1	1	0	1	0	0	0	0.3	0.5	0	0.3	0.75	0.75	1	0.75	0.25	0.3	1	0.3	0.5	0.4	0	0.6	0.25	0.5	0	0.7	0	0.1	0.3	1	0	0	1	0	0	0.5	1	0.75	1	0	0	1	0.75	0.5	0.5	0	1	0.333333333333333	1	0.75	1	0.666666666666667	1	0.25	0.25	0.5	1	0	1	0.75	0.5	0	0.75	1	1	1	0	1	1	0	0	1	0	0.5	1	0	1	0	0.5	0.5	0.5	1	0.25	0	0	0	0.5	0	1	1	0	1	0	0.5	0	0	1	0.75	1	0	0	1	1	1	0	0	0.5	0.5	0.5	0.5	0	0	0	0	0	0.333333333333333	1	0.666666666666667	0.75	0.75	0.5	0	0	0	0	0	0	0.5	0	1	0	0.5	0	1	1	0.5	0	0.5	0.5	1	0	0	1	0.5	0	1	1	0.75	1	0	0.5	0	1	1	1	1	1	1	0	0	0	0	0	0.3	0	0	0.5	0	0	0	1	1	0.5	0.2	0	0	0.5	0	0	0	0	0	1	0	1	1	0	0	1	1	0	1
92	Quiescence + CellCycleArrest + AbnormalProliferation	Cyclic	0.00391	180	0.166666666666667	0	0	0.333333333333333	0	1	0	0.888888888888889	0.277777777777778	0.111111111111111	0.277777777777778	0	0.555555555555556	0.5	0	0.666666666666667	0.666666666666667	0	0.666666666666667	0.333333333333333	0.177777777777778	1	0.177777777777778	0.444444444444444	0.4	0.305555555555556	0.6	0.333333333333333	0.444444444444444	0	0.8	0	0.0222222222222222	0.2	1	0	0	1	0	0	0	1	0.833333333333333	1	1	1	0	0.833333333333333	0.861111111111111	0	0	0.611111111111111	0.277777777777778	0.611111111111111	0	0.805555555555556	0.472222222222222	0.805555555555556	0.333333333333333	0.333333333333333	0.0833333333333333	0	0.5	0.666666666666667	0.666666666666667	0.833333333333333	0	1	0.888888888888889	0.888888888888889	0.194444444444444	0	0	0	0.305555555555556	0	0.305555555555556	0	0	0	0	0	0.305555555555556	0	1	0.166666666666667	0.333333333333333	0.333333333333333	0	1	0.555555555555556	0.444444444444444	1	1	1	0.5	1	0.5	0.5	0	0	1	0	0.666666666666667	0.333333333333333	0	1	1	0	0	0	0	0.555555555555556	0.222222222222222	0.555555555555556	0.5	0.277777777777778	0	0	0	0.333333333333333	1	0.666666666666667	0.805555555555556	0.805555555555556	0.25	0	0.5	0.305555555555556	0	0	0	0.194444444444444	0	0.194444444444444	0	1	0	0	0	0	0.333333333333333	0.444444444444444	0	0	1	0	0	0.694444444444444	0.444444444444444	0	0	0.833333333333333	1	0	0.305555555555556	0.277777777777778	1	0	0.694444444444444	0.305555555555556	0.694444444444444	0	0	0.255555555555556	1	0	0	0.2	0.977777777777778	0.0222222222222222	0.5	0.0555555555555556	0	0	1	1	0	0.177777777777778	0	0	0	0	0	0	0	0	1	1	1	1	1	0	0	1	0	0
93	Metastasis + AbnormalProliferation	Cyclic	0.00391	180	0.166666666666667	0	0	0.333333333333333	1	1	0	0.888888888888889	0	0.111111111111111	0	0	0.555555555555556	0.5	0	0.666666666666667	0.666666666666667	0	0.666666666666667	0.333333333333333	0.177777777777778	1	0.177777777777778	0.444444444444444	0.4	0	0.6	0.333333333333333	0.444444444444444	0	0.8	0	0.0222222222222222	0.2	0.361111111111111	1	0	1	1	0	0	1	0.833333333333333	1	0	1	0	1	0.861111111111111	0.5	0	0.611111111111111	0.277777777777778	0.611111111111111	0.75	0.805555555555556	0.472222222222222	0.805555555555556	0.333333333333333	0.333333333333333	0.0833333333333333	0	0.5	0.666666666666667	0.666666666666667	0.833333333333333	0	1	0.888888888888889	0.888888888888889	0.888888888888889	0	0.666666666666667	0.5	0	0	0	1	0	1	0	0	0	0	0.5	0.166666666666667	0.333333333333333	0.333333333333333	0	0	0.555555555555556	0.444444444444444	1	1	1	0.5	1	0.5	0.5	0	0	1	0	0.666666666666667	0.333333333333333	0	1	1	0	0	0	0.555555555555556	0.555555555555556	0.222222222222222	0.555555555555556	0.5	0.277777777777778	0	0	0	0.333333333333333	1	0.666666666666667	0.805555555555556	0.805555555555556	0.25	0	0.333333333333333	0	0	0	0	0.5	0	0.888888888888889	0	0	0	0	0	0	0.333333333333333	0.444444444444444	1	0	1	0	0	0.694444444444444	0.444444444444444	0	0	0.833333333333333	1	0	0.305555555555556	0	1	0.694444444444444	0.694444444444444	0.305555555555556	0.694444444444444	0	0	0	0	0	0	0.2	0.977777777777778	0.0222222222222222	0.75	0.0555555555555556	0	0	1	1	0	0.177777777777778	0	0	0	0	0	0	0	0	1	0	1	1	1	0	1	1	0	0
94	Quiescence + CellCycleArrest + Senescence + AbnormalProliferation	Cyclic	0.00391	120	0.5	0.5	0	0	1	1	0	0.75	0.5	0.25	0.5	0.2	0.5	1	0.2	0.75	0.75	0	0.75	0	0.15	1	0.15	0.5	0.4	1	0.6	0	0.5	0	0.8	0	0.15	0.2	1	0	0	1	0	0	0.5	1	0	1	0	1	1	0	0.5	0.333333333333333	0	0.5	0.5	0.5	0.666666666666667	0.75	0.75	0.75	0	0	0.5	1	1	0.75	0.75	0.5	0	1	0.75	0.75	0.75	0	0	0	1	0.5	1	0	0.5	1	0	1	1	0.5	1	0.5	1	0	1	1	0	0.5	1	1	1	0.5	1	1	0.5	0	0	1	0.5	0.75	0	1	1	0	0	0	0	0.5	0.5	0.5	0.5	1	0.75	0	0	0	0.333333333333333	1	0.666666666666667	0.75	0.75	0	0	1	1	0	0	0	0.5	0	0.75	0	0.5	0	1	1	0.5	0	0.5	0	1	1	0	1	0.5	0.5	1	1	0	1	0	0.5	0.5	1	1	1	1	1	1	0	0	0	0	0	0.2	0.2	0.25	1	0.5	0	1	1	1	0.05	0.05	0	0	0.5	0	0	0	0	0	1	0	1	0	1	0	1	1	0	1
95	Metastasis	Cyclic	0.00391	20	0	0	0	0	1	1	0	1	0	0	0	0	0.6	0	0	0.75	0.75	0	0.75	0	1	1	1	0.6	0.4	0	0.6	0	0.6	0	0.6	0	0	1	1	0	0	1	1	0	0	1	0	1	0	0	0	1	1	0.4	0	1	0.2	1	0.6	1	0.4	1	0	0	0	0	0	1	0.75	1	0	0	1	1	1	0	0.75	1	0	0	0	1	0	1	0	0	0	0	0.25	0	0	0	0	0	0.6	0.6	0	1	1	0	1	0	0.5	0	0	1	0	1	0	0	1	0	0	0	0	0.6	0.6	0.2	0.6	0	0	0	0	0	1	0	0.5	0.8	0.8	0.2	0	0	0	0	0	0	0.5	0	1	0	0	1	0	0	0	0	0.6	1	0	1	0	0	0.6	0	0	0	0	1	0	0.4	0	0	0.6	0.6	0.2	0.6	0	1	0	0	0	1	0.4	1	0	0.4	0.4	0	0	1	1	0	0.4	0	1	0	0	1	0	0	0	1	0	1	1	1	0	1	1	0	0
96	Uncharacterized	Cyclic	0.00391	60	0	0.5	0	0.25	1	1	0	0.75	0	0.25	0	0	0.5	0.5	0	0.75	0.75	0	0.75	0.25	1	1	1	0.5	0.4	0	0.6	0.25	0.5	0	0.6	0	0.3	1	1	0	0	1	1	0	0.5	1	0.75	1	0	1	1	0.75	0.5	0.5	0	0.5	0.5	0	0.75	0.75	0.75	0.5	0.25	0.25	0	1	0.5	1	0.75	1	0.5	1	0.75	0.75	0.75	0.5	0.5	0.5	0.25	0	1	0	0.5	1	0	1	0.25	0.5	0.5	0	1	0.25	0	0	0	0.5	1	1	1	0.5	1	0.5	0.5	0.5	0	1	0.5	0.75	0.25	0	1	1	0	0.25	0	0.5	0.5	0.5	0.5	0.5	0.25	0	0.25	0	0.333333333333333	1	0.666666666666667	0.75	0.75	0.5	0.5	0	0	0	0	0	0.5	0	0.75	0	0	1	1	1	0	0	0.5	0.5	1	1	0	1	0.5	0.5	1	1	0.75	1	0	0.5	0	0	1	1	1	1	0	1	0	0	1	1	0.4	1	0	0.75	0	0	0	1	1	0	0.1	0	1	0.5	0	1	1	0	0	1	0	0	1	1	0	1	1	0	0
97	Uncharacterized	Cyclic	0.00391	60	0	1	0	0	1	1	0	0.25	0.75	0.75	0.75	0	0	1	0	0.75	0.75	0	0.75	0	1	1	1	0.5	0.4	1	0.6	0	0.416666666666667	0	0.6	0	0.4	1	1	0	0	1	1	0.75	1	1	0	1	0	1	0	0	0	0.333333333333333	0.5	0.5	0.5	0.5	0.666666666666667	0.75	0.75	0.75	0	0.75	0	0	1	0.75	0.75	1	0	1	0.25	0.25	0.25	0	0	0	1	0.25	1	0	0.75	1	0.5	0	1	1	1	0	0.75	0.75	0	1	0	1	1	1	1	0.5	1	1	0.5	0	1	0.5	1	0.75	0.75	0	0.25	0	1	0	1	0	0	0	0	1	0.75	1	0	1	0	0	0	0.75	0.75	0	0	1	1	0	0	0	0.25	0.5	0.25	0	0	1	0	0	0	0	0.75	0	0	0	0	0	0.5	1	0	0	0	0	0.75	0.5	0.75	0	1	1	1	1	0	1	0	0	0	1	0.4	1	0	1	0.25	0	0	1	1	0	0	0.25	1	0.5	0	1	0	0	0	1	0	1	0	0	0	1	1	0	0
98	Quiescence	Cyclic	0.00391	60	0	0.25	0	0	1	1	0	1	0	0	0	0	0.5	0	0	0.75	0.75	0	0.75	0	1	1	1	0.5	0.4	0	0.6	0	0.5	0	0.6	0	0.2	1	1	0	0	0	1	0	0.5	1	0	0	0	0	1	0	0.5	0.5	0	1	0.333333333333333	1	0.75	1	0.666666666666667	1	0	0	0	1	0	1	0.75	1	0	0	1	1	1	0	0	0	0	0	1	0	0.5	1	0	1	0	0.5	1	0	1	0	0	1	0	0.5	0	1	1	0	1	0	0.5	0	0	1	0.25	1	0	0	1	0	0	0	0	0.5	0.5	0.5	0.5	0	0	0	0	0	1	0	0.5	1	1	0.5	0	0	0	0	0	0	0.5	0	1	0	0	1	1	1	0	0	0.5	0	1	1	0	1	0.5	0	1	1	0	1	0	0.5	0	0	1	1	1	1	0	1	0	0	0	1	0.4	1	0	0.5	0.5	0	0	1	1	0	0.2	0	1	0.5	0	1	0	0	0	0	0	1	1	1	0	1	1	0	1
99	Uncharacterized	Cyclic	0.00391	60	0	1	0	0	1	1	0	0.583333333333333	0.416666666666667	0.416666666666667	0.416666666666667	0	0.416666666666667	1	0	0.75	0.75	1	0.75	0	1	1	1	0.416666666666667	0.4	1	0.6	0	0.416666666666667	0	0.6	0	0.366666666666667	1	1	0	0	1	0	0	0.5	1	0	1	0	1	1	0	0.416666666666667	0.333333333333333	0	0.5	0.5	0.5	0.666666666666667	0.75	0.75	0.75	0	0	0	1	1	0.75	0.75	1	0	1	0.583333333333333	0.583333333333333	0.583333333333333	0	0	0	1	0.5	1	0	0.5	1	0	1	1	0.5	1	0	1	0	0	1	0	0.5	1	1	1	0.5	1	1	0.5	0	0	1	1	0.75	0	0	1	0	0	0	0	0.416666666666667	0.416666666666667	0.416666666666667	0.416666666666667	1	0.75	0	0	0	0.333333333333333	1	0.666666666666667	0.75	0.75	0	0	1	1	0	0	0	0.5	0	0.583333333333333	0	0	1	1	1	0	0	0.416666666666667	0	1	1	0	1	0.583333333333333	1	1	1	0	1	0	0.416666666666667	0.416666666666667	0	1	1	1	1	0	1	0	0	0	1	0.4	1	0	1	0.583333333333333	0	0	1	1	0	0.0333333333333333	0	1	0.5	0	1	0	0	0	1	0	1	0	1	0	1	1	0	1
100	Metastasis	Cyclic	0.00391	20	0	0	0	0.25	1	1	0	1	0	0	0	0	0.6	0	0	0.75	0.75	0	0.75	0.25	1	1	1	0.5	0.4	0	0.6	0	0.5	0	0.6	0	0	1	1	0	0	1	1	0	0	1	0.75	1	0	0	0	1	1	0.4	0	1	0.2	0	0.6	1	0.4	0	0.25	0.25	0	0	0	1	0.75	1	0.5	0.75	0	0	1	0	0.75	1	0	0	0	1	0	1	0	0	0	0	0.25	0	0.25	0.25	0	0	0.6	0.5	0	1	1	0	1	0	0.5	0	0	1	0	1	0.25	0	1	1	1	0.5	0	0.6	0.6	0.2	0	0	0	0	0	0	1	0	0.5	0.8	0.8	0.2	0	0	0	0	0	0	0.5	0	1	0	0	1	0	0	0	0	0.5	1	0	0	0	0	0.5	0	0	0	0.75	0	0	0.5	0	0	0.6	0.6	0.2	0	0	1	0	0	0	1	0.4	1	0	0.4	0	0	0	0	1	0	0.4	0	1	0	0	1	1	0	0	1	0	0	0	0	0	1	1	0	0
101	AbnormalProliferation	Cyclic	0.00391	120	0.5	0.75	0	0	1	1	0	1	0	0	0	0	0	0	0	0.75	0.75	0	0.75	0	0.2	1	0.2	0.5	0.4	0	0.6	0	0.5	0	0.8	0	0.2	0.2	1	0	0	0	0	0.75	1	1	0	0	0	0	1	0	0	0	0.25	1	0.333333333333333	0	0	1	0.666666666666667	0	0	0.75	0.5	1	0	1	0.75	0.5	0	0	1	1	1	0	0	0	0	0	1	0	0.75	1	0.5	0.75	0	1	1	0.5	0.875	0.75	1	1	0	0.5	0	1	1	0	1	0	0.5	0	1	0.5	0.75	1	0	1	0.25	0	0	0	1	0	0	0	0	0	0	1	0	0.125	0.625	0.375	0.625	0.75	0.75	0	0	0.25	0	0	0	0	0.75	0.25	1	0	1	0	1	1	1	0	0.5	0	0.625	1	0	0.25	0.5	0	1	1	0	1	0	0.5	0	1	0	1	1	0	0	0	0	0	0	0	0.2	0.8	0.2	0	0.5	0	0	0	1	0	0	0.75	0	0.5	0	0	0	0	0	0	0	0	0	1	0	0	1	0	0
102	Metastasis	Cyclic	0.00391	60	0	0.25	0	0	0	1	0	1	0	0	0	0	0.5	0	0	0.75	0.75	0	0.75	0	1	1	1	0.5	0.4	0	0.6	0	0.5	0	0.6	0	0.2	1	1	0	0	1	0	0	0.5	1	0	1	1	0	1	0.5	0.5	0.5	0	1	0.333333333333333	0	0.75	1	0.666666666666667	0	0	0	0	1	0	1	0.75	1	0	0	1	1	1	0	0.75	1	0	0	1	1	0.5	1	0	1	0	0.5	0.25	0	1	0	0	0	0	0.5	0	1	1	0	1	0	0.5	0	0	1	0.25	1	0	0	1	0	0	0	0	0.5	0.5	0.5	0	0	0	0	0	0	0.333333333333333	1	0.666666666666667	1	1	0.5	0	0	0	0	0	0	0.5	0	1	0	0	1	1	1	0	0	0.5	0.5	1	1	0	1	0.5	0	1	1	0	1	0	0.5	0	0	1	1	1	0	0	1	0	0	0	1	0.4	1	0	0.5	0.5	0	0	0	1	0	0.2	0	1	0.5	0	1	0	0	0	1	1	0	0	1	0	1	1	0	1
103	Metastasis	Cyclic	0.00391	80	0	0.6875	0	0.375	0	1	0	1	0.3125	0	0.3125	0	0	0.5	0	0.6875	0.6875	1	0.6875	0.375	1	1	1	0.5	0.4	0.3125	0.6	0.375	0.5	0	0.6	0	0.4	1	1	0	0.125	1	0	0.6875	1	1	0.75	1	0	1	1	0.75	0	0.5	0.3125	0.625	0.375	0.625	0.75	0.8125	0.6875	0.8125	0.375	0.8125	0	1	0.5	0.875	0.6875	1	0.125	1	1	1	1	0	0	0	0.3125	0.1875	1	1	0.6875	1	0.5	0.6875	0.3125	1	1	0	1	0.9375	0	1	0	1	1	1	1	0.5	1	0.5	0.5	0	1	0.5	0.6875	0.8125	0.1875	0	0.3125	1	0	0	1	0	0	0	0	0.5	0.1875	1	0	0.4375	0.5	0.4375	0.6875	0.8125	0.8125	0	0	0.5625	0.3125	0	0	0	0.6875	0.3125	1	0.25	0	1	1	1	0	0.125	0.625	0	1	1	1	0.3125	0.5	0.5	1	1	0.75	1	0.6875	0.5	0.3125	0	1	1	1	1	0	1	0	0	0	1	0.4	1	0	0.75	0	0	0	0	1	0	0	0.6875	1	0.5	0	1	0	0	0	1	0	1	0	1	1	1	1	0	0
104	Metastasis	Cyclic	0.00391	60	0	0	0	0	1	1	0	1	0	0	0	0.2	0.6	0	0.2	0.75	0.75	0	0.75	0	0.2	1	0.2	0.6	0.4	0	0.6	0	0.6	0	0.8	0	0	0.2	1	0	0	1	1	0	0	1	0	1	0	0	0	0	1	0	0	1	0.2	1	0	1	0.4	1	0	0	0	0	0	1	0.75	1	0	0	1	1	1	0	0	0	0	0	0	1	0	1	0	0	0	0	1	0	0	0	0	1	0.6	0.6	0	1	1	0	1	0	0.5	0	0	1	0	1	0	0	1	0	1	0	0	0	0.6	0.2	0.6	0	0	0	0	0	0.333333333333333	1	0.666666666666667	0.8	0.8	0.2	0	0	0	0	0	0	0.5	0	1	0	0	0	0	0	0	0	0.6	0	0	0	0	0	0.6	0	0	0	0	0	0	0.4	0	1	0	0.6	0.2	0.6	1	0	0	0	0	0	0.2	0	0	0	0.4	0	1	0	1	0	0.2	0	0	0	1	0	0	0	0	1	0	1	0	0	0	0	1	0	1
105	Uncharacterized	Cyclic	0.00391	120	0.5	0.25	0	0.25	1	1	0	1	0	0	0	0	0.5	0	0	0.75	0.75	0	0.75	0.25	0.2	1	0.2	0.5	0.4	0	0.6	0.25	0.5	0	0.8	0.15	0.1	0.2	1	0	0	1	0	0	0.5	1	0.75	1	0	0	1	0.75	0.5	0.5	0	1	0.333333333333333	1	0.75	1	0.666666666666667	1	0.25	0.25	0.5	1	0	1	0.75	0.5	0	0.75	1	1	1	0	0	0	0	0	1	0	0.5	1	0	1	0	0.5	1	0.5	1	0.25	0	1	0	0.5	0	1	1	0	1	0	0.5	0	0	1	0.25	1	0.25	0	1	1	0	0	0	0.5	0.5	0.5	0.5	0	0	0	0	0	0.333333333333333	1	0.666666666666667	1	1	0.5	0	0	0	0	0	0	0.5	0	1	0	0.5	0	1	1	0.5	0	0.5	0	1	1	0	1	0.5	0	1	1	0.75	1	0	0.5	0	1	1	1	1	1	0	0	0	0	0	0	0.2	0.9	0.1	0.5	0	0	0	1	1	0.1	0.1	0	0	0.5	0.05	0	0	0	0	1	0	1	0	1	0	1	1	0	0
106	Uncharacterized	Cyclic	0.00391	120	0.5	0.5	0	0	1	1	0	1	0	0	0	0	0.5	0	0	0.75	0.75	0	0.75	0	0.2	1	0.2	0.5	0.4	0	0.6	0	0.5	0	0.8	0.15	0.1	0.2	1	0	0	0	0	0	0.5	1	0	0	0	0	1	0	0.5	0.5	0	1	0.333333333333333	0	0.75	1	0.666666666666667	0	0	0	0.5	1	0	1	0.75	0.5	0	0	1	1	1	0	0	0	0	0	1	0	0.5	1	0	1	0	0.5	1	0.5	1	0	0	1	0	0.5	0	1	1	0	1	0	0.5	0	0	1	0.5	1	0	0	1	0	0	0	0	0.5	0.5	0.5	0	0	0	0	0	0	0.333333333333333	1	0.666666666666667	0.75	0.75	0.5	0	0	0	0	0	0	0.5	0	1	0	0.5	0	1	1	0.5	0	0.5	0	1	1	0	1	0.5	0	1	1	0	1	0	0.5	0	1	1	1	1	0	0	0	0	0	0	0	0.2	0.9	0.1	0.5	0.5	0	0	1	1	0.1	0.1	0	0	0.5	0.05	0	0	0	0	0	0	0	0	1	0	1	1	0	0
107	Uncharacterized	Cyclic	0.00391	120	0.5	0.5	0	0.25	1	1	0	1	0	0	0	0	0.5	0	0	0.75	0.75	0	0.75	0.25	0.2	1	0.2	0.5	0.4	0	0.6	0.25	0.5	0	0.8	0	0.1	0.2	1	0	0	1	0	0	0.5	1	0.75	1	0	0	1	0.75	0.5	0.5	0	1	0.333333333333333	0	0.75	1	0.666666666666667	0	0.25	0.25	0.5	1	0	1	0.75	0.5	0	0.75	1	1	1	0	0	0	0	0	1	0	0.5	1	0	1	0	0.5	1	0.5	1	0.25	0	1	0	0.5	0	1	1	0	1	0	0.5	0	0	1	0.5	1	0.25	0	1	1	0	0	0	0.5	0.5	0.5	0	0	0	0	0	0	1	0	0.5	0.75	0.75	0.5	0	0	0	0	0	0	0.5	0	1	0	0.5	0	1	1	0.5	0	0.5	0	1	1	0	1	0.5	0	1	1	0.75	1	0	0.5	0	1	1	1	1	0	0	0	0	0	0	0	0.2	0.9	0.1	0.5	0	0	1	1	1	0.1	0.1	0	0	0.5	0	0	0	0	0	1	0	0	0	1	0	1	1	1	0
108	Quiescence	Cyclic	0.00391	60	0	0.25	0	0.25	0	1	0	1	0	0	0	0	0.5	0	0	0.75	0.75	0	0.75	0.25	1	1	1	0.5	0.4	0	0.6	0.25	0.5	0	0.6	0	0.2	1	1	0	0	1	1	0	0.5	1	0.75	1	0	0	1	0.75	0.5	0.5	0	1	0.333333333333333	1	0.75	1	0.666666666666667	1	0.25	0.25	0	1	0	1	0.75	1	0	0.75	1	1	1	0	0.75	1	0	0	1	0	0.5	1	0	1	0	0.5	0.25	0	1	0.25	0	0	0	0.5	0	1	1	0	1	0	0.5	0	0	1	0.25	1	0.25	0	1	1	1	0	0	0.5	0.5	0.5	0.5	0	0	0	0	0	0.333333333333333	1	0.666666666666667	1	1	0.5	0	0	0	0	0	0	0.5	0	1	0	0	1	1	1	0	0	0.5	0.5	1	0	0	1	0.5	0	1	1	0.75	1	0	0.5	0	0	1	1	1	1	0	1	0	0	0	1	0.4	1	0	0.5	0	0	1	0	1	0	0.2	0	1	0.5	0	1	0	0	0	1	0	1	1	0	0	1	1	0	1
109	Metastasis	Cyclic	0.00391	20	0	0	0	0.4	1	1	0	1	0	0	0	0.2	0.6	0	0.2	0.75	0.75	0	0.75	0.4	0.2	1	0.2	0.6	0.4	0	0.6	0.4	0.6	0	0.8	0	0	0.2	1	0	0	1	1	0	0	1	0.6	1	0	0	0	1	1	0.4	0	1	0.2	1	0.6	1	0.4	1	0.4	0.4	0	0	0	1	0.75	1	0	0.6	1	1	1	0	0.75	1	0	0	0	1	0	1	0	0	0	0	0.25	0	0.4	0.4	0	0	0.6	0.6	0	1	1	0	1	0	0.5	0	0	1	0	1	0.4	0	1	1	0	0	0	0.6	0.6	0.2	0.6	0	0	0	0	0	1	0	0.5	0.9	0.9	0.2	0	0	0	0	0	0	0.5	0	1	0	0	0	0	0	0	0	0.6	1	0	1	0	0	0.6	0	0	0	0.6	1	0	0.4	0	1	0.6	0.6	0.2	0.6	1	0	0	0	0	0	0.2	0	0	0.4	0.2	0	0	1	1	0	0.2	0	0	0	0	0	0	0	0	1	0	1	0	1	0	1	1	0	1
110	Quiescence	Cyclic	0.00391	60	0	0.25	0	0.3	0	1	0	1	0	0	0	0	0.5	0.5	0	0.7	0.7	0	0.7	0.3	1	1	1	0.3	0.4	0	0.6	0.3	0.3	0	0.6	0	0.2	1	1	0	0	1	1	0	0.5	1	1	1	1	1	1	1	0.5	0.5	0	0.6	0.4	0	0.75	0.8	0.7	0	0.3	0.3	0	1	0.5	0.8	0.7	1	0.5	1	1	1	1	0	0.75	0.5	0.3	0	1	0	0.5	1	0	1	0.3	0.5	0.5	0	1	0.3	0	0	0	0.5	1	1	1	0.5	1	0.5	0.5	0	0	1	0.25	0.8	0.3	0	1	1	0	0.5	0	0.5	0.5	0.5	0	0.5	0.25	0	0.3	0	0.333333333333333	1	0.666666666666667	0.95	0.95	0.5	0	0.3	0	0	0	0	0.5	0	1	0	0	1	1	1	0	0.3	0.3	0.5	1	1	0	1	0.7	0.3	1	1	1	1	0	0.3	0	0	1	1	1	0	0	1	0	0	0	1	0.4	1	0	0.75	0	0	0	1	1	0	0.2	0	1	0.5	0	1	1	0	0	1	1	0	1	1	0	0	1	0	0
111	Metastasis	Cyclic	0.00391	60	0	0	0	0	1	1	0	1	0	0	0	0	0.6	0	0	0.75	0.75	0	0.75	0	1	1	1	0.6	0.4	0	0.6	0	0.6	0	0.6	0	0	1	0.5	1	0	1	1	0	0	1	0	1	0	0	0	0	1	0	0	1	0.2	1	0	1	0.4	1	0	0	0	0	0	1	0.75	1	0	0	1	1	1	0	0	0	0	0	0	1	0	1	0	0	0	0	1	0	0	0	0	1	0.6	0.6	0	1	1	0	1	0	0.5	0	0	1	0	1	0	0	1	0	0	0	0	0	0.6	0.6	0.6	0	0	0	0	0	0.333333333333333	1	0.666666666666667	0.8	0.8	0.2	0	0	0	0	0	0	0.5	0	1	0	0	1	0	0	0	0	0.6	0	0	1	0	0	0.6	0	0	0	0	1	0	0.4	0	0	0	0.6	0.6	0.6	0	1	0	0	0	1	0.4	1	0	0	0.4	0	1	1	1	0	0.4	0	1	0	0	1	0	0	0	1	0	1	0	1	0	0	1	1	1
112	Quiescence	Cyclic	0.00391	60	0	0	0	0	1	1	0	0	0	0	0	0	0.6	0	0	0.75	0.75	0	0.75	0	0.2	0	0.2	0.6	0.4	0	0.6	0	0.6	0	0.8	0	0	0.2	1	0	0	0	1	0	0	0	0	0	0	0	0	1	1	0.4	0	1	0.2	1	0.6	1	0.4	1	0	0	0	0	0	1	0.75	1	0	0	0	0	0	0	0.75	1	0	0	0	0	0	1	0	0	0	0	0.25	0	0	0	0	0	0.6	0.6	0	1	1	0	1	0	0.5	0	0	1	0	1	0	0	1	0	1	0	0	0.6	0.6	0.2	0	0	0	0	0	0	0.333333333333333	1	0.666666666666667	0.8	0.8	0.2	0	0	0	0	0	0	0	0	0	0	0	0	0	0	0	0	0.6	1	0	0	0	0	0.6	0	0	0	0	0	0	0.4	0	1	0.6	0.6	0.2	0	0	0	0	0	0	0	0.2	1	0	0.4	0.4	0	0	1	1	0	0.2	0	0	0	0	0	0	0	0	0	0	0	0	0	0	1	1	0	0
113	AbnormalProliferation	Cyclic	0.00391	120	0.25	0	0	0.5	1	1	0	1	0	0.25	0	0.2	0.5	0.5	0.2	0.75	0.75	0	0.75	0.5	0.15	0	0.15	0.5	0.4	0	0.6	0.5	0.5	0	0.8	0	0.05	0.2	1	0	0	0	1	0	0	0	1	0	0	1	0	1	0.75	0.5	0	0.5	0.5	0	0.75	0.75	0.75	0	0.5	0.5	0.125	0	0.5	0.75	0.75	0.75	0	1	1	1	1	0	0.75	0.5	0	0	0	0	0	1	0	0	0	0	0.5	0.25	0.5	0.5	0	0	0.5	0.5	1	1	1	0.5	1	0.5	0.5	0	0	1	0	0.75	0.5	0	1	1	0	0	0	0.5	0.5	0.5	0	0.5	0.25	0	0	0	0.333333333333333	1	0.666666666666667	0.75	0.75	0.25	0	0.5	0	0	0	0	0.5	0	1	0	0	0	0	0	0	0.5	0.5	1	0	1	0	0	0.75	0.5	0	0	1	1	0	0.25	0	1	0.75	0.75	0.75	0	1	0	0	0	0	0	0.2	0.25	0.25	0.75	0	0	0	1	1	0	0.15	0	0	0	0	0	0	0	0	0	0	0	1	1	0	1	1	1	1
114	Uncharacterized	Cyclic	0.00391	30	0	0.5	0	0	0	1	0	0.833333333333333	0.333333333333333	0.166666666666667	0.333333333333333	0	0.333333333333333	1	0	0.666666666666667	0.666666666666667	0	0.666666666666667	0	1	1	1	0.333333333333333	0.4	1	0.6	0	0.333333333333333	0	0.6	0	0.266666666666667	1	0.333333333333333	1	0	1	0	0	0.5	1	0	1	1	1	1	0	0.333333333333333	0	0	0.333333333333333	0.333333333333333	0.333333333333333	0	0.666666666666667	0.666666666666667	0.666666666666667	0	0	0	1	1	0.666666666666667	0.666666666666667	1	0	1	0.833333333333333	0.833333333333333	0.833333333333333	0	0	0	1	0.5	1	0	0.5	1	0	1	1	0.5	1	0	1	0	0	1	0	0.5	1	1	1	0.5	1	1	0.5	0	0	1	0.5	0.666666666666667	0	0	1	0	1	0	0	0	0.333333333333333	0.333333333333333	0.333333333333333	1	0.666666666666667	0	0	0	0.333333333333333	1	0.666666666666667	0.833333333333333	0.833333333333333	0.166666666666667	0	0.666666666666667	0.666666666666667	0	0	0	0.5	0	0.833333333333333	0	0	1	1	1	0	0	0.333333333333333	0	1	0	0	1	0.666666666666667	0.333333333333333	1	1	0	1	0	0.333333333333333	0.333333333333333	0	0	1	1	1	0	1	0	0	0	1	0.4	1	0	1	0.666666666666667	0	0	0	1	0	0.133333333333333	0	1	0.5	0	1	0	0	0	1	1	1	1	0	0	0	1	0	1
115	Quiescence	Cyclic	0.00391	20	0	0	0	0	1	1	0	1	0	0	0	0.2	0.6	0	0.2	0.75	0.75	0	0.75	0	0.2	1	0.2	0.6	0.4	0	0.6	0	0.6	0	0.8	0	0	0.2	1	0	0	1	1	0	0	1	0	1	0	0	0	1	1	0	0	1	0.2	1	0	1	0.4	1	0	0	0	0	0	1	0.75	1	0	0	1	1	1	0	0.75	1	0	0	0	0	0	1	0	0	0	0	0.25	0	0	0	0	0	0.6	0.6	0	1	1	0	1	0	0.5	0	0	1	0	1	0	0	1	0	0	0	0	0	0.6	0.2	0.6	0	0	0	0	0	1	0	0.5	0.8	0.8	0.2	0	0	0	0	0	0	0.5	0	1	0	0	0	0	0	0	0	0.6	1	0	1	0	0	0.6	0	0	0	0	1	0	0.4	0	1	0	0.6	0.2	0.6	1	0	0	0	0	0	0.2	0	0	0	0.4	0	1	1	1	0	0.2	0	0	0	0	0	0	0	0	1	0	1	0	1	0	0	1	0	1
116	Metastasis	Cyclic	0.00391	60	0	0.75	0.6	0.4	1	1	0	1	0	0	0	0	0.6	0	0	0.75	0.75	1	0.75	0.4	1	1	1	0.6	0.4	0	0.6	0.2	0.6	0	0.6	0	0	1	0.5	1	0	1	1	0	0	1	1	1	0	0	0	1	1	0	0	1	0.2	1	0	1	0.4	1	0.6	0.6	0	0	0	1	0.75	1	0.6	1	1	1	1	0.1	0	0	0	0	0	1	0	1	0	0	0	0	1	0	0.4	0.4	0	1	0.6	0.6	0	1	1	0	1	0	0.5	0	0	1	0.75	1	0.15	0	1	1	0	0.6	0	0	0.6	0.2	0	0	0	0	0	0	0.333333333333333	1	0.666666666666667	0.9	0.9	0.2	0.2	0	0	0	0	0	0.5	0	1	0	0	1	0	0	0	0	0.6	0	0	1	0	0	0.6	0	0	0	1	1	0	0.4	0	0	0	0.6	0.2	0	0	1	0	0	0.2	1	0.4	1	0	0	0	0	0	0	1	0	0.4	0	1	0	0	1	1	0	0	1	0	0	0	1	0	0	1	0	1
117	AbnormalProliferation	Cyclic	0.00391	60	0	0.75	0	0.5	1	1	0	1	0	0	0	0.2	0	0	0.2	0.75	0.75	0	0.75	0.5	0.2	0	0.2	0.333333333333333	0.4	0	0.6	0.5	0.333333333333333	0	0.8	0	0.2	0.2	0.5	1	0	0	0	1	1	0	0.833333333333333	0	0	0	0	0.833333333333333	0	0.5	0.333333333333333	1	0.333333333333333	1	0.75	1	0.666666666666667	1	0.5	1	0	0	0	1	0.75	1	0.166666666666667	0.833333333333333	1	1	1	0	0	0	0	0	0	0	0	1	0.5	0	0	1	1	0	1	1	0	1	0	1	0	1	1	0	1	0	0.5	0	0	1	0.75	1	0	0	0	1	0	0	0	0	0	0	0	0	0	0	0	0	0	0	1	0.916666666666667	0.916666666666667	0	0	0.333333333333333	0	0	0	0	1	0.333333333333333	1	0.333333333333333	1	0	0	0	1	0	0.666666666666667	0	0	1	0	0	0.5	0	0	0	0.833333333333333	1	0	0.5	0	1	1	1	1	0	1	0	0	0	0	0	0.2	0	0	0.5	0	0	0	0	1	0	0	1	0	0.5	0	0	0	0	1	0	0	0	0	1	0	1	1	1	1
118	Quiescence	Cyclic	0.00391	20	0	0.6	0	0.4	1	1	0	1	0	0	0	0	0	0	0	0.6	0.6	1	0.6	0.4	0.2	1	0.2	0.5	0.4	0	0.6	0.4	0.5	0	0.8	0	0	0.2	1	0	0	1	1	0.6	0	1	0.8	1	0	0	0	1	0	0.5	0.2	1	0	0	0.75	1	0	0	0.4	0.8	0	0	0	0	0.6	1	0.1	0.8	1	1	1	0	0.6	0	0	0	0	0	0	1	0.4	0	0	0	1	0	0.8	0.8	0	0	0	0.6	0	1	1	0	1	0	0.5	0	1	0.5	0.6	0	0	0	0.4	1	0	0	1	0	0	0	0	0	0	1	0	0	0.2	1	0.8	0.8	0.8	0	0	0.2	0	0	0	0	0.6	0.2	1	0.2	0	0	0	0	0	0	0.6	1	0	1	0	0	0.5	0	0	0	0.8	1	0	0.5	0	1	1	1	0	0	0	0	0	0	0	0	0.2	1	0	0.5	0	0	1	0	1	0	0.2	0.6	0	0	0	0	0	0	0	1	0	0	1	1	0	1	1	0	0
119	Quiescence	Cyclic	0.00391	60	0	0	0.6	0.4	1	1	0	1	0	0	0	0	0.6	0	0	0.75	0.75	0	0.75	0.4	0.2	1	0.2	0.6	0.4	0	0.6	0.2	0.6	0	0.8	0	0	0.2	1	0	0	1	1	0	0	1	1	1	0	0	0	1	1	0.4	0	1	0.2	1	0.6	1	0.4	1	0.6	0.6	0	0	0	1	0.75	1	0.6	1	1	1	1	0.1	0	0	0	0	0	0	0	1	0	0	0	0	1	0	0.4	0.4	0	1	0.6	0.6	0	1	1	0	1	0	0.5	0	0	1	0	1	0.6	0	1	1	0	0.6	0	0.6	0.6	0.6	0.6	0	0	0	0	0	0.333333333333333	1	0.666666666666667	0.9	0.9	0.2	0	0	0	0	0	0	0.5	0	1	0	0	0	0	0	0	0	0.6	0	0	1	0	0	0.6	0	0	0	1	1	0	0.4	0	1	0.6	0.6	0.6	0.6	0	0	0	0	0.2	0	0.2	1	0	0.4	0	0	0	1	1	0	0.2	0	0	0	0	0	1	0	0	1	0	1	0	1	0	1	1	1	0
120	Quiescence	Cyclic	0.00391	20	0	0	0	0	1	1	0	1	0	0	0	0	0.6	0	0	0.75	0.75	0	0.75	0	1	0	1	0.6	0.4	0	0.6	0	0.6	0	0.6	0	0	1	1	0	0	0	1	0	0	0	0	0	0	0	0	1	1	0.4	0	1	0.2	1	0.6	1	0.4	1	0	0	0	0	0	1	0.75	1	0	0	1	1	1	0	0.75	1	0	0	0	0	0	1	0	0	0	0	0.25	0	0	0	0	0	0.6	0.6	0	1	1	0	1	0	0.5	0	0	1	0	1	0	0	1	0	0	0	0	0.6	0.6	0.6	0.6	0	0	0	0	0	1	0	0.5	0.8	0.8	0.2	0	0	0	0	0	0	0.5	0	1	0	0	1	0	0	0	0	0.6	1	0	1	0	0	0.6	0	0	0	0	1	0	0.4	0	0	0.6	0.6	0.6	0.6	0	1	0	0	0	1	0.4	1	0	0.4	0.4	0	1	0	1	0	0.4	0	1	0	0	1	0	0	0	0	0	1	0	1	0	1	1	1	1
121	Metastasis	Cyclic	0.00391	60	0	0	0	0.4	0	1	0	1	0	0	0	0	0.6	0	0	0.75	0.75	0	0.75	0.4	0.2	0	0.2	0.6	0.4	0	0.6	0.4	0.6	0	0.8	0	0	0.2	1	0	0	0	0	0	0	0	0.6	0	1	0	0	1	1	0.4	0	1	0.2	1	0.6	1	0.4	1	0.4	0.4	0	0	0	1	0.75	1	0	0.6	1	1	1	0	0.75	1	0	0	0	1	0	1	0	0	0	0	0.25	0	0.4	0.4	0	0	0.6	0.6	0	1	1	0	1	0	0.5	0	0	1	0	1	0.4	0	1	1	0	0	0	0.6	0.6	0.2	0	0	0	0	0	0	0.333333333333333	1	0.666666666666667	0.9	0.9	0.2	0	0	0	0	0	0	0.5	0	1	0	1	0	0	0	0	0	0.6	1	0	1	0	0	0.6	0	0	0	0.6	1	0	0.4	0	1	0.6	0.6	0.2	0	0	0	0	1	0	0	0.2	1	0	0.4	0.2	0	0	1	1	0	0.2	0	0	0	0	0	0	0	0	0	1	0	0	1	0	1	1	0	0
122	Quiescence	Cyclic	0.00391	20	0	0	0	0	1	1	0	1	0	0	0	0	0.6	0	0	0.75	0.75	0	0.75	0	0.2	1	0.2	0.6	0.4	0	0.6	0	0.6	0	0.8	0	0	0.2	1	0	0	1	1	0	0	1	0	1	0	0	0	1	1	0	0	1	0.2	0	0	1	0.4	0	0	0	0	0	0	1	0.75	1	0	0	1	1	1	0	0.75	1	0	0	0	0	0	1	0	0	0	0	0.25	0	0	0	0	0	0.6	0.6	0	1	1	0	1	0	0.5	0	0	1	0	1	0	0	1	0	0	0	0	0	0.6	0.2	0	0	0	0	0	0	1	0	0.5	0.8	0.8	0.2	0	0	0	0	0	0	0.5	0	1	0	0	0	0	0	0	0	0.6	1	0	1	0	0	0.6	0	0	0	0	1	0	0.4	0	1	0	0.6	0.2	0	0	0	0	0	0	0	0.2	1	0	0	0.4	0	0	0	1	0	0.2	0	0	0	0	0	0	0	0	1	0	0	1	1	0	0	1	0	0
123	Metastasis	Cyclic	0.00391	20	0	0	0	0	1	1	0	1	0	0	0	0	0.6	0	0	0.75	0.75	0	0.75	0	0.2	1	0.2	0.6	0.4	0	0.6	0	0.6	0	0.8	0	0	0.2	1	0	0	1	0	0	0	1	0	1	0	0	0	0	1	0	0	1	0.2	1	0	1	0.4	1	0	0	0	0	0	1	0.75	1	0	0	1	1	1	0	0	0	0	0	0	1	0	1	0	0	0	0	1	0	0	0	0	1	0.6	0.6	0	1	1	0	1	0	0.5	0	0	1	0	1	0	0	1	0	0	0	0	0	0.6	0.2	0.6	0	0	0	0	0	1	0	0.5	0.8	0.8	0.2	0	0	0	0	0	0	0.5	0	1	0	0	0	1	1	0	0	0.6	0	0	1	1	0	0.6	0	0	0	0	1	0	0.4	0	1	0	0.6	0.2	0.6	0	0	0	0	0	0	0.2	1	0	0	0.4	0	0	0	1	0	0.2	0	0	0	0	0	0	0	0	1	0	1	0	1	1	0	1	0	0
124	Quiescence	Cyclic	0.00391	60	0	0	0	0.25	0	1	0	1	0	0	0	0	0.6	0	0	0.75	0.75	0	0.75	0.25	1	1	1	0.5	0.4	0	0.6	0.25	0.5	0	0.6	0	0	1	1	0	0	1	1	0	0	1	0.75	1	0	0	0	0.75	1	0	0	1	0.2	1	0	1	0.4	1	0.25	0.25	0	0	0	1	0.75	1	0	0.75	1	1	1	0	0	0	0	0	0	0	0	1	0	0	0	0	1	0	0.25	0.25	0	1	0.6	0.5	0	1	1	0	1	0	0.5	0	0	1	0	1	0.25	0	1	1	1	0	0	0	0.6	0.2	0.6	0	0	0	0	0	0.333333333333333	1	0.666666666666667	0.8	0.8	0.2	0	0	0	0	0	0	0.5	0	1	0	0	1	1	1	0	0	0.5	0	0	0	1	0	0.5	0	0	0	0.75	0	0	0.5	0	0	0	0.6	0.2	0.6	0	1	0	0	0	1	0.4	1	0	0	0	0	0	1	1	0	0.4	0	1	0	0	1	0	0	0	1	0	1	0	0	1	0	1	0	0
125	Quiescence	Cyclic	0.00391	60	0	0	0	0.4	1	1	0	1	0	0	0	0.2	0.6	0	0.2	0.75	0.75	0	0.75	0.4	0.2	1	0.2	0.6	0.4	0	0.6	0.4	0.6	0	0.8	0	0	0.2	1	0	0	1	1	0	0	1	0.6	1	0	0	0	1	1	0	0	1	0.2	1	0	1	0.4	1	0.4	0.4	0	0	0	1	0.75	1	0	0.6	1	1	1	0	0.75	1	0	0	0	0	0	1	0	0	0	0	0.25	0	0.4	0.4	0	0	0.6	0.6	0	1	1	0	1	0	0.5	0	0	1	0	1	0.4	0	1	1	0	0	0	0	0.6	0.2	0.6	0	0	0	0	0	0.333333333333333	1	0.666666666666667	0.9	0.9	0.2	0	0	0	0	0	0	0.5	0	1	0	0	0	0	0	0	0	0.6	1	0	1	0	0	0.6	0	0	0	0.6	1	0	0.4	0	1	0	0.6	0.2	0.6	1	0	0	0	0	0	0.2	0	0	0	0.2	0	1	1	1	0	0.2	0	0	0	0	0	0	0	0	1	0	1	1	1	0	0	1	0	1
126	Quiescence	Cyclic	0.00391	60	0	0.75	0	0.4	0	1	0	1	0	0	0	0	0.6	0	0	0.75	0.75	1	0.75	0.4	0.2	1	0.2	0.6	0.4	0	0.6	0.4	0.6	0	0.8	0	0	0.2	1	0	0	1	0	0	0	1	0.6	1	1	0	0	1	1	0.4	0	1	0.2	1	0.6	1	0.4	1	0.4	0.4	0	0	0	1	0.75	1	0	0.6	1	1	1	0	0.75	1	0	0	0	0	0	1	0	0	0	0	0.25	0	0.4	0.4	0	0	0.6	0.6	0	1	1	0	1	0	0.5	0	0	1	0.75	1	0.1	0	1	1	0	0	0	0.6	0.6	0.2	0.6	0	0	0	0	0	0.333333333333333	1	0.666666666666667	0.9	0.9	0.2	0	0	0	0	0	0	0.5	0	1	0	1	0	0	0	0	0	0.6	1	0	1	0	0	0.6	0	0	0	0.6	1	0	0.4	0	1	0.6	0.6	0.2	0.6	0	0	0	1	0	0	0.2	1	0	0.4	0.2	0	0	0	1	0	0.2	0	0	0	0	0	0	0	0	1	1	1	0	1	0	1	1	0	0
127	Metastasis	Cyclic	0.00391	60	0	0	0	0.2	0	1	0	1	0	0	0	0	0.6	0	0	0.75	0.75	0	0.75	0.2	1	1	1	0.6	0.4	0	0.6	0	0.6	0	0.6	0	0	1	0.5	1	0	1	1	0	0	1	0.4	1	1	0	0	1	1	0.4	0	1	0.2	0	0.6	1	0.4	0	0.4	0.4	0	0	0	1	0.75	1	0.6	0.4	1	1	1	0	0.75	1	0	0	0	1	0	1	0	0	0	0	0.25	0	0.2	0.2	0	0	0.6	0.6	0	1	1	0	1	0	0.5	0	0	1	0	1	0.4	0	1	0	0	0.6	0	0.6	0.6	0.2	0	0	0	0	0	0	0.333333333333333	1	0.666666666666667	0.85	0.85	0.2	0	0	0	0	0	0	0.5	0	1	0	0	1	0	0	0	0	0.6	1	0	1	0	0	0.6	0	0	0	0.4	1	0	0.4	0	0	0.6	0.6	0.2	0	0	1	0	0	0	1	0.4	1	0	0.4	0.4	0	0	0	1	0	0.4	0	1	0	0	1	1	0	0	1	1	0	1	1	0	1	1	0	1
128	Quiescence	Cyclic	0.00391	120	0.5	0.25	0	0.25	1	1	0	1	0	0	0	0.3	0.5	0.5	0.3	0.7	0.7	0	0.7	0.25	0.3	1	0.3	0.5	0.4	0	0.6	0.25	0.5	0	0.7	0	0	0.3	0.45	1	0	0	0	0	0.5	1	0.75	0	0	1	1	0.75	0.5	0.5	0	0.6	0.4	0.6	0.75	0.8	0.7	0.8	0.25	0.25	0.5	1	0.5	0.8	0.7	0.5	0	1	1	1	1	0	0.75	0.5	0	0	1	0	0.5	1	0	1	0	0.5	0.5	0.5	1	0.25	0	0	0	0.5	1	1	1	0.5	1	0.5	0.5	0	0	1	0.25	0.8	0.25	0	1	1	0	0	0	0.5	0.5	0.5	0.5	0.5	0.25	0	0	0	0.333333333333333	1	0.666666666666667	0.95	0.95	0.5	0	0.25	0	0	0	0	0.5	0	1	0	0.5	0	1	1	0.5	0.25	0.5	0.5	1	1	0	1	0.5	0.5	1	1	0.75	1	0	0.5	0	1	1	1	1	1	1	0	0	0	0	0	0.3	0	0	0.75	0	0	0	1	1	0.5	0.2	0	0	0.5	1	0	0	0	0	0	0	1	1	1	0	1	1	0	1
129	AbnormalProliferation	Cyclic	0.00391	70	0.285714285714286	1	0	0	1	1	0	0.714285714285714	0	0.285714285714286	0	0	0.571428571428571	1	0	0.714285714285714	0.714285714285714	1	0.714285714285714	0	0.142857142857143	1	0.142857142857143	0.285714285714286	0.4	0	0.6	0	0.285714285714286	0	0.8	0	0.0571428571428571	0.2	0.285714285714286	1	0	1	1	0	0	1	0	1	0	1	0	1	0.857142857142857	0.285714285714286	0	0.428571428571429	0.142857142857143	0.428571428571429	0.571428571428571	0.714285714285714	0.285714285714286	0.714285714285714	0	0	0.142857142857143	0	1	0.571428571428571	0.714285714285714	0.714285714285714	0	1	0.714285714285714	0.714285714285714	0.714285714285714	0	0.714285714285714	0	0	0	0	0	0	1	0	0	0	0	1	0.285714285714286	0	0	0	0	0.571428571428571	0.285714285714286	1	1	1	0.5	1	1	0.5	0	0	1	1	0.571428571428571	0	0	1	0	0	0	0	0.571428571428571	0.571428571428571	0.428571428571429	0.571428571428571	1	0.714285714285714	0	0	0	1	0	0.5	0.857142857142857	0.857142857142857	0.285714285714286	0	0	0	0	0	0	0.428571428571429	0	0.714285714285714	0	0	0	0	0	0	0	0.285714285714286	1	0	1	0	0	0.714285714285714	1	0	0	0	1	0	0.285714285714286	0	1	0.714285714285714	0.714285714285714	0.428571428571429	0.714285714285714	0	0	0.4	0	0	0	0.2	0.971428571428571	0.0285714285714286	1	0.714285714285714	0	0	1	1	0	0.142857142857143	0	0	0	0	0	0	0	0	1	0	1	0	1	0	1	1	0	0
130	Quiescence	Cyclic	0.00391	60	0	0.5	0	0	0	1	0	1	0	0	0	0	0.5	0	0	0.75	0.75	0	0.75	0	1	1	1	0.5	0.4	0	0.6	0	0.5	0	0.6	0	0.2	1	1	0	0	1	1	0	0.5	1	0	1	1	0	1	0	0.5	0.5	0	1	0.333333333333333	1	0.75	1	0.666666666666667	1	0	0	0	1	0	1	0.75	1	0	0	1	1	1	0	0	0	0	0	1	0	0.5	1	0	1	0	0.5	1	0	1	0	0	1	0	0.5	0	1	1	0	1	0	0.5	0	0	1	0.5	1	0	0	1	0	0	0	0	0.5	0.5	0.5	0.5	0	0	0	0	0	0.333333333333333	1	0.666666666666667	0.75	0.75	0.5	0	0	0	0	0	0	0.5	0	1	0	0	1	1	1	0	0	0.5	0	1	1	0	1	0.5	0	1	1	0	1	0	0.5	0	0	1	1	1	1	0	1	0	0	0	1	0.4	1	0	0.5	0.5	0	1	0	1	0	0.2	0	1	0.5	0	1	0	0	0	1	1	1	1	1	0	1	1	0	1
131	Metastasis	Cyclic	0.00391	60	0	0.5	0	0	0	1	0	1	0	0	0	0	0.5	0	0	0.75	0.75	0	0.75	0	1	1	1	0.5	0.4	0	0.6	0	0.5	0	0.6	0	0.2	1	1	0	0	1	1	0	0.5	1	0	1	0	0	1	0.5	0.5	0.5	0	1	0.333333333333333	1	0.75	1	0.666666666666667	1	0	0	0	1	0	1	0.75	1	0	0	1	1	1	0	1	1	0	0	1	1	0.5	1	0	1	0	0.5	0.5	0	1	0	0	0	0	0.5	0	1	1	0	1	0	0.5	0	0	1	0.5	1	0	0	1	0	0	0	0	0.5	0.5	0.5	0.5	0	0	0	0	0	0.333333333333333	1	0.666666666666667	0.75	0.75	0.5	0	0	0	0	0	0	0.5	0	1	0	0	1	1	1	0	0	0.5	0.5	1	1	1	1	0.5	0	1	1	0	1	0	0.5	0	0	1	1	1	1	0	1	0	0	0	1	0.4	1	0	0.5	0.5	0	0	1	1	0	0.2	0	1	0.5	0	1	0	0	0	1	0	1	1	1	1	1	1	0	1
132	Uncharacterized	Cyclic	0.00391	30	0	0.5	0	0	0	1	0	1	0	0	0	0	0	0	0	0.5	0.5	0	0.5	0	1	1	1	0.333333333333333	0.4	0	0.6	0	0.333333333333333	0	0.6	0	0.4	1	1	0	0	1	1	1	1	1	0.166666666666667	1	1	0	1	0.166666666666667	0	0	0.333333333333333	1	0	1	0	1	0	1	0	1	0	1	0	0	0.5	1	0.166666666666667	0.166666666666667	1	1	1	0	0	0	0	0	1	0	1	1	0.5	0.666666666666667	0	1	1	0	1	1	0	1	0	1	0	1	1	0	1	0	0.5	0	0	1	0.5	0	0	0	0	0	0	0	0	0	0	0	0	0	0	0	0	0	0	0	1	0.5	0.5	0	0	0.333333333333333	0	0	0	0	1	0.333333333333333	1	0	0	1	1	1	0	0	0.666666666666667	0	1	0	0	0	0.5	0	1	1	0.166666666666667	1	0	0.5	0	0	0	1	0	1	0	1	0	0	0	1	0.4	1	0	0	0.166666666666667	0	1	1	1	0	0	1	1	0.5	0	1	0	0	1	1	1	1	0	0	0	0	1	0	1
133	Quiescence	Cyclic	0.00391	60	0	0.25	0	0.25	1	1	0	1	0	0	0	0	0.5	0.5	0	0.75	0.75	0	0.75	0.25	1	1	1	0.5	0.4	0	0.6	0.25	0.5	0	0.6	0	0.2	1	1	0	0	1	1	0	0.5	1	0.75	1	0	1	1	1	0.5	0.5	0	0.5	0.5	0.5	0.75	0.75	0.75	0.75	0.25	0.25	0	1	0.5	0.75	0.75	1	0	1	1	1	1	0	0.75	0.5	0	0	1	0	0.5	1	0	1	0	0.5	0.5	0	1	0.25	0	0	0	1	1	1	1	0.5	1	0.5	0.5	0	0	1	0.25	0.75	0	0	1	1	1	0	0	0.5	0.5	0.5	0.5	0.5	0.25	0	0	0	0.333333333333333	1	0.666666666666667	1	1	0.5	0	0.25	0	0	0	0	0.5	0	1	0	0	1	1	1	0	0.25	0.5	0.5	1	0	0	1	0.5	0	1	1	0.75	1	0	0.5	0	0	1	1	1	1	0	1	0	0	0	1	0.4	1	0	0.75	0	0	0	1	1	0	0.2	0	1	0.5	0	1	0	0	0	1	0	1	0	0	0	1	1	0	0
134	Quiescence + CellCycleArrest	Cyclic	0.00391	210	0.285714285714286	1	0	0	0	1	0	1	0	0.285714285714286	0	0	0.571428571428571	1	0	0.714285714285714	0.714285714285714	1	0.714285714285714	0	0.142857142857143	0	0.142857142857143	0.285714285714286	0.4	0	0.6	0	0.285714285714286	0	0.8	0.228571428571429	0.0857142857142857	0.2	1	0	0	0	0	0	0	0	0	0	1	1	0	1	0.857142857142857	0.285714285714286	0	0.428571428571429	0.142857142857143	0.428571428571429	0.571428571428571	0.714285714285714	0.285714285714286	0.714285714285714	0	0	0.142857142857143	0	1	0.571428571428571	0.714285714285714	0.714285714285714	0	1	1	1	1	0	0.714285714285714	0	0	0	0	0	0	1	0	0	0	0	1	0.285714285714286	0	0	0	0	0.571428571428571	0.285714285714286	1	1	1	0.5	1	1	0.5	0	0	1	1	0.571428571428571	0	0	1	0	0	0	0	0.571428571428571	0.571428571428571	0.428571428571429	0.571428571428571	1	0.714285714285714	0	0	0	0.333333333333333	1	0.666666666666667	0.857142857142857	0.857142857142857	0.285714285714286	0	0	0	0	0	0	0.5	0	1	0	1	0	0	0	0	0	0.285714285714286	1	0	1	0	0	0.714285714285714	1	0	0	0	1	0	0.285714285714286	0	1	0.714285714285714	0.714285714285714	0.428571428571429	0.714285714285714	0	0	0.142857142857143	1	0	0	0.2	0.942857142857143	0.0571428571428571	1	0.714285714285714	0	1	1	1	0	0.114285714285714	0	0	0	0	0	0	0	0	0	1	1	0	1	0	1	1	0	0
135	Quiescence	Cyclic	0.00391	20	0	0	0	0	1	1	0	1	0	0	0	0.3	0.6	0	0.3	0.75	0.75	0	0.75	0	0.3	0	0.3	0.6	0.4	0	0.6	0	0.6	0	0.7	0	0	0.3	0.5	1	0	0	0	0	0	0	0	0	0	0	0	0	1	0	0	1	0.2	0	0	1	0.4	0	0	0	0	0	0	1	0.75	1	0	0	1	1	1	0	0	0	0	0	0	0	0	1	0	0	0	0	1	0	0	0	0	1	0.6	0.6	0	1	1	0	1	0	0.5	0	0	1	0	1	0	0	1	0	0	0	0	0	0.6	0.2	0	0	0	0	0	0	1	0	0.5	0.8	0.8	0.2	0	0	0	0	0	0	0.5	0	1	0	0	0	1	1	0	0	0.6	0	0	1	1	0	0.6	0	0	0	0	1	0	0.4	0	1	0	0.6	0.2	0	1	0	0	0	0	0	0.3	0	0	0	0.4	0	0	0	1	0.5	0.3	0	0	0	1	0	0	0	0	0	0	0	0	1	1	0	1	0	1
136	Metastasis + AbnormalProliferation	Cyclic	0.00391	20	0	0.6	0	0	0	1	0	1	0	0	0	0	0	0	0	0.6	0.6	1	0.6	0	0	1	0	0.5	0.4	0	0.6	0	0.5	0	0.7	0	0	0	0	1	0	1	0	0.6	0	1	0.1	1	1	0	0	1	0	0.5	0.2	1	0	1	0.75	1	0	1	0	0.6	0	0	0	0	0.6	1	0.1	0.1	1	1	1	0	0.6	0	0	0	0	1	0	1	0.3	0	0	0	1	0	0.6	0.6	0	0	0	0.6	0	1	1	0	1	0	0.5	0	1	0.5	0.6	0	0	0	0.4	0	0	0	1	0	0	0	0	0	0	1	0	0	0.2	1	0.8	0.6	0.6	0	0	0.2	0	0	0	0	0.6	0.2	1	0	1	0	1	1	0	0	0.6	1	0	1	1	0	0.5	0	0	0	0.1	1	0	0.5	0	1	1	1	0	1	1	0	0	1	0	0	0	0	0	0.5	0.3	1	0	1	1	0.5	0.3	0.6	0	0	0	0	0	0	0	1	1	1	1	1	1	1	1	0	1
137	Metastasis	Cyclic	0.00391	60	0	0	0	0.25	0	1	0	1	0	0	0	0	0.6	0	0	0.75	0.75	0	0.75	0.25	1	1	1	0.5	0.4	0	0.6	0.25	0.5	0	0.6	0	0	1	1	0	0	1	1	0	0	1	0.75	1	0	0	0	1	1	0.4	0	1	0.2	1	0.6	1	0.4	1	0.25	0.25	0	0	0	1	0.75	1	0	0.75	0	0	1	0	0.75	1	0	0	0	1	0	1	0	0	0	0	0.25	0	0.25	0.25	0	0	0.6	0.5	0	1	1	0	1	0	0.5	0	0	1	0	1	0.25	0	1	1	1	0	0	0.6	0.6	0.6	0.6	0	0	0	0	0	0.333333333333333	1	0.666666666666667	1	1	0.2	0	0	0	0	0	0	0.5	0	1	0	0	1	0	0	0	0	0.5	1	0	0	0	0	0.5	0	0	0	0.75	0	0	0.5	0	0	0.6	0.6	0.6	0.6	0	1	0	0	0	1	0.4	1	0	0.4	0	0	0	0	1	0	0.4	0	1	0	0	1	0	0	0	1	0	1	1	0	0	1	1	1	0
138	Metastasis	Cyclic	0.00391	60	0	0.25	0	0	1	1	0	1	0	0	0	0	0.5	0	0	0.75	0.75	0	0.75	0	1	1	1	0.5	0.4	0	0.6	0	0.5	0	0.6	0	0.2	1	1	0	0	0	1	0	0.5	1	0.25	0	0	0	1	0.5	0.5	0	0	1	0.333333333333333	0	0	1	0.666666666666667	0	0	0	0	1	0	1	0.75	1	0.5	0.25	1	1	1	0	0.75	1	0	0	1	1	0.5	1	0	1	0	0.5	0.25	0	1	0	0	0	0	0.5	0	1	1	0	1	0	0.5	0	0	1	0.25	1	0	0	1	0	0	0.5	0	0	0.5	0.5	0	0	0	0	0	0	0.333333333333333	1	0.666666666666667	1	1	0.5	0	0	0	0	0	0	0.5	0	1	0	0	1	1	1	0	0	0.5	0.5	1	1	0	1	0.5	0	1	1	0.25	1	0	0.5	0	0	0	1	1	0	0	1	0	0	0	1	0.4	1	0	0	0.25	0	0	0	1	0	0.2	0	1	0.5	0	1	1	0	0	0	0	0	0	1	0	0	1	1	1
139	Uncharacterized	Cyclic	0.00391	120	0.5	0.5	0	0	1	1	0	1	0.166666666666667	0.166666666666667	0.166666666666667	0.233333333333333	0.5	1	0.233333333333333	0.666666666666667	0.666666666666667	0	0.666666666666667	0	0.2	1	0.2	0.166666666666667	0.4	1	0.6	0	0.166666666666667	0	0.766666666666667	0	0.166666666666667	0.233333333333333	1	0	0	0	0	0	0.5	1	0	0	0	1	1	0	0.5	0.333333333333333	0	0.333333333333333	0.333333333333333	0	0.666666666666667	0.666666666666667	0.666666666666667	0	0	0	0.5	1	1	0.666666666666667	0.666666666666667	0.5	0	1	1	1	1	0	0	0	1	0.5	1	0	0.5	1	0	1	1	0.5	1	0.5	1	0	0	1	0	0.5	1	1	1	0.5	1	1	0.5	0	0	1	0.5	0.666666666666667	0	0	1	0	1	0	0	0.5	0.5	0.5	0	1	0.666666666666667	0	0	0	0.333333333333333	1	0.666666666666667	0.666666666666667	0.666666666666667	0	0	1	1	0	0	0	0.5	0	1	0	0.5	0	1	1	0.5	0	0.166666666666667	0	1	0	0	1	0.833333333333333	0.166666666666667	1	1	0	1	0	0.166666666666667	0.166666666666667	1	1	1	1	0	1	0	0.166666666666667	0	0	0	0.233333333333333	0.133333333333333	0.166666666666667	1	0.833333333333333	0	1	1	1	0.2	0.0666666666666667	0	0	0.5	0	0	0	0	0	0	0	0	0	0	0	1	1	0	1
140	Uncharacterized	Cyclic	0.00391	80	0.5	0.25	0.5	0.4375	0	1	0	1	0	0	0	0	0	0	0	0.625	0.625	0	0.625	0.4375	0.2	1	0.2	0.375	0.4	0	0.6	0.4375	0.375	0	0.8	0	0.125	0.2	1	0	0	1	0	0.625	0.625	1	0.8125	1	1	0	1	0.875	0	0.5	0.3125	1	0	1	0.75	1	0	1	0.4375	0.8125	0.5	1	0	0.0625	0.625	0.5	0.5	0.8125	1	1	1	0.875	0.375	0	0	0	1	0	0.625	1	0.375	0.6875	0	0.625	1	0.5	1	0.8125	0	0	0	0.75	0	1	1	0	1	0	0.5	0.5625	1	0.5	0.25	0	0.0625	0	0.375	1	0	0	1	0	0	0	0	0	0	1	0	0	0.25	1	0.75	0.8125	0.8125	0	0.3125	0.3125	0	0	0	0	0.5	0.3125	1	0.25	1	0	1	1	0.625	0	0.625	0.375	1	1	0	1	0.5	0	1	1	0.8125	1	0	0.5	0	1	1	1	0	1	0	0	0	1	1	0	0.2	0.875	0.125	0.5	0	0	0	1	1	0.025	0.075	0	0	0.3125	0	0	1	0	0	1	1	0	0	1	0	1	1	0	0
141	Quiescence	Cyclic	0.00391	60	0	0.25	0	0.25	0	1	0	1	0	0	0	0	0.5	0	0	0.75	0.75	0	0.75	0.25	1	1	1	0.5	0.4	0	0.6	0.25	0.5	0	0.6	0	0.2	1	1	0	0	1	1	0	0.5	1	0.75	1	0	0	1	1	0.5	0	0	1	0.333333333333333	0	0	1	0.666666666666667	0	0.25	0.25	0	1	0	1	0.75	1	0	0.75	1	1	1	0	0.75	1	0	0	1	0	0.5	1	0	1	0	0.5	0.25	0	1	0.25	0	0	0	1	0	1	1	0	1	0	0.5	0	0	1	0.25	1	0	0	1	1	1	0	0	0	0.5	0.5	0	0	0	0	0	0	0.333333333333333	1	0.666666666666667	1	1	0.5	0	0	0	0	0	0	0.5	0	1	0	0	1	1	1	0	0	0.5	0.5	1	0	0	1	0.5	0	1	1	0.75	1	0	0.5	0	0	0	1	1	0	0	1	0	0	0	1	0.4	1	0	0	0	0	0	1	1	0	0.2	0	1	0.5	0	1	0	0	0	1	0	0	0	0	0	0	1	0	1
142	Quiescence	Cyclic	0.00391	20	0	0	0.6	0.2	1	1	0	1	0	0	0	0.3	0.6	0	0.3	0.75	0.75	0	0.75	0.2	0.3	1	0.3	0.6	0.4	0	0.6	0	0.6	0	0.7	0	0	0.3	1	0	0	1	0	0	0	1	0.4	1	0	0	0	0.4	1	0.4	0	1	0.2	1	0.6	1	0.4	1	0.4	0.4	0	0	0	1	0.75	1	0.6	0.4	1	1	1	0.1	0	0	0	0	0	0	0	1	0	0	0	0	1	0	0.2	0.2	0	1	0.6	0.6	0	1	1	0	1	0	0.5	0	0	1	0	1	0.4	0	1	0	0	0.6	0	0.6	0.6	0.2	0.6	0	0	0	0	0	1	0	0.5	0.85	0.85	0.2	0	0	0	0	0	0	0.5	0	1	0	0	0	1	1	0	0	0.6	0	0	1	1	0	0.6	0	0	0	0.4	1	0	0.4	0	1	0.6	0.6	0.2	0.6	1	0	0	0	0.2	0	0.3	0	0	0.4	0.4	0	0	0	1	0.5	0.3	0	0	0	1	0	1	0	0	1	0	1	1	1	1	1	1	0	1
143	Quiescence	Cyclic	0.00391	120	0.5	0.75	0	0	0	1	0	1	0	0	0	0.3	0.5	0	0.3	0.75	0.75	1	0.75	0	0.3	1	0.3	0.5	0.4	0	0.6	0	0.5	0	0.7	0	0	0.3	1	0	0	1	0	0	0.5	1	0	1	1	0	1	0.5	0.5	0.5	0	1	0.333333333333333	1	0.75	1	0.666666666666667	1	0	0	0.5	1	0	1	0.75	0.5	0	0	1	1	1	0	1	1	0	0	1	0	0.5	1	0	1	0	0.5	0.5	0.5	1	0	0	0	0	0.5	0	1	1	0	1	0	0.5	0	0	1	0.75	1	0	0	1	0	0	0	0	0.5	0.5	0.5	0	0	0	0	0	0	0.333333333333333	1	0.666666666666667	0.75	0.75	0.5	0	0	0	0	0	0	0.5	0	1	0	1	0	1	1	0.5	0	0.5	0.5	1	1	0	1	0.5	0	1	1	0	1	0	0.5	0	1	1	1	1	0	1	0	0	1	0	0	0.3	0	0	0.5	0.5	0	0	1	1	0.5	0.2	0	0	0.5	1	0	0	0	0	1	1	0	1	1	0	1	1	0	1
144	AbnormalProliferation	Cyclic	0.00391	60	0	0.75	0	0.5	0	1	0	1	0	0	0	0	0	0	0	0.75	0.75	1	0.75	0.5	0.2	1	0.2	0.333333333333333	0.4	0	0.6	0.5	0.333333333333333	0	0.8	0	0.2	0.2	1	0	0	1	0	1	1	1	0.833333333333333	1	1	0	0	0.833333333333333	0	0	0.333333333333333	1	0.333333333333333	1	0	1	0.666666666666667	1	0.5	1	0	0	0	1	0.75	1	0.166666666666667	0.833333333333333	1	1	1	0	0	0	0	0	0	0	0	1	0.5	0	0	1	1	0	1	1	0	1	0	0.666666666666667	0	1	1	0	1	0	0.5	0	0	1	0.75	1	0	0	0	1	0	0	0	0	0	0	0	0	0	0	0	0	0	0	1	0.916666666666667	0.916666666666667	0	0	0.333333333333333	0	0	0	0	1	0.333333333333333	1	0.333333333333333	1	0	1	1	1	0	0.666666666666667	0	0	1	1	0	0.5	0	0	0	0.833333333333333	1	0	0.5	0	1	0	1	1	1	0	0	0	1	0	0	0.2	0.8	0.2	0	0	0	1	1	1	0	0	1	0	0.5	0	0	0	0	1	1	1	1	1	1	1	0	1	1	0
145	Metastasis	Cyclic	0.00391	60	0	0.75	0	0	0	1	0	1	0	0	0	0	0.5	0	0	0.75	0.75	1	0.75	0	1	1	1	0.5	0.4	0	0.6	0	0.5	0	0.6	0	0.2	1	1	0	0	1	0	0	0.5	1	0	1	0	0	1	0.5	0.5	0	0	1	0.333333333333333	1	0	1	0.666666666666667	1	0	0	0	1	0	1	0.75	1	0	0	1	1	1	0	1	1	0	0	1	1	0.5	1	0	1	0	0.5	0.5	0	1	0	0	0	0	0.5	0	1	1	0	1	0	0.5	0	0	1	0.75	1	0	0	1	0	0	0	0	0	0.5	0.5	0.5	0	0	0	0	0	0.333333333333333	1	0.666666666666667	0.75	0.75	0.5	0	0	0	0	0	0	0.5	0	1	0	0	1	1	1	0	0	0.5	0.5	1	1	0	1	0.5	0	1	1	0	1	0	0.5	0	0	0	1	1	1	0	1	0	0	0	1	0.4	1	0	0	0.5	0	0	1	1	0	0.2	0	1	0.5	0	1	0	0	0	1	0	1	0	1	0	0	1	0	1
146	Quiescence	Cyclic	0.00391	120	0.5	0.25	0.5	0.25	1	1	0	1	0	0	0	0.3	0.5	0	0.3	0.75	0.75	0	0.75	0.25	0.3	1	0.3	0.5	0.4	0	0.6	0.125	0.5	0	0.7	0	0.1	0.3	1	0	0	0	0	0	0.5	1	0.75	0	0	0	1	1	0.5	0.5	0	1	0.5	1	0.75	1	0.75	1	0.25	0.25	0.5	1	0	0.5	0.75	0.5	0.5	0.75	1	1	1	0.5	0.375	0.625	0	0	1	0	0.5	1	0	1	0	0.5	0.375	0.5	1	0.25	0	0	0.375	1	0	1	1	0	1	0	0.5	0.375	0	1	0.25	0.5	0.25	0	1	1	1	0.375	0	0.5	0.5	0.5	0	0	0	0	0	0	0.333333333333333	1	0.666666666666667	1	1	0.5	0.125	0	0	0	0	0	0.5	0	1	0	0.5	0	1	1	0.5	0	0.5	0.5	1	0	0	1	0.5	0	1	1	0.75	1	0	0.5	0	1	1	1	1	0	1	0	0	0	0.5	0	0.3	0	0	0.5	0	0	0	0	1	0.5	0.2	0	0	0.5	0	0	1	0	0	0	0	0	1	0	0	1	1	0	1
147	Metastasis	Cyclic	0.00391	120	0.5	0.5	0	0.25	1	1	0	1	0	0	0	0	0.5	0	0	0.75	0.75	0	0.75	0.25	0.2	1	0.2	0.5	0.4	0	0.6	0.25	0.5	0	0.8	0.15	0.1	0.2	1	0	0	1	0	0	0.5	1	0.75	1	0	0	1	0.75	0.5	0.5	0	1	0.333333333333333	1	0.75	1	0.666666666666667	1	0.25	0.25	0.5	1	0	1	0.75	0.5	0	0.75	1	1	1	0	1	1	0	0	1	1	0.5	1	0	1	0	0.5	0.5	0.5	1	0.25	0	0	0	0.5	0	1	1	0	1	0	0.5	0	0	1	0.5	1	0.25	0	1	1	0	0	0	0.5	0.5	0.5	0	0	0	0	0	0	1	0	0.5	0.75	0.75	0.5	0	0	0	0	0	0	0.5	0	1	0	0.5	0	1	1	0.5	0	0.5	0.5	1	1	0	1	0.5	0	1	1	0.75	1	0	0.5	0	1	1	1	1	0	0	0	0	0	0	0	0.2	0.9	0.1	0.5	0	0	0	1	1	0.1	0.1	0	0	0.5	0.05	0	0	0	0	1	0	0	0	1	0	1	1	0	0
148	Quiescence	Cyclic	0.00391	60	0	0	0	0.4	1	1	0	1	0	0	0	0.2	0.6	0	0.2	0.75	0.75	0	0.75	0.4	0.2	1	0.2	0.6	0.4	0	0.6	0.4	0.6	0	0.8	0	0	0.2	1	0	0	1	1	0	0	1	0.6	1	0	0	0	1	1	0	0	1	0.2	1	0	1	0.4	1	0.4	0.4	0	0	0	1	0.75	1	0	0.6	1	1	1	0	0.75	1	0	0	0	0	0	1	0	0	0	0	0.25	0	0.4	0.4	0	0	0.6	0.6	0	1	1	0	1	0	0.5	0	0	1	0	1	0.4	0	1	1	0	0	0	0	0.6	0.2	0.6	0	0	0	0	0	0.333333333333333	1	0.666666666666667	0.9	0.9	0.2	0	0	0	0	0	0	0.5	0	1	0	0	0	0	0	0	0	0.6	1	0	1	0	0	0.6	0	0	0	0.6	1	0	0.4	0	1	0	0.6	0.2	0.6	1	0	0	0	0	0	0.2	0	0	0	0.2	0	1	1	1	0	0.2	0	0	0	1	0	0	0	0	1	0	1	0	1	0	0	1	0	1
149	Quiescence	Cyclic	0.00391	20	0	0	0	0	0	1	0	1	0	0	0	0	0.6	0	0	0.75	0.75	0	0.75	0	0.2	1	0.2	0.6	0.4	0	0.6	0	0.6	0	0.8	0	0	0.2	1	0	0	1	0	0	0	1	0	1	1	0	0	0	1	0	0	1	0.2	0	0	1	0.4	0	0	0	0	0	0	1	0.75	1	0	0	1	1	1	0	0	0	0	0	0	0	0	1	0	0	0	0	1	0	0	0	0	1	0.6	0.6	0	1	1	0	1	0	0.5	0	0	1	0	1	0	0	1	0	1	0	0	0	0.6	0.2	0	0	0	0	0	0	1	0	0.5	0.8	0.8	0.2	0	0	0	0	0	0	0.5	0	1	0	1	0	0	0	0	0	0.6	0	0	0	0	0	0.6	0	0	0	0	0	0	0.4	0	1	0	0.6	0.2	0	0	0	0	1	0	0	0.2	1	0	0	0.4	0	1	0	1	0	0.2	0	0	0	0	0	0	0	0	1	1	0	1	0	0	0	1	0	0
150	Metastasis	Cyclic	0.00391	120	0.5	0.5	0	0.25	1	1	0	1	0	0	0	0.3	0.5	0	0.3	0.75	0.75	0	0.75	0.25	0.3	1	0.3	0.5	0.4	0	0.6	0	0.5	0	0.7	0	0.1	0.3	1	0	0	1	0	0	0.5	1	0.75	1	0	0	1	0.75	0.5	0.5	0	1	0.333333333333333	0	0.75	1	0.666666666666667	0	0.25	0.25	0.5	1	0	1	0.75	0.5	0.5	0.75	1	1	1	0	0	0	0	0	1	1	0.5	1	0	1	0	0.5	1	0.5	1	0.25	0	1	0	0.5	0	1	1	0	1	0	0.5	0	0	1	0.5	1	0.25	0	1	1	0	0.5	0	0.5	0.5	0.5	0	0	0	0	0	0	1	0	0.5	0.75	0.75	0.5	0	0	0	0	0	0	0.5	0	1	0	0.5	0	1	1	0.5	0	0.5	0	1	1	0	1	0.5	0	1	1	0.75	1	0	0.5	0	1	1	1	1	0	1	0	0	0	0	0	0.3	0	0	0.5	0	0	0	1	1	0.5	0.2	0	0	0.5	0	0	1	0	0	1	0	0	0	1	0	1	1	0	1
151	Quiescence	Cyclic	0.00391	60	0	0	0.6	0.4	0	1	0	1	0	0	0	0.2	0.6	0	0.2	0.75	0.75	0	0.75	0.4	0.2	1	0.2	0.6	0.4	0	0.6	0.2	0.6	0	0.8	0	0	0.2	1	0	0	1	0	0	0	1	1	1	1	0	0	1	1	0.4	0	1	0.2	1	0.6	1	0.4	1	0.6	0.6	0	0	0	1	0.75	1	0.6	1	1	1	1	0.1	0	0	0	0	0	0	0	1	0	0	0	0	1	0	0.4	0.4	0	1	0.6	0.6	0	1	1	0	1	0	0.5	0	0	1	0	1	0.6	0	1	1	0	0.6	0	0.6	0.6	0.6	0.6	0	0	0	0	0	0.333333333333333	1	0.666666666666667	0.9	0.9	0.2	0	0	0	0	0	0	0.5	0	1	0	1	0	0	0	0	0	0.6	0	0	1	0	0	0.6	0	0	0	1	1	0	0.4	0	1	0.6	0.6	0.6	0.6	1	0	0	1	0.2	0	0.2	0	0	0.4	0	0	0	1	1	0	0.2	0	0	0	1	0	1	0	0	1	1	1	0	1	0	1	1	1	1
152	Quiescence	Cyclic	0.00391	20	0	0	0	0	0	1	0	1	0	0	0	0	0	0	0	0.6	0.6	0	0.6	0	0.2	0	0.2	0.5	0.4	0	0.6	0	0.5	0	0.8	0	0	0.2	1	0	0	0	0	0.6	0	0	0.1	0	1	0	0	1	0	0.5	0.2	1	0	1	0.75	1	0	1	0	0.6	0	0	0	0	0.6	1	0.1	0.1	1	1	1	0	0.6	0	0	0	0	0	0	1	0.3	0	0	0	1	0	0.6	0.6	0	0	0	0.6	0	1	1	0	1	0	0.5	0	1	0.5	0	0	0	0	0.4	0	0	0	1	0	0	0	0	0	0	1	0	0	0.2	1	0.8	0.6	0.6	0	0	0.2	0	0	0	0	0.6	0.2	1	0	1	0	0	0	0	0	0.6	1	0	1	0	0	0.5	0	0	0	0.1	1	0	0.5	0	1	1	1	0	1	0	0	0	1	0	0	0.2	1	0	0.5	0.3	0	0	0	1	0	0.2	0.6	0	0	0	0	0	0	0	0	1	1	0	1	0	1	1	0	0
153	Quiescence	Cyclic	0.00391	180	0	0	0	0.333333333333333	0	1	0	0.888888888888889	0	0.111111111111111	0	0	0.555555555555556	0.5	0	0.666666666666667	0.666666666666667	0	0.666666666666667	0.333333333333333	1	1	1	0.444444444444444	0.4	0	0.6	0.333333333333333	0.444444444444444	0	0.6	0	0.0444444444444444	1	1	0	0	1	1	0	0	1	0.833333333333333	1	0	1	0	1	0.861111111111111	0	0	0.611111111111111	0.277777777777778	0.611111111111111	0	0.805555555555556	0.472222222222222	0.805555555555556	0.333333333333333	0.333333333333333	0	0	0.5	0.666666666666667	0.666666666666667	1	0	1	0.888888888888889	0.888888888888889	0.888888888888889	0	0.666666666666667	0.5	0	0	0	0	0	1	0	0	0	0	0.5	0	0.333333333333333	0.333333333333333	0	0	0.555555555555556	0.444444444444444	1	1	1	0.5	1	0.5	0.5	0	0	1	0	0.666666666666667	0.333333333333333	0	1	1	0	0	0	0	0.555555555555556	0.222222222222222	0.555555555555556	0.5	0.277777777777778	0	0	0	0.333333333333333	1	0.666666666666667	0.805555555555556	0.805555555555556	0.25	0	0.333333333333333	0	0	0	0	0.5	0	0.888888888888889	0	0	1	0	0	0	0.333333333333333	0.444444444444444	1	0	1	0	0	0.694444444444444	0.444444444444444	0	0	0.833333333333333	1	0	0.305555555555556	0	0	0	0.694444444444444	0.305555555555556	0.694444444444444	0	1	0	0	0	1	0.4	1	0	0.5	0.0555555555555556	0	0	1	1	0	0.355555555555556	0	1	0	0	1	0	0	0	1	0	1	0	1	0	0	1	0	1
154	Quiescence + CellCycleArrest	Cyclic	0.00391	120	0.5	1	0	0	1	1	0	0	0	1	0	0.2	0	1	0.2	0.75	0.75	0	0.75	0	0	1	0	0.5	0.4	0	0.6	0	0.416666666666667	0	0.8	0	0.2	0.2	1	0	0	1	0	1	1	1	0	1	0	1	0	0	0	0.333333333333333	0.5	0.5	0	0.5	0.666666666666667	0.75	0	0.75	0	1	0.5	0	1	1	0.75	0.5	0	1	0	0	0	0	1	0	0	0	0	0	0	1	0.5	0	0	1	1	0.5	1	1	0	0	0	1	1	1	1	0.5	1	1	0.5	0	0	1	1	0	1	0	0	0	0	0	0	0	0	0	0	1	0.75	0	0	0	0	0	1	0.75	0.75	0	0	0.5	0	0	0	0	0	0.5	0	0	1	0	0	0	1	0	0.75	0	0	1	0	0	0.5	0.75	0	0	0	1	1	0.5	0	1	1	1	0	1	1	0	1	0	0	0	0.2	0.6	0.4	1	0.25	0	0	0	1	0	0	0	0	0.5	0	0	0	0	1	1	0	1	0	1	0	1	1	0	1
155	Metastasis	Cyclic	0.00391	60	0	0	0.6	0.4	1	1	0	1	0	0	0	0.2	0.6	0	0.2	0.75	0.75	0	0.75	0.4	0.2	1	0.2	0.6	0.4	0	0.6	0.2	0.6	0	0.8	0	0	0.2	1	0	0	1	1	0	0	1	1	1	0	0	0	1	1	0.4	0	1	0.2	1	0.6	1	0.4	1	0.6	0.6	0	0	0	1	0.75	1	0.6	1	1	1	1	0.1	0.75	1	0	0	0	1	0	1	0	0	0	0	0.25	0	0.4	0.4	0	0	0.6	0.6	0	1	1	0	1	0	0.5	0	0	1	0	1	0.6	0	1	1	0	0.6	0	0.6	0.6	0.2	0.6	0	0	0	0	0	0.333333333333333	1	0.666666666666667	0.9	0.9	0.2	0	0	0	0	0	0	0.5	0	1	0	0	0	0	0	0	0	0.6	1	0	1	0	0	0.6	0	0	0	1	1	0	0.4	0	1	0.6	0.6	0.2	0.6	1	0	0	0	0.2	0	0.2	0	0	0.4	0	0	0	0	1	0	0.2	0	0	0	0	0	1	0	0	1	0	1	0	1	0	1	1	0	1
156	Quiescence	Cyclic	0.00391	210	0	1	0	0	1	1	0	0.714285714285714	0.285714285714286	0.285714285714286	0.285714285714286	0	0.571428571428571	1	0	0.714285714285714	0.714285714285714	1	0.714285714285714	0	1	1	1	0.285714285714286	0.4	1	0.6	0	0.285714285714286	0	0.6	0	0.114285714285714	1	1	0	0	1	1	0	0	1	0	1	0	1	0	0	0.857142857142857	0.285714285714286	0	0.428571428571429	0.142857142857143	0.428571428571429	0.571428571428571	0.714285714285714	0.285714285714286	0.714285714285714	0	0	0	0	1	0.571428571428571	0.714285714285714	1	0	1	0.714285714285714	0.714285714285714	0.714285714285714	0	0	0	1	0.428571428571429	1	0	0	1	0	0	1	0	1	0	0	0	0	1	0.571428571428571	0.285714285714286	1	1	1	0.5	1	1	0.5	0	0	1	1	0.571428571428571	0	0	1	0	0	0	0	0.571428571428571	0.571428571428571	0.428571428571429	0.571428571428571	1	0.714285714285714	0	0	0	0.333333333333333	1	0.666666666666667	0.857142857142857	0.857142857142857	0.142857142857143	0	1	1	0	0	0	0.428571428571429	0	0.714285714285714	0	0	1	0	0	0	0	0.285714285714286	0	0	1	0	0	0.714285714285714	1	0	0	0	1	0	0.285714285714286	0.285714285714286	0	0.714285714285714	0.714285714285714	0.428571428571429	0.714285714285714	0	1	0	0	0	1	0.4	1	0	1	0.714285714285714	0	1	1	1	0	0.285714285714286	0	1	0	0	1	0	0	0	1	0	1	1	1	0	1	1	0	1
157	Metastasis + AbnormalProliferation	Cyclic	0.00391	180	0.444444444444444	0.75	0	0	0	1	0	1	0	0	0	0.2	0	0	0.2	0.75	0.75	0	0.75	0	0.2	1	0.2	0.333333333333333	0.4	0	0.6	0	0.333333333333333	0	0.8	0	0.2	0.2	1	0	0	1	0	1	1	1	0.166666666666667	1	1	0	1	0.166666666666667	0	0	0.333333333333333	1	0.333333333333333	0	0	1	0.666666666666667	0	0	1	0.444444444444444	1	0	1	0.75	0.555555555555556	0.166666666666667	0.166666666666667	1	1	1	0	1	1	0	0	1	1	1	1	0.5	0.666666666666667	0	1	0.5	0.444444444444444	1	1	0	0	0	0.666666666666667	0	1	1	0	1	0	0.5	0	0	1	0.75	1	0	0	0	0	0	0	0	0	0	0	0	0	0	0	0	0	0	0	1	0.75	0.75	0	0	0.333333333333333	0	0	0	0	1	0.333333333333333	1	0	1	0	1	1	1	0	0.666666666666667	0	0.555555555555556	1	1	0	0.5	0	1	1	0.166666666666667	1	0	0.5	0	1	0	1	1	0	1	0	0	1	0	0	0.2	0	0	0	0.166666666666667	0	1	1	1	0	0	1	0	0.5	0	0	0	0	1	1	1	0	1	1	1	0	1	1	1
158	Metastasis	Cyclic	0.00391	120	0.5	0.25	0	0.5	1	1	0	1	0	0	0	0.3	0.5	0.5	0.3	0.75	0.75	0	0.75	0.5	0.3	1	0.3	0.5	0.4	0.25	0.6	0.5	0.5	0	0.7	0	0.1	0.3	0.5	1	0	1	0	0	0.5	1	1	1	0	1	1	1	0.5	0	0	0.5	0.5	0	0	0.75	0.75	0	0.5	0.5	0.5	1	0.5	0.75	0.75	0.5	0.5	1	1	1	1	0	0	0	0.5	0.5	1	1	0.5	1	0	1	0.5	0.5	1	0.5	1	0.5	0	1	0	0.5	1	1	1	0.5	1	0.5	0.5	0	0	1	0.25	0.75	0.5	0	1	1	1	0.5	0	0	0.5	0.5	0	0.5	0.25	0	0.5	0	0.333333333333333	1	0.666666666666667	1	1	0.5	0	0.5	0.25	0	0	0	0.5	0	1	0	0.5	0	1	1	0.5	0.5	0.5	0	1	0	0	1	0.5	0.5	1	1	1	1	0	0.5	0	1	0	1	1	0	1	0	0	0	0	0	0.3	0	0	0.5	0	0	0	1	1	0.5	0.2	0	0	0.5	0	0	1	0	0	1	0	0	0	0	0	0	1	0	1
159	Metastasis	Cyclic	0.00391	120	0.5	0.25	0	0.25	1	1	0	1	0	0	0	0.3	0.5	0	0.3	0.75	0.75	0	0.75	0.25	0.3	1	0.3	0.5	0.4	0	0.6	0.25	0.5	0	0.7	0	0.1	0.3	1	0	0	1	0	0	0.5	1	0.75	1	0	0	1	0.75	0.5	0	0	1	0.333333333333333	1	0	1	0.666666666666667	1	0.25	0.25	0.5	1	0	1	0.75	0.5	0	0.75	1	1	1	0	0.75	1	0	0	1	1	0.5	1	0	1	0	0.5	0.25	0.5	1	0.25	0	0	0	0.5	0	1	1	0	1	0	0.5	0	0	1	0.25	1	0.25	0	1	1	0	0	0	0	0.5	0.5	0.5	0	0	0	0	0	0.333333333333333	1	0.666666666666667	1	1	0.5	0	0	0	0	0	0	0.5	0	1	0	0.5	0	1	1	0.5	0	0.5	0.5	1	1	1	1	0.5	0	1	1	0.75	1	0	0.5	0	1	0	1	1	1	1	0	0	0	0	0	0.3	0	0	0	0	0	1	1	1	0.5	0.2	0	0	0.5	0	0	0	0	0	1	0	1	1	1	1	0	1	1	1
160	Metastasis + Senescence	Cyclic	0.00391	120	0.5	0.5	0	0	1	1	0	0.75	0.25	0.25	0.25	0.25	0.416666666666667	1	0.25	0.75	0.75	0	0.75	0	0.2	1	0.2	0.25	0.4	1	0.6	0	0.25	0	0.75	0.125	0	0.25	1	0	0	1	0	0	0.5	1	0	1	0	1	1	0	0.416666666666667	0.333333333333333	0	0.5	0.5	0	0.666666666666667	0.75	0.75	0	0	0	0.5	1	1	0.75	0.75	0.5	0	1	0.75	0.75	0.75	0	0	0	1	0.5	1	1	0.5	1	0	1	1	0.5	1	0.5	1	0	1	1	0	0.5	1	1	1	0.5	1	1	0.5	0	0	1	0.5	0.75	0	1	1	0	0	0	0	0.416666666666667	0.416666666666667	0.416666666666667	0	1	0.75	0	0	0	0.333333333333333	1	0.666666666666667	0.75	0.75	0	0	1	1	0	0	0	0.5	0	0.75	0	0.5	0	1	1	0.5	0	0.25	0	1	1	0	1	0.75	0.25	1	1	0	1	0	0.25	0.25	1	1	1	1	0	1	0	0	0	0	0	0.25	0	0.25	1	0.75	0	0	0	1	0.25	0.025	0	0	0.5	1	0	0	0	0	1	0	0	0	1	0	1	1	0	1
161	Quiescence	Cyclic	0.00391	60	0	0.5	0	0	1	1	0	1	0	0	0	0	0.5	0	0	0.75	0.75	0	0.75	0	1	1	1	0.5	0.4	0	0.6	0	0.5	0	0.6	0	0.2	1	1	0	0	0	1	0	0.5	1	0	0	0	0	1	0	0.5	0.5	0	1	0.333333333333333	1	0.75	1	0.666666666666667	1	0	0	0	1	0	1	0.75	1	0	0	1	1	1	0	0	0	0	0	1	0	0.5	1	0	1	0	0.5	1	0	1	0	0	1	0	0.5	0	1	1	0	1	0	0.5	0	0	1	0.5	1	0	0	1	0	0	0	0	0.5	0.5	0.5	0.5	0	0	0	0	0	0.333333333333333	1	0.666666666666667	0.75	0.75	0.5	0	0	0	0	0	0	0.5	0	1	0	0	1	1	1	0	0	0.5	0	1	1	0	1	0.5	0	1	1	0	1	0	0.5	0	0	1	1	1	1	0	1	0	0	0	1	0.4	1	0	0.5	0.5	0	1	1	1	0	0.2	0	1	0.5	0	1	0	0	0	0	0	1	0	1	0	1	1	1	1
162	Quiescence	Cyclic	0.00391	120	0.5	0.25	0	0.25	1	1	0	1	0	0.25	0	0.3	0.5	0.5	0.3	0.75	0.75	0	0.75	0.25	0.25	1	0.25	0.5	0.4	0	0.6	0.25	0.5	0	0.7	0	0	0.3	0.5	1	0	0	0	0	0.5	1	0.75	0	0	1	1	1	0.5	0	0	0.5	0.5	0.5	0	0.75	0.75	0.75	0.25	0.25	0.5	1	0.5	0.75	0.75	0.5	0	1	1	1	1	0	0.75	0.5	0	0	1	0	0.5	0	0	1	0	0.5	0.5	0.5	1	0.25	0	0	0	0.5	1	1	1	0.5	1	0.5	0.5	0	0	1	0.25	0.75	0	0	1	1	1	0	0	0	0.5	0.5	0.5	0.5	0.25	0	0	0	0.333333333333333	1	0.666666666666667	1	1	0.5	0	0.25	0	0	0	0	0.5	0	1	0	0.5	0	1	1	0.5	0.25	0.5	0.5	1	0	1	1	0.5	0.5	1	1	0.75	1	0	0.5	0	1	0	1	1	1	1	0	0.25	0	0	0	0.3	0	0.25	0.5	0	0	0	1	1	0.5	0.2	0	0	0	1	0	0	0	0	0	0	1	0	0	1	0	1	0	1
163	Metastasis	Cyclic	0.00391	120	0.5	0.25	0	0.25	1	1	0	1	0	0	0	0.3	0.5	0	0.3	0.75	0.75	0	0.75	0.25	0.3	1	0.3	0.5	0.4	0	0.6	0.25	0.5	0	0.7	0	0	0.3	1	0	0	1	0	0	0.5	1	0.75	1	0	0	1	0.75	0.5	0.5	0	1	0.333333333333333	1	0.75	1	0.666666666666667	1	0.25	0.25	0.5	1	0	1	0.75	0.5	0	0.75	1	1	1	0	0	0	0	0	1	1	0.5	1	0	1	0	0.5	1	0.5	1	0.25	0	1	0	0.5	0	1	1	0	1	0	0.5	0	0	1	0.25	1	0.25	0	1	1	0	0	0	0.5	0.5	0.5	0.5	0	0	0	0	0	1	0	0.5	1	1	0.5	0	0	0	0	0	0	0.5	0	1	0	0.5	0	1	1	0.5	0	0.5	0	1	1	0	1	0.5	0	1	1	0.75	1	0	0.5	0	1	1	1	1	1	1	0	0	0	0	0	0.3	0	0	0.5	0	0	1	0	1	0.5	0.2	0	0	0.5	1	0	0	0	0	1	0	0	0	1	0	1	1	0	1
164	Quiescence	Cyclic	0.00391	60	0	0.25	0	0	1	1	0	1	0	0	0	0	0.5	0	0	0.75	0.75	0	0.75	0	1	1	1	0.5	0.4	0	0.6	0	0.5	0	0.6	0	0.2	1	0.5	1	0	1	0	0	0.5	1	0	1	0	0	1	0.5	0.5	0	0	1	0.333333333333333	0	0	1	0.666666666666667	0	0	0	0	1	0	1	0.75	1	0	0	1	1	1	0	0.75	1	0	0	1	0	0.5	1	0	1	0	0.5	0.25	0	1	0	0	0	0	0.5	0	1	1	0	1	0	0.5	0	0	1	0.25	1	0	0	1	0	0	0	0	0	0.5	0.5	0	0	0	0	0	0	0.333333333333333	1	0.666666666666667	1	1	0.5	0	0	0	0	0	0	0.5	0	1	0	0	1	1	1	0	0	0.5	0.5	1	1	0	1	0.5	0	1	1	0	1	0	0.5	0	0	0	1	1	0	0	1	0	0	0	1	0.4	1	0	0	0.5	0	0	1	1	0	0.2	0	1	0.5	0	1	0	0	0	1	0	0	1	1	0	0	1	1	1
165	Metastasis	Cyclic	0.00391	60	0	0.75	0	0.5	0	1	0	1	0	0	0	0	0	0	0	0.75	0.75	0	0.75	0.5	1	1	1	0.333333333333333	0.4	0	0.6	0.5	0.333333333333333	0	0.6	0	0.4	1	0.5	1	0	1	1	1	1	1	0.833333333333333	1	1	0	0	0.833333333333333	0	0.5	0.333333333333333	1	0.333333333333333	1	0.75	1	0.666666666666667	1	0.5	1	0	0	0	1	0.75	1	0.166666666666667	0.833333333333333	0.5	0	1	0	1	1	0	0	0	1	0	1	0.5	0	0	1	0.5	0	1	1	0	0	0	0.666666666666667	0	1	1	0	1	0	0.5	0	0	1	0.75	1	0	0	0	1	0	0	0	0	0	0	0	0	0	0	0	0	0	0	1	0.916666666666667	0.916666666666667	0	0	0.333333333333333	0	0	0	0	1	0.333333333333333	1	0.333333333333333	0	1	1	1	0	0	0.666666666666667	0	0	0	1	0	0.5	0	0	0	0.833333333333333	0	0	0.5	0	0	1	1	1	1	0	1	0	0	0	1	0.4	1	0	0.5	0	0	0	1	1	0	0	1	1	0.5	0	1	0	0	1	1	1	0	0	0	1	1	1	0	1
166	Quiescence	Cyclic	0.00391	180	0	0	0.416666666666667	0.305555555555556	1	1	0	1	0.0277777777777778	0	0.0277777777777778	0.3	0.555555555555556	0.5	0.3	0.666666666666667	0.666666666666667	0	0.666666666666667	0.305555555555556	0.3	0	0.3	0.444444444444444	0.4	0.305555555555556	0.6	0.166666666666667	0.444444444444444	0	0.7	0	0	0.3	1	0	0	0	0	0	0	0	1	0	0	1	0	1	0.861111111111111	0	0	0.611111111111111	0.277777777777778	0.611111111111111	0	0.805555555555556	0.472222222222222	0.805555555555556	0.444444444444444	0.444444444444444	0	0	0.5	0.666666666666667	0.666666666666667	1	0.5	1	1	1	1	0.0555555555555556	0	0	0.388888888888889	0.388888888888889	0.388888888888889	0	0	1	0	0.361111111111111	0.388888888888889	0	1	0	0.305555555555556	0.305555555555556	0	1	0.555555555555556	0.444444444444444	1	1	1	0.5	1	0.5	0.5	0	0	1	0	0.666666666666667	0.444444444444444	0	1	1	0	0.5	0	0	0.555555555555556	0.222222222222222	0.555555555555556	0.5	0.277777777777778	0	0.361111111111111	0	0.333333333333333	1	0.666666666666667	0.833333333333333	0.833333333333333	0.25	0	0.388888888888889	0.305555555555556	0	0	0	0.5	0	1	0	0	0	1	1	0	0.305555555555556	0.444444444444444	0	0	1	1	0	0.694444444444444	0.305555555555556	0	0	1	1	0	0.305555555555556	0.0277777777777778	1	0	0.694444444444444	0.305555555555556	0.694444444444444	1	0	0	0	0.0833333333333333	0	0.3	0	0	0.5	0	0	0	1	1	0.5	0.3	0	0	0	0	0	1	0	0	0	0	1	0	1	1	0	1	0	1
167	Quiescence + CellCycleArrest	Cyclic	0.00391	120	0.5	0.75	0	0.5	0	1	0	0	0	1	0	0	0	0	0	0.75	0.75	0	0.75	0.5	0	1	0	0.333333333333333	0.4	0	0.6	0.5	0.333333333333333	0	0.8	0	0.2	0.2	1	0	0	1	0	1	1	1	0.833333333333333	1	1	0	1	0.833333333333333	0	0.5	0.333333333333333	1	0.333333333333333	0	0.75	1	0.666666666666667	0	0.5	1	0.5	1	0	1	0.75	0.5	0.166666666666667	0.833333333333333	0	0	0	0	1	1	0	0	1	0	1	0	0.5	0.666666666666667	0	1	0.5	0.5	1	1	0	0	0	1	0	1	1	0	1	0	0.5	0	0	1	0.75	1	0	0	0	1	0	0	0	0	0	0	0	0	0	0	0	0	0	1	1	0.916666666666667	0.916666666666667	0	0	0.333333333333333	0	0	0	0	0	0.333333333333333	0	0.333333333333333	1	0	1	1	1	0	0.666666666666667	0	1	1	0	1	0.5	0	1	1	0.833333333333333	1	0	0.5	0	1	1	1	1	0	0	0	1	1	0	0	0.2	1	0	0.5	0	0	0	0	1	0	0	0	0	0.5	0	0	0	0	1	1	1	0	1	1	0	0	1	0	0
168	Quiescence	Cyclic	0.00391	120	0.5	0.25	0	0	0	1	0	1	0	0	0	0.3	0.5	0	0.3	0.75	0.75	0	0.75	0	0.3	1	0.3	0.5	0.4	0	0.6	0	0.5	0	0.7	0	0.1	0.3	1	0	0	0	0	0	0.5	1	0	0	1	0	1	0	0.5	0.5	0	1	0.333333333333333	0	0.75	1	0.666666666666667	0	0	0	0.5	1	0	1	0.75	0.5	0	0	1	1	1	0	0	0	0	0	1	0	0.5	1	0	1	0	0.5	1	0.5	1	0	0	1	0	0.5	0	1	1	0	1	0	0.5	0	0	1	0.25	1	0	0	1	0	0	0	0	0.5	0.5	0.5	0	0	0	0	0	0	0.333333333333333	1	0.666666666666667	1	1	0.5	0	0	0	0	0	0	0.5	0	1	0	1	0	1	1	0.5	0	0.5	0	1	1	0	1	0.5	0	1	1	0	1	0	0.5	0	1	1	1	1	0	1	0	0	1	0	0	0.3	0	0	0.5	0.5	0	0	1	1	0.5	0.2	0	0	0.5	0	0	0	0	0	0	1	0	0	1	0	1	1	1	1
169	Metastasis	Cyclic	0.00391	120	0.5	0.5	0	0	0	1	0	1	0	0	0	0.3	0.5	0	0.3	0.75	0.75	0	0.75	0	0.3	1	0.3	0.5	0.4	0	0.6	0	0.5	0	0.7	0.25	0	0.3	1	0	0	1	0	0	0.5	1	0.25	1	1	0	1	0.5	0.5	0.5	0	1	0.333333333333333	0	0.75	1	0.666666666666667	0	0	0	0.5	1	0	1	0.75	0.5	0.5	0.25	1	1	1	0	1	1	0	0	1	1	0.5	1	0	1	0	0.5	0.5	0.5	1	0	0	0	0	0.5	0	1	1	0	1	0	0.5	0	0	1	0.5	1	0	0	1	0	0	0.5	0	0.5	0.5	0.5	0	0	0	0	0	0	1	0	0.5	0.75	0.75	0.5	0	0	0	0	0	0	0.5	0	1	0	1	0	1	1	0.5	0	0.5	0.5	1	1	0	1	0.5	0	1	1	0.25	1	0	0.5	0	1	1	1	1	0	1	0	0	1	0	0	0.3	0	0	0.5	0.25	0	1	1	1	0.5	0.2	0	0	0.5	1	0	1	0	0	1	1	0	0	1	0	1	1	0	1
170	Quiescence	Cyclic	0.00391	120	0.5	0.25	0	0.25	1	1	0	1	0.25	0	0.25	0.3	0.5	0.5	0.3	0.75	0.75	0	0.75	0.25	0.3	1	0.3	0.5	0.4	0.25	0.6	0.25	0.5	0	0.7	0	0.1	0.3	0.5	1	0	0	0	0	0.5	1	0.75	0	0	1	1	0.75	0.5	0.5	0	0.5	0.5	0.5	0.75	0.75	0.75	0.75	0.25	0.25	0.5	1	0.5	0.75	0.75	0.5	0	1	1	1	1	0	0	0	0.25	0	1	0	0.5	1	0	1	0.25	0.5	1	0.5	1	0.25	0	1	0	0.5	1	1	1	0.5	1	0.5	0.5	0	0	1	0.25	0.75	0.25	0	1	1	0	0	0	0.5	0.5	0.5	0.5	0.5	0.25	0	0	0	0.333333333333333	1	0.666666666666667	1	1	0.5	0	0.5	0.25	0	0	0	0.5	0	1	0	0.5	0	1	1	0.5	0.25	0.5	0	1	1	0	1	0.5	0.5	1	1	0.75	1	0	0.5	0.25	1	1	1	1	1	1	0	0	0	0	0	0.3	0	0	0.75	0	0	0	1	1	0.5	0.2	0	0	0.5	0	0	0	0	0	0	0	1	0	1	0	1	1	0	1
171	Metastasis	Cyclic	0.00391	20	0	0.75	0	0.4	0	1	0	1	0	0	0	0	0.6	0	0	0.75	0.75	1	0.75	0.4	1	1	1	0.6	0.4	0	0.6	0.4	0.6	0	0.6	0	0	1	0.5	1	0	1	1	0	0	1	0.6	1	1	0	0	0.6	1	0.4	0	1	0.2	0	0.6	1	0.4	0	0.4	0.4	0	0	0	1	0.75	1	0	0.6	1	1	1	0	0	0	0	0	0	1	0	1	0	0	0	0	1	0	0.4	0.4	0	1	0.6	0.6	0	1	1	0	1	0	0.5	0	0	1	0.75	1	0.1	0	1	1	0	0	0	0.6	0.6	0.2	0	0	0	0	0	0	1	0	0.5	0.9	0.9	0.2	0	0	0	0	0	0	0.5	0	1	0	0	1	0	0	0	0	0.6	0	0	1	0	0	0.6	0	0	0	0.6	1	0	0.4	0	0	0.6	0.6	0.2	0	0	1	0	0	0	1	0.4	1	0	0.4	0.2	0	0	1	1	0	0.4	0	1	0	0	1	0	0	0	1	1	0	1	1	0	1	1	0	1
172	Quiescence	Cyclic	0.00391	120	0.5	0.5	0	0	1	1	0	1	0	0	0	0.3	0.5	0	0.3	0.75	0.75	0	0.75	0	0.3	1	0.3	0.5	0.4	0	0.6	0	0.5	0	0.7	0	0.1	0.3	1	0	0	0	0	0	0.5	1	0	0	0	0	1	0	0.5	0	0	1	0.333333333333333	0	0	1	0.666666666666667	0	0	0	0.5	1	0	1	0.75	0.5	0	0	1	1	1	0	0	0	0	0	1	0	0.5	1	0	1	0	0.5	1	0.5	1	0	0	1	0	0.5	0	1	1	0	1	0	0.5	0	0	1	0.5	1	0	0	1	0	0	0	0	0	0.5	0.5	0	0	0	0	0	0	1	0	0.5	0.75	0.75	0.5	0	0	0	0	0	0	0.5	0	1	0	0.5	0	1	1	0.5	0	0.5	0	1	1	0	1	0.5	0	1	1	0	1	0	0.5	0	1	0	1	1	0	1	0	0	0	0	0	0.3	0	0	0	0.5	0	0	1	1	0.5	0.2	0	0	0.5	0	0	0	0	0	0	0	0	0	1	0	0	1	1	1
173	Metastasis	Cyclic	0.00391	120	0.5	0.25	0	0.25	1	1	0	1	0	0	0	0.3	0.5	0	0.3	0.75	0.75	0	0.75	0.25	0.3	1	0.3	0.5	0.4	0	0.6	0.25	0.5	0	0.7	0	0	0.3	1	0	0	1	0	0	0.5	1	0.75	1	0	0	1	0.75	0.5	0	0	1	0.333333333333333	1	0	1	0.666666666666667	1	0.25	0.25	0.5	1	0	1	0.75	0.5	0	0.75	1	1	1	0	0.75	1	0	0	1	1	0.5	1	0	1	0	0.5	0.25	0.5	1	0.25	0	0	0	0.5	0	1	1	0	1	0	0.5	0	0	1	0.25	1	0.25	0	1	1	0	0	0	0	0.5	0.5	0.5	0	0	0	0	0	0.333333333333333	1	0.666666666666667	1	1	0.5	0	0	0	0	0	0	0.5	0	1	0	0.5	0	1	1	0.5	0	0.5	0.5	1	1	0	1	0.5	0	1	1	0.75	1	0	0.5	0	1	0	1	1	1	1	0	0	0	0	0	0.3	0	0	0	0	0	0	0	1	0.5	0.2	0	0	0.5	1	0	0	0	0	1	0	1	1	1	0	0	1	1	1
174	Quiescence	Cyclic	0.00391	60	0	0.5	0	0.25	0	1	0	1	0	0	0	0	0.5	0.5	0	0.75	0.75	0	0.75	0.25	1	1	1	0.5	0.4	0	0.6	0.25	0.5	0	0.6	0	0.2	1	1	0	0	0	0	0	0.5	1	0.75	0	1	1	1	0.75	0.5	0	0	0.5	0.5	0	0	0.75	0.75	0.5	0.25	0.25	0	1	0.5	0.75	0.75	1	0.5	1	1	1	1	1	0.5	0.5	0	0	1	0	0.5	1	0	1	0	0.5	0.5	0	1	0.25	0	0	0	0.5	1	1	1	0.5	1	0.5	0.5	0.5	0	1	0.5	0.75	0.25	0	1	1	0	0.25	0	0	0.5	0.5	0.5	0.5	0.25	0	0	0	0.333333333333333	1	0.666666666666667	0.75	0.75	0.5	0.5	0	0	0	0	0	0.5	0	1	0	0	1	1	1	0	0	0.5	0.5	1	1	1	1	0.5	0	1	1	0.75	1	0	0.5	0	0	0	1	1	1	0	1	0	0	1	1	0.4	1	0	0.5	0	0	0	0	1	0	0.2	0	1	0.5	0	1	1	0	0	0	1	1	1	1	1	0	1	0	1
175	Quiescence	Cyclic	0.00391	60	0	0.5	0	0.25	1	1	0	1	0	0	0	0	0.5	0	0	0.75	0.75	0	0.75	0.25	1	1	1	0.5	0.4	0	0.6	0	0.5	0	0.6	0	0.2	1	1	0	0	0	1	0	0.5	1	0.75	0	0	0	1	0.75	0.5	0.5	0	1	0.333333333333333	0	0.75	1	0.666666666666667	0	0.25	0.25	0	1	0	1	0.75	1	0.5	0.75	1	1	1	0	1	1	0	0	1	0	0.5	1	0	1	0	0.5	0.5	0	1	0.25	0	0	0	0.5	0	1	1	0	1	0	0.5	0	0	1	0.5	1	0.25	0	1	1	0	0.5	0	0.5	0.5	0.5	0	0	0	0	0	0	1	0	0.5	0.75	0.75	0.5	0	0	0	0	0	0	0.5	0	1	0	0	1	1	1	0	0	0.5	0.5	1	1	1	1	0.5	0	1	1	0.75	1	0	0.5	0	0	1	1	1	0	0	1	0	0	0	1	0.4	1	0	0.5	0	0	0	1	1	0	0.2	0	1	0.5	0	1	1	0	0	0	0	0	0	1	1	0	1	0	1
176	Quiescence	Cyclic	0.00391	60	0	0	0	0.25	1	1	0	1	0	0	0	0.2	0.6	0	0.2	0.75	0.75	0	0.75	0.25	0.2	1	0.2	0.5	0.4	0	0.6	0.25	0.5	0	0.8	0	0	0.2	0.5	1	0	1	1	0	0	1	0.75	1	0	0	0	1	1	0	0	1	0.2	1	0	1	0.4	1	0.25	0.25	0	0	0	1	0.75	1	0	0.75	0	0	1	0	0.75	1	0	0	0	0	0	1	0	0	0	0	0.25	0	0.25	0.25	0	0	0.6	0.5	0	1	1	0	1	0	0.5	0	0	1	0	1	0.25	0	1	1	1	0	0	0	0.6	0.2	0.6	0	0	0	0	0	0.333333333333333	1	0.666666666666667	1	1	0.2	0	0	0	0	0	0	0.5	0	1	0	0	0	0	0	0	0	0.5	1	0	0	0	0	0.5	0	0	0	0.75	0	0	0.5	0	1	0	0.6	0.2	0.6	1	0	0	0	0	0	0.2	0	0	0	0	0	1	1	1	0	0.2	0	0	0	0	0	0	0	0	1	0	1	1	0	0	0	1	0	1
177	Metastasis	Cyclic	0.00391	30	0	0	0.5	0.366666666666667	1	1	0	1	0	0	0	0	0.6	0	0	0.7	0.7	0	0.7	0.366666666666667	0.2	1	0.2	0.333333333333333	0.4	0	0.6	0.133333333333333	0.333333333333333	0	0.8	0	0	0.2	1	0	0	1	1	1	0	1	0.833333333333333	1	0	0	0	0.833333333333333	1	0	0.333333333333333	1	0.3	1	0	1	0.5	1	0.5	1	0	0	0	0.6	0.7	1	0.5	0.833333333333333	1	1	1	0.266666666666667	0	0	0	0	0	1	0	1	0.5	0	0	0	1	0	1	1	0	1	0.6	0.666666666666667	0	1	1	0	1	0	0.5	0.233333333333333	0	1	0	0.6	0	0	0	1	0	0.4	0	0	0.6	0.2	0.6	0	0	0	0	0	0	0	1	0.833333333333333	0.833333333333333	0.2	0.0666666666666667	0.333333333333333	0	0	0	0	0.833333333333333	0.333333333333333	1	0.333333333333333	0	0	0	0	0	0	0.666666666666667	0	0	1	0	0	0.5	0	0	0	0.833333333333333	1	0	0.5	0	1	0	0.6	0.2	0.6	0	0	0	0	0.266666666666667	0	0.2	1	0	0	0	0	1	1	1	0	0.2	0.733333333333333	0	0	0	0	1	0	1	1	0	1	0	1	0	0	1	0	0
178	Quiescence	Cyclic	0.00391	60	0	0	0	0	1	1	0	1	0	0	0	0.2	0	0	0.2	0.75	0.75	0	0.75	0	0.2	1	0.2	0.5	0.4	0	0.6	0	0.5	0	0.8	0	0	0.2	1	0	0	1	1	0.75	0	1	0	1	0	0	0	1	0	0.5	0.25	1	0.333333333333333	1	0.75	1	0.666666666666667	1	0	0.75	0	0	0	1	0.75	1	0	0	0.5	0	1	0	0.75	0	0	0	0	0	0	1	0.5	0	0	0	1	0	0.75	0.75	0	0	0	0.5	0	1	1	0	1	0	0.5	0	1	0.5	0	1	0	0	0.25	0	1	0	1	0	0	0	0	0	0	1	0	0	0.25	1	0.75	0.75	0.75	0	0	0.25	0	0	0	0	0.75	0.25	1	0	0	0	0	0	0	0	0.5	1	0	0	0	0	0.5	0	0	0	0	0	0	0.5	0	1	1	1	1	1	1	0	0	0	0	0	0.2	0	0	0.5	0.5	0	0	1	1	0	0.2	0.75	0	0	1	0	0	0	0	1	0	1	1	0	0	1	1	0	1
179	Quiescence	Cyclic	0.00391	120	0.5	0.5	0.5	0	1	1	0	1	0	0	0	0.3	0.5	0	0.3	0.75	0.75	0	0.75	0	0.3	1	0.3	0.5	0.4	0	0.6	0	0.5	0	0.7	0	0.1	0.3	1	0	0	1	0	0	0.5	1	0.25	1	0	0	1	0.5	0.5	0.5	0	1	0.5	1	0.75	1	0.75	1	0	0	0.5	1	0	0.75	0.75	0.5	0.5	0.25	1	1	1	0.5	0.5	0.5	0	0	1	0	0.5	1	0	1	0	0.5	0.5	0.5	1	0	0	0	0	0.5	0	1	1	0	1	0	0.5	0.5	0	1	0.5	0.75	0	0	1	0	1	0.25	0	0.5	0.5	0.5	0.5	0	0	0	0	0	0.333333333333333	1	0.666666666666667	0.75	0.75	0.5	0.5	0	0	0	0	0	0.5	0	1	0	0.5	0	1	1	0.5	0	0.5	0.5	1	0	0	1	0.5	0	1	1	0.25	1	0	0.5	0	1	1	1	1	1	1	0	0	0	1	0	0.3	0	0	0.5	0.25	0	1	0	1	0.5	0.2	0	0	0.5	0	0	1	0	0	1	0	1	1	0	0	0	1	0	1
180	Quiescence	Cyclic	0.00391	60	0	0.75	0	0.25	0	1	0	1	0	0	0	0	0.5	0.5	0	0.75	0.75	1	0.75	0.25	1	1	1	0.5	0.4	0	0.6	0.25	0.5	0	0.6	0	0.2	1	1	0	0	1	1	0	0.5	1	0.75	1	0	1	1	0.75	0.5	0	0	0.5	0.5	0	0	0.75	0.75	0.5	0.25	0.25	0	1	0.5	0.75	0.75	1	0.5	1	1	1	1	0.5	0.5	0.5	0.25	0.25	1	0	0.5	1	0	1	0.25	0.5	0.5	0	1	0.25	0	0	0	0.5	1	1	1	0.5	1	0.5	0.5	0.5	0	1	0.75	0.75	0	0	1	1	0	0.25	0	0	0.5	0.5	0.5	0.5	0.25	0	0.25	0	0.333333333333333	1	0.666666666666667	0.75	0.75	0.5	0.5	0	0	0	0	0	0.5	0	1	0	0	1	1	1	0	0	0.5	0.5	1	1	0	1	0.5	0.5	1	1	0.75	1	0	0.5	0	0	0	1	1	1	0	1	0	0	1	1	0.4	1	0	0.5	0	0	0	1	1	0	0.2	0	1	0.5	0	1	1	0	0	1	0	1	0	1	0	0	1	0	0
181	Metastasis	Cyclic	0.00391	60	0	0.5	0.5	0	0	1	0	1	0	0	0	0	0.5	0	0	0.75	0.75	0	0.75	0	1	1	1	0.5	0.4	0	0.6	0	0.5	0	0.6	0	0.2	1	1	0	0	1	0	0	0.5	1	0.25	1	0	0	1	0.25	0.5	0.5	0	1	0.5	1	0.75	1	0.75	1	0	0	0	1	0	0.5	0.75	1	0.5	0.25	1	1	1	0.5	0	0	0	0	1	1	0.5	1	0	1	0	0.5	1	0	1	0	0	1	0	0.5	0	1	1	0	1	0	0.5	0.5	0	1	0.5	0.5	0	0	1	0	0	0.25	0	0.5	0.5	0.5	0.5	0	0	0	0	0	0.333333333333333	1	0.666666666666667	0.75	0.75	0.5	0.5	0	0	0	0	0	0.5	0	1	0	0	1	1	1	0	0	0.5	0	1	1	0	1	0.5	0	1	1	0.25	1	0	0.5	0	0	1	1	1	1	0	1	0	0	1	1	0.4	1	0	0.5	0.25	0	1	0	1	0	0.2	0	1	0.5	0	1	1	0	0	1	0	1	0	1	0	1	1	0	1
182	Quiescence	Cyclic	0.00391	60	0	0.25	0	0	1	1	0	1	0	0	0	0	0.5	0	0	0.75	0.75	0	0.75	0	1	1	1	0.5	0.4	0	0.6	0	0.5	0	0.6	0	0.2	1	1	0	0	1	1	0	0.5	1	0	1	0	0	1	0.5	0.5	0.5	0	1	0.333333333333333	1	0.75	1	0.666666666666667	1	0	0	0	1	0	1	0.75	1	0	0	1	1	1	0	0.75	1	0	0	1	0	0.5	1	0	1	0	0.5	0.25	0	1	0	0	0	0	0.5	0	1	1	0	1	0	0.5	0	0	1	0.25	1	0	0	1	0	0	0	0	0.5	0.5	0.5	0.5	0	0	0	0	0	1	0	0.5	1	1	0.5	0	0	0	0	0	0	0.5	0	1	0	0	1	1	1	0	0	0.5	0.5	1	1	0	1	0.5	0	1	1	0	1	0	0.5	0	0	1	1	1	1	0	1	0	0	0	1	0.4	1	0	0.5	0.5	0	0	1	1	0	0.2	0	1	0.5	0	1	0	0	0	1	0	1	1	1	0	1	1	0	1
183	Metastasis + AbnormalProliferation	Cyclic	0.00391	120	0.5	0.5	0	0.0833333333333333	1	1	0	0.583333333333333	0	0.416666666666667	0	0	0.416666666666667	1	0	0.75	0.75	0	0.75	0.0833333333333333	0.116666666666667	1	0.116666666666667	0.5	0.4	0	0.6	0.0833333333333333	0.5	0	0.8	0	0.183333333333333	0.2	1	0	0	1	0	0	0.5	1	0.0833333333333333	1	0	1	1	0.583333333333333	0.416666666666667	0.333333333333333	0	0.5	0.5	0	0.666666666666667	0.75	0.75	0.5	0.0833333333333333	0.0833333333333333	0.5	1	1	0.75	0.75	0.5	0.5	1	0.583333333333333	0.583333333333333	0.583333333333333	0.5	0.5	0	0.416666666666667	0	1	1	0.5	1	0	1	0.416666666666667	0.5	1	0.5	1	0.0833333333333333	0	0	0	0.583333333333333	1	1	1	0.5	1	1	0.5	0.5	0	1	0.5	0.75	0.0833333333333333	0	1	0	1	0.5	0	0.416666666666667	0.416666666666667	0.416666666666667	0.416666666666667	1	0.75	0	0.416666666666667	0	0.333333333333333	1	0.666666666666667	0.916666666666667	0.916666666666667	0.416666666666667	0.416666666666667	0.0833333333333333	0	0	0	0	0.5	0	0.583333333333333	0	0.5	0	1	1	0.5	0.0833333333333333	0.5	0.5	1	0	0	1	0.583333333333333	0.5	1	1	0.0833333333333333	1	0	0.416666666666667	0	1	1	1	1	1	0	0	0	0	1	0	0.2	0.883333333333333	0.116666666666667	1	0.5	0	1	0	1	0.0166666666666667	0.0166666666666667	0	0	0.5	0	0	1	0	0	1	0	1	0	0	0	1	1	0	0
184	Metastasis + AbnormalProliferation	Cyclic	0.00391	40	0.5	1	0	0	1	1	0	0.25	0.75	0.75	0.75	0.2	0	1	0.2	0.75	0.75	0	0.75	0	0.05	1	0.05	0.5	0.4	1	0.6	0	0.25	0	0.8	0	0	0.2	1	0	0	1	0	0.75	1	1	0	1	0	1	1	0	0	0	0.5	0.5	0.5	0	0	0.75	0.75	0	0	0.75	0.5	1	1	0.75	0.75	0.5	0	1	0.25	0.25	0.25	0	0	0	1	0.25	1	1	0.75	1	0.5	0.5	1	1	1	0.5	1	0.75	0	1	0	0.75	1	1	1	0.5	1	1	0.5	0	1	0.5	1	0.75	0.75	0	0.25	0	1	0	1	0	0	0	0	1	0.75	1	0	1	0	0	0	0.75	0.75	0	0	1	1	0	0	0	0.25	0.5	0.25	0	1	0	1	1	1	0	0.75	0	0.875	0	0	0.75	0.5	1	1	1	0	1	0.75	0.5	0.75	1	0	1	1	0	1	0	1	0	0	0	0.2	0	0.75	1	0.25	0	0	0	1	0	0	0.25	0	0.5	1	0	1	0	0	1	0	0	0	0	0	0	1	0	1
185	Metastasis + AbnormalProliferation	Cyclic	0.00391	120	0.5	0.5	0	0	1	1	0	1	0	0.166666666666667	0	0	0.333333333333333	1	0	0.666666666666667	0.666666666666667	0	0.666666666666667	0	0.166666666666667	1	0.166666666666667	0.333333333333333	0.4	0	0.6	0	0.333333333333333	0	0.8	0.191666666666667	0.15	0.2	1	0	0	0	0	0	0.5	1	0	0	0	1	1	0.5	0.333333333333333	0	0	0.333333333333333	0.333333333333333	0	0	0.666666666666667	0.666666666666667	0.5	0	0	0.5	1	1	0.5	0.666666666666667	0.5	0	1	1	1	1	0.5	0.5	0	0	0	1	1	0.5	1	0	1	0	0.5	1	0.5	1	0	1	0	0	0.5	1	1	1	0.5	1	1	0.5	0.5	0	1	0.5	0.5	0	1	1	0	0	0	0	0	0.333333333333333	0.333333333333333	0.333333333333333	1	0.666666666666667	0	0	0	0.333333333333333	1	0.666666666666667	0.833333333333333	0.833333333333333	0.333333333333333	0.333333333333333	0	0	0	0	0	0.5	0	1	0	0.5	0	1	1	0.5	0	0.333333333333333	0.5	1	1	0	1	0.666666666666667	0.333333333333333	1	1	0	1	0	0.333333333333333	0	1	0	1	1	1	0	0	0	0	1	0	0.2	0.85	0.15	1	0.666666666666667	0	0	0	1	0.0666666666666667	0.05	0	0	0.5	0.05	0	0	0	0	0	0	1	0	1	0	0	1	0	0
186	Quiescence + CellCycleArrest	Cyclic	0.00391	120	0.5	0.5	0	0.0833333333333333	1	1	0	1	0	0.416666666666667	0	0.216666666666667	0.416666666666667	1	0.216666666666667	0.75	0.75	0	0.75	0.0833333333333333	0.116666666666667	1	0.116666666666667	0.5	0.4	0	0.6	0.0833333333333333	0.5	0	0.783333333333333	0.208333333333333	0	0.216666666666667	1	0	0	0	0	0	0.5	1	0.0833333333333333	0	0	1	1	0.583333333333333	0.416666666666667	0.333333333333333	0	0.5	0.5	0	0.666666666666667	0.75	0.75	0.5	0.0833333333333333	0.0833333333333333	0.5	1	1	0.75	0.75	0.5	0.5	1	1	1	1	1	0.5	0	0.416666666666667	0.416666666666667	1	0	0.5	1	0	1	0.416666666666667	0.5	1	0.5	1	0.0833333333333333	0	0	0	0.583333333333333	1	1	1	0.5	1	1	0.5	0.5	0	1	0.5	0.75	0.0833333333333333	0	1	0	1	0.5	0	0.416666666666667	0.416666666666667	0.416666666666667	0.416666666666667	1	0.75	0	0.416666666666667	0	0.333333333333333	1	0.666666666666667	0.916666666666667	0.916666666666667	0.416666666666667	0.416666666666667	0.0833333333333333	0	0	0	0	0.5	0	1	0	0.5	0	1	1	0.5	0.0833333333333333	0.5	0.5	1	0	0	1	0.583333333333333	0.5	1	1	0.0833333333333333	1	0	0.416666666666667	0	1	1	1	1	1	1	0	0.416666666666667	0	1	0	0.216666666666667	0	0.416666666666667	1	0.5	0	0	0	1	0.0833333333333333	0.00833333333333333	0	0	0.5	1	0	1	0	0	0	0	0	1	0	0	1	1	0	1
187	Metastasis + AbnormalProliferation	Cyclic	0.00391	120	0.5	1	0	0	1	1	0	1	0	0.333333333333333	0	0.233333333333333	0.5	1	0.233333333333333	0.666666666666667	0.666666666666667	1	0.666666666666667	0	0.133333333333333	1	0.133333333333333	0.5	0.4	0	0.6	0	0.5	0	0.766666666666667	0.166666666666667	0	0.233333333333333	1	0	0	0	0	0	0.5	1	0	0	0	1	1	0.5	0.5	0.333333333333333	0	0.333333333333333	0.333333333333333	0.333333333333333	0.666666666666667	0.666666666666667	0.666666666666667	0.666666666666667	0	0	0.5	1	1	0.666666666666667	0.666666666666667	0.5	0	1	1	1	1	0	0.833333333333333	0	0	0	1	1	0.5	1	0	1	0	0.5	1	0.5	1	0	0	0	0	0.5	1	1	1	0.5	1	1	0.5	0	0	1	1	0.666666666666667	0	0	1	0	0	0	0	0.5	0.5	0.5	0.5	1	0.666666666666667	0	0	0	1	0	0.5	0.833333333333333	0.833333333333333	0.5	0	0	0	0	0	0	0.5	0	1	0	0.5	0	1	1	0.5	0	0.5	0.5	1	1	0	1	0.5	1	1	1	0	1	0	0.5	0	1	1	1	1	1	1	0	0	0	0	0	0.233333333333333	0	0.333333333333333	1	0.5	0	0	1	1	0.166666666666667	0.0166666666666667	0	0	0.5	1	0	0	0	0	0	0	0	1	1	0	1	1	0	1
188	Quiescence + CellCycleArrest	Cyclic	0.00391	80	0.5	0.75	0	0.375	1	1	0	1	0	0.5	0	0.2	0	0.5	0.2	0.75	0.75	1	0.75	0.375	0.1	1	0.1	0.5	0.4	0	0.6	0.375	0.5	0	0.8	0.25	0	0.2	1	0	0.125	0	0	0.75	0.75	1	0.75	0	0	1	1	0.75	0	0.5	0.375	0.5	0.5	0	0.75	0.75	0.75	0.5	0.375	0.875	0.5	1	0.5	0.5	0.75	0.5	0.375	1	1	1	1	1	0	0	0.25	0.25	1	0	0.75	1	0.5	0.625	0.25	0.75	1	0.5	1	1	0	1	0	0.625	1	1	1	0.5	1	0.5	0.5	0.75	1	0.5	0.75	0.5	0.25	0	0.25	1	0	0	1	0	0	0	0	0.5	0.25	1	0.25	0.1875	0.5	0.375	0.75	0.875	0.875	0	0.5	0.5	0	0	0	0	0.5	0.375	1	0.25	0.75	0	1	1	0.75	0.125	0.625	0	1	1	0	1	0.5	1	1	1	0.75	1	0.75	0.5	0	1	1	1	1	1	1	0	0.65	0	1	0	0.2	0	0.5	0.75	0	0	1	1	1	0	0	0	0	0.5	1	0	1	0	0	0	0	1	0	1	0	0	1	0	1
189	Quiescence	Cyclic	0.00391	60	0	0	0	0	0	1	0	1	0	0	0	0	0.6	0	0	0.75	0.75	0	0.75	0	1	1	1	0.6	0.4	0	0.6	0	0.6	0	0.6	0	0	1	1	0	0	1	1	0	0	1	0	1	0	0	0	1	1	0	0	1	0.2	1	0	1	0.4	1	0	0	0	0	0	1	0.75	1	0	0	1	1	1	0	0.75	1	0	0	0	0	0	1	0	0	0	0	0.25	0	0	0	0	0	0.6	0.6	0	1	1	0	1	0	0.5	0	0	1	0	1	0	0	1	0	0	0	0	0	0.6	0.2	0	0	0	0	0	0	0.333333333333333	1	0.666666666666667	0.8	0.8	0.2	0	0	0	0	0	0	0.5	0	1	0	0	1	0	0	0	0	0.6	1	0	1	0	0	0.6	0	0	0	0	1	0	0.4	0	0	0	0.6	0.2	0	0	1	0	0	0	1	0.4	1	0	0	0.4	0	0	0	1	0	0.4	0	1	0	0	1	0	0	0	1	0	0	1	1	0	0	1	0	1
190	Metastasis	Cyclic	0.00391	120	0.5	0.25	0.5	0.25	1	1	0	1	0	0	0	0	0.5	0	0	0.75	0.75	0	0.75	0.25	0.2	1	0.2	0.5	0.4	0	0.6	0.25	0.5	0	0.8	0.15	0.1	0.2	1	0	0	1	0	0	0.5	1	0.75	1	0	0	1	0.75	0.5	0.5	0	1	0.5	1	0.75	1	0.75	1	0.25	0.25	0.5	1	0	0.5	0.75	0.5	0.5	0.75	1	1	1	0.5	0	0	0	0	1	1	0.5	1	0	1	0	0.5	1	0.5	1	0.25	0	1	0	0.5	0	1	1	0	1	0	0.5	0.5	0	1	0.25	0.5	0.25	0	1	1	0	0.25	0	0.5	0.5	0.5	0.5	0	0	0	0	0	0.333333333333333	1	0.666666666666667	1	1	0.5	0.5	0	0	0	0	0	0.5	0	1	0	0.5	0	1	1	0.5	0	0.5	0	1	1	0	1	0.5	0	1	1	0.75	1	0	0.5	0	1	1	1	1	1	0	0	0	0	1	0	0.2	0.9	0.1	0.5	0	0	0	1	1	0.1	0.1	0	0	0.5	0.05	0	1	0	0	1	0	1	0	1	0	1	1	0	0
191	Metastasis	Cyclic	0.00391	20	0	0	0	0.2	0	1	0	1	0	0	0	0	0.6	0	0	0.75	0.75	0	0.75	0.2	1	1	1	0.6	0.4	0	0.6	0	0.6	0	0.6	0	0	1	1	0	0	1	1	0	0	1	0.4	1	1	0	0	0.4	1	0	0	1	0.2	0	0	1	0.4	0	0.4	0.4	0	0	0	1	0.75	1	0.6	0.4	1	1	1	0	0	0	0	0	0	1	0	1	0	0	0	0	1	0	0.2	0.2	0	1	0.6	0.6	0	1	1	0	1	0	0.5	0	0	1	0	1	0.4	0	1	0	0	0.6	0	0	0.6	0.2	0	0	0	0	0	0	1	0	0.5	0.85	0.85	0.2	0	0	0	0	0	0	0.5	0	1	0	0	1	0	0	0	0	0.6	0	0	1	0	0	0.6	0	0	0	0.4	1	0	0.4	0	0	0	0.6	0.2	0	0	1	0	0	0	1	0.4	1	0	0	0.4	0	0	1	1	0	0.4	0	1	0	0	1	1	0	0	1	1	0	0	1	0	0	1	0	0
192	Metastasis	Cyclic	0.00391	30	0	0.5	0	0	0	1	0	0.833333333333333	0.333333333333333	0.166666666666667	0.333333333333333	0	0.333333333333333	1	0	0.666666666666667	0.666666666666667	0	0.666666666666667	0	1	1	1	0.333333333333333	0.4	1	0.6	0	0.333333333333333	0	0.6	0	0.266666666666667	1	1	0	0	1	0	0	0.5	1	0	1	0	1	1	0	0.333333333333333	0	0	0.333333333333333	0.333333333333333	0.333333333333333	0	0.666666666666667	0.666666666666667	0.666666666666667	0	0	0	1	1	0.666666666666667	0.666666666666667	1	0	1	0.833333333333333	0.833333333333333	0.833333333333333	0	0	0	1	0.5	1	1	0.5	1	0	1	1	0.5	1	0	1	0	0	1	0	0.5	1	1	1	0.5	1	1	0.5	0	0	1	0.5	0.666666666666667	0	0	1	0	0	0	0	0	0.333333333333333	0.333333333333333	0.333333333333333	1	0.666666666666667	0	0	0	0.333333333333333	1	0.666666666666667	0.666666666666667	0.666666666666667	0	0	1	1	0	0	0	0.5	0	0.833333333333333	0	0	1	1	1	0	0	0.333333333333333	0	1	1	0	1	0.666666666666667	0.333333333333333	1	1	0	1	0	0.333333333333333	0.333333333333333	0	0	1	1	1	0	1	0	0	0	1	0.4	1	0	1	0.666666666666667	0	0	1	1	0	0.133333333333333	0	1	0.5	0	1	0	0	0	1	0	1	0	1	0	0	1	1	0
193	Quiescence	Cyclic	0.00391	20	0	0	0	0.2	1	1	0	1	0	0	0	0	0.6	0	0	0.75	0.75	0	0.75	0.2	1	1	1	0.6	0.4	0	0.6	0	0.6	0	0.6	0	0	1	1	0	0	1	1	0	0	1	0.4	1	0	0	0	1	1	0	0	1	0.2	0	0	1	0.4	0	0.4	0.4	0	0	0	1	0.75	1	0.6	0.4	1	1	1	0	0.75	1	0	0	0	0	0	1	0	0	0	0	0.25	0	0.2	0.2	0	0	0.6	0.6	0	1	1	0	1	0	0.5	0	0	1	0	1	0.4	0	1	0	0	0.6	0	0	0.6	0.2	0	0	0	0	0	0	1	0	0.5	0.85	0.85	0.2	0	0	0	0	0	0	0.5	0	1	0	0	1	0	0	0	0	0.6	1	0	1	0	0	0.6	0	0	0	0.4	1	0	0.4	0	0	0	0.6	0.2	0	0	1	0	0	0	1	0.4	1	0	0	0.4	0	0	1	1	0	0.4	0	1	0	0	1	1	0	0	1	0	0	0	1	0	0	1	0	1
194	Metastasis	Cyclic	0.00391	60	0	1	0	0	0	1	0	0.75	0.5	0.25	0.5	0	0.5	1	0	0.75	0.75	1	0.75	0	1	1	1	0.5	0.4	1	0.6	0	0.5	0	0.6	0	0.3	1	0.5	1	0	1	1	0	0.5	1	0	1	1	1	1	0	0.5	0.333333333333333	0	0.5	0.5	0.5	0.666666666666667	0.75	0.75	0.75	0	0	0	1	1	0.75	0.75	1	0	1	0.75	0.75	0.75	0	0	0	1	0.5	1	1	0.5	1	0	1	1	0.5	1	0	1	0	0	1	0	0.5	1	1	1	0.5	1	1	0.5	0	0	1	1	0.75	0	0	1	0	0	0	0	0.5	0.5	0.5	0.5	1	0.75	0	0	0	0.333333333333333	1	0.666666666666667	0.75	0.75	0.25	0	0.75	0.75	0	0	0	0.5	0	0.75	0	0	1	1	1	0	0	0.5	0	1	1	0	1	0.5	1	1	1	0	1	0	0.5	0.5	0	1	1	1	1	0	1	0	0	0	1	0.4	1	0	1	0.5	0	1	0	1	0	0.1	0	1	0.5	0	1	0	0	0	1	1	1	0	1	0	0	1	1	1
195	Quiescence	Cyclic	0.00391	20	0	0	0	0.4	1	1	0	1	0	0	0	0.2	0.6	0	0.2	0.75	0.75	0	0.75	0.4	0.2	1	0.2	0.6	0.4	0	0.6	0.4	0.6	0	0.8	0	0	0.2	1	0	0	1	1	0	0	1	0.6	1	0	0	0	1	1	0.4	0	1	0.2	1	0.6	1	0.4	1	0.4	0.4	0	0	0	1	0.75	1	0	0.6	1	1	1	0	0.75	1	0	0	0	0	0	1	0	0	0	0	0.25	0	0.4	0.4	0	0	0.6	0.6	0	1	1	0	1	0	0.5	0	0	1	0	1	0.4	0	1	1	0	0	0	0.6	0.6	0.2	0.6	0	0	0	0	0	1	0	0.5	0.9	0.9	0.2	0	0	0	0	0	0	0.5	0	1	0	0	0	0	0	0	0	0.6	1	0	1	0	0	0.6	0	0	0	0.6	1	0	0.4	0	1	0.6	0.6	0.2	0.6	1	0	0	0	0	0	0.2	0	0	0.4	0.2	0	0	1	1	0	0.2	0	0	0	0	0	0	0	0	1	0	1	0	1	0	1	1	0	1
196	Quiescence + CellCycleArrest + AbnormalProliferation	Cyclic	0.00391	120	0.5	0.5	0	0.25	1	1	0	1	0	0.25	0	0.2	0.5	1	0.2	0.75	0.75	0	0.75	0.25	0.15	1	0.15	0.25	0.4	1	0.6	0	0.25	0	0.8	0	0.15	0.2	1	0	0	0	0	0	0.5	1	0.25	0	0	1	1	0.25	0.5	0	0	0.5	0.5	0	0	0.75	0.75	0	0.25	0.25	0.5	1	1	0.75	0.75	0.5	0.5	1	1	1	1	0	0	0	1	0.5	1	0	0.5	1	0	1	1	0.5	1	0.5	1	0.25	0	1	0	0.5	1	1	1	0.5	1	1	0.5	0	0	1	0.5	0.75	0.25	0	1	0	0	0.5	0	0	0.5	0.5	0	1	0.75	0	0.5	0	0.333333333333333	1	0.666666666666667	0.75	0.75	0	0	1	1	0	0	0	0.5	0	1	0	0.5	0	1	1	0.5	0	0.25	0	1	1	0	1	0.75	0.25	1	1	0.25	1	0	0.25	0	1	0	1	1	0	1	0	0	0	0	0	0.2	0.2	0.25	1	0.75	0	1	1	1	0.05	0.05	0	0	0.5	0	0	1	0	0	0	0	0	0	1	0	0	1	0	1
197	Quiescence	Cyclic	0.00391	210	0	0	0	0	0	1	0	1	0	0.142857142857143	0	0	0.571428571428571	1	0	0.714285714285714	0.714285714285714	0	0.714285714285714	0	1	0	1	0.285714285714286	0.4	0	0.6	0	0.285714285714286	0	0.6	0	0.0571428571428571	1	1	0	0	0	1	0	0	0	0	0	1	1	0	1	0.857142857142857	0.285714285714286	0	0.428571428571429	0.142857142857143	0	0.571428571428571	0.714285714285714	0.285714285714286	0	0	0	0	0	1	0.571428571428571	0.714285714285714	1	0	1	1	1	1	0	0.714285714285714	0	0	0	0	0	0	1	0	0	0	0	1	0	0	0	0	0	0.571428571428571	0.285714285714286	1	1	1	0.5	1	1	0.5	0	0	1	0	0.571428571428571	0	0	1	0	0	0	0	0.571428571428571	0.571428571428571	0.428571428571429	0	1	0.714285714285714	0	0	0	0.333333333333333	1	0.666666666666667	0.857142857142857	0.857142857142857	0.285714285714286	0	0	0	0	0	0	0.5	0	1	0	0	1	0	0	0	0	0.285714285714286	1	0	1	0	0	0.857142857142857	0.285714285714286	0	0	0	1	0	0.142857142857143	0	0	0.714285714285714	0.714285714285714	0.428571428571429	0	0	1	0	0	0	1	0.4	1	0	1	0.714285714285714	0	0	1	1	0	0.342857142857143	0	1	0	0	1	0	0	0	0	1	0	0	1	0	1	1	0	0
198	Quiescence	Cyclic	0.00391	60	0	0.75	0	0	1	1	0	1	0	0	0	0	0.6	0	0	0.75	0.75	1	0.75	0	0.2	1	0.2	0.6	0.4	0	0.6	0	0.6	0	0.8	0	0	0.2	1	0	0	1	0	0	0	1	0	1	0	0	0	1	1	0.4	0	1	0.2	0	0.6	1	0.4	0	0	0	0	0	0	1	0.75	1	0	0	1	1	1	0	0.75	1	0	0	0	0	0	1	0	0	0	0	0.25	0	0	0	0	0	0.6	0.6	0	1	1	0	1	0	0.5	0	0	1	0.75	1	0	0	1	0	0	0	0	0.6	0.6	0.2	0	0	0	0	0	0	0.333333333333333	1	0.666666666666667	0.8	0.8	0.2	0	0	0	0	0	0	0.5	0	1	0	0	0	1	1	0	0	0.6	1	0	1	1	0	0.6	0	0	0	0	1	0	0.4	0	1	0.6	0.6	0.2	0	0	0	0	0	0	0	0.2	1	0	0.4	0.4	0	0	1	1	0	0.2	0	0	0	0	0	0	0	0	1	0	0	0	1	1	1	1	0	0
199	Metastasis	Cyclic	0.00391	120	0	0.5	0	0.25	1	1	0	1	0	0	0	0.25	0	0	0.25	0.75	0.75	0	0.75	0.25	0.25	1	0.25	0.5	0.4	0	0.6	0.25	0.5	0	0.75	0	0.15	0.25	1	0	0	1	0	0.75	0.625	1	0.75	1	0	0	0	0.75	0	0.5	0.25	1	0.333333333333333	1	0.75	1	0.666666666666667	1	0.25	1	0	0	0	1	0.75	1	0	0.75	1	1	1	0	0	0	0	0	0	1	0.25	1	0.5	0	0	0.625	1	0	0.75	0.75	0	1	0	0.5	0	1	1	0	1	0	0.5	0	1	0.5	0.5	1	0.125	0	0.25	1	0	0	1	0	0	0	0	0	0	1	0	0.375	0.5	0.375	0.75	0.75	0.75	0	0	0.25	0	0	0	0	0.75	0.25	1	0	0.625	0	1	1	0.625	0	0.5	0	0	1	1	0	0.5	0	0	0	0.75	1	0	0.5	0	1	1	1	1	1	1	0	0	0	0	0	0.25	0	0	0.5	0	0	0	1	1	0.25	0.1	0.75	0	0.375	0	0	0	0	0	1	0	0	0	1	1	1	1	1	1
200	Quiescence	Cyclic	0.00391	140	0	0	0	0.357142857142857	1	1	0	1	0	0	0	0.2	0	0	0.2	0.642857142857143	0.642857142857143	0	0.642857142857143	0.357142857142857	0.2	1	0.2	0.5	0.4	0	0.6	0.357142857142857	0.5	0	0.8	0	0	0.2	1	0	0	1	1	0.642857142857143	0	1	0.785714285714286	1	0	0	0	1	0	0.5	0.214285714285714	1	0	1	0.75	1	0	1	0.357142857142857	0.785714285714286	0	0	0	0.142857142857143	0.642857142857143	1	0	0.785714285714286	1	1	1	0	0.642857142857143	0	0	0	0	0	0	1	0.285714285714286	0	0	0	1	0	0.714285714285714	0.714285714285714	0	0	0	0.571428571428571	0	1	1	0	1	0	0.5	0	1	0.5	0	0	0.142857142857143	0	0.357142857142857	1	0	0	1	0	0	0	0	0	0	1	0	0	0.214285714285714	1	0.785714285714286	0.857142857142857	0.857142857142857	0	0	0.214285714285714	0	0	0	0	0.642857142857143	0.214285714285714	1	0.142857142857143	0	0	0	0	0	0	0.571428571428571	1	0	1	0	0	0.5	0	0	0	0.785714285714286	1	0	0.5	0	1	1	1	0	1	1	0	0	0	0	0	0.2	0	0	0.5	0	0	0	0	1	0	0.2	0.642857142857143	0	0	0	0	0	0	0	1	0	1	0	1	0	1	1	0	1
201	Metastasis	Cyclic	0.00391	20	0	0.75	0	0	0	1	0	1	0	0	0	0	0.6	0	0	0.75	0.75	1	0.75	0	1	1	1	0.6	0.4	0	0.6	0	0.6	0	0.6	0	0	1	1	0	0	1	1	0	0	1	0	1	0	0	0	1	1	0.4	0	1	0.2	1	0.6	1	0.4	1	0	0	0	0	0	1	0.75	1	0	0	0	0	1	0	0.75	1	0	0	0	1	0	1	0	0	0	0	0.25	0	0	0	0	0	0.6	0.6	0	1	1	0	1	0	0.5	0	0	1	0.75	1	0	0	1	0	1	0	0	0.6	0.6	0.2	0.6	0	0	0	0	0	1	0	0.5	0.8	0.8	0.2	0	0	0	0	0	0	0.5	0	1	0	0	1	0	0	0	0	0.6	1	0	0	0	0	0.6	0	0	0	0	0	0	0.4	0	0	0.6	0.6	0.2	0.6	0	1	0	0	0	1	0.4	1	0	0.4	0.4	0	1	0	1	0	0.4	0	1	0	0	1	0	0	0	1	0	1	0	0	0	1	1	0	1
202	Metastasis	Cyclic	0.00391	60	0	0.5	0	0	1	1	0	1	0	0	0	0	0.5	0	0	0.75	0.75	0	0.75	0	1	1	1	0.5	0.4	0	0.6	0	0.5	0	0.6	0	0.2	1	1	0	0	1	1	0	0.5	1	0.25	1	0	0	1	0.5	0.5	0.5	0	1	0.333333333333333	0	0.75	1	0.666666666666667	0	0	0	0	1	0	1	0.75	1	0.5	0.25	1	1	1	0	1	1	0	0	1	1	0.5	1	0	1	0	0.5	0.5	0	1	0	0	0	0	0.5	0	1	1	0	1	0	0.5	0	0	1	0.5	1	0	0	1	0	0	0.5	0	0.5	0.5	0.5	0	0	0	0	0	0	0.333333333333333	1	0.666666666666667	0.75	0.75	0.5	0	0	0	0	0	0	0.5	0	1	0	0	1	1	1	0	0	0.5	0.5	1	1	1	1	0.5	0	1	1	0.25	1	0	0.5	0	0	1	1	1	0	0	1	0	0	0	1	0.4	1	0	0.5	0.25	0	0	1	1	0	0.2	0	1	0.5	0	1	1	0	0	1	0	0	0	1	1	1	1	0	1
203	Metastasis	Cyclic	0.00391	20	0	0	0	0	1	1	0	0	0	0	0	0	0.6	0	0	0.75	0.75	0	0.75	0	0.2	0	0.2	0.6	0.4	0	0.6	0	0.6	0	0.8	0	0	0.2	1	0	0	0	0	0	0	0	0	0	0	0	0	0	1	0.4	0	1	0.2	1	0.6	1	0.4	1	0	0	0	0	0	1	0.75	1	0	0	0	0	0	0	0	0	0	0	0	1	0	1	0	0	0	0	1	0	0	0	0	1	0.6	0.6	0	1	1	0	1	0	0.5	0	0	1	0	1	0	0	1	0	1	0	0	0.6	0.6	0.2	0.6	0	0	0	0	0	1	0	0.5	0.8	0.8	0.2	0	0	0	0	0	0	0	0	0	0	0	0	1	1	0	0	0.6	0	0	0	1	0	0.6	0	0	0	0	0	0	0.4	0	1	0.6	0.6	0.2	0.6	0	0	0	0	0	0	0.2	1	0	0.4	0.4	0	0	0	1	0	0.2	0	0	0	0	0	0	0	0	0	0	1	0	0	1	1	1	0	0
204	Metastasis	Cyclic	0.00391	60	0	0.25	0	0.25	1	1	0	1	0	0	0	0	0.5	0	0	0.75	0.75	0	0.75	0.25	1	1	1	0.5	0.4	0	0.6	0.25	0.5	0	0.6	0	0.2	1	1	0	0	0	1	0	0.5	1	0.75	0	0	0	1	0.75	0.5	0.5	0	1	0.333333333333333	1	0.75	1	0.666666666666667	1	0.25	0.25	0	1	0	1	0.75	1	0	0.75	1	1	1	0	0.75	1	0	0	1	1	0.5	1	0	1	0	0.5	0.25	0	1	0.25	0	0	0	0.5	0	1	1	0	1	0	0.5	0	0	1	0.25	1	0.25	0	1	1	0	0	0	0.5	0.5	0.5	0.5	0	0	0	0	0	1	0	0.5	1	1	0.5	0	0	0	0	0	0	0.5	0	1	0	0	1	1	1	0	0	0.5	0.5	1	1	0	1	0.5	0	1	1	0.75	1	0	0.5	0	0	1	1	1	1	0	1	0	0	0	1	0.4	1	0	0.5	0	0	0	1	1	0	0.2	0	1	0.5	0	1	0	0	0	0	0	0	0	1	0	0	1	0	1
205	Quiescence + CellCycleArrest	Cyclic	0.00391	210	0.285714285714286	1	0	0	0	1	0	1	0	0.285714285714286	0	0.2	0.571428571428571	1	0.2	0.714285714285714	0.714285714285714	1	0.714285714285714	0	0.142857142857143	0	0.142857142857143	0.285714285714286	0.4	0	0.6	0	0.285714285714286	0	0.8	0.228571428571429	0	0.2	1	0	0	0	0	0	0	0	0	0	1	1	0	1	0.857142857142857	0.285714285714286	0	0.428571428571429	0.142857142857143	0.428571428571429	0.571428571428571	0.714285714285714	0.285714285714286	0.714285714285714	0	0	0.142857142857143	0	1	0.571428571428571	0.714285714285714	0.714285714285714	0	1	1	1	1	0	0.714285714285714	0	0	0	0	0	0	1	0	0	0	0	1	0.285714285714286	0	0	0	0	0.571428571428571	0.285714285714286	1	1	1	0.5	1	1	0.5	0	0	1	1	0.571428571428571	0	0	1	0	0	0	0	0.571428571428571	0.571428571428571	0.428571428571429	0.571428571428571	1	0.714285714285714	0	0	0	0.333333333333333	1	0.666666666666667	0.857142857142857	0.857142857142857	0.285714285714286	0	0	0	0	0	0	0.5	0	1	0	1	0	0	0	0	0	0.285714285714286	1	0	1	0	0	0.714285714285714	1	0	0	0	1	0	0.285714285714286	0	1	0.714285714285714	0.714285714285714	0.428571428571429	0.714285714285714	1	0	0.142857142857143	1	0	0	0.2	0	0.285714285714286	1	0.714285714285714	0	1	1	1	0	0.114285714285714	0	0	0	1	0	0	0	0	0	1	1	0	1	0	1	1	0	1
206	Metastasis	Cyclic	0.00391	120	0.5	0.25	0	0.25	1	1	0	1	0	0	0	0.3	0.5	0	0.3	0.75	0.75	0	0.75	0.25	0.3	1	0.3	0.5	0.4	0	0.6	0	0.5	0	0.7	0	0	0.3	1	0	0	0	0	0	0.5	1	0.75	0	0	0	1	0.75	0.5	0.5	0	1	0.333333333333333	0	0.75	1	0.666666666666667	0	0.25	0.25	0.5	1	0	1	0.75	0.5	0.5	0.75	1	1	1	0	0.75	1	0	0	1	1	0.5	1	0	1	0	0.5	0.25	0.5	1	0.25	0	0	0	0.5	0	1	1	0	1	0	0.5	0	0	1	0.25	1	0.25	0	1	1	0	0.5	0	0.5	0.5	0.5	0	0	0	0	0	0	1	0	0.5	1	1	0.5	0	0	0	0	0	0	0.5	0	1	0	0.5	0	1	1	0.5	0	0.5	0.5	1	1	0	1	0.5	0	1	1	0.75	1	0	0.5	0	1	1	1	1	0	1	0	0	0	0	0	0.3	0	0	0.5	0	0	0	1	1	0.5	0.2	0	0	0.5	1	0	1	0	0	0	0	0	0	1	0	1	1	0	1
207	Metastasis	Cyclic	0.00391	70	0	0	0	0	0	1	0	0.857142857142857	0	0.142857142857143	0	0	0.571428571428571	1	0	0.714285714285714	0.714285714285714	0	0.714285714285714	0	1	1	1	0.285714285714286	0.4	0	0.6	0	0.285714285714286	0	0.6	0	0.0571428571428571	1	1	0	0	1	1	0	0	1	0	1	1	1	0	1	0.857142857142857	0.285714285714286	0	0.428571428571429	0.142857142857143	0	0.571428571428571	0.714285714285714	0.285714285714286	0	0	0	0	0	1	0.571428571428571	0.714285714285714	1	0	1	0.857142857142857	0.857142857142857	0.857142857142857	0	0.714285714285714	0	0	0	0	1	0	1	0	0	0	0	1	0	0	0	0	0	0.571428571428571	0.285714285714286	1	1	1	0.5	1	1	0.5	0	0	1	0	0.571428571428571	0	0	1	0	0	0	0	0.571428571428571	0.571428571428571	0.428571428571429	0	1	0.714285714285714	0	0	0	1	0	0.5	0.857142857142857	0.857142857142857	0.285714285714286	0	0	0	0	0	0	0.428571428571429	0	0.857142857142857	0	0	1	0	0	0	0	0.285714285714286	1	0	1	0	0	0.857142857142857	0.285714285714286	0	0	0	1	0	0.142857142857143	0	0	0.714285714285714	0.714285714285714	0.428571428571429	0	0	1	0	0	0	1	0.4	1	0	1	0.714285714285714	0	1	1	1	0	0.342857142857143	0	1	0	0	1	0	0	0	1	1	0	1	1	0	1	1	0	1
208	Quiescence	Cyclic	0.00391	20	0	0	0	0.4	1	1	0	1	0	0	0	0.2	0.6	0	0.2	0.75	0.75	0	0.75	0.4	0.2	0	0.2	0.6	0.4	0	0.6	0.4	0.6	0	0.8	0	0	0.2	1	0	0	0	1	0	0	0	0.6	0	0	0	0	1	1	0.4	0	1	0.2	1	0.6	1	0.4	1	0.4	0.4	0	0	0	1	0.75	1	0	0.6	1	1	1	0	0.75	1	0	0	0	0	0	1	0	0	0	0	0.25	0	0.4	0.4	0	0	0.6	0.6	0	1	1	0	1	0	0.5	0	0	1	0	1	0.4	0	1	1	0	0	0	0.6	0.6	0.2	0.6	0	0	0	0	0	1	0	0.5	0.9	0.9	0.2	0	0	0	0	0	0	0.5	0	1	0	0	0	0	0	0	0	0.6	1	0	1	0	0	0.6	0	0	0	0.6	1	0	0.4	0	1	0.6	0.6	0.2	0.6	1	0	0	0	0	0	0.2	0	0	0.4	0.2	0	0	1	1	0	0.2	0	0	0	0	0	0	0	0	0	0	1	0	1	0	1	1	0	1
209	Quiescence	Cyclic	0.00391	60	0	0.25	0	0.25	0	1	0	1	0	0	0	0	0.5	0.5	0	0.75	0.75	0	0.75	0.25	1	1	1	0.25	0.4	0	0.6	0.25	0.25	0	0.6	0	0.2	1	1	0	0	1	0	0	0.5	1	0.5	1	0	1	1	0.75	0.5	0.5	0	0.5	0.5	0	0.75	0.75	0.75	0	0.25	0.25	0	1	0.5	0.75	0.75	1	0	1	1	1	1	0	0.75	0.5	0	0	1	0	0.5	1	0	1	0	0.5	0.5	0	1	0.25	0	0	0	0.5	1	1	1	0.5	1	0.5	0.5	0	0	1	0.25	0.75	0.25	0	1	1	0	0	0	0.5	0.5	0.5	0	0.5	0.25	0	0	0	0.333333333333333	1	0.666666666666667	1	1	0.5	0	0.25	0	0	0	0	0.5	0	1	0	0	1	1	1	0	0.25	0.25	0.5	1	1	0	1	0.75	0.25	1	1	0.5	1	0	0.25	0	0	1	1	1	0	0	1	0	0	0	1	0.4	1	0	0.75	0.5	0	0	0	1	0	0.2	0	1	0.5	0	1	0	0	0	1	0	0	0	1	0	1	1	0	1
210	Metastasis + Senescence	Cyclic	0.00391	120	0.5	0.5	0.5	0.25	1	1	0	1	0	0	0	0.3	0.5	0	0.3	0.75	0.75	0	0.75	0.25	0.3	1	0.3	0.5	0.4	0	0.6	0.25	0.5	0	0.7	0	0.1	0.3	1	0	0	1	0	0	0.5	1	0.75	1	0	0	1	0.75	0.5	0	0	1	0.5	1	0	1	0.75	1	0.25	0.25	0.5	1	0	0.5	0.75	0.5	0.5	0.75	1	1	1	1	0.5	0.5	0	0	1	1	0.5	1	0	1	0	0.5	0.5	0.5	1	0.25	1	0	0	0.5	0	1	1	0	1	0	0.5	0.5	0	1	0.5	0.5	0	1	1	1	0	0.25	0	0	0.5	0.5	0	0	0	0	0	0	0.333333333333333	1	0.666666666666667	0.75	0.75	0.5	0.5	0	0	0	0	0	0.5	0	1	0	0.5	0	1	1	0.5	0	0.5	0.5	1	1	1	1	0.5	0	1	1	0.75	1	0	0.5	0	1	0	1	1	0	1	0	0	0	1	0	0.3	0	0	0	0	0	1	1	1	0.5	0.2	0	0	0.5	0	0	1	0	0	1	0	0	1	1	1	0	1	0	1
211	Quiescence	Cyclic	0.00391	20	0	0.7	0.5	0.25	1	1	0	0	0	0	0	0	0.6	0	0	0.7	0.7	1	0.7	0.25	0.2	0	0.2	0.5	0.4	0	0.6	0.05	0.5	0	0.8	0	0	0.2	1	0	0	0	0	0	0	0	0.75	0	0	0	0	0.75	1	0.4	0	1	0.3	1	0.6	1	0.5	1	0.25	0.25	0	0	0	0.6	0.7	1	0.5	0.75	0	0	0	0	0	0	0	0	0	0	0	1	0	0	0	0	1	0	0.25	0.25	0	1	0.6	0.5	0	1	1	0	1	0	0.5	0.15	0	1	0.7	0.6	0.05	0	1	1	1	0.45	0	0.6	0.6	0.2	0	0	0	0	0	0	1	0	0.5	0.8	0.8	0.2	0.1	0	0	0	0	0	0	0	0	0	0	0	1	1	0	0	0.5	0	0	0	1	0	0.5	0	0	0	0.75	0	0	0.5	0	1	0.6	0.6	0.2	0	0	0	0	0	0.25	0	0.2	1	0	0.4	0	0	0	1	1	0	0.2	0	0	0	0	0	1	0	0	0	0	0	0	0	1	1	1	0	0
212	Uncharacterized	Cyclic	0.00391	60	0	1	0	0	0	1	0	0.25	0	0.75	0	0	0	1	0	0.75	0.75	0	0.75	0	1	1	1	0.5	0.4	0	0.6	0	0.416666666666667	0	0.6	0	0.4	1	1	0	0	1	0	0.75	1	1	0	1	1	1	1	0	0	0.333333333333333	0.5	0.5	0.5	0	0.666666666666667	0.75	0.75	0	0	0.75	0	1	1	0.75	0.75	1	0	1	0.25	0.25	0.25	0	1	0	0	0	1	0	0.75	1	0.5	0.5	0	1	1	0	1	0.75	0	0	0	0.75	1	1	1	0.5	1	1	0.5	0	1	0.5	1	0.75	0.75	0	0.25	0	0	0	1	0	0	0	0	1	0.75	1	0	0	0.25	1	0.75	0.75	0.75	0	0	0.5	0	0	0	0	0.25	0.5	0.25	0	0	1	1	1	0	0	0.75	0	1	1	0	0.75	0.5	1	1	1	0	1	0.75	0.5	0	0	1	1	1	0	0	1	0	0	0	1	0.4	1	0	1	0.25	0	1	1	1	0	0	0.25	1	0.5	0	1	0	0	0	1	1	0	0	1	0	1	1	1	1
213	Quiescence + Senescence	Cyclic	0.00391	120	0.5	0.75	0	0	1	1	0	1	0	0	0	0.3	0.5	0	0.3	0.75	0.75	1	0.75	0	0.3	1	0.3	0.5	0.4	0	0.6	0	0.5	0	0.7	0	0	0.3	1	0	0	0	0	0	0.5	1	0	0	0	0	1	0	0.5	0.5	0	1	0.333333333333333	0	0.75	1	0.666666666666667	0	0	0	0.5	1	0	1	0.75	0.5	0	0	1	1	1	0	0	0	0	0	1	0	0.5	1	0	1	0	0.5	1	0.5	1	0	1	1	0	0.5	0	1	1	0	1	0	0.5	0	0	1	0.75	1	0	1	1	0	0	0	0	0.5	0.5	0.5	0	0	0	0	0	0	0.333333333333333	1	0.666666666666667	1	1	0.5	0	0	0	0	0	0	0.5	0	1	0	0.5	0	1	1	0.5	0	0.5	0	1	1	0	1	0.5	0	1	1	0	1	0	0.5	0	1	1	1	1	0	1	0	0	0	0	0	0.3	0	0	0.5	0.5	0	0	1	1	0.5	0.2	0	0	0.5	1	0	0	0	0	0	0	0	0	1	0	1	1	1	1
214	Quiescence	Cyclic	0.00391	210	0	0	0.142857142857143	0	1	1	0	0.714285714285714	0.285714285714286	0.285714285714286	0.285714285714286	0	0.571428571428571	1	0	0.714285714285714	0.714285714285714	0	0.714285714285714	0	1	1	1	0.285714285714286	0.4	1	0.6	0	0.285714285714286	0	0.6	0	0.114285714285714	1	1	0	0	1	1	0	0	1	0.142857142857143	1	0	1	0	0.142857142857143	0.857142857142857	0.285714285714286	0	0.428571428571429	0.142857142857143	0.428571428571429	0.571428571428571	0.714285714285714	0.285714285714286	0.714285714285714	0	0	0	0	1	0.571428571428571	0.714285714285714	1	0.428571428571429	1	0.714285714285714	0.714285714285714	0.714285714285714	0.142857142857143	0	0	1	0.428571428571429	1	0	0	1	0	0.428571428571429	1	0	1	0	0	0	0	1	0.571428571428571	0.285714285714286	1	1	1	0.5	1	1	0.5	0	0	1	0	0.571428571428571	0	0	1	0	0	0.428571428571429	0	0.571428571428571	0.571428571428571	0.428571428571429	0.571428571428571	1	0.714285714285714	0	0.428571428571429	0	0.333333333333333	1	0.666666666666667	0.857142857142857	0.857142857142857	0.142857142857143	0	1	1	0	0	0	0.428571428571429	0	0.714285714285714	0	0	1	0	0	0	0	0.285714285714286	0	0	1	0	0	0.714285714285714	0.285714285714286	0	0	0.142857142857143	1	0	0.285714285714286	0.285714285714286	0	0.714285714285714	0.714285714285714	0.428571428571429	0.714285714285714	0	1	0	0	0.142857142857143	1	0.4	1	0	1	0.571428571428571	0	1	1	1	0	0.285714285714286	0	1	0	0	1	1	0	0	1	0	1	1	1	0	1	1	0	0
215	Quiescence	Cyclic	0.00391	120	0.5	0.25	0	0	1	1	0	1	0	0	0	0.3	0.5	0	0.3	0.75	0.75	0	0.75	0	0.3	1	0.3	0.5	0.4	0	0.6	0	0.5	0	0.7	0	0	0.3	1	0	0	1	0	0	0.5	1	0	1	0	0	1	0	0.5	0.5	0	1	0.333333333333333	1	0.75	1	0.666666666666667	1	0	0	0.5	1	0	1	0.75	0.5	0	0	1	1	1	0	0	0	0	0	1	0	0.5	1	0	1	0	0.5	1	0.5	1	0	0	1	0	0.5	0	1	1	0	1	0	0.5	0	0	1	0.25	1	0	0	1	0	0	0	0	0.5	0.5	0.5	0.5	0	0	0	0	0	0.333333333333333	1	0.666666666666667	1	1	0.5	0	0	0	0	0	0	0.5	0	1	0	0.5	0	1	1	0.5	0	0.5	0	1	1	0	1	0.5	0	1	1	0	1	0	0.5	0	1	1	1	1	1	1	0	0	0	0	0	0.3	0	0	0.5	0.5	0	0	1	1	0.5	0.2	0	0	0.5	1	0	0	0	0	1	0	1	0	1	0	0	1	0	1
216	Metastasis	Cyclic	0.00391	60	0	0	0	0	0	1	0	1	0	0	0	0	0.6	0	0	0.75	0.75	0	0.75	0	1	1	1	0.6	0.4	0	0.6	0	0.6	0	0.6	0	0	1	1	0	0	1	1	0	0	1	0	1	0	0	0	0	1	0.4	0	1	0.2	0	0.6	1	0.4	0	0	0	0	0	0	1	0.75	1	0	0	1	1	1	0	0	0	0	0	0	1	0	1	0	0	0	0	1	0	0	0	0	1	0.6	0.6	0	1	1	0	1	0	0.5	0	0	1	0	1	0	0	1	0	1	0	0	0.6	0.6	0.2	0	0	0	0	0	0	0.333333333333333	1	0.666666666666667	0.8	0.8	0.2	0	0	0	0	0	0	0.5	0	1	0	0	1	1	1	0	0	0.6	0	0	0	1	0	0.6	0	0	0	0	0	0	0.4	0	0	0.6	0.6	0.2	0	0	1	0	0	0	1	0.4	1	0	0.4	0.4	0	1	0	1	0	0.4	0	1	0	0	1	0	0	0	1	0	0	0	0	1	1	1	0	0
217	AbnormalProliferation	Cyclic	0.00391	180	0.444444444444444	0.75	0	0.333333333333333	1	1	0	1	0	0	0	0	0	0	0	0.75	0.75	0	0.75	0.333333333333333	0.2	1	0.2	0.333333333333333	0.4	0	0.6	0	0.333333333333333	0	0.8	0.444444444444444	0.2	0.2	1	0	0	1	0	1	1	1	0.833333333333333	1	0	0	1	0.833333333333333	0	0.5	0.333333333333333	1	0.333333333333333	0	0.75	1	0.666666666666667	0	0.5	1	0.444444444444444	1	0	1	0.75	0.555555555555556	0.5	0.833333333333333	1	1	1	0	1	1	0	0	1	0	1	1	0.5	0.666666666666667	0	1	0.5	0.444444444444444	1	1	0	0	0	0.666666666666667	0	1	1	0	1	0	0.5	0	0	1	0.75	1	0	0	0	1	0	0.5	0	0	0	0	0	0	0	0	0	0	0	1	1	0.833333333333333	0.833333333333333	0	0	0.333333333333333	0	0	0	0	1	0.333333333333333	1	0.333333333333333	1	0	1	1	1	0	0.666666666666667	0	0.555555555555556	0	0	0	0.5	0	1	1	0.833333333333333	1	0	0.5	0	1	1	1	1	0	0	0	0	0	0	0	0.2	0.8	0.2	0.5	0	0	1	0	1	0	0	1	0	0.5	0.0888888888888889	0	1	0	1	1	0	0	0	0	0	1	1	1	0
218	Quiescence	Cyclic	0.00391	20	0	0	0	0	1	1	0	1	0	0	0	0.2	0.6	0	0.2	0.75	0.75	0	0.75	0	0.2	1	0.2	0.6	0.4	0	0.6	0	0.6	0	0.8	0	0	0.2	1	0	0	1	1	0	0	1	0	1	0	0	0	0	1	0.4	0	1	0.2	1	0.6	1	0.4	1	0	0	0	0	0	1	0.75	1	0	0	1	1	1	0	0	0	0	0	0	0	0	1	0	0	0	0	1	0	0	0	1	1	0.6	0.6	0	1	1	0	1	0	0.5	0	0	1	0	1	0	1	1	0	1	0	0	0.6	0.6	0.2	0.6	0	0	0	0	0	1	0	0.5	0.8	0.8	0.2	0	0	0	0	0	0	0.5	0	1	0	0	0	0	0	0	0	0.6	0	0	0	0	0	0.6	0	0	0	0	0	0	0.4	0	1	0.6	0.6	0.2	0.6	1	0	0	0	0	0	0.2	0	0	0.4	0.4	0	0	1	1	0	0.2	0	0	0	0	0	0	0	0	1	0	1	0	0	0	1	1	0	1
219	Metastasis	Cyclic	0.00391	20	0	0	0.6	0.2	1	1	0	1	0	0	0	0.3	0.6	0	0.3	0.75	0.75	0	0.75	0.2	0.3	0	0.3	0.6	0.4	0	0.6	0	0.6	0	0.7	0	0	0.3	1	0	0	0	0	0	0	0	0.4	0	0	0	0	1	1	0.4	0	1	0.2	1	0.6	1	0.4	1	0.4	0.4	0	0	0	1	0.75	1	0.6	0.4	1	1	1	0.1	0.75	1	0	0	0	1	0	1	0	0	0	0	0.25	0	0.2	0.2	0	0	0.6	0.6	0	1	1	0	1	0	0.5	0	0	1	0	1	0.4	0	1	0	0	0.6	0	0.6	0.6	0.2	0.6	0	0	0	0	0	1	0	0.5	0.85	0.85	0.2	0	0	0	0	0	0	0.5	0	1	0	0	0	1	1	0	0	0.6	1	0	1	1	0	0.6	0	0	0	0.4	1	0	0.4	0	1	0.6	0.6	0.2	0.6	1	0	0	0	0.2	0	0.3	0	0	0.4	0.4	0	0	1	1	0.5	0.3	0	0	0	0	0	1	0	0	0	0	1	0	1	1	1	1	0	1
220	Quiescence	Cyclic	0.00391	120	0.5	0.5	0.5	0	0	1	0	1	0	0	0	0.3	0.5	0	0.3	0.75	0.75	0	0.75	0	0.3	1	0.3	0.5	0.4	0	0.6	0	0.5	0	0.7	0	0.1	0.3	1	0	0	1	0	0	0.5	1	0.25	1	1	0	1	0.5	0.5	0	0	1	0.5	1	0	1	0.75	1	0	0	0.5	1	0	0.75	0.75	0.5	0.5	0.25	1	1	1	0.5	0.5	0.5	0	0	1	0	0.5	1	0	1	0	0.5	0.5	0.5	1	0	0	0	0	0.5	0	1	1	0	1	0	0.5	0.5	0	1	0.5	0.75	0	0	1	0	1	0.25	0	0	0.5	0.5	0.5	0	0	0	0	0	0.333333333333333	1	0.666666666666667	0.75	0.75	0.5	0.5	0	0	0	0	0	0.5	0	1	0	1	0	1	1	0.5	0	0.5	0.5	1	0	0	1	0.5	0	1	1	0.25	1	0	0.5	0	1	0	1	1	1	1	0	0	1	1	0	0.3	0	0	0	0.25	0	0	1	1	0.5	0.2	0	0	0.5	0	0	1	0	0	1	1	1	0	0	0	0	1	1	1
221	Metastasis	Cyclic	0.00391	30	0	0	0.5	0	0	1	0	1	0	0	0	0.2	0.6	0	0.2	0.7	0.7	0	0.7	0	0.2	1	0.2	0.333333333333333	0.4	0	0.6	0	0.333333333333333	0	0.8	0	0	0.2	1	0	0	1	0	1	0	1	0.166666666666667	1	1	0	0	1	1	0.4	0.333333333333333	1	0.366666666666667	1	0.6	1	0.566666666666667	1	0	1	0	0	0	0.6	0.7	1	0.5	0.166666666666667	1	1	1	0.266666666666667	0.533333333333333	0.766666666666667	0	0	0	1	0	1	0.5	0	0	0	0.2	0	1	1	0	0	0.6	0.666666666666667	0	1	1	0	1	0	0.5	0.233333333333333	0	1	0	0.6	0	0	0	0	0	0.4	0	0.6	0.6	0.6	0.6	0	0	0	0	0	0	1	1	0.8	0.8	0.2	0.0666666666666667	0.333333333333333	0	0	0	0	0.833333333333333	0.333333333333333	1	0	1	0	0	0	0	0	0.666666666666667	1	0	1	0	0	0.5	0	0	0	0.166666666666667	1	0	0.5	0	1	0.6	0.6	0.6	0.6	1	0	0	1	0.266666666666667	0	0.2	0	0	0.4	0.166666666666667	0	0	1	1	0	0.2	0.733333333333333	0	0	0	0	1	0	1	1	1	1	0	1	0	1	1	1	1
222	Quiescence	Cyclic	0.00391	60	0	0.75	0.5	0	0	1	0	1	0	0	0	0	0.5	0	0	0.75	0.75	1	0.75	0	1	1	1	0.5	0.4	0	0.6	0	0.5	0	0.6	0	0.2	1	1	0	0	0	1	0	0.5	1	0.25	0	0	0	1	0.25	0.5	0	0	1	0.5	1	0	1	0.75	1	0	0	0	1	0	0.5	0.75	1	0.5	0.25	1	1	1	0.5	0	0	0	0	1	0	0.5	1	0	1	0	0.5	1	0	1	0	0	1	0	0.5	0	1	1	0	1	0	0.5	0.5	0	1	0.75	0.5	0	0	1	0	0	0.25	0	0	0.5	0.5	0	0	0	0	0	0	0.333333333333333	1	0.666666666666667	1	1	0.5	0.5	0	0	0	0	0	0.5	0	1	0	0	1	1	1	0	0	0.5	0	1	1	1	1	0.5	0	1	1	0.25	1	0	0.5	0	0	0	1	1	0	0	1	0	0	1	1	0.4	1	0	0	0.25	0	1	0	1	0	0.2	0	1	0.5	0	1	1	0	0	0	0	0	0	1	1	0	1	0	0
223	Quiescence	Cyclic	0.00391	180	0	0	0.416666666666667	0.305555555555556	1	1	0	1	0	0	0	0	0.555555555555556	0.5	0	0.666666666666667	0.666666666666667	0	0.666666666666667	0.305555555555556	0.2	0	0.2	0.444444444444444	0.4	0	0.6	0.166666666666667	0.444444444444444	0	0.8	0	0	0.2	1	0	0	0	1	0	0	0	1	0	0	1	0	1	0.861111111111111	0.5	0	0.611111111111111	0.277777777777778	0.611111111111111	0.75	0.805555555555556	0.472222222222222	0.805555555555556	0.444444444444444	0.444444444444444	0	0	0.5	0.666666666666667	0.666666666666667	1	0.5	1	1	1	1	0.0555555555555556	0.666666666666667	0.5	0.166666666666667	0.166666666666667	0.166666666666667	0	0	1	0	0.166666666666667	0.166666666666667	0	0.5	0	0.305555555555556	0.305555555555556	0	0	0.555555555555556	0.444444444444444	1	1	1	0.5	1	0.5	0.5	0	0	1	0	0.666666666666667	0.444444444444444	0	1	1	0	0.5	0	0.555555555555556	0.555555555555556	0.222222222222222	0.555555555555556	0.5	0.277777777777778	0	0.166666666666667	0	0.333333333333333	1	0.666666666666667	0.833333333333333	0.833333333333333	0.25	0	0.305555555555556	0	0	0	0	0.5	0	1	0	0	0	0	0	0	0.305555555555556	0.444444444444444	1	0	1	0	0	0.694444444444444	0.305555555555556	0	0	1	1	0	0.305555555555556	0	1	0.694444444444444	0.694444444444444	0.305555555555556	0.694444444444444	0	0	0	0	0.0833333333333333	0	0.2	1	0	0.75	0	0	0	0	1	0	0.2	0	0	0	0	0	1	0	0	0	0	1	0	1	0	1	1	0	0
224	AbnormalProliferation	Cyclic	0.00391	40	0.375	0	0	0.5	1	1	0	0.25	0	0.75	0	0.2	0	0.5	0.2	0.75	0.75	0	0.75	0.5	0.05	1	0.05	0.5	0.4	0	0.6	0.5	0.25	0	0.8	0	0.15	0.2	1	0	0.25	1	1	0.75	0	1	0.75	1	0	1	0	1	0	0.5	0.5	0.5	0.5	0.5	0.75	0.75	0.75	0.75	0.5	1	0.375	0	0.5	0.75	0.75	0.625	0.25	1	0.25	0.25	0.25	0	0.75	0	0	0	0	0	0	1	0.5	0	0	0	1	0.375	1	1	1	0	0	0.75	1	1	1	0.5	1	0.5	0.5	0	1	0.5	0	0.75	0.5	1	0.25	1	0	0	1	0	0	0	0	0.5	0.5	1	0	0	0.25	1	0.75	0.75	0.75	0	0	0.75	0	0	0	0	0.25	0.5	0.25	0.25	0	0	0	0	0	0.5	0.75	1	0	1	0	0	0.5	1	0	0	0.75	1	0.75	0.5	0	1	1	1	1	1	1	0	1	0	0	0	0.2	0.5	0.5	0.75	0	0	1	1	1	0	0.05	0.25	0	0	0	0	0	0	0	1	0	1	0	1	0	0	1	0	1
225	AbnormalProliferation	Cyclic	0.00391	100	0.48	0.6	0	0.4	1	1	0	1	0	0	0	0	0	0	0	0.6	0.6	0	0.6	0.4	0.2	1	0.2	0.5	0.4	0	0.6	0.4	0.5	0	0.8	0	0.2	0.2	1	0	0	0	0	0.6	1	1	0.8	0	0	0	1	0.8	0	0.5	0.2	1	0	1	0.75	1	0	1	0.4	0.8	0.48	1	0	0	0.6	0.52	0.1	0.8	1	1	1	0	1	0	0	0	1	0	0.6	1	0.4	0.8	0	1	1	0.48	0.92	0.8	0	0	0	1	0	1	1	0	1	0	0.5	0	1	0.5	0.6	0	0	0	0.4	1	0	0	1	0	0	0	0	0	0	1	0	0	0.2	1	0.8	0.8	0.8	0	0	0.2	0	0	0	0	0.6	0.2	1	0.2	1	0	1	1	1	0	0.6	0	0.76	1	0	0.4	0.5	0	1	1	0.8	1	0	0.5	0	1	1	1	0	0	0	0	0	0	0	0	0.2	0.8	0.2	0.5	0	0	0	1	1	0	0	0.6	0	0.5	0	0	0	0	0	0	0	0	0	1	0	1	1	0	0
226	Metastasis	Cyclic	0.00391	120	0.5	0.25	0	0	1	1	0	1	0	0	0	0.3	0.5	0	0.3	0.75	0.75	0	0.75	0	0.3	1	0.3	0.5	0.4	0	0.6	0	0.5	0	0.7	0	0	0.3	1	0	0	1	0	0	0.5	1	0	1	0	0	1	0.5	0.5	0.5	0	1	0.333333333333333	1	0.75	1	0.666666666666667	1	0	0	0.5	1	0	1	0.75	0.5	0	0	1	1	1	0	0.75	1	0	0	1	1	0.5	1	0	1	0	0.5	0.25	0.5	1	0	0	0	0	0.5	0	1	1	0	1	0	0.5	0	0	1	0.25	1	0	0	1	0	1	0	0	0.5	0.5	0.5	0.5	0	0	0	0	0	1	0	0.5	1	1	0.5	0	0	0	0	0	0	0.5	0	1	0	0.5	0	1	1	0.5	0	0.5	0.5	1	0	0	1	0.5	0	1	1	0	1	0	0.5	0	1	1	1	1	1	1	0	0	0	0	0	0.3	0	0	0.5	0.5	0	1	0	1	0.5	0.2	0	0	0.5	1	0	0	0	0	1	0	1	0	0	0	1	1	0	1
227	AbnormalProliferation	Cyclic	0.00391	60	0	0.75	0	0	0	1	0	1	0	0	0	0.2	0	0	0.2	0.75	0.75	1	0.75	0	0.2	1	0.2	0.333333333333333	0.4	0	0.6	0	0.333333333333333	0	0.8	0	0.2	0.2	0.5	1	0	1	0	1	1	1	0.166666666666667	1	1	0	0	0.166666666666667	0	0.5	0.333333333333333	1	0.333333333333333	1	0.75	1	0.666666666666667	1	0	1	0	0	0	1	0.75	1	0.166666666666667	0.166666666666667	0.5	0	1	0	1	1	0	0	0	0	0	1	0.5	0	0	1	0.5	0	1	1	0	0	0	0.666666666666667	0	1	1	0	1	0	0.5	0	0	1	0.75	1	0	0	0	0	0	0	0	0	0	0	0	0	0	0	0	0	0	1	1	0.75	0.75	0	0	0.333333333333333	0	0	0	0	1	0.333333333333333	1	0	1	0	0	0	1	0	0.666666666666667	0	0	0	0	0	0.5	0	0	0	0.166666666666667	0	0	0.5	0	1	1	1	1	1	1	0	0	1	0	0	0.2	0	0	0.5	0.166666666666667	0	1	1	1	0	0	1	0	0.5	0	0	0	0	1	1	1	1	1	0	0	1	1	0	1
228	Quiescence + CellCycleArrest	Cyclic	0.00391	120	0.5	0.75	0	0	1	1	0	0	0	1	0	0.2	0	0	0.2	0.75	0.75	0	0.75	0	0	1	0	0.333333333333333	0.4	0	0.6	0	0.333333333333333	0	0.8	0	0.2	0.2	1	0	0	1	0	1	1	1	0.166666666666667	1	0	0	1	0.166666666666667	0	0	0.333333333333333	1	0.333333333333333	1	0	1	0.666666666666667	1	0	1	0.5	1	0	1	0.75	0.5	0.166666666666667	0.166666666666667	0	0	0	0	1	1	0	0	1	0	1	1	0.5	0.666666666666667	0	1	0.5	0.5	1	1	0	0	0	1	0	1	1	0	1	0	0.5	0	0	1	0.75	1	0	0	0	0	0	0	0	0	0	0	0	0	0	0	0	0	0	0	1	0.75	0.75	0	0	0.333333333333333	0	0	0	0	0	0.333333333333333	0	0	1	0	1	1	1	0	0.666666666666667	0	1	1	0	1	0.5	0	1	1	0.166666666666667	1	0	0.5	0	1	0	1	1	1	1	0	1	0	0	0	0.2	0.6	0.4	0	0.166666666666667	0	0	1	1	0	0	0	0	0.5	0	0	0	0	1	1	0	1	1	1	0	0	1	0	1
229	Quiescence	Cyclic	0.00391	60	0	0	0	0.4	1	1	0	1	0	0	0	0.3	0.6	0	0.3	0.75	0.75	0	0.75	0.4	0.3	0	0.3	0.6	0.4	0	0.6	0.4	0.6	0	0.7	0	0	0.3	1	0	0	0	0	0	0	0	0.6	0	0	0	0	1	1	0.4	0	1	0.2	1	0.6	1	0.4	1	0.4	0.4	0	0	0	1	0.75	1	0	0.6	1	1	1	0	0.75	1	0	0	0	0	0	1	0	0	0	0	0.25	0	0.4	0.4	0	0	0.6	0.6	0	1	1	0	1	0	0.5	0	0	1	0	1	0.4	0	1	1	0	0	0	0.6	0.6	0.6	0.6	0	0	0	0	0	0.333333333333333	1	0.666666666666667	0.9	0.9	0.2	0	0	0	0	0	0	0.5	0	1	0	0	0	1	1	0	0	0.6	1	0	1	1	0	0.6	0	0	0	0.6	1	0	0.4	0	1	0.6	0.6	0.6	0.6	1	0	0	0	0	0	0.3	0	0	0.4	0.2	0	0	0	1	0.5	0.3	0	0	0	1	0	0	0	0	0	0	1	0	1	1	1	1	1	1
230	Metastasis	Cyclic	0.00391	120	0.5	0.5	0	0	0	1	0	0.666666666666667	0.5	0.333333333333333	0.5	0.233333333333333	0.5	1	0.233333333333333	0.666666666666667	0.666666666666667	0	0.666666666666667	0	0.133333333333333	1	0.133333333333333	0.5	0.4	1	0.6	0	0.5	0	0.766666666666667	0.25	0	0.233333333333333	1	0	0	1	0	0	0.5	1	0	1	1	1	1	0	0.5	0.333333333333333	0	0.333333333333333	0.333333333333333	0.333333333333333	0.666666666666667	0.666666666666667	0.666666666666667	0.666666666666667	0	0	0.5	1	1	0.666666666666667	0.666666666666667	0.5	0	1	0.666666666666667	0.666666666666667	0.666666666666667	0	0	0	1	0.5	1	1	0.5	1	0	1	1	0.5	1	0.5	1	0	0	1	0	0.5	1	1	1	0.5	1	1	0.5	0	0	1	0.5	0.666666666666667	0	0	1	0	0	0	0	0.5	0.5	0.5	0.5	1	0.666666666666667	0	0	0	0.333333333333333	1	0.666666666666667	0.666666666666667	0.666666666666667	0	0	1	1	0	0	0	0.5	0	0.666666666666667	0	1	0	1	1	0.5	0	0.5	0	1	1	1	1	0.5	0.5	1	1	0	1	0	0.5	0.5	1	1	1	1	1	1	0	0	1	0	0	0.233333333333333	0	0.333333333333333	1	0.5	0	1	1	1	0.166666666666667	0.0333333333333333	0	0	0.5	1	0	0	0	0	1	1	1	0	1	1	0	1	0	1
231	Quiescence	Cyclic	0.00391	20	0	0	0	0	0	1	0	1	0	0	0	0	0.6	0	0	0.75	0.75	0	0.75	0	1	1	1	0.6	0.4	0	0.6	0	0.6	0	0.6	0	0	1	1	0	0	1	1	0	0	1	0	1	1	0	0	0	1	0	0	1	0.2	1	0	1	0.4	1	0	0	0	0	0	1	0.75	1	0	0	1	1	1	0	0	0	0	0	0	0	0	1	0	0	0	0	1	0	0	0	0	1	0.6	0.6	0	1	1	0	1	0	0.5	0	0	1	0	1	0	0	1	0	1	0	0	0	0.6	0.2	0.6	0	0	0	0	0	1	0	0.5	0.8	0.8	0.2	0	0	0	0	0	0	0.5	0	1	0	0	1	0	0	0	0	0.6	0	0	0	0	0	0.6	0	0	0	0	0	0	0.4	0	0	0	0.6	0.2	0.6	0	1	0	0	0	1	0.4	1	0	0	0.4	0	0	1	1	0	0.4	0	1	0	0	1	0	0	0	1	1	1	0	0	0	0	1	0	1
232	Quiescence	Cyclic	0.00391	120	0.5	0.5	0	0.25	1	1	0	1	0	0	0	0.3	0.5	0	0.3	0.75	0.75	0	0.75	0.25	0.3	1	0.3	0.5	0.4	0	0.6	0.25	0.5	0	0.7	0	0	0.3	1	0	0	1	0	0	0.5	1	0.75	1	0	0	1	1	0.5	0	0	1	0.333333333333333	1	0	1	0.666666666666667	1	0.25	0.25	0.5	1	0	1	0.75	0.5	0	0.75	1	1	1	0	1	1	0	0	1	0	0.5	0	0	1	0	0.5	0.5	0.5	1	0.25	0	0	0	1	0	1	1	0	1	0	0.5	0	0	1	0.5	1	0	0	1	1	1	0	0	0	0.5	0.5	0.5	0	0	0	0	0	0.333333333333333	1	0.666666666666667	0.75	0.75	0.5	0	0	0	0	0	0	0.5	0	1	0	0.5	0	1	1	0.5	0	0.5	0.5	1	0	0	1	0.5	0	1	1	0.75	1	0	0.5	0	1	0	1	1	1	1	0	0	0	0	0	0.3	0	0	0	0	0	0	0	1	0.5	0.2	0	0	0.5	1	0	0	0	0	1	0	1	0	0	0	0	1	0	1
233	AbnormalProliferation	Cyclic	0.00391	60	0	0.75	0	0	1	1	0	1	0	0	0	0.2	0	0	0.2	0.75	0.75	0	0.75	0	0.2	1	0.2	0.333333333333333	0.4	0	0.6	0	0.333333333333333	0	0.8	0	0.2	0.2	1	0	0	1	0	1	1	1	0.166666666666667	1	0	0	0	0.166666666666667	0	0.5	0.333333333333333	1	0.333333333333333	1	0.75	1	0.666666666666667	1	0	1	0	0	0	1	0.75	1	0.166666666666667	0.166666666666667	1	1	1	0	1	1	0	0	0	0	0	1	0.5	0	0	1	0.5	0	1	1	0	0	0	1	0	1	1	0	1	0	0.5	0	0	1	0.75	1	0	0	0	0	0	0	0	0	0	0	0	0	0	0	0	0	0	0	1	0.75	0.75	0	0	0.333333333333333	0	0	0	0	1	0.333333333333333	1	0	1	0	0	0	1	0	0.666666666666667	0	0	1	0	0	0.5	0	0	0	0.166666666666667	1	0	0.5	0	1	1	1	1	1	1	0	0	0	0	0	0.2	0	0	0.5	0.166666666666667	0	0	0	1	0	0	1	0	0.5	0	0	0	0	1	1	0	0	0	1	0	0	1	0	1
234	Uncharacterized	Cyclic	0.00391	60	0	0.5	0	0	0	1	0	0	0	1	0	0	0	0	0	0.5	0.5	1	0.5	0	1	1	1	0.333333333333333	0.4	0	0.6	0	0.333333333333333	0	0.6	0	0.4	1	0	1	0	1	1	1	1	1	0.166666666666667	1	0	0	1	0.166666666666667	0	0.5	0.333333333333333	1	0	0	0.75	1	0	0	0	1	0	1	0	0	0.5	1	0.166666666666667	0.166666666666667	0	0	0	0	1	1	0	0	1	0	1	1	0.5	0.666666666666667	0	1	0.5	0	1	1	0	0	0	0.666666666666667	0	1	1	0	1	0	0.5	0	0	1	0.5	0	0	0	0	0	0	0	0	0	0	0	0	0	0	0	0	0	0	0	1	0.5	0.5	0	0	0.333333333333333	0	0	0	0	0	0.333333333333333	0	0	0	1	1	1	0	0	0.666666666666667	0	1	0	1	1	0.5	0	1	1	0.166666666666667	1	0	0.5	0	0	1	1	0	0	0	1	0	0	0	1	0.4	1	0	0.5	0.166666666666667	0	1	1	1	0	0	0	1	0.5	0	1	0	0	1	1	0	0	1	0	1	1	1	0	1
235	Metastasis	Cyclic	0.00391	40	0.5	0.25	0	0.25	1	1	0	1	0	0	0	0.3	0.5	0	0.3	0.75	0.75	0	0.75	0.25	0.3	1	0.3	0.5	0.4	0	0.6	0.25	0.5	0	0.7	0	0.1	0.3	1	0	0	1	0	0	0.5	1	0.75	1	0	0	1	0.75	0.5	0.5	0	1	0.5	0	0.75	1	0.75	0	0.25	0.25	0.5	1	0	0.5	0.75	0.5	0.5	0.75	1	1	1	0.5	0.5	0.5	0	0	1	1	0.5	1	0	1	0	0.5	0.5	0.5	1	0.25	0	0	0	0.5	0	1	1	0	1	0	0.5	0.5	0	1	0.25	0.5	0.25	0	1	1	0	0.25	0	0.5	0.5	0.5	0	0	0	0	0	0	1	0	0.5	1	1	0.5	0.5	0	0	0	0	0	0.5	0	1	0	0.5	0	1	1	0.5	0	0.5	0.5	1	1	0	1	0.5	0	1	1	0.75	1	0	0.5	0	1	1	1	1	0	1	0	0	0	1	0	0.3	0	0	0.5	0	0	0	0	1	0.5	0.2	0	0	0.5	0	0	1	0	0	1	0	0	0	1	0	1	1	0	1
236	Uncharacterized	Cyclic	0.00391	120	0	0.75	0	0	0	1	0	1	0	0	0	0	0	0	0	0.75	0.75	0	0.75	0	1	1	1	0.5	0.4	0	0.6	0	0.5	0	0.6	0	0.4	1	1	0	0	0	0	0.75	1	1	0	0	1	0	1	0	0	0.5	0.25	1	0.333333333333333	1	0.75	1	0.666666666666667	1	0	0.75	0	1	0	1	0.75	1	0	0	1	1	1	0	0	0	0	0	1	0	0.75	1	0.5	0.75	0	1	1	0	1	0.75	0	1	0	1	0	1	1	0	1	0	0.5	0	1	0.5	0.75	1	0	0	0.25	0	0	0	1	0	0	0	0	0	0	1	0	0.125	0.625	0.375	0.625	0.75	0.75	0	0	0.25	0	0	0	0	0.75	0.25	1	0	0	1	1	1	0	0	0.5	0	1	1	1	0.25	0.5	0	1	1	0	1	0	0.5	0	0	1	1	1	1	0	1	0	0	0	1	0.4	1	0	0.5	0.5	0	0	1	1	0	0	0.75	1	0.5	0	1	0	0	0	0	1	1	1	1	1	0	1	0	0
237	Quiescence	Cyclic	0.00391	210	0	0	0	0	0	1	0	0.714285714285714	0	0.285714285714286	0	0	0.571428571428571	1	0	0.714285714285714	0.714285714285714	0	0.714285714285714	0	1	1	1	0.285714285714286	0.4	0	0.6	0	0.285714285714286	0	0.6	0	0.114285714285714	1	0.285714285714286	1	0	1	1	0	0	1	0	1	0	1	0	1	0.857142857142857	0	0	0.428571428571429	0.142857142857143	0.428571428571429	0	0.714285714285714	0.285714285714286	0.714285714285714	0	0	0	0	1	0.571428571428571	0.714285714285714	1	0	1	0.714285714285714	0.714285714285714	0.714285714285714	0	0.714285714285714	0	0	0	0	0	0	1	0	0	0	0	1	0	0	0	1	0	0.571428571428571	0.285714285714286	1	1	1	0.5	1	1	0.5	0	0	1	0	0.571428571428571	0	1	1	0	0	0	0	0	0.571428571428571	0.428571428571429	0.571428571428571	1	0.714285714285714	0	0	0	0.333333333333333	1	0.666666666666667	0.857142857142857	0.857142857142857	0.285714285714286	0	0	0	0	0	0	0.428571428571429	0	0.714285714285714	0	0	1	0	0	0	0	0.285714285714286	1	0	1	0	0	0.714285714285714	0.285714285714286	0	0	0	1	0	0.285714285714286	0	0	0	0.714285714285714	0.428571428571429	0.714285714285714	0	1	0	0	0	1	0.4	1	0	1	0.714285714285714	0	0	0	1	0	0.285714285714286	0	1	0	0	1	0	0	0	1	0	1	1	1	0	0	1	0	1
238	AbnormalProliferation	Cyclic	0.00391	100	0.48	0.6	0	0.4	1	1	0	1	0	0	0	0.2	0	0	0.2	0.6	0.6	1	0.6	0.4	0.2	1	0.2	0.5	0.4	0	0.6	0.4	0.5	0	0.8	0	0.2	0.2	1	0	0	1	0	0.6	1	1	0.8	1	0	0	1	0.8	0	0.5	0.2	1	0	0	0.75	1	0	0	0.4	0.8	0.48	1	0	0	0.6	0.52	0.1	0.8	1	1	1	0	1	0	0	0	1	0	0.6	0	0.4	0.8	0	1	1	0.48	0.92	0.8	0	0	0	0.6	0	1	1	0	1	0	0.5	0	1	0.5	0.6	0	0	0	0.4	1	0	0	1	0	0	0	0	0	0	1	0	0	0.2	1	0.8	0.8	0.8	0	0	0.2	0	0	0	0	0.6	0.2	1	0.2	1	0	1	1	1	0	0.6	0	0.76	1	0	0.4	0.5	0	1	1	0.8	1	0	0.5	0	1	1	1	0	0	1	0	0	0	0	0	0.2	0	0	0.5	0	0	0	0	1	0	0	0.6	0	0.5	0	0	0	0	0	1	0	0	1	1	0	1	1	0	1
239	Metastasis + AbnormalProliferation	Cyclic	0.00391	120	0.5	0.5	0	0.25	0	1	0	1	0	0.2	0	0	0.4	0.5	0	0.7	0.7	0	0.7	0.25	0.15	1	0.15	0.25	0.4	0	0.6	0.25	0.25	0	0.8	0	0.15	0.2	1	0	0	0	0	0	0.5	1	0.5	0	1	1	1	0.75	0.4	0.5	0	0.6	0.4	0	0.75	0.8	0.7	0	0.25	0.25	0.5	1	0.5	0.8	0.7	0.5	0	1	1	1	1	0	0.95	0.5	0	0	1	1	0.5	1	0	1	0	0.5	0.5	0.5	1	0.25	0	0	0	0.5	1	1	1	0.5	1	0.5	0.5	0	0	1	0.5	0.8	0.25	0	1	1	0	0	0	0.4	0.4	0.4	0	0.5	0.25	0	0	0	0.333333333333333	1	0.666666666666667	0.75	0.75	0.4	0	0	0	0	0	0	0.5	0	1	0	1	0	1	1	0.5	0	0.25	0.5	1	1	1	1	0.75	0.25	1	1	0.5	1	0	0.25	0	1	1	1	1	0	0	0	0.2	1	0	0	0.2	0.85	0.15	0.75	0.5	0	0	0	1	0.1	0.05	0	0	0.5	0	0	0	0	0	0	1	0	0	1	1	1	1	0	0
240	Quiescence	Cyclic	0.00391	60	0	0	0	0	0	1	0	1	0	0	0	0	0.6	0	0	0.75	0.75	0	0.75	0	0.2	1	0.2	0.6	0.4	0	0.6	0	0.6	0	0.8	0	0	0.2	1	0	0	1	0	0	0	1	0	1	1	0	0	1	1	0.4	0	1	0.2	1	0.6	1	0.4	1	0	0	0	0	0	1	0.75	1	0	0	0	0	1	0	0.75	1	0	0	0	0	0	1	0	0	0	0	0.25	0	0	0	0	0	0.6	0.6	0	1	1	0	1	0	0.5	0	0	1	0	1	0	0	1	0	1	0	0	0.6	0.6	0.6	0.6	0	0	0	0	0	0.333333333333333	1	0.666666666666667	0.8	0.8	0.2	0	0	0	0	0	0	0.5	0	1	0	1	0	0	0	0	0	0.6	1	0	0	0	0	0.6	0	0	0	0	0	0	0.4	0	1	0.6	0.6	0.6	0.6	0	0	0	1	0	0	0.2	1	0	0.4	0.4	0	1	1	1	0	0.2	0	0	0	0	0	0	0	0	1	1	1	0	0	0	1	1	1	0
241	Metastasis	Cyclic	0.00391	20	0	0	0	0.4	0	1	0	1	0	0	0	0	0.6	0	0	0.75	0.75	0	0.75	0.4	1	1	1	0.6	0.4	0	0.6	0.2	0.6	0	0.6	0	0	1	0.5	1	0	1	1	0	0	1	1	1	0	0	0	1	1	0	0	1	0.2	0	0	1	0.4	0	0.6	0.6	0	0	0	1	0.75	1	0.6	1	1	1	1	0	0	0	0	0	0	1	0	1	0	0	0	0	1	0	0.4	0.4	0	1	0.6	0.6	0	1	1	0	1	0	0.5	0	0	1	0	1	0.6	0	1	1	0	0.6	0	0	0.6	0.2	0	0	0	0	0	0	1	0	0.5	0.9	0.9	0.2	0	0	0	0	0	0	0.5	0	1	0	0	1	1	1	0	0	0.6	0	0	1	1	0	0.6	0	0	0	1	1	0	0.4	0	0	0	0.6	0.2	0	0	1	0	0	0	1	0.4	1	0	0	0	0	1	1	1	0	0.4	0	1	0	0	1	1	0	0	1	0	0	1	1	1	0	1	0	0
242	Quiescence	Cyclic	0.00391	60	0	0.5	0	0	0	1	0	1	0	0	0	0	0.5	0	0	0.75	0.75	0	0.75	0	1	1	1	0.5	0.4	0	0.6	0	0.5	0	0.6	0	0.2	1	1	0	0	1	1	0	0.5	1	0	1	0	0	1	0	0.5	0.5	0	1	0.5	0	0.75	1	0.75	0	0	0	0	1	0	0.75	0.75	1	0	0	1	1	1	1	0	0	0	0	1	0	0.5	1	0	1	0	0.5	1	0	1	0	0	1	0	0.5	0	1	1	0	1	0	0.5	0.5	0	1	0.5	0.75	0	0	1	0	0	0	0	0.5	0.5	0.5	0	0	0	0	0	0	0.333333333333333	1	0.666666666666667	0.75	0.75	0.5	0.5	0	0	0	0	0	0.5	0	1	0	0	1	1	1	0	0	0.5	0	1	1	0	1	0.5	0	1	1	0	1	0	0.5	0	0	1	1	1	0	0	1	0	0	1	1	0.4	1	0	0.5	0.5	0	0	1	1	0	0.2	0	1	0.5	0	1	0	0	0	1	0	0	1	1	0	1	1	0	0
243	Uncharacterized	Cyclic	0.00391	20	0	1	0	0	1	1	0	0	0.75	1	0.75	0	0	1	0	0.75	0.75	0	0.75	0	1	1	1	0.5	0.4	1	0.6	0	0.25	0	0.6	0	0.4	1	1	0	0	1	1	1	1	1	0	1	0	1	1	0	0	0	0.5	0.5	0	0	0	0.75	0	0	0	1	0	1	1	1	0.75	1	0	1	0	0	0	0	0	0	1	0	1	0	1	0	0.5	0.5	1	1	1	0	1	1	0	1	0	0.75	1	1	1	0.5	1	1	0.5	0	0	1	1	0	1	0	0	0	0	0	0	0	0	0	0	1	0.75	0	0	0	0	0	1	0.75	0.75	0	0	1	1	0	0	0	0	0.5	0	0	0	1	1	1	0	0	0.75	0	1	1	0	1	0.5	0.75	1	1	0	1	1	0.5	0.75	0	0	1	0	0	0	1	0	0	0	1	0.4	1	0	1	0.25	0	1	0	1	0	0	0	1	0.5	0	1	1	0	1	1	0	0	0	1	0	0	1	0	0
244	Quiescence + CellCycleArrest	Cyclic	0.00391	40	0.5	1	0	0	1	1	0	1	0	1	0	0.2	0	1	0.2	0.75	0.75	1	0.75	0	0	1	0	0.5	0.4	0	0.6	0	0.25	0	0.8	0	0.2	0.2	1	0	0	0	0	1	1	1	0	0	0	1	1	0	0	0	0.5	0.5	0	0.5	0	0.75	0	0.75	0	1	0.5	1	1	1	0.75	0.5	0	1	1	1	1	0	1	0	0	0	1	0	1	1	0.5	0.5	0	1	1	0.5	1	1	0	0	0	0.75	1	1	1	0.5	1	1	0.5	0	0	1	1	0	1	0	0	0	0	0	0	0	0	0	0	1	0.75	0	0	0	0	1	1	0.75	0.75	0	0	0.5	0	0	0	0	1	0.5	1	0	1	0	1	1	1	0	0.75	0	0.5	1	0	0	0.5	1	1	1	0	1	1	0.5	0	1	0	1	0	1	1	0	0	0	0	0	0.2	0.6	0.4	1	0.25	0	0	1	1	0	0	1	0	0.5	0	0	0	0	1	0	0	1	1	1	0	0	1	0	1
245	Metastasis	Cyclic	0.00391	120	0.375	1	0	0	1	1	0	1	0.75	0.75	0.75	0	0	1	0	0.75	0.75	0	0.75	0	0.05	0	0.05	0.5	0.4	1	0.6	0	0.416666666666667	0	0.8	0	0.2	0.2	1	0	0	0	0	0.75	1	0	0	0	0	1	0	0	0	0.333333333333333	0.5	0.5	0.5	0.5	0.666666666666667	0.75	0.75	0.75	0	0.75	0.375	0	1	0.75	0.75	0.625	0	1	1	1	1	0	0	0	1	0.75	1	1	0.75	1	0.5	0	1	1	1	0.375	0.75	0.75	0	1	0	1	1	1	1	0.5	1	1	0.5	0	1	0.5	1	0.75	0.75	0	0.25	0	0	0	1	0	0	0	0	1	0.75	1	0	1	0	0	0	0.75	0.75	0	0	1	1	0	0	0	0.75	0.5	1	0	1	0	0	0	1	0	0.75	0	0	1	0	0	0.5	1	0	0	0	1	0.75	0.5	0.75	1	1	1	1	1	0	0	0	0	0	0	0.2	0.95	0.05	1	0.25	0	0	1	1	0	0	0.75	0	0.5	0	0	0	0	0	0	0	1	1	1	0	1	1	1	0
246	Quiescence	Cyclic	0.00391	210	0	0	0	0.142857142857143	0	1	0	0.857142857142857	0	0.142857142857143	0	0	0.571428571428571	1	0	0.714285714285714	0.714285714285714	0	0.714285714285714	0.142857142857143	1	1	1	0.285714285714286	0.4	0	0.6	0	0.285714285714286	0	0.6	0	0.0571428571428571	1	1	0	0	1	1	0	0	1	0.285714285714286	1	0	1	0	1	0.857142857142857	0.285714285714286	0	0.428571428571429	0.142857142857143	0	0.571428571428571	0.714285714285714	0.285714285714286	0	0.142857142857143	0.142857142857143	0	0	1	0.571428571428571	0.714285714285714	1	0.428571428571429	1	0.857142857142857	0.857142857142857	0.857142857142857	0	0.714285714285714	0	0	0	0	0	0	1	0	0	0	0	1	0	0.142857142857143	0.142857142857143	0	0	0.571428571428571	0.285714285714286	1	1	1	0.5	1	1	0.5	0	0	1	0	0.571428571428571	0.142857142857143	0	1	0	0	0.428571428571429	0	0.571428571428571	0.571428571428571	0.428571428571429	0	1	0.714285714285714	0	0	0	0.333333333333333	1	0.666666666666667	0.857142857142857	0.857142857142857	0.285714285714286	0	0.142857142857143	0	0	0	0	0.428571428571429	0	0.857142857142857	0	0	1	0	0	0	0.142857142857143	0.285714285714286	1	0	1	0	0	0.857142857142857	0.285714285714286	0	0	0.285714285714286	1	0	0.142857142857143	0	0	0.714285714285714	0.714285714285714	0.428571428571429	0	0	1	0	0	0	1	0.4	1	0	1	0.571428571428571	0	0	0	1	0	0.342857142857143	0	1	0	0	1	1	0	0	1	0	0	0	1	0	1	1	0	1
247	Metastasis	Cyclic	0.00391	60	0	0	0	0.4	1	1	0	1	0	0	0	0	0.6	0	0	0.75	0.75	0	0.75	0.4	0.2	0	0.2	0.6	0.4	0	0.6	0.4	0.6	0	0.8	0	0	0.2	1	0	0	0	0	0	0	0	0.6	0	0	0	0	0.6	1	0	0	1	0.2	1	0	1	0.4	1	0.4	0.4	0	0	0	1	0.75	1	0	0.6	1	1	1	0	0	0	0	0	0	1	0	1	0	0	0	0	1	0	0.4	0.4	0	1	0.6	0.6	0	1	1	0	1	0	0.5	0	0	1	0	1	0.4	0	1	1	0	0	0	0	0.6	0.2	0	0	0	0	0	0	0.333333333333333	1	0.666666666666667	0.9	0.9	0.2	0	0	0	0	0	0	0.5	0	1	0	0	0	1	1	0	0	0.6	0	0	1	1	0	0.6	0	0	0	0.6	1	0	0.4	0	1	0	0.6	0.2	0	0	0	0	0	0	0	0.2	1	0	0	0.2	0	0	1	1	0	0.2	0	0	0	0	0	0	0	0	0	0	0	0	1	1	0	1	0	0
248	Metastasis + AbnormalProliferation	Cyclic	0.00391	120	0.375	1	0	0	1	1	0	0.25	0	0.75	0	0.2	0	1	0.2	0.75	0.75	1	0.75	0	0.05	1	0.05	0.5	0.4	0	0.6	0	0.416666666666667	0	0.8	0	0.15	0.2	1	0	0	1	1	0.75	0	1	0	1	0	1	0	1	0	0.333333333333333	0.5	0.5	0	0	0.666666666666667	0.75	0	0	0	0.75	0.375	0	1	0.75	0.75	0.625	0	1	0.25	0.25	0.25	0	0.75	0	0	0	0	1	0	1	0.5	0	0	0	1	0.375	0.75	0.75	0	0	0	0.75	1	1	1	0.5	1	1	0.5	0	1	0.5	1	0	0.75	0	0.25	0	0	0	1	0	0	0	0	1	0.75	1	0	0	0.25	1	0.75	0.75	0.75	0	0	0.75	0	0	0	0	0.25	0.5	0.25	0	0	0	0	0	0	0.75	0.75	1	0	1	0	0	0.5	1	0	0	0	1	0.75	0.5	0	1	1	1	0	0	1	0	1	0	0	0	0.2	0.5	0.5	1	0.25	0	1	1	1	0	0.05	0.25	0	0	0	0	0	0	1	1	0	0	1	1	0	1	1	0	1
249	Quiescence + CellCycleArrest	Cyclic	0.00391	360	0.5	0.694444444444444	0	0.472222222222222	0	1	0	0.583333333333333	0	0.416666666666667	0	0.2	0	0.5	0.2	0.611111111111111	0.611111111111111	0	0.611111111111111	0.472222222222222	0.116666666666667	1	0.116666666666667	0.472222222222222	0.4	0	0.6	0.472222222222222	0.472222222222222	0	0.8	0	0.2	0.2	1	0	0.166666666666667	1	0	0.611111111111111	1	1	0.805555555555556	1	1	1	1	0.805555555555556	0	0	0.277777777777778	0.722222222222222	0	0	0	0.861111111111111	0	0	0.472222222222222	0.861111111111111	0.5	1	0.5	0.305555555555556	0.611111111111111	0.5	0.166666666666667	1	0.583333333333333	0.583333333333333	0.583333333333333	0	1	0	0	0	1	0	0.611111111111111	1	0.444444444444444	0.722222222222222	0	1	1	0.5	0.972222222222222	0.861111111111111	0	0	0	0.666666666666667	1	1	1	0.5	1	0.5	0.5	0	1	0.5	0.694444444444444	0	0.305555555555556	0	0.388888888888889	1	1	0	1	0	0	0	0	0.5	0.194444444444444	1	0	0	0.25	1	0.75	0.805555555555556	0.805555555555556	0	0	0.361111111111111	0	0	0	0	0.416666666666667	0.277777777777778	0.583333333333333	0.277777777777778	1	0	1	1	1	0.166666666666667	0.666666666666667	0	0.819444444444444	0	0	0.638888888888889	0.5	1	1	1	0.805555555555556	1	0.611111111111111	0.5	0	1	0	1	0	0	1	0	0.383333333333333	1	0	0	0.2	0.333333333333333	0.35	0.5	0	0	0	1	1	0	0	0.361111111111111	0	0.5	0	0	0	0	0	1	1	0	1	0	0	0	1	0	1
250	Quiescence	Cyclic	0.00391	60	0	0	0	0	0	1	0	1	0	0	0	0	0.6	0	0	0.75	0.75	0	0.75	0	1	1	1	0.6	0.4	0	0.6	0	0.6	0	0.6	0	0	1	1	0	0	1	1	0	0	1	0	1	0	0	0	1	1	0	0	1	0.2	1	0	1	0.4	1	0	0	0	0	0	1	0.75	1	0	0	1	1	1	0	0.75	1	0	0	0	0	0	1	0	0	0	0	0.25	0	0	0	0	0	0.6	0.6	0	1	1	0	1	0	0.5	0	0	1	0	1	0	0	1	0	0	0	0	0	0.6	0.2	0	0	0	0	0	0	0.333333333333333	1	0.666666666666667	0.8	0.8	0.2	0	0	0	0	0	0	0.5	0	1	0	0	1	0	0	0	0	0.6	1	0	1	0	0	0.6	0	0	0	0	1	0	0.4	0	0	0	0.6	0.2	0	0	1	0	0	0	1	0.4	1	0	0	0.4	0	0	0	1	0	0.4	0	1	0	0	1	0	0	0	1	0	0	1	1	0	0	1	0	1
251	Quiescence	Cyclic	0.00391	20	0	0	0	0	1	1	0	1	0	0	0	0	0.6	0	0	0.75	0.75	0	0.75	0	0.2	1	0.2	0.6	0.4	0	0.6	0	0.6	0	0.8	0	0	0.2	1	0	0	1	0	0	0	1	0	1	0	0	0	1	1	0.4	0	1	0.2	1	0.6	1	0.4	1	0	0	0	0	0	1	0.75	1	0	0	0	0	1	0	0.75	1	0	0	0	0	0	1	0	0	0	0	0.25	0	0	0	0	0	0.6	0.6	0	1	1	0	1	0	0.5	0	0	1	0	1	0	0	1	0	1	0	0	0.6	0.6	0.6	0.6	0	0	0	0	0	1	0	0.5	0.8	0.8	0.2	0	0	0	0	0	0	0.5	0	1	0	0	0	1	1	0	0	0.6	1	0	0	1	0	0.6	0	0	0	0	0	0	0.4	0	1	0.6	0.6	0.6	0.6	0	0	0	0	0	0	0.2	1	0	0.4	0.4	0	0	1	1	0	0.2	0	0	0	0	0	0	0	0	1	0	1	0	0	1	1	1	1	0
252	Quiescence	Cyclic	0.00391	60	0	0	0	0.4	0	1	0	1	0	0	0	0	0.6	0	0	0.75	0.75	0	0.75	0.4	1	0	1	0.6	0.4	0	0.6	0.4	0.6	0	0.6	0	0	1	1	0	0	0	1	0	0	0	0.6	0	1	0	0	1	1	0	0	1	0.2	1	0	1	0.4	1	0.4	0.4	0	0	0	1	0.75	1	0	0.6	1	1	1	0	0.75	1	0	0	0	0	0	1	0	0	0	0	0.25	0	0.4	0.4	0	0	0.6	0.6	0	1	1	0	1	0	0.5	0	0	1	0	1	0.4	0	1	1	0	0	0	0	0.6	0.2	0.6	0	0	0	0	0	0.333333333333333	1	0.666666666666667	0.9	0.9	0.2	0	0	0	0	0	0	0.5	0	1	0	0	1	0	0	0	0	0.6	1	0	1	0	0	0.6	0	0	0	0.6	1	0	0.4	0	0	0	0.6	0.2	0.6	0	1	0	0	0	1	0.4	1	0	0	0.2	0	0	1	1	0	0.4	0	1	0	0	1	0	0	0	0	1	1	1	1	0	0	1	0	0
253	Metastasis	Cyclic	0.00391	60	0	0.5	0	0	1	1	0	1	0	0	0	0	0.5	0	0	0.75	0.75	0	0.75	0	1	1	1	0.5	0.4	0	0.6	0	0.5	0	0.6	0	0.2	1	0.5	1	0	1	1	0	0.5	1	0	1	0	0	1	0.5	0.5	0.5	0	1	0.333333333333333	0	0.75	1	0.666666666666667	0	0	0	0	1	0	1	0.75	1	0	0	1	1	1	0	1	1	0	0	1	1	0.5	1	0	1	0	0.5	0.5	0	1	0	0	0	0	0.5	0	1	1	0	1	0	0.5	0	0	1	0.5	1	0	0	1	0	0	0	0	0.5	0.5	0.5	0	0	0	0	0	0	0.333333333333333	1	0.666666666666667	0.75	0.75	0.5	0	0	0	0	0	0	0.5	0	1	0	0	1	1	1	0	0	0.5	0.5	1	1	0	1	0.5	0	1	1	0	1	0	0.5	0	0	1	1	1	0	0	1	0	0	0	1	0.4	1	0	0.5	0.5	0	0	0	1	0	0.2	0	1	0.5	0	1	0	0	0	1	0	0	0	1	0	1	1	0	1
254	Quiescence + CellCycleArrest + AbnormalProliferation	Cyclic	0.00391	120	0.5	0.791666666666667	0	0.25	1	1	0	0.708333333333333	0.291666666666667	0.291666666666667	0.291666666666667	0	0.375	0.5	0	0.708333333333333	0.708333333333333	1	0.708333333333333	0.25	0.141666666666667	1	0.141666666666667	0.5	0.4	0.291666666666667	0.6	0.25	0.5	0	0.8	0	0.158333333333333	0.2	1	0	0	1	0	0	0.5	1	0.75	1	0	1	1	0.75	0.375	0.5	0	0.583333333333333	0.416666666666667	0	0.75	0.791666666666667	0.708333333333333	0	0.25	0.25	0.5	1	0.5	0.875	0.708333333333333	0.5	0	1	0.708333333333333	0.708333333333333	0.708333333333333	0	0	0	0.291666666666667	0.291666666666667	1	0	0.5	1	0	1	0.291666666666667	0.5	1	0.5	1	0.25	0	1	0	0.5	1	1	1	0.5	1	0.5	0.5	0	0	1	0.791666666666667	0.791666666666667	0.166666666666667	0	1	1	1	0	0	0.375	0.375	0.375	0	0.5	0.291666666666667	0	0	0	0.333333333333333	1	0.666666666666667	0.791666666666667	0.791666666666667	0.0833333333333333	0	0.291666666666667	0.291666666666667	0	0	0	0.5	0	0.708333333333333	0	0.5	0	1	1	0.5	0	0.5	0	1	0	0	1	0.5	1	1	1	0.75	1	0	0.5	0.291666666666667	1	1	1	1	0	0	0	0	0	0	0	0.2	0.866666666666667	0.133333333333333	0.75	0	0	1	1	1	0.0416666666666667	0.0416666666666667	0	0	0.5	0	0	0	0	0	1	0	0	1	0	0	1	1	0	0
255	Quiescence	Cyclic	0.00391	20	0	0	0	0.4	1	1	0	1	0	0	0	0.3	0.6	0	0.3	0.75	0.75	0	0.75	0.4	0.3	1	0.3	0.6	0.4	0	0.6	0.4	0.6	0	0.7	0	0	0.3	1	0	0	1	0	0	0	1	0.6	1	0	0	0	1	1	0.4	0	1	0.2	1	0.6	1	0.4	1	0.4	0.4	0	0	0	1	0.75	1	0	0.6	1	1	1	0	0.75	1	0	0	0	0	0	1	0	0	0	0	0.25	0	0.4	0.4	0	0	0.6	0.6	0	1	1	0	1	0	0.5	0	0	1	0	1	0.4	0	1	1	0	0	0	0.6	0.6	0.6	0.6	0	0	0	0	0	1	0	0.5	0.9	0.9	0.2	0	0	0	0	0	0	0.5	0	1	0	0	0	1	1	0	0	0.6	1	0	1	1	0	0.6	0	0	0	0.6	1	0	0.4	0	1	0.6	0.6	0.6	0.6	1	0	0	0	0	0	0.3	0	0	0.4	0.2	0	1	1	1	0.5	0.3	0	0	0	0	0	0	0	0	1	0	1	1	1	1	1	1	1	1
256	Metastasis	Cyclic	0.00391	120	0.5	0.75	0.5	0	1	1	0	1	0	0	0	0	0.5	0	0	0.75	0.75	1	0.75	0	0.2	1	0.2	0.5	0.4	0	0.6	0	0.5	0	0.8	0.15	0.1	0.2	1	0	0	0	0	0	0.5	1	0.25	0	0	0	1	0.25	0.5	0.5	0	1	0.5	1	0.75	1	0.75	1	0	0	0.5	1	0	0.5	0.75	0.5	0.5	0.25	1	1	1	0.5	0	0	0	0	1	1	0.5	1	0	1	0	0.5	1	0.5	1	0	0	1	0	0.5	0	1	1	0	1	0	0.5	0.5	0	1	0.75	0.5	0	0	1	0	0	0.25	0	0.5	0.5	0.5	0.5	0	0	0	0	0	0.333333333333333	1	0.666666666666667	0.75	0.75	0.5	0.5	0	0	0	0	0	0.5	0	1	0	0.5	0	1	1	0.5	0	0.5	0	1	1	0	1	0.5	0	1	1	0.25	1	0	0.5	0	1	1	1	1	1	0	0	0	0	1	0	0.2	0.9	0.1	0.5	0.25	0	0	0	1	0.1	0.1	0	0	0.5	0.05	0	1	0	0	0	0	1	0	1	0	1	1	0	0
Average Node Propensities
atwozero	aa	ac	andthreefour	apc	arf	arhgaptwo	askone	actin	akt	arptwothree	brcaone	barrestin	bparvin	chkone	ca	cam	camk	camkk	cas	caspthree	caspeight	caspnine	cbp	cdctwozero	cdcfourtwo	cdhone	crk	csk	cyclina	cyclinb	cyclind	cycline	cytochromec	dag	dgk	dockoneeightzero	daxx	ecad	egfr	erk	fadd	fak	fasr	frizzled	fyn	gck	gefhone	grk	gaonetwoonethree	gabone	gai	gaq	gas	gbgonetwoonethree	gbgi	gbgq	gbgs	graf	grbtwo	ikk	ilonetnfr	ilk	ipthree	ipthreerone	ikb	integrins	larg	mkkthree	mkksix	mkkseven	mkps	mlck	mlcp	mlkone	mlktwo	mlkthree	mmp	mek	mekkone	mekktwo	mekkthree	mekkfour	myc	myosin	nfkappab	nik	nck	pa	pak	pdefour	pdkone	pithreek	pifourk	pifivek	piptwothreefour	piptwofourfive	pipthreethreefourfive	pipfour	pka	pkc	pkcprimed	platwo	plcb	plcg	pld	pptwoa	pten	ptponeb	ptppest	ptpa	palphaonetwoonethreer	palphair	palphaqr	palphasr	pixcool	rgs	rkip	rac	raf	rafdep	rafloc	rafrest	ral	ralbpone	ralgds	rapone	ras	rasgrfgrp	rho	rhogdi	rhok	sapk	shptwo	sekone	shc	slug	smac	smadtwo	smadtwofour	snail	sos	src	stathmin	takone	taoonetwo	tgfr	tabonetwo	talin	tiam	tpltwo	trafs	trio	trx	vavtwo	vinc	wasp	xiap	alphaonetwoonethreer	alphair	alphaqr	alphasr	atm	bax	bcltwo	betacatenin	camp	cycg	etwofone	mdmtwo	mdmx	ponefiverhogef	ponetwozerorasgap	ponefourarf	ponefive	poneninezerorhogap	poneninezerorhogef	ptwoone	ptwoseven	pthreeeight	pfivethree	pninezerorsk	rb	wipone	ecm	extpump	egf	fas	wnt	alphaslig	ilonetnf	stress	tgfb	alphaonetwoonethreelig	alphailig	alphaqlig	dnadamage
0.196398058730159	0.392265319444445	0.0644312142857143	0.151772390873016	0.6256	0.997049999999997	0	0.899270519841268	0.049431244047619	0.122254218253968	0.049431244047619	0.101017642857143	0.41045225	0.275655	0.101017642857143	0.724443093253969	0.724443093253969	0.18768	0.724443093253969	0.151772390873016	0.481418750000001	0.875839999999998	0.481418750000001	0.470710470238095	0.400384000000002	0.111168902777778	0.600575999999999	0.125446609126984	0.463449041666666	0	0.711089357142857	0.0188176507936508	0.102881099206349	0.499837642857144	0.927514063492062	0.12121	0.00651666666666667	0.70771	0.402730000000001	0.200731176587302	0.3880675	0.875839999999998	0.359539240079365	0.70771	0.2346	0.34408	0.543490000000001	0.593275781746032	0.54808425	0.287627047619048	0.082572373015873	0.82654451984127	0.28611425	0.559798734126985	0.453457595238095	0.912970259920634	0.516950875	0.623979367063492	0.166261113095238	0.329900043650794	0.191021808730159	0.543490000000001	0.275655	0.802262954365079	0.724443093253969	0.804561941269842	0.151279761904762	0.584863851190477	0.85486409126984	0.84899909126984	0.89655524206349	0.0780401865079365	0.456827642857143	0.370114083333334	0.129238688492063	0.0628136845238095	0.590472063492064	0.375360000000001	0.332526105158731	0.965769999999998	0.113033134920635	0.508917531746033	0.129238688492063	0.3880675	0.73420025	0.196398058730159	0.686201431349207	0.316305035714286	0.05083	0.402730000000001	0.22062175	0.577289777777778	0.34408	1.00096	0.997049999999997	0.17204	0.997049999999997	0.275655	0.502434999999999	0.0612729583333333	0.12512	0.938399999999999	0.392265319444445	0.773935625	0.155585416666667	0.05083	0.800228823412697	0.414460000000001	0.2199375	0.108963321428571	0.12512	0.259945178571429	0.41045225	0.30390475	0.255599182539683	0.275655	0.18335960515873	0.12512	0.0323599047619048	0.030107	0.438334273809524	0.657613125	0.659935851190475	0.832583297619049	0.832583297619049	0.249569714285715	0.048239625	0.205405333333333	0.107910569444444	0	0.00130333333333333	0	0.515183617063492	0.082572373015873	0.89655524206349	0.0270922658730159	0.34261375	0.3519	0.63342	0.63342	0.2570825	0.0396523650793651	0.524700277777777	0.38171375	0.52221866904762	0.750719999999999	0.15249	0.473422644841271	0.561966301587302	0.19033942063492	0.543490000000001	0.543490000000001	0.359539240079365	0.891479999999998	0.0669393551587301	0.435083698412698	0.049431244047619	0.64906	0.57713461904762	0.863327999999998	0.641109666666667	0.527005936507938	0.414460000000001	0.3519	0.0625631031746032	0.15249	0.111416380952381	0.3519	0.285569642857144	0.594445678571429	0.051070496031746	0.4987205	0.281678261904762	0.01173	0.3128	0.64124	1.00096	0.102553714285714	0.169385234126985	0.137161093253968	0.3519	0.292028125	0.158604805555555	0.3519	0.27761	0	0.12512	0.70771	0.2346	0.551310000000001	0.355810000000001	0.750719999999999	0.15249	0.602140000000001	1.00096	0.15249	0.65297
Fixed Nodes States
egf	ecm	alphaqlig	alphailig	alphaslig	alphaonetwoonethreelig	stress	ilonetnf	extpump	fas	wnt	tgfb	DNAdamage	poneninezerorhogef	ponefourarf	ponefive	dgk	pak	pithreek	pld	pkc	poneninezerorhogap	camk	mekkone	mmp	pten	ilonetnfr	pfivethree	pfivethree
0.121778762	0.273907984	0.15	1	0.55	0.6	0.75	0.352063092	0	0.704746485	0.233435375	0.151562974	0.65	1	0.009340468	0.310715834	0.117259724	0.3993958	0.342500243	0.048846535	0.123180841	0.639912722	0.187214411	0.96245537	0.372076679	0.411985497	0.541600166	0.227794115	0.351056598
Exhaustive Screening Nodes
pfivethree	ponefive
0.351056598	0.310715834
