## Supplementary material for "CanSeer: A Method for Development and Clinical Translation of Personalized Cancer Therapeutics": Therapy8454_Model_Results.csv

Attractor	Associated Cell Fate	Attractor Type	Basin Ratio	Attractor length	atwozero	aa	ac	andthreefour	apc	arf	arhgaptwo	askone	actin	akt	arptwothree	brcaone	barrestin	bparvin	chkone	ca	cam	camk	camkk	cas	caspthree	caspeight	caspnine	cbp	cdctwozero	cdcfourtwo	cdhone	crk	csk	cyclina	cyclinb	cyclind	cycline	cytochromec	dag	dgk	dockoneeightzero	daxx	ecad	egfr	erk	fadd	fak	fasr	frizzled	fyn	gck	gefhone	grk	gaonetwoonethree	gabone	gai	gaq	gas	gbgonetwoonethree	gbgi	gbgq	gbgs	graf	grbtwo	ikk	ilonetnfr	ilk	ipthree	ipthreerone	ikb	integrins	larg	mkkthree	mkksix	mkkseven	mkps	mlck	mlcp	mlkone	mlktwo	mlkthree	mmp	mek	mekkone	mekktwo	mekkthree	mekkfour	myc	myosin	nfkappab	nik	nck	pa	pak	pdefour	pdkone	pithreek	pifourk	pifivek	piptwothreefour	piptwofourfive	pipthreethreefourfive	pipfour	pka	pkc	pkcprimed	platwo	plcb	plcg	pld	pptwoa	pten	ptponeb	ptppest	ptpa	palphaonetwoonethreer	palphair	palphaqr	palphasr	pixcool	rgs	rkip	rac	raf	rafdep	rafloc	rafrest	ral	ralbpone	ralgds	rapone	ras	rasgrfgrp	rho	rhogdi	rhok	sapk	shptwo	sekone	shc	slug	smac	smadtwo	smadtwofour	snail	sos	src	stathmin	takone	taoonetwo	tgfr	tabonetwo	talin	tiam	tpltwo	trafs	trio	trx	vavtwo	vinc	wasp	xiap	alphaonetwoonethreer	alphair	alphaqr	alphasr	atm	bax	bcltwo	betacatenin	camp	cycg	etwofone	mdmtwo	mdmx	ponefiverhogef	ponetwozerorasgap	ponefourarf	ponefive	poneninezerorhogap	poneninezerorhogef	ptwoone	ptwoseven	pthreeeight	pfivethree	pninezerorsk	rb	wipone	ecm	extpump	egf	fas	wnt	alphaslig	ilonetnf	stress	tgfb	alphaonetwoonethreelig	alphailig	alphaqlig	dnadamage
1	Metastasis	Cyclic	0.00391	120	0.5	1	0	0	1	1	0	0.833333333333333	0.333333333333333	0.166666666666667	0.333333333333333	0.266666666666667	0.333333333333333	1	0.266666666666667	0.666666666666667	0.666666666666667	1	0.666666666666667	0	0.2	1	0.2	0.333333333333333	0.4	1	0.6	0	0.333333333333333	0	0.733333333333333	0.0833333333333333	0	0.266666666666667	1	0	0	1	0	0	0.5	1	0	1	0	1	1	0	0.333333333333333	0	0	0.333333333333333	0.333333333333333	0.333333333333333	0	0.666666666666667	0.666666666666667	0.666666666666667	0	0	0.5	1	1	0.666666666666667	0.666666666666667	0.5	0	1	0.833333333333333	0.833333333333333	0.833333333333333	0	0	0	1	0.5	1	1	0.5	1	0	1	1	0.5	1	0.5	1	0	0	1	0	0.5	1	1	1	0.5	1	1	0.5	0	0	1	1	0.666666666666667	0	0	1	0	0	0	0	0	0.333333333333333	0.333333333333333	0.333333333333333	1	0.666666666666667	0	0	0	0.333333333333333	1	0.666666666666667	0.666666666666667	0.666666666666667	0	0	1	1	0	0	0	0.5	0	0.833333333333333	0	0.5	0	1	1	0.5	0	0.333333333333333	0	1	1	0	1	0.666666666666667	1	1	1	0	1	0	0.333333333333333	0.333333333333333	1	0	1	1	1	1	0	0	0	0	0	0.266666666666667	0	0.166666666666667	1	0.666666666666667	0	0	0	1	0.333333333333333	0.0833333333333333	0	0	0.5	1	0	0	0	0	1	0	1	0	1	0	0	1	0	1
2	Quiescence	Cyclic	0.00391	20	0	0.5	0.5	0.25	0	1	0	1	0	0	0	0	0.5	0	0	0.75	0.75	0	0.75	0.25	1	1	1	0.5	0.4	0	0.6	0.25	0.5	0	0.6	0	0.2	1	1	0	0	1	0	0	0.5	1	0.75	1	1	0	1	0.75	0.5	0.5	0	1	0.5	1	0.75	1	0.75	1	0.25	0.25	0	1	0	0.75	0.75	1	0.5	0.75	1	1	1	0.5	0.5	0.5	0	0	1	0	0.5	1	0	1	0	0.5	0.5	0	1	0.25	0	0	0	0.5	0	1	1	0	1	0	0.5	0.5	0	1	0.5	0.75	0.25	0	1	1	0	0.25	0	0.5	0.5	0.5	0.5	0	0	0	0	0	1	0	0.5	0.75	0.75	0.5	0.5	0	0	0	0	0	0.5	0	1	0	0	1	1	1	0	0	0.5	0.5	1	1	0	1	0.5	0	1	1	0.75	1	0	0.5	0	0	1	1	1	1	0	1	0	0	1	1	0.4	1	0	0.5	0	0	0	1	1	0	0.2	0	1	0.5	0	1	1	0	0	1	1	1	0	1	0	0	1	0	1
3	AbnormalProliferation	Cyclic	0.00391	120	0.5	0.75	0	0.25	1	1	0	1	0	0	0	0	0	0	0	0.75	0.75	1	0.75	0.25	0.2	1	0.2	0.5	0.4	0	0.6	0.25	0.5	0	0.8	0	0.2	0.2	1	0	0	0	0	0.75	1	1	0.75	0	0	0	1	0.75	0	0.5	0.25	1	0.333333333333333	1	0.75	1	0.666666666666667	1	0.25	1	0.5	1	0	1	0.75	0.5	0	0.75	1	1	1	0	1	0	0	0	1	0	0.75	1	0.5	0.75	0	1	1	0.5	0.875	0.75	1	0	0	1	0	1	1	0	1	0	0.5	0	1	0.5	0.75	1	0	1	0.25	1	0	0	1	0	0	0	0	0	0	1	0	0	0.25	1	0.75	0.75	0.75	0	0	0.25	0	0	0	0	0.75	0.25	1	0	1	0	1	1	1	0	0.5	0	0.625	1	0	0.25	0.5	0	1	1	0.75	1	0	0.5	0	1	1	1	1	1	0	0	0	0	0	0	0.2	0.8	0.2	0.5	0	0	0	0	1	0	0	0.75	0	0.5	0	0	0	0	0	0	0	1	0	1	0	0	1	1	0
4	Quiescence	Cyclic	0.00391	60	0	0.25	0	0.25	0	1	0	1	0	0	0	0	0.5	0	0	0.75	0.75	0	0.75	0.25	1	1	1	0.5	0.4	0	0.6	0.25	0.5	0	0.6	0	0.2	1	1	0	0	1	1	0	0.5	1	0.75	1	0	0	1	1	0.5	0.5	0	1	0.333333333333333	1	0.75	1	0.666666666666667	1	0.25	0.25	0	1	0	1	0.75	1	0	0.75	1	1	1	0	0.75	1	0	0	1	0	0.5	1	0	1	0	0.5	0.25	0	1	0.25	0	0	0	1	0	1	1	0	1	0	0.5	0	0	1	0.25	1	0	0	1	1	1	0	0	0.5	0.5	0.5	0.5	0	0	0	0	0	0.333333333333333	1	0.666666666666667	1	1	0.5	0	0	0	0	0	0	0.5	0	1	0	0	1	1	1	0	0	0.5	0.5	1	0	0	1	0.5	0	1	1	0.75	1	0	0.5	0	0	1	1	1	1	0	1	0	0	0	1	0.4	1	0	0.5	0	0	0	0	1	0	0.2	0	1	0.5	0	1	0	0	0	1	0	0	0	0	0	0	1	0	1
5	Quiescence	Cyclic	0.00391	20	0	0	0	0.4	1	1	0	1	0	0	0	0.3	0.6	0	0.3	0.75	0.75	0	0.75	0.4	0.3	1	0.3	0.6	0.4	0	0.6	0.4	0.6	0	0.7	0	0	0.3	1	0	0	1	0	0	0	1	0.6	1	0	0	0	1	1	0.4	0	1	0.2	1	0.6	1	0.4	1	0.4	0.4	0	0	0	1	0.75	1	0	0.6	1	1	1	0	0.75	1	0	0	0	0	0	1	0	0	0	0	0.25	0	0.4	0.4	0	0	0.6	0.6	0	1	1	0	1	0	0.5	0	0	1	0	1	0.4	0	1	1	0	0	0	0.6	0.6	0.6	0	0	0	0	0	0	1	0	0.5	0.9	0.9	0.2	0	0	0	0	0	0	0.5	0	1	0	0	0	1	1	0	0	0.6	1	0	1	1	0	0.6	0	0	0	0.6	1	0	0.4	0	1	0.6	0.6	0.6	0	1	0	0	0	0	0	0.3	0	0	0.4	0.2	0	0	1	1	0.5	0.3	0	0	0	1	0	0	0	0	1	0	0	1	1	1	1	1	1	1
6	Metastasis + AbnormalProliferation	Cyclic	0.00391	210	0.428571428571429	0	0	0	1	1	0	0	0.285714285714286	0.285714285714286	0.285714285714286	0	0.571428571428571	1	0	0.714285714285714	0.714285714285714	0	0.714285714285714	0	0.142857142857143	0	0.142857142857143	0.285714285714286	0.4	1	0.6	0	0.285714285714286	0	0.8	0	0.0571428571428571	0.2	1	0	0	0	1	0	0	0	0.142857142857143	0	0	1	0	0.142857142857143	0.857142857142857	0.285714285714286	0	0.428571428571429	0.142857142857143	0	0.571428571428571	0.714285714285714	0.285714285714286	0	0	0	0.285714285714286	0	1	0.571428571428571	0.714285714285714	0.571428571428571	0.428571428571429	1	0	0	0	0	0	0	1	0	1	1	0	1	0	0.428571428571429	1	0	1	0.428571428571429	0	0	0	1	0.571428571428571	0.285714285714286	1	1	1	0.5	1	1	0.5	0	0	1	0	0.571428571428571	0	0	1	0	1	0.428571428571429	0	0.571428571428571	0.571428571428571	0.428571428571429	0	1	0.714285714285714	0	0.428571428571429	0	0.333333333333333	1	0.666666666666667	0.857142857142857	0.857142857142857	0.142857142857143	0	1	1	0	0	0	0	0	0	0	0	0	0	0	0	0	0.285714285714286	0	0	0	0	0	0.714285714285714	0.285714285714286	0	0	0.142857142857143	0	0	0.285714285714286	0.285714285714286	1	0.714285714285714	0.714285714285714	0.428571428571429	0	0	0	0.771428571428571	0	0	0	0.2	0.971428571428571	0.0285714285714286	1	0.571428571428571	0	0	1	1	0	0.142857142857143	0	0	0	0	0	1	0	0	0	0	0	0	0	0	1	1	0	0
7	AbnormalProliferation	Cyclic	0.00391	210	0.285714285714286	0	0	0	1	1	0	0.714285714285714	0.285714285714286	0.285714285714286	0.285714285714286	0	0.571428571428571	1	0	0.714285714285714	0.714285714285714	0	0.714285714285714	0	0.142857142857143	1	0.142857142857143	0.285714285714286	0.4	1	0.6	0	0.285714285714286	0	0.8	0	0.0571428571428571	0.2	1	0	0	1	1	0	0	1	0	1	0	1	0	0	0.857142857142857	0.285714285714286	0	0.428571428571429	0.142857142857143	0.428571428571429	0.571428571428571	0.714285714285714	0.285714285714286	0.714285714285714	0	0	0.142857142857143	0	1	0.571428571428571	0.714285714285714	0.714285714285714	0	1	0.714285714285714	0.714285714285714	0.714285714285714	0	0	0	1	0.428571428571429	1	0	0	1	0	0	1	0	1	0.285714285714286	0	0	0	1	0.571428571428571	0.285714285714286	1	1	1	0.5	1	1	0.5	0	0	1	0	0.571428571428571	0	0	1	0	0	0	0	0.571428571428571	0.571428571428571	0.428571428571429	0.571428571428571	1	0.714285714285714	0	0	0	0.333333333333333	1	0.666666666666667	0.857142857142857	0.857142857142857	0.142857142857143	0	1	1	0	0	0	0.428571428571429	0	0.714285714285714	0	0	0	0	0	0	0	0.285714285714286	0	0	1	0	0	0.714285714285714	0.285714285714286	0	0	0	1	0	0.285714285714286	0.285714285714286	1	0.714285714285714	0.714285714285714	0.428571428571429	0.714285714285714	0	0	0.4	0	0	0	0.2	0.971428571428571	0.0285714285714286	1	0.714285714285714	0	0	0	1	0	0.142857142857143	0	0	0	0	0	0	0	0	1	0	1	1	1	0	1	1	0	0
8	Metastasis	Cyclic	0.00391	60	0	0	0	0.5	1	1	0	1	0	0	0	0.3	0.5	0.5	0.3	0.75	0.75	0	0.75	0.5	0.3	0	0.3	0.5	0.4	0	0.6	0.5	0.5	0	0.7	0	0	0.3	1	0	0	0	0	0	0	0	1	0	0	1	0	1	0.75	0	0	0.5	0.25	0	0	0.75	0.5	0	0.5	0.5	0	0	0.5	0.5	0.75	1	0	1	1	1	1	0	0.75	0.5	0	0	0	1	0	1	0	0	0	0	0.5	0	0.5	0.5	0	0	0.5	0.5	1	1	1	0.5	1	0.5	0.5	0	0	1	0	0.5	0.5	0	1	1	0	0	0	0	0.5	0	0	0.5	0.5	0	0	0	0.333333333333333	1	0.666666666666667	1	1	0.25	0	0.5	0	0	0	0	0.5	0	1	0	0	0	1	1	0	0.5	0.5	1	0	1	1	0	0.75	0.25	0	0	1	1	0	0.25	0	1	0	0.75	0.25	0	1	0	0	0	0	0	0.3	0	0	0.5	0	0	0	0	1	0.5	0.3	0	0	0	1	0	0	0	0	0	0	0	0	1	1	0	1	0	1
9	Metastasis + AbnormalProliferation	Cyclic	0.00391	90	0.444444444444444	0.5	0	0.5	1	1	0	1	0	0	0	0	0	0	0	0.5	0.5	0	0.5	0.5	0.2	1	0.2	0.333333333333333	0.4	0	0.6	0.5	0.333333333333333	0	0.8	0	0.2	0.2	1	0	0	1	0	1	1	1	0.833333333333333	1	0	0	1	0.833333333333333	0	0	0.333333333333333	1	0	0	0	1	0	0	0.5	1	0.444444444444444	1	0	0	0.5	0.555555555555556	0.166666666666667	0.833333333333333	1	1	1	0	0	0	0	0	1	1	1	1	0.5	0.666666666666667	0	1	1	0.444444444444444	1	1	0	1	0	0.666666666666667	0	1	1	0	1	0	0.5	0	0	1	0.5	0	0	0	0	1	0	0	0	0	0	0	0	0	0	0	0	0	0	0	1	0.833333333333333	0.833333333333333	0	0	0.333333333333333	0	0	0	0	1	0.333333333333333	1	0.333333333333333	1	0	1	1	1	0	0.666666666666667	0	0.555555555555556	0	0	0	0.5	0	1	1	0.833333333333333	1	0	0.5	0	1	0	1	0	0	0	0	0	0	0	0	0.2	0.8	0.2	0	0	0	0	1	1	0	0	1	0	0.5	0	0	0	0	1	1	0	0	0	0	0	0	1	0	0
10	Metastasis	Cyclic	0.00391	120	0.5	0.5	0	0.25	1	1	0	1	0	0	0	0.3	0.5	0	0.3	0.75	0.75	0	0.75	0.25	0.3	1	0.3	0.5	0.4	0	0.6	0.25	0.5	0	0.7	0	0	0.3	1	0	0	1	0	0	0.5	1	0.75	1	0	0	1	0.75	0.5	0	0	1	0.333333333333333	1	0	1	0.666666666666667	1	0.25	0.25	0.5	1	0	1	0.75	0.5	0	0.75	1	1	1	0	0	0	0	0	1	1	0.5	1	0	1	0	0.5	1	0.5	1	0.25	0	1	0	0.5	0	1	1	0	1	0	0.5	0	0	1	0.5	1	0.25	0	1	1	0	0	0	0	0.5	0.5	0.5	0	0	0	0	0	0.333333333333333	1	0.666666666666667	0.75	0.75	0.5	0	0	0	0	0	0	0.5	0	1	0	0.5	0	1	1	0.5	0	0.5	0	1	1	0	1	0.5	0	1	1	0.75	1	0	0.5	0	1	0	1	1	1	1	0	0	0	0	0	0.3	0	0	0	0	0	0	0	1	0.5	0.2	0	0	0.5	1	0	0	0	0	1	0	1	1	1	0	0	1	0	1
11	Quiescence + Senescence	Cyclic	0.00391	120	0.5	0.25	0	0	1	1	0	1	0	0	0	0.3	0.5	0	0.3	0.75	0.75	0	0.75	0	0.3	1	0.3	0.5	0.4	0	0.6	0	0.5	0	0.7	0	0.1	0.3	1	0	0	0	0	0	0.5	1	0	0	0	0	1	0	0.5	0	0	1	0.333333333333333	1	0	1	0.666666666666667	1	0	0	0.5	1	0	1	0.75	0.5	0	0	1	1	1	0	0	0	0	0	1	0	0.5	1	0	1	0	0.5	1	0.5	1	0	1	1	0	0.5	0	1	1	0	1	0	0.5	0	0	1	0.25	1	0	1	1	0	0	0	0	0	0.5	0.5	0.5	0	0	0	0	0	0.333333333333333	1	0.666666666666667	1	1	0.5	0	0	0	0	0	0	0.5	0	1	0	0.5	0	1	1	0.5	0	0.5	0	1	1	1	1	0.5	0	1	1	0	1	0	0.5	0	1	0	1	1	1	1	0	0	0	0	0	0.3	0	0	0	0.5	0	0	1	1	0.5	0.2	0	0	0.5	0	0	0	0	0	0	0	1	1	1	1	0	1	0	1
12	Quiescence	Cyclic	0.00391	120	0.5	0.25	0.25	0.5	0	1	0	1	0	0	0	0.3	0.5	0.5	0.3	0.75	0.75	0	0.75	0.5	0.3	1	0.3	0.5	0.4	0.25	0.6	0.5	0.5	0	0.7	0	0.1	0.3	0.5	1	0	1	0	0	0.5	1	1	1	1	1	1	1	0.5	0.5	0	0.5	0.5	0.5	0.75	0.75	0.75	0.75	0.5	0.5	0.5	1	0.5	0.75	0.75	0.5	0.5	1	1	1	1	1	0	0	0.5	0.5	1	0	0.5	1	0	1	0.5	0.5	1	0.5	1	0.5	0	1	0	0.5	1	1	1	0.5	1	0.5	0.5	0.5	0	1	0.25	0.5	0.5	0	1	1	0	0.5	0	0.5	0.5	0.5	0.5	0.5	0.25	0	0.5	0	0.333333333333333	1	0.666666666666667	1	1	0.5	0.5	0.5	0.25	0	0	0	0.5	0	1	0	1	0	1	1	0.5	0.5	0.5	0	1	1	0	1	0.5	0.5	1	1	1	1	0	0.5	0	1	1	1	1	1	1	0	0	1	1	0	0.3	0	0	0.75	0	0	0	0	1	0.5	0.2	0	0	0.5	0	0	1	0	0	1	1	1	1	1	0	1	1	0	1
13	Quiescence	Cyclic	0.00391	180	0	0	0.416666666666667	0.305555555555556	1	1	0	1	0	0	0	0.2	0.555555555555556	0.5	0.2	0.666666666666667	0.666666666666667	0	0.666666666666667	0.305555555555556	0.2	1	0.2	0.444444444444444	0.4	0	0.6	0.166666666666667	0.444444444444444	0	0.8	0	0	0.2	1	0	0	1	1	0	0	1	1	1	0	1	0	1	0.861111111111111	0.5	0	0.611111111111111	0.277777777777778	0.611111111111111	0.75	0.805555555555556	0.472222222222222	0.805555555555556	0.444444444444444	0.444444444444444	0	0	0.5	0.666666666666667	0.666666666666667	1	0.5	1	1	1	1	0.0555555555555556	0.666666666666667	0.5	0.166666666666667	0.166666666666667	0.166666666666667	0	0	1	0	0.166666666666667	0.166666666666667	0	0.5	0	0.305555555555556	0.305555555555556	0	0	0.555555555555556	0.444444444444444	1	1	1	0.5	1	0.5	0.5	0	0	1	0	0.666666666666667	0.444444444444444	0	1	1	0	0.5	0	0.555555555555556	0.555555555555556	0.222222222222222	0.555555555555556	0.5	0.277777777777778	0	0.166666666666667	0	0.333333333333333	1	0.666666666666667	0.833333333333333	0.833333333333333	0.25	0	0.305555555555556	0	0	0	0	0.5	0	1	0	0	0	0	0	0	0.305555555555556	0.444444444444444	1	0	1	0	0	0.694444444444444	0.305555555555556	0	0	1	1	0	0.305555555555556	0	1	0.694444444444444	0.694444444444444	0.305555555555556	0.694444444444444	1	0	0	0	0.0833333333333333	0	0.2	0	0	0.75	0	0	0	1	1	0	0.2	0	0	0	1	0	1	0	0	1	0	1	0	1	0	1	1	0	1
14	Quiescence	Cyclic	0.00391	60	0	0	0	0.4	1	1	0	1	0	0	0	0	0.6	0	0	0.75	0.75	0	0.75	0.4	0.2	1	0.2	0.6	0.4	0	0.6	0.4	0.6	0	0.8	0	0	0.2	1	0	0	1	1	0	0	1	0.6	1	0	0	0	1	1	0	0	1	0.2	1	0	1	0.4	1	0.4	0.4	0	0	0	1	0.75	1	0	0.6	1	1	1	0	0.75	1	0	0	0	0	0	1	0	0	0	0	0.25	0	0.4	0.4	0	0	0.6	0.6	0	1	1	0	1	0	0.5	0	0	1	0	1	0.4	0	1	1	0	0	0	0	0.6	0.2	0	0	0	0	0	0	0.333333333333333	1	0.666666666666667	0.9	0.9	0.2	0	0	0	0	0	0	0.5	0	1	0	0	0	0	0	0	0	0.6	1	0	1	0	0	0.6	0	0	0	0.6	1	0	0.4	0	1	0	0.6	0.2	0	0	0	0	0	0	0	0.2	1	0	0	0.2	0	0	1	1	0	0.2	0	0	0	0	0	0	0	0	1	0	0	0	1	0	0	1	0	0
15	Metastasis	Cyclic	0.00391	30	0	0	0	0	1	1	0	1	0	0	0	0	0.6	1	0	0.4	0.4	0	0.4	0	0.2	1	0.2	0.2	0.4	0	0.6	0	0.2	0	0.8	0	0	0.2	1	0	0	1	1	0	0	1	0	1	0	1	0	1	1	0	0	0.2	0.4	0.2	0	0.4	0.6	0.4	0	0	0	0	1	0.4	0.4	1	0	1	1	1	1	0	0.4	0	0	0	0	1	0	1	0	0	0	0	1	0	0	0	0	0	0.6	0.2	1	1	1	0.5	1	1	0.5	0	0	1	0	0.4	0	0	1	0	0	0	0	0	0.6	0.2	0.6	1	0.4	0	0	0	0.333333333333333	1	0.666666666666667	0.6	0.6	0.2	0	0	0	0	0	0	0.5	0	1	0	0	0	0	0	0	0	0.2	1	0	1	0	0	0.8	0.2	0	0	0	1	0	0.2	0	1	0	0.6	0.2	0.6	0	0	0	0	0	0	0.2	1	0	1	0.8	0	0	1	1	0	0.2	0	0	0	0	0	0	0	0	1	0	1	1	1	0	0	1	0	0
16	Quiescence	Cyclic	0.00391	60	0	0	0	0	0	1	0	1	0	0	0	0	0.6	0	0	0.75	0.75	0	0.75	0	0.2	0	0.2	0.6	0.4	0	0.6	0	0.6	0	0.8	0	0	0.2	1	0	0	0	0	0	0	0	0	0	1	0	0	0	1	0.4	0	1	0.2	1	0.6	1	0.4	1	0	0	0	0	0	1	0.75	1	0	0	1	1	1	0	0	0	0	0	0	0	0	1	0	0	0	0	1	0	0	0	0	1	0.6	0.6	0	1	1	0	1	0	0.5	0	0	1	0	1	0	0	1	0	0	0	0	0.6	0.6	0.2	0.6	0	0	0	0	0	0.333333333333333	1	0.666666666666667	0.8	0.8	0.2	0	0	0	0	0	0	0.5	0	1	0	1	0	0	0	0	0	0.6	0	0	1	0	0	0.6	0	0	0	0	1	0	0.4	0	1	0.6	0.6	0.2	0.6	0	0	0	1	0	0	0.2	1	0	0.4	0.4	0	0	0	1	0	0.2	0	0	0	0	0	0	0	0	0	1	1	0	1	0	1	1	0	0
17	Quiescence	Cyclic	0.00391	180	0.166666666666667	0	0.416666666666667	0.305555555555556	1	1	0	0.888888888888889	0	0.111111111111111	0	0.3	0.555555555555556	0.5	0.3	0.666666666666667	0.666666666666667	0	0.666666666666667	0.305555555555556	0.277777777777778	1	0.277777777777778	0.444444444444444	0.4	0	0.6	0.166666666666667	0.444444444444444	0	0.7	0	0	0.3	1	0	0	1	0	0	0	1	1	1	0	1	0	1	0.861111111111111	0	0	0.611111111111111	0.277777777777778	0.611111111111111	0	0.805555555555556	0.472222222222222	0.805555555555556	0.444444444444444	0.444444444444444	0.0833333333333333	0	0.5	0.666666666666667	0.666666666666667	0.833333333333333	0.5	1	0.888888888888889	0.888888888888889	0.888888888888889	0.0555555555555556	0.666666666666667	0.5	0.166666666666667	0.166666666666667	0.166666666666667	0	0	1	0	0.166666666666667	0.166666666666667	0	0.5	0.166666666666667	0.305555555555556	0.305555555555556	0	0	0.555555555555556	0.444444444444444	1	1	1	0.5	1	0.5	0.5	0	0	1	0	0.666666666666667	0.444444444444444	0	1	1	0	0.5	0	0	0.555555555555556	0.222222222222222	0.555555555555556	0.5	0.277777777777778	0	0.166666666666667	0	0.333333333333333	1	0.666666666666667	0.833333333333333	0.833333333333333	0.25	0	0.305555555555556	0	0	0	0	0.5	0	0.888888888888889	0	0	0	1	1	0	0.305555555555556	0.444444444444444	1	0	1	1	0	0.694444444444444	0.444444444444444	0	0	1	1	0	0.305555555555556	0	1	0	0.694444444444444	0.305555555555556	0.694444444444444	1	0	0	0	0.0833333333333333	0	0.3	0	0.111111111111111	0.5	0	0	0	0	1	0.5	0.277777777777778	0	0	0	1	0	1	0	0	1	0	1	1	1	1	0	1	0	1
18	Quiescence	Cyclic	0.00391	60	0	0	0	0.4	1	1	0	1	0	0	0	0	0.6	0	0	0.75	0.75	0	0.75	0.4	0.2	1	0.2	0.6	0.4	0	0.6	0.4	0.6	0	0.8	0	0	0.2	1	0	0	1	1	0	0	1	0.6	1	0	0	0	0.6	1	0.4	0	1	0.2	1	0.6	1	0.4	1	0.4	0.4	0	0	0	1	0.75	1	0	0.6	1	1	1	0	0	0	0	0	0	0	0	1	0	0	0	0	1	0	0.4	0.4	0	1	0.6	0.6	0	1	1	0	1	0	0.5	0	0	1	0	1	0.4	0	1	1	0	0	0	0.6	0.6	0.2	0.6	0	0	0	0	0	0.333333333333333	1	0.666666666666667	0.9	0.9	0.2	0	0	0	0	0	0	0.5	0	1	0	0	0	0	0	0	0	0.6	0	0	1	0	0	0.6	0	0	0	0.6	1	0	0.4	0	1	0.6	0.6	0.2	0.6	0	0	0	0	0	0	0.2	1	0	0.4	0.2	0	0	1	1	0	0.2	0	0	0	0	0	0	0	0	1	0	1	0	1	0	1	1	0	0
19	Quiescence + CellCycleArrest + Senescence + AbnormalProliferation	Cyclic	0.00391	210	0.357142857142857	1	0	0	1	1	0	0.571428571428571	0.571428571428571	0.428571428571429	0.571428571428571	0.2	0	1	0.2	0.571428571428571	0.571428571428571	1	0.571428571428571	0	0.114285714285714	1	0.114285714285714	0.5	0.4	1	0.6	0	0.5	0	0.8	0	0	0.2	1	0	0	1	0.285714285714286	0.571428571428571	0.714285714285714	1	0	1	0	1	0	0	0	0.333333333333333	0.142857142857143	0.428571428571429	0	0.428571428571429	0.666666666666667	0.714285714285714	0	0.714285714285714	0	0.571428571428571	0.214285714285714	0	1	0.285714285714286	0.571428571428571	0.642857142857143	0.214285714285714	1	0.571428571428571	0.571428571428571	0.571428571428571	0.857142857142857	0	0	1	0.428571428571429	1	0	0.571428571428571	1	0.428571428571429	0.142857142857143	1	0.714285714285714	1	0.357142857142857	0.571428571428571	0.571428571428571	1	1	0	0.571428571428571	1	1	1	0.5	1	1	0.5	0.5	1	0.5	1	0	0.285714285714286	1	0.428571428571429	0	0	0	1	0	0	0	0	1	0.571428571428571	1	0.214285714285714	1	0	0	0	0.571428571428571	0.571428571428571	0	0.5	1	1	0	0	0	0.428571428571429	0.142857142857143	0.571428571428571	0	0.714285714285714	0	0	0	0.714285714285714	0.142857142857143	0.571428571428571	0	0	1	0	0	0.5	1	0	0	0	1	0.571428571428571	0.5	0.571428571428571	1	1	1	0	1	1	0	0.414285714285714	0	1	0	0.2	0	0.428571428571429	1	0.428571428571429	0	0	1	1	0	0.0285714285714286	0.142857142857143	0	0.357142857142857	1	0	1	0	0	1	0	1	1	1	0	1	1	0	1
20	Uncharacterized	Cyclic	0.00391	120	0.5	0.5	0	0	1	1	0	1	0	0.166666666666667	0	0.233333333333333	0.333333333333333	1	0.233333333333333	0.666666666666667	0.666666666666667	0	0.666666666666667	0	0.2	1	0.2	0.333333333333333	0.4	0	0.6	0	0.333333333333333	0	0.766666666666667	0	0.166666666666667	0.233333333333333	1	0	0	0	0	0	0.5	1	0	0	0	1	1	0.5	0.333333333333333	0.333333333333333	0	0.333333333333333	0.333333333333333	0.333333333333333	0.666666666666667	0.666666666666667	0.666666666666667	0.666666666666667	0	0	0.5	1	1	0.666666666666667	0.666666666666667	0.5	0	1	1	1	1	0	0.833333333333333	0	0	0	1	0	0.5	1	0	1	0	0.5	1	0.5	1	0	0	0	0	0.5	1	1	1	0.5	1	1	0.5	0	0	1	0.5	0.666666666666667	0	0	1	0	1	0	0	0.333333333333333	0.333333333333333	0.333333333333333	0.333333333333333	1	0.666666666666667	0	0	0	0.333333333333333	1	0.666666666666667	0.833333333333333	0.833333333333333	0.333333333333333	0	0	0	0	0	0	0.5	0	1	0	0.5	0	1	1	0.5	0	0.333333333333333	0.5	1	0	0	1	0.666666666666667	0.333333333333333	1	1	0	1	0	0.333333333333333	0	1	1	1	1	1	1	0	0.166666666666667	0	0	0	0.233333333333333	0.133333333333333	0.166666666666667	1	0.666666666666667	0	1	1	1	0.2	0.0666666666666667	0	0	0.5	0	0	0	0	0	0	0	1	0	0	0	1	1	0	1
21	Uncharacterized	Cyclic	0.00391	160	0.5	0.75	0.5	0.5	1	1	0	1	0	0	0	0.25	0	0	0.25	0.75	0.75	0	0.75	0.5	0.25	1	0.25	0.4375	0.4	0	0.6	0.5	0.4375	0	0.75	0.125	0	0.25	1	0	0	1	0	0.75	0.75	1	0.875	1	0	0	1	0.875	0	0.5	0.25	1	0.5	1	0.75	1	0.75	1	0.5	0.875	0.5	1	0	0.5	0.75	0.5	0.5	0.875	1	1	1	1	0	0	0	0	1	0	0.75	1	0.375	0.75	0	0.75	1	0.5	1	0.875	0	1	0	1	0	1	1	0	1	0	0.5	0.75	1	0.5	0.75	0.5	0	0	0.25	1	0	0	1	0	0	0	0	0	0	1	0	0.21875	0.4375	0.21875	0.59375	1	1	0	0.25	0.25	0	0	0	0	0.5	0.25	1	0.25	0.75	0	1	1	0.75	0	0.625	0	1	1	0	1	0.5	0	1	1	0.875	1	0	0.5	0	1	1	1	1	1	1	0	0	0	1	0	0.25	0	0	0.5	0	0	0	1	1	0.25	0.025	0	0	0.5	1	0	1	0	0	1	0	1	0	1	0	1	1	0	1
22	Quiescence	Cyclic	0.00391	60	0	0	0	0.4	1	1	0	1	0	0	0	0	0.6	0	0	0.75	0.75	0	0.75	0.4	0.2	0	0.2	0.6	0.4	0	0.6	0.4	0.6	0	0.8	0	0	0.2	1	0	0	0	1	0	0	0	0.6	0	0	0	0	1	1	0.4	0	1	0.2	1	0.6	1	0.4	1	0.4	0.4	0	0	0	1	0.75	1	0	0.6	1	1	1	0	0.75	1	0	0	0	0	0	1	0	0	0	0	0.25	0	0.4	0.4	0	0	0.6	0.6	0	1	1	0	1	0	0.5	0	0	1	0	1	0.4	0	1	1	0	0	0	0.6	0.6	0.2	0.6	0	0	0	0	0	0.333333333333333	1	0.666666666666667	0.9	0.9	0.2	0	0	0	0	0	0	0.5	0	1	0	0	0	0	0	0	0	0.6	1	0	1	0	0	0.6	0	0	0	0.6	1	0	0.4	0	1	0.6	0.6	0.2	0.6	0	0	0	0	0	0	0.2	1	0	0.4	0.2	0	0	1	1	0	0.2	0	0	0	0	0	0	0	0	0	0	1	1	1	0	1	1	0	0
23	Metastasis	Cyclic	0.00391	120	0.5	0.5	0	0.25	1	1	0	1	0	0	0	0.3	0.5	0	0.3	0.75	0.75	0	0.75	0.25	0.3	1	0.3	0.5	0.4	0	0.6	0.25	0.5	0	0.7	0	0	0.3	1	0	0	1	0	0	0.5	1	0.75	1	0	0	1	0.75	0.5	0.5	0	1	0.333333333333333	1	0.75	1	0.666666666666667	1	0.25	0.25	0.5	1	0	1	0.75	0.5	0	0.75	1	1	1	0	1	1	0	0	1	1	0.5	1	0	1	0	0.5	0.5	0.5	1	0.25	0	0	0	0.5	0	1	1	0	1	0	0.5	0	0	1	0.5	1	0.25	0	1	1	0	0	0	0.5	0.5	0.5	0.5	0	0	0	0	0	0.333333333333333	1	0.666666666666667	0.75	0.75	0.5	0	0	0	0	0	0	0.5	0	1	0	0.5	0	1	1	0.5	0	0.5	0.5	1	1	0	1	0.5	0	1	1	0.75	1	0	0.5	0	1	1	1	1	1	1	0	0	0	0	0	0.3	0	0	0.5	0	0	0	0	1	0.5	0.2	0	0	0.5	1	0	0	0	0	1	0	1	0	1	0	1	1	1	1
24	Quiescence	Cyclic	0.00391	60	0	0	0	0.4	0	1	0	1	0	0	0	0	0.6	0	0	0.75	0.75	0	0.75	0.4	1	1	1	0.6	0.4	0	0.6	0.4	0.6	0	0.6	0	0	1	0.5	1	0	1	1	0	0	1	0.6	1	0	0	0	0.6	1	0	0	1	0.2	0	0	1	0.4	0	0.4	0.4	0	0	0	1	0.75	1	0	0.6	1	1	1	0	0	0	0	0	0	0	0	1	0	0	0	0	1	0	0.4	0.4	0	1	0.6	0.6	0	1	1	0	1	0	0.5	0	0	1	0	1	0.4	0	1	1	0	0	0	0	0.6	0.2	0	0	0	0	0	0	0.333333333333333	1	0.666666666666667	0.9	0.9	0.2	0	0	0	0	0	0	0.5	0	1	0	0	1	0	0	0	0	0.6	0	0	1	0	0	0.6	0	0	0	0.6	1	0	0.4	0	0	0	0.6	0.2	0	0	1	0	0	0	1	0.4	1	0	0	0.2	0	0	1	1	0	0.4	0	1	0	0	1	0	0	0	1	0	0	0	1	0	0	1	0	1
25	Quiescence	Cyclic	0.00391	20	0	0	0	0	1	1	0	1	0	0	0	0.2	0.6	0	0.2	0.75	0.75	0	0.75	0	0.2	0	0.2	0.6	0.4	0	0.6	0	0.6	0	0.8	0	0	0.2	1	0	0	0	1	0	0	0	0	0	0	0	0	1	1	0	0	1	0.2	1	0	1	0.4	1	0	0	0	0	0	1	0.75	1	0	0	1	1	1	0	0.75	1	0	0	0	0	0	1	0	0	0	0	0.25	0	0	0	0	0	0.6	0.6	0	1	1	0	1	0	0.5	0	0	1	0	1	0	0	1	0	0	0	0	0	0.6	0.2	0	0	0	0	0	0	1	0	0.5	0.8	0.8	0.2	0	0	0	0	0	0	0.5	0	1	0	0	0	0	0	0	0	0.6	1	0	1	0	0	0.6	0	0	0	0	1	0	0.4	0	1	0	0.6	0.2	0	1	0	0	0	0	0	0.2	0	0	0	0.4	0	1	1	1	0	0.2	0	0	0	1	0	0	0	0	0	0	0	1	1	0	0	1	0	1
26	Quiescence	Cyclic	0.00391	120	0.5	0.5	0	0	1	1	0	1	0	0	0	0.3	0.5	0	0.3	0.75	0.75	0	0.75	0	0.3	1	0.3	0.5	0.4	0	0.6	0	0.5	0	0.7	0	0.1	0.3	1	0	0	1	0	0	0.5	1	0	1	0	0	1	0.5	0.5	0.5	0	1	0.333333333333333	1	0.75	1	0.666666666666667	1	0	0	0.5	1	0	1	0.75	0.5	0	0	1	1	1	0	1	1	0	0	1	0	0.5	1	0	1	0	0.5	0.5	0.5	1	0	0	0	0	0.5	0	1	1	0	1	0	0.5	0	0	1	0.5	1	0	0	1	0	0	0	0	0.5	0.5	0.5	0.5	0	0	0	0	0	1	0	0.5	0.75	0.75	0.5	0	0	0	0	0	0	0.5	0	1	0	0.5	0	1	1	0.5	0	0.5	0.5	1	1	0	1	0.5	0	1	1	0	1	0	0.5	0	1	1	1	1	1	1	0	0	0	0	0	0.3	0	0	0.5	0.5	0	0	1	1	0.5	0.2	0	0	0.5	0	0	0	0	0	1	0	1	1	1	0	1	1	0	1
27	Quiescence	Cyclic	0.00391	20	0	0	0	0	0	1	0	1	0	0	0	0	0.6	0	0	0.75	0.75	0	0.75	0	1	1	1	0.6	0.4	0	0.6	0	0.6	0	0.6	0	0	1	1	0	0	1	1	0	0	1	0	1	1	0	0	1	1	0.4	0	1	0.2	1	0.6	1	0.4	1	0	0	0	0	0	1	0.75	1	0	0	1	1	0	0	0.75	1	0	0	0	0	0	0	0	0	0	0	0.25	0	0	0	1	0	0.6	0.6	0	1	1	0	1	0	0.5	0	0	1	0	1	0	1	1	0	0	0	0	0.6	0.6	0.2	0.6	0	0	0	0	0	1	0	0.5	0.8	0.8	0.2	0	0	0	0	0	0	0	0	0	0	0	1	0	0	0	0	0.6	1	0	1	0	0	0.6	0	0	0	0	1	0	0.4	0	0	0.6	0.6	0.2	0.6	0	1	0	0	0	1	0.4	1	0	0.4	0.4	0	0	1	1	0	0.4	0	1	0	0	1	0	0	0	1	1	1	1	1	0	1	1	0	1
28	Metastasis	Cyclic	0.00391	120	0.5	0.75	0	0	0	1	0	1	0	0	0	0.3	0.5	0	0.3	0.75	0.75	1	0.75	0	0.3	1	0.3	0.5	0.4	0	0.6	0	0.5	0	0.7	0	0	0.3	1	0	0	1	0	0	0.5	1	0	1	1	0	1	0	0.5	0.5	0	1	0.333333333333333	0	0.75	1	0.666666666666667	0	0	0	0.5	1	0	1	0.75	0.5	0	0	1	1	1	0	0	0	0	0	1	1	0.5	1	0	1	0	0.5	1	0.5	1	0	0	1	0	0.5	0	1	1	0	1	0	0.5	0	0	1	0.75	1	0	0	1	0	0	0	0	0.5	0.5	0.5	0	0	0	0	0	0	0.333333333333333	1	0.666666666666667	1	1	0.5	0	0	0	0	0	0	0.5	0	1	0	1	0	1	1	0.5	0	0.5	0	1	1	1	1	0.5	0	1	1	0	1	0	0.5	0	1	1	1	1	0	1	0	0	1	0	0	0.3	0	0	0.5	0.5	0	0	1	1	0.5	0.2	0	0	0.5	1	0	0	0	0	1	1	0	1	1	1	1	1	0	1
29	Quiescence	Cyclic	0.00391	120	0.5	0.5	0	0.25	0	1	0	1	0	0	0	0.3	0.5	0	0.3	0.75	0.75	0	0.75	0.25	0.3	1	0.3	0.5	0.4	0	0.6	0.25	0.5	0	0.7	0	0	0.3	1	0	0	0	0	0	0.5	1	0.75	0	1	0	1	0.75	0.5	0.5	0	1	0.333333333333333	1	0.75	1	0.666666666666667	1	0.25	0.25	0.5	1	0	1	0.75	0.5	0	0.75	1	1	1	0	1	1	0	0	1	0	0.5	1	0	1	0	0.5	0.5	0.5	1	0.25	0	0	0	0.5	0	1	1	0	1	0	0.5	0	0	1	0.5	1	0.25	0	1	1	0	0	0	0.5	0.5	0.5	0.5	0	0	0	0	0	0.333333333333333	1	0.666666666666667	0.75	0.75	0.5	0	0	0	0	0	0	0.5	0	1	0	1	0	1	1	0.5	0	0.5	0.5	1	1	0	1	0.5	0	1	1	0.75	1	0	0.5	0	1	1	1	1	1	1	0	0	1	0	0	0.3	0	0	0.5	0	0	0	0	1	0.5	0.2	0	0	0.5	1	0	0	0	0	0	1	1	0	1	0	1	1	0	1
30	Quiescence	Cyclic	0.00391	60	0	0.5	0	0	0	1	0	1	0	0	0	0	0.5	0	0	0.75	0.75	0	0.75	0	1	1	1	0.5	0.4	0	0.6	0	0.5	0	0.6	0	0.2	1	1	0	0	1	1	0	0.5	1	0.25	1	0	0	1	0.5	0.5	0.5	0	1	0.333333333333333	0	0.75	1	0.666666666666667	0	0	0	0	1	0	1	0.75	1	0.5	0.25	1	1	1	0	1	1	0	0	1	0	0.5	1	0	1	0	0.5	0.5	0	1	0	0	0	0	0.5	0	1	1	0	1	0	0.5	0	0	1	0.5	1	0	0	1	0	1	0.5	0	0.5	0.5	0.5	0	0	0	0	0	0	0.333333333333333	1	0.666666666666667	0.75	0.75	0.5	0	0	0	0	0	0	0.5	0	1	0	0	1	1	1	0	0	0.5	0.5	1	0	0	1	0.5	0	1	1	0.25	1	0	0.5	0	0	1	1	1	0	0	1	0	0	0	1	0.4	1	0	0.5	0.25	0	0	0	1	0	0.2	0	1	0.5	0	1	1	0	0	1	0	0	1	0	0	1	1	0	0
31	Uncharacterized	Cyclic	0.00391	30	0	0.5	0	0	0	1	0	0.666666666666667	0.5	0.333333333333333	0.5	0	0.5	1	0	0.666666666666667	0.666666666666667	0	0.666666666666667	0	1	1	1	0.5	0.4	1	0.6	0	0.5	0	0.6	0	0.333333333333333	1	0.333333333333333	1	0	1	0	0	0.5	1	0	1	0	1	1	0	0.5	0.333333333333333	0	0.333333333333333	0.333333333333333	0.333333333333333	0.666666666666667	0.666666666666667	0.666666666666667	0.666666666666667	0	0	0	1	1	0.666666666666667	0.666666666666667	1	0	1	0.666666666666667	0.666666666666667	0.666666666666667	0	0	0	1	0.5	1	0	0.5	1	0	1	1	0.5	1	0	1	0	0	1	0	0.5	1	1	1	0.5	1	1	0.5	0	0	1	0.5	0.666666666666667	0	0	1	0	1	0	0	0.5	0.5	0.5	0.5	1	0.666666666666667	0	0	0	0.333333333333333	1	0.666666666666667	0.833333333333333	0.833333333333333	0.166666666666667	0	0.666666666666667	0.666666666666667	0	0	0	0.5	0	0.666666666666667	0	0	1	1	1	0	0	0.5	0	1	0	0	1	0.5	0.5	1	1	0	1	0	0.5	0.5	0	1	1	1	1	0	1	0	0	0	1	0.4	1	0	1	0.5	0	0	1	1	0	0.0666666666666667	0	1	0.5	0	1	0	0	0	1	0	0	1	0	0	1	1	0	1
32	Quiescence	Cyclic	0.00391	20	0	0.75	0.5	0	0	1	0	1	0	0	0	0	0.5	0	0	0.75	0.75	1	0.75	0	1	1	1	0.5	0.4	0	0.6	0	0.5	0	0.6	0	0.2	1	1	0	0	1	0	0	0.5	1	0.25	1	0	0	1	0.5	0.5	0.5	0	1	0.5	1	0.75	1	0.75	1	0	0	0	1	0	0.5	0.75	1	0.5	0.25	1	1	1	0.5	0.5	0.5	0	0	1	0	0.5	1	0	1	0	0.5	0.5	0	1	0	0	0	0	0.5	0	1	1	0	1	0	0.5	0.5	0	1	0.75	0.5	0	0	1	0	0	0.25	0	0.5	0.5	0.5	0.5	0	0	0	0	0	1	0	0.5	0.75	0.75	0.5	0.5	0	0	0	0	0	0.5	0	1	0	0	1	1	1	0	0	0.5	0.5	1	1	0	1	0.5	0	1	1	0.25	1	0	0.5	0	0	1	1	1	1	0	1	0	0	1	1	0.4	1	0	0.5	0.25	0	0	1	1	0	0.2	0	1	0.5	0	1	1	0	0	1	0	1	0	1	0	1	1	0	0
33	Uncharacterized	Cyclic	0.00391	20	0	0.6	0	0	1	1	0	1	0	0	0	0	0	0	0	0.6	0.6	1	0.6	0	1	1	1	0.5	0.4	0	0.6	0	0.5	0	0.6	0	0.4	1	0	1	0	1	1	0.6	1	1	0.1	1	0	0	1	0.1	0	0.5	0.2	1	0	0	0.75	1	0	0	0	0.6	0	1	0	0	0.6	1	0.1	0.1	1	1	1	0	1	0	0	0	1	0	0.6	1	0.3	0.8	0	1	1	0	1	0.6	0	0	0	0.6	0	1	1	0	1	0	0.5	0	1	0.5	0.6	0	0	0	0.4	0	0	0	1	0	0	0	0	0	0	1	0	0	0.2	1	0.8	0.6	0.6	0	0	0.2	0	0	0	0	0.6	0.2	1	0	0	1	1	1	0	0	0.6	0	1	1	0	0.4	0.5	0	1	1	0.1	1	0	0.5	0	0	1	1	0	0	0	1	0	0	0	1	0.4	1	0	0.5	0.3	0	0	0	1	0	0	0.6	1	0.5	0	1	0	0	0	1	0	0	0	1	0	1	1	0	1
34	Metastasis	Cyclic	0.00391	20	0	0.5	0	0.25	0	1	0	1	0	0	0	0	0.4	0.5	0	0.7	0.7	0	0.7	0.25	1	1	1	0.4	0.4	0	0.6	0.25	0.4	0	0.6	0	0.2	1	0.45	1	0	0	0	0	0.5	1	0.65	0	0	1	1	0.75	0.4	0.5	0	0.6	0.4	0.6	0.75	0.8	0.7	0.8	0.25	0.25	0	1	0.5	0.8	0.7	1	0	1	1	1	1	0	0.95	0.5	0	0	1	1	0.5	1	0	1	0	0.5	0.5	0	1	0.25	0	0	0	0.5	1	1	1	0.5	1	0.5	0.5	0	0	1	0.5	0.8	0.25	0	1	1	0	0	0	0.4	0.4	0.4	0.4	0.5	0.25	0	0	0	1	0	0.5	0.75	0.75	0.4	0	0	0	0	0	0	0.5	0	1	0	0	1	1	1	0	0	0.4	0.5	1	1	0	1	0.6	0	1	1	0.65	1	0	0.4	0	0	1	1	1	1	0	1	0	0	0	1	0.4	1	0	0.75	0.2	0	0	1	1	0	0.2	0	1	0.5	0	1	0	0	0	0	0	1	1	1	0	1	1	0	1
35	Uncharacterized	Cyclic	0.00391	120	0.5	0.25	0	0	0	1	0	1	0	0	0	0	0.5	0	0	0.75	0.75	0	0.75	0	0.2	1	0.2	0.5	0.4	0	0.6	0	0.5	0	0.8	0	0.1	0.2	1	0	0	1	0	0	0.5	1	0	1	1	0	1	0.5	0.5	0.5	0	1	0.333333333333333	1	0.75	1	0.666666666666667	1	0	0	0.5	1	0	1	0.75	0.5	0	0	1	1	1	0	0.75	1	0	0	1	0	0.5	1	0	1	0	0.5	0.25	0.5	1	0	0	0	0	0.5	0	1	1	0	1	0	0.5	0	0	1	0.25	1	0	0	1	0	0	0	0	0.5	0.5	0.5	0.5	0	0	0	0	0	0.333333333333333	1	0.666666666666667	1	1	0.5	0	0	0	0	0	0	0.5	0	1	0	1	0	1	1	0.5	0	0.5	0.5	1	1	0	1	0.5	0	1	1	0	1	0	0.5	0	1	1	1	1	1	0	0	0	1	0	0	0.2	0.9	0.1	0.5	0.5	0	0	0	1	0.1	0.1	0	0	0.5	0	0	0	0	0	1	1	1	0	1	0	1	1	1	0
36	Quiescence	Cyclic	0.00391	60	0	0	0	0	1	1	0	1	0	0	0	0.2	0.6	0	0.2	0.75	0.75	0	0.75	0	0.2	0	0.2	0.6	0.4	0	0.6	0	0.6	0	0.8	0	0	0.2	1	0	0	0	1	0	0	0	0	0	0	0	0	1	1	0.4	0	1	0.2	0	0.6	1	0.4	0	0	0	0	0	0	1	0.75	1	0	0	1	1	1	0	0.75	1	0	0	0	0	0	1	0	0	0	0	0.25	0	0	0	0	0	0.6	0.6	0	1	1	0	1	0	0.5	0	0	1	0	1	0	0	1	0	0	0	0	0.6	0.6	0.2	0	0	0	0	0	0	0.333333333333333	1	0.666666666666667	0.8	0.8	0.2	0	0	0	0	0	0	0.5	0	1	0	0	0	0	0	0	0	0.6	1	0	1	0	0	0.6	0	0	0	0	1	0	0.4	0	1	0.6	0.6	0.2	0	1	0	0	0	0	0	0.2	0	0	0.4	0.4	0	0	0	1	0	0.2	0	0	0	0	0	0	0	0	0	0	0	1	1	0	1	1	0	1
37	Quiescence	Cyclic	0.00391	60	0	0	0	0	1	1	0	1	0	0	0	0.2	0.6	0	0.2	0.75	0.75	0	0.75	0	0.2	1	0.2	0.6	0.4	0	0.6	0	0.6	0	0.8	0	0	0.2	1	0	0	1	1	0	0	1	0	1	0	0	0	1	1	0	0	1	0.2	0	0	1	0.4	0	0	0	0	0	0	1	0.75	1	0	0	1	1	1	0	0.75	1	0	0	0	0	0	1	0	0	0	0	0.25	0	0	0	0	0	0.6	0.6	0	1	1	0	1	0	0.5	0	0	1	0	1	0	0	1	0	0	0	0	0	0.6	0.2	0	0	0	0	0	0	0.333333333333333	1	0.666666666666667	0.8	0.8	0.2	0	0	0	0	0	0	0.5	0	1	0	0	0	0	0	0	0	0.6	1	0	1	0	0	0.6	0	0	0	0	1	0	0.4	0	1	0	0.6	0.2	0	1	0	0	0	0	0	0.2	0	0	0	0.4	0	0	1	1	0	0.2	0	0	0	0	0	0	0	0	1	0	0	0	1	0	0	1	0	1
38	AbnormalProliferation	Cyclic	0.00391	180	0.444444444444444	0.5	0	0	1	1	0	1	0	0	0	0.2	0	0	0.2	0.5	0.5	1	0.5	0	0.2	1	0.2	0.333333333333333	0.4	0	0.6	0	0.333333333333333	0	0.8	0	0.2	0.2	0	1	0	1	0	1	1	1	0.166666666666667	1	0	0	1	0.166666666666667	0	0.5	0.333333333333333	1	0	1	0.75	1	0	1	0	1	0.444444444444444	1	0	0	0.5	0.555555555555556	0.166666666666667	0.166666666666667	1	1	1	0	1	1	0	0	1	0	1	1	0.5	0.666666666666667	0	1	0.5	0.444444444444444	1	1	0	0	0	1	0	1	1	0	1	0	0.5	0	0	1	0.5	0	0	0	0	0	0	0	0	0	0	0	0	0	0	0	0	0	0	1	1	0.5	0.5	0	0	0.333333333333333	0	0	0	0	1	0.333333333333333	1	0	1	0	1	1	1	0	0.666666666666667	0	0.555555555555556	1	0	0	0.5	0	1	1	0.166666666666667	1	0	0.5	0	1	1	1	0	1	1	0	0	0	0	0	0.2	0	0	0.5	0.166666666666667	0	0	1	1	0	0	1	0	0.5	0	0	0	0	1	1	0	1	1	1	0	0	1	0	1
39	AbnormalProliferation	Cyclic	0.00391	120	0.5	0.75	0	0	1	1	0	1	0	0	0	0.2	0	0	0.2	0.75	0.75	0	0.75	0	0.2	1	0.2	0.5	0.4	0	0.6	0	0.5	0	0.8	0	0.2	0.2	0.5	1	0	1	0	0.75	1	1	0.25	1	0	0	1	0.25	0	0.5	0.25	1	0.333333333333333	1	0.75	1	0.666666666666667	1	0	0.75	0.5	1	0	1	0.75	0.5	0.25	0.25	1	1	1	0	0	0	0	0	1	0	0.75	1	0.25	0.75	0	1	1	0.5	0.875	0.75	0	1	0	0.75	0	1	1	0	1	0	0.5	0	1	0.5	0.75	1	0	0	0.25	0	0	0	1	0	0	0	0	0	0	1	0	0.125	0.625	0.25	0.5	0.75	0.75	0	0	0.25	0	0	0	0	0.75	0.25	1	0	1	0	1	1	1	0	0.75	0	0.625	1	0	0.25	0.5	0	1	1	0.25	1	0	0.5	0	1	1	1	1	1	1	0	0	0	0	0	0.2	0	0	0.5	0	0	0	0	1	0	0	0.75	0	0.5	0	0	0	0	0	1	0	0	1	1	0	1	1	0	1
40	Uncharacterized	Cyclic	0.00391	120	0.5	0.5	0	0.25	1	1	0	1	0	0	0	0	0.5	0	0	0.75	0.75	0	0.75	0.25	0.2	1	0.2	0.5	0.4	0	0.6	0.25	0.5	0	0.8	0.15	0.1	0.2	1	0	0	0	0	0	0.5	1	0.75	0	0	0	1	0.75	0.5	0.5	0	1	0.333333333333333	1	0.75	1	0.666666666666667	1	0.25	0.25	0.5	1	0	1	0.75	0.5	0	0.75	1	1	1	0	1	1	0	0	1	0	0.5	1	0	1	0	0.5	0.5	0.5	1	0.25	0	0	0	0.5	0	1	1	0	1	0	0.5	0	0	1	0.5	1	0.25	0	1	1	0	0	0	0.5	0.5	0.5	0.5	0	0	0	0	0	1	0	0.5	0.75	0.75	0.5	0	0	0	0	0	0	0.5	0	1	0	0.5	0	1	1	0.5	0	0.5	0.5	1	1	0	1	0.5	0	1	1	0.75	1	0	0.5	0	1	1	1	1	1	0	0	0	0	0	0	0.2	0.9	0.1	0.5	0	0	0	1	1	0.1	0.1	0	0	0.5	0.05	0	0	0	0	0	0	0	0	1	0	1	1	0	0
41	Quiescence + CellCycleArrest	Cyclic	0.00391	120	0.5	1	0	0	1	1	0	1	0.75	1	0.75	0.2	0	1	0.2	0.75	0.75	0	0.75	0	0	0	0	0.5	0.4	1	0.6	0	0.5	0	0.8	0	0.2	0.2	1	0	0	0	0	1	1	0	0	0	0	1	0	0	0	0.333333333333333	0.5	0.5	0.5	0.5	0.666666666666667	0.75	0.75	0.75	0	1	0.5	0	1	1	0.75	0.5	0	1	1	1	1	0	0	0	1	1	1	0	0	1	0.5	0	1	1	1	0.5	1	1	0	1	0	0.75	1	1	1	0.5	1	1	0.5	0	0	1	1	0.75	1	0	0	0	0	0	0	0	0	0	0	1	0.75	0	0	0	0	0	1	0.75	0.75	0	0	1	1	0	0	0	1	0.5	1	0	1	0	0	0	1	0	0.75	0	0	1	0	0	0.5	0.75	0	0	0	1	1	0.5	0.75	1	1	1	1	1	1	0	0	0	0	0	0.2	0.6	0.4	1	0.25	0	0	1	1	0	0	1	0	0.5	0	0	0	0	1	0	0	0	0	1	0	1	1	0	1
42	Quiescence	Cyclic	0.00391	20	0	0.6	0	0.4	1	1	0	1	0	0	0	0	0	0	0	0.6	0.6	1	0.6	0.4	1	1	1	0.5	0.4	0	0.6	0.4	0.5	0	0.6	0	0	1	1	0	0	1	1	0.6	0	1	0.8	1	0	0	0	1	0	0.5	0.2	1	0	1	0.75	1	0	1	0.4	0.8	0	0	0	0	0.6	1	0.1	0.8	1	1	1	0	0.6	0	0	0	0	0	0	1	0.4	0	0	0	1	0	0.8	0.8	0	0	0	0.6	0	1	1	0	1	0	0.5	0	1	0.5	0.6	0	0	0	0.4	1	0	0	1	0	0	0	0	0	0	1	0	0	0.2	1	0.8	0.8	0.8	0	0	0.2	0	0	0	0	0.6	0.2	1	0.2	0	1	0	0	0	0	0.6	1	0	1	0	0	0.5	0	0	0	0.8	1	0	0.5	0	0	1	1	0	1	0	1	0	0	0	1	0.4	1	0	0.5	0	0	0	1	1	0	0.4	0.6	1	0	0	1	0	0	0	1	0	0	0	1	0	0	1	0	0
43	Quiescence	Cyclic	0.00391	120	0.5	0.5	0	0	1	1	0	1	0	0	0	0.3	0.5	0	0.3	0.75	0.75	0	0.75	0	0.3	1	0.3	0.5	0.4	0	0.6	0	0.5	0	0.7	0	0.1	0.3	1	0	0	0	0	0	0.5	1	0	0	0	0	1	0	0.5	0.5	0	1	0.333333333333333	1	0.75	1	0.666666666666667	1	0	0	0.5	1	0	1	0.75	0.5	0	0	1	1	1	0	0	0	0	0	1	0	0.5	1	0	1	0	0.5	1	0.5	1	0	0	1	0	0.5	0	1	1	0	1	0	0.5	0	0	1	0.5	1	0	0	1	0	0	0	0	0.5	0.5	0.5	0.5	0	0	0	0	0	0.333333333333333	1	0.666666666666667	0.75	0.75	0.5	0	0	0	0	0	0	0.5	0	1	0	0.5	0	1	1	0.5	0	0.5	0	1	1	0	1	0.5	0	1	1	0	1	0	0.5	0	1	1	1	1	1	1	0	0	0	0	0	0.3	0	0	0.5	0.5	0	0	1	1	0.5	0.2	0	0	0.5	0	0	0	0	0	0	0	1	0	1	0	1	1	0	1
44	Quiescence + Senescence	Cyclic	0.00391	120	0.5	0.5	0	0	0	1	0	1	0	0	0	0.3	0.5	0	0.3	0.75	0.75	0	0.75	0	0.3	1	0.3	0.5	0.4	0	0.6	0	0.5	0	0.7	0.25	0	0.3	1	0	0	1	0	0	0.5	1	0	1	1	0	1	0	0.5	0.5	0	1	0.333333333333333	1	0.75	1	0.666666666666667	1	0	0	0.5	1	0	1	0.75	0.5	0	0	1	1	1	0	0	0	0	0	1	0	0.5	1	0	1	0	0.5	1	0.5	1	0	1	1	0	0.5	0	1	1	0	1	0	0.5	0	0	1	0.5	1	0	1	1	0	0	0	0	0.5	0.5	0.5	0.5	0	0	0	0	0	0.333333333333333	1	0.666666666666667	0.75	0.75	0.5	0	0	0	0	0	0	0.5	0	1	0	1	0	1	1	0.5	0	0.5	0	1	1	0	1	0.5	0	1	1	0	1	0	0.5	0	1	1	1	1	1	1	0	0	1	0	0	0.3	0	0	0.5	0.5	0	1	1	1	0.5	0.2	0	0	0.5	1	0	0	0	0	1	1	1	1	1	0	1	1	0	1
45	Metastasis	Cyclic	0.00391	20	0	0.5	0.5	0	0	1	0	1	0	0	0	0	0.5	0	0	0.75	0.75	0	0.75	0	1	1	1	0.5	0.4	0	0.6	0	0.5	0	0.6	0	0.2	1	1	0	0	1	0	0	0.5	1	0.25	1	1	0	1	0.25	0.5	0.5	0	1	0.5	1	0.75	1	0.75	1	0	0	0	1	0	0.5	0.75	1	0.5	0.25	1	1	1	0.5	0	0	0	0	1	1	0.5	1	0	1	0	0.5	1	0	1	0	0	1	0	0.5	0	1	1	0	1	0	0.5	0.5	0	1	0.5	0.5	0	0	1	0	0	0.25	0	0.5	0.5	0.5	0.5	0	0	0	0	0	1	0	0.5	0.75	0.75	0.5	0.5	0	0	0	0	0	0.5	0	1	0	0	1	1	1	0	0	0.5	0	1	1	1	1	0.5	0	1	1	0.25	1	0	0.5	0	0	1	1	1	1	0	1	0	0	1	1	0.4	1	0	0.5	0.25	0	0	1	1	0	0.2	0	1	0.5	0	1	1	0	0	1	1	1	1	1	1	1	1	0	0
46	Quiescence	Cyclic	0.00391	210	0.285714285714286	0	0	0	1	1	0	1	0	0.285714285714286	0	0.285714285714286	0.571428571428571	1	0.285714285714286	0.714285714285714	0.714285714285714	0	0.714285714285714	0	0.228571428571429	0	0.228571428571429	0.285714285714286	0.4	0	0.6	0	0.285714285714286	0	0.714285714285714	0	0.0571428571428571	0.285714285714286	1	0	0	0	0	0	0	0	0	0	0	1	0	1	0.857142857142857	0	0	0.428571428571429	0.142857142857143	0.428571428571429	0	0.714285714285714	0.285714285714286	0.714285714285714	0	0	0.142857142857143	0	1	0.571428571428571	0.714285714285714	0.714285714285714	0	1	1	1	0	0	0.714285714285714	0	0	0	0	0	0	0	0	0	0	0	1	0.285714285714286	0	0	0	0	0.571428571428571	0.285714285714286	1	1	1	0.5	1	1	0.5	0	0	1	0	0.571428571428571	0	0	1	0	0	0	0	0	0.571428571428571	0.428571428571429	0.571428571428571	1	0.714285714285714	0	0	0	0.333333333333333	1	0.666666666666667	0.857142857142857	0.857142857142857	0.285714285714286	0	0	0	0	0	0	0	0	0	0	0	0	1	1	0	0	0.285714285714286	1	0	1	1	0	0.714285714285714	0.285714285714286	0	0	0	1	0	0.285714285714286	0	1	0	0.714285714285714	0.428571428571429	0.714285714285714	1	0	0.628571428571429	0	0	0	0.285714285714286	0.257142857142857	0.142857142857143	1	0.714285714285714	0	0	1	1	0.428571428571429	0.228571428571429	0	0	0	0	0	0	0	0	0	0	1	0	1	1	0	1	0	1
47	Metastasis	Cyclic	0.00391	120	0.5	0.5	0	0	1	1	0	1	0	0.416666666666667	0	0	0.416666666666667	1	0	0.75	0.75	0	0.75	0	0.116666666666667	1	0.116666666666667	0.416666666666667	0.4	0	0.6	0	0.416666666666667	0	0.8	0.233333333333333	0.191666666666667	0.2	1	0	0	0	0	0	0.5	1	0	0	0	1	1	0.5	0.416666666666667	0.333333333333333	0	0.5	0.5	0	0.666666666666667	0.75	0.75	0.5	0	0	0.5	1	1	0.75	0.75	0.5	0	1	1	1	1	1	0.5	0	0	0	1	1	0.5	1	0	1	0	0.5	1	0.5	1	0	0	0	0	0.5	1	1	1	0.5	1	1	0.5	0.5	0	1	0.5	0.75	0	0	1	0	0	0	0	0.416666666666667	0.416666666666667	0.416666666666667	0.416666666666667	1	0.75	0	0	0	0.333333333333333	1	0.666666666666667	0.916666666666667	0.916666666666667	0.416666666666667	0.416666666666667	0	0	0	0	0	0.5	0	1	0	0.5	0	1	1	0.5	0	0.416666666666667	0.5	1	1	0	1	0.583333333333333	0.416666666666667	1	1	0	1	0	0.416666666666667	0	1	1	1	1	1	0	0	0.416666666666667	0	1	0	0.2	0.883333333333333	0.116666666666667	1	0.583333333333333	0	0	0	1	0.0166666666666667	0.00833333333333333	0	0	0.5	0.05	0	0	0	0	0	0	1	1	1	0	1	1	1	0
48	Metastasis	Cyclic	0.00391	60	0	0	0	0	1	1	0	1	0	0	0	0	0.6	0	0	0.75	0.75	0	0.75	0	0.2	1	0.2	0.6	0.4	0	0.6	0	0.6	0	0.8	0	0	0.2	0.5	1	0	1	1	0	0	1	0	1	0	0	0	0	1	0.4	0	1	0.2	1	0.6	1	0.4	1	0	0	0	0	0	1	0.75	1	0	0	1	1	1	0	0	0	0	0	0	1	0	1	0	0	0	0	1	0	0	0	0	1	0.6	0.6	0	1	1	0	1	0	0.5	0	0	1	0	1	0	0	1	0	1	0	0	0.6	0.6	0.2	0.6	0	0	0	0	0	0.333333333333333	1	0.666666666666667	0.8	0.8	0.2	0	0	0	0	0	0	0.5	0	1	0	0	0	0	0	0	0	0.6	0	0	0	0	0	0.6	0	0	0	0	0	0	0.4	0	1	0.6	0.6	0.2	0.6	0	0	0	0	0	0	0.2	1	0	0.4	0.4	0	0	1	1	0	0.2	0	0	0	0	0	0	0	0	1	0	1	0	0	0	1	1	0	0
49	Uncharacterized	Cyclic	0.00391	120	0.5	0.25	0.5	0.25	1	1	0	1	0	0	0	0	0.5	0	0	0.75	0.75	0	0.75	0.25	0.2	1	0.2	0.5	0.4	0	0.6	0.25	0.5	0	0.8	0.15	0.1	0.2	1	0	0	1	0	0	0.5	1	0.75	1	0	0	1	0.75	0.5	0	0	1	0.5	1	0	1	0.75	1	0.25	0.25	0.5	1	0	0.75	0.75	0.5	0.5	0.75	1	1	1	1	0.5	0.5	0	0	1	0	0.5	1	0	1	0	0.5	0.5	0.5	1	0.25	0	0	0	0.5	0	1	1	0	1	0	0.5	0.5	0	1	0.25	0.75	0.25	0	1	1	0	0.25	0	0	0.5	0.5	0.5	0	0	0	0	0	0.333333333333333	1	0.666666666666667	1	1	0.5	0.5	0	0	0	0	0	0.5	0	1	0	0.5	0	1	1	0.5	0	0.5	0.5	1	1	0	1	0.5	0	1	1	0.75	1	0	0.5	0	1	0	1	1	1	0	0	0	0	1	0	0.2	0.9	0.1	0	0	0	0	1	1	0.1	0.1	0	0	0.5	0.05	0	1	0	0	1	0	1	1	1	0	0	1	0	0
50	Metastasis	Cyclic	0.00391	180	0	0	0	0.333333333333333	0	1	0	1	0	0	0	0.3	0.555555555555556	0.5	0.3	0.666666666666667	0.666666666666667	0	0.666666666666667	0.333333333333333	0.3	1	0.3	0.444444444444444	0.4	0	0.6	0.333333333333333	0.444444444444444	0	0.7	0	0	0.3	0.361111111111111	1	0	1	0	0	0	1	0.833333333333333	1	1	1	0	1	0.861111111111111	0.5	0	0.611111111111111	0.277777777777778	0.611111111111111	0.75	0.805555555555556	0.472222222222222	0.805555555555556	0.333333333333333	0.333333333333333	0	0	0.5	0.666666666666667	0.666666666666667	1	0	1	1	1	1	0	0.666666666666667	0.5	0	0	0	1	0	1	0	0	0	0	0.5	0	0.333333333333333	0.333333333333333	0	0	0.555555555555556	0.444444444444444	1	1	1	0.5	1	0.5	0.5	0	0	1	0	0.666666666666667	0.333333333333333	0	1	1	0	0	0	0.555555555555556	0.555555555555556	0.222222222222222	0.555555555555556	0.5	0.277777777777778	0	0	0	0.333333333333333	1	0.666666666666667	0.805555555555556	0.805555555555556	0.25	0	0.333333333333333	0	0	0	0	0.5	0	1	0	1	0	1	1	0	0.333333333333333	0.444444444444444	1	0	1	1	0	0.694444444444444	0.305555555555556	0	0	0.833333333333333	1	0	0.305555555555556	0	1	0.694444444444444	0.694444444444444	0.305555555555556	0.694444444444444	1	0	0	1	0	0	0.3	0	0	0.75	0.0555555555555556	0	0	1	1	0.5	0.3	0	0	0	0	0	0	0	0	1	1	1	1	1	1	1	1	0	1
51	Uncharacterized	Cyclic	0.00391	120	0.5	0.75	0	0.25	1	1	0	1	0	0	0	0	0.5	0	0	0.75	0.75	1	0.75	0.25	0.2	1	0.2	0.5	0.4	0	0.6	0.25	0.5	0	0.8	0.15	0.1	0.2	1	0	0	1	0	0	0.5	1	0.75	1	0	0	1	0.75	0.5	0	0	1	0.333333333333333	0	0	1	0.666666666666667	0	0.25	0.25	0.5	1	0	1	0.75	0.5	0	0.75	1	1	1	0	0	0	0	0	1	0	0.5	1	0	1	0	0.5	1	0.5	1	0.25	0	1	0	0.5	0	1	1	0	1	0	0.5	0	0	1	0.75	1	0	0	1	1	1	0	0	0	0.5	0.5	0	0	0	0	0	0	1	0	0.5	1	1	0.5	0	0	0	0	0	0	0.5	0	1	0	0.5	0	1	1	0.5	0	0.5	0	1	0	0	1	0.5	0	1	1	0.75	1	0	0.5	0	1	0	1	1	0	0	0	0	0	0	0	0.2	0.9	0.1	0	0	0	0	0	1	0.1	0.1	0	0	0.5	0.05	0	0	0	0	1	0	0	0	0	0	0	1	0	0
52	Metastasis + AbnormalProliferation	Cyclic	0.00391	210	0.476190476190476	1	0	0	1	1	0	0.571428571428571	0.642857142857143	0.428571428571429	0.642857142857143	0.2	0	1	0.2	0.571428571428571	0.571428571428571	0	0.571428571428571	0	0.114285714285714	1	0.114285714285714	0.571428571428571	0.4	1	0.6	0	0.5	0	0.8	0	0	0.2	1	0	0	1	0	0.571428571428571	1	1	0	1	0	1	1	0	0	0	0.142857142857143	0.428571428571429	0	0.428571428571429	0	0.714285714285714	0	0.714285714285714	0	0.571428571428571	0.476190476190476	1	1	0.571428571428571	0.571428571428571	0.523809523809524	0	1	0.571428571428571	0.571428571428571	0.571428571428571	0	0	0	1	0.5	1	1	0.571428571428571	1	0.428571428571429	0.857142857142857	1	1	1	0.476190476190476	0.976190476190476	0.571428571428571	0	1	0	0.642857142857143	1	1	1	0.5	1	1	0.5	0	1	0.5	1	0	0.571428571428571	0	0.428571428571429	0	1	0	1	0	0	0	0	1	0.571428571428571	1	0	1	0	0	0	0.571428571428571	0.571428571428571	0	0	1	1	0	0	0	0.5	0.142857142857143	0.571428571428571	0	1	0	1	1	1	0	0.642857142857143	0	0.857142857142857	0	0	0.642857142857143	0.5	1	1	1	0	1	0.571428571428571	0.5	0.642857142857143	1	0	1	0	1	1	0	0.142857142857143	0	0	0	0.2	0	0.428571428571429	1	0.357142857142857	0	0	0	1	0	0	0.357142857142857	0	0.5	1	0	0	0	0	1	0	1	1	0	0	0	1	0	1
53	Metastasis	Cyclic	0.00391	40	0.5	0.25	0.5	0.25	1	1	0	1	0	0	0	0.3	0.5	0	0.3	0.75	0.75	0	0.75	0.25	0.3	1	0.3	0.5	0.4	0	0.6	0.25	0.5	0	0.7	0	0.1	0.3	1	0	0	1	0	0	0.5	1	0.75	1	0	0	1	0.75	0.5	0.5	0	1	0.5	1	0.75	1	0.75	1	0.25	0.25	0.5	1	0	1	0.75	0.5	0.5	0.75	1	1	1	1	0	0	0	0	1	1	0.5	1	0	1	0	0.5	1	0.5	1	0.25	0	1	0	0.5	0	1	1	0	1	0	0.5	0.5	0	1	0.25	0.75	0.25	0	1	1	0	0.25	0	0.5	0.5	0.5	0.5	0	0	0	0	0	1	0	0.5	1	1	0.5	0.5	0	0	0	0	0	0.5	0	1	0	0.5	0	1	1	0.5	0	0.5	0	1	1	0	1	0.5	0	1	1	0.75	1	0	0.5	0	1	1	1	1	1	1	0	0	0	1	0	0.3	0	0	0.5	0	0	1	1	1	0.5	0.2	0	0	0.5	0	0	1	0	0	1	0	1	0	1	0	1	1	1	1
54	Quiescence	Cyclic	0.00391	60	0	0.75	0	0	0	1	0	1	0	0	0	0	0.6	0	0	0.75	0.75	1	0.75	0	1	1	1	0.6	0.4	0	0.6	0	0.6	0	0.6	0	0	1	1	0	0	1	1	0	0	1	0	1	0	0	0	1	1	0.4	0	1	0.2	1	0.6	1	0.4	1	0	0	0	0	0	1	0.75	1	0	0	1	1	1	0	0.75	1	0	0	0	0	0	1	0	0	0	0	0.25	0	0	0	0	0	0.6	0.6	0	1	1	0	1	0	0.5	0	0	1	0.75	1	0	0	1	0	0	0	0	0.6	0.6	0.2	0.6	0	0	0	0	0	0.333333333333333	1	0.666666666666667	0.8	0.8	0.2	0	0	0	0	0	0	0.5	0	1	0	0	1	0	0	0	0	0.6	1	0	1	0	0	0.6	0	0	0	0	1	0	0.4	0	0	0.6	0.6	0.2	0.6	0	1	0	0	0	1	0.4	1	0	0.4	0.4	0	0	0	1	0	0.4	0	1	0	0	1	0	0	0	1	0	1	0	1	0	1	1	0	1
55	Metastasis	Cyclic	0.00391	120	0.5	0.5	0.25	0	1	1	0	1	0	0.25	0	0	0.5	1	0	0.75	0.75	0	0.75	0	0.15	1	0.15	0.5	0.4	0	0.6	0	0.5	0	0.8	0.2	0.175	0.2	1	0	0	0	0	0	0.5	1	0	0	0	1	1	0.5	0.5	0.333333333333333	0	0.5	0.5	0.5	0.666666666666667	0.75	0.75	0.75	0	0	0.5	1	1	0.5	0.75	0.5	0.5	1	1	1	1	0.5	0.5	0	0.5	0	1	1	0.5	1	0	1	0.5	0.5	1	0.5	1	0	0	0	0	0.5	1	1	1	0.5	1	1	0.5	0.5	0	1	0.5	0.5	0	0	1	0	0	0.5	0	0.5	0.5	0.5	0.5	1	0.75	0	0.5	0	0.333333333333333	1	0.666666666666667	0.75	0.75	0.5	0.5	0	0	0	0	0	0.5	0	1	0	0.5	0	1	1	0.5	0	0.5	0.5	1	1	0	1	0.5	0.5	1	1	0	1	0	0.5	0	1	1	1	1	1	0	0	0	0	1	0	0.2	0.85	0.15	1	0.5	0	0	0	1	0.05	0.025	0	0	0.5	0.05	0	1	0	0	0	0	1	1	1	0	1	1	1	0
56	AbnormalProliferation	Cyclic	0.00391	210	0.357142857142857	0	0	0	1	1	0	0.571428571428571	0	0.428571428571429	0	0	0	1	0	0.571428571428571	0.571428571428571	0	0.571428571428571	0	0.114285714285714	1	0.114285714285714	0.523809523809524	0.4	0	0.6	0	0.5	0	0.8	0	0.0857142857142857	0.2	1	0	0	1	1	0.571428571428571	0	1	0	1	0	1	0	1	0	0.333333333333333	0.142857142857143	0.428571428571429	0	0.428571428571429	0.666666666666667	0.714285714285714	0	0.714285714285714	0	0.571428571428571	0.214285714285714	0	1	0.571428571428571	0.571428571428571	0.642857142857143	0	1	0.0714285714285714	0	0.571428571428571	0	0.571428571428571	0	0	0	0	0	0	1	0.428571428571429	0	0	0	1	0.357142857142857	0.571428571428571	0.571428571428571	0	0	0	0.595238095238095	1	1	1	0.5	1	1	0.5	0	1	0.5	0	0	0.571428571428571	0	0.428571428571429	0	1	0	1	0	0	0	0	1	0.571428571428571	1	0	0	0.285714285714286	1	0.714285714285714	0.571428571428571	0.571428571428571	0	0	0.571428571428571	0	0	0	0	0.5	0.142857142857143	0.571428571428571	0	0	0	0	0	0	0.571428571428571	0.595238095238095	1	0	0	0	0	0.5	1	0	0	0	0	0.571428571428571	0.5	0	1	1	1	0	1	0	0	0.142857142857143	0	0	0	0.2	0.957142857142857	0.0428571428571429	1	0.404761904761905	0	0	1	1	0	0.114285714285714	0.357142857142857	0	0	0	0	0	0	0	1	0	1	1	0	0	1	1	0	0
57	Quiescence + CellCycleArrest + AbnormalProliferation	Cyclic	0.00391	120	0.5	0.5	0	0.25	0	1	0	1	0	0	0	0	0.5	0.5	0	0.7	0.7	0	0.7	0.25	0	1	0	0.5	0.4	0	0.6	0.25	0.5	0	0.7	0	0	0	1	0	0	0	0	0	0.5	1	0.75	0	1	1	1	0.75	0.5	0.5	0	0.6	0.4	0.6	0.75	0.8	0.7	0.8	0.25	0.25	0.5	1	0.5	0.8	0.7	0.5	0	1	1	1	1	0	0.95	0.5	0	0	1	0	0.5	0	0	1	0	0.5	0.5	0.5	1	0.25	0	0	0	0.5	1	1	1	0.5	1	0.5	0.5	0	0	1	0.5	0.8	0.25	0	1	1	0	0	0	0.5	0.5	0.5	0.5	0.5	0.25	0	0	0	0.333333333333333	1	0.666666666666667	0.75	0.75	0.5	0	0	0	0	0	0	0.5	0	1	0	1	0	1	1	0.5	0	0.5	0.5	1	1	0	1	0.5	0	1	1	0.75	1	0	0.5	0	1	1	1	1	1	0	0	0	1	0	0	0	0	0	0.75	0	1	0	1	1	0.5	0.2	0	0	0.5	0	0	0	0	0	0	1	1	0	1	0	1	1	0	0
58	AbnormalProliferation	Cyclic	0.00391	180	0.166666666666667	0	0.416666666666667	0.305555555555556	1	1	0	0.888888888888889	0.0277777777777778	0.111111111111111	0.0277777777777778	0.2	0.555555555555556	0.5	0.2	0.666666666666667	0.666666666666667	0	0.666666666666667	0.305555555555556	0.177777777777778	1	0.177777777777778	0.444444444444444	0.4	0.305555555555556	0.6	0.166666666666667	0.444444444444444	0	0.8	0	0.0222222222222222	0.2	1	0	0	1	1	0	0	1	1	1	0	1	0	1	0.861111111111111	0	0	0.611111111111111	0.277777777777778	0.611111111111111	0	0.805555555555556	0.472222222222222	0.805555555555556	0.444444444444444	0.444444444444444	0.0833333333333333	0	0.5	0.666666666666667	0.666666666666667	0.833333333333333	0.5	1	0.888888888888889	0.888888888888889	0.888888888888889	0.0555555555555556	0	0	0.388888888888889	0.388888888888889	0.388888888888889	0	0	1	0	0.361111111111111	0.388888888888889	0	1	0.166666666666667	0.305555555555556	0.305555555555556	0	1	0.555555555555556	0.444444444444444	1	1	1	0.5	1	0.5	0.5	0	0	1	0	0.666666666666667	0.444444444444444	0	1	1	0	0.5	0	0	0.555555555555556	0.222222222222222	0.555555555555556	0.5	0.277777777777778	0	0.361111111111111	0	0.333333333333333	1	0.666666666666667	0.833333333333333	0.833333333333333	0.25	0	0.388888888888889	0.305555555555556	0	0	0	0.5	0	0.888888888888889	0	0	0	0	0	0	0.305555555555556	0.444444444444444	0	0	1	0	0	0.694444444444444	0.444444444444444	0	0	1	1	0	0.305555555555556	0.0277777777777778	1	0	0.694444444444444	0.305555555555556	0.694444444444444	1	0	0	0	0.0833333333333333	0	0.2	0.111111111111111	0.111111111111111	0.5	0	0	0	0	1	0	0.177777777777778	0	0	0	0	0	1	0	0	1	0	1	0	1	0	0	1	0	1
59	Quiescence	Cyclic	0.00391	480	0	0	0	0.25	0	1	0	1	0.3125	0	0.3125	0	0.5625	0.5	0	0.6875	0.6875	0	0.6875	0.25	1	1	1	0.5	0.4	0.3125	0.6	0.25	0.5	0	0.6	0	0	1	1	0	0	1	1	0	0	1	0.75	1	0	1	0	0.75	0.875	0	0	0.625	0.28125	0.625	0	0.8125	0.46875	0.8125	0.25	0.25	0	0	0.5	0.75	0.6875	1	0	1	1	1	1	0	0	0	0.3125	0.3125	0.3125	0	0	1	0	0	0.3125	0	1	0	0.25	0.25	0	1	0.5625	0.5	1	1	1	0.5	1	0.5	0.5	0	0	1	0	0.6875	0.25	0	1	1	1	0	0	0	0.5625	0.25	0.5625	0.5	0.3125	0	0	0	0.333333333333333	1	0.666666666666667	0.75	0.75	0.125	0	0.3125	0.3125	0	0	0	0.5	0	1	0	0	1	0	0	0	0.25	0.5	0	0	0	0	0	0.5	0	0	0	0.75	0	0	0.5	0.3125	0	0	0.6875	0.3125	0.6875	0	1	0	0	0	1	0.4	1	0	0.5	0	0	0	0	1	0	0.4	0	1	0	0	1	0	0	0	1	0	1	1	0	0	0	1	0	0
60	Uncharacterized	Cyclic	0.00391	60	0	0.5	0	0.25	0	1	0	0.8	0.25	0.2	0.25	0	0.4	0.5	0	0.7	0.7	0	0.7	0.25	1	1	1	0.4	0.4	0.3	0.6	0.25	0.4	0	0.6	0	0.3	1	1	0	0	1	0	0	0.5	1	0.65	1	0	1	1	0.65	0.4	0	0	0.6	0.4	0.6	0	0.8	0.7	0.8	0.25	0.25	0	1	0.5	0.8	0.7	1	0	1	0.8	0.8	0.8	0	0	0	0.3	0.3	1	0	0.5	1	0	1	0.3	0.5	1	0	1	0.25	0	1	0	0.5	1	1	1	0.5	1	0.5	0.5	0	0	1	0.5	0.8	0.25	0	1	1	0	0	0	0	0.4	0.4	0.4	0.5	0.25	0	0	0	0.333333333333333	1	0.666666666666667	0.7	0.7	0.1	0	0.3	0.3	0	0	0	0.5	0	0.8	0	0	1	1	1	0	0	0.4	0	1	1	0	1	0.6	0.4	1	1	0.65	1	0	0.4	0.25	0	0	1	1	1	0	1	0	0	0	1	0.4	1	0	0.5	0.2	0	0	0	1	0	0.1	0	1	0.5	0	1	0	0	0	1	0	0	1	1	0	0	1	1	1
61	Metastasis	Cyclic	0.00391	180	0	0.777777777777778	0	0.333333333333333	0	1	0	1	0	0	0	0	0.555555555555556	0.5	0	0.666666666666667	0.666666666666667	1	0.666666666666667	0.333333333333333	1	0	1	0.444444444444444	0.4	0	0.6	0.333333333333333	0.444444444444444	0	0.6	0	0	1	1	0	0	0	1	0	0	0	0.833333333333333	0	0	1	0	1	0.861111111111111	0.5	0	0.611111111111111	0.277777777777778	0.611111111111111	0.75	0.805555555555556	0.472222222222222	0.805555555555556	0.333333333333333	0.333333333333333	0	0	0.5	0.666666666666667	0.666666666666667	1	0	1	1	1	1	0	0.666666666666667	0.5	0	0	0	1	0	1	0	0	0	0	0.5	0	0.333333333333333	0.333333333333333	0	0	0.555555555555556	0.444444444444444	1	1	1	0.5	1	0.5	0.5	0	0	1	0.777777777777778	0.666666666666667	0.277777777777778	0	1	1	0	0	0	0.555555555555556	0.555555555555556	0.222222222222222	0.555555555555556	0.5	0.277777777777778	0	0	0	0.333333333333333	1	0.666666666666667	0.805555555555556	0.805555555555556	0.25	0	0.333333333333333	0	0	0	0	0.5	0	1	0	0	1	0	0	0	0.333333333333333	0.444444444444444	1	0	1	0	0	0.694444444444444	0.5	0	0	0.833333333333333	1	0	0.305555555555556	0	0	0.694444444444444	0.694444444444444	0.305555555555556	0.694444444444444	0	1	0	0	0	1	0.4	1	0	0.75	0.0555555555555556	0	0	1	1	0	0.4	0	1	0	0	1	0	0	0	0	0	1	1	1	0	1	1	0	0
62	Quiescence	Cyclic	0.00391	180	0	0	0	0.388888888888889	0	1	0	1	0	0	0	0.2	0.555555555555556	0.5	0.2	0.666666666666667	0.666666666666667	0	0.666666666666667	0.388888888888889	0.2	1	0.2	0.444444444444444	0.4	0	0.6	0.388888888888889	0.444444444444444	0	0.8	0	0	0.2	1	0	0	1	1	0	0	1	0.888888888888889	1	1	1	0	1	0.861111111111111	0.5	0	0.611111111111111	0.277777777777778	0	0.75	0.805555555555556	0.472222222222222	0	0.388888888888889	0.388888888888889	0	0	0.5	0.666666666666667	0.666666666666667	1	0	1	1	1	1	0	0.666666666666667	0.5	0	0	0	0	0	1	0	0	0	0	0.5	0	0.388888888888889	0.388888888888889	0	0	0.555555555555556	0.444444444444444	1	1	1	0.5	1	0.5	0.5	0	0	1	0	0.666666666666667	0.388888888888889	0	1	1	0	0	0	0.555555555555556	0.555555555555556	0.222222222222222	0	0.5	0.277777777777778	0	0	0	0.333333333333333	1	0.666666666666667	0.805555555555556	0.805555555555556	0.25	0	0.388888888888889	0	0	0	0	0.5	0	1	0	1	0	0	0	0	0.388888888888889	0.444444444444444	1	0	1	0	0	0.75	0.25	0	0	0.888888888888889	1	0	0.25	0	1	0.694444444444444	0.694444444444444	0.305555555555556	0	1	0	0	1	0	0	0.2	0	0	0.75	0.0555555555555556	0	0	0	1	0	0.2	0	0	0	0	0	0	0	0	1	1	0	0	1	0	1	1	0	1
63	Metastasis	Cyclic	0.00391	20	0	0	0.6	0.4	1	1	0	1	0	0	0	0	0.6	0	0	0.75	0.75	0	0.75	0.4	0.2	1	0.2	0.6	0.4	0	0.6	0.2	0.6	0	0.8	0	0	0.2	1	0	0	1	1	0	0	1	1	1	0	0	0	1	1	0.4	0	1	0.2	1	0.6	1	0.4	1	0.6	0.6	0	0	0	1	0.75	1	0.6	1	1	1	1	0.1	0	0	0	0	0	1	0	1	0	0	0	0	1	0	0.4	0.4	0	1	0.6	0.6	0	1	1	0	1	0	0.5	0	0	1	0	1	0.6	0	1	1	0	0.6	0	0.6	0.6	0.2	0.6	0	0	0	0	0	1	0	0.5	0.9	0.9	0.2	0	0	0	0	0	0	0.5	0	1	0	0	0	0	0	0	0	0.6	0	0	1	0	0	0.6	0	0	0	1	1	0	0.4	0	1	0.6	0.6	0.2	0.6	0	0	0	0	0.2	0	0.2	1	0	0.4	0	0	0	1	1	0	0.2	0	0	0	0	0	1	0	0	1	0	1	1	1	0	1	1	0	0
64	AbnormalProliferation	Cyclic	0.00391	120	0.25	0	0	0.5	1	1	0	0.75	0	0.25	0	0.2	0.5	0.5	0.2	0.75	0.75	0	0.75	0.5	0.15	1	0.15	0.5	0.4	0	0.6	0.5	0.5	0	0.8	0	0.05	0.2	0.5	1	0	1	1	0	0	1	1	1	0	1	0	1	0.75	0	0	0.5	0.5	0.5	0	0.75	0.75	0.75	0.5	0.5	0.125	0	0.5	0.75	0.75	0.75	0	1	0.75	0.75	0.75	0	0.75	0.5	0	0	0	0	0	1	0	0	0	0	0.5	0.25	0.5	0.5	0	0	0.5	0.5	1	1	1	0.5	1	0.5	0.5	0	0	1	0	0.75	0.5	0	1	1	0	0	0	0	0.5	0.5	0.5	0.5	0.25	0	0	0	0.333333333333333	1	0.666666666666667	0.75	0.75	0.25	0	0.5	0	0	0	0	0.5	0	0.75	0	0	0	0	0	0	0.5	0.5	1	0	1	0	0	0.75	0.5	0	0	1	1	0	0.25	0	1	0	0.75	0.75	0.75	1	0	0	0	0	0	0.2	0.25	0.25	0.5	0	0	0	1	1	0	0.15	0	0	0	0	0	0	0	0	1	0	1	0	1	0	0	1	1	1
65	Metastasis	Cyclic	0.00391	60	0	0	0	0	1	1	0	0	0	0	0	0.3	0.6	0	0.3	0.75	0.75	0	0.75	0	0.3	0	0.3	0.6	0.4	0	0.6	0	0.6	0	0.7	0	0	0.3	1	0	0	0	0	0	0	0	0	0	0	0	0	1	1	0	0	1	0.2	1	0	1	0.4	1	0	0	0	0	0	1	0.75	1	0	0	0	0	0	0	0.75	1	0	0	0	1	0	1	0	0	0	0	0.25	0	0	0	0	0	0.6	0.6	0	1	1	0	1	0	0.5	0	0	1	0	1	0	0	1	0	1	0	0	0	0.6	0.6	0	0	0	0	0	0	0.333333333333333	1	0.666666666666667	0.8	0.8	0.2	0	0	0	0	0	0	0	0	0	0	0	0	1	1	0	0	0.6	1	0	0	1	0	0.6	0	0	0	0	0	0	0.4	0	1	0	0.6	0.6	0	1	0	0	0	0	0	0.3	0	0	0	0.4	0	0	1	1	0.5	0.3	0	0	0	0	0	0	0	0	0	0	0	0	0	1	0	1	1	1
66	Uncharacterized	Cyclic	0.00391	180	0.444444444444444	0.75	0	0	1	1	0	1	0	0	0	0.2	0	0	0.2	0.75	0.75	1	0.75	0	0.2	1	0.2	0.333333333333333	0.4	0	0.6	0	0.333333333333333	0	0.8	0	0	0.2	1	0	0	0	0	1	1	1	0.166666666666667	0	0	0	1	0.166666666666667	0	0.5	0.333333333333333	1	0.333333333333333	1	0.75	1	0.666666666666667	1	0	1	0.444444444444444	1	0	1	0.75	0.555555555555556	0.166666666666667	0.166666666666667	1	1	1	0	0	0	0	0	1	0	1	1	0.5	0.666666666666667	0	1	1	0.444444444444444	1	1	0	1	0	0.666666666666667	0	1	1	0	1	0	0.5	0	0	1	0.75	1	0	0	0	0	0	0	0	0	0	0	0	0	0	0	0	0	0	0	1	0.75	0.75	0	0	0.333333333333333	0	0	0	0	1	0.333333333333333	1	0	1	0	1	1	1	0	0.666666666666667	0	0.555555555555556	1	1	0	0.5	0	1	1	0.166666666666667	1	0	0.5	0	1	1	1	1	1	1	0	0	0	0	0	0.2	0	0	0.5	0.166666666666667	0	0	1	1	0	0	1	0	0.5	1	0	0	0	1	0	0	1	0	1	1	1	1	0	1
67	Metastasis	Cyclic	0.00391	60	0	0	0	0	1	1	0	1	0	0	0	0.2	0.6	0	0.2	0.75	0.75	0	0.75	0	0.2	1	0.2	0.6	0.4	0	0.6	0	0.6	0	0.8	0	0	0.2	1	0	0	1	1	0	0	1	0	1	0	0	0	1	1	0.4	0	1	0.2	0	0.6	1	0.4	0	0	0	0	0	0	1	0.75	1	0	0	1	1	1	0	0.75	1	0	0	0	1	0	1	0	0	0	0	0.25	0	0	0	0	0	0.6	0.6	0	1	1	0	1	0	0.5	0	0	1	0	1	0	0	1	0	0	0	0	0.6	0.6	0.2	0	0	0	0	0	0	0.333333333333333	1	0.666666666666667	0.8	0.8	0.2	0	0	0	0	0	0	0.5	0	1	0	0	0	0	0	0	0	0.6	1	0	1	0	0	0.6	0	0	0	0	1	0	0.4	0	1	0.6	0.6	0.2	0	1	0	0	0	0	0	0.2	0	0	0.4	0.4	0	0	1	1	0	0.2	0	0	0	0	0	0	0	0	1	0	0	0	1	0	1	1	0	1
68	Uncharacterized	Cyclic	0.00391	120	0.5	0.5	0	0	1	1	0	1	0	0	0	0	0.5	0	0	0.75	0.75	0	0.75	0	0.2	1	0.2	0.5	0.4	0	0.6	0	0.5	0	0.8	0	0.1	0.2	1	0	0	1	0	0	0.5	1	0	1	0	0	1	0.5	0.5	0.5	0	1	0.333333333333333	1	0.75	1	0.666666666666667	1	0	0	0.5	1	0	1	0.75	0.5	0	0	1	1	1	0	1	1	0	0	1	0	0.5	1	0	1	0	0.5	0.5	0.5	1	0	0	0	0	0.5	0	1	1	0	1	0	0.5	0	0	1	0.5	1	0	0	1	0	0	0	0	0.5	0.5	0.5	0.5	0	0	0	0	0	1	0	0.5	0.75	0.75	0.5	0	0	0	0	0	0	0.5	0	1	0	0.5	0	1	1	0.5	0	0.5	0.5	1	1	0	1	0.5	0	1	1	0	1	0	0.5	0	1	1	1	1	1	0	0	0	0	0	0	0.2	0.9	0.1	0.5	0.5	0	1	1	1	0.1	0.1	0	0	0.5	0	0	0	0	0	1	0	1	0	1	0	1	1	0	0
69	Metastasis	Cyclic	0.00391	120	0.5	0.5	0	0.25	1	1	0	1	0	0	0	0.3	0.5	0	0.3	0.75	0.75	0	0.75	0.25	0.3	1	0.3	0.5	0.4	0	0.6	0.25	0.5	0	0.7	0	0	0.3	1	0	0	1	0	0	0.5	1	0.75	1	0	0	1	1	0.5	0.5	0	1	0.333333333333333	0	0.75	1	0.666666666666667	0	0.25	0.25	0.5	1	0	1	0.75	0.5	0	0.75	1	1	1	0	1	1	0	0	1	1	0.5	1	0	1	0	0.5	0.5	0.5	1	0.25	0	0	0	1	0	1	1	0	1	0	0.5	0	0	1	0.5	1	0	0	1	1	1	0	0	0.5	0.5	0.5	0	0	0	0	0	0	0.333333333333333	1	0.666666666666667	1	1	0.5	0	0	0	0	0	0	0.5	0	1	0	0.5	0	1	1	0.5	0	0.5	0.5	1	0	0	1	0.5	0	1	1	0.75	1	0	0.5	0	1	1	1	1	0	1	0	0	0	0	0	0.3	0	0	0.5	0	0	0	1	1	0.5	0.2	0	0	0.5	1	0	0	0	0	1	0	0	0	0	0	1	1	0	1
70	Metastasis + AbnormalProliferation	Cyclic	0.00391	120	0.375	0	0	0	1	1	0	0	0	0.75	0	0	0	1	0	0.75	0.75	0	0.75	0	0.05	0	0.05	0.5	0.4	0	0.6	0	0.416666666666667	0	0.8	0	0.15	0.2	1	0	0	0	1	0.75	0	0	0	0	0	1	0	1	0	0.333333333333333	0.5	0.5	0.5	0.5	0.666666666666667	0.75	0.75	0.75	0	0.75	0.375	0	1	0.75	0.75	0.625	0	1	0	0	0	0	0.75	0	0	0	0	1	0	1	0.5	0	0	0	1	0.375	0.75	0.75	0	0	0	0.75	1	1	1	0.5	1	1	0.5	0	1	0.5	0	0.75	0.75	0	0.25	0	1	0	1	0	0	0	0	1	0.75	1	0	0	0.25	1	0.75	0.75	0.75	0	0	0.75	0	0	0	0	0	0.5	0	0	0	0	0	0	0	0.75	0.75	1	0	0	0	0	0.5	1	0	0	0	0	0.75	0.5	0	1	1	1	1	1	0	0	1	0	0	0	0.2	0.95	0.05	1	0.25	0	0	1	1	0	0.05	0	0	0	0	0	0	0	0	0	0	1	0	0	0	1	1	0	0
71	Metastasis	Cyclic	0.00391	40	0.5	0.25	0.5	0.25	0	1	0	1	0	0	0	0.3	0.5	0	0.3	0.75	0.75	0	0.75	0.25	0.3	1	0.3	0.5	0.4	0	0.6	0.25	0.5	0	0.7	0	0	0.3	1	0	0	1	0	0	0.5	1	0.75	1	1	0	1	0.75	0.5	0.5	0	1	0.5	1	0.75	1	0.75	1	0.25	0.25	0.5	1	0	0.5	0.75	0.5	0.5	0.75	1	1	1	1	0	0	0	0	1	1	0.5	1	0	1	0	0.5	1	0.5	1	0.25	0	1	0	0.5	0	1	1	0	1	0	0.5	0.5	0	1	0.25	0.5	0.25	0	1	1	0	0.25	0	0.5	0.5	0.5	0.5	0	0	0	0	0	1	0	0.5	1	1	0.5	0.5	0	0	0	0	0	0.5	0	1	0	1	0	1	1	0.5	0	0.5	0	1	1	0	1	0.5	0	1	1	0.75	1	0	0.5	0	1	1	1	1	1	1	0	0	1	1	0	0.3	0	0	0.5	0	0	0	1	1	0.5	0.2	0	0	0.5	1	0	1	0	0	1	1	1	1	1	0	1	1	0	1
72	Quiescence + CellCycleArrest + AbnormalProliferation	Cyclic	0.00391	80	0.25	0.75	0	0.375	1	1	0	0.5	0	0.5	0	0	0	0.5	0	0.75	0.75	1	0.75	0.375	0.1	1	0.1	0.5	0.4	0	0.6	0.375	0.5	0	0.8	0.1125	0.1625	0.2	1	0	0.125	1	0.5625	0.75	0.4375	1	0.75	1	0	1	0	0.75	0	0	0.375	0.5	0	0	0	0.75	0	0.5	0.375	0.875	0.25	0	0.5	0.25	0.75	0.75	0.375	1	0.5	0.5	0.5	0.5625	0	0	0.25	0	0.25	0	0.4375	1	0.5	0	0.25	0.4375	1	0.25	1	1	0	1	0	0.625	1	1	1	0.5	1	0.5	0.5	0.75	1	0.5	0.75	0	0.25	0	0.25	1	1	0	1	0	0	0	0	0.5	0.25	1	0.25	0.5625	0.25	0.1875	0.5	0.875	0.875	0	0.5	0.625	0	0	0	0	0.25	0.375	0.5	0.25	0.4375	0	0	0	0.4375	0.3125	0.625	0	0	0	0	0	0.5	1	0	0	0.75	0	0.75	0.5	0	1	0	1	0	1	0	0	0.85	0	1	0	0.2	0.9	0.1	0.5	0	0	0	0	1	0	0.0375	0.25	0	0.3125	0.025	0	1	0	0	1	0	1	0	0	0	0	1	0	0
73	Uncharacterized	Cyclic	0.00391	120	0.5	0.5	0	0	0	1	0	1	0.166666666666667	0.166666666666667	0.166666666666667	0.233333333333333	0.333333333333333	1	0.233333333333333	0.666666666666667	0.666666666666667	0	0.666666666666667	0	0.2	1	0.2	0.166666666666667	0.4	1	0.6	0	0.166666666666667	0	0.766666666666667	0	0.166666666666667	0.233333333333333	1	0	0	0	0	0	0.5	1	0	0	1	1	1	0	0.333333333333333	0.333333333333333	0	0.333333333333333	0.333333333333333	0	0.666666666666667	0.666666666666667	0.666666666666667	0	0	0	0.5	1	1	0.666666666666667	0.666666666666667	0.5	0	1	1	1	1	0	0	0	1	0.5	1	0	0.5	1	0	1	1	0.5	1	0.5	1	0	0	1	0	0.5	1	1	1	0.5	1	1	0.5	0	0	1	0.5	0.666666666666667	0	0	1	0	0	0	0	0.333333333333333	0.333333333333333	0.333333333333333	0	1	0.666666666666667	0	0	0	0.333333333333333	1	0.666666666666667	0.666666666666667	0.666666666666667	0	0	1	1	0	0	0	0.5	0	1	0	1	0	1	1	0.5	0	0.166666666666667	0	1	1	0	1	0.833333333333333	0.166666666666667	1	1	0	1	0	0.166666666666667	0.166666666666667	1	1	1	1	0	1	0	0.166666666666667	1	0	0	0.233333333333333	0.133333333333333	0.166666666666667	1	0.833333333333333	0	0	1	1	0.2	0.0666666666666667	0	0	0.5	0	0	0	0	0	0	1	0	1	1	0	1	1	0	1
74	Uncharacterized	Cyclic	0.00391	120	0.5	0.25	0	0.25	1	1	0	1	0	0	0	0	0.5	0	0	0.75	0.75	0	0.75	0.25	0.2	1	0.2	0.5	0.4	0	0.6	0.25	0.5	0	0.8	0.15	0.1	0.2	1	0	0	1	0	0	0.5	1	0.75	1	0	0	1	0.75	0.5	0.5	0	1	0.333333333333333	1	0.75	1	0.666666666666667	1	0.25	0.25	0.5	1	0	1	0.75	0.5	0	0.75	1	1	1	0	0	0	0	0	1	0	0.5	1	0	1	0	0.5	1	0.5	1	0.25	0	1	0	0.5	0	1	1	0	1	0	0.5	0	0	1	0.25	1	0.25	0	1	1	1	0	0	0.5	0.5	0.5	0.5	0	0	0	0	0	0.333333333333333	1	0.666666666666667	1	1	0.5	0	0	0	0	0	0	0.5	0	1	0	0.5	0	1	1	0.5	0	0.5	0	1	0	0	1	0.5	0	1	1	0.75	1	0	0.5	0	1	1	1	1	1	0	0	0	0	0	0	0.2	0.9	0.1	0.5	0	0	0	0	1	0.1	0.1	0	0	0	0.05	0	0	0	0	1	0	1	1	0	0	0	1	1	0
75	Metastasis	Cyclic	0.00391	60	0	0	0	0.25	0	1	0	1	0	0	0	0	0.6	0	0	0.75	0.75	0	0.75	0.25	1	1	1	0.5	0.4	0	0.6	0.25	0.5	0	0.6	0	0	1	1	0	0	1	1	0	0	1	0.75	1	0	0	0	0.75	1	0.4	0	1	0.2	1	0.6	1	0.4	1	0.25	0.25	0	0	0	1	0.75	1	0	0.75	1	1	1	0	0	0	0	0	0	1	0	1	0	0	0	0	1	0	0.25	0.25	0	1	0.6	0.5	0	1	1	0	1	0	0.5	0	0	1	0	1	0.25	0	1	1	1	0	0	0.6	0.6	0.2	0.6	0	0	0	0	0	0.333333333333333	1	0.666666666666667	0.8	0.8	0.2	0	0	0	0	0	0	0.5	0	1	0	0	1	0	0	0	0	0.5	0	0	0	0	0	0.5	0	0	0	0.75	0	0	0.5	0	0	0.6	0.6	0.2	0.6	0	1	0	0	0	1	0.4	1	0	0.4	0	0	0	1	1	0	0.4	0	1	0	0	1	0	0	0	1	0	1	0	0	0	1	1	0	0
76	Quiescence	Cyclic	0.00391	40	0.5	0.5	0.5	0.25	0	1	0	1	0	0	0	0.3	0.5	0	0.3	0.75	0.75	0	0.75	0.25	0.3	1	0.3	0.5	0.4	0	0.6	0.25	0.5	0	0.7	0.25	0	0.3	0.5	1	0	0	0	0	0.5	1	0.75	0	1	0	1	0.75	0.5	0	0	1	0.5	1	0	1	0.75	1	0.25	0.25	0.5	1	0	0.75	0.75	0.5	0.5	0.75	1	1	1	1	0	0	0	0	1	0	0.5	1	0	1	0	0.5	1	0.5	1	0.25	0	1	0	0.5	0	1	1	0	1	0	0.5	0.5	0	1	0.5	0.75	0.25	0	1	1	0	0.25	0	0	0.5	0.5	0.5	0	0	0	0	0	1	0	0.5	0.75	0.75	0.5	0.5	0	0	0	0	0	0.5	0	1	0	1	0	1	1	0.5	0	0.5	0	1	1	0	1	0.5	0	1	1	0.75	1	0	0.5	0	1	0	1	1	1	1	0	0	1	1	0	0.3	0	0	0	0	0	1	0	1	0.5	0.2	0	0	0.5	1	0	1	0	0	0	1	1	0	1	0	0	1	0	1
77	Quiescence	Cyclic	0.00391	120	0.5	0.5	0.5	0.25	1	1	0	1	0	0	0	0.3	0.5	0	0.3	0.75	0.75	0	0.75	0.25	0.3	1	0.3	0.5	0.4	0	0.6	0.25	0.5	0	0.7	0	0.1	0.3	1	0	0	0	0	0	0.5	1	0.75	0	0	0	1	0.75	0.5	0	0	1	0.5	1	0	1	0.75	1	0.25	0.25	0.5	1	0	0.5	0.75	0.5	0.5	0.75	1	1	1	1	0.5	0.5	0	0	1	0	0.5	1	0	1	0	0.5	0.5	0.5	1	0.25	0	0	0	0.5	0	1	1	0	1	0	0.5	0.5	0	1	0.5	0.5	0.25	0	1	1	0	0.25	0	0	0.5	0.5	0.5	0	0	0	0	0	0.333333333333333	1	0.666666666666667	0.75	0.75	0.5	0.5	0	0	0	0	0	0.5	0	1	0	0.5	0	1	1	0.5	0	0.5	0.5	1	1	0	1	0.5	0	1	1	0.75	1	0	0.5	0	1	0	1	1	1	1	0	0	0	1	0	0.3	0	0	0	0	0	0	1	1	0.5	0.2	0	0	0.5	0	0	1	0	0	0	0	1	0	1	0	0	1	0	1
78	Quiescence + CellCycleArrest + AbnormalProliferation	Cyclic	0.00391	120	0.5	0.5	0	0	1	1	0	0.666666666666667	0	0.333333333333333	0	0.233333333333333	0.5	1	0.233333333333333	0.666666666666667	0.666666666666667	0	0.666666666666667	0	0.133333333333333	1	0.133333333333333	0.5	0.4	0	0.6	0	0.5	0	0.766666666666667	0.166666666666667	0	0.233333333333333	0.333333333333333	1	0	1	0	0	0.5	1	0	1	0	1	1	0.5	0.5	0.333333333333333	0	0.333333333333333	0.333333333333333	0.333333333333333	0.666666666666667	0.666666666666667	0.666666666666667	0.666666666666667	0	0	0.5	1	1	0.666666666666667	0.666666666666667	0.5	0	1	0.666666666666667	0.666666666666667	0.666666666666667	0	0.833333333333333	0	0	0	1	0	0.5	1	0	1	0	0.5	1	0.5	1	0	0	0	0	0.5	1	1	1	0.5	1	1	0.5	0	0	1	0.5	0.666666666666667	0	0	1	0	0	0	0	0.5	0.5	0.5	0.5	1	0.666666666666667	0	0	0	0.333333333333333	1	0.666666666666667	0.833333333333333	0.833333333333333	0.5	0	0	0	0	0	0	0.5	0	0.666666666666667	0	0.5	0	1	1	0.5	0	0.5	0.5	1	1	0	1	0.5	0.5	1	1	0	1	0	0.5	0	1	1	1	1	1	1	0	0	0	0	0	0.233333333333333	0	0.333333333333333	1	0.5	0	0	1	1	0.166666666666667	0.0166666666666667	0	0	0.5	1	0	0	0	0	1	0	1	1	1	0	1	1	1	1
79	Metastasis	Cyclic	0.00391	180	0	0.611111111111111	0	0	1	1	0	1	0	0	0	0	0	0	0	0.611111111111111	0.611111111111111	1	0.611111111111111	0	0.2	0	0.2	0.444444444444444	0.4	0	0.6	0	0.444444444444444	0	0.8	0	0	0.2	1	0	0	0	1	0.611111111111111	0	0	0.0555555555555556	0	0	0	0	1	0	0.5	0.222222222222222	1	0	1	0.75	1	0	1	0	0.611111111111111	0	0	0	0	0.611111111111111	1	0.0555555555555556	0.0555555555555556	1	1	1	0.611111111111111	0.222222222222222	0	0	0	0	1	0	1	0.333333333333333	0	0	0	1	0	0.611111111111111	0.611111111111111	0	0	0	0.611111111111111	0	1	1	0	1	0	0.5	0.555555555555556	1	0.5	0.611111111111111	0	0	0	0.388888888888889	0	0	0	1	0	0	0	0	0	0	1	0	0	0.222222222222222	1	0.777777777777778	0.611111111111111	0.611111111111111	0	0.5	0.222222222222222	0	0	0	0	0.611111111111111	0.222222222222222	1	0	0	0	0	0	0	0	0.611111111111111	1	0	1	0	0	0.5	0	0	0	0.0555555555555556	1	0	0.5	0	1	1	1	0	1	0	0	0	0	1	0	0.2	1	0	0.5	0.333333333333333	0	0	0	1	0	0.2	0.222222222222222	0	0	0	0	0	0	0	0	0	1	1	1	0	1	1	0	0
80	AbnormalProliferation	Cyclic	0.00391	210	0.285714285714286	0	0.142857142857143	0	1	1	0	0.714285714285714	0.285714285714286	0.285714285714286	0.285714285714286	0	0.571428571428571	1	0	0.714285714285714	0.714285714285714	0	0.714285714285714	0	0.142857142857143	1	0.142857142857143	0.285714285714286	0.4	1	0.6	0	0.285714285714286	0	0.8	0	0.0571428571428571	0.2	0.285714285714286	1	0	1	1	0	0	1	0.142857142857143	1	0	1	0	0.142857142857143	0.857142857142857	0.285714285714286	0	0.428571428571429	0.142857142857143	0.428571428571429	0.571428571428571	0.714285714285714	0.285714285714286	0.714285714285714	0	0	0.142857142857143	0	1	0.571428571428571	0.714285714285714	0.714285714285714	0.428571428571429	1	0.714285714285714	0.714285714285714	0.714285714285714	0.142857142857143	0	0	1	0.428571428571429	1	0	0	1	0	0.428571428571429	1	0	1	0.285714285714286	0	0	0	1	0.571428571428571	0.285714285714286	1	1	1	0.5	1	1	0.5	0	0	1	0	0.571428571428571	0	0	1	0	0	0.428571428571429	0	0.571428571428571	0.571428571428571	0.428571428571429	0.571428571428571	1	0.714285714285714	0	0.428571428571429	0	0.333333333333333	1	0.666666666666667	0.857142857142857	0.857142857142857	0.142857142857143	0	0.714285714285714	0.714285714285714	0	0	0	0.428571428571429	0	0.714285714285714	0	0	0	0	0	0	0	0.285714285714286	0	0	1	0	0	0.714285714285714	0.285714285714286	0	0	0.142857142857143	1	0	0.285714285714286	0.285714285714286	1	0.714285714285714	0.714285714285714	0.428571428571429	0.714285714285714	0	0	0.4	0	0.142857142857143	0	0.2	0.971428571428571	0.0285714285714286	1	0.571428571428571	0	0	1	1	0	0.142857142857143	0	0	0	0	0	1	0	0	1	0	1	0	1	0	1	1	0	0
81	Uncharacterized	Cyclic	0.00391	120	0.5	0.5	0	0.25	1	1	0	1	0	0.25	0	0.25	0.5	1	0.25	0.75	0.75	0	0.75	0.25	0.2	1	0.2	0.25	0.4	0	0.6	0	0.25	0	0.75	0.125	0	0.25	1	0	0	0	0	0	0.5	1	0.25	0	0	1	1	0.75	0.5	0.333333333333333	0	0.5	0.5	0	0.666666666666667	0.75	0.75	0	0.25	0.25	0.5	1	1	0.75	0.75	0.5	0.5	1	1	1	1	0.5	0.5	0	0.25	0	1	0	0.5	1	0	1	0.25	0.5	1	0.5	1	0.25	0	0	0	0.5	1	1	1	0.5	1	1	0.5	0.5	0	1	0.5	0.5	0.25	0	1	0	0	0.5	0	0.5	0.5	0.5	0	1	0.75	0	0.25	0	0.333333333333333	1	0.666666666666667	0.75	0.75	0.5	0.25	0	0	0	0	0	0.5	0	1	0	0.5	0	1	1	0.5	0	0.25	0.5	1	1	0	1	0.75	0.25	1	1	0.25	1	0	0.25	0	1	1	1	1	0	1	0	0	0	1	0	0.25	0	0.25	1	0.75	0	0	1	1	0.25	0.025	0	0	0.5	1	0	1	0	0	0	0	0	1	1	0	1	1	0	1
82	Quiescence + CellCycleArrest	Cyclic	0.00391	70	0.357142857142857	1	0	0	1	1	0	0.571428571428571	0.642857142857143	0.428571428571429	0.642857142857143	0	0	1	0	0.571428571428571	0.571428571428571	0	0.571428571428571	0	0.114285714285714	1	0.114285714285714	0.571428571428571	0.4	1	0.6	0	0.5	0	0.8	0	0.2	0.2	1	0	0	1	0	0.571428571428571	1	1	0	1	0	1	0	0	0	0	0.142857142857143	0.428571428571429	0	0.428571428571429	0	0.714285714285714	0	0.714285714285714	0	0.571428571428571	0.214285714285714	0	1	0.571428571428571	0.571428571428571	0.642857142857143	0	1	0.571428571428571	0.571428571428571	0.571428571428571	0	0	0	1	0.5	1	0	0.571428571428571	1	0.428571428571429	0	1	1	1	0.357142857142857	0.571428571428571	0.571428571428571	0	1	0	0.642857142857143	1	1	1	0.5	1	1	0.5	0	1	0.5	1	0	0.571428571428571	0	0.428571428571429	0	0	0	1	0	0	0	0	1	0.571428571428571	1	0	1	0	0	0	0.571428571428571	0.571428571428571	0	0	1	1	0	0	0	0.5	0.142857142857143	0.571428571428571	0	1	0	1	1	1	0	0.642857142857143	0	0	1	1	0	0.5	1	0	0	0	1	0.571428571428571	0.5	0.642857142857143	1	0	1	0	1	0	0	0.142857142857143	0	0	0	0.2	0.885714285714286	0.114285714285714	1	0.357142857142857	0	0	0	1	0	0	0.357142857142857	0	0.5	0	0	0	0	0	1	0	1	1	1	1	0	1	0	0
83	Quiescence	Cyclic	0.00391	60	0	0	0	0	1	1	0	0	0	0	0	0	0.6	0	0	0.75	0.75	0	0.75	0	0.2	0	0.2	0.6	0.4	0	0.6	0	0.6	0	0.8	0	0	0.2	0.5	1	0	0	1	0	0	0	0	0	0	0	0	1	1	0.4	0	1	0.2	1	0.6	1	0.4	1	0	0	0	0	0	1	0.75	1	0	0	0	0	0	0	0.75	1	0	0	0	0	0	1	0	0	0	0	0.25	0	0	0	0	0	0.6	0.6	0	1	1	0	1	0	0.5	0	0	1	0	1	0	0	1	0	1	0	0	0.6	0.6	0.2	0.6	0	0	0	0	0	0.333333333333333	1	0.666666666666667	0.8	0.8	0.2	0	0	0	0	0	0	0	0	0	0	0	0	0	0	0	0	0.6	1	0	0	0	0	0.6	0	0	0	0	0	0	0.4	0	1	0.6	0.6	0.2	0.6	0	0	0	0	0	0	0.2	1	0	0.4	0.4	0	0	0	1	0	0.2	0	0	0	0	0	0	0	0	0	0	1	0	0	0	1	1	0	0
84	Uncharacterized	Cyclic	0.00391	60	0	0.75	0	0	0	1	0	1	0	0	0	0.2	0	0	0.2	0.75	0.75	0	0.75	0	0.2	1	0.2	0.333333333333333	0.4	0	0.6	0	0.333333333333333	0	0.8	0	0	0.2	1	0	0	1	0	1	1	1	0.166666666666667	1	1	0	0	0.166666666666667	0	0.5	0.333333333333333	1	0	1	0.75	1	0	1	0	1	0	0	0	1	0.75	1	0.166666666666667	0.166666666666667	1	1	1	0	1	1	0	0	0	0	0	1	0.5	0	0	1	0.5	0	1	1	0	0	0	1	0	1	1	0	1	0	0.5	0	0	1	0.75	1	0	0	0	0	0	0	0	0	0	0	0	0	0	0	0	0	0	1	1	0.75	0.75	0	0	0.333333333333333	0	0	0	0	1	0.333333333333333	1	0	1	0	1	1	1	0	0.666666666666667	0	0	1	1	0	0.5	0	0	0	0.166666666666667	1	0	0.5	0	1	1	1	0	1	1	0	0	1	0	0	0.2	0	0	0.5	0.166666666666667	0	0	1	1	0	0	1	0	0.5	1	0	0	0	1	1	1	0	0	1	1	1	1	0	1
85	Quiescence	Cyclic	0.00391	60	0	0.75	0	0.25	1	1	0	1	0.3	0	0.3	0	0.5	0.5	0	0.7	0.7	1	0.7	0.25	1	1	1	0.3	0.4	0.3	0.6	0.25	0.3	0	0.6	0	0.2	1	1	0	0	0	0	0	0.5	1	0.55	0	0	1	1	0.55	0.5	0.5	0	0.6	0.4	0	0.75	0.8	0.7	0	0.25	0.25	0	1	0.5	0.8	0.7	1	0	1	1	1	1	0	0	0	0.3	0.3	1	0	0.5	1	0	1	0.3	0.5	1	0	1	0.25	0	1	0	0.5	1	1	1	0.5	1	0.5	0.5	0	0	1	0.75	0.8	0.25	0	1	1	0	0	0	0.5	0.5	0.5	0	0.5	0.25	0	0	0	0.333333333333333	1	0.666666666666667	0.95	0.95	0.5	0	0.5	0.3	0	0	0	0.5	0	1	0	0	1	1	1	0	0.25	0.3	0	1	1	0	1	0.7	0.5	1	1	0.55	1	0	0.3	0.3	0	1	1	1	0	0	1	0	0	0	1	0.4	1	0	0.75	0.4	0	0	1	1	0	0.2	0	1	0.5	0	1	0	0	0	0	0	0	0	1	0	1	1	0	0
86	Quiescence	Cyclic	0.00391	20	0	0	0.6	0.2	1	1	0	1	0	0	0	0	0.6	0	0	0.75	0.75	0	0.75	0.2	1	1	1	0.6	0.4	0	0.6	0	0.6	0	0.6	0	0	1	0.5	1	0	1	1	0	0	1	0.4	1	0	0	0	1	1	0.4	0	1	0.2	1	0.6	1	0.4	1	0.4	0.4	0	0	0	1	0.75	1	0.6	0.4	0	0	1	0.1	0.75	1	0	0	0	0	0	1	0	0	0	0	0.25	0	0.2	0.2	0	0	0.6	0.6	0	1	1	0	1	0	0.5	0	0	1	0	1	0.4	0	1	0	1	0.6	0	0.6	0.6	0.2	0	0	0	0	0	0	1	0	0.5	0.85	0.85	0.2	0	0	0	0	0	0	0.5	0	1	0	0	1	0	0	0	0	0.6	1	0	0	0	0	0.6	0	0	0	0.4	0	0	0.4	0	0	0.6	0.6	0.2	0	0	1	0	0	0.2	1	0.4	1	0	0.4	0.4	0	0	1	1	0	0.4	0	1	0	0	1	1	0	0	1	0	0	0	0	0	1	1	0	0
87	Metastasis	Cyclic	0.00391	120	0.5	0.5	0	0	1	1	0	0	0	1	0	0	0	0	0	0.5	0.5	0	0.5	0	0	1	0	0.333333333333333	0.4	0	0.6	0	0.333333333333333	0	0.8	0	0.2	0.2	1	0	0	1	0	1	1	1	0.166666666666667	1	0	0	0	0.166666666666667	0	0	0.333333333333333	1	0	0	0	1	0	0	0	1	0.5	0	0	0	0.5	0.5	0.166666666666667	0.166666666666667	0	0	0	0	1	1	0	0	0	1	0	1	0.5	0	0	1	0.5	0.5	1	1	0	0	0	0.666666666666667	0	1	1	0	1	0	0.5	0	0	1	0.5	0	0	0	0	0	0	0	0	0	0	0	0	0	0	0	0	0	0	0	1	0.5	0.5	0	0	0.333333333333333	0	0	0	0	0	0.333333333333333	0	0	1	0	0	0	1	0	0.666666666666667	0	0	0	0	0	0.5	0	0	0	0.166666666666667	0	0	0.5	0	1	0	1	0	0	0	0	1	0	0	0	0.2	1	0	0	0.166666666666667	0	0	0	1	0	0	0	0	0.5	0	0	0	0	1	1	0	0	0	0	0	0	1	0	0
88	Quiescence	Cyclic	0.00391	60	0	0	0	0	0	1	0	1	0	0	0	0	0.6	0	0	0.75	0.75	0	0.75	0	1	1	1	0.6	0.4	0	0.6	0	0.6	0	0.6	0	0	1	1	0	0	1	1	0	0	1	0	1	0	0	0	1	1	0.4	0	1	0.2	1	0.6	1	0.4	1	0	0	0	0	0	1	0.75	1	0	0	0	0	1	0	0.75	1	0	0	0	0	0	1	0	0	0	0	0.25	0	0	0	0	0	0.6	0.6	0	1	1	0	1	0	0.5	0	0	1	0	1	0	0	1	0	1	0	0	0.6	0.6	0.2	0.6	0	0	0	0	0	0.333333333333333	1	0.666666666666667	0.8	0.8	0.2	0	0	0	0	0	0	0.5	0	1	0	0	1	0	0	0	0	0.6	1	0	0	0	0	0.6	0	0	0	0	0	0	0.4	0	0	0.6	0.6	0.2	0.6	0	1	0	0	0	1	0.4	1	0	0.4	0.4	0	0	1	1	0	0.4	0	1	0	0	1	0	0	0	1	0	1	0	0	0	1	1	0	1
89	Metastasis	Cyclic	0.00391	60	0	0.5	0.5	0.25	0	1	0	1	0	0	0	0	0.5	0	0	0.75	0.75	0	0.75	0.25	1	1	1	0.5	0.4	0	0.6	0.25	0.5	0	0.6	0	0.2	1	1	0	0	1	0	0	0.5	1	0.75	1	0	0	1	0.75	0.5	0	0	1	0.5	1	0	1	0.75	1	0.25	0.25	0	1	0	0.75	0.75	1	0.5	0.75	1	1	1	1	0	0	0	0	1	1	0.5	1	0	1	0	0.5	1	0	1	0.25	0	1	0	0.5	0	1	1	0	1	0	0.5	0.5	0	1	0.5	0.5	0.25	0	1	1	0	0.25	0	0	0.5	0.5	0.5	0	0	0	0	0	0.333333333333333	1	0.666666666666667	0.75	0.75	0.5	0.5	0	0	0	0	0	0.5	0	1	0	0	1	1	1	0	0	0.5	0	1	1	0	1	0.5	0	1	1	0.75	1	0	0.5	0	0	0	1	1	1	0	1	0	0	1	1	0.4	1	0	0	0	0	0	1	1	0	0.2	0	1	0.5	0	1	1	0	0	1	0	1	1	1	0	0	1	0	1
90	Metastasis + AbnormalProliferation	Cyclic	0.00391	120	0.5	0.75	0	0	1	1	0	1	0	0	0	0	0.5	0	0	0.75	0.75	1	0.75	0	0	1	0	0.5	0.4	0	0.6	0	0.5	0	0.7	0	0	0	1	0	0	1	0	0	0.5	1	0	1	0	0	1	0.5	0.5	0.5	0	1	0.333333333333333	0	0.75	1	0.666666666666667	0	0	0	0.5	1	0	1	0.75	0.5	0	0	1	1	1	0	0.75	1	0	0	1	1	0.5	1	0	1	0	0.5	0.25	0.5	1	0	0	0	0	0.5	0	1	1	0	1	0	0.5	0	0	1	0.75	1	0	0	1	0	1	0	0	0.5	0.5	0.5	0	0	0	0	0	0	0.333333333333333	1	0.666666666666667	1	1	0.5	0	0	0	0	0	0	0.5	0	1	0	0.5	0	1	1	0.5	0	0.5	0.5	1	0	0	1	0.5	0	1	1	0	1	0	0.5	0	1	1	1	1	0	1	0	0	0	0	0	0	0	0	0.5	0.5	1	0	1	1	0.5	0.2	0	0	0.5	0	0	0	0	0	1	0	0	1	0	0	1	1	0	1
91	AbnormalProliferation	Cyclic	0.00391	120	0.5	0.75	0	0	0	1	0	1	0	0	0	0	0	0	0	0.75	0.75	0	0.75	0	0.2	1	0.2	0.5	0.4	0	0.6	0	0.5	0	0.8	0	0.2	0.2	1	0	0	1	0	0.75	1	1	0	1	1	0	1	0	0	0.5	0.25	1	0.333333333333333	0	0.75	1	0.666666666666667	0	0	0.75	0.5	1	0	1	0.75	0.5	0	0	1	1	1	0	0	0	0	0	1	0	0.75	1	0.5	0.75	0	1	1	0.5	0.875	0.75	0	1	0	1	0	1	1	0	1	0	0.5	0	1	0.5	0.75	1	0	0	0.25	0	0	0	1	0	0	0	0	0	0	1	0	0.125	0.625	0.375	0.625	0.75	0.75	0	0	0.25	0	0	0	0	0.75	0.25	1	0	1	0	1	1	1	0	0.5	0	0.625	1	0	0.25	0.5	0	1	1	0	1	0	0.5	0	1	1	1	1	0	0	0	0	1	0	0	0.2	0.8	0.2	0.5	0.5	0	0	1	1	0	0	0.75	0	0.5	0	0	0	0	0	1	1	0	0	1	0	0	1	1	0
92	Quiescence	Cyclic	0.00391	60	0	0.75	0	0	0	1	0	1	0	0	0	0	0.5	0	0	0.75	0.75	1	0.75	0	1	1	1	0.5	0.4	0	0.6	0	0.5	0	0.6	0	0.2	1	1	0	0	0	0	0	0.5	1	0	0	0	0	1	0	0.5	0.5	0	1	0.333333333333333	0	0.75	1	0.666666666666667	0	0	0	0	1	0	1	0.75	1	0	0	1	1	1	0	0	0	0	0	1	0	0.5	1	0	1	0	0.5	1	0	1	0	0	1	0	0.5	0	1	1	0	1	0	0.5	0	0	1	0.75	1	0	0	1	0	0	0	0	0.5	0.5	0.5	0	0	0	0	0	0	0.333333333333333	1	0.666666666666667	1	1	0.5	0	0	0	0	0	0	0.5	0	1	0	0	1	1	1	0	0	0.5	0	1	1	1	1	0.5	0	1	1	0	1	0	0.5	0	0	1	1	1	0	0	1	0	0	0	1	0.4	1	0	0.5	0.5	0	0	1	1	0	0.2	0	1	0.5	0	1	0	0	0	0	0	0	0	1	1	1	1	0	0
93	Metastasis	Cyclic	0.00391	60	0	0	0	0.25	0	1	0	1	0	0	0	0.2	0.6	0	0.2	0.75	0.75	0	0.75	0.25	0.2	1	0.2	0.5	0.4	0	0.6	0.25	0.5	0	0.8	0	0	0.2	1	0	0	1	1	0	0	1	0.75	1	1	0	0	1	1	0.4	0	1	0.2	1	0.6	1	0.4	1	0.25	0.25	0	0	0	1	0.75	1	0	0.75	0	0	1	0	0.75	1	0	0	0	1	0	1	0	0	0	0	0.25	0	0.25	0.25	0	0	0.6	0.5	0	1	1	0	1	0	0.5	0	0	1	0	1	0.25	0	1	1	1	0	0	0.6	0.6	0.2	0.6	0	0	0	0	0	0.333333333333333	1	0.666666666666667	0.8	0.8	0.2	0	0	0	0	0	0	0.5	0	1	0	1	0	0	0	0	0	0.5	1	0	0	0	0	0.5	0	0	0	0.75	0	0	0.5	0	1	0.6	0.6	0.2	0.6	1	0	0	1	0	0	0.2	0	0	0.4	0	0	0	1	1	0	0.2	0	0	0	0	0	0	0	0	1	1	1	0	0	0	1	1	0	1
94	Quiescence	Cyclic	0.00391	120	0.5	0.5	0.5	0	1	1	0	1	0	0	0	0.3	0.5	0	0.3	0.75	0.75	0	0.75	0	0.3	1	0.3	0.5	0.4	0	0.6	0	0.5	0	0.7	0	0.1	0.3	1	0	0	1	0	0	0.5	1	0.25	1	0	0	1	0.5	0.5	0.5	0	1	0.5	1	0.75	1	0.75	1	0	0	0.5	1	0	0.5	0.75	0.5	0.5	0.25	1	1	1	1	0.5	0.5	0	0	1	0	0.5	1	0	1	0	0.5	0.5	0.5	1	0	0	0	0	0.5	0	1	1	0	1	0	0.5	0.5	0	1	0.5	0.5	0	0	1	0	1	0.25	0	0.5	0.5	0.5	0.5	0	0	0	0	0	0.333333333333333	1	0.666666666666667	0.75	0.75	0.5	0.5	0	0	0	0	0	0.5	0	1	0	0.5	0	1	1	0.5	0	0.5	0.5	1	0	0	1	0.5	0	1	1	0.25	1	0	0.5	0	1	1	1	1	1	1	0	0	0	1	0	0.3	0	0	0.5	0.25	0	0	1	1	0.5	0.2	0	0	0.5	0	0	1	0	0	1	0	1	1	0	0	0	1	0	1
95	Metastasis	Cyclic	0.00391	180	0	0	0	0.333333333333333	1	1	0	0.888888888888889	0.277777777777778	0.111111111111111	0.277777777777778	0	0.555555555555556	0.5	0	0.666666666666667	0.666666666666667	0	0.666666666666667	0.333333333333333	1	1	1	0.444444444444444	0.4	0.305555555555556	0.6	0.333333333333333	0.444444444444444	0	0.6	0	0.0444444444444444	1	1	0	0	1	1	0	0	1	0.833333333333333	1	0	1	0	0.833333333333333	0.861111111111111	0.5	0	0.611111111111111	0.277777777777778	0.611111111111111	0.75	0.805555555555556	0.472222222222222	0.805555555555556	0.333333333333333	0.333333333333333	0	0	0.5	0.666666666666667	0.666666666666667	1	0	1	0.888888888888889	0.888888888888889	0.888888888888889	0	0	0	0.305555555555556	0.305555555555556	0.305555555555556	1	0	1	0	0	0.305555555555556	0	1	0	0.333333333333333	0.333333333333333	0	1	0.555555555555556	0.444444444444444	1	1	1	0.5	1	0.5	0.5	0	0	1	0	0.666666666666667	0.333333333333333	0	1	1	0	0	0	0.555555555555556	0.555555555555556	0.222222222222222	0.555555555555556	0.5	0.277777777777778	0	0	0	0.333333333333333	1	0.666666666666667	0.805555555555556	0.805555555555556	0.25	0	0.5	0.305555555555556	0	0	0	0.5	0	0.888888888888889	0	0	1	0	0	0	0.333333333333333	0.444444444444444	0	0	1	0	0	0.694444444444444	0.444444444444444	0	0	0.833333333333333	1	0	0.305555555555556	0.277777777777778	0	0.694444444444444	0.694444444444444	0.305555555555556	0.694444444444444	0	1	0	0	0	1	0.4	1	0	0.75	0.0555555555555556	0	0	1	1	0	0.355555555555556	0	1	0	0	1	0	0	0	1	0	1	0	1	0	1	1	0	1
96	Quiescence	Cyclic	0.00391	120	0.5	0.5	0	0	1	1	0	1	0	0	0	0.3	0.5	0	0.3	0.75	0.75	0	0.75	0	0.3	1	0.3	0.5	0.4	0	0.6	0	0.5	0	0.7	0	0	0.3	1	0	0	1	0	0	0.5	1	0	1	0	0	1	0.5	0.5	0.5	0	1	0.5	1	0.75	1	0.75	1	0	0	0.5	1	0	0.5	0.75	0.5	0	0	1	1	1	1	0.5	0.5	0	0	1	0	0.5	1	0	1	0	0.5	0.5	0.5	1	0	0	0	0	0.5	0	1	1	0	1	0	0.5	0.5	0	1	0.5	0.5	0	0	1	0	0	0	0	0.5	0.5	0.5	0.5	0	0	0	0	0	0.333333333333333	1	0.666666666666667	0.75	0.75	0.5	0.5	0	0	0	0	0	0.5	0	1	0	0.5	0	1	1	0.5	0	0.5	0.5	1	1	0	1	0.5	0	1	1	0	1	0	0.5	0	1	1	1	1	1	1	0	0	0	1	0	0.3	0	0	0.5	0.5	0	0	1	1	0.5	0.2	0	0	0.5	1	0	0	0	0	1	0	1	0	1	0	1	1	0	1
97	Metastasis + AbnormalProliferation	Cyclic	0.00391	180	0.444444444444444	0.75	0	0	0	1	0	1	0	0	0	0	0	0	0	0.75	0.75	0	0.75	0	0.2	1	0.2	0.333333333333333	0.4	0	0.6	0	0.333333333333333	0	0.8	0	0.2	0.2	1	0	0	1	0	1	1	1	0.166666666666667	1	1	0	1	0.166666666666667	0	0.5	0.333333333333333	1	0	0	0.75	1	0	0	0	1	0.444444444444444	1	0	1	0.75	0.555555555555556	0.166666666666667	0.166666666666667	1	1	1	0	0	0	0	0	1	1	1	1	0.5	0.666666666666667	0	1	1	0.444444444444444	1	1	0	1	0	0.666666666666667	0	1	1	0	1	0	0.5	0	0	1	0.75	1	0	0	0	0	0	0	0	0	0	0	0	0	0	0	0	0	0	1	1	0.75	0.75	0	0	0.333333333333333	0	0	0	0	1	0.333333333333333	1	0	1	0	1	1	1	0	0.666666666666667	0	0.555555555555556	0	0	0	0.5	0	1	1	0.166666666666667	1	0	0.5	0	1	1	1	0	0	0	0	0	1	0	0	0.2	0.8	0.2	0.5	0.166666666666667	0	0	1	1	0	0	1	0	0.5	0	0	0	0	1	1	1	0	1	0	0	1	1	0	0
98	Quiescence	Cyclic	0.00391	60	0	0.333333333333333	0	0	0	0	0	1	0	0	0	0	0	0	0	0.666666666666667	0.666666666666667	0	0.666666666666667	0	1	1	1	0	0.4	0	0.6	0	0	0	0.6	0	0.2	1	0	0	0	1	1	0	0.5	1	0	1	1	0	1	0.5	0	0.5	0	1	0.333333333333333	0	0.75	1	0.666666666666667	0	0	0	0	1	0	0	0.666666666666667	1	0	0	1	1	1	0	0.833333333333333	1	0	0	1	0	0.5	1	0	1	0	0.5	0.333333333333333	0	1	0	0	0	0	0.5	0	1	0	0	0	0	1	0	0	1	0.333333333333333	1	0	0	1	0	1	0	0	0	0	0	0	0	0	0	0	0	1	0	0.5	0.666666666666667	0.666666666666667	0	0	0	0	0	0.666666666666667	0	0.5	0	1	0	0	1	1	1	0	0	0	0.5	1	0	0	1	0	0	1	1	0	1	0	0	0	0	1	1	1	0	0	1	0	0	0	1	0.4	1	0	0.5	0.666666666666667	0	0	0	1	0	0.2	0	1	0.5	0	1	0	0	0	1	1	0	1	0	0	1	1	1	1
99	Metastasis	Cyclic	0.00391	120	0.5	0.5	0.5	0	1	1	0	1	0	0	0	0	0.5	0	0	0.75	0.75	0	0.75	0	0.2	1	0.2	0.5	0.4	0	0.6	0	0.5	0	0.8	0.15	0.1	0.2	1	0	0	1	0	0	0.5	1	0.25	1	0	0	1	0.25	0.5	0.5	0	1	0.5	1	0.75	1	0.75	1	0	0	0.5	1	0	0.5	0.75	0.5	0.5	0.25	1	1	1	0.5	0	0	0	0	1	1	0.5	1	0	1	0	0.5	1	0.5	1	0	0	1	0	0.5	0	1	1	0	1	0	0.5	0.5	0	1	0.5	0.5	0	0	1	0	0	0.25	0	0.5	0.5	0.5	0.5	0	0	0	0	0	0.333333333333333	1	0.666666666666667	0.75	0.75	0.5	0.5	0	0	0	0	0	0.5	0	1	0	0.5	0	1	1	0.5	0	0.5	0	1	1	0	1	0.5	0	1	1	0.25	1	0	0.5	0	1	1	1	1	1	0	0	0	0	1	0	0.2	0.9	0.1	0.5	0.25	0	0	1	1	0.1	0.1	0	0	0.5	0.05	0	1	0	0	1	0	0	0	1	0	1	1	0	0
100	Quiescence + Senescence	Cyclic	0.00391	20	0	0	0	0	1	1	0	1	0	0	0	0.3	0.6	0	0.3	0.75	0.75	0	0.75	0	0.3	1	0.3	0.6	0.4	0	0.6	0	0.6	0	0.7	0	0	0.3	1	0	0	1	0	0	0	1	0	1	0	0	0	1	1	0	0	1	0.2	1	0	1	0.4	1	0	0	0	0	0	1	0.75	1	0	0	0	0	1	0	0.75	1	0	0	0	0	0	1	0	0	0	0	0.25	0	0	0	1	0	0.6	0.6	0	1	1	0	1	0	0.5	0	0	1	0	1	0	1	1	0	1	0	0	0	0.6	0.2	0	0	0	0	0	0	1	0	0.5	0.8	0.8	0.2	0	0	0	0	0	0	0.5	0	1	0	0	0	1	1	0	0	0.6	1	0	0	1	0	0.6	0	0	0	0	0	0	0.4	0	1	0	0.6	0.2	0	1	0	0	0	0	0	0.3	0	0	0	0.4	0	0	1	1	0.5	0.3	0	0	0	0	0	0	0	0	1	0	0	0	0	1	0	1	0	1
101	Quiescence	Cyclic	0.00391	60	0	0	0	0	1	1	0	1	0	0	0	0.2	0.6	0	0.2	0.75	0.75	0	0.75	0	0.2	1	0.2	0.6	0.4	0	0.6	0	0.6	0	0.8	0	0	0.2	1	0	0	1	1	0	0	1	0	1	0	0	0	1	1	0	0	1	0.2	1	0	1	0.4	1	0	0	0	0	0	1	0.75	1	0	0	0	0	1	0	0.75	1	0	0	0	0	0	1	0	0	0	0	0.25	0	0	0	0	0	0.6	0.6	0	1	1	0	1	0	0.5	0	0	1	0	1	0	0	1	0	1	0	0	0	0.6	0.2	0.6	0	0	0	0	0	0.333333333333333	1	0.666666666666667	0.8	0.8	0.2	0	0	0	0	0	0	0.5	0	1	0	0	0	0	0	0	0	0.6	1	0	0	0	0	0.6	0	0	0	0	0	0	0.4	0	1	0	0.6	0.2	0.6	1	0	0	0	0	0	0.2	0	0	0	0.4	0	0	0	1	0	0.2	0	0	0	0	0	0	0	0	1	0	1	0	0	0	0	1	0	1
102	AbnormalProliferation	Cyclic	0.00391	60	0	0.75	0	0	1	1	0	1	0	0	0	0.2	0	0	0.2	0.75	0.75	0	0.75	0	0.2	1	0.2	0.333333333333333	0.4	0	0.6	0	0.333333333333333	0	0.8	0	0.2	0.2	1	0	0	1	0	1	1	1	0.166666666666667	1	0	0	0	0.166666666666667	0	0.5	0.333333333333333	1	0	1	0.75	1	0	1	0	1	0	0	0	1	0.75	1	0.166666666666667	0.166666666666667	1	1	1	0	1	1	0	0	0	0	0	1	0.5	0	0	1	0.5	0	1	1	0	0	0	0.666666666666667	0	1	1	0	1	0	0.5	0	0	1	0.75	1	0	0	0	0	0	0	0	0	0	0	0	0	0	0	0	0	0	1	1	0.75	0.75	0	0	0.333333333333333	0	0	0	0	1	0.333333333333333	1	0	1	0	0	0	1	0	0.666666666666667	0	0	1	0	0	0.5	0	0	0	0.166666666666667	1	0	0.5	0	1	1	1	0	1	1	0	0	0	0	0	0.2	0	0	0.5	0.166666666666667	0	0	0	1	0	0	1	0	0.5	0	0	0	0	1	1	0	1	0	1	0	1	1	0	1
103	Uncharacterized	Cyclic	0.00391	120	0.5	0.5	0.5	0	1	1	0	1	0	0	0	0	0.5	0	0	0.75	0.75	0	0.75	0	0.2	1	0.2	0.5	0.4	0	0.6	0	0.5	0	0.8	0.15	0.1	0.2	1	0	0	1	0	0	0.5	1	0.25	1	0	0	1	0.5	0.5	0	0	1	0.5	1	0	1	0.75	1	0	0	0.5	1	0	0.5	0.75	0.5	0.5	0.25	1	1	1	1	0.5	0.5	0	0	1	0	0.5	1	0	1	0	0.5	0.5	0.5	1	0	0	0	0	0.5	0	1	1	0	1	0	0.5	0.5	0	1	0.5	0.5	0	0	1	0	0	0.25	0	0	0.5	0.5	0.5	0	0	0	0	0	0.333333333333333	1	0.666666666666667	0.75	0.75	0.5	0.5	0	0	0	0	0	0.5	0	1	0	0.5	0	1	1	0.5	0	0.5	0.5	1	1	0	1	0.5	0	1	1	0.25	1	0	0.5	0	1	0	1	1	1	0	0	0	0	1	0	0.2	0.9	0.1	0	0.25	0	0	0	1	0.1	0.1	0	0	0.5	0.05	0	1	0	0	1	0	1	0	1	0	0	1	0	0
104	Quiescence + CellCycleArrest + AbnormalProliferation	Cyclic	0.00391	210	0.285714285714286	0	0	0	0	1	0	1	0.285714285714286	0.142857142857143	0.285714285714286	0.2	0.571428571428571	1	0.2	0.714285714285714	0.714285714285714	0	0.714285714285714	0	0.171428571428571	0	0.171428571428571	0.285714285714286	0.4	1	0.6	0	0.285714285714286	0	0.8	0	0.0285714285714286	0.2	0.285714285714286	1	0	0	0	0	0	0	0	0	1	1	0	0	0.857142857142857	0.285714285714286	0	0.428571428571429	0.142857142857143	0	0.571428571428571	0.714285714285714	0.285714285714286	0	0	0	0.142857142857143	0	1	0.571428571428571	0.714285714285714	0.714285714285714	0	1	1	1	1	0	0	0	1	0.5	1	0	0	1	0	0	1	0	1	0.285714285714286	0	0	0	1	0.571428571428571	0.285714285714286	1	1	1	0.5	1	1	0.5	0	0	1	0	0.571428571428571	0	0	1	0	0	0	0	0.571428571428571	0.571428571428571	0.428571428571429	0	1	0.714285714285714	0	0	0	0.333333333333333	1	0.666666666666667	0.857142857142857	0.857142857142857	0.285714285714286	0	0.714285714285714	0.714285714285714	0	0	0	0.5	0	1	0	1	0	0	0	0	0	0.285714285714286	0	0	1	0	0	0.857142857142857	0.285714285714286	0	0	0	1	0	0.142857142857143	0.285714285714286	1	0.714285714285714	0.714285714285714	0.428571428571429	0	1	0	0.0714285714285714	1	0	0	0.2	0.142857142857143	0.142857142857143	1	0.714285714285714	0	0	0	1	0	0.171428571428571	0	0	0	0	0	0	0	0	0	1	0	0	1	0	1	1	0	1
105	Metastasis	Cyclic	0.00391	60	0	0.5	0	0.5	0	1	0	1	0	0	0	0	0	0	0	0.5	0.5	0	0.5	0.5	1	1	1	0.333333333333333	0.4	0	0.6	0.5	0.333333333333333	0	0.6	0	0.4	1	1	0	0	1	1	1	1	1	0.833333333333333	1	1	0	1	0.833333333333333	0	0.5	0.333333333333333	1	0	1	0.75	1	0	1	0.5	1	0	1	0	0	0.5	1	0.166666666666667	0.833333333333333	1	1	1	0	1	1	0	0	1	1	1	1	0.5	0.666666666666667	0	1	0.5	0	1	1	0	0	0	1	0	1	1	0	1	0	0.5	0	0	1	0.5	0	0	0	0	1	0	0	0	0	0	0	0	0	0	0	0	0	0	1	1	0.666666666666667	0.666666666666667	0	0	0.333333333333333	0	0	0	0	1	0.333333333333333	1	0.333333333333333	0	1	1	1	0	0	0.666666666666667	0	1	0	0	0	0.5	0	1	1	0.833333333333333	1	0	0.5	0	0	1	1	0	1	0	1	0	0	0	1	0.4	1	0	0.5	0	0	0	0	1	0	0	1	1	0.5	0	1	0	0	1	1	1	1	0	0	0	1	1	0	1
106	Metastasis	Cyclic	0.00391	100	0.48	0.4	0.5	0.4	1	1	0	1	0	0	0	0.4	0	0	0.4	0.6	0.6	0	0.6	0.4	0.4	1	0.4	0.4	0.4	0	0.6	0.4	0.4	0	0.6	0.08	0	0.4	0	1	0	0	0	0.6	0.8	1	0.8	0	0	0	1	0.8	0	0.5	0.3	1	0	1	0.75	1	0	1	0.4	0.8	0.48	1	0	0	0.6	0.52	0.5	0.8	1	1	1	0.8	0.5	0	0	0	1	1	0.6	1	0.4	0.7	0	0.8	1	0.48	1	0.8	0	0	0	0.6	0	1	1	0	1	0	0.5	0.5	1	0.5	0.4	0	0	0	0.4	1	0	0	1	0	0	0	0	0	0	1	0	0	0.2	1	0.8	0.7	0.7	0	0.3	0.3	0	0	0	0	0.6	0.3	1	0.3	0.8	0	1	1	0.8	0	0.6	0.2	0.92	1	0	0.8	0.5	0	1	1	0.8	1	0	0.5	0	1	1	1	0	0	1	0	0	0	1	0	0.4	0	0	0.5	0	0	0	1	1	0.2	0	0.2	0	0.4	1	0	1	0	1	0	0	0	0	1	0	1	1	0	1
107	Quiescence	Cyclic	0.00391	120	0.5	0.25	0	0	1	1	0	1	0	0	0	0.3	0.5	0	0.3	0.75	0.75	0	0.75	0	0.3	1	0.3	0.5	0.4	0	0.6	0	0.5	0	0.7	0	0.1	0.3	1	0	0	1	0	0	0.5	1	0	1	0	0	1	0.5	0.5	0	0	1	0.333333333333333	1	0	1	0.666666666666667	1	0	0	0.5	1	0	1	0.75	0.5	0	0	1	1	1	0	0.75	1	0	0	1	0	0.5	1	0	1	0	0.5	0.25	0.5	1	0	0	0	0	0.5	0	1	1	0	1	0	0.5	0	0	1	0.25	1	0	0	1	0	0	0	0	0	0.5	0.5	0.5	0	0	0	0	0	0.333333333333333	1	0.666666666666667	1	1	0.5	0	0	0	0	0	0	0.5	0	1	0	0.5	0	1	1	0.5	0	0.5	0.5	1	1	0	1	0.5	0	1	1	0	1	0	0.5	0	1	0	1	1	1	1	0	0	0	0	0	0.3	0	0	0	0.5	0	0	1	1	0.5	0.2	0	0	0.5	0	0	0	0	0	1	0	1	0	1	0	0	1	0	1
108	Uncharacterized	Cyclic	0.00391	20	0	0.3	0	0	1	1	0	0	0	0	0	0.2	0	0	0.2	0.6	0.6	0	0.6	0	0.2	0	0.2	0.5	0.4	0	0.6	0	0.5	0	0.8	0	0.1	0.2	1	0	0	0	0.5	0.6	0.5	0	0.2	0	0	0	0	0.2	0	0.5	0.2	1	0	0	0.75	1	0	0	0	0.6	0	0	0	0	0.6	1	0.5	0.2	0	0	0	0	0	0	0	0	0	0	0.2	1	0.3	0	0	0.5	1	0	0.6	0.6	0	1	0	0.6	0	1	1	0	1	0	0.5	0	1	0.5	0.3	0	0	0	0.4	0	1	0	1	0	0	0	0	0	0	1	0	0.4	0.4	0.4	0.7	0.6	0.6	0	0	0.2	0	0	0	0	0	0.2	0	0	0.5	0	0	0	0.5	0	0.6	0	0	0	0	0	0.5	0	0	0	0.2	0	0	0.5	0	1	1	1	0	0	1	0	0	0	0	0	0.2	0	0	0.5	0.2	0	0	0	1	0	0.1	0	0	0.3	0	0	1	0	0	0	0	0	1	0	0	1	1	0	1
109	Metastasis	Cyclic	0.00391	60	0	0	0	0	1	1	0	1	0	0	0	0.3	0.6	0	0.3	0.75	0.75	0	0.75	0	0.3	1	0.3	0.6	0.4	0	0.6	0	0.6	0	0.7	0	0	0.3	0.5	1	0	1	0	0	0	1	0	1	0	0	0	0	1	0.4	0	1	0.2	1	0.6	1	0.4	1	0	0	0	0	0	1	0.75	1	0	0	1	1	1	0	0	0	0	0	0	1	0	1	0	0	0	0	1	0	0	0	0	1	0.6	0.6	0	1	1	0	1	0	0.5	0	0	1	0	1	0	0	1	0	0	0	0	0.6	0.6	0.6	0.6	0	0	0	0	0	0.333333333333333	1	0.666666666666667	0.8	0.8	0.2	0	0	0	0	0	0	0.5	0	1	0	0	0	1	1	0	0	0.6	0	0	1	1	0	0.6	0	0	0	0	1	0	0.4	0	1	0.6	0.6	0.6	0.6	1	0	0	0	0	0	0.3	0	0	0.4	0.4	0	0	1	1	0.5	0.3	0	0	0	0	0	0	0	0	1	0	1	0	1	1	1	1	1	1
110	Metastasis	Cyclic	0.00391	60	0	0.75	0	0	1	1	0	1	0	0	0	0	0.6	0	0	0.75	0.75	1	0.75	0	0.2	1	0.2	0.6	0.4	0	0.6	0	0.6	0	0.8	0	0	0.2	1	0	0	1	1	0	0	1	0	1	0	0	0	1	1	0.4	0	1	0.2	1	0.6	1	0.4	1	0	0	0	0	0	1	0.75	1	0	0	0	0	1	0	0.75	1	0	0	0	1	0	1	0	0	0	0	0.25	0	0	0	0	0	0.6	0.6	0	1	1	0	1	0	0.5	0	0	1	0.75	1	0	0	1	0	1	0	0	0.6	0.6	0.2	0	0	0	0	0	0	0.333333333333333	1	0.666666666666667	0.8	0.8	0.2	0	0	0	0	0	0	0.5	0	1	0	0	0	0	0	0	0	0.6	1	0	0	0	0	0.6	0	0	0	0	0	0	0.4	0	1	0.6	0.6	0.2	0	0	0	0	0	0	0	0.2	1	0	0.4	0.4	0	0	0	1	0	0.2	0	0	0	0	0	0	0	0	1	0	0	0	0	0	1	1	0	0
111	Quiescence	Cyclic	0.00391	40	0.5	0.75	0.5	0.25	1	1	0	1	0	0	0	0.3	0.5	0	0.3	0.75	0.75	1	0.75	0.25	0.3	1	0.3	0.5	0.4	0	0.6	0.25	0.5	0	0.7	0	0	0.3	1	0	0	0	0	0	0.5	1	0.75	0	0	0	1	0.75	0.5	0	0	1	0.5	1	0	1	0.75	1	0.25	0.25	0.5	1	0	0.5	0.75	0.5	0.5	0.75	1	1	1	1	0	0	0	0	1	0	0.5	1	0	1	0	0.5	1	0.5	1	0.25	0	1	0	0.5	0	1	1	0	1	0	0.5	0.5	0	1	0.75	0.5	0.25	0	1	1	0	0.25	0	0	0.5	0.5	0.5	0	0	0	0	0	1	0	0.5	0.75	0.75	0.5	0.5	0	0	0	0	0	0.5	0	1	0	0.5	0	1	1	0.5	0	0.5	0	1	1	0	1	0.5	0	1	1	0.75	1	0	0.5	0	1	0	1	1	1	1	0	0	0	1	0	0.3	0	0	0	0	0	0	1	1	0.5	0.2	0	0	0.5	1	0	1	0	0	0	0	1	0	1	0	0	1	0	1
112	Quiescence	Cyclic	0.00391	60	0	0	0	0	1	1	0	1	0	0	0	0.3	0.6	0	0.3	0.75	0.75	0	0.75	0	0.3	1	0.3	0.6	0.4	0	0.6	0	0.6	0	0.7	0	0	0.3	1	0	0	1	0	0	0	1	0	1	0	0	0	1	1	0.4	0	1	0.2	1	0.6	1	0.4	1	0	0	0	0	0	1	0.75	1	0	0	1	1	1	0	0.75	1	0	0	0	0	0	1	0	0	0	0	0.25	0	0	0	0	0	0.6	0.6	0	1	1	0	1	0	0.5	0	0	1	0	1	0	0	1	0	0	0	0	0.6	0.6	0.6	0	0	0	0	0	0	0.333333333333333	1	0.666666666666667	0.8	0.8	0.2	0	0	0	0	0	0	0.5	0	1	0	0	0	1	1	0	0	0.6	1	0	1	1	0	0.6	0	0	0	0	1	0	0.4	0	1	0.6	0.6	0.6	0	1	0	0	0	0	0	0.3	0	0	0.4	0.4	0	0	1	1	0.5	0.3	0	0	0	0	0	0	0	0	1	0	0	1	1	1	1	1	1	1
113	Uncharacterized	Cyclic	0.00391	120	0.5	0.5	0	0.25	0	1	0	1	0	0	0	0	0.25	0.5	0	0.75	0.75	0	0.75	0.25	0.2	1	0.2	0.25	0.4	0	0.6	0.25	0.25	0	0.8	0	0.1	0.2	1	0	0	1	0	0	0.5	1	0.5	1	1	1	1	0.75	0.25	0.5	0	0.5	0.5	0.5	0.75	0.75	0.75	0.75	0.25	0.25	0.5	1	0.5	0.75	0.75	0.5	0	1	1	1	1	0	1	0.5	0	0	1	0	0.5	1	0	1	0	0.5	0.5	0.5	1	0.25	0	0	0	0.5	1	1	1	0.5	1	0.5	0.5	0	0	1	0.5	0.75	0.25	0	1	1	0	0	0	0.25	0.25	0.25	0.25	0.5	0.25	0	0	0	0.333333333333333	1	0.666666666666667	0.75	0.75	0.25	0	0	0	0	0	0	0.5	0	1	0	1	0	1	1	0.5	0	0.25	0.5	1	1	0	1	0.75	0	1	1	0.5	1	0	0.25	0	1	1	1	1	1	0	0	0	1	0	0	0.2	0.9	0.1	0.75	0.5	0	0	0	1	0.1	0.1	0	0	0.5	0	0	0	0	0	1	1	1	0	1	0	1	1	0	0
114	Uncharacterized	Cyclic	0.00391	60	0	0.5	0	0	1	1	0	0.75	0.25	0.25	0.25	0	0.5	1	0	0.75	0.75	0	0.75	0	1	1	1	0.25	0.4	1	0.6	0	0.25	0	0.6	0	0.3	1	1	0	0	1	1	0	0.5	1	0	1	0	1	1	0	0.5	0.333333333333333	0	0.5	0.5	0	0.666666666666667	0.75	0.75	0	0	0	0	1	1	0.75	0.75	1	0	1	0.75	0.75	0.75	0	0	0	1	0.5	1	0	0.5	1	0	1	1	0.5	1	0	1	0	0	1	0	0.5	1	1	1	0.5	1	1	0.5	0	0	1	0.5	0.75	0	0	1	0	0	0	0	0.5	0.5	0.5	0	1	0.75	0	0	0	0.333333333333333	1	0.666666666666667	0.75	0.75	0	0	1	1	0	0	0	0.5	0	0.75	0	0	1	1	1	0	0	0.25	0	1	1	0	1	0.75	0.25	1	1	0	1	0	0.25	0.25	0	1	1	1	0	0	1	0	0	0	1	0.4	1	0	1	0.75	0	0	0	1	0	0.1	0	1	0.5	0	1	0	0	0	1	0	0	1	1	0	1	1	0	1
115	Metastasis	Cyclic	0.00391	120	0.5	0.5	0	0	1	1	0	1	0	0.166666666666667	0	0.266666666666667	0.333333333333333	1	0.266666666666667	0.666666666666667	0.666666666666667	0	0.666666666666667	0	0.2	1	0.2	0.333333333333333	0.4	0	0.6	0	0.333333333333333	0	0.733333333333333	0.0833333333333333	0	0.266666666666667	1	0	0	0	0	0	0.5	1	0	0	0	1	1	0.5	0.333333333333333	0.333333333333333	0	0.333333333333333	0.333333333333333	0.333333333333333	0.666666666666667	0.666666666666667	0.666666666666667	0.666666666666667	0	0	0.5	1	1	0.666666666666667	0.666666666666667	0.5	0	1	1	1	1	0	0.833333333333333	0	0	0	1	1	0.5	1	0	1	0	0.5	1	0.5	1	0	0	0	0	0.5	1	1	1	0.5	1	1	0.5	0	0	1	0.5	0.666666666666667	0	0	1	0	0	0	0	0.333333333333333	0.333333333333333	0.333333333333333	0.333333333333333	1	0.666666666666667	0	0	0	1	0	0.5	0.833333333333333	0.833333333333333	0.333333333333333	0	0	0	0	0	0	0.5	0	1	0	0.5	0	1	1	0.5	0	0.333333333333333	0.5	1	1	0	1	0.666666666666667	0.333333333333333	1	1	0	1	0	0.333333333333333	0	1	1	1	1	1	1	0	0	0	0	0	0.266666666666667	0	0.166666666666667	1	0.666666666666667	0	0	1	1	0.333333333333333	0.0833333333333333	0	0	0.5	1	0	0	0	0	0	0	1	0	1	0	1	1	0	1
116	Metastasis	Cyclic	0.00391	120	0.5	0.5	0.5	0	1	1	0	1	0	0	0	0.3	0.5	0	0.3	0.75	0.75	0	0.75	0	0.3	1	0.3	0.5	0.4	0	0.6	0	0.5	0	0.7	0	0.1	0.3	1	0	0	1	0	0	0.5	1	0.25	1	0	0	1	0.5	0.5	0.5	0	1	0.5	1	0.75	1	0.75	1	0	0	0.5	1	0	0.75	0.75	0.5	0.5	0.25	1	1	1	1	0.5	0.5	0	0	1	1	0.5	1	0	1	0	0.5	0.5	0.5	1	0	0	0	0	0.5	0	1	1	0	1	0	0.5	0.5	0	1	0.5	0.75	0	0	1	0	1	0.25	0	0.5	0.5	0.5	0.5	0	0	0	0	0	0.333333333333333	1	0.666666666666667	0.75	0.75	0.5	0.5	0	0	0	0	0	0.5	0	1	0	0.5	0	1	1	0.5	0	0.5	0.5	1	0	0	1	0.5	0	1	1	0.25	1	0	0.5	0	1	1	1	1	1	1	0	0	0	1	0	0.3	0	0	0.5	0.25	0	0	1	1	0.5	0.2	0	0	0.5	0	0	1	0	0	1	0	1	0	0	0	1	1	0	1
117	Quiescence	Cyclic	0.00391	120	0.5	0.25	0	0.25	0	1	0	1	0	0	0	0.3	0.5	0	0.3	0.75	0.75	0	0.75	0.25	0.3	1	0.3	0.5	0.4	0	0.6	0	0.5	0	0.7	0	0.1	0.3	1	0	0	1	0	0	0.5	1	0.75	1	1	0	1	0.75	0.5	0.5	0	1	0.333333333333333	0	0.75	1	0.666666666666667	0	0.25	0.25	0.5	1	0	1	0.75	0.5	0.5	0.75	1	1	1	0	0.75	1	0	0	1	0	0.5	1	0	1	0	0.5	0.25	0.5	1	0.25	0	0	0	0.5	0	1	1	0	1	0	0.5	0	0	1	0.25	1	0.25	0	1	1	0	0.5	0	0.5	0.5	0.5	0	0	0	0	0	0	0.333333333333333	1	0.666666666666667	1	1	0.5	0	0	0	0	0	0	0.5	0	1	0	1	0	1	1	0.5	0	0.5	0.5	1	1	1	1	0.5	0	1	1	0.75	1	0	0.5	0	1	1	1	1	0	1	0	0	1	0	0	0.3	0	0	0.5	0	0	0	1	1	0.5	0.2	0	0	0.5	0	0	1	0	0	1	1	0	1	1	1	1	1	0	1
118	Metastasis	Cyclic	0.00391	60	0	0.5	0	0.25	0	1	0	0.8	0	0.2	0	0	0.4	0.5	0	0.7	0.7	0	0.7	0.25	1	1	1	0.4	0.4	0	0.6	0.25	0.4	0	0.6	0	0.3	1	1	0	0	1	0	0	0.5	1	0.65	1	0	1	1	0.75	0.4	0.5	0	0.6	0.4	0.6	0.75	0.8	0.7	0.8	0.25	0.25	0	1	0.5	0.8	0.7	1	0	1	0.8	0.8	0.8	0	0.95	0.5	0	0	1	1	0.5	1	0	1	0	0.5	0.5	0	1	0.25	0	0	0	0.5	1	1	1	0.5	1	0.5	0.5	0	0	1	0.5	0.8	0.25	0	1	1	0	0	0	0.4	0.4	0.4	0.4	0.5	0.25	0	0	0	0.333333333333333	1	0.666666666666667	0.75	0.75	0.4	0	0	0	0	0	0	0.5	0	0.8	0	0	1	1	1	0	0	0.4	0.5	1	1	1	1	0.6	0.4	1	1	0.65	1	0	0.4	0	0	1	1	1	1	0	1	0	0	0	1	0.4	1	0	0.75	0.2	0	0	1	1	0	0.1	0	1	0.5	0	1	0	0	0	1	0	1	1	1	1	1	1	0	1
119	Uncharacterized	Cyclic	0.00391	120	0.5	1	0	0	1	1	0	0.833333333333333	0.333333333333333	0.166666666666667	0.333333333333333	0.266666666666667	0.333333333333333	1	0.266666666666667	0.666666666666667	0.666666666666667	1	0.666666666666667	0	0.2	1	0.2	0.333333333333333	0.4	1	0.6	0	0.333333333333333	0	0.733333333333333	0.0833333333333333	0	0.266666666666667	1	0	0	1	0	0	0.5	1	0	1	0	1	1	0	0.333333333333333	0	0	0.333333333333333	0.333333333333333	0.333333333333333	0	0.666666666666667	0.666666666666667	0.666666666666667	0	0	0.5	1	1	0.666666666666667	0.666666666666667	0.5	0	1	0.833333333333333	0.833333333333333	0.833333333333333	0	0	0	1	0.5	1	0	0.5	1	0	1	1	0.5	1	0.5	1	0	0	1	0	0.5	1	1	1	0.5	1	1	0.5	0	0	1	1	0.666666666666667	0	0	1	0	1	0	0	0	0.333333333333333	0.333333333333333	0.333333333333333	1	0.666666666666667	0	0	1	0	0	0	0.666666666666667	0.666666666666667	0	0	1	1	0	0	0	0.5	0	0.833333333333333	0	0.5	0	1	1	0.5	0	0.333333333333333	0	1	0	0	1	0.666666666666667	1	1	1	0	1	0	0.333333333333333	0.333333333333333	1	0	1	1	1	1	0	0	0	0	0	0.266666666666667	0	0.166666666666667	1	0.666666666666667	0	0	1	1	0.333333333333333	0.0833333333333333	0	0	0.5	1	0	0	0	0	1	0	1	0	0	0	0	1	0	1
120	Quiescence	Cyclic	0.00391	60	0	0.75	0	0	0	1	0	1	0	0	0	0	0.5	0	0	0.75	0.75	1	0.75	0	1	1	1	0.5	0.4	0	0.6	0	0.5	0	0.6	0	0.2	1	1	0	0	0	1	0	0.5	1	0	0	0	0	1	0	0.5	0.5	0	1	0.333333333333333	0	0.75	1	0.666666666666667	0	0	0	0	1	0	1	0.75	1	0	0	1	1	1	0	0	0	0	0	1	0	0.5	1	0	1	0	0.5	1	0	1	0	0	1	0	0.5	0	1	1	0	1	0	0.5	0	0	1	0.75	1	0	0	1	0	1	0	0	0.5	0.5	0.5	0	0	0	0	0	0	0.333333333333333	1	0.666666666666667	0.75	0.75	0.5	0	0	0	0	0	0	0.5	0	1	0	0	1	1	1	0	0	0.5	0	1	0	1	1	0.5	0	1	1	0	1	0	0.5	0	0	1	1	1	0	0	1	0	0	0	1	0.4	1	0	0.5	0.5	0	0	0	1	0	0.2	0	1	0.5	0	1	0	0	0	0	0	0	0	0	1	1	1	0	1
121	Quiescence	Cyclic	0.00391	60	0	0.75	0.6	0.4	1	1	0	1	0	0	0	0.3	0.6	0	0.3	0.75	0.75	1	0.75	0.4	0.3	0	0.3	0.6	0.4	0	0.6	0.2	0.6	0	0.7	0	0	0.3	0.5	1	0	0	0	0	0	0	1	0	0	0	0	1	1	0	0	1	0.2	1	0	1	0.4	1	0.6	0.6	0	0	0	1	0.75	1	0.6	1	1	1	1	0.1	0	0	0	0	0	0	0	1	0	0	0	0	1	0	0.4	0.4	0	1	0.6	0.6	0	1	1	0	1	0	0.5	0	0	1	0.75	1	0.15	0	1	1	0	0.6	0	0	0.6	0.6	0	0	0	0	0	0	0.333333333333333	1	0.666666666666667	0.9	0.9	0.2	0.2	0	0	0	0	0	0.5	0	1	0	0	0	1	1	0	0	0.6	0	0	1	1	0	0.6	0	0	0	1	1	0	0.4	0	1	0	0.6	0.6	0	1	0	0	0	0.2	0	0.3	0	0	0	0	0	0	0	1	0.5	0.3	0	0	0	0	0	1	0	0	0	0	0	0	1	1	0	1	1	1
122	Metastasis	Cyclic	0.00391	60	0	1	0	0	0	1	0	0	0	1	0	0	0	1	0	0.75	0.75	0	0.75	0	1	1	1	0.5	0.4	0	0.6	0	0.5	0	0.6	0	0.4	1	1	0	0	1	1	1	1	1	0	1	1	1	1	0	0	0.333333333333333	0.5	0.5	0.5	0.5	0.666666666666667	0.75	0.75	0.75	0	1	0	1	1	1	0.75	1	0	1	0	0	0	0	1	0	0	0	1	1	1	1	0.5	0.5	0	1	1	0	1	1	0	0	0	0.75	1	1	1	0.5	1	1	0.5	0	0	1	1	0.75	1	0	0	0	0	0	0	0	0	0	0	1	0.75	0	0	0	0	0	1	0.75	0.75	0	0	0.5	0	0	0	0	0	0.5	0	0	0	1	1	1	0	0	0.75	0	1	1	0	1	0.5	0.75	1	1	0	1	1	0.5	0	0	1	1	1	1	0	1	0	0	0	1	0.4	1	1	1	0.25	0	0	1	1	0	0	0	1	0.5	0	1	0	0	1	1	1	1	0	1	0	1	1	0	1
123	Metastasis	Cyclic	0.00391	60	0	0	0	0.25	0	1	0	0.5	0.25	0.5	0.25	0	0.5	0.5	0	0.75	0.75	0	0.75	0.25	1	1	1	0.5	0.4	0.25	0.6	0.25	0.5	0	0.6	0	0.2	1	1	0	0	1	1	0	0	1	0.75	1	1	1	0	0.75	0.75	0.5	0	0.5	0.25	0.5	0.75	0.75	0.5	0.75	0.25	0.25	0	0	0.5	0.5	0.75	1	0	1	0.5	0.5	0.5	0	0	0	0.25	0.25	0.25	1	0	1	0	0	0.25	0	1	0	0.25	0.25	0	1	0.5	0.5	1	1	1	0.5	1	0.5	0.5	0	0	1	0	0.5	0.25	0	1	1	1	0	0	0.5	0.5	0	0.5	0.5	0.5	0	0	0	0.333333333333333	1	0.666666666666667	1	1	0	0	0.25	0.25	0	0	0	0.5	0	0.5	0	0	1	1	1	0	0.25	0.5	0	0	0	1	0	0.5	0.5	0	0	0.75	0	0	0.5	0.25	0	0.75	0.75	0.25	0.75	0	1	0	0	0	1	0.4	1	0	0.75	0	0	0	0	1	0	0.2	0	1	0	0	1	0	0	0	1	1	1	0	0	1	1	1	0	1
124	Quiescence	Cyclic	0.00391	120	0.5	0.75	0	0.25	1	1	0	1	0	0	0	0.3	0.5	0	0.3	0.75	0.75	1	0.75	0.25	0.3	1	0.3	0.5	0.4	0	0.6	0.25	0.5	0	0.7	0	0.1	0.3	1	0	0	1	0	0	0.5	1	0.75	1	0	0	1	0.75	0.5	0	0	1	0.333333333333333	1	0	1	0.666666666666667	1	0.25	0.25	0.5	1	0	1	0.75	0.5	0	0.75	1	1	1	0	0	0	0	0	1	0	0.5	1	0	1	0	0.5	1	0.5	1	0.25	0	1	0	0.5	0	1	1	0	1	0	0.5	0	0	1	0.75	1	0	0	1	1	0	0	0	0	0.5	0.5	0.5	0	0	0	0	0	0.333333333333333	1	0.666666666666667	1	1	0.5	0	0	0	0	0	0	0.5	0	1	0	0.5	0	1	1	0.5	0	0.5	0	1	1	0	1	0.5	0	1	1	0.75	1	0	0.5	0	1	0	1	1	1	1	0	0	0	0	0	0.3	0	0	0	0	0	1	1	1	0.5	0.2	0	0	0.5	0	0	0	0	0	1	0	1	1	1	0	0	1	0	1
125	Quiescence	Cyclic	0.00391	60	0	0.75	0	0	1	1	0	1	0	0	0	0	0	0	0	0.75	0.75	1	0.75	0	1	0	1	0.5	0.4	0	0.6	0	0.5	0	0.6	0	0.166666666666667	1	1	0	0	0	1	0.75	0.416666666666667	0	0.25	0	0	0	0	0.25	0	0	0.25	1	0.333333333333333	1	0	1	0.666666666666667	1	0	0.75	0	0	0	1	0.75	1	0.25	0.25	1	1	1	0	0	0	0	0	0	0	0.25	1	0.25	0	0	0.416666666666667	1	0	0.75	0.75	0	1	0	0.75	0	1	1	0	1	0	0.5	0	1	0.5	0.75	1	0	0	0.25	0	0	0	1	0	0	0	0	0	0	1	0	0.333333333333333	0.416666666666667	0.166666666666667	0.416666666666667	0.75	0.75	0	0	0.25	0	0	0	0	0.75	0.25	1	0	0	1	0	0	0	0	0.75	0	0	1	0	0	0.5	0	0	0	0.25	1	0	0.5	0	0	0	1	1	1	0	1	0	0	0	1	0.4	1	0	0	0	0	0	0	1	0	0.233333333333333	0.75	1	0.25	0	1	0	0	0	0	0	1	0	1	0	0	1	1	1
126	Quiescence	Cyclic	0.00391	60	0	0.25	0	0.25	1	1	0	1	0	0	0	0	0.5	0	0	0.75	0.75	0	0.75	0.25	1	1	1	0.5	0.4	0	0.6	0.25	0.5	0	0.6	0	0.2	1	1	0	0	0	0	0	0.5	1	0.75	0	0	0	1	0.75	0.5	0.5	0	1	0.333333333333333	0	0.75	1	0.666666666666667	0	0.25	0.25	0	1	0	1	0.75	1	0	0.75	1	1	1	0	0.75	1	0	0	1	0	0.5	1	0	1	0	0.5	0.25	0	1	0.25	0	0	0	0.5	0	1	1	0	1	0	0.5	0	0	1	0.25	1	0.25	0	1	1	0	0	0	0.5	0.5	0.5	0	0	0	0	0	0	0.333333333333333	1	0.666666666666667	1	1	0.5	0	0	0	0	0	0	0.5	0	1	0	0	1	1	1	0	0	0.5	0.5	1	1	0	1	0.5	0	1	1	0.75	1	0	0.5	0	0	1	1	1	0	0	1	0	0	0	1	0.4	1	0	0.5	0	0	0	0	1	0	0.2	0	1	0.5	0	1	0	0	0	0	0	0	0	1	0	0	1	0	0
127	Metastasis	Cyclic	0.00391	60	0	0.75	0	0	1	1	0	1	0	0	0	0.2	0.6	0	0.2	0.75	0.75	1	0.75	0	0.2	1	0.2	0.6	0.4	0	0.6	0	0.6	0	0.8	0	0	0.2	1	0	0	1	1	0	0	1	0	1	0	0	0	0	1	0	0	1	0.2	1	0	1	0.4	1	0	0	0	0	0	1	0.75	1	0	0	1	1	1	0	0	0	0	0	0	1	0	1	0	0	0	0	1	0	0	0	0	1	0.6	0.6	0	1	1	0	1	0	0.5	0	0	1	0.75	1	0	0	1	0	0	0	0	0	0.6	0.2	0.6	0	0	0	0	0	0.333333333333333	1	0.666666666666667	0.8	0.8	0.2	0	0	0	0	0	0	0.5	0	1	0	0	0	0	0	0	0	0.6	0	0	1	0	0	0.6	0	0	0	0	1	0	0.4	0	1	0	0.6	0.2	0.6	1	0	0	0	0	0	0.2	0	0	0	0.4	0	0	1	1	0	0.2	0	0	0	0	0	0	0	0	1	0	1	0	1	0	0	1	0	1
128	Quiescence	Cyclic	0.00391	120	0.5	0.5	0	0.25	1	1	0	1	0.25	0	0.25	0.3	0.5	0.5	0.3	0.75	0.75	0	0.75	0.25	0.3	1	0.3	0.25	0.4	0.25	0.6	0.25	0.25	0	0.7	0	0	0.3	1	0	0	0	0	0	0.5	1	0.5	0	0	1	1	0.5	0.5	0.5	0	0.5	0.5	0	0.75	0.75	0.75	0	0.25	0.25	0.5	1	0.5	0.75	0.75	0.5	0	1	1	1	1	0	0	0	0.25	0	1	0	0.5	1	0	1	0.25	0.5	1	0.5	1	0.25	0	1	0	0.5	1	1	1	0.5	1	0.5	0.5	0	0	1	0.5	0.75	0.25	0	1	1	0	0	0	0.5	0.5	0.5	0	0.5	0.5	0	0	0	0.333333333333333	1	0.666666666666667	0.75	0.75	0.5	0	0.5	0.25	0	0	0	0.5	0	1	0	0.5	0	1	1	0.5	0.25	0.25	0	1	1	0	1	0.75	0.25	1	1	0.5	1	0	0.25	0.25	1	1	1	1	0	1	0	0	0	0	0	0.3	0	0	0.75	0.5	0	0	1	1	0.5	0.2	0	0	0.5	1	0	0	0	0	0	0	0	1	1	0	1	1	1	1
129	Quiescence	Cyclic	0.00391	20	0	0	0	0	1	1	0	1	0	0	0	0.2	0.6	0	0.2	0.75	0.75	0	0.75	0	0.2	1	0.2	0.6	0.4	0	0.6	0	0.6	0	0.8	0	0	0.2	1	0	0	1	1	0	0	1	0	1	0	0	0	1	1	0.4	0	1	0.2	1	0.6	1	0.4	1	0	0	0	0	0	1	0.75	1	0	0	1	1	1	0	0.75	1	0	0	0	0	0	1	0	0	0	0	0.25	0	0	0	0	0	0.6	0.6	0	1	1	0	1	0	0.5	0	0	1	0	1	0	0	1	0	0	0	0	0.6	0.6	0.2	0	0	0	0	0	0	1	0	0.5	0.8	0.8	0.2	0	0	0	0	0	0	0.5	0	1	0	0	0	0	0	0	0	0.6	1	0	1	0	0	0.6	0	0	0	0	1	0	0.4	0	1	0.6	0.6	0.2	0	1	0	0	0	0	0	0.2	0	0	0.4	0.4	0	0	1	1	0	0.2	0	0	0	1	0	0	0	0	1	0	0	0	1	0	1	1	0	1
130	Metastasis	Cyclic	0.00391	20	0	0.75	0	0	1	1	0	1	0	0	0	0	0.6	0	0	0.75	0.75	1	0.75	0	1	1	1	0.6	0.4	0	0.6	0	0.6	0	0.6	0	0	1	1	0	0	1	1	0	0	1	0	1	0	0	0	0	1	0	0	1	0.2	1	0	1	0.4	1	0	0	0	0	0	1	0.75	1	0	0	1	1	1	0	0	0	0	0	0	1	0	1	0	0	0	0	1	0	0	0	0	1	0.6	0.6	0	1	1	0	1	0	0.5	0	0	1	0.75	1	0	0	1	0	1	0	0	0	0.6	0.2	0.6	0	0	0	0	0	1	0	0.5	0.8	0.8	0.2	0	0	0	0	0	0	0.5	0	1	0	0	1	0	0	0	0	0.6	0	0	0	0	0	0.6	0	0	0	0	0	0	0.4	0	0	0	0.6	0.2	0.6	0	1	0	0	0	1	0.4	1	0	0	0.4	0	0	1	1	0	0.4	0	1	0	0	1	0	0	0	1	0	1	0	0	0	0	1	0	1
131	Quiescence + CellCycleArrest	Cyclic	0.00391	120	0.375	1	0	0	1	1	0	0.25	0.75	0.75	0.75	0	0	1	0	0.75	0.75	0	0.75	0	0.05	1	0.05	0.5	0.4	1	0.6	0	0.416666666666667	0	0.8	0	0.2	0.2	1	0	0	1	0	0.75	1	1	0	1	0	1	0	0	0	0.333333333333333	0.5	0.5	0.5	0	0.666666666666667	0.75	0.75	0	0	0.75	0.375	0	1	0.75	0.75	0.625	0	1	0.25	0.25	0.25	0	0	0	1	0.25	1	0	0.75	1	0.5	0	1	1	1	0.375	0.75	0.75	0	1	0	0.75	1	1	1	0.5	1	1	0.5	0	1	0.5	1	0.75	0.75	0	0.25	0	0	0	1	0	0	0	0	1	0.75	1	0	1	0	0	0	0.75	0.75	0	0	1	1	0	0	0	0.25	0.5	0.25	0	1	0	0	0	1	0	0.75	0	0	1	0	0	0.5	1	0	0	0	1	0.75	0.5	0.75	1	1	1	1	0	0	0	1	0	0	0	0.2	0.95	0.05	1	0.25	0	0	1	1	0	0	0.25	0	0.5	0	0	1	0	0	1	0	0	0	1	0	1	1	0	0
132	Metastasis + AbnormalProliferation	Cyclic	0.00391	210	0.428571428571429	0	0.142857142857143	0	1	1	0	0.714285714285714	0	0.285714285714286	0	0	0.571428571428571	1	0	0.714285714285714	0.714285714285714	0	0.714285714285714	0	0.142857142857143	1	0.142857142857143	0.285714285714286	0.4	0	0.6	0	0.285714285714286	0	0.8	0	0.0571428571428571	0.2	1	0	0	1	1	0	0	1	0.142857142857143	1	0	1	0	1	0.857142857142857	0.285714285714286	0	0.428571428571429	0.142857142857143	0.428571428571429	0.571428571428571	0.714285714285714	0.285714285714286	0.714285714285714	0	0	0.285714285714286	0	1	0.571428571428571	0.714285714285714	0.571428571428571	0.428571428571429	1	0.714285714285714	0.714285714285714	0.714285714285714	0.142857142857143	0.714285714285714	0	0.142857142857143	0	0.142857142857143	1	0	1	0	0.142857142857143	0.142857142857143	0	1	0.428571428571429	0	0	0	0	0.571428571428571	0.285714285714286	1	1	1	0.5	1	1	0.5	0	0	1	0	0.571428571428571	0	0	1	0	0	0.428571428571429	0	0.571428571428571	0.571428571428571	0.428571428571429	0.571428571428571	1	0.714285714285714	0	0.142857142857143	0	0.333333333333333	1	0.666666666666667	0.857142857142857	0.857142857142857	0.285714285714286	0	0	0	0	0	0	0.428571428571429	0	0.714285714285714	0	0	0	0	0	0	0	0.285714285714286	1	0	1	0	0	0.714285714285714	0.285714285714286	0	0	0.142857142857143	1	0	0.285714285714286	0	1	0.714285714285714	0.714285714285714	0.428571428571429	0.714285714285714	0	0	0.4	0	0.142857142857143	0	0.2	0.971428571428571	0.0285714285714286	1	0.571428571428571	0	0	1	1	0	0.142857142857143	0	0	0	0	0	1	0	0	1	0	1	0	1	0	1	1	0	0
133	Quiescence	Cyclic	0.00391	60	0	0	0	0	1	1	0	1	0	0	0	0.3	0.6	0	0.3	0.75	0.75	0	0.75	0	0.3	1	0.3	0.6	0.4	0	0.6	0	0.6	0	0.7	0	0	0.3	1	0	0	1	0	0	0	1	0	1	0	0	0	0	1	0.4	0	1	0.2	1	0.6	1	0.4	1	0	0	0	0	0	1	0.75	1	0	0	1	1	1	0	0	0	0	0	0	0	0	1	0	0	0	0	1	0	0	0	0	1	0.6	0.6	0	1	1	0	1	0	0.5	0	0	1	0	1	0	0	1	0	0	0	0	0.6	0.6	0.2	0.6	0	0	0	0	0	0.333333333333333	1	0.666666666666667	0.8	0.8	0.2	0	0	0	0	0	0	0.5	0	1	0	0	0	1	1	0	0	0.6	0	0	1	1	0	0.6	0	0	0	0	1	0	0.4	0	1	0.6	0.6	0.2	0.6	1	0	0	0	0	0	0.3	0	0	0.4	0.4	0	0	0	1	0.5	0.3	0	0	0	0	0	0	0	0	1	0	1	0	1	1	1	1	0	1
134	Metastasis + AbnormalProliferation	Cyclic	0.00391	180	0.444444444444444	0.75	0	0	1	1	0	1	0	0	0	0	0	0	0	0.75	0.75	0	0.75	0	0.2	1	0.2	0.333333333333333	0.4	0	0.6	0	0.333333333333333	0	0.8	0.444444444444444	0.2	0.2	1	0	0	1	0	1	1	1	0.166666666666667	1	0	0	1	0.166666666666667	0	0	0.333333333333333	1	0	0	0	1	0	0	0	1	0.444444444444444	1	0	1	0.75	0.555555555555556	0.5	0.166666666666667	1	1	1	0	0	0	0	0	1	1	1	1	0.5	0.666666666666667	0	1	1	0.444444444444444	1	1	0	1	0	0.666666666666667	0	1	1	0	1	0	0.5	0	0	1	0.75	1	0	0	0	0	0	0.5	0	0	0	0	0	0	0	0	0	0	0	1	1	0.75	0.75	0	0	0.333333333333333	0	0	0	0	1	0.333333333333333	1	0	1	0	1	1	1	0	0.666666666666667	0	0.555555555555556	0	0	0	0.5	0	1	1	0.166666666666667	1	0	0.5	0	1	0	1	0	0	0	0	0	0	0	0	0.2	0.8	0.2	0	0.166666666666667	0	1	0	1	0	0	1	0	0.5	0.0888888888888889	0	1	0	1	1	0	0	0	0	0	0	1	0	0
135	Metastasis	Cyclic	0.00391	120	0.5	0.75	0	0	0	1	0	1	0	0	0	0.3	0.5	0	0.3	0.75	0.75	1	0.75	0	0.3	1	0.3	0.5	0.4	0	0.6	0	0.5	0	0.7	0	0.1	0.3	1	0	0	1	0	0	0.5	1	0	1	1	0	1	0.5	0.5	0.5	0	1	0.333333333333333	1	0.75	1	0.666666666666667	1	0	0	0.5	1	0	1	0.75	0.5	0	0	1	1	1	0	0.75	1	0	0	1	1	0.5	1	0	1	0	0.5	0.25	0.5	1	0	0	0	0	0.5	0	1	1	0	1	0	0.5	0	0	1	0.75	1	0	0	1	0	0	0	0	0.5	0.5	0.5	0.5	0	0	0	0	0	1	0	0.5	1	1	0.5	0	0	0	0	0	0	0.5	0	1	0	1	0	1	1	0.5	0	0.5	0.5	1	1	0	1	0.5	0	1	1	0	1	0	0.5	0	1	1	1	1	1	1	0	0	1	0	0	0.3	0	0	0.5	0.5	0	0	1	1	0.5	0.2	0	0	0.5	0	0	0	0	0	1	1	0	1	1	0	1	1	0	1
136	Metastasis	Cyclic	0.00391	120	0.5	0.5	0	0.25	0	1	0	1	0	0	0	0.3	0.5	0	0.3	0.75	0.75	0	0.75	0.25	0.3	1	0.3	0.5	0.4	0	0.6	0.25	0.5	0	0.7	0	0	0.3	0.5	1	0	1	0	0	0.5	1	0.75	1	1	0	1	0.75	0.5	0.5	0	1	0.333333333333333	1	0.75	1	0.666666666666667	1	0.25	0.25	0.5	1	0	1	0.75	0.5	0	0.75	1	1	1	0	0	0	0	0	1	1	0.5	1	0	1	0	0.5	1	0.5	1	0.25	0	1	0	0.5	0	1	1	0	1	0	0.5	0	0	1	0.5	1	0.25	0	1	1	0	0	0	0.5	0.5	0.5	0.5	0	0	0	0	0	1	0	0.5	0.75	0.75	0.5	0	0	0	0	0	0	0.5	0	1	0	1	0	1	1	0.5	0	0.5	0	1	1	0	1	0.5	0	1	1	0.75	1	0	0.5	0	1	1	1	1	1	1	0	0	1	0	0	0.3	0	0	0.5	0	0	0	1	1	0.5	0.2	0	0	0.5	1	0	0	0	0	1	1	1	0	1	0	1	1	0	1
137	Uncharacterized	Cyclic	0.00391	20	0	0.6	0	0.4	0	1	0	1	0	0	0	0.2	0	0	0.2	0.6	0.6	1	0.6	0.4	0.2	1	0.2	0.4	0.4	0	0.6	0.4	0.4	0	0.8	0	0.1	0.2	1	0	0	1	0	0.6	0.3	1	0.8	1	1	0	0	0.8	0	0.5	0.3	1	0	0	0.75	1	0	0	0.4	0.8	0	0	0	0	0.6	1	0.5	0.8	1	1	1	0	0	0	0	0	0	0	0.2	1	0.4	0	0	0.3	1	0	0.8	0.8	0	1	0	0.6	0	1	1	0	1	0	0.5	0	1	0.5	0.6	0	0	0	0.4	1	0	0	1	0	0	0	0	0	0	1	0	0.3	0.5	0.3	0.5	0.7	0.7	0	0	0.3	0	0	0	0	0.6	0.3	1	0.3	1	0	0	0	0.3	0	0.6	0	0	1	0	0	0.5	0	0	0	0.8	1	0	0.5	0	1	1	1	0	0	1	0	0	1	0	0	0.2	0	0	0.5	0	0	0	1	1	0	0.1	0.6	0	0.2	0	0	1	0	0	1	1	0	0	1	0	1	1	0	1
138	Quiescence	Cyclic	0.00391	120	0.5	0.75	0.5	0	1	1	0	1	0	0	0	0.3	0.5	0	0.3	0.75	0.75	1	0.75	0	0.3	1	0.3	0.5	0.4	0	0.6	0	0.5	0	0.7	0	0.1	0.3	1	0	0	0	0	0	0.5	1	0.25	0	0	0	1	0.5	0.5	0.5	0	1	0.5	1	0.75	1	0.75	1	0	0	0.5	1	0	0.75	0.75	0.5	0.5	0.25	1	1	1	1	0.5	0.5	0	0	1	0	0.5	1	0	1	0	0.5	0.5	0.5	1	0	0	0	0	0.5	0	1	1	0	1	0	0.5	0.5	0	1	0.75	0.75	0	0	1	0	0	0.25	0	0.5	0.5	0.5	0.5	0	0	0	0	0	0.333333333333333	1	0.666666666666667	0.75	0.75	0.5	0.5	0	0	0	0	0	0.5	0	1	0	0.5	0	1	1	0.5	0	0.5	0.5	1	1	0	1	0.5	0	1	1	0.25	1	0	0.5	0	1	1	1	1	1	1	0	0	0	1	0	0.3	0	0	0.5	0.25	0	0	1	1	0.5	0.2	0	0	0.5	0	0	1	0	0	0	0	1	1	1	0	1	1	0	1
139	Quiescence	Cyclic	0.00391	60	0	0	0.6	0.2	1	1	0	1	0	0	0	0.2	0.6	0	0.2	0.75	0.75	0	0.75	0.2	0.2	1	0.2	0.6	0.4	0	0.6	0	0.6	0	0.8	0	0	0.2	1	0	0	1	1	0	0	1	0.4	1	0	0	0	1	1	0.4	0	1	0.2	1	0.6	1	0.4	1	0.4	0.4	0	0	0	1	0.75	1	0.6	0.4	0	0	1	0.1	0.75	1	0	0	0	0	0	1	0	0	0	0	0.25	0	0.2	0.2	0	0	0.6	0.6	0	1	1	0	1	0	0.5	0	0	1	0	1	0.4	0	1	0	1	0.6	0	0.6	0.6	0.2	0	0	0	0	0	0	0.333333333333333	1	0.666666666666667	0.85	0.85	0.2	0	0	0	0	0	0	0.5	0	1	0	0	0	0	0	0	0	0.6	1	0	0	0	0	0.6	0	0	0	0.4	0	0	0.4	0	1	0.6	0.6	0.2	0	1	0	0	0	0.2	0	0.2	0	0	0.4	0.4	0	0	0	1	0	0.2	0	0	0	1	0	1	0	0	1	0	0	1	0	0	1	1	0	1
140	Metastasis + AbnormalProliferation	Cyclic	0.00391	210	0.357142857142857	0	0	0	1	1	0	0.571428571428571	0	0.428571428571429	0	0.2	0	1	0.2	0.571428571428571	0.571428571428571	0	0.571428571428571	0	0.114285714285714	1	0.114285714285714	0.523809523809524	0.4	0	0.6	0	0.5	0	0.8	0	0.0857142857142857	0.2	1	0	0	1	1	0.571428571428571	0	1	0	1	0	1	0	1	0	0.333333333333333	0.142857142857143	0.428571428571429	0	0.428571428571429	0.666666666666667	0.714285714285714	0	0.714285714285714	0	0.571428571428571	0.214285714285714	0	1	0.571428571428571	0.571428571428571	0.642857142857143	0	1	0.571428571428571	0.571428571428571	0.571428571428571	0	0.571428571428571	0	0	0	0	1	0	1	0.428571428571429	0	0	0	1	0.357142857142857	0.571428571428571	0.571428571428571	0	0	0	0.595238095238095	1	1	1	0.5	1	1	0.5	0	1	0.5	0	0	0.571428571428571	0	0.428571428571429	0	0	0	1	0	0	0	0	1	0.571428571428571	1	0	0	0.285714285714286	1	0.714285714285714	0.571428571428571	0.571428571428571	0	0	0.571428571428571	0	0	0	0	0.5	0.142857142857143	0.571428571428571	0	0	0	0	0	0	0.571428571428571	0.595238095238095	1	0	1	0	0	0.5	1	0	0	0	1	0.571428571428571	0.5	0	1	1	1	0	1	1	0	0.142857142857143	0	0	0	0.2	0.4	0.228571428571429	1	0.404761904761905	0	1	1	1	0	0.114285714285714	0.357142857142857	0	0	0	0	0	0	0	1	0	1	0	1	0	1	1	0	1
141	Quiescence	Cyclic	0.00391	60	0	0.5	0.5	0	0	1	0	1	0	0	0	0	0.5	0	0	0.75	0.75	0	0.75	0	1	1	1	0.5	0.4	0	0.6	0	0.5	0	0.6	0	0.2	1	1	0	0	1	0	0	0.5	1	0.25	1	1	0	1	0.25	0.5	0.5	0	1	0.5	1	0.75	1	0.75	1	0	0	0	1	0	0.75	0.75	1	0.5	0.25	1	1	1	1	0	0	0	0	1	0	0.5	0	0	1	0	0.5	1	0	1	0	0	1	0	0.5	0	1	1	0	1	0	0.5	0.5	0	1	0.5	0.75	0	0	1	0	0	0.25	0	0.5	0.5	0.5	0.5	0	0	0	0	0	0.333333333333333	1	0.666666666666667	0.75	0.75	0.5	0.5	0	0	0	0	0	0.5	0	1	0	0	1	1	1	0	0	0.5	0	1	1	0	1	0.5	0	1	1	0.25	1	0	0.5	0	0	1	1	1	1	0	1	0	0	1	1	0.4	1	0	0.5	0.25	0	0	1	1	0	0.2	0	1	0.5	0	1	1	0	0	1	1	1	1	1	0	1	1	1	1
142	Metastasis	Cyclic	0.00391	20	0	1	0	0	0	1	0	1	0	0.75	0	0	0	1	0	0.75	0.75	1	0.75	0	1	1	1	0.5	0.4	0	0.6	0	0.25	0	0.6	0	0.4	1	1	0	0	0	1	0.75	1	1	0	0	1	1	1	0	0	0	0.5	0.5	0	0.5	0	0.75	0	0.75	0	0.75	0	1	1	0.75	0.75	1	0	1	1	1	1	0	1	0	0	0	1	1	0.75	1	0.5	0.5	0	1	1	0	1	0.75	0	0	0	0.75	1	1	1	0.5	1	1	0.5	0	1	0.5	1	0	0.75	0	0.25	0	1	0	1	0	0	0	0	1	0.75	1	0	0	0.25	1	0.75	0.75	0.75	0	0	0.5	0	0	0	0	0.75	0.5	1	0	0	1	1	1	0	0	0.75	0	1	0	0	0.25	0.5	1	1	1	0	1	0.75	0.5	0	0	0	1	0	1	0	1	0	0	0	1	0.4	1	0	1	0.25	0	0	1	1	0	0	0.75	1	0.5	0	1	0	0	0	0	1	1	1	0	0	0	1	0	0
143	Metastasis	Cyclic	0.00391	60	0	0.25	0	0	1	1	0	1	0	0	0	0	0.5	0	0	0.75	0.75	0	0.75	0	1	1	1	0.5	0.4	0	0.6	0	0.5	0	0.6	0	0.2	1	1	0	0	1	0	0	0.5	1	0	1	0	0	1	0	0.5	0.5	0	1	0.333333333333333	0	0.75	1	0.666666666666667	0	0	0	0	1	0	1	0.75	1	0	0	1	1	1	0	0	0	0	0	1	1	0.5	1	0	1	0	0.5	1	0	1	0	0	1	0	0.5	0	1	1	0	1	0	0.5	0	0	1	0.25	1	0	0	1	0	0	0	0	0.5	0.5	0.5	0	0	0	0	0	0	0.333333333333333	1	0.666666666666667	1	1	0.5	0	0	0	0	0	0	0.5	0	1	0	0	1	1	1	0	0	0.5	0	1	1	0	1	0.5	0	1	1	0	1	0	0.5	0	0	1	1	1	0	0	1	0	0	0	1	0.4	1	0	0.5	0.5	0	0	1	1	0	0.2	0	1	0.5	0	1	0	0	0	1	0	0	0	1	0	1	1	0	1
144	Metastasis	Cyclic	0.00391	60	0	0	0.6	0.4	1	1	0	1	0	0	0	0.2	0.6	0	0.2	0.75	0.75	0	0.75	0.4	0.2	1	0.2	0.6	0.4	0	0.6	0.2	0.6	0	0.8	0	0	0.2	1	0	0	1	1	0	0	1	1	1	0	0	0	1	1	0	0	1	0.2	1	0	1	0.4	1	0.6	0.6	0	0	0	1	0.75	1	0.6	1	1	1	1	0.1	0.75	1	0	0	0	1	0	1	0	0	0	0	0.25	0	0.4	0.4	0	0	0.6	0.6	0	1	1	0	1	0	0.5	0	0	1	0	1	0.6	0	1	1	0	0.6	0	0	0.6	0.2	0.6	0	0	0	0	0	0.333333333333333	1	0.666666666666667	0.9	0.9	0.2	0	0	0	0	0	0	0.5	0	1	0	0	0	0	0	0	0	0.6	1	0	1	0	0	0.6	0	0	0	1	1	0	0.4	0	1	0	0.6	0.2	0.6	1	0	0	0	0.2	0	0.2	0	0	0	0	0	0	1	1	0	0.2	0	0	0	0	0	1	0	0	1	0	1	0	1	0	0	1	0	1
145	Metastasis	Cyclic	0.00391	30	0	0.5	0	0	1	1	0	1	0.333333333333333	0.166666666666667	0.333333333333333	0	0.333333333333333	1	0	0.666666666666667	0.666666666666667	0	0.666666666666667	0	1	1	1	0.333333333333333	0.4	1	0.6	0	0.333333333333333	0	0.6	0	0.266666666666667	1	1	0	0	0	0	0	0.5	1	0	0	0	1	1	0	0.333333333333333	0	0	0.333333333333333	0.333333333333333	0.333333333333333	0	0.666666666666667	0.666666666666667	0.666666666666667	0	0	0	1	1	0.666666666666667	0.666666666666667	1	0	1	1	1	1	0	0	0	1	0.5	1	1	0.5	1	0	1	1	0.5	1	0	1	0	0	1	0	0.5	1	1	1	0.5	1	1	0.5	0	0	1	0.5	0.666666666666667	0	0	1	0	0	0	0	0	0.333333333333333	0.333333333333333	0.333333333333333	1	0.666666666666667	0	0	0	0.333333333333333	1	0.666666666666667	0.666666666666667	0.666666666666667	0	0	1	1	0	0	0	0.5	0	1	0	0	1	1	1	0	0	0.333333333333333	0	1	1	0	1	0.666666666666667	0.333333333333333	1	1	0	1	0	0.333333333333333	0.333333333333333	0	0	1	1	1	0	1	0	0	0	1	0.4	1	0	1	0.666666666666667	0	0	1	1	0	0.133333333333333	0	1	0.5	0	1	0	0	0	0	0	1	0	1	0	0	1	1	0
146	Quiescence	Cyclic	0.00391	20	0	0.3	0	0.4	0	1	0	1	0	0	0	0	0	0	0	0.6	0.6	0	0.6	0.4	1	0	1	0.5	0.4	0	0.6	0.4	0.5	0	0.6	0	0.2	1	1	0	0	0	1	0.6	0.5	0	0.8	0	0	0	0	0.8	0	0.5	0.2	1	0	1	0.75	1	0	1	0.4	0.8	0	0	0	0	0.6	1	0.1	0.8	1	1	1	0	0	0	0	0	0	0	0.2	1	0.4	0	0	0.5	1	0	0.8	0.8	0	1	0	0.6	0	1	1	0	1	0	0.5	0	1	0.5	0.3	0	0	0	0.4	1	0	0	1	0	0	0	0	0	0	1	0	0.4	0.4	0.4	0.7	0.8	0.8	0	0	0.2	0	0	0	0	0.6	0.2	1	0.2	0	1	0	0	0	0	0.6	0	0	1	0	0	0.5	0	0	0	0.8	1	0	0.5	0	0	1	1	0	0	0	1	0	0	0	1	0.4	1	0	0.5	0	0	0	0	1	0	0.2	0.6	1	0.3	0	1	0	0	0	0	0	0	0	1	0	1	1	0	0
147	Quiescence	Cyclic	0.00391	60	0	0.75	0	0	0	1	0	1	0	0	0	0.2	0	0	0.2	0.75	0.75	1	0.75	0	0.2	0	0.2	0.5	0.4	0	0.6	0	0.5	0	0.8	0	0	0.2	1	0	0	0	0	0.75	0	0	0	0	1	0	0	1	0	0	0.25	1	0.333333333333333	1	0	1	0.666666666666667	1	0	0.75	0	0	0	1	0.75	1	0	0	1	1	0.5	0	0.75	0	0	0	0	0	0	0	0.5	0	0	0	1	0	0.75	0.75	1	0	0	0.5	0	1	1	0	1	0	0.5	0	1	0.5	0.75	1	0	1	0.25	0	0	0	1	0	0	0	0	0	0	1	0	0	0.25	1	0.75	0.75	0.75	0	0	0.25	0	0	0	0	0.5	0.25	0.5	0	1	0	0	0	0	0	0.5	1	0	1	0	0	0.5	0	0	0	0	1	0	0.5	0	1	0	1	1	1	1	0	0	1	0	0	0.2	0	0	0	0.5	0	0	1	1	0	0.2	0.75	0	0	0	0	0	0	1	0	1	1	0	1	0	0	1	1	1
148	Quiescence	Cyclic	0.00391	120	0.5	0.5	0	0	1	1	0	1	0	0	0	0.3	0.5	0	0.3	0.75	0.75	0	0.75	0	0.3	1	0.3	0.5	0.4	0	0.6	0	0.5	0	0.7	0	0	0.3	1	0	0	1	0	0	0.5	1	0	1	0	0	1	0.5	0.5	0	0	1	0.333333333333333	1	0	1	0.666666666666667	1	0	0	0.5	1	0	1	0.75	0.5	0	0	1	1	1	0	1	1	0	0	1	0	0.5	1	0	1	0	0.5	0.5	0.5	1	0	0	0	0	0.5	0	1	1	0	1	0	0.5	0	0	1	0.5	1	0	0	1	0	0	0	0	0	0.5	0.5	0.5	0	0	0	0	0	0.333333333333333	1	0.666666666666667	0.75	0.75	0.5	0	0	0	0	0	0	0.5	0	1	0	0.5	0	1	1	0.5	0	0.5	0.5	1	1	1	1	0.5	0	1	1	0	1	0	0.5	0	1	0	1	1	1	1	0	0	0	0	0	0.3	0	0	0	0.5	0	0	0	1	0.5	0.2	0	0	0.5	1	0	0	0	0	1	0	1	0	1	1	0	1	0	1
149	Metastasis	Cyclic	0.00391	120	0.5	0	0	0.5	1	1	0	0	0	1	0	0	0.583333333333333	0.5	0	0.666666666666667	0.666666666666667	0	0.666666666666667	0.5	0	1	0	0.25	0.4	0	0.6	0.5	0.25	0	0.8	0	0.2	0.2	1	0	0	1	1	1	0	1	0.75	1	0	1	0	1	0.916666666666667	0.5	0.5	0.666666666666667	0.25	0	0.75	0.833333333333333	0.416666666666667	0	0.5	1	0.5	0	0.5	0.833333333333333	0.666666666666667	0.5	0	1	0	0	0	0	0.666666666666667	0.5	0	0	0	1	0	1	0.5	0	0	0	0.5	0.5	1	1	0	0	0.583333333333333	0.75	1	1	1	0.5	1	0.5	0.5	0	0	1	0	0.75	0.5	0	0	1	0	0	0	0.583333333333333	0.583333333333333	0.333333333333333	0	0.5	0.166666666666667	0	0	0	0	1	1	0.833333333333333	0.833333333333333	0.25	0	0.75	0	0	0	0	0	0.5	0	0.25	0	0	0	0	0	0.5	0.75	1	0	1	0	0	0.5	0.75	0	0	0.75	1	1	0.5	0	1	0.666666666666667	0.666666666666667	0.333333333333333	0	0	0	1	0	0	0	0.2	1	0	0.75	0	0	0	1	1	0	0	0	0	0	0	0	0	0	1	1	0	0	1	1	0	1	1	0	0
150	Metastasis	Cyclic	0.00391	20	0	0.5	0.5	0	1	1	0	1	0	0	0	0	0.5	0	0	0.75	0.75	0	0.75	0	1	1	1	0.5	0.4	0	0.6	0	0.5	0	0.6	0	0.2	1	1	0	0	0	0	0	0.5	1	0.25	0	0	0	1	0.25	0.5	0	0	1	0.5	1	0	1	0.75	1	0	0	0	1	0	0.5	0.75	1	0.5	0.25	1	1	1	1	0	0	0	0	1	1	0.5	1	0	1	0	0.5	1	0	1	0	0	1	0	0.5	0	1	1	0	1	0	0.5	0.5	0	1	0.5	0.5	0	0	1	0	0	0.25	0	0	0.5	0.5	0.5	0	0	0	0	0	1	0	0.5	0.75	0.75	0.5	0.5	0	0	0	0	0	0.5	0	1	0	0	1	1	1	0	0	0.5	0	1	1	1	1	0.5	0	1	1	0.25	1	0	0.5	0	0	0	1	1	1	0	1	0	0	1	1	0.4	1	0	0	0.25	0	0	0	1	0	0.2	0	1	0.5	0	1	1	0	0	0	0	1	1	1	1	0	1	0	0
151	Uncharacterized	Cyclic	0.00391	60	0	0.75	0	0.5	1	1	0	0	0	1	0	0	0	0	0	0.75	0.75	0	0.75	0.5	1	1	1	0.333333333333333	0.4	0	0.6	0.5	0.333333333333333	0	0.6	0	0.4	1	1	0	0	1	1	1	1	1	0.833333333333333	1	0	0	0	0.833333333333333	0	0.5	0.333333333333333	1	0.333333333333333	1	0.75	1	0.666666666666667	1	0.5	1	0	0	0	1	0.75	1	0.166666666666667	0.833333333333333	0	0	0	0	0	0	0	0	0	0	0	1	0.5	0	0	1	1	0	1	1	0	1	0	0.666666666666667	0	1	1	0	1	0	0.5	0	0	1	0.75	1	0	0	0	1	0	0	0	0	0	0	0	0	0	0	0	0	0	0	1	0.916666666666667	0.916666666666667	0	0	0.333333333333333	0	0	0	0	0	0.333333333333333	0	0.333333333333333	0	1	0	0	0	0	0.666666666666667	0	0	0	0	0	0.5	0	0	0	0.833333333333333	0	0	0.5	0	0	1	1	1	1	0	1	0	0	0	1	0.4	1	1	0.5	0	0	0	1	1	0	0	0	1	0.5	0	1	0	0	1	1	0	0	0	0	0	1	1	0	1
152	Metastasis	Cyclic	0.00391	120	0.5	0.25	0	0	0	1	0	1	0	0	0	0	0.5	0	0	0.75	0.75	0	0.75	0	0.2	1	0.2	0.5	0.4	0	0.6	0	0.5	0	0.8	0	0.1	0.2	1	0	0	1	0	0	0.5	1	0	1	1	0	1	0.5	0.5	0	0	1	0.333333333333333	1	0	1	0.666666666666667	1	0	0	0.5	1	0	1	0.75	0.5	0	0	1	1	1	0	0.75	1	0	0	1	1	0.5	1	0	1	0	0.5	0.25	0.5	1	0	1	0	0	0.5	0	1	1	0	1	0	0.5	0	0	1	0.25	1	0	1	1	0	0	0	0	0	0.5	0.5	0.5	0	0	0	0	0	0.333333333333333	1	0.666666666666667	1	1	0.5	0	0	0	0	0	0	0.5	0	1	0	1	0	1	1	0.5	0	0.5	0.5	1	1	0	1	0.5	0	1	1	0	1	0	0.5	0	1	0	1	1	1	0	0	0	1	0	0	0.2	0.9	0.1	0	0.5	0	0	1	1	0.1	0.1	0	0	0.5	0	0	0	0	0	1	1	1	1	1	0	0	1	0	0
153	Metastasis	Cyclic	0.00391	180	0	0	0	0.333333333333333	0	1	0	1	0	0	0	0	0.555555555555556	0.5	0	0.666666666666667	0.666666666666667	0	0.666666666666667	0.333333333333333	1	1	1	0.444444444444444	0.4	0	0.6	0.333333333333333	0.444444444444444	0	0.6	0	0	1	1	0	0	1	1	0	0	1	0.833333333333333	1	1	1	0	1	0.861111111111111	0.5	0	0.611111111111111	0.277777777777778	0.611111111111111	0.75	0.805555555555556	0.472222222222222	0.805555555555556	0.333333333333333	0.333333333333333	0	0	0.5	0.666666666666667	0.666666666666667	1	0	1	1	1	1	0	0.666666666666667	0.5	0	0	0	1	0	1	0	0	0	0	0.5	0	0.333333333333333	0.333333333333333	0	0	0.555555555555556	0.444444444444444	1	1	1	0.5	1	0.5	0.5	0	0	1	0	0.666666666666667	0.333333333333333	0	1	1	0	0	0	0.555555555555556	0.555555555555556	0.222222222222222	0.555555555555556	0.5	0.277777777777778	0	0	0	0.333333333333333	1	0.666666666666667	0.805555555555556	0.805555555555556	0.25	0	0.333333333333333	0	0	0	0	0.5	0	1	0	0	1	0	0	0	0.333333333333333	0.444444444444444	1	0	1	0	0	0.694444444444444	0.305555555555556	0	0	0.833333333333333	1	0	0.305555555555556	0	0	0.694444444444444	0.694444444444444	0.305555555555556	0.694444444444444	0	1	0	0	0	1	0.4	1	0	0.75	0.0555555555555556	0	0	1	1	0	0.4	0	1	0	0	1	0	0	0	1	1	1	1	1	0	1	1	0	0
154	Metastasis	Cyclic	0.00391	60	0	0.5	0	0	1	1	0	1	0	0	0	0	0.5	0	0	0.75	0.75	0	0.75	0	1	1	1	0.5	0.4	0	0.6	0	0.5	0	0.6	0	0.2	1	1	0	0	1	1	0	0.5	1	0	1	0	0	1	0.5	0.5	0	0	1	0.333333333333333	1	0	1	0.666666666666667	1	0	0	0	1	0	1	0.75	1	0	0	1	1	1	0	1	1	0	0	1	1	0.5	1	0	1	0	0.5	0.5	0	1	0	1	0	0	0.5	0	1	1	0	1	0	0.5	0	0	1	0.5	1	0	1	1	0	1	0	0	0	0.5	0.5	0.5	0	0	0	0	0	1	0	0.5	0.75	0.75	0.5	0	0	0	0	0	0	0.5	0	1	0	0	1	1	1	0	0	0.5	0.5	1	0	0	1	0.5	0	1	1	0	1	0	0.5	0	0	0	1	1	1	0	1	0	0	0	1	0.4	1	0	0	0.5	0	0	1	1	0	0.2	0	1	0.5	0	1	0	0	0	1	0	1	0	0	0	0	1	0	1
155	Uncharacterized	Cyclic	0.00391	60	0	0.75	0	0.5	1	1	0	1	0	0	0	0	0	0	0	0.75	0.75	0	0.75	0.5	1	1	1	0.333333333333333	0.4	0	0.6	0.5	0.333333333333333	0	0.6	0	0.4	1	1	0	0	1	0	1	1	1	0.833333333333333	1	0	0	1	0.833333333333333	0	0	0.333333333333333	1	0	1	0	1	0	1	0.5	1	0	1	0	1	0.75	1	0.166666666666667	0.833333333333333	1	1	1	0	0	0	0	0	1	0	1	1	0.5	0.666666666666667	0	1	1	0	1	1	0	1	0	0.666666666666667	0	1	1	0	1	0	0.5	0	0	1	0.75	1	0	0	0	1	0	0	0	0	0	0	0	0	0	0	0	0	0	1	1	0.833333333333333	0.833333333333333	0	0	0.333333333333333	0	0	0	0	1	0.333333333333333	1	0.333333333333333	0	1	1	1	0	0	0.666666666666667	0	1	1	0	0	0.5	0	1	1	0.833333333333333	1	0	0.5	0	0	0	1	0	1	0	1	0	0	0	1	0.4	1	0	0	0	0	0	1	1	0	0	1	1	0.5	0	1	0	0	1	1	0	1	1	1	0	0	1	0	1
156	Quiescence	Cyclic	0.00391	120	0.5	0.25	0	0.25	1	1	0	1	0	0	0	0.3	0.5	0	0.3	0.75	0.75	0	0.75	0.25	0.3	1	0.3	0.5	0.4	0	0.6	0.25	0.5	0	0.7	0	0.1	0.3	1	0	0	0	0	0	0.5	1	0.75	0	0	0	1	0.75	0.5	0	0	1	0.333333333333333	1	0	1	0.666666666666667	1	0.25	0.25	0.5	1	0	1	0.75	0.5	0	0.75	1	1	1	0	0.75	1	0	0	1	0	0.5	1	0	1	0	0.5	0.25	0.5	1	0.25	0	0	0	0.5	0	1	1	0	1	0	0.5	0	0	1	0.25	1	0.25	0	1	1	0	0	0	0	0.5	0.5	0.5	0	0	0	0	0	0.333333333333333	1	0.666666666666667	1	1	0.5	0	0	0	0	0	0	0.5	0	1	0	0.5	0	1	1	0.5	0	0.5	0.5	1	1	0	1	0.5	0	1	1	0.75	1	0	0.5	0	1	0	1	1	1	1	0	0	0	0	0	0.3	0	0	0	0	0	0	1	1	0.5	0.2	0	0	0.5	0	0	0	0	0	0	0	1	1	1	0	0	1	1	1
157	AbnormalProliferation	Cyclic	0.00391	210	0.285714285714286	0	0	0.142857142857143	1	1	0	0.857142857142857	0	0.142857142857143	0	0.2	0.571428571428571	1	0.2	0.714285714285714	0.714285714285714	0	0.714285714285714	0.142857142857143	0.171428571428571	1	0.171428571428571	0.285714285714286	0.4	0	0.6	0	0.285714285714286	0	0.8	0	0.0285714285714286	0.2	0.285714285714286	1	0	1	1	0	0	1	0.285714285714286	1	0	1	0	1	0.857142857142857	0.285714285714286	0	0.428571428571429	0.142857142857143	0	0.571428571428571	0.714285714285714	0.285714285714286	0	0.142857142857143	0.142857142857143	0.142857142857143	0	1	0.571428571428571	0.714285714285714	0.714285714285714	0.428571428571429	1	0.857142857142857	0.857142857142857	0.857142857142857	0	0.714285714285714	0	0	0	0	0	0	1	0	0	0	0	1	0.285714285714286	0.142857142857143	0.142857142857143	0	0	0.571428571428571	0.285714285714286	1	1	1	0.5	1	1	0.5	0	0	1	0	0.571428571428571	0.142857142857143	0	1	0	0	0.428571428571429	0	0.571428571428571	0.571428571428571	0.428571428571429	0	1	0.714285714285714	0	0	0	0.333333333333333	1	0.666666666666667	0.857142857142857	0.857142857142857	0.285714285714286	0	0.142857142857143	0	0	0	0	0.428571428571429	0	0.857142857142857	0	0	0	0	0	0	0.142857142857143	0.285714285714286	1	0	1	0	0	0.857142857142857	0.285714285714286	0	0	0.285714285714286	1	0	0.142857142857143	0	1	0.714285714285714	0.714285714285714	0.428571428571429	0	1	0	0.142857142857143	0	0	0	0.2	0.142857142857143	0.142857142857143	1	0.571428571428571	0	0	1	1	0	0.171428571428571	0	0	0	0	0	1	0	0	1	0	0	0	1	0	1	1	0	1
158	Quiescence	Cyclic	0.00391	20	0	0	0	0	1	1	0	1	0	0	0	0	0.6	0	0	0.75	0.75	0	0.75	0	0.2	1	0.2	0.6	0.4	0	0.6	0	0.6	0	0.8	0	0	0.2	1	0	0	1	1	0	0	1	0	1	0	0	0	1	1	0	0	1	0.2	1	0	1	0.4	1	0	0	0	0	0	1	0.75	1	0	0	0	0	1	0	0.75	1	0	0	0	0	0	1	0	0	0	0	0.25	0	0	0	0	0	0.6	0.6	0	1	1	0	1	0	0.5	0	0	1	0	1	0	0	1	0	1	0	0	0	0.6	0.2	0.6	0	0	0	0	0	1	0	0.5	0.8	0.8	0.2	0	0	0	0	0	0	0.5	0	1	0	0	0	0	0	0	0	0.6	1	0	0	0	0	0.6	0	0	0	0	0	0	0.4	0	1	0	0.6	0.2	0.6	0	0	0	0	0	0	0.2	1	0	0	0.4	0	0	1	1	0	0.2	0	0	0	0	0	0	0	0	1	0	1	0	0	0	0	1	0	0
159	Quiescence + CellCycleArrest + AbnormalProliferation	Cyclic	0.00391	120	0.5	1	0	0	0	1	0	1	0.25	0.25	0.25	0.2	0.5	1	0.2	0.75	0.75	1	0.75	0	0.15	1	0.15	0.25	0.4	1	0.6	0	0.25	0	0.8	0	0.15	0.2	1	0	0	0	0	0	0.5	1	0	0	1	1	1	0	0.5	0	0	0.5	0.5	0	0	0.75	0.75	0	0	0	0.5	1	1	0.75	0.75	0.5	0	1	1	1	1	0	0	0	1	0.5	1	0	0.5	1	0	1	1	0.5	1	0.5	1	0	0	1	0	0.5	1	1	1	0.5	1	1	0.5	0	0	1	1	0.75	0	0	1	0	0	0	0	0	0.5	0.5	0	1	0.75	0	0	0	0.333333333333333	1	0.666666666666667	0.75	0.75	0	0	1	1	0	0	0	0.5	0	1	0	1	0	1	1	0.5	0	0.25	0	1	1	0	1	0.75	1	1	1	0	1	0	0.25	0.25	1	0	1	1	0	1	0	0.25	1	0	0	0.2	0.2	0.25	1	0.75	0	0	0	1	0.05	0.05	0	0	0.5	0	0	0	0	0	0	1	0	1	1	0	0	1	0	1
160	Uncharacterized	Cyclic	0.00391	40	0.5	0.75	0	0.25	0	1	0	1	0	0	0	0	0	0	0	0.75	0.75	0	0.75	0.25	0.2	1	0.2	0.5	0.4	0	0.6	0.25	0.5	0	0.8	0	0.15	0.2	1	0	0	0	0	0.75	0.75	1	0.75	0	1	0	1	0.75	0	0.5	0.25	1	0.5	1	0.75	1	0.75	1	0.25	1	0.5	1	0	0.5	0.75	0.5	0	0.75	1	1	1	1	0.25	0	0	0	1	0	0.75	1	0.5	0.75	0	0.75	1	0.5	1	0.75	0	0	0	1	0	1	1	0	1	0	0.5	0.75	1	0.5	0.75	0.5	0	0	0.25	1	0	0	1	0	0	0	0	0	0	1	0	0	0.25	1	0.75	0.75	0.75	0	0.25	0.25	0	0	0	0	0.5	0.25	1	0	1	0	1	1	0.75	0	0.5	0.25	1	1	0	1	0.5	0	1	1	0.75	1	0	0.5	0	1	1	1	1	1	0	0	0	1	1	0	0.2	0.85	0.15	0.5	0	0	0	1	1	0.05	0.05	0	0	0.5	0	0	0	0	0	0	1	0	0	1	0	0	1	0	0
161	Uncharacterized	Cyclic	0.00391	120	0.5	0.75	0	0.25	1	1	0	1	0	0	0	0	0.5	0	0	0.75	0.75	1	0.75	0.25	0.2	1	0.2	0.5	0.4	0	0.6	0.25	0.5	0	0.8	0.15	0.1	0.2	1	0	0	1	0	0	0.5	1	0.75	1	0	0	1	0.75	0.5	0	0	1	0.333333333333333	1	0	1	0.666666666666667	1	0.25	0.25	0.5	1	0	1	0.75	0.5	0	0.75	1	1	1	0	0.75	1	0	0	1	0	0.5	1	0	1	0	0.5	0.25	0.5	1	0.25	0	0	0	0.5	0	1	1	0	1	0	0.5	0	0	1	0.75	1	0	0	1	1	0	0	0	0	0.5	0.5	0.5	0	0	0	0	0	0.333333333333333	1	0.666666666666667	1	1	0.5	0	0	0	0	0	0	0.5	0	1	0	0.5	0	1	1	0.5	0	0.5	0.5	1	1	0	1	0.5	0	1	1	0.75	1	0	0.5	0	1	0	1	1	1	0	0	0	0	0	0	0.2	0.9	0.1	0	0	0	0	1	1	0.1	0.1	0	0	0.5	0.05	0	0	0	0	1	0	1	1	1	0	0	1	1	0
162	Metastasis	Cyclic	0.00391	120	0.5	0.25	0	0	0	1	0	1	0	0	0	0	0.5	0	0	0.75	0.75	0	0.75	0	0.2	1	0.2	0.5	0.4	0	0.6	0	0.5	0	0.8	0	0.1	0.2	1	0	0	1	0	0	0.5	1	0.25	1	1	0	1	0.25	0.5	0.5	0	1	0.333333333333333	0	0.75	1	0.666666666666667	0	0	0	0.5	1	0	1	0.75	0.5	0.5	0.25	1	1	1	0	0	0	0	0	1	1	0.5	1	0	1	0	0.5	1	0.5	1	0	0	1	0	0.5	0	1	1	0	1	0	0.5	0	0	1	0.25	1	0	0	1	0	0	0.5	0	0.5	0.5	0.5	0	0	0	0	0	0	0.333333333333333	1	0.666666666666667	1	1	0.5	0	0	0	0	0	0	0.5	0	1	0	1	0	1	1	0.5	0	0.5	0	1	1	1	1	0.5	0	1	1	0.25	1	0	0.5	0	1	1	1	1	0	0	0	0	1	0	0	0.2	0.9	0.1	0.5	0.25	0	0	1	1	0.1	0.1	0	0	0.5	0	0	1	0	0	1	1	0	1	1	1	1	1	0	0
163	Uncharacterized	Cyclic	0.00391	120	0.5	0.5	0	0	1	1	0	0.833333333333333	0	0.166666666666667	0	0.233333333333333	0.333333333333333	1	0.233333333333333	0.666666666666667	0.666666666666667	0	0.666666666666667	0	0.2	1	0.2	0.166666666666667	0.4	1	0.6	0	0.166666666666667	0	0.766666666666667	0	0.166666666666667	0.233333333333333	1	0	0	1	0	0	0.5	1	0.166666666666667	1	0	1	1	0.166666666666667	0.333333333333333	0	0	0.333333333333333	0.333333333333333	0	0	0.666666666666667	0.666666666666667	0	0	0	0.5	1	1	0.666666666666667	0.666666666666667	0.5	0.5	1	0.833333333333333	0.833333333333333	0.833333333333333	0	0	0	1	0.5	1	0	0.5	1	0	1	1	0.5	1	0.5	1	0	0	1	0	0.5	1	1	1	0.5	1	1	0.5	0	0	1	0.5	0.666666666666667	0	0	1	0	0	0.5	0	0	0.333333333333333	0.333333333333333	0	1	0.666666666666667	0	0.5	0	0.333333333333333	1	0.666666666666667	0.666666666666667	0.666666666666667	0	0	1	1	0	0	0	0.5	0	0.833333333333333	0	0.5	0	1	1	0.5	0	0.166666666666667	0	1	1	0	1	0.833333333333333	0.166666666666667	1	1	0.166666666666667	1	0	0.166666666666667	0	1	0	1	1	0	1	0	0	0	0	0	0.233333333333333	0.133333333333333	0.166666666666667	1	0.666666666666667	0	1	1	1	0.2	0.0666666666666667	0	0	0.5	0	0	1	0	0	1	0	0	1	1	0	0	1	0	1
164	Metastasis	Cyclic	0.00391	120	0.5	0.25	0	0	1	1	0	1	0	0	0	0	0.5	0	0	0.75	0.75	0	0.75	0	0.2	1	0.2	0.5	0.4	0	0.6	0	0.5	0	0.8	0.15	0.1	0.2	1	0	0	1	0	0	0.5	1	0	1	0	0	1	0.5	0.5	0	0	1	0.333333333333333	0	0	1	0.666666666666667	0	0	0	0.5	1	0	1	0.75	0.5	0	0	1	1	1	0	0.75	1	0	0	1	1	0.5	1	0	1	0	0.5	0.25	0.5	1	0	0	0	0	0.5	0	1	1	0	1	0	0.5	0	0	1	0.25	1	0	0	1	0	0	0	0	0	0.5	0.5	0	0	0	0	0	0	0.333333333333333	1	0.666666666666667	1	1	0.5	0	0	0	0	0	0	0.5	0	1	0	0.5	0	1	1	0.5	0	0.5	0.5	1	1	1	1	0.5	0	1	1	0	1	0	0.5	0	1	0	1	1	0	0	0	0	0	0	0	0.2	0.9	0.1	0	0.5	0	0	1	1	0.1	0.1	0	0	0.5	0.05	0	0	0	0	1	0	0	1	1	1	0	1	1	0
165	Quiescence + CellCycleArrest	Cyclic	0.00391	280	0.5	0.642857142857143	0	0.5	0	1	0	1	0.357142857142857	1	0.357142857142857	0.2	0	0.5	0.2	0.642857142857143	0.642857142857143	0	0.642857142857143	0.5	0	0	0	0.5	0.4	0.357142857142857	0.6	0.5	0.5	0	0.8	0	0.2	0.2	0.5	1	0.25	0	0	1	1	0	0.75	0	1	1	0	0.75	0	0.5	0.5	0.714285714285714	0.428571428571429	0.714285714285714	0.75	0.857142857142857	0.714285714285714	0.857142857142857	0.5	1	0.5	0	0.5	0.857142857142857	0.642857142857143	0.5	0.25	1	1	1	1	0	0	0	0.357142857142857	0.357142857142857	0.357142857142857	0	0	1	0.5	0	0.357142857142857	1	1	0.5	1	1	0	1	0	1	1	1	1	0.5	1	0.5	0.5	0	0	1	0.642857142857143	0.857142857142857	0.5	0	0	1	0	0	0	0	0	0	0	0.5	0.142857142857143	0	0	0	0	1	1	0.821428571428571	0.821428571428571	0	0	0.75	0.357142857142857	0	0	0	1	0.5	1	0.25	1	0	0	0	1	0.25	0.75	0	0	1	0	0	0.5	0.75	0	0	0.75	1	1	0.5	0.357142857142857	1	1	1	1	1	1	0	0	1	0	0	0.2	0.6	0.4	0.75	0	0	0	1	1	0	0	1	0	0.5	0	0	0	0	1	0	1	1	1	1	0	1	1	0	1
166	Quiescence	Cyclic	0.00391	60	0	0.25	0	0.25	0	1	0	1	0	0	0	0	0.5	0	0	0.75	0.75	0	0.75	0.25	1	1	1	0.5	0.4	0	0.6	0.25	0.5	0	0.6	0	0.2	1	1	0	0	1	0	0	0.5	1	0.75	1	0	0	1	1	0.5	0	0	1	0.333333333333333	1	0	1	0.666666666666667	1	0.25	0.25	0	1	0	1	0.75	1	0	0.75	1	1	1	0	0.75	1	0	0	1	0	0.5	1	0	1	0	0.5	0.25	0	1	0.25	0	0	0	1	0	1	1	0	1	0	0.5	0	0	1	0.25	1	0.25	0	1	1	1	0	0	0	0.5	0.5	0.5	0	0	0	0	0	0.333333333333333	1	0.666666666666667	1	1	0.5	0	0	0	0	0	0	0.5	0	1	0	0	1	1	1	0	0	0.5	0.5	1	0	0	1	0.5	0	1	1	0.75	1	0	0.5	0	0	0	1	1	1	0	1	0	0	0	1	0.4	1	0	0	0	0	0	0	1	0	0.2	0	1	0.5	0	1	0	0	0	1	0	1	0	0	0	0	1	1	0
167	Metastasis	Cyclic	0.00391	60	0	0.5	0	0.25	1	1	0	1	0	0	0	0	0.4	0.5	0	0.7	0.7	0	0.7	0.25	1	1	1	0.4	0.4	0	0.6	0.25	0.4	0	0.6	0	0.2	1	1	0	0	0	0	0	0.5	1	0.65	0	0	1	1	0.75	0.4	0	0	0.6	0.4	0.6	0	0.8	0.7	0.8	0.25	0.25	0	1	0.5	0.8	0.7	1	0	1	1	1	1	0	0.95	0.5	0	0	1	1	0.5	1	0	1	0	0.5	0.5	0	1	0.25	0	0	0	0.5	1	1	1	0.5	1	0.5	0.5	0	0	1	0.5	0.8	0.25	0	1	1	0	0	0	0	0.4	0.4	0.4	0.5	0.25	0	0	0	0.333333333333333	1	0.666666666666667	0.75	0.75	0.4	0	0	0	0	0	0	0.5	0	1	0	0	1	1	1	0	0	0.4	0.5	1	1	1	1	0.6	0	1	1	0.65	1	0	0.4	0	0	0	1	1	1	0	1	0	0	0	1	0.4	1	0	0.5	0.2	0	0	0	1	0	0.2	0	1	0.5	0	1	0	0	0	0	0	1	0	1	1	0	1	1	1
168	Metastasis	Cyclic	0.00391	20	0	0	0	0.4	1	1	0	1	0	0	0	0.2	0.6	0	0.2	0.75	0.75	0	0.75	0.4	0.2	0	0.2	0.6	0.4	0	0.6	0.4	0.6	0	0.8	0	0	0.2	1	0	0	0	1	0	0	0	0.6	0	0	0	0	0.6	1	0.4	0	1	0.2	0	0.6	1	0.4	0	0.4	0.4	0	0	0	1	0.75	1	0	0.6	1	1	1	0	0	0	0	0	0	1	0	1	0	0	0	0	1	0	0.4	0.4	0	1	0.6	0.6	0	1	1	0	1	0	0.5	0	0	1	0	1	0.4	0	1	1	0	0	0	0.6	0.6	0.2	0	0	0	0	0	0	1	0	0.5	0.9	0.9	0.2	0	0	0	0	0	0	0.5	0	1	0	0	0	0	0	0	0	0.6	0	0	1	0	0	0.6	0	0	0	0.6	1	0	0.4	0	1	0.6	0.6	0.2	0	1	0	0	0	0	0	0.2	0	0	0.4	0.2	0	0	1	1	0	0.2	0	0	0	0	0	0	0	0	0	0	0	1	1	0	1	1	0	1
169	AbnormalProliferation	Cyclic	0.00391	210	0.428571428571429	1	0	0	1	1	0	0.714285714285714	0	0.285714285714286	0	0.2	0.571428571428571	1	0.2	0.714285714285714	0.714285714285714	1	0.714285714285714	0	0.142857142857143	1	0.142857142857143	0.285714285714286	0.4	0	0.6	0	0.285714285714286	0	0.8	0	0.0571428571428571	0.2	1	0	0	1	1	0	0	1	0.142857142857143	1	0	1	0	1	0.857142857142857	0.285714285714286	0	0.428571428571429	0.142857142857143	0	0.571428571428571	0.714285714285714	0.285714285714286	0	0	0	0.285714285714286	0	1	0.571428571428571	0.714285714285714	0.571428571428571	0.428571428571429	1	0.285714285714286	0.285714285714286	0.714285714285714	0	0.714285714285714	0	0.428571428571429	0	0.428571428571429	0	0	1	0	0.428571428571429	0.428571428571429	0	1	0.428571428571429	0	0	0	0	0.571428571428571	0.285714285714286	1	1	1	0.5	1	1	0.5	0	0	1	1	0.571428571428571	0	0	1	0	1	0.428571428571429	0	0.571428571428571	0.571428571428571	0.428571428571429	0	1	0.714285714285714	0	0.428571428571429	0	0.333333333333333	1	0.666666666666667	0.857142857142857	0.857142857142857	0.285714285714286	0	0	0	0	0	0	0.428571428571429	0	0.714285714285714	0	0	0	0	0	0	0	0.285714285714286	1	0	0	0	0	0.714285714285714	1	0	0	0.142857142857143	0	0	0.285714285714286	0	1	0.714285714285714	0.714285714285714	0.428571428571429	0	1	0	0.4	0	0	0	0.2	0.257142857142857	0.142857142857143	1	0.571428571428571	0	0	1	1	0	0.142857142857143	0	0	0	0	0	1	0	0	1	0	0	1	0	0	1	1	0	1
170	Quiescence	Cyclic	0.00391	60	0	0	0	0.5	0	1	0	1	0	0	0	0	0.6	0	0	0.75	0.75	0	0.75	0.5	0.2	1	0.2	0.333333333333333	0.4	0	0.6	0.5	0.333333333333333	0	0.8	0	0	0.2	1	0	0	1	0	1	0	1	0.833333333333333	1	1	0	0	1	1	0.4	0.333333333333333	1	0.2	1	0.6	1	0.4	1	0.5	1	0	0	0	1	0.75	1	0.166666666666667	0.833333333333333	1	1	1	0	0.75	1	0	0	0	0	0	1	0.5	0	0	0	0.25	0	1	1	0	0	0.6	0.666666666666667	0	1	1	0	1	0	0.5	0	0	1	0	1	0	0	0	1	0	0	0	0.6	0.6	0.2	0.6	0	0	0	0	0	0	1	1	0.933333333333333	0.933333333333333	0.2	0	0.333333333333333	0	0	0	0	1	0.333333333333333	1	0.333333333333333	1	0	0	0	0	0	0.666666666666667	1	0	1	0	0	0.5	0	0	0	0.833333333333333	1	0	0.5	0	1	0.6	0.6	0.2	0.6	0	0	0	1	0	0	0.2	1	0	0.4	0	0	0	1	1	0	0.2	1	0	0	0	0	0	0	1	1	1	1	0	1	0	1	1	0	0
171	Metastasis	Cyclic	0.00391	120	0.5	0.5	0	0	1	1	0	1	0	0	0	0.3	0.5	0	0.3	0.75	0.75	0	0.75	0	0.3	1	0.3	0.5	0.4	0	0.6	0	0.5	0	0.7	0	0.1	0.3	1	0	0	1	0	0	0.5	1	0.25	1	0	0	1	0.5	0.5	0	0	1	0.333333333333333	0	0	1	0.666666666666667	0	0	0	0.5	1	0	1	0.75	0.5	0.5	0.25	1	1	1	0	1	1	0	0	1	1	0.5	1	0	1	0	0.5	0.5	0.5	1	0	0	0	0	0.5	0	1	1	0	1	0	0.5	0	0	1	0.5	1	0	0	1	0	1	0.5	0	0	0.5	0.5	0	0	0	0	0	0	0.333333333333333	1	0.666666666666667	0.75	0.75	0.5	0	0	0	0	0	0	0.5	0	1	0	0.5	0	1	1	0.5	0	0.5	0.5	1	0	1	1	0.5	0	1	1	0.25	1	0	0.5	0	1	0	1	1	0	1	0	0	0	0	0	0.3	0	0	0	0.25	0	0	0	1	0.5	0.2	0	0	0.5	0	0	1	0	0	1	0	0	0	0	1	0	1	0	1
172	Quiescence	Cyclic	0.00391	20	0	0	0	0	1	1	0	1	0	0	0	0	0.6	0	0	0.75	0.75	0	0.75	0	1	1	1	0.6	0.4	0	0.6	0	0.6	0	0.6	0	0	1	1	0	0	1	1	0	0	1	0	1	0	0	0	1	1	0	0	1	0.2	1	0	1	0.4	1	0	0	0	0	0	1	0.75	1	0	0	1	1	1	0	0.75	1	0	0	0	0	0	1	0	0	0	0	0.25	0	0	0	0	0	0.6	0.6	0	1	1	0	1	0	0.5	0	0	1	0	1	0	0	1	0	0	0	0	0	0.6	0.2	0.6	0	0	0	0	0	1	0	0.5	0.8	0.8	0.2	0	0	0	0	0	0	0.5	0	1	0	0	1	0	0	0	0	0.6	1	0	1	0	0	0.6	0	0	0	0	1	0	0.4	0	0	0	0.6	0.2	0.6	0	1	0	0	0	1	0.4	1	0	0	0.4	0	0	1	1	0	0.4	0	1	0	0	1	0	0	0	1	0	1	1	1	0	0	1	0	0
173	Metastasis	Cyclic	0.00391	120	0.5	0.5	0	0.25	1	1	0	1	0.3	0	0.3	0	0.5	0.5	0	0.7	0.7	0	0.7	0.25	0.2	1	0.2	0.5	0.4	0.3	0.6	0.25	0.5	0	0.8	0.15	0.1	0.2	1	0	0	1	0	0	0.5	1	0.75	1	0	1	1	0.75	0.5	0.5	0	0.6	0.4	0	0.75	0.8	0.7	0	0.25	0.25	0.5	1	0.5	0.8	0.7	0.5	0	1	1	1	1	0	0	0	0.3	0	1	1	0.5	1	0	1	0.3	0.5	1	0.5	1	0.25	0	1	0	0.5	1	1	1	0.5	1	0.5	0.5	0	0	1	0.5	0.8	0.25	0	1	1	1	0	0	0.5	0.5	0.5	0	0.5	0.25	0	0	0	0.333333333333333	1	0.666666666666667	0.7	0.7	0.2	0	0.3	0.3	0	0	0	0.5	0	1	0	0.5	0	1	1	0.5	0	0.5	0	1	0	0	1	0.5	0	1	1	0.75	1	0	0.5	0.3	1	1	1	1	0	0	0	0	0	0	0	0.2	0.9	0.1	0.75	0	0	0	1	1	0.1	0.1	0	0	0.5	0.05	0	0	0	0	1	0	0	0	0	0	1	1	0	0
174	Quiescence	Cyclic	0.00391	120	0.5	0.5	0.5	0.25	1	1	0	1	0	0	0	0.3	0.5	0	0.3	0.75	0.75	0	0.75	0.25	0.3	1	0.3	0.5	0.4	0	0.6	0.25	0.5	0	0.7	0	0.1	0.3	1	0	0	1	0	0	0.5	1	0.75	1	0	0	1	0.75	0.5	0	0	1	0.5	1	0	1	0.75	1	0.25	0.25	0.5	1	0	0.75	0.75	0.5	0.5	0.75	1	1	1	0.5	0	0	0	0	1	0	0.5	1	0	1	0	0.5	1	0.5	1	0.25	0	1	0	0.5	0	1	1	0	1	0	0.5	0.5	0	1	0.5	0.75	0.25	0	1	1	0	0.25	0	0	0.5	0.5	0.5	0	0	0	0	0	0.333333333333333	1	0.666666666666667	0.75	0.75	0.5	0.5	0	0	0	0	0	0.5	0	1	0	0.5	0	1	1	0.5	0	0.5	0	1	1	0	1	0.5	0	1	1	0.75	1	0	0.5	0	1	0	1	1	1	1	0	0	0	1	0	0.3	0	0	0	0	0	0	1	1	0.5	0.2	0	0	0.5	0	0	1	0	0	1	0	1	0	1	0	0	1	0	1
175	Metastasis	Cyclic	0.00391	60	0	0.75	0	0	1	1	0	0	0	0	0	0	0.6	0	0	0.75	0.75	1	0.75	0	0.2	0	0.2	0.333333333333333	0.4	0	0.6	0	0.333333333333333	0	0.8	0	0	0.2	0.5	1	0	0	1	1	0	0	0.166666666666667	0	0	0	0	1	1	0.4	0.333333333333333	1	0.2	1	0.6	1	0.4	1	0	1	0	0	0	1	0.75	1	0.166666666666667	0.166666666666667	0	0	0	0	0.75	1	0	0	0	1	0	1	0.5	0	0	0	0.25	0	1	1	0	0	0.6	0.666666666666667	0	1	1	0	1	0	0.5	0	0	1	0.75	1	0	0	0	0	0	0	0	0.6	0.6	0.2	0.6	0	0	0	0	0	0	1	1	0.8	0.8	0.2	0	0.333333333333333	0	0	0	0	0	0.333333333333333	0	0	0	0	0	0	0	0	0.666666666666667	1	0	0	0	0	0.5	0	0	0	0.166666666666667	0	0	0.5	0	1	0.6	0.6	0.2	0.6	0	0	0	0	0	0	0.2	1	0	0.4	0.166666666666667	0	1	0	1	0	0.2	0	0	0	0	0	0	0	1	0	0	1	0	0	0	1	1	0	0
176	AbnormalProliferation	Cyclic	0.00391	120	0.5	0.666666666666667	0.5	0	1	1	0	1	0	0	0	0.2	0	0	0.2	0.666666666666667	0.666666666666667	0	0.666666666666667	0	0.2	1	0.2	0.333333333333333	0.4	0	0.6	0	0.333333333333333	0	0.8	0	0.2	0.2	0	1	0	0	0	1	1	1	0.166666666666667	0	0	0	1	0.166666666666667	0	0	0.333333333333333	1	0	1	0	1	0	1	0	1	0.5	1	0	0	0.666666666666667	0.5	0.5	0.166666666666667	1	1	1	1	0	0	0	0	1	0	1	1	0.5	0.666666666666667	0	1	0	0.5	1	1	0	0	0	0.666666666666667	0	1	1	0	1	0	0.5	1	0	1	0.666666666666667	0	0	0	0	0	0	0	0	0	0	0	0	0	0	0	0	0	0	1	1	0.666666666666667	0.666666666666667	0	0.5	0.333333333333333	0	0	0	0	0.5	0.333333333333333	1	0	1	0	1	1	1	0	0.666666666666667	0	1	0	0	1	0.5	0	1	1	0.166666666666667	1	0	0.5	0	1	0	1	0	1	1	0	0	0	1	0	0.2	0	0	0	0.166666666666667	0	0	1	1	0	0	0	0	0.5	0	0	1	0	1	0	0	1	1	0	0	0	1	0	1
177	Quiescence	Cyclic	0.00391	120	0.5	0.5	0	0.25	1	1	0	1	0	0	0	0.3	0.5	0	0.3	0.75	0.75	0	0.75	0.25	0.3	1	0.3	0.5	0.4	0	0.6	0.25	0.5	0	0.7	0	0	0.3	1	0	0	1	0	0	0.5	1	0.75	1	0	0	1	0.75	0.5	0.5	0	1	0.333333333333333	1	0.75	1	0.666666666666667	1	0.25	0.25	0.5	1	0	1	0.75	0.5	0	0.75	1	1	1	0	1	1	0	0	1	0	0.5	1	0	1	0	0.5	0.5	0.5	1	0.25	0	0	0	0.5	0	1	1	0	1	0	0.5	0	0	1	0.5	1	0.25	0	1	1	0	0	0	0.5	0.5	0.5	0.5	0	0	0	0	0	0.333333333333333	1	0.666666666666667	0.75	0.75	0.5	0	0	0	0	0	0	0.5	0	1	0	0.5	0	1	1	0.5	0	0.5	0.5	1	1	0	1	0.5	0	1	1	0.75	1	0	0.5	0	1	1	1	1	1	1	0	0	0	0	0	0.3	0	0	0.5	0	0	1	1	1	0.5	0.2	0	0	0.5	1	0	0	0	0	1	0	0	0	1	0	0	1	0	1
178	Metastasis	Cyclic	0.00391	120	0.5	0.5	0	0	1	1	0	0.75	0	0.25	0	0.25	0.416666666666667	1	0.25	0.75	0.75	0	0.75	0	0.2	1	0.2	0.25	0.4	0	0.6	0	0.25	0	0.75	0.125	0	0.25	1	0	0	1	0	0	0.5	1	0	1	0	1	1	0.5	0.416666666666667	0.333333333333333	0	0.5	0.5	0	0.666666666666667	0.75	0.75	0	0	0	0.5	1	1	0.75	0.75	0.5	0	1	0.75	0.75	0.75	0	0.75	0	0	0	1	1	0.5	1	0	1	0	0.5	1	0.5	1	0	0	0	0	0.5	1	1	1	0.5	1	1	0.5	0	0	1	0.5	0.75	0	0	1	0	0	0	0	0.416666666666667	0.416666666666667	0.416666666666667	0	1	0.75	0	0	0	1	0	0.5	0.916666666666667	0.916666666666667	0.416666666666667	0	0	0	0	0	0	0.5	0	0.75	0	0.5	0	1	1	0.5	0	0.25	0.5	1	1	0	1	0.75	0.25	1	1	0	1	0	0.25	0	1	1	1	1	0	1	0	0	0	0	0	0.25	0	0.25	1	0.75	0	0	0	1	0.25	0.025	0	0	0.5	1	0	0	0	0	1	0	0	0	1	0	1	1	0	1
179	Metastasis	Cyclic	0.00391	120	0.5	0.5	0	0	1	1	0	0.583333333333333	0	0.416666666666667	0	0	0.416666666666667	1	0	0.75	0.75	0	0.75	0	0.116666666666667	1	0.116666666666667	0.416666666666667	0.4	0	0.6	0	0.416666666666667	0	0.8	0.241666666666667	0.191666666666667	0.2	1	0	0	1	0	0	0.5	1	0	1	0	1	1	0.5	0.416666666666667	0.333333333333333	0	0.5	0.5	0	0.666666666666667	0.75	0.75	0.5	0	0	0.5	1	1	0.75	0.75	0.5	0	1	0.583333333333333	0.583333333333333	0.583333333333333	0.5	0.5	0	0	0	1	1	0.5	1	0	1	0	0.5	1	0.5	1	0	0	0	0	0.5	1	1	1	0.5	1	1	0.5	0.5	0	1	0.5	0.75	0	0	1	0	0	0	0	0.416666666666667	0.416666666666667	0.416666666666667	0.416666666666667	1	0.75	0	0	0	1	0	0.5	0.916666666666667	0.916666666666667	0.416666666666667	0.416666666666667	0	0	0	0	0	0.5	0	0.583333333333333	0	0.5	0	1	1	0.5	0	0.416666666666667	0.5	1	1	0	1	0.583333333333333	0.416666666666667	1	1	0	1	0	0.416666666666667	0	1	1	1	1	1	0	0	0	0	1	0	0.2	0.883333333333333	0.116666666666667	1	0.583333333333333	0	0	0	1	0.0166666666666667	0.00833333333333333	0	0	0.5	0.05	0	0	0	0	1	0	1	0	1	0	0	1	0	0
180	AbnormalProliferation	Cyclic	0.00391	180	0.444444444444444	0.75	0	0	1	1	0	1	0	0	0	0.2	0	0	0.2	0.75	0.75	0	0.75	0	0.2	1	0.2	0.333333333333333	0.4	0	0.6	0	0.333333333333333	0	0.8	0	0.2	0.2	0.5	1	0	1	0	1	1	1	0.166666666666667	1	0	0	1	0.166666666666667	0	0.5	0.333333333333333	1	0.333333333333333	1	0.75	1	0.666666666666667	1	0	1	0.444444444444444	1	0	1	0.75	0.555555555555556	0.166666666666667	0.166666666666667	1	1	1	0	1	1	0	0	1	0	1	1	0.5	0.666666666666667	0	1	0.5	0.444444444444444	1	1	0	0	0	0.666666666666667	0	1	1	0	1	0	0.5	0	0	1	0.75	1	0	0	0	0	0	0	0	0	0	0	0	0	0	0	0	0	0	0	1	0.75	0.75	0	0	0.333333333333333	0	0	0	0	1	0.333333333333333	1	0	1	0	1	1	1	0	0.666666666666667	0	0.555555555555556	1	0	0	0.5	0	1	1	0.166666666666667	1	0	0.5	0	1	1	1	1	1	1	0	0	0	0	0	0.2	0	0	0.5	0.166666666666667	0	0	0	1	0	0	1	0	0.5	0	0	0	0	1	1	0	1	0	1	0	0	1	0	1
181	Uncharacterized	Cyclic	0.00391	120	0.5	0.5	0	0.25	1	1	0	1	0	0	0	0	0.5	0	0	0.75	0.75	0	0.75	0.25	0.2	1	0.2	0.5	0.4	0	0.6	0.25	0.5	0	0.8	0.15	0.1	0.2	1	0	0	1	0	0	0.5	1	0.75	1	0	0	1	0.75	0.5	0.5	0	1	0.333333333333333	1	0.75	1	0.666666666666667	1	0.25	0.25	0.5	1	0	1	0.75	0.5	0	0.75	1	1	1	0	1	1	0	0	1	0	0.5	1	0	1	0	0.5	0.5	0.5	1	0.25	0	0	0	0.5	0	1	1	0	1	0	0.5	0	0	1	0.5	1	0.25	0	1	1	0	0	0	0.5	0.5	0.5	0.5	0	0	0	0	0	0.333333333333333	1	0.666666666666667	0.75	0.75	0.5	0	0	0	0	0	0	0.5	0	1	0	0.5	0	1	1	0.5	0	0.5	0.5	1	1	0	1	0.5	0	1	1	0.75	1	0	0.5	0	1	1	1	1	1	0	0	0	0	0	0	0.2	0.9	0.1	0.5	0	0	0	1	1	0.1	0.1	0	0	0.5	0.05	0	0	0	0	1	0	1	1	1	0	1	1	0	0
182	Quiescence + CellCycleArrest	Cyclic	0.00391	120	0.5	1	0	0	0	1	0	1	0.75	0.75	0.75	0.2	0	1	0.2	0.75	0.75	1	0.75	0	0.05	1	0.05	0.5	0.4	1	0.6	0	0.416666666666667	0	0.8	0	0.2	0.2	1	0	0	0	0	0.75	1	1	0	0	1	1	1	0	0	0.333333333333333	0.5	0.5	0	0.5	0.666666666666667	0.75	0	0.75	0	0.75	0.5	1	1	0.75	0.75	0.5	0	1	1	1	1	0	0	0	1	0.75	1	0	0.75	1	0.5	0.5	1	1	1	0.5	0.875	0.75	0	1	0	0.75	1	1	1	0.5	1	1	0.5	0	1	0.5	1	0	0.75	0	0.25	0	0	0	1	0	0	0	0	1	0.75	1	0	1	0	0	0	0.75	0.75	0	0	1	1	0	0	0	0.75	0.5	1	0	1	0	1	1	1	0	0.75	0	0.625	1	0	0.25	0.5	1	1	1	0	1	0.75	0.5	0.75	1	1	1	0	1	1	0	0	1	0	0	0.2	0.5	0.45	1	0.25	0	0	1	1	0	0	0.75	0	0.5	0	0	0	0	0	0	1	1	1	1	0	1	1	0	1
183	Quiescence + CellCycleArrest	Cyclic	0.00391	120	0.5	0.5	0	0	1	1	0	0.666666666666667	0	0.333333333333333	0	0	0.5	1	0	0.666666666666667	0.666666666666667	0	0.666666666666667	0	0.133333333333333	1	0.133333333333333	0.5	0.4	0	0.6	0	0.5	0	0.8	0.225	0.183333333333333	0.2	0.333333333333333	1	0	1	0	0	0.5	1	0	1	0	1	1	0.5	0.5	0.333333333333333	0	0.333333333333333	0.333333333333333	0	0.666666666666667	0.666666666666667	0.666666666666667	0.5	0	0	0.5	1	1	0.5	0.666666666666667	0.5	0.5	1	0.666666666666667	0.666666666666667	0.666666666666667	0.5	0.5	0	0.5	0	1	0	0.5	1	0	1	0.5	0.5	1	0.5	1	0	0	0	0	0.5	1	1	1	0.5	1	1	0.5	0.5	0	1	0.5	0.5	0	0	1	0	0	0.5	0	0.5	0.5	0.5	0.5	1	0.666666666666667	0	0.5	0	1	0	0.5	0.833333333333333	0.833333333333333	0.5	0.5	0	0	0	0	0	0.5	0	0.666666666666667	0	0.5	0	1	1	0.5	0	0.5	0.5	1	1	0	1	0.5	0.5	1	1	0	1	0	0.5	0	1	1	1	1	1	0	0	0	0	1	0	0.2	0.866666666666667	0.133333333333333	1	0.5	0	0	0	1	0.0333333333333333	0.0166666666666667	0	0	0.5	0.05	0	1	0	0	1	0	0	1	1	0	1	1	0	0
184	Metastasis	Cyclic	0.00391	120	0.5	0.25	0	0	1	1	0	1	0	0	0	0	0.5	0	0	0.75	0.75	0	0.75	0	0.2	1	0.2	0.5	0.4	0	0.6	0	0.5	0	0.8	0.15	0.1	0.2	1	0	0	1	0	0	0.5	1	0	1	0	0	1	0.5	0.5	0.5	0	1	0.333333333333333	1	0.75	1	0.666666666666667	1	0	0	0.5	1	0	1	0.75	0.5	0	0	1	1	1	0	0.75	1	0	0	1	1	0.5	1	0	1	0	0.5	0.25	0.5	1	0	0	0	0	0.5	0	1	1	0	1	0	0.5	0	0	1	0.25	1	0	0	1	0	0	0	0	0.5	0.5	0.5	0	0	0	0	0	0	0.333333333333333	1	0.666666666666667	1	1	0.5	0	0	0	0	0	0	0.5	0	1	0	0.5	0	1	1	0.5	0	0.5	0.5	1	1	0	1	0.5	0	1	1	0	1	0	0.5	0	1	1	1	1	0	0	0	0	0	0	0	0.2	0.9	0.1	0.5	0.5	0	0	1	1	0.1	0.1	0	0	0.5	0.05	0	0	0	0	1	0	0	0	1	0	1	1	0	0
185	Metastasis	Cyclic	0.00391	40	0.5	0.75	0.5	0.5	1	1	0	1	0	0	0	0	0	0	0	0.75	0.75	0	0.75	0.5	0.2	1	0.2	0.5	0.4	0	0.6	0.5	0.5	0	0.8	0.125	0.175	0.2	1	0	0	1	0	0.75	0.75	1	0.875	1	0	0	1	0.875	0	0.5	0.25	1	0.5	1	0.75	1	0.75	1	0.5	0.875	0.5	1	0	0.75	0.75	0.5	0.5	0.875	1	1	1	1	0.25	0	0	0	1	1	0.75	1	0.5	0.75	0	0.75	1	0.5	1	0.875	0	0	0	0.625	0	1	1	0	1	0	0.5	0.75	1	0.5	0.75	0.75	0	0	0.25	1	0	0	1	0	0	0	0	0	0	1	0	0	0.25	1	0.75	0.875	0.875	0	0.5	0.25	0	0	0	0	0.5	0.25	1	0.375	0.75	0	1	1	0.75	0	0.625	0.25	1	1	0	1	0.5	0	1	1	0.875	1	0	0.5	0	1	1	1	1	1	0	0	0	0	1	0	0.2	0.825	0.175	0.5	0	0	0	1	1	0.05	0.025	0	0	0.5	0.025	0	1	0	0	1	0	1	0	1	0	0	1	0	0
186	Quiescence	Cyclic	0.00391	60	0	0.25	0	0.25	1	1	0	1	0	0	0	0	0.5	0.5	0	0.7	0.7	0	0.7	0.25	1	1	1	0.5	0.4	0	0.6	0.25	0.5	0	0.6	0	0.2	1	1	0	0	0	1	0	0.5	1	0.75	0	0	1	1	0.75	0.5	0.5	0	0.6	0.4	0.6	0.75	0.8	0.7	0.8	0.25	0.25	0	1	0.5	0.8	0.7	1	0	1	1	1	1	0	0.75	0.5	0	0	1	0	0.5	1	0	1	0	0.5	0.5	0	1	0.25	1	0	0	0.5	1	1	1	0.5	1	0.5	0.5	0	0	1	0.25	0.8	0.25	1	1	1	0	0	0	0.5	0.5	0.5	0.5	0.5	0.25	0	0	0	0.333333333333333	1	0.666666666666667	0.95	0.95	0.5	0	0.25	0	0	0	0	0.5	0	1	0	0	1	1	1	0	0.25	0.5	0.5	1	1	0	1	0.5	0.5	1	1	0.75	1	0	0.5	0	0	1	1	1	1	0	1	0	0	0	1	0.4	1	0	0.75	0	0	0	1	1	0	0.2	0	1	0.5	0	1	0	0	0	0	0	1	1	1	0	1	1	1	1
187	Metastasis	Cyclic	0.00391	180	0	0	0	0.388888888888889	1	1	0	1	0	0	0	0.2	0.555555555555556	0.5	0.2	0.666666666666667	0.666666666666667	0	0.666666666666667	0.388888888888889	0.2	1	0.2	0.444444444444444	0.4	0	0.6	0.388888888888889	0.444444444444444	0	0.8	0	0	0.2	1	0	0	1	1	0	0	1	0.888888888888889	1	0	1	0	1	0.861111111111111	0.5	0	0.611111111111111	0.277777777777778	0	0.75	0.805555555555556	0.472222222222222	0	0.388888888888889	0.388888888888889	0	0	0.5	0.666666666666667	0.666666666666667	1	0	1	1	1	1	0	0.666666666666667	0.5	0	0	0	1	0	1	0	0	0	0	0.5	0	0.388888888888889	0.388888888888889	0	0	0.555555555555556	0.444444444444444	1	1	1	0.5	1	0.5	0.5	0	0	1	0	0.666666666666667	0.388888888888889	0	1	1	0	0	0	0.555555555555556	0.555555555555556	0.222222222222222	0	0.5	0.277777777777778	0	0	0	0.333333333333333	1	0.666666666666667	0.805555555555556	0.805555555555556	0.25	0	0.388888888888889	0	0	0	0	0.5	0	1	0	0	0	0	0	0	0.388888888888889	0.444444444444444	1	0	1	0	0	0.75	0.25	0	0	0.888888888888889	1	0	0.25	0	1	0.694444444444444	0.694444444444444	0.305555555555556	0	1	0	0	0	0	0	0.2	0	0	0.75	0.0555555555555556	0	0	1	1	0	0.2	0	0	0	0	0	0	0	0	1	0	0	0	1	0	1	1	0	1
188	Quiescence	Cyclic	0.00391	20	0	0	0.6	0.2	1	1	0	1	0	0	0	0.2	0.6	0	0.2	0.75	0.75	0	0.75	0.2	0.2	0	0.2	0.6	0.4	0	0.6	0	0.6	0	0.8	0	0	0.2	1	0	0	0	1	0	0	0	0.4	0	0	0	0	1	1	0	0	1	0.2	1	0	1	0.4	1	0.4	0.4	0	0	0	1	0.75	1	0.6	0.4	1	1	1	0.1	0.75	1	0	0	0	0	0	1	0	0	0	0	0.25	0	0.2	0.2	0	0	0.6	0.6	0	1	1	0	1	0	0.5	0	0	1	0	1	0.4	0	1	0	0	0.6	0	0	0.6	0.2	0	0	0	0	0	0	1	0	0.5	0.85	0.85	0.2	0	0	0	0	0	0	0.5	0	1	0	0	0	0	0	0	0	0.6	1	0	1	0	0	0.6	0	0	0	0.4	1	0	0.4	0	1	0	0.6	0.2	0	1	0	0	0	0.2	0	0.2	0	0	0	0.4	0	0	1	1	0	0.2	0	0	0	0	0	1	0	0	0	0	0	0	1	0	0	1	0	1
189	Quiescence	Cyclic	0.00391	60	0	0.75	0	0.4	0	1	0	1	0	0	0	0	0.6	0	0	0.75	0.75	1	0.75	0.4	0.2	0	0.2	0.6	0.4	0	0.6	0.4	0.6	0	0.8	0	0	0.2	1	0	0	0	1	0	0	0	0.6	0	1	0	0	1	1	0.4	0	1	0.2	1	0.6	1	0.4	1	0.4	0.4	0	0	0	1	0.75	1	0	0.6	1	1	1	0	0.75	1	0	0	0	0	0	1	0	0	0	0	0.25	0	0.4	0.4	0	0	0.6	0.6	0	1	1	0	1	0	0.5	0	0	1	0.75	1	0.1	0	1	1	0	0	0	0.6	0.6	0.2	0	0	0	0	0	0	0.333333333333333	1	0.666666666666667	0.9	0.9	0.2	0	0	0	0	0	0	0.5	0	1	0	1	0	0	0	0	0	0.6	1	0	1	0	0	0.6	0	0	0	0.6	1	0	0.4	0	1	0.6	0.6	0.2	0	0	0	0	1	0	0	0.2	1	0	0.4	0.2	0	0	0	1	0	0.2	0	0	0	0	0	0	0	0	0	1	0	0	1	0	1	1	0	0
190	Quiescence	Cyclic	0.00391	30	0	0	0	0	1	1	0	1	0	0	0	0.2	0.6	1	0.2	0.4	0.4	0	0.4	0	0.2	0	0.2	0	0.4	0	0.6	0	0	0	0.8	0	0	0.2	1	0	0	0	1	0	0	0	0	0	0	1	0	1	1	0.2	0	0.2	0.4	0	0.4	0.4	0.6	0	0	0	0	0	1	0.4	0.4	1	0	1	1	1	0	0	0.4	0	0	0	0	0	0	0	0	0	0	0	1	0	0	0	0	0	0.6	0	1	1	1	0.5	1	1	0.5	0	0	1	0	0.4	0	0	1	0	0	0	0	0.6	0.6	0.2	0	1	0.4	0	0	0	0.333333333333333	1	0.666666666666667	0.6	0.6	0.2	0	0	0	0	0	0	0	0	0	0	0	0	0	0	0	0	0	1	0	1	0	0	1	0	0	0	0	1	0	0	0	1	0.6	0.6	0.2	0	1	0	0	0	0	0	0.2	0	0	1	1	0	0	1	1	0	0.2	0	0	0	0	0	0	0	0	0	0	0	1	1	0	1	1	0	1
191	AbnormalProliferation	Cyclic	0.00391	180	0.444444444444444	0.75	0	0	1	1	0	1	0	0	0	0.2	0	0	0.2	0.75	0.75	0	0.75	0	0.2	1	0.2	0.333333333333333	0.4	0	0.6	0	0.333333333333333	0	0.8	0	0.2	0.2	0.5	1	0	1	0	1	1	1	0.166666666666667	1	0	0	1	0.166666666666667	0	0.5	0.333333333333333	1	0.333333333333333	1	0.75	1	0.666666666666667	1	0	1	0.444444444444444	1	0	1	0.75	0.555555555555556	0.166666666666667	0.166666666666667	1	1	1	0	0	0	0	0	1	0	1	1	0.5	0.666666666666667	0	1	1	0.444444444444444	1	1	0	1	0	0.666666666666667	0	1	1	0	1	0	0.5	0	0	1	0.75	1	0	0	0	0	0	0	0	0	0	0	0	0	0	0	0	0	0	0	1	0.75	0.75	0	0	0.333333333333333	0	0	0	0	1	0.333333333333333	1	0	1	0	1	1	1	0	0.666666666666667	0	0.555555555555556	1	0	0	0.5	0	1	1	0.166666666666667	1	0	0.5	0	1	1	1	1	1	1	0	0	0	0	0	0.2	0	0	0.5	0.166666666666667	0	0	1	1	0	0	1	0	0.5	0	0	0	0	1	1	0	0	0	1	0	1	1	0	1
192	Uncharacterized	Cyclic	0.00391	120	0.5	0.25	0	0.25	0	1	0	1	0	0	0	0	0.5	0	0	0.75	0.75	0	0.75	0.25	0.2	1	0.2	0.5	0.4	0	0.6	0.25	0.5	0	0.8	0	0.1	0.2	1	0	0	1	0	0	0.5	1	0.75	1	1	0	1	0.75	0.5	0.5	0	1	0.333333333333333	0	0.75	1	0.666666666666667	0	0.25	0.25	0.5	1	0	1	0.75	0.5	0	0.75	1	1	1	0	0	0	0	0	1	0	0.5	1	0	1	0	0.5	1	0.5	1	0.25	0	1	0	0.5	0	1	1	0	1	0	0.5	0	0	1	0.25	1	0.25	0	1	1	1	0	0	0.5	0.5	0.5	0	0	0	0	0	0	1	0	0.5	1	1	0.5	0	0	0	0	0	0	0.5	0	1	0	1	0	1	1	0.5	0	0.5	0	1	0	0	1	0.5	0	1	1	0.75	1	0	0.5	0	1	1	1	1	0	0	0	0	1	0	0	0.2	0.9	0.1	0.5	0	0	0	1	1	0.1	0.1	0	0	0.5	0	0	0	0	0	1	1	0	0	0	0	1	1	0	0
193	AbnormalProliferation	Cyclic	0.00391	210	0.428571428571429	1	0.142857142857143	0	1	1	0	0.714285714285714	0	0.285714285714286	0	0	0.571428571428571	1	0	0.714285714285714	0.714285714285714	1	0.714285714285714	0	0.142857142857143	1	0.142857142857143	0.285714285714286	0.4	0	0.6	0	0.285714285714286	0	0.8	0	0.0571428571428571	0.2	1	0	0	1	1	0	0	1	0.142857142857143	1	0	1	0	1	0.857142857142857	0.285714285714286	0	0.428571428571429	0.142857142857143	0.428571428571429	0.571428571428571	0.714285714285714	0.285714285714286	0.714285714285714	0	0	0.285714285714286	0	1	0.571428571428571	0.714285714285714	0.571428571428571	0.428571428571429	1	0.714285714285714	0.714285714285714	0.285714285714286	0.142857142857143	0.714285714285714	0	0.428571428571429	0	0.428571428571429	0	0	0	0	0.428571428571429	0.428571428571429	0	1	0.428571428571429	0	0	0	0	0.571428571428571	0.285714285714286	1	1	1	0.5	1	1	0.5	0	0	1	1	0.571428571428571	0	0	1	0	0	0.428571428571429	0	0.571428571428571	0.571428571428571	0.428571428571429	0.571428571428571	1	0.714285714285714	0	0.428571428571429	0	0.333333333333333	1	0.666666666666667	0.857142857142857	0.857142857142857	0.285714285714286	0.142857142857143	0	0	0	0	0	0.285714285714286	0	0.285714285714286	0	0	0	0	0	0	0	0.285714285714286	1	0	1	0	0	0.714285714285714	1	0	0	0.142857142857143	1	0	0.285714285714286	0	1	0.714285714285714	0.714285714285714	0.428571428571429	0.714285714285714	0	0	0.6	0	0.142857142857143	0	0.2	0.971428571428571	0.0285714285714286	1	0.571428571428571	0	1	1	1	0	0.142857142857143	0	0	0	0	0	1	0	0	1	0	1	0	1	0	1	1	0	0
194	Uncharacterized	Cyclic	0.00391	120	0.5	0.5	0	0.25	1	1	0	1	0	0	0	0	0.5	0	0	0.75	0.75	0	0.75	0.25	0.2	1	0.2	0.5	0.4	0	0.6	0	0.5	0	0.8	0.15	0.1	0.2	1	0	0	1	0	0	0.5	1	0.75	1	0	0	1	0.75	0.5	0.5	0	1	0.333333333333333	0	0.75	1	0.666666666666667	0	0.25	0.25	0.5	1	0	1	0.75	0.5	0.5	0.75	1	1	1	0	0	0	0	0	1	0	0.5	1	0	1	0	0.5	1	0.5	1	0.25	0	1	0	0.5	0	1	1	0	1	0	0.5	0	0	1	0.5	1	0.25	0	1	1	0	0.5	0	0.5	0.5	0.5	0	0	0	0	0	0	0.333333333333333	1	0.666666666666667	0.75	0.75	0.5	0	0	0	0	0	0	0.5	0	1	0	0.5	0	1	1	0.5	0	0.5	0	1	1	0	1	0.5	0	1	1	0.75	1	0	0.5	0	1	1	1	1	0	0	0	0	0	0	0	0.2	0.9	0.1	0.5	0	0	0	0	1	0.1	0.1	0	0	0.5	0.05	0	1	0	0	1	0	0	0	1	0	1	1	0	0
195	Metastasis	Cyclic	0.00391	120	0	0.375	0	0	0	1	0	1	0	0	0	0.25	0	0	0.25	0.75	0.75	0	0.75	0	0.25	0	0.25	0.5	0.4	0	0.6	0	0.5	0	0.75	0	0.125	0.25	1	0	0	0	0	0.75	0.5	0	0	0	1	0	0	0	0	0.5	0.25	1	0.333333333333333	1	0.75	1	0.666666666666667	1	0	0.75	0	0	0	1	0.75	1	0	0	1	1	1	0	0	0	0	0	0	1	0.25	1	0.5	0	0	0.5	1	0	0.75	0.75	0	1	0	0.5	0	1	1	0	1	0	0.5	0	1	0.5	0.375	1	0	0	0.25	0	0	0	1	0	0	0	0	0	0	1	0	0.375	0.625	0.375	0.625	0.75	0.75	0	0	0.25	0	0	0	0	0.75	0.25	1	0	1	0	1	1	0.5	0	0.5	0	0	1	1	0	0.5	0	0	0	0	1	0	0.5	0	1	1	1	1	0	1	0	0	1	0	0	0.25	0	0	0.5	0.5	0	0	1	1	0.25	0.125	0.75	0	0.25	0	0	0	0	0	0	1	0	1	1	1	0	1	0	1
196	Metastasis	Cyclic	0.00391	60	0	0	0	0.4	1	1	0	1	0	0	0	0.2	0.6	0	0.2	0.75	0.75	0	0.75	0.4	0.2	0	0.2	0.6	0.4	0	0.6	0.4	0.6	0	0.8	0	0	0.2	0.5	1	0	0	1	0	0	0	0.6	0	0	0	0	0.6	1	0	0	1	0.2	0	0	1	0.4	0	0.4	0.4	0	0	0	1	0.75	1	0	0.6	1	1	1	0	0	0	0	0	0	1	0	1	0	0	0	0	1	0	0.4	0.4	0	1	0.6	0.6	0	1	1	0	1	0	0.5	0	0	1	0	1	0.4	0	1	1	0	0	0	0	0.6	0.2	0	0	0	0	0	0	0.333333333333333	1	0.666666666666667	0.9	0.9	0.2	0	0	0	0	0	0	0.5	0	1	0	0	0	0	0	0	0	0.6	0	0	1	0	0	0.6	0	0	0	0.6	1	0	0.4	0	1	0	0.6	0.2	0	1	0	0	0	0	0	0.2	0	0	0	0.2	0	0	1	1	0	0.2	0	0	0	0	0	0	0	0	0	0	0	1	1	0	0	1	0	1
197	Metastasis	Cyclic	0.00391	120	0.5	0.75	0	0.25	1	1	0	1	0	0	0	0.3	0.5	0	0.3	0.75	0.75	1	0.75	0.25	0.3	1	0.3	0.5	0.4	0	0.6	0	0.5	0	0.7	0	0.1	0.3	1	0	0	1	0	0	0.5	1	0.75	1	0	0	1	0.75	0.5	0.5	0	1	0.333333333333333	0	0.75	1	0.666666666666667	0	0.25	0.25	0.5	1	0	1	0.75	0.5	0.5	0.75	1	1	1	0	0	0	0	0	1	1	0.5	1	0	1	0	0.5	1	0.5	1	0.25	0	1	0	0.5	0	1	1	0	1	0	0.5	0	0	1	0.75	1	0	0	1	1	0	0.5	0	0.5	0.5	0.5	0	0	0	0	0	0	1	0	0.5	1	1	0.5	0	0	0	0	0	0	0.5	0	1	0	0.5	0	1	1	0.5	0	0.5	0	1	1	1	1	0.5	0	1	1	0.75	1	0	0.5	0	1	1	1	1	0	1	0	0	0	0	0	0.3	0	0	0.5	0	0	0	1	1	0.5	0.2	0	0	0.5	0	0	1	0	0	1	0	0	0	1	1	1	1	0	1
198	Quiescence	Cyclic	0.00391	60	0	0	0	0.4	1	1	0	1	0	0	0	0	0.6	0	0	0.75	0.75	0	0.75	0.4	0.2	0	0.2	0.6	0.4	0	0.6	0.4	0.6	0	0.8	0	0	0.2	1	0	0	0	1	0	0	0	0.6	0	0	0	0	1	1	0	0	1	0.2	1	0	1	0.4	1	0.4	0.4	0	0	0	1	0.75	1	0	0.6	1	1	1	0	0.75	1	0	0	0	0	0	1	0	0	0	0	0.25	0	0.4	0.4	0	0	0.6	0.6	0	1	1	0	1	0	0.5	0	0	1	0	1	0.4	0	1	1	0	0	0	0	0.6	0.6	0	0	0	0	0	0	0.333333333333333	1	0.666666666666667	0.9	0.9	0.2	0	0	0	0	0	0	0.5	0	1	0	0	0	0	0	0	0	0.6	1	0	1	0	0	0.6	0	0	0	0.6	1	0	0.4	0	1	0	0.6	0.6	0	0	0	0	0	0	0	0.2	1	0	0	0.2	0	1	0	1	0	0.2	0	0	0	0	0	0	0	0	0	0	0	0	1	0	0	1	1	0
199	Metastasis	Cyclic	0.00391	60	0	0.25	0	0.25	0	1	0	1	0	0	0	0	0.5	0.5	0	0.75	0.75	0	0.75	0.25	1	1	1	0.5	0.4	0	0.6	0.25	0.5	0	0.6	0	0.2	1	1	0	0	1	0	0	0.5	1	0.75	1	0	1	1	0.75	0.5	0	0	0.5	0.5	0.5	0	0.75	0.75	0.75	0.25	0.25	0	1	0.5	0.75	0.75	1	0	1	1	1	1	0	0.75	0.5	0	0	1	1	0.5	1	0	1	0	0.5	0.5	0	1	0.25	0	0	0	0.5	1	1	1	0.5	1	0.5	0.5	0	0	1	0.25	0.75	0.25	0	1	1	0	0	0	0	0.5	0.5	0.5	0.5	0.25	0	0	0	0.333333333333333	1	0.666666666666667	1	1	0.5	0	0.25	0	0	0	0	0.5	0	1	0	0	1	1	1	0	0.25	0.5	0.5	1	1	0	1	0.5	0.5	1	1	0.75	1	0	0.5	0	0	0	1	1	1	0	1	0	0	0	1	0.4	1	0	0.5	0	0	0	1	1	0	0.2	0	1	0.5	0	1	0	0	0	1	0	1	0	1	0	0	1	0	1
200	Quiescence	Cyclic	0.00391	60	0	0	0	0.4	1	1	0	1	0	0	0	0.2	0.6	0	0.2	0.75	0.75	0	0.75	0.4	0.2	0	0.2	0.6	0.4	0	0.6	0.4	0.6	0	0.8	0	0	0.2	1	0	0	0	1	0	0	0	0.6	0	0	0	0	1	1	0.4	0	1	0.2	0	0.6	1	0.4	0	0.4	0.4	0	0	0	1	0.75	1	0	0.6	1	1	1	0	0.75	1	0	0	0	0	0	1	0	0	0	0	0.25	0	0.4	0.4	0	0	0.6	0.6	0	1	1	0	1	0	0.5	0	0	1	0	1	0.4	0	1	1	0	0	0	0.6	0.6	0.6	0	0	0	0	0	0	0.333333333333333	1	0.666666666666667	0.9	0.9	0.2	0	0	0	0	0	0	0.5	0	1	0	0	0	0	0	0	0	0.6	1	0	1	0	0	0.6	0	0	0	0.6	1	0	0.4	0	1	0.6	0.6	0.6	0	1	0	0	0	0	0	0.2	0	0	0.4	0.2	0	0	0	1	0	0.2	0	0	0	0	0	0	0	0	0	0	0	0	1	0	1	1	1	1
201	Quiescence + CellCycleArrest	Cyclic	0.00391	120	0.5	0.5	0	0	1	1	0	0.666666666666667	0.5	0.333333333333333	0.5	0	0.5	1	0	0.666666666666667	0.666666666666667	0	0.666666666666667	0	0.133333333333333	1	0.133333333333333	0.5	0.4	1	0.6	0	0.5	0	0.8	0.225	0.183333333333333	0.2	1	0	0	1	0	0	0.5	1	0	1	0	1	1	0	0.5	0.333333333333333	0	0.333333333333333	0.333333333333333	0.333333333333333	0.666666666666667	0.666666666666667	0.666666666666667	0.666666666666667	0	0	0.5	1	1	0.666666666666667	0.666666666666667	0.5	0	1	0.666666666666667	0.666666666666667	0.666666666666667	0	0	0	1	0.5	1	0	0.5	1	0	1	1	0.5	1	0.5	1	0	0	1	0	0.5	1	1	1	0.5	1	1	0.5	0	0	1	0.5	0.666666666666667	0	0	1	0	0	0	0	0.5	0.5	0.5	0.5	1	0.666666666666667	0	0	0	0.333333333333333	1	0.666666666666667	0.666666666666667	0.666666666666667	0	0	1	1	0	0	0	0.5	0	0.666666666666667	0	0.5	0	1	1	0.5	0	0.5	0	1	1	0	1	0.5	0.5	1	1	0	1	0	0.5	0.5	1	1	1	1	1	0	0	0	0	0	0	0.2	0.866666666666667	0.133333333333333	1	0.5	0	0	0	1	0.0333333333333333	0.0166666666666667	0	0	0.5	0.05	0	0	0	0	1	0	1	0	1	0	1	1	0	0
202	Quiescence	Cyclic	0.00391	60	0	0	0	0	1	1	0	1	0	0	0	0.2	0.6	0	0.2	0.75	0.75	0	0.75	0	0.2	1	0.2	0.6	0.4	0	0.6	0	0.6	0	0.8	0	0	0.2	1	0	0	1	1	0	0	1	0	1	0	0	0	1	1	0.4	0	1	0.2	1	0.6	1	0.4	1	0	0	0	0	0	1	0.75	1	0	0	1	1	1	0	0.75	1	0	0	0	0	0	1	0	0	0	0	0.25	0	0	0	0	0	0.6	0.6	0	1	1	0	1	0	0.5	0	0	1	0	1	0	0	1	0	0	0	0	0.6	0.6	0.6	0.6	0	0	0	0	0	0.333333333333333	1	0.666666666666667	0.8	0.8	0.2	0	0	0	0	0	0	0.5	0	1	0	0	0	0	0	0	0	0.6	1	0	1	0	0	0.6	0	0	0	0	1	0	0.4	0	1	0.6	0.6	0.6	0.6	1	0	0	0	0	0	0.2	0	0	0.4	0.4	0	0	1	1	0	0.2	0	0	0	0	0	0	0	0	1	0	1	0	1	0	1	1	1	1
203	Quiescence	Cyclic	0.00391	20	0	0	0	0.4	1	1	0	1	0	0	0	0	0.6	0	0	0.75	0.75	0	0.75	0.4	1	1	1	0.6	0.4	0	0.6	0.4	0.6	0	0.6	0	0	1	1	0	0	1	1	0	0	1	0.6	1	0	0	0	1	1	0	0	1	0.2	0	0	1	0.4	0	0.4	0.4	0	0	0	1	0.75	1	0	0.6	1	1	1	0	0.75	1	0	0	0	0	0	1	0	0	0	0	0.25	0	0.4	0.4	0	0	0.6	0.6	0	1	1	0	1	0	0.5	0	0	1	0	1	0.4	0	1	1	0	0	0	0	0.6	0.2	0	0	0	0	0	0	1	0	0.5	0.9	0.9	0.2	0	0	0	0	0	0	0.5	0	1	0	0	1	0	0	0	0	0.6	1	0	1	0	0	0.6	0	0	0	0.6	1	0	0.4	0	0	0	0.6	0.2	0	0	1	0	0	0	1	0.4	1	0	0	0.2	0	1	1	1	0	0.4	0	1	0	0	1	0	0	0	1	0	0	0	1	0	0	1	0	1
204	Quiescence	Cyclic	0.00391	20	0	0	0	0	0	1	0	0	0	0	0	0	0.6	0	0	0.75	0.75	0	0.75	0	0.2	0	0.2	0.6	0.4	0	0.6	0	0.6	0	0.8	0	0	0.2	1	0	0	0	0	0	0	0	0	0	1	0	0	1	1	0.4	0	1	0.2	0	0.6	1	0.4	0	0	0	0	0	0	1	0.75	1	0	0	0	0	0	0	0.75	1	0	0	0	0	0	1	0	0	0	0	0.25	0	0	0	0	0	0.6	0.6	0	1	1	0	1	0	0.5	0	0	1	0	1	0	0	1	0	1	0	0	0.6	0.6	0.2	0	0	0	0	0	0	1	0	0.5	0.8	0.8	0.2	0	0	0	0	0	0	0	0	0	0	1	0	0	0	0	0	0.6	1	0	0	0	0	0.6	0	0	0	0	0	0	0.4	0	1	0.6	0.6	0.2	0	0	0	0	1	0	0	0.2	1	0	0.4	0.4	0	0	1	1	0	0.2	0	0	0	0	0	0	0	0	0	1	0	0	0	0	1	1	0	0
205	Uncharacterized	Cyclic	0.00391	60	0	0.75	0	0	0	1	0	0	0	1	0	0	0	0	0	0.75	0.75	0	0.75	0	1	1	1	0.333333333333333	0.4	0	0.6	0	0.333333333333333	0	0.6	0	0.4	1	0.5	1	0	1	1	1	1	1	0.166666666666667	1	0	0	0	0.166666666666667	0	0.5	0.333333333333333	1	0.333333333333333	0	0.75	1	0.666666666666667	0	0	1	0	0	0	1	0.75	1	0.166666666666667	0.166666666666667	0	0	0	0	1	1	0	0	0	0	0	1	0.5	0	0	1	0.5	0	1	1	0	0	0	1	0	1	1	0	1	0	0.5	0	0	1	0.75	1	0	0	0	0	0	0	0	0	0	0	0	0	0	0	0	0	0	1	1	0.75	0.75	0	0	0.333333333333333	0	0	0	0	0	0.333333333333333	0	0	0	1	0	0	0	0	0.666666666666667	0	0	1	0	0	0.5	0	0	0	0.166666666666667	1	0	0.5	0	0	1	1	1	0	0	1	0	0	0	1	0.4	1	0	0.5	0.166666666666667	0	0	0	1	0	0	0	1	0.5	0	1	0	0	1	1	0	0	0	1	0	1	1	1	1
206	Quiescence + CellCycleArrest	Cyclic	0.00391	120	0.5	1	0	0	1	1	0	0.583333333333333	0	0.416666666666667	0	0.216666666666667	0.416666666666667	1	0.216666666666667	0.75	0.75	1	0.75	0	0.116666666666667	1	0.116666666666667	0.416666666666667	0.4	0	0.6	0	0.416666666666667	0	0.783333333333333	0.208333333333333	0	0.216666666666667	1	0	0	1	0	0	0.5	1	0	1	0	1	1	0.5	0.416666666666667	0.333333333333333	0	0.5	0.5	0.5	0.666666666666667	0.75	0.75	0.75	0	0	0.5	1	1	0.75	0.75	0.5	0	1	0.583333333333333	0.583333333333333	0.583333333333333	0	0.75	0	0	0	1	0	0.5	1	0	1	0	0.5	1	0.5	1	0	0	0	0	0.5	1	1	1	0.5	1	1	0.5	0	0	1	1	0.75	0	0	1	0	1	0	0	0.416666666666667	0.416666666666667	0.416666666666667	0.416666666666667	1	0.75	0	0	0	0.333333333333333	1	0.666666666666667	0.916666666666667	0.916666666666667	0.416666666666667	0	0	0	0	0	0	0.5	0	0.583333333333333	0	0.5	0	1	1	0.5	0	0.416666666666667	0.5	1	0	0	1	0.583333333333333	1	1	1	0	1	0	0.416666666666667	0	1	1	1	1	1	1	0	0	0	0	0	0.216666666666667	0	0.416666666666667	1	0.583333333333333	0	0	0	1	0.0833333333333333	0.00833333333333333	0	0	0.5	1	0	0	0	0	1	0	0	0	0	0	1	1	0	1
207	AbnormalProliferation	Cyclic	0.00391	60	0	0.75	0	0.5	1	1	0	0	0	0	0	0.2	0	0	0.2	0.75	0.75	1	0.75	0.5	0.2	0	0.2	0.333333333333333	0.4	0	0.6	0.5	0.333333333333333	0	0.8	0	0.2	0.2	1	0	0	0	0	1	1	0	0.833333333333333	0	0	0	0	0.833333333333333	0	0.5	0.333333333333333	1	0.333333333333333	0	0.75	1	0.666666666666667	0	0.5	1	0	0	0	1	0.75	1	0.166666666666667	0.833333333333333	0	0	0	0	1	1	0	0	0	0	0	1	0.5	0	0	1	0.5	0	1	1	0	0	0	0.666666666666667	0	1	1	0	1	0	0.5	0	0	1	0.75	1	0	0	0	1	0	0	0	0	0	0	0	0	0	0	0	0	0	0	1	0.916666666666667	0.916666666666667	0	0	0.333333333333333	0	0	0	0	0	0.333333333333333	0	0.333333333333333	1	0	1	1	1	0	0.666666666666667	0	0	0	1	0	0.5	0	0	0	0.833333333333333	0	0	0.5	0	1	1	1	1	0	1	0	0	0	0	0	0.2	0	0	0.5	0	0	0	1	1	0	0	0	0	0.5	0	0	0	0	1	0	0	0	0	0	1	1	1	0	1
208	Quiescence	Cyclic	0.00391	60	0	0	0	0	1	1	0	1	0	0	0	0.2	0.6	0	0.2	0.75	0.75	0	0.75	0	0.2	1	0.2	0.6	0.4	0	0.6	0	0.6	0	0.8	0	0	0.2	1	0	0	1	1	0	0	1	0	1	0	0	0	0	1	0.4	0	1	0.2	1	0.6	1	0.4	1	0	0	0	0	0	1	0.75	1	0	0	1	1	1	0	0	0	0	0	0	0	0	1	0	0	0	0	1	0	0	0	0	1	0.6	0.6	0	1	1	0	1	0	0.5	0	0	1	0	1	0	0	1	0	0	0	0	0.6	0.6	0.6	0.6	0	0	0	0	0	0.333333333333333	1	0.666666666666667	0.8	0.8	0.2	0	0	0	0	0	0	0.5	0	1	0	0	0	0	0	0	0	0.6	0	0	1	0	0	0.6	0	0	0	0	1	0	0.4	0	1	0.6	0.6	0.6	0.6	1	0	0	0	0	0	0.2	0	0	0.4	0.4	0	0	0	1	0	0.2	0	0	0	0	0	0	0	0	1	0	1	0	1	0	1	1	1	1
209	Quiescence	Cyclic	0.00391	60	0	0	0	0.25	0	1	0	1	0.25	0	0.25	0.2	0.5	0.5	0.2	0.75	0.75	0	0.75	0.25	0.2	1	0.2	0.5	0.4	0.25	0.6	0.25	0.5	0	0.8	0	0	0.2	1	0	0	1	0	0	0	1	0.75	1	1	1	0	0.75	0.75	0	0	0.5	0.25	0.5	0	0.75	0.5	0.75	0.25	0.25	0	0	0.5	0.75	0.75	1	0	1	1	1	1	0	0	0	0.25	0.25	0.25	0	0	1	0	0	0.25	0	1	0	0.25	0.25	0	1	0.5	0.5	1	1	1	0.5	1	0.5	0.5	0	0	1	0	0.5	0.25	0	1	1	1	0	0	0	0.5	0	0.5	0.5	0.5	0	0	0	0.333333333333333	1	0.666666666666667	1	1	0	0	0.5	0.25	0	0	0	0.5	0	1	0	1	0	0	0	0	0.25	0.5	0	0	0	0	0	0.5	0	0	0	0.75	0	0	0.5	0.25	1	0	0.75	0.25	0.75	1	0	0	1	0	0	0.2	0	0	0.5	0	0	0	1	1	0	0.2	0	0	0	0	0	0	0	0	1	1	1	0	0	0	0	1	0	1
210	Quiescence	Cyclic	0.00391	120	0.5	0.5	0	0	1	1	0	1	0	0	0	0.3	0.5	0	0.3	0.75	0.75	0	0.75	0	0.3	1	0.3	0.5	0.4	0	0.6	0	0.5	0	0.7	0	0.1	0.3	1	0	0	0	0	0	0.5	1	0.25	0	0	0	1	0.5	0.5	0.5	0	1	0.5	0	0.75	1	0.75	0.5	0	0	0.5	1	0	0.5	0.75	0.5	0.5	0.25	1	1	1	0.5	0.5	0.5	0	0	1	0	0.5	1	0	1	0	0.5	0.5	0.5	1	0	0	0	0	0.5	0	1	1	0	1	0	0.5	0.5	0	1	0.5	0.5	0	0	1	0	1	0.25	0	0.5	0.5	0.5	0.5	0	0	0	0	0	0.333333333333333	1	0.666666666666667	0.75	0.75	0.5	0.5	0	0	0	0	0	0.5	0	1	0	0.5	0	1	1	0.5	0	0.5	0.5	1	0	0	1	0.5	0	1	1	0.25	1	0	0.5	0	1	1	1	1	1	1	0	0	0	1	0	0.3	0	0	0.5	0.25	0	0	1	1	0.5	0.2	0	0	0.5	0	0	1	0	0	0	0	0	0	0	0	0	1	0	1
211	Metastasis	Cyclic	0.00391	120	0.5	0.25	0	0.25	0	1	0	1	0	0	0	0.3	0.5	0	0.3	0.75	0.75	0	0.75	0.25	0.3	1	0.3	0.5	0.4	0	0.6	0.25	0.5	0	0.7	0	0.1	0.3	1	0	0	1	0	0	0.5	1	0.75	1	1	0	1	0.75	0.5	0	0	1	0.333333333333333	1	0	1	0.666666666666667	1	0.25	0.25	0.5	1	0	1	0.75	0.5	0	0.75	1	1	1	0	0	0	0	0	1	1	0.5	1	0	1	0	0.5	1	0.5	1	0.25	0	1	0	0.5	0	1	1	0	1	0	0.5	0	0	1	0.25	1	0.25	0	1	1	0	0	0	0	0.5	0.5	0.5	0	0	0	0	0	0.333333333333333	1	0.666666666666667	1	1	0.5	0	0	0	0	0	0	0.5	0	1	0	1	0	1	1	0.5	0	0.5	0	1	1	0	1	0.5	0	1	1	0.75	1	0	0.5	0	1	0	1	1	1	1	0	0	1	0	0	0.3	0	0	0	0	0	0	0	1	0.5	0.2	0	0	0.5	0	0	0	0	0	1	1	1	1	1	0	0	1	1	1
212	Metastasis + AbnormalProliferation	Cyclic	0.00391	210	0.285714285714286	0	0	0.142857142857143	1	1	0	0.714285714285714	0	0.285714285714286	0	0	0.571428571428571	1	0	0.571428571428571	0.571428571428571	0	0.571428571428571	0.142857142857143	0.142857142857143	1	0.142857142857143	0.285714285714286	0.4	0	0.6	0	0.285714285714286	0	0.8	0	0.0571428571428571	0.2	1	0	0	1	1	0	0	1	0.285714285714286	1	0	1	0	1	0.857142857142857	0.285714285714286	0	0.428571428571429	0.142857142857143	0	0.571428571428571	0.714285714285714	0.285714285714286	0	0.142857142857143	0.142857142857143	0.142857142857143	0	1	0.142857142857143	0.571428571428571	0.714285714285714	0.428571428571429	1	0.714285714285714	0.714285714285714	0.714285714285714	0	0.571428571428571	0	0.142857142857143	0	0.142857142857143	1	0	1	0	0.142857142857143	0.142857142857143	0	1	0.285714285714286	0.142857142857143	0.142857142857143	0	0	0.571428571428571	0.285714285714286	1	1	1	0.5	1	1	0.5	0	0	1	0	0.142857142857143	0.142857142857143	0	1	0	0	0.428571428571429	0	0.571428571428571	0.571428571428571	0.428571428571429	0	1	0.571428571428571	0	0.142857142857143	0	0.333333333333333	1	0.666666666666667	0.714285714285714	0.714285714285714	0.285714285714286	0	0.142857142857143	0	0	0	0	0.428571428571429	0	0.714285714285714	0	0	0	0	0	0	0.142857142857143	0.285714285714286	1	0	1	0	0	0.714285714285714	0.285714285714286	0	0	0.285714285714286	1	0	0.285714285714286	0	1	0.714285714285714	0.714285714285714	0.428571428571429	0	0	0	0.142857142857143	0	0	0	0.2	0.942857142857143	0.0571428571428571	1	0.571428571428571	0	0	0	1	0	0.142857142857143	0	0	0	0	0	1	0	0	1	0	0	0	1	0	1	1	0	0
213	Quiescence + CellCycleArrest + AbnormalProliferation	Cyclic	0.00391	40	0.5	0.5	0	0.5	1	1	0	0	0.5	1	0.5	0.2	0	0.5	0.2	0.5	0.5	0	0.5	0.5	0	1	0	0.25	0.4	0.5	0.6	0.5	0.25	0	0.8	0	0	0.2	1	0	0	1	0	1	1	1	0.75	1	0	1	1	0.75	0	0.5	0.5	1	0	0	0.75	1	0	0	0.5	1	0.5	1	0.5	0.5	0.5	0.5	0	1	0	0	0	0	0	0	0.5	0	1	0	1	1	0.5	0.5	0.5	1	1	0.5	1	1	0	1	0	1	1	1	1	0.5	1	0.5	0.5	0	0	1	0.5	0	0.5	0	0	1	0	0	0	0	0	0	0	0.5	0	0	0	0	0	1	1	0.75	0.75	0	0	0.75	0.5	0	0	0	0	0.5	0	0.25	1	0	1	1	1	0.25	0.75	0	1	1	0	1	0.5	0.75	1	1	0.75	1	1	0.5	0.5	1	1	1	0	0	1	0	1	0	0	0	0.2	0	1	0.75	0	0	0	0	1	0	0	0	0	0.5	1	0	0	0	1	1	0	0	1	1	0	1	1	0	1
214	Uncharacterized	Cyclic	0.00391	40	0.5	0.5	0.5	0	1	1	0	1	0	0	0	0	0.5	0	0	0.75	0.75	0	0.75	0	0.2	1	0.2	0.5	0.4	0	0.6	0	0.5	0	0.8	0.15	0.1	0.2	1	0	0	1	0	0	0.5	1	0.25	1	0	0	1	0.5	0.5	0	0	1	0.5	1	0	1	0.75	1	0	0	0.5	1	0	0.75	0.75	0.5	0.5	0.25	1	1	1	1	0.5	0.5	0	0	1	0	0.5	1	0	1	0	0.5	0.5	0.5	1	0	0	0	0	0.5	0	1	1	0	1	0	0.5	0.5	0	1	0.5	0.75	0	0	1	0	0	0.25	0	0	0.5	0.5	0.5	0	0	0	0	0	1	0	0.5	0.75	0.75	0.5	0.5	0	0	0	0	0	0.5	0	1	0	0.5	0	1	1	0.5	0	0.5	0.5	1	1	0	1	0.5	0	1	1	0.25	1	0	0.5	0	1	0	1	1	1	0	0	0	0	1	0	0.2	0.9	0.1	0	0.25	0	0	0	1	0.1	0.1	0	0	0.5	0.05	0	1	0	0	1	0	1	1	1	0	0	1	0	0
215	Metastasis + AbnormalProliferation	Cyclic	0.00391	120	0.375	1	0	0	1	1	0	0.25	0.75	0.75	0.75	0.2	0	1	0.2	0.75	0.75	0	0.75	0	0.05	1	0.05	0.5	0.4	1	0.6	0	0.416666666666667	0	0.8	0	0	0.2	1	0	0	1	0	0.75	1	1	0	1	0	1	0	0	0	0.333333333333333	0.5	0.5	0.5	0.5	0.666666666666667	0.75	0.75	0.75	0	0.75	0.375	0	1	0.75	0.75	0.625	0	1	0.25	0.25	0.25	0	0	0	1	0.25	1	1	0.75	1	0.5	0	1	1	1	0.375	0.75	0.75	0	1	0	1	1	1	1	0.5	1	1	0.5	0	1	0.5	1	0.75	0.75	0	0.25	0	1	0	1	0	0	0	0	1	0.75	1	0	1	0	0	0	0.75	0.75	0	0	1	1	0	0	0	0.25	0.5	0.25	0	1	0	0	0	1	0	0.75	0	0	0	0	0	0.5	1	0	0	0	0	0.75	0.5	0.75	1	1	1	1	1	1	0	1	0	0	0	0.2	0	0.75	1	0.25	0	0	0	1	0	0	0.25	0	0.5	1	0	0	0	0	1	0	1	0	0	0	1	1	0	1
216	Metastasis	Cyclic	0.00391	60	0	0	0	0.4	0	1	0	1	0	0	0	0.2	0.6	0	0.2	0.75	0.75	0	0.75	0.4	0.2	1	0.2	0.6	0.4	0	0.6	0.4	0.6	0	0.8	0	0	0.2	1	0	0	1	0	0	0	1	0.6	1	1	0	0	1	1	0	0	1	0.2	1	0	1	0.4	1	0.4	0.4	0	0	0	1	0.75	1	0	0.6	1	1	1	0	0.75	1	0	0	0	1	0	1	0	0	0	0	0.25	0	0.4	0.4	0	0	0.6	0.6	0	1	1	0	1	0	0.5	0	0	1	0	1	0.4	0	1	1	0	0	0	0	0.6	0.2	0.6	0	0	0	0	0	0.333333333333333	1	0.666666666666667	0.9	0.9	0.2	0	0	0	0	0	0	0.5	0	1	0	1	0	0	0	0	0	0.6	1	0	1	0	0	0.6	0	0	0	0.6	1	0	0.4	0	1	0	0.6	0.2	0.6	1	0	0	1	0	0	0.2	0	0	0	0.2	0	1	0	1	0	0.2	0	0	0	0	0	0	0	0	1	1	1	1	1	0	0	1	0	1
217	Metastasis + AbnormalProliferation	Cyclic	0.00391	60	0	0.75	0	0	0	1	0	1	0	0	0	0.2	0	0	0.2	0.75	0.75	0	0.75	0	0.2	1	0.2	0.333333333333333	0.4	0	0.6	0	0.333333333333333	0	0.8	0	0.2	0.2	1	0	0	1	0	1	1	1	0.166666666666667	1	1	0	0	0.166666666666667	0	0.5	0.333333333333333	1	0.333333333333333	1	0.75	1	0.666666666666667	1	0	1	0	0	0	1	0.75	1	0.166666666666667	0.166666666666667	1	1	1	0	1	1	0	0	0	1	0	1	0.5	0	0	1	0.5	0	1	1	0	0	0	0.666666666666667	0	1	1	0	1	0	0.5	0	0	1	0.75	1	0	0	0	0	0	0	0	0	0	0	0	0	0	0	0	0	0	0	1	0.75	0.75	0	0	0.333333333333333	0	0	0	0	1	0.333333333333333	1	0	1	0	0	0	1	0	0.666666666666667	0	0	1	0	0	0.5	0	0	0	0.166666666666667	1	0	0.5	0	1	1	1	1	1	1	0	0	1	0	0	0.2	0	0	0.5	0.166666666666667	0	0	1	1	0	0	1	0	0.5	0	0	0	0	1	1	1	1	0	1	0	1	1	0	1
218	Quiescence + CellCycleArrest	Cyclic	0.00391	120	0.5	0.5	0	0	0	1	0	0	0	1	0	0.2	0	0	0.2	0.5	0.5	0	0.5	0	0	1	0	0.333333333333333	0.4	0	0.6	0	0.333333333333333	0	0.8	0	0.2	0.2	1	0	0	1	0	1	1	1	0.166666666666667	1	1	0	1	0.166666666666667	0	0	0.333333333333333	1	0	1	0	1	0	1	0	1	0.5	1	0	0	0.5	0.5	0.166666666666667	0.166666666666667	0	0	0	0	0	0	0	0	1	0	1	1	0.5	0.666666666666667	0	1	1	0.5	1	1	0	1	0	1	0	1	1	0	1	0	0.5	0	0	1	0.5	0	0	0	0	0	0	0	0	0	0	0	0	0	0	0	0	0	0	1	1	0.5	0.5	0	0	0.333333333333333	0	0	0	0	0	0.333333333333333	0	0	1	0	1	1	1	0	0.666666666666667	0	1	1	0	1	0.5	0	1	1	0.166666666666667	1	0	0.5	0	1	0	1	0	1	1	0	1	1	0	0	0.2	0.6	0.4	0	0.166666666666667	0	0	0	1	0	0	0	0	0.5	0	0	0	0	1	1	1	1	0	1	0	0	1	0	1
219	Metastasis	Cyclic	0.00391	60	0	0.75	0	0.333333333333333	0	1	0	1	0	0	0	0	0	0	0	0.75	0.75	0	0.75	0.333333333333333	1	1	1	0.333333333333333	0.4	0	0.6	0	0.333333333333333	0	0.6	0	0.4	1	1	0	0	1	1	1	1	1	0.833333333333333	1	1	0	0	0.833333333333333	0	0	0.333333333333333	1	0.333333333333333	0	0	1	0.666666666666667	0	0.5	1	0	0	0	1	0.75	1	0.5	0.833333333333333	1	1	1	0	1	1	0	0	0	1	0	1	0.5	0	0	1	0.5	0	1	1	0	0	0	0.666666666666667	0	1	1	0	1	0	0.5	0	0	1	0.75	1	0	0	0	1	0	0.5	0	0	0	0	0	0	0	0	0	0	0	1	1	0.833333333333333	0.833333333333333	0	0	0.333333333333333	0	0	0	0	1	0.333333333333333	1	0.333333333333333	0	1	0	0	0	0	0.666666666666667	0	0	1	0	0	0.5	0	0	0	0.833333333333333	1	0	0.5	0	0	0	1	1	0	0	1	0	0	0	1	0.4	1	0	0	0	0	0	1	1	0	0	1	1	0.5	0	1	1	0	1	1	1	0	0	1	0	0	1	0	0
220	Metastasis	Cyclic	0.00391	120	0.5	0.25	0.25	0.5	1	1	0	1	0	0	0	0.3	0.5	0.5	0.3	0.75	0.75	0	0.75	0.5	0.3	1	0.3	0.5	0.4	0.25	0.6	0.5	0.5	0	0.7	0	0	0.3	1	0	0	0	0	0	0.5	1	1	0	0	1	1	1	0.5	0.5	0	0.5	0.5	0.5	0.75	0.75	0.75	0.75	0.5	0.5	0.5	1	0.5	0.75	0.75	0.5	0.5	1	1	1	1	0.5	0	0	0.5	0	1	1	0.5	1	0	1	0.5	0.5	1	0.5	1	0.5	0	1	0	0.5	1	1	1	0.5	1	0.5	0.5	0.5	0	1	0.25	0.5	0.5	0	1	1	0	0.5	0	0.5	0.5	0.5	0.5	0.5	0.25	0	0.5	0	0.333333333333333	1	0.666666666666667	1	1	0.5	0.5	0.5	0.25	0	0	0	0.5	0	1	0	0.5	0	1	1	0.5	0.5	0.5	0	1	1	0	1	0.5	0.5	1	1	1	1	0	0.5	0	1	1	1	1	1	1	0	0	0	1	0	0.3	0	0	0.75	0	0	1	1	1	0.5	0.2	0	0	0.5	1	0	1	0	0	0	0	0	0	1	0	0	1	1	1
221	Quiescence	Cyclic	0.00391	120	0.5	0.25	0	0	1	1	0	1	0	0	0	0.3	0.5	0	0.3	0.75	0.75	0	0.75	0	0.3	1	0.3	0.5	0.4	0	0.6	0	0.5	0	0.7	0	0.1	0.3	1	0	0	1	0	0	0.5	1	0	1	0	0	1	0	0.5	0.5	0	1	0.333333333333333	0	0.75	1	0.666666666666667	0	0	0	0.5	1	0	1	0.75	0.5	0	0	1	1	1	0	0	0	0	0	1	0	0.5	1	0	1	0	0.5	1	0.5	1	0	0	1	0	0.5	0	1	1	0	1	0	0.5	0	0	1	0.25	1	0	0	1	0	0	0	0	0.5	0.5	0.5	0	0	0	0	0	0	0.333333333333333	1	0.666666666666667	1	1	0.5	0	0	0	0	0	0	0.5	0	1	0	0.5	0	1	1	0.5	0	0.5	0	1	1	0	1	0.5	0	1	1	0	1	0	0.5	0	1	1	1	1	0	1	0	0	0	0	0	0.3	0	0	0.5	0.5	0	0	0	1	0.5	0.2	0	0	0.5	0	0	0	0	0	1	0	0	1	1	0	0	1	0	1
222	Quiescence + Senescence	Cyclic	0.00391	210	0.285714285714286	0	0	0	1	1	0	1	0	0.142857142857143	0	0.285714285714286	0.571428571428571	1	0.285714285714286	0.714285714285714	0.714285714285714	0	0.714285714285714	0	0.228571428571429	0	0.228571428571429	0.285714285714286	0.4	0	0.6	0	0.285714285714286	0	0.714285714285714	0	0.0571428571428571	0.285714285714286	1	0	0	0	0	0	0	0	0	0	0	1	0	1	0.857142857142857	0.285714285714286	0	0.428571428571429	0.142857142857143	0	0.571428571428571	0.714285714285714	0.285714285714286	0	0	0	0.142857142857143	0	1	0.571428571428571	0.714285714285714	0.714285714285714	0	1	1	1	1	0	0.714285714285714	0	0	0	0	0	0	1	0	0	0	0	1	0.285714285714286	0	0	1	0	0.571428571428571	0.285714285714286	1	1	1	0.5	1	1	0.5	0	0	1	0	0.571428571428571	0	1	1	0	0	0	0	0.571428571428571	0.571428571428571	0.428571428571429	0	1	0.714285714285714	0	0	0	0.333333333333333	1	0.666666666666667	0.857142857142857	0.857142857142857	0.285714285714286	0	0	0	0	0	0	0.5	0	1	0	0	0	1	1	0	0	0.285714285714286	1	0	1	1	0	0.857142857142857	0.285714285714286	0	0	0	1	0	0.142857142857143	0	1	0.714285714285714	0.714285714285714	0.428571428571429	0	1	0	0.0714285714285714	0	0	0	0.285714285714286	0.142857142857143	0.142857142857143	1	0.714285714285714	0	0	0	1	0.428571428571429	0.228571428571429	0	0	0	0	0	0	0	0	0	0	0	1	1	1	1	1	0	1
223	AbnormalProliferation	Cyclic	0.00391	180	0.166666666666667	0	0	0.333333333333333	1	1	0	1	0.277777777777778	0.111111111111111	0.277777777777778	0	0.555555555555556	0.5	0	0.666666666666667	0.666666666666667	0	0.666666666666667	0.333333333333333	0.177777777777778	0	0.177777777777778	0.444444444444444	0.4	0.305555555555556	0.6	0.333333333333333	0.444444444444444	0	0.8	0	0.0222222222222222	0.2	1	0	0	0	1	0	0	0	0.833333333333333	0	0	1	0	0.833333333333333	0.861111111111111	0.5	0	0.611111111111111	0.277777777777778	0.611111111111111	0.75	0.805555555555556	0.472222222222222	0.805555555555556	0.333333333333333	0.333333333333333	0.0833333333333333	0	0.5	0.666666666666667	0.666666666666667	0.833333333333333	0	1	1	1	1	0	0	0	0.305555555555556	0.305555555555556	0.305555555555556	0	0	1	0	0	0.305555555555556	0	1	0.166666666666667	0.333333333333333	0.333333333333333	1	1	0.555555555555556	0.444444444444444	1	1	1	0.5	1	0.5	0.5	0	0	1	0	0.666666666666667	0.25	1	1	1	0	0	0	0.555555555555556	0.555555555555556	0.222222222222222	0.555555555555556	0.5	0.277777777777778	0	0	0	0.333333333333333	1	0.666666666666667	0.805555555555556	0.805555555555556	0.25	0	0.5	0.305555555555556	0	0	0	0.5	0	1	0	0	0	0	0	0	0.333333333333333	0.444444444444444	0	0	1	0	0	0.694444444444444	0.444444444444444	0	0	0.833333333333333	1	0	0.305555555555556	0.277777777777778	1	0.694444444444444	0.694444444444444	0.305555555555556	0.694444444444444	0	0	0	0	0	0	0.2	0.977777777777778	0.0222222222222222	0.75	0.0555555555555556	0	0	1	1	0	0.177777777777778	0	0	0	0	0	0	0	0	0	0	1	0	1	0	1	1	0	0
224	Metastasis	Cyclic	0.00391	60	0	0	0	0.4	0	1	0	1	0	0	0	0	0.6	0	0	0.75	0.75	0	0.75	0.4	0.2	0	0.2	0.6	0.4	0	0.6	0.4	0.6	0	0.8	0	0	0.2	1	0	0	0	1	0	0	0	0.6	0	1	0	0	0.6	1	0	0	1	0.2	0	0	1	0.4	0	0.4	0.4	0	0	0	1	0.75	1	0	0.6	1	1	1	0	0	0	0	0	0	1	0	1	0	0	0	0	1	0	0.4	0.4	0	1	0.6	0.6	0	1	1	0	1	0	0.5	0	0	1	0	1	0.4	0	1	1	0	0	0	0	0.6	0.2	0	0	0	0	0	0	0.333333333333333	1	0.666666666666667	0.9	0.9	0.2	0	0	0	0	0	0	0.5	0	1	0	1	0	0	0	0	0	0.6	0	0	1	0	0	0.6	0	0	0	0.6	1	0	0.4	0	1	0	0.6	0.2	0	0	0	0	1	0	0	0.2	1	0	0	0.2	0	0	0	1	0	0.2	0	0	0	0	0	0	0	0	0	1	0	1	1	0	0	1	0	0
225	Quiescence	Cyclic	0.00391	60	0	0.5	0	0	0	1	0	1	0	0	0	0	0.5	0	0	0.75	0.75	0	0.75	0	1	1	1	0.5	0.4	0	0.6	0	0.5	0	0.6	0	0.2	1	1	0	0	0	1	0	0.5	1	0	0	1	0	1	0.5	0.5	0.5	0	1	0.333333333333333	1	0.75	1	0.666666666666667	1	0	0	0	1	0	1	0.75	1	0	0	1	1	1	0	1	1	0	0	1	0	0.5	1	0	1	0	0.5	0.5	0	1	0	0	0	0	0.5	0	1	1	0	1	0	0.5	0	0	1	0.5	1	0	0	1	0	0	0	0	0.5	0.5	0.5	0.5	0	0	0	0	0	0.333333333333333	1	0.666666666666667	0.75	0.75	0.5	0	0	0	0	0	0	0.5	0	1	0	0	1	1	1	0	0	0.5	0.5	1	1	0	1	0.5	0	1	1	0	1	0	0.5	0	0	1	1	1	1	0	1	0	0	0	1	0.4	1	0	0.5	0.5	0	0	0	1	0	0.2	0	1	0.5	0	1	0	0	0	0	1	1	0	1	0	1	1	0	1
226	Quiescence	Cyclic	0.00391	40	0.5	0.5	0.5	0	1	1	0	1	0	0	0	0.3	0.5	0	0.3	0.75	0.75	0	0.75	0	0.3	1	0.3	0.5	0.4	0	0.6	0	0.5	0	0.7	0	0.1	0.3	1	0	0	1	0	0	0.5	1	0.25	1	0	0	1	0.5	0.5	0.5	0	1	0.5	1	0.75	1	0.75	1	0	0	0.5	1	0	0.75	0.75	0.5	0.5	0.25	1	1	1	0.5	0.5	0.5	0	0	1	0	0.5	1	0	1	0	0.5	0.5	0.5	1	0	0	0	0	0.5	0	1	1	0	1	0	0.5	0.5	0	1	0.5	0.75	0	0	1	0	1	0.25	0	0.5	0.5	0.5	0.5	0	0	0	0	0	1	0	0.5	0.75	0.75	0.5	0.5	0	0	0	0	0	0.5	0	1	0	0.5	0	1	1	0.5	0	0.5	0.5	1	0	0	1	0.5	0	1	1	0.25	1	0	0.5	0	1	1	1	1	1	1	0	0	0	1	0	0.3	0	0	0.5	0.25	0	0	0	1	0.5	0.2	0	0	0.5	0	0	1	0	0	1	0	1	0	0	0	1	1	0	1
227	Metastasis	Cyclic	0.00391	40	0	0.75	0.5	0.25	1	1	0	1	0	0	0	0.2	0	0	0.2	0.75	0.75	1	0.75	0.25	0.2	0	0.2	0.5	0.4	0	0.6	0.25	0.5	0	0.8	0	0	0.2	0.5	1	0	0	1	0.75	0	0	0.75	0	0	0	0	1	0	0.5	0.25	1	0.5	1	0.75	1	0.75	1	0.25	1	0	0	0	0.75	0.75	1	0.5	0.75	1	1	1	0.625	0.5	0	0	0	0	1	0	1	0.5	0	0	0	1	0	0.75	0.75	0	0	0	0.5	0	1	1	0	1	0	0.5	0.5	1	0.5	0.75	0.75	0	0	0.25	1	0	0	1	0	0	0	0	0	0	1	0	0	0.25	1	0.75	0.75	0.75	0	0.5	0.25	0	0	0	0	0.625	0.25	1	0	0	0	0	0	0	0	0.5	1	0	1	0	0	0.5	0	0	0	0.75	1	0	0.5	0	1	1	1	1	0	1	0	0	0	1	0	0.2	0	0	0.5	0	0	0	1	1	0	0.2	0.25	0	0	1	0	1	0	0	0	0	0	1	1	0	1	1	0	1
228	Quiescence + CellCycleArrest	Cyclic	0.00391	280	0.5	0.642857142857143	0	0.5	0	1	0	0	0.357142857142857	1	0.357142857142857	0.2	0	0.5	0.2	0.642857142857143	0.642857142857143	0	0.642857142857143	0.5	0	1	0	0.5	0.4	0.357142857142857	0.6	0.5	0.428571428571429	0	0.8	0	0.2	0.2	1	0	0.25	1	0	1	1	1	0.75	1	1	1	1	0.75	0	0	0.5	0.714285714285714	0.428571428571429	0.714285714285714	0	0.857142857142857	0.714285714285714	0.857142857142857	0.5	1	0.5	1	0.5	0.857142857142857	0.642857142857143	0.5	0.25	1	0	0	0	0	0	0	0.357142857142857	0	1	0	1	1	0.5	0.5	0.357142857142857	1	1	0.5	1	1	0	1	0	0.75	1	1	1	0.5	1	0.5	0.5	0	0	1	0.642857142857143	0.857142857142857	0.5	0	0	1	0	0	0	0	0	0	0	0.5	0.142857142857143	0	0	0	0	1	1	0.821428571428571	0.821428571428571	0	0	0.75	0.357142857142857	0	0	0	0	0.5	0	0.25	1	0	1	1	1	0.25	0.75	0	1	1	0	1	0.5	0.75	1	1	0.75	1	1	0.5	0.357142857142857	1	0	1	1	1	1	0	1	1	0	0	0.2	0.6	0.4	0.5	0	0	0	1	1	0	0	0	0	0.5	0	0	0	0	1	1	1	0	1	1	0	0	1	0	1
229	Quiescence	Cyclic	0.00391	120	0.375	0	0	0.125	1	1	0	0.625	0	0.375	0	0.275	0.5	1	0.275	0.75	0.75	0	0.75	0.125	0.2	1	0.2	0.5	0.4	0	0.6	0.125	0.5	0	0.725	0	0.075	0.275	1	0	0	1	0	0	0	1	0.125	1	0	1	0	1	0.75	0	0	0.5	0.5	0	0	0.75	0.75	0	0.125	0.125	0.25	0	1	0.75	0.75	0.625	0.5	1	0.375	0.375	0.625	0	0.75	0	0.375	0	0.375	0	0	1	0	0.375	0.375	0	1	0.375	0.125	0.125	0	0	0.5	0.5	1	1	1	0.5	1	1	0.5	0	0	1	0	0.75	0.125	0	1	0	1	0.5	0	0	0.5	0.5	0	1	0.75	0	0.375	0	0.333333333333333	1	0.666666666666667	0.875	0.875	0.125	0	0.25	0	0	0	0	0.5	0	0.625	0	0	0	1	1	0	0.25	0.5	1	0	0	1	0	0.625	0.5	0	0	0.125	0	0	0.375	0	1	0	0.75	0.75	0	1	0	0	0	0	0	0.275	0.35	0.25	1	0.5	0	0	1	1	0.4	0.2	0	0	0	0	0	1	0	0	1	0	0	0	0	1	0	1	1	1
230	Metastasis	Cyclic	0.00391	120	0.5	0.5	0.25	0	1	1	0	0.75	0	0.25	0	0.25	0.5	1	0.25	0.75	0.75	0	0.75	0	0.2	1	0.2	0.5	0.4	1	0.6	0	0.5	0	0.75	0.125	0	0.25	1	0	0	1	0	0	0.5	1	0	1	0	1	1	0	0.5	0.333333333333333	0	0.5	0.5	0.5	0.666666666666667	0.75	0.75	0.75	0	0	0.5	1	1	0.5	0.75	0.5	0.5	1	0.75	0.75	0.75	0.5	0	0	1	0.5	1	1	0.5	1	0	1	1	0.5	1	0.5	1	0	0	1	0	0.5	1	1	1	0.5	1	1	0.5	0.5	0	1	0.5	0.5	0	0	1	0	0	0.5	0	0.5	0.5	0.5	0.5	1	0.75	0	0.5	0	0.333333333333333	1	0.666666666666667	0.75	0.75	0	0.5	1	1	0	0	0	0.5	0	0.75	0	0.5	0	1	1	0.5	0	0.5	0	1	1	1	1	0.5	0.5	1	1	0	1	0	0.5	0	1	1	1	1	1	1	0	0	0	1	0	0.25	0	0.25	1	0.5	0	0	1	1	0.25	0.025	0	0	0.5	1	0	1	0	0	1	0	1	0	1	1	1	1	0	1
231	Metastasis	Cyclic	0.00391	20	0	0	0	0.25	0	1	0	1	0	0	0	0.2	0.6	0	0.2	0.75	0.75	0	0.75	0.25	0.2	1	0.2	0.5	0.4	0	0.6	0.25	0.5	0	0.8	0	0	0.2	1	0	0	1	0	0	0	1	0.75	1	1	0	0	1	1	0	0	1	0.2	1	0	1	0.4	1	0.25	0.25	0	0	0	1	0.75	1	0	0.75	0	0	1	0	0.75	1	0	0	0	1	0	1	0	0	0	0	0.25	0	0.25	0.25	0	0	0.6	0.5	0	1	1	0	1	0	0.5	0	0	1	0	1	0.25	0	1	1	1	0	0	0	0.6	0.2	0	0	0	0	0	0	1	0	0.5	0.8	0.8	0.2	0	0	0	0	0	0	0.5	0	1	0	1	0	0	0	0	0	0.5	1	0	0	0	0	0.5	0	0	0	0.75	0	0	0.5	0	1	0	0.6	0.2	0	1	0	0	1	0	0	0.2	0	0	0	0	0	0	1	1	0	0.2	0	0	0	0	0	0	0	0	1	1	0	0	0	0	0	1	0	1
232	Metastasis	Cyclic	0.00391	60	0	0	0	0	1	1	0	1	0	0	0	0.2	0.6	0	0.2	0.75	0.75	0	0.75	0	0.2	1	0.2	0.6	0.4	0	0.6	0	0.6	0	0.8	0	0	0.2	1	0	0	1	1	0	0	1	0	1	0	0	0	1	1	0.4	0	1	0.2	1	0.6	1	0.4	1	0	0	0	0	0	1	0.75	1	0	0	0	0	1	0	0.75	1	0	0	0	1	0	1	0	0	0	0	0.25	0	0	0	0	0	0.6	0.6	0	1	1	0	1	0	0.5	0	0	1	0	1	0	0	1	0	1	0	0	0.6	0.6	0.2	0.6	0	0	0	0	0	0.333333333333333	1	0.666666666666667	0.8	0.8	0.2	0	0	0	0	0	0	0.5	0	1	0	0	0	0	0	0	0	0.6	1	0	0	0	0	0.6	0	0	0	0	0	0	0.4	0	1	0.6	0.6	0.2	0.6	1	0	0	0	0	0	0.2	0	0	0.4	0.4	0	0	0	1	0	0.2	0	0	0	0	0	0	0	0	1	0	1	0	0	0	1	1	0	1
233	Metastasis	Cyclic	0.00391	20	0	0	0	0.4	1	1	0	1	0	0	0	0	0.6	0	0	0.75	0.75	0	0.75	0.4	1	1	1	0.6	0.4	0	0.6	0.4	0.6	0	0.6	0	0	1	0.5	1	0	1	1	0	0	1	0.6	1	0	0	0	1	1	0.4	0	1	0.2	0	0.6	1	0.4	0	0.4	0.4	0	0	0	1	0.75	1	0	0.6	1	1	0	0	0.75	1	0	0	0	1	0	0	0	0	0	0	0.25	0	0.4	0.4	0	0	0.6	0.6	0	1	1	0	1	0	0.5	0	0	1	0	1	0.4	0	1	1	0	0	0	0.6	0.6	0.2	0	0	0	0	0	0	1	0	0.5	0.9	0.9	0.2	0	0	0	0	0	0	0	0	0	0	0	1	0	0	0	0	0.6	1	0	1	0	0	0.6	0	0	0	0.6	1	0	0.4	0	0	0.6	0.6	0.2	0	0	1	0	0	0	1	0.4	1	0	0.4	0.2	0	0	1	1	0	0.4	0	1	0	0	1	0	0	0	1	0	0	0	1	0	1	1	0	1
234	Metastasis	Cyclic	0.00391	40	0.5	0.25	0.5	0	1	1	0	1	0	0	0	0	0.5	0	0	0.75	0.75	0	0.75	0	0.2	1	0.2	0.5	0.4	0	0.6	0	0.5	0	0.8	0.15	0.1	0.2	1	0	0	1	0	0	0.5	1	0.25	1	0	0	1	0.5	0.5	0.5	0	1	0.5	1	0.75	1	0.75	1	0	0	0.5	1	0	0.5	0.75	0.5	0.5	0.25	1	1	1	0.5	0.5	0.5	0	0	1	1	0.5	1	0	1	0	0.5	0.5	0.5	1	0	0	0	0	0.5	0	1	1	0	1	0	0.5	0.5	0	1	0.25	0.5	0	0	1	0	0	0.25	0	0.5	0.5	0.5	0.5	0	0	0	0	0	1	0	0.5	1	1	0.5	0.5	0	0	0	0	0	0.5	0	1	0	0.5	0	1	1	0.5	0	0.5	0.5	1	1	1	1	0.5	0	1	1	0.25	1	0	0.5	0	1	1	1	1	1	0	0	0	0	1	0	0.2	0.9	0.1	0.5	0.25	0	0	1	1	0.1	0.1	0	0	0.5	0.05	0	1	0	0	1	0	1	0	1	1	1	1	0	0
235	Quiescence	Cyclic	0.00391	60	0	0.75	0	0.25	0	1	0	1	0	0	0	0	0.6	0	0	0.75	0.75	1	0.75	0.25	1	1	1	0.5	0.4	0	0.6	0.25	0.5	0	0.6	0	0	1	1	0	0	1	1	0	0	1	0.75	1	1	0	0	1	1	0	0	1	0.2	0	0	1	0.4	0	0.25	0.25	0	0	0	1	0.75	1	0	0.75	0	0	1	0	0.75	1	0	0	0	0	0	1	0	0	0	0	0.25	0	0.25	0.25	0	0	0.6	0.5	0	1	1	0	1	0	0.5	0	0	1	0.75	1	0	0	1	1	1	0	0	0	0.6	0.2	0	0	0	0	0	0	0.333333333333333	1	0.666666666666667	1	1	0.2	0	0	0	0	0	0	0.5	0	1	0	0	1	0	0	0	0	0.5	1	0	0	0	0	0.5	0	0	0	0.75	0	0	0.5	0	0	0	0.6	0.2	0	0	1	0	0	0	1	0.4	1	0	0	0	0	0	0	1	0	0.4	0	1	0	0	1	0	0	0	1	1	0	1	0	0	0	1	0	1
236	AbnormalProliferation	Cyclic	0.00391	70	0.357142857142857	0	0	0	1	1	0	1	0	0.428571428571429	0	0.2	0	1	0.2	0.571428571428571	0.571428571428571	0	0.571428571428571	0	0.114285714285714	0	0.114285714285714	0.5	0.4	0	0.6	0	0.5	0	0.8	0	0.0857142857142857	0.2	1	0	0	0	1	0.571428571428571	0	0	0	0	0	1	0	1	0	0	0.142857142857143	0.428571428571429	0	0.428571428571429	0	0.714285714285714	0	0.714285714285714	0	0.571428571428571	0.214285714285714	0	1	0.571428571428571	0.571428571428571	0.642857142857143	0	1	1	1	1	0.571428571428571	0.214285714285714	0	0	0	0	0	0	1	0.428571428571429	0	0	0	1	0.357142857142857	0.571428571428571	0.571428571428571	0	0	0	0.571428571428571	1	1	1	0.5	1	1	0.5	0.5	1	0.5	0	0	0.571428571428571	0	0.428571428571429	0	0	0	1	0	0	0	0	1	0.571428571428571	1	0	0	0.285714285714286	1	0.714285714285714	0.571428571428571	0.571428571428571	0	0.357142857142857	0.571428571428571	0	0	0	0	0.571428571428571	0.142857142857143	1	0	0	0	0	0	0	0.571428571428571	0.571428571428571	1	0	1	0	0	0.5	1	0	0	0	1	0.571428571428571	0.5	0	1	0	1	0	1	1	0	0	0	1	0	0.2	0.4	0.228571428571429	1	0.428571428571429	0	0	1	1	0	0.114285714285714	0.142857142857143	0	0	0	0	0	0	0	0	0	1	0	1	0	0	1	0	1
237	Quiescence + CellCycleArrest + AbnormalProliferation	Cyclic	0.00391	120	0.375	0	0	0.25	0	1	0	0.5	0	0.5	0	0.25	0.5	0.5	0.25	0.75	0.75	0	0.75	0.25	0.15	1	0.15	0.5	0.4	0	0.6	0	0.5	0	0.75	0	0.1	0.25	1	0	0	1	0	0	0	1	0.75	1	1	1	0	1	0.75	0	0	0.5	0.25	0	0	0.75	0.5	0	0.25	0.25	0.25	0	0.5	0.75	0.75	0.625	0.5	1	0.25	0.25	0.5	0	0.75	0.5	0.25	0	0.25	0	0	1	0	0.25	0.25	0	0.5	0.375	0.25	0.25	0	0	0.5	0.5	1	1	1	0.5	1	0.5	0.5	0	0	1	0	0.5	0.25	0	1	1	1	0.5	0	0	0.5	0	0	0.5	0.5	0	0.25	0	0.333333333333333	1	0.666666666666667	1	1	0.25	0	0.25	0	0	0	0	0.5	0	0.5	0	1	0	1	1	0	0.25	0.5	1	0	0	1	0	0.5	0.5	0	0	0.75	0	0	0.5	0	1	0	0.75	0.25	0	1	0	0	1	0	0	0.25	0.45	0.25	0.5	0	0	0	1	1	0.3	0.15	0	0	0	0	0	1	0	0	1	1	0	0	0	1	0	1	0	1
238	Uncharacterized	Cyclic	0.00391	120	0.5	0.5	0	0	0	1	0	0.75	0	0.25	0	0.25	0.5	1	0.25	0.75	0.75	0	0.75	0	0.2	1	0.2	0.5	0.4	0	0.6	0	0.5	0	0.75	0	0	0.25	1	0	0	1	0	0	0.5	1	0	1	1	1	1	0.5	0.5	0.333333333333333	0	0.5	0.5	0.5	0.666666666666667	0.75	0.75	0.75	0	0	0.5	1	1	0.75	0.75	0.5	0	1	0.75	0.75	0.75	0	1	0	0	0	1	0	0.5	1	0	1	0	0.5	1	0.5	1	0	0	0	0	0.5	1	1	1	0.5	1	1	0.5	0	0	1	0.5	0.75	0	0	1	0	0	0	0	0.5	0.5	0.5	0.5	1	0.75	0	0	0	0.333333333333333	1	0.666666666666667	0.75	0.75	0.5	0	0	0	0	0	0	0.5	0	0.75	0	1	0	1	1	0.5	0	0.5	0.5	1	1	0	1	0.5	0.5	1	1	0	1	0	0.5	0	1	1	1	1	1	1	0	0	1	0	0	0.25	0	0.25	1	0.5	0	0	1	1	0.25	0.05	0	0	0.5	1	0	0	0	0	1	1	1	0	1	0	1	1	0	1
239	Quiescence + CellCycleArrest	Cyclic	0.00391	360	0.5	0.694444444444444	0	0.472222222222222	1	1	0	0.583333333333333	0	0.416666666666667	0	0.2	0	0.5	0.2	0.611111111111111	0.611111111111111	0	0.611111111111111	0.472222222222222	0.116666666666667	1	0.116666666666667	0.472222222222222	0.4	0	0.6	0.472222222222222	0.472222222222222	0	0.8	0	0.2	0.2	1	0	0.166666666666667	1	0	0.611111111111111	1	1	0.805555555555556	1	0	1	1	0.805555555555556	0	0.5	0.277777777777778	0.722222222222222	0	0.722222222222222	0.75	0.861111111111111	0	0.861111111111111	0.472222222222222	0.861111111111111	0.5	1	0.5	0.305555555555556	0.611111111111111	0.5	0.166666666666667	1	0.583333333333333	0.583333333333333	0.583333333333333	0	1	0	0	0	1	0	0.611111111111111	1	0.444444444444444	0.722222222222222	0	1	1	0.5	0.972222222222222	0.861111111111111	0	0	0	0.666666666666667	1	1	1	0.5	1	0.5	0.5	0	1	0.5	0.694444444444444	0	0.305555555555556	0	0.388888888888889	1	0	0	1	0	0	0	0	0.5	0.194444444444444	1	0	0	0.25	1	0.75	0.805555555555556	0.805555555555556	0	0	0.361111111111111	0	0	0	0	0.416666666666667	0.277777777777778	0.583333333333333	0.277777777777778	1	0	1	1	1	0.166666666666667	0.666666666666667	0	0.819444444444444	1	0	0.638888888888889	0.5	1	1	1	0.805555555555556	1	0.611111111111111	0.5	0	1	1	1	0	1	1	0	0.383333333333333	0	0	0	0.2	0.333333333333333	0.35	0.75	0	0	0	1	1	0	0	0.361111111111111	0	0.5	0	0	0	0	0	1	0	1	0	1	0	1	1	0	1
240	Quiescence	Cyclic	0.00391	210	0	1	0	0	1	1	0	0.714285714285714	0	0.285714285714286	0	0	0.571428571428571	1	0	0.714285714285714	0.714285714285714	1	0.714285714285714	0	1	1	1	0.285714285714286	0.4	0	0.6	0	0.285714285714286	0	0.6	0	0.114285714285714	1	1	0	0	1	1	0	0	1	0	1	0	1	0	1	0.857142857142857	0.285714285714286	0	0.428571428571429	0.142857142857143	0.428571428571429	0.571428571428571	0.714285714285714	0.285714285714286	0.714285714285714	0	0	0	0	1	0.571428571428571	0.714285714285714	1	0	1	0.714285714285714	0.714285714285714	0.714285714285714	0	0.714285714285714	0	0	0	0	0	0	1	0	0	0	0	1	0	0	0	0	0	0.571428571428571	0.285714285714286	1	1	1	0.5	1	1	0.5	0	0	1	1	0.571428571428571	0	0	1	0	0	0	0	0.571428571428571	0.571428571428571	0.428571428571429	0.571428571428571	1	0.714285714285714	0	0	0	0.333333333333333	1	0.666666666666667	0.857142857142857	0.857142857142857	0.285714285714286	0	0	0	0	0	0	0.428571428571429	0	0.714285714285714	0	0	1	0	0	0	0	0.285714285714286	1	0	1	0	0	0.714285714285714	1	0	0	0	1	0	0.285714285714286	0	0	0.714285714285714	0.714285714285714	0.428571428571429	0.714285714285714	0	1	0	0	0	1	0.4	1	0	1	0.714285714285714	0	0	0	1	0	0.285714285714286	0	1	0	0	1	0	0	0	1	0	1	0	1	0	1	1	0	1
241	Metastasis	Cyclic	0.00391	120	0.5	0.5	0	0.25	1	1	0	1	0	0	0	0.3	0.25	0.5	0.3	0.75	0.75	0	0.75	0.25	0.3	1	0.3	0.25	0.4	0	0.6	0.25	0.25	0	0.7	0	0.1	0.3	1	0	0	1	0	0	0.5	1	0.5	1	0	1	1	0.75	0.25	0.5	0	0.5	0.5	0	0.75	0.75	0.75	0	0.25	0.25	0.5	1	0.5	0.75	0.75	0.5	0	1	1	1	1	0	1	0.5	0	0	1	1	0.5	1	0	1	0	0.5	0.5	0.5	1	0.25	0	0	0	0.5	1	1	1	0.5	1	0.5	0.5	0	0	1	0.5	0.75	0.25	0	1	1	0	0	0	0.25	0.25	0.25	0	0.5	0.25	0	0	0	0.333333333333333	1	0.666666666666667	0.75	0.75	0.25	0	0	0	0	0	0	0.5	0	1	0	0.5	0	1	1	0.5	0	0.25	0.5	1	1	0	1	0.75	0	1	1	0.5	1	0	0.25	0	1	1	1	1	0	1	0	0	0	0	0	0.3	0	0	0.75	0.5	0	0	1	1	0.5	0.2	0	0	0.5	0	0	0	0	0	1	0	0	0	1	0	1	1	0	1
242	AbnormalProliferation	Cyclic	0.00391	180	0.444444444444444	0.5	0	0	0	1	0	1	0	0	0	0.2	0	0	0.2	0.5	0.5	1	0.5	0	0.2	1	0.2	0.333333333333333	0.4	0	0.6	0	0.333333333333333	0	0.8	0	0.2	0.2	1	0	0	1	0	1	1	1	0.166666666666667	1	1	0	1	0.166666666666667	0	0.5	0.333333333333333	1	0	0	0.75	1	0	0	0	1	0.444444444444444	1	0	0	0.5	0.555555555555556	0.166666666666667	0.166666666666667	1	1	1	0	0	0	0	0	1	0	1	1	0.5	0.666666666666667	0	1	1	0.444444444444444	1	1	0	1	0	0.666666666666667	0	1	1	0	1	0	0.5	0	0	1	0.5	0	0	0	0	0	0	0	0	0	0	0	0	0	0	0	0	0	0	0	1	0.5	0.5	0	0	0.333333333333333	0	0	0	0	1	0.333333333333333	1	0	1	0	1	1	1	0	0.666666666666667	0	0.555555555555556	1	0	0	0.5	0	1	1	0.166666666666667	1	0	0.5	0	1	1	1	0	0	1	0	0	1	0	0	0.2	0	0	0.5	0.166666666666667	0	1	1	1	0	0	1	0	0.5	0	0	0	0	1	1	1	0	0	1	0	0	1	0	1
243	Uncharacterized	Cyclic	0.00391	20	0	0.6	0	0.4	0	1	0	1	0	0	0	0	0	0	0	0.6	0.6	1	0.6	0.4	1	1	1	0.5	0.4	0	0.6	0.4	0.5	0	0.6	0	0.4	1	0	0	0	1	1	0.6	1	1	0.8	1	0	0	1	0.8	0	0.5	0.2	1	0	1	0.75	1	0	1	0.4	0.8	0	1	0	0	0.6	1	0.1	0.8	1	1	1	0	1	0	0	0	1	0	0.6	1	0.4	0.8	0	1	1	0	1	0.8	0	0	0	0.6	0	1	1	0	1	0	0.5	0	1	0.5	0.6	0	0	0	0.4	1	0	0	1	0	0	0	0	0	0	1	0	0	0.2	1	0.8	0.8	0.8	0	0	0.2	0	0	0	0	0.6	0.2	1	0.2	0	1	1	1	0	0	0.6	0	1	1	0	0.4	0.5	0	1	1	0.8	1	0	0.5	0	0	1	1	0	1	0	1	0	0	0	1	0.4	1	0	0.5	0	0	0	0	1	0	0	0.6	1	0.5	0	1	0	0	0	1	0	1	0	1	0	1	1	0	1
244	Metastasis + AbnormalProliferation	Cyclic	0.00391	180	0.222222222222222	0.777777777777778	0	0.388888888888889	0	1	0	0.861111111111111	0	0.138888888888889	0	0	0.555555555555556	0.5	0	0.666666666666667	0.666666666666667	1	0.666666666666667	0.388888888888889	0.172222222222222	1	0.172222222222222	0.444444444444444	0.4	0	0.6	0.388888888888889	0.444444444444444	0	0.8	0	0.0277777777777778	0.2	1	0	0	1	0	0	0	1	0.888888888888889	1	1	1	0	1	0.861111111111111	0	0	0.611111111111111	0.277777777777778	0	0	0.805555555555556	0.472222222222222	0	0.388888888888889	0.388888888888889	0.111111111111111	0	0.5	0.666666666666667	0.666666666666667	0.777777777777778	0	1	0.861111111111111	0.861111111111111	0.861111111111111	0	0.666666666666667	0.5	0	0	0	1	0	1	0	0	0	0	0.5	0.222222222222222	0.388888888888889	0.388888888888889	0	0	0.555555555555556	0.444444444444444	1	1	1	0.5	1	0.5	0.5	0	0	1	0.777777777777778	0.666666666666667	0.277777777777778	0	1	1	0	0	0	0	0.555555555555556	0.222222222222222	0	0.5	0.277777777777778	0	0	0	0.333333333333333	1	0.666666666666667	0.805555555555556	0.805555555555556	0.25	0	0.388888888888889	0	0	0	0	0.5	0	0.861111111111111	0	1	0	0	0	0	0.388888888888889	0.444444444444444	1	0	1	0	0	0.75	1	0	0	0.888888888888889	1	0	0.25	0	1	0	0.694444444444444	0.305555555555556	0	0	0	0	1	0	0	0.2	0.972222222222222	0.0277777777777778	0.5	0.0555555555555556	0	0	0	1	0	0.172222222222222	0	0	0	0	0	0	0	0	1	1	0	0	1	0	0	1	0	0
245	Metastasis	Cyclic	0.00391	120	0.5	0.25	0.5	0	1	1	0	1	0	0	0	0	0.5	0	0	0.75	0.75	0	0.75	0	0.2	1	0.2	0.5	0.4	0	0.6	0	0.5	0	0.8	0.15	0.1	0.2	1	0	0	1	0	0	0.5	1	0.25	1	0	0	1	0.25	0.5	0.5	0	1	0.5	1	0.75	1	0.75	1	0	0	0.5	1	0	0.5	0.75	0.5	0.5	0.25	1	1	1	1	0	0	0	0	1	1	0.5	1	0	1	0	0.5	1	0.5	1	0	0	1	0	0.5	0	1	1	0	1	0	0.5	0.5	0	1	0.25	0.5	0	0	1	0	0	0.25	0	0.5	0.5	0.5	0.5	0	0	0	0	0	0.333333333333333	1	0.666666666666667	1	1	0.5	0.5	0	0	0	0	0	0.5	0	1	0	0.5	0	1	1	0.5	0	0.5	0	1	1	0	1	0.5	0	1	1	0.25	1	0	0.5	0	1	1	1	1	1	0	0	0	0	1	0	0.2	0.9	0.1	0.5	0.25	0	0	1	1	0.1	0.1	0	0	0.5	0.05	0	1	0	0	1	0	1	0	1	0	1	1	1	0
246	Metastasis + Senescence	Cyclic	0.00391	120	0.5	0.75	0	0	1	1	0	1	0	0	0	0.3	0.5	0	0.3	0.75	0.75	1	0.75	0	0.3	1	0.3	0.5	0.4	0	0.6	0	0.5	0	0.7	0	0.1	0.3	1	0	0	0	0	0	0.5	1	0	0	0	0	1	0.5	0.5	0.5	0	1	0.333333333333333	1	0.75	1	0.666666666666667	1	0	0	0.5	1	0	1	0.75	0.5	0	0	1	1	1	0	1	1	0	0	1	1	0.5	0	0	1	0	0.5	0.5	0.5	1	0	1	0	0	0.5	0	1	1	0	1	0	0.5	0	0	1	0.75	1	0	1	1	0	1	0	0	0.5	0.5	0.5	0.5	0	0	0	0	0	0.333333333333333	1	0.666666666666667	0.75	0.75	0.5	0	0	0	0	0	0	0.5	0	1	0	0.5	0	1	1	0.5	0	0.5	0.5	1	0	0	1	0.5	0	1	1	0	1	0	0.5	0	1	1	1	1	1	1	0	0	0	0	0	0.3	0	0	0.5	0.5	0	0	1	1	0.5	0.2	0	0	0.5	0	0	0	0	0	0	0	1	0	0	0	1	1	0	1
247	Uncharacterized	Cyclic	0.00391	60	0	0.75	0	0	0	1	0	1	0	0	0	0	0	0	0	0.75	0.75	0	0.75	0	1	1	1	0.333333333333333	0.4	0	0.6	0	0.333333333333333	0	0.6	0	0.4	1	1	0	0	1	1	1	1	1	0.166666666666667	1	0	0	1	0.166666666666667	0	0.5	0.333333333333333	1	0.5	0	0.75	1	0.75	0.5	0	1	0	1	0	0.5	0.75	1	0.166666666666667	0.166666666666667	1	1	1	1	0	0	0	0	1	0	1	1	0.5	0.666666666666667	0	1	1	0	1	1	0	1	0	1	0	1	1	0	1	0	0.5	1	0	1	0.75	0.5	0	0	0	0	0	0	0	0	0	0	0	0	0	0	0	0	0	0	1	0.75	0.75	0	0.5	0.333333333333333	0	0	0	0	0.5	0.333333333333333	1	0	0	1	1	1	0	0	0.666666666666667	0	1	1	0	1	0.5	0	1	1	0.166666666666667	1	0	0.5	0	0	1	1	1	1	0	1	0	0	1	1	0.4	1	0	0.5	0.166666666666667	0	0	0	1	0	0	0	1	0.5	0	1	0	0	1	1	0	0	0	1	0	0	1	0	1
248	Metastasis	Cyclic	0.00391	20	0	0	0	0	0	1	0	1	0	0	0	0	0.6	0	0	0.75	0.75	0	0.75	0	1	1	1	0.6	0.4	0	0.6	0	0.6	0	0.6	0	0	1	1	0	0	1	1	0	0	1	0	1	1	0	0	1	1	0.4	0	1	0.2	1	0.6	1	0.4	1	0	0	0	0	0	1	0.75	1	0	0	1	1	1	0	0.75	1	0	0	0	1	0	1	0	0	0	0	0.25	0	0	0	0	0	0.6	0.6	0	1	1	0	1	0	0.5	0	0	1	0	1	0	0	1	0	0	0	0	0.6	0.6	0.2	0	0	0	0	0	0	1	0	0.5	0.8	0.8	0.2	0	0	0	0	0	0	0.5	0	1	0	0	1	1	1	0	0	0.6	1	0	1	1	0	0.6	0	0	0	0	1	0	0.4	0	0	0.6	0.6	0.2	0	0	1	0	0	0	1	0.4	1	0	0.4	0.4	0	0	0	1	0	0.4	0	1	0	0	1	0	0	0	1	1	0	0	1	1	1	1	0	1
249	Quiescence	Cyclic	0.00391	20	0	0	0	0	1	1	0	1	0	0	0	0	0.6	0	0	0.75	0.75	0	0.75	0	0.2	1	0.2	0.6	0.4	0	0.6	0	0.6	0	0.8	0	0	0.2	1	0	0	1	0	0	0	1	0	1	0	0	0	1	1	0	0	1	0.2	0	0	1	0.4	0	0	0	0	0	0	1	0.75	1	0	0	1	1	1	0	0.75	1	0	0	0	0	0	1	0	0	0	0	0.25	0	0	0	0	0	0.6	0.6	0	1	1	0	1	0	0.5	0	0	1	0	1	0	0	1	0	0	0	0	0	0.6	0.6	0	0	0	0	0	0	1	0	0.5	0.8	0.8	0.2	0	0	0	0	0	0	0.5	0	1	0	0	0	1	1	0	0	0.6	1	0	1	1	0	0.6	0	0	0	0	1	0	0.4	0	1	0	0.6	0.6	0	0	0	0	0	0	0	0.2	1	0	0	0.4	0	0	1	1	0	0.2	0	0	0	0	0	0	0	0	1	0	0	0	1	1	0	1	1	0
250	Quiescence	Cyclic	0.00391	120	0.5	0.5	0.5	0	1	1	0	1	0	0	0	0.3	0.5	0	0.3	0.75	0.75	0	0.75	0	0.3	1	0.3	0.5	0.4	0	0.6	0	0.5	0	0.7	0	0.1	0.3	1	0	0	1	0	0	0.5	1	0.25	1	0	0	1	0.25	0.5	0	0	1	0.5	1	0	1	0.75	1	0	0	0.5	1	0	0.75	0.75	0.5	0.5	0.25	1	1	1	1	0	0	0	0	1	0	0.5	1	0	1	0	0.5	1	0.5	1	0	0	1	0	0.5	0	1	1	0	1	0	0.5	0.5	0	1	0.5	0.75	0	0	1	0	0	0.25	0	0	0.5	0.5	0.5	0	0	0	0	0	0.333333333333333	1	0.666666666666667	0.75	0.75	0.5	0.5	0	0	0	0	0	0.5	0	1	0	0.5	0	1	1	0.5	0	0.5	0	1	1	0	1	0.5	0	1	1	0.25	1	0	0.5	0	1	0	1	1	1	1	0	0	0	1	0	0.3	0	0	0	0.25	0	0	1	1	0.5	0.2	0	0	0.5	0	0	1	0	0	1	0	1	0	1	0	0	1	1	1
251	Metastasis + AbnormalProliferation	Cyclic	0.00391	120	0.5	1	0	0	1	1	0	0	0	1	0	0	0	1	0	0.75	0.75	0	0.75	0	0	1	0	0.5	0.4	0	0.6	0	0.5	0	0.8	0	0	0	1	0	0	1	0	1	1	1	0	1	0	1	0	0	0	0.333333333333333	0.5	0.5	0.5	0	0.666666666666667	0.75	0.75	0	0	1	0.5	0	1	1	0.75	0.5	0	1	0	0	0	0	1	0	0	0	0	1	0	1	0.5	0	0	1	1	0.5	1	1	0	0	0	0.75	1	1	1	0.5	1	1	0.5	0	0	1	1	0.75	1	0	0	0	0	0	0	0	0	0	0	1	0.75	0	0	0	0	1	1	0.75	0.75	0	0	0.5	0	0	0	0	0	0.5	0	0	1	0	0	0	1	0	0.75	0	0	1	0	0	0.5	0.75	0	0	0	1	1	0.5	0	1	1	1	1	0	1	0	1	0	0	0	0	0	0	1	0.25	1	0	1	1	0	0	0	0	0.5	0	0	1	0	1	1	0	0	1	1	0	1	1	0	1
252	Uncharacterized	Cyclic	0.00391	180	0	0.111111111111111	0.5	0.0555555555555556	1	1	0	1	0	0	0	0.2	0	0	0.2	0.611111111111111	0.611111111111111	0	0.611111111111111	0.0555555555555556	0.2	0	0.2	0.444444444444444	0.4	0	0.6	0.0555555555555556	0.444444444444444	0	0.8	0	0.05	0.2	0	0	0	0	0.75	0.611111111111111	0.25	0	0.222222222222222	0	0	0	0	0.222222222222222	0	0	0.222222222222222	1	0	1	0	1	0	1	0.0555555555555556	0.666666666666667	0	0	0	0	0.611111111111111	1	0.5	0.222222222222222	1	1	1	0.75	0	0	0	0	0	0	0.25	1	0.388888888888889	0	0	0.25	1	0	0.666666666666667	0.666666666666667	0	1	0	0.611111111111111	0	1	1	0	1	0	0.5	0.555555555555556	1	0.5	0.111111111111111	0	0	0	0.388888888888889	0	0	0	1	0	0	0	0	0	0	1	0	0.388888888888889	0.444444444444444	0.277777777777778	0.527777777777778	0.611111111111111	0.611111111111111	0	0.333333333333333	0.222222222222222	0	0	0	0	0.611111111111111	0.222222222222222	1	0.0555555555555556	0.25	0	0	0	0.25	0	0.611111111111111	0	0	1	0	0	0.5	0	0	0	0.222222222222222	1	0	0.5	0	1	0	1	0	1	1	0	0	0	1	0	0.2	0	0	0	0.222222222222222	0	0	0	1	0	0.15	0.222222222222222	0	0.138888888888889	0	0	1	0	0	0	0	1	0	1	0	0	1	0	1
253	Metastasis	Cyclic	0.00391	120	0.5	0.5	0.5	0	1	1	0	1	0	0	0	0.3	0.5	0	0.3	0.75	0.75	0	0.75	0	0.3	1	0.3	0.5	0.4	0	0.6	0	0.5	0	0.7	0	0.1	0.3	1	0	0	1	0	0	0.5	1	0.25	1	0	0	1	0.25	0.5	0.5	0	1	0.5	1	0.75	1	0.75	1	0	0	0.5	1	0	0.5	0.75	0.5	0.5	0.25	1	1	1	0.5	0	0	0	0	1	1	0.5	1	0	1	0	0.5	1	0.5	1	0	0	1	0	0.5	0	1	1	0	1	0	0.5	0.5	0	1	0.5	0.5	0	0	1	0	0	0.25	0	0.5	0.5	0.5	0.5	0	0	0	0	0	0.333333333333333	1	0.666666666666667	0.75	0.75	0.5	0.5	0	0	0	0	0	0.5	0	1	0	0.5	0	1	1	0.5	0	0.5	0	1	1	0	1	0.5	0	1	1	0.25	1	0	0.5	0	1	1	1	1	1	1	0	0	0	1	0	0.3	0	0	0.5	0.25	0	0	0	1	0.5	0.2	0	0	0.5	0	0	1	0	0	1	0	0	0	1	0	1	1	0	1
254	Metastasis	Cyclic	0.00391	60	0	0.25	0	0	1	1	0	1	0	0	0	0	0.5	0	0	0.75	0.75	0	0.75	0	1	1	1	0.5	0.4	0	0.6	0	0.5	0	0.6	0	0.2	1	1	0	0	1	1	0	0.5	1	0	1	0	0	1	0	0.5	0	0	1	0.333333333333333	0	0	1	0.666666666666667	0	0	0	0	1	0	1	0.75	1	0	0	1	1	1	0	0	0	0	0	1	1	0.5	1	0	1	0	0.5	1	0	1	0	0	1	0	0.5	0	1	1	0	1	0	0.5	0	0	1	0.25	1	0	0	1	0	0	0	0	0	0.5	0.5	0	0	0	0	0	0	0.333333333333333	1	0.666666666666667	1	1	0.5	0	0	0	0	0	0	0.5	0	1	0	0	1	1	1	0	0	0.5	0	1	1	1	1	0.5	0	1	1	0	1	0	0.5	0	0	0	1	1	0	0	1	0	0	0	1	0.4	1	0	0	0.5	0	0	0	1	0	0.2	0	1	0.5	0	1	0	0	0	1	0	0	1	1	1	0	1	0	0
255	Quiescence	Cyclic	0.00391	60	0	0.25	0	0	1	1	0	1	0	0	0	0	0.5	0	0	0.75	0.75	0	0.75	0	1	1	1	0.5	0.4	0	0.6	0	0.5	0	0.6	0	0.2	1	1	0	0	1	0	0	0.5	1	0	1	0	0	1	0.5	0.5	0.5	0	1	0.333333333333333	1	0.75	1	0.666666666666667	1	0	0	0	1	0	1	0.75	1	0	0	1	1	1	0	0.75	1	0	0	1	0	0.5	1	0	1	0	0.5	0.25	0	1	0	0	0	0	0.5	0	1	1	0	1	0	0.5	0	0	1	0.25	1	0	0	1	0	1	0	0	0.5	0.5	0.5	0	0	0	0	0	0	1	0	0.5	1	1	0.5	0	0	0	0	0	0	0.5	0	1	0	0	1	1	1	0	0	0.5	0.5	1	0	0	1	0.5	0	1	1	0	1	0	0.5	0	0	1	1	1	0	0	1	0	0	0	1	0.4	1	0	0.5	0.5	0	0	1	1	0	0.2	0	1	0.5	0	1	0	0	0	1	0	0	0	0	0	1	1	0	0
256	Metastasis	Cyclic	0.00391	120	0.5	0.25	0	0.5	1	1	0	1	0	0	0	0	0.5	0.5	0	0.75	0.75	0	0.75	0.5	0.2	1	0.2	0.5	0.4	0	0.6	0.5	0.5	0	0.8	0.15	0.1	0.2	1	0	0	1	0	0	0.5	1	1	1	0	1	1	1	0.5	0.5	0	0.5	0.5	0	0.75	0.75	0.75	0	0.5	0.5	0.5	1	0.5	0.75	0.75	0.5	0.5	1	1	1	1	0	0.75	0.5	0.5	0.5	1	1	0.5	1	0	1	0.5	0.5	0.5	0.5	1	0.5	0	0	0	0.5	1	1	1	0.5	1	0.5	0.5	0	0	1	0.25	0.75	0.5	0	1	1	1	0.5	0	0.5	0.5	0.5	0	0.5	0.25	0	0.5	0	0.333333333333333	1	0.666666666666667	1	1	0.5	0	0.5	0	0	0	0	0.5	0	1	0	0.5	0	1	1	0.5	0.5	0.5	0.5	1	0	0	1	0.5	0.5	1	1	1	1	0	0.5	0	1	1	1	1	0	0	0	0	0	0	0	0.2	0.9	0.1	0.75	0	0	0	1	1	0.1	0.1	0	0	0.5	0.05	0	1	0	0	1	0	0	1	0	0	1	1	0	0
Average Node Propensities
atwozero	aa	ac	andthreefour	apc	arf	arhgaptwo	askone	actin	akt	arptwothree	brcaone	barrestin	bparvin	chkone	ca	cam	camk	camkk	cas	caspthree	caspeight	caspnine	cbp	cdctwozero	cdcfourtwo	cdhone	crk	csk	cyclina	cyclinb	cyclind	cycline	cytochromec	dag	dgk	dockoneeightzero	daxx	ecad	egfr	erk	fadd	fak	fasr	frizzled	fyn	gck	gefhone	grk	gaonetwoonethree	gabone	gai	gaq	gas	gbgonetwoonethree	gbgi	gbgq	gbgs	graf	grbtwo	ikk	ilonetnfr	ilk	ipthree	ipthreerone	ikb	integrins	larg	mkkthree	mkksix	mkkseven	mkps	mlck	mlcp	mlkone	mlktwo	mlkthree	mmp	mek	mekkone	mekktwo	mekkthree	mekkfour	myc	myosin	nfkappab	nik	nck	pa	pak	pdefour	pdkone	pithreek	pifourk	pifivek	piptwothreefour	piptwofourfive	pipthreethreefourfive	pipfour	pka	pkc	pkcprimed	platwo	plcb	plcg	pld	pptwoa	pten	ptponeb	ptppest	ptpa	palphaonetwoonethreer	palphair	palphaqr	palphasr	pixcool	rgs	rkip	rac	raf	rafdep	rafloc	rafrest	ral	ralbpone	ralgds	rapone	ras	rasgrfgrp	rho	rhogdi	rhok	sapk	shptwo	sekone	shc	slug	smac	smadtwo	smadtwofour	snail	sos	src	stathmin	takone	taoonetwo	tgfr	tabonetwo	talin	tiam	tpltwo	trafs	trio	trx	vavtwo	vinc	wasp	xiap	alphaonetwoonethreer	alphair	alphaqr	alphasr	atm	bax	bcltwo	betacatenin	camp	cycg	etwofone	mdmtwo	mdmx	ponefiverhogef	ponetwozerorasgap	ponefourarf	ponefive	poneninezerorhogap	poneninezerorhogef	ptwoone	ptwoseven	pthreeeight	pfivethree	pninezerorsk	rb	wipone	ecm	extpump	egf	fas	wnt	alphaslig	ilonetnf	stress	tgfb	alphaonetwoonethreelig	alphailig	alphaqlig	dnadamage
0.244801065873016	0.399926281746032	0.0831992142857143	0.143875587301587	0.68034	0.997049999999997	0	0.884182884920633	0.0483932321428571	0.114744535714286	0.0483932321428571	0.123346535714286	0.402003081349206	0.26979	0.123346535714286	0.718190196428572	0.718190196428572	0.18768	0.718190196428572	0.143875587301587	0.388098531746032	0.856289999999999	0.388098531746032	0.467922267857142	0.400384000000002	0.100070398809524	0.600575999999999	0.130246444444444	0.464617386904762	0	0.729815464285715	0.0231157027777778	0.0939912797619049	0.406430535714287	0.915597873015871	0.12121	0.00309541666666667	0.70771	0.364014017857143	0.201216047619048	0.393613648809524	0.856289999999999	0.360869726190476	0.70771	0.2346	0.34408	0.543490000000001	0.609361087301588	0.524524948412699	0.300325238095238	0.0771092341269841	0.827925432539682	0.290480028769841	0.585617146825398	0.473966476190476	0.91287871626984	0.51613435218254	0.651746573412699	0.150848420634921	0.32187057936508	0.232985728571429	0.543490000000001	0.26979	0.773689698412698	0.718190196428572	0.756158934126985	0.153056329365079	0.580352611111112	0.835587170634919	0.835307884920634	0.864912170634919	0.14651716468254	0.446459936507937	0.37145	0.118386886904762	0.0552822797619047	0.596356458333334	0.375360000000001	0.330054426587302	0.965769999999998	0.112268202380952	0.520062583333334	0.118386886904762	0.393613648809524	0.725630833333334	0.244801065873016	0.705340726190476	0.313105662698413	0.05083	0.402730000000001	0.198292081349206	0.564442634920635	0.34408	1.00096	0.997049999999997	0.17204	0.997049999999997	0.26979	0.502434999999999	0.0981844444444444	0.12512	0.938399999999999	0.399926281746032	0.744973696428572	0.149071853174603	0.05083	0.799743952380951	0.414460000000001	0.21505	0.0912985	0.12512	0.266193420634921	0.402003081349206	0.299000182539683	0.245556533730159	0.26979	0.174993446428572	0.12512	0.0294568849206349	0.0399933263888889	0.402480970238095	0.723157215277777	0.660694189484126	0.81404182936508	0.81404182936508	0.256887	0.0856941666666666	0.198908061507936	0.0965327797619047	0	0.00260666666666667	0	0.497154948412698	0.0771092341269841	0.864912170634919	0.0224499166666667	0.397653982142858	0.23069	0.6256	0.6256	0.296189482142858	0.0513071130952381	0.522507884920635	0.397647000000001	0.522145434126985	0.750719999999999	0.15249	0.481445126984128	0.559640472222222	0.17764123015873	0.543490000000001	0.543490000000001	0.360869726190476	0.871929999999998	0.0607601587301587	0.437409527777778	0.0483932321428571	0.770269999999999	0.604600817460318	0.878438132936506	0.640652724206349	0.572340990079366	0.504390000000001	0.23069	0.0635281904761905	0.17986	0.187205214285714	0.23069	0.268016535714286	0.500304670634921	0.0662077817460318	0.498720500000001	0.267127476190476	0.01173	0.07038	0.64124	1.00096	0.131403928571429	0.155379831349207	0.116204579365079	0.23069	0.305013359126984	0.161048555555555	0.23069	0.27761	0	0.12512	0.70771	0.2346	0.551310000000001	0.355810000000001	0.750719999999999	0.15249	0.602140000000001	1.00096	0.15249	0.65297
Fixed Nodes States
egf	ecm	alphaqlig	alphailig	alphaslig	alphaonetwoonethreelig	stress	ilonetnf	extpump	fas	wnt	tgfb	DNAdamage	poneninezerorhogef	ponefourarf	ponefive	dgk	pak	pithreek	pld	pkc	poneninezerorhogap	camk	mekkone	mmp	pten	ilonetnfr	pfivethree
0.121778762	0.273907984	0.15	1	0.55	0.6	0.75	0.352063092	0	0.704746485	0.233435375	0.151562974	0.65	1	0.009340468	0.07022948	0.117259724	0.3993958	0.342500243	0.048846535	0.123180841	0.639912722	0.187214411	0.96245537	0.372076679	0.411985497	0.541600166	0.227794115
Individual Cell Fates
Metastasis	Quiescence	CellCycleArrest	Senescence	NormalProliferation	AbnormalProliferation	Apoptosis	Uncharacterized
0.346	0.36	0.0316	0.0108	0	0.1157	0	0.1368
Total Sample Size	256
Total States Converged	256
