## Supplementary material for "CanSeer: A Method for Development and Clinical Translation of Personalized Cancer Therapeutics": TCGA568201LUSC_DA_RB_Results_0.csv

Attractor	Associated Cell Fate	Attractor Type	Basin Ratio	Attractor length	atwozero	aa	ac	andthreefour	apc	arf	arhgaptwo	askone	actin	akt	arptwothree	brcaone	barrestin	bparvin	chkone	ca	cam	camk	camkk	cas	caspthree	caspeight	caspnine	cbp	cdctwozero	cdcfourtwo	cdhone	crk	csk	cyclina	cyclinb	cyclind	cycline	cytochromec	dag	dgk	dockoneeightzero	daxx	ecad	egfr	erk	fadd	fak	fasr	frizzled	fyn	gck	gefhone	grk	gaonetwoonethree	gabone	gai	gaq	gas	gbgonetwoonethree	gbgi	gbgq	gbgs	graf	grbtwo	ikk	ilonetnfr	ilk	ipthree	ipthreerone	ikb	integrins	larg	mkkthree	mkksix	mkkseven	mkps	mlck	mlcp	mlkone	mlktwo	mlkthree	mmp	mek	mekkone	mekktwo	mekkthree	mekkfour	myc	myosin	nfkappab	nik	nck	pa	pak	pdefour	pdkone	pithreek	pifourk	pifivek	piptwothreefour	piptwofourfive	pipthreethreefourfive	pipfour	pka	pkc	pkcprimed	platwo	plcb	plcg	pld	pptwoa	pten	ptponeb	ptppest	ptpa	palphaonetwoonethreer	palphair	palphaqr	palphasr	pixcool	rgs	rkip	rac	raf	rafdep	rafloc	rafrest	ral	ralbpone	ralgds	rapone	ras	rasgrfgrp	rho	rhogdi	rhok	sapk	shptwo	sekone	shc	slug	smac	smadtwo	smadtwofour	snail	sos	src	stathmin	takone	taoonetwo	tgfr	tabonetwo	talin	tiam	tpltwo	trafs	trio	trx	vavtwo	vinc	wasp	xiap	alphaonetwoonethreer	alphair	alphaqr	alphasr	atm	bax	bcltwo	betacatenin	camp	cycg	etwofone	mdmtwo	mdmx	ponefiverhogef	ponetwozerorasgap	ponefourarf	ponefive	poneninezerorhogap	poneninezerorhogef	ptwoone	ptwoseven	pthreeeight	pfivethree	pninezerorsk	rb	wipone	ecm	extpump	egf	fas	wnt	alphaslig	ilonetnf	stress	tgfb	alphaonetwoonethreelig	alphailig	alphaqlig	dnadamage
1	Quiescence	Cyclic	0.00391	60	0	0.666666666666667	0	0.166666666666667	0	1	0	1	0	0	0	0	0	0	0	0.666666666666667	0.666666666666667	0.333333333333333	0.666666666666667	0.166666666666667	1	1	1	0.166666666666667	0.6	0	0.4	0	0.166666666666667	0	0.2	0	0	1	0	0.333333333333333	0	0	0	0.166666666666667	1	1	0.833333333333333	0	1	0	1	0.833333333333333	0	0.5	0	1	0	0	0.75	1	0	0	0.166666666666667	0.333333333333333	0	1	0	0	0.666666666666667	1	0.666666666666667	0.833333333333333	1	1	1	1	1	0.833333333333333	0	0	1	0	0.5	1	0	1	0	1	0.5	0	1	0.333333333333333	1	0	0	0.666666666666667	0	0	1	0	1	0	0	0	0.166666666666667	0.666666666666667	0.666666666666667	0	0	1	0.833333333333333	0.833333333333333	0	0.5	0.166666666666667	0	0	0	0	0	0	0.166666666666667	0	0	1	0	0.5	0.666666666666667	0.666666666666667	0	0	0	0	0	0	0	0.5	0	1	0	0	1	1	1	0	0	0.166666666666667	0	1	1	0	1	0.833333333333333	0	1	1	0	1	0	0.166666666666667	0	0	1	1	0	0	0	1	0	0	0	1	0.8	1	0	0.5	0.166666666666667	0	1	0.166666666666667	0.833333333333333	0	1	0	1	0.5	0	1	1	0	0	0	1	0	1	1	0	1	1	0	1
2	Quiescence	Cyclic	0.00391	60	0	0.666666666666667	0	0.166666666666667	0	1	0	1	0	0	0	0	0	0	0	0.666666666666667	0.666666666666667	0.333333333333333	0.666666666666667	0.166666666666667	1	1	1	0.166666666666667	0.6	0	0.4	0.166666666666667	0.166666666666667	0	0.2	0	0	1	0	0.333333333333333	0	1	0	0.166666666666667	1	1	0.833333333333333	1	0	0	1	0.833333333333333	0	0.5	0	1	1	1	0.75	1	1	1	0.166666666666667	0.333333333333333	0	1	0	0	0.666666666666667	1	0	0.833333333333333	1	1	1	0	1	0.833333333333333	0	0	1	0	0.5	1	0	1	0	1	0.5	0	1	0.333333333333333	1	0	0	0.666666666666667	0	0	1	0	1	0	0	0	0.166666666666667	0.666666666666667	0.666666666666667	0	0	1	0.833333333333333	0.833333333333333	0	0	0.166666666666667	0	0	0	0	0	0	0.166666666666667	0	0	0.333333333333333	1	0.666666666666667	0.666666666666667	0.666666666666667	0	0	0	0	0	0	0	0.5	0	1	0	0	1	1	1	0	0	0.166666666666667	0	1	1	1	0.833333333333333	0.833333333333333	0	1	1	0	1	0	0.166666666666667	0	0	1	1	1	1	0	1	0	0	0	1	0.8	1	0	0.5	0.166666666666667	0	1	0.166666666666667	0.833333333333333	0	1	0.166666666666667	1	0.5	0	1	0	0	0	1	0	1	1	1	1	1	1	0	0
3	Uncharacterized	Cyclic	0.00391	120	0	0.916666666666667	0	0	1	1	0	1	0	0	0	0	0	0.583333333333333	0	0.666666666666667	0.666666666666667	0.333333333333333	0.666666666666667	0	1	1	1	0.25	0.6	0	0.4	0	0.25	0	0.2	0	0	1	0	0.416666666666667	0	1	0.5	0.166666666666667	1	1	0.25	1	0	1	1	0.25	0	0.416666666666667	0	1	0	1	0.708333333333333	1	0	1	0	0.166666666666667	0	1	0.583333333333333	0	0.666666666666667	1	0	1	1	1	1	1	1	0.333333333333333	0	0	1	0	0.583333333333333	1	0.166666666666667	1	0	1	0.666666666666667	0	1	0.166666666666667	1	0	0	0.666666666666667	1	0	1	0	1	0.583333333333333	0	0	0.25	0.583333333333333	0.916666666666667	0	0	1	0.833333333333333	0.75	0	0	0.25	0	0	0	0	0.416666666666667	0	0.25	0	0	0.333333333333333	1	0.666666666666667	0.666666666666667	0.666666666666667	0	0	0	0	0	0	0	0.5	0	1	0	0	1	1	0	0	0	0.25	0	1	1	0	1	0.75	0.333333333333333	1	1	1	1	0.166666666666667	0.25	0	0	1	1	0	1	0	1	0	0	0	1	0.8	1	0	0.791666666666667	0.5	0	0	0.25	0.25	0	0	0	1	0.5	0	1	0	0	0	1	0	0	1	1	0	1	1	0	1
4	Quiescence	Cyclic	0.00391	20	0	1	0	0.25	1	1	0	1	0	0	0	0	0	0.5	0	0.75	0.75	0.5	0.75	0.25	1	1	1	0.25	0.6	0	0.4	0.25	0.25	0	0.2	0	0	1	0.75	0.5	0	0	0	0.25	1	1	0.75	0	1	1	1	0.75	0	0.5	0	1	0	1	0.75	1	0	1	0.25	0.5	0	1	0.5	1	0.75	1	0	1	1	1	1	1	1	0.25	0	0	1	0	0.5	1	0.25	1	0	1	0.75	0	1	0.5	1	0	0	0.5	1	1	1	0.5	1	0.5	0.5	0	0.25	0.75	1	1	0.25	1	0.75	0.75	0	0	0.25	0	0	0	0	0.5	0	0.25	0	0	0.25	1	0.75	0.75	0.75	0	0	0.25	0	0	0	0	0.5	0	1	0	0	1	1	1	0	0.25	0.25	0	1	1	1	1	0.75	0.75	1	1	0	1	0.25	0.25	0	0	1	1	0	1	0	1	0	0	0	1	0.8	1	0	0.75	0.25	0	1	0.25	0.75	0	1	0	1	0.5	0	1	0	0	0	0	1	1	1	1	1	1	1	0	0
5	Quiescence + CellCycleArrest + Senescence + AbnormalProliferation	Cyclic	0.00391	120	0.5	0.666666666666667	0	0.166666666666667	0	1	0	1	0	0	0	0	0	0	0	0.666666666666667	0.666666666666667	0.333333333333333	0.666666666666667	0.166666666666667	0	1	0	0.166666666666667	0.6	0	0.4	0	0.166666666666667	0	0.2	0	0	0	0	0.333333333333333	0	1	0	0.166666666666667	1	1	0.833333333333333	1	1	0	1	0.833333333333333	0	0.5	0	1	1	1	0.75	1	1	1	0.166666666666667	0.333333333333333	0.5	1	0	0	0.666666666666667	0.5	0.666666666666667	0.833333333333333	1	1	1	1	1	0.833333333333333	0	0	1	0	0.5	1	0	1	0	1	0.5	0.5	1	0.333333333333333	1	0	0	0.666666666666667	0	0	1	0	1	0	0	0	0.166666666666667	0.666666666666667	0.666666666666667	0	0	1	0.833333333333333	0.833333333333333	0	0.5	0.166666666666667	0	0	0	0	0	0	0.166666666666667	0	0	1	0	0.5	0.666666666666667	0.666666666666667	0	0	0	0	0	0	0	0.5	0	1	0	1	0	1	1	1	0	0.166666666666667	0	1	1	0	1	0.833333333333333	0	1	1	0	1	0	0.166666666666667	0	1	1	1	1	1	1	0	0	1	0	0	0	0	0	0.5	0.166666666666667	1	1	0.166666666666667	0.833333333333333	0	1	0	0	0.5	0	0	1	0	0	1	1	1	1	1	0	1	1	0	1
6	Quiescence + CellCycleArrest + Senescence + AbnormalProliferation	Cyclic	0.00391	24	0.5	0.666666666666667	0	0.166666666666667	0	1	0	1	0	0	0	0	0	0	0	0.666666666666667	0.666666666666667	0.333333333333333	0.666666666666667	0.166666666666667	0	1	0	0.166666666666667	1	0	0	0.166666666666667	0.166666666666667	0	1	0	0	0	0	0.333333333333333	0	0	0	0.166666666666667	1	1	0.833333333333333	0	1	0	1	0.833333333333333	0	0.5	0	0.333333333333333	0	0	0.75	0.666666666666667	0	0	0.166666666666667	0.333333333333333	0.5	1	0	0	0.666666666666667	0.5	0	0.833333333333333	1	1	1	1	1	0.833333333333333	0	0	1	0	0.5	1	0	1	0	1	0.5	0.5	1	0.333333333333333	1	0	0	0.666666666666667	0	0	1	0	1	0	0	0	0.166666666666667	0.666666666666667	0.666666666666667	0	0	1	0.833333333333333	0.833333333333333	0	0	0.166666666666667	0	0	0	0	0	1	0.166666666666667	0	0	1	0	0.5	0.666666666666667	0.666666666666667	0	0	0	0	0	0	0	0.5	0	1	0	1	0	1	0	1	0	0.166666666666667	0	1	1	0	1	0.833333333333333	0	1	1	0	1	0	0.166666666666667	0	1	1	1	0	0	0	0	0	1	0	0	0	1	0	0.5	0.166666666666667	0	0	0.166666666666667	0.833333333333333	0	0	0	0	0.5	0	0	0	0	0	0	1	0	1	1	0	1	1	0	0
7	Uncharacterized	Cyclic	0.00391	160	0	0.8125	0	0.25	0	1	0	1	0.125	0.0625	0.1875	0	0	0.5625	0	0.6875	0.6875	0.375	0.6875	0.25	1	1	0.9375	0.25	0.6	0.25	0.4	0.125	0.25	0	0.2	0	0	1	0.5625	0.375	0	0	0.5	0.0625	1	1	0.75	0	0	1	1	0.75	0	0.4375	0	1	1	0	0.71875	1	1	0	0.25	0.3125	0	1	0.5625	0.1875	0.6875	1	0.4375	1	1	1	1	0	0.75	0.4375	0.5625	0.3125	1	0	0.5	1	0.0625	1	0.5625	1	0.5625	0	1	0.3125	1	0.25	0	0.625	1	1	1	0.5	1	0.5625	0.5	0	0.25	0.625	0.8125	0	0.1875	1	0.9375	0.75	0	0.3125	0.25	0	0	0	0	0.5	0	0.25	0.4375	0	0.3125	1	0.6875	0.8125	0.8125	0	0	0.3125	0.1875	0	0	0	0.5	0	1	0	0	1	1	0	0	0.125	0.25	0	1	1	1	0.9375	0.75	0.5625	1	1	0	1	0.0625	0.25	0.1875	0	1	1	1	0	0	1	0	0	0	1	0.8	1	0	0.78125	0.25	0	0	0.25	0.75	0	0	0.0625	1	0.5	0	1	1	0	0	0	0	0	1	1	1	1	1	0	0
8	Quiescence	Cyclic	0.00391	20	0	0.75	0	0	0	1	0	1	0	0	0	0	0	0	0	0.75	0.75	0.5	0.75	0	1	1	1	0.5	0.6	0	0.4	0	0.5	0	0.2	0	0	1	0.75	0.5	0	1	0	0.25	1	1	0.5	1	1	0	1	0.5	0	0.5	0	1	0	1	0.75	1	0	1	0	0.25	0	1	0	1	0.75	1	0.5	0.5	1	1	1	1	1	0.75	0	0	1	0	0.5	1	0	1	0	1	0.5	0	1	0.25	1	0	0	1	0	1	1	0	1	0	0.5	0	0.25	0.75	0.75	1	0	1	0.75	0.5	1	0.25	0.25	0	0	0	0	0	0	0.25	0	0	1	0	0.5	0.75	0.75	0	0	0	0	0	0	0	0.5	0	1	0	0	1	1	1	0	0	0.5	0	1	0	1	1	0.5	0	1	1	1	1	0	0.5	0	0	1	1	0	1	0	1	0	0	0	1	0.8	1	0	0.5	0	0	1	0.5	0.5	0	1	0	1	0.5	0	1	1	0	0	1	1	1	1	0	1	1	1	0	0
9	Quiescence	Cyclic	0.00391	120	0	0.916666666666667	0	0	1	1	0	0.916666666666667	0	0.0833333333333333	0	0	0	0.583333333333333	0	0.666666666666667	0.666666666666667	0.333333333333333	0.666666666666667	0	1	1	0.916666666666667	0.25	0.6	0	0.4	0	0.25	0	0.2	0	0	1	0	0.416666666666667	0	1	0	0.166666666666667	1	1	0.25	1	1	1	1	0.25	0	0.416666666666667	0	1	1	1	0.708333333333333	1	1	1	0	0.166666666666667	0	1	0.583333333333333	0	0.666666666666667	1	0	1	0.916666666666667	0.916666666666667	0.916666666666667	1	1	0.333333333333333	0	0	1	0	0.583333333333333	1	0.166666666666667	1	0	1	0.666666666666667	0	1	0.166666666666667	1	0	0	0.666666666666667	1	1	1	0.5	1	0.583333333333333	0.5	0	0.25	0.583333333333333	0.916666666666667	0	0	1	0.833333333333333	0.75	0	0	0.25	0	0	0	0	0.5	0	0.25	0	0	1	0	0.5	0.666666666666667	0.666666666666667	0	0	0	0	0	0	0	0.5	0	0.916666666666667	0	0	1	1	1	0	0	0.25	0	1	1	1	1	0.75	0.416666666666667	1	1	1	1	0.166666666666667	0.25	0	0	1	1	0	1	0	1	0	0	0	1	0.8	1	0	0.791666666666667	0.5	0	1	0.25	0.25	0	1	0	1	0.5	0	1	0	0	0	1	1	1	1	1	1	1	1	0	0
10	Uncharacterized	Cyclic	0.00391	60	0	0.666666666666667	0	0.166666666666667	0	1	0	1	0	0	0	0	0	0	0	0.666666666666667	0.666666666666667	0.333333333333333	0.666666666666667	0.166666666666667	1	1	1	0.166666666666667	0.6	0	0.4	0.166666666666667	0.166666666666667	0	0.2	0	0	1	0	0.333333333333333	0	1	0.5	0.166666666666667	1	1	0.833333333333333	1	1	0	1	0.833333333333333	0	0.5	0	1	1	0	0.75	1	1	0	0.166666666666667	0.333333333333333	0	1	0	0	0.666666666666667	1	0	0.833333333333333	1	1	1	1	1	0.833333333333333	0	0	1	0	0.5	1	0	1	0	1	0.5	0	1	0.333333333333333	1	0	0	0.666666666666667	0	1	1	0	1	0	0.5	0	0.166666666666667	0.666666666666667	0.666666666666667	0	0	1	0.833333333333333	0.833333333333333	0	0	0.166666666666667	0	0	0	0	0	0	0.166666666666667	0	0	0.333333333333333	1	0.666666666666667	0.666666666666667	0.666666666666667	0	0	0	0	0	0	0	0.5	0	1	0	0	1	1	0	0	0	0.166666666666667	0	1	1	1	1	0.833333333333333	0	1	1	0	1	0	0.166666666666667	0	0	1	1	1	0	0	1	0	0	0	1	0.8	1	0	0.5	0.166666666666667	0	0	0.166666666666667	0.833333333333333	0	0	0	1	0.5	0	1	0	0	0	1	1	0	1	1	1	1	1	0	1
11	Quiescence + CellCycleArrest + AbnormalProliferation	Cyclic	0.00391	24	0.5	0.666666666666667	0	0.0833333333333333	0	0	0	1	0	0	0	0	0	0	0	0.666666666666667	0.666666666666667	0.333333333333333	0.666666666666667	0.0833333333333333	0	1	0	0.166666666666667	1	0	0	0.0833333333333333	0.166666666666667	0	1	0	0	0	0	0.166666666666667	0	0	0	0.166666666666667	1	1	0.5	0	1	1	1	0.5	0	0.5	0	0.333333333333333	0	0	0.75	0.666666666666667	0	0	0.0833333333333333	0.25	0.5	1	0	0	0.666666666666667	0.5	0.5	1	1	1	1	0	0.5	0.333333333333333	0	0	1	0	0.5	1	0.166666666666667	1	0	1	0.333333333333333	0.5	0.916666666666667	0.25	0	0	0	0.666666666666667	1	0	0.0833333333333333	0	0	0	0	0.5	0.166666666666667	0.666666666666667	0.666666666666667	0	0	0	0.833333333333333	0.833333333333333	0	0	0.166666666666667	0	0	0	0	0	1	0.166666666666667	0	0	0.333333333333333	1	0.666666666666667	0.666666666666667	0.666666666666667	0	0.166666666666667	0	0	0	0.166666666666667	0	0.5	0	1	0	1	0	1	0	1	0	0.166666666666667	0	0.916666666666667	1	1	0.833333333333333	0	0	1	1	0	1	0.166666666666667	0	0	1	1	1	0	0	0	0	0	1	1	0	0	1	0	0.5	0.25	0	0	0.166666666666667	0.5	0	0	0.166666666666667	0	0.5	0	0	0	0	0	0	1	0	1	1	1	1	1	0	0
12	Quiescence + CellCycleArrest + Senescence + AbnormalProliferation	Cyclic	0.00391	8	0.5	0.75	0	0.25	0	1	0	1	0	0	0	0	0	0	0	0.75	0.75	0.5	0.75	0.25	0	1	0	0.25	1	0	0	0.25	0.25	0	1	0	0	0	0.75	0.5	0	1	0	0.25	1	1	0.75	1	0	0	1	0.75	0	0.5	0	1	0	1	0.75	1	0	1	0.25	0.5	0.5	1	0	1	0.75	0.5	0	0.75	1	1	1	1	1	0.75	0	0	1	0	0.5	1	0	1	0	1	0.5	0.5	1	0.5	1	0	0	0.5	0	1	1	0	1	0	0.5	0	0.25	0.75	0.75	1	0	1	0.75	0.75	0	0	0.25	0	0	0	0	0	0	0.25	0	0	0.25	1	0.75	0.75	0.75	0	0	0	0	0	0	0	0.5	0	1	0	1	0	1	0	1	0	0.25	0	1	1	1	1	0.75	0	1	1	0	1	0	0.25	0	1	1	1	0	1	1	0	0	1	0	0	0	0	0	0.5	0.25	1	0	0.25	0.75	0	0	0	0	0.5	0	0	0	0	0	1	0	0	1	1	1	1	1	0	1
13	Quiescence + CellCycleArrest + Senescence + AbnormalProliferation	Cyclic	0.00391	24	0.5	0.916666666666667	0	0	0	1	0	1	0	0.0833333333333333	0	0	0	0.583333333333333	0	0.666666666666667	0.666666666666667	0.333333333333333	0.666666666666667	0	0	1	0	0.25	1	0	0	0	0.25	0	1	0	0	0	0	0.416666666666667	0	0	0	0.166666666666667	1	1	0.25	0	1	1	1	0.25	0	0.416666666666667	0	1	0	1	0.708333333333333	1	0	1	0	0.166666666666667	0.5	1	0.583333333333333	0	0.666666666666667	0.5	0	1	1	1	1	0	1	0.333333333333333	0	0	1	0	0.583333333333333	1	0.166666666666667	1	0	1	0.666666666666667	0.5	0.958333333333333	0.166666666666667	1	0	0	0.666666666666667	1	1	1	0.5	1	0.583333333333333	0.5	0	0.25	0.583333333333333	0.916666666666667	0	0	1	0.833333333333333	0.75	0	0	0.25	0	0	0	0	0.5	0	0.25	0	0	0.333333333333333	1	0.666666666666667	0.666666666666667	0.666666666666667	0	0	0	0	0	0	0	0.583333333333333	0	1	0	1	0	1	0	1	0	0.25	0	0.916666666666667	1	0	0.833333333333333	0.75	0.583333333333333	1	1	1	1	0.166666666666667	0.25	0	1	1	1	0	1	0	0	0	1	0	0	0	1	0	0.791666666666667	0.5	0	0	0.25	0.25	0	0	0.166666666666667	0	0.5	0	0	0	0	0	0	1	1	1	1	0	1	1	0	0
14	Uncharacterized	Cyclic	0.00391	120	0	0.75	0	0.25	0	1	0	1	0	0	0	0	0	0	0	0.75	0.75	0.5	0.75	0.25	1	1	1	0.25	0.6	0	0.4	0.25	0.25	0	0.2	0	0	1	0.75	0.25	0	1	0.5	0	1	1	0.75	1	1	0	1	0.75	0	0.5	0	1	0	1	0.75	1	0	1	0.25	0.25	0	1	0	1	0.75	1	0	0.75	1	1	1	1	1	0.75	0	0	1	0	0.5	1	0	1	0	1	0.5	0	1	0.25	1	0	0	0.75	0	0	1	0	1	0	0	0	0.25	0.5	0.75	1	0	1	1	0.75	0	0	0.25	0	0	0	0	0	0	0.25	0	0	0.333333333333333	1	0.666666666666667	0.75	0.75	0	0	0	0	0	0	0	0.5	0	1	0	0	1	1	0	0	0	0.25	0	1	1	1	1	0.75	0	1	1	0	1	0	0.25	0	0	1	1	0	1	0	1	0	0	0	1	0.8	1	0	0.5	0.25	0	0	0.25	0.75	0	0	0	1	0.5	0	1	0	0	0	1	1	1	1	1	1	1	1	0	0
15	Quiescence + CellCycleArrest + AbnormalProliferation	Cyclic	0.00391	80	0.5	0.5625	0	0.125	0	0	0	1	0	0	0	0	0	0	0	0.5625	0.5625	0.125	0.5625	0.125	0	1	0	0.375	0.6	0	0.4	0.125	0.375	0	0.2	0	0	0	0	0.875	0	0	0	0.875	1	1	0.5	0	1	0	1	0.5	0	0.5	0.3125	1	0	1	0.75	1	0	1	0.125	1	0.5	1	0	0	0.5625	0.5	0.5	0.5	1	1	1	1	1	0.75	0	0	1	0	0.875	1	0.4375	0.6875	0	1	0.5625	0.5	1	0.9375	0	0	0	0.625	0	0	0.125	0	0	0	0	0	0.25	0.6875	0.5625	0	0	0	0.125	0.5	0	0	0.25	0	0	0	0	0	0	0.25	0	0	0.125	1	0.875	0.625	0.625	0	0	0.3125	0	0	0.0625	0	0.5	0.3125	1	0.0625	1	0	1	1	1	0	0.625	0	1	1	1	1	0	0	1	1	0	1	0	0	0	1	1	1	0	1	1	0	0	1	0	0	0	0	0	0.5	0	1	1	0.625	0.5	0	1	0	0	0.5	1	0	0	0	1	0	1	1	1	1	1	1	1	0	1
16	Quiescence	Cyclic	0.00391	60	0	0.666666666666667	0	0	0	1	0	1	0	0	0	0	0	0	0	0.666666666666667	0.666666666666667	0.333333333333333	0.666666666666667	0	1	1	1	0.166666666666667	0.6	0	0.4	0	0.166666666666667	0	0.2	0	0	1	0	0.333333333333333	0	1	0	0.166666666666667	1	1	0.166666666666667	1	1	0	1	0.166666666666667	0	0.5	0	1	0	0	0.75	1	0	0	0	0.166666666666667	0	1	0	0	0.666666666666667	1	0	0.166666666666667	1	1	1	1	1	0.833333333333333	0	0	1	0	0.5	1	0	1	0	1	0.5	0	1	0.166666666666667	1	0	0	0.666666666666667	0	1	1	0	1	0	0.5	0	0.166666666666667	0.666666666666667	0.666666666666667	0	0	1	0.833333333333333	0.833333333333333	0	0	0.166666666666667	0	0	0	0	0	0	0.166666666666667	0	0	1	0	0.5	0.666666666666667	0.666666666666667	0	0	0	0	0	0	0	0.5	0	1	0	0	1	1	1	0	0	0.166666666666667	0	1	1	0	1	0.833333333333333	0	1	1	1	1	0	0.166666666666667	0	0	1	1	0	0	0	1	0	0	0	1	0.8	1	0	0.5	0.666666666666667	0	1	0.166666666666667	0.166666666666667	0	1	0	1	0.5	0	1	0	0	0	1	1	0	1	1	0	1	1	0	1
17	Quiescence + CellCycleArrest + Senescence + AbnormalProliferation	Cyclic	0.00391	24	0.5	0.75	0	0.25	0	1	0	1	0	0	0	0	0	0	0	0.75	0.75	0.5	0.75	0.25	0	1	0	0.25	1	0	0	0	0.25	0	1	0	0	0	0.75	0.25	0	0	0	0	1	1	0.5	0	1	0	1	0.5	0	0.5	0	1	0	1	0.75	1	0	1	0.25	0.25	0.5	1	0	1	0.75	0.5	0.5	0.5	1	1	1	1	1	0.75	0	0	1	0	0.5	1	0	1	0	1	0.5	0.5	1	0.25	1	0	0	0.75	0	0	1	0	1	0	0	0	0.25	0.5	0.75	1	0	1	1	0.75	0	0.5	0.25	0	0	0	0	0	0	0.25	0	0	0.333333333333333	1	0.666666666666667	0.75	0.75	0	0	0	0	0	0	0	0.5	0	1	0	1	0	1	0	1	0	0.25	0	1	1	0	1	0.75	0	1	1	1	1	0	0.25	0	1	1	1	0	1	1	0	0	1	0	0	0	0	0	0.5	0.5	1	0	0.25	0.5	0	0	0	0	0.5	0	0	1	0	0	0	1	1	1	1	0	1	1	0	1
18	Quiescence	Cyclic	0.00391	60	0	0.666666666666667	1	0.166666666666667	0	1	0	1	0	0	0	0	0	0	0	0.666666666666667	0.666666666666667	0.333333333333333	0.666666666666667	0.166666666666667	1	1	1	0.166666666666667	0.6	0	0.4	0	0.166666666666667	0	0.2	0	0	1	0	0.333333333333333	0	1	0	0.166666666666667	1	1	0.666666666666667	1	0	0	1	0.666666666666667	0	0.5	0	1	1	1	0.75	1	1	1	0.166666666666667	0.333333333333333	0	1	0	0	0.666666666666667	1	0.666666666666667	0.666666666666667	1	1	1	1	0.5	0.333333333333333	0	0	1	0	0.5	1	0	1	0	1	0.333333333333333	0	1	0.333333333333333	1	0	0	0.666666666666667	0	0	1	0	1	0	0	0.5	0.166666666666667	0.666666666666667	0.666666666666667	0	0	1	0.833333333333333	0.833333333333333	0	0.166666666666667	0.166666666666667	0	0	0	0	0	0	0.166666666666667	0	0	0.333333333333333	1	0.666666666666667	0.666666666666667	0.666666666666667	0	0.166666666666667	0	0	0	0	0	0.5	0	1	0	0	1	1	1	0	0	0.166666666666667	0	1	1	0	1	0.833333333333333	0	1	1	1	1	0	0.166666666666667	0	0	1	1	0	1	0	1	0	0	1	1	0.8	1	0	0.5	0.333333333333333	0	1	0.166666666666667	0.666666666666667	0	1	0	1	0.5	0	1	1	0	0	1	0	1	1	1	0	1	1	0	0
19	Quiescence + CellCycleArrest + Senescence + AbnormalProliferation	Cyclic	0.00391	120	0.5	0.666666666666667	0	0	0	1	0	1	0	0	0	0	0	0	0	0.666666666666667	0.666666666666667	0.333333333333333	0.666666666666667	0	0	1	0	0.166666666666667	0.6	0	0.4	0	0.166666666666667	0	0.2	0	0	0.8	0	0.333333333333333	0	1	0	0.166666666666667	1	1	0	1	0	0	1	0	0	0.5	0	1	1	0	0.75	1	1	0	0	0.166666666666667	0.5	1	0	0	0.666666666666667	0.5	0	0	1	1	1	1	1	0.833333333333333	0	0	1	0	0.5	1	0	1	0	1	0.5	0.5	1	0.166666666666667	1	0	0	0.666666666666667	0	1	1	0	1	0	0.5	0	0.166666666666667	0.666666666666667	0.666666666666667	0	0	1	0.833333333333333	0	1	0	0.166666666666667	0	0	0	0	0	0	0.166666666666667	0	0	0.333333333333333	1	0.666666666666667	0.666666666666667	0.666666666666667	0	0	0	0	0	0	0	0.5	0	1	0	1	0	1	1	1	0	0.166666666666667	0	1	0	0	1	0.833333333333333	0	1	1	1	1	0	0.166666666666667	0	1	1	1	0	0	0	0	0	1	0	0	0.8	1	0	0.5	0.833333333333333	0	1	0.166666666666667	0	0	1	0	0	0.5	0	0	0	0	0	1	0	0	1	0	0	1	1	0	0
20	Quiescence + CellCycleArrest + Senescence + AbnormalProliferation	Cyclic	0.00391	8	0.5	1	1	0.25	0	1	0	1	0	0	0	0	0	0.5	0	0.75	0.75	0.5	0.75	0.25	0	1	0	0.25	1	0	0	0.25	0.25	0	1	0	0	0	0.75	0.5	0	0	0	0.25	1	1	0.75	0	1	1	1	0.75	0	0.5	0	1	0	1	0.75	1	0	1	0.25	0.5	0.5	1	0.5	1	0.75	0.5	0	1	1	1	1	1	0.5	0	0	0	1	0	0.5	1	0.25	1	0	1	1	0.5	1	0.5	1	0	0	0.5	1	1	1	0.5	1	0.5	0.5	0.5	0.25	0.75	1	1	0.25	1	0.75	0.75	0	0	0.25	0	0	0	0	0.5	0	0.25	0	0	0.25	1	0.75	0.75	0.75	0	0.25	0.25	0	0	0	0	0.5	0	1	0	1	0	1	0	1	0.25	0.25	0	1	1	1	1	0.75	0.75	1	1	0	1	0.25	0.25	0	1	1	1	0	1	1	0	0	1	1	0	0	0	0	0.75	0.25	1	0	0.25	0.75	0	0	0	0	0.5	0	0	0	0	0	0	1	1	1	1	1	1	1	0	1
21	Quiescence + CellCycleArrest + Senescence	Cyclic	0.00391	120	0.5	0.666666666666667	0	0.166666666666667	1	1	0	1	0	0	0	0	0	0	0	0.666666666666667	0.666666666666667	0.333333333333333	0.666666666666667	0.166666666666667	0	1	0	0.166666666666667	0.6	0	0.4	0	0.166666666666667	0	0.2	0.5	0	0.8	0	0.333333333333333	0	0	0	0.166666666666667	1	1	0.833333333333333	0	0	0	1	0.833333333333333	0	0.5	0	1	1	1	0.75	1	1	1	0.166666666666667	0.333333333333333	0.5	1	0	0	0.666666666666667	0.5	0.666666666666667	0.833333333333333	1	1	1	1	1	0.833333333333333	0	0	1	0	0.5	1	0	1	0	1	0.5	0.5	1	0.333333333333333	1	0	0	0.666666666666667	0	1	1	0	1	0	0.5	0	0.166666666666667	0.666666666666667	0.666666666666667	0	0	1	0.833333333333333	0.833333333333333	0	0.5	0.166666666666667	0	0	0	0	0	0	0.166666666666667	0	0	0.333333333333333	1	0.666666666666667	0.666666666666667	0.666666666666667	0	0	0	0	0	0	0	0.5	0	1	0	1	0	1	1	1	0	0.166666666666667	0	1	1	0	1	0.833333333333333	0	1	1	0	1	0	0.166666666666667	0	1	1	1	1	1	0	0	0	0	0	0	0.8	1	0	0.5	0.166666666666667	0	1	0.166666666666667	0.833333333333333	0	1	0	0	0.5	0	0	1	0	0	0	0	1	1	1	0	1	1	0	0
22	Uncharacterized	Cyclic	0.00391	160	0	0.8125	0	0.25	0	1	0	1	0	0.0625	0	0	0	0.5625	0	0.6875	0.6875	0.375	0.6875	0.25	1	1	0.9375	0.25	0.6	0	0.4	0.25	0.25	0	0.2	0	0	1	0.5625	0.375	0	0	0.5	0.0625	1	1	0.75	0	0	1	1	0.75	0	0.4375	0	1	1	1	0.71875	1	1	1	0.25	0.3125	0	1	0.5625	0.1875	0.6875	1	0	1	1	1	1	1	1	0.4375	0	0	1	0	0.5	1	0.0625	1	0	1	0.5625	0	1	0.3125	1	0	0	0.625	1	1	1	0.5	1	0.5625	0.5	0	0.25	0.625	0.8125	0	0.1875	1	0.9375	0.75	0	0	0.25	0	0	0	0	0.5	0	0.25	0	0	0.3125	1	0.6875	0.8125	0.8125	0	0	0.25	0	0	0	0	0.5	0	1	0	0	1	1	0	0	0.25	0.25	0	1	1	1	1	0.75	0.625	1	1	0	1	0.0625	0.25	0	0	1	1	1	1	0	1	0	0	0	1	0.8	1	0	0.78125	0.25	0	0	0.25	0.75	0	0	0	1	0.5	0	1	0	0	0	0	0	1	1	1	1	1	1	0	1
23	Quiescence + CellCycleArrest + Senescence + AbnormalProliferation	Cyclic	0.00391	120	0.5	0.666666666666667	0	0.25	0	1	0	1	0	0	0	0	0	0	0	0.666666666666667	0.666666666666667	0.333333333333333	0.666666666666667	0.25	0	1	0	0.25	0.6	0	0.4	0.25	0.25	0	0.2	0	0	0.8	0.75	0.333333333333333	0	1	0	0.0833333333333333	1	1	0.75	1	0	0	1	0.75	0	0.5	0	0.333333333333333	0	0.333333333333333	0.75	0.666666666666667	0	0.666666666666667	0.25	0.333333333333333	0.5	1	0	1	0.666666666666667	0.5	0	0.75	1	1	1	1	1	0.75	0	0	1	0	0.5	1	0	1	0	1	0.5	0.5	1	0.333333333333333	1	0	0	0.5	0	1	1	0	1	0	0.5	0	0.25	0.75	0.666666666666667	1	0	1	0.916666666666667	0.75	0	0	0.25	0	0	0	0	0	1	0.25	0	0	1	0	0.5	0.666666666666667	0.666666666666667	0	0	0	0	0	0	0	0.5	0	1	0	1	0	1	1	1	0	0.25	0	1	1	1	1	0.75	0	1	1	0	1	0	0.25	0	1	1	1	0	1	0	0	0	1	0	0	0.8	1	0	0.5	0.25	0	1	0.25	0.75	0	1	0	0	0.5	0	0	0	0	0	1	0	0	1	1	1	1	1	0	0
24	Quiescence + CellCycleArrest + Senescence + AbnormalProliferation	Cyclic	0.00391	120	0.5	0.833333333333333	0	0.166666666666667	0	1	0	1	0	0	0	0	0	0.5	0	0.666666666666667	0.666666666666667	0.333333333333333	0.666666666666667	0.166666666666667	0	1	0	0.166666666666667	0.6	0.333333333333333	0.4	0.166666666666667	0.166666666666667	0	0.2	0	0	0	0.666666666666667	0.5	0	0	0	0.166666666666667	1	1	0.666666666666667	0	1	1	1	0.666666666666667	0	0.5	0	1	1	0	0.75	1	1	0	0.166666666666667	0.333333333333333	0.5	1	0.5	0.166666666666667	0.666666666666667	0.5	0.5	1	1	1	1	1	0.666666666666667	0.333333333333333	0.5	0	1	0	0.5	1	0.166666666666667	1	0.5	1	0.666666666666667	0.5	1	0.333333333333333	1	0.333333333333333	0	0.666666666666667	1	1	1	0.5	1	0.5	0.5	0	0.166666666666667	0.666666666666667	0.833333333333333	0	0.166666666666667	1	0.833333333333333	0.833333333333333	0	0.5	0.166666666666667	0	0	0	0	0.5	0	0.166666666666667	0.5	0	0.333333333333333	1	0.666666666666667	0.666666666666667	0.666666666666667	0	0	0.333333333333333	0.333333333333333	0	0	0	0.5	0	1	0	1	0	1	1	1	0.166666666666667	0.166666666666667	0	1	1	0	1	0.833333333333333	0.333333333333333	1	1	1	1	0.166666666666667	0.166666666666667	0	1	1	1	1	0	1	0	0	1	0	0	0	0	0	0.75	0.333333333333333	1	1	0.166666666666667	0.666666666666667	0	1	0	0	0.5	0	0	1	0	0	0	1	0	1	1	0	1	1	0	1
25	Metastasis + AbnormalProliferation	Cyclic	0.00391	24	0.5	0.916666666666667	0	0	1	1	0	1	0	0.0833333333333333	0	0	0	0.583333333333333	0	0.666666666666667	0.666666666666667	0.333333333333333	0.666666666666667	0	0	1	0	0.25	1	0	0	0	0.25	0	1	0	0	0	0	0.416666666666667	0	0	0	0.166666666666667	1	1	0.25	0	0	1	1	0.25	0	0.416666666666667	0	1	0	1	0.708333333333333	1	0	1	0	0.166666666666667	0.5	1	0.583333333333333	0	0.666666666666667	0.5	0	1	1	1	1	1	1	0.333333333333333	0	0	1	0.25	0.583333333333333	1	0.166666666666667	1	0	1	0.666666666666667	0.5	1	0.166666666666667	1	0	0	0.666666666666667	1	1	1	0.5	1	0.583333333333333	0.5	0	0.25	0.583333333333333	0.916666666666667	0	0	1	0.833333333333333	0.75	0	0	0.25	0	0	0	0	0.5	0	0.25	0	0	1	0	0.5	0.666666666666667	0.666666666666667	0	0	0	0	0	0	0	0.5	0	1	0	1	0	1	0	1	0	0.25	0	1	1	0	1	0.75	0.416666666666667	1	1	1	1	0.166666666666667	0.25	0	1	1	1	0	1	1	0	0.0833333333333333	0	0	0	0	0	0	0.791666666666667	0.5	1	0	0.25	0.25	0	0	0	0	0.5	0	0	0	0	0	0	0	1	1	1	0	1	1	0	1
26	Uncharacterized	Cyclic	0.00391	60	0	1	0	0.25	1	1	0	1	0	0	0	0	0	0.5	0	0.75	0.75	0.5	0.75	0.25	1	1	1	0.25	0.6	0	0.4	0.25	0.25	0	0.2	0	0	1	0.75	0.5	0	1	0.5	0.25	1	1	0.75	1	1	1	1	0.75	0	0.5	0	1	0.333333333333333	1	0.75	1	0.666666666666667	1	0.25	0.5	0	1	0.5	1	0.75	1	0	1	1	1	1	1	1	0.25	0	0	1	0	0.5	1	0.25	1	0	1	0.75	0	1	0.5	1	0	0	0.75	1	1	1	0.5	1	0.5	0.5	0	0.25	0.5	1	1	0.25	1	0.75	0.75	0	0	0.25	0	0	0	0	0.5	0	0.25	0	0	0.25	1	0.75	0.75	0.75	0	0	0.25	0	0	0	0	0.5	0	1	0	0	1	1	0	0	0.25	0.25	0	1	1	0	1	0.75	0.5	1	1	0	1	0.25	0.25	0	0	1	1	1	1	0	1	0	0	0	1	0.8	1	0	0.75	0.25	0	0	0.25	0.75	0	0	0	1	0.5	0	1	0	0	0	1	1	0	1	1	0	1	1	0	1
27	Metastasis + AbnormalProliferation	Cyclic	0.00391	24	0.5	0.666666666666667	0	0	1	0	0	1	0	0	0	0	0	0	0	0.666666666666667	0.666666666666667	0.333333333333333	0.666666666666667	0	0	1	0	0.166666666666667	1	0	0	0	0.166666666666667	0	1	0	0	0	0	0.166666666666667	0	1	0	0.166666666666667	1	1	0.0833333333333333	1	0	1	1	0.0833333333333333	0	0.5	0	1	1	1	0.75	1	1	1	0	0.166666666666667	0.5	1	0	0	0.666666666666667	0.5	0.5	1	1	1	1	1	1	0.833333333333333	0	0	1	0.25	0.5	1	0.166666666666667	1	0	1	0.5	0.5	1	0.166666666666667	0	0	0	0.666666666666667	1	0	0	0	0	0	0	0	0.166666666666667	0.666666666666667	0.666666666666667	0	0	0	0.833333333333333	0.833333333333333	0	0	0.166666666666667	0	0	0	0	0	0	0.166666666666667	0	0	1	0	0.5	0.666666666666667	0.666666666666667	0	0	0	0	0	0.166666666666667	0	0.5	0	1	0	1	0	1	0	1	0	0.166666666666667	0	1	1	0	1	0	0	1	1	1	1	0.166666666666667	0	0	1	1	1	1	1	1	0	0	0	0	0	0	0	0	0.5	0.583333333333333	1	0	0.166666666666667	0.0833333333333333	0	0	0	0	0.5	0	0	0	0	0	1	0	1	1	1	0	1	1	0	1
28	Uncharacterized	Cyclic	0.00391	20	0	1	0	0.25	1	1	0	1	0	0	0	0	0	0.5	0	0.75	0.75	0.5	0.75	0.25	1	1	1	0.25	0.6	0	0.4	0.25	0.25	0	0.2	0	0	1	0.75	0.5	0	0	0.5	0.25	1	1	0.75	0	1	1	1	0.75	0	0.5	0	1	0	1	0.75	1	0	1	0.25	0.5	0	1	0.5	1	0.75	1	0	1	1	1	1	1	1	0.25	0	0	1	0	0.5	1	0.25	1	0	1	0.75	0	1	0.5	1	0	0	0.75	1	1	1	0.5	1	0.5	0.5	0	0.25	0.5	1	1	0.25	1	0.75	0.75	0	0	0.25	0	0	0	0	0.5	0	0.25	0	0	0.25	1	0.75	0.75	0.75	0	0	0.25	0	0	0	0	0.5	0	1	0	0	1	1	0	0	0.25	0.25	0	1	1	0	1	0.75	0.5	1	1	0	1	0.25	0.25	0	0	1	1	0	1	0	1	0	0	0	1	0.8	1	0	0.75	0.25	0	0	0.25	0.75	0	0	0	1	0.5	0	1	0	0	0	0	1	1	1	1	0	1	1	0	0
29	Uncharacterized	Cyclic	0.00391	60	0	0.666666666666667	0	0.166666666666667	0	1	0	1	0	0	0	0	0	0	0	0.666666666666667	0.666666666666667	0.333333333333333	0.666666666666667	0.166666666666667	1	1	1	0.166666666666667	0.6	0	0.4	0.166666666666667	0.166666666666667	0	0.2	0	0	1	0	0.333333333333333	0	1	0.5	0.166666666666667	1	1	0.833333333333333	1	0	0	1	0.833333333333333	0	0.5	0	1	1	1	0.75	1	1	1	0.166666666666667	0.333333333333333	0	1	0	0	0.666666666666667	1	0	0.833333333333333	1	1	1	1	1	0.833333333333333	0	0	1	0	0.5	1	0	1	0	1	0.5	0	1	0.333333333333333	1	0	0	0.666666666666667	0	1	1	0	1	0	0.5	0	0.166666666666667	0.666666666666667	0.666666666666667	0	0	1	0.833333333333333	0.833333333333333	0	0	0.166666666666667	0	0	0	0	0	0	0.166666666666667	0	0	1	0	0.5	0.666666666666667	0.666666666666667	0	0	0	0	0	0	0	0.5	0	1	0	0	1	1	0	0	0	0.166666666666667	0	1	1	0	1	0.833333333333333	0	1	1	0	1	0	0.166666666666667	0	0	1	1	1	1	0	1	0	0	0	1	0.8	1	0	0.5	0.166666666666667	0	0	0.166666666666667	0.833333333333333	0	0	0	1	0.5	0	1	0	0	0	1	0	1	1	1	0	1	1	0	0
30	Quiescence + CellCycleArrest + Senescence + AbnormalProliferation	Cyclic	0.00391	160	0.5	0.8125	0	0.25	0	1	0	1	0.125	0	0.1875	0	0	0.5625	0	0.6875	0.6875	0.375	0.6875	0.25	0	1	0	0.25	0.6	0.25	0.4	0.125	0.25	0	0.2	0	0	0	0.5625	0.375	0	0	0	0.0625	1	1	0.75	0	0	1	1	0.75	0	0.4375	0	1	0	0	0.71875	1	0	0	0.25	0.3125	0.5	1	0.5625	0.1875	0.6875	0.5	0.4375	1	1	1	1	1	0.75	0.4375	0.5625	0.25	1	0	0.5	1	0.0625	1	0.5625	1	0.5625	0.5	1	0.3125	1	0.25	0	0.625	1	0	1	0	1	0.5625	0	0	0.25	0.625	0.8125	0	0.1875	1	0.9375	0.75	0	0.3125	0.25	0	0	0	0	0.4375	0	0.25	0.4375	0	0.3125	1	0.6875	0.8125	0.8125	0	0	0.3125	0.1875	0	0	0	0.5	0	1	0	1	0	1	1	1	0.125	0.25	0	1	1	0	1	0.75	0.4375	1	1	0	1	0.0625	0.25	0.1875	1	1	1	0	0	1	0	0	1	0	0	0	0	0	0.78125	0.25	1	1	0.25	0.75	0	1	0	0	0.5	0	0	1	0	0	0	0	0	1	1	0	1	1	0	1
31	Quiescence + CellCycleArrest + Senescence + AbnormalProliferation	Cyclic	0.00391	24	0.5	0.666666666666667	1	0.166666666666667	0	1	0	1	0	0	0	0	0	0	0	0.666666666666667	0.666666666666667	0.333333333333333	0.666666666666667	0.166666666666667	0	1	0	0.166666666666667	1	0	0	0	0.166666666666667	0	1	0	0	0	0	0.333333333333333	0	0	0	0.166666666666667	1	1	0.833333333333333	0	1	0	1	0.833333333333333	0	0.5	0	1	1	1	0.75	1	1	1	0.166666666666667	0.333333333333333	0.5	1	0	0	0.666666666666667	0.5	0.666666666666667	0.833333333333333	1	1	1	0	0.5	0.333333333333333	0	0	1	0	0.5	1	0	1	0	1	0.333333333333333	0.5	0.916666666666667	0.333333333333333	1	0	0	0.666666666666667	0	0	1	0	1	0	0	0.5	0.166666666666667	0.666666666666667	0.666666666666667	0	0	1	0.833333333333333	0.833333333333333	0	0.166666666666667	0.166666666666667	0	0	0	0	0	0	0.166666666666667	0	0	1	0	0.5	0.666666666666667	0.666666666666667	0	0.166666666666667	0	0	0	0	0	0.5	0	1	0	1	0	1	0	1	0	0.166666666666667	0	0.916666666666667	1	1	0.833333333333333	0.833333333333333	0	1	1	0	1	0	0.166666666666667	0	1	1	1	1	1	1	0	0	1	1	0	0	0	0	0.5	0.166666666666667	1	0	0.166666666666667	0.833333333333333	0	0	0.166666666666667	0	0.5	0	0	1	0	0	0	1	1	1	1	1	1	1	0	1
32	Quiescence + CellCycleArrest + Senescence + AbnormalProliferation	Cyclic	0.00391	24	0.5	0.666666666666667	0	0.166666666666667	0	1	0	1	0	0	0	0	0	0	0	0.666666666666667	0.666666666666667	0.333333333333333	0.666666666666667	0.166666666666667	0	1	0	0.333333333333333	1	0	0	0	0.333333333333333	0	1	0	0	0	0.5	1	0	1	0	0.916666666666667	1	1	0.5	1	1	0	1	0.5	0	0.5	0.333333333333333	0.333333333333333	0	0.333333333333333	0.75	0.666666666666667	0	0.666666666666667	0.166666666666667	1	0.5	1	0	1	0.666666666666667	0.5	0.5	0.5	1	1	1	1	1	0.75	0	0	1	0	0.916666666666667	1	0.5	0.666666666666667	0	1	0.583333333333333	0.5	1	0.916666666666667	1	0	0	0.666666666666667	0	1	1	0	1	0	0.5	0	0.25	0.666666666666667	0.666666666666667	1	0	1	0.0833333333333333	0.5	0	0.416666666666667	0.25	0	0	0	0	0	1	0.25	0	0	0.0833333333333333	1	0.916666666666667	0.666666666666667	0.666666666666667	0	0	0.333333333333333	0	0	0	0	0.5	0.333333333333333	1	0.0833333333333333	1	0	1	0	1	0	0.666666666666667	0	1	1	0	1	0.5	0	1	1	0	1	0	0.5	0	1	1	1	0	1	0	0	0	1	0	0	0	1	0	0.5	0	0	0	0.666666666666667	0.5	0	0	0	0	0.5	0	0	1	0	1	1	1	1	1	1	0	1	1	0	0
33	Uncharacterized	Cyclic	0.00391	60	0	0.666666666666667	0	0	0	0	0	1	0	0	0	0	0	0	0	0.666666666666667	0.666666666666667	0.333333333333333	0.666666666666667	0	1	1	1	0.166666666666667	0.6	0	0.4	0	0.166666666666667	0	0.2	0	0	1	0	0.166666666666667	0	0	0.5	0.166666666666667	1	1	0.0833333333333333	0	1	1	1	0.0833333333333333	0	0.5	0	1	0	1	0.75	1	0	1	0	0.166666666666667	0	1	0	0	0.666666666666667	1	0.5	1	1	1	1	0	1	0.833333333333333	0	0	1	0	0.5	1	0.166666666666667	1	0	1	0.5	0	1	0.166666666666667	0	0	0	0.666666666666667	1	0	0	0	0	0	0	0	0.166666666666667	0.666666666666667	0.666666666666667	1	0	0	0.833333333333333	0.833333333333333	0	0	0.166666666666667	0	0	0	0	0	0	0.166666666666667	0	0	0.333333333333333	1	0.666666666666667	0.666666666666667	0.666666666666667	0	0	0	0	0	0.166666666666667	0	0.5	0	1	0	0	1	1	0	0	0	0.166666666666667	0	1	1	0	0.833333333333333	0	0	1	1	1	1	0.166666666666667	0	0	0	1	1	0	1	0	1	0	0	0	1	0.8	1	0	0.5	0.583333333333333	0	0	0.166666666666667	0.0833333333333333	0	0	0.166666666666667	1	0.5	0	1	0	0	0	0	1	0	1	1	0	1	1	0	0
34	Quiescence + CellCycleArrest + Senescence + AbnormalProliferation	Cyclic	0.00391	120	0.5	0.666666666666667	0	0	0	1	0	1	0	0	0	0	0	0	0	0.666666666666667	0.666666666666667	0.333333333333333	0.666666666666667	0	0	1	0	0.166666666666667	0.6	0	0.4	0	0.166666666666667	0	0.2	0	0	0	0	0.333333333333333	0	1	0	0.166666666666667	1	1	0.166666666666667	1	1	0	1	0.166666666666667	0	0.5	0	1	1	1	0.75	1	1	1	0	0.166666666666667	0.5	1	0	0	0.666666666666667	0.5	0	0.166666666666667	1	1	1	1	1	0.833333333333333	0	0	1	0	0.5	1	0	1	0	1	0.5	0.5	1	0.166666666666667	1	0	0	0.666666666666667	0	0	1	0	1	0	0	0	0.166666666666667	0.666666666666667	0.666666666666667	0	0	1	0.833333333333333	0.833333333333333	0	0	0.166666666666667	0	0	0	0	0	0	0.166666666666667	0	0	0.333333333333333	1	0.666666666666667	0.666666666666667	0.666666666666667	0	0	0	0	0	0	0	0.5	0	1	0	1	0	1	1	1	0	0.166666666666667	0	1	1	0	1	0.833333333333333	0	1	1	1	1	0	0.166666666666667	0	1	1	1	1	1	1	0	0	1	0	0	0	0	0	0.5	0.666666666666667	1	1	0.166666666666667	0.166666666666667	0	1	0	0	0.5	0	0	0	0	0	1	1	0	1	1	0	1	1	0	1
35	Quiescence + CellCycleArrest + Senescence + AbnormalProliferation	Cyclic	0.00391	120	0.5	0.75	0	0	0	1	0	1	0	0	0	0	0	0	0	0.75	0.75	0.5	0.75	0	0	1	0	0.25	0.6	0	0.4	0	0.25	0	0.2	0	0	0.8	0.75	0.5	0	0	0	0.25	1	1	0.25	0	0	0	1	0.25	0	0.5	0	1	0.333333333333333	1	0.75	1	0.666666666666667	1	0	0.25	0.5	1	0	1	0.75	0.5	0	0.25	1	1	1	1	1	0.75	0	0	1	0	0.5	1	0	1	0	1	0.5	0.5	1	0.25	1	0	0	0.5	0	0	1	0	1	0	0	0	0.25	0.75	0.75	1	0	1	0.75	0.75	0	0	0.25	0	0	0	0	0	0	0.25	0	0	0.25	1	0.75	0.75	0.75	0	0	0	0	0	0	0	0.5	0	1	0	1	0	1	1	1	0	0.25	0	1	1	0	1	0.75	0	1	1	1	1	0	0.25	0	1	1	1	1	1	0	0	0	1	0	0	0.8	1	0	0.5	0.5	0	1	0.25	0.25	0	1	0	0	0.5	0	0	0	0	0	0	0	1	1	1	0	1	1	0	0
36	Quiescence	Cyclic	0.00391	60	0	0.833333333333333	0	0	0	1	0	1	0	0	0	0	0	0.5	0	0.666666666666667	0.666666666666667	0.333333333333333	0.666666666666667	0	1	1	1	0.5	0.6	0	0.4	0	0.5	0	0.2	0	0	1	0.333333333333333	0.666666666666667	0	0	0	0.333333333333333	1	1	0.5	0	0	1	1	0.5	0	0.5	0	1	0	1	0.75	1	0	1	0	0.333333333333333	0	1	0.5	0.166666666666667	0.666666666666667	1	0	1	1	1	1	1	1	0.333333333333333	0	0	1	0	0.666666666666667	1	0.333333333333333	1	0	1	0.666666666666667	0	1	0.333333333333333	1	0	0	1	1	0	1	0	1	0.5	0	0	0.333333333333333	0.666666666666667	0.833333333333333	0	0.166666666666667	1	0.666666666666667	0.5	1	0	0.333333333333333	0	0	0	0	0.5	0	0.333333333333333	0	0	0.333333333333333	1	0.666666666666667	0.666666666666667	0.666666666666667	0	0	0	0	0	0	0	0.5	0	1	0	0	1	1	1	0	0	0.5	0	1	0	1	1	0.5	0.5	1	1	0	1	0.333333333333333	0.5	0	0	1	1	0	1	0	1	0	0	0	1	0.8	1	0	0.75	0	0	1	0.5	0.5	0	1	0	1	0.5	0	1	0	0	0	0	0	1	1	0	1	1	1	0	1
37	Uncharacterized	Cyclic	0.00391	20	0	0.75	0	0.25	0	1	0	1	0	1	0	0	0	0.5	0	0.75	0.75	0.5	0.75	0.25	1	1	0	0.25	0.6	0	0.4	0.25	0.25	0	0.2	0	0	1	0.5	1	0	0	0.5	1	1	1	0.5	0	1	1	1	0.5	0	0.5	0.5	1	1	1	0.75	1	1	1	0.25	1	0	1	0.5	0.5	0.75	1	0.5	1	1	1	1	1	0	0	0.5	0.5	1	0	1	1	0.5	0.5	0.5	1	1	0	1	1	1	0	0	0.75	1	1	1	0.5	1	0.5	0.5	1	0.25	0.5	0.75	0	0.5	1	0	0.5	0	0	0.25	0	0	0	0	0.5	0	0.25	0.5	0	0	0	1	0.75	0.75	0	0.5	0.5	0	0	0	0	0.5	0.5	1	0.25	0	1	1	0	0	0	0.75	0	1	1	1	1	0.5	1	1	1	0	1	1	0.5	0	0	1	1	1	1	0	1	0	0	1	1	0.8	1	0	0.75	0	0	0	0.75	0.5	0	0	0	1	0.5	0	1	1	0	1	0	1	1	1	1	1	1	1	0	0
38	Quiescence	Cyclic	0.00391	20	0	0.75	0	0.25	0	1	0	1	0	0	0	0	0	0	0	0.75	0.75	0.5	0.75	0.25	1	1	1	0.25	0.6	0	0.4	0	0.25	0	0.2	0	0	1	0.75	0.5	0	1	0	0.25	1	1	0.75	1	0	0	1	0.75	0	0.5	0	1	0	1	0.75	1	0	1	0.25	0.5	0	1	0	1	0.75	1	0.5	0.75	1	1	1	1	1	0.75	0	0	1	0	0.5	1	0	1	0	1	0.5	0	1	0.5	1	0	0	0.75	0	0	1	0	1	0	0	0	0.25	0.5	0.75	1	0	1	0.75	0.75	0	0.5	0.25	0	0	0	0	0	0	0.25	0	0	1	0	0.5	0.75	0.75	0	0	0	0	0	0	0	0.5	0	1	0	0	1	1	1	0	0	0.25	0	1	1	1	1	0.75	0	1	1	0	1	0	0.25	0	0	1	1	0	1	0	1	0	0	0	1	0.8	1	0	0.5	0.25	0	1	0.25	0.75	0	1	0	1	0.5	0	1	1	0	0	1	0	1	1	1	1	1	1	0	1
39	Uncharacterized	Cyclic	0.00391	120	0	0.75	0	0	1	1	0	1	0	0	0	0	0	0	0	0.75	0.75	0.5	0.75	0	1	1	1	0.25	0.6	0	0.4	0	0.25	0	0.2	0	0	1	0.75	0.25	0	0	0.5	0	1	1	0.25	0	1	0	1	0.25	0	0.5	0	1	0	1	0.75	1	0	1	0	0	0	1	0	1	0.75	1	0	0.25	1	1	1	1	1	0.75	0	0	1	0	0.5	1	0	1	0	1	0.5	0	1	0	1	0	0	0.75	0	0	1	0	1	0	0	0	0.25	0.5	0.75	1	0	1	1	0.75	0	0	0.25	0	0	0	0	0	0	0.25	0	0	0.333333333333333	1	0.666666666666667	0.75	0.75	0	0	0	0	0	0	0	0.5	0	1	0	0	1	1	0	0	0	0.25	0	1	1	1	1	0.75	0	1	1	1	1	0	0.25	0	0	1	1	0	0	0	1	0	0	0	1	0.8	1	0	0.5	0.5	0	0	0.25	0.25	0	0	0	1	0.5	0	1	0	0	0	0	1	0	1	1	1	1	1	0	0
40	Quiescence + CellCycleArrest + Senescence + AbnormalProliferation	Cyclic	0.00391	32	0.5	0.8125	0	0.25	0	1	0	1	0	0.0625	0	0	0	0.5625	0	0.6875	0.6875	0.375	0.6875	0.25	0	1	0	0.25	1	0	0	0.25	0.25	0	1	0	0	0	0.5625	0.375	0	0	0	0.0625	1	1	0.75	0	1	1	1	0.75	0	0.4375	0	1	0	1	0.71875	1	0	1	0.25	0.3125	0.5	1	0.5625	0.1875	0.6875	0.5	0	1	1	1	1	1	1	0.4375	0	0	1	0	0.5	1	0.0625	1	0	1	0.5625	0.5	1	0.3125	1	0	0	0.625	1	1	1	0.5	1	0.5625	0.5	0	0.25	0.625	0.8125	0	0.1875	1	0.9375	0.75	0	0	0.25	0	0	0	0	0.5	0	0.25	0	0	0.3125	1	0.6875	0.8125	0.8125	0	0	0.25	0	0	0	0	0.5	0	1	0	1	0	1	0	1	0.25	0.25	0	1	1	1	1	0.75	0.5625	1	1	0	1	0.0625	0.25	0	1	1	1	0	1	1	0	0.0625	1	0	0	0	0	0	0.78125	0.25	1	0	0.25	0.75	0	0	0	0	0.5	0	0	0	0	0	0	1	1	1	1	1	1	1	0	1
41	Metastasis + AbnormalProliferation	Cyclic	0.00391	24	0.5	1	0	0.166666666666667	1	1	0	1	0.333333333333333	0.5	0.333333333333333	0	0	1	0	0.666666666666667	0.666666666666667	0.333333333333333	0.666666666666667	0.166666666666667	0	1	0	0.5	1	1	0	0.166666666666667	0.5	0	1	0	0	0	0.5	0.833333333333333	0	0	0	0.333333333333333	1	1	0.166666666666667	0	1	1	1	0.166666666666667	0	0.333333333333333	0	1	0	1	0.666666666666667	1	0	1	0.166666666666667	0.5	0.5	1	1	0.333333333333333	0.666666666666667	0.5	0.333333333333333	1	1	1	1	1	0.333333333333333	0	1	0.5	1	0.25	0.666666666666667	1	0.333333333333333	1	1	1	1	0.5	1	0.5	1	0.666666666666667	0	0.666666666666667	1	0	1	0	1	1	0	0	0.333333333333333	0.666666666666667	1	0	0.333333333333333	1	0.666666666666667	0	1	0.333333333333333	0.333333333333333	0	0	0	0	1	0	0.333333333333333	0.333333333333333	0.25	0.333333333333333	0.5	0.5	0.666666666666667	0.666666666666667	0	0	0.666666666666667	0.666666666666667	0	0	0	0.5	0	1	0	1	0	1	0	1	0.166666666666667	0.5	0	1	0	1	1	0.666666666666667	0.833333333333333	1	1	0	1	0.333333333333333	0.333333333333333	0.333333333333333	1	1	1	0	1	0	0	0.666666666666667	0	0	0	0	1	0	1	0.5	0	0	0.5	0.166666666666667	0	0	0	0	0.5	0	0	1	0	0	0	1	1	1	0	1	1	1	0	0
42	Uncharacterized	Cyclic	0.00391	60	0	1	0	0.25	0	1	0	1	0	0	0	0	0	0.5	0	0.75	0.75	0.5	0.75	0.25	1	1	1	0.25	0.6	0	0.4	0.25	0.25	0	0.2	0	0	1	0.75	0.5	0	0	0.5	0.25	1	1	0.75	0	1	1	1	0.75	0	0.5	0	1	0.333333333333333	1	0.75	1	0.666666666666667	1	0.25	0.5	0	1	0.5	1	0.75	1	0	1	1	1	1	1	1	0.25	0	0	1	0	0.5	1	0.25	1	0	1	0.75	0	1	0.5	1	0	0	0.5	1	1	1	0.5	1	0.5	0.5	0	0.25	0.75	1	1	0.25	1	0.75	0.75	0	0	0.25	0	0	0	0	0.5	0	0.25	0	0	0.25	1	0.75	0.75	0.75	0	0	0.25	0	0	0	0	0.5	0	1	0	0	1	1	0	0	0.25	0.25	0	1	1	0	1	0.75	0.5	1	1	0	1	0.25	0.25	0	0	1	1	1	1	0	1	0	0	0	1	0.8	1	0	0.75	0.25	0	0	0.25	0.75	0	0	0	1	0.5	0	1	0	0	0	0	1	0	1	1	0	1	1	0	1
43	Uncharacterized	Cyclic	0.00391	60	0	0.75	0	0.166666666666667	1	1	0	1	0	0	0	0	0	0	0	0.75	0.75	0.5	0.75	0.166666666666667	1	1	1	0.333333333333333	0.6	0	0.4	0.166666666666667	0.333333333333333	0	0.2	0	0	1	0.5	1	0	1	0.5	1	1	1	0.5	1	1	0	1	0.5	0	0.5	0.333333333333333	1	0	1	0.75	1	0	1	0.166666666666667	1	0	1	0	1	0.75	1	0.166666666666667	0.5	1	1	1	1	1	0.75	0	0	1	0	1	1	0.5	0.666666666666667	0	1	0.5	0	1	1	1	0	0	0.666666666666667	0	0	1	0	1	0	0	0	0.25	0.75	0.75	1	0	1	0	0.5	0	0	0.25	0	0	0	0	0	0	0.25	0	0	0	1	1	0.833333333333333	0.833333333333333	0	0	0.333333333333333	0	0	0	0	0.5	0.333333333333333	1	0.166666666666667	0	1	1	0	0	0	0.666666666666667	0	1	1	0	1	0.5	0	1	1	0	1	0	0.5	0	0	1	1	0	1	0	1	0	0	0	1	0.8	1	0	0.5	0	0	0	0.666666666666667	0.5	0	0	0	1	0.5	0	1	0	0	1	1	1	1	1	1	0	1	1	0	1
44	Quiescence + CellCycleArrest	Cyclic	0.00391	120	0.5	0.666666666666667	0	0	1	0	0	1	0	0	0	0	0	0	0	0.666666666666667	0.666666666666667	0.333333333333333	0.666666666666667	0	0	1	0	0.166666666666667	0.6	0	0.4	0	0.166666666666667	0	0.2	0.5	0	0	0	0.166666666666667	0	0	0	0.166666666666667	1	1	0	0	1	1	1	0	0	0.5	0	1	0	0	0.75	1	0	0	0	0.166666666666667	0.5	1	0	0	0.666666666666667	0.5	0.5	1	1	1	1	1	1	0.833333333333333	0	0	1	0	0.5	1	0.166666666666667	1	0	1	0.5	0.5	1	0.166666666666667	0	0	0	0.666666666666667	1	0	0	0	0	0	0	0	0.166666666666667	0.666666666666667	0.666666666666667	0	0	0	0.833333333333333	0	1	0	0.166666666666667	0	0	0	0	0	0	0.166666666666667	0	0	1	0	0.5	0.666666666666667	0.666666666666667	0	0	0	0	0	0.166666666666667	0	0.5	0	1	0	1	0	1	1	1	0	0.166666666666667	0	1	0	1	1	0	0	1	1	1	1	0.166666666666667	0	0	1	1	1	0	0	1	0	0	0	0	0	0	0	0	0.5	0.666666666666667	1	1	0.166666666666667	0	0	1	0	0	0.5	1	0	0	0	0	0	1	0	1	0	1	1	1	0	1
45	Uncharacterized	Cyclic	0.00391	60	0	1	0	0.25	1	1	0	1	0	0	0	0	0	0.5	0	0.75	0.75	0.5	0.75	0.25	1	1	1	0.25	0.6	0.5	0.4	0.25	0.25	0	0.2	0	0	1	0.75	0.5	0	0	0.5	0.25	1	1	0.5	0	1	1	1	0.5	0	0.5	0	1	0.333333333333333	1	0.75	1	0.666666666666667	1	0.25	0.5	0	1	0.5	1	0.75	1	0.5	1	1	1	1	1	0.5	0.25	0.5	0.5	1	0	0.5	1	0.25	1	0.5	1	0.5	0	1	0.5	1	0.5	0	0.75	1	1	1	0.5	1	0.5	0.5	0	0.25	0.5	1	1	0.25	1	0.75	0.75	0	0.5	0.25	0	0	0	0	0.5	0	0.25	0.5	0	0.25	1	0.75	0.75	0.75	0	0	0.5	0.5	0	0	0	0.5	0	1	0	0	1	1	0	0	0.25	0.25	0	1	1	0	1	0.75	0.5	1	1	1	1	0.25	0.25	0	0	1	1	1	1	0	1	0	0	0	1	0.8	1	0	0.75	0.5	0	0	0.25	0.5	0	0	0	1	0.5	0	1	1	0	0	0	1	1	1	1	0	1	1	0	1
46	Quiescence	Cyclic	0.00391	60	0	0.666666666666667	0	0	0	1	0	1	0	0	0	0	0	0	0	0.666666666666667	0.666666666666667	0.333333333333333	0.666666666666667	0	1	1	1	0.5	0.6	0	0.4	0	0.5	0	0.2	0	0	1	0	0.5	0	0	0	0.166666666666667	1	1	0.5	0	0	0	1	0.5	0	0.5	0	1	1	1	0.75	1	1	1	0	0.166666666666667	0	1	0	0	0.666666666666667	1	0	0.5	1	1	1	0	1	0.833333333333333	0	0	1	0	0.5	1	0.166666666666667	1	0	1	0.5	0	1	0.166666666666667	1	0	0	0.5	0	0	1	0	1	0	0	0	0.166666666666667	0.666666666666667	0.666666666666667	0	0	1	0.833333333333333	0.5	1	0	0.166666666666667	0	0	0	0	0	0	0.166666666666667	0	0	1	0	0.5	0.666666666666667	0.666666666666667	0	0	0	0	0	0	0	0.5	0	1	0	0	1	1	1	0	0	0.5	0	1	0	0	0.833333333333333	0.5	0	1	1	1	1	0	0.5	0	0	1	1	1	1	0	1	0	0	0	1	0.8	1	0	0.5	0	0	1	0.5	0.5	0	1	0.166666666666667	1	0.5	0	1	0	0	0	0	0	1	1	0	0	1	1	0	1
47	Quiescence + CellCycleArrest + Senescence + AbnormalProliferation	Cyclic	0.00391	40	0.5	1	0	0	0	1	0	1	0	0	0	0	0	0.5	0	0.75	0.75	0.5	0.75	0	0	1	0	0.25	0.6	0	0.4	0	0.25	0	0.2	0	0	0.8	0.75	0.5	0	1	0	0.25	1	1	0.25	1	1	1	1	0.25	0	0.5	0	1	0	0	0.75	1	0	0	0	0.25	0.5	1	0.5	1	0.75	0.5	0	1	1	1	1	1	1	0.25	0	0	1	0	0.5	1	0.25	1	0	1	0.75	0.5	1	0.25	1	0	0	0.75	1	1	1	0.5	1	0.5	0.5	0	0.25	0.5	1	1	0	1	0.75	0.75	0	0	0.25	0	0	0	0	0.5	0	0.25	0	0	1	0	0.5	0.75	0.75	0	0	0	0	0	0	0	0.5	0	1	0	1	0	1	1	1	0	0.25	0	1	1	0	1	0.75	0.75	1	1	1	1	0.25	0.25	0	1	1	1	0	0	0	0	0	1	0	0	0.8	1	0	0.75	0.5	0	1	0.25	0.25	0	1	0	0	0.5	0	0	0	0	0	1	1	0	1	1	0	1	1	0	0
48	Quiescence + CellCycleArrest + AbnormalProliferation	Cyclic	0.00391	24	0.5	0.666666666666667	0	0	0	0	0	1	0	0	0	0	0	0	0	0.666666666666667	0.666666666666667	0.333333333333333	0.666666666666667	0	0	1	0	0.166666666666667	1	0	0	0	0.166666666666667	0	1	0	0	0	0	0.166666666666667	0	0	0	0.166666666666667	1	1	0	0	0	0	1	0	0	0.5	0	1	0.333333333333333	1	0.75	1	0.666666666666667	1	0	0.166666666666667	0.5	1	0	0	0.666666666666667	0.5	0.5	0	1	1	1	1	0.5	0.333333333333333	0	0	1	0	0.5	1	0	1	0	1	0.333333333333333	0.5	1	0.166666666666667	0	0	0	0.666666666666667	0	0	0	0	0	0	0	0.5	0.166666666666667	0.666666666666667	0.666666666666667	1	0	0	0.833333333333333	0	1	0	0.166666666666667	0	0	0	0	0	0	0.166666666666667	0	0	0.333333333333333	1	0.666666666666667	0.666666666666667	0.666666666666667	0	0.166666666666667	0	0	0	0.166666666666667	0	0.5	0	1	0	1	0	1	0	1	0	0.166666666666667	0	1	0	0	1	0	0	1	1	1	1	0	0	0	1	1	1	1	1	1	0	0	1	1	0	0	0	0	0.5	0.666666666666667	1	0	0.166666666666667	0	0	0	0	0	0.5	0	0	0	0	0	0	0	1	1	0	0	1	1	0	1
49	Quiescence + CellCycleArrest + Senescence + AbnormalProliferation	Cyclic	0.00391	360	0.5	0.777777777777778	1	0.222222222222222	0	1	0	1	0.0555555555555556	0.0555555555555556	0.111111111111111	0	0	0.555555555555556	0	0.666666666666667	0.666666666666667	0.388888888888889	0.666666666666667	0.222222222222222	0	1	0	0.222222222222222	0.6	0.111111111111111	0.4	0.166666666666667	0.222222222222222	0	0.2	0	0	0	0.666666666666667	0.444444444444444	0	0	0	0.166666666666667	1	1	0.777777777777778	0	1	1	1	0.777777777777778	0	0.444444444444444	0	0.333333333333333	0.333333333333333	0.111111111111111	0.722222222222222	0.666666666666667	0.666666666666667	0.555555555555556	0.222222222222222	0.388888888888889	0.5	1	0.555555555555556	0.222222222222222	0.666666666666667	0.5	0.444444444444444	1	1	1	1	1	0.444444444444444	0.222222222222222	0.444444444444444	0.222222222222222	1	0	0.555555555555556	1	0.166666666666667	1	0.444444444444444	1	0.666666666666667	0.5	1	0.388888888888889	1	0.111111111111111	0	0.611111111111111	1	1	1	0.5	1	0.555555555555556	0.5	0.5	0.222222222222222	0.666666666666667	0.777777777777778	0	0.222222222222222	1	0.833333333333333	0.777777777777778	0	0.111111111111111	0.222222222222222	0	0	0	0	0.5	1	0.222222222222222	0.444444444444444	0	0.333333333333333	1	0.666666666666667	0.777777777777778	0.777777777777778	0	0.166666666666667	0.277777777777778	0.111111111111111	0	0	0	0.5	0	1	0	1	0	1	1	1	0.166666666666667	0.222222222222222	0	1	1	1	1	0.777777777777778	0.5	1	1	0	1	0.166666666666667	0.222222222222222	0.111111111111111	1	1	1	1	1	1	0	0.0555555555555556	1	1	0	0	0	0	0.777777777777778	0.222222222222222	1	1	0.222222222222222	0.777777777777778	0	1	0	0	0.5	0	0	1	0	0	0	1	1	1	1	1	1	1	0	1
50	Metastasis + AbnormalProliferation	Cyclic	0.00391	8	0.5	0.75	0	0.25	1	1	0	1	0	0	0	0	0	0	0	0.75	0.75	0.5	0.75	0.25	0	1	0	0.25	1	0	0	0.25	0.25	0	1	0	0	0	0.75	0.5	0	1	0	0.25	1	1	0.75	1	0	0	1	0.75	0	0.5	0	1	0	1	0.75	1	0	1	0.25	0.5	0.5	1	0	1	0.75	0.5	0	0.75	1	1	1	1	1	0.75	0	0	1	0.25	0.5	1	0	1	0	1	0.5	0.5	1	0.5	1	0	0	0.75	0	0	1	0	1	0	0	0	0.25	0.5	0.75	1	0	1	0.75	0.75	0	0	0.25	0	0	0	0	0	0	0.25	0	0	0.25	1	0.75	0.75	0.75	0	0	0	0	0	0	0	0.5	0	1	0	1	0	1	0	1	0	0.25	0	1	1	0	1	0.75	0	1	1	0	1	0	0.25	0	1	1	1	0	1	0	0	0	0	0	0	0	1	0	0.5	0.25	0	0	0.25	0.75	0	0	0	0	0.5	0	0	0	0	0	1	0	0	1	1	0	1	1	0	0
51	Quiescence	Cyclic	0.00391	60	0	0.666666666666667	0	0.166666666666667	0	1	0	1	0	0	0	0	0	0	0	0.666666666666667	0.666666666666667	0.333333333333333	0.666666666666667	0.166666666666667	1	1	1	0.166666666666667	0.6	0	0.4	0	0.166666666666667	0	0.2	0	0	1	0	0.333333333333333	0	0	0	0.166666666666667	1	1	0.833333333333333	0	0	0	1	0.833333333333333	0	0.5	0	1	0	1	0.75	1	0	1	0.166666666666667	0.333333333333333	0	1	0	0	0.666666666666667	1	0.666666666666667	0.833333333333333	1	1	1	1	1	0.833333333333333	0	0	1	0	0.5	1	0	1	0	1	0.5	0	1	0.333333333333333	1	0	0	0.666666666666667	0	1	1	0	1	0	0.5	0	0.166666666666667	0.666666666666667	0.666666666666667	0	0	1	0.833333333333333	0.833333333333333	0	0.5	0.166666666666667	0	0	0	0	0	0	0.166666666666667	0	0	0.333333333333333	1	0.666666666666667	0.666666666666667	0.666666666666667	0	0	0	0	0	0	0	0.5	0	1	0	0	1	1	1	0	0	0.166666666666667	0	1	1	1	1	0.833333333333333	0	1	1	0	1	0	0.166666666666667	0	0	1	1	0	1	0	1	0	0	0	1	0.8	1	0	0.5	0.166666666666667	0	1	0.166666666666667	0.833333333333333	0	1	0	1	0.5	0	1	1	0	0	0	0	1	1	1	1	1	1	0	0
52	Quiescence + CellCycleArrest + Senescence + AbnormalProliferation	Cyclic	0.00391	120	0.5	1	0	0.25	0	1	0	1	0	0	0	0	0	0.5	0	0.75	0.75	0.5	0.75	0.25	0	1	0	0.25	0.6	0	0.4	0.25	0.25	0	0.2	0	0	0.8	0.5	1	0	0	0	1	1	1	0.5	0	1	1	1	0.5	0	0.5	0.5	1	0.333333333333333	0	0.75	1	0.666666666666667	0	0.25	1	0.5	1	0.5	1	0.75	0.5	0	1	1	1	1	1	1	0.25	0	0	1	0	1	1	0.5	0.5	0	1	0.75	0.5	1	1	1	0	0	1	1	1	1	0.5	1	0.5	0.5	0	0.25	0.75	1	1	0.5	1	0	0.5	0	0	0.25	0	0	0	0	0.5	0	0.25	0	0	0	1	1	0.75	0.75	0	0	0.5	0	0	0	0	0.5	0.5	1	0.25	1	0	1	1	1	0	0.75	0	1	1	0	1	0.5	0.5	1	1	1	1	1	0.5	0	1	1	1	1	0	0	0	0	1	0	0	0.8	1	0	0.75	0	0	1	0.75	0.5	0	1	0	0	0.5	0	0	0	0	1	0	1	0	1	1	0	1	1	0	0
53	Quiescence + CellCycleArrest + Senescence	Cyclic	0.00391	120	0.5	0.666666666666667	0	0	1	1	0	1	0	0	0	0	0	0	0	0.666666666666667	0.666666666666667	0.333333333333333	0.666666666666667	0	0	1	0	0.166666666666667	0.6	0	0.4	0	0.166666666666667	0	0.2	0.5	0	0	0	0.333333333333333	0	0	0	0.166666666666667	1	1	0	0	0	0	1	0	0	0.5	0	1	1	1	0.75	1	1	1	0	0.166666666666667	0.5	1	0	0	0.666666666666667	0.5	0	0	1	1	1	1	1	0.833333333333333	0	0	1	0	0.5	1	0	1	0	1	0.5	0.5	1	0.166666666666667	1	0	0	0.666666666666667	0	1	1	0	1	0	0.5	0	0.166666666666667	0.666666666666667	0.666666666666667	0	0	1	0.833333333333333	0	1	0	0.166666666666667	0	0	0	0	0	0	0.166666666666667	0	0	0.333333333333333	1	0.666666666666667	0.666666666666667	0.666666666666667	0	0	0	0	0	0	0	0.5	0	1	0	1	0	1	1	1	0	0.166666666666667	0	1	0	0	1	0.833333333333333	0	1	1	0	1	0	0.166666666666667	0	1	1	1	0	1	1	0	0	0	0	0	0	0	0	0.5	0.833333333333333	1	1	0.166666666666667	0	0	1	0	0	0.5	1	0	0	0	0	0	0	1	1	0	0	1	1	0	1
54	Uncharacterized	Cyclic	0.00391	60	0	0.666666666666667	0	0.166666666666667	0	1	0	1	0	0	0	0	0	0	0	0.666666666666667	0.666666666666667	0.333333333333333	0.666666666666667	0.166666666666667	1	1	1	0.166666666666667	0.6	0	0.4	0.166666666666667	0.166666666666667	0	0.2	0	0	1	0	0.333333333333333	0	0	0.5	0.166666666666667	1	1	0.833333333333333	0	1	0	1	0.833333333333333	0	0.5	0	1	1	1	0.75	1	1	1	0.166666666666667	0.333333333333333	0	1	0	0	0.666666666666667	1	0	0.833333333333333	1	1	1	1	1	0.833333333333333	0	0	1	0	0.5	1	0	1	0	1	0.5	0	1	0.333333333333333	1	0	0	0.666666666666667	0	0	1	0	1	0	0	0	0.166666666666667	0.666666666666667	0.666666666666667	0	0	1	0.833333333333333	0.833333333333333	0	0	0.166666666666667	0	0	0	0	0	0	0.166666666666667	0	0	1	0	0.5	0.666666666666667	0.666666666666667	0	0	0	0	0	0	0	0.5	0	1	0	0	1	1	0	0	0	0.166666666666667	0	1	1	0	1	0.833333333333333	0	1	1	0	1	0	0.166666666666667	0	0	1	1	1	0	0	1	0	0	0	1	0.8	1	0	0.5	0.166666666666667	0	0	0.166666666666667	0.833333333333333	0	0	0	1	0.5	0	1	0	0	0	0	1	0	1	1	0	1	1	0	1
55	Quiescence	Cyclic	0.00391	60	0	0.75	0	0.166666666666667	1	1	0	1	0	0	0	0	0	0	0	0.75	0.75	0.5	0.75	0.166666666666667	1	1	1	0.333333333333333	0.6	0	0.4	0.166666666666667	0.333333333333333	0	0.2	0	0	1	0.5	1	0	0	0	1	1	1	0.333333333333333	0	0	0	1	0.333333333333333	0	0.5	0.333333333333333	1	0	1	0.75	1	0	1	0.166666666666667	1	0	1	0	1	0.75	1	0.166666666666667	0.333333333333333	1	1	1	0	1	0.75	0	0	1	0	1	1	0.5	0.666666666666667	0	1	0.5	0	1	1	1	0	0	0.666666666666667	0	1	1	0	1	0	0.5	0	0.25	0.75	0.75	1	0	1	0	0.333333333333333	0	0	0.25	0	0	0	0	0	0	0.25	0	0	0	1	1	0.833333333333333	0.833333333333333	0	0	0.333333333333333	0	0	0	0	1	0.333333333333333	1	0.166666666666667	0	1	1	1	0	0	0.666666666666667	0	1	0	1	0	0.5	0	1	1	1	1	0	0.5	0	0	1	1	0	1	0	1	0	0	0	1	0.8	1	0	0.5	0.166666666666667	0	1	0.666666666666667	0.333333333333333	0	1	1	1	0.5	0	1	0	0	1	0	0	1	1	0	1	1	1	0	1
56	Quiescence + CellCycleArrest + AbnormalProliferation	Cyclic	0.00391	24	0.5	0.666666666666667	0	0.0833333333333333	0	0	0	1	0	0	0	0	0	0	0	0.666666666666667	0.666666666666667	0.333333333333333	0.666666666666667	0.0833333333333333	0	1	0	0.166666666666667	1	0	0	0.0833333333333333	0.166666666666667	0	1	0	0	0	0	0.166666666666667	0	0	0	0.166666666666667	1	1	0.5	0	1	1	1	0.5	0	0.5	0	1	1	1	0.75	1	1	1	0.0833333333333333	0.25	0.5	1	0	0	0.666666666666667	0.5	0.5	1	1	1	1	1	1	0.833333333333333	0	0	1	0	0.5	1	0.166666666666667	1	0	1	0.5	0.5	1	0.25	0	0	0	0.666666666666667	1	0	0.0833333333333333	0	0	0	0	0	0.166666666666667	0.666666666666667	0.666666666666667	0	0	0	0.833333333333333	0.833333333333333	0	0	0.166666666666667	0	0	0	0	0	0	0.166666666666667	0	0	0.333333333333333	1	0.666666666666667	0.666666666666667	0.666666666666667	0	0	0	0	0	0.166666666666667	0	0.5	0	1	0	1	0	1	0	1	0	0.166666666666667	0	1	1	1	1	0	0	1	1	0	1	0.166666666666667	0	0	1	1	1	0	1	1	0	0	1	0	0	0	0	0	0.5	0.25	0	0	0.166666666666667	0.5	0	0	0	0	0.5	0	0	0	0	0	0	1	1	1	1	1	1	1	0	1
57	Quiescence	Cyclic	0.00391	60	0	0.666666666666667	0	0	0	0	0	1	0	0	0	0	0	0	0	0.666666666666667	0.666666666666667	0.333333333333333	0.666666666666667	0	1	1	1	0.166666666666667	0.6	0	0.4	0	0.166666666666667	0	0.2	0	0	1	0	0.166666666666667	0	0	0	0.166666666666667	1	1	0.0833333333333333	0	1	1	1	0.0833333333333333	0	0.5	0	1	0.333333333333333	1	0.75	1	0.666666666666667	1	0	0.166666666666667	0	1	0	0	0.666666666666667	1	0.5	1	1	1	1	1	1	0.833333333333333	0	0	1	0	0.5	1	0.166666666666667	1	0	1	0.5	0	1	0.166666666666667	0	0	0	0.666666666666667	1	0	0	0	0	0	0	0	0.166666666666667	0.666666666666667	0.666666666666667	1	0	0	0.833333333333333	0.833333333333333	0	0	0.166666666666667	0	0	0	0	0	0	0.166666666666667	0	0	0.333333333333333	1	0.666666666666667	0.666666666666667	0.666666666666667	0	0	0	0	0	0.166666666666667	0	0.5	0	1	0	0	1	1	1	0	0	0.166666666666667	0	1	1	1	1	0	0	1	1	1	1	0.166666666666667	0	0	0	1	1	1	1	0	1	0	0	0	1	0.8	1	0	0.5	0.583333333333333	0	1	0.166666666666667	0.0833333333333333	0	1	0	1	0.5	0	1	0	0	0	0	1	1	1	1	1	1	1	0	0
58	Quiescence + CellCycleArrest + AbnormalProliferation	Cyclic	0.00391	120	0.5	0.666666666666667	0	0	0	0	0	1	0	0	0	0	0	0	0	0.666666666666667	0.666666666666667	0.333333333333333	0.666666666666667	0	0	1	0	0.166666666666667	0.6	0	0.4	0	0.166666666666667	0	0.2	0	0	0	0	0.166666666666667	0	0	0	0.166666666666667	1	1	0.0833333333333333	0	1	0	1	0.0833333333333333	0	0.5	0	1	0.333333333333333	1	0.75	1	0.666666666666667	1	0	0.166666666666667	0.5	1	0	0	0.666666666666667	0.5	0.5	0.0833333333333333	1	1	1	0	1	0.833333333333333	0	0	1	0	0.5	1	0	1	0	1	0.5	0.5	0.916666666666667	0.166666666666667	0	0	0	0.666666666666667	0	0	0	0	0	0	0	0	0.166666666666667	0.666666666666667	0.666666666666667	1	0	0	0.833333333333333	0.833333333333333	0	0	0.166666666666667	0	0	0	0	0	0	0.166666666666667	0	0	1	0	0.5	0.666666666666667	0.666666666666667	0	0	0	0	0	0.166666666666667	0	0.5	0	1	0	1	0	1	1	1	0	0.166666666666667	0	0.916666666666667	1	0	0.833333333333333	0	0	1	1	1	1	0	0	0	1	1	1	1	1	1	0	0	1	0	0	0	0	0	0.5	0.583333333333333	1	1	0.166666666666667	0.0833333333333333	0	1	0.166666666666667	0	0.5	0	0	0	0	0	0	1	1	1	1	0	1	1	0	1
59	Uncharacterized	Cyclic	0.00391	40	0	0.85	1	0.2	0	1	0	1	0	0.05	0.05	0	0	0.55	0	0.7	0.7	0.4	0.7	0.2	1	1	0.95	0.25	0.6	0.15	0.4	0.2	0.25	0	0.2	0	0	1	0.5	0.5	0	0	0.5	0.2	1	1	0.5	0	1	1	1	0.5	0	0.45	0	1	1	1	0.725	1	1	1	0.2	0.4	0	1	0.55	0.2	0.7	1	0.45	1	1	1	1	1	0.4	0.2	0.45	0.2	1	0	0.55	1	0.2	1	0.45	1	0.7	0	1	0.4	1	0.15	0	0.6	1	1	1	0.5	1	0.55	0.5	0.5	0.25	0.65	0.85	0	0.2	1	0.8	0.75	0	0.15	0.25	0	0	0	0	0.5	0	0.25	0.45	0	0.3	1	0.7	0.75	0.75	0	0.2	0.3	0.1	0	0	0	0.5	0	1	0	0	1	1	0	0	0.2	0.25	0	1	1	1	1	0.75	0.55	1	1	1	1	0.2	0.25	0.05	0	1	1	0	1	0	1	0	0	1	1	0.8	1	0	0.775	0.45	0	0	0.25	0.5	0	0	0	1	0.5	0	1	1	0	0	0	1	0	1	1	1	1	1	0	1
60	Metastasis + AbnormalProliferation	Cyclic	0.00391	24	0.5	0.666666666666667	0	0	1	0	0	1	0	0	0	0	0	0	0	0.666666666666667	0.666666666666667	0.333333333333333	0.666666666666667	0	0	1	0	0.166666666666667	1	0	0	0	0.166666666666667	0	1	0	0	0	0	0.166666666666667	0	1	0	0.166666666666667	1	1	0.166666666666667	1	1	0	1	0.166666666666667	0	0.5	0	1	1	1	0.75	1	1	1	0	0.166666666666667	0.5	1	0	0	0.666666666666667	0.5	0	0.166666666666667	1	1	1	1	1	0.833333333333333	0	0	1	0.25	0.5	1	0	1	0	1	0.5	0.5	1	0.166666666666667	0	0	0	0.666666666666667	0	0	0	0	0	0	0	0	0.166666666666667	0.666666666666667	0.666666666666667	0	0	0	0.833333333333333	0.833333333333333	0	0	0.166666666666667	0	0	0	0	0	0	0.166666666666667	0	0	1	0	0.5	0.666666666666667	0.666666666666667	0	0	0	0	0	0.166666666666667	0	0.5	0	1	0	1	0	1	0	1	0	0.166666666666667	0	1	1	1	1	0	0	1	1	0	1	0	0	0	1	1	1	0	1	1	0	0	0	0	0	0	0	0	0.5	0.5	1	0	0.166666666666667	0.166666666666667	0	0	0	0	0.5	0	0	1	0	0	1	1	1	1	1	1	1	1	0	1
61	Quiescence + CellCycleArrest + Senescence + AbnormalProliferation	Cyclic	0.00391	8	0.5	1	0	0.25	0	1	0	1	0	0	0	0	0	0.5	0	0.75	0.75	0.5	0.75	0.25	0	1	0	0.25	1	0	0	0.25	0.25	0	1	0	0	0	0.75	0.5	0	0	0	0.25	1	1	0.75	0	1	1	1	0.75	0	0.5	0	1	0	1	0.75	1	0	1	0.25	0.5	0.5	1	0.5	1	0.75	0.5	0	1	1	1	1	1	1	0.25	0	0	1	0	0.5	1	0.25	1	0	1	0.75	0.5	1	0.5	1	0	0	0.75	1	0	1	0	1	0.5	0	0	0.25	0.5	1	1	0.25	1	0.75	0.75	0	0	0.25	0	0	0	0	0.5	0	0.25	0	0	0.25	1	0.75	0.75	0.75	0	0	0.25	0	0	0	0	0.5	0	1	0	1	0	1	0	1	0.25	0.25	0	1	1	0	1	0.75	0.5	1	1	0	1	0.25	0.25	0	1	1	1	0	1	1	0	0	1	0	0	0	0	0	0.75	0.25	0	0	0.25	0.75	0	0	0	0	0.5	0	0	0	0	0	0	1	0	1	1	0	1	1	0	1
62	Quiescence + CellCycleArrest + Senescence	Cyclic	0.00391	120	0.5	0.916666666666667	0	0	1	1	0	1	0	0	0	0	0	0.583333333333333	0	0.666666666666667	0.666666666666667	0.333333333333333	0.666666666666667	0	0	1	0	0.25	0.6	0	0.4	0	0.25	0	0.2	0.5	0	0.8	0	0.416666666666667	0	0	0	0.166666666666667	1	1	0.25	0	0	1	1	0.25	0	0.416666666666667	0	0.333333333333333	0	0.333333333333333	0.708333333333333	0.666666666666667	0	0.666666666666667	0	0.166666666666667	0.5	1	0.583333333333333	0	0.666666666666667	0.5	0	1	1	1	1	1	1	0.333333333333333	0	0	1	0	0.583333333333333	1	0.166666666666667	1	0	1	0.666666666666667	0.5	1	0.166666666666667	1	0	0	0.666666666666667	1	0	1	0	1	0.583333333333333	0	0	0.25	0.583333333333333	0.916666666666667	0	0	1	0.833333333333333	0.75	0	0	0.25	0	0	0	0	0.416666666666667	1	0.25	0	0	0.333333333333333	1	0.666666666666667	0.666666666666667	0.666666666666667	0	0	0	0	0	0	0	0.5	0	1	0	1	0	1	1	1	0	0.25	0	1	1	1	1	0.75	0.333333333333333	1	1	1	1	0.166666666666667	0.25	0	1	1	1	0	1	0	0	0	0	0	0	0.8	1	0	0.791666666666667	0.5	0	1	0.25	0.25	0	1	0	0	0.5	0	0	0	0	0	0	0	1	1	1	1	1	1	0	0
63	Uncharacterized	Cyclic	0.00391	60	0	0.666666666666667	0	0.166666666666667	0	1	0	1	0	0	0	0	0	0	0	0.666666666666667	0.666666666666667	0.333333333333333	0.666666666666667	0.166666666666667	1	1	1	0.166666666666667	0.6	0	0.4	0.166666666666667	0.166666666666667	0	0.2	0	0	1	0	0.333333333333333	0	0	0.5	0.166666666666667	1	1	0.833333333333333	0	1	0	1	0.833333333333333	0	0.5	0	1	1	1	0.75	1	1	1	0.166666666666667	0.333333333333333	0	1	0	0	0.666666666666667	1	0	0.833333333333333	1	1	1	1	1	0.833333333333333	0	0	1	0	0.5	1	0	1	0	1	0.5	0	1	0.333333333333333	1	0	0	0.666666666666667	0	1	1	0	1	0	0.5	0	0.166666666666667	0.666666666666667	0.666666666666667	0	0	1	0.833333333333333	0.833333333333333	0	0	0.166666666666667	0	0	0	0	0	0	0.166666666666667	0	0	0.333333333333333	1	0.666666666666667	0.666666666666667	0.666666666666667	0	0	0	0	0	0	0	0.5	0	1	0	0	1	1	0	0	0	0.166666666666667	0	1	1	0	1	0.833333333333333	0	1	1	0	1	0	0.166666666666667	0	0	1	1	1	1	0	1	0	0	0	1	0.8	1	0	0.5	0.166666666666667	0	0	0.166666666666667	0.833333333333333	0	0	0	1	0.5	0	1	0	0	0	0	1	0	1	1	0	1	1	0	1
64	Quiescence	Cyclic	0.00391	60	0	0.666666666666667	0	0	1	1	0	1	0	0	0	0	0	0	0	0.666666666666667	0.666666666666667	0.333333333333333	0.666666666666667	0	1	1	1	0.166666666666667	0.6	0	0.4	0	0.166666666666667	0	0.2	0	0	1	0	0.333333333333333	0	0	0	0.166666666666667	1	1	0.166666666666667	0	1	0	1	0.166666666666667	0	0.5	0	1	1	1	0.75	1	1	1	0	0.166666666666667	0	1	0	0	0.666666666666667	1	0	0.166666666666667	1	1	1	1	1	0.833333333333333	0	0	1	0	0.5	1	0	1	0	1	0.5	0	1	0.166666666666667	1	0	0	0.666666666666667	0	0	1	0	1	0	0	0	0.166666666666667	0.666666666666667	0.666666666666667	0	0	1	0.833333333333333	0.833333333333333	0	0	0.166666666666667	0	0	0	0	0	0	0.166666666666667	0	0	1	0	0.5	0.666666666666667	0.666666666666667	0	0	0	0	0	0	0	0.5	0	1	0	0	1	1	1	0	0	0.166666666666667	0	1	1	0	1	0.833333333333333	0	1	1	1	1	0	0.166666666666667	0	0	1	1	0	0	0	1	0	0	0	1	0.8	1	0	0.5	0.666666666666667	0	1	0.166666666666667	0.166666666666667	0	1	0	1	0.5	0	1	0	0	0	0	1	0	1	1	0	1	1	0	0
65	Quiescence + CellCycleArrest + Senescence + AbnormalProliferation	Cyclic	0.00391	160	0.5	0.8125	0	0.25	0	1	0	1	0	0	0	0	0	0.5625	0	0.6875	0.6875	0.375	0.6875	0.25	0	1	0	0.25	0.6	0	0.4	0.25	0.25	0	0.2	0	0	0.8	0.5625	0.375	0	1	0	0.0625	1	1	0.75	1	1	1	1	0.75	0	0.4375	0	1	1	1	0.71875	1	1	1	0.25	0.3125	0.5	1	0.5625	0.1875	0.6875	0.5	0	1	1	1	1	1	1	0.4375	0	0	1	0	0.5	1	0.0625	1	0	1	0.5625	0.5	1	0.3125	1	0	0	0.625	1	0	1	0	1	0.5625	0	0	0.25	0.625	0.8125	0	0.1875	1	0.9375	0.75	0	0	0.25	0	0	0	0	0.4375	0	0.25	0	0	0.3125	1	0.6875	0.8125	0.8125	0	0	0.25	0	0	0	0	0.5	0	1	0	1	0	1	1	1	0.25	0.25	0	1	1	0	1	0.75	0.4375	1	1	0	1	0.0625	0.25	0	1	1	1	1	1	0	0	0	1	0	0	0.8	1	0	0.78125	0.25	0	1	0.25	0.75	0	1	0	0	0.5	0	0	0	0	0	1	1	1	1	1	0	1	1	0	0
66	Quiescence + CellCycleArrest + Senescence + AbnormalProliferation	Cyclic	0.00391	24	0.5	1	0	0	0	1	0	1	0	0	0	0	0	0.5	0	0.75	0.75	0.5	0.75	0	0	1	0	0.25	1	0	0	0	0.25	0	1	0	0	0	0.75	0.5	0	0	0	0.25	1	1	0.25	0	0	1	1	0.25	0	0.5	0	1	0.333333333333333	1	0.75	1	0.666666666666667	1	0	0.25	0.5	1	0.5	1	0.75	0.5	0	1	1	1	1	1	1	0.25	0	0	1	0	0.5	1	0.25	1	0	1	0.75	0.5	1	0.25	1	0	0	0.75	1	0	1	0	1	0.5	0	0	0.25	0.5	1	1	0	1	0.75	0.75	0	0	0.25	0	0	0	0	0.5	0	0.25	0	0	0.25	1	0.75	0.75	0.75	0	0	0	0	0	0	0	0.5	0	1	0	1	0	1	0	1	0	0.25	0	1	1	0	1	0.75	0.5	1	1	1	1	0.25	0.25	0	1	1	1	1	1	1	0	0	1	0	0	0	0	0	0.75	0.5	1	0	0.25	0.25	0	0	0	0	0.5	0	0	0	0	0	0	0	1	1	1	0	1	1	0	1
67	Metastasis + AbnormalProliferation	Cyclic	0.00391	24	0.5	0.75	0	0	1	1	0	1	0	0	0	0	0	0	0	0.75	0.75	0.5	0.75	0	0	1	0	0.25	1	0	0	0	0.25	0	1	0	0	0	0.666666666666667	0.5	0	1	0	0.0833333333333333	1	1	0.25	1	0	0	1	0.25	0	0.5	0	1	0	1	0.75	1	0	1	0	0.0833333333333333	0.5	1	0	1	0.75	0.5	0	0.25	1	1	1	1	1	0.75	0	0	1	0.25	0.5	1	0	1	0	1	0.5	0.5	1	0.0833333333333333	1	0	0	0.583333333333333	0	1	1	0	1	0	0.5	0	0.25	0.666666666666667	0.75	1	0	1	0.916666666666667	0.75	0	0	0.25	0	0	0	0	0	0	0.25	0	0	0.333333333333333	1	0.666666666666667	0.75	0.75	0	0	0	0	0	0	0	0.5	0	1	0	1	0	1	0	1	0	0.25	0	1	1	0	1	0.75	0	1	1	1	1	0	0.25	0	1	1	1	0	1	1	0	0	0	0	0	0	0	0	0.5	0.5	0	0	0.25	0.25	0	0	0	0	0.5	0	0	0	0	0	1	0	0	1	1	0	1	1	0	1
68	Uncharacterized	Cyclic	0.00391	20	0	1	0	0.25	0	1	0	1	0	0	0	0	0	0.5	0	0.75	0.75	0.5	0.75	0.25	1	1	1	0.25	0.6	0.5	0.4	0.25	0.25	0	0.2	0	0	1	0.75	0.5	0	1	0.5	0.25	1	1	0.5	1	0	1	1	0.5	0	0.5	0	1	0	1	0.75	1	0	1	0.25	0.5	0	1	0.5	1	0.75	1	0.5	1	1	1	1	1	0.5	0.25	0.5	0	1	0	0.5	1	0.25	1	0.5	1	0.5	0	1	0.5	1	0.5	0	0.75	1	1	1	0.5	1	0.5	0.5	0	0.25	0.5	1	1	0.25	1	0.75	0.75	0	0.5	0.25	0	0	0	0	0.5	0	0.25	0.5	0	0.25	1	0.75	0.75	0.75	0	0	0.5	0.5	0	0	0	0.5	0	1	0	0	1	1	0	0	0.25	0.25	0	1	1	0	1	0.75	0.5	1	1	1	1	0.25	0.25	0	0	1	1	0	0	0	1	0	0	0	1	0.8	1	0	0.75	0.5	0	0	0.25	0.5	0	0	0	1	0.5	0	1	1	0	0	1	0	0	1	1	0	1	1	0	1
69	Quiescence	Cyclic	0.00391	60	0	1	0	0.25	0	1	0	1	0	0	0.25	0	0	0.5	0	0.75	0.75	0.5	0.75	0.25	1	1	1	0.25	0.6	0.25	0.4	0.25	0.25	0	0.2	0	0	1	0.75	0.25	0	1	0	0	1	1	0.5	1	1	1	1	0.5	0	0.5	0	1	0	1	0.75	1	0	1	0.25	0.25	0	1	0.5	1	0.75	1	0.5	1	1	1	1	1	0.5	0.25	0.5	0	1	0	0.5	1	0	1	0.5	1	0.5	0	1	0.25	1	0.25	0	0.75	1	1	1	0.5	1	0.5	0.5	0.5	0.25	0.5	1	1	0.25	1	1	0.75	0	0	0.25	0	0	0	0	0.5	0	0.25	0.5	0	0.333333333333333	1	0.666666666666667	0.75	0.75	0	0	0.5	0.25	0	0	0	0.5	0	1	0	0	1	1	1	0	0.25	0.25	0	1	1	1	1	0.75	0.75	1	1	1	1	0	0.25	0.25	0	1	1	0	0	0	1	0	0	1	1	0.8	1	0	0.75	0.5	0	1	0.25	0.5	0	1	0	1	0.5	0	1	1	0	0	1	1	0	1	1	1	1	1	0	1
70	Uncharacterized	Cyclic	0.00391	60	0	0.75	0	0.25	0	1	0	1	0	0	0	0	0	0	0	0.75	0.75	0.5	0.75	0.25	1	1	1	0.25	0.6	0	0.4	0.25	0.25	0	0.2	0	0	1	0.75	0.5	0	0	0.5	0.25	1	1	0.75	0	0	0	1	0.75	0	0.5	0	1	0.333333333333333	1	0.75	1	0.666666666666667	1	0.25	0.5	0	1	0	1	0.75	1	0	0.75	1	1	1	1	1	0.75	0	0	1	0	0.5	1	0	1	0	1	0.5	0	1	0.5	1	0	0	0.75	0	1	1	0	1	0	0.5	0	0.25	0.5	0.75	1	0	1	0.75	0.75	0	0	0.25	0	0	0	0	0	0	0.25	0	0	0.25	1	0.75	0.75	0.75	0	0	0	0	0	0	0	0.5	0	1	0	0	1	1	0	0	0	0.25	0	1	1	1	1	0.75	0	1	1	0	1	0	0.25	0	0	1	1	1	1	0	1	0	0	0	1	0.8	1	0	0.5	0.25	0	0	0.25	0.75	0	0	0	1	0.5	0	1	0	0	0	0	0	1	1	1	1	1	1	0	0
71	Quiescence + CellCycleArrest + Senescence + AbnormalProliferation	Cyclic	0.00391	24	0.5	0.666666666666667	0	0.166666666666667	0	1	0	1	0	0	0	0	0	0	0	0.666666666666667	0.666666666666667	0.333333333333333	0.666666666666667	0.166666666666667	0	1	0	0.166666666666667	1	0	0	0.166666666666667	0.166666666666667	0	1	0	0	0	0	0.333333333333333	0	0	0	0.166666666666667	1	1	0.833333333333333	0	1	0	1	0.833333333333333	0	0.5	0	1	1	0	0.75	1	1	0	0.166666666666667	0.333333333333333	0.5	1	0	0	0.666666666666667	0.5	0	0.833333333333333	1	1	1	1	0.5	0.333333333333333	0	0	1	0	0.5	1	0	1	0	1	0.333333333333333	0.5	1	0.333333333333333	1	0	0	0.666666666666667	0	1	1	0	1	0	0.5	0.5	0.166666666666667	0.666666666666667	0.666666666666667	0	0	1	0.833333333333333	0.833333333333333	0	0	0.166666666666667	0	0	0	0	0	0	0.166666666666667	0	0	1	0	0.5	0.666666666666667	0.666666666666667	0	0.166666666666667	0	0	0	0	0	0.5	0	1	0	1	0	1	0	1	0	0.166666666666667	0	1	1	1	1	0.833333333333333	0	1	1	0	1	0	0.166666666666667	0	1	1	1	1	0	1	0	0	1	1	0	0	0	0	0.5	0.166666666666667	1	0	0.166666666666667	0.833333333333333	0	0	0	0	0.5	1	0	0	0	0	0	1	0	1	1	1	1	1	0	1
72	Uncharacterized	Cyclic	0.00391	20	0	1	0	0.25	1	1	0	1	0	0	0	0	0	0.5	0	0.75	0.75	0.5	0.75	0.25	1	1	1	0.25	0.6	0	0.4	0.25	0.25	0	0.2	0	0	1	0.75	0.5	0	0	0.5	0.25	1	1	0.75	0	1	1	1	0.75	0	0.5	0	1	0	1	0.75	1	0	1	0.25	0.5	0	1	0.5	1	0.75	1	0	1	1	1	1	1	1	0.25	0	0	1	0	0.5	1	0.25	1	0	1	0.75	0	1	0.5	1	0	0	0.75	1	1	1	0.5	1	0.5	0.5	0	0.25	0.5	1	1	0.25	1	0.75	0.75	0	0	0.25	0	0	0	0	0.5	0	0.25	0	0	0.25	1	0.75	0.75	0.75	0	0	0.25	0	0	0	0	0.5	0	1	0	0	1	1	0	0	0.25	0.25	0	1	1	1	1	0.75	0.75	1	1	0	1	0.25	0.25	0	0	1	1	0	1	0	1	0	0	0	1	0.8	1	0	0.75	0.25	0	0	0.25	0.75	0	0	0	1	0.5	0	1	0	0	0	0	1	1	1	1	1	1	1	0	1
73	Quiescence	Cyclic	0.00391	60	0	0.666666666666667	0	0.25	0	1	0	1	0	0	0	0	0	0	0	0.666666666666667	0.666666666666667	0.333333333333333	0.666666666666667	0.25	1	1	1	0.25	0.6	0	0.4	0.25	0.25	0	0.2	0	0	1	0.75	0.333333333333333	0	1	0	0.0833333333333333	1	1	0.75	1	1	0	1	0.75	0	0.5	0	0.333333333333333	0.333333333333333	0.333333333333333	0.75	0.666666666666667	0.666666666666667	0.666666666666667	0.25	0.333333333333333	0	1	0	1	0.666666666666667	1	0	0.75	1	1	1	0	1	0.75	0	0	1	0	0.5	1	0	1	0	1	0.5	0	1	0.333333333333333	1	0	0	0.5	0	1	1	0	1	0	0.5	0	0.25	0.75	0.666666666666667	1	0	1	0.916666666666667	0.75	0	0	0.25	0	0	0	0	0	1	0.25	0	0	0.333333333333333	1	0.666666666666667	0.666666666666667	0.666666666666667	0	0	0	0	0	0	0	0.5	0	1	0	0	1	1	1	0	0	0.25	0	1	1	1	0.916666666666667	0.75	0	1	1	0	1	0	0.25	0	0	1	1	1	1	0	1	0	0	0	1	0.8	1	0	0.5	0.25	0	1	0.25	0.75	0	1	0.0833333333333333	1	0.5	0	1	0	0	0	1	1	0	1	1	1	1	1	0	1
74	Quiescence + CellCycleArrest + AbnormalProliferation	Cyclic	0.00391	120	0.5	0.666666666666667	0	0	0	0	0	1	0	0	0	0	0	0	0	0.666666666666667	0.666666666666667	0.333333333333333	0.666666666666667	0	0	1	0	0.166666666666667	0.6	0	0.4	0	0.166666666666667	0	0.2	0	0	0.8	0	0.166666666666667	0	1	0	0.166666666666667	1	1	0.0833333333333333	1	1	1	1	0.0833333333333333	0	0.5	0	1	0	1	0.75	1	0	1	0	0.166666666666667	0.5	1	0	0	0.666666666666667	0.5	0.5	1	1	1	1	1	1	0.833333333333333	0	0	1	0	0.5	1	0.166666666666667	1	0	1	0.5	0.5	1	0.166666666666667	0	0	0	0.666666666666667	1	0	0	0	0	0	0	0	0.166666666666667	0.666666666666667	0.666666666666667	0	0	0	0.833333333333333	0.833333333333333	0	0	0.166666666666667	0	0	0	0	0	0	0.166666666666667	0	0	0.333333333333333	1	0.666666666666667	0.666666666666667	0.666666666666667	0	0	0	0	0	0.166666666666667	0	0.5	0	1	0	1	0	1	1	1	0	0.166666666666667	0	1	1	0	1	0	0	1	1	1	1	0.166666666666667	0	0	1	1	1	0	1	0	0	0	1	0	0	0.8	1	0	0.5	0.583333333333333	0	1	0.166666666666667	0.0833333333333333	0	1	0	0	0.5	0	0	0	0	0	1	1	0	1	1	0	1	1	0	0
75	Quiescence + CellCycleArrest + Senescence + AbnormalProliferation	Cyclic	0.00391	40	0.5	1	0	0	0	1	0	1	0	0	0	0	0	0.5	0	0.75	0.75	0.5	0.75	0	0	1	0	0.25	0.6	0	0.4	0	0.25	0	0.2	0	0	0	0.75	0.5	0	0	0	0.25	1	1	0.25	0	1	1	1	0.25	0	0.5	0	1	0	1	0.75	1	0	1	0	0.25	0.5	1	0.5	1	0.75	0.5	0	1	1	1	1	0	1	0.25	0	0	1	0	0.5	1	0.25	1	0	1	0.75	0.5	0.875	0.25	1	0	0	0.75	1	0	1	0	1	0.5	0	0	0.25	0.5	1	1	0	1	0.75	0.75	0	0	0.25	0	0	0	0	0.5	0	0.25	0	0	0.25	1	0.75	0.75	0.75	0	0	0	0	0	0	0	0.5	0	1	0	1	0	1	1	1	0	0.25	0	0.875	1	0	0.75	0.75	0.5	1	1	1	1	0.25	0.25	0	1	1	1	0	1	1	0	0	1	0	0	0	0	0	0.75	0.5	1	1	0.25	0.25	0	1	0.25	0	0.5	0	0	0	0	0	0	1	0	1	1	0	1	1	0	1
76	Uncharacterized	Cyclic	0.00391	160	0	0.8125	0	0.25	1	1	0	1	0	0.0625	0	0	0	0.5625	0	0.6875	0.6875	0.375	0.6875	0.25	1	1	0.9375	0.25	0.6	0	0.4	0.25	0.25	0	0.2	0	0	1	0.5625	0.375	0	0	0.5	0.0625	1	1	0.75	0	1	1	1	0.75	0	0.4375	0	1	1	1	0.71875	1	1	1	0.25	0.3125	0	1	0.5625	0.1875	0.6875	1	0	1	1	1	1	1	1	0.4375	0	0	1	0	0.5	1	0.0625	1	0	1	0.5625	0	1	0.3125	1	0	0	0.625	1	1	1	0.5	1	0.5625	0.5	0	0.25	0.625	0.8125	0	0.1875	1	0.9375	0.75	0	0	0.25	0	0	0	0	0.5	0	0.25	0	0	0.3125	1	0.6875	0.8125	0.8125	0	0	0.25	0	0	0	0	0.5	0	1	0	0	1	1	0	0	0.25	0.25	0	1	1	0	1	0.75	0.625	1	1	0	1	0.0625	0.25	0	0	1	1	1	1	0	1	0	0	0	1	0.8	1	0	0.78125	0.25	0	0	0.25	0.75	0	0	0	1	0.5	0	1	0	0	0	0	1	1	1	1	0	1	1	0	1
77	Uncharacterized	Cyclic	0.00391	60	0	0.666666666666667	0	0.166666666666667	1	1	0	1	0	0	0	0	0	0	0	0.666666666666667	0.666666666666667	0.333333333333333	0.666666666666667	0.166666666666667	1	1	1	0.166666666666667	0.6	0	0.4	0	0.166666666666667	0	0.2	0	0	1	0	0.333333333333333	0	0	0.5	0.166666666666667	1	1	0.666666666666667	0	0	0	1	0.666666666666667	0	0.5	0	1	1	1	0.75	1	1	1	0.166666666666667	0.333333333333333	0	1	0	0	0.666666666666667	1	0.666666666666667	0.666666666666667	1	1	1	1	0.5	0.333333333333333	0	0	1	0	0.5	1	0	1	0	1	0.333333333333333	0	1	0.333333333333333	1	0	0	0.666666666666667	0	0	1	0	1	0	0	0.5	0.166666666666667	0.666666666666667	0.666666666666667	0	0	1	0.833333333333333	0.833333333333333	0	0.166666666666667	0.166666666666667	0	0	0	0	0	0	0.166666666666667	0	0	1	0	0.5	0.666666666666667	0.666666666666667	0	0.166666666666667	0	0	0	0	0	0.5	0	1	0	0	1	1	0	0	0	0.166666666666667	0	1	1	0	1	0.833333333333333	0	1	1	1	1	0	0.166666666666667	0	0	1	1	1	1	0	1	0	0	1	1	0.8	1	0	0.5	0.333333333333333	0	0	0.166666666666667	0.666666666666667	0	0	0	1	0.5	0	1	1	0	0	0	0	1	1	1	0	1	1	0	0
78	Quiescence + CellCycleArrest + Senescence + AbnormalProliferation	Cyclic	0.00391	24	0.5	1	0	0.25	0	1	0	1	0	0	0	0	0	0.5	0	0.75	0.75	0.5	0.75	0.25	0	1	0	0.25	1	0.25	0	0.25	0.25	0	1	0	0	0	0.75	0.25	0	0	0	0	1	1	0.5	0	0	1	1	0.5	0	0.5	0	1	0	0	0.75	1	0	0	0.25	0.25	0.5	1	0.5	1	0.75	0.5	0.5	1	1	1	1	1	0.75	0.25	0.5	0.5	1	0	0.5	1	0	1	0.5	1	0.75	0.5	1	0.25	1	0.25	0	0.75	1	1	1	0.5	1	0.5	0.5	0	0.25	0.5	1	1	0.25	1	1	0.75	0	0.5	0.25	0	0	0	0	0.5	0	0.25	0.5	0	0.333333333333333	1	0.666666666666667	0.75	0.75	0	0	0.5	0.25	0	0	0	0.5	0	1	0	1	0	1	0	1	0.25	0.25	0	1	1	0	1	0.75	0.5	1	1	1	1	0	0.25	0	1	1	1	0	0	0	0	0	1	0	0	0	1	0	0.75	0.5	0	0	0.25	0.5	0	0	0	0	0.5	0	0	1	0	0	0	0	0	1	1	0	1	1	0	0
79	Quiescence + CellCycleArrest + Senescence + AbnormalProliferation	Cyclic	0.00391	56	0.5	0.571428571428571	0	0.142857142857143	0	1	0	1	0	0	0	0	0	0	0	0.571428571428571	0.571428571428571	0.142857142857143	0.571428571428571	0.142857142857143	0	1	0	0.428571428571429	1	0	0	0.142857142857143	0.428571428571429	0	1	0	0	0	0	0.964285714285714	0	1	0	0.857142857142857	1	1	0.5	1	1	0	1	0.5	0	0.5	0.285714285714286	1	1	1	0.75	1	1	1	0.142857142857143	0.928571428571429	0.5	1	0	0	0.571428571428571	0.5	0.142857142857143	0.5	1	1	1	1	1	0.714285714285714	0	0	1	0	0.857142857142857	1	0.428571428571429	0.714285714285714	0	1	0.571428571428571	0.5	1	0.892857142857143	1	0	0	1	0	0	1	0	1	0	0	0	0.285714285714286	0.714285714285714	0.571428571428571	0	0	1	0.142857142857143	0.5	0	0	0.285714285714286	0	0	0	0	0	0	0.285714285714286	0	0	0.142857142857143	1	0.857142857142857	0.642857142857143	0.642857142857143	0	0	0.285714285714286	0	0	0	0	0.5	0.285714285714286	1	0.107142857142857	1	0	1	0	1	0	0.642857142857143	0	1	1	1	1	0.5	0	1	1	1	1	0	0.5	0	1	1	1	1	1	0	0	0	1	0	0	0	1	0	0.5	0	0	0	0.642857142857143	0.5	0	0	0	0	0.5	0	0	0	0	1	1	1	0	1	1	1	1	1	0	0
80	Quiescence + CellCycleArrest + Senescence + AbnormalProliferation	Cyclic	0.00391	8	0.5	0.75	0	0	0	1	0	1	0	0	0	0	0	0	0	0.75	0.75	0.5	0.75	0	0	1	0	0.25	1	0	0	0	0.25	0	1	0	0	0	0.75	0.5	0	1	0	0.25	1	1	0.25	1	0	0	1	0.25	0	0.5	0	1	0	1	0.75	1	0	1	0	0.25	0.5	1	0	1	0.75	0.5	0	0.25	1	1	1	1	1	0.75	0	0	1	0	0.5	1	0	1	0	1	0.5	0.5	1	0.25	1	0	0	0.5	0	0	1	0	1	0	0	0	0.25	0.75	0.75	1	0	1	0.75	0.75	0	0	0.25	0	0	0	0	0	0	0.25	0	0	1	0	0.5	0.75	0.75	0	0	0	0	0	0	0	0.5	0	1	0	1	0	1	0	1	0	0.25	0	1	1	1	1	0.75	0	1	1	1	1	0	0.25	0	1	1	1	0	0	1	0	0	1	0	0	0	0	0	0.5	0.5	1	0	0.25	0.25	0	0	0	0	0.5	0	0	0	0	0	1	0	0	1	1	1	1	1	0	1
81	Uncharacterized	Cyclic	0.00391	60	0	0.666666666666667	0	0.0833333333333333	0	0	0	1	0	0	0	0	0	0	0	0.666666666666667	0.666666666666667	0.333333333333333	0.666666666666667	0.0833333333333333	1	1	1	0.166666666666667	0.6	0	0.4	0.0833333333333333	0.166666666666667	0	0.2	0	0	1	0	0.166666666666667	0	1	0.5	0.166666666666667	1	1	0.5	1	1	0	1	0.5	0	0.5	0	0.333333333333333	0.333333333333333	0.333333333333333	0.75	0.666666666666667	0.666666666666667	0.666666666666667	0.0833333333333333	0.25	0	1	0	0	0.666666666666667	1	0.5	0.5	1	1	1	1	1	0.833333333333333	0	0	1	0	0.5	1	0	1	0	1	0.5	0	1	0.25	0	0	0	0.666666666666667	0	0	0.0833333333333333	0	0	0	0	0	0.166666666666667	0.666666666666667	0.666666666666667	0	0	0	0.833333333333333	0.833333333333333	0	0	0.166666666666667	0	0	0	0	0	1	0.166666666666667	0	0	1	0	0.5	0.666666666666667	0.666666666666667	0	0	0	0	0	0.166666666666667	0	0.5	0	1	0	0	1	1	0	0	0	0.166666666666667	0	1	1	0	1	0	0	1	1	0	1	0	0	0	0	1	1	1	1	0	1	0	0	0	1	0.8	1	0	0.5	0.25	0	0	0.166666666666667	0.5	0	0	0	1	0.5	0	1	0	0	0	1	1	1	1	1	0	1	1	0	0
82	Metastasis + AbnormalProliferation	Cyclic	0.00391	120	0.5	0.85	0	0.2	1	1	0	1	0	0	0.1	0	0	0.55	0	0.75	0.75	0.5	0.75	0.2	0	1	0	0.25	1	0.25	0	0.2	0.25	0	1	0	0	0	0.65	0.55	0	0	0	0.15	1	1	0.5	0	1	1	1	0.5	0	0.45	0	1	0.333333333333333	1	0.725	1	0.666666666666667	1	0.2	0.35	0.5	1	0.55	1	0.75	0.5	0.45	1	1	1	1	1	0.5	0.25	0.5	0.15	1	0.25	0.5	1	0.15	1	0.5	1	0.7	0.5	1	0.35	1	0.25	0	0.65	1	0	1	0	1	0.55	0	0.5	0.25	0.6	0.85	1	0.15	1	0.85	0.75	0	0.1	0.25	0	0	0	0	0.45	0	0.25	0.45	0	0.3	1	0.7	0.75	0.75	0	0.25	0.35	0.25	0	0	0	0.5	0	1	0	1	0	1	0	1	0.2	0.25	0	1	1	1	1	0.75	0.4	1	1	1	1	0.15	0.25	0.1	1	1	1	1	1	1	0	0	0	1	0	0	0	0	0.775	0.45	1	0	0.25	0.5	0	0	0	0	0.5	1	0	1	0	0	0	1	0	1	1	1	1	1	0	1
83	Uncharacterized	Cyclic	0.00391	60	0	0.666666666666667	0	0.166666666666667	0	1	0	1	0	0	0	0	0	0	0	0.666666666666667	0.666666666666667	0.333333333333333	0.666666666666667	0.166666666666667	1	1	1	0.166666666666667	0.6	0	0.4	0	0.166666666666667	0	0.2	0	0	1	0	0.333333333333333	0	1	0.5	0.166666666666667	1	1	0.666666666666667	1	1	0	1	0.666666666666667	0	0.5	0	1	1	1	0.75	1	1	1	0.166666666666667	0.333333333333333	0	1	0	0	0.666666666666667	1	0.666666666666667	0.666666666666667	1	1	1	1	1	0.833333333333333	0	0	1	0	0.5	1	0	1	0	1	0.5	0	1	0.333333333333333	1	0	0	0.666666666666667	0	1	1	0	1	0	0.5	0	0.166666666666667	0.666666666666667	0.666666666666667	0	0	1	0.833333333333333	0.833333333333333	0	0.5	0.166666666666667	0	0	0	0	0	0	0.166666666666667	0	0	1	0	0.5	0.666666666666667	0.666666666666667	0	0	0	0	0	0	0	0.5	0	1	0	0	1	1	0	0	0	0.166666666666667	0	1	1	1	1	0.833333333333333	0	1	1	1	1	0	0.166666666666667	0	0	1	1	1	1	0	1	0	0	0	1	0.8	1	0	0.5	0.333333333333333	0	0	0.166666666666667	0.666666666666667	0	0	0	1	0.5	0	1	1	0	0	1	1	0	1	1	1	1	1	0	0
84	Uncharacterized	Cyclic	0.00391	60	0	0.75	0	0.25	0	1	0	1	0	0	0	0	0	0	0	0.75	0.75	0.5	0.75	0.25	1	1	1	0.25	0.6	0	0.4	0	0.25	0	0.2	0	0	1	0.75	0.5	0	1	0.5	0.25	1	1	0.5	1	0	0	1	0.5	0	0.5	0	1	0.333333333333333	1	0.75	1	0.666666666666667	1	0.25	0.5	0	1	0	1	0.75	1	0.5	0.5	1	1	1	1	1	0.75	0	0	1	0	0.5	1	0	1	0	1	0.5	0	1	0.5	1	0	0	0.75	0	0	1	0	1	0	0	0	0.25	0.5	0.75	1	0	1	0.75	0.75	0	0.5	0.25	0	0	0	0	0	0	0.25	0	0	1	0	0.5	0.75	0.75	0	0	0	0	0	0	0	0.5	0	1	0	0	1	1	0	0	0	0.25	0	1	1	1	1	0.75	0	1	1	1	1	0	0.25	0	0	1	1	1	1	0	1	0	0	0	1	0.8	1	0	0.5	0.5	0	0	0.25	0.5	0	0	0	1	0.5	0	1	1	0	0	1	0	1	1	1	1	1	1	0	0
85	Uncharacterized	Cyclic	0.00391	60	0	1	0	0	1	1	0	1	0	0	0	0	0	0.5	0	0.75	0.75	0.5	0.75	0	1	1	1	0.25	0.6	0	0.4	0	0.25	0	0.2	0	0	1	0.75	0.5	0	1	0.5	0.25	1	1	0.25	1	1	1	1	0.25	0	0.5	0	1	0.333333333333333	1	0.75	1	0.666666666666667	1	0	0.25	0	1	0.5	1	0.75	1	0	1	1	1	1	1	1	0.25	0	0	1	0	0.5	1	0.25	1	0	1	0.75	0	1	0.25	1	0	0	0.5	1	1	1	0.5	1	0.5	0.5	0	0.25	0.75	1	1	0	1	0.75	0.75	0	0	0.25	0	0	0	0	0.5	0	0.25	0	0	0.25	1	0.75	0.75	0.75	0	0	0	0	0	0	0	0.5	0	1	0	0	1	1	0	0	0	0.25	0	1	1	0	1	0.75	0.75	1	1	1	1	0.25	0.25	0	0	1	1	1	1	0	1	0	0	0	1	0.8	1	0	0.75	0.5	0	0	0.25	0.25	0	0	0	1	0.5	0	1	0	0	0	1	1	1	1	1	0	1	1	0	1
86	Metastasis + AbnormalProliferation	Cyclic	0.00391	24	0.5	1	0	0	1	1	0	1	0	0	0	0	0	0.5	0	0.75	0.75	0.5	0.75	0	0	1	0	0.25	1	0	0	0	0.25	0	1	0	0	0	0.75	0.5	0	0	0	0.25	1	1	0.25	0	0	1	1	0.25	0	0.5	0	1	0.333333333333333	0	0.75	1	0.666666666666667	0	0	0.25	0.5	1	0.5	1	0.75	0.5	0	1	1	1	1	1	1	0.25	0	0	1	0.25	0.5	1	0.25	1	0	1	0.75	0.5	1	0.25	1	0	0	0.75	1	0	1	0	1	0.5	0	0	0.25	0.5	1	1	0	1	0.75	0.75	0	0	0.25	0	0	0	0	0.5	0	0.25	0	0	0.25	1	0.75	0.75	0.75	0	0	0	0	0	0	0	0.5	0	1	0	1	0	1	0	1	0	0.25	0	1	1	0	1	0.75	0.5	1	1	1	1	0.25	0.25	0	1	1	1	1	0	0	0	0	0	0	0	0	1	0	0.75	0.5	0	0	0.25	0.25	0	0	0	0	0.5	0	0	0	0	0	0	0	0	1	1	0	1	1	0	0
87	Quiescence + CellCycleArrest + Senescence	Cyclic	0.00391	120	0.5	1	0	0	1	1	0	0.75	0.25	0.25	0.25	0	0	1	0	0.75	0.75	0.5	0.75	0	0	1	0	0.25	0.6	1	0.4	0	0.25	0	0.2	0.5	0	0	0.75	0.5	0	1	0	0.25	1	1	0	1	1	1	1	0	0	0.333333333333333	0	1	0	1	0.666666666666667	1	0	1	0	0.25	0.5	1	1	1	0.75	0.5	0	1	0.75	0.75	0.75	0	0.75	0	1	0.5	1	0	0.5	1	0.25	1	1	1	1	0.5	0.875	0.25	1	0.25	0	0.5	1	0	1	0	1	1	0	0	0.25	0.75	1	1	0	1	0.75	0	1	0	0.25	0	0	0	0	1	0	0.25	0	0	0.25	1	0.75	0.75	0.75	0	0	1	1	0	0	0	0.5	0	0.75	0	1	0	1	1	1	0	0.25	0	0.875	0	1	0.75	0.75	0.75	1	1	1	1	0.25	0.25	0.25	1	1	1	0	1	1	0	0	0	0	0	0	0	0	1	0.75	1	1	0.25	0	0	1	0.25	0	0.5	1	0	0	0	0	1	1	1	1	0	1	1	1	0	1
88	Metastasis + AbnormalProliferation	Cyclic	0.00391	24	0.5	0.666666666666667	0	0	1	0	0	1	0	0	0	0	0	0	0	0.666666666666667	0.666666666666667	0.333333333333333	0.666666666666667	0	0	1	0	0.166666666666667	1	0	0	0	0.166666666666667	0	1	0	0	0	0	0.166666666666667	0	0	0	0.166666666666667	1	1	0.166666666666667	0	1	1	1	0.166666666666667	0	0.5	0	1	1	1	0.75	1	1	1	0	0.166666666666667	0.5	1	0	0	0.666666666666667	0.5	0	1	1	1	1	0	1	0.833333333333333	0	0	1	0.25	0.5	1	0.166666666666667	1	0	1	0.5	0.5	0.916666666666667	0.166666666666667	0	0	0	0.666666666666667	1	0	0	0	0	0	0	0	0.166666666666667	0.666666666666667	0.666666666666667	0	0	0	0.833333333333333	0.833333333333333	0	0	0.166666666666667	0	0	0	0	0	0	0.166666666666667	0	0	1	0	0.5	0.666666666666667	0.666666666666667	0	0	0	0	0	0.166666666666667	0	0.5	0	1	0	1	0	1	0	1	0	0.166666666666667	0	0.916666666666667	1	1	0.833333333333333	0	0	1	1	0	1	0.166666666666667	0	0	1	1	1	1	1	0	0	0	0	0	0	0	1	0	0.5	0.5	0	0	0.166666666666667	0.166666666666667	0	0	0.166666666666667	0	0.5	0	0	1	0	0	0	1	1	1	1	1	1	1	0	0
89	Metastasis + AbnormalProliferation	Cyclic	0.00391	24	0.5	0.666666666666667	0	0.166666666666667	1	1	0	1	0	0	0	0	0	0	0	0.666666666666667	0.666666666666667	0.333333333333333	0.666666666666667	0.166666666666667	0	1	0	0.166666666666667	1	0	0	0	0.166666666666667	0	1	0	0	0	0	0.333333333333333	0	1	0	0.166666666666667	1	1	0.833333333333333	1	1	0	1	0.833333333333333	0	0.5	0	1	1	1	0.75	1	1	1	0.166666666666667	0.333333333333333	0.5	1	0	0	0.666666666666667	0.5	0.666666666666667	0.833333333333333	1	1	1	1	1	0.833333333333333	0	0	1	0.25	0.5	1	0	1	0	1	0.5	0.5	1	0.333333333333333	1	0	0	0.666666666666667	0	1	1	0	1	0	0.5	0	0.166666666666667	0.666666666666667	0.666666666666667	0	0	1	0.833333333333333	0.833333333333333	0	0.5	0.166666666666667	0	0	0	0	0	0	0.166666666666667	0	0	0.333333333333333	1	0.666666666666667	0.666666666666667	0.666666666666667	0	0	0	0	0	0	0	0.5	0	1	0	1	0	1	0	1	0	0.166666666666667	0	1	1	0	1	0.833333333333333	0	1	1	0	1	0	0.166666666666667	0	1	1	1	1	0	1	0	0	0	0	0	0	0	0	0.5	0.166666666666667	0	0	0.166666666666667	0.833333333333333	0	0	0	0	0.5	0	0	1	0	0	1	1	0	1	1	0	1	1	0	1
90	Metastasis + AbnormalProliferation	Cyclic	0.00391	24	0.5	0.916666666666667	0	0	1	1	0	1	0	0.0833333333333333	0	0	0	0.583333333333333	0	0.666666666666667	0.666666666666667	0.333333333333333	0.666666666666667	0	0	1	0	0.25	1	0	0	0	0.25	0	1	0	0	0	0	0.416666666666667	0	0	0	0.166666666666667	1	1	0.25	0	0	1	1	0.25	0	0.416666666666667	0	1	1	1	0.708333333333333	1	1	1	0	0.166666666666667	0.5	1	0.583333333333333	0	0.666666666666667	0.5	0	1	1	1	1	1	1	0.333333333333333	0	0	1	0.25	0.583333333333333	1	0.166666666666667	1	0	1	0.666666666666667	0.5	1	0.166666666666667	1	0	0	0.666666666666667	1	1	1	0.5	1	0.583333333333333	0.5	0	0.25	0.583333333333333	0.916666666666667	0	0	1	0.833333333333333	0.75	0	0	0.25	0	0	0	0	0.5	0	0.25	0	0	0.333333333333333	1	0.666666666666667	0.666666666666667	0.666666666666667	0	0	0	0	0	0	0	0.5	0	1	0	1	0	1	0	1	0	0.25	0	1	1	1	1	0.75	0.416666666666667	1	1	1	1	0.166666666666667	0.25	0	1	1	1	1	1	1	0	0	0	0	0	0	0	0	0.791666666666667	0.5	1	0	0.25	0.25	0	0	0	0	0.5	0	0	0	0	0	0	0	1	1	1	1	1	1	0	1
91	Quiescence	Cyclic	0.00391	20	0	0.75	0	0	0	1	0	1	0	0	0	0	0	0	0	0.75	0.75	0.5	0.75	0	1	1	1	0.5	0.6	0	0.4	0	0.5	0	0.2	0	0	1	0.5	0.75	0	1	0	0.25	1	1	0.5	1	0	0	1	0.5	0	0.5	0	1	0	1	0.75	1	0	1	0	0.25	0	1	0	1	0.75	1	0	0.5	1	1	1	1	1	0.75	0	0	1	0	0.5	1	0.25	1	0	1	0.5	0	1	0.25	1	0	0	1	0	1	1	0	1	0	0.5	0	0.25	0.75	0.75	1	0	1	0.75	0.5	1	0	0.25	0	0	0	0	0	0	0.25	0	0	0.25	1	0.75	0.75	0.75	0	0	0	0	0	0	0	0.5	0	1	0	0	1	1	1	0	0	0.5	0	1	0	0	1	0.5	0	1	1	0	1	0	0.5	0	0	1	1	0	1	0	1	0	0	0	1	0.8	1	0	0.5	0	0	1	0.5	0.5	0	1	0	1	0.5	0	1	0	0	0	1	0	1	1	0	0	1	1	0	1
92	Quiescence + CellCycleArrest + Senescence + AbnormalProliferation	Cyclic	0.00391	8	0.5	0.75	0	0.25	0	1	0	1	0	0	0	0	0	0	0	0.75	0.75	0.5	0.75	0.25	0	1	0	0.25	1	0	0	0.25	0.25	0	1	0	0	0	0.75	0.5	0	0	0	0.25	1	1	0.75	0	0	0	1	0.75	0	0.5	0	1	0	1	0.75	1	0	1	0.25	0.5	0.5	1	0	1	0.75	0.5	0	0.75	1	1	1	1	0.5	0.25	0	0	1	0	0.5	1	0	1	0	1	0.5	0.5	1	0.5	1	0	0	0.75	0	0	1	0	1	0	0	0.5	0.25	0.5	0.75	1	0	1	0.75	0.75	0	0	0.25	0	0	0	0	0	0	0.25	0	0	1	0	0.5	0.75	0.75	0	0.25	0	0	0	0	0	0.5	0	1	0	1	0	1	0	1	0	0.25	0	1	1	1	1	0.75	0	1	1	0	1	0	0.25	0	1	1	1	0	1	1	0	0	1	1	0	0	0	0	0.5	0.25	1	0	0.25	0.75	0	0	0	0	0.5	0	0	0	0	0	0	0	1	1	1	1	1	1	0	1
93	Quiescence + CellCycleArrest + Senescence + AbnormalProliferation	Cyclic	0.00391	120	0.5	1	0	0	0	1	0	1	0	0	0	0	0	0.5	0	0.75	0.75	0.5	0.75	0	0	1	0	0.25	0.6	0	0.4	0	0.25	0	0.2	0	0	0.8	0.75	0.5	0	1	0	0.25	1	1	0.25	1	1	1	1	0.25	0	0.5	0	1	0.333333333333333	1	0.75	1	0.666666666666667	1	0	0.25	0.5	1	0.5	1	0.75	0.5	0	1	1	1	1	1	1	0.25	0	0	1	0	0.5	1	0.25	1	0	1	0.75	0.5	1	0.25	1	0	0	0.5	1	0	1	0	1	0.5	0	0	0.25	0.75	1	1	0	1	0.75	0.75	0	0	0.25	0	0	0	0	0.5	0	0.25	0	0	0.25	1	0.75	0.75	0.75	0	0	0	0	0	0	0	0.5	0	1	0	1	0	1	1	1	0	0.25	0	1	1	0	1	0.75	0.5	1	1	1	1	0.25	0.25	0	1	1	1	1	1	0	0	0	1	0	0	0.8	1	0	0.75	0.5	0	1	0.25	0.25	0	1	0	0	0.5	0	0	0	0	0	1	1	0	1	1	0	1	1	0	0
94	Uncharacterized	Cyclic	0.00391	60	0	0.666666666666667	0	0	0	0	0	1	0	0	0	0	0	0	0	0.666666666666667	0.666666666666667	0.333333333333333	0.666666666666667	0	1	1	1	0.166666666666667	0.6	0	0.4	0	0.166666666666667	0	0.2	0	0	1	0	0.166666666666667	0	0	0.5	0.166666666666667	1	1	0.0833333333333333	0	1	0	1	0.0833333333333333	0	0.5	0	1	1	1	0.75	1	1	1	0	0.166666666666667	0	1	0	0	0.666666666666667	1	0.5	0.0833333333333333	1	1	1	1	1	0.833333333333333	0	0	1	0	0.5	1	0	1	0	1	0.5	0	1	0.166666666666667	0	0	0	0.666666666666667	0	0	0	0	0	0	0	0	0.166666666666667	0.666666666666667	0.666666666666667	0	0	0	0.833333333333333	0.833333333333333	0	0	0.166666666666667	0	0	0	0	0	0	0.166666666666667	0	0	1	0	0.5	0.666666666666667	0.666666666666667	0	0	0	0	0	0.166666666666667	0	0.5	0	1	0	0	1	1	0	0	0	0.166666666666667	0	1	1	0	1	0	0	1	1	1	1	0	0	0	0	1	1	0	1	0	1	0	0	0	1	0.8	1	0	0.5	0.583333333333333	0	0	0.166666666666667	0.0833333333333333	0	0	0	1	0.5	0	1	0	0	0	0	1	1	1	1	0	1	1	0	0
95	Quiescence + CellCycleArrest + Senescence + NormalProliferation + Apoptosis	Cyclic	0.00391	8	0.5	0.75	0	0	1	1	0	1	0	0	0	0	0	0	0	0.75	0.75	0.5	0.75	0	0	1	0	0.25	0.5	0	0.5	0	0.25	0	0	0	0	0	0.75	0.5	0	0	0	0.25	1	1	0	0	0	0	1	0	0	0.5	0	1	0	1	0.75	1	0	1	0	0.25	0.5	1	0	1	0.75	0.5	0	0	1	1	1	1	1	0.75	0	0	1	0	0.5	1	0	1	0	1	0.5	0.5	1	0.25	1	0	0	0.5	0	1	1	0	1	0	0.5	0	0.25	0.75	0.75	1	0	1	0.75	0	1	0	0.25	0	0	0	0	0	0	0.25	0	0	0.25	1	0.75	0.75	0.75	0	0	0	0	0	0	0	0.5	0	1	0	1	0	1	1	1	0	0.25	0	1	0	1	1	0.75	0	1	1	1	1	0	0.25	0	1	1	1	0	1	1	0	0	0	0	0	0	0	0	0.5	0.75	1	1	0.25	0	1	1	0	0	0.5	0	0	0	0	0	0	0	0	1	0	1	1	1	0	1
96	Quiescence	Cyclic	0.00391	60	0	0.75	0	0	1	1	0	1	0	0	0	0	0	0	0	0.75	0.75	0.5	0.75	0	1	1	1	0.5	0.6	0	0.4	0	0.5	0	0.2	0	0	1	0.5	0.75	0	1	0	0.25	1	1	0.5	1	0	0	1	0.5	0	0.5	0	1	0.333333333333333	1	0.75	1	0.666666666666667	1	0	0.25	0	1	0	1	0.75	1	0	0.5	1	1	1	1	1	0.75	0	0	1	0	0.5	1	0.25	1	0	1	0.5	0	1	0.25	1	0	0	1	0	1	1	0	1	0	0.5	0	0.25	0.75	0.75	1	0	1	0.75	0.5	1	0	0.25	0	0	0	0	0	0	0.25	0	0	0.25	1	0.75	0.75	0.75	0	0	0	0	0	0	0	0.5	0	1	0	0	1	1	1	0	0	0.5	0	1	0	0	1	0.5	0	1	1	0	1	0	0.5	0	0	1	1	1	1	0	1	0	0	0	1	0.8	1	0	0.5	0	0	1	0.5	0.5	0	1	0	1	0.5	0	1	0	0	0	1	0	0	1	0	0	1	1	0	0
97	Quiescence	Cyclic	0.00391	60	0	0.666666666666667	0	0.166666666666667	0	1	0	1	0	0	0	0	0	0	0	0.666666666666667	0.666666666666667	0.333333333333333	0.666666666666667	0.166666666666667	1	1	1	0.166666666666667	0.6	0	0.4	0.166666666666667	0.166666666666667	0	0.2	0	0	1	0	0.333333333333333	0	0	0	0.166666666666667	1	1	0.833333333333333	0	1	0	1	0.833333333333333	0	0.5	0	1	0	1	0.75	1	0	1	0.166666666666667	0.333333333333333	0	1	0	0	0.666666666666667	1	0	0.833333333333333	1	1	1	1	1	0.833333333333333	0	0	1	0	0.5	1	0	1	0	1	0.5	0	1	0.333333333333333	1	0	0	0.666666666666667	0	1	1	0	1	0	0.5	0	0.166666666666667	0.666666666666667	0.666666666666667	0	0	1	0.833333333333333	0.833333333333333	0	0	0.166666666666667	0	0	0	0	0	0	0.166666666666667	0	0	1	0	0.5	0.666666666666667	0.666666666666667	0	0	0	0	0	0	0	0.5	0	1	0	0	1	1	1	0	0	0.166666666666667	0	1	1	1	1	0.833333333333333	0	1	1	0	1	0	0.166666666666667	0	0	1	1	0	1	0	1	0	0	0	1	0.8	1	0	0.5	0.166666666666667	0	1	0.166666666666667	0.833333333333333	0	1	0	1	0.5	0	1	0	0	0	0	1	0	1	1	1	1	1	0	0
98	Quiescence + CellCycleArrest + AbnormalProliferation	Cyclic	0.00391	24	0.5	0.666666666666667	0	0	0	0	0	1	0	0	0	0	0	0	0	0.666666666666667	0.666666666666667	0.333333333333333	0.666666666666667	0	0	1	0	0.166666666666667	1	0	0	0	0.166666666666667	0	1	0	0	0	0	0.166666666666667	0	0	0	0.166666666666667	1	1	0	0	0	1	1	0	0	0.5	0	1	1	1	0.75	1	1	1	0	0.166666666666667	0.5	1	0	0	0.666666666666667	0.5	0	1	1	1	1	1	1	0.833333333333333	0	0	1	0	0.5	1	0.166666666666667	1	0	1	0.5	0.5	1	0.166666666666667	0	0	0	0.666666666666667	1	0	0	0	0	0	0	0	0.166666666666667	0.666666666666667	0.666666666666667	0	0	0	0.833333333333333	0.833333333333333	0	0	0.166666666666667	0	0	0	0	0	0	0.166666666666667	0	0	0.333333333333333	1	0.666666666666667	0.666666666666667	0.666666666666667	0	0	0	0	0	0.166666666666667	0	0.5	0	1	0	1	0	1	0	1	0	0.166666666666667	0	1	1	1	1	0	0	1	1	1	1	0.166666666666667	0	0	1	1	1	0	1	0	0	0	1	0	0	0	1	0	0.5	0.666666666666667	0	0	0.166666666666667	0	0	0	0	0	0.5	0	0	1	0	0	0	0	1	1	1	1	1	1	0	0
99	Quiescence + CellCycleArrest + NormalProliferation + Apoptosis	Cyclic	0.00391	24	0.5	0.666666666666667	0	0	0	0	0	1	0	0	0	0	0	0	0	0.666666666666667	0.666666666666667	0.333333333333333	0.666666666666667	0	0	1	0	0.166666666666667	0.5	0	0.5	0	0.166666666666667	0	0	0	0	0	0	0.166666666666667	0	1	0	0.166666666666667	1	1	0.0833333333333333	1	1	0	1	0.0833333333333333	0	0.5	0	0.333333333333333	0	0.333333333333333	0.75	0.666666666666667	0	0.666666666666667	0	0.166666666666667	0.5	1	0	0	0.666666666666667	0.5	0.5	0.0833333333333333	1	1	1	1	1	0.833333333333333	0	0	1	0	0.5	1	0	1	0	1	0.5	0.5	1	0.166666666666667	0	0	0	0.666666666666667	0	0	0	0	0	0	0	0	0.166666666666667	0.666666666666667	0.666666666666667	0	0	0	0.833333333333333	0.833333333333333	0	0	0.166666666666667	0	0	0	0	0	1	0.166666666666667	0	0	0.333333333333333	1	0.666666666666667	0.666666666666667	0.666666666666667	0	0	0	0	0	0.166666666666667	0	0.5	0	1	0	1	0	1	1	1	0	0.166666666666667	0	1	1	1	1	0	0	1	1	1	1	0	0	0	1	1	1	0	1	1	0	0	1	0	0	0	0	0	0.5	0.583333333333333	1	1	0.166666666666667	0.0833333333333333	1	1	0	0	0.5	0	0	0	0	0	1	1	1	1	1	1	1	1	0	1
100	Quiescence + CellCycleArrest + Senescence + AbnormalProliferation	Cyclic	0.00391	24	0.5	0.666666666666667	0	0.166666666666667	0	1	0	1	0	0	0	0	0	0	0	0.666666666666667	0.666666666666667	0.333333333333333	0.666666666666667	0.166666666666667	0	1	0	0.166666666666667	1	0	0	0	0.166666666666667	0	1	0	0	0	0	0.333333333333333	0	1	0	0.166666666666667	1	1	0.833333333333333	1	1	0	1	0.833333333333333	0	0.5	0	1	1	1	0.75	1	1	1	0.166666666666667	0.333333333333333	0.5	1	0	0	0.666666666666667	0.5	0.666666666666667	0.833333333333333	1	1	1	0	1	0.833333333333333	0	0	1	0	0.5	1	0	1	0	1	0.5	0.5	0.916666666666667	0.333333333333333	1	0	0	0.666666666666667	0	0	1	0	1	0	0	0	0.166666666666667	0.666666666666667	0.666666666666667	0	0	1	0.833333333333333	0.833333333333333	0	0.5	0.166666666666667	0	0	0	0	0	0	0.166666666666667	0	0	0.333333333333333	1	0.666666666666667	0.666666666666667	0.666666666666667	0	0	0	0	0	0	0	0.5	0	1	0	1	0	1	0	1	0	0.166666666666667	0	0.916666666666667	1	0	0.833333333333333	0.833333333333333	0	1	1	0	1	0	0.166666666666667	0	1	1	1	1	1	0	0	0	1	0	0	0	1	0	0.5	0.166666666666667	0	0	0.166666666666667	0.833333333333333	0	0	0.166666666666667	0	0.5	0	0	1	0	0	1	1	1	1	1	0	1	1	0	0
101	Quiescence + CellCycleArrest + Senescence	Cyclic	0.00391	120	0.5	0.916666666666667	0	0	1	1	0	1	0	0.0833333333333333	0	0	0	0.583333333333333	0	0.666666666666667	0.666666666666667	0.333333333333333	0.666666666666667	0	0	1	0	0.25	0.6	0	0.4	0	0.25	0	0.2	0.5	0	0.8	0	0.416666666666667	0	0	0	0.166666666666667	1	1	0.25	0	0	1	1	0.25	0	0.416666666666667	0	1	1	1	0.708333333333333	1	1	1	0	0.166666666666667	0.5	1	0.583333333333333	0	0.666666666666667	0.5	0	1	1	1	1	1	1	0.333333333333333	0	0	1	0	0.583333333333333	1	0.166666666666667	1	0	1	0.666666666666667	0.5	1	0.166666666666667	1	0	0	0.666666666666667	1	1	1	0.5	1	0.583333333333333	0.5	0	0.25	0.583333333333333	0.916666666666667	0	0	1	0.833333333333333	0.75	0	0	0.25	0	0	0	0	0.5	0	0.25	0	0	0.333333333333333	1	0.666666666666667	0.666666666666667	0.666666666666667	0	0	0	0	0	0	0	0.5	0	1	0	1	0	1	1	1	0	0.25	0	1	1	1	1	0.75	0.416666666666667	1	1	1	1	0.166666666666667	0.25	0	1	1	1	1	1	0	0	0.0833333333333333	0	0	0	0.8	1	0	0.791666666666667	0.5	0	1	0.25	0.25	0	1	0	0	0.5	0	0	0	0	0	0	0	1	1	1	1	1	1	0	0
102	Uncharacterized	Cyclic	0.00391	20	0	0.75	0	0.25	0	1	0	1	0	0	0	0	0	0	0	0.75	0.75	0.5	0.75	0.25	1	1	1	0.25	0.6	0	0.4	0.25	0.25	0	0.2	0	0	1	0.75	0.5	0	1	0.5	0.25	1	1	0.75	1	1	0	1	0.75	0	0.5	0	1	0	1	0.75	1	0	1	0.25	0.5	0	1	0	1	0.75	1	0	0.75	1	1	1	1	1	0.75	0	0	1	0	0.5	1	0	1	0	1	0.5	0	1	0.5	1	0	0	0.5	0	1	1	0	1	0	0.5	0	0.25	0.75	0.75	1	0	1	0.75	0.75	0	0	0.25	0	0	0	0	0	0	0.25	0	0	1	0	0.5	0.75	0.75	0	0	0	0	0	0	0	0.5	0	1	0	0	1	1	0	0	0	0.25	0	1	1	1	1	0.75	0	1	1	0	1	0	0.25	0	0	1	1	0	1	0	1	0	0	0	1	0.8	1	0	0.5	0.25	0	0	0.25	0.75	0	0	0	1	0.5	0	1	0	0	0	1	1	1	1	1	1	1	1	0	1
103	Metastasis + AbnormalProliferation	Cyclic	0.00391	24	0.5	1	0	0	1	1	0	1	0.166666666666667	0.25	0.166666666666667	0	0	1	0	0.666666666666667	0.666666666666667	0.333333333333333	0.666666666666667	0	0	1	0	0.25	1	1	0	0	0.25	0	1	0	0	0	0	0.416666666666667	0	0	0	0.166666666666667	1	1	0	0	0	1	1	0	0	0.333333333333333	0	1	1	1	0.666666666666667	1	1	1	0	0.166666666666667	0.5	1	1	0	0.666666666666667	0.5	0.416666666666667	1	1	1	1	1	0.833333333333333	0	1	0.5	1	0.25	0.583333333333333	1	0.166666666666667	1	1	1	1	0.5	1	0.166666666666667	1	0.166666666666667	0	0.666666666666667	1	0	1	0	1	1	0	0	0.25	0.583333333333333	1	0	0	1	0.833333333333333	0	1	0.333333333333333	0.25	0	0	0	0	1	0	0.25	0.416666666666667	0	0.333333333333333	1	0.666666666666667	0.666666666666667	0.666666666666667	0	0	0.666666666666667	0.666666666666667	0	0	0	0.5	0	1	0	1	0	1	0	1	0	0.25	0	1	0	1	1	0.75	0.666666666666667	1	1	1	1	0.166666666666667	0.25	0.166666666666667	1	1	1	0	1	1	0	0.166666666666667	0	0	0	0	0	0	1	0.75	1	0	0.25	0	0	0	0	0	0.5	0	0	1	0	0	0	0	1	1	0	1	1	1	0	1
104	Quiescence + CellCycleArrest + Senescence + AbnormalProliferation	Cyclic	0.00391	120	0.5	0.85	0	0.2	0	1	0	0.95	0	0.05	0.05	0	0	0.55	0	0.75	0.75	0.5	0.75	0.2	0	1	0	0.25	1	0.3	0	0.15	0.25	0	1	0	0	0	0.65	0.55	0	1	0	0.15	1	1	0.5	1	1	1	1	0.5	0	0.45	0	1	0.333333333333333	0	0.725	1	0.666666666666667	0	0.2	0.35	0.5	1	0.55	1	0.75	0.5	0.45	1	0.95	0.95	0.95	1	0.7	0.4	0.5	0.15	1	0	0.5	1	0.15	1	0.5	1	0.55	0.5	1	0.35	1	0.3	0	0.65	1	1	1	0.5	1	0.55	0.5	0	0.25	0.6	0.85	1	0.15	1	0.85	0.75	0	0.35	0.25	0	0	0	0	0.5	0	0.25	0.45	0	0.3	1	0.7	0.75	0.75	0	0	0.35	0.3	0	0	0	0.5	0	0.95	0	1	0	1	0	1	0.15	0.25	0	1	1	1	1	0.75	0.55	1	1	1	1	0.15	0.25	0.05	1	1	1	1	0	1	0	0	1	0	0	0	0.05	0.05	0.775	0.45	0	0	0.25	0.5	0	0	0	0	0.5	0	0	1	0	0	1	1	0	1	1	1	1	1	0	1
105	Quiescence	Cyclic	0.00391	60	0	1	0	0.25	0	1	0	1	0	0	0	0	0	0.5	0	0.666666666666667	0.666666666666667	0.333333333333333	0.666666666666667	0.25	1	1	1	0.25	0.6	0	0.4	0.25	0.25	0	0.2	0	0	1	0.75	0.333333333333333	0	1	0	0.0833333333333333	1	1	0.75	1	0	1	1	0.75	0	0.5	0	0.333333333333333	0.333333333333333	0.333333333333333	0.75	0.666666666666667	0.666666666666667	0.666666666666667	0.25	0.333333333333333	0	1	0.5	1	0.666666666666667	1	0	1	1	1	1	0	1	0.25	0	0	1	0	0.5	1	0.0833333333333333	1	0	1	0.75	0	1	0.333333333333333	1	0	0	0.75	1	0	1	0	1	0.5	0	0	0.25	0.5	1	1	0.25	1	0.916666666666667	0.75	0	0	0.25	0	0	0	0	0.5	1	0.25	0	0	0.333333333333333	1	0.666666666666667	0.666666666666667	0.666666666666667	0	0	0.25	0	0	0	0	0.5	0	1	0	0	1	1	1	0	0.25	0.25	0	1	1	1	0.916666666666667	0.75	0.5	1	1	0	1	0.0833333333333333	0.25	0	0	1	1	1	1	0	1	0	0	0	1	0.8	1	0	0.75	0.25	0	1	0.25	0.75	0	1	0.0833333333333333	1	0.5	0	1	0	0	0	1	0	1	1	1	1	1	1	0	0
106	Quiescence + CellCycleArrest + AbnormalProliferation	Cyclic	0.00391	24	0.5	0.666666666666667	0	0	0	0	0	1	0	0	0	0	0	0	0	0.666666666666667	0.666666666666667	0.333333333333333	0.666666666666667	0	0	1	0	0.166666666666667	1	0	0	0	0.166666666666667	0	1	0	0	0	0	0.166666666666667	0	0	0	0.166666666666667	1	1	0.0833333333333333	0	1	1	1	0.0833333333333333	0	0.5	0	1	0	1	0.75	1	0	1	0	0.166666666666667	0.5	1	0	0	0.666666666666667	0.5	0.5	1	1	1	1	1	1	0.833333333333333	0	0	1	0	0.5	1	0.166666666666667	1	0	1	0.5	0.5	1	0.166666666666667	0	0	0	0.666666666666667	1	0	0	0	0	0	0	0	0.166666666666667	0.666666666666667	0.666666666666667	1	0	0	0.833333333333333	0.833333333333333	0	0	0.166666666666667	0	0	0	0	0	0	0.166666666666667	0	0	1	0	0.5	0.666666666666667	0.666666666666667	0	0	0	0	0	0.166666666666667	0	0.5	0	1	0	1	0	1	0	1	0	0.166666666666667	0	1	1	1	1	0	0	1	1	1	1	0.166666666666667	0	0	1	1	1	0	0	1	0	0	1	0	0	0	0	0	0.5	0.583333333333333	1	0	0.166666666666667	0.0833333333333333	0	0	0	0	0.5	0	0	0	0	0	0	1	0	1	1	1	1	1	0	1
107	Quiescence + CellCycleArrest + Senescence + AbnormalProliferation	Cyclic	0.00391	120	0.5	0.833333333333333	0	0.166666666666667	0	1	0	1	0	0	0	0	0	0.5	0	0.666666666666667	0.666666666666667	0.333333333333333	0.666666666666667	0.166666666666667	0	1	0	0.166666666666667	0.6	0.333333333333333	0.4	0.166666666666667	0.166666666666667	0	0.2	0	0	0.8	0.666666666666667	0.5	0	1	0	0.166666666666667	1	1	0.833333333333333	1	1	1	1	0.833333333333333	0	0.5	0	1	1	1	0.75	1	1	1	0.166666666666667	0.333333333333333	0.5	1	0.5	0.166666666666667	0.666666666666667	0.5	0.5	1	1	1	1	1	0.666666666666667	0.333333333333333	0.5	0	1	0	0.5	1	0.166666666666667	1	0.5	1	0.666666666666667	0.5	1	0.333333333333333	1	0.333333333333333	0	0.666666666666667	1	1	1	0.5	1	0.5	0.5	0	0.166666666666667	0.666666666666667	0.833333333333333	0	0.166666666666667	1	0.833333333333333	0.833333333333333	0	0.5	0.166666666666667	0	0	0	0	0.5	0	0.166666666666667	0.5	0	0.333333333333333	1	0.666666666666667	0.666666666666667	0.666666666666667	0	0	0.333333333333333	0.333333333333333	0	0	0	0.5	0	1	0	1	0	1	1	1	0.166666666666667	0.166666666666667	0	1	1	0	1	0.833333333333333	0.5	1	1	0	1	0.166666666666667	0.166666666666667	0	1	1	1	1	1	0	0	0	1	0	0	0.8	1	0	0.75	0.166666666666667	0	1	0.166666666666667	0.833333333333333	0	1	0	0	0.5	0	0	1	0	0	1	1	1	1	1	0	1	1	0	0
108	Quiescence	Cyclic	0.00391	60	0	0.666666666666667	0	0.25	0	1	0	1	0	0	0	0	0	0	0	0.666666666666667	0.666666666666667	0.333333333333333	0.666666666666667	0.25	1	1	1	0.25	0.6	0	0.4	0.25	0.25	0	0.2	0	0	1	0.75	0.333333333333333	0	0	0	0.0833333333333333	1	1	0.75	0	1	0	1	0.75	0	0.5	0	0.333333333333333	0.333333333333333	0	0.75	0.666666666666667	0.666666666666667	0	0.25	0.333333333333333	0	1	0	1	0.666666666666667	1	0	0.75	1	1	1	1	1	0.75	0	0	1	0	0.5	1	0	1	0	1	0.5	0	1	0.333333333333333	1	0	0	0.5	0	0	1	0	1	0	0	0	0.25	0.75	0.666666666666667	1	0	1	0.916666666666667	0.75	0	0	0.25	0	0	0	0	0	1	0.25	0	0	0.333333333333333	1	0.666666666666667	0.666666666666667	0.666666666666667	0	0	0	0	0	0	0	0.5	0	1	0	0	1	1	1	0	0	0.25	0	1	1	0	1	0.75	0	1	1	0	1	0	0.25	0	0	1	1	1	0	0	1	0	0	0	1	0.8	1	0	0.5	0.25	0	1	0.25	0.75	0	1	0	1	0.5	0	1	0	0	0	0	1	0	1	1	0	1	1	0	1
109	Quiescence + CellCycleArrest + Senescence + AbnormalProliferation	Cyclic	0.00391	120	0.5	0.666666666666667	0	0	0	1	0	1	0	0	0	0	0	0	0	0.666666666666667	0.666666666666667	0.333333333333333	0.666666666666667	0	0	1	0	0.166666666666667	0.6	0	0.4	0	0.166666666666667	0	0.2	0	0	0.8	0	0.333333333333333	0	0	0	0.166666666666667	1	1	0.166666666666667	0	1	0	1	0.166666666666667	0	0.5	0	1	0	1	0.75	1	0	1	0	0.166666666666667	0.5	1	0	0	0.666666666666667	0.5	0	0.166666666666667	1	1	1	1	1	0.833333333333333	0	0	1	0	0.5	1	0	1	0	1	0.5	0.5	1	0.166666666666667	1	0	0	0.666666666666667	0	1	1	0	1	0	0.5	0	0.166666666666667	0.666666666666667	0.666666666666667	0	0	1	0.833333333333333	0.833333333333333	0	0	0.166666666666667	0	0	0	0	0	0	0.166666666666667	0	0	0.333333333333333	1	0.666666666666667	0.666666666666667	0.666666666666667	0	0	0	0	0	0	0	0.5	0	1	0	1	0	1	1	1	0	0.166666666666667	0	1	1	1	1	0.833333333333333	0	1	1	1	1	0	0.166666666666667	0	1	1	1	0	1	0	0	0	1	0	0	0.8	1	0	0.5	0.666666666666667	0	1	0.166666666666667	0.166666666666667	0	1	0	0	0.5	0	0	0	0	0	0	1	0	1	1	1	1	1	0	0
110	Uncharacterized	Cyclic	0.00391	20	0	1	0	0.25	0	1	0	1	0	0	0	0	0	0.5	0	0.75	0.75	0.5	0.75	0.25	1	1	1	0.25	0.6	0	0.4	0.25	0.25	0	0.2	0	0	1	0.75	0.5	0	1	0.5	0.25	1	1	0.75	1	1	1	1	0.75	0	0.5	0	1	0	1	0.75	1	0	1	0.25	0.5	0	1	0.5	1	0.75	1	0	1	1	1	1	1	1	0.25	0	0	1	0	0.5	1	0.25	1	0	1	0.75	0	1	0.5	1	0	0	0.75	1	1	1	0.5	1	0.5	0.5	0	0.25	0.5	1	1	0.25	1	0.75	0.75	0	0	0.25	0	0	0	0	0.5	0	0.25	0	0	0.25	1	0.75	0.75	0.75	0	0	0.25	0	0	0	0	0.5	0	1	0	0	1	1	0	0	0.25	0.25	0	1	1	1	1	0.75	0.5	1	1	0	1	0.25	0.25	0	0	1	1	0	1	0	1	0	0	0	1	0.8	1	0	0.75	0.25	0	0	0.25	0.75	0	0	0	1	0.5	0	1	0	0	0	1	1	1	1	1	1	1	1	0	1
111	Uncharacterized	Cyclic	0.00391	60	0	1	0	0	0	1	0	1	0	0	0	0	0	0.5	0	0.666666666666667	0.666666666666667	0.333333333333333	0.666666666666667	0	1	1	1	0.5	0.6	0	0.4	0	0.5	0	0.2	0	0	1	0.666666666666667	0.5	0	0	0.5	0.166666666666667	1	1	0.5	0	1	1	1	0.5	0	0.5	0	0.333333333333333	0.333333333333333	0.333333333333333	0.75	0.666666666666667	0.666666666666667	0.666666666666667	0	0.166666666666667	0	1	0.5	1	0.666666666666667	1	0	1	1	1	1	1	1	0.333333333333333	0	0	1	0	0.583333333333333	1	0.166666666666667	1	0	1	0.666666666666667	0	1	0.166666666666667	1	0	0	0.5	1	0	1	0	1	0.5	0	0	0.25	0.666666666666667	1	1	0.0833333333333333	1	0.833333333333333	0.5	1	0	0.25	0	0	0	0	0.5	1	0.25	0	0	1	0	0.5	0.666666666666667	0.666666666666667	0	0	0	0	0	0	0	0.5	0	1	0	0	1	1	0	0	0	0.5	0	1	0	1	1	0.5	0.5	1	1	1	1	0.166666666666667	0.5	0	0	1	1	1	1	0	1	0	0	0	1	0.8	1	0	0.75	0	0	0	0.5	0.5	0	0	0	1	0.5	0	1	0	0	0	0	1	1	1	0	1	1	1	0	1
112	Quiescence + CellCycleArrest + AbnormalProliferation	Cyclic	0.00391	120	0.5	0.666666666666667	0	0	0	0	0	1	0	0	0	0	0	0	0	0.666666666666667	0.666666666666667	0.333333333333333	0.666666666666667	0	0	1	0	0.166666666666667	0.6	0	0.4	0	0.166666666666667	0	0.2	0	0	0.8	0	0.166666666666667	0	1	0	0.166666666666667	1	1	0.0833333333333333	1	0	1	1	0.0833333333333333	0	0.5	0	1	0	1	0.75	1	0	1	0	0.166666666666667	0.5	1	0	0	0.666666666666667	0.5	0.5	1	1	1	1	1	1	0.833333333333333	0	0	1	0	0.5	1	0.166666666666667	1	0	1	0.5	0.5	1	0.166666666666667	0	0	0	0.666666666666667	1	0	0	0	0	0	0	0	0.166666666666667	0.666666666666667	0.666666666666667	0	0	0	0.833333333333333	0.833333333333333	0	0	0.166666666666667	0	0	0	0	0	0	0.166666666666667	0	0	0.333333333333333	1	0.666666666666667	0.666666666666667	0.666666666666667	0	0	0	0	0	0.166666666666667	0	0.5	0	1	0	1	0	1	1	1	0	0.166666666666667	0	1	1	0	1	0	0	1	1	1	1	0.166666666666667	0	0	1	1	1	0	1	0	0	0	1	0	0	0.8	1	0	0.5	0.583333333333333	0	1	0.166666666666667	0.0833333333333333	0	1	0	0	0.5	0	0	0	0	0	1	0	1	1	1	0	1	1	0	0
113	Metastasis + AbnormalProliferation	Cyclic	0.00391	24	0.5	1	0	0	1	1	0	1	0	0.25	0	0	0	1	0	0.75	0.75	0.5	0.75	0	0	1	0	0.25	1	0	0	0	0.25	0	1	0	0	0	0.75	0.5	0	0	0	0.25	1	1	0	0	0	1	1	0	0	0.333333333333333	0	1	0	1	0.666666666666667	1	0	1	0	0.25	0.5	1	1	1	0.75	0.5	0	1	1	1	1	0	1	0	0	0	1	0.25	0.5	1	0.25	1	0	1	1	0.5	0.875	0.25	1	0	0	0.75	1	1	1	0.5	1	1	0.5	0	0.25	0.5	1	1	0	1	0.75	0	1	0	0.25	0	0	0	0	1	0	0.25	0	0	0.25	1	0.75	0.75	0.75	0	0	0	0	0	0	0	0.5	0	1	0	1	0	1	0	1	0	0.25	0	0.875	0	0	0.75	0.75	0.75	1	1	0	1	0.25	0.25	0	1	1	1	0	1	0	0	0	0	0	0	0	1	0	1	0.75	0	0	0.25	0	0	0	0.25	0	0.5	0	0	0	0	0	0	0	1	1	0	0	1	1	0	0
114	Quiescence	Cyclic	0.00391	160	0	0.8125	0	0.25	0	1	0	0.9375	0	0.0625	0	0	0	0.5625	0	0.6875	0.6875	0.375	0.6875	0.25	1	1	0.9375	0.25	0.6	0	0.4	0.25	0.25	0	0.2	0	0	1	0.5625	0.375	0	1	0	0.0625	1	1	0.75	1	0	1	1	0.75	0	0.4375	0	1	1	1	0.71875	1	1	1	0.25	0.3125	0	1	0.5625	0.1875	0.6875	1	0	1	0.9375	0.9375	0.9375	1	1	0.4375	0	0	1	0	0.5	1	0.0625	1	0	1	0.5625	0	1	0.3125	1	0	0	0.625	1	1	1	0.5	1	0.5625	0.5	0	0.25	0.625	0.8125	0	0.1875	1	0.9375	0.75	0	0	0.25	0	0	0	0	0.5	0	0.25	0	0	0.3125	1	0.6875	0.8125	0.8125	0	0	0.25	0	0	0	0	0.5	0	0.9375	0	0	1	1	1	0	0.25	0.25	0	1	1	1	1	0.75	0.5625	1	1	0	1	0.0625	0.25	0	0	1	1	1	0	0	1	0	0	0	1	0.8	1	0	0.78125	0.25	0	1	0.25	0.75	0	1	0	1	0.5	0	1	0	0	0	1	0	0	1	1	1	1	1	0	1
115	Quiescence + CellCycleArrest + Senescence + AbnormalProliferation	Cyclic	0.00391	24	0.5	0.666666666666667	0	0	0	1	0	1	0	0	0	0	0	0	0	0.666666666666667	0.666666666666667	0.333333333333333	0.666666666666667	0	0	1	0	0.166666666666667	1	0	0	0	0.166666666666667	0	1	0	0	0	0	0.333333333333333	0	0	0	0.166666666666667	1	1	0	0	0	0	1	0	0	0.5	0	1	1	1	0.75	1	1	1	0	0.166666666666667	0.5	1	0	0	0.666666666666667	0.5	0	0	1	1	1	0	1	0.833333333333333	0	0	1	0	0.5	1	0	1	0	1	0.5	0.5	0.916666666666667	0.166666666666667	1	0	0	0.666666666666667	0	0	1	0	1	0	0	0	0.166666666666667	0.666666666666667	0.666666666666667	0	0	1	0.833333333333333	0	1	0	0.166666666666667	0	0	0	0	0	0	0.166666666666667	0	0	0.333333333333333	1	0.666666666666667	0.666666666666667	0.666666666666667	0	0	0	0	0	0	0	0.5	0	1	0	1	0	1	0	1	0	0.166666666666667	0	0.916666666666667	0	0	0.833333333333333	0.833333333333333	0	1	1	1	1	0	0.166666666666667	0	1	1	1	1	1	1	0	0	1	0	0	0	0	0	0.5	0.833333333333333	1	0	0.166666666666667	0	0	0	0.166666666666667	0	0.5	0	0	0	0	0	0	0	1	1	0	0	1	1	0	1
116	Uncharacterized	Cyclic	0.00391	160	0	0.8125	0	0.25	0	1	0	0.9375	0	0.0625	0	0	0	0.5625	0	0.6875	0.6875	0.375	0.6875	0.25	1	1	0.9375	0.25	0.6	0	0.4	0.25	0.25	0	0.2	0	0	1	0.5625	0.375	0	1	0.5	0.0625	1	1	0.75	1	1	1	1	0.75	0	0.4375	0	1	1	1	0.71875	1	1	1	0.25	0.3125	0	1	0.5625	0.1875	0.6875	1	0	1	0.9375	0.9375	0.9375	1	1	0.4375	0	0	1	0	0.5	1	0.0625	1	0	1	0.5625	0	1	0.3125	1	0	0	0.625	1	1	1	0.5	1	0.5625	0.5	0	0.25	0.625	0.8125	0	0.1875	1	0.9375	0.75	0	0	0.25	0	0	0	0	0.5	0	0.25	0	0	0.3125	1	0.6875	0.8125	0.8125	0	0	0.25	0	0	0	0	0.5	0	0.9375	0	0	1	1	0	0	0.25	0.25	0	1	1	0	1	0.75	0.625	1	1	0	1	0.0625	0.25	0	0	1	1	1	1	0	1	0	0	0	1	0.8	1	0	0.78125	0.25	0	0	0.25	0.75	0	0	0	1	0.5	0	1	0	0	0	1	1	1	1	1	0	1	1	0	0
117	Quiescence + CellCycleArrest + Senescence + AbnormalProliferation	Cyclic	0.00391	24	0.5	0.75	0	0.25	0	1	0	1	0	0	0	0	0	0	0	0.75	0.75	0.5	0.75	0.25	0	1	0	0.25	1	0	0	0.25	0.25	0	1	0	0	0	0.75	0.5	0	0	0	0.25	1	1	0.75	0	1	0	1	0.75	0	0.5	0	1	0.333333333333333	1	0.75	1	0.666666666666667	1	0.25	0.5	0.5	1	0	1	0.75	0.5	0	0.75	1	1	1	1	1	0.75	0	0	1	0	0.5	1	0	1	0	1	0.5	0.5	1	0.5	1	0	0	0.5	0	1	1	0	1	0	0.5	0	0.25	0.75	0.75	1	0	1	0.75	0.75	0	0	0.25	0	0	0	0	0	0	0.25	0	0	1	0	0.5	0.75	0.75	0	0	0	0	0	0	0	0.5	0	1	0	1	0	1	0	1	0	0.25	0	1	1	0	1	0.75	0	1	1	0	1	0	0.25	0	1	1	1	1	1	0	0	0	1	0	0	0	1	0	0.5	0.25	0	0	0.25	0.75	0	0	0	0	0.5	0	0	0	0	0	0	1	1	1	1	0	1	1	0	0
118	Quiescence + CellCycleArrest + Senescence + AbnormalProliferation	Cyclic	0.00391	120	0.5	0.833333333333333	0	0	0	1	0	1	0	0	0	0	0	0.5	0	0.666666666666667	0.666666666666667	0.333333333333333	0.666666666666667	0	0	1	0	0.166666666666667	0.6	0	0.4	0	0.166666666666667	0	0.2	0	0	0	0	0.333333333333333	0	0	0	0.166666666666667	1	1	0.166666666666667	0	1	1	1	0.166666666666667	0	0.5	0	1	0	1	0.75	1	0	1	0	0.166666666666667	0.5	1	0.5	0	0.666666666666667	0.5	0	1	1	1	1	1	1	0.333333333333333	0	0	1	0	0.5	1	0.166666666666667	1	0	1	0.666666666666667	0.5	1	0.166666666666667	1	0	0	0.666666666666667	1	0	1	0	1	0.5	0	0	0.166666666666667	0.666666666666667	0.833333333333333	0	0	1	0.833333333333333	0.833333333333333	0	0	0.166666666666667	0	0	0	0	0.5	0	0.166666666666667	0	0	1	0	0.5	0.666666666666667	0.666666666666667	0	0	0	0	0	0	0	0.5	0	1	0	1	0	1	1	1	0	0.166666666666667	0	1	1	0	1	0.833333333333333	0.333333333333333	1	1	1	1	0.166666666666667	0.166666666666667	0	1	1	1	0	1	1	0	0	1	0	0	0	0	0	0.75	0.666666666666667	1	1	0.166666666666667	0.166666666666667	0	1	0	0	0.5	0	0	0	0	0	0	1	0	1	1	0	1	1	0	1
119	Quiescence	Cyclic	0.00391	60	0	0.666666666666667	0	0.0833333333333333	1	0	0	1	0	0	0	0	0	0	0	0.666666666666667	0.666666666666667	0.333333333333333	0.666666666666667	0.0833333333333333	1	1	1	0.166666666666667	0.6	0	0.4	0.0833333333333333	0.166666666666667	0	0.2	0	0	1	0	0.166666666666667	0	1	0	0.166666666666667	1	1	0.5	1	0	1	1	0.5	0	0.5	0	0.333333333333333	0	0.333333333333333	0.75	0.666666666666667	0	0.666666666666667	0.0833333333333333	0.25	0	1	0	0	0.666666666666667	1	0.5	1	1	1	1	1	1	0.833333333333333	0	0	1	0	0.5	1	0.166666666666667	1	0	1	0.5	0	1	0.25	0	0	0	0.666666666666667	1	0	0.0833333333333333	0	0	0	0	0	0.166666666666667	0.666666666666667	0.666666666666667	0	0	0	0.833333333333333	0.833333333333333	0	0	0.166666666666667	0	0	0	0	0	1	0.166666666666667	0	0	0.333333333333333	1	0.666666666666667	0.666666666666667	0.666666666666667	0	0	0	0	0	0.166666666666667	0	0.5	0	1	0	0	1	1	1	0	0	0.166666666666667	0	1	1	0	1	0	0	1	1	0	1	0.166666666666667	0	0	0	1	1	0	1	0	1	0	0	0	1	0.8	1	0	0.5	0.25	0	1	0.166666666666667	0.5	0	1	0	1	0.5	0	1	0	0	0	1	0	1	1	1	0	1	1	0	0
120	Uncharacterized	Cyclic	0.00391	60	0	0.666666666666667	0	0.0833333333333333	0	0	0	1	0	0	0	0	0	0	0	0.666666666666667	0.666666666666667	0.333333333333333	0.666666666666667	0.0833333333333333	1	1	1	0.166666666666667	0.6	0	0.4	0.0833333333333333	0.166666666666667	0	0.2	0	0	1	0	0.166666666666667	0	0	0.5	0.166666666666667	1	1	0.5	0	0	0	1	0.5	0	0.5	0	1	1	0	0.75	1	1	0	0.0833333333333333	0.25	0	1	0	0	0.666666666666667	1	0.5	0.5	1	1	1	0	1	0.833333333333333	0	0	1	0	0.5	1	0	1	0	1	0.5	0	1	0.25	0	0	0	0.666666666666667	0	0	0.0833333333333333	0	0	0	0	0	0.166666666666667	0.666666666666667	0.666666666666667	0	0	0	0.833333333333333	0.833333333333333	0	0	0.166666666666667	0	0	0	0	0	0	0.166666666666667	0	0	1	0	0.5	0.666666666666667	0.666666666666667	0	0	0	0	0	0.166666666666667	0	0.5	0	1	0	0	1	1	0	0	0	0.166666666666667	0	1	1	0	0.833333333333333	0	0	1	1	0	1	0	0	0	0	1	1	1	0	0	1	0	0	0	1	0.8	1	0	0.5	0.25	0	0	0.166666666666667	0.5	0	0	0.166666666666667	1	0.5	0	1	0	0	0	0	0	0	1	1	0	1	1	0	1
121	Quiescence + CellCycleArrest + Senescence	Cyclic	0.00391	40	0.5	0.75	0	0	1	1	0	1	0	0	0	0	0	0	0	0.75	0.75	0.5	0.75	0	0	1	0	0.25	0.6	0	0.4	0	0.25	0	0.2	0.5	0	0.8	0.75	0.5	0	0	0	0.25	1	1	0.25	0	1	0	1	0.25	0	0.5	0	1	0	1	0.75	1	0	1	0	0.25	0.5	1	0	1	0.75	0.5	0	0.25	1	1	1	1	1	0.75	0	0	1	0	0.5	1	0	1	0	1	0.5	0.5	1	0.25	1	0	0	0.5	0	1	1	0	1	0	0.5	0	0.25	0.75	0.75	1	0	1	0.75	0.75	0	0	0.25	0	0	0	0	0	0	0.25	0	0	0.25	1	0.75	0.75	0.75	0	0	0	0	0	0	0	0.5	0	1	0	1	0	1	1	1	0	0.25	0	1	1	1	1	0.75	0	1	1	1	1	0	0.25	0	1	1	1	0	1	0	0	0	0	0	0	0.8	1	0	0.5	0.5	0	1	0.25	0.25	0	1	0	0	0.5	0	0	0	0	0	0	1	0	1	1	1	1	1	0	0
122	Uncharacterized	Cyclic	0.00391	60	0	0.75	0	0	1	1	0	1	0	0	0	0	0	0.5	0	0.75	0.75	0.5	0.75	0	1	1	1	0.5	0.6	0	0.4	0	0.5	0	0.2	0	0	1	0.5	0.75	0	0	0.5	0	1	1	0.5	0	0	1	1	0.5	0	0.5	0	1	0	1	0.75	1	0	1	0	0	0	1	0.5	1	0.75	1	0	1	1	1	1	1	1	0.5	0	0	1	0	0.5	1	0	1	0	1	0.5	0	1	0	1	0	0	0.5	1	0	1	0	1	0.5	0	0	0.25	0.5	0.75	1	0	1	1	0.5	1	0	0.25	0	0	0	0	0.5	0	0.25	0	0	0.333333333333333	1	0.666666666666667	0.75	0.75	0	0	0	0	0	0	0	0.5	0	1	0	0	1	1	0	0	0	0.5	0	1	0	0	1	0.5	0.5	1	1	1	1	0	0.5	0	0	1	1	0	1	0	1	0	0	0	1	0.8	1	0	0.75	0	0	0	0.5	0.5	0	0	0	1	0.5	0	1	0	0	0	0	0	1	1	0	0	1	1	0	1
123	Uncharacterized	Cyclic	0.00391	60	0	0.666666666666667	0	0	0	1	0	1	0	0	0	0	0	0	0	0.666666666666667	0.666666666666667	0.333333333333333	0.666666666666667	0	1	1	1	0.166666666666667	0.6	0	0.4	0	0.166666666666667	0	0.2	0	0	1	0	0.333333333333333	0	0	0.5	0.166666666666667	1	1	0.166666666666667	0	1	0	1	0.166666666666667	0	0.5	0	1	0	1	0.75	1	0	1	0	0.166666666666667	0	1	0	0	0.666666666666667	1	0	0.166666666666667	1	1	1	0	1	0.833333333333333	0	0	1	0	0.5	1	0	1	0	1	0.5	0	1	0.166666666666667	1	0	0	0.666666666666667	0	0	1	0	1	0	0	0	0.166666666666667	0.666666666666667	0.666666666666667	0	0	1	0.833333333333333	0.833333333333333	0	0	0.166666666666667	0	0	0	0	0	0	0.166666666666667	0	0	0.333333333333333	1	0.666666666666667	0.666666666666667	0.666666666666667	0	0	0	0	0	0	0	0.5	0	1	0	0	1	1	0	0	0	0.166666666666667	0	1	1	0	0.833333333333333	0.833333333333333	0	1	1	1	1	0	0.166666666666667	0	0	1	1	0	1	0	1	0	0	0	1	0.8	1	0	0.5	0.666666666666667	0	0	0.166666666666667	0.166666666666667	0	0	0.166666666666667	1	0.5	0	1	0	0	0	0	1	1	1	1	0	1	1	0	0
124	Quiescence + CellCycleArrest + Senescence + AbnormalProliferation	Cyclic	0.00391	120	0.5	0.75	0	0	0	1	0	1	0	0	0	0	0	0	0	0.75	0.75	0.5	0.75	0	0	1	0	0.25	0.6	0	0.4	0	0.25	0	0.2	0	0	0.8	0.75	0.5	0	0	0	0.25	1	1	0.25	0	0	0	1	0.25	0	0.5	0	1	0.333333333333333	1	0.75	1	0.666666666666667	1	0	0.25	0.5	1	0	1	0.75	0.5	0	0.25	1	1	1	1	1	0.75	0	0	1	0	0.5	1	0	1	0	1	0.5	0.5	1	0.25	1	0	0	0.5	0	1	1	0	1	0	0.5	0	0.25	0.75	0.75	1	0	1	0.75	0.75	0	0	0.25	0	0	0	0	0	0	0.25	0	0	1	0	0.5	0.75	0.75	0	0	0	0	0	0	0	0.5	0	1	0	1	0	1	1	1	0	0.25	0	1	1	0	1	0.75	0	1	1	1	1	0	0.25	0	1	1	1	1	1	0	0	0	1	0	0	0.8	1	0	0.5	0.5	0	1	0.25	0.25	0	1	0	0	0.5	0	0	0	0	0	0	0	0	1	1	0	1	1	0	0
125	Uncharacterized	Cyclic	0.00391	60	0	0.833333333333333	0	0.166666666666667	1	1	0	1	0	0	0	0	0	0.5	0	0.666666666666667	0.666666666666667	0.333333333333333	0.666666666666667	0.166666666666667	1	1	1	0.166666666666667	0.6	0	0.4	0.166666666666667	0.166666666666667	0	0.2	0	0	1	0.666666666666667	0.5	0	0	0.5	0.166666666666667	1	1	0.833333333333333	0	1	1	1	0.833333333333333	0	0.5	0	1	1	1	0.75	1	1	1	0.166666666666667	0.333333333333333	0	1	0.5	0.166666666666667	0.666666666666667	1	0	1	1	1	1	1	1	0.333333333333333	0	0	1	0	0.5	1	0.166666666666667	1	0	1	0.666666666666667	0	1	0.333333333333333	1	0	0	0.666666666666667	1	0	1	0	1	0.5	0	0	0.166666666666667	0.666666666666667	0.833333333333333	0	0.166666666666667	1	0.833333333333333	0.833333333333333	0	0	0.166666666666667	0	0	0	0	0.5	0	0.166666666666667	0	0	0.333333333333333	1	0.666666666666667	0.666666666666667	0.666666666666667	0	0	0.166666666666667	0	0	0	0	0.5	0	1	0	0	1	1	0	0	0.166666666666667	0.166666666666667	0	1	1	0	1	0.833333333333333	0.333333333333333	1	1	0	1	0.166666666666667	0.166666666666667	0	0	1	1	1	1	0	1	0	0	0	1	0.8	1	0	0.75	0.166666666666667	0	0	0.166666666666667	0.833333333333333	0	0	0	1	0.5	0	1	0	0	0	0	1	0	1	1	0	1	1	0	1
126	Quiescence + CellCycleArrest + Senescence + AbnormalProliferation	Cyclic	0.00391	24	0.5	0.916666666666667	0	0	0	1	0	1	0	0.0833333333333333	0	0	0	0.583333333333333	0	0.666666666666667	0.666666666666667	0.333333333333333	0.666666666666667	0	0	1	0	0.25	1	0	0	0	0.25	0	1	0	0	0	0	0.416666666666667	0	0	0	0.166666666666667	1	1	0.25	0	1	1	1	0.25	0	0.416666666666667	0	1	1	1	0.708333333333333	1	1	1	0	0.166666666666667	0.5	1	0.583333333333333	0	0.666666666666667	0.5	0	1	1	1	1	0	1	0.333333333333333	0	0	1	0	0.583333333333333	1	0.166666666666667	1	0	1	0.666666666666667	0.5	0.958333333333333	0.166666666666667	1	0	0	0.666666666666667	1	1	1	0.5	1	0.583333333333333	0.5	0	0.25	0.583333333333333	0.916666666666667	0	0	1	0.833333333333333	0.75	0	0	0.25	0	0	0	0	0.5	0	0.25	0	0	1	0	0.5	0.666666666666667	0.666666666666667	0	0	0	0	0	0	0	0.583333333333333	0	1	0	1	0	1	0	1	0	0.25	0	0.916666666666667	1	0	0.833333333333333	0.75	0.416666666666667	1	1	1	1	0.166666666666667	0.25	0	1	1	1	1	1	1	0	0	1	0	0	0	0	0	0.791666666666667	0.5	1	0	0.25	0.25	0	0	0.166666666666667	0	0.5	1	0	0	0	0	0	1	1	1	1	0	1	1	0	1
127	Metastasis + AbnormalProliferation	Cyclic	0.00391	24	0.5	0.666666666666667	0	0.166666666666667	1	1	0	1	0	0	0	0	0	0	0	0.666666666666667	0.666666666666667	0.333333333333333	0.666666666666667	0.166666666666667	0	1	0	0.166666666666667	1	0	0	0.166666666666667	0.166666666666667	0	1	0	0	0	0	0.333333333333333	0	0	0	0.166666666666667	1	1	0.833333333333333	0	1	0	1	0.833333333333333	0	0.5	0	0.333333333333333	0	0.333333333333333	0.75	0.666666666666667	0	0.666666666666667	0.166666666666667	0.333333333333333	0.5	1	0	0	0.666666666666667	0.5	0	0.833333333333333	1	1	1	1	1	0.833333333333333	0	0	1	0.25	0.5	1	0	1	0	1	0.5	0.5	1	0.333333333333333	1	0	0	0.666666666666667	0	0	1	0	1	0	0	0	0.166666666666667	0.666666666666667	0.666666666666667	0	0	1	0.833333333333333	0.833333333333333	0	0	0.166666666666667	0	0	0	0	0	1	0.166666666666667	0	0	0.333333333333333	1	0.666666666666667	0.666666666666667	0.666666666666667	0	0	0	0	0	0	0	0.5	0	1	0	1	0	1	0	1	0	0.166666666666667	0	1	1	0	1	0.833333333333333	0	1	1	0	1	0	0.166666666666667	0	1	1	1	0	1	1	0	0	0	0	0	0	0	0	0.5	0.166666666666667	1	0	0.166666666666667	0.833333333333333	0	0	0	0	0.5	1	0	0	0	0	0	1	1	1	1	0	1	1	0	1
128	Metastasis + AbnormalProliferation	Cyclic	0.00391	24	0.5	0.75	0	0.25	1	1	0	1	0	0	0	0	0	0	0	0.75	0.75	0.5	0.75	0.25	0	1	0	0.25	1	0	0	0	0.25	0	1	0	0	0	0.666666666666667	0.5	0	1	0	0.0833333333333333	1	1	0.75	1	1	0	1	0.75	0	0.5	0	1	0	1	0.75	1	0	1	0.25	0.333333333333333	0.5	1	0	1	0.75	0.5	0.5	0.75	1	1	1	1	1	0.75	0	0	1	0.25	0.5	1	0	1	0	1	0.5	0.5	1	0.333333333333333	1	0	0	0.583333333333333	0	0	1	0	1	0	0	0	0.25	0.666666666666667	0.75	1	0	1	0.916666666666667	0.75	0	0.416666666666667	0.25	0	0	0	0	0	0	0.25	0	0	0.333333333333333	1	0.666666666666667	0.75	0.75	0	0	0	0	0	0	0	0.5	0	1	0	1	0	1	0	1	0	0.25	0	1	1	0	1	0.75	0	1	1	0	1	0	0.25	0	1	1	1	0	1	0	0	0	0	0	0	0	1	0	0.5	0.25	0	0	0.25	0.75	0	0	0	0	0.5	0	0	1	0	0	1	1	0	1	1	0	1	1	0	0
129	Quiescence + CellCycleArrest + Senescence + AbnormalProliferation	Cyclic	0.00391	120	0.5	0.666666666666667	0	0.166666666666667	0	1	0	1	0	0	0	0	0	0	0	0.666666666666667	0.666666666666667	0.333333333333333	0.666666666666667	0.166666666666667	0	1	0	0.166666666666667	0.6	0	0.4	0	0.166666666666667	0	0.2	0	0	0	0	0.333333333333333	0	0	0	0.166666666666667	1	1	0.666666666666667	0	1	0	1	0.666666666666667	0	0.5	0	1	1	1	0.75	1	1	1	0.166666666666667	0.333333333333333	0.5	1	0	0	0.666666666666667	0.5	0.666666666666667	0.666666666666667	1	1	1	1	1	0.833333333333333	0	0	1	0	0.5	1	0	1	0	1	0.5	0.5	1	0.333333333333333	1	0	0	0.666666666666667	0	1	1	0	1	0	0.5	0	0.166666666666667	0.666666666666667	0.666666666666667	0	0	1	0.833333333333333	0.833333333333333	0	0.5	0.166666666666667	0	0	0	0	0	0	0.166666666666667	0	0	1	0	0.5	0.666666666666667	0.666666666666667	0	0	0	0	0	0	0	0.5	0	1	0	1	0	1	1	1	0	0.166666666666667	0	1	1	1	1	0.833333333333333	0	1	1	1	1	0	0.166666666666667	0	1	1	1	0	1	1	0	0	1	0	0	0	0	0	0.5	0.333333333333333	1	1	0.166666666666667	0.666666666666667	0	1	0	0	0.5	0	0	1	0	0	0	1	0	1	1	1	1	1	0	1
130	Uncharacterized	Cyclic	0.00391	60	0	0.666666666666667	0	0	1	0	0	1	0	0	0	0	0	0	0	0.666666666666667	0.666666666666667	0.333333333333333	0.666666666666667	0	1	1	1	0.166666666666667	0.6	0	0.4	0	0.166666666666667	0	0.2	0	0	1	0	0.166666666666667	0	0	0.5	0.166666666666667	1	1	0.0833333333333333	0	1	1	1	0.0833333333333333	0	0.5	0	1	1	1	0.75	1	1	1	0	0.166666666666667	0	1	0	0	0.666666666666667	1	0.5	1	1	1	1	0	1	0.833333333333333	0	0	1	0	0.5	1	0.166666666666667	1	0	1	0.5	0	1	0.166666666666667	0	0	0	0.666666666666667	1	0	0	0	0	0	0	0	0.166666666666667	0.666666666666667	0.666666666666667	0	0	0	0.833333333333333	0.833333333333333	0	0	0.166666666666667	0	0	0	0	0	0	0.166666666666667	0	0	1	0	0.5	0.666666666666667	0.666666666666667	0	0	0	0	0	0.166666666666667	0	0.5	0	1	0	0	1	1	0	0	0	0.166666666666667	0	1	1	0	0.833333333333333	0	0	1	1	1	1	0.166666666666667	0	0	0	1	1	1	1	0	1	0	0	0	1	0.8	1	0	0.5	0.583333333333333	0	0	0.166666666666667	0.0833333333333333	0	0	0.166666666666667	1	0.5	0	1	0	0	0	0	1	1	1	1	0	1	1	0	0
131	Uncharacterized	Cyclic	0.00391	160	0	0.8125	0	0.25	1	1	0	1	0	0.0625	0	0	0	0.5625	0	0.6875	0.6875	0.375	0.6875	0.25	1	1	0.9375	0.25	0.6	0	0.4	0.25	0.25	0	0.2	0	0	1	0.5625	0.375	0	0	0.5	0.0625	1	1	0.75	0	1	1	1	0.75	0	0.4375	0	1	1	1	0.71875	1	1	1	0.25	0.3125	0	1	0.5625	0.1875	0.6875	1	0	1	1	1	1	1	1	0.4375	0	0	1	0	0.5	1	0.0625	1	0	1	0.5625	0	1	0.3125	1	0	0	0.625	1	1	1	0.5	1	0.5625	0.5	0	0.25	0.625	0.8125	0	0.1875	1	0.9375	0.75	0	0	0.25	0	0	0	0	0.5	0	0.25	0	0	0.3125	1	0.6875	0.8125	0.8125	0	0	0.25	0	0	0	0	0.5	0	1	0	0	1	1	0	0	0.25	0.25	0	1	1	0	1	0.75	0.5625	1	1	0	1	0.0625	0.25	0	0	1	1	1	1	0	1	0	0	0	1	0.8	1	0	0.78125	0.25	0	0	0.25	0.75	0	0	0	1	0.5	0	1	0	0	0	0	1	0	1	1	0	1	1	0	0
132	Quiescence + CellCycleArrest + Senescence + AbnormalProliferation	Cyclic	0.00391	120	0.5	0.85	0	0.25	0	1	0	1	0	0	0	0	0	0.55	0	0.75	0.75	0.5	0.75	0.25	0	1	0	0.25	1	0	0	0.25	0.25	0	1	0	0	0	0.65	0.55	0	0	0	0.15	1	1	0.75	0	1	1	1	0.75	0	0.45	0	1	0.333333333333333	0	0.725	1	0.666666666666667	0	0.25	0.4	0.5	1	0.55	1	0.75	0.5	0	1	1	1	1	1	1	0.4	0	0	1	0	0.5	1	0.15	1	0	1	0.6	0.5	1	0.4	1	0	0	0.65	1	0	1	0	1	0.55	0	0	0.25	0.6	0.85	1	0.15	1	0.85	0.75	0	0	0.25	0	0	0	0	0.45	0	0.25	0	0	0.3	1	0.7	0.75	0.75	0	0	0.25	0	0	0	0	0.5	0	1	0	1	0	1	0	1	0.25	0.25	0	1	1	1	1	0.75	0.4	1	1	0	1	0.15	0.25	0	1	1	1	1	0	0	0	0	1	0	0	0	1	0	0.775	0.25	0	0	0.25	0.75	0	0	0	0	0.5	0	0	0	0	0	0	1	0	1	1	1	1	1	0	0
133	Uncharacterized	Cyclic	0.00391	120	0	0.75	0	0.25	1	1	0	1	0	0	0	0	0	0	0	0.75	0.75	0.5	0.75	0.25	1	1	1	0.25	0.6	0	0.4	0.25	0.25	0	0.2	0	0	1	0.75	0.5	0	1	0.5	0.25	1	1	0.75	1	0	0	1	0.75	0	0.5	0	0.333333333333333	0	0.25	0.75	0.666666666666667	0	0.625	0.25	0.5	0	1	0	1	0.75	1	0.5	0.75	1	1	1	0	0.5	0.25	0	0	1	0	0.5	1	0	1	0	1	0.25	0	1	0.5	1	0	0	0.5	0	1	1	0	1	0	0.5	0.5	0.25	0.75	0.75	1	0	1	0.75	0.75	0	0.25	0.25	0	0	0	0	0	1	0.25	0	0	0.25	1	0.75	0.75	0.75	0	0.25	0	0	0	0	0	0.5	0	1	0	0	1	1	0	0	0	0.25	0	1	1	1	0.75	0.75	0	1	1	0	1	0	0.25	0	0	1	1	0	1	0	1	0	0	1	1	0.8	1	0	0.5	0.25	0	0	0.25	0.75	0	0	0.25	1	0.5	0	1	1	0	0	1	0	1	1	1	1	1	1	0	1
134	Quiescence + CellCycleArrest + Senescence + AbnormalProliferation	Cyclic	0.00391	24	0.5	0.666666666666667	0	0	0	1	0	1	0	0	0	0	0	0	0	0.666666666666667	0.666666666666667	0.333333333333333	0.666666666666667	0	0	1	0	0.25	1	0	0	0	0.25	0	1	0	0	0	0.75	0.333333333333333	0	1	0	0.0833333333333333	1	1	0.25	1	0	0	1	0.25	0	0.5	0	0.333333333333333	0	0	0.75	0.666666666666667	0	0	0	0.0833333333333333	0.5	1	0	1	0.666666666666667	0.5	0	0.25	1	1	1	1	1	0.75	0	0	1	0	0.5	1	0	1	0	1	0.5	0.5	1	0.0833333333333333	1	0	0	0.75	0	0	1	0	1	0	0	0	0.25	0.5	0.666666666666667	1	0	1	0.916666666666667	0.75	0	0	0.25	0	0	0	0	0	1	0.25	0	0	1	0	0.5	0.666666666666667	0.666666666666667	0	0	0	0	0	0	0	0.5	0	1	0	1	0	1	0	1	0	0.25	0	1	1	0	1	0.75	0	1	1	1	1	0	0.25	0	1	1	1	0	0	0	0	0	1	0	0	0	1	0	0.5	0.5	0	0	0.25	0.25	0	0	0	0	0.5	0	0	0	0	0	1	0	0	1	1	0	1	1	0	0
135	Quiescence + CellCycleArrest + AbnormalProliferation	Cyclic	0.00391	24	0.5	0.666666666666667	0	0	0	0	0	1	0	0	0	0	0	0	0	0.666666666666667	0.666666666666667	0.333333333333333	0.666666666666667	0	0	1	0	0.166666666666667	1	0	0	0	0.166666666666667	0	1	0	0	0	0	0.166666666666667	0	0	0	0.166666666666667	1	1	0	0	1	0	1	0	0	0.5	0	1	1	0	0.75	1	1	0	0	0.166666666666667	0.5	1	0	0	0.666666666666667	0.5	0	0	1	1	1	1	1	0.833333333333333	0	0	1	0	0.5	1	0	1	0	1	0.5	0.5	1	0.166666666666667	0	0	0	0.666666666666667	0	0	0	0	0	0	0	0	0.166666666666667	0.666666666666667	0.666666666666667	0	0	0	0.833333333333333	0.833333333333333	0	0	0.166666666666667	0	0	0	0	0	0	0.166666666666667	0	0	1	0	0.5	0.666666666666667	0.666666666666667	0	0	0	0	0	0.166666666666667	0	0.5	0	1	0	1	0	1	0	1	0	0.166666666666667	0	1	1	0	1	0	0	1	1	1	1	0	0	0	1	1	1	1	0	1	0	0	1	0	0	0	0	0	0.5	0.666666666666667	1	0	0.166666666666667	0	0	0	0	0	0.5	1	0	1	0	0	0	1	0	1	1	0	1	1	0	1
136	Quiescence + CellCycleArrest + Senescence + AbnormalProliferation	Cyclic	0.00391	24	0.5	0.666666666666667	0	0	0	1	0	1	0	0	0	0	0	0	0	0.666666666666667	0.666666666666667	0.333333333333333	0.666666666666667	0	0	1	0	0.166666666666667	1	0	0	0	0.166666666666667	0	1	0	0	0	0	0.333333333333333	0	0	0	0.166666666666667	1	1	0.166666666666667	0	1	0	1	0.166666666666667	0	0.5	0	1	0	1	0.75	1	0	1	0	0.166666666666667	0.5	1	0	0	0.666666666666667	0.5	0	0.166666666666667	1	1	1	1	1	0.833333333333333	0	0	1	0	0.5	1	0	1	0	1	0.5	0.5	1	0.166666666666667	1	0	0	0.666666666666667	0	1	1	0	1	0	0.5	0	0.166666666666667	0.666666666666667	0.666666666666667	0	0	1	0.833333333333333	0.833333333333333	0	0	0.166666666666667	0	0	0	0	0	0	0.166666666666667	0	0	1	0	0.5	0.666666666666667	0.666666666666667	0	0	0	0	0	0	0	0.5	0	1	0	1	0	1	0	1	0	0.166666666666667	0	1	1	1	1	0.833333333333333	0	1	1	1	1	0	0.166666666666667	0	1	1	1	0	1	1	0	0	1	0	0	0	0	0	0.5	0.666666666666667	1	0	0.166666666666667	0.166666666666667	0	0	0	0	0.5	0	0	0	0	0	0	1	0	1	1	1	1	1	0	1
137	Quiescence + CellCycleArrest + Senescence	Cyclic	0.00391	160	0.5	0.8125	0	0.25	1	1	0	1	0	0	0	0	0	0.5625	0	0.6875	0.6875	0.375	0.6875	0.25	0	1	0	0.25	0.6	0	0.4	0.25	0.25	0	0.2	0.5	0	0.8	0.5625	0.375	0	0	0	0.0625	1	1	0.75	0	1	1	1	0.75	0	0.4375	0	1	1	1	0.71875	1	1	1	0.25	0.3125	0.5	1	0.5625	0.1875	0.6875	0.5	0	1	1	1	1	1	1	0.4375	0	0	1	0	0.5	1	0.0625	1	0	1	0.5625	0.5	1	0.3125	1	0	0	0.625	1	0	1	0	1	0.5625	0	0	0.25	0.625	0.8125	0	0.1875	1	0.9375	0.75	0	0	0.25	0	0	0	0	0.4375	0	0.25	0	0	0.3125	1	0.6875	0.8125	0.8125	0	0	0.25	0	0	0	0	0.5	0	1	0	1	0	1	1	1	0.25	0.25	0	1	1	0	1	0.75	0.4375	1	1	0	1	0.0625	0.25	0	1	1	1	1	1	0	0	0	0	0	0	0.8	1	0	0.78125	0.25	0	1	0.25	0.75	0	1	0	0	0.5	0	0	0	0	0	0	1	1	1	1	0	1	1	0	0
138	Quiescence + CellCycleArrest + Senescence + AbnormalProliferation	Cyclic	0.00391	24	0.5	0.666666666666667	0	0	0	1	0	1	0	0	0	0	0	0	0	0.666666666666667	0.666666666666667	0.333333333333333	0.666666666666667	0	0	1	0	0.166666666666667	1	0	0	0	0.166666666666667	0	1	0	0	0	0	0.333333333333333	0	0	0	0.166666666666667	1	1	0	0	0	0	1	0	0	0.5	0	1	1	1	0.75	1	1	1	0	0.166666666666667	0.5	1	0	0	0.666666666666667	0.5	0	0	1	1	1	1	1	0.833333333333333	0	0	1	0	0.5	1	0	1	0	1	0.5	0.5	1	0.166666666666667	1	0	0	0.666666666666667	0	0	1	0	1	0	0	0	0.166666666666667	0.666666666666667	0.666666666666667	0	0	1	0.833333333333333	0	1	0	0.166666666666667	0	0	0	0	0	0	0.166666666666667	0	0	0.333333333333333	1	0.666666666666667	0.666666666666667	0.666666666666667	0	0	0	0	0	0	0	0.5	0	1	0	1	0	1	0	1	0	0.166666666666667	0	1	0	1	1	0.833333333333333	0	1	1	0	1	0	0.166666666666667	0	1	1	1	1	0	1	0	0	1	0	0	0	0	0	0.5	0.833333333333333	0	0	0.166666666666667	0	0	0	0	0	0.5	0	0	0	0	0	0	0	0	1	0	1	1	1	0	1
139	Uncharacterized	Cyclic	0.00391	120	0	0.916666666666667	0	0	1	1	0	1	0	0	0	0	0	0.583333333333333	0	0.666666666666667	0.666666666666667	0.333333333333333	0.666666666666667	0	1	1	1	0.25	0.6	0	0.4	0	0.25	0	0.2	0	0	1	0	0.416666666666667	0	0	0.5	0.166666666666667	1	1	0.25	0	1	1	1	0.25	0	0.416666666666667	0	1	0	0	0.708333333333333	1	0	0	0	0.166666666666667	0	1	0.583333333333333	0	0.666666666666667	1	0	1	1	1	1	0	1	0.333333333333333	0	0	1	0	0.583333333333333	1	0.166666666666667	1	0	1	0.666666666666667	0	1	0.166666666666667	1	0	0	0.666666666666667	1	0	1	0	1	0.583333333333333	0	0	0.25	0.583333333333333	0.916666666666667	0	0	1	0.833333333333333	0.75	0	0	0.25	0	0	0	0	0.416666666666667	0	0.25	0	0	0.333333333333333	1	0.666666666666667	0.666666666666667	0.666666666666667	0	0	0	0	0	0	0	0.583333333333333	0	1	0	0	1	1	0	0	0	0.25	0	1	1	1	0.833333333333333	0.75	0.333333333333333	1	1	1	1	0.166666666666667	0.25	0	0	1	1	0	0	0	1	0	0	0	1	0.8	1	0	0.791666666666667	0.5	0	0	0.25	0.25	0	0	0.166666666666667	1	0.5	0	1	0	0	0	0	1	0	1	1	1	1	1	0	1
140	Quiescence	Cyclic	0.00391	160	0	0.8125	0	0.25	0	1	0	1	0	0.0625	0	0	0	0.5625	0	0.6875	0.6875	0.375	0.6875	0.25	1	1	0.9375	0.25	0.6	0	0.4	0.25	0.25	0	0.2	0	0	1	0.5625	0.375	0	0	0	0.0625	1	1	0.75	0	0	1	1	0.75	0	0.4375	0	1	0	1	0.71875	1	0	1	0.25	0.3125	0	1	0.5625	0.1875	0.6875	1	0	1	1	1	1	0	1	0.4375	0	0	1	0	0.5	1	0.0625	1	0	1	0.5625	0	1	0.3125	1	0	0	0.625	1	1	1	0.5	1	0.5625	0.5	0	0.25	0.625	0.8125	0	0.1875	1	0.9375	0.75	0	0	0.25	0	0	0	0	0.5	0	0.25	0	0	0.3125	1	0.6875	0.8125	0.8125	0	0	0.25	0	0	0	0	0.5	0	1	0	0	1	1	1	0	0.25	0.25	0	1	1	1	0.9375	0.75	0.625	1	1	0	1	0.0625	0.25	0	0	1	1	0	1	0	1	0	0	0	1	0.8	1	0	0.78125	0.25	0	1	0.25	0.75	0	1	0.0625	1	0.5	0	1	0	0	0	0	0	1	1	1	1	1	1	0	1
141	Quiescence + CellCycleArrest + AbnormalProliferation	Cyclic	0.00391	120	0.5	0.666666666666667	0	0.0833333333333333	0	0	0	1	0	0	0	0	0	0	0	0.666666666666667	0.666666666666667	0.333333333333333	0.666666666666667	0.0833333333333333	0	1	0	0.166666666666667	0.6	0	0.4	0.0833333333333333	0.166666666666667	0	0.2	0	0	0	0	0.166666666666667	0	1	0	0.166666666666667	1	1	0.5	1	0	0	1	0.5	0	0.5	0	1	0	1	0.75	1	0	1	0.0833333333333333	0.25	0.5	1	0	0	0.666666666666667	0.5	0.5	0.5	1	1	1	1	1	0.833333333333333	0	0	1	0	0.5	1	0	1	0	1	0.5	0.5	1	0.25	0	0	0	0.666666666666667	0	0	0.0833333333333333	0	0	0	0	0	0.166666666666667	0.666666666666667	0.666666666666667	0	0	0	0.833333333333333	0.833333333333333	0	0	0.166666666666667	0	0	0	0	0	0	0.166666666666667	0	0	0.333333333333333	1	0.666666666666667	0.666666666666667	0.666666666666667	0	0	0	0	0	0.166666666666667	0	0.5	0	1	0	1	0	1	1	1	0	0.166666666666667	0	1	1	0	1	0	0	1	1	0	1	0	0	0	1	1	1	0	1	1	0	0	1	0	0	0	0	0	0.5	0.25	1	1	0.166666666666667	0.5	0	1	0	0	0.5	1	0	0	0	0	1	0	1	1	1	0	1	1	0	1
142	Metastasis + AbnormalProliferation	Cyclic	0.00391	24	0.5	1	0	0	1	1	0	1	0	0	0	0	0	0.5	0	0.75	0.75	0.5	0.75	0	0	1	0	0.25	1	0	0	0	0.25	0	1	0	0	0	0.75	0.5	0	1	0	0.25	1	1	0.25	1	1	1	1	0.25	0	0.5	0	1	0.333333333333333	1	0.75	1	0.666666666666667	1	0	0.25	0.5	1	0.5	1	0.75	0.5	0	1	1	1	1	1	1	0.25	0	0	1	0.25	0.5	1	0.25	1	0	1	0.75	0.5	1	0.25	1	0	0	0.5	1	1	1	0.5	1	0.5	0.5	0	0.25	0.75	1	1	0	1	0.75	0.75	0	0	0.25	0	0	0	0	0.5	0	0.25	0	0	0.25	1	0.75	0.75	0.75	0	0	0	0	0	0	0	0.5	0	1	0	1	0	1	0	1	0	0.25	0	1	1	1	1	0.75	0.5	1	1	1	1	0.25	0.25	0	1	1	1	1	1	0	0	0	0	0	0	0	1	0	0.75	0.5	0	0	0.25	0.25	0	0	0	0	0.5	0	0	0	0	0	1	1	0	1	1	1	1	1	0	0
143	Quiescence	Cyclic	0.00391	20	0	0.75	0	0	1	1	0	1	0	0	0	0	0	0	0	0.75	0.75	0.5	0.75	0	1	1	1	0.25	0.6	0	0.4	0	0.25	0	0.2	0	0	1	0.75	0.5	0	0	0	0.25	1	1	0.25	0	0	0	1	0.25	0	0.5	0	1	0	1	0.75	1	0	1	0	0.25	0	1	0	1	0.75	1	0	0.25	1	1	1	1	1	0.75	0	0	1	0	0.5	1	0	1	0	1	0.5	0	1	0.25	1	0	0	0.5	0	1	1	0	1	0	0.5	0	0.25	0.75	0.75	1	0	1	0.75	0.75	0	0	0.25	0	0	0	0	0	0	0.25	0	0	1	0	0.5	0.75	0.75	0	0	0	0	0	0	0	0.5	0	1	0	0	1	1	1	0	0	0.25	0	1	1	0	1	0.75	0	1	1	1	1	0	0.25	0	0	1	1	0	0	0	1	0	0	0	1	0.8	1	0	0.5	0.5	0	1	0.25	0.25	0	1	0	1	0.5	0	1	0	0	0	0	0	0	1	1	0	1	1	0	0
144	Quiescence	Cyclic	0.00391	160	0	0.8125	0	0.25	1	1	0	1	0.125	0	0.1875	0	0	0.5625	0	0.6875	0.6875	0.375	0.6875	0.25	1	1	1	0.25	0.6	0.25	0.4	0.125	0.25	0	0.2	0	0	1	0.5625	0.375	0	1	0	0.0625	1	1	0.75	1	1	1	1	0.75	0	0.4375	0	1	0	0	0.71875	1	0	0	0.25	0.3125	0	1	0.5625	0.1875	0.6875	1	0.4375	1	1	1	1	1	0.75	0.4375	0.5625	0.25	1	0	0.5	1	0.0625	1	0.5625	1	0.5625	0	1	0.3125	1	0.25	0	0.625	1	0	1	0	1	0.5625	0	0	0.25	0.625	0.8125	0	0.1875	1	0.9375	0.75	0	0.3125	0.25	0	0	0	0	0.4375	0	0.25	0.4375	0	0.3125	1	0.6875	0.8125	0.8125	0	0	0.3125	0.1875	0	0	0	0.5	0	1	0	0	1	1	1	0	0.125	0.25	0	1	1	0	1	0.75	0.4375	1	1	0	1	0.0625	0.25	0.1875	0	1	1	0	0	0	1	0	0	0	1	0.8	1	0	0.78125	0.25	0	1	0.25	0.75	0	1	0	1	0.5	0	1	1	0	0	1	1	0	1	1	0	1	1	0	0
145	Uncharacterized	Cyclic	0.00391	20	0	0.75	0	0	0	1	0	1	0	0	0	0	0	0	0	0.75	0.75	0.5	0.75	0	1	1	1	0.5	0.6	0	0.4	0	0.5	0	0.2	0	0	1	0.75	0.5	0	1	0.5	0.25	1	1	0.5	1	0	0	1	0.5	0	0.5	0	1	0	1	0.75	1	0	1	0	0.25	0	1	0	1	0.75	1	0	0.5	1	1	1	1	1	0.75	0	0	1	0	0.5	1	0	1	0	1	0.5	0	1	0.25	1	0	0	1	0	1	1	0	1	0	0.5	0	0.25	0.75	0.75	1	0	1	0.75	0.5	1	0	0.25	0	0	0	0	0	0	0.25	0	0	1	0	0.5	0.75	0.75	0	0	0	0	0	0	0	0.5	0	1	0	0	1	1	0	0	0	0.5	0	1	0	0	1	0.5	0	1	1	1	1	0	0.5	0	0	1	1	0	1	0	1	0	0	0	1	0.8	1	0	0.5	0	0	0	0.5	0.5	0	0	0	1	0.5	0	1	0	0	0	1	0	1	1	0	0	1	1	0	1
146	Quiescence	Cyclic	0.00391	120	0	0.916666666666667	0	0	0	1	0	1	0	0	0	0	0	0.583333333333333	0	0.666666666666667	0.666666666666667	0.333333333333333	0.666666666666667	0	1	1	1	0.25	0.6	0	0.4	0	0.25	0	0.2	0	0	1	0	0.416666666666667	0	1	0	0.166666666666667	1	1	0.25	1	0	1	1	0.25	0	0.416666666666667	0	1	1	1	0.708333333333333	1	1	1	0	0.166666666666667	0	1	0.583333333333333	0	0.666666666666667	1	0	1	1	1	1	1	1	0.333333333333333	0	0	1	0	0.583333333333333	1	0.166666666666667	1	0	1	0.666666666666667	0	1	0.166666666666667	1	0	0	0.666666666666667	1	0	1	0	1	0.583333333333333	0	0	0.25	0.583333333333333	0.916666666666667	0	0	1	0.833333333333333	0.75	0	0	0.25	0	0	0	0	0.416666666666667	0	0.25	0	0	0.333333333333333	1	0.666666666666667	0.666666666666667	0.666666666666667	0	0	0	0	0	0	0	0.5	0	1	0	0	1	1	1	0	0	0.25	0	1	1	1	1	0.75	0.333333333333333	1	1	1	1	0.166666666666667	0.25	0	0	1	1	1	0	0	1	0	0	0	1	0.8	1	0	0.791666666666667	0.5	0	1	0.25	0.25	0	1	0	1	0.5	0	1	0	0	0	1	0	0	1	1	1	1	1	0	1
147	Uncharacterized	Cyclic	0.00391	60	0	0.666666666666667	0	0	0	0	0	1	0	0	0	0	0	0	0	0.666666666666667	0.666666666666667	0.333333333333333	0.666666666666667	0	1	1	1	0.166666666666667	0.6	0	0.4	0	0.166666666666667	0	0.2	0	0	1	0	0.166666666666667	0	1	0.5	0.166666666666667	1	1	0.0833333333333333	1	1	0	1	0.0833333333333333	0	0.5	0	1	0	1	0.75	1	0	1	0	0.166666666666667	0	1	0	0	0.666666666666667	1	0.5	0.0833333333333333	1	1	1	1	1	0.833333333333333	0	0	1	0	0.5	1	0	1	0	1	0.5	0	1	0.166666666666667	0	0	0	0.666666666666667	0	0	0	0	0	0	0	0	0.166666666666667	0.666666666666667	0.666666666666667	0	0	0	0.833333333333333	0.833333333333333	0	0	0.166666666666667	0	0	0	0	0	0	0.166666666666667	0	0	0.333333333333333	1	0.666666666666667	0.666666666666667	0.666666666666667	0	0	0	0	0	0.166666666666667	0	0.5	0	1	0	0	1	1	0	0	0	0.166666666666667	0	1	1	0	1	0	0	1	1	1	1	0	0	0	0	1	1	0	1	0	1	0	0	0	1	0.8	1	0	0.5	0.583333333333333	0	0	0.166666666666667	0.0833333333333333	0	0	0	1	0.5	0	1	0	0	0	1	1	0	1	1	0	1	1	0	0
148	Quiescence	Cyclic	0.00391	20	0	1	0	0.25	1	1	0	1	0	0	0	0	0	0.5	0	0.75	0.75	0.5	0.75	0.25	1	1	1	0.25	0.6	0	0.4	0.25	0.25	0	0.2	0	0	1	0.75	0.5	0	0	0	0.25	1	1	0.75	0	1	1	1	0.75	0	0.5	0	1	0	1	0.75	1	0	1	0.25	0.5	0	1	0.5	1	0.75	1	0	1	1	1	1	1	1	0.25	0	0	1	0	0.5	1	0.25	1	0	1	0.75	0	1	0.5	1	0	0	0.5	1	1	1	0.5	1	0.5	0.5	0	0.25	0.75	1	1	0.25	1	0.75	0.75	0	0	0.25	0	0	0	0	0.5	0	0.25	0	0	0.25	1	0.75	0.75	0.75	0	0	0.25	0	0	0	0	0.5	0	1	0	0	1	1	1	0	0.25	0.25	0	1	1	1	1	0.75	0.75	1	1	0	1	0.25	0.25	0	0	1	1	0	0	0	1	0	0	0	1	0.8	1	0	0.75	0.25	0	1	0.25	0.75	0	1	0	1	0.5	0	1	0	0	0	0	1	0	1	1	1	1	1	0	0
149	Quiescence	Cyclic	0.00391	120	0	0.916666666666667	0	0	0	1	0	1	0	0	0	0	0	0.583333333333333	0	0.666666666666667	0.666666666666667	0.333333333333333	0.666666666666667	0	1	1	1	0.25	0.6	0	0.4	0	0.25	0	0.2	0	0	1	0	0.416666666666667	0	1	0	0.166666666666667	1	1	0.25	1	1	1	1	0.25	0	0.416666666666667	0	1	0	1	0.708333333333333	1	0	1	0	0.166666666666667	0	1	0.583333333333333	0	0.666666666666667	1	0	1	1	1	1	1	1	0.333333333333333	0	0	1	0	0.583333333333333	1	0.166666666666667	1	0	1	0.666666666666667	0	1	0.166666666666667	1	0	0	0.666666666666667	1	0	1	0	1	0.583333333333333	0	0	0.25	0.583333333333333	0.916666666666667	0	0	1	0.833333333333333	0.75	0	0	0.25	0	0	0	0	0.416666666666667	0	0.25	0	0	0.333333333333333	1	0.666666666666667	0.666666666666667	0.666666666666667	0	0	0	0	0	0	0	0.5	0	1	0	0	1	1	1	0	0	0.25	0	1	1	1	1	0.75	0.333333333333333	1	1	1	1	0.166666666666667	0.25	0	0	1	1	0	1	0	1	0	0	0	1	0.8	1	0	0.791666666666667	0.5	0	1	0.25	0.25	0	1	0	1	0.5	0	1	0	0	0	1	1	1	1	1	1	1	1	0	1
150	Quiescence + CellCycleArrest + Senescence + AbnormalProliferation	Cyclic	0.00391	24	0.5	0.666666666666667	0	0.166666666666667	0	1	0	1	0	0	0	0	0	0	0	0.666666666666667	0.666666666666667	0.333333333333333	0.666666666666667	0.166666666666667	0	1	0	0.166666666666667	1	0	0	0	0.166666666666667	0	1	0	0	0	0	0.333333333333333	0	0	0	0.166666666666667	1	1	0.833333333333333	0	1	0	1	0.833333333333333	0	0.5	0	1	1	1	0.75	1	1	1	0.166666666666667	0.333333333333333	0.5	1	0	0	0.666666666666667	0.5	0.666666666666667	0.833333333333333	1	1	1	1	1	0.833333333333333	0	0	1	0	0.5	1	0	1	0	1	0.5	0.5	1	0.333333333333333	1	0	0	0.666666666666667	0	0	1	0	1	0	0	0	0.166666666666667	0.666666666666667	0.666666666666667	0	0	1	0.833333333333333	0.833333333333333	0	0.5	0.166666666666667	0	0	0	0	0	0	0.166666666666667	0	0	1	0	0.5	0.666666666666667	0.666666666666667	0	0	0	0	0	0	0	0.5	0	1	0	1	0	1	0	1	0	0.166666666666667	0	1	1	0	1	0.833333333333333	0	1	1	0	1	0	0.166666666666667	0	1	1	1	1	1	0	0	0	1	0	0	0	1	0	0.5	0.166666666666667	0	0	0.166666666666667	0.833333333333333	0	0	0	0	0.5	0	0	1	0	0	0	1	0	1	1	0	1	1	0	0
151	Quiescence + CellCycleArrest + Senescence + AbnormalProliferation	Cyclic	0.00391	120	0.5	0.75	0	0	0	1	0	1	0	0	0	0	0	0	0	0.75	0.75	0.5	0.75	0	0	1	0	0.25	0.6	0	0.4	0	0.25	0	0.2	0	0	0	0.666666666666667	0.5	0	0	0	0.0833333333333333	1	1	0.25	0	0	0	1	0.25	0	0.5	0	1	0	1	0.75	1	0	1	0	0.0833333333333333	0.5	1	0	1	0.75	0.5	0	0.25	1	1	1	0	1	0.75	0	0	1	0	0.5	1	0	1	0	1	0.5	0.5	0.958333333333333	0.0833333333333333	1	0	0	0.583333333333333	0	0	1	0	1	0	0	0	0.25	0.666666666666667	0.75	1	0	1	0.916666666666667	0.75	0	0	0.25	0	0	0	0	0	0	0.25	0	0	0.333333333333333	1	0.666666666666667	0.75	0.75	0	0	0	0	0	0	0	0.5	0	1	0	1	0	1	1	1	0	0.25	0	0.958333333333333	1	1	0.916666666666667	0.75	0	1	1	1	1	0	0.25	0	1	1	1	0	1	1	0	0	1	0	0	0	0	0	0.5	0.5	1	1	0.25	0.25	0	1	0.0833333333333333	0	0.5	1	0	0	0	0	0	0	0	1	1	1	1	1	0	1
152	Quiescence + CellCycleArrest + Senescence + AbnormalProliferation	Cyclic	0.00391	120	0.5	0.666666666666667	0	0	0	1	0	1	0	0	0	0	0	0	0	0.666666666666667	0.666666666666667	0.333333333333333	0.666666666666667	0	0	1	0	0.166666666666667	0.6	0	0.4	0	0.166666666666667	0	0.2	0	0	0	0	0.333333333333333	0	0	0	0.166666666666667	1	1	0.166666666666667	0	0	0	1	0.166666666666667	0	0.5	0	1	1	1	0.75	1	1	1	0	0.166666666666667	0.5	1	0	0	0.666666666666667	0.5	0	0.166666666666667	1	1	1	1	1	0.833333333333333	0	0	1	0	0.5	1	0	1	0	1	0.5	0.5	1	0.166666666666667	1	0	0	0.666666666666667	0	1	1	0	1	0	0.5	0	0.166666666666667	0.666666666666667	0.666666666666667	0	0	1	0.833333333333333	0.833333333333333	0	0	0.166666666666667	0	0	0	0	0	0	0.166666666666667	0	0	0.333333333333333	1	0.666666666666667	0.666666666666667	0.666666666666667	0	0	0	0	0	0	0	0.5	0	1	0	1	0	1	1	1	0	0.166666666666667	0	1	1	0	1	0.833333333333333	0	1	1	1	1	0	0.166666666666667	0	1	1	1	0	1	1	0	0	1	0	0	0	0	0	0.5	0.666666666666667	1	1	0.166666666666667	0.166666666666667	0	1	0	0	0.5	0	0	0	0	0	0	0	1	1	1	0	1	1	0	1
153	Quiescence + CellCycleArrest + Senescence + AbnormalProliferation	Cyclic	0.00391	24	0.5	0.666666666666667	0	0	0	1	0	1	0	0	0	0	0	0	0	0.666666666666667	0.666666666666667	0.333333333333333	0.666666666666667	0	0	1	0	0.166666666666667	1	0	0	0	0.166666666666667	0	1	0	0	0	0	0.333333333333333	0	1	0	0.166666666666667	1	1	0.166666666666667	1	1	0	1	0.166666666666667	0	0.5	0	1	0	1	0.75	1	0	1	0	0.166666666666667	0.5	1	0	0	0.666666666666667	0.5	0	0.166666666666667	1	1	1	1	1	0.833333333333333	0	0	1	0	0.5	1	0	1	0	1	0.5	0.5	1	0.166666666666667	1	0	0	0.666666666666667	0	1	1	0	1	0	0.5	0	0.166666666666667	0.666666666666667	0.666666666666667	0	0	1	0.833333333333333	0.833333333333333	0	0	0.166666666666667	0	0	0	0	0	0	0.166666666666667	0	0	0.333333333333333	1	0.666666666666667	0.666666666666667	0.666666666666667	0	0	0	0	0	0	0	0.5	0	1	0	1	0	1	0	1	0	0.166666666666667	0	1	1	1	1	0.833333333333333	0	1	1	1	1	0	0.166666666666667	0	1	1	1	0	0	0	0	0	1	0	0	0	1	0	0.5	0.666666666666667	0	0	0.166666666666667	0.166666666666667	0	0	0	0	0.5	0	0	0	0	0	1	1	0	1	1	1	1	1	0	0
154	Quiescence + CellCycleArrest + Senescence + AbnormalProliferation	Cyclic	0.00391	24	0.5	0.666666666666667	0	0.166666666666667	0	1	0	1	0	0	0	0	0	0	0	0.666666666666667	0.666666666666667	0.333333333333333	0.666666666666667	0.166666666666667	0	1	0	0.166666666666667	1	0	0	0.166666666666667	0.166666666666667	0	1	0	0	0	0	0.333333333333333	0	1	0	0.166666666666667	1	1	0.833333333333333	1	0	0	1	0.833333333333333	0	0.5	0	1	1	1	0.75	1	1	1	0.166666666666667	0.333333333333333	0.5	1	0	0	0.666666666666667	0.5	0	0.833333333333333	1	1	1	1	1	0.833333333333333	0	0	1	0	0.5	1	0	1	0	1	0.5	0.5	1	0.333333333333333	1	0	0	0.666666666666667	0	1	1	0	1	0	0.5	0	0.166666666666667	0.666666666666667	0.666666666666667	0	0	1	0.833333333333333	0.833333333333333	0	0	0.166666666666667	0	0	0	0	0	0	0.166666666666667	0	0	0.333333333333333	1	0.666666666666667	0.666666666666667	0.666666666666667	0	0	0	0	0	0	0	0.5	0	1	0	1	0	1	0	1	0	0.166666666666667	0	1	1	0	1	0.833333333333333	0	1	1	0	1	0	0.166666666666667	0	1	1	1	0	0	0	0	0	1	0	0	0	1	0	0.5	0.166666666666667	0	0	0.166666666666667	0.833333333333333	0	0	0	0	0.5	0	0	0	0	0	1	0	0	1	1	0	1	1	0	0
155	Uncharacterized	Cyclic	0.00391	60	0	0.666666666666667	0	0	0	0	0	1	0	0	0	0	0	0	0	0.666666666666667	0.666666666666667	0.333333333333333	0.666666666666667	0	1	1	1	0.166666666666667	0.6	0	0.4	0	0.166666666666667	0	0.2	0	0	1	0	0.166666666666667	0	0	0.5	0.166666666666667	1	1	0.0833333333333333	0	1	1	1	0.0833333333333333	0	0.5	0	1	1	1	0.75	1	1	1	0	0.166666666666667	0	1	0	0	0.666666666666667	1	0.5	1	1	1	1	1	1	0.833333333333333	0	0	1	0	0.5	1	0.166666666666667	1	0	1	0.5	0	1	0.166666666666667	0	0	0	0.666666666666667	1	0	0	0	0	0	0	0	0.166666666666667	0.666666666666667	0.666666666666667	0	0	0	0.833333333333333	0.833333333333333	0	0	0.166666666666667	0	0	0	0	0	0	0.166666666666667	0	0	0.333333333333333	1	0.666666666666667	0.666666666666667	0.666666666666667	0	0	0	0	0	0.166666666666667	0	0.5	0	1	0	0	1	1	0	0	0	0.166666666666667	0	1	1	1	1	0	0	1	1	1	1	0.166666666666667	0	0	0	1	1	1	1	0	1	0	0	0	1	0.8	1	0	0.5	0.583333333333333	0	0	0.166666666666667	0.0833333333333333	0	0	0	1	0.5	0	1	0	0	0	0	1	1	1	1	1	1	1	0	1
156	Quiescence	Cyclic	0.00391	60	0	1	0	0	0	1	0	1	0	0	0	0	0	0.5	0	0.75	0.75	0.5	0.75	0	1	1	1	0.25	0.6	0	0.4	0	0.25	0	0.2	0	0	1	0.75	0.25	0	1	0	0	1	1	0.25	1	1	1	1	0.25	0	0.5	0	1	0.333333333333333	1	0.75	1	0.666666666666667	1	0	0	0	1	0.5	1	0.75	1	0	1	1	1	1	0	1	0.25	0	0	1	0	0.5	1	0	1	0	1	0.75	0	1	0	1	0	0	0.75	1	1	1	0.5	1	0.5	0.5	0	0.25	0.5	1	1	0	1	1	0.75	0	0	0.25	0	0	0	0	0.5	0	0.25	0	0	0.333333333333333	1	0.666666666666667	0.75	0.75	0	0	0	0	0	0	0	0.5	0	1	0	0	1	1	1	0	0	0.25	0	1	1	1	1	0.75	0.75	1	1	1	1	0	0.25	0	0	1	1	1	1	0	1	0	0	0	1	0.8	1	0	0.75	0.5	0	1	0.25	0.25	0	1	0	1	0.5	0	1	0	0	0	1	1	1	1	1	1	1	1	0	0
157	Quiescence + CellCycleArrest + Senescence	Cyclic	0.00391	120	0.5	0.666666666666667	0	0.166666666666667	1	1	0	1	0	0	0	0	0	0	0	0.666666666666667	0.666666666666667	0.333333333333333	0.666666666666667	0.166666666666667	0	1	0	0.166666666666667	0.6	0	0.4	0	0.166666666666667	0	0.2	0.5	0	0.8	0	0.333333333333333	0	0	0	0.166666666666667	1	1	0.666666666666667	0	1	0	1	0.666666666666667	0	0.5	0	1	1	1	0.75	1	1	1	0.166666666666667	0.333333333333333	0.5	1	0	0	0.666666666666667	0.5	0.666666666666667	0.666666666666667	1	1	1	0	1	0.833333333333333	0	0	1	0	0.5	1	0	1	0	1	0.5	0.5	0.916666666666667	0.333333333333333	1	0	0	0.666666666666667	0	0	1	0	1	0	0	0	0.166666666666667	0.666666666666667	0.666666666666667	0	0	1	0.833333333333333	0.833333333333333	0	0.5	0.166666666666667	0	0	0	0	0	0	0.166666666666667	0	0	1	0	0.5	0.666666666666667	0.666666666666667	0	0	0	0	0	0	0	0.5	0	1	0	1	0	1	1	1	0	0.166666666666667	0	0.916666666666667	1	0	0.833333333333333	0.833333333333333	0	1	1	1	1	0	0.166666666666667	0	1	1	1	1	1	0	0	0	0	0	0	0.8	1	0	0.5	0.333333333333333	0	1	0.166666666666667	0.666666666666667	0	1	0.166666666666667	0	0.5	0	0	1	0	0	0	1	0	1	1	0	1	1	0	0
158	Quiescence + CellCycleArrest + Senescence + AbnormalProliferation	Cyclic	0.00391	120	0.5	0.75	0	0.166666666666667	0	1	0	1	0	0	0	0	0	0	0	0.75	0.75	0.5	0.75	0.166666666666667	0	1	0	0.333333333333333	0.6	0	0.4	0.0833333333333333	0.333333333333333	0	0.2	0	0	0.8	0.5	1	0	0	0	1	1	1	0.5	0	1	0	1	0.5	0	0.5	0.333333333333333	1	0.333333333333333	1	0.75	1	0.666666666666667	1	0.166666666666667	1	0.5	1	0	1	0.75	0.5	0.5	0.5	1	1	1	1	1	0.75	0	0	1	0	1	1	0.5	0.666666666666667	0	1	0.5	0.5	1	1	1	0	0	0.666666666666667	0	0	1	0	1	0	0	0	0.25	0.583333333333333	0.75	1	0	1	0	0.5	0	0.333333333333333	0.25	0	0	0	0	0	0	0.25	0	0	0	1	1	0.75	0.75	0	0	0.333333333333333	0	0	0	0	0.5	0.333333333333333	1	0.166666666666667	1	0	1	1	1	0	0.666666666666667	0	1	1	1	1	0.5	0	1	1	1	1	0	0.5	0	1	1	1	1	1	0	0	0	1	0	0	0.8	1	0	0.5	0	0	1	0.666666666666667	0.5	0	1	0	0	0.5	0	0	1	0	1	0	1	1	1	1	1	1	1	0	0
159	Quiescence	Cyclic	0.00391	60	0	0.75	0	0.25	0	1	0	1	0	0	0	0	0	0	0	0.75	0.75	0.5	0.75	0.25	1	1	1	0.25	0.6	0	0.4	0	0.25	0	0.2	0	0	1	0.75	0.5	0	0	0	0.25	1	1	0.5	0	1	0	1	0.5	0	0.5	0	1	0.333333333333333	1	0.75	1	0.666666666666667	1	0.25	0.5	0	1	0	1	0.75	1	0.5	0.5	1	1	1	1	1	0.75	0	0	1	0	0.5	1	0	1	0	1	0.5	0	1	0.5	1	0	0	0.75	0	0	1	0	1	0	0	0	0.25	0.5	0.75	1	0	1	0.75	0.75	0	0.5	0.25	0	0	0	0	0	0	0.25	0	0	1	0	0.5	0.75	0.75	0	0	0	0	0	0	0	0.5	0	1	0	0	1	1	1	0	0	0.25	0	1	1	1	1	0.75	0	1	1	1	1	0	0.25	0	0	1	1	1	1	0	1	0	0	0	1	0.8	1	0	0.5	0.5	0	1	0.25	0.5	0	1	0	1	0.5	0	1	1	0	0	0	1	1	1	1	1	1	1	0	0
160	Quiescence	Cyclic	0.00391	60	0	0.75	0	0.25	1	1	0	1	0	0	0	0	0	0	0	0.75	0.75	0.5	0.75	0.25	1	1	1	0.25	0.6	0	0.4	0.25	0.25	0	0.2	0	0	1	0.666666666666667	0.5	0	0	0	0.0833333333333333	1	1	0.75	0	0	0	1	0.75	0	0.5	0	1	0.333333333333333	1	0.75	1	0.666666666666667	1	0.25	0.333333333333333	0	1	0	1	0.75	1	0	0.75	1	1	1	1	1	0.75	0	0	1	0	0.5	1	0	1	0	1	0.5	0	1	0.333333333333333	1	0	0	0.583333333333333	0	0	1	0	1	0	0	0	0.25	0.666666666666667	0.75	1	0	1	0.916666666666667	0.75	0	0	0.25	0	0	0	0	0	0	0.25	0	0	0.333333333333333	1	0.666666666666667	0.75	0.75	0	0	0	0	0	0	0	0.5	0	1	0	0	1	1	1	0	0	0.25	0	1	1	0	1	0.75	0	1	1	0	1	0	0.25	0	0	1	1	1	1	0	1	0	0	0	1	0.8	1	0	0.5	0.25	0	1	0.25	0.75	0	1	0	1	0.5	0	1	0	0	0	0	0	1	1	1	0	1	1	0	0
161	Quiescence + CellCycleArrest + AbnormalProliferation	Cyclic	0.00391	120	0.5	0.666666666666667	1	0	0	0	0	1	0	0	0	0	0	0	0	0.666666666666667	0.666666666666667	0.333333333333333	0.666666666666667	0	0	1	0	0.166666666666667	0.6	0	0.4	0	0.166666666666667	0	0.2	0	0	0	0	0.166666666666667	0	0	0	0.166666666666667	1	1	0.0833333333333333	0	0	0	1	0.0833333333333333	0	0.5	0	1	1	1	0.75	1	1	1	0	0.166666666666667	0.5	1	0	0	0.666666666666667	0.5	0.5	0.0833333333333333	1	1	1	1	0.5	0.333333333333333	0	0	1	0	0.5	1	0	1	0	1	0.333333333333333	0.5	1	0.166666666666667	0	0	0	0.666666666666667	0	0	0	0	0	0	0	0.5	0.166666666666667	0.666666666666667	0.666666666666667	0	0	0	0.833333333333333	0.833333333333333	0	0	0.166666666666667	0	0	0	0	0	0	0.166666666666667	0	0	0.333333333333333	1	0.666666666666667	0.666666666666667	0.666666666666667	0	0.166666666666667	0	0	0	0.166666666666667	0	0.5	0	1	0	1	0	1	1	1	0	0.166666666666667	0	1	1	0	1	0	0	1	1	1	1	0	0	0	1	1	1	0	1	1	0	0	1	1	0	0	0	0	0.5	0.583333333333333	1	1	0.166666666666667	0.0833333333333333	0	1	0	0	0.5	0	0	0	0	0	0	0	1	1	1	0	1	1	0	1
162	Uncharacterized	Cyclic	0.00391	20	0	0.75	0	0.25	0	1	0	1	0	0	0	0	0	0	0	0.75	0.75	0.5	0.75	0.25	1	1	1	0.25	0.6	0	0.4	0	0.25	0	0.2	0	0	1	0.75	0.5	0	0	0.5	0.25	1	1	0.5	0	1	0	1	0.5	0	0.5	0	1	0	1	0.75	1	0	1	0.25	0.5	0	1	0	1	0.75	1	0.5	0.5	1	1	1	1	1	0.75	0	0	1	0	0.5	1	0	1	0	1	0.5	0	1	0.5	1	0	0	0.5	0	1	1	0	1	0	0.5	0	0.25	0.75	0.75	1	0	1	0.75	0.75	0	0.5	0.25	0	0	0	0	0	0	0.25	0	0	1	0	0.5	0.75	0.75	0	0	0	0	0	0	0	0.5	0	1	0	0	1	1	0	0	0	0.25	0	1	1	0	1	0.75	0	1	1	1	1	0	0.25	0	0	1	1	0	1	0	1	0	0	0	1	0.8	1	0	0.5	0.5	0	0	0.25	0.5	0	0	0	1	0.5	0	1	1	0	0	0	1	1	1	1	0	1	1	0	1
163	Quiescence	Cyclic	0.00391	20	0	1	0	0.25	0	1	0	1	0	0	0	0	0	0.5	0	0.75	0.75	0.5	0.75	0.25	1	1	1	0.25	0.6	0	0.4	0.25	0.25	0	0.2	0	0	1	0.75	0.5	0	1	0	0.25	1	1	0.75	1	1	1	1	0.75	0	0.5	0	1	0	1	0.75	1	0	1	0.25	0.5	0	1	0.5	1	0.75	1	0	1	1	1	1	1	1	0.25	0	0	1	0	0.5	1	0.25	1	0	1	0.75	0	1	0.5	1	0	0	0.75	1	0	1	0	1	0.5	0	0	0.25	0.5	1	1	0.25	1	0.75	0.75	0	0	0.25	0	0	0	0	0.5	0	0.25	0	0	0.25	1	0.75	0.75	0.75	0	0	0.25	0	0	0	0	0.5	0	1	0	0	1	1	1	0	0.25	0.25	0	1	1	0	1	0.75	0.5	1	1	0	1	0.25	0.25	0	0	1	1	0	1	0	1	0	0	0	1	0.8	1	0	0.75	0.25	0	1	0.25	0.75	0	1	0	1	0.5	0	1	0	0	0	1	1	1	1	1	0	1	1	0	1
164	Metastasis + AbnormalProliferation	Cyclic	0.00391	24	0.5	0.666666666666667	0	0.0833333333333333	1	0	0	1	0	0	0	0	0	0	0	0.666666666666667	0.666666666666667	0.333333333333333	0.666666666666667	0.0833333333333333	0	1	0	0.166666666666667	1	0	0	0.0833333333333333	0.166666666666667	0	1	0	0	0	0	0.166666666666667	0	0	0	0.166666666666667	1	1	0.5	0	1	1	1	0.5	0	0.5	0	1	1	1	0.75	1	1	1	0.0833333333333333	0.25	0.5	1	0	0	0.666666666666667	0.5	0.5	1	1	1	1	1	1	0.833333333333333	0	0	1	0.25	0.5	1	0.166666666666667	1	0	1	0.5	0.5	1	0.25	0	0	0	0.666666666666667	1	0	0.0833333333333333	0	0	0	0	0	0.166666666666667	0.666666666666667	0.666666666666667	0	0	0	0.833333333333333	0.833333333333333	0	0	0.166666666666667	0	0	0	0	0	0	0.166666666666667	0	0	1	0	0.5	0.666666666666667	0.666666666666667	0	0	0	0	0	0.166666666666667	0	0.5	0	1	0	1	0	1	0	1	0	0.166666666666667	0	1	1	0	1	0	0	1	1	0	1	0.166666666666667	0	0	1	1	1	1	1	1	0	0	0	0	0	0	0	0	0.5	0.25	1	0	0.166666666666667	0.5	0	0	0	0	0.5	0	0	0	0	0	0	1	1	1	1	0	1	1	0	1
165	Metastasis + AbnormalProliferation	Cyclic	0.00391	24	0.5	0.666666666666667	0	0	1	0	0	1	0	0	0	0	0	0	0	0.666666666666667	0.666666666666667	0.333333333333333	0.666666666666667	0	0	1	0	0.166666666666667	1	0	0	0	0.166666666666667	0	1	0	0	0	0	0.166666666666667	0	1	0	0.166666666666667	1	1	0.0833333333333333	1	1	1	1	0.0833333333333333	0	0.5	0	1	1	1	0.75	1	1	1	0	0.166666666666667	0.5	1	0	0	0.666666666666667	0.5	0.5	1	1	1	1	1	1	0.833333333333333	0	0	1	0.25	0.5	1	0.166666666666667	1	0	1	0.5	0.5	1	0.166666666666667	0	0	0	0.666666666666667	1	0	0	0	0	0	0	0	0.166666666666667	0.666666666666667	0.666666666666667	0	0	0	0.833333333333333	0.833333333333333	0	0	0.166666666666667	0	0	0	0	0	0	0.166666666666667	0	0	0.333333333333333	1	0.666666666666667	0.666666666666667	0.666666666666667	0	0	0	0	0	0.166666666666667	0	0.5	0	1	0	1	0	1	0	1	0	0.166666666666667	0	1	1	1	1	0	0	1	1	1	1	0.166666666666667	0	0	1	1	1	0	1	0	0	0	0	0	0	0	1	0	0.5	0.583333333333333	0	0	0.166666666666667	0.0833333333333333	0	0	0	0	0.5	0	0	0	0	0	1	1	1	1	1	1	1	1	0	0
166	Quiescence	Cyclic	0.00391	160	0	0.8125	0	0.1875	1	1	0	1	0	0	0.0625	0	0	0.5625	0	0.6875	0.6875	0.375	0.6875	0.1875	1	1	1	0.25	0.6	0.1875	0.4	0.125	0.25	0	0.2	0	0	1	0.5625	0.375	0	1	0	0.0625	1	1	0.5	1	0	1	1	0.5	0	0.4375	0	1	1	0	0.71875	1	1	0	0.1875	0.25	0	1	0.5625	0.1875	0.6875	1	0.4375	1	1	1	1	1	0.8125	0.4375	0.5	0.1875	1	0	0.5	1	0.0625	1	0.5	1	0.5625	0	1	0.25	1	0.1875	0	0.625	1	0	1	0	1	0.5625	0	0	0.25	0.625	0.8125	0	0.1875	1	0.9375	0.75	0	0.3125	0.25	0	0	0	0	0.4375	0	0.25	0.4375	0	0.3125	1	0.6875	0.8125	0.8125	0	0	0.3125	0.1875	0	0	0	0.5	0	1	0	0	1	1	1	0	0.125	0.25	0	1	1	0	1	0.75	0.4375	1	1	1	1	0.0625	0.25	0.0625	0	1	1	0	0	0	1	0	0	0	1	0.8	1	0	0.78125	0.4375	0	1	0.25	0.5	0	1	0	1	0.5	0	1	1	0	0	1	0	0	1	1	0	1	1	0	1
167	Quiescence	Cyclic	0.00391	60	0	0.666666666666667	1	0	0	1	0	1	0	0	0	0	0	0	0	0.666666666666667	0.666666666666667	0.333333333333333	0.666666666666667	0	1	1	1	0.166666666666667	0.6	0	0.4	0	0.166666666666667	0	0.2	0	0	1	0	0.333333333333333	0	1	0	0.166666666666667	1	1	0.166666666666667	1	0	0	1	0.166666666666667	0	0.5	0	1	1	1	0.75	1	1	1	0	0.166666666666667	0	1	0	0	0.666666666666667	1	0	0.166666666666667	1	1	1	1	0.5	0.333333333333333	0	0	1	0	0.5	1	0	1	0	1	0.333333333333333	0	1	0.166666666666667	1	0	0	0.666666666666667	0	0	1	0	1	0	0	0.5	0.166666666666667	0.666666666666667	0.666666666666667	0	0	1	0.833333333333333	0.833333333333333	0	0	0.166666666666667	0	0	0	0	0	0	0.166666666666667	0	0	1	0	0.5	0.666666666666667	0.666666666666667	0	0.166666666666667	0	0	0	0	0	0.5	0	1	0	0	1	1	1	0	0	0.166666666666667	0	1	1	0	1	0.833333333333333	0	1	1	1	1	0	0.166666666666667	0	0	1	1	1	1	0	1	0	0	1	1	0.8	1	0	0.5	0.666666666666667	0	1	0.166666666666667	0.166666666666667	0	1	0	1	0.5	0	1	0	0	0	1	0	1	1	1	0	1	1	0	0
168	Uncharacterized	Cyclic	0.00391	40	0	0.85	0	0	0	1	0	1	0	0	0	0	0	0.55	0	0.75	0.75	0.5	0.75	0	1	1	1	0.25	0.6	0	0.4	0	0.25	0	0.2	0	0	1	0.65	0.55	0	1	0.5	0.15	1	1	0.25	1	1	1	1	0.25	0	0.45	0	1	0	1	0.725	1	0	1	0	0.15	0	1	0.55	1	0.75	1	0	1	1	1	1	1	1	0.4	0	0	1	0	0.5	1	0.15	1	0	1	0.6	0	1	0.15	1	0	0	0.65	1	1	1	0.5	1	0.55	0.5	0	0.25	0.6	0.85	1	0	1	0.85	0.75	0	0	0.25	0	0	0	0	0.5	0	0.25	0	0	1	0	0.5	0.75	0.75	0	0	0	0	0	0	0	0.5	0	1	0	0	1	1	0	0	0	0.25	0	1	1	1	1	0.75	0.6	1	1	1	1	0.15	0.25	0	0	1	1	0	1	0	1	0	0	0	1	0.8	1	0	0.775	0.5	0	0	0.25	0.25	0	0	0	1	0.5	0	1	0	0	0	1	1	0	1	1	1	1	1	0	0
169	Uncharacterized	Cyclic	0.00391	60	0	0.75	0	0.25	1	1	0	1	0	0	0	0	0	0	0	0.75	0.75	0.5	0.75	0.25	1	1	1	0.25	0.6	0	0.4	0.25	0.25	0	0.2	0	0	1	0.75	0.5	0	0	0.5	0.25	1	1	0.75	0	1	0	1	0.75	0	0.5	0	1	0.333333333333333	1	0.75	1	0.666666666666667	1	0.25	0.5	0	1	0	1	0.75	1	0	0.75	1	1	1	1	1	0.75	0	0	1	0	0.5	1	0	1	0	1	0.5	0	1	0.5	1	0	0	0.5	0	1	1	0	1	0	0.5	0	0.25	0.75	0.75	1	0	1	0.75	0.75	0	0	0.25	0	0	0	0	0	0	0.25	0	0	0.25	1	0.75	0.75	0.75	0	0	0	0	0	0	0	0.5	0	1	0	0	1	1	0	0	0	0.25	0	1	1	0	1	0.75	0	1	1	0	1	0	0.25	0	0	1	1	1	1	0	1	0	0	0	1	0.8	1	0	0.5	0.25	0	0	0.25	0.75	0	0	0	1	0.5	0	1	0	0	0	0	1	1	1	1	0	1	1	0	0
170	Quiescence + CellCycleArrest + Senescence + AbnormalProliferation	Cyclic	0.00391	24	0.5	0.916666666666667	0	0	0	1	0	1	0	0	0	0	0	0.583333333333333	0	0.666666666666667	0.666666666666667	0.333333333333333	0.666666666666667	0	0	1	0	0.25	1	0	0	0	0.25	0	1	0	0	0	0	0.416666666666667	0	0	0	0.166666666666667	1	1	0.25	0	0	1	1	0.25	0	0.416666666666667	0	1	1	1	0.708333333333333	1	1	1	0	0.166666666666667	0.5	1	0.583333333333333	0	0.666666666666667	0.5	0	1	1	1	1	1	1	0.333333333333333	0	0	1	0	0.583333333333333	1	0.166666666666667	1	0	1	0.666666666666667	0.5	1	0.166666666666667	1	0	0	0.666666666666667	1	0	1	0	1	0.583333333333333	0	0	0.25	0.583333333333333	0.916666666666667	0	0	1	0.833333333333333	0.75	0	0	0.25	0	0	0	0	0.416666666666667	0	0.25	0	0	0.333333333333333	1	0.666666666666667	0.666666666666667	0.666666666666667	0	0	0	0	0	0	0	0.5	0	1	0	1	0	1	0	1	0	0.25	0	1	1	0	1	0.75	0.333333333333333	1	1	1	1	0.166666666666667	0.25	0	1	1	1	1	1	0	0	0	1	0	0	0	1	0	0.791666666666667	0.5	0	0	0.25	0.25	0	0	0	0	0.5	0	0	0	0	0	0	0	1	1	1	0	1	1	0	0
171	Quiescence + CellCycleArrest + Senescence + AbnormalProliferation	Cyclic	0.00391	24	0.5	0.916666666666667	0	0	0	1	0	1	0	0	0	0	0	0.583333333333333	0	0.666666666666667	0.666666666666667	0.333333333333333	0.666666666666667	0	0	1	0	0.25	1	0	0	0	0.25	0	1	0	0	0	0	0.416666666666667	0	0	0	0.166666666666667	1	1	0.25	0	1	1	1	0.25	0	0.416666666666667	0	1	1	1	0.708333333333333	1	1	1	0	0.166666666666667	0.5	1	0.583333333333333	0	0.666666666666667	0.5	0	1	1	1	1	1	1	0.333333333333333	0	0	1	0	0.583333333333333	1	0.166666666666667	1	0	1	0.666666666666667	0.5	1	0.166666666666667	1	0	0	0.666666666666667	1	0	1	0	1	0.583333333333333	0	0	0.25	0.583333333333333	0.916666666666667	0	0	1	0.833333333333333	0.75	0	0	0.25	0	0	0	0	0.416666666666667	0	0.25	0	0	0.333333333333333	1	0.666666666666667	0.666666666666667	0.666666666666667	0	0	0	0	0	0	0	0.5	0	1	0	1	0	1	0	1	0	0.25	0	1	1	1	1	0.75	0.333333333333333	1	1	1	1	0.166666666666667	0.25	0	1	1	1	1	1	1	0	0	1	0	0	0	0	0	0.791666666666667	0.5	1	0	0.25	0.25	0	0	0	0	0.5	0	0	0	0	0	0	1	1	1	1	1	1	1	0	1
172	Quiescence + CellCycleArrest + Senescence + AbnormalProliferation	Cyclic	0.00391	24	0.5	0.666666666666667	0	0	0	1	0	1	0	0	0	0	0	0	0	0.666666666666667	0.666666666666667	0.333333333333333	0.666666666666667	0	0	1	0	0.166666666666667	1	0	0	0	0.166666666666667	0	1	0	0	0	0	0.333333333333333	0	1	0	0.166666666666667	1	1	0.166666666666667	1	1	0	1	0.166666666666667	0	0.5	0	1	1	1	0.75	1	1	1	0	0.166666666666667	0.5	1	0	0	0.666666666666667	0.5	0	0.166666666666667	1	1	1	1	0.5	0.333333333333333	0	0	1	0	0.5	1	0	1	0	1	0.333333333333333	0.5	1	0.166666666666667	1	0	0	0.666666666666667	0	1	1	0	1	0	0.5	0.5	0.166666666666667	0.666666666666667	0.666666666666667	0	0	1	0.833333333333333	0.833333333333333	0	0	0.166666666666667	0	0	0	0	0	0	0.166666666666667	0	0	1	0	0.5	0.666666666666667	0.666666666666667	0	0.166666666666667	0	0	0	0	0	0.5	0	1	0	1	0	1	0	1	0	0.166666666666667	0	1	1	1	1	0.833333333333333	0	1	1	1	1	0	0.166666666666667	0	1	1	1	0	1	1	0	0	1	1	0	0	0	0	0.5	0.666666666666667	1	0	0.166666666666667	0.166666666666667	0	0	0	0	0.5	0	0	0	0	0	1	1	1	1	1	1	1	1	0	1
173	Quiescence	Cyclic	0.00391	60	0	1	1	0	0	1	0	1	0	0	0	0	0	0.5	0	0.75	0.75	0.5	0.75	0	1	1	1	0.25	0.6	0	0.4	0	0.25	0	0.2	0	0	1	0.75	0.5	0	0	0	0.25	1	1	0.25	0	0	1	1	0.25	0	0.5	0	1	0.333333333333333	1	0.75	1	0.666666666666667	1	0	0.25	0	1	0.5	1	0.75	1	0	1	1	1	1	1	0.5	0	0	0	1	0	0.5	1	0.25	1	0	1	1	0	1	0.25	1	0	0	0.5	1	1	1	0.5	1	0.5	0.5	0.5	0.25	0.75	1	1	0	1	0.75	0.75	0	0	0.25	0	0	0	0	0.5	0	0.25	0	0	0.25	1	0.75	0.75	0.75	0	0.25	0	0	0	0	0	0.5	0	1	0	0	1	1	1	0	0	0.25	0	1	1	1	1	0.75	0.75	1	1	1	1	0.25	0.25	0	0	1	1	1	1	0	1	0	0	1	1	0.8	1	0	0.75	0.5	0	1	0.25	0.25	0	1	0	1	0.5	0	1	0	0	0	0	0	1	1	1	1	1	1	0	1
174	Metastasis + AbnormalProliferation	Cyclic	0.00391	24	0.5	0.666666666666667	0	0.0833333333333333	1	0	0	1	0	0	0	0	0	0	0	0.666666666666667	0.666666666666667	0.333333333333333	0.666666666666667	0.0833333333333333	0	1	0	0.166666666666667	1	0	0	0.0833333333333333	0.166666666666667	0	1	0	0	0	0	0.166666666666667	0	1	0	0.166666666666667	1	1	0.5	1	0	0	1	0.5	0	0.5	0	0.333333333333333	0.333333333333333	0.333333333333333	0.75	0.666666666666667	0.666666666666667	0.666666666666667	0.0833333333333333	0.25	0.5	1	0	0	0.666666666666667	0.5	0.5	0.5	1	1	1	1	1	0.833333333333333	0	0	1	0.25	0.5	1	0	1	0	1	0.5	0.5	1	0.25	0	0	0	0.666666666666667	0	0	0.0833333333333333	0	0	0	0	0	0.166666666666667	0.666666666666667	0.666666666666667	0	0	0	0.833333333333333	0.833333333333333	0	0	0.166666666666667	0	0	0	0	0	1	0.166666666666667	0	0	0.333333333333333	1	0.666666666666667	0.666666666666667	0.666666666666667	0	0	0	0	0	0.166666666666667	0	0.5	0	1	0	1	0	1	0	1	0	0.166666666666667	0	1	1	1	1	0	0	1	1	0	1	0	0	0	1	1	1	1	1	1	0	0	0	0	0	0	0	0	0.5	0.25	1	0	0.166666666666667	0.5	0	0	0	0	0.5	0	0	0	0	0	1	0	0	1	1	1	1	1	0	1
175	Quiescence + CellCycleArrest + Senescence + AbnormalProliferation	Cyclic	0.00391	160	0.5	0.8125	0	0.25	0	1	0	1	0.125	0.0625	0.1875	0	0	0.5625	0	0.6875	0.6875	0.375	0.6875	0.25	0	1	0	0.25	0.6	0.25	0.4	0.125	0.25	0	0.2	0	0	0	0.5625	0.375	0	0	0	0.0625	1	1	0.75	0	1	1	1	0.75	0	0.4375	0	1	1	0	0.71875	1	1	0	0.25	0.3125	0.5	1	0.5625	0.1875	0.6875	0.5	0.4375	1	1	1	1	1	0.75	0.4375	0.5625	0.3125	1	0	0.5	1	0.0625	1	0.5625	1	0.5625	0.5	1	0.3125	1	0.25	0	0.625	1	1	1	0.5	1	0.5625	0.5	0	0.25	0.625	0.8125	0	0.1875	1	0.9375	0.75	0	0.3125	0.25	0	0	0	0	0.5	0	0.25	0.4375	0	0.3125	1	0.6875	0.8125	0.8125	0	0	0.3125	0.1875	0	0	0	0.5	0	1	0	1	0	1	1	1	0.125	0.25	0	1	1	0	1	0.75	0.625	1	1	0	1	0.0625	0.25	0.1875	1	1	1	0	0	1	0	0	1	0	0	0	0	0	0.78125	0.25	1	1	0.25	0.75	0	1	0	0	0.5	1	0	1	0	0	0	1	0	1	1	0	1	1	0	1
176	Quiescence + CellCycleArrest + AbnormalProliferation	Cyclic	0.00391	24	0.5	0.666666666666667	0	0	0	0	0	1	0	0	0	0	0	0	0	0.666666666666667	0.666666666666667	0.333333333333333	0.666666666666667	0	0	1	0	0.166666666666667	1	0	0	0	0.166666666666667	0	1	0	0	0	0	0.166666666666667	0	0	0	0.166666666666667	1	1	0.0833333333333333	0	0	0	1	0.0833333333333333	0	0.5	0	1	1	1	0.75	1	1	1	0	0.166666666666667	0.5	1	0	0	0.666666666666667	0.5	0.5	0.0833333333333333	1	1	1	0	1	0.833333333333333	0	0	1	0	0.5	1	0	1	0	1	0.5	0.5	0.916666666666667	0.166666666666667	0	0	0	0.666666666666667	0	0	0	0	0	0	0	0	0.166666666666667	0.666666666666667	0.666666666666667	0	0	0	0.833333333333333	0.833333333333333	0	0	0.166666666666667	0	0	0	0	0	0	0.166666666666667	0	0	1	0	0.5	0.666666666666667	0.666666666666667	0	0	0	0	0	0.166666666666667	0	0.5	0	1	0	1	0	1	0	1	0	0.166666666666667	0	0.916666666666667	1	0	0.833333333333333	0	0	1	1	1	1	0	0	0	1	1	1	0	1	1	0	0	1	0	0	0	0	0	0.5	0.583333333333333	0	0	0.166666666666667	0.0833333333333333	0	0	0.166666666666667	0	0.5	0	0	0	0	0	0	0	1	1	1	0	1	1	0	1
177	Uncharacterized	Cyclic	0.00391	20	0	1	0	0	0	1	0	1	0	0	0	0	0	0.5	0	0.75	0.75	0.5	0.75	0	1	1	1	0.25	0.6	0	0.4	0	0.25	0	0.2	0	0	1	0.75	0.5	0	0	0.5	0.25	1	1	0.25	0	0	1	1	0.25	0	0.5	0	1	0	0	0.75	1	0	0	0	0.25	0	1	0.5	1	0.75	1	0	1	1	1	1	1	1	0.25	0	0	1	0	0.5	1	0.25	1	0	1	0.75	0	1	0.25	1	0	0	0.5	1	0	1	0	1	0.5	0	0	0.25	0.75	1	1	0	1	0.75	0.75	0	0	0.25	0	0	0	0	0.5	0	0.25	0	0	1	0	0.5	0.75	0.75	0	0	0	0	0	0	0	0.5	0	1	0	0	1	1	0	0	0	0.25	0	1	1	1	1	0.75	0.5	1	1	1	1	0.25	0.25	0	0	1	1	0	0	0	1	0	0	0	1	0.8	1	0	0.75	0.5	0	0	0.25	0.25	0	0	0	1	0.5	0	1	0	0	0	0	0	0	1	1	1	1	1	0	0
178	Uncharacterized	Cyclic	0.00391	160	0	0.8125	0	0.25	0	1	0	1	0.125	0	0.1875	0	0	0.5625	0	0.6875	0.6875	0.375	0.6875	0.25	1	1	1	0.25	0.6	0.25	0.4	0.125	0.25	0	0.2	0	0	1	0.5625	0.375	0	0	0.5	0.0625	1	1	0.75	0	1	1	1	0.75	0	0.4375	0	1	1	0	0.71875	1	1	0	0.25	0.3125	0	1	0.5625	0.1875	0.6875	1	0.4375	1	1	1	1	1	0.75	0.4375	0.5625	0.3125	1	0	0.5	1	0.0625	1	0.5625	1	0.5625	0	1	0.3125	1	0.25	0	0.625	1	0	1	0	1	0.5625	0	0	0.25	0.625	0.8125	0	0.1875	1	0.9375	0.75	0	0.3125	0.25	0	0	0	0	0.4375	0	0.25	0.4375	0	0.3125	1	0.6875	0.8125	0.8125	0	0	0.3125	0.1875	0	0	0	0.5	0	1	0	0	1	1	0	0	0.125	0.25	0	1	1	0	1	0.75	0.4375	1	1	0	1	0.0625	0.25	0.1875	0	1	1	0	0	0	1	0	0	0	1	0.8	1	0	0.78125	0.25	0	0	0.25	0.75	0	0	0	1	0.5	0	1	1	0	0	0	1	0	1	1	0	1	1	0	0
179	Uncharacterized	Cyclic	0.00391	60	0	0.666666666666667	0	0.166666666666667	1	1	0	1	0	0	0	0	0	0	0	0.666666666666667	0.666666666666667	0.333333333333333	0.666666666666667	0.166666666666667	1	1	1	0.166666666666667	0.6	0	0.4	0	0.166666666666667	0	0.2	0	0	1	0	0.333333333333333	0	0	0.5	0.166666666666667	1	1	0.666666666666667	0	1	0	1	0.666666666666667	0	0.5	0	1	1	1	0.75	1	1	1	0.166666666666667	0.333333333333333	0	1	0	0	0.666666666666667	1	0.666666666666667	0.666666666666667	1	1	1	0	1	0.833333333333333	0	0	1	0	0.5	1	0	1	0	1	0.5	0	1	0.333333333333333	1	0	0	0.666666666666667	0	1	1	0	1	0	0.5	0	0.166666666666667	0.666666666666667	0.666666666666667	0	0	1	0.833333333333333	0.833333333333333	0	0.5	0.166666666666667	0	0	0	0	0	0	0.166666666666667	0	0	0.333333333333333	1	0.666666666666667	0.666666666666667	0.666666666666667	0	0	0	0	0	0	0	0.5	0	1	0	0	1	1	0	0	0	0.166666666666667	0	1	1	1	0.833333333333333	0.833333333333333	0	1	1	1	1	0	0.166666666666667	0	0	1	1	1	1	0	1	0	0	0	1	0.8	1	0	0.5	0.333333333333333	0	0	0.166666666666667	0.666666666666667	0	0	0.166666666666667	1	0.5	0	1	1	0	0	0	1	1	1	1	1	1	1	0	0
180	Quiescence	Cyclic	0.00391	60	0	0.666666666666667	0	0	0	0	0	1	0	0	0	0	0	0	0	0.666666666666667	0.666666666666667	0.333333333333333	0.666666666666667	0	1	1	1	0.5	0.6	0	0.4	0	0.5	0	0.2	0	0	1	0	0.166666666666667	0	0	0	0.166666666666667	1	1	0.5	0	1	0	1	0.5	0	0.5	0	1	1	1	0.75	1	1	1	0	0.166666666666667	0	1	0	0	0.666666666666667	1	0	0.5	1	1	1	1	1	0.833333333333333	0	0	1	0	0.5	1	0.166666666666667	1	0	1	0.5	0	1	0.166666666666667	0	0	0	0.5	0	0	0	0	0	0	0	0	0.166666666666667	0.666666666666667	0.666666666666667	0	0	0	0.833333333333333	0.5	1	0	0.166666666666667	0	0	0	0	0	0	0.166666666666667	0	0	0.333333333333333	1	0.666666666666667	0.666666666666667	0.666666666666667	0	0	0	0	0	0	0	0.5	0	1	0	0	1	1	1	0	0	0.5	0	1	0	0	1	0	0	1	1	0	1	0	0	0	0	1	1	1	1	0	1	0	0	0	1	0.8	1	0	0.5	0	0	1	0.5	0.5	0	1	0	1	0.5	0	1	0	0	0	0	1	1	1	0	0	1	1	0	0
181	Quiescence + CellCycleArrest + Senescence	Cyclic	0.00391	160	0.5	0.8125	0	0.25	1	1	0	0.9375	0	0.0625	0	0	0	0.5625	0	0.6875	0.6875	0.375	0.6875	0.25	0	1	0	0.25	0.6	0	0.4	0.25	0.25	0	0.2	0.5	0	0	0.5625	0.375	0	1	0	0.0625	1	1	0.75	1	1	1	1	0.75	0	0.4375	0	1	1	1	0.71875	1	1	1	0.25	0.3125	0.5	1	0.5625	0.1875	0.6875	0.5	0	1	0.9375	0.9375	0.9375	1	1	0.4375	0	0	1	0	0.5	1	0.0625	1	0	1	0.5625	0.5	1	0.3125	1	0	0	0.625	1	1	1	0.5	1	0.5625	0.5	0	0.25	0.625	0.8125	0	0.1875	1	0.9375	0.75	0	0	0.25	0	0	0	0	0.5	0	0.25	0	0	0.3125	1	0.6875	0.8125	0.8125	0	0	0.25	0	0	0	0	0.5	0	0.9375	0	1	0	1	1	1	0.25	0.25	0	1	1	1	1	0.75	0.625	1	1	0	1	0.0625	0.25	0	1	1	1	1	1	1	0	0	0	0	0	0	0	0	0.78125	0.25	1	1	0.25	0.75	0	1	0	0	0.5	1	0	0	0	0	1	1	0	1	1	1	1	1	0	1
182	Uncharacterized	Cyclic	0.00391	160	0	0.8125	0	0.1875	0	1	0	1	0	0.0625	0.0625	0	0	0.5625	0	0.6875	0.6875	0.375	0.6875	0.1875	1	1	0.9375	0.25	0.6	0.1875	0.4	0.125	0.25	0	0.2	0	0	1	0.5625	0.375	0	0	0.5	0.0625	1	1	0.5	0	0	1	1	0.5	0	0.4375	0	1	1	1	0.71875	1	1	1	0.1875	0.25	0	1	0.5625	0.1875	0.6875	1	0.4375	1	1	1	1	0	0.8125	0.4375	0.5	0.3125	1	0	0.5	1	0.0625	1	0.5	1	0.5625	0	1	0.25	1	0.1875	0	0.625	1	1	1	0.5	1	0.5625	0.5	0	0.25	0.625	0.8125	0	0.1875	1	0.9375	0.75	0	0.3125	0.25	0	0	0	0	0.5	0	0.25	0.4375	0	0.3125	1	0.6875	0.8125	0.8125	0	0	0.3125	0.1875	0	0	0	0.5	0	1	0	0	1	1	0	0	0.125	0.25	0	1	1	1	0.9375	0.75	0.625	1	1	1	1	0.0625	0.25	0.0625	0	1	1	1	1	0	1	0	0	0	1	0.8	1	0	0.78125	0.4375	0	0	0.25	0.5	0	0	0.0625	1	0.5	0	1	1	0	0	0	0	1	1	1	1	1	1	0	1
183	Quiescence + CellCycleArrest + Senescence	Cyclic	0.00391	120	0.5	0.916666666666667	0	0	1	1	0	1	0	0.0833333333333333	0	0	0	0.583333333333333	0	0.666666666666667	0.666666666666667	0.333333333333333	0.666666666666667	0	0	1	0	0.25	0.6	0	0.4	0	0.25	0	0.2	0.5	0	0	0	0.416666666666667	0	0	0	0.166666666666667	1	1	0.25	0	0	1	1	0.25	0	0.416666666666667	0	1	1	1	0.708333333333333	1	1	1	0	0.166666666666667	0.5	1	0.583333333333333	0	0.666666666666667	0.5	0	1	1	1	1	1	1	0.333333333333333	0	0	1	0	0.583333333333333	1	0.166666666666667	1	0	1	0.666666666666667	0.5	1	0.166666666666667	1	0	0	0.666666666666667	1	1	1	0.5	1	0.583333333333333	0.5	0	0.25	0.583333333333333	0.916666666666667	0	0	1	0.833333333333333	0.75	0	0	0.25	0	0	0	0	0.5	0	0.25	0	0	1	0	0.5	0.666666666666667	0.666666666666667	0	0	0	0	0	0	0	0.5	0	1	0	1	0	1	1	1	0	0.25	0	1	1	1	1	0.75	0.583333333333333	1	1	1	1	0.166666666666667	0.25	0	1	1	1	1	1	1	0	0.0833333333333333	0	0	0	0	0	0	0.791666666666667	0.5	1	1	0.25	0.25	0	1	0	0	0.5	1	0	0	0	0	0	0	1	1	1	1	1	1	0	1
184	Quiescence + CellCycleArrest + Senescence + AbnormalProliferation	Cyclic	0.00391	120	0.5	0.666666666666667	0	0	0	1	0	1	0	0	0	0	0	0	0	0.666666666666667	0.666666666666667	0.333333333333333	0.666666666666667	0	0	1	0	0.166666666666667	0.6	0	0.4	0	0.166666666666667	0	0.2	0	0	0.8	0	0.333333333333333	0	0	0	0.166666666666667	1	1	0.166666666666667	0	0	0	1	0.166666666666667	0	0.5	0	0.333333333333333	0	0.333333333333333	0.75	0.666666666666667	0	0.666666666666667	0	0.166666666666667	0.5	1	0	0	0.666666666666667	0.5	0	0.166666666666667	1	1	1	1	1	0.833333333333333	0	0	1	0	0.5	1	0	1	0	1	0.5	0.5	1	0.166666666666667	1	0	0	0.666666666666667	0	0	1	0	1	0	0	0	0.166666666666667	0.666666666666667	0.666666666666667	0	0	1	0.833333333333333	0.833333333333333	0	0	0.166666666666667	0	0	0	0	0	1	0.166666666666667	0	0	0.333333333333333	1	0.666666666666667	0.666666666666667	0.666666666666667	0	0	0	0	0	0	0	0.5	0	1	0	1	0	1	1	1	0	0.166666666666667	0	1	1	1	1	0.833333333333333	0	1	1	1	1	0	0.166666666666667	0	1	1	1	0	1	0	0	0	1	0	0	0.8	1	0	0.5	0.666666666666667	0	1	0.166666666666667	0.166666666666667	0	1	0	0	0.5	0	0	0	0	0	0	0	1	1	1	1	1	1	0	0
185	Quiescence + CellCycleArrest + Senescence	Cyclic	0.00391	120	0.5	1	0	0.25	1	1	0	1	0	0	0	0	0	0.5	0	0.75	0.75	0.5	0.75	0.25	0	1	0	0.25	0.6	0	0.4	0.25	0.25	0	0.2	0.5	0	0.8	0.75	0.25	0	1	0	0	1	1	0.75	1	1	1	1	0.75	0	0.5	0	1	0	1	0.75	1	0	1	0.25	0.25	0.5	1	0.5	1	0.75	0.5	0	1	1	1	1	0	1	0.25	0	0	1	0	0.5	1	0	1	0	1	0.75	0.5	1	0.25	1	0	0	0.75	1	1	1	0.5	1	0.5	0.5	0	0.25	0.5	1	1	0.25	1	1	0.75	0	0	0.25	0	0	0	0	0.5	0	0.25	0	0	0.333333333333333	1	0.666666666666667	0.75	0.75	0	0	0.25	0	0	0	0	0.5	0	1	0	1	0	1	1	1	0.25	0.25	0	1	1	1	1	0.75	0.5	1	1	0	1	0	0.25	0	1	1	1	0	0	0	0	0	0	0	0	0.8	1	0	0.75	0.25	0	1	0.25	0.75	0	1	0	0	0.5	0	0	0	0	0	1	1	0	1	1	1	1	1	0	0
186	Quiescence + CellCycleArrest + Senescence + AbnormalProliferation	Cyclic	0.00391	160	0.5	0.8125	0	0.25	0	1	0	1	0	0	0	0	0	0.5625	0	0.6875	0.6875	0.375	0.6875	0.25	0	1	0	0.25	0.6	0	0.4	0.25	0.25	0	0.2	0	0	0	0.5625	0.375	0	1	0	0.0625	1	1	0.75	1	1	1	1	0.75	0	0.4375	0	1	1	1	0.71875	1	1	1	0.25	0.3125	0.5	1	0.5625	0.1875	0.6875	0.5	0	1	1	1	1	1	1	0.4375	0	0	1	0	0.5	1	0.0625	1	0	1	0.5625	0.5	1	0.3125	1	0	0	0.625	1	0	1	0	1	0.5625	0	0	0.25	0.625	0.8125	0	0.1875	1	0.9375	0.75	0	0	0.25	0	0	0	0	0.4375	0	0.25	0	0	0.3125	1	0.6875	0.8125	0.8125	0	0	0.25	0	0	0	0	0.5	0	1	0	1	0	1	1	1	0.25	0.25	0	1	1	0	1	0.75	0.4375	1	1	0	1	0.0625	0.25	0	1	1	1	1	1	1	0	0	1	0	0	0	0	0	0.78125	0.25	1	1	0.25	0.75	0	1	0	0	0.5	0	0	0	0	0	1	1	1	1	1	0	1	1	0	1
187	Quiescence + CellCycleArrest	Cyclic	0.00391	120	0.5	0.666666666666667	0	0	1	0	0	1	0	0	0	0	0	0	0	0.666666666666667	0.666666666666667	0.333333333333333	0.666666666666667	0	0	1	0	0.166666666666667	0.6	0	0.4	0	0.166666666666667	0	0.2	0.5	0	0.8	0	0.166666666666667	0	1	0	0.166666666666667	1	1	0	1	1	1	1	0	0	0.5	0	1	1	1	0.75	1	1	1	0	0.166666666666667	0.5	1	0	0	0.666666666666667	0.5	0	1	1	1	1	1	1	0.833333333333333	0	0	1	0	0.5	1	0.166666666666667	1	0	1	0.5	0.5	1	0.166666666666667	0	0	0	0.666666666666667	1	0	0	0	0	0	0	0	0.166666666666667	0.666666666666667	0.666666666666667	0	0	0	0.833333333333333	0.833333333333333	0	0	0.166666666666667	0	0	0	0	0	0	0.166666666666667	0	0	1	0	0.5	0.666666666666667	0.666666666666667	0	0	0	0	0	0.166666666666667	0	0.5	0	1	0	1	0	1	1	1	0	0.166666666666667	0	1	1	1	1	0	0	1	1	1	1	0.166666666666667	0	0	1	1	1	1	0	0	0	0	0	0	0	0.8	1	0	0.5	0.666666666666667	0	1	0.166666666666667	0	0	1	0	0	0.5	0	0	1	0	0	1	1	0	1	1	1	1	1	0	0
188	Quiescence + CellCycleArrest + Senescence + AbnormalProliferation	Cyclic	0.00391	120	0.5	0.75	0	0	0	1	0	1	0	0	0	0	0	0	0	0.75	0.75	0.5	0.75	0	0	1	0	0.25	0.6	0	0.4	0	0.25	0	0.2	0	0	0	0.75	0.25	0	0	0	0	1	1	0.25	0	1	0	1	0.25	0	0.5	0	1	0.333333333333333	1	0.75	1	0.666666666666667	1	0	0	0.5	1	0	1	0.75	0.5	0	0.25	1	1	1	1	1	0.75	0	0	1	0	0.5	1	0	1	0	1	0.5	0.5	1	0	1	0	0	0.75	0	1	1	0	1	0	0.5	0	0.25	0.5	0.75	1	0	1	1	0.75	0	0	0.25	0	0	0	0	0	0	0.25	0	0	0.333333333333333	1	0.666666666666667	0.75	0.75	0	0	0	0	0	0	0	0.5	0	1	0	1	0	1	1	1	0	0.25	0	1	1	0	1	0.75	0	1	1	1	1	0	0.25	0	1	1	1	1	1	1	0	0	1	0	0	0	0	0	0.5	0.5	1	1	0.25	0.25	0	1	0	0	0.5	0	0	0	0	0	0	1	0	1	1	0	1	1	0	1
189	Metastasis + AbnormalProliferation	Cyclic	0.00391	24	0.5	0.666666666666667	0	0.0833333333333333	1	0	0	1	0	0	0	0	0	0	0	0.666666666666667	0.666666666666667	0.333333333333333	0.666666666666667	0.0833333333333333	0	1	0	0.166666666666667	1	0	0	0.0833333333333333	0.166666666666667	0	1	0	0	0	0	0.166666666666667	0	1	0	0.166666666666667	1	1	0.5	1	1	1	1	0.5	0	0.5	0	1	0	0	0.75	1	0	0	0.0833333333333333	0.25	0.5	1	0	0	0.666666666666667	0.5	0.5	1	1	1	1	1	1	0.833333333333333	0	0	1	0.25	0.5	1	0.166666666666667	1	0	1	0.5	0.5	1	0.25	0	0	0	0.666666666666667	1	0	0.0833333333333333	0	0	0	0	0	0.166666666666667	0.666666666666667	0.666666666666667	0	0	0	0.833333333333333	0.833333333333333	0	0	0.166666666666667	0	0	0	0	0	0	0.166666666666667	0	0	1	0	0.5	0.666666666666667	0.666666666666667	0	0	0	0	0	0.166666666666667	0	0.5	0	1	0	1	0	1	0	1	0	0.166666666666667	0	1	1	1	1	0	0	1	1	0	1	0.166666666666667	0	0	1	1	1	0	0	1	0	0	0	0	0	0	0	0	0.5	0.25	1	0	0.166666666666667	0.5	0	0	0	0	0.5	1	0	0	0	0	1	1	0	1	1	1	1	1	0	1
190	Quiescence	Cyclic	0.00391	60	0	0.666666666666667	0	0.166666666666667	0	1	0	1	0	0	0	0	0	0	0	0.666666666666667	0.666666666666667	0.333333333333333	0.666666666666667	0.166666666666667	1	1	1	0.166666666666667	0.6	0	0.4	0.166666666666667	0.166666666666667	0	0.2	0	0	1	0	0.333333333333333	0	0	0	0.166666666666667	1	1	0.833333333333333	0	0	0	1	0.833333333333333	0	0.5	0	1	1	1	0.75	1	1	1	0.166666666666667	0.333333333333333	0	1	0	0	0.666666666666667	1	0	0.833333333333333	1	1	1	1	1	0.833333333333333	0	0	1	0	0.5	1	0	1	0	1	0.5	0	1	0.333333333333333	1	0	0	0.666666666666667	0	0	1	0	1	0	0	0	0.166666666666667	0.666666666666667	0.666666666666667	0	0	1	0.833333333333333	0.833333333333333	0	0	0.166666666666667	0	0	0	0	0	0	0.166666666666667	0	0	1	0	0.5	0.666666666666667	0.666666666666667	0	0	0	0	0	0	0	0.5	0	1	0	0	1	1	1	0	0	0.166666666666667	0	1	1	0	1	0.833333333333333	0	1	1	0	1	0	0.166666666666667	0	0	1	1	1	1	0	1	0	0	0	1	0.8	1	0	0.5	0.166666666666667	0	1	0.166666666666667	0.833333333333333	0	1	0	1	0.5	0	1	0	0	0	0	0	0	1	1	0	1	1	0	1
191	Quiescence + CellCycleArrest + Senescence + AbnormalProliferation	Cyclic	0.00391	8	0.5	0.75	0	0	0	1	0	1	0	0	0	0	0	0	0	0.75	0.75	0.5	0.75	0	0	1	0	0.25	1	0	0	0	0.25	0	1	0	0	0	0.75	0.5	0	0	0	0.25	1	1	0.25	0	0	0	1	0.25	0	0.5	0	1	0	1	0.75	1	0	1	0	0.25	0.5	1	0	1	0.75	0.5	0	0.25	1	1	1	1	1	0.75	0	0	1	0	0.5	1	0	1	0	1	0.5	0.5	1	0.25	1	0	0	0.5	0	1	1	0	1	0	0.5	0	0.25	0.75	0.75	1	0	1	0.75	0.75	0	0	0.25	0	0	0	0	0	0	0.25	0	0	1	0	0.5	0.75	0.75	0	0	0	0	0	0	0	0.5	0	1	0	1	0	1	0	1	0	0.25	0	1	1	0	1	0.75	0	1	1	1	1	0	0.25	0	1	1	1	0	0	1	0	0	1	0	0	0	0	0	0.5	0.5	0	0	0.25	0.25	0	0	0	0	0.5	0	0	0	0	0	0	0	0	1	1	0	1	1	0	1
192	Metastasis + AbnormalProliferation	Cyclic	0.00391	24	0.5	0.666666666666667	0	0	1	1	0	1	0	0	0	0	0	0	0	0.666666666666667	0.666666666666667	0.333333333333333	0.666666666666667	0	0	1	0	0.166666666666667	1	0	0	0	0.166666666666667	0	1	0	0	0	0	0.333333333333333	0	1	0	0.166666666666667	1	1	0.166666666666667	1	1	0	1	0.166666666666667	0	0.5	0	1	1	1	0.75	1	1	1	0	0.166666666666667	0.5	1	0	0	0.666666666666667	0.5	0	0.166666666666667	1	1	1	1	0.5	0.333333333333333	0	0	1	0.25	0.5	1	0	1	0	1	0.333333333333333	0.5	1	0.166666666666667	1	0	0	0.666666666666667	0	0	1	0	1	0	0	0.5	0.166666666666667	0.666666666666667	0.666666666666667	0	0	1	0.833333333333333	0.833333333333333	0	0	0.166666666666667	0	0	0	0	0	0	0.166666666666667	0	0	0.333333333333333	1	0.666666666666667	0.666666666666667	0.666666666666667	0	0.166666666666667	0	0	0	0	0	0.5	0	1	0	1	0	1	0	1	0	0.166666666666667	0	1	1	1	1	0.833333333333333	0	1	1	1	1	0	0.166666666666667	0	1	1	1	1	0	1	0	0	0	1	0	0	0	0	0.5	0.666666666666667	1	0	0.166666666666667	0.166666666666667	0	0	0	0	0.5	1	0	0	0	0	1	1	0	1	1	1	1	1	0	1
193	Quiescence + CellCycleArrest + Senescence	Cyclic	0.00391	40	0.5	0.85	0	0.25	1	1	0	1	0	0	0	0	0	0.55	0	0.7	0.7	0.4	0.7	0.25	0	1	0	0.25	0.6	0	0.4	0.25	0.25	0	0.2	0.5	0	0.8	0.5	0.5	0	0	0	0.2	1	1	0.75	0	0	1	1	0.75	0	0.45	0	1	1	0	0.725	1	1	0	0.25	0.45	0.5	1	0.55	0.2	0.7	0.5	0	1	1	1	1	1	0.5	0.2	0	0	1	0	0.55	1	0.2	1	0	1	0.75	0.5	1	0.45	1	0	0	0.6	1	0	1	0	1	0.55	0	0.5	0.25	0.65	0.85	0	0.2	1	0.8	0.75	0	0	0.25	0	0	0	0	0.45	0	0.25	0	0	0.3	1	0.7	0.75	0.75	0	0.2	0.25	0	0	0	0	0.5	0	1	0	1	0	1	1	1	0.25	0.25	0	1	1	1	1	0.75	0.4	1	1	0	1	0.2	0.25	0	1	1	1	0	0	0	0	0	0	1	0	0.8	1	0	0.775	0.25	0	1	0.25	0.75	0	1	0	0	0.5	0	0	0	0	0	0	0	0	1	1	1	1	1	0	0
194	Quiescence + CellCycleArrest + Senescence + AbnormalProliferation	Cyclic	0.00391	120	0.5	1	0	0	0	1	0	1	0	0	0	0	0	0.5	0	0.75	0.75	0.5	0.75	0	0	1	0	0.25	0.6	0	0.4	0	0.25	0	0.2	0	0	0.8	0.75	0.5	0	0	0	0.25	1	1	0.25	0	0	1	1	0.25	0	0.5	0	1	0.333333333333333	1	0.75	1	0.666666666666667	1	0	0.25	0.5	1	0.5	1	0.75	0.5	0	1	1	1	1	1	1	0.25	0	0	1	0	0.5	1	0.25	1	0	1	0.75	0.5	1	0.25	1	0	0	0.5	1	1	1	0.5	1	0.5	0.5	0	0.25	0.75	1	1	0	1	0.75	0.75	0	0	0.25	0	0	0	0	0.5	0	0.25	0	0	0.25	1	0.75	0.75	0.75	0	0	0	0	0	0	0	0.5	0	1	0	1	0	1	1	1	0	0.25	0	1	1	1	1	0.75	0.75	1	1	1	1	0.25	0.25	0	1	1	1	1	0	0	0	0	1	0	0	0.8	1	0	0.75	0.5	0	1	0.25	0.25	0	1	0	0	0.5	0	0	0	0	0	0	0	0	1	1	1	1	1	0	0
195	Quiescence + CellCycleArrest + Senescence + AbnormalProliferation	Cyclic	0.00391	120	0.5	0.666666666666667	1	0	0	1	0	1	0	0	0	0	0	0	0	0.666666666666667	0.666666666666667	0.333333333333333	0.666666666666667	0	0	1	0	0.166666666666667	0.6	0	0.4	0	0.166666666666667	0	0.2	0	0	0	0	0.333333333333333	0	1	0	0.166666666666667	1	1	0	1	1	0	1	0	0	0.5	0	1	0	0	0.75	1	0	0	0	0.166666666666667	0.5	1	0	0	0.666666666666667	0.5	0.666666666666667	0	1	1	1	1	0.5	0.333333333333333	0	0	1	0	0.5	1	0	1	0	1	0.333333333333333	0.5	1	0.166666666666667	1	0	0	0.666666666666667	0	1	1	0	1	0	0.5	0.5	0.166666666666667	0.666666666666667	0.666666666666667	0	0	1	0.833333333333333	0	1	0.166666666666667	0.166666666666667	0	0	0	0	0	0	0.166666666666667	0	0	0.333333333333333	1	0.666666666666667	0.666666666666667	0.666666666666667	0	0.166666666666667	0	0	0	0	0	0.5	0	1	0	1	0	1	1	1	0	0.166666666666667	0	1	0	1	1	0.833333333333333	0	1	1	1	1	0	0.166666666666667	0	1	1	1	0	0	1	0	0	1	1	0	0	0	0	0.5	0.833333333333333	1	1	0.166666666666667	0	0	1	0	0	0.5	0	0	1	0	0	1	1	0	1	0	1	1	1	0	1
196	Quiescence	Cyclic	0.00391	20	0	1	0	0	0	1	0	1	0	0	0	0	0	0.5	0	0.75	0.75	0.5	0.75	0	1	1	1	0.25	0.6	0	0.4	0	0.25	0	0.2	0	0	1	0.75	0.25	0	0	0	0	1	1	0.25	0	1	1	1	0.25	0	0.5	0	1	0	1	0.75	1	0	1	0	0	0	1	0.5	1	0.75	1	0	1	1	1	1	1	1	0.25	0	0	1	0	0.5	1	0	1	0	1	0.75	0	1	0	1	0	0	0.75	1	0	1	0	1	0.5	0	0	0.25	0.5	1	1	0	1	1	0.75	0	0	0.25	0	0	0	0	0.5	0	0.25	0	0	1	0	0.5	0.75	0.75	0	0	0	0	0	0	0	0.5	0	1	0	0	1	1	1	0	0	0.25	0	1	1	0	1	0.75	0.5	1	1	1	1	0	0.25	0	0	1	1	0	1	0	1	0	0	0	1	0.8	1	0	0.75	0.5	0	1	0.25	0.25	0	1	0	1	0.5	0	1	0	0	0	0	1	1	1	1	0	1	1	0	1
197	Quiescence + CellCycleArrest + Senescence	Cyclic	0.00391	120	0.5	0.75	0	0	1	1	0	1	0	0	0	0	0	0	0	0.75	0.75	0.5	0.75	0	0	1	0	0.25	0.6	0	0.4	0	0.25	0	0.2	0.5	0	0.8	0.666666666666667	0.5	0	0	0	0.0833333333333333	1	1	0.25	0	0	0	1	0.25	0	0.5	0	1	0	1	0.75	1	0	1	0	0.0833333333333333	0.5	1	0	1	0.75	0.5	0	0.25	1	1	1	0	1	0.75	0	0	1	0	0.5	1	0	1	0	1	0.5	0.5	0.958333333333333	0.0833333333333333	1	0	0	0.583333333333333	0	1	1	0	1	0	0.5	0	0.25	0.666666666666667	0.75	1	0	1	0.916666666666667	0.75	0	0	0.25	0	0	0	0	0	0	0.25	0	0	0.333333333333333	1	0.666666666666667	0.75	0.75	0	0	0	0	0	0	0	0.5	0	1	0	1	0	1	1	1	0	0.25	0	0.958333333333333	1	0	0.916666666666667	0.75	0	1	1	1	1	0	0.25	0	1	1	1	0	1	0	0	0	0	0	0	0.8	1	0	0.5	0.5	0	1	0.25	0.25	0	1	0.0833333333333333	0	0.5	0	0	0	0	0	0	0	0	1	1	0	1	1	0	0
198	Uncharacterized	Cyclic	0.00391	120	0	0.916666666666667	0	0	0	1	0	0.916666666666667	0	0.0833333333333333	0	0	0	0.583333333333333	0	0.666666666666667	0.666666666666667	0.333333333333333	0.666666666666667	0	1	1	0.916666666666667	0.25	0.6	0	0.4	0	0.25	0	0.2	0	0	1	0	0.416666666666667	0	1	0.5	0.166666666666667	1	1	0.25	1	0	1	1	0.25	0	0.416666666666667	0	1	1	1	0.708333333333333	1	1	1	0	0.166666666666667	0	1	0.583333333333333	0	0.666666666666667	1	0	1	0.916666666666667	0.916666666666667	0.916666666666667	1	1	0.333333333333333	0	0	1	0	0.583333333333333	1	0.166666666666667	1	0	1	0.666666666666667	0	1	0.166666666666667	1	0	0	0.666666666666667	1	1	1	0.5	1	0.583333333333333	0.5	0	0.25	0.583333333333333	0.916666666666667	0	0	1	0.833333333333333	0.75	0	0	0.25	0	0	0	0	0.5	0	0.25	0	0	1	0	0.5	0.666666666666667	0.666666666666667	0	0	0	0	0	0	0	0.5	0	0.916666666666667	0	0	1	1	0	0	0	0.25	0	1	1	0	1	0.75	0.416666666666667	1	1	1	1	0.166666666666667	0.25	0	0	1	1	1	1	0	1	0	0	0	1	0.8	1	0	0.791666666666667	0.5	0	0	0.25	0.25	0	0	0	1	0.5	0	1	0	0	0	1	0	1	1	1	0	1	1	0	0
199	Uncharacterized	Cyclic	0.00391	160	0	0.8125	0	0.1875	1	1	0	0.9375	0	0.0625	0.0625	0	0	0.5625	0	0.6875	0.6875	0.375	0.6875	0.1875	1	1	0.9375	0.25	0.6	0.1875	0.4	0.125	0.25	0	0.2	0	0	1	0.5625	0.375	0	1	0.5	0.0625	1	1	0.5	1	0	1	1	0.5	0	0.4375	0	1	0	1	0.71875	1	0	1	0.1875	0.25	0	1	0.5625	0.1875	0.6875	1	0.4375	1	0.9375	0.9375	0.9375	1	0.8125	0.4375	0.5	0.1875	1	0	0.5	1	0.0625	1	0.5	1	0.5625	0	1	0.25	1	0.1875	0	0.625	1	1	1	0.5	1	0.5625	0.5	0	0.25	0.625	0.8125	0	0.1875	1	0.9375	0.75	0	0.3125	0.25	0	0	0	0	0.5	0	0.25	0.4375	0	0.3125	1	0.6875	0.8125	0.8125	0	0	0.3125	0.1875	0	0	0	0.5	0	0.9375	0	0	1	1	0	0	0.125	0.25	0	1	1	1	1	0.75	0.5625	1	1	1	1	0.0625	0.25	0.0625	0	1	1	0	1	0	1	0	0	0	1	0.8	1	0	0.78125	0.4375	0	0	0.25	0.5	0	0	0	1	0.5	0	1	1	0	0	1	0	1	1	1	1	1	1	0	1
200	Quiescence	Cyclic	0.00391	60	0	0.666666666666667	0	0.166666666666667	1	1	0	1	0	0	0	0	0	0	0	0.666666666666667	0.666666666666667	0.333333333333333	0.666666666666667	0.166666666666667	1	1	1	0.166666666666667	0.6	0	0.4	0.166666666666667	0.166666666666667	0	0.2	0	0	1	0	0.333333333333333	0	0	0	0.166666666666667	1	1	0.833333333333333	0	1	0	1	0.833333333333333	0	0.5	0	1	1	1	0.75	1	1	1	0.166666666666667	0.333333333333333	0	1	0	0	0.666666666666667	1	0	0.833333333333333	1	1	1	1	1	0.833333333333333	0	0	1	0	0.5	1	0	1	0	1	0.5	0	1	0.333333333333333	1	0	0	0.666666666666667	0	1	1	0	1	0	0.5	0	0.166666666666667	0.666666666666667	0.666666666666667	0	0	1	0.833333333333333	0.833333333333333	0	0	0.166666666666667	0	0	0	0	0	0	0.166666666666667	0	0	1	0	0.5	0.666666666666667	0.666666666666667	0	0	0	0	0	0	0	0.5	0	1	0	0	1	1	1	0	0	0.166666666666667	0	1	1	1	1	0.833333333333333	0	1	1	0	1	0	0.166666666666667	0	0	1	1	1	1	0	1	0	0	0	1	0.8	1	0	0.5	0.166666666666667	0	1	0.166666666666667	0.833333333333333	0	1	0	1	0.5	0	1	0	0	0	0	1	0	1	1	1	1	1	0	0
201	Quiescence + CellCycleArrest + Senescence + AbnormalProliferation	Cyclic	0.00391	32	0.5	0.8125	0	0.25	0	1	0	1	0	0.0625	0	0	0	0.5625	0	0.6875	0.6875	0.375	0.6875	0.25	0	1	0	0.25	1	0	0	0.25	0.25	0	1	0	0	0	0.5625	0.375	0	0	0	0.0625	1	1	0.75	0	0	1	1	0.75	0	0.4375	0	1	1	1	0.71875	1	1	1	0.25	0.3125	0.5	1	0.5625	0.1875	0.6875	0.5	0	1	1	1	1	1	1	0.4375	0	0	1	0	0.5	1	0.0625	1	0	1	0.5625	0.5	1	0.3125	1	0	0	0.625	1	1	1	0.5	1	0.5625	0.5	0	0.25	0.625	0.8125	0	0.1875	1	0.9375	0.75	0	0	0.25	0	0	0	0	0.5	0	0.25	0	0	0.3125	1	0.6875	0.8125	0.8125	0	0	0.25	0	0	0	0	0.5	0	1	0	1	0	1	0	1	0.25	0.25	0	1	1	1	1	0.75	0.625	1	1	0	1	0.0625	0.25	0	1	1	1	1	1	1	0	0.0625	1	0	0	0	0	0	0.78125	0.25	1	0	0.25	0.75	0	0	0	0	0.5	0	0	0	0	0	0	0	1	1	1	1	1	1	0	1
202	Quiescence	Cyclic	0.00391	60	0	1	0	0.25	0	1	0	1	0	0	0	0	0	0.5	0	0.75	0.75	0.5	0.75	0.25	1	1	1	0.25	0.6	0.5	0.4	0.25	0.25	0	0.2	0	0	1	0.75	0.5	0	0	0	0.25	1	1	0.5	0	0	1	1	0.5	0	0.5	0	1	0.333333333333333	1	0.75	1	0.666666666666667	1	0.25	0.5	0	1	0.5	1	0.75	1	0.5	1	1	1	1	1	0.5	0.25	0.5	0	1	0	0.5	1	0.25	1	0.5	1	0.5	0	1	0.5	1	0.5	0	0.5	1	1	1	0.5	1	0.5	0.5	0	0.25	0.75	1	1	0.25	1	0.75	0.75	0	0.5	0.25	0	0	0	0	0.5	0	0.25	0.5	0	0.25	1	0.75	0.75	0.75	0	0	0.5	0.5	0	0	0	0.5	0	1	0	0	1	1	1	0	0.25	0.25	0	1	1	0	1	0.75	0.75	1	1	1	1	0.25	0.25	0	0	1	1	1	1	0	1	0	0	0	1	0.8	1	0	0.75	0.5	0	1	0.25	0.5	0	1	0	1	0.5	0	1	1	0	0	0	0	1	1	1	0	1	1	0	1
203	Uncharacterized	Cyclic	0.00391	60	0	0.666666666666667	0	0	0	1	0	1	0	0	0	0	0	0	0	0.666666666666667	0.666666666666667	0.333333333333333	0.666666666666667	0	1	1	1	0.166666666666667	0.6	0	0.4	0	0.166666666666667	0	0.2	0	0	1	0	0.333333333333333	0	1	0.5	0.166666666666667	1	1	0.166666666666667	1	0	0	1	0.166666666666667	0	0.5	0	0.333333333333333	0	0	0.75	0.666666666666667	0	0	0	0.166666666666667	0	1	0	0	0.666666666666667	1	0	0.166666666666667	1	1	1	1	1	0.833333333333333	0	0	1	0	0.5	1	0	1	0	1	0.5	0	1	0.166666666666667	1	0	0	0.666666666666667	0	0	1	0	1	0	0	0	0.166666666666667	0.666666666666667	0.666666666666667	0	0	1	0.833333333333333	0.833333333333333	0	0	0.166666666666667	0	0	0	0	0	1	0.166666666666667	0	0	0.333333333333333	1	0.666666666666667	0.666666666666667	0.666666666666667	0	0	0	0	0	0	0	0.5	0	1	0	0	1	1	0	0	0	0.166666666666667	0	1	1	1	1	0.833333333333333	0	1	1	1	1	0	0.166666666666667	0	0	1	1	0	0	0	1	0	0	0	1	0.8	1	0	0.5	0.666666666666667	0	0	0.166666666666667	0.166666666666667	0	0	0	1	0.5	0	1	0	0	0	1	0	0	1	1	1	1	1	0	1
204	Quiescence + CellCycleArrest + Senescence + AbnormalProliferation	Cyclic	0.00391	120	0.5	0.666666666666667	0	0.166666666666667	0	1	0	1	0	0	0	0	0	0	0	0.666666666666667	0.666666666666667	0.333333333333333	0.666666666666667	0.166666666666667	0	1	0	0.166666666666667	0.6	0	0.4	0.166666666666667	0.166666666666667	0	0.2	0	0	0.8	0	0.333333333333333	0	0	0	0.166666666666667	1	1	0.833333333333333	0	1	0	1	0.833333333333333	0	0.5	0	1	1	1	0.75	1	1	1	0.166666666666667	0.333333333333333	0.5	1	0	0	0.666666666666667	0.5	0	0.833333333333333	1	1	1	1	1	0.833333333333333	0	0	1	0	0.5	1	0	1	0	1	0.5	0.5	1	0.333333333333333	1	0	0	0.666666666666667	0	1	1	0	1	0	0.5	0	0.166666666666667	0.666666666666667	0.666666666666667	0	0	1	0.833333333333333	0.833333333333333	0	0	0.166666666666667	0	0	0	0	0	0	0.166666666666667	0	0	1	0	0.5	0.666666666666667	0.666666666666667	0	0	0	0	0	0	0	0.5	0	1	0	1	0	1	1	1	0	0.166666666666667	0	1	1	1	1	0.833333333333333	0	1	1	0	1	0	0.166666666666667	0	1	1	1	1	1	0	0	0	1	0	0	0.8	1	0	0.5	0.166666666666667	0	1	0.166666666666667	0.833333333333333	0	1	0	0	0.5	0	0	0	0	0	0	1	1	1	1	1	1	1	0	0
205	Metastasis + AbnormalProliferation	Cyclic	0.00391	40	0.5	0.7	0	0.2	1	1	0	1	0.2	0	0.2	0	0	0.5	0	0.6	0.6	0.2	0.6	0.2	0	1	0	0.3	1	0.5	0	0	0.3	0	1	0	0	0	0.4	1	0	0	0	0.9	1	1	0.5	0	1	1	1	0.5	0	0.5	0.4	1	1	1	0.75	1	1	1	0.2	0.9	0.5	1	0.5	0.4	0.6	0.5	0.5	1	1	1	1	1	0.5	0.2	0.5	0.5	1	0.25	0.9	1	0.5	0.6	0.5	1	0.8	0.5	1	0.9	1	0.5	0	1	1	1	1	0.5	1	0.5	0.5	0	0.3	0.7	0.7	0	0.4	1	0.1	0.5	0	0.3	0.3	0	0	0	0	0.5	0	0.3	0.5	0.4	0.2	0.6	0.9	0.6	0.6	0	0	0.6	0.4	0	0	0	0.5	0.4	1	0.2	1	0	1	0	1	0	0.7	0	1	1	0	1	0.5	0.5	1	1	0	1	0.9	0.5	0.2	1	1	1	0	1	0	0	0	0	0	0	0	1	0	0.75	0	0	0	0.7	0.5	0	0	0	0	0.5	0	0	1	0	1	0	1	1	1	1	0	1	1	0	0
206	Quiescence	Cyclic	0.00391	60	0	0.666666666666667	0	0	0	0	0	1	0	0	0	0	0	0	0	0.666666666666667	0.666666666666667	0.333333333333333	0.666666666666667	0	1	1	1	0.166666666666667	0.6	0	0.4	0	0.166666666666667	0	0.2	0	0	1	0	0.166666666666667	0	0	0	0.166666666666667	1	1	0.0833333333333333	0	1	1	1	0.0833333333333333	0	0.5	0	1	0	1	0.75	1	0	1	0	0.166666666666667	0	1	0	0	0.666666666666667	1	0.5	1	1	1	1	0	1	0.833333333333333	0	0	1	0	0.5	1	0.166666666666667	1	0	1	0.5	0	1	0.166666666666667	0	0	0	0.666666666666667	1	0	0	0	0	0	0	0	0.166666666666667	0.666666666666667	0.666666666666667	1	0	0	0.833333333333333	0.833333333333333	0	0	0.166666666666667	0	0	0	0	0	0	0.166666666666667	0	0	1	0	0.5	0.666666666666667	0.666666666666667	0	0	0	0	0	0.166666666666667	0	0.5	0	1	0	0	1	1	1	0	0	0.166666666666667	0	1	1	1	0.833333333333333	0	0	1	1	1	1	0.166666666666667	0	0	0	1	1	0	1	0	1	0	0	0	1	0.8	1	0	0.5	0.583333333333333	0	1	0.166666666666667	0.0833333333333333	0	1	0.166666666666667	1	0.5	0	1	0	0	0	0	1	1	1	1	1	1	1	0	1
207	Quiescence	Cyclic	0.00391	20	0	1	0	0.25	1	1	0	1	0	0	0	0	0	0.5	0	0.75	0.75	0.5	0.75	0.25	1	1	1	0.25	0.6	0	0.4	0.25	0.25	0	0.2	0	0	1	0.75	0.5	0	0	0	0.25	1	1	0.75	0	1	1	1	0.75	0	0.5	0	1	0	1	0.75	1	0	1	0.25	0.5	0	1	0.5	1	0.75	1	0	1	1	1	1	1	1	0.25	0	0	1	0	0.5	1	0.25	1	0	1	0.75	0	1	0.5	1	0	0	0.75	1	1	1	0.5	1	0.5	0.5	0	0.25	0.5	1	1	0.25	1	0.75	0.75	0	0	0.25	0	0	0	0	0.5	0	0.25	0	0	0.25	1	0.75	0.75	0.75	0	0	0.25	0	0	0	0	0.5	0	1	0	0	1	1	1	0	0.25	0.25	0	1	1	1	1	0.75	0.75	1	1	0	1	0.25	0.25	0	0	1	1	0	1	0	1	0	0	0	1	0.8	1	0	0.75	0.25	0	1	0.25	0.75	0	1	0	1	0.5	0	1	0	0	0	0	1	1	1	1	1	1	1	0	1
208	Metastasis + AbnormalProliferation	Cyclic	0.00391	24	0.5	0.916666666666667	0	0.25	1	1	0	1	0	0	0	0	0	0.583333333333333	0	0.666666666666667	0.666666666666667	0.333333333333333	0.666666666666667	0.25	0	1	0	0.25	1	0	0	0.25	0.25	0	1	0	0	0	0.666666666666667	0.583333333333333	0	0	0	0.166666666666667	1	1	0.75	0	0	1	1	0.75	0	0.416666666666667	0	0.333333333333333	0.333333333333333	0.333333333333333	0.708333333333333	0.666666666666667	0.666666666666667	0.666666666666667	0.25	0.416666666666667	0.5	1	0.583333333333333	1	0.666666666666667	0.5	0	1	1	1	1	1	1	0.416666666666667	0	0	1	0.25	0.583333333333333	1	0.166666666666667	1	0	1	0.583333333333333	0.5	1	0.416666666666667	1	0	0	0.583333333333333	1	0	1	0	1	0.583333333333333	0	0	0.25	0.666666666666667	0.916666666666667	1	0.166666666666667	1	0.833333333333333	0.75	0	0	0.25	0	0	0	0	0.416666666666667	1	0.25	0	0	0.333333333333333	1	0.666666666666667	0.75	0.75	0	0	0.25	0	0	0	0	0.5	0	1	0	1	0	1	0	1	0.25	0.25	0	1	1	0	1	0.75	0.333333333333333	1	1	0	1	0.166666666666667	0.25	0	1	1	1	1	1	0	0	0	0	0	0	0	1	0	0.791666666666667	0.25	0	0	0.25	0.75	0	0	0	0	0.5	0	0	0	0	0	0	0	0	1	1	0	1	1	0	0
209	Uncharacterized	Cyclic	0.00391	60	0	0.75	0	0	1	1	0	1	0	0	0	0	0	0	0	0.75	0.75	0.5	0.75	0	1	1	1	0.25	0.6	0	0.4	0	0.25	0	0.2	0	0	1	0.666666666666667	0.5	0	0	0.5	0.0833333333333333	1	1	0.25	0	0	0	1	0.25	0	0.5	0	1	0	1	0.75	1	0	1	0	0.0833333333333333	0	1	0	1	0.75	1	0	0.25	1	1	1	1	1	0.75	0	0	1	0	0.5	1	0	1	0	1	0.5	0	1	0.0833333333333333	1	0	0	0.583333333333333	0	1	1	0	1	0	0.5	0	0.25	0.666666666666667	0.75	1	0	1	0.916666666666667	0.75	0	0	0.25	0	0	0	0	0	0	0.25	0	0	0.333333333333333	1	0.666666666666667	0.75	0.75	0	0	0	0	0	0	0	0.5	0	1	0	0	1	1	0	0	0	0.25	0	1	1	0	1	0.75	0	1	1	1	1	0	0.25	0	0	1	1	0	1	0	1	0	0	0	1	0.8	1	0	0.5	0.5	0	0	0.25	0.25	0	0	0	1	0.5	0	1	0	0	0	0	0	0	1	1	0	1	1	0	1
210	Uncharacterized	Cyclic	0.00391	160	0	0.8125	0	0.25	0	1	0	1	0.125	0.0625	0.1875	0	0	0.5625	0	0.6875	0.6875	0.375	0.6875	0.25	1	1	0.9375	0.25	0.6	0.25	0.4	0.125	0.25	0	0.2	0	0	1	0.5625	0.375	0	0	0.5	0.0625	1	1	0.75	0	1	1	1	0.75	0	0.4375	0	1	0	1	0.71875	1	0	1	0.25	0.3125	0	1	0.5625	0.1875	0.6875	1	0.4375	1	1	1	1	1	0.75	0.4375	0.5625	0.25	1	0	0.5	1	0.0625	1	0.5625	1	0.5625	0	1	0.3125	1	0.25	0	0.625	1	1	1	0.5	1	0.5625	0.5	0	0.25	0.625	0.8125	0	0.1875	1	0.9375	0.75	0	0.3125	0.25	0	0	0	0	0.5	0	0.25	0.4375	0	0.3125	1	0.6875	0.8125	0.8125	0	0	0.3125	0.1875	0	0	0	0.5	0	1	0	0	1	1	0	0	0.125	0.25	0	1	1	1	1	0.75	0.5625	1	1	0	1	0.0625	0.25	0.1875	0	1	1	0	1	0	1	0	0	0	1	0.8	1	0	0.78125	0.25	0	0	0.25	0.75	0	0	0	1	0.5	0	1	1	0	0	0	1	1	1	1	1	1	1	0	0
211	Quiescence + CellCycleArrest + Senescence + NormalProliferation + Apoptosis	Cyclic	0.00391	24	0.5	0.666666666666667	0	0	1	1	0	1	0	0	0	0	0	0	0	0.666666666666667	0.666666666666667	0.333333333333333	0.666666666666667	0	0	1	0	0.25	0.5	0	0.5	0	0.25	0	0	0	0	0	0.75	0.333333333333333	0	1	0	0.0833333333333333	1	1	0.25	1	1	0	1	0.25	0	0.5	0	0.333333333333333	0	0.333333333333333	0.75	0.666666666666667	0	0.666666666666667	0	0.0833333333333333	0.5	1	0	1	0.666666666666667	0.5	0	0.25	1	1	1	1	1	0.75	0	0	1	0	0.5	1	0	1	0	1	0.5	0.5	1	0.0833333333333333	1	0	0	0.5	0	1	1	0	1	0	0.5	0	0.25	0.75	0.666666666666667	1	0	1	0.916666666666667	0.75	0	0	0.25	0	0	0	0	0	1	0.25	0	0	0.333333333333333	1	0.666666666666667	0.666666666666667	0.666666666666667	0	0	0	0	0	0	0	0.5	0	1	0	1	0	1	1	1	0	0.25	0	1	1	0	1	0.75	0	1	1	1	1	0	0.25	0	1	1	1	0	1	1	0	0	0	0	0	0	0	0	0.5	0.5	1	1	0.25	0.25	1	1	0	0	0.5	0	0	0	0	0	1	1	1	1	1	0	1	1	0	1
212	Quiescence + CellCycleArrest + Senescence + AbnormalProliferation	Cyclic	0.00391	120	0.5	0.666666666666667	0	0.166666666666667	0	1	0	1	0	0	0	0	0	0	0	0.666666666666667	0.666666666666667	0.333333333333333	0.666666666666667	0.166666666666667	0	1	0	0.166666666666667	0.6	0	0.4	0	0.166666666666667	0	0.2	0	0	0	0	0.333333333333333	0	0	0	0.166666666666667	1	1	0.666666666666667	0	1	0	1	0.666666666666667	0	0.5	0	1	0	0	0.75	1	0	0	0.166666666666667	0.333333333333333	0.5	1	0	0	0.666666666666667	0.5	0.666666666666667	0.666666666666667	1	1	1	1	1	0.833333333333333	0	0	1	0	0.5	1	0	1	0	1	0.5	0.5	1	0.333333333333333	1	0	0	0.666666666666667	0	1	1	0	1	0	0.5	0	0.166666666666667	0.666666666666667	0.666666666666667	0	0	1	0.833333333333333	0.833333333333333	0	0.5	0.166666666666667	0	0	0	0	0	0	0.166666666666667	0	0	1	0	0.5	0.666666666666667	0.666666666666667	0	0	0	0	0	0	0	0.5	0	1	0	1	0	1	1	1	0	0.166666666666667	0	1	1	0	1	0.833333333333333	0	1	1	1	1	0	0.166666666666667	0	1	1	1	0	0	1	0	0	1	0	0	0	0	0	0.5	0.333333333333333	1	1	0.166666666666667	0.666666666666667	0	1	0	0	0.5	0	0	1	0	0	0	1	0	1	1	0	1	1	0	1
213	Quiescence + CellCycleArrest + Senescence	Cyclic	0.00391	120	0.5	0.666666666666667	0	0	1	1	0	1	0	0	0	0	0	0	0	0.666666666666667	0.666666666666667	0.333333333333333	0.666666666666667	0	0	1	0	0.166666666666667	0.6	0	0.4	0	0.166666666666667	0	0.2	0.5	0	0	0	0.333333333333333	0	0	0	0.166666666666667	1	1	0.166666666666667	0	1	0	1	0.166666666666667	0	0.5	0	1	1	0	0.75	1	1	0	0	0.166666666666667	0.5	1	0	0	0.666666666666667	0.5	0	0.166666666666667	1	1	1	0	1	0.833333333333333	0	0	1	0	0.5	1	0	1	0	1	0.5	0.5	0.916666666666667	0.166666666666667	1	0	0	0.666666666666667	0	1	1	0	1	0	0.5	0	0.166666666666667	0.666666666666667	0.666666666666667	0	0	1	0.833333333333333	0.833333333333333	0	0	0.166666666666667	0	0	0	0	0	0	0.166666666666667	0	0	1	0	0.5	0.666666666666667	0.666666666666667	0	0	0	0	0	0	0	0.5	0	1	0	1	0	1	1	1	0	0.166666666666667	0	0.916666666666667	1	0	0.833333333333333	0.833333333333333	0	1	1	1	1	0	0.166666666666667	0	1	1	1	1	0	1	0	0	0	0	0	0	0	0	0.5	0.666666666666667	1	1	0.166666666666667	0.166666666666667	0	1	0.166666666666667	0	0.5	1	0	0	0	0	0	1	0	1	1	0	1	1	0	1
214	Uncharacterized	Cyclic	0.00391	60	0	0.833333333333333	0	0	0	1	0	1	0	0	0	0	0	0.5	0	0.666666666666667	0.666666666666667	0.333333333333333	0.666666666666667	0	1	1	1	0.166666666666667	0.6	0	0.4	0	0.166666666666667	0	0.2	0	0	1	0	0.333333333333333	0	1	0.5	0.166666666666667	1	1	0.166666666666667	1	1	1	1	0.166666666666667	0	0.5	0	1	1	1	0.75	1	1	1	0	0.166666666666667	0	1	0.5	0	0.666666666666667	1	0	1	1	1	1	1	1	0.333333333333333	0	0	1	0	0.5	1	0.166666666666667	1	0	1	0.666666666666667	0	1	0.166666666666667	1	0	0	0.666666666666667	1	1	1	0.5	1	0.5	0.5	0	0.166666666666667	0.666666666666667	0.833333333333333	0	0	1	0.833333333333333	0.833333333333333	0	0	0.166666666666667	0	0	0	0	0.5	0	0.166666666666667	0	0	0.333333333333333	1	0.666666666666667	0.666666666666667	0.666666666666667	0	0	0	0	0	0	0	0.5	0	1	0	0	1	1	0	0	0	0.166666666666667	0	1	1	0	1	0.833333333333333	0.5	1	1	1	1	0.166666666666667	0.166666666666667	0	0	1	1	1	1	0	1	0	0	0	1	0.8	1	0	0.75	0.666666666666667	0	0	0.166666666666667	0.166666666666667	0	0	0	1	0.5	0	1	0	0	0	1	1	1	1	1	0	1	1	0	1
215	Metastasis + AbnormalProliferation	Cyclic	0.00391	24	0.5	0.666666666666667	0	0.166666666666667	1	1	0	1	0	0	0	0	0	0	0	0.666666666666667	0.666666666666667	0.333333333333333	0.666666666666667	0.166666666666667	0	1	0	0.166666666666667	1	0	0	0.166666666666667	0.166666666666667	0	1	0	0	0	0	0.333333333333333	0	0	0	0.166666666666667	1	1	0.833333333333333	0	1	0	1	0.833333333333333	0	0.5	0	1	1	1	0.75	1	1	1	0.166666666666667	0.333333333333333	0.5	1	0	0	0.666666666666667	0.5	0	0.833333333333333	1	1	1	1	1	0.833333333333333	0	0	1	0.25	0.5	1	0	1	0	1	0.5	0.5	1	0.333333333333333	1	0	0	0.666666666666667	0	0	1	0	1	0	0	0	0.166666666666667	0.666666666666667	0.666666666666667	0	0	1	0.833333333333333	0.833333333333333	0	0	0.166666666666667	0	0	0	0	0	0	0.166666666666667	0	0	1	0	0.5	0.666666666666667	0.666666666666667	0	0	0	0	0	0	0	0.5	0	1	0	1	0	1	0	1	0	0.166666666666667	0	1	1	1	1	0.833333333333333	0	1	1	0	1	0	0.166666666666667	0	1	1	1	1	1	0	0	0	0	0	0	0	1	0	0.5	0.166666666666667	0	0	0.166666666666667	0.833333333333333	0	0	0	0	0.5	0	0	0	0	0	0	1	1	1	1	1	1	1	0	0
216	Quiescence + CellCycleArrest + Senescence + AbnormalProliferation	Cyclic	0.00391	120	0.5	0.666666666666667	0	0.166666666666667	0	1	0	1	0	0	0	0	0	0	0	0.666666666666667	0.666666666666667	0.333333333333333	0.666666666666667	0.166666666666667	0	1	0	0.166666666666667	0.6	0	0.4	0.166666666666667	0.166666666666667	0	0.2	0	0	0.8	0	0.333333333333333	0	1	0	0.166666666666667	1	1	0.833333333333333	1	1	0	1	0.833333333333333	0	0.5	0	1	1	1	0.75	1	1	1	0.166666666666667	0.333333333333333	0.5	1	0	0	0.666666666666667	0.5	0	0.833333333333333	1	1	1	1	1	0.833333333333333	0	0	1	0	0.5	1	0	1	0	1	0.5	0.5	1	0.333333333333333	1	0	0	0.666666666666667	0	0	1	0	1	0	0	0	0.166666666666667	0.666666666666667	0.666666666666667	0	0	1	0.833333333333333	0.833333333333333	0	0	0.166666666666667	0	0	0	0	0	0	0.166666666666667	0	0	1	0	0.5	0.666666666666667	0.666666666666667	0	0	0	0	0	0	0	0.5	0	1	0	1	0	1	1	1	0	0.166666666666667	0	1	1	0	1	0.833333333333333	0	1	1	0	1	0	0.166666666666667	0	1	1	1	1	1	0	0	0	1	0	0	0.8	1	0	0.5	0.166666666666667	0	1	0.166666666666667	0.833333333333333	0	1	0	0	0.5	0	0	0	0	0	1	1	1	1	1	0	1	1	0	0
217	Quiescence + CellCycleArrest + Senescence + AbnormalProliferation	Cyclic	0.00391	120	0.5	0.75	0	0.25	0	1	0	1	0	0	0	0	0	0	0	0.75	0.75	0.5	0.75	0.25	0	1	0	0.25	0.6	0	0.4	0	0.25	0	0.2	0	0	0	0.75	0.5	0	1	0	0.25	1	1	0.5	1	1	0	1	0.5	0	0.5	0	1	0.333333333333333	1	0.75	1	0.666666666666667	1	0.25	0.5	0.5	1	0	1	0.75	0.5	0.5	0.5	1	1	1	0	1	0.75	0	0	1	0	0.5	1	0	1	0	1	0.5	0.5	0.875	0.5	1	0	0	0.75	0	1	1	0	1	0	0.5	0	0.25	0.5	0.75	1	0	1	0.75	0.75	0	0.5	0.25	0	0	0	0	0	0	0.25	0	0	0.25	1	0.75	0.75	0.75	0	0	0	0	0	0	0	0.5	0	1	0	1	0	1	1	1	0	0.25	0	0.875	1	0	0.75	0.75	0	1	1	1	1	0	0.25	0	1	1	1	1	1	1	0	0	1	0	0	0	0	0	0.5	0.5	1	1	0.25	0.5	0	1	0.25	0	0.5	0	0	1	0	0	1	1	1	1	1	0	1	1	0	1
218	Quiescence + CellCycleArrest + Senescence	Cyclic	0.00391	120	0.5	0.916666666666667	0	0	1	1	0	0.916666666666667	0	0.0833333333333333	0	0	0	0.583333333333333	0	0.666666666666667	0.666666666666667	0.333333333333333	0.666666666666667	0	0	1	0	0.25	0.6	0	0.4	0	0.25	0	0.2	0.5	0	0.8	0	0.416666666666667	0	1	0	0.166666666666667	1	1	0.25	1	1	1	1	0.25	0	0.416666666666667	0	1	1	1	0.708333333333333	1	1	1	0	0.166666666666667	0.5	1	0.583333333333333	0	0.666666666666667	0.5	0	1	0.916666666666667	0.916666666666667	0.916666666666667	0	1	0.333333333333333	0	0	1	0	0.583333333333333	1	0.166666666666667	1	0	1	0.666666666666667	0.5	0.958333333333333	0.166666666666667	1	0	0	0.666666666666667	1	1	1	0.5	1	0.583333333333333	0.5	0	0.25	0.583333333333333	0.916666666666667	0	0	1	0.833333333333333	0.75	0	0	0.25	0	0	0	0	0.5	0	0.25	0	0	0.333333333333333	1	0.666666666666667	0.666666666666667	0.666666666666667	0	0	0	0	0	0	0	0.583333333333333	0	0.916666666666667	0	1	0	1	1	1	0	0.25	0	0.916666666666667	1	1	0.833333333333333	0.75	0.416666666666667	1	1	1	1	0.166666666666667	0.25	0	1	1	1	1	1	0	0	0	0	0	0	0.8	1	0	0.791666666666667	0.5	0	1	0.25	0.25	0	1	0.166666666666667	0	0.5	0	0	0	0	0	1	1	1	1	1	1	1	1	0	0
219	Quiescence + CellCycleArrest + AbnormalProliferation	Cyclic	0.00391	120	0.5	0.666666666666667	0	0.0833333333333333	0	0	0	1	0	0	0	0	0	0	0	0.666666666666667	0.666666666666667	0.333333333333333	0.666666666666667	0.0833333333333333	0	1	0	0.166666666666667	0.6	0	0.4	0.0833333333333333	0.166666666666667	0	0.2	0	0	0.8	0	0.166666666666667	0	0	0	0.166666666666667	1	1	0.5	0	1	1	1	0.5	0	0.5	0	1	1	1	0.75	1	1	1	0.0833333333333333	0.25	0.5	1	0	0	0.666666666666667	0.5	0.5	1	1	1	1	1	0.5	0.333333333333333	0	0	1	0	0.5	1	0.166666666666667	1	0	1	0.333333333333333	0.5	1	0.25	0	0	0	0.666666666666667	1	0	0.0833333333333333	0	0	0	0	0.5	0.166666666666667	0.666666666666667	0.666666666666667	0	0	0	0.833333333333333	0.833333333333333	0	0	0.166666666666667	0	0	0	0	0	0	0.166666666666667	0	0	0.333333333333333	1	0.666666666666667	0.666666666666667	0.666666666666667	0	0.166666666666667	0	0	0	0.166666666666667	0	0.5	0	1	0	1	0	1	1	1	0	0.166666666666667	0	1	1	0	1	0	0	1	1	0	1	0.166666666666667	0	0	1	1	1	1	0	0	0	0	1	1	0	0.8	1	0	0.5	0.25	0	1	0.166666666666667	0.5	0	1	0	0	0.5	0	0	0	0	0	0	1	0	1	1	0	1	1	0	0
220	Uncharacterized	Cyclic	0.00391	160	0	0.8125	0	0.25	0	1	0	1	0	0.0625	0	0	0	0.5625	0	0.6875	0.6875	0.375	0.6875	0.25	1	1	0.9375	0.25	0.6	0	0.4	0.25	0.25	0	0.2	0	0	1	0.5625	0.375	0	0	0.5	0.0625	1	1	0.75	0	0	1	1	0.75	0	0.4375	0	1	0	1	0.71875	1	0	1	0.25	0.3125	0	1	0.5625	0.1875	0.6875	1	0	1	1	1	1	1	1	0.4375	0	0	1	0	0.5	1	0.0625	1	0	1	0.5625	0	1	0.3125	1	0	0	0.625	1	1	1	0.5	1	0.5625	0.5	0	0.25	0.625	0.8125	0	0.1875	1	0.9375	0.75	0	0	0.25	0	0	0	0	0.5	0	0.25	0	0	0.3125	1	0.6875	0.8125	0.8125	0	0	0.25	0	0	0	0	0.5	0	1	0	0	1	1	0	0	0.25	0.25	0	1	1	1	1	0.75	0.5625	1	1	0	1	0.0625	0.25	0	0	1	1	0	1	0	1	0	0	0	1	0.8	1	0	0.78125	0.25	0	0	0.25	0.75	0	0	0	1	0.5	0	1	0	0	0	0	0	1	1	1	1	1	1	0	0
221	Uncharacterized	Cyclic	0.00391	20	0	0.75	0	0.25	0	1	0	1	0	0	0	0	0	0	0	0.75	0.75	0.5	0.75	0.25	1	1	1	0.25	0.6	0	0.4	0	0.25	0	0.2	0	0	1	0.75	0.5	0	0	0.5	0.25	1	1	0.75	0	0	0	1	0.75	0	0.5	0	1	0	1	0.75	1	0	1	0.25	0.5	0	1	0	1	0.75	1	0.5	0.75	1	1	1	1	1	0.75	0	0	1	0	0.5	1	0	1	0	1	0.5	0	1	0.5	1	0	0	0.75	0	0	1	0	1	0	0	0	0.25	0.5	0.75	1	0	1	0.75	0.75	0	0.5	0.25	0	0	0	0	0	0	0.25	0	0	0.25	1	0.75	0.75	0.75	0	0	0	0	0	0	0	0.5	0	1	0	0	1	1	0	0	0	0.25	0	1	1	1	1	0.75	0	1	1	0	1	0	0.25	0	0	1	1	0	1	0	1	0	0	0	1	0.8	1	0	0.5	0.25	0	0	0.25	0.75	0	0	0	1	0.5	0	1	1	0	0	0	0	1	1	1	1	1	1	0	0
222	Quiescence + CellCycleArrest + Senescence + AbnormalProliferation	Cyclic	0.00391	120	0.5	0.916666666666667	0	0	0	1	0	1	0	0.0833333333333333	0	0	0	0.583333333333333	0	0.666666666666667	0.666666666666667	0.333333333333333	0.666666666666667	0	0	1	0	0.25	0.6	0	0.4	0	0.25	0	0.2	0	0	0	0	0.416666666666667	0	0	0	0.166666666666667	1	1	0.25	0	1	1	1	0.25	0	0.416666666666667	0	0.333333333333333	0.333333333333333	0.333333333333333	0.708333333333333	0.666666666666667	0.666666666666667	0.666666666666667	0	0.166666666666667	0.5	1	0.583333333333333	0	0.666666666666667	0.5	0	1	1	1	1	1	1	0.333333333333333	0	0	1	0	0.583333333333333	1	0.166666666666667	1	0	1	0.666666666666667	0.5	1	0.166666666666667	1	0	0	0.666666666666667	1	1	1	0.5	1	0.583333333333333	0.5	0	0.25	0.583333333333333	0.916666666666667	0	0	1	0.833333333333333	0.75	0	0	0.25	0	0	0	0	0.5	1	0.25	0	0	0.333333333333333	1	0.666666666666667	0.666666666666667	0.666666666666667	0	0	0	0	0	0	0	0.5	0	1	0	1	0	1	1	1	0	0.25	0	1	1	1	1	0.75	0.583333333333333	1	1	1	1	0.166666666666667	0.25	0	1	1	1	1	1	1	0	0	1	0	0	0	0	0	0.791666666666667	0.5	1	1	0.25	0.25	0	1	0	0	0.5	0	0	0	0	0	0	1	1	1	1	1	1	1	0	1
223	Uncharacterized	Cyclic	0.00391	120	0	0.85	0	0	0	1	0	1	0	0	0	0	0	0.55	0	0.75	0.75	0.5	0.75	0	1	1	1	0.25	0.6	0	0.4	0	0.25	0	0.2	0	0	1	0.65	0.55	0	1	0.5	0.15	1	1	0.25	1	0	1	1	0.25	0	0.45	0	1	0.333333333333333	1	0.725	1	0.666666666666667	1	0	0.15	0	1	0.55	1	0.75	1	0	1	1	1	1	1	1	0.4	0	0	1	0	0.5	1	0.15	1	0	1	0.6	0	1	0.15	1	0	0	0.65	1	0	1	0	1	0.55	0	0	0.25	0.6	0.85	1	0	1	0.85	0.75	0	0	0.25	0	0	0	0	0.45	0	0.25	0	0	0.3	1	0.7	0.75	0.75	0	0	0	0	0	0	0	0.5	0	1	0	0	1	1	0	0	0	0.25	0	1	1	1	1	0.75	0.4	1	1	1	1	0.15	0.25	0	0	1	1	1	1	0	1	0	0	0	1	0.8	1	0	0.775	0.5	0	0	0.25	0.25	0	0	0	1	0.5	0	1	0	0	0	1	0	1	1	1	1	1	1	0	1
224	Metastasis + AbnormalProliferation	Cyclic	0.00391	32	0.5	0.8125	0	0.25	1	1	0	1	0.125	0	0.1875	0	0	0.5625	0	0.6875	0.6875	0.375	0.6875	0.25	0	1	0	0.25	1	0.25	0	0.125	0.25	0	1	0	0	0	0.5625	0.375	0	0	0	0.0625	1	1	0.75	0	1	1	1	0.75	0	0.4375	0	1	1	1	0.71875	1	1	1	0.25	0.3125	0.5	1	0.5625	0.1875	0.6875	0.5	0.4375	1	1	1	1	1	0.75	0.4375	0.5625	0.3125	1	0.25	0.5	1	0.0625	1	0.5625	1	0.5625	0.5	1	0.3125	1	0.25	0	0.625	1	0	1	0	1	0.5625	0	0	0.25	0.625	0.8125	0	0.1875	1	0.9375	0.75	0	0.3125	0.25	0	0	0	0	0.4375	0	0.25	0.4375	0	0.3125	1	0.6875	0.8125	0.8125	0	0	0.3125	0.1875	0	0	0	0.5	0	1	0	1	0	1	0	1	0.125	0.25	0	1	1	0	1	0.75	0.4375	1	1	0	1	0.0625	0.25	0.1875	1	1	1	1	1	0	0	0	0	0	0	0	1	0	0.78125	0.25	0	0	0.25	0.75	0	0	0	0	0.5	0	0	1	0	0	0	1	0	1	1	0	1	1	0	0
225	Quiescence	Cyclic	0.00391	120	0	0.916666666666667	0	0	0	1	0	1	0	0.0833333333333333	0	0	0	0.583333333333333	0	0.666666666666667	0.666666666666667	0.333333333333333	0.666666666666667	0	1	1	0.916666666666667	0.25	0.6	0	0.4	0	0.25	0	0.2	0	0	1	0	0.416666666666667	0	0	0	0.166666666666667	1	1	0.25	0	1	1	1	0.25	0	0.416666666666667	0	1	0	1	0.708333333333333	1	0	1	0	0.166666666666667	0	1	0.583333333333333	0	0.666666666666667	1	0	1	1	1	1	1	1	0.333333333333333	0	0	1	0	0.583333333333333	1	0.166666666666667	1	0	1	0.666666666666667	0	1	0.166666666666667	1	0	0	0.666666666666667	1	1	1	0.5	1	0.583333333333333	0.5	0	0.25	0.583333333333333	0.916666666666667	0	0	1	0.833333333333333	0.75	0	0	0.25	0	0	0	0	0.5	0	0.25	0	0	0.333333333333333	1	0.666666666666667	0.666666666666667	0.666666666666667	0	0	0	0	0	0	0	0.5	0	1	0	0	1	1	1	0	0	0.25	0	1	1	0	1	0.75	0.416666666666667	1	1	1	1	0.166666666666667	0.25	0	0	1	1	0	1	0	1	0	0	0	1	0.8	1	0	0.791666666666667	0.5	0	1	0.25	0.25	0	1	0	1	0.5	0	1	0	0	0	0	1	1	1	1	0	1	1	0	1
226	Uncharacterized	Cyclic	0.00391	30	0	0.833333333333333	0	0.333333333333333	1	1	0	1	0	0	0	0	0	0.666666666666667	0	0.666666666666667	0.666666666666667	0.333333333333333	0.666666666666667	0.333333333333333	1	1	1	0.5	0.6	0.333333333333333	0.4	0.166666666666667	0.5	0	0.2	0	0	1	0.166666666666667	0.5	0.166666666666667	0	0.5	0.166666666666667	1	1	0.5	0	1	1	1	0.5	0	0.333333333333333	0	1	0	1	0.666666666666667	1	0	1	0.333333333333333	0.5	0	1	0.666666666666667	0.166666666666667	0.666666666666667	1	0.5	1	1	1	1	0	0.666666666666667	0.333333333333333	0.5	0	1	0	0.5	1	0.166666666666667	1	0.5	1	0.666666666666667	0	1	0.5	1	0.333333333333333	0	0.833333333333333	1	1	1	0.5	1	0.666666666666667	0.5	0	0.166666666666667	0.666666666666667	0.833333333333333	0	0.166666666666667	1	0.833333333333333	0.5	1	0.5	0.166666666666667	0	0	0	0	0.5	0	0.166666666666667	0.5	0	0.333333333333333	1	0.666666666666667	0.833333333333333	0.833333333333333	0	0	0.333333333333333	0.333333333333333	0	0	0	0.5	0	1	0	0	1	1	0	0	0.166666666666667	0.5	0	1	0	0	0.833333333333333	0.666666666666667	0.666666666666667	1	1	0	1	0.166666666666667	0.333333333333333	0	0	1	1	0	1	0	1	0	0	0	1	0.8	1	0	0.833333333333333	0.333333333333333	0	0	0.5	0.5	0	0	0.166666666666667	1	0.5	0	1	1	0	0	0	1	1	1	0	0	1	1	0	0
227	Uncharacterized	Cyclic	0.00391	60	0	0.666666666666667	0	0	0	1	0	1	0	0	0	0	0	0	0	0.666666666666667	0.666666666666667	0.333333333333333	0.666666666666667	0	1	1	1	0.166666666666667	0.6	0	0.4	0	0.166666666666667	0	0.2	0	0	1	0	0.333333333333333	0	1	0.5	0.166666666666667	1	1	0.166666666666667	1	1	0	1	0.166666666666667	0	0.5	0	0.333333333333333	0	0.333333333333333	0.75	0.666666666666667	0	0.666666666666667	0	0.166666666666667	0	1	0	0	0.666666666666667	1	0	0.166666666666667	1	1	1	0	1	0.833333333333333	0	0	1	0	0.5	1	0	1	0	1	0.5	0	1	0.166666666666667	1	0	0	0.666666666666667	0	1	1	0	1	0	0.5	0	0.166666666666667	0.666666666666667	0.666666666666667	0	0	1	0.833333333333333	0.833333333333333	0	0	0.166666666666667	0	0	0	0	0	1	0.166666666666667	0	0	0.333333333333333	1	0.666666666666667	0.666666666666667	0.666666666666667	0	0	0	0	0	0	0	0.5	0	1	0	0	1	1	0	0	0	0.166666666666667	0	1	1	0	0.833333333333333	0.833333333333333	0	1	1	1	1	0	0.166666666666667	0	0	1	1	0	1	0	1	0	0	0	1	0.8	1	0	0.5	0.666666666666667	0	0	0.166666666666667	0.166666666666667	0	0	0.166666666666667	1	0.5	0	1	0	0	0	1	1	1	1	1	0	1	1	0	1
228	Quiescence + CellCycleArrest + Senescence	Cyclic	0.00391	40	0.5	1	0	0	1	1	0	1	0	0	0	0	0	0.5	0	0.75	0.75	0.5	0.75	0	0	1	0	0.25	0.6	0	0.4	0	0.25	0	0.2	0.5	0	0	0.75	0.5	0	0	0	0.25	1	1	0.25	0	0	1	1	0.25	0	0.5	0	1	0	1	0.75	1	0	1	0	0.25	0.5	1	0.5	1	0.75	0.5	0	1	1	1	1	1	1	0.25	0	0	1	0	0.5	1	0.25	1	0	1	0.75	0.5	1	0.25	1	0	0	0.5	1	1	1	0.5	1	0.5	0.5	0	0.25	0.75	1	1	0	1	0.75	0.75	0	0	0.25	0	0	0	0	0.5	0	0.25	0	0	0.25	1	0.75	0.75	0.75	0	0	0	0	0	0	0	0.5	0	1	0	1	0	1	1	1	0	0.25	0	1	1	1	1	0.75	0.75	1	1	1	1	0.25	0.25	0	1	1	1	0	1	1	0	0	0	0	0	0	0	0	0.75	0.5	1	1	0.25	0.25	0	1	0	0	0.5	1	0	0	0	0	0	0	1	1	1	1	1	1	0	1
229	Quiescence	Cyclic	0.00391	60	0	0.666666666666667	0	0.166666666666667	1	1	0	1	0	0	0	0	0	0	0	0.666666666666667	0.666666666666667	0.333333333333333	0.666666666666667	0.166666666666667	1	1	1	0.166666666666667	0.6	0	0.4	0.166666666666667	0.166666666666667	0	0.2	0	0	1	0	0.333333333333333	0	0	0	0.166666666666667	1	1	0.833333333333333	0	0	0	1	0.833333333333333	0	0.5	0	1	0	0	0.75	1	0	0	0.166666666666667	0.333333333333333	0	1	0	0	0.666666666666667	1	0	0.833333333333333	1	1	1	1	1	0.833333333333333	0	0	1	0	0.5	1	0	1	0	1	0.5	0	1	0.333333333333333	1	0	0	0.666666666666667	0	0	1	0	1	0	0	0	0.166666666666667	0.666666666666667	0.666666666666667	0	0	1	0.833333333333333	0.833333333333333	0	0	0.166666666666667	0	0	0	0	0	0	0.166666666666667	0	0	0.333333333333333	1	0.666666666666667	0.666666666666667	0.666666666666667	0	0	0	0	0	0	0	0.5	0	1	0	0	1	1	1	0	0	0.166666666666667	0	1	1	0	1	0.833333333333333	0	1	1	0	1	0	0.166666666666667	0	0	1	1	0	0	0	1	0	0	0	1	0.8	1	0	0.5	0.166666666666667	0	1	0.166666666666667	0.833333333333333	0	1	0	1	0.5	0	1	0	0	0	0	0	0	1	1	0	1	1	0	0
230	Quiescence + CellCycleArrest + Senescence + AbnormalProliferation	Cyclic	0.00391	160	0.5	0.8125	0	0.25	0	1	0	1	0	0	0	0	0	0.5625	0	0.6875	0.6875	0.375	0.6875	0.25	0	1	0	0.25	0.6	0	0.4	0.25	0.25	0	0.2	0	0	0.8	0.5625	0.375	0	0	0	0.0625	1	1	0.75	0	0	1	1	0.75	0	0.4375	0	1	0	1	0.71875	1	0	1	0.25	0.3125	0.5	1	0.5625	0.1875	0.6875	0.5	0	1	1	1	1	1	1	0.4375	0	0	1	0	0.5	1	0.0625	1	0	1	0.5625	0.5	1	0.3125	1	0	0	0.625	1	0	1	0	1	0.5625	0	0	0.25	0.625	0.8125	0	0.1875	1	0.9375	0.75	0	0	0.25	0	0	0	0	0.4375	0	0.25	0	0	0.3125	1	0.6875	0.8125	0.8125	0	0	0.25	0	0	0	0	0.5	0	1	0	1	0	1	1	1	0.25	0.25	0	1	1	0	1	0.75	0.4375	1	1	0	1	0.0625	0.25	0	1	1	1	0	1	0	0	0	1	0	0	0.8	1	0	0.78125	0.25	0	1	0.25	0.75	0	1	0	0	0.5	0	0	0	0	0	0	0	1	1	1	0	1	1	0	0
231	Quiescence	Cyclic	0.00391	60	0	0.75	0	0.25	0	1	0	1	0	0	0	0	0	0	0	0.75	0.75	0.5	0.75	0.25	1	1	1	0.25	0.6	0	0.4	0	0.25	0	0.2	0	0	1	0.75	0.5	0	0	0	0.25	1	1	0.75	0	0	0	1	0.75	0	0.5	0	1	0.333333333333333	1	0.75	1	0.666666666666667	1	0.25	0.5	0	1	0	1	0.75	1	0.5	0.75	1	1	1	1	1	0.75	0	0	1	0	0.5	1	0	1	0	1	0.5	0	1	0.5	1	0	0	0.5	0	0	1	0	1	0	0	0	0.25	0.75	0.75	1	0	1	0.75	0.75	0	0.5	0.25	0	0	0	0	0	0	0.25	0	0	0.25	1	0.75	0.75	0.75	0	0	0	0	0	0	0	0.5	0	1	0	0	1	1	1	0	0	0.25	0	1	1	1	1	0.75	0	1	1	0	1	0	0.25	0	0	1	1	1	1	0	1	0	0	0	1	0.8	1	0	0.5	0.25	0	1	0.25	0.75	0	1	0	1	0.5	0	1	1	0	0	0	0	1	1	1	1	1	1	0	0
232	Uncharacterized	Cyclic	0.00391	60	0	0.666666666666667	0	0	1	0	0	1	0	0	0	0	0	0	0	0.666666666666667	0.666666666666667	0.333333333333333	0.666666666666667	0	1	1	1	0.166666666666667	0.6	0	0.4	0	0.166666666666667	0	0.2	0	0	1	0	0.166666666666667	0	0	0.5	0.166666666666667	1	1	0	0	0	1	1	0	0	0.5	0	0.333333333333333	0	0.333333333333333	0.75	0.666666666666667	0	0.666666666666667	0	0.166666666666667	0	1	0	0	0.666666666666667	1	0	1	1	1	1	1	1	0.833333333333333	0	0	1	0	0.5	1	0.166666666666667	1	0	1	0.5	0	1	0.166666666666667	0	0	0	0.666666666666667	1	0	0	0	0	0	0	0	0.166666666666667	0.666666666666667	0.666666666666667	1	0	0	0.833333333333333	0.833333333333333	0	0	0.166666666666667	0	0	0	0	0	1	0.166666666666667	0	0	1	0	0.5	0.666666666666667	0.666666666666667	0	0	0	0	0	0.166666666666667	0	0.5	0	1	0	0	1	1	0	0	0	0.166666666666667	0	1	1	0	1	0	0	1	1	1	1	0.166666666666667	0	0	0	1	1	0	1	0	1	0	0	0	1	0.8	1	0	0.5	0.666666666666667	0	0	0.166666666666667	0	0	0	0	1	0.5	0	1	1	0	0	0	0	0	1	1	0	1	1	0	1
233	Quiescence + CellCycleArrest + Senescence + AbnormalProliferation	Cyclic	0.00391	160	0.5	0.8125	0	0.1875	0	1	0	1	0	0	0.0625	0	0	0.5625	0	0.6875	0.6875	0.375	0.6875	0.1875	0	1	0	0.25	0.6	0.1875	0.4	0.125	0.25	0	0.2	0	0	0	0.5625	0.375	0	0	0	0.0625	1	1	0.5	0	1	1	1	0.5	0	0.4375	0	1	0	1	0.71875	1	0	1	0.1875	0.25	0.5	1	0.5625	0.1875	0.6875	0.5	0.4375	1	1	1	1	1	0.8125	0.4375	0.5	0.1875	1	0	0.5	1	0.0625	1	0.5	1	0.5625	0.5	1	0.25	1	0.1875	0	0.625	1	0	1	0	1	0.5625	0	0	0.25	0.625	0.8125	0	0.1875	1	0.9375	0.75	0	0.3125	0.25	0	0	0	0	0.4375	0	0.25	0.4375	0	0.3125	1	0.6875	0.8125	0.8125	0	0	0.3125	0.1875	0	0	0	0.5	0	1	0	1	0	1	1	1	0.125	0.25	0	1	1	1	1	0.75	0.4375	1	1	1	1	0.0625	0.25	0.0625	1	1	1	0	1	1	0	0	1	0	0	0	0	0	0.78125	0.4375	1	1	0.25	0.5	0	1	0	0	0.5	0	0	1	0	0	0	1	1	1	1	1	1	1	0	1
234	Quiescence + CellCycleArrest + Senescence + AbnormalProliferation	Cyclic	0.00391	120	0.5	1	0	0.25	0	1	0	1	0	0	0	0	0	0.5	0	0.75	0.75	0.5	0.75	0.25	0	1	0	0.25	0.6	0.5	0.4	0.25	0.25	0	0.2	0	0	0	0.75	0.5	0	1	0	0.25	1	1	0.5	1	1	1	1	0.5	0	0.5	0	1	0.333333333333333	1	0.75	1	0.666666666666667	1	0.25	0.5	0.5	1	0.5	1	0.75	0.5	0.5	1	1	1	1	1	0.5	0.25	0.5	0	1	0	0.5	1	0.25	1	0.5	1	0.5	0.5	1	0.5	1	0.5	0	0.75	1	1	1	0.5	1	0.5	0.5	0	0.25	0.5	1	1	0.25	1	0.75	0.75	0	0.5	0.25	0	0	0	0	0.5	0	0.25	0.5	0	0.25	1	0.75	0.75	0.75	0	0	0.5	0.5	0	0	0	0.5	0	1	0	1	0	1	1	1	0.25	0.25	0	1	1	0	1	0.75	0.5	1	1	1	1	0.25	0.25	0	1	1	1	1	1	1	0	0	1	0	0	0	0	0	0.75	0.5	1	1	0.25	0.5	0	1	0	0	0.5	0	0	1	0	0	1	1	1	1	1	0	1	1	0	1
235	Uncharacterized	Cyclic	0.00391	60	0	0.75	0	0	0	1	0	1	0	0	0	0	0	0	0	0.75	0.75	0.5	0.75	0	1	1	1	0.25	0.6	0	0.4	0	0.25	0	0.2	0	0	1	0.75	0.5	0	0	0.5	0.25	1	1	0.25	0	0	0	1	0.25	0	0.5	0	1	0.333333333333333	0	0.75	1	0.666666666666667	0	0	0.25	0	1	0	1	0.75	1	0	0.25	1	1	1	1	1	0.75	0	0	1	0	0.5	1	0	1	0	1	0.5	0	1	0.25	1	0	0	0.75	0	1	1	0	1	0	0.5	0	0.25	0.5	0.75	1	0	1	0.75	0.75	0	0	0.25	0	0	0	0	0	0	0.25	0	0	1	0	0.5	0.75	0.75	0	0	0	0	0	0	0	0.5	0	1	0	0	1	1	0	0	0	0.25	0	1	1	1	1	0.75	0	1	1	1	1	0	0.25	0	0	1	1	1	0	0	1	0	0	0	1	0.8	1	0	0.5	0.5	0	0	0.25	0.25	0	0	0	1	0.5	0	1	0	0	0	0	0	0	1	1	1	1	1	0	1
236	Uncharacterized	Cyclic	0.00391	60	0	0.666666666666667	0	0.166666666666667	0	1	0	1	0	0	0	0	0	0	0	0.666666666666667	0.666666666666667	0.333333333333333	0.666666666666667	0.166666666666667	1	1	1	0.166666666666667	0.6	0	0.4	0	0.166666666666667	0	0.2	0	0	1	0	0.333333333333333	0	1	0.5	0.166666666666667	1	1	0.666666666666667	1	1	0	1	0.666666666666667	0	0.5	0	1	1	0	0.75	1	1	0	0.166666666666667	0.333333333333333	0	1	0	0	0.666666666666667	1	0.666666666666667	0.666666666666667	1	1	1	1	1	0.833333333333333	0	0	1	0	0.5	1	0	1	0	1	0.5	0	1	0.333333333333333	1	0	0	0.666666666666667	0	0	1	0	1	0	0	0	0.166666666666667	0.666666666666667	0.666666666666667	0	0	1	0.833333333333333	0.833333333333333	0	0.5	0.166666666666667	0	0	0	0	0	0	0.166666666666667	0	0	1	0	0.5	0.666666666666667	0.666666666666667	0	0	0	0	0	0	0	0.5	0	1	0	0	1	1	0	0	0	0.166666666666667	0	1	1	0	1	0.833333333333333	0	1	1	1	1	0	0.166666666666667	0	0	1	1	1	0	0	1	0	0	0	1	0.8	1	0	0.5	0.333333333333333	0	0	0.166666666666667	0.666666666666667	0	0	0	1	0.5	0	1	1	0	0	1	1	0	1	1	0	1	1	0	1
237	Quiescence + CellCycleArrest + Senescence + AbnormalProliferation	Cyclic	0.00391	40	0.5	0.75	0	0	0	1	0	1	0	0	0	0	0	0	0	0.75	0.75	0.5	0.75	0	0	1	0	0.25	0.6	0	0.4	0	0.25	0	0.2	0	0	0.8	0.75	0.5	0	1	0	0.25	1	1	0.25	1	1	0	1	0.25	0	0.5	0	1	0	1	0.75	1	0	1	0	0.25	0.5	1	0	1	0.75	0.5	0	0.25	1	1	1	1	1	0.75	0	0	1	0	0.5	1	0	1	0	1	0.5	0.5	1	0.25	1	0	0	0.5	0	0	1	0	1	0	0	0	0.25	0.75	0.75	1	0	1	0.75	0.75	0	0	0.25	0	0	0	0	0	0	0.25	0	0	0.25	1	0.75	0.75	0.75	0	0	0	0	0	0	0	0.5	0	1	0	1	0	1	1	1	0	0.25	0	1	1	0	1	0.75	0	1	1	1	1	0	0.25	0	1	1	1	0	1	0	0	0	1	0	0	0.8	1	0	0.5	0.5	0	1	0.25	0.25	0	1	0	0	0.5	0	0	0	0	0	1	1	1	1	1	0	1	1	0	0
238	Quiescence	Cyclic	0.00391	160	0	0.8125	0	0.25	0	1	0	1	0	0	0	0	0	0.5625	0	0.6875	0.6875	0.375	0.6875	0.25	1	1	1	0.25	0.6	0	0.4	0.25	0.25	0	0.2	0	0	1	0.5625	0.375	0	1	0	0.0625	1	1	0.75	1	0	1	1	0.75	0	0.4375	0	1	0	1	0.71875	1	0	1	0.25	0.3125	0	1	0.5625	0.1875	0.6875	1	0	1	1	1	1	1	1	0.4375	0	0	1	0	0.5	1	0.0625	1	0	1	0.5625	0	1	0.3125	1	0	0	0.625	1	0	1	0	1	0.5625	0	0	0.25	0.625	0.8125	0	0.1875	1	0.9375	0.75	0	0	0.25	0	0	0	0	0.4375	0	0.25	0	0	0.3125	1	0.6875	0.8125	0.8125	0	0	0.25	0	0	0	0	0.5	0	1	0	0	1	1	1	0	0.25	0.25	0	1	1	0	1	0.75	0.4375	1	1	0	1	0.0625	0.25	0	0	1	1	0	0	0	1	0	0	0	1	0.8	1	0	0.78125	0.25	0	1	0.25	0.75	0	1	0	1	0.5	0	1	0	0	0	1	0	0	1	1	0	1	1	0	1
239	Quiescence	Cyclic	0.00391	160	0	0.8125	0	0.25	0	1	0	1	0.125	0	0.1875	0	0	0.5625	0	0.6875	0.6875	0.375	0.6875	0.25	1	1	1	0.25	0.6	0.25	0.4	0.125	0.25	0	0.2	0	0	1	0.5625	0.375	0	1	0	0.0625	1	1	0.75	1	0	1	1	0.75	0	0.4375	0	1	0	1	0.71875	1	0	1	0.25	0.3125	0	1	0.5625	0.1875	0.6875	1	0.4375	1	1	1	1	0	0.75	0.4375	0.5625	0.3125	1	0	0.5	1	0.0625	1	0.5625	1	0.5625	0	1	0.3125	1	0.25	0	0.625	1	0	1	0	1	0.5625	0	0	0.25	0.625	0.8125	0	0.1875	1	0.9375	0.75	0	0.3125	0.25	0	0	0	0	0.4375	0	0.25	0.4375	0	0.3125	1	0.6875	0.8125	0.8125	0	0	0.3125	0.1875	0	0	0	0.5	0	1	0	0	1	1	1	0	0.125	0.25	0	1	1	1	0.9375	0.75	0.4375	1	1	0	1	0.0625	0.25	0.1875	0	1	1	0	0	0	1	0	0	0	1	0.8	1	0	0.78125	0.25	0	1	0.25	0.75	0	1	0.0625	1	0.5	0	1	1	0	0	1	0	0	1	1	1	1	1	0	0
240	Quiescence + CellCycleArrest + AbnormalProliferation	Cyclic	0.00391	24	0.5	0.666666666666667	0	0	0	0	0	1	0	0	0	0	0	0	0	0.666666666666667	0.666666666666667	0.333333333333333	0.666666666666667	0	0	1	0	0.166666666666667	1	0	0	0	0.166666666666667	0	1	0	0	0	0	0.166666666666667	0	1	0	0.166666666666667	1	1	0.0833333333333333	1	0	1	1	0.0833333333333333	0	0.5	0	1	0.333333333333333	0	0.75	1	0.666666666666667	0	0	0.166666666666667	0.5	1	0	0	0.666666666666667	0.5	0.5	1	1	1	1	1	1	0.833333333333333	0	0	1	0	0.5	1	0.166666666666667	1	0	1	0.5	0.5	1	0.166666666666667	0	0	0	0.666666666666667	1	0	0	0	0	0	0	0	0.166666666666667	0.666666666666667	0.666666666666667	1	0	0	0.833333333333333	0.833333333333333	0	0	0.166666666666667	0	0	0	0	0	0	0.166666666666667	0	0	0.333333333333333	1	0.666666666666667	0.666666666666667	0.666666666666667	0	0	0	0	0	0.166666666666667	0	0.5	0	1	0	1	0	1	0	1	0	0.166666666666667	0	1	1	0	1	0	0	1	1	1	1	0.166666666666667	0	0	1	1	1	1	0	1	0	0	1	0	0	0	0	0	0.5	0.583333333333333	1	0	0.166666666666667	0.0833333333333333	0	0	0	0	0.5	0	0	0	0	0	1	0	0	1	1	0	1	1	0	1
241	Quiescence + CellCycleArrest + Senescence	Cyclic	0.00391	120	0.5	0.916666666666667	0	0.25	1	1	0	1	0	0.0833333333333333	0	0	0	0.583333333333333	0	0.666666666666667	0.666666666666667	0.333333333333333	0.666666666666667	0.25	0	1	0	0.25	0.6	0.0833333333333333	0.4	0.0833333333333333	0.25	0	0.2	0.5	0	0.8	0.666666666666667	0.583333333333333	0	0	0	0.166666666666667	1	1	0.75	0	0	1	1	0.75	0	0.416666666666667	0	0.333333333333333	0	0.333333333333333	0.708333333333333	0.666666666666667	0	0.666666666666667	0.25	0.416666666666667	0.5	1	0.583333333333333	1	0.666666666666667	0.5	0.416666666666667	1	1	1	1	1	0.833333333333333	0.416666666666667	0.25	0.25	1	0	0.583333333333333	1	0.166666666666667	1	0.25	1	0.583333333333333	0.5	1	0.416666666666667	1	0.166666666666667	0	0.583333333333333	1	1	1	0.5	1	0.583333333333333	0.5	0	0.25	0.666666666666667	0.916666666666667	1	0.166666666666667	1	0.833333333333333	0.75	0	0.25	0.25	0	0	0	0	0.5	1	0.25	0.25	0	0.333333333333333	1	0.666666666666667	0.75	0.75	0	0	0.166666666666667	0.0833333333333333	0	0	0	0.5	0	1	0	1	0	1	1	1	0.0833333333333333	0.25	0	1	1	1	1	0.75	0.5	1	1	0	1	0.166666666666667	0.25	0	1	1	1	0	1	0	0	0.0833333333333333	0	0	0	0.8	1	0	0.791666666666667	0.25	0	1	0.25	0.75	0	1	0	0	0.5	0	0	1	0	0	0	0	1	1	1	1	1	1	0	0
242	Quiescence + CellCycleArrest + AbnormalProliferation	Cyclic	0.00391	24	0.5	0.666666666666667	0	0	0	0	0	1	0	0	0	0	0	0	0	0.666666666666667	0.666666666666667	0.333333333333333	0.666666666666667	0	0	1	0	0.166666666666667	1	0	0	0	0.166666666666667	0	1	0	0	0	0	0.166666666666667	0	1	0	0.166666666666667	1	1	0.0833333333333333	1	1	0	1	0.0833333333333333	0	0.5	0	1	0	1	0.75	1	0	1	0	0.166666666666667	0.5	1	0	0	0.666666666666667	0.5	0.5	0.0833333333333333	1	1	1	0	0.5	0.333333333333333	0	0	1	0	0.5	1	0	1	0	1	0.333333333333333	0.5	0.916666666666667	0.166666666666667	0	0	0	0.666666666666667	0	0	0	0	0	0	0	0.5	0.166666666666667	0.666666666666667	0.666666666666667	0	0	0	0.833333333333333	0.833333333333333	0	0	0.166666666666667	0	0	0	0	0	0	0.166666666666667	0	0	1	0	0.5	0.666666666666667	0.666666666666667	0	0.166666666666667	0	0	0	0.166666666666667	0	0.5	0	1	0	1	0	1	0	1	0	0.166666666666667	0	0.916666666666667	1	1	0.833333333333333	0	0	1	1	1	1	0	0	0	1	1	1	0	1	1	0	0	1	1	0	0	0	0	0.5	0.583333333333333	1	0	0.166666666666667	0.0833333333333333	0	0	0.166666666666667	0	0.5	0	0	0	0	0	1	1	1	1	1	1	1	1	0	1
243	Quiescence + CellCycleArrest	Cyclic	0.00391	120	0.5	0.666666666666667	0	0	1	0	0	1	0	0	0	0	0	0	0	0.666666666666667	0.666666666666667	0.333333333333333	0.666666666666667	0	0	1	0	0.166666666666667	0.6	0	0.4	0	0.166666666666667	0	0.2	0.5	0	0	0	0.166666666666667	0	0	0	0.166666666666667	1	1	0.0833333333333333	0	0	0	1	0.0833333333333333	0	0.5	0	0.333333333333333	0.333333333333333	0.333333333333333	0.75	0.666666666666667	0.666666666666667	0.666666666666667	0	0.166666666666667	0.5	1	0	0	0.666666666666667	0.5	0.5	0.0833333333333333	1	1	1	1	1	0.833333333333333	0	0	1	0	0.5	1	0	1	0	1	0.5	0.5	1	0.166666666666667	0	0	0	0.666666666666667	0	0	0	0	0	0	0	0	0.166666666666667	0.666666666666667	0.666666666666667	0	0	0	0.833333333333333	0.833333333333333	0	0	0.166666666666667	0	0	0	0	0	1	0.166666666666667	0	0	1	0	0.5	0.666666666666667	0.666666666666667	0	0	0	0	0	0.166666666666667	0	0.5	0	1	0	1	0	1	1	1	0	0.166666666666667	0	1	1	1	1	0	0	1	1	1	1	0	0	0	1	1	1	1	1	1	0	0	0	0	0	0	0	0	0.5	0.583333333333333	1	1	0.166666666666667	0.0833333333333333	0	1	0	0	0.5	1	0	0	0	0	0	0	1	1	1	1	1	1	0	1
244	Quiescence + CellCycleArrest + Senescence + AbnormalProliferation	Cyclic	0.00391	160	0.5	0.8125	0	0.25	0	1	0	1	0	0.0625	0	0	0	0.5625	0	0.6875	0.6875	0.375	0.6875	0.25	0	1	0	0.25	0.6	0	0.4	0.25	0.25	0	0.2	0	0	0.8	0.5625	0.375	0	0	0	0.0625	1	1	0.75	0	0	1	1	0.75	0	0.4375	0	1	1	0	0.71875	1	1	0	0.25	0.3125	0.5	1	0.5625	0.1875	0.6875	0.5	0	1	1	1	1	1	1	0.4375	0	0	1	0	0.5	1	0.0625	1	0	1	0.5625	0.5	1	0.3125	1	0	0	0.625	1	1	1	0.5	1	0.5625	0.5	0	0.25	0.625	0.8125	0	0.1875	1	0.9375	0.75	0	0	0.25	0	0	0	0	0.5	0	0.25	0	0	0.3125	1	0.6875	0.8125	0.8125	0	0	0.25	0	0	0	0	0.5	0	1	0	1	0	1	1	1	0.25	0.25	0	1	1	0	1	0.75	0.625	1	1	0	1	0.0625	0.25	0	1	1	1	1	0	0	0	0.0625	1	0	0	0.8	1	0	0.78125	0.25	0	1	0.25	0.75	0	1	0	0	0.5	0	0	0	0	0	0	0	0	1	1	0	1	1	0	0
245	Metastasis + AbnormalProliferation	Cyclic	0.00391	8	0.5	1	0	0.25	1	1	0	1	0	0	0	0	0	0.5	0	0.75	0.75	0.5	0.75	0.25	0	1	0	0.25	1	0	0	0.25	0.25	0	1	0	0	0	0.75	0.5	0	0	0	0.25	1	1	0.75	0	1	1	1	0.75	0	0.5	0	1	0	1	0.75	1	0	1	0.25	0.5	0.5	1	0.5	1	0.75	0.5	0	1	1	1	1	1	1	0.25	0	0	1	0.25	0.5	1	0.25	1	0	1	0.75	0.5	1	0.5	1	0	0	0.5	1	0	1	0	1	0.5	0	0	0.25	0.75	1	1	0.25	1	0.75	0.75	0	0	0.25	0	0	0	0	0.5	0	0.25	0	0	0.25	1	0.75	0.75	0.75	0	0	0.25	0	0	0	0	0.5	0	1	0	1	0	1	0	1	0.25	0.25	0	1	1	0	1	0.75	0.5	1	1	0	1	0.25	0.25	0	1	1	1	0	0	1	0	0	0	0	0	0	0	0	0.75	0.25	1	0	0.25	0.75	0	0	0	0	0.5	0	0	0	0	0	0	1	0	1	1	0	1	1	0	1
246	Quiescence + CellCycleArrest + Senescence	Cyclic	0.00391	120	0.5	0.666666666666667	0	0	1	1	0	1	0	0	0	0	0	0	0	0.666666666666667	0.666666666666667	0.333333333333333	0.666666666666667	0	0	1	0	0.166666666666667	0.6	0	0.4	0	0.166666666666667	0	0.2	0.5	0	0.8	0	0.333333333333333	0	1	0	0.166666666666667	1	1	0	1	1	0	1	0	0	0.5	0	1	0	0	0.75	1	0	0	0	0.166666666666667	0.5	1	0	0	0.666666666666667	0.5	0	0	1	1	1	1	1	0.833333333333333	0	0	1	0	0.5	1	0	1	0	1	0.5	0.5	1	0.166666666666667	1	0	0	0.666666666666667	0	1	1	0	1	0	0.5	0	0.166666666666667	0.666666666666667	0.666666666666667	0	0	1	0.833333333333333	0	1	0	0.166666666666667	0	0	0	0	0	0	0.166666666666667	0	0	1	0	0.5	0.666666666666667	0.666666666666667	0	0	0	0	0	0	0	0.5	0	1	0	1	0	1	1	1	0	0.166666666666667	0	1	0	0	1	0.833333333333333	0	1	1	1	1	0	0.166666666666667	0	1	1	1	0	0	0	0	0	0	0	0	0.8	1	0	0.5	0.833333333333333	0	1	0.166666666666667	0	0	1	0	0	0.5	0	0	0	0	0	1	1	0	1	0	0	1	1	0	0
247	Metastasis + AbnormalProliferation	Cyclic	0.00391	120	0.5	0.85	0	0.25	1	1	0	1	0	0	0	0	0	0.55	0	0.75	0.75	0.5	0.75	0.25	0	1	0	0.25	1	0	0	0.25	0.25	0	1	0	0	0	0.65	0.55	0	0	0	0.15	1	1	0.75	0	1	1	1	0.75	0	0.45	0	1	0.333333333333333	1	0.725	1	0.666666666666667	1	0.25	0.4	0.5	1	0.55	1	0.75	0.5	0	1	1	1	1	0	0.5	0.25	0	0	1	0.25	0.5	1	0.15	1	0	1	0.7	0.5	0.925	0.4	1	0	0	0.65	1	0	1	0	1	0.55	0	0.5	0.25	0.6	0.85	1	0.15	1	0.85	0.75	0	0	0.25	0	0	0	0	0.45	0	0.25	0	0	0.3	1	0.7	0.75	0.75	0	0.25	0.25	0	0	0	0	0.5	0	1	0	1	0	1	0	1	0.25	0.25	0	0.925	1	0	0.85	0.75	0.4	1	1	0	1	0.15	0.25	0	1	1	1	1	1	1	0	0	0	1	0	0	0	0	0.775	0.25	1	0	0.25	0.75	0	0	0.15	0	0.5	0	0	0	0	0	0	1	0	1	1	0	1	1	0	1
248	Quiescence + CellCycleArrest + Senescence + AbnormalProliferation	Cyclic	0.00391	8	0.5	1	0	0.25	0	1	0	1	0	0	0.25	0	0	0.5	0	0.75	0.75	0.5	0.75	0.25	0	1	0	0.25	1	0.5	0	0.25	0.25	0	1	0	0	0	0.75	0.5	0	1	0	0.25	1	1	0.5	1	1	1	1	0.5	0	0.5	0	1	0	1	0.75	1	0	1	0.25	0.5	0.5	1	0.5	1	0.75	0.5	0.5	1	1	1	1	1	0.5	0.25	0.5	0	1	0	0.5	1	0.25	1	0.5	1	0.5	0.5	1	0.5	1	0.5	0	0.75	1	0	1	0	1	0.5	0	0.5	0.25	0.5	1	1	0.25	1	0.75	0.75	0	0	0.25	0	0	0	0	0.5	0	0.25	0.5	0	0.25	1	0.75	0.75	0.75	0	0.25	0.5	0.5	0	0	0	0.5	0	1	0	1	0	1	0	1	0.25	0.25	0	1	1	1	1	0.75	0.5	1	1	1	1	0.25	0.25	0.25	1	1	1	0	1	0	0	0	1	1	0	0	1	0	0.75	0.5	0	0	0.25	0.5	0	0	0	0	0.5	0	0	1	0	0	1	1	1	1	1	1	1	1	0	0
249	Quiescence + CellCycleArrest + Senescence + AbnormalProliferation	Cyclic	0.00391	24	0.5	0.75	0	0.25	0	1	0	1	0	0	0	0	0	0	0	0.75	0.75	0.5	0.75	0.25	0	1	0	0.25	1	0	0	0.25	0.25	0	1	0	0	0	0.75	0.5	0	0	0	0.25	1	1	0.75	0	1	0	1	0.75	0	0.5	0	1	0.333333333333333	1	0.75	1	0.666666666666667	1	0.25	0.5	0.5	1	0	1	0.75	0.5	0	0.75	1	1	1	0	1	0.75	0	0	1	0	0.5	1	0	1	0	1	0.5	0.5	0.875	0.5	1	0	0	0.75	0	0	1	0	1	0	0	0	0.25	0.5	0.75	1	0	1	0.75	0.75	0	0	0.25	0	0	0	0	0	0	0.25	0	0	0.25	1	0.75	0.75	0.75	0	0	0	0	0	0	0	0.5	0	1	0	1	0	1	0	1	0	0.25	0	0.875	1	1	0.75	0.75	0	1	1	0	1	0	0.25	0	1	1	1	1	1	1	0	0	1	0	0	0	0	0	0.5	0.25	1	0	0.25	0.75	0	0	0.25	0	0.5	0	0	0	0	0	0	1	1	1	1	1	1	1	0	1
250	Uncharacterized	Cyclic	0.00391	160	0	0.8125	0	0.1875	1	1	0	1	0	0	0.0625	0	0	0.5625	0	0.6875	0.6875	0.375	0.6875	0.1875	1	1	1	0.25	0.6	0.1875	0.4	0.125	0.25	0	0.2	0	0	1	0.5625	0.375	0	1	0.5	0.0625	1	1	0.5	1	0	1	1	0.5	0	0.4375	0	1	0	0	0.71875	1	0	0	0.1875	0.25	0	1	0.5625	0.1875	0.6875	1	0.4375	1	1	1	1	1	0.8125	0.4375	0.5	0.3125	1	0	0.5	1	0.0625	1	0.5	1	0.5625	0	1	0.25	1	0.1875	0	0.625	1	0	1	0	1	0.5625	0	0	0.25	0.625	0.8125	0	0.1875	1	0.9375	0.75	0	0.3125	0.25	0	0	0	0	0.4375	0	0.25	0.4375	0	0.3125	1	0.6875	0.8125	0.8125	0	0	0.3125	0.1875	0	0	0	0.5	0	1	0	0	1	1	0	0	0.125	0.25	0	1	1	1	1	0.75	0.4375	1	1	1	1	0.0625	0.25	0.0625	0	1	1	0	0	0	1	0	0	0	1	0.8	1	0	0.78125	0.4375	0	0	0.25	0.5	0	0	0	1	0.5	0	1	1	0	0	1	0	0	1	1	1	1	1	0	1
251	Uncharacterized	Cyclic	0.00391	60	0	1	0	0	0	1	0	1	0	0	0	0	0	0.5	0	0.75	0.75	0.5	0.75	0	1	1	1	0.5	0.6	0	0.4	0	0.5	0	0.2	0	0	1	0.5	0.75	0	0	0.5	0.25	1	1	0.5	0	0	1	1	0.5	0	0.5	0	1	0.333333333333333	1	0.75	1	0.666666666666667	1	0	0.25	0	1	0.5	1	0.75	1	0.5	1	1	1	1	0	1	0.5	0.5	0.5	1	0	0.5	1	0.25	1	0.5	1	0.5	0	1	0.25	1	0	0	0.5	1	1	1	0.5	1	0.5	0.5	0	0.25	0.5	1	1	0.25	1	0.75	0.5	1	0.25	0.25	0	0	0	0	0.5	0	0.25	0.5	0	0.25	1	0.75	0.75	0.75	0	0	0	0	0	0	0	0.5	0	1	0	0	1	1	0	0	0	0.5	0	1	0	1	0.75	0.5	1	1	1	1	1	0.25	0.5	0	0	1	1	1	1	0	1	0	0	0	1	0.8	1	0	0.75	0	0	0	0.5	0.5	0	0	0.25	1	0.5	0	1	1	0	0	0	0	1	1	0	1	1	1	0	0
252	Quiescence + CellCycleArrest + Senescence + AbnormalProliferation	Cyclic	0.00391	40	0.5	0.75	0	0	0	1	0	1	0	0	0	0	0	0	0	0.75	0.75	0.5	0.75	0	0	1	0	0.25	0.6	0	0.4	0	0.25	0	0.2	0	0	0	0.75	0.5	0	0	0	0.25	1	1	0.25	0	1	0	1	0.25	0	0.5	0	1	0	1	0.75	1	0	1	0	0.25	0.5	1	0	1	0.75	0.5	0	0.25	1	1	1	0	1	0.75	0	0	1	0	0.5	1	0	1	0	1	0.5	0.5	0.875	0.25	1	0	0	0.5	0	1	1	0	1	0	0.5	0	0.25	0.75	0.75	1	0	1	0.75	0.75	0	0	0.25	0	0	0	0	0	0	0.25	0	0	1	0	0.5	0.75	0.75	0	0	0	0	0	0	0	0.5	0	1	0	1	0	1	1	1	0	0.25	0	0.875	1	0	0.75	0.75	0	1	1	1	1	0	0.25	0	1	1	1	0	0	1	0	0	1	0	0	0	0	0	0.5	0.5	1	1	0.25	0.25	0	1	0.25	0	0.5	1	0	0	0	0	0	1	0	1	1	0	1	1	0	1
253	Quiescence + CellCycleArrest + Senescence + AbnormalProliferation	Cyclic	0.00391	120	0.5	0.666666666666667	0	0.25	0	1	0	1	0	0	0	0	0	0	0	0.666666666666667	0.666666666666667	0.333333333333333	0.666666666666667	0.25	0	1	0	0.25	0.6	0	0.4	0.25	0.25	0	0.2	0	0	0	0.75	0.333333333333333	0	0	0	0.0833333333333333	1	1	0.75	0	0	0	1	0.75	0	0.5	0	0.333333333333333	0.333333333333333	0.333333333333333	0.75	0.666666666666667	0.666666666666667	0.666666666666667	0.25	0.333333333333333	0.5	1	0	1	0.666666666666667	0.5	0	0.75	1	1	1	1	1	0.75	0	0	1	0	0.5	1	0	1	0	1	0.5	0.5	1	0.333333333333333	1	0	0	0.5	0	1	1	0	1	0	0.5	0	0.25	0.75	0.666666666666667	1	0	1	0.916666666666667	0.75	0	0	0.25	0	0	0	0	0	1	0.25	0	0	0.333333333333333	1	0.666666666666667	0.666666666666667	0.666666666666667	0	0	0	0	0	0	0	0.5	0	1	0	1	0	1	1	1	0	0.25	0	1	1	1	1	0.75	0	1	1	0	1	0	0.25	0	1	1	1	1	1	1	0	0	1	0	0	0	0	0	0.5	0.25	1	1	0.25	0.75	0	1	0	0	0.5	0	0	0	0	0	0	0	0	1	1	1	1	1	0	1
254	Uncharacterized	Cyclic	0.00391	20	0	1	0	0.25	1	1	0	1	0	0	0	0	0	0.5	0	0.75	0.75	0.5	0.75	0.25	1	1	1	0.25	0.6	0.5	0.4	0.25	0.25	0	0.2	0	0	1	0.75	0.5	0	1	0.5	0.25	1	1	0.5	1	1	1	1	0.5	0	0.5	0	1	0	1	0.75	1	0	1	0.25	0.5	0	1	0.5	1	0.75	1	0.5	1	1	1	1	1	0.5	0.25	0.5	0	1	0	0.5	1	0.25	1	0.5	1	0.5	0	1	0.5	1	0.5	0	0.5	1	0	1	0	1	0.5	0	0	0.25	0.75	1	1	0.25	1	0.75	0.75	0	0.5	0.25	0	0	0	0	0.5	0	0.25	0.5	0	0.25	1	0.75	0.75	0.75	0	0	0.5	0.5	0	0	0	0.5	0	1	0	0	1	1	0	0	0.25	0.25	0	1	1	1	1	0.75	0.5	1	1	1	1	0.25	0.25	0	0	1	1	0	1	0	1	0	0	0	1	0.8	1	0	0.75	0.5	0	0	0.25	0.5	0	0	0	1	0.5	0	1	1	0	0	1	1	1	1	1	1	1	1	0	1
255	Quiescence	Cyclic	0.00391	60	0	0.666666666666667	0	0.166666666666667	0	1	0	1	0	0	0	0	0	0	0	0.666666666666667	0.666666666666667	0.333333333333333	0.666666666666667	0.166666666666667	1	1	1	0.166666666666667	0.6	0	0.4	0	0.166666666666667	0	0.2	0	0	1	0	0.333333333333333	0	0	0	0.166666666666667	1	1	0.833333333333333	0	0	0	1	0.833333333333333	0	0.5	0	1	0	1	0.75	1	0	1	0.166666666666667	0.333333333333333	0	1	0	0	0.666666666666667	1	0.666666666666667	0.833333333333333	1	1	1	1	1	0.833333333333333	0	0	1	0	0.5	1	0	1	0	1	0.5	0	1	0.333333333333333	1	0	0	0.666666666666667	0	1	1	0	1	0	0.5	0	0.166666666666667	0.666666666666667	0.666666666666667	0	0	1	0.833333333333333	0.833333333333333	0	0.5	0.166666666666667	0	0	0	0	0	0	0.166666666666667	0	0	0.333333333333333	1	0.666666666666667	0.666666666666667	0.666666666666667	0	0	0	0	0	0	0	0.5	0	1	0	0	1	1	1	0	0	0.166666666666667	0	1	1	0	1	0.833333333333333	0	1	1	0	1	0	0.166666666666667	0	0	1	1	0	1	0	1	0	0	0	1	0.8	1	0	0.5	0.166666666666667	0	1	0.166666666666667	0.833333333333333	0	1	0	1	0.5	0	1	1	0	0	0	0	1	1	1	0	1	1	0	1
256	Quiescence	Cyclic	0.00391	60	0	0.666666666666667	0	0	0	0	0	1	0	0	0	0	0	0	0	0.666666666666667	0.666666666666667	0.333333333333333	0.666666666666667	0	1	1	1	0.166666666666667	0.6	0	0.4	0	0.166666666666667	0	0.2	0	0	1	0	0.166666666666667	0	0	0	0.166666666666667	1	1	0.166666666666667	0	1	1	1	0.166666666666667	0	0.5	0	1	0	0	0.75	1	0	0	0	0.166666666666667	0	1	0	0	0.666666666666667	1	0	1	1	1	1	0	1	0.833333333333333	0	0	1	0	0.5	1	0.166666666666667	1	0	1	0.5	0	1	0.166666666666667	0	0	0	0.666666666666667	1	0	0	0	0	0	0	0	0.166666666666667	0.666666666666667	0.666666666666667	1	0	0	0.833333333333333	0.833333333333333	0	0	0.166666666666667	0	0	0	0	0	0	0.166666666666667	0	0	0.333333333333333	1	0.666666666666667	0.666666666666667	0.666666666666667	0	0	0	0	0	0.166666666666667	0	0.5	0	1	0	0	1	1	1	0	0	0.166666666666667	0	1	1	1	0.833333333333333	0	0	1	1	0	1	0.166666666666667	0	0	0	1	1	0	0	0	1	0	0	0	1	0.8	1	0	0.5	0.5	0	1	0.166666666666667	0.166666666666667	0	1	0.166666666666667	1	0.5	0	1	1	0	0	0	1	0	1	1	1	1	1	0	1
Average Node Propensities
atwozero	aa	ac	andthreefour	apc	arf	arhgaptwo	askone	actin	akt	arptwothree	brcaone	barrestin	bparvin	chkone	ca	cam	camk	camkk	cas	caspthree	caspeight	caspnine	cbp	cdctwozero	cdcfourtwo	cdhone	crk	csk	cyclina	cyclinb	cyclind	cycline	cytochromec	dag	dgk	dockoneeightzero	daxx	ecad	egfr	erk	fadd	fak	fasr	frizzled	fyn	gck	gefhone	grk	gaonetwoonethree	gabone	gai	gaq	gas	gbgonetwoonethree	gbgi	gbgq	gbgs	graf	grbtwo	ikk	ilonetnfr	ilk	ipthree	ipthreerone	ikb	integrins	larg	mkkthree	mkksix	mkkseven	mkps	mlck	mlcp	mlkone	mlktwo	mlkthree	mmp	mek	mekkone	mekktwo	mekkthree	mekkfour	myc	myosin	nfkappab	nik	nck	pa	pak	pdefour	pdkone	pithreek	pifourk	pifivek	piptwothreefour	piptwofourfive	pipthreethreefourfive	pipfour	pka	pkc	pkcprimed	platwo	plcb	plcg	pld	pptwoa	pten	ptponeb	ptppest	ptpa	palphaonetwoonethreer	palphair	palphaqr	palphasr	pixcool	rgs	rkip	rac	raf	rafdep	rafloc	rafrest	ral	ralbpone	ralgds	rapone	ras	rasgrfgrp	rho	rhogdi	rhok	sapk	shptwo	sekone	shc	slug	smac	smadtwo	smadtwofour	snail	sos	src	stathmin	takone	taoonetwo	tgfr	tabonetwo	talin	tiam	tpltwo	trafs	trio	trx	vavtwo	vinc	wasp	xiap	alphaonetwoonethreer	alphair	alphaqr	alphasr	atm	bax	bcltwo	betacatenin	camp	cycg	etwofone	mdmtwo	mdmx	ponefiverhogef	ponetwozerorasgap	ponefourarf	ponefive	poneninezerorhogap	poneninezerorhogef	ptwoone	ptwoseven	pthreeeight	pfivethree	pninezerorsk	rb	wipone	ecm	extpump	egf	fas	wnt	alphaslig	ilonetnf	stress	tgfb	alphaonetwoonethreelig	alphailig	alphaqlig	dnadamage
0.273700000000001	0.782876646825396	0.03519	0.11525733531746	0.34408	0.844559999999999	0	0.997831999999998	0.00784172222222222	0.0172257222222222	0.0139728194444444	0	0	0.238906430555556	0	0.697888452380952	0.697888452380952	0.395034126984126	0.697888452380952	0.11525733531746	0.453560000000001	1.00096	0.445788875000001	0.232941353174603	0.708882999999998	0.0462629027777778	0.292077000000001	0.0867740714285715	0.232941353174603	0	0.416806000000001	0.041055	0	0.559912000000001	0.361789041666667	0.403871968253968	0.000651666666666667	0.383180000000001	0.12903	0.193198220238095	1.00096	1.00096	0.464095277777778	0.383180000000001	0.598230000000001	0.520030000000001	1.00096	0.464095277777778	0	0.481836902777778	0.0130263511904762	0.930579999999998	0.420976666666667	0.78210861111111	0.741398451388889	0.965769999999997	0.486143333333334	0.811379305555554	0.11525733531746	0.303158436507936	0.273700000000001	1.00096	0.238906430555556	0.418864180555556	0.697888452380952	0.727260000000001	0.197942974206349	0.748113333333333	0.997831999999998	0.997831999999998	0.997831999999998	0.825009999999999	0.915358152777777	0.564632704365079	0.0748547777777778	0.0331263888888889	1.00096	0.0263925	0.525390734126984	1.00096	0.100598714285714	0.987933648809521	0.0748547777777778	1.00096	0.563156369047619	0.273700000000001	0.993661333333331	0.30244858531746	0.844559999999999	0.0390945694444444	0	0.65542461111111	0.520030000000001	0.473110000000001	0.848307083333332	0.12512	0.844559999999999	0.238906430555556	0.236555000000001	0.05083	0.218534865079365	0.642713232142856	0.782876646825396	0.422280000000001	0.0601868472222222	0.844559999999999	0.807761779761906	0.721503611111112	0.09384	0.0941278194444444	0.218534865079365	0	0	0	0	0.216108958333334	0.10557	0.218534865079365	0.0605344027777778	0.0025415	0.501641363095238	0.700281	0.645682970238095	0.715366307539681	0.715366307539681	0	0.0194848333333333	0.097900503968254	0.0411147361111111	0	0.0250077083333334	0	0.503738333333332	0.0130263511904762	0.997831999999998	0.00568113690476191	0.547400000000001	0.453560000000001	1.00096	0.469200000000001	0.547400000000001	0.0537950833333333	0.245444043650793	0	0.993172583333331	0.903209999999998	0.480930000000001	0.970070999999998	0.635483611111111	0.229191166666667	1.00096	1.00096	0.543490000000001	1.00096	0.0916080416666667	0.209076388888888	0.0139728194444444	0.547400000000001	1.00096	1.00096	0.461380000000001	0.742899999999999	0.30498	0.453560000000001	0.00551201388888889	0.3519	0.0977499999999999	0.453560000000001	0.469200000000001	0.6961755	0.0001955	0.619933215277779	0.381914680555556	0.2737	0.469200000000001	0.245444043650793	0.464095277777778	0.01173	0.469200000000001	0.030889	0.453560000000001	0.500479999999999	0.0782	0.453560000000001	0.28152	0	0.03519	0.383180000000001	0.598230000000001	0.551310000000001	1.00096	0.903209999999998	0.480930000000001	1.00096	1.00096	0	0.551310000000001
Fixed Nodes States
egf	ecm	alphaqlig	alphailig	alphaslig	alphaonetwoonethreelig	stress	ilonetnf	extpump	fas	wnt	tgfb	DNAdamage	ac	erk	pifourk	apc	mkps	pithreek	plcb	rgs	smadtwofour	pfivethree	trio
0.033387632	0.277779026	0	1	0.55	1	0.9	0.998203467	0	0.380886241	0.595064863	0.479210873	0.55	0.032374853	1	0.472569584	0.342890822	0.822847703	0.51641074	0.42019945	0.102364467	0.465402297	0.452714405	0.542096503
Individual Cell Fates
Metastasis	Quiescence	CellCycleArrest	Senescence	NormalProliferation	AbnormalProliferation	Apoptosis	Uncharacterized
0.0528	0.3196	0.1241	0.0964	0.0025	0.145	0.0025	0.2581
Total Sample Size	256
Total States Converged	256
