## Supplementary material for "CanSeer: A Method for Development and Clinical Translation of Personalized Cancer Therapeutics": TCGA568201LUSC_RA_Results.csv

Quiescence	Uncharacterized	CellCycleArrest	Senescence	AbnormalProliferation	Metastasis	NormalProliferation	Apoptosis		egf	ecm	alphaqlig	alphailig	alphaslig	alphaonetwoonethreelig	stress	ilonetnf	extpump	fas	wnt	tgfb	DNAdamage	ac	erk	pifourk	apc	mkps	pithreek	plcb	rgs	smadtwofour	pfivethree	trio
0.319577333333333	0.25806	0.124077333333334	0.0963815000000001	0.144995833333333	0.052785	0.0025415	0.0025415		0.033387632	0.277779026	0	1	0.55	1	0.9	0.998203467	0	0.380886241	0.595064863	0.479210873	0.55	0.032374853	1	0.472569584	0.342890822	0.822847703	0.51641074	0.42019945	0.102364467	0.465402297	0.452714405	0.542096503
	MEAN	SD	SEM
Quiescence	0.319577333333333	NaN	NaN
Uncharacterized	0.25806	NaN	NaN
CellCycleArrest	0.124077333333334	NaN	NaN
Senescence	0.0963815000000001	NaN	NaN
AbnormalProliferation	0.144995833333333	NaN	NaN
Metastasis	0.052785	NaN	NaN
NormalProliferation	0.0025415	NaN	NaN
Apoptosis	0.0025415	NaN	NaN
