## Supplementary material for "CanSeer: A Method for Development and Clinical Translation of Personalized Cancer Therapeutics": TCGA568201_DA_RB_Results_0.csv

Attractor	Associated Cell Fate	Attractor Type	Basin Ratio	Attractor length	atwozero	aa	ac	andthreefour	apc	arf	arhgaptwo	askone	actin	akt	arptwothree	brcaone	barrestin	bparvin	chkone	ca	cam	camk	camkk	cas	caspthree	caspeight	caspnine	cbp	cdctwozero	cdcfourtwo	cdhone	crk	csk	cyclina	cyclinb	cyclind	cycline	cytochromec	dag	dgk	dockoneeightzero	daxx	ecad	egfr	erk	fadd	fak	fasr	frizzled	fyn	gck	gefhone	grk	gaonetwoonethree	gabone	gai	gaq	gas	gbgonetwoonethree	gbgi	gbgq	gbgs	graf	grbtwo	ikk	ilonetnfr	ilk	ipthree	ipthreerone	ikb	integrins	larg	mkkthree	mkksix	mkkseven	mkps	mlck	mlcp	mlkone	mlktwo	mlkthree	mmp	mek	mekkone	mekktwo	mekkthree	mekkfour	myc	myosin	nfkappab	nik	nck	pa	pak	pdefour	pdkone	pithreek	pifourk	pifivek	piptwothreefour	piptwofourfive	pipthreethreefourfive	pipfour	pka	pkc	pkcprimed	platwo	plcb	plcg	pld	pptwoa	pten	ptponeb	ptppest	ptpa	palphaonetwoonethreer	palphair	palphaqr	palphasr	pixcool	rgs	rkip	rac	raf	rafdep	rafloc	rafrest	ral	ralbpone	ralgds	rapone	ras	rasgrfgrp	rho	rhogdi	rhok	sapk	shptwo	sekone	shc	slug	smac	smadtwo	smadtwofour	snail	sos	src	stathmin	takone	taoonetwo	tgfr	tabonetwo	talin	tiam	tpltwo	trafs	trio	trx	vavtwo	vinc	wasp	xiap	alphaonetwoonethreer	alphair	alphaqr	alphasr	atm	bax	bcltwo	betacatenin	camp	cycg	etwofone	mdmtwo	mdmx	ponefiverhogef	ponetwozerorasgap	ponefourarf	ponefive	poneninezerorhogap	poneninezerorhogef	ptwoone	ptwoseven	pthreeeight	pfivethree	pninezerorsk	rb	wipone	ecm	extpump	egf	fas	wnt	alphaslig	ilonetnf	stress	tgfb	alphaonetwoonethreelig	alphailig	alphaqlig	dnadamage
1	Uncharacterized	Cyclic	0.00917	310	0.225806451612903	0.354838709677419	0	0.193548387096774	1	1	0.370967741935484	1	0	0.17741935483871	0	0	0.532258064516129	0.532258064516129	0	0.709677419354839	0.709677419354839	0.451612903225806	0.709677419354839	0.193548387096774	0	0	0.658064516129032	0.387096774193548	0.6	0	0.4	0.145161290322581	0.387096774193548	0.2	0.2	0	0	0.8	0.629032258064516	0.516129032258065	0.0483870967741935	0	1	0.129032258064516	0	0	0.548387096774194	0	0	0.967741935483871	0	1	0.758064516129032	0.370967741935484	0	0.5	0.419354838709677	0	0.629032258064516	0.725806451612903	0.67741935483871	0	0.193548387096774	0.306451612903226	0.145161290322581	0	0.532258064516129	0.774193548387097	0.709677419354839	0.774193548387097	0.0161290322580645	0.983870967741936	1	1	0.483870967741936	0	0.709677419354839	0.32258064516129	0	0	0	0	0	0.419354838709677	0.129032258064516	0	0	0	0.67741935483871	0.225806451612903	0.32258064516129	0.32258064516129	1	0	0.532258064516129	0.387096774193548	0.967741935483871	1	1	0.483870967741936	1	0.532258064516129	0.5	0	0.193548387096774	0.548387096774194	0.354838709677419	0.774193548387097	0.193548387096774	1	0.870967741935484	0.693548387096774	0	0	0.193548387096774	0.532258064516129	0.532258064516129	0.532258064516129	0	0.451612903225806	0.370967741935484	0.193548387096774	0	0	0.306451612903226	1	0.693548387096774	0.774193548387097	0.774193548387097	0.161290322580645	0	0.258064516129032	0	0.370967741935484	0	0.370967741935484	0.32258064516129	0	0.483870967741936	0.0161290322580645	0	0	0	0	0	0.258064516129032	0.387096774193548	1	0	1	0	0	0.693548387096774	0.645161290322581	0	0	0.548387096774194	1	0.129032258064516	0.306451612903226	0	1	0.709677419354839	0.709677419354839	0.709677419354839	0	0	0	0.258064516129032	0	0	0	0.8	1	0	0.758064516129032	0.258064516129032	0	0	0.387096774193548	0.548387096774194	0	0	0.129032258064516	0	0	0	0	0	0	0	0	0	0	0	1	0	1	1	1	0
2	Quiescence + Senescence + NormalProliferation + Apoptosis	Cyclic	0.00917	308	0.493506493506494	0.714285714285714	0	0.155844155844156	0	1	0.363636363636364	1	0	0.0649350649350649	0	0	0.194805194805195	0.545454545454545	0	0.714285714285714	0.714285714285714	0.428571428571429	0.714285714285714	0.155844155844156	0	1	0.935064935064935	0.350649350649351	0.5	0	0.5	0.142857142857143	0.350649350649351	0	0	0	0	1	0.662337662337662	0.480519480519481	0.025974025974026	0	0	0.12987012987013	0.61038961038961	1	0.493506493506494	0	1	0.948051948051948	1	0.61038961038961	0.194805194805195	0	0	0.506493506493506	0.428571428571429	0.506493506493506	0	0.753246753246753	0.714285714285714	0.753246753246753	0.155844155844156	0.272727272727273	0.493506493506494	1	0.545454545454545	0.792207792207792	0.714285714285714	0.506493506493506	0	0.961038961038961	1	1	1	0	0.922077922077922	0.311688311688312	0	0	1	0	0.519480519480519	1	0.103896103896104	1	0	0.61038961038961	0.688311688311688	0.493506493506494	0.941558441558442	0.285714285714286	1	0	0.025974025974026	0.532467532467532	0.948051948051948	1	1	0.493506493506494	1	0.545454545454545	0.5	0	0.233766233766234	0.584415584415584	0.714285714285714	0.766233766233766	0.12987012987013	1	0.87012987012987	0.675324675324675	0	0	0.233766233766234	0	0.194805194805195	0.194805194805195	0.194805194805195	0.506493506493506	0.441558441558442	0.233766233766234	0	0	0.311688311688312	1	0.688311688311688	0.74025974025974	0.74025974025974	0.155844155844156	0	0.142857142857143	0	0.363636363636364	0	0.363636363636364	0.519480519480519	0	1	0.012987012987013	1	0	1	1	0.61038961038961	0.142857142857143	0.350649350649351	0.38961038961039	0.941558441558442	1	1	0.87012987012987	0.675324675324675	0.61038961038961	1	1	0.493506493506494	1	0.103896103896104	0.324675324675325	0	1	0	1	1	1	0	0	0.038961038961039	1	0	0	1	1	0	0.545454545454545	0.311688311688312	0	1	0.350649350649351	0.493506493506494	0.948051948051948	0.38961038961039	0.12987012987013	0	0.363636363636364	0	0	0	0	0	0	1	1	1	1	1	0	1	0	0
3	Quiescence + Senescence + NormalProliferation + Apoptosis	Cyclic	0.00917	308	0.493506493506494	0.714285714285714	0	0.194805194805195	1	1	0.337662337662338	1	0	0.051948051948052	0	0	0.194805194805195	0.545454545454545	0	0.714285714285714	0.714285714285714	0.428571428571429	0.714285714285714	0.194805194805195	0	1	0.948051948051948	0.285714285714286	0.5	0	0.5	0.181818181818182	0.285714285714286	0	0	0.051948051948052	0	1	0.662337662337662	0.454545454545455	0.012987012987013	0	0	0.12987012987013	0.61038961038961	1	0.519480519480519	0	0	0.974025974025974	1	0.61038961038961	0.194805194805195	0	0	0.506493506493506	0.428571428571429	0	0	0.753246753246753	0.714285714285714	0	0.194805194805195	0.311688311688312	0.493506493506494	1	0.545454545454545	0.792207792207792	0.714285714285714	0.506493506493506	0	1	1	1	1	0	0.922077922077922	0.311688311688312	0	0	1	0	0.519480519480519	1	0.103896103896104	1	0	0.61038961038961	0.688311688311688	0.493506493506494	0.941558441558442	0.324675324675325	1	0	0.025974025974026	0.532467532467532	0.974025974025974	1	1	0.493506493506494	1	0.545454545454545	0.5	0	0.233766233766234	0.584415584415584	0.714285714285714	0.766233766233766	0.168831168831169	1	0.87012987012987	0.727272727272727	0	0	0.233766233766234	0	0.194805194805195	0.194805194805195	0	0.506493506493506	0.441558441558442	0.233766233766234	0	0	0.311688311688312	1	0.688311688311688	0.74025974025974	0.74025974025974	0.142857142857143	0	0.207792207792208	0	0.337662337662338	0	0.337662337662338	0.519480519480519	0	1	0.012987012987013	0.61038961038961	0	1	1	0.61038961038961	0.207792207792208	0.285714285714286	0.38961038961039	0.941558441558442	1	0	0.87012987012987	0.727272727272727	0.571428571428571	1	1	0.519480519480519	1	0.103896103896104	0.272727272727273	0	1	0	1	1	0	0	0	0.025974025974026	0	0	0	1	1	0	0.545454545454545	0.38961038961039	0	1	0.285714285714286	0.519480519480519	0.961038961038961	0.38961038961039	0.12987012987013	0	0.363636363636364	0	0	0	0	0	0	0	0	1	1	0	0	1	0	0
4	Metastasis + Senescence + Apoptosis	Cyclic	0.00459	160	0.41875	0.6875	0	0.25	1	1	0.5	1	0	0.875	0	0.4125	0	0.5	0.4125	0.6875	0.6875	0.375	0.6875	0.25	0.0375	1	0.375	0.25	0.5	0	0.5	0.25	0.25	0	0	0.41875	0	0.9875	0.5	1	0	0	0	0.9375	1	1	0.5	0	0	1	1	0.5	0	0.5	0.5	0.625	0.375	0.625	0.75	0.8125	0.6875	0.8125	0.25	1	0.3625	1	0.5	0.875	0.6875	0.58125	0	1	1	1	1	0	1	0.5	0	0	1	0	0.9375	1	0.5	0.5	0	1	0.5	0.41875	1	1	1	0	0	0.75	1	1	1	0.5	1	0.5	0.5	0	0.25	0.75	0.6875	0.8125	0.4375	1	0.0625	0.5	0	0	0.25	0	0	0	0	0.5	0.1875	0.25	0	0	0.0625	1	0.9375	0.6875	0.6875	0	0	0.5	0	0.5	0	0.5	0.9375	0.5	1	0.25	0.7125	0.2875	1	1	0.7125	0	0.75	0	0.6125	1	0	0.0625	0.5	0.9375	1	1	0.5	1	0.9375	0.5	0	0.7125	1	1	1	1	0.7125	0.2875	0	0	0	0.2875	0.7	0.525	0.15625	0.75	0	0.425	1	0.75	0.5	1	0	0.9375	0.2875	0.5	0.23125	0.2875	0	0	1	0	0	1	1	1	0	1	1	1	1
5	Metastasis + Quiescence + Senescence + Apoptosis	Cyclic	0.00459	252	0.416666666666667	0.722222222222222	0	0.138888888888889	1	1	0.361111111111111	0.888888888888889	0.0833333333333333	0.111111111111111	0.111111111111111	0.424603174603175	0.25	0.555555555555556	0.424603174603175	0.75	0.75	0.5	0.75	0.138888888888889	0.238095238095238	1	0.908730158730159	0.361111111111111	0.5	0.166666666666667	0.5	0.111111111111111	0.361111111111111	0	0	0.0396825396825397	0	0.988095238095238	0.555555555555556	0.527777777777778	0.0277777777777778	1	0	0.166666666666667	0.583333333333333	1	0.5	1	0	0.944444444444444	1	0.583333333333333	0.25	0.444444444444444	0	0.5	0.5	0	0.722222222222222	0.75	0.75	0.5	0.138888888888889	0.305555555555556	0.428571428571429	1	0.555555555555556	0.611111111111111	0.75	0.583333333333333	0.444444444444444	0.944444444444444	0.888888888888889	0.888888888888889	0.888888888888889	0.888888888888889	0.5	0.0833333333333333	0.5	0.222222222222222	1	0	0.5	1	0.166666666666667	1	0.5	0.583333333333333	0.916666666666667	0.416666666666667	0.964285714285714	0.305555555555556	1	0.194444444444444	0	0.611111111111111	0.944444444444444	1	1	0.5	1	0.555555555555556	0.5	0.5	0.25	0.583333333333333	0.722222222222222	0.5	0.111111111111111	1	0.833333333333333	0.666666666666667	0	0.138888888888889	0.25	0.25	0.25	0.25	0.25	0.5	0.444444444444444	0.25	0.444444444444444	0.0277777777777778	0.5	0.666666666666667	0.638888888888889	0.75	0.75	0.111111111111111	0.333333333333333	0.222222222222222	0.166666666666667	0.361111111111111	0	0.361111111111111	0.472222222222222	0	0.888888888888889	0	0.416666666666667	0.26984126984127	1	1	0.416666666666667	0.111111111111111	0.361111111111111	0.25	0.964285714285714	1	0	0.916666666666667	0.666666666666667	0.611111111111111	1	1	0.5	1	0.166666666666667	0.333333333333333	0.111111111111111	0.73015873015873	1	1	1	1	0.714285714285714	0.26984126984127	0.0396825396825397	0	1	0.285714285714286	0.71031746031746	0.563492063492063	0.0198412698412698	0.777777777777778	0.277777777777778	0.428571428571429	1	0.361111111111111	0.5	0.94047619047619	0.416666666666667	0.0833333333333333	0.285714285714286	0.5	0.0198412698412698	0.285714285714286	1	0	0	1	0	1	1	1	0	1	1	1	1
6	Quiescence + NormalProliferation + Apoptosis	Cyclic	0.00459	124	0.225806451612903	0.354838709677419	0	0.193548387096774	1	1	0.354838709677419	0.82258064516129	0	0.17741935483871	0	0	0.532258064516129	0.532258064516129	0	0.709677419354839	0.709677419354839	0.451612903225806	0.709677419354839	0.193548387096774	0	1	0.82258064516129	0.387096774193548	0.5	0	0.5	0.145161290322581	0.387096774193548	0	0	0	0	1	0.629032258064516	0.516129032258065	0.0483870967741935	1	0	0.129032258064516	0	1	0.548387096774194	1	0	0.967741935483871	0	1	0.758064516129032	0	0	0.5	0.419354838709677	0	0	0.725806451612903	0.67741935483871	0	0.193548387096774	0.306451612903226	0.145161290322581	0	0.532258064516129	0.774193548387097	0.709677419354839	0.774193548387097	0.0161290322580645	0.983870967741936	0.82258064516129	0.82258064516129	0.370967741935484	0	0.709677419354839	0.338709677419355	0	0	0	0	0	0.419354838709677	0.129032258064516	0	0	0	0.661290322580645	0.225806451612903	0.32258064516129	0.32258064516129	1	0	0.532258064516129	0.387096774193548	0.967741935483871	1	1	0.483870967741936	1	0.532258064516129	0.5	0	0.193548387096774	0.548387096774194	0.354838709677419	0.774193548387097	0.193548387096774	1	0.870967741935484	0.693548387096774	0	0	0.193548387096774	0	0.532258064516129	0.532258064516129	0	0.451612903225806	0.370967741935484	0.193548387096774	0	0	0.306451612903226	1	0.693548387096774	0.774193548387097	0.774193548387097	0.161290322580645	0	0.258064516129032	0	0.354838709677419	0	0.354838709677419	0.258064516129032	0	0.370967741935484	0.0161290322580645	0	0	1	1	0	0.258064516129032	0.387096774193548	1	0	1	1	0	0.693548387096774	0.645161290322581	0	0	0.548387096774194	1	0.129032258064516	0.306451612903226	0	1	0	0.709677419354839	0.709677419354839	0	0	0	0.435483870967742	0	0	0	1	1	0	0.532258064516129	0.258064516129032	0	1	0.387096774193548	0.548387096774194	0	1	0.129032258064516	0	0	0	0	0	0	0	1	0	0	0	1	1	0	1	1	0
7	Metastasis + Senescence + NormalProliferation + Apoptosis	Cyclic	0.00459	234	0.405982905982906	0.320512820512821	0	0.307692307692308	1	1	0.474358974358974	0.179487179487179	0	0.82051282051282	0	0.388888888888889	0.5	0.525641025641026	0.388888888888889	0.717948717948718	0.717948717948718	0.435897435897436	0.717948717948718	0.307692307692308	0.0128205128205128	1	0.166666666666667	0.435897435897436	0.581196581196581	0	0.418803418803419	0.256410256410256	0.294871794871795	0.162393162393162	0.11965811965812	0	0	0.769230769230769	0.474358974358974	0.987179487179487	0	1	1	0.923076923076923	0	1	0.474358974358974	1	0	1	0	1	0.615384615384615	0	0.448717948717949	0.512820512820513	0.41025641025641	0	0	0.705128205128205	0.666666666666667	0	0.307692307692308	0.974358974358974	0.397435897435897	0	0.525641025641026	0.82051282051282	0.717948717948718	0.594017094017094	0.0512820512820513	1	0.179487179487179	0.179487179487179	0.179487179487179	0	0.717948717948718	0.423076923076923	0	0	0	0	0	0.987179487179487	0.5	0	0	0	0.551282051282051	0.405982905982906	0.974358974358974	0.974358974358974	1	0	0.5	0.782051282051282	1	1	1	0.5	1	0.525641025641026	0.5	0	0.243589743589744	0.730769230769231	0.320512820512821	0.717948717948718	0.423076923076923	1	0.0769230769230769	0.525641025641026	0	0	0.243589743589744	0	0.5	0.5	0	0.5	0.320512820512821	0.243589743589744	0	0	0.0769230769230769	1	0.923076923076923	0.807692307692308	0.807692307692308	0.141025641025641	0	0.730769230769231	0	0.474358974358974	0	0.474358974358974	0.141025641025641	0.448717948717949	0.179487179487179	0.307692307692308	0	0.0384615384615385	0	0	0	0.525641025641026	0.782051282051282	1	0	1	0	0	0.525641025641026	0.692307692307692	0	0	0.474358974358974	1	0.923076923076923	0.474358974358974	0	0.961538461538462	0	0.782051282051282	0.782051282051282	0	0.726495726495726	0.0384615384615385	0.794871794871795	0	0	0.273504273504274	0.61965811965812	0.58974358974359	0.111111111111111	0.525641025641026	0.0512820512820513	0.41025641025641	0	0.782051282051282	0.474358974358974	0.384615384615385	0	0.141025641025641	0.273504273504274	0	0	0.273504273504274	0	0	1	1	0	0	0	1	0	0	1	1	1
8	Metastasis + Quiescence + Senescence + Apoptosis	Cyclic	0.00459	308	0.428571428571429	0.714285714285714	0	0.155844155844156	0	1	0.363636363636364	1	0	0.0649350649350649	0	0.428571428571429	0.194805194805195	0.545454545454545	0.428571428571429	0.714285714285714	0.714285714285714	0.428571428571429	0.714285714285714	0.155844155844156	0.285714285714286	1	0.974025974025974	0.350649350649351	0.5	0	0.5	0.142857142857143	0.350649350649351	0	0	0.012987012987013	0	1	0.662337662337662	0.480519480519481	0.025974025974026	0	0	0.12987012987013	0.61038961038961	1	0.493506493506494	0	1	0.948051948051948	1	0.61038961038961	0.194805194805195	0	0	0.506493506493506	0.428571428571429	0.506493506493506	0	0.753246753246753	0.714285714285714	0.753246753246753	0.155844155844156	0.272727272727273	0.428571428571429	1	0.545454545454545	0.792207792207792	0.714285714285714	0.571428571428571	0	0.961038961038961	1	1	1	0	0.922077922077922	0.311688311688312	0	0	1	0	0.519480519480519	1	0.103896103896104	1	0	0.61038961038961	0.688311688311688	0.428571428571429	0.961038961038961	0.285714285714286	1	0	0.025974025974026	0.532467532467532	0.948051948051948	1	1	0.493506493506494	1	0.545454545454545	0.5	0	0.233766233766234	0.584415584415584	0.714285714285714	0.766233766233766	0.12987012987013	1	0.87012987012987	0.675324675324675	0	0	0.233766233766234	0	0.194805194805195	0.194805194805195	0.194805194805195	0.506493506493506	0.441558441558442	0.233766233766234	0	0	0.311688311688312	1	0.688311688311688	0.74025974025974	0.74025974025974	0.155844155844156	0	0.142857142857143	0	0.363636363636364	0	0.363636363636364	0.519480519480519	0	1	0.012987012987013	0.766233766233766	0.285714285714286	1	1	0.454545454545455	0.142857142857143	0.350649350649351	0.38961038961039	0.961038961038961	1	0	0.87012987012987	0.675324675324675	0.61038961038961	1	1	0.493506493506494	1	0.103896103896104	0.324675324675325	0	0.714285714285714	0	1	1	1	0.714285714285714	0.285714285714286	0.012987012987013	0.714285714285714	0	0.285714285714286	0.714285714285714	0.571428571428571	0	0.545454545454545	0.311688311688312	0.428571428571429	1	0.350649350649351	0.493506493506494	0.974025974025974	0.38961038961039	0.12987012987013	0.285714285714286	0.363636363636364	0	0.285714285714286	0	0	0	0	1	1	1	1	0	0	1	1	1
9	Metastasis + Quiescence + Senescence + Apoptosis	Cyclic	0.00459	28	0.392857142857143	0.75	0	0.25	1	1	0.25	1	0	0	0	0.428571428571429	0	0.5	0.428571428571429	0.75	0.75	0.5	0.75	0.25	0.285714285714286	1	1	0.25	0.5	0	0.5	0.25	0.25	0	0	0.0714285714285714	0	1	0.75	0.5	0	1	0	0.25	0.75	1	0.5	1	0	1	1	0.5	0	0.5	0	0.5	0.5	0.5	0.75	0.75	0.75	0.75	0.25	0.5	0.428571428571429	1	0.5	0.75	0.75	0.607142857142857	0	1	1	1	1	0	1	0.25	0	0	1	0	0.5	1	0.25	1	0	0.75	0.75	0.392857142857143	0.892857142857143	0.5	1	0	0	0.75	1	1	1	0.5	1	0.5	0.5	0	0.25	0.5	0.75	0.75	0.25	1	0.75	0.75	0	0	0.25	0	0	0	0	0.5	0.5	0.25	0	0	0.25	1	0.75	0.75	0.75	0	0	0.25	0	0.25	0	0.25	0.5	0	1	0	0.535714285714286	0.285714285714286	1	1	0.535714285714286	0.25	0.25	0.25	0.892857142857143	1	1	0.75	0.75	0.75	1	1	0.5	1	0.25	0.25	0	0.714285714285714	1	1	1	1	0.714285714285714	0.285714285714286	0	0	0	0.285714285714286	0.714285714285714	0.571428571428571	0	0.75	0.5	0.428571428571429	1	0.25	0.5	1	0.25	0.25	0.285714285714286	0.5	0	0.285714285714286	0	0	0	1	0	0	1	1	1	1	1	1	1
10	Metastasis + Senescence + NormalProliferation + Apoptosis	Cyclic	0.00459	372	0.185483870967742	0.354838709677419	0	0.193548387096774	1	1	0.370967741935484	1	0	0.17741935483871	0	0.42741935483871	0.532258064516129	0.532258064516129	0.42741935483871	0.709677419354839	0.709677419354839	0.451612903225806	0.709677419354839	0.193548387096774	0	0	0.817204301075269	0.387096774193548	0.521505376344086	0	0.478494623655914	0.145161290322581	0.387096774193548	0.043010752688172	0.0349462365591398	0	0	0.948924731182796	0.629032258064516	0.516129032258065	0.0483870967741935	0	1	0.129032258064516	0	0	0.548387096774194	0	0	0.967741935483871	0	1	0.758064516129032	0.370967741935484	0	0.5	0.419354838709677	0	0.629032258064516	0.725806451612903	0.67741935483871	0	0.193548387096774	0.306451612903226	0.112903225806452	0	0.532258064516129	0.774193548387097	0.709677419354839	0.814516129032258	0.0161290322580645	0.983870967741936	1	1	0.483870967741936	0	0.709677419354839	0.32258064516129	0	0	0	0	0	0.419354838709677	0.129032258064516	0	0	0	0.67741935483871	0.185483870967742	0.32258064516129	0.32258064516129	1	0	0.532258064516129	0.387096774193548	0.967741935483871	1	1	0.483870967741936	1	0.532258064516129	0.5	0	0.193548387096774	0.548387096774194	0.354838709677419	0.774193548387097	0.193548387096774	1	0.870967741935484	0.693548387096774	0	0	0.193548387096774	0.532258064516129	0.532258064516129	0.532258064516129	0	0.451612903225806	0.370967741935484	0.193548387096774	0	0	0.306451612903226	1	0.693548387096774	0.774193548387097	0.774193548387097	0.161290322580645	0	0.258064516129032	0	0.370967741935484	0	0.370967741935484	0.32258064516129	0	0.483870967741936	0.0161290322580645	0	0.220430107526882	0	0	0	0.258064516129032	0.387096774193548	1	0	1	0	0	0.693548387096774	0.645161290322581	0	0	0.548387096774194	1	0.129032258064516	0.306451612903226	0	0.779569892473118	0.709677419354839	0.709677419354839	0.709677419354839	0	0.71505376344086	0.220430107526882	0.158602150537634	0	0	0.28494623655914	0.704301075268817	0.57258064516129	0.0241935483870968	0.758064516129032	0.258064516129032	0.422043010752688	0	0.387096774193548	0.548387096774194	0.795698924731183	0	0.129032258064516	0.28494623655914	0	0	0.28494623655914	0	0	0	0	0	0	0	1	0	1	1	1	1
11	Metastasis + Quiescence + Senescence + Apoptosis	Cyclic	0.00459	308	0.402597402597403	0.714285714285714	0	0.12987012987013	0	1	0.402597402597403	0.935064935064935	0	0.0649350649350649	0	0.428571428571429	0.207792207792208	0.545454545454545	0.428571428571429	0.714285714285714	0.714285714285714	0.428571428571429	0.714285714285714	0.12987012987013	0.272727272727273	1	0.974025974025974	0.350649350649351	0.5	0	0.5	0.116883116883117	0.350649350649351	0	0	0	0	1	0.649350649350649	0.480519480519481	0.012987012987013	1	0	0.12987012987013	0.61038961038961	1	0.493506493506494	1	1	0.948051948051948	1	0.597402597402597	0.207792207792208	0.454545454545455	0	0.506493506493506	0.428571428571429	0.506493506493506	0.727272727272727	0.753246753246753	0.714285714285714	0.753246753246753	0.12987012987013	0.25974025974026	0.428571428571429	1	0.545454545454545	0.792207792207792	0.714285714285714	0.597402597402597	0	0.961038961038961	0.935064935064935	0.935064935064935	0.935064935064935	0	0.922077922077922	0.25974025974026	0	0	1	0	0.519480519480519	1	0.103896103896104	1	0	0.61038961038961	0.74025974025974	0.402597402597403	0.948051948051948	0.25974025974026	1	0	0.025974025974026	0.519480519480519	0.948051948051948	1	1	0.493506493506494	1	0.545454545454545	0.5	0	0.233766233766234	0.584415584415584	0.714285714285714	0.766233766233766	0.12987012987013	1	0.87012987012987	0.662337662337662	0	0	0.233766233766234	0.207792207792208	0.207792207792208	0.207792207792208	0.207792207792208	0.506493506493506	0.441558441558442	0.233766233766234	0	0	0.311688311688312	1	0.688311688311688	0.74025974025974	0.74025974025974	0.155844155844156	0	0.12987012987013	0	0.402597402597403	0	0.402597402597403	0.493506493506494	0	0.935064935064935	0	0.779220779220779	0.272727272727273	1	1	0.454545454545455	0.12987012987013	0.350649350649351	0.38961038961039	0.948051948051948	1	0	0.87012987012987	0.662337662337662	0.623376623376623	1	1	0.493506493506494	1	0.103896103896104	0.337662337662338	0	0.727272727272727	1	1	1	1	0.714285714285714	0.272727272727273	0.038961038961039	0.714285714285714	0	0.285714285714286	0.714285714285714	0.571428571428571	0.025974025974026	0.766233766233766	0.285714285714286	0.428571428571429	1	0.350649350649351	0.493506493506494	0.948051948051948	0.38961038961039	0.12987012987013	0.285714285714286	0.363636363636364	0	0.285714285714286	0	0	0	1	1	1	1	1	0	0	1	1	1
12	Metastasis + Quiescence + Senescence + Apoptosis	Cyclic	0.00459	28	0.392857142857143	0.75	0	0.25	1	1	0.25	1	0	0	0	0.428571428571429	0	0.5	0.428571428571429	0.75	0.75	0.5	0.75	0.25	0.285714285714286	1	1	0.25	0.5	0	0.5	0.25	0.25	0	0	0.0714285714285714	0	1	0.75	0.5	0	0	0	0.25	0.75	1	0.5	0	0	1	1	0.5	0	0.5	0	0.5	0.5	0	0.75	0.75	0.75	0	0.25	0.5	0.428571428571429	1	0.5	0.75	0.75	0.607142857142857	0	1	1	1	1	0	1	0.25	0	0	1	0	0.5	1	0.25	1	0	0.75	0.75	0.392857142857143	0.892857142857143	0.5	1	0	0	0.5	1	1	1	0.5	1	0.5	0.5	0	0.25	0.75	0.75	0.75	0.25	1	0.75	0.75	0	0	0.25	0	0	0	0	0.5	0.5	0.25	0	0	0.25	1	0.75	0.75	0.75	0	0	0.25	0	0.25	0	0.25	0.5	0	1	0	0.535714285714286	0.285714285714286	1	1	0.535714285714286	0.25	0.25	0.25	0.892857142857143	1	1	0.75	0.75	0.75	1	1	0.5	1	0.25	0.25	0	0.714285714285714	1	1	1	0	0.714285714285714	0.285714285714286	0	0	0	0.285714285714286	0.714285714285714	0.571428571428571	0	0.75	0.5	0.428571428571429	1	0.25	0.5	1	0.25	0.25	0.285714285714286	0.25	0	0.285714285714286	0	0	0	0	0	0	1	1	1	1	1	1	1
13	Metastasis + Quiescence + Senescence + Apoptosis	Cyclic	0.00459	84	0.428571428571429	0.75	0	0.5	1	1	0.25	1	0	0	0	0.428571428571429	0.25	0.5	0.428571428571429	0.75	0.75	0.5	0.75	0.5	0.285714285714286	1	1	0.5	0.5	0	0.5	0.25	0.5	0	0	0	0	1	0.75	0.5	0.25	0	0	0	0.5	1	0.5	0	0	0.75	1	0.75	0.25	0	0	0.5	0.5	0.5	0	0.75	0.75	0.75	0.5	0.5	0.428571428571429	1	0.5	0.75	0.75	0.571428571428571	0	1	1	1	1	0	0.75	0.25	0	0	1	0	0.5	1	0	1	0	0.5	0.75	0.428571428571429	1	0.5	1	0	0	0.75	0.75	1	1	0.5	1	0.5	0.5	0	0.25	0.5	0.75	0.75	0.25	1	1	0.75	0	0	0.25	0	0.25	0.25	0.25	0.5	0.5	0.25	0	0	0.333333333333333	1	0.666666666666667	1	1	0	0	0.25	0	0.25	0	0.25	0.5	0	1	0	0.357142857142857	0.285714285714286	1	1	0.357142857142857	0.25	0.5	0.5	1	1	0	1	0.75	0.5	1	1	0.5	1	0	0.25	0	0.714285714285714	0	1	1	1	0.714285714285714	0.285714285714286	0	0	0	0.285714285714286	0.714285714285714	0.571428571428571	0	0.5	0.5	0.428571428571429	1	0.5	0.5	1	0.5	0	0.285714285714286	0.5	0	0.285714285714286	0	0	0	0	0	1	1	1	0	0	1	0	1
14	Metastasis + Senescence + NormalProliferation + Apoptosis	Cyclic	0.00459	78	0.282051282051282	0.320512820512821	0	0.307692307692308	1	1	0.474358974358974	0.41025641025641	0	0.58974358974359	0	0.41025641025641	0.5	0.525641025641026	0.41025641025641	0.717948717948718	0.717948717948718	0.435897435897436	0.717948717948718	0.307692307692308	0.0769230769230769	1	0.423076923076923	0.435897435897436	0.538461538461538	0	0.461538461538462	0.256410256410256	0.294871794871795	0.0769230769230769	0.0641025641025641	0	0	0.871794871794872	0.474358974358974	0.987179487179487	0	1	1	0.923076923076923	0	1	0.474358974358974	1	0	1	0	1	0.615384615384615	0.435897435897436	0.448717948717949	0.512820512820513	0.41025641025641	0	0.692307692307692	0.705128205128205	0.666666666666667	0	0.307692307692308	0.974358974358974	0.205128205128205	0	0.525641025641026	0.82051282051282	0.717948717948718	0.717948717948718	0.0512820512820513	1	0.41025641025641	0.41025641025641	0.41025641025641	0	0.717948717948718	0.423076923076923	0	0	0	0	0	0.987179487179487	0.5	0	0	0	0.551282051282051	0.282051282051282	0.974358974358974	0.974358974358974	1	0	0.5	0.782051282051282	1	1	1	0.5	1	0.525641025641026	0.5	0	0.243589743589744	0.730769230769231	0.320512820512821	0.717948717948718	0.423076923076923	1	0.0769230769230769	0.525641025641026	0	0	0.243589743589744	0.5	0.5	0.5	0	0.5	0.320512820512821	0.243589743589744	0	0	0.0769230769230769	1	0.923076923076923	0.807692307692308	0.807692307692308	0.141025641025641	0	0.730769230769231	0	0.474358974358974	0	0.474358974358974	0.358974358974359	0.448717948717949	0.41025641025641	0.307692307692308	0	0.128205128205128	0	0	0	0.525641025641026	0.782051282051282	1	0	1	0	0	0.525641025641026	0.602564102564103	0	0	0.474358974358974	1	0.923076923076923	0.474358974358974	0	0.871794871794872	0.782051282051282	0.782051282051282	0.782051282051282	0	0.717948717948718	0.128205128205128	0.551282051282051	0	0	0.282051282051282	0.67948717948718	0.576923076923077	0.0897435897435897	0.782051282051282	0.0512820512820513	0.423076923076923	0	0.782051282051282	0.474358974358974	0.551282051282051	0	0.358974358974359	0.282051282051282	0	0	0.282051282051282	0	0	1	1	0	0	0	1	0	1	1	1	1
15	Quiescence + NormalProliferation + Apoptosis	Cyclic	0.00459	40	0.15	0.3	0.275	0.175	1	1	0.375	0.9	0	0.1	0	0	0.55	0.525	0	0.675	0.675	0.35	0.675	0.175	0	1	0.9	0.425	0.5	0.025	0.5	0.075	0.425	0	0	0	0	1	0.525	0.425	0.025	1	0	0.075	0	1	0.5	1	0	0.875	0	0.95	0.725	0.375	0	0.55	0.275	0.55	0.625	0.75	0.45	0.75	0.2	0.25	0.1	0	0.525	0.625	0.675	0.85	0.45	0.975	0.9	0.9	0.4	0	0.65	0.35	0.3	0.025	0.3	0	0	0.425	0.075	0.3	0.3	0	0.625	0.15	0.25	0.25	1	0.05	0.55	0.425	0.875	1	1	0.475	1	0.525	0.5	0	0.175	0.6	0.3	0.625	0.175	1	0.925	0.675	0	0.35	0.175	0.55	0.55	0.275	0.55	0.475	0.375	0.175	0.3	0	0.325	1	0.675	0.75	0.75	0.125	0.05	0.175	0.025	0.375	0	0.375	0.35	0	0.4	0.025	0	0	1	1	0	0.15	0.425	0.95	0	1	1	0	0.675	0.5	0	0	0.5	1	0.05	0.325	0	1	0.7	0.7	0.325	0.7	0	0	0.1	0	0.15	0	1	1	0	0.75	0.275	0	1	0.425	0.5	0	1	0.05	0	0	0	0	1	0	0	1	0	1	0	1	1	1	1	0	0
16	Metastasis + Quiescence + Senescence + Apoptosis	Cyclic	0.00459	28	0.392857142857143	0.75	0	0.25	1	1	0.25	1	0	0	0	0.428571428571429	0	0.5	0.428571428571429	0.75	0.75	0.5	0.75	0.25	0.285714285714286	1	1	0.25	0.5	0	0.5	0.25	0.25	0	0	0.0714285714285714	0	1	0.75	0.5	0	1	0	0.25	0.75	1	0.5	1	0	1	1	0.5	0	0.5	0	0.5	0.5	0.5	0.75	0.75	0.75	0.75	0.25	0.5	0.428571428571429	1	0.5	0.75	0.75	0.607142857142857	0	1	1	1	1	0	1	0.25	0	0	1	0	0.5	1	0.25	1	0	0.75	0.75	0.392857142857143	0.892857142857143	0.5	1	0	0	0.5	1	1	1	0.5	1	0.5	0.5	0	0.25	0.75	0.75	0.75	0.25	1	0.75	0.75	0	0	0.25	0	0	0	0	0.5	0.5	0.25	0	0	0.25	1	0.75	0.75	0.75	0	0	0.25	0	0.25	0	0.25	0.5	0	1	0	0.535714285714286	0.285714285714286	1	1	0.535714285714286	0.25	0.25	0.25	0.892857142857143	1	0	0.75	0.75	0.75	1	1	0.5	1	0.25	0.25	0	0.714285714285714	1	1	1	1	0.714285714285714	0.285714285714286	0	0	0	0.285714285714286	0.714285714285714	0.571428571428571	0	0.75	0.5	0.428571428571429	1	0.25	0.5	1	0.25	0.25	0.285714285714286	0.25	0	0.285714285714286	0	0	0	1	0	0	1	1	0	0	1	0	1
17	Quiescence + Senescence + NormalProliferation + Apoptosis	Cyclic	0.00459	308	0.493506493506494	0.714285714285714	0	0.194805194805195	1	1	0.337662337662338	0.948051948051948	0	0.051948051948052	0	0	0.194805194805195	0.545454545454545	0	0.714285714285714	0.714285714285714	0.428571428571429	0.714285714285714	0.194805194805195	0	1	0.948051948051948	0.285714285714286	0.5	0	0.5	0.181818181818182	0.285714285714286	0	0	0.051948051948052	0	1	0.662337662337662	0.454545454545455	0.012987012987013	1	0	0.12987012987013	0.61038961038961	1	0.519480519480519	1	0	0.974025974025974	1	0.61038961038961	0.194805194805195	0	0	0.506493506493506	0.428571428571429	0	0	0.753246753246753	0.714285714285714	0	0.194805194805195	0.311688311688312	0.493506493506494	1	0.545454545454545	0.792207792207792	0.714285714285714	0.506493506493506	0	1	0.948051948051948	0.948051948051948	0.948051948051948	0	0.922077922077922	0.311688311688312	0	0	1	0	0.519480519480519	1	0.103896103896104	1	0	0.61038961038961	0.688311688311688	0.493506493506494	0.941558441558442	0.324675324675325	1	0	0.025974025974026	0.532467532467532	0.974025974025974	1	1	0.493506493506494	1	0.545454545454545	0.5	0	0.233766233766234	0.584415584415584	0.714285714285714	0.766233766233766	0.168831168831169	1	0.87012987012987	0.727272727272727	0	0	0.233766233766234	0	0.194805194805195	0.194805194805195	0	0.506493506493506	0.441558441558442	0.233766233766234	0	0	0.311688311688312	1	0.688311688311688	0.74025974025974	0.74025974025974	0.142857142857143	0	0.207792207792208	0	0.337662337662338	0	0.337662337662338	0.506493506493506	0	0.948051948051948	0.012987012987013	0.61038961038961	0	1	1	0.61038961038961	0.207792207792208	0.285714285714286	0.38961038961039	0.941558441558442	1	1	0.87012987012987	0.727272727272727	0.571428571428571	1	1	0.519480519480519	1	0.103896103896104	0.272727272727273	0	1	0	1	1	0	0	0	0.025974025974026	0	0	0	1	1	0	0.545454545454545	0.38961038961039	0	1	0.285714285714286	0.519480519480519	0.961038961038961	0.38961038961039	0.12987012987013	0	0.363636363636364	0	0	0	0	0	1	0	0	1	1	1	0	1	1	0
18	Senescence + Apoptosis	Cyclic	0.00459	16	0.5	0.6875	0	0.25	1	1	0.5	0.125	0	0.875	0	0	0	0.5	0	0.6875	0.6875	0.375	0.6875	0.25	0	1	0.125	0.25	0.5	0	0.5	0.25	0.25	0	0	0.5	0	1	0.5	1	0	1	0	0.9375	1	1	0.5	1	0	1	1	0.5	0	0.5	0.5	0.625	0.375	0	0.75	0.8125	0.6875	0	0.25	1	0.5	1	0.5	0.875	0.6875	0.5	0	1	0.125	0.125	0.125	0	1	0.5	0	0	1	0	0.9375	1	0.5	0.5	0	1	0.5	0.5	1	1	1	0	0	0.75	1	1	1	0.5	1	0.5	0.5	0	0.25	0.75	0.6875	0.8125	0.4375	1	0.0625	0.5	0	0	0.25	0	0	0	0	0.5	0.1875	0.25	0	0	0.0625	1	0.9375	0.6875	0.6875	0	0	0.5	0	0.5	0	0.5	0.125	0.5	0.125	0.25	1	0	1	1	1	0	0.75	0	0.875	1	0	0.875	0.5	0.9375	1	1	0.5	1	0.9375	0.5	0	1	1	1	1	0	0	0	1	0	0	0	1	1	0	0.75	0	0	1	0.75	0.5	1	0	0.125	0	0.5	0	0	0	0	1	1	0	0	1	1	0	0	1	1	0
19	Quiescence + Senescence + NormalProliferation + Apoptosis	Cyclic	0.00459	8	0.5	0.75	0	0.25	1	1	0.25	1	0	0	0	0	0	0.5	0	0.75	0.75	0.5	0.75	0.25	0	1	1	0.25	0.5	0.25	0.5	0.25	0.25	0	0	0.125	0	1	0.75	0.5	0	1	0	0.25	0.75	1	0.5	1	0	1	1	0.5	0	0	0	0.5	0.5	0	0	0.75	0.75	0	0.25	0.5	0.5	1	0.5	0.75	0.75	0.5	0.5	1	1	1	1	0	0.5	0.25	0.5	0	1	0	0.5	1	0.25	1	0.5	0.75	0.5	0.5	0.875	0.5	1	0.5	0	0.75	1	1	1	0.5	1	0.5	0.5	0	0.25	0.5	0.75	0.75	0.25	1	0.75	0.75	0	0.5	0.25	0	0	0	0	0.5	0.5	0.25	0.5	0	0.25	1	0.75	0.75	0.75	0	0	0.5	0.25	0.25	0	0.25	0.5	0	1	0	0.75	0	1	1	0.75	0.25	0.25	0	0.875	1	1	0.75	0.75	0.75	1	1	0.5	1	0.25	0.25	0	1	0	1	1	0	0	0	0	0	0	0	1	1	0	0.5	0.5	0	1	0.25	0.5	1	0.25	0.25	0	0.5	0	0	1	0	0	1	0	0	1	1	1	0	1	0	0
20	Senescence + Apoptosis	Cyclic	0.00459	28	0.428571428571429	1	0	0.25	1	1	0	1	0	0	0	0.428571428571429	0	0.5	0.428571428571429	0.75	0.75	0.5	0.75	0.25	0.285714285714286	1	1	0.25	0.5	0	0.5	0.25	0.25	0	0	0.428571428571429	0	1	0.5	1	0	0	0	1	1	1	0.5	0	0	1	1	0.5	0	0.5	0.5	0.5	0.5	0	0.75	0.75	0.75	0.5	0.25	1	0.285714285714286	1	0.5	0.75	0.75	0.571428571428571	0.5	1	1	1	1	1	0	0	0.5	0.5	1	0	1	1	0.5	0.5	0.5	1	1	0.428571428571429	1	1	1	0	0	0.75	1	1	1	0.5	1	0.5	0.5	1	0.25	0.75	1	0.5	0.5	1	0	0.5	0	0	0.25	0	0	0	0	0.5	0.5	0.25	0.5	0	0	1	1	0.75	0.75	0	0.5	0.5	0	0	0	0	0.5	0.5	1	0.25	0.714285714285714	0.285714285714286	1	1	0.714285714285714	0	0.75	0	1	1	0	1	0.5	0.5	1	1	0.5	1	1	0.5	0	0.714285714285714	1	1	1	1	0.714285714285714	0.285714285714286	0	0	1	0.285714285714286	0.714285714285714	0.571428571428571	0	0.75	0	0.428571428571429	1	0.75	0.5	1	0	0	0.285714285714286	0.5	0	0.285714285714286	1	0	1	0	0	1	1	1	0	1	1	1	1
21	Metastasis + Quiescence + Senescence + Apoptosis	Cyclic	0.00459	308	0.428571428571429	0.714285714285714	0	0.194805194805195	0	1	0.337662337662338	0.948051948051948	0	0.051948051948052	0	0.428571428571429	0.194805194805195	0.545454545454545	0.428571428571429	0.714285714285714	0.714285714285714	0.428571428571429	0.714285714285714	0.194805194805195	0.285714285714286	1	0.987012987012987	0.285714285714286	0.5	0	0.5	0.181818181818182	0.285714285714286	0	0	0.012987012987013	0	1	0.662337662337662	0.454545454545455	0.012987012987013	1	0	0.12987012987013	0.61038961038961	1	0.519480519480519	1	1	0.974025974025974	1	0.61038961038961	0.194805194805195	0	0	0.506493506493506	0.428571428571429	0	0	0.753246753246753	0.714285714285714	0	0.194805194805195	0.311688311688312	0.428571428571429	1	0.545454545454545	0.792207792207792	0.714285714285714	0.571428571428571	0	1	0.948051948051948	0.948051948051948	0.948051948051948	0	0.922077922077922	0.311688311688312	0	0	1	0	0.519480519480519	1	0.103896103896104	1	0	0.61038961038961	0.688311688311688	0.428571428571429	0.961038961038961	0.324675324675325	1	0	0.025974025974026	0.532467532467532	0.974025974025974	1	1	0.493506493506494	1	0.545454545454545	0.5	0	0.233766233766234	0.584415584415584	0.714285714285714	0.766233766233766	0.168831168831169	1	0.87012987012987	0.727272727272727	0	0	0.233766233766234	0	0.194805194805195	0.194805194805195	0	0.506493506493506	0.441558441558442	0.233766233766234	0	0	0.311688311688312	1	0.688311688311688	0.74025974025974	0.74025974025974	0.142857142857143	0	0.207792207792208	0	0.337662337662338	0	0.337662337662338	0.506493506493506	0	0.948051948051948	0.012987012987013	0.766233766233766	0.285714285714286	1	1	0.454545454545455	0.207792207792208	0.285714285714286	0.38961038961039	0.961038961038961	1	1	0.87012987012987	0.727272727272727	0.571428571428571	1	1	0.519480519480519	1	0.103896103896104	0.272727272727273	0	0.714285714285714	0	1	1	0	0.714285714285714	0.285714285714286	0.012987012987013	0.714285714285714	0	0.285714285714286	0.714285714285714	0.571428571428571	0	0.545454545454545	0.38961038961039	0.428571428571429	1	0.285714285714286	0.519480519480519	0.974025974025974	0.38961038961039	0.12987012987013	0.285714285714286	0.363636363636364	0	0.285714285714286	0	0	0	1	1	0	1	1	1	0	1	1	1
22	Quiescence + Senescence + NormalProliferation + Apoptosis	Cyclic	0.00459	308	0.493506493506494	0.714285714285714	0	0.12987012987013	0	1	0.402597402597403	0.935064935064935	0	0.0649350649350649	0	0	0.207792207792208	0.545454545454545	0	0.714285714285714	0.714285714285714	0.428571428571429	0.714285714285714	0.12987012987013	0	1	0.935064935064935	0.350649350649351	0.5	0	0.5	0.116883116883117	0.350649350649351	0	0	0	0	1	0.649350649350649	0.480519480519481	0.012987012987013	1	0	0.12987012987013	0.61038961038961	1	0.493506493506494	1	1	0.948051948051948	1	0.597402597402597	0.207792207792208	0.454545454545455	0	0.506493506493506	0.428571428571429	0.506493506493506	0.727272727272727	0.753246753246753	0.714285714285714	0.753246753246753	0.12987012987013	0.25974025974026	0.493506493506494	1	0.545454545454545	0.792207792207792	0.714285714285714	0.506493506493506	0	0.961038961038961	0.935064935064935	0.935064935064935	0.935064935064935	0	0.922077922077922	0.25974025974026	0	0	1	0	0.519480519480519	1	0.103896103896104	1	0	0.61038961038961	0.74025974025974	0.493506493506494	0.941558441558442	0.25974025974026	1	0	0.025974025974026	0.519480519480519	0.948051948051948	1	1	0.493506493506494	1	0.545454545454545	0.5	0	0.233766233766234	0.584415584415584	0.714285714285714	0.766233766233766	0.12987012987013	1	0.87012987012987	0.662337662337662	0	0	0.233766233766234	0.207792207792208	0.207792207792208	0.207792207792208	0.207792207792208	0.506493506493506	0.441558441558442	0.233766233766234	0	0	0.311688311688312	1	0.688311688311688	0.74025974025974	0.74025974025974	0.155844155844156	0	0.12987012987013	0	0.402597402597403	0	0.402597402597403	0.493506493506494	0	0.935064935064935	0	1	0	1	1	0.61038961038961	0.12987012987013	0.350649350649351	0.38961038961039	0.941558441558442	1	1	0.87012987012987	0.662337662337662	0.623376623376623	1	1	0.493506493506494	1	0.103896103896104	0.337662337662338	0	1	1	1	1	1	0	0	0.038961038961039	1	0	0	1	1	0	0.766233766233766	0.285714285714286	0	1	0.350649350649351	0.493506493506494	0.948051948051948	0.38961038961039	0.12987012987013	0	0.363636363636364	0	0	0	0	0	1	1	0	1	1	1	1	1	1	0
23	Metastasis + Quiescence + Senescence + NormalProliferation + Apoptosis	Cyclic	0.00459	364	0.0549450549450549	0.269230769230769	0	0.192307692307692	1	1	0.365384615384615	1	0.0576923076923077	0.0384615384615385	0.0576923076923077	0.428571428571429	0.5	0.538461538461538	0.428571428571429	0.615384615384615	0.615384615384615	0.307692307692308	0.615384615384615	0.192307692307692	0	0	0.967032967032967	0.346153846153846	0.5	0.115384615384615	0.5	0.0961538461538462	0.346153846153846	0	0	0	0	0.994505494505495	0.423076923076923	0.326923076923077	0.0192307692307692	0	0	0.0576923076923077	0	0	0.557692307692308	0	0	0.923076923076923	0	0.923076923076923	0.692307692307692	0	0	0.480769230769231	0.269230769230769	0	0	0.673076923076923	0.461538461538462	0	0.211538461538462	0.25	0.0274725274725275	0	0.538461538461538	0.519230769230769	0.615384615384615	0.945054945054945	0.480769230769231	1	1	1	0.653846153846154	0	0.557692307692308	0.346153846153846	0.423076923076923	0.134615384615385	0.423076923076923	0	0	0.596153846153846	0.0576923076923077	0.384615384615385	0.423076923076923	0	0.634615384615385	0.0549450549450549	0.25	0.25	1	0.173076923076923	0.5	0.346153846153846	0.923076923076923	1	1	0.480769230769231	1	0.538461538461538	0.5	0	0.173076923076923	0.557692307692308	0.269230769230769	0.480769230769231	0.115384615384615	1	0.942307692307692	0.711538461538462	0	0.384615384615385	0.173076923076923	0	0.5	0.25	0	0.480769230769231	0.307692307692308	0.173076923076923	0.384615384615385	0	0.326923076923077	1	0.673076923076923	0.711538461538462	0.711538461538462	0.192307692307692	0	0.326923076923077	0.0769230769230769	0.365384615384615	0	0.365384615384615	0.461538461538462	0	0.653846153846154	0.0192307692307692	0	0.274725274725275	1	1	0	0.25	0.346153846153846	0.826923076923077	0	1	1	0	0.711538461538462	0.519230769230769	0	0	0.557692307692308	1	0.0576923076923077	0.288461538461538	0.0576923076923077	0.725274725274725	0	0.75	0.346153846153846	0	0.714285714285714	0.274725274725275	0.0274725274725275	0	0	0.285714285714286	0.714285714285714	0.571428571428571	0.00549450549450549	0.538461538461538	0.307692307692308	0.428571428571429	1	0.346153846153846	0.557692307692308	0.934065934065934	1	0.0576923076923077	0.285714285714286	0	0	0.285714285714286	1	0	0	0	0	0	0	1	1	0	1	0	1
24	Quiescence + Senescence + NormalProliferation + Apoptosis	Cyclic	0.00459	308	0.493506493506494	0.714285714285714	0	0.155844155844156	0	1	0.363636363636364	0.935064935064935	0	0.0649350649350649	0	0	0.194805194805195	0.545454545454545	0	0.714285714285714	0.714285714285714	0.428571428571429	0.714285714285714	0.155844155844156	0	1	0.935064935064935	0.350649350649351	0.5	0	0.5	0.142857142857143	0.350649350649351	0	0	0	0	1	0.662337662337662	0.480519480519481	0.025974025974026	1	0	0.12987012987013	0.61038961038961	1	0.493506493506494	1	1	0.948051948051948	1	0.61038961038961	0.194805194805195	0	0	0.506493506493506	0.428571428571429	0.506493506493506	0	0.753246753246753	0.714285714285714	0.753246753246753	0.155844155844156	0.272727272727273	0.493506493506494	1	0.545454545454545	0.792207792207792	0.714285714285714	0.506493506493506	0	0.961038961038961	0.935064935064935	0.935064935064935	0.935064935064935	0	0.922077922077922	0.311688311688312	0	0	1	0	0.519480519480519	1	0.103896103896104	1	0	0.61038961038961	0.688311688311688	0.493506493506494	0.941558441558442	0.285714285714286	1	0	0.025974025974026	0.532467532467532	0.948051948051948	1	1	0.493506493506494	1	0.545454545454545	0.5	0	0.233766233766234	0.584415584415584	0.714285714285714	0.766233766233766	0.12987012987013	1	0.87012987012987	0.675324675324675	0	0	0.233766233766234	0	0.194805194805195	0.194805194805195	0.194805194805195	0.506493506493506	0.441558441558442	0.233766233766234	0	0	0.311688311688312	1	0.688311688311688	0.74025974025974	0.74025974025974	0.155844155844156	0	0.142857142857143	0	0.363636363636364	0	0.363636363636364	0.493506493506494	0	0.935064935064935	0.012987012987013	1	0	1	1	0.61038961038961	0.142857142857143	0.350649350649351	0.38961038961039	0.941558441558442	1	0	0.87012987012987	0.675324675324675	0.61038961038961	1	1	0.493506493506494	1	0.103896103896104	0.324675324675325	0	1	0	1	1	1	0	0	0.038961038961039	1	0	0	1	1	0	0.545454545454545	0.311688311688312	0	1	0.350649350649351	0.493506493506494	0.948051948051948	0.38961038961039	0.12987012987013	0	0.363636363636364	0	0	0	0	0	1	1	1	1	1	0	0	1	1	0
25	Quiescence + Senescence + NormalProliferation + Apoptosis	Cyclic	0.00459	308	0.493506493506494	0.714285714285714	0	0.155844155844156	1	1	0.363636363636364	0.935064935064935	0	0.0649350649350649	0	0	0.194805194805195	0.545454545454545	0	0.714285714285714	0.714285714285714	0.428571428571429	0.714285714285714	0.155844155844156	0	1	0.935064935064935	0.350649350649351	0.5	0	0.5	0.142857142857143	0.350649350649351	0	0	0.051948051948052	0	1	0.662337662337662	0.480519480519481	0.025974025974026	1	0	0.12987012987013	0.61038961038961	1	0.493506493506494	1	0	0.948051948051948	1	0.61038961038961	0.194805194805195	0	0	0.506493506493506	0.428571428571429	0.506493506493506	0	0.753246753246753	0.714285714285714	0.753246753246753	0.155844155844156	0.272727272727273	0.493506493506494	1	0.545454545454545	0.792207792207792	0.714285714285714	0.506493506493506	0	0.961038961038961	0.935064935064935	0.935064935064935	0.935064935064935	0	0.922077922077922	0.311688311688312	0	0	1	0	0.519480519480519	1	0.103896103896104	1	0	0.61038961038961	0.688311688311688	0.493506493506494	0.941558441558442	0.285714285714286	1	0	0.025974025974026	0.532467532467532	0.948051948051948	1	1	0.493506493506494	1	0.545454545454545	0.5	0	0.233766233766234	0.584415584415584	0.714285714285714	0.766233766233766	0.12987012987013	1	0.87012987012987	0.675324675324675	0	0	0.233766233766234	0	0.194805194805195	0.194805194805195	0.194805194805195	0.506493506493506	0.441558441558442	0.233766233766234	0	0	0.311688311688312	1	0.688311688311688	0.74025974025974	0.74025974025974	0.155844155844156	0	0.142857142857143	0	0.363636363636364	0	0.363636363636364	0.493506493506494	0	0.935064935064935	0.012987012987013	0.61038961038961	0	1	1	0.61038961038961	0.142857142857143	0.350649350649351	0.38961038961039	0.941558441558442	1	0	0.87012987012987	0.675324675324675	0.61038961038961	1	1	0.493506493506494	1	0.103896103896104	0.324675324675325	0	1	0	1	1	1	0	0	0.038961038961039	0	0	0	1	1	0	0.545454545454545	0.311688311688312	0	1	0.350649350649351	0.493506493506494	0.948051948051948	0.38961038961039	0.12987012987013	0	0.363636363636364	0	0	0	0	0	1	0	0	1	1	0	0	1	1	0
26	Quiescence + Senescence + NormalProliferation + Apoptosis	Cyclic	0.00459	24	0.5	0.75	0	0.5	0	1	0.25	1	0	0	0	0	0.25	0.5	0	0.75	0.75	0.5	0.75	0.5	0	1	1	0.5	0.5	0	0.5	0.25	0.5	0	0	0	0	1	0.75	0.5	0.25	1	0	0	0.5	1	0.5	1	1	0.75	1	0.75	0.25	0	0	0.5	0.5	0.5	0	0.75	0.75	0.75	0.5	0.5	0.5	1	0.5	0.75	0.75	0.5	0	1	1	1	1	0	0.75	0.25	0	0	1	0	0.5	1	0	1	0	0.5	0.75	0.5	1	0.5	1	0	0	0.75	0.75	1	1	0.5	1	0.5	0.5	0	0.25	0.5	0.75	0.75	0.25	1	1	0.75	0	0	0.25	0	0.25	0.25	0.25	0.5	0.5	0.25	0	0	0.333333333333333	1	0.666666666666667	1	1	0	0	0.25	0	0.25	0	0.25	0.5	0	1	0	1	0	1	1	0.5	0.25	0.5	0.5	1	1	0	1	0.75	0.5	1	1	0.5	1	0	0.25	0	1	0	1	1	1	0	0	0	1	0	0	1	1	0	0.5	0.5	0	1	0.5	0.5	1	0.5	0	0	0.5	0	0	0	0	0	1	1	1	1	1	0	0	1	0	0
27	Quiescence + Senescence + NormalProliferation + Apoptosis	Cyclic	0.00459	308	0.493506493506494	0.714285714285714	0	0.12987012987013	1	1	0.402597402597403	0.935064935064935	0	0.0649350649350649	0	0	0.207792207792208	0.545454545454545	0	0.714285714285714	0.714285714285714	0.428571428571429	0.714285714285714	0.12987012987013	0	1	0.935064935064935	0.350649350649351	0.5	0	0.5	0.116883116883117	0.350649350649351	0	0	0.051948051948052	0	1	0.649350649350649	0.480519480519481	0.012987012987013	1	0	0.12987012987013	0.61038961038961	1	0.493506493506494	1	0	0.948051948051948	1	0.597402597402597	0.207792207792208	0.454545454545455	0	0.506493506493506	0.428571428571429	0.506493506493506	0.727272727272727	0.753246753246753	0.714285714285714	0.753246753246753	0.12987012987013	0.25974025974026	0.493506493506494	1	0.545454545454545	0.792207792207792	0.714285714285714	0.506493506493506	0	0.961038961038961	0.935064935064935	0.935064935064935	0.935064935064935	0	0.922077922077922	0.25974025974026	0	0	1	0	0.519480519480519	1	0.103896103896104	1	0	0.61038961038961	0.74025974025974	0.493506493506494	0.941558441558442	0.25974025974026	1	0	0.025974025974026	0.519480519480519	0.948051948051948	1	1	0.493506493506494	1	0.545454545454545	0.5	0	0.233766233766234	0.584415584415584	0.714285714285714	0.766233766233766	0.12987012987013	1	0.87012987012987	0.662337662337662	0	0	0.233766233766234	0.207792207792208	0.207792207792208	0.207792207792208	0.207792207792208	0.506493506493506	0.441558441558442	0.233766233766234	0	0	0.311688311688312	1	0.688311688311688	0.74025974025974	0.74025974025974	0.155844155844156	0	0.12987012987013	0	0.402597402597403	0	0.402597402597403	0.493506493506494	0	0.935064935064935	0	0.61038961038961	0	1	1	0.61038961038961	0.12987012987013	0.350649350649351	0.38961038961039	0.941558441558442	1	1	0.87012987012987	0.662337662337662	0.623376623376623	1	1	0.493506493506494	1	0.103896103896104	0.337662337662338	0	1	1	1	1	1	0	0	0.038961038961039	0	0	0	1	1	0	0.766233766233766	0.285714285714286	0	1	0.350649350649351	0.493506493506494	0.948051948051948	0.38961038961039	0.12987012987013	0	0.363636363636364	0	0	0	0	0	1	0	1	1	1	1	1	1	1	0
28	Quiescence + Senescence + NormalProliferation + Apoptosis	Cyclic	0.00459	8	0.5	0.75	0	0.25	0	1	0.25	1	0	0	0	0	0	0.5	0	0.75	0.75	0.5	0.75	0.25	0	1	1	0.25	0.5	0	0.5	0.25	0.25	0	0	0	0	1	0.75	0.5	0	0	0	0.25	0.75	1	0.5	0	1	1	1	0.5	0	0.5	0	0.5	0.5	0.5	0.75	0.75	0.75	0.75	0.25	0.5	0.5	1	0.5	0.75	0.75	0.5	0	1	1	1	1	0	1	0	0	0	1	0	0.5	1	0.25	1	0	0.75	1	0.5	0.875	0.5	1	0	0	0.5	1	1	1	0.5	1	0.5	0.5	0	0.25	0.75	0.75	0.75	0.25	1	0.75	0.75	0	0	0.25	0	0	0	0	0.5	0.5	0.25	0	0	0.25	1	0.75	0.75	0.75	0	0	0.25	0	0.25	0	0.25	0.5	0	1	0	1	0	1	1	0.75	0.25	0.25	0.25	0.875	1	1	0.75	0.75	0.5	1	1	0.5	1	0.25	0.25	0	1	1	1	1	1	0	0	0	1	0	0	1	1	0	0.75	0.5	0	1	0.25	0.5	1	0.25	0.25	0	0.25	0	0	0	0	0	0	1	1	1	1	1	0	1	1	0
29	Metastasis + Quiescence + Senescence + Apoptosis	Cyclic	0.00459	308	0.402597402597403	0.714285714285714	0	0.194805194805195	1	1	0.337662337662338	1	0	0.051948051948052	0	0.428571428571429	0.194805194805195	0.545454545454545	0.428571428571429	0.714285714285714	0.714285714285714	0.428571428571429	0.714285714285714	0.194805194805195	0.25974025974026	1	0.948051948051948	0.285714285714286	0.5	0	0.5	0.181818181818182	0.285714285714286	0	0	0.025974025974026	0	1	0.662337662337662	0.454545454545455	0.012987012987013	0	0	0.12987012987013	0.61038961038961	1	0.519480519480519	0	0	0.974025974025974	1	0.61038961038961	0.194805194805195	0	0	0.506493506493506	0.428571428571429	0	0	0.753246753246753	0.714285714285714	0	0.194805194805195	0.311688311688312	0.428571428571429	1	0.545454545454545	0.792207792207792	0.714285714285714	0.597402597402597	0	1	1	1	1	0	0.922077922077922	0.311688311688312	0	0	1	0	0.519480519480519	1	0.103896103896104	1	0	0.61038961038961	0.688311688311688	0.402597402597403	0.935064935064935	0.324675324675325	1	0	0.025974025974026	0.532467532467532	0.974025974025974	1	1	0.493506493506494	1	0.545454545454545	0.5	0	0.233766233766234	0.584415584415584	0.714285714285714	0.766233766233766	0.168831168831169	1	0.87012987012987	0.727272727272727	0	0	0.233766233766234	0	0.194805194805195	0.194805194805195	0	0.506493506493506	0.441558441558442	0.233766233766234	0	0	0.311688311688312	1	0.688311688311688	0.74025974025974	0.74025974025974	0.142857142857143	0	0.207792207792208	0	0.337662337662338	0	0.337662337662338	0.519480519480519	0	1	0.012987012987013	0.415584415584416	0.285714285714286	1	1	0.415584415584416	0.207792207792208	0.285714285714286	0.38961038961039	0.935064935064935	1	0	0.87012987012987	0.727272727272727	0.571428571428571	1	1	0.519480519480519	1	0.103896103896104	0.272727272727273	0	0.714285714285714	0	1	1	0	0.714285714285714	0.285714285714286	0.012987012987013	0	0	0.285714285714286	0.714285714285714	0.571428571428571	0	0.545454545454545	0.38961038961039	0.428571428571429	1	0.285714285714286	0.519480519480519	0.987012987012987	0.38961038961039	0.12987012987013	0.285714285714286	0.363636363636364	0	0.285714285714286	0	0	0	0	0	0	1	1	0	0	1	0	1
30	Metastasis + Quiescence + Senescence + NormalProliferation + Apoptosis	Cyclic	0.00459	112	0.0892857142857143	0.3125	0	0.25	0	1	0.375	1	0	0.0625	0	0.428571428571429	0.4375	0.5625	0.428571428571429	0.625	0.625	0.3125	0.625	0.25	0	0	0.946428571428571	0.3125	0.5	0	0.5	0.1875	0.3125	0	0	0	0	0.991071428571429	0.5625	0.3125	0.0625	0	0	0.0625	0	0	0.625	0	1	0.875	0	1	0.625	0.375	0	0.375	0.25	0	0.625	0.625	0.4375	0	0.25	0.25	0.0446428571428571	0	0.5625	0.5	0.625	0.910714285714286	0.0625	1	1	1	0.5625	0	0.625	0.3125	0	0	0	0	0	0.5	0.0625	0	0	0	0.6875	0.0892857142857143	0.3125	0.3125	1	0	0.4375	0.3125	0.875	1	1	0.5	1	0.5625	0.5	0	0.1875	0.5	0.3125	0.4375	0.125	1	0.9375	0.75	0	0	0.1875	0.4375	0.4375	0.25	0	0.5	0.375	0.1875	0	0	0.3125	1	0.6875	0.6875	0.6875	0.1875	0	0.3125	0	0.375	0	0.375	0.3125	0	0.5625	0.0625	0.428571428571429	0.267857142857143	1	1	0	0.3125	0.3125	1	0	1	1	0	0.75	0.5	0	0	0.625	1	0.0625	0.25	0	0.732142857142857	0.8125	0.8125	0.375	0	0.714285714285714	0.267857142857143	0.0446428571428571	0.714285714285714	0	0.285714285714286	0.714285714285714	0.571428571428571	0.00892857142857143	0.75	0.3125	0.428571428571429	1	0.3125	0.625	0.892857142857143	1	0.0625	0.285714285714286	0	0	0.285714285714286	0	0	0	0	1	0	0	1	1	1	1	0	1
31	Metastasis + Senescence + NormalProliferation + Apoptosis	Cyclic	0.00459	56	0.375	0.803571428571429	0	0.285714285714286	0	1	0.482142857142857	1	0	0.607142857142857	0	0.428571428571429	0	0.517857142857143	0.428571428571429	0.714285714285714	0.714285714285714	0.428571428571429	0.714285714285714	0.285714285714286	0.107142857142857	1	0.571428571428571	0.375	0.5	0	0.5	0.25	0.303571428571429	0	0	0.142857142857143	0	1	0.482142857142857	1	0	0	0	0.964285714285714	1	1	0.482142857142857	0	1	1	1	0.482142857142857	0	0	0.464285714285714	0.571428571428571	0.392857142857143	0.571428571428571	0	0.785714285714286	0.696428571428571	0.785714285714286	0.285714285714286	0.982142857142857	0.428571428571429	1	0.517857142857143	0.875	0.714285714285714	0.625	0.0357142857142857	1	1	1	1	0	1	0.410714285714286	0	0	1	0	0.964285714285714	1	0.5	0.535714285714286	0	1	0.589285714285714	0.375	1	0.982142857142857	1	0	0	0.839285714285714	1	1	1	0.5	1	0.517857142857143	0.5	0	0.25	0.642857142857143	0.803571428571429	0.803571428571429	0.446428571428571	1	0.0357142857142857	0.517857142857143	0	0	0.25	0	0	0	0	0.5	0.303571428571429	0.25	0	0	0.0357142857142857	1	0.964285714285714	0.732142857142857	0.732142857142857	0	0	0.464285714285714	0	0.482142857142857	0	0.482142857142857	0.964285714285714	0.464285714285714	1	0.285714285714286	1	0.285714285714286	1	1	0.714285714285714	0	0.767857142857143	0	0.642857142857143	1	1	0.0357142857142857	0.517857142857143	0.607142857142857	1	1	0.482142857142857	1	0.964285714285714	0.482142857142857	0	0.714285714285714	0	1	1	1	0.714285714285714	0.285714285714286	0	0.714285714285714	0	0.285714285714286	0.714285714285714	0.571428571428571	0.0892857142857143	0.517857142857143	0.0357142857142857	0.428571428571429	1	0.767857142857143	0.482142857142857	1	0	0.964285714285714	0.285714285714286	0.5	0	0.285714285714286	0	0	1	0	1	0	1	1	1	0	1	1	1
32	Quiescence + Senescence + NormalProliferation + Apoptosis	Cyclic	0.00459	308	0.493506493506494	0.714285714285714	0	0.12987012987013	1	1	0.402597402597403	0.935064935064935	0	0.0649350649350649	0	0	0.207792207792208	0.545454545454545	0	0.714285714285714	0.714285714285714	0.428571428571429	0.714285714285714	0.12987012987013	0	1	0.935064935064935	0.350649350649351	0.5	0	0.5	0.116883116883117	0.350649350649351	0	0	0.051948051948052	0	1	0.649350649350649	0.480519480519481	0.012987012987013	1	0	0.12987012987013	0.61038961038961	1	0.493506493506494	1	0	0.948051948051948	1	0.597402597402597	0.207792207792208	0.454545454545455	0	0.506493506493506	0.428571428571429	0.506493506493506	0.727272727272727	0.753246753246753	0.714285714285714	0.753246753246753	0.12987012987013	0.25974025974026	0.493506493506494	1	0.545454545454545	0.792207792207792	0.714285714285714	0.506493506493506	0	0.961038961038961	0.935064935064935	0.935064935064935	0.935064935064935	0	0.922077922077922	0.25974025974026	0	0	1	0	0.519480519480519	1	0.103896103896104	1	0	0.61038961038961	0.74025974025974	0.493506493506494	0.941558441558442	0.25974025974026	1	0	0.025974025974026	0.519480519480519	0.948051948051948	1	1	0.493506493506494	1	0.545454545454545	0.5	0	0.233766233766234	0.584415584415584	0.714285714285714	0.766233766233766	0.12987012987013	1	0.87012987012987	0.662337662337662	0	0	0.233766233766234	0.207792207792208	0.207792207792208	0.207792207792208	0.207792207792208	0.506493506493506	0.441558441558442	0.233766233766234	0	0	0.311688311688312	1	0.688311688311688	0.74025974025974	0.74025974025974	0.155844155844156	0	0.12987012987013	0	0.402597402597403	0	0.402597402597403	0.493506493506494	0	0.935064935064935	0	0.61038961038961	0	1	1	0.61038961038961	0.12987012987013	0.350649350649351	0.38961038961039	0.941558441558442	1	1	0.87012987012987	0.662337662337662	0.623376623376623	1	1	0.493506493506494	1	0.103896103896104	0.337662337662338	0	1	1	1	1	1	0	0	0.038961038961039	0	0	0	1	1	0	0.766233766233766	0.285714285714286	0	1	0.350649350649351	0.493506493506494	0.948051948051948	0.38961038961039	0.12987012987013	0	0.363636363636364	0	0	0	0	0	1	0	1	1	1	1	1	1	0	0
33	Metastasis + Senescence + NormalProliferation + Apoptosis	Cyclic	0.00459	78	0.384615384615385	0.320512820512821	0	0.307692307692308	1	1	0.474358974358974	0.179487179487179	0	0.82051282051282	0	0.384615384615385	0.5	0.525641025641026	0.384615384615385	0.717948717948718	0.717948717948718	0.435897435897436	0.717948717948718	0.307692307692308	0	1	0.153846153846154	0.435897435897436	0.564102564102564	0	0.435897435897436	0.256410256410256	0.294871794871795	0.128205128205128	0.0897435897435897	0	0	0.782051282051282	0.474358974358974	0.987179487179487	0	1	1	0.923076923076923	0	1	0.474358974358974	1	0	1	0	1	0.615384615384615	0	0.448717948717949	0.512820512820513	0.41025641025641	0	0	0.705128205128205	0.666666666666667	0	0.307692307692308	0.974358974358974	0.346153846153846	0	0.525641025641026	0.82051282051282	0.717948717948718	0.615384615384615	0.0512820512820513	1	0.179487179487179	0.179487179487179	0.179487179487179	0	0.717948717948718	0.423076923076923	0	0	0	0	0	0.987179487179487	0.5	0	0	0	0.551282051282051	0.384615384615385	0.974358974358974	0.974358974358974	1	0	0.5	0.782051282051282	1	1	1	0.5	1	0.525641025641026	0.5	0	0.243589743589744	0.730769230769231	0.320512820512821	0.717948717948718	0.423076923076923	1	0.0769230769230769	0.525641025641026	0	0	0.243589743589744	0	0.5	0.5	0	0.5	0.320512820512821	0.243589743589744	0	0	0.0769230769230769	1	0.923076923076923	0.807692307692308	0.807692307692308	0.141025641025641	0	0.730769230769231	0	0.474358974358974	0	0.474358974358974	0.141025641025641	0.448717948717949	0.179487179487179	0.307692307692308	0	0.0384615384615385	0	0	0	0.525641025641026	0.782051282051282	1	0	1	0	0	0.525641025641026	0.692307692307692	0	0	0.474358974358974	1	0.923076923076923	0.474358974358974	0	0.961538461538462	0	0.782051282051282	0.782051282051282	0	0.717948717948718	0.0384615384615385	0.807692307692308	0	0	0.282051282051282	0.628205128205128	0.576923076923077	0.128205128205128	0.525641025641026	0.0512820512820513	0.397435897435897	0	0.782051282051282	0.474358974358974	0.358974358974359	0	0.141025641025641	0.282051282051282	0	0	0.282051282051282	0	0	1	1	0	0	0	1	0	0	1	1	1
34	Quiescence + Senescence + NormalProliferation + Apoptosis	Cyclic	0.00459	308	0.493506493506494	0.714285714285714	0	0.155844155844156	1	1	0.363636363636364	0.935064935064935	0	0.0649350649350649	0	0	0.194805194805195	0.545454545454545	0	0.714285714285714	0.714285714285714	0.428571428571429	0.714285714285714	0.155844155844156	0	1	0.935064935064935	0.350649350649351	0.5	0	0.5	0.142857142857143	0.350649350649351	0	0	0.051948051948052	0	1	0.662337662337662	0.480519480519481	0.025974025974026	1	0	0.12987012987013	0.61038961038961	1	0.493506493506494	1	0	0.948051948051948	1	0.61038961038961	0.194805194805195	0	0	0.506493506493506	0.428571428571429	0.506493506493506	0	0.753246753246753	0.714285714285714	0.753246753246753	0.155844155844156	0.272727272727273	0.493506493506494	1	0.545454545454545	0.792207792207792	0.714285714285714	0.506493506493506	0	0.961038961038961	0.935064935064935	0.935064935064935	0.935064935064935	0	0.922077922077922	0.311688311688312	0	0	1	0	0.519480519480519	1	0.103896103896104	1	0	0.61038961038961	0.688311688311688	0.493506493506494	0.941558441558442	0.285714285714286	1	0	0.025974025974026	0.532467532467532	0.948051948051948	1	1	0.493506493506494	1	0.545454545454545	0.5	0	0.233766233766234	0.584415584415584	0.714285714285714	0.766233766233766	0.12987012987013	1	0.87012987012987	0.675324675324675	0	0	0.233766233766234	0	0.194805194805195	0.194805194805195	0.194805194805195	0.506493506493506	0.441558441558442	0.233766233766234	0	0	0.311688311688312	1	0.688311688311688	0.74025974025974	0.74025974025974	0.155844155844156	0	0.142857142857143	0	0.363636363636364	0	0.363636363636364	0.493506493506494	0	0.935064935064935	0.012987012987013	0.61038961038961	0	1	1	0.61038961038961	0.142857142857143	0.350649350649351	0.38961038961039	0.941558441558442	1	0	0.87012987012987	0.675324675324675	0.61038961038961	1	1	0.493506493506494	1	0.103896103896104	0.324675324675325	0	1	0	1	1	1	0	0	0.038961038961039	0	0	0	1	1	0	0.545454545454545	0.311688311688312	0	1	0.350649350649351	0.493506493506494	0.948051948051948	0.38961038961039	0.12987012987013	0	0.363636363636364	0	0	0	0	0	1	0	0	1	1	0	0	1	1	0
35	Metastasis + Senescence + NormalProliferation + Apoptosis	Cyclic	0.00459	56	0.428571428571429	0.803571428571429	0	0.285714285714286	0	1	0.482142857142857	0.142857142857143	0	0.857142857142857	0	0.428571428571429	0	0.517857142857143	0.428571428571429	0.714285714285714	0.714285714285714	0.428571428571429	0.714285714285714	0.285714285714286	0	1	0.178571428571429	0.375	0.5	0	0.5	0.25	0.303571428571429	0	0	0.142857142857143	0	0.875	0.482142857142857	1	0	1	0	0.964285714285714	1	1	0.482142857142857	1	1	1	1	0.482142857142857	0	0	0.464285714285714	0.571428571428571	0.392857142857143	0	0	0.785714285714286	0.696428571428571	0	0.285714285714286	0.982142857142857	0.428571428571429	1	0.517857142857143	0.875	0.714285714285714	0.571428571428571	0.0357142857142857	1	0.142857142857143	0.142857142857143	0.142857142857143	0	1	0.410714285714286	0	0	1	0	0.964285714285714	1	0.5	0.535714285714286	0	1	0.589285714285714	0.428571428571429	1	0.982142857142857	1	0	0	0.839285714285714	1	1	1	0.5	1	0.517857142857143	0.5	0	0.25	0.642857142857143	0.803571428571429	0.803571428571429	0.446428571428571	1	0.0357142857142857	0.517857142857143	0	0	0.25	0	0	0	0	0.5	0.303571428571429	0.25	0	0	0.0357142857142857	1	0.964285714285714	0.732142857142857	0.732142857142857	0	0	0.464285714285714	0	0.482142857142857	0	0.482142857142857	0.142857142857143	0.464285714285714	0.142857142857143	0.285714285714286	1	0.0535714285714286	1	1	0.714285714285714	0	0.767857142857143	0	0.910714285714286	1	0	0.857142857142857	0.517857142857143	0.821428571428571	1	1	0.482142857142857	1	0.964285714285714	0.482142857142857	0	0.946428571428571	0	1	1	0	0.714285714285714	0.0535714285714286	0.785714285714286	0.714285714285714	0	0.285714285714286	0.714285714285714	0.571428571428571	0.142857142857143	0.517857142857143	0.0357142857142857	0.428571428571429	1	0.767857142857143	0.482142857142857	1	0	0.142857142857143	0.285714285714286	0.5	0	0.285714285714286	0	0	1	1	1	0	1	1	0	0	1	1	1
36	Senescence + NormalProliferation + Apoptosis	Cyclic	0.00459	16	0.5	0.6875	0	0.25	0	1	0.5	1	0	0.875	0	0	0	0.5	0	0.6875	0.6875	0.375	0.6875	0.25	0	1	0.125	0.25	0.5	0	0.5	0.25	0.25	0	0	0	0	1	0.5	1	0	0	0	0.9375	1	1	0.5	0	1	1	1	0.5	0	0.5	0.5	0.625	0.375	0.625	0.75	0.8125	0.6875	0.8125	0.25	1	0.5	1	0.5	0.875	0.6875	0.5	0	1	1	1	1	0	1	0.5	0	0	1	0	0.9375	1	0.5	0.5	0	1	0.5	0.5	1	1	1	0	0	0.75	1	1	1	0.5	1	0.5	0.5	0	0.25	0.75	0.6875	0.8125	0.4375	1	0.0625	0.5	0	0	0.25	0	0	0	0	0.5	0.1875	0.25	0	0	0.0625	1	0.9375	0.6875	0.6875	0	0	0.5	0	0.5	0	0.5	0.9375	0.5	1	0.25	1	0	1	1	1	0	0.75	0	0.5625	1	1	0.0625	0.5	0.9375	1	1	0.5	1	0.9375	0.5	0	1	1	1	1	1	0	0	0	1	0	0	1	1	0	0.75	0	0	1	0.75	0.5	1	0	0.9375	0	0.5	0	0	0	0	1	0	1	1	1	1	1	1	1	1	0
37	Metastasis + Quiescence + Senescence + Apoptosis	Cyclic	0.00459	308	0.415584415584416	0.714285714285714	0	0.155844155844156	1	1	0.363636363636364	1	0	0.0649350649350649	0	0.428571428571429	0.194805194805195	0.545454545454545	0.428571428571429	0.714285714285714	0.714285714285714	0.428571428571429	0.714285714285714	0.155844155844156	0.233766233766234	1	0.935064935064935	0.350649350649351	0.5	0	0.5	0.142857142857143	0.350649350649351	0	0	0.051948051948052	0	1	0.662337662337662	0.480519480519481	0.025974025974026	0	0	0.12987012987013	0.61038961038961	1	0.493506493506494	0	0	0.948051948051948	1	0.61038961038961	0.194805194805195	0	0	0.506493506493506	0.428571428571429	0.506493506493506	0	0.753246753246753	0.714285714285714	0.753246753246753	0.155844155844156	0.272727272727273	0.428571428571429	1	0.545454545454545	0.792207792207792	0.714285714285714	0.584415584415584	0	0.961038961038961	1	1	1	0	0.922077922077922	0.311688311688312	0	0	1	0	0.519480519480519	1	0.103896103896104	1	0	0.61038961038961	0.688311688311688	0.415584415584416	0.948051948051948	0.285714285714286	1	0	0.025974025974026	0.532467532467532	0.948051948051948	1	1	0.493506493506494	1	0.545454545454545	0.5	0	0.233766233766234	0.584415584415584	0.714285714285714	0.766233766233766	0.12987012987013	1	0.87012987012987	0.675324675324675	0	0	0.233766233766234	0	0.194805194805195	0.194805194805195	0.194805194805195	0.506493506493506	0.441558441558442	0.233766233766234	0	0	0.311688311688312	1	0.688311688311688	0.74025974025974	0.74025974025974	0.155844155844156	0	0.142857142857143	0	0.363636363636364	0	0.363636363636364	0.519480519480519	0	1	0.012987012987013	0.441558441558442	0.25974025974026	1	1	0.441558441558442	0.142857142857143	0.350649350649351	0.38961038961039	0.948051948051948	1	0	0.87012987012987	0.675324675324675	0.61038961038961	1	1	0.493506493506494	1	0.103896103896104	0.324675324675325	0	0.74025974025974	0	1	1	1	0.714285714285714	0.25974025974026	0.038961038961039	0	0	0.285714285714286	0.714285714285714	0.571428571428571	0.025974025974026	0.545454545454545	0.311688311688312	0.428571428571429	1	0.350649350649351	0.493506493506494	0.948051948051948	0.38961038961039	0.12987012987013	0.285714285714286	0.363636363636364	0.025974025974026	0.285714285714286	0	0	0	0	0	0	1	1	0	0	1	0	1
38	Metastasis + Senescence + Apoptosis	Cyclic	0.00459	56	0.428571428571429	0.803571428571429	0	0.285714285714286	1	1	0.482142857142857	1	0	0.857142857142857	0	0.410714285714286	0	0.517857142857143	0.410714285714286	0.714285714285714	0.714285714285714	0.428571428571429	0.714285714285714	0.285714285714286	0.0178571428571429	1	0.392857142857143	0.375	0.5	0	0.5	0.25	0.303571428571429	0	0	0.428571428571429	0	0.982142857142857	0.482142857142857	1	0	0	0	0.964285714285714	1	1	0.482142857142857	0	0	1	1	0.482142857142857	0	0	0.464285714285714	0.571428571428571	0.392857142857143	0.571428571428571	0	0.785714285714286	0.696428571428571	0.785714285714286	0.285714285714286	0.982142857142857	0.428571428571429	1	0.517857142857143	0.875	0.714285714285714	0.571428571428571	0.0357142857142857	1	1	1	1	0	1	0.410714285714286	0	0	1	0	0.964285714285714	1	0.5	0.535714285714286	0	1	0.589285714285714	0.428571428571429	0.982142857142857	0.982142857142857	1	0	0	0.928571428571429	1	1	1	0.5	1	0.517857142857143	0.5	0	0.25	0.75	0.803571428571429	0.803571428571429	0.446428571428571	1	0.0357142857142857	0.517857142857143	0	0	0.25	0	0	0	0	0.5	0.303571428571429	0.25	0	0	0.0357142857142857	1	0.964285714285714	0.732142857142857	0.732142857142857	0	0	0.464285714285714	0	0.482142857142857	0	0.482142857142857	0.964285714285714	0.464285714285714	1	0.285714285714286	0.714285714285714	0.285714285714286	1	1	0.714285714285714	0	0.767857142857143	0	0.589285714285714	1	1	0.0357142857142857	0.517857142857143	0.821428571428571	1	1	0.482142857142857	1	0.964285714285714	0.482142857142857	0	0.714285714285714	0	1	1	1	0.714285714285714	0.285714285714286	0	0	0	0.285714285714286	0.696428571428571	0.535714285714286	0.125	0.517857142857143	0.0357142857142857	0.428571428571429	1	0.767857142857143	0.482142857142857	1	0	0.964285714285714	0.285714285714286	0.5	0.428571428571429	0.285714285714286	0	0	1	0	0	0	1	1	1	0	1	0	1
39	Metastasis + Senescence + NormalProliferation + Apoptosis	Cyclic	0.00459	36	0.416666666666667	0.166666666666667	0	0.25	1	1	0.5	1	0	0.833333333333333	0	0.416666666666667	0.5	0.5	0.416666666666667	0.666666666666667	0.666666666666667	0.333333333333333	0.666666666666667	0.25	0	0	0.388888888888889	0.25	0.555555555555556	0	0.444444444444444	0.25	0.25	0.111111111111111	0.0833333333333333	0	0	0.944444444444444	0.5	1	0	0	1	0.916666666666667	0	0	0.5	0	0	1	0	1	0.75	0.5	0.5	0.666666666666667	0.333333333333333	0.666666666666667	0.75	0.833333333333333	0.583333333333333	0.833333333333333	0.25	1	0.388888888888889	0	0.5	0.833333333333333	0.666666666666667	0.583333333333333	0	1	1	1	1	0	0.666666666666667	0.5	0	0	0	0	0	1	0.5	0	0	0	0.5	0.416666666666667	1	1	1	0	0.5	0.75	1	1	1	0.5	1	0.5	0.5	0	0.25	0.75	0.166666666666667	0.75	0.416666666666667	1	0.0833333333333333	0.5	0	0	0.25	0.5	0.5	0	0.5	0.5	0.166666666666667	0.25	0	0	0.0833333333333333	1	0.916666666666667	0.916666666666667	0.916666666666667	0.25	0	0.75	0	0.5	0	0.5	0.916666666666667	0.5	1	0.25	0	0.277777777777778	0	0	0	0.5	0.75	1	0	1	0	0	0.5	0.916666666666667	0	0	0.5	1	0.916666666666667	0.5	0	0.722222222222222	0.75	0.75	0.25	0.75	0.722222222222222	0.277777777777778	0	0	0	0.277777777777778	0.666666666666667	0.583333333333333	0.111111111111111	0.75	0	0.416666666666667	0	0.75	0.5	0.361111111111111	0	0.916666666666667	0.277777777777778	0	0	0.277777777777778	0	0	1	0	0	1	0	1	0	1	1	0	1
40	Uncharacterized	Cyclic	0.00459	270	0.148148148148148	0.351851851851852	0	0.166666666666667	0	1	0.388888888888889	1	0	0.148148148148148	0	0	0.537037037037037	0.537037037037037	0	0.703703703703704	0.703703703703704	0.425925925925926	0.703703703703704	0.166666666666667	0	0	0.681481481481481	0.444444444444444	0.6	0	0.4	0.111111111111111	0.444444444444444	0.2	0.2	0	0	0.8	0.555555555555556	0.537037037037037	0.0185185185185185	0	0	0.12962962962963	0	0	0.5	0	1	0.944444444444444	0	1	0.648148148148148	0.388888888888889	0	0.537037037037037	0.37037037037037	0.537037037037037	0.648148148148148	0.740740740740741	0.611111111111111	0.740740740740741	0.166666666666667	0.277777777777778	0.111111111111111	0	0.537037037037037	0.740740740740741	0.703703703703704	0.851851851851852	0.0185185185185185	0.981481481481482	1	1	0.351851851851852	0	0.703703703703704	0.37037037037037	0	0	0	0	0	0.314814814814815	0.12962962962963	0	0	0	0.62962962962963	0.148148148148148	0.296296296296296	0.296296296296296	1	0	0.537037037037037	0.444444444444444	0.944444444444444	1	1	0.481481481481481	1	0.537037037037037	0.5	0	0.203703703703704	0.462962962962963	0.351851851851852	0.722222222222222	0.203703703703704	1	0.87037037037037	0.648148148148148	0	0	0.203703703703704	0.537037037037037	0.537037037037037	0.537037037037037	0.537037037037037	0.481481481481481	0.37037037037037	0.203703703703704	0	0	0.333333333333333	1	0.666666666666667	0.777777777777778	0.777777777777778	0.185185185185185	0	0.203703703703704	0	0.388888888888889	0	0.388888888888889	0.240740740740741	0	0.351851851851852	0.0185185185185185	1	0	0	0	0	0.203703703703704	0.444444444444444	1	0	1	0	0	0.648148148148148	0.592592592592593	0	0	0.5	1	0.12962962962963	0.351851851851852	0	1	0.722222222222222	0.722222222222222	0.722222222222222	0.722222222222222	0	0	0.240740740740741	1	0	0	0.8	1	0	0.777777777777778	0.222222222222222	0	0	0.444444444444444	0.5	0	0	0.12962962962963	0	0	0	0	0	0	0	0	1	1	0	1	0	1	1	1	0
41	Metastasis + Quiescence + Senescence + Apoptosis	Cyclic	0.00459	308	0.402597402597403	0.714285714285714	0	0.194805194805195	0	1	0.337662337662338	0.948051948051948	0	0.051948051948052	0	0.428571428571429	0.194805194805195	0.545454545454545	0.428571428571429	0.714285714285714	0.714285714285714	0.428571428571429	0.714285714285714	0.194805194805195	0.272727272727273	1	0.974025974025974	0.285714285714286	0.5	0	0.5	0.181818181818182	0.285714285714286	0	0	0	0	1	0.662337662337662	0.454545454545455	0.012987012987013	1	0	0.12987012987013	0.61038961038961	1	0.519480519480519	1	1	0.974025974025974	1	0.61038961038961	0.194805194805195	0	0	0.506493506493506	0.428571428571429	0	0	0.753246753246753	0.714285714285714	0	0.194805194805195	0.311688311688312	0.428571428571429	1	0.545454545454545	0.792207792207792	0.714285714285714	0.597402597402597	0	1	0.948051948051948	0.948051948051948	0.948051948051948	0	0.922077922077922	0.311688311688312	0	0	1	0	0.519480519480519	1	0.103896103896104	1	0	0.61038961038961	0.688311688311688	0.402597402597403	0.948051948051948	0.324675324675325	1	0	0.025974025974026	0.532467532467532	0.974025974025974	1	1	0.493506493506494	1	0.545454545454545	0.5	0	0.233766233766234	0.584415584415584	0.714285714285714	0.766233766233766	0.168831168831169	1	0.87012987012987	0.727272727272727	0	0	0.233766233766234	0	0.194805194805195	0.194805194805195	0	0.506493506493506	0.441558441558442	0.233766233766234	0	0	0.311688311688312	1	0.688311688311688	0.74025974025974	0.74025974025974	0.142857142857143	0	0.207792207792208	0	0.337662337662338	0	0.337662337662338	0.506493506493506	0	0.948051948051948	0.012987012987013	0.779220779220779	0.272727272727273	1	1	0.454545454545455	0.207792207792208	0.285714285714286	0.38961038961039	0.948051948051948	1	1	0.87012987012987	0.727272727272727	0.571428571428571	1	1	0.519480519480519	1	0.103896103896104	0.272727272727273	0	0.727272727272727	0	1	1	0	0.714285714285714	0.272727272727273	0.025974025974026	0.714285714285714	0	0.285714285714286	0.714285714285714	0.571428571428571	0.025974025974026	0.545454545454545	0.38961038961039	0.428571428571429	1	0.285714285714286	0.519480519480519	0.961038961038961	0.38961038961039	0.12987012987013	0.285714285714286	0.363636363636364	0	0.285714285714286	0	0	0	1	1	0	1	1	1	0	1	0	1
42	Quiescence + Senescence + NormalProliferation + Apoptosis	Cyclic	0.00459	308	0.493506493506494	0.714285714285714	0	0.194805194805195	0	1	0.337662337662338	1	0	0.051948051948052	0	0	0.194805194805195	0.545454545454545	0	0.714285714285714	0.714285714285714	0.428571428571429	0.714285714285714	0.194805194805195	0	1	0.948051948051948	0.285714285714286	0.5	0	0.5	0.181818181818182	0.285714285714286	0	0	0	0	1	0.662337662337662	0.454545454545455	0.012987012987013	0	0	0.12987012987013	0.61038961038961	1	0.519480519480519	0	1	0.974025974025974	1	0.61038961038961	0.194805194805195	0	0	0.506493506493506	0.428571428571429	0	0	0.753246753246753	0.714285714285714	0	0.194805194805195	0.311688311688312	0.493506493506494	1	0.545454545454545	0.792207792207792	0.714285714285714	0.506493506493506	0	1	1	1	1	0	0.922077922077922	0.311688311688312	0	0	1	0	0.519480519480519	1	0.103896103896104	1	0	0.61038961038961	0.688311688311688	0.493506493506494	0.941558441558442	0.324675324675325	1	0	0.025974025974026	0.532467532467532	0.974025974025974	1	1	0.493506493506494	1	0.545454545454545	0.5	0	0.233766233766234	0.584415584415584	0.714285714285714	0.766233766233766	0.168831168831169	1	0.87012987012987	0.727272727272727	0	0	0.233766233766234	0	0.194805194805195	0.194805194805195	0	0.506493506493506	0.441558441558442	0.233766233766234	0	0	0.311688311688312	1	0.688311688311688	0.74025974025974	0.74025974025974	0.142857142857143	0	0.207792207792208	0	0.337662337662338	0	0.337662337662338	0.519480519480519	0	1	0.012987012987013	1	0	1	1	0.61038961038961	0.207792207792208	0.285714285714286	0.38961038961039	0.941558441558442	1	0	0.87012987012987	0.727272727272727	0.571428571428571	1	1	0.519480519480519	1	0.103896103896104	0.272727272727273	0	1	0	1	1	0	0	0	0.025974025974026	1	0	0	1	1	0	0.545454545454545	0.38961038961039	0	1	0.285714285714286	0.519480519480519	0.961038961038961	0.38961038961039	0.12987012987013	0	0.363636363636364	0	0	0	0	0	0	1	0	1	1	0	0	1	1	0
43	Quiescence + Senescence + NormalProliferation + Apoptosis	Cyclic	0.00459	308	0.493506493506494	0.714285714285714	0	0.168831168831169	0	1	0.376623376623377	1	0	0.051948051948052	0	0	0.207792207792208	0.545454545454545	0	0.714285714285714	0.714285714285714	0.428571428571429	0.714285714285714	0.168831168831169	0	1	0.948051948051948	0.285714285714286	0.5	0	0.5	0.168831168831169	0.285714285714286	0	0	0	0	1	0.649350649350649	0.454545454545455	0	0	0	0.12987012987013	0.61038961038961	1	0.519480519480519	0	1	0.974025974025974	1	0.597402597402597	0.207792207792208	0.454545454545455	0	0.506493506493506	0.428571428571429	0	0.727272727272727	0.753246753246753	0.714285714285714	0	0.168831168831169	0.298701298701299	0.493506493506494	1	0.545454545454545	0.792207792207792	0.714285714285714	0.506493506493506	0	1	1	1	1	0	0.922077922077922	0.220779220779221	0	0	1	0	0.519480519480519	1	0.103896103896104	1	0	0.61038961038961	0.779220779220779	0.493506493506494	0.941558441558442	0.298701298701299	1	0	0.025974025974026	0.519480519480519	0.974025974025974	1	1	0.493506493506494	1	0.545454545454545	0.5	0	0.233766233766234	0.584415584415584	0.714285714285714	0.766233766233766	0.168831168831169	1	0.87012987012987	0.714285714285714	0	0	0.233766233766234	0.207792207792208	0.207792207792208	0.207792207792208	0	0.506493506493506	0.441558441558442	0.233766233766234	0	0	0.311688311688312	1	0.688311688311688	0.74025974025974	0.74025974025974	0.142857142857143	0	0.194805194805195	0	0.376623376623377	0	0.376623376623377	0.519480519480519	0	1	0	1	0	1	1	0.61038961038961	0.194805194805195	0.285714285714286	0.38961038961039	0.941558441558442	1	0	0.87012987012987	0.714285714285714	0.584415584415584	1	1	0.519480519480519	1	0.103896103896104	0.285714285714286	0	1	1	1	1	0	0	0	0.025974025974026	1	0	0	1	1	0	0.766233766233766	0.363636363636364	0	1	0.285714285714286	0.519480519480519	0.961038961038961	0.38961038961039	0.12987012987013	0	0.363636363636364	0	0	0	0	0	0	1	0	1	1	0	1	1	0	0
44	Metastasis + Senescence + Apoptosis	Cyclic	0.00459	28	0.428571428571429	1	0	0.25	1	1	0.5	0	0	1	0	0.428571428571429	0	0.5	0.428571428571429	0.75	0.75	0.5	0.75	0.25	0	1	0	0.25	0.5	0	0.5	0.25	0.25	0	0	0.428571428571429	0	0.857142857142857	0.5	1	0	1	0	1	1	1	0.5	1	0	1	1	0.5	0	0.5	0.5	0.5	0.5	0.5	0.75	0.75	0.75	0.75	0.25	1	0.285714285714286	1	0.5	0.75	0.75	0.571428571428571	0	1	0	0	0	0	1	0.25	0	0	1	0	1	1	0.5	0.5	0	1	0.75	0.428571428571429	1	1	1	0	0	0.75	1	1	1	0.5	1	0.5	0.5	0	0.25	0.75	1	0.75	0.5	1	0	0.5	0	0	0.25	0	0	0	0	0.5	0.5	0.25	0	0	0	1	1	0.75	0.75	0	0	0.5	0	0.5	0	0.5	0	0.5	0	0.25	0.714285714285714	0	1	1	0.714285714285714	0	0.75	0	1	1	1	1	0.5	0.75	1	1	0.5	1	1	0.5	0	1	1	1	1	1	0.714285714285714	0	1	0	0	0.285714285714286	0.714285714285714	0.571428571428571	0.142857142857143	0.75	0	0.428571428571429	1	0.75	0.5	1	0	0	0.285714285714286	0.5	0	0.285714285714286	0	0	1	1	0	0	1	1	1	0	1	1	1
45	Metastasis + Senescence + Apoptosis	Cyclic	0.00459	56	0.375	0.803571428571429	0	0.285714285714286	1	1	0.482142857142857	0.392857142857143	0	0.607142857142857	0	0.410714285714286	0	0.517857142857143	0.410714285714286	0.714285714285714	0.714285714285714	0.428571428571429	0.714285714285714	0.285714285714286	0.0892857142857143	1	0.392857142857143	0.375	0.5	0	0.5	0.25	0.303571428571429	0	0	0.375	0	0.892857142857143	0.482142857142857	1	0	1	0	0.964285714285714	1	1	0.482142857142857	1	0	1	1	0.482142857142857	0	0	0.464285714285714	0.571428571428571	0.392857142857143	0	0	0.785714285714286	0.696428571428571	0	0.285714285714286	0.982142857142857	0.428571428571429	1	0.517857142857143	0.875	0.714285714285714	0.625	0.0357142857142857	1	0.392857142857143	0.392857142857143	0.392857142857143	0	1	0.410714285714286	0	0	1	0	0.964285714285714	1	0.5	0.535714285714286	0	1	0.589285714285714	0.375	1	0.982142857142857	1	0	0	0.839285714285714	1	1	1	0.5	1	0.517857142857143	0.5	0	0.25	0.642857142857143	0.803571428571429	0.803571428571429	0.446428571428571	1	0.0357142857142857	0.517857142857143	0	0	0.25	0	0	0	0	0.5	0.303571428571429	0.25	0	0	0.0357142857142857	1	0.964285714285714	0.732142857142857	0.732142857142857	0	0	0.464285714285714	0	0.482142857142857	0	0.482142857142857	0.375	0.464285714285714	0.392857142857143	0.285714285714286	0.714285714285714	0.125	1	1	0.714285714285714	0	0.767857142857143	0	0.892857142857143	1	0	0.625	0.517857142857143	0.607142857142857	1	1	0.482142857142857	1	0.964285714285714	0.482142857142857	0	0.875	0	1	1	0	0.714285714285714	0.125	0.571428571428571	0	0	0.285714285714286	0.696428571428571	0.535714285714286	0.107142857142857	0.517857142857143	0.0357142857142857	0.428571428571429	1	0.767857142857143	0.482142857142857	1	0	0.375	0.285714285714286	0.5	0.267857142857143	0.285714285714286	0	0	1	1	0	0	1	1	0	0	1	1	1
46	Metastasis + Quiescence + Senescence + Apoptosis	Cyclic	0.00459	308	0.428571428571429	0.714285714285714	0	0.155844155844156	1	1	0.363636363636364	0.935064935064935	0	0.0649350649350649	0	0.428571428571429	0.194805194805195	0.545454545454545	0.428571428571429	0.714285714285714	0.714285714285714	0.428571428571429	0.714285714285714	0.155844155844156	0.285714285714286	1	0.974025974025974	0.350649350649351	0.5	0	0.5	0.142857142857143	0.350649350649351	0	0	0.038961038961039	0	1	0.662337662337662	0.480519480519481	0.025974025974026	1	0	0.12987012987013	0.61038961038961	1	0.493506493506494	1	0	0.948051948051948	1	0.61038961038961	0.194805194805195	0	0	0.506493506493506	0.428571428571429	0.506493506493506	0	0.753246753246753	0.714285714285714	0.753246753246753	0.155844155844156	0.272727272727273	0.428571428571429	1	0.545454545454545	0.792207792207792	0.714285714285714	0.571428571428571	0	0.961038961038961	0.935064935064935	0.935064935064935	0.935064935064935	0	0.922077922077922	0.311688311688312	0	0	1	0	0.519480519480519	1	0.103896103896104	1	0	0.61038961038961	0.688311688311688	0.428571428571429	0.961038961038961	0.285714285714286	1	0	0.025974025974026	0.532467532467532	0.948051948051948	1	1	0.493506493506494	1	0.545454545454545	0.5	0	0.233766233766234	0.584415584415584	0.714285714285714	0.766233766233766	0.12987012987013	1	0.87012987012987	0.675324675324675	0	0	0.233766233766234	0	0.194805194805195	0.194805194805195	0.194805194805195	0.506493506493506	0.441558441558442	0.233766233766234	0	0	0.311688311688312	1	0.688311688311688	0.74025974025974	0.74025974025974	0.155844155844156	0	0.142857142857143	0	0.363636363636364	0	0.363636363636364	0.493506493506494	0	0.935064935064935	0.012987012987013	0.454545454545455	0.285714285714286	1	1	0.454545454545455	0.142857142857143	0.350649350649351	0.38961038961039	0.961038961038961	1	1	0.87012987012987	0.675324675324675	0.61038961038961	1	1	0.493506493506494	1	0.103896103896104	0.324675324675325	0	0.714285714285714	0	1	1	1	0.714285714285714	0.285714285714286	0.012987012987013	0	0	0.285714285714286	0.714285714285714	0.571428571428571	0	0.545454545454545	0.311688311688312	0.428571428571429	1	0.350649350649351	0.493506493506494	0.974025974025974	0.38961038961039	0.12987012987013	0.285714285714286	0.363636363636364	0.012987012987013	0.285714285714286	0	0	0	1	0	1	1	1	1	0	1	1	1
47	Metastasis + Senescence + Apoptosis	Cyclic	0.00459	28	0.285714285714286	1	0	0.25	0	1	0.5	1	0	0	0	0.428571428571429	0	0.5	0.428571428571429	0.75	0.75	0.5	0.75	0.25	0.285714285714286	1	1	0.25	0.5	0	0.5	0.25	0.25	0	0	0.142857142857143	0	1	0.5	1	0	1	0	1	1	1	0.5	1	1	1	1	0.5	0	0.5	0.5	0.5	0.5	0.5	0.75	0.75	0.75	0.75	0.25	1	0.428571428571429	1	0.5	0.75	0.75	0.714285714285714	0	1	1	1	1	0	1	0.25	0	0	1	0	1	1	0.5	0.5	0	1	0.75	0.285714285714286	1	1	1	0	0	0.75	1	1	1	0.5	1	0.5	0.5	0	0.25	0.75	1	0.75	0.5	1	0	0.5	0	0	0.25	0	0	0	0	0.5	0.5	0.25	0	0	0	1	1	1	1	0	0	0.5	0	0.5	0	0.5	1	0.5	1	0.25	1	0.285714285714286	1	1	0.714285714285714	0	0.75	0	0.714285714285714	1	0	0	0.5	0.5	1	1	0.5	1	1	0.5	0	0.714285714285714	1	1	1	1	0.714285714285714	0.285714285714286	0	0.714285714285714	0	0.285714285714286	0.714285714285714	0.571428571428571	0	0.75	0	0.428571428571429	1	0.75	0.5	1	0	1	0.285714285714286	0.5	0	0.285714285714286	0	0	1	1	1	1	1	1	0	1	1	1	1
48	Metastasis + Senescence + NormalProliferation + Apoptosis	Cyclic	0.00459	140	0.357142857142857	0.714285714285714	0	0.271428571428571	0	1	0.485714285714286	0.642857142857143	0.142857142857143	0.357142857142857	0.185714285714286	0.428571428571429	0	0.514285714285714	0.428571428571429	0.6	0.6	0.2	0.6	0.271428571428571	0.128571428571429	1	0.628571428571429	0.371428571428571	0.5	0.357142857142857	0.5	0.128571428571429	0.314285714285714	0	0	0.142857142857143	0	0.928571428571429	0.328571428571429	1	0	1	0	0.857142857142857	1	1	0.485714285714286	1	1	0.985714285714286	1	0.485714285714286	0	0.485714285714286	0.414285714285714	0.742857142857143	0	0	0.742857142857143	0.871428571428571	0	0	0.271428571428571	0.942857142857143	0.428571428571429	1	0.514285714285714	0.357142857142857	0.6	0.642857142857143	0.457142857142857	0.985714285714286	0.642857142857143	0.642857142857143	0.642857142857143	0	0.528571428571429	0.3	0.471428571428571	0.228571428571429	1	0	0.857142857142857	1	0.471428571428571	0.585714285714286	0.471428571428571	1	0.685714285714286	0.357142857142857	0.985714285714286	0.928571428571429	1	0.471428571428571	0	0.871428571428571	0.985714285714286	1	1	0.5	1	0.514285714285714	0.5	0	0.285714285714286	0.671428571428571	0.714285714285714	0	0.357142857142857	1	0.142857142857143	0.514285714285714	0	0.257142857142857	0.285714285714286	0	0	0	0	0.5	0.214285714285714	0.285714285714286	0.457142857142857	0.2	0.242857142857143	0.714285714285714	0.842857142857143	0.657142857142857	0.657142857142857	0	0	0.542857142857143	0.271428571428571	0.485714285714286	0	0.485714285714286	0.557142857142857	0.414285714285714	0.642857142857143	0.257142857142857	1	0.171428571428571	1	1	0.714285714285714	0	0.757142857142857	0	0.828571428571429	1	0	0.457142857142857	0.514285714285714	0.685714285714286	1	1	0.485714285714286	1	0.842857142857143	0.485714285714286	0.185714285714286	0.828571428571429	1	1	0	0	0.714285714285714	0.171428571428571	0.328571428571429	0.714285714285714	0	0.285714285714286	0.714285714285714	0.571428571428571	0.0571428571428571	0.771428571428571	0.0285714285714286	0.428571428571429	1	0.757142857142857	0.485714285714286	1	0	0.542857142857143	0.285714285714286	0.5	0	0.285714285714286	1	0	1	1	1	0	1	1	0	1	1	0	1
49	Quiescence + Senescence + NormalProliferation + Apoptosis	Cyclic	0.00459	308	0.493506493506494	0.714285714285714	0	0.12987012987013	1	1	0.402597402597403	0.935064935064935	0	0.0649350649350649	0	0	0.207792207792208	0.545454545454545	0	0.714285714285714	0.714285714285714	0.428571428571429	0.714285714285714	0.12987012987013	0	1	0.935064935064935	0.350649350649351	0.5	0	0.5	0.116883116883117	0.350649350649351	0	0	0.051948051948052	0	1	0.649350649350649	0.480519480519481	0.012987012987013	1	0	0.12987012987013	0.61038961038961	1	0.493506493506494	1	0	0.948051948051948	1	0.597402597402597	0.207792207792208	0.454545454545455	0	0.506493506493506	0.428571428571429	0.506493506493506	0.727272727272727	0.753246753246753	0.714285714285714	0.753246753246753	0.12987012987013	0.25974025974026	0.493506493506494	1	0.545454545454545	0.792207792207792	0.714285714285714	0.506493506493506	0	0.961038961038961	0.935064935064935	0.935064935064935	0.935064935064935	0	0.922077922077922	0.25974025974026	0	0	1	0	0.519480519480519	1	0.103896103896104	1	0	0.61038961038961	0.74025974025974	0.493506493506494	0.941558441558442	0.25974025974026	1	0	0.025974025974026	0.519480519480519	0.948051948051948	1	1	0.493506493506494	1	0.545454545454545	0.5	0	0.233766233766234	0.584415584415584	0.714285714285714	0.766233766233766	0.12987012987013	1	0.87012987012987	0.662337662337662	0	0	0.233766233766234	0.207792207792208	0.207792207792208	0.207792207792208	0.207792207792208	0.506493506493506	0.441558441558442	0.233766233766234	0	0	0.311688311688312	1	0.688311688311688	0.74025974025974	0.74025974025974	0.155844155844156	0	0.12987012987013	0	0.402597402597403	0	0.402597402597403	0.493506493506494	0	0.935064935064935	0	0.61038961038961	0	1	1	0.61038961038961	0.12987012987013	0.350649350649351	0.38961038961039	0.941558441558442	1	0	0.87012987012987	0.662337662337662	0.623376623376623	1	1	0.493506493506494	1	0.103896103896104	0.337662337662338	0	1	1	1	1	1	0	0	0.038961038961039	0	0	0	1	1	0	0.766233766233766	0.285714285714286	0	1	0.350649350649351	0.493506493506494	0.948051948051948	0.38961038961039	0.12987012987013	0	0.363636363636364	0	0	0	0	0	1	0	1	1	1	0	1	1	1	0
50	Quiescence + CellCycleArrest + Senescence + Apoptosis	Cyclic	0.00459	8	0.5	1	0	0.25	1	1	0	0	0	1	0	0	0	0.5	0	0.75	0.75	0.5	0.75	0.25	0	1	0	0.25	0.5	0	0.5	0.25	0.25	0	0	0.5	0	1	0.5	1	0	1	0	1	1	1	0.5	1	0	1	1	0.5	0	0	0.5	0.5	0.5	0	0	0.75	0.75	0.5	0.25	1	0.5	1	0.5	0.75	0.75	0.5	0.5	1	0	0	0	1	0	0	0.5	0	1	0	1	1	0.5	0.5	0.5	1	1	0.5	1	1	1	0	0	0.75	1	1	1	0.5	1	0.5	0.5	1	0.25	0.75	1	0.5	0.5	1	0	0.5	0	0	0.25	0	0	0	0	0.5	0.5	0.25	0.5	0	0	1	1	0.75	0.75	0	0.5	0.5	0	0	0	0	0	0.5	0	0.25	1	0	1	1	1	0	0.75	0	1	1	0	1	0.5	0.75	1	1	0.5	1	1	0.5	0	1	0	1	1	1	0	0	1	0	1	0	1	1	0	0.5	0	0	1	0.75	0.5	1	0	0	0	0.5	0	0	1	0	1	1	0	1	1	1	0	0	1	1	0
51	Metastasis + Quiescence + Senescence + Apoptosis	Cyclic	0.00459	28	0.392857142857143	0.75	0	0.25	0	1	0.25	1	0	0	0	0.428571428571429	0	0.5	0.428571428571429	0.75	0.75	0.5	0.75	0.25	0.285714285714286	1	1	0.25	0.5	0	0.5	0.25	0.25	0	0	0.0357142857142857	0	1	0.75	0.5	0	0	0	0.25	0.75	1	0.5	0	1	1	1	0.5	0	0	0	0.5	0.5	0	0	0.75	0.75	0	0.25	0.5	0.428571428571429	1	0.5	0.75	0.75	0.607142857142857	0	1	1	1	1	0	1	0.25	0	0	1	0	0.5	1	0.25	1	0	0.75	0.75	0.392857142857143	0.892857142857143	0.5	1	0	0	0.75	1	1	1	0.5	1	0.5	0.5	0	0.25	0.5	0.75	0.75	0.25	1	0.75	0.75	0	0	0.25	0	0	0	0	0.5	0.5	0.25	0	0	0.25	1	0.75	0.75	0.75	0	0	0.25	0	0.25	0	0.25	0.5	0	1	0	0.857142857142857	0.285714285714286	1	1	0.535714285714286	0.25	0.25	0.25	0.892857142857143	1	0	0.75	0.75	0.75	1	1	0.5	1	0.25	0.25	0	0.714285714285714	0	1	1	0	0.714285714285714	0.285714285714286	0	0.714285714285714	0	0.285714285714286	0.714285714285714	0.571428571428571	0	0.5	0.5	0.428571428571429	1	0.25	0.5	1	0.25	0.25	0.285714285714286	0.5	0	0.285714285714286	0	0	0	0	1	0	1	1	0	0	1	1	1
52	Metastasis + Quiescence + Senescence + Apoptosis	Cyclic	0.00459	308	0.428571428571429	0.714285714285714	0	0.155844155844156	0	1	0.363636363636364	1	0	0.0649350649350649	0	0.428571428571429	0.194805194805195	0.545454545454545	0.428571428571429	0.714285714285714	0.714285714285714	0.428571428571429	0.714285714285714	0.155844155844156	0.25974025974026	1	0.961038961038961	0.350649350649351	0.5	0	0.5	0.142857142857143	0.350649350649351	0	0	0.012987012987013	0	1	0.662337662337662	0.480519480519481	0.025974025974026	0	0	0.12987012987013	0.61038961038961	1	0.493506493506494	0	1	0.948051948051948	1	0.61038961038961	0.194805194805195	0	0	0.506493506493506	0.428571428571429	0.506493506493506	0	0.753246753246753	0.714285714285714	0.753246753246753	0.155844155844156	0.272727272727273	0.285714285714286	1	0.545454545454545	0.792207792207792	0.714285714285714	0.571428571428571	0	0.961038961038961	1	1	1	0	0.922077922077922	0.311688311688312	0	0	1	0	0.519480519480519	1	0.103896103896104	1	0	0.61038961038961	0.688311688311688	0.428571428571429	0.961038961038961	0.285714285714286	1	0	0.025974025974026	0.532467532467532	0.948051948051948	1	1	0.493506493506494	1	0.545454545454545	0.5	0	0.233766233766234	0.584415584415584	0.714285714285714	0.766233766233766	0.12987012987013	1	0.87012987012987	0.675324675324675	0	0	0.233766233766234	0	0.194805194805195	0.194805194805195	0.194805194805195	0.506493506493506	0.441558441558442	0.233766233766234	0	0	0.311688311688312	1	0.688311688311688	0.74025974025974	0.74025974025974	0.155844155844156	0	0.142857142857143	0	0.363636363636364	0	0.363636363636364	0.519480519480519	0	1	0.012987012987013	0.792207792207792	0.285714285714286	1	1	0.415584415584416	0.142857142857143	0.350649350649351	0.38961038961039	0.961038961038961	1	0	0.87012987012987	0.675324675324675	0.61038961038961	1	1	0.493506493506494	1	0.103896103896104	0.324675324675325	0	0.714285714285714	0	1	1	1	0.714285714285714	0.285714285714286	0.012987012987013	0.714285714285714	0	0.285714285714286	0.714285714285714	0.571428571428571	0	0.545454545454545	0.311688311688312	0.428571428571429	1	0.350649350649351	0.493506493506494	0.974025974025974	0.38961038961039	0.12987012987013	0.285714285714286	0.363636363636364	0	0.285714285714286	0	0	0	0	1	0	1	1	0	0	1	1	1
53	Metastasis + Quiescence + Senescence + Apoptosis	Cyclic	0.00459	28	0.392857142857143	0.75	0	0.25	1	1	0.25	1	0	0	0	0.428571428571429	0	0.5	0.428571428571429	0.75	0.75	0.5	0.75	0.25	0.285714285714286	1	1	0.25	0.5	0.25	0.5	0.25	0.25	0	0	0.0714285714285714	0	1	0.75	0.5	0	1	0	0.25	0.75	1	0.5	1	0	1	1	0.5	0	0	0	0.5	0.5	0.5	0	0.75	0.75	0.75	0.25	0.5	0.428571428571429	1	0.5	0.75	0.75	0.607142857142857	0.5	1	1	1	1	0	0.5	0.25	0.5	0	1	0	0.5	1	0.25	1	0.5	0.75	0.5	0.392857142857143	0.892857142857143	0.5	1	0.5	0	0.5	1	1	1	0.5	1	0.5	0.5	0	0.25	0.75	0.75	0.75	0.25	1	0.75	0.75	0	0.5	0.25	0	0	0	0	0.5	0.5	0.25	0.5	0	0.25	1	0.75	0.75	0.75	0	0	0.5	0.25	0.25	0	0.25	0.5	0	1	0	0.535714285714286	0.285714285714286	1	1	0.535714285714286	0.25	0.25	0	0.892857142857143	1	0	0.75	0.75	0.75	1	1	0.5	1	0.25	0.25	0	0.714285714285714	0	1	1	1	0.714285714285714	0.285714285714286	0	0	0	0.285714285714286	0.714285714285714	0.571428571428571	0	0.5	0.5	0.428571428571429	1	0.25	0.5	1	0.25	0.25	0.285714285714286	0.25	0	0.285714285714286	1	0	0	1	0	1	1	1	0	0	1	1	1
54	Quiescence + Senescence + NormalProliferation + Apoptosis	Cyclic	0.00459	308	0.493506493506494	0.714285714285714	0	0.194805194805195	0	1	0.337662337662338	1	0	0.051948051948052	0	0	0.194805194805195	0.545454545454545	0	0.714285714285714	0.714285714285714	0.428571428571429	0.714285714285714	0.194805194805195	0	1	0.948051948051948	0.285714285714286	0.5	0	0.5	0.181818181818182	0.285714285714286	0	0	0	0	1	0.662337662337662	0.454545454545455	0.012987012987013	0	0	0.12987012987013	0.61038961038961	1	0.519480519480519	0	1	0.974025974025974	1	0.61038961038961	0.194805194805195	0	0	0.506493506493506	0.428571428571429	0	0	0.753246753246753	0.714285714285714	0	0.194805194805195	0.311688311688312	0.493506493506494	1	0.545454545454545	0.792207792207792	0.714285714285714	0.506493506493506	0	1	1	1	1	0	0.922077922077922	0.311688311688312	0	0	1	0	0.519480519480519	1	0.103896103896104	1	0	0.61038961038961	0.688311688311688	0.493506493506494	0.941558441558442	0.324675324675325	1	0	0.025974025974026	0.532467532467532	0.974025974025974	1	1	0.493506493506494	1	0.545454545454545	0.5	0	0.233766233766234	0.584415584415584	0.714285714285714	0.766233766233766	0.168831168831169	1	0.87012987012987	0.727272727272727	0	0	0.233766233766234	0	0.194805194805195	0.194805194805195	0	0.506493506493506	0.441558441558442	0.233766233766234	0	0	0.311688311688312	1	0.688311688311688	0.74025974025974	0.74025974025974	0.142857142857143	0	0.207792207792208	0	0.337662337662338	0	0.337662337662338	0.519480519480519	0	1	0.012987012987013	1	0	1	1	0.61038961038961	0.207792207792208	0.285714285714286	0.38961038961039	0.941558441558442	1	0	0.87012987012987	0.727272727272727	0.571428571428571	1	1	0.519480519480519	1	0.103896103896104	0.272727272727273	0	1	0	1	1	0	0	0	0.025974025974026	1	0	0	1	1	0	0.545454545454545	0.38961038961039	0	1	0.285714285714286	0.519480519480519	0.961038961038961	0.38961038961039	0.12987012987013	0	0.363636363636364	0	0	0	0	0	0	1	0	1	1	0	0	1	0	0
55	Metastasis + Quiescence + Senescence + Apoptosis	Cyclic	0.00459	308	0.402597402597403	0.714285714285714	0	0.12987012987013	0	1	0.402597402597403	1	0	0.0649350649350649	0	0.428571428571429	0.207792207792208	0.545454545454545	0.428571428571429	0.714285714285714	0.714285714285714	0.428571428571429	0.714285714285714	0.12987012987013	0.246753246753247	1	0.935064935064935	0.350649350649351	0.5	0	0.5	0.116883116883117	0.350649350649351	0	0	0.012987012987013	0	1	0.649350649350649	0.480519480519481	0.012987012987013	0	0	0.12987012987013	0.61038961038961	1	0.493506493506494	0	1	0.948051948051948	1	0.597402597402597	0.207792207792208	0.454545454545455	0	0.506493506493506	0.428571428571429	0.506493506493506	0.727272727272727	0.753246753246753	0.714285714285714	0.753246753246753	0.12987012987013	0.25974025974026	0.428571428571429	1	0.545454545454545	0.792207792207792	0.714285714285714	0.597402597402597	0	0.961038961038961	1	1	1	0	0.922077922077922	0.25974025974026	0	0	1	0	0.519480519480519	1	0.103896103896104	1	0	0.61038961038961	0.74025974025974	0.402597402597403	0.935064935064935	0.25974025974026	1	0	0.025974025974026	0.519480519480519	0.948051948051948	1	1	0.493506493506494	1	0.545454545454545	0.5	0	0.233766233766234	0.584415584415584	0.714285714285714	0.766233766233766	0.12987012987013	1	0.87012987012987	0.662337662337662	0	0	0.233766233766234	0.207792207792208	0.207792207792208	0.207792207792208	0.207792207792208	0.506493506493506	0.441558441558442	0.233766233766234	0	0	0.311688311688312	1	0.688311688311688	0.74025974025974	0.74025974025974	0.155844155844156	0	0.12987012987013	0	0.402597402597403	0	0.402597402597403	0.519480519480519	0	1	0	0.792207792207792	0.285714285714286	1	1	0.415584415584416	0.12987012987013	0.350649350649351	0.38961038961039	0.935064935064935	1	0	0.87012987012987	0.662337662337662	0.623376623376623	1	1	0.493506493506494	1	0.103896103896104	0.337662337662338	0	0.714285714285714	1	1	1	1	0.714285714285714	0.285714285714286	0.025974025974026	0.714285714285714	0	0.285714285714286	0.714285714285714	0.571428571428571	0	0.766233766233766	0.285714285714286	0.428571428571429	1	0.350649350649351	0.493506493506494	0.974025974025974	0.38961038961039	0.12987012987013	0.285714285714286	0.363636363636364	0	0.285714285714286	0	0	0	0	1	1	1	1	0	0	1	1	1
56	Quiescence + Senescence + NormalProliferation + Apoptosis	Cyclic	0.00459	24	0.5	0.75	0	0.5	1	1	0.25	1	0	0	0	0	0.25	0.5	0	0.75	0.75	0.5	0.75	0.5	0	1	1	0.5	0.5	0	0.5	0.25	0.5	0	0	0	0	1	0.75	0.5	0.25	0	0	0	0.5	1	0.5	0	0	0.75	1	0.75	0.25	0	0	0.5	0.5	0	0	0.75	0.75	0	0.5	0.5	0.5	1	0.5	0.75	0.75	0.5	0	1	1	1	1	0	0.75	0.25	0	0	1	0	0.5	1	0	1	0	0.5	0.75	0.5	1	0.5	1	0	0	0.75	0.75	1	1	0.5	1	0.5	0.5	0	0.25	0.5	0.75	0.75	0.25	1	1	0.75	0	0	0.25	0	0.25	0.25	0	0.5	0.5	0.25	0	0	0.333333333333333	1	0.666666666666667	1	1	0	0	0.25	0	0.25	0	0.25	0.5	0	1	0	0.5	0	1	1	0.5	0.25	0.5	0.5	1	1	1	1	0.75	0.5	1	1	0.5	1	0	0.25	0	1	0	1	1	0	0	0	0	0	0	0	1	1	0	0.5	0.5	0	1	0.5	0.5	1	0.5	0	0	0.5	0	0	0	0	0	0	0	0	1	1	1	0	1	1	0
57	Metastasis + Quiescence + Senescence + Apoptosis	Cyclic	0.00459	28	0.392857142857143	0.75	0	0.25	1	1	0.25	1	0	0	0	0.428571428571429	0	0.5	0.428571428571429	0.75	0.75	0.5	0.75	0.25	0.285714285714286	1	1	0.25	0.5	0	0.5	0.25	0.25	0	0	0.0714285714285714	0	1	0.75	0.5	0	0	0	0.25	0.75	1	0.5	0	0	1	1	0.5	0	0	0	0.5	0.5	0.5	0	0.75	0.75	0.75	0.25	0.5	0.428571428571429	1	0.5	0.75	0.75	0.607142857142857	0	1	1	1	1	0	1	0.25	0	0	1	0	0.5	1	0.25	1	0	0.75	0.75	0.392857142857143	0.892857142857143	0.5	1	0	0	0.75	1	1	1	0.5	1	0.5	0.5	0	0.25	0.5	0.75	0.75	0.25	1	0.75	0.75	0	0	0.25	0	0	0	0	0.5	0.5	0.25	0	0	0.25	1	0.75	0.75	0.75	0	0	0.25	0	0.25	0	0.25	0.5	0	1	0	0.535714285714286	0.285714285714286	1	1	0.535714285714286	0.25	0.25	0.25	0.892857142857143	1	0	0.75	0.75	0.75	1	1	0.5	1	0.25	0.25	0	0.714285714285714	0	1	1	1	0.714285714285714	0.285714285714286	0	0	0	0.285714285714286	0.714285714285714	0.571428571428571	0	0.5	0.5	0.428571428571429	1	0.25	0.5	1	0.25	0.25	0.285714285714286	0.5	0	0.285714285714286	0	0	0	0	0	1	1	1	0	0	1	0	1
58	Metastasis + Quiescence + Senescence + Apoptosis	Cyclic	0.00459	28	0.392857142857143	0.75	0	0.25	0	1	0.25	1	0	0	0	0.428571428571429	0	0.5	0.428571428571429	0.75	0.75	0.5	0.75	0.25	0.285714285714286	1	1	0.25	0.5	0.25	0.5	0.25	0.25	0	0	0.0357142857142857	0	1	0.75	0.5	0	1	0	0.25	0.75	1	0.5	1	1	1	1	0.5	0	0.5	0	0.5	0.5	0	0.75	0.75	0.75	0	0.25	0.5	0.428571428571429	1	0.5	0.75	0.75	0.607142857142857	0.5	1	1	1	1	0	0.5	0.25	0.5	0	1	0	0.5	1	0.25	1	0.5	0.75	0.5	0.392857142857143	0.892857142857143	0.5	1	0.5	0	0.5	1	1	1	0.5	1	0.5	0.5	0	0.25	0.75	0.75	0.75	0.25	1	0.75	0.75	0	0.5	0.25	0	0	0	0	0.5	0.5	0.25	0.5	0	0.25	1	0.75	0.75	0.75	0	0	0.5	0.25	0.25	0	0.25	0.5	0	1	0	0.857142857142857	0.285714285714286	1	1	0.535714285714286	0.25	0.25	0	0.892857142857143	1	1	0.75	0.75	0.5	1	1	0.5	1	0.25	0.25	0	0.714285714285714	1	1	1	0	0.714285714285714	0.285714285714286	0	0.714285714285714	0	0.285714285714286	0.714285714285714	0.571428571428571	0	0.75	0.5	0.428571428571429	1	0.25	0.5	1	0.25	0.25	0.285714285714286	0.25	0	0.285714285714286	1	0	0	1	1	0	1	1	1	1	1	1	1
59	Metastasis + Senescence + NormalProliferation + Apoptosis	Cyclic	0.00459	56	0.428571428571429	0.803571428571429	0	0.285714285714286	0	1	0.482142857142857	0.142857142857143	0	0.857142857142857	0	0.428571428571429	0	0.517857142857143	0.428571428571429	0.714285714285714	0.714285714285714	0.428571428571429	0.714285714285714	0.285714285714286	0.0178571428571429	1	0.142857142857143	0.375	0.5	0	0.5	0.25	0.303571428571429	0	0	0.142857142857143	0	0.875	0.482142857142857	1	0	1	0	0.964285714285714	1	1	0.482142857142857	1	1	1	1	0.482142857142857	0	0	0.464285714285714	0.571428571428571	0.392857142857143	0.571428571428571	0	0.785714285714286	0.696428571428571	0.785714285714286	0.285714285714286	0.982142857142857	0.428571428571429	1	0.517857142857143	0.875	0.714285714285714	0.571428571428571	0.0357142857142857	1	0.142857142857143	0.142857142857143	0.142857142857143	0	1	0.410714285714286	0	0	1	0	0.964285714285714	1	0.5	0.535714285714286	0	1	0.589285714285714	0.428571428571429	1	0.982142857142857	1	0	0	0.928571428571429	1	1	1	0.5	1	0.517857142857143	0.5	0	0.25	0.75	0.803571428571429	0.803571428571429	0.446428571428571	1	0.0357142857142857	0.517857142857143	0	0	0.25	0	0	0	0	0.5	0.303571428571429	0.25	0	0	0.0357142857142857	1	0.964285714285714	0.732142857142857	0.732142857142857	0	0	0.464285714285714	0	0.482142857142857	0	0.482142857142857	0.142857142857143	0.464285714285714	0.142857142857143	0.285714285714286	1	0.0535714285714286	1	1	0.714285714285714	0	0.767857142857143	0	0.964285714285714	1	1	0.857142857142857	0.517857142857143	0.821428571428571	1	1	0.482142857142857	1	0.964285714285714	0.482142857142857	0	0.946428571428571	0	1	1	1	0.714285714285714	0.0535714285714286	0.785714285714286	0.714285714285714	0	0.285714285714286	0.714285714285714	0.571428571428571	0.125	0.517857142857143	0.0357142857142857	0.428571428571429	1	0.767857142857143	0.482142857142857	1	0	0.142857142857143	0.285714285714286	0.5	0	0.285714285714286	0	0	1	1	1	1	1	1	1	0	1	1	1
60	Metastasis + Senescence + Apoptosis	Cyclic	0.00459	56	0.428571428571429	0.803571428571429	0	0.285714285714286	1	1	0.482142857142857	1	0	0.857142857142857	0	0.410714285714286	0	0.517857142857143	0.410714285714286	0.714285714285714	0.714285714285714	0.428571428571429	0.714285714285714	0.285714285714286	0.0178571428571429	1	0.392857142857143	0.375	0.5	0	0.5	0.25	0.303571428571429	0	0	0.428571428571429	0	0.982142857142857	0.482142857142857	1	0	0	0	0.964285714285714	1	1	0.482142857142857	0	0	1	1	0.482142857142857	0	0	0.464285714285714	0.571428571428571	0.392857142857143	0	0	0.785714285714286	0.696428571428571	0	0.285714285714286	0.982142857142857	0.428571428571429	1	0.517857142857143	0.875	0.714285714285714	0.571428571428571	0.0357142857142857	1	1	1	1	0	1	0.410714285714286	0	0	1	0	0.964285714285714	1	0.5	0.535714285714286	0	1	0.589285714285714	0.428571428571429	0.982142857142857	0.982142857142857	1	0	0	0.839285714285714	1	1	1	0.5	1	0.517857142857143	0.5	0	0.25	0.642857142857143	0.803571428571429	0.803571428571429	0.446428571428571	1	0.0357142857142857	0.517857142857143	0	0	0.25	0	0	0	0	0.5	0.303571428571429	0.25	0	0	0.0357142857142857	1	0.964285714285714	0.732142857142857	0.732142857142857	0	0	0.464285714285714	0	0.482142857142857	0	0.482142857142857	0.964285714285714	0.464285714285714	1	0.285714285714286	0.714285714285714	0.285714285714286	1	1	0.714285714285714	0	0.767857142857143	0	0.589285714285714	1	1	0.0357142857142857	0.517857142857143	0.821428571428571	1	1	0.482142857142857	1	0.964285714285714	0.482142857142857	0	0.714285714285714	0	1	1	0	0.714285714285714	0.285714285714286	0	0	0	0.285714285714286	0.696428571428571	0.535714285714286	0.125	0.517857142857143	0.0357142857142857	0.428571428571429	1	0.767857142857143	0.482142857142857	1	0	0.964285714285714	0.285714285714286	0.5	0.428571428571429	0.285714285714286	0	0	1	0	0	0	1	1	1	0	1	1	1
61	Metastasis + Senescence + Apoptosis	Cyclic	0.00459	112	0.0892857142857143	0.3125	0	0.25	0	1	0.375	0.9375	0	0.0625	0	0.428571428571429	0.4375	0.5625	0.428571428571429	0.625	0.625	0.3125	0.625	0.25	0.25	1	0.946428571428571	0.3125	0.5	0	0.5	0.1875	0.3125	0	0	0	0	0.991071428571429	0.5625	0.3125	0.0625	1	1	0.0625	0	1	0.625	1	1	0.875	0	1	0.625	0.375	0	0.375	0.25	0	0.625	0.625	0.4375	0	0.25	0.25	0.0446428571428571	0	0.5625	0.5	0.625	0.910714285714286	0.0625	1	0.9375	0.9375	0.5	0	0.625	0.3125	0	0	0	0	0	0.5	0.0625	0	0	0	0.6875	0.0892857142857143	0.3125	0.3125	1	0	0.4375	0.3125	0.875	1	1	0.5	1	0.5625	0.5	0	0.1875	0.5	0.3125	0.4375	0.125	1	0.9375	0.75	0	0	0.1875	0.4375	0.4375	0.25	0	0.5	0.375	0.1875	0	0	0.3125	1	0.6875	0.6875	0.6875	0.1875	0	0.3125	0	0.375	0	0.375	0.3125	0	0.5	0.0625	0.428571428571429	0.267857142857143	0	0	0	0.3125	0.3125	1	0	1	0	0	0.75	0.5	0	0	0.625	1	0.0625	0.25	0	0.732142857142857	0.8125	0.8125	0.375	0	0.714285714285714	0.267857142857143	0.0446428571428571	0.714285714285714	0	0.285714285714286	0.714285714285714	0.571428571428571	0.00892857142857143	0.75	0.3125	0.428571428571429	0	0.3125	0.625	0.928571428571429	0	0.0625	0.285714285714286	0	0	0.285714285714286	0	0	0	1	1	0	0	1	0	1	1	0	1
62	Senescence + Apoptosis	Cyclic	0.00459	140	0.457142857142857	0.714285714285714	0	0.271428571428571	1	1	0.485714285714286	1	0	0.357142857142857	0	0	0	0.514285714285714	0	0.6	0.6	0.2	0.6	0.271428571428571	0	1	0.642857142857143	0.371428571428571	0.5	0	0.5	0.242857142857143	0.314285714285714	0	0	0.457142857142857	0	1	0.328571428571429	1	0	0	0	0.857142857142857	1	1	0.485714285714286	0	0	0.985714285714286	1	0.485714285714286	0	0.485714285714286	0.414285714285714	0.742857142857143	0	0	0.742857142857143	0.871428571428571	0	0	0.271428571428571	0.942857142857143	0.457142857142857	1	0.514285714285714	0.357142857142857	0.6	0.542857142857143	0.0285714285714286	0.985714285714286	1	1	1	0	1	0.414285714285714	0	0	1	0	0.857142857142857	1	0.471428571428571	0.585714285714286	0	1	0.585714285714286	0.457142857142857	1	0.928571428571429	1	0	0	0.871428571428571	0.985714285714286	1	1	0.5	1	0.514285714285714	0.5	0	0.285714285714286	0.671428571428571	0.714285714285714	0	0.357142857142857	1	0.142857142857143	0.514285714285714	0	0	0.285714285714286	0	0	0	0	0.5	0.214285714285714	0.285714285714286	0	0	0.142857142857143	1	0.857142857142857	0.657142857142857	0.657142857142857	0	0	0.414285714285714	0	0.485714285714286	0	0.485714285714286	0.857142857142857	0.414285714285714	1	0.257142857142857	1	0	1	1	1	0	0.757142857142857	0	0.642857142857143	1	0	0.142857142857143	0.514285714285714	0.685714285714286	1	1	0.485714285714286	1	0.842857142857143	0.485714285714286	0	1	1	1	0	0	0	0	0	0	0	0	1	1	0	0.771428571428571	0.0285714285714286	0	1	0.757142857142857	0.485714285714286	1	0	0.857142857142857	0	0.5	0	0	0	0	1	0	0	0	1	1	0	1	1	0	0
63	Metastasis + Senescence + Apoptosis	Cyclic	0.00459	84	0.428571428571429	0.761904761904762	0	0.285714285714286	1	1	0.428571428571429	0.380952380952381	0	0.619047619047619	0	0.380952380952381	0	0.523809523809524	0.380952380952381	0.619047619047619	0.619047619047619	0.238095238095238	0.619047619047619	0.285714285714286	0.0238095238095238	1	0.404761904761905	0.428571428571429	0.5	0	0.5	0.238095238095238	0.380952380952381	0	0	0.428571428571429	0	0.833333333333333	0.285714285714286	1	0	1	0	0.857142857142857	1	1	0.476190476190476	1	0	0.952380952380952	1	0.476190476190476	0	0	0.380952380952381	0.714285714285714	0	0.714285714285714	0	0.857142857142857	0	0.857142857142857	0.285714285714286	0.952380952380952	0.428571428571429	1	0.523809523809524	0.333333333333333	0.619047619047619	0.571428571428571	0.0952380952380952	0.952380952380952	0.380952380952381	0.380952380952381	0.380952380952381	0	1	0.380952380952381	0	0	1	0	0.857142857142857	1	0.428571428571429	0.619047619047619	0	1	0.619047619047619	0.428571428571429	0.952380952380952	0.952380952380952	1	0	0	0.880952380952381	0.952380952380952	1	1	0.476190476190476	1	0.523809523809524	0.5	0	0.285714285714286	0.69047619047619	0.761904761904762	0	0.333333333333333	1	0.142857142857143	0.523809523809524	0	0	0.285714285714286	0	0	0	0	0.428571428571429	0.19047619047619	0.285714285714286	0	0	0.142857142857143	1	0.857142857142857	0.666666666666667	0.666666666666667	0	0	0.380952380952381	0	0.428571428571429	0	0.428571428571429	0.333333333333333	0.380952380952381	0.380952380952381	0.285714285714286	0.714285714285714	0.0952380952380952	1	1	0.714285714285714	0	0.761904761904762	0	0.857142857142857	1	1	0.666666666666667	0.523809523809524	0.761904761904762	1	1	0.476190476190476	1	0.80952380952381	0.476190476190476	0	0.904761904761905	0	1	0	1	0.714285714285714	0.0952380952380952	0.619047619047619	0	0	0.285714285714286	0.666666666666667	0.476190476190476	0.166666666666667	0.523809523809524	0.0476190476190476	0.428571428571429	1	0.761904761904762	0.476190476190476	1	0	0.333333333333333	0.285714285714286	0.5	0.428571428571429	0.285714285714286	0	0	1	1	0	1	1	1	1	0	1	0	1
64	Quiescence + Senescence + NormalProliferation + Apoptosis	Cyclic	0.00459	8	0.5	0.75	0	0.25	0	1	0.25	1	0	0	0	0	0	0.5	0	0.75	0.75	0.5	0.75	0.25	0	1	1	0.25	0.5	0	0.5	0.25	0.25	0	0	0	0	1	0.75	0.5	0	1	0	0.25	0.75	1	0.5	1	1	1	1	0.5	0	0.5	0	0.5	0.5	0.5	0.75	0.75	0.75	0.75	0.25	0.5	0.5	1	0.5	0.75	0.75	0.5	0	1	1	1	1	0	1	0.25	0	0	1	0	0.5	1	0.25	1	0	0.75	0.75	0.5	0.875	0.5	1	0	0	0.5	1	1	1	0.5	1	0.5	0.5	0	0.25	0.75	0.75	0.75	0.25	1	0.75	0.75	0	0	0.25	0	0	0	0	0.5	0.5	0.25	0	0	0.25	1	0.75	0.75	0.75	0	0	0.25	0	0.25	0	0.25	0.5	0	1	0	1	0	1	1	0.75	0.25	0.25	0.25	0.875	1	0	0.75	0.75	0.75	1	1	0.5	1	0.25	0.25	0	1	1	1	1	1	0	0	0	1	0	0	1	1	0	0.75	0.5	0	1	0.25	0.5	1	0.25	0.25	0	0.25	0	0	0	0	0	1	1	1	1	1	0	1	1	0	0
65	Metastasis + Quiescence + Senescence + Apoptosis	Cyclic	0.00459	308	0.428571428571429	0.714285714285714	0	0.168831168831169	0	1	0.376623376623377	1	0	0.051948051948052	0	0.428571428571429	0.207792207792208	0.545454545454545	0.428571428571429	0.714285714285714	0.714285714285714	0.428571428571429	0.714285714285714	0.168831168831169	0.285714285714286	1	0.987012987012987	0.285714285714286	0.5	0	0.5	0.168831168831169	0.285714285714286	0	0	0.012987012987013	0	1	0.649350649350649	0.454545454545455	0	0	0	0.12987012987013	0.61038961038961	1	0.519480519480519	0	1	0.974025974025974	1	0.597402597402597	0.207792207792208	0.454545454545455	0	0.506493506493506	0.428571428571429	0	0.727272727272727	0.753246753246753	0.714285714285714	0	0.168831168831169	0.298701298701299	0.428571428571429	1	0.545454545454545	0.792207792207792	0.714285714285714	0.571428571428571	0	1	1	1	1	0	0.922077922077922	0.220779220779221	0	0	1	0	0.519480519480519	1	0.103896103896104	1	0	0.61038961038961	0.779220779220779	0.428571428571429	0.961038961038961	0.298701298701299	1	0	0.025974025974026	0.519480519480519	0.974025974025974	1	1	0.493506493506494	1	0.545454545454545	0.5	0	0.233766233766234	0.584415584415584	0.714285714285714	0.766233766233766	0.168831168831169	1	0.87012987012987	0.714285714285714	0	0	0.233766233766234	0.207792207792208	0.207792207792208	0.207792207792208	0	0.506493506493506	0.441558441558442	0.233766233766234	0	0	0.311688311688312	1	0.688311688311688	0.74025974025974	0.74025974025974	0.142857142857143	0	0.194805194805195	0	0.376623376623377	0	0.376623376623377	0.519480519480519	0	1	0	0.766233766233766	0.285714285714286	1	1	0.454545454545455	0.194805194805195	0.285714285714286	0.38961038961039	0.961038961038961	1	1	0.87012987012987	0.714285714285714	0.584415584415584	1	1	0.519480519480519	1	0.103896103896104	0.285714285714286	0	0.714285714285714	1	1	1	0	0.714285714285714	0.285714285714286	0.012987012987013	0.714285714285714	0	0.285714285714286	0.714285714285714	0.571428571428571	0	0.766233766233766	0.363636363636364	0.428571428571429	1	0.285714285714286	0.519480519480519	0.974025974025974	0.38961038961039	0.12987012987013	0.285714285714286	0.363636363636364	0	0.285714285714286	0	0	0	0	1	0	1	1	1	1	1	0	1
66	Metastasis + Senescence + Apoptosis	Cyclic	0.00459	112	0.294642857142857	0.6875	0	0.25	0	1	0.5	1	0	0	0	0.428571428571429	0	0.5	0.428571428571429	0.6875	0.6875	0.375	0.6875	0.25	0.285714285714286	1	1	0.25	0.5	0	0.5	0.25	0.25	0	0	0.142857142857143	0	1	0.5	1	0	1	0	0.9375	1	1	0.5	1	1	1	1	0.5	0	0.5	0.5	0.625	0.375	0	0.75	0.8125	0.6875	0	0.25	1	0.428571428571429	1	0.5	0.875	0.6875	0.705357142857143	0	1	1	1	1	0	1	0.5	0	0	1	0	0.9375	1	0.5	0.5	0	1	0.5	0.294642857142857	1	1	1	0	0	0.75	1	1	1	0.5	1	0.5	0.5	0	0.25	0.75	0.6875	0.8125	0.4375	1	0.0625	0.5	0	0	0.25	0	0	0	0	0.5	0.1875	0.25	0	0	0.0625	1	0.9375	0.6875	0.6875	0	0	0.5	0	0.5	0	0.5	0.9375	0.5	1	0.25	1	0.285714285714286	1	1	0.714285714285714	0	0.75	0	0.723214285714286	1	1	0.0625	0.5	0.5	1	1	0.5	1	0.9375	0.5	0	0.714285714285714	1	1	1	0	0.714285714285714	0.285714285714286	0	0.714285714285714	0	0.285714285714286	0.714285714285714	0.571428571428571	0	0.75	0	0.428571428571429	1	0.75	0.5	1	0	0.9375	0.285714285714286	0.5	0	0.285714285714286	0	0	1	1	1	0	1	1	1	1	1	1	1
67	Metastasis + Senescence + Apoptosis	Cyclic	0.00459	112	0.294642857142857	0.6875	0	0.25	0	1	0.5	1	0	0	0	0.428571428571429	0	0.5	0.428571428571429	0.6875	0.6875	0.375	0.6875	0.25	0.285714285714286	1	1	0.25	0.5	0	0.5	0.25	0.25	0	0	0.142857142857143	0	1	0.5	1	0	0	0	0.9375	1	1	0.5	0	1	1	1	0.5	0	0.5	0.5	0.625	0.375	0	0.75	0.8125	0.6875	0	0.25	1	0.428571428571429	1	0.5	0.875	0.6875	0.705357142857143	0	1	1	1	1	0	1	0.5	0	0	1	0	0.9375	1	0.5	0.5	0	1	0.5	0.294642857142857	1	1	1	0	0	0.75	1	1	1	0.5	1	0.5	0.5	0	0.25	0.75	0.6875	0.8125	0.4375	1	0.0625	0.5	0	0	0.25	0	0	0	0	0.5	0.1875	0.25	0	0	0.0625	1	0.9375	0.6875	0.6875	0	0	0.5	0	0.5	0	0.5	0.9375	0.5	1	0.25	1	0.285714285714286	1	1	0.714285714285714	0	0.75	0	0.723214285714286	1	0	0.0625	0.5	0.5	1	1	0.5	1	0.9375	0.5	0	0.714285714285714	1	1	1	0	0.714285714285714	0.285714285714286	0	0.714285714285714	0	0.285714285714286	0.714285714285714	0.571428571428571	0	0.75	0	0.428571428571429	1	0.75	0.5	1	0	0.9375	0.285714285714286	0.5	0	0.285714285714286	0	0	1	0	1	0	1	1	0	1	1	0	1
68	Metastasis + Senescence + Apoptosis	Cyclic	0.00459	160	0.41875	0.6875	0	0.25	1	1	0.5	1	0	0.875	0	0.4125	0	0.5	0.4125	0.6875	0.6875	0.375	0.6875	0.25	0.0375	1	0.375	0.25	0.5	0	0.5	0.25	0.25	0	0	0.41875	0	0.9875	0.5	1	0	0	0	0.9375	1	1	0.5	0	0	1	1	0.5	0	0.5	0.5	0.625	0.375	0.625	0.75	0.8125	0.6875	0.8125	0.25	1	0.3625	1	0.5	0.875	0.6875	0.58125	0	1	1	1	1	0	1	0.5	0	0	1	0	0.9375	1	0.5	0.5	0	1	0.5	0.41875	1	1	1	0	0	0.75	1	1	1	0.5	1	0.5	0.5	0	0.25	0.75	0.6875	0.8125	0.4375	1	0.0625	0.5	0	0	0.25	0	0	0	0	0.5	0.1875	0.25	0	0	0.0625	1	0.9375	0.6875	0.6875	0	0	0.5	0	0.5	0	0.5	0.9375	0.5	1	0.25	0.7125	0.2875	1	1	0.7125	0	0.75	0	0.6125	1	0	0.0625	0.5	0.9375	1	1	0.5	1	0.9375	0.5	0	0.7125	1	1	1	1	0.7125	0.2875	0	0	0	0.2875	0.7	0.525	0.15625	0.75	0	0.425	1	0.75	0.5	1	0	0.9375	0.2875	0.5	0.23125	0.2875	0	0	1	0	0	1	1	1	0	1	1	1	1
69	Metastasis + Senescence + Apoptosis	Cyclic	0.00459	162	0.135802469135802	0.351851851851852	0	0.166666666666667	0	1	0.388888888888889	0.851851851851852	0	0.148148148148148	0	0.419753086419753	0.537037037037037	0.537037037037037	0.419753086419753	0.703703703703704	0.703703703703704	0.425925925925926	0.703703703703704	0.166666666666667	0.209876543209877	1	0.87037037037037	0.444444444444444	0.518518518518518	0	0.481481481481481	0.111111111111111	0.444444444444444	0.037037037037037	0.0246913580246914	0	0	0.95679012345679	0.555555555555556	0.537037037037037	0.0185185185185185	1	1	0.12962962962963	0	1	0.5	1	1	0.944444444444444	0	1	0.648148148148148	0	0	0.537037037037037	0.37037037037037	0.537037037037037	0	0.740740740740741	0.611111111111111	0.740740740740741	0.166666666666667	0.277777777777778	0.0864197530864197	0	0.537037037037037	0.740740740740741	0.703703703703704	0.864197530864197	0.0185185185185185	0.981481481481482	0.851851851851852	0.851851851851852	0.259259259259259	0	0.703703703703704	0.388888888888889	0	0	0	0	0	0.314814814814815	0.12962962962963	0	0	0	0.611111111111111	0.135802469135802	0.296296296296296	0.296296296296296	1	0	0.537037037037037	0.444444444444444	0.944444444444444	1	1	0.481481481481481	1	0.537037037037037	0.5	0	0.203703703703704	0.462962962962963	0.351851851851852	0.722222222222222	0.203703703703704	1	0.87037037037037	0.648148148148148	0	0	0.203703703703704	0	0.537037037037037	0.537037037037037	0.537037037037037	0.481481481481481	0.37037037037037	0.203703703703704	0	0	0.333333333333333	1	0.666666666666667	0.777777777777778	0.777777777777778	0.185185185185185	0	0.203703703703704	0	0.388888888888889	0	0.388888888888889	0.185185185185185	0	0.259259259259259	0.0185185185185185	0.432098765432099	0.246913580246914	0	0	0	0.203703703703704	0.444444444444444	1	0	1	0	0	0.648148148148148	0.592592592592593	0	0	0.5	1	0.12962962962963	0.351851851851852	0	0.753086419753086	0	0.722222222222222	0.722222222222222	0.722222222222222	0.716049382716049	0.246913580246914	0.117283950617284	0.716049382716049	0	0.283950617283951	0.691358024691358	0.574074074074074	0.0185185185185185	0.537037037037037	0.222222222222222	0.419753086419753	0	0.444444444444444	0.5	0.851851851851852	0	0.111111111111111	0.283950617283951	0	0	0.283950617283951	0	0	0	1	1	1	0	1	0	0	1	1	1
70	Quiescence + Senescence + NormalProliferation + Apoptosis	Cyclic	0.00459	308	0.493506493506494	0.714285714285714	0	0.155844155844156	0	1	0.363636363636364	0.935064935064935	0	0.0649350649350649	0	0	0.194805194805195	0.545454545454545	0	0.714285714285714	0.714285714285714	0.428571428571429	0.714285714285714	0.155844155844156	0	1	0.935064935064935	0.350649350649351	0.5	0	0.5	0.142857142857143	0.350649350649351	0	0	0	0	1	0.662337662337662	0.480519480519481	0.025974025974026	1	0	0.12987012987013	0.61038961038961	1	0.493506493506494	1	1	0.948051948051948	1	0.61038961038961	0.194805194805195	0	0	0.506493506493506	0.428571428571429	0.506493506493506	0	0.753246753246753	0.714285714285714	0.753246753246753	0.155844155844156	0.272727272727273	0.493506493506494	1	0.545454545454545	0.792207792207792	0.714285714285714	0.506493506493506	0	0.961038961038961	0.935064935064935	0.935064935064935	0.935064935064935	0	0.922077922077922	0.311688311688312	0	0	1	0	0.519480519480519	1	0.103896103896104	1	0	0.61038961038961	0.688311688311688	0.493506493506494	0.941558441558442	0.285714285714286	1	0	0.025974025974026	0.532467532467532	0.948051948051948	1	1	0.493506493506494	1	0.545454545454545	0.5	0	0.233766233766234	0.584415584415584	0.714285714285714	0.766233766233766	0.12987012987013	1	0.87012987012987	0.675324675324675	0	0	0.233766233766234	0	0.194805194805195	0.194805194805195	0.194805194805195	0.506493506493506	0.441558441558442	0.233766233766234	0	0	0.311688311688312	1	0.688311688311688	0.74025974025974	0.74025974025974	0.155844155844156	0	0.142857142857143	0	0.363636363636364	0	0.363636363636364	0.493506493506494	0	0.935064935064935	0.012987012987013	1	0	1	1	0.61038961038961	0.142857142857143	0.350649350649351	0.38961038961039	0.941558441558442	1	1	0.87012987012987	0.675324675324675	0.61038961038961	1	1	0.493506493506494	1	0.103896103896104	0.324675324675325	0	1	0	1	1	1	0	0	0.038961038961039	1	0	0	1	1	0	0.545454545454545	0.311688311688312	0	1	0.350649350649351	0.493506493506494	0.948051948051948	0.38961038961039	0.12987012987013	0	0.363636363636364	0	0	0	0	0	1	1	0	1	1	1	0	1	0	0
71	Quiescence + NormalProliferation + Apoptosis	Cyclic	0.00459	108	0.148148148148148	0.351851851851852	0	0.166666666666667	1	1	0.388888888888889	0.851851851851852	0	0.148148148148148	0	0	0.537037037037037	0.537037037037037	0	0.703703703703704	0.703703703703704	0.425925925925926	0.703703703703704	0.166666666666667	0	1	0.851851851851852	0.444444444444444	0.5	0	0.5	0.111111111111111	0.444444444444444	0	0	0	0	1	0.555555555555556	0.537037037037037	0.0185185185185185	1	0	0.12962962962963	0	1	0.5	1	0	0.944444444444444	0	1	0.648148148148148	0	0	0.537037037037037	0.37037037037037	0.537037037037037	0	0.740740740740741	0.611111111111111	0.740740740740741	0.166666666666667	0.277777777777778	0.111111111111111	0	0.537037037037037	0.740740740740741	0.703703703703704	0.851851851851852	0.0185185185185185	0.981481481481482	0.851851851851852	0.851851851851852	0.259259259259259	0	0.703703703703704	0.388888888888889	0	0	0	0	0	0.314814814814815	0.12962962962963	0	0	0	0.611111111111111	0.148148148148148	0.296296296296296	0.296296296296296	1	0	0.537037037037037	0.444444444444444	0.944444444444444	1	1	0.481481481481481	1	0.537037037037037	0.5	0	0.203703703703704	0.462962962962963	0.351851851851852	0.722222222222222	0.203703703703704	1	0.87037037037037	0.648148148148148	0	0	0.203703703703704	0	0.537037037037037	0.537037037037037	0.537037037037037	0.481481481481481	0.37037037037037	0.203703703703704	0	0	0.333333333333333	1	0.666666666666667	0.777777777777778	0.777777777777778	0.185185185185185	0	0.203703703703704	0	0.388888888888889	0	0.388888888888889	0.185185185185185	0	0.259259259259259	0.0185185185185185	0	0	1	1	0	0.203703703703704	0.444444444444444	1	0	1	1	0	0.648148148148148	0.592592592592593	0	0	0.5	1	0.12962962962963	0.351851851851852	0	1	0	0.722222222222222	0.722222222222222	0.722222222222222	0	0	0.333333333333333	0	0	0	1	1	0	0.537037037037037	0.222222222222222	0	1	0.444444444444444	0.5	0	1	0.111111111111111	0	0	0	0	0	0	0	1	0	1	0	1	1	0	1	1	0
72	Quiescence + Senescence + NormalProliferation + Apoptosis	Cyclic	0.00459	132	0.484848484848485	0.727272727272727	0	0.136363636363636	0	1	0.424242424242424	1	0	0.0909090909090909	0	0	0.257575757575758	0.545454545454545	0	0.727272727272727	0.727272727272727	0.454545454545455	0.727272727272727	0.136363636363636	0	1	0.909090909090909	0.378787878787879	0.5	0	0.5	0.106060606060606	0.378787878787879	0	0	0	0	1	0.590909090909091	0.484848484848485	0.0303030303030303	0	0	0.121212121212121	0.606060606060606	1	0.5	0	1	0.939393939393939	1	0.621212121212121	0.257575757575758	0.454545454545455	0	0.484848484848485	0.424242424242424	0.484848484848485	0.727272727272727	0.742424242424242	0.712121212121212	0.742424242424242	0.136363636363636	0.257575757575758	0.484848484848485	1	0.545454545454545	0.787878787878788	0.727272727272727	0.515151515151515	0	0.954545454545455	1	1	1	0	0.924242424242424	0.272727272727273	0	0	1	0	0.515151515151515	1	0.106060606060606	1	0	0.606060606060606	0.727272727272727	0.484848484848485	0.954545454545455	0.257575757575758	1	0	0.0303030303030303	0.560606060606061	0.939393939393939	1	1	0.484848484848485	1	0.545454545454545	0.5	0	0.242424242424242	0.575757575757576	0.727272727272727	0.757575757575758	0.106060606060606	1	0.878787878787879	0.651515151515151	0	0	0.242424242424242	0.257575757575758	0.257575757575758	0.257575757575758	0.257575757575758	0.515151515151515	0.439393939393939	0.242424242424242	0	0	0.303030303030303	1	0.696969696969697	0.757575757575758	0.757575757575758	0.196969696969697	0	0.106060606060606	0	0.424242424242424	0	0.424242424242424	0.515151515151515	0	1	0	1	0	1	1	0.606060606060606	0.106060606060606	0.378787878787879	0.393939393939394	0.939393939393939	1	1	0.878787878787879	0.651515151515151	0.621212121212121	1	1	0.5	1	0.106060606060606	0.348484848484849	0	1	1	1	1	1	0	0	0.0454545454545455	1	0	0	1	1	0	0.787878787878788	0.257575757575758	0	1	0.378787878787879	0.5	0.954545454545455	0.393939393939394	0.121212121212121	0	0.393939393939394	0	0	0	0	0	0	1	1	1	1	1	1	1	1	0
73	Metastasis + Quiescence + Senescence + Apoptosis	Cyclic	0.00459	308	0.402597402597403	0.714285714285714	0	0.168831168831169	0	1	0.376623376623377	1	0	0.051948051948052	0	0.428571428571429	0.207792207792208	0.545454545454545	0.428571428571429	0.714285714285714	0.714285714285714	0.428571428571429	0.714285714285714	0.168831168831169	0.272727272727273	1	0.974025974025974	0.285714285714286	0.5	0	0.5	0.168831168831169	0.285714285714286	0	0	0.025974025974026	0	1	0.649350649350649	0.454545454545455	0	0	0	0.12987012987013	0.61038961038961	1	0.519480519480519	0	1	0.974025974025974	1	0.597402597402597	0.207792207792208	0.454545454545455	0	0.506493506493506	0.428571428571429	0	0.727272727272727	0.753246753246753	0.714285714285714	0	0.168831168831169	0.298701298701299	0.428571428571429	1	0.545454545454545	0.792207792207792	0.714285714285714	0.597402597402597	0	1	1	1	1	0	0.922077922077922	0.220779220779221	0	0	1	0	0.519480519480519	1	0.103896103896104	1	0	0.61038961038961	0.779220779220779	0.402597402597403	0.935064935064935	0.298701298701299	1	0	0.025974025974026	0.519480519480519	0.974025974025974	1	1	0.493506493506494	1	0.545454545454545	0.5	0	0.233766233766234	0.584415584415584	0.714285714285714	0.766233766233766	0.168831168831169	1	0.87012987012987	0.714285714285714	0	0	0.233766233766234	0.207792207792208	0.207792207792208	0.207792207792208	0	0.506493506493506	0.441558441558442	0.233766233766234	0	0	0.311688311688312	1	0.688311688311688	0.74025974025974	0.74025974025974	0.142857142857143	0	0.194805194805195	0	0.376623376623377	0	0.376623376623377	0.519480519480519	0	1	0	0.792207792207792	0.285714285714286	1	1	0.415584415584416	0.194805194805195	0.285714285714286	0.38961038961039	0.935064935064935	1	1	0.87012987012987	0.714285714285714	0.584415584415584	1	1	0.519480519480519	1	0.103896103896104	0.285714285714286	0	0.714285714285714	1	1	1	0	0.714285714285714	0.285714285714286	0.012987012987013	0.714285714285714	0	0.285714285714286	0.714285714285714	0.571428571428571	0	0.766233766233766	0.363636363636364	0.428571428571429	1	0.285714285714286	0.519480519480519	0.974025974025974	0.38961038961039	0.12987012987013	0.285714285714286	0.363636363636364	0	0.285714285714286	0	0	0	0	1	0	1	1	1	1	1	0	1
74	Metastasis + Quiescence + Senescence + Apoptosis	Cyclic	0.00459	308	0.402597402597403	0.714285714285714	0	0.155844155844156	1	1	0.363636363636364	1	0	0.0649350649350649	0	0.428571428571429	0.194805194805195	0.545454545454545	0.428571428571429	0.714285714285714	0.714285714285714	0.428571428571429	0.714285714285714	0.155844155844156	0.272727272727273	1	0.974025974025974	0.350649350649351	0.5	0	0.5	0.142857142857143	0.350649350649351	0	0	0.025974025974026	0	1	0.662337662337662	0.480519480519481	0.025974025974026	0	0	0.12987012987013	0.61038961038961	1	0.493506493506494	0	0	0.948051948051948	1	0.61038961038961	0.194805194805195	0	0	0.506493506493506	0.428571428571429	0.506493506493506	0	0.753246753246753	0.714285714285714	0.753246753246753	0.155844155844156	0.272727272727273	0.428571428571429	1	0.545454545454545	0.792207792207792	0.714285714285714	0.597402597402597	0	0.961038961038961	1	1	1	0	0.922077922077922	0.311688311688312	0	0	1	0	0.519480519480519	1	0.103896103896104	1	0	0.61038961038961	0.688311688311688	0.402597402597403	0.948051948051948	0.285714285714286	1	0	0.025974025974026	0.532467532467532	0.948051948051948	1	1	0.493506493506494	1	0.545454545454545	0.5	0	0.233766233766234	0.584415584415584	0.714285714285714	0.766233766233766	0.12987012987013	1	0.87012987012987	0.675324675324675	0	0	0.233766233766234	0	0.194805194805195	0.194805194805195	0.194805194805195	0.506493506493506	0.441558441558442	0.233766233766234	0	0	0.311688311688312	1	0.688311688311688	0.74025974025974	0.74025974025974	0.155844155844156	0	0.142857142857143	0	0.363636363636364	0	0.363636363636364	0.519480519480519	0	1	0.012987012987013	0.454545454545455	0.272727272727273	1	1	0.454545454545455	0.142857142857143	0.350649350649351	0.38961038961039	0.948051948051948	1	0	0.87012987012987	0.675324675324675	0.61038961038961	1	1	0.493506493506494	1	0.103896103896104	0.324675324675325	0	0.727272727272727	0	1	1	1	0.714285714285714	0.272727272727273	0.038961038961039	0	0	0.285714285714286	0.714285714285714	0.571428571428571	0.025974025974026	0.545454545454545	0.311688311688312	0.428571428571429	1	0.350649350649351	0.493506493506494	0.948051948051948	0.38961038961039	0.12987012987013	0.285714285714286	0.363636363636364	0	0.285714285714286	0	0	0	0	0	1	1	1	0	0	1	0	1
75	Metastasis + Quiescence + Senescence + Apoptosis	Cyclic	0.00459	308	0.415584415584416	0.714285714285714	0	0.194805194805195	1	1	0.337662337662338	0.948051948051948	0	0.051948051948052	0	0.428571428571429	0.194805194805195	0.545454545454545	0.428571428571429	0.714285714285714	0.714285714285714	0.428571428571429	0.714285714285714	0.194805194805195	0.246753246753247	1	0.948051948051948	0.285714285714286	0.5	0	0.5	0.181818181818182	0.285714285714286	0	0	0.051948051948052	0	1	0.662337662337662	0.454545454545455	0.012987012987013	1	0	0.12987012987013	0.61038961038961	1	0.519480519480519	1	0	0.974025974025974	1	0.61038961038961	0.194805194805195	0	0	0.506493506493506	0.428571428571429	0	0	0.753246753246753	0.714285714285714	0	0.194805194805195	0.311688311688312	0.428571428571429	1	0.545454545454545	0.792207792207792	0.714285714285714	0.584415584415584	0	1	0.948051948051948	0.948051948051948	0.948051948051948	0	0.922077922077922	0.311688311688312	0	0	1	0	0.519480519480519	1	0.103896103896104	1	0	0.61038961038961	0.688311688311688	0.415584415584416	0.948051948051948	0.324675324675325	1	0	0.025974025974026	0.532467532467532	0.974025974025974	1	1	0.493506493506494	1	0.545454545454545	0.5	0	0.233766233766234	0.584415584415584	0.714285714285714	0.766233766233766	0.168831168831169	1	0.87012987012987	0.727272727272727	0	0	0.233766233766234	0	0.194805194805195	0.194805194805195	0	0.506493506493506	0.441558441558442	0.233766233766234	0	0	0.311688311688312	1	0.688311688311688	0.74025974025974	0.74025974025974	0.142857142857143	0	0.207792207792208	0	0.337662337662338	0	0.337662337662338	0.506493506493506	0	0.948051948051948	0.012987012987013	0.441558441558442	0.272727272727273	1	1	0.441558441558442	0.207792207792208	0.285714285714286	0.38961038961039	0.948051948051948	1	1	0.87012987012987	0.727272727272727	0.571428571428571	1	1	0.519480519480519	1	0.103896103896104	0.272727272727273	0	0.727272727272727	0	1	1	0	0.714285714285714	0.272727272727273	0.025974025974026	0	0	0.285714285714286	0.714285714285714	0.571428571428571	0.012987012987013	0.545454545454545	0.38961038961039	0.428571428571429	1	0.285714285714286	0.519480519480519	0.961038961038961	0.38961038961039	0.12987012987013	0.285714285714286	0.363636363636364	0.025974025974026	0.285714285714286	0	0	0	1	0	0	1	1	1	0	1	1	1
76	Quiescence + Senescence + NormalProliferation + Apoptosis	Cyclic	0.00459	308	0.493506493506494	0.714285714285714	0	0.168831168831169	1	1	0.376623376623377	1	0	0.051948051948052	0	0	0.207792207792208	0.545454545454545	0	0.714285714285714	0.714285714285714	0.428571428571429	0.714285714285714	0.168831168831169	0	1	0.948051948051948	0.285714285714286	0.5	0	0.5	0.168831168831169	0.285714285714286	0	0	0.051948051948052	0	1	0.649350649350649	0.454545454545455	0	0	0	0.12987012987013	0.61038961038961	1	0.519480519480519	0	0	0.974025974025974	1	0.597402597402597	0.207792207792208	0.454545454545455	0	0.506493506493506	0.428571428571429	0	0.727272727272727	0.753246753246753	0.714285714285714	0	0.168831168831169	0.298701298701299	0.493506493506494	1	0.545454545454545	0.792207792207792	0.714285714285714	0.506493506493506	0	1	1	1	1	0	0.922077922077922	0.220779220779221	0	0	1	0	0.519480519480519	1	0.103896103896104	1	0	0.61038961038961	0.779220779220779	0.493506493506494	0.941558441558442	0.298701298701299	1	0	0.025974025974026	0.519480519480519	0.974025974025974	1	1	0.493506493506494	1	0.545454545454545	0.5	0	0.233766233766234	0.584415584415584	0.714285714285714	0.766233766233766	0.168831168831169	1	0.87012987012987	0.714285714285714	0	0	0.233766233766234	0.207792207792208	0.207792207792208	0.207792207792208	0	0.506493506493506	0.441558441558442	0.233766233766234	0	0	0.311688311688312	1	0.688311688311688	0.74025974025974	0.74025974025974	0.142857142857143	0	0.194805194805195	0	0.376623376623377	0	0.376623376623377	0.519480519480519	0	1	0	0.61038961038961	0	1	1	0.61038961038961	0.194805194805195	0.285714285714286	0.38961038961039	0.941558441558442	1	1	0.87012987012987	0.714285714285714	0.584415584415584	1	1	0.519480519480519	1	0.103896103896104	0.285714285714286	0	1	1	1	1	0	0	0	0.025974025974026	0	0	0	1	1	0	0.766233766233766	0.363636363636364	0	1	0.285714285714286	0.519480519480519	0.961038961038961	0.38961038961039	0.12987012987013	0	0.363636363636364	0	0	0	0	0	0	0	0	1	1	1	1	1	1	0
77	Metastasis + Quiescence + Senescence + Apoptosis	Cyclic	0.00459	308	0.402597402597403	0.714285714285714	0	0.155844155844156	1	1	0.363636363636364	0.935064935064935	0	0.0649350649350649	0	0.428571428571429	0.194805194805195	0.545454545454545	0.428571428571429	0.714285714285714	0.714285714285714	0.428571428571429	0.714285714285714	0.155844155844156	0.25974025974026	1	0.961038961038961	0.350649350649351	0.5	0	0.5	0.142857142857143	0.350649350649351	0	0	0.038961038961039	0	1	0.662337662337662	0.480519480519481	0.025974025974026	1	0	0.12987012987013	0.61038961038961	1	0.493506493506494	1	0	0.948051948051948	1	0.61038961038961	0.194805194805195	0	0	0.506493506493506	0.428571428571429	0.506493506493506	0	0.753246753246753	0.714285714285714	0.753246753246753	0.155844155844156	0.272727272727273	0.428571428571429	1	0.545454545454545	0.792207792207792	0.714285714285714	0.597402597402597	0	0.961038961038961	0.935064935064935	0.935064935064935	0.935064935064935	0	0.922077922077922	0.311688311688312	0	0	1	0	0.519480519480519	1	0.103896103896104	1	0	0.61038961038961	0.688311688311688	0.402597402597403	0.935064935064935	0.285714285714286	1	0	0.025974025974026	0.532467532467532	0.948051948051948	1	1	0.493506493506494	1	0.545454545454545	0.5	0	0.233766233766234	0.584415584415584	0.714285714285714	0.766233766233766	0.12987012987013	1	0.87012987012987	0.675324675324675	0	0	0.233766233766234	0	0.194805194805195	0.194805194805195	0.194805194805195	0.506493506493506	0.441558441558442	0.233766233766234	0	0	0.311688311688312	1	0.688311688311688	0.74025974025974	0.74025974025974	0.155844155844156	0	0.142857142857143	0	0.363636363636364	0	0.363636363636364	0.493506493506494	0	0.935064935064935	0.012987012987013	0.415584415584416	0.285714285714286	1	1	0.415584415584416	0.142857142857143	0.350649350649351	0.38961038961039	0.935064935064935	1	0	0.87012987012987	0.675324675324675	0.61038961038961	1	1	0.493506493506494	1	0.103896103896104	0.324675324675325	0	0.714285714285714	0	1	1	1	0.714285714285714	0.285714285714286	0.012987012987013	0	0	0.285714285714286	0.714285714285714	0.571428571428571	0	0.545454545454545	0.311688311688312	0.428571428571429	1	0.350649350649351	0.493506493506494	0.974025974025974	0.38961038961039	0.12987012987013	0.285714285714286	0.363636363636364	0	0.285714285714286	0	0	0	1	0	1	1	1	0	0	1	1	1
78	Metastasis + Quiescence + Senescence + Apoptosis	Cyclic	0.00459	308	0.415584415584416	0.714285714285714	0	0.168831168831169	1	1	0.376623376623377	1	0	0.051948051948052	0	0.428571428571429	0.207792207792208	0.545454545454545	0.428571428571429	0.714285714285714	0.714285714285714	0.428571428571429	0.714285714285714	0.168831168831169	0.233766233766234	1	0.935064935064935	0.285714285714286	0.5	0	0.5	0.168831168831169	0.285714285714286	0	0	0.012987012987013	0	0.987012987012987	0.649350649350649	0.454545454545455	0	0	0	0.12987012987013	0.61038961038961	1	0.519480519480519	0	0	0.974025974025974	1	0.597402597402597	0.207792207792208	0.454545454545455	0	0.506493506493506	0.428571428571429	0	0.727272727272727	0.753246753246753	0.714285714285714	0	0.168831168831169	0.298701298701299	0.428571428571429	1	0.545454545454545	0.792207792207792	0.714285714285714	0.584415584415584	0	1	1	1	1	0	0.922077922077922	0.220779220779221	0	0	1	0	0.519480519480519	1	0.103896103896104	1	0	0.61038961038961	0.779220779220779	0.415584415584416	0.961038961038961	0.298701298701299	1	0	0.025974025974026	0.519480519480519	0.974025974025974	1	1	0.493506493506494	1	0.545454545454545	0.5	0	0.233766233766234	0.584415584415584	0.714285714285714	0.766233766233766	0.168831168831169	1	0.87012987012987	0.714285714285714	0	0	0.233766233766234	0.207792207792208	0.207792207792208	0.207792207792208	0	0.506493506493506	0.441558441558442	0.233766233766234	0	0	0.311688311688312	1	0.688311688311688	0.74025974025974	0.74025974025974	0.142857142857143	0	0.194805194805195	0	0.376623376623377	0	0.376623376623377	0.519480519480519	0	1	0	0.428571428571429	0.272727272727273	1	1	0.428571428571429	0.194805194805195	0.285714285714286	0.38961038961039	0.961038961038961	1	0	0.87012987012987	0.714285714285714	0.584415584415584	1	1	0.519480519480519	1	0.103896103896104	0.285714285714286	0	0.727272727272727	1	1	1	0	0.714285714285714	0.272727272727273	0.012987012987013	0	0	0.285714285714286	0.714285714285714	0.571428571428571	0	0.766233766233766	0.363636363636364	0.428571428571429	1	0.285714285714286	0.519480519480519	0.987012987012987	0.38961038961039	0.12987012987013	0.285714285714286	0.363636363636364	0	0.285714285714286	0	0	0	0	0	0	1	1	0	0	1	1	1
79	Quiescence + Senescence + NormalProliferation + Apoptosis	Cyclic	0.00459	308	0.493506493506494	0.714285714285714	0	0.12987012987013	1	1	0.402597402597403	0.935064935064935	0	0.0649350649350649	0	0	0.207792207792208	0.545454545454545	0	0.714285714285714	0.714285714285714	0.428571428571429	0.714285714285714	0.12987012987013	0	1	0.935064935064935	0.350649350649351	0.5	0	0.5	0.116883116883117	0.350649350649351	0	0	0.051948051948052	0	1	0.649350649350649	0.480519480519481	0.012987012987013	1	0	0.12987012987013	0.61038961038961	1	0.493506493506494	1	0	0.948051948051948	1	0.597402597402597	0.207792207792208	0.454545454545455	0	0.506493506493506	0.428571428571429	0.506493506493506	0.727272727272727	0.753246753246753	0.714285714285714	0.753246753246753	0.12987012987013	0.25974025974026	0.493506493506494	1	0.545454545454545	0.792207792207792	0.714285714285714	0.506493506493506	0	0.961038961038961	0.935064935064935	0.935064935064935	0.935064935064935	0	0.922077922077922	0.25974025974026	0	0	1	0	0.519480519480519	1	0.103896103896104	1	0	0.61038961038961	0.74025974025974	0.493506493506494	0.941558441558442	0.25974025974026	1	0	0.025974025974026	0.519480519480519	0.948051948051948	1	1	0.493506493506494	1	0.545454545454545	0.5	0	0.233766233766234	0.584415584415584	0.714285714285714	0.766233766233766	0.12987012987013	1	0.87012987012987	0.662337662337662	0	0	0.233766233766234	0.207792207792208	0.207792207792208	0.207792207792208	0.207792207792208	0.506493506493506	0.441558441558442	0.233766233766234	0	0	0.311688311688312	1	0.688311688311688	0.74025974025974	0.74025974025974	0.155844155844156	0	0.12987012987013	0	0.402597402597403	0	0.402597402597403	0.493506493506494	0	0.935064935064935	0	0.61038961038961	0	1	1	0.61038961038961	0.12987012987013	0.350649350649351	0.38961038961039	0.941558441558442	1	0	0.87012987012987	0.662337662337662	0.623376623376623	1	1	0.493506493506494	1	0.103896103896104	0.337662337662338	0	1	1	1	1	1	0	0	0.038961038961039	0	0	0	1	1	0	0.766233766233766	0.285714285714286	0	1	0.350649350649351	0.493506493506494	0.948051948051948	0.38961038961039	0.12987012987013	0	0.363636363636364	0	0	0	0	0	1	0	0	1	1	0	1	1	0	0
80	Uncharacterized	Cyclic	0.00459	80	0.125	0.3125	0	0.25	1	1	0.375	1	0	0.0625	0	0	0.4375	0.5625	0	0.625	0.625	0.3125	0.625	0.25	0	0	0.75	0.3125	0.6	0	0.4	0.1875	0.3125	0.2	0.2	0	0	0.8	0.5625	0.3125	0.0625	0	1	0.0625	0	0	0.625	0	0	0.875	0	1	0.625	0	0	0.375	0.25	0	0	0.625	0.4375	0	0.25	0.25	0.0625	0	0.5625	0.5	0.625	0.875	0.0625	1	1	1	0.5625	0	0.625	0.3125	0	0	0	0	0	0.5	0.0625	0	0	0	0.6875	0.125	0.3125	0.3125	1	0	0.4375	0.3125	0.875	1	1	0.5	1	0.5625	0.5	0	0.1875	0.5	0.3125	0.4375	0.125	1	0.9375	0.75	0	0	0.1875	0	0.4375	0.25	0	0.5	0.375	0.1875	0	0	0.3125	1	0.6875	0.6875	0.6875	0.1875	0	0.3125	0	0.375	0	0.375	0.3125	0	0.5625	0.0625	0	0	0	0	0	0.3125	0.3125	1	0	1	0	0	0.75	0.5	0	0	0.625	1	0.0625	0.25	0	1	0	0.8125	0.375	0	0	0	0.0625	0	0	0	0.8	1	0	0.5625	0.3125	0	0	0.3125	0.625	0	0	0.0625	0	0	0	0	0	0	0	0	0	0	0	1	0	0	1	0	0
81	Quiescence + Senescence + NormalProliferation + Apoptosis	Cyclic	0.00459	308	0.493506493506494	0.714285714285714	0	0.155844155844156	1	1	0.363636363636364	1	0	0.0649350649350649	0	0	0.194805194805195	0.545454545454545	0	0.714285714285714	0.714285714285714	0.428571428571429	0.714285714285714	0.155844155844156	0	1	0.935064935064935	0.350649350649351	0.5	0	0.5	0.142857142857143	0.350649350649351	0	0	0.051948051948052	0	1	0.662337662337662	0.480519480519481	0.025974025974026	0	0	0.12987012987013	0.61038961038961	1	0.493506493506494	0	0	0.948051948051948	1	0.61038961038961	0.194805194805195	0	0	0.506493506493506	0.428571428571429	0.506493506493506	0	0.753246753246753	0.714285714285714	0.753246753246753	0.155844155844156	0.272727272727273	0.493506493506494	1	0.545454545454545	0.792207792207792	0.714285714285714	0.506493506493506	0	0.961038961038961	1	1	1	0	0.922077922077922	0.311688311688312	0	0	1	0	0.519480519480519	1	0.103896103896104	1	0	0.61038961038961	0.688311688311688	0.493506493506494	0.941558441558442	0.285714285714286	1	0	0.025974025974026	0.532467532467532	0.948051948051948	1	1	0.493506493506494	1	0.545454545454545	0.5	0	0.233766233766234	0.584415584415584	0.714285714285714	0.766233766233766	0.12987012987013	1	0.87012987012987	0.675324675324675	0	0	0.233766233766234	0	0.194805194805195	0.194805194805195	0.194805194805195	0.506493506493506	0.441558441558442	0.233766233766234	0	0	0.311688311688312	1	0.688311688311688	0.74025974025974	0.74025974025974	0.155844155844156	0	0.142857142857143	0	0.363636363636364	0	0.363636363636364	0.519480519480519	0	1	0.012987012987013	0.61038961038961	0	1	1	0.61038961038961	0.142857142857143	0.350649350649351	0.38961038961039	0.941558441558442	1	0	0.87012987012987	0.675324675324675	0.61038961038961	1	1	0.493506493506494	1	0.103896103896104	0.324675324675325	0	1	0	1	1	1	0	0	0.038961038961039	0	0	0	1	1	0	0.545454545454545	0.311688311688312	0	1	0.350649350649351	0.493506493506494	0.948051948051948	0.38961038961039	0.12987012987013	0	0.363636363636364	0	0	0	0	0	0	0	1	1	1	0	0	1	1	0
82	Uncharacterized	Cyclic	0.00459	390	0.435897435897436	0.320512820512821	0	0.307692307692308	1	1	0.474358974358974	0.179487179487179	0	0.82051282051282	0	0	0.5	0.525641025641026	0	0.717948717948718	0.717948717948718	0.435897435897436	0.717948717948718	0.307692307692308	0	1	0.143589743589744	0.435897435897436	0.6	0	0.4	0.256410256410256	0.294871794871795	0.2	0.2	0	0	0.8	0.474358974358974	0.987179487179487	0	1	1	0.923076923076923	0	1	0.474358974358974	1	0	1	0	1	0.615384615384615	0	0.448717948717949	0.512820512820513	0.41025641025641	0.512820512820513	0	0.705128205128205	0.666666666666667	0.705128205128205	0.307692307692308	0.974358974358974	0.435897435897436	0	0.525641025641026	0.82051282051282	0.717948717948718	0.564102564102564	0.0512820512820513	1	0.179487179487179	0.179487179487179	0.179487179487179	0	0.717948717948718	0.423076923076923	0	0	0	0	0	0.987179487179487	0.5	0	0	0	0.551282051282051	0.435897435897436	0.974358974358974	0.974358974358974	1	0	0.5	0.782051282051282	1	1	1	0.5	1	0.525641025641026	0.5	0	0.243589743589744	0.730769230769231	0.320512820512821	0.717948717948718	0.423076923076923	1	0.0769230769230769	0.525641025641026	0	0	0.243589743589744	0	0.5	0.5	0.5	0.5	0.320512820512821	0.243589743589744	0	0	0.0769230769230769	1	0.923076923076923	0.807692307692308	0.807692307692308	0.141025641025641	0	0.730769230769231	0	0.474358974358974	0	0.474358974358974	0.141025641025641	0.448717948717949	0.179487179487179	0.307692307692308	0	0	0	0	0	0.525641025641026	0.782051282051282	1	0	1	0	0	0.525641025641026	0.692307692307692	0	0	0.474358974358974	1	0.923076923076923	0.474358974358974	0	1	0	0.782051282051282	0.782051282051282	0.782051282051282	0	0	0.91025641025641	0	0	0	0.8	1	0	0.525641025641026	0.0512820512820513	0	0	0.782051282051282	0.474358974358974	0	0	0.141025641025641	0	0	0	0	0	0	1	1	0	1	0	1	0	0	1	1	0
83	Metastasis + Quiescence + Senescence + Apoptosis	Cyclic	0.00459	308	0.402597402597403	0.714285714285714	0	0.168831168831169	1	1	0.376623376623377	1	0	0.051948051948052	0	0.428571428571429	0.207792207792208	0.545454545454545	0.428571428571429	0.714285714285714	0.714285714285714	0.428571428571429	0.714285714285714	0.168831168831169	0.272727272727273	1	0.974025974025974	0.285714285714286	0.5	0	0.5	0.168831168831169	0.285714285714286	0	0	0.038961038961039	0	1	0.649350649350649	0.454545454545455	0	0	0	0.12987012987013	0.61038961038961	1	0.519480519480519	0	0	0.974025974025974	1	0.597402597402597	0.207792207792208	0.454545454545455	0	0.506493506493506	0.428571428571429	0	0.727272727272727	0.753246753246753	0.714285714285714	0	0.168831168831169	0.298701298701299	0.428571428571429	1	0.545454545454545	0.792207792207792	0.714285714285714	0.597402597402597	0	1	1	1	1	0	0.922077922077922	0.220779220779221	0	0	1	0	0.519480519480519	1	0.103896103896104	1	0	0.61038961038961	0.779220779220779	0.402597402597403	0.935064935064935	0.298701298701299	1	0	0.025974025974026	0.519480519480519	0.974025974025974	1	1	0.493506493506494	1	0.545454545454545	0.5	0	0.233766233766234	0.584415584415584	0.714285714285714	0.766233766233766	0.168831168831169	1	0.87012987012987	0.714285714285714	0	0	0.233766233766234	0.207792207792208	0.207792207792208	0.207792207792208	0	0.506493506493506	0.441558441558442	0.233766233766234	0	0	0.311688311688312	1	0.688311688311688	0.74025974025974	0.74025974025974	0.142857142857143	0	0.194805194805195	0	0.376623376623377	0	0.376623376623377	0.519480519480519	0	1	0	0.415584415584416	0.285714285714286	1	1	0.415584415584416	0.194805194805195	0.285714285714286	0.38961038961039	0.935064935064935	1	0	0.87012987012987	0.714285714285714	0.584415584415584	1	1	0.519480519480519	1	0.103896103896104	0.285714285714286	0	0.714285714285714	1	1	1	0	0.714285714285714	0.285714285714286	0.012987012987013	0	0	0.285714285714286	0.714285714285714	0.571428571428571	0	0.766233766233766	0.363636363636364	0.428571428571429	1	0.285714285714286	0.519480519480519	0.974025974025974	0.38961038961039	0.12987012987013	0.285714285714286	0.363636363636364	0	0.285714285714286	0	0	0	0	0	0	1	1	0	1	1	0	1
84	Metastasis + Quiescence + Senescence + Apoptosis	Cyclic	0.00459	308	0.402597402597403	0.714285714285714	0	0.12987012987013	1	1	0.402597402597403	0.935064935064935	0	0.0649350649350649	0	0.428571428571429	0.207792207792208	0.545454545454545	0.428571428571429	0.714285714285714	0.714285714285714	0.428571428571429	0.714285714285714	0.12987012987013	0.25974025974026	1	0.961038961038961	0.350649350649351	0.5	0	0.5	0.116883116883117	0.350649350649351	0	0	0.038961038961039	0	1	0.649350649350649	0.480519480519481	0.012987012987013	1	0	0.12987012987013	0.61038961038961	1	0.493506493506494	1	0	0.948051948051948	1	0.597402597402597	0.207792207792208	0.454545454545455	0	0.506493506493506	0.428571428571429	0.506493506493506	0.727272727272727	0.753246753246753	0.714285714285714	0.753246753246753	0.12987012987013	0.25974025974026	0.428571428571429	1	0.545454545454545	0.792207792207792	0.714285714285714	0.597402597402597	0	0.961038961038961	0.935064935064935	0.935064935064935	0.935064935064935	0	0.922077922077922	0.25974025974026	0	0	1	0	0.519480519480519	1	0.103896103896104	1	0	0.61038961038961	0.74025974025974	0.402597402597403	0.935064935064935	0.25974025974026	1	0	0.025974025974026	0.519480519480519	0.948051948051948	1	1	0.493506493506494	1	0.545454545454545	0.5	0	0.233766233766234	0.584415584415584	0.714285714285714	0.766233766233766	0.12987012987013	1	0.87012987012987	0.662337662337662	0	0	0.233766233766234	0.207792207792208	0.207792207792208	0.207792207792208	0.207792207792208	0.506493506493506	0.441558441558442	0.233766233766234	0	0	0.311688311688312	1	0.688311688311688	0.74025974025974	0.74025974025974	0.155844155844156	0	0.12987012987013	0	0.402597402597403	0	0.402597402597403	0.493506493506494	0	0.935064935064935	0	0.415584415584416	0.285714285714286	1	1	0.415584415584416	0.12987012987013	0.350649350649351	0.38961038961039	0.935064935064935	1	1	0.87012987012987	0.662337662337662	0.623376623376623	1	1	0.493506493506494	1	0.103896103896104	0.337662337662338	0	0.714285714285714	1	1	1	1	0.714285714285714	0.285714285714286	0.012987012987013	0	0	0.285714285714286	0.714285714285714	0.571428571428571	0	0.766233766233766	0.285714285714286	0.428571428571429	1	0.350649350649351	0.493506493506494	0.974025974025974	0.38961038961039	0.12987012987013	0.285714285714286	0.363636363636364	0	0.285714285714286	0	0	0	1	0	0	1	1	1	1	1	1	1
85	Senescence + Apoptosis	Cyclic	0.00459	8	0.5	1	0	0.25	1	1	0.5	1	0	1	0	0	0	0.5	0	0.75	0.75	0.5	0.75	0.25	0	1	0	0.25	0.5	0	0.5	0.25	0.25	0	0	0.5	0	1	0.5	1	0	0	0	1	1	1	0.5	0	0	1	1	0.5	0	0.5	0.5	0.5	0.5	0.5	0.75	0.75	0.75	0.75	0.25	1	0.5	1	0.5	0.75	0.75	0.5	0	1	1	1	1	0	1	0.25	0	0	1	0	1	1	0.5	0.5	0	1	0.75	0.5	1	1	1	0	0	0.75	1	1	1	0.5	1	0.5	0.5	0	0.25	0.75	1	0.75	0.5	1	0	0.5	0	0	0.25	0	0	0	0	0.5	0.5	0.25	0	0	0	1	1	0.75	0.75	0	0	0.5	0	0.5	0	0.5	1	0.5	1	0.25	1	0	1	1	1	0	0.75	0	0.5	1	1	0	0.5	0.75	1	1	0.5	1	1	0.5	0	1	1	1	1	1	0	0	0	0	0	0	1	1	0	0.75	0	0	1	0.75	0.5	1	0	1	0	0.5	0	0	0	0	1	0	0	1	1	1	1	0	1	1	0
86	Senescence + NormalProliferation + Apoptosis	Cyclic	0.00459	56	0.5	0.803571428571429	0	0.285714285714286	0	1	0.482142857142857	1	0	0.857142857142857	0	0	0	0.517857142857143	0	0.714285714285714	0.714285714285714	0.428571428571429	0.714285714285714	0.285714285714286	0	1	0.142857142857143	0.375	0.5	0	0.5	0.25	0.303571428571429	0	0	0	0	1	0.482142857142857	1	0	0	0	0.964285714285714	1	1	0.482142857142857	0	1	1	1	0.482142857142857	0	0	0.464285714285714	0.571428571428571	0.392857142857143	0.571428571428571	0	0.785714285714286	0.696428571428571	0.785714285714286	0.285714285714286	0.982142857142857	0.5	1	0.517857142857143	0.875	0.714285714285714	0.5	0.0357142857142857	1	1	1	1	0	1	0.410714285714286	0	0	1	0	0.964285714285714	1	0.5	0.535714285714286	0	1	0.589285714285714	0.5	0.982142857142857	0.982142857142857	1	0	0	0.928571428571429	1	1	1	0.5	1	0.517857142857143	0.5	0	0.25	0.75	0.803571428571429	0.803571428571429	0.446428571428571	1	0.0357142857142857	0.517857142857143	0	0	0.25	0	0	0	0	0.5	0.303571428571429	0.25	0	0	0.0357142857142857	1	0.964285714285714	0.732142857142857	0.732142857142857	0	0	0.464285714285714	0	0.482142857142857	0	0.482142857142857	0.964285714285714	0.464285714285714	1	0.285714285714286	1	0	1	1	1	0	0.767857142857143	0	0.535714285714286	1	1	0.0357142857142857	0.517857142857143	0.821428571428571	1	1	0.482142857142857	1	0.964285714285714	0.482142857142857	0	1	0	1	1	1	0	0	0	1	0	0	1	1	0	0.517857142857143	0.0357142857142857	0	1	0.767857142857143	0.482142857142857	1	0	0.964285714285714	0	0.5	0	0	0	0	1	0	1	1	1	1	1	0	1	1	0
87	Metastasis + Quiescence + Senescence + Apoptosis	Cyclic	0.00459	308	0.415584415584416	0.714285714285714	0	0.12987012987013	1	1	0.402597402597403	0.935064935064935	0	0.0649350649350649	0	0.428571428571429	0.207792207792208	0.545454545454545	0.428571428571429	0.714285714285714	0.714285714285714	0.428571428571429	0.714285714285714	0.12987012987013	0.272727272727273	1	0.948051948051948	0.350649350649351	0.5	0	0.5	0.116883116883117	0.350649350649351	0	0	0.051948051948052	0	0.987012987012987	0.649350649350649	0.480519480519481	0.012987012987013	1	0	0.12987012987013	0.61038961038961	1	0.493506493506494	1	0	0.948051948051948	1	0.597402597402597	0.207792207792208	0.454545454545455	0	0.506493506493506	0.428571428571429	0.506493506493506	0.727272727272727	0.753246753246753	0.714285714285714	0.753246753246753	0.12987012987013	0.25974025974026	0.428571428571429	1	0.545454545454545	0.792207792207792	0.714285714285714	0.584415584415584	0	0.961038961038961	0.935064935064935	0.935064935064935	0.935064935064935	0	0.922077922077922	0.25974025974026	0	0	1	0	0.519480519480519	1	0.103896103896104	1	0	0.61038961038961	0.74025974025974	0.415584415584416	0.935064935064935	0.25974025974026	1	0	0.025974025974026	0.519480519480519	0.948051948051948	1	1	0.493506493506494	1	0.545454545454545	0.5	0	0.233766233766234	0.584415584415584	0.714285714285714	0.766233766233766	0.12987012987013	1	0.87012987012987	0.662337662337662	0	0	0.233766233766234	0.207792207792208	0.207792207792208	0.207792207792208	0.207792207792208	0.506493506493506	0.441558441558442	0.233766233766234	0	0	0.311688311688312	1	0.688311688311688	0.74025974025974	0.74025974025974	0.155844155844156	0	0.12987012987013	0	0.402597402597403	0	0.402597402597403	0.493506493506494	0	0.935064935064935	0	0.441558441558442	0.272727272727273	1	1	0.441558441558442	0.12987012987013	0.350649350649351	0.38961038961039	0.935064935064935	1	1	0.87012987012987	0.662337662337662	0.623376623376623	1	1	0.493506493506494	1	0.103896103896104	0.337662337662338	0	0.727272727272727	1	1	1	1	0.714285714285714	0.272727272727273	0.038961038961039	0	0	0.285714285714286	0.714285714285714	0.571428571428571	0.012987012987013	0.766233766233766	0.285714285714286	0.428571428571429	1	0.350649350649351	0.493506493506494	0.948051948051948	0.38961038961039	0.12987012987013	0.285714285714286	0.363636363636364	0.012987012987013	0.285714285714286	0	0	0	1	0	1	1	1	1	1	1	1	1
88	Metastasis + Senescence + NormalProliferation + Apoptosis	Cyclic	0.00459	112	0.0892857142857143	0.3125	0	0.25	1	1	0.375	1	0	0.0625	0	0.428571428571429	0.4375	0.5625	0.428571428571429	0.625	0.625	0.3125	0.625	0.25	0	0	0.946428571428571	0.3125	0.5	0	0.5	0.1875	0.3125	0	0	0	0	0.991071428571429	0.5625	0.3125	0.0625	0	1	0.0625	0	0	0.625	0	0	0.875	0	1	0.625	0	0	0.375	0.25	0	0	0.625	0.4375	0	0.25	0.25	0.0446428571428571	0	0.5625	0.5	0.625	0.910714285714286	0.0625	1	1	1	0.5625	0	0.625	0.3125	0	0	0	0	0	0.5	0.0625	0	0	0	0.6875	0.0892857142857143	0.3125	0.3125	1	0	0.4375	0.3125	0.875	1	1	0.5	1	0.5625	0.5	0	0.1875	0.5	0.3125	0.4375	0.125	1	0.9375	0.75	0	0	0.1875	0	0.4375	0.25	0	0.5	0.375	0.1875	0	0	0.3125	1	0.6875	0.6875	0.6875	0.1875	0	0.3125	0	0.375	0	0.375	0.3125	0	0.5625	0.0625	0	0.267857142857143	0	0	0	0.3125	0.3125	1	0	1	0	0	0.75	0.5	0	0	0.625	1	0.0625	0.25	0	0.732142857142857	0	0.8125	0.375	0	0.714285714285714	0.267857142857143	0.0446428571428571	0	0	0.285714285714286	0.714285714285714	0.571428571428571	0.00892857142857143	0.5625	0.3125	0.428571428571429	0	0.3125	0.625	0.928571428571429	0	0.0625	0.285714285714286	0	0	0.285714285714286	0	0	0	0	0	0	0	1	0	0	1	0	1
89	Metastasis + Senescence + NormalProliferation + Apoptosis	Cyclic	0.00459	56	0.428571428571429	0.803571428571429	0	0.285714285714286	0	1	0.482142857142857	0.142857142857143	0	0.857142857142857	0	0.428571428571429	0	0.517857142857143	0.428571428571429	0.714285714285714	0.714285714285714	0.428571428571429	0.714285714285714	0.285714285714286	0	1	0.160714285714286	0.375	0.5	0	0.5	0.25	0.303571428571429	0	0	0.142857142857143	0	0.875	0.482142857142857	1	0	1	0	0.964285714285714	1	1	0.482142857142857	1	1	1	1	0.482142857142857	0	0	0.464285714285714	0.571428571428571	0.392857142857143	0.571428571428571	0	0.785714285714286	0.696428571428571	0.785714285714286	0.285714285714286	0.982142857142857	0.428571428571429	1	0.517857142857143	0.875	0.714285714285714	0.571428571428571	0.0357142857142857	1	0.142857142857143	0.142857142857143	0.142857142857143	0	1	0.410714285714286	0	0	1	0	0.964285714285714	1	0.5	0.535714285714286	0	1	0.589285714285714	0.428571428571429	1	0.982142857142857	1	0	0	0.928571428571429	1	1	1	0.5	1	0.517857142857143	0.5	0	0.25	0.75	0.803571428571429	0.803571428571429	0.446428571428571	1	0.0357142857142857	0.517857142857143	0	0	0.25	0	0	0	0	0.5	0.303571428571429	0.25	0	0	0.0357142857142857	1	0.964285714285714	0.732142857142857	0.732142857142857	0	0	0.464285714285714	0	0.482142857142857	0	0.482142857142857	0.142857142857143	0.464285714285714	0.142857142857143	0.285714285714286	1	0.0357142857142857	1	1	0.714285714285714	0	0.767857142857143	0	0.928571428571429	1	0	0.857142857142857	0.517857142857143	0.821428571428571	1	1	0.482142857142857	1	0.964285714285714	0.482142857142857	0	0.964285714285714	0	1	1	1	0.714285714285714	0.0357142857142857	0.839285714285714	0.714285714285714	0	0.285714285714286	0.714285714285714	0.571428571428571	0.125	0.517857142857143	0.0357142857142857	0.428571428571429	1	0.767857142857143	0.482142857142857	1	0	0.142857142857143	0.285714285714286	0.5	0	0.285714285714286	0	0	1	1	1	1	1	1	0	0	1	1	1
90	Senescence + NormalProliferation + Apoptosis	Cyclic	0.00459	28	0.428571428571429	0.75	0	0.25	0	1	0	0	0	1	0	0.428571428571429	0	0.5	0.428571428571429	0.75	0.75	0.5	0.75	0.25	0	1	0	0.25	0.5	0	0.5	0.25	0.25	0	0	0.142857142857143	0	0.857142857142857	0.5	1	0	1	0	1	1	1	0.5	1	1	1	1	0.5	0	0	0.5	0.5	0.5	0	0	0.75	0.75	0.5	0.25	1	0.428571428571429	1	0.5	0.75	0.75	0.571428571428571	0.5	1	0	0	0	1	0	0	0.5	0	1	0	1	1	0.5	0.5	0.5	1	1	0.428571428571429	1	1	1	0	0	0.75	1	1	1	0.5	1	0.5	0.5	1	0.25	0.75	0.75	0.5	0.5	1	0	0.5	0	0	0.25	0	0	0	0	0.5	0.25	0.25	0.5	0	0	0	1	0.75	0.75	0	0.5	0.5	0	0	0	0	0	0.5	0	0.25	1	0	1	1	0.714285714285714	0	0.75	0	1	1	0	1	0.5	0.5	1	1	0.5	1	1	0.5	0	1	0	1	1	1	0.714285714285714	0	1	0.714285714285714	1	0.285714285714286	0.714285714285714	0.571428571428571	0.142857142857143	0.5	0	0.428571428571429	1	0.75	0.5	1	0	0	0.285714285714286	0.5	0	0.285714285714286	1	0	1	1	1	0	1	1	0	0	1	1	1
91	Quiescence + Senescence + NormalProliferation + Apoptosis	Cyclic	0.00459	8	0.5	0.75	0	0.25	1	1	0.25	1	0	0	0	0	0	0.5	0	0.75	0.75	0.5	0.75	0.25	0	1	1	0.25	0.5	0	0.5	0.25	0.25	0	0	0.125	0	1	0.75	0.5	0	0	0	0.25	0.75	1	0.5	0	0	1	1	0.5	0	0	0	0.5	0.5	0.5	0	0.75	0.75	0.75	0.25	0.5	0.5	1	0.5	0.75	0.75	0.5	0	1	1	1	1	0	1	0.25	0	0	1	0	0.5	1	0.25	1	0	0.75	0.75	0.5	0.875	0.5	1	0	0	0.5	1	1	1	0.5	1	0.5	0.5	0	0.25	0.75	0.75	0.75	0.25	1	0.75	0.75	0	0	0.25	0	0	0	0	0.5	0.5	0.25	0	0	0.25	1	0.75	0.75	0.75	0	0	0.25	0	0.25	0	0.25	0.5	0	1	0	0.75	0	1	1	0.75	0.25	0.25	0.25	0.875	1	1	0.75	0.75	0.5	1	1	0.5	1	0.25	0.25	0	1	0	1	1	1	0	0	0	0	0	0	1	1	0	0.5	0.5	0	1	0.25	0.5	1	0.25	0.25	0	0.25	0	0	0	0	0	0	0	1	1	1	1	0	1	1	0
92	Metastasis + Quiescence + Senescence + Apoptosis	Cyclic	0.00459	28	0.392857142857143	0.75	0	0.25	1	1	0.25	1	0	0	0	0.428571428571429	0	0.5	0.428571428571429	0.75	0.75	0.5	0.75	0.25	0.285714285714286	1	1	0.25	0.5	0	0.5	0.25	0.25	0	0	0.0714285714285714	0	1	0.75	0.5	0	0	0	0.25	0.75	1	0.5	0	0	1	1	0.5	0	0.5	0	0.5	0.5	0.5	0.75	0.75	0.75	0.75	0.25	0.5	0.428571428571429	1	0.5	0.75	0.75	0.607142857142857	0	1	1	1	1	0	1	0.25	0	0	1	0	0.5	1	0.25	1	0	0.75	0.75	0.392857142857143	0.892857142857143	0.5	1	0	0	0.75	1	1	1	0.5	1	0.5	0.5	0	0.25	0.5	0.75	0.75	0.25	1	0.75	0.75	0	0	0.25	0	0	0	0	0.5	0.5	0.25	0	0	0.25	1	0.75	0.75	0.75	0	0	0.25	0	0.25	0	0.25	0.5	0	1	0	0.535714285714286	0.285714285714286	1	1	0.535714285714286	0.25	0.25	0.25	0.892857142857143	1	0	0.75	0.75	0.75	1	1	0.5	1	0.25	0.25	0	0.714285714285714	1	1	1	1	0.714285714285714	0.285714285714286	0	0	0	0.285714285714286	0.714285714285714	0.571428571428571	0	0.75	0.5	0.428571428571429	1	0.25	0.5	1	0.25	0.25	0.285714285714286	0.5	0	0.285714285714286	0	0	0	0	0	1	1	1	0	1	1	1	1
93	Senescence + Apoptosis	Cyclic	0.00459	8	0.5	1	0	0.25	1	1	0.5	0	0	1	0	0	0	0.5	0	0.75	0.75	0.5	0.75	0.25	0	1	0	0.25	0.5	0	0.5	0.25	0.25	0	0	0.5	0	1	0.5	1	0	1	0	1	1	1	0.5	1	0	1	1	0.5	0	0.5	0.5	0.5	0.5	0.5	0.75	0.75	0.75	0.75	0.25	1	0.5	1	0.5	0.75	0.75	0.5	0	1	0	0	0	0	1	0.5	0	0	1	0	1	1	0.5	0.5	0	1	0.5	0.5	1	1	1	0	0	0.75	1	1	1	0.5	1	0.5	0.5	0	0.25	0.5	1	0.75	0.5	1	0	0.5	0	0	0.25	0	0	0	0	0.5	0.5	0.25	0	0	0	1	1	0.75	0.75	0	0	0.5	0	0.5	0	0.5	0	0.5	0	0.25	1	0	1	1	1	0	0.75	0	1	1	1	1	0.5	1	1	1	0.5	1	1	0.5	0	1	1	1	1	1	0	0	1	0	0	0	1	1	0	0.75	0	0	1	0.75	0.5	1	0	0	0	0.5	0	0	0	0	1	1	0	1	1	1	1	0	1	1	0
94	Metastasis + Quiescence + Senescence + Apoptosis	Cyclic	0.00459	308	0.415584415584416	0.714285714285714	0	0.12987012987013	0	1	0.402597402597403	0.935064935064935	0	0.0649350649350649	0	0.428571428571429	0.207792207792208	0.545454545454545	0.428571428571429	0.714285714285714	0.714285714285714	0.428571428571429	0.714285714285714	0.12987012987013	0.233766233766234	1	0.935064935064935	0.350649350649351	0.5	0	0.5	0.116883116883117	0.350649350649351	0	0	0.012987012987013	0	1	0.649350649350649	0.480519480519481	0.012987012987013	1	0	0.12987012987013	0.61038961038961	1	0.493506493506494	1	1	0.948051948051948	1	0.597402597402597	0.207792207792208	0.454545454545455	0	0.506493506493506	0.428571428571429	0.506493506493506	0.727272727272727	0.753246753246753	0.714285714285714	0.753246753246753	0.12987012987013	0.25974025974026	0.428571428571429	1	0.545454545454545	0.792207792207792	0.714285714285714	0.584415584415584	0	0.961038961038961	0.935064935064935	0.935064935064935	0.935064935064935	0	0.922077922077922	0.25974025974026	0	0	1	0	0.519480519480519	1	0.103896103896104	1	0	0.61038961038961	0.74025974025974	0.415584415584416	0.948051948051948	0.25974025974026	1	0	0.025974025974026	0.519480519480519	0.948051948051948	1	1	0.493506493506494	1	0.545454545454545	0.5	0	0.233766233766234	0.584415584415584	0.714285714285714	0.766233766233766	0.12987012987013	1	0.87012987012987	0.662337662337662	0	0	0.233766233766234	0.207792207792208	0.207792207792208	0.207792207792208	0.207792207792208	0.506493506493506	0.441558441558442	0.233766233766234	0	0	0.311688311688312	1	0.688311688311688	0.74025974025974	0.74025974025974	0.155844155844156	0	0.12987012987013	0	0.402597402597403	0	0.402597402597403	0.493506493506494	0	0.935064935064935	0	0.753246753246753	0.25974025974026	1	1	0.441558441558442	0.12987012987013	0.350649350649351	0.38961038961039	0.948051948051948	1	0	0.87012987012987	0.662337662337662	0.623376623376623	1	1	0.493506493506494	1	0.103896103896104	0.337662337662338	0	0.74025974025974	1	1	1	1	0.714285714285714	0.25974025974026	0.038961038961039	0.714285714285714	0	0.285714285714286	0.714285714285714	0.571428571428571	0.025974025974026	0.766233766233766	0.285714285714286	0.428571428571429	1	0.350649350649351	0.493506493506494	0.948051948051948	0.38961038961039	0.12987012987013	0.285714285714286	0.363636363636364	0	0.285714285714286	0	0	0	1	1	0	1	1	0	0	1	0	1
95	Metastasis + Quiescence + Senescence + Apoptosis	Cyclic	0.00459	308	0.415584415584416	0.714285714285714	0	0.155844155844156	0	1	0.363636363636364	1	0	0.0649350649350649	0	0.428571428571429	0.194805194805195	0.545454545454545	0.428571428571429	0.714285714285714	0.714285714285714	0.428571428571429	0.714285714285714	0.155844155844156	0.272727272727273	1	0.948051948051948	0.350649350649351	0.5	0	0.5	0.142857142857143	0.350649350649351	0	0	0.012987012987013	0	0.987012987012987	0.662337662337662	0.480519480519481	0.025974025974026	0	0	0.12987012987013	0.61038961038961	1	0.493506493506494	0	1	0.948051948051948	1	0.61038961038961	0.194805194805195	0	0	0.506493506493506	0.428571428571429	0.506493506493506	0	0.753246753246753	0.714285714285714	0.753246753246753	0.155844155844156	0.272727272727273	0.428571428571429	1	0.545454545454545	0.792207792207792	0.714285714285714	0.584415584415584	0	0.961038961038961	1	1	1	0	0.922077922077922	0.311688311688312	0	0	1	0	0.519480519480519	1	0.103896103896104	1	0	0.61038961038961	0.688311688311688	0.415584415584416	0.935064935064935	0.285714285714286	1	0	0.025974025974026	0.532467532467532	0.948051948051948	1	1	0.493506493506494	1	0.545454545454545	0.5	0	0.233766233766234	0.584415584415584	0.714285714285714	0.766233766233766	0.12987012987013	1	0.87012987012987	0.675324675324675	0	0	0.233766233766234	0	0.194805194805195	0.194805194805195	0.194805194805195	0.506493506493506	0.441558441558442	0.233766233766234	0	0	0.311688311688312	1	0.688311688311688	0.74025974025974	0.74025974025974	0.155844155844156	0	0.142857142857143	0	0.363636363636364	0	0.363636363636364	0.519480519480519	0	1	0.012987012987013	0.792207792207792	0.272727272727273	1	1	0.441558441558442	0.142857142857143	0.350649350649351	0.38961038961039	0.935064935064935	1	0	0.87012987012987	0.675324675324675	0.61038961038961	1	1	0.493506493506494	1	0.103896103896104	0.324675324675325	0	0.727272727272727	0	1	1	1	0.714285714285714	0.272727272727273	0.038961038961039	0.714285714285714	0	0.285714285714286	0.714285714285714	0.571428571428571	0.012987012987013	0.545454545454545	0.311688311688312	0.428571428571429	1	0.350649350649351	0.493506493506494	0.948051948051948	0.38961038961039	0.12987012987013	0.285714285714286	0.363636363636364	0	0.285714285714286	0	0	0	0	1	1	1	1	0	0	1	1	1
96	Uncharacterized	Cyclic	0.00459	80	0.125	0.3125	0	0.25	1	1	0.375	1	0	0.0625	0	0	0.4375	0.5625	0	0.625	0.625	0.3125	0.625	0.25	0	0	0.75	0.3125	0.6	0	0.4	0.1875	0.3125	0.2	0.2	0	0	0.8	0.5625	0.3125	0.0625	0	1	0.0625	0	0	0.625	0	0	0.875	0	1	0.625	0	0	0.375	0.25	0	0	0.625	0.4375	0	0.25	0.25	0.0625	0	0.5625	0.5	0.625	0.875	0.0625	1	1	1	0.5625	0	0.625	0.3125	0	0	0	0	0	0.5	0.0625	0	0	0	0.6875	0.125	0.3125	0.3125	1	0	0.4375	0.3125	0.875	1	1	0.5	1	0.5625	0.5	0	0.1875	0.5	0.3125	0.4375	0.125	1	0.9375	0.75	0	0	0.1875	0	0.4375	0.25	0	0.5	0.375	0.1875	0	0	0.3125	1	0.6875	0.6875	0.6875	0.1875	0	0.3125	0	0.375	0	0.375	0.3125	0	0.5625	0.0625	0	0	0	0	0	0.3125	0.3125	1	0	1	0	0	0.75	0.5	0	0	0.625	1	0.0625	0.25	0	1	0	0.8125	0.375	0	0	0	0.0625	0	0	0	0.8	1	0	0.5625	0.3125	0	0	0.3125	0.625	0	0	0.0625	0	0	0	0	0	0	0	0	0	0	0	1	0	0	1	0	0
97	Metastasis + Quiescence + Senescence + Apoptosis	Cyclic	0.00459	84	0.428571428571429	0.75	0	0.5	1	1	0.25	1	0	0	0	0.428571428571429	0.25	0.5	0.428571428571429	0.75	0.75	0.5	0.75	0.5	0.285714285714286	1	1	0.5	0.5	0	0.5	0.25	0.5	0	0	0	0	1	0.75	0.5	0.25	1	0	0	0.5	1	0.5	1	0	0.75	1	0.75	0.25	0.5	0	0.5	0.5	0.5	0.75	0.75	0.75	0.75	0.5	0.5	0.428571428571429	1	0.5	0.75	0.75	0.571428571428571	0	1	1	1	1	0	0.75	0.25	0	0	1	0	0.5	1	0	1	0	0.5	0.75	0.428571428571429	1	0.5	1	0	0	0.75	0.75	1	1	0.5	1	0.5	0.5	0	0.25	0.5	0.75	0.75	0.25	1	1	0.75	0	0	0.25	0.25	0.25	0.25	0.25	0.5	0.5	0.25	0	0	0.333333333333333	1	0.666666666666667	1	1	0	0	0.25	0	0.25	0	0.25	0.5	0	1	0	0.357142857142857	0.285714285714286	1	1	0.357142857142857	0.25	0.5	0.5	1	1	0	1	0.75	0.5	1	1	0.5	1	0	0.25	0	0.714285714285714	1	1	1	1	0.714285714285714	0.285714285714286	0	0	0	0.285714285714286	0.714285714285714	0.571428571428571	0	0.75	0.5	0.428571428571429	1	0.5	0.5	1	0.5	0	0.285714285714286	0.5	0	0.285714285714286	0	0	0	1	0	0	1	1	0	0	1	1	1
98	Metastasis + Senescence + Apoptosis	Cyclic	0.00459	112	0.294642857142857	0.6875	0	0.25	0	1	0.5	1	0	0	0	0.428571428571429	0	0.5	0.428571428571429	0.6875	0.6875	0.375	0.6875	0.25	0.285714285714286	1	1	0.25	0.5	0	0.5	0.25	0.25	0	0	0.142857142857143	0	1	0.5	1	0	0	0	0.9375	1	1	0.5	0	1	1	1	0.5	0	0.5	0.5	0.625	0.375	0.625	0.75	0.8125	0.6875	0.8125	0.25	1	0.428571428571429	1	0.5	0.875	0.6875	0.705357142857143	0	1	1	1	1	0	1	0.5	0	0	1	0	0.9375	1	0.5	0.5	0	1	0.5	0.294642857142857	1	1	1	0	0	0.75	1	1	1	0.5	1	0.5	0.5	0	0.25	0.75	0.6875	0.8125	0.4375	1	0.0625	0.5	0	0	0.25	0	0	0	0	0.5	0.1875	0.25	0	0	0.0625	1	0.9375	0.6875	0.6875	0	0	0.5	0	0.5	0	0.5	0.9375	0.5	1	0.25	1	0.285714285714286	1	1	0.714285714285714	0	0.75	0	0.723214285714286	1	1	0.0625	0.5	0.5	1	1	0.5	1	0.9375	0.5	0	0.714285714285714	1	1	1	1	0.714285714285714	0.285714285714286	0	0.714285714285714	0	0.285714285714286	0.714285714285714	0.571428571428571	0	0.75	0	0.428571428571429	1	0.75	0.5	1	0	0.9375	0.285714285714286	0.5	0	0.285714285714286	0	0	1	0	1	0	1	1	1	1	1	1	1
99	Quiescence + Senescence + NormalProliferation + Apoptosis	Cyclic	0.00459	308	0.493506493506494	0.714285714285714	0	0.155844155844156	1	1	0.363636363636364	1	0	0.0649350649350649	0	0	0.194805194805195	0.545454545454545	0	0.714285714285714	0.714285714285714	0.428571428571429	0.714285714285714	0.155844155844156	0	1	0.935064935064935	0.350649350649351	0.5	0	0.5	0.142857142857143	0.350649350649351	0	0	0.051948051948052	0	1	0.662337662337662	0.480519480519481	0.025974025974026	0	0	0.12987012987013	0.61038961038961	1	0.493506493506494	0	0	0.948051948051948	1	0.61038961038961	0.194805194805195	0	0	0.506493506493506	0.428571428571429	0.506493506493506	0	0.753246753246753	0.714285714285714	0.753246753246753	0.155844155844156	0.272727272727273	0.493506493506494	1	0.545454545454545	0.792207792207792	0.714285714285714	0.506493506493506	0	0.961038961038961	1	1	1	0	0.922077922077922	0.311688311688312	0	0	1	0	0.519480519480519	1	0.103896103896104	1	0	0.61038961038961	0.688311688311688	0.493506493506494	0.941558441558442	0.285714285714286	1	0	0.025974025974026	0.532467532467532	0.948051948051948	1	1	0.493506493506494	1	0.545454545454545	0.5	0	0.233766233766234	0.584415584415584	0.714285714285714	0.766233766233766	0.12987012987013	1	0.87012987012987	0.675324675324675	0	0	0.233766233766234	0	0.194805194805195	0.194805194805195	0.194805194805195	0.506493506493506	0.441558441558442	0.233766233766234	0	0	0.311688311688312	1	0.688311688311688	0.74025974025974	0.74025974025974	0.155844155844156	0	0.142857142857143	0	0.363636363636364	0	0.363636363636364	0.519480519480519	0	1	0.012987012987013	0.61038961038961	0	1	1	0.61038961038961	0.142857142857143	0.350649350649351	0.38961038961039	0.941558441558442	1	1	0.87012987012987	0.675324675324675	0.61038961038961	1	1	0.493506493506494	1	0.103896103896104	0.324675324675325	0	1	0	1	1	1	0	0	0.038961038961039	0	0	0	1	1	0	0.545454545454545	0.311688311688312	0	1	0.350649350649351	0.493506493506494	0.948051948051948	0.38961038961039	0.12987012987013	0	0.363636363636364	0	0	0	0	0	0	0	0	1	1	1	0	1	1	0
100	Metastasis + Senescence + NormalProliferation + Apoptosis	Cyclic	0.00459	72	0.25	0.166666666666667	0	0.25	1	1	0.5	1	0	0.5	0.25	0.416666666666667	0.5	0.5	0.416666666666667	0.666666666666667	0.666666666666667	0.333333333333333	0.666666666666667	0.25	0	0	0.638888888888889	0.25	0.555555555555556	0.333333333333333	0.444444444444444	0.25	0.25	0.111111111111111	0.0833333333333333	0	0	0.944444444444444	0.5	1	0	0	1	0.75	0	0	0.5	0	0	1	0	0.5	0.75	0	0.5	0.666666666666667	0.333333333333333	0	0	0.833333333333333	0.583333333333333	0	0.25	1	0.222222222222222	0	0.5	0.833333333333333	0.666666666666667	0.75	0.5	1	1	1	1	0	0.166666666666667	0.5	0.5	0.25	0.5	0	0	1	0.5	0.25	0.5	0	0.5	0.25	1	1	1	0.5	0.5	0.75	1	1	1	0.5	1	0.5	0.5	0	0.25	0.75	0.166666666666667	0.75	0.25	1	0.25	0.5	0	0.25	0.25	0	0.5	0.5	0	0.5	0.166666666666667	0.25	0.5	0	0.25	1	0.75	0.75	0.75	0.25	0	0.75	0.333333333333333	0.5	0	0.5	0.75	0.5	1	0.25	0	0.277777777777778	0	0	0	0.5	0.75	0.5	0	1	0	0	0.5	0.75	0	0	0.5	1	0.75	0.5	0.25	0.722222222222222	0	0.75	0.75	0	0.722222222222222	0.277777777777778	0	0	0	0.277777777777778	0.666666666666667	0.583333333333333	0.0833333333333333	0.5	0	0.416666666666667	0	0.75	0.5	0.527777777777778	0	0.75	0.277777777777778	0	0	0.277777777777778	1	0	1	0	0	0	0	1	0	0	1	1	1
101	Metastasis + Quiescence + Senescence + Apoptosis	Cyclic	0.00459	308	0.415584415584416	0.714285714285714	0	0.12987012987013	1	1	0.402597402597403	0.935064935064935	0	0.0649350649350649	0	0.428571428571429	0.207792207792208	0.545454545454545	0.428571428571429	0.714285714285714	0.714285714285714	0.428571428571429	0.714285714285714	0.12987012987013	0.233766233766234	1	0.935064935064935	0.350649350649351	0.5	0	0.5	0.116883116883117	0.350649350649351	0	0	0.051948051948052	0	1	0.649350649350649	0.480519480519481	0.012987012987013	1	0	0.12987012987013	0.61038961038961	1	0.493506493506494	1	0	0.948051948051948	1	0.597402597402597	0.207792207792208	0.454545454545455	0	0.506493506493506	0.428571428571429	0.506493506493506	0.727272727272727	0.753246753246753	0.714285714285714	0.753246753246753	0.12987012987013	0.25974025974026	0.428571428571429	1	0.545454545454545	0.792207792207792	0.714285714285714	0.584415584415584	0	0.961038961038961	0.935064935064935	0.935064935064935	0.935064935064935	0	0.922077922077922	0.25974025974026	0	0	1	0	0.519480519480519	1	0.103896103896104	1	0	0.61038961038961	0.74025974025974	0.415584415584416	0.948051948051948	0.25974025974026	1	0	0.025974025974026	0.519480519480519	0.948051948051948	1	1	0.493506493506494	1	0.545454545454545	0.5	0	0.233766233766234	0.584415584415584	0.714285714285714	0.766233766233766	0.12987012987013	1	0.87012987012987	0.662337662337662	0	0	0.233766233766234	0.207792207792208	0.207792207792208	0.207792207792208	0.207792207792208	0.506493506493506	0.441558441558442	0.233766233766234	0	0	0.311688311688312	1	0.688311688311688	0.74025974025974	0.74025974025974	0.155844155844156	0	0.12987012987013	0	0.402597402597403	0	0.402597402597403	0.493506493506494	0	0.935064935064935	0	0.441558441558442	0.25974025974026	1	1	0.441558441558442	0.12987012987013	0.350649350649351	0.38961038961039	0.948051948051948	1	0	0.87012987012987	0.662337662337662	0.623376623376623	1	1	0.493506493506494	1	0.103896103896104	0.337662337662338	0	0.74025974025974	1	1	1	1	0.714285714285714	0.25974025974026	0.038961038961039	0	0	0.285714285714286	0.714285714285714	0.571428571428571	0.025974025974026	0.766233766233766	0.285714285714286	0.428571428571429	1	0.350649350649351	0.493506493506494	0.948051948051948	0.38961038961039	0.12987012987013	0.285714285714286	0.363636363636364	0.025974025974026	0.285714285714286	0	0	0	1	0	1	1	1	0	1	1	0	1
102	Metastasis + Senescence + Apoptosis	Cyclic	0.00459	28	0.285714285714286	1	0	0.25	1	1	0.5	1	0	0	0	0.428571428571429	0	0.5	0.428571428571429	0.75	0.75	0.5	0.75	0.25	0.285714285714286	1	1	0.25	0.5	0	0.5	0.25	0.25	0	0	0.285714285714286	0	1	0.5	1	0	1	0	1	1	1	0.5	1	0	1	1	0.5	0	0.5	0.5	0.5	0.5	0.5	0.75	0.75	0.75	0.75	0.25	1	0.428571428571429	1	0.5	0.75	0.75	0.714285714285714	0	1	1	1	1	0	1	0.5	0	0	1	0	1	1	0.5	0.5	0	1	0.5	0.285714285714286	1	1	1	0	0	0.75	1	1	1	0.5	1	0.5	0.5	0	0.25	0.5	1	0.75	0.5	1	0	0.5	0	0	0.25	0	0	0	0	0.5	0.5	0.25	0	0	0	1	1	0.75	0.75	0	0	0.5	0	0.5	0	0.5	1	0.5	1	0.25	0.714285714285714	0.285714285714286	1	1	0.714285714285714	0	0.75	0	0.714285714285714	1	0	0	0.5	0.5	1	1	0.5	1	1	0.5	0	0.714285714285714	1	1	1	1	0.714285714285714	0.285714285714286	0	0	0	0.285714285714286	0.714285714285714	0.571428571428571	0	0.75	0	0.428571428571429	1	0.75	0.5	1	0	1	0.285714285714286	0.5	0	0.285714285714286	0	0	1	1	0	1	1	1	0	0	1	0	1
103	Quiescence + Senescence + NormalProliferation + Apoptosis	Cyclic	0.00459	308	0.493506493506494	0.714285714285714	0	0.12987012987013	1	1	0.402597402597403	1	0	0.0649350649350649	0	0	0.207792207792208	0.545454545454545	0	0.714285714285714	0.714285714285714	0.428571428571429	0.714285714285714	0.12987012987013	0	1	0.935064935064935	0.350649350649351	0.5	0	0.5	0.116883116883117	0.350649350649351	0	0	0.051948051948052	0	1	0.649350649350649	0.480519480519481	0.012987012987013	0	0	0.12987012987013	0.61038961038961	1	0.493506493506494	0	0	0.948051948051948	1	0.597402597402597	0.207792207792208	0.454545454545455	0	0.506493506493506	0.428571428571429	0.506493506493506	0.727272727272727	0.753246753246753	0.714285714285714	0.753246753246753	0.12987012987013	0.25974025974026	0.493506493506494	1	0.545454545454545	0.792207792207792	0.714285714285714	0.506493506493506	0	0.961038961038961	1	1	1	0	0.922077922077922	0.25974025974026	0	0	1	0	0.519480519480519	1	0.103896103896104	1	0	0.61038961038961	0.74025974025974	0.493506493506494	0.941558441558442	0.25974025974026	1	0	0.025974025974026	0.519480519480519	0.948051948051948	1	1	0.493506493506494	1	0.545454545454545	0.5	0	0.233766233766234	0.584415584415584	0.714285714285714	0.766233766233766	0.12987012987013	1	0.87012987012987	0.662337662337662	0	0	0.233766233766234	0.207792207792208	0.207792207792208	0.207792207792208	0.207792207792208	0.506493506493506	0.441558441558442	0.233766233766234	0	0	0.311688311688312	1	0.688311688311688	0.74025974025974	0.74025974025974	0.155844155844156	0	0.12987012987013	0	0.402597402597403	0	0.402597402597403	0.519480519480519	0	1	0	0.61038961038961	0	1	1	0.61038961038961	0.12987012987013	0.350649350649351	0.38961038961039	0.941558441558442	1	1	0.87012987012987	0.662337662337662	0.623376623376623	1	1	0.493506493506494	1	0.103896103896104	0.337662337662338	0	1	1	1	1	1	0	0	0.038961038961039	0	0	0	1	1	0	0.766233766233766	0.285714285714286	0	1	0.350649350649351	0.493506493506494	0.948051948051948	0.38961038961039	0.12987012987013	0	0.363636363636364	0	0	0	0	0	0	0	1	1	1	1	0	1	1	0
104	Metastasis + Quiescence + Senescence + Apoptosis	Cyclic	0.00459	28	0.392857142857143	0.75	0	0.25	0	1	0.25	1	0	0	0	0.428571428571429	0	0.5	0.428571428571429	0.75	0.75	0.5	0.75	0.25	0.285714285714286	1	1	0.25	0.5	0	0.5	0.25	0.25	0	0	0.0357142857142857	0	1	0.75	0.5	0	0	0	0.25	0.75	1	0.5	0	1	1	1	0.5	0	0.5	0	0.5	0.5	0	0.75	0.75	0.75	0	0.25	0.5	0.428571428571429	1	0.5	0.75	0.75	0.607142857142857	0	1	1	1	1	0	1	0.25	0	0	1	0	0.5	1	0.25	1	0	0.75	0.75	0.392857142857143	0.892857142857143	0.5	1	0	0	0.5	1	1	1	0.5	1	0.5	0.5	0	0.25	0.75	0.75	0.75	0.25	1	0.75	0.75	0	0	0.25	0	0	0	0	0.5	0.5	0.25	0	0	0.25	1	0.75	0.75	0.75	0	0	0.25	0	0.25	0	0.25	0.5	0	1	0	0.857142857142857	0.285714285714286	1	1	0.535714285714286	0.25	0.25	0.25	0.892857142857143	1	0	0.75	0.75	0.5	1	1	0.5	1	0.25	0.25	0	0.714285714285714	1	1	1	0	0.714285714285714	0.285714285714286	0	0.714285714285714	0	0.285714285714286	0.714285714285714	0.571428571428571	0	0.75	0.5	0.428571428571429	1	0.25	0.5	1	0.25	0.25	0.285714285714286	0.25	0	0.285714285714286	0	0	0	0	1	0	1	1	0	1	1	1	1
105	Uncharacterized	Cyclic	0.00459	40	0.5	1	0	0.25	0	1	0.5	0	0	1	0	0	0	0.5	0	0.75	0.75	0.5	0.75	0.25	0	1	0	0.25	0.6	0	0.4	0.25	0.25	0.2	0.2	0	0	0.8	0.5	1	0	1	0	1	1	1	0.5	1	1	1	0	0.5	0	0	0.5	0.5	0.5	0.5	0	0.75	0.75	0.75	0.25	1	0.5	0	0.5	0.75	0.75	0.5	0	1	0	0	0	0	1	0.25	0	0	0	0	0	1	0.5	0	0	1	0.75	0.5	1	1	1	0	0	0.75	1	1	1	0.5	1	0.5	0.5	0	0.25	0.75	1	0.75	0.5	1	0	0.5	0	0	0.25	0	0	0	0	0.5	0.5	0.25	0	0	0	0	1	1	1	0	0	0.5	0	0.5	0	0.5	0	0.5	0	0.25	1	0	0	0	1	0	0.75	0	0	1	0	0	0.5	0.5	0	0	0.5	1	1	0.5	0	1	0	1	1	1	0	0	1	1	0	0	0.8	1	0	0.5	0	0	0	0.75	0.5	0	0	0	0	0.5	0	0	0	0	1	1	1	0	0	1	0	0	1	1	0
106	Quiescence + Senescence + NormalProliferation + Apoptosis	Cyclic	0.00459	132	0.484848484848485	0.727272727272727	0	0.136363636363636	0	1	0.424242424242424	0.909090909090909	0	0.0909090909090909	0	0	0.257575757575758	0.545454545454545	0	0.727272727272727	0.727272727272727	0.454545454545455	0.727272727272727	0.136363636363636	0	1	0.909090909090909	0.378787878787879	0.5	0	0.5	0.106060606060606	0.378787878787879	0	0	0	0	1	0.590909090909091	0.484848484848485	0.0303030303030303	1	0	0.121212121212121	0.606060606060606	1	0.5	1	1	0.939393939393939	1	0.621212121212121	0.257575757575758	0.454545454545455	0	0.484848484848485	0.424242424242424	0.484848484848485	0.727272727272727	0.742424242424242	0.712121212121212	0.742424242424242	0.136363636363636	0.257575757575758	0.484848484848485	1	0.545454545454545	0.787878787878788	0.727272727272727	0.515151515151515	0	0.954545454545455	0.909090909090909	0.909090909090909	0.909090909090909	0	0.924242424242424	0.272727272727273	0	0	1	0	0.515151515151515	1	0.106060606060606	1	0	0.606060606060606	0.727272727272727	0.484848484848485	0.954545454545455	0.257575757575758	1	0	0.0303030303030303	0.560606060606061	0.939393939393939	1	1	0.484848484848485	1	0.545454545454545	0.5	0	0.242424242424242	0.575757575757576	0.727272727272727	0.757575757575758	0.106060606060606	1	0.878787878787879	0.651515151515151	0	0	0.242424242424242	0.257575757575758	0.257575757575758	0.257575757575758	0.257575757575758	0.515151515151515	0.439393939393939	0.242424242424242	0	0	0.303030303030303	1	0.696969696969697	0.757575757575758	0.757575757575758	0.196969696969697	0	0.106060606060606	0	0.424242424242424	0	0.424242424242424	0.484848484848485	0	0.909090909090909	0	1	0	1	1	0.606060606060606	0.106060606060606	0.378787878787879	0.393939393939394	0.939393939393939	1	0	0.878787878787879	0.651515151515151	0.621212121212121	1	1	0.5	1	0.106060606060606	0.348484848484849	0	1	1	1	1	1	0	0	0.0454545454545455	1	0	0	1	1	0	0.787878787878788	0.257575757575758	0	1	0.378787878787879	0.5	0.954545454545455	0.393939393939394	0.121212121212121	0	0.393939393939394	0	0	0	0	0	1	1	1	1	1	0	1	1	1	0
107	Metastasis + Quiescence + Senescence + Apoptosis	Cyclic	0.00459	308	0.415584415584416	0.714285714285714	0	0.12987012987013	1	1	0.402597402597403	1	0	0.0649350649350649	0	0.428571428571429	0.207792207792208	0.545454545454545	0.428571428571429	0.714285714285714	0.714285714285714	0.428571428571429	0.714285714285714	0.12987012987013	0.233766233766234	1	0.935064935064935	0.350649350649351	0.5	0	0.5	0.116883116883117	0.350649350649351	0	0	0.051948051948052	0	1	0.649350649350649	0.480519480519481	0.012987012987013	0	0	0.12987012987013	0.61038961038961	1	0.493506493506494	0	0	0.948051948051948	1	0.597402597402597	0.207792207792208	0.454545454545455	0	0.506493506493506	0.428571428571429	0.506493506493506	0.727272727272727	0.753246753246753	0.714285714285714	0.753246753246753	0.12987012987013	0.25974025974026	0.428571428571429	1	0.545454545454545	0.792207792207792	0.714285714285714	0.584415584415584	0	0.961038961038961	1	1	1	0	0.922077922077922	0.25974025974026	0	0	1	0	0.519480519480519	1	0.103896103896104	1	0	0.61038961038961	0.74025974025974	0.415584415584416	0.948051948051948	0.25974025974026	1	0	0.025974025974026	0.519480519480519	0.948051948051948	1	1	0.493506493506494	1	0.545454545454545	0.5	0	0.233766233766234	0.584415584415584	0.714285714285714	0.766233766233766	0.12987012987013	1	0.87012987012987	0.662337662337662	0	0	0.233766233766234	0.207792207792208	0.207792207792208	0.207792207792208	0.207792207792208	0.506493506493506	0.441558441558442	0.233766233766234	0	0	0.311688311688312	1	0.688311688311688	0.74025974025974	0.74025974025974	0.155844155844156	0	0.12987012987013	0	0.402597402597403	0	0.402597402597403	0.519480519480519	0	1	0	0.441558441558442	0.25974025974026	1	1	0.441558441558442	0.12987012987013	0.350649350649351	0.38961038961039	0.948051948051948	1	1	0.87012987012987	0.662337662337662	0.623376623376623	1	1	0.493506493506494	1	0.103896103896104	0.337662337662338	0	0.74025974025974	1	1	1	1	0.714285714285714	0.25974025974026	0.038961038961039	0	0	0.285714285714286	0.714285714285714	0.571428571428571	0.025974025974026	0.766233766233766	0.285714285714286	0.428571428571429	1	0.350649350649351	0.493506493506494	0.948051948051948	0.38961038961039	0.12987012987013	0.285714285714286	0.363636363636364	0.025974025974026	0.285714285714286	0	0	0	0	0	0	1	1	1	1	1	1	1
108	Metastasis + Quiescence + Senescence + Apoptosis	Cyclic	0.00459	308	0.415584415584416	0.714285714285714	0	0.194805194805195	0	1	0.363636363636364	1	0	0.051948051948052	0	0.428571428571429	0.233766233766234	0.545454545454545	0.428571428571429	0.714285714285714	0.714285714285714	0.428571428571429	0.714285714285714	0.194805194805195	0.233766233766234	1	0.935064935064935	0.285714285714286	0.5	0	0.5	0.181818181818182	0.285714285714286	0	0	0.012987012987013	0	0.987012987012987	0.662337662337662	0.454545454545455	0.012987012987013	0	0	0.12987012987013	0.61038961038961	1	0.519480519480519	0	1	0.974025974025974	1	0.61038961038961	0.233766233766234	0.454545454545455	0	0.506493506493506	0.428571428571429	0	0.727272727272727	0.753246753246753	0.714285714285714	0	0.194805194805195	0.311688311688312	0.428571428571429	1	0.545454545454545	0.792207792207792	0.714285714285714	0.584415584415584	0	1	1	1	1	0	0.922077922077922	0.220779220779221	0	0	1	0	0.519480519480519	1	0.103896103896104	1	0	0.61038961038961	0.779220779220779	0.415584415584416	0.961038961038961	0.324675324675325	1	0	0.038961038961039	0.532467532467532	0.974025974025974	1	1	0.493506493506494	1	0.545454545454545	0.5	0	0.233766233766234	0.584415584415584	0.714285714285714	0.766233766233766	0.168831168831169	1	0.87012987012987	0.727272727272727	0	0	0.233766233766234	0.233766233766234	0.233766233766234	0.233766233766234	0	0.506493506493506	0.441558441558442	0.233766233766234	0	0	0.311688311688312	1	0.688311688311688	0.753246753246753	0.753246753246753	0.168831168831169	0	0.207792207792208	0	0.363636363636364	0	0.363636363636364	0.519480519480519	0	1	0.012987012987013	0.766233766233766	0.272727272727273	1	1	0.428571428571429	0.207792207792208	0.285714285714286	0.38961038961039	0.961038961038961	1	1	0.87012987012987	0.727272727272727	0.571428571428571	1	1	0.519480519480519	1	0.103896103896104	0.272727272727273	0	0.727272727272727	1	1	1	0	0.714285714285714	0.272727272727273	0.012987012987013	0.714285714285714	0	0.285714285714286	0.714285714285714	0.571428571428571	0	0.779220779220779	0.38961038961039	0.428571428571429	1	0.285714285714286	0.519480519480519	0.987012987012987	0.38961038961039	0.12987012987013	0.285714285714286	0.363636363636364	0	0.285714285714286	0	0	0	0	1	0	1	1	1	1	1	0	1
109	Quiescence + Senescence + NormalProliferation + Apoptosis	Cyclic	0.00459	308	0.493506493506494	0.714285714285714	0	0.12987012987013	0	1	0.402597402597403	0.935064935064935	0	0.0649350649350649	0	0	0.207792207792208	0.545454545454545	0	0.714285714285714	0.714285714285714	0.428571428571429	0.714285714285714	0.12987012987013	0	1	0.935064935064935	0.350649350649351	0.5	0	0.5	0.116883116883117	0.350649350649351	0	0	0	0	1	0.649350649350649	0.480519480519481	0.012987012987013	1	0	0.12987012987013	0.61038961038961	1	0.493506493506494	1	1	0.948051948051948	1	0.597402597402597	0.207792207792208	0.454545454545455	0	0.506493506493506	0.428571428571429	0.506493506493506	0.727272727272727	0.753246753246753	0.714285714285714	0.753246753246753	0.12987012987013	0.25974025974026	0.493506493506494	1	0.545454545454545	0.792207792207792	0.714285714285714	0.506493506493506	0	0.961038961038961	0.935064935064935	0.935064935064935	0.935064935064935	0	0.922077922077922	0.25974025974026	0	0	1	0	0.519480519480519	1	0.103896103896104	1	0	0.61038961038961	0.74025974025974	0.493506493506494	0.941558441558442	0.25974025974026	1	0	0.025974025974026	0.519480519480519	0.948051948051948	1	1	0.493506493506494	1	0.545454545454545	0.5	0	0.233766233766234	0.584415584415584	0.714285714285714	0.766233766233766	0.12987012987013	1	0.87012987012987	0.662337662337662	0	0	0.233766233766234	0.207792207792208	0.207792207792208	0.207792207792208	0.207792207792208	0.506493506493506	0.441558441558442	0.233766233766234	0	0	0.311688311688312	1	0.688311688311688	0.74025974025974	0.74025974025974	0.155844155844156	0	0.12987012987013	0	0.402597402597403	0	0.402597402597403	0.493506493506494	0	0.935064935064935	0	1	0	1	1	0.61038961038961	0.12987012987013	0.350649350649351	0.38961038961039	0.941558441558442	1	1	0.87012987012987	0.662337662337662	0.623376623376623	1	1	0.493506493506494	1	0.103896103896104	0.337662337662338	0	1	1	1	1	1	0	0	0.038961038961039	1	0	0	1	1	0	0.766233766233766	0.285714285714286	0	1	0.350649350649351	0.493506493506494	0.948051948051948	0.38961038961039	0.12987012987013	0	0.363636363636364	0	0	0	0	0	1	1	1	1	1	1	1	1	0	0
110	Quiescence + Senescence + NormalProliferation + Apoptosis	Cyclic	0.00459	12	0	0.166666666666667	0	0.25	1	1	0.5	1	0	0	0	0	0.5	0.5	0	0.666666666666667	0.666666666666667	0.333333333333333	0.666666666666667	0.25	0	1	1	0.25	0.5	0	0.5	0.25	0.25	0	0	0	0	1	0.5	1	0	1	0	0.916666666666667	0	1	0.5	1	0	1	0	1	0.75	0.5	0.5	0.666666666666667	0.416666666666667	0	0.75	0.833333333333333	0.666666666666667	0	0.25	1	0	0	0.5	0.833333333333333	0.666666666666667	1	0	1	1	1	1	0	0.666666666666667	0.5	0	0	0	0	0	1	0.5	0	0	0	0.5	0	1	1	1	0	0.5	0.75	1	1	1	0.5	1	0.5	0.5	0	0.25	0.75	0.166666666666667	0.833333333333333	0.416666666666667	1	0.0833333333333333	0.5	0	0	0.25	0.5	0.5	0.5	0	0.5	0.166666666666667	0.25	0	0	0.0833333333333333	1	0.916666666666667	0.916666666666667	0.916666666666667	0.25	0	0.75	0	0.5	0	0.5	0.916666666666667	0.5	1	0.25	0	0	1	1	0	0.5	0.75	1	0	1	1	0	0.5	0.5	0	0	0.5	1	0.916666666666667	0.5	0	1	0.75	0.75	0.75	0	0	0	0	0	0	0	1	1	0	0.75	0	0	1	0.75	0.5	1	1	0.916666666666667	0	0	0	0	0	0	1	1	0	0	0	1	1	1	1	1	0
111	Quiescence + Senescence + NormalProliferation + Apoptosis	Cyclic	0.00459	8	0.5	0.75	0	0.25	1	1	0.25	1	0	0	0	0	0	0.5	0	0.75	0.75	0.5	0.75	0.25	0	1	1	0.25	0.5	0	0.5	0.25	0.25	0	0	0.125	0	1	0.75	0.5	0	1	0	0.25	0.75	1	0.5	1	0	1	1	0.5	0	0	0	0.5	0.5	0	0	0.75	0.75	0	0.25	0.5	0.5	1	0.5	0.75	0.75	0.5	0	1	1	1	1	0	1	0.25	0	0	1	0	0.5	1	0.25	1	0	0.75	0.75	0.5	0.875	0.5	1	0	0	0.75	1	1	1	0.5	1	0.5	0.5	0	0.25	0.5	0.75	0.75	0.25	1	0.75	0.75	0	0	0.25	0	0	0	0	0.5	0.5	0.25	0	0	0.25	1	0.75	0.75	0.75	0	0	0.25	0	0.25	0	0.25	0.5	0	1	0	0.75	0	1	1	0.75	0.25	0.25	0.25	0.875	1	0	0.75	0.75	0.75	1	1	0.5	1	0.25	0.25	0	1	0	1	1	0	0	0	0	0	0	0	1	1	0	0.5	0.5	0	1	0.25	0.5	1	0.25	0.25	0	0.5	0	0	0	0	0	1	0	0	1	1	0	0	1	1	0
112	Metastasis + Quiescence + Senescence + Apoptosis	Cyclic	0.00459	308	0.415584415584416	0.714285714285714	0	0.194805194805195	1	1	0.363636363636364	1	0	0.051948051948052	0	0.428571428571429	0.233766233766234	0.545454545454545	0.428571428571429	0.714285714285714	0.714285714285714	0.428571428571429	0.714285714285714	0.194805194805195	0.246753246753247	1	0.948051948051948	0.285714285714286	0.5	0	0.5	0.181818181818182	0.285714285714286	0	0	0.051948051948052	0	1	0.662337662337662	0.454545454545455	0.012987012987013	0	0	0.12987012987013	0.61038961038961	1	0.519480519480519	0	0	0.974025974025974	1	0.61038961038961	0.233766233766234	0.454545454545455	0	0.506493506493506	0.428571428571429	0	0.727272727272727	0.753246753246753	0.714285714285714	0	0.194805194805195	0.311688311688312	0.428571428571429	1	0.545454545454545	0.792207792207792	0.714285714285714	0.584415584415584	0	1	1	1	1	0	0.922077922077922	0.220779220779221	0	0	1	0	0.519480519480519	1	0.103896103896104	1	0	0.61038961038961	0.779220779220779	0.415584415584416	0.948051948051948	0.324675324675325	1	0	0.038961038961039	0.532467532467532	0.974025974025974	1	1	0.493506493506494	1	0.545454545454545	0.5	0	0.233766233766234	0.584415584415584	0.714285714285714	0.766233766233766	0.168831168831169	1	0.87012987012987	0.727272727272727	0	0	0.233766233766234	0.233766233766234	0.233766233766234	0.233766233766234	0	0.506493506493506	0.441558441558442	0.233766233766234	0	0	0.311688311688312	1	0.688311688311688	0.753246753246753	0.753246753246753	0.168831168831169	0	0.207792207792208	0	0.363636363636364	0	0.363636363636364	0.519480519480519	0	1	0.012987012987013	0.441558441558442	0.272727272727273	1	1	0.441558441558442	0.207792207792208	0.285714285714286	0.38961038961039	0.948051948051948	1	0	0.87012987012987	0.727272727272727	0.571428571428571	1	1	0.519480519480519	1	0.103896103896104	0.272727272727273	0	0.727272727272727	1	1	1	0	0.714285714285714	0.272727272727273	0.025974025974026	0	0	0.285714285714286	0.714285714285714	0.571428571428571	0.012987012987013	0.779220779220779	0.38961038961039	0.428571428571429	1	0.285714285714286	0.519480519480519	0.961038961038961	0.38961038961039	0.12987012987013	0.285714285714286	0.363636363636364	0.025974025974026	0.285714285714286	0	0	0	0	0	0	1	1	0	1	1	0	1
113	Metastasis + Quiescence + Senescence + Apoptosis	Cyclic	0.00459	308	0.428571428571429	0.714285714285714	0	0.168831168831169	0	1	0.376623376623377	1	0	0.051948051948052	0	0.428571428571429	0.207792207792208	0.545454545454545	0.428571428571429	0.714285714285714	0.714285714285714	0.428571428571429	0.714285714285714	0.168831168831169	0.285714285714286	1	0.987012987012987	0.285714285714286	0.5	0	0.5	0.168831168831169	0.285714285714286	0	0	0.012987012987013	0	1	0.649350649350649	0.454545454545455	0	0	0	0.12987012987013	0.61038961038961	1	0.519480519480519	0	1	0.974025974025974	1	0.597402597402597	0.207792207792208	0.454545454545455	0	0.506493506493506	0.428571428571429	0	0.727272727272727	0.753246753246753	0.714285714285714	0	0.168831168831169	0.298701298701299	0.428571428571429	1	0.545454545454545	0.792207792207792	0.714285714285714	0.571428571428571	0	1	1	1	1	0	0.922077922077922	0.220779220779221	0	0	1	0	0.519480519480519	1	0.103896103896104	1	0	0.61038961038961	0.779220779220779	0.428571428571429	0.961038961038961	0.298701298701299	1	0	0.025974025974026	0.519480519480519	0.974025974025974	1	1	0.493506493506494	1	0.545454545454545	0.5	0	0.233766233766234	0.584415584415584	0.714285714285714	0.766233766233766	0.168831168831169	1	0.87012987012987	0.714285714285714	0	0	0.233766233766234	0.207792207792208	0.207792207792208	0.207792207792208	0	0.506493506493506	0.441558441558442	0.233766233766234	0	0	0.311688311688312	1	0.688311688311688	0.74025974025974	0.74025974025974	0.142857142857143	0	0.194805194805195	0	0.376623376623377	0	0.376623376623377	0.519480519480519	0	1	0	0.766233766233766	0.285714285714286	1	1	0.454545454545455	0.194805194805195	0.285714285714286	0.38961038961039	0.961038961038961	1	0	0.87012987012987	0.714285714285714	0.584415584415584	1	1	0.519480519480519	1	0.103896103896104	0.285714285714286	0	0.714285714285714	1	1	1	0	0.714285714285714	0.285714285714286	0.012987012987013	0.714285714285714	0	0.285714285714286	0.714285714285714	0.571428571428571	0	0.766233766233766	0.363636363636364	0.428571428571429	1	0.285714285714286	0.519480519480519	0.974025974025974	0.38961038961039	0.12987012987013	0.285714285714286	0.363636363636364	0	0.285714285714286	0	0	0	0	1	0	1	1	0	1	1	0	1
114	Metastasis + Quiescence + Senescence + Apoptosis	Cyclic	0.00459	308	0.415584415584416	0.714285714285714	0	0.12987012987013	1	1	0.402597402597403	1	0	0.0649350649350649	0	0.428571428571429	0.207792207792208	0.545454545454545	0.428571428571429	0.714285714285714	0.714285714285714	0.428571428571429	0.714285714285714	0.12987012987013	0.233766233766234	1	0.935064935064935	0.350649350649351	0.5	0	0.5	0.116883116883117	0.350649350649351	0	0	0.051948051948052	0	1	0.649350649350649	0.480519480519481	0.012987012987013	0	0	0.12987012987013	0.61038961038961	1	0.493506493506494	0	0	0.948051948051948	1	0.597402597402597	0.207792207792208	0.454545454545455	0	0.506493506493506	0.428571428571429	0.506493506493506	0.727272727272727	0.753246753246753	0.714285714285714	0.753246753246753	0.12987012987013	0.25974025974026	0.428571428571429	1	0.545454545454545	0.792207792207792	0.714285714285714	0.584415584415584	0	0.961038961038961	1	1	1	0	0.922077922077922	0.25974025974026	0	0	1	0	0.519480519480519	1	0.103896103896104	1	0	0.61038961038961	0.74025974025974	0.415584415584416	0.948051948051948	0.25974025974026	1	0	0.025974025974026	0.519480519480519	0.948051948051948	1	1	0.493506493506494	1	0.545454545454545	0.5	0	0.233766233766234	0.584415584415584	0.714285714285714	0.766233766233766	0.12987012987013	1	0.87012987012987	0.662337662337662	0	0	0.233766233766234	0.207792207792208	0.207792207792208	0.207792207792208	0.207792207792208	0.506493506493506	0.441558441558442	0.233766233766234	0	0	0.311688311688312	1	0.688311688311688	0.74025974025974	0.74025974025974	0.155844155844156	0	0.12987012987013	0	0.402597402597403	0	0.402597402597403	0.519480519480519	0	1	0	0.441558441558442	0.25974025974026	1	1	0.441558441558442	0.12987012987013	0.350649350649351	0.38961038961039	0.948051948051948	1	0	0.87012987012987	0.662337662337662	0.623376623376623	1	1	0.493506493506494	1	0.103896103896104	0.337662337662338	0	0.74025974025974	1	1	1	1	0.714285714285714	0.25974025974026	0.038961038961039	0	0	0.285714285714286	0.714285714285714	0.571428571428571	0.025974025974026	0.766233766233766	0.285714285714286	0.428571428571429	1	0.350649350649351	0.493506493506494	0.948051948051948	0.38961038961039	0.12987012987013	0.285714285714286	0.363636363636364	0.025974025974026	0.285714285714286	0	0	0	0	0	1	1	1	0	0	1	1	1
115	Quiescence + CellCycleArrest + Senescence + NormalProliferation + Apoptosis	Cyclic	0.00459	16	0.5	0.625	0	0.25	0	1	0.1875	1	0.0625	0.1875	0.125	0	0.3125	0.5625	0	0.75	0.75	0.5	0.75	0.25	0	1	0.8125	0.4375	0.5	0.1875	0.5	0.125	0.4375	0	0	0	0	1	0.5625	0.625	0.0625	0	0	0.1875	0.5	1	0.5	0	1	0.9375	1	0.625	0.3125	0	0	0.5	0.5	0	0	0.75	0.75	0.5	0.25	0.4375	0.5	1	0.5625	0.6875	0.75	0.5	0.4375	0.9375	1	1	1	1	0.5	0.1875	0.5	0.1875	1	0	0.5	1	0.1875	1	0.5	0.5	0.75	0.5	1	0.4375	1	0.25	0	0.625	0.9375	1	1	0.5	1	0.5625	0.5	0.5	0.25	0.5625	0.625	0.5	0.25	1	0.8125	0.6875	0	0.125	0.25	0	0.3125	0.3125	0.3125	0.5	0.4375	0.25	0.4375	0.0625	0.75	0.25	0.5625	0.75	0.75	0.1875	0.3125	0.25	0.1875	0.1875	0	0.1875	0.5	0	1	0	1	0	1	1	0.5	0.125	0.4375	0.25	1	1	0	1	0.6875	0.75	1	1	0.5	1	0.1875	0.3125	0.125	1	0	1	1	1	0	0	0.25	1	1	0	1	1	0	0.5625	0.3125	0	1	0.4375	0.5	0.875	0.5	0	0	0.5	0	0	1	0	0	0	1	1	1	1	0	0	1	1	0
116	Metastasis + Quiescence + Senescence + Apoptosis	Cyclic	0.00459	28	0.392857142857143	0.75	0	0.25	1	1	0.25	1	0	0	0	0.428571428571429	0	0.5	0.428571428571429	0.75	0.75	0.5	0.75	0.25	0.285714285714286	1	1	0.25	0.5	0.25	0.5	0.25	0.25	0	0	0.0714285714285714	0	1	0.75	0.5	0	1	0	0.25	0.75	1	0.5	1	0	1	1	0.5	0	0.5	0	0.5	0.5	0.5	0.75	0.75	0.75	0.75	0.25	0.5	0.428571428571429	1	0.5	0.75	0.75	0.607142857142857	0.5	1	1	1	1	0	0.5	0	0.5	0	1	0	0.5	1	0.25	1	0.5	0.75	1	0.392857142857143	0.892857142857143	0.5	1	0.5	0	0.5	1	1	1	0.5	1	0.5	0.5	0	0.25	0.75	0.75	0.75	0.25	1	0.75	0.75	0	0.5	0.25	0	0	0	0	0.5	0.5	0.25	0.5	0	0.25	1	0.75	0.75	0.75	0	0	0.5	0.25	0.25	0	0.25	0.5	0	1	0	0.535714285714286	0.285714285714286	1	1	0.535714285714286	0.25	0.25	0	0.892857142857143	1	1	0.75	0.75	0.75	1	1	0.5	1	0.25	0.25	0	0.714285714285714	1	1	1	1	0.714285714285714	0.285714285714286	0	0	0	0.285714285714286	0.714285714285714	0.571428571428571	0	0.75	0.5	0.428571428571429	1	0.25	0.5	1	0.25	0.25	0.285714285714286	0.25	0	0.285714285714286	1	0	0	1	0	1	1	1	1	1	1	0	1
117	Metastasis + Quiescence + Senescence + Apoptosis	Cyclic	0.00459	308	0.402597402597403	0.714285714285714	0	0.168831168831169	1	1	0.376623376623377	1	0	0.051948051948052	0	0.428571428571429	0.207792207792208	0.545454545454545	0.428571428571429	0.714285714285714	0.714285714285714	0.428571428571429	0.714285714285714	0.168831168831169	0.25974025974026	1	0.948051948051948	0.285714285714286	0.5	0	0.5	0.168831168831169	0.285714285714286	0	0	0.025974025974026	0	1	0.649350649350649	0.454545454545455	0	0	0	0.12987012987013	0.61038961038961	1	0.519480519480519	0	0	0.974025974025974	1	0.597402597402597	0.207792207792208	0.454545454545455	0	0.506493506493506	0.428571428571429	0	0.727272727272727	0.753246753246753	0.714285714285714	0	0.168831168831169	0.298701298701299	0.428571428571429	1	0.545454545454545	0.792207792207792	0.714285714285714	0.597402597402597	0	1	1	1	1	0	0.922077922077922	0.220779220779221	0	0	1	0	0.519480519480519	1	0.103896103896104	1	0	0.61038961038961	0.779220779220779	0.402597402597403	0.935064935064935	0.298701298701299	1	0	0.025974025974026	0.519480519480519	0.974025974025974	1	1	0.493506493506494	1	0.545454545454545	0.5	0	0.233766233766234	0.584415584415584	0.714285714285714	0.766233766233766	0.168831168831169	1	0.87012987012987	0.714285714285714	0	0	0.233766233766234	0.207792207792208	0.207792207792208	0.207792207792208	0	0.506493506493506	0.441558441558442	0.233766233766234	0	0	0.311688311688312	1	0.688311688311688	0.74025974025974	0.74025974025974	0.142857142857143	0	0.194805194805195	0	0.376623376623377	0	0.376623376623377	0.519480519480519	0	1	0	0.415584415584416	0.285714285714286	1	1	0.415584415584416	0.194805194805195	0.285714285714286	0.38961038961039	0.935064935064935	1	1	0.87012987012987	0.714285714285714	0.584415584415584	1	1	0.519480519480519	1	0.103896103896104	0.285714285714286	0	0.714285714285714	1	1	1	0	0.714285714285714	0.285714285714286	0.012987012987013	0	0	0.285714285714286	0.714285714285714	0.571428571428571	0	0.766233766233766	0.363636363636364	0.428571428571429	1	0.285714285714286	0.519480519480519	0.987012987012987	0.38961038961039	0.12987012987013	0.285714285714286	0.363636363636364	0	0.285714285714286	0	0	0	0	0	0	1	1	1	1	1	1	1
118	Metastasis + Quiescence + Senescence + Apoptosis	Cyclic	0.00459	308	0.402597402597403	0.714285714285714	0	0.194805194805195	0	1	0.337662337662338	1	0	0.051948051948052	0	0.428571428571429	0.194805194805195	0.545454545454545	0.428571428571429	0.714285714285714	0.714285714285714	0.428571428571429	0.714285714285714	0.194805194805195	0.25974025974026	1	0.948051948051948	0.285714285714286	0.5	0	0.5	0.181818181818182	0.285714285714286	0	0	0.012987012987013	0	1	0.662337662337662	0.454545454545455	0.012987012987013	0	0	0.12987012987013	0.61038961038961	1	0.519480519480519	0	1	0.974025974025974	1	0.61038961038961	0.194805194805195	0	0	0.506493506493506	0.428571428571429	0	0	0.753246753246753	0.714285714285714	0	0.194805194805195	0.311688311688312	0.428571428571429	1	0.545454545454545	0.792207792207792	0.714285714285714	0.597402597402597	0	1	1	1	1	0	0.922077922077922	0.311688311688312	0	0	1	0	0.519480519480519	1	0.103896103896104	1	0	0.61038961038961	0.688311688311688	0.402597402597403	0.935064935064935	0.324675324675325	1	0	0.025974025974026	0.532467532467532	0.974025974025974	1	1	0.493506493506494	1	0.545454545454545	0.5	0	0.233766233766234	0.584415584415584	0.714285714285714	0.766233766233766	0.168831168831169	1	0.87012987012987	0.727272727272727	0	0	0.233766233766234	0	0.194805194805195	0.194805194805195	0	0.506493506493506	0.441558441558442	0.233766233766234	0	0	0.311688311688312	1	0.688311688311688	0.74025974025974	0.74025974025974	0.142857142857143	0	0.207792207792208	0	0.337662337662338	0	0.337662337662338	0.519480519480519	0	1	0.012987012987013	0.792207792207792	0.285714285714286	1	1	0.415584415584416	0.207792207792208	0.285714285714286	0.38961038961039	0.935064935064935	1	1	0.87012987012987	0.727272727272727	0.571428571428571	1	1	0.519480519480519	1	0.103896103896104	0.272727272727273	0	0.714285714285714	0	1	1	0	0.714285714285714	0.285714285714286	0.012987012987013	0.714285714285714	0	0.285714285714286	0.714285714285714	0.571428571428571	0	0.545454545454545	0.38961038961039	0.428571428571429	1	0.285714285714286	0.519480519480519	0.987012987012987	0.38961038961039	0.12987012987013	0.285714285714286	0.363636363636364	0	0.285714285714286	0	0	0	0	1	0	1	1	1	0	1	1	1
119	Quiescence + Senescence + NormalProliferation + Apoptosis	Cyclic	0.00459	308	0.493506493506494	0.714285714285714	0	0.12987012987013	1	1	0.402597402597403	0.935064935064935	0	0.0649350649350649	0	0	0.207792207792208	0.545454545454545	0	0.714285714285714	0.714285714285714	0.428571428571429	0.714285714285714	0.12987012987013	0	1	0.935064935064935	0.350649350649351	0.5	0	0.5	0.116883116883117	0.350649350649351	0	0	0.051948051948052	0	1	0.649350649350649	0.480519480519481	0.012987012987013	1	0	0.12987012987013	0.61038961038961	1	0.493506493506494	1	0	0.948051948051948	1	0.597402597402597	0.207792207792208	0.454545454545455	0	0.506493506493506	0.428571428571429	0.506493506493506	0.727272727272727	0.753246753246753	0.714285714285714	0.753246753246753	0.12987012987013	0.25974025974026	0.493506493506494	1	0.545454545454545	0.792207792207792	0.714285714285714	0.506493506493506	0	0.961038961038961	0.935064935064935	0.935064935064935	0.935064935064935	0	0.922077922077922	0.25974025974026	0	0	1	0	0.519480519480519	1	0.103896103896104	1	0	0.61038961038961	0.74025974025974	0.493506493506494	0.941558441558442	0.25974025974026	1	0	0.025974025974026	0.519480519480519	0.948051948051948	1	1	0.493506493506494	1	0.545454545454545	0.5	0	0.233766233766234	0.584415584415584	0.714285714285714	0.766233766233766	0.12987012987013	1	0.87012987012987	0.662337662337662	0	0	0.233766233766234	0.207792207792208	0.207792207792208	0.207792207792208	0.207792207792208	0.506493506493506	0.441558441558442	0.233766233766234	0	0	0.311688311688312	1	0.688311688311688	0.74025974025974	0.74025974025974	0.155844155844156	0	0.12987012987013	0	0.402597402597403	0	0.402597402597403	0.493506493506494	0	0.935064935064935	0	0.61038961038961	0	1	1	0.61038961038961	0.12987012987013	0.350649350649351	0.38961038961039	0.941558441558442	1	1	0.87012987012987	0.662337662337662	0.623376623376623	1	1	0.493506493506494	1	0.103896103896104	0.337662337662338	0	1	1	1	1	1	0	0	0.038961038961039	0	0	0	1	1	0	0.766233766233766	0.285714285714286	0	1	0.350649350649351	0.493506493506494	0.948051948051948	0.38961038961039	0.12987012987013	0	0.363636363636364	0	0	0	0	0	1	0	0	1	1	1	0	1	1	0
120	Quiescence + NormalProliferation + Apoptosis	Cyclic	0.00459	12	0	0.166666666666667	0	0.25	1	1	0.5	1	0	0	0	0	0.5	0.5	0	0.666666666666667	0.666666666666667	0.333333333333333	0.666666666666667	0.25	0	0	1	0.25	0.5	0	0.5	0.25	0.25	0	0	0	0	1	0.5	1	0	0	0	0.916666666666667	0	0	0.5	0	0	1	0	1	0.75	0.5	0.5	0.666666666666667	0.333333333333333	0	0.75	0.833333333333333	0.583333333333333	0	0.25	1	0	0	0.5	0.833333333333333	0.666666666666667	1	0	1	1	1	1	0	0.666666666666667	0.5	0	0	0	0	0	1	0.5	0	0	0	0.5	0	1	1	1	0	0.5	0.75	1	1	1	0.5	1	0.5	0.5	0	0.25	0.75	0.166666666666667	0.75	0.416666666666667	1	0.0833333333333333	0.5	0	0	0.25	0.5	0.5	0	0	0.5	0.166666666666667	0.25	0	0	0.0833333333333333	1	0.916666666666667	0.916666666666667	0.916666666666667	0.25	0	0.75	0	0.5	0	0.5	0.916666666666667	0.5	1	0.25	0	0	1	1	0	0.5	0.75	1	0	1	1	0	0.5	0.5	0	0	0.5	1	0.916666666666667	0.5	0	1	0.75	0.75	0.25	0	0	0	0	0	0	0	1	1	0	0.75	0	0	1	0.75	0.5	0	1	0.916666666666667	0	0	0	0	0	0	1	0	0	0	0	1	1	1	1	0	0
121	Metastasis + Senescence + NormalProliferation + Apoptosis	Cyclic	0.00459	78	0.384615384615385	0.320512820512821	0	0.307692307692308	1	1	0.474358974358974	0.179487179487179	0	0.82051282051282	0	0.384615384615385	0.5	0.525641025641026	0.384615384615385	0.717948717948718	0.717948717948718	0.435897435897436	0.717948717948718	0.307692307692308	0	1	0.153846153846154	0.435897435897436	0.564102564102564	0	0.435897435897436	0.256410256410256	0.294871794871795	0.128205128205128	0.0897435897435897	0	0	0.782051282051282	0.474358974358974	0.987179487179487	0	1	1	0.923076923076923	0	1	0.474358974358974	1	0	1	0	1	0.615384615384615	0	0.448717948717949	0.512820512820513	0.41025641025641	0.512820512820513	0	0.705128205128205	0.666666666666667	0.705128205128205	0.307692307692308	0.974358974358974	0.346153846153846	0	0.525641025641026	0.82051282051282	0.717948717948718	0.615384615384615	0.0512820512820513	1	0.179487179487179	0.179487179487179	0.179487179487179	0	0.717948717948718	0.423076923076923	0	0	0	0	0	0.987179487179487	0.5	0	0	0	0.551282051282051	0.384615384615385	0.974358974358974	0.974358974358974	1	0	0.5	0.782051282051282	1	1	1	0.5	1	0.525641025641026	0.5	0	0.243589743589744	0.730769230769231	0.320512820512821	0.717948717948718	0.423076923076923	1	0.0769230769230769	0.525641025641026	0	0	0.243589743589744	0	0.5	0.5	0.5	0.5	0.320512820512821	0.243589743589744	0	0	0.0769230769230769	1	0.923076923076923	0.807692307692308	0.807692307692308	0.141025641025641	0	0.730769230769231	0	0.474358974358974	0	0.474358974358974	0.141025641025641	0.448717948717949	0.179487179487179	0.307692307692308	0	0.0384615384615385	0	0	0	0.525641025641026	0.782051282051282	1	0	1	0	0	0.525641025641026	0.692307692307692	0	0	0.474358974358974	1	0.923076923076923	0.474358974358974	0	0.961538461538462	0	0.782051282051282	0.782051282051282	0.782051282051282	0.717948717948718	0.0384615384615385	0.807692307692308	0	0	0.282051282051282	0.628205128205128	0.576923076923077	0.128205128205128	0.525641025641026	0.0512820512820513	0.397435897435897	0	0.782051282051282	0.474358974358974	0.358974358974359	0	0.141025641025641	0.282051282051282	0	0	0.282051282051282	0	0	1	1	0	1	0	1	0	0	1	1	1
122	Metastasis + Quiescence + Senescence + Apoptosis	Cyclic	0.00459	308	0.402597402597403	0.714285714285714	0	0.194805194805195	0	1	0.337662337662338	0.948051948051948	0	0.051948051948052	0	0.428571428571429	0.194805194805195	0.545454545454545	0.428571428571429	0.714285714285714	0.714285714285714	0.428571428571429	0.714285714285714	0.194805194805195	0.25974025974026	1	0.948051948051948	0.285714285714286	0.5	0	0.5	0.181818181818182	0.285714285714286	0	0	0.012987012987013	0	1	0.662337662337662	0.454545454545455	0.012987012987013	1	0	0.12987012987013	0.61038961038961	1	0.519480519480519	1	1	0.974025974025974	1	0.61038961038961	0.194805194805195	0	0	0.506493506493506	0.428571428571429	0	0	0.753246753246753	0.714285714285714	0	0.194805194805195	0.311688311688312	0.428571428571429	1	0.545454545454545	0.792207792207792	0.714285714285714	0.597402597402597	0	1	0.948051948051948	0.948051948051948	0.948051948051948	0	0.922077922077922	0.311688311688312	0	0	1	0	0.519480519480519	1	0.103896103896104	1	0	0.61038961038961	0.688311688311688	0.402597402597403	0.935064935064935	0.324675324675325	1	0	0.025974025974026	0.532467532467532	0.974025974025974	1	1	0.493506493506494	1	0.545454545454545	0.5	0	0.233766233766234	0.584415584415584	0.714285714285714	0.766233766233766	0.168831168831169	1	0.87012987012987	0.727272727272727	0	0	0.233766233766234	0	0.194805194805195	0.194805194805195	0	0.506493506493506	0.441558441558442	0.233766233766234	0	0	0.311688311688312	1	0.688311688311688	0.74025974025974	0.74025974025974	0.142857142857143	0	0.207792207792208	0	0.337662337662338	0	0.337662337662338	0.506493506493506	0	0.948051948051948	0.012987012987013	0.792207792207792	0.285714285714286	1	1	0.415584415584416	0.207792207792208	0.285714285714286	0.38961038961039	0.935064935064935	1	1	0.87012987012987	0.727272727272727	0.571428571428571	1	1	0.519480519480519	1	0.103896103896104	0.272727272727273	0	0.714285714285714	0	1	1	0	0.714285714285714	0.285714285714286	0.012987012987013	0.714285714285714	0	0.285714285714286	0.714285714285714	0.571428571428571	0	0.545454545454545	0.38961038961039	0.428571428571429	1	0.285714285714286	0.519480519480519	0.987012987012987	0.38961038961039	0.12987012987013	0.285714285714286	0.363636363636364	0	0.285714285714286	0	0	0	1	1	0	1	1	1	0	1	0	1
123	Quiescence + Senescence + NormalProliferation + Apoptosis	Cyclic	0.00459	308	0.493506493506494	0.714285714285714	0	0.194805194805195	0	1	0.363636363636364	0.948051948051948	0	0.051948051948052	0	0	0.233766233766234	0.545454545454545	0	0.714285714285714	0.714285714285714	0.428571428571429	0.714285714285714	0.194805194805195	0	1	0.948051948051948	0.285714285714286	0.5	0	0.5	0.181818181818182	0.285714285714286	0	0	0	0	1	0.662337662337662	0.454545454545455	0.012987012987013	1	0	0.12987012987013	0.61038961038961	1	0.519480519480519	1	1	0.974025974025974	1	0.61038961038961	0.233766233766234	0.454545454545455	0	0.506493506493506	0.428571428571429	0	0.727272727272727	0.753246753246753	0.714285714285714	0	0.194805194805195	0.311688311688312	0.493506493506494	1	0.545454545454545	0.792207792207792	0.714285714285714	0.506493506493506	0	1	0.948051948051948	0.948051948051948	0.948051948051948	0	0.922077922077922	0.220779220779221	0	0	1	0	0.519480519480519	1	0.103896103896104	1	0	0.61038961038961	0.779220779220779	0.493506493506494	0.941558441558442	0.324675324675325	1	0	0.038961038961039	0.532467532467532	0.974025974025974	1	1	0.493506493506494	1	0.545454545454545	0.5	0	0.233766233766234	0.584415584415584	0.714285714285714	0.766233766233766	0.168831168831169	1	0.87012987012987	0.727272727272727	0	0	0.233766233766234	0.233766233766234	0.233766233766234	0.233766233766234	0	0.506493506493506	0.441558441558442	0.233766233766234	0	0	0.311688311688312	1	0.688311688311688	0.753246753246753	0.753246753246753	0.168831168831169	0	0.207792207792208	0	0.363636363636364	0	0.363636363636364	0.506493506493506	0	0.948051948051948	0.012987012987013	1	0	1	1	0.61038961038961	0.207792207792208	0.285714285714286	0.38961038961039	0.941558441558442	1	0	0.87012987012987	0.727272727272727	0.571428571428571	1	1	0.519480519480519	1	0.103896103896104	0.272727272727273	0	1	1	1	1	0	0	0	0.025974025974026	1	0	0	1	1	0	0.779220779220779	0.38961038961039	0	1	0.285714285714286	0.519480519480519	0.961038961038961	0.38961038961039	0.12987012987013	0	0.363636363636364	0	0	0	0	0	1	1	0	1	1	0	1	1	0	0
124	Senescence + Apoptosis	Cyclic	0.00459	224	0.482142857142857	0.803571428571429	0	0.285714285714286	1	1	0.482142857142857	1	0	0.607142857142857	0	0	0	0.517857142857143	0	0.714285714285714	0.714285714285714	0.428571428571429	0.714285714285714	0.285714285714286	0	1	0.392857142857143	0.375	0.5	0	0.5	0.25	0.303571428571429	0	0	0.482142857142857	0	1	0.482142857142857	1	0	0	0	0.964285714285714	1	1	0.482142857142857	0	0	1	1	0.482142857142857	0	0	0.464285714285714	0.571428571428571	0.392857142857143	0.571428571428571	0	0.785714285714286	0.696428571428571	0.785714285714286	0.285714285714286	0.982142857142857	0.482142857142857	1	0.517857142857143	0.875	0.714285714285714	0.517857142857143	0.0357142857142857	1	1	1	1	0	1	0.410714285714286	0	0	1	0	0.964285714285714	1	0.5	0.535714285714286	0	1	0.589285714285714	0.482142857142857	0.991071428571429	0.982142857142857	1	0	0	0.928571428571429	1	1	1	0.5	1	0.517857142857143	0.5	0	0.25	0.75	0.803571428571429	0.803571428571429	0.446428571428571	1	0.0357142857142857	0.517857142857143	0	0	0.25	0	0	0	0	0.5	0.303571428571429	0.25	0	0	0.0357142857142857	1	0.964285714285714	0.732142857142857	0.732142857142857	0	0	0.464285714285714	0	0.482142857142857	0	0.482142857142857	0.964285714285714	0.464285714285714	1	0.285714285714286	1	0	1	1	1	0	0.767857142857143	0	0.535714285714286	1	0	0.0357142857142857	0.517857142857143	0.607142857142857	1	1	0.482142857142857	1	0.964285714285714	0.482142857142857	0	1	0	1	1	1	0	0	0	0	0	0	1	1	0	0.517857142857143	0.0357142857142857	0	1	0.767857142857143	0.482142857142857	1	0	0.964285714285714	0	0.5	0	0	0	0	1	0	0	1	1	1	0	0	1	1	0
125	Metastasis + Senescence + NormalProliferation + Apoptosis	Cyclic	0.00459	78	0.282051282051282	0.320512820512821	0	0.307692307692308	0	1	0.474358974358974	0.41025641025641	0	0.58974358974359	0	0.41025641025641	0.5	0.525641025641026	0.41025641025641	0.717948717948718	0.717948717948718	0.435897435897436	0.717948717948718	0.307692307692308	0.0769230769230769	1	0.423076923076923	0.435897435897436	0.538461538461538	0	0.461538461538462	0.256410256410256	0.294871794871795	0.0769230769230769	0.0641025641025641	0	0	0.871794871794872	0.474358974358974	0.987179487179487	0	1	1	0.923076923076923	0	1	0.474358974358974	1	1	1	0	1	0.615384615384615	0.435897435897436	0.448717948717949	0.512820512820513	0.41025641025641	0	0.692307692307692	0.705128205128205	0.666666666666667	0	0.307692307692308	0.974358974358974	0.205128205128205	0	0.525641025641026	0.82051282051282	0.717948717948718	0.717948717948718	0.0512820512820513	1	0.41025641025641	0.41025641025641	0.41025641025641	0	0.717948717948718	0.423076923076923	0	0	0	0	0	0.987179487179487	0.5	0	0	0	0.551282051282051	0.282051282051282	0.974358974358974	0.974358974358974	1	0	0.5	0.782051282051282	1	1	1	0.5	1	0.525641025641026	0.5	0	0.243589743589744	0.730769230769231	0.320512820512821	0.717948717948718	0.423076923076923	1	0.0769230769230769	0.525641025641026	0	0	0.243589743589744	0.5	0.5	0.5	0	0.5	0.320512820512821	0.243589743589744	0	0	0.0769230769230769	1	0.923076923076923	0.807692307692308	0.807692307692308	0.141025641025641	0	0.730769230769231	0	0.474358974358974	0	0.474358974358974	0.358974358974359	0.448717948717949	0.41025641025641	0.307692307692308	0.435897435897436	0.128205128205128	0	0	0	0.525641025641026	0.782051282051282	1	0	1	0	0	0.525641025641026	0.602564102564103	0	0	0.474358974358974	1	0.923076923076923	0.474358974358974	0	0.871794871794872	0.782051282051282	0.782051282051282	0.782051282051282	0	0.717948717948718	0.128205128205128	0.551282051282051	0.717948717948718	0	0.282051282051282	0.67948717948718	0.576923076923077	0.0897435897435897	0.782051282051282	0.0512820512820513	0.423076923076923	0	0.782051282051282	0.474358974358974	0.551282051282051	0	0.358974358974359	0.282051282051282	0	0	0.282051282051282	0	0	1	1	1	0	0	1	0	1	1	1	1
126	Quiescence + Senescence + NormalProliferation + Apoptosis	Cyclic	0.00459	308	0.493506493506494	0.714285714285714	0	0.155844155844156	1	1	0.363636363636364	1	0	0.0649350649350649	0	0	0.194805194805195	0.545454545454545	0	0.714285714285714	0.714285714285714	0.428571428571429	0.714285714285714	0.155844155844156	0	1	0.935064935064935	0.350649350649351	0.5	0	0.5	0.142857142857143	0.350649350649351	0	0	0.051948051948052	0	1	0.662337662337662	0.480519480519481	0.025974025974026	0	0	0.12987012987013	0.61038961038961	1	0.493506493506494	0	0	0.948051948051948	1	0.61038961038961	0.194805194805195	0	0	0.506493506493506	0.428571428571429	0.506493506493506	0	0.753246753246753	0.714285714285714	0.753246753246753	0.155844155844156	0.272727272727273	0.493506493506494	1	0.545454545454545	0.792207792207792	0.714285714285714	0.506493506493506	0	0.961038961038961	1	1	1	0	0.922077922077922	0.311688311688312	0	0	1	0	0.519480519480519	1	0.103896103896104	1	0	0.61038961038961	0.688311688311688	0.493506493506494	0.941558441558442	0.285714285714286	1	0	0.025974025974026	0.532467532467532	0.948051948051948	1	1	0.493506493506494	1	0.545454545454545	0.5	0	0.233766233766234	0.584415584415584	0.714285714285714	0.766233766233766	0.12987012987013	1	0.87012987012987	0.675324675324675	0	0	0.233766233766234	0	0.194805194805195	0.194805194805195	0.194805194805195	0.506493506493506	0.441558441558442	0.233766233766234	0	0	0.311688311688312	1	0.688311688311688	0.74025974025974	0.74025974025974	0.155844155844156	0	0.142857142857143	0	0.363636363636364	0	0.363636363636364	0.519480519480519	0	1	0.012987012987013	0.61038961038961	0	1	1	0.61038961038961	0.142857142857143	0.350649350649351	0.38961038961039	0.941558441558442	1	0	0.87012987012987	0.675324675324675	0.61038961038961	1	1	0.493506493506494	1	0.103896103896104	0.324675324675325	0	1	0	1	1	1	0	0	0.038961038961039	0	0	0	1	1	0	0.545454545454545	0.311688311688312	0	1	0.350649350649351	0.493506493506494	0.948051948051948	0.38961038961039	0.12987012987013	0	0.363636363636364	0	0	0	0	0	0	0	1	1	1	0	0	1	0	0
127	Quiescence + CellCycleArrest + Senescence + NormalProliferation + Apoptosis	Cyclic	0.00459	16	0.5	0.625	0	0.25	1	1	0.1875	1	0.0625	0.1875	0.125	0	0.3125	0.5625	0	0.75	0.75	0.5	0.75	0.25	0	1	0.8125	0.4375	0.5	0.1875	0.5	0.125	0.4375	0	0	0	0	1	0.5625	0.625	0.0625	0	0	0.1875	0.5	1	0.5	0	0	0.9375	1	0.625	0.3125	0	0	0.5	0.5	0	0	0.75	0.75	0.5	0.25	0.4375	0.5	1	0.5625	0.6875	0.75	0.5	0.4375	0.9375	1	1	1	1	0.5	0.1875	0.5	0.1875	1	0	0.5	1	0.1875	1	0.5	0.5	0.75	0.5	1	0.4375	1	0.25	0	0.625	0.9375	1	1	0.5	1	0.5625	0.5	0.5	0.25	0.5625	0.625	0.5	0.25	1	0.8125	0.6875	0	0.125	0.25	0	0.3125	0.3125	0.3125	0.5	0.4375	0.25	0.4375	0.0625	0.75	0.25	0.5625	0.75	0.75	0.1875	0.3125	0.25	0.1875	0.1875	0	0.1875	0.5	0	1	0	0.5	0	1	1	0.5	0.125	0.4375	0.25	1	1	1	1	0.6875	0.75	1	1	0.5	1	0.1875	0.3125	0.125	1	0	1	1	1	0	0	0.25	0	1	0	1	1	0	0.5625	0.3125	0	1	0.4375	0.5	0.875	0.5	0	0	0.5	0	0	1	0	0	0	0	1	1	1	1	0	1	1	0
128	Metastasis + Quiescence + Senescence + Apoptosis	Cyclic	0.00459	308	0.415584415584416	0.714285714285714	0	0.155844155844156	1	1	0.363636363636364	1	0	0.0649350649350649	0	0.428571428571429	0.194805194805195	0.545454545454545	0.428571428571429	0.714285714285714	0.714285714285714	0.428571428571429	0.714285714285714	0.155844155844156	0.220779220779221	1	0.909090909090909	0.350649350649351	0.5	0	0.5	0.142857142857143	0.350649350649351	0	0	0.012987012987013	0	0.974025974025974	0.662337662337662	0.480519480519481	0.025974025974026	0	0	0.12987012987013	0.61038961038961	1	0.493506493506494	0	0	0.948051948051948	1	0.61038961038961	0.194805194805195	0	0	0.506493506493506	0.428571428571429	0.506493506493506	0	0.753246753246753	0.714285714285714	0.753246753246753	0.155844155844156	0.272727272727273	0.428571428571429	1	0.545454545454545	0.792207792207792	0.714285714285714	0.584415584415584	0	0.961038961038961	1	1	1	0	0.922077922077922	0.311688311688312	0	0	1	0	0.519480519480519	1	0.103896103896104	1	0	0.61038961038961	0.688311688311688	0.415584415584416	0.961038961038961	0.285714285714286	1	0	0.025974025974026	0.532467532467532	0.948051948051948	1	1	0.493506493506494	1	0.545454545454545	0.5	0	0.233766233766234	0.584415584415584	0.714285714285714	0.766233766233766	0.12987012987013	1	0.87012987012987	0.675324675324675	0	0	0.233766233766234	0	0.194805194805195	0.194805194805195	0.194805194805195	0.506493506493506	0.441558441558442	0.233766233766234	0	0	0.311688311688312	1	0.688311688311688	0.74025974025974	0.74025974025974	0.155844155844156	0	0.142857142857143	0	0.363636363636364	0	0.363636363636364	0.519480519480519	0	1	0.012987012987013	0.428571428571429	0.25974025974026	1	1	0.428571428571429	0.142857142857143	0.350649350649351	0.38961038961039	0.961038961038961	1	0	0.87012987012987	0.675324675324675	0.61038961038961	1	1	0.493506493506494	1	0.103896103896104	0.324675324675325	0	0.74025974025974	0	1	1	1	0.714285714285714	0.25974025974026	0.025974025974026	0	0	0.285714285714286	0.714285714285714	0.571428571428571	0	0.545454545454545	0.311688311688312	0.428571428571429	1	0.350649350649351	0.493506493506494	0.974025974025974	0.38961038961039	0.12987012987013	0.285714285714286	0.363636363636364	0	0.285714285714286	0	0	0	0	0	1	1	1	0	0	1	1	1
129	Quiescence + Senescence + NormalProliferation + Apoptosis	Cyclic	0.00459	308	0.493506493506494	0.714285714285714	0	0.12987012987013	0	1	0.402597402597403	1	0	0.0649350649350649	0	0	0.207792207792208	0.545454545454545	0	0.714285714285714	0.714285714285714	0.428571428571429	0.714285714285714	0.12987012987013	0	1	0.935064935064935	0.350649350649351	0.5	0	0.5	0.116883116883117	0.350649350649351	0	0	0	0	1	0.649350649350649	0.480519480519481	0.012987012987013	0	0	0.12987012987013	0.61038961038961	1	0.493506493506494	0	1	0.948051948051948	1	0.597402597402597	0.207792207792208	0.454545454545455	0	0.506493506493506	0.428571428571429	0.506493506493506	0.727272727272727	0.753246753246753	0.714285714285714	0.753246753246753	0.12987012987013	0.25974025974026	0.493506493506494	1	0.545454545454545	0.792207792207792	0.714285714285714	0.506493506493506	0	0.961038961038961	1	1	1	0	0.922077922077922	0.25974025974026	0	0	1	0	0.519480519480519	1	0.103896103896104	1	0	0.61038961038961	0.74025974025974	0.493506493506494	0.941558441558442	0.25974025974026	1	0	0.025974025974026	0.519480519480519	0.948051948051948	1	1	0.493506493506494	1	0.545454545454545	0.5	0	0.233766233766234	0.584415584415584	0.714285714285714	0.766233766233766	0.12987012987013	1	0.87012987012987	0.662337662337662	0	0	0.233766233766234	0.207792207792208	0.207792207792208	0.207792207792208	0.207792207792208	0.506493506493506	0.441558441558442	0.233766233766234	0	0	0.311688311688312	1	0.688311688311688	0.74025974025974	0.74025974025974	0.155844155844156	0	0.12987012987013	0	0.402597402597403	0	0.402597402597403	0.519480519480519	0	1	0	1	0	1	1	0.61038961038961	0.12987012987013	0.350649350649351	0.38961038961039	0.941558441558442	1	0	0.87012987012987	0.662337662337662	0.623376623376623	1	1	0.493506493506494	1	0.103896103896104	0.337662337662338	0	1	1	1	1	1	0	0	0.038961038961039	1	0	0	1	1	0	0.766233766233766	0.285714285714286	0	1	0.350649350649351	0.493506493506494	0.948051948051948	0.38961038961039	0.12987012987013	0	0.363636363636364	0	0	0	0	0	0	1	1	1	1	0	0	1	1	0
130	Senescence + NormalProliferation + Apoptosis	Cyclic	0.00459	8	0.5	1	0	0.25	0	1	0.5	0	0	1	0	0	0	0.5	0	0.75	0.75	0.5	0.75	0.25	0	1	0	0.25	0.5	0	0.5	0.25	0.25	0	0	0	0	1	0.5	1	0	1	0	1	1	1	0.5	1	1	1	1	0.5	0	0	0.5	0.5	0.5	0.5	0	0.75	0.75	0.75	0.25	1	0.5	1	0.5	0.75	0.75	0.5	0	1	0	0	0	0	1	0.25	0	0	1	0	1	1	0.5	0.5	0	1	0.75	0.5	1	1	1	0	0	0.75	1	1	1	0.5	1	0.5	0.5	0	0.25	0.75	1	0.75	0.5	1	0	0.5	0	0	0.25	0	0	0	0	0.5	0.5	0.25	0	0	0	1	1	1	1	0	0	0.5	0	0.5	0	0.5	0	0.5	0	0.25	1	0	1	1	1	0	0.75	0	1	1	0	1	0.5	1	1	1	0.5	1	1	0.5	0	1	0	1	1	1	0	0	1	1	0	0	1	1	0	0.5	0	0	1	0.75	0.5	1	0	0	0	0.5	0	0	0	0	1	1	1	0	1	1	0	0	1	0	0
131	Quiescence + Senescence + NormalProliferation + Apoptosis	Cyclic	0.00459	308	0.493506493506494	0.714285714285714	0	0.168831168831169	1	1	0.376623376623377	0.948051948051948	0	0.051948051948052	0	0	0.207792207792208	0.545454545454545	0	0.714285714285714	0.714285714285714	0.428571428571429	0.714285714285714	0.168831168831169	0	1	0.948051948051948	0.285714285714286	0.5	0	0.5	0.168831168831169	0.285714285714286	0	0	0.051948051948052	0	1	0.649350649350649	0.454545454545455	0	1	0	0.12987012987013	0.61038961038961	1	0.519480519480519	1	0	0.974025974025974	1	0.597402597402597	0.207792207792208	0.454545454545455	0	0.506493506493506	0.428571428571429	0	0.727272727272727	0.753246753246753	0.714285714285714	0	0.168831168831169	0.298701298701299	0.493506493506494	1	0.545454545454545	0.792207792207792	0.714285714285714	0.506493506493506	0	1	0.948051948051948	0.948051948051948	0.948051948051948	0	0.922077922077922	0.220779220779221	0	0	1	0	0.519480519480519	1	0.103896103896104	1	0	0.61038961038961	0.779220779220779	0.493506493506494	0.941558441558442	0.298701298701299	1	0	0.025974025974026	0.519480519480519	0.974025974025974	1	1	0.493506493506494	1	0.545454545454545	0.5	0	0.233766233766234	0.584415584415584	0.714285714285714	0.766233766233766	0.168831168831169	1	0.87012987012987	0.714285714285714	0	0	0.233766233766234	0.207792207792208	0.207792207792208	0.207792207792208	0	0.506493506493506	0.441558441558442	0.233766233766234	0	0	0.311688311688312	1	0.688311688311688	0.74025974025974	0.74025974025974	0.142857142857143	0	0.194805194805195	0	0.376623376623377	0	0.376623376623377	0.506493506493506	0	0.948051948051948	0	0.61038961038961	0	1	1	0.61038961038961	0.194805194805195	0.285714285714286	0.38961038961039	0.941558441558442	1	0	0.87012987012987	0.714285714285714	0.584415584415584	1	1	0.519480519480519	1	0.103896103896104	0.285714285714286	0	1	1	1	1	0	0	0	0.025974025974026	0	0	0	1	1	0	0.766233766233766	0.363636363636364	0	1	0.285714285714286	0.519480519480519	0.961038961038961	0.38961038961039	0.12987012987013	0	0.363636363636364	0	0	0	0	0	1	0	0	1	1	0	0	1	1	0
132	Senescence + Apoptosis	Cyclic	0.00459	28	0.428571428571429	0.75	0	0.25	1	1	0	0	0	1	0	0.428571428571429	0	0.5	0.428571428571429	0.75	0.75	0.5	0.75	0.25	0	1	0	0.25	0.5	0	0.5	0.25	0.25	0	0	0.428571428571429	0	0.857142857142857	0.5	1	0	1	0	1	1	1	0.5	1	0	1	1	0.5	0	0	0.5	0.5	0	0	0	0.75	0	0.5	0.25	1	0.428571428571429	1	0.5	0.5	0.75	0.571428571428571	0.5	1	0	0	0	1	0	0	0.5	0	1	0	1	1	0.5	0.5	0.5	1	1	0.428571428571429	1	1	1	0	0	0.75	1	1	1	0.5	1	0.5	0.5	1	0.25	0.75	0.75	0	0.5	1	0	0.5	0	0	0.25	0	0	0	0	0.5	0.25	0.25	0.5	0	0	0	1	0.75	0.75	0	0.5	0.5	0	0	0	0	0	0.5	0	0.25	0.714285714285714	0	1	1	0.714285714285714	0	0.75	0	1	1	0	1	0.5	0.5	1	1	0.5	1	1	0.5	0	1	0	1	0	1	0.714285714285714	0	1	0	1	0.285714285714286	0.714285714285714	0.571428571428571	0.142857142857143	0.5	0	0.428571428571429	1	0.75	0.5	1	0	0	0.285714285714286	0.5	0.428571428571429	0.285714285714286	1	0	1	1	0	1	1	1	0	0	1	0	1
133	Senescence + Apoptosis	Cyclic	0.00459	224	0.482142857142857	0.803571428571429	0	0.285714285714286	1	1	0.482142857142857	1	0	0.607142857142857	0	0	0	0.517857142857143	0	0.714285714285714	0.714285714285714	0.428571428571429	0.714285714285714	0.285714285714286	0	1	0.392857142857143	0.375	0.5	0	0.5	0.25	0.303571428571429	0	0	0.482142857142857	0	1	0.482142857142857	1	0	0	0	0.964285714285714	1	1	0.482142857142857	0	0	1	1	0.482142857142857	0	0	0.464285714285714	0.571428571428571	0.392857142857143	0	0	0.785714285714286	0.696428571428571	0	0.285714285714286	0.982142857142857	0.482142857142857	1	0.517857142857143	0.875	0.714285714285714	0.517857142857143	0.0357142857142857	1	1	1	1	0	1	0.410714285714286	0	0	1	0	0.964285714285714	1	0.5	0.535714285714286	0	1	0.589285714285714	0.482142857142857	0.991071428571429	0.982142857142857	1	0	0	0.839285714285714	1	1	1	0.5	1	0.517857142857143	0.5	0	0.25	0.642857142857143	0.803571428571429	0.803571428571429	0.446428571428571	1	0.0357142857142857	0.517857142857143	0	0	0.25	0	0	0	0	0.5	0.303571428571429	0.25	0	0	0.0357142857142857	1	0.964285714285714	0.732142857142857	0.732142857142857	0	0	0.464285714285714	0	0.482142857142857	0	0.482142857142857	0.964285714285714	0.464285714285714	1	0.285714285714286	1	0	1	1	1	0	0.767857142857143	0	0.535714285714286	1	0	0.0357142857142857	0.517857142857143	0.607142857142857	1	1	0.482142857142857	1	0.964285714285714	0.482142857142857	0	1	0	1	1	0	0	0	0	0	0	0	1	1	0	0.517857142857143	0.0357142857142857	0	1	0.767857142857143	0.482142857142857	1	0	0.964285714285714	0	0.5	0	0	0	0	1	0	0	0	1	1	0	0	1	0	0
134	Metastasis + Quiescence + Senescence + Apoptosis	Cyclic	0.00459	308	0.428571428571429	0.714285714285714	0	0.194805194805195	0	1	0.337662337662338	1	0	0.051948051948052	0	0.428571428571429	0.194805194805195	0.545454545454545	0.428571428571429	0.714285714285714	0.714285714285714	0.428571428571429	0.714285714285714	0.194805194805195	0.285714285714286	1	0.987012987012987	0.285714285714286	0.5	0	0.5	0.181818181818182	0.285714285714286	0	0	0.012987012987013	0	1	0.662337662337662	0.454545454545455	0.012987012987013	0	0	0.12987012987013	0.61038961038961	1	0.519480519480519	0	1	0.974025974025974	1	0.61038961038961	0.194805194805195	0	0	0.506493506493506	0.428571428571429	0	0	0.753246753246753	0.714285714285714	0	0.194805194805195	0.311688311688312	0.428571428571429	1	0.545454545454545	0.792207792207792	0.714285714285714	0.571428571428571	0	1	1	1	1	0	0.922077922077922	0.311688311688312	0	0	1	0	0.519480519480519	1	0.103896103896104	1	0	0.61038961038961	0.688311688311688	0.428571428571429	0.961038961038961	0.324675324675325	1	0	0.025974025974026	0.532467532467532	0.974025974025974	1	1	0.493506493506494	1	0.545454545454545	0.5	0	0.233766233766234	0.584415584415584	0.714285714285714	0.766233766233766	0.168831168831169	1	0.87012987012987	0.727272727272727	0	0	0.233766233766234	0	0.194805194805195	0.194805194805195	0	0.506493506493506	0.441558441558442	0.233766233766234	0	0	0.311688311688312	1	0.688311688311688	0.74025974025974	0.74025974025974	0.142857142857143	0	0.207792207792208	0	0.337662337662338	0	0.337662337662338	0.519480519480519	0	1	0.012987012987013	0.766233766233766	0.285714285714286	1	1	0.454545454545455	0.207792207792208	0.285714285714286	0.38961038961039	0.961038961038961	1	1	0.87012987012987	0.727272727272727	0.571428571428571	1	1	0.519480519480519	1	0.103896103896104	0.272727272727273	0	0.714285714285714	0	1	1	0	0.714285714285714	0.285714285714286	0.012987012987013	0.714285714285714	0	0.285714285714286	0.714285714285714	0.571428571428571	0	0.545454545454545	0.38961038961039	0.428571428571429	1	0.285714285714286	0.519480519480519	0.974025974025974	0.38961038961039	0.12987012987013	0.285714285714286	0.363636363636364	0	0.285714285714286	0	0	0	0	1	0	1	1	1	0	1	0	1
135	Quiescence + Senescence + NormalProliferation + Apoptosis	Cyclic	0.00459	308	0.493506493506494	0.714285714285714	0	0.155844155844156	1	1	0.363636363636364	0.935064935064935	0	0.0649350649350649	0	0	0.194805194805195	0.545454545454545	0	0.714285714285714	0.714285714285714	0.428571428571429	0.714285714285714	0.155844155844156	0	1	0.935064935064935	0.350649350649351	0.5	0	0.5	0.142857142857143	0.350649350649351	0	0	0.051948051948052	0	1	0.662337662337662	0.480519480519481	0.025974025974026	1	0	0.12987012987013	0.61038961038961	1	0.493506493506494	1	0	0.948051948051948	1	0.61038961038961	0.194805194805195	0	0	0.506493506493506	0.428571428571429	0.506493506493506	0	0.753246753246753	0.714285714285714	0.753246753246753	0.155844155844156	0.272727272727273	0.493506493506494	1	0.545454545454545	0.792207792207792	0.714285714285714	0.506493506493506	0	0.961038961038961	0.935064935064935	0.935064935064935	0.935064935064935	0	0.922077922077922	0.311688311688312	0	0	1	0	0.519480519480519	1	0.103896103896104	1	0	0.61038961038961	0.688311688311688	0.493506493506494	0.941558441558442	0.285714285714286	1	0	0.025974025974026	0.532467532467532	0.948051948051948	1	1	0.493506493506494	1	0.545454545454545	0.5	0	0.233766233766234	0.584415584415584	0.714285714285714	0.766233766233766	0.12987012987013	1	0.87012987012987	0.675324675324675	0	0	0.233766233766234	0	0.194805194805195	0.194805194805195	0.194805194805195	0.506493506493506	0.441558441558442	0.233766233766234	0	0	0.311688311688312	1	0.688311688311688	0.74025974025974	0.74025974025974	0.155844155844156	0	0.142857142857143	0	0.363636363636364	0	0.363636363636364	0.493506493506494	0	0.935064935064935	0.012987012987013	0.61038961038961	0	1	1	0.61038961038961	0.142857142857143	0.350649350649351	0.38961038961039	0.941558441558442	1	0	0.87012987012987	0.675324675324675	0.61038961038961	1	1	0.493506493506494	1	0.103896103896104	0.324675324675325	0	1	0	1	1	1	0	0	0.038961038961039	0	0	0	1	1	0	0.545454545454545	0.311688311688312	0	1	0.350649350649351	0.493506493506494	0.948051948051948	0.38961038961039	0.12987012987013	0	0.363636363636364	0	0	0	0	0	1	0	1	1	1	0	0	1	1	0
136	Metastasis + Quiescence + Senescence + NormalProliferation + Apoptosis	Cyclic	0.00459	112	0.0892857142857143	0.3125	0	0.25	1	1	0.375	1	0	0.0625	0	0.428571428571429	0.4375	0.5625	0.428571428571429	0.625	0.625	0.3125	0.625	0.25	0	0	0.946428571428571	0.3125	0.5	0	0.5	0.1875	0.3125	0	0	0	0	0.991071428571429	0.5625	0.3125	0.0625	0	0	0.0625	0	0	0.625	0	0	0.875	0	1	0.625	0	0	0.375	0.25	0	0	0.625	0.4375	0	0.25	0.25	0.0446428571428571	0	0.5625	0.5	0.625	0.910714285714286	0.0625	1	1	1	0.5625	0	0.625	0.3125	0	0	0	0	0	0.5	0.0625	0	0	0	0.6875	0.0892857142857143	0.3125	0.3125	1	0	0.4375	0.3125	0.875	1	1	0.5	1	0.5625	0.5	0	0.1875	0.5	0.3125	0.4375	0.125	1	0.9375	0.75	0	0	0.1875	0	0.4375	0.25	0	0.5	0.375	0.1875	0	0	0.3125	1	0.6875	0.6875	0.6875	0.1875	0	0.3125	0	0.375	0	0.375	0.3125	0	0.5625	0.0625	0	0.267857142857143	1	1	0	0.3125	0.3125	1	0	1	1	0	0.75	0.5	0	0	0.625	1	0.0625	0.25	0	0.732142857142857	0	0.8125	0.375	0	0.714285714285714	0.267857142857143	0.0446428571428571	0	0	0.285714285714286	0.714285714285714	0.571428571428571	0.00892857142857143	0.5625	0.3125	0.428571428571429	1	0.3125	0.625	0.892857142857143	1	0.0625	0.285714285714286	0	0	0.285714285714286	0	0	0	0	0	0	0	1	1	0	1	0	1
137	Quiescence + Senescence + NormalProliferation + Apoptosis	Cyclic	0.00459	12	0	0.166666666666667	0	0.25	0	1	0.5	1	0	0	0	0	0.5	0.5	0	0.666666666666667	0.666666666666667	0.333333333333333	0.666666666666667	0.25	0	0	1	0.25	0.5	0	0.5	0.25	0.25	0	0	0	0	1	0.5	1	0	0	0	0.916666666666667	0	0	0.5	0	1	1	0	1	0.75	0	0.5	0.666666666666667	0.333333333333333	0	0	0.833333333333333	0.583333333333333	0	0.25	1	0	0	0.5	0.833333333333333	0.666666666666667	1	0	1	1	1	1	0	0.666666666666667	0.5	0	0	0	0	0	1	0.5	0	0	0	0.5	0	1	1	1	0	0.5	0.75	1	1	1	0.5	1	0.5	0.5	0	0.25	0.75	0.166666666666667	0.75	0.416666666666667	1	0.0833333333333333	0.5	0	0	0.25	0	0.5	0	0	0.5	0.166666666666667	0.25	0	0	0.0833333333333333	1	0.916666666666667	0.916666666666667	0.916666666666667	0.25	0	0.75	0	0.5	0	0.5	0.916666666666667	0.5	1	0.25	1	0	1	1	0	0.5	0.75	1	0	1	1	0	0.5	0.5	0	0	0.5	1	0.916666666666667	0.5	0	1	0	0.75	0.25	0	0	0	0	1	0	0	1	1	0	0.5	0	0	1	0.75	0.5	1	1	0.916666666666667	0	0	0	0	0	0	1	0	1	0	0	1	1	0	1	0	0
138	Quiescence + Senescence + NormalProliferation + Apoptosis	Cyclic	0.00459	308	0.493506493506494	0.714285714285714	0	0.12987012987013	1	1	0.402597402597403	0.935064935064935	0	0.0649350649350649	0	0	0.207792207792208	0.545454545454545	0	0.714285714285714	0.714285714285714	0.428571428571429	0.714285714285714	0.12987012987013	0	1	0.935064935064935	0.350649350649351	0.5	0	0.5	0.116883116883117	0.350649350649351	0	0	0.051948051948052	0	1	0.649350649350649	0.480519480519481	0.012987012987013	1	0	0.12987012987013	0.61038961038961	1	0.493506493506494	1	0	0.948051948051948	1	0.597402597402597	0.207792207792208	0.454545454545455	0	0.506493506493506	0.428571428571429	0.506493506493506	0.727272727272727	0.753246753246753	0.714285714285714	0.753246753246753	0.12987012987013	0.25974025974026	0.493506493506494	1	0.545454545454545	0.792207792207792	0.714285714285714	0.506493506493506	0	0.961038961038961	0.935064935064935	0.935064935064935	0.935064935064935	0	0.922077922077922	0.25974025974026	0	0	1	0	0.519480519480519	1	0.103896103896104	1	0	0.61038961038961	0.74025974025974	0.493506493506494	0.941558441558442	0.25974025974026	1	0	0.025974025974026	0.519480519480519	0.948051948051948	1	1	0.493506493506494	1	0.545454545454545	0.5	0	0.233766233766234	0.584415584415584	0.714285714285714	0.766233766233766	0.12987012987013	1	0.87012987012987	0.662337662337662	0	0	0.233766233766234	0.207792207792208	0.207792207792208	0.207792207792208	0.207792207792208	0.506493506493506	0.441558441558442	0.233766233766234	0	0	0.311688311688312	1	0.688311688311688	0.74025974025974	0.74025974025974	0.155844155844156	0	0.12987012987013	0	0.402597402597403	0	0.402597402597403	0.493506493506494	0	0.935064935064935	0	0.61038961038961	0	1	1	0.61038961038961	0.12987012987013	0.350649350649351	0.38961038961039	0.941558441558442	1	0	0.87012987012987	0.662337662337662	0.623376623376623	1	1	0.493506493506494	1	0.103896103896104	0.337662337662338	0	1	1	1	1	1	0	0	0.038961038961039	0	0	0	1	1	0	0.766233766233766	0.285714285714286	0	1	0.350649350649351	0.493506493506494	0.948051948051948	0.38961038961039	0.12987012987013	0	0.363636363636364	0	0	0	0	0	1	0	1	1	1	0	0	1	1	0
139	Uncharacterized	Cyclic	0.00459	390	0.435897435897436	0.320512820512821	0	0.307692307692308	1	1	0.474358974358974	0.179487179487179	0	0.82051282051282	0	0	0.5	0.525641025641026	0	0.717948717948718	0.717948717948718	0.435897435897436	0.717948717948718	0.307692307692308	0	1	0.143589743589744	0.435897435897436	0.6	0	0.4	0.256410256410256	0.294871794871795	0.2	0.2	0	0	0.8	0.474358974358974	0.987179487179487	0	1	1	0.923076923076923	0	1	0.474358974358974	1	0	1	0	1	0.615384615384615	0	0.448717948717949	0.512820512820513	0.41025641025641	0	0	0.705128205128205	0.666666666666667	0	0.307692307692308	0.974358974358974	0.435897435897436	0	0.525641025641026	0.82051282051282	0.717948717948718	0.564102564102564	0.0512820512820513	1	0.179487179487179	0.179487179487179	0.179487179487179	0	0.717948717948718	0.423076923076923	0	0	0	0	0	0.987179487179487	0.5	0	0	0	0.551282051282051	0.435897435897436	0.974358974358974	0.974358974358974	1	0	0.5	0.782051282051282	1	1	1	0.5	1	0.525641025641026	0.5	0	0.243589743589744	0.730769230769231	0.320512820512821	0.717948717948718	0.423076923076923	1	0.0769230769230769	0.525641025641026	0	0	0.243589743589744	0	0.5	0.5	0	0.5	0.320512820512821	0.243589743589744	0	0	0.0769230769230769	1	0.923076923076923	0.807692307692308	0.807692307692308	0.141025641025641	0	0.730769230769231	0	0.474358974358974	0	0.474358974358974	0.141025641025641	0.448717948717949	0.179487179487179	0.307692307692308	0	0	0	0	0	0.525641025641026	0.782051282051282	1	0	1	0	0	0.525641025641026	0.692307692307692	0	0	0.474358974358974	1	0.923076923076923	0.474358974358974	0	1	0	0.782051282051282	0.782051282051282	0	0	0	0.91025641025641	0	0	0	0.8	1	0	0.525641025641026	0.0512820512820513	0	0	0.782051282051282	0.474358974358974	0	0	0.141025641025641	0	0	0	0	0	0	1	1	0	0	0	1	0	0	1	1	0
140	Senescence + NormalProliferation + Apoptosis	Cyclic	0.00459	36	0.444444444444444	1	0	0.25	0	1	0.5	1	0	0	0	0	0	0.5	0	0.75	0.75	0.5	0.75	0.25	0	1	1	0.25	0.5	0	0.5	0.25	0.25	0	0	0	0	1	0.5	1	0	1	0	1	1	1	0.5	1	1	1	1	0.5	0	0	0.5	0.5	0.5	0.5	0	0.75	0.75	0.75	0.25	1	0.444444444444444	1	0.5	0.75	0.75	0.555555555555556	0	1	1	1	1	0	1	0.25	0	0	1	0	1	1	0.5	0.5	0	1	0.75	0.444444444444444	1	1	1	0	0	1	1	1	1	0.5	1	0.5	0.5	0	0.25	0.75	1	0.75	0.5	1	0	0.5	0	0	0.25	0	0	0	0	0.5	0.5	0.25	0	0	0	1	1	1	1	0	0	0.5	0	0.5	0	0.5	1	0.5	1	0.25	1	0	1	1	1	0	0.75	0	0.555555555555556	1	0	0	0.5	0.5	1	1	0.5	1	1	0.5	0	1	0	1	1	1	0	0	0	1	0	0	1	1	0	0.5	0	0	1	0.75	0.5	1	0	1	0	0.5	0	0	0	0	1	1	1	1	1	1	0	0	1	1	0
141	Uncharacterized	Cyclic	0.00459	310	0.225806451612903	0.354838709677419	0	0.193548387096774	0	1	0.370967741935484	1	0	0.17741935483871	0	0	0.532258064516129	0.532258064516129	0	0.709677419354839	0.709677419354839	0.451612903225806	0.709677419354839	0.193548387096774	0	0	0.658064516129032	0.387096774193548	0.6	0	0.4	0.145161290322581	0.387096774193548	0.2	0.2	0	0	0.8	0.629032258064516	0.516129032258065	0.0483870967741935	0	1	0.129032258064516	0	0	0.548387096774194	0	1	0.967741935483871	0	1	0.758064516129032	0.370967741935484	0	0.5	0.419354838709677	0	0.629032258064516	0.725806451612903	0.67741935483871	0	0.193548387096774	0.306451612903226	0.145161290322581	0	0.532258064516129	0.774193548387097	0.709677419354839	0.774193548387097	0.0161290322580645	0.983870967741936	1	1	0.483870967741936	0	0.709677419354839	0.32258064516129	0	0	0	0	0	0.419354838709677	0.129032258064516	0	0	0	0.67741935483871	0.225806451612903	0.32258064516129	0.32258064516129	1	0	0.532258064516129	0.387096774193548	0.967741935483871	1	1	0.483870967741936	1	0.532258064516129	0.5	0	0.193548387096774	0.548387096774194	0.354838709677419	0.774193548387097	0.193548387096774	1	0.870967741935484	0.693548387096774	0	0	0.193548387096774	0.532258064516129	0.532258064516129	0.532258064516129	0	0.451612903225806	0.370967741935484	0.193548387096774	0	0	0.306451612903226	1	0.693548387096774	0.774193548387097	0.774193548387097	0.161290322580645	0	0.258064516129032	0	0.370967741935484	0	0.370967741935484	0.32258064516129	0	0.483870967741936	0.0161290322580645	1	0	0	0	0	0.258064516129032	0.387096774193548	1	0	1	0	0	0.693548387096774	0.645161290322581	0	0	0.548387096774194	1	0.129032258064516	0.306451612903226	0	1	0.709677419354839	0.709677419354839	0.709677419354839	0	0	0	0.258064516129032	1	0	0	0.8	1	0	0.758064516129032	0.258064516129032	0	0	0.387096774193548	0.548387096774194	0	0	0.129032258064516	0	0	0	0	0	0	0	0	1	0	0	1	0	1	1	1	0
142	Metastasis + Quiescence + Senescence + Apoptosis	Cyclic	0.00459	308	0.415584415584416	0.714285714285714	0	0.155844155844156	1	1	0.363636363636364	0.935064935064935	0	0.0649350649350649	0	0.428571428571429	0.194805194805195	0.545454545454545	0.428571428571429	0.714285714285714	0.714285714285714	0.428571428571429	0.714285714285714	0.155844155844156	0.272727272727273	1	0.948051948051948	0.350649350649351	0.5	0	0.5	0.142857142857143	0.350649350649351	0	0	0.051948051948052	0	0.987012987012987	0.662337662337662	0.480519480519481	0.025974025974026	1	0	0.12987012987013	0.61038961038961	1	0.493506493506494	1	0	0.948051948051948	1	0.61038961038961	0.194805194805195	0	0	0.506493506493506	0.428571428571429	0.506493506493506	0	0.753246753246753	0.714285714285714	0.753246753246753	0.155844155844156	0.272727272727273	0.428571428571429	1	0.545454545454545	0.792207792207792	0.714285714285714	0.584415584415584	0	0.961038961038961	0.935064935064935	0.935064935064935	0.935064935064935	0	0.922077922077922	0.311688311688312	0	0	1	0	0.519480519480519	1	0.103896103896104	1	0	0.61038961038961	0.688311688311688	0.415584415584416	0.935064935064935	0.285714285714286	1	0	0.025974025974026	0.532467532467532	0.948051948051948	1	1	0.493506493506494	1	0.545454545454545	0.5	0	0.233766233766234	0.584415584415584	0.714285714285714	0.766233766233766	0.12987012987013	1	0.87012987012987	0.675324675324675	0	0	0.233766233766234	0	0.194805194805195	0.194805194805195	0.194805194805195	0.506493506493506	0.441558441558442	0.233766233766234	0	0	0.311688311688312	1	0.688311688311688	0.74025974025974	0.74025974025974	0.155844155844156	0	0.142857142857143	0	0.363636363636364	0	0.363636363636364	0.493506493506494	0	0.935064935064935	0.012987012987013	0.441558441558442	0.272727272727273	1	1	0.441558441558442	0.142857142857143	0.350649350649351	0.38961038961039	0.935064935064935	1	1	0.87012987012987	0.675324675324675	0.61038961038961	1	1	0.493506493506494	1	0.103896103896104	0.324675324675325	0	0.727272727272727	0	1	1	1	0.714285714285714	0.272727272727273	0.038961038961039	0	0	0.285714285714286	0.714285714285714	0.571428571428571	0.012987012987013	0.545454545454545	0.311688311688312	0.428571428571429	1	0.350649350649351	0.493506493506494	0.948051948051948	0.38961038961039	0.12987012987013	0.285714285714286	0.363636363636364	0.012987012987013	0.285714285714286	0	0	0	1	0	1	1	1	1	0	1	0	1
143	Metastasis + Quiescence + Senescence + Apoptosis	Cyclic	0.00459	308	0.402597402597403	0.714285714285714	0	0.155844155844156	1	1	0.363636363636364	1	0	0.0649350649350649	0	0.428571428571429	0.194805194805195	0.545454545454545	0.428571428571429	0.714285714285714	0.714285714285714	0.428571428571429	0.714285714285714	0.155844155844156	0.246753246753247	1	0.935064935064935	0.350649350649351	0.5	0	0.5	0.142857142857143	0.350649350649351	0	0	0.025974025974026	0	1	0.662337662337662	0.480519480519481	0.025974025974026	0	0	0.12987012987013	0.61038961038961	1	0.493506493506494	0	0	0.948051948051948	1	0.61038961038961	0.194805194805195	0	0	0.506493506493506	0.428571428571429	0.506493506493506	0	0.753246753246753	0.714285714285714	0.753246753246753	0.155844155844156	0.272727272727273	0.428571428571429	1	0.545454545454545	0.792207792207792	0.714285714285714	0.597402597402597	0	0.961038961038961	1	1	1	0	0.922077922077922	0.311688311688312	0	0	1	0	0.519480519480519	1	0.103896103896104	1	0	0.61038961038961	0.688311688311688	0.402597402597403	0.935064935064935	0.285714285714286	1	0	0.025974025974026	0.532467532467532	0.948051948051948	1	1	0.493506493506494	1	0.545454545454545	0.5	0	0.233766233766234	0.584415584415584	0.714285714285714	0.766233766233766	0.12987012987013	1	0.87012987012987	0.675324675324675	0	0	0.233766233766234	0	0.194805194805195	0.194805194805195	0.194805194805195	0.506493506493506	0.441558441558442	0.233766233766234	0	0	0.311688311688312	1	0.688311688311688	0.74025974025974	0.74025974025974	0.155844155844156	0	0.142857142857143	0	0.363636363636364	0	0.363636363636364	0.519480519480519	0	1	0.012987012987013	0.415584415584416	0.285714285714286	1	1	0.415584415584416	0.142857142857143	0.350649350649351	0.38961038961039	0.935064935064935	1	0	0.87012987012987	0.675324675324675	0.61038961038961	1	1	0.493506493506494	1	0.103896103896104	0.324675324675325	0	0.714285714285714	0	1	1	1	0.714285714285714	0.285714285714286	0.025974025974026	0	0	0.285714285714286	0.714285714285714	0.571428571428571	0	0.545454545454545	0.311688311688312	0.428571428571429	1	0.350649350649351	0.493506493506494	0.974025974025974	0.38961038961039	0.12987012987013	0.285714285714286	0.363636363636364	0	0.285714285714286	0	0	0	0	0	1	1	1	0	0	1	0	1
144	Senescence + Apoptosis	Cyclic	0.00459	16	0.5	0.6875	0	0.25	1	1	0.5	1	0	0.875	0	0	0	0.5	0	0.6875	0.6875	0.375	0.6875	0.25	0	1	0.125	0.25	0.5	0	0.5	0.25	0.25	0	0	0.5	0	1	0.5	1	0	0	0	0.9375	1	1	0.5	0	0	1	1	0.5	0	0.5	0.5	0.625	0.375	0.625	0.75	0.8125	0.6875	0.8125	0.25	1	0.5	1	0.5	0.875	0.6875	0.5	0	1	1	1	1	0	1	0.5	0	0	1	0	0.9375	1	0.5	0.5	0	1	0.5	0.5	1	1	1	0	0	0.75	1	1	1	0.5	1	0.5	0.5	0	0.25	0.75	0.6875	0.8125	0.4375	1	0.0625	0.5	0	0	0.25	0	0	0	0	0.5	0.1875	0.25	0	0	0.0625	1	0.9375	0.6875	0.6875	0	0	0.5	0	0.5	0	0.5	0.9375	0.5	1	0.25	1	0	1	1	1	0	0.75	0	0.5	1	0	0.0625	0.5	0.9375	1	1	0.5	1	0.9375	0.5	0	1	1	1	1	1	0	0	0	0	0	0	1	1	0	0.75	0	0	1	0.75	0.5	1	0	0.9375	0	0.5	0	0	0	0	1	0	0	1	1	1	0	0	1	0	0
145	Metastasis + Senescence + NormalProliferation + Apoptosis	Cyclic	0.00459	78	0.282051282051282	0.320512820512821	0	0.307692307692308	1	1	0.474358974358974	1	0	0.58974358974359	0	0.41025641025641	0.5	0.525641025641026	0.41025641025641	0.717948717948718	0.717948717948718	0.435897435897436	0.717948717948718	0.307692307692308	0	0	0.564102564102564	0.435897435897436	0.538461538461538	0	0.461538461538462	0.256410256410256	0.294871794871795	0.0769230769230769	0.0641025641025641	0	0	0.961538461538462	0.474358974358974	0.987179487179487	0	0	1	0.923076923076923	0	0	0.474358974358974	0	0	1	0	1	0.615384615384615	0	0.448717948717949	0.512820512820513	0.41025641025641	0.512820512820513	0	0.705128205128205	0.666666666666667	0.705128205128205	0.307692307692308	0.974358974358974	0.205128205128205	0	0.525641025641026	0.82051282051282	0.717948717948718	0.717948717948718	0.0512820512820513	1	1	1	1	0	0.717948717948718	0.423076923076923	0	0	0	0	0	0.987179487179487	0.5	0	0	0	0.551282051282051	0.282051282051282	0.974358974358974	0.974358974358974	1	0	0.5	0.782051282051282	1	1	1	0.5	1	0.525641025641026	0.5	0	0.243589743589744	0.730769230769231	0.320512820512821	0.717948717948718	0.423076923076923	1	0.0769230769230769	0.525641025641026	0	0	0.243589743589744	0	0.5	0.5	0.5	0.5	0.320512820512821	0.243589743589744	0	0	0.0769230769230769	1	0.923076923076923	0.807692307692308	0.807692307692308	0.141025641025641	0	0.730769230769231	0	0.474358974358974	0	0.474358974358974	0.923076923076923	0.448717948717949	1	0.307692307692308	0	0.282051282051282	0	0	0	0.525641025641026	0.782051282051282	1	0	1	0	0	0.525641025641026	0.602564102564103	0	0	0.474358974358974	1	0.923076923076923	0.474358974358974	0	0.717948717948718	0	0.782051282051282	0.782051282051282	0.782051282051282	0.717948717948718	0.282051282051282	0	0	0	0.282051282051282	0.67948717948718	0.576923076923077	0.0897435897435897	0.525641025641026	0.0512820512820513	0.423076923076923	0	0.782051282051282	0.474358974358974	0.551282051282051	0	0.923076923076923	0.282051282051282	0	0	0.282051282051282	0	0	1	0	0	1	0	1	0	0	1	1	1
146	Metastasis + Quiescence + Senescence + Apoptosis	Cyclic	0.00459	308	0.415584415584416	0.714285714285714	0	0.168831168831169	1	1	0.376623376623377	1	0	0.051948051948052	0	0.428571428571429	0.207792207792208	0.545454545454545	0.428571428571429	0.714285714285714	0.714285714285714	0.428571428571429	0.714285714285714	0.168831168831169	0.246753246753247	1	0.948051948051948	0.285714285714286	0.5	0	0.5	0.168831168831169	0.285714285714286	0	0	0.051948051948052	0	1	0.649350649350649	0.454545454545455	0	0	0	0.12987012987013	0.61038961038961	1	0.519480519480519	0	0	0.974025974025974	1	0.597402597402597	0.207792207792208	0.454545454545455	0	0.506493506493506	0.428571428571429	0	0.727272727272727	0.753246753246753	0.714285714285714	0	0.168831168831169	0.298701298701299	0.428571428571429	1	0.545454545454545	0.792207792207792	0.714285714285714	0.584415584415584	0	1	1	1	1	0	0.922077922077922	0.220779220779221	0	0	1	0	0.519480519480519	1	0.103896103896104	1	0	0.61038961038961	0.779220779220779	0.415584415584416	0.948051948051948	0.298701298701299	1	0	0.025974025974026	0.519480519480519	0.974025974025974	1	1	0.493506493506494	1	0.545454545454545	0.5	0	0.233766233766234	0.584415584415584	0.714285714285714	0.766233766233766	0.168831168831169	1	0.87012987012987	0.714285714285714	0	0	0.233766233766234	0.207792207792208	0.207792207792208	0.207792207792208	0	0.506493506493506	0.441558441558442	0.233766233766234	0	0	0.311688311688312	1	0.688311688311688	0.74025974025974	0.74025974025974	0.142857142857143	0	0.194805194805195	0	0.376623376623377	0	0.376623376623377	0.519480519480519	0	1	0	0.441558441558442	0.272727272727273	1	1	0.441558441558442	0.194805194805195	0.285714285714286	0.38961038961039	0.948051948051948	1	1	0.87012987012987	0.714285714285714	0.584415584415584	1	1	0.519480519480519	1	0.103896103896104	0.285714285714286	0	0.727272727272727	1	1	1	0	0.714285714285714	0.272727272727273	0.025974025974026	0	0	0.285714285714286	0.714285714285714	0.571428571428571	0.012987012987013	0.766233766233766	0.363636363636364	0.428571428571429	1	0.285714285714286	0.519480519480519	0.961038961038961	0.38961038961039	0.12987012987013	0.285714285714286	0.363636363636364	0.025974025974026	0.285714285714286	0	0	0	0	0	0	1	1	1	1	1	1	1
147	Quiescence + Senescence + NormalProliferation + Apoptosis	Cyclic	0.00459	308	0.493506493506494	0.714285714285714	0	0.194805194805195	0	1	0.363636363636364	1	0	0.051948051948052	0	0	0.233766233766234	0.545454545454545	0	0.714285714285714	0.714285714285714	0.428571428571429	0.714285714285714	0.194805194805195	0	1	0.948051948051948	0.285714285714286	0.5	0	0.5	0.181818181818182	0.285714285714286	0	0	0	0	1	0.662337662337662	0.454545454545455	0.012987012987013	0	0	0.12987012987013	0.61038961038961	1	0.519480519480519	0	1	0.974025974025974	1	0.61038961038961	0.233766233766234	0.454545454545455	0	0.506493506493506	0.428571428571429	0	0.727272727272727	0.753246753246753	0.714285714285714	0	0.194805194805195	0.311688311688312	0.493506493506494	1	0.545454545454545	0.792207792207792	0.714285714285714	0.506493506493506	0	1	1	1	1	0	0.922077922077922	0.220779220779221	0	0	1	0	0.519480519480519	1	0.103896103896104	1	0	0.61038961038961	0.779220779220779	0.493506493506494	0.941558441558442	0.324675324675325	1	0	0.038961038961039	0.532467532467532	0.974025974025974	1	1	0.493506493506494	1	0.545454545454545	0.5	0	0.233766233766234	0.584415584415584	0.714285714285714	0.766233766233766	0.168831168831169	1	0.87012987012987	0.727272727272727	0	0	0.233766233766234	0.233766233766234	0.233766233766234	0.233766233766234	0	0.506493506493506	0.441558441558442	0.233766233766234	0	0	0.311688311688312	1	0.688311688311688	0.753246753246753	0.753246753246753	0.168831168831169	0	0.207792207792208	0	0.363636363636364	0	0.363636363636364	0.519480519480519	0	1	0.012987012987013	1	0	1	1	0.61038961038961	0.207792207792208	0.285714285714286	0.38961038961039	0.941558441558442	1	1	0.87012987012987	0.727272727272727	0.571428571428571	1	1	0.519480519480519	1	0.103896103896104	0.272727272727273	0	1	1	1	1	0	0	0	0.025974025974026	1	0	0	1	1	0	0.779220779220779	0.38961038961039	0	1	0.285714285714286	0.519480519480519	0.961038961038961	0.38961038961039	0.12987012987013	0	0.363636363636364	0	0	0	0	0	0	1	0	1	1	1	0	1	0	0
148	Metastasis + Senescence + Apoptosis	Cyclic	0.00459	56	0.428571428571429	0.803571428571429	0	0.285714285714286	1	1	0.482142857142857	0.142857142857143	0	0.857142857142857	0.0178571428571429	0.410714285714286	0	0.517857142857143	0.410714285714286	0.714285714285714	0.714285714285714	0.428571428571429	0.714285714285714	0.285714285714286	0	1	0.160714285714286	0.375	0.5	0.25	0.5	0.0892857142857143	0.303571428571429	0	0	0.428571428571429	0	0.857142857142857	0.482142857142857	1	0	1	0	0.964285714285714	1	1	0.482142857142857	1	0	1	1	0.482142857142857	0	0	0.464285714285714	0.571428571428571	0.392857142857143	0	0	0.785714285714286	0.696428571428571	0	0.285714285714286	0.982142857142857	0.428571428571429	1	0.517857142857143	0.875	0.714285714285714	0.571428571428571	0.446428571428571	1	0.142857142857143	0.142857142857143	0.142857142857143	0	0.553571428571429	0.392857142857143	0.446428571428571	0.0714285714285714	1	0	0.964285714285714	1	0.5	0.535714285714286	0.446428571428571	1	0.571428571428571	0.428571428571429	1	0.982142857142857	1	0.446428571428571	0	0.839285714285714	1	1	1	0.5	1	0.517857142857143	0.5	0	0.25	0.642857142857143	0.803571428571429	0.803571428571429	0.446428571428571	1	0.0357142857142857	0.517857142857143	0	0.303571428571429	0.25	0	0	0	0	0.5	0.303571428571429	0.25	0.446428571428571	0.0178571428571429	0.0535714285714286	0.625	0.964285714285714	0.732142857142857	0.732142857142857	0	0	0.535714285714286	0.232142857142857	0.482142857142857	0	0.482142857142857	0.142857142857143	0.464285714285714	0.142857142857143	0.285714285714286	0.714285714285714	0.0357142857142857	1	1	0.714285714285714	0	0.767857142857143	0	0.910714285714286	1	0	0.857142857142857	0.517857142857143	0.821428571428571	1	1	0.482142857142857	1	0.964285714285714	0.482142857142857	0.0178571428571429	0.964285714285714	0	1	1	0	0.714285714285714	0.0357142857142857	0.875	0	0	0.285714285714286	0.696428571428571	0.535714285714286	0.142857142857143	0.517857142857143	0.0357142857142857	0.428571428571429	1	0.767857142857143	0.482142857142857	1	0	0.142857142857143	0.285714285714286	0.5	0.428571428571429	0.285714285714286	1	0	1	1	0	0	1	1	0	0	1	0	1
149	Quiescence + Senescence + NormalProliferation + Apoptosis	Cyclic	0.00459	132	0.484848484848485	0.727272727272727	0	0.136363636363636	1	1	0.424242424242424	1	0	0.0909090909090909	0	0	0.257575757575758	0.545454545454545	0	0.727272727272727	0.727272727272727	0.454545454545455	0.727272727272727	0.136363636363636	0	1	0.909090909090909	0.378787878787879	0.5	0	0.5	0.106060606060606	0.378787878787879	0	0	0.0606060606060606	0	1	0.590909090909091	0.484848484848485	0.0303030303030303	0	0	0.121212121212121	0.606060606060606	1	0.5	0	0	0.939393939393939	1	0.621212121212121	0.257575757575758	0.454545454545455	0	0.484848484848485	0.424242424242424	0.484848484848485	0.727272727272727	0.742424242424242	0.712121212121212	0.742424242424242	0.136363636363636	0.257575757575758	0.484848484848485	1	0.545454545454545	0.787878787878788	0.727272727272727	0.515151515151515	0	0.954545454545455	1	1	1	0	0.924242424242424	0.272727272727273	0	0	1	0	0.515151515151515	1	0.106060606060606	1	0	0.606060606060606	0.727272727272727	0.484848484848485	0.954545454545455	0.257575757575758	1	0	0.0303030303030303	0.560606060606061	0.939393939393939	1	1	0.484848484848485	1	0.545454545454545	0.5	0	0.242424242424242	0.575757575757576	0.727272727272727	0.757575757575758	0.106060606060606	1	0.878787878787879	0.651515151515151	0	0	0.242424242424242	0.257575757575758	0.257575757575758	0.257575757575758	0.257575757575758	0.515151515151515	0.439393939393939	0.242424242424242	0	0	0.303030303030303	1	0.696969696969697	0.757575757575758	0.757575757575758	0.196969696969697	0	0.106060606060606	0	0.424242424242424	0	0.424242424242424	0.515151515151515	0	1	0	0.606060606060606	0	1	1	0.606060606060606	0.106060606060606	0.378787878787879	0.393939393939394	0.939393939393939	1	0	0.878787878787879	0.651515151515151	0.621212121212121	1	1	0.5	1	0.106060606060606	0.348484848484849	0	1	1	1	1	1	0	0	0.0454545454545455	0	0	0	1	1	0	0.787878787878788	0.257575757575758	0	1	0.378787878787879	0.5	0.954545454545455	0.393939393939394	0.121212121212121	0	0.393939393939394	0	0	0	0	0	0	0	0	1	1	0	1	1	0	0
150	Uncharacterized	Cyclic	0.00459	310	0.225806451612903	0.354838709677419	0	0.193548387096774	1	1	0.354838709677419	0.82258064516129	0	0.17741935483871	0	0	0.532258064516129	0.532258064516129	0	0.709677419354839	0.709677419354839	0.451612903225806	0.709677419354839	0.193548387096774	0	1	0.658064516129032	0.387096774193548	0.6	0	0.4	0.145161290322581	0.387096774193548	0.2	0.2	0	0	0.8	0.629032258064516	0.516129032258065	0.0483870967741935	1	1	0.129032258064516	0	1	0.548387096774194	1	0	0.967741935483871	0	1	0.758064516129032	0	0	0.5	0.419354838709677	0	0	0.725806451612903	0.67741935483871	0	0.193548387096774	0.306451612903226	0.145161290322581	0	0.532258064516129	0.774193548387097	0.709677419354839	0.774193548387097	0.0161290322580645	0.983870967741936	0.82258064516129	0.82258064516129	0.370967741935484	0	0.709677419354839	0.338709677419355	0	0	0	0	0	0.419354838709677	0.129032258064516	0	0	0	0.661290322580645	0.225806451612903	0.32258064516129	0.32258064516129	1	0	0.532258064516129	0.387096774193548	0.967741935483871	1	1	0.483870967741936	1	0.532258064516129	0.5	0	0.193548387096774	0.548387096774194	0.354838709677419	0.774193548387097	0.193548387096774	1	0.870967741935484	0.693548387096774	0	0	0.193548387096774	0	0.532258064516129	0.532258064516129	0	0.451612903225806	0.370967741935484	0.193548387096774	0	0	0.306451612903226	1	0.693548387096774	0.774193548387097	0.774193548387097	0.161290322580645	0	0.258064516129032	0	0.354838709677419	0	0.354838709677419	0.258064516129032	0	0.370967741935484	0.0161290322580645	0	0	0	0	0	0.258064516129032	0.387096774193548	1	0	1	0	0	0.693548387096774	0.645161290322581	0	0	0.548387096774194	1	0.129032258064516	0.306451612903226	0	1	0	0.709677419354839	0.709677419354839	0	0	0	0.435483870967742	0	0	0	0.8	1	0	0.532258064516129	0.258064516129032	0	0	0.387096774193548	0.548387096774194	0	0	0.129032258064516	0	0	0	0	0	0	0	1	0	0	0	1	0	0	1	1	0
151	Senescence + Apoptosis	Cyclic	0.00459	28	0.428571428571429	0.75	0	0.25	0	1	0	1	0	0	0	0.428571428571429	0	0.5	0.428571428571429	0.75	0.75	0.5	0.75	0.25	0.285714285714286	1	1	0.25	0.5	0	0.5	0.25	0.25	0	0	0.142857142857143	0	1	0.5	1	0	0	0	1	1	1	0.5	0	1	1	1	0.5	0	0.5	0.5	0.5	0.5	0	0.75	0.75	0.75	0.5	0.25	1	0.428571428571429	1	0.5	0.75	0.75	0.571428571428571	0.5	1	1	1	1	1	0	0	0.5	0	1	0	1	1	0.5	0.5	0.5	1	1	0.428571428571429	1	1	1	0	0	1	1	1	1	0.5	1	0.5	0.5	1	0.25	0.75	0.75	0.5	0.5	1	0	0.5	0	0	0.25	0	0	0	0	0.5	0.25	0.25	0.5	0	0	0	1	0.75	0.75	0	0.5	0.5	0	0	0	0	0.5	0.5	1	0.25	1	0.285714285714286	1	1	0.714285714285714	0	0.75	0	1	1	0	1	0.5	0.5	1	1	0.5	1	1	0.5	0	0.714285714285714	1	1	1	1	0.714285714285714	0.285714285714286	0	0.714285714285714	1	0.285714285714286	0.714285714285714	0.571428571428571	0	0.75	0	0.428571428571429	1	0.75	0.5	1	0	0	0.285714285714286	0.5	0	0.285714285714286	1	0	1	0	1	1	1	1	0	1	1	1	1
152	Metastasis + Quiescence + Senescence + NormalProliferation + Apoptosis	Cyclic	0.00459	224	0.428571428571429	0.625	0	0.25	1	1	0.25	1	0.0625	0.1875	0.125	0.428571428571429	0.3125	0.5625	0.428571428571429	0.75	0.75	0.5	0.75	0.25	0.1875	1	0.839285714285714	0.4375	0.5	0.1875	0.5	0.125	0.4375	0	0	0	0	0.973214285714286	0.5625	0.625	0.0625	0	0	0.1875	0.5	1	0.5	0	0	0.9375	1	0.625	0.3125	0.4375	0	0.5	0.5	0	0.71875	0.75	0.75	0.5	0.25	0.4375	0.428571428571429	1	0.5625	0.6875	0.75	0.571428571428571	0.4375	0.9375	1	1	1	1	0.5	0.15625	0.5	0.1875	1	0	0.5	1	0.1875	1	0.5	0.5	0.8125	0.428571428571429	1	0.4375	1	0.25	0	0.625	0.9375	1	1	0.5	1	0.5625	0.5	0.5	0.25	0.5625	0.625	0.5	0.25	1	0.8125	0.6875	0	0.125	0.25	0.3125	0.3125	0.3125	0.3125	0.5	0.4375	0.25	0.4375	0.0625	0.75	0.25	0.5625	0.75	0.75	0.1875	0.3125	0.25	0.1875	0.25	0	0.25	0.5	0	1	0	0.357142857142857	0.241071428571429	1	1	0.357142857142857	0.125	0.4375	0.25	1	1	0	1	0.6875	0.75	1	1	0.5	1	0.1875	0.3125	0.125	0.758928571428571	1	1	1	1	0.714285714285714	0.241071428571429	0.107142857142857	0	1	0.285714285714286	0.714285714285714	0.571428571428571	0.0267857142857143	0.78125	0.3125	0.428571428571429	1	0.4375	0.5	0.910714285714286	0.5	0	0.285714285714286	0.5	0	0.285714285714286	1	0	0	0	0	1	1	1	0	1	1	1	1
153	Metastasis + Quiescence + Senescence + NormalProliferation + Apoptosis	Cyclic	0.00459	224	0.428571428571429	0.625	0	0.25	1	1	0.25	1	0.0625	0.1875	0.125	0.428571428571429	0.3125	0.5625	0.428571428571429	0.75	0.75	0.5	0.75	0.25	0.1875	1	0.839285714285714	0.4375	0.5	0.1875	0.5	0.125	0.4375	0	0	0	0	0.973214285714286	0.5625	0.625	0.0625	0	0	0.1875	0.5	1	0.5	0	0	0.9375	1	0.625	0.3125	0.4375	0	0.5	0.5	0	0.71875	0.75	0.75	0.5	0.25	0.4375	0.285714285714286	1	0.5625	0.6875	0.75	0.571428571428571	0.4375	0.9375	1	1	1	1	0.5	0.15625	0.5	0.1875	1	0	0.5	1	0.1875	1	0.5	0.5	0.8125	0.428571428571429	1	0.4375	1	0.25	0	0.625	0.9375	1	1	0.5	1	0.5625	0.5	0.5	0.25	0.5625	0.625	0.5	0.25	1	0.8125	0.6875	0	0.125	0.25	0.3125	0.3125	0.3125	0.3125	0.5	0.4375	0.25	0.4375	0.0625	0.75	0.25	0.5625	0.75	0.75	0.1875	0.3125	0.25	0.1875	0.25	0	0.25	0.5	0	1	0	0.357142857142857	0.241071428571429	1	1	0.357142857142857	0.125	0.4375	0.25	1	1	1	1	0.6875	0.75	1	1	0.5	1	0.1875	0.3125	0.125	0.758928571428571	1	1	1	1	0.714285714285714	0.241071428571429	0.107142857142857	0	1	0.285714285714286	0.714285714285714	0.571428571428571	0.0267857142857143	0.78125	0.3125	0.428571428571429	1	0.4375	0.5	0.910714285714286	0.5	0	0.285714285714286	0.5	0	0.285714285714286	1	0	0	0	0	0	1	1	1	1	1	0	1
154	Quiescence + Senescence + NormalProliferation + Apoptosis	Cyclic	0.00459	308	0.493506493506494	0.714285714285714	0	0.155844155844156	0	1	0.363636363636364	1	0	0.0649350649350649	0	0	0.194805194805195	0.545454545454545	0	0.714285714285714	0.714285714285714	0.428571428571429	0.714285714285714	0.155844155844156	0	1	0.935064935064935	0.350649350649351	0.5	0	0.5	0.142857142857143	0.350649350649351	0	0	0	0	1	0.662337662337662	0.480519480519481	0.025974025974026	0	0	0.12987012987013	0.61038961038961	1	0.493506493506494	0	1	0.948051948051948	1	0.61038961038961	0.194805194805195	0	0	0.506493506493506	0.428571428571429	0.506493506493506	0	0.753246753246753	0.714285714285714	0.753246753246753	0.155844155844156	0.272727272727273	0.493506493506494	1	0.545454545454545	0.792207792207792	0.714285714285714	0.506493506493506	0	0.961038961038961	1	1	1	0	0.922077922077922	0.311688311688312	0	0	1	0	0.519480519480519	1	0.103896103896104	1	0	0.61038961038961	0.688311688311688	0.493506493506494	0.941558441558442	0.285714285714286	1	0	0.025974025974026	0.532467532467532	0.948051948051948	1	1	0.493506493506494	1	0.545454545454545	0.5	0	0.233766233766234	0.584415584415584	0.714285714285714	0.766233766233766	0.12987012987013	1	0.87012987012987	0.675324675324675	0	0	0.233766233766234	0	0.194805194805195	0.194805194805195	0.194805194805195	0.506493506493506	0.441558441558442	0.233766233766234	0	0	0.311688311688312	1	0.688311688311688	0.74025974025974	0.74025974025974	0.155844155844156	0	0.142857142857143	0	0.363636363636364	0	0.363636363636364	0.519480519480519	0	1	0.012987012987013	1	0	1	1	0.61038961038961	0.142857142857143	0.350649350649351	0.38961038961039	0.941558441558442	1	0	0.87012987012987	0.675324675324675	0.61038961038961	1	1	0.493506493506494	1	0.103896103896104	0.324675324675325	0	1	0	1	1	1	0	0	0.038961038961039	1	0	0	1	1	0	0.545454545454545	0.311688311688312	0	1	0.350649350649351	0.493506493506494	0.948051948051948	0.38961038961039	0.12987012987013	0	0.363636363636364	0	0	0	0	0	0	1	1	1	1	0	0	1	1	0
155	Metastasis + Senescence + Apoptosis	Cyclic	0.00459	56	0.375	0.803571428571429	0	0.285714285714286	1	1	0.482142857142857	0.392857142857143	0	0.607142857142857	0	0.410714285714286	0	0.517857142857143	0.410714285714286	0.714285714285714	0.714285714285714	0.428571428571429	0.714285714285714	0.285714285714286	0.0892857142857143	1	0.392857142857143	0.375	0.5	0	0.5	0.25	0.303571428571429	0	0	0.375	0	0.892857142857143	0.482142857142857	1	0	1	0	0.964285714285714	1	1	0.482142857142857	1	0	1	1	0.482142857142857	0	0	0.464285714285714	0.571428571428571	0.392857142857143	0.571428571428571	0	0.785714285714286	0.696428571428571	0.785714285714286	0.285714285714286	0.982142857142857	0.428571428571429	1	0.517857142857143	0.875	0.714285714285714	0.625	0.0357142857142857	1	0.392857142857143	0.392857142857143	0.392857142857143	0	1	0.410714285714286	0	0	1	0	0.964285714285714	1	0.5	0.535714285714286	0	1	0.589285714285714	0.375	1	0.982142857142857	1	0	0	0.839285714285714	1	1	1	0.5	1	0.517857142857143	0.5	0	0.25	0.642857142857143	0.803571428571429	0.803571428571429	0.446428571428571	1	0.0357142857142857	0.517857142857143	0	0	0.25	0	0	0	0	0.5	0.303571428571429	0.25	0	0	0.0357142857142857	1	0.964285714285714	0.732142857142857	0.732142857142857	0	0	0.464285714285714	0	0.482142857142857	0	0.482142857142857	0.375	0.464285714285714	0.392857142857143	0.285714285714286	0.714285714285714	0.125	1	1	0.714285714285714	0	0.767857142857143	0	0.875	1	1	0.625	0.517857142857143	0.607142857142857	1	1	0.482142857142857	1	0.964285714285714	0.482142857142857	0	0.875	0	1	1	1	0.714285714285714	0.125	0.571428571428571	0	0	0.285714285714286	0.696428571428571	0.535714285714286	0.107142857142857	0.517857142857143	0.0357142857142857	0.428571428571429	1	0.767857142857143	0.482142857142857	1	0	0.375	0.285714285714286	0.5	0.267857142857143	0.285714285714286	0	0	1	1	0	1	1	1	1	0	1	1	1
156	Metastasis + Senescence + NormalProliferation + Apoptosis	Cyclic	0.00459	112	0.428571428571429	0.6875	0	0.25	0	1	0.5	0.125	0	0.875	0	0.428571428571429	0	0.5	0.428571428571429	0.6875	0.6875	0.375	0.6875	0.25	0	1	0.125	0.25	0.5	0	0.5	0.25	0.25	0	0	0.142857142857143	0	0.857142857142857	0.5	1	0	1	0	0.9375	1	1	0.5	1	1	1	1	0.5	0	0.5	0.5	0.625	0.375	0.625	0.75	0.8125	0.6875	0.8125	0.25	1	0.428571428571429	1	0.5	0.875	0.6875	0.571428571428571	0	1	0.125	0.125	0.125	0	1	0.5	0	0	1	0	0.9375	1	0.5	0.5	0	1	0.5	0.428571428571429	1	1	1	0	0	0.75	1	1	1	0.5	1	0.5	0.5	0	0.25	0.75	0.6875	0.8125	0.4375	1	0.0625	0.5	0	0	0.25	0	0	0	0	0.5	0.1875	0.25	0	0	0.0625	1	0.9375	0.6875	0.6875	0	0	0.5	0	0.5	0	0.5	0.125	0.5	0.125	0.25	1	0.0178571428571429	1	1	0.714285714285714	0	0.75	0	0.946428571428571	1	0	0.875	0.5	0.9375	1	1	0.5	1	0.9375	0.5	0	0.982142857142857	1	1	1	1	0.714285714285714	0.0178571428571429	0.857142857142857	0.714285714285714	0	0.285714285714286	0.714285714285714	0.571428571428571	0.125	0.75	0	0.428571428571429	1	0.75	0.5	1	0	0.125	0.285714285714286	0.5	0	0.285714285714286	0	0	1	1	1	0	1	1	0	1	1	1	1
157	Metastasis + Senescence + Apoptosis	Cyclic	0.00459	56	0.375	0.803571428571429	0	0.285714285714286	1	1	0.482142857142857	1	0	0.607142857142857	0	0.410714285714286	0	0.517857142857143	0.410714285714286	0.714285714285714	0.714285714285714	0.428571428571429	0.714285714285714	0.285714285714286	0.107142857142857	1	0.535714285714286	0.375	0.5	0	0.5	0.25	0.303571428571429	0	0	0.375	0	0.982142857142857	0.482142857142857	1	0	0	0	0.964285714285714	1	1	0.482142857142857	0	0	1	1	0.482142857142857	0	0	0.464285714285714	0.571428571428571	0.392857142857143	0.571428571428571	0	0.785714285714286	0.696428571428571	0.785714285714286	0.285714285714286	0.982142857142857	0.428571428571429	1	0.517857142857143	0.875	0.714285714285714	0.625	0.0357142857142857	1	1	1	1	0	1	0.410714285714286	0	0	1	0	0.964285714285714	1	0.5	0.535714285714286	0	1	0.589285714285714	0.375	0.982142857142857	0.982142857142857	1	0	0	0.839285714285714	1	1	1	0.5	1	0.517857142857143	0.5	0	0.25	0.642857142857143	0.803571428571429	0.803571428571429	0.446428571428571	1	0.0357142857142857	0.517857142857143	0	0	0.25	0	0	0	0	0.5	0.303571428571429	0.25	0	0	0.0357142857142857	1	0.964285714285714	0.732142857142857	0.732142857142857	0	0	0.464285714285714	0	0.482142857142857	0	0.482142857142857	0.964285714285714	0.464285714285714	1	0.285714285714286	0.714285714285714	0.285714285714286	1	1	0.714285714285714	0	0.767857142857143	0	0.625	1	0	0.0357142857142857	0.517857142857143	0.607142857142857	1	1	0.482142857142857	1	0.964285714285714	0.482142857142857	0	0.714285714285714	0	1	1	1	0.714285714285714	0.285714285714286	0	0	0	0.285714285714286	0.696428571428571	0.535714285714286	0.107142857142857	0.517857142857143	0.0357142857142857	0.428571428571429	1	0.767857142857143	0.482142857142857	1	0	0.964285714285714	0.285714285714286	0.5	0.267857142857143	0.285714285714286	0	0	1	0	0	1	1	1	0	0	1	0	1
158	Metastasis + Quiescence + Senescence + Apoptosis	Cyclic	0.00459	308	0.415584415584416	0.714285714285714	0	0.12987012987013	1	1	0.402597402597403	1	0	0.0649350649350649	0	0.428571428571429	0.207792207792208	0.545454545454545	0.428571428571429	0.714285714285714	0.714285714285714	0.428571428571429	0.714285714285714	0.12987012987013	0.272727272727273	1	0.948051948051948	0.350649350649351	0.5	0	0.5	0.116883116883117	0.350649350649351	0	0	0.051948051948052	0	0.987012987012987	0.649350649350649	0.480519480519481	0.012987012987013	0	0	0.12987012987013	0.61038961038961	1	0.493506493506494	0	0	0.948051948051948	1	0.597402597402597	0.207792207792208	0.454545454545455	0	0.506493506493506	0.428571428571429	0.506493506493506	0.727272727272727	0.753246753246753	0.714285714285714	0.753246753246753	0.12987012987013	0.25974025974026	0.428571428571429	1	0.545454545454545	0.792207792207792	0.714285714285714	0.584415584415584	0	0.961038961038961	1	1	1	0	0.922077922077922	0.25974025974026	0	0	1	0	0.519480519480519	1	0.103896103896104	1	0	0.61038961038961	0.74025974025974	0.415584415584416	0.935064935064935	0.25974025974026	1	0	0.025974025974026	0.519480519480519	0.948051948051948	1	1	0.493506493506494	1	0.545454545454545	0.5	0	0.233766233766234	0.584415584415584	0.714285714285714	0.766233766233766	0.12987012987013	1	0.87012987012987	0.662337662337662	0	0	0.233766233766234	0.207792207792208	0.207792207792208	0.207792207792208	0.207792207792208	0.506493506493506	0.441558441558442	0.233766233766234	0	0	0.311688311688312	1	0.688311688311688	0.74025974025974	0.74025974025974	0.155844155844156	0	0.12987012987013	0	0.402597402597403	0	0.402597402597403	0.519480519480519	0	1	0	0.441558441558442	0.272727272727273	1	1	0.441558441558442	0.12987012987013	0.350649350649351	0.38961038961039	0.935064935064935	1	1	0.87012987012987	0.662337662337662	0.623376623376623	1	1	0.493506493506494	1	0.103896103896104	0.337662337662338	0	0.727272727272727	1	1	1	1	0.714285714285714	0.272727272727273	0.038961038961039	0	0	0.285714285714286	0.714285714285714	0.571428571428571	0.012987012987013	0.766233766233766	0.285714285714286	0.428571428571429	1	0.350649350649351	0.493506493506494	0.948051948051948	0.38961038961039	0.12987012987013	0.285714285714286	0.363636363636364	0.012987012987013	0.285714285714286	0	0	0	0	0	1	1	1	1	1	1	1	1
159	Metastasis + Senescence + Apoptosis	Cyclic	0.00459	56	0.410714285714286	0.803571428571429	0	0.285714285714286	1	1	0.482142857142857	1	0	0.857142857142857	0	0.410714285714286	0	0.517857142857143	0.410714285714286	0.714285714285714	0.714285714285714	0.428571428571429	0.714285714285714	0.285714285714286	0.0178571428571429	1	0.357142857142857	0.375	0.5	0	0.5	0.25	0.303571428571429	0	0	0.410714285714286	0	0.982142857142857	0.482142857142857	1	0	0	0	0.964285714285714	1	1	0.482142857142857	0	0	1	1	0.482142857142857	0	0	0.464285714285714	0.571428571428571	0.392857142857143	0	0	0.785714285714286	0.696428571428571	0	0.285714285714286	0.982142857142857	0.428571428571429	1	0.517857142857143	0.875	0.714285714285714	0.589285714285714	0.0357142857142857	1	1	1	1	0	1	0.410714285714286	0	0	1	0	0.964285714285714	1	0.5	0.535714285714286	0	1	0.589285714285714	0.410714285714286	0.982142857142857	0.982142857142857	1	0	0	0.839285714285714	1	1	1	0.5	1	0.517857142857143	0.5	0	0.25	0.642857142857143	0.803571428571429	0.803571428571429	0.446428571428571	1	0.0357142857142857	0.517857142857143	0	0	0.25	0	0	0	0	0.5	0.303571428571429	0.25	0	0	0.0357142857142857	1	0.964285714285714	0.732142857142857	0.732142857142857	0	0	0.464285714285714	0	0.482142857142857	0	0.482142857142857	0.964285714285714	0.464285714285714	1	0.285714285714286	0.714285714285714	0.285714285714286	1	1	0.714285714285714	0	0.767857142857143	0	0.589285714285714	1	1	0.0357142857142857	0.517857142857143	0.821428571428571	1	1	0.482142857142857	1	0.964285714285714	0.482142857142857	0	0.714285714285714	0	1	1	0	0.714285714285714	0.285714285714286	0	0	0	0.285714285714286	0.696428571428571	0.535714285714286	0.142857142857143	0.517857142857143	0.0357142857142857	0.428571428571429	1	0.767857142857143	0.482142857142857	1	0	0.964285714285714	0.285714285714286	0.5	0.375	0.285714285714286	0	0	1	0	0	0	1	1	1	0	1	1	1
160	Metastasis + Senescence + NormalProliferation + Apoptosis	Cyclic	0.00459	322	0.173913043478261	0.391304347826087	0	0.260869565217391	0	1	0.391304347826087	0.804347826086957	0	0.195652173913043	0	0.422360248447205	0.521739130434783	0.565217391304348	0.422360248447205	0.695652173913043	0.695652173913043	0.391304347826087	0.695652173913043	0.260869565217391	0.183229813664596	1	0.822981366459627	0.347826086956522	0.521739130434783	0	0.478260869565217	0.217391304347826	0.347826086956522	0.0434782608695652	0.0372670807453416	0	0	0.959627329192547	0.565217391304348	0.391304347826087	0.0869565217391304	1	1	0.0869565217391304	0	1	0.565217391304348	1	1	1	0	1	0.695652173913043	0	0	0.391304347826087	0.217391304347826	0.391304347826087	0	0.652173913043478	0.391304347826087	0.652173913043478	0.260869565217391	0.304347826086957	0.111801242236025	0	0.565217391304348	0.608695652173913	0.695652173913043	0.826086956521739	0	1	0.804347826086957	0.804347826086957	0.41304347826087	0	0.695652173913043	0.260869565217391	0	0	0	0	0	0.521739130434783	0.0869565217391304	0	0	0	0.739130434782609	0.173913043478261	0.347826086956522	0.347826086956522	1	0	0.521739130434783	0.347826086956522	1	1	1	0.5	1	0.565217391304348	0.5	0	0.173913043478261	0.608695652173913	0.391304347826087	0.608695652173913	0.130434782608696	1	0.91304347826087	0.739130434782609	0	0	0.173913043478261	0	0.521739130434783	0.260869565217391	0.521739130434783	0.5	0.521739130434783	0.173913043478261	0	0	0.326086956521739	1	0.673913043478261	0.782608695652174	0.782608695652174	0.130434782608696	0	0.304347826086957	0	0.391304347826087	0	0.391304347826087	0.304347826086957	0	0.41304347826087	0.0434782608695652	0.428571428571429	0.236024844720497	0	0	0	0.304347826086957	0.347826086956522	1	0	1	0	0	0.739130434782609	0.543478260869565	0	0	0.565217391304348	1	0.0869565217391304	0.260869565217391	0	0.763975155279503	0	0.739130434782609	0.347826086956522	0.739130434782609	0.714285714285714	0.236024844720497	0.130434782608696	0.714285714285714	0	0.285714285714286	0.701863354037267	0.571428571428571	0.0279503105590062	0.565217391304348	0.347826086956522	0.422360248447205	0	0.347826086956522	0.565217391304348	0.801242236024845	0	0.0652173913043478	0.285714285714286	0	0	0.285714285714286	0	0	0	1	1	1	0	1	0	0	1	0	1
161	Senescence + NormalProliferation + Apoptosis	Cyclic	0.00459	224	0.482142857142857	0.803571428571429	0	0.285714285714286	0	1	0.482142857142857	0.392857142857143	0	0.607142857142857	0	0	0	0.517857142857143	0	0.714285714285714	0.714285714285714	0.428571428571429	0.714285714285714	0.285714285714286	0	1	0.392857142857143	0.375	0.5	0	0.5	0.25	0.303571428571429	0	0	0	0	1	0.482142857142857	1	0	1	0	0.964285714285714	1	1	0.482142857142857	1	1	1	1	0.482142857142857	0	0	0.464285714285714	0.571428571428571	0.392857142857143	0.571428571428571	0	0.785714285714286	0.696428571428571	0.785714285714286	0.285714285714286	0.982142857142857	0.482142857142857	1	0.517857142857143	0.875	0.714285714285714	0.517857142857143	0.0357142857142857	1	0.392857142857143	0.392857142857143	0.392857142857143	0	1	0.410714285714286	0	0	1	0	0.964285714285714	1	0.5	0.535714285714286	0	1	0.589285714285714	0.482142857142857	1	0.982142857142857	1	0	0	0.839285714285714	1	1	1	0.5	1	0.517857142857143	0.5	0	0.25	0.642857142857143	0.803571428571429	0.803571428571429	0.446428571428571	1	0.0357142857142857	0.517857142857143	0	0	0.25	0	0	0	0	0.5	0.303571428571429	0.25	0	0	0.0357142857142857	1	0.964285714285714	0.732142857142857	0.732142857142857	0	0	0.464285714285714	0	0.482142857142857	0	0.482142857142857	0.375	0.464285714285714	0.392857142857143	0.285714285714286	1	0	1	1	1	0	0.767857142857143	0	0.830357142857143	1	1	0.625	0.517857142857143	0.607142857142857	1	1	0.482142857142857	1	0.964285714285714	0.482142857142857	0	1	0	1	1	1	0	0	0.607142857142857	1	0	0	1	1	0	0.517857142857143	0.0357142857142857	0	1	0.767857142857143	0.482142857142857	1	0	0.375	0	0.5	0	0	0	0	1	1	1	0	1	1	1	0	1	1	0
162	Quiescence + NormalProliferation + Apoptosis	Cyclic	0.00459	16	0.125	0.3125	0	0.25	0	1	0.375	1	0	0.0625	0	0	0.4375	0.5625	0	0.625	0.625	0.3125	0.625	0.25	0	0	0.9375	0.3125	0.5	0	0.5	0.1875	0.3125	0	0	0	0	1	0.5625	0.3125	0.0625	0	0	0.0625	0	0	0.625	0	1	0.875	0	1	0.625	0	0	0.375	0.25	0	0	0.625	0.4375	0	0.25	0.25	0.0625	0	0.5625	0.5	0.625	0.875	0.0625	1	1	1	0.5625	0	0.625	0.3125	0	0	0	0	0	0.5	0.0625	0	0	0	0.6875	0.125	0.3125	0.3125	1	0	0.4375	0.3125	0.875	1	1	0.5	1	0.5625	0.5	0	0.1875	0.5	0.3125	0.4375	0.125	1	0.9375	0.75	0	0	0.1875	0	0.4375	0.25	0	0.5	0.375	0.1875	0	0	0.3125	1	0.6875	0.6875	0.6875	0.1875	0	0.3125	0	0.375	0	0.375	0.3125	0	0.5625	0.0625	1	0	1	1	0	0.3125	0.3125	1	0	1	1	0	0.75	0.5	0	0	0.625	1	0.0625	0.25	0	1	0	0.8125	0.375	0	0	0	0.0625	1	0	0	1	1	0	0.5625	0.3125	0	1	0.3125	0.625	0	1	0.0625	0	0	0	0	0	0	0	0	1	0	0	1	1	0	1	0	0
163	Quiescence + Senescence + NormalProliferation + Apoptosis	Cyclic	0.00459	308	0.493506493506494	0.714285714285714	0	0.194805194805195	1	1	0.363636363636364	0.948051948051948	0	0.051948051948052	0	0	0.233766233766234	0.545454545454545	0	0.714285714285714	0.714285714285714	0.428571428571429	0.714285714285714	0.194805194805195	0	1	0.948051948051948	0.285714285714286	0.5	0	0.5	0.181818181818182	0.285714285714286	0	0	0.051948051948052	0	1	0.662337662337662	0.454545454545455	0.012987012987013	1	0	0.12987012987013	0.61038961038961	1	0.519480519480519	1	0	0.974025974025974	1	0.61038961038961	0.233766233766234	0.454545454545455	0	0.506493506493506	0.428571428571429	0	0.727272727272727	0.753246753246753	0.714285714285714	0	0.194805194805195	0.311688311688312	0.493506493506494	1	0.545454545454545	0.792207792207792	0.714285714285714	0.506493506493506	0	1	0.948051948051948	0.948051948051948	0.948051948051948	0	0.922077922077922	0.220779220779221	0	0	1	0	0.519480519480519	1	0.103896103896104	1	0	0.61038961038961	0.779220779220779	0.493506493506494	0.941558441558442	0.324675324675325	1	0	0.038961038961039	0.532467532467532	0.974025974025974	1	1	0.493506493506494	1	0.545454545454545	0.5	0	0.233766233766234	0.584415584415584	0.714285714285714	0.766233766233766	0.168831168831169	1	0.87012987012987	0.727272727272727	0	0	0.233766233766234	0.233766233766234	0.233766233766234	0.233766233766234	0	0.506493506493506	0.441558441558442	0.233766233766234	0	0	0.311688311688312	1	0.688311688311688	0.753246753246753	0.753246753246753	0.168831168831169	0	0.207792207792208	0	0.363636363636364	0	0.363636363636364	0.506493506493506	0	0.948051948051948	0.012987012987013	0.61038961038961	0	1	1	0.61038961038961	0.207792207792208	0.285714285714286	0.38961038961039	0.941558441558442	1	1	0.87012987012987	0.727272727272727	0.571428571428571	1	1	0.519480519480519	1	0.103896103896104	0.272727272727273	0	1	1	1	1	0	0	0	0.025974025974026	0	0	0	1	1	0	0.779220779220779	0.38961038961039	0	1	0.285714285714286	0.519480519480519	0.961038961038961	0.38961038961039	0.12987012987013	0	0.363636363636364	0	0	0	0	0	1	0	0	1	1	1	1	1	0	0
164	Metastasis + Quiescence + Senescence + Apoptosis	Cyclic	0.00459	308	0.415584415584416	0.714285714285714	0	0.168831168831169	1	1	0.376623376623377	1	0	0.051948051948052	0	0.428571428571429	0.207792207792208	0.545454545454545	0.428571428571429	0.714285714285714	0.714285714285714	0.428571428571429	0.714285714285714	0.168831168831169	0.272727272727273	1	0.948051948051948	0.285714285714286	0.5	0	0.5	0.168831168831169	0.285714285714286	0	0	0.051948051948052	0	0.987012987012987	0.649350649350649	0.454545454545455	0	0	0	0.12987012987013	0.61038961038961	1	0.519480519480519	0	0	0.974025974025974	1	0.597402597402597	0.207792207792208	0.454545454545455	0	0.506493506493506	0.428571428571429	0	0.727272727272727	0.753246753246753	0.714285714285714	0	0.168831168831169	0.298701298701299	0.428571428571429	1	0.545454545454545	0.792207792207792	0.714285714285714	0.584415584415584	0	1	1	1	1	0	0.922077922077922	0.220779220779221	0	0	1	0	0.519480519480519	1	0.103896103896104	1	0	0.61038961038961	0.779220779220779	0.415584415584416	0.935064935064935	0.298701298701299	1	0	0.025974025974026	0.519480519480519	0.974025974025974	1	1	0.493506493506494	1	0.545454545454545	0.5	0	0.233766233766234	0.584415584415584	0.714285714285714	0.766233766233766	0.168831168831169	1	0.87012987012987	0.714285714285714	0	0	0.233766233766234	0.207792207792208	0.207792207792208	0.207792207792208	0	0.506493506493506	0.441558441558442	0.233766233766234	0	0	0.311688311688312	1	0.688311688311688	0.74025974025974	0.74025974025974	0.142857142857143	0	0.194805194805195	0	0.376623376623377	0	0.376623376623377	0.519480519480519	0	1	0	0.441558441558442	0.272727272727273	1	1	0.441558441558442	0.194805194805195	0.285714285714286	0.38961038961039	0.935064935064935	1	1	0.87012987012987	0.714285714285714	0.584415584415584	1	1	0.519480519480519	1	0.103896103896104	0.285714285714286	0	0.727272727272727	1	1	1	0	0.714285714285714	0.272727272727273	0.025974025974026	0	0	0.285714285714286	0.714285714285714	0.571428571428571	0.012987012987013	0.766233766233766	0.363636363636364	0.428571428571429	1	0.285714285714286	0.519480519480519	0.961038961038961	0.38961038961039	0.12987012987013	0.285714285714286	0.363636363636364	0.012987012987013	0.285714285714286	0	0	0	0	0	0	1	1	1	1	1	0	1
165	Metastasis + Senescence + NormalProliferation + Apoptosis	Cyclic	0.00459	84	0	0.166666666666667	0	0.25	0	1	0.5	1	0	0	0	0.428571428571429	0.5	0.5	0.428571428571429	0.666666666666667	0.666666666666667	0.333333333333333	0.666666666666667	0.25	0	0	1	0.25	0.5	0	0.5	0.25	0.25	0	0	0	0	1	0.5	1	0	0	1	0.916666666666667	0	0	0.5	0	1	1	0	1	0.75	0	0.5	0.666666666666667	0.333333333333333	0	0	0.833333333333333	0.583333333333333	0	0.25	1	0	0	0.5	0.833333333333333	0.666666666666667	1	0	1	1	1	1	0	0.666666666666667	0.5	0	0	0	0	0	1	0.5	0	0	0	0.5	0	1	1	1	0	0.5	0.75	1	1	1	0.5	1	0.5	0.5	0	0.25	0.75	0.166666666666667	0.75	0.416666666666667	1	0.0833333333333333	0.5	0	0	0.25	0	0.5	0	0	0.5	0.166666666666667	0.25	0	0	0.0833333333333333	1	0.916666666666667	0.916666666666667	0.916666666666667	0.25	0	0.75	0	0.5	0	0.5	0.916666666666667	0.5	1	0.25	0.428571428571429	0.285714285714286	0	0	0	0.5	0.75	1	0	1	0	0	0.5	0.5	0	0	0.5	1	0.916666666666667	0.5	0	0.714285714285714	0	0.75	0.25	0	0.714285714285714	0.285714285714286	0	0.714285714285714	0	0.285714285714286	0.714285714285714	0.571428571428571	0	0.5	0	0.428571428571429	0	0.75	0.5	1	0	0.916666666666667	0.285714285714286	0	0	0.285714285714286	0	0	1	0	1	0	0	1	0	0	1	0	1
166	Quiescence + Senescence + NormalProliferation + Apoptosis	Cyclic	0.00459	308	0.493506493506494	0.714285714285714	0	0.12987012987013	1	1	0.402597402597403	1	0	0.0649350649350649	0	0	0.207792207792208	0.545454545454545	0	0.714285714285714	0.714285714285714	0.428571428571429	0.714285714285714	0.12987012987013	0	1	0.935064935064935	0.350649350649351	0.5	0	0.5	0.116883116883117	0.350649350649351	0	0	0.051948051948052	0	1	0.649350649350649	0.480519480519481	0.012987012987013	0	0	0.12987012987013	0.61038961038961	1	0.493506493506494	0	0	0.948051948051948	1	0.597402597402597	0.207792207792208	0.454545454545455	0	0.506493506493506	0.428571428571429	0.506493506493506	0.727272727272727	0.753246753246753	0.714285714285714	0.753246753246753	0.12987012987013	0.25974025974026	0.493506493506494	1	0.545454545454545	0.792207792207792	0.714285714285714	0.506493506493506	0	0.961038961038961	1	1	1	0	0.922077922077922	0.25974025974026	0	0	1	0	0.519480519480519	1	0.103896103896104	1	0	0.61038961038961	0.74025974025974	0.493506493506494	0.941558441558442	0.25974025974026	1	0	0.025974025974026	0.519480519480519	0.948051948051948	1	1	0.493506493506494	1	0.545454545454545	0.5	0	0.233766233766234	0.584415584415584	0.714285714285714	0.766233766233766	0.12987012987013	1	0.87012987012987	0.662337662337662	0	0	0.233766233766234	0.207792207792208	0.207792207792208	0.207792207792208	0.207792207792208	0.506493506493506	0.441558441558442	0.233766233766234	0	0	0.311688311688312	1	0.688311688311688	0.74025974025974	0.74025974025974	0.155844155844156	0	0.12987012987013	0	0.402597402597403	0	0.402597402597403	0.519480519480519	0	1	0	0.61038961038961	0	1	1	0.61038961038961	0.12987012987013	0.350649350649351	0.38961038961039	0.941558441558442	1	0	0.87012987012987	0.662337662337662	0.623376623376623	1	1	0.493506493506494	1	0.103896103896104	0.337662337662338	0	1	1	1	1	1	0	0	0.038961038961039	0	0	0	1	1	0	0.766233766233766	0.285714285714286	0	1	0.350649350649351	0.493506493506494	0.948051948051948	0.38961038961039	0.12987012987013	0	0.363636363636364	0	0	0	0	0	0	0	1	1	1	0	1	1	1	0
167	Metastasis + Senescence + Apoptosis	Cyclic	0.00459	28	0.285714285714286	1	0	0.25	0	1	0.5	1	0	0	0	0.428571428571429	0	0.5	0.428571428571429	0.75	0.75	0.5	0.75	0.25	0.285714285714286	1	1	0.25	0.5	0	0.5	0.25	0.25	0	0	0.142857142857143	0	1	0.5	1	0	0	0	1	1	1	0.5	0	1	1	1	0.5	0	0	0.5	0.5	0.5	0	0	0.75	0.75	0	0.25	1	0.428571428571429	1	0.5	0.75	0.75	0.714285714285714	0	1	1	1	1	0	1	0.25	0	0	1	0	1	1	0.5	0.5	0	1	0.75	0.285714285714286	1	1	1	0	0	0.75	1	1	1	0.5	1	0.5	0.5	0	0.25	0.75	1	0.75	0.5	1	0	0.5	0	0	0.25	0	0	0	0	0.5	0.5	0.25	0	0	0	1	1	1	1	0	0	0.5	0	0.5	0	0.5	1	0.5	1	0.25	1	0.285714285714286	1	1	0.714285714285714	0	0.75	0	0.714285714285714	1	1	0	0.5	0.5	1	1	0.5	1	1	0.5	0	0.714285714285714	0	1	1	0	0.714285714285714	0.285714285714286	0	0.714285714285714	0	0.285714285714286	0.714285714285714	0.571428571428571	0	0.5	0	0.428571428571429	1	0.75	0.5	1	0	1	0.285714285714286	0.5	0	0.285714285714286	0	0	1	0	1	0	1	1	1	0	1	1	1
168	Quiescence + NormalProliferation + Apoptosis	Cyclic	0.00459	92	0.217391304347826	0.391304347826087	0	0.260869565217391	1	1	0.391304347826087	0.804347826086957	0	0.195652173913043	0	0	0.521739130434783	0.565217391304348	0	0.695652173913043	0.695652173913043	0.391304347826087	0.695652173913043	0.260869565217391	0	1	0.804347826086957	0.347826086956522	0.5	0	0.5	0.217391304347826	0.347826086956522	0	0	0	0	1	0.565217391304348	0.391304347826087	0.0869565217391304	1	0	0.0869565217391304	0	1	0.565217391304348	1	0	1	0	1	0.695652173913043	0.391304347826087	0	0.391304347826087	0.217391304347826	0.391304347826087	0.652173913043478	0.652173913043478	0.391304347826087	0.652173913043478	0.260869565217391	0.304347826086957	0.152173913043478	0	0.565217391304348	0.608695652173913	0.695652173913043	0.782608695652174	0	1	0.804347826086957	0.804347826086957	0.391304347826087	0	0.695652173913043	0.260869565217391	0	0	0	0	0	0.478260869565217	0.0869565217391304	0	0	0	0.739130434782609	0.217391304347826	0.347826086956522	0.347826086956522	1	0	0.521739130434783	0.347826086956522	1	1	1	0.5	1	0.565217391304348	0.5	0	0.173913043478261	0.608695652173913	0.391304347826087	0.608695652173913	0.130434782608696	1	0.91304347826087	0.739130434782609	0	0	0.173913043478261	0.521739130434783	0.521739130434783	0.260869565217391	0.521739130434783	0.5	0.521739130434783	0.173913043478261	0	0	0.326086956521739	1	0.673913043478261	0.782608695652174	0.782608695652174	0.130434782608696	0	0.304347826086957	0	0.391304347826087	0	0.391304347826087	0.304347826086957	0	0.391304347826087	0.0434782608695652	0	0	1	1	0	0.304347826086957	0.347826086956522	1	0	1	1	0	0.739130434782609	0.543478260869565	0	0	0.565217391304348	1	0.0869565217391304	0.260869565217391	0	1	0.739130434782609	0.739130434782609	0.347826086956522	0.739130434782609	0	0	0.260869565217391	0	0	0	1	1	0	0.739130434782609	0.347826086956522	0	1	0.347826086956522	0.565217391304348	0	1	0.0652173913043478	0	0	0	0	0	0	0	1	0	1	0	1	1	1	1	0	0
169	Metastasis + Senescence + NormalProliferation + Apoptosis	Cyclic	0.00459	36	0.416666666666667	0.166666666666667	0	0.25	1	1	0.5	1	0	0.833333333333333	0	0.416666666666667	0.5	0.5	0.416666666666667	0.666666666666667	0.666666666666667	0.333333333333333	0.666666666666667	0.25	0	0	0.388888888888889	0.25	0.555555555555556	0	0.444444444444444	0.25	0.25	0.111111111111111	0.0833333333333333	0	0	0.944444444444444	0.5	1	0	0	1	0.916666666666667	0	0	0.5	0	0	1	0	1	0.75	0.5	0.5	0.666666666666667	0.416666666666667	0.666666666666667	0.75	0.833333333333333	0.666666666666667	0.833333333333333	0.25	1	0.388888888888889	0	0.5	0.833333333333333	0.666666666666667	0.583333333333333	0	1	1	1	1	0	0.666666666666667	0.5	0	0	0	0	0	1	0.5	0	0	0	0.5	0.416666666666667	1	1	1	0	0.5	0.75	1	1	1	0.5	1	0.5	0.5	0	0.25	0.75	0.166666666666667	0.833333333333333	0.416666666666667	1	0.0833333333333333	0.5	0	0	0.25	0.5	0.5	0.5	0.5	0.5	0.166666666666667	0.25	0	0	0.0833333333333333	1	0.916666666666667	0.916666666666667	0.916666666666667	0.25	0	0.75	0	0.5	0	0.5	0.916666666666667	0.5	1	0.25	0	0.277777777777778	0	0	0	0.5	0.75	1	0	1	0	0	0.5	0.916666666666667	0	0	0.5	1	0.916666666666667	0.5	0	0.722222222222222	0.75	0.75	0.75	0.75	0.722222222222222	0.277777777777778	0	0	0	0.277777777777778	0.666666666666667	0.583333333333333	0.111111111111111	0.75	0	0.416666666666667	0	0.75	0.5	0.361111111111111	0	0.916666666666667	0.277777777777778	0	0	0.277777777777778	0	0	1	0	0	1	0	1	0	1	1	1	1
170	Quiescence + Senescence + NormalProliferation + Apoptosis	Cyclic	0.00459	308	0.493506493506494	0.714285714285714	0	0.168831168831169	1	1	0.376623376623377	0.948051948051948	0	0.051948051948052	0	0	0.207792207792208	0.545454545454545	0	0.714285714285714	0.714285714285714	0.428571428571429	0.714285714285714	0.168831168831169	0	1	0.948051948051948	0.285714285714286	0.5	0	0.5	0.168831168831169	0.285714285714286	0	0	0.051948051948052	0	1	0.649350649350649	0.454545454545455	0	1	0	0.12987012987013	0.61038961038961	1	0.519480519480519	1	0	0.974025974025974	1	0.597402597402597	0.207792207792208	0.454545454545455	0	0.506493506493506	0.428571428571429	0	0.727272727272727	0.753246753246753	0.714285714285714	0	0.168831168831169	0.298701298701299	0.493506493506494	1	0.545454545454545	0.792207792207792	0.714285714285714	0.506493506493506	0	1	0.948051948051948	0.948051948051948	0.948051948051948	0	0.922077922077922	0.220779220779221	0	0	1	0	0.519480519480519	1	0.103896103896104	1	0	0.61038961038961	0.779220779220779	0.493506493506494	0.941558441558442	0.298701298701299	1	0	0.025974025974026	0.519480519480519	0.974025974025974	1	1	0.493506493506494	1	0.545454545454545	0.5	0	0.233766233766234	0.584415584415584	0.714285714285714	0.766233766233766	0.168831168831169	1	0.87012987012987	0.714285714285714	0	0	0.233766233766234	0.207792207792208	0.207792207792208	0.207792207792208	0	0.506493506493506	0.441558441558442	0.233766233766234	0	0	0.311688311688312	1	0.688311688311688	0.74025974025974	0.74025974025974	0.142857142857143	0	0.194805194805195	0	0.376623376623377	0	0.376623376623377	0.506493506493506	0	0.948051948051948	0	0.61038961038961	0	1	1	0.61038961038961	0.194805194805195	0.285714285714286	0.38961038961039	0.941558441558442	1	0	0.87012987012987	0.714285714285714	0.584415584415584	1	1	0.519480519480519	1	0.103896103896104	0.285714285714286	0	1	1	1	1	0	0	0	0.025974025974026	0	0	0	1	1	0	0.766233766233766	0.363636363636364	0	1	0.285714285714286	0.519480519480519	0.961038961038961	0.38961038961039	0.12987012987013	0	0.363636363636364	0	0	0	0	0	1	0	0	1	1	0	0	1	1	0
171	Metastasis + Senescence + NormalProliferation + Apoptosis	Cyclic	0.00459	36	0.416666666666667	0.166666666666667	0	0.25	0	1	0.5	1	0	0.833333333333333	0	0.416666666666667	0.5	0.5	0.416666666666667	0.666666666666667	0.666666666666667	0.333333333333333	0.666666666666667	0.25	0	0	0.388888888888889	0.25	0.555555555555556	0	0.444444444444444	0.25	0.25	0.111111111111111	0.0833333333333333	0	0	0.944444444444444	0.5	1	0	0	1	0.916666666666667	0	0	0.5	0	1	1	0	1	0.75	0	0.5	0.666666666666667	0.333333333333333	0.666666666666667	0	0.833333333333333	0.583333333333333	0.833333333333333	0.25	1	0.388888888888889	0	0.5	0.833333333333333	0.666666666666667	0.583333333333333	0	1	1	1	1	0	0.666666666666667	0.5	0	0	0	0	0	1	0.5	0	0	0	0.5	0.416666666666667	1	1	1	0	0.5	0.75	1	1	1	0.5	1	0.5	0.5	0	0.25	0.75	0.166666666666667	0.75	0.416666666666667	1	0.0833333333333333	0.5	0	0	0.25	0	0.5	0	0.5	0.5	0.166666666666667	0.25	0	0	0.0833333333333333	1	0.916666666666667	0.916666666666667	0.916666666666667	0.25	0	0.75	0	0.5	0	0.5	0.916666666666667	0.5	1	0.25	0.444444444444444	0.277777777777778	0	0	0	0.5	0.75	1	0	1	0	0	0.5	0.916666666666667	0	0	0.5	1	0.916666666666667	0.5	0	0.722222222222222	0	0.75	0.25	0.75	0.722222222222222	0.277777777777778	0	0.722222222222222	0	0.277777777777778	0.666666666666667	0.583333333333333	0.111111111111111	0.5	0	0.416666666666667	0	0.75	0.5	0.361111111111111	0	0.916666666666667	0.277777777777778	0	0	0.277777777777778	0	0	1	0	1	1	0	1	0	0	1	0	1
172	Quiescence + Senescence + NormalProliferation + Apoptosis	Cyclic	0.00459	308	0.493506493506494	0.714285714285714	0	0.12987012987013	1	1	0.402597402597403	1	0	0.0649350649350649	0	0	0.207792207792208	0.545454545454545	0	0.714285714285714	0.714285714285714	0.428571428571429	0.714285714285714	0.12987012987013	0	1	0.935064935064935	0.350649350649351	0.5	0	0.5	0.116883116883117	0.350649350649351	0	0	0.051948051948052	0	1	0.649350649350649	0.480519480519481	0.012987012987013	0	0	0.12987012987013	0.61038961038961	1	0.493506493506494	0	0	0.948051948051948	1	0.597402597402597	0.207792207792208	0.454545454545455	0	0.506493506493506	0.428571428571429	0.506493506493506	0.727272727272727	0.753246753246753	0.714285714285714	0.753246753246753	0.12987012987013	0.25974025974026	0.493506493506494	1	0.545454545454545	0.792207792207792	0.714285714285714	0.506493506493506	0	0.961038961038961	1	1	1	0	0.922077922077922	0.25974025974026	0	0	1	0	0.519480519480519	1	0.103896103896104	1	0	0.61038961038961	0.74025974025974	0.493506493506494	0.941558441558442	0.25974025974026	1	0	0.025974025974026	0.519480519480519	0.948051948051948	1	1	0.493506493506494	1	0.545454545454545	0.5	0	0.233766233766234	0.584415584415584	0.714285714285714	0.766233766233766	0.12987012987013	1	0.87012987012987	0.662337662337662	0	0	0.233766233766234	0.207792207792208	0.207792207792208	0.207792207792208	0.207792207792208	0.506493506493506	0.441558441558442	0.233766233766234	0	0	0.311688311688312	1	0.688311688311688	0.74025974025974	0.74025974025974	0.155844155844156	0	0.12987012987013	0	0.402597402597403	0	0.402597402597403	0.519480519480519	0	1	0	0.61038961038961	0	1	1	0.61038961038961	0.12987012987013	0.350649350649351	0.38961038961039	0.941558441558442	1	1	0.87012987012987	0.662337662337662	0.623376623376623	1	1	0.493506493506494	1	0.103896103896104	0.337662337662338	0	1	1	1	1	1	0	0	0.038961038961039	0	0	0	1	1	0	0.766233766233766	0.285714285714286	0	1	0.350649350649351	0.493506493506494	0.948051948051948	0.38961038961039	0.12987012987013	0	0.363636363636364	0	0	0	0	0	0	0	0	1	1	1	0	1	1	0
173	Quiescence + CellCycleArrest + Senescence + Apoptosis	Cyclic	0.00459	8	0.5	1	0	0.25	1	1	0	1	0	1	0	0	0	0.5	0	0.75	0.75	0.5	0.75	0.25	0	1	0	0.25	0.5	0	0.5	0.25	0.25	0	0	0.5	0	1	0.5	1	0	0	0	1	1	1	0.5	0	0	1	1	0.5	0	0.5	0.5	0.5	0.5	0	0.75	0.75	0.75	0.5	0.25	1	0.5	1	0.5	0.75	0.75	0.5	0.5	1	1	1	1	1	0	0	0.5	0.5	1	0	1	1	0.5	0.5	0.5	1	1	0.5	1	1	1	0	0	1	1	1	1	0.5	1	0.5	0.5	1	0.25	0.75	1	0.5	0.5	1	0	0.5	0	0	0.25	0	0	0	0	0.5	0.5	0.25	0.5	0	0	1	1	1	1	0	0.5	0.5	0	0	0	0	0.5	0.5	1	0.25	1	0	1	1	1	0	0.75	0	1	1	0	1	0.5	1	1	1	0.5	1	1	0.5	0	1	1	1	1	1	0	0	1	0	1	0	1	1	0	0.75	0	0	1	0.75	0.5	1	0	0	0	0.5	0	0	1	0	1	0	0	0	1	1	0	0	1	1	0
174	Metastasis + Senescence + Apoptosis	Cyclic	0.00459	112	0.294642857142857	0.6875	0	0.25	1	1	0.5	1	0	0	0	0.419642857142857	0	0.5	0.419642857142857	0.6875	0.6875	0.375	0.6875	0.25	0.285714285714286	1	0.991071428571429	0.25	0.5	0	0.5	0.25	0.25	0	0	0.294642857142857	0	0.991071428571429	0.5	1	0	0	0	0.9375	1	1	0.5	0	0	1	1	0.5	0	0.5	0.5	0.625	0.375	0.625	0.75	0.8125	0.6875	0.8125	0.25	1	0.428571428571429	1	0.5	0.875	0.6875	0.705357142857143	0	1	1	1	1	0	1	0.5	0	0	1	0	0.9375	1	0.5	0.5	0	1	0.5	0.294642857142857	1	1	1	0	0	1	1	1	1	0.5	1	0.5	0.5	0	0.25	0.75	0.6875	0.8125	0.4375	1	0.0625	0.5	0	0	0.25	0	0	0	0	0.5	0.1875	0.25	0	0	0.0625	1	0.9375	0.6875	0.6875	0	0	0.5	0	0.5	0	0.5	0.9375	0.5	1	0.25	0.714285714285714	0.285714285714286	1	1	0.714285714285714	0	0.75	0	0.723214285714286	1	0	0.0625	0.5	0.5	1	1	0.5	1	0.9375	0.5	0	0.714285714285714	1	1	1	1	0.714285714285714	0.285714285714286	0	0	0	0.285714285714286	0.705357142857143	0.553571428571429	0.00892857142857143	0.75	0	0.428571428571429	1	0.75	0.5	1	0	0.9375	0.285714285714286	0.5	0.0267857142857143	0.285714285714286	0	0	1	0	0	1	1	1	0	1	1	0	1
175	Quiescence + Senescence + NormalProliferation + Apoptosis	Cyclic	0.00459	72	0.5	0.722222222222222	0	0.138888888888889	0	1	0.333333333333333	0.888888888888889	0.0833333333333333	0.111111111111111	0.111111111111111	0	0.25	0.555555555555556	0	0.75	0.75	0.5	0.75	0.138888888888889	0	1	0.888888888888889	0.361111111111111	0.5	0.166666666666667	0.5	0.111111111111111	0.361111111111111	0	0	0	0	1	0.555555555555556	0.527777777777778	0.0277777777777778	1	0	0.166666666666667	0.583333333333333	1	0.5	1	1	0.944444444444444	1	0.583333333333333	0.25	0.444444444444444	0	0.5	0.5	0	0.722222222222222	0.75	0.75	0.5	0.138888888888889	0.305555555555556	0.5	1	0.555555555555556	0.611111111111111	0.75	0.5	0.444444444444444	0.944444444444444	0.888888888888889	0.888888888888889	0.888888888888889	0.888888888888889	0.5	0.0833333333333333	0.5	0.222222222222222	1	0	0.5	1	0.166666666666667	1	0.5	0.583333333333333	0.916666666666667	0.5	0.958333333333333	0.305555555555556	1	0.194444444444444	0	0.611111111111111	0.944444444444444	1	1	0.5	1	0.555555555555556	0.5	0.5	0.25	0.583333333333333	0.722222222222222	0.5	0.111111111111111	1	0.833333333333333	0.666666666666667	0	0.138888888888889	0.25	0.25	0.25	0.25	0.25	0.5	0.444444444444444	0.25	0.444444444444444	0.0277777777777778	0.5	0.666666666666667	0.638888888888889	0.75	0.75	0.111111111111111	0.333333333333333	0.222222222222222	0.166666666666667	0.333333333333333	0	0.333333333333333	0.472222222222222	0	0.888888888888889	0	1	0	1	1	0.583333333333333	0.111111111111111	0.361111111111111	0.25	0.958333333333333	1	0	0.916666666666667	0.666666666666667	0.611111111111111	1	1	0.5	1	0.166666666666667	0.333333333333333	0.111111111111111	1	1	1	1	1	0	0	0.0555555555555556	1	1	0	1	1	0	0.777777777777778	0.277777777777778	0	1	0.361111111111111	0.5	0.916666666666667	0.416666666666667	0.0833333333333333	0	0.5	0	0	1	0	0	1	1	1	1	1	0	1	1	1	0
176	Metastasis + Senescence + NormalProliferation + Apoptosis	Cyclic	0.00459	372	0.185483870967742	0.354838709677419	0	0.193548387096774	1	1	0.370967741935484	0.82258064516129	0	0.17741935483871	0	0.42741935483871	0.532258064516129	0.532258064516129	0.42741935483871	0.709677419354839	0.709677419354839	0.451612903225806	0.709677419354839	0.193548387096774	0.17741935483871	1	0.814516129032258	0.387096774193548	0.521505376344086	0	0.478494623655914	0.145161290322581	0.387096774193548	0.043010752688172	0.0349462365591398	0	0	0.946236559139785	0.629032258064516	0.516129032258065	0.0483870967741935	1	1	0.129032258064516	0	1	0.548387096774194	1	0	0.967741935483871	0	1	0.758064516129032	0.370967741935484	0	0.5	0.419354838709677	0	0.629032258064516	0.725806451612903	0.67741935483871	0	0.193548387096774	0.306451612903226	0.112903225806452	0	0.532258064516129	0.774193548387097	0.709677419354839	0.814516129032258	0.0161290322580645	0.983870967741936	0.82258064516129	0.82258064516129	0.370967741935484	0	0.709677419354839	0.32258064516129	0	0	0	0	0	0.419354838709677	0.129032258064516	0	0	0	0.67741935483871	0.185483870967742	0.32258064516129	0.32258064516129	1	0	0.532258064516129	0.387096774193548	0.967741935483871	1	1	0.483870967741936	1	0.532258064516129	0.5	0	0.193548387096774	0.548387096774194	0.354838709677419	0.774193548387097	0.193548387096774	1	0.870967741935484	0.693548387096774	0	0	0.193548387096774	0.532258064516129	0.532258064516129	0.532258064516129	0	0.451612903225806	0.370967741935484	0.193548387096774	0	0	0.306451612903226	1	0.693548387096774	0.774193548387097	0.774193548387097	0.161290322580645	0	0.258064516129032	0	0.370967741935484	0	0.370967741935484	0.258064516129032	0	0.370967741935484	0.0161290322580645	0	0.217741935483871	0	0	0	0.258064516129032	0.387096774193548	1	0	1	0	0	0.693548387096774	0.645161290322581	0	0	0.548387096774194	1	0.129032258064516	0.306451612903226	0	0.782258064516129	0.709677419354839	0.709677419354839	0.709677419354839	0	0.71505376344086	0.217741935483871	0.163978494623656	0	0	0.28494623655914	0.704301075268817	0.57258064516129	0.0241935483870968	0.758064516129032	0.258064516129032	0.422043010752688	0	0.387096774193548	0.548387096774194	0.795698924731183	0	0.129032258064516	0.28494623655914	0	0	0.28494623655914	0	0	0	1	0	0	0	1	0	1	1	1	1
177	Metastasis + Quiescence + Senescence + Apoptosis	Cyclic	0.00459	252	0.416666666666667	0.722222222222222	0	0.138888888888889	1	1	0.361111111111111	0.888888888888889	0.0833333333333333	0.111111111111111	0.111111111111111	0.424603174603175	0.25	0.555555555555556	0.424603174603175	0.75	0.75	0.5	0.75	0.138888888888889	0.238095238095238	1	0.908730158730159	0.361111111111111	0.5	0.166666666666667	0.5	0.111111111111111	0.361111111111111	0	0	0.0396825396825397	0	0.988095238095238	0.555555555555556	0.527777777777778	0.0277777777777778	1	0	0.166666666666667	0.583333333333333	1	0.5	1	0	0.944444444444444	1	0.583333333333333	0.25	0.444444444444444	0	0.5	0.5	0	0.722222222222222	0.75	0.75	0.5	0.138888888888889	0.305555555555556	0.428571428571429	1	0.555555555555556	0.611111111111111	0.75	0.583333333333333	0.444444444444444	0.944444444444444	0.888888888888889	0.888888888888889	0.888888888888889	0.888888888888889	0.5	0.0833333333333333	0.5	0.222222222222222	1	0	0.5	1	0.166666666666667	1	0.5	0.583333333333333	0.916666666666667	0.416666666666667	0.964285714285714	0.305555555555556	1	0.194444444444444	0	0.611111111111111	0.944444444444444	1	1	0.5	1	0.555555555555556	0.5	0.5	0.25	0.583333333333333	0.722222222222222	0.5	0.111111111111111	1	0.833333333333333	0.666666666666667	0	0.138888888888889	0.25	0.25	0.25	0.25	0.25	0.5	0.444444444444444	0.25	0.444444444444444	0.0277777777777778	0.5	0.666666666666667	0.638888888888889	0.75	0.75	0.111111111111111	0.333333333333333	0.222222222222222	0.166666666666667	0.361111111111111	0	0.361111111111111	0.472222222222222	0	0.888888888888889	0	0.416666666666667	0.26984126984127	1	1	0.416666666666667	0.111111111111111	0.361111111111111	0.25	0.964285714285714	1	1	0.916666666666667	0.666666666666667	0.611111111111111	1	1	0.5	1	0.166666666666667	0.333333333333333	0.111111111111111	0.73015873015873	1	1	1	1	0.714285714285714	0.26984126984127	0.0396825396825397	0	1	0.285714285714286	0.71031746031746	0.563492063492063	0.0198412698412698	0.777777777777778	0.277777777777778	0.428571428571429	1	0.361111111111111	0.5	0.94047619047619	0.416666666666667	0.0833333333333333	0.285714285714286	0.5	0.0198412698412698	0.285714285714286	1	0	0	1	0	1	1	1	1	1	1	1	1
178	Uncharacterized	Cyclic	0.00459	270	0.148148148148148	0.351851851851852	0	0.166666666666667	0	1	0.388888888888889	0.851851851851852	0	0.148148148148148	0	0	0.537037037037037	0.537037037037037	0	0.703703703703704	0.703703703703704	0.425925925925926	0.703703703703704	0.166666666666667	0	1	0.681481481481481	0.444444444444444	0.6	0	0.4	0.111111111111111	0.444444444444444	0.2	0.2	0	0	0.8	0.555555555555556	0.537037037037037	0.0185185185185185	1	0	0.12962962962963	0	1	0.5	1	1	0.944444444444444	0	1	0.648148148148148	0.388888888888889	0	0.537037037037037	0.37037037037037	0.537037037037037	0.648148148148148	0.740740740740741	0.611111111111111	0.740740740740741	0.166666666666667	0.277777777777778	0.111111111111111	0	0.537037037037037	0.740740740740741	0.703703703703704	0.851851851851852	0.0185185185185185	0.981481481481482	0.851851851851852	0.851851851851852	0.259259259259259	0	0.703703703703704	0.37037037037037	0	0	0	0	0	0.314814814814815	0.12962962962963	0	0	0	0.62962962962963	0.148148148148148	0.296296296296296	0.296296296296296	1	0	0.537037037037037	0.444444444444444	0.944444444444444	1	1	0.481481481481481	1	0.537037037037037	0.5	0	0.203703703703704	0.462962962962963	0.351851851851852	0.722222222222222	0.203703703703704	1	0.87037037037037	0.648148148148148	0	0	0.203703703703704	0.537037037037037	0.537037037037037	0.537037037037037	0.537037037037037	0.481481481481481	0.37037037037037	0.203703703703704	0	0	0.333333333333333	1	0.666666666666667	0.777777777777778	0.777777777777778	0.185185185185185	0	0.203703703703704	0	0.388888888888889	0	0.388888888888889	0.185185185185185	0	0.259259259259259	0.0185185185185185	1	0	0	0	0	0.203703703703704	0.444444444444444	1	0	1	0	0	0.648148148148148	0.592592592592593	0	0	0.5	1	0.12962962962963	0.351851851851852	0	1	0.722222222222222	0.722222222222222	0.722222222222222	0.722222222222222	0	0	0.333333333333333	1	0	0	0.8	1	0	0.777777777777778	0.222222222222222	0	0	0.444444444444444	0.5	0	0	0.111111111111111	0	0	0	0	0	0	0	1	1	1	0	1	0	1	1	1	0
179	Metastasis + Senescence + NormalProliferation + Apoptosis	Cyclic	0.00459	78	0.294871794871795	0.320512820512821	0	0.307692307692308	1	1	0.474358974358974	0.41025641025641	0	0.58974358974359	0	0.397435897435897	0.5	0.525641025641026	0.397435897435897	0.717948717948718	0.717948717948718	0.435897435897436	0.717948717948718	0.307692307692308	0.0769230769230769	1	0.41025641025641	0.435897435897436	0.538461538461538	0	0.461538461538462	0.256410256410256	0.294871794871795	0.0769230769230769	0.0512820512820513	0	0	0.846153846153846	0.474358974358974	0.987179487179487	0	1	1	0.923076923076923	0	1	0.474358974358974	1	0	1	0	1	0.615384615384615	0	0.448717948717949	0.512820512820513	0.41025641025641	0	0	0.705128205128205	0.666666666666667	0	0.307692307692308	0.974358974358974	0.230769230769231	0	0.525641025641026	0.82051282051282	0.717948717948718	0.705128205128205	0.0512820512820513	1	0.41025641025641	0.41025641025641	0.41025641025641	0	0.717948717948718	0.423076923076923	0	0	0	0	0	0.987179487179487	0.5	0	0	0	0.551282051282051	0.294871794871795	0.974358974358974	0.974358974358974	1	0	0.5	0.782051282051282	1	1	1	0.5	1	0.525641025641026	0.5	0	0.243589743589744	0.730769230769231	0.320512820512821	0.717948717948718	0.423076923076923	1	0.0769230769230769	0.525641025641026	0	0	0.243589743589744	0	0.5	0.5	0	0.5	0.320512820512821	0.243589743589744	0	0	0.0769230769230769	1	0.923076923076923	0.807692307692308	0.807692307692308	0.141025641025641	0	0.730769230769231	0	0.474358974358974	0	0.474358974358974	0.358974358974359	0.448717948717949	0.41025641025641	0.307692307692308	0	0.128205128205128	0	0	0	0.525641025641026	0.782051282051282	1	0	1	0	0	0.525641025641026	0.602564102564103	0	0	0.474358974358974	1	0.923076923076923	0.474358974358974	0	0.871794871794872	0	0.782051282051282	0.782051282051282	0	0.717948717948718	0.128205128205128	0.551282051282051	0	0	0.282051282051282	0.653846153846154	0.576923076923077	0.0897435897435897	0.525641025641026	0.0512820512820513	0.41025641025641	0	0.782051282051282	0.474358974358974	0.551282051282051	0	0.358974358974359	0.282051282051282	0	0	0.282051282051282	0	0	1	1	0	0	0	1	0	0	1	1	1
180	Metastasis + Quiescence + Senescence + Apoptosis	Cyclic	0.00459	28	0.392857142857143	0.75	0	0.25	1	1	0.25	1	0	0	0	0.428571428571429	0	0.5	0.428571428571429	0.75	0.75	0.5	0.75	0.25	0.285714285714286	1	1	0.25	0.5	0.25	0.5	0.25	0.25	0	0	0.0714285714285714	0	1	0.75	0.5	0	0	0	0.25	0.75	1	0.5	0	0	1	1	0.5	0	0	0	0.5	0.5	0.5	0	0.75	0.75	0.75	0.25	0.5	0.428571428571429	1	0.5	0.75	0.75	0.607142857142857	0.5	1	1	1	1	0	0.5	0.25	0.5	0	1	0	0.5	1	0.25	1	0.5	0.75	0.5	0.392857142857143	0.892857142857143	0.5	1	0.5	0	0.5	1	1	1	0.5	1	0.5	0.5	0	0.25	0.75	0.75	0.75	0.25	1	0.75	0.75	0	0.5	0.25	0	0	0	0	0.5	0.5	0.25	0.5	0	0.25	1	0.75	0.75	0.75	0	0	0.5	0.25	0.25	0	0.25	0.5	0	1	0	0.535714285714286	0.285714285714286	1	1	0.535714285714286	0.25	0.25	0	0.892857142857143	1	0	0.75	0.75	0.75	1	1	0.5	1	0.25	0.25	0	0.714285714285714	0	1	1	1	0.714285714285714	0.285714285714286	0	0	0	0.285714285714286	0.714285714285714	0.571428571428571	0	0.5	0.5	0.428571428571429	1	0.25	0.5	1	0.25	0.25	0.285714285714286	0.25	0	0.285714285714286	1	0	0	0	0	1	1	1	0	0	1	0	1
181	Uncharacterized	Cyclic	0.00459	410	0.0487804878048781	0.24390243902439	0	0.121951219512195	0	1	0.365853658536585	1	0	0.0487804878048781	0	0	0.48780487804878	0.48780487804878	0	0.609756097560976	0.609756097560976	0.341463414634146	0.609756097560976	0.121951219512195	0	0	0.760975609756098	0.390243902439024	0.6	0	0.4	0.0975609756097561	0.390243902439024	0.2	0.2	0	0	0.8	0.536585365853659	0.365853658536585	0	0	1	0.0975609756097561	0	0	0.51219512195122	0	1	0.902439024390244	0	1	0.658536585365854	0.414634146341463	0	0.414634146341463	0.292682926829268	0.414634146341463	0.682926829268293	0.682926829268293	0.463414634146341	0.682926829268293	0.121951219512195	0.219512195121951	0.0487804878048781	0	0.48780487804878	0.536585365853659	0.609756097560976	0.951219512195122	0.024390243902439	0.975609756097561	1	1	0.414634146341463	0	0.609756097560976	0.317073170731707	0	0	0	0	0	0.341463414634146	0.0731707317073171	0	0	0	0.658536585365854	0.0487804878048781	0.219512195121951	0.219512195121951	1	0	0.48780487804878	0.390243902439024	0.902439024390244	1	1	0.463414634146341	1	0.48780487804878	0.5	0	0.170731707317073	0.585365853658537	0.24390243902439	0.51219512195122	0.146341463414634	1	0.902439024390244	0.634146341463415	0	0	0.170731707317073	0.48780487804878	0.48780487804878	0.341463414634146	0.48780487804878	0.390243902439024	0.341463414634146	0.170731707317073	0	0	0.317073170731707	1	0.682926829268293	0.707317073170732	0.707317073170732	0.219512195121951	0	0.195121951219512	0	0.365853658536585	0	0.365853658536585	0.268292682926829	0	0.414634146341463	0	1	0	0	0	0	0.195121951219512	0.390243902439024	1	0	1	0	0	0.634146341463415	0.48780487804878	0	0	0.51219512195122	1	0.0731707317073171	0.365853658536585	0	1	0.780487804878049	0.780487804878049	0.414634146341463	0.780487804878049	0	0	0.0487804878048781	1	0	0	0.8	1	0	0.75609756097561	0.219512195121951	0	0	0.390243902439024	0.51219512195122	0	0	0.0975609756097561	0	0	0	0	0	0	0	0	1	1	0	1	0	1	1	0	0
182	Metastasis + Quiescence + Senescence + Apoptosis	Cyclic	0.00459	308	0.402597402597403	0.714285714285714	0	0.12987012987013	1	1	0.402597402597403	0.935064935064935	0	0.0649350649350649	0	0.428571428571429	0.207792207792208	0.545454545454545	0.428571428571429	0.714285714285714	0.714285714285714	0.428571428571429	0.714285714285714	0.12987012987013	0.25974025974026	1	0.961038961038961	0.350649350649351	0.5	0	0.5	0.116883116883117	0.350649350649351	0	0	0.038961038961039	0	1	0.649350649350649	0.480519480519481	0.012987012987013	1	0	0.12987012987013	0.61038961038961	1	0.493506493506494	1	0	0.948051948051948	1	0.597402597402597	0.207792207792208	0.454545454545455	0	0.506493506493506	0.428571428571429	0.506493506493506	0.727272727272727	0.753246753246753	0.714285714285714	0.753246753246753	0.12987012987013	0.25974025974026	0.428571428571429	1	0.545454545454545	0.792207792207792	0.714285714285714	0.597402597402597	0	0.961038961038961	0.935064935064935	0.935064935064935	0.935064935064935	0	0.922077922077922	0.25974025974026	0	0	1	0	0.519480519480519	1	0.103896103896104	1	0	0.61038961038961	0.74025974025974	0.402597402597403	0.935064935064935	0.25974025974026	1	0	0.025974025974026	0.519480519480519	0.948051948051948	1	1	0.493506493506494	1	0.545454545454545	0.5	0	0.233766233766234	0.584415584415584	0.714285714285714	0.766233766233766	0.12987012987013	1	0.87012987012987	0.662337662337662	0	0	0.233766233766234	0.207792207792208	0.207792207792208	0.207792207792208	0.207792207792208	0.506493506493506	0.441558441558442	0.233766233766234	0	0	0.311688311688312	1	0.688311688311688	0.74025974025974	0.74025974025974	0.155844155844156	0	0.12987012987013	0	0.402597402597403	0	0.402597402597403	0.493506493506494	0	0.935064935064935	0	0.415584415584416	0.285714285714286	1	1	0.415584415584416	0.12987012987013	0.350649350649351	0.38961038961039	0.935064935064935	1	0	0.87012987012987	0.662337662337662	0.623376623376623	1	1	0.493506493506494	1	0.103896103896104	0.337662337662338	0	0.714285714285714	1	1	1	1	0.714285714285714	0.285714285714286	0.012987012987013	0	0	0.285714285714286	0.714285714285714	0.571428571428571	0	0.766233766233766	0.285714285714286	0.428571428571429	1	0.350649350649351	0.493506493506494	0.974025974025974	0.38961038961039	0.12987012987013	0.285714285714286	0.363636363636364	0	0.285714285714286	0	0	0	1	0	1	1	1	0	1	1	0	1
183	Metastasis + Quiescence + Senescence + Apoptosis	Cyclic	0.00459	308	0.415584415584416	0.714285714285714	0	0.194805194805195	0	1	0.337662337662338	1	0	0.051948051948052	0	0.428571428571429	0.194805194805195	0.545454545454545	0.428571428571429	0.714285714285714	0.714285714285714	0.428571428571429	0.714285714285714	0.194805194805195	0.233766233766234	1	0.935064935064935	0.285714285714286	0.5	0	0.5	0.181818181818182	0.285714285714286	0	0	0.012987012987013	0	0.987012987012987	0.662337662337662	0.454545454545455	0.012987012987013	0	0	0.12987012987013	0.61038961038961	1	0.519480519480519	0	1	0.974025974025974	1	0.61038961038961	0.194805194805195	0	0	0.506493506493506	0.428571428571429	0	0	0.753246753246753	0.714285714285714	0	0.194805194805195	0.311688311688312	0.428571428571429	1	0.545454545454545	0.792207792207792	0.714285714285714	0.584415584415584	0	1	1	1	1	0	0.922077922077922	0.311688311688312	0	0	1	0	0.519480519480519	1	0.103896103896104	1	0	0.61038961038961	0.688311688311688	0.415584415584416	0.961038961038961	0.324675324675325	1	0	0.025974025974026	0.532467532467532	0.974025974025974	1	1	0.493506493506494	1	0.545454545454545	0.5	0	0.233766233766234	0.584415584415584	0.714285714285714	0.766233766233766	0.168831168831169	1	0.87012987012987	0.727272727272727	0	0	0.233766233766234	0	0.194805194805195	0.194805194805195	0	0.506493506493506	0.441558441558442	0.233766233766234	0	0	0.311688311688312	1	0.688311688311688	0.74025974025974	0.74025974025974	0.142857142857143	0	0.207792207792208	0	0.337662337662338	0	0.337662337662338	0.519480519480519	0	1	0.012987012987013	0.766233766233766	0.272727272727273	1	1	0.428571428571429	0.207792207792208	0.285714285714286	0.38961038961039	0.961038961038961	1	1	0.87012987012987	0.727272727272727	0.571428571428571	1	1	0.519480519480519	1	0.103896103896104	0.272727272727273	0	0.727272727272727	0	1	1	0	0.714285714285714	0.272727272727273	0.012987012987013	0.714285714285714	0	0.285714285714286	0.714285714285714	0.571428571428571	0	0.545454545454545	0.38961038961039	0.428571428571429	1	0.285714285714286	0.519480519480519	0.987012987012987	0.38961038961039	0.12987012987013	0.285714285714286	0.363636363636364	0	0.285714285714286	0	0	0	0	1	0	1	1	1	0	1	1	1
184	Quiescence + Senescence + NormalProliferation + Apoptosis	Cyclic	0.00459	308	0.493506493506494	0.714285714285714	0	0.155844155844156	1	1	0.363636363636364	1	0	0.0649350649350649	0	0	0.194805194805195	0.545454545454545	0	0.714285714285714	0.714285714285714	0.428571428571429	0.714285714285714	0.155844155844156	0	1	0.935064935064935	0.350649350649351	0.5	0	0.5	0.142857142857143	0.350649350649351	0	0	0.051948051948052	0	1	0.662337662337662	0.480519480519481	0.025974025974026	0	0	0.12987012987013	0.61038961038961	1	0.493506493506494	0	0	0.948051948051948	1	0.61038961038961	0.194805194805195	0	0	0.506493506493506	0.428571428571429	0.506493506493506	0	0.753246753246753	0.714285714285714	0.753246753246753	0.155844155844156	0.272727272727273	0.493506493506494	1	0.545454545454545	0.792207792207792	0.714285714285714	0.506493506493506	0	0.961038961038961	1	1	1	0	0.922077922077922	0.311688311688312	0	0	1	0	0.519480519480519	1	0.103896103896104	1	0	0.61038961038961	0.688311688311688	0.493506493506494	0.941558441558442	0.285714285714286	1	0	0.025974025974026	0.532467532467532	0.948051948051948	1	1	0.493506493506494	1	0.545454545454545	0.5	0	0.233766233766234	0.584415584415584	0.714285714285714	0.766233766233766	0.12987012987013	1	0.87012987012987	0.675324675324675	0	0	0.233766233766234	0	0.194805194805195	0.194805194805195	0.194805194805195	0.506493506493506	0.441558441558442	0.233766233766234	0	0	0.311688311688312	1	0.688311688311688	0.74025974025974	0.74025974025974	0.155844155844156	0	0.142857142857143	0	0.363636363636364	0	0.363636363636364	0.519480519480519	0	1	0.012987012987013	0.61038961038961	0	1	1	0.61038961038961	0.142857142857143	0.350649350649351	0.38961038961039	0.941558441558442	1	1	0.87012987012987	0.675324675324675	0.61038961038961	1	1	0.493506493506494	1	0.103896103896104	0.324675324675325	0	1	0	1	1	1	0	0	0.038961038961039	0	0	0	1	1	0	0.545454545454545	0.311688311688312	0	1	0.350649350649351	0.493506493506494	0.948051948051948	0.38961038961039	0.12987012987013	0	0.363636363636364	0	0	0	0	0	0	0	1	1	1	1	0	1	0	0
185	Metastasis + Quiescence + Senescence + Apoptosis	Cyclic	0.00459	308	0.402597402597403	0.714285714285714	0	0.194805194805195	0	1	0.337662337662338	1	0	0.051948051948052	0	0.428571428571429	0.194805194805195	0.545454545454545	0.428571428571429	0.714285714285714	0.714285714285714	0.428571428571429	0.714285714285714	0.194805194805195	0.272727272727273	1	0.974025974025974	0.285714285714286	0.5	0	0.5	0.181818181818182	0.285714285714286	0	0	0	0	1	0.662337662337662	0.454545454545455	0.012987012987013	0	0	0.12987012987013	0.61038961038961	1	0.519480519480519	0	1	0.974025974025974	1	0.61038961038961	0.194805194805195	0	0	0.506493506493506	0.428571428571429	0	0	0.753246753246753	0.714285714285714	0	0.194805194805195	0.311688311688312	0.428571428571429	1	0.545454545454545	0.792207792207792	0.714285714285714	0.597402597402597	0	1	1	1	1	0	0.922077922077922	0.311688311688312	0	0	1	0	0.519480519480519	1	0.103896103896104	1	0	0.61038961038961	0.688311688311688	0.402597402597403	0.948051948051948	0.324675324675325	1	0	0.025974025974026	0.532467532467532	0.974025974025974	1	1	0.493506493506494	1	0.545454545454545	0.5	0	0.233766233766234	0.584415584415584	0.714285714285714	0.766233766233766	0.168831168831169	1	0.87012987012987	0.727272727272727	0	0	0.233766233766234	0	0.194805194805195	0.194805194805195	0	0.506493506493506	0.441558441558442	0.233766233766234	0	0	0.311688311688312	1	0.688311688311688	0.74025974025974	0.74025974025974	0.142857142857143	0	0.207792207792208	0	0.337662337662338	0	0.337662337662338	0.519480519480519	0	1	0.012987012987013	0.779220779220779	0.272727272727273	1	1	0.454545454545455	0.207792207792208	0.285714285714286	0.38961038961039	0.948051948051948	1	1	0.87012987012987	0.727272727272727	0.571428571428571	1	1	0.519480519480519	1	0.103896103896104	0.272727272727273	0	0.727272727272727	0	1	1	0	0.714285714285714	0.272727272727273	0.025974025974026	0.714285714285714	0	0.285714285714286	0.714285714285714	0.571428571428571	0.025974025974026	0.545454545454545	0.38961038961039	0.428571428571429	1	0.285714285714286	0.519480519480519	0.961038961038961	0.38961038961039	0.12987012987013	0.285714285714286	0.363636363636364	0	0.285714285714286	0	0	0	0	1	0	1	1	1	0	1	1	1
186	Senescence + Apoptosis	Cyclic	0.00459	80	0.45	0.6875	0	0.25	1	1	0.5	1	0	0	0.0625	0	0	0.5	0	0.6875	0.6875	0.375	0.6875	0.25	0	1	1	0.25	0.5	0.3125	0.5	0.25	0.25	0	0	0.45	0	1	0.5	1	0	1	0	0.9375	1	1	0.5	1	0	1	1	0.5	0	0.5	0.5	0.625	0.375	0	0.75	0.8125	0.6875	0	0.25	1	0.45	1	0.5	0.875	0.6875	0.55	0.5	1	1	1	1	0	0.5	0.5	0.5	0.4375	1	0	0.9375	1	0.5	0.5	0.5	1	0.5	0.45	1	1	1	0.5	0	0.75	1	1	1	0.5	1	0.5	0.5	0	0.25	0.75	0.6875	0.8125	0.4375	1	0.0625	0.5	0	0.25	0.25	0	0	0	0	0.5	0.1875	0.25	0.5	0	0.0625	1	0.9375	0.6875	0.6875	0	0	0.5625	0.3125	0.5	0	0.5	0.9375	0.5	1	0.25	1	0	1	1	1	0	0.75	0	0.5875	1	0	0.0625	0.5	0.5	1	1	0.5	1	0.9375	0.5	0.0625	1	1	1	1	0	0	0	0	0	0	0	1	1	0	0.75	0	0	1	0.75	0.5	1	0	0.9375	0	0.5	0	0	1	0	1	1	0	0	1	1	0	1	1	1	0
187	Metastasis + Senescence + NormalProliferation + Apoptosis	Cyclic	0.00459	378	0.0634920634920635	0.301587301587302	0	0.19047619047619	0	1	0.349206349206349	1	0.0158730158730159	0.0634920634920635	0.0158730158730159	0.428571428571429	0.523809523809524	0.507936507936508	0.428571428571429	0.682539682539683	0.682539682539683	0.365079365079365	0.682539682539683	0.19047619047619	0	0	0.920634920634921	0.365079365079365	0.502645502645503	0.0476190476190476	0.497354497354497	0.0634920634920635	0.365079365079365	0.00529100529100529	0.00529100529100529	0	0	0.968253968253968	0.46031746031746	0.396825396825397	0.0317460317460317	0	1	0.111111111111111	0	0	0.571428571428571	0	1	0.904761904761905	0	0.920634920634921	0.682539682539683	0	0.0158730158730159	0.507936507936508	0.253968253968254	0	0	0.73015873015873	0.428571428571429	0	0.222222222222222	0.285714285714286	0.0476190476190476	0	0.507936507936508	0.603174603174603	0.682539682539683	0.936507936507937	0.476190476190476	0.984126984126984	1	1	0.587301587301587	0	0.603174603174603	0.317460317460317	0.301587301587302	0.0793650793650794	0.301587301587302	0	0	0.523809523809524	0.111111111111111	0.26984126984127	0.301587301587302	0	0.650793650793651	0.0634920634920635	0.285714285714286	0.285714285714286	1	0.111111111111111	0.523809523809524	0.365079365079365	0.904761904761905	1	1	0.46031746031746	1	0.507936507936508	0.5	0	0.174603174603175	0.603174603174603	0.301587301587302	0.603174603174603	0.158730158730159	1	0.888888888888889	0.73015873015873	0	0.396825396825397	0.174603174603175	0	0.523809523809524	0.285714285714286	0	0.380952380952381	0.317460317460317	0.174603174603175	0.285714285714286	0	0.325396825396825	1	0.674603174603175	0.777777777777778	0.777777777777778	0.158730158730159	0	0.253968253968254	0.0317460317460317	0.349206349206349	0	0.349206349206349	0.428571428571429	0.0158730158730159	0.587301587301587	0.0476190476190476	0.428571428571429	0.253968253968254	0	0	0	0.222222222222222	0.365079365079365	0.888888888888889	0	1	0	0	0.73015873015873	0.476190476190476	0	0	0.571428571428571	1	0.111111111111111	0.26984126984127	0.0158730158730159	0.746031746031746	0	0.73015873015873	0.349206349206349	0	0.714285714285714	0.253968253968254	0.0476190476190476	0.714285714285714	0	0.285714285714286	0.714285714285714	0.571428571428571	0	0.507936507936508	0.285714285714286	0.428571428571429	0	0.365079365079365	0.571428571428571	0.952380952380952	0	0.111111111111111	0.285714285714286	0	0	0.285714285714286	1	0	0	0	1	0	0	1	0	0	1	0	1
188	Quiescence + Senescence + NormalProliferation + Apoptosis	Cyclic	0.00459	308	0.493506493506494	0.714285714285714	0	0.155844155844156	1	1	0.363636363636364	0.935064935064935	0	0.0649350649350649	0	0	0.194805194805195	0.545454545454545	0	0.714285714285714	0.714285714285714	0.428571428571429	0.714285714285714	0.155844155844156	0	1	0.935064935064935	0.350649350649351	0.5	0	0.5	0.142857142857143	0.350649350649351	0	0	0.051948051948052	0	1	0.662337662337662	0.480519480519481	0.025974025974026	1	0	0.12987012987013	0.61038961038961	1	0.493506493506494	1	0	0.948051948051948	1	0.61038961038961	0.194805194805195	0	0	0.506493506493506	0.428571428571429	0.506493506493506	0	0.753246753246753	0.714285714285714	0.753246753246753	0.155844155844156	0.272727272727273	0.493506493506494	1	0.545454545454545	0.792207792207792	0.714285714285714	0.506493506493506	0	0.961038961038961	0.935064935064935	0.935064935064935	0.935064935064935	0	0.922077922077922	0.311688311688312	0	0	1	0	0.519480519480519	1	0.103896103896104	1	0	0.61038961038961	0.688311688311688	0.493506493506494	0.941558441558442	0.285714285714286	1	0	0.025974025974026	0.532467532467532	0.948051948051948	1	1	0.493506493506494	1	0.545454545454545	0.5	0	0.233766233766234	0.584415584415584	0.714285714285714	0.766233766233766	0.12987012987013	1	0.87012987012987	0.675324675324675	0	0	0.233766233766234	0	0.194805194805195	0.194805194805195	0.194805194805195	0.506493506493506	0.441558441558442	0.233766233766234	0	0	0.311688311688312	1	0.688311688311688	0.74025974025974	0.74025974025974	0.155844155844156	0	0.142857142857143	0	0.363636363636364	0	0.363636363636364	0.493506493506494	0	0.935064935064935	0.012987012987013	0.61038961038961	0	1	1	0.61038961038961	0.142857142857143	0.350649350649351	0.38961038961039	0.941558441558442	1	0	0.87012987012987	0.675324675324675	0.61038961038961	1	1	0.493506493506494	1	0.103896103896104	0.324675324675325	0	1	0	1	1	1	0	0	0.038961038961039	0	0	0	1	1	0	0.545454545454545	0.311688311688312	0	1	0.350649350649351	0.493506493506494	0.948051948051948	0.38961038961039	0.12987012987013	0	0.363636363636364	0	0	0	0	0	1	0	1	1	1	0	0	1	0	0
189	Senescence + NormalProliferation + Apoptosis	Cyclic	0.00459	224	0.482142857142857	0.803571428571429	0	0.285714285714286	0	1	0.482142857142857	0.392857142857143	0	0.607142857142857	0	0	0	0.517857142857143	0	0.714285714285714	0.714285714285714	0.428571428571429	0.714285714285714	0.285714285714286	0	1	0.392857142857143	0.375	0.5	0	0.5	0.25	0.303571428571429	0	0	0	0	1	0.482142857142857	1	0	1	0	0.964285714285714	1	1	0.482142857142857	1	1	1	1	0.482142857142857	0	0	0.464285714285714	0.571428571428571	0.392857142857143	0.571428571428571	0	0.785714285714286	0.696428571428571	0.785714285714286	0.285714285714286	0.982142857142857	0.482142857142857	1	0.517857142857143	0.875	0.714285714285714	0.517857142857143	0.0357142857142857	1	0.392857142857143	0.392857142857143	0.392857142857143	0	1	0.410714285714286	0	0	1	0	0.964285714285714	1	0.5	0.535714285714286	0	1	0.589285714285714	0.482142857142857	1	0.982142857142857	1	0	0	0.839285714285714	1	1	1	0.5	1	0.517857142857143	0.5	0	0.25	0.642857142857143	0.803571428571429	0.803571428571429	0.446428571428571	1	0.0357142857142857	0.517857142857143	0	0	0.25	0	0	0	0	0.5	0.303571428571429	0.25	0	0	0.0357142857142857	1	0.964285714285714	0.732142857142857	0.732142857142857	0	0	0.464285714285714	0	0.482142857142857	0	0.482142857142857	0.375	0.464285714285714	0.392857142857143	0.285714285714286	1	0	1	1	1	0	0.767857142857143	0	0.830357142857143	1	0	0.625	0.517857142857143	0.607142857142857	1	1	0.482142857142857	1	0.964285714285714	0.482142857142857	0	1	0	1	1	1	0	0	0.607142857142857	1	0	0	1	1	0	0.517857142857143	0.0357142857142857	0	1	0.767857142857143	0.482142857142857	1	0	0.375	0	0.5	0	0	0	0	1	1	1	1	1	1	0	0	1	1	0
190	Quiescence + Senescence + NormalProliferation + Apoptosis	Cyclic	0.00459	308	0.493506493506494	0.714285714285714	0	0.155844155844156	0	1	0.363636363636364	0.935064935064935	0	0.0649350649350649	0	0	0.194805194805195	0.545454545454545	0	0.714285714285714	0.714285714285714	0.428571428571429	0.714285714285714	0.155844155844156	0	1	0.935064935064935	0.350649350649351	0.5	0	0.5	0.142857142857143	0.350649350649351	0	0	0	0	1	0.662337662337662	0.480519480519481	0.025974025974026	1	0	0.12987012987013	0.61038961038961	1	0.493506493506494	1	1	0.948051948051948	1	0.61038961038961	0.194805194805195	0	0	0.506493506493506	0.428571428571429	0.506493506493506	0	0.753246753246753	0.714285714285714	0.753246753246753	0.155844155844156	0.272727272727273	0.493506493506494	1	0.545454545454545	0.792207792207792	0.714285714285714	0.506493506493506	0	0.961038961038961	0.935064935064935	0.935064935064935	0.935064935064935	0	0.922077922077922	0.311688311688312	0	0	1	0	0.519480519480519	1	0.103896103896104	1	0	0.61038961038961	0.688311688311688	0.493506493506494	0.941558441558442	0.285714285714286	1	0	0.025974025974026	0.532467532467532	0.948051948051948	1	1	0.493506493506494	1	0.545454545454545	0.5	0	0.233766233766234	0.584415584415584	0.714285714285714	0.766233766233766	0.12987012987013	1	0.87012987012987	0.675324675324675	0	0	0.233766233766234	0	0.194805194805195	0.194805194805195	0.194805194805195	0.506493506493506	0.441558441558442	0.233766233766234	0	0	0.311688311688312	1	0.688311688311688	0.74025974025974	0.74025974025974	0.155844155844156	0	0.142857142857143	0	0.363636363636364	0	0.363636363636364	0.493506493506494	0	0.935064935064935	0.012987012987013	1	0	1	1	0.61038961038961	0.142857142857143	0.350649350649351	0.38961038961039	0.941558441558442	1	1	0.87012987012987	0.675324675324675	0.61038961038961	1	1	0.493506493506494	1	0.103896103896104	0.324675324675325	0	1	0	1	1	1	0	0	0.038961038961039	1	0	0	1	1	0	0.545454545454545	0.311688311688312	0	1	0.350649350649351	0.493506493506494	0.948051948051948	0.38961038961039	0.12987012987013	0	0.363636363636364	0	0	0	0	0	1	1	1	1	1	1	0	1	1	0
191	Senescence + Apoptosis	Cyclic	0.00459	224	0.482142857142857	0.803571428571429	0	0.285714285714286	1	1	0.482142857142857	0.392857142857143	0	0.607142857142857	0	0	0	0.517857142857143	0	0.714285714285714	0.714285714285714	0.428571428571429	0.714285714285714	0.285714285714286	0	1	0.392857142857143	0.375	0.5	0	0.5	0.25	0.303571428571429	0	0	0.482142857142857	0	1	0.482142857142857	1	0	1	0	0.964285714285714	1	1	0.482142857142857	1	0	1	1	0.482142857142857	0	0	0.464285714285714	0.571428571428571	0.392857142857143	0	0	0.785714285714286	0.696428571428571	0	0.285714285714286	0.982142857142857	0.482142857142857	1	0.517857142857143	0.875	0.714285714285714	0.517857142857143	0.0357142857142857	1	0.392857142857143	0.392857142857143	0.392857142857143	0	1	0.410714285714286	0	0	1	0	0.964285714285714	1	0.5	0.535714285714286	0	1	0.589285714285714	0.482142857142857	1	0.982142857142857	1	0	0	0.928571428571429	1	1	1	0.5	1	0.517857142857143	0.5	0	0.25	0.75	0.803571428571429	0.803571428571429	0.446428571428571	1	0.0357142857142857	0.517857142857143	0	0	0.25	0	0	0	0	0.5	0.303571428571429	0.25	0	0	0.0357142857142857	1	0.964285714285714	0.732142857142857	0.732142857142857	0	0	0.464285714285714	0	0.482142857142857	0	0.482142857142857	0.375	0.464285714285714	0.392857142857143	0.285714285714286	1	0	1	1	1	0	0.767857142857143	0	0.830357142857143	1	0	0.625	0.517857142857143	0.607142857142857	1	1	0.482142857142857	1	0.964285714285714	0.482142857142857	0	1	0	1	1	0	0	0	0.607142857142857	0	0	0	1	1	0	0.517857142857143	0.0357142857142857	0	1	0.767857142857143	0.482142857142857	1	0	0.375	0	0.5	0	0	0	0	1	1	0	0	1	1	0	0	1	1	0
192	Senescence + Apoptosis	Cyclic	0.00459	80	0.45	0.6875	0	0.25	1	1	0.5	1	0	0	0	0	0	0.5	0	0.6875	0.6875	0.375	0.6875	0.25	0	1	1	0.25	0.5	0	0.5	0.25	0.25	0	0	0.45	0	1	0.5	1	0	1	0	0.9375	1	1	0.5	1	0	1	1	0.5	0	0.5	0.5	0.625	0.375	0	0.75	0.8125	0.6875	0	0.25	1	0.45	1	0.5	0.875	0.6875	0.55	0	1	1	1	1	0	1	0.5	0	0	1	0	0.9375	1	0.5	0.5	0	1	0.5	0.45	1	1	1	0	0	0.75	1	1	1	0.5	1	0.5	0.5	0	0.25	0.75	0.6875	0.8125	0.4375	1	0.0625	0.5	0	0	0.25	0	0	0	0	0.5	0.1875	0.25	0	0	0.0625	1	0.9375	0.6875	0.6875	0	0	0.5	0	0.5	0	0.5	0.9375	0.5	1	0.25	1	0	1	1	1	0	0.75	0	0.5875	1	1	0.0625	0.5	0.5	1	1	0.5	1	0.9375	0.5	0	1	1	1	1	0	0	0	0	0	0	0	1	1	0	0.75	0	0	1	0.75	0.5	1	0	0.9375	0	0.5	0	0	0	0	1	1	0	0	1	1	1	1	1	1	0
193	Metastasis + Quiescence + Senescence + Apoptosis	Cyclic	0.00459	308	0.428571428571429	0.714285714285714	0	0.12987012987013	1	1	0.402597402597403	0.935064935064935	0	0.0649350649350649	0	0.428571428571429	0.207792207792208	0.545454545454545	0.428571428571429	0.714285714285714	0.714285714285714	0.428571428571429	0.714285714285714	0.12987012987013	0.25974025974026	1	0.961038961038961	0.350649350649351	0.5	0	0.5	0.116883116883117	0.350649350649351	0	0	0.038961038961039	0	1	0.649350649350649	0.480519480519481	0.012987012987013	1	0	0.12987012987013	0.61038961038961	1	0.493506493506494	1	0	0.948051948051948	1	0.597402597402597	0.207792207792208	0.454545454545455	0	0.506493506493506	0.428571428571429	0.506493506493506	0.727272727272727	0.753246753246753	0.714285714285714	0.753246753246753	0.12987012987013	0.25974025974026	0.285714285714286	1	0.545454545454545	0.792207792207792	0.714285714285714	0.571428571428571	0	0.961038961038961	0.935064935064935	0.935064935064935	0.935064935064935	0	0.922077922077922	0.25974025974026	0	0	1	0	0.519480519480519	1	0.103896103896104	1	0	0.61038961038961	0.74025974025974	0.428571428571429	0.961038961038961	0.25974025974026	1	0	0.025974025974026	0.519480519480519	0.948051948051948	1	1	0.493506493506494	1	0.545454545454545	0.5	0	0.233766233766234	0.584415584415584	0.714285714285714	0.766233766233766	0.12987012987013	1	0.87012987012987	0.662337662337662	0	0	0.233766233766234	0.207792207792208	0.207792207792208	0.207792207792208	0.207792207792208	0.506493506493506	0.441558441558442	0.233766233766234	0	0	0.311688311688312	1	0.688311688311688	0.74025974025974	0.74025974025974	0.155844155844156	0	0.12987012987013	0	0.402597402597403	0	0.402597402597403	0.493506493506494	0	0.935064935064935	0	0.415584415584416	0.285714285714286	1	1	0.415584415584416	0.12987012987013	0.350649350649351	0.38961038961039	0.961038961038961	1	0	0.87012987012987	0.662337662337662	0.623376623376623	1	1	0.493506493506494	1	0.103896103896104	0.337662337662338	0	0.714285714285714	1	1	1	1	0.714285714285714	0.285714285714286	0.012987012987013	0	0	0.285714285714286	0.714285714285714	0.571428571428571	0	0.766233766233766	0.285714285714286	0.428571428571429	1	0.350649350649351	0.493506493506494	0.974025974025974	0.38961038961039	0.12987012987013	0.285714285714286	0.363636363636364	0	0.285714285714286	0	0	0	1	0	1	1	1	0	0	1	1	1
194	Metastasis + Quiescence + Senescence + Apoptosis	Cyclic	0.00459	308	0.415584415584416	0.714285714285714	0	0.12987012987013	1	1	0.402597402597403	0.935064935064935	0	0.0649350649350649	0	0.428571428571429	0.207792207792208	0.545454545454545	0.428571428571429	0.714285714285714	0.714285714285714	0.428571428571429	0.714285714285714	0.12987012987013	0.233766233766234	1	0.935064935064935	0.350649350649351	0.5	0	0.5	0.116883116883117	0.350649350649351	0	0	0.051948051948052	0	1	0.649350649350649	0.480519480519481	0.012987012987013	1	0	0.12987012987013	0.61038961038961	1	0.493506493506494	1	0	0.948051948051948	1	0.597402597402597	0.207792207792208	0.454545454545455	0	0.506493506493506	0.428571428571429	0.506493506493506	0.727272727272727	0.753246753246753	0.714285714285714	0.753246753246753	0.12987012987013	0.25974025974026	0.428571428571429	1	0.545454545454545	0.792207792207792	0.714285714285714	0.584415584415584	0	0.961038961038961	0.935064935064935	0.935064935064935	0.935064935064935	0	0.922077922077922	0.25974025974026	0	0	1	0	0.519480519480519	1	0.103896103896104	1	0	0.61038961038961	0.74025974025974	0.415584415584416	0.948051948051948	0.25974025974026	1	0	0.025974025974026	0.519480519480519	0.948051948051948	1	1	0.493506493506494	1	0.545454545454545	0.5	0	0.233766233766234	0.584415584415584	0.714285714285714	0.766233766233766	0.12987012987013	1	0.87012987012987	0.662337662337662	0	0	0.233766233766234	0.207792207792208	0.207792207792208	0.207792207792208	0.207792207792208	0.506493506493506	0.441558441558442	0.233766233766234	0	0	0.311688311688312	1	0.688311688311688	0.74025974025974	0.74025974025974	0.155844155844156	0	0.12987012987013	0	0.402597402597403	0	0.402597402597403	0.493506493506494	0	0.935064935064935	0	0.441558441558442	0.25974025974026	1	1	0.441558441558442	0.12987012987013	0.350649350649351	0.38961038961039	0.948051948051948	1	0	0.87012987012987	0.662337662337662	0.623376623376623	1	1	0.493506493506494	1	0.103896103896104	0.337662337662338	0	0.74025974025974	1	1	1	1	0.714285714285714	0.25974025974026	0.038961038961039	0	0	0.285714285714286	0.714285714285714	0.571428571428571	0.025974025974026	0.766233766233766	0.285714285714286	0.428571428571429	1	0.350649350649351	0.493506493506494	0.948051948051948	0.38961038961039	0.12987012987013	0.285714285714286	0.363636363636364	0.025974025974026	0.285714285714286	0	0	0	1	0	1	1	1	0	1	1	1	1
195	Metastasis + Senescence + Apoptosis	Cyclic	0.00459	112	0.294642857142857	0.6875	0	0.25	0	1	0.5	1	0	0	0	0.428571428571429	0	0.5	0.428571428571429	0.6875	0.6875	0.375	0.6875	0.25	0.285714285714286	1	1	0.25	0.5	0	0.5	0.25	0.25	0	0	0.142857142857143	0	1	0.5	1	0	0	0	0.9375	1	1	0.5	0	1	1	1	0.5	0	0.5	0.5	0.625	0.375	0.625	0.75	0.8125	0.6875	0.8125	0.25	1	0.428571428571429	1	0.5	0.875	0.6875	0.705357142857143	0	1	1	1	1	0	1	0.5	0	0	1	0	0.9375	1	0.5	0.5	0	1	0.5	0.294642857142857	1	1	1	0	0	0.75	1	1	1	0.5	1	0.5	0.5	0	0.25	0.75	0.6875	0.8125	0.4375	1	0.0625	0.5	0	0	0.25	0	0	0	0	0.5	0.1875	0.25	0	0	0.0625	1	0.9375	0.6875	0.6875	0	0	0.5	0	0.5	0	0.5	0.9375	0.5	1	0.25	1	0.285714285714286	1	1	0.714285714285714	0	0.75	0	0.723214285714286	1	1	0.0625	0.5	0.5	1	1	0.5	1	0.9375	0.5	0	0.714285714285714	1	1	1	1	0.714285714285714	0.285714285714286	0	0.714285714285714	0	0.285714285714286	0.714285714285714	0.571428571428571	0	0.75	0	0.428571428571429	1	0.75	0.5	1	0	0.9375	0.285714285714286	0.5	0	0.285714285714286	0	0	1	0	1	1	1	1	1	1	1	1	1
196	Quiescence + NormalProliferation + Apoptosis	Cyclic	0.00459	108	0.148148148148148	0.351851851851852	0	0.166666666666667	0	1	0.388888888888889	1	0	0.148148148148148	0	0	0.537037037037037	0.537037037037037	0	0.703703703703704	0.703703703703704	0.425925925925926	0.703703703703704	0.166666666666667	0	0	0.851851851851852	0.444444444444444	0.5	0	0.5	0.111111111111111	0.444444444444444	0	0	0	0	1	0.555555555555556	0.537037037037037	0.0185185185185185	0	0	0.12962962962963	0	0	0.5	0	1	0.944444444444444	0	1	0.648148148148148	0	0	0.537037037037037	0.37037037037037	0.537037037037037	0	0.740740740740741	0.611111111111111	0.740740740740741	0.166666666666667	0.277777777777778	0.111111111111111	0	0.537037037037037	0.740740740740741	0.703703703703704	0.851851851851852	0.0185185185185185	0.981481481481482	1	1	0.351851851851852	0	0.703703703703704	0.388888888888889	0	0	0	0	0	0.314814814814815	0.12962962962963	0	0	0	0.611111111111111	0.148148148148148	0.296296296296296	0.296296296296296	1	0	0.537037037037037	0.444444444444444	0.944444444444444	1	1	0.481481481481481	1	0.537037037037037	0.5	0	0.203703703703704	0.462962962962963	0.351851851851852	0.722222222222222	0.203703703703704	1	0.87037037037037	0.648148148148148	0	0	0.203703703703704	0	0.537037037037037	0.537037037037037	0.537037037037037	0.481481481481481	0.37037037037037	0.203703703703704	0	0	0.333333333333333	1	0.666666666666667	0.777777777777778	0.777777777777778	0.185185185185185	0	0.203703703703704	0	0.388888888888889	0	0.388888888888889	0.240740740740741	0	0.351851851851852	0.0185185185185185	1	0	1	1	0	0.203703703703704	0.444444444444444	1	0	1	1	0	0.648148148148148	0.592592592592593	0	0	0.5	1	0.12962962962963	0.351851851851852	0	1	0	0.722222222222222	0.722222222222222	0.722222222222222	0	0	0.240740740740741	1	0	0	1	1	0	0.537037037037037	0.222222222222222	0	1	0.444444444444444	0.5	0	1	0.12962962962963	0	0	0	0	0	0	0	0	1	1	0	1	1	0	1	1	0
197	Quiescence + Senescence + NormalProliferation + Apoptosis	Cyclic	0.00459	308	0.493506493506494	0.714285714285714	0	0.168831168831169	1	1	0.376623376623377	1	0	0.051948051948052	0	0	0.207792207792208	0.545454545454545	0	0.714285714285714	0.714285714285714	0.428571428571429	0.714285714285714	0.168831168831169	0	1	0.948051948051948	0.285714285714286	0.5	0	0.5	0.168831168831169	0.285714285714286	0	0	0.051948051948052	0	1	0.649350649350649	0.454545454545455	0	0	0	0.12987012987013	0.61038961038961	1	0.519480519480519	0	0	0.974025974025974	1	0.597402597402597	0.207792207792208	0.454545454545455	0	0.506493506493506	0.428571428571429	0	0.727272727272727	0.753246753246753	0.714285714285714	0	0.168831168831169	0.298701298701299	0.493506493506494	1	0.545454545454545	0.792207792207792	0.714285714285714	0.506493506493506	0	1	1	1	1	0	0.922077922077922	0.220779220779221	0	0	1	0	0.519480519480519	1	0.103896103896104	1	0	0.61038961038961	0.779220779220779	0.493506493506494	0.941558441558442	0.298701298701299	1	0	0.025974025974026	0.519480519480519	0.974025974025974	1	1	0.493506493506494	1	0.545454545454545	0.5	0	0.233766233766234	0.584415584415584	0.714285714285714	0.766233766233766	0.168831168831169	1	0.87012987012987	0.714285714285714	0	0	0.233766233766234	0.207792207792208	0.207792207792208	0.207792207792208	0	0.506493506493506	0.441558441558442	0.233766233766234	0	0	0.311688311688312	1	0.688311688311688	0.74025974025974	0.74025974025974	0.142857142857143	0	0.194805194805195	0	0.376623376623377	0	0.376623376623377	0.519480519480519	0	1	0	0.61038961038961	0	1	1	0.61038961038961	0.194805194805195	0.285714285714286	0.38961038961039	0.941558441558442	1	1	0.87012987012987	0.714285714285714	0.584415584415584	1	1	0.519480519480519	1	0.103896103896104	0.285714285714286	0	1	1	1	1	0	0	0	0.025974025974026	0	0	0	1	1	0	0.766233766233766	0.363636363636364	0	1	0.285714285714286	0.519480519480519	0.961038961038961	0.38961038961039	0.12987012987013	0	0.363636363636364	0	0	0	0	0	0	0	0	1	1	1	0	1	0	0
198	Metastasis + Quiescence + Senescence + Apoptosis	Cyclic	0.00459	308	0.415584415584416	0.714285714285714	0	0.194805194805195	1	1	0.337662337662338	0.948051948051948	0	0.051948051948052	0	0.428571428571429	0.194805194805195	0.545454545454545	0.428571428571429	0.714285714285714	0.714285714285714	0.428571428571429	0.714285714285714	0.194805194805195	0.233766233766234	1	0.935064935064935	0.285714285714286	0.5	0	0.5	0.181818181818182	0.285714285714286	0	0	0.012987012987013	0	0.987012987012987	0.662337662337662	0.454545454545455	0.012987012987013	1	0	0.12987012987013	0.61038961038961	1	0.519480519480519	1	0	0.974025974025974	1	0.61038961038961	0.194805194805195	0	0	0.506493506493506	0.428571428571429	0	0	0.753246753246753	0.714285714285714	0	0.194805194805195	0.311688311688312	0.428571428571429	1	0.545454545454545	0.792207792207792	0.714285714285714	0.584415584415584	0	1	0.948051948051948	0.948051948051948	0.948051948051948	0	0.922077922077922	0.311688311688312	0	0	1	0	0.519480519480519	1	0.103896103896104	1	0	0.61038961038961	0.688311688311688	0.415584415584416	0.961038961038961	0.324675324675325	1	0	0.025974025974026	0.532467532467532	0.974025974025974	1	1	0.493506493506494	1	0.545454545454545	0.5	0	0.233766233766234	0.584415584415584	0.714285714285714	0.766233766233766	0.168831168831169	1	0.87012987012987	0.727272727272727	0	0	0.233766233766234	0	0.194805194805195	0.194805194805195	0	0.506493506493506	0.441558441558442	0.233766233766234	0	0	0.311688311688312	1	0.688311688311688	0.74025974025974	0.74025974025974	0.142857142857143	0	0.207792207792208	0	0.337662337662338	0	0.337662337662338	0.506493506493506	0	0.948051948051948	0.012987012987013	0.428571428571429	0.272727272727273	1	1	0.428571428571429	0.207792207792208	0.285714285714286	0.38961038961039	0.961038961038961	1	1	0.87012987012987	0.727272727272727	0.571428571428571	1	1	0.519480519480519	1	0.103896103896104	0.272727272727273	0	0.727272727272727	0	1	1	0	0.714285714285714	0.272727272727273	0.012987012987013	0	0	0.285714285714286	0.714285714285714	0.571428571428571	0	0.545454545454545	0.38961038961039	0.428571428571429	1	0.285714285714286	0.519480519480519	0.987012987012987	0.38961038961039	0.12987012987013	0.285714285714286	0.363636363636364	0	0.285714285714286	0	0	0	1	0	0	1	1	1	0	1	1	1
199	Quiescence + Senescence + NormalProliferation + Apoptosis	Cyclic	0.00459	308	0.493506493506494	0.714285714285714	0	0.194805194805195	0	1	0.337662337662338	1	0	0.051948051948052	0	0	0.194805194805195	0.545454545454545	0	0.714285714285714	0.714285714285714	0.428571428571429	0.714285714285714	0.194805194805195	0	1	0.948051948051948	0.285714285714286	0.5	0	0.5	0.181818181818182	0.285714285714286	0	0	0	0	1	0.662337662337662	0.454545454545455	0.012987012987013	0	0	0.12987012987013	0.61038961038961	1	0.519480519480519	0	1	0.974025974025974	1	0.61038961038961	0.194805194805195	0	0	0.506493506493506	0.428571428571429	0	0	0.753246753246753	0.714285714285714	0	0.194805194805195	0.311688311688312	0.493506493506494	1	0.545454545454545	0.792207792207792	0.714285714285714	0.506493506493506	0	1	1	1	1	0	0.922077922077922	0.311688311688312	0	0	1	0	0.519480519480519	1	0.103896103896104	1	0	0.61038961038961	0.688311688311688	0.493506493506494	0.941558441558442	0.324675324675325	1	0	0.025974025974026	0.532467532467532	0.974025974025974	1	1	0.493506493506494	1	0.545454545454545	0.5	0	0.233766233766234	0.584415584415584	0.714285714285714	0.766233766233766	0.168831168831169	1	0.87012987012987	0.727272727272727	0	0	0.233766233766234	0	0.194805194805195	0.194805194805195	0	0.506493506493506	0.441558441558442	0.233766233766234	0	0	0.311688311688312	1	0.688311688311688	0.74025974025974	0.74025974025974	0.142857142857143	0	0.207792207792208	0	0.337662337662338	0	0.337662337662338	0.519480519480519	0	1	0.012987012987013	1	0	1	1	0.61038961038961	0.207792207792208	0.285714285714286	0.38961038961039	0.941558441558442	1	0	0.87012987012987	0.727272727272727	0.571428571428571	1	1	0.519480519480519	1	0.103896103896104	0.272727272727273	0	1	0	1	1	0	0	0	0.025974025974026	1	0	0	1	1	0	0.545454545454545	0.38961038961039	0	1	0.285714285714286	0.519480519480519	0.961038961038961	0.38961038961039	0.12987012987013	0	0.363636363636364	0	0	0	0	0	0	1	0	1	1	0	0	1	0	0
200	Metastasis + Quiescence + Senescence + Apoptosis	Cyclic	0.00459	84	0.428571428571429	0.75	0	0.5	1	1	0.25	1	0	0	0	0.428571428571429	0.25	0.5	0.428571428571429	0.75	0.75	0.5	0.75	0.5	0.285714285714286	1	1	0.5	0.5	0	0.5	0.25	0.5	0	0	0	0	1	0.75	0.5	0.25	0	0	0	0.5	1	0.5	0	0	0.75	1	0.75	0.25	0	0	0.5	0.5	0.5	0	0.75	0.75	0.75	0.5	0.5	0.428571428571429	1	0.5	0.75	0.75	0.571428571428571	0	1	1	1	1	0	0.75	0.25	0	0	1	0	0.5	1	0	1	0	0.5	0.75	0.428571428571429	1	0.5	1	0	0	0.75	0.75	1	1	0.5	1	0.5	0.5	0	0.25	0.5	0.75	0.75	0.25	1	1	0.75	0	0	0.25	0	0.25	0.25	0.25	0.5	0.5	0.25	0	0	0.333333333333333	1	0.666666666666667	1	1	0	0	0.25	0	0.25	0	0.25	0.5	0	1	0	0.357142857142857	0.285714285714286	1	1	0.357142857142857	0.25	0.5	0.5	1	1	1	1	0.75	0.5	1	1	0.5	1	0	0.25	0	0.714285714285714	0	1	1	1	0.714285714285714	0.285714285714286	0	0	0	0.285714285714286	0.714285714285714	0.571428571428571	0	0.5	0.5	0.428571428571429	1	0.5	0.5	1	0.5	0	0.285714285714286	0.5	0	0.285714285714286	0	0	0	0	0	1	1	1	1	0	1	0	1
201	Metastasis + Quiescence + Senescence + Apoptosis	Cyclic	0.00459	308	0.415584415584416	0.714285714285714	0	0.194805194805195	1	1	0.363636363636364	1	0	0.051948051948052	0	0.428571428571429	0.233766233766234	0.545454545454545	0.428571428571429	0.714285714285714	0.714285714285714	0.428571428571429	0.714285714285714	0.194805194805195	0.272727272727273	1	0.948051948051948	0.285714285714286	0.5	0	0.5	0.181818181818182	0.285714285714286	0	0	0.051948051948052	0	0.987012987012987	0.662337662337662	0.454545454545455	0.012987012987013	0	0	0.12987012987013	0.61038961038961	1	0.519480519480519	0	0	0.974025974025974	1	0.61038961038961	0.233766233766234	0.454545454545455	0	0.506493506493506	0.428571428571429	0	0.727272727272727	0.753246753246753	0.714285714285714	0	0.194805194805195	0.311688311688312	0.428571428571429	1	0.545454545454545	0.792207792207792	0.714285714285714	0.584415584415584	0	1	1	1	1	0	0.922077922077922	0.220779220779221	0	0	1	0	0.519480519480519	1	0.103896103896104	1	0	0.61038961038961	0.779220779220779	0.415584415584416	0.935064935064935	0.324675324675325	1	0	0.038961038961039	0.532467532467532	0.974025974025974	1	1	0.493506493506494	1	0.545454545454545	0.5	0	0.233766233766234	0.584415584415584	0.714285714285714	0.766233766233766	0.168831168831169	1	0.87012987012987	0.727272727272727	0	0	0.233766233766234	0.233766233766234	0.233766233766234	0.233766233766234	0	0.506493506493506	0.441558441558442	0.233766233766234	0	0	0.311688311688312	1	0.688311688311688	0.753246753246753	0.753246753246753	0.168831168831169	0	0.207792207792208	0	0.363636363636364	0	0.363636363636364	0.519480519480519	0	1	0.012987012987013	0.441558441558442	0.272727272727273	1	1	0.441558441558442	0.207792207792208	0.285714285714286	0.38961038961039	0.935064935064935	1	0	0.87012987012987	0.727272727272727	0.571428571428571	1	1	0.519480519480519	1	0.103896103896104	0.272727272727273	0	0.727272727272727	1	1	1	0	0.714285714285714	0.272727272727273	0.025974025974026	0	0	0.285714285714286	0.714285714285714	0.571428571428571	0.012987012987013	0.779220779220779	0.38961038961039	0.428571428571429	1	0.285714285714286	0.519480519480519	0.961038961038961	0.38961038961039	0.12987012987013	0.285714285714286	0.363636363636364	0.012987012987013	0.285714285714286	0	0	0	0	0	0	1	1	0	1	1	0	1
202	Quiescence + Senescence + NormalProliferation + Apoptosis	Cyclic	0.00459	308	0.493506493506494	0.714285714285714	0	0.155844155844156	0	1	0.363636363636364	1	0	0.0649350649350649	0	0	0.194805194805195	0.545454545454545	0	0.714285714285714	0.714285714285714	0.428571428571429	0.714285714285714	0.155844155844156	0	1	0.935064935064935	0.350649350649351	0.5	0	0.5	0.142857142857143	0.350649350649351	0	0	0	0	1	0.662337662337662	0.480519480519481	0.025974025974026	0	0	0.12987012987013	0.61038961038961	1	0.493506493506494	0	1	0.948051948051948	1	0.61038961038961	0.194805194805195	0	0	0.506493506493506	0.428571428571429	0.506493506493506	0	0.753246753246753	0.714285714285714	0.753246753246753	0.155844155844156	0.272727272727273	0.493506493506494	1	0.545454545454545	0.792207792207792	0.714285714285714	0.506493506493506	0	0.961038961038961	1	1	1	0	0.922077922077922	0.311688311688312	0	0	1	0	0.519480519480519	1	0.103896103896104	1	0	0.61038961038961	0.688311688311688	0.493506493506494	0.941558441558442	0.285714285714286	1	0	0.025974025974026	0.532467532467532	0.948051948051948	1	1	0.493506493506494	1	0.545454545454545	0.5	0	0.233766233766234	0.584415584415584	0.714285714285714	0.766233766233766	0.12987012987013	1	0.87012987012987	0.675324675324675	0	0	0.233766233766234	0	0.194805194805195	0.194805194805195	0.194805194805195	0.506493506493506	0.441558441558442	0.233766233766234	0	0	0.311688311688312	1	0.688311688311688	0.74025974025974	0.74025974025974	0.155844155844156	0	0.142857142857143	0	0.363636363636364	0	0.363636363636364	0.519480519480519	0	1	0.012987012987013	1	0	1	1	0.61038961038961	0.142857142857143	0.350649350649351	0.38961038961039	0.941558441558442	1	0	0.87012987012987	0.675324675324675	0.61038961038961	1	1	0.493506493506494	1	0.103896103896104	0.324675324675325	0	1	0	1	1	1	0	0	0.038961038961039	1	0	0	1	1	0	0.545454545454545	0.311688311688312	0	1	0.350649350649351	0.493506493506494	0.948051948051948	0.38961038961039	0.12987012987013	0	0.363636363636364	0	0	0	0	0	0	1	1	1	1	0	0	1	1	0
203	Metastasis + Quiescence + Senescence + Apoptosis	Cyclic	0.00459	308	0.402597402597403	0.714285714285714	0	0.168831168831169	1	1	0.376623376623377	0.948051948051948	0	0.051948051948052	0	0.428571428571429	0.207792207792208	0.545454545454545	0.428571428571429	0.714285714285714	0.714285714285714	0.428571428571429	0.714285714285714	0.168831168831169	0.25974025974026	1	0.948051948051948	0.285714285714286	0.5	0	0.5	0.168831168831169	0.285714285714286	0	0	0.025974025974026	0	1	0.649350649350649	0.454545454545455	0	1	0	0.12987012987013	0.61038961038961	1	0.519480519480519	1	0	0.974025974025974	1	0.597402597402597	0.207792207792208	0.454545454545455	0	0.506493506493506	0.428571428571429	0	0.727272727272727	0.753246753246753	0.714285714285714	0	0.168831168831169	0.298701298701299	0.428571428571429	1	0.545454545454545	0.792207792207792	0.714285714285714	0.597402597402597	0	1	0.948051948051948	0.948051948051948	0.948051948051948	0	0.922077922077922	0.220779220779221	0	0	1	0	0.519480519480519	1	0.103896103896104	1	0	0.61038961038961	0.779220779220779	0.402597402597403	0.935064935064935	0.298701298701299	1	0	0.025974025974026	0.519480519480519	0.974025974025974	1	1	0.493506493506494	1	0.545454545454545	0.5	0	0.233766233766234	0.584415584415584	0.714285714285714	0.766233766233766	0.168831168831169	1	0.87012987012987	0.714285714285714	0	0	0.233766233766234	0.207792207792208	0.207792207792208	0.207792207792208	0	0.506493506493506	0.441558441558442	0.233766233766234	0	0	0.311688311688312	1	0.688311688311688	0.74025974025974	0.74025974025974	0.142857142857143	0	0.194805194805195	0	0.376623376623377	0	0.376623376623377	0.506493506493506	0	0.948051948051948	0	0.415584415584416	0.285714285714286	1	1	0.415584415584416	0.194805194805195	0.285714285714286	0.38961038961039	0.935064935064935	1	0	0.87012987012987	0.714285714285714	0.584415584415584	1	1	0.519480519480519	1	0.103896103896104	0.285714285714286	0	0.714285714285714	1	1	1	0	0.714285714285714	0.285714285714286	0.012987012987013	0	0	0.285714285714286	0.714285714285714	0.571428571428571	0	0.766233766233766	0.363636363636364	0.428571428571429	1	0.285714285714286	0.519480519480519	0.987012987012987	0.38961038961039	0.12987012987013	0.285714285714286	0.363636363636364	0	0.285714285714286	0	0	0	1	0	0	1	1	0	1	1	0	1
204	Metastasis + Senescence + NormalProliferation + Apoptosis	Cyclic	0.00459	56	0.428571428571429	0.803571428571429	0	0.285714285714286	0	1	0.482142857142857	0.142857142857143	0	0.857142857142857	0	0.428571428571429	0	0.517857142857143	0.428571428571429	0.714285714285714	0.714285714285714	0.428571428571429	0.714285714285714	0.285714285714286	0	1	0.178571428571429	0.375	0.5	0	0.5	0.25	0.303571428571429	0	0	0.142857142857143	0	0.875	0.482142857142857	1	0	1	0	0.964285714285714	1	1	0.482142857142857	1	1	1	1	0.482142857142857	0	0	0.464285714285714	0.571428571428571	0.392857142857143	0	0	0.785714285714286	0.696428571428571	0	0.285714285714286	0.982142857142857	0.285714285714286	1	0.517857142857143	0.875	0.714285714285714	0.571428571428571	0.0357142857142857	1	0.142857142857143	0.142857142857143	0.142857142857143	0	1	0.410714285714286	0	0	1	0	0.964285714285714	1	0.5	0.535714285714286	0	1	0.589285714285714	0.428571428571429	1	0.982142857142857	1	0	0	0.839285714285714	1	1	1	0.5	1	0.517857142857143	0.5	0	0.25	0.642857142857143	0.803571428571429	0.803571428571429	0.446428571428571	1	0.0357142857142857	0.517857142857143	0	0	0.25	0	0	0	0	0.5	0.303571428571429	0.25	0	0	0.0357142857142857	1	0.964285714285714	0.732142857142857	0.732142857142857	0	0	0.464285714285714	0	0.482142857142857	0	0.482142857142857	0.142857142857143	0.464285714285714	0.142857142857143	0.285714285714286	1	0.0535714285714286	1	1	0.714285714285714	0	0.767857142857143	0	0.910714285714286	1	0	0.857142857142857	0.517857142857143	0.821428571428571	1	1	0.482142857142857	1	0.964285714285714	0.482142857142857	0	0.946428571428571	0	1	1	0	0.714285714285714	0.0535714285714286	0.767857142857143	0.714285714285714	0	0.285714285714286	0.714285714285714	0.571428571428571	0.107142857142857	0.517857142857143	0.0357142857142857	0.428571428571429	1	0.767857142857143	0.482142857142857	1	0	0.142857142857143	0.285714285714286	0.5	0	0.285714285714286	0	0	1	1	1	0	1	1	0	0	1	1	1
205	Metastasis + Senescence + NormalProliferation + Apoptosis	Cyclic	0.00459	56	0.428571428571429	0.803571428571429	0	0.285714285714286	0	1	0.482142857142857	0.142857142857143	0	0.857142857142857	0	0.428571428571429	0	0.517857142857143	0.428571428571429	0.714285714285714	0.714285714285714	0.428571428571429	0.714285714285714	0.285714285714286	0	1	0.142857142857143	0.375	0.5	0	0.5	0.25	0.303571428571429	0	0	0.142857142857143	0	0.857142857142857	0.482142857142857	1	0	1	0	0.964285714285714	1	1	0.482142857142857	1	1	1	1	0.482142857142857	0	0	0.464285714285714	0.571428571428571	0.392857142857143	0.571428571428571	0	0.785714285714286	0.696428571428571	0.785714285714286	0.285714285714286	0.982142857142857	0.428571428571429	1	0.517857142857143	0.875	0.714285714285714	0.571428571428571	0.0357142857142857	1	0.142857142857143	0.142857142857143	0.142857142857143	0	1	0.410714285714286	0	0	1	0	0.964285714285714	1	0.5	0.535714285714286	0	1	0.589285714285714	0.428571428571429	1	0.982142857142857	1	0	0	0.839285714285714	1	1	1	0.5	1	0.517857142857143	0.5	0	0.25	0.642857142857143	0.803571428571429	0.803571428571429	0.446428571428571	1	0.0357142857142857	0.517857142857143	0	0	0.25	0	0	0	0	0.5	0.303571428571429	0.25	0	0	0.0357142857142857	1	0.964285714285714	0.732142857142857	0.732142857142857	0	0	0.464285714285714	0	0.482142857142857	0	0.482142857142857	0.142857142857143	0.464285714285714	0.142857142857143	0.285714285714286	1	0.0178571428571429	1	1	0.714285714285714	0	0.767857142857143	0	0.928571428571429	1	0	0.857142857142857	0.517857142857143	0.821428571428571	1	1	0.482142857142857	1	0.964285714285714	0.482142857142857	0	0.982142857142857	0	1	1	1	0.714285714285714	0.0178571428571429	0.839285714285714	0.714285714285714	0	0.285714285714286	0.714285714285714	0.571428571428571	0.125	0.517857142857143	0.0357142857142857	0.428571428571429	1	0.767857142857143	0.482142857142857	1	0	0.142857142857143	0.285714285714286	0.5	0	0.285714285714286	0	0	1	1	1	1	1	1	0	0	1	1	1
206	Quiescence + Senescence + NormalProliferation + Apoptosis	Cyclic	0.00459	308	0.493506493506494	0.714285714285714	0	0.194805194805195	1	1	0.337662337662338	1	0	0.051948051948052	0	0	0.194805194805195	0.545454545454545	0	0.714285714285714	0.714285714285714	0.428571428571429	0.714285714285714	0.194805194805195	0	1	0.948051948051948	0.285714285714286	0.5	0	0.5	0.181818181818182	0.285714285714286	0	0	0.051948051948052	0	1	0.662337662337662	0.454545454545455	0.012987012987013	0	0	0.12987012987013	0.61038961038961	1	0.519480519480519	0	0	0.974025974025974	1	0.61038961038961	0.194805194805195	0	0	0.506493506493506	0.428571428571429	0	0	0.753246753246753	0.714285714285714	0	0.194805194805195	0.311688311688312	0.493506493506494	1	0.545454545454545	0.792207792207792	0.714285714285714	0.506493506493506	0	1	1	1	1	0	0.922077922077922	0.311688311688312	0	0	1	0	0.519480519480519	1	0.103896103896104	1	0	0.61038961038961	0.688311688311688	0.493506493506494	0.941558441558442	0.324675324675325	1	0	0.025974025974026	0.532467532467532	0.974025974025974	1	1	0.493506493506494	1	0.545454545454545	0.5	0	0.233766233766234	0.584415584415584	0.714285714285714	0.766233766233766	0.168831168831169	1	0.87012987012987	0.727272727272727	0	0	0.233766233766234	0	0.194805194805195	0.194805194805195	0	0.506493506493506	0.441558441558442	0.233766233766234	0	0	0.311688311688312	1	0.688311688311688	0.74025974025974	0.74025974025974	0.142857142857143	0	0.207792207792208	0	0.337662337662338	0	0.337662337662338	0.519480519480519	0	1	0.012987012987013	0.61038961038961	0	1	1	0.61038961038961	0.207792207792208	0.285714285714286	0.38961038961039	0.941558441558442	1	1	0.87012987012987	0.727272727272727	0.571428571428571	1	1	0.519480519480519	1	0.103896103896104	0.272727272727273	0	1	0	1	1	0	0	0	0.025974025974026	0	0	0	1	1	0	0.545454545454545	0.38961038961039	0	1	0.285714285714286	0.519480519480519	0.961038961038961	0.38961038961039	0.12987012987013	0	0.363636363636364	0	0	0	0	0	0	0	0	1	1	1	0	1	1	0
207	Uncharacterized	Cyclic	0.00459	390	0.435897435897436	0.320512820512821	0	0.307692307692308	0	1	0.474358974358974	1	0	0.82051282051282	0	0	0.5	0.525641025641026	0	0.717948717948718	0.717948717948718	0.435897435897436	0.717948717948718	0.307692307692308	0	0	0.143589743589744	0.435897435897436	0.6	0	0.4	0.256410256410256	0.294871794871795	0.2	0.2	0	0	0.8	0.474358974358974	0.987179487179487	0	0	0	0.923076923076923	0	0	0.474358974358974	0	1	1	0	1	0.615384615384615	0.435897435897436	0.448717948717949	0.512820512820513	0.41025641025641	0.512820512820513	0.692307692307692	0.705128205128205	0.666666666666667	0.705128205128205	0.307692307692308	0.974358974358974	0.435897435897436	0	0.525641025641026	0.82051282051282	0.717948717948718	0.564102564102564	0.0512820512820513	1	1	1	1	0	0.717948717948718	0.423076923076923	0	0	0	0	0	0.987179487179487	0.5	0	0	0	0.551282051282051	0.435897435897436	0.974358974358974	0.974358974358974	1	0	0.5	0.782051282051282	1	1	1	0.5	1	0.525641025641026	0.5	0	0.243589743589744	0.730769230769231	0.320512820512821	0.717948717948718	0.423076923076923	1	0.0769230769230769	0.525641025641026	0	0	0.243589743589744	0.5	0.5	0.5	0.5	0.5	0.320512820512821	0.243589743589744	0	0	0.0769230769230769	1	0.923076923076923	0.807692307692308	0.807692307692308	0.141025641025641	0	0.730769230769231	0	0.474358974358974	0	0.474358974358974	0.923076923076923	0.448717948717949	1	0.307692307692308	1	0	0	0	0	0.525641025641026	0.782051282051282	1	0	1	0	0	0.525641025641026	0.692307692307692	0	0	0.474358974358974	1	0.923076923076923	0.474358974358974	0	1	0.782051282051282	0.782051282051282	0.782051282051282	0.782051282051282	0	0	0	1	0	0	0.8	1	0	0.782051282051282	0.0512820512820513	0	0	0.782051282051282	0.474358974358974	0	0	0.923076923076923	0	0	0	0	0	0	1	0	1	1	0	1	0	1	1	1	0
208	Metastasis + NormalProliferation + Apoptosis	Cyclic	0.00459	60	0.466666666666667	1	0	0.25	1	1	0.5	1	0	1	0	0.4	0	0.5	0.4	0.75	0.75	0.5	0.75	0.25	0	0	0.266666666666667	0.25	0.6	0	0.4	0.25	0.25	0.2	0.133333333333333	0	0	0.866666666666667	0.5	1	0	0	0.266666666666667	1	1	0	0.5	0	0	1	0	0.5	0	0.5	0.5	0.5	0.5	0	0.75	0.75	0.75	0	0.25	1	0.466666666666667	0	0.5	0.75	0.75	0.533333333333333	0	1	1	1	1	0	1	0.25	0	0	0	0.266666666666667	0	1	0.5	0	0	1	0.75	0.466666666666667	1	1	1	0	0	0.75	1	1	1	0.5	1	0.5	0.5	0	0.25	0.75	1	0.75	0.5	1	0	0.5	0	0	0.25	0	0	0	0	0.5	0.5	0.25	0	0	0	1	1	1	1	0	0	0.5	0	0.5	0	0.5	1	0.5	1	0.25	0.733333333333333	0.266666666666667	0	0	0.733333333333333	0	0.75	0	0	1	0	0	0.5	1	0	0	0.5	1	1	0.5	0	0.733333333333333	1	1	1	0	0.733333333333333	0.266666666666667	0	0	0	0.266666666666667	0.6	0.6	0.133333333333333	0.75	0	0.4	0	0.75	0.5	0	0	1	0.266666666666667	0.5	0	0.266666666666667	0	0	1	0	0	0	0	1	0	1	1	1	1
209	Metastasis + Senescence + Apoptosis	Cyclic	0.00459	162	0.135802469135802	0.351851851851852	0	0.166666666666667	1	1	0.388888888888889	0.851851851851852	0	0.148148148148148	0	0.419753086419753	0.537037037037037	0.537037037037037	0.419753086419753	0.703703703703704	0.703703703703704	0.425925925925926	0.703703703703704	0.166666666666667	0.209876543209877	1	0.87037037037037	0.444444444444444	0.518518518518518	0	0.481481481481481	0.111111111111111	0.444444444444444	0.037037037037037	0.0246913580246914	0	0	0.95679012345679	0.555555555555556	0.537037037037037	0.0185185185185185	1	1	0.12962962962963	0	1	0.5	1	0	0.944444444444444	0	1	0.648148148148148	0	0	0.537037037037037	0.37037037037037	0.537037037037037	0	0.740740740740741	0.611111111111111	0.740740740740741	0.166666666666667	0.277777777777778	0.0864197530864197	0	0.537037037037037	0.740740740740741	0.703703703703704	0.864197530864197	0.0185185185185185	0.981481481481482	0.851851851851852	0.851851851851852	0.259259259259259	0	0.703703703703704	0.388888888888889	0	0	0	0	0	0.314814814814815	0.12962962962963	0	0	0	0.611111111111111	0.135802469135802	0.296296296296296	0.296296296296296	1	0	0.537037037037037	0.444444444444444	0.944444444444444	1	1	0.481481481481481	1	0.537037037037037	0.5	0	0.203703703703704	0.462962962962963	0.351851851851852	0.722222222222222	0.203703703703704	1	0.87037037037037	0.648148148148148	0	0	0.203703703703704	0	0.537037037037037	0.537037037037037	0.537037037037037	0.481481481481481	0.37037037037037	0.203703703703704	0	0	0.333333333333333	1	0.666666666666667	0.777777777777778	0.777777777777778	0.185185185185185	0	0.203703703703704	0	0.388888888888889	0	0.388888888888889	0.185185185185185	0	0.259259259259259	0.0185185185185185	0	0.246913580246914	0	0	0	0.203703703703704	0.444444444444444	1	0	1	0	0	0.648148148148148	0.592592592592593	0	0	0.5	1	0.12962962962963	0.351851851851852	0	0.753086419753086	0	0.722222222222222	0.722222222222222	0.722222222222222	0.716049382716049	0.246913580246914	0.117283950617284	0	0	0.283950617283951	0.691358024691358	0.574074074074074	0.0185185185185185	0.537037037037037	0.222222222222222	0.419753086419753	0	0.444444444444444	0.5	0.851851851851852	0	0.111111111111111	0.283950617283951	0	0	0.283950617283951	0	0	0	1	0	1	0	1	0	0	1	1	1
210	Quiescence + Senescence + NormalProliferation + Apoptosis	Cyclic	0.00459	308	0.493506493506494	0.714285714285714	0	0.12987012987013	1	1	0.402597402597403	0.935064935064935	0	0.0649350649350649	0	0	0.207792207792208	0.545454545454545	0	0.714285714285714	0.714285714285714	0.428571428571429	0.714285714285714	0.12987012987013	0	1	0.935064935064935	0.350649350649351	0.5	0	0.5	0.116883116883117	0.350649350649351	0	0	0.051948051948052	0	1	0.649350649350649	0.480519480519481	0.012987012987013	1	0	0.12987012987013	0.61038961038961	1	0.493506493506494	1	0	0.948051948051948	1	0.597402597402597	0.207792207792208	0.454545454545455	0	0.506493506493506	0.428571428571429	0.506493506493506	0.727272727272727	0.753246753246753	0.714285714285714	0.753246753246753	0.12987012987013	0.25974025974026	0.493506493506494	1	0.545454545454545	0.792207792207792	0.714285714285714	0.506493506493506	0	0.961038961038961	0.935064935064935	0.935064935064935	0.935064935064935	0	0.922077922077922	0.25974025974026	0	0	1	0	0.519480519480519	1	0.103896103896104	1	0	0.61038961038961	0.74025974025974	0.493506493506494	0.941558441558442	0.25974025974026	1	0	0.025974025974026	0.519480519480519	0.948051948051948	1	1	0.493506493506494	1	0.545454545454545	0.5	0	0.233766233766234	0.584415584415584	0.714285714285714	0.766233766233766	0.12987012987013	1	0.87012987012987	0.662337662337662	0	0	0.233766233766234	0.207792207792208	0.207792207792208	0.207792207792208	0.207792207792208	0.506493506493506	0.441558441558442	0.233766233766234	0	0	0.311688311688312	1	0.688311688311688	0.74025974025974	0.74025974025974	0.155844155844156	0	0.12987012987013	0	0.402597402597403	0	0.402597402597403	0.493506493506494	0	0.935064935064935	0	0.61038961038961	0	1	1	0.61038961038961	0.12987012987013	0.350649350649351	0.38961038961039	0.941558441558442	1	0	0.87012987012987	0.662337662337662	0.623376623376623	1	1	0.493506493506494	1	0.103896103896104	0.337662337662338	0	1	1	1	1	1	0	0	0.038961038961039	0	0	0	1	1	0	0.766233766233766	0.285714285714286	0	1	0.350649350649351	0.493506493506494	0.948051948051948	0.38961038961039	0.12987012987013	0	0.363636363636364	0	0	0	0	0	1	0	1	1	1	0	1	1	0	0
211	Metastasis + Senescence + NormalProliferation + Apoptosis	Cyclic	0.00459	28	0.428571428571429	1	0	0.25	0	1	0.5	0	0	1	0	0.428571428571429	0	0.5	0.428571428571429	0.75	0.75	0.5	0.75	0.25	0	1	0	0.25	0.5	0	0.5	0.25	0.25	0	0	0.142857142857143	0	0.857142857142857	0.5	1	0	1	0	1	1	1	0.5	1	1	1	1	0.5	0	0.5	0.5	0.5	0.5	0.5	0.75	0.75	0.75	0.75	0.25	1	0.428571428571429	1	0.5	0.75	0.75	0.571428571428571	0	1	0	0	0	0	1	0.25	0	0	1	0	1	1	0.5	0.5	0	1	0.75	0.428571428571429	1	1	1	0	0	0.75	1	1	1	0.5	1	0.5	0.5	0	0.25	0.75	1	0.75	0.5	1	0	0.5	0	0	0.25	0	0	0	0	0.5	0.5	0.25	0	0	0	0	1	0.75	0.75	0	0	0.5	0	0.5	0	0.5	0	0.5	0	0.25	1	0	1	1	0.714285714285714	0	0.75	0	1	1	0	1	0.5	0.75	1	1	0.5	1	1	0.5	0	1	1	1	1	1	0.714285714285714	0	1	0.714285714285714	0	0.285714285714286	0.714285714285714	0.571428571428571	0.142857142857143	0.75	0	0.428571428571429	1	0.75	0.5	1	0	0	0.285714285714286	0.5	0	0.285714285714286	0	0	1	1	1	1	1	1	0	0	1	1	1
212	Quiescence + Senescence + NormalProliferation + Apoptosis	Cyclic	0.00459	8	0.5	0.75	0	0.25	1	1	0.25	1	0	0	0	0	0	0.5	0	0.75	0.75	0.5	0.75	0.25	0	1	1	0.25	0.5	0	0.5	0.25	0.25	0	0	0.125	0	1	0.75	0.5	0	1	0	0.25	0.75	1	0.5	1	0	1	1	0.5	0	0.5	0	0.5	0.5	0.5	0.75	0.75	0.75	0.75	0.25	0.5	0.5	1	0.5	0.75	0.75	0.5	0	1	1	1	1	0	1	0.25	0	0	1	0	0.5	1	0.25	1	0	0.75	0.75	0.5	0.875	0.5	1	0	0	0.5	1	1	1	0.5	1	0.5	0.5	0	0.25	0.75	0.75	0.75	0.25	1	0.75	0.75	0	0	0.25	0	0	0	0	0.5	0.5	0.25	0	0	0.25	1	0.75	0.75	0.75	0	0	0.25	0	0.25	0	0.25	0.5	0	1	0	0.75	0	1	1	0.75	0.25	0.25	0.25	0.875	1	0	0.75	0.75	0.75	1	1	0.5	1	0.25	0.25	0	1	1	1	1	1	0	0	0	0	0	0	1	1	0	0.75	0.5	0	1	0.25	0.5	1	0.25	0.25	0	0.25	0	0	0	0	0	1	0	1	1	1	0	1	1	0	0
213	Metastasis + Quiescence + Senescence + Apoptosis	Cyclic	0.00459	308	0.415584415584416	0.714285714285714	0	0.194805194805195	1	1	0.337662337662338	1	0	0.051948051948052	0	0.428571428571429	0.194805194805195	0.545454545454545	0.428571428571429	0.714285714285714	0.714285714285714	0.428571428571429	0.714285714285714	0.194805194805195	0.246753246753247	1	0.948051948051948	0.285714285714286	0.5	0	0.5	0.181818181818182	0.285714285714286	0	0	0.051948051948052	0	1	0.662337662337662	0.454545454545455	0.012987012987013	0	0	0.12987012987013	0.61038961038961	1	0.519480519480519	0	0	0.974025974025974	1	0.61038961038961	0.194805194805195	0	0	0.506493506493506	0.428571428571429	0	0	0.753246753246753	0.714285714285714	0	0.194805194805195	0.311688311688312	0.428571428571429	1	0.545454545454545	0.792207792207792	0.714285714285714	0.584415584415584	0	1	1	1	1	0	0.922077922077922	0.311688311688312	0	0	1	0	0.519480519480519	1	0.103896103896104	1	0	0.61038961038961	0.688311688311688	0.415584415584416	0.948051948051948	0.324675324675325	1	0	0.025974025974026	0.532467532467532	0.974025974025974	1	1	0.493506493506494	1	0.545454545454545	0.5	0	0.233766233766234	0.584415584415584	0.714285714285714	0.766233766233766	0.168831168831169	1	0.87012987012987	0.727272727272727	0	0	0.233766233766234	0	0.194805194805195	0.194805194805195	0	0.506493506493506	0.441558441558442	0.233766233766234	0	0	0.311688311688312	1	0.688311688311688	0.74025974025974	0.74025974025974	0.142857142857143	0	0.207792207792208	0	0.337662337662338	0	0.337662337662338	0.519480519480519	0	1	0.012987012987013	0.441558441558442	0.272727272727273	1	1	0.441558441558442	0.207792207792208	0.285714285714286	0.38961038961039	0.948051948051948	1	0	0.87012987012987	0.727272727272727	0.571428571428571	1	1	0.519480519480519	1	0.103896103896104	0.272727272727273	0	0.727272727272727	0	1	1	0	0.714285714285714	0.272727272727273	0.025974025974026	0	0	0.285714285714286	0.714285714285714	0.571428571428571	0.012987012987013	0.545454545454545	0.38961038961039	0.428571428571429	1	0.285714285714286	0.519480519480519	0.961038961038961	0.38961038961039	0.12987012987013	0.285714285714286	0.363636363636364	0.025974025974026	0.285714285714286	0	0	0	0	0	0	1	1	0	0	1	1	1
214	Metastasis + Senescence + NormalProliferation + Apoptosis	Cyclic	0.00459	28	0.428571428571429	1	0	0.25	0	1	0.5	1	0	1	0	0.428571428571429	0	0.5	0.428571428571429	0.75	0.75	0.5	0.75	0.25	0	1	0.285714285714286	0.25	0.5	0	0.5	0.25	0.25	0	0	0.142857142857143	0	1	0.5	1	0	0	0	1	1	1	0.5	0	1	1	1	0.5	0	0.5	0.5	0.5	0.5	0	0.75	0.75	0.75	0	0.25	1	0.285714285714286	1	0.5	0.75	0.75	0.571428571428571	0	1	1	1	1	0	1	0.25	0	0	1	0	1	1	0.5	0.5	0	1	0.75	0.428571428571429	1	1	1	0	0	0.75	1	1	1	0.5	1	0.5	0.5	0	0.25	0.75	1	0.75	0.5	1	0	0.5	0	0	0.25	0	0	0	0	0.5	0.5	0.25	0	0	0	1	1	1	1	0	0	0.5	0	0.5	0	0.5	1	0.5	1	0.25	1	0.285714285714286	1	1	0.714285714285714	0	0.75	0	0.571428571428571	1	0	0	0.5	1	1	1	0.5	1	1	0.5	0	0.714285714285714	1	1	1	0	0.714285714285714	0.285714285714286	0	0.714285714285714	0	0.285714285714286	0.714285714285714	0.571428571428571	0.142857142857143	0.75	0	0.428571428571429	1	0.75	0.5	1	0	1	0.285714285714286	0.5	0	0.285714285714286	0	0	1	0	1	0	1	1	0	1	1	1	1
215	Metastasis + Quiescence + Senescence + Apoptosis	Cyclic	0.00459	308	0.415584415584416	0.714285714285714	0	0.194805194805195	0	1	0.363636363636364	1	0	0.051948051948052	0	0.428571428571429	0.233766233766234	0.545454545454545	0.428571428571429	0.714285714285714	0.714285714285714	0.428571428571429	0.714285714285714	0.194805194805195	0.272727272727273	1	0.948051948051948	0.285714285714286	0.5	0	0.5	0.181818181818182	0.285714285714286	0	0	0.012987012987013	0	0.987012987012987	0.662337662337662	0.454545454545455	0.012987012987013	0	0	0.12987012987013	0.61038961038961	1	0.519480519480519	0	1	0.974025974025974	1	0.61038961038961	0.233766233766234	0.454545454545455	0	0.506493506493506	0.428571428571429	0	0.727272727272727	0.753246753246753	0.714285714285714	0	0.194805194805195	0.311688311688312	0.428571428571429	1	0.545454545454545	0.792207792207792	0.714285714285714	0.584415584415584	0	1	1	1	1	0	0.922077922077922	0.220779220779221	0	0	1	0	0.519480519480519	1	0.103896103896104	1	0	0.61038961038961	0.779220779220779	0.415584415584416	0.935064935064935	0.324675324675325	1	0	0.038961038961039	0.532467532467532	0.974025974025974	1	1	0.493506493506494	1	0.545454545454545	0.5	0	0.233766233766234	0.584415584415584	0.714285714285714	0.766233766233766	0.168831168831169	1	0.87012987012987	0.727272727272727	0	0	0.233766233766234	0.233766233766234	0.233766233766234	0.233766233766234	0	0.506493506493506	0.441558441558442	0.233766233766234	0	0	0.311688311688312	1	0.688311688311688	0.753246753246753	0.753246753246753	0.168831168831169	0	0.207792207792208	0	0.363636363636364	0	0.363636363636364	0.519480519480519	0	1	0.012987012987013	0.792207792207792	0.272727272727273	1	1	0.441558441558442	0.207792207792208	0.285714285714286	0.38961038961039	0.935064935064935	1	1	0.87012987012987	0.727272727272727	0.571428571428571	1	1	0.519480519480519	1	0.103896103896104	0.272727272727273	0	0.727272727272727	1	1	1	0	0.714285714285714	0.272727272727273	0.025974025974026	0.714285714285714	0	0.285714285714286	0.714285714285714	0.571428571428571	0.012987012987013	0.779220779220779	0.38961038961039	0.428571428571429	1	0.285714285714286	0.519480519480519	0.961038961038961	0.38961038961039	0.12987012987013	0.285714285714286	0.363636363636364	0	0.285714285714286	0	0	0	0	1	0	1	1	1	1	1	1	1
Average Node Propensities
atwozero	aa	ac	andthreefour	apc	arf	arhgaptwo	askone	actin	akt	arptwothree	brcaone	barrestin	bparvin	chkone	ca	cam	camk	camkk	cas	caspthree	caspeight	caspnine	cbp	cdctwozero	cdcfourtwo	cdhone	crk	csk	cyclina	cyclinb	cyclind	cycline	cytochromec	dag	dgk	dockoneeightzero	daxx	ecad	egfr	erk	fadd	fak	fasr	frizzled	fyn	gck	gefhone	grk	gaonetwoonethree	gabone	gai	gaq	gas	gbgonetwoonethree	gbgi	gbgq	gbgs	graf	grbtwo	ikk	ilonetnfr	ilk	ipthree	ipthreerone	ikb	integrins	larg	mkkthree	mkksix	mkkseven	mkps	mlck	mlcp	mlkone	mlktwo	mlkthree	mmp	mek	mekkone	mekktwo	mekkthree	mekkfour	myc	myosin	nfkappab	nik	nck	pa	pak	pdefour	pdkone	pithreek	pifourk	pifivek	piptwothreefour	piptwofourfive	pipthreethreefourfive	pipfour	pka	pkc	pkcprimed	platwo	plcb	plcg	pld	pptwoa	pten	ptponeb	ptppest	ptpa	palphaonetwoonethreer	palphair	palphaqr	palphasr	pixcool	rgs	rkip	rac	raf	rafdep	rafloc	rafrest	ral	ralbpone	ralgds	rapone	ras	rasgrfgrp	rho	rhogdi	rhok	sapk	shptwo	sekone	shc	slug	smac	smadtwo	smadtwofour	snail	sos	src	stathmin	takone	taoonetwo	tgfr	tabonetwo	talin	tiam	tpltwo	trafs	trio	trx	vavtwo	vinc	wasp	xiap	alphaonetwoonethreer	alphair	alphaqr	alphasr	atm	bax	bcltwo	betacatenin	camp	cycg	etwofone	mdmtwo	mdmx	ponefiverhogef	ponetwozerorasgap	ponefourarf	ponefive	poneninezerorhogap	poneninezerorhogef	ptwoone	ptwoseven	pthreeeight	pfivethree	pninezerorsk	rb	wipone	ecm	extpump	egf	fas	wnt	alphaslig	ilonetnf	stress	tgfb	alphaonetwoonethreelig	alphailig	alphaqlig	dnadamage
0.393879279616078	0.659950815752714	0.00126225	0.217297825637068	0.610449999999999	1.00059	0.382430086335789	0.86654304545542	0.00328837912087912	0.242074802594444	0.00653143269230769	0.235556496606071	0.203122294938594	0.529310500548203	0.235556496606071	0.713186552432726	0.713186552432726	0.430250191918346	0.713186552432726	0.217297825637068	0.0990067401562907	0.885849999999998	0.768272116527343	0.328571331981948	0.509886652512984	0.0180890975274725	0.490703347487014	0.189696833776044	0.315125826487443	0.0191833050259698	0.0173079685793402	0.084397525974026	0	0.969933203581422	0.595430088285799	0.644801341262314	0.0188647350123579	0.468179999999999	0.134324	0.401775574883639	0.588163506493507	0.885849999999998	0.506134924750377	0.468179999999999	0.39014	0.966790677478303	0.789459999999998	0.649847725024975	0.238730421022534	0.233277240705212	0.156216082417582	0.522140147342054	0.413657029442199	0.274476787701694	0.365838401992626	0.754416946066714	0.678999077390566	0.426366023735013	0.217646559153551	0.537678643631734	0.391740004302039	0.789459999999998	0.529310500548203	0.771041602187923	0.713186552432726	0.606710720383921	0.0636138248015753	0.987433084913709	0.86654304545542	0.86654304545542	0.807809575377902	0.05814	0.833332645714443	0.307641791263101	0.0548161730769231	0.0167220453296703	0.796458208791207	0.001224	0.511130073051948	0.932124914822194	0.243476644518273	0.682391384615384	0.0548161730769231	0.588163506493507	0.68563047592398	0.393879279616078	0.882819522024203	0.543963080465762	1.00059	0.0290793873626374	0.112950054678854	0.613258624689241	0.966790677478303	1.00059	1.00059	0.495743392021236	1.00059	0.529310500548203	0.500294999999999	0.043605	0.236407336712022	0.624766925327212	0.659950815752714	0.72243266045892	0.257735152410374	1.00059	0.598814425116361	0.638901672842619	0	0.0257444917582418	0.236407336712022	0.10009291738855	0.203122294938594	0.179053822869968	0.103921011685557	0.499510889849922	0.395380035367323	0.236407336712022	0.052588706043956	0.00252996428571429	0.234013273217683	0.956247321428569	0.77470211963946	0.762972610635465	0.762972610635465	0.106203485178511	0.024327	0.318320215647051	0.0173643090659341	0.382430086335789	0	0.382430086335789	0.509311991721881	0.156216082417582	0.807809575377902	0.0943018901307318	0.640651501914752	0.132562656205529	0.844539999999998	0.844539999999998	0.491000061688311	0.171156843394304	0.473296722091838	0.39597507042957	0.703397592532468	1.00059	0.38555	0.582158277597403	0.638901672842619	0.635244764690967	0.789459999999998	0.789459999999998	0.506134924750377	1.00059	0.390380393144647	0.36168832715738	0.00653143269230769	0.86802734379447	0.482785643873888	0.951241202542952	0.8967544100625	0.563046617954155	0.3971040571015	0.132562656205529	0.153345229807016	0.328564194139194	0.0603585	0.1582859428985	0.82523510305794	0.761019996366536	0.0224124316567024	0.647566969712523	0.238804912311336	0.236942777756372	0.844539999999998	0.473296722091838	0.506134924750377	0.850194323386991	0.265556493506494	0.272873633292622	0.1582859428985	0.329533863636363	0.0191039707792208	0.1582859428985	0.11475	0	0.32589	0.468179999999999	0.39014	0.454399999999999	0.789459999999998	1.00059	0.38555	0.38555	1.00059	0.624229999999999	0.555389999999999
Fixed Nodes States
egf	ecm	alphaqlig	alphailig	alphaslig	alphaonetwoonethreelig	stress	ilonetnf	extpump	fas	wnt	tgfb	DNAdamage
0.287743054	0.142701616	0.65	1	0.45	0.4	1	0.711687662	0	0.503536947	0.404179562	0.414766102	0.6
Individual Cell Fates
Metastasis	Quiescence	CellCycleArrest	Senescence	NormalProliferation	AbnormalProliferation	Apoptosis	Uncharacterized
0.1419	0.156	0.0041	0.2505	0.1258	0	0.2627	0.0597
Total Sample Size	256
Total States Converged	218
Unconverged States
1	Start	'00010100001101100000000111001001000010000101110101001010010011101100011111000110001110100001001001100000011000001000111111101111011011110100110111111001000011111110110000101100111110110001000100111'	End	'00001100010000011001010110001000010101100101010110000000001100111111111001000001000010101011111111100111111100000001000001001000000100100000010101001100110000011011000111010001110100010001000100111'
2	Start	'01000000101101001111001100000001100010111110111000110000110100000000000001111110100001011100111100011111110001101001100010111000100110111001000000010010011011111000000101011000001110010001010110111'	End	'00001111000011110110011000001000010101000101010110010101110000000101110010000000000010001000111111100001011100101110010011111000010000000011000101101000110000011110000011000110111000000001010110111'
3	Start	'11110011000001000101001101000100111100010000100001111110100110101010100110011100010011111010001010001001101001100010100011010110100001001101101000101100001111010111100111101010000001010001000110111'	End	'00001111010101001110011100100000011101000111010110000001100000111001000010000000000010101001111010101101011000001100100001011001010000000011010101100100010101011010000010010111001000000001000110111'
4	Start	'00111100010000100101101010101011000001101001011000011010010101100100100011011101000011110011100110111011000000101001110010111101101000011011111001111100011111001011010000101000001111110011000110111'	End	'01001110010111010011010000000000011101000101010100011001101100010101000010000001100010111001111011100000010100101100010001111001010001010011000101101100111001011000100011000011101000000011000110111'
5	Start	'01010101000001011111111001010100110111111101011011000001111011010011000111100000100101000111010001000010100000101100010010010010101000110000111001000101110100101110000111000000000100111001100101101'	End	'01000100000011111000010010001000011001100101110110001000100010011101110000101001001010001010111011001101011101011101001001001100100110001000000101001000110010000010110011000100100000001001100101101'
6	Start	'10110110001110110111010010010110000111101001110110111100001000101110110011001010010000000011010001001011101010000111110001011100111011001000101111001011011010001111000101110010001001000001100111111'	End	'01010111000101010010111000011000011001000101110110010011100000011101110010000000000000011010111011000101011100011100000001110100000000001011001101101000110001111010010010010110111000000001100111111'
7	Start	'00011011001010100000010000111001100011011000011100110100110111011101101001001001011011001001000000001011100100011101110001111110101011110110111011111000001101111000111010000111110110001001010100110'	End	'00001101000000010000011010000110011001100111010110010101110000111111111001111001011010001010111110000101011100001111000001001100000100100000001101001000110001011100001011010000100000001001010100110'
8	Start	'00011010101000111000101110001011010010101000111010111001010011001010100100100110101011011001010001111000010010111101111100110011101010001001110011000000000111100100011000011100100111010001000111111'	End	'00001101000000101010011000000000011101000111010110000000000000111101110010000000000010001010111110000000011100100001110001111000000110000011000101101100110000111010000011010110111000000001000111111'
9	Start	'11111010101011001010111110000011010001001011101100111000000100111001110101000110111011011001101000011101111011110101101000101001110010010001110001110011000101111001010001011100011010000000000110111'	End	'00001101000000001010001000000000011100000010010110000000000000111101110010000000000010001010111110000000011100100001110001111000000110000011000101101100110000011011000111010010111000010000000110111'
10	Start	'00101011010001010001011010111011001111010001100100010110011101110011100101101110101111111010100100001001111111100010110111001011011010110101101110111010111101011000101111011111101000100001101101111'	End	'11000111000001111000011000001000010001001101111101010111010001011001111010001011010101101000111011100110011100000000000001101100010010101011001011011111110001111111000100000010111101010001101101111'
11	Start	'10001101101001101110100001110100111100001011111111100001110111100010110011010101111011000000000100011000101011100100001010011100100101111011010001110110101101110011100110011101110101010000011101111'	End	'10001111000000011000011000100000010000000110011101001010100001111101111010001011010111101000111110100111011100011111000011101000000010101111101011011111110001111100000011010010111011000000011101111'
12	Start	'10001000100110010001011110100110000001101100100111100100010100111111101010011111111110100000101100110100011011101100001010111010011000011100111011110001101001010010000100111000101001000001101101110'	End	'10010101000000001000011000011000011001001101111100000000000001111101111011001001010110111000111011101111011100011101000011101000000100101011100011001111110001111000010011010010111001000001101101110'
13	Start	'01010000110101011011100011001111010011111010011001110000000000111100101011110011010100001001101001110010010101101000011100111000010001110110110000010001010011001100001110001111110100010001111101101'	End	'01000111000111011010111100000000011101001111111011010111110011110001111010001001010000101001011110100101011000000000100001110000010000101011000111010111010101111110010010010111010000000001111101101'
14	Start	'00110101100011001101101011000000010011110111010100101100001100100000110110101001000110010011100100111110010110000000110100110111110001100100111011111000110100001110001000101011010000110001111101101'	End	'01010101000101011010111010011000011001001101111100011111110011010001111010001001010110111001111011100111011100000000000011110000000000101011100011001011110001111110010010010110110000000001111101101'
15	Start	'10001101110101011001100101000100001001101000000010001000101101111110101011000110111100011101101110100111101101011101111010101100001000111001110111110111011001110011011000111110111110000001011111101'	End	'00001101000101001110111000001000010101010101011101001011110001001101111010001011010110101000111111100010011100111110010011111000000100101011101011111011110001111100000011000010111001000001011111101'
16	Start	'11110000001100101111000001011011011001111100001110001100101100010101101101011001100100000000000100101010100111110110111010110111010000011010001001010011110100011000100111001110000010110001011111111'	End	'01001111010011111001011100000000010101001111011110011111111111011101111000001011010000101001111011000010011000000000000001101000010010100011000111110111110101111110000011010111110100000001011111111'
17	Start	'10101000001000010010000001101000011110001010111000100010010101110001101110001110010010110010001101000001010011100111111000101110011100010011111011101011101100010010101111001101001011101001000100111'	End	'00001101000111000000111001100000011001100111010110001001100000001101111000000000000010001000111011100100011101001100001001101001010000100100000001001100010001011000000011001000010000001001000100111'
18	Start	'00011010110100100100100100000101010011101011111010001101001110100101000110111000011001111001000001001000111100011011101111110001101111011010000111110111111001001100001011001101001010010000011111110'	End	'10001111000000010011011100000000011000000110011100000000001101111101111010001011010111101001111110100111111000000001100011110000010010101011100011110111110101111100000011010011111000000000011111110'
19	Start	'01100011000000100011111000011111111110110100101010111100101100100101101100001111011000111100101101100011110100111100000010111000001111110010100000111011010101111001010001011010101100100001101111110'	End	'01000111000010011010011000000000011101011101111010010001100001110101000010001001010010101001011110100001011100100001110001110000010000001011000111111111010001111000010011011010010000000001101111110'
20	Start	'11111100100110000001100010101110000010000001111011001000100101111000111100100001000010100010111010011001100010100100100001010110101000111101001101001010100101100010011110010110000011101000000100111'	End	'00001111001001010110001010001000010000100000010110000001000000011101111010000000000000101010111011000101011101000000001001111001010000100000001101001100110000011011000111000000110100011000000100111'
21	Start	'11011000010000000111000111110011010110001111110011110011110111010110101010011011101110000100101111100100001010101000010001011010000001101110000101100010111100011010010110001110001100000001110110111'	End	'10000111000001001110011000000000000001000101110100011101110000000100000010000000000010001000011111101100011100000000000011111000010000000011000101101000010001011100010011001010011010000001110110111'
22	Start	'00111000110001001111010101011011101110001011101101100001101000001111011000101111100011100010101001100111010100100001001001100010001011001101010100001001000111110100011100000101001100101000100111111'	End	'01000101000111111011001100000000010100000010110110011011101100000101110010000000000010001011111111000001011001000000001011110100010000001011001101100000110101000010010000010111111010001000100111111'
23	Start	'11000000001001011011101000101011111100101010110110110000111001010001101001111100111010010011101101110100100101100111010011001011100101010101110011001110110111011010010101000001011111010001010111111'	End	'00001101000110001000111000000000011001000101010101010111010000111101110001000000000000001010111010100011011100011111000001001100000100000111001101101100010001000000000011011010011000000001010111111'
24	Start	'00100110011011110010101001100001111000100100011001010100000101110111100111011001001101110110101011111011101000000011101111000111111000111011111001111001111011011000001111111100001100010000110110101'	End	'00000101000110111001001100100000011100000010110110001000101100100101110001000001000000001001111110101101111000001111000011110000000100001011000101100100110101011110010000010111111010000000110110101'
25	Start	'11001110000010011001011100100000100010001010110110001011110111101110010001001010100110101010001001010001011000001101000100000110101000111110000010010010000010101101100011110010110100110001110100101'	End	'00010101000101100110011010111000011001100101110110000001110000011101110010000000000010011010111111100101011100001110000011111100000000001000001101001000110001011110010000000100110010000001110100101'
26	Start	'10010110011000011100101110010101100010001000110000111101001000011010001011101010001000010011101100111110000101100001001011010001100111100111101011001101100110100101100111111001010101111000100110111'	End	'00000111001101010110001000001000010000000000110110000001000000011101111010000000000000101010111011100101011101000000001001111001010000101011001101101100110001011010010010000110111100001000100110111'
27	Start	'10100001111101110001110110100110101110110000110101100101110100100010010110011010110110111111010000101110001001110111101010000011000100100100010100101100111011000110100011101010110110000001100101111'	End	'00000100010100011001111110101000010101100101110110000000001110111111111001000001000010101011111111100111111100000001000001001000000100100100010101001100110001111000110011010001100100000001100101111'
28	Start	'10110111111011111010010111101010111010110000011110011101101110101000101011110000001000010001100010010010110011011101011101110110111011110001110110011010111100100110100100100010001001101000100111111'	End	'01000101000001111010000000001000010000000000110110000000100010010101110010111001011010001010111011101101011100000001000011110001000100001011000101101000110000111010010011000110101000001000100111111'
29	Start	'11111101100110010111011001111110101001111000100010111111000010010100111011000010010101101111111111110101000100101011111101110010100101110101111001101110001111110001010110100101010001010010010111111'	End	'10001101010100110110000100000000010100010010010110100000000100111101111011000001100011111011111110100111110000000001100001111100000111100011011101100100011101111110000000010111001110000010010111111'
30	Start	'01001001101011011100011111111001100100111101111011110100111101110010011011001001111110010110110101010110000101111011100011111011010110000100010000111101101010001001001011011101101000100001110110111'	End	'01000101000010111010011110100000011101000111110110000000100000110101111011000001000010101001111010001101011000001111100001010000000000100011010101100100010101011111000100010011011000010001110110111'
31	Start	'11111110011100000100001011001011101100111100101001001011100000001100110110011100101001010111010110010101100010001100100001101010011100001001001011101100000110011001010011101000111001000000111111111'	End	'00000101000100110110011000000000011100000110111101000010000111111001111011001011110111111000111110000011110100011111100001111000000110101011101011111111111001111110010000010110111010000000111111111'
32	Start	'01110111101101000000011111011000000100100011100001100110010001100100001000000110101011010111011000001011111001001100011001111001001001010101010010100000101000010010101001101101100011001001000100101'	End	'00001101000011011000011000100000011001100111010100010001000000000101111000000000000010001000011011001100011101001000000001001001010000100000000001001000010000011011000111001000010000011001000100101'
33	Start	'11100110100110001000000010101111011010101010101000111010000011001100000011101011100111101011111111110100110111101010110101010101010101110101110010100000001000110000010111010110000011101000101100111'	End	'11000101000010010110011100100000010000001110111011011011100001101111111011111011011010101101111010100110011000000001100001011000000110100011010111010111010100111011000111010011010100011000101100111'
34	Start	'10110010011111000111101101100011011001000100010001101010111101100000100010001111011110100011010100100000111000010001100100111110011111010110100111000010101000101100010110000001000101110011000110111'	End	'00001110000111011011010100001000011101010101010110010001001110010001000010000000100000011001111111100101010100000000000011110001010000010011001101101000111001011010100010000111101000000011000110111'
35	Start	'11000110101111101000000010100011100011110101101100100011111011111011110001001001010111010010001101011010111100100000110110100011100001010100110010101100100010001111110100111111101111001001010111111'	End	'00011111000111011010111000001000010001000101010111011111110000110111110010000000000010011000111110001101011100011110100001110000000000000111010101101000010001111100000011011010011000001001010111111'
36	Start	'11101011101010011000101100111011101010100111110100001110100010011110011110110001000100110101101010010001001100111110000111110110000000101001011010100000001000101111011011010001000111111001010100110'	End	'00101111000011011001011100000000011101100111010110010101011100011101111000000000000000001001111011101101011001001110000001110000010010100000000101000100110101011100000011000001100000001001010100110'
37	Start	'00110110010100011011000001110001000001100111010111101111101100011000000011001000010011010001110011111111001001010110110100001111000000100110010111100000001011111100000100101010010011101001100110111'	End	'10000111001010111000011000100000011001000101110100011001100000111011000000101001011011001010011010100010011100001101000011101101000000001011001101101100010001000010110011011110001000001001100110111'
38	Start	'01000100000001100010100010100001100110010100100110110111111111100110101111000101000100111011100111101010101010111010001101001111110000101010100111011101111011100000111100100101011110110001100110111'	End	'00000101000011100000011010100000011001000111110110001001100000001101111000000000000000001000111011100100011100001100000001101001010000101011000101101100010000011010010011001110011000000001100110111'
