## Supplementary material for "CanSeer: A Method for Development and Clinical Translation of Personalized Cancer Therapeutics": TCGA568201_RA_Results.csv

Uncharacterized	Quiescence	Senescence	NormalProliferation	Apoptosis	Metastasis	CellCycleArrest		egf	ecm	alphaqlig	alphailig	alphaslig	alphaonetwoonethreelig	stress	ilonetnf	extpump	fas	wnt	tgfb	DNAdamage
0.05966	0.1559785	0.250456	0.125761	0.262696	0.1419075	0.004131		0.287743054	0.142701616	0.65	1	0.45	0.4	1	0.711687662	0	0.503536947	0.404179562	0.414766102	0.6
	MEAN	SD	SEM
Uncharacterized	0.05966	NaN	NaN
Quiescence	0.1559785	NaN	NaN
Senescence	0.250456	NaN	NaN
NormalProliferation	0.125761	NaN	NaN
Apoptosis	0.262696	NaN	NaN
Metastasis	0.1419075	NaN	NaN
CellCycleArrest	0.004131	NaN	NaN
