## Supplementary material for "CanSeer: A Method for Development and Clinical Translation of Personalized Cancer Therapeutics": TCGA_56_8201_input_normal.csv

egf	ecm	alphaqlig	alphailig	alphaslig	alphaonetwoonethreelig	stress	ilonetnf	extpump	fas	wnt	tgfb	DNAdamage
0.287743054	0.142701616	0.65	1	0.45	0.4	1	0.711687662	0	0.503536947	0.404179562	0.414766102	0.6
