## Supplementary material for "CanSeer: A Method for Development and Clinical Translation of Personalized Cancer Therapeutics": Screening_TCGA_56_8201.csv

pfivethree	erk
0.540074244
	0.485173009
0.540074244	0.485173009
