## Supplementary material for "CanSeer: A Method for Development and Clinical Translation of Personalized Cancer Therapeutics": TCGA_56_8201_Treatment.xlsx

### Sheet: TCGA_56_8201
	Drug/Drug Combinations		Quiescence	Metastasis	Abnormal Proliferation	Cell Cycle Arrest	Senescence	Apoptosis	Normal Proliferation	Uncharacterized		Therapeutic Response Index		*Cytotoxicity Level (NT/C)
	APR-246		0.357374	0.03128	0.110783	0.111044	0.0901907	0.001564	0.001564	0.29716		3.94312		NT
	Ulixertinib		0.428333	0.016	0.137	0.136333	0.134333	0.028	0	0.12		4.75163		C
	APR-246+Ulixertinib		0.457741	0.03224	0.125266	0.101758	0.101758	0.0315683	0	0.14911		4.39872		C
	*Cytotoxicity threshold for TCGA-56-8201:			0.00127075
	Normal proliferation > Cytotoxicity threshold:			Non-Toxic (NT)
	Normal proliferation < Cytotoxicity threshold:			Cytotoxic(C)
