## Supplementary material for "CanSeer: A Method for Development and Clinical Translation of Personalized Cancer Therapeutics": Fixed Node States.csv

egf	ecm	alphaqlig	alphailig	alphaslig	alphaonetwoonethreelig	stress	ilonetnf	extpump	fas	wnt	tgfb	DNAdamage	ac	erk	pifourk	apc	mkps	pithreek	plcb	rgs	smadtwofour	pfivethree	trio
0.033387632	0.277779026	0	1	0.55	1	0.9	0.998203467	0	0.380886241	0.595064863	0.479210873	0.55	0.032374853	1	0.472569584	0.342890822	0.822847703	0.51641074	0.42019945	0.102364467	0.465402297	0.452714405	0.542096503
