## Supplementary material for "CanSeer: A Method for Development and Clinical Translation of Personalized Cancer Therapeutics": Therapy8201_Model_ExhaustiveScreening_Combined.csv

Uncharacterized	Quiescence	CellCycleArrest	Senescence	AbnormalProliferation	Metastasis	NormalProliferation	Apoptosis		pfivethree	erk
0.29716	0.357374000000001	0.111044	0.0901906666666668	0.110783333333334	0.03128	0.001564	0.001564		0.540074244	-
0.12	0.428333333333334	0.136333333333333	0.134333333333333	0.137	0.016	0	0.028		-	0.485173009
0.14911	0.457740833333332	0.1017575	0.1017575	0.125265833333333	0.03224	0	0.0315683333333333		0.540074244	0.485173009
