## Supplementary material for "CanSeer: A Method for Development and Clinical Translation of Personalized Cancer Therapeutics": Therapy8201_Model_ExhaustiveScreening_Results_1.csv

Attractor	Associated Cell Fate	Attractor Type	Basin Ratio	Attractor length	atwozero	aa	ac	andthreefour	apc	arf	arhgaptwo	askone	actin	akt	arptwothree	brcaone	barrestin	bparvin	chkone	ca	cam	camk	camkk	cas	caspthree	caspeight	caspnine	cbp	cdctwozero	cdcfourtwo	cdhone	crk	csk	cyclina	cyclinb	cyclind	cycline	cytochromec	dag	dgk	dockoneeightzero	daxx	ecad	egfr	erk	fadd	fak	fasr	frizzled	fyn	gck	gefhone	grk	gaonetwoonethree	gabone	gai	gaq	gas	gbgonetwoonethree	gbgi	gbgq	gbgs	graf	grbtwo	ikk	ilonetnfr	ilk	ipthree	ipthreerone	ikb	integrins	larg	mkkthree	mkksix	mkkseven	mkps	mlck	mlcp	mlkone	mlktwo	mlkthree	mmp	mek	mekkone	mekktwo	mekkthree	mekkfour	myc	myosin	nfkappab	nik	nck	pa	pak	pdefour	pdkone	pithreek	pifourk	pifivek	piptwothreefour	piptwofourfive	pipthreethreefourfive	pipfour	pka	pkc	pkcprimed	platwo	plcb	plcg	pld	pptwoa	pten	ptponeb	ptppest	ptpa	palphaonetwoonethreer	palphair	palphaqr	palphasr	pixcool	rgs	rkip	rac	raf	rafdep	rafloc	rafrest	ral	ralbpone	ralgds	rapone	ras	rasgrfgrp	rho	rhogdi	rhok	sapk	shptwo	sekone	shc	slug	smac	smadtwo	smadtwofour	snail	sos	src	stathmin	takone	taoonetwo	tgfr	tabonetwo	talin	tiam	tpltwo	trafs	trio	trx	vavtwo	vinc	wasp	xiap	alphaonetwoonethreer	alphair	alphaqr	alphasr	atm	bax	bcltwo	betacatenin	camp	cycg	etwofone	mdmtwo	mdmx	ponefiverhogef	ponetwozerorasgap	ponefourarf	ponefive	poneninezerorhogap	poneninezerorhogef	ptwoone	ptwoseven	pthreeeight	pfivethree	pninezerorsk	rb	wipone	ecm	extpump	egf	fas	wnt	alphaslig	ilonetnf	stress	tgfb	alphaonetwoonethreelig	alphailig	alphaqlig	dnadamage
1	Uncharacterized	Cyclic	0.00391	20	0	0.75	0	0.25	0	1	0	1	0	0	0	0	0	0	0	0.75	0.75	0.5	0.75	0.25	1	1	1	0.25	0.6	0	0.4	0	0.25	0	0.2	0	0	1	0.75	0.5	0	1	0.5	0.25	1	1	0.5	1	1	0	1	0.5	0	0.5	0	1	0	1	0.75	1	0	1	0.25	0.5	0	1	0	1	0.75	1	0.5	0.5	1	1	1	1	1	0.75	0	0	1	0	0.5	1	0	1	0	1	0.5	0	1	0.5	1	0	0	0.5	0	0	1	0	1	0	0	0	0.25	0.75	0.75	1	0	1	0.75	0.75	0	0.5	0.25	0	0	0	0	0	0	0.25	0	0	0.25	1	0.75	0.75	0.75	0	0	0	0	0	0	0	0.5	0	1	0	0	1	1	0	0	0	0.25	0	1	1	0	1	0.75	0	1	1	1	1	0	0.25	0	0	1	1	0	1	0	1	0	0	0	1	0.8	1	0	0.5	0.5	0	0	0.25	0.5	0	0	0	1	0.5	0	1	1	0	0	1	1	1	1	1	0	1	1	0	0
2	Quiescence + CellCycleArrest + Senescence + AbnormalProliferation	Cyclic	0.00391	32	0.5	0.8125	0	0.25	0	1	0	1	0	0.0625	0	0	0	0.5625	0	0.6875	0.6875	0.375	0.6875	0.25	0	1	0	0.25	1	0	0	0.25	0.25	0	1	0	0	0	0.5625	0.375	0	0	0	0.0625	1	1	0.75	0	0	1	1	0.75	0	0.4375	0	1	1	0	0.71875	1	1	0	0.25	0.3125	0.5	1	0.5625	0.1875	0.6875	0.5	0	1	1	1	1	1	1	0.4375	0	0	1	0	0.5	1	0.0625	1	0	1	0.5625	0.5	1	0.3125	1	0	0	0.625	1	1	1	0.5	1	0.5625	0.5	0	0.25	0.625	0.8125	0	0.1875	1	0.9375	0.75	0	0	0.25	0	0	0	0	0.5	0	0.25	0	0	0.3125	1	0.6875	0.8125	0.8125	0	0	0.25	0	0	0	0	0.5	0	1	0	1	0	1	0	1	0.25	0.25	0	1	1	0	1	0.75	0.5625	1	1	0	1	0.0625	0.25	0	1	1	1	0	0	1	0	0.0625	1	0	0	0	0	0.0625	0.78125	0.25	0	0	0.25	0.75	0	0	0	0	0.5	1	0	0	0	0	0	0	0	1	1	0	1	1	0	1
3	Uncharacterized	Cyclic	0.00391	30	0	0.833333333333333	0	0.333333333333333	0	1	0	1	0	0	0	0	0	0.666666666666667	0	0.666666666666667	0.666666666666667	0.333333333333333	0.666666666666667	0.333333333333333	1	1	1	0.5	0.6	0.166666666666667	0.4	0.333333333333333	0.5	0	0.2	0	0	1	0.5	0.833333333333333	0.166666666666667	1	0.5	0.333333333333333	1	1	0.5	1	1	1	1	0.5	0	0.333333333333333	0.166666666666667	1	1	1	0.666666666666667	1	1	1	0.333333333333333	0.666666666666667	0	1	0.666666666666667	0.333333333333333	0.666666666666667	1	0.5	1	1	1	1	1	0.333333333333333	0.166666666666667	0.5	0	1	0	0.666666666666667	1	0.333333333333333	0.833333333333333	0.5	1	0.833333333333333	0	1	0.5	1	0.166666666666667	0	0.666666666666667	1	1	1	0.5	1	0.666666666666667	0.5	0.666666666666667	0.333333333333333	0.666666666666667	0.833333333333333	0	0.333333333333333	1	0.666666666666667	0.5	1	0.166666666666667	0.333333333333333	0	0	0	0	0.5	0	0.333333333333333	0.5	0	0.333333333333333	1	0.666666666666667	0.833333333333333	0.833333333333333	0	0.166666666666667	0.5	0.166666666666667	0	0	0	0.5	0.166666666666667	1	0	0	1	1	0	0	0.333333333333333	0.5	0	1	0	0	1	0.666666666666667	0.666666666666667	1	1	0	1	0.333333333333333	0.333333333333333	0	0	1	1	1	1	0	1	0	0	1	1	0.8	1	0	0.833333333333333	0.333333333333333	0	0	0.5	0.5	0	0	0	1	0.5	0	1	1	0	0	1	1	0	1	0	0	1	1	0	1
4	Quiescence	Cyclic	0.00391	60	0	0.666666666666667	0	0.166666666666667	0	1	0	1	0	0	0	0	0	0	0	0.666666666666667	0.666666666666667	0.333333333333333	0.666666666666667	0.166666666666667	1	1	1	0.166666666666667	0.6	0	0.4	0.166666666666667	0.166666666666667	0	0.2	0	0	1	0	0.333333333333333	0	0	0	0.166666666666667	1	1	0.833333333333333	0	1	0	1	0.833333333333333	0	0.5	0	1	0	1	0.75	1	0	1	0.166666666666667	0.333333333333333	0	1	0	0	0.666666666666667	1	0	0.833333333333333	1	1	1	1	1	0.833333333333333	0	0	1	0	0.5	1	0	1	0	1	0.5	0	1	0.333333333333333	1	0	0	0.666666666666667	0	1	1	0	1	0	0.5	0	0.166666666666667	0.666666666666667	0.666666666666667	0	0	1	0.833333333333333	0.833333333333333	0	0	0.166666666666667	0	0	0	0	0	0	0.166666666666667	0	0	0.333333333333333	1	0.666666666666667	0.666666666666667	0.666666666666667	0	0	0	0	0	0	0	0.5	0	1	0	0	1	1	1	0	0	0.166666666666667	0	1	1	0	1	0.833333333333333	0	1	1	0	1	0	0.166666666666667	0	0	1	1	0	1	0	1	0	0	0	1	0.8	1	0	0.5	0.166666666666667	0	1	0.166666666666667	0.833333333333333	0	1	0	1	0.5	0	1	0	0	0	0	1	1	1	1	0	1	1	0	1
5	Quiescence + CellCycleArrest + Senescence	Cyclic	0.00391	120	0.5	0.666666666666667	0	0.166666666666667	1	1	0	1	0	0	0	0	0	0	0	0.666666666666667	0.666666666666667	0.333333333333333	0.666666666666667	0.166666666666667	0	1	0	0.166666666666667	0.6	0	0.4	0	0.166666666666667	0	0.2	0.5	0	0.8	0	0.333333333333333	0	0	0	0.166666666666667	1	1	0.666666666666667	0	0	0	1	0.666666666666667	0	0.5	0	0.333333333333333	0	0.333333333333333	0.75	0.666666666666667	0	0.666666666666667	0.166666666666667	0.333333333333333	0.5	1	0	0	0.666666666666667	0.5	0.666666666666667	0.666666666666667	1	1	1	1	1	0.833333333333333	0	0	1	0	0.5	1	0	1	0	1	0.5	0.5	1	0.333333333333333	1	0	0	0.666666666666667	0	0	1	0	1	0	0	0	0.166666666666667	0.666666666666667	0.666666666666667	0	0	1	0.833333333333333	0.833333333333333	0	0.5	0.166666666666667	0	0	0	0	0	1	0.166666666666667	0	0	0.333333333333333	1	0.666666666666667	0.666666666666667	0.666666666666667	0	0	0	0	0	0	0	0.5	0	1	0	1	0	1	1	1	0	0.166666666666667	0	1	1	1	1	0.833333333333333	0	1	1	1	1	0	0.166666666666667	0	1	1	1	0	1	0	0	0	0	0	0	0.8	1	0	0.5	0.333333333333333	0	1	0.166666666666667	0.666666666666667	0	1	0	0	0.5	0	0	1	0	0	0	0	1	1	1	1	1	1	0	0
6	Quiescence + CellCycleArrest + Senescence + AbnormalProliferation	Cyclic	0.00391	24	0.5	0.916666666666667	0	0	0	1	0	1	0	0.0833333333333333	0	0	0	0.583333333333333	0	0.666666666666667	0.666666666666667	0.333333333333333	0.666666666666667	0	0	1	0	0.25	1	0	0	0	0.25	0	1	0	0	0	0	0.416666666666667	0	0	0	0.166666666666667	1	1	0.25	0	0	1	1	0.25	0	0.416666666666667	0	1	1	1	0.708333333333333	1	1	1	0	0.166666666666667	0.5	1	0.583333333333333	0	0.666666666666667	0.5	0	1	1	1	1	1	1	0.333333333333333	0	0	1	0	0.583333333333333	1	0.166666666666667	1	0	1	0.666666666666667	0.5	1	0.166666666666667	1	0	0	0.666666666666667	1	1	1	0.5	1	0.583333333333333	0.5	0	0.25	0.583333333333333	0.916666666666667	0	0	1	0.833333333333333	0.75	0	0	0.25	0	0	0	0	0.5	0	0.25	0	0	0.333333333333333	1	0.666666666666667	0.666666666666667	0.666666666666667	0	0	0	0	0	0	0	0.5	0	1	0	1	0	1	0	1	0	0.25	0	1	1	0	1	0.75	0.416666666666667	1	1	1	1	0.166666666666667	0.25	0	1	1	1	0	1	0	0	0	1	0	0	0	1	0	0.791666666666667	0.5	0	0	0.25	0.25	0	0	0	0	0.5	0	0	0	0	0	0	0	0	1	1	0	1	1	0	0
7	Quiescence + CellCycleArrest + Senescence + AbnormalProliferation	Cyclic	0.00391	24	0.5	0.916666666666667	0	0	0	1	0	1	0	0	0	0	0	0.583333333333333	0	0.666666666666667	0.666666666666667	0.333333333333333	0.666666666666667	0	0	1	0	0.25	1	0	0	0	0.25	0	1	0	0	0	0	0.416666666666667	0	0	0	0.166666666666667	1	1	0.25	0	1	1	1	0.25	0	0.416666666666667	0	1	1	1	0.708333333333333	1	1	1	0	0.166666666666667	0.5	1	0.583333333333333	0	0.666666666666667	0.5	0	1	1	1	1	1	1	0.333333333333333	0	0	1	0	0.583333333333333	1	0.166666666666667	1	0	1	0.666666666666667	0.5	1	0.166666666666667	1	0	0	0.666666666666667	1	0	1	0	1	0.583333333333333	0	0	0.25	0.583333333333333	0.916666666666667	0	0	1	0.833333333333333	0.75	0	0	0.25	0	0	0	0	0.416666666666667	0	0.25	0	0	1	0	0.5	0.666666666666667	0.666666666666667	0	0	0	0	0	0	0	0.5	0	1	0	1	0	1	0	1	0	0.25	0	1	1	1	1	0.75	0.333333333333333	1	1	1	1	0.166666666666667	0.25	0	1	1	1	1	1	1	0	0	1	0	0	0	0	0	0.791666666666667	0.5	1	0	0.25	0.25	0	0	0	0	0.5	1	0	0	0	0	0	1	1	1	1	1	1	1	0	1
8	Quiescence + CellCycleArrest + Senescence	Cyclic	0.00391	120	0.5	0.916666666666667	0	0	1	1	0	1	0	0	0	0	0	0.583333333333333	0	0.666666666666667	0.666666666666667	0.333333333333333	0.666666666666667	0	0	1	0	0.25	0.6	0	0.4	0	0.25	0	0.2	0.5	0	0	0	0.416666666666667	0	0	0	0.166666666666667	1	1	0.25	0	1	1	1	0.25	0	0.416666666666667	0	1	1	1	0.708333333333333	1	1	1	0	0.166666666666667	0.5	1	0.583333333333333	0	0.666666666666667	0.5	0	1	1	1	1	1	1	0.333333333333333	0	0	1	0	0.583333333333333	1	0.166666666666667	1	0	1	0.666666666666667	0.5	1	0.166666666666667	1	0	0	0.666666666666667	1	0	1	0	1	0.583333333333333	0	0	0.25	0.583333333333333	0.916666666666667	0	0	1	0.833333333333333	0.75	0	0	0.25	0	0	0	0	0.416666666666667	0	0.25	0	0	1	0	0.5	0.666666666666667	0.666666666666667	0	0	0	0	0	0	0	0.5	0	1	0	1	0	1	1	1	0	0.25	0	1	1	1	1	0.75	0.333333333333333	1	1	1	1	0.166666666666667	0.25	0	1	1	1	0	1	1	0	0	0	0	0	0	0	0	0.791666666666667	0.5	1	1	0.25	0.25	0	1	0	0	0.5	1	0	0	0	0	0	1	0	1	1	1	1	1	0	1
9	Uncharacterized	Cyclic	0.00391	20	0	1	0	0.25	1	1	0	1	0	0	0	0	0	0.5	0	0.75	0.75	0.5	0.75	0.25	1	1	1	0.25	0.6	0	0.4	0.25	0.25	0	0.2	0	0	1	0.75	0.5	0	1	0.5	0.25	1	1	0.75	1	0	1	1	0.75	0	0.5	0	1	0	1	0.75	1	0	1	0.25	0.5	0	1	0.5	1	0.75	1	0	1	1	1	1	1	1	0.25	0	0	1	0	0.5	1	0.25	1	0	1	0.75	0	1	0.5	1	0	0	0.75	1	0	1	0	1	0.5	0	0	0.25	0.5	1	1	0.25	1	0.75	0.75	0	0	0.25	0	0	0	0	0.5	0	0.25	0	0	0.25	1	0.75	0.75	0.75	0	0	0.25	0	0	0	0	0.5	0	1	0	0	1	1	0	0	0.25	0.25	0	1	1	0	1	0.75	0.5	1	1	0	1	0.25	0.25	0	0	1	1	0	1	0	1	0	0	0	1	0.8	1	0	0.75	0.25	0	0	0.25	0.75	0	0	0	1	0.5	0	1	0	0	0	1	0	1	1	1	0	1	1	0	0
10	Uncharacterized	Cyclic	0.00391	60	0	0.833333333333333	0	0.166666666666667	0	1	0	1	0	0	0	0	0	0.5	0	0.666666666666667	0.666666666666667	0.333333333333333	0.666666666666667	0.166666666666667	1	1	1	0.166666666666667	0.6	0	0.4	0.166666666666667	0.166666666666667	0	0.2	0	0	1	0.666666666666667	0.5	0	0	0.5	0.166666666666667	1	1	0.833333333333333	0	1	1	1	0.833333333333333	0	0.5	0	0.333333333333333	0.333333333333333	0.333333333333333	0.75	0.666666666666667	0.666666666666667	0.666666666666667	0.166666666666667	0.333333333333333	0	1	0.5	0.166666666666667	0.666666666666667	1	0	1	1	1	1	1	1	0.333333333333333	0	0	1	0	0.5	1	0.166666666666667	1	0	1	0.666666666666667	0	1	0.333333333333333	1	0	0	0.666666666666667	1	1	1	0.5	1	0.5	0.5	0	0.166666666666667	0.666666666666667	0.833333333333333	0	0.166666666666667	1	0.833333333333333	0.833333333333333	0	0	0.166666666666667	0	0	0	0	0.5	1	0.166666666666667	0	0	0.333333333333333	1	0.666666666666667	0.666666666666667	0.666666666666667	0	0	0.166666666666667	0	0	0	0	0.5	0	1	0	0	1	1	0	0	0.166666666666667	0.166666666666667	0	1	1	0	1	0.833333333333333	0.5	1	1	0	1	0.166666666666667	0.166666666666667	0	0	1	1	1	1	0	1	0	0	0	1	0.8	1	0	0.75	0.166666666666667	0	0	0.166666666666667	0.833333333333333	0	0	0	1	0.5	0	1	0	0	0	0	1	0	1	1	0	1	1	0	1
11	Uncharacterized	Cyclic	0.00391	20	0	1	0	0.25	0	1	0	1	0	0	0	0	0	0.5	0	0.75	0.75	0.5	0.75	0.25	1	1	1	0.25	0.6	0.5	0.4	0.25	0.25	0	0.2	0	0	1	0.75	0.5	0	1	0.5	0.25	1	1	0.75	1	1	1	1	0.75	0	0.5	0	1	0	0	0.75	1	0	0	0.25	0.5	0	1	0.5	1	0.75	1	0.5	1	1	1	1	1	0.5	0.25	0.5	0	1	0	0.5	1	0.25	1	0.5	1	0.5	0	1	0.5	1	0.5	0	0.75	1	1	1	0.5	1	0.5	0.5	0	0.25	0.5	1	1	0.25	1	0.75	0.75	0	0.5	0.25	0	0	0	0	0.5	0	0.25	0.5	0	0.25	1	0.75	0.75	0.75	0	0	0.5	0.5	0	0	0	0.5	0	1	0	0	1	1	0	0	0.25	0.25	0	1	1	1	1	0.75	0.5	1	1	0	1	0.25	0.25	0	0	1	1	0	0	0	1	0	0	0	1	0.8	1	0	0.75	0.25	0	0	0.25	0.75	0	0	0	1	0.5	0	1	1	0	0	1	1	0	1	1	1	1	1	0	0
12	Quiescence	Cyclic	0.00391	60	0	0.666666666666667	0	0.166666666666667	0	1	0	1	0	0	0	0	0	0	0	0.666666666666667	0.666666666666667	0.333333333333333	0.666666666666667	0.166666666666667	1	1	1	0.166666666666667	0.6	0	0.4	0.166666666666667	0.166666666666667	0	0.2	0	0	1	0	0.333333333333333	0	0	0	0.166666666666667	1	1	0.833333333333333	0	1	0	1	0.833333333333333	0	0.5	0	1	1	0	0.75	1	1	0	0.166666666666667	0.333333333333333	0	1	0	0	0.666666666666667	1	0	0.833333333333333	1	1	1	1	1	0.833333333333333	0	0	1	0	0.5	1	0	1	0	1	0.5	0	1	0.333333333333333	1	0	0	0.666666666666667	0	0	1	0	1	0	0	0	0.166666666666667	0.666666666666667	0.666666666666667	0	0	1	0.833333333333333	0.833333333333333	0	0	0.166666666666667	0	0	0	0	0	0	0.166666666666667	0	0	0.333333333333333	1	0.666666666666667	0.666666666666667	0.666666666666667	0	0	0	0	0	0	0	0.5	0	1	0	0	1	1	1	0	0	0.166666666666667	0	1	1	0	1	0.833333333333333	0	1	1	0	1	0	0.166666666666667	0	0	1	1	1	0	0	1	0	0	0	1	0.8	1	0	0.5	0.166666666666667	0	1	0.166666666666667	0.833333333333333	0	1	0	1	0.5	0	1	0	0	0	0	1	0	1	1	0	1	1	0	0
13	Quiescence	Cyclic	0.00391	160	0	0.8125	0	0.25	0	1	0	1	0.125	0	0.1875	0	0	0.5625	0	0.6875	0.6875	0.375	0.6875	0.25	1	1	1	0.25	0.6	0.25	0.4	0.125	0.25	0	0.2	0	0	1	0.5625	0.375	0	1	0	0.0625	1	1	0.75	1	1	1	1	0.75	0	0.4375	0	1	1	1	0.71875	1	1	1	0.25	0.3125	0	1	0.5625	0.1875	0.6875	1	0.4375	1	1	1	1	1	0.75	0.4375	0.5625	0.3125	1	0	0.5	1	0.0625	1	0.5625	1	0.5625	0	1	0.3125	1	0.25	0	0.625	1	0	1	0	1	0.5625	0	0	0.25	0.625	0.8125	0	0.1875	1	0.9375	0.75	0	0.3125	0.25	0	0	0	0	0.4375	0	0.25	0.4375	0	0.3125	1	0.6875	0.8125	0.8125	0	0	0.3125	0.1875	0	0	0	0.5	0	1	0	0	1	1	1	0	0.125	0.25	0	1	1	0	1	0.75	0.4375	1	1	0	1	0.0625	0.25	0.1875	0	1	1	1	1	0	1	0	0	0	1	0.8	1	0	0.78125	0.25	0	1	0.25	0.75	0	1	0	1	0.5	0	1	1	0	0	1	1	0	1	1	0	1	1	0	0
14	Quiescence + CellCycleArrest + Senescence + AbnormalProliferation	Cyclic	0.00391	120	0.5	0.666666666666667	0	0.166666666666667	0	1	0	1	0	0	0	0	0	0	0	0.666666666666667	0.666666666666667	0.333333333333333	0.666666666666667	0.166666666666667	0	1	0	0.166666666666667	0.6	0	0.4	0	0.166666666666667	0	0.2	0	0	0.8	0	0.333333333333333	0	0	0	0.166666666666667	1	1	0.833333333333333	0	0	0	1	0.833333333333333	0	0.5	0	1	1	1	0.75	1	1	1	0.166666666666667	0.333333333333333	0.5	1	0	0	0.666666666666667	0.5	0.666666666666667	0.833333333333333	1	1	1	0	1	0.833333333333333	0	0	1	0	0.5	1	0	1	0	1	0.5	0.5	0.916666666666667	0.333333333333333	1	0	0	0.666666666666667	0	0	1	0	1	0	0	0	0.166666666666667	0.666666666666667	0.666666666666667	0	0	1	0.833333333333333	0.833333333333333	0	0.5	0.166666666666667	0	0	0	0	0	0	0.166666666666667	0	0	0.333333333333333	1	0.666666666666667	0.666666666666667	0.666666666666667	0	0	0	0	0	0	0	0.5	0	1	0	1	0	1	1	1	0	0.166666666666667	0	0.916666666666667	1	1	0.833333333333333	0.833333333333333	0	1	1	0	1	0	0.166666666666667	0	1	1	1	1	1	0	0	0	1	0	0	0.8	1	0	0.5	0.166666666666667	0	1	0.166666666666667	0.833333333333333	0	1	0.166666666666667	0	0.5	0	0	1	0	0	0	0	1	1	1	1	1	1	0	0
15	Uncharacterized	Cyclic	0.00391	60	0	0.75	0	0.25	1	1	0	1	0	0	0	0	0	0	0	0.75	0.75	0.5	0.75	0.25	1	1	1	0.25	0.6	0	0.4	0.25	0.25	0	0.2	0	0	1	0.666666666666667	0.5	0	0	0.5	0.0833333333333333	1	1	0.75	0	0	0	1	0.75	0	0.5	0	1	0	1	0.75	1	0	1	0.25	0.333333333333333	0	1	0	1	0.75	1	0	0.75	1	1	1	1	1	0.75	0	0	1	0	0.5	1	0	1	0	1	0.5	0	1	0.333333333333333	1	0	0	0.583333333333333	0	1	1	0	1	0	0.5	0	0.25	0.666666666666667	0.75	1	0	1	0.916666666666667	0.75	0	0	0.25	0	0	0	0	0	0	0.25	0	0	1	0	0.5	0.75	0.75	0	0	0	0	0	0	0	0.5	0	1	0	0	1	1	0	0	0	0.25	0	1	1	1	1	0.75	0	1	1	0	1	0	0.25	0	0	1	1	0	0	0	1	0	0	0	1	0.8	1	0	0.5	0.25	0	0	0.25	0.75	0	0	0	1	0.5	0	1	0	0	0	0	0	0	1	1	1	1	1	0	0
16	Quiescence + CellCycleArrest + Senescence + AbnormalProliferation	Cyclic	0.00391	24	0.5	0.666666666666667	0	0.166666666666667	0	1	0	1	0	0	0	0	0	0	0	0.666666666666667	0.666666666666667	0.333333333333333	0.666666666666667	0.166666666666667	0	1	0	0.166666666666667	1	0	0	0	0.166666666666667	0	1	0	0	0	0	0.333333333333333	0	0	0	0.166666666666667	1	1	0.666666666666667	0	1	0	1	0.666666666666667	0	0.5	0	1	0	1	0.75	1	0	1	0.166666666666667	0.333333333333333	0.5	1	0	0	0.666666666666667	0.5	0.666666666666667	0.666666666666667	1	1	1	1	0.5	0.333333333333333	0	0	1	0	0.5	1	0	1	0	1	0.333333333333333	0.5	1	0.333333333333333	1	0	0	0.666666666666667	0	0	1	0	1	0	0	0.5	0.166666666666667	0.666666666666667	0.666666666666667	0	0	1	0.833333333333333	0.833333333333333	0	0.166666666666667	0.166666666666667	0	0	0	0	0	0	0.166666666666667	0	0	1	0	0.5	0.666666666666667	0.666666666666667	0	0.166666666666667	0	0	0	0	0	0.5	0	1	0	1	0	1	0	1	0	0.166666666666667	0	1	1	1	1	0.833333333333333	0	1	1	1	1	0	0.166666666666667	0	1	1	1	0	1	1	0	0	1	1	0	0	0	0	0.5	0.333333333333333	0	0	0.166666666666667	0.666666666666667	0	0	0	0	0.5	0	0	1	0	0	0	1	1	1	1	1	1	1	0	1
17	Metastasis + AbnormalProliferation	Cyclic	0.00391	8	0.5	1	0	0.25	1	1	0	1	0	0	0	0	0	0.5	0	0.75	0.75	0.5	0.75	0.25	0	1	0	0.25	1	0	0	0.25	0.25	0	1	0	0	0	0.75	0.5	0	0	0	0.25	1	1	0.75	0	1	1	1	0.75	0	0.5	0	1	0	1	0.75	1	0	1	0.25	0.5	0.5	1	0.5	1	0.75	0.5	0	1	1	1	1	1	1	0.25	0	0	1	0.25	0.5	1	0.25	1	0	1	0.75	0.5	1	0.5	1	0	0	0.5	1	1	1	0.5	1	0.5	0.5	0	0.25	0.75	1	1	0.25	1	0.75	0.75	0	0	0.25	0	0	0	0	0.5	0	0.25	0	0	0.25	1	0.75	0.75	0.75	0	0	0.25	0	0	0	0	0.5	0	1	0	1	0	1	0	1	0.25	0.25	0	1	1	0	1	0.75	0.5	1	1	0	1	0.25	0.25	0	1	1	1	0	1	1	0	0	0	0	0	0	0	0	0.75	0.25	0	0	0.25	0.75	0	0	0	0	0.5	0	0	0	0	0	0	1	1	1	1	0	1	1	0	1
18	Quiescence + CellCycleArrest + Senescence	Cyclic	0.00391	120	0.5	1	0	0	1	1	0	1	0	0	0	0	0	0.5	0	0.666666666666667	0.666666666666667	0.333333333333333	0.666666666666667	0	0	1	0	0.25	0.6	0	0.4	0	0.25	0	0.2	0.5	0	0.8	0.75	0.333333333333333	0	1	0	0.0833333333333333	1	1	0.25	1	1	1	1	0.25	0	0.5	0	0.333333333333333	0.333333333333333	0.333333333333333	0.75	0.666666666666667	0.666666666666667	0.666666666666667	0	0.0833333333333333	0.5	1	0.5	1	0.666666666666667	0.5	0	1	1	1	1	1	1	0.25	0	0	1	0	0.5	1	0.0833333333333333	1	0	1	0.75	0.5	1	0.0833333333333333	1	0	0	0.75	1	1	1	0.5	1	0.5	0.5	0	0.25	0.5	1	1	0	1	0.916666666666667	0.75	0	0	0.25	0	0	0	0	0.5	1	0.25	0	0	0.333333333333333	1	0.666666666666667	0.666666666666667	0.666666666666667	0	0	0	0	0	0	0	0.5	0	1	0	1	0	1	1	1	0	0.25	0	1	1	0	1	0.75	0.666666666666667	1	1	1	1	0.0833333333333333	0.25	0	1	1	1	1	1	0	0	0	0	0	0	0.8	1	0	0.75	0.5	0	1	0.25	0.25	0	1	0	0	0.5	0	0	0	0	0	1	1	1	1	1	0	1	1	0	0
19	Quiescence + CellCycleArrest + Senescence + AbnormalProliferation	Cyclic	0.00391	24	0.5	0.666666666666667	0	0.166666666666667	0	1	0	1	0	0	0	0	0	0	0	0.666666666666667	0.666666666666667	0.333333333333333	0.666666666666667	0.166666666666667	0	1	0	0.166666666666667	1	0	0	0.166666666666667	0.166666666666667	0	1	0	0	0	0	0.333333333333333	0	0	0	0.166666666666667	1	1	0.833333333333333	0	1	0	1	0.833333333333333	0	0.5	0	1	1	0	0.75	1	1	0	0.166666666666667	0.333333333333333	0.5	1	0	0	0.666666666666667	0.5	0	0.833333333333333	1	1	1	1	1	0.833333333333333	0	0	1	0	0.5	1	0	1	0	1	0.5	0.5	1	0.333333333333333	1	0	0	0.666666666666667	0	1	1	0	1	0	0.5	0	0.166666666666667	0.666666666666667	0.666666666666667	0	0	1	0.833333333333333	0.833333333333333	0	0	0.166666666666667	0	0	0	0	0	0	0.166666666666667	0	0	0.333333333333333	1	0.666666666666667	0.666666666666667	0.666666666666667	0	0	0	0	0	0	0	0.5	0	1	0	1	0	1	0	1	0	0.166666666666667	0	1	1	1	1	0.833333333333333	0	1	1	0	1	0	0.166666666666667	0	1	1	1	1	0	1	0	0	1	0	0	0	0	0	0.5	0.166666666666667	1	0	0.166666666666667	0.833333333333333	0	0	0	0	0.5	0	0	0	0	0	0	1	0	1	1	1	1	1	0	1
20	Quiescence	Cyclic	0.00391	60	0	0.666666666666667	0	0.166666666666667	1	1	0	1	0	0	0	0	0	0	0	0.666666666666667	0.666666666666667	0.333333333333333	0.666666666666667	0.166666666666667	1	1	1	0.166666666666667	0.6	0	0.4	0.166666666666667	0.166666666666667	0	0.2	0	0	1	0	0.333333333333333	0	0	0	0.166666666666667	1	1	0.833333333333333	0	0	0	1	0.833333333333333	0	0.5	0	1	1	0	0.75	1	1	0	0.166666666666667	0.333333333333333	0	1	0	0	0.666666666666667	1	0	0.833333333333333	1	1	1	1	1	0.833333333333333	0	0	1	0	0.5	1	0	1	0	1	0.5	0	1	0.333333333333333	1	0	0	0.666666666666667	0	1	1	0	1	0	0.5	0	0.166666666666667	0.666666666666667	0.666666666666667	0	0	1	0.833333333333333	0.833333333333333	0	0	0.166666666666667	0	0	0	0	0	0	0.166666666666667	0	0	0.333333333333333	1	0.666666666666667	0.666666666666667	0.666666666666667	0	0	0	0	0	0	0	0.5	0	1	0	0	1	1	1	0	0	0.166666666666667	0	1	1	1	1	0.833333333333333	0	1	1	0	1	0	0.166666666666667	0	0	1	1	1	0	0	1	0	0	0	1	0.8	1	0	0.5	0.166666666666667	0	1	0.166666666666667	0.833333333333333	0	1	0	1	0.5	0	1	0	0	0	0	0	0	1	1	1	1	1	0	0
21	Quiescence	Cyclic	0.00391	60	0	0.666666666666667	0	0	0	1	0	1	0	0	0	0	0	0	0	0.666666666666667	0.666666666666667	0.333333333333333	0.666666666666667	0	1	1	1	0.5	0.6	0	0.4	0	0.5	0	0.2	0	0	1	0	0.666666666666667	0	0	0	0.333333333333333	1	1	0.5	0	0	0	1	0.5	0	0.5	0	1	0	0	0.75	1	0	0	0	0.333333333333333	0	1	0	0	0.666666666666667	1	0	0.5	1	1	1	1	1	0.666666666666667	0	0	1	0	0.666666666666667	1	0.166666666666667	1	0	1	0.666666666666667	0	1	0.333333333333333	1	0	0	1	0	0	1	0	1	0	0	0	0.333333333333333	0.666666666666667	0.666666666666667	0	0	1	0.666666666666667	0.5	1	0	0.333333333333333	0	0	0	0	0	0	0.333333333333333	0	0	0.333333333333333	1	0.666666666666667	0.666666666666667	0.666666666666667	0	0	0	0	0	0	0	0.5	0	1	0	0	1	1	1	0	0	0.5	0	1	0	0	1	0.5	0	1	1	1	1	0	0.5	0	0	1	1	0	0	0	1	0	0	0	1	0.8	1	0	0.5	0	0	1	0.5	0.5	0	1	0	1	0.5	0	1	0	0	0	0	0	0	1	0	0	1	1	0	1
22	Quiescence + CellCycleArrest + AbnormalProliferation	Cyclic	0.00391	24	0.5	0.666666666666667	0	0.0833333333333333	0	0	0	1	0	0	0	0	0	0	0	0.666666666666667	0.666666666666667	0.333333333333333	0.666666666666667	0.0833333333333333	0	1	0	0.166666666666667	1	0	0	0.0833333333333333	0.166666666666667	0	1	0	0	0	0	0.166666666666667	0	0	0	0.166666666666667	1	1	0.5	0	0	0	1	0.5	0	0.5	0	1	1	1	0.75	1	1	1	0.0833333333333333	0.25	0.5	1	0	0	0.666666666666667	0.5	0.5	0.5	1	1	1	1	1	0.833333333333333	0	0	1	0	0.5	1	0	1	0	1	0.5	0.5	1	0.25	0	0	0	0.666666666666667	0	0	0.0833333333333333	0	0	0	0	0	0.166666666666667	0.666666666666667	0.666666666666667	0	0	0	0.833333333333333	0.833333333333333	0	0	0.166666666666667	0	0	0	0	0	0	0.166666666666667	0	0	0.333333333333333	1	0.666666666666667	0.666666666666667	0.666666666666667	0	0	0	0	0	0.166666666666667	0	0.5	0	1	0	1	0	1	0	1	0	0.166666666666667	0	1	1	0	1	0	0	1	1	0	1	0	0	0	1	1	1	1	1	0	0	0	1	0	0	0	1	0	0.5	0.25	0	0	0.166666666666667	0.5	0	0	0	0	0.5	0	0	0	0	0	0	0	0	1	1	0	1	1	0	0
23	Metastasis + AbnormalProliferation	Cyclic	0.00391	8	0.5	1	0	0	1	1	0	1	0	0	0	0	0	0.5	0	0.75	0.75	0.5	0.75	0	0	1	0	0.25	1	0	0	0	0.25	0	1	0	0	0	0.75	0.5	0	0	0	0.25	1	1	0.25	0	1	1	1	0.25	0	0.5	0	1	0	1	0.75	1	0	1	0	0.25	0.5	1	0.5	1	0.75	0.5	0	1	1	1	1	1	1	0.25	0	0	1	0.25	0.5	1	0.25	1	0	1	0.75	0.5	1	0.25	1	0	0	0.5	1	0	1	0	1	0.5	0	0	0.25	0.75	1	1	0	1	0.75	0.75	0	0	0.25	0	0	0	0	0.5	0	0.25	0	0	0.25	1	0.75	0.75	0.75	0	0	0	0	0	0	0	0.5	0	1	0	1	0	1	0	1	0	0.25	0	1	1	1	1	0.75	0.5	1	1	1	1	0.25	0.25	0	1	1	1	0	1	0	0	0	0	0	0	0	1	0	0.75	0.5	0	0	0.25	0.25	0	0	0	0	0.5	0	0	0	0	0	0	1	0	1	1	1	1	1	0	0
24	Quiescence	Cyclic	0.00391	60	0	0.666666666666667	0	0	1	1	0	1	0	0	0	0	0	0	0	0.666666666666667	0.666666666666667	0.333333333333333	0.666666666666667	0	1	1	1	0.166666666666667	0.6	0	0.4	0	0.166666666666667	0	0.2	0	0	1	0	0.333333333333333	0	1	0	0.166666666666667	1	1	0.166666666666667	1	1	0	1	0.166666666666667	0	0.5	0	1	1	1	0.75	1	1	1	0	0.166666666666667	0	1	0	0	0.666666666666667	1	0	0.166666666666667	1	1	1	0	1	0.833333333333333	0	0	1	0	0.5	1	0	1	0	1	0.5	0	1	0.166666666666667	1	0	0	0.666666666666667	0	1	1	0	1	0	0.5	0	0.166666666666667	0.666666666666667	0.666666666666667	0	0	1	0.833333333333333	0.833333333333333	0	0	0.166666666666667	0	0	0	0	0	0	0.166666666666667	0	0	1	0	0.5	0.666666666666667	0.666666666666667	0	0	0	0	0	0	0	0.5	0	1	0	0	1	1	1	0	0	0.166666666666667	0	1	1	1	0.833333333333333	0.833333333333333	0	1	1	1	1	0	0.166666666666667	0	0	1	1	1	1	0	1	0	0	0	1	0.8	1	0	0.5	0.666666666666667	0	1	0.166666666666667	0.166666666666667	0	1	0.166666666666667	1	0.5	0	1	0	0	0	1	1	1	1	1	1	1	1	0	0
25	Quiescence + CellCycleArrest + Senescence + AbnormalProliferation	Cyclic	0.00391	24	0.5	0.666666666666667	0	0.166666666666667	0	1	0	1	0	0	0	0	0	0	0	0.666666666666667	0.666666666666667	0.333333333333333	0.666666666666667	0.166666666666667	0	1	0	0.166666666666667	1	0	0	0.166666666666667	0.166666666666667	0	1	0	0	0	0	0.333333333333333	0	0	0	0.166666666666667	1	1	0.833333333333333	0	1	0	1	0.833333333333333	0	0.5	0	1	0	1	0.75	1	0	1	0.166666666666667	0.333333333333333	0.5	1	0	0	0.666666666666667	0.5	0	0.833333333333333	1	1	1	1	1	0.833333333333333	0	0	1	0	0.5	1	0	1	0	1	0.5	0.5	1	0.333333333333333	1	0	0	0.666666666666667	0	1	1	0	1	0	0.5	0	0.166666666666667	0.666666666666667	0.666666666666667	0	0	1	0.833333333333333	0.833333333333333	0	0	0.166666666666667	0	0	0	0	0	0	0.166666666666667	0	0	1	0	0.5	0.666666666666667	0.666666666666667	0	0	0	0	0	0	0	0.5	0	1	0	1	0	1	0	1	0	0.166666666666667	0	1	1	0	1	0.833333333333333	0	1	1	0	1	0	0.166666666666667	0	1	1	1	0	1	0	0	0	1	0	0	0	1	0	0.5	0.166666666666667	0	0	0.166666666666667	0.833333333333333	0	0	0	0	0.5	0	0	0	0	0	0	1	1	1	1	0	1	1	0	0
26	Uncharacterized	Cyclic	0.00391	20	0	0.75	0	0	0	1	0	1	0	0	0	0	0	0.5	0	0.75	0.75	0.5	0.75	0	1	1	1	0.5	0.6	0	0.4	0	0.5	0	0.2	0	0	1	0.5	0.75	0	0	0.5	0.25	1	1	0.5	0	0	1	1	0.5	0	0.5	0	1	0	1	0.75	1	0	1	0	0.25	0	1	0.5	1	0.75	1	0	1	1	1	1	1	1	0.5	0	0	1	0	0.5	1	0.25	1	0	1	0.5	0	1	0.25	1	0	0	1	1	0	1	0	1	0.5	0	0	0.25	0.75	0.75	1	0.25	1	0.75	0.5	1	0	0.25	0	0	0	0	0.5	0	0.25	0	0	0.25	1	0.75	0.75	0.75	0	0	0	0	0	0	0	0.5	0	1	0	0	1	1	0	0	0	0.5	0	1	0	0	1	0.5	0.5	1	1	1	1	0.25	0.5	0	0	1	1	0	0	0	1	0	0	0	1	0.8	1	0	0.75	0	0	0	0.5	0.5	0	0	0	1	0.5	0	1	0	0	0	0	0	0	1	0	0	1	1	0	0
27	Quiescence	Cyclic	0.00391	60	0	0.666666666666667	0	0.166666666666667	0	1	0	1	0	0	0	0	0	0	0	0.666666666666667	0.666666666666667	0.333333333333333	0.666666666666667	0.166666666666667	1	1	1	0.166666666666667	0.6	0	0.4	0	0.166666666666667	0	0.2	0	0	1	0	0.333333333333333	0	0	0	0.166666666666667	1	1	0.833333333333333	0	0	0	1	0.833333333333333	0	0.5	0	1	1	1	0.75	1	1	1	0.166666666666667	0.333333333333333	0	1	0	0	0.666666666666667	1	0.666666666666667	0.833333333333333	1	1	1	1	1	0.833333333333333	0	0	1	0	0.5	1	0	1	0	1	0.5	0	1	0.333333333333333	1	0	0	0.666666666666667	0	1	1	0	1	0	0.5	0	0.166666666666667	0.666666666666667	0.666666666666667	0	0	1	0.833333333333333	0.833333333333333	0	0.5	0.166666666666667	0	0	0	0	0	0	0.166666666666667	0	0	1	0	0.5	0.666666666666667	0.666666666666667	0	0	0	0	0	0	0	0.5	0	1	0	0	1	1	1	0	0	0.166666666666667	0	1	1	0	1	0.833333333333333	0	1	1	0	1	0	0.166666666666667	0	0	1	1	1	1	0	1	0	0	0	1	0.8	1	0	0.5	0.166666666666667	0	1	0.166666666666667	0.833333333333333	0	1	0	1	0.5	0	1	1	0	0	0	0	1	1	1	0	1	1	0	0
28	Uncharacterized	Cyclic	0.00391	120	0	0.916666666666667	0	0	0	1	0	1	0	0	0	0	0	0.583333333333333	0	0.666666666666667	0.666666666666667	0.333333333333333	0.666666666666667	0	1	1	1	0.25	0.6	0	0.4	0	0.25	0	0.2	0	0	1	0.666666666666667	0.583333333333333	0	0	0.5	0.166666666666667	1	1	0.25	0	1	1	1	0.25	0	0.416666666666667	0	0.333333333333333	0.333333333333333	0.333333333333333	0.708333333333333	0.666666666666667	0.666666666666667	0.666666666666667	0	0.166666666666667	0	1	0.583333333333333	1	0.666666666666667	1	0	1	1	1	1	1	1	0.416666666666667	0	0	1	0	0.583333333333333	1	0.166666666666667	1	0	1	0.583333333333333	0	1	0.166666666666667	1	0	0	0.583333333333333	1	0	1	0	1	0.583333333333333	0	0	0.25	0.666666666666667	0.916666666666667	1	0	1	0.833333333333333	0.75	0	0	0.25	0	0	0	0	0.416666666666667	1	0.25	0	0	0.333333333333333	1	0.666666666666667	0.666666666666667	0.666666666666667	0	0	0	0	0	0	0	0.5	0	1	0	0	1	1	0	0	0	0.25	0	1	1	0	1	0.75	0.333333333333333	1	1	1	1	0.166666666666667	0.25	0	0	1	1	1	1	0	1	0	0	0	1	0.8	1	0	0.791666666666667	0.5	0	0	0.25	0.25	0	0	0	1	0.5	0	1	0	0	0	0	1	0	1	1	0	1	1	0	0
29	Uncharacterized	Cyclic	0.00391	60	0	0.666666666666667	0	0	0	0	0	1	0	0	0	0	0	0	0	0.666666666666667	0.666666666666667	0.333333333333333	0.666666666666667	0	1	1	1	0.166666666666667	0.6	0	0.4	0	0.166666666666667	0	0.2	0	0	1	0	0.166666666666667	0	1	0.5	0.166666666666667	1	1	0.0833333333333333	1	1	1	1	0.0833333333333333	0	0.5	0	1	0	0	0.75	1	0	0	0	0.166666666666667	0	1	0	0	0.666666666666667	1	0.5	1	1	1	1	1	1	0.833333333333333	0	0	1	0	0.5	1	0.166666666666667	1	0	1	0.5	0	1	0.166666666666667	0	0	0	0.666666666666667	1	0	0	0	0	0	0	0	0.166666666666667	0.666666666666667	0.666666666666667	1	0	0	0.833333333333333	0.833333333333333	0	0	0.166666666666667	0	0	0	0	0	0	0.166666666666667	0	0	0.333333333333333	1	0.666666666666667	0.666666666666667	0.666666666666667	0	0	0	0	0	0.166666666666667	0	0.5	0	1	0	0	1	1	0	0	0	0.166666666666667	0	1	1	0	1	0	0	1	1	1	1	0.166666666666667	0	0	0	1	1	0	0	0	1	0	0	0	1	0.8	1	0	0.5	0.583333333333333	0	0	0.166666666666667	0.0833333333333333	0	0	0	1	0.5	0	1	0	0	0	1	1	0	1	1	0	1	1	0	1
30	Uncharacterized	Cyclic	0.00391	160	0	0.8125	0	0.25	0	1	0	1	0.125	0.0625	0.1875	0	0	0.5625	0	0.6875	0.6875	0.375	0.6875	0.25	1	1	0.9375	0.25	0.6	0.25	0.4	0.125	0.25	0	0.2	0	0	1	0.5625	0.375	0	0	0.5	0.0625	1	1	0.75	0	1	1	1	0.75	0	0.4375	0	1	0	1	0.71875	1	0	1	0.25	0.3125	0	1	0.5625	0.1875	0.6875	1	0.4375	1	1	1	1	1	0.75	0.4375	0.5625	0.25	1	0	0.5	1	0.0625	1	0.5625	1	0.5625	0	1	0.3125	1	0.25	0	0.625	1	1	1	0.5	1	0.5625	0.5	0	0.25	0.625	0.8125	0	0.1875	1	0.9375	0.75	0	0.3125	0.25	0	0	0	0	0.5	0	0.25	0.4375	0	0.3125	1	0.6875	0.8125	0.8125	0	0	0.3125	0.1875	0	0	0	0.5	0	1	0	0	1	1	0	0	0.125	0.25	0	1	1	0	1	0.75	0.5625	1	1	0	1	0.0625	0.25	0.1875	0	1	1	0	1	0	1	0	0	0	1	0.8	1	0	0.78125	0.25	0	0	0.25	0.75	0	0	0	1	0.5	0	1	1	0	0	0	1	1	1	1	0	1	1	0	1
31	Quiescence + CellCycleArrest + Senescence + AbnormalProliferation	Cyclic	0.00391	40	0.5	0.85	0	0	0	1	0	1	0	0	0	0	0	0.55	0	0.75	0.75	0.5	0.75	0	0	1	0	0.25	1	0	0	0	0.25	0	1	0	0	0	0.65	0.55	0	1	0	0.15	1	1	0.25	1	1	1	1	0.25	0	0.45	0	1	0	1	0.725	1	0	1	0	0.15	0.5	1	0.55	1	0.75	0.5	0	1	1	1	1	1	1	0.4	0	0	1	0	0.5	1	0.15	1	0	1	0.6	0.5	1	0.15	1	0	0	0.65	1	1	1	0.5	1	0.55	0.5	0	0.25	0.6	0.85	1	0	1	0.85	0.75	0	0	0.25	0	0	0	0	0.5	0	0.25	0	0	0.3	1	0.7	0.75	0.75	0	0	0	0	0	0	0	0.5	0	1	0	1	0	1	0	1	0	0.25	0	1	1	0	1	0.75	0.6	1	1	1	1	0.15	0.25	0	1	1	1	0	0	1	0	0	1	0	0	0	0	0	0.775	0.5	1	0	0.25	0.25	0	0	0	0	0.5	0	0	0	0	0	1	1	0	1	1	0	1	1	0	1
32	Metastasis + AbnormalProliferation	Cyclic	0.00391	24	0.5	0.75	0	0.25	1	1	0	1	0	0	0	0	0	0	0	0.75	0.75	0.5	0.75	0.25	0	1	0	0.25	1	0	0	0.25	0.25	0	1	0	0	0	0.75	0.25	0	1	0	0	1	1	0.75	1	0	0	1	0.75	0	0.5	0	1	0.333333333333333	0	0.75	1	0.666666666666667	0	0.25	0.25	0.5	1	0	1	0.75	0.5	0	0.75	1	1	1	1	1	0.75	0	0	1	0.25	0.5	1	0	1	0	1	0.5	0.5	1	0.25	1	0	0	0.75	0	0	1	0	1	0	0	0	0.25	0.5	0.75	1	0	1	1	0.75	0	0	0.25	0	0	0	0	0	0	0.25	0	0	1	0	0.5	0.75	0.75	0	0	0	0	0	0	0	0.5	0	1	0	1	0	1	0	1	0	0.25	0	1	1	1	1	0.75	0	1	1	0	1	0	0.25	0	1	1	1	1	0	0	0	0	0	0	0	0	1	0	0.5	0.25	0	0	0.25	0.75	0	0	0	0	0.5	0	0	0	0	0	1	0	0	1	1	1	1	1	0	0
33	Uncharacterized	Cyclic	0.00391	60	0	0.666666666666667	0	0	0	0	0	1	0	0	0	0	0	0	0	0.666666666666667	0.666666666666667	0.333333333333333	0.666666666666667	0	1	1	1	0.25	0.6	0	0.4	0	0.25	0	0.2	0	0	1	0	0.166666666666667	0	0	0.5	0.166666666666667	1	1	0.0833333333333333	0	1	0	1	0.0833333333333333	0	0.5	0	1	0.333333333333333	0	0.75	1	0.666666666666667	0	0	0.166666666666667	0	1	0	0	0.666666666666667	1	0.5	0.0833333333333333	1	1	1	0	1	0.833333333333333	0	0	1	0	0.5	1	0	1	0	1	0.5	0	1	0.166666666666667	0	0	0	0.75	0	0	0	0	0	0	0	0	0.166666666666667	0.666666666666667	0.666666666666667	1	0	0	0.833333333333333	0.75	1	0	0.166666666666667	0	0	0	0	0	0	0.166666666666667	0	0	0.333333333333333	1	0.666666666666667	0.666666666666667	0.666666666666667	0	0	0	0	0	0.166666666666667	0	0.5	0	1	0	0	1	1	0	0	0	0.25	0	1	0	1	0.833333333333333	0	0	1	1	1	1	0	0	0	0	1	1	1	0	0	1	0	0	0	1	0.8	1	0	0.5	0.583333333333333	0	0	0.25	0.0833333333333333	0	0	0.166666666666667	1	0.5	0	1	0	0	0	0	1	0	1	0	1	1	1	0	0
34	Quiescence	Cyclic	0.00391	60	0	0.666666666666667	0	0	0	0	0	1	0	0	0	0	0	0	0	0.666666666666667	0.666666666666667	0.333333333333333	0.666666666666667	0	1	1	1	0.166666666666667	0.6	0	0.4	0	0.166666666666667	0	0.2	0	0	1	0	0.166666666666667	0	1	0	0.166666666666667	1	1	0.166666666666667	1	0	1	1	0.166666666666667	0	0.5	0	1	0	1	0.75	1	0	1	0	0.166666666666667	0	1	0	0	0.666666666666667	1	0	1	1	1	1	1	0.5	0.333333333333333	0	0	1	0	0.5	1	0.166666666666667	1	0	1	0.333333333333333	0	1	0.166666666666667	0	0	0	0.666666666666667	1	0	0	0	0	0	0	0.5	0.166666666666667	0.666666666666667	0.666666666666667	0	0	0	0.833333333333333	0.833333333333333	0	0	0.166666666666667	0	0	0	0	0	0	0.166666666666667	0	0	0.333333333333333	1	0.666666666666667	0.666666666666667	0.666666666666667	0	0.166666666666667	0	0	0	0.166666666666667	0	0.5	0	1	0	0	1	1	1	0	0	0.166666666666667	0	1	1	0	1	0	0	1	1	0	1	0.166666666666667	0	0	0	1	1	0	1	0	1	0	0	1	1	0.8	1	0	0.5	0.5	0	1	0.166666666666667	0.166666666666667	0	1	0	1	0.5	0	1	1	0	0	1	0	0	1	1	0	1	1	0	0
35	Quiescence + CellCycleArrest + Senescence	Cyclic	0.00391	120	0.5	0.666666666666667	0	0	1	1	0	1	0	0	0	0	0	0	0	0.666666666666667	0.666666666666667	0.333333333333333	0.666666666666667	0	0	1	0	0.166666666666667	0.6	0	0.4	0	0.166666666666667	0	0.2	0.5	0	0	0	0.333333333333333	0	1	0	0.166666666666667	1	1	0.166666666666667	1	1	0	1	0.166666666666667	0	0.5	0	1	1	1	0.75	1	1	1	0	0.166666666666667	0.5	1	0	0	0.666666666666667	0.5	0	0.166666666666667	1	1	1	0	1	0.833333333333333	0	0	1	0	0.5	1	0	1	0	1	0.5	0.5	0.916666666666667	0.166666666666667	1	0	0	0.666666666666667	0	1	1	0	1	0	0.5	0	0.166666666666667	0.666666666666667	0.666666666666667	0	0	1	0.833333333333333	0.833333333333333	0	0	0.166666666666667	0	0	0	0	0	0	0.166666666666667	0	0	0.333333333333333	1	0.666666666666667	0.666666666666667	0.666666666666667	0	0	0	0	0	0	0	0.5	0	1	0	1	0	1	1	1	0	0.166666666666667	0	0.916666666666667	1	1	0.833333333333333	0.833333333333333	0	1	1	1	1	0	0.166666666666667	0	1	1	1	1	1	1	0	0	0	0	0	0	0	0	0.5	0.666666666666667	1	1	0.166666666666667	0.166666666666667	0	1	0.166666666666667	0	0.5	1	0	0	0	0	1	1	1	1	1	1	1	1	0	1
36	Quiescence + CellCycleArrest + Senescence	Cyclic	0.00391	120	0.5	0.666666666666667	0	0.166666666666667	1	1	0	1	0	0	0	0	0	0	0	0.666666666666667	0.666666666666667	0.333333333333333	0.666666666666667	0.166666666666667	0	1	0	0.166666666666667	0.6	0	0.4	0	0.166666666666667	0	0.2	0.5	0	0.8	0	0.333333333333333	0	0	0	0.166666666666667	1	1	0.833333333333333	0	1	0	1	0.833333333333333	0	0.5	0	1	0	1	0.75	1	0	1	0.166666666666667	0.333333333333333	0.5	1	0	0	0.666666666666667	0.5	0.666666666666667	0.833333333333333	1	1	1	1	1	0.833333333333333	0	0	1	0	0.5	1	0	1	0	1	0.5	0.5	1	0.333333333333333	1	0	0	0.666666666666667	0	1	1	0	1	0	0.5	0	0.166666666666667	0.666666666666667	0.666666666666667	0	0	1	0.833333333333333	0.833333333333333	0	0.5	0.166666666666667	0	0	0	0	0	0	0.166666666666667	0	0	0.333333333333333	1	0.666666666666667	0.666666666666667	0.666666666666667	0	0	0	0	0	0	0	0.5	0	1	0	1	0	1	1	1	0	0.166666666666667	0	1	1	0	1	0.833333333333333	0	1	1	0	1	0	0.166666666666667	0	1	1	1	0	1	0	0	0	0	0	0	0.8	1	0	0.5	0.166666666666667	0	1	0.166666666666667	0.833333333333333	0	1	0	0	0.5	0	0	1	0	0	0	1	1	1	1	0	1	1	0	0
37	Uncharacterized	Cyclic	0.00391	160	0	0.8125	0	0.25	1	1	0	0.9375	0	0.0625	0	0	0	0.5625	0	0.6875	0.6875	0.375	0.6875	0.25	1	1	0.9375	0.25	0.6	0	0.4	0.25	0.25	0	0.2	0	0	1	0.5625	0.375	0	1	0.5	0.0625	1	1	0.75	1	1	1	1	0.75	0	0.4375	0	1	0	1	0.71875	1	0	1	0.25	0.3125	0	1	0.5625	0.1875	0.6875	1	0	1	0.9375	0.9375	0.9375	1	1	0.4375	0	0	1	0	0.5	1	0.0625	1	0	1	0.5625	0	1	0.3125	1	0	0	0.625	1	1	1	0.5	1	0.5625	0.5	0	0.25	0.625	0.8125	0	0.1875	1	0.9375	0.75	0	0	0.25	0	0	0	0	0.5	0	0.25	0	0	0.3125	1	0.6875	0.8125	0.8125	0	0	0.25	0	0	0	0	0.5	0	0.9375	0	0	1	1	0	0	0.25	0.25	0	1	1	1	1	0.75	0.625	1	1	0	1	0.0625	0.25	0	0	1	1	0	1	0	1	0	0	0	1	0.8	1	0	0.78125	0.25	0	0	0.25	0.75	0	0	0	1	0.5	0	1	0	0	0	1	1	0	1	1	1	1	1	0	0
38	Quiescence	Cyclic	0.00391	120	0	0.85	0	0.25	0	1	0	1	0.1	0.05	0.15	0	0	0.55	0	0.75	0.75	0.5	0.75	0.25	1	1	0.95	0.25	0.6	0.35	0.4	0.15	0.25	0	0.2	0	0	1	0.65	0.55	0	0	0	0.15	1	1	0.75	0	1	1	1	0.75	0	0.45	0	1	0.333333333333333	1	0.725	1	0.666666666666667	1	0.25	0.4	0	1	0.55	1	0.75	1	0.45	1	1	1	1	1	0.65	0.4	0.55	0.2	1	0	0.5	1	0.15	1	0.55	1	0.55	0	1	0.4	1	0.35	0	0.65	1	1	1	0.5	1	0.55	0.5	0	0.25	0.6	0.85	1	0.15	1	0.85	0.75	0	0.35	0.25	0	0	0	0	0.5	0	0.25	0.45	0	0.3	1	0.7	0.75	0.75	0	0	0.4	0.35	0	0	0	0.5	0	1	0	0	1	1	1	0	0.15	0.25	0	1	1	1	1	0.75	0.55	1	1	0	1	0.15	0.25	0.15	0	1	1	1	1	0	1	0	0	0	1	0.8	1	0	0.775	0.25	0	1	0.25	0.75	0	1	0	1	0.5	0	1	1	0	0	0	1	1	1	1	1	1	1	0	0
39	Quiescence + CellCycleArrest + Senescence + AbnormalProliferation	Cyclic	0.00391	160	0.5	0.8125	0	0.25	0	1	0	0.9375	0.125	0.0625	0.1875	0	0	0.5625	0	0.6875	0.6875	0.375	0.6875	0.25	0	1	0	0.25	0.6	0.25	0.4	0.125	0.25	0	0.2	0	0	0.8	0.5625	0.375	0	1	0	0.0625	1	1	0.75	1	0	1	1	0.75	0	0.4375	0	1	1	0	0.71875	1	1	0	0.25	0.3125	0.5	1	0.5625	0.1875	0.6875	0.5	0.4375	1	0.9375	0.9375	0.9375	0	0.75	0.4375	0.5625	0.3125	1	0	0.5	1	0.0625	1	0.5625	1	0.5625	0.5	1	0.3125	1	0.25	0	0.625	1	1	1	0.5	1	0.5625	0.5	0	0.25	0.625	0.8125	0	0.1875	1	0.9375	0.75	0	0.3125	0.25	0	0	0	0	0.5	0	0.25	0.4375	0	0.3125	1	0.6875	0.8125	0.8125	0	0	0.3125	0.1875	0	0	0	0.5	0	0.9375	0	1	0	1	1	1	0.125	0.25	0	1	1	0	0.9375	0.75	0.625	1	1	0	1	0.0625	0.25	0.1875	1	1	1	1	0	0	0	0	1	0	0	0.8	1	0	0.78125	0.25	0	1	0.25	0.75	0	1	0.0625	0	0.5	0	0	1	0	0	1	0	0	1	1	0	1	1	0	0
40	Uncharacterized	Cyclic	0.00391	60	0	0.833333333333333	0	0	0	1	0	1	0	0	0	0	0	0.5	0	0.666666666666667	0.666666666666667	0.333333333333333	0.666666666666667	0	1	1	1	0.5	0.6	0	0.4	0	0.5	0	0.2	0	0	1	0.333333333333333	0.666666666666667	0	0	0.5	0.333333333333333	1	1	0.5	0	0	1	1	0.5	0	0.5	0	1	1	1	0.75	1	1	1	0	0.333333333333333	0	1	0.5	0.166666666666667	0.666666666666667	1	0	1	1	1	1	1	0.333333333333333	0.166666666666667	0	0	1	0	0.666666666666667	1	0.333333333333333	1	0	1	0.666666666666667	0	1	0.333333333333333	1	0	0	1	1	1	1	0.5	1	0.5	0.5	0.666666666666667	0.333333333333333	0.666666666666667	0.833333333333333	0	0.166666666666667	1	0.666666666666667	0.5	1	0	0.333333333333333	0	0	0	0	0.5	0	0.333333333333333	0	0	0.333333333333333	1	0.666666666666667	0.666666666666667	0.666666666666667	0	0.333333333333333	0	0	0	0	0	0.5	0	1	0	0	1	1	0	0	0	0.5	0	1	0	0	1	0.5	0.833333333333333	1	1	1	1	0.333333333333333	0.5	0	0	1	1	1	1	0	1	0	0	1	1	0.8	1	0	0.75	0	0	0	0.5	0.5	0	0	0	1	0.5	0	1	0	0	0	0	0	0	1	0	0	1	1	0	1
41	Quiescence + CellCycleArrest + Senescence + AbnormalProliferation	Cyclic	0.00391	120	0.5	1	0	0	0	1	0	1	0	0.25	0	0	0	1	0	0.666666666666667	0.666666666666667	0.333333333333333	0.666666666666667	0	0	1	0	0.25	0.6	0	0.4	0	0.25	0	0.2	0	0	0	0	0.416666666666667	0	0	0	0.166666666666667	1	1	0	0	0	1	1	0	0	0.333333333333333	0	1	1	1	0.666666666666667	1	1	1	0	0.166666666666667	0.5	1	1	0	0.666666666666667	0.5	0	1	1	1	1	1	0.5	0	0	0	1	0	0.583333333333333	1	0.166666666666667	1	0	1	1	0.5	1	0.166666666666667	1	0	0	0.666666666666667	1	1	1	0.5	1	1	0.5	0.5	0.25	0.583333333333333	1	0	0	1	0.833333333333333	0	1	0	0.25	0	0	0	0	1	0	0.25	0	0	0.333333333333333	1	0.666666666666667	0.666666666666667	0.666666666666667	0	0.166666666666667	0	0	0	0	0	0.5	0	1	0	1	0	1	1	1	0	0.25	0	1	0	0	1	0.75	0.666666666666667	1	1	0	1	0.166666666666667	0.25	0	1	1	1	0	1	1	0	0.166666666666667	1	1	0	0	0	0	1	0.75	1	1	0.25	0	0	1	0	0	0.5	0	0	0	0	0	0	0	1	1	0	0	1	1	0	1
42	Metastasis + AbnormalProliferation	Cyclic	0.00391	120	0.5	0.85	0	0.2	1	1	0	1	0	0	0.05	0	0	0.55	0	0.75	0.75	0.5	0.75	0.2	0	1	0	0.25	1	0.3	0	0.15	0.25	0	1	0	0	0	0.65	0.55	0	0	0	0.15	1	1	0.5	0	1	1	1	0.5	0	0.45	0	1	0.333333333333333	1	0.725	1	0.666666666666667	1	0.2	0.35	0.5	1	0.55	1	0.75	0.5	0.45	1	1	1	1	1	0.7	0.4	0.5	0.15	1	0.25	0.5	1	0.15	1	0.5	1	0.55	0.5	1	0.35	1	0.3	0	0.65	1	1	1	0.5	1	0.55	0.5	0	0.25	0.6	0.85	1	0.15	1	0.85	0.75	0	0.35	0.25	0	0	0	0	0.5	0	0.25	0.45	0	0.3	1	0.7	0.75	0.75	0	0	0.35	0.3	0	0	0	0.5	0	1	0	1	0	1	0	1	0.15	0.25	0	1	1	0	1	0.75	0.6	1	1	1	1	0.15	0.25	0.05	1	1	1	1	1	0	0	0	0	0	0	0	1	0	0.775	0.45	0	0	0.25	0.5	0	0	0	0	0.5	0	0	1	0	0	0	1	0	1	1	0	1	1	0	0
43	Quiescence + CellCycleArrest + AbnormalProliferation	Cyclic	0.00391	24	0.5	0.666666666666667	0	0.0833333333333333	0	0	0	1	0	0	0	0	0	0	0	0.666666666666667	0.666666666666667	0.333333333333333	0.666666666666667	0.0833333333333333	0	1	0	0.166666666666667	1	0	0	0.0833333333333333	0.166666666666667	0	1	0	0	0	0	0.166666666666667	0	1	0	0.166666666666667	1	1	0.5	1	0	1	1	0.5	0	0.5	0	1	1	1	0.75	1	1	1	0.0833333333333333	0.25	0.5	1	0	0	0.666666666666667	0.5	0.5	1	1	1	1	0	1	0.833333333333333	0	0	1	0	0.5	1	0.166666666666667	1	0	1	0.5	0.5	0.916666666666667	0.25	0	0	0	0.666666666666667	1	0	0.0833333333333333	0	0	0	0	0	0.166666666666667	0.666666666666667	0.666666666666667	0	0	0	0.833333333333333	0.833333333333333	0	0	0.166666666666667	0	0	0	0	0	0	0.166666666666667	0	0	1	0	0.5	0.666666666666667	0.666666666666667	0	0	0	0	0	0.166666666666667	0	0.5	0	1	0	1	0	1	0	1	0	0.166666666666667	0	0.916666666666667	1	0	0.833333333333333	0	0	1	1	0	1	0.166666666666667	0	0	1	1	1	1	1	1	0	0	1	0	0	0	0	0	0.5	0.25	1	0	0.166666666666667	0.5	0	0	0.166666666666667	0	0.5	0	0	0	0	0	1	0	1	1	1	0	1	1	0	1
44	Quiescence + CellCycleArrest + Senescence + AbnormalProliferation	Cyclic	0.00391	160	0.5	0.8125	0	0.1875	0	1	0	0.9375	0	0.0625	0.0625	0	0	0.5625	0	0.6875	0.6875	0.375	0.6875	0.1875	0	1	0	0.25	0.6	0.1875	0.4	0.125	0.25	0	0.2	0	0	0	0.5625	0.375	0	1	0	0.0625	1	1	0.5	1	1	1	1	0.5	0	0.4375	0	1	0	1	0.71875	1	0	1	0.1875	0.25	0.5	1	0.5625	0.1875	0.6875	0.5	0.4375	1	0.9375	0.9375	0.9375	0	0.8125	0.4375	0.5	0.125	1	0	0.5	1	0.0625	1	0.5	1	0.5625	0.5	1	0.25	1	0.1875	0	0.625	1	1	1	0.5	1	0.5625	0.5	0	0.25	0.625	0.8125	0	0.1875	1	0.9375	0.75	0	0.3125	0.25	0	0	0	0	0.5	0	0.25	0.4375	0	0.3125	1	0.6875	0.8125	0.8125	0	0	0.3125	0.1875	0	0	0	0.5	0	0.9375	0	1	0	1	1	1	0.125	0.25	0	1	1	1	0.9375	0.75	0.5625	1	1	1	1	0.0625	0.25	0.0625	1	1	1	0	1	1	0	0.0625	1	0	0	0	0	0	0.78125	0.4375	1	1	0.25	0.5	0	1	0.0625	0	0.5	0	0	1	0	0	1	1	0	1	1	1	1	1	0	1
45	Quiescence + CellCycleArrest + Senescence + AbnormalProliferation	Cyclic	0.00391	24	0.5	1	0	0	0	1	0	1	0.5	0.416666666666667	0.5	0	0	1	0	0.666666666666667	0.666666666666667	0.333333333333333	0.666666666666667	0	0	1	0	0.333333333333333	1	1	0	0	0.333333333333333	0	1	0	0	0	0.25	0.5	0	0	0	0.166666666666667	1	1	0.25	0	1	1	1	0.25	0	0.333333333333333	0	1	1	1	0.666666666666667	1	1	1	0	0.166666666666667	0.5	1	1	0.0833333333333333	0.666666666666667	0.5	0.416666666666667	1	1	1	1	1	0.5	0	1	0.5	1	0	0.583333333333333	1	0.166666666666667	1	1	1	1	0.5	1	0.166666666666667	1	0.0833333333333333	0	0.666666666666667	1	1	1	0.5	1	1	0.5	0.5	0.25	0.583333333333333	1	0	0.0833333333333333	1	0.833333333333333	0	1	0.166666666666667	0.25	0	0	0	0	1	0	0.25	0.416666666666667	0	0.333333333333333	1	0.666666666666667	0.666666666666667	0.666666666666667	0	0.166666666666667	0.75	0.75	0	0	0	0.5	0	1	0	1	0	1	0	1	0	0.333333333333333	0	1	0	0	1	0.666666666666667	0.75	1	1	0	1	0.166666666666667	0.333333333333333	0.5	1	1	1	1	1	1	0	0.25	1	1	0	0	0.416666666666667	0.166666666666667	1	0.416666666666667	0	0	0.333333333333333	0.25	0	0	0	0	0.5	0	0	1	0	0	0	1	1	1	0	0	1	1	0	1
46	Quiescence	Cyclic	0.00391	20	0	1	0	0.25	0	1	0	1	0	0	0	0	0	0.5	0	0.75	0.75	0.5	0.75	0.25	1	1	1	0.25	0.6	0	0.4	0.25	0.25	0	0.2	0	0	1	0.75	0.5	0	1	0	0.25	1	1	0.75	1	1	1	1	0.75	0	0.5	0	1	0	1	0.75	1	0	1	0.25	0.5	0	1	0.5	1	0.75	1	0	1	1	1	1	1	1	0.25	0	0	1	0	0.5	1	0.25	1	0	1	0.75	0	1	0.5	1	0	0	0.75	1	1	1	0.5	1	0.5	0.5	0	0.25	0.5	1	1	0.25	1	0.75	0.75	0	0	0.25	0	0	0	0	0.5	0	0.25	0	0	0.25	1	0.75	0.75	0.75	0	0	0.25	0	0	0	0	0.5	0	1	0	0	1	1	1	0	0.25	0.25	0	1	1	0	1	0.75	0.75	1	1	0	1	0.25	0.25	0	0	1	1	0	1	0	1	0	0	0	1	0.8	1	0	0.75	0.25	0	1	0.25	0.75	0	1	0	1	0.5	0	1	0	0	0	1	1	1	1	1	0	1	1	0	0
47	Quiescence	Cyclic	0.00391	60	0	0.75	0	0.166666666666667	1	1	0	1	0	0	0	0	0	0	0	0.75	0.75	0.5	0.75	0.166666666666667	1	1	1	0.25	0.6	0	0.4	0	0.25	0	0.2	0	0	1	0.666666666666667	0.5	0	1	0	0.0833333333333333	1	1	0.5	1	1	0	1	0.5	0	0.5	0	1	0.333333333333333	1	0.75	1	0.666666666666667	1	0.166666666666667	0.25	0	1	0	1	0.75	1	0.5	0.5	1	1	1	1	1	0.75	0	0	1	0	0.5	1	0	1	0	1	0.5	0	1	0.25	1	0	0	0.583333333333333	0	0	1	0	1	0	0	0	0.25	0.666666666666667	0.75	1	0	1	0.916666666666667	0.75	0	0.416666666666667	0.25	0	0	0	0	0	0	0.25	0	0	0.333333333333333	1	0.666666666666667	0.75	0.75	0	0	0	0	0	0	0	0.5	0	1	0	0	1	1	1	0	0	0.25	0	1	1	1	1	0.75	0	1	1	1	1	0	0.25	0	0	1	1	1	1	0	1	0	0	0	1	0.8	1	0	0.5	0.416666666666667	0	1	0.25	0.5	0	1	0	1	0.5	0	1	1	0	0	1	1	0	1	1	1	1	1	0	1
48	Quiescence	Cyclic	0.00391	60	0	1	0	0.25	0	1	0	1	0	0	0	0	0	0.5	0	0.75	0.75	0.5	0.75	0.25	1	1	1	0.25	0.6	0.25	0.4	0.25	0.25	0	0.2	0	0	1	0.75	0.25	0	1	0	0	1	1	0.5	1	0	1	1	0.5	0	0.5	0	1	0	1	0.75	1	0	1	0.25	0.25	0	1	0.5	1	0.75	1	0.5	1	1	1	1	1	0.75	0.25	0.5	0.5	1	0	0.5	1	0	1	0.5	1	0.75	0	1	0.25	1	0.25	0	0.75	1	1	1	0.5	1	0.5	0.5	0	0.25	0.5	1	1	0.25	1	1	0.75	0	0.5	0.25	0	0	0	0	0.5	0	0.25	0.5	0	0.333333333333333	1	0.666666666666667	0.75	0.75	0	0	0.5	0.25	0	0	0	0.5	0	1	0	0	1	1	1	0	0.25	0.25	0	1	1	1	1	0.75	0.5	1	1	1	1	0	0.25	0	0	1	1	0	1	0	1	0	0	0	1	0.8	1	0	0.75	0.5	0	1	0.25	0.5	0	1	0	1	0.5	0	1	1	0	0	1	0	1	1	1	1	1	1	0	1
49	Quiescence	Cyclic	0.00391	20	0	0.75	0	0.25	1	1	0	1	0	0	0	0	0	0	0	0.75	0.75	0.5	0.75	0.25	1	1	1	0.25	0.6	0	0.4	0	0.25	0	0.2	0	0	1	0.75	0.5	0	0	0	0.25	1	1	0.5	0	1	0	1	0.5	0	0.5	0	1	0	1	0.75	1	0	1	0.25	0.5	0	1	0	1	0.75	1	0.5	0.5	1	1	1	1	1	0.75	0	0	1	0	0.5	1	0	1	0	1	0.5	0	1	0.5	1	0	0	0.75	0	0	1	0	1	0	0	0	0.25	0.5	0.75	1	0	1	0.75	0.75	0	0.5	0.25	0	0	0	0	0	0	0.25	0	0	0.25	1	0.75	0.75	0.75	0	0	0	0	0	0	0	0.5	0	1	0	0	1	1	1	0	0	0.25	0	1	1	1	1	0.75	0	1	1	1	1	0	0.25	0	0	1	1	0	1	0	1	0	0	0	1	0.8	1	0	0.5	0.5	0	1	0.25	0.5	0	1	0	1	0.5	0	1	1	0	0	0	1	1	1	1	1	1	1	0	1
50	Uncharacterized	Cyclic	0.00391	20	0	1	0	0	0	1	0	1	0	0	0	0	0	0.5	0	0.75	0.75	0.5	0.75	0	1	1	1	0.25	0.6	0	0.4	0	0.25	0	0.2	0	0	1	0.75	0.5	0	0	0.5	0.25	1	1	0.25	0	0	1	1	0.25	0	0.5	0	1	0	1	0.75	1	0	1	0	0.25	0	1	0.5	1	0.75	1	0	1	1	1	1	1	1	0.25	0	0	1	0	0.5	1	0.25	1	0	1	0.75	0	1	0.25	1	0	0	0.75	1	0	1	0	1	0.5	0	0	0.25	0.5	1	1	0	1	0.75	0.75	0	0	0.25	0	0	0	0	0.5	0	0.25	0	0	1	0	0.5	0.75	0.75	0	0	0	0	0	0	0	0.5	0	1	0	0	1	1	0	0	0	0.25	0	1	1	0	1	0.75	0.5	1	1	1	1	0.25	0.25	0	0	1	1	0	1	0	1	0	0	0	1	0.8	1	0	0.75	0.5	0	0	0.25	0.25	0	0	0	1	0.5	0	1	0	0	0	0	0	1	1	1	0	1	1	0	0
51	Quiescence + CellCycleArrest + Senescence + AbnormalProliferation	Cyclic	0.00391	120	0.5	0.916666666666667	0	0	0	1	0	1	0	0	0	0	0	0.583333333333333	0	0.666666666666667	0.666666666666667	0.333333333333333	0.666666666666667	0	0	1	0	0.25	0.6	0	0.4	0	0.25	0	0.2	0	0	0	0	0.416666666666667	0	0	0	0.166666666666667	1	1	0.25	0	1	1	1	0.25	0	0.416666666666667	0	1	1	0	0.708333333333333	1	1	0	0	0.166666666666667	0.5	1	0.583333333333333	0	0.666666666666667	0.5	0	1	1	1	1	0	1	0.333333333333333	0	0	1	0	0.583333333333333	1	0.166666666666667	1	0	1	0.666666666666667	0.5	0.958333333333333	0.166666666666667	1	0	0	0.666666666666667	1	0	1	0	1	0.583333333333333	0	0	0.25	0.583333333333333	0.916666666666667	0	0	1	0.833333333333333	0.75	0	0	0.25	0	0	0	0	0.416666666666667	0	0.25	0	0	0.333333333333333	1	0.666666666666667	0.666666666666667	0.666666666666667	0	0	0	0	0	0	0	0.583333333333333	0	1	0	1	0	1	1	1	0	0.25	0	0.916666666666667	1	1	0.833333333333333	0.75	0.333333333333333	1	1	1	1	0.166666666666667	0.25	0	1	1	1	0	0	1	0	0	1	0	0	0	0	0	0.791666666666667	0.5	1	1	0.25	0.25	0	1	0.166666666666667	0	0.5	0	0	0	0	0	0	1	0	1	1	1	1	1	0	1
52	Uncharacterized	Cyclic	0.00391	20	0	1	0	0.25	0	1	0	1	0	0	0	0	0	0.5	0	0.75	0.75	0.5	0.75	0.25	1	1	1	0.25	0.6	0	0.4	0.25	0.25	0	0.2	0	0	1	0.75	0.5	0	1	0.5	0.25	1	1	0.75	1	1	1	1	0.75	0	0.5	0	1	0	1	0.75	1	0	1	0.25	0.5	0	1	0.5	1	0.75	1	0	1	1	1	1	1	0.5	0	0	0	1	0	0.5	1	0.25	1	0	1	1	0	1	0.5	1	0	0	0.5	1	0	1	0	1	0.5	0	0.5	0.25	0.75	1	1	0.25	1	0.75	0.75	0	0	0.25	0	0	0	0	0.5	0	0.25	0	0	0.25	1	0.75	0.75	0.75	0	0.25	0.25	0	0	0	0	0.5	0	1	0	0	1	1	0	0	0.25	0.25	0	1	1	1	1	0.75	0.5	1	1	0	1	0.25	0.25	0	0	1	1	0	1	0	1	0	0	1	1	0.8	1	0	0.75	0.25	0	0	0.25	0.75	0	0	0	1	0.5	0	1	0	0	0	1	1	1	1	1	1	1	1	0	1
53	Quiescence + CellCycleArrest + AbnormalProliferation	Cyclic	0.00391	56	0.5	0.571428571428571	0	0.142857142857143	0	0	0	1	0	0	0	0	0	0	0	0.571428571428571	0.571428571428571	0.142857142857143	0.571428571428571	0.142857142857143	0	1	0	0.428571428571429	1	0	0	0.142857142857143	0.428571428571429	0	1	0	0	0	0	0.857142857142857	0	1	0	0.857142857142857	1	1	0.5	1	1	0	1	0.5	0	0.5	0.285714285714286	1	0	1	0.75	1	0	1	0.142857142857143	0.928571428571429	0.5	1	0	0	0.571428571428571	0.5	0.5	0.5	1	1	1	1	1	0.714285714285714	0	0	1	0	0.857142857142857	1	0.428571428571429	0.714285714285714	0	1	0.571428571428571	0.5	1	0.892857142857143	0	0	0	1	0	0	0.142857142857143	0	0	0	0	0	0.285714285714286	0.714285714285714	0.571428571428571	1	0	0	0.142857142857143	0.5	0	0	0.285714285714286	0	0	0	0	0	0	0.285714285714286	0	0	0.142857142857143	1	0.857142857142857	0.642857142857143	0.642857142857143	0	0	0.285714285714286	0	0	0.0714285714285714	0	0.5	0.285714285714286	1	0.107142857142857	1	0	1	0	1	0	0.642857142857143	0	1	1	0	1	0	0	1	1	0	1	0	0	0	1	1	1	0	1	0	0	0	1	0	0	0	1	0	0.5	0	0	0	0.642857142857143	0.5	0	0	0	0	0.5	0	0	0	0	1	1	1	1	1	1	0	1	1	0	0
54	Uncharacterized	Cyclic	0.00391	60	0	0.666666666666667	0	0	1	0	0	1	0	0	0	0	0	0	0	0.666666666666667	0.666666666666667	0.333333333333333	0.666666666666667	0	1	1	1	0.166666666666667	0.6	0	0.4	0	0.166666666666667	0	0.2	0	0	1	0	0.166666666666667	0	1	0.5	0.166666666666667	1	1	0.0833333333333333	1	1	1	1	0.0833333333333333	0	0.5	0	1	1	1	0.75	1	1	1	0	0.166666666666667	0	1	0	0	0.666666666666667	1	0.5	1	1	1	1	1	1	0.833333333333333	0	0	1	0	0.5	1	0.166666666666667	1	0	1	0.5	0	1	0.166666666666667	0	0	0	0.666666666666667	1	0	0	0	0	0	0	0	0.166666666666667	0.666666666666667	0.666666666666667	0	0	0	0.833333333333333	0.833333333333333	0	0	0.166666666666667	0	0	0	0	0	0	0.166666666666667	0	0	0.333333333333333	1	0.666666666666667	0.666666666666667	0.666666666666667	0	0	0	0	0	0.166666666666667	0	0.5	0	1	0	0	1	1	0	0	0	0.166666666666667	0	1	1	1	1	0	0	1	1	1	1	0.166666666666667	0	0	0	1	1	1	0	0	1	0	0	0	1	0.8	1	0	0.5	0.583333333333333	0	0	0.166666666666667	0.0833333333333333	0	0	0	1	0.5	0	1	0	0	0	1	1	0	1	1	1	1	1	0	0
55	Metastasis + AbnormalProliferation	Cyclic	0.00391	24	0.5	0.666666666666667	0	0.166666666666667	1	1	0	1	0	0	0	0	0	0	0	0.666666666666667	0.666666666666667	0.333333333333333	0.666666666666667	0.166666666666667	0	1	0	0.166666666666667	1	0	0	0.166666666666667	0.166666666666667	0	1	0	0	0	0	0.333333333333333	0	1	0	0.166666666666667	1	1	0.833333333333333	1	1	0	1	0.833333333333333	0	0.5	0	1	1	1	0.75	1	1	1	0.166666666666667	0.333333333333333	0.5	1	0	0	0.666666666666667	0.5	0	0.833333333333333	1	1	1	1	1	0.833333333333333	0	0	1	0.25	0.5	1	0	1	0	1	0.5	0.5	1	0.333333333333333	1	0	0	0.666666666666667	0	1	1	0	1	0	0.5	0	0.166666666666667	0.666666666666667	0.666666666666667	0	0	1	0.833333333333333	0.833333333333333	0	0	0.166666666666667	0	0	0	0	0	0	0.166666666666667	0	0	0.333333333333333	1	0.666666666666667	0.666666666666667	0.666666666666667	0	0	0	0	0	0	0	0.5	0	1	0	1	0	1	0	1	0	0.166666666666667	0	1	1	1	1	0.833333333333333	0	1	1	0	1	0	0.166666666666667	0	1	1	1	0	1	0	0	0	0	0	0	0	1	0	0.5	0.166666666666667	0	0	0.166666666666667	0.833333333333333	0	0	0	0	0.5	0	0	0	0	0	1	1	0	1	1	1	1	1	0	0
56	Quiescence	Cyclic	0.00391	60	0	0.666666666666667	0	0.166666666666667	0	1	0	1	0	0	0	0	0	0	0	0.666666666666667	0.666666666666667	0.333333333333333	0.666666666666667	0.166666666666667	1	1	1	0.166666666666667	0.6	0	0.4	0	0.166666666666667	0	0.2	0	0	1	0	0.333333333333333	0	0	0	0.166666666666667	1	1	0.833333333333333	0	0	0	1	0.833333333333333	0	0.5	0	1	1	1	0.75	1	1	1	0.166666666666667	0.333333333333333	0	1	0	0	0.666666666666667	1	0.666666666666667	0.833333333333333	1	1	1	0	1	0.833333333333333	0	0	1	0	0.5	1	0	1	0	1	0.5	0	1	0.333333333333333	1	0	0	0.666666666666667	0	1	1	0	1	0	0.5	0	0.166666666666667	0.666666666666667	0.666666666666667	0	0	1	0.833333333333333	0.833333333333333	0	0.5	0.166666666666667	0	0	0	0	0	0	0.166666666666667	0	0	0.333333333333333	1	0.666666666666667	0.666666666666667	0.666666666666667	0	0	0	0	0	0	0	0.5	0	1	0	0	1	1	1	0	0	0.166666666666667	0	1	1	0	0.833333333333333	0.833333333333333	0	1	1	0	1	0	0.166666666666667	0	0	1	1	1	1	0	1	0	0	0	1	0.8	1	0	0.5	0.166666666666667	0	1	0.166666666666667	0.833333333333333	0	1	0.166666666666667	1	0.5	0	1	1	0	0	0	0	1	1	1	0	1	1	0	0
57	Uncharacterized	Cyclic	0.00391	60	0	0.666666666666667	0	0	0	1	0	1	0	0	0	0	0	0	0	0.666666666666667	0.666666666666667	0.333333333333333	0.666666666666667	0	1	1	1	0.166666666666667	0.6	0	0.4	0	0.166666666666667	0	0.2	0	0	1	0	0.333333333333333	0	1	0.5	0.166666666666667	1	1	0.166666666666667	1	0	0	1	0.166666666666667	0	0.5	0	1	1	1	0.75	1	1	1	0	0.166666666666667	0	1	0	0	0.666666666666667	1	0	0.166666666666667	1	1	1	1	1	0.833333333333333	0	0	1	0	0.5	1	0	1	0	1	0.5	0	1	0.166666666666667	1	0	0	0.666666666666667	0	1	1	0	1	0	0.5	0	0.166666666666667	0.666666666666667	0.666666666666667	0	0	1	0.833333333333333	0.833333333333333	0	0	0.166666666666667	0	0	0	0	0	0	0.166666666666667	0	0	0.333333333333333	1	0.666666666666667	0.666666666666667	0.666666666666667	0	0	0	0	0	0	0	0.5	0	1	0	0	1	1	0	0	0	0.166666666666667	0	1	1	1	1	0.833333333333333	0	1	1	1	1	0	0.166666666666667	0	0	1	1	1	1	0	1	0	0	0	1	0.8	1	0	0.5	0.666666666666667	0	0	0.166666666666667	0.166666666666667	0	0	0	1	0.5	0	1	0	0	0	1	0	1	1	1	1	1	1	0	1
58	Quiescence	Cyclic	0.00391	60	0	1	0	0	0	1	0	1	0	0	0	0	0	0.5	0	0.75	0.75	0.5	0.75	0	1	1	1	0.25	0.6	0	0.4	0	0.25	0	0.2	0	0	1	0.75	0.5	0	0	0	0.25	1	1	0.25	0	1	1	1	0.25	0	0.5	0	1	0.333333333333333	1	0.75	1	0.666666666666667	1	0	0.25	0	1	0.5	1	0.75	1	0	1	1	1	1	1	1	0.25	0	0	1	0	0.5	1	0.25	1	0	1	0.75	0	1	0.25	1	0	0	0.5	1	1	1	0.5	1	0.5	0.5	0	0.25	0.75	1	1	0	1	0.75	0.75	0	0	0.25	0	0	0	0	0.5	0	0.25	0	0	0.25	1	0.75	0.75	0.75	0	0	0	0	0	0	0	0.5	0	1	0	0	1	1	1	0	0	0.25	0	1	1	0	1	0.75	0.75	1	1	1	1	0.25	0.25	0	0	1	1	1	1	0	1	0	0	0	1	0.8	1	0	0.75	0.5	0	1	0.25	0.25	0	1	0	1	0.5	0	1	0	0	0	0	1	1	1	1	0	1	1	0	1
59	Quiescence + CellCycleArrest + Senescence + AbnormalProliferation	Cyclic	0.00391	120	0.5	0.666666666666667	1	0	0	1	0	1	0	0	0	0	0	0	0	0.666666666666667	0.666666666666667	0.333333333333333	0.666666666666667	0	0	1	0	0.166666666666667	0.6	0	0.4	0	0.166666666666667	0	0.2	0	0	0	0	0.333333333333333	0	0	0	0.166666666666667	1	1	0.166666666666667	0	1	0	1	0.166666666666667	0	0.5	0	1	1	1	0.75	1	1	1	0	0.166666666666667	0.5	1	0	0	0.666666666666667	0.5	0	0.166666666666667	1	1	1	1	0.5	0.333333333333333	0	0	1	0	0.5	1	0	1	0	1	0.333333333333333	0.5	1	0.166666666666667	1	0	0	0.666666666666667	0	0	1	0	1	0	0	0.5	0.166666666666667	0.666666666666667	0.666666666666667	0	0	1	0.833333333333333	0.833333333333333	0	0	0.166666666666667	0	0	0	0	0	0	0.166666666666667	0	0	0.333333333333333	1	0.666666666666667	0.666666666666667	0.666666666666667	0	0.166666666666667	0	0	0	0	0	0.5	0	1	0	1	0	1	1	1	0	0.166666666666667	0	1	1	1	1	0.833333333333333	0	1	1	1	1	0	0.166666666666667	0	1	1	1	1	1	1	0	0	1	1	0	0	0	0	0.5	0.666666666666667	1	1	0.166666666666667	0.166666666666667	0	1	0	0	0.5	0	0	0	0	0	0	1	1	1	1	1	1	1	0	1
60	Quiescence + CellCycleArrest + AbnormalProliferation	Cyclic	0.00391	56	0.5	0.571428571428571	0	0.107142857142857	0	0	0	1	0	0	0	0	0	0	0	0.571428571428571	0.571428571428571	0.142857142857143	0.571428571428571	0.107142857142857	0	1	0	0.428571428571429	1	0	0	0.107142857142857	0.428571428571429	0	1	0	0	0	0	0.857142857142857	0	0	0	0.857142857142857	1	1	0.285714285714286	0	0	1	1	0.285714285714286	0	0.5	0.285714285714286	1	1	1	0.75	1	1	1	0.107142857142857	0.928571428571429	0.5	1	0	0	0.571428571428571	0.5	0.5	1	1	1	1	1	1	0.714285714285714	0	0	1	0	0.857142857142857	1	0.428571428571429	0.714285714285714	0	1	0.571428571428571	0.5	1	0.892857142857143	0	0	0	1	1	0	0.107142857142857	0	0	0	0	0	0.285714285714286	0.714285714285714	0.571428571428571	0	0	0	0.142857142857143	0.5	0	0	0.285714285714286	0	0	0	0	0	0	0.285714285714286	0	0	0.142857142857143	1	0.857142857142857	0.607142857142857	0.607142857142857	0	0	0.285714285714286	0	0	0.0714285714285714	0	0.5	0.285714285714286	1	0.0714285714285714	1	0	1	0	1	0	0.642857142857143	0	1	1	0	1	0	0	1	1	1	1	0.857142857142857	0	0	1	1	1	0	1	1	0	0	1	0	0	0	0	0	0.5	0.178571428571429	1	0	0.642857142857143	0.285714285714286	0	0	0	0	0.5	1	0	0	0	1	0	0	1	1	1	0	1	1	0	1
61	Uncharacterized	Cyclic	0.00391	60	0	0.666666666666667	0	0.25	0	1	0	1	0	0	0	0	0	0	0	0.666666666666667	0.666666666666667	0.333333333333333	0.666666666666667	0.25	1	1	1	0.25	0.6	0	0.4	0.25	0.25	0	0.2	0	0	1	0.75	0.333333333333333	0	0	0.5	0.0833333333333333	1	1	0.75	0	1	0	1	0.75	0	0.5	0	0.333333333333333	0.333333333333333	0	0.75	0.666666666666667	0.666666666666667	0	0.25	0.333333333333333	0	1	0	1	0.666666666666667	1	0	0.75	1	1	1	1	1	0.75	0	0	1	0	0.5	1	0	1	0	1	0.5	0	1	0.333333333333333	1	0	0	0.5	0	0	1	0	1	0	0	0	0.25	0.75	0.666666666666667	1	0	1	0.916666666666667	0.75	0	0	0.25	0	0	0	0	0	1	0.25	0	0	1	0	0.5	0.666666666666667	0.666666666666667	0	0	0	0	0	0	0	0.5	0	1	0	0	1	1	0	0	0	0.25	0	1	1	1	1	0.75	0	1	1	0	1	0	0.25	0	0	1	1	1	0	0	1	0	0	0	1	0.8	1	0	0.5	0.25	0	0	0.25	0.75	0	0	0	1	0.5	0	1	0	0	0	0	1	0	1	1	1	1	1	0	0
62	Uncharacterized	Cyclic	0.00391	20	0	0.75	0	0	0	1	0	1	0	0	0	0	0	0	0	0.75	0.75	0.5	0.75	0	1	1	1	0.25	0.6	0	0.4	0	0.25	0	0.2	0	0	1	0.75	0.5	0	0	0.5	0.25	1	1	0.25	0	1	0	1	0.25	0	0.5	0	1	0	1	0.75	1	0	1	0	0.25	0	1	0	1	0.75	1	0	0.25	1	1	1	1	1	0.75	0	0	1	0	0.5	1	0	1	0	1	0.5	0	1	0.25	1	0	0	0.5	0	1	1	0	1	0	0.5	0	0.25	0.75	0.75	1	0	1	0.75	0.75	0	0	0.25	0	0	0	0	0	0	0.25	0	0	0.25	1	0.75	0.75	0.75	0	0	0	0	0	0	0	0.5	0	1	0	0	1	1	0	0	0	0.25	0	1	1	0	1	0.75	0	1	1	1	1	0	0.25	0	0	1	1	0	1	0	1	0	0	0	1	0.8	1	0	0.5	0.5	0	0	0.25	0.25	0	0	0	1	0.5	0	1	0	0	0	0	1	1	1	1	0	1	1	0	0
63	Quiescence + CellCycleArrest + Senescence + AbnormalProliferation	Cyclic	0.00391	120	0.5	0.666666666666667	0	0	0	1	0	1	0	0	0	0	0	0	0	0.666666666666667	0.666666666666667	0.333333333333333	0.666666666666667	0	0	1	0	0.166666666666667	0.6	0	0.4	0	0.166666666666667	0	0.2	0	0	0.8	0	0.333333333333333	0	0	0	0.166666666666667	1	1	0.166666666666667	0	0	0	1	0.166666666666667	0	0.5	0	1	1	1	0.75	1	1	1	0	0.166666666666667	0.5	1	0	0	0.666666666666667	0.5	0	0.166666666666667	1	1	1	1	1	0.833333333333333	0	0	1	0	0.5	1	0	1	0	1	0.5	0.5	1	0.166666666666667	1	0	0	0.666666666666667	0	1	1	0	1	0	0.5	0	0.166666666666667	0.666666666666667	0.666666666666667	0	0	1	0.833333333333333	0.833333333333333	0	0	0.166666666666667	0	0	0	0	0	0	0.166666666666667	0	0	0.333333333333333	1	0.666666666666667	0.666666666666667	0.666666666666667	0	0	0	0	0	0	0	0.5	0	1	0	1	0	1	1	1	0	0.166666666666667	0	1	1	1	1	0.833333333333333	0	1	1	1	1	0	0.166666666666667	0	1	1	1	1	1	0	0	0	1	0	0	0.8	1	0	0.5	0.666666666666667	0	1	0.166666666666667	0.166666666666667	0	1	0	0	0.5	0	0	0	0	0	0	0	1	1	1	1	1	1	0	0
64	Uncharacterized	Cyclic	0.00391	20	0	1	0	0.25	0	1	0	1	0	1	0	0	0	0.5	0	0.75	0.75	0.5	0.75	0.25	1	1	0	0.25	0.6	0	0.4	0.25	0.25	0	0.2	0	0	1	0.5	1	0	0	0.5	1	1	1	0.5	0	0	1	1	0.5	0	0.5	0.5	1	0	0	0.75	1	0	0	0.25	1	0	1	0.5	1	0.75	1	0	1	1	1	1	0	1	0.25	0	0	1	0	1	1	0.5	0.5	0	1	0.75	0	1	1	1	0	0	1	1	0	1	0	1	0.5	0	0	0.25	0.75	1	1	0.5	1	0	0.5	0	0	0.25	0	0	0	0	0.5	0	0.25	0	0	0	1	1	0.75	0.75	0	0	0.5	0	0	0	0	1	0.5	1	0.25	0	1	1	0	0	0	0.75	0	1	1	1	0	0.5	0.5	1	1	1	1	1	0.5	0	0	1	1	0	0	0	1	0	0	0	1	0.8	1	0	0.75	0	0	0	0.75	0.5	0	0	1	1	0.5	0	1	0	0	1	0	0	0	1	1	1	1	1	0	0
65	Quiescence	Cyclic	0.00391	60	0	0.666666666666667	0	0	1	1	0	1	0	0	0	0	0	0	0	0.666666666666667	0.666666666666667	0.333333333333333	0.666666666666667	0	1	1	1	0.166666666666667	0.6	0	0.4	0	0.166666666666667	0	0.2	0	0	1	0	0.333333333333333	0	1	0	0.166666666666667	1	1	0.166666666666667	1	0	0	1	0.166666666666667	0	0.5	0	1	0	1	0.75	1	0	1	0	0.166666666666667	0	1	0	0	0.666666666666667	1	0	0.166666666666667	1	1	1	1	1	0.833333333333333	0	0	1	0	0.5	1	0	1	0	1	0.5	0	1	0.166666666666667	1	0	0	0.666666666666667	0	1	1	0	1	0	0.5	0	0.166666666666667	0.666666666666667	0.666666666666667	0	0	1	0.833333333333333	0.833333333333333	0	0	0.166666666666667	0	0	0	0	0	0	0.166666666666667	0	0	0.333333333333333	1	0.666666666666667	0.666666666666667	0.666666666666667	0	0	0	0	0	0	0	0.5	0	1	0	0	1	1	1	0	0	0.166666666666667	0	1	1	1	1	0.833333333333333	0	1	1	1	1	0	0.166666666666667	0	0	1	1	0	1	0	1	0	0	0	1	0.8	1	0	0.5	0.666666666666667	0	1	0.166666666666667	0.166666666666667	0	1	0	1	0.5	0	1	0	0	0	1	0	1	1	1	1	1	1	0	1
66	Quiescence + CellCycleArrest + Senescence + AbnormalProliferation	Cyclic	0.00391	120	0.5	0.75	0	0.166666666666667	0	1	0	1	0	0	0	0	0	0	0	0.75	0.75	0.5	0.75	0.166666666666667	0	1	0	0.25	0.6	0	0.4	0	0.25	0	0.2	0	0	0	0.666666666666667	0.5	0	1	0	0.0833333333333333	1	1	0.5	1	0	0	1	0.5	0	0.5	0	1	0	1	0.75	1	0	1	0.166666666666667	0.25	0.5	1	0	1	0.75	0.5	0.5	0.5	1	1	1	1	1	0.75	0	0	1	0	0.5	1	0	1	0	1	0.5	0.5	1	0.25	1	0	0	0.583333333333333	0	1	1	0	1	0	0.5	0	0.25	0.666666666666667	0.75	1	0	1	0.916666666666667	0.75	0	0.416666666666667	0.25	0	0	0	0	0	0	0.25	0	0	1	0	0.5	0.75	0.75	0	0	0	0	0	0	0	0.5	0	1	0	1	0	1	1	1	0	0.25	0	1	1	1	1	0.75	0	1	1	1	1	0	0.25	0	1	1	1	0	1	1	0	0	1	0	0	0	0	0	0.5	0.416666666666667	1	1	0.25	0.5	0	1	0	0	0.5	0	0	1	0	0	1	0	1	1	1	1	1	1	0	1
67	Uncharacterized	Cyclic	0.00391	60	0	0.666666666666667	0	0	1	0	0	1	0	0	0	0	0	0	0	0.666666666666667	0.666666666666667	0.333333333333333	0.666666666666667	0	1	1	1	0.166666666666667	0.6	0	0.4	0	0.166666666666667	0	0.2	0	0	1	0	0.166666666666667	0	1	0.5	0.166666666666667	1	1	0	1	1	1	1	0	0	0.5	0	1	0	1	0.75	1	0	1	0	0.166666666666667	0	1	0	0	0.666666666666667	1	0	1	1	1	1	1	1	0.833333333333333	0	0	1	0	0.5	1	0.166666666666667	1	0	1	0.5	0	1	0.166666666666667	0	0	0	0.666666666666667	1	0	0	0	0	0	0	0	0.166666666666667	0.666666666666667	0.666666666666667	0	0	0	0.833333333333333	0.833333333333333	0	0	0.166666666666667	0	0	0	0	0	0	0.166666666666667	0	0	0.333333333333333	1	0.666666666666667	0.666666666666667	0.666666666666667	0	0	0	0	0	0.166666666666667	0	0.5	0	1	0	0	1	1	0	0	0	0.166666666666667	0	1	1	1	1	0	0	1	1	1	1	0.166666666666667	0	0	0	1	1	0	1	0	1	0	0	0	1	0.8	1	0	0.5	0.666666666666667	0	0	0.166666666666667	0	0	0	0	1	0.5	0	1	1	0	0	1	1	1	1	1	1	1	1	0	1
68	Uncharacterized	Cyclic	0.00391	60	0	0.666666666666667	0	0.166666666666667	0	1	0	1	0	0	0	0	0	0	0	0.666666666666667	0.666666666666667	0.333333333333333	0.666666666666667	0.166666666666667	1	1	1	0.166666666666667	0.6	0	0.4	0	0.166666666666667	0	0.2	0	0	1	0	0.333333333333333	0	1	0.5	0.166666666666667	1	1	0.666666666666667	1	0	0	1	0.666666666666667	0	0.5	0	1	1	1	0.75	1	1	1	0.166666666666667	0.333333333333333	0	1	0	0	0.666666666666667	1	0.666666666666667	0.666666666666667	1	1	1	1	1	0.833333333333333	0	0	1	0	0.5	1	0	1	0	1	0.5	0	1	0.333333333333333	1	0	0	0.666666666666667	0	0	1	0	1	0	0	0	0.166666666666667	0.666666666666667	0.666666666666667	0	0	1	0.833333333333333	0.833333333333333	0	0.5	0.166666666666667	0	0	0	0	0	0	0.166666666666667	0	0	0.333333333333333	1	0.666666666666667	0.666666666666667	0.666666666666667	0	0	0	0	0	0	0	0.5	0	1	0	0	1	1	0	0	0	0.166666666666667	0	1	1	0	1	0.833333333333333	0	1	1	1	1	0	0.166666666666667	0	0	1	1	0	1	0	1	0	0	0	1	0.8	1	0	0.5	0.333333333333333	0	0	0.166666666666667	0.666666666666667	0	0	0	1	0.5	0	1	1	0	0	1	0	1	1	1	0	1	1	0	0
69	Uncharacterized	Cyclic	0.00391	160	0	0.8125	0	0.25	1	1	0	1	0	0.0625	0	0	0	0.5625	0	0.6875	0.6875	0.375	0.6875	0.25	1	1	0.9375	0.25	0.6	0	0.4	0.25	0.25	0	0.2	0	0	1	0.5625	0.375	0	0	0.5	0.0625	1	1	0.75	0	1	1	1	0.75	0	0.4375	0	1	1	1	0.71875	1	1	1	0.25	0.3125	0	1	0.5625	0.1875	0.6875	1	0	1	1	1	1	0	1	0.4375	0	0	1	0	0.5	1	0.0625	1	0	1	0.5625	0	1	0.3125	1	0	0	0.625	1	1	1	0.5	1	0.5625	0.5	0	0.25	0.625	0.8125	0	0.1875	1	0.9375	0.75	0	0	0.25	0	0	0	0	0.5	0	0.25	0	0	0.3125	1	0.6875	0.8125	0.8125	0	0	0.25	0	0	0	0	0.5	0	1	0	0	1	1	0	0	0.25	0.25	0	1	1	0	0.9375	0.75	0.5625	1	1	0	1	0.0625	0.25	0	0	1	1	1	1	0	1	0	0	0	1	0.8	1	0	0.78125	0.25	0	0	0.25	0.75	0	0	0.0625	1	0.5	0	1	0	0	0	0	1	1	1	1	0	1	1	0	0
70	Quiescence + CellCycleArrest + Senescence + AbnormalProliferation	Cyclic	0.00391	24	0.5	0.916666666666667	0	0	0	1	0	1	0	0	0	0	0	0.583333333333333	0	0.666666666666667	0.666666666666667	0.333333333333333	0.666666666666667	0	0	1	0	0.25	1	0	0	0	0.25	0	1	0	0	0	0	0.416666666666667	0	0	0	0.166666666666667	1	1	0.25	0	1	1	1	0.25	0	0.416666666666667	0	1	0	1	0.708333333333333	1	0	1	0	0.166666666666667	0.5	1	0.583333333333333	0	0.666666666666667	0.5	0	1	1	1	1	1	1	0.333333333333333	0	0	1	0	0.583333333333333	1	0.166666666666667	1	0	1	0.666666666666667	0.5	1	0.166666666666667	1	0	0	0.666666666666667	1	0	1	0	1	0.583333333333333	0	0	0.25	0.583333333333333	0.916666666666667	0	0	1	0.833333333333333	0.75	0	0	0.25	0	0	0	0	0.416666666666667	0	0.25	0	0	0.333333333333333	1	0.666666666666667	0.666666666666667	0.666666666666667	0	0	0	0	0	0	0	0.5	0	1	0	1	0	1	0	1	0	0.25	0	1	1	1	1	0.75	0.333333333333333	1	1	1	1	0.166666666666667	0.25	0	1	1	1	0	1	0	0	0	1	0	0	0	1	0	0.791666666666667	0.5	0	0	0.25	0.25	0	0	0	0	0.5	0	0	0	0	0	0	1	1	1	1	1	1	1	0	0
71	Quiescence	Cyclic	0.00391	60	0	1	0	0	1	1	0	1	0	0	0	0	0	0.5	0	0.75	0.75	0.5	0.75	0	1	1	1	0.5	0.6	0	0.4	0	0.5	0	0.2	0	0	1	0.75	0.5	0	1	0	0.25	1	1	0.5	1	1	1	1	0.5	0	0.5	0	1	0.333333333333333	1	0.75	1	0.666666666666667	1	0	0.25	0	1	0.5	1	0.75	1	0	1	1	1	1	0	1	0.25	0	0	1	0	0.5	1	0.25	1	0	1	0.75	0	1	0.25	1	0	0	0.5	1	0	1	0	1	0.5	0	0	0.25	0.75	1	1	0	1	0.75	0.5	1	0	0.25	0	0	0	0	0.5	0	0.25	0	0	0.25	1	0.75	0.75	0.75	0	0	0	0	0	0	0	0.5	0	1	0	0	1	1	1	0	0	0.5	0	1	0	0	0.75	0.5	0.5	1	1	0	1	0.25	0.5	0	0	1	1	1	1	0	1	0	0	0	1	0.8	1	0	0.75	0	0	1	0.5	0.5	0	1	0.25	1	0.5	0	1	0	0	0	1	1	1	1	0	0	1	1	0	1
72	Quiescence + CellCycleArrest + Senescence + AbnormalProliferation	Cyclic	0.00391	120	0.5	1	0	0.25	0	1	0	1	0	0	0	0	0	0.5	0	0.75	0.75	0.5	0.75	0.25	0	1	0	0.25	0.6	0	0.4	0.25	0.25	0	0.2	0	0	0.8	0.75	0.25	0	1	0	0	1	1	0.75	1	1	1	1	0.75	0	0.5	0	1	0	1	0.75	1	0	1	0.25	0.25	0.5	1	0.5	1	0.75	0.5	0	1	1	1	1	1	1	0.25	0	0	1	0	0.5	1	0	1	0	1	0.75	0.5	1	0.25	1	0	0	0.75	1	1	1	0.5	1	0.5	0.5	0	0.25	0.5	1	1	0.25	1	1	0.75	0	0	0.25	0	0	0	0	0.5	0	0.25	0	0	0.333333333333333	1	0.666666666666667	0.75	0.75	0	0	0.25	0	0	0	0	0.5	0	1	0	1	0	1	1	1	0.25	0.25	0	1	1	0	1	0.75	0.75	1	1	0	1	0	0.25	0	1	1	1	0	1	0	0	0	1	0	0	0.8	1	0	0.75	0.25	0	1	0.25	0.75	0	1	0	0	0.5	0	0	0	0	0	1	1	0	1	1	0	1	1	0	0
73	Quiescence + CellCycleArrest + Senescence + AbnormalProliferation	Cyclic	0.00391	24	0.5	0.666666666666667	0	0.166666666666667	0	1	0	1	0	0	0	0	0	0	0	0.666666666666667	0.666666666666667	0.333333333333333	0.666666666666667	0.166666666666667	0	1	0	0.166666666666667	1	0	0	0	0.166666666666667	0	1	0	0	0	0	0.333333333333333	0	1	0	0.166666666666667	1	1	0.833333333333333	1	1	0	1	0.833333333333333	0	0.5	0	1	1	1	0.75	1	1	1	0.166666666666667	0.333333333333333	0.5	1	0	0	0.666666666666667	0.5	0.666666666666667	0.833333333333333	1	1	1	1	1	0.833333333333333	0	0	1	0	0.5	1	0	1	0	1	0.5	0.5	1	0.333333333333333	1	0	0	0.666666666666667	0	1	1	0	1	0	0.5	0	0.166666666666667	0.666666666666667	0.666666666666667	0	0	1	0.833333333333333	0.833333333333333	0	0.5	0.166666666666667	0	0	0	0	0	0	0.166666666666667	0	0	0.333333333333333	1	0.666666666666667	0.666666666666667	0.666666666666667	0	0	0	0	0	0	0	0.5	0	1	0	1	0	1	0	1	0	0.166666666666667	0	1	1	1	1	0.833333333333333	0	1	1	0	1	0	0.166666666666667	0	1	1	1	0	1	1	0	0	1	0	0	0	0	0	0.5	0.166666666666667	0	0	0.166666666666667	0.833333333333333	0	0	0	0	0.5	1	0	1	0	0	1	1	1	1	1	1	1	1	0	1
74	Quiescence + CellCycleArrest + Senescence + AbnormalProliferation	Cyclic	0.00391	24	0.5	0.666666666666667	0	0	0	1	0	1	0	0	0	0	0	0	0	0.666666666666667	0.666666666666667	0.333333333333333	0.666666666666667	0	0	1	0	0.166666666666667	1	0	0	0	0.166666666666667	0	1	0	0	0	0	0.333333333333333	0	0	0	0.166666666666667	1	1	0.166666666666667	0	0	0	1	0.166666666666667	0	0.5	0	1	1	1	0.75	1	1	1	0	0.166666666666667	0.5	1	0	0	0.666666666666667	0.5	0	0.166666666666667	1	1	1	1	1	0.833333333333333	0	0	1	0	0.5	1	0	1	0	1	0.5	0.5	1	0.166666666666667	1	0	0	0.666666666666667	0	0	1	0	1	0	0	0	0.166666666666667	0.666666666666667	0.666666666666667	0	0	1	0.833333333333333	0.833333333333333	0	0	0.166666666666667	0	0	0	0	0	0	0.166666666666667	0	0	0.333333333333333	1	0.666666666666667	0.666666666666667	0.666666666666667	0	0	0	0	0	0	0	0.5	0	1	0	1	0	1	0	1	0	0.166666666666667	0	1	1	1	1	0.833333333333333	0	1	1	1	1	0	0.166666666666667	0	1	1	1	0	1	1	0	0	1	0	0	0	0	0	0.5	0.666666666666667	1	0	0.166666666666667	0.166666666666667	0	0	0	0	0.5	1	0	0	0	0	0	0	1	1	1	1	1	1	0	1
75	Quiescence + CellCycleArrest + Senescence + AbnormalProliferation	Cyclic	0.00391	120	0.5	0.666666666666667	0	0.166666666666667	0	1	0	1	0	0	0	0	0	0	0	0.666666666666667	0.666666666666667	0.333333333333333	0.666666666666667	0.166666666666667	0	1	0	0.166666666666667	0.6	0	0.4	0	0.166666666666667	0	0.2	0	0	0.8	0	0.333333333333333	0	0	0	0.166666666666667	1	1	0.833333333333333	0	0	0	1	0.833333333333333	0	0.5	0	1	1	1	0.75	1	1	1	0.166666666666667	0.333333333333333	0.5	1	0	0	0.666666666666667	0.5	0.666666666666667	0.833333333333333	1	1	1	0	1	0.833333333333333	0	0	1	0	0.5	1	0	1	0	1	0.5	0.5	0.916666666666667	0.333333333333333	1	0	0	0.666666666666667	0	1	1	0	1	0	0.5	0	0.166666666666667	0.666666666666667	0.666666666666667	0	0	1	0.833333333333333	0.833333333333333	0	0.5	0.166666666666667	0	0	0	0	0	0	0.166666666666667	0	0	0.333333333333333	1	0.666666666666667	0.666666666666667	0.666666666666667	0	0	0	0	0	0	0	0.5	0	1	0	1	0	1	1	1	0	0.166666666666667	0	0.916666666666667	1	1	0.833333333333333	0.833333333333333	0	1	1	0	1	0	0.166666666666667	0	1	1	1	0	1	0	0	0	1	0	0	0.8	1	0	0.5	0.166666666666667	0	1	0.166666666666667	0.833333333333333	0	1	0.166666666666667	0	0.5	0	0	1	0	0	0	0	1	1	1	1	1	1	0	0
76	Uncharacterized	Cyclic	0.00391	60	0	0.666666666666667	0	0.25	0	1	0	1	0	0	0	0	0	0	0	0.666666666666667	0.666666666666667	0.333333333333333	0.666666666666667	0.25	1	1	1	0.25	0.6	0	0.4	0	0.25	0	0.2	0	0	1	0.75	0.333333333333333	0	0	0.5	0.0833333333333333	1	1	0.5	0	1	0	1	0.5	0	0.5	0	0.333333333333333	0.333333333333333	0.333333333333333	0.75	0.666666666666667	0.666666666666667	0.666666666666667	0.25	0.333333333333333	0	1	0	1	0.666666666666667	1	0.5	0.5	1	1	1	1	1	0.75	0	0	1	0	0.5	1	0	1	0	1	0.5	0	1	0.333333333333333	1	0	0	0.75	0	0	1	0	1	0	0	0	0.25	0.5	0.666666666666667	1	0	1	0.916666666666667	0.75	0	0.5	0.25	0	0	0	0	0	1	0.25	0	0	0.333333333333333	1	0.666666666666667	0.666666666666667	0.666666666666667	0	0	0	0	0	0	0	0.5	0	1	0	0	1	1	0	0	0	0.25	0	1	1	0	1	0.75	0	1	1	1	1	0	0.25	0	0	1	1	1	1	0	1	0	0	0	1	0.8	1	0	0.5	0.5	0	0	0.25	0.5	0	0	0	1	0.5	0	1	1	0	0	0	1	0	1	1	0	1	1	0	1
77	Quiescence	Cyclic	0.00391	60	0	0.75	0	0	0	1	0	1	0	0	0	0	0	0	0	0.75	0.75	0.5	0.75	0	1	1	1	0.25	0.6	0	0.4	0	0.25	0	0.2	0	0	1	0.75	0.5	0	0	0	0.25	1	1	0.25	0	1	0	1	0.25	0	0.5	0	1	0.333333333333333	1	0.75	1	0.666666666666667	1	0	0.25	0	1	0	1	0.75	1	0	0.25	1	1	1	1	1	0.75	0	0	1	0	0.5	1	0	1	0	1	0.5	0	1	0.25	1	0	0	0.5	0	1	1	0	1	0	0.5	0	0.25	0.75	0.75	1	0	1	0.75	0.75	0	0	0.25	0	0	0	0	0	0	0.25	0	0	0.25	1	0.75	0.75	0.75	0	0	0	0	0	0	0	0.5	0	1	0	0	1	1	1	0	0	0.25	0	1	1	1	1	0.75	0	1	1	1	1	0	0.25	0	0	1	1	1	1	0	1	0	0	0	1	0.8	1	0	0.5	0.5	0	1	0.25	0.25	0	1	0	1	0.5	0	1	0	0	0	0	1	1	1	1	1	1	1	0	1
78	Quiescence + CellCycleArrest + Senescence + AbnormalProliferation	Cyclic	0.00391	120	0.5	0.833333333333333	0	0.166666666666667	0	1	0	1	0	0	0	0	0	0.5	0	0.666666666666667	0.666666666666667	0.333333333333333	0.666666666666667	0.166666666666667	0	1	0	0.166666666666667	0.6	0	0.4	0.166666666666667	0.166666666666667	0	0.2	0	0	0.8	0.666666666666667	0.5	0	1	0	0.166666666666667	1	1	0.833333333333333	1	1	1	1	0.833333333333333	0	0.5	0	1	1	1	0.75	1	1	1	0.166666666666667	0.333333333333333	0.5	1	0.5	0.166666666666667	0.666666666666667	0.5	0	1	1	1	1	1	1	0.333333333333333	0	0	1	0	0.5	1	0.166666666666667	1	0	1	0.666666666666667	0.5	1	0.333333333333333	1	0	0	0.666666666666667	1	1	1	0.5	1	0.5	0.5	0	0.166666666666667	0.666666666666667	0.833333333333333	0	0.166666666666667	1	0.833333333333333	0.833333333333333	0	0	0.166666666666667	0	0	0	0	0.5	0	0.166666666666667	0	0	0.333333333333333	1	0.666666666666667	0.666666666666667	0.666666666666667	0	0	0.166666666666667	0	0	0	0	0.5	0	1	0	1	0	1	1	1	0.166666666666667	0.166666666666667	0	1	1	1	1	0.833333333333333	0.5	1	1	0	1	0.166666666666667	0.166666666666667	0	1	1	1	0	1	0	0	0	1	0	0	0.8	1	0	0.75	0.166666666666667	0	1	0.166666666666667	0.833333333333333	0	1	0	0	0.5	0	0	0	0	0	1	1	1	1	1	1	1	1	0	0
79	Quiescence + CellCycleArrest + AbnormalProliferation	Cyclic	0.00391	120	0.5	0.666666666666667	0	0	0	0	0	1	0	0	0	0	0	0	0	0.666666666666667	0.666666666666667	0.333333333333333	0.666666666666667	0	0	1	0	0.166666666666667	0.6	0	0.4	0	0.166666666666667	0	0.2	0	0	0	0	0.166666666666667	0	1	0	0.166666666666667	1	1	0.166666666666667	1	0	1	1	0.166666666666667	0	0.5	0	0.333333333333333	0	0	0.75	0.666666666666667	0	0	0	0.166666666666667	0.5	1	0	0	0.666666666666667	0.5	0	1	1	1	1	1	1	0.833333333333333	0	0	1	0	0.5	1	0.166666666666667	1	0	1	0.5	0.5	1	0.166666666666667	0	0	0	0.666666666666667	1	0	0	0	0	0	0	0	0.166666666666667	0.666666666666667	0.666666666666667	0	0	0	0.833333333333333	0.833333333333333	0	0	0.166666666666667	0	0	0	0	0	1	0.166666666666667	0	0	0.333333333333333	1	0.666666666666667	0.666666666666667	0.666666666666667	0	0	0	0	0	0.166666666666667	0	0.5	0	1	0	1	0	1	1	1	0	0.166666666666667	0	1	1	1	1	0	0	1	1	0	1	0.166666666666667	0	0	1	1	1	0	0	1	0	0	1	0	0	0	0	0	0.5	0.5	1	1	0.166666666666667	0.166666666666667	0	1	0	0	0.5	0	0	1	0	0	1	0	0	1	1	1	1	1	0	1
80	Quiescence + CellCycleArrest + Senescence + AbnormalProliferation	Cyclic	0.00391	8	0.5	0.75	0	0.25	0	1	0	1	0	0	0	0	0	0	0	0.75	0.75	0.5	0.75	0.25	0	1	0	0.25	1	0	0	0	0.25	0	1	0	0	0	0.75	0.5	0	0	0	0.25	1	1	0.5	0	0	0	1	0.5	0	0.5	0	1	0	1	0.75	1	0	1	0.25	0.5	0.5	1	0	1	0.75	0.5	0.5	0.5	1	1	1	1	1	0.75	0	0	1	0	0.5	1	0	1	0	1	0.5	0.5	1	0.5	1	0	0	0.75	0	1	1	0	1	0	0.5	0	0.25	0.5	0.75	1	0	1	0.75	0.75	0	0.5	0.25	0	0	0	0	0	0	0.25	0	0	1	0	0.5	0.75	0.75	0	0	0	0	0	0	0	0.5	0	1	0	1	0	1	0	1	0	0.25	0	1	1	1	1	0.75	0	1	1	1	1	0	0.25	0	1	1	1	0	0	0	0	0	1	0	0	0	1	0	0.5	0.5	0	0	0.25	0.5	0	0	0	0	0.5	0	0	1	0	0	0	0	0	1	1	1	1	1	0	0
81	Uncharacterized	Cyclic	0.00391	120	0	0.916666666666667	0	0	0	1	0	1	0	0	0	0	0	0.583333333333333	0	0.666666666666667	0.666666666666667	0.333333333333333	0.666666666666667	0	1	1	1	0.25	0.6	0	0.4	0	0.25	0	0.2	0	0	1	0	0.416666666666667	0	0	0.5	0.166666666666667	1	1	0.25	0	0	1	1	0.25	0	0.416666666666667	0	1	0	1	0.708333333333333	1	0	1	0	0.166666666666667	0	1	0.583333333333333	0	0.666666666666667	1	0	1	1	1	1	1	1	0.333333333333333	0	0	1	0	0.583333333333333	1	0.166666666666667	1	0	1	0.666666666666667	0	1	0.166666666666667	1	0	0	0.666666666666667	1	0	1	0	1	0.583333333333333	0	0	0.25	0.583333333333333	0.916666666666667	0	0	1	0.833333333333333	0.75	0	0	0.25	0	0	0	0	0.416666666666667	0	0.25	0	0	1	0	0.5	0.666666666666667	0.666666666666667	0	0	0	0	0	0	0	0.5	0	1	0	0	1	1	0	0	0	0.25	0	1	1	1	1	0.75	0.333333333333333	1	1	1	1	0.166666666666667	0.25	0	0	1	1	0	1	0	1	0	0	0	1	0.8	1	0	0.791666666666667	0.5	0	0	0.25	0.25	0	0	0	1	0.5	0	1	0	0	0	0	0	1	1	1	1	1	1	0	1
82	Quiescence + CellCycleArrest + Senescence + AbnormalProliferation	Cyclic	0.00391	8	0.5	0.75	0	0.25	0	1	0	1	0	0	0	0	0	0	0	0.75	0.75	0.5	0.75	0.25	0	1	0	0.25	1	0	0	0.25	0.25	0	1	0	0	0	0.75	0.5	0	1	0	0.25	1	1	0.75	1	0	0	1	0.75	0	0.5	0	1	0	0	0.75	1	0	0	0.25	0.5	0.5	1	0	1	0.75	0.5	0	0.75	1	1	1	1	1	0.75	0	0	1	0	0.5	1	0	1	0	1	0.5	0.5	1	0.5	1	0	0	0.75	0	1	1	0	1	0	0.5	0	0.25	0.5	0.75	1	0	1	0.75	0.75	0	0	0.25	0	0	0	0	0	0	0.25	0	0	0.25	1	0.75	0.75	0.75	0	0	0	0	0	0	0	0.5	0	1	0	1	0	1	0	1	0	0.25	0	1	1	1	1	0.75	0	1	1	0	1	0	0.25	0	1	1	1	0	0	1	0	0	1	0	0	0	0	0	0.5	0.25	1	0	0.25	0.75	0	0	0	0	0.5	1	0	0	0	0	1	0	0	1	1	1	1	1	0	1
83	Quiescence + CellCycleArrest + Senescence + AbnormalProliferation	Cyclic	0.00391	40	0.5	0.85	0	0.25	0	1	0	1	0	0	0	0	0	0.55	0	0.75	0.75	0.5	0.75	0.25	0	1	0	0.25	1	0	0	0.25	0.25	0	1	0	0	0	0.65	0.55	0	0	0	0.15	1	1	0.75	0	0	1	1	0.75	0	0.45	0	1	0	1	0.725	1	0	1	0.25	0.4	0.5	1	0.55	1	0.75	0.5	0	1	1	1	1	1	1	0.4	0	0	1	0	0.5	1	0.15	1	0	1	0.6	0.5	1	0.4	1	0	0	0.65	1	0	1	0	1	0.55	0	0	0.25	0.6	0.85	1	0.15	1	0.85	0.75	0	0	0.25	0	0	0	0	0.45	0	0.25	0	0	0.3	1	0.7	0.75	0.75	0	0	0.25	0	0	0	0	0.5	0	1	0	1	0	1	0	1	0.25	0.25	0	1	1	1	1	0.75	0.4	1	1	0	1	0.15	0.25	0	1	1	1	0	1	1	0	0	1	0	0	0	0	0	0.775	0.25	1	0	0.25	0.75	0	0	0	0	0.5	0	0	0	0	0	0	0	1	1	1	1	1	1	0	1
84	Quiescence + CellCycleArrest + AbnormalProliferation	Cyclic	0.00391	24	0.5	0.666666666666667	0	0.0833333333333333	0	0	0	1	0	0	0	0	0	0	0	0.666666666666667	0.666666666666667	0.333333333333333	0.666666666666667	0.0833333333333333	0	1	0	0.166666666666667	1	0	0	0.0833333333333333	0.166666666666667	0	1	0	0	0	0	0.166666666666667	0	0	0	0.166666666666667	1	1	0.5	0	1	1	1	0.5	0	0.5	0	1	1	1	0.75	1	1	1	0.0833333333333333	0.25	0.5	1	0	0	0.666666666666667	0.5	0.5	1	1	1	1	1	1	0.833333333333333	0	0	1	0	0.5	1	0.166666666666667	1	0	1	0.5	0.5	1	0.25	0	0	0	0.666666666666667	1	0	0.0833333333333333	0	0	0	0	0	0.166666666666667	0.666666666666667	0.666666666666667	0	0	0	0.833333333333333	0.833333333333333	0	0	0.166666666666667	0	0	0	0	0	0	0.166666666666667	0	0	1	0	0.5	0.666666666666667	0.666666666666667	0	0	0	0	0	0.166666666666667	0	0.5	0	1	0	1	0	1	0	1	0	0.166666666666667	0	1	1	1	1	0	0	1	1	0	1	0.166666666666667	0	0	1	1	1	1	1	1	0	0	1	0	0	0	0	0	0.5	0.25	0	0	0.166666666666667	0.5	0	0	0	0	0.5	0	0	0	0	0	0	1	0	1	1	1	1	1	0	1
85	Quiescence + CellCycleArrest + AbnormalProliferation	Cyclic	0.00391	24	0.5	0.666666666666667	0	0	0	0	0	1	0	0	0	0	0	0	0	0.666666666666667	0.666666666666667	0.333333333333333	0.666666666666667	0	0	1	0	0.166666666666667	1	0	0	0	0.166666666666667	0	1	0	0	0	0	0.166666666666667	0	0	0	0.166666666666667	1	1	0.166666666666667	0	1	1	1	0.166666666666667	0	0.5	0	1	0	1	0.75	1	0	1	0	0.166666666666667	0.5	1	0	0	0.666666666666667	0.5	0	1	1	1	1	0	1	0.833333333333333	0	0	1	0	0.5	1	0.166666666666667	1	0	1	0.5	0.5	0.916666666666667	0.166666666666667	0	0	0	0.666666666666667	1	0	0	0	0	0	0	0	0.166666666666667	0.666666666666667	0.666666666666667	0	0	0	0.833333333333333	0.833333333333333	0	0	0.166666666666667	0	0	0	0	0	0	0.166666666666667	0	0	1	0	0.5	0.666666666666667	0.666666666666667	0	0	0	0	0	0.166666666666667	0	0.5	0	1	0	1	0	1	0	1	0	0.166666666666667	0	0.916666666666667	1	1	0.833333333333333	0	0	1	1	0	1	0.166666666666667	0	0	1	1	1	0	1	0	0	0	1	0	0	0	1	0	0.5	0.5	0	0	0.166666666666667	0.166666666666667	0	0	0.166666666666667	0	0.5	0	0	1	0	0	0	1	1	1	1	1	1	1	0	0
86	Uncharacterized	Cyclic	0.00391	60	0	0.833333333333333	0	0	1	1	0	1	0	0	0	0	0	0.5	0	0.666666666666667	0.666666666666667	0.333333333333333	0.666666666666667	0	1	1	1	0.5	0.6	0	0.4	0	0.5	0	0.2	0	0	1	0.166666666666667	0.583333333333333	0	1	0.5	0.166666666666667	1	1	0.5	1	1	1	1	0.5	0	0.5	0	1	1	1	0.75	1	1	1	0	0.166666666666667	0	1	0.5	0.0833333333333333	0.666666666666667	1	0	1	1	1	1	1	1	0.416666666666667	0	0	1	0	0.583333333333333	1	0.166666666666667	1	0	1	0.583333333333333	0	1	0.166666666666667	1	0	0	0.5	1	1	1	0.5	1	0.5	0.5	0	0.25	0.583333333333333	0.833333333333333	0	0.0833333333333333	1	0.833333333333333	0.5	1	0	0.25	0	0	0	0	0.5	0	0.25	0	0	1	0	0.5	0.666666666666667	0.666666666666667	0	0	0	0	0	0	0	0.5	0	1	0	0	1	1	0	0	0	0.5	0	1	0	0	1	0.5	0.833333333333333	1	1	1	1	0.166666666666667	0.5	0	0	1	1	1	1	0	1	0	0	0	1	0.8	1	0	0.75	0	0	0	0.5	0.5	0	0	0	1	0.5	0	1	0	0	0	1	1	0	1	0	0	1	1	0	1
87	Quiescence + CellCycleArrest + AbnormalProliferation	Cyclic	0.00391	24	0.5	0.666666666666667	0	0	0	0	0	1	0	0	0	0	0	0	0	0.666666666666667	0.666666666666667	0.333333333333333	0.666666666666667	0	0	1	0	0.166666666666667	1	0	0	0	0.166666666666667	0	1	0	0	0	0	0.166666666666667	0	0	0	0.166666666666667	1	1	0.166666666666667	0	1	1	1	0.166666666666667	0	0.5	0	1	1	1	0.75	1	1	1	0	0.166666666666667	0.5	1	0	0	0.666666666666667	0.5	0	1	1	1	1	1	1	0.833333333333333	0	0	1	0	0.5	1	0.166666666666667	1	0	1	0.5	0.5	1	0.166666666666667	0	0	0	0.666666666666667	1	0	0	0	0	0	0	0	0.166666666666667	0.666666666666667	0.666666666666667	0	0	0	0.833333333333333	0.833333333333333	0	0	0.166666666666667	0	0	0	0	0	0	0.166666666666667	0	0	0.333333333333333	1	0.666666666666667	0.666666666666667	0.666666666666667	0	0	0	0	0	0.166666666666667	0	0.5	0	1	0	1	0	1	0	1	0	0.166666666666667	0	1	1	1	1	0	0	1	1	0	1	0.166666666666667	0	0	1	1	1	0	1	0	0	0	1	0	0	0	1	0	0.5	0.5	0	0	0.166666666666667	0.166666666666667	0	0	0	0	0.5	0	0	1	0	0	0	1	1	1	1	1	1	1	0	0
88	Quiescence	Cyclic	0.00391	160	0	0.8125	0	0.1875	1	1	0	1	0	0.0625	0.0625	0	0	0.5625	0	0.6875	0.6875	0.375	0.6875	0.1875	1	1	0.9375	0.25	0.6	0.1875	0.4	0.125	0.25	0	0.2	0	0	1	0.5625	0.375	0	0	0	0.0625	1	1	0.5	0	1	1	1	0.5	0	0.4375	0	1	1	0	0.71875	1	1	0	0.1875	0.25	0	1	0.5625	0.1875	0.6875	1	0.4375	1	1	1	1	1	0.8125	0.4375	0.5	0.1875	1	0	0.5	1	0.0625	1	0.5	1	0.5625	0	1	0.25	1	0.1875	0	0.625	1	1	1	0.5	1	0.5625	0.5	0	0.25	0.625	0.8125	0	0.1875	1	0.9375	0.75	0	0.3125	0.25	0	0	0	0	0.5	0	0.25	0.4375	0	0.3125	1	0.6875	0.8125	0.8125	0	0	0.3125	0.1875	0	0	0	0.5	0	1	0	0	1	1	1	0	0.125	0.25	0	1	1	0	1	0.75	0.625	1	1	1	1	0.0625	0.25	0.0625	0	1	1	1	0	0	1	0	0	0	1	0.8	1	0	0.78125	0.4375	0	1	0.25	0.5	0	1	0	1	0.5	0	1	1	0	0	0	1	0	1	1	0	1	1	0	0
89	Quiescence	Cyclic	0.00391	160	0	0.8125	0	0.1875	0	1	0	1	0	0.0625	0.0625	0	0	0.5625	0	0.6875	0.6875	0.375	0.6875	0.1875	1	1	0.9375	0.25	0.6	0.1875	0.4	0.125	0.25	0	0.2	0	0	1	0.5625	0.375	0	0	0	0.0625	1	1	0.5	0	1	1	1	0.5	0	0.4375	0	1	0	1	0.71875	1	0	1	0.1875	0.25	0	1	0.5625	0.1875	0.6875	1	0.4375	1	1	1	1	0	0.8125	0.4375	0.5	0.3125	1	0	0.5	1	0.0625	1	0.5	1	0.5625	0	1	0.25	1	0.1875	0	0.625	1	1	1	0.5	1	0.5625	0.5	0	0.25	0.625	0.8125	0	0.1875	1	0.9375	0.75	0	0.3125	0.25	0	0	0	0	0.5	0	0.25	0.4375	0	0.3125	1	0.6875	0.8125	0.8125	0	0	0.3125	0.1875	0	0	0	0.5	0	1	0	0	1	1	1	0	0.125	0.25	0	1	1	0	0.9375	0.75	0.5625	1	1	1	1	0.0625	0.25	0.0625	0	1	1	0	1	0	1	0	0	0	1	0.8	1	0	0.78125	0.4375	0	1	0.25	0.5	0	1	0.0625	1	0.5	0	1	1	0	0	0	1	0	1	1	0	1	1	0	1
90	Quiescence	Cyclic	0.00391	120	0	0.916666666666667	0	0	0	1	0	1	0	0.0833333333333333	0	0	0	0.583333333333333	0	0.666666666666667	0.666666666666667	0.333333333333333	0.666666666666667	0	1	1	0.916666666666667	0.25	0.6	0	0.4	0	0.25	0	0.2	0	0	1	0	0.416666666666667	0	0	0	0.166666666666667	1	1	0.25	0	1	1	1	0.25	0	0.416666666666667	0	1	1	1	0.708333333333333	1	1	1	0	0.166666666666667	0	1	0.583333333333333	0	0.666666666666667	1	0	1	1	1	1	0	1	0.333333333333333	0	0	1	0	0.583333333333333	1	0.166666666666667	1	0	1	0.666666666666667	0	1	0.166666666666667	1	0	0	0.666666666666667	1	1	1	0.5	1	0.583333333333333	0.5	0	0.25	0.583333333333333	0.916666666666667	0	0	1	0.833333333333333	0.75	0	0	0.25	0	0	0	0	0.5	0	0.25	0	0	1	0	0.5	0.666666666666667	0.666666666666667	0	0	0	0	0	0	0	0.583333333333333	0	1	0	0	1	1	1	0	0	0.25	0	1	1	0	0.833333333333333	0.75	0.416666666666667	1	1	1	1	0.166666666666667	0.25	0	0	1	1	1	1	0	1	0	0	0	1	0.8	1	0	0.791666666666667	0.5	0	1	0.25	0.25	0	1	0.166666666666667	1	0.5	0	1	0	0	0	0	1	1	1	1	0	1	1	0	1
91	Quiescence	Cyclic	0.00391	60	0	0.833333333333333	0	0.166666666666667	0	1	0	1	0	0	0	0	0	0.5	0	0.666666666666667	0.666666666666667	0.333333333333333	0.666666666666667	0.166666666666667	1	1	1	0.166666666666667	0.6	0	0.4	0.166666666666667	0.166666666666667	0	0.2	0	0	1	0.666666666666667	0.5	0	1	0	0.166666666666667	1	1	0.833333333333333	1	0	1	1	0.833333333333333	0	0.5	0	1	0	1	0.75	1	0	1	0.166666666666667	0.333333333333333	0	1	0.5	0.166666666666667	0.666666666666667	1	0	1	1	1	1	1	1	0.333333333333333	0	0	1	0	0.5	1	0.166666666666667	1	0	1	0.666666666666667	0	1	0.333333333333333	1	0	0	0.666666666666667	1	0	1	0	1	0.5	0	0	0.166666666666667	0.666666666666667	0.833333333333333	0	0.166666666666667	1	0.833333333333333	0.833333333333333	0	0	0.166666666666667	0	0	0	0	0.5	0	0.166666666666667	0	0	0.333333333333333	1	0.666666666666667	0.666666666666667	0.666666666666667	0	0	0.166666666666667	0	0	0	0	0.5	0	1	0	0	1	1	1	0	0.166666666666667	0.166666666666667	0	1	1	1	1	0.833333333333333	0.333333333333333	1	1	0	1	0.166666666666667	0.166666666666667	0	0	1	1	0	1	0	1	0	0	0	1	0.8	1	0	0.75	0.166666666666667	0	1	0.166666666666667	0.833333333333333	0	1	0	1	0.5	0	1	0	0	0	1	0	1	1	1	1	1	1	0	1
92	Uncharacterized	Cyclic	0.00391	20	0	0.75	0	0.25	1	1	0	1	0	0	0	0	0	0	0	0.75	0.75	0.5	0.75	0.25	1	1	1	0.25	0.6	0	0.4	0	0.25	0	0.2	0	0	1	0.75	0.5	0	0	0.5	0.25	1	1	0.75	0	0	0	1	0.75	0	0.5	0	1	0	0	0.75	1	0	0	0.25	0.5	0	1	0	1	0.75	1	0.5	0.75	1	1	1	1	1	0.75	0	0	1	0	0.5	1	0	1	0	1	0.5	0	1	0.5	1	0	0	0.5	0	0	1	0	1	0	0	0	0.25	0.75	0.75	1	0	1	0.75	0.75	0	0.5	0.25	0	0	0	0	0	0	0.25	0	0	1	0	0.5	0.75	0.75	0	0	0	0	0	0	0	0.5	0	1	0	0	1	1	0	0	0	0.25	0	1	1	1	1	0.75	0	1	1	0	1	0	0.25	0	0	1	1	0	0	0	1	0	0	0	1	0.8	1	0	0.5	0.25	0	0	0.25	0.75	0	0	0	1	0.5	0	1	1	0	0	0	0	0	1	1	1	1	1	0	0
93	Uncharacterized	Cyclic	0.00391	120	0	0.916666666666667	0	0	0	1	0	0.916666666666667	0	0.0833333333333333	0	0	0	0.583333333333333	0	0.666666666666667	0.666666666666667	0.333333333333333	0.666666666666667	0	1	1	0.916666666666667	0.25	0.6	0	0.4	0	0.25	0	0.2	0	0	1	0	0.416666666666667	0	1	0.5	0.166666666666667	1	1	0.25	1	1	1	1	0.25	0	0.416666666666667	0	1	0	0	0.708333333333333	1	0	0	0	0.166666666666667	0	1	0.583333333333333	0	0.666666666666667	1	0	1	0.916666666666667	0.916666666666667	0.916666666666667	1	1	0.333333333333333	0	0	1	0	0.583333333333333	1	0.166666666666667	1	0	1	0.666666666666667	0	1	0.166666666666667	1	0	0	0.666666666666667	1	1	1	0.5	1	0.583333333333333	0.5	0	0.25	0.583333333333333	0.916666666666667	0	0	1	0.833333333333333	0.75	0	0	0.25	0	0	0	0	0.5	0	0.25	0	0	0.333333333333333	1	0.666666666666667	0.666666666666667	0.666666666666667	0	0	0	0	0	0	0	0.5	0	0.916666666666667	0	0	1	1	0	0	0	0.25	0	1	1	1	1	0.75	0.416666666666667	1	1	1	1	0.166666666666667	0.25	0	0	1	1	0	0	0	1	0	0	0	1	0.8	1	0	0.791666666666667	0.5	0	0	0.25	0.25	0	0	0	1	0.5	0	1	0	0	0	1	1	0	1	1	1	1	1	0	1
94	Quiescence	Cyclic	0.00391	60	0	0.666666666666667	0	0	0	1	0	1	0	0	0	0	0	0	0	0.666666666666667	0.666666666666667	0.333333333333333	0.666666666666667	0	1	1	1	0.166666666666667	0.6	0	0.4	0	0.166666666666667	0	0.2	0	0	1	0	0.333333333333333	0	0	0	0.166666666666667	1	1	0.166666666666667	0	0	0	1	0.166666666666667	0	0.5	0	1	1	1	0.75	1	1	1	0	0.166666666666667	0	1	0	0	0.666666666666667	1	0	0.166666666666667	1	1	1	1	1	0.833333333333333	0	0	1	0	0.5	1	0	1	0	1	0.5	0	1	0.166666666666667	1	0	0	0.666666666666667	0	1	1	0	1	0	0.5	0	0.166666666666667	0.666666666666667	0.666666666666667	0	0	1	0.833333333333333	0.833333333333333	0	0	0.166666666666667	0	0	0	0	0	0	0.166666666666667	0	0	0.333333333333333	1	0.666666666666667	0.666666666666667	0.666666666666667	0	0	0	0	0	0	0	0.5	0	1	0	0	1	1	1	0	0	0.166666666666667	0	1	1	0	1	0.833333333333333	0	1	1	1	1	0	0.166666666666667	0	0	1	1	1	0	0	1	0	0	0	1	0.8	1	0	0.5	0.666666666666667	0	1	0.166666666666667	0.166666666666667	0	1	0	1	0.5	0	1	0	0	0	0	0	0	1	1	0	1	1	0	0
95	Quiescence + CellCycleArrest + Senescence + AbnormalProliferation	Cyclic	0.00391	24	0.5	0.666666666666667	0	0	0	1	0	1	0	0	0	0	0	0	0	0.666666666666667	0.666666666666667	0.333333333333333	0.666666666666667	0	0	1	0	0.166666666666667	1	0	0	0	0.166666666666667	0	1	0	0	0	0	0.333333333333333	0	0	0	0.166666666666667	1	1	0.166666666666667	0	1	0	1	0.166666666666667	0	0.5	0	1	1	1	0.75	1	1	1	0	0.166666666666667	0.5	1	0	0	0.666666666666667	0.5	0	0.166666666666667	1	1	1	1	0.5	0.333333333333333	0	0	1	0	0.5	1	0	1	0	1	0.333333333333333	0.5	1	0.166666666666667	1	0	0	0.666666666666667	0	0	1	0	1	0	0	0.5	0.166666666666667	0.666666666666667	0.666666666666667	0	0	1	0.833333333333333	0.833333333333333	0	0	0.166666666666667	0	0	0	0	0	0	0.166666666666667	0	0	0.333333333333333	1	0.666666666666667	0.666666666666667	0.666666666666667	0	0.166666666666667	0	0	0	0	0	0.5	0	1	0	1	0	1	0	1	0	0.166666666666667	0	1	1	1	1	0.833333333333333	0	1	1	1	1	0	0.166666666666667	0	1	1	1	1	1	0	0	0	1	1	0	0	1	0	0.5	0.666666666666667	0	0	0.166666666666667	0.166666666666667	0	0	0	0	0.5	0	0	0	0	0	0	1	1	1	1	1	1	1	0	0
96	Quiescence	Cyclic	0.00391	60	0	0.666666666666667	0	0.0833333333333333	0	0	0	1	0	0	0	0	0	0	0	0.666666666666667	0.666666666666667	0.333333333333333	0.666666666666667	0.0833333333333333	1	1	1	0.166666666666667	0.6	0	0.4	0.0833333333333333	0.166666666666667	0	0.2	0	0	1	0	0.166666666666667	0	0	0	0.166666666666667	1	1	0.5	0	1	1	1	0.5	0	0.5	0	1	1	1	0.75	1	1	1	0.0833333333333333	0.25	0	1	0	0	0.666666666666667	1	0.5	1	1	1	1	0	1	0.833333333333333	0	0	1	0	0.5	1	0.166666666666667	1	0	1	0.5	0	1	0.25	0	0	0	0.666666666666667	1	0	0.0833333333333333	0	0	0	0	0	0.166666666666667	0.666666666666667	0.666666666666667	0	0	0	0.833333333333333	0.833333333333333	0	0	0.166666666666667	0	0	0	0	0	0	0.166666666666667	0	0	1	0	0.5	0.666666666666667	0.666666666666667	0	0	0	0	0	0.166666666666667	0	0.5	0	1	0	0	1	1	1	0	0	0.166666666666667	0	1	1	1	0.833333333333333	0	0	1	1	0	1	0.166666666666667	0	0	0	1	1	1	1	0	1	0	0	0	1	0.8	1	0	0.5	0.25	0	1	0.166666666666667	0.5	0	1	0.166666666666667	1	0.5	0	1	0	0	0	0	1	0	1	1	1	1	1	0	1
97	Quiescence + CellCycleArrest + AbnormalProliferation	Cyclic	0.00391	24	0.5	0.666666666666667	0	0	0	0	0	1	0	0	0	0	0	0	0	0.666666666666667	0.666666666666667	0.333333333333333	0.666666666666667	0	0	1	0	0.166666666666667	1	0	0	0	0.166666666666667	0	1	0	0	0	0	0.166666666666667	0	1	0	0.166666666666667	1	1	0	1	0	0	1	0	0	0.5	0	1	1	1	0.75	1	1	1	0	0.166666666666667	0.5	1	0	0	0.666666666666667	0.5	0	0	1	1	1	1	1	0.833333333333333	0	0	1	0	0.5	1	0	1	0	1	0.5	0.5	1	0.166666666666667	0	0	0	0.666666666666667	0	0	0	0	0	0	0	0	0.166666666666667	0.666666666666667	0.666666666666667	0	0	0	0.833333333333333	0.833333333333333	0	0	0.166666666666667	0	0	0	0	0	0	0.166666666666667	0	0	1	0	0.5	0.666666666666667	0.666666666666667	0	0	0	0	0	0.166666666666667	0	0.5	0	1	0	1	0	1	0	1	0	0.166666666666667	0	1	1	1	1	0	0	1	1	1	1	0	0	0	1	1	1	1	1	1	0	0	1	0	0	0	0	0	0.5	0.666666666666667	1	0	0.166666666666667	0	0	0	0	0	0.5	0	0	1	0	0	1	0	0	1	1	1	1	1	0	1
98	Uncharacterized	Cyclic	0.00391	20	0	0.7	0	0.2	0	1	0	1	0	0	0	0	0	0.5	0	0.6	0.6	0.2	0.6	0.2	1	1	1	0.3	0.6	0	0.4	0.2	0.3	0	0.2	0	0	1	0.4	1	0	1	0.5	0.9	1	1	0.5	1	0	1	1	0.5	0	0.5	0.4	1	1	1	0.75	1	1	1	0.2	0.9	0	1	0.5	0.4	0.6	1	0	1	1	1	1	1	1	0.4	0	0	1	0	0.9	1	0.5	0.6	0	1	0.6	0	1	0.9	1	0	0	1	1	0	1	0	1	0.5	0	0	0.3	0.7	0.7	0	0.4	1	0.1	0.5	0	0	0.3	0	0	0	0	0.5	0	0.3	0	0	0.1	1	0.9	0.6	0.6	0	0	0.4	0	0	0	0	0.5	0.4	1	0.2	0	1	1	0	0	0	0.7	0	1	1	1	1	0.5	0.5	1	1	1	1	0.9	0.5	0	0	1	1	0	1	0	1	0	0	0	1	0.8	1	0	0.75	0	0	0	0.7	0.5	0	0	0	1	0.5	0	1	0	0	1	1	0	1	1	1	1	1	1	0	1
99	Quiescence + CellCycleArrest + Senescence	Cyclic	0.00391	120	0.5	0.666666666666667	0	0.166666666666667	1	1	0	1	0	0	0	0	0	0	0	0.666666666666667	0.666666666666667	0.333333333333333	0.666666666666667	0.166666666666667	0	1	0	0.166666666666667	0.6	0	0.4	0.166666666666667	0.166666666666667	0	0.2	0.5	0	0	0	0.333333333333333	0	0	0	0.166666666666667	1	1	0.833333333333333	0	0	0	1	0.833333333333333	0	0.5	0	1	0	1	0.75	1	0	1	0.166666666666667	0.333333333333333	0.5	1	0	0	0.666666666666667	0.5	0	0.833333333333333	1	1	1	1	1	0.833333333333333	0	0	1	0	0.5	1	0	1	0	1	0.5	0.5	1	0.333333333333333	1	0	0	0.666666666666667	0	0	1	0	1	0	0	0	0.166666666666667	0.666666666666667	0.666666666666667	0	0	1	0.833333333333333	0.833333333333333	0	0	0.166666666666667	0	0	0	0	0	0	0.166666666666667	0	0	0.333333333333333	1	0.666666666666667	0.666666666666667	0.666666666666667	0	0	0	0	0	0	0	0.5	0	1	0	1	0	1	1	1	0	0.166666666666667	0	1	1	0	1	0.833333333333333	0	1	1	0	1	0	0.166666666666667	0	1	1	1	0	1	1	0	0	0	0	0	0	0	0	0.5	0.166666666666667	1	1	0.166666666666667	0.833333333333333	0	1	0	0	0.5	1	0	0	0	0	0	0	1	1	1	0	1	1	0	1
100	Quiescence	Cyclic	0.00391	20	0	0.75	0	0.25	1	1	0	1	0	0	0	0	0	0	0	0.75	0.75	0.5	0.75	0.25	1	1	1	0.25	0.6	0	0.4	0	0.25	0	0.2	0	0	1	0.75	0.5	0	0	0	0.25	1	1	0.5	0	1	0	1	0.5	0	0.5	0	1	0	1	0.75	1	0	1	0.25	0.5	0	1	0	1	0.75	1	0.5	0.5	1	1	1	0	1	0.75	0	0	1	0	0.5	1	0	1	0	1	0.5	0	1	0.5	1	0	0	0.5	0	0	1	0	1	0	0	0	0.25	0.75	0.75	1	0	1	0.75	0.75	0	0.5	0.25	0	0	0	0	0	0	0.25	0	0	0.25	1	0.75	0.75	0.75	0	0	0	0	0	0	0	0.5	0	1	0	0	1	1	1	0	0	0.25	0	1	1	0	0.75	0.75	0	1	1	1	1	0	0.25	0	0	1	1	0	1	0	1	0	0	0	1	0.8	1	0	0.5	0.5	0	1	0.25	0.5	0	1	0.25	1	0.5	0	1	1	0	0	0	1	1	1	1	0	1	1	0	1
101	Quiescence	Cyclic	0.00391	120	0	0.85	0	0.25	1	1	0	1	0	0	0	0	0	0.55	0	0.75	0.75	0.5	0.75	0.25	1	1	1	0.25	0.6	0	0.4	0.25	0.25	0	0.2	0	0	1	0.65	0.55	0	0	0	0.15	1	1	0.75	0	0	1	1	0.75	0	0.45	0	1	0.333333333333333	1	0.725	1	0.666666666666667	1	0.25	0.4	0	1	0.55	1	0.75	1	0	1	1	1	1	1	1	0.4	0	0	1	0	0.5	1	0.15	1	0	1	0.6	0	1	0.4	1	0	0	0.65	1	0	1	0	1	0.55	0	0	0.25	0.6	0.85	1	0.15	1	0.85	0.75	0	0	0.25	0	0	0	0	0.45	0	0.25	0	0	0.3	1	0.7	0.75	0.75	0	0	0.25	0	0	0	0	0.5	0	1	0	0	1	1	1	0	0.25	0.25	0	1	1	1	1	0.75	0.4	1	1	0	1	0.15	0.25	0	0	1	1	1	1	0	1	0	0	0	1	0.8	1	0	0.775	0.25	0	1	0.25	0.75	0	1	0	1	0.5	0	1	0	0	0	0	0	0	1	1	1	1	1	0	1
102	Quiescence	Cyclic	0.00391	60	0	0.833333333333333	0	0	0	1	0	1	0	0	0	0	0	0.5	0	0.666666666666667	0.666666666666667	0.333333333333333	0.666666666666667	0	1	1	1	0.166666666666667	0.6	0	0.4	0	0.166666666666667	0	0.2	0	0	1	0	0.333333333333333	0	0	0	0.166666666666667	1	1	0.166666666666667	0	1	1	1	0.166666666666667	0	0.5	0	1	0	1	0.75	1	0	1	0	0.166666666666667	0	1	0.5	0	0.666666666666667	1	0	1	1	1	1	0	1	0.333333333333333	0	0	1	0	0.5	1	0.166666666666667	1	0	1	0.666666666666667	0	1	0.166666666666667	1	0	0	0.666666666666667	1	1	1	0.5	1	0.5	0.5	0	0.166666666666667	0.666666666666667	0.833333333333333	0	0	1	0.833333333333333	0.833333333333333	0	0	0.166666666666667	0	0	0	0	0.5	0	0.166666666666667	0	0	0.333333333333333	1	0.666666666666667	0.666666666666667	0.666666666666667	0	0	0	0	0	0	0	0.5	0	1	0	0	1	1	1	0	0	0.166666666666667	0	1	1	0	0.833333333333333	0.833333333333333	0.5	1	1	1	1	0.166666666666667	0.166666666666667	0	0	1	1	0	1	0	1	0	0	0	1	0.8	1	0	0.75	0.666666666666667	0	1	0.166666666666667	0.166666666666667	0	1	0.166666666666667	1	0.5	0	1	0	0	0	0	1	1	1	1	0	1	1	0	1
103	Uncharacterized	Cyclic	0.00391	60	0	0.666666666666667	0	0.166666666666667	0	1	0	1	0	0	0	0	0	0	0	0.666666666666667	0.666666666666667	0.333333333333333	0.666666666666667	0.166666666666667	1	1	1	0.166666666666667	0.6	0	0.4	0.166666666666667	0.166666666666667	0	0.2	0	0	1	0	0.333333333333333	0	1	0.5	0.166666666666667	1	1	0.833333333333333	1	1	0	1	0.833333333333333	0	0.5	0	1	1	1	0.75	1	1	1	0.166666666666667	0.333333333333333	0	1	0	0	0.666666666666667	1	0	0.833333333333333	1	1	1	1	1	0.833333333333333	0	0	1	0	0.5	1	0	1	0	1	0.5	0	1	0.333333333333333	1	0	0	0.666666666666667	0	1	1	0	1	0	0.5	0	0.166666666666667	0.666666666666667	0.666666666666667	0	0	1	0.833333333333333	0.833333333333333	0	0	0.166666666666667	0	0	0	0	0	0	0.166666666666667	0	0	1	0	0.5	0.666666666666667	0.666666666666667	0	0	0	0	0	0	0	0.5	0	1	0	0	1	1	0	0	0	0.166666666666667	0	1	1	0	1	0.833333333333333	0	1	1	0	1	0	0.166666666666667	0	0	1	1	1	1	0	1	0	0	0	1	0.8	1	0	0.5	0.166666666666667	0	0	0.166666666666667	0.833333333333333	0	0	0	1	0.5	0	1	0	0	0	1	1	1	1	1	0	1	1	0	1
104	Uncharacterized	Cyclic	0.00391	60	0	1	0	0	0	1	0	1	0	0	0	0	0	0.5	0	0.75	0.75	0.5	0.75	0	1	1	1	0.25	0.6	0	0.4	0	0.25	0	0.2	0	0	1	0.75	0.5	0	0	0.5	0.25	1	1	0.25	0	1	1	1	0.25	0	0.5	0	1	0.333333333333333	1	0.75	1	0.666666666666667	1	0	0.25	0	1	0.5	1	0.75	1	0	1	1	1	1	1	1	0.25	0	0	1	0	0.5	1	0.25	1	0	1	0.75	0	1	0.25	1	0	0	0.75	1	1	1	0.5	1	0.5	0.5	0	0.25	0.5	1	1	0	1	0.75	0.75	0	0	0.25	0	0	0	0	0.5	0	0.25	0	0	1	0	0.5	0.75	0.75	0	0	0	0	0	0	0	0.5	0	1	0	0	1	1	0	0	0	0.25	0	1	1	1	1	0.75	0.5	1	1	1	1	0.25	0.25	0	0	1	1	1	1	0	1	0	0	0	1	0.8	1	0	0.75	0.5	0	0	0.25	0.25	0	0	0	1	0.5	0	1	0	0	0	0	1	1	1	1	1	1	1	0	1
105	Metastasis + AbnormalProliferation	Cyclic	0.00391	24	0.5	0.666666666666667	0	0	1	1	0	1	0	0	0	0	0	0	0	0.666666666666667	0.666666666666667	0.333333333333333	0.666666666666667	0	0	1	0	0.166666666666667	1	0	0	0	0.166666666666667	0	1	0	0	0	0	0.333333333333333	0	0	0	0.166666666666667	1	1	0	0	1	0	1	0	0	0.5	0	1	1	1	0.75	1	1	1	0	0.166666666666667	0.5	1	0	0	0.666666666666667	0.5	0.666666666666667	0	1	1	1	0	1	0.833333333333333	0	0	1	0.25	0.5	1	0	1	0	1	0.5	0.5	0.916666666666667	0.166666666666667	1	0	0	0.666666666666667	0	1	1	0	1	0	0.5	0	0.166666666666667	0.666666666666667	0.666666666666667	0	0	1	0.833333333333333	0	1	0.5	0.166666666666667	0	0	0	0	0	0	0.166666666666667	0	0	1	0	0.5	0.666666666666667	0.666666666666667	0	0	0	0	0	0	0	0.5	0	1	0	1	0	1	0	1	0	0.166666666666667	0	0.916666666666667	0	0	0.833333333333333	0.833333333333333	0	1	1	1	1	0	0.166666666666667	0	1	1	1	0	1	1	0	0	0	0	0	0	0	0	0.5	0.833333333333333	0	0	0.166666666666667	0	0	0	0.166666666666667	0	0.5	0	0	1	0	0	0	1	1	1	0	0	1	1	0	1
106	Metastasis + AbnormalProliferation	Cyclic	0.00391	24	0.5	0.666666666666667	0	0.166666666666667	1	1	0	1	0	0	0	0	0	0	0	0.666666666666667	0.666666666666667	0.333333333333333	0.666666666666667	0.166666666666667	0	1	0	0.166666666666667	1	0	0	0.166666666666667	0.166666666666667	0	1	0	0	0	0	0.333333333333333	0	0	0	0.166666666666667	1	1	0.833333333333333	0	0	0	1	0.833333333333333	0	0.5	0	0.333333333333333	0	0.333333333333333	0.75	0.666666666666667	0	0.666666666666667	0.166666666666667	0.333333333333333	0.5	1	0	0	0.666666666666667	0.5	0	0.833333333333333	1	1	1	1	1	0.833333333333333	0	0	1	0.25	0.5	1	0	1	0	1	0.5	0.5	1	0.333333333333333	1	0	0	0.666666666666667	0	0	1	0	1	0	0	0	0.166666666666667	0.666666666666667	0.666666666666667	0	0	1	0.833333333333333	0.833333333333333	0	0	0.166666666666667	0	0	0	0	0	1	0.166666666666667	0	0	0.333333333333333	1	0.666666666666667	0.666666666666667	0.666666666666667	0	0	0	0	0	0	0	0.5	0	1	0	1	0	1	0	1	0	0.166666666666667	0	1	1	0	1	0.833333333333333	0	1	1	0	1	0	0.166666666666667	0	1	1	1	0	1	1	0	0	0	0	0	0	0	0	0.5	0.166666666666667	0	0	0.166666666666667	0.833333333333333	0	0	0	0	0.5	0	0	0	0	0	0	0	1	1	1	0	1	1	0	1
107	Uncharacterized	Cyclic	0.00391	160	0	0.8125	0	0.1875	1	1	0	1	0	0	0.0625	0	0	0.5625	0	0.6875	0.6875	0.375	0.6875	0.1875	1	1	1	0.25	0.6	0.1875	0.4	0.125	0.25	0	0.2	0	0	1	0.5625	0.375	0	0	0.5	0.0625	1	1	0.5	0	1	1	1	0.5	0	0.4375	0	1	0	0	0.71875	1	0	0	0.1875	0.25	0	1	0.5625	0.1875	0.6875	1	0.4375	1	1	1	1	1	0.8125	0.4375	0.5	0.1875	1	0	0.5	1	0.0625	1	0.5	1	0.5625	0	1	0.25	1	0.1875	0	0.625	1	0	1	0	1	0.5625	0	0	0.25	0.625	0.8125	0	0.1875	1	0.9375	0.75	0	0.3125	0.25	0	0	0	0	0.4375	0	0.25	0.4375	0	0.3125	1	0.6875	0.8125	0.8125	0	0	0.3125	0.1875	0	0	0	0.5	0	1	0	0	1	1	0	0	0.125	0.25	0	1	1	0	1	0.75	0.4375	1	1	1	1	0.0625	0.25	0.0625	0	1	1	0	0	0	1	0	0	0	1	0.8	1	0	0.78125	0.4375	0	0	0.25	0.5	0	0	0	1	0.5	0	1	1	0	0	0	1	0	1	1	0	1	1	0	1
108	Quiescence + CellCycleArrest + Senescence + NormalProliferation + Apoptosis	Cyclic	0.00391	24	0.5	0.666666666666667	0	0.166666666666667	0	1	0	1	0	0	0	0	0	0	0	0.666666666666667	0.666666666666667	0.333333333333333	0.666666666666667	0.166666666666667	0	1	0	0.166666666666667	0.5	0	0.5	0.166666666666667	0.166666666666667	0	0	0	0	0	0	0.333333333333333	0	0	0	0.166666666666667	1	1	0.833333333333333	0	1	0	1	0.833333333333333	0	0.5	0	1	1	1	0.75	1	1	1	0.166666666666667	0.333333333333333	0.5	1	0	0	0.666666666666667	0.5	0	0.833333333333333	1	1	1	1	1	0.833333333333333	0	0	1	0	0.5	1	0	1	0	1	0.5	0.5	1	0.333333333333333	1	0	0	0.666666666666667	0	0	1	0	1	0	0	0	0.166666666666667	0.666666666666667	0.666666666666667	0	0	1	0.833333333333333	0.833333333333333	0	0	0.166666666666667	0	0	0	0	0	0	0.166666666666667	0	0	1	0	0.5	0.666666666666667	0.666666666666667	0	0	0	0	0	0	0	0.5	0	1	0	1	0	1	1	1	0	0.166666666666667	0	1	1	1	1	0.833333333333333	0	1	1	0	1	0	0.166666666666667	0	1	1	1	0	1	1	0	0	1	0	0	0	0	0	0.5	0.166666666666667	1	1	0.166666666666667	0.833333333333333	1	1	0	0	0.5	0	0	0	0	0	0	1	1	1	1	1	1	1	0	1
109	Metastasis + AbnormalProliferation	Cyclic	0.00391	24	0.5	0.75	0	0.25	1	1	0	1	0	0	0	0	0	0	0	0.75	0.75	0.5	0.75	0.25	0	1	0	0.25	1	0	0	0.25	0.25	0	1	0	0	0	0.75	0.5	0	1	0	0.25	1	1	0.75	1	1	0	1	0.75	0	0.5	0	1	0.333333333333333	1	0.75	1	0.666666666666667	1	0.25	0.5	0.5	1	0	1	0.75	0.5	0	0.75	1	1	1	1	1	0.75	0	0	1	0.25	0.5	1	0	1	0	1	0.5	0.5	1	0.5	1	0	0	0.5	0	0	1	0	1	0	0	0	0.25	0.75	0.75	1	0	1	0.75	0.75	0	0	0.25	0	0	0	0	0	0	0.25	0	0	1	0	0.5	0.75	0.75	0	0	0	0	0	0	0	0.5	0	1	0	1	0	1	0	1	0	0.25	0	1	1	1	1	0.75	0	1	1	0	1	0	0.25	0	1	1	1	1	1	1	0	0	0	0	0	0	0	0	0.5	0.25	1	0	0.25	0.75	0	0	0	0	0.5	0	0	0	0	0	1	1	1	1	1	1	1	1	0	1
110	Uncharacterized	Cyclic	0.00391	60	0	0.666666666666667	0	0	1	1	0	1	0	0	0	0	0	0	0	0.666666666666667	0.666666666666667	0.333333333333333	0.666666666666667	0	1	1	1	0.166666666666667	0.6	0	0.4	0	0.166666666666667	0	0.2	0	0	1	0	0.333333333333333	0	0	0.5	0.166666666666667	1	1	0.166666666666667	0	1	0	1	0.166666666666667	0	0.5	0	1	1	0	0.75	1	1	0	0	0.166666666666667	0	1	0	0	0.666666666666667	1	0	0.166666666666667	1	1	1	1	1	0.833333333333333	0	0	1	0	0.5	1	0	1	0	1	0.5	0	1	0.166666666666667	1	0	0	0.666666666666667	0	1	1	0	1	0	0.5	0	0.166666666666667	0.666666666666667	0.666666666666667	0	0	1	0.833333333333333	0.833333333333333	0	0	0.166666666666667	0	0	0	0	0	0	0.166666666666667	0	0	0.333333333333333	1	0.666666666666667	0.666666666666667	0.666666666666667	0	0	0	0	0	0	0	0.5	0	1	0	0	1	1	0	0	0	0.166666666666667	0	1	1	0	1	0.833333333333333	0	1	1	1	1	0	0.166666666666667	0	0	1	1	0	0	0	1	0	0	0	1	0.8	1	0	0.5	0.666666666666667	0	0	0.166666666666667	0.166666666666667	0	0	0	1	0.5	0	1	0	0	0	0	1	0	1	1	0	1	1	0	0
111	Quiescence	Cyclic	0.00391	60	0	0.833333333333333	0	0.166666666666667	0	1	0	1	0	0	0	0	0	0.5	0	0.666666666666667	0.666666666666667	0.333333333333333	0.666666666666667	0.166666666666667	1	1	1	0.166666666666667	0.6	0.166666666666667	0.4	0.166666666666667	0.166666666666667	0	0.2	0	0	1	0.666666666666667	0.5	0	1	0	0.166666666666667	1	1	0.666666666666667	1	0	1	1	0.666666666666667	0	0.5	0	0.333333333333333	0.333333333333333	0.333333333333333	0.75	0.666666666666667	0.666666666666667	0.666666666666667	0.166666666666667	0.333333333333333	0	1	0.5	0.166666666666667	0.666666666666667	1	0.5	1	1	1	1	1	0.666666666666667	0.333333333333333	0.5	0.5	1	0	0.5	1	0.166666666666667	1	0.5	1	0.666666666666667	0	1	0.333333333333333	1	0.333333333333333	0	0.666666666666667	1	0	1	0	1	0.5	0	0	0.166666666666667	0.666666666666667	0.833333333333333	0	0.166666666666667	1	0.833333333333333	0.833333333333333	0	0.5	0.166666666666667	0	0	0	0	0.5	1	0.166666666666667	0.5	0	0.333333333333333	1	0.666666666666667	0.666666666666667	0.666666666666667	0	0	0.166666666666667	0.166666666666667	0	0	0	0.5	0	1	0	0	1	1	1	0	0.166666666666667	0.166666666666667	0	1	1	0	1	0.833333333333333	0.333333333333333	1	1	1	1	0.166666666666667	0.166666666666667	0	0	1	1	1	1	0	1	0	0	0	1	0.8	1	0	0.75	0.333333333333333	0	1	0.166666666666667	0.666666666666667	0	1	0	1	0.5	0	1	1	0	0	1	0	0	1	1	0	1	1	0	0
112	Quiescence + CellCycleArrest + Senescence + AbnormalProliferation	Cyclic	0.00391	120	0.5	1	0	0.25	0	1	0	1	0	0	0	0	0	0.5	0	0.75	0.75	0.5	0.75	0.25	0	1	0	0.25	0.6	0.5	0.4	0.25	0.25	0	0.2	0	0	0.8	0.75	0.5	0	0	0	0.25	1	1	0.5	0	0	1	1	0.5	0	0.5	0	1	0.333333333333333	1	0.75	1	0.666666666666667	1	0.25	0.5	0.5	1	0.5	1	0.75	0.5	0.5	1	1	1	1	0	0.5	0.25	0.5	0	1	0	0.5	1	0.25	1	0.5	1	0.5	0.5	0.875	0.5	1	0.5	0	0.5	1	1	1	0.5	1	0.5	0.5	0	0.25	0.75	1	1	0.25	1	0.75	0.75	0	0.5	0.25	0	0	0	0	0.5	0	0.25	0.5	0	0.25	1	0.75	0.75	0.75	0	0	0.5	0.5	0	0	0	0.5	0	1	0	1	0	1	1	1	0.25	0.25	0	0.875	1	1	0.75	0.75	0.75	1	1	1	1	0.25	0.25	0	1	1	1	1	1	0	0	0	1	0	0	0.8	1	0	0.75	0.5	0	1	0.25	0.5	0	1	0.25	0	0.5	0	0	1	0	0	0	0	1	1	1	1	1	1	0	0
113	Uncharacterized	Cyclic	0.00391	20	0	1	0	0	1	1	0	1	0	0	0	0	0	0.5	0	0.75	0.75	0.5	0.75	0	1	1	1	0.25	0.6	0	0.4	0	0.25	0	0.2	0	0	1	0.75	0.5	0	0	0.5	0.25	1	1	0.25	0	0	1	1	0.25	0	0.5	0	1	0	1	0.75	1	0	1	0	0.25	0	1	0.5	1	0.75	1	0	1	1	1	1	1	1	0.25	0	0	1	0	0.5	1	0.25	1	0	1	0.75	0	1	0.25	1	0	0	0.75	1	1	1	0.5	1	0.5	0.5	0	0.25	0.5	1	1	0	1	0.75	0.75	0	0	0.25	0	0	0	0	0.5	0	0.25	0	0	0.25	1	0.75	0.75	0.75	0	0	0	0	0	0	0	0.5	0	1	0	0	1	1	0	0	0	0.25	0	1	1	0	1	0.75	0.75	1	1	1	1	0.25	0.25	0	0	1	1	0	0	0	1	0	0	0	1	0.8	1	0	0.75	0.5	0	0	0.25	0.25	0	0	0	1	0.5	0	1	0	0	0	0	0	0	1	1	0	1	1	0	1
114	Quiescence	Cyclic	0.00391	60	0	0.666666666666667	0	0	1	1	0	1	0	0	0	0	0	0	0	0.666666666666667	0.666666666666667	0.333333333333333	0.666666666666667	0	1	1	1	0.166666666666667	0.6	0	0.4	0	0.166666666666667	0	0.2	0	0	1	0	0.333333333333333	0	0	0	0.166666666666667	1	1	0.166666666666667	0	0	0	1	0.166666666666667	0	0.5	0	1	0	1	0.75	1	0	1	0	0.166666666666667	0	1	0	0	0.666666666666667	1	0	0.166666666666667	1	1	1	1	1	0.833333333333333	0	0	1	0	0.5	1	0	1	0	1	0.5	0	1	0.166666666666667	1	0	0	0.666666666666667	0	0	1	0	1	0	0	0	0.166666666666667	0.666666666666667	0.666666666666667	0	0	1	0.833333333333333	0.833333333333333	0	0	0.166666666666667	0	0	0	0	0	0	0.166666666666667	0	0	0.333333333333333	1	0.666666666666667	0.666666666666667	0.666666666666667	0	0	0	0	0	0	0	0.5	0	1	0	0	1	1	1	0	0	0.166666666666667	0	1	1	0	1	0.833333333333333	0	1	1	1	1	0	0.166666666666667	0	0	1	1	0	1	0	1	0	0	0	1	0.8	1	0	0.5	0.666666666666667	0	1	0.166666666666667	0.166666666666667	0	1	0	1	0.5	0	1	0	0	0	0	0	1	1	1	0	1	1	0	1
115	Quiescence + CellCycleArrest + Senescence + NormalProliferation + Apoptosis	Cyclic	0.00391	8	0.5	1	0	0	1	1	0	1	0	0	0	0	0	0.5	0	0.75	0.75	0.5	0.75	0	0	1	0	0.25	0.5	0	0.5	0	0.25	0	0	0	0	0	0.75	0.5	0	0	0	0.25	1	1	0.25	0	1	1	1	0.25	0	0.5	0	1	0	1	0.75	1	0	1	0	0.25	0.5	1	0.5	1	0.75	0.5	0	1	1	1	1	1	1	0.25	0	0	1	0	0.5	1	0.25	1	0	1	0.75	0.5	1	0.25	1	0	0	0.5	1	1	1	0.5	1	0.5	0.5	0	0.25	0.75	1	1	0	1	0.75	0.75	0	0	0.25	0	0	0	0	0.5	0	0.25	0	0	1	0	0.5	0.75	0.75	0	0	0	0	0	0	0	0.5	0	1	0	1	0	1	1	1	0	0.25	0	1	1	0	1	0.75	0.75	1	1	1	1	0.25	0.25	0	1	1	1	0	1	1	0	0	0	0	0	0	0	0	0.75	0.5	1	1	0.25	0.25	1	1	0	0	0.5	1	0	0	0	0	0	1	1	1	1	0	1	1	0	1
116	Quiescence + CellCycleArrest + Senescence	Cyclic	0.00391	120	0.5	0.916666666666667	1	0	1	1	0	1	0	0	0	0	0	0.583333333333333	0	0.666666666666667	0.666666666666667	0.333333333333333	0.666666666666667	0	0	1	0	0.25	0.6	0	0.4	0	0.25	0	0.2	0.5	0	0	0	0.416666666666667	0	1	0	0.166666666666667	1	1	0.25	1	1	1	1	0.25	0	0.416666666666667	0	1	1	1	0.708333333333333	1	1	1	0	0.166666666666667	0.5	1	0.583333333333333	0	0.666666666666667	0.5	0	1	1	1	1	1	0.5	0.25	0	0	1	0	0.583333333333333	1	0.166666666666667	1	0	1	0.666666666666667	0.5	1	0.166666666666667	1	0	0	0.666666666666667	1	0	1	0	1	0.583333333333333	0	0.5	0.25	0.583333333333333	0.916666666666667	0	0	1	0.833333333333333	0.75	0	0	0.25	0	0	0	0	0.416666666666667	0	0.25	0	0	1	0	0.5	0.666666666666667	0.666666666666667	0	0.166666666666667	0	0	0	0	0	0.5	0	1	0	1	0	1	1	1	0	0.25	0	1	1	0	1	0.75	0.333333333333333	1	1	1	1	0.166666666666667	0.25	0	1	1	1	1	1	1	0	0	0	1	0	0	0	0	0.791666666666667	0.5	1	1	0.25	0.25	0	1	0	0	0.5	1	0	0	0	0	1	1	1	1	1	0	1	1	0	1
117	Quiescence + CellCycleArrest + Senescence	Cyclic	0.00391	40	0.5	1	0	0.25	1	1	0	1	0	0	0	0	0	0.5	0	0.75	0.75	0.5	0.75	0.25	0	1	0	0.25	0.6	0	0.4	0.25	0.25	0	0.2	0.5	0	0	0.75	0.5	0	1	0	0.25	1	1	0.75	1	0	1	1	0.75	0	0.5	0	1	0	1	0.75	1	0	1	0.25	0.5	0.5	1	0.5	1	0.75	0.5	0	1	1	1	1	1	1	0.25	0	0	1	0	0.5	1	0.25	1	0	1	0.75	0.5	1	0.5	1	0	0	0.5	1	0	1	0	1	0.5	0	0	0.25	0.75	1	1	0.25	1	0.75	0.75	0	0	0.25	0	0	0	0	0.5	0	0.25	0	0	0.25	1	0.75	0.75	0.75	0	0	0.25	0	0	0	0	0.5	0	1	0	1	0	1	1	1	0.25	0.25	0	1	1	1	1	0.75	0.5	1	1	0	1	0.25	0.25	0	1	1	1	0	1	1	0	0	0	0	0	0	0	0	0.75	0.25	1	1	0.25	0.75	0	1	0	0	0.5	1	0	0	0	0	1	0	1	1	1	1	1	1	0	1
118	Metastasis + AbnormalProliferation	Cyclic	0.00391	8	0.5	1	0	0.25	1	1	0	1	0	0	0	0	0	0.5	0	0.75	0.75	0.5	0.75	0.25	0	1	0	0.25	1	0	0	0.25	0.25	0	1	0	0	0	0.75	0.5	0	0	0	0.25	1	1	0.75	0	0	1	1	0.75	0	0.5	0	1	0	1	0.75	1	0	1	0.25	0.5	0.5	1	0.5	1	0.75	0.5	0	1	1	1	1	1	1	0.25	0	0	1	0.25	0.5	1	0.25	1	0	1	0.75	0.5	1	0.5	1	0	0	0.75	1	0	1	0	1	0.5	0	0	0.25	0.5	1	1	0.25	1	0.75	0.75	0	0	0.25	0	0	0	0	0.5	0	0.25	0	0	0.25	1	0.75	0.75	0.75	0	0	0.25	0	0	0	0	0.5	0	1	0	1	0	1	0	1	0.25	0.25	0	1	1	1	1	0.75	0.5	1	1	0	1	0.25	0.25	0	1	1	1	0	1	0	0	0	0	0	0	0	1	0	0.75	0.25	0	0	0.25	0.75	0	0	0	0	0.5	0	0	0	0	0	0	0	1	1	1	1	1	1	0	0
119	Uncharacterized	Cyclic	0.00391	60	0	0.666666666666667	0	0	1	1	0	1	0	0	0	0	0	0	0	0.666666666666667	0.666666666666667	0.333333333333333	0.666666666666667	0	1	1	1	0	0.6	0	0.4	0	0	0	0.2	0	0	1	1	0	0	0	0.5	0	1	1	1	0	1	0	1	1	0	0.5	0	1	1	0	0.75	1	1	0	0	0	0	1	0	0	0.666666666666667	1	1	1	1	1	1	1	1	1	0	0	1	0	0.5	1	0	1	0	1	0.333333333333333	0	1	0	1	0	0	0	0	1	1	0	1	0	0.5	0	0	0	0.666666666666667	0	0	1	1	1	0	1	0	0	0	0	0	0	0	0	0	0	0.333333333333333	1	0.666666666666667	0.666666666666667	0.666666666666667	0	0	0	0	0	0	0	0.5	0	1	0	0	1	1	0	0	0	0	0	1	1	0	1	1	0	1	1	1	1	0	0	0	0	1	1	1	0	0	1	0	0	0	1	0.8	1	0	0.5	0	0	0	0	1	0	0	0	1	0	0	1	1	0	0	0	1	0	1	1	0	1	1	0	0
120	Quiescence + CellCycleArrest + Senescence + AbnormalProliferation	Cyclic	0.00391	24	0.5	0.666666666666667	0	0.166666666666667	0	1	0	1	0	0	0	0	0	0	0	0.666666666666667	0.666666666666667	0.333333333333333	0.666666666666667	0.166666666666667	0	1	0	0.166666666666667	1	0	0	0	0.166666666666667	0	1	0	0	0	0	0.333333333333333	0	1	0	0.166666666666667	1	1	0.666666666666667	1	1	0	1	0.666666666666667	0	0.5	0	1	1	1	0.75	1	1	1	0.166666666666667	0.333333333333333	0.5	1	0	0	0.666666666666667	0.5	0.666666666666667	0.666666666666667	1	1	1	1	1	0.833333333333333	0	0	1	0	0.5	1	0	1	0	1	0.5	0.5	1	0.333333333333333	1	0	0	0.666666666666667	0	0	1	0	1	0	0	0	0.166666666666667	0.666666666666667	0.666666666666667	0	0	1	0.833333333333333	0.833333333333333	0	0.5	0.166666666666667	0	0	0	0	0	0	0.166666666666667	0	0	1	0	0.5	0.666666666666667	0.666666666666667	0	0	0	0	0	0	0	0.5	0	1	0	1	0	1	0	1	0	0.166666666666667	0	1	1	1	1	0.833333333333333	0	1	1	1	1	0	0.166666666666667	0	1	1	1	0	0	0	0	0	1	0	0	0	1	0	0.5	0.333333333333333	0	0	0.166666666666667	0.666666666666667	0	0	0	0	0.5	0	0	1	0	0	1	1	0	1	1	1	1	1	0	0
121	Uncharacterized	Cyclic	0.00391	120	0	0.916666666666667	0	0	0	1	0	1	0	0.0833333333333333	0	0	0	0.583333333333333	0	0.666666666666667	0.666666666666667	0.333333333333333	0.666666666666667	0	1	1	0.916666666666667	0.25	0.6	0	0.4	0	0.25	0	0.2	0	0	1	0	0.416666666666667	0	0	0.5	0.166666666666667	1	1	0.25	0	1	1	1	0.25	0	0.416666666666667	0	1	0	1	0.708333333333333	1	0	1	0	0.166666666666667	0	1	0.583333333333333	0	0.666666666666667	1	0	1	1	1	1	1	1	0.333333333333333	0	0	1	0	0.583333333333333	1	0.166666666666667	1	0	1	0.666666666666667	0	1	0.166666666666667	1	0	0	0.666666666666667	1	1	1	0.5	1	0.583333333333333	0.5	0	0.25	0.583333333333333	0.916666666666667	0	0	1	0.833333333333333	0.75	0	0	0.25	0	0	0	0	0.5	0	0.25	0	0	1	0	0.5	0.666666666666667	0.666666666666667	0	0	0	0	0	0	0	0.5	0	1	0	0	1	1	0	0	0	0.25	0	1	1	1	1	0.75	0.416666666666667	1	1	1	1	0.166666666666667	0.25	0	0	1	1	0	1	0	1	0	0	0	1	0.8	1	0	0.791666666666667	0.5	0	0	0.25	0.25	0	0	0	1	0.5	0	1	0	0	0	0	1	0	1	1	1	1	1	0	1
122	Quiescence + CellCycleArrest + AbnormalProliferation	Cyclic	0.00391	24	0.5	0.666666666666667	0	0.0833333333333333	0	0	0	1	0	0	0	0	0	0	0	0.666666666666667	0.666666666666667	0.333333333333333	0.666666666666667	0.0833333333333333	0	1	0	0.166666666666667	1	0	0	0.0833333333333333	0.166666666666667	0	1	0	0	0	0	0.166666666666667	0	0	0	0.166666666666667	1	1	0.5	0	0	0	1	0.5	0	0.5	0	1	1	1	0.75	1	1	1	0.0833333333333333	0.25	0.5	1	0	0	0.666666666666667	0.5	0.5	0.5	1	1	1	1	0.5	0.333333333333333	0	0	1	0	0.5	1	0	1	0	1	0.333333333333333	0.5	1	0.25	0	0	0	0.666666666666667	0	0	0.0833333333333333	0	0	0	0	0.5	0.166666666666667	0.666666666666667	0.666666666666667	0	0	0	0.833333333333333	0.833333333333333	0	0	0.166666666666667	0	0	0	0	0	0	0.166666666666667	0	0	1	0	0.5	0.666666666666667	0.666666666666667	0	0.166666666666667	0	0	0	0.166666666666667	0	0.5	0	1	0	1	0	1	0	1	0	0.166666666666667	0	1	1	0	1	0	0	1	1	0	1	0	0	0	1	1	1	1	0	1	0	0	1	1	0	0	0	0	0.5	0.25	0	0	0.166666666666667	0.5	0	0	0	0	0.5	0	0	0	0	0	0	0	0	1	1	0	1	1	0	1
123	Quiescence + CellCycleArrest + Senescence	Cyclic	0.00391	120	0.5	0.666666666666667	0	0.166666666666667	1	1	0	1	0	0	0	0	0	0	0	0.666666666666667	0.666666666666667	0.333333333333333	0.666666666666667	0.166666666666667	0	1	0	0.166666666666667	0.6	0	0.4	0.166666666666667	0.166666666666667	0	0.2	0.5	0	0	0	0.333333333333333	0	1	0	0.166666666666667	1	1	0.833333333333333	1	1	0	1	0.833333333333333	0	0.5	0	0.333333333333333	0.333333333333333	0.333333333333333	0.75	0.666666666666667	0.666666666666667	0.666666666666667	0.166666666666667	0.333333333333333	0.5	1	0	0	0.666666666666667	0.5	0	0.833333333333333	1	1	1	1	1	0.833333333333333	0	0	1	0	0.5	1	0	1	0	1	0.5	0.5	1	0.333333333333333	1	0	0	0.666666666666667	0	1	1	0	1	0	0.5	0	0.166666666666667	0.666666666666667	0.666666666666667	0	0	1	0.833333333333333	0.833333333333333	0	0	0.166666666666667	0	0	0	0	0	1	0.166666666666667	0	0	1	0	0.5	0.666666666666667	0.666666666666667	0	0	0	0	0	0	0	0.5	0	1	0	1	0	1	1	1	0	0.166666666666667	0	1	1	1	1	0.833333333333333	0	1	1	0	1	0	0.166666666666667	0	1	1	1	1	1	1	0	0	0	0	0	0	0	0	0.5	0.166666666666667	1	1	0.166666666666667	0.833333333333333	0	1	0	0	0.5	1	0	0	0	0	1	1	1	1	1	1	1	1	0	1
124	Uncharacterized	Cyclic	0.00391	80	0	0.5625	0	0.125	0	1	0	1	0	0	0	0	0	0	0	0.5625	0.5625	0.125	0.5625	0.125	1	1	1	0.375	0.6	0	0.4	0.125	0.375	0	0.2	0	0	1	0	1	0	1	0.5	0.875	1	1	0.5	1	1	0	1	0.5	0	0.5	0.3125	1	1	0	0.75	1	1	0	0.125	1	0	1	0	0	0.5625	1	0.125	0.5	1	1	1	1	1	0.75	0	0	1	0	0.875	1	0.4375	0.6875	0	1	0.5625	0	1	0.9375	1	0	0	0.625	0	1	1	0	1	0	0.5	0	0.25	0.6875	0.5625	0	0	1	0.125	0.5	0	0	0.25	0	0	0	0	0	0	0.25	0	0	0.125	1	0.875	0.625	0.625	0	0	0.3125	0	0	0	0	0.5	0.3125	1	0.0625	0	1	1	0	0	0	0.625	0	1	1	0	1	0.5	0	1	1	1	1	0	0.5	0	0	1	1	0	0	0	1	0	0	0	1	0.8	1	0	0.5	0	0	0	0.625	0.5	0	0	0	1	0.5	0	1	0	0	1	1	1	0	1	1	0	1	1	0	1
125	Quiescence + CellCycleArrest + Senescence + AbnormalProliferation	Cyclic	0.00391	24	0.5	0.666666666666667	0	0	0	1	0	1	0	0	0	0	0	0	0	0.666666666666667	0.666666666666667	0.333333333333333	0.666666666666667	0	0	1	0	0.166666666666667	1	0	0	0	0.166666666666667	0	1	0	0	0	0	0.333333333333333	0	1	0	0.166666666666667	1	1	0.166666666666667	1	1	0	1	0.166666666666667	0	0.5	0	1	0	1	0.75	1	0	1	0	0.166666666666667	0.5	1	0	0	0.666666666666667	0.5	0	0.166666666666667	1	1	1	1	1	0.833333333333333	0	0	1	0	0.5	1	0	1	0	1	0.5	0.5	1	0.166666666666667	1	0	0	0.666666666666667	0	1	1	0	1	0	0.5	0	0.166666666666667	0.666666666666667	0.666666666666667	0	0	1	0.833333333333333	0.833333333333333	0	0	0.166666666666667	0	0	0	0	0	0	0.166666666666667	0	0	1	0	0.5	0.666666666666667	0.666666666666667	0	0	0	0	0	0	0	0.5	0	1	0	1	0	1	0	1	0	0.166666666666667	0	1	1	0	1	0.833333333333333	0	1	1	1	1	0	0.166666666666667	0	1	1	1	0	1	1	0	0	1	0	0	0	0	0	0.5	0.666666666666667	0	0	0.166666666666667	0.166666666666667	0	0	0	0	0.5	0	0	0	0	0	1	1	0	1	1	0	1	1	0	1
126	Quiescence + CellCycleArrest + Senescence + AbnormalProliferation	Cyclic	0.00391	40	0.5	0.75	0	0.25	0	1	0	1	0	0	0	0	0	0	0	0.75	0.75	0.5	0.75	0.25	0	1	0	0.25	0.6	0	0.4	0.25	0.25	0	0.2	0	0	0	0.75	0.5	0	0	0	0.25	1	1	0.75	0	1	0	1	0.75	0	0.5	0	1	0	1	0.75	1	0	1	0.25	0.5	0.5	1	0	1	0.75	0.5	0	0.75	1	1	1	1	1	0.75	0	0	1	0	0.5	1	0	1	0	1	0.5	0.5	1	0.5	1	0	0	0.75	0	0	1	0	1	0	0	0	0.25	0.5	0.75	1	0	1	0.75	0.75	0	0	0.25	0	0	0	0	0	0	0.25	0	0	1	0	0.5	0.75	0.75	0	0	0	0	0	0	0	0.5	0	1	0	1	0	1	1	1	0	0.25	0	1	1	0	1	0.75	0	1	1	0	1	0	0.25	0	1	1	1	0	0	1	0	0	1	0	0	0	0	0	0.5	0.25	1	1	0.25	0.75	0	1	0	0	0.5	0	0	0	0	0	0	1	0	1	1	0	1	1	0	1
127	Quiescence	Cyclic	0.00391	20	0	0.75	0	0.25	0	1	0	1	0	0	0	0	0	0	0	0.75	0.75	0.5	0.75	0.25	1	1	1	0.25	0.6	0	0.4	0	0.25	0	0.2	0	0	1	0.75	0.5	0	0	0	0.25	1	1	0.5	0	0	0	1	0.5	0	0.5	0	1	0	1	0.75	1	0	1	0.25	0.5	0	1	0	1	0.75	1	0.5	0.5	1	1	1	1	1	0.75	0	0	1	0	0.5	1	0	1	0	1	0.5	0	1	0.5	1	0	0	0.75	0	1	1	0	1	0	0.5	0	0.25	0.5	0.75	1	0	1	0.75	0.75	0	0.5	0.25	0	0	0	0	0	0	0.25	0	0	1	0	0.5	0.75	0.75	0	0	0	0	0	0	0	0.5	0	1	0	0	1	1	1	0	0	0.25	0	1	1	1	1	0.75	0	1	1	1	1	0	0.25	0	0	1	1	0	1	0	1	0	0	0	1	0.8	1	0	0.5	0.5	0	1	0.25	0.5	0	1	0	1	0.5	0	1	1	0	0	0	0	1	1	1	1	1	1	0	1
128	Metastasis + AbnormalProliferation	Cyclic	0.00391	24	0.5	0.666666666666667	0	0	1	1	0	1	0	0	0	0	0	0	0	0.666666666666667	0.666666666666667	0.333333333333333	0.666666666666667	0	0	1	0	0.166666666666667	1	0	0	0	0.166666666666667	0	1	0	0	0	0	0.333333333333333	0	0	0	0.166666666666667	1	1	0.166666666666667	0	1	0	1	0.166666666666667	0	0.5	0	1	0	1	0.75	1	0	1	0	0.166666666666667	0.5	1	0	0	0.666666666666667	0.5	0	0.166666666666667	1	1	1	1	1	0.833333333333333	0	0	1	0.25	0.5	1	0	1	0	1	0.5	0.5	1	0.166666666666667	1	0	0	0.666666666666667	0	1	1	0	1	0	0.5	0	0.166666666666667	0.666666666666667	0.666666666666667	0	0	1	0.833333333333333	0.833333333333333	0	0	0.166666666666667	0	0	0	0	0	0	0.166666666666667	0	0	0.333333333333333	1	0.666666666666667	0.666666666666667	0.666666666666667	0	0	0	0	0	0	0	0.5	0	1	0	1	0	1	0	1	0	0.166666666666667	0	1	1	1	1	0.833333333333333	0	1	1	1	1	0	0.166666666666667	0	1	1	1	0	1	1	0	0	0	0	0	0	0	0	0.5	0.666666666666667	0	0	0.166666666666667	0.166666666666667	0	0	0	0	0.5	0	0	0	0	0	0	1	1	1	1	1	1	1	0	1
129	Uncharacterized	Cyclic	0.00391	60	0	0.666666666666667	0	0	0	0	0	1	0	0	0	0	0	0	0	0.666666666666667	0.666666666666667	0.333333333333333	0.666666666666667	0	1	1	1	0.166666666666667	0.6	0	0.4	0	0.166666666666667	0	0.2	0	0	1	0	0.166666666666667	0	0	0.5	0.166666666666667	1	1	0.0833333333333333	0	0	0	1	0.0833333333333333	0	0.5	0	1	0	0	0.75	1	0	0	0	0.166666666666667	0	1	0	0	0.666666666666667	1	0.5	0.0833333333333333	1	1	1	1	1	0.833333333333333	0	0	1	0	0.5	1	0	1	0	1	0.5	0	1	0.166666666666667	0	0	0	0.666666666666667	0	0	0	0	0	0	0	0	0.166666666666667	0.666666666666667	0.666666666666667	1	0	0	0.833333333333333	0.833333333333333	0	0	0.166666666666667	0	0	0	0	0	0	0.166666666666667	0	0	1	0	0.5	0.666666666666667	0.666666666666667	0	0	0	0	0	0.166666666666667	0	0.5	0	1	0	0	1	1	0	0	0	0.166666666666667	0	1	1	1	1	0	0	1	1	1	1	0	0	0	0	1	1	0	0	0	1	0	0	0	1	0.8	1	0	0.5	0.583333333333333	0	0	0.166666666666667	0.0833333333333333	0	0	0	1	0.5	0	1	0	0	0	0	0	0	1	1	1	1	1	0	0
130	Quiescence + CellCycleArrest	Cyclic	0.00391	120	0.5	0.666666666666667	0	0	1	0	0	1	0	0	0	0	0	0	0	0.666666666666667	0.666666666666667	0.333333333333333	0.666666666666667	0	0	1	0	0.166666666666667	0.6	0	0.4	0	0.166666666666667	0	0.2	0.5	0	0.8	0	0.166666666666667	0	0	0	0.166666666666667	1	1	0.166666666666667	0	1	0	1	0.166666666666667	0	0.5	0	1	0	0	0.75	1	0	0	0	0.166666666666667	0.5	1	0	0	0.666666666666667	0.5	0	0.166666666666667	1	1	1	1	1	0.833333333333333	0	0	1	0	0.5	1	0	1	0	1	0.5	0.5	1	0.166666666666667	0	0	0	0.666666666666667	0	0	0	0	0	0	0	0	0.166666666666667	0.666666666666667	0.666666666666667	1	0	0	0.833333333333333	0.833333333333333	0	0	0.166666666666667	0	0	0	0	0	0	0.166666666666667	0	0	0.333333333333333	1	0.666666666666667	0.666666666666667	0.666666666666667	0	0	0	0	0	0.166666666666667	0	0.5	0	1	0	1	0	1	1	1	0	0.166666666666667	0	1	1	0	1	0	0	1	1	0	1	0	0	0	1	1	1	0	0	0	0	0	0	0	0	0.8	1	0	0.5	0.5	0	1	0.166666666666667	0.166666666666667	0	1	0	0	0.5	0	0	1	0	0	0	1	0	1	1	0	1	1	0	0
131	Uncharacterized	Cyclic	0.00391	40	0	0.85	0	0.2	0	1	0	1	0	0	0.05	0	0	0.55	0	0.75	0.75	0.5	0.75	0.2	1	1	1	0.25	0.6	0.3	0.4	0.15	0.25	0	0.2	0	0	1	0.65	0.55	0	1	0.5	0.15	1	1	0.5	1	0	1	1	0.5	0	0.45	0	1	0	1	0.725	1	0	1	0.2	0.35	0	1	0.55	1	0.75	1	0.45	1	1	1	1	1	0.7	0.4	0.5	0.15	1	0	0.5	1	0.15	1	0.5	1	0.55	0	1	0.35	1	0.3	0	0.65	1	1	1	0.5	1	0.55	0.5	0	0.25	0.6	0.85	1	0.15	1	0.85	0.75	0	0.35	0.25	0	0	0	0	0.5	0	0.25	0.45	0	0.3	1	0.7	0.75	0.75	0	0	0.35	0.3	0	0	0	0.5	0	1	0	0	1	1	0	0	0.15	0.25	0	1	1	0	1	0.75	0.6	1	1	1	1	0.15	0.25	0.05	0	1	1	0	1	0	1	0	0	0	1	0.8	1	0	0.775	0.45	0	0	0.25	0.5	0	0	0	1	0.5	0	1	1	0	0	1	0	1	1	1	0	1	1	0	0
132	Uncharacterized	Cyclic	0.00391	60	0	1	1	0	0	1	0	1	0	0	0	0	0	0.5	0	0.666666666666667	0.666666666666667	0.333333333333333	0.666666666666667	0	1	1	1	0.5	0.6	0	0.4	0	0.5	0	0.2	0	0	1	0.666666666666667	0.5	0	0	0.5	0.166666666666667	1	1	0.5	0	1	1	1	0.5	0	0.5	0	0.333333333333333	0	0	0.75	0.666666666666667	0	0.5	0	0.166666666666667	0	1	0.5	1	0.666666666666667	1	0	1	1	1	1	1	0.5	0	0	0	1	0	0.5	1	0.166666666666667	1	0	1	1	0	1	0.166666666666667	1	0	0	1	1	1	1	0.5	1	0.5	0.5	0.5	0.333333333333333	0.666666666666667	1	1	0.166666666666667	1	0.833333333333333	0.5	1	0	0.333333333333333	0	0	0	0	0.5	1	0.333333333333333	0	0	1	0	0.5	0.666666666666667	0.666666666666667	0	0.5	0	0	0	0	0	0.5	0	1	0	0	1	1	0	0	0	0.5	0	1	0	1	1	0.5	0.5	1	1	1	1	0.166666666666667	0.5	0	0	1	1	0	1	0	1	0	0	1	1	0.8	1	0	0.75	0	0	0	0.5	0.5	0	0	0	1	0.5	0	1	0	0	0	0	1	1	1	0	1	1	1	0	0
133	Quiescence + CellCycleArrest + Senescence + AbnormalProliferation	Cyclic	0.00391	24	0.5	0.833333333333333	0	0.166666666666667	0	1	0	1	0	0	0	0	0	0.5	0	0.666666666666667	0.666666666666667	0.333333333333333	0.666666666666667	0.166666666666667	0	1	0	0.166666666666667	1	0	0	0.166666666666667	0.166666666666667	0	1	0	0	0	0.666666666666667	0.5	0	0	0	0.166666666666667	1	1	0.833333333333333	0	1	1	1	0.833333333333333	0	0.5	0	1	1	1	0.75	1	1	1	0.166666666666667	0.333333333333333	0.5	1	0.5	0.166666666666667	0.666666666666667	0.5	0	1	1	1	1	1	1	0.333333333333333	0	0	1	0	0.5	1	0.166666666666667	1	0	1	0.666666666666667	0.5	1	0.333333333333333	1	0	0	0.666666666666667	1	1	1	0.5	1	0.5	0.5	0	0.166666666666667	0.666666666666667	0.833333333333333	0	0.166666666666667	1	0.833333333333333	0.833333333333333	0	0	0.166666666666667	0	0	0	0	0.5	0	0.166666666666667	0	0	0.333333333333333	1	0.666666666666667	0.666666666666667	0.666666666666667	0	0	0.166666666666667	0	0	0	0	0.5	0	1	0	1	0	1	0	1	0.166666666666667	0.166666666666667	0	1	1	1	1	0.833333333333333	0.333333333333333	1	1	0	1	0.166666666666667	0.166666666666667	0	1	1	1	1	1	1	0	0	1	0	0	0	0	0	0.75	0.166666666666667	1	0	0.166666666666667	0.833333333333333	0	0	0	0	0.5	0	0	0	0	0	0	1	0	1	1	1	1	1	0	1
134	Uncharacterized	Cyclic	0.00391	160	0	0.8125	0	0.25	0	1	0	1	0	0	0	0	0	0.5625	0	0.6875	0.6875	0.375	0.6875	0.25	1	1	1	0.25	0.6	0	0.4	0.25	0.25	0	0.2	0	0	1	0.5625	0.375	0	1	0.5	0.0625	1	1	0.75	1	1	1	1	0.75	0	0.4375	0	1	1	1	0.71875	1	1	1	0.25	0.3125	0	1	0.5625	0.1875	0.6875	1	0	1	1	1	1	0	1	0.4375	0	0	1	0	0.5	1	0.0625	1	0	1	0.5625	0	1	0.3125	1	0	0	0.625	1	0	1	0	1	0.5625	0	0	0.25	0.625	0.8125	0	0.1875	1	0.9375	0.75	0	0	0.25	0	0	0	0	0.4375	0	0.25	0	0	0.3125	1	0.6875	0.8125	0.8125	0	0	0.25	0	0	0	0	0.5	0	1	0	0	1	1	0	0	0.25	0.25	0	1	1	0	0.9375	0.75	0.4375	1	1	0	1	0.0625	0.25	0	0	1	1	1	1	0	1	0	0	0	1	0.8	1	0	0.78125	0.25	0	0	0.25	0.75	0	0	0.0625	1	0.5	0	1	0	0	0	1	1	1	1	1	0	1	1	0	0
135	Quiescence	Cyclic	0.00391	60	0	0.666666666666667	0	0.166666666666667	0	1	0	1	0	0	0	0	0	0	0	0.666666666666667	0.666666666666667	0.333333333333333	0.666666666666667	0.166666666666667	1	1	1	0.166666666666667	0.6	0	0.4	0.166666666666667	0.166666666666667	0	0.2	0	0	1	0	0.333333333333333	0	1	0	0.166666666666667	1	1	0.833333333333333	1	1	0	1	0.833333333333333	0	0.5	0	1	1	0	0.75	1	1	0	0.166666666666667	0.333333333333333	0	1	0	0	0.666666666666667	1	0	0.833333333333333	1	1	1	1	1	0.833333333333333	0	0	1	0	0.5	1	0	1	0	1	0.5	0	1	0.333333333333333	1	0	0	0.666666666666667	0	1	1	0	1	0	0.5	0	0.166666666666667	0.666666666666667	0.666666666666667	0	0	1	0.833333333333333	0.833333333333333	0	0	0.166666666666667	0	0	0	0	0	0	0.166666666666667	0	0	0.333333333333333	1	0.666666666666667	0.666666666666667	0.666666666666667	0	0	0	0	0	0	0	0.5	0	1	0	0	1	1	1	0	0	0.166666666666667	0	1	1	1	1	0.833333333333333	0	1	1	0	1	0	0.166666666666667	0	0	1	1	0	0	0	1	0	0	0	1	0.8	1	0	0.5	0.166666666666667	0	1	0.166666666666667	0.833333333333333	0	1	0	1	0.5	0	1	0	0	0	1	1	0	1	1	1	1	1	0	1
136	Uncharacterized	Cyclic	0.00391	60	0	0.666666666666667	0	0.166666666666667	0	1	0	1	0	0	0	0	0	0	0	0.666666666666667	0.666666666666667	0.333333333333333	0.666666666666667	0.166666666666667	1	1	1	0.166666666666667	0.6	0	0.4	0.166666666666667	0.166666666666667	0	0.2	0	0	1	0	0.333333333333333	0	0	0.5	0.166666666666667	1	1	0.833333333333333	0	0	0	1	0.833333333333333	0	0.5	0	1	0	1	0.75	1	0	1	0.166666666666667	0.333333333333333	0	1	0	0	0.666666666666667	1	0	0.833333333333333	1	1	1	1	1	0.833333333333333	0	0	1	0	0.5	1	0	1	0	1	0.5	0	1	0.333333333333333	1	0	0	0.666666666666667	0	1	1	0	1	0	0.5	0	0.166666666666667	0.666666666666667	0.666666666666667	0	0	1	0.833333333333333	0.833333333333333	0	0	0.166666666666667	0	0	0	0	0	0	0.166666666666667	0	0	0.333333333333333	1	0.666666666666667	0.666666666666667	0.666666666666667	0	0	0	0	0	0	0	0.5	0	1	0	0	1	1	0	0	0	0.166666666666667	0	1	1	1	1	0.833333333333333	0	1	1	0	1	0	0.166666666666667	0	0	1	1	0	1	0	1	0	0	0	1	0.8	1	0	0.5	0.166666666666667	0	0	0.166666666666667	0.833333333333333	0	0	0	1	0.5	0	1	0	0	0	0	0	1	1	1	1	1	1	0	1
137	Quiescence + CellCycleArrest + Senescence + AbnormalProliferation	Cyclic	0.00391	24	0.5	1	0	0	0	1	0	0.75	0	0.25	0	0	0	1	0	0.666666666666667	0.666666666666667	0.333333333333333	0.666666666666667	0	0	1	0	0.25	1	0	0	0	0.25	0	1	0	0	0	0	0.416666666666667	0	1	0	0.166666666666667	1	1	0	1	0	1	1	0	0	0.333333333333333	0	1	1	0	0.666666666666667	1	1	0	0	0.166666666666667	0.5	1	1	0	0.666666666666667	0.5	0	1	0.75	0.75	0.75	1	1	0	0	0	1	0	0.583333333333333	1	0.166666666666667	1	0	1	1	0.5	1	0.166666666666667	1	0	0	0.666666666666667	1	1	1	0.5	1	1	0.5	0	0.25	0.583333333333333	1	0	0	1	0.833333333333333	0	1	0	0.25	0	0	0	0	1	0	0.25	0	0	1	0	0.5	0.666666666666667	0.666666666666667	0	0	0	0	0	0	0	0.416666666666667	0	0.75	0	1	0	1	0	1	0	0.25	0	1	0	1	1	0.75	0.666666666666667	1	1	1	1	0.166666666666667	0.25	0	1	1	1	1	0	1	0	0.166666666666667	1	0	0	0	0.25	0.25	1	0.75	0	0	0.25	0	0	0	0	0	0.5	0	0	0	0	0	1	0	0	1	0	1	1	1	0	1
138	Quiescence + CellCycleArrest + Senescence + AbnormalProliferation	Cyclic	0.00391	24	0.5	0.666666666666667	0	0.166666666666667	0	1	0	1	0	0	0	0	0	0	0	0.666666666666667	0.666666666666667	0.333333333333333	0.666666666666667	0.166666666666667	0	1	0	0.166666666666667	1	0	0	0	0.166666666666667	0	1	0	0	0	0	0.333333333333333	0	0	0	0.166666666666667	1	1	0.833333333333333	0	1	0	1	0.833333333333333	0	0.5	0	0.333333333333333	0.333333333333333	0.333333333333333	0.75	0.666666666666667	0.666666666666667	0.666666666666667	0.166666666666667	0.333333333333333	0.5	1	0	0	0.666666666666667	0.5	0.666666666666667	0.833333333333333	1	1	1	0	1	0.833333333333333	0	0	1	0	0.5	1	0	1	0	1	0.5	0.5	0.916666666666667	0.333333333333333	1	0	0	0.666666666666667	0	0	1	0	1	0	0	0	0.166666666666667	0.666666666666667	0.666666666666667	0	0	1	0.833333333333333	0.833333333333333	0	0.5	0.166666666666667	0	0	0	0	0	1	0.166666666666667	0	0	1	0	0.5	0.666666666666667	0.666666666666667	0	0	0	0	0	0	0	0.5	0	1	0	1	0	1	0	1	0	0.166666666666667	0	0.916666666666667	1	0	0.833333333333333	0.833333333333333	0	1	1	0	1	0	0.166666666666667	0	1	1	1	1	1	1	0	0	1	0	0	0	0	0	0.5	0.166666666666667	1	0	0.166666666666667	0.833333333333333	0	0	0.166666666666667	0	0.5	0	0	1	0	0	0	1	1	1	1	0	1	1	0	1
139	Uncharacterized	Cyclic	0.00391	20	0	0.75	0	0.25	1	1	0	0	0	1	0	0	0	0.5	0	0.75	0.75	0.5	0.75	0.25	1	1	0	0.25	0.6	0	0.4	0.25	0.25	0	0.2	0	0	1	0.5	1	0	1	0.5	1	1	1	0.5	1	0	1	1	0.5	0	0.5	0.5	1	0	1	0.75	1	0	1	0.25	1	0	1	0.5	1	0.75	1	0	1	0	0	0	1	1	0.5	0	0	1	0	1	1	0.5	0.5	0	1	0.5	0	1	1	1	0	0	1	1	1	1	0.5	1	0.5	0.5	0	0.25	0.75	0.75	1	0.5	1	0	0.5	0	0	0.25	0	0	0	0	0.5	0	0.25	0	0	0	0	1	0.75	0.75	0	0	0.5	0	0	0	0	0	0.5	0	0.25	0	1	1	0	0	0	0.75	0	1	1	0	1	0.5	0.5	1	1	0	1	1	0.5	0	0	1	1	0	1	0	1	0	0	0	1	0.8	1	0	0.75	0	0	0	0.75	0.5	0	0	0	1	0.5	0	1	0	0	1	1	0	0	1	1	0	1	1	0	0
140	Uncharacterized	Cyclic	0.00391	60	0	0.666666666666667	0	0.166666666666667	0	1	0	1	0	0	0	0	0	0	0	0.666666666666667	0.666666666666667	0.333333333333333	0.666666666666667	0.166666666666667	1	1	1	0.166666666666667	0.6	0	0.4	0.166666666666667	0.166666666666667	0	0.2	0	0	1	0	0.333333333333333	0	1	0.5	0.166666666666667	1	1	0.833333333333333	1	0	0	1	0.833333333333333	0	0.5	0	1	1	1	0.75	1	1	1	0.166666666666667	0.333333333333333	0	1	0	0	0.666666666666667	1	0	0.833333333333333	1	1	1	1	1	0.833333333333333	0	0	1	0	0.5	1	0	1	0	1	0.5	0	1	0.333333333333333	1	0	0	0.666666666666667	0	0	1	0	1	0	0	0	0.166666666666667	0.666666666666667	0.666666666666667	0	0	1	0.833333333333333	0.833333333333333	0	0	0.166666666666667	0	0	0	0	0	0	0.166666666666667	0	0	1	0	0.5	0.666666666666667	0.666666666666667	0	0	0	0	0	0	0	0.5	0	1	0	0	1	1	0	0	0	0.166666666666667	0	1	1	0	1	0.833333333333333	0	1	1	0	1	0	0.166666666666667	0	0	1	1	0	0	0	1	0	0	0	1	0.8	1	0	0.5	0.166666666666667	0	0	0.166666666666667	0.833333333333333	0	0	0	1	0.5	0	1	0	0	0	1	0	0	1	1	0	1	1	0	0
141	Quiescence + CellCycleArrest + Senescence	Cyclic	0.00391	120	0.5	1	0	0.25	1	1	0	1	0	0	0	0	0	0.5	0	0.75	0.75	0.5	0.75	0.25	0	1	0	0.25	0.6	0.25	0.4	0.25	0.25	0	0.2	0.5	0	0.8	0.75	0.25	0	0	0	0	1	1	0.5	0	1	1	1	0.5	0	0.5	0	1	0	1	0.75	1	0	1	0.25	0.25	0.5	1	0.5	1	0.75	0.5	0.5	1	1	1	1	1	0.75	0.25	0.5	0	1	0	0.5	1	0	1	0.5	1	0.75	0.5	1	0.25	1	0.25	0	0.75	1	0	1	0	1	0.5	0	0	0.25	0.5	1	1	0.25	1	1	0.75	0	0.5	0.25	0	0	0	0	0.5	0	0.25	0.5	0	0.333333333333333	1	0.666666666666667	0.75	0.75	0	0	0.5	0.25	0	0	0	0.5	0	1	0	1	0	1	1	1	0.25	0.25	0	1	1	1	1	0.75	0.5	1	1	1	1	0	0.25	0	1	1	1	0	1	0	0	0	0	0	0	0.8	1	0	0.75	0.5	0	1	0.25	0.5	0	1	0	0	0.5	0	0	1	0	0	0	1	1	1	1	1	1	1	0	0
142	Uncharacterized	Cyclic	0.00391	20	0	1	0	0	0	1	0	1	0	0	0	0	0	0.5	0	0.75	0.75	0.5	0.75	0	1	1	1	0.25	0.6	0	0.4	0	0.25	0	0.2	0	0	1	0.75	0.5	0	0	0.5	0.25	1	1	0.25	0	0	1	1	0.25	0	0.5	0	1	0	0	0.75	1	0	0	0	0.25	0	1	0.5	1	0.75	1	0	1	1	1	1	0	1	0.25	0	0	1	0	0.5	1	0.25	1	0	1	0.75	0	1	0.25	1	0	0	0.5	1	1	1	0.5	1	0.5	0.5	0	0.25	0.75	1	1	0	1	0.75	0.75	0	0	0.25	0	0	0	0	0.5	0	0.25	0	0	0.25	1	0.75	0.75	0.75	0	0	0	0	0	0	0	0.5	0	1	0	0	1	1	0	0	0	0.25	0	1	1	0	0.75	0.75	0.5	1	1	1	1	0.25	0.25	0	0	1	1	0	0	0	1	0	0	0	1	0.8	1	0	0.75	0.5	0	0	0.25	0.25	0	0	0.25	1	0.5	0	1	0	0	0	0	0	0	1	1	0	1	1	0	1
143	Quiescence	Cyclic	0.00391	120	0	0.75	0	0	0	1	0	1	0	0	0	0	0	0	0	0.75	0.75	0.5	0.75	0	1	1	1	0.25	0.6	0	0.4	0	0.25	0	0.2	0	0	1	0.75	0.25	0	0	0	0	1	1	0.25	0	1	0	1	0.25	0	0.5	0	1	0.333333333333333	1	0.75	1	0.666666666666667	1	0	0	0	1	0	1	0.75	1	0	0.25	1	1	1	1	1	0.75	0	0	1	0	0.5	1	0	1	0	1	0.5	0	1	0	1	0	0	0.75	0	1	1	0	1	0	0.5	0	0.25	0.5	0.75	1	0	1	1	0.75	0	0	0.25	0	0	0	0	0	0	0.25	0	0	1	0	0.5	0.75	0.75	0	0	0	0	0	0	0	0.5	0	1	0	0	1	1	1	0	0	0.25	0	1	1	0	1	0.75	0	1	1	1	1	0	0.25	0	0	1	1	1	1	0	1	0	0	0	1	0.8	1	0	0.5	0.5	0	1	0.25	0.25	0	1	0	1	0.5	0	1	0	0	0	0	1	1	1	1	0	1	1	0	0
144	Quiescence	Cyclic	0.00391	60	0	1	0	0.25	1	1	0	1	0	0	0	0	0	0.5	0	0.75	0.75	0.5	0.75	0.25	1	1	1	0.25	0.6	0.25	0.4	0.25	0.25	0	0.2	0	0	1	0.75	0.25	0	0	0	0	1	1	0.5	0	0	1	1	0.5	0	0.5	0	1	0.333333333333333	1	0.75	1	0.666666666666667	1	0.25	0.25	0	1	0.5	1	0.75	1	0.5	1	1	1	1	1	0.75	0.25	0.5	0	1	0	0.5	1	0	1	0.5	1	0.75	0	1	0.25	1	0.25	0	0.75	1	1	1	0.5	1	0.5	0.5	0	0.25	0.5	1	1	0.25	1	1	0.75	0	0.5	0.25	0	0	0	0	0.5	0	0.25	0.5	0	0.333333333333333	1	0.666666666666667	0.75	0.75	0	0	0.5	0.25	0	0	0	0.5	0	1	0	0	1	1	1	0	0.25	0.25	0	1	1	0	1	0.75	0.75	1	1	1	1	0	0.25	0	0	1	1	1	1	0	1	0	0	0	1	0.8	1	0	0.75	0.5	0	1	0.25	0.5	0	1	0	1	0.5	0	1	1	0	0	0	0	1	1	1	0	1	1	0	1
145	Metastasis + AbnormalProliferation	Cyclic	0.00391	24	0.5	1	0	0.25	1	1	0	1	0	0	0	0	0	0.5	0	0.666666666666667	0.666666666666667	0.333333333333333	0.666666666666667	0.25	0	1	0	0.25	1	0.25	0	0.25	0.25	0	1	0	0	0	0.75	0.333333333333333	0	0	0	0.0833333333333333	1	1	0.5	0	0	1	1	0.5	0	0.5	0	0.333333333333333	0.333333333333333	0.333333333333333	0.75	0.666666666666667	0.666666666666667	0.666666666666667	0.25	0.333333333333333	0.5	1	0.5	1	0.666666666666667	0.5	0.5	1	1	1	1	0	0.666666666666667	0.25	0.5	0	1	0.25	0.5	1	0.0833333333333333	1	0.5	1	0.666666666666667	0.5	0.958333333333333	0.333333333333333	1	0.333333333333333	0	0.75	1	1	1	0.5	1	0.5	0.5	0	0.25	0.5	1	1	0.25	1	0.916666666666667	0.75	0	0.5	0.25	0	0	0	0	0.5	1	0.25	0.5	0	0.333333333333333	1	0.666666666666667	0.666666666666667	0.666666666666667	0	0	0.416666666666667	0.25	0	0	0	0.5	0	1	0	1	0	1	0	1	0.25	0.25	0	0.958333333333333	1	1	0.916666666666667	0.75	0.5	1	1	1	1	0.0833333333333333	0.25	0	1	1	1	1	1	1	0	0	0	0	0	0	0	0	0.75	0.5	1	0	0.25	0.5	0	0	0.0833333333333333	0	0.5	0	0	1	0	0	0	0	1	1	1	1	1	1	0	1
146	Quiescence + CellCycleArrest + Senescence + AbnormalProliferation	Cyclic	0.00391	160	0.5	0.8125	0	0.25	0	1	0	0.9375	0	0.0625	0	0	0	0.5625	0	0.6875	0.6875	0.375	0.6875	0.25	0	1	0	0.25	0.6	0	0.4	0.25	0.25	0	0.2	0	0	0	0.5625	0.375	0	1	0	0.0625	1	1	0.75	1	1	1	1	0.75	0	0.4375	0	1	1	1	0.71875	1	1	1	0.25	0.3125	0.5	1	0.5625	0.1875	0.6875	0.5	0	1	0.9375	0.9375	0.9375	1	1	0.4375	0	0	1	0	0.5	1	0.0625	1	0	1	0.5625	0.5	1	0.3125	1	0	0	0.625	1	1	1	0.5	1	0.5625	0.5	0	0.25	0.625	0.8125	0	0.1875	1	0.9375	0.75	0	0	0.25	0	0	0	0	0.5	0	0.25	0	0	0.3125	1	0.6875	0.8125	0.8125	0	0	0.25	0	0	0	0	0.5	0	0.9375	0	1	0	1	1	1	0.25	0.25	0	1	1	0	1	0.75	0.5625	1	1	0	1	0.0625	0.25	0	1	1	1	1	1	1	0	0	1	0	0	0	0	0	0.78125	0.25	1	1	0.25	0.75	0	1	0	0	0.5	0	0	0	0	0	1	1	1	1	1	0	1	1	0	1
147	Uncharacterized	Cyclic	0.00391	60	0	0.666666666666667	0	0	0	1	0	1	0	0	0	0	0	0	0	0.666666666666667	0.666666666666667	0.333333333333333	0.666666666666667	0	1	1	1	0.166666666666667	0.6	0	0.4	0	0.166666666666667	0	0.2	0	0	1	0	0.333333333333333	0	1	0.5	0.166666666666667	1	1	0.166666666666667	1	1	0	1	0.166666666666667	0	0.5	0	1	1	1	0.75	1	1	1	0	0.166666666666667	0	1	0	0	0.666666666666667	1	0	0.166666666666667	1	1	1	1	1	0.833333333333333	0	0	1	0	0.5	1	0	1	0	1	0.5	0	1	0.166666666666667	1	0	0	0.666666666666667	0	1	1	0	1	0	0.5	0	0.166666666666667	0.666666666666667	0.666666666666667	0	0	1	0.833333333333333	0.833333333333333	0	0	0.166666666666667	0	0	0	0	0	0	0.166666666666667	0	0	0.333333333333333	1	0.666666666666667	0.666666666666667	0.666666666666667	0	0	0	0	0	0	0	0.5	0	1	0	0	1	1	0	0	0	0.166666666666667	0	1	1	0	1	0.833333333333333	0	1	1	1	1	0	0.166666666666667	0	0	1	1	1	0	0	1	0	0	0	1	0.8	1	0	0.5	0.666666666666667	0	0	0.166666666666667	0.166666666666667	0	0	0	1	0.5	0	1	0	0	0	1	1	0	1	1	0	1	1	0	1
148	Uncharacterized	Cyclic	0.00391	60	0	0.666666666666667	0	0	0	0	0	1	0	0	0	0	0	0	0	0.666666666666667	0.666666666666667	0.333333333333333	0.666666666666667	0	1	1	1	0.166666666666667	0.6	0	0.4	0	0.166666666666667	0	0.2	0	0	1	0	0.166666666666667	0	0	0.5	0.166666666666667	1	1	0.0833333333333333	0	0	1	1	0.0833333333333333	0	0.5	0	1	0	1	0.75	1	0	1	0	0.166666666666667	0	1	0	0	0.666666666666667	1	0.5	1	1	1	1	1	1	0.833333333333333	0	0	1	0	0.5	1	0.166666666666667	1	0	1	0.5	0	1	0.166666666666667	0	0	0	0.666666666666667	1	0	0	0	0	0	0	0	0.166666666666667	0.666666666666667	0.666666666666667	1	0	0	0.833333333333333	0.833333333333333	0	0	0.166666666666667	0	0	0	0	0	0	0.166666666666667	0	0	0.333333333333333	1	0.666666666666667	0.666666666666667	0.666666666666667	0	0	0	0	0	0.166666666666667	0	0.5	0	1	0	0	1	1	0	0	0	0.166666666666667	0	1	1	0	1	0	0	1	1	1	1	0.166666666666667	0	0	0	1	1	0	1	0	1	0	0	0	1	0.8	1	0	0.5	0.583333333333333	0	0	0.166666666666667	0.0833333333333333	0	0	0	1	0.5	0	1	0	0	0	0	0	1	1	1	0	1	1	0	0
149	Quiescence	Cyclic	0.00391	20	0	0.75	0	0.25	1	1	0	1	0	0	0	0	0	0	0	0.75	0.75	0.5	0.75	0.25	1	1	1	0.25	0.6	0	0.4	0	0.25	0	0.2	0	0	1	0.75	0.5	0	0	0	0.25	1	1	0.75	0	0	0	1	0.75	0	0.5	0	1	0	0	0.75	1	0	0	0.25	0.5	0	1	0	1	0.75	1	0.5	0.75	1	1	1	1	1	0.75	0	0	1	0	0.5	1	0	1	0	1	0.5	0	1	0.5	1	0	0	0.5	0	1	1	0	1	0	0.5	0	0.25	0.75	0.75	1	0	1	0.75	0.75	0	0.5	0.25	0	0	0	0	0	0	0.25	0	0	1	0	0.5	0.75	0.75	0	0	0	0	0	0	0	0.5	0	1	0	0	1	1	1	0	0	0.25	0	1	1	1	1	0.75	0	1	1	0	1	0	0.25	0	0	1	1	0	0	0	1	0	0	0	1	0.8	1	0	0.5	0.25	0	1	0.25	0.75	0	1	0	1	0.5	0	1	1	0	0	0	0	0	1	1	1	1	1	0	0
150	Quiescence + CellCycleArrest + AbnormalProliferation	Cyclic	0.00391	120	0.5	0.666666666666667	0	0	0	0	0	1	0	0	0	0	0	0	0	0.666666666666667	0.666666666666667	0.333333333333333	0.666666666666667	0	0	1	0	0.166666666666667	0.6	0	0.4	0	0.166666666666667	0	0.2	0	0	0.8	0	0.166666666666667	0	0	0	0.166666666666667	1	1	0.0833333333333333	0	1	0	1	0.0833333333333333	0	0.5	0	1	0	1	0.75	1	0	1	0	0.166666666666667	0.5	1	0	0	0.666666666666667	0.5	0.5	0.0833333333333333	1	1	1	1	1	0.833333333333333	0	0	1	0	0.5	1	0	1	0	1	0.5	0.5	1	0.166666666666667	0	0	0	0.666666666666667	0	0	0	0	0	0	0	0	0.166666666666667	0.666666666666667	0.666666666666667	0	0	0	0.833333333333333	0.833333333333333	0	0	0.166666666666667	0	0	0	0	0	0	0.166666666666667	0	0	1	0	0.5	0.666666666666667	0.666666666666667	0	0	0	0	0	0.166666666666667	0	0.5	0	1	0	1	0	1	1	1	0	0.166666666666667	0	1	1	0	1	0	0	1	1	1	1	0	0	0	1	1	1	0	1	0	0	0	1	0	0	0.8	1	0	0.5	0.583333333333333	0	1	0.166666666666667	0.0833333333333333	0	1	0	0	0.5	0	0	0	0	0	0	1	1	1	1	0	1	1	0	0
151	Quiescence + CellCycleArrest + Senescence + AbnormalProliferation	Cyclic	0.00391	120	0.5	1	0	0.25	0	1	0	1	0	0	0	0	0	0.5	0	0.75	0.75	0.5	0.75	0.25	0	1	0	0.25	0.6	0	0.4	0.25	0.25	0	0.2	0	0	0.8	0.75	0.5	0	1	0	0.25	1	1	0.75	1	0	1	1	0.75	0	0.5	0	1	0.333333333333333	1	0.75	1	0.666666666666667	1	0.25	0.5	0.5	1	0.5	1	0.75	0.5	0	1	1	1	1	1	1	0.25	0	0	1	0	0.5	1	0.25	1	0	1	0.75	0.5	1	0.5	1	0	0	0.5	1	0	1	0	1	0.5	0	0	0.25	0.75	1	1	0.25	1	0.75	0.75	0	0	0.25	0	0	0	0	0.5	0	0.25	0	0	0.25	1	0.75	0.75	0.75	0	0	0.25	0	0	0	0	0.5	0	1	0	1	0	1	1	1	0.25	0.25	0	1	1	0	1	0.75	0.5	1	1	0	1	0.25	0.25	0	1	1	1	1	1	0	0	0	1	0	0	0.8	1	0	0.75	0.25	0	1	0.25	0.75	0	1	0	0	0.5	0	0	0	0	0	1	0	0	1	1	0	1	1	0	0
152	Uncharacterized	Cyclic	0.00391	60	0	0.666666666666667	0	0.0833333333333333	1	0	0	1	0	0	0	0	0	0	0	0.666666666666667	0.666666666666667	0.333333333333333	0.666666666666667	0.0833333333333333	1	1	1	0.166666666666667	0.6	0	0.4	0.0833333333333333	0.166666666666667	0	0.2	0	0	1	0	0.166666666666667	0	0	0.5	0.166666666666667	1	1	0.5	0	1	0	1	0.5	0	0.5	0	1	0.333333333333333	1	0.75	1	0.666666666666667	1	0.0833333333333333	0.25	0	1	0	0	0.666666666666667	1	0.5	0.5	1	1	1	1	1	0.833333333333333	0	0	1	0	0.5	1	0	1	0	1	0.5	0	1	0.25	0	0	0	0.666666666666667	0	0	0.0833333333333333	0	0	0	0	0	0.166666666666667	0.666666666666667	0.666666666666667	1	0	0	0.833333333333333	0.833333333333333	0	0	0.166666666666667	0	0	0	0	0	0	0.166666666666667	0	0	0.333333333333333	1	0.666666666666667	0.666666666666667	0.666666666666667	0	0	0	0	0	0.166666666666667	0	0.5	0	1	0	0	1	1	0	0	0	0.166666666666667	0	1	1	1	1	0	0	1	1	0	1	0	0	0	0	1	1	1	1	0	1	0	0	0	1	0.8	1	0	0.5	0.25	0	0	0.166666666666667	0.5	0	0	0	1	0.5	0	1	0	0	0	0	1	1	1	1	1	1	1	0	0
153	Quiescence	Cyclic	0.00391	60	0	1	0	0	0	1	0	1	0	0	0	0	0	0.5	0	0.75	0.75	0.5	0.75	0	1	1	1	0.25	0.6	0	0.4	0	0.25	0	0.2	0	0	1	0.75	0.5	0	0	0	0.25	1	1	0.25	0	0	1	1	0.25	0	0.5	0	1	0.333333333333333	1	0.75	1	0.666666666666667	1	0	0.25	0	1	0.5	1	0.75	1	0	1	1	1	1	0	1	0.25	0	0	1	0	0.5	1	0.25	1	0	1	0.75	0	1	0.25	1	0	0	0.75	1	1	1	0.5	1	0.5	0.5	0	0.25	0.5	1	1	0	1	0.75	0.75	0	0	0.25	0	0	0	0	0.5	0	0.25	0	0	0.25	1	0.75	0.75	0.75	0	0	0	0	0	0	0	0.5	0	1	0	0	1	1	1	0	0	0.25	0	1	1	1	0.75	0.75	0.5	1	1	1	1	0.25	0.25	0	0	1	1	1	1	0	1	0	0	0	1	0.8	1	0	0.75	0.5	0	1	0.25	0.25	0	1	0.25	1	0.5	0	1	0	0	0	0	0	0	1	1	1	1	1	0	1
154	Uncharacterized	Cyclic	0.00391	20	0	1	0	0.25	1	1	0	1	0	0	0	0	0	0.5	0	0.75	0.75	0.5	0.75	0.25	1	1	1	0.25	0.6	0.5	0.4	0.25	0.25	0	0.2	0	0	1	0.75	0.5	0	1	0.5	0.25	1	1	0.5	1	0	1	1	0.5	0	0.5	0	1	0	1	0.75	1	0	1	0.25	0.5	0	1	0.5	1	0.75	1	0.5	1	1	1	1	0	0.5	0.25	0.5	0	1	0	0.5	1	0.25	1	0.5	1	0.5	0	1	0.5	1	0.5	0	0.5	1	0	1	0	1	0.5	0	0	0.25	0.75	1	1	0.25	1	0.75	0.75	0	0.5	0.25	0	0	0	0	0.5	0	0.25	0.5	0	0.25	1	0.75	0.75	0.75	0	0	0.5	0.5	0	0	0	0.5	0	1	0	0	1	1	0	0	0.25	0.25	0	1	1	1	0.75	0.75	0.5	1	1	1	1	0.25	0.25	0	0	1	1	0	0	0	1	0	0	0	1	0.8	1	0	0.75	0.5	0	0	0.25	0.5	0	0	0.25	1	0.5	0	1	1	0	0	1	0	0	1	1	1	1	1	0	1
155	Quiescence	Cyclic	0.00391	60	0	0.666666666666667	0	0.166666666666667	1	1	0	1	0	0	0	0	0	0	0	0.666666666666667	0.666666666666667	0.333333333333333	0.666666666666667	0.166666666666667	1	1	1	0.166666666666667	0.6	0	0.4	0	0.166666666666667	0	0.2	0	0	1	0	0.333333333333333	0	0	0	0.166666666666667	1	1	0.666666666666667	0	0	0	1	0.666666666666667	0	0.5	0	0.333333333333333	0	0.333333333333333	0.75	0.666666666666667	0	0.666666666666667	0.166666666666667	0.333333333333333	0	1	0	0	0.666666666666667	1	0.666666666666667	0.666666666666667	1	1	1	1	1	0.833333333333333	0	0	1	0	0.5	1	0	1	0	1	0.5	0	1	0.333333333333333	1	0	0	0.666666666666667	0	1	1	0	1	0	0.5	0	0.166666666666667	0.666666666666667	0.666666666666667	0	0	1	0.833333333333333	0.833333333333333	0	0.5	0.166666666666667	0	0	0	0	0	1	0.166666666666667	0	0	1	0	0.5	0.666666666666667	0.666666666666667	0	0	0	0	0	0	0	0.5	0	1	0	0	1	1	1	0	0	0.166666666666667	0	1	1	0	1	0.833333333333333	0	1	1	1	1	0	0.166666666666667	0	0	1	1	0	1	0	1	0	0	0	1	0.8	1	0	0.5	0.333333333333333	0	1	0.166666666666667	0.666666666666667	0	1	0	1	0.5	0	1	1	0	0	0	0	1	1	1	0	1	1	0	0
156	Quiescence + CellCycleArrest + Senescence + AbnormalProliferation	Cyclic	0.00391	8	0.5	0.75	1	0.25	0	1	0	1	0	0	0	0	0	0	0	0.75	0.75	0.5	0.75	0.25	0	1	0	0.25	1	0	0	0.25	0.25	0	1	0	0	0	0.75	0.25	0	1	0	0	1	1	0.75	1	1	0	1	0.75	0	0.5	0	1	0	0	0.75	1	0	0	0.25	0.25	0.5	1	0	1	0.75	0.5	0	0.75	1	1	1	1	0.5	0.25	0	0	1	0	0.5	1	0	1	0	1	0.5	0.5	1	0.25	1	0	0	0.75	0	1	1	0	1	0	0.5	0.5	0.25	0.5	0.75	1	0	1	1	0.75	0	0	0.25	0	0	0	0	0	0	0.25	0	0	1	0	0.5	0.75	0.75	0	0	0	0	0	0	0	0.5	0	1	0	1	0	1	0	1	0	0.25	0	1	1	0	1	0.75	0	1	1	0	1	0	0.25	0	1	1	1	0	0	1	0	0	1	1	0	0	0	0	0.5	0.25	1	0	0.25	0.75	0	0	0	0	0.5	0	0	0	0	0	1	1	0	1	1	0	1	1	0	1
157	Quiescence + CellCycleArrest + Senescence	Cyclic	0.00391	120	0.5	0.666666666666667	0	0	1	1	0	1	0	0	0	0	0	0	0	0.666666666666667	0.666666666666667	0.333333333333333	0.666666666666667	0	0	1	0	0.166666666666667	0.6	0	0.4	0	0.166666666666667	0	0.2	0.5	0	0.8	0	0.333333333333333	0	0	0	0.166666666666667	1	1	0.166666666666667	0	0	0	1	0.166666666666667	0	0.5	0	1	1	1	0.75	1	1	1	0	0.166666666666667	0.5	1	0	0	0.666666666666667	0.5	0	0.166666666666667	1	1	1	1	1	0.833333333333333	0	0	1	0	0.5	1	0	1	0	1	0.5	0.5	1	0.166666666666667	1	0	0	0.666666666666667	0	1	1	0	1	0	0.5	0	0.166666666666667	0.666666666666667	0.666666666666667	0	0	1	0.833333333333333	0.833333333333333	0	0	0.166666666666667	0	0	0	0	0	0	0.166666666666667	0	0	0.333333333333333	1	0.666666666666667	0.666666666666667	0.666666666666667	0	0	0	0	0	0	0	0.5	0	1	0	1	0	1	1	1	0	0.166666666666667	0	1	1	0	1	0.833333333333333	0	1	1	1	1	0	0.166666666666667	0	1	1	1	1	1	0	0	0	0	0	0	0.8	1	0	0.5	0.666666666666667	0	1	0.166666666666667	0.166666666666667	0	1	0	0	0.5	0	0	0	0	0	0	0	1	1	1	0	1	1	0	0
158	Quiescence	Cyclic	0.00391	20	0	1	0	0.25	0	1	0	1	0	0	0	0	0	0.5	0	0.75	0.75	0.5	0.75	0.25	1	1	1	0.25	0.6	0	0.4	0.25	0.25	0	0.2	0	0	1	0.75	0.5	0	0	0	0.25	1	1	0.75	0	1	1	1	0.75	0	0.5	0	1	0	0	0.75	1	0	0	0.25	0.5	0	1	0.5	1	0.75	1	0	1	1	1	1	1	1	0.25	0	0	1	0	0.5	1	0.25	1	0	1	0.75	0	1	0.5	1	0	0	0.5	1	1	1	0.5	1	0.5	0.5	0	0.25	0.75	1	1	0.25	1	0.75	0.75	0	0	0.25	0	0	0	0	0.5	0	0.25	0	0	0.25	1	0.75	0.75	0.75	0	0	0.25	0	0	0	0	0.5	0	1	0	0	1	1	1	0	0.25	0.25	0	1	1	1	1	0.75	0.5	1	1	0	1	0.25	0.25	0	0	1	1	0	0	0	1	0	0	0	1	0.8	1	0	0.75	0.25	0	1	0.25	0.75	0	1	0	1	0.5	0	1	0	0	0	0	1	0	1	1	1	1	1	0	1
159	Uncharacterized	Cyclic	0.00391	20	0	0.75	0	0	0	1	0	1	0	0	0	0	0	0	0	0.75	0.75	0.5	0.75	0	1	1	1	0.25	0.6	0	0.4	0	0.25	0	0.2	0	0	1	0.75	0.5	0	0	0.5	0.25	1	1	0.25	0	1	0	1	0.25	0	0.5	0	1	0	1	0.75	1	0	1	0	0.25	0	1	0	1	0.75	1	0	0.25	1	1	1	1	1	0.75	0	0	1	0	0.5	1	0	1	0	1	0.5	0	1	0.25	1	0	0	0.75	0	0	1	0	1	0	0	0	0.25	0.5	0.75	1	0	1	0.75	0.75	0	0	0.25	0	0	0	0	0	0	0.25	0	0	0.25	1	0.75	0.75	0.75	0	0	0	0	0	0	0	0.5	0	1	0	0	1	1	0	0	0	0.25	0	1	1	1	1	0.75	0	1	1	1	1	0	0.25	0	0	1	1	0	1	0	1	0	0	0	1	0.8	1	0	0.5	0.5	0	0	0.25	0.25	0	0	0	1	0.5	0	1	0	0	0	0	1	1	1	1	1	1	1	0	1
160	Uncharacterized	Cyclic	0.00391	60	0	0.833333333333333	0	0.166666666666667	1	1	0	1	0	0	0	0	0	0.5	0	0.666666666666667	0.666666666666667	0.333333333333333	0.666666666666667	0.166666666666667	1	1	1	0.166666666666667	0.6	0	0.4	0.166666666666667	0.166666666666667	0	0.2	0	0	1	0.666666666666667	0.5	0	0	0.5	0.166666666666667	1	1	0.833333333333333	0	1	1	1	0.833333333333333	0	0.5	0	1	1	0	0.75	1	1	0	0.166666666666667	0.333333333333333	0	1	0.5	0.166666666666667	0.666666666666667	1	0	1	1	1	1	1	1	0.333333333333333	0	0	1	0	0.5	1	0.166666666666667	1	0	1	0.666666666666667	0	1	0.333333333333333	1	0	0	0.666666666666667	1	1	1	0.5	1	0.5	0.5	0	0.166666666666667	0.666666666666667	0.833333333333333	0	0.166666666666667	1	0.833333333333333	0.833333333333333	0	0	0.166666666666667	0	0	0	0	0.5	0	0.166666666666667	0	0	0.333333333333333	1	0.666666666666667	0.666666666666667	0.666666666666667	0	0	0.166666666666667	0	0	0	0	0.5	0	1	0	0	1	1	0	0	0.166666666666667	0.166666666666667	0	1	1	1	1	0.833333333333333	0.333333333333333	1	1	0	1	0.166666666666667	0.166666666666667	0	0	1	1	0	0	0	1	0	0	0	1	0.8	1	0	0.75	0.166666666666667	0	0	0.166666666666667	0.833333333333333	0	0	0	1	0.5	0	1	0	0	0	0	1	0	1	1	1	1	1	0	1
161	Quiescence	Cyclic	0.00391	60	0	0.666666666666667	0	0	0	0	0	1	0	0	0	0	0	0	0	0.666666666666667	0.666666666666667	0.333333333333333	0.666666666666667	0	1	1	1	0.25	0.6	0	0.4	0	0.25	0	0.2	0	0	1	0	0.166666666666667	0	0	0	0.166666666666667	1	1	0.0833333333333333	0	1	1	1	0.0833333333333333	0	0.5	0	1	1	1	0.75	1	1	1	0	0.166666666666667	0	1	0	0	0.666666666666667	1	0.5	1	1	1	1	1	1	0.833333333333333	0	0	1	0	0.5	1	0.166666666666667	1	0	1	0.5	0	1	0.166666666666667	0	0	0	0.75	1	0	0	0	0	0	0	0	0.166666666666667	0.666666666666667	0.666666666666667	0	0	0	0.833333333333333	0.75	1	0	0.166666666666667	0	0	0	0	0	0	0.166666666666667	0	0	0.333333333333333	1	0.666666666666667	0.666666666666667	0.666666666666667	0	0	0	0	0	0.166666666666667	0	0.5	0	1	0	0	1	1	1	0	0	0.25	0	1	0	1	1	0	0	1	1	1	1	0.166666666666667	0	0	0	1	1	0	1	0	1	0	0	0	1	0.8	1	0	0.5	0.583333333333333	0	1	0.25	0.0833333333333333	0	1	0	1	0.5	0	1	0	0	0	0	1	1	1	0	1	1	1	0	1
162	Uncharacterized	Cyclic	0.00391	60	0	0.75	1	0	1	1	0	1	0	0	0	0	0	0	0	0.75	0.75	0.5	0.75	0	1	1	1	0.5	0.6	0	0.4	0	0.5	0	0.2	0	0	1	0.75	0.5	0	1	0.5	0.25	1	1	0.5	1	0	0	1	0.5	0	0.5	0	1	0.333333333333333	0	0.75	1	0.666666666666667	0.5	0	0.25	0	1	0	1	0.75	1	0.5	0.5	1	1	1	0	0.5	0.25	0	0	1	0	0.5	1	0	1	0	1	0.5	0	1	0.25	1	0	0	1	0	0	1	0	1	0	0	0.5	0.25	0.75	0.75	1	0	1	0.75	0.5	1	0.25	0.25	0	0	0	0	0	0	0.25	0	0	1	0	0.5	0.75	0.75	0	0.25	0	0	0	0	0	0.5	0	1	0	0	1	1	0	0	0	0.5	0	1	0	0	0.75	0.5	0	1	1	1	1	0	0.5	0	0	1	1	1	1	0	1	0	0	1	1	0.8	1	0	0.5	0	0	0	0.5	0.5	0	0	0.25	1	0.5	0	1	1	0	0	1	0	0	1	0	0	1	1	0	0
163	Metastasis + AbnormalProliferation	Cyclic	0.00391	120	0.5	0.85	0	0	1	1	0	1	0	0	0	0	0	0.55	0	0.75	0.75	0.5	0.75	0	0	1	0	0.25	1	0	0	0	0.25	0	1	0	0	0	0.65	0.55	0	0	0	0.15	1	1	0.25	0	1	1	1	0.25	0	0.45	0	1	0.333333333333333	1	0.725	1	0.666666666666667	1	0	0.15	0.5	1	0.55	1	0.75	0.5	0	1	1	1	1	1	1	0.4	0	0	1	0.25	0.5	1	0.15	1	0	1	0.6	0.5	1	0.15	1	0	0	0.65	1	0	1	0	1	0.55	0	0	0.25	0.6	0.85	1	0	1	0.85	0.75	0	0	0.25	0	0	0	0	0.45	0	0.25	0	0	0.3	1	0.7	0.75	0.75	0	0	0	0	0	0	0	0.5	0	1	0	1	0	1	0	1	0	0.25	0	1	1	0	1	0.75	0.4	1	1	1	1	0.15	0.25	0	1	1	1	1	1	0	0	0	0	0	0	0	1	0	0.775	0.5	0	0	0.25	0.25	0	0	0	0	0.5	0	0	0	0	0	0	1	0	1	1	0	1	1	0	0
164	Uncharacterized	Cyclic	0.00391	60	0	0.666666666666667	0	0.166666666666667	1	1	0	1	0	0	0	0	0	0	0	0.666666666666667	0.666666666666667	0.333333333333333	0.666666666666667	0.166666666666667	1	1	1	0.166666666666667	0.6	0	0.4	0.166666666666667	0.166666666666667	0	0.2	0	0	1	0	0.333333333333333	0	0	0.5	0.166666666666667	1	1	0.833333333333333	0	1	0	1	0.833333333333333	0	0.5	0	1	1	1	0.75	1	1	1	0.166666666666667	0.333333333333333	0	1	0	0	0.666666666666667	1	0	0.833333333333333	1	1	1	0	1	0.833333333333333	0	0	1	0	0.5	1	0	1	0	1	0.5	0	1	0.333333333333333	1	0	0	0.666666666666667	0	0	1	0	1	0	0	0	0.166666666666667	0.666666666666667	0.666666666666667	0	0	1	0.833333333333333	0.833333333333333	0	0	0.166666666666667	0	0	0	0	0	0	0.166666666666667	0	0	1	0	0.5	0.666666666666667	0.666666666666667	0	0	0	0	0	0	0	0.5	0	1	0	0	1	1	0	0	0	0.166666666666667	0	1	1	1	0.833333333333333	0.833333333333333	0	1	1	0	1	0	0.166666666666667	0	0	1	1	1	1	0	1	0	0	0	1	0.8	1	0	0.5	0.166666666666667	0	0	0.166666666666667	0.833333333333333	0	0	0.166666666666667	1	0.5	0	1	0	0	0	0	1	0	1	1	1	1	1	0	0
165	Quiescence + CellCycleArrest + AbnormalProliferation	Cyclic	0.00391	120	0.5	0.666666666666667	0	0	0	0	0	1	0	0	0	0	0	0	0	0.666666666666667	0.666666666666667	0.333333333333333	0.666666666666667	0	0	1	0	0.166666666666667	0.6	0	0.4	0	0.166666666666667	0	0.2	0	0	0.8	0	0.166666666666667	0	1	0	0.166666666666667	1	1	0.0833333333333333	1	1	0	1	0.0833333333333333	0	0.5	0	1	0	0	0.75	1	0	0	0	0.166666666666667	0.5	1	0	0	0.666666666666667	0.5	0.5	0.0833333333333333	1	1	1	0	1	0.833333333333333	0	0	1	0	0.5	1	0	1	0	1	0.5	0.5	0.916666666666667	0.166666666666667	0	0	0	0.666666666666667	0	0	0	0	0	0	0	0	0.166666666666667	0.666666666666667	0.666666666666667	1	0	0	0.833333333333333	0.833333333333333	0	0	0.166666666666667	0	0	0	0	0	0	0.166666666666667	0	0	1	0	0.5	0.666666666666667	0.666666666666667	0	0	0	0	0	0.166666666666667	0	0.5	0	1	0	1	0	1	1	1	0	0.166666666666667	0	0.916666666666667	1	0	0.833333333333333	0	0	1	1	1	1	0	0	0	1	1	1	0	0	0	0	0	1	0	0	0.8	1	0	0.5	0.583333333333333	0	1	0.166666666666667	0.0833333333333333	0	1	0.166666666666667	0	0.5	0	0	0	0	0	1	1	0	1	1	0	1	1	0	0
166	Uncharacterized	Cyclic	0.00391	120	0	0.916666666666667	0	0	0	1	0	1	0	0	0	0	0	0.583333333333333	0	0.666666666666667	0.666666666666667	0.333333333333333	0.666666666666667	0	1	1	1	0.25	0.6	0	0.4	0	0.25	0	0.2	0	0	1	0	0.416666666666667	0	1	0.5	0.166666666666667	1	1	0.25	1	0	1	1	0.25	0	0.416666666666667	0	1	1	1	0.708333333333333	1	1	1	0	0.166666666666667	0	1	0.583333333333333	0	0.666666666666667	1	0	1	1	1	1	1	1	0.333333333333333	0	0	1	0	0.583333333333333	1	0.166666666666667	1	0	1	0.666666666666667	0	1	0.166666666666667	1	0	0	0.666666666666667	1	0	1	0	1	0.583333333333333	0	0	0.25	0.583333333333333	0.916666666666667	0	0	1	0.833333333333333	0.75	0	0	0.25	0	0	0	0	0.416666666666667	0	0.25	0	0	0.333333333333333	1	0.666666666666667	0.666666666666667	0.666666666666667	0	0	0	0	0	0	0	0.5	0	1	0	0	1	1	0	0	0	0.25	0	1	1	1	1	0.75	0.333333333333333	1	1	1	1	0.166666666666667	0.25	0	0	1	1	1	0	0	1	0	0	0	1	0.8	1	0	0.791666666666667	0.5	0	0	0.25	0.25	0	0	0	1	0.5	0	1	0	0	0	1	0	0	1	1	1	1	1	0	0
167	Quiescence + CellCycleArrest + Senescence + AbnormalProliferation	Cyclic	0.00391	8	0.5	0.75	0	0.25	0	1	0	1	0	0	0	0	0	0	0	0.75	0.75	0.5	0.75	0.25	0	1	0	0.25	1	0	0	0	0.25	0	1	0	0	0	0.75	0.5	0	0	0	0.25	1	1	0.75	0	1	0	1	0.75	0	0.5	0	1	0	1	0.75	1	0	1	0.25	0.5	0.5	1	0	1	0.75	0.5	0.5	0.75	1	1	1	1	1	0.75	0	0	1	0	0.5	1	0	1	0	1	0.5	0.5	1	0.5	1	0	0	0.75	0	1	1	0	1	0	0.5	0	0.25	0.5	0.75	1	0	1	0.75	0.75	0	0.5	0.25	0	0	0	0	0	0	0.25	0	0	0.25	1	0.75	0.75	0.75	0	0	0	0	0	0	0	0.5	0	1	0	1	0	1	0	1	0	0.25	0	1	1	1	1	0.75	0	1	1	0	1	0	0.25	0	1	1	1	0	1	0	0	0	1	0	0	0	1	0	0.5	0.25	0	0	0.25	0.75	0	0	0	0	0.5	0	0	1	0	0	0	1	1	1	1	1	1	1	0	0
168	Quiescence + CellCycleArrest + Senescence + AbnormalProliferation	Cyclic	0.00391	24	0.5	0.666666666666667	0	0.25	0	1	0	1	0	0	0	0	0	0	0	0.666666666666667	0.666666666666667	0.333333333333333	0.666666666666667	0.25	0	1	0	0.25	1	0	0	0.25	0.25	0	1	0	0	0	0.75	0.333333333333333	0	0	0	0.0833333333333333	1	1	0.75	0	0	0	1	0.75	0	0.5	0	0.333333333333333	0	0	0.75	0.666666666666667	0	0	0.25	0.333333333333333	0.5	1	0	1	0.666666666666667	0.5	0	0.75	1	1	1	1	1	0.75	0	0	1	0	0.5	1	0	1	0	1	0.5	0.5	1	0.333333333333333	1	0	0	0.5	0	0	1	0	1	0	0	0	0.25	0.75	0.666666666666667	1	0	1	0.916666666666667	0.75	0	0	0.25	0	0	0	0	0	1	0.25	0	0	0.333333333333333	1	0.666666666666667	0.666666666666667	0.666666666666667	0	0	0	0	0	0	0	0.5	0	1	0	1	0	1	0	1	0	0.25	0	1	1	1	1	0.75	0	1	1	0	1	0	0.25	0	1	1	1	0	0	1	0	0	1	0	0	0	0	0	0.5	0.25	0	0	0.25	0.75	0	0	0	0	0.5	0	0	0	0	0	0	0	0	1	1	1	1	1	0	1
169	Quiescence	Cyclic	0.00391	60	0	1	0	0.25	0	1	0	1	0	0	0	0	0	0.5	0	0.75	0.75	0.5	0.75	0.25	1	1	1	0.25	0.6	0	0.4	0.25	0.25	0	0.2	0	0	1	0.75	0.25	0	0	0	0	1	1	0.75	0	0	1	1	0.75	0	0.5	0	1	0	1	0.75	1	0	1	0.25	0.25	0	1	0.5	1	0.75	1	0	1	1	1	1	0	1	0.25	0	0	1	0	0.5	1	0	1	0	1	0.75	0	1	0.25	1	0	0	0.75	1	0	1	0	1	0.5	0	0	0.25	0.5	1	1	0.25	1	1	0.75	0	0	0.25	0	0	0	0	0.5	0	0.25	0	0	0.333333333333333	1	0.666666666666667	0.75	0.75	0	0	0.25	0	0	0	0	0.5	0	1	0	0	1	1	1	0	0.25	0.25	0	1	1	0	1	0.75	0.5	1	1	0	1	0	0.25	0	0	1	1	0	1	0	1	0	0	0	1	0.8	1	0	0.75	0.25	0	1	0.25	0.75	0	1	0	1	0.5	0	1	0	0	0	0	0	1	1	1	0	1	1	0	1
170	Quiescence + CellCycleArrest + Senescence	Cyclic	0.00391	120	0.5	0.75	0	0.25	1	1	0	1	0	0	0	0	0	0	0	0.75	0.75	0.5	0.75	0.25	0	1	0	0.25	0.6	0	0.4	0.25	0.25	0	0.2	0.5	0	0	0.75	0.5	0	1	0	0.25	1	1	0.75	1	0	0	1	0.75	0	0.5	0	1	0.333333333333333	1	0.75	1	0.666666666666667	1	0.25	0.5	0.5	1	0	1	0.75	0.5	0	0.75	1	1	1	1	1	0.75	0	0	1	0	0.5	1	0	1	0	1	0.5	0.5	1	0.5	1	0	0	0.75	0	0	1	0	1	0	0	0	0.25	0.5	0.75	1	0	1	0.75	0.75	0	0	0.25	0	0	0	0	0	0	0.25	0	0	1	0	0.5	0.75	0.75	0	0	0	0	0	0	0	0.5	0	1	0	1	0	1	1	1	0	0.25	0	1	1	0	1	0.75	0	1	1	0	1	0	0.25	0	1	1	1	1	1	1	0	0	0	0	0	0	0	0	0.5	0.25	1	1	0.25	0.75	0	1	0	0	0.5	1	0	0	0	0	1	0	0	1	1	0	1	1	0	1
171	Uncharacterized	Cyclic	0.00391	60	0	0.666666666666667	0	0.166666666666667	1	1	0	1	0	0	0	0	0	0	0	0.666666666666667	0.666666666666667	0.333333333333333	0.666666666666667	0.166666666666667	1	1	1	0.333333333333333	0.6	0	0.4	0.166666666666667	0.333333333333333	0	0.2	0	0	1	0	1	0	0	0.5	1	1	1	0.5	0	1	0	1	0.5	0	0.5	0.333333333333333	1	1	0	0.75	1	1	0.5	0.166666666666667	1	0	1	0	0	0.666666666666667	1	0.166666666666667	0.5	1	1	1	1	0	0	0	0	1	0	1	1	0.5	0.666666666666667	0	1	0	0	1	1	1	0	0	0.666666666666667	0	1	1	0	1	0	0.5	1	0.166666666666667	0.666666666666667	0.666666666666667	0	0	1	0	0.5	0	0	0.166666666666667	0	0	0	0	0	0	0.166666666666667	0	0	0	1	1	0.666666666666667	0.666666666666667	0	0.5	0.333333333333333	0	0	0	0	0.5	0.333333333333333	1	0.166666666666667	0	1	1	0	0	0	0.666666666666667	0	1	1	1	1	0.5	0	1	1	1	1	0	0.5	0	0	1	1	1	1	0	1	0	0	1	1	0.8	1	0	0.5	0	0	0	0.666666666666667	0.5	0	0	0	1	0.5	0	1	0	0	1	0	1	1	1	1	1	1	1	0	1
172	Quiescence + CellCycleArrest + Senescence + AbnormalProliferation	Cyclic	0.00391	120	0.5	1	0	0.25	0	1	0	1	0	0	0	0	0	0.5	0	0.75	0.75	0.5	0.75	0.25	0	1	0	0.25	0.6	0.5	0.4	0.25	0.25	0	0.2	0	0	0.8	0.75	0.5	0	0	0	0.25	1	1	0.75	0	1	1	1	0.75	0	0.5	0	1	0.333333333333333	1	0.75	1	0.666666666666667	1	0.25	0.5	0.5	1	0.5	1	0.75	0.5	0.5	1	1	1	1	1	0.5	0.25	0.5	0.5	1	0	0.5	1	0.25	1	0.5	1	0.5	0.5	1	0.5	1	0.5	0	0.75	1	1	1	0.5	1	0.5	0.5	0	0.25	0.5	1	1	0.25	1	0.75	0.75	0	0.5	0.25	0	0	0	0	0.5	0	0.25	0.5	0	0.25	1	0.75	0.75	0.75	0	0	0.5	0.5	0	0	0	0.5	0	1	0	1	0	1	1	1	0.25	0.25	0	1	1	0	1	0.75	0.75	1	1	0	1	0.25	0.25	0	1	1	1	1	1	0	0	0	1	0	0	0.8	1	0	0.75	0.25	0	1	0.25	0.75	0	1	0	0	0.5	0	0	1	0	0	0	1	0	1	1	0	1	1	0	0
173	Uncharacterized	Cyclic	0.00391	60	0	0.666666666666667	0	0	0	1	0	1	0	0	0	0	0	0	0	0.666666666666667	0.666666666666667	0.333333333333333	0.666666666666667	0	1	1	1	0.166666666666667	0.6	0	0.4	0	0.166666666666667	0	0.2	0	0	1	0	0.333333333333333	0	0	0.5	0.166666666666667	1	1	0.166666666666667	0	1	0	1	0.166666666666667	0	0.5	0	1	0	1	0.75	1	0	1	0	0.166666666666667	0	1	0	0	0.666666666666667	1	0	0.166666666666667	1	1	1	1	1	0.833333333333333	0	0	1	0	0.5	1	0	1	0	1	0.5	0	1	0.166666666666667	1	0	0	0.666666666666667	0	0	1	0	1	0	0	0	0.166666666666667	0.666666666666667	0.666666666666667	0	0	1	0.833333333333333	0.833333333333333	0	0	0.166666666666667	0	0	0	0	0	0	0.166666666666667	0	0	0.333333333333333	1	0.666666666666667	0.666666666666667	0.666666666666667	0	0	0	0	0	0	0	0.5	0	1	0	0	1	1	0	0	0	0.166666666666667	0	1	1	1	1	0.833333333333333	0	1	1	1	1	0	0.166666666666667	0	0	1	1	0	1	0	1	0	0	0	1	0.8	1	0	0.5	0.666666666666667	0	0	0.166666666666667	0.166666666666667	0	0	0	1	0.5	0	1	0	0	0	0	1	1	1	1	1	1	1	0	1
174	Quiescence + CellCycleArrest + Senescence + AbnormalProliferation	Cyclic	0.00391	120	0.5	0.833333333333333	0	0	0	1	0	1	0	0	0	0	0	0.5	0	0.666666666666667	0.666666666666667	0.333333333333333	0.666666666666667	0	0	1	0	0.166666666666667	0.6	0	0.4	0	0.166666666666667	0	0.2	0	0	0	0	0.333333333333333	0	1	0	0.166666666666667	1	1	0.166666666666667	1	0	1	1	0.166666666666667	0	0.5	0	0.333333333333333	0.333333333333333	0.333333333333333	0.75	0.666666666666667	0.666666666666667	0.666666666666667	0	0.166666666666667	0.5	1	0.5	0	0.666666666666667	0.5	0	1	1	1	1	1	1	0.333333333333333	0	0	1	0	0.5	1	0.166666666666667	1	0	1	0.666666666666667	0.5	1	0.166666666666667	1	0	0	0.666666666666667	1	1	1	0.5	1	0.5	0.5	0	0.166666666666667	0.666666666666667	0.833333333333333	0	0	1	0.833333333333333	0.833333333333333	0	0	0.166666666666667	0	0	0	0	0.5	1	0.166666666666667	0	0	0.333333333333333	1	0.666666666666667	0.666666666666667	0.666666666666667	0	0	0	0	0	0	0	0.5	0	1	0	1	0	1	1	1	0	0.166666666666667	0	1	1	0	1	0.833333333333333	0.5	1	1	1	1	0.166666666666667	0.166666666666667	0	1	1	1	1	1	1	0	0	1	0	0	0	0	0	0.75	0.666666666666667	1	1	0.166666666666667	0.166666666666667	0	1	0	0	0.5	1	0	0	0	0	1	0	1	1	1	0	1	1	0	1
175	Quiescence + CellCycleArrest + Senescence + AbnormalProliferation	Cyclic	0.00391	120	0.5	0.916666666666667	0	0.25	0	1	0	1	0	0	0	0	0	0.583333333333333	0	0.666666666666667	0.666666666666667	0.333333333333333	0.666666666666667	0.25	0	1	0	0.25	0.6	0	0.4	0.25	0.25	0	0.2	0	0	0	0.666666666666667	0.583333333333333	0	1	0	0.166666666666667	1	1	0.75	1	0	1	1	0.75	0	0.416666666666667	0	0.333333333333333	0	0.333333333333333	0.708333333333333	0.666666666666667	0	0.666666666666667	0.25	0.416666666666667	0.5	1	0.583333333333333	1	0.666666666666667	0.5	0	1	1	1	1	0	1	0.416666666666667	0	0	1	0	0.583333333333333	1	0.166666666666667	1	0	1	0.583333333333333	0.5	0.916666666666667	0.416666666666667	1	0	0	0.583333333333333	1	0	1	0	1	0.583333333333333	0	0	0.25	0.666666666666667	0.916666666666667	1	0.166666666666667	1	0.833333333333333	0.75	0	0	0.25	0	0	0	0	0.416666666666667	1	0.25	0	0	0.333333333333333	1	0.666666666666667	0.75	0.75	0	0	0.25	0	0	0	0	0.583333333333333	0	1	0	1	0	1	1	1	0.25	0.25	0	0.916666666666667	1	0	0.833333333333333	0.75	0.333333333333333	1	1	0	1	0.166666666666667	0.25	0	1	1	1	0	1	1	0	0	1	0	0	0	0	0	0.791666666666667	0.25	1	1	0.25	0.75	0	1	0.166666666666667	0	0.5	0	0	0	0	0	1	0	1	1	1	0	1	1	0	1
176	Quiescence + CellCycleArrest + AbnormalProliferation	Cyclic	0.00391	120	0.5	0.666666666666667	0	0.0833333333333333	0	0	0	1	0	0	0	0	0	0	0	0.666666666666667	0.666666666666667	0.333333333333333	0.666666666666667	0.0833333333333333	0	1	0	0.166666666666667	0.6	0	0.4	0.0833333333333333	0.166666666666667	0	0.2	0	0	0	0	0.166666666666667	0	1	0	0.166666666666667	1	1	0.5	1	0	1	1	0.5	0	0.5	0	1	0	1	0.75	1	0	1	0.0833333333333333	0.25	0.5	1	0	0	0.666666666666667	0.5	0.5	1	1	1	1	1	1	0.833333333333333	0	0	1	0	0.5	1	0.166666666666667	1	0	1	0.5	0.5	1	0.25	0	0	0	0.666666666666667	1	0	0.0833333333333333	0	0	0	0	0	0.166666666666667	0.666666666666667	0.666666666666667	1	0	0	0.833333333333333	0.833333333333333	0	0	0.166666666666667	0	0	0	0	0	0	0.166666666666667	0	0	1	0	0.5	0.666666666666667	0.666666666666667	0	0	0	0	0	0.166666666666667	0	0.5	0	1	0	1	0	1	1	1	0	0.166666666666667	0	1	1	0	1	0	0	1	1	0	1	0.166666666666667	0	0	1	1	1	0	1	1	0	0	1	0	0	0	0	0	0.5	0.25	1	1	0.166666666666667	0.5	0	1	0	0	0.5	0	0	0	0	0	1	0	1	1	1	0	1	1	0	1
177	Quiescence	Cyclic	0.00391	160	0	0.8125	0	0.25	0	1	0	1	0	0	0	0	0	0.5625	0	0.6875	0.6875	0.375	0.6875	0.25	1	1	1	0.25	0.6	0	0.4	0.25	0.25	0	0.2	0	0	1	0.5625	0.375	0	0	0	0.0625	1	1	0.75	0	0	1	1	0.75	0	0.4375	0	1	1	1	0.71875	1	1	1	0.25	0.3125	0	1	0.5625	0.1875	0.6875	1	0	1	1	1	1	1	1	0.4375	0	0	1	0	0.5	1	0.0625	1	0	1	0.5625	0	1	0.3125	1	0	0	0.625	1	0	1	0	1	0.5625	0	0	0.25	0.625	0.8125	0	0.1875	1	0.9375	0.75	0	0	0.25	0	0	0	0	0.4375	0	0.25	0	0	0.3125	1	0.6875	0.8125	0.8125	0	0	0.25	0	0	0	0	0.5	0	1	0	0	1	1	1	0	0.25	0.25	0	1	1	0	1	0.75	0.4375	1	1	0	1	0.0625	0.25	0	0	1	1	0	1	0	1	0	0	0	1	0.8	1	0	0.78125	0.25	0	1	0.25	0.75	0	1	0	1	0.5	0	1	0	0	0	0	0	1	1	1	0	1	1	0	0
178	Uncharacterized	Cyclic	0.00391	60	0	0.666666666666667	0	0.0833333333333333	0	0	0	1	0	0	0	0	0	0	0	0.666666666666667	0.666666666666667	0.333333333333333	0.666666666666667	0.0833333333333333	1	1	1	0.166666666666667	0.6	0	0.4	0.0833333333333333	0.166666666666667	0	0.2	0	0	1	0	0.166666666666667	0	1	0.5	0.166666666666667	1	1	0.5	1	0	1	1	0.5	0	0.5	0	1	1	1	0.75	1	1	1	0.0833333333333333	0.25	0	1	0	0	0.666666666666667	1	0.5	1	1	1	1	1	1	0.833333333333333	0	0	1	0	0.5	1	0.166666666666667	1	0	1	0.5	0	1	0.25	0	0	0	0.666666666666667	1	0	0.0833333333333333	0	0	0	0	0	0.166666666666667	0.666666666666667	0.666666666666667	0	0	0	0.833333333333333	0.833333333333333	0	0	0.166666666666667	0	0	0	0	0	0	0.166666666666667	0	0	0.333333333333333	1	0.666666666666667	0.666666666666667	0.666666666666667	0	0	0	0	0	0.166666666666667	0	0.5	0	1	0	0	1	1	0	0	0	0.166666666666667	0	1	1	1	1	0	0	1	1	0	1	0.166666666666667	0	0	0	1	1	1	1	0	1	0	0	0	1	0.8	1	0	0.5	0.25	0	0	0.166666666666667	0.5	0	0	0	1	0.5	0	1	0	0	0	1	0	1	1	1	1	1	1	0	1
179	Quiescence + CellCycleArrest + Senescence + AbnormalProliferation	Cyclic	0.00391	40	0.5	1	0	0.25	0	1	0	1	0	0	0	0	0	0.5	0	0.75	0.75	0.5	0.75	0.25	0	1	0	0.25	0.6	0	0.4	0.25	0.25	0	0.2	0	0	0.8	0.75	0.5	0	0	0	0.25	1	1	0.75	0	1	1	1	0.75	0	0.5	0	1	0	1	0.75	1	0	1	0.25	0.5	0.5	1	0.5	1	0.75	0.5	0	1	1	1	1	1	1	0.25	0	0	1	0	0.5	1	0.25	1	0	1	0.75	0.5	1	0.5	1	0	0	0.75	1	0	1	0	1	0.5	0	0	0.25	0.5	1	1	0.25	1	0.75	0.75	0	0	0.25	0	0	0	0	0.5	0	0.25	0	0	0.25	1	0.75	0.75	0.75	0	0	0.25	0	0	0	0	0.5	0	1	0	1	0	1	1	1	0.25	0.25	0	1	1	0	1	0.75	0.5	1	1	0	1	0.25	0.25	0	1	1	1	0	1	0	0	0	1	0	0	0.8	1	0	0.75	0.25	0	1	0.25	0.75	0	1	0	0	0.5	0	0	0	0	0	0	1	1	1	1	0	1	1	0	0
180	Quiescence + CellCycleArrest + Senescence + AbnormalProliferation	Cyclic	0.00391	160	0.5	0.8125	0	0.25	0	1	0	1	0	0	0	0	0	0.5625	0	0.6875	0.6875	0.375	0.6875	0.25	0	1	0	0.25	0.6	0	0.4	0.25	0.25	0	0.2	0	0	0.8	0.5625	0.375	0	1	0	0.0625	1	1	0.75	1	1	1	1	0.75	0	0.4375	0	1	0	1	0.71875	1	0	1	0.25	0.3125	0.5	1	0.5625	0.1875	0.6875	0.5	0	1	1	1	1	1	1	0.4375	0	0	1	0	0.5	1	0.0625	1	0	1	0.5625	0.5	1	0.3125	1	0	0	0.625	1	0	1	0	1	0.5625	0	0	0.25	0.625	0.8125	0	0.1875	1	0.9375	0.75	0	0	0.25	0	0	0	0	0.4375	0	0.25	0	0	0.3125	1	0.6875	0.8125	0.8125	0	0	0.25	0	0	0	0	0.5	0	1	0	1	0	1	1	1	0.25	0.25	0	1	1	0	1	0.75	0.4375	1	1	0	1	0.0625	0.25	0	1	1	1	0	1	0	0	0	1	0	0	0.8	1	0	0.78125	0.25	0	1	0.25	0.75	0	1	0	0	0.5	0	0	0	0	0	1	1	1	1	1	0	1	1	0	0
181	Quiescence + CellCycleArrest + Senescence + AbnormalProliferation	Cyclic	0.00391	24	0.5	0.75	0	0.25	0	1	0	1	0	0	0	0	0	0	0	0.75	0.75	0.5	0.75	0.25	0	1	0	0.25	1	0	0	0	0.25	0	1	0	0	0	0.75	0.25	0	1	0	0	1	1	0.5	1	1	0	1	0.5	0	0.5	0	1	0.333333333333333	1	0.75	1	0.666666666666667	1	0.25	0.25	0.5	1	0	1	0.75	0.5	0.5	0.5	1	1	1	1	1	0.75	0	0	1	0	0.5	1	0	1	0	1	0.5	0.5	1	0.25	1	0	0	0.75	0	1	1	0	1	0	0.5	0	0.25	0.5	0.75	1	0	1	1	0.75	0	0.5	0.25	0	0	0	0	0	0	0.25	0	0	1	0	0.5	0.75	0.75	0	0	0	0	0	0	0	0.5	0	1	0	1	0	1	0	1	0	0.25	0	1	1	1	1	0.75	0	1	1	1	1	0	0.25	0	1	1	1	1	1	0	0	0	1	0	0	0	1	0	0.5	0.5	0	0	0.25	0.5	0	0	0	0	0.5	0	0	1	0	0	1	1	0	1	1	1	1	1	0	0
182	Quiescence	Cyclic	0.00391	60	0	0.666666666666667	0	0.166666666666667	1	1	0	1	0	0	0	0	0	0	0	0.666666666666667	0.666666666666667	0.333333333333333	0.666666666666667	0.166666666666667	1	1	1	0.166666666666667	0.6	0	0.4	0.166666666666667	0.166666666666667	0	0.2	0	0	1	0	0.333333333333333	0	1	0	0.166666666666667	1	1	0.833333333333333	1	0	0	1	0.833333333333333	0	0.5	0	0.333333333333333	0.333333333333333	0	0.75	0.666666666666667	0.666666666666667	0	0.166666666666667	0.333333333333333	0	1	0	0	0.666666666666667	1	0	0.833333333333333	1	1	1	1	1	0.833333333333333	0	0	1	0	0.5	1	0	1	0	1	0.5	0	1	0.333333333333333	1	0	0	0.666666666666667	0	0	1	0	1	0	0	0	0.166666666666667	0.666666666666667	0.666666666666667	0	0	1	0.833333333333333	0.833333333333333	0	0	0.166666666666667	0	0	0	0	0	1	0.166666666666667	0	0	0.333333333333333	1	0.666666666666667	0.666666666666667	0.666666666666667	0	0	0	0	0	0	0	0.5	0	1	0	0	1	1	1	0	0	0.166666666666667	0	1	1	1	1	0.833333333333333	0	1	1	0	1	0	0.166666666666667	0	0	1	1	1	0	0	1	0	0	0	1	0.8	1	0	0.5	0.166666666666667	0	1	0.166666666666667	0.833333333333333	0	1	0	1	0.5	0	1	0	0	0	1	0	0	1	1	1	1	1	0	0
183	Quiescence + CellCycleArrest + Senescence	Cyclic	0.00391	120	0.5	1	0	0	1	1	0	0.75	0	0.25	0	0	0	1	0	0.666666666666667	0.666666666666667	0.333333333333333	0.666666666666667	0	0	1	0	0.25	0.6	0	0.4	0	0.25	0	0.2	0.5	0	0.8	0.75	0.333333333333333	0	1	0	0.0833333333333333	1	1	0	1	1	1	1	0	0	0.333333333333333	0	0.333333333333333	0	0.333333333333333	0.666666666666667	0.666666666666667	0	0.666666666666667	0	0.0833333333333333	0.5	1	1	1	0.666666666666667	0.5	0	1	0.75	0.75	0.75	1	1	0	0	0	1	0	0.5	1	0.0833333333333333	1	0	1	1	0.5	1	0.0833333333333333	1	0	0	0.75	1	1	1	0.5	1	1	0.5	0	0.25	0.5	1	1	0	1	0.916666666666667	0	1	0	0.25	0	0	0	0	1	1	0.25	0	0	1	0	0.5	0.666666666666667	0.666666666666667	0	0	0	0	0	0	0	0.5	0	0.75	0	1	0	1	1	1	0	0.25	0	1	0	0	1	0.75	0.666666666666667	1	1	1	1	0.0833333333333333	0.25	0	1	1	1	0	1	0	0	0	0	0	0	0.8	1	0	1	0.75	0	1	0.25	0	0	1	0	0	0.5	0	0	0	0	0	1	1	0	1	0	0	1	1	0	0
184	Quiescence + CellCycleArrest + Senescence	Cyclic	0.00391	120	0.5	0.75	0	0.25	1	1	0	1	0	0	0	0	0	0	0	0.75	0.75	0.5	0.75	0.25	0	1	0	0.25	0.6	0	0.4	0.25	0.25	0	0.2	0.5	0	0.8	0.75	0.25	0	0	0	0	1	1	0.75	0	1	0	1	0.75	0	0.5	0	1	0.333333333333333	1	0.75	1	0.666666666666667	1	0.25	0.25	0.5	1	0	1	0.75	0.5	0	0.75	1	1	1	0	1	0.75	0	0	1	0	0.5	1	0	1	0	1	0.5	0.5	1	0.25	1	0	0	0.75	0	0	1	0	1	0	0	0	0.25	0.5	0.75	1	0	1	1	0.75	0	0	0.25	0	0	0	0	0	0	0.25	0	0	0.333333333333333	1	0.666666666666667	0.75	0.75	0	0	0	0	0	0	0	0.5	0	1	0	1	0	1	1	1	0	0.25	0	1	1	1	1	0.75	0	1	1	0	1	0	0.25	0	1	1	1	1	1	0	0	0	0	0	0	0.8	1	0	0.5	0.25	0	1	0.25	0.75	0	1	0	0	0.5	0	0	0	0	0	0	1	1	1	1	1	1	1	0	0
185	Uncharacterized	Cyclic	0.00391	60	0	0.666666666666667	0	0	1	0	0	1	0	0	0	0	0	0	0	0.666666666666667	0.666666666666667	0.333333333333333	0.666666666666667	0	1	1	1	0.25	0.6	0	0.4	0	0.25	0	0.2	0	0	1	0	0.166666666666667	0	0	0.5	0.166666666666667	1	1	0.0833333333333333	0	1	1	1	0.0833333333333333	0	0.5	0	1	1	1	0.75	1	1	1	0	0.166666666666667	0	1	0	0	0.666666666666667	1	0.5	1	1	1	1	1	1	0.833333333333333	0	0	1	0	0.5	1	0.166666666666667	1	0	1	0.5	0	1	0.166666666666667	0	0	0	0.75	1	0	0	0	0	0	0	0	0.166666666666667	0.666666666666667	0.666666666666667	0	0	0	0.833333333333333	0.75	1	0	0.166666666666667	0	0	0	0	0	0	0.166666666666667	0	0	1	0	0.5	0.666666666666667	0.666666666666667	0	0	0	0	0	0.166666666666667	0	0.5	0	1	0	0	1	1	0	0	0	0.25	0	1	0	1	1	0	0	1	1	1	1	0.166666666666667	0	0	0	1	1	1	1	0	1	0	0	0	1	0.8	1	0	0.5	0.583333333333333	0	0	0.25	0.0833333333333333	0	0	0	1	0.5	0	1	0	0	0	0	1	1	1	0	1	1	1	0	0
186	Quiescence	Cyclic	0.00391	120	0	0.916666666666667	0	0	1	1	0	1	0	0.0833333333333333	0	0	0	0.583333333333333	0	0.666666666666667	0.666666666666667	0.333333333333333	0.666666666666667	0	1	1	0.916666666666667	0.25	0.6	0	0.4	0	0.25	0	0.2	0	0	1	0	0.416666666666667	0	0	0	0.166666666666667	1	1	0.25	0	0	1	1	0.25	0	0.416666666666667	0	0.333333333333333	0	0.333333333333333	0.708333333333333	0.666666666666667	0	0.666666666666667	0	0.166666666666667	0	1	0.583333333333333	0	0.666666666666667	1	0	1	1	1	1	0	1	0.333333333333333	0	0	1	0	0.583333333333333	1	0.166666666666667	1	0	1	0.666666666666667	0	1	0.166666666666667	1	0	0	0.666666666666667	1	1	1	0.5	1	0.583333333333333	0.5	0	0.25	0.583333333333333	0.916666666666667	0	0	1	0.833333333333333	0.75	0	0	0.25	0	0	0	0	0.5	1	0.25	0	0	0.333333333333333	1	0.666666666666667	0.666666666666667	0.666666666666667	0	0	0	0	0	0	0	0.583333333333333	0	1	0	0	1	1	1	0	0	0.25	0	1	1	0	0.833333333333333	0.75	0.416666666666667	1	1	1	1	0.166666666666667	0.25	0	0	1	1	0	1	0	1	0	0	0	1	0.8	1	0	0.791666666666667	0.5	0	1	0.25	0.25	0	1	0.166666666666667	1	0.5	0	1	0	0	0	0	0	1	1	1	0	1	1	0	1
187	Uncharacterized	Cyclic	0.00391	60	0	0.666666666666667	0	0	0	0	0	1	0	0	0	0	0	0	0	0.666666666666667	0.666666666666667	0.333333333333333	0.666666666666667	0	1	1	1	0.166666666666667	0.6	0	0.4	0	0.166666666666667	0	0.2	0	0	1	0	0.166666666666667	0	0	0.5	0.166666666666667	1	1	0.0833333333333333	0	1	0	1	0.0833333333333333	0	0.5	0	0.333333333333333	0.333333333333333	0.333333333333333	0.75	0.666666666666667	0.666666666666667	0.666666666666667	0	0.166666666666667	0	1	0	0	0.666666666666667	1	0.5	0.0833333333333333	1	1	1	1	1	0.833333333333333	0	0	1	0	0.5	1	0	1	0	1	0.5	0	1	0.166666666666667	0	0	0	0.666666666666667	0	0	0	0	0	0	0	0	0.166666666666667	0.666666666666667	0.666666666666667	1	0	0	0.833333333333333	0.833333333333333	0	0	0.166666666666667	0	0	0	0	0	1	0.166666666666667	0	0	1	0	0.5	0.666666666666667	0.666666666666667	0	0	0	0	0	0.166666666666667	0	0.5	0	1	0	0	1	1	0	0	0	0.166666666666667	0	1	1	0	1	0	0	1	1	1	1	0	0	0	0	1	1	1	1	0	1	0	0	0	1	0.8	1	0	0.5	0.583333333333333	0	0	0.166666666666667	0.0833333333333333	0	0	0	1	0.5	0	1	0	0	0	0	1	1	1	1	0	1	1	0	1
188	Quiescence + CellCycleArrest + Senescence + AbnormalProliferation	Cyclic	0.00391	120	0.5	1	0	0	0	1	0	1	0	0	0	0	0	0.5	0	0.75	0.75	0.5	0.75	0	0	1	0	0.25	0.6	0	0.4	0	0.25	0	0.2	0	0	0.8	0.75	0.5	0	0	0	0.25	1	1	0.25	0	0	1	1	0.25	0	0.5	0	1	0.333333333333333	1	0.75	1	0.666666666666667	1	0	0.25	0.5	1	0.5	1	0.75	0.5	0	1	1	1	1	0	1	0.25	0	0	1	0	0.5	1	0.25	1	0	1	0.75	0.5	0.875	0.25	1	0	0	0.75	1	1	1	0.5	1	0.5	0.5	0	0.25	0.5	1	1	0	1	0.75	0.75	0	0	0.25	0	0	0	0	0.5	0	0.25	0	0	0.25	1	0.75	0.75	0.75	0	0	0	0	0	0	0	0.5	0	1	0	1	0	1	1	1	0	0.25	0	0.875	1	0	0.75	0.75	0.75	1	1	1	1	0.25	0.25	0	1	1	1	1	1	0	0	0	1	0	0	0.8	1	0	0.75	0.5	0	1	0.25	0.25	0	1	0.25	0	0.5	0	0	0	0	0	0	0	1	1	1	0	1	1	0	0
189	Quiescence	Cyclic	0.00391	60	0	0.666666666666667	0	0	1	1	0	1	0	0	0	0	0	0	0	0.666666666666667	0.666666666666667	0.333333333333333	0.666666666666667	0	1	1	1	0.166666666666667	0.6	0	0.4	0	0.166666666666667	0	0.2	0	0	1	0	0.333333333333333	0	0	0	0.166666666666667	1	1	0.166666666666667	0	1	0	1	0.166666666666667	0	0.5	0	1	0	1	0.75	1	0	1	0	0.166666666666667	0	1	0	0	0.666666666666667	1	0	0.166666666666667	1	1	1	1	1	0.833333333333333	0	0	1	0	0.5	1	0	1	0	1	0.5	0	1	0.166666666666667	1	0	0	0.666666666666667	0	1	1	0	1	0	0.5	0	0.166666666666667	0.666666666666667	0.666666666666667	0	0	1	0.833333333333333	0.833333333333333	0	0	0.166666666666667	0	0	0	0	0	0	0.166666666666667	0	0	1	0	0.5	0.666666666666667	0.666666666666667	0	0	0	0	0	0	0	0.5	0	1	0	0	1	1	1	0	0	0.166666666666667	0	1	1	1	1	0.833333333333333	0	1	1	1	1	0	0.166666666666667	0	0	1	1	0	1	0	1	0	0	0	1	0.8	1	0	0.5	0.666666666666667	0	1	0.166666666666667	0.166666666666667	0	1	0	1	0.5	0	1	0	0	0	0	1	1	1	1	1	1	1	0	1
190	Quiescence + CellCycleArrest + Senescence + AbnormalProliferation	Cyclic	0.00391	120	0.5	0.75	0	0.25	0	1	0	1	0	0	0	0	0	0	0	0.75	0.75	0.5	0.75	0.25	0	1	0	0.25	0.6	0	0.4	0.25	0.25	0	0.2	0	0	0	0.666666666666667	0.5	0	1	0	0.0833333333333333	1	1	0.75	1	1	0	1	0.75	0	0.5	0	1	0	1	0.75	1	0	1	0.25	0.333333333333333	0.5	1	0	1	0.75	0.5	0	0.75	1	1	1	1	1	0.75	0	0	1	0	0.5	1	0	1	0	1	0.5	0.5	1	0.333333333333333	1	0	0	0.583333333333333	0	0	1	0	1	0	0	0	0.25	0.666666666666667	0.75	1	0	1	0.916666666666667	0.75	0	0	0.25	0	0	0	0	0	0	0.25	0	0	1	0	0.5	0.75	0.75	0	0	0	0	0	0	0	0.5	0	1	0	1	0	1	1	1	0	0.25	0	1	1	1	1	0.75	0	1	1	0	1	0	0.25	0	1	1	1	0	1	1	0	0	1	0	0	0	0	0	0.5	0.25	1	1	0.25	0.75	0	1	0	0	0.5	0	0	0	0	0	1	1	1	1	1	1	1	1	0	1
191	Quiescence + CellCycleArrest + Senescence	Cyclic	0.00391	120	0.5	0.666666666666667	0	0	1	1	0	1	0	0	0	0	0	0	0	0.666666666666667	0.666666666666667	0.333333333333333	0.666666666666667	0	0	1	0	0.166666666666667	0.6	0	0.4	0	0.166666666666667	0	0.2	0.5	0	0.8	0	0.333333333333333	0	1	0	0.166666666666667	1	1	0.166666666666667	1	0	0	1	0.166666666666667	0	0.5	0	1	0	1	0.75	1	0	1	0	0.166666666666667	0.5	1	0	0	0.666666666666667	0.5	0	0.166666666666667	1	1	1	1	1	0.833333333333333	0	0	1	0	0.5	1	0	1	0	1	0.5	0.5	1	0.166666666666667	1	0	0	0.666666666666667	0	0	1	0	1	0	0	0	0.166666666666667	0.666666666666667	0.666666666666667	0	0	1	0.833333333333333	0.833333333333333	0	0	0.166666666666667	0	0	0	0	0	0	0.166666666666667	0	0	0.333333333333333	1	0.666666666666667	0.666666666666667	0.666666666666667	0	0	0	0	0	0	0	0.5	0	1	0	1	0	1	1	1	0	0.166666666666667	0	1	1	1	1	0.833333333333333	0	1	1	1	1	0	0.166666666666667	0	1	1	1	0	1	0	0	0	0	0	0	0.8	1	0	0.5	0.666666666666667	0	1	0.166666666666667	0.166666666666667	0	1	0	0	0.5	0	0	0	0	0	1	0	0	1	1	1	1	1	0	0
192	Quiescence	Cyclic	0.00391	60	0	1	0	0.25	0	1	0	1	0	0	0	0	0	0.5	0	0.75	0.75	0.5	0.75	0.25	1	1	1	0.25	0.6	0.5	0.4	0.25	0.25	0	0.2	0	0	1	0.75	0.5	0	0	0	0.25	1	1	0.75	0	0	1	1	0.75	0	0.5	0	1	0.333333333333333	1	0.75	1	0.666666666666667	1	0.25	0.5	0	1	0.5	1	0.75	1	0.5	1	1	1	1	1	0.5	0.25	0.5	0	1	0	0.5	1	0.25	1	0.5	1	0.5	0	1	0.5	1	0.5	0	0.75	1	0	1	0	1	0.5	0	0	0.25	0.5	1	1	0.25	1	0.75	0.75	0	0.5	0.25	0	0	0	0	0.5	0	0.25	0.5	0	0.25	1	0.75	0.75	0.75	0	0	0.5	0.5	0	0	0	0.5	0	1	0	0	1	1	1	0	0.25	0.25	0	1	1	1	1	0.75	0.5	1	1	0	1	0.25	0.25	0	0	1	1	1	0	0	1	0	0	0	1	0.8	1	0	0.75	0.25	0	1	0.25	0.75	0	1	0	1	0.5	0	1	1	0	0	0	0	0	1	1	1	1	1	0	1
193	Quiescence + CellCycleArrest + Senescence + AbnormalProliferation	Cyclic	0.00391	120	0.5	1	0	0.25	0	1	0	1	0	0	0	0	0	0.5	0	0.666666666666667	0.666666666666667	0.333333333333333	0.666666666666667	0.25	0	1	0	0.25	0.6	0	0.4	0.25	0.25	0	0.2	0	0	0	0.75	0.333333333333333	0	0	0	0.0833333333333333	1	1	0.75	0	0	1	1	0.75	0	0.5	0	0.333333333333333	0	0.333333333333333	0.75	0.666666666666667	0	0.666666666666667	0.25	0.333333333333333	0.5	1	0.5	1	0.666666666666667	0.5	0	1	1	1	1	1	1	0.25	0	0	1	0	0.5	1	0.0833333333333333	1	0	1	0.75	0.5	1	0.333333333333333	1	0	0	0.75	1	1	1	0.5	1	0.5	0.5	0	0.25	0.5	1	1	0.25	1	0.916666666666667	0.75	0	0	0.25	0	0	0	0	0.5	1	0.25	0	0	0.333333333333333	1	0.666666666666667	0.666666666666667	0.666666666666667	0	0	0.25	0	0	0	0	0.5	0	1	0	1	0	1	1	1	0.25	0.25	0	1	1	1	1	0.75	0.666666666666667	1	1	0	1	0.0833333333333333	0.25	0	1	1	1	0	1	1	0	0	1	0	0	0	0	0	0.75	0.25	1	1	0.25	0.75	0	1	0	0	0.5	0	0	0	0	0	0	0	1	1	1	1	1	1	0	1
194	Uncharacterized	Cyclic	0.00391	60	0	0.666666666666667	0	0	1	1	0	1	0	0	0	0	0	0	0	0.666666666666667	0.666666666666667	0.333333333333333	0.666666666666667	0	1	1	1	0.166666666666667	0.6	0	0.4	0	0.166666666666667	0	0.2	0	0	1	0	0.333333333333333	0	0	0.5	0.166666666666667	1	1	0.166666666666667	0	1	0	1	0.166666666666667	0	0.5	0	1	0	1	0.75	1	0	1	0	0.166666666666667	0	1	0	0	0.666666666666667	1	0	0.166666666666667	1	1	1	1	1	0.833333333333333	0	0	1	0	0.5	1	0	1	0	1	0.5	0	1	0.166666666666667	1	0	0	0.666666666666667	0	1	1	0	1	0	0.5	0	0.166666666666667	0.666666666666667	0.666666666666667	0	0	1	0.833333333333333	0.833333333333333	0	0	0.166666666666667	0	0	0	0	0	0	0.166666666666667	0	0	0.333333333333333	1	0.666666666666667	0.666666666666667	0.666666666666667	0	0	0	0	0	0	0	0.5	0	1	0	0	1	1	0	0	0	0.166666666666667	0	1	1	0	1	0.833333333333333	0	1	1	1	1	0	0.166666666666667	0	0	1	1	0	1	0	1	0	0	0	1	0.8	1	0	0.5	0.666666666666667	0	0	0.166666666666667	0.166666666666667	0	0	0	1	0.5	0	1	0	0	0	0	1	0	1	1	0	1	1	0	0
195	Quiescence	Cyclic	0.00391	20	0	0.75	0	0	0	1	0	1	0	0	0	0	0	0	0	0.75	0.75	0.5	0.75	0	1	1	1	0.5	0.6	0	0.4	0	0.5	0	0.2	0	0	1	0.75	0.5	0	0	0	0.25	1	1	0.5	0	1	0	1	0.5	0	0.5	0	1	0	1	0.75	1	0	1	0	0.25	0	1	0	1	0.75	1	0	0.5	1	1	1	1	1	0.75	0	0	1	0	0.5	1	0	1	0	1	0.5	0	1	0.25	1	0	0	1	0	0	1	0	1	0	0	0	0.25	0.75	0.75	1	0	1	0.75	0.5	1	0	0.25	0	0	0	0	0	0	0.25	0	0	0.25	1	0.75	0.75	0.75	0	0	0	0	0	0	0	0.5	0	1	0	0	1	1	1	0	0	0.5	0	1	0	0	1	0.5	0	1	1	0	1	0	0.5	0	0	1	1	0	1	0	1	0	0	0	1	0.8	1	0	0.5	0	0	1	0.5	0.5	0	1	0	1	0.5	0	1	0	0	0	0	1	1	1	0	0	1	1	0	0
196	Quiescence	Cyclic	0.00391	60	0	0.75	0	0	0	1	0	1	0	0	0	0	0	0	0	0.75	0.75	0.5	0.75	0	1	1	1	0.5	0.6	0	0.4	0	0.5	0	0.2	0	0	1	0.75	0.5	0	0	0	0.25	1	1	0.5	0	0	0	1	0.5	0	0.5	0	1	0.333333333333333	1	0.75	1	0.666666666666667	1	0	0.25	0	1	0	1	0.75	1	0	0.5	1	1	1	1	1	0.75	0	0	1	0	0.5	1	0	1	0	1	0.5	0	1	0.25	1	0	0	1	0	1	1	0	1	0	0.5	0	0.25	0.75	0.75	1	0	1	0.75	0.5	1	0	0.25	0	0	0	0	0	0	0.25	0	0	0.25	1	0.75	0.75	0.75	0	0	0	0	0	0	0	0.5	0	1	0	0	1	1	1	0	0	0.5	0	1	0	0	1	0.5	0	1	1	0	1	0	0.5	0	0	1	1	1	1	0	1	0	0	0	1	0.8	1	0	0.5	0	0	1	0.5	0.5	0	1	0	1	0.5	0	1	0	0	0	0	0	1	1	0	0	1	1	0	1
197	Uncharacterized	Cyclic	0.00391	60	0	0.666666666666667	0	0	0	0	0	1	0	0	0	0	0	0	0	0.666666666666667	0.666666666666667	0.333333333333333	0.666666666666667	0	1	1	1	0.166666666666667	0.6	0	0.4	0	0.166666666666667	0	0.2	0	0	1	0	0.166666666666667	0	1	0.5	0.166666666666667	1	1	0.0833333333333333	1	0	1	1	0.0833333333333333	0	0.5	0	1	0	1	0.75	1	0	1	0	0.166666666666667	0	1	0	0	0.666666666666667	1	0.5	1	1	1	1	1	1	0.833333333333333	0	0	1	0	0.5	1	0.166666666666667	1	0	1	0.5	0	1	0.166666666666667	0	0	0	0.666666666666667	1	0	0	0	0	0	0	0	0.166666666666667	0.666666666666667	0.666666666666667	1	0	0	0.833333333333333	0.833333333333333	0	0	0.166666666666667	0	0	0	0	0	0	0.166666666666667	0	0	0.333333333333333	1	0.666666666666667	0.666666666666667	0.666666666666667	0	0	0	0	0	0.166666666666667	0	0.5	0	1	0	0	1	1	0	0	0	0.166666666666667	0	1	1	1	1	0	0	1	1	1	1	0.166666666666667	0	0	0	1	1	0	1	0	1	0	0	0	1	0.8	1	0	0.5	0.583333333333333	0	0	0.166666666666667	0.0833333333333333	0	0	0	1	0.5	0	1	0	0	0	1	0	1	1	1	1	1	1	0	0
198	Quiescence	Cyclic	0.00391	20	0	0.75	0	0	1	1	0	1	0	0	0	0	0	0	0	0.75	0.75	0.5	0.75	0	1	1	1	0.25	0.6	0	0.4	0	0.25	0	0.2	0	0	1	0.75	0.5	0	0	0	0.25	1	1	0.25	0	0	0	1	0.25	0	0.5	0	1	0	1	0.75	1	0	1	0	0.25	0	1	0	1	0.75	1	0	0.25	1	1	1	1	1	0.75	0	0	1	0	0.5	1	0	1	0	1	0.5	0	1	0.25	1	0	0	0.5	0	1	1	0	1	0	0.5	0	0.25	0.75	0.75	1	0	1	0.75	0.75	0	0	0.25	0	0	0	0	0	0	0.25	0	0	0.25	1	0.75	0.75	0.75	0	0	0	0	0	0	0	0.5	0	1	0	0	1	1	1	0	0	0.25	0	1	1	1	1	0.75	0	1	1	1	1	0	0.25	0	0	1	1	0	0	0	1	0	0	0	1	0.8	1	0	0.5	0.5	0	1	0.25	0.25	0	1	0	1	0.5	0	1	0	0	0	0	0	0	1	1	1	1	1	0	1
199	Quiescence + CellCycleArrest + Senescence + AbnormalProliferation	Cyclic	0.00391	56	0.5	0.571428571428571	0	0.142857142857143	0	1	0	1	0	0	0	0	0	0	0	0.571428571428571	0.571428571428571	0.142857142857143	0.571428571428571	0.142857142857143	0	1	0	0.428571428571429	1	0	0	0.107142857142857	0.428571428571429	0	1	0	0	0	0	0.964285714285714	0	1	0	0.857142857142857	1	1	0.5	1	1	0	1	0.5	0	0.5	0.285714285714286	1	1	0	0.75	1	1	0	0.142857142857143	0.928571428571429	0.5	1	0	0	0.571428571428571	0.5	0.5	0.5	1	1	1	1	1	0.714285714285714	0	0	1	0	0.857142857142857	1	0.428571428571429	0.714285714285714	0	1	0.571428571428571	0.5	1	0.892857142857143	1	0	0	1	0	1	1	0	1	0	0.5	0	0.285714285714286	0.714285714285714	0.571428571428571	0	0	1	0.142857142857143	0.5	0	0.357142857142857	0.285714285714286	0	0	0	0	0	0	0.285714285714286	0	0	0.142857142857143	1	0.857142857142857	0.642857142857143	0.642857142857143	0	0	0.285714285714286	0	0	0	0	0.5	0.285714285714286	1	0.107142857142857	1	0	1	0	1	0	0.642857142857143	0	1	1	1	1	0.5	0	1	1	0	1	0	0.5	0	1	1	1	0	0	0	0	0	1	0	0	0	1	0	0.5	0	0	0	0.642857142857143	0.5	0	0	0	0	0.5	0	0	1	0	1	1	1	0	1	1	1	1	1	0	0
200	Quiescence + CellCycleArrest + Senescence	Cyclic	0.00391	120	0.5	0.666666666666667	0	0	1	1	0	1	0	0	0	0	0	0	0	0.666666666666667	0.666666666666667	0.333333333333333	0.666666666666667	0	0	1	0	0.166666666666667	0.6	0	0.4	0	0.166666666666667	0	0.2	0.5	0	0	0	0.333333333333333	0	0	0	0.166666666666667	1	1	0.166666666666667	0	0	0	1	0.166666666666667	0	0.5	0	1	1	1	0.75	1	1	1	0	0.166666666666667	0.5	1	0	0	0.666666666666667	0.5	0	0.166666666666667	1	1	1	1	1	0.833333333333333	0	0	1	0	0.5	1	0	1	0	1	0.5	0.5	1	0.166666666666667	1	0	0	0.666666666666667	0	0	1	0	1	0	0	0	0.166666666666667	0.666666666666667	0.666666666666667	0	0	1	0.833333333333333	0.833333333333333	0	0	0.166666666666667	0	0	0	0	0	0	0.166666666666667	0	0	0.333333333333333	1	0.666666666666667	0.666666666666667	0.666666666666667	0	0	0	0	0	0	0	0.5	0	1	0	1	0	1	1	1	0	0.166666666666667	0	1	1	1	1	0.833333333333333	0	1	1	1	1	0	0.166666666666667	0	1	1	1	0	1	1	0	0	0	0	0	0	0	0	0.5	0.666666666666667	1	1	0.166666666666667	0.166666666666667	0	1	0	0	0.5	1	0	0	0	0	0	0	1	1	1	1	1	1	0	1
201	Uncharacterized	Cyclic	0.00391	60	0	0.666666666666667	0	0	1	0	0	1	0	0	0	0	0	0	0	0.666666666666667	0.666666666666667	0.333333333333333	0.666666666666667	0	1	1	1	0.166666666666667	0.6	0	0.4	0	0.166666666666667	0	0.2	0	0	1	0	0.166666666666667	0	0	0.5	0.166666666666667	1	1	0	0	1	0	1	0	0	0.5	0	1	0	1	0.75	1	0	1	0	0.166666666666667	0	1	0	0	0.666666666666667	1	0	0	1	1	1	1	1	0.833333333333333	0	0	1	0	0.5	1	0	1	0	1	0.5	0	1	0.166666666666667	0	0	0	0.666666666666667	0	0	0	0	0	0	0	0	0.166666666666667	0.666666666666667	0.666666666666667	1	0	0	0.833333333333333	0.833333333333333	1	0	0.166666666666667	0	0	0	0	0	0	0.166666666666667	0	0	0.333333333333333	1	0.666666666666667	0.666666666666667	0.666666666666667	0	0	0	0	0	0.166666666666667	0	0.5	0	1	0	0	1	1	0	0	0	0.166666666666667	0	1	0	0	1	0	0	1	1	1	1	0	0	0	0	1	1	0	1	0	1	0	0	0	1	0.8	1	0	0.5	0.666666666666667	0	0	0.166666666666667	0	0	0	0	1	0.5	0	1	1	0	0	0	1	1	1	0	0	1	1	0	1
202	Quiescence	Cyclic	0.00391	60	0	0.666666666666667	0	0.25	0	1	0	1	0	0	0	0	0	0	0	0.666666666666667	0.666666666666667	0.333333333333333	0.666666666666667	0.25	1	1	1	0.25	0.6	0	0.4	0	0.25	0	0.2	0	0	1	0.75	0.333333333333333	0	1	0	0.0833333333333333	1	1	0.75	1	1	0	1	0.75	0	0.5	0	0.333333333333333	0	0	0.75	0.666666666666667	0	0	0.25	0.333333333333333	0	1	0	1	0.666666666666667	1	0.5	0.75	1	1	1	1	1	0.75	0	0	1	0	0.5	1	0	1	0	1	0.5	0	1	0.333333333333333	1	0	0	0.5	0	1	1	0	1	0	0.5	0	0.25	0.75	0.666666666666667	1	0	1	0.916666666666667	0.75	0	0.5	0.25	0	0	0	0	0	1	0.25	0	0	0.333333333333333	1	0.666666666666667	0.666666666666667	0.666666666666667	0	0	0	0	0	0	0	0.5	0	1	0	0	1	1	1	0	0	0.25	0	1	1	1	1	0.75	0	1	1	0	1	0	0.25	0	0	1	1	0	0	0	1	0	0	0	1	0.8	1	0	0.5	0.25	0	1	0.25	0.75	0	1	0	1	0.5	0	1	1	0	0	1	1	0	1	1	1	1	1	0	0
203	Quiescence + CellCycleArrest + Senescence + AbnormalProliferation	Cyclic	0.00391	120	0.5	0.666666666666667	0	0	0	1	0	1	0	0	0	0	0	0	0	0.666666666666667	0.666666666666667	0.333333333333333	0.666666666666667	0	0	1	0	0.166666666666667	0.6	0	0.4	0	0.166666666666667	0	0.2	0	0	0	0	0.333333333333333	0	1	0	0.166666666666667	1	1	0	1	1	0	1	0	0	0.5	0	1	1	1	0.75	1	1	1	0	0.166666666666667	0.5	1	0	0	0.666666666666667	0.5	0	0	1	1	1	0	1	0.833333333333333	0	0	1	0	0.5	1	0	1	0	1	0.5	0.5	0.916666666666667	0.166666666666667	1	0	0	0.666666666666667	0	1	1	0	1	0	0.5	0	0.166666666666667	0.666666666666667	0.666666666666667	0	0	1	0.833333333333333	0	1	0	0.166666666666667	0	0	0	0	0	0	0.166666666666667	0	0	1	0	0.5	0.666666666666667	0.666666666666667	0	0	0	0	0	0	0	0.5	0	1	0	1	0	1	1	1	0	0.166666666666667	0	0.916666666666667	0	1	0.833333333333333	0.833333333333333	0	1	1	0	1	0	0.166666666666667	0	1	1	1	1	1	1	0	0	1	0	0	0	0	0	0.5	0.833333333333333	1	1	0.166666666666667	0	0	1	0.166666666666667	0	0.5	0	0	0	0	0	1	1	1	1	0	1	1	1	0	1
204	Quiescence	Cyclic	0.00391	40	0	0.85	0	0.2	1	1	0	1	0	0.05	0.05	0	0	0.55	0	0.7	0.7	0.4	0.7	0.2	1	1	0.95	0.25	0.6	0.15	0.4	0.2	0.25	0	0.2	0	0	1	0.5	0.5	0	0	0	0.2	1	1	0.5	0	1	1	1	0.5	0	0.45	0	1	1	1	0.725	1	1	1	0.2	0.4	0	1	0.55	0.2	0.7	1	0.45	1	1	1	1	1	0.4	0.2	0.45	0.25	1	0	0.55	1	0.2	1	0.45	1	0.7	0	1	0.4	1	0.15	0	0.6	1	1	1	0.5	1	0.55	0.5	0.5	0.25	0.65	0.85	0	0.2	1	0.8	0.75	0	0.15	0.25	0	0	0	0	0.5	0	0.25	0.45	0	0.3	1	0.7	0.75	0.75	0	0.2	0.3	0.1	0	0	0	0.5	0	1	0	0	1	1	1	0	0.2	0.25	0	1	1	0	1	0.75	0.55	1	1	1	1	0.2	0.25	0.05	0	1	1	0	1	0	1	0	0	1	1	0.8	1	0	0.775	0.45	0	1	0.25	0.5	0	1	0	1	0.5	0	1	1	0	0	0	1	0	1	1	0	1	1	0	1
205	Quiescence	Cyclic	0.00391	60	0	0.666666666666667	0	0	0	1	0	1	0	0	0	0	0	0	0	0.666666666666667	0.666666666666667	0.333333333333333	0.666666666666667	0	1	1	1	0.25	0.6	0	0.4	0	0.25	0	0.2	0	0	1	0.75	0.333333333333333	0	0	0	0.0833333333333333	1	1	0.25	0	1	0	1	0.25	0	0.5	0	0.333333333333333	0	0	0.75	0.666666666666667	0	0	0	0.0833333333333333	0	1	0	1	0.666666666666667	1	0	0.25	1	1	1	1	1	0.75	0	0	1	0	0.5	1	0	1	0	1	0.5	0	1	0.0833333333333333	1	0	0	0.75	0	1	1	0	1	0	0.5	0	0.25	0.5	0.666666666666667	1	0	1	0.916666666666667	0.75	0	0	0.25	0	0	0	0	0	1	0.25	0	0	0.333333333333333	1	0.666666666666667	0.666666666666667	0.666666666666667	0	0	0	0	0	0	0	0.5	0	1	0	0	1	1	1	0	0	0.25	0	1	1	0	1	0.75	0	1	1	1	1	0	0.25	0	0	1	1	0	0	0	1	0	0	0	1	0.8	1	0	0.5	0.5	0	1	0.25	0.25	0	1	0	1	0.5	0	1	0	0	0	0	1	0	1	1	0	1	1	0	1
206	Quiescence + CellCycleArrest + Senescence + AbnormalProliferation	Cyclic	0.00391	24	0.5	0.916666666666667	0	0	0	1	0	1	0	0	0	0	0	0.583333333333333	0	0.666666666666667	0.666666666666667	0.333333333333333	0.666666666666667	0	0	1	0	0.25	1	0	0	0	0.25	0	1	0	0	0	0	0.416666666666667	0	1	0	0.166666666666667	1	1	0.25	1	1	1	1	0.25	0	0.416666666666667	0	1	1	1	0.708333333333333	1	1	1	0	0.166666666666667	0.5	1	0.583333333333333	0	0.666666666666667	0.5	0	1	1	1	1	1	1	0.333333333333333	0	0	1	0	0.583333333333333	1	0.166666666666667	1	0	1	0.666666666666667	0.5	1	0.166666666666667	1	0	0	0.666666666666667	1	0	1	0	1	0.583333333333333	0	0	0.25	0.583333333333333	0.916666666666667	0	0	1	0.833333333333333	0.75	0	0	0.25	0	0	0	0	0.416666666666667	0	0.25	0	0	0.333333333333333	1	0.666666666666667	0.666666666666667	0.666666666666667	0	0	0	0	0	0	0	0.5	0	1	0	1	0	1	0	1	0	0.25	0	1	1	1	1	0.75	0.333333333333333	1	1	1	1	0.166666666666667	0.25	0	1	1	1	1	1	1	0	0	1	0	0	0	0	0	0.791666666666667	0.5	1	0	0.25	0.25	0	0	0	0	0.5	0	0	0	0	0	1	1	0	1	1	1	1	1	0	1
207	Uncharacterized	Cyclic	0.00391	160	0	0.8125	0	0.25	0	1	0	1	0	0.0625	0	0	0	0.5625	0	0.6875	0.6875	0.375	0.6875	0.25	1	1	0.9375	0.25	0.6	0	0.4	0.25	0.25	0	0.2	0	0	1	0.5625	0.375	0	0	0.5	0.0625	1	1	0.75	0	1	1	1	0.75	0	0.4375	0	1	1	1	0.71875	1	1	1	0.25	0.3125	0	1	0.5625	0.1875	0.6875	1	0	1	1	1	1	1	1	0.4375	0	0	1	0	0.5	1	0.0625	1	0	1	0.5625	0	1	0.3125	1	0	0	0.625	1	1	1	0.5	1	0.5625	0.5	0	0.25	0.625	0.8125	0	0.1875	1	0.9375	0.75	0	0	0.25	0	0	0	0	0.5	0	0.25	0	0	0.3125	1	0.6875	0.8125	0.8125	0	0	0.25	0	0	0	0	0.5	0	1	0	0	1	1	0	0	0.25	0.25	0	1	1	0	1	0.75	0.625	1	1	0	1	0.0625	0.25	0	0	1	1	1	1	0	1	0	0	0	1	0.8	1	0	0.78125	0.25	0	0	0.25	0.75	0	0	0	1	0.5	0	1	0	0	0	0	1	1	1	1	0	1	1	0	1
208	Quiescence + CellCycleArrest + Senescence + AbnormalProliferation	Cyclic	0.00391	120	0.5	0.666666666666667	0	0.166666666666667	0	1	0	1	0	0	0	0	0	0	0	0.666666666666667	0.666666666666667	0.333333333333333	0.666666666666667	0.166666666666667	0	1	0	0.166666666666667	0.6	0	0.4	0.166666666666667	0.166666666666667	0	0.2	0	0	0.8	0	0.333333333333333	0	0	0	0.166666666666667	1	1	0.833333333333333	0	0	0	1	0.833333333333333	0	0.5	0	1	1	1	0.75	1	1	1	0.166666666666667	0.333333333333333	0.5	1	0	0	0.666666666666667	0.5	0	0.833333333333333	1	1	1	1	1	0.833333333333333	0	0	1	0	0.5	1	0	1	0	1	0.5	0.5	1	0.333333333333333	1	0	0	0.666666666666667	0	1	1	0	1	0	0.5	0	0.166666666666667	0.666666666666667	0.666666666666667	0	0	1	0.833333333333333	0.833333333333333	0	0	0.166666666666667	0	0	0	0	0	0	0.166666666666667	0	0	0.333333333333333	1	0.666666666666667	0.666666666666667	0.666666666666667	0	0	0	0	0	0	0	0.5	0	1	0	1	0	1	1	1	0	0.166666666666667	0	1	1	1	1	0.833333333333333	0	1	1	0	1	0	0.166666666666667	0	1	1	1	1	1	0	0	0	1	0	0	0.8	1	0	0.5	0.166666666666667	0	1	0.166666666666667	0.833333333333333	0	1	0	0	0.5	0	0	0	0	0	0	0	1	1	1	1	1	1	0	0
209	Quiescence	Cyclic	0.00391	60	0	0.666666666666667	0	0	0	0	0	1	0	0	0	0	0	0	0	0.666666666666667	0.666666666666667	0.333333333333333	0.666666666666667	0	1	1	1	0.166666666666667	0.6	0	0.4	0	0.166666666666667	0	0.2	0	0	1	0	0.166666666666667	0	0	0	0.166666666666667	1	1	0.166666666666667	0	0	1	1	0.166666666666667	0	0.5	0	1	1	1	0.75	1	1	1	0	0.166666666666667	0	1	0	0	0.666666666666667	1	0	1	1	1	1	1	1	0.833333333333333	0	0	1	0	0.5	1	0.166666666666667	1	0	1	0.5	0	1	0.166666666666667	0	0	0	0.666666666666667	1	0	0	0	0	0	0	0	0.166666666666667	0.666666666666667	0.666666666666667	0	0	0	0.833333333333333	0.833333333333333	0	0	0.166666666666667	0	0	0	0	0	0	0.166666666666667	0	0	0.333333333333333	1	0.666666666666667	0.666666666666667	0.666666666666667	0	0	0	0	0	0.166666666666667	0	0.5	0	1	0	0	1	1	1	0	0	0.166666666666667	0	1	1	1	1	0	0	1	1	0	1	0.166666666666667	0	0	0	1	1	1	1	0	1	0	0	0	1	0.8	1	0	0.5	0.5	0	1	0.166666666666667	0.166666666666667	0	1	0	1	0.5	0	1	1	0	0	0	0	1	1	1	1	1	1	0	1
210	Quiescence + CellCycleArrest + Senescence + AbnormalProliferation	Cyclic	0.00391	160	0.5	0.8125	0	0.25	0	1	0	1	0	0	0	0	0	0.5625	0	0.6875	0.6875	0.375	0.6875	0.25	0	1	0	0.25	0.6	0	0.4	0.25	0.25	0	0.2	0	0	0	0.5625	0.375	0	1	0	0.0625	1	1	0.75	1	1	1	1	0.75	0	0.4375	0	1	1	1	0.71875	1	1	1	0.25	0.3125	0.5	1	0.5625	0.1875	0.6875	0.5	0	1	1	1	1	1	1	0.4375	0	0	1	0	0.5	1	0.0625	1	0	1	0.5625	0.5	1	0.3125	1	0	0	0.625	1	0	1	0	1	0.5625	0	0	0.25	0.625	0.8125	0	0.1875	1	0.9375	0.75	0	0	0.25	0	0	0	0	0.4375	0	0.25	0	0	0.3125	1	0.6875	0.8125	0.8125	0	0	0.25	0	0	0	0	0.5	0	1	0	1	0	1	1	1	0.25	0.25	0	1	1	0	1	0.75	0.4375	1	1	0	1	0.0625	0.25	0	1	1	1	1	1	1	0	0	1	0	0	0	0	0	0.78125	0.25	1	1	0.25	0.75	0	1	0	0	0.5	0	0	0	0	0	1	1	0	1	1	0	1	1	0	1
211	Uncharacterized	Cyclic	0.00391	40	0	0.85	1	0.2	0	1	0	1	0	0	0.05	0	0	0.55	0	0.7	0.7	0.4	0.7	0.2	1	1	1	0.25	0.6	0.15	0.4	0.2	0.25	0	0.2	0	0	1	0.5	0.5	0	0	0.5	0.2	1	1	0.5	0	1	1	1	0.5	0	0.45	0	1	0	1	0.725	1	0	1	0.2	0.4	0	1	0.55	0.2	0.7	1	0.45	1	1	1	1	1	0.4	0.2	0.45	0.2	1	0	0.55	1	0.2	1	0.45	1	0.7	0	1	0.4	1	0.15	0	0.6	1	0	1	0	1	0.55	0	0.5	0.25	0.65	0.85	0	0.2	1	0.8	0.75	0	0.15	0.25	0	0	0	0	0.45	0	0.25	0.45	0	0.3	1	0.7	0.75	0.75	0	0.2	0.3	0.1	0	0	0	0.5	0	1	0	0	1	1	0	0	0.2	0.25	0	1	1	1	1	0.75	0.4	1	1	1	1	0.2	0.25	0.05	0	1	1	0	1	0	1	0	0	1	1	0.8	1	0	0.775	0.45	0	0	0.25	0.5	0	0	0	1	0.5	0	1	1	0	0	0	1	1	1	1	1	1	1	0	1
212	Metastasis + AbnormalProliferation	Cyclic	0.00391	24	0.5	0.75	0	0.166666666666667	1	1	0	1	0	0	0	0	0	0	0	0.75	0.75	0.5	0.75	0.166666666666667	0	1	0	0.25	1	0	0	0	0.25	0	1	0	0	0	0.666666666666667	0.5	0	0	0	0.0833333333333333	1	1	0.5	0	0	0	1	0.5	0	0.5	0	1	0	1	0.75	1	0	1	0.166666666666667	0.25	0.5	1	0	1	0.75	0.5	0.5	0.5	1	1	1	0	1	0.75	0	0	1	0.25	0.5	1	0	1	0	1	0.5	0.5	0.958333333333333	0.25	1	0	0	0.583333333333333	0	1	1	0	1	0	0.5	0	0.25	0.666666666666667	0.75	1	0	1	0.916666666666667	0.75	0	0.416666666666667	0.25	0	0	0	0	0	0	0.25	0	0	0.333333333333333	1	0.666666666666667	0.75	0.75	0	0	0	0	0	0	0	0.5	0	1	0	1	0	1	0	1	0	0.25	0	0.958333333333333	1	0	0.916666666666667	0.75	0	1	1	1	1	0	0.25	0	1	1	1	0	0	1	0	0	0	0	0	0	0	0	0.5	0.416666666666667	0	0	0.25	0.5	0	0	0.0833333333333333	0	0.5	0	0	1	0	0	0	0	0	1	1	0	1	1	0	1
213	Quiescence	Cyclic	0.00391	120	0	0.916666666666667	0	0	0	1	0	1	0	0	0	0	0	0.583333333333333	0	0.666666666666667	0.666666666666667	0.333333333333333	0.666666666666667	0	1	1	1	0.25	0.6	0	0.4	0	0.25	0	0.2	0	0	1	0	0.416666666666667	0	1	0	0.166666666666667	1	1	0.25	1	1	1	1	0.25	0	0.416666666666667	0	1	0	1	0.708333333333333	1	0	1	0	0.166666666666667	0	1	0.583333333333333	0	0.666666666666667	1	0	1	1	1	1	0	1	0.333333333333333	0	0	1	0	0.583333333333333	1	0.166666666666667	1	0	1	0.666666666666667	0	1	0.166666666666667	1	0	0	0.666666666666667	1	0	1	0	1	0.583333333333333	0	0	0.25	0.583333333333333	0.916666666666667	0	0	1	0.833333333333333	0.75	0	0	0.25	0	0	0	0	0.416666666666667	0	0.25	0	0	0.333333333333333	1	0.666666666666667	0.666666666666667	0.666666666666667	0	0	0	0	0	0	0	0.583333333333333	0	1	0	0	1	1	1	0	0	0.25	0	1	1	0	0.833333333333333	0.75	0.333333333333333	1	1	1	1	0.166666666666667	0.25	0	0	1	1	0	0	0	1	0	0	0	1	0.8	1	0	0.791666666666667	0.5	0	1	0.25	0.25	0	1	0.166666666666667	1	0.5	0	1	0	0	0	1	1	0	1	1	0	1	1	0	1
214	Uncharacterized	Cyclic	0.00391	60	0	0.75	0	0	0	1	0	1	0	0	0	0	0	0	0	0.75	0.75	0.5	0.75	0	1	1	1	0.25	0.6	0	0.4	0	0.25	0	0.2	0	0	1	0.666666666666667	0.5	0	1	0.5	0.0833333333333333	1	1	0.25	1	1	0	1	0.25	0	0.5	0	1	0	1	0.75	1	0	1	0	0.0833333333333333	0	1	0	1	0.75	1	0	0.25	1	1	1	0	1	0.75	0	0	1	0	0.5	1	0	1	0	1	0.5	0	1	0.0833333333333333	1	0	0	0.583333333333333	0	0	1	0	1	0	0	0	0.25	0.666666666666667	0.75	1	0	1	0.916666666666667	0.75	0	0	0.25	0	0	0	0	0	0	0.25	0	0	0.333333333333333	1	0.666666666666667	0.75	0.75	0	0	0	0	0	0	0	0.5	0	1	0	0	1	1	0	0	0	0.25	0	1	1	0	0.916666666666667	0.75	0	1	1	1	1	0	0.25	0	0	1	1	0	1	0	1	0	0	0	1	0.8	1	0	0.5	0.5	0	0	0.25	0.25	0	0	0.0833333333333333	1	0.5	0	1	0	0	0	1	1	1	1	1	0	1	1	0	0
215	Metastasis + AbnormalProliferation	Cyclic	0.00391	32	0.5	0.8125	0	0.25	1	1	0	1	0	0	0	0	0	0.5625	0	0.6875	0.6875	0.375	0.6875	0.25	0	1	0	0.25	1	0	0	0.25	0.25	0	1	0	0	0	0.5625	0.375	0	1	0	0.0625	1	1	0.75	1	1	1	1	0.75	0	0.4375	0	1	1	1	0.71875	1	1	1	0.25	0.3125	0.5	1	0.5625	0.1875	0.6875	0.5	0	1	1	1	1	1	1	0.4375	0	0	1	0.25	0.5	1	0.0625	1	0	1	0.5625	0.5	1	0.3125	1	0	0	0.625	1	0	1	0	1	0.5625	0	0	0.25	0.625	0.8125	0	0.1875	1	0.9375	0.75	0	0	0.25	0	0	0	0	0.4375	0	0.25	0	0	0.3125	1	0.6875	0.8125	0.8125	0	0	0.25	0	0	0	0	0.5	0	1	0	1	0	1	0	1	0.25	0.25	0	1	1	0	1	0.75	0.4375	1	1	0	1	0.0625	0.25	0	1	1	1	0	1	0	0	0	0	0	0	0	1	0	0.78125	0.25	0	0	0.25	0.75	0	0	0	0	0.5	0	0	0	0	0	1	1	1	1	1	0	1	1	0	0
216	Quiescence	Cyclic	0.00391	60	0	0.666666666666667	0	0	0	1	0	1	0	0	0	0	0	0	0	0.666666666666667	0.666666666666667	0.333333333333333	0.666666666666667	0	1	1	1	0.166666666666667	0.6	0	0.4	0	0.166666666666667	0	0.2	0	0	1	0	0.333333333333333	0	0	0	0.166666666666667	1	1	0.166666666666667	0	0	0	1	0.166666666666667	0	0.5	0	1	0	1	0.75	1	0	1	0	0.166666666666667	0	1	0	0	0.666666666666667	1	0	0.166666666666667	1	1	1	1	1	0.833333333333333	0	0	1	0	0.5	1	0	1	0	1	0.5	0	1	0.166666666666667	1	0	0	0.666666666666667	0	0	1	0	1	0	0	0	0.166666666666667	0.666666666666667	0.666666666666667	0	0	1	0.833333333333333	0.833333333333333	0	0	0.166666666666667	0	0	0	0	0	0	0.166666666666667	0	0	1	0	0.5	0.666666666666667	0.666666666666667	0	0	0	0	0	0	0	0.5	0	1	0	0	1	1	1	0	0	0.166666666666667	0	1	1	1	1	0.833333333333333	0	1	1	1	1	0	0.166666666666667	0	0	1	1	0	1	0	1	0	0	0	1	0.8	1	0	0.5	0.666666666666667	0	1	0.166666666666667	0.166666666666667	0	1	0	1	0.5	0	1	0	0	0	0	0	0	1	1	1	1	1	0	0
217	Uncharacterized	Cyclic	0.00391	60	0	0.666666666666667	0	0	0	1	0	1	0	0	0	0	0	0	0	0.666666666666667	0.666666666666667	0.333333333333333	0.666666666666667	0	1	1	1	0.166666666666667	0.6	0	0.4	0	0.166666666666667	0	0.2	0	0	1	0	0.333333333333333	0	0	0.5	0.166666666666667	1	1	0.166666666666667	0	0	0	1	0.166666666666667	0	0.5	0	1	1	1	0.75	1	1	1	0	0.166666666666667	0	1	0	0	0.666666666666667	1	0	0.166666666666667	1	1	1	1	1	0.833333333333333	0	0	1	0	0.5	1	0	1	0	1	0.5	0	1	0.166666666666667	1	0	0	0.666666666666667	0	0	1	0	1	0	0	0	0.166666666666667	0.666666666666667	0.666666666666667	0	0	1	0.833333333333333	0.833333333333333	0	0	0.166666666666667	0	0	0	0	0	0	0.166666666666667	0	0	1	0	0.5	0.666666666666667	0.666666666666667	0	0	0	0	0	0	0	0.5	0	1	0	0	1	1	0	0	0	0.166666666666667	0	1	1	1	1	0.833333333333333	0	1	1	1	1	0	0.166666666666667	0	0	1	1	0	1	0	1	0	0	0	1	0.8	1	0	0.5	0.666666666666667	0	0	0.166666666666667	0.166666666666667	0	0	0	1	0.5	0	1	0	0	0	0	0	1	1	1	1	1	1	0	0
218	Uncharacterized	Cyclic	0.00391	60	0	0.666666666666667	0	0	0	1	0	1	0	0	0	0	0	0	0	0.666666666666667	0.666666666666667	0.333333333333333	0.666666666666667	0	1	1	1	0.166666666666667	0.6	0	0.4	0	0.166666666666667	0	0.2	0	0	1	0	0.333333333333333	0	1	0.5	0.166666666666667	1	1	0.166666666666667	1	1	0	1	0.166666666666667	0	0.5	0	1	1	0	0.75	1	1	0	0	0.166666666666667	0	1	0	0	0.666666666666667	1	0	0.166666666666667	1	1	1	1	1	0.833333333333333	0	0	1	0	0.5	1	0	1	0	1	0.5	0	1	0.166666666666667	1	0	0	0.666666666666667	0	1	1	0	1	0	0.5	0	0.166666666666667	0.666666666666667	0.666666666666667	0	0	1	0.833333333333333	0.833333333333333	0	0	0.166666666666667	0	0	0	0	0	0	0.166666666666667	0	0	1	0	0.5	0.666666666666667	0.666666666666667	0	0	0	0	0	0	0	0.5	0	1	0	0	1	1	0	0	0	0.166666666666667	0	1	1	1	1	0.833333333333333	0	1	1	1	1	0	0.166666666666667	0	0	1	1	0	0	0	1	0	0	0	1	0.8	1	0	0.5	0.666666666666667	0	0	0.166666666666667	0.166666666666667	0	0	0	1	0.5	0	1	0	0	0	1	1	0	1	1	1	1	1	0	0
219	Quiescence	Cyclic	0.00391	60	0	0.833333333333333	0	0	0	1	0	1	0	0	0	0	0	0.5	0	0.666666666666667	0.666666666666667	0.333333333333333	0.666666666666667	0	1	1	1	0.166666666666667	0.6	0	0.4	0	0.166666666666667	0	0.2	0	0	1	0	0.333333333333333	0	1	0	0.166666666666667	1	1	0.166666666666667	1	1	1	1	0.166666666666667	0	0.5	0	1	1	0	0.75	1	1	0	0	0.166666666666667	0	1	0.5	0	0.666666666666667	1	0	1	1	1	1	1	1	0.333333333333333	0	0	1	0	0.5	1	0.166666666666667	1	0	1	0.666666666666667	0	1	0.166666666666667	1	0	0	0.666666666666667	1	1	1	0.5	1	0.5	0.5	0	0.166666666666667	0.666666666666667	0.833333333333333	0	0	1	0.833333333333333	0.833333333333333	0	0	0.166666666666667	0	0	0	0	0.5	0	0.166666666666667	0	0	1	0	0.5	0.666666666666667	0.666666666666667	0	0	0	0	0	0	0	0.5	0	1	0	0	1	1	1	0	0	0.166666666666667	0	1	1	1	1	0.833333333333333	0.5	1	1	1	1	0.166666666666667	0.166666666666667	0	0	1	1	0	0	0	1	0	0	0	1	0.8	1	0	0.75	0.666666666666667	0	1	0.166666666666667	0.166666666666667	0	1	0	1	0.5	0	1	0	0	0	1	1	0	1	1	1	1	1	0	0
220	Quiescence + CellCycleArrest + Senescence + AbnormalProliferation	Cyclic	0.00391	24	0.5	0.916666666666667	0	0	0	1	0	1	0	0	0	0	0	0.583333333333333	0	0.666666666666667	0.666666666666667	0.333333333333333	0.666666666666667	0	0	1	0	0.25	1	0	0	0	0.25	0	1	0	0	0	0	0.416666666666667	0	1	0	0.166666666666667	1	1	0.25	1	0	1	1	0.25	0	0.416666666666667	0	1	0	1	0.708333333333333	1	0	1	0	0.166666666666667	0.5	1	0.583333333333333	0	0.666666666666667	0.5	0	1	1	1	1	0	1	0.333333333333333	0	0	1	0	0.583333333333333	1	0.166666666666667	1	0	1	0.666666666666667	0.5	0.958333333333333	0.166666666666667	1	0	0	0.666666666666667	1	0	1	0	1	0.583333333333333	0	0	0.25	0.583333333333333	0.916666666666667	0	0	1	0.833333333333333	0.75	0	0	0.25	0	0	0	0	0.416666666666667	0	0.25	0	0	1	0	0.5	0.666666666666667	0.666666666666667	0	0	0	0	0	0	0	0.583333333333333	0	1	0	1	0	1	0	1	0	0.25	0	0.916666666666667	1	0	0.833333333333333	0.75	0.333333333333333	1	1	1	1	0.166666666666667	0.25	0	1	1	1	0	1	0	0	0	1	0	0	0	1	0	0.791666666666667	0.5	0	0	0.25	0.25	0	0	0.166666666666667	0	0.5	0	0	0	0	0	1	0	1	1	1	0	1	1	0	0
221	Quiescence	Cyclic	0.00391	60	0	0.666666666666667	0	0.166666666666667	1	1	0	1	0	0	0	0	0	0	0	0.666666666666667	0.666666666666667	0.333333333333333	0.666666666666667	0.166666666666667	1	1	1	0.166666666666667	0.6	0	0.4	0	0.166666666666667	0	0.2	0	0	1	0	0.333333333333333	0	1	0	0.166666666666667	1	1	0.666666666666667	1	1	0	1	0.666666666666667	0	0.5	0	1	0	1	0.75	1	0	1	0.166666666666667	0.333333333333333	0	1	0	0	0.666666666666667	1	0.666666666666667	0.666666666666667	1	1	1	0	1	0.833333333333333	0	0	1	0	0.5	1	0	1	0	1	0.5	0	1	0.333333333333333	1	0	0	0.666666666666667	0	1	1	0	1	0	0.5	0	0.166666666666667	0.666666666666667	0.666666666666667	0	0	1	0.833333333333333	0.833333333333333	0	0.5	0.166666666666667	0	0	0	0	0	0	0.166666666666667	0	0	0.333333333333333	1	0.666666666666667	0.666666666666667	0.666666666666667	0	0	0	0	0	0	0	0.5	0	1	0	0	1	1	1	0	0	0.166666666666667	0	1	1	1	0.833333333333333	0.833333333333333	0	1	1	1	1	0	0.166666666666667	0	0	1	1	0	1	0	1	0	0	0	1	0.8	1	0	0.5	0.333333333333333	0	1	0.166666666666667	0.666666666666667	0	1	0.166666666666667	1	0.5	0	1	1	0	0	1	1	0	1	1	1	1	1	0	1
222	Quiescence + CellCycleArrest + Senescence + AbnormalProliferation	Cyclic	0.00391	32	0.5	0.8125	0	0.25	0	1	0	1	0	0	0	0	0	0.5625	0	0.6875	0.6875	0.375	0.6875	0.25	0	1	0	0.25	1	0	0	0.25	0.25	0	1	0	0	0	0.5625	0.375	0	0	0	0.0625	1	1	0.75	0	1	1	1	0.75	0	0.4375	0	1	1	1	0.71875	1	1	1	0.25	0.3125	0.5	1	0.5625	0.1875	0.6875	0.5	0	1	1	1	1	1	1	0.4375	0	0	1	0	0.5	1	0.0625	1	0	1	0.5625	0.5	1	0.3125	1	0	0	0.625	1	0	1	0	1	0.5625	0	0	0.25	0.625	0.8125	0	0.1875	1	0.9375	0.75	0	0	0.25	0	0	0	0	0.4375	0	0.25	0	0	0.3125	1	0.6875	0.8125	0.8125	0	0	0.25	0	0	0	0	0.5	0	1	0	1	0	1	0	1	0.25	0.25	0	1	1	0	1	0.75	0.4375	1	1	0	1	0.0625	0.25	0	1	1	1	0	1	0	0	0	1	0	0	0	1	0	0.78125	0.25	0	0	0.25	0.75	0	0	0	0	0.5	0	0	0	0	0	0	1	1	1	1	0	1	1	0	0
223	Quiescence + CellCycleArrest + Senescence + AbnormalProliferation	Cyclic	0.00391	24	0.5	0.666666666666667	0	0	0	1	0	1	0	0	0	0	0	0	0	0.666666666666667	0.666666666666667	0.333333333333333	0.666666666666667	0	0	1	0	0.166666666666667	1	0	0	0	0.166666666666667	0	1	0	0	0	0	0.333333333333333	0	1	0	0.166666666666667	1	1	0.166666666666667	1	0	0	1	0.166666666666667	0	0.5	0	1	0	1	0.75	1	0	1	0	0.166666666666667	0.5	1	0	0	0.666666666666667	0.5	0	0.166666666666667	1	1	1	1	1	0.833333333333333	0	0	1	0	0.5	1	0	1	0	1	0.5	0.5	1	0.166666666666667	1	0	0	0.666666666666667	0	0	1	0	1	0	0	0	0.166666666666667	0.666666666666667	0.666666666666667	0	0	1	0.833333333333333	0.833333333333333	0	0	0.166666666666667	0	0	0	0	0	0	0.166666666666667	0	0	1	0	0.5	0.666666666666667	0.666666666666667	0	0	0	0	0	0	0	0.5	0	1	0	1	0	1	0	1	0	0.166666666666667	0	1	1	0	1	0.833333333333333	0	1	1	1	1	0	0.166666666666667	0	1	1	1	0	1	1	0	0	1	0	0	0	0	0	0.5	0.666666666666667	1	0	0.166666666666667	0.166666666666667	0	0	0	0	0.5	0	0	0	0	0	1	0	1	1	1	0	1	1	0	1
224	Quiescence	Cyclic	0.00391	40	0	0.85	0	0.25	0	1	0	1	0	0	0	0	0	0.55	0	0.75	0.75	0.5	0.75	0.25	1	1	1	0.25	0.6	0	0.4	0.25	0.25	0	0.2	0	0	1	0.65	0.55	0	1	0	0.15	1	1	0.75	1	1	1	1	0.75	0	0.45	0	1	0	1	0.725	1	0	1	0.25	0.4	0	1	0.55	1	0.75	1	0	1	1	1	1	1	1	0.4	0	0	1	0	0.5	1	0.15	1	0	1	0.6	0	1	0.4	1	0	0	0.65	1	0	1	0	1	0.55	0	0	0.25	0.6	0.85	1	0.15	1	0.85	0.75	0	0	0.25	0	0	0	0	0.45	0	0.25	0	0	0.3	1	0.7	0.75	0.75	0	0	0.25	0	0	0	0	0.5	0	1	0	0	1	1	1	0	0.25	0.25	0	1	1	0	1	0.75	0.4	1	1	0	1	0.15	0.25	0	0	1	1	0	1	0	1	0	0	0	1	0.8	1	0	0.775	0.25	0	1	0.25	0.75	0	1	0	1	0.5	0	1	0	0	0	1	1	1	1	1	0	1	1	0	1
225	Quiescence + CellCycleArrest + Senescence + AbnormalProliferation	Cyclic	0.00391	24	0.5	1	0	0	0	1	0	1	0	0	0	0	0	0.5	0	0.75	0.75	0.5	0.75	0	0	1	0	0.25	1	0	0	0	0.25	0	1	0	0	0	0.75	0.5	0	0	0	0.25	1	1	0.25	0	1	1	1	0.25	0	0.5	0	1	0.333333333333333	1	0.75	1	0.666666666666667	1	0	0.25	0.5	1	0.5	1	0.75	0.5	0	1	1	1	1	1	1	0.25	0	0	1	0	0.5	1	0.25	1	0	1	0.75	0.5	1	0.25	1	0	0	0.75	1	0	1	0	1	0.5	0	0	0.25	0.5	1	1	0	1	0.75	0.75	0	0	0.25	0	0	0	0	0.5	0	0.25	0	0	1	0	0.5	0.75	0.75	0	0	0	0	0	0	0	0.5	0	1	0	1	0	1	0	1	0	0.25	0	1	1	0	1	0.75	0.5	1	1	1	1	0.25	0.25	0	1	1	1	1	1	0	0	0	1	0	0	0	1	0	0.75	0.5	0	0	0.25	0.25	0	0	0	0	0.5	0	0	0	0	0	0	1	1	1	1	0	1	1	0	0
226	Quiescence + CellCycleArrest + Senescence + AbnormalProliferation	Cyclic	0.00391	120	0.5	0.666666666666667	0	0	0	1	0	1	0	0	0	0	0	0	0	0.666666666666667	0.666666666666667	0.333333333333333	0.666666666666667	0	0	1	0	0.166666666666667	0.6	0	0.4	0	0.166666666666667	0	0.2	0	0	0	0	0.333333333333333	0	1	0	0.166666666666667	1	1	0.166666666666667	1	1	0	1	0.166666666666667	0	0.5	0	1	0	0	0.75	1	0	0	0	0.166666666666667	0.5	1	0	0	0.666666666666667	0.5	0	0.166666666666667	1	1	1	1	1	0.833333333333333	0	0	1	0	0.5	1	0	1	0	1	0.5	0.5	1	0.166666666666667	1	0	0	0.666666666666667	0	0	1	0	1	0	0	0	0.166666666666667	0.666666666666667	0.666666666666667	0	0	1	0.833333333333333	0.833333333333333	0	0	0.166666666666667	0	0	0	0	0	0	0.166666666666667	0	0	0.333333333333333	1	0.666666666666667	0.666666666666667	0.666666666666667	0	0	0	0	0	0	0	0.5	0	1	0	1	0	1	1	1	0	0.166666666666667	0	1	1	0	1	0.833333333333333	0	1	1	1	1	0	0.166666666666667	0	1	1	1	0	0	1	0	0	1	0	0	0	0	0	0.5	0.666666666666667	1	1	0.166666666666667	0.166666666666667	0	1	0	0	0.5	1	0	0	0	0	1	1	0	1	1	0	1	1	0	1
227	Uncharacterized	Cyclic	0.00391	120	0	0.75	0	0.25	0	1	0	1	0	0	0	0	0	0	0	0.75	0.75	0.5	0.75	0.25	1	1	1	0.25	0.6	0	0.4	0	0.25	0	0.2	0	0	1	0.75	0.25	0	1	0.5	0	1	1	0.5	1	1	0	1	0.5	0	0.5	0	1	0.333333333333333	0	0.75	1	0.666666666666667	0	0.25	0.25	0	1	0	1	0.75	1	0.5	0.5	1	1	1	1	1	0.75	0	0	1	0	0.5	1	0	1	0	1	0.5	0	1	0.25	1	0	0	0.75	0	1	1	0	1	0	0.5	0	0.25	0.5	0.75	1	0	1	1	0.75	0	0.5	0.25	0	0	0	0	0	0	0.25	0	0	1	0	0.5	0.75	0.75	0	0	0	0	0	0	0	0.5	0	1	0	0	1	1	0	0	0	0.25	0	1	1	0	1	0.75	0	1	1	1	1	0	0.25	0	0	1	1	1	0	0	1	0	0	0	1	0.8	1	0	0.5	0.5	0	0	0.25	0.5	0	0	0	1	0.5	0	1	1	0	0	1	1	0	1	1	0	1	1	0	1
228	Uncharacterized	Cyclic	0.00391	60	0	0.666666666666667	0	0	1	0	0	1	0	0	0	0	0	0	0	0.666666666666667	0.666666666666667	0.333333333333333	0.666666666666667	0	1	1	1	0.5	0.6	0	0.4	0	0.5	0	0.2	0	0	1	0	0.333333333333333	0	0	0.5	0.333333333333333	1	1	0.5	0	0	0	1	0.5	0	0.5	0	1	1	1	0.75	1	1	1	0	0.333333333333333	0	1	0	0	0.666666666666667	1	0.333333333333333	0.5	1	1	1	0	1	0.666666666666667	0	0	1	0	0.666666666666667	1	0.166666666666667	1	0	1	0.666666666666667	0	1	0.333333333333333	0	0	0	1	0	0	0	0	0	0	0	0	0.333333333333333	0.666666666666667	0.666666666666667	0	0	0	0.666666666666667	0.5	1	0	0.333333333333333	0	0	0	0	0	0	0.333333333333333	0	0	1	0	0.5	0.666666666666667	0.666666666666667	0	0	0	0	0	0	0	0.666666666666667	0	1	0	0	1	1	0	0	0	0.5	0	1	0	1	0.666666666666667	0	0	1	1	0	1	0	0	0	0	1	1	1	1	0	1	0	0	0	1	0.8	1	0	0.5	0	0	0	0.5	0.5	0	0	0.333333333333333	1	0.5	0	1	0	0	0	0	0	0	1	0	1	1	1	0	1
229	Quiescence + CellCycleArrest + Senescence + AbnormalProliferation	Cyclic	0.00391	120	0.5	0.75	0	0.25	0	1	0	1	0	0	0	0	0	0	0	0.75	0.75	0.5	0.75	0.25	0	1	0	0.25	0.6	0	0.4	0.25	0.25	0	0.2	0	0	0	0.75	0.25	0	0	0	0	1	1	0.75	0	1	0	1	0.75	0	0.5	0	1	0	1	0.75	1	0	1	0.25	0.25	0.5	1	0	1	0.75	0.5	0	0.75	1	1	1	0	1	0.75	0	0	1	0	0.5	1	0	1	0	1	0.5	0.5	1	0.25	1	0	0	0.75	0	1	1	0	1	0	0.5	0	0.25	0.5	0.75	1	0	1	1	0.75	0	0	0.25	0	0	0	0	0	0	0.25	0	0	0.333333333333333	1	0.666666666666667	0.75	0.75	0	0	0	0	0	0	0	0.5	0	1	0	1	0	1	1	1	0	0.25	0	1	1	1	1	0.75	0	1	1	0	1	0	0.25	0	1	1	1	0	1	1	0	0	1	0	0	0	0	0	0.5	0.25	1	1	0.25	0.75	0	1	0	0	0.5	0	0	0	0	0	0	1	1	1	1	1	1	1	0	1
230	Quiescence	Cyclic	0.00391	60	0	1	1	0.25	1	1	0	1	0	0	0	0	0	0.5	0	0.75	0.75	0.5	0.75	0.25	1	1	1	0.25	0.6	0	0.4	0.25	0.25	0	0.2	0	0	1	0.75	0.5	0	0	0	0.25	1	1	0.75	0	1	1	1	0.75	0	0.5	0	1	0.333333333333333	1	0.75	1	0.666666666666667	1	0.25	0.5	0	1	0.5	1	0.75	1	0	1	1	1	1	1	0.5	0	0	0	1	0	0.5	1	0.25	1	0	1	1	0	1	0.5	1	0	0	0.5	1	1	1	0.5	1	0.5	0.5	0.5	0.25	0.75	1	1	0.25	1	0.75	0.75	0	0	0.25	0	0	0	0	0.5	0	0.25	0	0	0.25	1	0.75	0.75	0.75	0	0.25	0.25	0	0	0	0	0.5	0	1	0	0	1	1	1	0	0.25	0.25	0	1	1	0	1	0.75	0.5	1	1	0	1	0.25	0.25	0	0	1	1	1	1	0	1	0	0	1	1	0.8	1	0	0.75	0.25	0	1	0.25	0.75	0	1	0	1	0.5	0	1	0	0	0	0	1	1	1	1	0	1	1	0	1
231	Uncharacterized	Cyclic	0.00391	60	0	0.666666666666667	0	0.0833333333333333	1	0	0	1	0	0	0	0	0	0	0	0.666666666666667	0.666666666666667	0.333333333333333	0.666666666666667	0.0833333333333333	1	1	1	0.166666666666667	0.6	0	0.4	0.0833333333333333	0.166666666666667	0	0.2	0	0	1	0	0.166666666666667	0	1	0.5	0.166666666666667	1	1	0.5	1	0	1	1	0.5	0	0.5	0	1	0	0	0.75	1	0	0	0.0833333333333333	0.25	0	1	0	0	0.666666666666667	1	0.5	1	1	1	1	1	1	0.833333333333333	0	0	1	0	0.5	1	0.166666666666667	1	0	1	0.5	0	1	0.25	0	0	0	0.666666666666667	1	0	0.0833333333333333	0	0	0	0	0	0.166666666666667	0.666666666666667	0.666666666666667	0	0	0	0.833333333333333	0.833333333333333	0	0	0.166666666666667	0	0	0	0	0	0	0.166666666666667	0	0	0.333333333333333	1	0.666666666666667	0.666666666666667	0.666666666666667	0	0	0	0	0	0.166666666666667	0	0.5	0	1	0	0	1	1	0	0	0	0.166666666666667	0	1	1	1	1	0	0	1	1	0	1	0.166666666666667	0	0	0	1	1	0	0	0	1	0	0	0	1	0.8	1	0	0.5	0.25	0	0	0.166666666666667	0.5	0	0	0	1	0.5	0	1	0	0	0	1	0	0	1	1	1	1	1	0	1
232	Quiescence	Cyclic	0.00391	120	0	0.916666666666667	0	0	1	1	0	1	0	0.0833333333333333	0	0	0	0.583333333333333	0	0.666666666666667	0.666666666666667	0.333333333333333	0.666666666666667	0	1	1	0.916666666666667	0.25	0.6	0	0.4	0	0.25	0	0.2	0	0	1	0	0.416666666666667	0	0	0	0.166666666666667	1	1	0.25	0	1	1	1	0.25	0	0.416666666666667	0	1	1	1	0.708333333333333	1	1	1	0	0.166666666666667	0	1	0.583333333333333	0	0.666666666666667	1	0	1	1	1	1	1	1	0.333333333333333	0	0	1	0	0.583333333333333	1	0.166666666666667	1	0	1	0.666666666666667	0	1	0.166666666666667	1	0	0	0.666666666666667	1	1	1	0.5	1	0.583333333333333	0.5	0	0.25	0.583333333333333	0.916666666666667	0	0	1	0.833333333333333	0.75	0	0	0.25	0	0	0	0	0.5	0	0.25	0	0	1	0	0.5	0.666666666666667	0.666666666666667	0	0	0	0	0	0	0	0.5	0	1	0	0	1	1	1	0	0	0.25	0	1	1	0	1	0.75	0.416666666666667	1	1	1	1	0.166666666666667	0.25	0	0	1	1	1	1	0	1	0	0	0	1	0.8	1	0	0.791666666666667	0.5	0	1	0.25	0.25	0	1	0	1	0.5	0	1	0	0	0	0	1	1	1	1	0	1	1	0	0
233	Quiescence	Cyclic	0.00391	160	0	0.8125	0	0.25	0	1	0	1	0	0	0	0	0	0.5625	0	0.6875	0.6875	0.375	0.6875	0.25	1	1	1	0.25	0.6	0	0.4	0.25	0.25	0	0.2	0	0	1	0.5625	0.375	0	0	0	0.0625	1	1	0.75	0	0	1	1	0.75	0	0.4375	0	1	1	1	0.71875	1	1	1	0.25	0.3125	0	1	0.5625	0.1875	0.6875	1	0	1	1	1	1	1	1	0.4375	0	0	1	0	0.5	1	0.0625	1	0	1	0.5625	0	1	0.3125	1	0	0	0.625	1	0	1	0	1	0.5625	0	0	0.25	0.625	0.8125	0	0.1875	1	0.9375	0.75	0	0	0.25	0	0	0	0	0.4375	0	0.25	0	0	0.3125	1	0.6875	0.8125	0.8125	0	0	0.25	0	0	0	0	0.5	0	1	0	0	1	1	1	0	0.25	0.25	0	1	1	0	1	0.75	0.4375	1	1	0	1	0.0625	0.25	0	0	1	1	1	1	0	1	0	0	0	1	0.8	1	0	0.78125	0.25	0	1	0.25	0.75	0	1	0	1	0.5	0	1	0	0	0	0	0	1	1	1	0	1	1	0	0
234	Quiescence	Cyclic	0.00391	60	0	1	0	0.25	0	1	0	1	0	0	0	0	0	0.5	0	0.75	0.75	0.5	0.75	0.25	1	1	1	0.25	0.6	0	0.4	0.25	0.25	0	0.2	0	0	1	0.75	0.5	0	0	0	0.25	1	1	0.75	0	1	1	1	0.75	0	0.5	0	1	0.333333333333333	1	0.75	1	0.666666666666667	1	0.25	0.5	0	1	0.5	1	0.75	1	0	1	1	1	1	1	0.5	0	0	0	1	0	0.5	1	0.25	1	0	1	1	0	1	0.5	1	0	0	0.5	1	0	1	0	1	0.5	0	0.5	0.25	0.75	1	1	0.25	1	0.75	0.75	0	0	0.25	0	0	0	0	0.5	0	0.25	0	0	0.25	1	0.75	0.75	0.75	0	0.25	0.25	0	0	0	0	0.5	0	1	0	0	1	1	1	0	0.25	0.25	0	1	1	0	1	0.75	0.5	1	1	0	1	0.25	0.25	0	0	1	1	1	1	0	1	0	0	1	1	0.8	1	0	0.75	0.25	0	1	0.25	0.75	0	1	0	1	0.5	0	1	0	0	0	0	1	1	1	1	0	1	1	0	0
235	Quiescence	Cyclic	0.00391	120	0	0.916666666666667	0	0	1	1	0	1	0	0	0	0	0	0.583333333333333	0	0.666666666666667	0.666666666666667	0.333333333333333	0.666666666666667	0	1	1	1	0.25	0.6	0	0.4	0	0.25	0	0.2	0	0	1	0	0.416666666666667	0	0	0	0.166666666666667	1	1	0.25	0	1	1	1	0.25	0	0.416666666666667	0	1	1	1	0.708333333333333	1	1	1	0	0.166666666666667	0	1	0.583333333333333	0	0.666666666666667	1	0	1	1	1	1	1	1	0.333333333333333	0	0	1	0	0.583333333333333	1	0.166666666666667	1	0	1	0.666666666666667	0	1	0.166666666666667	1	0	0	0.666666666666667	1	0	1	0	1	0.583333333333333	0	0	0.25	0.583333333333333	0.916666666666667	0	0	1	0.833333333333333	0.75	0	0	0.25	0	0	0	0	0.416666666666667	0	0.25	0	0	1	0	0.5	0.666666666666667	0.666666666666667	0	0	0	0	0	0	0	0.5	0	1	0	0	1	1	1	0	0	0.25	0	1	1	0	1	0.75	0.333333333333333	1	1	1	1	0.166666666666667	0.25	0	0	1	1	0	1	0	1	0	0	0	1	0.8	1	0	0.791666666666667	0.5	0	1	0.25	0.25	0	1	0	1	0.5	0	1	0	0	0	0	1	0	1	1	0	1	1	0	0
236	Quiescence + CellCycleArrest + Senescence + AbnormalProliferation	Cyclic	0.00391	24	0.5	1	0	0.25	0	1	0	1	0	0	0	0	0	0.5	0	0.75	0.75	0.5	0.75	0.25	0	1	0	0.25	1	0.5	0	0.25	0.25	0	1	0	0	0	0.75	0.5	0	0	0	0.25	1	1	0.75	0	1	1	1	0.75	0	0.5	0	1	0.333333333333333	1	0.75	1	0.666666666666667	1	0.25	0.5	0.5	1	0.5	1	0.75	0.5	0.5	1	1	1	1	1	0.5	0.25	0.5	0.5	1	0	0.5	1	0.25	1	0.5	1	0.5	0.5	1	0.5	1	0.5	0	0.75	1	1	1	0.5	1	0.5	0.5	0	0.25	0.5	1	1	0.25	1	0.75	0.75	0	0.5	0.25	0	0	0	0	0.5	0	0.25	0.5	0	0.25	1	0.75	0.75	0.75	0	0	0.5	0.5	0	0	0	0.5	0	1	0	1	0	1	0	1	0.25	0.25	0	1	1	0	1	0.75	0.75	1	1	0	1	0.25	0.25	0	1	1	1	1	1	0	0	0	1	0	0	0	1	0	0.75	0.25	0	0	0.25	0.75	0	0	0	0	0.5	0	0	1	0	0	0	1	0	1	1	0	1	1	0	0
237	Uncharacterized	Cyclic	0.00391	60	0	0.666666666666667	0	0.166666666666667	1	1	0	1	0	0	0	0	0	0	0	0.666666666666667	0.666666666666667	0.333333333333333	0.666666666666667	0.166666666666667	1	1	1	0.166666666666667	0.6	0	0.4	0.166666666666667	0.166666666666667	0	0.2	0	0	1	0	0.333333333333333	0	1	0.5	0.166666666666667	1	1	0.833333333333333	1	0	0	1	0.833333333333333	0	0.5	0	1	1	1	0.75	1	1	1	0.166666666666667	0.333333333333333	0	1	0	0	0.666666666666667	1	0	0.833333333333333	1	1	1	1	1	0.833333333333333	0	0	1	0	0.5	1	0	1	0	1	0.5	0	1	0.333333333333333	1	0	0	0.666666666666667	0	0	1	0	1	0	0	0	0.166666666666667	0.666666666666667	0.666666666666667	0	0	1	0.833333333333333	0.833333333333333	0	0	0.166666666666667	0	0	0	0	0	0	0.166666666666667	0	0	1	0	0.5	0.666666666666667	0.666666666666667	0	0	0	0	0	0	0	0.5	0	1	0	0	1	1	0	0	0	0.166666666666667	0	1	1	0	1	0.833333333333333	0	1	1	0	1	0	0.166666666666667	0	0	1	1	0	1	0	1	0	0	0	1	0.8	1	0	0.5	0.166666666666667	0	0	0.166666666666667	0.833333333333333	0	0	0	1	0.5	0	1	0	0	0	1	0	1	1	1	0	1	1	0	1
238	Quiescence + CellCycleArrest + Senescence + AbnormalProliferation	Cyclic	0.00391	8	0.5	1	0	0.25	0	1	0	1	0	0	0	0	0	0.5	0	0.75	0.75	0.5	0.75	0.25	0	1	0	0.25	1	0.5	0	0.25	0.25	0	1	0	0	0	0.75	0.5	0	0	0	0.25	1	1	0.75	0	1	1	1	0.75	0	0.5	0	1	0	1	0.75	1	0	1	0.25	0.5	0.5	1	0.5	1	0.75	0.5	0.5	1	1	1	1	1	0.5	0.25	0.5	0	1	0	0.5	1	0.25	1	0.5	1	0.5	0.5	1	0.5	1	0.5	0	0.75	1	0	1	0	1	0.5	0	0	0.25	0.5	1	1	0.25	1	0.75	0.75	0	0.5	0.25	0	0	0	0	0.5	0	0.25	0.5	0	0.25	1	0.75	0.75	0.75	0	0	0.5	0.5	0	0	0	0.5	0	1	0	1	0	1	0	1	0.25	0.25	0	1	1	0	1	0.75	0.5	1	1	0	1	0.25	0.25	0	1	1	1	0	1	1	0	0	1	0	0	0	0	0	0.75	0.25	1	0	0.25	0.75	0	0	0	0	0.5	0	0	1	0	0	0	1	1	1	1	0	1	1	0	1
239	Metastasis + AbnormalProliferation	Cyclic	0.00391	24	0.5	1	0	0	1	1	0	1	0	0.25	0	0	0	1	0	0.75	0.75	0.5	0.75	0	0	1	0	0.25	1	0	0	0	0.25	0	1	0	0	0	0.75	0.25	0	0	0	0	1	1	0	0	1	1	1	0	0	0.333333333333333	0	1	0	1	0.666666666666667	1	0	1	0	0	0.5	1	1	1	0.75	0.5	0	1	1	1	1	1	1	0	0	0	1	0.25	0.5	1	0	1	0	1	1	0.5	1	0	1	0	0	0.75	1	0	1	0	1	1	0	0	0.25	0.5	1	1	0	1	1	0	1	0	0.25	0	0	0	0	1	0	0.25	0	0	0.333333333333333	1	0.666666666666667	0.75	0.75	0	0	0	0	0	0	0	0.5	0	1	0	1	0	1	0	1	0	0.25	0	1	0	0	1	0.75	0.75	1	1	1	1	0	0.25	0	1	1	1	0	1	0	0	0.25	0	0	0	0	1	0	1	0.75	0	0	0.25	0	0	0	0	0	0.5	0	0	0	0	0	0	1	1	1	0	0	1	1	0	0
240	Metastasis + AbnormalProliferation	Cyclic	0.00391	24	0.5	0.666666666666667	0	0.166666666666667	1	1	0	1	0	0	0	0	0	0	0	0.666666666666667	0.666666666666667	0.333333333333333	0.666666666666667	0.166666666666667	0	1	0	0.166666666666667	1	0	0	0.166666666666667	0.166666666666667	0	1	0	0	0	0	0.333333333333333	0	0	0	0.166666666666667	1	1	0.833333333333333	0	1	0	1	0.833333333333333	0	0.5	0	1	1	1	0.75	1	1	1	0.166666666666667	0.333333333333333	0.5	1	0	0	0.666666666666667	0.5	0	0.833333333333333	1	1	1	1	1	0.833333333333333	0	0	1	0.25	0.5	1	0	1	0	1	0.5	0.5	1	0.333333333333333	1	0	0	0.666666666666667	0	1	1	0	1	0	0.5	0	0.166666666666667	0.666666666666667	0.666666666666667	0	0	1	0.833333333333333	0.833333333333333	0	0	0.166666666666667	0	0	0	0	0	0	0.166666666666667	0	0	1	0	0.5	0.666666666666667	0.666666666666667	0	0	0	0	0	0	0	0.5	0	1	0	1	0	1	0	1	0	0.166666666666667	0	1	1	1	1	0.833333333333333	0	1	1	0	1	0	0.166666666666667	0	1	1	1	0	1	1	0	0	0	0	0	0	0	0	0.5	0.166666666666667	1	0	0.166666666666667	0.833333333333333	0	0	0	0	0.5	0	0	0	0	0	0	1	1	1	1	1	1	1	0	1
241	Quiescence + CellCycleArrest + Senescence + AbnormalProliferation	Cyclic	0.00391	120	0.5	0.85	0	0	0	1	0	1	0	0.05	0	0	0	0.55	0	0.75	0.75	0.5	0.75	0	0	1	0	0.25	0.6	0	0.4	0	0.25	0	0.2	0	0	0.8	0.65	0.55	0	0	0	0.15	1	1	0.25	0	0	1	1	0.25	0	0.45	0	1	0.333333333333333	1	0.725	1	0.666666666666667	1	0	0.15	0.5	1	0.55	1	0.75	0.5	0	1	1	1	1	1	1	0.4	0	0	1	0	0.5	1	0.15	1	0	1	0.6	0.5	1	0.15	1	0	0	0.65	1	1	1	0.5	1	0.55	0.5	0	0.25	0.6	0.85	1	0	1	0.85	0.75	0	0	0.25	0	0	0	0	0.5	0	0.25	0	0	0.3	1	0.7	0.75	0.75	0	0	0	0	0	0	0	0.5	0	1	0	1	0	1	1	1	0	0.25	0	1	1	0	1	0.75	0.55	1	1	1	1	0.15	0.25	0	1	1	1	1	1	0	0	0	1	0	0	0.8	1	0	0.775	0.5	0	1	0.25	0.25	0	1	0	0	0.5	0	0	0	0	0	0	0	1	1	1	0	1	1	0	0
242	Uncharacterized	Cyclic	0.00391	120	0	0.916666666666667	0	0	0	1	0	1	0	0	0	0	0	0.583333333333333	0	0.666666666666667	0.666666666666667	0.333333333333333	0.666666666666667	0	1	1	1	0.25	0.6	0	0.4	0	0.25	0	0.2	0	0	1	0	0.416666666666667	0	1	0.5	0.166666666666667	1	1	0.25	1	1	1	1	0.25	0	0.416666666666667	0	0.333333333333333	0.333333333333333	0.333333333333333	0.708333333333333	0.666666666666667	0.666666666666667	0.666666666666667	0	0.166666666666667	0	1	0.583333333333333	0	0.666666666666667	1	0	1	1	1	1	1	1	0.333333333333333	0	0	1	0	0.583333333333333	1	0.166666666666667	1	0	1	0.666666666666667	0	1	0.166666666666667	1	0	0	0.666666666666667	1	0	1	0	1	0.583333333333333	0	0	0.25	0.583333333333333	0.916666666666667	0	0	1	0.833333333333333	0.75	0	0	0.25	0	0	0	0	0.416666666666667	1	0.25	0	0	0.333333333333333	1	0.666666666666667	0.666666666666667	0.666666666666667	0	0	0	0	0	0	0	0.5	0	1	0	0	1	1	0	0	0	0.25	0	1	1	0	1	0.75	0.333333333333333	1	1	1	1	0.166666666666667	0.25	0	0	1	1	1	1	0	1	0	0	0	1	0.8	1	0	0.791666666666667	0.5	0	0	0.25	0.25	0	0	0	1	0.5	0	1	0	0	0	1	1	1	1	1	0	1	1	0	0
243	Uncharacterized	Cyclic	0.00391	60	0	0.666666666666667	0	0.166666666666667	0	1	0	1	0	0	0	0	0	0	0	0.666666666666667	0.666666666666667	0.333333333333333	0.666666666666667	0.166666666666667	1	1	1	0.166666666666667	0.6	0	0.4	0.166666666666667	0.166666666666667	0	0.2	0	0	1	0	0.333333333333333	0	0	0.5	0.166666666666667	1	1	0.833333333333333	0	0	0	1	0.833333333333333	0	0.5	0	1	0	1	0.75	1	0	1	0.166666666666667	0.333333333333333	0	1	0	0	0.666666666666667	1	0	0.833333333333333	1	1	1	1	1	0.833333333333333	0	0	1	0	0.5	1	0	1	0	1	0.5	0	1	0.333333333333333	1	0	0	0.666666666666667	0	1	1	0	1	0	0.5	0	0.166666666666667	0.666666666666667	0.666666666666667	0	0	1	0.833333333333333	0.833333333333333	0	0	0.166666666666667	0	0	0	0	0	0	0.166666666666667	0	0	0.333333333333333	1	0.666666666666667	0.666666666666667	0.666666666666667	0	0	0	0	0	0	0	0.5	0	1	0	0	1	1	0	0	0	0.166666666666667	0	1	1	1	1	0.833333333333333	0	1	1	0	1	0	0.166666666666667	0	0	1	1	0	1	0	1	0	0	0	1	0.8	1	0	0.5	0.166666666666667	0	0	0.166666666666667	0.833333333333333	0	0	0	1	0.5	0	1	0	0	0	0	0	1	1	1	1	1	1	0	1
244	Quiescence + CellCycleArrest	Cyclic	0.00391	120	0.5	0.666666666666667	0	0	1	0	0	1	0	0	0	0	0	0	0	0.666666666666667	0.666666666666667	0.333333333333333	0.666666666666667	0	0	1	0	0.166666666666667	0.6	0	0.4	0	0.166666666666667	0	0.2	0.5	0	0	0	0.166666666666667	0	1	0	0.166666666666667	1	1	0	1	1	0	1	0	0	0.5	0	1	1	1	0.75	1	1	1	0	0.166666666666667	0.5	1	0	0	0.666666666666667	0.5	0	0	1	1	1	1	1	0.833333333333333	0	0	1	0	0.5	1	0	1	0	1	0.5	0.5	1	0.166666666666667	0	0	0	0.666666666666667	0	0	0	0	0	0	0	0	0.166666666666667	0.666666666666667	0.666666666666667	0	0	0	0.833333333333333	0	1	0	0.166666666666667	0	0	0	0	0	0	0.166666666666667	0	0	1	0	0.5	0.666666666666667	0.666666666666667	0	0	0	0	0	0.166666666666667	0	0.5	0	1	0	1	0	1	1	1	0	0.166666666666667	0	1	0	1	1	0	0	1	1	0	1	0	0	0	1	1	1	1	0	1	0	0	0	0	0	0	0	0	0.5	0.666666666666667	1	1	0.166666666666667	0	0	1	0	0	0.5	1	0	1	0	0	1	1	0	1	0	1	1	1	0	1
245	Quiescence + CellCycleArrest + Senescence + AbnormalProliferation	Cyclic	0.00391	24	0.5	0.666666666666667	0	0	0	1	0	1	0	0	0	0	0	0	0	0.666666666666667	0.666666666666667	0.333333333333333	0.666666666666667	0	0	1	0	0.166666666666667	1	0	0	0	0.166666666666667	0	1	0	0	0	0	0.333333333333333	0	1	0	0.166666666666667	1	1	0	1	1	0	1	0	0	0.5	0	1	1	1	0.75	1	1	1	0	0.166666666666667	0.5	1	0	0	0.666666666666667	0.5	0	0	1	1	1	1	1	0.833333333333333	0	0	1	0	0.5	1	0	1	0	1	0.5	0.5	1	0.166666666666667	1	0	0	0.666666666666667	0	0	1	0	1	0	0	0	0.166666666666667	0.666666666666667	0.666666666666667	0	0	1	0.833333333333333	0	1	0	0.166666666666667	0	0	0	0	0	0	0.166666666666667	0	0	0.333333333333333	1	0.666666666666667	0.666666666666667	0.666666666666667	0	0	0	0	0	0	0	0.5	0	1	0	1	0	1	0	1	0	0.166666666666667	0	1	0	0	1	0.833333333333333	0	1	1	0	1	0	0.166666666666667	0	1	1	1	0	1	1	0	0	1	0	0	0	0	0	0.5	0.833333333333333	1	0	0.166666666666667	0	0	0	0	0	0.5	0	0	0	0	0	1	1	1	1	0	0	1	1	0	1
246	Quiescence + CellCycleArrest + Senescence	Cyclic	0.00391	120	0.5	1	0	0.25	1	1	0	1	0	0	0	0	0	0.5	0	0.75	0.75	0.5	0.75	0.25	0	1	0	0.25	0.6	0	0.4	0.25	0.25	0	0.2	0.5	0	0	0.75	0.5	0	0	0	0.25	1	1	0.75	0	1	1	1	0.75	0	0.5	0	1	0.333333333333333	1	0.75	1	0.666666666666667	1	0.25	0.5	0.5	1	0.5	1	0.75	0.5	0	1	1	1	1	1	1	0.25	0	0	1	0	0.5	1	0.25	1	0	1	0.75	0.5	1	0.5	1	0	0	0.75	1	0	1	0	1	0.5	0	0	0.25	0.5	1	1	0.25	1	0.75	0.75	0	0	0.25	0	0	0	0	0.5	0	0.25	0	0	0.25	1	0.75	0.75	0.75	0	0	0.25	0	0	0	0	0.5	0	1	0	1	0	1	1	1	0.25	0.25	0	1	1	0	1	0.75	0.5	1	1	0	1	0.25	0.25	0	1	1	1	1	1	1	0	0	0	0	0	0	0	0	0.75	0.25	1	1	0.25	0.75	0	1	0	0	0.5	1	0	0	0	0	0	1	1	1	1	0	1	1	0	1
247	Uncharacterized	Cyclic	0.00391	60	0	0.666666666666667	0	0	1	0	0	1	0	0	0	0	0	0	0	0.666666666666667	0.666666666666667	0.333333333333333	0.666666666666667	0	1	1	1	0.166666666666667	0.6	0	0.4	0	0.166666666666667	0	0.2	0	0	1	0	0.166666666666667	0	0	0.5	0.166666666666667	1	1	0	0	0	1	1	0	0	0.5	0	1	0	0	0.75	1	0	0	0	0.166666666666667	0	1	0	0	0.666666666666667	1	0	1	1	1	1	1	1	0.833333333333333	0	0	1	0	0.5	1	0.166666666666667	1	0	1	0.5	0	1	0.166666666666667	0	0	0	0.666666666666667	1	0	0	0	0	0	0	0	0.166666666666667	0.666666666666667	0.666666666666667	0	0	0	0.833333333333333	0.833333333333333	0	0	0.166666666666667	0	0	0	0	0	0	0.166666666666667	0	0	0.333333333333333	1	0.666666666666667	0.666666666666667	0.666666666666667	0	0	0	0	0	0.166666666666667	0	0.5	0	1	0	0	1	1	0	0	0	0.166666666666667	0	1	1	1	1	0	0	1	1	1	1	0.166666666666667	0	0	0	1	1	0	0	0	1	0	0	0	1	0.8	1	0	0.5	0.666666666666667	0	0	0.166666666666667	0	0	0	0	1	0.5	0	1	1	0	0	0	0	0	1	1	1	1	1	0	1
248	Quiescence	Cyclic	0.00391	60	0	0.666666666666667	0	0	0	1	0	1	0	0	0	0	0	0	0	0.666666666666667	0.666666666666667	0.333333333333333	0.666666666666667	0	1	1	1	0.166666666666667	0.6	0	0.4	0	0.166666666666667	0	0.2	0	0	1	0	0.333333333333333	0	1	0	0.166666666666667	1	1	0.166666666666667	1	1	0	1	0.166666666666667	0	0.5	0	1	1	0	0.75	1	1	0	0	0.166666666666667	0	1	0	0	0.666666666666667	1	0	0.166666666666667	1	1	1	1	1	0.833333333333333	0	0	1	0	0.5	1	0	1	0	1	0.5	0	1	0.166666666666667	1	0	0	0.666666666666667	0	0	1	0	1	0	0	0	0.166666666666667	0.666666666666667	0.666666666666667	0	0	1	0.833333333333333	0.833333333333333	0	0	0.166666666666667	0	0	0	0	0	0	0.166666666666667	0	0	0.333333333333333	1	0.666666666666667	0.666666666666667	0.666666666666667	0	0	0	0	0	0	0	0.5	0	1	0	0	1	1	1	0	0	0.166666666666667	0	1	1	0	1	0.833333333333333	0	1	1	1	1	0	0.166666666666667	0	0	1	1	1	0	0	1	0	0	0	1	0.8	1	0	0.5	0.666666666666667	0	1	0.166666666666667	0.166666666666667	0	1	0	1	0.5	0	1	0	0	0	1	1	0	1	1	0	1	1	0	1
249	Quiescence + CellCycleArrest + Senescence	Cyclic	0.00391	120	0.5	1	0	0	1	1	0	1	0	0	0	0	0	0.5	0	0.666666666666667	0.666666666666667	0.333333333333333	0.666666666666667	0	0	1	0	0.25	0.6	0	0.4	0	0.25	0	0.2	0.5	0	0	0.75	0.333333333333333	0	0	0	0.0833333333333333	1	1	0.25	0	1	1	1	0.25	0	0.5	0	0.333333333333333	0.333333333333333	0	0.75	0.666666666666667	0.666666666666667	0	0	0.0833333333333333	0.5	1	0.5	1	0.666666666666667	0.5	0	1	1	1	1	1	1	0.25	0	0	1	0	0.5	1	0.0833333333333333	1	0	1	0.75	0.5	1	0.0833333333333333	1	0	0	0.75	1	0	1	0	1	0.5	0	0	0.25	0.5	1	1	0	1	0.916666666666667	0.75	0	0	0.25	0	0	0	0	0.5	1	0.25	0	0	0.333333333333333	1	0.666666666666667	0.666666666666667	0.666666666666667	0	0	0	0	0	0	0	0.5	0	1	0	1	0	1	1	1	0	0.25	0	1	1	0	1	0.75	0.5	1	1	1	1	0.0833333333333333	0.25	0	1	1	1	1	0	1	0	0	0	0	0	0	0	0	0.75	0.5	1	1	0.25	0.25	0	1	0	0	0.5	1	0	0	0	0	0	1	0	1	1	0	1	1	0	1
250	Quiescence	Cyclic	0.00391	60	0	0.666666666666667	0	0	0	0	0	1	0	0	0	0	0	0	0	0.666666666666667	0.666666666666667	0.333333333333333	0.666666666666667	0	1	1	1	0.166666666666667	0.6	0	0.4	0	0.166666666666667	0	0.2	0	0	1	0	0.166666666666667	0	0	0	0.166666666666667	1	1	0	0	1	1	1	0	0	0.5	0	1	1	1	0.75	1	1	1	0	0.166666666666667	0	1	0	0	0.666666666666667	1	0	1	1	1	1	0	0.5	0.333333333333333	0	0	1	0	0.5	1	0.166666666666667	1	0	1	0.333333333333333	0	1	0.166666666666667	0	0	0	0.666666666666667	1	0	0	0	0	0	0	0.5	0.166666666666667	0.666666666666667	0.666666666666667	0	0	0	0.833333333333333	0.833333333333333	1	0	0.166666666666667	0	0	0	0	0	0	0.166666666666667	0	0	0.333333333333333	1	0.666666666666667	0.666666666666667	0.666666666666667	0	0.166666666666667	0	0	0	0.166666666666667	0	0.5	0	1	0	0	1	1	1	0	0	0.166666666666667	0	1	0	0	0.833333333333333	0	0	1	1	1	1	0.166666666666667	0	0	0	1	1	1	1	0	1	0	0	1	1	0.8	1	0	0.5	0.666666666666667	0	1	0.166666666666667	0	0	1	0.166666666666667	1	0.5	0	1	1	0	0	0	1	1	1	0	0	1	1	0	1
251	Uncharacterized	Cyclic	0.00391	60	0	0.666666666666667	1	0	0	0	0	1	0	0	0	0	0	0	0	0.666666666666667	0.666666666666667	0.333333333333333	0.666666666666667	0	1	1	1	0.166666666666667	0.6	0	0.4	0	0.166666666666667	0	0.2	0	0	1	0	0.166666666666667	0	0	0.5	0.166666666666667	1	1	0.0833333333333333	0	0	0	1	0.0833333333333333	0	0.5	0	0.333333333333333	0.333333333333333	0	0.75	0.666666666666667	0.666666666666667	0	0	0.166666666666667	0	1	0	0	0.666666666666667	1	0.5	0.0833333333333333	1	1	1	1	0.5	0.333333333333333	0	0	1	0	0.5	1	0	1	0	1	0.333333333333333	0	1	0.166666666666667	0	0	0	0.666666666666667	0	0	0	0	0	0	0	0.5	0.166666666666667	0.666666666666667	0.666666666666667	1	0	0	0.833333333333333	0.833333333333333	0	0	0.166666666666667	0	0	0	0	0	1	0.166666666666667	0	0	1	0	0.5	0.666666666666667	0.666666666666667	0	0.166666666666667	0	0	0	0.166666666666667	0	0.5	0	1	0	0	1	1	0	0	0	0.166666666666667	0	1	1	1	1	0	0	1	1	1	1	0	0	0	0	1	1	1	0	0	1	0	0	1	1	0.8	1	0	0.5	0.583333333333333	0	0	0.166666666666667	0.0833333333333333	0	0	0	1	0.5	0	1	0	0	0	0	0	0	1	1	1	1	1	0	1
252	Quiescence + CellCycleArrest + Senescence + AbnormalProliferation	Cyclic	0.00391	24	0.5	0.666666666666667	0	0.166666666666667	0	1	0	1	0	0	0	0	0	0	0	0.666666666666667	0.666666666666667	0.333333333333333	0.666666666666667	0.166666666666667	0	1	0	0.166666666666667	1	0	0	0	0.166666666666667	0	1	0	0	0	0	0.333333333333333	0	0	0	0.166666666666667	1	1	0.666666666666667	0	1	0	1	0.666666666666667	0	0.5	0	1	1	1	0.75	1	1	1	0.166666666666667	0.333333333333333	0.5	1	0	0	0.666666666666667	0.5	0.666666666666667	0.666666666666667	1	1	1	1	1	0.833333333333333	0	0	1	0	0.5	1	0	1	0	1	0.5	0.5	1	0.333333333333333	1	0	0	0.666666666666667	0	1	1	0	1	0	0.5	0	0.166666666666667	0.666666666666667	0.666666666666667	0	0	1	0.833333333333333	0.833333333333333	0	0.5	0.166666666666667	0	0	0	0	0	0	0.166666666666667	0	0	0.333333333333333	1	0.666666666666667	0.666666666666667	0.666666666666667	0	0	0	0	0	0	0	0.5	0	1	0	1	0	1	0	1	0	0.166666666666667	0	1	1	0	1	0.833333333333333	0	1	1	1	1	0	0.166666666666667	0	1	1	1	1	1	1	0	0	1	0	0	0	0	0	0.5	0.333333333333333	1	0	0.166666666666667	0.666666666666667	0	0	0	0	0.5	0	0	1	0	0	0	1	0	1	1	0	1	1	0	1
253	Quiescence + CellCycleArrest + Senescence	Cyclic	0.00391	120	0.5	1	0	0	1	1	0	1	0	0	0	0	0	0.5	0	0.75	0.75	0.5	0.75	0	0	1	0	0.25	0.6	0	0.4	0	0.25	0	0.2	0.5	0	0.8	0.75	0.5	0	1	0	0.25	1	1	0.25	1	1	1	1	0.25	0	0.5	0	1	0.333333333333333	1	0.75	1	0.666666666666667	1	0	0.25	0.5	1	0.5	1	0.75	0.5	0	1	1	1	1	1	1	0.25	0	0	1	0	0.5	1	0.25	1	0	1	0.75	0.5	1	0.25	1	0	0	0.75	1	1	1	0.5	1	0.5	0.5	0	0.25	0.5	1	1	0	1	0.75	0.75	0	0	0.25	0	0	0	0	0.5	0	0.25	0	0	0.25	1	0.75	0.75	0.75	0	0	0	0	0	0	0	0.5	0	1	0	1	0	1	1	1	0	0.25	0	1	1	1	1	0.75	0.5	1	1	1	1	0.25	0.25	0	1	1	1	1	1	0	0	0	0	0	0	0.8	1	0	0.75	0.5	0	1	0.25	0.25	0	1	0	0	0.5	0	0	0	0	0	1	1	1	1	1	1	1	1	0	0
254	Quiescence + CellCycleArrest + Senescence	Cyclic	0.00391	120	0.5	0.666666666666667	1	0	1	1	0	1	0	0	0	0	0	0	0	0.666666666666667	0.666666666666667	0.333333333333333	0.666666666666667	0	0	1	0	0.166666666666667	0.6	0	0.4	0	0.166666666666667	0	0.2	0.5	0	0.8	0	0.333333333333333	0	0	0	0.166666666666667	1	1	0.166666666666667	0	0	0	1	0.166666666666667	0	0.5	0	1	0	1	0.75	1	0	1	0	0.166666666666667	0.5	1	0	0	0.666666666666667	0.5	0	0.166666666666667	1	1	1	1	0.5	0.333333333333333	0	0	1	0	0.5	1	0	1	0	1	0.333333333333333	0.5	1	0.166666666666667	1	0	0	0.666666666666667	0	0	1	0	1	0	0	0.5	0.166666666666667	0.666666666666667	0.666666666666667	0	0	1	0.833333333333333	0.833333333333333	0	0	0.166666666666667	0	0	0	0	0	0	0.166666666666667	0	0	0.333333333333333	1	0.666666666666667	0.666666666666667	0.666666666666667	0	0.166666666666667	0	0	0	0	0	0.5	0	1	0	1	0	1	1	1	0	0.166666666666667	0	1	1	0	1	0.833333333333333	0	1	1	1	1	0	0.166666666666667	0	1	1	1	0	1	0	0	0	0	1	0	0.8	1	0	0.5	0.666666666666667	0	1	0.166666666666667	0.166666666666667	0	1	0	0	0.5	0	0	0	0	0	0	0	1	1	1	0	1	1	0	0
255	Uncharacterized	Cyclic	0.00391	60	0	0.75	0	0.166666666666667	1	1	0	1	0	0	0	0	0	0	0	0.75	0.75	0.5	0.75	0.166666666666667	1	1	1	0.333333333333333	0.6	0	0.4	0.166666666666667	0.333333333333333	0	0.2	0	0	1	0.5	1	0	0	0.5	1	1	1	0.5	0	1	0	1	0.5	0	0.5	0.333333333333333	1	0	1	0.75	1	0	1	0.166666666666667	1	0	1	0	1	0.75	1	0.166666666666667	0.5	1	1	1	1	1	0.75	0	0	1	0	1	1	0.5	0.666666666666667	0	1	0.5	0	1	1	1	0	0	0.666666666666667	0	1	1	0	1	0	0.5	0	0.25	0.583333333333333	0.75	1	0	1	0	0.5	0	0	0.25	0	0	0	0	0	0	0.25	0	0	0	1	1	0.75	0.75	0	0	0.333333333333333	0	0	0	0	0.5	0.333333333333333	1	0.166666666666667	0	1	1	0	0	0	0.666666666666667	0	1	1	1	1	0.5	0	1	1	1	1	0	0.5	0	0	1	1	0	1	0	1	0	0	0	1	0.8	1	0	0.5	0	0	0	0.666666666666667	0.5	0	0	0	1	0.5	0	1	0	0	1	0	1	0	1	1	1	1	1	0	0
256	Quiescence + CellCycleArrest + Senescence + AbnormalProliferation	Cyclic	0.00391	24	0.5	0.666666666666667	0	0.166666666666667	0	1	0	1	0	0	0	0	0	0	0	0.666666666666667	0.666666666666667	0.333333333333333	0.666666666666667	0.166666666666667	0	1	0	0.166666666666667	1	0	0	0	0.166666666666667	0	1	0	0	0	0	0.333333333333333	0	1	0	0.166666666666667	1	1	0.833333333333333	1	0	0	1	0.833333333333333	0	0.5	0	1	1	0	0.75	1	1	0	0.166666666666667	0.333333333333333	0.5	1	0	0	0.666666666666667	0.5	0.666666666666667	0.833333333333333	1	1	1	0	1	0.833333333333333	0	0	1	0	0.5	1	0	1	0	1	0.5	0.5	0.916666666666667	0.333333333333333	1	0	0	0.666666666666667	0	1	1	0	1	0	0.5	0	0.166666666666667	0.666666666666667	0.666666666666667	0	0	1	0.833333333333333	0.833333333333333	0	0.5	0.166666666666667	0	0	0	0	0	0	0.166666666666667	0	0	0.333333333333333	1	0.666666666666667	0.666666666666667	0.666666666666667	0	0	0	0	0	0	0	0.5	0	1	0	1	0	1	0	1	0	0.166666666666667	0	0.916666666666667	1	1	0.833333333333333	0.833333333333333	0	1	1	0	1	0	0.166666666666667	0	1	1	1	1	0	0	0	0	1	0	0	0	1	0	0.5	0.166666666666667	0	0	0.166666666666667	0.833333333333333	0	0	0.166666666666667	0	0.5	0	0	1	0	0	1	0	0	1	1	1	1	1	0	0
Average Node Propensities
atwozero	aa	ac	andthreefour	apc	arf	arhgaptwo	askone	actin	akt	arptwothree	brcaone	barrestin	bparvin	chkone	ca	cam	camk	camkk	cas	caspthree	caspeight	caspnine	cbp	cdctwozero	cdcfourtwo	cdhone	crk	csk	cyclina	cyclinb	cyclind	cycline	cytochromec	dag	dgk	dockoneeightzero	daxx	ecad	egfr	erk	fadd	fak	fasr	frizzled	fyn	gck	gefhone	grk	gaonetwoonethree	gabone	gai	gaq	gas	gbgonetwoonethree	gbgi	gbgq	gbgs	graf	grbtwo	ikk	ilonetnfr	ilk	ipthree	ipthreerone	ikb	integrins	larg	mkkthree	mkksix	mkkseven	mkps	mlck	mlcp	mlkone	mlktwo	mlkthree	mmp	mek	mekkone	mekktwo	mekkthree	mekkfour	myc	myosin	nfkappab	nik	nck	pa	pak	pdefour	pdkone	pithreek	pifourk	pifivek	piptwothreefour	piptwofourfive	pipthreethreefourfive	pipfour	pka	pkc	pkcprimed	platwo	plcb	plcg	pld	pptwoa	pten	ptponeb	ptppest	ptpa	palphaonetwoonethreer	palphair	palphaqr	palphasr	pixcool	rgs	rkip	rac	raf	rafdep	rafloc	rafrest	ral	ralbpone	ralgds	rapone	ras	rasgrfgrp	rho	rhogdi	rhok	sapk	shptwo	sekone	shc	slug	smac	smadtwo	smadtwofour	snail	sos	src	stathmin	takone	taoonetwo	tgfr	tabonetwo	talin	tiam	tpltwo	trafs	trio	trx	vavtwo	vinc	wasp	xiap	alphaonetwoonethreer	alphair	alphaqr	alphasr	atm	bax	bcltwo	betacatenin	camp	cycg	etwofone	mdmtwo	mdmx	ponefiverhogef	ponetwozerorasgap	ponefourarf	ponefive	poneninezerorhogap	poneninezerorhogef	ptwoone	ptwoseven	pthreeeight	pfivethree	pninezerorsk	rb	wipone	ecm	extpump	egf	fas	wnt	alphaslig	ilonetnf	stress	tgfb	alphaonetwoonethreelig	alphailig	alphaqlig	dnadamage
0.228735000000001	0.784662523809523	0.03519	0.113459821428572	0.34408	0.860199999999999	0	0.993791666666664	0.00381225	0.0183444166666667	0.006500375	0	0	0.242696958333334	0	0.694048273809523	0.694048273809523	0.387136547619047	0.694048273809523	0.113459821428572	0.543490000000001	1.00096	0.532183583333334	0.229884726190476	0.693633999999998	0.0335608333333333	0.307326000000001	0.0866344285714287	0.229884726190476	0	0.386308000000001	0.04301	0	0.627946000000001	0.339925625	0.398182297619047	0.000651666666666667	0.383180000000001	0.14858	0.190419327380952	1.00096	1.00096	0.470642976190476	0.383180000000001	0.598230000000001	0.520030000000001	1.00096	0.470642976190476	0	0.483259708333333	0.0133056369047619	0.930579999999998	0.431403333333334	0.758539999999999	0.742109854166667	0.965769999999998	0.495266666666667	0.787864999999999	0.113459821428572	0.299140601190476	0.228735000000001	1.00096	0.242696958333334	0.395024041666667	0.694048273809523	0.772225000000001	0.174728125	0.754304166666667	0.993791666666664	0.993791666666664	0.993791666666664	0.825009999999999	0.925105999999999	0.563451946428571	0.053322625	0.020087625	1.00096	0.01564	0.526337202380952	1.00096	0.10000755952381	0.987654363095236	0.053322625	1.00096	0.572675357142857	0.228735000000001	0.995746666666664	0.297825630952381	0.860199999999999	0.0309541666666667	0	0.674670499999999	0.520030000000001	0.473110000000001	0.864109999999999	0.1173	0.860199999999999	0.242696958333334	0.236555000000001	0.0462683333333333	0.216316095238095	0.633180279761903	0.784662523809523	0.422280000000001	0.058698875	0.860199999999999	0.810540672619049	0.738338333333334	0.0977499999999999	0.103203053571429	0.216316095238095	0	0	0	0	0.220996458333333	0.10557	0.216316095238095	0.0478160416666667	0	0.496469922619048	0.71553	0.645250077380952	0.705645613095237	0.705645613095237	0	0.0185073333333333	0.088133261904762	0.0314592083333333	0	0.0220635714285714	0	0.502760833333332	0.0133056369047619	0.993791666666664	0.00540185119047619	0.457470000000001	0.543490000000001	1.00096	0.469200000000001	0.457470000000001	0.0530130833333333	0.241456464285714	0	0.995420833333331	0.903209999999998	0.480930000000001	0.970087291666665	0.6539475	0.224548041666667	1.00096	1.00096	0.543490000000001	1.00096	0.0968818869047619	0.2062525	0.006500375	0.457470000000001	1.00096	1.00096	0.418370000000001	0.742899999999999	0.25024	0.543490000000001	0.00374708333333333	0.30498	0.08602	0.543490000000001	0.519248000000001	0.753326666666666	0.00187354166666667	0.621828479166668	0.381792880952381	0.1955	0.469200000000001	0.241456464285714	0.470642976190476	0.00782	0.469200000000001	0.0308727083333333	0.543490000000001	0.498524999999999	0.0782	0.543490000000001	0.28152	0	0.03519	0.383180000000001	0.598230000000001	0.551310000000001	1.00096	0.903209999999998	0.480930000000001	1.00096	1.00096	0	0.551310000000001
Fixed Nodes States
egf	ecm	alphaqlig	alphailig	alphaslig	alphaonetwoonethreelig	stress	ilonetnf	extpump	fas	wnt	tgfb	DNAdamage	ac	erk	pifourk	apc	mkps	pithreek	plcb	rgs	smadtwofour	pfivethree	trio
0.033387632	0.277779026	0	1	0.55	1	0.9	0.998203467	0	0.380886241	0.595064863	0.479210873	0.55	0.032374853	1	0.472569584	0.342890822	0.822847703	0.51641074	0.42019945	0.102364467	0.465402297	0.540074244	0.542096503
Exhaustive Screening Nodes
pfivethree	erk
0.540074244	-
