## Supplementary material for "CanSeer: A Method for Development and Clinical Translation of Personalized Cancer Therapeutics": Therapy8201_Model_ExhaustiveScreening_Results_2.csv

Attractor	Associated Cell Fate	Attractor Type	Basin Ratio	Attractor length	atwozero	aa	ac	andthreefour	apc	arf	arhgaptwo	askone	actin	akt	arptwothree	brcaone	barrestin	bparvin	chkone	ca	cam	camk	camkk	cas	caspthree	caspeight	caspnine	cbp	cdctwozero	cdcfourtwo	cdhone	crk	csk	cyclina	cyclinb	cyclind	cycline	cytochromec	dag	dgk	dockoneeightzero	daxx	ecad	egfr	erk	fadd	fak	fasr	frizzled	fyn	gck	gefhone	grk	gaonetwoonethree	gabone	gai	gaq	gas	gbgonetwoonethree	gbgi	gbgq	gbgs	graf	grbtwo	ikk	ilonetnfr	ilk	ipthree	ipthreerone	ikb	integrins	larg	mkkthree	mkksix	mkkseven	mkps	mlck	mlcp	mlkone	mlktwo	mlkthree	mmp	mek	mekkone	mekktwo	mekkthree	mekkfour	myc	myosin	nfkappab	nik	nck	pa	pak	pdefour	pdkone	pithreek	pifourk	pifivek	piptwothreefour	piptwofourfive	pipthreethreefourfive	pipfour	pka	pkc	pkcprimed	platwo	plcb	plcg	pld	pptwoa	pten	ptponeb	ptppest	ptpa	palphaonetwoonethreer	palphair	palphaqr	palphasr	pixcool	rgs	rkip	rac	raf	rafdep	rafloc	rafrest	ral	ralbpone	ralgds	rapone	ras	rasgrfgrp	rho	rhogdi	rhok	sapk	shptwo	sekone	shc	slug	smac	smadtwo	smadtwofour	snail	sos	src	stathmin	takone	taoonetwo	tgfr	tabonetwo	talin	tiam	tpltwo	trafs	trio	trx	vavtwo	vinc	wasp	xiap	alphaonetwoonethreer	alphair	alphaqr	alphasr	atm	bax	bcltwo	betacatenin	camp	cycg	etwofone	mdmtwo	mdmx	ponefiverhogef	ponetwozerorasgap	ponefourarf	ponefive	poneninezerorhogap	poneninezerorhogef	ptwoone	ptwoseven	pthreeeight	pfivethree	pninezerorsk	rb	wipone	ecm	extpump	egf	fas	wnt	alphaslig	ilonetnf	stress	tgfb	alphaonetwoonethreelig	alphailig	alphaqlig	dnadamage
1	Quiescence + CellCycleArrest + Senescence + AbnormalProliferation	Cyclic	0.004	40	0.5	0.4	0	0.2	0	1	0	1	0.05	0.3	0.05	0	0.6	0.6	0	0.75	0.75	0.5	0.75	0.2	0	1	0	0.6	1	0.05	0	0.2	0.6	0	1	0	0	0	0.65	0.65	0	0	0	0.15	0	1	0.4	0	1	1	1	0.95	0.8	0.2	0	1	0.2	1	0.4	1	0.4	1	0.2	0.35	0.5	1	0.6	1	0.75	0.5	0.4	1	1	1	1	1	0.7	0.3	0.4	0.15	1	0	0.55	1	0.15	1	0.4	0	0.7	0.5	1	0.35	1	0.1	0.6	0.6	1	1	1	0.5	1	0.6	0.5	0	0.2	0.45	0.4	1	0.25	1	0.85	0.6	0	0.25	0.2	0.6	0.6	0.2	0.6	0.5	0	0.2	0.35	0	0.3	1	0.7	0.85	0.85	0.15	0	0.3	0.05	0	0	0	0.5	0	1	0	1	0	1	0	0	0.25	0.6	0.9	1	1	0	1	0.6	0.75	1	1	1	1	0.15	0.4	0.05	1	0.6	0.6	0.2	0.6	1	0	0.25	1	0	0	0	0.3	0.25	0.8	0.2	0	0	0.6	0.4	0	0	0	0	0	0	0	1	0	0	0	1	1	1	1	0	1	1	0	1
2	Quiescence + CellCycleArrest + Senescence + AbnormalProliferation	Cyclic	0.004	40	0.5	0.85	0	0.25	0	1	0	1	0	0	0	0	0	0.55	0	0.75	0.75	0.5	0.75	0.25	0	1	0	0.25	0.6	0	0.4	0.25	0.25	0	0.2	0	0	0.8	0.65	0.55	0	0	0	0.15	1	1	0.75	0	0	1	1	0.75	0	0.45	0	1	0	0	0.725	1	0	0	0.25	0.4	0.5	1	0.55	1	0.75	0.5	0	1	1	1	1	1	1	0.4	0	0	1	0	0.5	1	0.15	1	0	1	0.6	0.5	1	0.4	1	0	0	0.65	1	1	1	0.5	1	0.55	0.5	0	0.25	0.6	0.85	1	0.15	1	0.85	0.75	0	0	0.25	0	0	0	0	0.5	0	0.25	0	0	0.3	1	0.7	0.75	0.75	0	0	0.25	0	0	0	0	0.5	0	1	0	1	0	1	1	1	0.25	0.25	0	1	1	0	1	0.75	0.6	1	1	0	1	0.15	0.25	0	1	1	1	0	0	0	0	0	1	0	0	0.8	1	0	0.775	0.25	0	1	0.25	0.75	0	1	0	0	0.5	0	0	0	0	0	0	0	0	1	1	0	1	1	0	0
3	Uncharacterized	Cyclic	0.004	120	0	0.916666666666667	0	0	1	1	0	1	0	0.0833333333333333	0	0	0	0.583333333333333	0	0.666666666666667	0.666666666666667	0.333333333333333	0.666666666666667	0	1	1	0.916666666666667	0.25	0.6	0	0.4	0	0.25	0	0.2	0	0	1	0	0.416666666666667	0	0	0.5	0.166666666666667	1	1	0.25	0	0	1	1	0.25	0	0.416666666666667	0	1	1	1	0.708333333333333	1	1	1	0	0.166666666666667	0	1	0.583333333333333	0	0.666666666666667	1	0	1	1	1	1	1	1	0.333333333333333	0	0	1	0	0.583333333333333	1	0.166666666666667	1	0	1	0.666666666666667	0	1	0.166666666666667	1	0	0	0.666666666666667	1	1	1	0.5	1	0.583333333333333	0.5	0	0.25	0.583333333333333	0.916666666666667	0	0	1	0.833333333333333	0.75	0	0	0.25	0	0	0	0	0.5	0	0.25	0	0	0.333333333333333	1	0.666666666666667	0.666666666666667	0.666666666666667	0	0	0	0	0	0	0	0.5	0	1	0	0	1	1	0	0	0	0.25	0	1	1	1	1	0.75	0.583333333333333	1	1	1	1	0.166666666666667	0.25	0	0	1	1	1	1	0	1	0	0	0	1	0.8	1	0	0.791666666666667	0.5	0	0	0.25	0.25	0	0	0	1	0.5	0	1	0	0	0	0	0	1	1	1	1	1	1	0	1
4	Quiescence + CellCycleArrest + Senescence + AbnormalProliferation	Cyclic	0.004	120	0.5	0.85	0	0.25	0	1	0	1	0	0	0	0	0	0.55	0	0.75	0.75	0.5	0.75	0.25	0	1	0	0.25	1	0	0	0.25	0.25	0	1	0	0	0	0.65	0.55	0	0	0	0.15	1	1	0.75	0	1	1	1	0.75	0	0.45	0	1	0.333333333333333	1	0.725	1	0.666666666666667	1	0.25	0.4	0.5	1	0.55	1	0.75	0.5	0	1	1	1	1	1	1	0.4	0	0	1	0	0.5	1	0.15	1	0	1	0.6	0.5	1	0.4	1	0	0	0.65	1	0	1	0	1	0.55	0	0	0.25	0.6	0.85	1	0.15	1	0.85	0.75	0	0	0.25	0	0	0	0	0.45	0	0.25	0	0	0.3	1	0.7	0.75	0.75	0	0	0.25	0	0	0	0	0.5	0	1	0	1	0	1	0	1	0.25	0.25	0	1	1	1	1	0.75	0.4	1	1	0	1	0.15	0.25	0	1	1	1	1	1	0	0	0	1	0	0	0	1	0	0.775	0.25	0	0	0.25	0.75	0	0	0	0	0.5	0	0	0	0	0	0	1	0	1	1	1	1	1	0	0
5	Quiescence	Cyclic	0.004	30	0	0.333333333333333	0	0.2	0	1	0	1	0	0	0	0	0.6	0	0	0.666666666666667	0.666666666666667	0.333333333333333	0.666666666666667	0.2	1	1	1	0.6	0.6	0	0.4	0.2	0.6	0	0.2	0	0	1	0	0.4	0	0	0	0	0	1	0.4	0	1	0	1	1	1	0.4	0	1	1	1	0.6	1	1	1	0.2	0.2	0	1	0	0	0.666666666666667	1	0	0.4	1	1	1	1	0.666666666666667	1	0	0	1	0	0.5	1	0	1	0	0	0.333333333333333	0	1	0.2	1	0	0.6	0.6	0	0	1	0	1	0	0	0	0	1	0.333333333333333	0	0	1	1	0.6	0	0	0	0.6	0.6	0.2	0.6	0	0	0	0	0	1	0	0.5	0.8	0.8	0.2	0	0	0	0	0	0	0.5	0	1	0	0	1	1	1	0	0	0.6	1	1	1	0	1	0.6	0	1	1	1	1	0	0.4	0	0	0.6	0.6	0.2	0.6	0	1	0	0	0	1	0.8	1	0	0.4	0.2	0	1	0.6	0.4	0	1	0	1	0	0	1	0	0	0	0	1	1	1	1	0	1	1	0	1
6	Quiescence + CellCycleArrest + Senescence + AbnormalProliferation	Cyclic	0.004	40	0.5	0.4	0	0.4	0	1	0	1	0	0.2	0	0	0.6	0.6	0	0.75	0.75	0.5	0.75	0.4	0	1	0	0.6	0.6	0	0.4	0.4	0.6	0	0.2	0	0	0	0.65	0.65	0.2	0	0	0.15	0	1	0.6	0	1	1	1	1	0.8	0.2	0	1	0.2	1	0.4	1	0.4	1	0.4	0.5	0.5	1	0.6	1	0.75	0.5	0.05	1	1	1	1	0	0.75	0	0	0	1	0	0.55	1	0.15	1	0	0	1	0.5	0.975	0.55	1	0	0.6	0.6	1	0	1	0	1	0.6	0	0	0.2	0.45	0.4	1	0.25	1	0.85	0.6	0	0	0.2	0.6	0.6	0.2	0.6	0.4	0	0.2	0	1	0	0	0	0.9	0.9	0.15	0	0.4	0	0	0	0	0.55	0	1	0.05	1	0	1	1	0	0.4	0.6	1	0.925	1	0	0.85	0.6	0.55	1	1	0	1	0.15	0.4	0	1	0.6	0.6	0.2	0.6	1	0	0.1	1	0	0	0	0	0	0.8	0.2	1	1	0.6	0.6	0	1	0.15	0	0	0	0	0	0	0	0	1	1	1	1	0	1	1	0	1
7	Quiescence	Cyclic	0.004	60	0	0.0833333333333333	0	0.166666666666667	0	1	0	1	0	0	0	0	0.583333333333333	0	0	0.5	0.5	0.25	0.5	0.166666666666667	1	1	1	0.25	0.6	0	0.4	0.166666666666667	0.25	0	0.2	0	0	1	0	0.166666666666667	0	0	0	0	0	1	0.75	0	1	0	1	1	0.916666666666667	0.5	0	0.25	0.166666666666667	0.25	0.75	0.5	0.333333333333333	0.5	0.166666666666667	0.166666666666667	0	1	0	0	0.5	1	0	0.75	1	1	1	1	0.5	0	0	0	1	0	0.5	1	0	1	0	0	1	0	1	0.166666666666667	1	0	0.583333333333333	0.25	0	0	1	0	1	0	0	0	0	1	0.0833333333333333	0	0	1	1	0.75	0	0	0	0.583333333333333	0.583333333333333	0.333333333333333	0.583333333333333	0	1	0	0	1	0	0	0	0.666666666666667	0.666666666666667	0.25	0	0	0	0	0	0	0.5	0	1	0	0	1	1	1	0	0	0.25	1	1	1	0	1	0.75	0	1	1	0	1	0	0.25	0	0	0.666666666666667	0.666666666666667	0.333333333333333	0.666666666666667	0	1	0	0	0	1	0.8	1	0	0.5	0.166666666666667	0	1	0.25	0.75	0	1	0	1	0	0	1	0	0	0	0	1	1	1	1	0	1	1	0	0
8	Quiescence	Cyclic	0.004	30	0	0.333333333333333	0	0	0	1	0	1	0	0	0	0	0.6	0.5	0	0.666666666666667	0.666666666666667	0.333333333333333	0.666666666666667	0	1	1	1	0.5	0.6	0	0.4	0	0.5	0	0.2	0	0	1	0	0.333333333333333	0	0	0	0	0	1	0.5	0	1	1	1	1	1	0.3	0	1	1	1	0.5	1	1	1	0	0	0	1	0.5	0	0.666666666666667	1	0	1	1	1	1	1	0.666666666666667	0	0	0	1	0	0.5	1	0	1	0	0	1	0	1	0	1	0	0.6	0.5	1	1	1	0.5	1	0.5	0.5	0	0	1	0.333333333333333	0	0	1	1	0.5	1	0	0	0.6	0.6	0.2	0.6	0.5	0	0	0	1	0	0	0	0.733333333333333	0.733333333333333	0.2	0	0	0	0	0	0	0.5	0	1	0	0	1	1	1	0	0	0.5	1	1	0	1	1	0.5	0.666666666666667	1	1	0	1	0	0.5	0	0	0.6	0.6	0.2	0.6	0	1	0	0	0	1	0.8	1	0	0.7	0	0	1	0.5	0.5	0	1	0	1	0	0	1	0	0	0	0	1	1	1	0	1	1	1	0	1
9	Quiescence + CellCycleArrest + AbnormalProliferation	Cyclic	0.004	120	0.5	0.666666666666667	0	0	0	0	0	1	0	0	0	0	0	0	0	0.666666666666667	0.666666666666667	0.333333333333333	0.666666666666667	0	0	1	0	0.166666666666667	0.6	0	0.4	0	0.166666666666667	0	0.2	0	0	0	0	0.166666666666667	0	0	0	0.166666666666667	1	1	0.166666666666667	0	0	0	1	0.166666666666667	0	0.5	0	0.333333333333333	0	0.333333333333333	0.75	0.666666666666667	0	0.666666666666667	0	0.166666666666667	0.5	1	0	0	0.666666666666667	0.5	0	0.166666666666667	1	1	1	1	1	0.833333333333333	0	0	1	0	0.5	1	0	1	0	1	0.5	0.5	1	0.166666666666667	0	0	0	0.666666666666667	0	0	0	0	0	0	0	0	0.166666666666667	0.666666666666667	0.666666666666667	0	0	0	0.833333333333333	0.833333333333333	0	0	0.166666666666667	0	0	0	0	0	1	0.166666666666667	0	0	0.333333333333333	1	0.666666666666667	0.666666666666667	0.666666666666667	0	0	0	0	0	0.166666666666667	0	0.5	0	1	0	1	0	1	1	1	0	0.166666666666667	0	1	1	0	1	0	0	1	1	0	1	0	0	0	1	1	1	0	1	1	0	0	1	0	0	0	0	0	0.5	0.5	1	1	0.166666666666667	0.166666666666667	0	1	0	0	0.5	1	0	1	0	0	0	0	1	1	1	0	1	1	0	1
10	Quiescence + CellCycleArrest + AbnormalProliferation	Cyclic	0.004	120	0.5	0.666666666666667	0	0	0	0	0	1	0	0	0	0	0	0	0	0.666666666666667	0.666666666666667	0.333333333333333	0.666666666666667	0	0	1	0	0.166666666666667	0.6	0	0.4	0	0.166666666666667	0	0.2	0	0	0	0	0.166666666666667	0	0	0	0.166666666666667	1	1	0.166666666666667	0	1	1	1	0.166666666666667	0	0.5	0	1	0	1	0.75	1	0	1	0	0.166666666666667	0.5	1	0	0	0.666666666666667	0.5	0	1	1	1	1	1	1	0.833333333333333	0	0	1	0	0.5	1	0.166666666666667	1	0	1	0.5	0.5	1	0.166666666666667	0	0	0	0.666666666666667	1	0	0	0	0	0	0	0	0.166666666666667	0.666666666666667	0.666666666666667	1	0	0	0.833333333333333	0.833333333333333	0	0	0.166666666666667	0	0	0	0	0	0	0.166666666666667	0	0	1	0	0.5	0.666666666666667	0.666666666666667	0	0	0	0	0	0.166666666666667	0	0.5	0	1	0	1	0	1	1	1	0	0.166666666666667	0	1	1	0	1	0	0	1	1	0	1	0.166666666666667	0	0	1	1	1	0	1	1	0	0	1	0	0	0	0	0	0.5	0.5	1	1	0.166666666666667	0.166666666666667	0	1	0	0	0.5	0	0	1	0	0	0	1	1	1	1	0	1	1	0	1
11	Quiescence	Cyclic	0.004	60	0	1	0	0	0	1	0	1	0	0	0	0	0	0.5	0	0.666666666666667	0.666666666666667	0.333333333333333	0.666666666666667	0	1	1	1	0.25	0.6	0	0.4	0	0.25	0	0.2	0	0	1	0.75	0.333333333333333	0	0	0	0.0833333333333333	1	1	0.25	0	1	1	1	0.25	0	0.5	0	0.333333333333333	0.333333333333333	0.333333333333333	0.75	0.666666666666667	0.666666666666667	0.666666666666667	0	0.0833333333333333	0	1	0.5	1	0.666666666666667	1	0	1	1	1	1	1	1	0.25	0	0	1	0	0.5	1	0.0833333333333333	1	0	1	0.75	0	1	0.0833333333333333	1	0	0	0.75	1	0	1	0	1	0.5	0	0	0.25	0.5	1	1	0	1	0.916666666666667	0.75	0	0	0.25	0	0	0	0	0.5	1	0.25	0	0	0.333333333333333	1	0.666666666666667	0.666666666666667	0.666666666666667	0	0	0	0	0	0	0	0.5	0	1	0	0	1	1	1	0	0	0.25	0	1	1	1	1	0.75	0.5	1	1	1	1	0.0833333333333333	0.25	0	0	1	1	1	1	0	1	0	0	0	1	0.8	1	0	0.75	0.5	0	1	0.25	0.25	0	1	0	1	0.5	0	1	0	0	0	0	1	1	1	1	1	1	1	0	1
12	Uncharacterized	Cyclic	0.004	60	0	0.666666666666667	0	0.166666666666667	0	1	0	1	0	0	0	0	0	0	0	0.666666666666667	0.666666666666667	0.333333333333333	0.666666666666667	0.166666666666667	1	1	1	0.166666666666667	0.6	0	0.4	0.166666666666667	0.166666666666667	0	0.2	0	0	1	0	0.333333333333333	0	1	0.5	0.166666666666667	1	1	0.833333333333333	1	1	0	1	0.833333333333333	0	0.5	0	1	1	1	0.75	1	1	1	0.166666666666667	0.333333333333333	0	1	0	0	0.666666666666667	1	0	0.833333333333333	1	1	1	1	1	0.833333333333333	0	0	1	0	0.5	1	0	1	0	1	0.5	0	1	0.333333333333333	1	0	0	0.666666666666667	0	1	1	0	1	0	0.5	0	0.166666666666667	0.666666666666667	0.666666666666667	0	0	1	0.833333333333333	0.833333333333333	0	0	0.166666666666667	0	0	0	0	0	0	0.166666666666667	0	0	0.333333333333333	1	0.666666666666667	0.666666666666667	0.666666666666667	0	0	0	0	0	0	0	0.5	0	1	0	0	1	1	0	0	0	0.166666666666667	0	1	1	0	1	0.833333333333333	0	1	1	0	1	0	0.166666666666667	0	0	1	1	1	1	0	1	0	0	0	1	0.8	1	0	0.5	0.166666666666667	0	0	0.166666666666667	0.833333333333333	0	0	0	1	0.5	0	1	0	0	0	1	1	1	1	1	0	1	1	0	1
13	Quiescence + CellCycleArrest + Senescence + AbnormalProliferation	Cyclic	0.004	40	0.5	1	0	0.25	0	1	0	1	0	0	0	0	0	0.5	0	0.75	0.75	0.5	0.75	0.25	0	1	0	0.25	0.6	0.5	0.4	0.25	0.25	0	0.2	0	0	0	0.75	0.5	0	0	0	0.25	1	1	0.75	0	1	1	1	0.75	0	0.5	0	1	0	1	0.75	1	0	1	0.25	0.5	0.5	1	0.5	1	0.75	0.5	0.5	1	1	1	1	1	0.5	0.25	0.5	0.5	1	0	0.5	1	0.25	1	0.5	1	0.5	0.5	1	0.5	1	0.5	0	0.75	1	1	1	0.5	1	0.5	0.5	0	0.25	0.5	1	1	0.25	1	0.75	0.75	0	0.5	0.25	0	0	0	0	0.5	0	0.25	0.5	0	0.25	1	0.75	0.75	0.75	0	0	0.5	0.5	0	0	0	0.5	0	1	0	1	0	1	1	1	0.25	0.25	0	1	1	1	1	0.75	0.5	1	1	0	1	0.25	0.25	0	1	1	1	0	0	1	0	0	1	0	0	0	0	0	0.75	0.25	1	1	0.25	0.75	0	1	0	0	0.5	0	0	1	0	0	0	1	0	1	1	1	1	1	0	1
14	Quiescence + CellCycleArrest + Senescence + AbnormalProliferation	Cyclic	0.004	120	0.5	0.333333333333333	0	0.2	0	1	0	1	0	0	0	0	0.6	0	0	0.666666666666667	0.666666666666667	0.333333333333333	0.666666666666667	0.2	0	1	0	0.6	1	0	0.5	0.2	0.6	0	0.5	0	0	0.5	0	0.4	0	0	0	0	0	1	0.4	0	1	0	1	1	1	0.4	0	1	1	0	0.6	1	1	0	0.2	0.2	0.5	1	0	0	0.666666666666667	0.5	0	0.4	1	1	1	0	0.666666666666667	1	0	0	1	0	0.5	1	0	1	0	0	0.333333333333333	0.5	1	0.2	1	0	0.6	0.6	0	0	1	0	1	0	0	0	0	1	0.333333333333333	0	0	1	1	0.6	0	0	0	0.6	0.6	0.2	0	0	0	0	0	0	1	0	0.5	0.8	0.8	0.2	0	0	0	0	0	0	0.5	0	1	0	1	0	1	0	0	0	0.6	1	1	1	1	1	0.6	0	1	1	1	1	0	0.4	0	1	0.6	0.6	0.2	0	0	0	0	1	0	0	0.5	1	0	0.4	0.2	0	0	0.6	0.4	0	0.5	0	0	0	0	0	0	0	0	0	1	0	1	1	1	1	1	0	0
15	Quiescence	Cyclic	0.004	60	0	0.75	1	0.25	1	1	0	1	0	0	0	0	0	0	0	0.75	0.75	0.5	0.75	0.25	1	1	1	0.25	0.6	0	0.4	0.166666666666667	0.25	0	0.2	0	0	1	0.666666666666667	0.5	0	1	0	0.0833333333333333	1	1	0.75	1	0	0	1	0.75	0	0.5	0	1	0	1	0.75	1	0	1	0.25	0.333333333333333	0	1	0	1	0.75	1	0.5	0.75	1	1	1	1	0.5	0.416666666666667	0	0	1	0	0.5	1	0	1	0	1	0.5	0	1	0.333333333333333	1	0	0	0.583333333333333	0	0	1	0	1	0	0	0.5	0.25	0.666666666666667	0.75	1	0	1	0.916666666666667	0.75	0	0.25	0.25	0	0	0	0	0	0	0.25	0	0	0.333333333333333	1	0.666666666666667	0.75	0.75	0	0.25	0	0	0	0	0	0.5	0	1	0	0	1	1	1	0	0	0.25	0	1	1	0	1	0.75	0	1	1	0	1	0	0.25	0	0	1	1	0	0	0	1	0	0	1	1	0.8	1	0	0.5	0.25	0	1	0.25	0.75	0	1	0	1	0.5	0	1	1	0	0	1	0	0	1	1	0	1	1	0	0
16	Uncharacterized	Cyclic	0.004	60	0	0.666666666666667	0	0.166666666666667	0	1	0	1	0	0	0	0	0	0	0	0.666666666666667	0.666666666666667	0.333333333333333	0.666666666666667	0.166666666666667	1	1	1	0.166666666666667	0.6	0	0.4	0	0.166666666666667	0	0.2	0	0	1	0	0.333333333333333	0	0	0.5	0.166666666666667	1	1	0.666666666666667	0	1	0	1	0.666666666666667	0	0.5	0	1	0	1	0.75	1	0	1	0.166666666666667	0.333333333333333	0	1	0	0	0.666666666666667	1	0.666666666666667	0.666666666666667	1	1	1	1	1	0.833333333333333	0	0	1	0	0.5	1	0	1	0	1	0.5	0	1	0.333333333333333	1	0	0	0.666666666666667	0	0	1	0	1	0	0	0	0.166666666666667	0.666666666666667	0.666666666666667	0	0	1	0.833333333333333	0.833333333333333	0	0.5	0.166666666666667	0	0	0	0	0	0	0.166666666666667	0	0	1	0	0.5	0.666666666666667	0.666666666666667	0	0	0	0	0	0	0	0.5	0	1	0	0	1	1	0	0	0	0.166666666666667	0	1	1	0	1	0.833333333333333	0	1	1	1	1	0	0.166666666666667	0	0	1	1	0	0	0	1	0	0	0	1	0.8	1	0	0.5	0.333333333333333	0	0	0.166666666666667	0.666666666666667	0	0	0	1	0.5	0	1	1	0	0	0	1	0	1	1	0	1	1	0	1
17	Quiescence + CellCycleArrest + AbnormalProliferation	Cyclic	0.004	120	0.5	0.666666666666667	1	0	0	0	0	1	0	0	0	0	0	0	0	0.666666666666667	0.666666666666667	0.333333333333333	0.666666666666667	0	0	1	0	0.166666666666667	0.6	0	0.4	0	0.166666666666667	0	0.2	0	0	0	0	0.166666666666667	0	1	0	0.166666666666667	1	1	0	1	1	0	1	0	0	0.5	0	1	0	1	0.75	1	0	1	0	0.166666666666667	0.5	1	0	0	0.666666666666667	0.5	0.5	0	1	1	1	1	0.5	0.333333333333333	0	0	1	0	0.5	1	0	1	0	1	0.333333333333333	0.5	1	0.166666666666667	0	0	0	0.666666666666667	0	0	0	0	0	0	0	0.5	0.166666666666667	0.666666666666667	0.666666666666667	1	0	0	0.833333333333333	0	1	0	0.166666666666667	0	0	0	0	0	0	0.166666666666667	0	0	0.333333333333333	1	0.666666666666667	0.666666666666667	0.666666666666667	0	0.166666666666667	0	0	0	0.166666666666667	0	0.5	0	1	0	1	0	1	1	1	0	0.166666666666667	0	1	0	1	1	0	0	1	1	0	1	0	0	0	1	1	1	0	1	1	0	0	1	1	0	0	0	0	0.5	0.666666666666667	1	1	0.166666666666667	0	0	1	0	0	0.5	0	0	0	0	0	1	1	1	1	0	1	1	1	0	1
18	Quiescence + CellCycleArrest + Senescence + AbnormalProliferation	Cyclic	0.004	8	0.5	0.25	0	0	0	1	0	1	0	0	0	0	0.5	0	0	0.75	0.75	0.5	0.75	0	0	1	0	0.5	1	0	0	0	0.5	0	1	0	0	0	0.75	0.5	0	0	0	0.25	0	1	0.5	0	1	0	1	1	0.75	0.5	0	1	0.25	1	0.75	1	0.5	1	0	0.25	0.5	1	0	1	0.75	0.5	0.5	0.5	1	1	1	1	0.75	0.75	0	0	1	0	0.5	1	0	1	0	0	0.25	0.5	1	0.25	1	0	0.5	0.5	0	1	1	0	1	0	0.5	0	0.25	0.75	0.25	1	0	1	0.75	0.5	0	0.25	0.25	0.5	0.5	0	0.5	0	0	0.25	0	0	0.25	1	0.75	1	1	0.25	0	0	0	0	0	0	0.5	0	1	0	1	0	1	0	0	0	0.5	1	1	1	1	1	0.5	0	1	1	1	1	0	0.5	0	1	0.75	0.75	0.25	0.75	0	0	0	1	0	0	0	1	0	0.5	0	0	0	0.5	0.5	0	0	0	0	0	0	0	1	0	0	0	1	1	1	1	1	1	1	0	0
19	Quiescence + CellCycleArrest + Senescence + AbnormalProliferation	Cyclic	0.004	32	0.5	0.8125	0	0.25	0	1	0	0.9375	0	0.0625	0	0	0	0.5625	0	0.6875	0.6875	0.375	0.6875	0.25	0	1	0	0.25	1	0	0	0.25	0.25	0	1	0	0	0	0.5625	0.375	0	1	0	0.0625	1	1	0.75	1	0	1	1	0.75	0	0.4375	0	1	1	1	0.71875	1	1	1	0.25	0.3125	0.5	1	0.5625	0.1875	0.6875	0.5	0	1	0.9375	0.9375	0.9375	1	1	0.4375	0	0	1	0	0.5	1	0.0625	1	0	1	0.5625	0.5	1	0.3125	1	0	0	0.625	1	1	1	0.5	1	0.5625	0.5	0	0.25	0.625	0.8125	0	0.1875	1	0.9375	0.75	0	0	0.25	0	0	0	0	0.5	0	0.25	0	0	0.3125	1	0.6875	0.8125	0.8125	0	0	0.25	0	0	0	0	0.5	0	0.9375	0	1	0	1	0	1	0.25	0.25	0	1	1	0	1	0.75	0.625	1	1	0	1	0.0625	0.25	0	1	1	1	1	1	1	0	0	1	0	0	0	0	0	0.78125	0.25	1	0	0.25	0.75	0	0	0	0	0.5	1	0	0	0	0	1	0	1	1	1	0	1	1	0	1
20	Quiescence	Cyclic	0.004	60	0	0.666666666666667	0	0.166666666666667	1	1	0	1	0	0	0	0	0	0	0	0.666666666666667	0.666666666666667	0.333333333333333	0.666666666666667	0.166666666666667	1	1	1	0.166666666666667	0.6	0	0.4	0.166666666666667	0.166666666666667	0	0.2	0	0	1	0	0.333333333333333	0	1	0	0.166666666666667	1	1	0.833333333333333	1	1	0	1	0.833333333333333	0	0.5	0	1	1	1	0.75	1	1	1	0.166666666666667	0.333333333333333	0	1	0	0	0.666666666666667	1	0	0.833333333333333	1	1	1	1	1	0.833333333333333	0	0	1	0	0.5	1	0	1	0	1	0.5	0	1	0.333333333333333	1	0	0	0.666666666666667	0	0	1	0	1	0	0	0	0.166666666666667	0.666666666666667	0.666666666666667	0	0	1	0.833333333333333	0.833333333333333	0	0	0.166666666666667	0	0	0	0	0	0	0.166666666666667	0	0	0.333333333333333	1	0.666666666666667	0.666666666666667	0.666666666666667	0	0	0	0	0	0	0	0.5	0	1	0	0	1	1	1	0	0	0.166666666666667	0	1	1	1	1	0.833333333333333	0	1	1	0	1	0	0.166666666666667	0	0	1	1	0	1	0	1	0	0	0	1	0.8	1	0	0.5	0.166666666666667	0	1	0.166666666666667	0.833333333333333	0	1	0	1	0.5	0	1	0	0	0	1	1	1	1	1	1	1	1	0	0
21	Quiescence	Cyclic	0.004	40	0	0.25	0	0.25	1	1	0	1	0	0	0	0	0.5	0.5	0	0.625	0.625	0.25	0.625	0.25	1	1	1	0.25	0.6	0	0.4	0.25	0.25	0	0.2	0	0	1	0.375	1	0	1	0.5	0.875	0	1	0.5	1	1	1	1	1	0.75	0.5	0.5	1	1	1	0.75	1	1	1	0.25	1	0	1	0.5	0.375	0.625	1	0	1	1	1	1	1	0.625	0.5	0	0	1	0	0.875	1	0.5	0.5	0	0	0.5	0	1	1	1	0	0.5	0.75	1	0	1	0	1	0.5	0	0	0.25	0.75	0.25	0	0.375	1	0.125	0.5	0	0	0.25	0.5	0.5	0	0.5	0.5	0	0.25	0	0	0.125	1	0.875	0.875	0.875	0.25	0	0.75	0	0	0	0	0.5	0.5	1	0.25	0	1	1	0	0	0.5	0.75	1	1	1	0	1	0.5	0.5	1	1	0	1	0.875	0.5	0	0	0.75	0.75	0.25	0.75	0	1	0	0	0	1	0.8	1	0	0.75	0	0	0	0.75	0.5	0	0.8	0	1	0	0	1	0	0	1	1	1	1	1	1	0	1	1	0	1
22	Quiescence + CellCycleArrest + Senescence + AbnormalProliferation	Cyclic	0.004	120	0.5	0.333333333333333	0	0.2	0	1	0	1	0	0	0	0	0.6	0	0	0.666666666666667	0.666666666666667	0.333333333333333	0.666666666666667	0.2	0	1	0	0.6	1	0	0	0	0.6	0	1	0	0	0	0	0.4	0	0	0	0	0	1	0.6	0	0	0	1	1	1	0.4	0	1	1	1	0.6	1	1	1	0.4	0.4	0.5	1	0	0	0.666666666666667	0.5	0.6	0.6	1	1	1	0	0.666666666666667	0	0	0	1	0	0.5	1	0	1	0	0	1	0.5	1	0.2	1	0	0.6	0.6	0	1	1	0	1	0	0.5	0	0	1	0.333333333333333	0	0	1	1	0.6	0	0.6	0	0.6	0.6	0.2	0.6	0	0	0	0	1	0	0	0	0.8	0.8	0.2	0	0	0	0	0	0	0.5	0	1	0	1	0	1	0	0	0	0.6	1	1	1	0	1	0.6	0	1	1	1	1	0	0.4	0	1	0.6	0.6	0.2	0.6	1	0	0	1	0	0	0	0	0	0.4	0.2	1	0	0.6	0.6	0	0	0	0	0	0	0	1	0	0	0	0	1	1	1	0	1	1	0	1
23	Quiescence	Cyclic	0.004	20	0	0.25	0	0.2	0	1	0	1	0	0	0	0	0.6	0	0	0.75	0.75	0.5	0.75	0.2	1	1	1	0.6	0.6	0	0.4	0.2	0.6	0	0.2	0	0	1	0.65	0.65	0	1	0	0.15	0	1	0.4	1	0	0	1	1	0.8	0.4	0	1	0.2	1	0.6	1	0.4	1	0.2	0.35	0	1	0	1	0.75	1	0.05	0.4	1	1	1	1	0.75	0.8	0	0	1	0	0.55	1	0.05	1	0	0	0.3	0	1	0.35	1	0	0.6	0.6	0	0	1	0	1	0	0	0	0.2	0.45	0.25	1	0	1	0.85	0.6	0	0	0.2	0.6	0.6	0.2	0.6	0	0	0.2	0	0	0.3	1	0.7	0.85	0.85	0.15	0	0	0	0	0	0	0.5	0	1	0	0	1	1	1	0	0	0.6	1	1	1	0	1	0.6	0	1	1	1	1	0	0.4	0	0	0.6	0.6	0.2	0.6	0	1	0	0	0	1	0.8	1	0	0.4	0.2	0	1	0.6	0.4	0	1	0	1	0	0	1	0	0	0	1	0	1	1	1	0	1	1	0	1
24	Quiescence + CellCycleArrest + Senescence + AbnormalProliferation	Cyclic	0.004	120	0.5	0.333333333333333	0	0	0	1	0	1	0	0.333333333333333	0	0	0.6	1	0	0.666666666666667	0.666666666666667	0.333333333333333	0.666666666666667	0	0	1	0	0.6	0.6	0	0.4	0	0.6	0	0.2	0	0	0	0	0.4	0	0	0	0	0	1	0	0	1	1	1	1	1	0.2	0	1	1	1	0.4	1	1	1	0	0	0.5	1	1	0	0.666666666666667	0.5	0	1	1	1	1	1	0.666666666666667	0	0	0	1	0	0.5	1	0	1	0	0	1	0.5	1	0	1	0	0.6	0.6	1	0	1	0	1	1	0	0	0	1	0.333333333333333	0	0	1	1	0	1	0	0	0.6	0.6	0.2	0.6	1	0	0	0	0	1	0	0.5	0.733333333333333	0.733333333333333	0.2	0	0	0	0	0	0	0.5	0	1	0	1	0	1	1	0	0	0.6	1	1	0	1	1	0.6	0.733333333333333	1	1	0	1	0	0.4	0	1	0.6	0.6	0.2	0.6	1	0	0.166666666666667	1	0	0	0	0	0	1	0.4	1	1	0.6	0	0	1	0	0	0	0	0	0	0	0	0	1	1	1	0	1	1	1	0	1
25	Quiescence + CellCycleArrest + Senescence + AbnormalProliferation	Cyclic	0.004	120	0.5	1	0	0.25	0	1	0	1	0	0	0	0	0	0.5	0	0.75	0.75	0.5	0.75	0.25	0	1	0	0.25	0.6	0	0.4	0.25	0.25	0	0.2	0	0	0	0.75	0.25	0	0	0	0	1	1	0.75	0	1	1	1	0.75	0	0.5	0	1	0	1	0.75	1	0	1	0.25	0.25	0.5	1	0.5	1	0.75	0.5	0	1	1	1	1	1	1	0.25	0	0	1	0	0.5	1	0	1	0	1	0.75	0.5	1	0.25	1	0	0	0.75	1	0	1	0	1	0.5	0	0	0.25	0.5	1	1	0.25	1	1	0.75	0	0	0.25	0	0	0	0	0.5	0	0.25	0	0	0.333333333333333	1	0.666666666666667	0.75	0.75	0	0	0.25	0	0	0	0	0.5	0	1	0	1	0	1	1	1	0.25	0.25	0	1	1	1	1	0.75	0.5	1	1	0	1	0	0.25	0	1	1	1	0	1	1	0	0	1	0	0	0	0	0	0.75	0.25	1	1	0.25	0.75	0	1	0	0	0.5	0	0	0	0	0	0	1	1	1	1	1	1	1	0	1
26	Quiescence + CellCycleArrest + Senescence + AbnormalProliferation	Cyclic	0.004	312	0.5	0.307692307692308	0	0	0	1	0	1	0	0.153846153846154	0	0	0.461538461538462	1	0	0.615384615384615	0.615384615384615	0.307692307692308	0.615384615384615	0	0	1	0	0.230769230769231	1	0	0	0	0.230769230769231	0	1	0	0	0	0	0.0769230769230769	0	0	0	0	0	1	0	0	0	1	1	1	0.692307692307692	0.307692307692308	0	0.307692307692308	0.153846153846154	0	0.615384615384615	0.615384615384615	0.307692307692308	0	0	0	0.5	1	1	0	0.615384615384615	0.5	0	1	1	1	1	0	0.615384615384615	0	0	0	1	0	0.5	1	0	1	0	0	1	0.5	1	0	1	0	0.461538461538462	0.230769230769231	1	1	1	0.5	1	1	0.5	0	0.0769230769230769	0.923076923076923	0.307692307692308	0	0	1	1	0	1	0	0.0769230769230769	0.461538461538462	0.461538461538462	0.230769230769231	0	1	1	0.0769230769230769	0	0	0.333333333333333	1	0.666666666666667	0.692307692307692	0.692307692307692	0.230769230769231	0	0	0	0	0	0	0.5	0	1	0	1	0	1	0	0	0	0.230769230769231	1	1	0	0	1	0.769230769230769	0.538461538461538	1	1	1	1	0	0.230769230769231	0	1	0.769230769230769	0.769230769230769	0.307692307692308	0	0	0	0.0769230769230769	1	0	0	0	1	0	1	0.769230769230769	0	0	0.230769230769231	0	0	0	0	0	0	0	0	0	0	0	0	0	0	1	0	0	1	1	0	0
27	Quiescence	Cyclic	0.004	30	0	0.333333333333333	0	0.4	0	1	0	1	0	0	0	0	0.6	0	0	0.666666666666667	0.666666666666667	0.333333333333333	0.666666666666667	0.4	1	1	1	0.6	0.6	0	0.4	0.4	0.6	0	0.2	0	0	1	0	0.4	0	0	0	0	0	1	0.6	0	1	0	1	1	1	0.4	0	1	1	1	0.6	1	1	1	0.4	0.4	0	1	0	0	0.666666666666667	1	0	0.6	1	1	1	1	0.666666666666667	0	0	0	1	0	0.5	1	0	1	0	0	1	0	1	0.4	1	0	0.6	0.6	0	1	1	0	1	0	0.5	0	0	1	0.333333333333333	0	0	1	1	0.6	0	0	0	0.6	0.6	0.2	0.6	0	0	0	0	1	1	0	0	0.866666666666667	0.866666666666667	0.2	0	0	0	0	0	0	0.5	0	1	0	0	1	1	1	0	0	0.6	1	1	1	0	1	0.6	0	1	1	0	1	0	0.4	0	0	0.6	0.6	0.2	0.6	0	1	0	0	0	1	0.8	1	0	0.4	0.2	0	1	0.6	0.6	0	1	0	1	0	0	1	0	0	0	0	1	1	1	1	0	1	1	0	0
28	Quiescence + CellCycleArrest + Senescence + AbnormalProliferation	Cyclic	0.004	24	0.5	0.75	0	0.25	0	1	0	1	0	0	0	0	0	0	0	0.75	0.75	0.5	0.75	0.25	0	1	0	0.25	1	0	0	0.25	0.25	0	1	0	0	0	0.666666666666667	0.5	0	0	0	0.0833333333333333	1	1	0.75	0	0	0	1	0.75	0	0.5	0	1	0.333333333333333	0	0.75	1	0.666666666666667	0	0.25	0.333333333333333	0.5	1	0	1	0.75	0.5	0	0.75	1	1	1	1	1	0.75	0	0	1	0	0.5	1	0	1	0	1	0.5	0.5	1	0.333333333333333	1	0	0	0.583333333333333	0	0	1	0	1	0	0	0	0.25	0.666666666666667	0.75	1	0	1	0.916666666666667	0.75	0	0	0.25	0	0	0	0	0	0	0.25	0	0	0.333333333333333	1	0.666666666666667	0.75	0.75	0	0	0	0	0	0	0	0.5	0	1	0	1	0	1	0	1	0	0.25	0	1	1	1	1	0.75	0	1	1	0	1	0	0.25	0	1	1	1	1	0	1	0	0	1	0	0	0	0	0	0.5	0.25	1	0	0.25	0.75	0	0	0	0	0.5	0	0	0	0	0	0	0	0	1	1	1	1	1	0	1
29	Quiescence + CellCycleArrest + Senescence	Cyclic	0.004	120	0.5	0.916666666666667	0	0	1	1	0	1	0	0	0	0	0	0.583333333333333	0	0.666666666666667	0.666666666666667	0.333333333333333	0.666666666666667	0	0	1	0	0.25	0.6	0	0.4	0	0.25	0	0.2	0.5	0	0.8	0	0.416666666666667	0	0	0	0.166666666666667	1	1	0.25	0	1	1	1	0.25	0	0.416666666666667	0	1	1	0	0.708333333333333	1	1	0	0	0.166666666666667	0.5	1	0.583333333333333	0	0.666666666666667	0.5	0	1	1	1	1	1	1	0.333333333333333	0	0	1	0	0.583333333333333	1	0.166666666666667	1	0	1	0.666666666666667	0.5	1	0.166666666666667	1	0	0	0.666666666666667	1	0	1	0	1	0.583333333333333	0	0	0.25	0.583333333333333	0.916666666666667	0	0	1	0.833333333333333	0.75	0	0	0.25	0	0	0	0	0.416666666666667	0	0.25	0	0	1	0	0.5	0.666666666666667	0.666666666666667	0	0	0	0	0	0	0	0.5	0	1	0	1	0	1	1	1	0	0.25	0	1	1	0	1	0.75	0.333333333333333	1	1	1	1	0.166666666666667	0.25	0	1	1	1	0	0	0	0	0	0	0	0	0.8	1	0	0.791666666666667	0.5	0	1	0.25	0.25	0	1	0	0	0.5	0	0	0	0	0	0	1	0	1	1	0	1	1	0	0
30	Quiescence + CellCycleArrest + Senescence + AbnormalProliferation	Cyclic	0.004	40	0.5	0.25	0	0.25	0	1	0	1	0	0	0	0	0.5	0.5	0	0.75	0.75	0.5	0.75	0.25	0	1	0	0.25	0.6	0.5	0.4	0	0.25	0	0.2	0	0	0	0.5	1	0	0	0	1	0	1	0.5	0	0	1	1	0.5	0.75	0.5	0.5	1	0.25	1	0.75	1	0.5	1	0.25	1	0.5	1	0.5	1	0.75	0.5	0.5	1	1	1	1	1	0.25	0	0.5	0	1	0	1	1	0.5	0.5	0.5	0	1	0.5	1	1	1	0.5	0.5	0.75	1	1	1	0.5	1	0.5	0.5	0	0.25	0.75	0.25	1	0.5	1	0	0.5	0	0.5	0.25	0.5	0.5	0	0.5	0.5	0	0.25	0.5	1	0	0	1	0.75	0.75	0	0	0.75	0.25	0	0	0	0.5	0.5	1	0.25	1	0	1	1	0	0.5	0.75	0.5	1	1	1	1	0.5	0.5	1	1	1	1	1	0.5	0	1	0.75	0.75	0.25	0.75	1	0	0	1	0	0	0	0	0	0.75	0	1	1	0.75	0.5	0	1	0	0	0	0	0	1	0	1	0	0	1	1	1	1	1	1	0	1
31	Quiescence + CellCycleArrest + Senescence + AbnormalProliferation	Cyclic	0.004	120	0.5	0.333333333333333	0	0.2	0	1	0	1	0	0	0	0	0.6	0	0	0.666666666666667	0.666666666666667	0.333333333333333	0.666666666666667	0.2	0	1	0	0.6	1	0	0	0	0.6	0	1	0	0	0	0	0.4	0	0	0	0	0	1	0.6	0	1	0	1	1	1	0.4	0	1	1	1	0.6	1	1	1	0.4	0.4	0.5	1	0	0	0.666666666666667	0.5	0.6	0.6	1	1	1	1	0.666666666666667	1	0	0	1	0	0.5	1	0	1	0	0	0.333333333333333	0.5	1	0.2	1	0	0.6	0.6	0	1	1	0	1	0	0.5	0	0	1	0.333333333333333	0	0	1	1	0.6	0	0.6	0	0.6	0.6	0.2	0	0	0	0	0	0	0.333333333333333	1	0.666666666666667	0.8	0.8	0.2	0	0	0	0	0	0	0.5	0	1	0	1	0	1	0	0	0	0.6	1	1	1	0	1	0.6	0	1	1	0	1	0	0.4	0	1	0.6	0.6	0.2	0	1	0	0	1	0	0	0	0	0	0.4	0.2	1	0	0.6	0.6	0	0	0	0	0	0	0	1	0	0	0	1	0	1	1	0	1	1	0	1
32	Quiescence + Senescence + Apoptosis	Cyclic	0.004	84	0	0.285714285714286	0	0.285714285714286	0	1	0	0.785714285714286	0.0952380952380952	0.214285714285714	0.0952380952380952	0	0.571428571428571	0.571428571428571	0	0.666666666666667	0.666666666666667	0.333333333333333	0.666666666666667	0.285714285714286	1	1	0.785714285714286	0.571428571428571	0.5	0.142857142857143	0.5	0.142857142857143	0.571428571428571	0	0	0	0.214285714285714	1	0.333333333333333	0.476190476190476	0.0952380952380952	1	0.5	0.0952380952380952	0	1	0.619047619047619	1	0	1	1	0.952380952380952	0.80952380952381	0.333333333333333	0	1	1	0	0.571428571428571	1	1	0	0.380952380952381	0.428571428571429	0	1	0.571428571428571	0.19047619047619	0.666666666666667	1	0.428571428571429	1	0.785714285714286	0.785714285714286	0.785714285714286	1	0.571428571428571	0.333333333333333	0.476190476190476	0.119047619047619	1	0	0.523809523809524	1	0.0952380952380952	1	0.476190476190476	0	0.666666666666667	0	1	0.380952380952381	1	0.142857142857143	0.571428571428571	0.571428571428571	1	1	1	0.5	1	0.571428571428571	0.5	0	0.19047619047619	0.571428571428571	0.285714285714286	0	0.19047619047619	1	0.904761904761905	0.619047619047619	0	0.333333333333333	0.19047619047619	0.571428571428571	0.571428571428571	0.19047619047619	0	0.5	0	0.19047619047619	0.380952380952381	0	0.333333333333333	1	0.666666666666667	0.80952380952381	0.80952380952381	0.142857142857143	0	0.476190476190476	0.142857142857143	0	0	0	0.428571428571429	0	0.785714285714286	0.0476190476190476	0	1	1	0	0	0.333333333333333	0.571428571428571	0.857142857142857	1	1	0	1	0.619047619047619	0.619047619047619	1	1	0	1	0.0952380952380952	0.380952380952381	0.0952380952380952	0	0.619047619047619	0.619047619047619	0.19047619047619	0	0	1	0	0	0	1	1	1	0	0.80952380952381	0.19047619047619	0	0	0.571428571428571	0.619047619047619	1	0.785714285714286	0	1	0	0	1	1	0	0	1	0	0	1	1	0	1	1	0	1
33	Quiescence + CellCycleArrest + Senescence + AbnormalProliferation	Cyclic	0.004	40	0.5	0.25	0	0.2	0	1	0	1	0	0	0	0	0.6	0	0	0.75	0.75	0.5	0.75	0.2	0	1	0	0.6	0.6	0	0.4	0	0.6	0	0.2	0	0	0.8	0.65	0.65	0	0	0	0.15	0	1	0.6	0	0	0	1	1	0.8	0.4	0	1	0.2	0	0.6	1	0.4	0	0.4	0.5	0.5	1	0	1	0.75	0.5	0.6	0.6	1	1	1	1	0.75	0.8	0	0	1	0	0.55	1	0.05	1	0	0	0.3	0.5	1	0.35	1	0	0.6	0.6	0	0	1	0	1	0	0	0	0.2	0.45	0.25	1	0	1	0.85	0.6	0	0.4	0.2	0.6	0.6	0.2	0	0	0	0.2	0	0	0.3	1	0.7	0.85	0.85	0.15	0	0	0	0	0	0	0.5	0	1	0.05	1	0	1	1	0	0	0.6	1	1	1	1	1	0.6	0	1	1	0	1	0	0.4	0	1	0.6	0.6	0.2	0	0	0	0	1	0	0	0.8	1	0	0.4	0.2	0	1	0.6	0.6	0	1	0	0	0	0	0	1	0	0	0	0	0	1	1	1	1	1	0	0
34	Uncharacterized	Cyclic	0.004	160	0	0.8125	0	0.1875	0	1	0	1	0	0	0.0625	0	0	0.5625	0	0.6875	0.6875	0.375	0.6875	0.1875	1	1	1	0.25	0.6	0.1875	0.4	0.125	0.25	0	0.2	0	0	1	0.5625	0.375	0	1	0.5	0.0625	1	1	0.5	1	1	1	1	0.5	0	0.4375	0	1	0	1	0.71875	1	0	1	0.1875	0.25	0	1	0.5625	0.1875	0.6875	1	0.4375	1	1	1	1	1	0.8125	0.4375	0.5	0.1875	1	0	0.5	1	0.0625	1	0.5	1	0.5625	0	1	0.25	1	0.1875	0	0.625	1	0	1	0	1	0.5625	0	0	0.25	0.625	0.8125	0	0.1875	1	0.9375	0.75	0	0.3125	0.25	0	0	0	0	0.4375	0	0.25	0.4375	0	0.3125	1	0.6875	0.8125	0.8125	0	0	0.3125	0.1875	0	0	0	0.5	0	1	0	0	1	1	0	0	0.125	0.25	0	1	1	0	1	0.75	0.4375	1	1	1	1	0.0625	0.25	0.0625	0	1	1	0	0	0	1	0	0	0	1	0.8	1	0	0.78125	0.4375	0	0	0.25	0.5	0	0	0	1	0.5	0	1	1	0	0	1	1	0	1	1	0	1	1	0	0
35	Quiescence + CellCycleArrest + Senescence + AbnormalProliferation	Cyclic	0.004	24	0.5	0.666666666666667	1	0.166666666666667	0	1	0	1	0	0	0	0	0	0	0	0.666666666666667	0.666666666666667	0.333333333333333	0.666666666666667	0.166666666666667	0	1	0	0.166666666666667	1	0	0	0	0.166666666666667	0	1	0	0	0	0	0.333333333333333	0	1	0	0.166666666666667	1	1	0.666666666666667	1	1	0	1	0.666666666666667	0	0.5	0	1	0	1	0.75	1	0	1	0.166666666666667	0.333333333333333	0.5	1	0	0	0.666666666666667	0.5	0.666666666666667	0.666666666666667	1	1	1	1	0.5	0.333333333333333	0	0	1	0	0.5	1	0	1	0	1	0.333333333333333	0.5	1	0.333333333333333	1	0	0	0.666666666666667	0	1	1	0	1	0	0.5	0.5	0.166666666666667	0.666666666666667	0.666666666666667	0	0	1	0.833333333333333	0.833333333333333	0	0.166666666666667	0.166666666666667	0	0	0	0	0	0	0.166666666666667	0	0	1	0	0.5	0.666666666666667	0.666666666666667	0	0.166666666666667	0	0	0	0	0	0.5	0	1	0	1	0	1	0	1	0	0.166666666666667	0	1	1	1	1	0.833333333333333	0	1	1	1	1	0	0.166666666666667	0	1	1	1	0	0	1	0	0	1	1	0	0	0	0	0.5	0.333333333333333	0	0	0.166666666666667	0.666666666666667	0	0	0	0	0.5	0	0	1	0	0	1	1	0	1	1	1	1	1	0	1
36	Quiescence + CellCycleArrest + Senescence + AbnormalProliferation	Cyclic	0.004	120	0.5	0.333333333333333	0	0.2	0	1	0	1	0	0	0	0	0.6	0	0	0.666666666666667	0.666666666666667	0.333333333333333	0.666666666666667	0.2	0	1	0	0.6	1	0	0	0	0.6	0	1	0	0	0	0	0.4	0	1	0	0	0	1	0.4	1	1	0	1	1	1	0.4	0	1	1	1	0.6	1	1	1	0.4	0.4	0.5	1	0	0	0.666666666666667	0.5	0.6	0.4	1	1	1	0	0.666666666666667	0	0	0	1	0	0.5	1	0	1	0	0	1	0.5	1	0.2	1	0	0.6	0.6	0	0	1	0	1	0	0	0	0	1	0.333333333333333	0	0	1	1	0	1	0.6	0	0.6	0.6	0.2	0.6	0	0	0	0	1	0	0	0	0.8	0.8	0.2	0	0	0	0	0	0	0.5	0	1	0	1	0	1	0	0	0	0.6	1	1	0	1	1	0.6	0	1	1	0	1	0	0.4	0	1	0.6	0.6	0.2	0.6	1	0	0	1	0	0	0	0	0	0.4	0.4	0	0	0.6	0.4	0	0	0	0	0	0	0	1	0	0	1	1	1	1	0	1	1	1	0	1
37	Quiescence + CellCycleArrest + AbnormalProliferation	Cyclic	0.004	24	0.5	0.333333333333333	0	0	0	0	0	1	0	0	0	0	0	0	0	0.666666666666667	0.666666666666667	0.333333333333333	0.666666666666667	0	0	1	0	0	1	0	0	0	0	0	1	0	0	0	0	0	0	1	0	0	0	1	0	1	0	1	1	1	0	0.5	0	1	0	1	0.75	1	0	1	0	0	0.5	1	0	0	0.666666666666667	0.5	1	1	1	1	1	1	0.666666666666667	1	0	0	1	0	0.5	1	0	1	0	0	0.333333333333333	0.5	1	0	0	0	0	0	1	0	0	0	0	0	0	0	0	1	0.333333333333333	0	0	0	1	1	0	0	0	0	0	0	0	0	0	0	0	0	0.333333333333333	1	0.666666666666667	0.666666666666667	0.666666666666667	0	0	0	0	0	0.666666666666667	0	0.5	0	1	0	1	0	1	0	0	0	0	1	1	1	1	1	0	0	1	1	1	1	0	0	0	1	1	1	0	0	0	0	0	1	0	0	0	1	0	0.5	0.666666666666667	0	0	0	0	0	0	0	0	0	0	0	0	0	0	1	0	0	1	1	1	1	1	0	0
38	Quiescence	Cyclic	0.004	60	0	0.333333333333333	0	0	1	0	0	1	0	0	0	0	0	0	0	0.666666666666667	0.666666666666667	0.333333333333333	0.666666666666667	0	1	1	1	0	0.6	0	0.4	0	0	0	0.2	0	0	1	0	0	0	0	0	0	0	1	1	0	1	0	1	1	0	0.5	0	1	1	1	0.75	1	1	1	0	0	0	1	0	0	0.666666666666667	1	1	1	1	1	1	0	0.666666666666667	1	0	0	1	0	0.5	1	0	1	0	0	0.333333333333333	0	1	0	0	0	0	0	0	0	0	0	0	0	0	0	0	1	0.333333333333333	0	0	0	1	1	0	0	0	0	0	0	0	0	0	0	0	0	0.333333333333333	1	0.666666666666667	0.666666666666667	0.666666666666667	0	0	0	0	0	0.666666666666667	0	0.5	0	1	0	0	1	1	1	0	0	0	1	1	1	0	1	0	0	1	1	0	1	0	0	0	0	1	1	1	1	0	1	0	0	0	1	0.8	1	0	0.5	0	0	1	0	1	0	1	0	1	0	0	1	0	0	0	0	1	0	1	1	0	1	1	0	0
39	Uncharacterized	Cyclic	0.004	20	0	1	0	0	0	1	0	1	0	0	0	0	0	0.5	0	0.75	0.75	0.5	0.75	0	1	1	1	0.25	0.6	0	0.4	0	0.25	0	0.2	0	0	1	0.75	0.5	0	0	0.5	0.25	1	1	0.25	0	0	1	1	0.25	0	0.5	0	1	0	1	0.75	1	0	1	0	0.25	0	1	0.5	1	0.75	1	0	1	1	1	1	1	1	0.25	0	0	1	0	0.5	1	0.25	1	0	1	0.75	0	1	0.25	1	0	0	0.75	1	1	1	0.5	1	0.5	0.5	0	0.25	0.5	1	1	0	1	0.75	0.75	0	0	0.25	0	0	0	0	0.5	0	0.25	0	0	1	0	0.5	0.75	0.75	0	0	0	0	0	0	0	0.5	0	1	0	0	1	1	0	0	0	0.25	0	1	1	0	1	0.75	0.5	1	1	1	1	0.25	0.25	0	0	1	1	0	1	0	1	0	0	0	1	0.8	1	0	0.75	0.5	0	0	0.25	0.25	0	0	0	1	0.5	0	1	0	0	0	0	0	1	1	1	0	1	1	0	0
40	Quiescence	Cyclic	0.004	60	0	0.666666666666667	0	0	1	1	0	1	0	0	0	0	0	0	0	0.666666666666667	0.666666666666667	0.333333333333333	0.666666666666667	0	1	1	1	0.166666666666667	0.6	0	0.4	0	0.166666666666667	0	0.2	0	0	1	0	0.333333333333333	0	0	0	0.166666666666667	1	1	0.166666666666667	0	1	0	1	0.166666666666667	0	0.5	0	1	0	1	0.75	1	0	1	0	0.166666666666667	0	1	0	0	0.666666666666667	1	0	0.166666666666667	1	1	1	1	1	0.833333333333333	0	0	1	0	0.5	1	0	1	0	1	0.5	0	1	0.166666666666667	1	0	0	0.666666666666667	0	1	1	0	1	0	0.5	0	0.166666666666667	0.666666666666667	0.666666666666667	0	0	1	0.833333333333333	0.833333333333333	0	0	0.166666666666667	0	0	0	0	0	0	0.166666666666667	0	0	1	0	0.5	0.666666666666667	0.666666666666667	0	0	0	0	0	0	0	0.5	0	1	0	0	1	1	1	0	0	0.166666666666667	0	1	1	0	1	0.833333333333333	0	1	1	1	1	0	0.166666666666667	0	0	1	1	0	1	0	1	0	0	0	1	0.8	1	0	0.5	0.666666666666667	0	1	0.166666666666667	0.166666666666667	0	1	0	1	0.5	0	1	0	0	0	0	1	0	1	1	0	1	1	0	0
41	Uncharacterized	Cyclic	0.004	160	0	0.8125	0	0.25	1	1	0	1	0.125	0	0.1875	0	0	0.5625	0	0.6875	0.6875	0.375	0.6875	0.25	1	1	1	0.25	0.6	0.25	0.4	0.125	0.25	0	0.2	0	0	1	0.5625	0.375	0	1	0.5	0.0625	1	1	0.75	1	1	1	1	0.75	0	0.4375	0	1	1	1	0.71875	1	1	1	0.25	0.3125	0	1	0.5625	0.1875	0.6875	1	0.4375	1	1	1	1	1	0.75	0.4375	0.5625	0.3125	1	0	0.5	1	0.0625	1	0.5625	1	0.5625	0	1	0.3125	1	0.25	0	0.625	1	0	1	0	1	0.5625	0	0	0.25	0.625	0.8125	0	0.1875	1	0.9375	0.75	0	0.3125	0.25	0	0	0	0	0.4375	0	0.25	0.4375	0	0.3125	1	0.6875	0.8125	0.8125	0	0	0.3125	0.1875	0	0	0	0.5	0	1	0	0	1	1	0	0	0.125	0.25	0	1	1	1	1	0.75	0.4375	1	1	0	1	0.0625	0.25	0.1875	0	1	1	1	1	0	1	0	0	0	1	0.8	1	0	0.78125	0.25	0	0	0.25	0.75	0	0	0	1	0.5	0	1	1	0	0	1	1	1	1	1	1	1	1	0	1
42	Uncharacterized	Cyclic	0.004	140	0	0.571428571428571	0	0.0714285714285714	0	0	0	1	0	0	0	0	0	0	0	0.571428571428571	0.571428571428571	0.142857142857143	0.571428571428571	0.0714285714285714	1	1	1	0.428571428571429	0.6	0	0.4	0.0714285714285714	0.428571428571429	0	0.2	0	0	1	0	0.857142857142857	0	0	0.5	0.857142857142857	1	1	0.214285714285714	0	0	0	1	0.214285714285714	0	0.5	0.285714285714286	1	1	1	0.75	1	1	1	0.0714285714285714	0.857142857142857	0	1	0	0	0.571428571428571	1	0.428571428571429	0.214285714285714	1	1	1	1	1	0.714285714285714	0	0	1	0	0.857142857142857	1	0.428571428571429	0.714285714285714	0	1	0.571428571428571	0	1	0.857142857142857	0	0	0	1	0	0	0.0714285714285714	0	0	0	0	0	0.285714285714286	0.714285714285714	0.571428571428571	0	0	0	0.142857142857143	0.5	0	0	0.285714285714286	0	0	0	0	0	0	0.285714285714286	0	0	0.142857142857143	1	0.857142857142857	0.642857142857143	0.642857142857143	0	0	0.285714285714286	0	0	0.0714285714285714	0	0.5	0.285714285714286	1	0.0714285714285714	0	1	1	0	0	0	0.642857142857143	0	1	1	1	1	0	0	1	1	1	1	0	0	0	0	1	1	1	1	0	1	0	0	0	1	0.8	1	0	0.5	0.142857142857143	0	0	0.642857142857143	0.214285714285714	0	0	0	1	0.5	0	1	0	0	1	0	0	1	1	1	1	1	1	0	0
43	Quiescence	Cyclic	0.004	20	0	0.4	0	0.2	0	1	0	1	0	0.25	0	0	0.6	0.6	0	0.75	0.75	0.5	0.75	0.2	1	1	0.75	0.6	0.6	0	0.4	0.2	0.6	0	0.2	0	0	1	0.65	0.65	0	0	0.5	0.15	0	1	0.4	0	1	1	1	1	0.8	0.2	0	1	0.2	0	0.4	1	0.4	0	0.2	0.35	0	1	0.6	1	0.75	1	0.05	1	1	1	1	1	0.75	0.35	0	0	1	0	0.55	1	0.15	1	0	0	0.65	0	1	0.35	1	0	0.6	0.6	1	1	1	0.5	1	0.6	0.5	0	0.2	0.45	0.4	1	0.25	1	0.85	0.6	0	0	0.2	0.6	0.6	0.2	0	0.5	0	0.2	0	0	0.3	1	0.7	0.85	0.85	0.15	0	0.25	0	0	0	0	0.5	0	1	0	0	1	1	0	0	0.25	0.6	1	1	1	0	1	0.6	0.75	1	1	1	1	0.15	0.4	0	0	0.6	0.6	0.2	0	0	1	0	0	0	1	0.8	1	0	0.8	0.2	0	0	0.6	0.4	0	0.75	0	1	0	0	1	0	0	0	0	1	0	1	1	0	1	1	0	1
44	Quiescence + Senescence + Apoptosis	Cyclic	0.004	60	0	0.333333333333333	0	0.4	0	1	0	1	0	0	0	0	0.6	0	0	0.666666666666667	0.666666666666667	0.333333333333333	0.666666666666667	0.4	1	1	1	0.6	0.5	0	0.5	0.4	0.6	0	0	0	0	1	0	0.4	0	0	0.5	0	0	1	0.6	0	1	0	1	1	1	0.4	0	1	1	1	0.6	1	1	1	0.4	0.4	0	1	0	0	0.666666666666667	1	0	0.6	1	1	1	1	0.666666666666667	1	0	0	1	0	0.5	1	0	1	0	0	0.333333333333333	0	1	0.4	1	0	0.6	0.6	0	1	1	0	1	0	0.5	0	0	1	0.333333333333333	0	0	1	1	0.6	0	0	0	0.6	0.6	0.2	0	0	0	0	0	0	0.333333333333333	1	0.666666666666667	0.866666666666667	0.866666666666667	0.2	0	0	0	0	0	0	0.5	0	1	0	0	1	1	0	0	0	0.6	1	1	1	0	1	0.6	0	1	1	0	1	0	0.4	0	0	0.6	0.6	0.2	0	0	1	0	0	0	1	1	1	0	0.4	0.2	0	0	0.6	0.6	1	1	0	1	0	0	1	0	0	0	0	1	0	1	1	0	1	1	0	1
45	Quiescence + Senescence + Apoptosis	Cyclic	0.004	4	0	0.25	0	0	0	1	0	1	0	0	0	0	0.5	0	0	0.75	0.75	0.5	0.75	0	1	1	1	0.5	0.5	0	0.5	0	0.5	0	0	0	0	1	0.5	0.75	0	1	0.5	0.25	0	1	0.5	1	0	0	1	1	0.75	0.5	0	1	0.25	0	0.75	1	0.5	0	0	0.25	0	1	0	1	0.75	1	0	0.5	1	1	1	0	0.75	0.75	0	0	1	0	0.5	1	0	1	0	0	0.5	0	1	0.25	1	0	0.5	0.5	0	1	1	0	1	0	0.5	0	0.25	0.75	0.25	1	0	1	0.75	0.5	1	0	0.25	0.5	0.5	0	0	0	0	0.25	0	0	0.25	1	0.75	0.75	0.75	0.25	0	0	0	0	0	0	0.5	0	1	0	0	1	1	0	0	0	0.5	1	1	0	0	0.75	0.5	0	1	1	1	1	0	0.5	0	0	0.75	0.75	0.25	0	0	1	0	0	0	1	1	1	0	0.5	0	0	0	0.5	0.5	1	1	0.25	1	0	0	1	0	0	0	1	0	0	1	0	0	1	1	0	0
46	Quiescence	Cyclic	0.004	30	0	0.333333333333333	0	0.2	0	1	0	1	0	0	0	0	0.6	0	0	0.666666666666667	0.666666666666667	0.333333333333333	0.666666666666667	0.2	1	1	1	0.6	0.6	0	0.4	0.2	0.6	0	0.2	0	0	1	0	0.4	0	1	0	0	0	1	0.4	1	1	0	1	1	1	0.4	0	1	1	0	0.6	1	1	0	0.2	0.2	0	1	0	0	0.666666666666667	1	0	0.4	1	1	1	1	0.666666666666667	0	0	0	1	0	0.5	1	0	1	0	0	1	0	1	0.2	1	0	0.6	0.6	0	0	1	0	1	0	0	0	0	1	0.333333333333333	0	0	1	1	0.6	0	0	0	0.6	0.6	0.2	0	0	0	0	0	1	0	0	0	0.8	0.8	0.2	0	0	0	0	0	0	0.5	0	1	0	0	1	1	1	0	0	0.6	1	1	1	1	1	0.6	0	1	1	1	1	0	0.4	0	0	0.6	0.6	0.2	0	0	1	0	0	0	1	0.8	1	0	0.4	0.2	0	1	0.6	0.4	0	1	0	1	0	0	1	0	0	0	1	1	0	1	1	1	1	1	0	1
47	Quiescence + CellCycleArrest + Senescence	Cyclic	0.004	120	0.5	1	0	0.25	1	1	0	1	0	0	0	0	0	0.5	0	0.75	0.75	0.5	0.75	0.25	0	1	0	0.25	0.6	0	0.4	0.25	0.25	0	0.2	0.5	0	0	0.75	0.5	0	0	0	0.25	1	1	0.75	0	0	1	1	0.75	0	0.5	0	1	0.333333333333333	1	0.75	1	0.666666666666667	1	0.25	0.5	0.5	1	0.5	1	0.75	0.5	0	1	1	1	1	0	1	0.25	0	0	1	0	0.5	1	0.25	1	0	1	0.75	0.5	0.875	0.5	1	0	0	0.75	1	0	1	0	1	0.5	0	0	0.25	0.5	1	1	0.25	1	0.75	0.75	0	0	0.25	0	0	0	0	0.5	0	0.25	0	0	0.25	1	0.75	0.75	0.75	0	0	0.25	0	0	0	0	0.5	0	1	0	1	0	1	1	1	0.25	0.25	0	0.875	1	0	0.75	0.75	0.5	1	1	0	1	0.25	0.25	0	1	1	1	1	1	1	0	0	0	0	0	0	0	0	0.75	0.25	1	1	0.25	0.75	0	1	0.25	0	0.5	1	0	0	0	0	0	0	1	1	1	0	1	1	0	1
48	Quiescence + CellCycleArrest + Senescence + AbnormalProliferation	Cyclic	0.004	40	0.5	0.25	0	0	0	1	0	1	0	0	0	0	0.5	0	0	0.75	0.75	0.5	0.75	0	0	1	0	0.5	0.6	0	0.4	0	0.5	0	0.2	0	0	0.8	0.5	0.75	0	1	0	0.25	0	1	0.5	1	0	0	1	1	0.75	0.5	0	1	0.25	0	0.75	1	0.5	0	0	0.25	0.5	1	0	1	0.75	0.5	0	0.5	1	1	1	1	0.75	0.75	0	0	1	0	0.5	1	0	1	0	0	0.5	0.5	1	0.25	1	0	0.5	0.5	0	0	1	0	1	0	0	0	0.25	0.75	0.25	1	0	1	0.75	0.5	0	0	0.25	0.5	0.5	0	0	0	0	0.25	0	0	1	0	0.5	0.75	0.75	0.25	0	0	0	0	0	0	0.5	0	1	0	1	0	1	1	0	0	0.5	1	1	1	0	1	0.5	0	1	1	1	1	0	0.5	0	1	0.75	0.75	0.25	0	0	0	0	1	0	0	0.8	1	0	0.5	0	0	1	0.5	0.5	0	1	0	0	0	0	0	0	0	0	1	0	0	1	1	0	1	1	0	0
49	Quiescence + CellCycleArrest + Senescence + AbnormalProliferation	Cyclic	0.004	120	0.5	0.333333333333333	0	0.2	0	1	0	1	0	0	0	0	0.6	0	0	0.666666666666667	0.666666666666667	0.333333333333333	0.666666666666667	0.2	0	1	0	0.6	1	0	0	0.2	0.6	0	1	0	0	0	0	0.4	0	0	0	0	0	1	0.4	0	0	0	1	1	1	0.4	0	1	1	1	0.6	1	1	1	0.2	0.2	0.5	1	0	0	0.666666666666667	0.5	0	0.4	1	1	1	1	0.666666666666667	1	0	0	1	0	0.5	1	0	1	0	0	0.333333333333333	0.5	1	0.2	1	0	0.6	0.6	0	0	1	0	1	0	0	0	0	1	0.333333333333333	0	0	1	1	0.6	0	0	0	0.6	0.6	0.2	0	0	0	0	0	0	1	0	0.5	0.8	0.8	0.2	0	0	0	0	0	0	0.5	0	1	0	1	0	1	0	0	0	0.6	1	1	1	0	1	0.6	0	1	1	1	1	0	0.4	0	1	0.6	0.6	0.2	0	0	0	0	1	0	0	0	1	0	0.4	0.2	0	0	0.6	0.4	0	0	0	0	0	0	0	0	0	0	0	0	0	1	1	0	1	1	0	0
50	Quiescence + CellCycleArrest + Senescence + AbnormalProliferation	Cyclic	0.004	168	0.5	0.333333333333333	0	0.19047619047619	1	1	0	1	0	0.214285714285714	0	0	0.571428571428571	0.571428571428571	0	0.666666666666667	0.666666666666667	0.333333333333333	0.666666666666667	0.19047619047619	0	1	0	0.571428571428571	1	0	0	0.19047619047619	0.571428571428571	0	1	0	0	0	0.238095238095238	0.428571428571429	0	0	0.5	0.0476190476190476	0	1	0.380952380952381	0	1	1	1	1	0.857142857142857	0.333333333333333	0	1	1	1	0.571428571428571	1	1	1	0.19047619047619	0.238095238095238	0.5	1	0.571428571428571	0.142857142857143	0.666666666666667	0.5	0.0476190476190476	1	1	1	1	1	0.666666666666667	0.333333333333333	0	0	1	0	0.523809523809524	1	0.0476190476190476	1	0	0	0.666666666666667	0.5	1	0.238095238095238	1	0	0.571428571428571	0.571428571428571	1	1	1	0.5	1	0.571428571428571	0.5	0	0.142857142857143	0.714285714285714	0.333333333333333	0	0.142857142857143	1	0.952380952380952	0.619047619047619	0	0	0.142857142857143	0.571428571428571	0.571428571428571	0.19047619047619	0.571428571428571	0.5	0	0.142857142857143	0	0	0.333333333333333	1	0.666666666666667	0.761904761904762	0.761904761904762	0.142857142857143	0	0.238095238095238	0	0	0	0	0.5	0	1	0	0	0	1	0	0	0.238095238095238	0.571428571428571	1	1	1	1	1	0.619047619047619	0.619047619047619	1	1	1	1	0.0476190476190476	0.380952380952381	0	1	0.619047619047619	0.619047619047619	0.19047619047619	0.619047619047619	0	0	0.0952380952380952	0	0	0	0	1	0	0.80952380952381	0.238095238095238	0	0	0.571428571428571	0.380952380952381	0	0	0	0	0	0	0	0	0	0	0	1	1	1	1	1	1	1	0	0
51	Quiescence	Cyclic	0.004	20	0	1	0	0	1	1	0	1	0	0	0	0	0	0.5	0	0.75	0.75	0.5	0.75	0	1	1	1	0.25	0.6	0	0.4	0	0.25	0	0.2	0	0	1	0.75	0.5	0	1	0	0.25	1	1	0.25	1	0	1	1	0.25	0	0.5	0	1	0	1	0.75	1	0	1	0	0.25	0	1	0.5	1	0.75	1	0	1	1	1	1	1	1	0.25	0	0	1	0	0.5	1	0.25	1	0	1	0.75	0	1	0.25	1	0	0	0.75	1	0	1	0	1	0.5	0	0	0.25	0.5	1	1	0	1	0.75	0.75	0	0	0.25	0	0	0	0	0.5	0	0.25	0	0	0.25	1	0.75	0.75	0.75	0	0	0	0	0	0	0	0.5	0	1	0	0	1	1	1	0	0	0.25	0	1	1	0	1	0.75	0.5	1	1	1	1	0.25	0.25	0	0	1	1	0	1	0	1	0	0	0	1	0.8	1	0	0.75	0.5	0	1	0.25	0.25	0	1	0	1	0.5	0	1	0	0	0	1	0	0	1	1	0	1	1	0	0
52	Quiescence + CellCycleArrest + Senescence + AbnormalProliferation	Cyclic	0.004	24	0.5	0.75	0	0.25	0	1	0	1	0	0	0	0	0	0	0	0.75	0.75	0.5	0.75	0.25	0	1	0	0.25	1	0	0	0	0.25	0	1	0	0	0	0.75	0.25	0	0	0	0	1	1	0.5	0	1	0	1	0.5	0	0.5	0	1	0.333333333333333	0	0.75	1	0.666666666666667	0	0.25	0.25	0.5	1	0	1	0.75	0.5	0.5	0.5	1	1	1	1	1	0.75	0	0	1	0	0.5	1	0	1	0	1	0.5	0.5	1	0.25	1	0	0	0.75	0	1	1	0	1	0	0.5	0	0.25	0.5	0.75	1	0	1	1	0.75	0	0.5	0.25	0	0	0	0	0	0	0.25	0	0	1	0	0.5	0.75	0.75	0	0	0	0	0	0	0	0.5	0	1	0	1	0	1	0	1	0	0.25	0	1	1	1	1	0.75	0	1	1	1	1	0	0.25	0	1	1	1	1	0	1	0	0	1	0	0	0	0	0	0.5	0.5	1	0	0.25	0.5	0	0	0	0	0.5	0	0	1	0	0	0	1	0	1	1	1	1	1	0	1
53	Quiescence + CellCycleArrest + Senescence + AbnormalProliferation	Cyclic	0.004	120	0.5	0.666666666666667	0	0	0	1	0	1	0	0	0	0	0	0	0	0.666666666666667	0.666666666666667	0.333333333333333	0.666666666666667	0	0	1	0	0.166666666666667	0.6	0	0.4	0	0.166666666666667	0	0.2	0	0	0	0	0.333333333333333	0	1	0	0.166666666666667	1	1	0.166666666666667	1	1	0	1	0.166666666666667	0	0.5	0	1	1	1	0.75	1	1	1	0	0.166666666666667	0.5	1	0	0	0.666666666666667	0.5	0	0.166666666666667	1	1	1	1	1	0.833333333333333	0	0	1	0	0.5	1	0	1	0	1	0.5	0.5	1	0.166666666666667	1	0	0	0.666666666666667	0	1	1	0	1	0	0.5	0	0.166666666666667	0.666666666666667	0.666666666666667	0	0	1	0.833333333333333	0.833333333333333	0	0	0.166666666666667	0	0	0	0	0	0	0.166666666666667	0	0	0.333333333333333	1	0.666666666666667	0.666666666666667	0.666666666666667	0	0	0	0	0	0	0	0.5	0	1	0	1	0	1	1	1	0	0.166666666666667	0	1	1	0	1	0.833333333333333	0	1	1	1	1	0	0.166666666666667	0	1	1	1	1	1	1	0	0	1	0	0	0	0	0	0.5	0.666666666666667	1	1	0.166666666666667	0.166666666666667	0	1	0	0	0.5	1	0	0	0	0	1	1	1	1	1	0	1	1	0	1
54	Quiescence + CellCycleArrest + Senescence + AbnormalProliferation	Cyclic	0.004	40	0.5	0.25	0	0	0	1	0	1	0	0	0	0	0.6	0	0	0.75	0.75	0.5	0.75	0	0	1	0	0.6	0.6	0	0.4	0	0.6	0	0.2	0	0	0.8	0.65	0.65	0	1	0	0.15	0	1	0	1	1	0	1	1	0.8	0.4	0	1	0.2	1	0.6	1	0.4	1	0	0.15	0.5	1	0	1	0.75	0.5	0.6	0	1	1	1	1	0.75	0	0	0	1	0	0.55	1	0.05	1	0	0	1	0.5	1	0.15	1	0	0.6	0.6	0	1	1	0	1	0	0.5	0	0.2	0.45	0.25	1	0	1	0.85	0	1	0.4	0.2	0.6	0.6	0.2	0.6	0	0	0.2	0	1	0	0	0	0.8	0.8	0.15	0	0	0	0	0	0	0.5	0	1	0	1	0	1	1	0	0	0.6	1	1	0	0	1	0.6	0	1	1	1	1	0	0.4	0	1	0.6	0.6	0.2	0.6	0	0	0	1	0	0	0.8	1	0	0.4	0.4	0	1	0.6	0	0	1	0	0	0	0	0	1	0	0	1	1	1	1	0	0	1	1	0	0
55	Quiescence + Senescence + Apoptosis	Cyclic	0.004	4	0	0.5	0	0	1	1	0	1	0	0	0	0	0.5	0.5	0	0.75	0.75	0.5	0.75	0	1	1	1	0.5	0.5	0.25	0.5	0	0.5	0	0	0	0	1	0.75	0.5	0	0	0.5	0.25	0	1	0.5	0	1	1	1	0.75	0.75	0.5	0	1	0.25	1	0.75	1	0.5	1	0	0.25	0	1	0.5	1	0.75	1	0.5	1	1	1	1	1	0.75	0.25	0.5	0	1	0	0.5	1	0.25	1	0.5	0	0.5	0	1	0.25	1	0.25	0.5	0.5	1	1	1	0.5	1	0.5	0.5	0	0.25	0.75	0.5	1	0	1	0.75	0.5	0	0.5	0.25	0.5	0.5	0	0.5	0.5	0	0.25	0.5	0	0.25	1	0.75	1	1	0.25	0	0.5	0.25	0	0	0	0.5	0	1	0	0	1	1	0	0	0.25	0.5	0.75	1	1	1	1	0.5	0.5	1	1	0	1	0.25	0.5	0	0	0.75	0.75	0.25	0.75	0	1	0	0	0	1	1	1	0	0.75	0	0	0	0.5	0.5	1	1	0	1	0	0	1	1	0	0	0	1	1	1	1	1	1	1	0	1
56	Quiescence + Senescence + Apoptosis	Cyclic	0.004	4	0	0.25	0	0	0	1	0	1	0	0	0	0	0.5	0	0	0.75	0.75	0.5	0.75	0	1	1	1	0.5	0.5	0	0.5	0	0.5	0	0	0	0	1	0.5	0.75	0	0	0.5	0.25	0	1	0.5	0	1	0	1	1	0.75	0.5	0	1	0.25	1	0.75	1	0.5	1	0	0.25	0	1	0	1	0.75	1	0	0.5	1	1	1	1	0.75	0.75	0	0	1	0	0.5	1	0	1	0	0	0.5	0	1	0.25	1	0	0.5	0.5	0	1	1	0	1	0	0.5	0	0.25	0.75	0.25	1	0	1	0.75	0.5	0	0	0.25	0.5	0.5	0	0.5	0	0	0.25	0	0	1	0	0.5	0.75	0.75	0.25	0	0	0	0	0	0	0.5	0	1	0	0	1	1	0	0	0	0.5	1	1	1	1	1	0.5	0	1	1	1	1	0	0.5	0	0	0.75	0.75	0.25	0.75	0	1	0	0	0	1	1	1	0	0.5	0	0	0	0.5	0.5	1	1	0	1	0	0	1	0	0	0	0	1	1	1	1	1	1	1	0	0
57	Quiescence	Cyclic	0.004	30	0	0	0	0.166666666666667	0	1	0	1	0	0	0	0	0.6	0	0	0.5	0.5	0	0.5	0.166666666666667	1	1	1	0.333333333333333	0.6	0	0.4	0.166666666666667	0.333333333333333	0	0.2	0	0	1	0	1	0	1	0	1	0	1	0.5	1	1	0	1	1	1	0.4	0.333333333333333	1	1	1	0.6	1	1	1	0.166666666666667	1	0	1	0	0	0.5	1	0.166666666666667	0.5	1	1	1	1	0.5	1	0	0	1	0	1	1	0.5	0.666666666666667	0	0	0	0	1	1	1	0	0.6	0.666666666666667	0	1	1	0	1	0	0.5	0	0	1	0	0	0	1	0	0.5	0	0	0	0.6	0.6	0.2	0.6	0	0	0	0	0	0	1	1	0.733333333333333	0.733333333333333	0.2	0	0.333333333333333	0	0	0	0	0.5	0.333333333333333	1	0.166666666666667	0	1	1	1	0	0	0.666666666666667	1	1	1	1	1	0.5	0	1	1	1	1	0	0.5	0	0	0.6	0.6	0.2	0.6	0	1	0	0	0	1	0.8	1	0	0.4	0	0	1	0.666666666666667	0.5	0	1	0	1	0	0	1	0	0	1	1	1	1	1	1	1	1	1	0	0
58	Quiescence + CellCycleArrest + Senescence + AbnormalProliferation	Cyclic	0.004	24	0.5	0.666666666666667	0	0.166666666666667	0	1	0	1	0	0	0	0	0	0	0	0.666666666666667	0.666666666666667	0.333333333333333	0.666666666666667	0.166666666666667	0	1	0	0.166666666666667	1	0	0	0	0.166666666666667	0	1	0	0	0	0	0.333333333333333	0	0	0	0.166666666666667	1	1	0.833333333333333	0	1	0	1	0.833333333333333	0	0.5	0	1	1	1	0.75	1	1	1	0.166666666666667	0.333333333333333	0.5	1	0	0	0.666666666666667	0.5	0.666666666666667	0.833333333333333	1	1	1	1	0.5	0.333333333333333	0	0	1	0	0.5	1	0	1	0	1	0.333333333333333	0.5	1	0.333333333333333	1	0	0	0.666666666666667	0	1	1	0	1	0	0.5	0.5	0.166666666666667	0.666666666666667	0.666666666666667	0	0	1	0.833333333333333	0.833333333333333	0	0.166666666666667	0.166666666666667	0	0	0	0	0	0	0.166666666666667	0	0	0.333333333333333	1	0.666666666666667	0.666666666666667	0.666666666666667	0	0.166666666666667	0	0	0	0	0	0.5	0	1	0	1	0	1	0	1	0	0.166666666666667	0	1	1	1	1	0.833333333333333	0	1	1	0	1	0	0.166666666666667	0	1	1	1	1	1	0	0	0	1	1	0	0	1	0	0.5	0.166666666666667	0	0	0.166666666666667	0.833333333333333	0	0	0	0	0.5	0	0	1	0	0	0	1	1	1	1	1	1	1	0	0
59	Quiescence + CellCycleArrest + Senescence + AbnormalProliferation	Cyclic	0.004	8	0.5	0.5	0	0	0	1	0	1	0	0	0	0	0.5	0.5	0	0.75	0.75	0.5	0.75	0	0	1	0	0.5	1	0	0	0	0.5	0	1	0	0	0	0.75	0.5	0	1	0	0.25	0	1	0.5	1	1	1	1	1	0.75	0.25	0	1	0.25	1	0.5	1	0.5	1	0	0.25	0.5	1	0.5	1	0.75	0.5	0	1	1	1	1	0	0.75	0	0	0	1	0	0.5	1	0.25	1	0	0	1	0.5	0.875	0.25	1	0	0.5	0.5	1	1	1	0.5	1	0.5	0.5	0	0.25	0.75	0.5	1	0	1	0.75	0.5	0	0	0.25	0.5	0.5	0	0	0.5	0	0.25	0	1	0	0	0	1	1	0.25	0	0.25	0	0	0	0	0.5	0	1	0	1	0	1	0	0	0.25	0.5	1	0.875	1	0	0.75	0.5	0.5	1	1	0	1	0.25	0.5	0	1	0.75	0.75	0.25	0	0	0	0	1	0	0	0	1	0	0.75	0	0	0	0.5	0.5	0	0	0.25	0	0	0	0	0	0	0	1	1	0	1	1	0	1	1	0	0
60	Uncharacterized	Cyclic	0.004	60	0	0.666666666666667	0	0.166666666666667	1	1	0	1	0	0	0	0	0	0	0	0.666666666666667	0.666666666666667	0.333333333333333	0.666666666666667	0.166666666666667	1	1	1	0.166666666666667	0.6	0	0.4	0	0.166666666666667	0	0.2	0	0	1	0	0.333333333333333	0	0	0.5	0.166666666666667	1	1	0.833333333333333	0	0	0	1	0.833333333333333	0	0.5	0	1	1	1	0.75	1	1	1	0.166666666666667	0.333333333333333	0	1	0	0	0.666666666666667	1	0.666666666666667	0.833333333333333	1	1	1	1	1	0.833333333333333	0	0	1	0	0.5	1	0	1	0	1	0.5	0	1	0.333333333333333	1	0	0	0.666666666666667	0	0	1	0	1	0	0	0	0.166666666666667	0.666666666666667	0.666666666666667	0	0	1	0.833333333333333	0.833333333333333	0	0.5	0.166666666666667	0	0	0	0	0	0	0.166666666666667	0	0	0.333333333333333	1	0.666666666666667	0.666666666666667	0.666666666666667	0	0	0	0	0	0	0	0.5	0	1	0	0	1	1	0	0	0	0.166666666666667	0	1	1	0	1	0.833333333333333	0	1	1	0	1	0	0.166666666666667	0	0	1	1	1	1	0	1	0	0	0	1	0.8	1	0	0.5	0.166666666666667	0	0	0.166666666666667	0.833333333333333	0	0	0	1	0.5	0	1	1	0	0	0	0	1	1	1	0	1	1	0	0
61	Quiescence + Senescence + Apoptosis	Cyclic	0.004	84	0	0.285714285714286	0	0.380952380952381	0	1	0	0.857142857142857	0	0.142857142857143	0	0	0.571428571428571	0.571428571428571	0	0.666666666666667	0.666666666666667	0.333333333333333	0.666666666666667	0.380952380952381	1	1	0.857142857142857	0.571428571428571	0.5	0	0.5	0.380952380952381	0.571428571428571	0	0	0	0.142857142857143	1	0.333333333333333	0.476190476190476	0.19047619047619	1	0.5	0.0952380952380952	0	1	0.619047619047619	1	1	1	1	1	0.80952380952381	0.333333333333333	0	1	1	1	0.571428571428571	1	1	1	0.380952380952381	0.428571428571429	0	1	0.571428571428571	0.19047619047619	0.666666666666667	1	0.0476190476190476	1	0.857142857142857	0.857142857142857	0.857142857142857	1	0.666666666666667	0.333333333333333	0	0	1	0	0.523809523809524	1	0.0952380952380952	1	0	0	0.666666666666667	0	1	0.476190476190476	1	0	0.571428571428571	0.571428571428571	1	0	1	0	1	0.571428571428571	0	0	0.19047619047619	0.571428571428571	0.285714285714286	0	0.19047619047619	1	0.904761904761905	0.619047619047619	0	0	0.19047619047619	0.571428571428571	0.571428571428571	0.19047619047619	0.571428571428571	0.428571428571429	0	0.19047619047619	0	0	0.333333333333333	1	0.666666666666667	0.857142857142857	0.857142857142857	0.142857142857143	0	0.333333333333333	0	0	0	0	0.428571428571429	0	0.857142857142857	0.0476190476190476	0	1	1	0	0	0.333333333333333	0.571428571428571	1	1	1	0	1	0.619047619047619	0.476190476190476	1	1	0	1	0.0952380952380952	0.380952380952381	0	0	0.619047619047619	0.619047619047619	0.19047619047619	0.619047619047619	0	1	0	0	0	1	1	1	0	0.80952380952381	0.19047619047619	0	0	0.571428571428571	0.619047619047619	1	0.857142857142857	0	1	0	0	1	0	0	0	1	1	1	1	1	0	1	1	0	1
62	Quiescence	Cyclic	0.004	60	0	0.666666666666667	0	0.166666666666667	0	1	0	1	0	0	0	0	0	0	0	0.666666666666667	0.666666666666667	0.333333333333333	0.666666666666667	0.166666666666667	1	1	1	0.166666666666667	0.6	0	0.4	0	0.166666666666667	0	0.2	0	0	1	0	0.333333333333333	0	0	0	0.166666666666667	1	1	0.666666666666667	0	1	0	1	0.666666666666667	0	0.5	0	1	0	1	0.75	1	0	1	0.166666666666667	0.333333333333333	0	1	0	0	0.666666666666667	1	0.666666666666667	0.666666666666667	1	1	1	1	1	0.833333333333333	0	0	1	0	0.5	1	0	1	0	1	0.5	0	1	0.333333333333333	1	0	0	0.666666666666667	0	1	1	0	1	0	0.5	0	0.166666666666667	0.666666666666667	0.666666666666667	0	0	1	0.833333333333333	0.833333333333333	0	0.5	0.166666666666667	0	0	0	0	0	0	0.166666666666667	0	0	0.333333333333333	1	0.666666666666667	0.666666666666667	0.666666666666667	0	0	0	0	0	0	0	0.5	0	1	0	0	1	1	1	0	0	0.166666666666667	0	1	1	1	1	0.833333333333333	0	1	1	1	1	0	0.166666666666667	0	0	1	1	0	1	0	1	0	0	0	1	0.8	1	0	0.5	0.333333333333333	0	1	0.166666666666667	0.666666666666667	0	1	0	1	0.5	0	1	1	0	0	0	1	1	1	1	1	1	1	0	0
63	Quiescence	Cyclic	0.004	210	0	0.285714285714286	0	0.380952380952381	1	1	0	0.785714285714286	0	0.214285714285714	0	0	0.571428571428571	0.571428571428571	0	0.666666666666667	0.666666666666667	0.333333333333333	0.666666666666667	0.380952380952381	1	1	0.785714285714286	0.571428571428571	0.6	0	0.4	0.380952380952381	0.571428571428571	0	0.2	0	0	1	0.333333333333333	0.476190476190476	0.19047619047619	1	0.5	0.0952380952380952	0	1	0.619047619047619	1	1	1	1	1	0.80952380952381	0.333333333333333	0	1	1	1	0.571428571428571	1	1	1	0.380952380952381	0.428571428571429	0	1	0.571428571428571	0.19047619047619	0.666666666666667	1	0.0476190476190476	1	0.785714285714286	0.785714285714286	0.785714285714286	1	0.666666666666667	0.333333333333333	0	0	1	0	0.523809523809524	1	0.0952380952380952	1	0	0	0.666666666666667	0	1	0.476190476190476	1	0	0.571428571428571	0.571428571428571	1	1	1	0.5	1	0.571428571428571	0.5	0	0.19047619047619	0.571428571428571	0.285714285714286	0	0.19047619047619	1	0.904761904761905	0.619047619047619	0	0	0.19047619047619	0.571428571428571	0.571428571428571	0.19047619047619	0	0.5	0	0.19047619047619	0	0	0.333333333333333	1	0.666666666666667	0.857142857142857	0.857142857142857	0.142857142857143	0	0.333333333333333	0	0	0	0	0.428571428571429	0	0.785714285714286	0.0476190476190476	0	1	1	0	0	0.333333333333333	0.571428571428571	1	1	1	0	1	0.619047619047619	0.619047619047619	1	1	0	1	0.0952380952380952	0.380952380952381	0	0	0.619047619047619	0.619047619047619	0.19047619047619	0	0	1	0	0	0	1	0.8	1	0	0.80952380952381	0.19047619047619	0	0	0.571428571428571	0.619047619047619	0	0.628571428571429	0	1	0	0	1	0	0	0	1	1	0	1	1	0	1	1	0	0
64	Quiescence + CellCycleArrest + Senescence + AbnormalProliferation	Cyclic	0.004	40	0.5	0.4	0	0.2	0	1	0	0.8	0.05	0.2	0.05	0	0.6	0.6	0	0.75	0.75	0.5	0.75	0.2	0	1	0	0.6	1	0.05	0	0.2	0.6	0	1	0	0	0	0.65	0.65	0	1	0	0.15	0	1	0.4	1	1	1	1	1	0.8	0.2	0	1	0.2	1	0.4	1	0.4	1	0.2	0.35	0.5	1	0.6	1	0.75	0.5	0.4	1	0.8	0.8	0.8	1	0.75	0.35	0.4	0.2	1	0	0.55	1	0.15	1	0.4	0	0.65	0.5	1	0.35	1	0.05	0.6	0.6	1	0	1	0	1	0.6	0	0	0.2	0.45	0.4	1	0.25	1	0.85	0.6	0	0.25	0.2	0.6	0.6	0.2	0.6	0.4	0	0.2	0.35	0	0.3	1	0.7	0.85	0.85	0.15	0	0.3	0.05	0	0	0	0.4	0	0.8	0	1	0	1	0	0	0.25	0.6	0.95	1	1	1	1	0.6	0.55	1	1	1	1	0.15	0.4	0.05	1	0.6	0.6	0.2	0.6	0	0	0.2	1	0	0	0	1	0	0.8	0.2	0	0	0.6	0.4	0	0	0	0	0	0	0	1	0	0	1	1	1	1	1	1	1	1	0	0
65	Quiescence + CellCycleArrest	Cyclic	0.004	120	0.5	0.666666666666667	0	0	1	0	0	1	0	0	0	0	0	0	0	0.666666666666667	0.666666666666667	0.333333333333333	0.666666666666667	0	0	1	0	0.166666666666667	0.6	0	0.4	0	0.166666666666667	0	0.2	0.5	0	0	0	0.166666666666667	0	0	0	0.166666666666667	1	1	0.166666666666667	0	0	0	1	0.166666666666667	0	0.5	0	1	1	0	0.75	1	1	0	0	0.166666666666667	0.5	1	0	0	0.666666666666667	0.5	0	0.166666666666667	1	1	1	1	1	0.833333333333333	0	0	1	0	0.5	1	0	1	0	1	0.5	0.5	1	0.166666666666667	0	0	0	0.666666666666667	0	0	0	0	0	0	0	0	0.166666666666667	0.666666666666667	0.666666666666667	0	0	0	0.833333333333333	0.833333333333333	0	0	0.166666666666667	0	0	0	0	0	0	0.166666666666667	0	0	1	0	0.5	0.666666666666667	0.666666666666667	0	0	0	0	0	0.166666666666667	0	0.5	0	1	0	1	0	1	1	1	0	0.166666666666667	0	1	1	1	1	0	0	1	1	0	1	0	0	0	1	1	1	1	0	1	0	0	0	0	0	0	0	0	0.5	0.5	1	1	0.166666666666667	0.166666666666667	0	1	0	0	0.5	1	0	1	0	0	0	0	0	1	1	1	1	1	0	1
66	Quiescence + CellCycleArrest + Senescence + AbnormalProliferation	Cyclic	0.004	168	0.5	0.333333333333333	0	0.19047619047619	1	1	0	1	0	0.142857142857143	0	0	0.571428571428571	0.571428571428571	0	0.666666666666667	0.666666666666667	0.333333333333333	0.666666666666667	0.19047619047619	0	1	0	0.571428571428571	1	0	0	0.19047619047619	0.571428571428571	0	1	0	0	0	0.238095238095238	0.428571428571429	0	0	0.5	0.0476190476190476	0	1	0.380952380952381	0	1	1	1	1	0.857142857142857	0.333333333333333	0	1	1	1	0.571428571428571	1	1	1	0.19047619047619	0.238095238095238	0.5	1	0.571428571428571	0.142857142857143	0.666666666666667	0.5	0.0476190476190476	1	1	1	1	1	0.666666666666667	0.333333333333333	0	0	1	0	0.523809523809524	1	0.0476190476190476	1	0	0	0.666666666666667	0.5	1	0.238095238095238	1	0	0.571428571428571	0.571428571428571	1	0	1	0	1	0.571428571428571	0	0	0.142857142857143	0.714285714285714	0.333333333333333	0	0.142857142857143	1	0.952380952380952	0.619047619047619	0	0	0.142857142857143	0.571428571428571	0.571428571428571	0.19047619047619	0.571428571428571	0.428571428571429	0	0.142857142857143	0	0	0.333333333333333	1	0.666666666666667	0.761904761904762	0.761904761904762	0.142857142857143	0	0.238095238095238	0	0	0	0	0.5	0	1	0	0	0	1	0	0	0.238095238095238	0.571428571428571	1	1	1	0	1	0.619047619047619	0.476190476190476	1	1	1	1	0.0476190476190476	0.380952380952381	0	1	0.619047619047619	0.619047619047619	0.19047619047619	0.619047619047619	0	0	0.0714285714285714	0	0	0	0	1	0	0.80952380952381	0.238095238095238	0	0	0.571428571428571	0.380952380952381	0	0	0	0	0	0	0	0	0	0	0	1	1	1	1	0	1	1	0	0
67	Quiescence + CellCycleArrest + Senescence + AbnormalProliferation	Cyclic	0.004	8	0.5	1	0	0.25	0	1	0	1	0	0	0	0	0	0.5	0	0.75	0.75	0.5	0.75	0.25	0	1	0	0.25	1	0	0	0.25	0.25	0	1	0	0	0	0.75	0.5	0	0	0	0.25	1	1	0.75	0	1	1	1	0.75	0	0.5	0	1	0	1	0.75	1	0	1	0.25	0.5	0.5	1	0.5	1	0.75	0.5	0	1	1	1	1	1	1	0.25	0	0	1	0	0.5	1	0.25	1	0	1	0.75	0.5	1	0.5	1	0	0	0.5	1	1	1	0.5	1	0.5	0.5	0	0.25	0.75	1	1	0.25	1	0.75	0.75	0	0	0.25	0	0	0	0	0.5	0	0.25	0	0	0.25	1	0.75	0.75	0.75	0	0	0.25	0	0	0	0	0.5	0	1	0	1	0	1	0	1	0.25	0.25	0	1	1	0	1	0.75	0.5	1	1	0	1	0.25	0.25	0	1	1	1	0	1	0	0	0	1	0	0	0	1	0	0.75	0.25	0	0	0.25	0.75	0	0	0	0	0.5	0	0	0	0	0	0	1	1	1	1	0	1	1	0	0
68	Quiescence + CellCycleArrest + Senescence + AbnormalProliferation	Cyclic	0.004	24	0.5	0.666666666666667	0	0.166666666666667	0	1	0	1	0	0	0	0	0	0	0	0.666666666666667	0.666666666666667	0.333333333333333	0.666666666666667	0.166666666666667	0	1	0	0.166666666666667	1	0	0	0	0.166666666666667	0	1	0	0	0	0	0.333333333333333	0	1	0	0.166666666666667	1	1	0.666666666666667	1	1	0	1	0.666666666666667	0	0.5	0	1	1	0	0.75	1	1	0	0.166666666666667	0.333333333333333	0.5	1	0	0	0.666666666666667	0.5	0.666666666666667	0.666666666666667	1	1	1	1	1	0.833333333333333	0	0	1	0	0.5	1	0	1	0	1	0.5	0.5	1	0.333333333333333	1	0	0	0.666666666666667	0	1	1	0	1	0	0.5	0	0.166666666666667	0.666666666666667	0.666666666666667	0	0	1	0.833333333333333	0.833333333333333	0	0.5	0.166666666666667	0	0	0	0	0	0	0.166666666666667	0	0	1	0	0.5	0.666666666666667	0.666666666666667	0	0	0	0	0	0	0	0.5	0	1	0	1	0	1	0	1	0	0.166666666666667	0	1	1	1	1	0.833333333333333	0	1	1	1	1	0	0.166666666666667	0	1	1	1	1	0	1	0	0	1	0	0	0	0	0	0.5	0.333333333333333	1	0	0.166666666666667	0.666666666666667	0	0	0	0	0.5	0	0	1	0	0	1	1	0	1	1	1	1	1	0	1
69	Quiescence	Cyclic	0.004	30	0	0.333333333333333	0	0.2	1	1	0	1	0	0	0	0	0.6	0	0	0.666666666666667	0.666666666666667	0.333333333333333	0.666666666666667	0.2	1	1	1	0.6	0.6	0	0.4	0.2	0.6	0	0.2	0	0	1	0	0.4	0	1	0.5	0	0	1	0.4	1	0	0	1	1	1	0.4	0	1	1	1	0.6	1	1	1	0.2	0.2	0	1	0	0	0.666666666666667	1	0	0.4	1	1	1	1	0.666666666666667	1	0	0	1	0	0.5	1	0	1	0	0	0.333333333333333	0	1	0.2	1	0	0.6	0.6	0	0	1	0	1	0	0	0	0	1	0.333333333333333	0	0	1	1	0.6	0	0	0	0.6	0.6	0.2	0.6	0	0	0	0	0	1	0	0.5	0.8	0.8	0.2	0	0	0	0	0	0	0.5	0	1	0	0	1	1	0	0	0	0.6	1	1	1	0	1	0.6	0	1	1	1	1	0	0.4	0	0	0.6	0.6	0.2	0.6	0	1	0	0	0	1	0.8	1	0	0.4	0.2	0	0	0.6	0.4	0	0.8	0	1	0	0	1	0	0	0	1	0	1	1	1	0	1	1	0	1
70	Quiescence + CellCycleArrest + AbnormalProliferation	Cyclic	0.004	120	0.5	0.666666666666667	0	0	0	0	0	1	0	0	0	0	0	0	0	0.666666666666667	0.666666666666667	0.333333333333333	0.666666666666667	0	0	1	0	0.166666666666667	0.6	0	0.4	0	0.166666666666667	0	0.2	0	0	0.8	0	0.166666666666667	0	1	0	0.166666666666667	1	1	0.0833333333333333	1	0	1	1	0.0833333333333333	0	0.5	0	1	0	1	0.75	1	0	1	0	0.166666666666667	0.5	1	0	0	0.666666666666667	0.5	0.5	1	1	1	1	0	1	0.833333333333333	0	0	1	0	0.5	1	0.166666666666667	1	0	1	0.5	0.5	0.916666666666667	0.166666666666667	0	0	0	0.666666666666667	1	0	0	0	0	0	0	0	0.166666666666667	0.666666666666667	0.666666666666667	0	0	0	0.833333333333333	0.833333333333333	0	0	0.166666666666667	0	0	0	0	0	0	0.166666666666667	0	0	0.333333333333333	1	0.666666666666667	0.666666666666667	0.666666666666667	0	0	0	0	0	0.166666666666667	0	0.5	0	1	0	1	0	1	1	1	0	0.166666666666667	0	0.916666666666667	1	1	0.833333333333333	0	0	1	1	1	1	0.166666666666667	0	0	1	1	1	0	1	0	0	0	1	0	0	0.8	1	0	0.5	0.583333333333333	0	1	0.166666666666667	0.0833333333333333	0	1	0.166666666666667	0	0.5	0	0	0	0	0	1	0	1	1	1	1	1	1	0	0
71	Quiescence	Cyclic	0.004	210	0	0.333333333333333	0	0.19047619047619	1	1	0	1	0	0.214285714285714	0	0	0.571428571428571	0.571428571428571	0	0.666666666666667	0.666666666666667	0.333333333333333	0.666666666666667	0.19047619047619	1	1	0.785714285714286	0.571428571428571	0.6	0	0.4	0.19047619047619	0.571428571428571	0	0.2	0	0	1	0.238095238095238	0.428571428571429	0	0	0	0.0476190476190476	0	1	0.380952380952381	0	1	1	1	1	0.857142857142857	0.333333333333333	0	1	1	1	0.571428571428571	1	1	1	0.19047619047619	0.238095238095238	0	1	0.571428571428571	0.142857142857143	0.666666666666667	1	0.0476190476190476	1	1	1	1	1	0.666666666666667	0.333333333333333	0	0	1	0	0.523809523809524	1	0.0476190476190476	1	0	0	0.666666666666667	0	1	0.238095238095238	1	0	0.571428571428571	0.571428571428571	1	1	1	0.5	1	0.571428571428571	0.5	0	0.142857142857143	0.714285714285714	0.333333333333333	0	0.142857142857143	1	0.952380952380952	0.619047619047619	0	0	0.142857142857143	0.571428571428571	0.571428571428571	0.19047619047619	0.571428571428571	0.5	0	0.142857142857143	0	0	0.333333333333333	1	0.666666666666667	0.761904761904762	0.761904761904762	0.142857142857143	0	0.238095238095238	0	0	0	0	0.5	0	1	0	0	1	1	1	0	0.238095238095238	0.571428571428571	1	1	1	0	1	0.619047619047619	0.619047619047619	1	1	1	1	0.0476190476190476	0.380952380952381	0	0	0.619047619047619	0.619047619047619	0.19047619047619	0.619047619047619	0	1	0	0	0	1	0.8	1	0	0.80952380952381	0.238095238095238	0	1	0.571428571428571	0.380952380952381	0	1	0	1	0	0	1	0	0	0	0	1	1	1	1	0	1	1	0	1
72	Quiescence + CellCycleArrest + Senescence + AbnormalProliferation	Cyclic	0.004	40	0.5	0.4	0	0.2	1	1	0	1	0	0.2	0	0	0.6	0.6	0	0.75	0.75	0.5	0.75	0.2	0	1	0	0.6	1	0	0	0.2	0.6	0	1	0	0	0	0.65	0.65	0	0	0.5	0.15	0	1	0.4	0	1	1	1	1	0.8	0.2	0	1	0.2	0	0.4	1	0.4	0	0.2	0.35	0.5	1	0.6	1	0.75	0.5	0.05	1	1	1	1	0	0.75	0.35	0	0	1	0	0.55	1	0.15	1	0	0	0.65	0.5	0.975	0.35	1	0	0.6	0.6	1	0	1	0	1	0.6	0	0	0.2	0.45	0.4	1	0.25	1	0.85	0.6	0	0	0.2	0.6	0.6	0.2	0	0.4	0	0.2	0	0	0.3	1	0.7	0.85	0.85	0.15	0	0.25	0	0	0	0	0.55	0	1	0	0	0	1	0	0	0.25	0.6	1	0.925	1	0	0.85	0.6	0.55	1	1	1	1	0.15	0.4	0	1	0.6	0.6	0.2	0	0	0	0.1	0	0	0	0	1	0	0.8	0.2	0	0	0.6	0.4	0	0	0.15	0	0	0	0	0	0	0	0	1	0	1	1	0	1	1	0	0
73	Quiescence + Senescence + Apoptosis	Cyclic	0.004	64	0	0.40625	0	0.0625	0	1	0	1	0	0.09375	0	0	0.53125	0.5625	0	0.71875	0.71875	0.4375	0.71875	0.0625	1	1	0.90625	0.28125	0.5	0	0.5	0	0.28125	0	0	0	0.09375	1	0.6875	0.4375	0	0	0.5	0.0625	0	1	0.21875	0	0	1	1	1	0.71875	0.375	0	0.28125	0.1875	0	0.625	0.5625	0.375	0	0.0625	0.125	0	1	0.5625	1	0.71875	1	0	1	1	1	1	1	0.71875	0.34375	0	0	1	0	0.53125	1	0.0625	1	0	0	0.625	0	1	0.125	1	0	0.53125	0.28125	1	1	1	0.5	1	0.5625	0.5	0	0.1875	0.46875	0.40625	1	0.09375	1	0.9375	0.78125	0	0	0.1875	0.53125	0.53125	0.28125	0	0.5	1	0.1875	0	0	0.328125	1	0.671875	0.78125	0.78125	0.21875	0	0.09375	0	0	0	0	0.5	0	1	0	0	1	1	0	0	0.09375	0.28125	1	1	1	1	1	0.78125	0.625	1	1	1	1	0.0625	0.21875	0	0	0.71875	0.71875	0.34375	0	0	1	0	0	0	1	1	1	0	0.75	0.5625	0	0	0.28125	0.21875	1	0.90625	0	1	0	0	1	0	0	0	0	0	0	1	1	1	1	1	0	1
74	Uncharacterized	Cyclic	0.004	20	0	1	0	0.25	1	1	0	1	0	0	0	0	0	0.5	0	0.75	0.75	0.5	0.75	0.25	1	1	1	0.25	0.6	0.5	0.4	0.25	0.25	0	0.2	0	0	1	0.75	0.5	0	0	0.5	0.25	1	1	0.75	0	1	1	1	0.75	0	0.5	0	1	0	1	0.75	1	0	1	0.25	0.5	0	1	0.5	1	0.75	1	0.5	1	1	1	1	1	0.5	0.25	0.5	0.5	1	0	0.5	1	0.25	1	0.5	1	0.5	0	1	0.5	1	0.5	0	0.75	1	0	1	0	1	0.5	0	0	0.25	0.5	1	1	0.25	1	0.75	0.75	0	0.5	0.25	0	0	0	0	0.5	0	0.25	0.5	0	0.25	1	0.75	0.75	0.75	0	0	0.5	0.5	0	0	0	0.5	0	1	0	0	1	1	0	0	0.25	0.25	0	1	1	0	1	0.75	0.5	1	1	0	1	0.25	0.25	0	0	1	1	0	0	0	1	0	0	0	1	0.8	1	0	0.75	0.25	0	0	0.25	0.75	0	0	0	1	0.5	0	1	1	0	0	0	1	0	1	1	0	1	1	0	1
75	Quiescence + CellCycleArrest + Senescence + AbnormalProliferation	Cyclic	0.004	120	0.5	0.833333333333333	0	0	0	1	0	1	0	0	0	0	0	0.5	0	0.666666666666667	0.666666666666667	0.333333333333333	0.666666666666667	0	0	1	0	0.166666666666667	0.6	0	0.4	0	0.166666666666667	0	0.2	0	0	0	0	0.333333333333333	0	0	0	0.166666666666667	1	1	0.166666666666667	0	0	1	1	0.166666666666667	0	0.5	0	1	1	1	0.75	1	1	1	0	0.166666666666667	0.5	1	0.5	0	0.666666666666667	0.5	0	1	1	1	1	0	1	0.333333333333333	0	0	1	0	0.5	1	0.166666666666667	1	0	1	0.666666666666667	0.5	0.916666666666667	0.166666666666667	1	0	0	0.666666666666667	1	1	1	0.5	1	0.5	0.5	0	0.166666666666667	0.666666666666667	0.833333333333333	0	0	1	0.833333333333333	0.833333333333333	0	0	0.166666666666667	0	0	0	0	0.5	0	0.166666666666667	0	0	0.333333333333333	1	0.666666666666667	0.666666666666667	0.666666666666667	0	0	0	0	0	0	0	0.5	0	1	0	1	0	1	1	1	0	0.166666666666667	0	0.916666666666667	1	1	0.833333333333333	0.833333333333333	0.5	1	1	1	1	0.166666666666667	0.166666666666667	0	1	1	1	0	1	1	0	0	1	0	0	0	0	0	0.75	0.666666666666667	1	1	0.166666666666667	0.166666666666667	0	1	0.166666666666667	0	0.5	0	0	0	0	0	0	0	1	1	1	1	1	1	0	1
76	Quiescence + CellCycleArrest + Senescence + AbnormalProliferation	Cyclic	0.004	160	0.5	0.8125	0	0.25	0	1	0	1	0	0	0	0	0	0.5625	0	0.6875	0.6875	0.375	0.6875	0.25	0	1	0	0.25	0.6	0	0.4	0.25	0.25	0	0.2	0	0	0	0.5625	0.375	0	1	0	0.0625	1	1	0.75	1	0	1	1	0.75	0	0.4375	0	1	0	1	0.71875	1	0	1	0.25	0.3125	0.5	1	0.5625	0.1875	0.6875	0.5	0	1	1	1	1	0	1	0.4375	0	0	1	0	0.5	1	0.0625	1	0	1	0.5625	0.5	0.9375	0.3125	1	0	0	0.625	1	0	1	0	1	0.5625	0	0	0.25	0.625	0.8125	0	0.1875	1	0.9375	0.75	0	0	0.25	0	0	0	0	0.4375	0	0.25	0	0	0.3125	1	0.6875	0.8125	0.8125	0	0	0.25	0	0	0	0	0.5	0	1	0	1	0	1	1	1	0.25	0.25	0	0.9375	1	1	0.9375	0.75	0.4375	1	1	0	1	0.0625	0.25	0	1	1	1	0	1	1	0	0	1	0	0	0	0	0	0.78125	0.25	1	1	0.25	0.75	0	1	0.0625	0	0.5	0	0	0	0	0	1	0	1	1	1	1	1	1	0	1
77	Quiescence + CellCycleArrest + Senescence + AbnormalProliferation	Cyclic	0.004	120	0.5	0.833333333333333	0	0.166666666666667	0	1	0	1	0	0	0	0	0	0.5	0	0.666666666666667	0.666666666666667	0.333333333333333	0.666666666666667	0.166666666666667	0	1	0	0.166666666666667	0.6	0	0.4	0.166666666666667	0.166666666666667	0	0.2	0	0	0	0.666666666666667	0.5	0	1	0	0.166666666666667	1	1	0.833333333333333	1	0	1	1	0.833333333333333	0	0.5	0	1	1	1	0.75	1	1	1	0.166666666666667	0.333333333333333	0.5	1	0.5	0.166666666666667	0.666666666666667	0.5	0	1	1	1	1	1	1	0.333333333333333	0	0	1	0	0.5	1	0.166666666666667	1	0	1	0.666666666666667	0.5	1	0.333333333333333	1	0	0	0.666666666666667	1	1	1	0.5	1	0.5	0.5	0	0.166666666666667	0.666666666666667	0.833333333333333	0	0.166666666666667	1	0.833333333333333	0.833333333333333	0	0	0.166666666666667	0	0	0	0	0.5	0	0.166666666666667	0	0	0.333333333333333	1	0.666666666666667	0.666666666666667	0.666666666666667	0	0	0.166666666666667	0	0	0	0	0.5	0	1	0	1	0	1	1	1	0.166666666666667	0.166666666666667	0	1	1	0	1	0.833333333333333	0.333333333333333	1	1	0	1	0.166666666666667	0.166666666666667	0	1	1	1	1	1	1	0	0	1	0	0	0	0	0	0.75	0.166666666666667	1	1	0.166666666666667	0.833333333333333	0	1	0	0	0.5	1	0	0	0	0	1	0	1	1	1	0	1	1	0	1
78	Quiescence + Senescence + Apoptosis	Cyclic	0.004	12	0	0.333333333333333	0	0	1	1	0	1	0	0	0	0	1	0	0	0.666666666666667	0.666666666666667	0.333333333333333	0.666666666666667	0	1	1	1	0.5	0.5	0	0.5	0	0.5	0	0	0	0	1	0	0.333333333333333	0	1	0.5	0	0	1	0.5	1	1	0	1	1	1	0.5	0	1	1	0	0.75	1	1	0	0	0	0	1	0	0	0.666666666666667	1	0	0.5	1	1	1	1	0.666666666666667	0	0	0	1	0	0.5	1	0	1	0	0	1	0	1	0	1	0	1	0.5	0	0	1	0	1	0	0	0	0	1	0.333333333333333	0	0	1	1	0.5	0	0	0	0.5	0.5	0	0	0	0	0	0	1	0	0	0	1	1	1	0	0	0	0	0	0	0.5	0	1	0	0	1	1	0	0	0	0.5	1	1	1	1	1	0.5	0	1	1	1	1	0	0.5	0	0	0.5	0.5	0	0	0	1	0	0	0	1	1	1	0	0.5	0	0	0	0.5	0.5	1	1	0	1	0	0	1	0	0	0	1	1	0	1	1	1	1	1	0	0
79	Quiescence + CellCycleArrest + Senescence + AbnormalProliferation	Cyclic	0.004	40	0.5	0.25	0	0.2	1	1	0	1	0	0	0	0	0.6	0	0	0.75	0.75	0.5	0.75	0.2	0	1	0	0.6	0.6	0	0.4	0.2	0.6	0	0.2	0	0	0.8	0.65	0.65	0	0	0	0.15	0	1	0.4	0	0	0	1	1	0.8	0.4	0	1	0.2	0	0.6	1	0.4	0	0.2	0.35	0.5	1	0	1	0.75	0.5	0.05	0.4	1	1	1	1	0.75	0.8	0	0	1	0	0.55	1	0.05	1	0	0	0.3	0.5	1	0.35	1	0	0.6	0.6	0	1	1	0	1	0	0.5	0	0.2	0.45	0.25	1	0	1	0.85	0.6	0	0	0.2	0.6	0.6	0.2	0	0	0	0.2	0	0	0.3	1	0.7	0.85	0.85	0.15	0	0	0	0	0	0	0.5	0	1	0	0	0	1	1	0	0	0.6	1	1	1	1	1	0.6	0	1	1	1	1	0	0.4	0	1	0.6	0.6	0.2	0	0	0	0	0	0	0	0.8	1	0	0.4	0.2	0	1	0.6	0.4	0	1	0	0	0	0	0	0	0	0	0	0	0	1	1	1	1	1	0	0
80	Quiescence	Cyclic	0.004	210	0	0.333333333333333	0	0.19047619047619	0	1	0	0.785714285714286	0	0.214285714285714	0	0	0.571428571428571	0.571428571428571	0	0.666666666666667	0.666666666666667	0.333333333333333	0.666666666666667	0.19047619047619	1	1	0.785714285714286	0.571428571428571	0.6	0	0.4	0.19047619047619	0.571428571428571	0	0.2	0	0	1	0.238095238095238	0.428571428571429	0	1	0	0.0476190476190476	0	1	0.380952380952381	1	1	1	1	1	0.857142857142857	0.333333333333333	0	1	1	1	0.571428571428571	1	1	1	0.19047619047619	0.238095238095238	0	1	0.571428571428571	0.142857142857143	0.666666666666667	1	0.0476190476190476	1	0.785714285714286	0.785714285714286	0.785714285714286	1	0.666666666666667	0.333333333333333	0	0	1	0	0.523809523809524	1	0.0476190476190476	1	0	0	0.666666666666667	0	1	0.238095238095238	1	0	0.571428571428571	0.571428571428571	1	1	1	0.5	1	0.571428571428571	0.5	0	0.142857142857143	0.714285714285714	0.333333333333333	0	0.142857142857143	1	0.952380952380952	0.619047619047619	0	0	0.142857142857143	0.571428571428571	0.571428571428571	0.19047619047619	0	0.5	0	0.142857142857143	0	0	0.333333333333333	1	0.666666666666667	0.761904761904762	0.761904761904762	0.142857142857143	0	0.238095238095238	0	0	0	0	0.428571428571429	0	0.785714285714286	0	0	1	1	1	0	0.238095238095238	0.571428571428571	1	1	1	1	1	0.619047619047619	0.619047619047619	1	1	1	1	0.0476190476190476	0.380952380952381	0	0	0.619047619047619	0.619047619047619	0.19047619047619	0	0	1	0	0	0	1	0.8	1	0	0.80952380952381	0.238095238095238	0	1	0.571428571428571	0.380952380952381	0	1	0	1	0	0	1	0	0	0	1	1	0	1	1	1	1	1	0	1
81	Quiescence	Cyclic	0.004	60	0	0.333333333333333	0	0	0	0	0	1	0	0	0	0	0	0	0	0.666666666666667	0.666666666666667	0.333333333333333	0.666666666666667	0	1	1	1	0	0.6	0	0.4	0	0	0	0.2	0	0	1	0	0	0	0	0.5	0	0	1	0	0	0	1	1	1	0	0.5	0	1	0	1	0.75	1	0	1	0	0	0	1	0	0	0.666666666666667	1	0	1	1	1	1	0	0.666666666666667	1	0	0	1	0	0.5	1	0	1	0	0	0.333333333333333	0	1	0	0	0	0	0	1	0	0	0	0	0	0	0	0	1	0.333333333333333	0	0	0	1	1	0	0	0	0	0	0	0	0	0	0	0	0	0.333333333333333	1	0.666666666666667	0.666666666666667	0.666666666666667	0	0	0	0	0	0.666666666666667	0	0.5	0	1	0	0	1	1	0	0	0	0	1	1	1	1	1	0	0	1	1	0	1	0	0	0	0	1	1	0	1	0	1	0	0	0	1	0.8	1	0	0.5	0.666666666666667	0	0	0	0	0	0.8	0	1	0	0	1	0	0	0	0	0	1	1	1	1	1	1	0	0
82	Quiescence + CellCycleArrest + Senescence + AbnormalProliferation	Cyclic	0.004	40	0.5	0.4	0	0.2	1	1	0	1	0	0.2	0	0	0.6	0.6	0	0.75	0.75	0.5	0.75	0.2	0	1	0	0.6	1	0	0	0.2	0.6	0	1	0	0	0	0.65	0.65	0	0	0.5	0.15	0	1	0.4	0	1	1	1	1	0.8	0.2	0	1	0.2	1	0.4	1	0.4	1	0.2	0.35	0.5	1	0.6	1	0.75	0.5	0.05	1	1	1	1	1	0.75	0.35	0	0	1	0	0.55	1	0.15	1	0	0	0.65	0.5	1	0.35	1	0	0.6	0.6	1	0	1	0	1	0.6	0	0	0.2	0.45	0.4	1	0.25	1	0.85	0.6	0	0	0.2	0.6	0.6	0.2	0.6	0.4	0	0.2	0	0	0.3	1	0.7	0.85	0.85	0.15	0	0.25	0	0	0	0	0.5	0	1	0	0	0	1	0	0	0.25	0.6	1	1	1	0	1	0.6	0.55	1	1	1	1	0.15	0.4	0	1	0.6	0.6	0.2	0.6	0	0	0.1	0	0	0	0	1	0	0.8	0.2	0	0	0.6	0.4	0	0	0	0	0	0	0	0	0	0	0	1	1	1	1	0	1	1	0	0
83	Quiescence	Cyclic	0.004	60	0	0.333333333333333	0	0	1	0	0	1	0	0	0	0	0	0	0	0.666666666666667	0.666666666666667	0.333333333333333	0.666666666666667	0	1	1	1	0	0.6	0	0.4	0	0	0	0.2	0	0	1	0	0	0	0	0	0	0	1	0	0	1	0	1	1	0	0.5	0	1	1	1	0.75	1	1	1	0	0	0	1	0	0	0.666666666666667	1	0	0	1	1	1	1	0.666666666666667	1	0	0	1	0	0.5	1	0	1	0	0	0.333333333333333	0	1	0	0	0	0	0	0	0	0	0	0	0	0	0	0	1	0.333333333333333	0	0	0	1	1	1	0	0	0	0	0	0	0	0	0	0	0	1	0	0.5	0.666666666666667	0.666666666666667	0	0	0	0	0	0.666666666666667	0	0.5	0	1	0	0	1	1	1	0	0	0	1	1	0	1	1	0	0	1	1	1	1	0	0	0	0	1	1	0	1	0	1	0	0	0	1	0.8	1	0	0.5	0.666666666666667	0	1	0	0	0	1	0	1	0	0	1	0	0	0	0	1	1	1	0	1	1	1	0	1
84	Quiescence	Cyclic	0.004	60	0	0.666666666666667	0	0	1	1	0	1	0	0	0	0	0	0	0	0.666666666666667	0.666666666666667	0.333333333333333	0.666666666666667	0	1	1	1	0.166666666666667	0.6	0	0.4	0	0.166666666666667	0	0.2	0	0	1	0	0.333333333333333	0	0	0	0.166666666666667	1	1	0.166666666666667	0	0	0	1	0.166666666666667	0	0.5	0	0.333333333333333	0	0.333333333333333	0.75	0.666666666666667	0	0.666666666666667	0	0.166666666666667	0	1	0	0	0.666666666666667	1	0	0.166666666666667	1	1	1	1	1	0.833333333333333	0	0	1	0	0.5	1	0	1	0	1	0.5	0	1	0.166666666666667	1	0	0	0.666666666666667	0	0	1	0	1	0	0	0	0.166666666666667	0.666666666666667	0.666666666666667	0	0	1	0.833333333333333	0.833333333333333	0	0	0.166666666666667	0	0	0	0	0	1	0.166666666666667	0	0	1	0	0.5	0.666666666666667	0.666666666666667	0	0	0	0	0	0	0	0.5	0	1	0	0	1	1	1	0	0	0.166666666666667	0	1	1	0	1	0.833333333333333	0	1	1	1	1	0	0.166666666666667	0	0	1	1	0	1	0	1	0	0	0	1	0.8	1	0	0.5	0.666666666666667	0	1	0.166666666666667	0.166666666666667	0	1	0	1	0.5	0	1	0	0	0	0	0	1	1	1	0	1	1	0	0
85	Metastasis + AbnormalProliferation	Cyclic	0.004	24	0.5	0.666666666666667	0	0	1	0	0	1	0	0	0	0	0	0	0	0.666666666666667	0.666666666666667	0.333333333333333	0.666666666666667	0	0	1	0	0.166666666666667	1	0	0	0	0.166666666666667	0	1	0	0	0	0	0.166666666666667	0	1	0	0.166666666666667	1	1	0.0833333333333333	1	1	0	1	0.0833333333333333	0	0.5	0	1	1	1	0.75	1	1	1	0	0.166666666666667	0.5	1	0	0	0.666666666666667	0.5	0.5	0.0833333333333333	1	1	1	1	1	0.833333333333333	0	0	1	0.25	0.5	1	0	1	0	1	0.5	0.5	1	0.166666666666667	0	0	0	0.666666666666667	0	0	0	0	0	0	0	0	0.166666666666667	0.666666666666667	0.666666666666667	0	0	0	0.833333333333333	0.833333333333333	0	0	0.166666666666667	0	0	0	0	0	0	0.166666666666667	0	0	0.333333333333333	1	0.666666666666667	0.666666666666667	0.666666666666667	0	0	0	0	0	0.166666666666667	0	0.5	0	1	0	1	0	1	0	1	0	0.166666666666667	0	1	1	0	1	0	0	1	1	1	1	0	0	0	1	1	1	0	1	1	0	0	0	0	0	0	0	0	0.5	0.583333333333333	0	0	0.166666666666667	0.0833333333333333	0	0	0	0	0.5	0	0	0	0	0	1	1	0	1	1	0	1	1	0	1
86	Quiescence	Cyclic	0.004	20	0	0.5	0	0	0	1	0	1	0	0	0	0	0.5	0.5	0	0.75	0.75	0.5	0.75	0	1	1	1	0.5	0.6	0	0.4	0	0.5	0	0.2	0	0	1	0.5	0.75	0	0	0	0.25	0	1	0.5	0	1	1	1	1	0.75	0.5	0	1	0.25	0	0.75	1	0.5	0	0	0.25	0	1	0.5	1	0.75	1	0.5	1	1	1	1	0	0.75	0.5	0.5	0.5	1	0	0.5	1	0.25	1	0.5	0	0.5	0	1	0.25	1	0	0.5	0.5	1	0	1	0	1	0.5	0	0	0.25	0.5	0.5	1	0.25	1	0.75	0.5	1	0.25	0.25	0.5	0.5	0	0	0.5	0	0.25	0.5	0	0.25	1	0.75	0.75	0.75	0.25	0	0	0	0	0	0	0.5	0	1	0	0	1	1	1	0	0	0.5	1	1	0	1	0.75	0.5	0.5	1	1	0	1	0.25	0.5	0	0	0.75	0.75	0.25	0	0	1	0	0	0	1	0.8	1	0	0.75	0	0	1	0.5	0.5	0	1	0.25	1	0	0	1	1	0	0	0	1	0	1	0	1	1	1	0	1
87	Quiescence + CellCycleArrest + Senescence + AbnormalProliferation	Cyclic	0.004	120	0.5	0.75	0	0.25	0	1	0	1	0	0	0	0	0	0	0	0.75	0.75	0.5	0.75	0.25	0	1	0	0.25	0.6	0	0.4	0.25	0.25	0	0.2	0	0	0.8	0.75	0.25	0	0	0	0	1	1	0.75	0	0	0	1	0.75	0	0.5	0	1	0	1	0.75	1	0	1	0.25	0.25	0.5	1	0	1	0.75	0.5	0	0.75	1	1	1	0	1	0.75	0	0	1	0	0.5	1	0	1	0	1	0.5	0.5	1	0.25	1	0	0	0.75	0	1	1	0	1	0	0.5	0	0.25	0.5	0.75	1	0	1	1	0.75	0	0	0.25	0	0	0	0	0	0	0.25	0	0	0.333333333333333	1	0.666666666666667	0.75	0.75	0	0	0	0	0	0	0	0.5	0	1	0	1	0	1	1	1	0	0.25	0	1	1	0	1	0.75	0	1	1	0	1	0	0.25	0	1	1	1	0	1	0	0	0	1	0	0	0.8	1	0	0.5	0.25	0	1	0.25	0.75	0	1	0	0	0.5	0	0	0	0	0	0	0	1	1	1	0	1	1	0	0
88	Quiescence	Cyclic	0.004	30	0	0.333333333333333	0	0.2	0	1	0	1	0	0	0	0	0.6	0	0	0.666666666666667	0.666666666666667	0.333333333333333	0.666666666666667	0.2	1	1	1	0.6	0.6	0	0.4	0.2	0.6	0	0.2	0	0	1	0	0.4	0	1	0	0	0	1	0.4	1	0	0	1	1	1	0.4	0	1	1	1	0.6	1	1	1	0.2	0.2	0	1	0	0	0.666666666666667	1	0	0.4	1	1	1	0	0.666666666666667	1	0	0	1	0	0.5	1	0	1	0	0	0.333333333333333	0	1	0.2	1	0	0.6	0.6	0	1	1	0	1	0	0.5	0	0	1	0.333333333333333	0	0	1	1	0.6	0	0	0	0.6	0.6	0.2	0.6	0	0	0	0	0	0.333333333333333	1	0.666666666666667	0.8	0.8	0.2	0	0	0	0	0	0	0.5	0	1	0	0	1	1	1	0	0	0.6	1	1	1	0	1	0.6	0	1	1	1	1	0	0.4	0	0	0.6	0.6	0.2	0.6	0	1	0	0	0	1	0.8	1	0	0.4	0.2	0	1	0.6	0.4	0	1	0	1	0	0	1	0	0	0	1	0	1	1	1	0	1	1	0	1
89	Quiescence + CellCycleArrest + Senescence + AbnormalProliferation	Cyclic	0.004	24	0.5	1	0	0	0	1	0	0.75	0	0.25	0	0	0	1	0	0.666666666666667	0.666666666666667	0.333333333333333	0.666666666666667	0	0	1	0	0.25	1	0	0	0	0.25	0	1	0	0	0	0	0.416666666666667	0	1	0	0.166666666666667	1	1	0	1	1	1	1	0	0	0.333333333333333	0	1	1	1	0.666666666666667	1	1	1	0	0.166666666666667	0.5	1	1	0	0.666666666666667	0.5	0	1	0.75	0.75	0.75	0	0.5	0	0	0	1	0	0.583333333333333	1	0.166666666666667	1	0	1	1	0.5	1	0.166666666666667	1	0	0	0.666666666666667	1	1	1	0.5	1	1	0.5	0.5	0.25	0.583333333333333	1	0	0	1	0.833333333333333	0	1	0	0.25	0	0	0	0	1	0	0.25	0	0	0.333333333333333	1	0.666666666666667	0.666666666666667	0.666666666666667	0	0.166666666666667	0	0	0	0	0	0.5	0	0.75	0	1	0	1	0	1	0	0.25	0	0.958333333333333	0	1	0.916666666666667	0.75	0.666666666666667	1	1	1	1	0.166666666666667	0.25	0	1	1	1	1	1	1	0	0.0833333333333333	1	1	0	0	0.25	0.25	1	0.75	0	0	0.25	0	0	0	0.0833333333333333	0	0.5	0	0	0	0	0	1	1	0	1	0	1	1	1	0	1
90	Uncharacterized	Cyclic	0.004	60	0	0.666666666666667	0	0	0	0	0	1	0	0	0	0	0	0	0	0.666666666666667	0.666666666666667	0.333333333333333	0.666666666666667	0	1	1	1	0.166666666666667	0.6	0	0.4	0	0.166666666666667	0	0.2	0	0	1	0	0.166666666666667	0	0	0.5	0.166666666666667	1	1	0.166666666666667	0	1	0	1	0.166666666666667	0	0.5	0	1	0	1	0.75	1	0	1	0	0.166666666666667	0	1	0	0	0.666666666666667	1	0	0.166666666666667	1	1	1	1	1	0.833333333333333	0	0	1	0	0.5	1	0	1	0	1	0.5	0	1	0.166666666666667	0	0	0	0.666666666666667	0	0	0	0	0	0	0	0	0.166666666666667	0.666666666666667	0.666666666666667	1	0	0	0.833333333333333	0.833333333333333	0	0	0.166666666666667	0	0	0	0	0	0	0.166666666666667	0	0	0.333333333333333	1	0.666666666666667	0.666666666666667	0.666666666666667	0	0	0	0	0	0.166666666666667	0	0.5	0	1	0	0	1	1	0	0	0	0.166666666666667	0	1	1	0	1	0	0	1	1	0	1	0	0	0	0	1	1	0	1	0	1	0	0	0	1	0.8	1	0	0.5	0.5	0	0	0.166666666666667	0.166666666666667	0	0	0	1	0.5	0	1	1	0	0	0	1	0	1	1	0	1	1	0	1
91	Quiescence + CellCycleArrest + Senescence + AbnormalProliferation	Cyclic	0.004	120	0.5	0.666666666666667	0	0.166666666666667	0	1	0	1	0	0	0	0	0	0	0	0.666666666666667	0.666666666666667	0.333333333333333	0.666666666666667	0.166666666666667	0	1	0	0.166666666666667	0.6	0	0.4	0.166666666666667	0.166666666666667	0	0.2	0	0	0	0	0.333333333333333	0	0	0	0.166666666666667	1	1	0.833333333333333	0	0	0	1	0.833333333333333	0	0.5	0	1	0	1	0.75	1	0	1	0.166666666666667	0.333333333333333	0.5	1	0	0	0.666666666666667	0.5	0	0.833333333333333	1	1	1	0	1	0.833333333333333	0	0	1	0	0.5	1	0	1	0	1	0.5	0.5	0.916666666666667	0.333333333333333	1	0	0	0.666666666666667	0	0	1	0	1	0	0	0	0.166666666666667	0.666666666666667	0.666666666666667	0	0	1	0.833333333333333	0.833333333333333	0	0	0.166666666666667	0	0	0	0	0	0	0.166666666666667	0	0	0.333333333333333	1	0.666666666666667	0.666666666666667	0.666666666666667	0	0	0	0	0	0	0	0.5	0	1	0	1	0	1	1	1	0	0.166666666666667	0	0.916666666666667	1	0	0.833333333333333	0.833333333333333	0	1	1	0	1	0	0.166666666666667	0	1	1	1	0	1	1	0	0	1	0	0	0	0	0	0.5	0.166666666666667	1	1	0.166666666666667	0.833333333333333	0	1	0.166666666666667	0	0.5	1	0	0	0	0	0	0	1	1	1	0	1	1	0	1
92	Quiescence	Cyclic	0.004	20	0	0.25	0	0	1	1	0	1	0	0	0	0	0.5	0	0	0.75	0.75	0.5	0.75	0	1	1	1	0.5	0.6	0	0.4	0	0.5	0	0.2	0	0	1	0.75	0.5	0	0	0	0.25	0	1	0.5	0	0	0	1	1	0.75	0.5	0	1	0.25	0	0.75	1	0.5	0	0	0.25	0	1	0	1	0.75	1	0	0.5	1	1	1	1	0.75	0	0	0	1	0	0.5	1	0	1	0	0	1	0	1	0.25	1	0	0.5	0.5	0	0	1	0	1	0	0	0	0.25	0.75	0.25	1	0	1	0.75	0.5	0	0	0.25	0.5	0.5	0	0	0	0	0.25	0	1	0	0	0	1	1	0.25	0	0	0	0	0	0	0.5	0	1	0	0	1	1	1	0	0	0.5	1	1	1	1	1	0.5	0	1	1	1	1	0	0.5	0	0	0.75	0.75	0.25	0	0	1	0	0	0	1	0.8	1	0	0.5	0	0	1	0.5	0.5	0	1	0	1	0	0	1	0	0	0	0	0	0	1	1	1	1	1	0	1
93	Quiescence + CellCycleArrest + Senescence + AbnormalProliferation	Cyclic	0.004	120	0.5	0.333333333333333	0	0.4	0	1	0	1	0	0	0	0	0.6	0	0	0.666666666666667	0.666666666666667	0.333333333333333	0.666666666666667	0.4	0	1	0	0.6	1	0	0.5	0.4	0.6	0	0.5	0	0	0	0	0.4	0	0	0	0	0	1	0.6	0	0	0	1	1	1	0.4	0	1	1	1	0.6	1	1	1	0.4	0.4	0.5	1	0	0	0.666666666666667	0.5	0	0.6	1	1	1	1	0.666666666666667	1	0	0	1	0	0.5	1	0	1	0	0	0.333333333333333	0.5	1	0.4	1	0	0.6	0.6	0	1	1	0	1	0	0.5	0	0	1	0.333333333333333	0	0	1	1	0.6	0	0	0	0.6	0.6	0.2	0.6	0	0	0	0	0	0.333333333333333	1	0.666666666666667	0.866666666666667	0.866666666666667	0.2	0	0	0	0	0	0	0.5	0	1	0	1	0	1	0	0	0	0.6	1	1	1	1	1	0.6	0	1	1	0	1	0	0.4	0	1	0.6	0.6	0.2	0.6	1	0	0	1	0	0	0	0	0	0.4	0.2	1	0	0.6	0.6	0	0.5	0	0	0	0	0	0	0	0	0	0	1	1	1	1	1	1	0	1
94	Quiescence + CellCycleArrest + AbnormalProliferation	Cyclic	0.004	120	0.5	0.666666666666667	0	0	0	0	0	1	0	0	0	0	0	0	0	0.666666666666667	0.666666666666667	0.333333333333333	0.666666666666667	0	0	1	0	0.166666666666667	0.6	0	0.4	0	0.166666666666667	0	0.2	0	0	0.8	0	0.166666666666667	0	1	0	0.166666666666667	1	1	0	1	1	0	1	0	0	0.5	0	0.333333333333333	0	0.333333333333333	0.75	0.666666666666667	0	0.666666666666667	0	0.166666666666667	0.5	1	0	0	0.666666666666667	0.5	0	0	1	1	1	1	1	0.833333333333333	0	0	1	0	0.5	1	0	1	0	1	0.5	0.5	1	0.166666666666667	0	0	0	0.666666666666667	0	0	0	0	0	0	0	0	0.166666666666667	0.666666666666667	0.666666666666667	0	0	0	0.833333333333333	0	1	0	0.166666666666667	0	0	0	0	0	1	0.166666666666667	0	0	0.333333333333333	1	0.666666666666667	0.666666666666667	0.666666666666667	0	0	0	0	0	0.166666666666667	0	0.5	0	1	0	1	0	1	1	1	0	0.166666666666667	0	1	0	1	1	0	0	1	1	1	1	0	0	0	1	1	1	0	1	0	0	0	1	0	0	0.8	1	0	0.5	0.666666666666667	0	1	0.166666666666667	0	0	1	0	0	0.5	0	0	1	0	0	1	1	1	1	0	1	1	1	0	0
95	Metastasis + AbnormalProliferation	Cyclic	0.004	24	0.5	0.833333333333333	0	0	1	1	0	1	0	0	0	0	0	0.5	0	0.666666666666667	0.666666666666667	0.333333333333333	0.666666666666667	0	0	1	0	0.166666666666667	1	0	0	0	0.166666666666667	0	1	0	0	0	0	0.333333333333333	0	0	0	0.166666666666667	1	1	0.166666666666667	0	1	1	1	0.166666666666667	0	0.5	0	1	1	0	0.75	1	1	0	0	0.166666666666667	0.5	1	0.5	0	0.666666666666667	0.5	0	1	1	1	1	1	1	0.333333333333333	0	0	1	0.25	0.5	1	0.166666666666667	1	0	1	0.666666666666667	0.5	1	0.166666666666667	1	0	0	0.666666666666667	1	1	1	0.5	1	0.5	0.5	0	0.166666666666667	0.666666666666667	0.833333333333333	0	0	1	0.833333333333333	0.833333333333333	0	0	0.166666666666667	0	0	0	0	0.5	0	0.166666666666667	0	0	1	0	0.5	0.666666666666667	0.666666666666667	0	0	0	0	0	0	0	0.5	0	1	0	1	0	1	0	1	0	0.166666666666667	0	1	1	1	1	0.833333333333333	0.333333333333333	1	1	1	1	0.166666666666667	0.166666666666667	0	1	1	1	1	0	1	0	0	0	0	0	0	0	0	0.75	0.666666666666667	1	0	0.166666666666667	0.166666666666667	0	0	0	0	0.5	1	0	0	0	0	0	1	0	1	1	1	1	1	0	1
96	Quiescence	Cyclic	0.004	60	0	0.75	0	0	1	1	0	1	0	0	0	0	0	0	0	0.75	0.75	0.5	0.75	0	1	1	1	0.25	0.6	0	0.4	0	0.25	0	0.2	0	0	1	0.75	0.5	0	1	0	0.25	1	1	0.25	1	0	0	1	0.25	0	0.5	0	1	0.333333333333333	1	0.75	1	0.666666666666667	1	0	0.25	0	1	0	1	0.75	1	0	0.25	1	1	1	1	1	0.75	0	0	1	0	0.5	1	0	1	0	1	0.5	0	1	0.25	1	0	0	0.75	0	1	1	0	1	0	0.5	0	0.25	0.5	0.75	1	0	1	0.75	0.75	0	0	0.25	0	0	0	0	0	0	0.25	0	0	1	0	0.5	0.75	0.75	0	0	0	0	0	0	0	0.5	0	1	0	0	1	1	1	0	0	0.25	0	1	1	1	1	0.75	0	1	1	1	1	0	0.25	0	0	1	1	1	1	0	1	0	0	0	1	0.8	1	0	0.5	0.5	0	1	0.25	0.25	0	1	0	1	0.5	0	1	0	0	0	1	0	1	1	1	1	1	1	0	1
97	Quiescence + CellCycleArrest + Senescence + AbnormalProliferation	Cyclic	0.004	40	0.5	0.85	0	0	0	1	0	1	0	0.05	0	0	0	0.55	0	0.75	0.75	0.5	0.75	0	0	1	0	0.25	0.6	0	0.4	0	0.25	0	0.2	0	0	0	0.65	0.55	0	0	0	0.15	1	1	0.25	0	1	1	1	0.25	0	0.45	0	1	0	1	0.725	1	0	1	0	0.15	0.5	1	0.55	1	0.75	0.5	0	1	1	1	1	0	1	0.4	0	0	1	0	0.5	1	0.15	1	0	1	0.6	0.5	0.925	0.15	1	0	0	0.65	1	1	1	0.5	1	0.55	0.5	0	0.25	0.6	0.85	1	0	1	0.85	0.75	0	0	0.25	0	0	0	0	0.5	0	0.25	0	0	0.3	1	0.7	0.75	0.75	0	0	0	0	0	0	0	0.5	0	1	0	1	0	1	1	1	0	0.25	0	0.925	1	0	0.85	0.75	0.55	1	1	1	1	0.15	0.25	0	1	1	1	0	1	1	0	0	1	0	0	0	0	0	0.775	0.5	1	1	0.25	0.25	0	1	0.15	0	0.5	0	0	0	0	0	0	1	0	1	1	0	1	1	0	1
98	Quiescence	Cyclic	0.004	40	0	0.2	0	0.2	0	1	0	1	0	0	0	0	0.55	0	0	0.7	0.7	0.4	0.7	0.2	1	1	1	0.35	0.6	0	0.4	0	0.35	0	0.2	0	0	1	0.7	0.45	0	0	0	0.05	0	1	0.75	0	0	0	1	1	0.75	0.5	0	0.25	0.2	0.25	0.75	0.5	0.4	0.5	0.3	0.35	0	1	0	1	0.7	1	0.6	0.75	1	1	1	1	0.7	0.8	0	0	1	0	0.5	1	0	1	0	0	0.25	0	1	0.25	1	0	0.55	0.35	0	0	1	0	1	0	0	0	0.2	0.45	0.2	1	0	1	0.95	0.75	0	0.4	0.2	0.55	0.55	0.2	0.55	0	1	0.2	0	0	0.325	1	0.675	0.8	0.8	0.2	0	0	0	0	0	0	0.5	0	1	0	0	1	1	1	0	0	0.35	1	1	1	0	1	0.75	0	1	1	0	1	0	0.25	0	0	0.7	0.7	0.3	0.7	0	1	0	0	0	1	0.8	1	0	0.5	0.2	0	1	0.35	0.75	0	1	0	1	0	0	1	1	0	0	0	0	1	1	1	0	1	1	0	0
99	Uncharacterized	Cyclic	0.004	120	0	0.916666666666667	0	0	1	1	0	1	0	0.0833333333333333	0	0	0	0.583333333333333	0	0.666666666666667	0.666666666666667	0.333333333333333	0.666666666666667	0	1	1	0.916666666666667	0.25	0.6	0	0.4	0	0.25	0	0.2	0	0	1	0	0.416666666666667	0	0	0.5	0.166666666666667	1	1	0.25	0	0	1	1	0.25	0	0.416666666666667	0	1	1	0	0.708333333333333	1	1	0	0	0.166666666666667	0	1	0.583333333333333	0	0.666666666666667	1	0	1	1	1	1	1	1	0.333333333333333	0	0	1	0	0.583333333333333	1	0.166666666666667	1	0	1	0.666666666666667	0	1	0.166666666666667	1	0	0	0.666666666666667	1	1	1	0.5	1	0.583333333333333	0.5	0	0.25	0.583333333333333	0.916666666666667	0	0	1	0.833333333333333	0.75	0	0	0.25	0	0	0	0	0.5	0	0.25	0	0	0.333333333333333	1	0.666666666666667	0.666666666666667	0.666666666666667	0	0	0	0	0	0	0	0.5	0	1	0	0	1	1	0	0	0	0.25	0	1	1	1	1	0.75	0.583333333333333	1	1	1	1	0.166666666666667	0.25	0	0	1	1	1	0	0	1	0	0	0	1	0.8	1	0	0.791666666666667	0.5	0	0	0.25	0.25	0	0	0	1	0.5	0	1	0	0	0	0	0	0	1	1	1	1	1	0	1
100	Quiescence + CellCycleArrest + Senescence + AbnormalProliferation	Cyclic	0.004	40	0.5	1	0	0.25	0	1	0	1	0	0	0	0	0	0.5	0	0.75	0.75	0.5	0.75	0.25	0	1	0	0.25	0.6	0.5	0.4	0.25	0.25	0	0.2	0	0	0.8	0.75	0.5	0	0	0	0.25	1	1	0.75	0	0	1	1	0.75	0	0.5	0	1	0	0	0.75	1	0	0	0.25	0.5	0.5	1	0.5	1	0.75	0.5	0.5	1	1	1	1	1	0.5	0.25	0.5	0.5	1	0	0.5	1	0.25	1	0.5	1	0.5	0.5	1	0.5	1	0.5	0	0.5	1	1	1	0.5	1	0.5	0.5	0	0.25	0.75	1	1	0.25	1	0.75	0.75	0	0.5	0.25	0	0	0	0	0.5	0	0.25	0.5	0	0.25	1	0.75	0.75	0.75	0	0	0.5	0.5	0	0	0	0.5	0	1	0	1	0	1	1	1	0.25	0.25	0	1	1	1	1	0.75	0.5	1	1	0	1	0.25	0.25	0	1	1	1	0	0	0	0	0	1	0	0	0.8	1	0	0.75	0.25	0	1	0.25	0.75	0	1	0	0	0.5	0	0	1	0	0	0	0	0	1	1	1	1	1	0	0
101	Quiescence + CellCycleArrest + AbnormalProliferation	Cyclic	0.004	360	0.5	0.111111111111111	0	0	0	0	0	1	0	0	0	0	0	0	0	0.555555555555556	0.555555555555556	0.111111111111111	0.555555555555556	0	0	1	0	0.333333333333333	0.6	0	0.4	0	0.333333333333333	0	0.2	0	0	0	0	0.888888888888889	0	0	0	0.888888888888889	0	1	0.166666666666667	0	0	1	1	1	0	0.5	0.333333333333333	1	1	0	0.75	1	1	0	0	0.888888888888889	0.5	1	0	0	0.555555555555556	0.5	0.5	1	1	1	1	1	0.555555555555556	0.888888888888889	0	0	1	0	0.888888888888889	1	0.444444444444444	0.666666666666667	0	0	0.111111111111111	0.5	1	0.888888888888889	0	0	0	0.666666666666667	1	0	0	0	0	0	0	0	0.111111111111111	0.833333333333333	0.111111111111111	0	0	0	0.111111111111111	0.5	0	0	0.111111111111111	0	0	0	0	0	0	0.111111111111111	0	0	0.111111111111111	1	0.888888888888889	0.555555555555556	0.555555555555556	0	0	0.333333333333333	0	0	0.277777777777778	0	0.5	0.333333333333333	1	0	1	0	1	1	0	0	0.666666666666667	1	1	1	0	1	0	0	1	1	1	1	0.888888888888889	0	0	1	1	1	1	0	1	0	0	1	0	0	0	0	0	0.5	0.166666666666667	1	1	0.666666666666667	0.166666666666667	0	1	0	0	0	0	0	0	0	1	0	0	0	1	1	0	1	1	0	1
102	Quiescence + CellCycleArrest + Senescence + AbnormalProliferation	Cyclic	0.004	72	0.5	0.722222222222222	0	0.222222222222222	0	1	0	1	0	0	0	0	0	0.5	0	0.611111111111111	0.611111111111111	0.222222222222222	0.611111111111111	0.222222222222222	0	1	0	0.277777777777778	1	0	0	0.222222222222222	0.277777777777778	0	1	0	0	0	0.388888888888889	1	0	1	0	0.888888888888889	1	1	0.5	1	0	1	1	0.5	0	0.5	0.444444444444444	1	1	1	0.75	1	1	1	0.222222222222222	0.944444444444444	0.5	1	0.5	0.388888888888889	0.611111111111111	0.5	0	1	1	1	1	1	1	0.444444444444444	0	0	1	0	0.888888888888889	1	0.5	0.555555555555556	0	1	0.555555555555556	0.5	1	0.944444444444444	1	0	0	0.722222222222222	1	0	1	0	1	0.5	0	0	0.277777777777778	0.611111111111111	0.722222222222222	0	0.388888888888889	1	0.111111111111111	0.5	0	0	0.277777777777778	0	0	0	0	0.5	0	0.277777777777778	0	0	0.111111111111111	1	0.888888888888889	0.666666666666667	0.666666666666667	0	0	0.444444444444444	0	0	0	0	0.5	0.444444444444444	1	0.222222222222222	1	0	1	0	1	0	0.722222222222222	0	1	1	0	1	0.5	0.5	1	1	0	1	0.888888888888889	0.5	0	1	1	1	1	1	0	0	0	1	0	0	0	1	0	0.75	0	0	0	0.722222222222222	0.5	0	0	0	0	0.5	0	0	0	0	1	1	0	1	1	1	0	1	1	0	0
103	Quiescence + CellCycleArrest + Senescence + AbnormalProliferation	Cyclic	0.004	24	0.5	0.666666666666667	0	0.166666666666667	0	1	0	1	0	0	0	0	0	0	0	0.666666666666667	0.666666666666667	0.333333333333333	0.666666666666667	0.166666666666667	0	1	0	0.166666666666667	1	0	0	0.166666666666667	0.166666666666667	0	1	0	0	0	0	0.333333333333333	0	1	0	0.166666666666667	1	1	0.833333333333333	1	1	0	1	0.833333333333333	0	0.5	0	1	1	1	0.75	1	1	1	0.166666666666667	0.333333333333333	0.5	1	0	0	0.666666666666667	0.5	0	0.833333333333333	1	1	1	1	1	0.833333333333333	0	0	1	0	0.5	1	0	1	0	1	0.5	0.5	1	0.333333333333333	1	0	0	0.666666666666667	0	0	1	0	1	0	0	0	0.166666666666667	0.666666666666667	0.666666666666667	0	0	1	0.833333333333333	0.833333333333333	0	0	0.166666666666667	0	0	0	0	0	0	0.166666666666667	0	0	0.333333333333333	1	0.666666666666667	0.666666666666667	0.666666666666667	0	0	0	0	0	0	0	0.5	0	1	0	1	0	1	0	1	0	0.166666666666667	0	1	1	0	1	0.833333333333333	0	1	1	0	1	0	0.166666666666667	0	1	1	1	1	1	0	0	0	1	0	0	0	1	0	0.5	0.166666666666667	0	0	0.166666666666667	0.833333333333333	0	0	0	0	0.5	0	0	0	0	0	1	1	1	1	1	0	1	1	0	0
104	Quiescence + Apoptosis	Cyclic	0.004	12	0	0.333333333333333	1	0	0	0	0	1	0	0	0	0	0	0	0	0.666666666666667	0.666666666666667	0.333333333333333	0.666666666666667	0	1	1	1	0	0.5	0	0.5	0	0	0	0	0	0	1	0	0	0	1	0.5	0	0	1	0	1	1	1	1	1	0	0.5	0	1	1	1	0.75	1	1	1	0	0	0	1	0	0	0.666666666666667	1	0	1	1	1	1	1	0.666666666666667	1	0	0	1	0	0.5	1	0	1	0	0	0.333333333333333	0	1	0	0	0	0	0	1	0	0	0	0	0	0	0	0	1	0.333333333333333	0	0	0	1	1	0	0	0	0	0	0	0	0	0	0	0	0	1	0	0.5	0.666666666666667	0.666666666666667	0	0	0	0	0	0.666666666666667	0	0.5	0	1	0	0	1	1	0	0	0	0	1	1	1	1	1	0	0	1	1	0	1	0	0	0	0	1	1	1	1	0	1	0	0	1	1	1	1	0	0.5	0.666666666666667	0	0	0	0	1	1	0	1	0	0	1	1	0	0	1	1	1	1	1	1	1	1	0	1
105	Quiescence	Cyclic	0.004	20	0	0.25	0	0	0	1	0	1	0	0	0	0	0.5	0	0	0.75	0.75	0.5	0.75	0	1	1	1	0.5	0.6	0	0.4	0	0.5	0	0.2	0	0	1	0.75	0.5	0	0	0	0.25	0	1	0.5	0	1	0	1	1	0.75	0.5	0	1	0.25	1	0.75	1	0.5	1	0	0.25	0	1	0	1	0.75	1	0.5	0.5	1	1	1	1	0.75	0.75	0	0	1	0	0.5	1	0	1	0	0	0.25	0	1	0.25	1	0	0.5	0.5	0	1	1	0	1	0	0.5	0	0.25	0.75	0.25	1	0	1	0.75	0.5	0	0.25	0.25	0.5	0.5	0	0.5	0	0	0.25	0	0	0.25	1	0.75	1	1	0.25	0	0	0	0	0	0	0.5	0	1	0	0	1	1	1	0	0	0.5	1	1	1	1	1	0.5	0	1	1	1	1	0	0.5	0	0	0.75	0.75	0.25	0.75	0	1	0	0	0	1	0.8	1	0	0.5	0	0	1	0.5	0.5	0	1	0	1	0	0	1	1	0	0	0	1	1	1	1	1	1	1	0	1
106	Uncharacterized	Cyclic	0.004	60	0	0.666666666666667	1	0	0	0	0	1	0	0	0	0	0	0	0	0.666666666666667	0.666666666666667	0.333333333333333	0.666666666666667	0	1	1	1	0.166666666666667	0.6	0	0.4	0	0.166666666666667	0	0.2	0	0	1	0	0.166666666666667	0	0	0.5	0.166666666666667	1	1	0.0833333333333333	0	0	1	1	0.0833333333333333	0	0.5	0	0.333333333333333	0	0	0.75	0.666666666666667	0	0	0	0.166666666666667	0	1	0	0	0.666666666666667	1	0.5	1	1	1	1	1	0.5	0.333333333333333	0	0	1	0	0.5	1	0.166666666666667	1	0	1	0.333333333333333	0	1	0.166666666666667	0	0	0	0.666666666666667	1	0	0	0	0	0	0	0.5	0.166666666666667	0.666666666666667	0.666666666666667	1	0	0	0.833333333333333	0.833333333333333	0	0	0.166666666666667	0	0	0	0	0	1	0.166666666666667	0	0	0.333333333333333	1	0.666666666666667	0.666666666666667	0.666666666666667	0	0.166666666666667	0	0	0	0.166666666666667	0	0.5	0	1	0	0	1	1	0	0	0	0.166666666666667	0	1	1	1	1	0	0	1	1	1	1	0.166666666666667	0	0	0	1	1	0	0	0	1	0	0	1	1	0.8	1	0	0.5	0.583333333333333	0	0	0.166666666666667	0.0833333333333333	0	0	0	1	0.5	0	1	0	0	0	0	0	0	1	1	1	1	1	0	0
107	Uncharacterized	Cyclic	0.004	60	0	1	0	0.25	0	1	0	1	0	0	0	0	0	0.5	0	0.75	0.75	0.5	0.75	0.25	1	1	1	0.25	0.6	0	0.4	0.25	0.25	0	0.2	0	0	1	0.75	0.5	0	1	0.5	0.25	1	1	0.75	1	1	1	1	0.75	0	0.5	0	1	0.333333333333333	1	0.75	1	0.666666666666667	1	0.25	0.5	0	1	0.5	1	0.75	1	0	1	1	1	1	0	0.5	0	0	0	1	0	0.5	1	0.25	1	0	1	1	0	1	0.5	1	0	0	0.5	1	0	1	0	1	0.5	0	0.5	0.25	0.75	1	1	0.25	1	0.75	0.75	0	0	0.25	0	0	0	0	0.5	0	0.25	0	0	0.25	1	0.75	0.75	0.75	0	0.25	0.25	0	0	0	0	0.5	0	1	0	0	1	1	0	0	0.25	0.25	0	1	1	1	0.75	0.75	0.5	1	1	0	1	0.25	0.25	0	0	1	1	1	1	0	1	0	0	1	1	0.8	1	0	0.75	0.25	0	0	0.25	0.75	0	0	0.25	1	0.5	0	1	0	0	0	1	1	1	1	1	1	1	1	0	0
108	Quiescence	Cyclic	0.004	30	0	0.333333333333333	0	0.2	0	1	0	1	0	0	0	0	0.6	0	0	0.666666666666667	0.666666666666667	0.333333333333333	0.666666666666667	0.2	1	1	1	0.6	0.6	0	0.4	0	0.6	0	0.2	0	0	1	0	0.4	0	0	0	0	0	1	0.6	0	1	0	1	1	1	0.4	0	1	1	1	0.6	1	1	1	0.4	0.4	0	1	0	0	0.666666666666667	1	0.6	0.6	1	1	1	1	0.666666666666667	1	0	0	1	0	0.5	1	0	1	0	0	0.333333333333333	0	1	0.2	1	0	0.6	0.6	0	1	1	0	1	0	0.5	0	0	1	0.333333333333333	0	0	1	1	0.6	0	0.6	0	0.6	0.6	0.2	0.6	0	0	0	0	0	0.333333333333333	1	0.666666666666667	0.8	0.8	0.2	0	0	0	0	0	0	0.5	0	1	0	0	1	1	1	0	0	0.6	1	1	1	1	1	0.6	0	1	1	0	1	0	0.4	0	0	0.6	0.6	0.2	0.6	0	1	0	0	0	1	0.8	1	0	0.4	0.2	0	1	0.6	0.6	0	1	0	1	0	0	1	1	0	0	0	1	1	1	1	1	1	1	0	0
109	Quiescence + CellCycleArrest + Senescence + AbnormalProliferation	Cyclic	0.004	24	0.5	0.75	0	0.25	0	1	0	1	0	0	0	0	0	0	0	0.75	0.75	0.5	0.75	0.25	0	1	0	0.25	1	0	0	0.25	0.25	0	1	0	0	0	0.75	0.5	0	0	0	0.25	1	1	0.75	0	1	0	1	0.75	0	0.5	0	1	0.333333333333333	1	0.75	1	0.666666666666667	1	0.25	0.5	0.5	1	0	1	0.75	0.5	0	0.75	1	1	1	0	1	0.75	0	0	1	0	0.5	1	0	1	0	1	0.5	0.5	0.875	0.5	1	0	0	0.5	0	1	1	0	1	0	0.5	0	0.25	0.75	0.75	1	0	1	0.75	0.75	0	0	0.25	0	0	0	0	0	0	0.25	0	0	1	0	0.5	0.75	0.75	0	0	0	0	0	0	0	0.5	0	1	0	1	0	1	0	1	0	0.25	0	0.875	1	0	0.75	0.75	0	1	1	0	1	0	0.25	0	1	1	1	1	1	1	0	0	1	0	0	0	0	0	0.5	0.25	0	0	0.25	0.75	0	0	0.25	0	0.5	0	0	0	0	0	0	1	1	1	1	0	1	1	0	1
110	Quiescence	Cyclic	0.004	60	0	0.0833333333333333	0	0	0	1	0	1	0	0	0	0	0.583333333333333	0	0	0.5	0.5	0.25	0.5	0	1	1	1	0.25	0.6	0	0.4	0	0.25	0	0.2	0	0	1	0	0.166666666666667	0	1	0	0	0	1	0.25	1	1	0	1	1	0.916666666666667	0.5	0	0.25	0.166666666666667	0.25	0.75	0.5	0.333333333333333	0.5	0	0	0	1	0	0	0.5	1	0	0.25	1	1	1	1	0.5	0	0	0	1	0	0.5	1	0	1	0	0	1	0	1	0	1	0	0.583333333333333	0.25	0	0	1	0	1	0	0	0	0	1	0.0833333333333333	0	0	1	1	0.75	0	0	0	0.583333333333333	0.583333333333333	0.333333333333333	0.583333333333333	0	1	0	0	1	0	0	0	0.666666666666667	0.666666666666667	0.25	0	0	0	0	0	0	0.5	0	1	0	0	1	1	1	0	0	0.25	1	1	1	0	1	0.75	0	1	1	1	1	0	0.25	0	0	0.666666666666667	0.666666666666667	0.333333333333333	0.666666666666667	0	1	0	0	0	1	0.8	1	0	0.5	0.5	0	1	0.25	0.25	0	1	0	1	0	0	1	0	0	0	1	1	1	1	1	0	1	1	0	1
111	Quiescence	Cyclic	0.004	20	0	0.45	0	0.2	0	1	0	1	0	0.3	0	0	0.6	0.8	0	0.75	0.75	0.5	0.75	0.2	1	1	0.7	0.6	0.6	0.15	0.4	0	0.6	0	0.2	0	0	1	0.65	0.65	0	0	0.5	0.15	0	1	0.4	0	1	1	1	0.85	0.8	0.2	0	1	0.2	1	0.4	1	0.4	1	0.4	0.5	0	1	0.8	1	0.75	1	0.4	1	1	1	1	1	0.65	0.2	0.5	0.2	1	0	0.55	1	0.15	1	0.5	0	0.8	0	1	0.35	1	0.15	0.6	0.6	1	1	1	0.5	1	0.8	0.5	0	0.2	0.45	0.45	1	0.25	1	0.85	0.4	1	0.25	0.2	0.6	0.6	0.2	0.6	0.7	0	0.2	0.35	0	0.3	1	0.7	0.85	0.85	0.15	0	0.55	0.15	0	0	0	0.5	0	1	0.05	0	1	1	0	0	0.4	0.6	0.85	1	0	1	1	0.6	0.85	1	1	0	1	0.15	0.4	0	0	0.6	0.6	0.2	0.6	0	1	0	0	0	1	0.8	1	0	0.8	0.4	0	0	0.6	0.4	0	0.5	0	1	0	0	1	1	0	0	0	1	1	1	0	1	1	1	0	1
112	Quiescence	Cyclic	0.004	90	0	0.111111111111111	0	0.166666666666667	1	1	0	1	0	0	0	0	0.555555555555556	0	0	0.555555555555556	0.555555555555556	0.111111111111111	0.555555555555556	0.166666666666667	1	1	1	0.333333333333333	0.6	0	0.4	0.166666666666667	0.333333333333333	0	0.2	0	0	1	0	0.944444444444444	0	1	0	0.888888888888889	0	1	0.5	1	1	0	1	1	0.888888888888889	0.444444444444444	0.333333333333333	1	1	1	0.666666666666667	1	1	1	0.166666666666667	0.888888888888889	0	1	0	0	0.555555555555556	1	0.111111111111111	0.5	1	1	1	1	0.555555555555556	0	0	0	1	0	0.888888888888889	1	0.444444444444444	0.666666666666667	0	0	1	0	1	0.888888888888889	1	0	0.555555555555556	0.666666666666667	0	0	1	0	1	0	0	0	0.111111111111111	0.833333333333333	0.111111111111111	0	0	1	0.111111111111111	0.5	0	0	0.111111111111111	0.555555555555556	0.555555555555556	0.111111111111111	0.555555555555556	0	0	0.111111111111111	0	1	0	0	0	0.722222222222222	0.722222222222222	0.222222222222222	0	0.333333333333333	0	0	0	0	0.5	0.333333333333333	1	0.166666666666667	0	1	1	1	0	0	0.666666666666667	1	1	1	0	1	0.5	0	1	1	0	1	0	0.5	0	0	0.666666666666667	0.666666666666667	0.222222222222222	0.666666666666667	0	1	0	0	0	1	0.8	1	0	0.444444444444444	0	0	1	0.666666666666667	0.5	0	1	0	1	0	0	1	0	0	1	1	1	1	1	1	0	1	1	0	0
113	Quiescence + CellCycleArrest + Senescence + AbnormalProliferation	Cyclic	0.004	8	0.5	0.75	0	0.25	0	1	0	1	0	0	0	0	0	0	0	0.75	0.75	0.5	0.75	0.25	0	1	0	0.25	1	0	0	0	0.25	0	1	0	0	0	0.75	0.5	0	1	0	0.25	1	1	0.75	1	1	0	1	0.75	0	0.5	0	1	0	1	0.75	1	0	1	0.25	0.5	0.5	1	0	1	0.75	0.5	0.5	0.75	1	1	1	1	1	0.75	0	0	1	0	0.5	1	0	1	0	1	0.5	0.5	1	0.5	1	0	0	0.5	0	0	1	0	1	0	0	0	0.25	0.75	0.75	1	0	1	0.75	0.75	0	0.5	0.25	0	0	0	0	0	0	0.25	0	0	0.25	1	0.75	0.75	0.75	0	0	0	0	0	0	0	0.5	0	1	0	1	0	1	0	1	0	0.25	0	1	1	0	1	0.75	0	1	1	0	1	0	0.25	0	1	1	1	0	1	1	0	0	1	0	0	0	0	0	0.5	0.25	1	0	0.25	0.75	0	0	0	0	0.5	0	0	1	0	0	1	1	1	1	1	0	1	1	0	1
114	Quiescence + CellCycleArrest + AbnormalProliferation	Cyclic	0.004	24	0.5	0.333333333333333	0	0	1	0	0	1	0	0	0	0	0	0	0	0.666666666666667	0.666666666666667	0.333333333333333	0.666666666666667	0	0	1	0	0	1	0	0	0	0	0	1	0	0	0	0	0	0	0	0.5	0	0	1	0	0	0	0	1	1	0	0.5	0	0.333333333333333	0	0.333333333333333	0.75	0.666666666666667	0	0.666666666666667	0	0	0.5	1	0	0	0.666666666666667	0.5	0	0	1	1	1	1	0.666666666666667	1	0	0	1	0	0.5	1	0	1	0	0	0.333333333333333	0.5	1	0	0	0	0	0	0	0	0	0	0	0	0	0	0	1	0.333333333333333	1	0	0	1	1	0	0	0	0	0	0	0	0	1	0	0	0	1	0	0.5	0.666666666666667	0.666666666666667	0	0	0	0	0	0.666666666666667	0	0.5	0	1	0	0	0	1	0	0	0	0	1	1	1	1	1	0	0	1	1	1	1	0	0	0	1	1	1	0	1	0	0	0	0	0	0	0	1	0	0.5	0.666666666666667	0	0	0	0	0	0	0	0	0	0	0	0	0	0	0	0	1	1	1	1	1	1	0	0
115	Quiescence + CellCycleArrest + Senescence + AbnormalProliferation	Cyclic	0.004	40	0.5	0.5	0	0.2	0	1	0	1	0.4	0.35	0.4	0	0.6	1	0	0.75	0.75	0.5	0.75	0.2	0	1	0	0.6	1	1	0	0.2	0.6	0	1	0	0	0	0.65	0.65	0	0	0	0.15	0	1	0.2	0	0	1	1	0.55	0.8	0.2	0	1	0.2	0	0.4	1	0.4	0	0.2	0.35	0.5	1	1	1	0.75	0.5	0.4	1	1	1	1	1	0.45	0	1	0.5	1	0	0.55	1	0.15	1	1	0	1	0.5	1	0.35	1	0.45	0.6	0.6	1	0	1	0	1	1	0	0	0.2	0.45	0.5	1	0.3	1	0.85	0	1	0.25	0.2	0.6	0.6	0.2	0	1	0	0.2	0.4	0	0.3	1	0.7	0.85	0.85	0.15	0	0.95	0.95	0	0	0	0.5	0	1	0	1	0	1	0	0	0.55	0.6	0.55	1	0	1	1	0.6	0.95	1	1	0	1	0.15	0.4	0.4	1	0.6	0.6	0.2	0	1	0	0.3	1	0	0	0	0	0	1	0.4	1	0	0.6	0.2	0	0	0	0	0	0	0	1	0	0	0	0	0	1	0	1	1	1	0	1
116	Quiescence + CellCycleArrest + Senescence	Cyclic	0.004	160	0.5	0.8125	0	0.25	1	1	0	1	0.125	0	0.1875	0	0	0.5625	0	0.6875	0.6875	0.375	0.6875	0.25	0	1	0	0.25	0.6	0.25	0.4	0.125	0.25	0	0.2	0.5	0	0	0.5625	0.375	0	0	0	0.0625	1	1	0.75	0	1	1	1	0.75	0	0.4375	0	1	1	1	0.71875	1	1	1	0.25	0.3125	0.5	1	0.5625	0.1875	0.6875	0.5	0.4375	1	1	1	1	1	0.75	0.4375	0.5625	0.3125	1	0	0.5	1	0.0625	1	0.5625	1	0.5625	0.5	1	0.3125	1	0.25	0	0.625	1	0	1	0	1	0.5625	0	0	0.25	0.625	0.8125	0	0.1875	1	0.9375	0.75	0	0.3125	0.25	0	0	0	0	0.4375	0	0.25	0.4375	0	0.3125	1	0.6875	0.8125	0.8125	0	0	0.3125	0.1875	0	0	0	0.5	0	1	0	1	0	1	1	1	0.125	0.25	0	1	1	0	1	0.75	0.4375	1	1	0	1	0.0625	0.25	0.1875	1	1	1	1	1	1	0	0	0	0	0	0	0	0	0.78125	0.25	1	1	0.25	0.75	0	1	0	0	0.5	1	0	1	0	0	0	1	1	1	1	0	1	1	0	1
117	Quiescence + CellCycleArrest + AbnormalProliferation	Cyclic	0.004	120	0.5	0.666666666666667	0	0.0833333333333333	0	0	0	1	0	0	0	0	0	0	0	0.666666666666667	0.666666666666667	0.333333333333333	0.666666666666667	0.0833333333333333	0	1	0	0.166666666666667	0.6	0	0.4	0.0833333333333333	0.166666666666667	0	0.2	0	0	0	0	0.166666666666667	0	0	0	0.166666666666667	1	1	0.5	0	1	1	1	0.5	0	0.5	0	1	1	1	0.75	1	1	1	0.0833333333333333	0.25	0.5	1	0	0	0.666666666666667	0.5	0.5	1	1	1	1	1	1	0.833333333333333	0	0	1	0	0.5	1	0.166666666666667	1	0	1	0.5	0.5	1	0.25	0	0	0	0.666666666666667	1	0	0.0833333333333333	0	0	0	0	0	0.166666666666667	0.666666666666667	0.666666666666667	0	0	0	0.833333333333333	0.833333333333333	0	0	0.166666666666667	0	0	0	0	0	0	0.166666666666667	0	0	0.333333333333333	1	0.666666666666667	0.666666666666667	0.666666666666667	0	0	0	0	0	0.166666666666667	0	0.5	0	1	0	1	0	1	1	1	0	0.166666666666667	0	1	1	0	1	0	0	1	1	0	1	0.166666666666667	0	0	1	1	1	1	1	1	0	0	1	0	0	0	0	0	0.5	0.25	1	1	0.166666666666667	0.5	0	1	0	0	0.5	0	0	0	0	0	0	1	1	1	1	0	1	1	0	1
118	Metastasis + AbnormalProliferation	Cyclic	0.004	24	0.5	0.666666666666667	0	0.0833333333333333	1	0	0	1	0	0	0	0	0	0	0	0.666666666666667	0.666666666666667	0.333333333333333	0.666666666666667	0.0833333333333333	0	1	0	0.166666666666667	1	0	0	0.0833333333333333	0.166666666666667	0	1	0	0	0	0	0.166666666666667	0	1	0	0.166666666666667	1	1	0.5	1	0	1	1	0.5	0	0.5	0	1	0	1	0.75	1	0	1	0.0833333333333333	0.25	0.5	1	0	0	0.666666666666667	0.5	0.5	1	1	1	1	1	1	0.833333333333333	0	0	1	0.25	0.5	1	0.166666666666667	1	0	1	0.5	0.5	1	0.25	0	0	0	0.666666666666667	1	0	0.0833333333333333	0	0	0	0	0	0.166666666666667	0.666666666666667	0.666666666666667	1	0	0	0.833333333333333	0.833333333333333	0	0	0.166666666666667	0	0	0	0	0	0	0.166666666666667	0	0	0.333333333333333	1	0.666666666666667	0.666666666666667	0.666666666666667	0	0	0	0	0	0.166666666666667	0	0.5	0	1	0	1	0	1	0	1	0	0.166666666666667	0	1	1	0	1	0	0	1	1	0	1	0.166666666666667	0	0	1	1	1	0	1	0	0	0	0	0	0	0	1	0	0.5	0.25	0	0	0.166666666666667	0.5	0	0	0	0	0.5	0	0	0	0	0	1	0	1	1	1	0	1	1	0	0
119	Uncharacterized	Cyclic	0.004	120	0	0.916666666666667	0	0	0	1	0	1	0	0.0833333333333333	0	0	0	0.583333333333333	0	0.666666666666667	0.666666666666667	0.333333333333333	0.666666666666667	0	1	1	0.916666666666667	0.25	0.6	0	0.4	0	0.25	0	0.2	0	0	1	0	0.416666666666667	0	0	0.5	0.166666666666667	1	1	0.25	0	0	1	1	0.25	0	0.416666666666667	0	1	0	1	0.708333333333333	1	0	1	0	0.166666666666667	0	1	0.583333333333333	0	0.666666666666667	1	0	1	1	1	1	0	1	0.333333333333333	0	0	1	0	0.583333333333333	1	0.166666666666667	1	0	1	0.666666666666667	0	1	0.166666666666667	1	0	0	0.666666666666667	1	1	1	0.5	1	0.583333333333333	0.5	0	0.25	0.583333333333333	0.916666666666667	0	0	1	0.833333333333333	0.75	0	0	0.25	0	0	0	0	0.5	0	0.25	0	0	0.333333333333333	1	0.666666666666667	0.666666666666667	0.666666666666667	0	0	0	0	0	0	0	0.583333333333333	0	1	0	0	1	1	0	0	0	0.25	0	1	1	0	0.833333333333333	0.75	0.583333333333333	1	1	1	1	0.166666666666667	0.25	0	0	1	1	0	1	0	1	0	0	0	1	0.8	1	0	0.791666666666667	0.5	0	0	0.25	0.25	0	0	0.166666666666667	1	0.5	0	1	0	0	0	0	0	1	1	1	0	1	1	0	1
120	Quiescence + CellCycleArrest + Senescence + AbnormalProliferation	Cyclic	0.004	168	0.5	0.285714285714286	0	0.285714285714286	1	1	0	0.785714285714286	0.0952380952380952	0.214285714285714	0.0952380952380952	0	0.571428571428571	0.571428571428571	0	0.666666666666667	0.666666666666667	0.333333333333333	0.666666666666667	0.285714285714286	0	1	0	0.571428571428571	1	0.142857142857143	0	0.142857142857143	0.571428571428571	0	1	0	0	0	0.333333333333333	0.476190476190476	0.0952380952380952	1	0.5	0.0952380952380952	0	1	0.619047619047619	1	1	1	1	0.952380952380952	0.80952380952381	0.333333333333333	0	1	1	0	0.571428571428571	1	1	0	0.380952380952381	0.428571428571429	0.5	1	0.571428571428571	0.19047619047619	0.666666666666667	0.5	0.428571428571429	1	0.785714285714286	0.785714285714286	0.785714285714286	1	0.571428571428571	0.333333333333333	0.476190476190476	0.119047619047619	1	0	0.523809523809524	1	0.0952380952380952	1	0.476190476190476	0	0.666666666666667	0.5	1	0.380952380952381	1	0.142857142857143	0.571428571428571	0.571428571428571	1	1	1	0.5	1	0.571428571428571	0.5	0	0.19047619047619	0.571428571428571	0.285714285714286	0	0.19047619047619	1	0.904761904761905	0.619047619047619	0	0.333333333333333	0.19047619047619	0.571428571428571	0.571428571428571	0.19047619047619	0	0.5	0	0.19047619047619	0.380952380952381	0	0.333333333333333	1	0.666666666666667	0.80952380952381	0.80952380952381	0.142857142857143	0	0.476190476190476	0.142857142857143	0	0	0	0.428571428571429	0	0.785714285714286	0.0476190476190476	0	0	1	0	0	0.333333333333333	0.571428571428571	0.857142857142857	1	1	1	1	0.619047619047619	0.619047619047619	1	1	0	1	0.0952380952380952	0.380952380952381	0.0952380952380952	1	0.619047619047619	0.619047619047619	0.19047619047619	0	1	0	0.214285714285714	0	0	0	0	0	0	0.80952380952381	0.19047619047619	1	0	0.571428571428571	0.619047619047619	0	0	0	0	0	0	0	1	0	0	1	1	0	1	1	1	1	1	0	1
121	Uncharacterized	Cyclic	0.004	60	0	0.666666666666667	0	0	1	0	0	1	0	0	0	0	0	0	0	0.666666666666667	0.666666666666667	0.333333333333333	0.666666666666667	0	1	1	1	0.166666666666667	0.6	0	0.4	0	0.166666666666667	0	0.2	0	0	1	0	0.166666666666667	0	1	0.5	0.166666666666667	1	1	0.0833333333333333	1	1	0	1	0.0833333333333333	0	0.5	0	1	0	1	0.75	1	0	1	0	0.166666666666667	0	1	0	0	0.666666666666667	1	0.5	0.0833333333333333	1	1	1	1	1	0.833333333333333	0	0	1	0	0.5	1	0	1	0	1	0.5	0	1	0.166666666666667	0	0	0	0.666666666666667	0	0	0	0	0	0	0	0	0.166666666666667	0.666666666666667	0.666666666666667	1	0	0	0.833333333333333	0.833333333333333	0	0	0.166666666666667	0	0	0	0	0	0	0.166666666666667	0	0	1	0	0.5	0.666666666666667	0.666666666666667	0	0	0	0	0	0.166666666666667	0	0.5	0	1	0	0	1	1	0	0	0	0.166666666666667	0	1	1	0	1	0	0	1	1	1	1	0	0	0	0	1	1	0	1	0	1	0	0	0	1	0.8	1	0	0.5	0.583333333333333	0	0	0.166666666666667	0.0833333333333333	0	0	0	1	0.5	0	1	0	0	0	1	1	1	1	1	0	1	1	0	0
122	Quiescence	Cyclic	0.004	30	0	0.333333333333333	0	0.2	1	1	0	1	0	0	0	0	0.6	0	0	0.666666666666667	0.666666666666667	0.333333333333333	0.666666666666667	0.2	1	1	1	0.6	0.6	0	0.4	0.2	0.6	0	0.2	0	0	1	0	0.4	0	0	0	0	0	1	0.4	0	0	0	1	1	1	0.4	0	1	1	1	0.6	1	1	1	0.2	0.2	0	1	0	0	0.666666666666667	1	0	0.4	1	1	1	1	0.666666666666667	1	0	0	1	0	0.5	1	0	1	0	0	0.333333333333333	0	1	0.2	1	0	0.6	0.6	0	1	1	0	1	0	0.5	0	0	1	0.333333333333333	0	0	1	1	0.6	0	0	0	0.6	0.6	0.2	0.6	0	0	0	0	0	0.333333333333333	1	0.666666666666667	0.8	0.8	0.2	0	0	0	0	0	0	0.5	0	1	0	0	1	1	1	0	0	0.6	1	1	1	0	1	0.6	0	1	1	1	1	0	0.4	0	0	0.6	0.6	0.2	0.6	0	1	0	0	0	1	0.8	1	0	0.4	0.2	0	1	0.6	0.4	0	1	0	1	0	0	1	0	0	0	0	0	1	1	1	0	1	1	0	1
123	Quiescence + CellCycleArrest + Senescence + AbnormalProliferation	Cyclic	0.004	40	0.5	0.5	0	0	0	1	0	1	0	0	0	0	0.5	0.5	0	0.75	0.75	0.5	0.75	0	0	1	0	0.5	0.6	0	0.4	0	0.5	0	0.2	0	0	0	0.75	0.5	0	1	0	0.25	0	1	0.5	1	1	1	1	1	0.75	0.25	0	1	0.25	1	0.5	1	0.5	1	0	0.25	0.5	1	0.5	1	0.75	0.5	0	1	1	1	1	1	0.75	0.25	0	0	1	0	0.5	1	0.25	1	0	0	0.5	0.5	1	0.25	1	0	0.5	0.5	1	1	1	0.5	1	0.5	0.5	0	0.25	0.75	0.5	1	0	1	0.75	0.5	0	0	0.25	0.5	0.5	0	0.5	0.5	0	0.25	0	0	0.25	1	0.75	1	1	0.25	0	0.25	0	0	0	0	0.5	0	1	0	1	0	1	1	0	0.25	0.5	1	1	1	1	1	0.5	0.75	1	1	1	1	0.25	0.5	0	1	0.75	0.75	0.25	0.75	1	0	0	1	0	0	0	0	0	0.75	0	1	1	0.5	0.5	0	1	0	0	0	0	0	0	0	0	1	1	1	1	1	1	1	1	0	1
124	Quiescence	Cyclic	0.004	60	0	0.333333333333333	0	0	0	0	0	1	0	0	0	0	0	0	0	0.666666666666667	0.666666666666667	0.333333333333333	0.666666666666667	0	1	1	1	0	0.6	0	0.4	0	0	0	0.2	0	0	1	0	0	0	0	0.5	0	0	1	0	0	0	0	1	1	0	0.5	0	1	0	1	0.75	1	0	1	0	0	0	1	0	0	0.666666666666667	1	0	0	1	1	1	0	0.666666666666667	1	0	0	1	0	0.5	1	0	1	0	0	0.333333333333333	0	1	0	0	0	0	0	0	0	0	0	0	0	0	0	0	1	0.333333333333333	0	0	0	1	1	0	0	0	0	0	0	0	0	0	0	0	0	0.333333333333333	1	0.666666666666667	0.666666666666667	0.666666666666667	0	0	0	0	0	0.666666666666667	0	0.5	0	1	0	0	1	1	0	0	0	0	1	1	1	0	1	0	0	1	1	0	1	0	0	0	0	1	1	0	1	0	1	0	0	0	1	0.8	1	0	0.5	0.666666666666667	0	0	0	0	0	0.8	0	1	0	0	1	0	0	0	0	0	1	1	1	0	1	1	0	1
125	Quiescence + CellCycleArrest + AbnormalProliferation	Cyclic	0.004	120	0.5	0.666666666666667	0	0	0	0	0	1	0	0	0	0	0	0	0	0.666666666666667	0.666666666666667	0.333333333333333	0.666666666666667	0	0	1	0	0.166666666666667	0.6	0	0.4	0	0.166666666666667	0	0.2	0	0	0	0	0.166666666666667	0	0	0	0.166666666666667	1	1	0.166666666666667	0	1	1	1	0.166666666666667	0	0.5	0	1	0	1	0.75	1	0	1	0	0.166666666666667	0.5	1	0	0	0.666666666666667	0.5	0	1	1	1	1	1	1	0.833333333333333	0	0	1	0	0.5	1	0.166666666666667	1	0	1	0.5	0.5	1	0.166666666666667	0	0	0	0.666666666666667	1	0	0	0	0	0	0	0	0.166666666666667	0.666666666666667	0.666666666666667	0	0	0	0.833333333333333	0.833333333333333	0	0	0.166666666666667	0	0	0	0	0	0	0.166666666666667	0	0	0.333333333333333	1	0.666666666666667	0.666666666666667	0.666666666666667	0	0	0	0	0	0.166666666666667	0	0.5	0	1	0	1	0	1	1	1	0	0.166666666666667	0	1	1	1	1	0	0	1	1	0	1	0.166666666666667	0	0	1	1	1	0	0	1	0	0	1	0	0	0	0	0	0.5	0.5	1	1	0.166666666666667	0.166666666666667	0	1	0	0	0.5	1	0	1	0	0	0	1	0	1	1	1	1	1	0	1
126	Uncharacterized	Cyclic	0.004	160	0	0.8125	0	0.25	1	1	0	1	0	0.0625	0	0	0	0.5625	0	0.6875	0.6875	0.375	0.6875	0.25	1	1	0.9375	0.25	0.6	0	0.4	0.25	0.25	0	0.2	0	0	1	0.5625	0.375	0	0	0.5	0.0625	1	1	0.75	0	0	1	1	0.75	0	0.4375	0	1	1	0	0.71875	1	1	0	0.25	0.3125	0	1	0.5625	0.1875	0.6875	1	0	1	1	1	1	1	1	0.4375	0	0	1	0	0.5	1	0.0625	1	0	1	0.5625	0	1	0.3125	1	0	0	0.625	1	1	1	0.5	1	0.5625	0.5	0	0.25	0.625	0.8125	0	0.1875	1	0.9375	0.75	0	0	0.25	0	0	0	0	0.5	0	0.25	0	0	0.3125	1	0.6875	0.8125	0.8125	0	0	0.25	0	0	0	0	0.5	0	1	0	0	1	1	0	0	0.25	0.25	0	1	1	1	1	0.75	0.625	1	1	0	1	0.0625	0.25	0	0	1	1	0	0	0	1	0	0	0	1	0.8	1	0	0.78125	0.25	0	0	0.25	0.75	0	0	0	1	0.5	0	1	0	0	0	0	0	0	1	1	1	1	1	0	1
127	Quiescence	Cyclic	0.004	30	0	0.333333333333333	0	0.2	0	1	0	1	0	0	0	0	0.6	0	0	0.666666666666667	0.666666666666667	0.333333333333333	0.666666666666667	0.2	1	1	1	0.6	0.6	0	0.4	0.2	0.6	0	0.2	0	0	1	0	0.4	0	0	0.5	0	0	1	0.4	0	1	0	1	1	1	0.4	0	1	1	1	0.6	1	1	1	0.2	0.2	0	1	0	0	0.666666666666667	1	0	0.4	1	1	1	1	0.666666666666667	1	0	0	1	0	0.5	1	0	1	0	0	0.333333333333333	0	1	0.2	1	0	0.6	0.6	0	1	1	0	1	0	0.5	0	0	1	0.333333333333333	0	0	1	1	0.6	0	0	0	0.6	0.6	0.2	0.6	0	0	0	0	0	0.333333333333333	1	0.666666666666667	0.8	0.8	0.2	0	0	0	0	0	0	0.5	0	1	0	0	1	1	0	0	0	0.6	1	1	1	1	1	0.6	0	1	1	1	1	0	0.4	0	0	0.6	0.6	0.2	0.6	0	1	0	0	0	1	0.8	1	0	0.4	0.2	0	0	0.6	0.4	0	0.8	0	1	0	0	1	0	0	0	0	1	1	1	1	1	1	1	0	0
128	Quiescence + CellCycleArrest + Senescence + AbnormalProliferation	Cyclic	0.004	120	0.5	0.333333333333333	0	0.4	1	1	0	1	0	0	0	0	0.6	0	0	0.666666666666667	0.666666666666667	0.333333333333333	0.666666666666667	0.4	0	1	0	0.6	0.6	0	0.4	0.4	0.6	0	0.2	0	0	0	0	0.4	0	1	0	0	0	1	0.6	1	1	0	1	1	1	0.4	0	1	1	1	0.6	1	1	1	0.4	0.4	0.5	1	0	0	0.666666666666667	0.5	0	0.6	1	1	1	1	0.666666666666667	0	0	0	1	0	0.5	1	0	1	0	0	1	0.5	1	0.4	1	0	0.6	0.6	0	0	1	0	1	0	0	0	0	1	0.333333333333333	0	0	1	1	0.6	0	0	0	0.6	0.6	0.2	0	0	0	0	0	1	0	0	0	0.866666666666667	0.866666666666667	0.2	0	0	0	0	0	0	0.5	0	1	0	0	0	1	1	0	0	0.6	1	1	1	0	1	0.6	0	1	1	0	1	0	0.4	0	1	0.6	0.6	0.2	0	1	0	0	0	0	0	0	0	0	0.4	0.2	1	1	0.6	0.6	0	1	0	0	0	0	0	0	0	0	1	1	0	1	1	0	1	1	0	1
129	Quiescence	Cyclic	0.004	30	0	0.333333333333333	0	0	0	1	0	1	0	0	0	0	0.6	0	0	0.666666666666667	0.666666666666667	0.333333333333333	0.666666666666667	0	1	1	1	0.5	0.6	0	0.4	0	0.5	0	0.2	0	0	1	0	0.333333333333333	0	0	0.5	0	0	1	0.5	0	1	0	1	1	1	0.4	0	1	1	1	0.6	1	1	1	0	0	0	1	0	0	0.666666666666667	1	0	0.5	1	1	1	1	0.666666666666667	1	0	0	1	0	0.5	1	0	1	0	0	0.333333333333333	0	1	0	1	0	0.6	0.5	0	0	1	0	1	0	0	0	0	1	0.333333333333333	0	0	1	1	0.5	1	0	0	0.6	0.6	0.2	0.6	0	0	0	0	0	0.333333333333333	1	0.666666666666667	0.733333333333333	0.733333333333333	0.2	0	0	0	0	0	0	0.5	0	1	0	0	1	1	0	0	0	0.5	1	1	0	0	1	0.5	0	1	1	0	1	0	0.5	0	0	0.6	0.6	0.2	0.6	0	1	0	0	0	1	0.8	1	0	0.4	0	0	0	0.5	0.5	0	0.8	0	1	0	0	1	0	0	0	0	1	1	1	0	0	1	1	0	1
130	Metastasis + AbnormalProliferation	Cyclic	0.004	8	0.5	1	0	0.25	1	1	0	1	0	0	0	0	0	0.5	0	0.75	0.75	0.5	0.75	0.25	0	1	0	0.25	1	0.5	0	0.25	0.25	0	1	0	0	0	0.75	0.5	0	0	0	0.25	1	1	0.5	0	0	1	1	0.5	0	0.5	0	1	0	1	0.75	1	0	1	0.25	0.5	0.5	1	0.5	1	0.75	0.5	0.5	1	1	1	1	1	0.5	0.25	0.5	0	1	0.25	0.5	1	0.25	1	0.5	1	0.5	0.5	1	0.5	1	0.5	0	0.75	1	0	1	0	1	0.5	0	0	0.25	0.5	1	1	0.25	1	0.75	0.75	0	0.5	0.25	0	0	0	0	0.5	0	0.25	0.5	0	0.25	1	0.75	0.75	0.75	0	0	0.5	0.5	0	0	0	0.5	0	1	0	1	0	1	0	1	0.25	0.25	0	1	1	0	1	0.75	0.5	1	1	1	1	0.25	0.25	0	1	1	1	0	1	1	0	0	0	0	0	0	0	0	0.75	0.5	1	0	0.25	0.5	0	0	0	0	0.5	0	0	1	0	0	0	0	0	1	1	0	1	1	0	1
131	Quiescence + CellCycleArrest + Senescence	Cyclic	0.004	120	0.5	0.666666666666667	0	0.166666666666667	1	1	0	1	0	0	0	0	0	0	0	0.666666666666667	0.666666666666667	0.333333333333333	0.666666666666667	0.166666666666667	0	1	0	0.166666666666667	0.6	0	0.4	0.166666666666667	0.166666666666667	0	0.2	0.5	0	0	0	0.333333333333333	0	1	0	0.166666666666667	1	1	0.833333333333333	1	1	0	1	0.833333333333333	0	0.5	0	1	0	0	0.75	1	0	0	0.166666666666667	0.333333333333333	0.5	1	0	0	0.666666666666667	0.5	0	0.833333333333333	1	1	1	1	1	0.833333333333333	0	0	1	0	0.5	1	0	1	0	1	0.5	0.5	1	0.333333333333333	1	0	0	0.666666666666667	0	1	1	0	1	0	0.5	0	0.166666666666667	0.666666666666667	0.666666666666667	0	0	1	0.833333333333333	0.833333333333333	0	0	0.166666666666667	0	0	0	0	0	0	0.166666666666667	0	0	0.333333333333333	1	0.666666666666667	0.666666666666667	0.666666666666667	0	0	0	0	0	0	0	0.5	0	1	0	1	0	1	1	1	0	0.166666666666667	0	1	1	1	1	0.833333333333333	0	1	1	0	1	0	0.166666666666667	0	1	1	1	0	0	1	0	0	0	0	0	0	0	0	0.5	0.166666666666667	1	1	0.166666666666667	0.833333333333333	0	1	0	0	0.5	1	0	0	0	0	1	1	0	1	1	1	1	1	0	1
132	Quiescence + CellCycleArrest + Senescence + AbnormalProliferation	Cyclic	0.004	168	0.5	0.333333333333333	0	0.19047619047619	1	1	0	0.857142857142857	0	0.142857142857143	0	0	0.571428571428571	0.571428571428571	0	0.666666666666667	0.666666666666667	0.333333333333333	0.666666666666667	0.19047619047619	0	1	0	0.571428571428571	1	0	0	0.19047619047619	0.571428571428571	0	1	0	0	0	0.238095238095238	0.428571428571429	0	1	0.5	0.0476190476190476	0	1	0.380952380952381	1	0	1	1	1	0.857142857142857	0.333333333333333	0	1	1	1	0.571428571428571	1	1	1	0.19047619047619	0.238095238095238	0.5	1	0.571428571428571	0.142857142857143	0.666666666666667	0.5	0.0476190476190476	1	0.857142857142857	0.857142857142857	0.857142857142857	1	0.666666666666667	0.333333333333333	0	0	1	0	0.523809523809524	1	0.0476190476190476	1	0	0	0.666666666666667	0.5	1	0.238095238095238	1	0	0.571428571428571	0.571428571428571	1	0	1	0	1	0.571428571428571	0	0	0.142857142857143	0.714285714285714	0.333333333333333	0	0.142857142857143	1	0.952380952380952	0.619047619047619	0	0	0.142857142857143	0.571428571428571	0.571428571428571	0.19047619047619	0	0.428571428571429	0	0.142857142857143	0	0	0.333333333333333	1	0.666666666666667	0.761904761904762	0.761904761904762	0.142857142857143	0	0.238095238095238	0	0	0	0	0.428571428571429	0	0.857142857142857	0	0	0	1	0	0	0.238095238095238	0.571428571428571	1	1	1	0	1	0.619047619047619	0.476190476190476	1	1	1	1	0.0476190476190476	0.380952380952381	0	1	0.619047619047619	0.619047619047619	0.19047619047619	0	0	0	0.142857142857143	0	0	0	0	1	0	0.80952380952381	0.238095238095238	0	0	0.571428571428571	0.380952380952381	0	0	0	0	0	0	0	0	0	0	1	0	0	1	1	0	1	1	0	0
133	Uncharacterized	Cyclic	0.004	60	0	0.833333333333333	0	0.166666666666667	0	1	0	1	0	0	0	0	0	0.5	0	0.666666666666667	0.666666666666667	0.333333333333333	0.666666666666667	0.166666666666667	1	1	1	0.166666666666667	0.6	0	0.4	0.166666666666667	0.166666666666667	0	0.2	0	0	1	0.666666666666667	0.5	0	0	0.5	0.166666666666667	1	1	0.833333333333333	0	0	1	1	0.833333333333333	0	0.5	0	0.333333333333333	0.333333333333333	0.333333333333333	0.75	0.666666666666667	0.666666666666667	0.666666666666667	0.166666666666667	0.333333333333333	0	1	0.5	0.166666666666667	0.666666666666667	1	0	1	1	1	1	1	1	0.333333333333333	0	0	1	0	0.5	1	0.166666666666667	1	0	1	0.666666666666667	0	1	0.333333333333333	1	0	0	0.666666666666667	1	0	1	0	1	0.5	0	0	0.166666666666667	0.666666666666667	0.833333333333333	0	0.166666666666667	1	0.833333333333333	0.833333333333333	0	0	0.166666666666667	0	0	0	0	0.5	1	0.166666666666667	0	0	0.333333333333333	1	0.666666666666667	0.666666666666667	0.666666666666667	0	0	0.166666666666667	0	0	0	0	0.5	0	1	0	0	1	1	0	0	0.166666666666667	0.166666666666667	0	1	1	1	1	0.833333333333333	0.333333333333333	1	1	0	1	0.166666666666667	0.166666666666667	0	0	1	1	1	1	0	1	0	0	0	1	0.8	1	0	0.75	0.166666666666667	0	0	0.166666666666667	0.833333333333333	0	0	0	1	0.5	0	1	0	0	0	0	0	1	1	1	1	1	1	0	0
134	Quiescence	Cyclic	0.004	210	0	0.333333333333333	0	0.19047619047619	0	1	0	1	0	0.214285714285714	0	0	0.571428571428571	0.571428571428571	0	0.666666666666667	0.666666666666667	0.333333333333333	0.666666666666667	0.19047619047619	1	1	0.785714285714286	0.571428571428571	0.6	0	0.4	0.19047619047619	0.571428571428571	0	0.2	0	0	1	0.238095238095238	0.428571428571429	0	0	0	0.0476190476190476	0	1	0.380952380952381	0	0	1	1	1	0.857142857142857	0.333333333333333	0	1	1	1	0.571428571428571	1	1	1	0.19047619047619	0.238095238095238	0	1	0.571428571428571	0.142857142857143	0.666666666666667	1	0.0476190476190476	1	1	1	1	0	0.666666666666667	0.333333333333333	0	0	1	0	0.523809523809524	1	0.0476190476190476	1	0	0	0.666666666666667	0	1	0.238095238095238	1	0	0.571428571428571	0.571428571428571	1	1	1	0.5	1	0.571428571428571	0.5	0	0.142857142857143	0.714285714285714	0.333333333333333	0	0.142857142857143	1	0.952380952380952	0.619047619047619	0	0	0.142857142857143	0.571428571428571	0.571428571428571	0.19047619047619	0.571428571428571	0.5	0	0.142857142857143	0	0	0.333333333333333	1	0.666666666666667	0.761904761904762	0.761904761904762	0.142857142857143	0	0.238095238095238	0	0	0	0	0.523809523809524	0	1	0	0	1	1	1	0	0.238095238095238	0.571428571428571	1	1	1	0	0.952380952380952	0.619047619047619	0.619047619047619	1	1	1	1	0.0476190476190476	0.380952380952381	0	0	0.619047619047619	0.619047619047619	0.19047619047619	0.619047619047619	0	1	0	0	0	1	0.8	1	0	0.80952380952381	0.238095238095238	0	1	0.571428571428571	0.380952380952381	0	1	0.0476190476190476	1	0	0	1	0	0	0	0	0	1	1	1	0	1	1	0	0
135	Quiescence	Cyclic	0.004	30	0	0.333333333333333	0	0.4	0	1	0	1	0	0	0	0	0.6	0	0	0.666666666666667	0.666666666666667	0.333333333333333	0.666666666666667	0.4	1	1	1	0.6	0.6	0	0.4	0.4	0.6	0	0.2	0	0	1	0	0.4	0	0	0.5	0	0	1	0.6	0	1	0	1	1	1	0.4	0	1	1	1	0.6	1	1	1	0.4	0.4	0	1	0	0	0.666666666666667	1	0	0.6	1	1	1	1	0.666666666666667	0	0	0	1	0	0.5	1	0	1	0	0	1	0	1	0.4	1	0	0.6	0.6	0	0	1	0	1	0	0	0	0	1	0.333333333333333	0	0	1	1	0.6	0	0	0	0.6	0.6	0.2	0.6	0	0	0	0	1	0	0	0	0.866666666666667	0.866666666666667	0.2	0	0	0	0	0	0	0.5	0	1	0	0	1	1	0	0	0	0.6	1	1	1	1	1	0.6	0	1	1	0	1	0	0.4	0	0	0.6	0.6	0.2	0.6	0	1	0	0	0	1	0.8	1	0	0.4	0.2	0	0	0.6	0.6	0	0.8	0	1	0	0	1	0	0	0	0	1	1	1	1	1	1	1	0	0
136	Quiescence + CellCycleArrest + Senescence + AbnormalProliferation	Cyclic	0.004	24	0.5	0.916666666666667	0	0	0	1	0	1	0	0	0	0	0	0.583333333333333	0	0.666666666666667	0.666666666666667	0.333333333333333	0.666666666666667	0	0	1	0	0.25	1	0	0	0	0.25	0	1	0	0	0	0	0.416666666666667	0	0	0	0.166666666666667	1	1	0.25	0	1	1	1	0.25	0	0.416666666666667	0	1	0	0	0.708333333333333	1	0	0	0	0.166666666666667	0.5	1	0.583333333333333	0	0.666666666666667	0.5	0	1	1	1	1	1	1	0.333333333333333	0	0	1	0	0.583333333333333	1	0.166666666666667	1	0	1	0.666666666666667	0.5	1	0.166666666666667	1	0	0	0.666666666666667	1	0	1	0	1	0.583333333333333	0	0	0.25	0.583333333333333	0.916666666666667	0	0	1	0.833333333333333	0.75	0	0	0.25	0	0	0	0	0.416666666666667	0	0.25	0	0	0.333333333333333	1	0.666666666666667	0.666666666666667	0.666666666666667	0	0	0	0	0	0	0	0.5	0	1	0	1	0	1	0	1	0	0.25	0	1	1	1	1	0.75	0.333333333333333	1	1	1	1	0.166666666666667	0.25	0	1	1	1	0	0	1	0	0	1	0	0	0	0	0	0.791666666666667	0.5	0	0	0.25	0.25	0	0	0	0	0.5	0	0	0	0	0	0	1	0	1	1	1	1	1	0	1
137	Quiescence + CellCycleArrest + Senescence + AbnormalProliferation	Cyclic	0.004	32	0.5	0.8125	0	0.25	0	1	0	1	0	0	0	0	0	0.5625	0	0.6875	0.6875	0.375	0.6875	0.25	0	1	0	0.25	1	0	0	0.25	0.25	0	1	0	0	0	0.5625	0.375	0	0	0	0.0625	1	1	0.75	0	1	1	1	0.75	0	0.4375	0	1	0	1	0.71875	1	0	1	0.25	0.3125	0.5	1	0.5625	0.1875	0.6875	0.5	0	1	1	1	1	1	1	0.4375	0	0	1	0	0.5	1	0.0625	1	0	1	0.5625	0.5	1	0.3125	1	0	0	0.625	1	0	1	0	1	0.5625	0	0	0.25	0.625	0.8125	0	0.1875	1	0.9375	0.75	0	0	0.25	0	0	0	0	0.4375	0	0.25	0	0	0.3125	1	0.6875	0.8125	0.8125	0	0	0.25	0	0	0	0	0.5	0	1	0	1	0	1	0	1	0.25	0.25	0	1	1	1	1	0.75	0.4375	1	1	0	1	0.0625	0.25	0	1	1	1	0	0	0	0	0	1	0	0	0	1	0	0.78125	0.25	0	0	0.25	0.75	0	0	0	0	0.5	0	0	0	0	0	0	1	0	1	1	1	1	1	0	0
138	Quiescence	Cyclic	0.004	210	0	0.285714285714286	0	0.285714285714286	0	1	0	1	0.0952380952380952	0.214285714285714	0.0952380952380952	0	0.571428571428571	0.571428571428571	0	0.666666666666667	0.666666666666667	0.333333333333333	0.666666666666667	0.285714285714286	1	1	0.785714285714286	0.571428571428571	0.6	0.142857142857143	0.4	0.142857142857143	0.571428571428571	0	0.2	0	0	1	0.333333333333333	0.476190476190476	0.0952380952380952	0	0	0.0952380952380952	0	1	0.619047619047619	0	1	1	1	0.952380952380952	0.80952380952381	0.333333333333333	0	1	1	1	0.571428571428571	1	1	1	0.380952380952381	0.428571428571429	0	1	0.571428571428571	0.19047619047619	0.666666666666667	1	0.428571428571429	1	1	1	1	1	0.571428571428571	0.333333333333333	0.476190476190476	0.238095238095238	1	0	0.523809523809524	1	0.0952380952380952	1	0.476190476190476	0	0.666666666666667	0	1	0.380952380952381	1	0.142857142857143	0.571428571428571	0.571428571428571	1	1	1	0.5	1	0.571428571428571	0.5	0	0.19047619047619	0.571428571428571	0.285714285714286	0	0.19047619047619	1	0.904761904761905	0.619047619047619	0	0.333333333333333	0.19047619047619	0.571428571428571	0.571428571428571	0.19047619047619	0.571428571428571	0.5	0	0.19047619047619	0.380952380952381	0	0.333333333333333	1	0.666666666666667	0.80952380952381	0.80952380952381	0.142857142857143	0	0.476190476190476	0.142857142857143	0	0	0	0.5	0	1	0.0476190476190476	0	1	1	1	0	0.333333333333333	0.571428571428571	0.857142857142857	1	1	1	1	0.619047619047619	0.619047619047619	1	1	0	1	0.0952380952380952	0.380952380952381	0.0952380952380952	0	0.619047619047619	0.619047619047619	0.19047619047619	0.619047619047619	0	1	0	0	0	1	0.8	1	0	0.80952380952381	0.19047619047619	0	1	0.571428571428571	0.619047619047619	0	1	0	1	0	0	1	1	0	0	0	1	1	1	1	1	1	1	0	1
139	Quiescence + CellCycleArrest + Senescence + AbnormalProliferation	Cyclic	0.004	40	0.5	1	0	0	0	1	0	1	0	0	0	0	0	0.5	0	0.75	0.75	0.5	0.75	0	0	1	0	0.25	0.6	0	0.4	0	0.25	0	0.2	0	0	0.8	0.75	0.5	0	0	0	0.25	1	1	0.25	0	1	1	1	0.25	0	0.5	0	1	0	0	0.75	1	0	0	0	0.25	0.5	1	0.5	1	0.75	0.5	0	1	1	1	1	1	1	0.25	0	0	1	0	0.5	1	0.25	1	0	1	0.75	0.5	1	0.25	1	0	0	0.75	1	0	1	0	1	0.5	0	0	0.25	0.5	1	1	0	1	0.75	0.75	0	0	0.25	0	0	0	0	0.5	0	0.25	0	0	0.25	1	0.75	0.75	0.75	0	0	0	0	0	0	0	0.5	0	1	0	1	0	1	1	1	0	0.25	0	1	1	0	1	0.75	0.5	1	1	1	1	0.25	0.25	0	1	1	1	0	0	0	0	0	1	0	0	0.8	1	0	0.75	0.5	0	1	0.25	0.25	0	1	0	0	0.5	0	0	0	0	0	0	1	0	1	1	0	1	1	0	0
140	Quiescence + CellCycleArrest + Senescence + AbnormalProliferation	Cyclic	0.004	40	0.5	0.4	0	0.2	1	1	0	1	0.05	0.25	0.05	0	0.6	0.6	0	0.75	0.75	0.5	0.75	0.2	0	1	0	0.6	0.6	0.05	0.4	0.2	0.6	0	0.2	0	0	0	0.65	0.65	0	0	0	0.15	0	1	0.4	0	0	1	1	1	0.8	0.2	0	1	0.2	1	0.4	1	0.4	1	0.2	0.35	0.5	1	0.6	1	0.75	0.5	0.4	1	1	1	1	1	0.75	0.35	0.4	0.15	1	0	0.55	1	0.15	1	0.4	0	0.65	0.5	1	0.35	1	0.05	0.6	0.6	1	1	1	0.5	1	0.6	0.5	0	0.2	0.45	0.4	1	0.25	1	0.85	0.6	0	0.25	0.2	0.6	0.6	0.2	0	0.5	0	0.2	0.35	0	0.3	1	0.7	0.85	0.85	0.15	0	0.3	0.05	0	0	0	0.5	0	1	0	0	0	1	1	0	0.25	0.6	0.95	1	1	1	1	0.6	0.75	1	1	1	1	0.15	0.4	0.05	1	0.6	0.6	0.2	0	1	0	0.1	0	0	0	0	0	0	0.8	0.2	1	1	0.6	0.4	0	1	0	0	0	1	0	1	0	0	0	0	0	1	1	1	1	1	0	1
141	Quiescence + CellCycleArrest + Senescence	Cyclic	0.004	120	0.5	0.916666666666667	0	0	1	1	0	0.916666666666667	0	0.0833333333333333	0	0	0	0.583333333333333	0	0.666666666666667	0.666666666666667	0.333333333333333	0.666666666666667	0	0	1	0	0.25	0.6	0	0.4	0	0.25	0	0.2	0.5	0	0.8	0	0.416666666666667	0	1	0	0.166666666666667	1	1	0.25	1	0	1	1	0.25	0	0.416666666666667	0	1	1	1	0.708333333333333	1	1	1	0	0.166666666666667	0.5	1	0.583333333333333	0	0.666666666666667	0.5	0	1	0.916666666666667	0.916666666666667	0.916666666666667	1	1	0.333333333333333	0	0	1	0	0.583333333333333	1	0.166666666666667	1	0	1	0.666666666666667	0.5	1	0.166666666666667	1	0	0	0.666666666666667	1	1	1	0.5	1	0.583333333333333	0.5	0	0.25	0.583333333333333	0.916666666666667	0	0	1	0.833333333333333	0.75	0	0	0.25	0	0	0	0	0.5	0	0.25	0	0	0.333333333333333	1	0.666666666666667	0.666666666666667	0.666666666666667	0	0	0	0	0	0	0	0.5	0	0.916666666666667	0	1	0	1	1	1	0	0.25	0	1	1	1	1	0.75	0.416666666666667	1	1	1	1	0.166666666666667	0.25	0	1	1	1	1	1	0	0	0	0	0	0	0.8	1	0	0.791666666666667	0.5	0	1	0.25	0.25	0	1	0	0	0.5	0	0	0	0	0	1	0	1	1	1	1	1	1	0	0
142	Uncharacterized	Cyclic	0.004	60	0	0.666666666666667	0	0	0	0	0	1	0	0	0	0	0	0	0	0.666666666666667	0.666666666666667	0.333333333333333	0.666666666666667	0	1	1	1	0.166666666666667	0.6	0	0.4	0	0.166666666666667	0	0.2	0	0	1	0	0.166666666666667	0	0	0.5	0.166666666666667	1	1	0.0833333333333333	0	1	1	1	0.0833333333333333	0	0.5	0	1	0.333333333333333	1	0.75	1	0.666666666666667	1	0	0.166666666666667	0	1	0	0	0.666666666666667	1	0.5	1	1	1	1	1	1	0.833333333333333	0	0	1	0	0.5	1	0.166666666666667	1	0	1	0.5	0	1	0.166666666666667	0	0	0	0.666666666666667	1	0	0	0	0	0	0	0	0.166666666666667	0.666666666666667	0.666666666666667	1	0	0	0.833333333333333	0.833333333333333	0	0	0.166666666666667	0	0	0	0	0	0	0.166666666666667	0	0	1	0	0.5	0.666666666666667	0.666666666666667	0	0	0	0	0	0.166666666666667	0	0.5	0	1	0	0	1	1	0	0	0	0.166666666666667	0	1	1	0	1	0	0	1	1	1	1	0.166666666666667	0	0	0	1	1	1	1	0	1	0	0	0	1	0.8	1	0	0.5	0.583333333333333	0	0	0.166666666666667	0.0833333333333333	0	0	0	1	0.5	0	1	0	0	0	0	1	1	1	1	0	1	1	0	0
143	Quiescence + CellCycleArrest + Senescence + AbnormalProliferation	Cyclic	0.004	24	0.5	0.666666666666667	0	0.25	0	1	0	1	0	0	0	0	0	0	0	0.666666666666667	0.666666666666667	0.333333333333333	0.666666666666667	0.25	0	1	0	0.25	1	0	0	0	0.25	0	1	0	0	0	0.75	0.333333333333333	0	0	0	0.0833333333333333	1	1	0.75	0	1	0	1	0.75	0	0.5	0	0.333333333333333	0	0.333333333333333	0.75	0.666666666666667	0	0.666666666666667	0.25	0.333333333333333	0.5	1	0	1	0.666666666666667	0.5	0.5	0.75	1	1	1	1	1	0.75	0	0	1	0	0.5	1	0	1	0	1	0.5	0.5	1	0.333333333333333	1	0	0	0.75	0	1	1	0	1	0	0.5	0	0.25	0.5	0.666666666666667	1	0	1	0.916666666666667	0.75	0	0.5	0.25	0	0	0	0	0	1	0.25	0	0	0.333333333333333	1	0.666666666666667	0.666666666666667	0.666666666666667	0	0	0	0	0	0	0	0.5	0	1	0	1	0	1	0	1	0	0.25	0	1	1	1	1	0.75	0	1	1	0	1	0	0.25	0	1	1	1	0	1	0	0	0	1	0	0	0	1	0	0.5	0.25	0	0	0.25	0.75	0	0	0	0	0.5	0	0	1	0	0	0	1	1	1	1	1	1	1	0	0
144	Quiescence + CellCycleArrest + Senescence	Cyclic	0.004	120	0.5	0.666666666666667	0	0.25	1	1	0	1	0	0	0	0	0	0	0	0.666666666666667	0.666666666666667	0.333333333333333	0.666666666666667	0.25	0	1	0	0.25	0.6	0	0.4	0.25	0.25	0	0.2	0.5	0	0	0.75	0.333333333333333	0	0	0	0.0833333333333333	1	1	0.75	0	1	0	1	0.75	0	0.5	0	0.333333333333333	0	0.333333333333333	0.75	0.666666666666667	0	0.666666666666667	0.25	0.333333333333333	0.5	1	0	1	0.666666666666667	0.5	0	0.75	1	1	1	1	1	0.75	0	0	1	0	0.5	1	0	1	0	1	0.5	0.5	1	0.333333333333333	1	0	0	0.75	0	1	1	0	1	0	0.5	0	0.25	0.5	0.666666666666667	1	0	1	0.916666666666667	0.75	0	0	0.25	0	0	0	0	0	1	0.25	0	0	1	0	0.5	0.666666666666667	0.666666666666667	0	0	0	0	0	0	0	0.5	0	1	0	1	0	1	1	1	0	0.25	0	1	1	1	1	0.75	0	1	1	0	1	0	0.25	0	1	1	1	0	1	1	0	0	0	0	0	0	0	0	0.5	0.25	1	1	0.25	0.75	0	1	0	0	0.5	1	0	0	0	0	0	1	1	1	1	1	1	1	0	1
145	Quiescence + Senescence + Apoptosis	Cyclic	0.004	84	0	0.285714285714286	0	0.285714285714286	1	1	0	1	0.0952380952380952	0.142857142857143	0.0952380952380952	0	0.571428571428571	0.571428571428571	0	0.666666666666667	0.666666666666667	0.333333333333333	0.666666666666667	0.285714285714286	1	1	0.857142857142857	0.571428571428571	0.5	0.142857142857143	0.5	0.142857142857143	0.571428571428571	0	0	0	0.142857142857143	1	0.333333333333333	0.476190476190476	0.0952380952380952	0	0.5	0.0952380952380952	0	1	0.619047619047619	0	1	1	1	0.952380952380952	0.80952380952381	0.333333333333333	0	1	1	1	0.571428571428571	1	1	1	0.380952380952381	0.428571428571429	0	1	0.571428571428571	0.19047619047619	0.666666666666667	1	0.428571428571429	1	1	1	1	1	0.571428571428571	0.333333333333333	0.476190476190476	0.238095238095238	1	0	0.523809523809524	1	0.0952380952380952	1	0.476190476190476	0	0.666666666666667	0	1	0.380952380952381	1	0.142857142857143	0.571428571428571	0.571428571428571	1	0	1	0	1	0.571428571428571	0	0	0.19047619047619	0.571428571428571	0.285714285714286	0	0.19047619047619	1	0.904761904761905	0.619047619047619	0	0.333333333333333	0.19047619047619	0.571428571428571	0.571428571428571	0.19047619047619	0	0.428571428571429	0	0.19047619047619	0.380952380952381	0	0.333333333333333	1	0.666666666666667	0.80952380952381	0.80952380952381	0.142857142857143	0	0.476190476190476	0.142857142857143	0	0	0	0.5	0	1	0.0476190476190476	0	1	1	0	0	0.333333333333333	0.571428571428571	0.857142857142857	1	1	0	1	0.619047619047619	0.476190476190476	1	1	0	1	0.0952380952380952	0.380952380952381	0.0952380952380952	0	0.619047619047619	0.619047619047619	0.19047619047619	0	0	1	0	0	0	1	1	1	0	0.80952380952381	0.19047619047619	0	0	0.571428571428571	0.619047619047619	1	0.857142857142857	0	1	0	0	1	1	0	0	0	1	0	1	1	0	1	1	0	0
146	Quiescence + CellCycleArrest + Senescence + AbnormalProliferation	Cyclic	0.004	40	0.5	0.5	0	0	0	1	0	1	0	0.35	0	0	0.6	1	0	0.75	0.75	0.5	0.75	0	0	1	0	0.6	1	0	0	0	0.6	0	1	0	0	0	0.65	0.65	0	0	0	0.15	0	1	0	0	0	1	1	1	0.8	0.2	0	1	0.2	1	0.4	1	0.4	1	0	0.15	0.5	1	1	1	0.75	0.5	0	1	1	1	1	1	0.75	0	0	0	1	0	0.55	1	0.15	1	0	0	1	0.5	1	0.15	1	0	0.6	0.6	1	1	1	0.5	1	1	0.5	0	0.2	0.45	0.5	1	0.1	1	0.85	0	1	0	0.2	0.6	0.6	0.2	0.6	1	0	0.2	0	0	0.3	1	0.7	0.8	0.8	0.15	0	0.15	0	0	0	0	0.5	0	1	0	1	0	1	0	0	0.15	0.6	1	1	0	0	1	0.6	0.95	1	1	0	1	0.15	0.4	0	1	0.6	0.6	0.2	0.6	1	0	0.3	1	0	0	0	0.35	0.25	1	0.4	0	0	0.6	0	0	0	0	0	0	0	0	0	0	0	0	0	1	1	0	0	1	1	0	1
147	Quiescence	Cyclic	0.004	60	0	0.666666666666667	0	0.166666666666667	0	1	0	1	0	0	0	0	0	0	0	0.666666666666667	0.666666666666667	0.333333333333333	0.666666666666667	0.166666666666667	1	1	1	0.166666666666667	0.6	0	0.4	0	0.166666666666667	0	0.2	0	0	1	0	0.333333333333333	0	1	0	0.166666666666667	1	1	0.666666666666667	1	1	0	1	0.666666666666667	0	0.5	0	1	1	1	0.75	1	1	1	0.166666666666667	0.333333333333333	0	1	0	0	0.666666666666667	1	0.666666666666667	0.666666666666667	1	1	1	1	1	0.833333333333333	0	0	1	0	0.5	1	0	1	0	1	0.5	0	1	0.333333333333333	1	0	0	0.666666666666667	0	1	1	0	1	0	0.5	0	0.166666666666667	0.666666666666667	0.666666666666667	0	0	1	0.833333333333333	0.833333333333333	0	0.5	0.166666666666667	0	0	0	0	0	0	0.166666666666667	0	0	0.333333333333333	1	0.666666666666667	0.666666666666667	0.666666666666667	0	0	0	0	0	0	0	0.5	0	1	0	0	1	1	1	0	0	0.166666666666667	0	1	1	0	1	0.833333333333333	0	1	1	1	1	0	0.166666666666667	0	0	1	1	0	1	0	1	0	0	0	1	0.8	1	0	0.5	0.333333333333333	0	1	0.166666666666667	0.666666666666667	0	1	0	1	0.5	0	1	1	0	0	1	1	1	1	1	0	1	1	0	1
148	Quiescence + CellCycleArrest + Senescence + AbnormalProliferation	Cyclic	0.004	72	0.5	0.722222222222222	0	0.222222222222222	0	1	0	1	0	0	0	0	0	0.5	0	0.611111111111111	0.611111111111111	0.222222222222222	0.611111111111111	0.222222222222222	0	1	0	0.277777777777778	1	0	0	0.222222222222222	0.277777777777778	0	1	0	0	0	0.388888888888889	1	0	0	0	0.888888888888889	1	1	0.5	0	0	1	1	0.5	0	0.5	0.444444444444444	1	1	1	0.75	1	1	1	0.222222222222222	0.944444444444444	0.5	1	0.5	0.388888888888889	0.611111111111111	0.5	0	1	1	1	1	1	1	0.444444444444444	0	0	1	0	0.888888888888889	1	0.5	0.555555555555556	0	1	0.555555555555556	0.5	1	0.944444444444444	1	0	0	0.722222222222222	1	0	1	0	1	0.5	0	0	0.277777777777778	0.611111111111111	0.722222222222222	0	0.388888888888889	1	0.111111111111111	0.5	0	0	0.277777777777778	0	0	0	0	0.5	0	0.277777777777778	0	0	0.111111111111111	1	0.888888888888889	0.666666666666667	0.666666666666667	0	0	0.444444444444444	0	0	0	0	0.5	0.444444444444444	1	0.222222222222222	1	0	1	0	1	0	0.722222222222222	0	1	1	1	1	0.5	0.5	1	1	0	1	0.888888888888889	0.5	0	1	1	1	1	1	0	0	0	1	0	0	0	1	0	0.75	0	0	0	0.722222222222222	0.5	0	0	0	0	0.5	0	0	0	0	1	0	0	0	1	1	1	1	1	0	0
149	Metastasis + AbnormalProliferation	Cyclic	0.004	24	0.5	0.666666666666667	0	0	1	1	0	1	0	0	0	0	0	0	0	0.666666666666667	0.666666666666667	0.333333333333333	0.666666666666667	0	0	1	0	0.166666666666667	1	0	0	0	0.166666666666667	0	1	0	0	0	0	0.333333333333333	0	0	0	0.166666666666667	1	1	0.166666666666667	0	0	0	1	0.166666666666667	0	0.5	0	1	0	0	0.75	1	0	0	0	0.166666666666667	0.5	1	0	0	0.666666666666667	0.5	0	0.166666666666667	1	1	1	1	1	0.833333333333333	0	0	1	0.25	0.5	1	0	1	0	1	0.5	0.5	1	0.166666666666667	1	0	0	0.666666666666667	0	0	1	0	1	0	0	0	0.166666666666667	0.666666666666667	0.666666666666667	0	0	1	0.833333333333333	0.833333333333333	0	0	0.166666666666667	0	0	0	0	0	0	0.166666666666667	0	0	0.333333333333333	1	0.666666666666667	0.666666666666667	0.666666666666667	0	0	0	0	0	0	0	0.5	0	1	0	1	0	1	0	1	0	0.166666666666667	0	1	1	0	1	0.833333333333333	0	1	1	1	1	0	0.166666666666667	0	1	1	1	0	0	0	0	0	0	0	0	0	1	0	0.5	0.666666666666667	0	0	0.166666666666667	0.166666666666667	0	0	0	0	0.5	0	0	0	0	0	0	0	0	1	1	0	1	1	0	0
150	Quiescence + CellCycleArrest + Senescence + AbnormalProliferation	Cyclic	0.004	8	0.5	1	0	0	0	1	0	1	0	0	0	0	0	0.5	0	0.75	0.75	0.5	0.75	0	0	1	0	0.25	1	0	0	0	0.25	0	1	0	0	0	0.75	0.5	0	0	0	0.25	1	1	0.25	0	0	1	1	0.25	0	0.5	0	1	0	1	0.75	1	0	1	0	0.25	0.5	1	0.5	1	0.75	0.5	0	1	1	1	1	0	1	0.25	0	0	1	0	0.5	1	0.25	1	0	1	0.75	0.5	0.875	0.25	1	0	0	0.5	1	1	1	0.5	1	0.5	0.5	0	0.25	0.75	1	1	0	1	0.75	0.75	0	0	0.25	0	0	0	0	0.5	0	0.25	0	0	0.25	1	0.75	0.75	0.75	0	0	0	0	0	0	0	0.5	0	1	0	1	0	1	0	1	0	0.25	0	0.875	1	1	0.75	0.75	0.75	1	1	1	1	0.25	0.25	0	1	1	1	0	0	0	0	0	1	0	0	0	1	0	0.75	0.5	0	0	0.25	0.25	0	0	0.25	0	0.5	0	0	0	0	0	0	0	0	1	1	1	1	1	0	0
151	Quiescence + Senescence + Apoptosis	Cyclic	0.004	60	0	0.333333333333333	0	0.4	0	1	0	1	0	0	0	0	0.6	0	0	0.666666666666667	0.666666666666667	0.333333333333333	0.666666666666667	0.4	1	1	1	0.6	0.5	0	0.5	0.4	0.6	0	0	0	0	1	0	0.4	0	1	0.5	0	0	1	0.6	1	1	0	1	1	1	0.4	0	1	1	1	0.6	1	1	1	0.4	0.4	0	1	0	0	0.666666666666667	1	0	0.6	1	1	1	1	0.666666666666667	0	0	0	1	0	0.5	1	0	1	0	0	1	0	1	0.4	1	0	0.6	0.6	0	1	1	0	1	0	0.5	0	0	1	0.333333333333333	0	0	1	1	0.6	0	0	0	0.6	0.6	0.2	0.6	0	0	0	0	1	0	0	0	0.866666666666667	0.866666666666667	0.2	0	0	0	0	0	0	0.5	0	1	0	0	1	1	0	0	0	0.6	1	1	1	0	1	0.6	0	1	1	0	1	0	0.4	0	0	0.6	0.6	0.2	0.6	0	1	0	0	0	1	1	1	0	0.4	0.2	0	0	0.6	0.6	1	1	0	1	0	0	1	0	0	0	1	1	1	1	1	0	1	1	0	1
152	Quiescence + CellCycleArrest + Senescence + AbnormalProliferation	Cyclic	0.004	120	0.5	0.916666666666667	0	0.166666666666667	0	1	0	1	0	0.0833333333333333	0	0	0	0.583333333333333	0	0.666666666666667	0.666666666666667	0.333333333333333	0.666666666666667	0.166666666666667	0	1	0	0.25	0.6	0.0833333333333333	0.4	0.0833333333333333	0.25	0	0.2	0	0	0.8	0.666666666666667	0.583333333333333	0	0	0	0.166666666666667	1	1	0.5	0	1	1	1	0.5	0	0.416666666666667	0	0.333333333333333	0	0	0.708333333333333	0.666666666666667	0	0	0.166666666666667	0.333333333333333	0.5	1	0.583333333333333	1	0.666666666666667	0.5	0.416666666666667	1	1	1	1	1	0.916666666666667	0.416666666666667	0.25	0	1	0	0.583333333333333	1	0.166666666666667	1	0.25	1	0.583333333333333	0.5	1	0.333333333333333	1	0.0833333333333333	0	0.583333333333333	1	1	1	0.5	1	0.583333333333333	0.5	0	0.25	0.666666666666667	0.916666666666667	1	0.166666666666667	1	0.833333333333333	0.75	0	0.25	0.25	0	0	0	0	0.5	1	0.25	0.25	0	0.333333333333333	1	0.666666666666667	0.666666666666667	0.666666666666667	0	0	0.166666666666667	0.0833333333333333	0	0	0	0.5	0	1	0	1	0	1	1	1	0.0833333333333333	0.25	0	1	1	0	1	0.75	0.5	1	1	1	1	0.166666666666667	0.25	0	1	1	1	0	0	0	0	0.0833333333333333	1	0	0	0.8	1	0	0.791666666666667	0.416666666666667	0	1	0.25	0.5	0	1	0	0	0.5	0	0	1	0	0	0	1	0	1	1	0	1	1	0	0
153	Quiescence	Cyclic	0.004	60	0	1	0	0.25	0	1	0	1	0	0	0	0	0	0.5	0	0.75	0.75	0.5	0.75	0.25	1	1	1	0.25	0.6	0.25	0.4	0.25	0.25	0	0.2	0	0	1	0.75	0.25	0	1	0	0	1	1	0.75	1	1	1	1	0.75	0	0.5	0	1	0.333333333333333	1	0.75	1	0.666666666666667	1	0.25	0.25	0	1	0.5	1	0.75	1	0.5	1	1	1	1	1	0.75	0.25	0.5	0	1	0	0.5	1	0	1	0.5	1	0.75	0	1	0.25	1	0.25	0	0.75	1	0	1	0	1	0.5	0	0	0.25	0.5	1	1	0.25	1	1	0.75	0	0.5	0.25	0	0	0	0	0.5	0	0.25	0.5	0	0.333333333333333	1	0.666666666666667	0.75	0.75	0	0	0.5	0.25	0	0	0	0.5	0	1	0	0	1	1	1	0	0.25	0.25	0	1	1	0	1	0.75	0.5	1	1	0	1	0	0.25	0	0	1	1	1	0	0	1	0	0	0	1	0.8	1	0	0.75	0.25	0	1	0.25	0.75	0	1	0	1	0.5	0	1	1	0	0	1	1	0	1	1	0	1	1	0	0
154	Quiescence + CellCycleArrest + Senescence + AbnormalProliferation	Cyclic	0.004	40	0.5	0.25	0	0.2	0	1	0	1	0	0	0	0	0.6	0	0	0.75	0.75	0.5	0.75	0.2	0	1	0	0.6	1	0	0	0	0.6	0	1	0	0	0	0.65	0.65	0	0	0	0.15	0	1	0.6	0	1	0	1	1	0.8	0.4	0	1	0.2	1	0.6	1	0.4	1	0.4	0.5	0.5	1	0	1	0.75	0.5	0.6	0.6	1	1	1	1	0.75	0.8	0	0	1	0	0.55	1	0.05	1	0	0	0.3	0.5	1	0.35	1	0	0.6	0.6	0	1	1	0	1	0	0.5	0	0.2	0.45	0.25	1	0	1	0.85	0.6	0	0.4	0.2	0.6	0.6	0.2	0.6	0	0	0.2	0	0	0.3	1	0.7	0.85	0.85	0.15	0	0	0	0	0	0	0.5	0	1	0.05	1	0	1	0	0	0	0.6	1	1	1	1	1	0.6	0	1	1	0	1	0	0.4	0	1	0.6	0.6	0.2	0.6	1	0	0	1	0	0	0	0	0	0.4	0.2	0	0	0.6	0.6	0	0	0	0	0	0	0	1	0	0	0	1	1	1	1	1	1	1	0	1
155	Quiescence + CellCycleArrest + Senescence	Cyclic	0.004	120	0.5	0.666666666666667	0	0.166666666666667	1	1	0	1	0	0	0	0	0	0	0	0.666666666666667	0.666666666666667	0.333333333333333	0.666666666666667	0.166666666666667	0	1	0	0.166666666666667	0.6	0	0.4	0.166666666666667	0.166666666666667	0	0.2	0.5	0	0.8	0	0.333333333333333	0	0	0	0.166666666666667	1	1	0.833333333333333	0	0	0	1	0.833333333333333	0	0.5	0	1	0	0	0.75	1	0	0	0.166666666666667	0.333333333333333	0.5	1	0	0	0.666666666666667	0.5	0	0.833333333333333	1	1	1	1	1	0.833333333333333	0	0	1	0	0.5	1	0	1	0	1	0.5	0.5	1	0.333333333333333	1	0	0	0.666666666666667	0	1	1	0	1	0	0.5	0	0.166666666666667	0.666666666666667	0.666666666666667	0	0	1	0.833333333333333	0.833333333333333	0	0	0.166666666666667	0	0	0	0	0	0	0.166666666666667	0	0	1	0	0.5	0.666666666666667	0.666666666666667	0	0	0	0	0	0	0	0.5	0	1	0	1	0	1	1	1	0	0.166666666666667	0	1	1	0	1	0.833333333333333	0	1	1	0	1	0	0.166666666666667	0	1	1	1	0	0	0	0	0	0	0	0	0.8	1	0	0.5	0.166666666666667	0	1	0.166666666666667	0.833333333333333	0	1	0	0	0.5	0	0	0	0	0	0	0	0	1	1	0	1	1	0	0
156	Quiescence + Senescence + Apoptosis	Cyclic	0.004	84	0	0.285714285714286	0	0.238095238095238	1	1	0	1	0.0476190476190476	0.214285714285714	0.0476190476190476	0	0.571428571428571	0.571428571428571	0	0.666666666666667	0.666666666666667	0.333333333333333	0.666666666666667	0.238095238095238	1	1	0.785714285714286	0.571428571428571	0.5	0.0952380952380952	0.5	0.19047619047619	0.571428571428571	0	0	0	0.214285714285714	1	0.333333333333333	0.476190476190476	0.0476190476190476	0	0.5	0.0952380952380952	0	1	0.428571428571429	0	1	1	1	0.928571428571429	0.80952380952381	0.333333333333333	0	1	1	1	0.571428571428571	1	1	1	0.238095238095238	0.333333333333333	0	1	0.571428571428571	0.19047619047619	0.666666666666667	1	0.428571428571429	1	1	1	1	1	0.619047619047619	0.30952380952381	0.428571428571429	0.214285714285714	1	0	0.523809523809524	1	0.0952380952380952	1	0.428571428571429	0	0.69047619047619	0	1	0.333333333333333	1	0.119047619047619	0.571428571428571	0.571428571428571	1	1	1	0.5	1	0.571428571428571	0.5	0	0.19047619047619	0.571428571428571	0.285714285714286	0	0.19047619047619	1	0.904761904761905	0.619047619047619	0	0.333333333333333	0.19047619047619	0.571428571428571	0.571428571428571	0.19047619047619	0.571428571428571	0.5	0	0.19047619047619	0.380952380952381	0	0.333333333333333	1	0.666666666666667	0.761904761904762	0.761904761904762	0.142857142857143	0	0.333333333333333	0.0952380952380952	0	0	0	0.5	0	1	0	0	1	1	0	0	0.238095238095238	0.571428571428571	0.880952380952381	1	1	1	1	0.619047619047619	0.619047619047619	1	1	1	1	0.0952380952380952	0.380952380952381	0.0476190476190476	0	0.619047619047619	0.619047619047619	0.19047619047619	0.619047619047619	0	1	0	0	0	1	1	1	0	0.80952380952381	0.238095238095238	0	0	0.571428571428571	0.428571428571429	1	0.785714285714286	0	1	0	0	1	1	0	0	0	1	1	1	1	1	1	1	0	1
157	Quiescence + CellCycleArrest + Senescence + AbnormalProliferation	Cyclic	0.004	24	0.5	1	0	0	0	1	0	1	0	0	0	0	0	0.5	0	0.75	0.75	0.5	0.75	0	0	1	0	0.25	1	0	0	0	0.25	0	1	0	0	0	0.75	0.5	0	1	0	0.25	1	1	0.25	1	0	1	1	0.25	0	0.5	0	1	0.333333333333333	1	0.75	1	0.666666666666667	1	0	0.25	0.5	1	0.5	1	0.75	0.5	0	1	1	1	1	1	1	0.25	0	0	1	0	0.5	1	0.25	1	0	1	0.75	0.5	1	0.25	1	0	0	0.75	1	1	1	0.5	1	0.5	0.5	0	0.25	0.5	1	1	0	1	0.75	0.75	0	0	0.25	0	0	0	0	0.5	0	0.25	0	0	1	0	0.5	0.75	0.75	0	0	0	0	0	0	0	0.5	0	1	0	1	0	1	0	1	0	0.25	0	1	1	0	1	0.75	0.5	1	1	1	1	0.25	0.25	0	1	1	1	1	1	1	0	0	1	0	0	0	0	0	0.75	0.5	1	0	0.25	0.25	0	0	0	0	0.5	1	0	0	0	0	1	0	1	1	1	0	1	1	0	1
158	Quiescence + CellCycleArrest + Senescence + AbnormalProliferation	Cyclic	0.004	40	0.5	0.85	0	0.25	0	1	0	1	0	0	0	0	0	0.55	0	0.75	0.75	0.5	0.75	0.25	0	1	0	0.25	0.6	0	0.4	0.25	0.25	0	0.2	0	0	0.8	0.65	0.55	0	1	0	0.15	1	1	0.75	1	1	1	1	0.75	0	0.45	0	1	0	0	0.725	1	0	0	0.25	0.4	0.5	1	0.55	1	0.75	0.5	0	1	1	1	1	1	1	0.4	0	0	1	0	0.5	1	0.15	1	0	1	0.6	0.5	1	0.4	1	0	0	0.65	1	0	1	0	1	0.55	0	0	0.25	0.6	0.85	1	0.15	1	0.85	0.75	0	0	0.25	0	0	0	0	0.45	0	0.25	0	0	0.3	1	0.7	0.75	0.75	0	0	0.25	0	0	0	0	0.5	0	1	0	1	0	1	1	1	0.25	0.25	0	1	1	1	1	0.75	0.4	1	1	0	1	0.15	0.25	0	1	1	1	0	0	0	0	0	1	0	0	0.8	1	0	0.775	0.25	0	1	0.25	0.75	0	1	0	0	0.5	0	0	0	0	0	1	1	0	1	1	1	1	1	0	0
159	Quiescence + Senescence + Apoptosis	Cyclic	0.004	12	0	0.0833333333333333	0	0.166666666666667	0	1	0	1	0	0	0	0	0.583333333333333	0	0	0.5	0.5	0.25	0.5	0.166666666666667	1	1	1	0.25	0.5	0	0.5	0.166666666666667	0.25	0	0	0	0	1	0	0.166666666666667	0	1	0.5	0	0	1	0.75	1	1	0	1	1	0.916666666666667	0.5	0	0.25	0.166666666666667	0.25	0.75	0.5	0.333333333333333	0.5	0.166666666666667	0.166666666666667	0	1	0	0	0.5	1	0	0.75	1	1	1	0	0.5	0	0	0	1	0	0.5	1	0	1	0	0	1	0	1	0.166666666666667	1	0	0.583333333333333	0.25	0	1	1	0	1	0	0.5	0	0	1	0.0833333333333333	0	0	1	1	0.75	0	0	0	0.583333333333333	0.583333333333333	0.333333333333333	0.583333333333333	0	1	0	0	1	0	0	0	0.666666666666667	0.666666666666667	0.25	0	0	0	0	0	0	0.5	0	1	0	0	1	1	0	0	0	0.25	1	1	1	0	1	0.75	0	1	1	0	1	0	0.25	0	0	0.666666666666667	0.666666666666667	0.333333333333333	0.666666666666667	0	1	0	0	0	1	1	1	0	0.5	0.166666666666667	0	0	0.25	0.75	1	1	0	1	0	0	1	0	0	0	1	1	1	1	1	0	1	1	0	1
160	Metastasis + AbnormalProliferation	Cyclic	0.004	40	0.5	0.85	0	0.25	1	1	0	1	0	0	0	0	0	0.55	0	0.75	0.75	0.5	0.75	0.25	0	1	0	0.25	1	0	0	0.25	0.25	0	1	0	0	0	0.65	0.55	0	1	0	0.15	1	1	0.75	1	0	1	1	0.75	0	0.45	0	1	0	1	0.725	1	0	1	0.25	0.4	0.5	1	0.55	1	0.75	0.5	0	1	1	1	1	0	1	0.4	0	0	1	0.25	0.5	1	0.15	1	0	1	0.6	0.5	0.925	0.4	1	0	0	0.65	1	0	1	0	1	0.55	0	0	0.25	0.6	0.85	1	0.15	1	0.85	0.75	0	0	0.25	0	0	0	0	0.45	0	0.25	0	0	0.3	1	0.7	0.75	0.75	0	0	0.25	0	0	0	0	0.5	0	1	0	1	0	1	0	1	0.25	0.25	0	0.925	1	0	0.85	0.75	0.4	1	1	0	1	0.15	0.25	0	1	1	1	0	1	1	0	0	0	0	0	0	0	0	0.775	0.25	1	0	0.25	0.75	0	0	0.15	0	0.5	0	0	0	0	0	1	0	1	1	1	0	1	1	0	1
161	Uncharacterized	Cyclic	0.004	20	0	0.75	0	0	1	1	0	1	0	0	0	0	0	0	0	0.75	0.75	0.5	0.75	0	1	1	1	0.25	0.6	0	0.4	0	0.25	0	0.2	0	0	1	0.75	0.5	0	1	0.5	0.25	1	1	0.25	1	0	0	1	0.25	0	0.5	0	1	0	1	0.75	1	0	1	0	0.25	0	1	0	1	0.75	1	0	0.25	1	1	1	1	1	0.75	0	0	1	0	0.5	1	0	1	0	1	0.5	0	1	0.25	1	0	0	0.5	0	1	1	0	1	0	0.5	0	0.25	0.75	0.75	1	0	1	0.75	0.75	0	0	0.25	0	0	0	0	0	0	0.25	0	0	1	0	0.5	0.75	0.75	0	0	0	0	0	0	0	0.5	0	1	0	0	1	1	0	0	0	0.25	0	1	1	1	1	0.75	0	1	1	1	1	0	0.25	0	0	1	1	0	0	0	1	0	0	0	1	0.8	1	0	0.5	0.5	0	0	0.25	0.25	0	0	0	1	0.5	0	1	0	0	0	1	0	0	1	1	1	1	1	0	1
162	Quiescence + CellCycleArrest + Senescence + AbnormalProliferation	Cyclic	0.004	40	0.5	0.4	0	0.2	0	1	0	0.8	0.05	0.2	0.05	0	0.6	0.6	0	0.75	0.75	0.5	0.75	0.2	0	1	0	0.6	0.6	0.05	0.4	0.2	0.6	0	0.2	0	0	0	0.65	0.65	0	1	0	0.15	0	1	0.4	1	1	1	1	1	0.8	0.2	0	1	0.2	1	0.4	1	0.4	1	0.2	0.35	0.5	1	0.6	1	0.75	0.5	0.4	1	0.8	0.8	0.8	1	0.75	0.35	0.4	0.2	1	0	0.55	1	0.15	1	0.4	0	0.65	0.5	1	0.35	1	0.05	0.6	0.6	1	0	1	0	1	0.6	0	0	0.2	0.45	0.4	1	0.25	1	0.85	0.6	0	0.25	0.2	0.6	0.6	0.2	0	0.4	0	0.2	0.35	0	0.3	1	0.7	0.85	0.85	0.15	0	0.3	0.05	0	0	0	0.4	0	0.8	0	1	0	1	1	0	0.25	0.6	0.95	1	1	1	1	0.6	0.55	1	1	1	1	0.15	0.4	0.05	1	0.6	0.6	0.2	0	1	0	0.2	1	0	0	0	0	0	0.8	0.2	1	1	0.6	0.4	0	1	0	0	0	0	0	1	0	0	1	1	0	1	1	1	1	1	0	1
163	Quiescence + CellCycleArrest + AbnormalProliferation	Cyclic	0.004	24	0.5	0.333333333333333	0	0	1	0	0	1	0	0	0	0	0	0	0	0.666666666666667	0.666666666666667	0.333333333333333	0.666666666666667	0	0	1	0	0	1	0	0	0	0	0	1	0	0	0	0	0	0	0	0.5	0	0	1	0	0	1	1	1	1	0	0.5	0	1	1	1	0.75	1	1	1	0	0	0.5	1	0	0	0.666666666666667	0.5	0	1	1	1	1	1	0.666666666666667	0	0	0	1	0	0.5	1	0	1	0	0	1	0.5	1	0	0	0	0	0	1	0	0	0	0	0	0	0	0	1	0.333333333333333	0	0	0	1	1	0	0	0	0	0	0	0	0	0	0	0	1	0	0	0	0.666666666666667	0.666666666666667	0	0	0	0	0	0.666666666666667	0	0.5	0	1	0	0	0	1	0	0	0	0	1	1	1	0	1	0	0	1	1	0	1	0	0	0	1	1	1	1	1	0	0	0	0	0	0	0	1	0	0.5	0.666666666666667	0	0	0	0	0	0	0	0	0	0	0	0	0	0	0	1	1	1	1	0	1	1	0	0
164	Uncharacterized	Cyclic	0.004	60	0	0.666666666666667	0	0	0	1	0	1	0	0	0	0	0	0	0	0.666666666666667	0.666666666666667	0.333333333333333	0.666666666666667	0	1	1	1	0.166666666666667	0.6	0	0.4	0	0.166666666666667	0	0.2	0	0	1	0	0.333333333333333	0	1	0.5	0.166666666666667	1	1	0.166666666666667	1	0	0	1	0.166666666666667	0	0.5	0	1	1	1	0.75	1	1	1	0	0.166666666666667	0	1	0	0	0.666666666666667	1	0	0.166666666666667	1	1	1	1	1	0.833333333333333	0	0	1	0	0.5	1	0	1	0	1	0.5	0	1	0.166666666666667	1	0	0	0.666666666666667	0	0	1	0	1	0	0	0	0.166666666666667	0.666666666666667	0.666666666666667	0	0	1	0.833333333333333	0.833333333333333	0	0	0.166666666666667	0	0	0	0	0	0	0.166666666666667	0	0	1	0	0.5	0.666666666666667	0.666666666666667	0	0	0	0	0	0	0	0.5	0	1	0	0	1	1	0	0	0	0.166666666666667	0	1	1	0	1	0.833333333333333	0	1	1	1	1	0	0.166666666666667	0	0	1	1	0	0	0	1	0	0	0	1	0.8	1	0	0.5	0.666666666666667	0	0	0.166666666666667	0.166666666666667	0	0	0	1	0.5	0	1	0	0	0	1	0	0	1	1	0	1	1	0	0
165	Quiescence	Cyclic	0.004	60	0	0.35	0	0.25	1	1	0	1	0	0.05	0	0	0.5	0.55	0	0.7	0.7	0.4	0.7	0.25	1	1	0.95	0.4	0.6	0	0.4	0.15	0.4	0	0.2	0	0	1	0.7	0.4	0.1	0	0	0	0	1	0.7	0	0	1	1	1	0.7	0.4	0	0.3	0.2	0.3	0.65	0.6	0.4	0.6	0.25	0.25	0	1	0.55	1	0.7	1	0	1	1	1	1	0	0.7	0.3	0	0	1	0	0.5	1	0	1	0	0	0.6	0	1	0.25	1	0	0.5	0.4	1	1	1	0.5	1	0.55	0.5	0	0.2	0.55	0.35	1	0.1	1	1	0.7	0	0	0.2	0.5	0.5	0.25	0.5	0.5	1	0.2	0	0	0.333333333333333	1	0.666666666666667	0.75	0.75	0.2	0	0.25	0	0	0	0	0.5	0	1	0	0	1	1	1	0	0.25	0.4	1	1	1	1	1	0.7	0.55	1	1	0	1	0	0.3	0	0	0.75	0.75	0.35	0.75	0	1	0	0	0	1	0.8	1	0	0.75	0.15	0	1	0.4	0.7	0	1	0	1	0	0	1	0	0	0	0	0	1	1	1	1	1	1	0	1
166	Quiescence + CellCycleArrest + AbnormalProliferation	Cyclic	0.004	120	0.5	0.666666666666667	0	0	0	0	0	1	0	0	0	0	0	0	0	0.666666666666667	0.666666666666667	0.333333333333333	0.666666666666667	0	0	1	0	0.166666666666667	0.6	0	0.4	0	0.166666666666667	0	0.2	0	0	0.8	0	0.166666666666667	0	0	0	0.166666666666667	1	1	0.166666666666667	0	1	0	1	0.166666666666667	0	0.5	0	1	1	1	0.75	1	1	1	0	0.166666666666667	0.5	1	0	0	0.666666666666667	0.5	0	0.166666666666667	1	1	1	1	1	0.833333333333333	0	0	1	0	0.5	1	0	1	0	1	0.5	0.5	1	0.166666666666667	0	0	0	0.666666666666667	0	0	0	0	0	0	0	0	0.166666666666667	0.666666666666667	0.666666666666667	0	0	0	0.833333333333333	0.833333333333333	0	0	0.166666666666667	0	0	0	0	0	0	0.166666666666667	0	0	0.333333333333333	1	0.666666666666667	0.666666666666667	0.666666666666667	0	0	0	0	0	0.166666666666667	0	0.5	0	1	0	1	0	1	1	1	0	0.166666666666667	0	1	1	1	1	0	0	1	1	0	1	0	0	0	1	1	1	1	1	0	0	0	1	0	0	0.8	1	0	0.5	0.5	0	1	0.166666666666667	0.166666666666667	0	1	0	0	0.5	0	0	1	0	0	0	1	1	1	1	1	1	1	0	0
167	Quiescence + CellCycleArrest + Senescence + AbnormalProliferation	Cyclic	0.004	40	0.5	0.4	0	0.4	1	1	0	1	0	0.3	0	0	0.6	0.6	0	0.75	0.75	0.5	0.75	0.4	0	1	0	0.6	0.6	0	0.4	0.4	0.6	0	0.2	0	0	0	0.65	0.65	0.2	0	0	0.15	0	1	0.6	0	0	1	1	1	0.8	0.2	0	1	0.2	1	0.4	1	0.4	1	0.4	0.5	0.5	1	0.6	1	0.75	0.5	0.05	1	1	1	1	1	0.75	0.35	0	0	1	0	0.55	1	0.15	1	0	0	0.65	0.5	1	0.55	1	0	0.6	0.6	1	1	1	0.5	1	0.6	0.5	0	0.2	0.45	0.4	1	0.25	1	0.85	0.6	0	0	0.2	0.6	0.6	0.2	0.6	0.5	0	0.2	0	0	0.3	1	0.7	0.9	0.9	0.15	0	0.4	0	0	0	0	0.5	0	1	0.05	0	0	1	1	0	0.4	0.6	1	1	1	0	1	0.6	0.75	1	1	0	1	0.15	0.4	0	1	0.6	0.6	0.2	0.6	1	0	0.15	0	0	0	0	0	0	0.8	0.2	1	1	0.6	0.6	0	1	0	0	0	0	0	0	0	0	0	0	1	1	1	0	1	1	0	1
168	Quiescence + CellCycleArrest + Senescence + AbnormalProliferation	Cyclic	0.004	120	0.5	0.225	0	0.025	1	1	0	0.95	0	0.05	0	0	0.525	0.55	0	0.55	0.55	0.275	0.55	0.025	0	1	0	0.325	1	0	0	0	0.325	0	1	0	0	0	0	0.2	0	1	0.5	0	0	1	0.3	1	0	1	1	1	0.8	0.425	0	0.275	0.175	0.275	0.7	0.55	0.35	0.55	0.025	0.025	0.5	1	0.55	0	0.55	0.5	0	1	0.95	0.95	0.95	1	0.55	0.45	0	0	1	0	0.5	1	0	1	0	0	0.55	0.5	1	0.025	1	0	0.525	0.325	1	1	1	0.5	1	0.55	0.5	0	0.075	0.875	0.225	0	0	1	1	0.7	0	0	0.075	0.525	0.525	0.325	0.525	0.5	1	0.075	0	0	0.333333333333333	1	0.666666666666667	0.7	0.7	0.25	0	0.025	0	0	0	0	0.475	0	0.95	0	0	0	1	0	0	0.025	0.325	1	1	1	1	1	0.7	0.425	1	1	1	1	0	0.3	0	1	0.725	0.725	0.375	0.725	0	0	0.05	0	0	0	0	1	0	0.775	0.4	0	0	0.325	0.3	0	0	0	0	0	0	0	0	0	0	1	0	1	1	1	1	1	1	0	0
169	Quiescence + CellCycleArrest + Senescence + AbnormalProliferation	Cyclic	0.004	120	0.5	0.916666666666667	0	0	0	1	0	0.916666666666667	0	0.0833333333333333	0	0	0	0.583333333333333	0	0.666666666666667	0.666666666666667	0.333333333333333	0.666666666666667	0	0	1	0	0.25	0.6	0	0.4	0	0.25	0	0.2	0	0	0	0	0.416666666666667	0	1	0	0.166666666666667	1	1	0.25	1	1	1	1	0.25	0	0.416666666666667	0	1	1	0	0.708333333333333	1	1	0	0	0.166666666666667	0.5	1	0.583333333333333	0	0.666666666666667	0.5	0	1	0.916666666666667	0.916666666666667	0.916666666666667	1	1	0.333333333333333	0	0	1	0	0.583333333333333	1	0.166666666666667	1	0	1	0.666666666666667	0.5	1	0.166666666666667	1	0	0	0.666666666666667	1	1	1	0.5	1	0.583333333333333	0.5	0	0.25	0.583333333333333	0.916666666666667	0	0	1	0.833333333333333	0.75	0	0	0.25	0	0	0	0	0.5	0	0.25	0	0	0.333333333333333	1	0.666666666666667	0.666666666666667	0.666666666666667	0	0	0	0	0	0	0	0.5	0	0.916666666666667	0	1	0	1	1	1	0	0.25	0	1	1	1	1	0.75	0.583333333333333	1	1	1	1	0.166666666666667	0.25	0	1	1	1	0	0	1	0	0	1	0	0	0	0	0	0.791666666666667	0.5	1	1	0.25	0.25	0	1	0	0	0.5	0	0	0	0	0	1	1	0	1	1	1	1	1	0	1
170	Quiescence + CellCycleArrest + Senescence + AbnormalProliferation	Cyclic	0.004	24	0.5	0.75	0	0	0	1	0	1	0	0	0	0	0	0	0	0.75	0.75	0.5	0.75	0	0	1	0	0.25	1	0	0	0	0.25	0	1	0	0	0	0.75	0.5	0	1	0	0.25	1	1	0.25	1	1	0	1	0.25	0	0.5	0	1	0.333333333333333	1	0.75	1	0.666666666666667	1	0	0.25	0.5	1	0	1	0.75	0.5	0	0.25	1	1	1	1	1	0.75	0	0	1	0	0.5	1	0	1	0	1	0.5	0.5	1	0.25	1	0	0	0.75	0	0	1	0	1	0	0	0	0.25	0.5	0.75	1	0	1	0.75	0.75	0	0	0.25	0	0	0	0	0	0	0.25	0	0	0.25	1	0.75	0.75	0.75	0	0	0	0	0	0	0	0.5	0	1	0	1	0	1	0	1	0	0.25	0	1	1	0	1	0.75	0	1	1	1	1	0	0.25	0	1	1	1	1	1	1	0	0	1	0	0	0	0	0	0.5	0.5	1	0	0.25	0.25	0	0	0	0	0.5	0	0	0	0	0	1	1	0	1	1	0	1	1	0	1
171	Quiescence + CellCycleArrest + Senescence + AbnormalProliferation	Cyclic	0.004	40	0.5	0.25	0	0.2	1	1	0	1	0	0	0	0	0.6	0	0	0.75	0.75	0.5	0.75	0.2	0	1	0	0.6	1	0	0	0	0.6	0	1	0	0	0	0.65	0.65	0	0	0.5	0.15	0	1	0.6	0	1	0	1	1	0.8	0.4	0	1	0.2	1	0.6	1	0.4	1	0.4	0.5	0.5	1	0	1	0.75	0.5	0.6	0.6	1	1	1	1	0.75	0.8	0	0	1	0	0.55	1	0.05	1	0	0	0.3	0.5	1	0.35	1	0	0.6	0.6	0	0	1	0	1	0	0	0	0.2	0.45	0.25	1	0	1	0.85	0.6	0	0.4	0.2	0.6	0.6	0.2	0.6	0	0	0.2	0	0	1	0	0.5	0.85	0.85	0.15	0	0	0	0	0	0	0.5	0	1	0.05	0	0	1	0	0	0	0.6	1	1	1	0	1	0.6	0	1	1	0	1	0	0.4	0	1	0.6	0.6	0.2	0.6	0	0	0	0	0	0	0	1	0	0.4	0.2	0	0	0.6	0.6	0	0	0	0	0	0	0	1	0	0	0	1	1	1	1	0	1	1	0	0
172	Quiescence + CellCycleArrest + Senescence + AbnormalProliferation	Cyclic	0.004	120	0.5	0.333333333333333	0	0.2	0	1	0	1	0	0	0	0	0.6	0	0	0.666666666666667	0.666666666666667	0.333333333333333	0.666666666666667	0.2	0	1	0	0.6	1	0	0	0.2	0.6	0	1	0	0	0	0	0.4	0	1	0	0	0	1	0.4	1	1	0	1	1	1	0.4	0	1	1	1	0.6	1	1	1	0.2	0.2	0.5	1	0	0	0.666666666666667	0.5	0	0.4	1	1	1	0	0.666666666666667	1	0	0	1	0	0.5	1	0	1	0	0	0.333333333333333	0.5	1	0.2	1	0	0.6	0.6	0	1	1	0	1	0	0.5	0	0	1	0.333333333333333	0	0	1	1	0.6	0	0	0	0.6	0.6	0.2	0.6	0	0	0	0	0	0.333333333333333	1	0.666666666666667	0.8	0.8	0.2	0	0	0	0	0	0	0.5	0	1	0	1	0	1	0	0	0	0.6	1	1	1	0	1	0.6	0	1	1	1	1	0	0.4	0	1	0.6	0.6	0.2	0.6	0	0	0	1	0	0	0	1	0	0.4	0.2	0	0	0.6	0.4	0	0	0	0	0	0	0	0	0	0	1	1	1	1	1	0	1	1	0	0
173	Quiescence + CellCycleArrest + Senescence + AbnormalProliferation	Cyclic	0.004	120	0.5	1	0	0.25	0	1	0	1	0	0	0	0	0	0.5	0	0.75	0.75	0.5	0.75	0.25	0	1	0	0.25	0.6	0.5	0.4	0.25	0.25	0	0.2	0	0	0	0.75	0.5	0	1	0	0.25	1	1	0.75	1	0	1	1	0.75	0	0.5	0	1	0.333333333333333	1	0.75	1	0.666666666666667	1	0.25	0.5	0.5	1	0.5	1	0.75	0.5	0.5	1	1	1	1	1	0.5	0.25	0.5	0.5	1	0	0.5	1	0.25	1	0.5	1	0.5	0.5	1	0.5	1	0.5	0	0.5	1	0	1	0	1	0.5	0	0	0.25	0.75	1	1	0.25	1	0.75	0.75	0	0.5	0.25	0	0	0	0	0.5	0	0.25	0.5	0	0.25	1	0.75	0.75	0.75	0	0	0.5	0.5	0	0	0	0.5	0	1	0	1	0	1	1	1	0.25	0.25	0	1	1	1	1	0.75	0.5	1	1	0	1	0.25	0.25	0	1	1	1	1	1	1	0	0	1	0	0	0	0	0	0.75	0.25	1	1	0.25	0.75	0	1	0	0	0.5	0	0	1	0	0	1	0	0	1	1	1	1	1	0	1
174	Quiescence	Cyclic	0.004	60	0	0.666666666666667	0	0	0	1	0	1	0	0	0	0	0	0	0	0.666666666666667	0.666666666666667	0.333333333333333	0.666666666666667	0	1	1	1	0.5	0.6	0	0.4	0	0.5	0	0.2	0	0	1	0	0.5	0	1	0	0.166666666666667	1	1	0.5	1	1	0	1	0.5	0	0.5	0	1	0	1	0.75	1	0	1	0	0.166666666666667	0	1	0	0	0.666666666666667	1	0	0.5	1	1	1	1	1	0.833333333333333	0	0	1	0	0.5	1	0.166666666666667	1	0	1	0.5	0	1	0.166666666666667	1	0	0	0.5	0	1	1	0	1	0	0.5	0	0.166666666666667	0.666666666666667	0.666666666666667	0	0	1	0.833333333333333	0.5	1	0	0.166666666666667	0	0	0	0	0	0	0.166666666666667	0	0	0.333333333333333	1	0.666666666666667	0.666666666666667	0.666666666666667	0	0	0	0	0	0	0	0.5	0	1	0	0	1	1	1	0	0	0.5	0	1	0	1	1	0.5	0	1	1	0	1	0	0.5	0	0	1	1	0	1	0	1	0	0	0	1	0.8	1	0	0.5	0	0	1	0.5	0.5	0	1	0	1	0.5	0	1	0	0	0	1	1	1	1	0	1	1	1	0	0
175	Quiescence + CellCycleArrest + Senescence + AbnormalProliferation	Cyclic	0.004	40	0.5	0.4	0	0.4	0	1	0	0.8	0	0.2	0	0	0.6	0.6	0	0.75	0.75	0.5	0.75	0.4	0	1	0	0.6	1	0	0	0.4	0.6	0	1	0	0	0	0.65	0.65	0.2	1	0	0.15	0	1	0.6	1	0	1	1	1	0.8	0.2	0	1	0.2	1	0.4	1	0.4	1	0.4	0.5	0.5	1	0.6	1	0.75	0.5	0.05	1	0.8	0.8	0.8	0	0.75	0	0	0	1	0	0.55	1	0.15	1	0	0	1	0.5	0.975	0.55	1	0	0.6	0.6	1	0	1	0	1	0.6	0	0	0.2	0.45	0.4	1	0.25	1	0.85	0.6	0	0	0.2	0.6	0.6	0.2	0	0.4	0	0.2	0	1	0	0	0	0.9	0.9	0.15	0	0.4	0	0	0	0	0.4	0	0.8	0.05	1	0	1	0	0	0.4	0.6	1	0.975	1	0	0.95	0.6	0.55	1	1	0	1	0.15	0.4	0	1	0.6	0.6	0.2	0	1	0	0.2	1	0	0	0	0	0	0.8	0.2	1	0	0.6	0.6	0	0	0.05	0	0	0	0	0	0	0	1	0	0	1	1	0	1	1	0	1
176	Quiescence	Cyclic	0.004	60	0	0.833333333333333	1	0	0	1	0	1	0	0	0	0	0	0.5	0	0.666666666666667	0.666666666666667	0.333333333333333	0.666666666666667	0	1	1	1	0.166666666666667	0.6	0	0.4	0	0.166666666666667	0	0.2	0	0	1	0	0.333333333333333	0	1	0	0.166666666666667	1	1	0.166666666666667	1	0	1	1	0.166666666666667	0	0.5	0	1	0	1	0.75	1	0	1	0	0.166666666666667	0	1	0.5	0	0.666666666666667	1	0	1	1	1	1	1	0.5	0.333333333333333	0	0	1	0	0.5	1	0.166666666666667	1	0	1	0.666666666666667	0	1	0.166666666666667	1	0	0	0.666666666666667	1	1	1	0.5	1	0.5	0.5	0.5	0.166666666666667	0.666666666666667	0.833333333333333	0	0	1	0.833333333333333	0.833333333333333	0	0	0.166666666666667	0	0	0	0	0.5	0	0.166666666666667	0	0	1	0	0.5	0.666666666666667	0.666666666666667	0	0.166666666666667	0	0	0	0	0	0.5	0	1	0	0	1	1	1	0	0	0.166666666666667	0	1	1	1	1	0.833333333333333	0.333333333333333	1	1	1	1	0.166666666666667	0.166666666666667	0	0	1	1	0	1	0	1	0	0	1	1	0.8	1	0	0.75	0.666666666666667	0	1	0.166666666666667	0.166666666666667	0	1	0	1	0.5	0	1	0	0	0	1	0	1	1	1	1	1	1	0	0
177	Uncharacterized	Cyclic	0.004	60	0	0.833333333333333	0	0	1	1	0	1	0	0	0	0	0	0.5	0	0.666666666666667	0.666666666666667	0.333333333333333	0.666666666666667	0	1	1	1	0.5	0.6	0	0.4	0	0.5	0	0.2	0	0	1	0.166666666666667	0.583333333333333	0	0	0.5	0.166666666666667	1	1	0.5	0	0	1	1	0.5	0	0.5	0	0.333333333333333	0	0.333333333333333	0.75	0.666666666666667	0	0.666666666666667	0	0.166666666666667	0	1	0.5	0.0833333333333333	0.666666666666667	1	0	1	1	1	1	1	1	0.416666666666667	0	0	1	0	0.583333333333333	1	0.166666666666667	1	0	1	0.583333333333333	0	1	0.166666666666667	1	0	0	0.5	1	1	1	0.5	1	0.5	0.5	0	0.25	0.583333333333333	0.833333333333333	0	0.0833333333333333	1	0.833333333333333	0.5	1	0	0.25	0	0	0	0	0.5	1	0.25	0	0	0.333333333333333	1	0.666666666666667	0.666666666666667	0.666666666666667	0	0	0	0	0	0	0	0.5	0	1	0	0	1	1	0	0	0	0.5	0	1	0	0	1	0.5	0.5	1	1	1	1	0.166666666666667	0.5	0	0	1	1	0	1	0	1	0	0	0	1	0.8	1	0	0.75	0	0	0	0.5	0.5	0	0	0	1	0.5	0	1	0	0	0	0	0	0	1	0	0	1	1	0	0
178	Quiescence + CellCycleArrest + Senescence	Cyclic	0.004	120	0.5	0.833333333333333	0	0	1	1	0	1	0	0	0	0	0	0.5	0	0.666666666666667	0.666666666666667	0.333333333333333	0.666666666666667	0	0	1	0	0.166666666666667	0.6	0	0.4	0	0.166666666666667	0	0.2	0.5	0	0.8	0	0.333333333333333	0	0	0	0.166666666666667	1	1	0.166666666666667	0	1	1	1	0.166666666666667	0	0.5	0	1	1	1	0.75	1	1	1	0	0.166666666666667	0.5	1	0.5	0	0.666666666666667	0.5	0	1	1	1	1	1	1	0.333333333333333	0	0	1	0	0.5	1	0.166666666666667	1	0	1	0.666666666666667	0.5	1	0.166666666666667	1	0	0	0.666666666666667	1	1	1	0.5	1	0.5	0.5	0	0.166666666666667	0.666666666666667	0.833333333333333	0	0	1	0.833333333333333	0.833333333333333	0	0	0.166666666666667	0	0	0	0	0.5	0	0.166666666666667	0	0	0.333333333333333	1	0.666666666666667	0.666666666666667	0.666666666666667	0	0	0	0	0	0	0	0.5	0	1	0	1	0	1	1	1	0	0.166666666666667	0	1	1	1	1	0.833333333333333	0.333333333333333	1	1	1	1	0.166666666666667	0.166666666666667	0	1	1	1	1	1	0	0	0	0	0	0	0.8	1	0	0.75	0.666666666666667	0	1	0.166666666666667	0.166666666666667	0	1	0	0	0.5	0	0	0	0	0	0	1	1	1	1	1	1	1	0	0
179	Quiescence	Cyclic	0.004	60	0	0.666666666666667	1	0.166666666666667	0	1	0	1	0	0	0	0	0	0	0	0.666666666666667	0.666666666666667	0.333333333333333	0.666666666666667	0.166666666666667	1	1	1	0.166666666666667	0.6	0	0.4	0	0.166666666666667	0	0.2	0	0	1	0	0.333333333333333	0	0	0	0.166666666666667	1	1	0.833333333333333	0	1	0	1	0.833333333333333	0	0.5	0	1	1	1	0.75	1	1	1	0.166666666666667	0.333333333333333	0	1	0	0	0.666666666666667	1	0.666666666666667	0.833333333333333	1	1	1	1	0.5	0.333333333333333	0	0	1	0	0.5	1	0	1	0	1	0.333333333333333	0	1	0.333333333333333	1	0	0	0.666666666666667	0	1	1	0	1	0	0.5	0.5	0.166666666666667	0.666666666666667	0.666666666666667	0	0	1	0.833333333333333	0.833333333333333	0	0.166666666666667	0.166666666666667	0	0	0	0	0	0	0.166666666666667	0	0	0.333333333333333	1	0.666666666666667	0.666666666666667	0.666666666666667	0	0.166666666666667	0	0	0	0	0	0.5	0	1	0	0	1	1	1	0	0	0.166666666666667	0	1	1	1	1	0.833333333333333	0	1	1	0	1	0	0.166666666666667	0	0	1	1	0	1	0	1	0	0	1	1	0.8	1	0	0.5	0.166666666666667	0	1	0.166666666666667	0.833333333333333	0	1	0	1	0.5	0	1	1	0	0	0	1	1	1	1	1	1	1	0	1
180	Quiescence	Cyclic	0.004	60	0	1	0	0.25	1	1	0	1	0	0	0	0	0	0.5	0	0.75	0.75	0.5	0.75	0.25	1	1	1	0.25	0.6	0.5	0.4	0.25	0.25	0	0.2	0	0	1	0.75	0.5	0	0	0	0.25	1	1	0.75	0	1	1	1	0.75	0	0.5	0	1	0.333333333333333	1	0.75	1	0.666666666666667	1	0.25	0.5	0	1	0.5	1	0.75	1	0.5	1	1	1	1	0	0.5	0.25	0.5	0	1	0	0.5	1	0.25	1	0.5	1	0.5	0	1	0.5	1	0.5	0	0.5	1	0	1	0	1	0.5	0	0	0.25	0.75	1	1	0.25	1	0.75	0.75	0	0.5	0.25	0	0	0	0	0.5	0	0.25	0.5	0	0.25	1	0.75	0.75	0.75	0	0	0.5	0.5	0	0	0	0.5	0	1	0	0	1	1	1	0	0.25	0.25	0	1	1	0	0.75	0.75	0.5	1	1	0	1	0.25	0.25	0	0	1	1	1	1	0	1	0	0	0	1	0.8	1	0	0.75	0.25	0	1	0.25	0.75	0	1	0.25	1	0.5	0	1	1	0	0	0	1	0	1	1	0	1	1	0	1
181	Quiescence	Cyclic	0.004	210	0	0.285714285714286	0	0.380952380952381	0	1	0	1	0	0.214285714285714	0	0	0.571428571428571	0.571428571428571	0	0.666666666666667	0.666666666666667	0.333333333333333	0.666666666666667	0.380952380952381	1	1	0.785714285714286	0.571428571428571	0.6	0	0.4	0.380952380952381	0.571428571428571	0	0.2	0	0	1	0.333333333333333	0.476190476190476	0.19047619047619	0	0	0.0952380952380952	0	1	0.619047619047619	0	1	1	1	1	0.80952380952381	0.333333333333333	0	1	1	1	0.571428571428571	1	1	1	0.380952380952381	0.428571428571429	0	1	0.571428571428571	0.19047619047619	0.666666666666667	1	0.0476190476190476	1	1	1	1	1	0.666666666666667	0.333333333333333	0	0	1	0	0.523809523809524	1	0.0952380952380952	1	0	0	0.666666666666667	0	1	0.476190476190476	1	0	0.571428571428571	0.571428571428571	1	1	1	0.5	1	0.571428571428571	0.5	0	0.19047619047619	0.571428571428571	0.285714285714286	0	0.19047619047619	1	0.904761904761905	0.619047619047619	0	0	0.19047619047619	0.571428571428571	0.571428571428571	0.19047619047619	0.571428571428571	0.5	0	0.19047619047619	0	0	0.333333333333333	1	0.666666666666667	0.857142857142857	0.857142857142857	0.142857142857143	0	0.333333333333333	0	0	0	0	0.5	0	1	0.0476190476190476	0	1	1	1	0	0.333333333333333	0.571428571428571	1	1	1	1	1	0.619047619047619	0.619047619047619	1	1	0	1	0.0952380952380952	0.380952380952381	0	0	0.619047619047619	0.619047619047619	0.19047619047619	0.619047619047619	0	1	0	0	0	1	0.8	1	0	0.80952380952381	0.19047619047619	0	1	0.571428571428571	0.619047619047619	0	1	0	1	0	0	1	0	0	0	0	1	1	1	1	1	1	1	0	1
182	Quiescence + Senescence + Apoptosis	Cyclic	0.004	84	0	0.285714285714286	0	0.380952380952381	0	1	0	1	0	0.142857142857143	0	0	0.571428571428571	0.571428571428571	0	0.666666666666667	0.666666666666667	0.333333333333333	0.666666666666667	0.380952380952381	1	1	0.857142857142857	0.571428571428571	0.5	0	0.5	0.380952380952381	0.571428571428571	0	0	0	0.142857142857143	1	0.333333333333333	0.476190476190476	0.19047619047619	0	0.5	0.0952380952380952	0	1	0.619047619047619	0	1	1	1	1	0.80952380952381	0.333333333333333	0	1	1	1	0.571428571428571	1	1	1	0.380952380952381	0.428571428571429	0	1	0.571428571428571	0.19047619047619	0.666666666666667	1	0.0476190476190476	1	1	1	1	1	0.666666666666667	0.333333333333333	0	0	1	0	0.523809523809524	1	0.0952380952380952	1	0	0	0.666666666666667	0	1	0.476190476190476	1	0	0.571428571428571	0.571428571428571	1	0	1	0	1	0.571428571428571	0	0	0.19047619047619	0.571428571428571	0.285714285714286	0	0.19047619047619	1	0.904761904761905	0.619047619047619	0	0	0.19047619047619	0.571428571428571	0.571428571428571	0.19047619047619	0	0.428571428571429	0	0.19047619047619	0	0	0.333333333333333	1	0.666666666666667	0.857142857142857	0.857142857142857	0.142857142857143	0	0.333333333333333	0	0	0	0	0.5	0	1	0.0476190476190476	0	1	1	0	0	0.333333333333333	0.571428571428571	1	1	1	1	1	0.619047619047619	0.476190476190476	1	1	0	1	0.0952380952380952	0.380952380952381	0	0	0.619047619047619	0.619047619047619	0.19047619047619	0	0	1	0	0	0	1	1	1	0	0.80952380952381	0.19047619047619	0	0	0.571428571428571	0.619047619047619	1	0.857142857142857	0	1	0	0	1	0	0	0	0	1	0	1	1	1	1	1	0	0
183	Quiescence	Cyclic	0.004	60	0	0.666666666666667	0	0	0	1	0	1	0	0	0	0	0	0	0	0.666666666666667	0.666666666666667	0.333333333333333	0.666666666666667	0	1	1	1	0.5	0.6	0	0.4	0	0.5	0	0.2	0	0	1	0	0.666666666666667	0	0	0	0.333333333333333	1	1	0.5	0	1	0	1	0.5	0	0.5	0	1	0	0	0.75	1	0	0	0	0.333333333333333	0	1	0	0	0.666666666666667	1	0	0.5	1	1	1	0	1	0.666666666666667	0	0	1	0	0.666666666666667	1	0.166666666666667	1	0	1	0.666666666666667	0	1	0.333333333333333	1	0	0	1	0	1	1	0	1	0	0.5	0	0.333333333333333	0.666666666666667	0.666666666666667	0	0	1	0.666666666666667	0.5	1	0	0.333333333333333	0	0	0	0	0	0	0.333333333333333	0	0	0.333333333333333	1	0.666666666666667	0.666666666666667	0.666666666666667	0	0	0	0	0	0	0	0.666666666666667	0	1	0	0	1	1	1	0	0	0.5	0	1	0	0	0.666666666666667	0.5	0	1	1	1	1	0	0.5	0	0	1	1	0	0	0	1	0	0	0	1	0.8	1	0	0.5	0	0	1	0.5	0.5	0	1	0.333333333333333	1	0.5	0	1	0	0	0	0	1	0	1	0	0	1	1	0	1
184	Quiescence + CellCycleArrest + Senescence	Cyclic	0.004	120	0.5	1	0	0.25	1	1	0	1	0	0	0	0	0	0.5	0	0.75	0.75	0.5	0.75	0.25	0	1	0	0.25	0.6	0.25	0.4	0.25	0.25	0	0.2	0.5	0	0.8	0.75	0.25	0	1	0	0	1	1	0.75	1	0	1	1	0.75	0	0.5	0	1	0	1	0.75	1	0	1	0.25	0.25	0.5	1	0.5	1	0.75	0.5	0.5	1	1	1	1	1	0.75	0.25	0.5	0.5	1	0	0.5	1	0	1	0.5	1	0.75	0.5	1	0.25	1	0.25	0	0.75	1	0	1	0	1	0.5	0	0	0.25	0.5	1	1	0.25	1	1	0.75	0	0.5	0.25	0	0	0	0	0.5	0	0.25	0.5	0	0.333333333333333	1	0.666666666666667	0.75	0.75	0	0	0.5	0.25	0	0	0	0.5	0	1	0	1	0	1	1	1	0.25	0.25	0	1	1	0	1	0.75	0.5	1	1	0	1	0	0.25	0	1	1	1	0	1	0	0	0	0	0	0	0.8	1	0	0.75	0.25	0	1	0.25	0.75	0	1	0	0	0.5	0	0	1	0	0	1	0	1	1	1	0	1	1	0	0
185	Quiescence + CellCycleArrest + Senescence + AbnormalProliferation	Cyclic	0.004	40	0.5	0.25	0	0.2	1	1	0	1	0	0	0	0	0.6	0	0	0.75	0.75	0.5	0.75	0.2	0	1	0	0.6	0.6	0	0.4	0	0.6	0	0.2	0	0	0	0.65	0.65	0	0	0	0.15	0	1	0.6	0	0	0	1	1	0.8	0.4	0	1	0.2	1	0.6	1	0.4	1	0.4	0.5	0.5	1	0	1	0.75	0.5	0.6	0.6	1	1	1	1	0.75	0.8	0	0	1	0	0.55	1	0.05	1	0	0	0.3	0.5	1	0.35	1	0	0.6	0.6	0	1	1	0	1	0	0.5	0	0.2	0.45	0.25	1	0	1	0.85	0.6	0	0.4	0.2	0.6	0.6	0.2	0	0	0	0.2	0	0	1	0	0.5	0.85	0.85	0.15	0	0	0	0	0	0	0.5	0	1	0.05	0	0	1	1	0	0	0.6	1	1	1	0	1	0.6	0	1	1	1	1	0	0.4	0	1	0.6	0.6	0.2	0	1	0	0	0	0	0	0	0	0	0.4	0.2	1	1	0.6	0.6	0	1	0	0	0	0	0	1	0	0	0	0	0	1	1	0	1	1	0	1
186	Quiescence	Cyclic	0.004	105	0	0.285714285714286	0	0.285714285714286	0	1	0	0.857142857142857	0.0952380952380952	0.142857142857143	0.0952380952380952	0	0.571428571428571	0.571428571428571	0	0.666666666666667	0.666666666666667	0.333333333333333	0.666666666666667	0.285714285714286	1	1	0.857142857142857	0.571428571428571	0.6	0.142857142857143	0.4	0.142857142857143	0.571428571428571	0	0.2	0	0	1	0.333333333333333	0.476190476190476	0.0952380952380952	1	0	0.0952380952380952	0	1	0.619047619047619	1	0	1	1	0.952380952380952	0.80952380952381	0.333333333333333	0	1	1	1	0.571428571428571	1	1	1	0.380952380952381	0.428571428571429	0	1	0.571428571428571	0.19047619047619	0.666666666666667	1	0.428571428571429	1	0.857142857142857	0.857142857142857	0.857142857142857	1	0.571428571428571	0	0.476190476190476	0.142857142857143	1	0	0.523809523809524	1	0.0952380952380952	1	0.476190476190476	0	1	0	1	0.380952380952381	1	0.142857142857143	0.571428571428571	0.571428571428571	1	0	1	0	1	0.571428571428571	0	0	0.19047619047619	0.571428571428571	0.285714285714286	0	0.19047619047619	1	0.904761904761905	0.619047619047619	0	0.333333333333333	0.19047619047619	0.571428571428571	0.571428571428571	0.19047619047619	0	0.428571428571429	0	0.19047619047619	0.380952380952381	1	0	0	0	0.80952380952381	0.80952380952381	0.142857142857143	0	0.476190476190476	0.142857142857143	0	0	0	0.428571428571429	0	0.857142857142857	0.0476190476190476	0	1	1	1	0	0.333333333333333	0.571428571428571	0.857142857142857	1	1	1	1	0.619047619047619	0.476190476190476	1	1	0	1	0.0952380952380952	0.380952380952381	0.0952380952380952	0	0.619047619047619	0.619047619047619	0.19047619047619	0	0	1	0	0	0	1	0.8	1	0	0.80952380952381	0.19047619047619	0	1	0.571428571428571	0.619047619047619	0	1	0	1	0	0	1	1	0	0	1	0	0	1	1	1	1	1	0	1
187	Quiescence + CellCycleArrest + Senescence + AbnormalProliferation	Cyclic	0.004	120	0.5	0.333333333333333	0	0.2	1	1	0	1	0	0	0	0	0.6	0	0	0.666666666666667	0.666666666666667	0.333333333333333	0.666666666666667	0.2	0	1	0	0.6	0.6	0	0.4	0	0.6	0	0.2	0	0	0	0	0.4	0	0	0	0	0	1	0.6	0	0	0	1	1	1	0.4	0	1	1	1	0.6	1	1	1	0.4	0.4	0.5	1	0	0	0.666666666666667	0.5	0.6	0.6	1	1	1	1	0.666666666666667	1	0	0	1	0	0.5	1	0	1	0	0	0.333333333333333	0.5	1	0.2	1	0	0.6	0.6	0	0	1	0	1	0	0	0	0	1	0.333333333333333	0	0	1	1	0.6	0	0.6	0	0.6	0.6	0.2	0.6	0	0	0	0	0	0.333333333333333	1	0.666666666666667	0.8	0.8	0.2	0	0	0	0	0	0	0.5	0	1	0	0	0	1	1	0	0	0.6	1	1	1	1	1	0.6	0	1	1	1	1	0	0.4	0	1	0.6	0.6	0.2	0.6	1	0	0	0	0	0	0	0	0	0.4	0.2	1	1	0.6	0.6	0	1	0	0	0	0	0	1	0	0	0	0	1	1	1	1	1	1	0	1
188	Uncharacterized	Cyclic	0.004	60	0	0.75	0	0	0	1	0	1	0	0	0	0	0	0	0	0.75	0.75	0.5	0.75	0	1	1	1	0.25	0.6	0	0.4	0	0.25	0	0.2	0	0	1	0.75	0.5	0	0	0.5	0.25	1	1	0.25	0	1	0	1	0.25	0	0.5	0	1	0.333333333333333	1	0.75	1	0.666666666666667	1	0	0.25	0	1	0	1	0.75	1	0	0.25	1	1	1	1	1	0.75	0	0	1	0	0.5	1	0	1	0	1	0.5	0	1	0.25	1	0	0	0.75	0	1	1	0	1	0	0.5	0	0.25	0.5	0.75	1	0	1	0.75	0.75	0	0	0.25	0	0	0	0	0	0	0.25	0	0	1	0	0.5	0.75	0.75	0	0	0	0	0	0	0	0.5	0	1	0	0	1	1	0	0	0	0.25	0	1	1	1	1	0.75	0	1	1	1	1	0	0.25	0	0	1	1	1	1	0	1	0	0	0	1	0.8	1	0	0.5	0.5	0	0	0.25	0.25	0	0	0	1	0.5	0	1	0	0	0	0	1	1	1	1	1	1	1	0	0
189	Quiescence + CellCycleArrest + Senescence + AbnormalProliferation	Cyclic	0.004	40	0.5	0.4	0	0.4	0	1	0	0.75	0	0.25	0	0	0.6	0.6	0	0.75	0.75	0.5	0.75	0.4	0	1	0	0.6	0.6	0	0.4	0.4	0.6	0	0.2	0	0	0.8	0.65	0.65	0.2	1	0	0.15	0	1	0.6	1	0	1	1	1	0.8	0.2	0	1	0.2	1	0.4	1	0.4	1	0.4	0.5	0.5	1	0.6	1	0.75	0.5	0.05	1	0.75	0.75	0.75	1	0.75	0.35	0	0	1	0	0.55	1	0.15	1	0	0	0.65	0.5	1	0.55	1	0	0.6	0.6	1	1	1	0.5	1	0.6	0.5	0	0.2	0.45	0.4	1	0.25	1	0.85	0.6	0	0	0.2	0.6	0.6	0.2	0.6	0.5	0	0.2	0	0	0.3	1	0.7	0.9	0.9	0.15	0	0.4	0	0	0	0	0.4	0	0.75	0.05	1	0	1	1	0	0.4	0.6	1	1	1	0	1	0.6	0.75	1	1	0	1	0.15	0.4	0	1	0.6	0.6	0.2	0.6	0	0	0.3	1	0	0	0.8	1	0	0.8	0.2	0	1	0.6	0.6	0	1	0	0	0	0	0	0	0	0	1	0	1	1	1	0	1	1	0	0
190	Quiescence + Apoptosis	Cyclic	0.004	12	0	0.333333333333333	0	0	0	0	0	1	0	0	0	0	0	0	0	0.666666666666667	0.666666666666667	0.333333333333333	0.666666666666667	0	1	1	1	0	0.5	0	0.5	0	0	0	0	0	0	1	0	0	0	0	0.5	0	0	1	0	0	0	1	1	1	0	0.5	0	1	1	1	0.75	1	1	1	0	0	0	1	0	0	0.666666666666667	1	0	1	1	1	1	1	0.666666666666667	1	0	0	1	0	0.5	1	0	1	0	0	0.333333333333333	0	1	0	0	0	0	0	1	0	0	0	0	0	0	0	0	1	0.333333333333333	0	0	0	1	1	0	0	0	0	0	0	0	0	0	0	0	0	0.333333333333333	1	0.666666666666667	0.666666666666667	0.666666666666667	0	0	0	0	0	0.666666666666667	0	0.5	0	1	0	0	1	1	0	0	0	0	1	1	1	0	1	0	0	1	1	1	1	0	0	0	0	1	1	1	1	0	1	0	0	0	1	1	1	0	0.5	0.666666666666667	0	0	0	0	1	1	0	1	0	0	1	0	0	0	0	0	1	1	1	0	1	1	0	1
191	Quiescence + CellCycleArrest + AbnormalProliferation	Cyclic	0.004	24	0.5	0.333333333333333	0	0	1	0	0	1	0	0	0	0	0	0	0	0.666666666666667	0.666666666666667	0.333333333333333	0.666666666666667	0	0	1	0	0	1	0	0.5	0	0	0	0.5	0	0	0.5	0	0	0	0	0.5	0	0	1	0	0	1	0	1	1	0	0.5	0	0.333333333333333	0.333333333333333	0	0.75	0.666666666666667	0.666666666666667	0	0	0	0.5	1	0	0	0.666666666666667	0.5	0	0	1	1	1	1	0.666666666666667	1	0	0	1	0	0.5	1	0	1	0	0	0.333333333333333	0.5	1	0	0	0	0	0	0	0	0	0	0	0	0	0	0	1	0.333333333333333	0	0	0	1	1	0	0	0	0	0	0	0	0	1	0	0	0	0.333333333333333	1	0.666666666666667	0.666666666666667	0.666666666666667	0	0	0	0	0	0.666666666666667	0	0.5	0	1	0	0	0	1	0	0	0	0	1	1	1	1	1	0	0	1	1	1	1	0	0	0	1	1	1	1	0	0	0	0	0	0	0	0.5	1	0	0.5	0.666666666666667	0	0	0	0	0	0.5	0	0	0	0	0	0	0	0	0	1	0	1	1	1	1	1	0	0
192	Quiescence + CellCycleArrest + Senescence + AbnormalProliferation	Cyclic	0.004	40	0.5	0.25	0	0.2	1	1	0	1	0	0	0	0	0.6	0	0	0.75	0.75	0.5	0.75	0.2	0	1	0	0.6	1	0	0.5	0.2	0.6	0	0.5	0	0	0.5	0.65	0.65	0	0	0.5	0.15	0	1	0.4	0	1	0	1	1	0.8	0.4	0	1	0.2	1	0.6	1	0.4	1	0.2	0.35	0.5	1	0	1	0.75	0.5	0.05	0.4	1	1	1	1	0.75	0.8	0	0	1	0	0.55	1	0.05	1	0	0	0.3	0.5	1	0.35	1	0	0.6	0.6	0	0	1	0	1	0	0	0	0.2	0.45	0.25	1	0	1	0.85	0.6	0	0	0.2	0.6	0.6	0.2	0	0	0	0.2	0	0	0.3	1	0.7	0.85	0.85	0.15	0	0	0	0	0	0	0.5	0	1	0	0	0	1	0	0	0	0.6	1	1	1	0	1	0.6	0	1	1	1	1	0	0.4	0	1	0.6	0.6	0.2	0	0	0	0	0	0	0	0.5	1	0	0.4	0.2	0	0	0.6	0.4	0	0.5	0	0	0	0	0	0	0	0	0	1	0	1	1	0	1	1	0	0
193	Quiescence + CellCycleArrest + Senescence	Cyclic	0.004	120	0.5	0.75	0	0.25	1	1	0	1	0	0	0	0	0	0	0	0.75	0.75	0.5	0.75	0.25	0	1	0	0.25	0.6	0	0.4	0.25	0.25	0	0.2	0.5	0	0.8	0.666666666666667	0.5	0	0	0	0.0833333333333333	1	1	0.75	0	0	0	1	0.75	0	0.5	0	1	0	1	0.75	1	0	1	0.25	0.333333333333333	0.5	1	0	1	0.75	0.5	0	0.75	1	1	1	0	1	0.75	0	0	1	0	0.5	1	0	1	0	1	0.5	0.5	0.958333333333333	0.333333333333333	1	0	0	0.583333333333333	0	1	1	0	1	0	0.5	0	0.25	0.666666666666667	0.75	1	0	1	0.916666666666667	0.75	0	0	0.25	0	0	0	0	0	0	0.25	0	0	0.333333333333333	1	0.666666666666667	0.75	0.75	0	0	0	0	0	0	0	0.5	0	1	0	1	0	1	1	1	0	0.25	0	0.958333333333333	1	0	0.916666666666667	0.75	0	1	1	0	1	0	0.25	0	1	1	1	0	1	0	0	0	0	0	0	0.8	1	0	0.5	0.25	0	1	0.25	0.75	0	1	0.0833333333333333	0	0.5	0	0	0	0	0	0	0	0	1	1	0	1	1	0	0
194	Quiescence + CellCycleArrest + Senescence + AbnormalProliferation	Cyclic	0.004	120	0.5	0.333333333333333	0	0.2	0	1	0	1	0	0	0	0	0.6	0	0	0.666666666666667	0.666666666666667	0.333333333333333	0.666666666666667	0.2	0	1	0	0.6	1	0	0.5	0.2	0.6	0	0.5	0	0	0	0	0.4	0	0	0	0	0	1	0.4	0	1	0	1	1	1	0.4	0	1	1	1	0.6	1	1	1	0.2	0.2	0.5	1	0	0	0.666666666666667	0.5	0	0.4	1	1	1	1	0.666666666666667	0	0	0	1	0	0.5	1	0	1	0	0	1	0.5	1	0.2	1	0	0.6	0.6	0	1	1	0	1	0	0.5	0	0	1	0.333333333333333	0	0	1	1	0.6	0	0	0	0.6	0.6	0.2	0.6	0	0	0	0	1	0	0	0	0.8	0.8	0.2	0	0	0	0	0	0	0.5	0	1	0	1	0	1	0	0	0	0.6	1	1	1	1	1	0.6	0	1	1	1	1	0	0.4	0	1	0.6	0.6	0.2	0.6	1	0	0	1	0	0	0	0	0	0.4	0.2	1	0	0.6	0.4	0	0.5	0	0	0	0	0	0	0	0	0	1	1	1	1	1	1	1	0	1
195	Quiescence + Senescence + Apoptosis	Cyclic	0.004	60	0	0.333333333333333	0	0.2	0	1	0	1	0	0	0	0	0.6	0	0	0.666666666666667	0.666666666666667	0.333333333333333	0.666666666666667	0.2	1	1	1	0.6	0.5	0	0.5	0	0.6	0	0	0	0	1	0	0.4	0	0	0.5	0	0	1	0.6	0	0	0	1	1	1	0.4	0	1	1	1	0.6	1	1	1	0.4	0.4	0	1	0	0	0.666666666666667	1	0.6	0.6	1	1	1	1	0.666666666666667	0	0	0	1	0	0.5	1	0	1	0	0	1	0	1	0.2	1	0	0.6	0.6	0	0	1	0	1	0	0	0	0	1	0.333333333333333	0	0	1	1	0.6	0	0.6	0	0.6	0.6	0.2	0.6	0	0	0	0	1	0	0	0	0.8	0.8	0.2	0	0	0	0	0	0	0.5	0	1	0	0	1	1	0	0	0	0.6	1	1	1	0	1	0.6	0	1	1	0	1	0	0.4	0	0	0.6	0.6	0.2	0.6	0	1	0	0	0	1	1	1	0	0.4	0.2	0	0	0.6	0.6	1	1	0	1	0	0	1	1	0	0	0	0	1	1	1	0	1	1	0	1
196	Quiescence + Senescence + Apoptosis	Cyclic	0.004	4	0	0.25	0	0	1	1	0	1	0	0	0	0	0.5	0	0	0.75	0.75	0.5	0.75	0	1	1	1	0.5	0.5	0	0.5	0	0.5	0	0	0	0	1	0.75	0.5	0	1	0.5	0.25	0	1	0.5	1	0	0	1	1	0.75	0.5	0	1	0.25	1	0.75	1	0.5	1	0	0.25	0	1	0	1	0.75	1	0	0.5	1	1	1	1	0.75	0.75	0	0	1	0	0.5	1	0	1	0	0	0.25	0	1	0.25	1	0	0.5	0.5	0	0	1	0	1	0	0	0	0.25	0.75	0.25	1	0	1	0.75	0.5	0	0	0.25	0.5	0.5	0	0.5	0	0	0.25	0	0	0.25	1	0.75	1	1	0.25	0	0	0	0	0	0	0.5	0	1	0	0	1	1	0	0	0	0.5	1	1	1	0	1	0.5	0	1	1	1	1	0	0.5	0	0	0.75	0.75	0.25	0.75	0	1	0	0	0	1	1	1	0	0.5	0	0	0	0.5	0.5	1	1	0	1	0	0	1	0	0	0	1	0	1	1	1	0	1	1	0	1
197	Quiescence + Senescence + Apoptosis	Cyclic	0.004	60	0	0.333333333333333	0	0.2	0	1	0	1	0	0	0	0	0.6	0	0	0.666666666666667	0.666666666666667	0.333333333333333	0.666666666666667	0.2	1	1	1	0.6	0.5	0	0.5	0.2	0.6	0	0	0	0	1	0	0.4	0	1	0.5	0	0	1	0.4	1	1	0	1	1	1	0.4	0	1	1	0	0.6	1	1	0	0.2	0.2	0	1	0	0	0.666666666666667	1	0	0.4	1	1	1	1	0.666666666666667	1	0	0	1	0	0.5	1	0	1	0	0	0.333333333333333	0	1	0.2	1	0	0.6	0.6	0	0	1	0	1	0	0	0	0	1	0.333333333333333	0	0	1	1	0.6	0	0	0	0.6	0.6	0.2	0	0	0	0	0	0	0.333333333333333	1	0.666666666666667	0.8	0.8	0.2	0	0	0	0	0	0	0.5	0	1	0	0	1	1	0	0	0	0.6	1	1	1	0	1	0.6	0	1	1	1	1	0	0.4	0	0	0.6	0.6	0.2	0	0	1	0	0	0	1	1	1	0	0.4	0.2	0	0	0.6	0.4	1	1	0	1	0	0	1	0	0	0	1	1	0	1	1	0	1	1	0	0
198	Quiescence + CellCycleArrest + Senescence + AbnormalProliferation	Cyclic	0.004	8	0.5	1	0	0	0	1	0	1	0	0	0	0	0	0.5	0	0.75	0.75	0.5	0.75	0	0	1	0	0.25	1	0	0	0	0.25	0	1	0	0	0	0.75	0.5	0	0	0	0.25	1	1	0.25	0	1	1	1	0.25	0	0.5	0	1	0	1	0.75	1	0	1	0	0.25	0.5	1	0.5	1	0.75	0.5	0	1	1	1	1	1	1	0.25	0	0	1	0	0.5	1	0.25	1	0	1	0.75	0.5	1	0.25	1	0	0	0.5	1	1	1	0.5	1	0.5	0.5	0	0.25	0.75	1	1	0	1	0.75	0.75	0	0	0.25	0	0	0	0	0.5	0	0.25	0	0	0.25	1	0.75	0.75	0.75	0	0	0	0	0	0	0	0.5	0	1	0	1	0	1	0	1	0	0.25	0	1	1	1	1	0.75	0.5	1	1	1	1	0.25	0.25	0	1	1	1	0	0	0	0	0	1	0	0	0	1	0	0.75	0.5	0	0	0.25	0.25	0	0	0	0	0.5	0	0	0	0	0	0	1	0	1	1	1	1	1	0	0
199	Quiescence + CellCycleArrest + Senescence + AbnormalProliferation	Cyclic	0.004	120	0.5	0.666666666666667	0	0	0	1	0	1	0	0	0	0	0	0	0	0.666666666666667	0.666666666666667	0.333333333333333	0.666666666666667	0	0	1	0	0.166666666666667	0.6	0	0.4	0	0.166666666666667	0	0.2	0	0	0.8	0	0.333333333333333	0	0	0	0.166666666666667	1	1	0.166666666666667	0	1	0	1	0.166666666666667	0	0.5	0	1	1	0	0.75	1	1	0	0	0.166666666666667	0.5	1	0	0	0.666666666666667	0.5	0	0.166666666666667	1	1	1	1	1	0.833333333333333	0	0	1	0	0.5	1	0	1	0	1	0.5	0.5	1	0.166666666666667	1	0	0	0.666666666666667	0	0	1	0	1	0	0	0	0.166666666666667	0.666666666666667	0.666666666666667	0	0	1	0.833333333333333	0.833333333333333	0	0	0.166666666666667	0	0	0	0	0	0	0.166666666666667	0	0	0.333333333333333	1	0.666666666666667	0.666666666666667	0.666666666666667	0	0	0	0	0	0	0	0.5	0	1	0	1	0	1	1	1	0	0.166666666666667	0	1	1	1	1	0.833333333333333	0	1	1	1	1	0	0.166666666666667	0	1	1	1	0	0	0	0	0	1	0	0	0.8	1	0	0.5	0.666666666666667	0	1	0.166666666666667	0.166666666666667	0	1	0	0	0.5	0	0	0	0	0	0	1	0	1	1	1	1	1	0	0
200	Uncharacterized	Cyclic	0.004	120	0	0.916666666666667	0	0	0	1	0	0.916666666666667	0	0.0833333333333333	0	0	0	0.583333333333333	0	0.666666666666667	0.666666666666667	0.333333333333333	0.666666666666667	0	1	1	0.916666666666667	0.25	0.6	0	0.4	0	0.25	0	0.2	0	0	1	0	0.416666666666667	0	1	0.5	0.166666666666667	1	1	0.25	1	1	1	1	0.25	0	0.416666666666667	0	1	0	0	0.708333333333333	1	0	0	0	0.166666666666667	0	1	0.583333333333333	0	0.666666666666667	1	0	1	0.916666666666667	0.916666666666667	0.916666666666667	0	1	0.333333333333333	0	0	1	0	0.583333333333333	1	0.166666666666667	1	0	1	0.666666666666667	0	1	0.166666666666667	1	0	0	0.666666666666667	1	1	1	0.5	1	0.583333333333333	0.5	0	0.25	0.583333333333333	0.916666666666667	0	0	1	0.833333333333333	0.75	0	0	0.25	0	0	0	0	0.5	0	0.25	0	0	1	0	0.5	0.666666666666667	0.666666666666667	0	0	0	0	0	0	0	0.583333333333333	0	0.916666666666667	0	0	1	1	0	0	0	0.25	0	1	1	0	0.833333333333333	0.75	0.416666666666667	1	1	1	1	0.166666666666667	0.25	0	0	1	1	0	0	0	1	0	0	0	1	0.8	1	0	0.791666666666667	0.5	0	0	0.25	0.25	0	0	0.166666666666667	1	0.5	0	1	0	0	0	1	1	0	1	1	0	1	1	0	1
201	Uncharacterized	Cyclic	0.004	120	0	0.75	0	0.25	1	1	0	1	0	0	0	0	0	0	0	0.75	0.75	0.5	0.75	0.25	1	1	1	0.25	0.6	0	0.4	0.25	0.25	0	0.2	0	0	1	0.75	0.25	0	0	0.5	0	1	1	0.75	0	0	0	1	0.75	0	0.5	0	1	0	1	0.75	1	0	1	0.25	0.25	0	1	0	1	0.75	1	0	0.75	1	1	1	1	1	0.75	0	0	1	0	0.5	1	0	1	0	1	0.5	0	1	0.25	1	0	0	0.75	0	0	1	0	1	0	0	0	0.25	0.5	0.75	1	0	1	1	0.75	0	0	0.25	0	0	0	0	0	0	0.25	0	0	0.333333333333333	1	0.666666666666667	0.75	0.75	0	0	0	0	0	0	0	0.5	0	1	0	0	1	1	0	0	0	0.25	0	1	1	1	1	0.75	0	1	1	0	1	0	0.25	0	0	1	1	0	1	0	1	0	0	0	1	0.8	1	0	0.5	0.25	0	0	0.25	0.75	0	0	0	1	0.5	0	1	0	0	0	0	0	0	1	1	1	1	1	0	1
202	Quiescence	Cyclic	0.004	140	0	0.178571428571429	0	0.25	0	1	0	1	0	0	0	0	0.535714285714286	0	0	0.678571428571429	0.678571428571429	0.357142857142857	0.678571428571429	0.25	1	1	1	0.25	0.6	0	0.4	0.178571428571429	0.25	0	0.2	0	0	1	0.714285714285714	0.357142857142857	0	1	0	0.0357142857142857	0	1	0.821428571428571	1	1	0	1	1	0.75	0.5	0	0.25	0.178571428571429	0	0.75	0.5	0.357142857142857	0	0.25	0.25	0	1	0	1	0.678571428571429	1	0.142857142857143	0.821428571428571	1	1	1	1	0.678571428571429	0.821428571428571	0	0	1	0	0.5	1	0.0357142857142857	1	0	0	0.178571428571429	0	1	0.285714285714286	1	0	0.535714285714286	0.25	0	1	1	0	1	0	0.5	0	0.178571428571429	0.5	0.178571428571429	1	0	1	0.964285714285714	0.821428571428571	0	0	0.178571428571429	0.535714285714286	0.535714285714286	0.214285714285714	0	0	1	0.178571428571429	0	0	0.321428571428571	1	0.678571428571429	0.75	0.75	0.107142857142857	0	0	0	0	0	0	0.5	0	1	0.0357142857142857	0	1	1	1	0	0	0.25	1	1	1	1	1	0.821428571428571	0	1	1	0	1	0	0.178571428571429	0	0	0.678571428571429	0.678571428571429	0.25	0	0	1	0	0	0	1	0.8	1	0	0.5	0.178571428571429	0	1	0.25	0.821428571428571	0	1	0	1	0	0	1	0	0	0	1	1	0	1	1	1	1	1	0	1
203	Quiescence	Cyclic	0.004	30	0	0.333333333333333	0	0.4	1	1	0	1	0	0	0	0	0.6	0	0	0.666666666666667	0.666666666666667	0.333333333333333	0.666666666666667	0.4	1	1	1	0.6	0.6	0	0.4	0.4	0.6	0	0.2	0	0	1	0	0.4	0	0	0	0	0	1	0.6	0	1	0	1	1	1	0.4	0	1	1	1	0.6	1	1	1	0.4	0.4	0	1	0	0	0.666666666666667	1	0	0.6	1	1	1	1	0.666666666666667	0	0	0	1	0	0.5	1	0	1	0	0	1	0	1	0.4	1	0	0.6	0.6	0	0	1	0	1	0	0	0	0	1	0.333333333333333	0	0	1	1	0.6	0	0	0	0.6	0.6	0.2	0.6	0	0	0	0	1	0	0	0	0.866666666666667	0.866666666666667	0.2	0	0	0	0	0	0	0.5	0	1	0	0	1	1	1	0	0	0.6	1	1	1	1	1	0.6	0	1	1	0	1	0	0.4	0	0	0.6	0.6	0.2	0.6	0	1	0	0	0	1	0.8	1	0	0.4	0.2	0	1	0.6	0.6	0	1	0	1	0	0	1	0	0	0	0	1	1	1	1	1	1	1	0	0
204	Quiescence + CellCycleArrest + Senescence + AbnormalProliferation	Cyclic	0.004	48	0.5	0.3125	0	0.0625	0	1	0	1	0.375	0.25	0.375	0	0.5625	1	0	0.625	0.625	0.3125	0.625	0.0625	0	1	0	0.4375	1	1	0	0.0625	0.4375	0	1	0	0	0	0.0625	0.25	0	0	0	0	0	1	0.1875	0	0	1	1	0.875	0.8125	0.3125	0	0.3125	0.1875	0	0.625	0.625	0.375	0	0.0625	0.0625	0.5	1	1	0.0625	0.625	0.5	0.4375	1	1	1	1	1	0.5	0	1	0.5	1	0	0.5	1	0	1	1	0	1	0.5	1	0.0625	1	0.125	0.5625	0.4375	1	0	1	0	1	1	0	0	0.125	0.75	0.3125	0	0.0625	1	1	0	1	0.3125	0.125	0.5625	0.5625	0.4375	0	1	1	0.125	0.4375	0	0.333333333333333	1	0.666666666666667	0.75	0.75	0.25	0	0.6875	0.625	0	0	0	0.5	0	1	0	1	0	1	0	0	0.125	0.4375	0.875	1	0	1	1	0.625	0.6875	1	1	0	1	0	0.375	0.375	1	0.75	0.75	0.5	0	1	0	0.1875	1	0	0	0	0	0	1	0.4375	1	0	0.4375	0.1875	0	0	0	0	0	0	0	1	0	0	0	0	0	1	0	1	1	1	0	1
205	Quiescence + Senescence + Apoptosis	Cyclic	0.004	60	0	0.333333333333333	0	0.2	1	1	0	1	0	0	0	0	0.6	0	0	0.666666666666667	0.666666666666667	0.333333333333333	0.666666666666667	0.2	1	1	1	0.6	0.5	0	0.5	0.2	0.6	0	0	0	0	1	0	0.4	0	1	0.5	0	0	1	0.4	1	1	0	1	1	1	0.4	0	1	1	1	0.6	1	1	1	0.2	0.2	0	1	0	0	0.666666666666667	1	0	0.4	1	1	1	1	0.666666666666667	0	0	0	1	0	0.5	1	0	1	0	0	1	0	1	0.2	1	0	0.6	0.6	0	0	1	0	1	0	0	0	0	1	0.333333333333333	0	0	1	1	0.6	0	0	0	0.6	0.6	0.2	0	0	0	0	0	1	0	0	0	0.8	0.8	0.2	0	0	0	0	0	0	0.5	0	1	0	0	1	1	0	0	0	0.6	1	1	1	0	1	0.6	0	1	1	1	1	0	0.4	0	0	0.6	0.6	0.2	0	0	1	0	0	0	1	1	1	0	0.4	0.2	0	0	0.6	0.4	1	1	0	1	0	0	1	0	0	0	1	1	0	1	1	0	1	1	0	1
206	Quiescence + CellCycleArrest + Senescence + AbnormalProliferation	Cyclic	0.004	8	0.5	0.25	0	0	1	1	0	1	0	0	0	0	0.5	0	0	0.75	0.75	0.5	0.75	0	0	1	0	0.5	1	0	0	0	0.5	0	1	0	0	0	0.75	0.5	0	0	0.5	0.25	0	1	0.5	0	0	0	1	1	0.75	0.5	0	1	0.25	1	0.75	1	0.5	1	0	0.25	0.5	1	0	1	0.75	0.5	0	0.5	1	1	1	1	0.75	0.75	0	0	1	0	0.5	1	0	1	0	0	0.25	0.5	1	0.25	1	0	0.5	0.5	0	0	1	0	1	0	0	0	0.25	0.75	0.25	1	0	1	0.75	0.5	0	0	0.25	0.5	0.5	0	0.5	0	0	0.25	0	0	0.25	1	0.75	1	1	0.25	0	0	0	0	0	0	0.5	0	1	0	0	0	1	0	0	0	0.5	1	1	1	1	1	0.5	0	1	1	1	1	0	0.5	0	1	0.75	0.75	0.25	0.75	0	0	0	0	0	0	0	1	0	0.5	0	0	0	0.5	0.5	0	0	0	0	0	0	0	0	0	0	0	0	1	1	1	1	1	1	0	0
207	Quiescence + Senescence + Apoptosis	Cyclic	0.004	4	0	0.25	0	0	1	1	0	1	0	0	0	0	0.5	0	0	0.75	0.75	0.5	0.75	0	1	1	1	0.5	0.5	0	0.5	0	0.5	0	0	0	0	1	0.75	0.5	0	1	0.5	0.25	0	1	0.5	1	0	0	1	1	0.75	0.5	0	1	0.25	1	0.75	1	0.5	1	0	0.25	0	1	0	1	0.75	1	0.5	0.5	1	1	1	0	0.75	0.75	0	0	1	0	0.5	1	0	1	0	0	0.25	0	1	0.25	1	0	0.5	0.5	0	0	1	0	1	0	0	0	0.25	0.75	0.25	1	0	1	0.75	0.5	0	0.5	0.25	0.5	0.5	0	0.5	0	0	0.25	0	0	0.25	1	0.75	1	1	0.25	0	0	0	0	0	0	0.5	0	1	0	0	1	1	0	0	0	0.5	1	1	1	1	0.75	0.5	0	1	1	0	1	0	0.5	0	0	0.75	0.75	0.25	0.75	0	1	0	0	0	1	1	1	0	0.5	0	0	0	0.5	0.5	1	1	0.25	1	0	0	1	1	0	0	1	0	1	1	1	1	1	1	0	0
208	Quiescence + CellCycleArrest + Senescence + AbnormalProliferation	Cyclic	0.004	40	0.5	0.4	1	0.2	1	1	0	1	0	0.3	0	0	0.6	0.6	0	0.75	0.75	0.5	0.75	0.2	0	1	0	0.6	0.6	0	0.4	0.2	0.6	0	0.2	0	0	0.8	0.65	0.65	0	0	0	0.15	0	1	0.4	0	1	1	1	1	0.8	0.2	0	1	0.2	0	0.4	1	0.4	0	0.2	0.35	0.5	1	0.6	1	0.75	0.5	0.05	1	1	1	1	1	0.75	0.35	0	0	1	0	0.55	1	0.15	1	0	0	0.65	0.5	1	0.35	1	0	0.6	0.6	1	1	1	0.5	1	0.6	0.5	0	0.2	0.45	0.4	1	0.25	1	0.85	0.6	0	0	0.2	0.6	0.6	0.2	0	0.5	0	0.2	0	0	0.3	1	0.7	0.85	0.85	0.15	0.1	0.25	0	0	0	0	0.5	0	1	0	0	0	1	1	0	0.25	0.6	1	1	1	1	1	0.6	0.75	1	1	1	1	0.15	0.4	0	1	0.6	0.6	0.2	0	0	0	0.25	0	0.4	0	0.8	1	0	0.8	0.2	0	1	0.6	0.4	0	1	0	0	0	0	0	0	0	0	0	1	0	1	1	1	1	1	0	0
209	Uncharacterized	Cyclic	0.004	120	0	0.916666666666667	0	0	1	1	0	1	0	0.0833333333333333	0	0	0	0.583333333333333	0	0.666666666666667	0.666666666666667	0.333333333333333	0.666666666666667	0	1	1	0.916666666666667	0.25	0.6	0	0.4	0	0.25	0	0.2	0	0	1	0	0.416666666666667	0	0	0.5	0.166666666666667	1	1	0.25	0	0	1	1	0.25	0	0.416666666666667	0	1	0	1	0.708333333333333	1	0	1	0	0.166666666666667	0	1	0.583333333333333	0	0.666666666666667	1	0	1	1	1	1	1	0.5	0.25	0	0	1	0	0.583333333333333	1	0.166666666666667	1	0	1	0.666666666666667	0	1	0.166666666666667	1	0	0	0.666666666666667	1	1	1	0.5	1	0.583333333333333	0.5	0.5	0.25	0.583333333333333	0.916666666666667	0	0	1	0.833333333333333	0.75	0	0	0.25	0	0	0	0	0.5	0	0.25	0	0	0.333333333333333	1	0.666666666666667	0.666666666666667	0.666666666666667	0	0.166666666666667	0	0	0	0	0	0.5	0	1	0	0	1	1	0	0	0	0.25	0	1	1	0	1	0.75	0.416666666666667	1	1	1	1	0.166666666666667	0.25	0	0	1	1	0	1	0	1	0	0	1	1	0.8	1	0	0.791666666666667	0.5	0	0	0.25	0.25	0	0	0	1	0.5	0	1	0	0	0	0	0	0	1	1	0	1	1	0	0
210	Uncharacterized	Cyclic	0.004	60	0	1	0	0.25	1	1	0	1	0	0	0	0	0	0.5	0	0.75	0.75	0.5	0.75	0.25	1	1	1	0.25	0.6	0.25	0.4	0.25	0.25	0	0.2	0	0	1	0.75	0.25	0	1	0.5	0	1	1	0.75	1	0	1	1	0.75	0	0.5	0	1	0	1	0.75	1	0	1	0.25	0.25	0	1	0.5	1	0.75	1	0.5	1	1	1	1	1	0.75	0.25	0.5	0	1	0	0.5	1	0	1	0.5	1	0.75	0	1	0.25	1	0.25	0	0.75	1	0	1	0	1	0.5	0	0	0.25	0.5	1	1	0.25	1	1	0.75	0	0.5	0.25	0	0	0	0	0.5	0	0.25	0.5	0	0.333333333333333	1	0.666666666666667	0.75	0.75	0	0	0.5	0.25	0	0	0	0.5	0	1	0	0	1	1	0	0	0.25	0.25	0	1	1	0	1	0.75	0.5	1	1	0	1	0	0.25	0	0	1	1	0	1	0	1	0	0	0	1	0.8	1	0	0.75	0.25	0	0	0.25	0.75	0	0	0	1	0.5	0	1	1	0	0	1	0	1	1	1	0	1	1	0	0
211	Quiescence + CellCycleArrest + Senescence + AbnormalProliferation	Cyclic	0.004	8	0.5	1	0	0.25	0	1	0	0	0	1	0	0	0	0.5	0	0.75	0.75	0.5	0.75	0.25	0	1	0	0.25	1	0.5	0	0	0.25	0	1	0	0	0	0.5	1	0	1	0	1	1	1	0.5	1	1	1	1	0.5	0	0.5	0.5	1	0	1	0.75	1	0	1	0.25	1	0.5	1	0.5	1	0.75	0.5	0.5	1	0	0	0	1	0.5	0.25	0.5	0	1	0	1	1	0.5	0.5	0.5	1	0.5	0.5	1	1	1	0.5	0	1	1	1	1	0.5	1	0.5	0.5	0	0.25	0.75	1	1	0.5	1	0	0.5	0	0.5	0.25	0	0	0	0	0.5	0	0.25	0.5	0	0	0	1	1	1	0	0	0.75	0.5	0	0	0	0	0.5	0	0.25	1	0	1	0	1	0	0.75	0	1	1	1	1	0.5	0.5	1	1	1	1	1	0.5	0	1	1	1	0	1	0	0	1	1	0	0	0	1	0	0.75	0	0	0	0.75	0.5	0	0	0	0	0.5	0	0	1	0	1	1	1	1	1	1	1	1	1	0	0
212	Quiescence	Cyclic	0.004	30	0	0.333333333333333	0	0.4	0	1	0	1	0	0	0	0	0.6	0	0	0.666666666666667	0.666666666666667	0.333333333333333	0.666666666666667	0.4	1	1	1	0.6	0.6	0	0.4	0.4	0.6	0	0.2	0	0	1	0	0.4	0	0	0	0	0	1	0.6	0	1	0	1	1	1	0.4	0	1	1	1	0.6	1	1	1	0.4	0.4	0	1	0	0	0.666666666666667	1	0	0.6	1	1	1	1	0.666666666666667	0	0	0	1	0	0.5	1	0	1	0	0	1	0	1	0.4	1	0	0.6	0.6	0	0	1	0	1	0	0	0	0	1	0.333333333333333	0	0	1	1	0.6	0	0	0	0.6	0.6	0.2	0.6	0	0	0	0	1	0	0	0	0.866666666666667	0.866666666666667	0.2	0	0	0	0	0	0	0.5	0	1	0	0	1	1	1	0	0	0.6	1	1	1	0	1	0.6	0	1	1	0	1	0	0.4	0	0	0.6	0.6	0.2	0.6	0	1	0	0	0	1	0.8	1	0	0.4	0.2	0	1	0.6	0.6	0	1	0	1	0	0	1	0	0	0	0	1	1	1	1	0	1	1	0	1
213	Uncharacterized	Cyclic	0.004	60	0	0.666666666666667	0	0.0833333333333333	0	0	0	1	0	0	0	0	0	0	0	0.666666666666667	0.666666666666667	0.333333333333333	0.666666666666667	0.0833333333333333	1	1	1	0.166666666666667	0.6	0	0.4	0.0833333333333333	0.166666666666667	0	0.2	0	0	1	0	0.166666666666667	0	0	0.5	0.166666666666667	1	1	0.5	0	0	0	1	0.5	0	0.5	0	1	0.333333333333333	1	0.75	1	0.666666666666667	1	0.0833333333333333	0.25	0	1	0	0	0.666666666666667	1	0.5	0.5	1	1	1	1	1	0.833333333333333	0	0	1	0	0.5	1	0	1	0	1	0.5	0	1	0.25	0	0	0	0.666666666666667	0	0	0.0833333333333333	0	0	0	0	0	0.166666666666667	0.666666666666667	0.666666666666667	1	0	0	0.833333333333333	0.833333333333333	0	0	0.166666666666667	0	0	0	0	0	0	0.166666666666667	0	0	1	0	0.5	0.666666666666667	0.666666666666667	0	0	0	0	0	0.166666666666667	0	0.5	0	1	0	0	1	1	0	0	0	0.166666666666667	0	1	1	0	1	0	0	1	1	0	1	0	0	0	0	1	1	1	1	0	1	0	0	0	1	0.8	1	0	0.5	0.25	0	0	0.166666666666667	0.5	0	0	0	1	0.5	0	1	0	0	0	0	0	0	1	1	0	1	1	0	1
214	Quiescence + CellCycleArrest + Senescence + AbnormalProliferation	Cyclic	0.004	120	0.5	0.666666666666667	0	0	0	1	0	1	0	0	0	0	0	0	0	0.666666666666667	0.666666666666667	0.333333333333333	0.666666666666667	0	0	1	0	0.25	0.6	0	0.4	0	0.25	0	0.2	0	0	0	0.75	0.333333333333333	0	0	0	0.0833333333333333	1	1	0.25	0	1	0	1	0.25	0	0.5	0	0.333333333333333	0	0	0.75	0.666666666666667	0	0	0	0.0833333333333333	0.5	1	0	1	0.666666666666667	0.5	0	0.25	1	1	1	0	1	0.75	0	0	1	0	0.5	1	0	1	0	1	0.5	0.5	0.958333333333333	0.0833333333333333	1	0	0	0.75	0	0	1	0	1	0	0	0	0.25	0.5	0.666666666666667	1	0	1	0.916666666666667	0.75	0	0	0.25	0	0	0	0	0	1	0.25	0	0	0.333333333333333	1	0.666666666666667	0.666666666666667	0.666666666666667	0	0	0	0	0	0	0	0.5	0	1	0	1	0	1	1	1	0	0.25	0	0.958333333333333	1	0	0.916666666666667	0.75	0	1	1	1	1	0	0.25	0	1	1	1	0	0	1	0	0	1	0	0	0	0	0	0.5	0.5	1	1	0.25	0.25	0	1	0.0833333333333333	0	0.5	0	0	0	0	0	0	1	0	1	1	0	1	1	0	1
215	Quiescence	Cyclic	0.004	20	0	0.25	0	0.2	1	1	0	1	0	0	0	0	0.6	0	0	0.75	0.75	0.5	0.75	0.2	1	1	1	0.6	0.6	0	0.4	0	0.6	0	0.2	0	0	1	0.65	0.65	0	1	0.5	0.15	0	1	0.6	1	1	0	1	1	0.8	0.4	0	1	0.2	1	0.6	1	0.4	1	0.4	0.5	0	1	0	1	0.75	1	0.6	0.6	1	1	1	1	0.75	0.8	0	0	1	0	0.55	1	0.05	1	0	0	0.3	0	1	0.35	1	0	0.6	0.6	0	0	1	0	1	0	0	0	0.2	0.45	0.25	1	0	1	0.85	0.6	0	0.4	0.2	0.6	0.6	0.2	0.6	0	0	0.2	0	0	0.3	1	0.7	0.85	0.85	0.15	0	0	0	0	0	0	0.5	0	1	0.05	0	1	1	0	0	0	0.6	1	1	1	0	1	0.6	0	1	1	1	1	0	0.4	0	0	0.6	0.6	0.2	0.6	0	1	0	0	0	1	0.8	1	0	0.4	0.2	0	0	0.6	0.6	0	0.8	0	1	0	0	1	1	0	0	1	1	1	1	1	0	1	1	0	0
216	Uncharacterized	Cyclic	0.004	60	0	0.75	0	0.25	0	1	0	1	0	0	0	0	0	0	0	0.75	0.75	0.5	0.75	0.25	1	1	1	0.25	0.6	0	0.4	0	0.25	0	0.2	0	0	1	0.666666666666667	0.5	0	0	0.5	0.0833333333333333	1	1	0.75	0	0	0	1	0.75	0	0.5	0	1	0	0	0.75	1	0	0	0.25	0.333333333333333	0	1	0	1	0.75	1	0.5	0.75	1	1	1	1	1	0.75	0	0	1	0	0.5	1	0	1	0	1	0.5	0	1	0.333333333333333	1	0	0	0.583333333333333	0	1	1	0	1	0	0.5	0	0.25	0.666666666666667	0.75	1	0	1	0.916666666666667	0.75	0	0.416666666666667	0.25	0	0	0	0	0	0	0.25	0	0	1	0	0.5	0.75	0.75	0	0	0	0	0	0	0	0.5	0	1	0	0	1	1	0	0	0	0.25	0	1	1	0	1	0.75	0	1	1	0	1	0	0.25	0	0	1	1	0	0	0	1	0	0	0	1	0.8	1	0	0.5	0.25	0	0	0.25	0.75	0	0	0	1	0.5	0	1	1	0	0	0	0	0	1	1	0	1	1	0	1
217	Quiescence	Cyclic	0.004	20	0	0.25	0	0.4	0	1	0	1	0	0	0	0	0.6	0	0	0.75	0.75	0.5	0.75	0.4	1	1	1	0.6	0.6	0	0.4	0.4	0.6	0	0.2	0	0	1	0.65	0.65	0	1	0.5	0.15	0	1	0.6	1	1	0	1	1	0.8	0.4	0	1	0.2	0	0.6	1	0.4	0	0.4	0.5	0	1	0	1	0.75	1	0.05	0.6	1	1	1	1	0.75	0.8	0	0	1	0	0.55	1	0.05	1	0	0	0.3	0	1	0.55	1	0	0.6	0.6	0	1	1	0	1	0	0.5	0	0.2	0.45	0.25	1	0	1	0.85	0.6	0	0	0.2	0.6	0.6	0.2	0	0	0	0.2	0	0	0.3	1	0.7	0.9	0.9	0.15	0	0	0	0	0	0	0.5	0	1	0.05	0	1	1	0	0	0	0.6	1	1	1	1	1	0.6	0	1	1	0	1	0	0.4	0	0	0.6	0.6	0.2	0	0	1	0	0	0	1	0.8	1	0	0.4	0.2	0	0	0.6	0.6	0	0.8	0	1	0	0	1	0	0	0	1	1	0	1	1	1	1	1	0	1
218	Quiescence + CellCycleArrest + Senescence + AbnormalProliferation	Cyclic	0.004	40	0.5	0.75	0	0	0	1	0	1	0	0	0	0	0	0	0	0.75	0.75	0.5	0.75	0	0	1	0	0.25	0.6	0	0.4	0	0.25	0	0.2	0	0	0	0.75	0.5	0	1	0	0.25	1	1	0.25	1	1	0	1	0.25	0	0.5	0	1	0	0	0.75	1	0	0	0	0.25	0.5	1	0	1	0.75	0.5	0	0.25	1	1	1	1	1	0.75	0	0	1	0	0.5	1	0	1	0	1	0.5	0.5	1	0.25	1	0	0	0.75	0	1	1	0	1	0	0.5	0	0.25	0.5	0.75	1	0	1	0.75	0.75	0	0	0.25	0	0	0	0	0	0	0.25	0	0	1	0	0.5	0.75	0.75	0	0	0	0	0	0	0	0.5	0	1	0	1	0	1	1	1	0	0.25	0	1	1	0	1	0.75	0	1	1	1	1	0	0.25	0	1	1	1	0	0	1	0	0	1	0	0	0	0	0	0.5	0.5	1	1	0.25	0.25	0	1	0	0	0.5	0	0	0	0	0	1	1	0	1	1	0	1	1	0	1
219	Quiescence + CellCycleArrest + Senescence + AbnormalProliferation	Cyclic	0.004	24	0.5	0.916666666666667	0	0	0	1	0	1	0	0	0	0	0	0.583333333333333	0	0.666666666666667	0.666666666666667	0.333333333333333	0.666666666666667	0	0	1	0	0.25	1	0	0	0	0.25	0	1	0	0	0	0	0.416666666666667	0	1	0	0.166666666666667	1	1	0.25	1	1	1	1	0.25	0	0.416666666666667	0	1	0	1	0.708333333333333	1	0	1	0	0.166666666666667	0.5	1	0.583333333333333	0	0.666666666666667	0.5	0	1	1	1	1	1	1	0.333333333333333	0	0	1	0	0.583333333333333	1	0.166666666666667	1	0	1	0.666666666666667	0.5	1	0.166666666666667	1	0	0	0.666666666666667	1	0	1	0	1	0.583333333333333	0	0	0.25	0.583333333333333	0.916666666666667	0	0	1	0.833333333333333	0.75	0	0	0.25	0	0	0	0	0.416666666666667	0	0.25	0	0	1	0	0.5	0.666666666666667	0.666666666666667	0	0	0	0	0	0	0	0.5	0	1	0	1	0	1	0	1	0	0.25	0	1	1	0	1	0.75	0.333333333333333	1	1	1	1	0.166666666666667	0.25	0	1	1	1	0	1	1	0	0	1	0	0	0	0	0	0.791666666666667	0.5	1	0	0.25	0.25	0	0	0	0	0.5	0	0	0	0	0	1	1	1	1	1	0	1	1	0	1
220	Quiescence + CellCycleArrest + Senescence + AbnormalProliferation	Cyclic	0.004	8	0.5	0.25	0	0	0	1	0	1	0	0	0	0	0.5	0	0	0.75	0.75	0.5	0.75	0	0	1	0	0.5	1	0	0.5	0	0.5	0	0.5	0	0	0.5	0.75	0.5	0	1	0	0.25	0	1	0	1	1	0	1	1	0.75	0.5	0	1	0.25	0	0.75	1	0.5	0	0	0.25	0.5	1	0	1	0.75	0.5	0	0	1	1	1	1	0.75	0.75	0	0	1	0	0.5	1	0	1	0	0	0.25	0.5	1	0.25	1	0	0.5	0.5	0	0	1	0	1	0	0	0	0.25	0.75	0.25	1	0	1	0.75	0	1	0	0.25	0.5	0.5	0	0	0	0	0.25	0	0	0.25	1	0.75	1	1	0.25	0	0	0	0	0	0	0.5	0	1	0	1	0	1	0	0	0	0.5	1	1	0	1	1	0.5	0	1	1	1	1	0	0.5	0	1	0.75	0.75	0.25	0	0	0	0	1	0	0	0.5	1	0	0.5	0.5	0	0	0.5	0	0	0.5	0	0	0	0	0	0	0	0	1	1	0	1	0	1	1	1	0	0
221	Quiescence	Cyclic	0.004	30	0	0.333333333333333	0	0.2	1	1	0	1	0	0	0	0	0.6	0	0	0.666666666666667	0.666666666666667	0.333333333333333	0.666666666666667	0.2	1	1	1	0.6	0.6	0	0.4	0.2	0.6	0	0.2	0	0	1	0	0.4	0	0	0.5	0	0	1	0.4	0	1	0	1	1	1	0.4	0	1	1	1	0.6	1	1	1	0.2	0.2	0	1	0	0	0.666666666666667	1	0	0.4	1	1	1	1	0.666666666666667	0	0	0	1	0	0.5	1	0	1	0	0	1	0	1	0.2	1	0	0.6	0.6	0	1	1	0	1	0	0.5	0	0	1	0.333333333333333	0	0	1	1	0.6	0	0	0	0.6	0.6	0.2	0.6	0	0	0	0	1	0	0	0	0.8	0.8	0.2	0	0	0	0	0	0	0.5	0	1	0	0	1	1	0	0	0	0.6	1	1	1	0	1	0.6	0	1	1	1	1	0	0.4	0	0	0.6	0.6	0.2	0.6	0	1	0	0	0	1	0.8	1	0	0.4	0.2	0	0	0.6	0.4	0	0.8	0	1	0	0	1	0	0	0	0	1	1	1	1	0	1	1	0	1
222	Quiescence + CellCycleArrest + Senescence + AbnormalProliferation	Cyclic	0.004	64	0.5	0.40625	0	0.0625	0	1	0	0.96875	0	0.03125	0	0	0.53125	0.5625	0	0.71875	0.71875	0.4375	0.71875	0.0625	0	1	0	0.28125	1	0	0	0	0.28125	0	1	0	0	0	0.6875	0.4375	0	1	0	0.0625	0	1	0.21875	1	1	1	1	1	0.71875	0.375	0	0.28125	0.1875	0	0.625	0.5625	0.375	0	0.0625	0.125	0.5	1	0.5625	1	0.71875	0.5	0	1	0.96875	0.96875	0.96875	1	0.71875	0.34375	0	0	1	0	0.53125	1	0.0625	1	0	0	0.625	0.5	1	0.125	1	0	0.53125	0.28125	1	0	1	0	1	0.5625	0	0	0.1875	0.46875	0.40625	1	0.09375	1	0.9375	0.78125	0	0	0.1875	0.53125	0.53125	0.28125	0	0.4375	1	0.1875	0	0	0.328125	1	0.671875	0.78125	0.78125	0.21875	0	0.09375	0	0	0	0	0.5	0	0.96875	0	1	0	1	0	0	0.09375	0.28125	1	1	1	1	1	0.78125	0.40625	1	1	1	1	0.0625	0.21875	0	1	0.71875	0.71875	0.34375	0	1	0	0	1	0	0	0	0	0	0.75	0.5625	1	0	0.28125	0.21875	0	0	0	0	0	0	0	0	0	0	1	1	0	1	1	1	1	1	0	1
223	Quiescence	Cyclic	0.004	60	0	1	0	0	1	1	0	1	0	0	0	0	0	0.5	0	0.75	0.75	0.5	0.75	0	1	1	1	0.25	0.6	0	0.4	0	0.25	0	0.2	0	0	1	0.75	0.25	0	1	0	0	1	1	0.25	1	1	1	1	0.25	0	0.5	0	1	0	1	0.75	1	0	1	0	0	0	1	0.5	1	0.75	1	0	1	1	1	1	1	1	0.25	0	0	1	0	0.5	1	0	1	0	1	0.75	0	1	0	1	0	0	0.75	1	1	1	0.5	1	0.5	0.5	0	0.25	0.5	1	1	0	1	1	0.75	0	0	0.25	0	0	0	0	0.5	0	0.25	0	0	0.333333333333333	1	0.666666666666667	0.75	0.75	0	0	0	0	0	0	0	0.5	0	1	0	0	1	1	1	0	0	0.25	0	1	1	0	1	0.75	0.75	1	1	1	1	0	0.25	0	0	1	1	0	0	0	1	0	0	0	1	0.8	1	0	0.75	0.5	0	1	0.25	0.25	0	1	0	1	0.5	0	1	0	0	0	1	1	0	1	1	0	1	1	0	1
224	Uncharacterized	Cyclic	0.004	120	0	0.916666666666667	0	0	1	1	0	1	0	0.0833333333333333	0	0	0	0.583333333333333	0	0.666666666666667	0.666666666666667	0.333333333333333	0.666666666666667	0	1	1	0.916666666666667	0.25	0.6	0	0.4	0	0.25	0	0.2	0	0	1	0	0.416666666666667	0	0	0.5	0.166666666666667	1	1	0.25	0	1	1	1	0.25	0	0.416666666666667	0	1	1	0	0.708333333333333	1	1	0	0	0.166666666666667	0	1	0.583333333333333	0	0.666666666666667	1	0	1	1	1	1	0	1	0.333333333333333	0	0	1	0	0.583333333333333	1	0.166666666666667	1	0	1	0.666666666666667	0	1	0.166666666666667	1	0	0	0.666666666666667	1	1	1	0.5	1	0.583333333333333	0.5	0	0.25	0.583333333333333	0.916666666666667	0	0	1	0.833333333333333	0.75	0	0	0.25	0	0	0	0	0.5	0	0.25	0	0	1	0	0.5	0.666666666666667	0.666666666666667	0	0	0	0	0	0	0	0.583333333333333	0	1	0	0	1	1	0	0	0	0.25	0	1	1	1	0.833333333333333	0.75	0.416666666666667	1	1	1	1	0.166666666666667	0.25	0	0	1	1	0	0	0	1	0	0	0	1	0.8	1	0	0.791666666666667	0.5	0	0	0.25	0.25	0	0	0.166666666666667	1	0.5	0	1	0	0	0	0	1	0	1	1	1	1	1	0	0
225	Quiescence	Cyclic	0.004	20	0	0.4	0	0.2	1	1	0	0.8	0	0.2	0	0	0.6	0.6	0	0.75	0.75	0.5	0.75	0.2	1	1	0.8	0.6	0.6	0	0.4	0.2	0.6	0	0.2	0	0	1	0.65	0.65	0	1	0	0.15	0	1	0.4	1	1	1	1	1	0.8	0.2	0	1	0.2	1	0.4	1	0.4	1	0.2	0.35	0	1	0.6	1	0.75	1	0.05	1	0.8	0.8	0.8	0	0.75	0.35	0	0	1	0	0.55	1	0.15	1	0	0	0.65	0	1	0.35	1	0	0.6	0.6	1	0	1	0	1	0.6	0	0	0.2	0.45	0.4	1	0.25	1	0.85	0.6	0	0	0.2	0.6	0.6	0.2	0.6	0.4	0	0.2	0	0	0.3	1	0.7	0.85	0.85	0.15	0	0.25	0	0	0	0	0.4	0	0.8	0	0	1	1	1	0	0.25	0.6	1	1	1	1	0.95	0.6	0.55	1	1	1	1	0.15	0.4	0	0	0.6	0.6	0.2	0.6	0	1	0	0	0	1	0.8	1	0	0.8	0.2	0	1	0.6	0.4	0	1	0.05	1	0	0	1	0	0	0	1	1	1	1	1	1	1	1	0	1
226	Uncharacterized	Cyclic	0.004	60	0	0.666666666666667	0	0	1	1	0	1	0	0	0	0	0	0	0	0.666666666666667	0.666666666666667	0.333333333333333	0.666666666666667	0	1	1	1	0.166666666666667	0.6	0	0.4	0	0.166666666666667	0	0.2	0	0	1	0	0.333333333333333	0	1	0.5	0.166666666666667	1	1	0.166666666666667	1	1	0	1	0.166666666666667	0	0.5	0	1	1	1	0.75	1	1	1	0	0.166666666666667	0	1	0	0	0.666666666666667	1	0	0.166666666666667	1	1	1	1	0.5	0.333333333333333	0	0	1	0	0.5	1	0	1	0	1	0.333333333333333	0	1	0.166666666666667	1	0	0	0.666666666666667	0	1	1	0	1	0	0.5	0.5	0.166666666666667	0.666666666666667	0.666666666666667	0	0	1	0.833333333333333	0.833333333333333	0	0	0.166666666666667	0	0	0	0	0	0	0.166666666666667	0	0	0.333333333333333	1	0.666666666666667	0.666666666666667	0.666666666666667	0	0.166666666666667	0	0	0	0	0	0.5	0	1	0	0	1	1	0	0	0	0.166666666666667	0	1	1	0	1	0.833333333333333	0	1	1	1	1	0	0.166666666666667	0	0	1	1	1	0	0	1	0	0	1	1	0.8	1	0	0.5	0.666666666666667	0	0	0.166666666666667	0.166666666666667	0	0	0	1	0.5	0	1	0	0	0	1	1	0	1	1	0	1	1	0	0
227	Quiescence + CellCycleArrest + Senescence + AbnormalProliferation	Cyclic	0.004	120	0.5	0.333333333333333	0	0.2	0	1	0	1	0	0	0	0	0.6	0	0	0.666666666666667	0.666666666666667	0.333333333333333	0.666666666666667	0.2	0	1	0	0.6	0.6	0	0.4	0	0.6	0	0.2	0	0	0.8	0	0.4	0	0	0	0	0	1	0.6	0	1	0	1	1	1	0.4	0	1	1	1	0.6	1	1	1	0.4	0.4	0.5	1	0	0	0.666666666666667	0.5	0.6	0.6	1	1	1	1	0.666666666666667	1	0	0	1	0	0.5	1	0	1	0	0	0.333333333333333	0.5	1	0.2	1	0	0.6	0.6	0	1	1	0	1	0	0.5	0	0	1	0.333333333333333	0	0	1	1	0.6	0	0.6	0	0.6	0.6	0.2	0	0	0	0	0	0	0.333333333333333	1	0.666666666666667	0.8	0.8	0.2	0	0	0	0	0	0	0.5	0	1	0	1	0	1	1	0	0	0.6	1	1	1	0	1	0.6	0	1	1	0	1	0	0.4	0	1	0.6	0.6	0.2	0	0	0	0	1	0	0	0.8	1	0	0.4	0.2	0	1	0.6	0.6	0	1	0	0	0	0	0	1	0	0	0	1	0	1	1	0	1	1	0	0
228	Quiescence + CellCycleArrest + Senescence + AbnormalProliferation	Cyclic	0.004	120	0.5	1	0	0	0	1	0	1	0	0	0	0	0	0.5	0	0.75	0.75	0.5	0.75	0	0	1	0	0.25	0.6	0	0.4	0	0.25	0	0.2	0	0	0	0.75	0.5	0	0	0	0.25	1	1	0.25	0	0	1	1	0.25	0	0.5	0	1	0.333333333333333	1	0.75	1	0.666666666666667	1	0	0.25	0.5	1	0.5	1	0.75	0.5	0	1	1	1	1	0	0.5	0.25	0	0	1	0	0.5	1	0.25	1	0	1	0.5	0.5	0.875	0.25	1	0	0	0.75	1	0	1	0	1	0.5	0	0.5	0.25	0.5	1	1	0	1	0.75	0.75	0	0	0.25	0	0	0	0	0.5	0	0.25	0	0	0.25	1	0.75	0.75	0.75	0	0.25	0	0	0	0	0	0.5	0	1	0	1	0	1	1	1	0	0.25	0	0.875	1	0	0.75	0.75	0.5	1	1	1	1	0.25	0.25	0	1	1	1	1	1	1	0	0	1	1	0	0	0	0	0.75	0.5	1	1	0.25	0.25	0	1	0.25	0	0.5	1	0	0	0	0	0	0	1	1	1	0	1	1	0	1
229	Quiescence + CellCycleArrest + Senescence + AbnormalProliferation	Cyclic	0.004	8	0.5	1	0	0	0	1	0	1	0	0	0	0	0	0.5	0	0.75	0.75	0.5	0.75	0	0	1	0	0.25	1	0	0	0	0.25	0	1	0	0	0	0.75	0.5	0	0	0	0.25	1	1	0.25	0	1	1	1	0.25	0	0.5	0	1	0	1	0.75	1	0	1	0	0.25	0.5	1	0.5	1	0.75	0.5	0	1	1	1	1	0	1	0.25	0	0	1	0	0.5	1	0.25	1	0	1	0.75	0.5	0.875	0.25	1	0	0	0.75	1	1	1	0.5	1	0.5	0.5	0	0.25	0.5	1	1	0	1	0.75	0.75	0	0	0.25	0	0	0	0	0.5	0	0.25	0	0	0.25	1	0.75	0.75	0.75	0	0	0	0	0	0	0	0.5	0	1	0	1	0	1	0	1	0	0.25	0	0.875	1	1	0.75	0.75	0.5	1	1	1	1	0.25	0.25	0	1	1	1	0	1	0	0	0	1	0	0	0	1	0	0.75	0.5	0	0	0.25	0.25	0	0	0.25	0	0.5	0	0	0	0	0	0	1	1	1	1	1	1	1	0	0
230	Quiescence + CellCycleArrest + Senescence + AbnormalProliferation	Cyclic	0.004	168	0.5	0.333333333333333	0	0.19047619047619	0	1	0	1	0	0.214285714285714	0	0	0.571428571428571	0.571428571428571	0	0.666666666666667	0.666666666666667	0.333333333333333	0.666666666666667	0.19047619047619	0	1	0	0.571428571428571	1	0	0	0.19047619047619	0.571428571428571	0	1	0	0	0	0.238095238095238	0.428571428571429	0	0	0	0.0476190476190476	0	1	0.380952380952381	0	1	1	1	1	0.857142857142857	0.333333333333333	0	1	1	1	0.571428571428571	1	1	1	0.19047619047619	0.238095238095238	0.5	1	0.571428571428571	0.142857142857143	0.666666666666667	0.5	0.0476190476190476	1	1	1	1	1	0.666666666666667	0.333333333333333	0	0	1	0	0.523809523809524	1	0.0476190476190476	1	0	0	0.666666666666667	0.5	1	0.238095238095238	1	0	0.571428571428571	0.571428571428571	1	1	1	0.5	1	0.571428571428571	0.5	0	0.142857142857143	0.714285714285714	0.333333333333333	0	0.142857142857143	1	0.952380952380952	0.619047619047619	0	0	0.142857142857143	0.571428571428571	0.571428571428571	0.19047619047619	0.571428571428571	0.5	0	0.142857142857143	0	0	0.333333333333333	1	0.666666666666667	0.761904761904762	0.761904761904762	0.142857142857143	0	0.238095238095238	0	0	0	0	0.5	0	1	0	1	0	1	0	0	0.238095238095238	0.571428571428571	1	1	1	1	1	0.619047619047619	0.619047619047619	1	1	1	1	0.0476190476190476	0.380952380952381	0	1	0.619047619047619	0.619047619047619	0.19047619047619	0.619047619047619	0	0	0.0952380952380952	1	0	0	0	1	0	0.80952380952381	0.238095238095238	0	0	0.571428571428571	0.380952380952381	0	0	0	0	0	0	0	0	0	0	0	1	1	1	1	1	1	1	0	0
231	Quiescence	Cyclic	0.004	30	0	0.333333333333333	0	0.2	1	1	0	1	0	0	0	0	0.6	0	0	0.666666666666667	0.666666666666667	0.333333333333333	0.666666666666667	0.2	1	1	1	0.6	0.6	0	0.4	0.2	0.6	0	0.2	0	0	1	0	0.4	0	1	0.5	0	0	1	0.4	1	0	0	1	1	1	0.4	0	1	1	1	0.6	1	1	1	0.2	0.2	0	1	0	0	0.666666666666667	1	0	0.4	1	1	1	1	0.666666666666667	1	0	0	1	0	0.5	1	0	1	0	0	0.333333333333333	0	1	0.2	1	0	0.6	0.6	0	0	1	0	1	0	0	0	0	1	0.333333333333333	0	0	1	1	0.6	0	0	0	0.6	0.6	0.2	0	0	0	0	0	0	0.333333333333333	1	0.666666666666667	0.8	0.8	0.2	0	0	0	0	0	0	0.5	0	1	0	0	1	1	0	0	0	0.6	1	1	1	0	1	0.6	0	1	1	1	1	0	0.4	0	0	0.6	0.6	0.2	0	0	1	0	0	0	1	0.8	1	0	0.4	0.2	0	0	0.6	0.4	0	0.8	0	1	0	0	1	0	0	0	1	0	0	1	1	0	1	1	0	1
232	Quiescence + CellCycleArrest + Senescence + AbnormalProliferation	Cyclic	0.004	120	0.5	0.333333333333333	0	0.2	0	1	0	1	0	0	0	0	0.6	0	0	0.666666666666667	0.666666666666667	0.333333333333333	0.666666666666667	0.2	0	1	0	0.6	1	0	0	0.2	0.6	0	1	0	0	0	0	0.4	0	0	0	0	0	1	0.4	0	0	0	1	1	1	0.4	0	1	1	1	0.6	1	1	1	0.2	0.2	0.5	1	0	0	0.666666666666667	0.5	0	0.4	1	1	1	1	0.666666666666667	0	0	0	1	0	0.5	1	0	1	0	0	1	0.5	1	0.2	1	0	0.6	0.6	0	1	1	0	1	0	0.5	0	0	1	0.333333333333333	0	0	1	1	0.6	0	0	0	0.6	0.6	0.2	0.6	0	0	0	0	1	0	0	0	0.8	0.8	0.2	0	0	0	0	0	0	0.5	0	1	0	1	0	1	0	0	0	0.6	1	1	1	0	1	0.6	0	1	1	1	1	0	0.4	0	1	0.6	0.6	0.2	0.6	1	0	0	1	0	0	0	0	0	0.4	0.2	1	0	0.6	0.4	0	0	0	0	0	0	0	0	0	0	0	0	1	1	1	0	1	1	0	1
233	Quiescence	Cyclic	0.004	30	0	0.333333333333333	0	0.2	1	1	0	1	0	0	0	0	0.6	0	0	0.666666666666667	0.666666666666667	0.333333333333333	0.666666666666667	0.2	1	1	1	0.6	0.6	0	0.4	0.2	0.6	0	0.2	0	0	1	0	0.4	0	0	0	0	0	1	0.2	0	0	0	1	1	1	0.4	0	1	1	1	0.6	1	1	1	0.2	0.2	0	1	0	0	0.666666666666667	1	0	0.2	1	1	1	0	0.666666666666667	0	0	0	1	0	0.5	1	0	1	0	0	1	0	1	0.2	1	0	0.6	0.6	0	0	1	0	1	0	0	0	0	1	0.333333333333333	0	0	1	1	0.4	1	0	0	0.6	0.6	0.2	0.6	0	0	0	0	1	0	0	0	0.8	0.8	0.2	0	0	0	0	0	0	0.5	0	1	0	0	1	1	1	0	0	0.6	1	1	0	1	1	0.6	0	1	1	1	1	0	0.4	0	0	0.6	0.6	0.2	0.6	0	1	0	0	0	1	0.8	1	0	0.4	0.4	0	1	0.6	0.2	0	1	0	1	0	0	1	0	0	0	0	0	1	1	0	1	1	1	0	1
234	Quiescence	Cyclic	0.004	60	0	0.333333333333333	0	0	1	0	0	1	0	0	0	0	0	0	0	0.666666666666667	0.666666666666667	0.333333333333333	0.666666666666667	0	1	1	1	0	0.6	0	0.4	0	0	0	0.2	0	0	1	0	0	0	0	0	0	0	1	0	0	1	1	1	1	0	0.5	0	1	0	1	0.75	1	0	1	0	0	0	1	0	0	0.666666666666667	1	0	1	1	1	1	1	0.666666666666667	0	0	0	1	0	0.5	1	0	1	0	0	1	0	1	0	0	0	0	0	1	0	0	0	0	0	0	0	0	1	0.333333333333333	0	0	0	1	1	0	0	0	0	0	0	0	0	0	0	0	1	0	0	0	0.666666666666667	0.666666666666667	0	0	0	0	0	0.666666666666667	0	0.5	0	1	0	0	1	1	1	0	0	0	1	1	1	0	1	0	0	1	1	1	1	0	0	0	0	1	1	0	1	0	1	0	0	0	1	0.8	1	0	0.5	0.666666666666667	0	1	0	0	0	1	0	1	0	0	1	0	0	0	0	1	0	1	1	0	1	1	0	0
235	Quiescence + CellCycleArrest + Senescence + AbnormalProliferation	Cyclic	0.004	40	0.5	0.5	0	0	0	1	0	0.5	0	0.5	0	0	0.5	1	0	0.75	0.75	0.5	0.75	0	0	1	0	0.5	0.6	0	0.4	0	0.5	0	0.2	0	0	0.8	0.5	0.75	0	1	0	0.25	0	1	0	1	1	1	1	1	0.75	0.25	0	1	0.25	1	0.5	1	0.5	1	0	0.25	0.5	1	1	1	0.75	0.5	0	1	0.5	0.5	0.5	1	0.75	0	0	0	1	0	0.5	1	0.25	1	0	0	1	0.5	1	0.25	1	0	0.5	0.5	1	1	1	0.5	1	1	0.5	0	0.25	0.75	0.5	1	0.25	1	0.75	0	1	0	0.25	0.5	0.5	0	0.5	1	0	0.25	0	0	0.25	1	0.75	0.75	0.75	0.25	0	0.25	0	0	0	0	0.5	0	0.5	0	1	0	1	1	0	0.25	0.5	1	1	0	0	1	0.5	0.75	1	1	1	1	0.25	0.5	0	1	0.75	0.75	0.25	0.75	0	0	1	1	0	0	0.8	1	0	1	0.5	0	1	0.5	0	0	1	0	0	0	0	0	0	0	0	1	1	1	1	0	0	1	1	0	0
236	Quiescence	Cyclic	0.004	60	0	0.333333333333333	0	0	0	0	0	1	0	0	0	0	0	0	0	0.666666666666667	0.666666666666667	0.333333333333333	0.666666666666667	0	1	1	1	0	0.6	0	0.4	0	0	0	0.2	0	0	1	0	0	0	0	0	0	0	1	0	0	0	0	1	1	0	0.5	0	1	1	0	0.75	1	1	0	0	0	0	1	0	0	0.666666666666667	1	0	0	1	1	1	0	0.666666666666667	1	0	0	1	0	0.5	1	0	1	0	0	0.333333333333333	0	1	0	0	0	0	0	0	1	0	0	0	0	1	0	0	1	0.333333333333333	0	0	0	1	1	0	0	0	0	0	0	0	0	0	0	0	0	0.333333333333333	1	0.666666666666667	0.666666666666667	0.666666666666667	0	0	0	0	0	0.666666666666667	0	0.5	0	1	0	0	1	1	1	0	0	0	1	1	1	1	1	0	0	1	1	0	1	0	0	0	0	1	1	0	0	0	1	0	0	0	1	0.8	1	0	0.5	0.666666666666667	0	1	0	0	0	1	0	1	0	0	1	0	0	0	0	0	0	1	1	1	1	1	0	0
237	Quiescence + CellCycleArrest + Senescence + AbnormalProliferation	Cyclic	0.004	24	0.5	1	0	0	0	1	0	1	0	0	0	0	0	0.5	0	0.75	0.75	0.5	0.75	0	0	1	0	0.25	1	0	0	0	0.25	0	1	0	0	0	0.75	0.25	0	0	0	0	1	1	0.25	0	1	1	1	0.25	0	0.5	0	1	0.333333333333333	1	0.75	1	0.666666666666667	1	0	0	0.5	1	0.5	1	0.75	0.5	0	1	1	1	1	1	1	0.25	0	0	1	0	0.5	1	0	1	0	1	0.75	0.5	1	0	1	0	0	0.75	1	1	1	0.5	1	0.5	0.5	0	0.25	0.5	1	1	0	1	1	0.75	0	0	0.25	0	0	0	0	0.5	0	0.25	0	0	0.333333333333333	1	0.666666666666667	0.75	0.75	0	0	0	0	0	0	0	0.5	0	1	0	1	0	1	0	1	0	0.25	0	1	1	0	1	0.75	0.75	1	1	1	1	0	0.25	0	1	1	1	1	1	1	0	0	1	0	0	0	0	0	0.75	0.5	0	0	0.25	0.25	0	0	0	0	0.5	0	0	0	0	0	0	1	0	1	1	0	1	1	0	1
238	Quiescence	Cyclic	0.004	120	0	0.916666666666667	1	0	0	1	0	1	0	0	0	0	0	0.583333333333333	0	0.666666666666667	0.666666666666667	0.333333333333333	0.666666666666667	0	1	1	1	0.25	0.6	0	0.4	0	0.25	0	0.2	0	0	1	0	0.416666666666667	0	1	0	0.166666666666667	1	1	0.25	1	1	1	1	0.25	0	0.416666666666667	0	0.333333333333333	0.333333333333333	0.166666666666667	0.708333333333333	0.666666666666667	0.666666666666667	0.583333333333333	0	0.166666666666667	0	1	0.583333333333333	0	0.666666666666667	1	0	1	1	1	1	1	0.5	0.25	0	0	1	0	0.583333333333333	1	0.166666666666667	1	0	1	0.666666666666667	0	1	0.166666666666667	1	0	0	0.666666666666667	1	0	1	0	1	0.583333333333333	0	0.5	0.25	0.583333333333333	0.916666666666667	0	0	1	0.833333333333333	0.75	0	0	0.25	0	0	0	0	0.416666666666667	1	0.25	0	0	0.333333333333333	1	0.666666666666667	0.666666666666667	0.666666666666667	0	0.166666666666667	0	0	0	0	0	0.5	0	1	0	0	1	1	1	0	0	0.25	0	1	1	0	1	0.75	0.333333333333333	1	1	1	1	0.166666666666667	0.25	0	0	1	1	1	1	0	1	0	0	1	1	0.8	1	0	0.791666666666667	0.5	0	1	0.25	0.25	0	1	0	1	0.5	0	1	0	0	0	1	1	0	1	1	0	1	1	0	1
239	Quiescence + CellCycleArrest + Senescence + AbnormalProliferation	Cyclic	0.004	40	0.5	0.25	0	0.2	0	1	0	1	0	0	0	0	0.6	0	0	0.75	0.75	0.5	0.75	0.2	0	1	0	0.6	0.6	0	0.4	0.2	0.6	0	0.2	0	0	0	0.65	0.65	0	1	0	0.15	0	1	0.4	1	0	0	1	1	0.8	0.4	0	1	0.2	0	0.6	1	0.4	0	0.2	0.35	0.5	1	0	1	0.75	0.5	0.05	0.4	1	1	1	0	0.75	0.8	0	0	1	0	0.55	1	0.05	1	0	0	0.3	0.5	0.975	0.35	1	0	0.6	0.6	0	1	1	0	1	0	0.5	0	0.2	0.45	0.25	1	0	1	0.85	0.6	0	0	0.2	0.6	0.6	0.2	0	0	0	0.2	0	0	0.3	1	0.7	0.85	0.85	0.15	0	0	0	0	0	0	0.55	0	1	0	1	0	1	1	0	0	0.6	1	0.925	1	1	0.85	0.6	0	1	1	1	1	0	0.4	0	1	0.6	0.6	0.2	0	1	0	0	1	0	0	0	0	0	0.4	0.2	1	1	0.6	0.4	0	1	0.15	0	0	0	0	0	0	0	1	0	0	1	1	1	1	1	0	1
240	Metastasis + AbnormalProliferation	Cyclic	0.004	24	0.5	1	0	0.25	1	1	0	1	0	0	0	0	0	0.5	0	0.75	0.75	0.5	0.75	0.25	0	1	0	0.25	1	0	0	0.25	0.25	0	1	0	0	0	0.75	0.25	0	0	0	0	1	1	0.75	0	1	1	1	0.75	0	0.5	0	1	0.333333333333333	0	0.75	1	0.666666666666667	0	0.25	0.25	0.5	1	0.5	1	0.75	0.5	0	1	1	1	1	1	1	0.25	0	0	1	0.25	0.5	1	0	1	0	1	0.75	0.5	1	0.25	1	0	0	0.75	1	0	1	0	1	0.5	0	0	0.25	0.5	1	1	0.25	1	1	0.75	0	0	0.25	0	0	0	0	0.5	0	0.25	0	0	0.333333333333333	1	0.666666666666667	0.75	0.75	0	0	0.25	0	0	0	0	0.5	0	1	0	1	0	1	0	1	0.25	0.25	0	1	1	1	1	0.75	0.5	1	1	0	1	0	0.25	0	1	1	1	1	0	0	0	0	0	0	0	0	1	0	0.75	0.25	0	0	0.25	0.75	0	0	0	0	0.5	0	0	0	0	0	0	1	0	1	1	1	1	1	0	0
241	Quiescence	Cyclic	0.004	60	0	0.333333333333333	0	0	1	0	0	1	0	0	0	0	0	0	0	0.666666666666667	0.666666666666667	0.333333333333333	0.666666666666667	0	1	1	1	0	0.6	0	0.4	0	0	0	0.2	0	0	1	0	0	0	0	0.5	0	0	1	0	0	1	1	1	1	0	0.5	0	1	0.333333333333333	1	0.75	1	0.666666666666667	1	0	0	0	1	0	0	0.666666666666667	1	0	1	1	1	1	0	0.666666666666667	1	0	0	1	0	0.5	1	0	1	0	0	0.333333333333333	0	1	0	0	0	0	0	1	0	0	0	0	0	0	0	0	1	0.333333333333333	1	0	0	1	1	0	0	0	0	0	0	0	0	0	0	0	0	0.333333333333333	1	0.666666666666667	0.666666666666667	0.666666666666667	0	0	0	0	0	0.666666666666667	0	0.5	0	1	0	0	1	1	0	0	0	0	1	1	1	0	1	0	0	1	1	0	1	0	0	0	0	1	1	1	1	0	1	0	0	0	1	0.8	1	0	0.5	0.666666666666667	0	0	0	0	0	0.8	0	1	0	0	1	0	0	0	0	1	1	1	1	0	1	1	0	1
242	Metastasis + AbnormalProliferation	Cyclic	0.004	24	0.5	0.666666666666667	0	0	1	1	0	1	0	0	0	0	0	0	0	0.666666666666667	0.666666666666667	0.333333333333333	0.666666666666667	0	0	1	0	0.166666666666667	1	0	0	0	0.166666666666667	0	1	0	0	0	0	0.333333333333333	0	0	0	0.166666666666667	1	1	0	0	1	0	1	0	0	0.5	0	0.333333333333333	0	0.333333333333333	0.75	0.666666666666667	0	0.666666666666667	0	0.166666666666667	0.5	1	0	0	0.666666666666667	0.5	0	0	1	1	1	1	1	0.833333333333333	0	0	1	0.25	0.5	1	0	1	0	1	0.5	0.5	1	0.166666666666667	1	0	0	0.666666666666667	0	1	1	0	1	0	0.5	0	0.166666666666667	0.666666666666667	0.666666666666667	0	0	1	0.833333333333333	0	1	0	0.166666666666667	0	0	0	0	0	1	0.166666666666667	0	0	1	0	0.5	0.666666666666667	0.666666666666667	0	0	0	0	0	0	0	0.5	0	1	0	1	0	1	0	1	0	0.166666666666667	0	1	0	1	1	0.833333333333333	0	1	1	1	1	0	0.166666666666667	0	1	1	1	0	1	0	0	0	0	0	0	0	1	0	0.5	0.833333333333333	0	0	0.166666666666667	0	0	0	0	0	0.5	0	0	0	0	0	0	1	1	1	0	1	1	1	0	0
243	Quiescence + CellCycleArrest + Senescence + AbnormalProliferation	Cyclic	0.004	24	0.5	1	0	0	0	1	0	1	0	0.25	0	0	0	1	0	0.666666666666667	0.666666666666667	0.333333333333333	0.666666666666667	0	0	1	0	0.25	1	0	0	0	0.25	0	1	0	0	0	0	0.416666666666667	0	0	0	0.166666666666667	1	1	0	0	0	1	1	0	0	0.333333333333333	0	1	1	0	0.666666666666667	1	1	0	0	0.166666666666667	0.5	1	1	0	0.666666666666667	0.5	0	1	1	1	1	1	1	0	0	0	1	0	0.583333333333333	1	0.166666666666667	1	0	1	1	0.5	1	0.166666666666667	1	0	0	0.666666666666667	1	1	1	0.5	1	1	0.5	0	0.25	0.583333333333333	1	0	0	1	0.833333333333333	0	1	0	0.25	0	0	0	0	1	0	0.25	0	0	0.333333333333333	1	0.666666666666667	0.666666666666667	0.666666666666667	0	0	0	0	0	0	0	0.5	0	1	0	1	0	1	0	1	0	0.25	0	1	0	1	1	0.75	0.666666666666667	1	1	1	1	0.166666666666667	0.25	0	1	1	1	0	0	1	0	0.0833333333333333	1	0	0	0	0.25	0.25	1	0.75	0	0	0.25	0	0	0	0	0	0.5	0	0	0	0	0	0	0	0	1	0	1	1	1	0	1
244	Quiescence + CellCycleArrest + AbnormalProliferation	Cyclic	0.004	120	0.5	0.333333333333333	0	0	1	0	0	1	0	0	0	0	0	0	0	0.666666666666667	0.666666666666667	0.333333333333333	0.666666666666667	0	0	1	0	0	0.6	0	0.4	0	0	0	0.2	0	0	0	0	0	0	1	0	0	0	1	0	1	1	0	1	1	0	0.5	0	1	0.333333333333333	1	0.75	1	0.666666666666667	1	0	0	0.5	1	0	0	0.666666666666667	0.5	0	0	1	1	1	1	0.666666666666667	1	0	0	1	0	0.5	1	0	1	0	0	0.333333333333333	0.5	1	0	0	0	0	0	0	0	0	0	0	0	0	0	0	1	0.333333333333333	1	0	0	1	1	0	0	0	0	0	0	0	0	0	0	0	0	0.333333333333333	1	0.666666666666667	0.666666666666667	0.666666666666667	0	0	0	0	0	0.666666666666667	0	0.5	0	1	0	0	0	1	1	0	0	0	1	1	1	1	1	0	0	1	1	1	1	0	0	0	1	1	1	1	1	1	0	0	0	0	0	0	0	0	0.5	0.666666666666667	1	1	0	0	0	1	0	0	0	0	0	0	0	0	1	1	1	1	1	1	1	1	0	1
245	Quiescence + CellCycleArrest + AbnormalProliferation	Cyclic	0.004	120	0.5	0.333333333333333	0	0	0	0	0	1	0	0	0	0	0	0	0	0.666666666666667	0.666666666666667	0.333333333333333	0.666666666666667	0	0	1	0	0	0.6	0	0.4	0	0	0	0.2	0	0	0	0	0	0	0	0	0	0	1	0	0	1	0	1	1	0	0.5	0	0.333333333333333	0.333333333333333	0	0.75	0.666666666666667	0.666666666666667	0	0	0	0.5	1	0	0	0.666666666666667	0.5	0	0	1	1	1	1	0.666666666666667	1	0	0	1	0	0.5	1	0	1	0	0	0.333333333333333	0.5	1	0	0	0	0	0	0	0	0	0	0	0	0	0	0	1	0.333333333333333	0	0	0	1	1	0	0	0	0	0	0	0	0	1	0	0	0	1	0	0.5	0.666666666666667	0.666666666666667	0	0	0	0	0	0.666666666666667	0	0.5	0	1	0	1	0	1	1	0	0	0	1	1	1	1	1	0	0	1	1	1	1	0	0	0	1	1	1	1	0	1	0	0	1	0	0	0	0	0	0.5	0.666666666666667	1	1	0	0	0	1	0	0	0	0	0	1	0	0	0	1	0	1	1	1	1	1	0	1
246	Quiescence	Cyclic	0.004	60	0	0.666666666666667	0	0	0	1	0	1	0	0	0	0	0	0	0	0.666666666666667	0.666666666666667	0.333333333333333	0.666666666666667	0	1	1	1	0.166666666666667	0.6	0	0.4	0	0.166666666666667	0	0.2	0	0	1	0	0.333333333333333	0	1	0	0.166666666666667	1	1	0.166666666666667	1	0	0	1	0.166666666666667	0	0.5	0	1	0	1	0.75	1	0	1	0	0.166666666666667	0	1	0	0	0.666666666666667	1	0	0.166666666666667	1	1	1	1	1	0.833333333333333	0	0	1	0	0.5	1	0	1	0	1	0.5	0	1	0.166666666666667	1	0	0	0.666666666666667	0	1	1	0	1	0	0.5	0	0.166666666666667	0.666666666666667	0.666666666666667	0	0	1	0.833333333333333	0.833333333333333	0	0	0.166666666666667	0	0	0	0	0	0	0.166666666666667	0	0	1	0	0.5	0.666666666666667	0.666666666666667	0	0	0	0	0	0	0	0.5	0	1	0	0	1	1	1	0	0	0.166666666666667	0	1	1	0	1	0.833333333333333	0	1	1	1	1	0	0.166666666666667	0	0	1	1	0	0	0	1	0	0	0	1	0.8	1	0	0.5	0.666666666666667	0	1	0.166666666666667	0.166666666666667	0	1	0	1	0.5	0	1	0	0	0	1	0	0	1	1	0	1	1	0	1
247	Quiescence + CellCycleArrest + AbnormalProliferation	Cyclic	0.004	120	0.5	0.666666666666667	0	0.0833333333333333	0	0	0	1	0	0	0	0	0	0	0	0.666666666666667	0.666666666666667	0.333333333333333	0.666666666666667	0.0833333333333333	0	1	0	0.166666666666667	0.6	0	0.4	0.0833333333333333	0.166666666666667	0	0.2	0	0	0.8	0	0.166666666666667	0	0	0	0.166666666666667	1	1	0.5	0	0	0	1	0.5	0	0.5	0	1	0	1	0.75	1	0	1	0.0833333333333333	0.25	0.5	1	0	0	0.666666666666667	0.5	0.5	0.5	1	1	1	1	1	0.833333333333333	0	0	1	0	0.5	1	0	1	0	1	0.5	0.5	1	0.25	0	0	0	0.666666666666667	0	0	0.0833333333333333	0	0	0	0	0	0.166666666666667	0.666666666666667	0.666666666666667	0	0	0	0.833333333333333	0.833333333333333	0	0	0.166666666666667	0	0	0	0	0	0	0.166666666666667	0	0	0.333333333333333	1	0.666666666666667	0.666666666666667	0.666666666666667	0	0	0	0	0	0.166666666666667	0	0.5	0	1	0	1	0	1	1	1	0	0.166666666666667	0	1	1	1	1	0	0	1	1	0	1	0	0	0	1	1	1	0	1	0	0	0	1	0	0	0.8	1	0	0.5	0.25	0	1	0.166666666666667	0.5	0	1	0	0	0.5	0	0	0	0	0	0	0	1	1	1	1	1	1	0	0
248	Quiescence + CellCycleArrest + AbnormalProliferation	Cyclic	0.004	24	0.5	0.666666666666667	0	0.0833333333333333	0	0	0	1	0	0	0	0	0	0	0	0.666666666666667	0.666666666666667	0.333333333333333	0.666666666666667	0.0833333333333333	0	1	0	0.166666666666667	1	0	0	0.0833333333333333	0.166666666666667	0	1	0	0	0	0	0.166666666666667	0	1	0	0.166666666666667	1	1	0.5	1	1	0	1	0.5	0	0.5	0	1	0	1	0.75	1	0	1	0.0833333333333333	0.25	0.5	1	0	0	0.666666666666667	0.5	0.5	0.5	1	1	1	1	1	0.833333333333333	0	0	1	0	0.5	1	0	1	0	1	0.5	0.5	1	0.25	0	0	0	0.666666666666667	0	0	0.0833333333333333	0	0	0	0	0	0.166666666666667	0.666666666666667	0.666666666666667	0	0	0	0.833333333333333	0.833333333333333	0	0	0.166666666666667	0	0	0	0	0	0	0.166666666666667	0	0	0.333333333333333	1	0.666666666666667	0.666666666666667	0.666666666666667	0	0	0	0	0	0.166666666666667	0	0.5	0	1	0	1	0	1	0	1	0	0.166666666666667	0	1	1	1	1	0	0	1	1	0	1	0	0	0	1	1	1	0	1	1	0	0	1	0	0	0	0	0	0.5	0.25	0	0	0.166666666666667	0.5	0	0	0	0	0.5	1	0	0	0	0	1	1	1	1	1	1	1	1	0	1
249	Quiescence	Cyclic	0.004	60	0	0.833333333333333	0	0	0	1	0	1	0	0	0	0	0	0.5	0	0.666666666666667	0.666666666666667	0.333333333333333	0.666666666666667	0	1	1	1	0.5	0.6	0	0.4	0	0.5	0	0.2	0	0	1	0.166666666666667	0.583333333333333	0	1	0	0.166666666666667	1	1	0.5	1	0	1	1	0.5	0	0.5	0	1	1	1	0.75	1	1	1	0	0.166666666666667	0	1	0.5	0.0833333333333333	0.666666666666667	1	0.5	1	1	1	1	1	0.5	0.0833333333333333	0.5	0.5	1	0	0.583333333333333	1	0.166666666666667	1	0.5	1	0.916666666666667	0	1	0.166666666666667	1	0	0	0.5	1	0	1	0	1	0.5	0	0.5	0.25	0.583333333333333	0.833333333333333	0	0.0833333333333333	1	0.833333333333333	0.5	1	0.333333333333333	0.25	0	0	0	0	0.5	0	0.25	0.5	0	0.333333333333333	1	0.666666666666667	0.666666666666667	0.666666666666667	0	0.416666666666667	0	0	0	0	0	0.5	0	1	0	0	1	1	1	0	0	0.5	0	1	0	0	1	0.5	0.5	1	1	0	1	0.166666666666667	0.5	0	0	1	1	1	1	0	1	0	0	1	1	0.8	1	0	0.75	0	0	1	0.5	0.5	0	1	0	1	0.5	0	1	1	0	0	1	0	1	1	0	0	1	1	0	0
250	Quiescence + CellCycleArrest + AbnormalProliferation	Cyclic	0.004	120	0.5	0.666666666666667	0	0.0833333333333333	0	0	0	1	0	0	0	0	0	0	0	0.666666666666667	0.666666666666667	0.333333333333333	0.666666666666667	0.0833333333333333	0	1	0	0.166666666666667	0.6	0	0.4	0.0833333333333333	0.166666666666667	0	0.2	0	0	0.8	0	0.166666666666667	0	0	0	0.166666666666667	1	1	0.5	0	0	1	1	0.5	0	0.5	0	1	0	0	0.75	1	0	0	0.0833333333333333	0.25	0.5	1	0	0	0.666666666666667	0.5	0.5	1	1	1	1	1	1	0.833333333333333	0	0	1	0	0.5	1	0.166666666666667	1	0	1	0.5	0.5	1	0.25	0	0	0	0.666666666666667	1	0	0.0833333333333333	0	0	0	0	0	0.166666666666667	0.666666666666667	0.666666666666667	0	0	0	0.833333333333333	0.833333333333333	0	0	0.166666666666667	0	0	0	0	0	0	0.166666666666667	0	0	1	0	0.5	0.666666666666667	0.666666666666667	0	0	0	0	0	0.166666666666667	0	0.5	0	1	0	1	0	1	1	1	0	0.166666666666667	0	1	1	0	1	0	0	1	1	0	1	0.166666666666667	0	0	1	1	1	0	0	0	0	0	1	0	0	0.8	1	0	0.5	0.25	0	1	0.166666666666667	0.5	0	1	0	0	0.5	0	0	0	0	0	0	0	0	1	1	0	1	1	0	0
Average Node Propensities
atwozero	aa	ac	andthreefour	apc	arf	arhgaptwo	askone	actin	akt	arptwothree	brcaone	barrestin	bparvin	chkone	ca	cam	camk	camkk	cas	caspthree	caspeight	caspnine	cbp	cdctwozero	cdcfourtwo	cdhone	crk	csk	cyclina	cyclinb	cyclind	cycline	cytochromec	dag	dgk	dockoneeightzero	daxx	ecad	egfr	erk	fadd	fak	fasr	frizzled	fyn	gck	gefhone	grk	gaonetwoonethree	gabone	gai	gaq	gas	gbgonetwoonethree	gbgi	gbgq	gbgs	graf	grbtwo	ikk	ilonetnfr	ilk	ipthree	ipthreerone	ikb	integrins	larg	mkkthree	mkksix	mkkseven	mkps	mlck	mlcp	mlkone	mlktwo	mlkthree	mmp	mek	mekkone	mekktwo	mekkthree	mekkfour	myc	myosin	nfkappab	nik	nck	pa	pak	pdefour	pdkone	pithreek	pifourk	pifivek	piptwothreefour	piptwofourfive	pipthreethreefourfive	pipfour	pka	pkc	pkcprimed	platwo	plcb	plcg	pld	pptwoa	pten	ptponeb	ptppest	ptpa	palphaonetwoonethreer	palphair	palphaqr	palphasr	pixcool	rgs	rkip	rac	raf	rafdep	rafloc	rafrest	ral	ralbpone	ralgds	rapone	ras	rasgrfgrp	rho	rhogdi	rhok	sapk	shptwo	sekone	shc	slug	smac	smadtwo	smadtwofour	snail	sos	src	stathmin	takone	taoonetwo	tgfr	tabonetwo	talin	tiam	tpltwo	trafs	trio	trx	vavtwo	vinc	wasp	xiap	alphaonetwoonethreer	alphair	alphaqr	alphasr	atm	bax	bcltwo	betacatenin	camp	cycg	etwofone	mdmtwo	mdmx	ponefiverhogef	ponetwozerorasgap	ponefourarf	ponefive	poneninezerorhogap	poneninezerorhogef	ptwoone	ptwoseven	pthreeeight	pfivethree	pninezerorsk	rb	wipone	ecm	extpump	egf	fas	wnt	alphaslig	ilonetnf	stress	tgfb	alphaonetwoonethreelig	alphailig	alphaqlig	dnadamage
0.268	0.559942673992674	0.036	0.13375873015873	0.348	0.856000000000001	0	0.982082142857144	0.0069952380952381	0.0446058608058608	0.00774523809523809	0	0.251668376068376	0.257240476190476	0	0.691594871794873	0.691594871794873	0.387447435897437	0.691594871794873	0.13375873015873	0.464	1	0.449032142857143	0.349616727716728	0.705599999999999	0.0357214285714286	0.306399999999999	0.104975396825397	0.349616727716728	0	0.399200000000001	0.022	0.00380357142857143	0.5552	0.315768253968254	0.419145787545787	0.00874285714285714	0.388	0.156	0.147086507936508	0.5	1	0.433842857142857	0.388	0.6	0.508	1	0.720185714285715	0.376105738705739	0.435008547008547	0.0146984126984127	0.925364102564103	0.470813003663005	0.724300000000001	0.676477014652015	0.958728205128206	0.549626007326008	0.7456	0.146463492063492	0.284040476190476	0.268	1	0.257240476190476	0.411730158730159	0.691594871794873	0.732000000000001	0.169777777777778	0.732942857142858	0.982082142857144	0.982082142857144	0.982082142857144	0.820000000000001	0.789358363858365	0.504358730158731	0.0631380952380952	0.0291357142857143	1	0.008	0.528753174603175	1	0.0839388888888889	0.985301587301588	0.0631380952380952	0.5	0.591000793650794	0.268	0.994416666666667	0.275392857142857	0.856000000000001	0.0303166666666667	0.251668376068376	0.578957997557998	0.508	0.468	0.858285714285715	0.122	0.856000000000001	0.257240476190476	0.236	0.028	0.165394993894994	0.69431214896215	0.559942673992674	0.432	0.0635468253968254	0.856000000000001	0.852913492063492	0.666230952380952	0.1	0.099	0.165394993894994	0.249668376068376	0.249668376068376	0.0758770451770452	0.151693650793651	0.230852380952381	0.108	0.165394993894994	0.0537428571428572	0.12	0.39409880952381	0.700000000000001	0.581901190476191	0.755370818070819	0.755370818070819	0.084504822954823	0.0117333333333333	0.109705555555556	0.0325214285714286	0	0.0540634920634921	0	0.496261904761905	0.0146984126984127	0.982082142857144	0.0104539682539683	0.452	0.464	1	0.456	0.304	0.0749357142857143	0.364029426129427	0.489766666666667	0.993650000000001	0.900000000000001	0.484	0.978826190476191	0.578074542124542	0.241078846153846	1	1	0.536	1	0.0851595238095238	0.277925457875458	0.00774523809523809	0.536	0.841803113553113	0.841803113553113	0.311522039072039	0.532252380952382	0.28	0.464	0.0236005494505495	0.376	0.0616	0.464	0.478399999999999	0.724600000000001	0.004	0.611467063492064	0.316972161172161	0.232	0.456	0.364029426129427	0.433842857142857	0.08	0.590110714285715	0.0211738095238095	0.464	0.25	0.064	0.464	0.28	0	0.036	0.388	0.6	0.544	1	0.900000000000001	0.484	1	1	0	0.548
Fixed Nodes States
egf	ecm	alphaqlig	alphailig	alphaslig	alphaonetwoonethreelig	stress	ilonetnf	extpump	fas	wnt	tgfb	DNAdamage	ac	erk	pifourk	apc	mkps	pithreek	plcb	rgs	smadtwofour	pfivethree	trio
0.033387632	0.277779026	0	1	0.55	1	0.9	0.998203467	0	0.380886241	0.595064863	0.479210873	0.55	0.032374853	0.485173009	0.472569584	0.342890822	0.822847703	0.51641074	0.42019945	0.102364467	0.465402297	0.452714405	0.542096503
Exhaustive Screening Nodes
pfivethree	erk
-	0.485173009
