## Supplementary material for "CanSeer: A Method for Development and Clinical Translation of Personalized Cancer Therapeutics": Therapy8201_Model_ExhaustiveScreening_Results_3.csv

Attractor	Associated Cell Fate	Attractor Type	Basin Ratio	Attractor length	atwozero	aa	ac	andthreefour	apc	arf	arhgaptwo	askone	actin	akt	arptwothree	brcaone	barrestin	bparvin	chkone	ca	cam	camk	camkk	cas	caspthree	caspeight	caspnine	cbp	cdctwozero	cdcfourtwo	cdhone	crk	csk	cyclina	cyclinb	cyclind	cycline	cytochromec	dag	dgk	dockoneeightzero	daxx	ecad	egfr	erk	fadd	fak	fasr	frizzled	fyn	gck	gefhone	grk	gaonetwoonethree	gabone	gai	gaq	gas	gbgonetwoonethree	gbgi	gbgq	gbgs	graf	grbtwo	ikk	ilonetnfr	ilk	ipthree	ipthreerone	ikb	integrins	larg	mkkthree	mkksix	mkkseven	mkps	mlck	mlcp	mlkone	mlktwo	mlkthree	mmp	mek	mekkone	mekktwo	mekkthree	mekkfour	myc	myosin	nfkappab	nik	nck	pa	pak	pdefour	pdkone	pithreek	pifourk	pifivek	piptwothreefour	piptwofourfive	pipthreethreefourfive	pipfour	pka	pkc	pkcprimed	platwo	plcb	plcg	pld	pptwoa	pten	ptponeb	ptppest	ptpa	palphaonetwoonethreer	palphair	palphaqr	palphasr	pixcool	rgs	rkip	rac	raf	rafdep	rafloc	rafrest	ral	ralbpone	ralgds	rapone	ras	rasgrfgrp	rho	rhogdi	rhok	sapk	shptwo	sekone	shc	slug	smac	smadtwo	smadtwofour	snail	sos	src	stathmin	takone	taoonetwo	tgfr	tabonetwo	talin	tiam	tpltwo	trafs	trio	trx	vavtwo	vinc	wasp	xiap	alphaonetwoonethreer	alphair	alphaqr	alphasr	atm	bax	bcltwo	betacatenin	camp	cycg	etwofone	mdmtwo	mdmx	ponefiverhogef	ponetwozerorasgap	ponefourarf	ponefive	poneninezerorhogap	poneninezerorhogef	ptwoone	ptwoseven	pthreeeight	pfivethree	pninezerorsk	rb	wipone	ecm	extpump	egf	fas	wnt	alphaslig	ilonetnf	stress	tgfb	alphaonetwoonethreelig	alphailig	alphaqlig	dnadamage
1	Metastasis + AbnormalProliferation	Cyclic	0.00403	24	0.5	0.916666666666667	0	0	1	1	0	1	0	0.0833333333333333	0	0	0	0.583333333333333	0	0.666666666666667	0.666666666666667	0.333333333333333	0.666666666666667	0	0	1	0	0.25	1	0	0	0	0.25	0	1	0	0	0	0	0.416666666666667	0	0	0	0.166666666666667	1	1	0.25	0	0	1	1	0.25	0	0.416666666666667	0	1	0	1	0.708333333333333	1	0	1	0	0.166666666666667	0.5	1	0.583333333333333	0	0.666666666666667	0.5	0	1	1	1	1	1	1	0.333333333333333	0	0	1	0.25	0.583333333333333	1	0.166666666666667	1	0	1	0.666666666666667	0.5	1	0.166666666666667	1	0	0	0.666666666666667	1	1	1	0.5	1	0.583333333333333	0.5	0	0.25	0.583333333333333	0.916666666666667	0	0	1	0.833333333333333	0.75	0	0	0.25	0	0	0	0	0.5	0	0.25	0	0	0.333333333333333	1	0.666666666666667	0.666666666666667	0.666666666666667	0	0	0	0	0	0	0	0.5	0	1	0	1	0	1	0	1	0	0.25	0	1	1	1	1	0.75	0.416666666666667	1	1	1	1	0.166666666666667	0.25	0	1	1	1	0	1	1	0	0.0833333333333333	0	0	0	0	0	0	0.791666666666667	0.5	1	0	0.25	0.25	0	0	0	0	0.5	0	0	0	0	0	0	0	1	1	1	1	1	1	0	1
2	Quiescence + CellCycleArrest + Senescence + AbnormalProliferation	Cyclic	0.00403	120	0.5	0.333333333333333	0	0	0	1	0	1	0	0	0	0	0.6	0	0	0.666666666666667	0.666666666666667	0.333333333333333	0.666666666666667	0	0	1	0	0.6	0.6	0	0.4	0	0.6	0	0.2	0	0	0	0	0.4	0	0	0	0	0	1	0	0	0	0	1	1	1	0.4	0	1	1	1	0.6	1	1	1	0	0	0.5	1	0	0	0.666666666666667	0.5	0	0	1	1	1	1	0.666666666666667	1	0	0	1	0	0.5	1	0	1	0	0	0.333333333333333	0.5	1	0	1	0	0.6	0.6	0	0	1	0	1	0	0	0	0	1	0.333333333333333	0	0	1	1	0	1	0	0	0.6	0.6	0.2	0	0	0	0	0	0	0.333333333333333	1	0.666666666666667	0.733333333333333	0.733333333333333	0.2	0	0	0	0	0	0	0.5	0	1	0	1	0	1	1	0	0	0.6	1	1	0	0	1	0.6	0	1	1	1	1	0	0.4	0	1	0.6	0.6	0.2	0	1	0	0	1	0	0	0	0	0	0.4	0.4	1	1	0.6	0	0	1	0	0	0	0	0	0	0	0	0	0	0	1	0	0	1	1	0	1
3	Quiescence	Cyclic	0.00403	30	0	0.333333333333333	0	0.2	1	1	0	1	0	0	0	0	0.6	0	0	0.666666666666667	0.666666666666667	0.333333333333333	0.666666666666667	0.2	1	1	1	0.6	0.6	0	0.4	0	0.6	0	0.2	0	0	1	0	0.4	0	0	0.5	0	0	1	0.6	0	1	0	1	1	1	0.4	0	1	1	1	0.6	1	1	1	0.4	0.4	0	1	0	0	0.666666666666667	1	0.6	0.6	1	1	1	1	0.666666666666667	1	0	0	1	0	0.5	1	0	1	0	0	0.333333333333333	0	1	0.2	1	0	0.6	0.6	0	1	1	0	1	0	0.5	0	0	1	0.333333333333333	0	0	1	1	0.6	0	0.6	0	0.6	0.6	0.2	0.6	0	0	0	0	0	0.333333333333333	1	0.666666666666667	0.8	0.8	0.2	0	0	0	0	0	0	0.5	0	1	0	0	1	1	0	0	0	0.6	1	1	1	1	1	0.6	0	1	1	1	1	0	0.4	0	0	0.6	0.6	0.2	0.6	0	1	0	0	0	1	0.8	1	0	0.4	0.2	0	0	0.6	0.6	0	0.8	0	1	0	0	1	1	0	0	0	1	1	1	1	1	1	1	0	1
4	Quiescence + Senescence + Apoptosis	Cyclic	0.00403	20	0	0.25	0	0.2	0	1	0	1	0	0	0	0	0.6	0	0	0.75	0.75	0.5	0.75	0.2	1	1	1	0.6	0.5	0	0.5	0	0.6	0	0	0	0	1	0.65	0.65	0	1	0.5	0.15	0	1	0.6	1	1	0	1	1	0.8	0.4	0	1	0.2	0	0.6	1	0.4	0	0.4	0.5	0	1	0	1	0.75	1	0.6	0.6	1	1	1	1	0.75	0.8	0	0	1	0	0.55	1	0.05	1	0	0	0.3	0	1	0.35	1	0	0.6	0.6	0	0	1	0	1	0	0	0	0.2	0.45	0.25	1	0	1	0.85	0.6	0	0.4	0.2	0.6	0.6	0.2	0	0	0	0.2	0	0	0.3	1	0.7	0.85	0.85	0.15	0	0	0	0	0	0	0.5	0	1	0.05	0	1	1	0	0	0	0.6	1	1	1	0	1	0.6	0	1	1	1	1	0	0.4	0	0	0.6	0.6	0.2	0	0	1	0	0	0	1	1	1	0	0.4	0.2	0	0	0.6	0.6	1	1	0	1	0	0	1	1	0	0	1	1	0	1	1	0	1	1	0	1
5	Quiescence + Senescence + Apoptosis	Cyclic	0.00403	20	0	0.25	0	0.2	1	1	0	1	0	0	0	0	0.6	0	0	0.75	0.75	0.5	0.75	0.2	1	1	1	0.6	0.5	0	0.5	0.2	0.6	0	0	0	0	1	0.65	0.65	0	1	0.5	0.15	0	1	0.4	1	0	0	1	1	0.8	0.4	0	1	0.2	1	0.6	1	0.4	1	0.2	0.35	0	1	0	1	0.75	1	0.05	0.4	1	1	1	1	0.75	0.8	0	0	1	0	0.55	1	0.05	1	0	0	0.3	0	1	0.35	1	0	0.6	0.6	0	0	1	0	1	0	0	0	0.2	0.45	0.25	1	0	1	0.85	0.6	0	0	0.2	0.6	0.6	0.2	0	0	0	0.2	0	0	0.3	1	0.7	0.85	0.85	0.15	0	0	0	0	0	0	0.5	0	1	0	0	1	1	0	0	0	0.6	1	1	1	1	1	0.6	0	1	1	1	1	0	0.4	0	0	0.6	0.6	0.2	0	0	1	0	0	0	1	1	1	0	0.4	0.2	0	0	0.6	0.4	1	1	0	1	0	0	1	0	0	0	1	0	0	1	1	1	1	1	0	1
6	Quiescence + CellCycleArrest + Senescence + AbnormalProliferation	Cyclic	0.00403	120	0.5	1	0	0	0	1	0	0.75	0	0.25	0	0	0	1	0	0.75	0.75	0.5	0.75	0	0	1	0	0.25	0.6	0	0.4	0	0.25	0	0.2	0	0	0	0.75	0.5	0	1	0	0.25	1	1	0	1	1	1	1	0	0	0.333333333333333	0	1	0.333333333333333	1	0.666666666666667	1	0.666666666666667	1	0	0.25	0.5	1	1	1	0.75	0.5	0	1	0.75	0.75	0.75	1	0.5	0	0	0	1	0	0.5	1	0.25	1	0	1	1	0.5	1	0.25	1	0	0	0.75	1	0	1	0	1	1	0	0.5	0.25	0.5	1	1	0	1	0.75	0	1	0	0.25	0	0	0	0	1	0	0.25	0	0	0.25	1	0.75	0.75	0.75	0	0.25	0	0	0	0	0	0.5	0	0.75	0	1	0	1	1	1	0	0.25	0	1	0	1	1	0.75	0.75	1	1	0	1	0.25	0.25	0	1	1	1	1	1	1	0	0	1	1	0	0	0	0	1	0.75	1	1	0.25	0	0	1	0	0	0.5	0	0	0	0	0	1	1	1	1	0	1	1	1	0	1
7	Quiescence	Cyclic	0.00403	30	0	0.333333333333333	0	0.2	0	1	0	1	0	0	0	0	0.6	0	0	0.666666666666667	0.666666666666667	0.333333333333333	0.666666666666667	0.2	1	1	1	0.6	0.6	0	0.4	0.2	0.6	0	0.2	0	0	1	0	0.4	0	0	0	0	0	1	0.4	0	1	0	1	1	1	0.4	0	1	1	1	0.6	1	1	1	0.2	0.2	0	1	0	0	0.666666666666667	1	0	0.4	1	1	1	1	0.666666666666667	0	0	0	1	0	0.5	1	0	1	0	0	1	0	1	0.2	1	0	0.6	0.6	0	0	1	0	1	0	0	0	0	1	0.333333333333333	0	0	1	1	0.6	0	0	0	0.6	0.6	0.2	0.6	0	0	0	0	1	0	0	0	0.8	0.8	0.2	0	0	0	0	0	0	0.5	0	1	0	0	1	1	1	0	0	0.6	1	1	1	1	1	0.6	0	1	1	1	1	0	0.4	0	0	0.6	0.6	0.2	0.6	0	1	0	0	0	1	0.8	1	0	0.4	0.2	0	1	0.6	0.4	0	1	0	1	0	0	1	0	0	0	0	1	1	1	1	1	1	1	0	1
8	Uncharacterized	Cyclic	0.00403	60	0	1	0	0.25	0	1	0	1	0	0	0	0	0	0.5	0	0.75	0.75	0.5	0.75	0.25	1	1	1	0.25	0.6	0	0.4	0.25	0.25	0	0.2	0	0	1	0.75	0.5	0	0	0.5	0.25	1	1	0.75	0	0	1	1	0.75	0	0.5	0	1	0.333333333333333	1	0.75	1	0.666666666666667	1	0.25	0.5	0	1	0.5	1	0.75	1	0	1	1	1	1	1	1	0.25	0	0	1	0	0.5	1	0.25	1	0	1	0.75	0	1	0.5	1	0	0	0.75	1	1	1	0.5	1	0.5	0.5	0	0.25	0.5	1	1	0.25	1	0.75	0.75	0	0	0.25	0	0	0	0	0.5	0	0.25	0	0	0.25	1	0.75	0.75	0.75	0	0	0.25	0	0	0	0	0.5	0	1	0	0	1	1	0	0	0.25	0.25	0	1	1	1	1	0.75	0.75	1	1	0	1	0.25	0.25	0	0	1	1	1	1	0	1	0	0	0	1	0.8	1	0	0.75	0.25	0	0	0.25	0.75	0	0	0	1	0.5	0	1	0	0	0	0	0	1	1	1	1	1	1	0	0
9	Quiescence	Cyclic	0.00403	60	0	0.666666666666667	0	0.25	0	1	0	1	0	0	0	0	0	0.5	0	0.583333333333333	0.583333333333333	0.25	0.583333333333333	0.25	1	1	1	0.25	0.6	0	0.4	0.25	0.25	0	0.2	0	0	1	0.416666666666667	1	0	1	0	0.916666666666667	1	1	0.5	1	0	1	1	0.5	0	0.5	0.5	0.333333333333333	0	0.333333333333333	0.75	0.666666666666667	0	0.666666666666667	0.25	1	0	1	0.5	0.416666666666667	0.583333333333333	1	0	1	1	1	1	0	1	0.5	0	0	1	0	0.916666666666667	1	0.5	0.5	0	1	0.5	0	1	1	1	0	0	0.75	1	1	1	0.5	1	0.5	0.5	0	0.25	0.75	0.666666666666667	0	0.416666666666667	1	0.0833333333333333	0.5	0	0	0.25	0	0	0	0	0.5	1	0.25	0	0	0.0833333333333333	1	0.916666666666667	0.666666666666667	0.666666666666667	0	0	0.5	0	0	0	0	0.916666666666667	0.5	1	0.25	0	1	1	1	0	0	0.75	0	1	1	1	0.0833333333333333	0.5	0.5	1	1	1	1	0.916666666666667	0.5	0	0	1	1	0	1	0	1	0	0	0	1	0.8	1	0	0.75	0	0	1	0.75	0.5	0	1	0.916666666666667	1	0.5	0	1	0	0	1	1	0	1	1	1	1	1	1	0	0
10	Quiescence + CellCycleArrest + Senescence	Cyclic	0.00403	120	0.5	1	0	0.25	1	1	0	1	0	0	0	0	0	0.5	0	0.75	0.75	0.5	0.75	0.25	0	1	0	0.25	0.6	0	0.4	0.25	0.25	0	0.2	0.5	0	0.8	0.75	0.5	0	0	0	0.25	1	1	0.75	0	0	1	1	0.75	0	0.5	0	1	0.333333333333333	0	0.75	1	0.666666666666667	0	0.25	0.5	0.5	1	0.5	1	0.75	0.5	0	1	1	1	1	1	1	0.25	0	0	1	0	0.5	1	0.25	1	0	1	0.75	0.5	1	0.5	1	0	0	0.5	1	1	1	0.5	1	0.5	0.5	0	0.25	0.75	1	1	0.25	1	0.75	0.75	0	0	0.25	0	0	0	0	0.5	0	0.25	0	0	0.25	1	0.75	0.75	0.75	0	0	0.25	0	0	0	0	0.5	0	1	0	1	0	1	1	1	0.25	0.25	0	1	1	0	1	0.75	0.5	1	1	0	1	0.25	0.25	0	1	1	1	1	0	0	0	0	0	0	0	0.8	1	0	0.75	0.25	0	1	0.25	0.75	0	1	0	0	0.5	0	0	0	0	0	0	0	0	1	1	0	1	1	0	0
11	Quiescence + CellCycleArrest + AbnormalProliferation	Cyclic	0.00403	120	0.5	0.333333333333333	0	0	1	0	0	1	0	0	0	0	0	0	0	0.666666666666667	0.666666666666667	0.333333333333333	0.666666666666667	0	0	1	0	0	0.6	0	0.4	0	0	0	0.2	0	0	0	0	0	0	0	0	0	0	1	0	0	0	1	1	1	0	0.5	0	1	1	1	0.75	1	1	1	0	0	0.5	1	0	0	0.666666666666667	0.5	0	1	1	1	1	1	0.666666666666667	1	0	0	1	0	0.5	1	0	1	0	0	0.333333333333333	0.5	1	0	0	0	0	0	1	0	0	0	0	0	0	0	0	1	0.333333333333333	0	0	0	1	1	0	0	0	0	0	0	0	0	0	0	0	0	0.333333333333333	1	0.666666666666667	0.666666666666667	0.666666666666667	0	0	0	0	0	0.666666666666667	0	0.5	0	1	0	0	0	1	1	0	0	0	1	1	1	0	1	0	0	1	1	1	1	0	0	0	1	1	1	1	1	1	0	0	0	0	0	0	0	0	0.5	0.666666666666667	1	1	0	0	0	1	0	0	0	0	0	0	0	0	0	0	1	1	1	0	1	1	0	1
12	Metastasis + AbnormalProliferation	Cyclic	0.00403	8	0.5	0.75	0	0.25	1	1	0	1	0	0	0	0	0	0	0	0.75	0.75	0.5	0.75	0.25	0	1	0	0.25	1	0	0	0.25	0.25	0	1	0	0	0	0.75	0.5	0	0	0	0.25	1	1	0.75	0	0	0	1	0.75	0	0.5	0	1	0	1	0.75	1	0	1	0.25	0.5	0.5	1	0	1	0.75	0.5	0	0.75	1	1	1	1	1	0.75	0	0	1	0.25	0.5	1	0	1	0	1	0.5	0.5	1	0.5	1	0	0	0.75	0	0	1	0	1	0	0	0	0.25	0.5	0.75	1	0	1	0.75	0.75	0	0	0.25	0	0	0	0	0	0	0.25	0	0	1	0	0.5	0.75	0.75	0	0	0	0	0	0	0	0.5	0	1	0	1	0	1	0	1	0	0.25	0	1	1	1	1	0.75	0	1	1	0	1	0	0.25	0	1	1	1	0	1	1	0	0	0	0	0	0	0	0	0.5	0.25	1	0	0.25	0.75	0	0	0	0	0.5	1	0	0	0	0	0	0	1	1	1	1	1	1	0	1
13	Quiescence + CellCycleArrest + Senescence + AbnormalProliferation	Cyclic	0.00403	40	0.5	0.25	0	0.4	0	1	0	1	0	0	0	0	0.6	0	0	0.75	0.75	0.5	0.75	0.4	0	1	0	0.6	0.6	0	0.4	0.4	0.6	0	0.2	0	0	0.8	0.65	0.65	0	1	0	0.15	0	1	0.6	1	1	0	1	1	0.8	0.4	0	1	0.2	1	0.6	1	0.4	1	0.4	0.5	0.5	1	0	1	0.75	0.5	0.05	0.6	1	1	1	1	0.75	0	0	0	1	0	0.55	1	0.05	1	0	0	1	0.5	1	0.55	1	0	0.6	0.6	0	1	1	0	1	0	0.5	0	0.2	0.45	0.25	1	0	1	0.85	0.6	0	0	0.2	0.6	0.6	0.2	0.6	0	0	0.2	0	1	0	0	0	0.9	0.9	0.15	0	0	0	0	0	0	0.5	0	1	0.05	1	0	1	1	0	0	0.6	1	1	1	1	1	0.6	0	1	1	0	1	0	0.4	0	1	0.6	0.6	0.2	0.6	0	0	0	1	0	0	0.8	1	0	0.4	0.2	0	1	0.6	0.6	0	1	0	0	0	0	0	0	0	0	1	1	1	1	1	1	1	1	0	0
14	Quiescence + CellCycleArrest + Senescence + AbnormalProliferation	Cyclic	0.00403	32	0.5	0.8125	0	0.1875	0	1	0	1	0	0	0.0625	0	0	0.5625	0	0.6875	0.6875	0.375	0.6875	0.1875	0	1	0	0.25	1	0.1875	0	0.125	0.25	0	1	0	0	0	0.5625	0.375	0	0	0	0.0625	1	1	0.5	0	1	1	1	0.5	0	0.4375	0	1	0	1	0.71875	1	0	1	0.1875	0.25	0.5	1	0.5625	0.1875	0.6875	0.5	0.4375	1	1	1	1	1	0.8125	0.4375	0.5	0.3125	1	0	0.5	1	0.0625	1	0.5	1	0.5625	0.5	1	0.25	1	0.1875	0	0.625	1	0	1	0	1	0.5625	0	0	0.25	0.625	0.8125	0	0.1875	1	0.9375	0.75	0	0.3125	0.25	0	0	0	0	0.4375	0	0.25	0.4375	0	0.3125	1	0.6875	0.8125	0.8125	0	0	0.3125	0.1875	0	0	0	0.5	0	1	0	1	0	1	0	1	0.125	0.25	0	1	1	1	1	0.75	0.4375	1	1	1	1	0.0625	0.25	0.0625	1	1	1	0	1	1	0	0	1	0	0	0	0	0	0.78125	0.4375	1	0	0.25	0.5	0	0	0	0	0.5	0	0	1	0	0	0	1	1	1	1	1	1	1	0	1
15	Quiescence + CellCycleArrest + Senescence + AbnormalProliferation	Cyclic	0.00403	24	0.5	1	0	0	0	1	0	1	0	0	0	0	0	0.5	0	0.666666666666667	0.666666666666667	0.333333333333333	0.666666666666667	0	0	1	0	0.25	1	0	0	0	0.25	0	1	0	0	0	0.75	0.333333333333333	0	1	0	0.0833333333333333	1	1	0.25	1	0	1	1	0.25	0	0.5	0	0.333333333333333	0.333333333333333	0.333333333333333	0.75	0.666666666666667	0.666666666666667	0.666666666666667	0	0.0833333333333333	0.5	1	0.5	1	0.666666666666667	0.5	0	1	1	1	1	1	1	0.25	0	0	1	0	0.5	1	0.0833333333333333	1	0	1	0.75	0.5	1	0.0833333333333333	1	0	0	0.75	1	0	1	0	1	0.5	0	0	0.25	0.5	1	1	0	1	0.916666666666667	0.75	0	0	0.25	0	0	0	0	0.5	1	0.25	0	0	1	0	0.5	0.666666666666667	0.666666666666667	0	0	0	0	0	0	0	0.5	0	1	0	1	0	1	0	1	0	0.25	0	1	1	1	1	0.75	0.5	1	1	1	1	0.0833333333333333	0.25	0	1	1	1	1	1	0	0	0	1	0	0	0	1	0	0.75	0.5	0	0	0.25	0.25	0	0	0	0	0.5	0	0	0	0	0	1	0	1	1	1	1	1	1	0	0
16	Quiescence + Senescence + Apoptosis	Cyclic	0.00403	12	0	0.0833333333333333	0	0.0833333333333333	0	1	0	1	0	0	0	0	0.583333333333333	0	0	0.5	0.5	0.25	0.5	0.0833333333333333	1	1	1	0.0833333333333333	0.5	0	0.5	0	0.0833333333333333	0	0	0	0	1	0	0	0	0	0.5	0	0	1	0.833333333333333	0	1	0	1	1	0.916666666666667	0.5	0	0.25	0.166666666666667	0	0.75	0.5	0.333333333333333	0	0.0833333333333333	0.0833333333333333	0	1	0	0	0.5	1	0.833333333333333	0.833333333333333	1	1	1	1	0.5	1	0	0	1	0	0.5	1	0	1	0	0	0.25	0	1	0.0833333333333333	1	0	0.583333333333333	0.0833333333333333	0	1	1	0	1	0	0.5	0	0	1	0.0833333333333333	0	0	1	1	0.916666666666667	0	0.833333333333333	0	0.583333333333333	0.583333333333333	0.333333333333333	0	0	1	0	0	0	0.333333333333333	1	0.666666666666667	0.666666666666667	0.666666666666667	0.25	0	0	0	0	0	0	0.5	0	1	0	0	1	1	0	0	0	0.0833333333333333	1	1	1	0	1	0.916666666666667	0	1	1	1	1	0	0.0833333333333333	0	0	0.666666666666667	0.666666666666667	0.333333333333333	0	0	1	0	0	0	1	1	1	0	0.5	0.166666666666667	0	0	0.0833333333333333	0.833333333333333	1	1	0	1	0	0	1	1	0	0	0	1	0	1	1	0	1	1	0	1
17	Quiescence	Cyclic	0.00403	60	0	0.333333333333333	0	0	1	0	0	1	0	0	0	0	0	0	0	0.666666666666667	0.666666666666667	0.333333333333333	0.666666666666667	0	1	1	1	0	0.6	0	0.4	0	0	0	0.2	0	0	1	0	0	0	1	0.5	0	0	1	0	1	0	1	1	1	0	0.5	0	1	1	0	0.75	1	1	0	0	0	0	1	0	0	0.666666666666667	1	0	1	1	1	1	1	0.666666666666667	1	0	0	1	0	0.5	1	0	1	0	0	0.333333333333333	0	1	0	0	0	0	0	1	0	0	0	0	0	0	0	0	1	0.333333333333333	0	0	0	1	1	1	0	0	0	0	0	0	0	0	0	0	0	1	0	0.5	0.666666666666667	0.666666666666667	0	0	0	0	0	0.666666666666667	0	0.5	0	1	0	0	1	1	0	0	0	0	1	1	0	1	1	0	0	1	1	1	1	0	0	0	0	1	1	0	0	0	1	0	0	0	1	0.8	1	0	0.5	0.666666666666667	0	0	0	0	0	0.8	0	1	0	0	1	1	0	0	1	0	0	1	0	1	1	1	0	1
18	Quiescence + CellCycleArrest + Senescence + AbnormalProliferation	Cyclic	0.00403	120	0.5	0.833333333333333	0	0.166666666666667	0	1	0	1	0	0	0	0	0	0.5	0	0.666666666666667	0.666666666666667	0.333333333333333	0.666666666666667	0.166666666666667	0	1	0	0.166666666666667	0.6	0	0.4	0.166666666666667	0.166666666666667	0	0.2	0	0	0	0.666666666666667	0.5	0	0	0	0.166666666666667	1	1	0.833333333333333	0	1	1	1	0.833333333333333	0	0.5	0	0.333333333333333	0.333333333333333	0	0.75	0.666666666666667	0.666666666666667	0	0.166666666666667	0.333333333333333	0.5	1	0.5	0.166666666666667	0.666666666666667	0.5	0	1	1	1	1	1	1	0.333333333333333	0	0	1	0	0.5	1	0.166666666666667	1	0	1	0.666666666666667	0.5	1	0.333333333333333	1	0	0	0.666666666666667	1	0	1	0	1	0.5	0	0	0.166666666666667	0.666666666666667	0.833333333333333	0	0.166666666666667	1	0.833333333333333	0.833333333333333	0	0	0.166666666666667	0	0	0	0	0.5	1	0.166666666666667	0	0	0.333333333333333	1	0.666666666666667	0.666666666666667	0.666666666666667	0	0	0.166666666666667	0	0	0	0	0.5	0	1	0	1	0	1	1	1	0.166666666666667	0.166666666666667	0	1	1	0	1	0.833333333333333	0.333333333333333	1	1	0	1	0.166666666666667	0.166666666666667	0	1	1	1	1	0	1	0	0	1	0	0	0	0	0	0.75	0.166666666666667	1	1	0.166666666666667	0.833333333333333	0	1	0	0	0.5	0	0	0	0	0	0	1	0	1	1	0	1	1	0	1
19	Quiescence + CellCycleArrest + Senescence + AbnormalProliferation	Cyclic	0.00403	40	0.5	0.225	0	0.2	1	1	0	0.95	0.05	0.05	0.05	0	0.525	0.55	0	0.55	0.55	0.275	0.55	0.2	0	1	0	0.35	0.6	0.075	0.4	0.075	0.35	0	0.2	0	0	0.8	0.05	0.225	0.05	1	0	0	0	1	0.55	1	0	1	1	0.975	0.775	0.425	0	0.275	0.175	0.275	0.7	0.55	0.35	0.55	0.2	0.2	0.5	1	0.55	0.05	0.55	0.5	0.45	1	0.95	0.95	0.95	1	0.475	0	0.375	0.15	1	0	0.5	1	0	1	0.375	0	1	0.5	1	0.2	1	0.1	0.525	0.35	1	0	1	0	1	0.55	0	0	0.1	0.825	0.225	0	0.05	1	1	0.7	0	0.4	0.1	0.525	0.525	0.325	0.525	0.45	1	0.1	0.35	1	0	0	0	0.7	0.7	0.225	0	0.175	0	0	0	0	0.475	0	0.95	0	0	0	1	1	0	0.175	0.35	0.9	1	1	0	1	0.7	0.325	1	1	1	1	0	0.3	0.05	1	0.725	0.725	0.375	0.725	0	0	0.05	0	0	0	0.8	1	0	0.775	0.3	0	1	0.35	0.55	0	1	0	0	0	0	0	1	0	0	1	0	1	1	1	0	1	1	0	0
20	Quiescence + CellCycleArrest + Senescence + AbnormalProliferation	Cyclic	0.00403	8	0.5	1	0	0.25	0	1	0	1	0	0	0	0	0	0.5	0	0.75	0.75	0.5	0.75	0.25	0	1	0	0.25	1	0	0	0.25	0.25	0	1	0	0	0	0.75	0.5	0	1	0	0.25	1	1	0.75	1	0	1	1	0.75	0	0.5	0	1	0	1	0.75	1	0	1	0.25	0.5	0.5	1	0.5	1	0.75	0.5	0	1	1	1	1	1	1	0.25	0	0	1	0	0.5	1	0.25	1	0	1	0.75	0.5	1	0.5	1	0	0	0.5	1	0	1	0	1	0.5	0	0	0.25	0.75	1	1	0.25	1	0.75	0.75	0	0	0.25	0	0	0	0	0.5	0	0.25	0	0	0.25	1	0.75	0.75	0.75	0	0	0.25	0	0	0	0	0.5	0	1	0	1	0	1	0	1	0.25	0.25	0	1	1	1	1	0.75	0.5	1	1	0	1	0.25	0.25	0	1	1	1	0	1	1	0	0	1	0	0	0	0	0	0.75	0.25	0	0	0.25	0.75	0	0	0	0	0.5	0	0	0	0	0	1	0	1	1	1	1	1	1	0	1
21	Uncharacterized	Cyclic	0.00403	60	0	0.5	0	0	1	0	0	1	0	0	0	0	0	0	0	0.5	0.5	0.166666666666667	0.5	0	1	1	1	0.333333333333333	0.6	0	0.4	0	0.333333333333333	0	0.2	0	0	1	0	0.833333333333333	0	0	0.5	0.833333333333333	1	1	0.166666666666667	0	1	0	1	0.166666666666667	0	0.5	0.333333333333333	0.333333333333333	0	0	0.75	0.666666666666667	0	0	0	0.833333333333333	0	1	0	0	0.5	1	0.5	0.166666666666667	1	1	1	1	1	0.833333333333333	0	0	1	0	0.833333333333333	1	0.5	0.666666666666667	0	1	0.5	0	1	0.833333333333333	0	0	0	0.666666666666667	0	0	0	0	0	0	0	0	0.166666666666667	0.666666666666667	0.5	1	0	0	0.166666666666667	0.5	0	0	0.166666666666667	0	0	0	0	0	1	0.166666666666667	0	0	0.166666666666667	1	0.833333333333333	0.5	0.5	0	0	0.333333333333333	0	0	0	0	0.5	0.333333333333333	1	0	0	1	1	0	0	0	0.666666666666667	0	1	1	0	1	0	0	1	1	1	1	0	0	0	0	1	1	0	0	0	1	0	0	0	1	0.8	1	0	0.5	0.166666666666667	0	0	0.666666666666667	0.166666666666667	0	0	0	1	0.5	0	1	0	0	1	0	1	0	1	1	0	1	1	0	1
22	Quiescence	Cyclic	0.00403	160	0	0.8125	0	0.25	0	1	0	1	0.125	0.0625	0.1875	0	0	0.5625	0	0.6875	0.6875	0.375	0.6875	0.25	1	1	0.9375	0.25	0.6	0.25	0.4	0.125	0.25	0	0.2	0	0	1	0.5625	0.375	0	0	0	0.0625	1	1	0.75	0	1	1	1	0.75	0	0.4375	0	1	1	1	0.71875	1	1	1	0.25	0.3125	0	1	0.5625	0.1875	0.6875	1	0.4375	1	1	1	1	1	0.75	0.4375	0.5625	0.25	1	0	0.5	1	0.0625	1	0.5625	1	0.5625	0	1	0.3125	1	0.25	0	0.625	1	1	1	0.5	1	0.5625	0.5	0	0.25	0.625	0.8125	0	0.1875	1	0.9375	0.75	0	0.3125	0.25	0	0	0	0	0.5	0	0.25	0.4375	0	0.3125	1	0.6875	0.8125	0.8125	0	0	0.3125	0.1875	0	0	0	0.5	0	1	0	0	1	1	1	0	0.125	0.25	0	1	1	0	1	0.75	0.625	1	1	0	1	0.0625	0.25	0.1875	0	1	1	0	1	0	1	0	0	0	1	0.8	1	0	0.78125	0.25	0	1	0.25	0.75	0	1	0	1	0.5	0	1	1	0	0	0	1	1	1	1	0	1	1	0	0
23	Quiescence + CellCycleArrest + Senescence + AbnormalProliferation	Cyclic	0.00403	40	0.5	0.4	0	0.2	0	1	0	1	0.15	0.2	0.15	0	0.6	0.6	0	0.75	0.75	0.5	0.75	0.2	0	1	0	0.6	1	0.15	0	0	0.6	0	1	0	0	0	0.65	0.65	0	0	0	0.15	0	1	0.6	0	1	1	1	1	0.8	0.2	0	1	0.2	1	0.4	1	0.4	1	0.4	0.5	0.5	1	0.6	1	0.75	0.5	0.4	1	1	1	1	0	0.65	0.35	0.5	0.25	1	0	0.55	1	0.15	1	0.5	0	0.65	0.5	0.925	0.35	1	0.15	0.6	0.6	1	0	1	0	1	0.6	0	0	0.2	0.45	0.4	1	0.25	1	0.85	0.6	0	0.25	0.2	0.6	0.6	0.2	0.6	0.4	0	0.2	0.35	0	0.3	1	0.7	0.85	0.85	0.15	0	0.55	0.15	0	0	0	0.55	0	1	0.05	1	0	1	0	0	0.4	0.6	0.85	0.925	1	1	0.85	0.6	0.55	1	1	0	1	0.15	0.4	0.15	1	0.6	0.6	0.2	0.6	0	0	0.1	1	0	0	0	1	0	0.8	0.2	0	0	0.6	0.6	0	0	0.15	0	0	0	0	1	0	0	0	1	1	1	1	1	1	1	0	0
24	Quiescence	Cyclic	0.00403	20	0	0.4	0	0.2	1	1	0	1	0.05	0.3	0.05	0	0.6	0.6	0	0.75	0.75	0.5	0.75	0.2	1	1	0.7	0.6	0.6	0.05	0.4	0.2	0.6	0	0.2	0	0	1	0.65	0.65	0	0	0	0.15	0	1	0.4	0	0	1	1	0.95	0.8	0.2	0	1	0.2	0	0.4	1	0.4	0	0.2	0.35	0	1	0.6	1	0.75	1	0.4	1	1	1	1	1	0.7	0.3	0.4	0.25	1	0	0.55	1	0.15	1	0.4	0	0.7	0	1	0.35	1	0.1	0.6	0.6	1	1	1	0.5	1	0.6	0.5	0	0.2	0.45	0.4	1	0.25	1	0.85	0.6	0	0.25	0.2	0.6	0.6	0.2	0	0.5	0	0.2	0.35	0	0.3	1	0.7	0.85	0.85	0.15	0	0.3	0.05	0	0	0	0.5	0	1	0	0	1	1	1	0	0.25	0.6	0.9	1	1	1	1	0.6	0.75	1	1	1	1	0.15	0.4	0.05	0	0.6	0.6	0.2	0	0	1	0	0	0	1	0.8	1	0	0.8	0.2	0	1	0.6	0.4	0	1	0	1	0	0	1	1	0	0	0	0	0	1	1	1	1	1	0	1
25	Quiescence	Cyclic	0.00403	160	0	0.8125	0	0.25	0	1	0	1	0	0	0	0	0	0.5625	0	0.6875	0.6875	0.375	0.6875	0.25	1	1	1	0.25	0.6	0	0.4	0.25	0.25	0	0.2	0	0	1	0.5625	0.375	0	0	0	0.0625	1	1	0.75	0	0	1	1	0.75	0	0.4375	0	1	1	1	0.71875	1	1	1	0.25	0.3125	0	1	0.5625	0.1875	0.6875	1	0	1	1	1	1	1	1	0.4375	0	0	1	0	0.5	1	0.0625	1	0	1	0.5625	0	1	0.3125	1	0	0	0.625	1	0	1	0	1	0.5625	0	0	0.25	0.625	0.8125	0	0.1875	1	0.9375	0.75	0	0	0.25	0	0	0	0	0.4375	0	0.25	0	0	0.3125	1	0.6875	0.8125	0.8125	0	0	0.25	0	0	0	0	0.5	0	1	0	0	1	1	1	0	0.25	0.25	0	1	1	1	1	0.75	0.4375	1	1	0	1	0.0625	0.25	0	0	1	1	1	1	0	1	0	0	0	1	0.8	1	0	0.78125	0.25	0	1	0.25	0.75	0	1	0	1	0.5	0	1	0	0	0	0	0	0	1	1	1	1	1	0	1
26	Metastasis + AbnormalProliferation	Cyclic	0.00403	40	0.5	0.85	0	0.25	1	1	0	1	0	0.05	0.05	0	0	0.55	0	0.7	0.7	0.4	0.7	0.25	0	1	0	0.25	1	0.15	0	0.2	0.25	0	1	0	0	0	0.5	0.5	0	0	0	0.2	1	1	0.75	0	0	1	1	0.75	0	0.45	0	1	1	1	0.725	1	1	1	0.25	0.45	0.5	1	0.55	0.2	0.7	0.5	0.45	1	1	1	1	1	0.4	0.2	0.45	0.2	1	0.25	0.55	1	0.2	1	0.45	1	0.7	0.5	1	0.45	1	0.15	0	0.6	1	1	1	0.5	1	0.55	0.5	0.5	0.25	0.65	0.85	0	0.2	1	0.8	0.75	0	0.15	0.25	0	0	0	0	0.5	0	0.25	0.45	0	0.3	1	0.7	0.75	0.75	0	0.2	0.3	0.1	0	0	0	0.5	0	1	0	1	0	1	0	1	0.2	0.25	0	1	1	0	1	0.75	0.55	1	1	0	1	0.2	0.25	0.05	1	1	1	1	1	1	0	0.05	0	1	0	0	0	0.05	0.775	0.25	0	0	0.25	0.75	0	0	0	0	0.5	1	0	1	0	0	0	0	1	1	1	0	1	1	0	1
27	Quiescence + CellCycleArrest + Senescence + AbnormalProliferation	Cyclic	0.00403	210	0.495238095238095	0.285714285714286	0	0.380952380952381	1	1	0	1	0	0.214285714285714	0	0	0.571428571428571	0.571428571428571	0	0.666666666666667	0.666666666666667	0.333333333333333	0.666666666666667	0.380952380952381	0	1	0	0.571428571428571	1	0	0	0.380952380952381	0.571428571428571	0	1	0	0	0	0.333333333333333	0.476190476190476	0.19047619047619	0	0.5	0.0952380952380952	0	1	0.619047619047619	0	0	1	1	1	0.80952380952381	0.333333333333333	0	1	1	0	0.571428571428571	1	1	0	0.380952380952381	0.428571428571429	0.495238095238095	1	0.571428571428571	0.19047619047619	0.666666666666667	0.504761904761905	0.0476190476190476	1	1	1	1	0	0.666666666666667	0.333333333333333	0	0	1	0	0.523809523809524	1	0.0952380952380952	1	0	0	0.666666666666667	0.495238095238095	0.980952380952381	0.476190476190476	1	0	0.571428571428571	0.571428571428571	1	1	1	0.5	1	0.571428571428571	0.5	0	0.19047619047619	0.571428571428571	0.285714285714286	0	0.19047619047619	1	0.904761904761905	0.619047619047619	0	0	0.19047619047619	0.571428571428571	0.571428571428571	0.19047619047619	0	0.5	0	0.19047619047619	0	0	0.333333333333333	1	0.666666666666667	0.857142857142857	0.857142857142857	0.142857142857143	0	0.333333333333333	0	0	0	0	0.523809523809524	0	1	0.0476190476190476	0	0	1	0	0	0.333333333333333	0.571428571428571	1	0.952380952380952	1	0	0.904761904761905	0.619047619047619	0.619047619047619	1	1	0	1	0.0952380952380952	0.380952380952381	0	1	0.619047619047619	0.619047619047619	0.19047619047619	0	1	0	0.119047619047619	0	0	0	0	0	0	0.80952380952381	0.19047619047619	1	0	0.571428571428571	0.619047619047619	0	0	0.0952380952380952	0	0	0	0	0	0	0	0	0	0	1	1	0	1	1	0	1
28	Quiescence	Cyclic	0.00403	120	0	0.916666666666667	0	0	1	1	0	1	0	0.0833333333333333	0	0	0	0.583333333333333	0	0.666666666666667	0.666666666666667	0.333333333333333	0.666666666666667	0	1	1	0.916666666666667	0.25	0.6	0	0.4	0	0.25	0	0.2	0	0	1	0	0.416666666666667	0	0	0	0.166666666666667	1	1	0.25	0	0	1	1	0.25	0	0.416666666666667	0	1	1	1	0.708333333333333	1	1	1	0	0.166666666666667	0	1	0.583333333333333	0	0.666666666666667	1	0	1	1	1	1	1	0.5	0.25	0	0	1	0	0.583333333333333	1	0.166666666666667	1	0	1	0.666666666666667	0	1	0.166666666666667	1	0	0	0.666666666666667	1	1	1	0.5	1	0.583333333333333	0.5	0.5	0.25	0.583333333333333	0.916666666666667	0	0	1	0.833333333333333	0.75	0	0	0.25	0	0	0	0	0.5	0	0.25	0	0	0.333333333333333	1	0.666666666666667	0.666666666666667	0.666666666666667	0	0.166666666666667	0	0	0	0	0	0.5	0	1	0	0	1	1	1	0	0	0.25	0	1	1	1	1	0.75	0.416666666666667	1	1	1	1	0.166666666666667	0.25	0	0	1	1	0	1	0	1	0	0	1	1	0.8	1	0	0.791666666666667	0.5	0	1	0.25	0.25	0	1	0	1	0.5	0	1	0	0	0	0	0	1	1	1	1	1	1	0	0
29	Quiescence	Cyclic	0.00403	210	0	0.285714285714286	0	0.380952380952381	0	1	0	1	0	0.214285714285714	0	0	0.571428571428571	0.571428571428571	0	0.666666666666667	0.666666666666667	0.333333333333333	0.666666666666667	0.380952380952381	1	1	0.785714285714286	0.571428571428571	0.6	0	0.4	0.380952380952381	0.571428571428571	0	0.2	0	0	1	0.333333333333333	0.476190476190476	0.19047619047619	0	0	0.0952380952380952	0	1	0.619047619047619	0	1	1	1	1	0.80952380952381	0.333333333333333	0	1	1	1	0.571428571428571	1	1	1	0.380952380952381	0.428571428571429	0	1	0.571428571428571	0.19047619047619	0.666666666666667	1	0.0476190476190476	1	1	1	1	1	0.666666666666667	0.333333333333333	0	0	1	0	0.523809523809524	1	0.0952380952380952	1	0	0	0.666666666666667	0	1	0.476190476190476	1	0	0.571428571428571	0.571428571428571	1	1	1	0.5	1	0.571428571428571	0.5	0	0.19047619047619	0.571428571428571	0.285714285714286	0	0.19047619047619	1	0.904761904761905	0.619047619047619	0	0	0.19047619047619	0.571428571428571	0.571428571428571	0.19047619047619	0.571428571428571	0.5	0	0.19047619047619	0	0	0.333333333333333	1	0.666666666666667	0.857142857142857	0.857142857142857	0.142857142857143	0	0.333333333333333	0	0	0	0	0.5	0	1	0.0476190476190476	0	1	1	1	0	0.333333333333333	0.571428571428571	1	1	1	0	1	0.619047619047619	0.619047619047619	1	1	0	1	0.0952380952380952	0.380952380952381	0	0	0.619047619047619	0.619047619047619	0.19047619047619	0.619047619047619	0	1	0	0	0	1	0.8	1	0	0.80952380952381	0.19047619047619	0	1	0.571428571428571	0.619047619047619	0	1	0	1	0	0	1	0	0	0	0	1	1	1	1	0	1	1	0	1
30	Quiescence	Cyclic	0.00403	105	0	0.333333333333333	0	0.19047619047619	1	1	0	0.857142857142857	0	0.142857142857143	0	0	0.571428571428571	0.571428571428571	0	0.666666666666667	0.666666666666667	0.333333333333333	0.666666666666667	0.19047619047619	1	1	0.857142857142857	0.571428571428571	0.6	0	0.4	0.19047619047619	0.571428571428571	0	0.2	0	0	1	0.238095238095238	0.428571428571429	0	1	0	0.0476190476190476	0	1	0.380952380952381	1	1	1	1	1	0.857142857142857	0.333333333333333	0	1	1	1	0.571428571428571	1	1	1	0.19047619047619	0.238095238095238	0	1	0.571428571428571	0.142857142857143	0.666666666666667	1	0.0476190476190476	1	0.857142857142857	0.857142857142857	0.857142857142857	1	0.666666666666667	0.333333333333333	0	0	1	0	0.523809523809524	1	0.0476190476190476	1	0	0	0.666666666666667	0	1	0.238095238095238	1	0	0.571428571428571	0.571428571428571	1	0	1	0	1	0.571428571428571	0	0	0.142857142857143	0.714285714285714	0.333333333333333	0	0.142857142857143	1	0.952380952380952	0.619047619047619	0	0	0.142857142857143	0.571428571428571	0.571428571428571	0.19047619047619	0.571428571428571	0.428571428571429	0	0.142857142857143	0	0	0.333333333333333	1	0.666666666666667	0.761904761904762	0.761904761904762	0.142857142857143	0	0.238095238095238	0	0	0	0	0.428571428571429	0	0.857142857142857	0	0	1	1	1	0	0.238095238095238	0.571428571428571	1	1	1	0	1	0.619047619047619	0.476190476190476	1	1	1	1	0.0476190476190476	0.380952380952381	0	0	0.619047619047619	0.619047619047619	0.19047619047619	0.619047619047619	0	1	0	0	0	1	0.8	1	0	0.80952380952381	0.238095238095238	0	1	0.571428571428571	0.380952380952381	0	1	0	1	0	0	1	0	0	0	1	1	1	1	1	0	1	1	0	1
31	Uncharacterized	Cyclic	0.00403	160	0	0.8125	0	0.25	1	1	0	1	0	0.0625	0	0	0	0.5625	0	0.6875	0.6875	0.375	0.6875	0.25	1	1	0.9375	0.25	0.6	0	0.4	0.25	0.25	0	0.2	0	0	1	0.5625	0.375	0	0	0.5	0.0625	1	1	0.75	0	1	1	1	0.75	0	0.4375	0	1	0	1	0.71875	1	0	1	0.25	0.3125	0	1	0.5625	0.1875	0.6875	1	0	1	1	1	1	1	1	0.4375	0	0	1	0	0.5	1	0.0625	1	0	1	0.5625	0	1	0.3125	1	0	0	0.625	1	1	1	0.5	1	0.5625	0.5	0	0.25	0.625	0.8125	0	0.1875	1	0.9375	0.75	0	0	0.25	0	0	0	0	0.5	0	0.25	0	0	0.3125	1	0.6875	0.8125	0.8125	0	0	0.25	0	0	0	0	0.5	0	1	0	0	1	1	0	0	0.25	0.25	0	1	1	0	1	0.75	0.625	1	1	0	1	0.0625	0.25	0	0	1	1	0	1	0	1	0	0	0	1	0.8	1	0	0.78125	0.25	0	0	0.25	0.75	0	0	0	1	0.5	0	1	0	0	0	0	1	1	1	1	0	1	1	0	0
32	Quiescence + CellCycleArrest + AbnormalProliferation	Cyclic	0.00403	24	0.5	0.333333333333333	0	0	1	0	0	1	0	0	0	0	0	0	0	0.666666666666667	0.666666666666667	0.333333333333333	0.666666666666667	0	0	1	0	0	1	0	0	0	0	0	1	0	0	0	0	0	0	0	0.5	0	0	1	0	0	1	0	1	1	0	0.5	0	1	0.333333333333333	1	0.75	1	0.666666666666667	1	0	0	0.5	1	0	0	0.666666666666667	0.5	0	0	1	1	1	1	0.666666666666667	1	0	0	1	0	0.5	1	0	1	0	0	0.333333333333333	0.5	1	0	0	0	0	0	0	0	0	0	0	0	0	0	0	1	0.333333333333333	1	0	0	1	1	0	0	0	0	0	0	0	0	0	0	0	0	1	0	0.5	0.666666666666667	0.666666666666667	0	0	0	0	0	0.666666666666667	0	0.5	0	1	0	0	0	1	0	0	0	0	1	1	1	0	1	0	0	1	1	0	1	0	0	0	1	1	1	1	1	0	0	0	0	0	0	0	1	0	0.5	0.666666666666667	0	0	0	0	0	0	0	0	0	0	0	0	0	0	0	1	1	1	1	0	1	1	0	0
33	Quiescence	Cyclic	0.00403	20	0	0.25	0	0.2	1	1	0	1	0	0	0	0	0.6	0	0	0.75	0.75	0.5	0.75	0.2	1	1	1	0.6	0.6	0	0.4	0.2	0.6	0	0.2	0	0	1	0.65	0.65	0	0	0	0.15	0	1	0.4	0	0	0	1	1	0.8	0.4	0	1	0.2	1	0.6	1	0.4	1	0.2	0.35	0	1	0	1	0.75	1	0.05	0.4	1	1	1	1	0.75	0	0	0	1	0	0.55	1	0.05	1	0	0	1	0	1	0.35	1	0	0.6	0.6	0	0	1	0	1	0	0	0	0.2	0.45	0.25	1	0	1	0.85	0.6	0	0	0.2	0.6	0.6	0.2	0.6	0	0	0.2	0	1	0	0	0	0.85	0.85	0.15	0	0	0	0	0	0	0.5	0	1	0	0	1	1	1	0	0	0.6	1	1	1	1	1	0.6	0	1	1	1	1	0	0.4	0	0	0.6	0.6	0.2	0.6	0	1	0	0	0	1	0.8	1	0	0.4	0.2	0	1	0.6	0.4	0	1	0	1	0	0	1	0	0	0	0	0	1	1	1	1	1	1	0	0
34	Quiescence + CellCycleArrest + Senescence + AbnormalProliferation	Cyclic	0.00403	120	0.5	0.333333333333333	0	0.4	0	1	0	1	0	0	0	0	0.6	0	0	0.666666666666667	0.666666666666667	0.333333333333333	0.666666666666667	0.4	0	1	0	0.6	1	0	0	0.4	0.6	0	1	0	0	0	0	0.4	0	0	0	0	0	1	0.6	0	1	0	1	1	1	0.4	0	1	1	0	0.6	1	1	0	0.4	0.4	0.5	1	0	0	0.666666666666667	0.5	0	0.6	1	1	1	1	0.666666666666667	1	0	0	1	0	0.5	1	0	1	0	0	0.333333333333333	0.5	1	0.4	1	0	0.6	0.6	0	0	1	0	1	0	0	0	0	1	0.333333333333333	0	0	1	1	0.6	0	0	0	0.6	0.6	0.2	0	0	0	0	0	0	0.333333333333333	1	0.666666666666667	0.866666666666667	0.866666666666667	0.2	0	0	0	0	0	0	0.5	0	1	0	1	0	1	0	0	0	0.6	1	1	1	0	1	0.6	0	1	1	0	1	0	0.4	0	1	0.6	0.6	0.2	0	1	0	0	1	0	0	0	0	0	0.4	0.2	0	0	0.6	0.6	0	0	0	0	0	0	0	0	0	0	0	1	0	1	1	0	1	1	0	1
35	Quiescence + Senescence + Apoptosis	Cyclic	0.00403	60	0	0.333333333333333	0	0	0	1	0	1	0	0	0	0	0.6	0.5	0	0.666666666666667	0.666666666666667	0.333333333333333	0.666666666666667	0	1	1	1	0.5	0.5	0	0.5	0	0.5	0	0	0	0	1	0	0.333333333333333	0	1	0.5	0	0	1	0.5	1	0	1	1	1	1	0.3	0	1	1	1	0.5	1	1	1	0	0	0	1	0.5	0	0.666666666666667	1	0	1	1	1	1	1	0.666666666666667	0.5	0	0	1	0	0.5	1	0	1	0	0	0.5	0	1	0	1	0	0.6	0.5	1	0	1	0	1	0.5	0	0	0	1	0.333333333333333	0	0	1	1	0.5	1	0	0	0.6	0.6	0.2	0.6	0.5	0	0	0	0	0.333333333333333	1	0.666666666666667	0.733333333333333	0.733333333333333	0.2	0	0	0	0	0	0	0.5	0	1	0	0	1	1	0	0	0	0.5	1	1	0	1	1	0.5	0.5	1	1	1	1	0	0.5	0	0	0.6	0.6	0.2	0.6	0	1	0	0	0	1	1	1	0	0.7	0	0	0	0.5	0.5	1	1	0	1	0	0	1	0	0	0	1	0	1	1	0	1	1	1	0	0
36	Quiescence	Cyclic	0.00403	20	0	0.5	0	0	0	1	0	1	0	0	0	0	0.5	0.5	0	0.75	0.75	0.5	0.75	0	1	1	1	0.5	0.6	0	0.4	0	0.5	0	0.2	0	0	1	0.75	0.5	0	1	0	0.25	0	1	0.5	1	1	1	1	1	0.75	0.5	0	1	0.25	1	0.75	1	0.5	1	0	0.25	0	1	0.5	1	0.75	1	0	1	1	1	1	1	0.75	0.25	0	0	1	0	0.5	1	0.25	1	0	0	0.5	0	1	0.25	1	0	0.5	0.5	1	1	1	0.5	1	0.5	0.5	0	0.25	0.75	0.5	1	0	1	0.75	0.5	0	0	0.25	0.5	0.5	0	0.5	0.5	0	0.25	0	0	0.25	1	0.75	1	1	0.25	0	0.25	0	0	0	0	0.5	0	1	0	0	1	1	1	0	0.25	0.5	1	1	1	1	1	0.5	0.5	1	1	1	1	0.25	0.5	0	0	0.75	0.75	0.25	0.75	0	1	0	0	0	1	0.8	1	0	0.75	0	0	1	0.5	0.5	0	1	0	1	0	0	1	0	0	0	1	1	1	1	1	1	1	1	0	1
37	Quiescence	Cyclic	0.00403	40	0	0.85	0	0	0	1	0	1	0	0	0	0	0	0.55	0	0.75	0.75	0.5	0.75	0	1	1	1	0.25	0.6	0	0.4	0	0.25	0	0.2	0	0	1	0.65	0.55	0	1	0	0.15	1	1	0.25	1	1	1	1	0.25	0	0.45	0	1	0	1	0.725	1	0	1	0	0.15	0	1	0.55	1	0.75	1	0	1	1	1	1	1	1	0.4	0	0	1	0	0.5	1	0.15	1	0	1	0.6	0	1	0.15	1	0	0	0.65	1	1	1	0.5	1	0.55	0.5	0	0.25	0.6	0.85	1	0	1	0.85	0.75	0	0	0.25	0	0	0	0	0.5	0	0.25	0	0	0.3	1	0.7	0.75	0.75	0	0	0	0	0	0	0	0.5	0	1	0	0	1	1	1	0	0	0.25	0	1	1	1	1	0.75	0.6	1	1	1	1	0.15	0.25	0	0	1	1	0	1	0	1	0	0	0	1	0.8	1	0	0.775	0.5	0	1	0.25	0.25	0	1	0	1	0.5	0	1	0	0	0	1	1	1	1	1	1	1	1	0	0
38	Quiescence + Senescence + Apoptosis	Cyclic	0.00403	84	0	0.285714285714286	0	0.285714285714286	0	1	0	0.785714285714286	0.0952380952380952	0.214285714285714	0.0952380952380952	0	0.571428571428571	0.571428571428571	0	0.666666666666667	0.666666666666667	0.333333333333333	0.666666666666667	0.285714285714286	1	1	0.785714285714286	0.571428571428571	0.5	0.142857142857143	0.5	0.142857142857143	0.571428571428571	0	0	0	0.214285714285714	1	0.333333333333333	0.476190476190476	0.0952380952380952	1	0.5	0.0952380952380952	0	1	0.619047619047619	1	0	1	1	0.952380952380952	0.80952380952381	0.333333333333333	0	1	1	1	0.571428571428571	1	1	1	0.380952380952381	0.428571428571429	0	1	0.571428571428571	0.19047619047619	0.666666666666667	1	0.428571428571429	1	0.785714285714286	0.785714285714286	0.785714285714286	0	0.571428571428571	0.333333333333333	0.476190476190476	0.142857142857143	1	0	0.523809523809524	1	0.0952380952380952	1	0.476190476190476	0	0.666666666666667	0	1	0.380952380952381	1	0.142857142857143	0.571428571428571	0.571428571428571	1	1	1	0.5	1	0.571428571428571	0.5	0	0.19047619047619	0.571428571428571	0.285714285714286	0	0.19047619047619	1	0.904761904761905	0.619047619047619	0	0.333333333333333	0.19047619047619	0.571428571428571	0.571428571428571	0.19047619047619	0	0.5	0	0.19047619047619	0.380952380952381	0	0.333333333333333	1	0.666666666666667	0.80952380952381	0.80952380952381	0.142857142857143	0	0.476190476190476	0.142857142857143	0	0	0	0.452380952380952	0	0.785714285714286	0.0476190476190476	0	1	1	0	0	0.333333333333333	0.571428571428571	0.857142857142857	1	1	0	0.904761904761905	0.619047619047619	0.619047619047619	1	1	0	1	0.0952380952380952	0.380952380952381	0.0952380952380952	0	0.619047619047619	0.619047619047619	0.19047619047619	0	0	1	0	0	0	1	1	1	0	0.80952380952381	0.19047619047619	0	0	0.571428571428571	0.619047619047619	1	0.785714285714286	0.0952380952380952	1	0	0	1	1	0	0	1	0	0	1	1	0	1	1	0	0
39	Quiescence	Cyclic	0.00403	210	0	0.285714285714286	0	0.285714285714286	1	1	0	1	0.0952380952380952	0.214285714285714	0.0952380952380952	0	0.571428571428571	0.571428571428571	0	0.666666666666667	0.666666666666667	0.333333333333333	0.666666666666667	0.285714285714286	1	1	0.785714285714286	0.571428571428571	0.6	0.142857142857143	0.4	0.142857142857143	0.571428571428571	0	0.2	0	0	1	0.333333333333333	0.476190476190476	0.0952380952380952	0	0	0.0952380952380952	0	1	0.619047619047619	0	0	1	1	0.952380952380952	0.80952380952381	0.333333333333333	0	1	1	1	0.571428571428571	1	1	1	0.380952380952381	0.428571428571429	0	1	0.571428571428571	0.19047619047619	0.666666666666667	1	0.428571428571429	1	1	1	1	1	0.571428571428571	0.333333333333333	0.476190476190476	0.238095238095238	1	0	0.523809523809524	1	0.0952380952380952	1	0.476190476190476	0	0.666666666666667	0	1	0.380952380952381	1	0.142857142857143	0.571428571428571	0.571428571428571	1	1	1	0.5	1	0.571428571428571	0.5	0	0.19047619047619	0.571428571428571	0.285714285714286	0	0.19047619047619	1	0.904761904761905	0.619047619047619	0	0.333333333333333	0.19047619047619	0.571428571428571	0.571428571428571	0.19047619047619	0	0.5	0	0.19047619047619	0.380952380952381	0	0.333333333333333	1	0.666666666666667	0.80952380952381	0.80952380952381	0.142857142857143	0	0.476190476190476	0.142857142857143	0	0	0	0.5	0	1	0.0476190476190476	0	1	1	1	0	0.333333333333333	0.571428571428571	0.857142857142857	1	1	0	1	0.619047619047619	0.619047619047619	1	1	0	1	0.0952380952380952	0.380952380952381	0.0952380952380952	0	0.619047619047619	0.619047619047619	0.19047619047619	0	0	1	0	0	0	1	0.8	1	0	0.80952380952381	0.19047619047619	0	1	0.571428571428571	0.619047619047619	0	1	0	1	0	0	1	1	0	0	0	0	0	1	1	0	1	1	0	1
40	Quiescence	Cyclic	0.00403	60	0	0.666666666666667	0	0	1	0	0	1	0	0	0	0	0	0	0	0.666666666666667	0.666666666666667	0.333333333333333	0.666666666666667	0	1	1	1	0.25	0.6	0	0.4	0	0.25	0	0.2	0	0	1	0	0.166666666666667	0	0	0	0.166666666666667	1	1	0.0833333333333333	0	1	0	1	0.0833333333333333	0	0.5	0	1	1	0	0.75	1	1	0	0	0.166666666666667	0	1	0	0	0.666666666666667	1	0.5	0.0833333333333333	1	1	1	1	1	0.833333333333333	0	0	1	0	0.5	1	0	1	0	1	0.5	0	1	0.166666666666667	0	0	0	0.75	0	0	0	0	0	0	0	0	0.166666666666667	0.666666666666667	0.666666666666667	0	0	0	0.833333333333333	0.75	1	0	0.166666666666667	0	0	0	0	0	0	0.166666666666667	0	0	0.333333333333333	1	0.666666666666667	0.666666666666667	0.666666666666667	0	0	0	0	0	0.166666666666667	0	0.5	0	1	0	0	1	1	1	0	0	0.25	0	1	0	1	1	0	0	1	1	1	1	0	0	0	0	1	1	1	0	0	1	0	0	0	1	0.8	1	0	0.5	0.583333333333333	0	1	0.25	0.0833333333333333	0	1	0	1	0.5	0	1	0	0	0	0	1	0	1	0	1	1	1	0	1
41	Quiescence + CellCycleArrest + Senescence + AbnormalProliferation	Cyclic	0.00403	40	0.5	0.4	0	0.2	0	1	0	1	0.05	0.3	0.05	0	0.6	0.6	0	0.75	0.75	0.5	0.75	0.2	0	1	0	0.6	1	0.05	0	0.2	0.6	0	1	0	0	0	0.65	0.65	0	0	0	0.15	0	1	0.4	0	1	1	1	0.95	0.8	0.2	0	1	0.2	1	0.4	1	0.4	1	0.2	0.35	0.5	1	0.6	1	0.75	0.5	0.4	1	1	1	1	1	0.7	0.3	0.4	0.15	1	0	0.55	1	0.15	1	0.4	0	0.7	0.5	1	0.35	1	0.1	0.6	0.6	1	1	1	0.5	1	0.6	0.5	0	0.2	0.45	0.4	1	0.25	1	0.85	0.6	0	0.25	0.2	0.6	0.6	0.2	0	0.5	0	0.2	0.35	0	0.3	1	0.7	0.85	0.85	0.15	0	0.3	0.05	0	0	0	0.5	0	1	0	1	0	1	0	0	0.25	0.6	0.9	1	1	0	1	0.6	0.75	1	1	1	1	0.15	0.4	0.05	1	0.6	0.6	0.2	0	0	0	0.25	1	0	0	0	1	0	0.8	0.2	0	0	0.6	0.4	0	0	0	0	0	0	0	1	0	0	0	1	0	1	1	0	1	1	0	0
42	Quiescence + CellCycleArrest + Senescence + AbnormalProliferation	Cyclic	0.00403	40	0.5	0.4	0	0.4	0	1	0	1	0	0.3	0	0	0.6	0.6	0	0.75	0.75	0.5	0.75	0.4	0	1	0	0.6	1	0	0	0.4	0.6	0	1	0	0	0	0.65	0.65	0.2	0	0	0.15	0	1	0.6	0	0	1	1	1	0.8	0.2	0	1	0.2	0	0.4	1	0.4	0	0.4	0.5	0.5	1	0.6	1	0.75	0.5	0.05	1	1	1	1	0	0.75	0.35	0	0	1	0	0.55	1	0.15	1	0	0	0.65	0.5	0.975	0.55	1	0	0.6	0.6	1	1	1	0.5	1	0.6	0.5	0	0.2	0.45	0.4	1	0.25	1	0.85	0.6	0	0	0.2	0.6	0.6	0.2	0	0.5	0	0.2	0	0	0.3	1	0.7	0.9	0.9	0.15	0	0.4	0	0	0	0	0.55	0	1	0.05	1	0	1	0	0	0.4	0.6	1	0.925	1	1	0.85	0.6	0.75	1	1	0	1	0.15	0.4	0	1	0.6	0.6	0.2	0	0	0	0.05	1	0	0	0	1	0	0.8	0.2	0	0	0.6	0.6	0	0	0.15	0	0	0	0	0	0	0	0	0	0	1	1	1	1	1	0	0
43	Quiescence + Senescence + Apoptosis	Cyclic	0.00403	60	0	0.333333333333333	0	0.2	0	1	0	1	0	0	0	0	0.6	0	0	0.666666666666667	0.666666666666667	0.333333333333333	0.666666666666667	0.2	1	1	1	0.6	0.5	0	0.5	0	0.6	0	0	0	0	1	0	0.4	0	0	0.5	0	0	1	0.6	0	1	0	1	1	1	0.4	0	1	1	1	0.6	1	1	1	0.4	0.4	0	1	0	0	0.666666666666667	1	0.6	0.6	1	1	1	1	0.666666666666667	0	0	0	1	0	0.5	1	0	1	0	0	1	0	1	0.2	1	0	0.6	0.6	0	1	1	0	1	0	0.5	0	0	1	0.333333333333333	0	0	1	1	0.6	0	0.6	0	0.6	0.6	0.2	0.6	0	0	0	0	1	0	0	0	0.8	0.8	0.2	0	0	0	0	0	0	0.5	0	1	0	0	1	1	0	0	0	0.6	1	1	1	0	1	0.6	0	1	1	0	1	0	0.4	0	0	0.6	0.6	0.2	0.6	0	1	0	0	0	1	1	1	0	0.4	0.2	0	0	0.6	0.6	1	1	0	1	0	0	1	1	0	0	0	1	1	1	1	0	1	1	0	1
44	Quiescence	Cyclic	0.00403	20	0	0.4	0	0.2	1	1	0	0.8	0	0.2	0	0	0.6	0.6	0	0.75	0.75	0.5	0.75	0.2	1	1	0.8	0.6	0.6	0	0.4	0.2	0.6	0	0.2	0	0	1	0.65	0.65	0	1	0	0.15	0	1	0.4	1	1	1	1	1	0.8	0.2	0	1	0.2	1	0.4	1	0.4	1	0.2	0.35	0	1	0.6	1	0.75	1	0.05	1	0.8	0.8	0.8	1	0.75	0.35	0	0	1	0	0.55	1	0.15	1	0	0	0.65	0	1	0.35	1	0	0.6	0.6	1	0	1	0	1	0.6	0	0	0.2	0.45	0.4	1	0.25	1	0.85	0.6	0	0	0.2	0.6	0.6	0.2	0.6	0.4	0	0.2	0	0	0.3	1	0.7	0.85	0.85	0.15	0	0.25	0	0	0	0	0.4	0	0.8	0	0	1	1	1	0	0.25	0.6	1	1	1	1	1	0.6	0.55	1	1	1	1	0.15	0.4	0	0	0.6	0.6	0.2	0.6	0	1	0	0	0	1	0.8	1	0	0.8	0.2	0	1	0.6	0.4	0	1	0	1	0	0	1	0	0	0	1	1	1	1	1	1	1	1	0	0
45	Quiescence + CellCycleArrest + Senescence + AbnormalProliferation	Cyclic	0.00403	168	0.5	0.333333333333333	0	0.19047619047619	0	1	0	1	0	0.214285714285714	0	0	0.571428571428571	0.571428571428571	0	0.666666666666667	0.666666666666667	0.333333333333333	0.666666666666667	0.19047619047619	0	1	0	0.571428571428571	1	0	0	0.19047619047619	0.571428571428571	0	1	0	0	0	0.238095238095238	0.428571428571429	0	0	0	0.0476190476190476	0	1	0.380952380952381	0	1	1	1	1	0.857142857142857	0.333333333333333	0	1	1	1	0.571428571428571	1	1	1	0.19047619047619	0.238095238095238	0.5	1	0.571428571428571	0.142857142857143	0.666666666666667	0.5	0.0476190476190476	1	1	1	1	1	0.666666666666667	0.333333333333333	0	0	1	0	0.523809523809524	1	0.0476190476190476	1	0	0	0.666666666666667	0.5	1	0.238095238095238	1	0	0.571428571428571	0.571428571428571	1	1	1	0.5	1	0.571428571428571	0.5	0	0.142857142857143	0.714285714285714	0.333333333333333	0	0.142857142857143	1	0.952380952380952	0.619047619047619	0	0	0.142857142857143	0.571428571428571	0.571428571428571	0.19047619047619	0	0.5	0	0.142857142857143	0	0	0.333333333333333	1	0.666666666666667	0.761904761904762	0.761904761904762	0.142857142857143	0	0.238095238095238	0	0	0	0	0.5	0	1	0	1	0	1	0	0	0.238095238095238	0.571428571428571	1	1	1	1	1	0.619047619047619	0.619047619047619	1	1	1	1	0.0476190476190476	0.380952380952381	0	1	0.619047619047619	0.619047619047619	0.19047619047619	0	1	0	0.166666666666667	1	0	0	0	0	0	0.80952380952381	0.238095238095238	1	0	0.571428571428571	0.380952380952381	0	0	0	0	0	0	0	0	0	0	0	1	0	1	1	1	1	1	0	1
46	Quiescence + CellCycleArrest + AbnormalProliferation	Cyclic	0.00403	24	0.5	0.333333333333333	0	0	1	0	0	1	0	0	0	0	0	0	0	0.666666666666667	0.666666666666667	0.333333333333333	0.666666666666667	0	0	1	0	0	1	0	0	0	0	0	1	0	0	0	0	0	0	0	0.5	0	0	1	0	0	0	1	1	1	0	0.5	0	1	0	1	0.75	1	0	1	0	0	0.5	1	0	0	0.666666666666667	0.5	0	1	1	1	1	1	0.666666666666667	1	0	0	1	0	0.5	1	0	1	0	0	0.333333333333333	0.5	1	0	0	0	0	0	1	0	0	0	0	0	0	0	0	1	0.333333333333333	0	0	0	1	1	0	0	0	0	0	0	0	0	0	0	0	0	0.333333333333333	1	0.666666666666667	0.666666666666667	0.666666666666667	0	0	0	0	0	0.666666666666667	0	0.5	0	1	0	0	0	1	0	0	0	0	1	1	1	1	1	0	0	1	1	1	1	0	0	0	1	1	1	0	1	1	0	0	0	0	0	0	0	0	0.5	0.666666666666667	0	0	0	0	0	0	0	0	0	0	0	1	0	0	0	0	1	1	1	1	1	1	0	1
47	Quiescence + CellCycleArrest + Senescence + AbnormalProliferation	Cyclic	0.00403	40	0.5	0.2	0	0.2	1	1	0	1	0	0	0	0	0.55	0	0	0.7	0.7	0.4	0.7	0.2	0	1	0	0.35	0.6	0	0.4	0	0.35	0	0.2	0	0	0.8	0.7	0.45	0	0	0	0.05	0	1	0.6	0	1	0	1	1	0.75	0.5	0	0.25	0.2	0.25	0.75	0.5	0.4	0.5	0.3	0.35	0.5	1	0	1	0.7	0.5	0.6	0.6	1	1	1	1	0.7	0	0	0	1	0	0.5	1	0	1	0	0	1	0.5	1	0.25	1	0	0.55	0.35	0	0	1	0	1	0	0	0	0.2	0.45	0.2	1	0	1	0.95	0.75	0	0.4	0.2	0.55	0.55	0.2	0.55	0	1	0.2	0	1	1	0	0	0.8	0.8	0.2	0	0	0	0	0	0	0.5	0	1	0	0	0	1	1	0	0	0.35	1	1	1	1	1	0.75	0	1	1	1	1	0	0.25	0	1	0.7	0.7	0.3	0.7	0	0	0	0	0	0	0.8	1	0	0.5	0.35	0	1	0.35	0.6	0	1	0	0	0	0	0	1	0	0	0	1	1	1	1	1	1	1	0	0
48	Quiescence + CellCycleArrest + Senescence + AbnormalProliferation	Cyclic	0.00403	120	0.5	0.85	0	0.2	0	1	0	1	0	0	0.05	0	0	0.55	0	0.75	0.75	0.5	0.75	0.2	0	1	0	0.25	0.6	0.3	0.4	0.15	0.25	0	0.2	0	0	0.8	0.65	0.55	0	0	0	0.15	1	1	0.5	0	0	1	1	0.5	0	0.45	0	1	0.333333333333333	1	0.725	1	0.666666666666667	1	0.2	0.35	0.5	1	0.55	1	0.75	0.5	0.45	1	1	1	1	1	0.7	0.4	0.5	0.15	1	0	0.5	1	0.15	1	0.5	1	0.55	0.5	1	0.35	1	0.3	0	0.65	1	0	1	0	1	0.55	0	0	0.25	0.6	0.85	1	0.15	1	0.85	0.75	0	0.35	0.25	0	0	0	0	0.45	0	0.25	0.45	0	0.3	1	0.7	0.75	0.75	0	0	0.35	0.3	0	0	0	0.5	0	1	0	1	0	1	1	1	0.15	0.25	0	1	1	0	1	0.75	0.4	1	1	1	1	0.15	0.25	0.05	1	1	1	1	0	0	0	0	1	0	0	0.8	1	0	0.775	0.45	0	1	0.25	0.5	0	1	0	0	0.5	0	0	1	0	0	0	0	0	1	1	0	1	1	0	0
49	Quiescence + CellCycleArrest + Senescence	Cyclic	0.00403	40	0.5	0.75	0	0.25	1	1	0	1	0	0	0	0	0	0	0	0.75	0.75	0.5	0.75	0.25	0	1	0	0.25	0.6	0	0.4	0	0.25	0	0.2	0.5	0	0	0.75	0.5	0	0	0	0.25	1	1	0.5	0	1	0	1	0.5	0	0.5	0	1	0	1	0.75	1	0	1	0.25	0.5	0.5	1	0	1	0.75	0.5	0.5	0.5	1	1	1	1	1	0.75	0	0	1	0	0.5	1	0	1	0	1	0.5	0.5	1	0.5	1	0	0	0.75	0	0	1	0	1	0	0	0	0.25	0.5	0.75	1	0	1	0.75	0.75	0	0.5	0.25	0	0	0	0	0	0	0.25	0	0	0.25	1	0.75	0.75	0.75	0	0	0	0	0	0	0	0.5	0	1	0	1	0	1	1	1	0	0.25	0	1	1	1	1	0.75	0	1	1	1	1	0	0.25	0	1	1	1	0	1	1	0	0	0	0	0	0	0	0	0.5	0.5	1	1	0.25	0.5	0	1	0	0	0.5	1	0	1	0	0	0	1	1	1	1	1	1	1	0	1
50	Quiescence + CellCycleArrest + Senescence + AbnormalProliferation	Cyclic	0.00403	40	0.5	0.4	0	0.2	0	1	0	0.7	0.15	0.3	0.15	0	0.6	0.6	0	0.75	0.75	0.5	0.75	0.2	0	1	0	0.6	1	0.15	0	0	0.6	0	1	0	0	0	0.65	0.65	0	1	0	0.15	0	1	0.6	1	0	1	1	1	0.8	0.2	0	1	0.2	1	0.4	1	0.4	1	0.4	0.5	0.5	1	0.6	1	0.75	0.5	0.4	1	0.7	0.7	0.7	0	0.65	0.35	0.5	0.05	1	0	0.55	1	0.15	1	0.5	0	0.65	0.5	0.95	0.35	1	0.15	0.6	0.6	1	1	1	0.5	1	0.6	0.5	0	0.2	0.45	0.4	1	0.25	1	0.85	0.6	0	0.25	0.2	0.6	0.6	0.2	0	0.5	0	0.2	0.35	0	0.3	1	0.7	0.85	0.85	0.15	0	0.55	0.15	0	0	0	0.4	0	0.7	0.05	1	0	1	0	0	0.4	0.6	0.85	0.95	1	0	0.9	0.6	0.75	1	1	0	1	0.15	0.4	0.15	1	0.6	0.6	0.2	0	0	0	0.45	1	0	0	0	1	0	0.8	0.2	0	0	0.6	0.6	0	0	0.1	0	0	0	0	1	0	0	1	0	0	1	1	0	1	1	0	0
51	Quiescence + CellCycleArrest + Senescence + AbnormalProliferation	Cyclic	0.00403	24	0.5	1	0	0.25	0	1	0	1	0	0	0	0	0	0.5	0	0.75	0.75	0.5	0.75	0.25	0	1	0	0.25	1	0	0	0.25	0.25	0	1	0	0	0	0.75	0.25	0	1	0	0	1	1	0.75	1	0	1	1	0.75	0	0.5	0	1	0	1	0.75	1	0	1	0.25	0.25	0.5	1	0.5	1	0.75	0.5	0	1	1	1	1	1	1	0.25	0	0	1	0	0.5	1	0	1	0	1	0.75	0.5	1	0.25	1	0	0	0.75	1	0	1	0	1	0.5	0	0	0.25	0.5	1	1	0.25	1	1	0.75	0	0	0.25	0	0	0	0	0.5	0	0.25	0	0	0.333333333333333	1	0.666666666666667	0.75	0.75	0	0	0.25	0	0	0	0	0.5	0	1	0	1	0	1	0	1	0.25	0.25	0	1	1	0	1	0.75	0.5	1	1	0	1	0	0.25	0	1	1	1	0	1	0	0	0	1	0	0	0	1	0	0.75	0.25	0	0	0.25	0.75	0	0	0	0	0.5	0	0	0	0	0	1	0	0	1	1	0	1	1	0	0
52	Uncharacterized	Cyclic	0.00403	120	0	0.916666666666667	0	0	0	1	0	1	0	0	0	0	0	0.583333333333333	0	0.666666666666667	0.666666666666667	0.333333333333333	0.666666666666667	0	1	1	1	0.25	0.6	0	0.4	0	0.25	0	0.2	0	0	1	0	0.416666666666667	0	0	0.5	0.166666666666667	1	1	0.25	0	0	1	1	0.25	0	0.416666666666667	0	1	0	1	0.708333333333333	1	0	1	0	0.166666666666667	0	1	0.583333333333333	0	0.666666666666667	1	0	1	1	1	1	1	1	0.333333333333333	0	0	1	0	0.583333333333333	1	0.166666666666667	1	0	1	0.666666666666667	0	1	0.166666666666667	1	0	0	0.666666666666667	1	0	1	0	1	0.583333333333333	0	0	0.25	0.583333333333333	0.916666666666667	0	0	1	0.833333333333333	0.75	0	0	0.25	0	0	0	0	0.416666666666667	0	0.25	0	0	1	0	0.5	0.666666666666667	0.666666666666667	0	0	0	0	0	0	0	0.5	0	1	0	0	1	1	0	0	0	0.25	0	1	1	1	1	0.75	0.333333333333333	1	1	1	1	0.166666666666667	0.25	0	0	1	1	0	1	0	1	0	0	0	1	0.8	1	0	0.791666666666667	0.5	0	0	0.25	0.25	0	0	0	1	0.5	0	1	0	0	0	0	0	1	1	1	1	1	1	0	1
53	Quiescence	Cyclic	0.00403	160	0	0.8125	0	0.25	1	1	0	1	0.125	0	0.1875	0	0	0.5625	0	0.6875	0.6875	0.375	0.6875	0.25	1	1	1	0.25	0.6	0.25	0.4	0.125	0.25	0	0.2	0	0	1	0.5625	0.375	0	0	0	0.0625	1	1	0.75	0	1	1	1	0.75	0	0.4375	0	1	0	1	0.71875	1	0	1	0.25	0.3125	0	1	0.5625	0.1875	0.6875	1	0.4375	1	1	1	1	1	0.75	0.4375	0.5625	0.25	1	0	0.5	1	0.0625	1	0.5625	1	0.5625	0	1	0.3125	1	0.25	0	0.625	1	0	1	0	1	0.5625	0	0	0.25	0.625	0.8125	0	0.1875	1	0.9375	0.75	0	0.3125	0.25	0	0	0	0	0.4375	0	0.25	0.4375	0	0.3125	1	0.6875	0.8125	0.8125	0	0	0.3125	0.1875	0	0	0	0.5	0	1	0	0	1	1	1	0	0.125	0.25	0	1	1	1	1	0.75	0.4375	1	1	0	1	0.0625	0.25	0.1875	0	1	1	0	0	0	1	0	0	0	1	0.8	1	0	0.78125	0.25	0	1	0.25	0.75	0	1	0	1	0.5	0	1	1	0	0	0	1	0	1	1	1	1	1	0	0
54	Quiescence	Cyclic	0.00403	210	0	0.285714285714286	0	0.380952380952381	0	1	0	1	0	0.142857142857143	0	0	0.571428571428571	0.571428571428571	0	0.666666666666667	0.666666666666667	0.333333333333333	0.666666666666667	0.380952380952381	1	1	0.857142857142857	0.571428571428571	0.6	0	0.4	0.380952380952381	0.571428571428571	0	0.2	0	0	1	0.333333333333333	0.476190476190476	0.19047619047619	0	0	0.0952380952380952	0	1	0.619047619047619	0	1	1	1	1	0.80952380952381	0.333333333333333	0	1	1	1	0.571428571428571	1	1	1	0.380952380952381	0.428571428571429	0	1	0.571428571428571	0.19047619047619	0.666666666666667	1	0.0476190476190476	1	1	1	1	1	0.666666666666667	0.333333333333333	0	0	1	0	0.523809523809524	1	0.0952380952380952	1	0	0	0.666666666666667	0	1	0.476190476190476	1	0	0.571428571428571	0.571428571428571	1	0	1	0	1	0.571428571428571	0	0	0.19047619047619	0.571428571428571	0.285714285714286	0	0.19047619047619	1	0.904761904761905	0.619047619047619	0	0	0.19047619047619	0.571428571428571	0.571428571428571	0.19047619047619	0.571428571428571	0.428571428571429	0	0.19047619047619	0	0	0.333333333333333	1	0.666666666666667	0.857142857142857	0.857142857142857	0.142857142857143	0	0.333333333333333	0	0	0	0	0.5	0	1	0.0476190476190476	0	1	1	1	0	0.333333333333333	0.571428571428571	1	1	1	0	1	0.619047619047619	0.476190476190476	1	1	0	1	0.0952380952380952	0.380952380952381	0	0	0.619047619047619	0.619047619047619	0.19047619047619	0.619047619047619	0	1	0	0	0	1	0.8	1	0	0.80952380952381	0.19047619047619	0	1	0.571428571428571	0.619047619047619	0	1	0	1	0	0	1	0	0	0	0	1	1	1	1	0	1	1	0	0
55	Uncharacterized	Cyclic	0.00403	60	0	0.833333333333333	0	0.166666666666667	0	1	0	1	0	0	0	0	0	0.5	0	0.666666666666667	0.666666666666667	0.333333333333333	0.666666666666667	0.166666666666667	1	1	1	0.166666666666667	0.6	0	0.4	0.166666666666667	0.166666666666667	0	0.2	0	0	1	0.666666666666667	0.5	0	0	0.5	0.166666666666667	1	1	0.833333333333333	0	0	1	1	0.833333333333333	0	0.5	0	1	0	1	0.75	1	0	1	0.166666666666667	0.333333333333333	0	1	0.5	0.166666666666667	0.666666666666667	1	0	1	1	1	1	1	0.5	0.333333333333333	0	0	1	0	0.5	1	0.166666666666667	1	0	1	0.666666666666667	0	1	0.333333333333333	1	0	0	0.666666666666667	1	1	1	0.5	1	0.5	0.5	0.5	0.166666666666667	0.666666666666667	0.833333333333333	0	0.166666666666667	1	0.833333333333333	0.833333333333333	0	0	0.166666666666667	0	0	0	0	0.5	0	0.166666666666667	0	0	0.333333333333333	1	0.666666666666667	0.666666666666667	0.666666666666667	0	0.166666666666667	0.166666666666667	0	0	0	0	0.5	0	1	0	0	1	1	0	0	0.166666666666667	0.166666666666667	0	1	1	1	1	0.833333333333333	0.5	1	1	0	1	0.166666666666667	0.166666666666667	0	0	1	1	0	1	0	1	0	0	1	1	0.8	1	0	0.75	0.166666666666667	0	0	0.166666666666667	0.833333333333333	0	0	0	1	0.5	0	1	0	0	0	0	0	1	1	1	1	1	1	0	0
56	Quiescence + Senescence + Apoptosis	Cyclic	0.00403	20	0	0.45	0	0.2	0	1	0	1	0	0.3	0	0	0.6	0.8	0	0.75	0.75	0.5	0.75	0.2	1	1	0.7	0.6	0.5	0.05	0.5	0.2	0.6	0	0	0	0.3	1	0.65	0.65	0	0	0.5	0.15	0	1	0.2	0	1	1	1	0.9	0.8	0.2	0	1	0.2	1	0.4	1	0.4	1	0.2	0.35	0	1	0.8	1	0.75	1	0.4	1	1	1	1	1	0.7	0.2	0.4	0.25	1	0	0.55	1	0.15	1	0.4	0	0.8	0	1	0.35	1	0.1	0.6	0.6	1	1	1	0.5	1	0.8	0.5	0	0.2	0.45	0.45	1	0.25	1	0.85	0.4	1	0.25	0.2	0.6	0.6	0.2	0.6	0.7	0	0.2	0.35	0	0.3	1	0.7	0.85	0.85	0.15	0	0.45	0.05	0	0	0	0.5	0	1	0	0	1	1	0	0	0.45	0.6	0.9	1	0	1	1	0.6	0.85	1	1	1	1	0.15	0.4	0	0	0.6	0.6	0.2	0.6	0	1	0	0	0	1	1	1	0	0.8	0.4	0	0	0.6	0.2	1	0.7	0	1	0	0	1	1	0	0	0	1	1	1	0	1	1	1	0	1
57	Quiescence	Cyclic	0.00403	20	0	0.25	0	0.2	0	1	0	1	0	0	0	0	0.6	0	0	0.75	0.75	0.5	0.75	0.2	1	1	1	0.6	0.6	0	0.4	0.2	0.6	0	0.2	0	0	1	0.65	0.65	0	0	0.5	0.15	0	1	0.2	0	1	0	1	1	0.8	0.4	0	1	0.2	0	0.6	1	0.4	0	0.2	0.35	0	1	0	1	0.75	1	0.05	0.2	1	1	1	1	0.75	0	0	0	1	0	0.55	1	0.05	1	0	0	1	0	1	0.35	1	0	0.6	0.6	0	0	1	0	1	0	0	0	0.2	0.45	0.25	1	0	1	0.85	0.4	1	0	0.2	0.6	0.6	0.2	0	0	0	0.2	0	1	0	0	0	0.85	0.85	0.15	0	0	0	0	0	0	0.5	0	1	0	0	1	1	0	0	0	0.6	1	1	0	1	1	0.6	0	1	1	1	1	0	0.4	0	0	0.6	0.6	0.2	0	0	1	0	0	0	1	0.8	1	0	0.4	0.4	0	0	0.6	0.2	0	0.8	0	1	0	0	1	0	0	0	0	1	0	1	0	1	1	1	0	1
58	Quiescence	Cyclic	0.00403	60	0	0.666666666666667	0	0	1	1	0	1	0	0	0	0	0	0	0	0.666666666666667	0.666666666666667	0.333333333333333	0.666666666666667	0	1	1	1	0.5	0.6	0	0.4	0	0.5	0	0.2	0	0	1	0	0.666666666666667	0	1	0	0.333333333333333	1	1	0.5	1	1	0	1	0.5	0	0.5	0	1	0	1	0.75	1	0	1	0	0.333333333333333	0	1	0	0	0.666666666666667	1	0.5	0.5	1	1	1	1	1	0.666666666666667	0	0	1	0	0.666666666666667	1	0.166666666666667	1	0	1	0.666666666666667	0	1	0.333333333333333	1	0	0	1	0	0	1	0	1	0	0	0	0.333333333333333	0.666666666666667	0.666666666666667	0	0	1	0.666666666666667	0.5	1	0.333333333333333	0.333333333333333	0	0	0	0	0	0	0.333333333333333	0	0	0.333333333333333	1	0.666666666666667	0.666666666666667	0.666666666666667	0	0	0	0	0	0	0	0.5	0	1	0	0	1	1	1	0	0	0.5	0	1	0	0	1	0.5	0	1	1	0	1	0	0.5	0	0	1	1	0	1	0	1	0	0	0	1	0.8	1	0	0.5	0	0	1	0.5	0.5	0	1	0	1	0.5	0	1	1	0	0	1	1	0	1	0	0	1	1	0	1
59	Quiescence + CellCycleArrest + Senescence + AbnormalProliferation	Cyclic	0.00403	120	0.5	1	0	0.25	0	1	0	1	0	0	0	0	0	0.5	0	0.75	0.75	0.5	0.75	0.25	0	1	0	0.25	0.6	0	0.4	0.25	0.25	0	0.2	0	0	0.8	0.75	0.5	0	0	0	0.25	1	1	0.75	0	1	1	1	0.75	0	0.5	0	1	0.333333333333333	1	0.75	1	0.666666666666667	1	0.25	0.5	0.5	1	0.5	1	0.75	0.5	0	1	1	1	1	1	1	0.25	0	0	1	0	0.5	1	0.25	1	0	1	0.75	0.5	1	0.5	1	0	0	0.5	1	1	1	0.5	1	0.5	0.5	0	0.25	0.75	1	1	0.25	1	0.75	0.75	0	0	0.25	0	0	0	0	0.5	0	0.25	0	0	0.25	1	0.75	0.75	0.75	0	0	0.25	0	0	0	0	0.5	0	1	0	1	0	1	1	1	0.25	0.25	0	1	1	0	1	0.75	0.75	1	1	0	1	0.25	0.25	0	1	1	1	1	1	0	0	0	1	0	0	0.8	1	0	0.75	0.25	0	1	0.25	0.75	0	1	0	0	0.5	0	0	0	0	0	0	1	1	1	1	0	1	1	0	0
60	Uncharacterized	Cyclic	0.00403	120	0	0.75	0	0.25	0	1	0	1	0	0	0	0	0	0	0	0.75	0.75	0.5	0.75	0.25	1	1	1	0.25	0.6	0	0.4	0.25	0.25	0	0.2	0	0	1	0.75	0.25	0	1	0.5	0	1	1	0.75	1	1	0	1	0.75	0	0.5	0	1	0.333333333333333	1	0.75	1	0.666666666666667	1	0.25	0.25	0	1	0	1	0.75	1	0	0.75	1	1	1	1	1	0.75	0	0	1	0	0.5	1	0	1	0	1	0.5	0	1	0.25	1	0	0	0.75	0	0	1	0	1	0	0	0	0.25	0.5	0.75	1	0	1	1	0.75	0	0	0.25	0	0	0	0	0	0	0.25	0	0	1	0	0.5	0.75	0.75	0	0	0	0	0	0	0	0.5	0	1	0	0	1	1	0	0	0	0.25	0	1	1	1	1	0.75	0	1	1	0	1	0	0.25	0	0	1	1	1	1	0	1	0	0	0	1	0.8	1	0	0.5	0.25	0	0	0.25	0.75	0	0	0	1	0.5	0	1	0	0	0	1	1	0	1	1	1	1	1	0	1
61	Uncharacterized	Cyclic	0.00403	60	0	1	0	0.25	0	1	0	1	0	0	0	0	0	0.5	0	0.666666666666667	0.666666666666667	0.333333333333333	0.666666666666667	0.25	1	1	1	0.25	0.6	0	0.4	0.25	0.25	0	0.2	0	0	1	0.75	0.333333333333333	0	0	0.5	0.0833333333333333	1	1	0.75	0	1	1	1	0.75	0	0.5	0	0.333333333333333	0.333333333333333	0	0.75	0.666666666666667	0.666666666666667	0	0.25	0.333333333333333	0	1	0.5	1	0.666666666666667	1	0	1	1	1	1	1	1	0.25	0	0	1	0	0.5	1	0.0833333333333333	1	0	1	0.75	0	1	0.333333333333333	1	0	0	0.75	1	0	1	0	1	0.5	0	0	0.25	0.5	1	1	0.25	1	0.916666666666667	0.75	0	0	0.25	0	0	0	0	0.5	1	0.25	0	0	0.333333333333333	1	0.666666666666667	0.666666666666667	0.666666666666667	0	0	0.25	0	0	0	0	0.5	0	1	0	0	1	1	0	0	0.25	0.25	0	1	1	0	1	0.75	0.5	1	1	0	1	0.0833333333333333	0.25	0	0	1	1	1	0	0	1	0	0	0	1	0.8	1	0	0.75	0.25	0	0	0.25	0.75	0	0	0	1	0.5	0	1	0	0	0	0	1	0	1	1	0	1	1	0	1
62	Quiescence + CellCycleArrest + Senescence + AbnormalProliferation	Cyclic	0.00403	40	0.5	0.25	0	0.2	1	1	0	1	0	0	0	0	0.6	0	0	0.75	0.75	0.5	0.75	0.2	0	1	0	0.6	1	0	0	0	0.6	0	1	0	0	0	0.65	0.65	0	0	0.5	0.15	0	1	0.6	0	0	0	1	1	0.8	0.4	0	1	0.2	0	0.6	1	0.4	0	0.4	0.5	0.5	1	0	1	0.75	0.5	0.6	0.6	1	1	1	0	0.75	0	0	0	1	0	0.55	1	0.05	1	0	0	1	0.5	0.925	0.35	1	0	0.6	0.6	0	1	1	0	1	0	0.5	0	0.2	0.45	0.25	1	0	1	0.85	0.6	0	0.4	0.2	0.6	0.6	0.2	0	0	0	0.2	0	1	0	0	0	0.85	0.85	0.15	0	0	0	0	0	0	0.55	0	1	0.05	0	0	1	0	0	0	0.6	1	0.925	1	0	0.85	0.6	0	1	1	0	1	0	0.4	0	1	0.6	0.6	0.2	0	1	0	0	0	0	0	0	0	0	0.4	0.2	0	0	0.6	0.6	0	0	0.15	0	0	0	0	1	0	0	0	0	0	1	1	0	1	1	0	1
63	Quiescence + CellCycleArrest + Senescence + AbnormalProliferation	Cyclic	0.00403	24	0.5	1	0	0	0	1	0	1	0	0.25	0	0	0	1	0	0.666666666666667	0.666666666666667	0.333333333333333	0.666666666666667	0	0	1	0	0.25	1	0	0	0	0.25	0	1	0	0	0	0	0.416666666666667	0	0	0	0.166666666666667	1	1	0	0	0	1	1	0	0	0.333333333333333	0	1	1	1	0.666666666666667	1	1	1	0	0.166666666666667	0.5	1	1	0	0.666666666666667	0.5	0	1	1	1	1	1	1	0	0	0	1	0	0.583333333333333	1	0.166666666666667	1	0	1	1	0.5	1	0.166666666666667	1	0	0	0.666666666666667	1	1	1	0.5	1	1	0.5	0	0.25	0.583333333333333	1	0	0	1	0.833333333333333	0	1	0	0.25	0	0	0	0	1	0	0.25	0	0	0.333333333333333	1	0.666666666666667	0.666666666666667	0.666666666666667	0	0	0	0	0	0	0	0.5	0	1	0	1	0	1	0	1	0	0.25	0	1	0	0	1	0.75	0.666666666666667	1	1	0	1	0.166666666666667	0.25	0	1	1	1	1	1	1	0	0.166666666666667	1	0	0	0	0	0	1	0.75	1	0	0.25	0	0	0	0	0	0.5	0	0	0	0	0	0	0	1	1	0	0	1	1	0	1
64	Quiescence	Cyclic	0.00403	30	0	0.333333333333333	0	0.2	0	1	0	1	0	0	0	0	0.6	0	0	0.666666666666667	0.666666666666667	0.333333333333333	0.666666666666667	0.2	1	1	1	0.6	0.6	0	0.4	0.2	0.6	0	0.2	0	0	1	0	0.4	0	0	0.5	0	0	1	0.4	0	1	0	1	1	1	0.4	0	1	1	0	0.6	1	1	0	0.2	0.2	0	1	0	0	0.666666666666667	1	0	0.4	1	1	1	1	0.666666666666667	1	0	0	1	0	0.5	1	0	1	0	0	0.333333333333333	0	1	0.2	1	0	0.6	0.6	0	0	1	0	1	0	0	0	0	1	0.333333333333333	0	0	1	1	0.6	0	0	0	0.6	0.6	0.2	0	0	0	0	0	0	0.333333333333333	1	0.666666666666667	0.8	0.8	0.2	0	0	0	0	0	0	0.5	0	1	0	0	1	1	0	0	0	0.6	1	1	1	0	1	0.6	0	1	1	1	1	0	0.4	0	0	0.6	0.6	0.2	0	0	1	0	0	0	1	0.8	1	0	0.4	0.2	0	0	0.6	0.4	0	0.8	0	1	0	0	1	0	0	0	0	1	0	1	1	0	1	1	0	0
65	Quiescence + CellCycleArrest + Senescence + AbnormalProliferation	Cyclic	0.00403	120	0.5	0.225	0	0.2	0	1	0	0.95	0	0.05	0	0	0.525	0.55	0	0.55	0.55	0.275	0.55	0.2	0	1	0	0.35	1	0	0	0.15	0.35	0	1	0	0	0	0.05	0.225	0.05	1	0	0	0	1	0.7	1	0	1	1	1	0.775	0.425	0	0.275	0.175	0.275	0.7	0.55	0.35	0.55	0.2	0.2	0.5	1	0.55	0.05	0.55	0.5	0	1	0.95	0.95	0.95	1	0.55	0.45	0	0	1	0	0.5	1	0	1	0	0	0.55	0.5	1	0.2	1	0	0.525	0.35	1	1	1	0.5	1	0.55	0.5	0	0.1	0.825	0.225	0	0.05	1	1	0.7	0	0	0.1	0.525	0.525	0.325	0.525	0.5	1	0.1	0	0	0.333333333333333	1	0.666666666666667	0.7	0.7	0.225	0	0.25	0	0	0	0	0.475	0	0.95	0	1	0	1	0	0	0.25	0.35	1	1	1	1	1	0.7	0.425	1	1	0	1	0	0.3	0	1	0.725	0.725	0.375	0.725	1	0	0.05	1	0	0	0	0	0	0.775	0.15	1	0	0.35	0.7	0	0	0	0	0	0	0	0	0	0	1	0	1	1	1	1	1	1	0	1
66	Quiescence + CellCycleArrest + Senescence + AbnormalProliferation	Cyclic	0.00403	8	0.5	0.25	0	0	0	1	0	1	0	0	0	0	0.5	0.5	0	0.75	0.75	0.5	0.75	0	0	1	0	0.5	1	0	0	0	0.5	0	1	0	0	0	0.5	0.75	0	1	0	0.25	0	1	0.5	1	0	1	1	1	0.75	0.25	0	1	0.25	1	0.5	1	0.5	1	0	0.25	0.5	1	0.5	1	0.75	0.5	0	1	1	1	1	0	0.75	0.25	0	0	1	0	0.5	1	0.25	1	0	0	0.75	0.5	0.875	0.25	1	0	0.5	0.5	1	1	1	0.5	1	0.5	0.5	0	0.25	0.75	0.25	1	0	1	0.75	0.5	0	0	0.25	0.5	0.5	0	0.5	0.5	0	0.25	0	0	0.25	1	0.75	0.75	0.75	0.25	0	0.25	0	0	0	0	0.5	0	1	0	1	0	1	0	0	0.25	0.5	1	0.875	1	0	0.75	0.5	0.5	1	1	0	1	0.25	0.5	0	1	0.75	0.75	0.25	0.75	1	0	0	1	0	0	0	0	0	0.75	0	1	0	0.5	0.5	0	0	0.25	0	0	0	0	0	0	0	1	0	1	1	1	0	1	1	0	1
67	Quiescence	Cyclic	0.00403	60	0	0.333333333333333	0	0	0	0	0	1	0	0	0	0	0	0	0	0.666666666666667	0.666666666666667	0.333333333333333	0.666666666666667	0	1	1	1	0	0.6	0	0.4	0	0	0	0.2	0	0	1	0	0	0	0	0	0	0	1	0	0	0	0	1	1	0	0.5	0	1	0	0	0.75	1	0	0	0	0	0	1	0	0	0.666666666666667	1	0	0	1	1	1	0	0.666666666666667	0	0	0	1	0	0.5	1	0	1	0	0	1	0	1	0	0	0	0	0	0	0	0	0	0	0	0	0	0	1	0.333333333333333	1	0	0	1	1	0	0	0	0	0	0	0	0	0	0	0	1	0	0	0	0.666666666666667	0.666666666666667	0	0	0	0	0	0.666666666666667	0	0.5	0	1	0	0	1	1	1	0	0	0	1	1	1	1	1	0	0	1	1	1	1	0	0	0	0	1	1	0	0	0	1	0	0	0	1	0.8	1	0	0.5	0.666666666666667	0	1	0	0	0	1	0	1	0	0	1	0	0	0	0	0	0	1	1	1	1	1	0	1
68	Quiescence + CellCycleArrest + AbnormalProliferation	Cyclic	0.00403	120	0.5	0.666666666666667	0	0.0833333333333333	0	0	0	1	0	0	0	0	0	0	0	0.666666666666667	0.666666666666667	0.333333333333333	0.666666666666667	0.0833333333333333	0	1	0	0.166666666666667	0.6	0	0.4	0.0833333333333333	0.166666666666667	0	0.2	0	0	0.8	0	0.166666666666667	0	1	0	0.166666666666667	1	1	0.5	1	0	0	1	0.5	0	0.5	0	1	0	0	0.75	1	0	0	0.0833333333333333	0.25	0.5	1	0	0	0.666666666666667	0.5	0.5	0.5	1	1	1	1	1	0.833333333333333	0	0	1	0	0.5	1	0	1	0	1	0.5	0.5	1	0.25	0	0	0	0.666666666666667	0	0	0.0833333333333333	0	0	0	0	0	0.166666666666667	0.666666666666667	0.666666666666667	1	0	0	0.833333333333333	0.833333333333333	0	0	0.166666666666667	0	0	0	0	0	0	0.166666666666667	0	0	0.333333333333333	1	0.666666666666667	0.666666666666667	0.666666666666667	0	0	0	0	0	0.166666666666667	0	0.5	0	1	0	1	0	1	1	1	0	0.166666666666667	0	1	1	1	1	0	0	1	1	0	1	0	0	0	1	1	1	0	0	0	0	0	1	0	0	0.8	1	0	0.5	0.25	0	1	0.166666666666667	0.5	0	1	0	0	0.5	0	0	0	0	0	1	0	0	1	1	1	1	1	0	0
69	Quiescence + CellCycleArrest + AbnormalProliferation	Cyclic	0.00403	120	0.5	0.333333333333333	0	0	1	0	0	1	0	0	0	0	0	0	0	0.666666666666667	0.666666666666667	0.333333333333333	0.666666666666667	0	0	1	0	0	0.6	0	0.4	0	0	0	0.2	0	0	0	0	0	0	0	0	0	0	1	0	0	1	1	1	1	0	0.5	0	1	0	1	0.75	1	0	1	0	0	0.5	1	0	0	0.666666666666667	0.5	1	1	1	1	1	0	0.666666666666667	1	0	0	1	0	0.5	1	0	1	0	0	0.333333333333333	0.5	1	0	0	0	0	0	1	0	0	0	0	0	0	0	0	1	0.333333333333333	1	0	0	1	0	1	0	0	0	0	0	0	0	0	0	0	0	1	0	0.5	0.666666666666667	0.666666666666667	0	0	0	0	0	0.666666666666667	0	0.5	0	1	0	0	0	1	1	0	0	0	1	1	0	0	1	0	0	1	1	1	1	0	0	0	1	1	1	0	1	1	0	0	0	0	0	0	0	0	0.5	0.666666666666667	1	1	0	0	0	1	0	0	0	0	0	0	0	0	0	1	1	1	0	0	1	1	0	1
70	Quiescence	Cyclic	0.00403	20	0	0.4	0	0.2	0	1	0	1	0	0.2	0	0	0.6	0.6	0	0.75	0.75	0.5	0.75	0.2	1	1	0.8	0.6	0.6	0	0.4	0.2	0.6	0	0.2	0	0	1	0.65	0.65	0	0	0.5	0.15	0	1	0.4	0	0	1	1	1	0.8	0.2	0	1	0.2	1	0.4	1	0.4	1	0.2	0.35	0	1	0.6	1	0.75	1	0.05	1	1	1	1	1	0.75	0.35	0	0	1	0	0.55	1	0.15	1	0	0	0.65	0	1	0.35	1	0	0.6	0.6	1	0	1	0	1	0.6	0	0	0.2	0.45	0.4	1	0.25	1	0.85	0.6	0	0	0.2	0.6	0.6	0.2	0	0.4	0	0.2	0	0	0.3	1	0.7	0.85	0.85	0.15	0	0.25	0	0	0	0	0.5	0	1	0	0	1	1	0	0	0.25	0.6	1	1	1	0	1	0.6	0.55	1	1	1	1	0.15	0.4	0	0	0.6	0.6	0.2	0	0	1	0	0	0	1	0.8	1	0	0.8	0.2	0	0	0.6	0.4	0	0.6	0	1	0	0	1	0	0	0	0	0	0	1	1	0	1	1	0	0
71	Uncharacterized	Cyclic	0.00403	60	0	0.666666666666667	0	0	0	1	0	1	0	0	0	0	0	0	0	0.666666666666667	0.666666666666667	0.333333333333333	0.666666666666667	0	1	1	1	0.166666666666667	0.6	0	0.4	0	0.166666666666667	0	0.2	0	0	1	0	0.333333333333333	0	0	0.5	0.166666666666667	1	1	0.166666666666667	0	0	0	1	0.166666666666667	0	0.5	0	1	0	1	0.75	1	0	1	0	0.166666666666667	0	1	0	0	0.666666666666667	1	0	0.166666666666667	1	1	1	1	1	0.833333333333333	0	0	1	0	0.5	1	0	1	0	1	0.5	0	1	0.166666666666667	1	0	0	0.666666666666667	0	0	1	0	1	0	0	0	0.166666666666667	0.666666666666667	0.666666666666667	0	0	1	0.833333333333333	0.833333333333333	0	0	0.166666666666667	0	0	0	0	0	0	0.166666666666667	0	0	1	0	0.5	0.666666666666667	0.666666666666667	0	0	0	0	0	0	0	0.5	0	1	0	0	1	1	0	0	0	0.166666666666667	0	1	1	1	1	0.833333333333333	0	1	1	1	1	0	0.166666666666667	0	0	1	1	0	1	0	1	0	0	0	1	0.8	1	0	0.5	0.666666666666667	0	0	0.166666666666667	0.166666666666667	0	0	0	1	0.5	0	1	0	0	0	0	0	1	1	1	1	1	1	0	1
72	Uncharacterized	Cyclic	0.00403	60	0	0.666666666666667	0	0	1	1	0	1	0	0	0	0	0	0	0	0.666666666666667	0.666666666666667	0.333333333333333	0.666666666666667	0	1	1	1	0.166666666666667	0.6	0	0.4	0	0.166666666666667	0	0.2	0	0	1	0	0.333333333333333	0	0	0.5	0.166666666666667	1	1	0.166666666666667	0	0	0	1	0.166666666666667	0	0.5	0	1	0	1	0.75	1	0	1	0	0.166666666666667	0	1	0	0	0.666666666666667	1	0	0.166666666666667	1	1	1	1	1	0.833333333333333	0	0	1	0	0.5	1	0	1	0	1	0.5	0	1	0.166666666666667	1	0	0	0.666666666666667	0	1	1	0	1	0	0.5	0	0.166666666666667	0.666666666666667	0.666666666666667	0	0	1	0.833333333333333	0.833333333333333	0	0	0.166666666666667	0	0	0	0	0	0	0.166666666666667	0	0	0.333333333333333	1	0.666666666666667	0.666666666666667	0.666666666666667	0	0	0	0	0	0	0	0.5	0	1	0	0	1	1	0	0	0	0.166666666666667	0	1	1	0	1	0.833333333333333	0	1	1	1	1	0	0.166666666666667	0	0	1	1	0	1	0	1	0	0	0	1	0.8	1	0	0.5	0.666666666666667	0	0	0.166666666666667	0.166666666666667	0	0	0	1	0.5	0	1	0	0	0	0	0	1	1	1	0	1	1	0	0
73	Quiescence	Cyclic	0.00403	30	0	0.333333333333333	0	0.2	0	1	0	1	0	0	0	0	0.6	0	0	0.666666666666667	0.666666666666667	0.333333333333333	0.666666666666667	0.2	1	1	1	0.6	0.6	0	0.4	0.2	0.6	0	0.2	0	0	1	0	0.4	0	0	0	0	0	1	0.4	0	1	0	1	1	1	0.4	0	1	1	0	0.6	1	1	0	0.2	0.2	0	1	0	0	0.666666666666667	1	0	0.4	1	1	1	1	0.666666666666667	0	0	0	1	0	0.5	1	0	1	0	0	1	0	1	0.2	1	0	0.6	0.6	0	1	1	0	1	0	0.5	0	0	1	0.333333333333333	0	0	1	1	0.6	0	0	0	0.6	0.6	0.2	0	0	0	0	0	1	0	0	0	0.8	0.8	0.2	0	0	0	0	0	0	0.5	0	1	0	0	1	1	1	0	0	0.6	1	1	1	0	1	0.6	0	1	1	1	1	0	0.4	0	0	0.6	0.6	0.2	0	0	1	0	0	0	1	0.8	1	0	0.4	0.2	0	1	0.6	0.4	0	1	0	1	0	0	1	0	0	0	0	1	0	1	1	0	1	1	0	0
74	Quiescence + CellCycleArrest + AbnormalProliferation	Cyclic	0.00403	24	0.5	0.333333333333333	0	0	0	0	0	1	0	0	0	0	0	0	0	0.666666666666667	0.666666666666667	0.333333333333333	0.666666666666667	0	0	1	0	0	1	0	0	0	0	0	1	0	0	0	0	0	0	1	0	0	0	1	0	1	1	1	1	1	0	0.5	0	1	1	1	0.75	1	1	1	0	0	0.5	1	0	0	0.666666666666667	0.5	0	1	1	1	1	1	0.666666666666667	1	0	0	1	0	0.5	1	0	1	0	0	0.333333333333333	0.5	1	0	0	0	0	0	1	0	0	0	0	0	0	0	0	1	0.333333333333333	0	0	0	1	1	0	0	0	0	0	0	0	0	0	0	0	0	1	0	0.5	0.666666666666667	0.666666666666667	0	0	0	0	0	0.666666666666667	0	0.5	0	1	0	1	0	1	0	0	0	0	1	1	1	1	1	0	0	1	1	1	1	0	0	0	1	1	1	1	1	0	0	0	1	0	0	0	1	0	0.5	0.666666666666667	0	0	0	0	0	0	0	0	0	0	0	0	0	0	1	1	0	1	1	1	1	1	0	0
75	Quiescence + Apoptosis	Cyclic	0.00403	12	0	0.333333333333333	0	0	0	0	0	1	0	0	0	0	0	0	0	0.666666666666667	0.666666666666667	0.333333333333333	0.666666666666667	0	1	1	1	0	0.5	0	0.5	0	0	0	0	0	0	1	0	0	0	0	0.5	0	0	1	0	0	1	1	1	1	0	0.5	0	1	1	1	0.75	1	1	1	0	0	0	1	0	0	0.666666666666667	1	0	1	1	1	1	1	0.666666666666667	1	0	0	1	0	0.5	1	0	1	0	0	0.333333333333333	0	1	0	0	0	0	0	1	0	0	0	0	0	0	0	0	1	0.333333333333333	0	0	0	1	1	0	0	0	0	0	0	0	0	0	0	0	0	0.333333333333333	1	0.666666666666667	0.666666666666667	0.666666666666667	0	0	0	0	0	0.666666666666667	0	0.5	0	1	0	0	1	1	0	0	0	0	1	1	1	1	1	0	0	1	1	0	1	0	0	0	0	1	1	1	1	0	1	0	0	0	1	1	1	0	0.5	0.666666666666667	0	0	0	0	1	1	0	1	0	0	1	1	0	0	0	1	1	1	1	1	1	1	0	0
76	Quiescence + CellCycleArrest + Senescence + AbnormalProliferation	Cyclic	0.00403	120	0.5	0.333333333333333	0	0.2	0	1	0	1	0	0	0	0	0.6	0	0	0.666666666666667	0.666666666666667	0.333333333333333	0.666666666666667	0.2	0	1	0	0.6	1	0	0	0.2	0.6	0	1	0	0	0	0	0.4	0	1	0	0	0	1	0.4	1	0	0	1	1	1	0.4	0	1	1	1	0.6	1	1	1	0.2	0.2	0.5	1	0	0	0.666666666666667	0.5	0	0.4	1	1	1	1	0.666666666666667	1	0	0	1	0	0.5	1	0	1	0	0	0.333333333333333	0.5	1	0.2	1	0	0.6	0.6	0	1	1	0	1	0	0.5	0	0	1	0.333333333333333	0	0	1	1	0.6	0	0	0	0.6	0.6	0.2	0.6	0	0	0	0	0	0.333333333333333	1	0.666666666666667	0.8	0.8	0.2	0	0	0	0	0	0	0.5	0	1	0	1	0	1	0	0	0	0.6	1	1	1	0	1	0.6	0	1	1	1	1	0	0.4	0	1	0.6	0.6	0.2	0.6	1	0	0	1	0	0	0	0	0	0.4	0.2	0	0	0.6	0.4	0	0	0	0	0	0	0	0	0	0	1	0	1	1	1	0	1	1	0	1
77	Metastasis + AbnormalProliferation	Cyclic	0.00403	24	0.5	0.666666666666667	0	0.166666666666667	1	1	0	1	0	0	0	0	0	0	0	0.666666666666667	0.666666666666667	0.333333333333333	0.666666666666667	0.166666666666667	0	1	0	0.166666666666667	1	0	0	0.166666666666667	0.166666666666667	0	1	0	0	0	0	0.333333333333333	0	1	0	0.166666666666667	1	1	0.833333333333333	1	1	0	1	0.833333333333333	0	0.5	0	1	1	1	0.75	1	1	1	0.166666666666667	0.333333333333333	0.5	1	0	0	0.666666666666667	0.5	0	0.833333333333333	1	1	1	1	1	0.833333333333333	0	0	1	0.25	0.5	1	0	1	0	1	0.5	0.5	1	0.333333333333333	1	0	0	0.666666666666667	0	0	1	0	1	0	0	0	0.166666666666667	0.666666666666667	0.666666666666667	0	0	1	0.833333333333333	0.833333333333333	0	0	0.166666666666667	0	0	0	0	0	0	0.166666666666667	0	0	1	0	0.5	0.666666666666667	0.666666666666667	0	0	0	0	0	0	0	0.5	0	1	0	1	0	1	0	1	0	0.166666666666667	0	1	1	0	1	0.833333333333333	0	1	1	0	1	0	0.166666666666667	0	1	1	1	0	1	1	0	0	0	0	0	0	0	0	0.5	0.166666666666667	0	0	0.166666666666667	0.833333333333333	0	0	0	0	0.5	0	0	0	0	0	1	1	1	1	1	0	1	1	0	1
78	Quiescence + Senescence + Apoptosis	Cyclic	0.00403	84	0	0.285714285714286	0	0.238095238095238	1	1	0	1	0.0476190476190476	0.142857142857143	0.0476190476190476	0	0.571428571428571	0.571428571428571	0	0.666666666666667	0.666666666666667	0.333333333333333	0.666666666666667	0.238095238095238	1	1	0.857142857142857	0.571428571428571	0.5	0.0952380952380952	0.5	0.19047619047619	0.571428571428571	0	0	0	0.142857142857143	1	0.333333333333333	0.476190476190476	0.0476190476190476	0	0.5	0.0952380952380952	0	1	0.428571428571429	0	1	1	1	0.952380952380952	0.80952380952381	0.333333333333333	0	1	1	0	0.571428571428571	1	1	0	0.238095238095238	0.333333333333333	0	1	0.571428571428571	0.19047619047619	0.666666666666667	1	0.428571428571429	1	1	1	1	1	0.619047619047619	0.333333333333333	0.428571428571429	0.214285714285714	1	0	0.523809523809524	1	0.0952380952380952	1	0.428571428571429	0	0.666666666666667	0	1	0.333333333333333	1	0.0952380952380952	0.571428571428571	0.571428571428571	1	0	1	0	1	0.571428571428571	0	0	0.19047619047619	0.571428571428571	0.285714285714286	0	0.19047619047619	1	0.904761904761905	0.619047619047619	0	0.333333333333333	0.19047619047619	0.571428571428571	0.571428571428571	0.19047619047619	0	0.428571428571429	0	0.19047619047619	0.380952380952381	0	0.333333333333333	1	0.666666666666667	0.761904761904762	0.761904761904762	0.142857142857143	0	0.333333333333333	0.0952380952380952	0	0	0	0.5	0	1	0	0	1	1	0	0	0.238095238095238	0.571428571428571	0.904761904761905	1	1	1	1	0.619047619047619	0.476190476190476	1	1	1	1	0.0952380952380952	0.380952380952381	0.0476190476190476	0	0.619047619047619	0.619047619047619	0.19047619047619	0	0	1	0	0	0	1	1	1	0	0.80952380952381	0.238095238095238	0	0	0.571428571428571	0.428571428571429	1	0.857142857142857	0	1	0	0	1	1	0	0	0	1	0	1	1	1	1	1	0	0
79	Quiescence + CellCycleArrest + Senescence + AbnormalProliferation	Cyclic	0.00403	120	0.5	0.35	0	0.25	0	1	0	0.95	0	0.05	0	0	0.5	0.55	0	0.7	0.7	0.4	0.7	0.25	0	1	0	0.4	1	0	0	0.15	0.4	0	1	0	0	0	0.7	0.4	0.1	1	0	0	0	1	0.7	1	1	1	1	1	0.7	0.4	0	0.3	0.2	0.3	0.65	0.6	0.4	0.6	0.25	0.25	0.5	1	0.55	1	0.7	0.5	0	1	0.95	0.95	0.95	1	0.7	0.3	0	0	1	0	0.5	1	0	1	0	0	0.6	0.5	1	0.25	1	0	0.5	0.4	1	1	1	0.5	1	0.55	0.5	0	0.2	0.55	0.35	1	0.1	1	1	0.7	0	0	0.2	0.5	0.5	0.25	0.5	0.5	1	0.2	0	0	0.333333333333333	1	0.666666666666667	0.75	0.75	0.2	0	0.25	0	0	0	0	0.5	0	0.95	0	1	0	1	0	0	0.25	0.4	1	1	1	1	1	0.7	0.55	1	1	0	1	0	0.3	0	1	0.75	0.75	0.35	0.75	0	0	0	1	0	0	0	1	0	0.75	0.15	0	0	0.4	0.7	0	0	0	0	0	0	0	0	0	0	1	1	1	1	1	1	1	1	0	0
80	Quiescence + CellCycleArrest + Senescence + AbnormalProliferation	Cyclic	0.00403	210	0.495238095238095	0.285714285714286	0	0.380952380952381	0	1	0	1	0	0.214285714285714	0	0	0.571428571428571	0.571428571428571	0	0.666666666666667	0.666666666666667	0.333333333333333	0.666666666666667	0.380952380952381	0	1	0	0.571428571428571	1	0	0	0.380952380952381	0.571428571428571	0	1	0	0	0	0.333333333333333	0.476190476190476	0.19047619047619	0	0	0.0952380952380952	0	1	0.619047619047619	0	1	1	1	1	0.80952380952381	0.333333333333333	0	1	1	0	0.571428571428571	1	1	0	0.380952380952381	0.428571428571429	0.495238095238095	1	0.571428571428571	0.19047619047619	0.666666666666667	0.504761904761905	0.0476190476190476	1	1	1	1	0	0.666666666666667	0.333333333333333	0	0	1	0	0.523809523809524	1	0.0952380952380952	1	0	0	0.666666666666667	0.495238095238095	0.980952380952381	0.476190476190476	1	0	0.571428571428571	0.571428571428571	1	1	1	0.5	1	0.571428571428571	0.5	0	0.19047619047619	0.571428571428571	0.285714285714286	0	0.19047619047619	1	0.904761904761905	0.619047619047619	0	0	0.19047619047619	0.571428571428571	0.571428571428571	0.19047619047619	0	0.5	0	0.19047619047619	0	0	0.333333333333333	1	0.666666666666667	0.857142857142857	0.857142857142857	0.142857142857143	0	0.333333333333333	0	0	0	0	0.523809523809524	0	1	0.0476190476190476	1	0	1	0	0	0.333333333333333	0.571428571428571	1	0.952380952380952	1	1	0.904761904761905	0.619047619047619	0.619047619047619	1	1	0	1	0.0952380952380952	0.380952380952381	0	1	0.619047619047619	0.619047619047619	0.19047619047619	0	1	0	0.119047619047619	1	0	0	0	0.214285714285714	0.19047619047619	0.80952380952381	0.19047619047619	0	0	0.571428571428571	0.619047619047619	0	0	0.0952380952380952	0	0	0	0	0	0	0	0	1	0	1	1	1	1	1	0	1
81	Quiescence + CellCycleArrest + Senescence + AbnormalProliferation	Cyclic	0.00403	8	0.5	0.75	0	0.25	0	1	0	1	0	0	0	0	0	0	0	0.75	0.75	0.5	0.75	0.25	0	1	0	0.25	1	0	0	0	0.25	0	1	0	0	0	0.75	0.5	0	0	0	0.25	1	1	0.5	0	0	0	1	0.5	0	0.5	0	1	0	1	0.75	1	0	1	0.25	0.5	0.5	1	0	1	0.75	0.5	0.5	0.5	1	1	1	1	1	0.75	0	0	1	0	0.5	1	0	1	0	1	0.5	0.5	1	0.5	1	0	0	0.75	0	0	1	0	1	0	0	0	0.25	0.5	0.75	1	0	1	0.75	0.75	0	0.5	0.25	0	0	0	0	0	0	0.25	0	0	0.25	1	0.75	0.75	0.75	0	0	0	0	0	0	0	0.5	0	1	0	1	0	1	0	1	0	0.25	0	1	1	0	1	0.75	0	1	1	1	1	0	0.25	0	1	1	1	0	1	1	0	0	1	0	0	0	0	0	0.5	0.5	0	0	0.25	0.5	0	0	0	0	0.5	0	0	1	0	0	0	0	1	1	1	0	1	1	0	1
82	Quiescence	Cyclic	0.00403	160	0	0.8125	0	0.25	1	1	0	1	0	0	0	0	0	0.5625	0	0.6875	0.6875	0.375	0.6875	0.25	1	1	1	0.25	0.6	0	0.4	0.25	0.25	0	0.2	0	0	1	0.5625	0.375	0	1	0	0.0625	1	1	0.75	1	1	1	1	0.75	0	0.4375	0	1	1	1	0.71875	1	1	1	0.25	0.3125	0	1	0.5625	0.1875	0.6875	1	0	1	1	1	1	0	1	0.4375	0	0	1	0	0.5	1	0.0625	1	0	1	0.5625	0	1	0.3125	1	0	0	0.625	1	0	1	0	1	0.5625	0	0	0.25	0.625	0.8125	0	0.1875	1	0.9375	0.75	0	0	0.25	0	0	0	0	0.4375	0	0.25	0	0	0.3125	1	0.6875	0.8125	0.8125	0	0	0.25	0	0	0	0	0.5	0	1	0	0	1	1	1	0	0.25	0.25	0	1	1	0	0.9375	0.75	0.4375	1	1	0	1	0.0625	0.25	0	0	1	1	0	1	0	1	0	0	0	1	0.8	1	0	0.78125	0.25	0	1	0.25	0.75	0	1	0.0625	1	0.5	0	1	0	0	0	1	1	1	1	1	0	1	1	0	1
83	Quiescence + Senescence + Apoptosis	Cyclic	0.00403	60	0	0.333333333333333	0	0.4	0	1	0	1	0	0	0	0	0.6	0	0	0.666666666666667	0.666666666666667	0.333333333333333	0.666666666666667	0.4	1	1	1	0.6	0.5	0	0.5	0.4	0.6	0	0	0	0	1	0	0.4	0	1	0.5	0	0	1	0.4	1	1	0	1	1	1	0.4	0	1	1	1	0.6	1	1	1	0.4	0.4	0	1	0	0	0.666666666666667	1	0	0.4	1	1	1	1	0.666666666666667	1	0	0	1	0	0.5	1	0	1	0	0	0.333333333333333	0	1	0.4	1	0	0.6	0.6	0	0	1	0	1	0	0	0	0	1	0.333333333333333	0	0	1	1	0.4	1	0	0	0.6	0.6	0.2	0.6	0	0	0	0	0	1	0	0.5	0.866666666666667	0.866666666666667	0.2	0	0	0	0	0	0	0.5	0	1	0	0	1	1	0	0	0	0.6	1	1	0	0	1	0.6	0	1	1	0	1	0	0.4	0	0	0.6	0.6	0.2	0.6	0	1	0	0	0	1	1	1	0	0.4	0.4	0	0	0.6	0.4	1	1	0	1	0	0	1	0	0	0	1	1	1	1	0	0	1	1	0	0
84	Metastasis + AbnormalProliferation	Cyclic	0.00403	24	0.5	1	0	0.25	1	1	0	1	0	0	0	0	0	0.5	0	0.75	0.75	0.5	0.75	0.25	0	1	0	0.25	1	0	0	0.25	0.25	0	1	0	0	0	0.75	0.5	0	1	0	0.25	1	1	0.75	1	1	1	1	0.75	0	0.5	0	1	0.333333333333333	1	0.75	1	0.666666666666667	1	0.25	0.5	0.5	1	0.5	1	0.75	0.5	0	1	1	1	1	0	1	0.25	0	0	1	0.25	0.5	1	0.25	1	0	1	0.75	0.5	0.875	0.5	1	0	0	0.5	1	1	1	0.5	1	0.5	0.5	0	0.25	0.75	1	1	0.25	1	0.75	0.75	0	0	0.25	0	0	0	0	0.5	0	0.25	0	0	0.25	1	0.75	0.75	0.75	0	0	0.25	0	0	0	0	0.5	0	1	0	1	0	1	0	1	0.25	0.25	0	0.875	1	1	0.75	0.75	0.75	1	1	0	1	0.25	0.25	0	1	1	1	1	1	1	0	0	0	0	0	0	0	0	0.75	0.25	1	0	0.25	0.75	0	0	0.25	0	0.5	0	0	0	0	0	1	1	1	1	1	1	1	1	0	1
85	Quiescence + CellCycleArrest + Senescence + AbnormalProliferation	Cyclic	0.00403	40	0.5	0.4	0	0.2	0	1	0	0.7	0	0.3	0	0	0.6	0.6	0	0.75	0.75	0.5	0.75	0.2	0	1	0	0.6	0.6	0	0.4	0.2	0.6	0	0.2	0	0	0.8	0.65	0.65	0	1	0	0.15	0	1	0.4	1	1	1	1	1	0.8	0.2	0	1	0.2	1	0.4	1	0.4	1	0.2	0.35	0.5	1	0.6	1	0.75	0.5	0.05	1	0.7	0.7	0.7	0	0.75	0.35	0	0	1	0	0.55	1	0.15	1	0	0	0.65	0.5	0.975	0.35	1	0	0.6	0.6	1	1	1	0.5	1	0.6	0.5	0	0.2	0.45	0.4	1	0.25	1	0.85	0.6	0	0	0.2	0.6	0.6	0.2	0.6	0.5	0	0.2	0	0	0.3	1	0.7	0.85	0.85	0.15	0	0.25	0	0	0	0	0.4	0	0.7	0	1	0	1	1	0	0.25	0.6	1	0.95	1	0	0.9	0.6	0.75	1	1	1	1	0.15	0.4	0	1	0.6	0.6	0.2	0.6	0	0	0.45	1	0	0	0.8	1	0	0.8	0.2	0	1	0.6	0.4	0	1	0.1	0	0	0	0	0	0	0	1	1	1	1	1	0	1	1	0	0
86	Quiescence + CellCycleArrest + Senescence + AbnormalProliferation	Cyclic	0.00403	120	0.5	0.333333333333333	0	0.2	1	1	0	1	0	0	0	0	0.6	0	0	0.666666666666667	0.666666666666667	0.333333333333333	0.666666666666667	0.2	0	1	0	0.6	1	0	0.5	0.2	0.6	0	0.5	0	0	0	0	0.4	0	0	0.5	0	0	1	0.4	0	1	0	1	1	1	0.4	0	1	1	1	0.6	1	1	1	0.2	0.2	0.5	1	0	0	0.666666666666667	0.5	0	0.4	1	1	1	0	0.666666666666667	1	0	0	1	0	0.5	1	0	1	0	0	0.333333333333333	0.5	1	0.2	1	0	0.6	0.6	0	1	1	0	1	0	0.5	0	0	1	0.333333333333333	0	0	1	1	0.6	0	0	0	0.6	0.6	0.2	0	0	0	0	0	0	0.333333333333333	1	0.666666666666667	0.8	0.8	0.2	0	0	0	0	0	0	0.5	0	1	0	0	0	1	0	0	0	0.6	1	1	1	0	1	0.6	0	1	1	1	1	0	0.4	0	1	0.6	0.6	0.2	0	1	0	0	0	0	0	0	0	0	0.4	0.2	1	0	0.6	0.4	0	0.5	0	0	0	0	0	0	0	0	0	1	0	1	1	0	1	1	0	1
87	Quiescence	Cyclic	0.00403	20	0	0.25	0	0.25	0	1	0	1	0	0	0	0	0.5	0.5	0	0.75	0.75	0.5	0.75	0.25	1	1	1	0.25	0.6	0.5	0.4	0	0.25	0	0.2	0	0	1	0.5	1	0	0	0	1	0	1	0.5	0	1	1	1	0.5	0.75	0.5	0.5	1	0.25	1	0.75	1	0.5	1	0.25	1	0	1	0.5	1	0.75	1	0.5	1	1	1	1	1	0.25	0	0.5	0.5	1	0	1	1	0.5	0.5	0.5	0	1	0	1	1	1	0.5	0.5	0.75	1	1	1	0.5	1	0.5	0.5	0	0.25	0.75	0.25	1	0.5	1	0	0.5	0	0.5	0.25	0.5	0.5	0	0	0.5	0	0.25	0.5	1	0	0	1	0.75	0.75	0	0	0.75	0.25	0	0	0	0.5	0.5	1	0.25	0	1	1	1	0	0.5	0.75	0.5	1	1	0	1	0.5	0.5	1	1	0	1	1	0.5	0	0	0.75	0.75	0.25	0	0	1	0	0	0	1	0.8	1	0	0.75	0	0	1	0.75	0.5	0	1	0	1	0	0	1	1	0	1	0	1	0	1	1	0	1	1	0	1
88	Quiescence	Cyclic	0.00403	30	0	0.333333333333333	0	0.2	0	1	0	1	0	0	0	0	0.6	0	0	0.666666666666667	0.666666666666667	0.333333333333333	0.666666666666667	0.2	1	1	1	0.6	0.6	0	0.4	0	0.6	0	0.2	0	0	1	0	0.4	0	0	0	0	0	1	0.6	0	1	0	1	1	1	0.4	0	1	1	1	0.6	1	1	1	0.4	0.4	0	1	0	0	0.666666666666667	1	0.6	0.6	1	1	1	1	0.666666666666667	0	0	0	1	0	0.5	1	0	1	0	0	1	0	1	0.2	1	0	0.6	0.6	0	0	1	0	1	0	0	0	0	1	0.333333333333333	0	0	1	1	0.6	0	0.6	0	0.6	0.6	0.2	0.6	0	0	0	0	1	0	0	0	0.8	0.8	0.2	0	0	0	0	0	0	0.5	0	1	0	0	1	1	1	0	0	0.6	1	1	1	0	1	0.6	0	1	1	1	1	0	0.4	0	0	0.6	0.6	0.2	0.6	0	1	0	0	0	1	0.8	1	0	0.4	0.2	0	1	0.6	0.6	0	1	0	1	0	0	1	1	0	0	0	1	1	1	1	0	1	1	0	1
89	Quiescence + CellCycleArrest + Senescence + AbnormalProliferation	Cyclic	0.00403	40	0.5	1	0	0.25	0	1	0	1	0	0	0	0	0	0.5	0	0.75	0.75	0.5	0.75	0.25	0	1	0	0.25	0.6	0.5	0.4	0.25	0.25	0	0.2	0	0	0.8	0.75	0.5	0	1	0	0.25	1	1	0.75	1	1	1	1	0.75	0	0.5	0	1	0	1	0.75	1	0	1	0.25	0.5	0.5	1	0.5	1	0.75	0.5	0.5	1	1	1	1	1	0.5	0.25	0.5	0.5	1	0	0.5	1	0.25	1	0.5	1	0.5	0.5	1	0.5	1	0.5	0	0.5	1	1	1	0.5	1	0.5	0.5	0	0.25	0.75	1	1	0.25	1	0.75	0.75	0	0.5	0.25	0	0	0	0	0.5	0	0.25	0.5	0	0.25	1	0.75	0.75	0.75	0	0	0.5	0.5	0	0	0	0.5	0	1	0	1	0	1	1	1	0.25	0.25	0	1	1	1	1	0.75	0.75	1	1	0	1	0.25	0.25	0	1	1	1	0	1	0	0	0	1	0	0	0.8	1	0	0.75	0.25	0	1	0.25	0.75	0	1	0	0	0.5	0	0	1	0	0	1	1	1	1	1	1	1	1	0	0
90	Uncharacterized	Cyclic	0.00403	20	0	1	0	0	0	1	0	1	0	0	0	0	0	0.5	0	0.75	0.75	0.5	0.75	0	1	1	1	0.25	0.6	0	0.4	0	0.25	0	0.2	0	0	1	0.75	0.5	0	1	0.5	0.25	1	1	0.25	1	0	1	1	0.25	0	0.5	0	1	0	1	0.75	1	0	1	0	0.25	0	1	0.5	1	0.75	1	0	1	1	1	1	1	1	0.25	0	0	1	0	0.5	1	0.25	1	0	1	0.75	0	1	0.25	1	0	0	0.75	1	1	1	0.5	1	0.5	0.5	0	0.25	0.5	1	1	0	1	0.75	0.75	0	0	0.25	0	0	0	0	0.5	0	0.25	0	0	0.25	1	0.75	0.75	0.75	0	0	0	0	0	0	0	0.5	0	1	0	0	1	1	0	0	0	0.25	0	1	1	1	1	0.75	0.75	1	1	1	1	0.25	0.25	0	0	1	1	0	1	0	1	0	0	0	1	0.8	1	0	0.75	0.5	0	0	0.25	0.25	0	0	0	1	0.5	0	1	0	0	0	1	0	1	1	1	1	1	1	0	0
91	Uncharacterized	Cyclic	0.00403	160	0	0.8125	0	0.25	0	1	0	1	0	0	0	0	0	0.5625	0	0.6875	0.6875	0.375	0.6875	0.25	1	1	1	0.25	0.6	0	0.4	0.25	0.25	0	0.2	0	0	1	0.5625	0.375	0	0	0.5	0.0625	1	1	0.75	0	1	1	1	0.75	0	0.4375	0	1	1	1	0.71875	1	1	1	0.25	0.3125	0	1	0.5625	0.1875	0.6875	1	0	1	1	1	1	1	1	0.4375	0	0	1	0	0.5	1	0.0625	1	0	1	0.5625	0	1	0.3125	1	0	0	0.625	1	0	1	0	1	0.5625	0	0	0.25	0.625	0.8125	0	0.1875	1	0.9375	0.75	0	0	0.25	0	0	0	0	0.4375	0	0.25	0	0	0.3125	1	0.6875	0.8125	0.8125	0	0	0.25	0	0	0	0	0.5	0	1	0	0	1	1	0	0	0.25	0.25	0	1	1	1	1	0.75	0.4375	1	1	0	1	0.0625	0.25	0	0	1	1	0	1	0	1	0	0	0	1	0.8	1	0	0.78125	0.25	0	0	0.25	0.75	0	0	0	1	0.5	0	1	0	0	0	0	1	1	1	1	1	1	1	0	1
92	Senescence + Apoptosis	Cyclic	0.00403	4	0	0.5	0	0.25	1	1	0	0	0	1	0.25	0	0.5	0.5	0	0.75	0.75	0.5	0.75	0.25	1	1	0	0.25	0.5	0.5	0.5	0	0.25	0	0	0	1	1	0.5	1	0	1	0.5	1	0	1	0.5	1	1	1	1	0.5	0.75	0.5	0.5	1	0.25	1	0.75	1	0.5	1	0.25	1	0	1	0.5	1	0.75	1	0.5	1	0	0	0	0	0.5	0.5	0.5	0	1	0	1	1	0.5	0.5	0.5	0	0.5	0	1	1	1	0.5	0.5	0.75	1	0	1	0	1	0.5	0	0	0.25	0.5	0.5	1	0.5	1	0	0.5	0	0.25	0.25	0.5	0.5	0	0.5	0.5	0	0.25	0.5	0	0	1	1	0.75	0.75	0.25	0	0.75	0.5	0	0	0	0	0.5	0	0.25	0	1	1	0	0	0.5	0.75	0.5	1	1	0	1	0.5	0.5	1	1	0	1	1	0.5	0.25	0	0.75	0.75	0.25	0.75	0	1	0	0	0	1	1	1	0	0.75	0	0	0	0.75	0.5	1	0	0	1	0	0	1	1	0	1	1	1	1	1	1	0	1	1	0	1
93	Quiescence + Senescence + Apoptosis	Cyclic	0.00403	84	0	0.333333333333333	0	0.19047619047619	0	1	0	1	0	0.214285714285714	0	0	0.571428571428571	0.571428571428571	0	0.666666666666667	0.666666666666667	0.333333333333333	0.666666666666667	0.19047619047619	1	1	0.785714285714286	0.571428571428571	0.5	0	0.5	0.19047619047619	0.571428571428571	0	0	0	0.214285714285714	1	0.238095238095238	0.428571428571429	0	0	0.5	0.0476190476190476	0	1	0.380952380952381	0	1	1	1	1	0.857142857142857	0.333333333333333	0	1	1	0	0.571428571428571	1	1	0	0.19047619047619	0.238095238095238	0	1	0.571428571428571	0.142857142857143	0.666666666666667	1	0.0476190476190476	1	1	1	1	1	0.666666666666667	0.333333333333333	0	0	1	0	0.523809523809524	1	0.0476190476190476	1	0	0	0.666666666666667	0	1	0.238095238095238	1	0	0.571428571428571	0.571428571428571	1	1	1	0.5	1	0.571428571428571	0.5	0	0.142857142857143	0.714285714285714	0.333333333333333	0	0.142857142857143	1	0.952380952380952	0.619047619047619	0	0	0.142857142857143	0.571428571428571	0.571428571428571	0.19047619047619	0	0.5	0	0.142857142857143	0	0	0.333333333333333	1	0.666666666666667	0.761904761904762	0.761904761904762	0.142857142857143	0	0.238095238095238	0	0	0	0	0.5	0	1	0	0	1	1	0	0	0.238095238095238	0.571428571428571	1	1	1	1	1	0.619047619047619	0.619047619047619	1	1	1	1	0.0476190476190476	0.380952380952381	0	0	0.619047619047619	0.619047619047619	0.19047619047619	0	0	1	0	0	0	1	1	1	0	0.80952380952381	0.238095238095238	0	0	0.571428571428571	0.380952380952381	1	0.785714285714286	0	1	0	0	1	0	0	0	0	1	0	1	1	1	1	1	0	1
94	Quiescence + CellCycleArrest + Senescence + AbnormalProliferation	Cyclic	0.00403	180	0.444444444444444	0.75	0	0	0	1	0	1	0	0	0	0	0	0	0	0.75	0.75	0.5	0.75	0	0	1	0	0.333333333333333	0.6	0	0.4	0	0.333333333333333	0	0.2	0	0	0	0.5	1	0	0	0	1	1	1	0.166666666666667	0	1	0	1	0.166666666666667	0	0.5	0.333333333333333	1	0	1	0.75	1	0	1	0	1	0.444444444444444	1	0	1	0.75	0.555555555555556	0.166666666666667	0.166666666666667	1	1	1	0	1	0.75	0	0	1	0	1	1	0.5	0.666666666666667	0	1	0.5	0.444444444444444	1	1	1	0	0	1	0	0	1	0	1	0	0	0	0.25	0.75	0.75	1	0	1	0	0	0	0	0.25	0	0	0	0	0	0	0.25	0	0	0	1	1	0.75	0.75	0	0	0.333333333333333	0	0	0	0	1	0.333333333333333	1	0	1	0	1	1	1	0	0.666666666666667	0	0.555555555555556	0	1	0	0.5	0	1	1	0	1	0	0.5	0	1	1	1	0	1	1	0	0	1	0	0	0	0	0	0.5	0.166666666666667	1	1	0.666666666666667	0.166666666666667	0	1	1	0	0.5	1	0	0	0	1	0	1	1	1	0	1	1	1	0	1
95	Metastasis + AbnormalProliferation	Cyclic	0.00403	40	0.5	0.85	0	0	1	1	0	1	0	0	0	0	0	0.55	0	0.75	0.75	0.5	0.75	0	0	1	0	0.25	1	0	0	0	0.25	0	1	0	0	0	0.65	0.55	0	0	0	0.15	1	1	0.25	0	1	1	1	0.25	0	0.45	0	1	0	1	0.725	1	0	1	0	0.15	0.5	1	0.55	1	0.75	0.5	0	1	1	1	1	1	1	0.4	0	0	1	0.25	0.5	1	0.15	1	0	1	0.6	0.5	1	0.15	1	0	0	0.65	1	0	1	0	1	0.55	0	0	0.25	0.6	0.85	1	0	1	0.85	0.75	0	0	0.25	0	0	0	0	0.45	0	0.25	0	0	0.3	1	0.7	0.75	0.75	0	0	0	0	0	0	0	0.5	0	1	0	1	0	1	0	1	0	0.25	0	1	1	1	1	0.75	0.4	1	1	1	1	0.15	0.25	0	1	1	1	0	1	1	0	0	0	0	0	0	0	0	0.775	0.5	1	0	0.25	0.25	0	0	0	0	0.5	1	0	0	0	0	0	1	1	1	1	1	1	1	0	1
96	Quiescence + CellCycleArrest + Senescence + AbnormalProliferation	Cyclic	0.00403	120	0.5	0.333333333333333	0	0.4	0	1	0	1	0	0	0	0	0.6	0	0	0.666666666666667	0.666666666666667	0.333333333333333	0.666666666666667	0.4	0	1	0	0.6	0.6	0	0.4	0.4	0.6	0	0.2	0	0	0.8	0	0.4	0	0	0	0	0	1	0.6	0	1	0	1	1	1	0.4	0	1	1	1	0.6	1	1	1	0.4	0.4	0.5	1	0	0	0.666666666666667	0.5	0	0.6	1	1	1	1	0.666666666666667	1	0	0	1	0	0.5	1	0	1	0	0	0.333333333333333	0.5	1	0.4	1	0	0.6	0.6	0	1	1	0	1	0	0.5	0	0	1	0.333333333333333	0	0	1	1	0.6	0	0	0	0.6	0.6	0.2	0.6	0	0	0	0	0	1	0	0.5	0.866666666666667	0.866666666666667	0.2	0	0	0	0	0	0	0.5	0	1	0	1	0	1	1	0	0	0.6	1	1	1	0	1	0.6	0	1	1	0	1	0	0.4	0	1	0.6	0.6	0.2	0.6	0	0	0	1	0	0	0.8	1	0	0.4	0.2	0	1	0.6	0.6	0	1	0	0	0	0	0	0	0	0	0	1	1	1	1	0	1	1	0	0
97	Quiescence + CellCycleArrest + Senescence	Cyclic	0.00403	120	0.5	0.75	1	0	1	1	0	1	0	0	0	0	0	0	0	0.75	0.75	0.5	0.75	0	0	1	0	0.25	0.6	0	0.4	0	0.25	0	0.2	0.5	0	0	0.75	0.25	0	0	0	0	1	1	0	0	0	0	1	0	0	0.5	0	1	0	0	0.75	1	0	0.5	0	0	0.5	1	0	1	0.75	0.5	0	0	1	1	1	0	0.5	0.25	0	0	1	0	0.5	1	0	1	0	1	0.5	0.5	1	0	1	0	0	0.75	0	1	1	0	1	0	0.5	0.5	0.25	0.5	0.75	1	0	1	1	0	1	0	0.25	0	0	0	0	0	0	0.25	0	0	0.333333333333333	1	0.666666666666667	0.75	0.75	0	0	0	0	0	0	0	0.5	0	1	0	1	0	1	1	1	0	0.25	0	1	0	1	1	0.75	0	1	1	1	1	0	0.25	0	1	1	1	0	1	1	0	0	0	1	0	0	0	0	0.5	0.75	1	1	0.25	0	0	1	0	0	0.5	1	0	0	0	0	0	0	0	1	0	1	1	1	0	1
98	Quiescence + CellCycleArrest	Cyclic	0.00403	120	0.5	0.666666666666667	0	0.0833333333333333	1	0	0	1	0	0	0	0	0	0	0	0.666666666666667	0.666666666666667	0.333333333333333	0.666666666666667	0.0833333333333333	0	1	0	0.166666666666667	0.6	0	0.4	0.0833333333333333	0.166666666666667	0	0.2	0.5	0	0.8	0	0.166666666666667	0	0	0	0.166666666666667	1	1	0.5	0	1	0	1	0.5	0	0.5	0	1	0	1	0.75	1	0	1	0.0833333333333333	0.25	0.5	1	0	0	0.666666666666667	0.5	0.5	0.5	1	1	1	1	1	0.833333333333333	0	0	1	0	0.5	1	0	1	0	1	0.5	0.5	1	0.25	0	0	0	0.666666666666667	0	0	0.0833333333333333	0	0	0	0	0	0.166666666666667	0.666666666666667	0.666666666666667	1	0	0	0.833333333333333	0.833333333333333	0	0	0.166666666666667	0	0	0	0	0	0	0.166666666666667	0	0	1	0	0.5	0.666666666666667	0.666666666666667	0	0	0	0	0	0.166666666666667	0	0.5	0	1	0	1	0	1	1	1	0	0.166666666666667	0	1	1	0	1	0	0	1	1	0	1	0	0	0	1	1	1	0	1	0	0	0	0	0	0	0.8	1	0	0.5	0.25	0	1	0.166666666666667	0.5	0	1	0	0	0.5	0	0	0	0	0	0	1	1	1	1	0	1	1	0	0
99	Quiescence	Cyclic	0.00403	20	0	1	0	0	0	1	0	1	0	0	0	0	0	0.5	0	0.75	0.75	0.5	0.75	0	1	1	1	0.25	0.6	0	0.4	0	0.25	0	0.2	0	0	1	0.75	0.5	0	1	0	0.25	1	1	0.25	1	1	1	1	0.25	0	0.5	0	1	0	0	0.75	1	0	0	0	0.25	0	1	0.5	1	0.75	1	0	1	1	1	1	0	1	0.25	0	0	1	0	0.5	1	0.25	1	0	1	0.75	0	1	0.25	1	0	0	0.75	1	1	1	0.5	1	0.5	0.5	0	0.25	0.5	1	1	0	1	0.75	0.75	0	0	0.25	0	0	0	0	0.5	0	0.25	0	0	0.25	1	0.75	0.75	0.75	0	0	0	0	0	0	0	0.5	0	1	0	0	1	1	1	0	0	0.25	0	1	1	1	0.75	0.75	0.5	1	1	1	1	0.25	0.25	0	0	1	1	0	0	0	1	0	0	0	1	0.8	1	0	0.75	0.5	0	1	0.25	0.25	0	1	0.25	1	0.5	0	1	0	0	0	1	1	0	1	1	1	1	1	0	1
100	Quiescence + CellCycleArrest + Senescence + AbnormalProliferation	Cyclic	0.00403	120	0.5	0.333333333333333	0	0.2	1	1	0	1	0	0	0	0	0.6	0	0	0.666666666666667	0.666666666666667	0.333333333333333	0.666666666666667	0.2	0	1	0	0.6	0.6	0	0.4	0.2	0.6	0	0.2	0	0	0	0	0.4	0	0	0	0	0	1	0.4	0	1	0	1	1	1	0.4	0	1	1	1	0.6	1	1	1	0.2	0.2	0.5	1	0	0	0.666666666666667	0.5	0	0.4	1	1	1	1	0.666666666666667	0	0	0	1	0	0.5	1	0	1	0	0	1	0.5	1	0.2	1	0	0.6	0.6	0	0	1	0	1	0	0	0	0	1	0.333333333333333	0	0	1	1	0.6	0	0	0	0.6	0.6	0.2	0.6	0	0	0	0	1	0	0	0	0.8	0.8	0.2	0	0	0	0	0	0	0.5	0	1	0	0	0	1	1	0	0	0.6	1	1	1	1	1	0.6	0	1	1	1	1	0	0.4	0	1	0.6	0.6	0.2	0.6	1	0	0	0	0	0	0	0	0	0.4	0.2	1	1	0.6	0.4	0	1	0	0	0	0	0	0	0	0	0	1	1	1	1	1	1	1	0	1
101	Quiescence	Cyclic	0.00403	210	0	0.333333333333333	0	0.19047619047619	0	1	0	0.785714285714286	0	0.214285714285714	0	0	0.571428571428571	0.571428571428571	0	0.666666666666667	0.666666666666667	0.333333333333333	0.666666666666667	0.19047619047619	1	1	0.785714285714286	0.571428571428571	0.6	0	0.4	0.19047619047619	0.571428571428571	0	0.2	0	0	1	0.238095238095238	0.428571428571429	0	1	0	0.0476190476190476	0	1	0.380952380952381	1	1	1	1	1	0.857142857142857	0.333333333333333	0	1	1	1	0.571428571428571	1	1	1	0.19047619047619	0.238095238095238	0	1	0.571428571428571	0.142857142857143	0.666666666666667	1	0.0476190476190476	1	0.785714285714286	0.785714285714286	0.785714285714286	1	0.666666666666667	0.333333333333333	0	0	1	0	0.523809523809524	1	0.0476190476190476	1	0	0	0.666666666666667	0	1	0.238095238095238	1	0	0.571428571428571	0.571428571428571	1	1	1	0.5	1	0.571428571428571	0.5	0	0.142857142857143	0.714285714285714	0.333333333333333	0	0.142857142857143	1	0.952380952380952	0.619047619047619	0	0	0.142857142857143	0.571428571428571	0.571428571428571	0.19047619047619	0	0.5	0	0.142857142857143	0	0	0.333333333333333	1	0.666666666666667	0.761904761904762	0.761904761904762	0.142857142857143	0	0.238095238095238	0	0	0	0	0.428571428571429	0	0.785714285714286	0	0	1	1	1	0	0.238095238095238	0.571428571428571	1	1	1	0	1	0.619047619047619	0.619047619047619	1	1	1	1	0.0476190476190476	0.380952380952381	0	0	0.619047619047619	0.619047619047619	0.19047619047619	0	0	1	0	0	0	1	0.8	1	0	0.80952380952381	0.238095238095238	0	1	0.571428571428571	0.380952380952381	0	1	0	1	0	0	1	0	0	0	1	1	0	1	1	0	1	1	0	0
102	Quiescence	Cyclic	0.00403	60	0	0.333333333333333	1	0	1	0	0	1	0	0	0	0	0	0	0	0.666666666666667	0.666666666666667	0.333333333333333	0.666666666666667	0	1	1	1	0	0.6	0	0.4	0	0	0	0.2	0	0	1	0	0	0	0	0	0	0	1	0	0	1	1	1	1	0	0.5	0	1	0.333333333333333	0	0.75	1	0.666666666666667	0	0	0	0	1	0	0	0.666666666666667	1	0	1	1	1	1	1	0.666666666666667	0	0	0	1	0	0.5	1	0	1	0	0	1	0	1	0	0	0	0	0	1	0	0	0	0	0	0	0	0	1	0.333333333333333	1	0	0	1	1	0	0	0	0	0	0	0	0	0	0	0	1	0	0	0	0.666666666666667	0.666666666666667	0	0	0	0	0	0.666666666666667	0	0.5	0	1	0	0	1	1	1	0	0	0	1	1	1	1	1	0	0	1	1	1	1	0	0	0	0	1	1	1	0	0	1	0	0	1	1	0.8	1	0	0.5	0.666666666666667	0	1	0	0	0	1	0	1	0	0	1	1	0	0	0	1	0	1	1	1	1	1	0	0
103	Quiescence + CellCycleArrest + AbnormalProliferation	Cyclic	0.00403	24	0.5	0.666666666666667	0	0.0833333333333333	0	0	0	1	0	0	0	0	0	0	0	0.666666666666667	0.666666666666667	0.333333333333333	0.666666666666667	0.0833333333333333	0	1	0	0.166666666666667	1	0	0	0.0833333333333333	0.166666666666667	0	1	0	0	0	0	0.166666666666667	0	0	0	0.166666666666667	1	1	0.5	0	0	0	1	0.5	0	0.5	0	1	0	1	0.75	1	0	1	0.0833333333333333	0.25	0.5	1	0	0	0.666666666666667	0.5	0.5	0.5	1	1	1	1	1	0.833333333333333	0	0	1	0	0.5	1	0	1	0	1	0.5	0.5	1	0.25	0	0	0	0.666666666666667	0	0	0.0833333333333333	0	0	0	0	0	0.166666666666667	0.666666666666667	0.666666666666667	1	0	0	0.833333333333333	0.833333333333333	0	0	0.166666666666667	0	0	0	0	0	0	0.166666666666667	0	0	0.333333333333333	1	0.666666666666667	0.666666666666667	0.666666666666667	0	0	0	0	0	0.166666666666667	0	0.5	0	1	0	1	0	1	0	1	0	0.166666666666667	0	1	1	0	1	0	0	1	1	0	1	0	0	0	1	1	1	0	1	1	0	0	1	0	0	0	0	0	0.5	0.25	1	0	0.166666666666667	0.5	0	0	0	0	0.5	0	0	0	0	0	0	0	1	1	1	0	1	1	0	1
104	Quiescence	Cyclic	0.00403	60	0	0.666666666666667	0	0	0	0	0	1	0	0	0	0	0	0	0	0.666666666666667	0.666666666666667	0.333333333333333	0.666666666666667	0	1	1	1	0.166666666666667	0.6	0	0.4	0	0.166666666666667	0	0.2	0	0	1	0	0.166666666666667	0	0	0	0.166666666666667	1	1	0.0833333333333333	0	1	0	1	0.0833333333333333	0	0.5	0	1	1	1	0.75	1	1	1	0	0.166666666666667	0	1	0	0	0.666666666666667	1	0.5	0.0833333333333333	1	1	1	1	1	0.833333333333333	0	0	1	0	0.5	1	0	1	0	1	0.5	0	1	0.166666666666667	0	0	0	0.666666666666667	0	0	0	0	0	0	0	0	0.166666666666667	0.666666666666667	0.666666666666667	0	0	0	0.833333333333333	0.833333333333333	0	0	0.166666666666667	0	0	0	0	0	0	0.166666666666667	0	0	0.333333333333333	1	0.666666666666667	0.666666666666667	0.666666666666667	0	0	0	0	0	0.166666666666667	0	0.5	0	1	0	0	1	1	1	0	0	0.166666666666667	0	1	1	1	1	0	0	1	1	1	1	0	0	0	0	1	1	0	1	0	1	0	0	0	1	0.8	1	0	0.5	0.583333333333333	0	1	0.166666666666667	0.0833333333333333	0	1	0	1	0.5	0	1	0	0	0	0	1	1	1	1	1	1	1	0	0
105	Quiescence	Cyclic	0.00403	60	0	0.333333333333333	0	0	0	0	0	1	0	0	0	0	0	0	0	0.666666666666667	0.666666666666667	0.333333333333333	0.666666666666667	0	1	1	1	0	0.6	0	0.4	0	0	0	0.2	0	0	1	0	0	0	0	0	0	0	1	0	0	1	1	1	1	0	0.5	0	1	0.333333333333333	1	0.75	1	0.666666666666667	1	0	0	0	1	0	0	0.666666666666667	1	0	1	1	1	1	1	0.666666666666667	1	0	0	1	0	0.5	1	0	1	0	0	0.333333333333333	0	1	0	0	0	0	0	1	0	0	0	0	0	0	0	0	1	0.333333333333333	1	0	0	1	1	0	0	0	0	0	0	0	0	0	0	0	0	0.333333333333333	1	0.666666666666667	0.666666666666667	0.666666666666667	0	0	0	0	0	0.666666666666667	0	0.5	0	1	0	0	1	1	1	0	0	0	1	1	1	0	1	0	0	1	1	1	1	0	0	0	0	1	1	1	1	0	1	0	0	0	1	0.8	1	0	0.5	0.666666666666667	0	1	0	0	0	1	0	1	0	0	1	1	0	0	0	1	1	1	1	0	1	1	0	1
106	Quiescence + CellCycleArrest + AbnormalProliferation	Cyclic	0.00403	120	0.5	0.666666666666667	0	0	0	0	0	1	0	0	0	0	0	0	0	0.666666666666667	0.666666666666667	0.333333333333333	0.666666666666667	0	0	1	0	0.166666666666667	0.6	0	0.4	0	0.166666666666667	0	0.2	0	0	0.8	0	0.166666666666667	0	0	0	0.166666666666667	1	1	0	0	0	0	1	0	0	0.5	0	1	1	1	0.75	1	1	1	0	0.166666666666667	0.5	1	0	0	0.666666666666667	0.5	0	0	1	1	1	1	1	0.833333333333333	0	0	1	0	0.5	1	0	1	0	1	0.5	0.5	1	0.166666666666667	0	0	0	0.666666666666667	0	0	0	0	0	0	0	0	0.166666666666667	0.666666666666667	0.666666666666667	0	0	0	0.833333333333333	0.833333333333333	0	0	0.166666666666667	0	0	0	0	0	0	0.166666666666667	0	0	1	0	0.5	0.666666666666667	0.666666666666667	0	0	0	0	0	0.166666666666667	0	0.5	0	1	0	1	0	1	1	1	0	0.166666666666667	0	1	1	0	1	0	0	1	1	1	1	0	0	0	1	1	1	1	1	0	0	0	1	0	0	0.8	1	0	0.5	0.666666666666667	0	1	0.166666666666667	0	0	1	0	0	0.5	0	0	1	0	0	0	0	0	1	1	0	1	1	0	0
107	Metastasis + AbnormalProliferation	Cyclic	0.00403	24	0.5	0.666666666666667	0	0.0833333333333333	1	0	0	1	0	0	0	0	0	0	0	0.666666666666667	0.666666666666667	0.333333333333333	0.666666666666667	0.0833333333333333	0	1	0	0.166666666666667	1	0	0	0.0833333333333333	0.166666666666667	0	1	0	0	0	0	0.166666666666667	0	1	0	0.166666666666667	1	1	0.5	1	0	1	1	0.5	0	0.5	0	1	0	1	0.75	1	0	1	0.0833333333333333	0.25	0.5	1	0	0	0.666666666666667	0.5	0.5	1	1	1	1	1	1	0.833333333333333	0	0	1	0.25	0.5	1	0.166666666666667	1	0	1	0.5	0.5	1	0.25	0	0	0	0.666666666666667	1	0	0.0833333333333333	0	0	0	0	0	0.166666666666667	0.666666666666667	0.666666666666667	1	0	0	0.833333333333333	0.833333333333333	0	0	0.166666666666667	0	0	0	0	0	0	0.166666666666667	0	0	0.333333333333333	1	0.666666666666667	0.666666666666667	0.666666666666667	0	0	0	0	0	0.166666666666667	0	0.5	0	1	0	1	0	1	0	1	0	0.166666666666667	0	1	1	0	1	0	0	1	1	0	1	0.166666666666667	0	0	1	1	1	0	1	1	0	0	0	0	0	0	0	0	0.5	0.25	1	0	0.166666666666667	0.5	0	0	0	0	0.5	0	0	0	0	0	1	0	1	1	1	0	1	1	0	1
108	Quiescence + CellCycleArrest + AbnormalProliferation	Cyclic	0.00403	24	0.5	0.333333333333333	0	0	1	0	0	1	0	0	0	0	0	0	0	0.666666666666667	0.666666666666667	0.333333333333333	0.666666666666667	0	0	1	0	0	1	0	0	0	0	0	1	0	0	0	0	0	0	0	0.5	0	0	1	0	0	1	0	1	1	0	0.5	0	1	0	1	0.75	1	0	1	0	0	0.5	1	0	0	0.666666666666667	0.5	0	0	1	1	1	1	0.666666666666667	1	0	0	1	0	0.5	1	0	1	0	0	0.333333333333333	0.5	1	0	0	0	0	0	0	0	0	0	0	0	0	0	0	1	0.333333333333333	0	0	0	1	1	0	0	0	0	0	0	0	0	0	0	0	0	1	0	0.5	0.666666666666667	0.666666666666667	0	0	0	0	0	0.666666666666667	0	0.5	0	1	0	0	0	1	0	0	0	0	1	1	1	0	1	0	0	1	1	0	1	0	0	0	1	1	1	0	1	0	0	0	0	0	0	0	1	0	0.5	0.666666666666667	0	0	0	0	0	0	0	0	0	0	0	0	0	0	0	1	1	1	1	0	1	1	0	0
109	Quiescence + Senescence + Apoptosis	Cyclic	0.00403	84	0	0.333333333333333	0	0.19047619047619	0	1	0	1	0	0.142857142857143	0	0	0.571428571428571	0.571428571428571	0	0.666666666666667	0.666666666666667	0.333333333333333	0.666666666666667	0.19047619047619	1	1	0.857142857142857	0.571428571428571	0.5	0	0.5	0.19047619047619	0.571428571428571	0	0	0	0.142857142857143	1	0.238095238095238	0.428571428571429	0	0	0.5	0.0476190476190476	0	1	0.380952380952381	0	0	1	1	1	0.857142857142857	0.333333333333333	0	1	1	0	0.571428571428571	1	1	0	0.19047619047619	0.238095238095238	0	1	0.571428571428571	0.142857142857143	0.666666666666667	1	0.0476190476190476	1	1	1	1	1	0.666666666666667	0.333333333333333	0	0	1	0	0.523809523809524	1	0.0476190476190476	1	0	0	0.666666666666667	0	1	0.238095238095238	1	0	0.571428571428571	0.571428571428571	1	0	1	0	1	0.571428571428571	0	0	0.142857142857143	0.714285714285714	0.333333333333333	0	0.142857142857143	1	0.952380952380952	0.619047619047619	0	0	0.142857142857143	0.571428571428571	0.571428571428571	0.19047619047619	0	0.428571428571429	0	0.142857142857143	0	0	0.333333333333333	1	0.666666666666667	0.761904761904762	0.761904761904762	0.142857142857143	0	0.238095238095238	0	0	0	0	0.5	0	1	0	0	1	1	0	0	0.238095238095238	0.571428571428571	1	1	1	0	1	0.619047619047619	0.476190476190476	1	1	1	1	0.0476190476190476	0.380952380952381	0	0	0.619047619047619	0.619047619047619	0.19047619047619	0	0	1	0	0	0	1	1	1	0	0.80952380952381	0.238095238095238	0	0	0.571428571428571	0.380952380952381	1	0.857142857142857	0	1	0	0	1	0	0	0	0	0	0	1	1	0	1	1	0	0
110	Quiescence + CellCycleArrest + AbnormalProliferation	Cyclic	0.00403	120	0.5	0.666666666666667	0	0	0	0	0	1	0	0	0	0	0	0	0	0.666666666666667	0.666666666666667	0.333333333333333	0.666666666666667	0	0	1	0	0.166666666666667	0.6	0	0.4	0	0.166666666666667	0	0.2	0	0	0.8	0	0.166666666666667	0	1	0	0.166666666666667	1	1	0.166666666666667	1	1	0	1	0.166666666666667	0	0.5	0	0.333333333333333	0.333333333333333	0.333333333333333	0.75	0.666666666666667	0.666666666666667	0.666666666666667	0	0.166666666666667	0.5	1	0	0	0.666666666666667	0.5	0	0.166666666666667	1	1	1	0	1	0.833333333333333	0	0	1	0	0.5	1	0	1	0	1	0.5	0.5	0.916666666666667	0.166666666666667	0	0	0	0.666666666666667	0	0	0	0	0	0	0	0	0.166666666666667	0.666666666666667	0.666666666666667	0	0	0	0.833333333333333	0.833333333333333	0	0	0.166666666666667	0	0	0	0	0	1	0.166666666666667	0	0	1	0	0.5	0.666666666666667	0.666666666666667	0	0	0	0	0	0.166666666666667	0	0.5	0	1	0	1	0	1	1	1	0	0.166666666666667	0	0.916666666666667	1	1	0.833333333333333	0	0	1	1	0	1	0	0	0	1	1	1	1	1	0	0	0	1	0	0	0.8	1	0	0.5	0.5	0	1	0.166666666666667	0.166666666666667	0	1	0.166666666666667	0	0.5	0	0	1	0	0	1	1	0	1	1	1	1	1	0	0
111	Quiescence	Cyclic	0.00403	210	0	0.285714285714286	0	0.380952380952381	0	1	0	1	0	0.142857142857143	0	0	0.571428571428571	0.571428571428571	0	0.666666666666667	0.666666666666667	0.333333333333333	0.666666666666667	0.380952380952381	1	1	0.857142857142857	0.571428571428571	0.6	0	0.4	0.380952380952381	0.571428571428571	0	0.2	0	0	1	0.333333333333333	0.476190476190476	0.19047619047619	0	0	0.0952380952380952	0	1	0.619047619047619	0	1	1	1	1	0.80952380952381	0.333333333333333	0	1	1	1	0.571428571428571	1	1	1	0.380952380952381	0.428571428571429	0	1	0.571428571428571	0.19047619047619	0.666666666666667	1	0.0476190476190476	1	1	1	1	1	0.666666666666667	0.333333333333333	0	0	1	0	0.523809523809524	1	0.0952380952380952	1	0	0	0.666666666666667	0	1	0.476190476190476	1	0	0.571428571428571	0.571428571428571	1	0	1	0	1	0.571428571428571	0	0	0.19047619047619	0.571428571428571	0.285714285714286	0	0.19047619047619	1	0.904761904761905	0.619047619047619	0	0	0.19047619047619	0.571428571428571	0.571428571428571	0.19047619047619	0.571428571428571	0.428571428571429	0	0.19047619047619	0	0	0.333333333333333	1	0.666666666666667	0.857142857142857	0.857142857142857	0.142857142857143	0	0.333333333333333	0	0	0	0	0.5	0	1	0.0476190476190476	0	1	1	1	0	0.333333333333333	0.571428571428571	1	1	1	1	1	0.619047619047619	0.476190476190476	1	1	0	1	0.0952380952380952	0.380952380952381	0	0	0.619047619047619	0.619047619047619	0.19047619047619	0.619047619047619	0	1	0	0	0	1	0.8	1	0	0.80952380952381	0.19047619047619	0	1	0.571428571428571	0.619047619047619	0	1	0	1	0	0	1	0	0	0	0	1	1	1	1	1	1	1	0	1
112	Quiescence	Cyclic	0.00403	30	0	0.333333333333333	0	0.2	0	1	0	1	0	0	0	0	0.6	0	0	0.666666666666667	0.666666666666667	0.333333333333333	0.666666666666667	0.2	1	1	1	0.6	0.6	0	0.4	0.2	0.6	0	0.2	0	0	1	0	0.4	0	1	0	0	0	1	0.4	1	1	0	1	1	1	0.4	0	1	1	1	0.6	1	1	1	0.2	0.2	0	1	0	0	0.666666666666667	1	0	0.4	1	1	1	1	0.666666666666667	1	0	0	1	0	0.5	1	0	1	0	0	0.333333333333333	0	1	0.2	1	0	0.6	0.6	0	0	1	0	1	0	0	0	0	1	0.333333333333333	0	0	1	1	0.6	0	0	0	0.6	0.6	0.2	0.6	0	0	0	0	0	0.333333333333333	1	0.666666666666667	0.8	0.8	0.2	0	0	0	0	0	0	0.5	0	1	0	0	1	1	1	0	0	0.6	1	1	1	1	1	0.6	0	1	1	1	1	0	0.4	0	0	0.6	0.6	0.2	0.6	0	1	0	0	0	1	0.8	1	0	0.4	0.2	0	1	0.6	0.4	0	1	0	1	0	0	1	0	0	0	1	1	1	1	1	1	1	1	0	0
113	Quiescence	Cyclic	0.00403	30	0	0.333333333333333	0	0.4	0	1	0	1	0	0	0	0	0.6	0	0	0.666666666666667	0.666666666666667	0.333333333333333	0.666666666666667	0.4	1	1	1	0.6	0.6	0	0.4	0.4	0.6	0	0.2	0	0	1	0	0.4	0	1	0	0	0	1	0.6	1	1	0	1	1	1	0.4	0	1	1	0	0.6	1	1	0	0.4	0.4	0	1	0	0	0.666666666666667	1	0	0.6	1	1	1	0	0.666666666666667	0	0	0	1	0	0.5	1	0	1	0	0	1	0	1	0.4	1	0	0.6	0.6	0	1	1	0	1	0	0.5	0	0	1	0.333333333333333	0	0	1	1	0.6	0	0	0	0.6	0.6	0.2	0	0	0	0	0	1	0	0	0	0.866666666666667	0.866666666666667	0.2	0	0	0	0	0	0	0.5	0	1	0	0	1	1	1	0	0	0.6	1	1	1	1	1	0.6	0	1	1	0	1	0	0.4	0	0	0.6	0.6	0.2	0	0	1	0	0	0	1	0.8	1	0	0.4	0.2	0	1	0.6	0.6	0	1	0	1	0	0	1	0	0	0	1	1	0	1	1	1	1	1	0	0
114	Quiescence	Cyclic	0.00403	120	0	0.916666666666667	0	0	0	1	0	1	0	0.0833333333333333	0	0	0	0.583333333333333	0	0.666666666666667	0.666666666666667	0.333333333333333	0.666666666666667	0	1	1	0.916666666666667	0.25	0.6	0	0.4	0	0.25	0	0.2	0	0	1	0	0.416666666666667	0	0	0	0.166666666666667	1	1	0.25	0	1	1	1	0.25	0	0.416666666666667	0	1	0	1	0.708333333333333	1	0	1	0	0.166666666666667	0	1	0.583333333333333	0	0.666666666666667	1	0	1	1	1	1	0	1	0.333333333333333	0	0	1	0	0.583333333333333	1	0.166666666666667	1	0	1	0.666666666666667	0	1	0.166666666666667	1	0	0	0.666666666666667	1	1	1	0.5	1	0.583333333333333	0.5	0	0.25	0.583333333333333	0.916666666666667	0	0	1	0.833333333333333	0.75	0	0	0.25	0	0	0	0	0.5	0	0.25	0	0	0.333333333333333	1	0.666666666666667	0.666666666666667	0.666666666666667	0	0	0	0	0	0	0	0.583333333333333	0	1	0	0	1	1	1	0	0	0.25	0	1	1	1	0.833333333333333	0.75	0.416666666666667	1	1	1	1	0.166666666666667	0.25	0	0	1	1	0	1	0	1	0	0	0	1	0.8	1	0	0.791666666666667	0.5	0	1	0.25	0.25	0	1	0.166666666666667	1	0.5	0	1	0	0	0	0	1	0	1	1	1	1	1	0	0
115	Quiescence	Cyclic	0.00403	60	0	0.666666666666667	0	0	1	0	0	1	0	0	0	0	0	0	0	0.666666666666667	0.666666666666667	0.333333333333333	0.666666666666667	0	1	1	1	0.166666666666667	0.6	0	0.4	0	0.166666666666667	0	0.2	0	0	1	0	0.166666666666667	0	1	0	0.166666666666667	1	1	0.166666666666667	1	0	1	1	0.166666666666667	0	0.5	0	1	1	1	0.75	1	1	1	0	0.166666666666667	0	1	0	0	0.666666666666667	1	0	1	1	1	1	1	0.5	0.333333333333333	0	0	1	0	0.5	1	0.166666666666667	1	0	1	0.333333333333333	0	1	0.166666666666667	0	0	0	0.666666666666667	1	0	0	0	0	0	0	0.5	0.166666666666667	0.666666666666667	0.666666666666667	0	0	0	0.833333333333333	0.833333333333333	0	0	0.166666666666667	0	0	0	0	0	0	0.166666666666667	0	0	1	0	0.5	0.666666666666667	0.666666666666667	0	0.166666666666667	0	0	0	0.166666666666667	0	0.5	0	1	0	0	1	1	1	0	0	0.166666666666667	0	1	1	0	1	0	0	1	1	0	1	0.166666666666667	0	0	0	1	1	1	1	0	1	0	0	1	1	0.8	1	0	0.5	0.5	0	1	0.166666666666667	0.166666666666667	0	1	0	1	0.5	0	1	1	0	0	1	0	1	1	1	0	1	1	0	1
116	Quiescence	Cyclic	0.00403	20	0	0.75	0	0	1	1	0	1	0	0	0	0	0	0	0	0.75	0.75	0.5	0.75	0	1	1	1	0.25	0.6	0	0.4	0	0.25	0	0.2	0	0	1	0.75	0.5	0	0	0	0.25	1	1	0.25	0	0	0	1	0.25	0	0.5	0	1	0	1	0.75	1	0	1	0	0.25	0	1	0	1	0.75	1	0	0.25	1	1	1	1	1	0.75	0	0	1	0	0.5	1	0	1	0	1	0.5	0	1	0.25	1	0	0	0.75	0	1	1	0	1	0	0.5	0	0.25	0.5	0.75	1	0	1	0.75	0.75	0	0	0.25	0	0	0	0	0	0	0.25	0	0	0.25	1	0.75	0.75	0.75	0	0	0	0	0	0	0	0.5	0	1	0	0	1	1	1	0	0	0.25	0	1	1	1	1	0.75	0	1	1	1	1	0	0.25	0	0	1	1	0	1	0	1	0	0	0	1	0.8	1	0	0.5	0.5	0	1	0.25	0.25	0	1	0	1	0.5	0	1	0	0	0	0	0	0	1	1	1	1	1	0	1
117	Quiescence + Senescence + Apoptosis	Cyclic	0.00403	84	0	0.285714285714286	0	0.380952380952381	0	1	0	1	0	0.142857142857143	0	0	0.571428571428571	0.571428571428571	0	0.666666666666667	0.666666666666667	0.333333333333333	0.666666666666667	0.380952380952381	1	1	0.857142857142857	0.571428571428571	0.5	0	0.5	0.380952380952381	0.571428571428571	0	0	0	0.142857142857143	1	0.333333333333333	0.476190476190476	0.19047619047619	0	0.5	0.0952380952380952	0	1	0.619047619047619	0	0	1	1	1	0.80952380952381	0.333333333333333	0	1	1	0	0.571428571428571	1	1	0	0.380952380952381	0.428571428571429	0	1	0.571428571428571	0.19047619047619	0.666666666666667	1	0.0476190476190476	1	1	1	1	1	0.666666666666667	0	0	0	1	0	0.523809523809524	1	0.0952380952380952	1	0	0	1	0	1	0.476190476190476	1	0	0.571428571428571	0.571428571428571	1	0	1	0	1	0.571428571428571	0	0	0.19047619047619	0.571428571428571	0.285714285714286	0	0.19047619047619	1	0.904761904761905	0.619047619047619	0	0	0.19047619047619	0.571428571428571	0.571428571428571	0.19047619047619	0	0.428571428571429	0	0.19047619047619	0	1	0	0	0	0.857142857142857	0.857142857142857	0.142857142857143	0	0.333333333333333	0	0	0	0	0.5	0	1	0.0476190476190476	0	1	1	0	0	0.333333333333333	0.571428571428571	1	1	1	1	1	0.619047619047619	0.476190476190476	1	1	0	1	0.0952380952380952	0.380952380952381	0	0	0.619047619047619	0.619047619047619	0.19047619047619	0	0	1	0	0	0	1	1	1	0	0.80952380952381	0.19047619047619	0	0	0.571428571428571	0.619047619047619	1	0.857142857142857	0	1	0	0	1	0	0	0	0	0	0	1	1	1	1	1	0	1
118	Quiescence + CellCycleArrest + Senescence + AbnormalProliferation	Cyclic	0.00403	120	0.5	0.333333333333333	0	0	0	1	0	1	0	0.333333333333333	0	0	0.6	1	0	0.666666666666667	0.666666666666667	0.333333333333333	0.666666666666667	0	0	1	0	0.6	1	0	0	0	0.6	0	1	0	0	0	0	0.4	0	0	0	0	0	1	0	0	1	1	1	1	1	0.2	0	1	1	1	0.4	1	1	1	0	0	0.5	1	1	0	0.666666666666667	0.5	0	1	1	1	1	1	0.666666666666667	0	0	0	1	0	0.5	1	0	1	0	0	1	0.5	1	0	1	0	0.6	0.6	1	1	1	0.5	1	1	0.5	0	0	1	0.333333333333333	0	0	1	1	0	1	0	0	0.6	0.6	0.2	0.6	1	0	0	0	0	1	0	0.5	0.733333333333333	0.733333333333333	0.2	0	0	0	0	0	0	0.5	0	1	0	1	0	1	0	0	0	0.6	1	1	0	0	1	0.6	0.733333333333333	1	1	1	1	0	0.4	0	1	0.6	0.6	0.2	0.6	0	0	0.166666666666667	1	0	0	0	1	0	1	0.4	0	0	0.6	0	0	0	0	0	0	0	0	0	0	0	0	1	1	1	0	0	1	1	0	0
119	Uncharacterized	Cyclic	0.00403	20	0	0.7	0	0.2	1	1	0	1	0	0	0	0	0	0.5	0	0.6	0.6	0.2	0.6	0.2	1	1	1	0.3	0.6	0	0.4	0.2	0.3	0	0.2	0	0	1	0.4	1	0	0	0.5	0.9	1	1	0.5	0	1	1	1	0.5	0	0.5	0.4	1	0	1	0.75	1	0	1	0.2	0.9	0	1	0.5	0.4	0.6	1	0	1	1	1	1	0	1	0.4	0	0	1	0	0.9	1	0.5	0.6	0	1	0.6	0	1	0.9	1	0	0	1	1	0	1	0	1	0.5	0	0	0.3	0.7	0.7	0	0.4	1	0.1	0.5	0	0	0.3	0	0	0	0	0.5	0	0.3	0	0	0.1	1	0.9	0.6	0.6	0	0	0.4	0	0	0	0	0.9	0.4	1	0.2	0	1	1	0	0	0	0.7	0	1	1	1	0.1	0.5	0.5	1	1	1	1	0.9	0.5	0	0	1	1	0	1	0	1	0	0	0	1	0.8	1	0	0.75	0	0	0	0.7	0.5	0	0	0.9	1	0.5	0	1	0	0	1	0	1	1	1	1	1	1	1	0	1
120	Quiescence + CellCycleArrest + Senescence + AbnormalProliferation	Cyclic	0.00403	210	0.495238095238095	0.285714285714286	0	0.380952380952381	1	1	0	1	0	0.214285714285714	0	0	0.571428571428571	0.571428571428571	0	0.666666666666667	0.666666666666667	0.333333333333333	0.666666666666667	0.380952380952381	0	1	0	0.571428571428571	0.6	0	0.4	0.380952380952381	0.571428571428571	0	0.2	0	0	0.8	0.333333333333333	0.476190476190476	0.19047619047619	0	0	0.0952380952380952	0	1	0.619047619047619	0	0	1	1	1	0.80952380952381	0.333333333333333	0	1	1	1	0.571428571428571	1	1	1	0.380952380952381	0.428571428571429	0.495238095238095	1	0.571428571428571	0.19047619047619	0.666666666666667	0.504761904761905	0.0476190476190476	1	1	1	1	0	0.666666666666667	0.333333333333333	0	0	1	0	0.523809523809524	1	0.0952380952380952	1	0	0	0.666666666666667	0.495238095238095	0.980952380952381	0.476190476190476	1	0	0.571428571428571	0.571428571428571	1	1	1	0.5	1	0.571428571428571	0.5	0	0.19047619047619	0.571428571428571	0.285714285714286	0	0.19047619047619	1	0.904761904761905	0.619047619047619	0	0	0.19047619047619	0.571428571428571	0.571428571428571	0.19047619047619	0.571428571428571	0.5	0	0.19047619047619	0	0	0.333333333333333	1	0.666666666666667	0.857142857142857	0.857142857142857	0.142857142857143	0	0.333333333333333	0	0	0	0	0.523809523809524	0	1	0.0476190476190476	0	0	1	1	0	0.333333333333333	0.571428571428571	1	0.952380952380952	1	0	0.904761904761905	0.619047619047619	0.619047619047619	1	1	0	1	0.0952380952380952	0.380952380952381	0	1	0.619047619047619	0.619047619047619	0.19047619047619	0.619047619047619	0	0	0.119047619047619	0	0	0	0.8	1	0	0.80952380952381	0.19047619047619	0	1	0.571428571428571	0.619047619047619	0	1	0.0952380952380952	0	0	0	0	0	0	0	0	0	1	1	1	0	1	1	0	0
121	Uncharacterized	Cyclic	0.00403	60	0	0.666666666666667	0	0	1	0	0	1	0	0	0	0	0	0	0	0.666666666666667	0.666666666666667	0.333333333333333	0.666666666666667	0	1	1	1	0.166666666666667	0.6	0	0.4	0	0.166666666666667	0	0.2	0	0	1	0	0.166666666666667	0	1	0.5	0.166666666666667	1	1	0	1	1	0	1	0	0	0.5	0	1	0	1	0.75	1	0	1	0	0.166666666666667	0	1	0	0	0.666666666666667	1	0	0	1	1	1	0	1	0.833333333333333	0	0	1	0	0.5	1	0	1	0	1	0.5	0	1	0.166666666666667	0	0	0	0.666666666666667	0	0	0	0	0	0	0	0	0.166666666666667	0.666666666666667	0.666666666666667	1	0	0	0.833333333333333	0.833333333333333	1	0	0.166666666666667	0	0	0	0	0	0	0.166666666666667	0	0	1	0	0.5	0.666666666666667	0.666666666666667	0	0	0	0	0	0.166666666666667	0	0.5	0	1	0	0	1	1	0	0	0	0.166666666666667	0	1	0	1	0.833333333333333	0	0	1	1	1	1	0	0	0	0	1	1	0	0	0	1	0	0	0	1	0.8	1	0	0.5	0.666666666666667	0	0	0.166666666666667	0	0	0	0.166666666666667	1	0.5	0	1	1	0	0	1	1	0	1	0	1	1	1	0	1
122	Quiescence	Cyclic	0.00403	60	0	0.333333333333333	0	0	0	0	0	1	0	0	0	0	0	0	0	0.666666666666667	0.666666666666667	0.333333333333333	0.666666666666667	0	1	1	1	0	0.6	0	0.4	0	0	0	0.2	0	0	1	0	0	0	0	0	0	0	1	0	0	0	0	1	1	0	0.5	0	0.333333333333333	0	0	0.75	0.666666666666667	0	0	0	0	0	1	0	0	0.666666666666667	1	0	0	1	1	1	1	0.666666666666667	0	0	0	1	0	0.5	1	0	1	0	0	1	0	1	0	0	0	0	0	0	0	0	0	0	0	0	0	0	1	0.333333333333333	0	0	0	1	1	0	0	0	0	0	0	0	0	1	0	0	1	0	0	0	0.666666666666667	0.666666666666667	0	0	0	0	0	0.666666666666667	0	0.5	0	1	0	0	1	1	1	0	0	0	1	1	1	1	1	0	0	1	1	0	1	0	0	0	0	1	1	0	0	0	1	0	0	0	1	0.8	1	0	0.5	0.666666666666667	0	1	0	0	0	1	0	1	0	0	1	1	0	0	0	0	0	1	1	1	1	1	0	0
123	Quiescence	Cyclic	0.00403	30	0	0.333333333333333	0	0.2	0	1	0	1	0	0	0	0	0.6	0	0	0.666666666666667	0.666666666666667	0.333333333333333	0.666666666666667	0.2	1	1	1	0.6	0.6	0	0.4	0.2	0.6	0	0.2	0	0	1	0	0.4	0	0	0.5	0	0	1	0.4	0	1	0	1	1	1	0.4	0	1	1	1	0.6	1	1	1	0.2	0.2	0	1	0	0	0.666666666666667	1	0	0.4	1	1	1	0	0.666666666666667	1	0	0	1	0	0.5	1	0	1	0	0	0.333333333333333	0	1	0.2	1	0	0.6	0.6	0	0	1	0	1	0	0	0	0	1	0.333333333333333	0	0	1	1	0.6	0	0	0	0.6	0.6	0.2	0	0	0	0	0	0	0.333333333333333	1	0.666666666666667	0.8	0.8	0.2	0	0	0	0	0	0	0.5	0	1	0	0	1	1	0	0	0	0.6	1	1	1	0	1	0.6	0	1	1	1	1	0	0.4	0	0	0.6	0.6	0.2	0	0	1	0	0	0	1	0.8	1	0	0.4	0.2	0	0	0.6	0.4	0	0.8	0	1	0	0	1	0	0	0	0	1	0	1	1	0	1	1	0	1
124	Quiescence + Senescence + Apoptosis	Cyclic	0.00403	84	0	0.333333333333333	0	0.19047619047619	1	1	0	1	0	0.142857142857143	0	0	0.571428571428571	0.571428571428571	0	0.666666666666667	0.666666666666667	0.333333333333333	0.666666666666667	0.19047619047619	1	1	0.857142857142857	0.571428571428571	0.5	0	0.5	0.19047619047619	0.571428571428571	0	0	0	0.142857142857143	1	0.238095238095238	0.428571428571429	0	0	0.5	0.0476190476190476	0	1	0.380952380952381	0	0	1	1	1	0.857142857142857	0.333333333333333	0	1	1	1	0.571428571428571	1	1	1	0.19047619047619	0.238095238095238	0	1	0.571428571428571	0.142857142857143	0.666666666666667	1	0.0476190476190476	1	1	1	1	1	0.666666666666667	0.333333333333333	0	0	1	0	0.523809523809524	1	0.0476190476190476	1	0	0	0.666666666666667	0	1	0.238095238095238	1	0	0.571428571428571	0.571428571428571	1	0	1	0	1	0.571428571428571	0	0	0.142857142857143	0.714285714285714	0.333333333333333	0	0.142857142857143	1	0.952380952380952	0.619047619047619	0	0	0.142857142857143	0.571428571428571	0.571428571428571	0.19047619047619	0.571428571428571	0.428571428571429	0	0.142857142857143	0	0	0.333333333333333	1	0.666666666666667	0.761904761904762	0.761904761904762	0.142857142857143	0	0.238095238095238	0	0	0	0	0.5	0	1	0	0	1	1	0	0	0.238095238095238	0.571428571428571	1	1	1	0	1	0.619047619047619	0.476190476190476	1	1	1	1	0.0476190476190476	0.380952380952381	0	0	0.619047619047619	0.619047619047619	0.19047619047619	0.619047619047619	0	1	0	0	0	1	1	1	0	0.80952380952381	0.238095238095238	0	0	0.571428571428571	0.380952380952381	1	0.857142857142857	0	1	0	0	1	0	0	0	0	0	1	1	1	0	1	1	0	0
125	Quiescence	Cyclic	0.00403	140	0	0.571428571428571	0	0.142857142857143	0	1	0	1	0	0	0	0	0	0	0	0.571428571428571	0.571428571428571	0.142857142857143	0.571428571428571	0.142857142857143	1	1	1	0.428571428571429	0.6	0	0.4	0.142857142857143	0.428571428571429	0	0.2	0	0	1	0	0.964285714285714	0	0	0	0.857142857142857	1	1	0.5	0	1	0	1	0.5	0	0.5	0.285714285714286	1	0	1	0.75	1	0	1	0.142857142857143	0.928571428571429	0	1	0	0	0.571428571428571	1	0.142857142857143	0.5	1	1	1	1	1	0.714285714285714	0	0	1	0	0.857142857142857	1	0.428571428571429	0.714285714285714	0	1	0.571428571428571	0	1	0.892857142857143	1	0	0	1	0	1	1	0	1	0	0.5	0	0.285714285714286	0.714285714285714	0.571428571428571	0	0	1	0.142857142857143	0.5	0	0	0.285714285714286	0	0	0	0	0	0	0.285714285714286	0	0	0.142857142857143	1	0.857142857142857	0.642857142857143	0.642857142857143	0	0	0.285714285714286	0	0	0	0	0.5	0.285714285714286	1	0.107142857142857	0	1	1	1	0	0	0.642857142857143	0	1	1	0	1	0.5	0	1	1	0	1	0	0.5	0	0	1	1	0	1	0	1	0	0	0	1	0.8	1	0	0.5	0	0	1	0.642857142857143	0.5	0	1	0	1	0.5	0	1	0	0	1	0	1	1	1	1	0	1	1	0	0
126	Quiescence	Cyclic	0.00403	105	0	0.285714285714286	0	0.285714285714286	0	1	0	0.857142857142857	0.0952380952380952	0.142857142857143	0.0952380952380952	0	0.571428571428571	0.571428571428571	0	0.666666666666667	0.666666666666667	0.333333333333333	0.666666666666667	0.285714285714286	1	1	0.857142857142857	0.571428571428571	0.6	0.142857142857143	0.4	0.142857142857143	0.571428571428571	0	0.2	0	0	1	0.333333333333333	0.476190476190476	0.0952380952380952	1	0	0.0952380952380952	0	1	0.619047619047619	1	0	1	1	0.952380952380952	0.80952380952381	0.333333333333333	0	1	1	0	0.571428571428571	1	1	0	0.380952380952381	0.428571428571429	0	1	0.571428571428571	0.19047619047619	0.666666666666667	1	0.428571428571429	1	0.857142857142857	0.857142857142857	0.857142857142857	1	0.571428571428571	0.333333333333333	0.476190476190476	0.142857142857143	1	0	0.523809523809524	1	0.0952380952380952	1	0.476190476190476	0	0.666666666666667	0	1	0.380952380952381	1	0.142857142857143	0.571428571428571	0.571428571428571	1	0	1	0	1	0.571428571428571	0	0	0.19047619047619	0.571428571428571	0.285714285714286	0	0.19047619047619	1	0.904761904761905	0.619047619047619	0	0.333333333333333	0.19047619047619	0.571428571428571	0.571428571428571	0.19047619047619	0	0.428571428571429	0	0.19047619047619	0.380952380952381	0	0.333333333333333	1	0.666666666666667	0.80952380952381	0.80952380952381	0.142857142857143	0	0.476190476190476	0.142857142857143	0	0	0	0.428571428571429	0	0.857142857142857	0.0476190476190476	0	1	1	1	0	0.333333333333333	0.571428571428571	0.857142857142857	1	1	1	1	0.619047619047619	0.476190476190476	1	1	0	1	0.0952380952380952	0.380952380952381	0.0952380952380952	0	0.619047619047619	0.619047619047619	0.19047619047619	0	0	1	0	0	0	1	0.8	1	0	0.80952380952381	0.19047619047619	0	1	0.571428571428571	0.619047619047619	0	1	0	1	0	0	1	1	0	0	1	0	0	1	1	1	1	1	0	1
127	Quiescence	Cyclic	0.00403	60	0	1	0	0.25	1	1	0	1	0	0	0	0	0	0.5	0	0.666666666666667	0.666666666666667	0.333333333333333	0.666666666666667	0.25	1	1	1	0.25	0.6	0.25	0.4	0.25	0.25	0	0.2	0	0	1	0.75	0.333333333333333	0	1	0	0.0833333333333333	1	1	0.75	1	1	1	1	0.75	0	0.5	0	0.333333333333333	0.333333333333333	0	0.75	0.666666666666667	0.666666666666667	0	0.25	0.333333333333333	0	1	0.5	1	0.666666666666667	1	0.5	1	1	1	1	1	0.666666666666667	0.25	0.5	0.5	1	0	0.5	1	0.0833333333333333	1	0.5	1	0.666666666666667	0	1	0.333333333333333	1	0.333333333333333	0	0.75	1	1	1	0.5	1	0.5	0.5	0	0.25	0.5	1	1	0.25	1	0.916666666666667	0.75	0	0.5	0.25	0	0	0	0	0.5	1	0.25	0.5	0	0.333333333333333	1	0.666666666666667	0.666666666666667	0.666666666666667	0	0	0.416666666666667	0.25	0	0	0	0.5	0	1	0	0	1	1	1	0	0.25	0.25	0	1	1	1	1	0.75	0.666666666666667	1	1	0	1	0.0833333333333333	0.25	0	0	1	1	1	0	0	1	0	0	0	1	0.8	1	0	0.75	0.25	0	1	0.25	0.75	0	1	0	1	0.5	0	1	1	0	0	1	1	0	1	1	1	1	1	0	1
128	Quiescence + CellCycleArrest + Senescence + AbnormalProliferation	Cyclic	0.00403	24	0.5	0.666666666666667	0	0.25	0	1	0	1	0	0	0	0	0	0	0	0.666666666666667	0.666666666666667	0.333333333333333	0.666666666666667	0.25	0	1	0	0.25	1	0	0	0.25	0.25	0	1	0	0	0	0.75	0.333333333333333	0	0	0	0.0833333333333333	1	1	0.75	0	0	0	1	0.75	0	0.5	0	0.333333333333333	0.333333333333333	0	0.75	0.666666666666667	0.666666666666667	0.5	0.25	0.333333333333333	0.5	1	0	1	0.666666666666667	0.5	0	0.75	1	1	1	1	0.5	0.25	0	0	1	0	0.5	1	0	1	0	1	0.5	0.5	1	0.333333333333333	1	0	0	0.75	0	1	1	0	1	0	0.5	0.5	0.25	0.5	0.666666666666667	1	0	1	0.916666666666667	0.75	0	0	0.25	0	0	0	0	0	1	0.25	0	0	0.333333333333333	1	0.666666666666667	0.666666666666667	0.666666666666667	0	0.0833333333333333	0	0	0	0	0	0.5	0	1	0	1	0	1	0	1	0	0.25	0	1	1	1	1	0.75	0	1	1	0	1	0	0.25	0	1	1	1	1	1	0	0	0	1	1	0	0	1	0	0.5	0.25	0	0	0.25	0.75	0	0	0	0	0.5	0	0	0	0	0	0	0	1	1	1	1	1	1	0	0
129	Quiescence + CellCycleArrest + Senescence + AbnormalProliferation	Cyclic	0.00403	120	0.5	0.333333333333333	0	0.2	0	1	0	1	0	0	0	0	0.6	0	0	0.666666666666667	0.666666666666667	0.333333333333333	0.666666666666667	0.2	0	1	0	0.6	0.6	0	0.4	0	0.6	0	0.2	0	0	0	0	0.4	0	0	0	0	0	1	0.6	0	0	0	1	1	1	0.4	0	1	1	1	0.6	1	1	1	0.4	0.4	0.5	1	0	0	0.666666666666667	0.5	0.6	0.6	1	1	1	0	0.666666666666667	1	0	0	1	0	0.5	1	0	1	0	0	0.333333333333333	0.5	1	0.2	1	0	0.6	0.6	0	1	1	0	1	0	0.5	0	0	1	0.333333333333333	0	0	1	1	0.6	0	0.6	0	0.6	0.6	0.2	0	0	0	0	0	0	0.333333333333333	1	0.666666666666667	0.8	0.8	0.2	0	0	0	0	0	0	0.5	0	1	0	1	0	1	1	0	0	0.6	1	1	1	1	1	0.6	0	1	1	0	1	0	0.4	0	1	0.6	0.6	0.2	0	1	0	0	1	0	0	0	0	0	0.4	0.2	1	1	0.6	0.6	0	1	0	0	0	0	0	1	0	0	0	0	0	1	1	1	1	1	0	1
130	Quiescence + Senescence + Apoptosis	Cyclic	0.00403	60	0	0.333333333333333	0	0.2	0	1	0	1	0	0	0	0	0.6	0	0	0.666666666666667	0.666666666666667	0.333333333333333	0.666666666666667	0.2	1	1	1	0.6	0.5	0	0.5	0	0.6	0	0	0	0	1	0	0.4	0	1	0.5	0	0	1	0.6	1	0	0	1	1	1	0.4	0	1	1	0	0.6	1	1	0	0.4	0.4	0	1	0	0	0.666666666666667	1	0.6	0.6	1	1	1	1	0.666666666666667	0	0	0	1	0	0.5	1	0	1	0	0	1	0	1	0.2	1	0	0.6	0.6	0	1	1	0	1	0	0.5	0	0	1	0.333333333333333	0	0	1	1	0.6	0	0.6	0	0.6	0.6	0.2	0	0	0	0	0	1	0	0	0	0.8	0.8	0.2	0	0	0	0	0	0	0.5	0	1	0	0	1	1	0	0	0	0.6	1	1	1	1	1	0.6	0	1	1	0	1	0	0.4	0	0	0.6	0.6	0.2	0	0	1	0	0	0	1	1	1	0	0.4	0.2	0	0	0.6	0.6	1	1	0	1	0	0	1	1	0	0	1	0	0	1	1	1	1	1	0	1
131	Quiescence	Cyclic	0.00403	20	0	0.25	0	0	1	1	0	1	0	0	0	0	0.5	0	0	0.75	0.75	0.5	0.75	0	1	1	1	0.5	0.6	0	0.4	0	0.5	0	0.2	0	0	1	0.5	0.75	0	1	0.5	0.25	0	1	0.5	1	1	0	1	1	0.75	0.5	0	1	0.25	0	0.75	1	0.5	0	0	0.25	0	1	0	1	0.75	1	0	0.5	1	1	1	1	0.75	0.75	0	0	1	0	0.5	1	0	1	0	0	0.5	0	1	0.25	1	0	0.5	0.5	0	1	1	0	1	0	0.5	0	0.25	0.75	0.25	1	0	1	0.75	0.5	0	0	0.25	0.5	0.5	0	0	0	0	0.25	0	0	0.25	1	0.75	0.75	0.75	0.25	0	0	0	0	0	0	0.5	0	1	0	0	1	1	0	0	0	0.5	1	1	1	1	1	0.5	0	1	1	0	1	0	0.5	0	0	0.75	0.75	0.25	0	0	1	0	0	0	1	0.8	1	0	0.5	0	0	0	0.5	0.5	0	0.8	0	1	0	0	1	0	0	0	1	1	0	1	1	1	1	1	0	1
132	Quiescence + CellCycleArrest + Senescence + AbnormalProliferation	Cyclic	0.00403	120	0.5	0.333333333333333	0	0.2	0	1	0	1	0	0	0	0	0.6	0	0	0.666666666666667	0.666666666666667	0.333333333333333	0.666666666666667	0.2	0	1	0	0.6	1	0	0.5	0	0.6	0	0.5	0	0	0.5	0	0.4	0	1	0	0	0	1	0.6	1	0	0	1	1	1	0.4	0	1	1	1	0.6	1	1	1	0.4	0.4	0.5	1	0	0	0.666666666666667	0.5	0.6	0.6	1	1	1	1	0.666666666666667	1	0	0	1	0	0.5	1	0	1	0	0	0.333333333333333	0.5	1	0.2	1	0	0.6	0.6	0	1	1	0	1	0	0.5	0	0	1	0.333333333333333	0	0	1	1	0.6	0	0.6	0	0.6	0.6	0.2	0.6	0	0	0	0	0	0.333333333333333	1	0.666666666666667	0.8	0.8	0.2	0	0	0	0	0	0	0.5	0	1	0	1	0	1	0	0	0	0.6	1	1	1	0	1	0.6	0	1	1	0	1	0	0.4	0	1	0.6	0.6	0.2	0.6	0	0	0	1	0	0	0.5	1	0	0.4	0.2	0	0	0.6	0.6	0	0.5	0	0	0	0	0	1	0	0	1	0	1	1	1	0	1	1	0	0
133	Quiescence + CellCycleArrest + Senescence + AbnormalProliferation	Cyclic	0.00403	168	0.5	0.285714285714286	0	0.380952380952381	1	1	0	1	0	0.214285714285714	0	0	0.571428571428571	0.571428571428571	0	0.666666666666667	0.666666666666667	0.333333333333333	0.666666666666667	0.380952380952381	0	1	0	0.571428571428571	1	0	0	0.380952380952381	0.571428571428571	0	1	0	0	0	0.333333333333333	0.476190476190476	0.19047619047619	0	0.5	0.0952380952380952	0	1	0.619047619047619	0	0	1	1	1	0.80952380952381	0.333333333333333	0	1	1	1	0.571428571428571	1	1	1	0.380952380952381	0.428571428571429	0.5	1	0.571428571428571	0.19047619047619	0.666666666666667	0.5	0.0476190476190476	1	1	1	1	1	0.666666666666667	0.333333333333333	0	0	1	0	0.523809523809524	1	0.0952380952380952	1	0	0	0.666666666666667	0.5	1	0.476190476190476	1	0	0.571428571428571	0.571428571428571	1	1	1	0.5	1	0.571428571428571	0.5	0	0.19047619047619	0.571428571428571	0.285714285714286	0	0.19047619047619	1	0.904761904761905	0.619047619047619	0	0	0.19047619047619	0.571428571428571	0.571428571428571	0.19047619047619	0.571428571428571	0.5	0	0.19047619047619	0	0	0.333333333333333	1	0.666666666666667	0.857142857142857	0.857142857142857	0.142857142857143	0	0.333333333333333	0	0	0	0	0.5	0	1	0.0476190476190476	0	0	1	0	0	0.333333333333333	0.571428571428571	1	1	1	0	1	0.619047619047619	0.619047619047619	1	1	0	1	0.0952380952380952	0.380952380952381	0	1	0.619047619047619	0.619047619047619	0.19047619047619	0.619047619047619	1	0	0.166666666666667	0	0	0	0	0	0	0.80952380952381	0.19047619047619	1	0	0.571428571428571	0.619047619047619	0	0	0	0	0	0	0	0	0	0	0	0	1	1	1	0	1	1	0	1
134	Metastasis + AbnormalProliferation	Cyclic	0.00403	24	0.5	0.666666666666667	0	0	1	0	0	1	0	0	0	0	0	0	0	0.666666666666667	0.666666666666667	0.333333333333333	0.666666666666667	0	0	1	0	0.166666666666667	1	0	0	0	0.166666666666667	0	1	0	0	0	0	0.166666666666667	0	0	0	0.166666666666667	1	1	0.0833333333333333	0	1	0	1	0.0833333333333333	0	0.5	0	1	0.333333333333333	1	0.75	1	0.666666666666667	1	0	0.166666666666667	0.5	1	0	0	0.666666666666667	0.5	0.5	0.0833333333333333	1	1	1	1	1	0.833333333333333	0	0	1	0.25	0.5	1	0	1	0	1	0.5	0.5	1	0.166666666666667	0	0	0	0.666666666666667	0	0	0	0	0	0	0	0	0.166666666666667	0.666666666666667	0.666666666666667	1	0	0	0.833333333333333	0.833333333333333	0	0	0.166666666666667	0	0	0	0	0	0	0.166666666666667	0	0	1	0	0.5	0.666666666666667	0.666666666666667	0	0	0	0	0	0.166666666666667	0	0.5	0	1	0	1	0	1	0	1	0	0.166666666666667	0	1	1	1	1	0	0	1	1	1	1	0	0	0	1	1	1	1	1	0	0	0	0	0	0	0	1	0	0.5	0.583333333333333	0	0	0.166666666666667	0.0833333333333333	0	0	0	0	0.5	0	0	0	0	0	0	1	1	1	1	1	1	1	0	0
135	Quiescence + CellCycleArrest + Senescence + AbnormalProliferation	Cyclic	0.00403	120	0.5	0.0833333333333333	0	0	1	1	0	1	0	0	0	0	0.583333333333333	0	0	0.5	0.5	0.25	0.5	0	0	1	0	0.25	0.6	0	0.4	0	0.25	0	0.2	0	0	0	0	0.166666666666667	0	1	0	0	0	1	0	1	1	0	1	1	0.916666666666667	0.5	0	0.25	0.166666666666667	0.25	0.75	0.5	0.333333333333333	0.5	0	0	0.5	1	0	0	0.5	0.5	0	0	1	1	1	1	0.5	1	0	0	1	0	0.5	1	0	1	0	0	0.25	0.5	1	0	1	0	0.583333333333333	0.25	0	1	1	0	1	0	0.5	0	0	1	0.0833333333333333	0	0	1	1	0	1	0	0	0.583333333333333	0.583333333333333	0.333333333333333	0.583333333333333	0	1	0	0	0	0.333333333333333	1	0.666666666666667	0.666666666666667	0.666666666666667	0.25	0	0	0	0	0	0	0.5	0	1	0	0	0	1	1	0	0	0.25	1	1	0	0	1	0.75	0	1	1	1	1	0	0.25	0	1	0.666666666666667	0.666666666666667	0.333333333333333	0.666666666666667	1	0	0	0	0	0	0	0	0	0.5	0.75	1	1	0.25	0	0	1	0	0	0	0	0	0	0	0	1	1	1	1	0	0	1	1	0	1
136	Quiescence	Cyclic	0.00403	30	0	0.333333333333333	0	0.2	0	1	0	1	0	0	0	0	0.6	0	0	0.666666666666667	0.666666666666667	0.333333333333333	0.666666666666667	0.2	1	1	1	0.6	0.6	0	0.4	0.2	0.6	0	0.2	0	0	1	0	0.4	0	0	0.5	0	0	1	0.4	0	0	0	1	1	1	0.4	0	1	1	0	0.6	1	1	0	0.2	0.2	0	1	0	0	0.666666666666667	1	0	0.4	1	1	1	1	0.666666666666667	1	0	0	1	0	0.5	1	0	1	0	0	0.333333333333333	0	1	0.2	1	0	0.6	0.6	0	0	1	0	1	0	0	0	0	1	0.333333333333333	0	0	1	1	0.6	0	0	0	0.6	0.6	0.2	0	0	0	0	0	0	0.333333333333333	1	0.666666666666667	0.8	0.8	0.2	0	0	0	0	0	0	0.5	0	1	0	0	1	1	0	0	0	0.6	1	1	1	0	1	0.6	0	1	1	1	1	0	0.4	0	0	0.6	0.6	0.2	0	0	1	0	0	0	1	0.8	1	0	0.4	0.2	0	0	0.6	0.4	0	0.8	0	1	0	0	1	0	0	0	0	0	0	1	1	0	1	1	0	0
137	Quiescence	Cyclic	0.00403	20	0	1	1	0	1	1	0	1	0	0	0	0	0	0.5	0	0.75	0.75	0.5	0.75	0	1	1	1	0.5	0.6	0	0.4	0	0.5	0	0.2	0	0	1	0.75	0.5	0	0	0	0.25	1	1	0.5	0	1	1	1	0.5	0	0.5	0	1	0	1	0.75	1	0	1	0	0.25	0	1	0.5	1	0.75	1	0	1	1	1	1	1	0.5	0	0	0	1	0	0.5	1	0.25	1	0	1	1	0	1	0.25	1	0	0	0.5	1	1	1	0.5	1	0.5	0.5	0.5	0.25	0.75	1	1	0	1	0.75	0.5	1	0	0.25	0	0	0	0	0.5	0	0.25	0	0	0.25	1	0.75	0.75	0.75	0	0.25	0	0	0	0	0	0.5	0	1	0	0	1	1	1	0	0	0.5	0	1	0	0	1	0.5	0.75	1	1	1	1	0.25	0.5	0	0	1	1	0	1	0	1	0	0	1	1	0.8	1	0	0.75	0	0	1	0.5	0.5	0	1	0	1	0.5	0	1	0	0	0	0	1	1	1	0	0	1	1	0	0
138	Metastasis + AbnormalProliferation	Cyclic	0.00403	24	0.5	0.666666666666667	0	0	1	1	0	1	0	0	0	0	0	0	0	0.666666666666667	0.666666666666667	0.333333333333333	0.666666666666667	0	0	1	0	0.166666666666667	1	0	0	0	0.166666666666667	0	1	0	0	0	0	0.333333333333333	0	0	0	0.166666666666667	1	1	0.166666666666667	0	1	0	1	0.166666666666667	0	0.5	0	1	1	0	0.75	1	1	0	0	0.166666666666667	0.5	1	0	0	0.666666666666667	0.5	0	0.166666666666667	1	1	1	1	1	0.833333333333333	0	0	1	0.25	0.5	1	0	1	0	1	0.5	0.5	1	0.166666666666667	1	0	0	0.666666666666667	0	1	1	0	1	0	0.5	0	0.166666666666667	0.666666666666667	0.666666666666667	0	0	1	0.833333333333333	0.833333333333333	0	0	0.166666666666667	0	0	0	0	0	0	0.166666666666667	0	0	0.333333333333333	1	0.666666666666667	0.666666666666667	0.666666666666667	0	0	0	0	0	0	0	0.5	0	1	0	1	0	1	0	1	0	0.166666666666667	0	1	1	1	1	0.833333333333333	0	1	1	1	1	0	0.166666666666667	0	1	1	1	1	0	1	0	0	0	0	0	0	0	0	0.5	0.666666666666667	1	0	0.166666666666667	0.166666666666667	0	0	0	0	0.5	0	0	0	0	0	0	1	0	1	1	1	1	1	0	1
139	Quiescence + CellCycleArrest + AbnormalProliferation	Cyclic	0.00403	120	0.5	0.333333333333333	0	0	0	0	0	1	0	0	0	0	0	0	0	0.666666666666667	0.666666666666667	0.333333333333333	0.666666666666667	0	0	1	0	0	0.6	0	0.4	0	0	0	0.2	0	0	0	0	0	0	0	0	0	0	1	1	0	0	0	1	1	0	0.5	0	1	0.333333333333333	1	0.75	1	0.666666666666667	1	0	0	0.5	1	0	0	0.666666666666667	0.5	1	1	1	1	1	1	0.666666666666667	1	0	0	1	0	0.5	1	0	1	0	0	0.333333333333333	0.5	1	0	0	0	0	0	0	0	0	0	0	0	0	0	0	1	0.333333333333333	1	0	0	1	1	0	0	0	0	0	0	0	0	0	0	0	0	0.333333333333333	1	0.666666666666667	0.666666666666667	0.666666666666667	0	0	0	0	0	0.666666666666667	0	0.5	0	1	0	1	0	1	1	0	0	0	1	1	1	0	1	0	0	1	1	0	1	0	0	0	1	1	1	1	0	1	0	0	1	0	0	0	0	0	0.5	0	1	1	0	1	0	1	0	0	0	0	0	0	0	0	0	0	0	1	1	0	1	1	0	1
140	Quiescence + CellCycleArrest + Senescence + AbnormalProliferation	Cyclic	0.00403	120	0.5	0.333333333333333	0	0.2	0	1	0	1	0	0	0	0	0.6	0	0	0.666666666666667	0.666666666666667	0.333333333333333	0.666666666666667	0.2	0	1	0	0.6	1	0	0	0.2	0.6	0	1	0	0	0	0	0.4	0	0	0	0	0	1	0.4	0	1	0	1	1	1	0.4	0	1	1	1	0.6	1	1	1	0.2	0.2	0.5	1	0	0	0.666666666666667	0.5	0	0.4	1	1	1	1	0.666666666666667	0	0	0	1	0	0.5	1	0	1	0	0	1	0.5	1	0.2	1	0	0.6	0.6	0	1	1	0	1	0	0.5	0	0	1	0.333333333333333	0	0	1	1	0.6	0	0	0	0.6	0.6	0.2	0	0	0	0	0	1	0	0	0	0.8	0.8	0.2	0	0	0	0	0	0	0.5	0	1	0	1	0	1	0	0	0	0.6	1	1	1	1	1	0.6	0	1	1	1	1	0	0.4	0	1	0.6	0.6	0.2	0	0	0	0	1	0	0	0	1	0	0.4	0.2	0	0	0.6	0.4	0	0	0	0	0	0	0	0	0	0	0	1	0	1	1	1	1	1	0	0
141	Quiescence	Cyclic	0.00403	210	0	0.285714285714286	0	0.285714285714286	1	1	0	1	0.0952380952380952	0.214285714285714	0.0952380952380952	0	0.571428571428571	0.571428571428571	0	0.666666666666667	0.666666666666667	0.333333333333333	0.666666666666667	0.285714285714286	1	1	0.785714285714286	0.571428571428571	0.6	0.142857142857143	0.4	0.142857142857143	0.571428571428571	0	0.2	0	0	1	0.333333333333333	0.476190476190476	0.0952380952380952	0	0.5	0.0952380952380952	0	1	0.619047619047619	0	1	1	1	0.952380952380952	0.80952380952381	0.333333333333333	0	1	1	1	0.571428571428571	1	1	1	0.380952380952381	0.428571428571429	0	1	0.571428571428571	0.19047619047619	0.666666666666667	1	0.428571428571429	1	1	1	1	1	0.571428571428571	0.333333333333333	0.476190476190476	0.238095238095238	1	0	0.523809523809524	1	0.0952380952380952	1	0.476190476190476	0	0.666666666666667	0	1	0.380952380952381	1	0.142857142857143	0.571428571428571	0.571428571428571	1	1	1	0.5	1	0.571428571428571	0.5	0	0.19047619047619	0.571428571428571	0.285714285714286	0	0.19047619047619	1	0.904761904761905	0.619047619047619	0	0.333333333333333	0.19047619047619	0.571428571428571	0.571428571428571	0.19047619047619	0.571428571428571	0.5	0	0.19047619047619	0.380952380952381	0	0.333333333333333	1	0.666666666666667	0.80952380952381	0.80952380952381	0.142857142857143	0	0.476190476190476	0.142857142857143	0	0	0	0.5	0	1	0.0476190476190476	0	1	1	0	0	0.333333333333333	0.571428571428571	0.857142857142857	1	1	0	1	0.619047619047619	0.619047619047619	1	1	0	1	0.0952380952380952	0.380952380952381	0.0952380952380952	0	0.619047619047619	0.619047619047619	0.19047619047619	0.619047619047619	0	1	0	0	0	1	0.8	1	0	0.80952380952381	0.19047619047619	0	0	0.571428571428571	0.619047619047619	0	0.628571428571429	0	1	0	0	1	1	0	0	0	1	1	1	1	0	1	1	0	1
142	Quiescence	Cyclic	0.00403	60	0	0.333333333333333	0	0	0	0	0	1	0	0	0	0	0	0	0	0.666666666666667	0.666666666666667	0.333333333333333	0.666666666666667	0	1	1	1	0	0.6	0	0.4	0	0	0	0.2	0	0	1	0	0	0	0	0	0	0	1	0	0	1	0	1	1	0	0.5	0	0.333333333333333	0.333333333333333	0.333333333333333	0.75	0.666666666666667	0.666666666666667	0.666666666666667	0	0	0	1	0	0	0.666666666666667	1	0	0	1	1	1	1	0.666666666666667	1	0	0	1	0	0.5	1	0	1	0	0	0.333333333333333	0	1	0	0	0	0	0	0	0	0	0	0	0	0	0	0	1	0.333333333333333	0	0	0	1	1	0	0	0	0	0	0	0	0	1	0	0	0	1	0	0.5	0.666666666666667	0.666666666666667	0	0	0	0	0	0.666666666666667	0	0.5	0	1	0	0	1	1	1	0	0	0	1	1	1	0	1	0	0	1	1	1	1	0	0	0	0	1	1	1	1	0	1	0	0	0	1	0.8	1	0	0.5	0.666666666666667	0	1	0	0	0	1	0	1	0	0	1	1	0	0	0	1	0	1	1	0	1	1	0	1
143	Quiescence	Cyclic	0.00403	40	0	0.85	0	0	0	1	0	1	0	0	0	0	0	0.55	0	0.75	0.75	0.5	0.75	0	1	1	1	0.25	0.6	0	0.4	0	0.25	0	0.2	0	0	1	0.65	0.55	0	0	0	0.15	1	1	0.25	0	1	1	1	0.25	0	0.45	0	1	0	0	0.725	1	0	0	0	0.15	0	1	0.55	1	0.75	1	0	1	1	1	1	0	1	0.4	0	0	1	0	0.5	1	0.15	1	0	1	0.6	0	1	0.15	1	0	0	0.65	1	0	1	0	1	0.55	0	0	0.25	0.6	0.85	1	0	1	0.85	0.75	0	0	0.25	0	0	0	0	0.45	0	0.25	0	0	0.3	1	0.7	0.75	0.75	0	0	0	0	0	0	0	0.5	0	1	0	0	1	1	1	0	0	0.25	0	1	1	0	0.85	0.75	0.4	1	1	1	1	0.15	0.25	0	0	1	1	0	0	0	1	0	0	0	1	0.8	1	0	0.775	0.5	0	1	0.25	0.25	0	1	0.15	1	0.5	0	1	0	0	0	0	1	0	1	1	0	1	1	0	1
144	Quiescence + CellCycleArrest + Senescence + AbnormalProliferation	Cyclic	0.00403	24	0.5	0.666666666666667	0	0	0	1	0	1	0	0	0	0	0	0	0	0.666666666666667	0.666666666666667	0.333333333333333	0.666666666666667	0	0	1	0	0.166666666666667	1	0	0	0	0.166666666666667	0	1	0	0	0	0	0.333333333333333	0	1	0	0.166666666666667	1	1	0.166666666666667	1	1	0	1	0.166666666666667	0	0.5	0	1	1	1	0.75	1	1	1	0	0.166666666666667	0.5	1	0	0	0.666666666666667	0.5	0	0.166666666666667	1	1	1	0	1	0.833333333333333	0	0	1	0	0.5	1	0	1	0	1	0.5	0.5	0.916666666666667	0.166666666666667	1	0	0	0.666666666666667	0	0	1	0	1	0	0	0	0.166666666666667	0.666666666666667	0.666666666666667	0	0	1	0.833333333333333	0.833333333333333	0	0	0.166666666666667	0	0	0	0	0	0	0.166666666666667	0	0	1	0	0.5	0.666666666666667	0.666666666666667	0	0	0	0	0	0	0	0.5	0	1	0	1	0	1	0	1	0	0.166666666666667	0	0.916666666666667	1	0	0.833333333333333	0.833333333333333	0	1	1	1	1	0	0.166666666666667	0	1	1	1	1	1	0	0	0	1	0	0	0	1	0	0.5	0.666666666666667	0	0	0.166666666666667	0.166666666666667	0	0	0.166666666666667	0	0.5	0	0	0	0	0	1	1	1	1	1	0	1	1	0	0
145	Uncharacterized	Cyclic	0.00403	20	0	0.75	0	0.25	1	1	0	1	0	0	0	0	0	0	0	0.75	0.75	0.5	0.75	0.25	1	1	1	0.25	0.6	0	0.4	0	0.25	0	0.2	0	0	1	0.75	0.5	0	1	0.5	0.25	1	1	0.75	1	1	0	1	0.75	0	0.5	0	1	0	1	0.75	1	0	1	0.25	0.5	0	1	0	1	0.75	1	0.5	0.75	1	1	1	1	1	0.75	0	0	1	0	0.5	1	0	1	0	1	0.5	0	1	0.5	1	0	0	0.5	0	0	1	0	1	0	0	0	0.25	0.75	0.75	1	0	1	0.75	0.75	0	0.5	0.25	0	0	0	0	0	0	0.25	0	0	0.25	1	0.75	0.75	0.75	0	0	0	0	0	0	0	0.5	0	1	0	0	1	1	0	0	0	0.25	0	1	1	1	1	0.75	0	1	1	0	1	0	0.25	0	0	1	1	0	1	0	1	0	0	0	1	0.8	1	0	0.5	0.25	0	0	0.25	0.75	0	0	0	1	0.5	0	1	1	0	0	1	1	1	1	1	1	1	1	0	0
146	Quiescence	Cyclic	0.00403	160	0	0.8125	0	0.25	0	1	0	1	0.125	0	0.1875	0	0	0.5625	0	0.6875	0.6875	0.375	0.6875	0.25	1	1	1	0.25	0.6	0.25	0.4	0.125	0.25	0	0.2	0	0	1	0.5625	0.375	0	0	0	0.0625	1	1	0.75	0	1	1	1	0.75	0	0.4375	0	1	1	1	0.71875	1	1	1	0.25	0.3125	0	1	0.5625	0.1875	0.6875	1	0.4375	1	1	1	1	0	0.75	0.4375	0.5625	0.3125	1	0	0.5	1	0.0625	1	0.5625	1	0.5625	0	1	0.3125	1	0.25	0	0.625	1	0	1	0	1	0.5625	0	0	0.25	0.625	0.8125	0	0.1875	1	0.9375	0.75	0	0.3125	0.25	0	0	0	0	0.4375	0	0.25	0.4375	0	0.3125	1	0.6875	0.8125	0.8125	0	0	0.3125	0.1875	0	0	0	0.5	0	1	0	0	1	1	1	0	0.125	0.25	0	1	1	1	0.9375	0.75	0.4375	1	1	0	1	0.0625	0.25	0.1875	0	1	1	1	1	0	1	0	0	0	1	0.8	1	0	0.78125	0.25	0	1	0.25	0.75	0	1	0.0625	1	0.5	0	1	1	0	0	0	1	1	1	1	1	1	1	0	0
147	Quiescence	Cyclic	0.00403	20	0	0.4	0	0.2	0	1	0	1	0	0.25	0	0	0.6	0.6	0	0.75	0.75	0.5	0.75	0.2	1	1	0.75	0.6	0.6	0	0.4	0.2	0.6	0	0.2	0	0	1	0.65	0.65	0	0	0	0.15	0	1	0.4	0	1	1	1	1	0.8	0.2	0	1	0.2	0	0.4	1	0.4	0	0.2	0.35	0	1	0.6	1	0.75	1	0.05	1	1	1	1	1	0.75	0.35	0	0	1	0	0.55	1	0.15	1	0	0	0.65	0	1	0.35	1	0	0.6	0.6	1	1	1	0.5	1	0.6	0.5	0	0.2	0.45	0.4	1	0.25	1	0.85	0.6	0	0	0.2	0.6	0.6	0.2	0	0.5	0	0.2	0	0	0.3	1	0.7	0.85	0.85	0.15	0	0.25	0	0	0	0	0.5	0	1	0	0	1	1	1	0	0.25	0.6	1	1	1	0	1	0.6	0.75	1	1	1	1	0.15	0.4	0	0	0.6	0.6	0.2	0	0	1	0	0	0	1	0.8	1	0	0.8	0.2	0	1	0.6	0.4	0	1	0	1	0	0	1	0	0	0	0	1	0	1	1	0	1	1	0	1
148	Uncharacterized	Cyclic	0.00403	160	0	0.8125	0	0.1875	1	1	0	0.9375	0	0.0625	0.0625	0	0	0.5625	0	0.6875	0.6875	0.375	0.6875	0.1875	1	1	0.9375	0.25	0.6	0.1875	0.4	0.125	0.25	0	0.2	0	0	1	0.5625	0.375	0	1	0.5	0.0625	1	1	0.5	1	1	1	1	0.5	0	0.4375	0	1	0	0	0.71875	1	0	0	0.1875	0.25	0	1	0.5625	0.1875	0.6875	1	0.4375	1	0.9375	0.9375	0.9375	1	0.8125	0.4375	0.5	0.3125	1	0	0.5	1	0.0625	1	0.5	1	0.5625	0	1	0.25	1	0.1875	0	0.625	1	1	1	0.5	1	0.5625	0.5	0	0.25	0.625	0.8125	0	0.1875	1	0.9375	0.75	0	0.3125	0.25	0	0	0	0	0.5	0	0.25	0.4375	0	0.3125	1	0.6875	0.8125	0.8125	0	0	0.3125	0.1875	0	0	0	0.5	0	0.9375	0	0	1	1	0	0	0.125	0.25	0	1	1	0	1	0.75	0.625	1	1	1	1	0.0625	0.25	0.0625	0	1	1	0	0	0	1	0	0	0	1	0.8	1	0	0.78125	0.4375	0	0	0.25	0.5	0	0	0	1	0.5	0	1	1	0	0	1	1	0	1	1	0	1	1	0	1
149	Uncharacterized	Cyclic	0.00403	60	0	0.666666666666667	0	0	0	1	0	1	0	0	0	0	0	0	0	0.666666666666667	0.666666666666667	0.333333333333333	0.666666666666667	0	1	1	1	0.166666666666667	0.6	0	0.4	0	0.166666666666667	0	0.2	0	0	1	0	0.333333333333333	0	0	0.5	0.166666666666667	1	1	0.166666666666667	0	1	0	1	0.166666666666667	0	0.5	0	1	1	0	0.75	1	1	0	0	0.166666666666667	0	1	0	0	0.666666666666667	1	0	0.166666666666667	1	1	1	1	1	0.833333333333333	0	0	1	0	0.5	1	0	1	0	1	0.5	0	1	0.166666666666667	1	0	0	0.666666666666667	0	1	1	0	1	0	0.5	0	0.166666666666667	0.666666666666667	0.666666666666667	0	0	1	0.833333333333333	0.833333333333333	0	0	0.166666666666667	0	0	0	0	0	0	0.166666666666667	0	0	0.333333333333333	1	0.666666666666667	0.666666666666667	0.666666666666667	0	0	0	0	0	0	0	0.5	0	1	0	0	1	1	0	0	0	0.166666666666667	0	1	1	0	1	0.833333333333333	0	1	1	1	1	0	0.166666666666667	0	0	1	1	1	0	0	1	0	0	0	1	0.8	1	0	0.5	0.666666666666667	0	0	0.166666666666667	0.166666666666667	0	0	0	1	0.5	0	1	0	0	0	0	1	0	1	1	0	1	1	0	0
150	Metastasis + AbnormalProliferation	Cyclic	0.00403	24	0.5	0.833333333333333	1	0.166666666666667	1	1	0	1	0.166666666666667	0	0.166666666666667	0	0	0.5	0	0.666666666666667	0.666666666666667	0.333333333333333	0.666666666666667	0.166666666666667	0	1	0	0.166666666666667	1	0.333333333333333	0	0.166666666666667	0.166666666666667	0	1	0	0	0	0.666666666666667	0.5	0	0	0	0.166666666666667	1	1	0.833333333333333	0	0	1	1	0.833333333333333	0	0.5	0	1	1	1	0.75	1	1	1	0.166666666666667	0.333333333333333	0.5	1	0.5	0.166666666666667	0.666666666666667	0.5	0.5	1	1	1	1	1	0.5	0.333333333333333	0.5	0	1	0.25	0.5	1	0.166666666666667	1	0.5	1	0.666666666666667	0.5	1	0.333333333333333	1	0.333333333333333	0	0.666666666666667	1	0	1	0	1	0.5	0	0.5	0.166666666666667	0.666666666666667	0.833333333333333	0	0.166666666666667	1	0.833333333333333	0.833333333333333	0	0	0.166666666666667	0	0	0	0	0.5	0	0.166666666666667	0.5	0	0.333333333333333	1	0.666666666666667	0.666666666666667	0.666666666666667	0	0.166666666666667	0.333333333333333	0.333333333333333	0	0	0	0.5	0	1	0	1	0	1	0	1	0.166666666666667	0.166666666666667	0	1	1	0	1	0.833333333333333	0.333333333333333	1	1	0	1	0.166666666666667	0.166666666666667	0.166666666666667	1	1	1	0	1	1	0	0	0	1	0	0	0	0	0.75	0.166666666666667	1	0	0.166666666666667	0.833333333333333	0	0	0	0	0.5	0	0	1	0	0	0	0	1	1	1	0	1	1	0	1
151	Quiescence + CellCycleArrest + Senescence + AbnormalProliferation	Cyclic	0.00403	64	0.5	0.40625	0	0.0625	1	1	0	0.96875	0	0.03125	0	0	0.53125	0.5625	0	0.71875	0.71875	0.4375	0.71875	0.0625	0	1	0	0.28125	1	0	0	0	0.28125	0	1	0	0	0	0.6875	0.4375	0	1	0.5	0.0625	0	1	0.21875	1	1	1	1	1	0.71875	0.375	0	0.28125	0.1875	0	0.625	0.5625	0.375	0	0.0625	0.125	0.5	1	0.5625	1	0.71875	0.5	0	1	0.96875	0.96875	0.96875	1	0.71875	0.34375	0	0	1	0	0.53125	1	0.0625	1	0	0	0.625	0.5	1	0.125	1	0	0.53125	0.28125	1	1	1	0.5	1	0.5625	0.5	0	0.1875	0.46875	0.40625	1	0.09375	1	0.9375	0.78125	0	0	0.1875	0.53125	0.53125	0.28125	0	0.5	1	0.1875	0	0	0.328125	1	0.671875	0.78125	0.78125	0.21875	0	0.09375	0	0	0	0	0.5	0	0.96875	0	0	0	1	0	0	0.09375	0.28125	1	1	1	0	1	0.78125	0.53125	1	1	1	1	0.0625	0.21875	0	1	0.71875	0.71875	0.34375	0	1	0	0	0	0	0	0	0	0	0.75	0.5625	1	0	0.28125	0.21875	0	0	0	0	0	0	0	0	0	0	1	1	0	1	1	0	1	1	0	1
152	Quiescence	Cyclic	0.00403	30	0	0.333333333333333	0	0.2	0	1	0	1	0	0	0	0	0.6	0	0	0.666666666666667	0.666666666666667	0.333333333333333	0.666666666666667	0.2	1	1	1	0.6	0.6	0	0.4	0.2	0.6	0	0.2	0	0	1	0	0.4	0	1	0	0	0	1	0.4	1	1	0	1	1	1	0.4	0	1	1	1	0.6	1	1	1	0.2	0.2	0	1	0	0	0.666666666666667	1	0	0.4	1	1	1	1	0.666666666666667	0	0	0	1	0	0.5	1	0	1	0	0	1	0	1	0.2	1	0	0.6	0.6	0	1	1	0	1	0	0.5	0	0	1	0.333333333333333	0	0	1	1	0.6	0	0	0	0.6	0.6	0.2	0.6	0	0	0	0	1	0	0	0	0.8	0.8	0.2	0	0	0	0	0	0	0.5	0	1	0	0	1	1	1	0	0	0.6	1	1	1	0	1	0.6	0	1	1	1	1	0	0.4	0	0	0.6	0.6	0.2	0.6	0	1	0	0	0	1	0.8	1	0	0.4	0.2	0	1	0.6	0.4	0	1	0	1	0	0	1	0	0	0	1	1	1	1	1	0	1	1	0	0
153	Metastasis + AbnormalProliferation	Cyclic	0.00403	8	0.5	0.75	0	0.25	1	1	0	1	0	0	0	0	0	0	0	0.75	0.75	0.5	0.75	0.25	0	1	0	0.25	1	0	0	0.25	0.25	0	1	0	0	0	0.75	0.5	0	0	0	0.25	1	1	0.75	0	1	0	1	0.75	0	0.5	0	1	0	1	0.75	1	0	1	0.25	0.5	0.5	1	0	1	0.75	0.5	0	0.75	1	1	1	1	1	0.75	0	0	1	0.25	0.5	1	0	1	0	1	0.5	0.5	1	0.5	1	0	0	0.5	0	1	1	0	1	0	0.5	0	0.25	0.75	0.75	1	0	1	0.75	0.75	0	0	0.25	0	0	0	0	0	0	0.25	0	0	0.25	1	0.75	0.75	0.75	0	0	0	0	0	0	0	0.5	0	1	0	1	0	1	0	1	0	0.25	0	1	1	0	1	0.75	0	1	1	0	1	0	0.25	0	1	1	1	0	1	0	0	0	0	0	0	0	1	0	0.5	0.25	0	0	0.25	0.75	0	0	0	0	0.5	0	0	0	0	0	0	1	1	1	1	0	1	1	0	0
154	Quiescence + CellCycleArrest + Senescence + AbnormalProliferation	Cyclic	0.00403	40	0.5	0.4	0	0.4	0	1	0	0.8	0	0.2	0	0	0.6	0.6	0	0.75	0.75	0.5	0.75	0.4	0	1	0	0.6	1	0	0	0.4	0.6	0	1	0	0	0	0.65	0.65	0.2	1	0	0.15	0	1	0.6	1	1	1	1	1	0.8	0.2	0	1	0.2	1	0.4	1	0.4	1	0.4	0.5	0.5	1	0.6	1	0.75	0.5	0.05	1	0.8	0.8	0.8	1	0.75	0.35	0	0	1	0	0.55	1	0.15	1	0	0	0.65	0.5	1	0.55	1	0	0.6	0.6	1	0	1	0	1	0.6	0	0	0.2	0.45	0.4	1	0.25	1	0.85	0.6	0	0	0.2	0.6	0.6	0.2	0	0.4	0	0.2	0	0	0.3	1	0.7	0.9	0.9	0.15	0	0.4	0	0	0	0	0.4	0	0.8	0.05	1	0	1	0	0	0.4	0.6	1	1	1	1	1	0.6	0.55	1	1	0	1	0.15	0.4	0	1	0.6	0.6	0.2	0	1	0	0.2	1	0	0	0	0	0	0.8	0.2	1	0	0.6	0.6	0	0	0	0	0	0	0	0	0	0	1	1	0	1	1	1	1	1	0	1
155	Uncharacterized	Cyclic	0.00403	60	0	0.75	0	0	0	1	0	1	0	0	0	0	0	0	0	0.75	0.75	0.5	0.75	0	1	1	1	0.25	0.6	0	0.4	0	0.25	0	0.2	0	0	1	0.666666666666667	0.5	0	1	0.5	0.0833333333333333	1	1	0.25	1	1	0	1	0.25	0	0.5	0	1	0	1	0.75	1	0	1	0	0.0833333333333333	0	1	0	1	0.75	1	0	0.25	1	1	1	1	1	0.75	0	0	1	0	0.5	1	0	1	0	1	0.5	0	1	0.0833333333333333	1	0	0	0.583333333333333	0	1	1	0	1	0	0.5	0	0.25	0.666666666666667	0.75	1	0	1	0.916666666666667	0.75	0	0	0.25	0	0	0	0	0	0	0.25	0	0	0.333333333333333	1	0.666666666666667	0.75	0.75	0	0	0	0	0	0	0	0.5	0	1	0	0	1	1	0	0	0	0.25	0	1	1	1	1	0.75	0	1	1	1	1	0	0.25	0	0	1	1	0	1	0	1	0	0	0	1	0.8	1	0	0.5	0.5	0	0	0.25	0.25	0	0	0	1	0.5	0	1	0	0	0	1	1	1	1	1	1	1	1	0	0
156	Quiescence + CellCycleArrest + AbnormalProliferation	Cyclic	0.00403	24	0.5	0.333333333333333	0	0	0	0	0	1	0	0	0	0	0	0	0	0.666666666666667	0.666666666666667	0.333333333333333	0.666666666666667	0	0	1	0	0	1	0	0	0	0	0	1	0	0	0	0	0	0	1	0	0	0	1	0	1	1	0	1	1	0	0.5	0	1	1	1	0.75	1	1	1	0	0	0.5	1	0	0	0.666666666666667	0.5	0	0	1	1	1	1	0.666666666666667	1	0	0	1	0	0.5	1	0	1	0	0	0.333333333333333	0.5	1	0	0	0	0	0	0	0	0	0	0	0	0	0	0	1	0.333333333333333	0	0	0	1	0	1	0	0	0	0	0	0	0	0	0	0	0	0.333333333333333	1	0.666666666666667	0.666666666666667	0.666666666666667	0	0	0	0	0	0.666666666666667	0	0.5	0	1	0	1	0	1	0	0	0	0	1	1	0	0	1	0	0	1	1	1	1	0	0	0	1	1	1	1	1	0	0	0	1	0	0	0	1	0	0.5	0.666666666666667	0	0	0	0	0	0	0	0	0	0	0	0	0	0	1	1	1	1	0	0	1	1	0	0
157	Quiescence	Cyclic	0.00403	20	0	0.4	0	0.4	0	1	0	1	0	0.3	0	0	0.6	0.6	0	0.75	0.75	0.5	0.75	0.4	1	1	0.7	0.6	0.6	0	0.4	0.4	0.6	0	0.2	0	0	1	0.65	0.65	0.2	0	0	0.15	0	1	0.6	0	0	1	1	1	0.8	0.2	0	1	0.2	1	0.4	1	0.4	1	0.4	0.5	0	1	0.6	1	0.75	1	0.05	1	1	1	1	1	0.75	0.35	0	0	1	0	0.55	1	0.15	1	0	0	0.65	0	1	0.55	1	0	0.6	0.6	1	1	1	0.5	1	0.6	0.5	0	0.2	0.45	0.4	1	0.25	1	0.85	0.6	0	0	0.2	0.6	0.6	0.2	0.6	0.5	0	0.2	0	0	0.3	1	0.7	0.9	0.9	0.15	0	0.4	0	0	0	0	0.5	0	1	0.05	0	1	1	1	0	0.4	0.6	1	1	1	0	1	0.6	0.75	1	1	0	1	0.15	0.4	0	0	0.6	0.6	0.2	0.6	0	1	0	0	0	1	0.8	1	0	0.8	0.2	0	1	0.6	0.6	0	1	0	1	0	0	1	0	0	0	0	0	1	1	1	0	1	1	0	0
158	Quiescence	Cyclic	0.00403	30	0	0.333333333333333	0	0.4	0	1	0	1	0	0	0	0	0.6	0	0	0.666666666666667	0.666666666666667	0.333333333333333	0.666666666666667	0.4	1	1	1	0.6	0.6	0	0.4	0.4	0.6	0	0.2	0	0	1	0	0.4	0	0	0	0	0	1	0.6	0	0	0	1	1	1	0.4	0	1	1	1	0.6	1	1	1	0.4	0.4	0	1	0	0	0.666666666666667	1	0	0.6	1	1	1	1	0.666666666666667	0	0	0	1	0	0.5	1	0	1	0	0	1	0	1	0.4	1	0	0.6	0.6	0	0	1	0	1	0	0	0	0	1	0.333333333333333	0	0	1	1	0.6	0	0	0	0.6	0.6	0.2	0.6	0	0	0	0	1	0	0	0	0.866666666666667	0.866666666666667	0.2	0	0	0	0	0	0	0.5	0	1	0	0	1	1	1	0	0	0.6	1	1	1	1	1	0.6	0	1	1	0	1	0	0.4	0	0	0.6	0.6	0.2	0.6	0	1	0	0	0	1	0.8	1	0	0.4	0.2	0	1	0.6	0.6	0	1	0	1	0	0	1	0	0	0	0	0	1	1	1	1	1	1	0	1
159	Uncharacterized	Cyclic	0.00403	60	0	0.666666666666667	0	0.166666666666667	0	1	0	1	0	0	0	0	0	0	0	0.666666666666667	0.666666666666667	0.333333333333333	0.666666666666667	0.166666666666667	1	1	1	0.166666666666667	0.6	0	0.4	0.166666666666667	0.166666666666667	0	0.2	0	0	1	0	0.333333333333333	0	0	0.5	0.166666666666667	1	1	0.833333333333333	0	1	0	1	0.833333333333333	0	0.5	0	1	1	0	0.75	1	1	0	0.166666666666667	0.333333333333333	0	1	0	0	0.666666666666667	1	0	0.833333333333333	1	1	1	0	1	0.833333333333333	0	0	1	0	0.5	1	0	1	0	1	0.5	0	1	0.333333333333333	1	0	0	0.666666666666667	0	0	1	0	1	0	0	0	0.166666666666667	0.666666666666667	0.666666666666667	0	0	1	0.833333333333333	0.833333333333333	0	0	0.166666666666667	0	0	0	0	0	0	0.166666666666667	0	0	1	0	0.5	0.666666666666667	0.666666666666667	0	0	0	0	0	0	0	0.5	0	1	0	0	1	1	0	0	0	0.166666666666667	0	1	1	0	0.833333333333333	0.833333333333333	0	1	1	0	1	0	0.166666666666667	0	0	1	1	0	0	0	1	0	0	0	1	0.8	1	0	0.5	0.166666666666667	0	0	0.166666666666667	0.833333333333333	0	0	0.166666666666667	1	0.5	0	1	0	0	0	0	1	0	1	1	0	1	1	0	1
160	Quiescence	Cyclic	0.00403	120	0	0.916666666666667	0	0	1	1	0	0.916666666666667	0	0.0833333333333333	0	0	0	0.583333333333333	0	0.666666666666667	0.666666666666667	0.333333333333333	0.666666666666667	0	1	1	0.916666666666667	0.25	0.6	0	0.4	0	0.25	0	0.2	0	0	1	0	0.416666666666667	0	1	0	0.166666666666667	1	1	0.25	1	1	1	1	0.25	0	0.416666666666667	0	1	1	0	0.708333333333333	1	1	0	0	0.166666666666667	0	1	0.583333333333333	0	0.666666666666667	1	0	1	0.916666666666667	0.916666666666667	0.916666666666667	1	1	0.333333333333333	0	0	1	0	0.583333333333333	1	0.166666666666667	1	0	1	0.666666666666667	0	1	0.166666666666667	1	0	0	0.666666666666667	1	1	1	0.5	1	0.583333333333333	0.5	0	0.25	0.583333333333333	0.916666666666667	0	0	1	0.833333333333333	0.75	0	0	0.25	0	0	0	0	0.5	0	0.25	0	0	0.333333333333333	1	0.666666666666667	0.666666666666667	0.666666666666667	0	0	0	0	0	0	0	0.5	0	0.916666666666667	0	0	1	1	1	0	0	0.25	0	1	1	1	1	0.75	0.583333333333333	1	1	1	1	0.166666666666667	0.25	0	0	1	1	0	0	0	1	0	0	0	1	0.8	1	0	0.791666666666667	0.5	0	1	0.25	0.25	0	1	0	1	0.5	0	1	0	0	0	1	1	0	1	1	1	1	1	0	0
161	Quiescence	Cyclic	0.00403	160	0	0.8125	0	0.25	0	1	0	1	0	0.0625	0	0	0	0.5625	0	0.6875	0.6875	0.375	0.6875	0.25	1	1	0.9375	0.25	0.6	0	0.4	0.25	0.25	0	0.2	0	0	1	0.5625	0.375	0	0	0	0.0625	1	1	0.75	0	0	1	1	0.75	0	0.4375	0	1	0	1	0.71875	1	0	1	0.25	0.3125	0	1	0.5625	0.1875	0.6875	1	0	1	1	1	1	1	1	0.4375	0	0	1	0	0.5	1	0.0625	1	0	1	0.5625	0	1	0.3125	1	0	0	0.625	1	1	1	0.5	1	0.5625	0.5	0	0.25	0.625	0.8125	0	0.1875	1	0.9375	0.75	0	0	0.25	0	0	0	0	0.5	0	0.25	0	0	0.3125	1	0.6875	0.8125	0.8125	0	0	0.25	0	0	0	0	0.5	0	1	0	0	1	1	1	0	0.25	0.25	0	1	1	1	1	0.75	0.5625	1	1	0	1	0.0625	0.25	0	0	1	1	0	0	0	1	0	0	0	1	0.8	1	0	0.78125	0.25	0	1	0.25	0.75	0	1	0	1	0.5	0	1	0	0	0	0	0	0	1	1	1	1	1	0	0
162	Quiescence + CellCycleArrest + Senescence + AbnormalProliferation	Cyclic	0.00403	168	0.5	0.285714285714286	0	0.380952380952381	0	1	0	0.785714285714286	0	0.214285714285714	0	0	0.571428571428571	0.571428571428571	0	0.666666666666667	0.666666666666667	0.333333333333333	0.666666666666667	0.380952380952381	0	1	0	0.571428571428571	1	0	0	0.380952380952381	0.571428571428571	0	1	0	0	0	0.333333333333333	0.476190476190476	0.19047619047619	1	0	0.0952380952380952	0	1	0.619047619047619	1	1	1	1	1	0.80952380952381	0.333333333333333	0	1	1	1	0.571428571428571	1	1	1	0.380952380952381	0.428571428571429	0.5	1	0.571428571428571	0.19047619047619	0.666666666666667	0.5	0.0476190476190476	1	0.785714285714286	0.785714285714286	0.785714285714286	1	0.666666666666667	0.333333333333333	0	0	1	0	0.523809523809524	1	0.0952380952380952	1	0	0	0.666666666666667	0.5	1	0.476190476190476	1	0	0.571428571428571	0.571428571428571	1	1	1	0.5	1	0.571428571428571	0.5	0	0.19047619047619	0.571428571428571	0.285714285714286	0	0.19047619047619	1	0.904761904761905	0.619047619047619	0	0	0.19047619047619	0.571428571428571	0.571428571428571	0.19047619047619	0	0.5	0	0.19047619047619	0	0	0.333333333333333	1	0.666666666666667	0.857142857142857	0.857142857142857	0.142857142857143	0	0.333333333333333	0	0	0	0	0.428571428571429	0	0.785714285714286	0.0476190476190476	1	0	1	0	0	0.333333333333333	0.571428571428571	1	1	1	1	1	0.619047619047619	0.619047619047619	1	1	0	1	0.0952380952380952	0.380952380952381	0	1	0.619047619047619	0.619047619047619	0.19047619047619	0	0	0	0.214285714285714	1	0	0	0	1	0	0.80952380952381	0.19047619047619	0	0	0.571428571428571	0.619047619047619	0	0	0	0	0	0	0	0	0	0	1	1	0	1	1	1	1	1	0	0
163	Quiescence + Senescence + Apoptosis	Cyclic	0.00403	20	0	0.25	0	0.2	0	1	0	1	0	0	0	0	0.6	0	0	0.75	0.75	0.5	0.75	0.2	1	1	1	0.6	0.5	0	0.5	0.2	0.6	0	0	0	0	1	0.65	0.65	0	0	0.5	0.15	0	1	0.4	0	1	0	1	1	0.8	0.4	0	1	0.2	1	0.6	1	0.4	1	0.2	0.35	0	1	0	1	0.75	1	0.05	0.4	1	1	1	1	0.75	0	0	0	1	0	0.55	1	0.05	1	0	0	1	0	1	0.35	1	0	0.6	0.6	0	1	1	0	1	0	0.5	0	0.2	0.45	0.25	1	0	1	0.85	0.6	0	0	0.2	0.6	0.6	0.2	0	0	0	0.2	0	1	0	0	0	0.85	0.85	0.15	0	0	0	0	0	0	0.5	0	1	0	0	1	1	0	0	0	0.6	1	1	1	0	1	0.6	0	1	1	1	1	0	0.4	0	0	0.6	0.6	0.2	0	0	1	0	0	0	1	1	1	0	0.4	0.2	0	0	0.6	0.4	1	1	0	1	0	0	1	0	0	0	0	1	0	1	1	0	1	1	0	1
164	Uncharacterized	Cyclic	0.00403	160	0	0.8125	0	0.1875	1	1	0	1	0	0	0.0625	0	0	0.5625	0	0.6875	0.6875	0.375	0.6875	0.1875	1	1	1	0.25	0.6	0.1875	0.4	0.125	0.25	0	0.2	0	0	1	0.5625	0.375	0	1	0.5	0.0625	1	1	0.5	1	1	1	1	0.5	0	0.4375	0	1	1	0	0.71875	1	1	0	0.1875	0.25	0	1	0.5625	0.1875	0.6875	1	0.4375	1	1	1	1	1	0.8125	0.4375	0.5	0.1875	1	0	0.5	1	0.0625	1	0.5	1	0.5625	0	1	0.25	1	0.1875	0	0.625	1	0	1	0	1	0.5625	0	0	0.25	0.625	0.8125	0	0.1875	1	0.9375	0.75	0	0.3125	0.25	0	0	0	0	0.4375	0	0.25	0.4375	0	0.3125	1	0.6875	0.8125	0.8125	0	0	0.3125	0.1875	0	0	0	0.5	0	1	0	0	1	1	0	0	0.125	0.25	0	1	1	0	1	0.75	0.4375	1	1	1	1	0.0625	0.25	0.0625	0	1	1	1	0	0	1	0	0	0	1	0.8	1	0	0.78125	0.4375	0	0	0.25	0.5	0	0	0	1	0.5	0	1	1	0	0	1	1	0	1	1	0	1	1	0	0
165	Uncharacterized	Cyclic	0.00403	120	0	0.916666666666667	0	0	0	1	0	1	0	0	0	0	0	0.583333333333333	0	0.666666666666667	0.666666666666667	0.333333333333333	0.666666666666667	0	1	1	1	0.25	0.6	0	0.4	0	0.25	0	0.2	0	0	1	0	0.416666666666667	0	1	0.5	0.166666666666667	1	1	0.25	1	0	1	1	0.25	0	0.416666666666667	0	1	1	1	0.708333333333333	1	1	1	0	0.166666666666667	0	1	0.583333333333333	0	0.666666666666667	1	0	1	1	1	1	1	1	0.333333333333333	0	0	1	0	0.583333333333333	1	0.166666666666667	1	0	1	0.666666666666667	0	1	0.166666666666667	1	0	0	0.666666666666667	1	0	1	0	1	0.583333333333333	0	0	0.25	0.583333333333333	0.916666666666667	0	0	1	0.833333333333333	0.75	0	0	0.25	0	0	0	0	0.416666666666667	0	0.25	0	0	0.333333333333333	1	0.666666666666667	0.666666666666667	0.666666666666667	0	0	0	0	0	0	0	0.5	0	1	0	0	1	1	0	0	0	0.25	0	1	1	1	1	0.75	0.333333333333333	1	1	1	1	0.166666666666667	0.25	0	0	1	1	1	1	0	1	0	0	0	1	0.8	1	0	0.791666666666667	0.5	0	0	0.25	0.25	0	0	0	1	0.5	0	1	0	0	0	1	0	1	1	1	1	1	1	0	1
166	Quiescence + Apoptosis	Cyclic	0.00403	12	0	0.333333333333333	0	0	0	0	0	1	0	0	0	0	0	0	0	0.666666666666667	0.666666666666667	0.333333333333333	0.666666666666667	0	1	1	1	0	0.5	0	0.5	0	0	0	0	0	0	1	0	0	0	1	0.5	0	0	1	0	1	1	1	1	1	0	0.5	0	1	1	0	0.75	1	1	0	0	0	0	1	0	0	0.666666666666667	1	0	1	1	1	1	1	0.666666666666667	0	0	0	1	0	0.5	1	0	1	0	0	1	0	1	0	0	0	0	0	1	0	0	0	0	0	0	0	0	1	0.333333333333333	0	0	0	1	1	0	0	0	0	0	0	0	0	0	0	0	1	0	0	0	0.666666666666667	0.666666666666667	0	0	0	0	0	0.666666666666667	0	0.5	0	1	0	0	1	1	0	0	0	0	1	1	1	1	1	0	0	1	1	1	1	0	0	0	0	1	1	1	0	0	1	0	0	0	1	1	1	0	0.5	0.666666666666667	0	0	0	0	1	1	0	1	0	0	1	0	0	0	1	1	0	1	1	1	1	1	0	0
167	Quiescence	Cyclic	0.00403	60	0	0.666666666666667	0	0.0833333333333333	0	0	0	1	0	0	0	0	0	0	0	0.666666666666667	0.666666666666667	0.333333333333333	0.666666666666667	0.0833333333333333	1	1	1	0.166666666666667	0.6	0	0.4	0.0833333333333333	0.166666666666667	0	0.2	0	0	1	0	0.166666666666667	0	1	0	0.166666666666667	1	1	0.5	1	1	1	1	0.5	0	0.5	0	1	0.333333333333333	0	0.75	1	0.666666666666667	0.5	0.0833333333333333	0.25	0	1	0	0	0.666666666666667	1	0.5	1	1	1	1	1	0.5	0.333333333333333	0	0	1	0	0.5	1	0.166666666666667	1	0	1	0.333333333333333	0	1	0.25	0	0	0	0.666666666666667	1	0	0.0833333333333333	0	0	0	0	0.5	0.166666666666667	0.666666666666667	0.666666666666667	1	0	0	0.833333333333333	0.833333333333333	0	0	0.166666666666667	0	0	0	0	0	0	0.166666666666667	0	0	1	0	0.5	0.666666666666667	0.666666666666667	0	0.166666666666667	0	0	0	0.166666666666667	0	0.5	0	1	0	0	1	1	1	0	0	0.166666666666667	0	1	1	0	1	0	0	1	1	0	1	0.166666666666667	0	0	0	1	1	1	1	0	1	0	0	1	1	0.8	1	0	0.5	0.25	0	1	0.166666666666667	0.5	0	1	0	1	0.5	0	1	0	0	0	1	1	0	1	1	0	1	1	0	0
168	Quiescence	Cyclic	0.00403	60	0	0.333333333333333	0	0	0	0	0	1	0	0	0	0	0	0	0	0.666666666666667	0.666666666666667	0.333333333333333	0.666666666666667	0	1	1	1	0.5	0.6	0	0.4	0	0.5	0	0.2	0	0	1	0	0	0	1	0	0	0	1	0.5	1	1	0	1	1	0	0.5	0	1	0	1	0.75	1	0	1	0	0	0	1	0	0	0.666666666666667	1	0	0.5	1	1	1	1	0.666666666666667	1	0	0	1	0	0.5	1	0	1	0	0	0.333333333333333	0	1	0	0	0	0	0.5	0	0	0	0	0	0	0	0	0	1	0.333333333333333	0	0	0	1	0.5	1	0	0	0	0	0	0	0	0	0	0	0	0.333333333333333	1	0.666666666666667	0.666666666666667	0.666666666666667	0	0	0	0	0	0.333333333333333	0	0.5	0	1	0	0	1	1	1	0	0	0.5	1	1	0	1	1	0	0	1	1	0	1	0	0	0	0	1	1	0	0	0	1	0	0	0	1	0.8	1	0	0.5	0	0	1	0.5	0.5	0	1	0	1	0	0	1	0	0	0	1	1	0	1	0	1	1	1	0	1
169	Quiescence + CellCycleArrest + Senescence + AbnormalProliferation	Cyclic	0.00403	120	0.5	0.333333333333333	0	0.2	1	1	0	1	0	0	0	0	0.6	0	0	0.666666666666667	0.666666666666667	0.333333333333333	0.666666666666667	0.2	0	1	0	0.6	1	0	0	0.2	0.6	0	1	0	0	0	0	0.4	0	1	0.5	0	0	1	0.4	1	0	0	1	1	1	0.4	0	1	1	1	0.6	1	1	1	0.2	0.2	0.5	1	0	0	0.666666666666667	0.5	0	0.4	1	1	1	1	0.666666666666667	1	0	0	1	0	0.5	1	0	1	0	0	0.333333333333333	0.5	1	0.2	1	0	0.6	0.6	0	1	1	0	1	0	0.5	0	0	1	0.333333333333333	0	0	1	1	0.6	0	0	0	0.6	0.6	0.2	0.6	0	0	0	0	0	0.333333333333333	1	0.666666666666667	0.8	0.8	0.2	0	0	0	0	0	0	0.5	0	1	0	0	0	1	0	0	0	0.6	1	1	1	0	1	0.6	0	1	1	1	1	0	0.4	0	1	0.6	0.6	0.2	0.6	1	0	0	0	0	0	0	0	0	0.4	0.2	1	0	0.6	0.4	0	0	0	0	0	0	0	0	0	0	1	0	1	1	1	0	1	1	0	1
170	Quiescence + CellCycleArrest + Senescence	Cyclic	0.00403	120	0.5	1	0	0	1	1	0	1	0	0	0	0	0	0.5	0	0.75	0.75	0.5	0.75	0	0	1	0	0.25	0.6	0	0.4	0	0.25	0	0.2	0.5	0	0	0.75	0.25	0	0	0	0	1	1	0.25	0	0	1	1	0.25	0	0.5	0	1	0.333333333333333	1	0.75	1	0.666666666666667	1	0	0	0.5	1	0.5	1	0.75	0.5	0	1	1	1	1	1	1	0.25	0	0	1	0	0.5	1	0	1	0	1	0.75	0.5	1	0	1	0	0	0.75	1	1	1	0.5	1	0.5	0.5	0	0.25	0.5	1	1	0	1	1	0.75	0	0	0.25	0	0	0	0	0.5	0	0.25	0	0	0.333333333333333	1	0.666666666666667	0.75	0.75	0	0	0	0	0	0	0	0.5	0	1	0	1	0	1	1	1	0	0.25	0	1	1	1	1	0.75	0.5	1	1	1	1	0	0.25	0	1	1	1	1	1	1	0	0	0	0	0	0	0	0	0.75	0.5	1	1	0.25	0.25	0	1	0	0	0.5	1	0	0	0	0	0	0	1	1	1	1	1	1	0	1
171	Quiescence + CellCycleArrest + AbnormalProliferation	Cyclic	0.00403	120	0.5	0.666666666666667	0	0.0833333333333333	0	0	0	1	0	0	0	0	0	0	0	0.666666666666667	0.666666666666667	0.333333333333333	0.666666666666667	0.0833333333333333	0	1	0	0.166666666666667	0.6	0	0.4	0.0833333333333333	0.166666666666667	0	0.2	0	0	0	0	0.166666666666667	0	0	0	0.166666666666667	1	1	0.5	0	1	1	1	0.5	0	0.5	0	1	0	0	0.75	1	0	0	0.0833333333333333	0.25	0.5	1	0	0	0.666666666666667	0.5	0.5	1	1	1	1	1	1	0.833333333333333	0	0	1	0	0.5	1	0.166666666666667	1	0	1	0.5	0.5	1	0.25	0	0	0	0.666666666666667	1	0	0.0833333333333333	0	0	0	0	0	0.166666666666667	0.666666666666667	0.666666666666667	1	0	0	0.833333333333333	0.833333333333333	0	0	0.166666666666667	0	0	0	0	0	0	0.166666666666667	0	0	0.333333333333333	1	0.666666666666667	0.666666666666667	0.666666666666667	0	0	0	0	0	0.166666666666667	0	0.5	0	1	0	1	0	1	1	1	0	0.166666666666667	0	1	1	0	1	0	0	1	1	0	1	0.166666666666667	0	0	1	1	1	0	0	1	0	0	1	0	0	0	0	0	0.5	0.25	1	1	0.166666666666667	0.5	0	1	0	0	0.5	0	0	0	0	0	0	1	0	1	1	0	1	1	0	1
172	Uncharacterized	Cyclic	0.00403	60	0	0.666666666666667	0	0.25	0	1	0	1	0	0	0	0	0	0.5	0	0.583333333333333	0.583333333333333	0.25	0.583333333333333	0.25	1	1	1	0.25	0.6	0	0.4	0.25	0.25	0	0.2	0	0	1	0.416666666666667	1	0	1	0.5	0.916666666666667	1	1	0.5	1	1	1	1	0.5	0	0.5	0.5	0.333333333333333	0	0.333333333333333	0.75	0.666666666666667	0	0.666666666666667	0.25	1	0	1	0.5	0.416666666666667	0.583333333333333	1	0	1	1	1	1	0	1	0.5	0	0	1	0	0.916666666666667	1	0.5	0.5	0	1	0.5	0	1	1	1	0	0	0.75	1	0	1	0	1	0.5	0	0	0.25	0.75	0.666666666666667	0	0.416666666666667	1	0.0833333333333333	0.5	0	0	0.25	0	0	0	0	0.5	1	0.25	0	0	0.0833333333333333	1	0.916666666666667	0.666666666666667	0.666666666666667	0	0	0.5	0	0	0	0	0.916666666666667	0.5	1	0.25	0	1	1	0	0	0	0.75	0	1	1	0	0.0833333333333333	0.5	0.5	1	1	1	1	0.916666666666667	0.5	0	0	1	1	0	1	0	1	0	0	0	1	0.8	1	0	0.75	0	0	0	0.75	0.5	0	0	0.916666666666667	1	0.5	0	1	0	0	1	1	1	1	1	1	0	1	1	0	0
173	Quiescence + CellCycleArrest + Senescence + AbnormalProliferation	Cyclic	0.00403	120	0.5	0.833333333333333	0	0	0	1	0	1	0	0	0	0	0	0.5	0	0.666666666666667	0.666666666666667	0.333333333333333	0.666666666666667	0	0	1	0	0.166666666666667	0.6	0	0.4	0	0.166666666666667	0	0.2	0	0	0	0	0.333333333333333	0	0	0	0.166666666666667	1	1	0.166666666666667	0	1	1	1	0.166666666666667	0	0.5	0	0.333333333333333	0.333333333333333	0.333333333333333	0.75	0.666666666666667	0.666666666666667	0.666666666666667	0	0.166666666666667	0.5	1	0.5	0	0.666666666666667	0.5	0	1	1	1	1	1	1	0.333333333333333	0	0	1	0	0.5	1	0.166666666666667	1	0	1	0.666666666666667	0.5	1	0.166666666666667	1	0	0	0.666666666666667	1	0	1	0	1	0.5	0	0	0.166666666666667	0.666666666666667	0.833333333333333	0	0	1	0.833333333333333	0.833333333333333	0	0	0.166666666666667	0	0	0	0	0.5	1	0.166666666666667	0	0	1	0	0.5	0.666666666666667	0.666666666666667	0	0	0	0	0	0	0	0.5	0	1	0	1	0	1	1	1	0	0.166666666666667	0	1	1	0	1	0.833333333333333	0.333333333333333	1	1	1	1	0.166666666666667	0.166666666666667	0	1	1	1	1	1	1	0	0	1	0	0	0	0	0	0.75	0.666666666666667	1	1	0.166666666666667	0.166666666666667	0	1	0	0	0.5	0	0	0	0	0	0	1	1	1	1	0	1	1	0	1
174	Quiescence	Cyclic	0.00403	20	0	0.75	0	0	1	1	0	1	0	0	0	0	0	0	0	0.75	0.75	0.5	0.75	0	1	1	1	0.25	0.6	0	0.4	0	0.25	0	0.2	0	0	1	0.75	0.5	0	1	0	0.25	1	1	0.25	1	1	0	1	0.25	0	0.5	0	1	0	1	0.75	1	0	1	0	0.25	0	1	0	1	0.75	1	0	0.25	1	1	1	1	1	0.75	0	0	1	0	0.5	1	0	1	0	1	0.5	0	1	0.25	1	0	0	0.75	0	0	1	0	1	0	0	0	0.25	0.5	0.75	1	0	1	0.75	0.75	0	0	0.25	0	0	0	0	0	0	0.25	0	0	1	0	0.5	0.75	0.75	0	0	0	0	0	0	0	0.5	0	1	0	0	1	1	1	0	0	0.25	0	1	1	1	1	0.75	0	1	1	1	1	0	0.25	0	0	1	1	0	1	0	1	0	0	0	1	0.8	1	0	0.5	0.5	0	1	0.25	0.25	0	1	0	1	0.5	0	1	0	0	0	1	1	0	1	1	1	1	1	0	0
175	Quiescence	Cyclic	0.00403	20	0	0.75	0	0.25	0	1	0	1	0	0	0	0	0	0	0	0.75	0.75	0.5	0.75	0.25	1	1	1	0.25	0.6	0	0.4	0.25	0.25	0	0.2	0	0	1	0.75	0.5	0	1	0	0.25	1	1	0.75	1	1	0	1	0.75	0	0.5	0	1	0	1	0.75	1	0	1	0.25	0.5	0	1	0	1	0.75	1	0	0.75	1	1	1	1	1	0.75	0	0	1	0	0.5	1	0	1	0	1	0.5	0	1	0.5	1	0	0	0.5	0	1	1	0	1	0	0.5	0	0.25	0.75	0.75	1	0	1	0.75	0.75	0	0	0.25	0	0	0	0	0	0	0.25	0	0	0.25	1	0.75	0.75	0.75	0	0	0	0	0	0	0	0.5	0	1	0	0	1	1	1	0	0	0.25	0	1	1	1	1	0.75	0	1	1	0	1	0	0.25	0	0	1	1	0	1	0	1	0	0	0	1	0.8	1	0	0.5	0.25	0	1	0.25	0.75	0	1	0	1	0.5	0	1	0	0	0	1	1	1	1	1	1	1	1	0	1
176	Quiescence	Cyclic	0.00403	20	0	0.4	0	0.4	1	1	0	1	0	0.2	0	0	0.6	0.6	0	0.75	0.75	0.5	0.75	0.4	1	1	0.8	0.6	0.6	0	0.4	0.4	0.6	0	0.2	0	0	1	0.65	0.65	0.2	0	0	0.15	0	1	0.6	0	1	1	1	1	0.8	0.2	0	1	0.2	1	0.4	1	0.4	1	0.4	0.5	0	1	0.6	1	0.75	1	0.05	1	1	1	1	1	0.75	0.35	0	0	1	0	0.55	1	0.15	1	0	0	0.65	0	1	0.55	1	0	0.6	0.6	1	0	1	0	1	0.6	0	0	0.2	0.45	0.4	1	0.25	1	0.85	0.6	0	0	0.2	0.6	0.6	0.2	0.6	0.4	0	0.2	0	0	0.3	1	0.7	0.9	0.9	0.15	0	0.4	0	0	0	0	0.5	0	1	0.05	0	1	1	1	0	0.4	0.6	1	1	1	0	1	0.6	0.55	1	1	0	1	0.15	0.4	0	0	0.6	0.6	0.2	0.6	0	1	0	0	0	1	0.8	1	0	0.8	0.2	0	1	0.6	0.6	0	1	0	1	0	0	1	0	0	0	0	1	1	1	1	0	1	1	0	0
177	Quiescence + CellCycleArrest + Senescence + AbnormalProliferation	Cyclic	0.00403	120	0.5	0.666666666666667	0	0	0	1	0	1	0	0	0	0	0	0	0	0.666666666666667	0.666666666666667	0.333333333333333	0.666666666666667	0	0	1	0	0.166666666666667	0.6	0	0.4	0	0.166666666666667	0	0.2	0	0	0	0	0.333333333333333	0	0	0	0.166666666666667	1	1	0.166666666666667	0	1	0	1	0.166666666666667	0	0.5	0	1	0	1	0.75	1	0	1	0	0.166666666666667	0.5	1	0	0	0.666666666666667	0.5	0	0.166666666666667	1	1	1	1	1	0.833333333333333	0	0	1	0	0.5	1	0	1	0	1	0.5	0.5	1	0.166666666666667	1	0	0	0.666666666666667	0	0	1	0	1	0	0	0	0.166666666666667	0.666666666666667	0.666666666666667	0	0	1	0.833333333333333	0.833333333333333	0	0	0.166666666666667	0	0	0	0	0	0	0.166666666666667	0	0	1	0	0.5	0.666666666666667	0.666666666666667	0	0	0	0	0	0	0	0.5	0	1	0	1	0	1	1	1	0	0.166666666666667	0	1	1	1	1	0.833333333333333	0	1	1	1	1	0	0.166666666666667	0	1	1	1	0	1	1	0	0	1	0	0	0	0	0	0.5	0.666666666666667	1	1	0.166666666666667	0.166666666666667	0	1	0	0	0.5	0	0	0	0	0	0	1	0	1	1	1	1	1	0	1
178	Metastasis + AbnormalProliferation	Cyclic	0.00403	24	0.5	0.666666666666667	0	0.166666666666667	1	1	0	1	0	0	0	0	0	0	0	0.666666666666667	0.666666666666667	0.333333333333333	0.666666666666667	0.166666666666667	0	1	0	0.166666666666667	1	0	0	0	0.166666666666667	0	1	0	0	0	0	0.333333333333333	0	1	0	0.166666666666667	1	1	0.833333333333333	1	0	0	1	0.833333333333333	0	0.5	0	1	1	1	0.75	1	1	1	0.166666666666667	0.333333333333333	0.5	1	0	0	0.666666666666667	0.5	0.666666666666667	0.833333333333333	1	1	1	1	0.5	0.333333333333333	0	0	1	0.25	0.5	1	0	1	0	1	0.333333333333333	0.5	1	0.333333333333333	1	0	0	0.666666666666667	0	1	1	0	1	0	0.5	0.5	0.166666666666667	0.666666666666667	0.666666666666667	0	0	1	0.833333333333333	0.833333333333333	0	0.166666666666667	0.166666666666667	0	0	0	0	0	0	0.166666666666667	0	0	0.333333333333333	1	0.666666666666667	0.666666666666667	0.666666666666667	0	0.166666666666667	0	0	0	0	0	0.5	0	1	0	1	0	1	0	1	0	0.166666666666667	0	1	1	1	1	0.833333333333333	0	1	1	0	1	0	0.166666666666667	0	1	1	1	1	1	0	0	0	0	1	0	0	1	0	0.5	0.166666666666667	0	0	0.166666666666667	0.833333333333333	0	0	0	0	0.5	0	0	1	0	0	1	0	0	1	1	1	1	1	0	0
179	Metastasis + AbnormalProliferation	Cyclic	0.00403	32	0.5	0.8125	0	0.25	1	1	0	1	0.125	0	0.1875	0	0	0.5625	0	0.6875	0.6875	0.375	0.6875	0.25	0	1	0	0.25	1	0.25	0	0.125	0.25	0	1	0	0	0	0.5625	0.375	0	0	0	0.0625	1	1	0.75	0	0	1	1	0.75	0	0.4375	0	1	1	0	0.71875	1	1	0	0.25	0.3125	0.5	1	0.5625	0.1875	0.6875	0.5	0.4375	1	1	1	1	1	0.75	0.4375	0.5625	0.25	1	0.25	0.5	1	0.0625	1	0.5625	1	0.5625	0.5	1	0.3125	1	0.25	0	0.625	1	0	1	0	1	0.5625	0	0	0.25	0.625	0.8125	0	0.1875	1	0.9375	0.75	0	0.3125	0.25	0	0	0	0	0.4375	0	0.25	0.4375	0	0.3125	1	0.6875	0.8125	0.8125	0	0	0.3125	0.1875	0	0	0	0.5	0	1	0	1	0	1	0	1	0.125	0.25	0	1	1	0	1	0.75	0.4375	1	1	0	1	0.0625	0.25	0.1875	1	1	1	0	0	0	0	0	0	0	0	0	1	0	0.78125	0.25	0	0	0.25	0.75	0	0	0	0	0.5	0	0	1	0	0	0	0	0	1	1	0	1	1	0	0
180	Quiescence + CellCycleArrest + Senescence + AbnormalProliferation	Cyclic	0.00403	120	0.5	0.333333333333333	0	0	0	1	0	1	0	0	0	0	0.6	0	0	0.666666666666667	0.666666666666667	0.333333333333333	0.666666666666667	0	0	1	0	0.6	0.6	0	0.4	0	0.6	0	0.2	0	0	0.8	0	0.4	0	0	0	0	0	1	0	0	0	0	1	1	1	0.4	0	1	1	1	0.6	1	1	1	0	0	0.5	1	0	0	0.666666666666667	0.5	0	0	1	1	1	1	0.666666666666667	1	0	0	1	0	0.5	1	0	1	0	0	0.333333333333333	0.5	1	0	1	0	0.6	0.6	0	0	1	0	1	0	0	0	0	1	0.333333333333333	0	0	1	1	0	1	0	0	0.6	0.6	0.2	0.6	0	0	0	0	0	0.333333333333333	1	0.666666666666667	0.733333333333333	0.733333333333333	0.2	0	0	0	0	0	0	0.5	0	1	0	1	0	1	1	0	0	0.6	1	1	0	0	1	0.6	0	1	1	1	1	0	0.4	0	1	0.6	0.6	0.2	0.6	0	0	0	1	0	0	0.8	1	0	0.4	0.4	0	1	0.6	0	0	1	0	0	0	0	0	0	0	0	0	0	1	1	0	0	1	1	0	0
181	Quiescence	Cyclic	0.00403	60	0	0.333333333333333	0	0	0	0	0	1	0	0	0	0	0	0	0	0.666666666666667	0.666666666666667	0.333333333333333	0.666666666666667	0	1	1	1	0	0.6	0	0.4	0	0	0	0.2	0	0	1	0	0	0	1	0.5	0	0	1	0	1	0	0	1	1	0	0.5	0	1	0.333333333333333	1	0.75	1	0.666666666666667	1	0	0	0	1	0	0	0.666666666666667	1	0	0	1	1	1	1	0.666666666666667	1	0	0	1	0	0.5	1	0	1	0	0	0.333333333333333	0	1	0	0	0	0	0	0	0	0	0	0	0	0	0	0	1	0.333333333333333	1	0	0	1	1	0	0	0	0	0	0	0	0	0	0	0	0	1	0	0.5	0.666666666666667	0.666666666666667	0	0	0	0	0	0.666666666666667	0	0.5	0	1	0	0	1	1	0	0	0	0	1	1	1	1	1	0	0	1	1	1	1	0	0	0	0	1	1	1	0	0	1	0	0	0	1	0.8	1	0	0.5	0.666666666666667	0	0	0	0	0	0.8	0	1	0	0	1	0	0	0	1	0	0	1	1	1	1	1	0	1
182	Quiescence + CellCycleArrest + Senescence + AbnormalProliferation	Cyclic	0.00403	120	0.5	0.75	0	0.25	0	1	0	1	0	0	0	0	0	0	0	0.75	0.75	0.5	0.75	0.25	0	1	0	0.25	0.6	0	0.4	0	0.25	0	0.2	0	0	0.8	0.75	0.25	0	1	0	0	1	1	0.5	1	1	0	1	0.5	0	0.5	0	1	0	0	0.75	1	0	0	0.25	0.25	0.5	1	0	1	0.75	0.5	0.5	0.5	1	1	1	1	1	0.75	0	0	1	0	0.5	1	0	1	0	1	0.5	0.5	1	0.25	1	0	0	0.75	0	1	1	0	1	0	0.5	0	0.25	0.5	0.75	1	0	1	1	0.75	0	0.5	0.25	0	0	0	0	0	0	0.25	0	0	0.333333333333333	1	0.666666666666667	0.75	0.75	0	0	0	0	0	0	0	0.5	0	1	0	1	0	1	1	1	0	0.25	0	1	1	1	1	0.75	0	1	1	1	1	0	0.25	0	1	1	1	0	0	0	0	0	1	0	0	0.8	1	0	0.5	0.5	0	1	0.25	0.5	0	1	0	0	0.5	0	0	1	0	0	1	1	0	1	1	1	1	1	0	0
183	Quiescence	Cyclic	0.00403	20	0	0.25	0	0.4	0	1	0	1	0	0	0	0	0.6	0	0	0.75	0.75	0.5	0.75	0.4	1	1	1	0.6	0.6	0	0.4	0.4	0.6	0	0.2	0	0	1	0.65	0.65	0	0	0	0.15	0	1	0.6	0	1	0	1	1	0.8	0.4	0	1	0.2	1	0.6	1	0.4	1	0.4	0.5	0	1	0	1	0.75	1	0.05	0.6	1	1	1	1	0.75	0.8	0	0	1	0	0.55	1	0.05	1	0	0	0.3	0	1	0.55	1	0	0.6	0.6	0	1	1	0	1	0	0.5	0	0.2	0.45	0.25	1	0	1	0.85	0.6	0	0	0.2	0.6	0.6	0.2	0.6	0	0	0.2	0	0	0.3	1	0.7	0.9	0.9	0.15	0	0	0	0	0	0	0.5	0	1	0.05	0	1	1	1	0	0	0.6	1	1	1	0	1	0.6	0	1	1	0	1	0	0.4	0	0	0.6	0.6	0.2	0.6	0	1	0	0	0	1	0.8	1	0	0.4	0.2	0	1	0.6	0.6	0	1	0	1	0	0	1	0	0	0	0	1	1	1	1	0	1	1	0	1
184	Uncharacterized	Cyclic	0.00403	160	0	0.8125	0	0.1875	1	1	0	0.9375	0	0.0625	0.0625	0	0	0.5625	0	0.6875	0.6875	0.375	0.6875	0.1875	1	1	0.9375	0.25	0.6	0.1875	0.4	0.125	0.25	0	0.2	0	0	1	0.5625	0.375	0	1	0.5	0.0625	1	1	0.5	1	1	1	1	0.5	0	0.4375	0	1	0	1	0.71875	1	0	1	0.1875	0.25	0	1	0.5625	0.1875	0.6875	1	0.4375	1	0.9375	0.9375	0.9375	1	0.8125	0.4375	0.5	0.1875	1	0	0.5	1	0.0625	1	0.5	1	0.5625	0	1	0.25	1	0.1875	0	0.625	1	1	1	0.5	1	0.5625	0.5	0	0.25	0.625	0.8125	0	0.1875	1	0.9375	0.75	0	0.3125	0.25	0	0	0	0	0.5	0	0.25	0.4375	0	0.3125	1	0.6875	0.8125	0.8125	0	0	0.3125	0.1875	0	0	0	0.5	0	0.9375	0	0	1	1	0	0	0.125	0.25	0	1	1	0	1	0.75	0.5625	1	1	1	1	0.0625	0.25	0.0625	0	1	1	0	1	0	1	0	0	0	1	0.8	1	0	0.78125	0.4375	0	0	0.25	0.5	0	0	0	1	0.5	0	1	1	0	0	1	1	1	1	1	0	1	1	0	1
185	Quiescence + CellCycleArrest + Senescence + AbnormalProliferation	Cyclic	0.00403	24	0.5	0.0833333333333333	0	0	0	1	0	1	0	0	0	0	0.583333333333333	0	0	0.5	0.5	0.25	0.5	0	0	1	0	0.25	1	0	0	0	0.25	0	1	0	0	0	0	0.166666666666667	0	1	0	0	0	1	0.25	1	1	0	1	1	0.916666666666667	0.5	0	0.25	0.166666666666667	0.25	0.75	0.5	0.333333333333333	0.5	0	0	0.5	1	0	0	0.5	0.5	0	0.25	1	1	1	1	0.5	1	0	0	1	0	0.5	1	0	1	0	0	0.25	0.5	1	0	1	0	0.583333333333333	0.25	0	1	1	0	1	0	0.5	0	0	1	0.0833333333333333	0	0	1	1	0.75	0	0	0	0.583333333333333	0.583333333333333	0.333333333333333	0.583333333333333	0	1	0	0	0	0.333333333333333	1	0.666666666666667	0.666666666666667	0.666666666666667	0.25	0	0	0	0	0	0	0.5	0	1	0	1	0	1	0	0	0	0.25	1	1	1	1	1	0.75	0	1	1	1	1	0	0.25	0	1	0.666666666666667	0.666666666666667	0.333333333333333	0.666666666666667	0	0	0	1	0	0	0	1	0	0.5	0.5	0	0	0.25	0.25	0	0	0	0	0	0	0	0	0	0	1	1	1	1	1	1	1	1	0	0
186	Uncharacterized	Cyclic	0.00403	20	0	1	0	0	0	1	0	1	0	0	0	0	0	0.5	0	0.75	0.75	0.5	0.75	0	1	1	1	0.5	0.6	0	0.4	0	0.5	0	0.2	0	0	1	0.75	0.5	0	0	0.5	0.25	1	1	0.5	0	1	1	1	0.5	0	0.5	0	1	0	0	0.75	1	0	0	0	0.25	0	1	0.5	1	0.75	1	0	1	1	1	1	1	1	0.25	0	0	1	0	0.5	1	0.25	1	0	1	0.75	0	1	0.25	1	0	0	1	1	1	1	0.5	1	0.5	0.5	0	0.25	0.75	1	1	0	1	0.75	0.5	1	0	0.25	0	0	0	0	0.5	0	0.25	0	0	0.25	1	0.75	0.75	0.75	0	0	0	0	0	0	0	0.5	0	1	0	0	1	1	0	0	0	0.5	0	1	0	0	1	0.5	0.5	1	1	1	1	0.25	0.5	0	0	1	1	0	0	0	1	0	0	0	1	0.8	1	0	0.75	0	0	0	0.5	0.5	0	0	0	1	0.5	0	1	0	0	0	0	1	0	1	0	0	1	1	0	1
187	Uncharacterized	Cyclic	0.00403	120	0	0.916666666666667	0	0	0	1	0	1	0	0	0	0	0	0.583333333333333	0	0.666666666666667	0.666666666666667	0.333333333333333	0.666666666666667	0	1	1	1	0.25	0.6	0	0.4	0	0.25	0	0.2	0	0	1	0	0.416666666666667	0	0	0.5	0.166666666666667	1	1	0.25	0	1	1	1	0.25	0	0.416666666666667	0	1	1	1	0.708333333333333	1	1	1	0	0.166666666666667	0	1	0.583333333333333	0	0.666666666666667	1	0	1	1	1	1	1	1	0.333333333333333	0	0	1	0	0.583333333333333	1	0.166666666666667	1	0	1	0.666666666666667	0	1	0.166666666666667	1	0	0	0.666666666666667	1	0	1	0	1	0.583333333333333	0	0	0.25	0.583333333333333	0.916666666666667	0	0	1	0.833333333333333	0.75	0	0	0.25	0	0	0	0	0.416666666666667	0	0.25	0	0	1	0	0.5	0.666666666666667	0.666666666666667	0	0	0	0	0	0	0	0.5	0	1	0	0	1	1	0	0	0	0.25	0	1	1	0	1	0.75	0.333333333333333	1	1	1	1	0.166666666666667	0.25	0	0	1	1	1	1	0	1	0	0	0	1	0.8	1	0	0.791666666666667	0.5	0	0	0.25	0.25	0	0	0	1	0.5	0	1	0	0	0	0	1	0	1	1	0	1	1	0	1
188	Uncharacterized	Cyclic	0.00403	60	0	0.666666666666667	0	0	0	1	0	1	0	0	0	0	0	0	0	0.666666666666667	0.666666666666667	0.333333333333333	0.666666666666667	0	1	1	1	0.166666666666667	0.6	0	0.4	0	0.166666666666667	0	0.2	0	0	1	0	0.333333333333333	0	1	0.5	0.166666666666667	1	1	0.166666666666667	1	0	0	1	0.166666666666667	0	0.5	0	1	1	0	0.75	1	1	0	0	0.166666666666667	0	1	0	0	0.666666666666667	1	0	0.166666666666667	1	1	1	1	1	0.833333333333333	0	0	1	0	0.5	1	0	1	0	1	0.5	0	1	0.166666666666667	1	0	0	0.666666666666667	0	1	1	0	1	0	0.5	0	0.166666666666667	0.666666666666667	0.666666666666667	0	0	1	0.833333333333333	0.833333333333333	0	0	0.166666666666667	0	0	0	0	0	0	0.166666666666667	0	0	0.333333333333333	1	0.666666666666667	0.666666666666667	0.666666666666667	0	0	0	0	0	0	0	0.5	0	1	0	0	1	1	0	0	0	0.166666666666667	0	1	1	1	1	0.833333333333333	0	1	1	1	1	0	0.166666666666667	0	0	1	1	1	0	0	1	0	0	0	1	0.8	1	0	0.5	0.666666666666667	0	0	0.166666666666667	0.166666666666667	0	0	0	1	0.5	0	1	0	0	0	1	0	0	1	1	1	1	1	0	0
189	Quiescence + CellCycleArrest + Senescence + AbnormalProliferation	Cyclic	0.00403	24	0.5	0.666666666666667	0	0.166666666666667	0	1	0	1	0	0	0	0	0	0	0	0.666666666666667	0.666666666666667	0.333333333333333	0.666666666666667	0.166666666666667	0	1	0	0.166666666666667	1	0	0	0	0.166666666666667	0	1	0	0	0	0	0.333333333333333	0	1	0	0.166666666666667	1	1	0.666666666666667	1	0	0	1	0.666666666666667	0	0.5	0	1	0	1	0.75	1	0	1	0.166666666666667	0.333333333333333	0.5	1	0	0	0.666666666666667	0.5	0.666666666666667	0.666666666666667	1	1	1	0	1	0.833333333333333	0	0	1	0	0.5	1	0	1	0	1	0.5	0.5	0.916666666666667	0.333333333333333	1	0	0	0.666666666666667	0	0	1	0	1	0	0	0	0.166666666666667	0.666666666666667	0.666666666666667	0	0	1	0.833333333333333	0.833333333333333	0	0.5	0.166666666666667	0	0	0	0	0	0	0.166666666666667	0	0	1	0	0.5	0.666666666666667	0.666666666666667	0	0	0	0	0	0	0	0.5	0	1	0	1	0	1	0	1	0	0.166666666666667	0	0.916666666666667	1	1	0.833333333333333	0.833333333333333	0	1	1	1	1	0	0.166666666666667	0	1	1	1	0	1	0	0	0	1	0	0	0	1	0	0.5	0.333333333333333	0	0	0.166666666666667	0.666666666666667	0	0	0.166666666666667	0	0.5	0	0	1	0	0	1	0	1	1	1	1	1	1	0	0
190	Quiescence + CellCycleArrest + Senescence + AbnormalProliferation	Cyclic	0.00403	8	0.5	0.25	0	0	0	1	0	1	0	0	0	0	0.5	0.5	0	0.75	0.75	0.5	0.75	0	0	1	0	0.5	1	0	0	0	0.5	0	1	0	0	0	0.5	0.75	0	0	0	0.25	0	1	0.5	0	1	1	1	1	0.75	0.25	0	1	0.25	1	0.5	1	0.5	1	0	0.25	0.5	1	0.5	1	0.75	0.5	0	1	1	1	1	0	0.75	0.25	0	0	1	0	0.5	1	0.25	1	0	0	0.75	0.5	0.875	0.25	1	0	0.5	0.5	1	1	1	0.5	1	0.5	0.5	0	0.25	0.75	0.25	1	0	1	0.75	0.5	0	0	0.25	0.5	0.5	0	0.5	0.5	0	0.25	0	0	0.25	1	0.75	0.75	0.75	0.25	0	0.25	0	0	0	0	0.5	0	1	0	1	0	1	0	0	0.25	0.5	1	0.875	1	0	0.75	0.5	0.5	1	1	0	1	0.25	0.5	0	1	0.75	0.75	0.25	0.75	0	0	0	1	0	0	0	1	0	0.75	0	0	0	0.5	0.5	0	0	0.25	0	0	0	0	0	0	0	0	1	1	1	1	0	1	1	0	0
191	Quiescence + Senescence + Apoptosis	Cyclic	0.00403	4	0	0.25	1	0	0	1	0	1	0	0	0	0	0.5	0	0	0.75	0.75	0.5	0.75	0	1	1	1	0.5	0.5	0	0.5	0	0.5	0	0	0	0	1	0.5	0.75	0	0	0.5	0.25	0	1	0.5	0	1	0	1	1	0.75	0.5	0	1	0.25	0	0.75	1	0.5	0	0	0.25	0	1	0	1	0.75	1	0	0.5	1	1	1	1	0.5	0.75	0	0	1	0	0.5	1	0	1	0	0	0.5	0	1	0.25	1	0	0.5	0.5	0	1	1	0	1	0	0.5	0.25	0.25	0.75	0.25	1	0	1	0.75	0.5	0	0	0.25	0.5	0.5	0	0	0	0	0.25	0	0	1	0	0.5	0.75	0.75	0.25	0.25	0	0	0	0	0	0.5	0	1	0	0	1	1	0	0	0	0.5	1	1	1	0	1	0.5	0	1	1	0	1	0	0.5	0	0	0.75	0.75	0.25	0	0	1	0	0	0.5	1	1	1	0	0.5	0	0	0	0.5	0.5	1	1	0	1	0	0	1	0	0	0	0	1	0	1	1	0	1	1	0	0
192	Uncharacterized	Cyclic	0.00403	120	0	0.916666666666667	0	0	0	1	0	1	0	0.0833333333333333	0	0	0	0.583333333333333	0	0.666666666666667	0.666666666666667	0.333333333333333	0.666666666666667	0	1	1	0.916666666666667	0.25	0.6	0	0.4	0	0.25	0	0.2	0	0	1	0	0.416666666666667	0	0	0.5	0.166666666666667	1	1	0.25	0	1	1	1	0.25	0	0.416666666666667	0	1	1	1	0.708333333333333	1	1	1	0	0.166666666666667	0	1	0.583333333333333	0	0.666666666666667	1	0	1	1	1	1	1	1	0.333333333333333	0	0	1	0	0.583333333333333	1	0.166666666666667	1	0	1	0.666666666666667	0	1	0.166666666666667	1	0	0	0.666666666666667	1	1	1	0.5	1	0.583333333333333	0.5	0	0.25	0.583333333333333	0.916666666666667	0	0	1	0.833333333333333	0.75	0	0	0.25	0	0	0	0	0.5	0	0.25	0	0	0.333333333333333	1	0.666666666666667	0.666666666666667	0.666666666666667	0	0	0	0	0	0	0	0.5	0	1	0	0	1	1	0	0	0	0.25	0	1	1	0	1	0.75	0.416666666666667	1	1	1	1	0.166666666666667	0.25	0	0	1	1	1	1	0	1	0	0	0	1	0.8	1	0	0.791666666666667	0.5	0	0	0.25	0.25	0	0	0	1	0.5	0	1	0	0	0	0	1	0	1	1	0	1	1	0	0
193	Metastasis + AbnormalProliferation	Cyclic	0.00403	24	0.5	0.666666666666667	0	0.166666666666667	1	1	0	1	0	0	0	0	0	0	0	0.666666666666667	0.666666666666667	0.333333333333333	0.666666666666667	0.166666666666667	0	1	0	0.5	1	0	0	0	0.5	0	1	0	0	0	0	0.666666666666667	0	0	0	0.333333333333333	1	1	0.5	0	0	0	1	0.5	0	0.5	0.166666666666667	0.333333333333333	0	0	0.75	0.666666666666667	0	0	0.333333333333333	0.666666666666667	0.5	1	0	0	0.666666666666667	0.5	0.666666666666667	0.5	1	1	1	1	1	0.666666666666667	0	0	1	0.25	0.666666666666667	1	0.166666666666667	0.833333333333333	0	1	0.666666666666667	0.5	1	0.5	1	0	0	0.666666666666667	0	0	1	0	1	0	0	0	0.333333333333333	0.666666666666667	0.666666666666667	0	0	1	0.666666666666667	0	1	0.5	0.333333333333333	0	0	0	0	0	1	0.333333333333333	0	0	0.333333333333333	1	0.666666666666667	0.666666666666667	0.666666666666667	0	0	0.166666666666667	0	0	0	0	0.5	0.166666666666667	1	0	1	0	1	0	1	0	0.5	0	1	0	0	1	0.666666666666667	0	1	1	0	1	0	0.333333333333333	0	1	1	1	0	0	1	0	0	0	0	0	0	0	0	0.5	0.333333333333333	1	0	0.5	0.5	0	0	0	0	0.5	0	0	1	0	0	0	0	0	1	0	0	1	1	0	1
194	Quiescence + CellCycleArrest + Senescence + AbnormalProliferation	Cyclic	0.00403	120	0.5	0.333333333333333	0	0.2	0	1	0	1	0	0	0	0	0.6	0	0	0.666666666666667	0.666666666666667	0.333333333333333	0.666666666666667	0.2	0	1	0	0.6	0.6	0	0.4	0.2	0.6	0	0.2	0	0	0.8	0	0.4	0	0	0	0	0	1	0.4	0	1	0	1	1	1	0.4	0	1	1	1	0.6	1	1	1	0.2	0.2	0.5	1	0	0	0.666666666666667	0.5	0	0.4	1	1	1	0	0.666666666666667	0	0	0	1	0	0.5	1	0	1	0	0	1	0.5	1	0.2	1	0	0.6	0.6	0	0	1	0	1	0	0	0	0	1	0.333333333333333	0	0	1	1	0.6	0	0	0	0.6	0.6	0.2	0	0	0	0	0	1	0	0	0	0.8	0.8	0.2	0	0	0	0	0	0	0.5	0	1	0	1	0	1	1	0	0	0.6	1	1	1	1	1	0.6	0	1	1	1	1	0	0.4	0	1	0.6	0.6	0.2	0	0	0	0	1	0	0	0.8	1	0	0.4	0.2	0	1	0.6	0.4	0	1	0	0	0	0	0	0	0	0	0	1	0	1	1	1	1	1	0	0
195	Quiescence	Cyclic	0.00403	30	0	0.333333333333333	0	0.4	1	1	0	1	0	0	0	0	0.6	0	0	0.666666666666667	0.666666666666667	0.333333333333333	0.666666666666667	0.4	1	1	1	0.6	0.6	0	0.4	0.4	0.6	0	0.2	0	0	1	0	0.4	0	1	0.5	0	0	1	0.6	1	0	0	1	1	1	0.4	0	1	1	1	0.6	1	1	1	0.4	0.4	0	1	0	0	0.666666666666667	1	0	0.6	1	1	1	1	0.666666666666667	1	0	0	1	0	0.5	1	0	1	0	0	0.333333333333333	0	1	0.4	1	0	0.6	0.6	0	1	1	0	1	0	0.5	0	0	1	0.333333333333333	0	0	1	1	0.6	0	0	0	0.6	0.6	0.2	0	0	0	0	0	0	0.333333333333333	1	0.666666666666667	0.866666666666667	0.866666666666667	0.2	0	0	0	0	0	0	0.5	0	1	0	0	1	1	0	0	0	0.6	1	1	1	1	1	0.6	0	1	1	0	1	0	0.4	0	0	0.6	0.6	0.2	0	0	1	0	0	0	1	0.8	1	0	0.4	0.2	0	0	0.6	0.6	0	0.8	0	1	0	0	1	0	0	0	1	0	0	1	1	1	1	1	0	0
196	Quiescence + CellCycleArrest + Senescence + AbnormalProliferation	Cyclic	0.00403	120	0.5	0.75	0	0.166666666666667	0	1	0	1	0	0	0	0	0	0	0	0.75	0.75	0.5	0.75	0.166666666666667	0	1	0	0.25	0.6	0	0.4	0	0.25	0	0.2	0	0	0.8	0.666666666666667	0.5	0	1	0	0.0833333333333333	1	1	0.5	1	0	0	1	0.5	0	0.5	0	1	0	0	0.75	1	0	0	0.166666666666667	0.25	0.5	1	0	1	0.75	0.5	0.5	0.5	1	1	1	1	1	0.75	0	0	1	0	0.5	1	0	1	0	1	0.5	0.5	1	0.25	1	0	0	0.583333333333333	0	1	1	0	1	0	0.5	0	0.25	0.666666666666667	0.75	1	0	1	0.916666666666667	0.75	0	0.416666666666667	0.25	0	0	0	0	0	0	0.25	0	0	1	0	0.5	0.75	0.75	0	0	0	0	0	0	0	0.5	0	1	0	1	0	1	1	1	0	0.25	0	1	1	1	1	0.75	0	1	1	1	1	0	0.25	0	1	1	1	0	0	0	0	0	1	0	0	0.8	1	0	0.5	0.416666666666667	0	1	0.25	0.5	0	1	0	0	0.5	0	0	1	0	0	1	0	0	1	1	1	1	1	0	0
197	Quiescence	Cyclic	0.00403	20	0	0.75	0	0.25	0	1	0	1	0	0	0	0	0	0	0	0.75	0.75	0.5	0.75	0.25	1	1	1	0.25	0.6	0	0.4	0.25	0.25	0	0.2	0	0	1	0.75	0.5	0	0	0	0.25	1	1	0.75	0	1	0	1	0.75	0	0.5	0	1	0	0	0.75	1	0	0	0.25	0.5	0	1	0	1	0.75	1	0	0.75	1	1	1	1	1	0.75	0	0	1	0	0.5	1	0	1	0	1	0.5	0	1	0.5	1	0	0	0.5	0	0	1	0	1	0	0	0	0.25	0.75	0.75	1	0	1	0.75	0.75	0	0	0.25	0	0	0	0	0	0	0.25	0	0	1	0	0.5	0.75	0.75	0	0	0	0	0	0	0	0.5	0	1	0	0	1	1	1	0	0	0.25	0	1	1	1	1	0.75	0	1	1	0	1	0	0.25	0	0	1	1	0	0	0	1	0	0	0	1	0.8	1	0	0.5	0.25	0	1	0.25	0.75	0	1	0	1	0.5	0	1	0	0	0	0	1	0	1	1	1	1	1	0	1
198	Quiescence + Apoptosis	Cyclic	0.00403	12	0	0.333333333333333	0	0	0	0	0	1	0	0	0	0	0	0	0	0.666666666666667	0.666666666666667	0.333333333333333	0.666666666666667	0	1	1	1	0	0.5	0	0.5	0	0	0	0	0	0	1	0	0	0	1	0.5	0	0	1	0	1	1	0	1	1	0	0.5	0	1	1	1	0.75	1	1	1	0	0	0	1	0	0	0.666666666666667	1	0	0	1	1	1	1	0.666666666666667	0	0	0	1	0	0.5	1	0	1	0	0	1	0	1	0	0	0	0	0	0	0	0	0	0	0	0	0	0	1	0.333333333333333	0	0	0	1	1	0	0	0	0	0	0	0	0	0	0	0	1	0	0	0	0.666666666666667	0.666666666666667	0	0	0	0	0	0.666666666666667	0	0.5	0	1	0	0	1	1	0	0	0	0	1	1	1	0	1	0	0	1	1	0	1	0	0	0	0	1	1	1	1	0	1	0	0	0	1	1	1	0	0.5	0.666666666666667	0	0	0	0	1	1	0	1	0	0	1	0	0	0	1	1	1	1	1	0	1	1	0	0
199	Quiescence + CellCycleArrest + Senescence + AbnormalProliferation	Cyclic	0.00403	40	0.5	0.85	1	0.2	0	1	0	1	0	0.05	0.05	0	0	0.55	0	0.7	0.7	0.4	0.7	0.2	0	1	0	0.25	0.6	0.15	0.4	0.2	0.25	0	0.2	0	0	0	0.5	0.5	0	0	0	0.2	1	1	0.5	0	1	1	1	0.5	0	0.45	0	1	0	1	0.725	1	0	1	0.2	0.4	0.5	1	0.55	0.2	0.7	0.5	0.45	1	1	1	1	0	0.4	0.2	0.45	0.1	1	0	0.55	1	0.2	1	0.45	1	0.7	0.5	0.925	0.4	1	0.15	0	0.6	1	1	1	0.5	1	0.55	0.5	0.5	0.25	0.65	0.85	0	0.2	1	0.8	0.75	0	0.15	0.25	0	0	0	0	0.5	0	0.25	0.45	0	0.3	1	0.7	0.75	0.75	0	0.2	0.3	0.1	0	0	0	0.55	0	1	0	1	0	1	1	1	0.2	0.25	0	0.9	1	1	0.8	0.75	0.55	1	1	1	1	0.2	0.25	0.05	1	1	1	0	1	1	0	0	1	1	0	0	0	0	0.775	0.45	1	1	0.25	0.5	0	1	0.2	0	0.5	0	0	1	0	0	0	1	1	1	1	1	1	1	0	1
200	Quiescence + CellCycleArrest + Senescence + AbnormalProliferation	Cyclic	0.00403	120	0.5	0.666666666666667	0	0.166666666666667	0	1	0	1	0	0	0	0	0	0	0	0.666666666666667	0.666666666666667	0.333333333333333	0.666666666666667	0.166666666666667	0	1	0	0.166666666666667	0.6	0	0.4	0	0.166666666666667	0	0.2	0	0	0	0	0.333333333333333	0	1	0	0.166666666666667	1	1	0.666666666666667	1	1	0	1	0.666666666666667	0	0.5	0	1	1	1	0.75	1	1	1	0.166666666666667	0.333333333333333	0.5	1	0	0	0.666666666666667	0.5	0.666666666666667	0.666666666666667	1	1	1	1	1	0.833333333333333	0	0	1	0	0.5	1	0	1	0	1	0.5	0.5	1	0.333333333333333	1	0	0	0.666666666666667	0	1	1	0	1	0	0.5	0	0.166666666666667	0.666666666666667	0.666666666666667	0	0	1	0.833333333333333	0.833333333333333	0	0.5	0.166666666666667	0	0	0	0	0	0	0.166666666666667	0	0	1	0	0.5	0.666666666666667	0.666666666666667	0	0	0	0	0	0	0	0.5	0	1	0	1	0	1	1	1	0	0.166666666666667	0	1	1	0	1	0.833333333333333	0	1	1	1	1	0	0.166666666666667	0	1	1	1	0	1	1	0	0	1	0	0	0	0	0	0.5	0.333333333333333	1	1	0.166666666666667	0.666666666666667	0	1	0	0	0.5	0	0	1	0	0	1	1	1	1	1	0	1	1	0	1
201	Quiescence + CellCycleArrest + Senescence + AbnormalProliferation	Cyclic	0.00403	168	0.5	0.333333333333333	0	0.19047619047619	1	1	0	1	0	0.214285714285714	0	0	0.571428571428571	0.571428571428571	0	0.666666666666667	0.666666666666667	0.333333333333333	0.666666666666667	0.19047619047619	0	1	0	0.571428571428571	1	0	0	0.19047619047619	0.571428571428571	0	1	0	0	0	0.238095238095238	0.428571428571429	0	0	0.5	0.0476190476190476	0	1	0.380952380952381	0	0	1	1	1	0.857142857142857	0.333333333333333	0	1	1	1	0.571428571428571	1	1	1	0.19047619047619	0.238095238095238	0.5	1	0.571428571428571	0.142857142857143	0.666666666666667	0.5	0.0476190476190476	1	1	1	1	1	0.666666666666667	0.333333333333333	0	0	1	0	0.523809523809524	1	0.0476190476190476	1	0	0	0.666666666666667	0.5	1	0.238095238095238	1	0	0.571428571428571	0.571428571428571	1	1	1	0.5	1	0.571428571428571	0.5	0	0.142857142857143	0.714285714285714	0.333333333333333	0	0.142857142857143	1	0.952380952380952	0.619047619047619	0	0	0.142857142857143	0.571428571428571	0.571428571428571	0.19047619047619	0.571428571428571	0.5	0	0.142857142857143	0	0	0.333333333333333	1	0.666666666666667	0.761904761904762	0.761904761904762	0.142857142857143	0	0.238095238095238	0	0	0	0	0.5	0	1	0	0	0	1	0	0	0.238095238095238	0.571428571428571	1	1	1	1	1	0.619047619047619	0.619047619047619	1	1	1	1	0.0476190476190476	0.380952380952381	0	1	0.619047619047619	0.619047619047619	0.19047619047619	0.619047619047619	1	0	0.0952380952380952	0	0	0	0	0	0	0.80952380952381	0.238095238095238	1	0	0.571428571428571	0.380952380952381	0	0	0	0	0	0	0	0	0	0	0	0	1	1	1	1	1	1	0	1
202	Quiescence + CellCycleArrest + Senescence + AbnormalProliferation	Cyclic	0.00403	40	0.5	0.25	0	0.2	0	1	0	1	0	0	0	0	0.6	0	0	0.75	0.75	0.5	0.75	0.2	0	1	0	0.6	0.6	0	0.4	0.2	0.6	0	0.2	0	0	0.8	0.65	0.65	0	1	0	0.15	0	1	0.4	1	0	0	1	1	0.8	0.4	0	1	0.2	0	0.6	1	0.4	0	0.2	0.35	0.5	1	0	1	0.75	0.5	0.05	0.4	1	1	1	1	0.75	0	0	0	1	0	0.55	1	0.05	1	0	0	1	0.5	1	0.35	1	0	0.6	0.6	0	0	1	0	1	0	0	0	0.2	0.45	0.25	1	0	1	0.85	0.6	0	0	0.2	0.6	0.6	0.2	0	0	0	0.2	0	1	0	0	0	0.85	0.85	0.15	0	0	0	0	0	0	0.5	0	1	0	1	0	1	1	0	0	0.6	1	1	1	0	1	0.6	0	1	1	1	1	0	0.4	0	1	0.6	0.6	0.2	0	0	0	0	1	0	0	0.8	1	0	0.4	0.2	0	1	0.6	0.4	0	1	0	0	0	0	0	0	0	0	1	0	0	1	1	0	1	1	0	0
203	Quiescence	Cyclic	0.00403	20	0	0.75	0	0.25	0	1	0	1	0	0	0	0	0	0	0	0.75	0.75	0.5	0.75	0.25	1	1	1	0.25	0.6	0	0.4	0.25	0.25	0	0.2	0	0	1	0.75	0.5	0	1	0	0.25	1	1	0.75	1	1	0	1	0.75	0	0.5	0	1	0	0	0.75	1	0	0	0.25	0.5	0	1	0	1	0.75	1	0	0.75	1	1	1	1	1	0.75	0	0	1	0	0.5	1	0	1	0	1	0.5	0	1	0.5	1	0	0	0.75	0	1	1	0	1	0	0.5	0	0.25	0.5	0.75	1	0	1	0.75	0.75	0	0	0.25	0	0	0	0	0	0	0.25	0	0	0.25	1	0.75	0.75	0.75	0	0	0	0	0	0	0	0.5	0	1	0	0	1	1	1	0	0	0.25	0	1	1	0	1	0.75	0	1	1	0	1	0	0.25	0	0	1	1	0	0	0	1	0	0	0	1	0.8	1	0	0.5	0.25	0	1	0.25	0.75	0	1	0	1	0.5	0	1	0	0	0	1	1	0	1	1	0	1	1	0	1
204	Uncharacterized	Cyclic	0.00403	60	0	0.75	0	0.25	0	1	0	1	0	0	0	0	0	0	0	0.75	0.75	0.5	0.75	0.25	1	1	1	0.25	0.6	0	0.4	0.25	0.25	0	0.2	0	0	1	0.666666666666667	0.5	0	0	0.5	0.0833333333333333	1	1	0.75	0	0	0	1	0.75	0	0.5	0	1	0.333333333333333	0	0.75	1	0.666666666666667	0	0.25	0.333333333333333	0	1	0	1	0.75	1	0	0.75	1	1	1	1	1	0.75	0	0	1	0	0.5	1	0	1	0	1	0.5	0	1	0.333333333333333	1	0	0	0.583333333333333	0	1	1	0	1	0	0.5	0	0.25	0.666666666666667	0.75	1	0	1	0.916666666666667	0.75	0	0	0.25	0	0	0	0	0	0	0.25	0	0	0.333333333333333	1	0.666666666666667	0.75	0.75	0	0	0	0	0	0	0	0.5	0	1	0	0	1	1	0	0	0	0.25	0	1	1	0	1	0.75	0	1	1	0	1	0	0.25	0	0	1	1	1	0	0	1	0	0	0	1	0.8	1	0	0.5	0.25	0	0	0.25	0.75	0	0	0	1	0.5	0	1	0	0	0	0	0	0	1	1	0	1	1	0	1
205	Quiescence + CellCycleArrest + Senescence + AbnormalProliferation	Cyclic	0.00403	40	0.5	1	0	0	0	1	0	1	0	0	0	0	0	0.5	0	0.75	0.75	0.5	0.75	0	0	1	0	0.25	0.6	0	0.4	0	0.25	0	0.2	0	0	0	0.75	0.5	0	0	0	0.25	1	1	0.25	0	1	1	1	0.25	0	0.5	0	1	0	0	0.75	1	0	0	0	0.25	0.5	1	0.5	1	0.75	0.5	0	1	1	1	1	1	1	0.25	0	0	1	0	0.5	1	0.25	1	0	1	0.75	0.5	1	0.25	1	0	0	0.5	1	1	1	0.5	1	0.5	0.5	0	0.25	0.75	1	1	0	1	0.75	0.75	0	0	0.25	0	0	0	0	0.5	0	0.25	0	0	0.25	1	0.75	0.75	0.75	0	0	0	0	0	0	0	0.5	0	1	0	1	0	1	1	1	0	0.25	0	1	1	0	1	0.75	0.75	1	1	1	1	0.25	0.25	0	1	1	1	0	0	1	0	0	1	0	0	0	0	0	0.75	0.5	1	1	0.25	0.25	0	1	0	0	0.5	0	0	0	0	0	0	1	0	1	1	0	1	1	0	1
206	Quiescence	Cyclic	0.00403	160	0	0.8125	0	0.25	0	1	0	1	0.125	0.0625	0.1875	0	0	0.5625	0	0.6875	0.6875	0.375	0.6875	0.25	1	1	0.9375	0.25	0.6	0.25	0.4	0.125	0.25	0	0.2	0	0	1	0.5625	0.375	0	0	0	0.0625	1	1	0.75	0	1	1	1	0.75	0	0.4375	0	1	1	1	0.71875	1	1	1	0.25	0.3125	0	1	0.5625	0.1875	0.6875	1	0.4375	1	1	1	1	1	0.75	0.4375	0.5625	0.3125	1	0	0.5	1	0.0625	1	0.5625	1	0.5625	0	1	0.3125	1	0.25	0	0.625	1	1	1	0.5	1	0.5625	0.5	0	0.25	0.625	0.8125	0	0.1875	1	0.9375	0.75	0	0.3125	0.25	0	0	0	0	0.5	0	0.25	0.4375	0	0.3125	1	0.6875	0.8125	0.8125	0	0	0.3125	0.1875	0	0	0	0.5	0	1	0	0	1	1	1	0	0.125	0.25	0	1	1	1	1	0.75	0.5625	1	1	0	1	0.0625	0.25	0.1875	0	1	1	0	1	0	1	0	0	0	1	0.8	1	0	0.78125	0.25	0	1	0.25	0.75	0	1	0	1	0.5	0	1	1	0	0	0	1	1	1	1	1	1	1	0	0
207	Quiescence + CellCycleArrest + Senescence + AbnormalProliferation	Cyclic	0.00403	40	0.5	0.25	1	0.2	0	1	0	1	0	0	0	0	0.6	0	0	0.75	0.75	0.5	0.75	0.2	0	1	0	0.6	1	0	0	0.2	0.6	0	1	0	0	0	0.65	0.65	0	0	0	0.15	0	1	0.4	0	0	0	1	1	0.8	0.4	0	1	0.2	1	0.6	1	0.4	1	0.2	0.35	0.5	1	0	1	0.75	0.5	0.05	0.4	1	1	1	1	0.75	0.8	0	0	1	0	0.55	1	0.05	1	0	0	0.3	0.5	1	0.35	1	0	0.6	0.6	0	1	1	0	1	0	0.5	0	0.2	0.45	0.25	1	0	1	0.85	0.6	0	0	0.2	0.6	0.6	0.2	0.6	0	0	0.2	0	0	1	0	0.5	0.85	0.85	0.15	0.1	0	0	0	0	0	0.5	0	1	0	1	0	1	0	0	0	0.6	1	1	1	1	1	0.6	0	1	1	1	1	0	0.4	0	1	0.6	0.6	0.2	0.6	0	0	0	1	0.4	0	0	1	0	0.4	0.2	0	0	0.6	0.4	0	0	0	0	0	0	0	0	0	0	0	0	1	1	1	1	1	1	0	0
208	Quiescence	Cyclic	0.00403	60	0	0.0833333333333333	0	0	0	1	0	1	0	0	0	0	0.583333333333333	0	0	0.5	0.5	0.25	0.5	0	1	1	1	0.5	0.6	0	0.4	0	0.5	0	0.2	0	0	1	0	0.25	0	1	0.5	0	0	1	0.5	1	0	0	1	1	0.916666666666667	0.5	0	0.25	0.166666666666667	0.25	0.75	0.5	0.333333333333333	0.5	0	0	0	1	0	0	0.5	1	0	0.5	1	1	1	1	0.5	1	0	0	1	0	0.5	1	0	1	0	0	0.25	0	1	0	1	0	0.583333333333333	0.5	0	1	1	0	1	0	0.5	0	0	1	0.0833333333333333	0	0	1	1	0.5	1	0	0	0.583333333333333	0.583333333333333	0.333333333333333	0.583333333333333	0	1	0	0	0	0.333333333333333	1	0.666666666666667	0.666666666666667	0.666666666666667	0.25	0	0	0	0	0	0	0.5	0	1	0	0	1	1	0	0	0	0.5	1	1	0	0	1	0.5	0	1	1	1	1	0	0.5	0	0	0.666666666666667	0.666666666666667	0.333333333333333	0.666666666666667	0	1	0	0	0	1	0.8	1	0	0.5	0	0	0	0.5	0.5	0	0.8	0	1	0	0	1	0	0	0	1	0	1	1	0	0	1	1	0	0
209	Quiescence	Cyclic	0.00403	60	0	0.666666666666667	0	0	1	1	0	1	0	0	0	0	0	0	0	0.666666666666667	0.666666666666667	0.333333333333333	0.666666666666667	0	1	1	1	0.166666666666667	0.6	0	0.4	0	0.166666666666667	0	0.2	0	0	1	0	0.333333333333333	0	0	0	0.166666666666667	1	1	0.166666666666667	0	1	0	1	0.166666666666667	0	0.5	0	1	1	1	0.75	1	1	1	0	0.166666666666667	0	1	0	0	0.666666666666667	1	0	0.166666666666667	1	1	1	1	1	0.833333333333333	0	0	1	0	0.5	1	0	1	0	1	0.5	0	1	0.166666666666667	1	0	0	0.666666666666667	0	0	1	0	1	0	0	0	0.166666666666667	0.666666666666667	0.666666666666667	0	0	1	0.833333333333333	0.833333333333333	0	0	0.166666666666667	0	0	0	0	0	0	0.166666666666667	0	0	1	0	0.5	0.666666666666667	0.666666666666667	0	0	0	0	0	0	0	0.5	0	1	0	0	1	1	1	0	0	0.166666666666667	0	1	1	0	1	0.833333333333333	0	1	1	1	1	0	0.166666666666667	0	0	1	1	0	1	0	1	0	0	0	1	0.8	1	0	0.5	0.666666666666667	0	1	0.166666666666667	0.166666666666667	0	1	0	1	0.5	0	1	0	0	0	0	1	1	1	1	0	1	1	0	1
210	Quiescence + CellCycleArrest + Senescence + AbnormalProliferation	Cyclic	0.00403	24	0.5	0.0833333333333333	0	0	0	1	0	1	0	0	0	0	0.583333333333333	0	0	0.5	0.5	0.25	0.5	0	0	1	0	0.25	1	0	0.5	0	0.25	0	0.5	0	0	0	0	0.166666666666667	0	0	0	0	0	1	0.25	0	1	0	1	1	0.916666666666667	0.5	0	0.25	0.166666666666667	0.25	0.75	0.5	0.333333333333333	0.5	0	0	0.5	1	0	0	0.5	0.5	0	0.25	1	1	1	1	0.5	1	0	0	1	0	0.5	1	0	1	0	0	0.25	0.5	1	0	1	0	0.583333333333333	0.25	0	1	1	0	1	0	0.5	0	0	1	0.0833333333333333	0	0	1	1	0.75	0	0	0	0.583333333333333	0.583333333333333	0.333333333333333	0.583333333333333	0	1	0	0	0	0.333333333333333	1	0.666666666666667	0.666666666666667	0.666666666666667	0.25	0	0	0	0	0	0	0.5	0	1	0	1	0	1	0	0	0	0.25	1	1	1	1	1	0.75	0	1	1	1	1	0	0.25	0	1	0.666666666666667	0.666666666666667	0.333333333333333	0.666666666666667	1	0	0	1	0	0	0	0	0	0.5	0.5	1	0	0.25	0.25	0	0.5	0	0	0	0	0	0	0	0	0	1	1	1	1	1	1	1	0	1
211	Quiescence + CellCycleArrest + Senescence + AbnormalProliferation	Cyclic	0.00403	180	0.444444444444444	0.5	0	0.25	1	1	0	1	0	0	0	0	0.5	0.5	0	0.75	0.75	0.5	0.75	0.25	0	1	0	0.25	0.6	0	0.4	0.25	0.25	0	0.2	0	0	0	0.5	1	0	0	0	1	0	1	0.5	0	1	1	1	1	0.75	0.5	0.5	1	0.25	0	0.75	1	0.5	0	0.25	1	0.444444444444444	1	0.5	1	0.75	0.555555555555556	0	1	1	1	1	0	0.75	0	0	0	1	0	1	1	0.5	0.5	0	0	1	0.444444444444444	1	1	1	0	0.5	0.75	1	0	1	0	1	0.5	0	0	0.25	0.75	0.5	1	0.5	1	0	0.5	0	0	0.25	0.5	0.5	0	0	0.5	0	0.25	0	1	0	0	0	1	1	0.25	0	0.75	0	0	0	0	1	0.5	1	0.25	0	0	1	1	0	0.5	0.75	1	0.555555555555556	1	0	0	0.5	0.5	1	1	0	1	1	0.5	0	1	0.75	0.75	0.25	0	1	0	0	0	0	0	0	0	0	0.75	0	1	1	0.75	0.5	0	1	1	0	0	1	0	0	0	1	0	1	0	1	1	0	1	1	0	1
212	Quiescence	Cyclic	0.00403	160	0	0.8125	0	0.25	0	1	0	1	0	0.0625	0	0	0	0.5625	0	0.6875	0.6875	0.375	0.6875	0.25	1	1	0.9375	0.25	0.6	0	0.4	0.25	0.25	0	0.2	0	0	1	0.5625	0.375	0	0	0	0.0625	1	1	0.75	0	0	1	1	0.75	0	0.4375	0	1	1	1	0.71875	1	1	1	0.25	0.3125	0	1	0.5625	0.1875	0.6875	1	0	1	1	1	1	1	1	0.4375	0	0	1	0	0.5	1	0.0625	1	0	1	0.5625	0	1	0.3125	1	0	0	0.625	1	1	1	0.5	1	0.5625	0.5	0	0.25	0.625	0.8125	0	0.1875	1	0.9375	0.75	0	0	0.25	0	0	0	0	0.5	0	0.25	0	0	0.3125	1	0.6875	0.8125	0.8125	0	0	0.25	0	0	0	0	0.5	0	1	0	0	1	1	1	0	0.25	0.25	0	1	1	1	1	0.75	0.5625	1	1	0	1	0.0625	0.25	0	0	1	1	1	1	0	1	0	0	0	1	0.8	1	0	0.78125	0.25	0	1	0.25	0.75	0	1	0	1	0.5	0	1	0	0	0	0	0	1	1	1	1	1	1	0	1
213	Quiescence	Cyclic	0.00403	60	0	0.666666666666667	0	0.25	0	1	0	1	0	0	0	0	0	0	0	0.666666666666667	0.666666666666667	0.333333333333333	0.666666666666667	0.25	1	1	1	0.25	0.6	0	0.4	0	0.25	0	0.2	0	0	1	0.75	0.333333333333333	0	1	0	0.0833333333333333	1	1	0.5	1	1	0	1	0.5	0	0.5	0	0.333333333333333	0	0.333333333333333	0.75	0.666666666666667	0	0.666666666666667	0.25	0.333333333333333	0	1	0	1	0.666666666666667	1	0.5	0.5	1	1	1	1	1	0.75	0	0	1	0	0.5	1	0	1	0	1	0.5	0	1	0.333333333333333	1	0	0	0.75	0	1	1	0	1	0	0.5	0	0.25	0.5	0.666666666666667	1	0	1	0.916666666666667	0.75	0	0.5	0.25	0	0	0	0	0	1	0.25	0	0	0.333333333333333	1	0.666666666666667	0.666666666666667	0.666666666666667	0	0	0	0	0	0	0	0.5	0	1	0	0	1	1	1	0	0	0.25	0	1	1	1	1	0.75	0	1	1	1	1	0	0.25	0	0	1	1	0	1	0	1	0	0	0	1	0.8	1	0	0.5	0.5	0	1	0.25	0.5	0	1	0	1	0.5	0	1	1	0	0	1	1	1	1	1	1	1	1	0	0
214	Uncharacterized	Cyclic	0.00403	60	0	0.666666666666667	0	0.166666666666667	0	1	0	1	0	0	0	0	0	0	0	0.666666666666667	0.666666666666667	0.333333333333333	0.666666666666667	0.166666666666667	1	1	1	0.166666666666667	0.6	0	0.4	0	0.166666666666667	0	0.2	0	0	1	0	0.333333333333333	0	0	0.5	0.166666666666667	1	1	0.833333333333333	0	0	0	1	0.833333333333333	0	0.5	0	1	1	1	0.75	1	1	1	0.166666666666667	0.333333333333333	0	1	0	0	0.666666666666667	1	0.666666666666667	0.833333333333333	1	1	1	1	1	0.833333333333333	0	0	1	0	0.5	1	0	1	0	1	0.5	0	1	0.333333333333333	1	0	0	0.666666666666667	0	0	1	0	1	0	0	0	0.166666666666667	0.666666666666667	0.666666666666667	0	0	1	0.833333333333333	0.833333333333333	0	0.5	0.166666666666667	0	0	0	0	0	0	0.166666666666667	0	0	0.333333333333333	1	0.666666666666667	0.666666666666667	0.666666666666667	0	0	0	0	0	0	0	0.5	0	1	0	0	1	1	0	0	0	0.166666666666667	0	1	1	1	1	0.833333333333333	0	1	1	0	1	0	0.166666666666667	0	0	1	1	1	1	0	1	0	0	0	1	0.8	1	0	0.5	0.166666666666667	0	0	0.166666666666667	0.833333333333333	0	0	0	1	0.5	0	1	1	0	0	0	0	1	1	1	1	1	1	0	1
215	Quiescence	Cyclic	0.00403	60	0	0.666666666666667	0	0	0	0	0	1	0	0	0	0	0	0	0	0.666666666666667	0.666666666666667	0.333333333333333	0.666666666666667	0	1	1	1	0.166666666666667	0.6	0	0.4	0	0.166666666666667	0	0.2	0	0	1	0	0.166666666666667	0	0	0	0.166666666666667	1	1	0.0833333333333333	0	1	0	1	0.0833333333333333	0	0.5	0	1	1	1	0.75	1	1	1	0	0.166666666666667	0	1	0	0	0.666666666666667	1	0.5	0.0833333333333333	1	1	1	0	1	0.833333333333333	0	0	1	0	0.5	1	0	1	0	1	0.5	0	1	0.166666666666667	0	0	0	0.666666666666667	0	0	0	0	0	0	0	0	0.166666666666667	0.666666666666667	0.666666666666667	0	0	0	0.833333333333333	0.833333333333333	0	0	0.166666666666667	0	0	0	0	0	0	0.166666666666667	0	0	0.333333333333333	1	0.666666666666667	0.666666666666667	0.666666666666667	0	0	0	0	0	0.166666666666667	0	0.5	0	1	0	0	1	1	1	0	0	0.166666666666667	0	1	1	0	0.833333333333333	0	0	1	1	1	1	0	0	0	0	1	1	1	1	0	1	0	0	0	1	0.8	1	0	0.5	0.583333333333333	0	1	0.166666666666667	0.0833333333333333	0	1	0.166666666666667	1	0.5	0	1	0	0	0	0	1	1	1	1	0	1	1	0	1
216	Quiescence + CellCycleArrest + Senescence + AbnormalProliferation	Cyclic	0.00403	120	0.5	0.666666666666667	0	0	0	1	0	1	0	0	0	0	0	0	0	0.666666666666667	0.666666666666667	0.333333333333333	0.666666666666667	0	0	1	0	0.166666666666667	0.6	0	0.4	0	0.166666666666667	0	0.2	0	0	0	0	0.333333333333333	0	1	0	0.166666666666667	1	1	0.166666666666667	1	0	0	1	0.166666666666667	0	0.5	0	1	1	1	0.75	1	1	1	0	0.166666666666667	0.5	1	0	0	0.666666666666667	0.5	0	0.166666666666667	1	1	1	1	1	0.833333333333333	0	0	1	0	0.5	1	0	1	0	1	0.5	0.5	1	0.166666666666667	1	0	0	0.666666666666667	0	1	1	0	1	0	0.5	0	0.166666666666667	0.666666666666667	0.666666666666667	0	0	1	0.833333333333333	0.833333333333333	0	0	0.166666666666667	0	0	0	0	0	0	0.166666666666667	0	0	1	0	0.5	0.666666666666667	0.666666666666667	0	0	0	0	0	0	0	0.5	0	1	0	1	0	1	1	1	0	0.166666666666667	0	1	1	0	1	0.833333333333333	0	1	1	1	1	0	0.166666666666667	0	1	1	1	0	1	1	0	0	1	0	0	0	0	0	0.5	0.666666666666667	1	1	0.166666666666667	0.166666666666667	0	1	0	0	0.5	0	0	0	0	0	1	0	1	1	1	0	1	1	0	1
217	Quiescence	Cyclic	0.00403	120	0	0.916666666666667	0	0	0	1	0	1	0	0.0833333333333333	0	0	0	0.583333333333333	0	0.666666666666667	0.666666666666667	0.333333333333333	0.666666666666667	0	1	1	0.916666666666667	0.25	0.6	0	0.4	0	0.25	0	0.2	0	0	1	0	0.416666666666667	0	0	0	0.166666666666667	1	1	0.25	0	1	1	1	0.25	0	0.416666666666667	0	0.333333333333333	0	0.166666666666667	0.708333333333333	0.666666666666667	0	0.583333333333333	0	0.166666666666667	0	1	0.583333333333333	0	0.666666666666667	1	0	1	1	1	1	1	0.5	0.25	0	0	1	0	0.583333333333333	1	0.166666666666667	1	0	1	0.666666666666667	0	1	0.166666666666667	1	0	0	0.666666666666667	1	1	1	0.5	1	0.583333333333333	0.5	0.5	0.25	0.583333333333333	0.916666666666667	0	0	1	0.833333333333333	0.75	0	0	0.25	0	0	0	0	0.5	1	0.25	0	0	0.333333333333333	1	0.666666666666667	0.666666666666667	0.666666666666667	0	0.166666666666667	0	0	0	0	0	0.5	0	1	0	0	1	1	1	0	0	0.25	0	1	1	0	1	0.75	0.583333333333333	1	1	1	1	0.166666666666667	0.25	0	0	1	1	0	1	0	1	0	0	1	1	0.8	1	0	0.791666666666667	0.5	0	1	0.25	0.25	0	1	0	1	0.5	0	1	0	0	0	0	1	1	1	1	0	1	1	0	1
218	Uncharacterized	Cyclic	0.00403	60	0	0.666666666666667	0	0	1	0	0	1	0	0	0	0	0	0	0	0.666666666666667	0.666666666666667	0.333333333333333	0.666666666666667	0	1	1	1	0.5	0.6	0	0.4	0	0.5	0	0.2	0	0	1	0	0.166666666666667	0	0	0.5	0.166666666666667	1	1	0.5	0	1	0	1	0.5	0	0.5	0	1	0	1	0.75	1	0	1	0	0.166666666666667	0	1	0	0	0.666666666666667	1	0	0.5	1	1	1	0	1	0.833333333333333	0	0	1	0	0.5	1	0.166666666666667	1	0	1	0.5	0	1	0.166666666666667	0	0	0	0.5	0	0	0	0	0	0	0	0	0.166666666666667	0.666666666666667	0.666666666666667	1	0	0	0.833333333333333	0.5	1	0	0.166666666666667	0	0	0	0	0	0	0.166666666666667	0	0	1	0	0.5	0.666666666666667	0.666666666666667	0	0	0	0	0	0	0	0.5	0	1	0	0	1	1	0	0	0	0.5	0	1	0	1	0.833333333333333	0	0	1	1	0	1	0	0	0	0	1	1	0	1	0	1	0	0	0	1	0.8	1	0	0.5	0	0	0	0.5	0.5	0	0	0.166666666666667	1	0.5	0	1	1	0	0	0	1	1	1	0	1	1	1	0	1
219	Uncharacterized	Cyclic	0.00403	60	0	0.666666666666667	0	0	0	0	0	1	0	0	0	0	0	0	0	0.666666666666667	0.666666666666667	0.333333333333333	0.666666666666667	0	1	1	1	0.166666666666667	0.6	0	0.4	0	0.166666666666667	0	0.2	0	0	1	0	0.166666666666667	0	0	0.5	0.166666666666667	1	1	0.166666666666667	0	1	0	1	0.166666666666667	0	0.5	0	1	0	1	0.75	1	0	1	0	0.166666666666667	0	1	0	0	0.666666666666667	1	0	0.166666666666667	1	1	1	1	1	0.833333333333333	0	0	1	0	0.5	1	0	1	0	1	0.5	0	1	0.166666666666667	0	0	0	0.666666666666667	0	0	0	0	0	0	0	0	0.166666666666667	0.666666666666667	0.666666666666667	1	0	0	0.833333333333333	0.833333333333333	0	0	0.166666666666667	0	0	0	0	0	0	0.166666666666667	0	0	0.333333333333333	1	0.666666666666667	0.666666666666667	0.666666666666667	0	0	0	0	0	0.166666666666667	0	0.5	0	1	0	0	1	1	0	0	0	0.166666666666667	0	1	1	0	1	0	0	1	1	0	1	0	0	0	0	1	1	0	1	0	1	0	0	0	1	0.8	1	0	0.5	0.5	0	0	0.166666666666667	0.166666666666667	0	0	0	1	0.5	0	1	1	0	0	0	1	1	1	1	0	1	1	0	1
220	Quiescence	Cyclic	0.00403	20	0	0.75	0	0	0	1	0	1	0	0	0	0	0	0	0	0.75	0.75	0.5	0.75	0	1	1	1	0.25	0.6	0	0.4	0	0.25	0	0.2	0	0	1	0.75	0.5	0	1	0	0.25	1	1	0.25	1	1	0	1	0.25	0	0.5	0	1	0	0	0.75	1	0	0	0	0.25	0	1	0	1	0.75	1	0	0.25	1	1	1	1	1	0.75	0	0	1	0	0.5	1	0	1	0	1	0.5	0	1	0.25	1	0	0	0.75	0	0	1	0	1	0	0	0	0.25	0.5	0.75	1	0	1	0.75	0.75	0	0	0.25	0	0	0	0	0	0	0.25	0	0	0.25	1	0.75	0.75	0.75	0	0	0	0	0	0	0	0.5	0	1	0	0	1	1	1	0	0	0.25	0	1	1	1	1	0.75	0	1	1	1	1	0	0.25	0	0	1	1	0	0	0	1	0	0	0	1	0.8	1	0	0.5	0.5	0	1	0.25	0.25	0	1	0	1	0.5	0	1	0	0	0	1	1	0	1	1	1	1	1	0	1
221	Metastasis + AbnormalProliferation	Cyclic	0.00403	24	0.5	0.666666666666667	0	0	1	0	0	1	0	0	0	0	0	0	0	0.666666666666667	0.666666666666667	0.333333333333333	0.666666666666667	0	0	1	0	0.166666666666667	1	0	0	0	0.166666666666667	0	1	0	0	0	0	0.166666666666667	0	1	0	0.166666666666667	1	1	0	1	0	1	1	0	0	0.5	0	1	0	1	0.75	1	0	1	0	0.166666666666667	0.5	1	0	0	0.666666666666667	0.5	0	1	1	1	1	1	1	0.833333333333333	0	0	1	0.25	0.5	1	0.166666666666667	1	0	1	0.5	0.5	1	0.166666666666667	0	0	0	0.666666666666667	1	0	0	0	0	0	0	0	0.166666666666667	0.666666666666667	0.666666666666667	0	0	0	0.833333333333333	0.833333333333333	0	0	0.166666666666667	0	0	0	0	0	0	0.166666666666667	0	0	0.333333333333333	1	0.666666666666667	0.666666666666667	0.666666666666667	0	0	0	0	0	0.166666666666667	0	0.5	0	1	0	1	0	1	0	1	0	0.166666666666667	0	1	1	0	1	0	0	1	1	1	1	0.166666666666667	0	0	1	1	1	0	1	1	0	0	0	0	0	0	0	0	0.5	0.666666666666667	0	0	0.166666666666667	0	0	0	0	0	0.5	0	0	1	0	0	1	0	1	1	1	0	1	1	0	1
222	Quiescence	Cyclic	0.00403	40	0	0.75	0	0	0	1	0	1	0	0	0	0	0	0	0	0.75	0.75	0.5	0.75	0	1	1	1	0.25	0.6	0	0.4	0	0.25	0	0.2	0	0	1	0.75	0.25	0	0	0	0	1	1	0.25	0	1	0	1	0.25	0	0.5	0	1	0	0	0.75	1	0	0	0	0	0	1	0	1	0.75	1	0	0.25	1	1	1	1	1	0.75	0	0	1	0	0.5	1	0	1	0	1	0.5	0	1	0	1	0	0	0.75	0	0	1	0	1	0	0	0	0.25	0.5	0.75	1	0	1	1	0.75	0	0	0.25	0	0	0	0	0	0	0.25	0	0	1	0	0.5	0.75	0.75	0	0	0	0	0	0	0	0.5	0	1	0	0	1	1	1	0	0	0.25	0	1	1	0	1	0.75	0	1	1	1	1	0	0.25	0	0	1	1	0	0	0	1	0	0	0	1	0.8	1	0	0.5	0.5	0	1	0.25	0.25	0	1	0	1	0.5	0	1	0	0	0	0	1	0	1	1	0	1	1	0	0
223	Uncharacterized	Cyclic	0.00403	60	0	0.75	0	0	0	1	0	1	0	0	0	0	0	0	0	0.75	0.75	0.5	0.75	0	1	1	1	0.25	0.6	0	0.4	0	0.25	0	0.2	0	0	1	0.666666666666667	0.5	0	1	0.5	0.0833333333333333	1	1	0.25	1	0	0	1	0.25	0	0.5	0	1	0	0	0.75	1	0	0	0	0.0833333333333333	0	1	0	1	0.75	1	0	0.25	1	1	1	0	1	0.75	0	0	1	0	0.5	1	0	1	0	1	0.5	0	1	0.0833333333333333	1	0	0	0.583333333333333	0	1	1	0	1	0	0.5	0	0.25	0.666666666666667	0.75	1	0	1	0.916666666666667	0.75	0	0	0.25	0	0	0	0	0	0	0.25	0	0	0.333333333333333	1	0.666666666666667	0.75	0.75	0	0	0	0	0	0	0	0.5	0	1	0	0	1	1	0	0	0	0.25	0	1	1	0	0.916666666666667	0.75	0	1	1	1	1	0	0.25	0	0	1	1	0	0	0	1	0	0	0	1	0.8	1	0	0.5	0.5	0	0	0.25	0.25	0	0	0.0833333333333333	1	0.5	0	1	0	0	0	1	0	0	1	1	0	1	1	0	0
224	Quiescence + CellCycleArrest + AbnormalProliferation	Cyclic	0.00403	120	0.5	0.333333333333333	0	0	0	0	0	1	0	0	0	0	0	0	0	0.666666666666667	0.666666666666667	0.333333333333333	0.666666666666667	0	0	1	0	0	0.6	0	0.4	0	0	0	0.2	0	0	0	0	0	0	0	0	0	0	1	0	0	1	0	1	1	0	0.5	0	1	0.333333333333333	1	0.75	1	0.666666666666667	1	0	0	0.5	1	0	0	0.666666666666667	0.5	0	0	1	1	1	1	0.666666666666667	0	0	0	1	0	0.5	1	0	1	0	0	1	0.5	1	0	0	0	0	0	0	0	0	0	0	0	0	0	0	1	0.333333333333333	1	0	0	1	1	0	0	0	0	0	0	0	0	0	0	0	1	0	0	0	0.666666666666667	0.666666666666667	0	0	0	0	0	0.666666666666667	0	0.5	0	1	0	1	0	1	1	0	0	0	1	1	1	0	1	0	0	1	1	0	1	0	0	0	1	1	1	1	1	1	0	0	1	0	0	0	0	0	0.5	0.666666666666667	1	1	0	0	0	1	0	0	0	0	0	0	0	0	0	1	1	1	1	0	1	1	0	1
225	Quiescence + CellCycleArrest + Senescence + AbnormalProliferation	Cyclic	0.00403	120	0.5	0.333333333333333	0	0.2	1	1	0	1	0	0	0	0	0.6	0	0	0.666666666666667	0.666666666666667	0.333333333333333	0.666666666666667	0.2	0	1	0	0.6	1	0	0	0.2	0.6	0	1	0	0	0	0	0.4	0	0	0.5	0	0	1	0.4	0	0	0	1	1	1	0.4	0	1	1	1	0.6	1	1	1	0.2	0.2	0.5	1	0	0	0.666666666666667	0.5	0	0.4	1	1	1	1	0.666666666666667	1	0	0	1	0	0.5	1	0	1	0	0	0.333333333333333	0.5	1	0.2	1	0	0.6	0.6	0	1	1	0	1	0	0.5	0	0	1	0.333333333333333	0	0	1	1	0.6	0	0	0	0.6	0.6	0.2	0	0	0	0	0	0	0.333333333333333	1	0.666666666666667	0.8	0.8	0.2	0	0	0	0	0	0	0.5	0	1	0	0	0	1	0	0	0	0.6	1	1	1	1	1	0.6	0	1	1	1	1	0	0.4	0	1	0.6	0.6	0.2	0	0	0	0	0	0	0	0	1	0	0.4	0.2	0	0	0.6	0.4	0	0	0	0	0	0	0	0	0	0	0	0	0	1	1	1	1	1	0	0
226	Quiescence + CellCycleArrest + Senescence + AbnormalProliferation	Cyclic	0.00403	120	0.5	0.333333333333333	0	0.4	0	1	0	1	0	0	0	0	0.6	0	0	0.666666666666667	0.666666666666667	0.333333333333333	0.666666666666667	0.4	0	1	0	0.6	0.6	0	0.4	0.4	0.6	0	0.2	0	0	0.8	0	0.4	0	0	0	0	0	1	0.6	0	0	0	1	1	1	0.4	0	1	1	1	0.6	1	1	1	0.4	0.4	0.5	1	0	0	0.666666666666667	0.5	0	0.6	1	1	1	0	0.666666666666667	0	0	0	1	0	0.5	1	0	1	0	0	1	0.5	1	0.4	1	0	0.6	0.6	0	0	1	0	1	0	0	0	0	1	0.333333333333333	0	0	1	1	0.6	0	0	0	0.6	0.6	0.2	0	0	0	0	0	1	0	0	0	0.866666666666667	0.866666666666667	0.2	0	0	0	0	0	0	0.5	0	1	0	1	0	1	1	0	0	0.6	1	1	1	0	1	0.6	0	1	1	0	1	0	0.4	0	1	0.6	0.6	0.2	0	0	0	0	1	0	0	0.8	1	0	0.4	0.2	0	1	0.6	0.6	0	1	0	0	0	0	0	0	0	0	0	0	0	1	1	0	1	1	0	0
227	Uncharacterized	Cyclic	0.00403	60	0	0.833333333333333	0	0	0	1	0	1	0	0	0	0	0	0.5	0	0.666666666666667	0.666666666666667	0.333333333333333	0.666666666666667	0	1	1	1	0.5	0.6	0	0.4	0	0.5	0	0.2	0	0	1	0.166666666666667	0.583333333333333	0	0	0.5	0.166666666666667	1	1	0.5	0	1	1	1	0.5	0	0.5	0	1	1	1	0.75	1	1	1	0	0.166666666666667	0	1	0.5	0.0833333333333333	0.666666666666667	1	0	1	1	1	1	1	1	0.416666666666667	0	0	1	0	0.583333333333333	1	0.166666666666667	1	0	1	0.583333333333333	0	1	0.166666666666667	1	0	0	0.5	1	0	1	0	1	0.5	0	0	0.25	0.583333333333333	0.833333333333333	0	0.0833333333333333	1	0.833333333333333	0.5	1	0	0.25	0	0	0	0	0.5	0	0.25	0	0	1	0	0.5	0.666666666666667	0.666666666666667	0	0	0	0	0	0	0	0.5	0	1	0	0	1	1	0	0	0	0.5	0	1	0	0	1	0.5	0.5	1	1	0	1	0.166666666666667	0.5	0	0	1	1	0	0	0	1	0	0	0	1	0.8	1	0	0.75	0	0	0	0.5	0.5	0	0	0	1	0.5	0	1	0	0	0	0	1	0	1	0	0	1	1	0	1
228	Quiescence	Cyclic	0.00403	60	0	0.666666666666667	0	0	0	0	0	1	0	0	0	0	0	0	0	0.666666666666667	0.666666666666667	0.333333333333333	0.666666666666667	0	1	1	1	0.166666666666667	0.6	0	0.4	0	0.166666666666667	0	0.2	0	0	1	0	0.166666666666667	0	0	0	0.166666666666667	1	1	0.0833333333333333	0	0	0	1	0.0833333333333333	0	0.5	0	1	1	1	0.75	1	1	1	0	0.166666666666667	0	1	0	0	0.666666666666667	1	0.5	0.0833333333333333	1	1	1	1	1	0.833333333333333	0	0	1	0	0.5	1	0	1	0	1	0.5	0	1	0.166666666666667	0	0	0	0.666666666666667	0	0	0	0	0	0	0	0	0.166666666666667	0.666666666666667	0.666666666666667	0	0	0	0.833333333333333	0.833333333333333	0	0	0.166666666666667	0	0	0	0	0	0	0.166666666666667	0	0	1	0	0.5	0.666666666666667	0.666666666666667	0	0	0	0	0	0.166666666666667	0	0.5	0	1	0	0	1	1	1	0	0	0.166666666666667	0	1	1	1	1	0	0	1	1	1	1	0	0	0	0	1	1	1	1	0	1	0	0	0	1	0.8	1	0	0.5	0.583333333333333	0	1	0.166666666666667	0.0833333333333333	0	1	0	1	0.5	0	1	0	0	0	0	0	1	1	1	1	1	1	0	1
229	Quiescence	Cyclic	0.00403	30	0	0.333333333333333	0	0.2	0	1	0	1	0	0	0	0	0.6	0	0	0.666666666666667	0.666666666666667	0.333333333333333	0.666666666666667	0.2	1	1	1	0.6	0.6	0	0.4	0	0.6	0	0.2	0	0	1	0	0.4	0	0	0.5	0	0	1	0.6	0	1	0	1	1	1	0.4	0	1	1	1	0.6	1	1	1	0.4	0.4	0	1	0	0	0.666666666666667	1	0.6	0.6	1	1	1	0	0.666666666666667	1	0	0	1	0	0.5	1	0	1	0	0	0.333333333333333	0	1	0.2	1	0	0.6	0.6	0	0	1	0	1	0	0	0	0	1	0.333333333333333	0	0	1	1	0.6	0	0.6	0	0.6	0.6	0.2	0.6	0	0	0	0	0	0.333333333333333	1	0.666666666666667	0.8	0.8	0.2	0	0	0	0	0	0	0.5	0	1	0	0	1	1	0	0	0	0.6	1	1	1	0	1	0.6	0	1	1	0	1	0	0.4	0	0	0.6	0.6	0.2	0.6	0	1	0	0	0	1	0.8	1	0	0.4	0.2	0	0	0.6	0.6	0	0.8	0	1	0	0	1	1	0	0	0	1	1	1	1	0	1	1	0	1
230	Uncharacterized	Cyclic	0.00403	60	0	0.666666666666667	0	0.0833333333333333	0	0	0	1	0	0	0	0	0	0	0	0.666666666666667	0.666666666666667	0.333333333333333	0.666666666666667	0.0833333333333333	1	1	1	0.166666666666667	0.6	0	0.4	0.0833333333333333	0.166666666666667	0	0.2	0	0	1	0	0.166666666666667	0	0	0.5	0.166666666666667	1	1	0.5	0	0	0	1	0.5	0	0.5	0	1	0	1	0.75	1	0	1	0.0833333333333333	0.25	0	1	0	0	0.666666666666667	1	0.5	0.5	1	1	1	1	1	0.833333333333333	0	0	1	0	0.5	1	0	1	0	1	0.5	0	1	0.25	0	0	0	0.666666666666667	0	0	0.0833333333333333	0	0	0	0	0	0.166666666666667	0.666666666666667	0.666666666666667	1	0	0	0.833333333333333	0.833333333333333	0	0	0.166666666666667	0	0	0	0	0	0	0.166666666666667	0	0	0.333333333333333	1	0.666666666666667	0.666666666666667	0.666666666666667	0	0	0	0	0	0.166666666666667	0	0.5	0	1	0	0	1	1	0	0	0	0.166666666666667	0	1	1	0	1	0	0	1	1	0	1	0	0	0	0	1	1	0	1	0	1	0	0	0	1	0.8	1	0	0.5	0.25	0	0	0.166666666666667	0.5	0	0	0	1	0.5	0	1	0	0	0	0	0	1	1	1	0	1	1	0	1
231	Quiescence + CellCycleArrest + Senescence + AbnormalProliferation	Cyclic	0.00403	120	0.5	0.225	0	0.2	1	1	0	1	0.025	0.05	0.05	0	0.525	0.55	0	0.55	0.55	0.275	0.55	0.2	0	1	0	0.35	1	0.075	0	0.075	0.35	0	1	0	0	0	0.05	0.225	0.05	0	0.5	0	0	1	0.55	0	1	1	1	0.975	0.775	0.425	0	0.275	0.175	0.275	0.7	0.55	0.35	0.55	0.2	0.2	0.5	1	0.55	0.05	0.55	0.5	0.45	1	1	1	1	1	0.475	0.45	0.375	0.175	1	0	0.5	1	0	1	0.375	0	0.55	0.5	1	0.2	1	0.1	0.525	0.35	1	1	1	0.5	1	0.55	0.5	0	0.1	0.825	0.225	0	0.05	1	1	0.7	0	0.4	0.1	0.525	0.525	0.325	0.525	0.5	1	0.1	0.35	0	0.333333333333333	1	0.666666666666667	0.7	0.7	0.225	0	0.175	0	0	0	0	0.5	0	1	0	0	0	1	0	0	0.175	0.35	0.9	1	1	1	1	0.7	0.425	1	1	1	1	0	0.3	0.05	1	0.725	0.725	0.375	0.725	0	0	0.025	0	0	0	0	1	0	0.775	0.3	0	0	0.35	0.55	0	0	0	0	0	0	0	1	0	0	0	1	1	1	1	1	1	1	0	0
232	Quiescence + Apoptosis	Cyclic	0.00403	12	0	0.333333333333333	0	0	1	0	0	1	0	0	0	0	0	0	0	0.666666666666667	0.666666666666667	0.333333333333333	0.666666666666667	0	1	1	1	0	0.5	0	0.5	0	0	0	0	0	0	1	0	0	0	1	0.5	0	0	1	0	1	0	1	1	1	0	0.5	0	0.333333333333333	0.333333333333333	0.333333333333333	0.75	0.666666666666667	0.666666666666667	0.666666666666667	0	0	0	1	0	0	0.666666666666667	1	0	1	1	1	1	1	0.666666666666667	1	0	0	1	0	0.5	1	0	1	0	0	0.333333333333333	0	1	0	0	0	0	0	1	0	0	0	0	0	0	0	0	1	0.333333333333333	0	0	0	1	1	0	0	0	0	0	0	0	0	1	0	0	0	0.333333333333333	1	0.666666666666667	0.666666666666667	0.666666666666667	0	0	0	0	0	0.666666666666667	0	0.5	0	1	0	0	1	1	0	0	0	0	1	1	1	0	1	0	0	1	1	0	1	0	0	0	0	1	1	1	1	0	1	0	0	0	1	1	1	0	0.5	0.666666666666667	0	0	0	0	1	1	0	1	0	0	1	1	0	0	1	0	0	1	1	0	1	1	0	1
233	Quiescence	Cyclic	0.00403	20	0	0.4	0	0.2	1	1	0	1	0	0.3	0	0	0.6	0.6	0	0.75	0.75	0.5	0.75	0.2	1	1	0.7	0.6	0.6	0	0.4	0.2	0.6	0	0.2	0	0	1	0.65	0.65	0	0	0.5	0.15	0	1	0.4	0	0	1	1	1	0.8	0.2	0	1	0.2	1	0.4	1	0.4	1	0.2	0.35	0	1	0.6	1	0.75	1	0.05	1	1	1	1	0	0.75	0.35	0	0	1	0	0.55	1	0.15	1	0	0	0.65	0	1	0.35	1	0	0.6	0.6	1	1	1	0.5	1	0.6	0.5	0	0.2	0.45	0.4	1	0.25	1	0.85	0.6	0	0	0.2	0.6	0.6	0.2	0.6	0.5	0	0.2	0	0	0.3	1	0.7	0.85	0.85	0.15	0	0.25	0	0	0	0	0.55	0	1	0	0	1	1	0	0	0.25	0.6	1	1	1	1	0.85	0.6	0.75	1	1	1	1	0.15	0.4	0	0	0.6	0.6	0.2	0.6	0	1	0	0	0	1	0.8	1	0	0.8	0.2	0	0	0.6	0.4	0	0.65	0.15	1	0	0	1	0	0	0	0	0	1	1	1	1	1	1	0	1
234	Quiescence	Cyclic	0.00403	20	0	0.25	0	0	0	1	0	1	0	0	0	0	0.5	0.5	0	0.75	0.75	0.5	0.75	0	1	1	1	0.5	0.6	0.25	0.4	0	0.5	0	0.2	0	0	1	0.5	0.75	0	1	0.5	0.25	0	1	0.5	1	0	1	1	0.75	0.75	0.25	0	1	0.25	0	0.5	1	0.5	0	0	0.25	0	1	0.5	1	0.75	1	0.5	1	1	1	1	1	0.5	0.25	0.5	0	1	0	0.5	1	0.25	1	0.5	0	0.5	0	1	0.25	1	0.25	0.5	0.5	1	1	1	0.5	1	0.5	0.5	0	0.25	0.75	0.25	1	0	1	0.75	0.5	0	0.5	0.25	0.5	0.5	0	0	0.5	0	0.25	0.5	0	0.25	1	0.75	0.75	0.75	0.25	0	0.5	0.25	0	0	0	0.5	0	1	0	0	1	1	0	0	0.25	0.5	0.75	1	1	0	1	0.5	0.5	1	1	0	1	0.25	0.5	0	0	0.75	0.75	0.25	0	0	1	0	0	0	1	0.8	1	0	0.75	0	0	0	0.5	0.5	0	0.8	0	1	0	0	1	1	0	0	1	0	0	1	1	0	1	1	0	1
235	Uncharacterized	Cyclic	0.00403	40	0	0.75	0	0.25	0	1	0	1	0	0	0	0	0	0	0	0.75	0.75	0.5	0.75	0.25	1	1	1	0.25	0.6	0	0.4	0.25	0.25	0	0.2	0	0	1	0.75	0.25	0	0	0.5	0	1	1	0.75	0	1	0	1	0.75	0	0.5	0	1	0	0	0.75	1	0	0	0.25	0.25	0	1	0	1	0.75	1	0	0.75	1	1	1	1	1	0.75	0	0	1	0	0.5	1	0	1	0	1	0.5	0	1	0.25	1	0	0	0.75	0	1	1	0	1	0	0.5	0	0.25	0.5	0.75	1	0	1	1	0.75	0	0	0.25	0	0	0	0	0	0	0.25	0	0	1	0	0.5	0.75	0.75	0	0	0	0	0	0	0	0.5	0	1	0	0	1	1	0	0	0	0.25	0	1	1	1	1	0.75	0	1	1	0	1	0	0.25	0	0	1	1	0	0	0	1	0	0	0	1	0.8	1	0	0.5	0.25	0	0	0.25	0.75	0	0	0	1	0.5	0	1	0	0	0	0	1	0	1	1	1	1	1	0	1
236	Metastasis + AbnormalProliferation	Cyclic	0.00403	24	0.5	0.75	1	0	1	1	0	1	0	0	0	0	0	0	0	0.75	0.75	0.5	0.75	0	0	1	0	0.25	1	0	0	0	0.25	0	1	0	0	0	0.75	0.25	0	0	0	0	1	1	0.25	0	1	0	1	0.25	0	0.5	0	1	0.333333333333333	1	0.75	1	0.666666666666667	1	0	0	0.5	1	0	1	0.75	0.5	0	0.25	1	1	1	1	0.5	0.25	0	0	1	0.25	0.5	1	0	1	0	1	0.5	0.5	1	0	1	0	0	0.75	0	0	1	0	1	0	0	0.5	0.25	0.5	0.75	1	0	1	1	0.75	0	0	0.25	0	0	0	0	0	0	0.25	0	0	0.333333333333333	1	0.666666666666667	0.75	0.75	0	0	0	0	0	0	0	0.5	0	1	0	1	0	1	0	1	0	0.25	0	1	1	1	1	0.75	0	1	1	1	1	0	0.25	0	1	1	1	1	1	0	0	0	0	1	0	0	1	0	0.5	0.5	0	0	0.25	0.25	0	0	0	0	0.5	0	0	0	0	0	0	1	1	1	1	1	1	1	0	0
237	Quiescence + CellCycleArrest + Senescence + AbnormalProliferation	Cyclic	0.00403	40	0.5	0.25	0	0.2	1	1	0	1	0	0	0	0	0.6	0	0	0.75	0.75	0.5	0.75	0.2	0	1	0	0.6	0.6	0	0.4	0.2	0.6	0	0.2	0	0	0.8	0.65	0.65	0	1	0	0.15	0	1	0.4	1	0	0	1	1	0.8	0.4	0	1	0.2	1	0.6	1	0.4	1	0.2	0.35	0.5	1	0	1	0.75	0.5	0.05	0.4	1	1	1	0	0.75	0.8	0	0	1	0	0.55	1	0.05	1	0	0	0.3	0.5	0.975	0.35	1	0	0.6	0.6	0	1	1	0	1	0	0.5	0	0.2	0.45	0.25	1	0	1	0.85	0.6	0	0	0.2	0.6	0.6	0.2	0.6	0	0	0.2	0	0	1	0	0.5	0.85	0.85	0.15	0	0	0	0	0	0	0.55	0	1	0	0	0	1	1	0	0	0.6	1	0.925	1	1	0.85	0.6	0	1	1	1	1	0	0.4	0	1	0.6	0.6	0.2	0.6	0	0	0	0	0	0	0.8	1	0	0.4	0.2	0	1	0.6	0.4	0	1	0.15	0	0	0	0	0	0	0	1	0	1	1	1	1	1	1	0	0
238	Quiescence	Cyclic	0.00403	60	0	0.666666666666667	0	0	1	1	0	1	0	0	0	0	0	0	0	0.666666666666667	0.666666666666667	0.333333333333333	0.666666666666667	0	1	1	1	0.166666666666667	0.6	0	0.4	0	0.166666666666667	0	0.2	0	0	1	0	0.333333333333333	0	1	0	0.166666666666667	1	1	0.166666666666667	1	1	0	1	0.166666666666667	0	0.5	0	1	1	1	0.75	1	1	1	0	0.166666666666667	0	1	0	0	0.666666666666667	1	0	0.166666666666667	1	1	1	1	1	0.833333333333333	0	0	1	0	0.5	1	0	1	0	1	0.5	0	1	0.166666666666667	1	0	0	0.666666666666667	0	1	1	0	1	0	0.5	0	0.166666666666667	0.666666666666667	0.666666666666667	0	0	1	0.833333333333333	0.833333333333333	0	0	0.166666666666667	0	0	0	0	0	0	0.166666666666667	0	0	1	0	0.5	0.666666666666667	0.666666666666667	0	0	0	0	0	0	0	0.5	0	1	0	0	1	1	1	0	0	0.166666666666667	0	1	1	1	1	0.833333333333333	0	1	1	1	1	0	0.166666666666667	0	0	1	1	0	1	0	1	0	0	0	1	0.8	1	0	0.5	0.666666666666667	0	1	0.166666666666667	0.166666666666667	0	1	0	1	0.5	0	1	0	0	0	1	1	1	1	1	1	1	1	0	1
239	Quiescence + CellCycleArrest + AbnormalProliferation	Cyclic	0.00403	24	0.5	0.666666666666667	0	0	0	0	0	1	0	0	0	0	0	0	0	0.666666666666667	0.666666666666667	0.333333333333333	0.666666666666667	0	0	1	0	0.166666666666667	1	0	0	0	0.166666666666667	0	1	0	0	0	0	0.166666666666667	0	1	0	0.166666666666667	1	1	0.0833333333333333	1	1	0	1	0.0833333333333333	0	0.5	0	1	0	1	0.75	1	0	1	0	0.166666666666667	0.5	1	0	0	0.666666666666667	0.5	0.5	0.0833333333333333	1	1	1	1	1	0.833333333333333	0	0	1	0	0.5	1	0	1	0	1	0.5	0.5	1	0.166666666666667	0	0	0	0.666666666666667	0	0	0	0	0	0	0	0	0.166666666666667	0.666666666666667	0.666666666666667	0	0	0	0.833333333333333	0.833333333333333	0	0	0.166666666666667	0	0	0	0	0	0	0.166666666666667	0	0	1	0	0.5	0.666666666666667	0.666666666666667	0	0	0	0	0	0.166666666666667	0	0.5	0	1	0	1	0	1	0	1	0	0.166666666666667	0	1	1	0	1	0	0	1	1	1	1	0	0	0	1	1	1	0	1	1	0	0	1	0	0	0	0	0	0.5	0.583333333333333	0	0	0.166666666666667	0.0833333333333333	0	0	0	0	0.5	0	0	0	0	0	1	1	1	1	1	0	1	1	0	1
240	Uncharacterized	Cyclic	0.00403	60	0	0.666666666666667	0	0	0	0	0	1	0	0	0	0	0	0	0	0.666666666666667	0.666666666666667	0.333333333333333	0.666666666666667	0	1	1	1	0.166666666666667	0.6	0	0.4	0	0.166666666666667	0	0.2	0	0	1	0	0.166666666666667	0	1	0.5	0.166666666666667	1	1	0	1	1	1	1	0	0	0.5	0	1	1	1	0.75	1	1	1	0	0.166666666666667	0	1	0	0	0.666666666666667	1	0	1	1	1	1	1	1	0.833333333333333	0	0	1	0	0.5	1	0.166666666666667	1	0	1	0.5	0	1	0.166666666666667	0	0	0	0.666666666666667	1	0	0	0	0	0	0	0	0.166666666666667	0.666666666666667	0.666666666666667	0	0	0	0.833333333333333	0.833333333333333	0	0	0.166666666666667	0	0	0	0	0	0	0.166666666666667	0	0	0.333333333333333	1	0.666666666666667	0.666666666666667	0.666666666666667	0	0	0	0	0	0.166666666666667	0	0.5	0	1	0	0	1	1	0	0	0	0.166666666666667	0	1	1	1	1	0	0	1	1	1	1	0.166666666666667	0	0	0	1	1	1	1	0	1	0	0	0	1	0.8	1	0	0.5	0.666666666666667	0	0	0.166666666666667	0	0	0	0	1	0.5	0	1	1	0	0	1	1	1	1	1	1	1	1	0	0
241	Quiescence + CellCycleArrest + AbnormalProliferation	Cyclic	0.00403	120	0.5	0.333333333333333	0	0	0	0	0	1	0	0	0	0	0	0	0	0.666666666666667	0.666666666666667	0.333333333333333	0.666666666666667	0	0	1	0	0	0.6	0	0.4	0	0	0	0.2	0	0	0.8	0	0	0	0	0	0	0	1	1	0	0	0	1	1	0	0.5	0	1	0.333333333333333	1	0.75	1	0.666666666666667	1	0	0	0.5	1	0	0	0.666666666666667	0.5	1	1	1	1	1	1	0.666666666666667	1	0	0	1	0	0.5	1	0	1	0	0	0.333333333333333	0.5	1	0	0	0	0	0	0	0	0	0	0	0	0	0	0	1	0.333333333333333	1	0	0	1	1	0	0	0	0	0	0	0	0	0	0	0	0	0.333333333333333	1	0.666666666666667	0.666666666666667	0.666666666666667	0	0	0	0	0	0.666666666666667	0	0.5	0	1	0	1	0	1	1	0	0	0	1	1	1	0	1	0	0	1	1	0	1	0	0	0	1	1	1	1	1	0	0	0	1	0	0	0.8	1	0	0.5	0	0	1	0	1	0	1	0	0	0	0	0	0	0	0	0	0	1	1	1	0	1	1	0	0
242	Quiescence + CellCycleArrest + Senescence + AbnormalProliferation	Cyclic	0.00403	160	0.5	0.8125	0	0.1875	0	1	0	1	0	0	0.0625	0	0	0.5625	0	0.6875	0.6875	0.375	0.6875	0.1875	0	1	0	0.25	0.6	0.1875	0.4	0.125	0.25	0	0.2	0	0	0.8	0.5625	0.375	0	0	0	0.0625	1	1	0.5	0	1	1	1	0.5	0	0.4375	0	1	1	1	0.71875	1	1	1	0.1875	0.25	0.5	1	0.5625	0.1875	0.6875	0.5	0.4375	1	1	1	1	1	0.8125	0.4375	0.5	0.3125	1	0	0.5	1	0.0625	1	0.5	1	0.5625	0.5	1	0.25	1	0.1875	0	0.625	1	0	1	0	1	0.5625	0	0	0.25	0.625	0.8125	0	0.1875	1	0.9375	0.75	0	0.3125	0.25	0	0	0	0	0.4375	0	0.25	0.4375	0	0.3125	1	0.6875	0.8125	0.8125	0	0	0.3125	0.1875	0	0	0	0.5	0	1	0	1	0	1	1	1	0.125	0.25	0	1	1	0	1	0.75	0.4375	1	1	1	1	0.0625	0.25	0.0625	1	1	1	0	0	0	0	0	1	0	0	0.8	1	0	0.78125	0.4375	0	1	0.25	0.5	0	1	0	0	0.5	0	0	1	0	0	0	1	0	1	1	0	1	1	0	0
243	Quiescence + CellCycleArrest + Senescence + AbnormalProliferation	Cyclic	0.00403	120	0.5	0.333333333333333	1	0.2	0	1	0	1	0	0	0	0	0.6	0	0	0.666666666666667	0.666666666666667	0.333333333333333	0.666666666666667	0.2	0	1	0	0.6	1	0	0	0.2	0.6	0	1	0	0	0	0	0.4	0	1	0	0	0	1	0.4	1	1	0	1	1	1	0.4	0	1	1	1	0.6	1	1	1	0.2	0.2	0.5	1	0	0	0.666666666666667	0.5	0	0.4	1	1	1	1	0.666666666666667	1	0	0	1	0	0.5	1	0	1	0	0	0.333333333333333	0.5	1	0.2	1	0	0.6	0.6	0	1	1	0	1	0	0.5	0	0	1	0.333333333333333	0	0	1	1	0.6	0	0	0	0.6	0.6	0.2	0.6	0	0	0	0	0	0.333333333333333	1	0.666666666666667	0.8	0.8	0.2	0.0666666666666667	0	0	0	0	0	0.5	0	1	0	1	0	1	0	0	0	0.6	1	1	1	0	1	0.6	0	1	1	1	1	0	0.4	0	1	0.6	0.6	0.2	0.6	1	0	0	1	0.4	0	0	0	0	0.4	0.2	1	0	0.6	0.4	0	0	0	0	0	1	0	0	0	0	1	1	1	1	1	0	1	1	0	1
244	Quiescence	Cyclic	0.00403	20	0	0.4	0	0.2	1	1	0	0.8	0	0.2	0	0	0.6	0.6	0	0.75	0.75	0.5	0.75	0.2	1	1	0.8	0.6	0.6	0	0.4	0.2	0.6	0	0.2	0	0	1	0.65	0.65	0	1	0	0.15	0	1	0.4	1	0	1	1	1	0.8	0.2	0	1	0.2	0	0.4	1	0.4	0	0.2	0.35	0	1	0.6	1	0.75	1	0.05	1	0.8	0.8	0.8	1	0.75	0.35	0	0	1	0	0.55	1	0.15	1	0	0	0.65	0	1	0.35	1	0	0.6	0.6	1	0	1	0	1	0.6	0	0	0.2	0.45	0.4	1	0.25	1	0.85	0.6	0	0	0.2	0.6	0.6	0.2	0	0.4	0	0.2	0	0	0.3	1	0.7	0.85	0.85	0.15	0	0.25	0	0	0	0	0.4	0	0.8	0	0	1	1	1	0	0.25	0.6	1	1	1	0	1	0.6	0.55	1	1	1	1	0.15	0.4	0	0	0.6	0.6	0.2	0	0	1	0	0	0	1	0.8	1	0	0.8	0.2	0	1	0.6	0.4	0	1	0	1	0	0	1	0	0	0	1	0	0	1	1	0	1	1	0	1
245	Quiescence + CellCycleArrest + Senescence + AbnormalProliferation	Cyclic	0.00403	40	0.5	0.25	0	0.4	0	1	0	1	0	0	0	0	0.6	0	0	0.75	0.75	0.5	0.75	0.4	0	1	0	0.6	1	0	0	0.4	0.6	0	1	0	0	0	0.65	0.65	0	0	0	0.15	0	1	0.6	0	0	0	1	1	0.8	0.4	0	1	0.2	1	0.6	1	0.4	1	0.4	0.5	0.5	1	0	1	0.75	0.5	0.05	0.6	1	1	1	1	0.75	0	0	0	1	0	0.55	1	0.05	1	0	0	1	0.5	1	0.55	1	0	0.6	0.6	0	0	1	0	1	0	0	0	0.2	0.45	0.25	1	0	1	0.85	0.6	0	0	0.2	0.6	0.6	0.2	0	0	0	0.2	0	1	0	0	0	0.9	0.9	0.15	0	0	0	0	0	0	0.5	0	1	0.05	1	0	1	0	0	0	0.6	1	1	1	1	1	0.6	0	1	1	0	1	0	0.4	0	1	0.6	0.6	0.2	0	0	0	0	1	0	0	0	1	0	0.4	0.2	0	0	0.6	0.6	0	0	0	0	0	0	0	0	0	0	0	0	0	1	1	1	1	1	0	0
246	Uncharacterized	Cyclic	0.00403	20	0	1	0	0.25	0	1	0	1	0	0	0	0	0	0.5	0	0.75	0.75	0.5	0.75	0.25	1	1	1	0.25	0.6	0	0.4	0.25	0.25	0	0.2	0	0	1	0.75	0.5	0	0	0.5	0.25	1	1	0.75	0	1	1	1	0.75	0	0.5	0	1	0	1	0.75	1	0	1	0.25	0.5	0	1	0.5	1	0.75	1	0	1	1	1	1	1	1	0.25	0	0	1	0	0.5	1	0.25	1	0	1	0.75	0	1	0.5	1	0	0	0.75	1	1	1	0.5	1	0.5	0.5	0	0.25	0.5	1	1	0.25	1	0.75	0.75	0	0	0.25	0	0	0	0	0.5	0	0.25	0	0	0.25	1	0.75	0.75	0.75	0	0	0.25	0	0	0	0	0.5	0	1	0	0	1	1	0	0	0.25	0.25	0	1	1	1	1	0.75	0.75	1	1	0	1	0.25	0.25	0	0	1	1	0	1	0	1	0	0	0	1	0.8	1	0	0.75	0.25	0	0	0.25	0.75	0	0	0	1	0.5	0	1	0	0	0	0	1	1	1	1	1	1	1	0	0
247	Uncharacterized	Cyclic	0.00403	20	0	0.75	0	0	0	1	0	1	0	0	0	0	0	0	0	0.75	0.75	0.5	0.75	0	1	1	1	0.25	0.6	0	0.4	0	0.25	0	0.2	0	0	1	0.75	0.5	0	0	0.5	0.25	1	1	0.25	0	0	0	1	0.25	0	0.5	0	1	0	1	0.75	1	0	1	0	0.25	0	1	0	1	0.75	1	0	0.25	1	1	1	1	1	0.75	0	0	1	0	0.5	1	0	1	0	1	0.5	0	1	0.25	1	0	0	0.75	0	1	1	0	1	0	0.5	0	0.25	0.5	0.75	1	0	1	0.75	0.75	0	0	0.25	0	0	0	0	0	0	0.25	0	0	0.25	1	0.75	0.75	0.75	0	0	0	0	0	0	0	0.5	0	1	0	0	1	1	0	0	0	0.25	0	1	1	1	1	0.75	0	1	1	1	1	0	0.25	0	0	1	1	0	0	0	1	0	0	0	1	0.8	1	0	0.5	0.5	0	0	0.25	0.25	0	0	0	1	0.5	0	1	0	0	0	0	0	0	1	1	1	1	1	0	1
248	Quiescence + CellCycleArrest + Senescence	Cyclic	0.00403	40	0.5	0.85	0	0.2	1	1	0	0.95	0	0.05	0.05	0	0	0.55	0	0.75	0.75	0.5	0.75	0.2	0	1	0	0.25	0.6	0.3	0.4	0.15	0.25	0	0.2	0.5	0	0	0.65	0.55	0	1	0	0.15	1	1	0.5	1	1	1	1	0.5	0	0.45	0	1	0	1	0.725	1	0	1	0.2	0.35	0.5	1	0.55	1	0.75	0.5	0.45	1	0.95	0.95	0.95	0	0.7	0.4	0.5	0.15	1	0	0.5	1	0.15	1	0.5	1	0.55	0.5	0.925	0.35	1	0.3	0	0.65	1	1	1	0.5	1	0.55	0.5	0	0.25	0.6	0.85	1	0.15	1	0.85	0.75	0	0.35	0.25	0	0	0	0	0.5	0	0.25	0.45	0	0.3	1	0.7	0.75	0.75	0	0	0.35	0.3	0	0	0	0.5	0	0.95	0	1	0	1	1	1	0.15	0.25	0	0.925	1	0	0.85	0.75	0.55	1	1	1	1	0.15	0.25	0.05	1	1	1	0	0	1	0	0	0	0	0	0	0	0	0.775	0.45	1	1	0.25	0.5	0	1	0.15	0	0.5	1	0	1	0	0	1	1	0	1	1	0	1	1	0	1
Average Node Propensities
atwozero	aa	ac	andthreefour	apc	arf	arhgaptwo	askone	actin	akt	arptwothree	brcaone	barrestin	bparvin	chkone	ca	cam	camk	camkk	cas	caspthree	caspeight	caspnine	cbp	cdctwozero	cdcfourtwo	cdhone	crk	csk	cyclina	cyclinb	cyclind	cycline	cytochromec	dag	dgk	dockoneeightzero	daxx	ecad	egfr	erk	fadd	fak	fasr	frizzled	fyn	gck	gefhone	grk	gaonetwoonethree	gabone	gai	gaq	gas	gbgonetwoonethree	gbgi	gbgq	gbgs	graf	grbtwo	ikk	ilonetnfr	ilk	ipthree	ipthreerone	ikb	integrins	larg	mkkthree	mkksix	mkkseven	mkps	mlck	mlcp	mlkone	mlktwo	mlkthree	mmp	mek	mekkone	mekktwo	mekkthree	mekkfour	myc	myosin	nfkappab	nik	nck	pa	pak	pdefour	pdkone	pithreek	pifourk	pifivek	piptwothreefour	piptwofourfive	pipthreethreefourfive	pipfour	pka	pkc	pkcprimed	platwo	plcb	plcg	pld	pptwoa	pten	ptponeb	ptppest	ptpa	palphaonetwoonethreer	palphair	palphaqr	palphasr	pixcool	rgs	rkip	rac	raf	rafdep	rafloc	rafrest	ral	ralbpone	ralgds	rapone	ras	rasgrfgrp	rho	rhogdi	rhok	sapk	shptwo	sekone	shc	slug	smac	smadtwo	smadtwofour	snail	sos	src	stathmin	takone	taoonetwo	tgfr	tabonetwo	talin	tiam	tpltwo	trafs	trio	trx	vavtwo	vinc	wasp	xiap	alphaonetwoonethreer	alphair	alphaqr	alphasr	atm	bax	bcltwo	betacatenin	camp	cycg	etwofone	mdmtwo	mdmx	ponefiverhogef	ponetwozerorasgap	ponefourarf	ponefive	poneninezerorhogap	poneninezerorhogef	ptwoone	ptwoseven	pthreeeight	pfivethree	pninezerorsk	rb	wipone	ecm	extpump	egf	fas	wnt	alphaslig	ilonetnf	stress	tgfb	alphaonetwoonethreelig	alphailig	alphaqlig	dnadamage
0.21912965079365	0.551381961309523	0.03627	0.144619428571428	0.34255	0.822119999999997	0	0.98405283630952	0.00683180952380952	0.0440505386904762	0.0112648095238095	0	0.236048854166667	0.248096875	0	0.688150086309523	0.688150086309523	0.38535675595238	0.688150086309523	0.144619428571428	0.560169999999999	0.999439999999996	0.53384306547619	0.344403080357142	0.692756999999999	0.026950625	0.312728	0.114787833333333	0.344403080357142	0	0.380028999999998	0.01209	0.009269	0.636336999999998	0.319125625	0.406130446428571	0.0128672142857143	0.37882	0.171275	0.137972327380952	0.503749999999999	0.999439999999996	0.42789844345238	0.37882	0.608529999999998	0.503749999999999	0.999439999999996	0.712686309523808	0.353674479166667	0.433493666666666	0.0161967619047619	0.92383552083333	0.475254541666665	0.685939583333331	0.675461583333334	0.957041041666663	0.551539083333332	0.713981666666664	0.156095333333333	0.283896708333333	0.21912965079365	0.999439999999996	0.248096875	0.387014333333333	0.688150086309523	0.780310349206346	0.161022488095238	0.702160333333331	0.98405283630952	0.98405283630952	0.98405283630952	0.818089999999997	0.789622127976189	0.522118883928571	0.0624482083333334	0.0283659226190476	0.999439999999996	0.01612	0.528554889880951	0.999439999999996	0.0792206845238095	0.983243238095235	0.0624482083333334	0.503749999999999	0.593604607142856	0.21912965079365	0.994978214285711	0.276988136904761	0.822119999999997	0.0280924583333333	0.236048854166667	0.568624604166666	0.503749999999999	0.471509999999999	0.82447083333333	0.130975	0.822119999999997	0.248096875	0.235755	0.0292175	0.162032386904761	0.701118050595237	0.551381961309523	0.435239999999999	0.0696266458333333	0.822119999999997	0.861467672619047	0.679046604166667	0.09672	0.0876189166666667	0.162032386904761	0.236048854166667	0.236048854166667	0.0780728541666667	0.121307797619048	0.217684767857143	0.10881	0.162032386904761	0.0545249404761905	0.1209	0.39690522470238	0.697189999999998	0.580369775297618	0.748727223214285	0.748727223214285	0.0733208125	0.0103436666666667	0.115362348214286	0.02367625	0	0.0711966666666667	0	0.504978190476189	0.0161967619047619	0.98405283630952	0.0109865476190476	0.35464	0.560169999999999	0.999439999999996	0.451359999999999	0.20956	0.0845568363095238	0.35964031845238	0.484741833333332	0.99044606349206	0.898689999999997	0.487629999999999	0.962743011904759	0.5560644375	0.241501348214286	0.999439999999996	0.999439999999996	0.548079999999999	0.999439999999996	0.080045875	0.266055562499999	0.0112648095238095	0.439269999999999	0.848021145833331	0.848021145833331	0.310452729166666	0.539468273809523	0.22971	0.560169999999999	0.0124594166666667	0.26598	0.065689	0.560169999999999	0.541229	0.770593571428569	0.000969119047619048	0.607623249999999	0.329375738095238	0.18538	0.451359999999999	0.35964031845238	0.42789844345238	0.08463	0.579024642857142	0.0366969880952381	0.560169999999999	0.251874999999999	0.0403	0.560169999999999	0.28613	0	0.03627	0.37882	0.608529999999998	0.544049999999999	0.999439999999996	0.898689999999997	0.487629999999999	0.999439999999996	0.999439999999996	0	0.552109999999999
Fixed Nodes States
egf	ecm	alphaqlig	alphailig	alphaslig	alphaonetwoonethreelig	stress	ilonetnf	extpump	fas	wnt	tgfb	DNAdamage	ac	erk	pifourk	apc	mkps	pithreek	plcb	rgs	smadtwofour	pfivethree	trio
0.033387632	0.277779026	0	1	0.55	1	0.9	0.998203467	0	0.380886241	0.595064863	0.479210873	0.55	0.032374853	0.485173009	0.472569584	0.342890822	0.822847703	0.51641074	0.42019945	0.102364467	0.465402297	0.540074244	0.542096503
Exhaustive Screening Nodes
pfivethree	erk
0.540074244	0.485173009
