## Supplementary material for "CanSeer: A Method for Development and Clinical Translation of Personalized Cancer Therapeutics": Therapy8201_Model_Results.csv

Attractor	Associated Cell Fate	Attractor Type	Basin Ratio	Attractor length	atwozero	aa	ac	andthreefour	apc	arf	arhgaptwo	askone	actin	akt	arptwothree	brcaone	barrestin	bparvin	chkone	ca	cam	camk	camkk	cas	caspthree	caspeight	caspnine	cbp	cdctwozero	cdcfourtwo	cdhone	crk	csk	cyclina	cyclinb	cyclind	cycline	cytochromec	dag	dgk	dockoneeightzero	daxx	ecad	egfr	erk	fadd	fak	fasr	frizzled	fyn	gck	gefhone	grk	gaonetwoonethree	gabone	gai	gaq	gas	gbgonetwoonethree	gbgi	gbgq	gbgs	graf	grbtwo	ikk	ilonetnfr	ilk	ipthree	ipthreerone	ikb	integrins	larg	mkkthree	mkksix	mkkseven	mkps	mlck	mlcp	mlkone	mlktwo	mlkthree	mmp	mek	mekkone	mekktwo	mekkthree	mekkfour	myc	myosin	nfkappab	nik	nck	pa	pak	pdefour	pdkone	pithreek	pifourk	pifivek	piptwothreefour	piptwofourfive	pipthreethreefourfive	pipfour	pka	pkc	pkcprimed	platwo	plcb	plcg	pld	pptwoa	pten	ptponeb	ptppest	ptpa	palphaonetwoonethreer	palphair	palphaqr	palphasr	pixcool	rgs	rkip	rac	raf	rafdep	rafloc	rafrest	ral	ralbpone	ralgds	rapone	ras	rasgrfgrp	rho	rhogdi	rhok	sapk	shptwo	sekone	shc	slug	smac	smadtwo	smadtwofour	snail	sos	src	stathmin	takone	taoonetwo	tgfr	tabonetwo	talin	tiam	tpltwo	trafs	trio	trx	vavtwo	vinc	wasp	xiap	alphaonetwoonethreer	alphair	alphaqr	alphasr	atm	bax	bcltwo	betacatenin	camp	cycg	etwofone	mdmtwo	mdmx	ponefiverhogef	ponetwozerorasgap	ponefourarf	ponefive	poneninezerorhogap	poneninezerorhogef	ptwoone	ptwoseven	pthreeeight	pfivethree	pninezerorsk	rb	wipone	ecm	extpump	egf	fas	wnt	alphaslig	ilonetnf	stress	tgfb	alphaonetwoonethreelig	alphailig	alphaqlig	dnadamage
1	Quiescence + CellCycleArrest + Senescence + AbnormalProliferation	Cyclic	0.00391	120	0.5	0.666666666666667	0	0.166666666666667	0	1	0	1	0	0	0	0	0	0	0	0.666666666666667	0.666666666666667	0.333333333333333	0.666666666666667	0.166666666666667	0	1	0	0.166666666666667	0.6	0	0.4	0.166666666666667	0.166666666666667	0	0.2	0	0	0.8	0	0.333333333333333	0	0	0	0.166666666666667	1	1	0.833333333333333	0	1	0	1	0.833333333333333	0	0.5	0	1	1	1	0.75	1	1	1	0.166666666666667	0.333333333333333	0.5	1	0	0	0.666666666666667	0.5	0	0.833333333333333	1	1	1	1	1	0.833333333333333	0	0	1	0	0.5	1	0	1	0	1	0.5	0.5	1	0.333333333333333	1	0	0	0.666666666666667	0	1	1	0	1	0	0.5	0	0.166666666666667	0.666666666666667	0.666666666666667	0	0	1	0.833333333333333	0.833333333333333	0	0	0.166666666666667	0	0	0	0	0	0	0.166666666666667	0	0	0.333333333333333	1	0.666666666666667	0.666666666666667	0.666666666666667	0	0	0	0	0	0	0	0.5	0	1	0	1	0	1	1	1	0	0.166666666666667	0	1	1	0	1	0.833333333333333	0	1	1	0	1	0	0.166666666666667	0	1	1	1	1	1	0	0	0	1	0	0	0.8	1	0	0.5	0.166666666666667	0	1	0.166666666666667	0.833333333333333	0	1	0	0	0.5	0	0	0	0	0	0	1	1	1	1	0	1	1	0	0
2	Uncharacterized	Cyclic	0.00391	60	0	0.666666666666667	0	0	1	0	0	1	0	0	0	0	0	0	0	0.666666666666667	0.666666666666667	0.333333333333333	0.666666666666667	0	1	1	1	0.166666666666667	0.6	0	0.4	0	0.166666666666667	0	0.2	0	0	1	0	0.166666666666667	0	0	0.5	0.166666666666667	1	1	0.0833333333333333	0	0	1	1	0.0833333333333333	0	0.5	0	1	1	1	0.75	1	1	1	0	0.166666666666667	0	1	0	0	0.666666666666667	1	0.5	1	1	1	1	1	1	0.833333333333333	0	0	1	0	0.5	1	0.166666666666667	1	0	1	0.5	0	1	0.166666666666667	0	0	0	0.666666666666667	1	0	0	0	0	0	0	0	0.166666666666667	0.666666666666667	0.666666666666667	0	0	0	0.833333333333333	0.833333333333333	0	0	0.166666666666667	0	0	0	0	0	0	0.166666666666667	0	0	0.333333333333333	1	0.666666666666667	0.666666666666667	0.666666666666667	0	0	0	0	0	0.166666666666667	0	0.5	0	1	0	0	1	1	0	0	0	0.166666666666667	0	1	1	0	1	0	0	1	1	1	1	0.166666666666667	0	0	0	1	1	1	1	0	1	0	0	0	1	0.8	1	0	0.5	0.583333333333333	0	0	0.166666666666667	0.0833333333333333	0	0	0	1	0.5	0	1	0	0	0	0	0	0	1	1	0	1	1	0	1
3	Quiescence + CellCycleArrest + AbnormalProliferation	Cyclic	0.00391	120	0.5	0.666666666666667	0	0	0	0	0	1	0	0	0	0	0	0	0	0.666666666666667	0.666666666666667	0.333333333333333	0.666666666666667	0	0	1	0	0.166666666666667	0.6	0	0.4	0	0.166666666666667	0	0.2	0	0	0.8	0	0.166666666666667	0	0	0	0.166666666666667	1	1	0.0833333333333333	0	1	1	1	0.0833333333333333	0	0.5	0	1	0.333333333333333	1	0.75	1	0.666666666666667	1	0	0.166666666666667	0.5	1	0	0	0.666666666666667	0.5	0.5	1	1	1	1	1	1	0.833333333333333	0	0	1	0	0.5	1	0.166666666666667	1	0	1	0.5	0.5	1	0.166666666666667	0	0	0	0.666666666666667	1	0	0	0	0	0	0	0	0.166666666666667	0.666666666666667	0.666666666666667	1	0	0	0.833333333333333	0.833333333333333	0	0	0.166666666666667	0	0	0	0	0	0	0.166666666666667	0	0	0.333333333333333	1	0.666666666666667	0.666666666666667	0.666666666666667	0	0	0	0	0	0.166666666666667	0	0.5	0	1	0	1	0	1	1	1	0	0.166666666666667	0	1	1	1	1	0	0	1	1	1	1	0.166666666666667	0	0	1	1	1	1	1	0	0	0	1	0	0	0.8	1	0	0.5	0.583333333333333	0	1	0.166666666666667	0.0833333333333333	0	1	0	0	0.5	0	0	0	0	0	0	1	1	1	1	1	1	1	0	0
4	Quiescence + CellCycleArrest + Senescence + AbnormalProliferation	Cyclic	0.00391	72	0.5	0.777777777777778	0	0.222222222222222	0	1	0	1	0.0555555555555556	0.0555555555555556	0.111111111111111	0	0	0.555555555555556	0	0.666666666666667	0.666666666666667	0.388888888888889	0.666666666666667	0.222222222222222	0	1	0	0.222222222222222	1	0.111111111111111	0	0.166666666666667	0.222222222222222	0	1	0	0	0	0.666666666666667	0.444444444444444	0	0	0	0.166666666666667	1	1	0.555555555555556	0	0	1	1	0.555555555555556	0	0.444444444444444	0	0.333333333333333	0.333333333333333	0.111111111111111	0.722222222222222	0.666666666666667	0.666666666666667	0.555555555555556	0.222222222222222	0.388888888888889	0.5	1	0.555555555555556	0.222222222222222	0.666666666666667	0.5	0.444444444444444	1	1	1	1	1	0.444444444444444	0.222222222222222	0.444444444444444	0.222222222222222	1	0	0.555555555555556	1	0.166666666666667	1	0.444444444444444	1	0.666666666666667	0.5	1	0.388888888888889	1	0.111111111111111	0	0.611111111111111	1	1	1	0.5	1	0.555555555555556	0.5	0.5	0.222222222222222	0.666666666666667	0.777777777777778	0	0.222222222222222	1	0.833333333333333	0.777777777777778	0	0.111111111111111	0.222222222222222	0	0	0	0	0.5	1	0.222222222222222	0.444444444444444	0	0.333333333333333	1	0.666666666666667	0.777777777777778	0.777777777777778	0	0.166666666666667	0.277777777777778	0.111111111111111	0	0	0	0.5	0	1	0	1	0	1	0	1	0.166666666666667	0.222222222222222	0	1	1	1	1	0.777777777777778	0.555555555555556	1	1	1	1	0.166666666666667	0.222222222222222	0.111111111111111	1	1	1	1	1	0	0	0	1	1	0	0	1	0	0.777777777777778	0.444444444444444	0	0	0.222222222222222	0.555555555555556	0	0	0	0	0.5	0	0	1	0	0	0	0	0	1	1	1	1	1	0	0
5	Quiescence + CellCycleArrest + Senescence	Cyclic	0.00391	120	0.5	1	0	0.125	1	1	0	1	0.25	0.375	0.25	0	0	1	0	0.75	0.75	0.5	0.75	0.125	0	1	0	0.5	0.6	1	0.4	0.125	0.5	0	0.2	0.5	0	0	0.625	0.625	0	0	0	0.25	1	1	0.125	0	0	1	1	0.125	0	0.333333333333333	0	1	0	0	0.666666666666667	1	0	0	0.125	0.375	0.5	1	1	1	0.75	0.5	0.25	1	1	1	1	1	0.5	0	1	0.5	1	0	0.5	1	0.25	1	1	1	1	0.5	1	0.375	1	0.5	0	0.625	1	0	1	0	1	1	0	0	0.25	0.75	1	1	0.125	1	0.75	0	1	0.25	0.25	0	0	0	0	1	0	0.25	0.25	0	0.25	1	0.75	0.75	0.75	0	0	0.875	0.875	0	0	0	0.5	0	1	0	1	0	1	1	1	0.125	0.5	0	1	0	1	1	0.625	0.75	1	1	0	1	0.25	0.375	0.25	1	1	1	0	0	1	0	0.375	0	0	0	0	0	0	1	0.5	1	1	0.5	0.125	0	1	0	0	0.5	1	0	1	0	0	0	0	0	1	0	1	1	1	0	1
6	Quiescence	Cyclic	0.00391	20	0	0.75	0	0.25	1	1	0	1	0	0	0	0	0	0	0	0.75	0.75	0.5	0.75	0.25	1	1	1	0.25	0.6	0	0.4	0	0.25	0	0.2	0	0	1	0.75	0.5	0	1	0	0.25	1	1	0.5	1	0	0	1	0.5	0	0.5	0	1	0	0	0.75	1	0	0	0.25	0.5	0	1	0	1	0.75	1	0.5	0.5	1	1	1	1	1	0.75	0	0	1	0	0.5	1	0	1	0	1	0.5	0	1	0.5	1	0	0	0.5	0	0	1	0	1	0	0	0	0.25	0.75	0.75	1	0	1	0.75	0.75	0	0.5	0.25	0	0	0	0	0	0	0.25	0	0	1	0	0.5	0.75	0.75	0	0	0	0	0	0	0	0.5	0	1	0	0	1	1	1	0	0	0.25	0	1	1	0	1	0.75	0	1	1	1	1	0	0.25	0	0	1	1	0	0	0	1	0	0	0	1	0.8	1	0	0.5	0.5	0	1	0.25	0.5	0	1	0	1	0.5	0	1	1	0	0	1	0	0	1	1	0	1	1	0	0
7	Uncharacterized	Cyclic	0.00391	60	0	0.666666666666667	0	0.166666666666667	0	1	0	1	0	0	0	0	0	0	0	0.666666666666667	0.666666666666667	0.333333333333333	0.666666666666667	0.166666666666667	1	1	1	0.166666666666667	0.6	0	0.4	0.166666666666667	0.166666666666667	0	0.2	0	0	1	0	0.333333333333333	0	0	0.5	0.166666666666667	1	1	0.833333333333333	0	1	0	1	0.833333333333333	0	0.5	0	1	1	1	0.75	1	1	1	0.166666666666667	0.333333333333333	0	1	0	0	0.666666666666667	1	0	0.833333333333333	1	1	1	1	1	0.833333333333333	0	0	1	0	0.5	1	0	1	0	1	0.5	0	1	0.333333333333333	1	0	0	0.666666666666667	0	0	1	0	1	0	0	0	0.166666666666667	0.666666666666667	0.666666666666667	0	0	1	0.833333333333333	0.833333333333333	0	0	0.166666666666667	0	0	0	0	0	0	0.166666666666667	0	0	1	0	0.5	0.666666666666667	0.666666666666667	0	0	0	0	0	0	0	0.5	0	1	0	0	1	1	0	0	0	0.166666666666667	0	1	1	1	1	0.833333333333333	0	1	1	0	1	0	0.166666666666667	0	0	1	1	0	1	0	1	0	0	0	1	0.8	1	0	0.5	0.166666666666667	0	0	0.166666666666667	0.833333333333333	0	0	0	1	0.5	0	1	0	0	0	0	1	1	1	1	1	1	1	0	0
8	Quiescence + CellCycleArrest + Senescence + AbnormalProliferation	Cyclic	0.00391	120	0.5	1	0	0.125	0	1	0	1	0.25	0.375	0.25	0	0	1	0	0.75	0.75	0.5	0.75	0.125	0	1	0	0.5	0.6	1	0.4	0.125	0.5	0	0.2	0	0	0	0.625	0.625	0	0	0	0.25	1	1	0.125	0	1	1	1	0.125	0	0.333333333333333	0	1	0.333333333333333	0	0.666666666666667	1	0.666666666666667	0	0.125	0.375	0.5	1	1	1	0.75	0.5	0.25	1	1	1	1	1	0.5	0	1	0.5	1	0	0.5	1	0.25	1	1	1	1	0.5	1	0.375	1	0.5	0	0.625	1	1	1	0.5	1	1	0.5	0	0.25	0.75	1	1	0.125	1	0.75	0	1	0.25	0.25	0	0	0	0	1	0	0.25	0.25	0	0.25	1	0.75	0.75	0.75	0	0	0.875	0.875	0	0	0	0.5	0	1	0	1	0	1	1	1	0.125	0.5	0	1	0	1	1	0.625	0.75	1	1	0	1	0.25	0.375	0.25	1	1	1	1	0	1	0	0.375	1	0	0	0	0	0	1	0.5	1	1	0.5	0.125	0	1	0	0	0.5	0	0	1	0	0	0	1	0	1	0	1	1	1	0	1
9	Quiescence + CellCycleArrest + Senescence + AbnormalProliferation	Cyclic	0.00391	24	0.5	0.916666666666667	0	0	0	1	0	1	0	0.0833333333333333	0	0	0	0.583333333333333	0	0.666666666666667	0.666666666666667	0.333333333333333	0.666666666666667	0	0	1	0	0.25	1	0	0	0	0.25	0	1	0	0	0	0	0.416666666666667	0	0	0	0.166666666666667	1	1	0.25	0	1	1	1	0.25	0	0.416666666666667	0	1	1	0	0.708333333333333	1	1	0	0	0.166666666666667	0.5	1	0.583333333333333	0	0.666666666666667	0.5	0	1	1	1	1	1	0.5	0.25	0	0	1	0	0.583333333333333	1	0.166666666666667	1	0	1	0.666666666666667	0.5	1	0.166666666666667	1	0	0	0.666666666666667	1	1	1	0.5	1	0.583333333333333	0.5	0.5	0.25	0.583333333333333	0.916666666666667	0	0	1	0.833333333333333	0.75	0	0	0.25	0	0	0	0	0.5	0	0.25	0	0	0.333333333333333	1	0.666666666666667	0.666666666666667	0.666666666666667	0	0.166666666666667	0	0	0	0	0	0.5	0	1	0	1	0	1	0	1	0	0.25	0	1	1	1	1	0.75	0.583333333333333	1	1	1	1	0.166666666666667	0.25	0	1	1	1	0	0	1	0	0.0833333333333333	1	1	0	0	0.0833333333333333	0.0833333333333333	0.791666666666667	0.5	0	0	0.25	0.25	0	0	0	0	0.5	0	0	0	0	0	0	1	0	1	1	1	1	1	0	1
10	Quiescence + CellCycleArrest + Senescence + AbnormalProliferation	Cyclic	0.00391	8	0.5	1	0	0.25	0	1	0	1	0	0	0	0	0	0.5	0	0.75	0.75	0.5	0.75	0.25	0	1	0	0.25	1	0	0	0.25	0.25	0	1	0	0	0	0.75	0.5	0	0	0	0.25	1	1	0.75	0	1	1	1	0.75	0	0.5	0	1	0	1	0.75	1	0	1	0.25	0.5	0.5	1	0.5	1	0.75	0.5	0	1	1	1	1	1	1	0.25	0	0	1	0	0.5	1	0.25	1	0	1	0.75	0.5	1	0.5	1	0	0	0.5	1	1	1	0.5	1	0.5	0.5	0	0.25	0.75	1	1	0.25	1	0.75	0.75	0	0	0.25	0	0	0	0	0.5	0	0.25	0	0	0.25	1	0.75	0.75	0.75	0	0	0.25	0	0	0	0	0.5	0	1	0	1	0	1	0	1	0.25	0.25	0	1	1	1	1	0.75	0.75	1	1	0	1	0.25	0.25	0	1	1	1	0	1	0	0	0	1	0	0	0	1	0	0.75	0.25	0	0	0.25	0.75	0	0	0	0	0.5	0	0	0	0	0	0	1	0	1	1	1	1	1	0	0
11	Uncharacterized	Cyclic	0.00391	60	0	0.666666666666667	0	0.166666666666667	0	1	0	1	0	0	0	0	0	0	0	0.666666666666667	0.666666666666667	0.333333333333333	0.666666666666667	0.166666666666667	1	1	1	0.166666666666667	0.6	0	0.4	0	0.166666666666667	0	0.2	0	0	1	0	0.333333333333333	0	0	0.5	0.166666666666667	1	1	0.833333333333333	0	1	0	1	0.833333333333333	0	0.5	0	1	1	1	0.75	1	1	1	0.166666666666667	0.333333333333333	0	1	0	0	0.666666666666667	1	0.666666666666667	0.833333333333333	1	1	1	0	1	0.833333333333333	0	0	1	0	0.5	1	0	1	0	1	0.5	0	1	0.333333333333333	1	0	0	0.666666666666667	0	0	1	0	1	0	0	0	0.166666666666667	0.666666666666667	0.666666666666667	0	0	1	0.833333333333333	0.833333333333333	0	0.5	0.166666666666667	0	0	0	0	0	0	0.166666666666667	0	0	0.333333333333333	1	0.666666666666667	0.666666666666667	0.666666666666667	0	0	0	0	0	0	0	0.5	0	1	0	0	1	1	0	0	0	0.166666666666667	0	1	1	1	0.833333333333333	0.833333333333333	0	1	1	0	1	0	0.166666666666667	0	0	1	1	1	1	0	1	0	0	0	1	0.8	1	0	0.5	0.166666666666667	0	0	0.166666666666667	0.833333333333333	0	0	0.166666666666667	1	0.5	0	1	1	0	0	0	1	1	1	1	1	1	1	0	1
12	Quiescence + CellCycleArrest + Senescence + AbnormalProliferation	Cyclic	0.00391	24	0.5	0.75	0	0.25	0	1	0	1	0	0	0	0	0	0	0	0.75	0.75	0.5	0.75	0.25	0	1	0	0.25	1	0	0	0.25	0.25	0	1	0	0	0	0.666666666666667	0.5	0	0	0	0.0833333333333333	1	1	0.75	0	0	0	1	0.75	0	0.5	0	1	0	0	0.75	1	0	0	0.25	0.333333333333333	0.5	1	0	1	0.75	0.5	0	0.75	1	1	1	1	1	0.75	0	0	1	0	0.5	1	0	1	0	1	0.5	0.5	1	0.333333333333333	1	0	0	0.583333333333333	0	0	1	0	1	0	0	0	0.25	0.666666666666667	0.75	1	0	1	0.916666666666667	0.75	0	0	0.25	0	0	0	0	0	0	0.25	0	0	0.333333333333333	1	0.666666666666667	0.75	0.75	0	0	0	0	0	0	0	0.5	0	1	0	1	0	1	0	1	0	0.25	0	1	1	0	1	0.75	0	1	1	0	1	0	0.25	0	1	1	1	0	0	0	0	0	1	0	0	0	1	0	0.5	0.25	0	0	0.25	0.75	0	0	0	0	0.5	0	0	0	0	0	0	0	0	1	1	0	1	1	0	0
13	Quiescence + CellCycleArrest + Senescence + AbnormalProliferation	Cyclic	0.00391	24	0.5	0.916666666666667	0	0.25	0	1	0	1	0	0.0833333333333333	0	0	0	0.583333333333333	0	0.666666666666667	0.666666666666667	0.333333333333333	0.666666666666667	0.25	0	1	0	0.25	1	0	0	0.25	0.25	0	1	0	0	0	0.666666666666667	0.583333333333333	0	0	0	0.166666666666667	1	1	0.75	0	0	1	1	0.75	0	0.416666666666667	0	0.333333333333333	0	0	0.708333333333333	0.666666666666667	0	0	0.25	0.416666666666667	0.5	1	0.583333333333333	1	0.666666666666667	0.5	0	1	1	1	1	1	1	0.416666666666667	0	0	1	0	0.583333333333333	1	0.166666666666667	1	0	1	0.583333333333333	0.5	1	0.416666666666667	1	0	0	0.583333333333333	1	1	1	0.5	1	0.583333333333333	0.5	0	0.25	0.666666666666667	0.916666666666667	1	0.166666666666667	1	0.833333333333333	0.75	0	0	0.25	0	0	0	0	0.5	1	0.25	0	0	0.333333333333333	1	0.666666666666667	0.75	0.75	0	0	0.25	0	0	0	0	0.5	0	1	0	1	0	1	0	1	0.25	0.25	0	1	1	0	1	0.75	0.5	1	1	0	1	0.166666666666667	0.25	0	1	1	1	0	0	1	0	0.0833333333333333	1	0	0	0	0	0	0.791666666666667	0.25	1	0	0.25	0.75	0	0	0	0	0.5	0	0	0	0	0	0	0	0	1	1	0	1	1	0	1
14	Metastasis + AbnormalProliferation	Cyclic	0.00391	24	0.5	1	0	0.25	1	1	0	1	0	0	0	0	0	0.5	0	0.75	0.75	0.5	0.75	0.25	0	1	0	0.25	1	0.5	0	0.25	0.25	0	1	0	0	0	0.75	0.5	0	0	0	0.25	1	1	0.5	0	1	1	1	0.5	0	0.5	0	1	0.333333333333333	0	0.75	1	0.666666666666667	0	0.25	0.5	0.5	1	0.5	1	0.75	0.5	0.5	1	1	1	1	1	0.5	0.25	0.5	0	1	0.25	0.5	1	0.25	1	0.5	1	0.5	0.5	1	0.5	1	0.5	0	0.75	1	0	1	0	1	0.5	0	0	0.25	0.5	1	1	0.25	1	0.75	0.75	0	0.5	0.25	0	0	0	0	0.5	0	0.25	0.5	0	0.25	1	0.75	0.75	0.75	0	0	0.5	0.5	0	0	0	0.5	0	1	0	1	0	1	0	1	0.25	0.25	0	1	1	0	1	0.75	0.5	1	1	1	1	0.25	0.25	0	1	1	1	1	0	0	0	0	0	0	0	0	1	0	0.75	0.5	0	0	0.25	0.5	0	0	0	0	0.5	0	0	1	0	0	0	1	0	1	1	0	1	1	0	0
15	Quiescence	Cyclic	0.00391	60	0	1	0	0	1	1	0	1	0	0	0	0	0	0.5	0	0.75	0.75	0.5	0.75	0	1	1	1	0.25	0.6	0	0.4	0	0.25	0	0.2	0	0	1	0.75	0.5	0	1	0	0.25	1	1	0.25	1	1	1	1	0.25	0	0.5	0	1	0.333333333333333	1	0.75	1	0.666666666666667	1	0	0.25	0	1	0.5	1	0.75	1	0	1	1	1	1	0	1	0.25	0	0	1	0	0.5	1	0.25	1	0	1	0.75	0	1	0.25	1	0	0	0.75	1	1	1	0.5	1	0.5	0.5	0	0.25	0.5	1	1	0	1	0.75	0.75	0	0	0.25	0	0	0	0	0.5	0	0.25	0	0	0.25	1	0.75	0.75	0.75	0	0	0	0	0	0	0	0.5	0	1	0	0	1	1	1	0	0	0.25	0	1	1	0	0.75	0.75	0.5	1	1	1	1	0.25	0.25	0	0	1	1	1	1	0	1	0	0	0	1	0.8	1	0	0.75	0.5	0	1	0.25	0.25	0	1	0.25	1	0.5	0	1	0	0	0	1	1	0	1	1	0	1	1	0	0
16	Uncharacterized	Cyclic	0.00391	60	0	0.666666666666667	0	0.166666666666667	0	1	0	1	0	0	0	0	0	0	0	0.666666666666667	0.666666666666667	0.333333333333333	0.666666666666667	0.166666666666667	1	1	1	0.166666666666667	0.6	0	0.4	0	0.166666666666667	0	0.2	0	0	1	0	0.333333333333333	0	0	0.5	0.166666666666667	1	1	0.833333333333333	0	0	0	1	0.833333333333333	0	0.5	0	1	1	1	0.75	1	1	1	0.166666666666667	0.333333333333333	0	1	0	0	0.666666666666667	1	0.666666666666667	0.833333333333333	1	1	1	1	1	0.833333333333333	0	0	1	0	0.5	1	0	1	0	1	0.5	0	1	0.333333333333333	1	0	0	0.666666666666667	0	0	1	0	1	0	0	0	0.166666666666667	0.666666666666667	0.666666666666667	0	0	1	0.833333333333333	0.833333333333333	0	0.5	0.166666666666667	0	0	0	0	0	0	0.166666666666667	0	0	1	0	0.5	0.666666666666667	0.666666666666667	0	0	0	0	0	0	0	0.5	0	1	0	0	1	1	0	0	0	0.166666666666667	0	1	1	1	1	0.833333333333333	0	1	1	0	1	0	0.166666666666667	0	0	1	1	1	1	0	1	0	0	0	1	0.8	1	0	0.5	0.166666666666667	0	0	0.166666666666667	0.833333333333333	0	0	0	1	0.5	0	1	1	0	0	0	0	0	1	1	1	1	1	0	0
17	Quiescence + CellCycleArrest	Cyclic	0.00391	120	0.5	0.666666666666667	0	0	1	0	0	1	0	0	0	0	0	0	0	0.666666666666667	0.666666666666667	0.333333333333333	0.666666666666667	0	0	1	0	0.166666666666667	0.6	0	0.4	0	0.166666666666667	0	0.2	0.5	0	0	0	0.166666666666667	0	0	0	0.166666666666667	1	1	0.0833333333333333	0	1	0	1	0.0833333333333333	0	0.5	0	1	0.333333333333333	1	0.75	1	0.666666666666667	1	0	0.166666666666667	0.5	1	0	0	0.666666666666667	0.5	0.5	0.0833333333333333	1	1	1	1	1	0.833333333333333	0	0	1	0	0.5	1	0	1	0	1	0.5	0.5	1	0.166666666666667	0	0	0	0.666666666666667	0	0	0	0	0	0	0	0	0.166666666666667	0.666666666666667	0.666666666666667	1	0	0	0.833333333333333	0.833333333333333	0	0	0.166666666666667	0	0	0	0	0	0	0.166666666666667	0	0	1	0	0.5	0.666666666666667	0.666666666666667	0	0	0	0	0	0.166666666666667	0	0.5	0	1	0	1	0	1	1	1	0	0.166666666666667	0	1	1	0	1	0	0	1	1	1	1	0	0	0	1	1	1	1	1	1	0	0	0	0	0	0	0	0	0.5	0.583333333333333	1	1	0.166666666666667	0.0833333333333333	0	1	0	0	0.5	1	0	0	0	0	0	1	1	1	1	0	1	1	0	1
18	Quiescence + CellCycleArrest + Senescence + AbnormalProliferation	Cyclic	0.00391	120	0.5	0.85	0	0	0	1	0	1	0	0.05	0	0	0	0.55	0	0.75	0.75	0.5	0.75	0	0	1	0	0.25	0.6	0	0.4	0	0.25	0	0.2	0	0	0.8	0.65	0.55	0	0	0	0.15	1	1	0.25	0	0	1	1	0.25	0	0.45	0	1	0.333333333333333	1	0.725	1	0.666666666666667	1	0	0.15	0.5	1	0.55	1	0.75	0.5	0	1	1	1	1	0	1	0.4	0	0	1	0	0.5	1	0.15	1	0	1	0.6	0.5	0.925	0.15	1	0	0	0.65	1	1	1	0.5	1	0.55	0.5	0	0.25	0.6	0.85	1	0	1	0.85	0.75	0	0	0.25	0	0	0	0	0.5	0	0.25	0	0	1	0	0.5	0.75	0.75	0	0	0	0	0	0	0	0.5	0	1	0	1	0	1	1	1	0	0.25	0	0.925	1	1	0.85	0.75	0.55	1	1	1	1	0.15	0.25	0	1	1	1	1	1	0	0	0	1	0	0	0.8	1	0	0.775	0.5	0	1	0.25	0.25	0	1	0.15	0	0.5	0	0	0	0	0	0	0	1	1	1	1	1	1	0	0
19	Metastasis + AbnormalProliferation	Cyclic	0.00391	24	0.5	0.666666666666667	0	0.166666666666667	1	1	0	1	0	0	0	0	0	0	0	0.666666666666667	0.666666666666667	0.333333333333333	0.666666666666667	0.166666666666667	0	1	0	0.166666666666667	1	0	0	0	0.166666666666667	0	1	0	0	0	0	0.333333333333333	0	1	0	0.166666666666667	1	1	0.666666666666667	1	0	0	1	0.666666666666667	0	0.5	0	0.333333333333333	0	0.333333333333333	0.75	0.666666666666667	0	0.666666666666667	0.166666666666667	0.333333333333333	0.5	1	0	0	0.666666666666667	0.5	0.666666666666667	0.666666666666667	1	1	1	1	1	0.833333333333333	0	0	1	0.25	0.5	1	0	1	0	1	0.5	0.5	1	0.333333333333333	1	0	0	0.666666666666667	0	1	1	0	1	0	0.5	0	0.166666666666667	0.666666666666667	0.666666666666667	0	0	1	0.833333333333333	0.833333333333333	0	0.5	0.166666666666667	0	0	0	0	0	1	0.166666666666667	0	0	1	0	0.5	0.666666666666667	0.666666666666667	0	0	0	0	0	0	0	0.5	0	1	0	1	0	1	0	1	0	0.166666666666667	0	1	1	0	1	0.833333333333333	0	1	1	1	1	0	0.166666666666667	0	1	1	1	0	1	1	0	0	0	0	0	0	0	0	0.5	0.333333333333333	1	0	0.166666666666667	0.666666666666667	0	0	0	0	0.5	0	0	1	0	0	1	0	1	1	1	0	1	1	0	1
20	Quiescence	Cyclic	0.00391	60	0	0.75	0	0.25	0	1	0	1	0	0	0	0	0	0	0	0.75	0.75	0.5	0.75	0.25	1	1	1	0.25	0.6	0	0.4	0	0.25	0	0.2	0	0	1	0.75	0.5	0	1	0	0.25	1	1	0.75	1	0	0	1	0.75	0	0.5	0	1	0.333333333333333	0	0.75	1	0.666666666666667	0	0.25	0.5	0	1	0	1	0.75	1	0.5	0.75	1	1	1	1	1	0.75	0	0	1	0	0.5	1	0	1	0	1	0.5	0	1	0.5	1	0	0	0.5	0	1	1	0	1	0	0.5	0	0.25	0.75	0.75	1	0	1	0.75	0.75	0	0.5	0.25	0	0	0	0	0	0	0.25	0	0	1	0	0.5	0.75	0.75	0	0	0	0	0	0	0	0.5	0	1	0	0	1	1	1	0	0	0.25	0	1	1	1	1	0.75	0	1	1	0	1	0	0.25	0	0	1	1	1	0	0	1	0	0	0	1	0.8	1	0	0.5	0.25	0	1	0.25	0.75	0	1	0	1	0.5	0	1	1	0	0	1	0	0	1	1	1	1	1	0	0
21	Quiescence	Cyclic	0.00391	60	0	0.666666666666667	1	0	0	0	0	1	0	0	0	0	0	0	0	0.666666666666667	0.666666666666667	0.333333333333333	0.666666666666667	0	1	1	1	0.166666666666667	0.6	0	0.4	0	0.166666666666667	0	0.2	0	0	1	0	0.166666666666667	0	0	0	0.166666666666667	1	1	0.0833333333333333	0	1	1	1	0.0833333333333333	0	0.5	0	1	0.333333333333333	1	0.75	1	0.666666666666667	1	0	0.166666666666667	0	1	0	0	0.666666666666667	1	0.5	1	1	1	1	0	0.5	0.333333333333333	0	0	1	0	0.5	1	0.166666666666667	1	0	1	0.333333333333333	0	1	0.166666666666667	0	0	0	0.666666666666667	1	0	0	0	0	0	0	0.5	0.166666666666667	0.666666666666667	0.666666666666667	1	0	0	0.833333333333333	0.833333333333333	0	0	0.166666666666667	0	0	0	0	0	0	0.166666666666667	0	0	1	0	0.5	0.666666666666667	0.666666666666667	0	0.166666666666667	0	0	0	0.166666666666667	0	0.5	0	1	0	0	1	1	1	0	0	0.166666666666667	0	1	1	1	0.833333333333333	0	0	1	1	1	1	0.166666666666667	0	0	0	1	1	1	1	0	1	0	0	1	1	0.8	1	0	0.5	0.583333333333333	0	1	0.166666666666667	0.0833333333333333	0	1	0.166666666666667	1	0.5	0	1	0	0	0	0	1	0	1	1	1	1	1	0	0
22	Uncharacterized	Cyclic	0.00391	20	0	0.75	0	0.25	0	1	0	1	0	0	0	0	0	0	0	0.75	0.75	0.5	0.75	0.25	1	1	1	0.25	0.6	0	0.4	0	0.25	0	0.2	0	0	1	0.75	0.5	0	1	0.5	0.25	1	1	0.5	1	0	0	1	0.5	0	0.5	0	1	0	1	0.75	1	0	1	0.25	0.5	0	1	0	1	0.75	1	0.5	0.5	1	1	1	1	1	0.75	0	0	1	0	0.5	1	0	1	0	1	0.5	0	1	0.5	1	0	0	0.75	0	0	1	0	1	0	0	0	0.25	0.5	0.75	1	0	1	0.75	0.75	0	0.5	0.25	0	0	0	0	0	0	0.25	0	0	1	0	0.5	0.75	0.75	0	0	0	0	0	0	0	0.5	0	1	0	0	1	1	0	0	0	0.25	0	1	1	0	1	0.75	0	1	1	1	1	0	0.25	0	0	1	1	0	1	0	1	0	0	0	1	0.8	1	0	0.5	0.5	0	0	0.25	0.5	0	0	0	1	0.5	0	1	1	0	0	1	0	1	1	1	0	1	1	0	1
23	Quiescence + CellCycleArrest + Senescence + AbnormalProliferation	Cyclic	0.00391	120	0.5	0.916666666666667	0	0	0	1	0	1	0	0.0833333333333333	0	0	0	0.583333333333333	0	0.666666666666667	0.666666666666667	0.333333333333333	0.666666666666667	0	0	1	0	0.25	0.6	0	0.4	0	0.25	0	0.2	0	0	0.8	0	0.416666666666667	0	0	0	0.166666666666667	1	1	0.25	0	1	1	1	0.25	0	0.416666666666667	0	1	0	1	0.708333333333333	1	0	1	0	0.166666666666667	0.5	1	0.583333333333333	0	0.666666666666667	0.5	0	1	1	1	1	1	1	0.333333333333333	0	0	1	0	0.583333333333333	1	0.166666666666667	1	0	1	0.666666666666667	0.5	1	0.166666666666667	1	0	0	0.666666666666667	1	1	1	0.5	1	0.583333333333333	0.5	0	0.25	0.583333333333333	0.916666666666667	0	0	1	0.833333333333333	0.75	0	0	0.25	0	0	0	0	0.5	0	0.25	0	0	0.333333333333333	1	0.666666666666667	0.666666666666667	0.666666666666667	0	0	0	0	0	0	0	0.5	0	1	0	1	0	1	1	1	0	0.25	0	1	1	0	1	0.75	0.583333333333333	1	1	1	1	0.166666666666667	0.25	0	1	1	1	0	1	0	0	0	1	0	0	0.8	1	0	0.791666666666667	0.5	0	1	0.25	0.25	0	1	0	0	0.5	0	0	0	0	0	0	1	1	1	1	0	1	1	0	0
24	Quiescence + CellCycleArrest + Senescence + AbnormalProliferation	Cyclic	0.00391	120	0.5	1	0	0	0	1	0	0.75	0	0.25	0	0	0	1	0	0.75	0.75	0.5	0.75	0	0	1	0	0.25	0.6	0	0.4	0	0.25	0	0.2	0	0	0	0.625	0.625	0	1	0	0.25	1	1	0	1	0	1	1	0	0	0.333333333333333	0	1	0	1	0.666666666666667	1	0	1	0	0.25	0.5	1	1	1	0.75	0.5	0	1	0.75	0.75	0.75	1	1	0	0	0	1	0	0.5	1	0.25	1	0	1	1	0.5	1	0.25	1	0	0	0.75	1	1	1	0.5	1	1	0.5	0	0.25	0.5	1	1	0	1	0.75	0	1	0	0.25	0	0	0	0	1	0	0.25	0	0	0.25	1	0.75	0.75	0.75	0	0	0	0	0	0	0	0.5	0	0.75	0	1	0	1	1	1	0	0.25	0	1	0	1	1	0.75	0.75	1	1	1	1	0.25	0.25	0	1	1	1	0	1	1	0	0	1	0	0	0	0	0	1	0.75	1	1	0.25	0	0	1	0	0	0.5	0	0	0	0	0	1	0	1	1	0	1	1	1	0	1
25	Quiescence + CellCycleArrest + Senescence	Cyclic	0.00391	120	0.5	1	0	0.25	1	1	0	1	0	0	0	0	0	0.5	0	0.75	0.75	0.5	0.75	0.25	0	1	0	0.25	0.6	0	0.4	0.25	0.25	0	0.2	0.5	0	0.8	0.75	0.25	0	0	0	0	1	1	0.75	0	1	1	1	0.75	0	0.5	0	1	0	1	0.75	1	0	1	0.25	0.25	0.5	1	0.5	1	0.75	0.5	0	1	1	1	1	1	1	0.25	0	0	1	0	0.5	1	0	1	0	1	0.75	0.5	1	0.25	1	0	0	0.75	1	1	1	0.5	1	0.5	0.5	0	0.25	0.5	1	1	0.25	1	1	0.75	0	0	0.25	0	0	0	0	0.5	0	0.25	0	0	0.333333333333333	1	0.666666666666667	0.75	0.75	0	0	0.25	0	0	0	0	0.5	0	1	0	1	0	1	1	1	0.25	0.25	0	1	1	0	1	0.75	0.5	1	1	0	1	0	0.25	0	1	1	1	0	1	0	0	0	0	0	0	0.8	1	0	0.75	0.25	0	1	0.25	0.75	0	1	0	0	0.5	0	0	0	0	0	0	1	1	1	1	0	1	1	0	0
26	Uncharacterized	Cyclic	0.00391	60	0	0.833333333333333	0	0	0	1	0	1	0.166666666666667	0	0.166666666666667	0	0	0.5	0	0.666666666666667	0.666666666666667	0.333333333333333	0.666666666666667	0	1	1	1	0.5	0.6	0.166666666666667	0.4	0	0.5	0	0.2	0	0	1	0.333333333333333	0.666666666666667	0	0	0.5	0.333333333333333	1	1	0.5	0	1	1	1	0.5	0	0.5	0	1	1	1	0.75	1	1	1	0	0.333333333333333	0	1	0.5	0.166666666666667	0.666666666666667	1	0.5	1	1	1	1	1	0.833333333333333	0.333333333333333	0.5	0.5	1	0	0.666666666666667	1	0.333333333333333	1	0.5	1	0.666666666666667	0	1	0.333333333333333	1	0.166666666666667	0	1	1	1	1	0.5	1	0.5	0.5	0	0.333333333333333	0.666666666666667	0.833333333333333	0	0.166666666666667	1	0.666666666666667	0.5	1	0.333333333333333	0.333333333333333	0	0	0	0	0.5	0	0.333333333333333	0.5	0	0.333333333333333	1	0.666666666666667	0.666666666666667	0.666666666666667	0	0	0.166666666666667	0.166666666666667	0	0	0	0.5	0	1	0	0	1	1	0	0	0	0.5	0	1	0	1	1	0.5	0.5	1	1	1	1	0.333333333333333	0.5	0.166666666666667	0	1	1	1	1	0	1	0	0	0	1	0.8	1	0	0.75	0	0	0	0.5	0.5	0	0	0	1	0.5	0	1	1	0	0	0	1	1	1	0	1	1	1	0	1
27	Quiescence + CellCycleArrest + Senescence + AbnormalProliferation	Cyclic	0.00391	40	0.5	0.75	0	0.25	0	1	0	1	0	0	0	0	0	0	0	0.75	0.75	0.5	0.75	0.25	0	1	0	0.25	0.6	0	0.4	0.25	0.25	0	0.2	0	0	0	0.75	0.5	0	1	0	0.25	1	1	0.75	1	1	0	1	0.75	0	0.5	0	1	0	0	0.75	1	0	0	0.25	0.5	0.5	1	0	1	0.75	0.5	0	0.75	1	1	1	1	0.5	0.25	0	0	1	0	0.5	1	0	1	0	1	0.25	0.5	1	0.5	1	0	0	0.5	0	0	1	0	1	0	0	0.5	0.25	0.75	0.75	1	0	1	0.75	0.75	0	0	0.25	0	0	0	0	0	0	0.25	0	0	1	0	0.5	0.75	0.75	0	0.25	0	0	0	0	0	0.5	0	1	0	1	0	1	1	1	0	0.25	0	1	1	0	1	0.75	0	1	1	0	1	0	0.25	0	1	1	1	0	0	1	0	0	1	1	0	0	0	0	0.5	0.25	1	1	0.25	0.75	0	1	0	0	0.5	0	0	0	0	0	1	1	0	1	1	0	1	1	0	1
28	Quiescence + CellCycleArrest + AbnormalProliferation	Cyclic	0.00391	24	0.5	0.666666666666667	0	0	0	0	0	1	0	0	0	0	0	0	0	0.666666666666667	0.666666666666667	0.333333333333333	0.666666666666667	0	0	1	0	0.166666666666667	1	0	0	0	0.166666666666667	0	1	0	0	0	0	0.166666666666667	0	0	0	0.166666666666667	1	1	0.0833333333333333	0	1	1	1	0.0833333333333333	0	0.5	0	1	0.333333333333333	1	0.75	1	0.666666666666667	1	0	0.166666666666667	0.5	1	0	0	0.666666666666667	0.5	0.5	1	1	1	1	1	1	0.833333333333333	0	0	1	0	0.5	1	0.166666666666667	1	0	1	0.5	0.5	1	0.166666666666667	0	0	0	0.666666666666667	1	0	0	0	0	0	0	0	0.166666666666667	0.666666666666667	0.666666666666667	1	0	0	0.833333333333333	0.833333333333333	0	0	0.166666666666667	0	0	0	0	0	0	0.166666666666667	0	0	1	0	0.5	0.666666666666667	0.666666666666667	0	0	0	0	0	0.166666666666667	0	0.5	0	1	0	1	0	1	0	1	0	0.166666666666667	0	1	1	1	1	0	0	1	1	1	1	0.166666666666667	0	0	1	1	1	1	1	1	0	0	1	0	0	0	0	0	0.5	0.583333333333333	1	0	0.166666666666667	0.0833333333333333	0	0	0	0	0.5	0	0	0	0	0	0	1	1	1	1	1	1	1	0	1
29	Quiescence + CellCycleArrest + Senescence + AbnormalProliferation	Cyclic	0.00391	160	0.5	0.8125	0	0.1875	0	1	0	1	0	0	0.0625	0	0	0.5625	0	0.6875	0.6875	0.375	0.6875	0.1875	0	1	0	0.25	0.6	0.1875	0.4	0.125	0.25	0	0.2	0	0	0	0.5625	0.375	0	0	0	0.0625	1	1	0.5	0	1	1	1	0.5	0	0.4375	0	1	1	1	0.71875	1	1	1	0.1875	0.25	0.5	1	0.5625	0.1875	0.6875	0.5	0.4375	1	1	1	1	0	0.8125	0.4375	0.5	0.3125	1	0	0.5	1	0.0625	1	0.5	1	0.5625	0.5	1	0.25	1	0.1875	0	0.625	1	0	1	0	1	0.5625	0	0	0.25	0.625	0.8125	0	0.1875	1	0.9375	0.75	0	0.3125	0.25	0	0	0	0	0.4375	0	0.25	0.4375	0	0.3125	1	0.6875	0.8125	0.8125	0	0	0.3125	0.1875	0	0	0	0.5	0	1	0	1	0	1	1	1	0.125	0.25	0	1	1	0	0.9375	0.75	0.4375	1	1	1	1	0.0625	0.25	0.0625	1	1	1	0	0	1	0	0	1	0	0	0	0	0	0.78125	0.4375	1	1	0.25	0.5	0	1	0.0625	0	0.5	0	0	1	0	0	0	1	0	1	1	0	1	1	0	1
30	Quiescence	Cyclic	0.00391	60	0	0.75	0	0.25	0	1	0	1	0	0	0	0	0	0	0	0.75	0.75	0.5	0.75	0.25	1	1	1	0.25	0.6	0	0.4	0.25	0.25	0	0.2	0	0	1	0.75	0.5	0	0	0	0.25	1	1	0.75	0	1	0	1	0.75	0	0.5	0	1	0.333333333333333	0	0.75	1	0.666666666666667	0	0.25	0.5	0	1	0	1	0.75	1	0	0.75	1	1	1	1	0.5	0.25	0	0	1	0	0.5	1	0	1	0	1	0.25	0	1	0.5	1	0	0	0.5	0	1	1	0	1	0	0.5	0.5	0.25	0.75	0.75	1	0	1	0.75	0.75	0	0	0.25	0	0	0	0	0	0	0.25	0	0	0.25	1	0.75	0.75	0.75	0	0.25	0	0	0	0	0	0.5	0	1	0	0	1	1	1	0	0	0.25	0	1	1	1	1	0.75	0	1	1	0	1	0	0.25	0	0	1	1	1	0	0	1	0	0	1	1	0.8	1	0	0.5	0.25	0	1	0.25	0.75	0	1	0	1	0.5	0	1	0	0	0	0	1	0	1	1	1	1	1	0	0
31	Metastasis + AbnormalProliferation	Cyclic	0.00391	24	0.5	0.666666666666667	0	0.166666666666667	1	1	0	1	0	0	0	0	0	0	0	0.666666666666667	0.666666666666667	0.333333333333333	0.666666666666667	0.166666666666667	0	1	0	0.166666666666667	1	0	0	0.166666666666667	0.166666666666667	0	1	0	0	0	0	0.333333333333333	0	1	0	0.166666666666667	1	1	0.833333333333333	1	1	0	1	0.833333333333333	0	0.5	0	1	1	1	0.75	1	1	1	0.166666666666667	0.333333333333333	0.5	1	0	0	0.666666666666667	0.5	0	0.833333333333333	1	1	1	1	1	0.833333333333333	0	0	1	0.25	0.5	1	0	1	0	1	0.5	0.5	1	0.333333333333333	1	0	0	0.666666666666667	0	0	1	0	1	0	0	0	0.166666666666667	0.666666666666667	0.666666666666667	0	0	1	0.833333333333333	0.833333333333333	0	0	0.166666666666667	0	0	0	0	0	0	0.166666666666667	0	0	0.333333333333333	1	0.666666666666667	0.666666666666667	0.666666666666667	0	0	0	0	0	0	0	0.5	0	1	0	1	0	1	0	1	0	0.166666666666667	0	1	1	1	1	0.833333333333333	0	1	1	0	1	0	0.166666666666667	0	1	1	1	0	1	1	0	0	0	0	0	0	0	0	0.5	0.166666666666667	1	0	0.166666666666667	0.833333333333333	0	0	0	0	0.5	0	0	0	0	0	1	1	1	1	1	1	1	1	0	1
32	Quiescence	Cyclic	0.00391	60	0	0.666666666666667	0	0.166666666666667	0	1	0	1	0	0	0	0	0	0	0	0.666666666666667	0.666666666666667	0.333333333333333	0.666666666666667	0.166666666666667	1	1	1	0.166666666666667	0.6	0	0.4	0.166666666666667	0.166666666666667	0	0.2	0	0	1	0	0.333333333333333	0	1	0	0.166666666666667	1	1	0.833333333333333	1	0	0	1	0.833333333333333	0	0.5	0	1	1	1	0.75	1	1	1	0.166666666666667	0.333333333333333	0	1	0	0	0.666666666666667	1	0	0.833333333333333	1	1	1	1	0.5	0.333333333333333	0	0	1	0	0.5	1	0	1	0	1	0.333333333333333	0	1	0.333333333333333	1	0	0	0.666666666666667	0	1	1	0	1	0	0.5	0.5	0.166666666666667	0.666666666666667	0.666666666666667	0	0	1	0.833333333333333	0.833333333333333	0	0	0.166666666666667	0	0	0	0	0	0	0.166666666666667	0	0	1	0	0.5	0.666666666666667	0.666666666666667	0	0.166666666666667	0	0	0	0	0	0.5	0	1	0	0	1	1	1	0	0	0.166666666666667	0	1	1	1	1	0.833333333333333	0	1	1	0	1	0	0.166666666666667	0	0	1	1	1	1	0	1	0	0	1	1	0.8	1	0	0.5	0.166666666666667	0	1	0.166666666666667	0.833333333333333	0	1	0	1	0.5	0	1	0	0	0	1	0	0	1	1	1	1	1	0	1
33	Quiescence	Cyclic	0.00391	20	0	1	0	0	0	1	0	1	0	0	0	0	0	0.5	0	0.75	0.75	0.5	0.75	0	1	1	1	0.5	0.6	0.25	0.4	0	0.5	0	0.2	0	0	1	0.75	0.5	0	0	0	0.25	1	1	0.5	0	1	1	1	0.5	0	0.5	0	1	0	1	0.75	1	0	1	0	0.25	0	1	0.5	1	0.75	1	0.5	1	1	1	1	1	0.75	0.25	0.5	0	1	0	0.5	1	0.25	1	0.5	1	0.5	0	1	0.25	1	0.25	0	1	1	0	1	0	1	0.5	0	0	0.25	0.75	1	1	0	1	0.75	0.5	1	0.5	0.25	0	0	0	0	0.5	0	0.25	0.5	0	0.25	1	0.75	0.75	0.75	0	0	0.25	0.25	0	0	0	0.5	0	1	0	0	1	1	1	0	0	0.5	0	1	0	1	1	0.5	0.5	1	1	0	1	0.25	0.5	0	0	1	1	0	1	0	1	0	0	0	1	0.8	1	0	0.75	0	0	1	0.5	0.5	0	1	0	1	0.5	0	1	1	0	0	0	1	0	1	0	1	1	1	0	0
34	Uncharacterized	Cyclic	0.00391	60	0	0.666666666666667	0	0	1	1	0	1	0	0	0	0	0	0	0	0.666666666666667	0.666666666666667	0.333333333333333	0.666666666666667	0	1	1	1	0.166666666666667	0.6	0	0.4	0	0.166666666666667	0	0.2	0	0	1	0	0.333333333333333	0	0	0.5	0.166666666666667	1	1	0.166666666666667	0	0	0	1	0.166666666666667	0	0.5	0	0.333333333333333	0	0.333333333333333	0.75	0.666666666666667	0	0.666666666666667	0	0.166666666666667	0	1	0	0	0.666666666666667	1	0	0.166666666666667	1	1	1	0	1	0.833333333333333	0	0	1	0	0.5	1	0	1	0	1	0.5	0	1	0.166666666666667	1	0	0	0.666666666666667	0	1	1	0	1	0	0.5	0	0.166666666666667	0.666666666666667	0.666666666666667	0	0	1	0.833333333333333	0.833333333333333	0	0	0.166666666666667	0	0	0	0	0	1	0.166666666666667	0	0	0.333333333333333	1	0.666666666666667	0.666666666666667	0.666666666666667	0	0	0	0	0	0	0	0.5	0	1	0	0	1	1	0	0	0	0.166666666666667	0	1	1	1	0.833333333333333	0.833333333333333	0	1	1	1	1	0	0.166666666666667	0	0	1	1	0	1	0	1	0	0	0	1	0.8	1	0	0.5	0.666666666666667	0	0	0.166666666666667	0.166666666666667	0	0	0.166666666666667	1	0.5	0	1	0	0	0	0	0	1	1	1	1	1	1	0	1
35	Uncharacterized	Cyclic	0.00391	60	0	0.666666666666667	0	0	1	1	0	1	0	0	0	0	0	0	0	0.666666666666667	0.666666666666667	0.333333333333333	0.666666666666667	0	1	1	1	0.25	0.6	0	0.4	0	0.25	0	0.2	0	0	1	0.75	0.333333333333333	0	0	0.5	0.0833333333333333	1	1	0.25	0	1	0	1	0.25	0	0.5	0	0.333333333333333	0.333333333333333	0.333333333333333	0.75	0.666666666666667	0.666666666666667	0.666666666666667	0	0.0833333333333333	0	1	0	1	0.666666666666667	1	0	0.25	1	1	1	1	1	0.75	0	0	1	0	0.5	1	0	1	0	1	0.5	0	1	0.0833333333333333	1	0	0	0.5	0	1	1	0	1	0	0.5	0	0.25	0.75	0.666666666666667	1	0	1	0.916666666666667	0.75	0	0	0.25	0	0	0	0	0	1	0.25	0	0	0.333333333333333	1	0.666666666666667	0.666666666666667	0.666666666666667	0	0	0	0	0	0	0	0.5	0	1	0	0	1	1	0	0	0	0.25	0	1	1	1	1	0.75	0	1	1	1	1	0	0.25	0	0	1	1	1	1	0	1	0	0	0	1	0.8	1	0	0.5	0.5	0	0	0.25	0.25	0	0	0	1	0.5	0	1	0	0	0	0	1	1	1	1	1	1	1	0	1
36	Quiescence	Cyclic	0.00391	120	0	0.916666666666667	0	0	0	1	0	1	0	0.0833333333333333	0	0	0	0.583333333333333	0	0.666666666666667	0.666666666666667	0.333333333333333	0.666666666666667	0	1	1	0.916666666666667	0.25	0.6	0	0.4	0	0.25	0	0.2	0	0	1	0	0.416666666666667	0	0	0	0.166666666666667	1	1	0.25	0	0	1	1	0.25	0	0.416666666666667	0	1	1	0	0.708333333333333	1	1	0	0	0.166666666666667	0	1	0.583333333333333	0	0.666666666666667	1	0	1	1	1	1	1	1	0.333333333333333	0	0	1	0	0.583333333333333	1	0.166666666666667	1	0	1	0.666666666666667	0	1	0.166666666666667	1	0	0	0.666666666666667	1	1	1	0.5	1	0.583333333333333	0.5	0	0.25	0.583333333333333	0.916666666666667	0	0	1	0.833333333333333	0.75	0	0	0.25	0	0	0	0	0.5	0	0.25	0	0	0.333333333333333	1	0.666666666666667	0.666666666666667	0.666666666666667	0	0	0	0	0	0	0	0.5	0	1	0	0	1	1	1	0	0	0.25	0	1	1	1	1	0.75	0.416666666666667	1	1	1	1	0.166666666666667	0.25	0	0	1	1	0	0	0	1	0	0	0	1	0.8	1	0	0.791666666666667	0.5	0	1	0.25	0.25	0	1	0	1	0.5	0	1	0	0	0	0	0	0	1	1	1	1	1	0	1
37	Uncharacterized	Cyclic	0.00391	20	0	1	0	0	0	1	0	1	0	0	0	0	0	0.5	0	0.75	0.75	0.5	0.75	0	1	1	1	0.25	0.6	0	0.4	0	0.25	0	0.2	0	0	1	0.75	0.5	0	1	0.5	0.25	1	1	0.25	1	0	1	1	0.25	0	0.5	0	1	0	1	0.75	1	0	1	0	0.25	0	1	0.5	1	0.75	1	0	1	1	1	1	1	1	0.25	0	0	1	0	0.5	1	0.25	1	0	1	0.75	0	1	0.25	1	0	0	0.5	1	0	1	0	1	0.5	0	0	0.25	0.75	1	1	0	1	0.75	0.75	0	0	0.25	0	0	0	0	0.5	0	0.25	0	0	1	0	0.5	0.75	0.75	0	0	0	0	0	0	0	0.5	0	1	0	0	1	1	0	0	0	0.25	0	1	1	1	1	0.75	0.5	1	1	1	1	0.25	0.25	0	0	1	1	0	1	0	1	0	0	0	1	0.8	1	0	0.75	0.5	0	0	0.25	0.25	0	0	0	1	0.5	0	1	0	0	0	1	0	0	1	1	1	1	1	0	1
38	Quiescence + CellCycleArrest + Senescence + AbnormalProliferation	Cyclic	0.00391	24	0.5	0.666666666666667	0	0.166666666666667	0	1	0	1	0	0	0	0	0	0	0	0.666666666666667	0.666666666666667	0.333333333333333	0.666666666666667	0.166666666666667	0	1	0	0.166666666666667	1	0	0	0	0.166666666666667	0	1	0	0	0	0	0.333333333333333	0	0	0	0.166666666666667	1	1	0.666666666666667	0	1	0	1	0.666666666666667	0	0.5	0	1	1	1	0.75	1	1	1	0.166666666666667	0.333333333333333	0.5	1	0	0	0.666666666666667	0.5	0.666666666666667	0.666666666666667	1	1	1	1	1	0.833333333333333	0	0	1	0	0.5	1	0	1	0	1	0.5	0.5	1	0.333333333333333	1	0	0	0.666666666666667	0	1	1	0	1	0	0.5	0	0.166666666666667	0.666666666666667	0.666666666666667	0	0	1	0.833333333333333	0.833333333333333	0	0.5	0.166666666666667	0	0	0	0	0	0	0.166666666666667	0	0	1	0	0.5	0.666666666666667	0.666666666666667	0	0	0	0	0	0	0	0.5	0	1	0	1	0	1	0	1	0	0.166666666666667	0	1	1	1	1	0.833333333333333	0	1	1	1	1	0	0.166666666666667	0	1	1	1	1	1	1	0	0	1	0	0	0	0	0	0.5	0.333333333333333	1	0	0.166666666666667	0.666666666666667	0	0	0	0	0.5	1	0	1	0	0	0	1	0	1	1	1	1	1	0	1
39	Quiescence + CellCycleArrest + AbnormalProliferation	Cyclic	0.00391	24	0.5	0.666666666666667	0	0	0	0	0	1	0	0	0	0	0	0	0	0.666666666666667	0.666666666666667	0.333333333333333	0.666666666666667	0	0	1	0	0.166666666666667	1	0	0	0	0.166666666666667	0	1	0	0	0	0	0.166666666666667	0	1	0	0.166666666666667	1	1	0	1	1	0	1	0	0	0.5	0	1	1	1	0.75	1	1	1	0	0.166666666666667	0.5	1	0	0	0.666666666666667	0.5	0	0	1	1	1	1	1	0.833333333333333	0	0	1	0	0.5	1	0	1	0	1	0.5	0.5	1	0.166666666666667	0	0	0	0.666666666666667	0	0	0	0	0	0	0	0	0.166666666666667	0.666666666666667	0.666666666666667	0	0	0	0.833333333333333	0.833333333333333	0	0	0.166666666666667	0	0	0	0	0	0	0.166666666666667	0	0	0.333333333333333	1	0.666666666666667	0.666666666666667	0.666666666666667	0	0	0	0	0	0.166666666666667	0	0.5	0	1	0	1	0	1	0	1	0	0.166666666666667	0	1	1	1	1	0	0	1	1	1	1	0	0	0	1	1	1	1	1	1	0	0	1	0	0	0	0	0	0.5	0.666666666666667	0	0	0.166666666666667	0	0	0	0	0	0.5	0	0	1	0	0	1	1	1	1	1	1	1	1	0	1
40	Uncharacterized	Cyclic	0.00391	120	0	0.916666666666667	0	0	0	1	0	1	0	0.0833333333333333	0	0	0	0.583333333333333	0	0.666666666666667	0.666666666666667	0.333333333333333	0.666666666666667	0	1	1	0.916666666666667	0.25	0.6	0	0.4	0	0.25	0	0.2	0	0	1	0	0.416666666666667	0	0	0.5	0.166666666666667	1	1	0.25	0	0	1	1	0.25	0	0.416666666666667	0	1	0	1	0.708333333333333	1	0	1	0	0.166666666666667	0	1	0.583333333333333	0	0.666666666666667	1	0	1	1	1	1	1	1	0.333333333333333	0	0	1	0	0.583333333333333	1	0.166666666666667	1	0	1	0.666666666666667	0	1	0.166666666666667	1	0	0	0.666666666666667	1	1	1	0.5	1	0.583333333333333	0.5	0	0.25	0.583333333333333	0.916666666666667	0	0	1	0.833333333333333	0.75	0	0	0.25	0	0	0	0	0.5	0	0.25	0	0	0.333333333333333	1	0.666666666666667	0.666666666666667	0.666666666666667	0	0	0	0	0	0	0	0.5	0	1	0	0	1	1	0	0	0	0.25	0	1	1	0	1	0.75	0.583333333333333	1	1	1	1	0.166666666666667	0.25	0	0	1	1	0	1	0	1	0	0	0	1	0.8	1	0	0.791666666666667	0.5	0	0	0.25	0.25	0	0	0	1	0.5	0	1	0	0	0	0	0	1	1	1	0	1	1	0	0
41	Quiescence	Cyclic	0.00391	120	0	0.916666666666667	0	0	0	1	0	0.916666666666667	0	0.0833333333333333	0	0	0	0.583333333333333	0	0.666666666666667	0.666666666666667	0.333333333333333	0.666666666666667	0	1	1	0.916666666666667	0.25	0.6	0	0.4	0	0.25	0	0.2	0	0	1	0	0.416666666666667	0	1	0	0.166666666666667	1	1	0.25	1	1	1	1	0.25	0	0.416666666666667	0	1	1	0	0.708333333333333	1	1	0	0	0.166666666666667	0	1	0.583333333333333	0	0.666666666666667	1	0	1	0.916666666666667	0.916666666666667	0.916666666666667	0	1	0.333333333333333	0	0	1	0	0.583333333333333	1	0.166666666666667	1	0	1	0.666666666666667	0	1	0.166666666666667	1	0	0	0.666666666666667	1	1	1	0.5	1	0.583333333333333	0.5	0	0.25	0.583333333333333	0.916666666666667	0	0	1	0.833333333333333	0.75	0	0	0.25	0	0	0	0	0.5	0	0.25	0	0	0.333333333333333	1	0.666666666666667	0.666666666666667	0.666666666666667	0	0	0	0	0	0	0	0.5	0	0.916666666666667	0	0	1	1	1	0	0	0.25	0	1	1	1	0.916666666666667	0.75	0.583333333333333	1	1	1	1	0.166666666666667	0.25	0	0	1	1	0	0	0	1	0	0	0	1	0.8	1	0	0.791666666666667	0.5	0	1	0.25	0.25	0	1	0.0833333333333333	1	0.5	0	1	0	0	0	1	1	0	1	1	1	1	1	0	1
42	Uncharacterized	Cyclic	0.00391	20	0	0.75	0	0.25	1	1	0	1	0	0	0	0	0	0	0	0.75	0.75	0.5	0.75	0.25	1	1	1	0.25	0.6	0	0.4	0.25	0.25	0	0.2	0	0	1	0.75	0.5	0	1	0.5	0.25	1	1	0.75	1	1	0	1	0.75	0	0.5	0	1	0	0	0.75	1	0	0	0.25	0.5	0	1	0	1	0.75	1	0	0.75	1	1	1	1	1	0.75	0	0	1	0	0.5	1	0	1	0	1	0.5	0	1	0.5	1	0	0	0.5	0	1	1	0	1	0	0.5	0	0.25	0.75	0.75	1	0	1	0.75	0.75	0	0	0.25	0	0	0	0	0	0	0.25	0	0	1	0	0.5	0.75	0.75	0	0	0	0	0	0	0	0.5	0	1	0	0	1	1	0	0	0	0.25	0	1	1	1	1	0.75	0	1	1	0	1	0	0.25	0	0	1	1	0	0	0	1	0	0	0	1	0.8	1	0	0.5	0.25	0	0	0.25	0.75	0	0	0	1	0.5	0	1	0	0	0	1	1	0	1	1	1	1	1	0	0
43	Uncharacterized	Cyclic	0.00391	60	0	0.666666666666667	0	0	0	0	0	1	0	0	0	0	0	0	0	0.666666666666667	0.666666666666667	0.333333333333333	0.666666666666667	0	1	1	1	0.166666666666667	0.6	0	0.4	0	0.166666666666667	0	0.2	0	0	1	0	0.166666666666667	0	0	0.5	0.166666666666667	1	1	0.0833333333333333	0	0	0	1	0.0833333333333333	0	0.5	0	1	0	1	0.75	1	0	1	0	0.166666666666667	0	1	0	0	0.666666666666667	1	0.5	0.0833333333333333	1	1	1	1	1	0.833333333333333	0	0	1	0	0.5	1	0	1	0	1	0.5	0	1	0.166666666666667	0	0	0	0.666666666666667	0	0	0	0	0	0	1	0	0.166666666666667	0.666666666666667	0.666666666666667	1	0	0	0.833333333333333	0.833333333333333	0	0	0.166666666666667	0	0	0	0	0	0	0.166666666666667	0	0	0.333333333333333	1	0.666666666666667	0.666666666666667	0.666666666666667	0	0	0	0	0	0.166666666666667	0	0.5	0	1	0	0	1	1	0	0	0	0.166666666666667	0	1	1	0	1	0	0	1	1	1	1	0	0	0	0	1	1	0	1	0	1	0	0	0	1	0.8	1	0	0.5	0.583333333333333	0	0	0.166666666666667	0.0833333333333333	0	0	0	1	0.5	0	1	0	0	0	0	0	1	1	1	0	1	1	0	1
44	Uncharacterized	Cyclic	0.00391	60	0	0.666666666666667	0	0	1	0	0	1	0	0	0	0	0	0	0	0.666666666666667	0.666666666666667	0.333333333333333	0.666666666666667	0	1	1	1	0.166666666666667	0.6	0	0.4	0	0.166666666666667	0	0.2	0	0	1	0	0.166666666666667	0	0	0.5	0.166666666666667	1	1	0.0833333333333333	0	0	0	1	0.0833333333333333	0	0.5	0	1	0	1	0.75	1	0	1	0	0.166666666666667	0	1	0	0	0.666666666666667	1	0.5	0.0833333333333333	1	1	1	1	1	0.833333333333333	0	0	1	0	0.5	1	0	1	0	1	0.5	0	1	0.166666666666667	0	0	0	0.666666666666667	0	0	0	0	0	0	0	0	0.166666666666667	0.666666666666667	0.666666666666667	0	0	0	0.833333333333333	0.833333333333333	0	0	0.166666666666667	0	0	0	0	0	0	0.166666666666667	0	0	1	0	0.5	0.666666666666667	0.666666666666667	0	0	0	0	0	0.166666666666667	0	0.5	0	1	0	0	1	1	0	0	0	0.166666666666667	0	1	1	0	1	0	0	1	1	1	1	0	0	0	0	1	1	0	1	0	1	0	0	0	1	0.8	1	0	0.5	0.583333333333333	0	0	0.166666666666667	0.0833333333333333	0	0	0	1	0.5	0	1	0	0	0	0	0	1	1	1	0	1	1	0	0
45	Quiescence	Cyclic	0.00391	60	0	0.666666666666667	0	0	1	0	0	1	0	0	0	0	0	0	0	0.666666666666667	0.666666666666667	0.333333333333333	0.666666666666667	0	1	1	1	0.166666666666667	0.6	0	0.4	0	0.166666666666667	0	0.2	0	0	1	0	0.166666666666667	0	1	0	0.166666666666667	1	1	0.166666666666667	1	1	0	1	0.166666666666667	0	0.5	0	0.333333333333333	0	0.333333333333333	0.75	0.666666666666667	0	0.666666666666667	0	0.166666666666667	0	1	0	0	0.666666666666667	1	0	0.166666666666667	1	1	1	1	1	0.833333333333333	0	0	1	0	0.5	1	0	1	0	1	0.5	0	1	0.166666666666667	0	0	0	0.666666666666667	0	0	0	0	0	0	0	0	0.166666666666667	0.666666666666667	0.666666666666667	1	0	0	0.833333333333333	0.833333333333333	0	0	0.166666666666667	0	0	0	0	0	1	0.166666666666667	0	0	0.333333333333333	1	0.666666666666667	0.666666666666667	0.666666666666667	0	0	0	0	0	0.166666666666667	0	0.5	0	1	0	0	1	1	1	0	0	0.166666666666667	0	1	1	1	1	0	0	1	1	0	1	0	0	0	0	1	1	0	1	0	1	0	0	0	1	0.8	1	0	0.5	0.5	0	1	0.166666666666667	0.166666666666667	0	1	0	1	0.5	0	1	1	0	0	1	1	1	1	1	1	1	1	0	0
46	Metastasis + AbnormalProliferation	Cyclic	0.00391	24	0.5	0.75	0	0.166666666666667	1	1	0	1	0	0	0	0	0	0	0	0.75	0.75	0.5	0.75	0.166666666666667	0	1	0	0.333333333333333	1	0	0	0.166666666666667	0.333333333333333	0	1	0	0	0	0.5	1	0	0	0	1	1	1	0.5	0	0	0	1	0.5	0	0.5	0.333333333333333	1	0.333333333333333	1	0.75	1	0.666666666666667	1	0.166666666666667	1	0.5	1	0	1	0.75	0.5	0.166666666666667	0.5	1	1	1	1	1	0.75	0	0	1	0.25	1	1	0.5	0.666666666666667	0	1	0.5	0.5	1	1	1	0	0	0.666666666666667	0	1	1	0	1	0	0.5	0	0.25	0.75	0.75	1	0	1	0	0.5	0	0	0.25	0	0	0	0	0	0	0.25	0	0	0	1	1	0.833333333333333	0.833333333333333	0	0	0.333333333333333	0	0	0	0	0.5	0.333333333333333	1	0.166666666666667	1	0	1	0	1	0	0.666666666666667	0	1	1	1	1	0.5	0	1	1	1	1	0	0.5	0	1	1	1	1	1	1	0	0	0	0	0	0	0	0	0.5	0	1	0	0.666666666666667	0.5	0	0	0	0	0.5	0	0	0	0	1	0	0	0	1	1	1	1	1	0	1
47	Uncharacterized	Cyclic	0.00391	20	0	1	0	0.25	1	1	0	1	0	0	0	0	0	0.5	0	0.75	0.75	0.5	0.75	0.25	1	1	1	0.25	0.6	0.5	0.4	0.25	0.25	0	0.2	0	0	1	0.75	0.5	0	0	0.5	0.25	1	1	0.5	0	0	1	1	0.5	0	0.5	0	1	0	1	0.75	1	0	1	0.25	0.5	0	1	0.5	1	0.75	1	0.5	1	1	1	1	1	0.5	0.25	0.5	0.5	1	0	0.5	1	0.25	1	0.5	1	0.5	0	1	0.5	1	0.5	0	0.75	1	1	1	0.5	1	0.5	0.5	0	0.25	0.5	1	1	0.25	1	0.75	0.75	0	0.5	0.25	0	0	0	0	0.5	0	0.25	0.5	0	0.25	1	0.75	0.75	0.75	0	0	0.5	0.5	0	0	0	0.5	0	1	0	0	1	1	0	0	0.25	0.25	0	1	1	0	1	0.75	0.75	1	1	1	1	0.25	0.25	0	0	1	1	0	1	0	1	0	0	0	1	0.8	1	0	0.75	0.5	0	0	0.25	0.5	0	0	0	1	0.5	0	1	1	0	0	0	0	1	1	1	0	1	1	0	1
48	Quiescence + CellCycleArrest + Senescence	Cyclic	0.00391	120	0.5	0.666666666666667	0	0.166666666666667	1	1	0	1	0	0	0	0	0	0	0	0.666666666666667	0.666666666666667	0.333333333333333	0.666666666666667	0.166666666666667	0	1	0	0.166666666666667	0.6	0	0.4	0.166666666666667	0.166666666666667	0	0.2	0.5	0	0	0	0.333333333333333	0	0	0	0.166666666666667	1	1	0.833333333333333	0	1	0	1	0.833333333333333	0	0.5	0	1	0	1	0.75	1	0	1	0.166666666666667	0.333333333333333	0.5	1	0	0	0.666666666666667	0.5	0	0.833333333333333	1	1	1	1	1	0.833333333333333	0	0	1	0	0.5	1	0	1	0	1	0.5	0.5	1	0.333333333333333	1	0	0	0.666666666666667	0	0	1	0	1	0	0	0	0.166666666666667	0.666666666666667	0.666666666666667	0	0	1	0.833333333333333	0.833333333333333	0	0	0.166666666666667	0	0	0	0	0	0	0.166666666666667	0	0	0.333333333333333	1	0.666666666666667	0.666666666666667	0.666666666666667	0	0	0	0	0	0	0	0.5	0	1	0	1	0	1	1	1	0	0.166666666666667	0	1	1	0	1	0.833333333333333	0	1	1	0	1	0	0.166666666666667	0	1	1	1	0	0	1	0	0	0	0	0	0	0	0	0.5	0.166666666666667	1	1	0.166666666666667	0.833333333333333	0	1	0	0	0.5	1	0	0	0	0	0	1	0	1	1	0	1	1	0	1
49	Quiescence + CellCycleArrest + AbnormalProliferation	Cyclic	0.00391	120	0.5	0.666666666666667	0	0	0	0	0	1	0	0	0	0	0	0	0	0.666666666666667	0.666666666666667	0.333333333333333	0.666666666666667	0	0	1	0	0.166666666666667	0.6	0	0.4	0	0.166666666666667	0	0.2	0	0	0.8	0	0.166666666666667	0	0	0	0.166666666666667	1	1	0	0	1	1	1	0	0	0.5	0	1	1	1	0.75	1	1	1	0	0.166666666666667	0.5	1	0	0	0.666666666666667	0.5	0.5	1	1	1	1	1	1	0.833333333333333	0	0	1	0	0.5	1	0.166666666666667	1	0	1	0.5	0.5	1	0.166666666666667	0	0	0	0.666666666666667	1	0	0	0	0	0	0	0	0.166666666666667	0.666666666666667	0.666666666666667	0	0	0	0.833333333333333	0	1	0	0.166666666666667	0	0	0	0	0	0	0.166666666666667	0	0	0.333333333333333	1	0.666666666666667	0.666666666666667	0.666666666666667	0	0	0	0	0	0.166666666666667	0	0.5	0	1	0	1	0	1	1	1	0	0.166666666666667	0	1	0	0	1	0	0	1	1	0	1	0.166666666666667	0	0	1	1	1	1	1	0	0	0	1	0	0	0.8	1	0	0.5	0.666666666666667	0	1	0.166666666666667	0	0	1	0	0	0.5	0	0	0	0	0	0	1	1	1	0	0	1	1	0	0
50	Quiescence + CellCycleArrest + Senescence + AbnormalProliferation	Cyclic	0.00391	120	0.5	0.666666666666667	0	0	0	1	0	1	0	0	0	0	0	0	0	0.666666666666667	0.666666666666667	0.333333333333333	0.666666666666667	0	0	1	0	0.166666666666667	0.6	0	0.4	0	0.166666666666667	0	0.2	0	0	0.8	0	0.333333333333333	0	1	0	0.166666666666667	1	1	0.166666666666667	1	1	0	1	0.166666666666667	0	0.5	0	1	0	1	0.75	1	0	1	0	0.166666666666667	0.5	1	0	0	0.666666666666667	0.5	0	0.166666666666667	1	1	1	1	1	0.833333333333333	0	0	1	0	0.5	1	0	1	0	1	0.5	0.5	1	0.166666666666667	1	0	0	0.666666666666667	0	1	1	0	1	0	0.5	0	0.166666666666667	0.666666666666667	0.666666666666667	0	0	1	0.833333333333333	0.833333333333333	0	0	0.166666666666667	0	0	0	0	0	0	0.166666666666667	0	0	1	0	0.5	0.666666666666667	0.666666666666667	0	0	0	0	0	0	0	0.5	0	1	0	1	0	1	1	1	0	0.166666666666667	0	1	1	1	1	0.833333333333333	0	1	1	1	1	0	0.166666666666667	0	1	1	1	0	1	0	0	0	1	0	0	0.8	1	0	0.5	0.666666666666667	0	1	0.166666666666667	0.166666666666667	0	1	0	0	0.5	0	0	0	0	0	1	1	1	1	1	1	1	1	0	0
51	Uncharacterized	Cyclic	0.00391	120	0	0.916666666666667	0	0	1	1	0	1	0	0	0	0	0	0.583333333333333	0	0.666666666666667	0.666666666666667	0.333333333333333	0.666666666666667	0	1	1	1	0.25	0.6	0	0.4	0	0.25	0	0.2	0	0	1	0	0.416666666666667	0	0	0.5	0.166666666666667	1	1	0.25	0	1	1	1	0.25	0	0.416666666666667	0	1	0	1	0.708333333333333	1	0	1	0	0.166666666666667	0	1	0.583333333333333	0	0.666666666666667	1	0	1	1	1	1	1	1	0.333333333333333	0	0	1	0	0.583333333333333	1	0.166666666666667	1	0	1	0.666666666666667	0	1	0.166666666666667	1	0	0	0.666666666666667	1	0	1	0	1	0.583333333333333	0	0	0.25	0.583333333333333	0.916666666666667	0	0	1	0.833333333333333	0.75	0	0	0.25	0	0	0	0	0.416666666666667	0	0.25	0	0	1	0	0.5	0.666666666666667	0.666666666666667	0	0	0	0	0	0	0	0.5	0	1	0	0	1	1	0	0	0	0.25	0	1	1	0	1	0.75	0.333333333333333	1	1	1	1	0.166666666666667	0.25	0	0	1	1	0	0	0	1	0	0	0	1	0.8	1	0	0.791666666666667	0.5	0	0	0.25	0.25	0	0	0	1	0.5	0	1	0	0	0	0	1	0	1	1	0	1	1	0	1
52	Quiescence + CellCycleArrest + Senescence + AbnormalProliferation	Cyclic	0.00391	120	0.5	0.916666666666667	0	0	0	1	0	1	0	0.0833333333333333	0	0	0	0.583333333333333	0	0.666666666666667	0.666666666666667	0.333333333333333	0.666666666666667	0	0	1	0	0.25	0.6	0	0.4	0	0.25	0	0.2	0	0	0.8	0	0.416666666666667	0	0	0	0.166666666666667	1	1	0.25	0	1	1	1	0.25	0	0.416666666666667	0	1	1	1	0.708333333333333	1	1	1	0	0.166666666666667	0.5	1	0.583333333333333	0	0.666666666666667	0.5	0	1	1	1	1	1	0.5	0.25	0	0	1	0	0.583333333333333	1	0.166666666666667	1	0	1	0.666666666666667	0.5	1	0.166666666666667	1	0	0	0.666666666666667	1	1	1	0.5	1	0.583333333333333	0.5	0.5	0.25	0.583333333333333	0.916666666666667	0	0	1	0.833333333333333	0.75	0	0	0.25	0	0	0	0	0.5	0	0.25	0	0	0.333333333333333	1	0.666666666666667	0.666666666666667	0.666666666666667	0	0.166666666666667	0	0	0	0	0	0.5	0	1	0	1	0	1	1	1	0	0.25	0	1	1	0	1	0.75	0.416666666666667	1	1	1	1	0.166666666666667	0.25	0	1	1	1	1	1	0	0	0	1	1	0	0.8	1	0	0.791666666666667	0.5	0	1	0.25	0.25	0	1	0	0	0.5	0	0	0	0	0	0	1	1	1	1	0	1	1	0	0
53	Quiescence + CellCycleArrest + Senescence + AbnormalProliferation	Cyclic	0.00391	24	0.5	0.666666666666667	0	0.166666666666667	0	1	0	1	0	0	0	0	0	0	0	0.666666666666667	0.666666666666667	0.333333333333333	0.666666666666667	0.166666666666667	0	1	0	0.166666666666667	1	0	0	0.166666666666667	0.166666666666667	0	1	0	0	0	0	0.333333333333333	0	1	0	0.166666666666667	1	1	0.833333333333333	1	1	0	1	0.833333333333333	0	0.5	0	0.333333333333333	0	0	0.75	0.666666666666667	0	0	0.166666666666667	0.333333333333333	0.5	1	0	0	0.666666666666667	0.5	0	0.833333333333333	1	1	1	1	1	0.833333333333333	0	0	1	0	0.5	1	0	1	0	1	0.5	0.5	1	0.333333333333333	1	0	0	0.666666666666667	0	1	1	0	1	0	0.5	0	0.166666666666667	0.666666666666667	0.666666666666667	0	0	1	0.833333333333333	0.833333333333333	0	0	0.166666666666667	0	0	0	0	0	1	0.166666666666667	0	0	1	0	0.5	0.666666666666667	0.666666666666667	0	0	0	0	0	0	0	0.5	0	1	0	1	0	1	0	1	0	0.166666666666667	0	1	1	1	1	0.833333333333333	0	1	1	0	1	0	0.166666666666667	0	1	1	1	0	0	1	0	0	1	0	0	0	0	0	0.5	0.166666666666667	1	0	0.166666666666667	0.833333333333333	0	0	0	0	0.5	0	0	0	0	0	1	1	0	1	1	1	1	1	0	1
54	Metastasis + AbnormalProliferation	Cyclic	0.00391	8	0.5	1	0	0	1	1	0	1	0	0	0	0	0	0.5	0	0.75	0.75	0.5	0.75	0	0	1	0	0.25	1	0	0	0	0.25	0	1	0	0	0	0.75	0.5	0	0	0	0.25	1	1	0.25	0	1	1	1	0.25	0	0.5	0	1	0	1	0.75	1	0	1	0	0.25	0.5	1	0.5	1	0.75	0.5	0	1	1	1	1	1	1	0.25	0	0	1	0.25	0.5	1	0.25	1	0	1	0.75	0.5	1	0.25	1	0	0	0.75	1	0	1	0	1	0.5	0	0	0.25	0.5	1	1	0	1	0.75	0.75	0	0	0.25	0	0	0	0	0.5	0	0.25	0	0	0.25	1	0.75	0.75	0.75	0	0	0	0	0	0	0	0.5	0	1	0	1	0	1	0	1	0	0.25	0	1	1	0	1	0.75	0.5	1	1	1	1	0.25	0.25	0	1	1	1	0	1	1	0	0	0	0	0	0	0	0	0.75	0.5	1	0	0.25	0.25	0	0	0	0	0.5	0	0	0	0	0	0	1	1	1	1	0	1	1	0	1
55	Quiescence + CellCycleArrest + Senescence + AbnormalProliferation	Cyclic	0.00391	32	0.5	0.8125	0	0.25	0	1	0	1	0	0	0	0	0	0.5625	0	0.6875	0.6875	0.375	0.6875	0.25	0	1	0	0.25	1	0	0	0.25	0.25	0	1	0	0	0	0.5625	0.375	0	1	0	0.0625	1	1	0.75	1	1	1	1	0.75	0	0.4375	0	1	1	1	0.71875	1	1	1	0.25	0.3125	0.5	1	0.5625	0.1875	0.6875	0.5	0	1	1	1	1	1	1	0.4375	0	0	1	0	0.5	1	0.0625	1	0	1	0.5625	0.5	1	0.3125	1	0	0	0.625	1	0	1	0	1	0.5625	0	0	0.25	0.625	0.8125	0	0.1875	1	0.9375	0.75	0	0	0.25	0	0	0	0	0.4375	0	0.25	0	0	0.3125	1	0.6875	0.8125	0.8125	0	0	0.25	0	0	0	0	0.5	0	1	0	1	0	1	0	1	0.25	0.25	0	1	1	0	1	0.75	0.4375	1	1	0	1	0.0625	0.25	0	1	1	1	0	0	0	0	0	1	0	0	0	1	0	0.78125	0.25	0	0	0.25	0.75	0	0	0	0	0.5	0	0	0	0	0	1	1	0	1	1	0	1	1	0	0
56	Quiescence	Cyclic	0.00391	20	0	1	0	0	1	1	0	1	0	0	0	0	0	0.5	0	0.75	0.75	0.5	0.75	0	1	1	1	0.5	0.6	0	0.4	0	0.5	0	0.2	0	0	1	0.75	0.5	0	1	0	0.25	1	1	0.5	1	0	1	1	0.5	0	0.5	0	1	0	1	0.75	1	0	1	0	0.25	0	1	0.5	1	0.75	1	0	1	1	1	1	1	0.5	0.25	0	0	1	0	0.5	1	0.25	1	0	1	0.5	0	1	0.25	1	0	0	1	1	0	1	0	1	0.5	0	0.5	0.25	0.75	1	1	0	1	0.75	0.5	1	0	0.25	0	0	0	0	0.5	0	0.25	0	0	0.25	1	0.75	0.75	0.75	0	0.25	0	0	0	0	0	0.5	0	1	0	0	1	1	1	0	0	0.5	0	1	0	1	1	0.5	0.5	1	1	0	1	0.25	0.5	0	0	1	1	0	1	0	1	0	0	1	1	0.8	1	0	0.75	0	0	1	0.5	0.5	0	1	0	1	0.5	0	1	0	0	0	1	0	1	1	0	1	1	1	0	0
57	Quiescence + CellCycleArrest + Senescence + AbnormalProliferation	Cyclic	0.00391	24	0.5	0.833333333333333	0	0.166666666666667	0	1	0	1	0	0	0	0	0	0.5	0	0.666666666666667	0.666666666666667	0.333333333333333	0.666666666666667	0.166666666666667	0	1	0	0.166666666666667	1	0	0	0.166666666666667	0.166666666666667	0	1	0	0	0	0.666666666666667	0.5	0	0	0	0.166666666666667	1	1	0.833333333333333	0	1	1	1	0.833333333333333	0	0.5	0	1	1	1	0.75	1	1	1	0.166666666666667	0.333333333333333	0.5	1	0.5	0.166666666666667	0.666666666666667	0.5	0	1	1	1	1	1	1	0.333333333333333	0	0	1	0	0.5	1	0.166666666666667	1	0	1	0.666666666666667	0.5	1	0.333333333333333	1	0	0	0.666666666666667	1	1	1	0.5	1	0.5	0.5	0	0.166666666666667	0.666666666666667	0.833333333333333	0	0.166666666666667	1	0.833333333333333	0.833333333333333	0	0	0.166666666666667	0	0	0	0	0.5	0	0.166666666666667	0	0	0.333333333333333	1	0.666666666666667	0.666666666666667	0.666666666666667	0	0	0.166666666666667	0	0	0	0	0.5	0	1	0	1	0	1	0	1	0.166666666666667	0.166666666666667	0	1	1	0	1	0.833333333333333	0.5	1	1	0	1	0.166666666666667	0.166666666666667	0	1	1	1	0	1	1	0	0	1	0	0	0	0	0	0.75	0.166666666666667	0	0	0.166666666666667	0.833333333333333	0	0	0	0	0.5	0	0	0	0	0	0	1	1	1	1	0	1	1	0	1
58	Quiescence + CellCycleArrest + Senescence + AbnormalProliferation	Cyclic	0.00391	24	0.5	0.666666666666667	0	0.166666666666667	0	1	0	1	0	0	0	0	0	0	0	0.666666666666667	0.666666666666667	0.333333333333333	0.666666666666667	0.166666666666667	0	1	0	0.166666666666667	1	0	0	0	0.166666666666667	0	1	0	0	0	0	0.333333333333333	0	1	0	0.166666666666667	1	1	0.666666666666667	1	0	0	1	0.666666666666667	0	0.5	0	1	1	1	0.75	1	1	1	0.166666666666667	0.333333333333333	0.5	1	0	0	0.666666666666667	0.5	0.666666666666667	0.666666666666667	1	1	1	0	1	0.833333333333333	0	0	1	0	0.5	1	0	1	0	1	0.5	0.5	0.916666666666667	0.333333333333333	1	0	0	0.666666666666667	0	0	1	0	1	0	0	0	0.166666666666667	0.666666666666667	0.666666666666667	0	0	1	0.833333333333333	0.833333333333333	0	0.5	0.166666666666667	0	0	0	0	0	0	0.166666666666667	0	0	1	0	0.5	0.666666666666667	0.666666666666667	0	0	0	0	0	0	0	0.5	0	1	0	1	0	1	0	1	0	0.166666666666667	0	0.916666666666667	1	0	0.833333333333333	0.833333333333333	0	1	1	1	1	0	0.166666666666667	0	1	1	1	1	1	1	0	0	1	0	0	0	0	0	0.5	0.333333333333333	1	0	0.166666666666667	0.666666666666667	0	0	0.166666666666667	0	0.5	0	0	1	0	0	1	0	1	1	1	0	1	1	0	1
59	Metastasis + AbnormalProliferation	Cyclic	0.00391	32	0.5	0.8125	0	0.25	1	1	0	1	0	0	0	0	0	0.5625	0	0.6875	0.6875	0.375	0.6875	0.25	0	1	0	0.25	1	0	0	0.25	0.25	0	1	0	0	0	0.5625	0.375	0	0	0	0.0625	1	1	0.75	0	1	1	1	0.75	0	0.4375	0	1	1	1	0.71875	1	1	1	0.25	0.3125	0.5	1	0.5625	0.1875	0.6875	0.5	0	1	1	1	1	1	1	0.4375	0	0	1	0.25	0.5	1	0.0625	1	0	1	0.5625	0.5	1	0.3125	1	0	0	0.625	1	0	1	0	1	0.5625	0	0	0.25	0.625	0.8125	0	0.1875	1	0.9375	0.75	0	0	0.25	0	0	0	0	0.4375	0	0.25	0	0	0.3125	1	0.6875	0.8125	0.8125	0	0	0.25	0	0	0	0	0.5	0	1	0	1	0	1	0	1	0.25	0.25	0	1	1	1	1	0.75	0.4375	1	1	0	1	0.0625	0.25	0	1	1	1	1	0	0	0	0	0	0	0	0	1	0	0.78125	0.25	0	0	0.25	0.75	0	0	0	0	0.5	0	0	0	0	0	0	1	0	1	1	1	1	1	0	0
60	Metastasis + AbnormalProliferation	Cyclic	0.00391	24	0.5	1	0	0.25	1	1	0	1	0	0	0	0	0	0.5	0	0.666666666666667	0.666666666666667	0.333333333333333	0.666666666666667	0.25	0	1	0	0.25	1	0	0	0.25	0.25	0	1	0	0	0	0.75	0.333333333333333	0	0	0	0.0833333333333333	1	1	0.75	0	1	1	1	0.75	0	0.5	0	0.333333333333333	0	0	0.75	0.666666666666667	0	0	0.25	0.333333333333333	0.5	1	0.5	1	0.666666666666667	0.5	0	1	1	1	1	1	1	0.25	0	0	1	0.25	0.5	1	0.0833333333333333	1	0	1	0.75	0.5	1	0.333333333333333	1	0	0	0.75	1	1	1	0.5	1	0.5	0.5	0	0.25	0.5	1	1	0.25	1	0.916666666666667	0.75	0	0	0.25	0	0	0	0	0.5	1	0.25	0	0	0.333333333333333	1	0.666666666666667	0.666666666666667	0.666666666666667	0	0	0.25	0	0	0	0	0.5	0	1	0	1	0	1	0	1	0.25	0.25	0	1	1	1	1	0.75	0.5	1	1	0	1	0.0833333333333333	0.25	0	1	1	1	0	0	0	0	0	0	0	0	0	1	0	0.75	0.25	0	0	0.25	0.75	0	0	0	0	0.5	0	0	0	0	0	0	1	0	1	1	1	1	1	0	0
61	Uncharacterized	Cyclic	0.00391	60	0	0.666666666666667	0	0.166666666666667	1	1	0	1	0	0	0	0	0	0	0	0.666666666666667	0.666666666666667	0.333333333333333	0.666666666666667	0.166666666666667	1	1	1	0.166666666666667	0.6	0	0.4	0	0.166666666666667	0	0.2	0	0	1	0	0.333333333333333	0	1	0.5	0.166666666666667	1	1	0.666666666666667	1	0	0	1	0.666666666666667	0	0.5	0	1	0	1	0.75	1	0	1	0.166666666666667	0.333333333333333	0	1	0	0	0.666666666666667	1	0.666666666666667	0.666666666666667	1	1	1	1	1	0.833333333333333	0	0	1	0	0.5	1	0	1	0	1	0.5	0	1	0.333333333333333	1	0	0	0.666666666666667	0	1	1	0	1	0	0.5	0	0.166666666666667	0.666666666666667	0.666666666666667	0	0	1	0.833333333333333	0.833333333333333	0	0.5	0.166666666666667	0	0	0	0	0	0	0.166666666666667	0	0	0.333333333333333	1	0.666666666666667	0.666666666666667	0.666666666666667	0	0	0	0	0	0	0	0.5	0	1	0	0	1	1	0	0	0	0.166666666666667	0	1	1	0	1	0.833333333333333	0	1	1	1	1	0	0.166666666666667	0	0	1	1	0	1	0	1	0	0	0	1	0.8	1	0	0.5	0.333333333333333	0	0	0.166666666666667	0.666666666666667	0	0	0	1	0.5	0	1	1	0	0	1	0	1	1	1	0	1	1	0	0
62	Quiescence + CellCycleArrest + Senescence + AbnormalProliferation	Cyclic	0.00391	24	0.5	0.916666666666667	0	0	0	1	0	1	0	0.0833333333333333	0	0	0	0.583333333333333	0	0.666666666666667	0.666666666666667	0.333333333333333	0.666666666666667	0	0	1	0	0.25	1	0	0	0	0.25	0	1	0	0	0	0	0.416666666666667	0	0	0	0.166666666666667	1	1	0.25	0	1	1	1	0.25	0	0.416666666666667	0	1	0	1	0.708333333333333	1	0	1	0	0.166666666666667	0.5	1	0.583333333333333	0	0.666666666666667	0.5	0	1	1	1	1	0	1	0.333333333333333	0	0	1	0	0.583333333333333	1	0.166666666666667	1	0	1	0.666666666666667	0.5	0.958333333333333	0.166666666666667	1	0	0	0.666666666666667	1	1	1	0.5	1	0.583333333333333	0.5	0	0.25	0.583333333333333	0.916666666666667	0	0	1	0.833333333333333	0.75	0	0	0.25	0	0	0	0	0.5	0	0.25	0	0	1	0	0.5	0.666666666666667	0.666666666666667	0	0	0	0	0	0	0	0.583333333333333	0	1	0	1	0	1	0	1	0	0.25	0	0.916666666666667	1	1	0.833333333333333	0.75	0.583333333333333	1	1	1	1	0.166666666666667	0.25	0	1	1	1	0	1	1	0	0	1	0	0	0	0	0	0.791666666666667	0.5	1	0	0.25	0.25	0	0	0.166666666666667	0	0.5	0	0	0	0	0	0	1	1	1	1	1	1	1	0	1
63	Quiescence + CellCycleArrest + Senescence + AbnormalProliferation	Cyclic	0.00391	32	0.5	0.8125	0	0.25	0	1	0	1	0	0	0	0	0	0.5625	0	0.6875	0.6875	0.375	0.6875	0.25	0	1	0	0.25	1	0	0	0.25	0.25	0	1	0	0	0	0.5625	0.375	0	0	0	0.0625	1	1	0.75	0	1	1	1	0.75	0	0.4375	0	1	0	1	0.71875	1	0	1	0.25	0.3125	0.5	1	0.5625	0.1875	0.6875	0.5	0	1	1	1	1	1	1	0.4375	0	0	1	0	0.5	1	0.0625	1	0	1	0.5625	0.5	1	0.3125	1	0	0	0.625	1	0	1	0	1	0.5625	0	0	0.25	0.625	0.8125	0	0.1875	1	0.9375	0.75	0	0	0.25	0	0	0	0	0.4375	0	0.25	0	0	0.3125	1	0.6875	0.8125	0.8125	0	0	0.25	0	0	0	0	0.5	0	1	0	1	0	1	0	1	0.25	0.25	0	1	1	1	1	0.75	0.4375	1	1	0	1	0.0625	0.25	0	1	1	1	0	1	1	0	0	1	0	0	0	0	0	0.78125	0.25	1	0	0.25	0.75	0	0	0	0	0.5	0	0	0	0	0	0	1	1	1	1	1	1	1	0	1
64	Quiescence + CellCycleArrest + Senescence + AbnormalProliferation	Cyclic	0.00391	24	0.5	0.666666666666667	0	0.166666666666667	0	1	0	1	0	0	0	0	0	0	0	0.666666666666667	0.666666666666667	0.333333333333333	0.666666666666667	0.166666666666667	0	1	0	0.166666666666667	1	0	0	0.166666666666667	0.166666666666667	0	1	0	0	0	0	0.333333333333333	0	0	0	0.166666666666667	1	1	0.833333333333333	0	0	0	1	0.833333333333333	0	0.5	0	1	1	0	0.75	1	1	0.5	0.166666666666667	0.333333333333333	0.5	1	0	0	0.666666666666667	0.5	0	0.833333333333333	1	1	1	1	0.5	0.333333333333333	0	0	1	0	0.5	1	0	1	0	1	0.333333333333333	0.5	1	0.333333333333333	1	0	0	0.666666666666667	0	1	1	0	1	0	0.5	0.5	0.166666666666667	0.666666666666667	0.666666666666667	0	0	1	0.833333333333333	0.833333333333333	0	0	0.166666666666667	0	0	0	0	0	0	0.166666666666667	0	0	0.333333333333333	1	0.666666666666667	0.666666666666667	0.666666666666667	0	0.166666666666667	0	0	0	0	0	0.5	0	1	0	1	0	1	0	1	0	0.166666666666667	0	1	1	0	1	0.833333333333333	0	1	1	0	1	0	0.166666666666667	0	1	1	1	1	1	0	0	0	1	1	0	0	1	0	0.5	0.166666666666667	0	0	0.166666666666667	0.833333333333333	0	0	0	0	0.5	0	0	0	0	0	0	0	1	1	1	0	1	1	0	0
65	Quiescence + CellCycleArrest + Senescence	Cyclic	0.00391	40	0.5	0.85	0	0.25	1	1	0	1	0	0	0	0	0	0.55	0	0.75	0.75	0.5	0.75	0.25	0	1	0	0.25	0.6	0	0.4	0.25	0.25	0	0.2	0.5	0	0	0.65	0.55	0	0	0	0.15	1	1	0.75	0	0	1	1	0.75	0	0.45	0	1	0	1	0.725	1	0	1	0.25	0.4	0.5	1	0.55	1	0.75	0.5	0	1	1	1	1	1	1	0.4	0	0	1	0	0.5	1	0.15	1	0	1	0.6	0.5	1	0.4	1	0	0	0.65	1	0	1	0	1	0.55	0	0	0.25	0.6	0.85	1	0.15	1	0.85	0.75	0	0	0.25	0	0	0	0	0.45	0	0.25	0	0	0.3	1	0.7	0.75	0.75	0	0	0.25	0	0	0	0	0.5	0	1	0	1	0	1	1	1	0.25	0.25	0	1	1	1	1	0.75	0.4	1	1	0	1	0.15	0.25	0	1	1	1	0	1	1	0	0	0	0	0	0	0	0	0.775	0.25	1	1	0.25	0.75	0	1	0	0	0.5	1	0	0	0	0	0	0	1	1	1	1	1	1	0	1
66	Quiescence + CellCycleArrest	Cyclic	0.00391	120	0.5	0.666666666666667	0	0	1	0	0	1	0	0	0	0	0	0	0	0.666666666666667	0.666666666666667	0.333333333333333	0.666666666666667	0	0	1	0	0.166666666666667	0.6	0	0.4	0	0.166666666666667	0	0.2	0.5	0	0	0	0.166666666666667	0	0	0	0.166666666666667	1	1	0.0833333333333333	0	0	0	1	0.0833333333333333	0	0.5	0	1	0	0	0.75	1	0	0	0	0.166666666666667	0.5	1	0	0	0.666666666666667	0.5	0.5	0.0833333333333333	1	1	1	1	1	0.833333333333333	0	0	1	0	0.5	1	0	1	0	1	0.5	0.5	1	0.166666666666667	0	0	0	0.666666666666667	0	0	0	0	0	0	0	0	0.166666666666667	0.666666666666667	0.666666666666667	0	0	0	0.833333333333333	0.833333333333333	0	0	0.166666666666667	0	0	0	0	0	0	0.166666666666667	0	0	0.333333333333333	1	0.666666666666667	0.666666666666667	0.666666666666667	0	0	0	0	0	0.166666666666667	0	0.5	0	1	0	1	0	1	1	1	0	0.166666666666667	0	1	1	1	1	0	0	1	1	1	1	0	0	0	1	1	1	0	0	1	0	0	0	0	0	0	0	0	0.5	0.583333333333333	1	1	0.166666666666667	0.0833333333333333	0	1	0	0	0.5	1	0	0	0	0	0	0	0	1	1	1	1	1	0	1
67	Quiescence	Cyclic	0.00391	160	0	0.8125	0	0.1875	0	1	0	1	0	0.0625	0.0625	0	0	0.5625	0	0.6875	0.6875	0.375	0.6875	0.1875	1	1	0.9375	0.25	0.6	0.1875	0.4	0.125	0.25	0	0.2	0	0	1	0.5625	0.375	0	0	0	0.0625	1	1	0.5	0	1	1	1	0.5	0	0.4375	0	1	1	0	0.71875	1	1	0	0.1875	0.25	0	1	0.5625	0.1875	0.6875	1	0.4375	1	1	1	1	1	0.8125	0.4375	0.5	0.1875	1	0	0.5	1	0.0625	1	0.5	1	0.5625	0	1	0.25	1	0.1875	0	0.625	1	1	1	0.5	1	0.5625	0.5	0	0.25	0.625	0.8125	0	0.1875	1	0.9375	0.75	0	0.3125	0.25	0	0	0	0	0.5	0	0.25	0.4375	0	0.3125	1	0.6875	0.8125	0.8125	0	0	0.3125	0.1875	0	0	0	0.5	0	1	0	0	1	1	1	0	0.125	0.25	0	1	1	0	1	0.75	0.625	1	1	1	1	0.0625	0.25	0.0625	0	1	1	0	0	0	1	0	0	0	1	0.8	1	0	0.78125	0.4375	0	1	0.25	0.5	0	1	0	1	0.5	0	1	1	0	0	0	1	0	1	1	0	1	1	0	0
68	Uncharacterized	Cyclic	0.00391	160	0	0.8125	0	0.25	0	1	0	1	0	0.0625	0	0	0	0.5625	0	0.6875	0.6875	0.375	0.6875	0.25	1	1	0.9375	0.25	0.6	0	0.4	0.25	0.25	0	0.2	0	0	1	0.5625	0.375	0	0	0.5	0.0625	1	1	0.75	0	1	1	1	0.75	0	0.4375	0	1	0	0	0.71875	1	0	0	0.25	0.3125	0	1	0.5625	0.1875	0.6875	1	0	1	1	1	1	1	1	0.4375	0	0	1	0	0.5	1	0.0625	1	0	1	0.5625	0	1	0.3125	1	0	0	0.625	1	1	1	0.5	1	0.5625	0.5	0	0.25	0.625	0.8125	0	0.1875	1	0.9375	0.75	0	0	0.25	0	0	0	0	0.5	0	0.25	0	0	0.3125	1	0.6875	0.8125	0.8125	0	0	0.25	0	0	0	0	0.5	0	1	0	0	1	1	0	0	0.25	0.25	0	1	1	0	1	0.75	0.5625	1	1	0	1	0.0625	0.25	0	0	1	1	0	0	0	1	0	0	0	1	0.8	1	0	0.78125	0.25	0	0	0.25	0.75	0	0	0	1	0.5	0	1	0	0	0	0	1	0	1	1	0	1	1	0	1
69	Uncharacterized	Cyclic	0.00391	160	0	0.8125	0	0.1875	0	1	0	1	0	0.0625	0.0625	0	0	0.5625	0	0.6875	0.6875	0.375	0.6875	0.1875	1	1	0.9375	0.25	0.6	0.1875	0.4	0.125	0.25	0	0.2	0	0	1	0.5625	0.375	0	0	0.5	0.0625	1	1	0.5	0	1	1	1	0.5	0	0.4375	0	1	1	1	0.71875	1	1	1	0.1875	0.25	0	1	0.5625	0.1875	0.6875	1	0.4375	1	1	1	1	1	0.8125	0.4375	0.5	0.1875	1	0	0.5	1	0.0625	1	0.5	1	0.5625	0	1	0.25	1	0.1875	0	0.625	1	1	1	0.5	1	0.5625	0.5	0	0.25	0.625	0.8125	0	0.1875	1	0.9375	0.75	0	0.3125	0.25	0	0	0	0	0.5	0	0.25	0.4375	0	0.3125	1	0.6875	0.8125	0.8125	0	0	0.3125	0.1875	0	0	0	0.5	0	1	0	0	1	1	0	0	0.125	0.25	0	1	1	1	1	0.75	0.625	1	1	1	1	0.0625	0.25	0.0625	0	1	1	1	1	0	1	0	0	0	1	0.8	1	0	0.78125	0.4375	0	0	0.25	0.5	0	0	0	1	0.5	0	1	1	0	0	0	1	1	1	1	1	1	1	0	1
70	Quiescence + CellCycleArrest + Senescence + AbnormalProliferation	Cyclic	0.00391	120	0.5	1	0	0.25	0	1	0	1	0	0	0	0	0	0.5	0	0.75	0.75	0.5	0.75	0.25	0	1	0	0.25	0.6	0.5	0.4	0.25	0.25	0	0.2	0	0	0.8	0.75	0.5	0	1	0	0.25	1	1	0.75	1	1	1	1	0.75	0	0.5	0	1	0.333333333333333	1	0.75	1	0.666666666666667	1	0.25	0.5	0.5	1	0.5	1	0.75	0.5	0.5	1	1	1	1	1	0.5	0.25	0.5	0	1	0	0.5	1	0.25	1	0.5	1	0.5	0.5	1	0.5	1	0.5	0	0.75	1	0	1	0	1	0.5	0	0	0.25	0.5	1	1	0.25	1	0.75	0.75	0	0.5	0.25	0	0	0	0	0.5	0	0.25	0.5	0	0.25	1	0.75	0.75	0.75	0	0	0.5	0.5	0	0	0	0.5	0	1	0	1	0	1	1	1	0.25	0.25	0	1	1	0	1	0.75	0.5	1	1	0	1	0.25	0.25	0	1	1	1	1	1	0	0	0	1	0	0	0.8	1	0	0.75	0.25	0	1	0.25	0.75	0	1	0	0	0.5	0	0	1	0	0	1	1	0	1	1	0	1	1	0	0
71	Metastasis + AbnormalProliferation	Cyclic	0.00391	24	0.5	0.666666666666667	0	0	1	0	0	1	0	0	0	0	0	0	0	0.666666666666667	0.666666666666667	0.333333333333333	0.666666666666667	0	0	1	0	0.166666666666667	1	0	0	0	0.166666666666667	0	1	0	0	0	0	0.166666666666667	0	1	0	0.166666666666667	1	1	0	1	1	0	1	0	0	0.5	0	1	1	1	0.75	1	1	1	0	0.166666666666667	0.5	1	0	0	0.666666666666667	0.5	0	0	1	1	1	0	1	0.833333333333333	0	0	1	0.25	0.5	1	0	1	0	1	0.5	0.5	0.916666666666667	0.166666666666667	0	0	0	0.666666666666667	0	0	0	0	0	0	0	0	0.166666666666667	0.666666666666667	0.666666666666667	0	0	0	0.833333333333333	0	1	0	0.166666666666667	0	0	0	0	0	0	0.166666666666667	0	0	1	0	0.5	0.666666666666667	0.666666666666667	0	0	0	0	0	0.166666666666667	0	0.5	0	1	0	1	0	1	0	1	0	0.166666666666667	0	0.916666666666667	0	0	0.833333333333333	0	0	1	1	0	1	0	0	0	1	1	1	1	1	1	0	0	0	0	0	0	0	0	0.5	0.666666666666667	1	0	0.166666666666667	0	0	0	0.166666666666667	0	0.5	0	0	1	0	0	1	1	1	1	0	0	1	1	0	1
72	Quiescence	Cyclic	0.00391	60	0	1	0	0	1	1	0	1	0	0	0	0	0	0.5	0	0.75	0.75	0.5	0.75	0	1	1	1	0.25	0.6	0	0.4	0	0.25	0	0.2	0	0	1	0.75	0.5	0	0	0	0.25	1	1	0.25	0	1	1	1	0.25	0	0.5	0	1	0.333333333333333	1	0.75	1	0.666666666666667	1	0	0.25	0	1	0.5	1	0.75	1	0	1	1	1	1	0	1	0.25	0	0	1	0	0.5	1	0.25	1	0	1	0.75	0	1	0.25	1	0	0	0.75	1	0	1	0	1	0.5	0	0	0.25	0.5	1	1	0	1	0.75	0.75	0	0	0.25	0	0	0	0	0.5	0	0.25	0	0	0.25	1	0.75	0.75	0.75	0	0	0	0	0	0	0	0.5	0	1	0	0	1	1	1	0	0	0.25	0	1	1	0	0.75	0.75	0.5	1	1	1	1	0.25	0.25	0	0	1	1	1	1	0	1	0	0	0	1	0.8	1	0	0.75	0.5	0	1	0.25	0.25	0	1	0.25	1	0.5	0	1	0	0	0	0	1	1	1	1	0	1	1	0	1
73	Uncharacterized	Cyclic	0.00391	40	0	0.85	1	0.25	1	1	0	1	0	0	0.05	0	0	0.55	0	0.7	0.7	0.4	0.7	0.25	1	1	1	0.25	0.6	0.15	0.4	0.2	0.25	0	0.2	0	0	1	0.5	0.5	0	1	0.5	0.2	1	1	0.75	1	1	1	1	0.75	0	0.45	0	1	1	1	0.725	1	1	1	0.25	0.45	0	1	0.55	0.2	0.7	1	0.45	1	1	1	1	0	0.4	0.2	0.45	0.1	1	0	0.55	1	0.2	1	0.45	1	0.7	0	1	0.45	1	0.15	0	0.6	1	0	1	0	1	0.55	0	0.5	0.25	0.65	0.85	0	0.2	1	0.8	0.75	0	0.15	0.25	0	0	0	0	0.45	0	0.25	0.45	0	0.3	1	0.7	0.75	0.75	0	0.2	0.3	0.1	0	0	0	0.55	0	1	0	0	1	1	0	0	0.2	0.25	0	1	1	0	0.8	0.75	0.4	1	1	0	1	0.2	0.25	0.05	0	1	1	1	1	0	1	0	0	1	1	0.8	1	0	0.775	0.25	0	0	0.25	0.75	0	0	0.2	1	0.5	0	1	1	0	0	1	1	1	1	1	0	1	1	0	1
74	Quiescence + CellCycleArrest + Senescence	Cyclic	0.00391	120	0.5	0.75	0	0.25	1	1	0	1	0	0	0	0	0	0	0	0.75	0.75	0.5	0.75	0.25	0	1	0	0.25	0.6	0	0.4	0	0.25	0	0.2	0.5	0	0	0.75	0.25	0	0	0	0	1	1	0.5	0	1	0	1	0.5	0	0.5	0	1	0	1	0.75	1	0	1	0.25	0.25	0.5	1	0	1	0.75	0.5	0.5	0.5	1	1	1	1	1	0.75	0	0	1	0	0.5	1	0	1	0	1	0.5	0.5	1	0.25	1	0	0	0.75	0	0	1	0	1	0	0	0	0.25	0.5	0.75	1	0	1	1	0.75	0	0.5	0.25	0	0	0	0	0	0	0.25	0	0	0.333333333333333	1	0.666666666666667	0.75	0.75	0	0	0	0	0	0	0	0.5	0	1	0	1	0	1	1	1	0	0.25	0	1	1	1	1	0.75	0	1	1	1	1	0	0.25	0	1	1	1	0	0	1	0	0	0	0	0	0	0	0	0.5	0.5	1	1	0.25	0.5	0	1	0	0	0.5	1	0	1	0	0	0	1	0	1	1	1	1	1	0	1
75	Quiescence + CellCycleArrest + Senescence + AbnormalProliferation	Cyclic	0.00391	8	0.5	0.75	0	0	0	1	0	1	0	0	0	0	0	0	0	0.75	0.75	0.5	0.75	0	0	1	0	0.5	1	0	0	0	0.5	0	1	0	0	0	0.5	0.75	0	0	0	0.75	1	1	0.5	0	0	0	1	0.5	0	0.5	0.25	1	0	1	0.75	1	0	1	0	0.75	0.5	1	0	1	0.75	0.5	0	0.5	1	1	1	1	1	0.75	0	0	1	0	0.75	1	0.5	0.75	0	1	0.5	0.5	1	0.75	1	0	0	0.5	0	1	1	0	1	0	0.5	0	0.25	0.75	0.75	1	0	1	0.25	0.5	0	0	0.25	0	0	0	0	0	0	0.25	0	0	0.25	1	0.75	0.75	0.75	0	0	0.25	0	0	0	0	0.5	0.25	1	0	1	0	1	0	1	0	0.5	0	1	1	0	1	0.5	0	1	1	0	1	0	0.5	0	1	1	1	0	1	0	0	0	1	0	0	0	1	0	0.5	0	0	0	0.5	0.5	0	0	0	0	0.5	0	0	0	0	1	0	0	1	1	1	0	1	1	0	0
76	Quiescence + CellCycleArrest + Senescence + AbnormalProliferation	Cyclic	0.00391	24	0.5	0.666666666666667	0	0.166666666666667	0	1	0	1	0	0	0	0	0	0	0	0.666666666666667	0.666666666666667	0.333333333333333	0.666666666666667	0.166666666666667	0	1	0	0.166666666666667	1	0	0	0.166666666666667	0.166666666666667	0	1	0	0	0	0	0.333333333333333	0	1	0	0.166666666666667	1	1	0.833333333333333	1	0	0	1	0.833333333333333	0	0.5	0	1	1	1	0.75	1	1	1	0.166666666666667	0.333333333333333	0.5	1	0	0	0.666666666666667	0.5	0	0.833333333333333	1	1	1	1	1	0.833333333333333	0	0	1	0	0.5	1	0	1	0	1	0.5	0.5	1	0.333333333333333	1	0	0	0.666666666666667	0	1	1	0	1	0	0.5	0	0.166666666666667	0.666666666666667	0.666666666666667	0	0	1	0.833333333333333	0.833333333333333	0	0	0.166666666666667	0	0	0	0	0	0	0.166666666666667	0	0	1	0	0.5	0.666666666666667	0.666666666666667	0	0	0	0	0	0	0	0.5	0	1	0	1	0	1	0	1	0	0.166666666666667	0	1	1	0	1	0.833333333333333	0	1	1	0	1	0	0.166666666666667	0	1	1	1	0	1	1	0	0	1	0	0	0	0	0	0.5	0.166666666666667	0	0	0.166666666666667	0.833333333333333	0	0	0	0	0.5	0	0	0	0	0	1	0	0	1	1	0	1	1	0	1
77	Uncharacterized	Cyclic	0.00391	60	0	1	0	0	0	1	0	1	0	0	0	0	0	0.5	0	0.75	0.75	0.5	0.75	0	1	1	1	0.25	0.6	0	0.4	0	0.25	0	0.2	0	0	1	0.75	0.25	0	0	0.5	0	1	1	0.25	0	1	1	1	0.25	0	0.5	0	1	0	1	0.75	1	0	1	0	0	0	1	0.5	1	0.75	1	0	1	1	1	1	1	1	0.25	0	0	1	0	0.5	1	0	1	0	1	0.75	0	1	0	1	0	0	0.75	1	0	1	0	1	0.5	0	0	0.25	0.5	1	1	0	1	1	0.75	0	0	0.25	0	0	0	0	0.5	0	0.25	0	0	0.333333333333333	1	0.666666666666667	0.75	0.75	0	0	0	0	0	0	0	0.5	0	1	0	0	1	1	0	0	0	0.25	0	1	1	1	1	0.75	0.5	1	1	1	1	0	0.25	0	0	1	1	0	1	0	1	0	0	0	1	0.8	1	0	0.75	0.5	0	0	0.25	0.25	0	0	0	1	0.5	0	1	0	0	0	0	1	1	1	1	1	1	1	0	0
78	Quiescence + CellCycleArrest + Senescence + AbnormalProliferation	Cyclic	0.00391	120	0.5	0.916666666666667	0	0	0	1	0	0.916666666666667	0	0.0833333333333333	0	0	0	0.583333333333333	0	0.666666666666667	0.666666666666667	0.333333333333333	0.666666666666667	0	0	1	0	0.25	0.6	0	0.4	0	0.25	0	0.2	0	0	0	0	0.416666666666667	0	1	0	0.166666666666667	1	1	0.25	1	1	1	1	0.25	0	0.416666666666667	0	1	1	0	0.708333333333333	1	1	0	0	0.166666666666667	0.5	1	0.583333333333333	0	0.666666666666667	0.5	0	1	0.916666666666667	0.916666666666667	0.916666666666667	1	1	0.333333333333333	0	0	1	0	0.583333333333333	1	0.166666666666667	1	0	1	0.666666666666667	0.5	1	0.166666666666667	1	0	0	0.666666666666667	1	1	1	0.5	1	0.583333333333333	0.5	0	0.25	0.583333333333333	0.916666666666667	0	0	1	0.833333333333333	0.75	0	0	0.25	0	0	0	0	0.5	0	0.25	0	0	0.333333333333333	1	0.666666666666667	0.666666666666667	0.666666666666667	0	0	0	0	0	0	0	0.5	0	0.916666666666667	0	1	0	1	1	1	0	0.25	0	1	1	1	1	0.75	0.583333333333333	1	1	1	1	0.166666666666667	0.25	0	1	1	1	1	0	1	0	0	1	0	0	0	0	0	0.791666666666667	0.5	1	1	0.25	0.25	0	1	0	0	0.5	0	0	0	0	0	1	1	0	1	1	1	1	1	0	1
79	Quiescence + CellCycleArrest + Senescence + AbnormalProliferation	Cyclic	0.00391	24	0.5	0.916666666666667	0	0	0	1	0	1	0	0.0833333333333333	0	0	0	0.583333333333333	0	0.666666666666667	0.666666666666667	0.333333333333333	0.666666666666667	0	0	1	0	0.25	1	0	0	0	0.25	0	1	0	0	0	0	0.416666666666667	0	0	0	0.166666666666667	1	1	0.25	0	1	1	1	0.25	0	0.416666666666667	0	1	1	1	0.708333333333333	1	1	1	0	0.166666666666667	0.5	1	0.583333333333333	0	0.666666666666667	0.5	0	1	1	1	1	1	1	0.333333333333333	0	0	1	0	0.583333333333333	1	0.166666666666667	1	0	1	0.666666666666667	0.5	1	0.166666666666667	1	0	0	0.666666666666667	1	1	1	0.5	1	0.583333333333333	0.5	0	0.25	0.583333333333333	0.916666666666667	0	0	1	0.833333333333333	0.75	0	0	0.25	0	0	0	0	0.5	0	0.25	0	0	0.333333333333333	1	0.666666666666667	0.666666666666667	0.666666666666667	0	0	0	0	0	0	0	0.5	0	1	0	1	0	1	0	1	0	0.25	0	1	1	0	1	0.75	0.416666666666667	1	1	1	1	0.166666666666667	0.25	0	1	1	1	1	1	1	0	0.0833333333333333	1	0	0	0	0.0833333333333333	0.0833333333333333	0.791666666666667	0.5	0	0	0.25	0.25	0	0	0	0	0.5	0	0	0	0	0	0	1	1	1	1	0	1	1	0	1
80	Quiescence + CellCycleArrest + Senescence	Cyclic	0.00391	120	0.5	1	1	0	1	1	0	0.583333333333333	0	0.416666666666667	0	0	0	1	0	0.666666666666667	0.666666666666667	0.333333333333333	0.666666666666667	0	0	1	0	0.333333333333333	0.6	0	0.4	0	0.333333333333333	0	0.2	0.5	0	0	0.25	0.5	0	1	0	0.166666666666667	1	1	0.25	1	0	1	1	0.25	0	0.333333333333333	0	1	1	1	0.666666666666667	1	1	1	0	0.166666666666667	0.5	1	1	0.0833333333333333	0.666666666666667	0.5	0.416666666666667	1	0.583333333333333	0.583333333333333	0.583333333333333	1	0.5	0	0.25	0.0833333333333333	1	0	0.583333333333333	1	0.166666666666667	1	0.25	1	1	0.5	1	0.166666666666667	1	0	0	0.666666666666667	1	1	1	0.5	1	1	0.5	0.5	0.25	0.583333333333333	1	0	0.0833333333333333	1	0.833333333333333	0	1	0.166666666666667	0.25	0	0	0	0	1	0	0.25	0.25	0	0.333333333333333	1	0.666666666666667	0.666666666666667	0.666666666666667	0	0.166666666666667	0	0	0	0	0	0.416666666666667	0	0.583333333333333	0	1	0	1	1	1	0	0.333333333333333	0	1	0	1	1	0.666666666666667	0.75	1	1	0	1	0.166666666666667	0.333333333333333	0	1	1	1	1	1	1	0	0.25	0	1	0	0	0	0	1	0.416666666666667	1	1	0.333333333333333	0.25	0	1	0	0	0.5	1	0	1	0	0	1	0	1	1	0	1	1	1	0	1
81	Quiescence	Cyclic	0.00391	60	0	0.75	0	0	0	1	0	1	0	0	0	0	0	0	0	0.75	0.75	0.5	0.75	0	1	1	1	0.25	0.6	0	0.4	0	0.25	0	0.2	0	0	1	0.666666666666667	0.5	0	0	0	0.0833333333333333	1	1	0.25	0	0	0	1	0.25	0	0.5	0	1	0	1	0.75	1	0	1	0	0.0833333333333333	0	1	0	1	0.75	1	0	0.25	1	1	1	1	1	0.75	0	0	1	0	0.5	1	0	1	0	1	0.5	0	1	0.0833333333333333	1	0	0	0.583333333333333	0	0	1	0	1	0	0	0	0.25	0.666666666666667	0.75	1	0	1	0.916666666666667	0.75	0	0	0.25	0	0	0	0	0	0	0.25	0	0	0.333333333333333	1	0.666666666666667	0.75	0.75	0	0	0	0	0	0	0	0.5	0	1	0	0	1	1	1	0	0	0.25	0	1	1	1	1	0.75	0	1	1	1	1	0	0.25	0	0	1	1	0	1	0	1	0	0	0	1	0.8	1	0	0.5	0.5	0	1	0.25	0.25	0	1	0	1	0.5	0	1	0	0	0	0	0	1	1	1	1	1	1	0	1
82	Metastasis + AbnormalProliferation	Cyclic	0.00391	8	0.5	0.75	0	0.25	1	1	0	1	0	0	0	0	0	0	0	0.75	0.75	0.5	0.75	0.25	0	1	0	0.25	1	0	0	0.25	0.25	0	1	0	0	0	0.75	0.5	0	1	0	0.25	1	1	0.75	1	1	0	1	0.75	0	0.5	0	1	0	1	0.75	1	0	1	0.25	0.5	0.5	1	0	1	0.75	0.5	0	0.75	1	1	1	1	1	0.75	0	0	1	0.25	0.5	1	0	1	0	1	0.5	0.5	1	0.5	1	0	0	0.75	0	0	1	0	1	0	0	0	0.25	0.5	0.75	1	0	1	0.75	0.75	0	0	0.25	0	0	0	0	0	0	0.25	0	0	1	0	0.5	0.75	0.75	0	0	0	0	0	0	0	0.5	0	1	0	1	0	1	0	1	0	0.25	0	1	1	0	1	0.75	0	1	1	0	1	0	0.25	0	1	1	1	0	1	1	0	0	0	0	0	0	0	0	0.5	0.25	1	0	0.25	0.75	0	0	0	0	0.5	1	0	0	0	0	1	1	1	1	1	0	1	1	0	1
83	Quiescence + CellCycleArrest + Senescence + AbnormalProliferation	Cyclic	0.00391	160	0.5	0.8125	0	0.25	0	1	0	1	0.125	0.0625	0.1875	0	0	0.5625	0	0.6875	0.6875	0.375	0.6875	0.25	0	1	0	0.25	0.6	0.25	0.4	0.125	0.25	0	0.2	0	0	0	0.5625	0.375	0	0	0	0.0625	1	1	0.75	0	1	1	1	0.75	0	0.4375	0	1	1	0	0.71875	1	1	0	0.25	0.3125	0.5	1	0.5625	0.1875	0.6875	0.5	0.4375	1	1	1	1	1	0.75	0.4375	0.5625	0.25	1	0	0.5	1	0.0625	1	0.5625	1	0.5625	0.5	1	0.3125	1	0.25	0	0.625	1	1	1	0.5	1	0.5625	0.5	0	0.25	0.625	0.8125	0	0.1875	1	0.9375	0.75	0	0.3125	0.25	0	0	0	0	0.5	0	0.25	0.4375	0	0.3125	1	0.6875	0.8125	0.8125	0	0	0.3125	0.1875	0	0	0	0.5	0	1	0	1	0	1	1	1	0.125	0.25	0	1	1	0	1	0.75	0.5625	1	1	0	1	0.0625	0.25	0.1875	1	1	1	1	0	1	0	0	1	0	0	0	0	0	0.78125	0.25	1	1	0.25	0.75	0	1	0	0	0.5	0	0	1	0	0	0	1	0	1	1	0	1	1	0	1
84	Quiescence + CellCycleArrest + Senescence	Cyclic	0.00391	120	0.5	1	0	0.25	1	1	0	1	0	0	0	0	0	0.5	0	0.75	0.75	0.5	0.75	0.25	0	1	0	0.25	0.6	0	0.4	0.25	0.25	0	0.2	0.5	0	0	0.75	0.25	0	1	0	0	1	1	0.75	1	1	1	1	0.75	0	0.5	0	1	0	1	0.75	1	0	1	0.25	0.25	0.5	1	0.5	1	0.75	0.5	0	1	1	1	1	1	0.5	0.25	0	0	1	0	0.5	1	0	1	0	1	0.5	0.5	1	0.25	1	0	0	0.75	1	1	1	0.5	1	0.5	0.5	0.5	0.25	0.5	1	1	0.25	1	1	0.75	0	0	0.25	0	0	0	0	0.5	0	0.25	0	0	0.333333333333333	1	0.666666666666667	0.75	0.75	0	0	0.25	0	0	0	0	0.5	0	1	0	1	0	1	1	1	0.25	0.25	0	1	1	1	1	0.75	0.5	1	1	0	1	0	0.25	0	1	1	1	0	1	1	0	0	0	1	0	0	0	0	0.75	0.25	1	1	0.25	0.75	0	1	0	0	0.5	1	0	0	0	0	1	1	0	1	1	1	1	1	0	1
85	Metastasis + AbnormalProliferation	Cyclic	0.00391	24	0.5	0.666666666666667	0	0.166666666666667	1	1	0	1	0	0	0	0	0	0	0	0.666666666666667	0.666666666666667	0.333333333333333	0.666666666666667	0.166666666666667	0	1	0	0.166666666666667	1	0	0	0	0.166666666666667	0	1	0	0	0	0	0.333333333333333	0	1	0	0.166666666666667	1	1	0.666666666666667	1	1	0	1	0.666666666666667	0	0.5	0	0.333333333333333	0	0	0.75	0.666666666666667	0	0	0.166666666666667	0.333333333333333	0.5	1	0	0	0.666666666666667	0.5	0.666666666666667	0.666666666666667	1	1	1	1	1	0.833333333333333	0	0	1	0.25	0.5	1	0	1	0	1	0.5	0.5	1	0.333333333333333	1	0	0	0.666666666666667	0	0	1	0	1	0	0	0	0.166666666666667	0.666666666666667	0.666666666666667	0	0	1	0.833333333333333	0.833333333333333	0	0.5	0.166666666666667	0	0	0	0	0	1	0.166666666666667	0	0	1	0	0.5	0.666666666666667	0.666666666666667	0	0	0	0	0	0	0	0.5	0	1	0	1	0	1	0	1	0	0.166666666666667	0	1	1	1	1	0.833333333333333	0	1	1	1	1	0	0.166666666666667	0	1	1	1	0	0	0	0	0	0	0	0	0	1	0	0.5	0.333333333333333	0	0	0.166666666666667	0.666666666666667	0	0	0	0	0.5	0	0	1	0	0	1	1	0	1	1	1	1	1	0	0
86	Quiescence + CellCycleArrest + AbnormalProliferation	Cyclic	0.00391	120	0.5	0.666666666666667	0	0.0833333333333333	0	0	0	1	0	0	0	0	0	0	0	0.666666666666667	0.666666666666667	0.333333333333333	0.666666666666667	0.0833333333333333	0	1	0	0.166666666666667	0.6	0	0.4	0.0833333333333333	0.166666666666667	0	0.2	0	0	0	0	0.166666666666667	0	0	0	0.166666666666667	1	1	0.5	0	1	1	1	0.5	0	0.5	0	1	1	0	0.75	1	1	0	0.0833333333333333	0.25	0.5	1	0	0	0.666666666666667	0.5	0.5	1	1	1	1	0	1	0.833333333333333	0	0	1	0	0.5	1	0.166666666666667	1	0	1	0.5	0.5	0.916666666666667	0.25	0	0	0	0.666666666666667	1	0	0.0833333333333333	0	0	0	0	0	0.166666666666667	0.666666666666667	0.666666666666667	0	0	0	0.833333333333333	0.833333333333333	0	0	0.166666666666667	0	0	0	0	0	0	0.166666666666667	0	0	0.333333333333333	1	0.666666666666667	0.666666666666667	0.666666666666667	0	0	0	0	0	0.166666666666667	0	0.5	0	1	0	1	0	1	1	1	0	0.166666666666667	0	0.916666666666667	1	1	0.833333333333333	0	0	1	1	0	1	0.166666666666667	0	0	1	1	1	1	0	1	0	0	1	0	0	0	0	0	0.5	0.25	1	1	0.166666666666667	0.5	0	1	0.166666666666667	0	0.5	0	0	0	0	0	0	1	0	1	1	1	1	1	0	1
87	Quiescence	Cyclic	0.00391	160	0	0.8125	0	0.25	0	1	0	1	0.125	0.0625	0.1875	0	0	0.5625	0	0.6875	0.6875	0.375	0.6875	0.25	1	1	0.9375	0.25	0.6	0.25	0.4	0.125	0.25	0	0.2	0	0	1	0.5625	0.375	0	0	0	0.0625	1	1	0.75	0	1	1	1	0.75	0	0.4375	0	1	1	1	0.71875	1	1	1	0.25	0.3125	0	1	0.5625	0.1875	0.6875	1	0.4375	1	1	1	1	1	0.75	0.4375	0.5625	0.3125	1	0	0.5	1	0.0625	1	0.5625	1	0.5625	0	1	0.3125	1	0.25	0	0.625	1	1	1	0.5	1	0.5625	0.5	0	0.25	0.625	0.8125	0	0.1875	1	0.9375	0.75	0	0.3125	0.25	0	0	0	0	0.5	0	0.25	0.4375	0	0.3125	1	0.6875	0.8125	0.8125	0	0	0.3125	0.1875	0	0	0	0.5	0	1	0	0	1	1	1	0	0.125	0.25	0	1	1	1	1	0.75	0.5625	1	1	0	1	0.0625	0.25	0.1875	0	1	1	1	1	0	1	0	0	0	1	0.8	1	0	0.78125	0.25	0	1	0.25	0.75	0	1	0	1	0.5	0	1	1	0	0	0	1	1	1	1	1	1	1	0	0
88	Quiescence + CellCycleArrest + Senescence + AbnormalProliferation	Cyclic	0.00391	24	0.5	0.666666666666667	0	0	0	1	0	1	0	0	0	0	0	0	0	0.666666666666667	0.666666666666667	0.333333333333333	0.666666666666667	0	0	1	0	0.166666666666667	1	0	0	0	0.166666666666667	0	1	0	0	0	0	0.333333333333333	0	1	0	0.166666666666667	1	1	0.166666666666667	1	0	0	1	0.166666666666667	0	0.5	0	1	1	1	0.75	1	1	1	0	0.166666666666667	0.5	1	0	0	0.666666666666667	0.5	0	0.166666666666667	1	1	1	1	1	0.833333333333333	0	0	1	0	0.5	1	0	1	0	1	0.5	0.5	1	0.166666666666667	1	0	0	0.666666666666667	0	0	1	0	1	0	0	0	0.166666666666667	0.666666666666667	0.666666666666667	0	0	1	0.833333333333333	0.833333333333333	0	0	0.166666666666667	0	0	0	0	0	0	0.166666666666667	0	0	1	0	0.5	0.666666666666667	0.666666666666667	0	0	0	0	0	0	0	0.5	0	1	0	1	0	1	0	1	0	0.166666666666667	0	1	1	1	1	0.833333333333333	0	1	1	1	1	0	0.166666666666667	0	1	1	1	1	1	0	0	0	1	0	0	0	1	0	0.5	0.666666666666667	0	0	0.166666666666667	0.166666666666667	0	0	0	0	0.5	0	0	0	0	0	1	0	1	1	1	1	1	1	0	0
89	Quiescence	Cyclic	0.00391	20	0	1	1	0	0	1	0	1	0	0	0	0	0	0.5	0	0.75	0.75	0.5	0.75	0	1	1	1	0.25	0.6	0	0.4	0	0.25	0	0.2	0	0	1	0.75	0.5	0	1	0	0.25	1	1	0.25	1	1	1	1	0.25	0	0.5	0	1	0	0	0.75	1	0	0.5	0	0.25	0	1	0.5	1	0.75	1	0	1	1	1	1	1	0.5	0.25	0	0	1	0	0.5	1	0.25	1	0	1	0.5	0	1	0.25	1	0	0	0.75	1	1	1	0.5	1	0.5	0.5	0.5	0.25	0.5	1	1	0	1	0.75	0.75	0	0	0.25	0	0	0	0	0.5	0	0.25	0	0	1	0	0.5	0.75	0.75	0	0.25	0	0	0	0	0	0.5	0	1	0	0	1	1	1	0	0	0.25	0	1	1	0	1	0.75	0.5	1	1	1	1	0.25	0.25	0	0	1	1	0	1	0	1	0	0	1	1	0.8	1	0	0.75	0.5	0	1	0.25	0.25	0	1	0	1	0.5	0	1	0	0	0	1	1	1	1	1	0	1	1	0	1
90	Metastasis + AbnormalProliferation	Cyclic	0.00391	40	0.5	0.85	0	0.25	1	1	0	1	0	0	0	0	0	0.55	0	0.75	0.75	0.5	0.75	0.25	0	1	0	0.25	1	0	0	0.25	0.25	0	1	0	0	0	0.65	0.55	0	0	0	0.15	1	1	0.75	0	1	1	1	0.75	0	0.45	0	1	0	0	0.725	1	0	0	0.25	0.4	0.5	1	0.55	1	0.75	0.5	0	1	1	1	1	1	1	0.4	0	0	1	0.25	0.5	1	0.15	1	0	1	0.6	0.5	1	0.4	1	0	0	0.65	1	0	1	0	1	0.55	0	0	0.25	0.6	0.85	1	0.15	1	0.85	0.75	0	0	0.25	0	0	0	0	0.45	0	0.25	0	0	0.3	1	0.7	0.75	0.75	0	0	0.25	0	0	0	0	0.5	0	1	0	1	0	1	0	1	0.25	0.25	0	1	1	0	1	0.75	0.4	1	1	0	1	0.15	0.25	0	1	1	1	0	0	1	0	0	0	0	0	0	0	0	0.775	0.25	1	0	0.25	0.75	0	0	0	0	0.5	1	0	0	0	0	0	1	0	1	1	0	1	1	0	1
91	Quiescence	Cyclic	0.00391	120	0	0.916666666666667	0	0	0	1	0	1	0	0.0833333333333333	0	0	0	0.583333333333333	0	0.666666666666667	0.666666666666667	0.333333333333333	0.666666666666667	0	1	1	0.916666666666667	0.25	0.6	0	0.4	0	0.25	0	0.2	0	0	1	0	0.416666666666667	0	0	0	0.166666666666667	1	1	0.25	0	0	1	1	0.25	0	0.416666666666667	0	1	1	1	0.708333333333333	1	1	1	0	0.166666666666667	0	1	0.583333333333333	0	0.666666666666667	1	0	1	1	1	1	0	1	0.333333333333333	0	0	1	0	0.583333333333333	1	0.166666666666667	1	0	1	0.666666666666667	0	1	0.166666666666667	1	0	0	0.666666666666667	1	1	1	0.5	1	0.583333333333333	0.5	0	0.25	0.583333333333333	0.916666666666667	0	0	1	0.833333333333333	0.75	0	0	0.25	0	0	0	0	0.5	0	0.25	0	0	1	0	0.5	0.666666666666667	0.666666666666667	0	0	0	0	0	0	0	0.583333333333333	0	1	0	0	1	1	1	0	0	0.25	0	1	1	0	0.833333333333333	0.75	0.416666666666667	1	1	1	1	0.166666666666667	0.25	0	0	1	1	1	1	0	1	0	0	0	1	0.8	1	0	0.791666666666667	0.5	0	1	0.25	0.25	0	1	0.166666666666667	1	0.5	0	1	0	0	0	0	0	1	1	1	0	1	1	0	0
92	Quiescence	Cyclic	0.00391	160	0	0.8125	0	0.25	0	1	0	0.9375	0	0.0625	0	0	0	0.5625	0	0.6875	0.6875	0.375	0.6875	0.25	1	1	0.9375	0.25	0.6	0	0.4	0.25	0.25	0	0.2	0	0	1	0.5625	0.375	0	1	0	0.0625	1	1	0.75	1	1	1	1	0.75	0	0.4375	0	1	1	1	0.71875	1	1	1	0.25	0.3125	0	1	0.5625	0.1875	0.6875	1	0	1	0.9375	0.9375	0.9375	1	1	0.4375	0	0	1	0	0.5	1	0.0625	1	0	1	0.5625	0	1	0.3125	1	0	0	0.625	1	1	1	0.5	1	0.5625	0.5	0	0.25	0.625	0.8125	0	0.1875	1	0.9375	0.75	0	0	0.25	0	0	0	0	0.5	0	0.25	0	0	0.3125	1	0.6875	0.8125	0.8125	0	0	0.25	0	0	0	0	0.5	0	0.9375	0	0	1	1	1	0	0.25	0.25	0	1	1	0	1	0.75	0.5625	1	1	0	1	0.0625	0.25	0	0	1	1	1	1	0	1	0	0	0	1	0.8	1	0	0.78125	0.25	0	1	0.25	0.75	0	1	0	1	0.5	0	1	0	0	0	1	1	1	1	1	0	1	1	0	1
93	Uncharacterized	Cyclic	0.00391	20	0	1	0	0.25	0	1	0	0	0	1	0	0	0	0.5	0	0.75	0.75	0.5	0.75	0.25	1	1	0	0.25	0.6	0	0.4	0.25	0.25	0	0.2	0	0	1	0.5	1	0	1	0.5	1	1	1	0.5	1	1	1	1	0.5	0	0.5	0.5	1	0	1	0.75	1	0	1	0.25	1	0	1	0.5	1	0.75	1	0	1	0	0	0	1	1	0.25	0	0	1	0	1	1	0.5	0.5	0	1	0.75	0	1	1	1	0	0	1	1	1	1	0.5	1	0.5	0.5	0	0.25	0.75	1	1	0.5	1	0	0.5	0	0	0.25	0	0	0	0	0.5	0	0.25	0	0	0	1	1	1	1	0	0	0.5	0	0	0	0	0	0.5	0	0.25	0	1	1	0	0	0	0.75	0	1	1	1	1	0.5	1	1	1	1	1	1	0.5	0	0	1	1	0	1	0	1	0	0	0	1	0.8	1	0	0.75	0	0	0	0.75	0.5	0	0	0	1	0.5	0	1	0	0	1	1	1	1	1	1	1	1	1	0	1
94	Quiescence + CellCycleArrest + Senescence + AbnormalProliferation	Cyclic	0.00391	24	0.5	0.75	0	0	0	1	0	1	0	0	0	0	0	0	0	0.75	0.75	0.5	0.75	0	0	1	0	0.25	1	0	0	0	0.25	0	1	0	0	0	0.75	0.25	0	0	0	0	1	1	0.25	0	1	0	1	0.25	0	0.5	0	1	0	1	0.75	1	0	1	0	0	0.5	1	0	1	0.75	0.5	0	0.25	1	1	1	1	1	0.75	0	0	1	0	0.5	1	0	1	0	1	0.5	0.5	1	0	1	0	0	0.75	0	1	1	0	1	0	0.5	0	0.25	0.5	0.75	1	0	1	1	0.75	0	0	0.25	0	0	0	0	0	0	0.25	0	0	0.333333333333333	1	0.666666666666667	0.75	0.75	0	0	0	0	0	0	0	0.5	0	1	0	1	0	1	0	1	0	0.25	0	1	1	1	1	0.75	0	1	1	1	1	0	0.25	0	1	1	1	0	0	0	0	0	1	0	0	0	1	0	0.5	0.5	0	0	0.25	0.25	0	0	0	0	0.5	0	0	0	0	0	0	1	0	1	1	1	1	1	0	0
95	Uncharacterized	Cyclic	0.00391	60	0	0.666666666666667	0	0	0	1	0	1	0	0	0	0	0	0	0	0.666666666666667	0.666666666666667	0.333333333333333	0.666666666666667	0	1	1	1	0.5	0.6	0	0.4	0	0.5	0	0.2	0	0	1	0	0.666666666666667	0	0	0.5	0.333333333333333	1	1	0.5	0	1	0	1	0.5	0	0.5	0	1	1	1	0.75	1	1	1	0	0.333333333333333	0	1	0	0	0.666666666666667	1	0	0.5	1	1	1	1	1	0.666666666666667	0	0	1	0	0.666666666666667	1	0.166666666666667	1	0	1	0.666666666666667	0	1	0.333333333333333	1	0	0	1	0	0	1	0	1	0	0	0	0.333333333333333	0.666666666666667	0.666666666666667	0	0	1	0.666666666666667	0.5	1	0	0.333333333333333	0	0	0	0	0	0	0.333333333333333	0	0	0.333333333333333	1	0.666666666666667	0.666666666666667	0.666666666666667	0	0	0	0	0	0	0	0.5	0	1	0	0	1	1	0	0	0	0.5	0	1	0	0	1	0.5	0	1	1	1	1	0	0.5	0	0	1	1	1	1	0	1	0	0	0	1	0.8	1	0	0.5	0	0	0	0.5	0.5	0	0	0	1	0.5	0	1	0	0	0	0	1	1	1	0	0	1	1	0	0
96	Quiescence + CellCycleArrest + Senescence + AbnormalProliferation	Cyclic	0.00391	120	0.5	0.916666666666667	0	0	0	1	0	1	0	0.0833333333333333	0	0	0	0.583333333333333	0	0.666666666666667	0.666666666666667	0.333333333333333	0.666666666666667	0	0	1	0	0.25	0.6	0	0.4	0	0.25	0	0.2	0	0	0	0	0.416666666666667	0	0	0	0.166666666666667	1	1	0.25	0	0	1	1	0.25	0	0.416666666666667	0	1	1	1	0.708333333333333	1	1	1	0	0.166666666666667	0.5	1	0.583333333333333	0	0.666666666666667	0.5	0	1	1	1	1	1	1	0.333333333333333	0	0	1	0	0.583333333333333	1	0.166666666666667	1	0	1	0.666666666666667	0.5	1	0.166666666666667	1	0	0	0.666666666666667	1	1	1	0.5	1	0.583333333333333	0.5	0	0.25	0.583333333333333	0.916666666666667	0	0	1	0.833333333333333	0.75	0	0	0.25	0	0	0	0	0.5	0	0.25	0	0	0.333333333333333	1	0.666666666666667	0.666666666666667	0.666666666666667	0	0	0	0	0	0	0	0.5	0	1	0	1	0	1	1	1	0	0.25	0	1	1	0	1	0.75	0.416666666666667	1	1	1	1	0.166666666666667	0.25	0	1	1	1	0	1	1	0	0	1	0	0	0	0	0	0.791666666666667	0.5	1	1	0.25	0.25	0	1	0	0	0.5	0	0	0	0	0	0	0	1	1	1	0	1	1	0	1
97	Metastasis + AbnormalProliferation	Cyclic	0.00391	24	0.5	0.666666666666667	0	0.166666666666667	1	1	0	1	0	0	0	0	0	0	0	0.666666666666667	0.666666666666667	0.333333333333333	0.666666666666667	0.166666666666667	0	1	0	0.166666666666667	1	0	0	0.166666666666667	0.166666666666667	0	1	0	0	0	0	0.333333333333333	0	0	0	0.166666666666667	1	1	0.833333333333333	0	0	0	1	0.833333333333333	0	0.5	0	1	0	1	0.75	1	0	1	0.166666666666667	0.333333333333333	0.5	1	0	0	0.666666666666667	0.5	0	0.833333333333333	1	1	1	0	1	0.833333333333333	0	0	1	0.25	0.5	1	0	1	0	1	0.5	0.5	0.916666666666667	0.333333333333333	1	0	0	0.666666666666667	0	1	1	0	1	0	0.5	0	0.166666666666667	0.666666666666667	0.666666666666667	0	0	1	0.833333333333333	0.833333333333333	0	0	0.166666666666667	0	0	0	0	0	0	0.166666666666667	0	0	1	0	0.5	0.666666666666667	0.666666666666667	0	0	0	0	0	0	0	0.5	0	1	0	1	0	1	0	1	0	0.166666666666667	0	0.916666666666667	1	0	0.833333333333333	0.833333333333333	0	1	1	0	1	0	0.166666666666667	0	1	1	1	0	1	0	0	0	0	0	0	0	1	0	0.5	0.166666666666667	0	0	0.166666666666667	0.833333333333333	0	0	0.166666666666667	0	0.5	0	0	0	0	0	0	0	1	1	1	0	1	1	0	0
98	Metastasis + AbnormalProliferation	Cyclic	0.00391	8	0.5	1	0	0.25	1	1	0	1	0	0	0	0	0	0.5	0	0.75	0.75	0.5	0.75	0.25	0	1	0	0.25	1	0	0	0.25	0.25	0	1	0	0	0	0.75	0.5	0	0	0	0.25	1	1	0.75	0	1	1	1	0.75	0	0.5	0	1	0	1	0.75	1	0	1	0.25	0.5	0.5	1	0.5	1	0.75	0.5	0	1	1	1	1	0	1	0.25	0	0	1	0.25	0.5	1	0.25	1	0	1	0.75	0.5	0.875	0.5	1	0	0	0.5	1	1	1	0.5	1	0.5	0.5	0	0.25	0.75	1	1	0.25	1	0.75	0.75	0	0	0.25	0	0	0	0	0.5	0	0.25	0	0	0.25	1	0.75	0.75	0.75	0	0	0.25	0	0	0	0	0.5	0	1	0	1	0	1	0	1	0.25	0.25	0	0.875	1	1	0.75	0.75	0.5	1	1	0	1	0.25	0.25	0	1	1	1	0	1	0	0	0	0	0	0	0	1	0	0.75	0.25	0	0	0.25	0.75	0	0	0.25	0	0.5	0	0	0	0	0	0	1	1	1	1	1	1	1	0	0
99	Quiescence + CellCycleArrest	Cyclic	0.00391	120	0.5	0.666666666666667	0	0.0833333333333333	1	0	0	1	0	0	0	0	0	0	0	0.666666666666667	0.666666666666667	0.333333333333333	0.666666666666667	0.0833333333333333	0	1	0	0.166666666666667	0.6	0	0.4	0.0833333333333333	0.166666666666667	0	0.2	0.5	0	0.8	0	0.166666666666667	0	1	0	0.166666666666667	1	1	0.5	1	0	0	1	0.5	0	0.5	0	1	1	1	0.75	1	1	1	0.0833333333333333	0.25	0.5	1	0	0	0.666666666666667	0.5	0.5	0.5	1	1	1	1	1	0.833333333333333	0	0	1	0	0.5	1	0	1	0	1	0.5	0.5	1	0.25	0	0	0	0.666666666666667	0	0	0.0833333333333333	0	0	0	0	0	0.166666666666667	0.666666666666667	0.666666666666667	0	0	0	0.833333333333333	0.833333333333333	0	0	0.166666666666667	0	0	0	0	0	0	0.166666666666667	0	0	1	0	0.5	0.666666666666667	0.666666666666667	0	0	0	0	0	0.166666666666667	0	0.5	0	1	0	1	0	1	1	1	0	0.166666666666667	0	1	1	0	1	0	0	1	1	0	1	0	0	0	1	1	1	1	1	0	0	0	0	0	0	0.8	1	0	0.5	0.25	0	1	0.166666666666667	0.5	0	1	0	0	0.5	0	0	0	0	0	1	0	1	1	1	0	1	1	0	0
100	Quiescence + CellCycleArrest + Senescence + AbnormalProliferation	Cyclic	0.00391	24	0.5	0.666666666666667	0	0	0	1	0	1	0	0	0	0	0	0	0	0.666666666666667	0.666666666666667	0.333333333333333	0.666666666666667	0	0	1	0	0.166666666666667	1	0	0	0	0.166666666666667	0	1	0	0	0	0	0.333333333333333	0	1	0	0.166666666666667	1	1	0.166666666666667	1	1	0	1	0.166666666666667	0	0.5	0	0.333333333333333	0	0	0.75	0.666666666666667	0	0	0	0.166666666666667	0.5	1	0	0	0.666666666666667	0.5	0	0.166666666666667	1	1	1	1	1	0.833333333333333	0	0	1	0	0.5	1	0	1	0	1	0.5	0.5	1	0.166666666666667	1	0	0	0.666666666666667	0	1	1	0	1	0	0.5	0	0.166666666666667	0.666666666666667	0.666666666666667	0	0	1	0.833333333333333	0.833333333333333	0	0	0.166666666666667	0	0	0	0	0	1	0.166666666666667	0	0	0.333333333333333	1	0.666666666666667	0.666666666666667	0.666666666666667	0	0	0	0	0	0	0	0.5	0	1	0	1	0	1	0	1	0	0.166666666666667	0	1	1	1	1	0.833333333333333	0	1	1	1	1	0	0.166666666666667	0	1	1	1	0	0	1	0	0	1	0	0	0	0	0	0.5	0.666666666666667	1	0	0.166666666666667	0.166666666666667	0	0	0	0	0.5	0	0	0	0	0	1	1	0	1	1	1	1	1	0	1
101	Quiescence + CellCycleArrest	Cyclic	0.00391	120	0.5	0.666666666666667	0	0	1	0	0	1	0	0	0	0	0	0	0	0.666666666666667	0.666666666666667	0.333333333333333	0.666666666666667	0	0	1	0	0.166666666666667	0.6	0	0.4	0	0.166666666666667	0	0.2	0.5	0	0	0	0.166666666666667	0	0	0	0.166666666666667	1	1	0.0833333333333333	0	0	0	1	0.0833333333333333	0	0.5	0	1	0	1	0.75	1	0	1	0	0.166666666666667	0.5	1	0	0	0.666666666666667	0.5	0.5	0.0833333333333333	1	1	1	1	1	0.833333333333333	0	0	1	0	0.5	1	0	1	0	1	0.5	0.5	1	0.166666666666667	0	0	0	0.666666666666667	0	0	0	0	0	0	0	0	0.166666666666667	0.666666666666667	0.666666666666667	1	0	0	0.833333333333333	0.833333333333333	0	0	0.166666666666667	0	0	0	0	0	0	0.166666666666667	0	0	1	0	0.5	0.666666666666667	0.666666666666667	0	0	0	0	0	0.166666666666667	0	0.5	0	1	0	1	0	1	1	1	0	0.166666666666667	0	1	1	1	1	0	0	1	1	1	1	0	0	0	1	1	1	0	1	1	0	0	0	0	0	0	0	0	0.5	0.583333333333333	1	1	0.166666666666667	0.0833333333333333	0	1	0	0	0.5	1	0	0	0	0	0	0	0	1	1	1	1	1	0	1
102	Quiescence	Cyclic	0.00391	60	0	0.75	0	0.25	1	1	0	1	0	0	0	0	0	0	0	0.75	0.75	0.5	0.75	0.25	1	1	1	0.25	0.6	0	0.4	0.25	0.25	0	0.2	0	0	1	0.75	0.5	0	0	0	0.25	1	1	0.75	0	1	0	1	0.75	0	0.5	0	1	0.333333333333333	1	0.75	1	0.666666666666667	1	0.25	0.5	0	1	0	1	0.75	1	0	0.75	1	1	1	1	0.5	0.25	0	0	1	0	0.5	1	0	1	0	1	0.5	0	1	0.5	1	0	0	0.75	0	0	1	0	1	0	0	0.5	0.25	0.5	0.75	1	0	1	0.75	0.75	0	0	0.25	0	0	0	0	0	0	0.25	0	0	1	0	0.5	0.75	0.75	0	0.25	0	0	0	0	0	0.5	0	1	0	0	1	1	1	0	0	0.25	0	1	1	0	1	0.75	0	1	1	0	1	0	0.25	0	0	1	1	1	1	0	1	0	0	1	1	0.8	1	0	0.5	0.25	0	1	0.25	0.75	0	1	0	1	0.5	0	1	0	0	0	0	1	1	1	1	0	1	1	0	0
103	Quiescence + CellCycleArrest + Senescence + AbnormalProliferation	Cyclic	0.00391	24	0.5	0.916666666666667	0	0	0	1	0	0.916666666666667	0	0.0833333333333333	0	0	0	0.583333333333333	0	0.666666666666667	0.666666666666667	0.333333333333333	0.666666666666667	0	0	1	0	0.25	1	0	0	0	0.25	0	1	0	0	0	0	0.416666666666667	0	1	0	0.166666666666667	1	1	0.25	1	1	1	1	0.25	0	0.416666666666667	0	1	0	1	0.708333333333333	1	0	1	0	0.166666666666667	0.5	1	0.583333333333333	0	0.666666666666667	0.5	0	1	0.916666666666667	0.916666666666667	0.916666666666667	1	1	0.333333333333333	0	0	1	0	0.583333333333333	1	0.166666666666667	1	0	1	0.666666666666667	0.5	1	0.166666666666667	1	0	0	0.666666666666667	1	1	1	0.5	1	0.583333333333333	0.5	0	0.25	0.583333333333333	0.916666666666667	0	0	1	0.833333333333333	0.75	0	0	0.25	0	0	0	0	0.5	0	0.25	0	0	0.333333333333333	1	0.666666666666667	0.666666666666667	0.666666666666667	0	0	0	0	0	0	0	0.5	0	0.916666666666667	0	1	0	1	0	1	0	0.25	0	1	1	0	1	0.75	0.416666666666667	1	1	1	1	0.166666666666667	0.25	0	1	1	1	0	1	0	0	0	1	0	0	0	1	0	0.791666666666667	0.5	0	0	0.25	0.25	0	0	0	0	0.5	0	0	0	0	0	1	1	0	1	1	0	1	1	0	0
104	Uncharacterized	Cyclic	0.00391	160	0	0.8125	0	0.25	0	1	0	1	0	0	0	0	0	0.5625	0	0.6875	0.6875	0.375	0.6875	0.25	1	1	1	0.25	0.6	0	0.4	0.25	0.25	0	0.2	0	0	1	0.5625	0.375	0	1	0.5	0.0625	1	1	0.75	1	0	1	1	0.75	0	0.4375	0	1	1	0	0.71875	1	1	0	0.25	0.3125	0	1	0.5625	0.1875	0.6875	1	0	1	1	1	1	1	1	0.4375	0	0	1	0	0.5	1	0.0625	1	0	1	0.5625	0	1	0.3125	1	0	0	0.625	1	0	1	0	1	0.5625	0	0	0.25	0.625	0.8125	0	0.1875	1	0.9375	0.75	0	0	0.25	0	0	0	0	0.4375	0	0.25	0	0	0.3125	1	0.6875	0.8125	0.8125	0	0	0.25	0	0	0	0	0.5	0	1	0	0	1	1	0	0	0.25	0.25	0	1	1	1	1	0.75	0.4375	1	1	0	1	0.0625	0.25	0	0	1	1	1	0	0	1	0	0	0	1	0.8	1	0	0.78125	0.25	0	0	0.25	0.75	0	0	0	1	0.5	0	1	0	0	0	1	0	0	1	1	1	1	1	0	1
105	Quiescence + CellCycleArrest + Senescence + AbnormalProliferation	Cyclic	0.00391	120	0.5	0.666666666666667	0	0.166666666666667	0	1	0	1	0	0	0	0	0	0	0	0.666666666666667	0.666666666666667	0.333333333333333	0.666666666666667	0.166666666666667	0	1	0	0.166666666666667	0.6	0	0.4	0.166666666666667	0.166666666666667	0	0.2	0	0	0	0	0.333333333333333	0	1	0	0.166666666666667	1	1	0.833333333333333	1	0	0	1	0.833333333333333	0	0.5	0	1	1	1	0.75	1	1	1	0.166666666666667	0.333333333333333	0.5	1	0	0	0.666666666666667	0.5	0	0.833333333333333	1	1	1	1	1	0.833333333333333	0	0	1	0	0.5	1	0	1	0	1	0.5	0.5	1	0.333333333333333	1	0	0	0.666666666666667	0	1	1	0	1	0	0.5	0	0.166666666666667	0.666666666666667	0.666666666666667	0	0	1	0.833333333333333	0.833333333333333	0	0	0.166666666666667	0	0	0	0	0	0	0.166666666666667	0	0	1	0	0.5	0.666666666666667	0.666666666666667	0	0	0	0	0	0	0	0.5	0	1	0	1	0	1	1	1	0	0.166666666666667	0	1	1	0	1	0.833333333333333	0	1	1	0	1	0	0.166666666666667	0	1	1	1	0	1	1	0	0	1	0	0	0	0	0	0.5	0.166666666666667	1	1	0.166666666666667	0.833333333333333	0	1	0	0	0.5	0	0	0	0	0	1	0	1	1	1	0	1	1	0	1
106	Quiescence + CellCycleArrest + Senescence + AbnormalProliferation	Cyclic	0.00391	32	0.5	0.8125	0	0.25	0	1	0	1	0.125	0.0625	0.1875	0	0	0.5625	0	0.6875	0.6875	0.375	0.6875	0.25	0	1	0	0.25	1	0.25	0	0.125	0.25	0	1	0	0	0	0.5625	0.375	0	0	0	0.0625	1	1	0.75	0	0	1	1	0.75	0	0.4375	0	1	0	1	0.71875	1	0	1	0.25	0.3125	0.5	1	0.5625	0.1875	0.6875	0.5	0.4375	1	1	1	1	1	0.75	0.4375	0.5625	0.25	1	0	0.5	1	0.0625	1	0.5625	1	0.5625	0.5	1	0.3125	1	0.25	0	0.625	1	1	1	0.5	1	0.5625	0.5	0	0.25	0.625	0.8125	0	0.1875	1	0.9375	0.75	0	0.3125	0.25	0	0	0	0	0.5	0	0.25	0.4375	0	0.3125	1	0.6875	0.8125	0.8125	0	0	0.3125	0.1875	0	0	0	0.5	0	1	0	1	0	1	0	1	0.125	0.25	0	1	1	0	1	0.75	0.5625	1	1	0	1	0.0625	0.25	0.1875	1	1	1	0	1	0	0	0	1	0	0	0	1	0	0.78125	0.25	0	0	0.25	0.75	0	0	0	0	0.5	0	0	1	0	0	0	0	1	1	1	0	1	1	0	0
107	Quiescence + CellCycleArrest + Senescence + AbnormalProliferation	Cyclic	0.00391	8	0.5	0.75	0	0.25	0	1	0	1	0	1	0	0	0	0.5	0	0.75	0.75	0.5	0.75	0.25	0	1	0	0.25	1	0	0	0.25	0.25	0	1	0	0	0	0.5	1	0	0	0	1	1	1	0.5	0	1	1	1	0.5	0	0.5	0.5	1	0	1	0.75	1	0	1	0.25	1	0.5	1	0.5	1	0.75	0.5	0	1	1	1	1	1	1	0.5	0	0	1	0	1	1	0.5	0.5	0	1	0.5	0.5	1	1	1	0	0	1	1	1	1	0.5	1	0.5	0.5	0	0.25	0.75	0.75	1	0.5	1	0	0.5	0	0	0.25	0	0	0	0	0.5	0	0.25	0	0	0	1	1	0.75	0.75	0	0	0.5	0	0	0	0	0.5	0.5	1	0.25	1	0	1	0	1	0	0.75	0	1	1	0	1	0.5	0.5	1	1	0	1	1	0.5	0	1	1	1	0	1	0	0	1	1	0	0	0	1	0	0.75	0	0	0	0.75	0.5	0	0	0	0	0.5	0	0	0	0	1	0	1	1	1	1	0	1	1	0	0
108	Quiescence	Cyclic	0.00391	160	0	0.8125	0	0.1875	0	1	0	1	0	0	0.0625	0	0	0.5625	0	0.6875	0.6875	0.375	0.6875	0.1875	1	1	1	0.25	0.6	0.1875	0.4	0.125	0.25	0	0.2	0	0	1	0.5625	0.375	0	0	0	0.0625	1	1	0.5	0	1	1	1	0.5	0	0.4375	0	1	1	1	0.71875	1	1	1	0.1875	0.25	0	1	0.5625	0.1875	0.6875	1	0.4375	1	1	1	1	1	0.8125	0.4375	0.5	0.3125	1	0	0.5	1	0.0625	1	0.5	1	0.5625	0	1	0.25	1	0.1875	0	0.625	1	0	1	0	1	0.5625	0	0	0.25	0.625	0.8125	0	0.1875	1	0.9375	0.75	0	0.3125	0.25	0	0	0	0	0.4375	0	0.25	0.4375	0	0.3125	1	0.6875	0.8125	0.8125	0	0	0.3125	0.1875	0	0	0	0.5	0	1	0	0	1	1	1	0	0.125	0.25	0	1	1	0	1	0.75	0.4375	1	1	1	1	0.0625	0.25	0.0625	0	1	1	1	1	0	1	0	0	0	1	0.8	1	0	0.78125	0.4375	0	1	0.25	0.5	0	1	0	1	0.5	0	1	1	0	0	0	1	0	1	1	0	1	1	0	1
109	Uncharacterized	Cyclic	0.00391	140	0	0.571428571428571	0	0.142857142857143	1	1	0	1	0	0	0	0	0	0	0	0.571428571428571	0.571428571428571	0.142857142857143	0.571428571428571	0.142857142857143	1	1	1	0.428571428571429	0.6	0	0.4	0.142857142857143	0.428571428571429	0	0.2	0	0	1	0	0.964285714285714	0	0	0.5	0.857142857142857	1	1	0.5	0	0	0	1	0.5	0	0.5	0.285714285714286	1	1	1	0.75	1	1	1	0.142857142857143	0.928571428571429	0	1	0	0	0.571428571428571	1	0.142857142857143	0.5	1	1	1	1	1	0.714285714285714	0	0	1	0	0.857142857142857	1	0.428571428571429	0.714285714285714	0	1	0.571428571428571	0	1	0.892857142857143	1	0	0	1	0	0	1	0	1	0	0	0	0.285714285714286	0.714285714285714	0.571428571428571	0	0	1	0.142857142857143	0.5	0	0	0.285714285714286	0	0	0	0	0	0	0.285714285714286	0	0	0.142857142857143	1	0.857142857142857	0.642857142857143	0.642857142857143	0	0	0.285714285714286	0	0	0	0	0.5	0.285714285714286	1	0.107142857142857	0	1	1	0	0	0	0.642857142857143	0	1	1	1	1	0.5	0	1	1	0	1	0	0.5	0	0	1	1	1	1	0	1	0	0	0	1	0.8	1	0	0.5	0	0	0	0.642857142857143	0.5	0	0	0	1	0.5	0	1	0	0	1	0	0	0	1	1	1	1	1	0	1
110	Quiescence	Cyclic	0.00391	60	0	0.666666666666667	0	0.166666666666667	0	1	0	1	0	0	0	0	0	0	0	0.666666666666667	0.666666666666667	0.333333333333333	0.666666666666667	0.166666666666667	1	1	1	0.166666666666667	0.6	0	0.4	0	0.166666666666667	0	0.2	0	0	1	0	0.333333333333333	0	1	0	0.166666666666667	1	1	0.833333333333333	1	0	0	1	0.833333333333333	0	0.5	0	1	1	0	0.75	1	1	0	0.166666666666667	0.333333333333333	0	1	0	0	0.666666666666667	1	0.666666666666667	0.833333333333333	1	1	1	1	1	0.833333333333333	0	0	1	0	0.5	1	0	1	0	1	0.5	0	1	0.333333333333333	1	0	0	0.666666666666667	0	0	1	0	1	0	0	0	0.166666666666667	0.666666666666667	0.666666666666667	0	0	1	0.833333333333333	0.833333333333333	0	0.5	0.166666666666667	0	0	0	0	0	0	0.166666666666667	0	0	1	0	0.5	0.666666666666667	0.666666666666667	0	0	0	0	0	0	0	0.5	0	1	0	0	1	1	1	0	0	0.166666666666667	0	1	1	0	1	0.833333333333333	0	1	1	0	1	0	0.166666666666667	0	0	1	1	0	0	0	1	0	0	0	1	0.8	1	0	0.5	0.166666666666667	0	1	0.166666666666667	0.833333333333333	0	1	0	1	0.5	0	1	1	0	0	1	0	0	1	1	0	1	1	0	1
111	Quiescence + CellCycleArrest + Senescence + AbnormalProliferation	Cyclic	0.00391	24	0.5	0.666666666666667	0	0.166666666666667	0	1	0	1	0	0	0	0	0	0	0	0.666666666666667	0.666666666666667	0.333333333333333	0.666666666666667	0.166666666666667	0	1	0	0.166666666666667	1	0	0	0.166666666666667	0.166666666666667	0	1	0	0	0	0	0.333333333333333	0	1	0	0.166666666666667	1	1	0.833333333333333	1	0	0	1	0.833333333333333	0	0.5	0	1	1	1	0.75	1	1	1	0.166666666666667	0.333333333333333	0.5	1	0	0	0.666666666666667	0.5	0	0.833333333333333	1	1	1	0	1	0.833333333333333	0	0	1	0	0.5	1	0	1	0	1	0.5	0.5	0.916666666666667	0.333333333333333	1	0	0	0.666666666666667	0	1	1	0	1	0	0.5	0	0.166666666666667	0.666666666666667	0.666666666666667	0	0	1	0.833333333333333	0.833333333333333	0	0	0.166666666666667	0	0	0	0	0	0	0.166666666666667	0	0	1	0	0.5	0.666666666666667	0.666666666666667	0	0	0	0	0	0	0	0.5	0	1	0	1	0	1	0	1	0	0.166666666666667	0	0.916666666666667	1	1	0.833333333333333	0.833333333333333	0	1	1	0	1	0	0.166666666666667	0	1	1	1	1	1	0	0	0	1	0	0	0	1	0	0.5	0.166666666666667	0	0	0.166666666666667	0.833333333333333	0	0	0.166666666666667	0	0.5	0	0	0	0	0	1	0	0	1	1	1	1	1	0	0
112	Uncharacterized	Cyclic	0.00391	60	0	0.666666666666667	0	0	0	1	0	1	0	0	0	0	0	0	0	0.666666666666667	0.666666666666667	0.333333333333333	0.666666666666667	0	1	1	1	0.166666666666667	0.6	0	0.4	0	0.166666666666667	0	0.2	0	0	1	0	0.333333333333333	0	1	0.5	0.166666666666667	1	1	0.166666666666667	1	0	0	1	0.166666666666667	0	0.5	0	1	0	1	0.75	1	0	1	0	0.166666666666667	0	1	0	0	0.666666666666667	1	0	0.166666666666667	1	1	1	1	1	0.833333333333333	0	0	1	0	0.5	1	0	1	0	1	0.5	0	1	0.166666666666667	1	0	0	0.666666666666667	0	0	1	0	1	0	0	0	0.166666666666667	0.666666666666667	0.666666666666667	0	0	1	0.833333333333333	0.833333333333333	0	0	0.166666666666667	0	0	0	0	0	0	0.166666666666667	0	0	1	0	0.5	0.666666666666667	0.666666666666667	0	0	0	0	0	0	0	0.5	0	1	0	0	1	1	0	0	0	0.166666666666667	0	1	1	0	1	0.833333333333333	0	1	1	1	1	0	0.166666666666667	0	0	1	1	0	1	0	1	0	0	0	1	0.8	1	0	0.5	0.666666666666667	0	0	0.166666666666667	0.166666666666667	0	0	0	1	0.5	0	1	0	0	0	1	0	1	1	1	0	1	1	0	0
113	Quiescence + CellCycleArrest + Senescence + AbnormalProliferation	Cyclic	0.00391	160	0.5	0.8125	0	0.25	0	1	0	1	0	0.0625	0	0	0	0.5625	0	0.6875	0.6875	0.375	0.6875	0.25	0	1	0	0.25	0.6	0	0.4	0.25	0.25	0	0.2	0	0	0	0.5625	0.375	0	0	0	0.0625	1	1	0.75	0	1	1	1	0.75	0	0.4375	0	1	1	1	0.71875	1	1	1	0.25	0.3125	0.5	1	0.5625	0.1875	0.6875	0.5	0	1	1	1	1	1	1	0.4375	0	0	1	0	0.5	1	0.0625	1	0	1	0.5625	0.5	1	0.3125	1	0	0	0.625	1	1	1	0.5	1	0.5625	0.5	0	0.25	0.625	0.8125	0	0.1875	1	0.9375	0.75	0	0	0.25	0	0	0	0	0.5	0	0.25	0	0	0.3125	1	0.6875	0.8125	0.8125	0	0	0.25	0	0	0	0	0.5	0	1	0	1	0	1	1	1	0.25	0.25	0	1	1	0	1	0.75	0.5625	1	1	0	1	0.0625	0.25	0	1	1	1	1	1	1	0	0.0625	1	0	0	0	0	0	0.78125	0.25	1	1	0.25	0.75	0	1	0	0	0.5	1	0	0	0	0	0	1	1	1	1	0	1	1	0	1
114	Quiescence + CellCycleArrest + Senescence	Cyclic	0.00391	120	0.5	0.666666666666667	0	0.166666666666667	1	1	0	1	0	0	0	0	0	0	0	0.666666666666667	0.666666666666667	0.333333333333333	0.666666666666667	0.166666666666667	0	1	0	0.166666666666667	0.6	0	0.4	0	0.166666666666667	0	0.2	0.5	0	0	0	0.333333333333333	0	0	0	0.166666666666667	1	1	0.666666666666667	0	0	0	1	0.666666666666667	0	0.5	0	1	0	1	0.75	1	0	1	0.166666666666667	0.333333333333333	0.5	1	0	0	0.666666666666667	0.5	0.666666666666667	0.666666666666667	1	1	1	0	1	0.833333333333333	0	0	1	0	0.5	1	0	1	0	1	0.5	0.5	0.916666666666667	0.333333333333333	1	0	0	0.666666666666667	0	1	1	0	1	0	0.5	0	0.166666666666667	0.666666666666667	0.666666666666667	0	0	1	0.833333333333333	0.833333333333333	0	0.5	0.166666666666667	0	0	0	0	0	0	0.166666666666667	0	0	0.333333333333333	1	0.666666666666667	0.666666666666667	0.666666666666667	0	0	0	0	0	0	0	0.5	0	1	0	1	0	1	1	1	0	0.166666666666667	0	0.916666666666667	1	0	0.833333333333333	0.833333333333333	0	1	1	1	1	0	0.166666666666667	0	1	1	1	0	1	1	0	0	0	0	0	0	0	0	0.5	0.333333333333333	1	1	0.166666666666667	0.666666666666667	0	1	0.166666666666667	0	0.5	1	0	1	0	0	0	0	0	1	1	0	1	1	0	1
115	Quiescence	Cyclic	0.00391	60	0	0.666666666666667	0	0.166666666666667	1	1	0	1	0	0	0	0	0	0	0	0.666666666666667	0.666666666666667	0.333333333333333	0.666666666666667	0.166666666666667	1	1	1	0.166666666666667	0.6	0	0.4	0	0.166666666666667	0	0.2	0	0	1	0	0.333333333333333	0	0	0	0.166666666666667	1	1	0.666666666666667	0	1	0	1	0.666666666666667	0	0.5	0	1	1	0	0.75	1	1	0	0.166666666666667	0.333333333333333	0	1	0	0	0.666666666666667	1	0.666666666666667	0.666666666666667	1	1	1	1	1	0.833333333333333	0	0	1	0	0.5	1	0	1	0	1	0.5	0	1	0.333333333333333	1	0	0	0.666666666666667	0	0	1	0	1	0	0	0	0.166666666666667	0.666666666666667	0.666666666666667	0	0	1	0.833333333333333	0.833333333333333	0	0.5	0.166666666666667	0	0	0	0	0	0	0.166666666666667	0	0	1	0	0.5	0.666666666666667	0.666666666666667	0	0	0	0	0	0	0	0.5	0	1	0	0	1	1	1	0	0	0.166666666666667	0	1	1	1	1	0.833333333333333	0	1	1	1	1	0	0.166666666666667	0	0	1	1	0	0	0	1	0	0	0	1	0.8	1	0	0.5	0.333333333333333	0	1	0.166666666666667	0.666666666666667	0	1	0	1	0.5	0	1	1	0	0	0	1	0	1	1	1	1	1	0	0
116	Uncharacterized	Cyclic	0.00391	60	0	0.666666666666667	0	0	0	0	0	1	0	0	0	0	0	0	0	0.666666666666667	0.666666666666667	0.333333333333333	0.666666666666667	0	1	1	1	0.166666666666667	0.6	0	0.4	0	0.166666666666667	0	0.2	0	0	1	0	0.166666666666667	0	0	0.5	0.166666666666667	1	1	0.0833333333333333	0	1	0	1	0.0833333333333333	0	0.5	0	1	1	0	0.75	1	1	0	0	0.166666666666667	0	1	0	0	0.666666666666667	1	0.5	0.0833333333333333	1	1	1	0	1	0.833333333333333	0	0	1	0	0.5	1	0	1	0	1	0.5	0	1	0.166666666666667	0	0	0	0.666666666666667	0	0	0	0	0	0	0	0	0.166666666666667	0.666666666666667	0.666666666666667	0	0	0	0.833333333333333	0.833333333333333	0	0	0.166666666666667	0	0	0	0	0	0	0.166666666666667	0	0	0.333333333333333	1	0.666666666666667	0.666666666666667	0.666666666666667	0	0	0	0	0	0.166666666666667	0	0.5	0	1	0	0	1	1	0	0	0	0.166666666666667	0	1	1	1	0.833333333333333	0	0	1	1	1	1	0	0	0	0	1	1	1	0	0	1	0	0	0	1	0.8	1	0	0.5	0.583333333333333	0	0	0.166666666666667	0.0833333333333333	0	0	0.166666666666667	1	0.5	0	1	0	0	0	0	1	0	1	1	1	1	1	0	1
117	Uncharacterized	Cyclic	0.00391	60	0	0.75	0	0.166666666666667	0	1	0	1	0	0	0	0	0	0	0	0.75	0.75	0.5	0.75	0.166666666666667	1	1	1	0.25	0.6	0	0.4	0	0.25	0	0.2	0	0	1	0.666666666666667	0.5	0	1	0.5	0.0833333333333333	1	1	0.5	1	0	0	1	0.5	0	0.5	0	1	0	0	0.75	1	0	0	0.166666666666667	0.25	0	1	0	1	0.75	1	0.5	0.5	1	1	1	1	1	0.75	0	0	1	0	0.5	1	0	1	0	1	0.5	0	1	0.25	1	0	0	0.583333333333333	0	0	1	0	1	0	0	0	0.25	0.666666666666667	0.75	1	0	1	0.916666666666667	0.75	0	0.416666666666667	0.25	0	0	0	0	0	0	0.25	0	0	0.333333333333333	1	0.666666666666667	0.75	0.75	0	0	0	0	0	0	0	0.5	0	1	0	0	1	1	0	0	0	0.25	0	1	1	0	1	0.75	0	1	1	1	1	0	0.25	0	0	1	1	0	0	0	1	0	0	0	1	0.8	1	0	0.5	0.416666666666667	0	0	0.25	0.5	0	0	0	1	0.5	0	1	1	0	0	1	0	0	1	1	0	1	1	0	1
118	Quiescence + CellCycleArrest	Cyclic	0.00391	240	0.5	0.5625	0	0.125	1	0	0	1	0	0	0	0	0	0	0	0.5625	0.5625	0.125	0.5625	0.125	0	1	0	0.375	0.6	0	0.4	0.125	0.375	0	0.2	0.5	0	0.8	0	0.875	0	0	0	0.875	1	1	0.5	0	1	1	1	0.5	0	0.5	0.3125	1	0.333333333333333	1	0.75	1	0.666666666666667	1	0.125	1	0.5	1	0	0	0.5625	0.5	0.5	1	1	1	1	1	1	0.75	0	0	1	0	0.875	1	0.4375	0.6875	0	1	0.5625	0.5	1	0.9375	0	0	0	0.625	1	0	0.125	0	0	0	0	0	0.25	0.6875	0.5625	1	0	0	0.125	0.5	0	0	0.25	0	0	0	0	0	0	0.25	0	0	0.125	1	0.875	0.625	0.625	0	0	0.3125	0	0	0.0625	0	0.5	0.3125	1	0.0625	1	0	1	1	1	0	0.625	0	1	1	0	1	0	0	1	1	0	1	0.875	0	0	1	1	1	1	1	0	0	0	0	0	0	0.8	1	0	0.5	0	0	1	0.625	0.5	0	1	0	0	0.5	0	0	0	0	1	0	1	1	1	1	0	1	1	0	0
119	Uncharacterized	Cyclic	0.00391	20	0	0.75	0	0	0	1	0	1	0	0	0	0	0	0	0	0.75	0.75	0.5	0.75	0	1	1	1	0.25	0.6	0	0.4	0	0.25	0	0.2	0	0	1	0.75	0.5	0	0	0.5	0.25	1	1	0.25	0	1	0	1	0.25	0	0.5	0	1	0	1	0.75	1	0	1	0	0.25	0	1	0	1	0.75	1	0	0.25	1	1	1	1	1	0.75	0	0	1	0	0.5	1	0	1	0	1	0.5	0	1	0.25	1	0	0	0.75	0	1	1	0	1	0	0.5	0	0.25	0.5	0.75	1	0	1	0.75	0.75	0	0	0.25	0	0	0	0	0	0	0.25	0	0	1	0	0.5	0.75	0.75	0	0	0	0	0	0	0	0.5	0	1	0	0	1	1	0	0	0	0.25	0	1	1	0	1	0.75	0	1	1	1	1	0	0.25	0	0	1	1	0	1	0	1	0	0	0	1	0.8	1	0	0.5	0.5	0	0	0.25	0.25	0	0	0	1	0.5	0	1	0	0	0	0	1	1	1	1	0	1	1	0	1
120	Quiescence	Cyclic	0.00391	60	0	0.666666666666667	0	0	0	1	0	1	0	0	0	0	0	0	0	0.666666666666667	0.666666666666667	0.333333333333333	0.666666666666667	0	1	1	1	0.166666666666667	0.6	0	0.4	0	0.166666666666667	0	0.2	0	0	1	0	0.333333333333333	0	1	0	0.166666666666667	1	1	0.166666666666667	1	0	0	1	0.166666666666667	0	0.5	0	1	0	1	0.75	1	0	1	0	0.166666666666667	0	1	0	0	0.666666666666667	1	0	0.166666666666667	1	1	1	1	1	0.833333333333333	0	0	1	0	0.5	1	0	1	0	1	0.5	0	1	0.166666666666667	1	0	0	0.666666666666667	0	0	1	0	1	0	0	0	0.166666666666667	0.666666666666667	0.666666666666667	0	0	1	0.833333333333333	0.833333333333333	0	0	0.166666666666667	0	0	0	0	0	0	0.166666666666667	0	0	1	0	0.5	0.666666666666667	0.666666666666667	0	0	0	0	0	0	0	0.5	0	1	0	0	1	1	1	0	0	0.166666666666667	0	1	1	0	1	0.833333333333333	0	1	1	1	1	0	0.166666666666667	0	0	1	1	0	1	0	1	0	0	0	1	0.8	1	0	0.5	0.666666666666667	0	1	0.166666666666667	0.166666666666667	0	1	0	1	0.5	0	1	0	0	0	1	0	1	1	1	0	1	1	0	1
121	Quiescence + CellCycleArrest + NormalProliferation + Apoptosis	Cyclic	0.00391	24	0.5	0.666666666666667	0	0.0833333333333333	1	0	0	1	0	0	0	0	0	0	0	0.666666666666667	0.666666666666667	0.333333333333333	0.666666666666667	0.0833333333333333	0	1	0	0.166666666666667	0.5	0	0.5	0.0833333333333333	0.166666666666667	0	0	0	0	0	0	0.166666666666667	0	1	0	0.166666666666667	1	1	0.5	1	1	0	1	0.5	0	0.5	0	1	0.333333333333333	1	0.75	1	0.666666666666667	1	0.0833333333333333	0.25	0.5	1	0	0	0.666666666666667	0.5	0.5	0.5	1	1	1	1	1	0.833333333333333	0	0	1	0	0.5	1	0	1	0	1	0.5	0.5	1	0.25	0	0	0	0.666666666666667	0	0	0.0833333333333333	0	0	0	0	0	0.166666666666667	0.666666666666667	0.666666666666667	1	0	0	0.833333333333333	0.833333333333333	0	0	0.166666666666667	0	0	0	0	0	0	0.166666666666667	0	0	0.333333333333333	1	0.666666666666667	0.666666666666667	0.666666666666667	0	0	0	0	0	0.166666666666667	0	0.5	0	1	0	1	0	1	1	1	0	0.166666666666667	0	1	1	1	1	0	0	1	1	0	1	0	0	0	1	1	1	1	1	1	0	0	0	0	0	0	0	0	0.5	0.25	1	1	0.166666666666667	0.5	1	1	0	0	0.5	0	0	0	0	0	1	1	1	1	1	1	1	1	0	1
122	Quiescence + CellCycleArrest + Senescence + AbnormalProliferation	Cyclic	0.00391	8	0.5	0.75	0	0	0	1	0	1	0	0	0	0	0	0	0	0.75	0.75	0.5	0.75	0	0	1	0	0.25	1	0	0	0	0.25	0	1	0	0	0	0.75	0.5	0	0	0	0.25	1	1	0	0	1	0	1	0	0	0.5	0	1	0	1	0.75	1	0	1	0	0.25	0.5	1	0	1	0.75	0.5	0.5	0	1	1	1	0	1	0.75	0	0	1	0	0.5	1	0	1	0	1	0.5	0.5	0.875	0.25	1	0	0	0.75	0	0	1	0	1	0	0	0	0.25	0.5	0.75	1	0	1	0.75	0	1	0.5	0.25	0	0	0	0	0	0	0.25	0	0	1	0	0.5	0.75	0.75	0	0	0	0	0	0	0	0.5	0	1	0	1	0	1	0	1	0	0.25	0	0.875	0	1	0.75	0.75	0	1	1	1	1	0	0.25	0	1	1	1	0	1	1	0	0	1	0	0	0	0	0	0.5	0.75	1	0	0.25	0	0	0	0.25	0	0.5	0	0	1	0	0	0	1	1	1	0	1	1	1	0	1
123	Quiescence + CellCycleArrest	Cyclic	0.00391	120	0.5	0.666666666666667	0	0	1	0	0	1	0	0	0	0	0	0	0	0.666666666666667	0.666666666666667	0.333333333333333	0.666666666666667	0	0	1	0	0.166666666666667	0.6	0	0.4	0	0.166666666666667	0	0.2	0.5	0	0	0	0.166666666666667	0	1	0	0.166666666666667	1	1	0.0833333333333333	1	1	1	1	0.0833333333333333	0	0.5	0	1	0	1	0.75	1	0	1	0	0.166666666666667	0.5	1	0	0	0.666666666666667	0.5	0.5	1	1	1	1	0	1	0.833333333333333	0	0	1	0	0.5	1	0.166666666666667	1	0	1	0.5	0.5	0.916666666666667	0.166666666666667	0	0	0	0.666666666666667	1	0	0	0	0	0	0	0	0.166666666666667	0.666666666666667	0.666666666666667	1	0	0	0.833333333333333	0.833333333333333	0	0	0.166666666666667	0	0	0	0	0	0	0.166666666666667	0	0	0.333333333333333	1	0.666666666666667	0.666666666666667	0.666666666666667	0	0	0	0	0	0.166666666666667	0	0.5	0	1	0	1	0	1	1	1	0	0.166666666666667	0	0.916666666666667	1	0	0.833333333333333	0	0	1	1	1	1	0.166666666666667	0	0	1	1	1	0	0	1	0	0	0	0	0	0	0	0	0.5	0.583333333333333	1	1	0.166666666666667	0.0833333333333333	0	1	0.166666666666667	0	0.5	1	0	0	0	0	1	1	0	1	1	0	1	1	0	1
124	Quiescence + CellCycleArrest + Senescence + AbnormalProliferation	Cyclic	0.00391	160	0.5	0.8125	0	0.1875	0	1	0	0.9375	0	0.0625	0.0625	0	0	0.5625	0	0.6875	0.6875	0.375	0.6875	0.1875	0	1	0	0.25	0.6	0.1875	0.4	0.125	0.25	0	0.2	0	0	0	0.5625	0.375	0	1	0	0.0625	1	1	0.5	1	0	1	1	0.5	0	0.4375	0	1	0	1	0.71875	1	0	1	0.1875	0.25	0.5	1	0.5625	0.1875	0.6875	0.5	0.4375	1	0.9375	0.9375	0.9375	1	0.8125	0.4375	0.5	0.3125	1	0	0.5	1	0.0625	1	0.5	1	0.5625	0.5	1	0.25	1	0.1875	0	0.625	1	1	1	0.5	1	0.5625	0.5	0	0.25	0.625	0.8125	0	0.1875	1	0.9375	0.75	0	0.3125	0.25	0	0	0	0	0.5	0	0.25	0.4375	0	0.3125	1	0.6875	0.8125	0.8125	0	0	0.3125	0.1875	0	0	0	0.5	0	0.9375	0	1	0	1	1	1	0.125	0.25	0	1	1	0	1	0.75	0.625	1	1	1	1	0.0625	0.25	0.0625	1	1	1	0	1	1	0	0	1	0	0	0	0	0	0.78125	0.4375	1	1	0.25	0.5	0	1	0	0	0.5	0	0	1	0	0	1	0	1	1	1	0	1	1	0	1
125	Quiescence + CellCycleArrest + AbnormalProliferation	Cyclic	0.00391	120	0.5	0.666666666666667	0	0	0	0	0	1	0	0	0	0	0	0	0	0.666666666666667	0.666666666666667	0.333333333333333	0.666666666666667	0	0	1	0	0.166666666666667	0.6	0	0.4	0	0.166666666666667	0	0.2	0	0	0	0	0.166666666666667	0	0	0	0.166666666666667	1	1	0	0	1	0	1	0	0	0.5	0	1	1	1	0.75	1	1	1	0	0.166666666666667	0.5	1	0	0	0.666666666666667	0.5	0	0	1	1	1	1	1	0.833333333333333	0	0	1	0	0.5	1	0	1	0	1	0.5	0.5	1	0.166666666666667	0	0	0	0.666666666666667	0	0	0	0	0	0	0	0	0.166666666666667	0.666666666666667	0.666666666666667	0	0	0	0.833333333333333	0.833333333333333	0	0	0.166666666666667	0	0	0	0	0	0	0.166666666666667	0	0	0.333333333333333	1	0.666666666666667	0.666666666666667	0.666666666666667	0	0	0	0	0	0.166666666666667	0	0.5	0	1	0	1	0	1	1	1	0	0.166666666666667	0	1	1	1	1	0	0	1	1	1	1	0	0	0	1	1	1	1	1	1	0	0	1	0	0	0	0	0	0.5	0.666666666666667	1	1	0.166666666666667	0	0	1	0	0	0.5	0	0	1	0	0	0	1	1	1	1	1	1	1	0	1
126	Quiescence + CellCycleArrest + AbnormalProliferation	Cyclic	0.00391	24	0.5	0.666666666666667	0	0	0	0	0	1	0	0	0	0	0	0	0	0.666666666666667	0.666666666666667	0.333333333333333	0.666666666666667	0	0	1	0	0.166666666666667	1	0	0	0	0.166666666666667	0	1	0	0	0	0	0.166666666666667	0	0	0	0.166666666666667	1	1	0	0	1	0	1	0	0	0.5	0	1	0	0	0.75	1	0	0.5	0	0.166666666666667	0.5	1	0	0	0.666666666666667	0.5	0.5	0	1	1	1	1	0.5	0.333333333333333	0	0	1	0	0.5	1	0	1	0	1	0.333333333333333	0.5	1	0.166666666666667	0	0	0	0.666666666666667	0	0	0	0	0	0	0	0.5	0.166666666666667	0.666666666666667	0.666666666666667	0	0	0	0.833333333333333	0	1	0	0.166666666666667	0	0	0	0	0	0	0.166666666666667	0	0	1	0	0.5	0.666666666666667	0.666666666666667	0	0.166666666666667	0	0	0	0.166666666666667	0	0.5	0	1	0	1	0	1	0	1	0	0.166666666666667	0	1	0	1	1	0	0	1	1	0	1	0	0	0	1	1	1	0	1	0	0	0	1	1	0	0	1	0	0.5	0.666666666666667	0	0	0.166666666666667	0	0	0	0	0	0.5	0	0	0	0	0	0	1	0	1	0	1	1	1	0	0
127	Quiescence + CellCycleArrest + Senescence + AbnormalProliferation	Cyclic	0.00391	32	0.5	0.8125	0	0.25	0	1	0	0.9375	0.125	0.0625	0.1875	0	0	0.5625	0	0.6875	0.6875	0.375	0.6875	0.25	0	1	0	0.25	1	0.25	0	0.125	0.25	0	1	0	0	0	0.5625	0.375	0	1	0	0.0625	1	1	0.75	1	0	1	1	0.75	0	0.4375	0	1	1	0	0.71875	1	1	0	0.25	0.3125	0.5	1	0.5625	0.1875	0.6875	0.5	0.4375	1	0.9375	0.9375	0.9375	1	0.75	0.4375	0.5625	0.25	1	0	0.5	1	0.0625	1	0.5625	1	0.5625	0.5	1	0.3125	1	0.25	0	0.625	1	1	1	0.5	1	0.5625	0.5	0	0.25	0.625	0.8125	0	0.1875	1	0.9375	0.75	0	0.3125	0.25	0	0	0	0	0.5	0	0.25	0.4375	0	0.3125	1	0.6875	0.8125	0.8125	0	0	0.3125	0.1875	0	0	0	0.5	0	0.9375	0	1	0	1	0	1	0.125	0.25	0	1	1	0	1	0.75	0.5625	1	1	0	1	0.0625	0.25	0.1875	1	1	1	0	0	0	0	0	1	0	0	0	1	0	0.78125	0.25	0	0	0.25	0.75	0	0	0	0	0.5	0	0	1	0	0	1	0	0	1	1	0	1	1	0	0
128	Quiescence	Cyclic	0.00391	60	0	0.666666666666667	0	0	0	0	0	1	0	0	0	0	0	0	0	0.666666666666667	0.666666666666667	0.333333333333333	0.666666666666667	0	1	1	1	0.166666666666667	0.6	0	0.4	0	0.166666666666667	0	0.2	0	0	1	0	0.166666666666667	0	1	0	0.166666666666667	1	1	0	1	1	0	1	0	0	0.5	0	1	1	1	0.75	1	1	1	0	0.166666666666667	0	1	0	0	0.666666666666667	1	0	0	1	1	1	1	1	0.833333333333333	0	0	1	0	0.5	1	0	1	0	1	0.5	0	1	0.166666666666667	0	0	0	0.666666666666667	0	0	0	0	0	0	0	0	0.166666666666667	0.666666666666667	0.666666666666667	0	0	0	0.833333333333333	0.833333333333333	0	0	0.166666666666667	0	0	0	0	0	0	0.166666666666667	0	0	0.333333333333333	1	0.666666666666667	0.666666666666667	0.666666666666667	0	0	0	0	0	0.166666666666667	0	0.5	0	1	0	0	1	1	1	0	0	0.166666666666667	0	1	1	1	1	0	0	1	1	1	1	0	0	0	0	1	1	1	1	0	1	0	0	0	1	0.8	1	0	0.5	0.666666666666667	0	1	0.166666666666667	0	0	1	0	1	0.5	0	1	1	0	0	1	1	1	1	1	1	1	1	0	1
129	Quiescence	Cyclic	0.00391	20	0	0.75	0	0	1	1	0	1	0	0	0	0	0	0	0	0.75	0.75	0.5	0.75	0	1	1	1	0.25	0.6	0	0.4	0	0.25	0	0.2	0	0	1	0.75	0.5	0	0	0	0.25	1	1	0.25	0	1	0	1	0.25	0	0.5	0	1	0	0	0.75	1	0	0	0	0.25	0	1	0	1	0.75	1	0	0.25	1	1	1	1	1	0.75	0	0	1	0	0.5	1	0	1	0	1	0.5	0	1	0.25	1	0	0	0.75	0	1	1	0	1	0	0.5	0	0.25	0.5	0.75	1	0	1	0.75	0.75	0	0	0.25	0	0	0	0	0	0	0.25	0	0	0.25	1	0.75	0.75	0.75	0	0	0	0	0	0	0	0.5	0	1	0	0	1	1	1	0	0	0.25	0	1	1	1	1	0.75	0	1	1	1	1	0	0.25	0	0	1	1	0	0	0	1	0	0	0	1	0.8	1	0	0.5	0.5	0	1	0.25	0.25	0	1	0	1	0.5	0	1	0	0	0	0	1	0	1	1	1	1	1	0	0
130	Quiescence + CellCycleArrest + Senescence + AbnormalProliferation	Cyclic	0.00391	24	0.5	0.916666666666667	0	0	0	1	0	1	0	0.0833333333333333	0	0	0	0.583333333333333	0	0.666666666666667	0.666666666666667	0.333333333333333	0.666666666666667	0	0	1	0	0.25	1	0	0	0	0.25	0	1	0	0	0	0	0.416666666666667	0	0	0	0.166666666666667	1	1	0.25	0	0	1	1	0.25	0	0.416666666666667	0	1	1	1	0.708333333333333	1	1	1	0	0.166666666666667	0.5	1	0.583333333333333	0	0.666666666666667	0.5	0	1	1	1	1	1	1	0.333333333333333	0	0	1	0	0.583333333333333	1	0.166666666666667	1	0	1	0.666666666666667	0.5	1	0.166666666666667	1	0	0	0.666666666666667	1	1	1	0.5	1	0.583333333333333	0.5	0	0.25	0.583333333333333	0.916666666666667	0	0	1	0.833333333333333	0.75	0	0	0.25	0	0	0	0	0.5	0	0.25	0	0	0.333333333333333	1	0.666666666666667	0.666666666666667	0.666666666666667	0	0	0	0	0	0	0	0.5	0	1	0	1	0	1	0	1	0	0.25	0	1	1	0	1	0.75	0.583333333333333	1	1	1	1	0.166666666666667	0.25	0	1	1	1	1	1	0	0	0	1	0	0	0	1	0	0.791666666666667	0.5	0	0	0.25	0.25	0	0	0	0	0.5	0	0	0	0	0	0	0	1	1	1	0	1	1	0	0
131	Quiescence	Cyclic	0.00391	120	0	0.916666666666667	0	0	0	1	0	1	0	0	0	0	0	0.583333333333333	0	0.666666666666667	0.666666666666667	0.333333333333333	0.666666666666667	0	1	1	1	0.25	0.6	0	0.4	0	0.25	0	0.2	0	0	1	0	0.416666666666667	0	0	0	0.166666666666667	1	1	0.25	0	1	1	1	0.25	0	0.416666666666667	0	1	1	1	0.708333333333333	1	1	1	0	0.166666666666667	0	1	0.583333333333333	0	0.666666666666667	1	0	1	1	1	1	1	1	0.333333333333333	0	0	1	0	0.583333333333333	1	0.166666666666667	1	0	1	0.666666666666667	0	1	0.166666666666667	1	0	0	0.666666666666667	1	0	1	0	1	0.583333333333333	0	0	0.25	0.583333333333333	0.916666666666667	0	0	1	0.833333333333333	0.75	0	0	0.25	0	0	0	0	0.416666666666667	0	0.25	0	0	1	0	0.5	0.666666666666667	0.666666666666667	0	0	0	0	0	0	0	0.5	0	1	0	0	1	1	1	0	0	0.25	0	1	1	1	1	0.75	0.333333333333333	1	1	1	1	0.166666666666667	0.25	0	0	1	1	1	1	0	1	0	0	0	1	0.8	1	0	0.791666666666667	0.5	0	1	0.25	0.25	0	1	0	1	0.5	0	1	0	0	0	0	1	1	1	1	1	1	1	0	0
132	Quiescence + CellCycleArrest + Senescence + AbnormalProliferation	Cyclic	0.00391	24	0.5	1	0	0	0	1	0	0.75	0	0.25	0	0	0	1	0	0.666666666666667	0.666666666666667	0.333333333333333	0.666666666666667	0	0	1	0	0.25	1	0	0	0	0.25	0	1	0	0	0	0	0.416666666666667	0	1	0	0.166666666666667	1	1	0	1	1	1	1	0	0	0.333333333333333	0	0.333333333333333	0.333333333333333	0.166666666666667	0.666666666666667	0.666666666666667	0.666666666666667	0.583333333333333	0	0.166666666666667	0.5	1	1	0	0.666666666666667	0.5	0	1	0.75	0.75	0.75	1	0.5	0	0	0	1	0	0.583333333333333	1	0.166666666666667	1	0	1	1	0.5	1	0.166666666666667	1	0	0	0.666666666666667	1	1	1	0.5	1	1	0.5	0.5	0.25	0.583333333333333	1	0	0	1	0.833333333333333	0	1	0	0.25	0	0	0	0	1	1	0.25	0	0	1	0	0.5	0.666666666666667	0.666666666666667	0	0.166666666666667	0	0	0	0	0	0.416666666666667	0	0.75	0	1	0	1	0	1	0	0.25	0	1	0	0	1	0.75	0.666666666666667	1	1	1	1	0.166666666666667	0.25	0	1	1	1	1	1	1	0	0.166666666666667	1	1	0	0	0	0	1	0.75	1	0	0.25	0	0	0	0	0	0.5	0	0	0	0	0	1	1	1	1	0	0	1	1	0	1
133	Quiescence	Cyclic	0.00391	60	0	0.666666666666667	0	0.166666666666667	1	1	0	1	0	0	0	0	0	0	0	0.666666666666667	0.666666666666667	0.333333333333333	0.666666666666667	0.166666666666667	1	1	1	0.166666666666667	0.6	0	0.4	0	0.166666666666667	0	0.2	0	0	1	0	0.333333333333333	0	0	0	0.166666666666667	1	1	0.666666666666667	0	1	0	1	0.666666666666667	0	0.5	0	1	0	0	0.75	1	0	0	0.166666666666667	0.333333333333333	0	1	0	0	0.666666666666667	1	0.666666666666667	0.666666666666667	1	1	1	1	0.5	0.333333333333333	0	0	1	0	0.5	1	0	1	0	1	0.333333333333333	0	1	0.333333333333333	1	0	0	0.666666666666667	0	1	1	0	1	0	0.5	0.5	0.166666666666667	0.666666666666667	0.666666666666667	0	0	1	0.833333333333333	0.833333333333333	0	0.166666666666667	0.166666666666667	0	0	0	0	0	0	0.166666666666667	0	0	1	0	0.5	0.666666666666667	0.666666666666667	0	0.166666666666667	0	0	0	0	0	0.5	0	1	0	0	1	1	1	0	0	0.166666666666667	0	1	1	1	1	0.833333333333333	0	1	1	1	1	0	0.166666666666667	0	0	1	1	0	0	0	1	0	0	1	1	0.8	1	0	0.5	0.333333333333333	0	1	0.166666666666667	0.666666666666667	0	1	0	1	0.5	0	1	1	0	0	0	1	0	1	1	1	1	1	0	0
134	Quiescence + CellCycleArrest + Senescence + AbnormalProliferation	Cyclic	0.00391	24	0.5	0.75	0	0	0	1	0	1	0	0	0	0	0	0	0	0.75	0.75	0.5	0.75	0	0	1	0	0.25	1	0	0	0	0.25	0	1	0	0	0	0.75	0.25	0	1	0	0	1	1	0	1	0	0	1	0	0	0.5	0	1	0.333333333333333	0	0.75	1	0.666666666666667	0	0	0	0.5	1	0	1	0.75	0.5	0	0	1	1	1	1	1	0.75	0	0	1	0	0.5	1	0	1	0	1	0.5	0.5	1	0	1	0	0	0.75	0	1	1	0	1	0	0.5	0	0.25	0.5	0.75	1	0	1	1	0	1	0	0.25	0	0	0	0	0	0	0.25	0	0	0.333333333333333	1	0.666666666666667	0.75	0.75	0	0	0	0	0	0	0	0.5	0	1	0	1	0	1	0	1	0	0.25	0	1	0	0	1	0.75	0	1	1	1	1	0	0.25	0	1	1	1	1	0	1	0	0	1	0	0	0	0	0	0.5	0.75	1	0	0.25	0	0	0	0	0	0.5	0	0	0	0	0	1	0	0	1	0	0	1	1	0	1
135	Quiescence	Cyclic	0.00391	60	0	0.75	0	0.25	0	1	0	1	0	0	0	0	0	0	0	0.75	0.75	0.5	0.75	0.25	1	1	1	0.25	0.6	0	0.4	0	0.25	0	0.2	0	0	1	0.666666666666667	0.5	0	0	0	0.0833333333333333	1	1	0.75	0	1	0	1	0.75	0	0.5	0	1	0	0	0.75	1	0	0	0.25	0.333333333333333	0	1	0	1	0.75	1	0.5	0.75	1	1	1	1	1	0.75	0	0	1	0	0.5	1	0	1	0	1	0.5	0	1	0.333333333333333	1	0	0	0.583333333333333	0	0	1	0	1	0	0	0	0.25	0.666666666666667	0.75	1	0	1	0.916666666666667	0.75	0	0.416666666666667	0.25	0	0	0	0	0	0	0.25	0	0	1	0	0.5	0.75	0.75	0	0	0	0	0	0	0	0.5	0	1	0	0	1	1	1	0	0	0.25	0	1	1	1	1	0.75	0	1	1	0	1	0	0.25	0	0	1	1	0	0	0	1	0	0	0	1	0.8	1	0	0.5	0.25	0	1	0.25	0.75	0	1	0	1	0.5	0	1	1	0	0	0	1	0	1	1	1	1	1	0	1
136	Metastasis + AbnormalProliferation	Cyclic	0.00391	24	0.5	0.666666666666667	0	0	1	0	0	1	0	0	0	0	0	0	0	0.666666666666667	0.666666666666667	0.333333333333333	0.666666666666667	0	0	1	0	0.166666666666667	1	0	0	0	0.166666666666667	0	1	0	0	0	0	0.166666666666667	0	1	0	0.166666666666667	1	1	0.166666666666667	1	1	0	1	0.166666666666667	0	0.5	0	1	0	1	0.75	1	0	1	0	0.166666666666667	0.5	1	0	0	0.666666666666667	0.5	0	0.166666666666667	1	1	1	1	1	0.833333333333333	0	0	1	0.25	0.5	1	0	1	0	1	0.5	0.5	1	0.166666666666667	0	0	0	0.666666666666667	0	0	0	0	0	0	0	0	0.166666666666667	0.666666666666667	0.666666666666667	0	0	0	0.833333333333333	0.833333333333333	0	0	0.166666666666667	0	0	0	0	0	0	0.166666666666667	0	0	0.333333333333333	1	0.666666666666667	0.666666666666667	0.666666666666667	0	0	0	0	0	0.166666666666667	0	0.5	0	1	0	1	0	1	0	1	0	0.166666666666667	0	1	1	0	1	0	0	1	1	0	1	0	0	0	1	1	1	0	1	0	0	0	0	0	0	0	1	0	0.5	0.5	0	0	0.166666666666667	0.166666666666667	0	0	0	0	0.5	0	0	1	0	0	1	1	1	1	1	0	1	1	0	0
137	Uncharacterized	Cyclic	0.00391	60	0	0.666666666666667	0	0.0833333333333333	0	0	0	1	0	0	0	0	0	0	0	0.666666666666667	0.666666666666667	0.333333333333333	0.666666666666667	0.0833333333333333	1	1	1	0.166666666666667	0.6	0	0.4	0.0833333333333333	0.166666666666667	0	0.2	0	0	1	0	0.166666666666667	0	1	0.5	0.166666666666667	1	1	0.5	1	0	0	1	0.5	0	0.5	0	1	0.333333333333333	1	0.75	1	0.666666666666667	1	0.0833333333333333	0.25	0	1	0	0	0.666666666666667	1	0.5	0.5	1	1	1	1	1	0.833333333333333	0	0	1	0	0.5	1	0	1	0	1	0.5	0	1	0.25	0	0	0	0.666666666666667	0	0	0.0833333333333333	0	0	0	0	0	0.166666666666667	0.666666666666667	0.666666666666667	1	0	0	0.833333333333333	0.833333333333333	0	0	0.166666666666667	0	0	0	0	0	0	0.166666666666667	0	0	0.333333333333333	1	0.666666666666667	0.666666666666667	0.666666666666667	0	0	0	0	0	0.166666666666667	0	0.5	0	1	0	0	1	1	0	0	0	0.166666666666667	0	1	1	0	1	0	0	1	1	0	1	0	0	0	0	1	1	1	1	0	1	0	0	0	1	0.8	1	0	0.5	0.25	0	0	0.166666666666667	0.5	0	0	0	1	0.5	0	1	0	0	0	1	0	0	1	1	0	1	1	0	0
138	Uncharacterized	Cyclic	0.00391	60	0	0.75	0	0.25	1	1	0	1	0	0	0	0	0	0	0	0.75	0.75	0.5	0.75	0.25	1	1	1	0.25	0.6	0	0.4	0	0.25	0	0.2	0	0	1	0.666666666666667	0.5	0	0	0.5	0.0833333333333333	1	1	0.75	0	1	0	1	0.75	0	0.5	0	1	0.333333333333333	1	0.75	1	0.666666666666667	1	0.25	0.333333333333333	0	1	0	1	0.75	1	0.5	0.75	1	1	1	1	1	0.75	0	0	1	0	0.5	1	0	1	0	1	0.5	0	1	0.333333333333333	1	0	0	0.583333333333333	0	0	1	0	1	0	0	0	0.25	0.666666666666667	0.75	1	0	1	0.916666666666667	0.75	0	0.416666666666667	0.25	0	0	0	0	0	0	0.25	0	0	0.333333333333333	1	0.666666666666667	0.75	0.75	0	0	0	0	0	0	0	0.5	0	1	0	0	1	1	0	0	0	0.25	0	1	1	1	1	0.75	0	1	1	0	1	0	0.25	0	0	1	1	1	1	0	1	0	0	0	1	0.8	1	0	0.5	0.25	0	0	0.25	0.75	0	0	0	1	0.5	0	1	1	0	0	0	1	1	1	1	1	1	1	0	1
139	Uncharacterized	Cyclic	0.00391	20	0	0.75	0	0.25	0	1	0	1	0	0	0	0	0	0	0	0.75	0.75	0.5	0.75	0.25	1	1	1	0.25	0.6	0	0.4	0.25	0.25	0	0.2	0	0	1	0.75	0.5	0	1	0.5	0.25	1	1	0.75	1	1	0	1	0.75	0	0.5	0	1	0	0	0.75	1	0	0	0.25	0.5	0	1	0	1	0.75	1	0	0.75	1	1	1	1	1	0.75	0	0	1	0	0.5	1	0	1	0	1	0.5	0	1	0.5	1	0	0	0.75	0	1	1	0	1	0	0.5	0	0.25	0.5	0.75	1	0	1	0.75	0.75	0	0	0.25	0	0	0	0	0	0	0.25	0	0	0.25	1	0.75	0.75	0.75	0	0	0	0	0	0	0	0.5	0	1	0	0	1	1	0	0	0	0.25	0	1	1	1	1	0.75	0	1	1	0	1	0	0.25	0	0	1	1	0	0	0	1	0	0	0	1	0.8	1	0	0.5	0.25	0	0	0.25	0.75	0	0	0	1	0.5	0	1	0	0	0	1	1	0	1	1	1	1	1	0	0
140	Uncharacterized	Cyclic	0.00391	60	0	0.666666666666667	0	0	1	1	0	1	0	0	0	0	0	0	0	0.666666666666667	0.666666666666667	0.333333333333333	0.666666666666667	0	1	1	1	0.166666666666667	0.6	0	0.4	0	0.166666666666667	0	0.2	0	0	1	0	0.333333333333333	0	0	0.5	0.166666666666667	1	1	0.166666666666667	0	0	0	1	0.166666666666667	0	0.5	0	1	1	1	0.75	1	1	1	0	0.166666666666667	0	1	0	0	0.666666666666667	1	0	0.166666666666667	1	1	1	0	1	0.833333333333333	0	0	1	0	0.5	1	0	1	0	1	0.5	0	1	0.166666666666667	1	0	0	0.666666666666667	0	1	1	0	1	0	0.5	0	0.166666666666667	0.666666666666667	0.666666666666667	0	0	1	0.833333333333333	0.833333333333333	0	0	0.166666666666667	0	0	0	0	0	0	0.166666666666667	0	0	0.333333333333333	1	0.666666666666667	0.666666666666667	0.666666666666667	0	0	0	0	0	0	0	0.5	0	1	0	0	1	1	0	0	0	0.166666666666667	0	1	1	1	0.833333333333333	0.833333333333333	0	1	1	1	1	0	0.166666666666667	0	0	1	1	1	1	0	1	0	0	0	1	0.8	1	0	0.5	0.666666666666667	0	0	0.166666666666667	0.166666666666667	0	0	0.166666666666667	1	0.5	0	1	0	0	0	0	0	1	1	1	1	1	1	0	0
141	Metastasis + AbnormalProliferation	Cyclic	0.00391	24	0.5	0.666666666666667	0	0.166666666666667	1	1	0	1	0	0	0	0	0	0	0	0.666666666666667	0.666666666666667	0.333333333333333	0.666666666666667	0.166666666666667	0	1	0	0.166666666666667	1	0	0	0.166666666666667	0.166666666666667	0	1	0	0	0	0	0.333333333333333	0	0	0	0.166666666666667	1	1	0.833333333333333	0	1	0	1	0.833333333333333	0	0.5	0	1	1	1	0.75	1	1	1	0.166666666666667	0.333333333333333	0.5	1	0	0	0.666666666666667	0.5	0	0.833333333333333	1	1	1	1	1	0.833333333333333	0	0	1	0.25	0.5	1	0	1	0	1	0.5	0.5	1	0.333333333333333	1	0	0	0.666666666666667	0	1	1	0	1	0	0.5	0	0.166666666666667	0.666666666666667	0.666666666666667	0	0	1	0.833333333333333	0.833333333333333	0	0	0.166666666666667	0	0	0	0	0	0	0.166666666666667	0	0	0.333333333333333	1	0.666666666666667	0.666666666666667	0.666666666666667	0	0	0	0	0	0	0	0.5	0	1	0	1	0	1	0	1	0	0.166666666666667	0	1	1	0	1	0.833333333333333	0	1	1	0	1	0	0.166666666666667	0	1	1	1	1	1	0	0	0	0	0	0	0	1	0	0.5	0.166666666666667	0	0	0.166666666666667	0.833333333333333	0	0	0	0	0.5	0	0	0	0	0	0	1	0	1	1	0	1	1	0	0
142	Quiescence + CellCycleArrest + AbnormalProliferation	Cyclic	0.00391	24	0.5	0.666666666666667	0	0.0833333333333333	0	0	0	1	0	0	0	0	0	0	0	0.666666666666667	0.666666666666667	0.333333333333333	0.666666666666667	0.0833333333333333	0	1	0	0.166666666666667	1	0	0	0.0833333333333333	0.166666666666667	0	1	0	0	0	0	0.166666666666667	0	0	0	0.166666666666667	1	1	0.5	0	0	0	1	0.5	0	0.5	0	1	0.333333333333333	1	0.75	1	0.666666666666667	1	0.0833333333333333	0.25	0.5	1	0	0	0.666666666666667	0.5	0.5	0.5	1	1	1	1	1	0.833333333333333	0	0	1	0	0.5	1	0	1	0	1	0.5	0.5	1	0.25	0	0	0	0.666666666666667	0	0	0.0833333333333333	0	0	0	0	0	0.166666666666667	0.666666666666667	0.666666666666667	1	0	0	0.833333333333333	0.833333333333333	0	0	0.166666666666667	0	0	0	0	0	0	0.166666666666667	0	0	1	0	0.5	0.666666666666667	0.666666666666667	0	0	0	0	0	0.166666666666667	0	0.5	0	1	0	1	0	1	0	1	0	0.166666666666667	0	1	1	0	1	0	0	1	1	0	1	0	0	0	1	1	1	1	1	1	0	0	1	0	0	0	0	0	0.5	0.25	1	0	0.166666666666667	0.5	0	0	0	0	0.5	0	0	0	0	0	0	0	0	1	1	0	1	1	0	1
143	Uncharacterized	Cyclic	0.00391	60	0	0.666666666666667	0	0	0	0	0	1	0	0	0	0	0	0	0	0.666666666666667	0.666666666666667	0.333333333333333	0.666666666666667	0	1	1	1	0.166666666666667	0.6	0	0.4	0	0.166666666666667	0	0.2	0	0	1	0	0.166666666666667	0	1	0.5	0.166666666666667	1	1	0.0833333333333333	1	0	1	1	0.0833333333333333	0	0.5	0	1	0.333333333333333	1	0.75	1	0.666666666666667	1	0	0.166666666666667	0	1	0	0	0.666666666666667	1	0.5	1	1	1	1	1	0.5	0.333333333333333	0	0	1	0	0.5	1	0.166666666666667	1	0	1	0.333333333333333	0	1	0.166666666666667	0	0	0	0.666666666666667	1	0	0	0	0	0	0	0.5	0.166666666666667	0.666666666666667	0.666666666666667	1	0	0	0.833333333333333	0.833333333333333	0	0	0.166666666666667	0	0	0	0	0	0	0.166666666666667	0	0	1	0	0.5	0.666666666666667	0.666666666666667	0	0.166666666666667	0	0	0	0.166666666666667	0	0.5	0	1	0	0	1	1	0	0	0	0.166666666666667	0	1	1	0	1	0	0	1	1	1	1	0.166666666666667	0	0	0	1	1	1	1	0	1	0	0	1	1	0.8	1	0	0.5	0.583333333333333	0	0	0.166666666666667	0.0833333333333333	0	0	0	1	0.5	0	1	0	0	0	1	0	1	1	1	0	1	1	0	1
144	Quiescence + CellCycleArrest + Senescence + AbnormalProliferation	Cyclic	0.00391	24	0.5	1	0	0	0	1	0	0.75	0	0.25	0	0	0	1	0	0.75	0.75	0.5	0.75	0	0	1	0	0.25	1	0	0	0	0.25	0	1	0	0	0	0.625	0.625	0	1	0	0.25	1	1	0	1	1	1	1	0	0	0.333333333333333	0	1	0	1	0.666666666666667	1	0	1	0	0.25	0.5	1	1	1	0.75	0.5	0	1	0.75	0.75	0.75	0	0.5	0	0	0	1	0	0.5	1	0.25	1	0	1	1	0.5	0.875	0.25	1	0	0	0.75	1	1	1	0.5	1	1	0.5	0.5	0.25	0.5	1	1	0	1	0.75	0	1	0	0.25	0	0	0	0	1	0	0.25	0	0	0.25	1	0.75	0.75	0.75	0	0.25	0	0	0	0	0	0.5	0	0.75	0	1	0	1	0	1	0	0.25	0	0.875	0	0	0.75	0.75	0.75	1	1	1	1	0.25	0.25	0	1	1	1	0	1	0	0	0	1	1	0	0	1	0	1	0.75	0	0	0.25	0	0	0	0.25	0	0.5	0	0	0	0	0	1	1	1	1	0	0	1	1	0	0
145	Uncharacterized	Cyclic	0.00391	60	0	0.666666666666667	1	0	0	0	0	1	0	0	0	0	0	0	0	0.666666666666667	0.666666666666667	0.333333333333333	0.666666666666667	0	1	1	1	0.5	0.6	0	0.4	0	0.5	0	0.2	0	0	1	0	0.333333333333333	0	1	0.5	0.333333333333333	1	1	0.5	1	0	0	1	0.5	0	0.5	0	1	0	1	0.75	1	0	1	0	0.333333333333333	0	1	0	0	0.666666666666667	1	0	0.5	1	1	1	0	0.333333333333333	0.333333333333333	0	0	1	0	0.666666666666667	1	0.166666666666667	1	0	1	0	0	1	0.333333333333333	0	0	0	1	0	0	0	0	0	0	0	0.666666666666667	0.333333333333333	0.666666666666667	0.666666666666667	0	0	0	0.666666666666667	0.5	1	0	0.333333333333333	0	0	0	0	0	0	0.333333333333333	0	0	0.333333333333333	1	0.666666666666667	0.666666666666667	0.666666666666667	0	0.333333333333333	0	0	0	0	0	0.666666666666667	0	1	0	0	1	1	0	0	0	0.5	0	1	0	0	0.666666666666667	0	0	1	1	0	1	0	0	0	0	1	1	0	1	0	1	0	0	1	1	0.8	1	0	0.5	0	0	0	0.5	0.5	0	0	0.333333333333333	1	0.5	0	1	1	0	0	1	0	1	1	0	0	1	1	0	0
146	Quiescence + CellCycleArrest + Senescence	Cyclic	0.00391	160	0.5	0.8125	0	0.25	1	1	0	1	0	0	0	0	0	0.5625	0	0.6875	0.6875	0.375	0.6875	0.25	0	1	0	0.25	0.6	0	0.4	0.25	0.25	0	0.2	0.5	0	0	0.5625	0.375	0	1	0	0.0625	1	1	0.75	1	1	1	1	0.75	0	0.4375	0	1	0	1	0.71875	1	0	1	0.25	0.3125	0.5	1	0.5625	0.1875	0.6875	0.5	0	1	1	1	1	0	1	0.4375	0	0	1	0	0.5	1	0.0625	1	0	1	0.5625	0.5	0.9375	0.3125	1	0	0	0.625	1	0	1	0	1	0.5625	0	0	0.25	0.625	0.8125	0	0.1875	1	0.9375	0.75	0	0	0.25	0	0	0	0	0.4375	0	0.25	0	0	0.3125	1	0.6875	0.8125	0.8125	0	0	0.25	0	0	0	0	0.5	0	1	0	1	0	1	1	1	0.25	0.25	0	0.9375	1	1	0.9375	0.75	0.4375	1	1	0	1	0.0625	0.25	0	1	1	1	0	1	1	0	0	0	0	0	0	0	0	0.78125	0.25	1	1	0.25	0.75	0	1	0.0625	0	0.5	1	0	0	0	0	1	1	1	1	1	1	1	1	0	1
147	Quiescence + CellCycleArrest + Senescence + AbnormalProliferation	Cyclic	0.00391	24	0.5	1	0	0	0	1	0	1	0	0	0	0	0	0.5	0	0.666666666666667	0.666666666666667	0.333333333333333	0.666666666666667	0	0	1	0	0.25	1	0	0	0	0.25	0	1	0	0	0	0.75	0.333333333333333	0	0	0	0.0833333333333333	1	1	0.25	0	1	1	1	0.25	0	0.5	0	0.333333333333333	0	0	0.75	0.666666666666667	0	0.5	0	0.0833333333333333	0.5	1	0.5	1	0.666666666666667	0.5	0	1	1	1	1	1	0.5	0.25	0	0	1	0	0.5	1	0.0833333333333333	1	0	1	0.5	0.5	1	0.0833333333333333	1	0	0	0.75	1	1	1	0.5	1	0.5	0.5	0.5	0.25	0.5	1	1	0	1	0.916666666666667	0.75	0	0	0.25	0	0	0	0	0.5	1	0.25	0	0	0.333333333333333	1	0.666666666666667	0.666666666666667	0.666666666666667	0	0.0833333333333333	0	0	0	0	0	0.5	0	1	0	1	0	1	0	1	0	0.25	0	1	1	0	1	0.75	0.666666666666667	1	1	1	1	0.0833333333333333	0.25	0	1	1	1	0	1	0	0	0	1	1	0	0	1	0	0.75	0.5	0	0	0.25	0.25	0	0	0	0	0.5	0	0	0	0	0	0	1	1	1	1	0	1	1	0	0
148	Quiescence	Cyclic	0.00391	60	0	1	0	0	0	1	0	1	0	0	0	0	0	0.5	0	0.75	0.75	0.5	0.75	0	1	1	1	0.25	0.6	0	0.4	0	0.25	0	0.2	0	0	1	0.75	0.5	0	1	0	0.25	1	1	0.25	1	0	1	1	0.25	0	0.5	0	1	0.333333333333333	1	0.75	1	0.666666666666667	1	0	0.25	0	1	0.5	1	0.75	1	0	1	1	1	1	1	1	0.25	0	0	1	0	0.5	1	0.25	1	0	1	0.75	0	1	0.25	1	0	0	0.75	1	1	1	0.5	1	0.5	0.5	0	0.25	0.5	1	1	0	1	0.75	0.75	0	0	0.25	0	0	0	0	0.5	0	0.25	0	0	0.25	1	0.75	0.75	0.75	0	0	0	0	0	0	0	0.5	0	1	0	0	1	1	1	0	0	0.25	0	1	1	0	1	0.75	0.75	1	1	1	1	0.25	0.25	0	0	1	1	1	1	0	1	0	0	0	1	0.8	1	0	0.75	0.5	0	1	0.25	0.25	0	1	0	1	0.5	0	1	0	0	0	1	0	1	1	1	0	1	1	0	1
149	Quiescence + CellCycleArrest	Cyclic	0.00391	120	0.5	0.666666666666667	0	0	1	0	0	1	0	0	0	0	0	0	0	0.666666666666667	0.666666666666667	0.333333333333333	0.666666666666667	0	0	1	0	0.166666666666667	0.6	0	0.4	0	0.166666666666667	0	0.2	0.5	0	0.8	0	0.166666666666667	0	0	0	0.166666666666667	1	1	0	0	0	0	1	0	0	0.5	0	0.333333333333333	0.333333333333333	0	0.75	0.666666666666667	0.666666666666667	0	0	0.166666666666667	0.5	1	0	0	0.666666666666667	0.5	0.5	0	1	1	1	1	0.5	0.333333333333333	0	0	1	0	0.5	1	0	1	0	1	0.333333333333333	0.5	1	0.166666666666667	0	0	0	0.666666666666667	0	0	0	0	0	0	0	0.5	0.166666666666667	0.666666666666667	0.666666666666667	0	0	0	0.833333333333333	0	1	0	0.166666666666667	0	0	0	0	0	1	0.166666666666667	0	0	0.333333333333333	1	0.666666666666667	0.666666666666667	0.666666666666667	0	0.166666666666667	0	0	0	0.166666666666667	0	0.5	0	1	0	1	0	1	1	1	0	0.166666666666667	0	1	0	1	1	0	0	1	1	1	1	0	0	0	1	1	1	1	0	0	0	0	0	1	0	0.8	1	0	0.5	0.666666666666667	0	1	0.166666666666667	0	0	1	0	0	0.5	0	0	0	0	0	0	0	0	1	0	1	1	1	0	0
150	Quiescence	Cyclic	0.00391	60	0	0.666666666666667	0	0.166666666666667	0	1	0	1	0	0	0	0	0	0	0	0.666666666666667	0.666666666666667	0.333333333333333	0.666666666666667	0.166666666666667	1	1	1	0.166666666666667	0.6	0	0.4	0	0.166666666666667	0	0.2	0	0	1	0	0.333333333333333	0	1	0	0.166666666666667	1	1	0.666666666666667	1	1	0	1	0.666666666666667	0	0.5	0	1	0	1	0.75	1	0	1	0.166666666666667	0.333333333333333	0	1	0	0	0.666666666666667	1	0.666666666666667	0.666666666666667	1	1	1	1	1	0.833333333333333	0	0	1	0	0.5	1	0	1	0	1	0.5	0	1	0.333333333333333	1	0	0	0.666666666666667	0	0	1	0	1	0	0	0	0.166666666666667	0.666666666666667	0.666666666666667	0	0	1	0.833333333333333	0.833333333333333	0	0.5	0.166666666666667	0	0	0	0	0	0	0.166666666666667	0	0	1	0	0.5	0.666666666666667	0.666666666666667	0	0	0	0	0	0	0	0.5	0	1	0	0	1	1	1	0	0	0.166666666666667	0	1	1	0	1	0.833333333333333	0	1	1	1	1	0	0.166666666666667	0	0	1	1	0	1	0	1	0	0	0	1	0.8	1	0	0.5	0.333333333333333	0	1	0.166666666666667	0.666666666666667	0	1	0	1	0.5	0	1	1	0	0	1	1	1	1	1	0	1	1	0	1
151	Quiescence	Cyclic	0.00391	60	0	0.666666666666667	0	0.0833333333333333	0	0	0	1	0	0	0	0	0	0	0	0.666666666666667	0.666666666666667	0.333333333333333	0.666666666666667	0.0833333333333333	1	1	1	0.166666666666667	0.6	0	0.4	0.0833333333333333	0.166666666666667	0	0.2	0	0	1	0	0.166666666666667	0	0	0	0.166666666666667	1	1	0.5	0	1	1	1	0.5	0	0.5	0	1	0	1	0.75	1	0	1	0.0833333333333333	0.25	0	1	0	0	0.666666666666667	1	0.5	1	1	1	1	1	1	0.833333333333333	0	0	1	0	0.5	1	0.166666666666667	1	0	1	0.5	0	1	0.25	0	0	0	0.666666666666667	1	0	0.0833333333333333	0	0	0	0	0	0.166666666666667	0.666666666666667	0.666666666666667	0	0	0	0.833333333333333	0.833333333333333	0	0	0.166666666666667	0	0	0	0	0	0	0.166666666666667	0	0	1	0	0.5	0.666666666666667	0.666666666666667	0	0	0	0	0	0.166666666666667	0	0.5	0	1	0	0	1	1	1	0	0	0.166666666666667	0	1	1	1	1	0	0	1	1	0	1	0.166666666666667	0	0	0	1	1	0	1	0	1	0	0	0	1	0.8	1	0	0.5	0.25	0	1	0.166666666666667	0.5	0	1	0	1	0.5	0	1	0	0	0	0	1	1	1	1	1	1	1	0	0
152	Uncharacterized	Cyclic	0.00391	160	0	0.8125	0	0.25	1	1	0	1	0	0	0	0	0	0.5625	0	0.6875	0.6875	0.375	0.6875	0.25	1	1	1	0.25	0.6	0	0.4	0.25	0.25	0	0.2	0	0	1	0.5625	0.375	0	0	0.5	0.0625	1	1	0.75	0	0	1	1	0.75	0	0.4375	0	1	0	1	0.71875	1	0	1	0.25	0.3125	0	1	0.5625	0.1875	0.6875	1	0	1	1	1	1	0	1	0.4375	0	0	1	0	0.5	1	0.0625	1	0	1	0.5625	0	1	0.3125	1	0	0	0.625	1	0	1	0	1	0.5625	0	0	0.25	0.625	0.8125	0	0.1875	1	0.9375	0.75	0	0	0.25	0	0	0	0	0.4375	0	0.25	0	0	0.3125	1	0.6875	0.8125	0.8125	0	0	0.25	0	0	0	0	0.5	0	1	0	0	1	1	0	0	0.25	0.25	0	1	1	1	0.9375	0.75	0.4375	1	1	0	1	0.0625	0.25	0	0	1	1	0	1	0	1	0	0	0	1	0.8	1	0	0.78125	0.25	0	0	0.25	0.75	0	0	0.0625	1	0.5	0	1	0	0	0	0	0	1	1	1	1	1	1	0	1
153	Quiescence	Cyclic	0.00391	40	0	0.85	0	0.25	0	1	0	1	0	0	0	0	0	0.55	0	0.7	0.7	0.4	0.7	0.25	1	1	1	0.25	0.6	0	0.4	0.25	0.25	0	0.2	0	0	1	0.5	0.5	0	0	0	0.2	1	1	0.75	0	0	1	1	0.75	0	0.45	0	1	1	1	0.725	1	1	1	0.25	0.45	0	1	0.55	0.2	0.7	1	0	1	1	1	1	0	0.5	0.2	0	0	1	0	0.55	1	0.2	1	0	1	0.75	0	1	0.45	1	0	0	0.6	1	0	1	0	1	0.55	0	0.5	0.25	0.65	0.85	0	0.2	1	0.8	0.75	0	0	0.25	0	0	0	0	0.45	0	0.25	0	0	0.3	1	0.7	0.75	0.75	0	0.2	0.25	0	0	0	0	0.55	0	1	0	0	1	1	1	0	0.25	0.25	0	1	1	1	0.8	0.75	0.4	1	1	0	1	0.2	0.25	0	0	1	1	1	1	0	1	0	0	1	1	0.8	1	0	0.775	0.25	0	1	0.25	0.75	0	1	0.2	1	0.5	0	1	0	0	0	0	0	0	1	1	1	1	1	0	1
154	Metastasis + AbnormalProliferation	Cyclic	0.00391	24	0.5	0.833333333333333	0	0.166666666666667	1	1	0	1	0	0	0	0	0	0.5	0	0.666666666666667	0.666666666666667	0.333333333333333	0.666666666666667	0.166666666666667	0	1	0	0.166666666666667	1	0.333333333333333	0	0.166666666666667	0.166666666666667	0	1	0	0	0	0.666666666666667	0.5	0	1	0	0.166666666666667	1	1	0.666666666666667	1	1	1	1	0.666666666666667	0	0.5	0	1	1	0	0.75	1	1	0	0.166666666666667	0.333333333333333	0.5	1	0.5	0.166666666666667	0.666666666666667	0.5	0.5	1	1	1	1	1	0.666666666666667	0.333333333333333	0.5	0	1	0.25	0.5	1	0.166666666666667	1	0.5	1	0.666666666666667	0.5	1	0.333333333333333	1	0.333333333333333	0	0.666666666666667	1	1	1	0.5	1	0.5	0.5	0	0.166666666666667	0.666666666666667	0.833333333333333	0	0.166666666666667	1	0.833333333333333	0.833333333333333	0	0.5	0.166666666666667	0	0	0	0	0.5	0	0.166666666666667	0.5	0	0.333333333333333	1	0.666666666666667	0.666666666666667	0.666666666666667	0	0	0.333333333333333	0.333333333333333	0	0	0	0.5	0	1	0	1	0	1	0	1	0.166666666666667	0.166666666666667	0	1	1	0	1	0.833333333333333	0.333333333333333	1	1	1	1	0.166666666666667	0.166666666666667	0	1	1	1	0	0	0	0	0	0	0	0	0	1	0	0.75	0.333333333333333	0	0	0.166666666666667	0.666666666666667	0	0	0	0	0.5	0	0	1	0	0	1	1	0	1	1	0	1	1	0	0
155	Quiescence + CellCycleArrest + Senescence + AbnormalProliferation	Cyclic	0.00391	120	0.5	0.666666666666667	0	0	0	1	0	1	0	0	0	0	0	0	0	0.666666666666667	0.666666666666667	0.333333333333333	0.666666666666667	0	0	1	0	0.166666666666667	0.6	0	0.4	0	0.166666666666667	0	0.2	0	0	0	0	0.333333333333333	0	0	0	0.166666666666667	1	1	0.166666666666667	0	0	0	1	0.166666666666667	0	0.5	0	1	1	1	0.75	1	1	1	0	0.166666666666667	0.5	1	0	0	0.666666666666667	0.5	0	0.166666666666667	1	1	1	0	1	0.833333333333333	0	0	1	0	0.5	1	0	1	0	1	0.5	0.5	0.916666666666667	0.166666666666667	1	0	0	0.666666666666667	0	0	1	0	1	0	0	0	0.166666666666667	0.666666666666667	0.666666666666667	0	0	1	0.833333333333333	0.833333333333333	0	0	0.166666666666667	0	0	0	0	0	0	0.166666666666667	0	0	0.333333333333333	1	0.666666666666667	0.666666666666667	0.666666666666667	0	0	0	0	0	0	0	0.5	0	1	0	1	0	1	1	1	0	0.166666666666667	0	0.916666666666667	1	1	0.833333333333333	0.833333333333333	0	1	1	1	1	0	0.166666666666667	0	1	1	1	1	1	1	0	0	1	0	0	0	0	0	0.5	0.666666666666667	1	1	0.166666666666667	0.166666666666667	0	1	0.166666666666667	0	0.5	0	0	0	0	0	0	0	1	1	1	1	1	1	0	1
156	Quiescence	Cyclic	0.00391	60	0	0.666666666666667	0	0	0	0	0	1	0	0	0	0	0	0	0	0.666666666666667	0.666666666666667	0.333333333333333	0.666666666666667	0	1	1	1	0.5	0.6	0	0.4	0	0.5	0	0.2	0	0	1	0	0.166666666666667	0	0	0	0.166666666666667	1	1	0.5	0	0	0	1	0.5	0	0.5	0	1	1	1	0.75	1	1	1	0	0.166666666666667	0	1	0	0	0.666666666666667	1	0	0.5	1	1	1	0	1	0.833333333333333	0	0	1	0	0.5	1	0.166666666666667	1	0	1	0.5	0	1	0.166666666666667	0	0	0	0.5	0	0	0	0	0	0	0	0	0.166666666666667	0.666666666666667	0.666666666666667	0	0	0	0.833333333333333	0.5	1	0	0.166666666666667	0	0	0	0	0	0	0.166666666666667	0	0	1	0	0.5	0.666666666666667	0.666666666666667	0	0	0	0	0	0	0	0.5	0	1	0	0	1	1	1	0	0	0.5	0	1	0	0	0.833333333333333	0	0	1	1	0	1	0	0	0	0	1	1	1	1	0	1	0	0	0	1	0.8	1	0	0.5	0	0	1	0.5	0.5	0	1	0.166666666666667	1	0.5	0	1	0	0	0	0	0	1	1	0	0	1	1	0	0
157	Quiescence	Cyclic	0.00391	60	0	0.75	0	0.25	0	1	0	1	0	0	0	0	0	0	0	0.75	0.75	0.5	0.75	0.25	1	1	1	0.25	0.6	0	0.4	0	0.25	0	0.2	0	0	1	0.75	0.5	0	0	0	0.25	1	1	0.5	0	0	0	1	0.5	0	0.5	0	1	0.333333333333333	1	0.75	1	0.666666666666667	1	0.25	0.5	0	1	0	1	0.75	1	0.5	0.5	1	1	1	0	1	0.75	0	0	1	0	0.5	1	0	1	0	1	0.5	0	1	0.5	1	0	0	0.5	0	1	1	0	1	0	0.5	0	0.25	0.75	0.75	1	0	1	0.75	0.75	0	0.5	0.25	0	0	0	0	0	0	0.25	0	0	1	0	0.5	0.75	0.75	0	0	0	0	0	0	0	0.5	0	1	0	0	1	1	1	0	0	0.25	0	1	1	0	0.75	0.75	0	1	1	1	1	0	0.25	0	0	1	1	1	1	0	1	0	0	0	1	0.8	1	0	0.5	0.5	0	1	0.25	0.5	0	1	0.25	1	0.5	0	1	1	0	0	0	0	1	1	1	0	1	1	0	0
158	Quiescence + CellCycleArrest + Senescence + AbnormalProliferation	Cyclic	0.00391	24	0.5	0.833333333333333	0	0.166666666666667	0	1	0	1	0	0	0	0	0	0.5	0	0.666666666666667	0.666666666666667	0.333333333333333	0.666666666666667	0.166666666666667	0	1	0	0.166666666666667	1	0	0	0.166666666666667	0.166666666666667	0	1	0	0	0	0.666666666666667	0.5	0	1	0	0.166666666666667	1	1	0.833333333333333	1	0	1	1	0.833333333333333	0	0.5	0	0.333333333333333	0.333333333333333	0.333333333333333	0.75	0.666666666666667	0.666666666666667	0.666666666666667	0.166666666666667	0.333333333333333	0.5	1	0.5	0.166666666666667	0.666666666666667	0.5	0	1	1	1	1	1	1	0.333333333333333	0	0	1	0	0.5	1	0.166666666666667	1	0	1	0.666666666666667	0.5	1	0.333333333333333	1	0	0	0.666666666666667	1	1	1	0.5	1	0.5	0.5	0	0.166666666666667	0.666666666666667	0.833333333333333	0	0.166666666666667	1	0.833333333333333	0.833333333333333	0	0	0.166666666666667	0	0	0	0	0.5	1	0.166666666666667	0	0	0.333333333333333	1	0.666666666666667	0.666666666666667	0.666666666666667	0	0	0.166666666666667	0	0	0	0	0.5	0	1	0	1	0	1	0	1	0.166666666666667	0.166666666666667	0	1	1	1	1	0.833333333333333	0.333333333333333	1	1	0	1	0.166666666666667	0.166666666666667	0	1	1	1	1	1	1	0	0	1	0	0	0	0	0	0.75	0.166666666666667	1	0	0.166666666666667	0.833333333333333	0	0	0	0	0.5	1	0	0	0	0	1	0	1	1	1	1	1	1	0	1
159	Uncharacterized	Cyclic	0.00391	60	0	0.75	0	0	1	1	0	1	0	0	0	0	0	0	0	0.75	0.75	0.5	0.75	0	1	1	1	0.25	0.6	0	0.4	0	0.25	0	0.2	0	0	1	0.75	0.5	0	0	0.5	0.25	1	1	0.25	0	0	0	1	0.25	0	0.5	0	1	0.333333333333333	1	0.75	1	0.666666666666667	1	0	0.25	0	1	0	1	0.75	1	0	0.25	1	1	1	1	1	0.75	0	0	1	0	0.5	1	0	1	0	1	0.5	0	1	0.25	1	0	0	0.75	0	1	1	0	1	0	0.5	0	0.25	0.5	0.75	1	0	1	0.75	0.75	0	0	0.25	0	0	0	0	0	0	0.25	0	0	0.25	1	0.75	0.75	0.75	0	0	0	0	0	0	0	0.5	0	1	0	0	1	1	0	0	0	0.25	0	1	1	1	1	0.75	0	1	1	1	1	0	0.25	0	0	1	1	1	1	0	1	0	0	0	1	0.8	1	0	0.5	0.5	0	0	0.25	0.25	0	0	0	1	0.5	0	1	0	0	0	0	0	1	1	1	1	1	1	0	0
160	Quiescence + CellCycleArrest + Senescence	Cyclic	0.00391	120	0.5	0.916666666666667	0	0	1	1	0	0.916666666666667	0	0.0833333333333333	0	0	0	0.583333333333333	0	0.666666666666667	0.666666666666667	0.333333333333333	0.666666666666667	0	0	1	0	0.25	0.6	0	0.4	0	0.25	0	0.2	0.5	0	0.8	0	0.416666666666667	0	1	0	0.166666666666667	1	1	0.25	1	1	1	1	0.25	0	0.416666666666667	0	1	0	1	0.708333333333333	1	0	1	0	0.166666666666667	0.5	1	0.583333333333333	0	0.666666666666667	0.5	0	1	0.916666666666667	0.916666666666667	0.916666666666667	1	1	0.333333333333333	0	0	1	0	0.583333333333333	1	0.166666666666667	1	0	1	0.666666666666667	0.5	1	0.166666666666667	1	0	0	0.666666666666667	1	1	1	0.5	1	0.583333333333333	0.5	0	0.25	0.583333333333333	0.916666666666667	0	0	1	0.833333333333333	0.75	0	0	0.25	0	0	0	0	0.5	0	0.25	0	0	0.333333333333333	1	0.666666666666667	0.666666666666667	0.666666666666667	0	0	0	0	0	0	0	0.5	0	0.916666666666667	0	1	0	1	1	1	0	0.25	0	1	1	1	1	0.75	0.416666666666667	1	1	1	1	0.166666666666667	0.25	0	1	1	1	0	1	0	0	0	0	0	0	0.8	1	0	0.791666666666667	0.5	0	1	0.25	0.25	0	1	0	0	0.5	0	0	0	0	0	1	1	1	1	1	1	1	1	0	0
161	Quiescence + CellCycleArrest + Senescence + AbnormalProliferation	Cyclic	0.00391	160	0.5	0.8125	0	0.25	0	1	0	1	0	0.0625	0	0	0	0.5625	0	0.6875	0.6875	0.375	0.6875	0.25	0	1	0	0.25	0.6	0	0.4	0.25	0.25	0	0.2	0	0	0.8	0.5625	0.375	0	0	0	0.0625	1	1	0.75	0	1	1	1	0.75	0	0.4375	0	1	1	1	0.71875	1	1	1	0.25	0.3125	0.5	1	0.5625	0.1875	0.6875	0.5	0	1	1	1	1	1	1	0.4375	0	0	1	0	0.5	1	0.0625	1	0	1	0.5625	0.5	1	0.3125	1	0	0	0.625	1	1	1	0.5	1	0.5625	0.5	0	0.25	0.625	0.8125	0	0.1875	1	0.9375	0.75	0	0	0.25	0	0	0	0	0.5	0	0.25	0	0	0.3125	1	0.6875	0.8125	0.8125	0	0	0.25	0	0	0	0	0.5	0	1	0	1	0	1	1	1	0.25	0.25	0	1	1	0	1	0.75	0.5625	1	1	0	1	0.0625	0.25	0	1	1	1	0	1	0	0	0	1	0	0	0.8	1	0	0.78125	0.25	0	1	0.25	0.75	0	1	0	0	0.5	0	0	0	0	0	0	1	1	1	1	0	1	1	0	0
162	Quiescence + CellCycleArrest + Senescence + AbnormalProliferation	Cyclic	0.00391	24	0.5	1	0	0	0	1	0	1	0	0.25	0	0	0	1	0	0.666666666666667	0.666666666666667	0.333333333333333	0.666666666666667	0	0	1	0	0.25	1	0	0	0	0.25	0	1	0	0	0	0	0.416666666666667	0	0	0	0.166666666666667	1	1	0	0	0	1	1	0	0	0.333333333333333	0	0.333333333333333	0.333333333333333	0.333333333333333	0.666666666666667	0.666666666666667	0.666666666666667	0.666666666666667	0	0.166666666666667	0.5	1	1	0	0.666666666666667	0.5	0	1	1	1	1	1	1	0	0	0	1	0	0.583333333333333	1	0.166666666666667	1	0	1	1	0.5	1	0.166666666666667	1	0	0	0.666666666666667	1	0	1	0	1	1	0	0	0.25	0.583333333333333	1	0	0	1	0.833333333333333	0	1	0	0.25	0	0	0	0	1	1	0.25	0	0	0.333333333333333	1	0.666666666666667	0.666666666666667	0.666666666666667	0	0	0	0	0	0	0	0.5	0	1	0	1	0	1	0	1	0	0.25	0	1	0	1	1	0.75	0.666666666666667	1	1	1	1	0.166666666666667	0.25	0	1	1	1	1	1	1	0	0.0833333333333333	1	0	0	0	0	0	1	0.75	1	0	0.25	0	0	0	0	0	0.5	0	0	0	0	0	0	0	0	1	0	1	1	1	0	1
163	Quiescence	Cyclic	0.00391	60	0	0.666666666666667	0	0	0	1	0	1	0	0	0	0	0	0	0	0.666666666666667	0.666666666666667	0.333333333333333	0.666666666666667	0	1	1	1	0.166666666666667	0.6	0	0.4	0	0.166666666666667	0	0.2	0	0	1	0	0.333333333333333	0	0	0	0.166666666666667	1	1	0.166666666666667	0	1	0	1	0.166666666666667	0	0.5	0	1	0	1	0.75	1	0	1	0	0.166666666666667	0	1	0	0	0.666666666666667	1	0	0.166666666666667	1	1	1	0	1	0.833333333333333	0	0	1	0	0.5	1	0	1	0	1	0.5	0	1	0.166666666666667	1	0	0	0.666666666666667	0	0	1	0	1	0	0	0	0.166666666666667	0.666666666666667	0.666666666666667	0	0	1	0.833333333333333	0.833333333333333	0	0	0.166666666666667	0	0	0	0	0	0	0.166666666666667	0	0	0.333333333333333	1	0.666666666666667	0.666666666666667	0.666666666666667	0	0	0	0	0	0	0	0.5	0	1	0	0	1	1	1	0	0	0.166666666666667	0	1	1	1	0.833333333333333	0.833333333333333	0	1	1	1	1	0	0.166666666666667	0	0	1	1	0	1	0	1	0	0	0	1	0.8	1	0	0.5	0.666666666666667	0	1	0.166666666666667	0.166666666666667	0	1	0.166666666666667	1	0.5	0	1	0	0	0	0	1	1	1	1	1	1	1	0	0
164	Quiescence + CellCycleArrest + Senescence + AbnormalProliferation	Cyclic	0.00391	40	0.5	1	1	0	0	1	0	1	0	0	0	0	0	0.5	0	0.75	0.75	0.5	0.75	0	0	1	0	0.25	0.6	0	0.4	0	0.25	0	0.2	0	0	0.8	0.75	0.5	0	0	0	0.25	1	1	0.25	0	0	1	1	0.25	0	0.5	0	1	0	0	0.75	1	0	0	0	0.25	0.5	1	0.5	1	0.75	0.5	0	1	1	1	1	1	0.5	0	0	0	1	0	0.5	1	0.25	1	0	1	1	0.5	1	0.25	1	0	0	0.5	1	1	1	0.5	1	0.5	0.5	0.5	0.25	0.75	1	1	0	1	0.75	0.75	0	0	0.25	0	0	0	0	0.5	0	0.25	0	0	1	0	0.5	0.75	0.75	0	0.25	0	0	0	0	0	0.5	0	1	0	1	0	1	1	1	0	0.25	0	1	1	0	1	0.75	0.5	1	1	1	1	0.25	0.25	0	1	1	1	0	0	0	0	0	1	1	0	0.8	1	0	0.75	0.5	0	1	0.25	0.25	0	1	0	0	0.5	0	0	0	0	0	0	0	0	1	1	0	1	1	0	0
165	Quiescence + CellCycleArrest + AbnormalProliferation	Cyclic	0.00391	120	0.5	0.666666666666667	0	0	0	0	0	1	0	0	0	0	0	0	0	0.666666666666667	0.666666666666667	0.333333333333333	0.666666666666667	0	0	1	0	0.166666666666667	0.6	0	0.4	0	0.166666666666667	0	0.2	0	0	0	0	0.166666666666667	0	1	0	0.166666666666667	1	1	0	1	0	1	1	0	0	0.5	0	1	0.333333333333333	1	0.75	1	0.666666666666667	1	0	0.166666666666667	0.5	1	0	0	0.666666666666667	0.5	0	1	1	1	1	1	1	0.833333333333333	0	0	1	0	0.5	1	0.166666666666667	1	0	1	0.5	0.5	1	0.166666666666667	0	0	0	0.666666666666667	1	0	0	0	0	0	0	0	0.166666666666667	0.666666666666667	0.666666666666667	1	0	0	0.833333333333333	0.833333333333333	0	0	0.166666666666667	0	0	0	0	0	0	0.166666666666667	0	0	0.333333333333333	1	0.666666666666667	0.666666666666667	0.666666666666667	0	0	0	0	0	0.166666666666667	0	0.5	0	1	0	1	0	1	1	1	0	0.166666666666667	0	1	1	1	1	0	0	1	1	1	1	0.166666666666667	0	0	1	1	1	1	1	1	0	0	1	0	0	0	0	0	0.5	0.666666666666667	1	1	0.166666666666667	0	0	1	0	0	0.5	0	0	1	0	0	1	0	0	1	1	1	1	1	0	1
166	Quiescence + CellCycleArrest + Senescence + AbnormalProliferation	Cyclic	0.00391	24	0.5	0.666666666666667	0	0	0	1	0	1	0	0	0	0	0	0	0	0.666666666666667	0.666666666666667	0.333333333333333	0.666666666666667	0	0	1	0	0.166666666666667	1	0	0	0	0.166666666666667	0	1	0	0	0	0	0.333333333333333	0	0	0	0.166666666666667	1	1	0.166666666666667	0	1	0	1	0.166666666666667	0	0.5	0	1	1	1	0.75	1	1	1	0	0.166666666666667	0.5	1	0	0	0.666666666666667	0.5	0	0.166666666666667	1	1	1	1	1	0.833333333333333	0	0	1	0	0.5	1	0	1	0	1	0.5	0.5	1	0.166666666666667	1	0	0	0.666666666666667	0	0	1	0	1	0	0	0	0.166666666666667	0.666666666666667	0.666666666666667	0	0	1	0.833333333333333	0.833333333333333	0	0	0.166666666666667	0	0	0	0	0	0	0.166666666666667	0	0	1	0	0.5	0.666666666666667	0.666666666666667	0	0	0	0	0	0	0	0.5	0	1	0	1	0	1	0	1	0	0.166666666666667	0	1	1	0	1	0.833333333333333	0	1	1	1	1	0	0.166666666666667	0	1	1	1	0	1	0	0	0	1	0	0	0	1	0	0.5	0.666666666666667	0	0	0.166666666666667	0.166666666666667	0	0	0	0	0.5	0	0	0	0	0	0	1	1	1	1	0	1	1	0	0
167	Uncharacterized	Cyclic	0.00391	20	0	1	0	0	1	1	0	1	0	0	0	0	0	0.5	0	0.75	0.75	0.5	0.75	0	1	1	1	0.25	0.6	0	0.4	0	0.25	0	0.2	0	0	1	0.75	0.5	0	0	0.5	0.25	1	1	0.25	0	0	1	1	0.25	0	0.5	0	1	0	1	0.75	1	0	1	0	0.25	0	1	0.5	1	0.75	1	0	1	1	1	1	1	1	0.25	0	0	1	0	0.5	1	0.25	1	0	1	0.75	0	1	0.25	1	0	0	0.75	1	0	1	0	1	0.5	0	0	0.25	0.5	1	1	0	1	0.75	0.75	0	0	0.25	0	0	0	0	0.5	0	0.25	0	0	0.25	1	0.75	0.75	0.75	0	0	0	0	0	0	0	0.5	0	1	0	0	1	1	0	0	0	0.25	0	1	1	0	1	0.75	0.5	1	1	1	1	0.25	0.25	0	0	1	1	0	1	0	1	0	0	0	1	0.8	1	0	0.75	0.5	0	0	0.25	0.25	0	0	0	1	0.5	0	1	0	0	0	0	0	1	1	1	0	1	1	0	0
168	Uncharacterized	Cyclic	0.00391	20	0	0.75	0	0	1	1	0	1	0	0	0	0	0	0	0	0.75	0.75	0.5	0.75	0	1	1	1	0.25	0.6	0	0.4	0	0.25	0	0.2	0	0	1	0.75	0.5	0	0	0.5	0.25	1	1	0.25	0	0	0	1	0.25	0	0.5	0	1	0	0	0.75	1	0	0	0	0.25	0	1	0	1	0.75	1	0	0.25	1	1	1	1	1	0.75	0	0	1	0	0.5	1	0	1	0	1	0.5	0	1	0.25	1	0	0	0.75	0	0	1	0	1	0	0	0	0.25	0.5	0.75	1	0	1	0.75	0.75	0	0	0.25	0	0	0	0	0	0	0.25	0	0	1	0	0.5	0.75	0.75	0	0	0	0	0	0	0	0.5	0	1	0	0	1	1	0	0	0	0.25	0	1	1	1	1	0.75	0	1	1	1	1	0	0.25	0	0	1	1	0	0	0	1	0	0	0	1	0.8	1	0	0.5	0.5	0	0	0.25	0.25	0	0	0	1	0.5	0	1	0	0	0	0	0	0	1	1	1	1	1	0	1
169	Metastasis + AbnormalProliferation	Cyclic	0.00391	24	0.5	0.75	0	0	1	1	0	1	0	0	0	0	0	0	0	0.75	0.75	0.5	0.75	0	0	1	0	0.25	1	0	0	0	0.25	0	1	0	0	0	0.666666666666667	0.5	0	1	0	0.0833333333333333	1	1	0.25	1	1	0	1	0.25	0	0.5	0	1	0	1	0.75	1	0	1	0	0.0833333333333333	0.5	1	0	1	0.75	0.5	0	0.25	1	1	1	1	1	0.75	0	0	1	0.25	0.5	1	0	1	0	1	0.5	0.5	1	0.0833333333333333	1	0	0	0.583333333333333	0	0	1	0	1	0	0	0	0.25	0.666666666666667	0.75	1	0	1	0.916666666666667	0.75	0	0	0.25	0	0	0	0	0	0	0.25	0	0	0.333333333333333	1	0.666666666666667	0.75	0.75	0	0	0	0	0	0	0	0.5	0	1	0	1	0	1	0	1	0	0.25	0	1	1	1	1	0.75	0	1	1	1	1	0	0.25	0	1	1	1	0	1	1	0	0	0	0	0	0	0	0	0.5	0.5	1	0	0.25	0.25	0	0	0	0	0.5	0	0	0	0	0	1	1	1	1	1	1	1	1	0	1
170	Quiescence + CellCycleArrest	Cyclic	0.00391	120	0.5	0.666666666666667	0	0	1	0	0	1	0	0	0	0	0	0	0	0.666666666666667	0.666666666666667	0.333333333333333	0.666666666666667	0	0	1	0	0.166666666666667	0.6	0	0.4	0	0.166666666666667	0	0.2	0.5	0	0.8	0	0.166666666666667	0	0	0	0.166666666666667	1	1	0	0	1	1	1	0	0	0.5	0	1	0	1	0.75	1	0	1	0	0.166666666666667	0.5	1	0	0	0.666666666666667	0.5	0	1	1	1	1	1	1	0.833333333333333	0	0	1	0	0.5	1	0.166666666666667	1	0	1	0.5	0.5	1	0.166666666666667	0	0	0	0.666666666666667	1	0	0	0	0	0	0	0	0.166666666666667	0.666666666666667	0.666666666666667	0	0	0	0.833333333333333	0.833333333333333	0	0	0.166666666666667	0	0	0	0	0	0	0.166666666666667	0	0	0.333333333333333	1	0.666666666666667	0.666666666666667	0.666666666666667	0	0	0	0	0	0.166666666666667	0	0.5	0	1	0	1	0	1	1	1	0	0.166666666666667	0	1	1	0	1	0	0	1	1	1	1	0.166666666666667	0	0	1	1	1	0	1	0	0	0	0	0	0	0.8	1	0	0.5	0.666666666666667	0	1	0.166666666666667	0	0	1	0	0	0.5	0	0	1	0	0	0	1	1	1	1	0	1	1	0	0
171	Quiescence + CellCycleArrest + Senescence + AbnormalProliferation	Cyclic	0.00391	24	0.5	0.916666666666667	0	0	0	1	0	0.916666666666667	0	0.0833333333333333	0	0	0	0.583333333333333	0	0.666666666666667	0.666666666666667	0.333333333333333	0.666666666666667	0	0	1	0	0.25	1	0	0	0	0.25	0	1	0	0	0	0.666666666666667	0.583333333333333	0	1	0	0.166666666666667	1	1	0.25	1	1	1	1	0.25	0	0.416666666666667	0	0.333333333333333	0	0.333333333333333	0.708333333333333	0.666666666666667	0	0.666666666666667	0	0.166666666666667	0.5	1	0.583333333333333	1	0.666666666666667	0.5	0	1	0.916666666666667	0.916666666666667	0.916666666666667	1	1	0.416666666666667	0	0	1	0	0.583333333333333	1	0.166666666666667	1	0	1	0.583333333333333	0.5	1	0.166666666666667	1	0	0	0.583333333333333	1	1	1	0.5	1	0.583333333333333	0.5	0	0.25	0.666666666666667	0.916666666666667	1	0	1	0.833333333333333	0.75	0	0	0.25	0	0	0	0	0.5	1	0.25	0	0	0.333333333333333	1	0.666666666666667	0.666666666666667	0.666666666666667	0	0	0	0	0	0	0	0.5	0	0.916666666666667	0	1	0	1	0	1	0	0.25	0	1	1	0	1	0.75	0.5	1	1	1	1	0.166666666666667	0.25	0	1	1	1	0	1	0	0	0	1	0	0	0	1	0	0.791666666666667	0.5	0	0	0.25	0.25	0	0	0	0	0.5	0	0	0	0	0	1	1	0	1	1	0	1	1	0	0
172	Quiescence	Cyclic	0.00391	20	0	1	0	0	0	1	0	1	0	0	0	0	0	0.5	0	0.75	0.75	0.5	0.75	0	1	1	1	0.5	0.6	0	0.4	0	0.5	0	0.2	0	0	1	0.75	0.5	0	0	0	0.25	1	1	0.5	0	1	1	1	0.5	0	0.5	0	1	0	0	0.75	1	0	0	0	0.25	0	1	0.5	1	0.75	1	0	1	1	1	1	1	1	0.25	0	0	1	0	0.5	1	0.25	1	0	1	0.75	0	1	0.25	1	0	0	1	1	1	1	0.5	1	0.5	0.5	0	0.25	0.75	1	1	0	1	0.75	0.5	1	0	0.25	0	0	0	0	0.5	0	0.25	0	0	0.25	1	0.75	0.75	0.75	0	0	0	0	0	0	0	0.5	0	1	0	0	1	1	1	0	0	0.5	0	1	0	0	1	0.5	0.5	1	1	1	1	0.25	0.5	0	0	1	1	0	0	0	1	0	0	0	1	0.8	1	0	0.75	0	0	1	0.5	0.5	0	1	0	1	0.5	0	1	0	0	0	0	1	0	1	0	0	1	1	0	0
173	Quiescence	Cyclic	0.00391	60	0	0.666666666666667	0	0.0833333333333333	1	0	0	1	0	0	0	0	0	0	0	0.666666666666667	0.666666666666667	0.333333333333333	0.666666666666667	0.0833333333333333	1	1	1	0.166666666666667	0.6	0	0.4	0.0833333333333333	0.166666666666667	0	0.2	0	0	1	0	0.166666666666667	0	0	0	0.166666666666667	1	1	0.5	0	1	1	1	0.5	0	0.5	0	1	1	0	0.75	1	1	0	0.0833333333333333	0.25	0	1	0	0	0.666666666666667	1	0.5	1	1	1	1	1	1	0.833333333333333	0	0	1	0	0.5	1	0.166666666666667	1	0	1	0.5	0	1	0.25	0	0	0	0.666666666666667	1	0	0.0833333333333333	0	0	0	0	0	0.166666666666667	0.666666666666667	0.666666666666667	0	0	0	0.833333333333333	0.833333333333333	0	0	0.166666666666667	0	0	0	0	0	0	0.166666666666667	0	0	0.333333333333333	1	0.666666666666667	0.666666666666667	0.666666666666667	0	0	0	0	0	0.166666666666667	0	0.5	0	1	0	0	1	1	1	0	0	0.166666666666667	0	1	1	1	1	0	0	1	1	0	1	0.166666666666667	0	0	0	1	1	0	0	0	1	0	0	0	1	0.8	1	0	0.5	0.25	0	1	0.166666666666667	0.5	0	1	0	1	0.5	0	1	0	0	0	0	1	0	1	1	1	1	1	0	1
174	Quiescence	Cyclic	0.00391	60	0	0.666666666666667	0	0	0	0	0	1	0	0	0	0	0	0	0	0.666666666666667	0.666666666666667	0.333333333333333	0.666666666666667	0	1	1	1	0.166666666666667	0.6	0	0.4	0	0.166666666666667	0	0.2	0	0	1	0	0.166666666666667	0	1	0	0.166666666666667	1	1	0	1	0	0	1	0	0	0.5	0	1	1	1	0.75	1	1	1	0	0.166666666666667	0	1	0	0	0.666666666666667	1	0	0	1	1	1	1	1	0.833333333333333	0	0	1	0	0.5	1	0	1	0	1	0.5	0	1	0.166666666666667	0	0	0	0.666666666666667	0	0	0	0	0	0	0	0	0.166666666666667	0.666666666666667	0.666666666666667	0	0	0	0.833333333333333	0.833333333333333	1	0	0.166666666666667	0	0	0	0	0	0	0.166666666666667	0	0	0.333333333333333	1	0.666666666666667	0.666666666666667	0.666666666666667	0	0	0	0	0	0.166666666666667	0	0.5	0	1	0	0	1	1	1	0	0	0.166666666666667	0	1	0	1	1	0	0	1	1	1	1	0	0	0	0	1	1	1	1	0	1	0	0	0	1	0.8	1	0	0.5	0.666666666666667	0	1	0.166666666666667	0	0	1	0	1	0.5	0	1	1	0	0	1	0	1	1	0	1	1	1	0	1
175	Quiescence + CellCycleArrest + Senescence + AbnormalProliferation	Cyclic	0.00391	120	0.5	0.666666666666667	0	0	0	1	0	1	0	0	0	0	0	0	0	0.666666666666667	0.666666666666667	0.333333333333333	0.666666666666667	0	0	1	0	0.166666666666667	0.6	0	0.4	0	0.166666666666667	0	0.2	0	0	0.8	0	0.333333333333333	0	0	0	0.166666666666667	1	1	0.166666666666667	0	0	0	1	0.166666666666667	0	0.5	0	0.333333333333333	0	0.333333333333333	0.75	0.666666666666667	0	0.666666666666667	0	0.166666666666667	0.5	1	0	0	0.666666666666667	0.5	0	0.166666666666667	1	1	1	0	1	0.833333333333333	0	0	1	0	0.5	1	0	1	0	1	0.5	0.5	0.916666666666667	0.166666666666667	1	0	0	0.666666666666667	0	1	1	0	1	0	0.5	0	0.166666666666667	0.666666666666667	0.666666666666667	0	0	1	0.833333333333333	0.833333333333333	0	0	0.166666666666667	0	0	0	0	0	1	0.166666666666667	0	0	1	0	0.5	0.666666666666667	0.666666666666667	0	0	0	0	0	0	0	0.5	0	1	0	1	0	1	1	1	0	0.166666666666667	0	0.916666666666667	1	1	0.833333333333333	0.833333333333333	0	1	1	1	1	0	0.166666666666667	0	1	1	1	0	1	0	0	0	1	0	0	0.8	1	0	0.5	0.666666666666667	0	1	0.166666666666667	0.166666666666667	0	1	0.166666666666667	0	0.5	0	0	0	0	0	0	0	1	1	1	1	1	1	0	0
176	Quiescence	Cyclic	0.00391	60	0	0.666666666666667	0	0	0	1	0	1	0	0	0	0	0	0	0	0.666666666666667	0.666666666666667	0.333333333333333	0.666666666666667	0	1	1	1	0.166666666666667	0.6	0	0.4	0	0.166666666666667	0	0.2	0	0	1	0	0.333333333333333	0	0	0	0.166666666666667	1	1	0.166666666666667	0	1	0	1	0.166666666666667	0	0.5	0	1	1	0	0.75	1	1	0	0	0.166666666666667	0	1	0	0	0.666666666666667	1	0	0.166666666666667	1	1	1	1	1	0.833333333333333	0	0	1	0	0.5	1	0	1	0	1	0.5	0	1	0.166666666666667	1	0	0	0.666666666666667	0	0	1	0	1	0	0	0	0.166666666666667	0.666666666666667	0.666666666666667	0	0	1	0.833333333333333	0.833333333333333	0	0	0.166666666666667	0	0	0	0	0	0	0.166666666666667	0	0	0.333333333333333	1	0.666666666666667	0.666666666666667	0.666666666666667	0	0	0	0	0	0	0	0.5	0	1	0	0	1	1	1	0	0	0.166666666666667	0	1	1	1	1	0.833333333333333	0	1	1	1	1	0	0.166666666666667	0	0	1	1	1	0	0	1	0	0	0	1	0.8	1	0	0.5	0.666666666666667	0	1	0.166666666666667	0.166666666666667	0	1	0	1	0.5	0	1	0	0	0	0	1	0	1	1	1	1	1	0	1
177	Quiescence + CellCycleArrest + Senescence	Cyclic	0.00391	160	0.5	0.8125	0	0.25	1	1	0	0.9375	0	0.0625	0	0	0	0.5625	0	0.6875	0.6875	0.375	0.6875	0.25	0	1	0	0.25	0.6	0	0.4	0.25	0.25	0	0.2	0.5	0	0	0.5625	0.375	0	1	0	0.0625	1	1	0.75	1	1	1	1	0.75	0	0.4375	0	1	1	1	0.71875	1	1	1	0.25	0.3125	0.5	1	0.5625	0.1875	0.6875	0.5	0	1	0.9375	0.9375	0.9375	1	1	0.4375	0	0	1	0	0.5	1	0.0625	1	0	1	0.5625	0.5	1	0.3125	1	0	0	0.625	1	1	1	0.5	1	0.5625	0.5	0	0.25	0.625	0.8125	0	0.1875	1	0.9375	0.75	0	0	0.25	0	0	0	0	0.5	0	0.25	0	0	0.3125	1	0.6875	0.8125	0.8125	0	0	0.25	0	0	0	0	0.5	0	0.9375	0	1	0	1	1	1	0.25	0.25	0	1	1	0	1	0.75	0.5625	1	1	0	1	0.0625	0.25	0	1	1	1	0	1	1	0	0	0	0	0	0	0	0	0.78125	0.25	1	1	0.25	0.75	0	1	0	0	0.5	1	0	0	0	0	1	1	1	1	1	0	1	1	0	1
178	Quiescence + CellCycleArrest + Senescence + AbnormalProliferation	Cyclic	0.00391	24	0.5	0.916666666666667	0	0	0	1	0	1	0	0.0833333333333333	0	0	0	0.583333333333333	0	0.666666666666667	0.666666666666667	0.333333333333333	0.666666666666667	0	0	1	0	0.25	1	0	0	0	0.25	0	1	0	0	0	0	0.416666666666667	0	0	0	0.166666666666667	1	1	0.25	0	0	1	1	0.25	0	0.416666666666667	0	1	1	1	0.708333333333333	1	1	1	0	0.166666666666667	0.5	1	0.583333333333333	0	0.666666666666667	0.5	0	1	1	1	1	1	1	0.333333333333333	0	0	1	0	0.583333333333333	1	0.166666666666667	1	0	1	0.666666666666667	0.5	1	0.166666666666667	1	0	0	0.666666666666667	1	1	1	0.5	1	0.583333333333333	0.5	0	0.25	0.583333333333333	0.916666666666667	0	0	1	0.833333333333333	0.75	0	0	0.25	0	0	0	0	0.5	0	0.25	0	0	0.333333333333333	1	0.666666666666667	0.666666666666667	0.666666666666667	0	0	0	0	0	0	0	0.5	0	1	0	1	0	1	0	1	0	0.25	0	1	1	1	1	0.75	0.583333333333333	1	1	1	1	0.166666666666667	0.25	0	1	1	1	1	1	0	0	0	1	0	0	0	1	0	0.791666666666667	0.5	0	0	0.25	0.25	0	0	0	0	0.5	0	0	0	0	0	0	0	1	1	1	1	1	1	0	0
179	Quiescence	Cyclic	0.00391	80	0	0.5625	0	0.125	0	0	0	1	0	0	0	0	0	0	0	0.5625	0.5625	0.125	0.5625	0.125	1	1	1	0.375	0.6	0	0.4	0.125	0.375	0	0.2	0	0	1	0	0.875	0	0	0	0.875	1	1	0.1875	0	1	1	1	0.1875	0	0.5	0.3125	1	1	1	0.75	1	1	1	0.125	1	0	1	0	0	0.5625	1	0.5	1	1	1	1	1	1	0.75	0	0	1	0	0.875	1	0.4375	0.6875	0	1	0.5625	0	1	0.9375	0	0	0	0.625	1	0	0.125	0	0	0	0	0	0.25	0.6875	0.5625	0	0	0	0.125	0.375	0.125	0	0.25	0	0	0	0	0	0	0.25	0	0	0.125	1	0.875	0.625	0.625	0	0	0.3125	0	0	0.0625	0	0.5	0.3125	1	0.0625	0	1	1	1	0	0	0.625	0	1	0	0	1	0	0	1	1	1	1	0.875	0	0	0	1	1	0	1	0	1	0	0	0	1	0.8	1	0	0.5	0.3125	0	1	0.625	0.1875	0	1	0	1	0.5	0	1	0	0	1	0	1	1	1	0	0	1	1	0	0
180	Quiescence + CellCycleArrest + Senescence + AbnormalProliferation	Cyclic	0.00391	32	0.5	0.8125	0	0.25	0	1	0	1	0.125	0	0.1875	0	0	0.5625	0	0.6875	0.6875	0.375	0.6875	0.25	0	1	0	0.25	1	0.25	0	0.125	0.25	0	1	0	0	0	0.5625	0.375	0	1	0	0.0625	1	1	0.75	1	0	1	1	0.75	0	0.4375	0	1	1	0	0.71875	1	1	0	0.25	0.3125	0.5	1	0.5625	0.1875	0.6875	0.5	0.4375	1	1	1	1	1	0.75	0.4375	0.5625	0.3125	1	0	0.5	1	0.0625	1	0.5625	1	0.5625	0.5	1	0.3125	1	0.25	0	0.625	1	0	1	0	1	0.5625	0	0	0.25	0.625	0.8125	0	0.1875	1	0.9375	0.75	0	0.3125	0.25	0	0	0	0	0.4375	0	0.25	0.4375	0	0.3125	1	0.6875	0.8125	0.8125	0	0	0.3125	0.1875	0	0	0	0.5	0	1	0	1	0	1	0	1	0.125	0.25	0	1	1	1	1	0.75	0.4375	1	1	0	1	0.0625	0.25	0.1875	1	1	1	1	0	0	0	0	1	0	0	0	1	0	0.78125	0.25	0	0	0.25	0.75	0	0	0	0	0.5	0	0	1	0	0	1	0	0	1	1	1	1	1	0	0
181	Quiescence + CellCycleArrest + Senescence + AbnormalProliferation	Cyclic	0.00391	24	0.5	0.666666666666667	0	0	0	1	0	1	0	0	0	0	0	0	0	0.666666666666667	0.666666666666667	0.333333333333333	0.666666666666667	0	0	1	0	0.166666666666667	1	0	0	0	0.166666666666667	0	1	0	0	0	0	0.333333333333333	0	0	0	0.166666666666667	1	1	0.166666666666667	0	1	0	1	0.166666666666667	0	0.5	0	1	1	1	0.75	1	1	1	0	0.166666666666667	0.5	1	0	0	0.666666666666667	0.5	0	0.166666666666667	1	1	1	1	1	0.833333333333333	0	0	1	0	0.5	1	0	1	0	1	0.5	0.5	1	0.166666666666667	1	0	0	0.666666666666667	0	0	1	0	1	0	0	0	0.166666666666667	0.666666666666667	0.666666666666667	0	0	1	0.833333333333333	0.833333333333333	0	0	0.166666666666667	0	0	0	0	0	0	0.166666666666667	0	0	0.333333333333333	1	0.666666666666667	0.666666666666667	0.666666666666667	0	0	0	0	0	0	0	0.5	0	1	0	1	0	1	0	1	0	0.166666666666667	0	1	1	0	1	0.833333333333333	0	1	1	1	1	0	0.166666666666667	0	1	1	1	1	1	0	0	0	1	0	0	0	1	0	0.5	0.666666666666667	0	0	0.166666666666667	0.166666666666667	0	0	0	0	0.5	0	0	0	0	0	0	1	1	1	1	0	1	1	0	0
182	Quiescence	Cyclic	0.00391	120	0	0.75	0	0.25	0	1	0	1	0	0	0	0	0	0	0	0.75	0.75	0.5	0.75	0.25	1	1	1	0.25	0.6	0	0.4	0.25	0.25	0	0.2	0	0	1	0.75	0.25	0	0	0	0	1	1	0.75	0	1	0	1	0.75	0	0.5	0	1	0	0	0.75	1	0	0	0.25	0.25	0	1	0	1	0.75	1	0	0.75	1	1	1	1	1	0.75	0	0	1	0	0.5	1	0	1	0	1	0.5	0	1	0.25	1	0	0	0.75	0	0	1	0	1	0	0	0	0.25	0.5	0.75	1	0	1	1	0.75	0	0	0.25	0	0	0	0	0	0	0.25	0	0	0.333333333333333	1	0.666666666666667	0.75	0.75	0	0	0	0	0	0	0	0.5	0	1	0	0	1	1	1	0	0	0.25	0	1	1	1	1	0.75	0	1	1	0	1	0	0.25	0	0	1	1	0	0	0	1	0	0	0	1	0.8	1	0	0.5	0.25	0	1	0.25	0.75	0	1	0	1	0.5	0	1	0	0	0	0	1	0	1	1	1	1	1	0	1
183	Quiescence + CellCycleArrest + Senescence + AbnormalProliferation	Cyclic	0.00391	40	0.5	1	0	0.25	0	1	0	1	0	0	0	0	0	0.5	0	0.75	0.75	0.5	0.75	0.25	0	1	0	0.25	0.6	0	0.4	0.25	0.25	0	0.2	0	0	0	0.75	0.5	0	0	0	0.25	1	1	0.75	0	1	1	1	0.75	0	0.5	0	1	0	0	0.75	1	0	0	0.25	0.5	0.5	1	0.5	1	0.75	0.5	0	1	1	1	1	1	1	0.25	0	0	1	0	0.5	1	0.25	1	0	1	0.75	0.5	1	0.5	1	0	0	0.5	1	1	1	0.5	1	0.5	0.5	0	0.25	0.75	1	1	0.25	1	0.75	0.75	0	0	0.25	0	0	0	0	0.5	0	0.25	0	0	0.25	1	0.75	0.75	0.75	0	0	0.25	0	0	0	0	0.5	0	1	0	1	0	1	1	1	0.25	0.25	0	1	1	0	1	0.75	0.75	1	1	0	1	0.25	0.25	0	1	1	1	0	0	1	0	0	1	0	0	0	0	0	0.75	0.25	1	1	0.25	0.75	0	1	0	0	0.5	0	0	0	0	0	0	1	0	1	1	0	1	1	0	1
184	Quiescence + CellCycleArrest + Senescence	Cyclic	0.00391	120	0.5	0.666666666666667	0	0	1	1	0	1	0	0	0	0	0	0	0	0.666666666666667	0.666666666666667	0.333333333333333	0.666666666666667	0	0	1	0	0.166666666666667	0.6	0	0.4	0	0.166666666666667	0	0.2	0.5	0	0	0	0.333333333333333	0	0	0	0.166666666666667	1	1	0.166666666666667	0	0	0	1	0.166666666666667	0	0.5	0	1	0	1	0.75	1	0	1	0	0.166666666666667	0.5	1	0	0	0.666666666666667	0.5	0	0.166666666666667	1	1	1	1	1	0.833333333333333	0	0	1	0	0.5	1	0	1	0	1	0.5	0.5	1	0.166666666666667	1	0	0	0.666666666666667	0	1	1	0	1	0	0.5	0	0.166666666666667	0.666666666666667	0.666666666666667	0	0	1	0.833333333333333	0.833333333333333	0	0	0.166666666666667	0	0	0	0	0	0	0.166666666666667	0	0	0.333333333333333	1	0.666666666666667	0.666666666666667	0.666666666666667	0	0	0	0	0	0	0	0.5	0	1	0	1	0	1	1	1	0	0.166666666666667	0	1	1	0	1	0.833333333333333	0	1	1	1	1	0	0.166666666666667	0	1	1	1	0	0	1	0	0	0	0	0	0	0	0	0.5	0.666666666666667	1	1	0.166666666666667	0.166666666666667	0	1	0	0	0.5	1	0	0	0	0	0	0	0	1	1	0	1	1	0	1
185	Quiescence	Cyclic	0.00391	60	0	0.833333333333333	0	0.166666666666667	0	1	0	1	0	0	0	0	0	0.5	0	0.666666666666667	0.666666666666667	0.333333333333333	0.666666666666667	0.166666666666667	1	1	1	0.166666666666667	0.6	0	0.4	0.166666666666667	0.166666666666667	0	0.2	0	0	1	0.666666666666667	0.5	0	1	0	0.166666666666667	1	1	0.833333333333333	1	0	1	1	0.833333333333333	0	0.5	0	0.333333333333333	0.333333333333333	0.333333333333333	0.75	0.666666666666667	0.666666666666667	0.666666666666667	0.166666666666667	0.333333333333333	0	1	0.5	0.166666666666667	0.666666666666667	1	0	1	1	1	1	1	1	0.333333333333333	0	0	1	0	0.5	1	0.166666666666667	1	0	1	0.666666666666667	0	1	0.333333333333333	1	0	0	0.666666666666667	1	1	1	0.5	1	0.5	0.5	0	0.166666666666667	0.666666666666667	0.833333333333333	0	0.166666666666667	1	0.833333333333333	0.833333333333333	0	0	0.166666666666667	0	0	0	0	0.5	1	0.166666666666667	0	0	0.333333333333333	1	0.666666666666667	0.666666666666667	0.666666666666667	0	0	0.166666666666667	0	0	0	0	0.5	0	1	0	0	1	1	1	0	0.166666666666667	0.166666666666667	0	1	1	0	1	0.833333333333333	0.333333333333333	1	1	0	1	0.166666666666667	0.166666666666667	0	0	1	1	1	1	0	1	0	0	0	1	0.8	1	0	0.75	0.166666666666667	0	1	0.166666666666667	0.833333333333333	0	1	0	1	0.5	0	1	0	0	0	1	0	1	1	1	0	1	1	0	0
186	Quiescence + CellCycleArrest + Senescence + AbnormalProliferation	Cyclic	0.00391	40	0.5	0.85	1	0.25	0	1	0	1	0	0	0	0	0	0.55	0	0.7	0.7	0.4	0.7	0.25	0	1	0	0.25	1	0	0	0.25	0.25	0	1	0	0	0	0.5	0.5	0	1	0	0.2	1	1	0.75	1	1	1	1	0.75	0	0.45	0	1	1	1	0.725	1	1	1	0.25	0.45	0.5	1	0.55	0.2	0.7	0.5	0	1	1	1	1	1	0.5	0.2	0	0	1	0	0.55	1	0.2	1	0	1	0.75	0.5	1	0.45	1	0	0	0.6	1	0	1	0	1	0.55	0	0.5	0.25	0.65	0.85	0	0.2	1	0.8	0.75	0	0	0.25	0	0	0	0	0.45	0	0.25	0	0	0.3	1	0.7	0.75	0.75	0	0.2	0.25	0	0	0	0	0.5	0	1	0	1	0	1	0	1	0.25	0.25	0	1	1	0	1	0.75	0.4	1	1	0	1	0.2	0.25	0	1	1	1	1	1	1	0	0	1	1	0	0	0	0	0.775	0.25	1	0	0.25	0.75	0	0	0	0	0.5	1	0	0	0	0	1	1	0	1	1	0	1	1	0	1
187	Quiescence + CellCycleArrest + Senescence + AbnormalProliferation	Cyclic	0.00391	160	0.5	0.8125	0	0.25	0	1	0	1	0	0.0625	0	0	0	0.5625	0	0.6875	0.6875	0.375	0.6875	0.25	0	1	0	0.25	0.6	0	0.4	0.25	0.25	0	0.2	0	0	0	0.5625	0.375	0	0	0	0.0625	1	1	0.75	0	1	1	1	0.75	0	0.4375	0	1	0	1	0.71875	1	0	1	0.25	0.3125	0.5	1	0.5625	0.1875	0.6875	0.5	0	1	1	1	1	1	1	0.4375	0	0	1	0	0.5	1	0.0625	1	0	1	0.5625	0.5	1	0.3125	1	0	0	0.625	1	1	1	0.5	1	0.5625	0.5	0	0.25	0.625	0.8125	0	0.1875	1	0.9375	0.75	0	0	0.25	0	0	0	0	0.5	0	0.25	0	0	0.3125	1	0.6875	0.8125	0.8125	0	0	0.25	0	0	0	0	0.5	0	1	0	1	0	1	1	1	0.25	0.25	0	1	1	0	1	0.75	0.625	1	1	0	1	0.0625	0.25	0	1	1	1	0	1	1	0	0.0625	1	0	0	0	0	0	0.78125	0.25	1	1	0.25	0.75	0	1	0	0	0.5	0	0	0	0	0	0	1	0	1	1	0	1	1	0	1
188	Quiescence	Cyclic	0.00391	60	0	0.666666666666667	0	0	0	0	0	1	0	0	0	0	0	0	0	0.666666666666667	0.666666666666667	0.333333333333333	0.666666666666667	0	1	1	1	0.166666666666667	0.6	0	0.4	0	0.166666666666667	0	0.2	0	0	1	0	0.166666666666667	0	0	0	0.166666666666667	1	1	0.166666666666667	0	1	1	1	0.166666666666667	0	0.5	0	1	1	1	0.75	1	1	1	0	0.166666666666667	0	1	0	0	0.666666666666667	1	0	1	1	1	1	1	1	0.833333333333333	0	0	1	0	0.5	1	0.166666666666667	1	0	1	0.5	0	1	0.166666666666667	0	0	0	0.666666666666667	1	0	0	0	0	0	0	0	0.166666666666667	0.666666666666667	0.666666666666667	0	0	0	0.833333333333333	0.833333333333333	0	0	0.166666666666667	0	0	0	0	0	0	0.166666666666667	0	0	0.333333333333333	1	0.666666666666667	0.666666666666667	0.666666666666667	0	0	0	0	0	0.166666666666667	0	0.5	0	1	0	0	1	1	1	0	0	0.166666666666667	0	1	1	0	1	0	0	1	1	0	1	0.166666666666667	0	0	0	1	1	1	1	0	1	0	0	0	1	0.8	1	0	0.5	0.5	0	1	0.166666666666667	0.166666666666667	0	1	0	1	0.5	0	1	1	0	0	0	1	0	1	1	0	1	1	0	0
189	Uncharacterized	Cyclic	0.00391	60	0	0.666666666666667	0	0	1	1	0	1	0	0	0	0	0	0	0	0.666666666666667	0.666666666666667	0.333333333333333	0.666666666666667	0	1	1	1	0.166666666666667	0.6	0	0.4	0	0.166666666666667	0	0.2	0	0	1	0	0.333333333333333	0	0	0.5	0.166666666666667	1	1	0.166666666666667	0	1	0	1	0.166666666666667	0	0.5	0	1	1	1	0.75	1	1	1	0	0.166666666666667	0	1	0	0	0.666666666666667	1	0	0.166666666666667	1	1	1	1	1	0.833333333333333	0	0	1	0	0.5	1	0	1	0	1	0.5	0	1	0.166666666666667	1	0	0	0.666666666666667	0	0	1	0	1	0	0	0	0.166666666666667	0.666666666666667	0.666666666666667	0	0	1	0.833333333333333	0.833333333333333	0	0	0.166666666666667	0	0	0	0	0	0	0.166666666666667	0	0	0.333333333333333	1	0.666666666666667	0.666666666666667	0.666666666666667	0	0	0	0	0	0	0	0.5	0	1	0	0	1	1	0	0	0	0.166666666666667	0	1	1	0	1	0.833333333333333	0	1	1	1	1	0	0.166666666666667	0	0	1	1	1	1	0	1	0	0	0	1	0.8	1	0	0.5	0.666666666666667	0	0	0.166666666666667	0.166666666666667	0	0	0	1	0.5	0	1	0	0	0	0	1	1	1	1	0	1	1	0	0
190	Quiescence + CellCycleArrest + Senescence + AbnormalProliferation	Cyclic	0.00391	24	0.5	0.666666666666667	0	0	0	1	0	1	0	0	0	0	0	0	0	0.666666666666667	0.666666666666667	0.333333333333333	0.666666666666667	0	0	1	0	0.166666666666667	1	0	0	0	0.166666666666667	0	1	0	0	0	0	0.333333333333333	0	0	0	0.166666666666667	1	1	0.166666666666667	0	1	0	1	0.166666666666667	0	0.5	0	1	0	1	0.75	1	0	1	0	0.166666666666667	0.5	1	0	0	0.666666666666667	0.5	0	0.166666666666667	1	1	1	1	0.5	0.333333333333333	0	0	1	0	0.5	1	0	1	0	1	0.333333333333333	0.5	1	0.166666666666667	1	0	0	0.666666666666667	0	1	1	0	1	0	0.5	0.5	0.166666666666667	0.666666666666667	0.666666666666667	0	0	1	0.833333333333333	0.833333333333333	0	0	0.166666666666667	0	0	0	0	0	0	0.166666666666667	0	0	0.333333333333333	1	0.666666666666667	0.666666666666667	0.666666666666667	0	0.166666666666667	0	0	0	0	0	0.5	0	1	0	1	0	1	0	1	0	0.166666666666667	0	1	1	0	1	0.833333333333333	0	1	1	1	1	0	0.166666666666667	0	1	1	1	0	1	0	0	0	1	1	0	0	1	0	0.5	0.666666666666667	0	0	0.166666666666667	0.166666666666667	0	0	0	0	0.5	0	0	0	0	0	0	1	0	1	1	0	1	1	0	0
191	Quiescence + CellCycleArrest + Senescence	Cyclic	0.00391	120	0.5	1	0	0	1	1	0	1	0	0	0	0	0	0.5	0	0.75	0.75	0.5	0.75	0	0	1	0	0.25	0.6	0	0.4	0	0.25	0	0.2	0.5	0	0	0.75	0.5	0	1	0	0.25	1	1	0.25	1	0	1	1	0.25	0	0.5	0	1	0.333333333333333	1	0.75	1	0.666666666666667	1	0	0.25	0.5	1	0.5	1	0.75	0.5	0	1	1	1	1	1	1	0.25	0	0	1	0	0.5	1	0.25	1	0	1	0.75	0.5	1	0.25	1	0	0	0.5	1	0	1	0	1	0.5	0	0	0.25	0.75	1	1	0	1	0.75	0.75	0	0	0.25	0	0	0	0	0.5	0	0.25	0	0	1	0	0.5	0.75	0.75	0	0	0	0	0	0	0	0.5	0	1	0	1	0	1	1	1	0	0.25	0	1	1	1	1	0.75	0.5	1	1	1	1	0.25	0.25	0	1	1	1	1	1	1	0	0	0	0	0	0	0	0	0.75	0.5	1	1	0.25	0.25	0	1	0	0	0.5	1	0	0	0	0	1	0	1	1	1	1	1	1	0	1
192	Quiescence + CellCycleArrest + Senescence + AbnormalProliferation	Cyclic	0.00391	24	0.5	0.75	0	0.166666666666667	0	1	0	1	0	0	0	0	0	0	0	0.75	0.75	0.5	0.75	0.166666666666667	0	1	0	0.333333333333333	1	0	0	0.166666666666667	0.333333333333333	0	1	0	0	0	0.5	1	0	0	0	1	1	1	0.5	0	0	0	1	0.5	0	0.5	0.333333333333333	1	0	1	0.75	1	0	1	0.166666666666667	1	0.5	1	0	1	0.75	0.5	0.166666666666667	0.5	1	1	1	1	1	0.75	0	0	1	0	1	1	0.5	0.666666666666667	0	1	0.5	0.5	1	1	1	0	0	1	0	1	1	0	1	0	0.5	0	0.25	0.75	0.75	1	0	1	0	0.5	0	0	0.25	0	0	0	0	0	0	0.25	0	0	0	1	1	0.833333333333333	0.833333333333333	0	0	0.333333333333333	0	0	0	0	0.5	0.333333333333333	1	0.166666666666667	1	0	1	0	1	0	0.666666666666667	0	1	1	1	1	0.5	0	1	1	0	1	0	0.5	0	1	1	1	0	1	0	0	0	1	0	0	0	1	0	0.5	0	0	0	0.666666666666667	0.5	0	0	0	0	0.5	0	0	0	0	1	0	0	0	1	1	1	1	1	0	0
193	Uncharacterized	Cyclic	0.00391	60	0	1	0	0.25	0	1	0	1	0	0	0.25	0	0	0.5	0	0.75	0.75	0.5	0.75	0.25	1	1	1	0.25	0.6	0.5	0.4	0.25	0.25	0	0.2	0	0	1	0.75	0.5	0	0	0.5	0.25	1	1	0.5	0	1	1	1	0.5	0	0.5	0	1	0.333333333333333	1	0.75	1	0.666666666666667	1	0.25	0.5	0	1	0.5	1	0.75	1	0.5	1	1	1	1	1	0.5	0.25	0.5	0	1	0	0.5	1	0.25	1	0.5	1	0.5	0	1	0.5	1	0.5	0	0.75	1	0	1	0	1	0.5	0	0.5	0.25	0.5	1	1	0.25	1	0.75	0.75	0	0	0.25	0	0	0	0	0.5	0	0.25	0.5	0	0.25	1	0.75	0.75	0.75	0	0.25	0.5	0.5	0	0	0	0.5	0	1	0	0	1	1	0	0	0.25	0.25	0	1	1	1	1	0.75	0.5	1	1	1	1	0.25	0.25	0.25	0	1	1	1	1	0	1	0	0	1	1	0.8	1	0	0.75	0.5	0	0	0.25	0.5	0	0	0	1	0.5	0	1	1	0	0	0	1	0	1	1	1	1	1	0	1
194	Quiescence	Cyclic	0.00391	60	0	0.666666666666667	0	0.166666666666667	0	1	0	1	0	0	0	0	0	0	0	0.666666666666667	0.666666666666667	0.333333333333333	0.666666666666667	0.166666666666667	1	1	1	0.166666666666667	0.6	0	0.4	0	0.166666666666667	0	0.2	0	0	1	0	0.333333333333333	0	0	0	0.166666666666667	1	1	0.666666666666667	0	1	0	1	0.666666666666667	0	0.5	0	1	0	1	0.75	1	0	1	0.166666666666667	0.333333333333333	0	1	0	0	0.666666666666667	1	0.666666666666667	0.666666666666667	1	1	1	1	1	0.833333333333333	0	0	1	0	0.5	1	0	1	0	1	0.5	0	1	0.333333333333333	1	0	0	0.666666666666667	0	1	1	0	1	0	0.5	0	0.166666666666667	0.666666666666667	0.666666666666667	0	0	1	0.833333333333333	0.833333333333333	0	0.5	0.166666666666667	0	0	0	0	0	0	0.166666666666667	0	0	0.333333333333333	1	0.666666666666667	0.666666666666667	0.666666666666667	0	0	0	0	0	0	0	0.5	0	1	0	0	1	1	1	0	0	0.166666666666667	0	1	1	1	1	0.833333333333333	0	1	1	1	1	0	0.166666666666667	0	0	1	1	0	0	0	1	0	0	0	1	0.8	1	0	0.5	0.333333333333333	0	1	0.166666666666667	0.666666666666667	0	1	0	1	0.5	0	1	1	0	0	0	1	0	1	1	1	1	1	0	0
195	Uncharacterized	Cyclic	0.00391	60	0	0.75	0	0.25	0	1	0	1	0	0	0	0	0	0	0	0.75	0.75	0.5	0.75	0.25	1	1	1	0.25	0.6	0	0.4	0	0.25	0	0.2	0	0	1	0.75	0.5	0	0	0.5	0.25	1	1	0.75	0	1	0	1	0.75	0	0.5	0	1	0.333333333333333	0	0.75	1	0.666666666666667	0	0.25	0.5	0	1	0	1	0.75	1	0.5	0.75	1	1	1	1	1	0.75	0	0	1	0	0.5	1	0	1	0	1	0.5	0	1	0.5	1	0	0	0.5	0	0	1	0	1	0	0	0	0.25	0.75	0.75	1	0	1	0.75	0.75	0	0.5	0.25	0	0	0	0	0	0	0.25	0	0	0.25	1	0.75	0.75	0.75	0	0	0	0	0	0	0	0.5	0	1	0	0	1	1	0	0	0	0.25	0	1	1	0	1	0.75	0	1	1	0	1	0	0.25	0	0	1	1	1	0	0	1	0	0	0	1	0.8	1	0	0.5	0.25	0	0	0.25	0.75	0	0	0	1	0.5	0	1	1	0	0	0	1	0	1	1	0	1	1	0	1
196	Uncharacterized	Cyclic	0.00391	60	0	0.666666666666667	0	0	1	0	0	1	0	0	0	0	0	0	0	0.666666666666667	0.666666666666667	0.333333333333333	0.666666666666667	0	1	1	1	0.166666666666667	0.6	0	0.4	0	0.166666666666667	0	0.2	0	0	1	0	0.166666666666667	0	0	0.5	0.166666666666667	1	1	0.0833333333333333	0	1	0	1	0.0833333333333333	0	0.5	0	0.333333333333333	0	0.333333333333333	0.75	0.666666666666667	0	0.666666666666667	0	0.166666666666667	0	1	0	0	0.666666666666667	1	0.5	0.0833333333333333	1	1	1	1	1	0.833333333333333	0	0	1	0	0.5	1	0	1	0	1	0.5	0	1	0.166666666666667	0	0	0	0.666666666666667	0	0	0	0	0	0	0	0	0.166666666666667	0.666666666666667	0.666666666666667	1	0	0	0.833333333333333	0.833333333333333	0	0	0.166666666666667	0	0	0	0	0	1	0.166666666666667	0	0	0.333333333333333	1	0.666666666666667	0.666666666666667	0.666666666666667	0	0	0	0	0	0.166666666666667	0	0.5	0	1	0	0	1	1	0	0	0	0.166666666666667	0	1	1	1	1	0	0	1	1	1	1	0	0	0	0	1	1	0	1	0	1	0	0	0	1	0.8	1	0	0.5	0.583333333333333	0	0	0.166666666666667	0.0833333333333333	0	0	0	1	0.5	0	1	0	0	0	0	1	1	1	1	1	1	1	0	1
197	Uncharacterized	Cyclic	0.00391	20	0	1	1	0	1	1	0	1	0	0	0	0	0	0.5	0	0.75	0.75	0.5	0.75	0	1	1	1	0.25	0.6	0	0.4	0	0.25	0	0.2	0	0	1	0.75	0.5	0	0	0.5	0.25	1	1	0.25	0	1	1	1	0.25	0	0.5	0	1	0	1	0.75	1	0	1	0	0.25	0	1	0.5	1	0.75	1	0	1	1	1	1	0	0.5	0.25	0	0	1	0	0.5	1	0.25	1	0	1	0.5	0	1	0.25	1	0	0	0.75	1	0	1	0	1	0.5	0	0.5	0.25	0.5	1	1	0	1	0.75	0.75	0	0	0.25	0	0	0	0	0.5	0	0.25	0	0	0.25	1	0.75	0.75	0.75	0	0.25	0	0	0	0	0	0.5	0	1	0	0	1	1	0	0	0	0.25	0	1	1	0	0.75	0.75	0.5	1	1	1	1	0.25	0.25	0	0	1	1	0	1	0	1	0	0	1	1	0.8	1	0	0.75	0.5	0	0	0.25	0.25	0	0	0.25	1	0.5	0	1	0	0	0	0	1	1	1	1	0	1	1	0	0
198	Quiescence	Cyclic	0.00391	60	0	0.666666666666667	0	0	1	1	0	1	0	0	0	0	0	0	0	0.666666666666667	0.666666666666667	0.333333333333333	0.666666666666667	0	1	1	1	0.25	0.6	0	0.4	0	0.25	0	0.2	0	0	1	0.75	0.333333333333333	0	1	0	0.0833333333333333	1	1	0.25	1	0	0	1	0.25	0	0.5	0	0.333333333333333	0	0	0.75	0.666666666666667	0	0	0	0.0833333333333333	0	1	0	1	0.666666666666667	1	0	0.25	1	1	1	1	1	0.75	0	0	1	0	0.5	1	0	1	0	1	0.5	0	1	0.0833333333333333	1	0	0	0.5	0	1	1	0	1	0	0.5	0	0.25	0.75	0.666666666666667	1	0	1	0.916666666666667	0.75	0	0	0.25	0	0	0	0	0	1	0.25	0	0	0.333333333333333	1	0.666666666666667	0.666666666666667	0.666666666666667	0	0	0	0	0	0	0	0.5	0	1	0	0	1	1	1	0	0	0.25	0	1	1	0	1	0.75	0	1	1	1	1	0	0.25	0	0	1	1	0	0	0	1	0	0	0	1	0.8	1	0	0.5	0.5	0	1	0.25	0.25	0	1	0	1	0.5	0	1	0	0	0	1	0	0	1	1	0	1	1	0	1
199	Quiescence	Cyclic	0.00391	60	0	0.666666666666667	0	0	0	0	0	1	0	0	0	0	0	0	0	0.666666666666667	0.666666666666667	0.333333333333333	0.666666666666667	0	1	1	1	0.166666666666667	0.6	0	0.4	0	0.166666666666667	0	0.2	0	0	1	0	0.166666666666667	0	0	0	0.166666666666667	1	1	0	0	0	1	1	0	0	0.5	0	1	1	1	0.75	1	1	1	0	0.166666666666667	0	1	0	0	0.666666666666667	1	0	1	1	1	1	0	1	0.833333333333333	0	0	1	0	0.5	1	0.166666666666667	1	0	1	0.5	0	1	0.166666666666667	0	0	0	0.666666666666667	1	0	0	0	0	0	0	0	0.166666666666667	0.666666666666667	0.666666666666667	0	0	0	0.833333333333333	0.833333333333333	0	0	0.166666666666667	0	0	0	0	0	0	0.166666666666667	0	0	1	0	0.5	0.666666666666667	0.666666666666667	0	0	0	0	0	0.166666666666667	0	0.5	0	1	0	0	1	1	1	0	0	0.166666666666667	0	1	1	1	0.833333333333333	0	0	1	1	1	1	0.166666666666667	0	0	0	1	1	0	0	0	1	0	0	0	1	0.8	1	0	0.5	0.666666666666667	0	1	0.166666666666667	0	0	1	0.166666666666667	1	0.5	0	1	1	0	0	0	0	0	1	1	1	1	1	0	0
200	Quiescence + CellCycleArrest + Senescence + AbnormalProliferation	Cyclic	0.00391	120	0.5	0.666666666666667	1	0	0	1	0	1	0	0	0	0	0	0	0	0.666666666666667	0.666666666666667	0.333333333333333	0.666666666666667	0	0	1	0	0.166666666666667	0.6	0	0.4	0	0.166666666666667	0	0.2	0	0	0.8	0	0.333333333333333	0	0	0	0.166666666666667	1	1	0	0	0	0	1	0	0	0.5	0	1	1	1	0.75	1	1	1	0	0.166666666666667	0.5	1	0	0	0.666666666666667	0.5	0	0	1	1	1	1	0.5	0.333333333333333	0	0	1	0	0.5	1	0	1	0	1	0.333333333333333	0.5	1	0.166666666666667	1	0	0	0.666666666666667	0	1	1	0	1	0	0.5	0.5	0.166666666666667	0.666666666666667	0.666666666666667	0	0	1	0.833333333333333	0	1	0	0.166666666666667	0	0	0	0	0	0	0.166666666666667	0	0	1	0	0.5	0.666666666666667	0.666666666666667	0	0.166666666666667	0	0	0	0	0	0.5	0	1	0	1	0	1	1	1	0	0.166666666666667	0	1	0	0	1	0.833333333333333	0	1	1	0	1	0	0.166666666666667	0	1	1	1	1	1	0	0	0	1	1	0	0.8	1	0	0.5	0.833333333333333	0	1	0.166666666666667	0	0	1	0	0	0.5	0	0	0	0	0	0	0	1	1	0	0	1	1	0	0
201	Metastasis + AbnormalProliferation	Cyclic	0.00391	24	0.5	0.833333333333333	0	0.166666666666667	1	1	0	1	0	0	0	0	0	0.5	0	0.666666666666667	0.666666666666667	0.333333333333333	0.666666666666667	0.166666666666667	0	1	0	0.166666666666667	1	0	0	0.166666666666667	0.166666666666667	0	1	0	0	0	0.666666666666667	0.5	0	1	0	0.166666666666667	1	1	0.833333333333333	1	1	1	1	0.833333333333333	0	0.5	0	1	1	1	0.75	1	1	1	0.166666666666667	0.333333333333333	0.5	1	0.5	0.166666666666667	0.666666666666667	0.5	0	1	1	1	1	0	1	0.333333333333333	0	0	1	0.25	0.5	1	0.166666666666667	1	0	1	0.666666666666667	0.5	0.916666666666667	0.333333333333333	1	0	0	0.666666666666667	1	0	1	0	1	0.5	0	0	0.166666666666667	0.666666666666667	0.833333333333333	0	0.166666666666667	1	0.833333333333333	0.833333333333333	0	0	0.166666666666667	0	0	0	0	0.5	0	0.166666666666667	0	0	0.333333333333333	1	0.666666666666667	0.666666666666667	0.666666666666667	0	0	0.166666666666667	0	0	0	0	0.5	0	1	0	1	0	1	0	1	0.166666666666667	0.166666666666667	0	0.916666666666667	1	0	0.833333333333333	0.833333333333333	0.333333333333333	1	1	0	1	0.166666666666667	0.166666666666667	0	1	1	1	1	1	1	0	0	0	0	0	0	0	0	0.75	0.166666666666667	0	0	0.166666666666667	0.833333333333333	0	0	0.166666666666667	0	0.5	0	0	0	0	0	1	1	1	1	1	0	1	1	0	1
202	Uncharacterized	Cyclic	0.00391	60	0	1	0	0.25	0	1	0	1	0	0	0	0	0	0.5	0	0.75	0.75	0.5	0.75	0.25	1	1	1	0.25	0.6	0	0.4	0.25	0.25	0	0.2	0	0	1	0.75	0.5	0	1	0.5	0.25	1	1	0.75	1	0	1	1	0.75	0	0.5	0	1	0.333333333333333	1	0.75	1	0.666666666666667	1	0.25	0.5	0	1	0.5	1	0.75	1	0	1	1	1	1	1	1	0.25	0	0	1	0	0.5	1	0.25	1	0	1	0.75	0	1	0.5	1	0	0	0.5	1	0	1	0	1	0.5	0	0	0.25	0.75	1	1	0.25	1	0.75	0.75	0	0	0.25	0	0	0	0	0.5	0	0.25	0	0	0.25	1	0.75	0.75	0.75	0	0	0.25	0	0	0	0	0.5	0	1	0	0	1	1	0	0	0.25	0.25	0	1	1	0	1	0.75	0.5	1	1	0	1	0.25	0.25	0	0	1	1	1	1	0	1	0	0	0	1	0.8	1	0	0.75	0.25	0	0	0.25	0.75	0	0	0	1	0.5	0	1	0	0	0	1	0	1	1	1	0	1	1	0	1
203	Quiescence + CellCycleArrest + AbnormalProliferation	Cyclic	0.00391	120	0.5	0.666666666666667	0	0	0	0	0	1	0	0	0	0	0	0	0	0.666666666666667	0.666666666666667	0.333333333333333	0.666666666666667	0	0	1	0	0.166666666666667	0.6	0	0.4	0	0.166666666666667	0	0.2	0	0	0.8	0	0.166666666666667	0	1	0	0.166666666666667	1	1	0.0833333333333333	1	1	1	1	0.0833333333333333	0	0.5	0	1	0	1	0.75	1	0	1	0	0.166666666666667	0.5	1	0	0	0.666666666666667	0.5	0.5	1	1	1	1	1	1	0.833333333333333	0	0	1	0	0.5	1	0.166666666666667	1	0	1	0.5	0.5	1	0.166666666666667	0	0	0	0.666666666666667	1	0	0	0	0	0	0	0	0.166666666666667	0.666666666666667	0.666666666666667	1	0	0	0.833333333333333	0.833333333333333	0	0	0.166666666666667	0	0	0	0	0	0	0.166666666666667	0	0	0.333333333333333	1	0.666666666666667	0.666666666666667	0.666666666666667	0	0	0	0	0	0.166666666666667	0	0.5	0	1	0	1	0	1	1	1	0	0.166666666666667	0	1	1	1	1	0	0	1	1	1	1	0.166666666666667	0	0	1	1	1	0	1	0	0	0	1	0	0	0.8	1	0	0.5	0.583333333333333	0	1	0.166666666666667	0.0833333333333333	0	1	0	0	0.5	0	0	0	0	0	1	1	1	1	1	1	1	1	0	0
204	Quiescence + CellCycleArrest + Senescence + AbnormalProliferation	Cyclic	0.00391	24	0.5	0.833333333333333	0	0.166666666666667	0	1	0	1	0	0	0	0	0	0.5	0	0.666666666666667	0.666666666666667	0.333333333333333	0.666666666666667	0.166666666666667	0	1	0	0.166666666666667	1	0	0	0.166666666666667	0.166666666666667	0	1	0	0	0	0.666666666666667	0.5	0	1	0	0.166666666666667	1	1	0.833333333333333	1	0	1	1	0.833333333333333	0	0.5	0	1	1	0	0.75	1	1	0	0.166666666666667	0.333333333333333	0.5	1	0.5	0.166666666666667	0.666666666666667	0.5	0	1	1	1	1	1	1	0.333333333333333	0	0	1	0	0.5	1	0.166666666666667	1	0	1	0.666666666666667	0.5	1	0.333333333333333	1	0	0	0.666666666666667	1	0	1	0	1	0.5	0	0	0.166666666666667	0.666666666666667	0.833333333333333	0	0.166666666666667	1	0.833333333333333	0.833333333333333	0	0	0.166666666666667	0	0	0	0	0.5	0	0.166666666666667	0	0	0.333333333333333	1	0.666666666666667	0.666666666666667	0.666666666666667	0	0	0.166666666666667	0	0	0	0	0.5	0	1	0	1	0	1	0	1	0.166666666666667	0.166666666666667	0	1	1	0	1	0.833333333333333	0.333333333333333	1	1	0	1	0.166666666666667	0.166666666666667	0	1	1	1	1	0	1	0	0	1	0	0	0	0	0	0.75	0.166666666666667	1	0	0.166666666666667	0.833333333333333	0	0	0	0	0.5	0	0	0	0	0	1	0	0	1	1	0	1	1	0	1
205	Quiescence	Cyclic	0.00391	120	0	0.916666666666667	0	0	0	1	0	1	0	0	0	0	0	0.583333333333333	0	0.666666666666667	0.666666666666667	0.333333333333333	0.666666666666667	0	1	1	1	0.25	0.6	0	0.4	0	0.25	0	0.2	0	0	1	0	0.416666666666667	0	1	0	0.166666666666667	1	1	0.25	1	1	1	1	0.25	0	0.416666666666667	0	1	1	1	0.708333333333333	1	1	1	0	0.166666666666667	0	1	0.583333333333333	0	0.666666666666667	1	0	1	1	1	1	1	1	0.333333333333333	0	0	1	0	0.583333333333333	1	0.166666666666667	1	0	1	0.666666666666667	0	1	0.166666666666667	1	0	0	0.666666666666667	1	0	1	0	1	0.583333333333333	0	0	0.25	0.583333333333333	0.916666666666667	0	0	1	0.833333333333333	0.75	0	0	0.25	0	0	0	0	0.416666666666667	0	0.25	0	0	0.333333333333333	1	0.666666666666667	0.666666666666667	0.666666666666667	0	0	0	0	0	0	0	0.5	0	1	0	0	1	1	1	0	0	0.25	0	1	1	1	1	0.75	0.333333333333333	1	1	1	1	0.166666666666667	0.25	0	0	1	1	1	1	0	1	0	0	0	1	0.8	1	0	0.791666666666667	0.5	0	1	0.25	0.25	0	1	0	1	0.5	0	1	0	0	0	1	1	1	1	1	1	1	1	0	1
206	Quiescence	Cyclic	0.00391	60	0	0.666666666666667	0	0.0833333333333333	0	0	0	1	0	0	0	0	0	0	0	0.666666666666667	0.666666666666667	0.333333333333333	0.666666666666667	0.0833333333333333	1	1	1	0.166666666666667	0.6	0	0.4	0.0833333333333333	0.166666666666667	0	0.2	0	0	1	0	0.166666666666667	0	0	0	0.166666666666667	1	1	0.5	0	0	0	1	0.5	0	0.5	0	1	0	1	0.75	1	0	1	0.0833333333333333	0.25	0	1	0	0	0.666666666666667	1	0.5	0.5	1	1	1	1	1	0.833333333333333	0	0	1	0	0.5	1	0	1	0	1	0.5	0	1	0.25	0	0	0	0.666666666666667	0	0	0.0833333333333333	0	0	0	0	0	0.166666666666667	0.666666666666667	0.666666666666667	1	0	0	0.833333333333333	0.833333333333333	0	0	0.166666666666667	0	0	0	0	0	0	0.166666666666667	0	0	0.333333333333333	1	0.666666666666667	0.666666666666667	0.666666666666667	0	0	0	0	0	0.166666666666667	0	0.5	0	1	0	0	1	1	1	0	0	0.166666666666667	0	1	1	1	1	0	0	1	1	0	1	0	0	0	0	1	1	0	1	0	1	0	0	0	1	0.8	1	0	0.5	0.25	0	1	0.166666666666667	0.5	0	1	0	1	0.5	0	1	0	0	0	0	0	1	1	1	1	1	1	0	1
207	Metastasis + AbnormalProliferation	Cyclic	0.00391	24	0.5	0.666666666666667	0	0.0833333333333333	1	0	0	1	0	0	0	0	0	0	0	0.666666666666667	0.666666666666667	0.333333333333333	0.666666666666667	0.0833333333333333	0	1	0	0.166666666666667	1	0	0	0.0833333333333333	0.166666666666667	0	1	0	0	0	0	0.166666666666667	0	1	0	0.166666666666667	1	1	0.5	1	1	1	1	0.5	0	0.5	0	1	0	1	0.75	1	0	1	0.0833333333333333	0.25	0.5	1	0	0	0.666666666666667	0.5	0.5	1	1	1	1	1	1	0.833333333333333	0	0	1	0.25	0.5	1	0.166666666666667	1	0	1	0.5	0.5	1	0.25	0	0	0	0.666666666666667	1	0	0.0833333333333333	0	0	0	0	0	0.166666666666667	0.666666666666667	0.666666666666667	1	0	0	0.833333333333333	0.833333333333333	0	0	0.166666666666667	0	0	0	0	0	0	0.166666666666667	0	0	0.333333333333333	1	0.666666666666667	0.666666666666667	0.666666666666667	0	0	0	0	0	0.166666666666667	0	0.5	0	1	0	1	0	1	0	1	0	0.166666666666667	0	1	1	0	1	0	0	1	1	0	1	0.166666666666667	0	0	1	1	1	0	0	1	0	0	0	0	0	0	0	0	0.5	0.25	0	0	0.166666666666667	0.5	0	0	0	0	0.5	1	0	0	0	0	1	1	0	1	1	0	1	1	0	1
208	Quiescence + CellCycleArrest + Senescence + AbnormalProliferation	Cyclic	0.00391	120	0.5	0.75	0	0	0	1	0	1	0	0	0	0	0	0	0	0.75	0.75	0.5	0.75	0	0	1	0	0.25	0.6	0	0.4	0	0.25	0	0.2	0	0	0	0.75	0.5	0	0	0	0.25	1	1	0.25	0	1	0	1	0.25	0	0.5	0	1	0.333333333333333	1	0.75	1	0.666666666666667	1	0	0.25	0.5	1	0	1	0.75	0.5	0	0.25	1	1	1	1	1	0.75	0	0	1	0	0.5	1	0	1	0	1	0.5	0.5	1	0.25	1	0	0	0.75	0	1	1	0	1	0	0.5	0	0.25	0.5	0.75	1	0	1	0.75	0.75	0	0	0.25	0	0	0	0	0	0	0.25	0	0	0.25	1	0.75	0.75	0.75	0	0	0	0	0	0	0	0.5	0	1	0	1	0	1	1	1	0	0.25	0	1	1	0	1	0.75	0	1	1	1	1	0	0.25	0	1	1	1	1	1	1	0	0	1	0	0	0	0	0	0.5	0.5	1	1	0.25	0.25	0	1	0	0	0.5	0	0	0	0	0	0	1	1	1	1	0	1	1	0	1
209	Uncharacterized	Cyclic	0.00391	60	0	0.666666666666667	0	0.166666666666667	0	1	0	1	0	0	0	0	0	0	0	0.666666666666667	0.666666666666667	0.333333333333333	0.666666666666667	0.166666666666667	1	1	1	0.166666666666667	0.6	0	0.4	0	0.166666666666667	0	0.2	0	0	1	0	0.333333333333333	0	0	0.5	0.166666666666667	1	1	0.666666666666667	0	0	0	1	0.666666666666667	0	0.5	0	0.333333333333333	0	0	0.75	0.666666666666667	0	0	0.166666666666667	0.333333333333333	0	1	0	0	0.666666666666667	1	0.666666666666667	0.666666666666667	1	1	1	1	1	0.833333333333333	0	0	1	0	0.5	1	0	1	0	1	0.5	0	1	0.333333333333333	1	0	0	0.666666666666667	0	0	1	0	1	0	0	0	0.166666666666667	0.666666666666667	0.666666666666667	0	0	1	0.833333333333333	0.833333333333333	0	0.5	0.166666666666667	0	0	0	0	0	1	0.166666666666667	0	0	1	0	0.5	0.666666666666667	0.666666666666667	0	0	0	0	0	0	0	0.5	0	1	0	0	1	1	0	0	0	0.166666666666667	0	1	1	1	1	0.833333333333333	0	1	1	1	1	0	0.166666666666667	0	0	1	1	0	0	0	1	0	0	0	1	0.8	1	0	0.5	0.333333333333333	0	0	0.166666666666667	0.666666666666667	0	0	0	1	0.5	0	1	1	0	0	0	0	0	1	1	1	1	1	0	1
210	Quiescence	Cyclic	0.00391	20	0	1	0	0	1	1	0	1	0	0	0	0	0	0.5	0	0.75	0.75	0.5	0.75	0	1	1	1	0.25	0.6	0	0.4	0	0.25	0	0.2	0	0	1	0.75	0.5	0	0	0	0.25	1	1	0.25	0	0	1	1	0.25	0	0.5	0	1	0	0	0.75	1	0	0	0	0.25	0	1	0.5	1	0.75	1	0	1	1	1	1	1	1	0.25	0	0	1	0	0.5	1	0.25	1	0	1	0.75	0	1	0.25	1	0	0	0.75	1	0	1	0	1	0.5	0	0	0.25	0.5	1	1	0	1	0.75	0.75	0	0	0.25	0	0	0	0	0.5	0	0.25	0	0	0.25	1	0.75	0.75	0.75	0	0	0	0	0	0	0	0.5	0	1	0	0	1	1	1	0	0	0.25	0	1	1	0	1	0.75	0.5	1	1	1	1	0.25	0.25	0	0	1	1	0	0	0	1	0	0	0	1	0.8	1	0	0.75	0.5	0	1	0.25	0.25	0	1	0	1	0.5	0	1	0	0	0	0	0	0	1	1	0	1	1	0	1
211	Uncharacterized	Cyclic	0.00391	60	0	0.666666666666667	0	0.0833333333333333	1	0	0	1	0	0	0	0	0	0	0	0.666666666666667	0.666666666666667	0.333333333333333	0.666666666666667	0.0833333333333333	1	1	1	0.166666666666667	0.6	0	0.4	0.0833333333333333	0.166666666666667	0	0.2	0	0	1	0	0.166666666666667	0	0	0.5	0.166666666666667	1	1	0.5	0	0	0	1	0.5	0	0.5	0	1	1	0	0.75	1	1	0	0.0833333333333333	0.25	0	1	0	0	0.666666666666667	1	0.5	0.5	1	1	1	0	1	0.833333333333333	0	0	1	0	0.5	1	0	1	0	1	0.5	0	1	0.25	0	0	0	0.666666666666667	0	0	0.0833333333333333	0	0	0	0	0	0.166666666666667	0.666666666666667	0.666666666666667	0	0	0	0.833333333333333	0.833333333333333	0	0	0.166666666666667	0	0	0	0	0	0	0.166666666666667	0	0	1	0	0.5	0.666666666666667	0.666666666666667	0	0	0	0	0	0.166666666666667	0	0.5	0	1	0	0	1	1	0	0	0	0.166666666666667	0	1	1	0	0.833333333333333	0	0	1	1	0	1	0	0	0	0	1	1	1	0	0	1	0	0	0	1	0.8	1	0	0.5	0.25	0	0	0.166666666666667	0.5	0	0	0.166666666666667	1	0.5	0	1	0	0	0	0	0	0	1	1	0	1	1	0	0
212	Uncharacterized	Cyclic	0.00391	60	0	0.666666666666667	0	0	1	0	0	1	0	0	0	0	0	0	0	0.666666666666667	0.666666666666667	0.333333333333333	0.666666666666667	0	1	1	1	0.166666666666667	0.6	0	0.4	0	0.166666666666667	0	0.2	0	0	1	0	0.166666666666667	0	1	0.5	0.166666666666667	1	1	0.166666666666667	1	1	1	1	0.166666666666667	0	0.5	0	1	0	1	0.75	1	0	1	0	0.166666666666667	0	1	0	0	0.666666666666667	1	0	1	1	1	1	0	1	0.833333333333333	0	0	1	0	0.5	1	0.166666666666667	1	0	1	0.5	0	1	0.166666666666667	0	0	0	0.666666666666667	1	0	0	0	0	0	0	0	0.166666666666667	0.666666666666667	0.666666666666667	1	0	0	0.833333333333333	0.833333333333333	0	0	0.166666666666667	0	0	0	0	0	0	0.166666666666667	0	0	1	0	0.5	0.666666666666667	0.666666666666667	0	0	0	0	0	0.166666666666667	0	0.5	0	1	0	0	1	1	0	0	0	0.166666666666667	0	1	1	1	0.833333333333333	0	0	1	1	0	1	0.166666666666667	0	0	0	1	1	0	1	0	1	0	0	0	1	0.8	1	0	0.5	0.5	0	0	0.166666666666667	0.166666666666667	0	0	0.166666666666667	1	0.5	0	1	1	0	0	1	1	1	1	1	1	1	1	0	1
213	Quiescence + CellCycleArrest + Senescence + AbnormalProliferation	Cyclic	0.00391	120	0.5	0.75	0	0.166666666666667	0	1	0	1	0	0	0	0	0	0	0	0.75	0.75	0.5	0.75	0.166666666666667	0	1	0	0.25	0.6	0	0.4	0	0.25	0	0.2	0	0	0	0.666666666666667	0.5	0	1	0	0.0833333333333333	1	1	0.5	1	1	0	1	0.5	0	0.5	0	1	0.333333333333333	1	0.75	1	0.666666666666667	1	0.166666666666667	0.25	0.5	1	0	1	0.75	0.5	0.5	0.5	1	1	1	1	1	0.75	0	0	1	0	0.5	1	0	1	0	1	0.5	0.5	1	0.25	1	0	0	0.583333333333333	0	1	1	0	1	0	0.5	0	0.25	0.666666666666667	0.75	1	0	1	0.916666666666667	0.75	0	0.416666666666667	0.25	0	0	0	0	0	0	0.25	0	0	1	0	0.5	0.75	0.75	0	0	0	0	0	0	0	0.5	0	1	0	1	0	1	1	1	0	0.25	0	1	1	0	1	0.75	0	1	1	1	1	0	0.25	0	1	1	1	1	1	1	0	0	1	0	0	0	0	0	0.5	0.416666666666667	1	1	0.25	0.5	0	1	0	0	0.5	0	0	1	0	0	1	1	0	1	1	0	1	1	0	1
214	Metastasis + AbnormalProliferation	Cyclic	0.00391	32	0.5	0.8125	0	0.25	1	1	0	1	0	0.0625	0	0	0	0.5625	0	0.6875	0.6875	0.375	0.6875	0.25	0	1	0	0.25	1	0	0	0.25	0.25	0	1	0	0	0	0.5625	0.375	0	0	0	0.0625	1	1	0.75	0	1	1	1	0.75	0	0.4375	0	1	0	1	0.71875	1	0	1	0.25	0.3125	0.5	1	0.5625	0.1875	0.6875	0.5	0	1	1	1	1	1	1	0.4375	0	0	1	0.25	0.5	1	0.0625	1	0	1	0.5625	0.5	1	0.3125	1	0	0	0.625	1	1	1	0.5	1	0.5625	0.5	0	0.25	0.625	0.8125	0	0.1875	1	0.9375	0.75	0	0	0.25	0	0	0	0	0.5	0	0.25	0	0	0.3125	1	0.6875	0.8125	0.8125	0	0	0.25	0	0	0	0	0.5	0	1	0	1	0	1	0	1	0.25	0.25	0	1	1	1	1	0.75	0.5625	1	1	0	1	0.0625	0.25	0	1	1	1	0	1	1	0	0	0	0	0	0	0.0625	0.0625	0.78125	0.25	0	0	0.25	0.75	0	0	0	0	0.5	0	0	0	0	0	0	1	1	1	1	1	1	1	0	1
215	Quiescence + CellCycleArrest + Senescence + AbnormalProliferation	Cyclic	0.00391	24	0.5	0.666666666666667	0	0.166666666666667	0	1	0	1	0	0	0	0	0	0	0	0.666666666666667	0.666666666666667	0.333333333333333	0.666666666666667	0.166666666666667	0	1	0	0.166666666666667	1	0	0	0	0.166666666666667	0	1	0	0	0	0	0.333333333333333	0	1	0	0.166666666666667	1	1	0.666666666666667	1	1	0	1	0.666666666666667	0	0.5	0	0.333333333333333	0.333333333333333	0.333333333333333	0.75	0.666666666666667	0.666666666666667	0.666666666666667	0.166666666666667	0.333333333333333	0.5	1	0	0	0.666666666666667	0.5	0.666666666666667	0.666666666666667	1	1	1	1	1	0.833333333333333	0	0	1	0	0.5	1	0	1	0	1	0.5	0.5	1	0.333333333333333	1	0	0	0.666666666666667	0	1	1	0	1	0	0.5	0	0.166666666666667	0.666666666666667	0.666666666666667	0	0	1	0.833333333333333	0.833333333333333	0	0.5	0.166666666666667	0	0	0	0	0	1	0.166666666666667	0	0	1	0	0.5	0.666666666666667	0.666666666666667	0	0	0	0	0	0	0	0.5	0	1	0	1	0	1	0	1	0	0.166666666666667	0	1	1	0	1	0.833333333333333	0	1	1	1	1	0	0.166666666666667	0	1	1	1	1	1	1	0	0	1	0	0	0	0	0	0.5	0.333333333333333	1	0	0.166666666666667	0.666666666666667	0	0	0	0	0.5	1	0	1	0	0	1	1	1	1	1	0	1	1	0	1
216	Quiescence + CellCycleArrest + Senescence + AbnormalProliferation	Cyclic	0.00391	40	0.5	0.75	0	0.25	0	1	0	1	0	0	0	0	0	0	0	0.75	0.75	0.5	0.75	0.25	0	1	0	0.25	0.6	0	0.4	0	0.25	0	0.2	0	0	0	0.75	0.5	0	0	0	0.25	1	1	0.75	0	1	0	1	0.75	0	0.5	0	1	0	1	0.75	1	0	1	0.25	0.5	0.5	1	0	1	0.75	0.5	0.5	0.75	1	1	1	1	1	0.75	0	0	1	0	0.5	1	0	1	0	1	0.5	0.5	1	0.5	1	0	0	0.75	0	0	1	0	1	0	0	0	0.25	0.5	0.75	1	0	1	0.75	0.75	0	0.5	0.25	0	0	0	0	0	0	0.25	0	0	1	0	0.5	0.75	0.75	0	0	0	0	0	0	0	0.5	0	1	0	1	0	1	1	1	0	0.25	0	1	1	0	1	0.75	0	1	1	0	1	0	0.25	0	1	1	1	0	1	1	0	0	1	0	0	0	0	0	0.5	0.25	1	1	0.25	0.75	0	1	0	0	0.5	0	0	1	0	0	0	1	1	1	1	0	1	1	0	1
217	Quiescence + CellCycleArrest + Senescence + AbnormalProliferation	Cyclic	0.00391	120	0.5	0.75	0	0.25	0	1	0	1	0	0	0	0	0	0	0	0.75	0.75	0.5	0.75	0.25	0	1	0	0.25	0.6	0	0.4	0.25	0.25	0	0.2	0	0	0.8	0.666666666666667	0.5	0	0	0	0.0833333333333333	1	1	0.75	0	1	0	1	0.75	0	0.5	0	1	0	1	0.75	1	0	1	0.25	0.333333333333333	0.5	1	0	1	0.75	0.5	0	0.75	1	1	1	0	1	0.75	0	0	1	0	0.5	1	0	1	0	1	0.5	0.5	0.958333333333333	0.333333333333333	1	0	0	0.583333333333333	0	1	1	0	1	0	0.5	0	0.25	0.666666666666667	0.75	1	0	1	0.916666666666667	0.75	0	0	0.25	0	0	0	0	0	0	0.25	0	0	0.333333333333333	1	0.666666666666667	0.75	0.75	0	0	0	0	0	0	0	0.5	0	1	0	1	0	1	1	1	0	0.25	0	0.958333333333333	1	0	0.916666666666667	0.75	0	1	1	0	1	0	0.25	0	1	1	1	0	0	0	0	0	1	0	0	0.8	1	0	0.5	0.25	0	1	0.25	0.75	0	1	0.0833333333333333	0	0.5	0	0	0	0	0	0	1	0	1	1	0	1	1	0	0
218	Uncharacterized	Cyclic	0.00391	120	0	0.916666666666667	0	0	0	1	0	1	0	0.0833333333333333	0	0	0	0.583333333333333	0	0.666666666666667	0.666666666666667	0.333333333333333	0.666666666666667	0	1	1	0.916666666666667	0.25	0.6	0	0.4	0	0.25	0	0.2	0	0	1	0	0.416666666666667	0	0	0.5	0.166666666666667	1	1	0.25	0	1	1	1	0.25	0	0.416666666666667	0	1	0	1	0.708333333333333	1	0	1	0	0.166666666666667	0	1	0.583333333333333	0	0.666666666666667	1	0	1	1	1	1	1	1	0.333333333333333	0	0	1	0	0.583333333333333	1	0.166666666666667	1	0	1	0.666666666666667	0	1	0.166666666666667	1	0	0	0.666666666666667	1	1	1	0.5	1	0.583333333333333	0.5	0	0.25	0.583333333333333	0.916666666666667	0	0	1	0.833333333333333	0.75	0	0	0.25	0	0	0	0	0.5	0	0.25	0	0	1	0	0.5	0.666666666666667	0.666666666666667	0	0	0	0	0	0	0	0.5	0	1	0	0	1	1	0	0	0	0.25	0	1	1	0	1	0.75	0.416666666666667	1	1	1	1	0.166666666666667	0.25	0	0	1	1	0	1	0	1	0	0	0	1	0.8	1	0	0.791666666666667	0.5	0	0	0.25	0.25	0	0	0	1	0.5	0	1	0	0	0	0	1	1	1	1	0	1	1	0	0
219	Quiescence + CellCycleArrest + Senescence + AbnormalProliferation	Cyclic	0.00391	120	0.5	0.916666666666667	0	0	0	1	0	1	0	0	0	0	0	0.583333333333333	0	0.666666666666667	0.666666666666667	0.333333333333333	0.666666666666667	0	0	1	0	0.25	0.6	0	0.4	0	0.25	0	0.2	0	0	0.8	0	0.416666666666667	0	0	0	0.166666666666667	1	1	0.25	0	0	1	1	0.25	0	0.416666666666667	0	1	1	1	0.708333333333333	1	1	1	0	0.166666666666667	0.5	1	0.583333333333333	0	0.666666666666667	0.5	0	1	1	1	1	0	1	0.333333333333333	0	0	1	0	0.583333333333333	1	0.166666666666667	1	0	1	0.666666666666667	0.5	0.958333333333333	0.166666666666667	1	0	0	0.666666666666667	1	0	1	0	1	0.583333333333333	0	0	0.25	0.583333333333333	0.916666666666667	0	0	1	0.833333333333333	0.75	0	0	0.25	0	0	0	0	0.416666666666667	0	0.25	0	0	0.333333333333333	1	0.666666666666667	0.666666666666667	0.666666666666667	0	0	0	0	0	0	0	0.583333333333333	0	1	0	1	0	1	1	1	0	0.25	0	0.916666666666667	1	0	0.833333333333333	0.75	0.333333333333333	1	1	1	1	0.166666666666667	0.25	0	1	1	1	0	1	0	0	0	1	0	0	0.8	1	0	0.791666666666667	0.5	0	1	0.25	0.25	0	1	0.166666666666667	0	0.5	0	0	0	0	0	0	0	1	1	1	0	1	1	0	0
220	Uncharacterized	Cyclic	0.00391	60	0	0.833333333333333	0	0.166666666666667	0	1	0	1	0	0	0	0	0	0.5	0	0.666666666666667	0.666666666666667	0.333333333333333	0.666666666666667	0.166666666666667	1	1	1	0.166666666666667	0.6	0.333333333333333	0.4	0.166666666666667	0.166666666666667	0	0.2	0	0	1	0.666666666666667	0.5	0	0	0.5	0.166666666666667	1	1	0.833333333333333	0	0	1	1	0.833333333333333	0	0.5	0	1	0	1	0.75	1	0	1	0.166666666666667	0.333333333333333	0	1	0.5	0.166666666666667	0.666666666666667	1	0.5	1	1	1	1	1	0.666666666666667	0.333333333333333	0.5	0	1	0	0.5	1	0.166666666666667	1	0.5	1	0.666666666666667	0	1	0.333333333333333	1	0.333333333333333	0	0.666666666666667	1	0	1	0	1	0.5	0	0	0.166666666666667	0.666666666666667	0.833333333333333	0	0.166666666666667	1	0.833333333333333	0.833333333333333	0	0.5	0.166666666666667	0	0	0	0	0.5	0	0.166666666666667	0.5	0	0.333333333333333	1	0.666666666666667	0.666666666666667	0.666666666666667	0	0	0.333333333333333	0.333333333333333	0	0	0	0.5	0	1	0	0	1	1	0	0	0.166666666666667	0.166666666666667	0	1	1	1	1	0.833333333333333	0.333333333333333	1	1	0	1	0.166666666666667	0.166666666666667	0	0	1	1	0	1	0	1	0	0	0	1	0.8	1	0	0.75	0.166666666666667	0	0	0.166666666666667	0.833333333333333	0	0	0	1	0.5	0	1	1	0	0	0	0	1	1	1	1	1	1	0	1
221	Metastasis + AbnormalProliferation	Cyclic	0.00391	24	0.5	0.75	0	0	1	1	0	1	0	0	0	0	0	0	0	0.75	0.75	0.5	0.75	0	0	1	0	0.25	1	0	0	0	0.25	0	1	0	0	0	0.75	0.5	0	0	0	0.25	1	1	0.25	0	0	0	1	0.25	0	0.5	0	1	0.333333333333333	0	0.75	1	0.666666666666667	0	0	0.25	0.5	1	0	1	0.75	0.5	0	0.25	1	1	1	1	1	0.75	0	0	1	0.25	0.5	1	0	1	0	1	0.5	0.5	1	0.25	1	0	0	0.75	0	1	1	0	1	0	0.5	0	0.25	0.5	0.75	1	0	1	0.75	0.75	0	0	0.25	0	0	0	0	0	0	0.25	0	0	0.25	1	0.75	0.75	0.75	0	0	0	0	0	0	0	0.5	0	1	0	1	0	1	0	1	0	0.25	0	1	1	0	1	0.75	0	1	1	1	1	0	0.25	0	1	1	1	1	0	1	0	0	0	0	0	0	0	0	0.5	0.5	1	0	0.25	0.25	0	0	0	0	0.5	0	0	0	0	0	0	0	0	1	1	0	1	1	0	1
222	Quiescence + CellCycleArrest + Senescence + AbnormalProliferation	Cyclic	0.00391	120	0.5	0.75	0	0.25	0	1	0	1	0	0	0	0	0	0	0	0.75	0.75	0.5	0.75	0.25	0	1	0	0.25	0.6	0	0.4	0	0.25	0	0.2	0	0	0	0.75	0.5	0	1	0	0.25	1	1	0.75	1	1	0	1	0.75	0	0.5	0	1	0.333333333333333	1	0.75	1	0.666666666666667	1	0.25	0.5	0.5	1	0	1	0.75	0.5	0.5	0.75	1	1	1	1	1	0.75	0	0	1	0	0.5	1	0	1	0	1	0.5	0.5	1	0.5	1	0	0	0.75	0	0	1	0	1	0	0	0	0.25	0.5	0.75	1	0	1	0.75	0.75	0	0.5	0.25	0	0	0	0	0	0	0.25	0	0	0.25	1	0.75	0.75	0.75	0	0	0	0	0	0	0	0.5	0	1	0	1	0	1	1	1	0	0.25	0	1	1	0	1	0.75	0	1	1	0	1	0	0.25	0	1	1	1	1	1	1	0	0	1	0	0	0	0	0	0.5	0.25	1	1	0.25	0.75	0	1	0	0	0.5	0	0	1	0	0	1	1	1	1	1	0	1	1	0	1
223	Uncharacterized	Cyclic	0.00391	60	0	1	0	0	1	1	0	1	0	0	0	0	0	0.5	0	0.75	0.75	0.5	0.75	0	1	1	1	0.25	0.6	0	0.4	0	0.25	0	0.2	0	0	1	0.75	0.5	0	0	0.5	0.25	1	1	0.25	0	1	1	1	0.25	0	0.5	0	1	0.333333333333333	0	0.75	1	0.666666666666667	0	0	0.25	0	1	0.5	1	0.75	1	0	1	1	1	1	0	1	0.25	0	0	1	0	0.5	1	0.25	1	0	1	0.75	0	1	0.25	1	0	0	0.75	1	0	1	0	1	0.5	0	0	0.25	0.5	1	1	0	1	0.75	0.75	0	0	0.25	0	0	0	0	0.5	0	0.25	0	0	0.25	1	0.75	0.75	0.75	0	0	0	0	0	0	0	0.5	0	1	0	0	1	1	0	0	0	0.25	0	1	1	0	0.75	0.75	0.5	1	1	1	1	0.25	0.25	0	0	1	1	1	0	0	1	0	0	0	1	0.8	1	0	0.75	0.5	0	0	0.25	0.25	0	0	0.25	1	0.5	0	1	0	0	0	0	1	0	1	1	0	1	1	0	0
224	Quiescence + CellCycleArrest + Senescence	Cyclic	0.00391	120	0.5	0.666666666666667	0	0	1	1	0	1	0	0	0	0	0	0	0	0.666666666666667	0.666666666666667	0.333333333333333	0.666666666666667	0	0	1	0	0.166666666666667	0.6	0	0.4	0	0.166666666666667	0	0.2	0.5	0	0.8	0	0.333333333333333	0	1	0	0.166666666666667	1	1	0.166666666666667	1	0	0	1	0.166666666666667	0	0.5	0	1	0	1	0.75	1	0	1	0	0.166666666666667	0.5	1	0	0	0.666666666666667	0.5	0	0.166666666666667	1	1	1	1	1	0.833333333333333	0	0	1	0	0.5	1	0	1	0	1	0.5	0.5	1	0.166666666666667	1	0	0	0.666666666666667	0	1	1	0	1	0	0.5	0	0.166666666666667	0.666666666666667	0.666666666666667	0	0	1	0.833333333333333	0.833333333333333	0	0	0.166666666666667	0	0	0	0	0	0	0.166666666666667	0	0	1	0	0.5	0.666666666666667	0.666666666666667	0	0	0	0	0	0	0	0.5	0	1	0	1	0	1	1	1	0	0.166666666666667	0	1	1	0	1	0.833333333333333	0	1	1	1	1	0	0.166666666666667	0	1	1	1	0	1	0	0	0	0	0	0	0.8	1	0	0.5	0.666666666666667	0	1	0.166666666666667	0.166666666666667	0	1	0	0	0.5	0	0	0	0	0	1	0	0	1	1	0	1	1	0	0
225	Uncharacterized	Cyclic	0.00391	60	0	0.666666666666667	0	0.166666666666667	0	1	0	1	0	0	0	0	0	0	0	0.666666666666667	0.666666666666667	0.333333333333333	0.666666666666667	0.166666666666667	1	1	1	0.166666666666667	0.6	0	0.4	0.166666666666667	0.166666666666667	0	0.2	0	0	1	0	0.333333333333333	0	1	0.5	0.166666666666667	1	1	0.833333333333333	1	1	0	1	0.833333333333333	0	0.5	0	1	1	1	0.75	1	1	1	0.166666666666667	0.333333333333333	0	1	0	0	0.666666666666667	1	0	0.833333333333333	1	1	1	1	1	0.833333333333333	0	0	1	0	0.5	1	0	1	0	1	0.5	0	1	0.333333333333333	1	0	0	0.666666666666667	0	0	1	0	1	0	0	0	0.166666666666667	0.666666666666667	0.666666666666667	0	0	1	0.833333333333333	0.833333333333333	0	0	0.166666666666667	0	0	0	0	0	0	0.166666666666667	0	0	0.333333333333333	1	0.666666666666667	0.666666666666667	0.666666666666667	0	0	0	0	0	0	0	0.5	0	1	0	0	1	1	0	0	0	0.166666666666667	0	1	1	1	1	0.833333333333333	0	1	1	0	1	0	0.166666666666667	0	0	1	1	1	0	0	1	0	0	0	1	0.8	1	0	0.5	0.166666666666667	0	0	0.166666666666667	0.833333333333333	0	0	0	1	0.5	0	1	0	0	0	1	1	0	1	1	1	1	1	0	0
226	Uncharacterized	Cyclic	0.00391	160	0	0.8125	0	0.25	0	1	0	1	0.125	0	0.1875	0	0	0.5625	0	0.6875	0.6875	0.375	0.6875	0.25	1	1	1	0.25	0.6	0.25	0.4	0.125	0.25	0	0.2	0	0	1	0.5625	0.375	0	0	0.5	0.0625	1	1	0.75	0	1	1	1	0.75	0	0.4375	0	1	1	1	0.71875	1	1	1	0.25	0.3125	0	1	0.5625	0.1875	0.6875	1	0.4375	1	1	1	1	1	0.75	0.4375	0.5625	0.25	1	0	0.5	1	0.0625	1	0.5625	1	0.5625	0	1	0.3125	1	0.25	0	0.625	1	0	1	0	1	0.5625	0	0	0.25	0.625	0.8125	0	0.1875	1	0.9375	0.75	0	0.3125	0.25	0	0	0	0	0.4375	0	0.25	0.4375	0	0.3125	1	0.6875	0.8125	0.8125	0	0	0.3125	0.1875	0	0	0	0.5	0	1	0	0	1	1	0	0	0.125	0.25	0	1	1	1	1	0.75	0.4375	1	1	0	1	0.0625	0.25	0.1875	0	1	1	0	0	0	1	0	0	0	1	0.8	1	0	0.78125	0.25	0	0	0.25	0.75	0	0	0	1	0.5	0	1	1	0	0	0	1	0	1	1	1	1	1	0	1
227	Quiescence + CellCycleArrest + Senescence + AbnormalProliferation	Cyclic	0.00391	24	0.5	1	0	0.25	0	1	0	1	0	0	0	0	0	0.5	0	0.75	0.75	0.5	0.75	0.25	0	1	0	0.25	1	0	0	0.25	0.25	0	1	0	0	0	0.75	0.5	0	0	0	0.25	1	1	0.75	0	1	1	1	0.75	0	0.5	0	1	0.333333333333333	1	0.75	1	0.666666666666667	1	0.25	0.5	0.5	1	0.5	1	0.75	0.5	0	1	1	1	1	1	1	0.25	0	0	1	0	0.5	1	0.25	1	0	1	0.75	0.5	1	0.5	1	0	0	0.75	1	1	1	0.5	1	0.5	0.5	0	0.25	0.5	1	1	0.25	1	0.75	0.75	0	0	0.25	0	0	0	0	0.5	0	0.25	0	0	0.25	1	0.75	0.75	0.75	0	0	0.25	0	0	0	0	0.5	0	1	0	1	0	1	0	1	0.25	0.25	0	1	1	1	1	0.75	0.5	1	1	0	1	0.25	0.25	0	1	1	1	1	1	1	0	0	1	0	0	0	0	0	0.75	0.25	1	0	0.25	0.75	0	0	0	0	0.5	0	0	0	0	0	0	1	1	1	1	1	1	1	0	1
228	Uncharacterized	Cyclic	0.00391	120	0	0.916666666666667	0	0	0	1	0	0.916666666666667	0	0.0833333333333333	0	0	0	0.583333333333333	0	0.666666666666667	0.666666666666667	0.333333333333333	0.666666666666667	0	1	1	0.916666666666667	0.25	0.6	0	0.4	0	0.25	0	0.2	0	0	1	0	0.416666666666667	0	1	0.5	0.166666666666667	1	1	0.25	1	0	1	1	0.25	0	0.416666666666667	0	1	0	1	0.708333333333333	1	0	1	0	0.166666666666667	0	1	0.583333333333333	0	0.666666666666667	1	0	1	0.916666666666667	0.916666666666667	0.916666666666667	1	1	0.333333333333333	0	0	1	0	0.583333333333333	1	0.166666666666667	1	0	1	0.666666666666667	0	1	0.166666666666667	1	0	0	0.666666666666667	1	1	1	0.5	1	0.583333333333333	0.5	0	0.25	0.583333333333333	0.916666666666667	0	0	1	0.833333333333333	0.75	0	0	0.25	0	0	0	0	0.5	0	0.25	0	0	0.333333333333333	1	0.666666666666667	0.666666666666667	0.666666666666667	0	0	0	0	0	0	0	0.5	0	0.916666666666667	0	0	1	1	0	0	0	0.25	0	1	1	0	1	0.75	0.583333333333333	1	1	1	1	0.166666666666667	0.25	0	0	1	1	0	1	0	1	0	0	0	1	0.8	1	0	0.791666666666667	0.5	0	0	0.25	0.25	0	0	0	1	0.5	0	1	0	0	0	1	0	1	1	1	0	1	1	0	1
229	Quiescence	Cyclic	0.00391	60	0	0.666666666666667	0	0	1	0	0	1	0	0	0	0	0	0	0	0.666666666666667	0.666666666666667	0.333333333333333	0.666666666666667	0	1	1	1	0.5	0.6	0	0.4	0	0.5	0	0.2	0	0	1	0	0.333333333333333	0	0	0	0.333333333333333	1	1	0.5	0	0	0	1	0.5	0	0.5	0	1	1	0	0.75	1	1	0	0	0.333333333333333	0	1	0	0	0.666666666666667	1	0.333333333333333	0.5	1	1	1	1	1	0.666666666666667	0	0	1	0	0.666666666666667	1	0.166666666666667	1	0	1	0.666666666666667	0	1	0.333333333333333	0	0	0	1	0	0	0	0	0	0	0	0	0.333333333333333	0.666666666666667	0.666666666666667	0	0	0	0.666666666666667	0.5	1	0	0.333333333333333	0	0	0	0	0	0	0.333333333333333	0	0	0.333333333333333	1	0.666666666666667	0.666666666666667	0.666666666666667	0	0	0	0	0	0	0	0.5	0	1	0	0	1	1	1	0	0	0.5	0	1	0	0	1	0	0	1	1	0	1	0	0	0	0	1	1	0	0	0	1	0	0	0	1	0.8	1	0	0.5	0	0	1	0.5	0.5	0	1	0	1	0.5	0	1	0	0	0	0	0	0	1	0	0	1	1	0	1
230	Metastasis + AbnormalProliferation	Cyclic	0.00391	24	0.5	0.916666666666667	0	0	1	1	0	0.916666666666667	0	0.0833333333333333	0	0	0	0.583333333333333	0	0.666666666666667	0.666666666666667	0.333333333333333	0.666666666666667	0	0	1	0	0.25	1	0	0	0	0.25	0	1	0	0	0	0	0.416666666666667	0	1	0	0.166666666666667	1	1	0.25	1	1	1	1	0.25	0	0.416666666666667	0	0.333333333333333	0.333333333333333	0.333333333333333	0.708333333333333	0.666666666666667	0.666666666666667	0.666666666666667	0	0.166666666666667	0.5	1	0.583333333333333	0	0.666666666666667	0.5	0	1	0.916666666666667	0.916666666666667	0.916666666666667	1	1	0.333333333333333	0	0	1	0.25	0.583333333333333	1	0.166666666666667	1	0	1	0.666666666666667	0.5	1	0.166666666666667	1	0	0	0.666666666666667	1	1	1	0.5	1	0.583333333333333	0.5	0	0.25	0.583333333333333	0.916666666666667	0	0	1	0.833333333333333	0.75	0	0	0.25	0	0	0	0	0.5	1	0.25	0	0	0.333333333333333	1	0.666666666666667	0.666666666666667	0.666666666666667	0	0	0	0	0	0	0	0.5	0	0.916666666666667	0	1	0	1	0	1	0	0.25	0	1	1	0	1	0.75	0.583333333333333	1	1	1	1	0.166666666666667	0.25	0	1	1	1	1	1	1	0	0	0	0	0	0	0	0	0.791666666666667	0.5	1	0	0.25	0.25	0	0	0	0	0.5	0	0	0	0	0	1	1	1	1	1	0	1	1	0	1
231	Uncharacterized	Cyclic	0.00391	60	0	0.666666666666667	0	0.166666666666667	0	1	0	1	0	0	0	0	0	0	0	0.666666666666667	0.666666666666667	0.333333333333333	0.666666666666667	0.166666666666667	1	1	1	0.166666666666667	0.6	0	0.4	0.166666666666667	0.166666666666667	0	0.2	0	0	1	0	0.333333333333333	0	1	0.5	0.166666666666667	1	1	0.833333333333333	1	0	0	1	0.833333333333333	0	0.5	0	1	1	1	0.75	1	1	1	0.166666666666667	0.333333333333333	0	1	0	0	0.666666666666667	1	0	0.833333333333333	1	1	1	0	1	0.833333333333333	0	0	1	0	0.5	1	0	1	0	1	0.5	0	1	0.333333333333333	1	0	0	0.666666666666667	0	1	1	0	1	0	0.5	0	0.166666666666667	0.666666666666667	0.666666666666667	0	0	1	0.833333333333333	0.833333333333333	0	0	0.166666666666667	0	0	0	0	0	0	0.166666666666667	0	0	1	0	0.5	0.666666666666667	0.666666666666667	0	0	0	0	0	0	0	0.5	0	1	0	0	1	1	0	0	0	0.166666666666667	0	1	1	0	0.833333333333333	0.833333333333333	0	1	1	0	1	0	0.166666666666667	0	0	1	1	0	1	0	1	0	0	0	1	0.8	1	0	0.5	0.166666666666667	0	0	0.166666666666667	0.833333333333333	0	0	0.166666666666667	1	0.5	0	1	0	0	0	1	0	1	1	1	0	1	1	0	1
232	Uncharacterized	Cyclic	0.00391	180	0	0.722222222222222	0	0.222222222222222	1	1	0	1	0	0	0	0	0	0.5	0	0.611111111111111	0.611111111111111	0.222222222222222	0.611111111111111	0.222222222222222	1	1	1	0.277777777777778	0.6	0	0.4	0.222222222222222	0.277777777777778	0	0.2	0	0	1	0.388888888888889	1	0	0	0.5	0.888888888888889	1	1	0.5	0	1	1	1	0.5	0	0.5	0.444444444444444	1	1	1	0.75	1	1	1	0.222222222222222	0.944444444444444	0	1	0.5	0.388888888888889	0.611111111111111	1	0	1	1	1	1	1	1	0.444444444444444	0	0	1	0	0.888888888888889	1	0.5	0.555555555555556	0	1	0.555555555555556	0	1	0.944444444444444	1	0	0	0.722222222222222	1	1	1	0.5	1	0.5	0.5	0	0.277777777777778	0.611111111111111	0.722222222222222	0	0.388888888888889	1	0.111111111111111	0.5	0	0	0.277777777777778	0	0	0	0	0.5	0	0.277777777777778	0	0	0.111111111111111	1	0.888888888888889	0.666666666666667	0.666666666666667	0	0	0.444444444444444	0	0	0	0	0.5	0.444444444444444	1	0.222222222222222	0	1	1	0	0	0	0.722222222222222	0	1	1	1	1	0.5	0.5	1	1	0	1	0.888888888888889	0.5	0	0	1	1	0	1	0	1	0	0	0	1	0.8	1	0	0.75	0	0	0	0.722222222222222	0.5	0	0	0	1	0.5	0	1	0	0	1	0	1	0	1	1	1	1	1	0	1
233	Uncharacterized	Cyclic	0.00391	120	0	0.916666666666667	0	0	0	1	0	1	0	0.0833333333333333	0	0	0	0.583333333333333	0	0.666666666666667	0.666666666666667	0.333333333333333	0.666666666666667	0	1	1	0.916666666666667	0.25	0.6	0	0.4	0	0.25	0	0.2	0	0	1	0	0.416666666666667	0	0	0.5	0.166666666666667	1	1	0.25	0	1	1	1	0.25	0	0.416666666666667	0	0.333333333333333	0	0.166666666666667	0.708333333333333	0.666666666666667	0	0.583333333333333	0	0.166666666666667	0	1	0.583333333333333	0	0.666666666666667	1	0	1	1	1	1	1	0.5	0.25	0	0	1	0	0.583333333333333	1	0.166666666666667	1	0	1	0.666666666666667	0	1	0.166666666666667	1	0	0	0.666666666666667	1	1	1	0.5	1	0.583333333333333	0.5	0.5	0.25	0.583333333333333	0.916666666666667	0	0	1	0.833333333333333	0.75	0	0	0.25	0	0	0	0	0.5	1	0.25	0	0	0.333333333333333	1	0.666666666666667	0.666666666666667	0.666666666666667	0	0.166666666666667	0	0	0	0	0	0.5	0	1	0	0	1	1	0	0	0	0.25	0	1	1	1	1	0.75	0.583333333333333	1	1	1	1	0.166666666666667	0.25	0	0	1	1	0	1	0	1	0	0	1	1	0.8	1	0	0.791666666666667	0.5	0	0	0.25	0.25	0	0	0	1	0.5	0	1	0	0	0	0	1	1	1	1	1	1	1	0	1
234	Quiescence + CellCycleArrest + Senescence + AbnormalProliferation	Cyclic	0.00391	120	0.5	0.666666666666667	0	0.166666666666667	0	1	0	1	0	0	0	0	0	0	0	0.666666666666667	0.666666666666667	0.333333333333333	0.666666666666667	0.166666666666667	0	1	0	0.166666666666667	0.6	0	0.4	0.166666666666667	0.166666666666667	0	0.2	0	0	0.8	0	0.333333333333333	0	1	0	0.166666666666667	1	1	0.833333333333333	1	0	0	1	0.833333333333333	0	0.5	0	1	1	1	0.75	1	1	1	0.166666666666667	0.333333333333333	0.5	1	0	0	0.666666666666667	0.5	0	0.833333333333333	1	1	1	0	0.5	0.333333333333333	0	0	1	0	0.5	1	0	1	0	1	0.333333333333333	0.5	0.916666666666667	0.333333333333333	1	0	0	0.666666666666667	0	1	1	0	1	0	0.5	0.5	0.166666666666667	0.666666666666667	0.666666666666667	0	0	1	0.833333333333333	0.833333333333333	0	0	0.166666666666667	0	0	0	0	0	0	0.166666666666667	0	0	1	0	0.5	0.666666666666667	0.666666666666667	0	0.166666666666667	0	0	0	0	0	0.5	0	1	0	1	0	1	1	1	0	0.166666666666667	0	0.916666666666667	1	0	0.833333333333333	0.833333333333333	0	1	1	0	1	0	0.166666666666667	0	1	1	1	1	1	0	0	0	1	1	0	0.8	1	0	0.5	0.166666666666667	0	1	0.166666666666667	0.833333333333333	0	1	0.166666666666667	0	0.5	0	0	0	0	0	1	0	1	1	1	0	1	1	0	0
235	Uncharacterized	Cyclic	0.00391	60	0	0.75	0	0.166666666666667	0	1	0	1	0	0	0	0	0	0	0	0.75	0.75	0.5	0.75	0.166666666666667	1	1	1	0.25	0.6	0	0.4	0	0.25	0	0.2	0	0	1	0.666666666666667	0.5	0	0	0.5	0.0833333333333333	1	1	0.5	0	0	0	1	0.5	0	0.5	0	1	0	1	0.75	1	0	1	0.166666666666667	0.25	0	1	0	1	0.75	1	0.5	0.5	1	1	1	1	1	0.75	0	0	1	0	0.5	1	0	1	0	1	0.5	0	1	0.25	1	0	0	0.583333333333333	0	0	1	0	1	0	0	0	0.25	0.666666666666667	0.75	1	0	1	0.916666666666667	0.75	0	0.416666666666667	0.25	0	0	0	0	0	0	0.25	0	0	1	0	0.5	0.75	0.75	0	0	0	0	0	0	0	0.5	0	1	0	0	1	1	0	0	0	0.25	0	1	1	0	1	0.75	0	1	1	1	1	0	0.25	0	0	1	1	0	1	0	1	0	0	0	1	0.8	1	0	0.5	0.416666666666667	0	0	0.25	0.5	0	0	0	1	0.5	0	1	1	0	0	0	0	1	1	1	0	1	1	0	1
236	Quiescence	Cyclic	0.00391	60	0	0.666666666666667	0	0.166666666666667	0	1	0	1	0	0	0	0	0	0	0	0.666666666666667	0.666666666666667	0.333333333333333	0.666666666666667	0.166666666666667	1	1	1	0.166666666666667	0.6	0	0.4	0.166666666666667	0.166666666666667	0	0.2	0	0	1	0	0.333333333333333	0	1	0	0.166666666666667	1	1	0.833333333333333	1	1	0	1	0.833333333333333	0	0.5	0	1	0	1	0.75	1	0	1	0.166666666666667	0.333333333333333	0	1	0	0	0.666666666666667	1	0	0.833333333333333	1	1	1	1	1	0.833333333333333	0	0	1	0	0.5	1	0	1	0	1	0.5	0	1	0.333333333333333	1	0	0	0.666666666666667	0	1	1	0	1	0	0.5	0	0.166666666666667	0.666666666666667	0.666666666666667	0	0	1	0.833333333333333	0.833333333333333	0	0	0.166666666666667	0	0	0	0	0	0	0.166666666666667	0	0	0.333333333333333	1	0.666666666666667	0.666666666666667	0.666666666666667	0	0	0	0	0	0	0	0.5	0	1	0	0	1	1	1	0	0	0.166666666666667	0	1	1	0	1	0.833333333333333	0	1	1	0	1	0	0.166666666666667	0	0	1	1	0	1	0	1	0	0	0	1	0.8	1	0	0.5	0.166666666666667	0	1	0.166666666666667	0.833333333333333	0	1	0	1	0.5	0	1	0	0	0	1	1	1	1	1	0	1	1	0	0
237	Uncharacterized	Cyclic	0.00391	160	0	0.8125	0	0.25	0	1	0	1	0.125	0.0625	0.1875	0	0	0.5625	0	0.6875	0.6875	0.375	0.6875	0.25	1	1	0.9375	0.25	0.6	0.25	0.4	0.125	0.25	0	0.2	0	0	1	0.5625	0.375	0	0	0.5	0.0625	1	1	0.75	0	1	1	1	0.75	0	0.4375	0	1	0	0	0.71875	1	0	0	0.25	0.3125	0	1	0.5625	0.1875	0.6875	1	0.4375	1	1	1	1	1	0.75	0.4375	0.5625	0.3125	1	0	0.5	1	0.0625	1	0.5625	1	0.5625	0	1	0.3125	1	0.25	0	0.625	1	1	1	0.5	1	0.5625	0.5	0	0.25	0.625	0.8125	0	0.1875	1	0.9375	0.75	0	0.3125	0.25	0	0	0	0	0.5	0	0.25	0.4375	0	0.3125	1	0.6875	0.8125	0.8125	0	0	0.3125	0.1875	0	0	0	0.5	0	1	0	0	1	1	0	0	0.125	0.25	0	1	1	1	1	0.75	0.5625	1	1	0	1	0.0625	0.25	0.1875	0	1	1	0	0	0	1	0	0	0	1	0.8	1	0	0.78125	0.25	0	0	0.25	0.75	0	0	0	1	0.5	0	1	1	0	0	0	1	0	1	1	1	1	1	0	0
238	Quiescence + CellCycleArrest + AbnormalProliferation	Cyclic	0.00391	120	0.5	0.666666666666667	0	0	0	0	0	1	0	0	0	0	0	0	0	0.666666666666667	0.666666666666667	0.333333333333333	0.666666666666667	0	0	1	0	0.166666666666667	0.6	0	0.4	0	0.166666666666667	0	0.2	0	0	0	0	0.166666666666667	0	1	0	0.166666666666667	1	1	0.166666666666667	1	1	0	1	0.166666666666667	0	0.5	0	1	1	1	0.75	1	1	1	0	0.166666666666667	0.5	1	0	0	0.666666666666667	0.5	0	0.166666666666667	1	1	1	1	1	0.833333333333333	0	0	1	0	0.5	1	0	1	0	1	0.5	0.5	1	0.166666666666667	0	0	0	0.666666666666667	0	0	0	0	0	0	0	0	0.166666666666667	0.666666666666667	0.666666666666667	0	0	0	0.833333333333333	0.833333333333333	0	0	0.166666666666667	0	0	0	0	0	0	0.166666666666667	0	0	1	0	0.5	0.666666666666667	0.666666666666667	0	0	0	0	0	0.166666666666667	0	0.5	0	1	0	1	0	1	1	1	0	0.166666666666667	0	1	1	1	1	0	0	1	1	0	1	0	0	0	1	1	1	1	1	1	0	0	1	0	0	0	0	0	0.5	0.5	1	1	0.166666666666667	0.166666666666667	0	1	0	0	0.5	1	0	1	0	0	1	1	1	1	1	1	1	1	0	1
239	Quiescence	Cyclic	0.00391	20	0	1	0	0	1	1	0	1	0	0	0	0	0	0.5	0	0.75	0.75	0.5	0.75	0	1	1	1	0.25	0.6	0	0.4	0	0.25	0	0.2	0	0	1	0.75	0.25	0	1	0	0	1	1	0.25	1	1	1	1	0.25	0	0.5	0	1	0	1	0.75	1	0	1	0	0	0	1	0.5	1	0.75	1	0	1	1	1	1	0	1	0.25	0	0	1	0	0.5	1	0	1	0	1	0.75	0	1	0	1	0	0	0.75	1	1	1	0.5	1	0.5	0.5	0	0.25	0.5	1	1	0	1	1	0.75	0	0	0.25	0	0	0	0	0.5	0	0.25	0	0	1	0	0.5	0.75	0.75	0	0	0	0	0	0	0	0.5	0	1	0	0	1	1	1	0	0	0.25	0	1	1	1	1	0.75	0.75	1	1	1	1	0	0.25	0	0	1	1	0	1	0	1	0	0	0	1	0.8	1	0	0.75	0.5	0	1	0.25	0.25	0	1	0	1	0.5	0	1	0	0	0	1	1	1	1	1	1	1	1	0	0
240	Quiescence	Cyclic	0.00391	40	0	0.85	0	0.25	0	1	0	1	0	0	0	0	0	0.55	0	0.75	0.75	0.5	0.75	0.25	1	1	1	0.25	0.6	0	0.4	0.25	0.25	0	0.2	0	0	1	0.65	0.55	0	1	0	0.15	1	1	0.75	1	1	1	1	0.75	0	0.45	0	1	0	1	0.725	1	0	1	0.25	0.4	0	1	0.55	1	0.75	1	0	1	1	1	1	1	1	0.4	0	0	1	0	0.5	1	0.15	1	0	1	0.6	0	1	0.4	1	0	0	0.65	1	0	1	0	1	0.55	0	0	0.25	0.6	0.85	1	0.15	1	0.85	0.75	0	0	0.25	0	0	0	0	0.45	0	0.25	0	0	0.3	1	0.7	0.75	0.75	0	0	0.25	0	0	0	0	0.5	0	1	0	0	1	1	1	0	0.25	0.25	0	1	1	1	1	0.75	0.4	1	1	0	1	0.15	0.25	0	0	1	1	0	1	0	1	0	0	0	1	0.8	1	0	0.775	0.25	0	1	0.25	0.75	0	1	0	1	0.5	0	1	0	0	0	1	1	1	1	1	1	1	1	0	1
241	Quiescence	Cyclic	0.00391	60	0	0.833333333333333	0	0.166666666666667	0	1	0	1	0	0	0	0	0	0.5	0	0.666666666666667	0.666666666666667	0.333333333333333	0.666666666666667	0.166666666666667	1	1	1	0.166666666666667	0.6	0	0.4	0.166666666666667	0.166666666666667	0	0.2	0	0	1	0.666666666666667	0.5	0	1	0	0.166666666666667	1	1	0.833333333333333	1	0	1	1	0.833333333333333	0	0.5	0	0.333333333333333	0	0.333333333333333	0.75	0.666666666666667	0	0.666666666666667	0.166666666666667	0.333333333333333	0	1	0.5	0.166666666666667	0.666666666666667	1	0	1	1	1	1	0	1	0.333333333333333	0	0	1	0	0.5	1	0.166666666666667	1	0	1	0.666666666666667	0	1	0.333333333333333	1	0	0	0.666666666666667	1	0	1	0	1	0.5	0	0	0.166666666666667	0.666666666666667	0.833333333333333	0	0.166666666666667	1	0.833333333333333	0.833333333333333	0	0	0.166666666666667	0	0	0	0	0.5	1	0.166666666666667	0	0	0.333333333333333	1	0.666666666666667	0.666666666666667	0.666666666666667	0	0	0.166666666666667	0	0	0	0	0.5	0	1	0	0	1	1	1	0	0.166666666666667	0.166666666666667	0	1	1	0	0.833333333333333	0.833333333333333	0.333333333333333	1	1	0	1	0.166666666666667	0.166666666666667	0	0	1	1	0	1	0	1	0	0	0	1	0.8	1	0	0.75	0.166666666666667	0	1	0.166666666666667	0.833333333333333	0	1	0.166666666666667	1	0.5	0	1	0	0	0	1	0	1	1	1	0	1	1	0	1
242	Uncharacterized	Cyclic	0.00391	160	0	0.8125	0	0.25	0	1	0	1	0	0.0625	0	0	0	0.5625	0	0.6875	0.6875	0.375	0.6875	0.25	1	1	0.9375	0.25	0.6	0	0.4	0.25	0.25	0	0.2	0	0	1	0.5625	0.375	0	0	0.5	0.0625	1	1	0.75	0	0	1	1	0.75	0	0.4375	0	1	0	1	0.71875	1	0	1	0.25	0.3125	0	1	0.5625	0.1875	0.6875	1	0	1	1	1	1	1	1	0.4375	0	0	1	0	0.5	1	0.0625	1	0	1	0.5625	0	1	0.3125	1	0	0	0.625	1	1	1	0.5	1	0.5625	0.5	0	0.25	0.625	0.8125	0	0.1875	1	0.9375	0.75	0	0	0.25	0	0	0	0	0.5	0	0.25	0	0	0.3125	1	0.6875	0.8125	0.8125	0	0	0.25	0	0	0	0	0.5	0	1	0	0	1	1	0	0	0.25	0.25	0	1	1	1	1	0.75	0.625	1	1	0	1	0.0625	0.25	0	0	1	1	0	1	0	1	0	0	0	1	0.8	1	0	0.78125	0.25	0	0	0.25	0.75	0	0	0	1	0.5	0	1	0	0	0	0	0	1	1	1	1	1	1	0	1
243	Quiescence + CellCycleArrest + Senescence + AbnormalProliferation	Cyclic	0.00391	8	0.5	1	0	0.25	0	1	0	1	0	0	0	0	0	0.5	0	0.75	0.75	0.5	0.75	0.25	0	1	0	0.25	1	0	0	0.25	0.25	0	1	0	0	0	0.75	0.5	0	0	0	0.25	1	1	0.75	0	1	1	1	0.75	0	0.5	0	1	0	1	0.75	1	0	1	0.25	0.5	0.5	1	0.5	1	0.75	0.5	0	1	1	1	1	1	1	0.25	0	0	1	0	0.5	1	0.25	1	0	1	0.75	0.5	1	0.5	1	0	0	0.75	1	0	1	0	1	0.5	0	0	0.25	0.5	1	1	0.25	1	0.75	0.75	0	0	0.25	0	0	0	0	0.5	0	0.25	0	0	0.25	1	0.75	0.75	0.75	0	0	0.25	0	0	0	0	0.5	0	1	0	1	0	1	0	1	0.25	0.25	0	1	1	1	1	0.75	0.5	1	1	0	1	0.25	0.25	0	1	1	1	0	1	1	0	0	1	0	0	0	0	0	0.75	0.25	1	0	0.25	0.75	0	0	0	0	0.5	0	0	0	0	0	0	1	1	1	1	1	1	1	0	1
244	Quiescence + CellCycleArrest + Senescence + AbnormalProliferation	Cyclic	0.00391	40	0.5	1	0	0.25	0	1	0	1	0	0	0	0	0	0.5	0	0.75	0.75	0.5	0.75	0.25	0	1	0	0.25	0.6	0.5	0.4	0.25	0.25	0	0.2	0	0	0	0.75	0.5	0	1	0	0.25	1	1	0.5	1	0	1	1	0.5	0	0.5	0	1	0	0	0.75	1	0	0	0.25	0.5	0.5	1	0.5	1	0.75	0.5	0.5	1	1	1	1	1	0.5	0.25	0.5	0	1	0	0.5	1	0.25	1	0.5	1	0.5	0.5	1	0.5	1	0.5	0	0.75	1	0	1	0	1	0.5	0	0	0.25	0.5	1	1	0.25	1	0.75	0.75	0	0.5	0.25	0	0	0	0	0.5	0	0.25	0.5	0	0.25	1	0.75	0.75	0.75	0	0	0.5	0.5	0	0	0	0.5	0	1	0	1	0	1	1	1	0.25	0.25	0	1	1	1	1	0.75	0.5	1	1	1	1	0.25	0.25	0	1	1	1	0	0	1	0	0	1	0	0	0	0	0	0.75	0.5	1	1	0.25	0.5	0	1	0	0	0.5	0	0	1	0	0	1	0	0	1	1	1	1	1	0	1
245	Uncharacterized	Cyclic	0.00391	60	0	0.75	0	0	0	1	0	1	0	0	0	0	0	0	0	0.75	0.75	0.5	0.75	0	1	1	1	0.25	0.6	0	0.4	0	0.25	0	0.2	0	0	1	0.666666666666667	0.5	0	0	0.5	0.0833333333333333	1	1	0.25	0	0	0	1	0.25	0	0.5	0	1	0	0	0.75	1	0	0	0	0.0833333333333333	0	1	0	1	0.75	1	0	0.25	1	1	1	0	1	0.75	0	0	1	0	0.5	1	0	1	0	1	0.5	0	1	0.0833333333333333	1	0	0	0.583333333333333	0	0	1	0	1	0	0	0	0.25	0.666666666666667	0.75	1	0	1	0.916666666666667	0.75	0	0	0.25	0	0	0	0	0	0	0.25	0	0	0.333333333333333	1	0.666666666666667	0.75	0.75	0	0	0	0	0	0	0	0.5	0	1	0	0	1	1	0	0	0	0.25	0	1	1	0	0.916666666666667	0.75	0	1	1	1	1	0	0.25	0	0	1	1	0	0	0	1	0	0	0	1	0.8	1	0	0.5	0.5	0	0	0.25	0.25	0	0	0.0833333333333333	1	0.5	0	1	0	0	0	0	0	0	1	1	0	1	1	0	1
246	Quiescence + CellCycleArrest + AbnormalProliferation	Cyclic	0.00391	24	0.5	0.666666666666667	0	0	0	0	0	1	0	0	0	0	0	0	0	0.666666666666667	0.666666666666667	0.333333333333333	0.666666666666667	0	0	1	0	0.166666666666667	1	0	0	0	0.166666666666667	0	1	0	0	0	0	0.166666666666667	0	0	0	0.166666666666667	1	1	0.166666666666667	0	1	1	1	0.166666666666667	0	0.5	0	1	1	1	0.75	1	1	1	0	0.166666666666667	0.5	1	0	0	0.666666666666667	0.5	0	1	1	1	1	1	1	0.833333333333333	0	0	1	0	0.5	1	0.166666666666667	1	0	1	0.5	0.5	1	0.166666666666667	0	0	0	0.666666666666667	1	0	0	0	0	0	0	0	0.166666666666667	0.666666666666667	0.666666666666667	0	0	0	0.833333333333333	0.833333333333333	0	0	0.166666666666667	0	0	0	0	0	0	0.166666666666667	0	0	0.333333333333333	1	0.666666666666667	0.666666666666667	0.666666666666667	0	0	0	0	0	0.166666666666667	0	0.5	0	1	0	1	0	1	0	1	0	0.166666666666667	0	1	1	1	1	0	0	1	1	0	1	0.166666666666667	0	0	1	1	1	1	1	0	0	0	1	0	0	0	1	0	0.5	0.5	0	0	0.166666666666667	0.166666666666667	0	0	0	0	0.5	0	0	1	0	0	0	1	0	1	1	1	1	1	0	0
247	Quiescence + CellCycleArrest + Senescence	Cyclic	0.00391	120	0.5	0.75	0	0	1	1	0	1	0	0	0	0	0	0	0	0.75	0.75	0.5	0.75	0	0	1	0	0.25	0.6	0	0.4	0	0.25	0	0.2	0.5	0	0	0.75	0.25	0	0	0	0	1	1	0.25	0	0	0	1	0.25	0	0.5	0	1	0.333333333333333	1	0.75	1	0.666666666666667	1	0	0	0.5	1	0	1	0.75	0.5	0	0.25	1	1	1	1	1	0.75	0	0	1	0	0.5	1	0	1	0	1	0.5	0.5	1	0	1	0	0	0.75	0	0	1	0	1	0	0	0	0.25	0.5	0.75	1	0	1	1	0.75	0	0	0.25	0	0	0	0	0	0	0.25	0	0	1	0	0.5	0.75	0.75	0	0	0	0	0	0	0	0.5	0	1	0	1	0	1	1	1	0	0.25	0	1	1	0	1	0.75	0	1	1	1	1	0	0.25	0	1	1	1	1	1	1	0	0	0	0	0	0	0	0	0.5	0.5	1	1	0.25	0.25	0	1	0	0	0.5	1	0	0	0	0	0	0	1	1	1	0	1	1	0	1
248	Quiescence + CellCycleArrest + AbnormalProliferation	Cyclic	0.00391	120	0.5	0.666666666666667	0	0.0833333333333333	0	0	0	1	0	0	0	0	0	0	0	0.666666666666667	0.666666666666667	0.333333333333333	0.666666666666667	0.0833333333333333	0	1	0	0.166666666666667	0.6	0	0.4	0.0833333333333333	0.166666666666667	0	0.2	0	0	0.8	0	0.166666666666667	0	0	0	0.166666666666667	1	1	0.5	0	1	0	1	0.5	0	0.5	0	1	0	1	0.75	1	0	1	0.0833333333333333	0.25	0.5	1	0	0	0.666666666666667	0.5	0.5	0.5	1	1	1	1	1	0.833333333333333	0	0	1	0	0.5	1	0	1	0	1	0.5	0.5	1	0.25	0	0	0	0.666666666666667	0	0	0.0833333333333333	0	0	0	0	0	0.166666666666667	0.666666666666667	0.666666666666667	1	0	0	0.833333333333333	0.833333333333333	0	0	0.166666666666667	0	0	0	0	0	0	0.166666666666667	0	0	1	0	0.5	0.666666666666667	0.666666666666667	0	0	0	0	0	0.166666666666667	0	0.5	0	1	0	1	0	1	1	1	0	0.166666666666667	0	1	1	0	1	0	0	1	1	0	1	0	0	0	1	1	1	0	1	0	0	0	1	0	0	0.8	1	0	0.5	0.25	0	1	0.166666666666667	0.5	0	1	0	0	0.5	0	0	0	0	0	0	1	0	1	1	0	1	1	0	0
249	Quiescence + CellCycleArrest + Senescence	Cyclic	0.00391	120	0.5	0.666666666666667	0	0	1	1	0	1	0	0	0	0	0	0	0	0.666666666666667	0.666666666666667	0.333333333333333	0.666666666666667	0	0	1	0	0.25	0.6	0	0.4	0	0.25	0	0.2	0.5	0	0.8	0.75	0.333333333333333	0	1	0	0.0833333333333333	1	1	0.25	1	1	0	1	0.25	0	0.5	0	0.333333333333333	0.333333333333333	0.333333333333333	0.75	0.666666666666667	0.666666666666667	0.666666666666667	0	0.0833333333333333	0.5	1	0	1	0.666666666666667	0.5	0	0.25	1	1	1	1	1	0.75	0	0	1	0	0.5	1	0	1	0	1	0.5	0.5	1	0.0833333333333333	1	0	0	0.75	0	1	1	0	1	0	0.5	0	0.25	0.5	0.666666666666667	1	0	1	0.916666666666667	0.75	0	0	0.25	0	0	0	0	0	1	0.25	0	0	1	0	0.5	0.666666666666667	0.666666666666667	0	0	0	0	0	0	0	0.5	0	1	0	1	0	1	1	1	0	0.25	0	1	1	1	1	0.75	0	1	1	1	1	0	0.25	0	1	1	1	1	1	0	0	0	0	0	0	0.8	1	0	0.5	0.5	0	1	0.25	0.25	0	1	0	0	0.5	0	0	0	0	0	1	1	0	1	1	1	1	1	0	0
250	Quiescence + CellCycleArrest + Senescence	Cyclic	0.00391	120	0.5	0.666666666666667	0	0	1	1	0	1	0	0	0	0	0	0	0	0.666666666666667	0.666666666666667	0.333333333333333	0.666666666666667	0	0	1	0	0.166666666666667	0.6	0	0.4	0	0.166666666666667	0	0.2	0.5	0	0.8	0	0.333333333333333	0	0	0	0.166666666666667	1	1	0.166666666666667	0	1	0	1	0.166666666666667	0	0.5	0	1	1	1	0.75	1	1	1	0	0.166666666666667	0.5	1	0	0	0.666666666666667	0.5	0	0.166666666666667	1	1	1	1	1	0.833333333333333	0	0	1	0	0.5	1	0	1	0	1	0.5	0.5	1	0.166666666666667	1	0	0	0.666666666666667	0	1	1	0	1	0	0.5	0	0.166666666666667	0.666666666666667	0.666666666666667	0	0	1	0.833333333333333	0.833333333333333	0	0	0.166666666666667	0	0	0	0	0	0	0.166666666666667	0	0	1	0	0.5	0.666666666666667	0.666666666666667	0	0	0	0	0	0	0	0.5	0	1	0	1	0	1	1	1	0	0.166666666666667	0	1	1	1	1	0.833333333333333	0	1	1	1	1	0	0.166666666666667	0	1	1	1	1	1	0	0	0	0	0	0	0.8	1	0	0.5	0.666666666666667	0	1	0.166666666666667	0.166666666666667	0	1	0	0	0.5	0	0	0	0	0	0	1	0	1	1	1	1	1	0	0
251	Quiescence	Cyclic	0.00391	60	0	0.833333333333333	0	0.166666666666667	1	1	0	1	0	0	0	0	0	0.5	0	0.666666666666667	0.666666666666667	0.333333333333333	0.666666666666667	0.166666666666667	1	1	1	0.166666666666667	0.6	0.166666666666667	0.4	0.166666666666667	0.166666666666667	0	0.2	0	0	1	0.666666666666667	0.5	0	0	0	0.166666666666667	1	1	0.833333333333333	0	1	1	1	0.833333333333333	0	0.5	0	0.333333333333333	0	0	0.75	0.666666666666667	0	0	0.166666666666667	0.333333333333333	0	1	0.5	0.166666666666667	0.666666666666667	1	0.5	1	1	1	1	1	0.666666666666667	0.333333333333333	0.5	0.5	1	0	0.5	1	0.166666666666667	1	0.5	1	0.666666666666667	0	1	0.333333333333333	1	0.333333333333333	0	0.666666666666667	1	1	1	0.5	1	0.5	0.5	0	0.166666666666667	0.666666666666667	0.833333333333333	0	0.166666666666667	1	0.833333333333333	0.833333333333333	0	0.5	0.166666666666667	0	0	0	0	0.5	1	0.166666666666667	0.5	0	0.333333333333333	1	0.666666666666667	0.666666666666667	0.666666666666667	0	0	0.166666666666667	0.166666666666667	0	0	0	0.5	0	1	0	0	1	1	1	0	0.166666666666667	0.166666666666667	0	1	1	1	1	0.833333333333333	0.5	1	1	0	1	0.166666666666667	0.166666666666667	0	0	1	1	0	0	0	1	0	0	0	1	0.8	1	0	0.75	0.166666666666667	0	1	0.166666666666667	0.833333333333333	0	1	0	1	0.5	0	1	1	0	0	0	1	0	1	1	1	1	1	0	0
252	Quiescence + CellCycleArrest + Senescence + AbnormalProliferation	Cyclic	0.00391	32	0.5	0.8125	0	0.25	0	1	0	1	0.125	0	0.1875	0	0	0.5625	0	0.6875	0.6875	0.375	0.6875	0.25	0	1	0	0.25	1	0.25	0	0.125	0.25	0	1	0	0	0	0.5625	0.375	0	0	0	0.0625	1	1	0.75	0	0	1	1	0.75	0	0.4375	0	1	0	1	0.71875	1	0	1	0.25	0.3125	0.5	1	0.5625	0.1875	0.6875	0.5	0.4375	1	1	1	1	1	0.75	0.4375	0.5625	0.25	1	0	0.5	1	0.0625	1	0.5625	1	0.5625	0.5	1	0.3125	1	0.25	0	0.625	1	0	1	0	1	0.5625	0	0	0.25	0.625	0.8125	0	0.1875	1	0.9375	0.75	0	0.3125	0.25	0	0	0	0	0.4375	0	0.25	0.4375	0	0.3125	1	0.6875	0.8125	0.8125	0	0	0.3125	0.1875	0	0	0	0.5	0	1	0	1	0	1	0	1	0.125	0.25	0	1	1	0	1	0.75	0.4375	1	1	0	1	0.0625	0.25	0.1875	1	1	1	0	1	0	0	0	1	0	0	0	1	0	0.78125	0.25	0	0	0.25	0.75	0	0	0	0	0.5	0	0	1	0	0	0	0	1	1	1	0	1	1	0	0
253	Quiescence + CellCycleArrest + Senescence + AbnormalProliferation	Cyclic	0.00391	24	0.5	0.75	0	0	0	1	0	1	0	0	0	0	0	0	0	0.75	0.75	0.5	0.75	0	0	1	0	0.25	1	0	0	0	0.25	0	1	0	0	0	0.75	0.5	0	0	0	0.25	1	1	0.25	0	1	0	1	0.25	0	0.5	0	1	0.333333333333333	1	0.75	1	0.666666666666667	1	0	0.25	0.5	1	0	1	0.75	0.5	0	0.25	1	1	1	1	1	0.75	0	0	1	0	0.5	1	0	1	0	1	0.5	0.5	1	0.25	1	0	0	0.75	0	1	1	0	1	0	0.5	0	0.25	0.5	0.75	1	0	1	0.75	0.75	0	0	0.25	0	0	0	0	0	0	0.25	0	0	0.25	1	0.75	0.75	0.75	0	0	0	0	0	0	0	0.5	0	1	0	1	0	1	0	1	0	0.25	0	1	1	0	1	0.75	0	1	1	1	1	0	0.25	0	1	1	1	1	1	0	0	0	1	0	0	0	1	0	0.5	0.5	0	0	0.25	0.25	0	0	0	0	0.5	0	0	0	0	0	0	1	1	1	1	0	1	1	0	0
254	Uncharacterized	Cyclic	0.00391	40	0	0.85	0	0.25	1	1	0	0.95	0	0.05	0	0	0	0.55	0	0.75	0.75	0.5	0.75	0.25	1	1	0.95	0.25	0.6	0	0.4	0.25	0.25	0	0.2	0	0	1	0.65	0.55	0	1	0.5	0.15	1	1	0.75	1	1	1	1	0.75	0	0.45	0	1	0	1	0.725	1	0	1	0.25	0.4	0	1	0.55	1	0.75	1	0	1	0.95	0.95	0.95	1	1	0.4	0	0	1	0	0.5	1	0.15	1	0	1	0.6	0	1	0.4	1	0	0	0.65	1	1	1	0.5	1	0.55	0.5	0	0.25	0.6	0.85	1	0.15	1	0.85	0.75	0	0	0.25	0	0	0	0	0.5	0	0.25	0	0	0.3	1	0.7	0.75	0.75	0	0	0.25	0	0	0	0	0.5	0	0.95	0	0	1	1	0	0	0.25	0.25	0	1	1	1	1	0.75	0.55	1	1	0	1	0.15	0.25	0	0	1	1	0	1	0	1	0	0	0	1	0.8	1	0	0.775	0.25	0	0	0.25	0.75	0	0	0	1	0.5	0	1	0	0	0	1	1	1	1	1	1	1	1	0	0
255	Quiescence + CellCycleArrest + Senescence + AbnormalProliferation	Cyclic	0.00391	24	0.5	0.666666666666667	0	0	0	1	0	1	0	0	0	0	0	0	0	0.666666666666667	0.666666666666667	0.333333333333333	0.666666666666667	0	0	1	0	0.166666666666667	1	0	0	0	0.166666666666667	0	1	0	0	0	0	0.333333333333333	0	1	0	0.166666666666667	1	1	0.166666666666667	1	1	0	1	0.166666666666667	0	0.5	0	1	0	0	0.75	1	0	0	0	0.166666666666667	0.5	1	0	0	0.666666666666667	0.5	0	0.166666666666667	1	1	1	1	1	0.833333333333333	0	0	1	0	0.5	1	0	1	0	1	0.5	0.5	1	0.166666666666667	1	0	0	0.666666666666667	0	1	1	0	1	0	0.5	0	0.166666666666667	0.666666666666667	0.666666666666667	0	0	1	0.833333333333333	0.833333333333333	0	0	0.166666666666667	0	0	0	0	0	0	0.166666666666667	0	0	1	0	0.5	0.666666666666667	0.666666666666667	0	0	0	0	0	0	0	0.5	0	1	0	1	0	1	0	1	0	0.166666666666667	0	1	1	0	1	0.833333333333333	0	1	1	1	1	0	0.166666666666667	0	1	1	1	0	0	0	0	0	1	0	0	0	1	0	0.5	0.666666666666667	0	0	0.166666666666667	0.166666666666667	0	0	0	0	0.5	0	0	0	0	0	1	1	0	1	1	0	1	1	0	0
256	Metastasis + AbnormalProliferation	Cyclic	0.00391	24	0.5	0.75	0	0	1	1	0	1	0	0	0	0	0	0	0	0.75	0.75	0.5	0.75	0	0	1	0	0.25	1	0	0	0	0.25	0	1	0	0	0	0.666666666666667	0.5	0	1	0	0.0833333333333333	1	1	0	1	0	0	1	0	0	0.5	0	1	0	1	0.75	1	0	1	0	0.0833333333333333	0.5	1	0	1	0.75	0.5	0	0	1	1	1	1	1	0.75	0	0	1	0.25	0.5	1	0	1	0	1	0.5	0.5	1	0.0833333333333333	1	0	0	0.583333333333333	0	1	1	0	1	0	0.5	0	0.25	0.666666666666667	0.75	1	0	1	0.916666666666667	0	1	0	0.25	0	0	0	0	0	0	0.25	0	0	0.333333333333333	1	0.666666666666667	0.75	0.75	0	0	0	0	0	0	0	0.5	0	1	0	1	0	1	0	1	0	0.25	0	1	0	1	1	0.75	0	1	1	1	1	0	0.25	0	1	1	1	0	1	1	0	0	0	0	0	0	0	0	0.5	0.75	1	0	0.25	0	0	0	0	0	0.5	0	0	0	0	0	1	0	1	1	0	1	1	1	0	1
Average Node Propensities
atwozero	aa	ac	andthreefour	apc	arf	arhgaptwo	askone	actin	akt	arptwothree	brcaone	barrestin	bparvin	chkone	ca	cam	camk	camkk	cas	caspthree	caspeight	caspnine	cbp	cdctwozero	cdcfourtwo	cdhone	crk	csk	cyclina	cyclinb	cyclind	cycline	cytochromec	dag	dgk	dockoneeightzero	daxx	ecad	egfr	erk	fadd	fak	fasr	frizzled	fyn	gck	gefhone	grk	gaonetwoonethree	gabone	gai	gaq	gas	gbgonetwoonethree	gbgi	gbgq	gbgs	graf	grbtwo	ikk	ilonetnfr	ilk	ipthree	ipthreerone	ikb	integrins	larg	mkkthree	mkksix	mkkseven	mkps	mlck	mlcp	mlkone	mlktwo	mlkthree	mmp	mek	mekkone	mekktwo	mekkthree	mekkfour	myc	myosin	nfkappab	nik	nck	pa	pak	pdefour	pdkone	pithreek	pifourk	pifivek	piptwothreefour	piptwofourfive	pipthreethreefourfive	pipfour	pka	pkc	pkcprimed	platwo	plcb	plcg	pld	pptwoa	pten	ptponeb	ptppest	ptpa	palphaonetwoonethreer	palphair	palphaqr	palphasr	pixcool	rgs	rkip	rac	raf	rafdep	rafloc	rafrest	ral	ralbpone	ralgds	rapone	ras	rasgrfgrp	rho	rhogdi	rhok	sapk	shptwo	sekone	shc	slug	smac	smadtwo	smadtwofour	snail	sos	src	stathmin	takone	taoonetwo	tgfr	tabonetwo	talin	tiam	tpltwo	trafs	trio	trx	vavtwo	vinc	wasp	xiap	alphaonetwoonethreer	alphair	alphaqr	alphasr	atm	bax	bcltwo	betacatenin	camp	cycg	etwofone	mdmtwo	mdmx	ponefiverhogef	ponetwozerorasgap	ponefourarf	ponefive	poneninezerorhogap	poneninezerorhogef	ptwoone	ptwoseven	pthreeeight	pfivethree	pninezerorsk	rb	wipone	ecm	extpump	egf	fas	wnt	alphaslig	ilonetnf	stress	tgfb	alphaonetwoonethreelig	alphailig	alphaqlig	dnadamage
0.2737	0.784348327380952	0.03519	0.104363640873016	0.34408	0.817189999999999	0	0.989034499999998	0.00673388888888889	0.0276523888888889	0.0113009861111111	0	0	0.251125180555556	0	0.694885355158729	0.694885355158729	0.389027932539681	0.694885355158729	0.104363640873016	0.453560000000001	1.00096	0.445463041666668	0.230410714285714	0.717484999999998	0.0349890694444444	0.283475000000001	0.0773140436507936	0.230410714285714	0	0.434010000000001	0.048875	0	0.534888000000001	0.340142847222222	0.396671051587301	0	0.383180000000001	0.119255	0.19041777579365	1.00096	1.00096	0.446690347222222	0.383180000000001	0.598230000000001	0.520030000000001	1.00096	0.446690347222222	0	0.479393152777777	0.0127928373015873	0.930579999999998	0.401426666666667	0.708144444444444	0.740176576388889	0.965769999999998	0.462683333333334	0.739207222222222	0.104363640873016	0.29059213095238	0.2737	1.00096	0.251125180555556	0.375452319444445	0.694885355158729	0.727260000000001	0.177154807539683	0.731495833333333	0.989034499999998	0.989034499999998	0.989034499999998	0.825009999999999	0.910340319444443	0.559625732142856	0.0592147777777778	0.0250457222222222	1.00096	0.0224825	0.527660706349206	1.00096	0.0990835892857143	0.98816716269841	0.0592147777777778	1.00096	0.562607882936508	0.2737	0.994883208333331	0.289963738095238	0.817189999999999	0.0317307361111111	0	0.673855916666665	0.520030000000001	0.473110000000001	0.821751666666666	0.134895	0.817189999999999	0.251125180555556	0.240465000000001	0.0612566666666666	0.218122142857142	0.632867634920634	0.784348327380952	0.422280000000001	0.0529424861111111	0.817189999999999	0.81054222420635	0.721340694444445	0.0943287499999999	0.0902178194444444	0.218122142857142	0	0	0	0	0.229435541666667	0.10557	0.218122142857142	0.0482179027777778	0	0.508462140873016	0.7038	0.641077859126984	0.712042807539681	0.712042807539681	0	0.0231993333333333	0.0856763234126984	0.0318610694444445	0	0.02785875	0	0.499893499999999	0.0127928373015873	0.989034499999998	0.00503490079365079	0.547400000000001	0.453560000000001	1.00096	0.469200000000001	0.547400000000001	0.0488424166666667	0.241458015873015	0	0.994557374999998	0.903209999999998	0.480930000000001	0.971032208333332	0.619517777777778	0.229115138888889	1.00096	1.00096	0.543490000000001	1.00096	0.0977880138888889	0.197672222222222	0.0113009861111111	0.547400000000001	1.00096	1.00096	0.418370000000001	0.71162	0.30107	0.453560000000001	0.01026375	0.355810000000001	0.12121	0.453560000000001	0.444176000000001	0.700786041666666	0.000896041666666667	0.626042590277779	0.389805277777778	0.26979	0.469200000000001	0.241458015873015	0.446690347222222	0.00391	0.469200000000001	0.0299277916666667	0.453560000000001	0.500479999999999	0.0977499999999999	0.453560000000001	0.28152	0	0.03519	0.383180000000001	0.598230000000001	0.551310000000001	1.00096	0.903209999999998	0.480930000000001	1.00096	1.00096	0	0.551310000000001
Fixed Nodes States
egf	ecm	alphaqlig	alphailig	alphaslig	alphaonetwoonethreelig	stress	ilonetnf	extpump	fas	wnt	tgfb	DNAdamage	ac	erk	pifourk	apc	mkps	pithreek	plcb	rgs	smadtwofour	pfivethree	trio
0.033387632	0.277779026	0	1	0.55	1	0.9	0.998203467	0	0.380886241	0.595064863	0.479210873	0.55	0.032374853	1	0.472569584	0.342890822	0.822847703	0.51641074	0.42019945	0.102364467	0.465402297	0.452714405	0.542096503
Individual Cell Fates
Metastasis	Quiescence	CellCycleArrest	Senescence	NormalProliferation	AbnormalProliferation	Apoptosis	Uncharacterized
0.045	0.347	0.132	0.0984	0.001	0.1382	0.001	0.2385
Total Sample Size	256
Total States Converged	256
