## Supplementary material for "CanSeer: A Method for Development and Clinical Translation of Personalized Cancer Therapeutics": TCGA224593LUSC_RA_Results.csv

AbnormalProliferation	Quiescence	NormalProliferation	Apoptosis	Uncharacterized	Metastasis	CellCycleArrest		egf	ecm	alphaqlig	alphailig	alphaslig	alphaonetwoonethreelig	stress	ilonetnf	extpump	fas	wnt	tgfb	DNAdamage	raf	camkk	cyclind	cycline	crk	dgk	mkps	egfr	ras	fadd	mlck	pdefour	pithreek	plcb	pld	pninezerorsk	pfivethree	wasp	trio	mmp	mekkone	ponefourarf	ac
0.405988333333334	0.201690833333333	0.0736383333333334	0.196151666666667	0.01564	0.0602791666666667	0.0475716666666667		0.276743118	0.438110552	0.1	0	1	0.7	1	0.338748265	1	0.247308804	0.4672108	0.20106316	1	0.524290403	0.420662825	0.050269977	0.389021874	0.444459819	0	0.154052681	1	0.094926944	0.888151922	0.134071249	0.131031192	0.132339666	0.40875739	0.598717241	0.282460137	0.055402976	0.102721472	0.752267878	0.135952537	0.373993788	0.914817311	0.040160986
	MEAN	SD	SEM
AbnormalProliferation	0.405988333333334	NaN	NaN
Quiescence	0.201690833333333	NaN	NaN
NormalProliferation	0.0736383333333334	NaN	NaN
Apoptosis	0.196151666666667	NaN	NaN
Uncharacterized	0.01564	NaN	NaN
Metastasis	0.0602791666666667	NaN	NaN
CellCycleArrest	0.0475716666666667	NaN	NaN
