## Supplementary material for "CanSeer: A Method for Development and Clinical Translation of Personalized Cancer Therapeutics": TCGA224593_DA_RB_Results_0.csv

Attractor	Associated Cell Fate	Attractor Type	Basin Ratio	Attractor length	atwozero	aa	ac	andthreefour	apc	arf	arhgaptwo	askone	actin	akt	arptwothree	brcaone	barrestin	bparvin	chkone	ca	cam	camk	camkk	cas	caspthree	caspeight	caspnine	cbp	cdctwozero	cdcfourtwo	cdhone	crk	csk	cyclina	cyclinb	cyclind	cycline	cytochromec	dag	dgk	dockoneeightzero	daxx	ecad	egfr	erk	fadd	fak	fasr	frizzled	fyn	gck	gefhone	grk	gaonetwoonethree	gabone	gai	gaq	gas	gbgonetwoonethree	gbgi	gbgq	gbgs	graf	grbtwo	ikk	ilonetnfr	ilk	ipthree	ipthreerone	ikb	integrins	larg	mkkthree	mkksix	mkkseven	mkps	mlck	mlcp	mlkone	mlktwo	mlkthree	mmp	mek	mekkone	mekktwo	mekkthree	mekkfour	myc	myosin	nfkappab	nik	nck	pa	pak	pdefour	pdkone	pithreek	pifourk	pifivek	piptwothreefour	piptwofourfive	pipthreethreefourfive	pipfour	pka	pkc	pkcprimed	platwo	plcb	plcg	pld	pptwoa	pten	ptponeb	ptppest	ptpa	palphaonetwoonethreer	palphair	palphaqr	palphasr	pixcool	rgs	rkip	rac	raf	rafdep	rafloc	rafrest	ral	ralbpone	ralgds	rapone	ras	rasgrfgrp	rho	rhogdi	rhok	sapk	shptwo	sekone	shc	slug	smac	smadtwo	smadtwofour	snail	sos	src	stathmin	takone	taoonetwo	tgfr	tabonetwo	talin	tiam	tpltwo	trafs	trio	trx	vavtwo	vinc	wasp	xiap	alphaonetwoonethreer	alphair	alphaqr	alphasr	atm	bax	bcltwo	betacatenin	camp	cycg	etwofone	mdmtwo	mdmx	ponefiverhogef	ponetwozerorasgap	ponefourarf	ponefive	poneninezerorhogap	poneninezerorhogef	ptwoone	ptwoseven	pthreeeight	pfivethree	pninezerorsk	rb	wipone	ecm	extpump	egf	fas	wnt	alphaslig	ilonetnf	stress	tgfb	alphaonetwoonethreelig	alphailig	alphaqlig	dnadamage
1	NormalProliferation + Apoptosis	Cyclic	0.01266	62	0.225806451612903	0.354838709677419	0	0.193548387096774	0	1	0	0.82258064516129	0	0.17741935483871	0	0	0.532258064516129	0.532258064516129	0	0.709677419354839	0.709677419354839	0.451612903225806	0.709677419354839	0.193548387096774	0	1	0	0.387096774193548	0	0	1	0.145161290322581	0.387096774193548	0	0	0	0	1	0.629032258064516	0.516129032258065	0.0483870967741935	1	1	0.129032258064516	0	1	0.548387096774194	1	1	0.967741935483871	0	1	0.758064516129032	0.370967741935484	0	0.5	0.419354838709677	0	0.629032258064516	0.725806451612903	0.67741935483871	0	0.193548387096774	0.306451612903226	0.145161290322581	0	0.532258064516129	0.774193548387097	0.709677419354839	0.774193548387097	0.0161290322580645	0.983870967741936	0.82258064516129	0.82258064516129	0.32258064516129	0	0.709677419354839	0.370967741935484	0	0	0	0	0	0.354838709677419	0.129032258064516	0	0	0	0.629032258064516	0.225806451612903	0.32258064516129	0.32258064516129	1	0	0.532258064516129	0.387096774193548	0.967741935483871	1	1	0.483870967741936	1	0.532258064516129	0.5	0	0.193548387096774	0.548387096774194	0.354838709677419	0.774193548387097	0.193548387096774	1	0.870967741935484	0.693548387096774	0	0	0.193548387096774	0.532258064516129	0.532258064516129	0.532258064516129	0	0.451612903225806	0.370967741935484	0.193548387096774	0	0	0.306451612903226	1	0.693548387096774	0.774193548387097	0.774193548387097	0.161290322580645	0	0.258064516129032	0	0	0	0	0.209677419354839	0	0.32258064516129	0.0161290322580645	1	0	0	0	0	0.258064516129032	0.387096774193548	1	0	1	0	0	0.693548387096774	0.645161290322581	0	0	0.548387096774194	1	0.129032258064516	0.306451612903226	0	1	0.709677419354839	0.709677419354839	0.709677419354839	0	0	0	0.483870967741936	1	0	0	1	1	0	0.758064516129032	0.258064516129032	0	0	0.387096774193548	0.548387096774194	0	0	0.129032258064516	0	0	0	0	0	0	0	1	1	0	0	1	0	1	1	1	0
2	Senescence	Cyclic	0.01266	128	0.09375	0.3125	0	0.25	0	1	0	0.9375	0	0.0625	0	0.1484375	0.4375	0.5625	0.1484375	0.625	0.625	0.3125	0.625	0.25	0.40625	1	0.25	0.3125	0.0703125	0	0.71875	0.1875	0.3125	0.28125	0.2109375	0	0	0.6328125	0.5625	0.3125	0.0625	1	1	0.0625	0	1	0.625	1	1	0.875	0	1	0.625	0.375	0	0.375	0.25	0	0.625	0.625	0.4375	0	0.25	0.25	0.046875	0	0.5625	0.5	0.625	0.90625	0.0625	1	0.9375	0.9375	0.4375	0	0.625	0.3125	0	0	0	0	0	0.4375	0.0625	0	0	0	0.6875	0.09375	0.3125	0.3125	1	0	0.4375	0.3125	0.875	1	1	0.5	1	0.5625	0.5	0	0.1875	0.5	0.3125	0.4375	0.125	1	0.9375	0.75	0	0	0.1875	0.4375	0.4375	0.25	0	0.5	0.375	0.1875	0	0	0.3125	1	0.6875	0.6875	0.6875	0.1875	0	0.3125	0	0	0	0	0.25	0	0.4375	0.0625	0.4375	0.40625	0	0	0	0.3125	0.3125	1	0	1	0	0	0.75	0.5	0	0	0.625	1	0.0625	0.25	0	0.59375	0.8125	0.8125	0.375	0	0.578125	0.40625	0.046875	0.578125	0	0.421875	0.359375	0.5859375	0.0234375	0.75	0.3125	0.1484375	0	0.3125	0.625	0.421875	0	0.0625	0.421875	0	0	0.421875	0	0	0	1	1	0	0	1	0	1	1	0	1
3	Quiescence + CellCycleArrest + Senescence + NormalProliferation + Apoptosis	Cyclic	0.01266	54	0.148148148148148	0.351851851851852	0	0.166666666666667	0	1	0	0.851851851851852	0	0.148148148148148	0	0	0.537037037037037	0.537037037037037	0	0.703703703703704	0.703703703703704	0.425925925925926	0.703703703703704	0.166666666666667	0	1	0	0.444444444444444	0	0	1	0.111111111111111	0.444444444444444	0	0	0	0	1	0.555555555555556	0.537037037037037	0.0185185185185185	1	0	0.12962962962963	0	1	0.5	1	1	0.944444444444444	0	1	0.648148148148148	0.388888888888889	0	0.537037037037037	0.37037037037037	0.537037037037037	0.648148148148148	0.740740740740741	0.611111111111111	0.740740740740741	0.166666666666667	0.277777777777778	0.111111111111111	0	0.537037037037037	0.740740740740741	0.703703703703704	0.851851851851852	0.0185185185185185	0.981481481481482	0.851851851851852	0.851851851851852	0.259259259259259	0	0.703703703703704	0.425925925925926	0	0	0	0	0	0.296296296296296	0.12962962962963	0	0	0	0.592592592592593	0.148148148148148	0.296296296296296	0.296296296296296	1	0	0.537037037037037	0.444444444444444	0.944444444444444	1	1	0.481481481481481	1	0.537037037037037	0.5	0	0.203703703703704	0.462962962962963	0.351851851851852	0.722222222222222	0.203703703703704	1	0.87037037037037	0.648148148148148	0	0	0.203703703703704	0.537037037037037	0.537037037037037	0.537037037037037	0.537037037037037	0.481481481481481	0.37037037037037	0.203703703703704	0	0	0.333333333333333	1	0.666666666666667	0.777777777777778	0.777777777777778	0.185185185185185	0	0.203703703703704	0	0	0	0	0.185185185185185	0	0.259259259259259	0.0185185185185185	1	0	0	0	0	0.203703703703704	0.444444444444444	1	0	1	0	0	0.648148148148148	0.592592592592593	0	0	0.5	1	0.12962962962963	0.351851851851852	0	1	0.722222222222222	0.722222222222222	0.722222222222222	0.722222222222222	0	0	0.333333333333333	1	0	0	1	1	0	0.777777777777778	0.222222222222222	0	0	0.444444444444444	0.5	0	0	0.111111111111111	0	0	0	0	0	0	0	1	1	1	0	1	0	1	1	1	0
4	Quiescence + CellCycleArrest + Senescence + NormalProliferation + Apoptosis	Cyclic	0.01266	54	0.148148148148148	0.351851851851852	0	0.166666666666667	0	1	0	0.851851851851852	0	0.148148148148148	0	0	0.537037037037037	0.537037037037037	0	0.703703703703704	0.703703703703704	0.425925925925926	0.703703703703704	0.166666666666667	0	1	0	0.444444444444444	0	0	1	0.111111111111111	0.444444444444444	0	0	0	0	1	0.555555555555556	0.537037037037037	0.0185185185185185	1	0	0.12962962962963	0	1	0.5	1	1	0.944444444444444	0	1	0.648148148148148	0	0	0.537037037037037	0.37037037037037	0.537037037037037	0	0.740740740740741	0.611111111111111	0.740740740740741	0.166666666666667	0.277777777777778	0.111111111111111	0	0.537037037037037	0.740740740740741	0.703703703703704	0.851851851851852	0.0185185185185185	0.981481481481482	0.851851851851852	0.851851851851852	0.259259259259259	0	0.703703703703704	0.425925925925926	0	0	0	0	0	0.296296296296296	0.12962962962963	0	0	0	0.592592592592593	0.148148148148148	0.296296296296296	0.296296296296296	1	0	0.537037037037037	0.444444444444444	0.944444444444444	1	1	0.481481481481481	1	0.537037037037037	0.5	0	0.203703703703704	0.462962962962963	0.351851851851852	0.722222222222222	0.203703703703704	1	0.87037037037037	0.648148148148148	0	0	0.203703703703704	0	0.537037037037037	0.537037037037037	0.537037037037037	0.481481481481481	0.37037037037037	0.203703703703704	0	0	0.333333333333333	1	0.666666666666667	0.777777777777778	0.777777777777778	0.185185185185185	0	0.203703703703704	0	0	0	0	0.185185185185185	0	0.259259259259259	0.0185185185185185	1	0	1	1	0	0.203703703703704	0.444444444444444	1	0	1	1	0	0.648148148148148	0.592592592592593	0	0	0.5	1	0.12962962962963	0.351851851851852	0	1	0	0.722222222222222	0.722222222222222	0.722222222222222	0	0	0.333333333333333	1	0	0	1	1	0	0.537037037037037	0.222222222222222	0	1	0.444444444444444	0.5	1	1	0.111111111111111	0	0	0	0	0	0	0	1	1	1	0	1	1	0	1	1	0
5	Quiescence + Senescence + Apoptosis	Cyclic	0.01266	434	0.149769585253456	0.354838709677419	0	0.193548387096774	0	1	0	0.82258064516129	0	0.17741935483871	0	0.285714285714286	0.532258064516129	0.532258064516129	0.285714285714286	0.709677419354839	0.709677419354839	0.451612903225806	0.709677419354839	0.193548387096774	0.523041474654378	1	0.336405529953917	0.387096774193548	0	0	1	0.145161290322581	0.387096774193548	0	0	0	0	1	0.629032258064516	0.516129032258065	0.0483870967741935	1	0	0.129032258064516	0	1	0.548387096774194	1	1	0.967741935483871	0	1	0.758064516129032	0	0	0.5	0.419354838709677	0	0	0.725806451612903	0.67741935483871	0	0.193548387096774	0.306451612903226	0.0875576036866359	0	0.532258064516129	0.774193548387097	0.709677419354839	0.850230414746544	0.0161290322580645	0.983870967741936	0.82258064516129	0.82258064516129	0.32258064516129	0	0.709677419354839	0.370967741935484	0	0	0	0.0599078341013825	0	0.354838709677419	0.129032258064516	0	0	0	0.629032258064516	0.149769585253456	0.32258064516129	0.32258064516129	1	0	0.532258064516129	0.387096774193548	0.967741935483871	1	1	0.483870967741936	1	0.532258064516129	0.5	0	0.193548387096774	0.548387096774194	0.354838709677419	0.774193548387097	0.193548387096774	1	0.870967741935484	0.693548387096774	0	0	0.193548387096774	0	0.532258064516129	0.532258064516129	0	0.451612903225806	0.370967741935484	0.193548387096774	0	0	0.306451612903226	1	0.693548387096774	0.774193548387097	0.774193548387097	0.161290322580645	0	0.258064516129032	0	0	0	0	0.209677419354839	0	0.32258064516129	0.0161290322580645	0.428571428571429	0.405529953917051	1	1	0	0.258064516129032	0.387096774193548	1	0	1	1	0	0.693548387096774	0.645161290322581	0	0	0.548387096774194	1	0.129032258064516	0.306451612903226	0	0.594470046082949	0	0.709677419354839	0.709677419354839	0	0.571428571428571	0.405529953917051	0.0944700460829493	0.571428571428571	0	0.428571428571429	0.714285714285714	0.571428571428571	0.0276497695852535	0.532258064516129	0.258064516129032	0.428571428571429	1	0.387096774193548	0.548387096774194	1	1	0.129032258064516	0.428571428571429	0	0	0.428571428571429	0	0	0	1	1	0	0	1	1	0	1	1	1
6	Quiescence + CellCycleArrest + Senescence + NormalProliferation + Apoptosis	Cyclic	0.01266	16	0.125	0.3125	0	0.25	0	1	0	0.9375	0	0.0625	0	0	0.4375	0.5625	0	0.625	0.625	0.3125	0.625	0.25	0	1	0	0.3125	0	0	1	0.1875	0.3125	0	0	0	0	1	0.5625	0.3125	0.0625	1	0	0.0625	0	1	0.625	1	1	0.875	0	1	0.625	0.375	0	0.375	0.25	0	0.625	0.625	0.4375	0	0.25	0.25	0.0625	0	0.5625	0.5	0.625	0.875	0.0625	1	0.9375	0.9375	0.4375	0	0.625	0.3125	0	0	0	0	0	0.4375	0.0625	0	0	0	0.6875	0.125	0.3125	0.3125	1	0	0.4375	0.3125	0.875	1	1	0.5	1	0.5625	0.5	0	0.1875	0.5	0.3125	0.4375	0.125	1	0.9375	0.75	0	0	0.1875	0.4375	0.4375	0.25	0	0.5	0.375	0.1875	0	0	0.3125	1	0.6875	0.6875	0.6875	0.1875	0	0.3125	0	0	0	0	0.25	0	0.4375	0.0625	1	0	1	1	0	0.3125	0.3125	1	0	1	1	0	0.75	0.5	0	0	0.625	1	0.0625	0.25	0	1	0.8125	0.8125	0.375	0	0	0	0.25	1	0	0	1	1	0	0.75	0.3125	0	1	0.3125	0.625	1	1	0.0625	0	0	0	0	0	0	0	1	1	0	0	1	1	1	1	0	0
7	Quiescence + CellCycleArrest + Senescence + NormalProliferation + Apoptosis	Cyclic	0.00844	106	0.150943396226415	0.320754716981132	0.207547169811321	0.188679245283019	0	1	0	0.867924528301887	0.0188679245283019	0.132075471698113	0.0377358490566038	0	0.547169811320755	0.528301886792453	0	0.679245283018868	0.679245283018868	0.39622641509434	0.679245283018868	0.188679245283019	0	1	0	0.471698113207547	0	0.0377358490566038	1	0.0566037735849057	0.471698113207547	0	0	0	0	1	0.584905660377358	0.528301886792453	0.0188679245283019	1	0	0.132075471698113	0	1	0.471698113207547	1	1	0.886792452830189	0	0.981132075471698	0.69811320754717	0	0	0.528301886792453	0.39622641509434	0.528301886792453	0	0.716981132075472	0.660377358490566	0.735849056603774	0.207547169811321	0.30188679245283	0.113207547169811	0	0.528301886792453	0.754716981132076	0.679245283018868	0.849056603773585	0.415094339622642	0.962264150943396	0.867924528301887	0.867924528301887	0.433962264150943	0.0188679245283019	0.622641509433962	0.39622641509434	0.320754716981132	0.0754716981132075	0.320754716981132	0	0	0.471698113207547	0.132075471698113	0.30188679245283	0.320754716981132	0	0.584905660377358	0.150943396226415	0.320754716981132	0.320754716981132	1	0.0566037735849057	0.547169811320755	0.471698113207547	0.886792452830189	1	1	0.471698113207547	1	0.528301886792453	0.5	0.0188679245283019	0.188679245283019	0.566037735849057	0.320754716981132	0.69811320754717	0.188679245283019	1	0.867924528301887	0.660377358490566	0	0.30188679245283	0.188679245283019	0	0.547169811320755	0.547169811320755	0.547169811320755	0.452830188679245	0.377358490566038	0.188679245283019	0.30188679245283	0	0.320754716981132	1	0.679245283018868	0.792452830188679	0.792452830188679	0.150943396226415	0.0377358490566038	0.207547169811321	0.0377358490566038	0	0	0	0.30188679245283	0	0.433962264150943	0.0377358490566038	1	0	0	0	0	0.169811320754717	0.471698113207547	0.943396226415094	0	1	0	0	0.660377358490566	0.547169811320755	0	0	0.471698113207547	1	0.132075471698113	0.339622641509434	0.0377358490566038	1	0	0.716981132075472	0.716981132075472	0.716981132075472	0	0	0.188679245283019	1	0.132075471698113	0	1	1	0	0.528301886792453	0.264150943396226	0	0	0.471698113207547	0.471698113207547	0	0	0.132075471698113	0	0	0	0	1	0	0	1	1	1	0	1	0	0	1	1	0
8	Quiescence + CellCycleArrest + Senescence + NormalProliferation + Apoptosis	Cyclic	0.00844	146	0.136986301369863	0.315068493150685	0	0.164383561643836	0	1	0	0.876712328767123	0.0410958904109589	0.123287671232877	0.0684931506849315	0	0.534246575342466	0.520547945205479	0	0.684931506849315	0.684931506849315	0.410958904109589	0.684931506849315	0.164383561643836	0	1	0	0.383561643835616	0	0.10958904109589	1	0.0958904109589041	0.383561643835616	0	0	0	0	1	0.602739726027397	0.493150684931507	0.0136986301369863	1	0	0.123287671232877	0	1	0.520547945205479	1	1	0.931506849315068	0	0.931506849315068	0.726027397260274	0.383561643835616	0	0.493150684931507	0.424657534246575	0	0.643835616438356	0.712328767123288	0.684931506849315	0	0.178082191780822	0.301369863013699	0.0958904109589041	0	0.520547945205479	0.753424657534247	0.684931506849315	0.863013698630137	0.452054794520548	0.986301369863014	0.876712328767123	0.876712328767123	0.506849315068493	0	0.575342465753425	0.383561643835616	0.397260273972603	0.0547945205479452	0.397260273972603	0	0	0.547945205479452	0.123287671232877	0.36986301369863	0.397260273972603	0	0.616438356164384	0.136986301369863	0.287671232876712	0.287671232876712	1	0.150684931506849	0.534246575342466	0.383561643835616	0.931506849315068	1	1	0.479452054794521	1	0.520547945205479	0.5	0	0.191780821917808	0.561643835616438	0.315068493150685	0.73972602739726	0.205479452054795	1	0.876712328767123	0.684931506849315	0	0.356164383561644	0.191780821917808	0.534246575342466	0.534246575342466	0.534246575342466	0	0.438356164383562	0.356164383561644	0.191780821917808	0.36986301369863	0	0.315068493150685	1	0.684931506849315	0.753424657534247	0.753424657534247	0.164383561643836	0	0.328767123287671	0.0958904109589041	0	0	0	0.36986301369863	0	0.506849315068493	0	1	0	1	1	0	0.232876712328767	0.383561643835616	0.849315068493151	0	1	1	0	0.684931506849315	0.561643835616438	0	0	0.520547945205479	1	0.123287671232877	0.315068493150685	0.0684931506849315	1	0.712328767123288	0.712328767123288	0.712328767123288	0	0	0	0.328767123287671	1	0	0	1	1	0	0.753424657534247	0.273972602739726	0	1	0.383561643835616	0.520547945205479	1	1	0.123287671232877	0	0	0	0	1	0	0	1	1	0	0	1	1	1	1	1	0
9	Quiescence + CellCycleArrest + Senescence + NormalProliferation + Apoptosis	Cyclic	0.00844	62	0.225806451612903	0.354838709677419	0	0.193548387096774	0	1	0	0.82258064516129	0	0.17741935483871	0	0	0.532258064516129	0.532258064516129	0	0.709677419354839	0.709677419354839	0.451612903225806	0.709677419354839	0.193548387096774	0	1	0	0.387096774193548	0	0	1	0.145161290322581	0.387096774193548	0	0	0	0	1	0.629032258064516	0.516129032258065	0.0483870967741935	1	0	0.129032258064516	0	1	0.548387096774194	1	1	0.967741935483871	0	1	0.758064516129032	0.370967741935484	0	0.5	0.419354838709677	0	0.629032258064516	0.725806451612903	0.67741935483871	0	0.193548387096774	0.306451612903226	0.145161290322581	0	0.532258064516129	0.774193548387097	0.709677419354839	0.774193548387097	0.0161290322580645	0.983870967741936	0.82258064516129	0.82258064516129	0.32258064516129	0	0.709677419354839	0.370967741935484	0	0	0	0	0	0.354838709677419	0.129032258064516	0	0	0	0.629032258064516	0.225806451612903	0.32258064516129	0.32258064516129	1	0	0.532258064516129	0.387096774193548	0.967741935483871	1	1	0.483870967741936	1	0.532258064516129	0.5	0	0.193548387096774	0.548387096774194	0.354838709677419	0.774193548387097	0.193548387096774	1	0.870967741935484	0.693548387096774	0	0	0.193548387096774	0.532258064516129	0.532258064516129	0.532258064516129	0	0.451612903225806	0.370967741935484	0.193548387096774	0	0	0.306451612903226	1	0.693548387096774	0.774193548387097	0.774193548387097	0.161290322580645	0	0.258064516129032	0	0	0	0	0.209677419354839	0	0.32258064516129	0.0161290322580645	1	0	1	1	0	0.258064516129032	0.387096774193548	1	0	1	1	0	0.693548387096774	0.645161290322581	0	0	0.548387096774194	1	0.129032258064516	0.306451612903226	0	1	0.709677419354839	0.709677419354839	0.709677419354839	0	0	0	0.483870967741936	1	0	0	1	1	0	0.758064516129032	0.258064516129032	0	1	0.387096774193548	0.548387096774194	1	1	0.129032258064516	0	0	0	0	0	0	0	1	1	0	0	1	1	1	1	1	0
10	Quiescence + CellCycleArrest + Senescence + NormalProliferation + Apoptosis	Cyclic	0.00844	36	0.166666666666667	0.25	0.222222222222222	0.166666666666667	0	1	0	0.888888888888889	0.0555555555555556	0.111111111111111	0.0555555555555556	0	0.527777777777778	0.527777777777778	0	0.611111111111111	0.611111111111111	0.305555555555556	0.611111111111111	0.166666666666667	0	1	0	0.416666666666667	0	0.0833333333333333	1	0.0277777777777778	0.416666666666667	0	0	0	0	1	0.361111111111111	0.333333333333333	0.0277777777777778	1	0	0.0555555555555556	0	1	0.555555555555556	1	1	0.916666666666667	0	0.944444444444444	0.722222222222222	0	0	0.472222222222222	0.277777777777778	0.472222222222222	0	0.666666666666667	0.472222222222222	0.666666666666667	0.194444444444444	0.222222222222222	0.111111111111111	0	0.527777777777778	0.527777777777778	0.611111111111111	0.833333333333333	0.472222222222222	0.944444444444444	0.888888888888889	0.888888888888889	0.444444444444444	0.0277777777777778	0.555555555555556	0.388888888888889	0.361111111111111	0.0833333333333333	0.361111111111111	0	0	0.5	0.0555555555555556	0.333333333333333	0.361111111111111	0	0.638888888888889	0.166666666666667	0.222222222222222	0.222222222222222	1	0.111111111111111	0.527777777777778	0.416666666666667	0.916666666666667	1	1	0.472222222222222	1	0.527777777777778	0.5	0	0.166666666666667	0.666666666666667	0.25	0.5	0.111111111111111	1	0.944444444444444	0.666666666666667	0	0.361111111111111	0.166666666666667	0	0.527777777777778	0.25	0.527777777777778	0.416666666666667	0.305555555555556	0.166666666666667	0.333333333333333	0	0.333333333333333	1	0.666666666666667	0.694444444444444	0.694444444444444	0.194444444444444	0	0.222222222222222	0.0555555555555556	0	0	0	0.361111111111111	0	0.444444444444444	0.0277777777777778	1	0	0	0	0	0.166666666666667	0.416666666666667	0.888888888888889	0	1	0	0	0.666666666666667	0.527777777777778	0	0	0.555555555555556	1	0.0555555555555556	0.333333333333333	0.0555555555555556	1	0	0.722222222222222	0.333333333333333	0.722222222222222	0	0	0.0833333333333333	1	0.138888888888889	0	1	1	0	0.527777777777778	0.222222222222222	0	0	0.416666666666667	0.555555555555556	0	0	0.0555555555555556	0	0	0	0	1	0	0	1	1	1	0	1	0	0	1	0	0
11	Quiescence + CellCycleArrest + Senescence + NormalProliferation + Apoptosis	Cyclic	0.00844	62	0.225806451612903	0.354838709677419	0	0.193548387096774	0	1	0	1	0	0.17741935483871	0	0	0.532258064516129	0.532258064516129	0	0.709677419354839	0.709677419354839	0.451612903225806	0.709677419354839	0.193548387096774	0	0	0	0.387096774193548	0	0	1	0.145161290322581	0.387096774193548	0	0	0	0	1	0.629032258064516	0.516129032258065	0.0483870967741935	0	0	0.129032258064516	0	0	0.548387096774194	0	1	0.967741935483871	0	1	0.758064516129032	0.370967741935484	0	0.5	0.419354838709677	0	0.629032258064516	0.725806451612903	0.67741935483871	0	0.193548387096774	0.306451612903226	0.145161290322581	0	0.532258064516129	0.774193548387097	0.709677419354839	0.774193548387097	0.0161290322580645	0.983870967741936	1	1	0.419354838709677	0	0.709677419354839	0.370967741935484	0	0	0	0	0	0.354838709677419	0.129032258064516	0	0	0	0.629032258064516	0.225806451612903	0.32258064516129	0.32258064516129	1	0	0.532258064516129	0.387096774193548	0.967741935483871	1	1	0.483870967741936	1	0.532258064516129	0.5	0	0.193548387096774	0.548387096774194	0.354838709677419	0.774193548387097	0.193548387096774	1	0.870967741935484	0.693548387096774	0	0	0.193548387096774	0.532258064516129	0.532258064516129	0.532258064516129	0	0.451612903225806	0.370967741935484	0.193548387096774	0	0	0.306451612903226	1	0.693548387096774	0.774193548387097	0.774193548387097	0.161290322580645	0	0.258064516129032	0	0	0	0	0.274193548387097	0	0.419354838709677	0.0161290322580645	1	0	0	0	0	0.258064516129032	0.387096774193548	1	0	1	0	0	0.693548387096774	0.645161290322581	0	0	0.548387096774194	1	0.129032258064516	0.306451612903226	0	1	0.709677419354839	0.709677419354839	0.709677419354839	0	0	0	0.290322580645161	1	0	0	1	1	0	0.758064516129032	0.258064516129032	0	0	0.387096774193548	0.548387096774194	0	0	0.129032258064516	0	0	0	0	0	0	0	0	1	0	0	1	0	1	1	1	0
12	Quiescence + CellCycleArrest + Senescence + NormalProliferation + Apoptosis	Cyclic	0.00844	46	0.217391304347826	0.391304347826087	0	0.260869565217391	0	1	0	0.804347826086957	0	0.195652173913043	0	0	0.521739130434783	0.565217391304348	0	0.695652173913043	0.695652173913043	0.391304347826087	0.695652173913043	0.260869565217391	0	1	0	0.347826086956522	0	0	1	0.217391304347826	0.347826086956522	0	0	0	0	1	0.565217391304348	0.391304347826087	0.0869565217391304	1	0	0.0869565217391304	0	1	0.565217391304348	1	1	1	0	1	0.695652173913043	0.391304347826087	0	0.391304347826087	0.217391304347826	0.391304347826087	0.652173913043478	0.652173913043478	0.391304347826087	0.652173913043478	0.260869565217391	0.304347826086957	0.152173913043478	0	0.565217391304348	0.608695652173913	0.695652173913043	0.782608695652174	0	1	0.804347826086957	0.804347826086957	0.326086956521739	0	0.695652173913043	0.347826086956522	0	0	0	0	0	0.391304347826087	0.0869565217391304	0	0	0	0.608695652173913	0.217391304347826	0.347826086956522	0.347826086956522	1	0	0.521739130434783	0.347826086956522	1	1	1	0.5	1	0.565217391304348	0.5	0	0.173913043478261	0.608695652173913	0.391304347826087	0.608695652173913	0.130434782608696	1	0.91304347826087	0.739130434782609	0	0	0.173913043478261	0.521739130434783	0.521739130434783	0.260869565217391	0.521739130434783	0.5	0.521739130434783	0.173913043478261	0	0	0.326086956521739	1	0.673913043478261	0.782608695652174	0.782608695652174	0.130434782608696	0	0.304347826086957	0	0	0	0	0.239130434782609	0	0.326086956521739	0.0434782608695652	1	0	1	1	0	0.304347826086957	0.347826086956522	1	0	1	1	0	0.739130434782609	0.543478260869565	0	0	0.565217391304348	1	0.0869565217391304	0.260869565217391	0	1	0.739130434782609	0.739130434782609	0.347826086956522	0.739130434782609	0	0	0.326086956521739	1	0	0	1	1	0	0.739130434782609	0.347826086956522	0	1	0.347826086956522	0.565217391304348	1	1	0.0652173913043478	0	0	0	0	0	0	0	1	1	1	0	1	1	1	1	0	0
13	Quiescence + CellCycleArrest + Senescence + NormalProliferation + Apoptosis	Cyclic	0.00844	154	0.493506493506494	0.714285714285714	0	0.155844155844156	0	1	0	1	0	0.0649350649350649	0	0	0.194805194805195	0.545454545454545	0	0.714285714285714	0.714285714285714	0.428571428571429	0.714285714285714	0.155844155844156	0	1	0	0.350649350649351	0	0	1	0.142857142857143	0.350649350649351	0	0	0.0714285714285714	0	1	0.662337662337662	0.480519480519481	0.025974025974026	0	0	0.12987012987013	0.61038961038961	1	0.493506493506494	0	1	0.948051948051948	1	0.61038961038961	0.194805194805195	0	0	0.506493506493506	0.428571428571429	0.506493506493506	0	0.753246753246753	0.714285714285714	0.753246753246753	0.155844155844156	0.272727272727273	0.493506493506494	1	0.545454545454545	0.792207792207792	0.714285714285714	0.506493506493506	0	0.961038961038961	1	1	1	0	0.922077922077922	0.38961038961039	0	0	1	0	0.519480519480519	1	0.103896103896104	1	0	0.61038961038961	0.597402597402597	0.493506493506494	0.941558441558442	0.285714285714286	1	0	0.025974025974026	0.532467532467532	0.948051948051948	1	1	0.493506493506494	1	0.545454545454545	0.5	0	0.233766233766234	0.584415584415584	0.714285714285714	0.766233766233766	0.12987012987013	1	0.87012987012987	0.675324675324675	0	0	0.233766233766234	0	0.194805194805195	0.194805194805195	0.194805194805195	0.506493506493506	0.441558441558442	0.233766233766234	0	0	0.311688311688312	1	0.688311688311688	0.74025974025974	0.74025974025974	0.155844155844156	0	0.142857142857143	0	0	0	0	0.519480519480519	0	1	0.012987012987013	1	0	1	1	0.61038961038961	0.142857142857143	0.350649350649351	0.38961038961039	0.941558441558442	1	0	0.87012987012987	0.675324675324675	0.61038961038961	1	1	0.493506493506494	1	0.103896103896104	0.324675324675325	0	1	0	1	1	1	0	0	0.038961038961039	1	0	0	1	1	0	0.545454545454545	0.311688311688312	0	1	0.350649350649351	0.493506493506494	0.38961038961039	0.38961038961039	0.12987012987013	0	0.363636363636364	0	0	0	0	0	0	1	1	1	1	0	0	1	1	0
14	Quiescence + CellCycleArrest + Senescence + NormalProliferation + Apoptosis	Cyclic	0.00844	46	0.217391304347826	0.391304347826087	0	0.260869565217391	0	1	0	1	0	0.195652173913043	0	0	0.521739130434783	0.565217391304348	0	0.695652173913043	0.695652173913043	0.391304347826087	0.695652173913043	0.260869565217391	0	0	0	0.347826086956522	0	0	1	0.217391304347826	0.347826086956522	0	0	0	0	1	0.565217391304348	0.391304347826087	0.0869565217391304	0	0	0.0869565217391304	0	0	0.565217391304348	0	1	1	0	1	0.695652173913043	0.391304347826087	0	0.391304347826087	0.217391304347826	0.391304347826087	0.652173913043478	0.652173913043478	0.391304347826087	0.652173913043478	0.260869565217391	0.304347826086957	0.152173913043478	0	0.565217391304348	0.608695652173913	0.695652173913043	0.782608695652174	0	1	1	1	0.478260869565217	0	0.695652173913043	0.347826086956522	0	0	0	0	0	0.391304347826087	0.0869565217391304	0	0	0	0.608695652173913	0.217391304347826	0.347826086956522	0.347826086956522	1	0	0.521739130434783	0.347826086956522	1	1	1	0.5	1	0.565217391304348	0.5	0	0.173913043478261	0.608695652173913	0.391304347826087	0.608695652173913	0.130434782608696	1	0.91304347826087	0.739130434782609	0	0	0.173913043478261	0.521739130434783	0.521739130434783	0.260869565217391	0.521739130434783	0.5	0.521739130434783	0.173913043478261	0	0	0.326086956521739	1	0.673913043478261	0.782608695652174	0.782608695652174	0.130434782608696	0	0.304347826086957	0	0	0	0	0.304347826086957	0	0.478260869565217	0.0434782608695652	1	0	0	0	0	0.304347826086957	0.347826086956522	1	0	1	0	0	0.739130434782609	0.543478260869565	0	0	0.565217391304348	1	0.0869565217391304	0.260869565217391	0	1	0.739130434782609	0.739130434782609	0.347826086956522	0.739130434782609	0	0	0.282608695652174	1	0	0	1	1	0	0.739130434782609	0.347826086956522	0	0	0.347826086956522	0.565217391304348	0	0	0.0869565217391304	0	0	0	0	0	0	0	0	1	1	0	1	0	1	1	0	0
15	Quiescence + Senescence + Apoptosis	Cyclic	0.00844	434	0.149769585253456	0.354838709677419	0	0.193548387096774	0	1	0	0.82258064516129	0	0.17741935483871	0	0.285714285714286	0.532258064516129	0.532258064516129	0.285714285714286	0.709677419354839	0.709677419354839	0.451612903225806	0.709677419354839	0.193548387096774	0.523041474654378	1	0.336405529953917	0.387096774193548	0	0	1	0.145161290322581	0.387096774193548	0	0	0	0	1	0.629032258064516	0.516129032258065	0.0483870967741935	1	0	0.129032258064516	0	1	0.548387096774194	1	1	0.967741935483871	0	1	0.758064516129032	0.370967741935484	0	0.5	0.419354838709677	0	0.629032258064516	0.725806451612903	0.67741935483871	0	0.193548387096774	0.306451612903226	0.0875576036866359	0	0.532258064516129	0.774193548387097	0.709677419354839	0.850230414746544	0.0161290322580645	0.983870967741936	0.82258064516129	0.82258064516129	0.32258064516129	0	0.709677419354839	0.370967741935484	0	0	0	0.0599078341013825	0	0.354838709677419	0.129032258064516	0	0	0	0.629032258064516	0.149769585253456	0.32258064516129	0.32258064516129	1	0	0.532258064516129	0.387096774193548	0.967741935483871	1	1	0.483870967741936	1	0.532258064516129	0.5	0	0.193548387096774	0.548387096774194	0.354838709677419	0.774193548387097	0.193548387096774	1	0.870967741935484	0.693548387096774	0	0	0.193548387096774	0.532258064516129	0.532258064516129	0.532258064516129	0	0.451612903225806	0.370967741935484	0.193548387096774	0	0	0.306451612903226	1	0.693548387096774	0.774193548387097	0.774193548387097	0.161290322580645	0	0.258064516129032	0	0	0	0	0.209677419354839	0	0.32258064516129	0.0161290322580645	0.428571428571429	0.405529953917051	1	1	0	0.258064516129032	0.387096774193548	1	0	1	1	0	0.693548387096774	0.645161290322581	0	0	0.548387096774194	1	0.129032258064516	0.306451612903226	0	0.594470046082949	0.709677419354839	0.709677419354839	0.709677419354839	0	0.571428571428571	0.405529953917051	0.0944700460829493	0.571428571428571	0	0.428571428571429	0.714285714285714	0.571428571428571	0.0276497695852535	0.758064516129032	0.258064516129032	0.428571428571429	1	0.387096774193548	0.548387096774194	1	1	0.129032258064516	0.428571428571429	0	0	0.428571428571429	0	0	0	1	1	0	0	1	1	1	1	1	1
16	Quiescence + CellCycleArrest + Senescence + NormalProliferation + Apoptosis	Cyclic	0.00844	78	0.435897435897436	0.320512820512821	0	0.307692307692308	0	1	0	0.179487179487179	0	0.82051282051282	0	0	0.5	0.525641025641026	0	0.717948717948718	0.717948717948718	0.435897435897436	0.717948717948718	0.307692307692308	0	1	0	0.435897435897436	0	0	1	0.256410256410256	0.294871794871795	0	0	0	0	1	0.474358974358974	0.987179487179487	0	1	0	0.923076923076923	0	1	0.474358974358974	1	1	1	0	1	0.615384615384615	0	0.448717948717949	0.512820512820513	0.41025641025641	0	0	0.705128205128205	0.666666666666667	0	0.307692307692308	0.974358974358974	0.435897435897436	0	0.525641025641026	0.82051282051282	0.717948717948718	0.564102564102564	0.0512820512820513	1	0.179487179487179	0.179487179487179	0.179487179487179	0	0.717948717948718	0.423076923076923	0	0	0	0	0	0.987179487179487	0.5	0	0	0	0.551282051282051	0.435897435897436	0.974358974358974	0.974358974358974	1	0	0.5	0.782051282051282	1	1	1	0.5	1	0.525641025641026	0.5	0	0.243589743589744	0.730769230769231	0.320512820512821	0.717948717948718	0.423076923076923	1	0.0769230769230769	0.525641025641026	0	0	0.243589743589744	0	0.5	0.5	0	0.5	0.320512820512821	0.243589743589744	0	0	0.0769230769230769	1	0.923076923076923	0.807692307692308	0.807692307692308	0.141025641025641	0	0.730769230769231	0	0	0	0	0.141025641025641	0.448717948717949	0.179487179487179	0.307692307692308	1	0	1	1	0	0.525641025641026	0.782051282051282	1	0	1	1	0	0.525641025641026	0.692307692307692	0	0	0.474358974358974	1	0.923076923076923	0.474358974358974	0	1	0	0.782051282051282	0.782051282051282	0	0	0	0.91025641025641	1	0	0	1	1	0	0.525641025641026	0.0512820512820513	0	1	0.782051282051282	0.474358974358974	1	1	0.141025641025641	0	0	0	0	0	0	1	1	1	0	0	1	1	0	1	1	0
17	Quiescence + CellCycleArrest + Senescence + NormalProliferation + Apoptosis	Cyclic	0.00844	54	0.148148148148148	0.351851851851852	0	0.166666666666667	0	1	0	1	0	0.148148148148148	0	0	0.537037037037037	0.537037037037037	0	0.703703703703704	0.703703703703704	0.425925925925926	0.703703703703704	0.166666666666667	0	0	0	0.444444444444444	0	0	1	0.111111111111111	0.444444444444444	0	0	0	0	1	0.555555555555556	0.537037037037037	0.0185185185185185	0	0	0.12962962962963	0	0	0.5	0	1	0.944444444444444	0	1	0.648148148148148	0.388888888888889	0	0.537037037037037	0.37037037037037	0.537037037037037	0.648148148148148	0.740740740740741	0.611111111111111	0.740740740740741	0.166666666666667	0.277777777777778	0.111111111111111	0	0.537037037037037	0.740740740740741	0.703703703703704	0.851851851851852	0.0185185185185185	0.981481481481482	1	1	0.333333333333333	0	0.703703703703704	0.425925925925926	0	0	0	0	0	0.296296296296296	0.12962962962963	0	0	0	0.592592592592593	0.148148148148148	0.296296296296296	0.296296296296296	1	0	0.537037037037037	0.444444444444444	0.944444444444444	1	1	0.481481481481481	1	0.537037037037037	0.5	0	0.203703703703704	0.462962962962963	0.351851851851852	0.722222222222222	0.203703703703704	1	0.87037037037037	0.648148148148148	0	0	0.203703703703704	0.537037037037037	0.537037037037037	0.537037037037037	0.537037037037037	0.481481481481481	0.37037037037037	0.203703703703704	0	0	0.333333333333333	1	0.666666666666667	0.777777777777778	0.777777777777778	0.185185185185185	0	0.203703703703704	0	0	0	0	0.240740740740741	0	0.333333333333333	0.0185185185185185	1	0	1	1	0	0.203703703703704	0.444444444444444	1	0	1	1	0	0.648148148148148	0.592592592592593	0	0	0.5	1	0.12962962962963	0.351851851851852	0	1	0.722222222222222	0.722222222222222	0.722222222222222	0.722222222222222	0	0	0.259259259259259	1	0	0	1	1	0	0.777777777777778	0.222222222222222	0	1	0.444444444444444	0.5	1	1	0.12962962962963	0	0	0	0	0	0	0	0	1	1	0	1	1	1	1	1	0
18	Quiescence + CellCycleArrest + Senescence + NormalProliferation + Apoptosis	Cyclic	0.00844	82	0.0487804878048781	0.24390243902439	0	0.121951219512195	0	1	0	0.951219512195122	0	0.0487804878048781	0	0	0.48780487804878	0.48780487804878	0	0.609756097560976	0.609756097560976	0.341463414634146	0.609756097560976	0.121951219512195	0	1	0	0.390243902439024	0	0	1	0.0975609756097561	0.390243902439024	0	0	0	0	1	0.536585365853659	0.365853658536585	0	1	0	0.0975609756097561	0	1	0.51219512195122	1	1	0.902439024390244	0	1	0.658536585365854	0	0	0.414634146341463	0.292682926829268	0.414634146341463	0	0.682926829268293	0.463414634146341	0.682926829268293	0.121951219512195	0.219512195121951	0.0487804878048781	0	0.48780487804878	0.536585365853659	0.609756097560976	0.951219512195122	0.024390243902439	0.975609756097561	0.951219512195122	0.951219512195122	0.341463414634146	0	0.609756097560976	0.439024390243902	0	0	0	0	0	0.292682926829268	0.0731707317073171	0	0	0	0.560975609756098	0.0487804878048781	0.219512195121951	0.219512195121951	1	0	0.48780487804878	0.390243902439024	0.902439024390244	1	1	0.463414634146341	1	0.48780487804878	0.5	0	0.170731707317073	0.585365853658537	0.24390243902439	0.51219512195122	0.146341463414634	1	0.902439024390244	0.634146341463415	0	0	0.170731707317073	0	0.48780487804878	0.341463414634146	0.48780487804878	0.390243902439024	0.341463414634146	0.170731707317073	0	0	0.317073170731707	1	0.682926829268293	0.707317073170732	0.707317073170732	0.219512195121951	0	0.195121951219512	0	0	0	0	0.24390243902439	0	0.341463414634146	0	1	0	1	1	0	0.195121951219512	0.390243902439024	1	0	1	1	0	0.634146341463415	0.48780487804878	0	0	0.51219512195122	1	0.0731707317073171	0.365853658536585	0	1	0	0.780487804878049	0.414634146341463	0.780487804878049	0	0	0.0487804878048781	1	0	0	1	1	0	0.48780487804878	0.219512195121951	0	1	0.390243902439024	0.51219512195122	1	1	0.0975609756097561	0	0	0	0	0	0	0	1	1	1	0	1	1	0	1	0	0
19	Quiescence + CellCycleArrest + Senescence + NormalProliferation + Apoptosis	Cyclic	0.00844	66	0.484848484848485	0.727272727272727	0	0.136363636363636	0	1	0	0.909090909090909	0	0.0909090909090909	0	0	0.257575757575758	0.545454545454545	0	0.727272727272727	0.727272727272727	0.454545454545455	0.727272727272727	0.136363636363636	0	1	0	0.378787878787879	0	0	1	0.106060606060606	0.378787878787879	0	0	0.0606060606060606	0	1	0.590909090909091	0.484848484848485	0.0303030303030303	1	0	0.121212121212121	0.606060606060606	1	0.5	1	1	0.939393939393939	1	0.621212121212121	0.257575757575758	0.454545454545455	0	0.484848484848485	0.424242424242424	0.484848484848485	0.727272727272727	0.742424242424242	0.712121212121212	0.742424242424242	0.136363636363636	0.257575757575758	0.484848484848485	1	0.545454545454545	0.787878787878788	0.727272727272727	0.515151515151515	0	0.954545454545455	0.909090909090909	0.909090909090909	0.909090909090909	0	0.924242424242424	0.424242424242424	0	0	1	0	0.515151515151515	1	0.106060606060606	1	0	0.606060606060606	0.560606060606061	0.484848484848485	0.954545454545455	0.257575757575758	1	0	0.0303030303030303	0.560606060606061	0.939393939393939	1	1	0.484848484848485	1	0.545454545454545	0.5	0	0.242424242424242	0.575757575757576	0.727272727272727	0.757575757575758	0.106060606060606	1	0.878787878787879	0.651515151515151	0	0	0.242424242424242	0.257575757575758	0.257575757575758	0.257575757575758	0.257575757575758	0.515151515151515	0.439393939393939	0.242424242424242	0	0	0.303030303030303	1	0.696969696969697	0.757575757575758	0.757575757575758	0.196969696969697	0	0.106060606060606	0	0	0	0	0.484848484848485	0	0.909090909090909	0	1	0	1	1	0.606060606060606	0.106060606060606	0.378787878787879	0.393939393939394	0.939393939393939	1	1	0.878787878787879	0.651515151515151	0.621212121212121	1	1	0.5	1	0.106060606060606	0.348484848484849	0	1	1	1	1	1	0	0	0.0454545454545455	1	0	0	1	1	0	0.787878787878788	0.257575757575758	0	1	0.378787878787879	0.5	0.393939393939394	0.393939393939394	0.121212121212121	0	0.393939393939394	0	0	0	0	0	1	1	1	1	1	1	1	1	0	0
20	Quiescence + CellCycleArrest + Senescence + NormalProliferation + Apoptosis	Cyclic	0.00844	62	0.225806451612903	0.354838709677419	0	0.193548387096774	0	1	0	0.82258064516129	0	0.17741935483871	0	0	0.532258064516129	0.532258064516129	0	0.709677419354839	0.709677419354839	0.451612903225806	0.709677419354839	0.193548387096774	0	1	0	0.387096774193548	0	0	1	0.145161290322581	0.387096774193548	0	0	0	0	1	0.629032258064516	0.516129032258065	0.0483870967741935	1	0	0.129032258064516	0	1	0.548387096774194	1	1	0.967741935483871	0	1	0.758064516129032	0.370967741935484	0	0.5	0.419354838709677	0	0.629032258064516	0.725806451612903	0.67741935483871	0	0.193548387096774	0.306451612903226	0.145161290322581	0	0.532258064516129	0.774193548387097	0.709677419354839	0.774193548387097	0.0161290322580645	0.983870967741936	0.82258064516129	0.82258064516129	0.32258064516129	0	0.709677419354839	0.370967741935484	0	0	0	0	0	0.354838709677419	0.129032258064516	0	0	0	0.629032258064516	0.225806451612903	0.32258064516129	0.32258064516129	1	0	0.532258064516129	0.387096774193548	0.967741935483871	1	1	0.483870967741936	1	0.532258064516129	0.5	0	0.193548387096774	0.548387096774194	0.354838709677419	0.774193548387097	0.193548387096774	1	0.870967741935484	0.693548387096774	0	0	0.193548387096774	0.532258064516129	0.532258064516129	0.532258064516129	0	0.451612903225806	0.370967741935484	0.193548387096774	0	0	0.306451612903226	1	0.693548387096774	0.774193548387097	0.774193548387097	0.161290322580645	0	0.258064516129032	0	0	0	0	0.209677419354839	0	0.32258064516129	0.0161290322580645	1	0	0	0	0	0.258064516129032	0.387096774193548	1	0	1	0	0	0.693548387096774	0.645161290322581	0	0	0.548387096774194	1	0.129032258064516	0.306451612903226	0	1	0.709677419354839	0.709677419354839	0.709677419354839	0	0	0	0.483870967741936	1	0	0	1	1	0	0.758064516129032	0.258064516129032	0	0	0.387096774193548	0.548387096774194	0	0	0.129032258064516	0	0	0	0	0	0	0	1	1	0	0	1	0	1	1	1	0
21	Quiescence + CellCycleArrest + Senescence + NormalProliferation + Apoptosis	Cyclic	0.00844	62	0.225806451612903	0.354838709677419	0	0.193548387096774	0	1	0	0.82258064516129	0	0.17741935483871	0	0	0.532258064516129	0.532258064516129	0	0.709677419354839	0.709677419354839	0.451612903225806	0.709677419354839	0.193548387096774	0	1	0	0.387096774193548	0	0	1	0.145161290322581	0.387096774193548	0	0	0	0	1	0.629032258064516	0.516129032258065	0.0483870967741935	1	0	0.129032258064516	0	1	0.548387096774194	1	1	0.967741935483871	0	1	0.758064516129032	0	0	0.5	0.419354838709677	0	0	0.725806451612903	0.67741935483871	0	0.193548387096774	0.306451612903226	0.145161290322581	0	0.532258064516129	0.774193548387097	0.709677419354839	0.774193548387097	0.0161290322580645	0.983870967741936	0.82258064516129	0.82258064516129	0.32258064516129	0	0.709677419354839	0.370967741935484	0	0	0	0	0	0.354838709677419	0.129032258064516	0	0	0	0.629032258064516	0.225806451612903	0.32258064516129	0.32258064516129	1	0	0.532258064516129	0.387096774193548	0.967741935483871	1	1	0.483870967741936	1	0.532258064516129	0.5	0	0.193548387096774	0.548387096774194	0.354838709677419	0.774193548387097	0.193548387096774	1	0.870967741935484	0.693548387096774	0	0	0.193548387096774	0	0.532258064516129	0.532258064516129	0	0.451612903225806	0.370967741935484	0.193548387096774	0	0	0.306451612903226	1	0.693548387096774	0.774193548387097	0.774193548387097	0.161290322580645	0	0.258064516129032	0	0	0	0	0.209677419354839	0	0.32258064516129	0.0161290322580645	1	0	1	1	0	0.258064516129032	0.387096774193548	1	0	1	1	0	0.693548387096774	0.645161290322581	0	0	0.548387096774194	1	0.129032258064516	0.306451612903226	0	1	0	0.709677419354839	0.709677419354839	0	0	0	0.483870967741936	1	0	0	1	1	0	0.532258064516129	0.258064516129032	0	1	0.387096774193548	0.548387096774194	1	1	0.129032258064516	0	0	0	0	0	0	0	1	1	0	0	1	1	0	1	1	0
22	Quiescence + CellCycleArrest + Senescence + NormalProliferation + Apoptosis	Cyclic	0.00422	154	0.493506493506494	0.714285714285714	0	0.155844155844156	0	1	0	1	0	0.0649350649350649	0	0	0.194805194805195	0.545454545454545	0	0.714285714285714	0.714285714285714	0.428571428571429	0.714285714285714	0.155844155844156	0	1	0	0.350649350649351	0	0	1	0.142857142857143	0.350649350649351	0	0	0.0714285714285714	0	1	0.662337662337662	0.480519480519481	0.025974025974026	0	0	0.12987012987013	0.61038961038961	1	0.493506493506494	0	1	0.948051948051948	1	0.61038961038961	0.194805194805195	0	0	0.506493506493506	0.428571428571429	0.506493506493506	0	0.753246753246753	0.714285714285714	0.753246753246753	0.155844155844156	0.272727272727273	0.493506493506494	1	0.545454545454545	0.792207792207792	0.714285714285714	0.506493506493506	0	0.961038961038961	1	1	1	0	0.922077922077922	0.38961038961039	0	0	1	0	0.519480519480519	1	0.103896103896104	1	0	0.61038961038961	0.597402597402597	0.493506493506494	0.941558441558442	0.285714285714286	1	0	0.025974025974026	0.532467532467532	0.948051948051948	1	1	0.493506493506494	1	0.545454545454545	0.5	0	0.233766233766234	0.584415584415584	0.714285714285714	0.766233766233766	0.12987012987013	1	0.87012987012987	0.675324675324675	0	0	0.233766233766234	0	0.194805194805195	0.194805194805195	0.194805194805195	0.506493506493506	0.441558441558442	0.233766233766234	0	0	0.311688311688312	1	0.688311688311688	0.74025974025974	0.74025974025974	0.155844155844156	0	0.142857142857143	0	0	0	0	0.519480519480519	0	1	0.012987012987013	1	0	1	1	0.61038961038961	0.142857142857143	0.350649350649351	0.38961038961039	0.941558441558442	1	1	0.87012987012987	0.675324675324675	0.61038961038961	1	1	0.493506493506494	1	0.103896103896104	0.324675324675325	0	1	0	1	1	1	0	0	0.038961038961039	1	0	0	1	1	0	0.545454545454545	0.311688311688312	0	1	0.350649350649351	0.493506493506494	0.38961038961039	0.38961038961039	0.12987012987013	0	0.363636363636364	0	0	0	0	0	0	1	1	1	1	1	0	1	1	0
23	Quiescence + CellCycleArrest + Senescence + NormalProliferation + Apoptosis	Cyclic	0.00422	24	0.416666666666667	0.166666666666667	0	0.25	0	1	0	0.166666666666667	0	0.833333333333333	0	0	0.5	0.5	0	0.666666666666667	0.666666666666667	0.333333333333333	0.666666666666667	0.25	0	1	0	0.25	0	0	1	0.25	0.25	0	0	0	0	1	0.5	1	0	1	0	0.916666666666667	0	1	0.5	1	1	1	0	1	0.75	0.5	0.5	0.666666666666667	0.333333333333333	0.666666666666667	0.75	0.833333333333333	0.583333333333333	0.833333333333333	0.25	1	0.416666666666667	0	0.5	0.833333333333333	0.666666666666667	0.583333333333333	0	1	0.166666666666667	0.166666666666667	0.166666666666667	0	0.666666666666667	0.5	0	0	0	0	0	1	0.5	0	0	0	0.5	0.416666666666667	1	1	1	0	0.5	0.75	1	1	1	0.5	1	0.5	0.5	0	0.25	0.75	0.166666666666667	0.75	0.416666666666667	1	0.0833333333333333	0.5	0	0	0.25	0.5	0.5	0	0.5	0.5	0.166666666666667	0.25	0	0	0.0833333333333333	1	0.916666666666667	0.916666666666667	0.916666666666667	0.25	0	0.75	0	0	0	0	0.166666666666667	0.5	0.166666666666667	0.25	1	0	0	0	0	0.5	0.75	1	0	1	0	0	0.5	0.916666666666667	0	0	0.5	1	0.916666666666667	0.5	0	1	0.75	0.75	0.25	0.75	0	0	1	1	0	0	1	1	0	0.75	0	0	0	0.75	0.5	0	0	0.166666666666667	0	0	0	0	0	0	1	1	1	1	0	1	0	1	1	0	0
24	Quiescence + Senescence + NormalProliferation + Apoptosis	Cyclic	0.00422	84	0.392857142857143	0.166666666666667	0	0.25	0	1	0	0.166666666666667	0	0.833333333333333	0	0.285714285714286	0.5	0.5	0.285714285714286	0.666666666666667	0.666666666666667	0.333333333333333	0.666666666666667	0.25	0.119047619047619	1	0	0.25	0	0	1	0.25	0.25	0	0	0	0	1	0.5	1	0	1	0	0.916666666666667	0	1	0.5	1	1	1	0	1	0.75	0.5	0.5	0.666666666666667	0.333333333333333	0.666666666666667	0.75	0.833333333333333	0.583333333333333	0.833333333333333	0.25	1	0.369047619047619	0	0.5	0.833333333333333	0.666666666666667	0.607142857142857	0	1	0.166666666666667	0.166666666666667	0.166666666666667	0	0.666666666666667	0.5	0	0	0	0.142857142857143	0	1	0.5	0	0	0	0.5	0.392857142857143	1	1	1	0	0.5	0.75	1	1	1	0.5	1	0.5	0.5	0	0.25	0.75	0.166666666666667	0.75	0.416666666666667	1	0.0833333333333333	0.5	0	0	0.25	0.5	0.5	0	0.5	0.5	0.166666666666667	0.25	0	0	0.0833333333333333	1	0.916666666666667	0.916666666666667	0.916666666666667	0.25	0	0.75	0	0	0	0	0.166666666666667	0.5	0.166666666666667	0.25	0.428571428571429	0.119047619047619	1	1	0	0.5	0.75	1	0	1	1	0	0.5	0.916666666666667	0	0	0.5	1	0.916666666666667	0.5	0	0.880952380952381	0.75	0.75	0.25	0.75	0.571428571428571	0.119047619047619	0.75	0.571428571428571	0	0.428571428571429	0.714285714285714	0.571428571428571	0.321428571428571	0.75	0	0.428571428571429	1	0.75	0.5	1	1	0.166666666666667	0.428571428571429	0	0	0.428571428571429	0	0	1	1	1	1	0	1	1	1	1	0	1
25	Quiescence + CellCycleArrest + Senescence + NormalProliferation + Apoptosis	Cyclic	0.00422	62	0.225806451612903	0.354838709677419	0	0.193548387096774	0	1	0	0.82258064516129	0	0.17741935483871	0	0	0.532258064516129	0.532258064516129	0	0.709677419354839	0.709677419354839	0.451612903225806	0.709677419354839	0.193548387096774	0	1	0	0.387096774193548	0	0	1	0.145161290322581	0.387096774193548	0	0	0	0	1	0.629032258064516	0.516129032258065	0.0483870967741935	1	0	0.129032258064516	0	1	0.548387096774194	1	1	0.967741935483871	0	1	0.758064516129032	0.370967741935484	0	0.5	0.419354838709677	0	0.629032258064516	0.725806451612903	0.67741935483871	0	0.193548387096774	0.306451612903226	0.145161290322581	0	0.532258064516129	0.774193548387097	0.709677419354839	0.774193548387097	0.0161290322580645	0.983870967741936	0.82258064516129	0.82258064516129	0.32258064516129	0	0.709677419354839	0.370967741935484	0	0	0	0	0	0.354838709677419	0.129032258064516	0	0	0	0.629032258064516	0.225806451612903	0.32258064516129	0.32258064516129	1	0	0.532258064516129	0.387096774193548	0.967741935483871	1	1	0.483870967741936	1	0.532258064516129	0.5	0	0.193548387096774	0.548387096774194	0.354838709677419	0.774193548387097	0.193548387096774	1	0.870967741935484	0.693548387096774	0	0	0.193548387096774	0.532258064516129	0.532258064516129	0.532258064516129	0	0.451612903225806	0.370967741935484	0.193548387096774	0	0	0.306451612903226	1	0.693548387096774	0.774193548387097	0.774193548387097	0.161290322580645	0	0.258064516129032	0	0	0	0	0.209677419354839	0	0.32258064516129	0.0161290322580645	1	0	0	0	0	0.258064516129032	0.387096774193548	1	0	1	0	0	0.693548387096774	0.645161290322581	0	0	0.548387096774194	1	0.129032258064516	0.306451612903226	0	1	0.709677419354839	0.709677419354839	0.709677419354839	0	0	0	0.483870967741936	1	0	0	1	1	0	0.758064516129032	0.258064516129032	0	0	0.387096774193548	0.548387096774194	0	0	0.129032258064516	0	0	0	0	0	0	0	1	1	0	0	1	0	1	1	1	0
26	Quiescence + CellCycleArrest + Senescence + NormalProliferation + Apoptosis	Cyclic	0.00422	224	0.482142857142857	0.803571428571429	0	0.285714285714286	0	1	0	0.392857142857143	0	0.607142857142857	0	0	0	0.517857142857143	0	0.714285714285714	0.714285714285714	0.428571428571429	0.714285714285714	0.285714285714286	0	1	0	0.375	0	0	1	0.25	0.303571428571429	0	0	0	0	1	0.482142857142857	1	0	1	0	0.964285714285714	1	1	0.482142857142857	1	1	1	1	0.482142857142857	0	0	0.464285714285714	0.571428571428571	0.392857142857143	0.571428571428571	0	0.785714285714286	0.696428571428571	0.785714285714286	0.285714285714286	0.982142857142857	0.482142857142857	1	0.517857142857143	0.875	0.714285714285714	0.517857142857143	0.0357142857142857	1	0.392857142857143	0.392857142857143	0.392857142857143	0	1	0.410714285714286	0	0	1	0	0.964285714285714	1	0.5	0.535714285714286	0	1	0.589285714285714	0.482142857142857	1	0.982142857142857	1	0	0	0.839285714285714	1	1	1	0.5	1	0.517857142857143	0.5	0	0.25	0.642857142857143	0.803571428571429	0.803571428571429	0.446428571428571	1	0.0357142857142857	0.517857142857143	0	0	0.25	0	0	0	0	0.5	0.303571428571429	0.25	0	0	0.0357142857142857	1	0.964285714285714	0.732142857142857	0.732142857142857	0	0	0.464285714285714	0	0	0	0	0.375	0.464285714285714	0.392857142857143	0.285714285714286	1	0	1	1	1	0	0.767857142857143	0	0.830357142857143	1	1	0.625	0.517857142857143	0.607142857142857	1	1	0.482142857142857	1	0.964285714285714	0.482142857142857	0	1	0	1	1	1	0	0	0.607142857142857	1	0	0	1	1	0	0.517857142857143	0.0357142857142857	0	1	0.767857142857143	0.482142857142857	0	0	0.375	0	0.5	0	0	0	0	1	1	1	1	1	1	1	0	1	1	0
27	Quiescence + CellCycleArrest + Senescence + NormalProliferation + Apoptosis	Cyclic	0.00422	284	0.492957746478873	0.71830985915493	0	0.140845070422535	0	1	0	0.929577464788732	0.028169014084507	0.0704225352112676	0.0563380281690141	0	0.225352112676056	0.535211267605634	0	0.71830985915493	0.71830985915493	0.436619718309859	0.71830985915493	0.140845070422535	0	1	0	0.309859154929577	0	0.140845070422535	1	0.0704225352112676	0.309859154929577	0	0	0.0669014084507042	0	1	0.619718309859155	0.464788732394366	0	1	0	0.126760563380282	0.605633802816901	1	0.52112676056338	1	1	0.943661971830986	1	0.605633802816901	0.225352112676056	0	0	0.52112676056338	0.408450704225352	0	0	0.76056338028169	0.704225352112676	0	0.140845070422535	0.267605633802817	0.492957746478873	1	0.535211267605634	0.788732394366197	0.71830985915493	0.507042253521127	0.450704225352113	0.985915492957747	0.929577464788732	0.929577464788732	0.929577464788732	0	0.746478873239437	0.422535211267606	0.464788732394366	0.183098591549296	1	0	0.52112676056338	1	0.112676056338028	1	0.464788732394366	0.605633802816901	0.563380281690141	0.492957746478873	0.940140845070423	0.267605633802817	1	0.183098591549296	0.028169014084507	0.535211267605634	0.943661971830986	1	1	0.492957746478873	1	0.535211267605634	0.5	0	0.23943661971831	0.577464788732394	0.71830985915493	0.76056338028169	0.140845070422535	1	0.873239436619718	0.690140845070423	0	0.323943661971831	0.23943661971831	0	0.225352112676056	0.225352112676056	0	0.47887323943662	0.422535211267606	0.23943661971831	0.408450704225352	0	0.309859154929577	1	0.690140845070423	0.746478873239437	0.746478873239437	0.154929577464789	0	0.211267605633803	0.126760563380282	0	0	0	0.52112676056338	0	0.929577464788732	0	1	0	1	1	0.605633802816901	0.0985915492957746	0.309859154929577	0.323943661971831	0.940140845070423	1	0	0.873239436619718	0.690140845070423	0.563380281690141	1	1	0.52112676056338	1	0.112676056338028	0.309859154929577	0.0563380281690141	1	0	1	1	0	0	0	0.0140845070422535	1	0	0	1	1	0	0.535211267605634	0.309859154929577	0	1	0.309859154929577	0.52112676056338	0.394366197183099	0.394366197183099	0.126760563380282	0	0.394366197183099	0	0	1	0	0	1	1	0	1	1	0	0	1	0	0
28	Quiescence + Senescence + Apoptosis	Cyclic	0.00422	364	0.120879120879121	0.346153846153846	0	0.0769230769230769	0	1	0	1	0	0.115384615384615	0	0.285714285714286	0.576923076923077	0.538461538461538	0.285714285714286	0.692307692307692	0.692307692307692	0.384615384615385	0.692307692307692	0.0769230769230769	0.368131868131868	0	0.368131868131868	0.423076923076923	0	0	1	0.0384615384615385	0.423076923076923	0	0	0	0	1	0.5	0.538461538461538	0	0	0	0.0384615384615385	0	0	0.461538461538462	0	1	0.807692307692308	0	1	0.769230769230769	0	0	0.538461538461538	0.230769230769231	0.538461538461538	0	0.692307692307692	0.423076923076923	0.692307692307692	0.0769230769230769	0.115384615384615	0.0659340659340659	0	0.538461538461538	0.730769230769231	0.692307692307692	0.879120879120879	0	0.884615384615385	1	1	0.115384615384615	0	0.692307692307692	0.346153846153846	0	0	0	0.043956043956044	0	0.0769230769230769	0.0384615384615385	0	0	0	0.692307692307692	0.120879120879121	0.115384615384615	0.115384615384615	1	0	0.576923076923077	0.423076923076923	0.807692307692308	1	1	0.461538461538462	1	0.538461538461538	0.5	0	0.192307692307692	0.538461538461538	0.346153846153846	0.692307692307692	0.0769230769230769	1	0.961538461538462	0.615384615384615	0	0	0.192307692307692	0	0.576923076923077	0.346153846153846	0.576923076923077	0.461538461538462	0.346153846153846	0.192307692307692	0	0	0.326923076923077	1	0.673076923076923	0.769230769230769	0.769230769230769	0.153846153846154	0	0.0769230769230769	0	0	0	0	0.115384615384615	0	0.115384615384615	0	0.428571428571429	0.417582417582418	1	1	0	0.0769230769230769	0.423076923076923	1	0	1	1	0	0.615384615384615	0.576923076923077	0	0	0.461538461538462	1	0.0384615384615385	0.384615384615385	0	0.582417582417582	0	0.692307692307692	0.384615384615385	0.692307692307692	0.571428571428571	0.417582417582418	0.0604395604395604	0.571428571428571	0	0.428571428571429	0.714285714285714	0.571428571428571	0.0164835164835165	0.538461538461538	0.192307692307692	0.428571428571429	1	0.423076923076923	0.461538461538462	1	1	0.0384615384615385	0.428571428571429	0	0	0.428571428571429	0	0	0	0	1	1	0	1	1	0	1	0	1
29	Quiescence + CellCycleArrest + Senescence + NormalProliferation + Apoptosis	Cyclic	0.00422	154	0.493506493506494	0.714285714285714	0	0.194805194805195	0	1	0	0.948051948051948	0	0.051948051948052	0	0	0.194805194805195	0.545454545454545	0	0.714285714285714	0.714285714285714	0.428571428571429	0.714285714285714	0.194805194805195	0	1	0	0.285714285714286	0	0	1	0.181818181818182	0.285714285714286	0	0	0.0714285714285714	0	1	0.662337662337662	0.454545454545455	0.012987012987013	1	0	0.12987012987013	0.61038961038961	1	0.519480519480519	1	1	0.974025974025974	1	0.61038961038961	0.194805194805195	0	0	0.506493506493506	0.428571428571429	0	0	0.753246753246753	0.714285714285714	0	0.194805194805195	0.311688311688312	0.493506493506494	1	0.545454545454545	0.792207792207792	0.714285714285714	0.506493506493506	0	1	0.948051948051948	0.948051948051948	0.948051948051948	0	0.922077922077922	0.38961038961039	0	0	1	0	0.519480519480519	1	0.103896103896104	1	0	0.61038961038961	0.597402597402597	0.493506493506494	0.941558441558442	0.324675324675325	1	0	0.025974025974026	0.532467532467532	0.974025974025974	1	1	0.493506493506494	1	0.545454545454545	0.5	0	0.233766233766234	0.584415584415584	0.714285714285714	0.766233766233766	0.168831168831169	1	0.87012987012987	0.727272727272727	0	0	0.233766233766234	0	0.194805194805195	0.194805194805195	0	0.506493506493506	0.441558441558442	0.233766233766234	0	0	0.311688311688312	1	0.688311688311688	0.74025974025974	0.74025974025974	0.142857142857143	0	0.207792207792208	0	0	0	0	0.506493506493506	0	0.948051948051948	0.012987012987013	1	0	1	1	0.61038961038961	0.207792207792208	0.285714285714286	0.38961038961039	0.941558441558442	1	0	0.87012987012987	0.727272727272727	0.571428571428571	1	1	0.519480519480519	1	0.103896103896104	0.272727272727273	0	1	0	1	1	0	0	0	0.025974025974026	1	0	0	1	1	0	0.545454545454545	0.38961038961039	0	1	0.285714285714286	0.519480519480519	0.38961038961039	0.38961038961039	0.12987012987013	0	0.363636363636364	0	0	0	0	0	1	1	0	1	1	0	0	1	0	0
30	Quiescence + CellCycleArrest + Senescence + NormalProliferation + Apoptosis	Cyclic	0.00422	154	0.493506493506494	0.714285714285714	0	0.12987012987013	0	1	0	0.935064935064935	0	0.0649350649350649	0	0	0.207792207792208	0.545454545454545	0	0.714285714285714	0.714285714285714	0.428571428571429	0.714285714285714	0.12987012987013	0	1	0	0.350649350649351	0	0	1	0.116883116883117	0.350649350649351	0	0	0.0714285714285714	0	1	0.649350649350649	0.480519480519481	0.012987012987013	1	0	0.12987012987013	0.61038961038961	1	0.493506493506494	1	1	0.948051948051948	1	0.597402597402597	0.207792207792208	0.454545454545455	0	0.506493506493506	0.428571428571429	0.506493506493506	0.727272727272727	0.753246753246753	0.714285714285714	0.753246753246753	0.12987012987013	0.25974025974026	0.493506493506494	1	0.545454545454545	0.792207792207792	0.714285714285714	0.506493506493506	0	0.961038961038961	0.935064935064935	0.935064935064935	0.935064935064935	0	0.922077922077922	0.38961038961039	0	0	1	0	0.519480519480519	1	0.103896103896104	1	0	0.61038961038961	0.597402597402597	0.493506493506494	0.941558441558442	0.25974025974026	1	0	0.025974025974026	0.519480519480519	0.948051948051948	1	1	0.493506493506494	1	0.545454545454545	0.5	0	0.233766233766234	0.584415584415584	0.714285714285714	0.766233766233766	0.12987012987013	1	0.87012987012987	0.662337662337662	0	0	0.233766233766234	0.207792207792208	0.207792207792208	0.207792207792208	0.207792207792208	0.506493506493506	0.441558441558442	0.233766233766234	0	0	0.311688311688312	1	0.688311688311688	0.74025974025974	0.74025974025974	0.155844155844156	0	0.12987012987013	0	0	0	0	0.493506493506494	0	0.935064935064935	0	1	0	1	1	0.61038961038961	0.12987012987013	0.350649350649351	0.38961038961039	0.941558441558442	1	1	0.87012987012987	0.662337662337662	0.623376623376623	1	1	0.493506493506494	1	0.103896103896104	0.337662337662338	0	1	1	1	1	1	0	0	0.038961038961039	1	0	0	1	1	0	0.766233766233766	0.285714285714286	0	1	0.350649350649351	0.493506493506494	0.38961038961039	0.38961038961039	0.12987012987013	0	0.363636363636364	0	0	0	0	0	1	1	1	1	1	1	1	1	0	0
31	Quiescence + CellCycleArrest + Senescence + NormalProliferation + Apoptosis	Cyclic	0.00422	4	0	0.5	0	0.25	0	1	0	1	0	0	0	0	0.5	0.5	0	0.75	0.75	0.5	0.75	0.25	0	1	0	0.25	0	0	1	0.25	0.25	0	0	0	0	1	0.5	1	0	1	0	1	0	1	0.5	1	1	1	0	1	0.5	0.5	0.5	0.5	0.5	0.5	0.75	0.75	0.75	0.75	0.25	1	0	0	0.5	0.75	0.75	1	0	1	1	1	1	0	0.75	0.5	0	0	0	0	0	1	0.5	0	0	0	0.5	0	1	1	1	0	0.5	0.75	1	1	1	0.5	1	0.5	0.5	0	0.25	0.75	0.5	0.75	0.5	1	0	0.5	0	0	0.25	0.5	0.5	0	0.5	0.5	0.5	0.25	0	0	0	1	1	1	1	0.25	0	0.75	0	0	0	0	1	0.5	1	0.25	1	0	1	1	0	0.5	0.75	1	0	1	1	0	0.5	0.5	0	0	0.5	1	1	0.5	0	1	0.75	0.75	0.25	0.75	0	0	0	1	0	0	1	1	0	0.75	0	0	1	0.75	0.5	1	1	1	0	0	0	0	0	0	1	1	1	1	0	1	1	1	1	0	0
32	Quiescence + CellCycleArrest + Senescence + NormalProliferation + Apoptosis	Cyclic	0.00422	24	0.416666666666667	0.166666666666667	0	0.25	0	1	0	1	0	0.833333333333333	0	0	0.5	0.5	0	0.666666666666667	0.666666666666667	0.333333333333333	0.666666666666667	0.25	0	0	0	0.25	0	0	1	0.25	0.25	0	0	0	0	1	0.5	1	0	0	0	0.916666666666667	0	0	0.5	0	1	1	0	1	0.75	0.5	0.5	0.666666666666667	0.333333333333333	0.666666666666667	0.75	0.833333333333333	0.583333333333333	0.833333333333333	0.25	1	0.416666666666667	0	0.5	0.833333333333333	0.666666666666667	0.583333333333333	0	1	1	1	1	0	0.666666666666667	0.5	0	0	0	0	0	1	0.5	0	0	0	0.5	0.416666666666667	1	1	1	0	0.5	0.75	1	1	1	0.5	1	0.5	0.5	0	0.25	0.75	0.166666666666667	0.75	0.416666666666667	1	0.0833333333333333	0.5	0	0	0.25	0.5	0.5	0	0.5	0.5	0.166666666666667	0.25	0	0	0.0833333333333333	1	0.916666666666667	0.916666666666667	0.916666666666667	0.25	0	0.75	0	0	0	0	0.916666666666667	0.5	1	0.25	1	0	0	0	0	0.5	0.75	1	0	1	0	0	0.5	0.916666666666667	0	0	0.5	1	0.916666666666667	0.5	0	1	0.75	0.75	0.25	0.75	0	0	0	1	0	0	1	1	0	0.75	0	0	0	0.75	0.5	0	0	0.916666666666667	0	0	0	0	0	0	1	0	1	1	0	1	0	1	1	0	0
33	Senescence	Cyclic	0.00422	124	0.104838709677419	0.354838709677419	0	0.193548387096774	0	1	0	0.82258064516129	0	0.17741935483871	0	0.145161290322581	0.532258064516129	0.532258064516129	0.145161290322581	0.709677419354839	0.709677419354839	0.451612903225806	0.709677419354839	0.193548387096774	0.403225806451613	1	0.241935483870968	0.387096774193548	0.0725806451612903	0	0.741935483870968	0.145161290322581	0.387096774193548	0.258064516129032	0.209677419354839	0	0	0.645161290322581	0.629032258064516	0.516129032258065	0.0483870967741935	1	1	0.129032258064516	0	1	0.548387096774194	1	1	0.967741935483871	0	1	0.758064516129032	0	0	0.5	0.419354838709677	0	0	0.725806451612903	0.67741935483871	0	0.193548387096774	0.306451612903226	0.0564516129032258	0	0.532258064516129	0.774193548387097	0.709677419354839	0.895161290322581	0.0161290322580645	0.983870967741936	0.82258064516129	0.82258064516129	0.32258064516129	0	0.709677419354839	0.370967741935484	0	0	0	0	0	0.354838709677419	0.129032258064516	0	0	0	0.629032258064516	0.104838709677419	0.32258064516129	0.32258064516129	1	0	0.532258064516129	0.387096774193548	0.967741935483871	1	1	0.483870967741936	1	0.532258064516129	0.5	0	0.193548387096774	0.548387096774194	0.354838709677419	0.774193548387097	0.193548387096774	1	0.870967741935484	0.693548387096774	0	0	0.193548387096774	0	0.532258064516129	0.532258064516129	0	0.451612903225806	0.370967741935484	0.193548387096774	0	0	0.306451612903226	1	0.693548387096774	0.774193548387097	0.774193548387097	0.161290322580645	0	0.258064516129032	0	0	0	0	0.209677419354839	0	0.32258064516129	0.0161290322580645	0.443548387096774	0.387096774193548	0	0	0	0.258064516129032	0.387096774193548	1	0	1	0	0	0.693548387096774	0.645161290322581	0	0	0.548387096774194	1	0.129032258064516	0.306451612903226	0	0.612903225806452	0	0.709677419354839	0.709677419354839	0	0.588709677419355	0.387096774193548	0.0887096774193548	0.588709677419355	0	0.411290322580645	0.387096774193548	0.604838709677419	0.0645161290322581	0.532258064516129	0.258064516129032	0.169354838709677	0	0.387096774193548	0.548387096774194	0.354838709677419	0	0.129032258064516	0.411290322580645	0	0	0.411290322580645	0	0	0	1	1	0	0	1	0	0	1	1	1
34	Senescence	Cyclic	0.00422	108	0.138888888888889	0.351851851851852	0	0.166666666666667	0	1	0	0.851851851851852	0	0.148148148148148	0	0.148148148148148	0.537037037037037	0.537037037037037	0.148148148148148	0.703703703703704	0.703703703703704	0.425925925925926	0.703703703703704	0.166666666666667	0.416666666666667	1	0.240740740740741	0.444444444444444	0.0648148148148148	0	0.740740740740741	0.111111111111111	0.444444444444444	0.259259259259259	0.203703703703704	0	0	0.62037037037037	0.555555555555556	0.537037037037037	0.0185185185185185	1	1	0.12962962962963	0	1	0.5	1	1	0.944444444444444	0	1	0.648148148148148	0.388888888888889	0	0.537037037037037	0.37037037037037	0.537037037037037	0.648148148148148	0.740740740740741	0.611111111111111	0.740740740740741	0.166666666666667	0.277777777777778	0.0833333333333333	0	0.537037037037037	0.740740740740741	0.703703703703704	0.861111111111111	0.0185185185185185	0.981481481481482	0.851851851851852	0.851851851851852	0.259259259259259	0	0.703703703703704	0.425925925925926	0	0	0	0	0	0.296296296296296	0.12962962962963	0	0	0	0.592592592592593	0.138888888888889	0.296296296296296	0.296296296296296	1	0	0.537037037037037	0.444444444444444	0.944444444444444	1	1	0.481481481481481	1	0.537037037037037	0.5	0	0.203703703703704	0.462962962962963	0.351851851851852	0.722222222222222	0.203703703703704	1	0.87037037037037	0.648148148148148	0	0	0.203703703703704	0.537037037037037	0.537037037037037	0.537037037037037	0.537037037037037	0.481481481481481	0.37037037037037	0.203703703703704	0	0	0.333333333333333	1	0.666666666666667	0.777777777777778	0.777777777777778	0.185185185185185	0	0.203703703703704	0	0	0	0	0.185185185185185	0	0.259259259259259	0.0185185185185185	0.453703703703704	0.398148148148148	0	0	0	0.203703703703704	0.444444444444444	1	0	1	0	0	0.648148148148148	0.592592592592593	0	0	0.5	1	0.12962962962963	0.351851851851852	0	0.601851851851852	0.722222222222222	0.722222222222222	0.722222222222222	0.722222222222222	0.592592592592593	0.398148148148148	0.0740740740740741	0.592592592592593	0	0.407407407407407	0.37962962962963	0.601851851851852	0.0555555555555556	0.777777777777778	0.222222222222222	0.175925925925926	0	0.444444444444444	0.5	0.37962962962963	0	0.111111111111111	0.407407407407407	0	0	0.407407407407407	0	0	0	1	1	1	0	1	0	1	1	1	1
35	Senescence	Cyclic	0.00422	156	0.0512820512820513	0.269230769230769	0	0.192307692307692	0	1	0	0.961538461538462	0.0576923076923077	0.0384615384615385	0.0576923076923077	0.147435897435897	0.5	0.538461538461538	0.147435897435897	0.615384615384615	0.615384615384615	0.307692307692308	0.615384615384615	0.192307692307692	0.416666666666667	1	0.269230769230769	0.346153846153846	0.0705128205128205	0.115384615384615	0.717948717948718	0.0961538461538462	0.346153846153846	0.282051282051282	0.211538461538462	0	0	0.634615384615385	0.423076923076923	0.326923076923077	0.0192307692307692	1	1	0.0576923076923077	0	1	0.557692307692308	1	1	0.923076923076923	0	0.923076923076923	0.692307692307692	0.403846153846154	0	0.480769230769231	0.269230769230769	0	0.653846153846154	0.673076923076923	0.461538461538462	0	0.211538461538462	0.25	0.0256410256410256	0	0.538461538461538	0.519230769230769	0.615384615384615	0.948717948717949	0.480769230769231	1	0.961538461538462	0.961538461538462	0.615384615384615	0	0.557692307692308	0.365384615384615	0.423076923076923	0.0961538461538462	0.423076923076923	0	0	0.596153846153846	0.0576923076923077	0.384615384615385	0.423076923076923	0	0.634615384615385	0.0512820512820513	0.25	0.25	1	0.173076923076923	0.5	0.346153846153846	0.923076923076923	1	1	0.480769230769231	1	0.538461538461538	0.5	0	0.173076923076923	0.557692307692308	0.269230769230769	0.480769230769231	0.115384615384615	1	0.942307692307692	0.711538461538462	0	0.384615384615385	0.173076923076923	0.5	0.5	0.25	0	0.480769230769231	0.307692307692308	0.173076923076923	0.384615384615385	0	0.326923076923077	1	0.673076923076923	0.711538461538462	0.711538461538462	0.192307692307692	0	0.326923076923077	0.0769230769230769	0	0	0	0.461538461538462	0	0.615384615384615	0.0192307692307692	0.435897435897436	0.416666666666667	0	0	0	0.25	0.346153846153846	0.826923076923077	0	1	0	0	0.711538461538462	0.519230769230769	0	0	0.557692307692308	1	0.0576923076923077	0.288461538461538	0.0576923076923077	0.583333333333333	0.75	0.75	0.346153846153846	0	0.576923076923077	0.416666666666667	0.0256410256410256	0.576923076923077	0	0.423076923076923	0.358974358974359	0.583333333333333	0.00641025641025641	0.730769230769231	0.307692307692308	0.147435897435897	0	0.346153846153846	0.557692307692308	0.416666666666667	0	0.0576923076923077	0.423076923076923	0	0	0.423076923076923	1	0	0	1	1	0	0	1	0	1	1	0	1
36	Quiescence + Senescence + Apoptosis	Cyclic	0.00422	434	0.149769585253456	0.354838709677419	0	0.193548387096774	0	1	0	0.82258064516129	0	0.17741935483871	0	0.285714285714286	0.532258064516129	0.532258064516129	0.285714285714286	0.709677419354839	0.709677419354839	0.451612903225806	0.709677419354839	0.193548387096774	0.523041474654378	1	0.336405529953917	0.387096774193548	0	0	1	0.145161290322581	0.387096774193548	0	0	0	0	1	0.629032258064516	0.516129032258065	0.0483870967741935	1	0	0.129032258064516	0	1	0.548387096774194	1	1	0.967741935483871	0	1	0.758064516129032	0	0	0.5	0.419354838709677	0	0	0.725806451612903	0.67741935483871	0	0.193548387096774	0.306451612903226	0.0875576036866359	0	0.532258064516129	0.774193548387097	0.709677419354839	0.850230414746544	0.0161290322580645	0.983870967741936	0.82258064516129	0.82258064516129	0.32258064516129	0	0.709677419354839	0.370967741935484	0	0	0	0.0599078341013825	0	0.354838709677419	0.129032258064516	0	0	0	0.629032258064516	0.149769585253456	0.32258064516129	0.32258064516129	1	0	0.532258064516129	0.387096774193548	0.967741935483871	1	1	0.483870967741936	1	0.532258064516129	0.5	0	0.193548387096774	0.548387096774194	0.354838709677419	0.774193548387097	0.193548387096774	1	0.870967741935484	0.693548387096774	0	0	0.193548387096774	0	0.532258064516129	0.532258064516129	0	0.451612903225806	0.370967741935484	0.193548387096774	0	0	0.306451612903226	1	0.693548387096774	0.774193548387097	0.774193548387097	0.161290322580645	0	0.258064516129032	0	0	0	0	0.209677419354839	0	0.32258064516129	0.0161290322580645	0.428571428571429	0.405529953917051	1	1	0	0.258064516129032	0.387096774193548	1	0	1	1	0	0.693548387096774	0.645161290322581	0	0	0.548387096774194	1	0.129032258064516	0.306451612903226	0	0.594470046082949	0	0.709677419354839	0.709677419354839	0	0.571428571428571	0.405529953917051	0.0944700460829493	0.571428571428571	0	0.428571428571429	0.714285714285714	0.571428571428571	0.0276497695852535	0.532258064516129	0.258064516129032	0.428571428571429	1	0.387096774193548	0.548387096774194	1	1	0.129032258064516	0.428571428571429	0	0	0.428571428571429	0	0	0	1	1	0	0	1	1	0	1	1	1
37	Quiescence + CellCycleArrest + Senescence + NormalProliferation + Apoptosis	Cyclic	0.00422	62	0.225806451612903	0.354838709677419	0	0.193548387096774	0	1	0	1	0	0.17741935483871	0	0	0.532258064516129	0.532258064516129	0	0.709677419354839	0.709677419354839	0.451612903225806	0.709677419354839	0.193548387096774	0	0	0	0.387096774193548	0	0	1	0.145161290322581	0.387096774193548	0	0	0	0	1	0.629032258064516	0.516129032258065	0.0483870967741935	0	0	0.129032258064516	0	0	0.548387096774194	0	1	0.967741935483871	0	1	0.758064516129032	0.370967741935484	0	0.5	0.419354838709677	0	0.629032258064516	0.725806451612903	0.67741935483871	0	0.193548387096774	0.306451612903226	0.145161290322581	0	0.532258064516129	0.774193548387097	0.709677419354839	0.774193548387097	0.0161290322580645	0.983870967741936	1	1	0.419354838709677	0	0.709677419354839	0.370967741935484	0	0	0	0	0	0.354838709677419	0.129032258064516	0	0	0	0.629032258064516	0.225806451612903	0.32258064516129	0.32258064516129	1	0	0.532258064516129	0.387096774193548	0.967741935483871	1	1	0.483870967741936	1	0.532258064516129	0.5	0	0.193548387096774	0.548387096774194	0.354838709677419	0.774193548387097	0.193548387096774	1	0.870967741935484	0.693548387096774	0	0	0.193548387096774	0.532258064516129	0.532258064516129	0.532258064516129	0	0.451612903225806	0.370967741935484	0.193548387096774	0	0	0.306451612903226	1	0.693548387096774	0.774193548387097	0.774193548387097	0.161290322580645	0	0.258064516129032	0	0	0	0	0.274193548387097	0	0.419354838709677	0.0161290322580645	1	0	1	1	0	0.258064516129032	0.387096774193548	1	0	1	1	0	0.693548387096774	0.645161290322581	0	0	0.548387096774194	1	0.129032258064516	0.306451612903226	0	1	0.709677419354839	0.709677419354839	0.709677419354839	0	0	0	0.290322580645161	1	0	0	1	1	0	0.758064516129032	0.258064516129032	0	1	0.387096774193548	0.548387096774194	1	1	0.129032258064516	0	0	0	0	0	0	0	0	1	0	0	1	1	1	1	1	0
38	Quiescence + CellCycleArrest + Senescence + NormalProliferation + Apoptosis	Cyclic	0.00422	12	0	0.166666666666667	0	0.25	0	1	0	1	0	0	0	0	0.5	0.5	0	0.666666666666667	0.666666666666667	0.333333333333333	0.666666666666667	0.25	0	1	0	0.25	0	0	1	0.25	0.25	0	0	0	0	1	0.5	1	0	1	0	0.916666666666667	0	1	0.5	1	1	1	0	1	0.75	0.5	0.5	0.666666666666667	0.333333333333333	0	0.75	0.833333333333333	0.583333333333333	0	0.25	1	0	0	0.5	0.833333333333333	0.666666666666667	1	0	1	1	1	1	0	0.666666666666667	0.5	0	0	0	0	0	1	0.5	0	0	0	0.5	0	1	1	1	0	0.5	0.75	1	1	1	0.5	1	0.5	0.5	0	0.25	0.75	0.166666666666667	0.75	0.416666666666667	1	0.0833333333333333	0.5	0	0	0.25	0.5	0.5	0	0	0.5	0.166666666666667	0.25	0	0	0.0833333333333333	1	0.916666666666667	0.916666666666667	0.916666666666667	0.25	0	0.75	0	0	0	0	0.916666666666667	0.5	1	0.25	1	0	0	0	0	0.5	0.75	1	0	1	0	0	0.5	0.5	0	0	0.5	1	0.916666666666667	0.5	0	1	0.75	0.75	0.25	0	0	0	0	1	0	0	1	1	0	0.75	0	0	0	0.75	0.5	0	0	0.916666666666667	0	0	0	0	0	0	1	1	1	0	0	1	0	1	1	0	0
39	NormalProliferation + Apoptosis	Cyclic	0.00422	16	0.125	0.3125	0	0.25	0	1	0	0.9375	0	0.0625	0	0	0.4375	0.5625	0	0.625	0.625	0.3125	0.625	0.25	0	1	0	0.3125	0	0	1	0.1875	0.3125	0	0	0	0	1	0.5625	0.3125	0.0625	1	1	0.0625	0	1	0.625	1	1	0.875	0	1	0.625	0	0	0.375	0.25	0	0	0.625	0.4375	0	0.25	0.25	0.0625	0	0.5625	0.5	0.625	0.875	0.0625	1	0.9375	0.9375	0.4375	0	0.625	0.3125	0	0	0	0	0	0.4375	0.0625	0	0	0	0.6875	0.125	0.3125	0.3125	1	0	0.4375	0.3125	0.875	1	1	0.5	1	0.5625	0.5	0	0.1875	0.5	0.3125	0.4375	0.125	1	0.9375	0.75	0	0	0.1875	0	0.4375	0.25	0	0.5	0.375	0.1875	0	0	0.3125	1	0.6875	0.6875	0.6875	0.1875	0	0.3125	0	0	0	0	0.25	0	0.4375	0.0625	1	0	0	0	0	0.3125	0.3125	1	0	1	0	0	0.75	0.5	0	0	0.625	1	0.0625	0.25	0	1	0	0.8125	0.375	0	0	0	0.25	1	0	0	1	1	0	0.5625	0.3125	0	0	0.3125	0.625	0	0	0.0625	0	0	0	0	0	0	0	1	1	0	0	1	0	0	1	0	0
40	Senescence + Apoptosis	Cyclic	0.00422	16	0.25	0.25	0.25	0.25	0	1	0	0.5	0	0.5	0	0.125	0.5	0.5	0.125	0.75	0.75	0.5	0.75	0.25	0.375	1	0.1875	0.25	0.0625	0	0.8125	0.25	0.25	0.1875	0.1875	0	0	0.625	0.5	1	0	1	1	0.75	0	1	0.5	1	1	1	0	0.75	0.75	0.5	0.5	0.5	0.5	0.5	0.75	0.75	0.75	0.75	0.25	1	0.25	0	0.5	0.75	0.75	0.75	0.5	1	0.5	0.5	0.5	0.25	0	0.25	0.5	0	0.5	0	0	1	0.5	0.25	0.5	0	0.5	0.25	1	1	1	0.25	0.5	0.75	1	1	1	0.5	1	0.5	0.5	0.5	0.25	0.75	0.25	0.5	0.25	1	0.25	0.5	0	0.25	0.25	0.5	0.5	0.5	0.5	0.5	0.25	0.25	0.5	0	0.25	1	0.75	0.75	0.75	0.25	0.25	0.75	0	0	0	0	0.25	0.5	0.5	0.25	0.5	0.375	0	0	0	0.5	0.75	0.75	0	1	0	0	0.5	0.75	0	0	0.5	1	0.75	0.5	0	0.625	0.75	0.75	0.75	0.75	0.625	0.375	0.125	0.625	0.5	0.375	0.4375	0.625	0.1875	0.75	0	0.25	0	0.75	0.5	0.25	0	0.25	0.375	0	0	0.375	1	0	1	1	1	1	0	1	0	1	1	1	1
41	Quiescence + CellCycleArrest + Senescence + NormalProliferation + Apoptosis	Cyclic	0.00422	66	0.484848484848485	0.727272727272727	0	0.136363636363636	0	1	0	0.909090909090909	0	0.0909090909090909	0	0	0.257575757575758	0.545454545454545	0	0.727272727272727	0.727272727272727	0.454545454545455	0.727272727272727	0.136363636363636	0	1	0	0.378787878787879	0	0	1	0.106060606060606	0.378787878787879	0	0	0.0606060606060606	0	1	0.590909090909091	0.484848484848485	0.0303030303030303	1	0	0.121212121212121	0.606060606060606	1	0.5	1	1	0.939393939393939	1	0.621212121212121	0.257575757575758	0.454545454545455	0	0.484848484848485	0.424242424242424	0.484848484848485	0.727272727272727	0.742424242424242	0.712121212121212	0.742424242424242	0.136363636363636	0.257575757575758	0.484848484848485	1	0.545454545454545	0.787878787878788	0.727272727272727	0.515151515151515	0	0.954545454545455	0.909090909090909	0.909090909090909	0.909090909090909	0	0.924242424242424	0.424242424242424	0	0	1	0	0.515151515151515	1	0.106060606060606	1	0	0.606060606060606	0.560606060606061	0.484848484848485	0.954545454545455	0.257575757575758	1	0	0.0303030303030303	0.560606060606061	0.939393939393939	1	1	0.484848484848485	1	0.545454545454545	0.5	0	0.242424242424242	0.575757575757576	0.727272727272727	0.757575757575758	0.106060606060606	1	0.878787878787879	0.651515151515151	0	0	0.242424242424242	0.257575757575758	0.257575757575758	0.257575757575758	0.257575757575758	0.515151515151515	0.439393939393939	0.242424242424242	0	0	0.303030303030303	1	0.696969696969697	0.757575757575758	0.757575757575758	0.196969696969697	0	0.106060606060606	0	0	0	0	0.484848484848485	0	0.909090909090909	0	1	0	1	1	0.606060606060606	0.106060606060606	0.378787878787879	0.393939393939394	0.939393939393939	1	0	0.878787878787879	0.651515151515151	0.621212121212121	1	1	0.5	1	0.106060606060606	0.348484848484849	0	1	1	1	1	1	0	0	0.0454545454545455	1	0	0	1	1	0	0.787878787878788	0.257575757575758	0	1	0.378787878787879	0.5	0.393939393939394	0.393939393939394	0.121212121212121	0	0.393939393939394	0	0	0	0	0	1	1	0	1	1	0	0	1	1	0
42	Quiescence + Senescence + Apoptosis	Cyclic	0.00422	378	0.12962962962963	0.351851851851852	0	0.166666666666667	0	1	0	0.851851851851852	0	0.148148148148148	0	0.285714285714286	0.537037037037037	0.537037037037037	0.285714285714286	0.703703703703704	0.703703703703704	0.425925925925926	0.703703703703704	0.166666666666667	0.531746031746032	1	0.351851851851852	0.444444444444444	0	0	1	0.111111111111111	0.444444444444444	0	0	0	0	1	0.555555555555556	0.537037037037037	0.0185185185185185	1	0	0.12962962962963	0	1	0.5	1	1	0.944444444444444	0	1	0.648148148148148	0	0	0.537037037037037	0.37037037037037	0.537037037037037	0	0.740740740740741	0.611111111111111	0.740740740740741	0.166666666666667	0.277777777777778	0.0767195767195767	0	0.537037037037037	0.740740740740741	0.703703703703704	0.87037037037037	0.0185185185185185	0.981481481481482	0.851851851851852	0.851851851851852	0.259259259259259	0	0.703703703703704	0.425925925925926	0	0	0	0.0502645502645503	0	0.296296296296296	0.12962962962963	0	0	0	0.592592592592593	0.12962962962963	0.296296296296296	0.296296296296296	1	0	0.537037037037037	0.444444444444444	0.944444444444444	1	1	0.481481481481481	1	0.537037037037037	0.5	0	0.203703703703704	0.462962962962963	0.351851851851852	0.722222222222222	0.203703703703704	1	0.87037037037037	0.648148148148148	0	0	0.203703703703704	0	0.537037037037037	0.537037037037037	0.537037037037037	0.481481481481481	0.37037037037037	0.203703703703704	0	0	0.333333333333333	1	0.666666666666667	0.777777777777778	0.777777777777778	0.185185185185185	0	0.203703703703704	0	0	0	0	0.185185185185185	0	0.259259259259259	0.0185185185185185	0.428571428571429	0.41005291005291	1	1	0	0.203703703703704	0.444444444444444	1	0	1	1	0	0.648148148148148	0.592592592592593	0	0	0.5	1	0.12962962962963	0.351851851851852	0	0.58994708994709	0	0.722222222222222	0.722222222222222	0.722222222222222	0.571428571428571	0.41005291005291	0.0740740740740741	0.571428571428571	0	0.428571428571429	0.714285714285714	0.571428571428571	0.0238095238095238	0.537037037037037	0.222222222222222	0.428571428571429	1	0.444444444444444	0.5	1	1	0.111111111111111	0.428571428571429	0	0	0.428571428571429	0	0	0	1	1	1	0	1	1	0	1	1	1
43	Quiescence + CellCycleArrest + Senescence + NormalProliferation + Apoptosis	Cyclic	0.00422	16	0.125	0.3125	0	0.25	0	1	0	0.9375	0	0.0625	0	0	0.4375	0.5625	0	0.625	0.625	0.3125	0.625	0.25	0	1	0	0.3125	0	0	1	0.1875	0.3125	0	0	0	0	1	0.5625	0.3125	0.0625	1	0	0.0625	0	1	0.625	1	1	0.875	0	1	0.625	0.375	0	0.375	0.25	0	0.625	0.625	0.4375	0	0.25	0.25	0.0625	0	0.5625	0.5	0.625	0.875	0.0625	1	0.9375	0.9375	0.4375	0	0.625	0.3125	0	0	0	0	0	0.4375	0.0625	0	0	0	0.6875	0.125	0.3125	0.3125	1	0	0.4375	0.3125	0.875	1	1	0.5	1	0.5625	0.5	0	0.1875	0.5	0.3125	0.4375	0.125	1	0.9375	0.75	0	0	0.1875	0.4375	0.4375	0.25	0	0.5	0.375	0.1875	0	0	0.3125	1	0.6875	0.6875	0.6875	0.1875	0	0.3125	0	0	0	0	0.25	0	0.4375	0.0625	1	0	0	0	0	0.3125	0.3125	1	0	1	0	0	0.75	0.5	0	0	0.625	1	0.0625	0.25	0	1	0.8125	0.8125	0.375	0	0	0	0.25	1	0	0	1	1	0	0.75	0.3125	0	0	0.3125	0.625	0	0	0.0625	0	0	0	0	0	0	0	1	1	0	0	1	0	1	1	0	0
44	Quiescence + CellCycleArrest + Senescence + NormalProliferation + Apoptosis	Cyclic	0.00422	8	0.5	0.75	0	0.25	0	1	0	1	0	0	0	0	0	0.5	0	0.75	0.75	0.5	0.75	0.25	0	1	0	0.25	0	0	1	0.25	0.25	0	0	0.125	0	1	0.75	0.5	0	1	0	0.25	0.75	1	0.5	1	1	1	1	0.5	0	0	0	0.5	0.5	0	0	0.75	0.75	0	0.25	0.5	0.5	1	0.5	0.75	0.75	0.5	0	1	1	1	1	0	1	0.25	0	0	1	0	0.5	1	0.25	1	0	0.75	0.75	0.5	0.875	0.5	1	0	0	0.5	1	1	1	0.5	1	0.5	0.5	0	0.25	0.75	0.75	0.75	0.25	1	0.75	0.75	0	0	0.25	0	0	0	0	0.5	0.5	0.25	0	0	0.25	1	0.75	0.75	0.75	0	0	0.25	0	0	0	0	0.5	0	1	0	1	0	1	1	0.75	0.25	0.25	0.25	0.875	1	1	0.75	0.75	0.75	1	1	0.5	1	0.25	0.25	0	1	0	1	1	0	0	0	0	1	0	0	1	1	0	0.5	0.5	0	1	0.25	0.5	0.25	0.25	0.25	0	0.25	0	0	0	0	0	1	1	0	1	1	1	0	1	0	0
45	Quiescence + CellCycleArrest + Senescence + NormalProliferation + Apoptosis	Cyclic	0.00422	72	0.5	0.722222222222222	0	0.138888888888889	0	1	0	0.888888888888889	0.0555555555555556	0.111111111111111	0.111111111111111	0	0.25	0.555555555555556	0	0.75	0.75	0.5	0.75	0.138888888888889	0	1	0	0.361111111111111	0	0.166666666666667	1	0.111111111111111	0.361111111111111	0	0	0.0416666666666667	0	1	0.555555555555556	0.527777777777778	0.0277777777777778	1	0	0.166666666666667	0.583333333333333	1	0.5	1	1	0.944444444444444	1	0.583333333333333	0.25	0.444444444444444	0	0.5	0.5	0	0.722222222222222	0.75	0.75	0.5	0.138888888888889	0.305555555555556	0.5	1	0.555555555555556	0.611111111111111	0.75	0.5	0.444444444444444	0.944444444444444	0.888888888888889	0.888888888888889	0.888888888888889	0.888888888888889	0.5	0.194444444444444	0.5	0.222222222222222	1	0	0.5	1	0.166666666666667	1	0.5	0.583333333333333	0.777777777777778	0.5	0.958333333333333	0.305555555555556	1	0.194444444444444	0	0.611111111111111	0.944444444444444	1	1	0.5	1	0.555555555555556	0.5	0.5	0.25	0.583333333333333	0.722222222222222	0.5	0.111111111111111	1	0.833333333333333	0.666666666666667	0	0.138888888888889	0.25	0.25	0.25	0.25	0.25	0.5	0.444444444444444	0.25	0.444444444444444	0.0277777777777778	0.5	0.666666666666667	0.638888888888889	0.75	0.75	0.111111111111111	0.333333333333333	0.222222222222222	0.166666666666667	0	0	0	0.472222222222222	0	0.888888888888889	0	1	0	1	1	0.583333333333333	0.111111111111111	0.361111111111111	0.25	0.958333333333333	1	1	0.916666666666667	0.666666666666667	0.611111111111111	1	1	0.5	1	0.166666666666667	0.333333333333333	0.111111111111111	1	1	1	1	1	0	0	0.0555555555555556	1	1	0	1	1	0	0.777777777777778	0.277777777777778	0	1	0.361111111111111	0.5	0.416666666666667	0.416666666666667	0.0833333333333333	0	0.5	0	0	1	0	0	1	1	1	1	1	1	1	1	0	0
46	Quiescence + CellCycleArrest + Senescence + NormalProliferation + Apoptosis	Cyclic	0.00422	146	0.136986301369863	0.315068493150685	0	0.164383561643836	0	1	0	1	0.0410958904109589	0.123287671232877	0.0684931506849315	0	0.534246575342466	0.520547945205479	0	0.684931506849315	0.684931506849315	0.410958904109589	0.684931506849315	0.164383561643836	0	0	0	0.383561643835616	0	0.10958904109589	1	0.0958904109589041	0.383561643835616	0	0	0	0	1	0.602739726027397	0.493150684931507	0.0136986301369863	0	0	0.123287671232877	0	0	0.520547945205479	0	1	0.931506849315068	0	0.931506849315068	0.726027397260274	0.383561643835616	0	0.493150684931507	0.424657534246575	0	0.643835616438356	0.712328767123288	0.684931506849315	0	0.178082191780822	0.301369863013699	0.0958904109589041	0	0.520547945205479	0.753424657534247	0.684931506849315	0.863013698630137	0.452054794520548	0.986301369863014	1	1	0.616438356164384	0	0.575342465753425	0.383561643835616	0.397260273972603	0.0821917808219178	0.397260273972603	0	0	0.547945205479452	0.123287671232877	0.36986301369863	0.397260273972603	0	0.616438356164384	0.136986301369863	0.287671232876712	0.287671232876712	1	0.150684931506849	0.534246575342466	0.383561643835616	0.931506849315068	1	1	0.479452054794521	1	0.520547945205479	0.5	0	0.191780821917808	0.561643835616438	0.315068493150685	0.73972602739726	0.205479452054795	1	0.876712328767123	0.684931506849315	0	0.356164383561644	0.191780821917808	0.534246575342466	0.534246575342466	0.534246575342466	0	0.438356164383562	0.356164383561644	0.191780821917808	0.36986301369863	0	0.315068493150685	1	0.684931506849315	0.753424657534247	0.753424657534247	0.164383561643836	0	0.328767123287671	0.0958904109589041	0	0	0	0.438356164383562	0	0.616438356164384	0	1	0	1	1	0	0.232876712328767	0.383561643835616	0.849315068493151	0	1	1	0	0.684931506849315	0.561643835616438	0	0	0.520547945205479	1	0.123287671232877	0.315068493150685	0.0684931506849315	1	0.712328767123288	0.712328767123288	0.712328767123288	0	0	0	0.150684931506849	1	0	0	1	1	0	0.753424657534247	0.273972602739726	0	1	0.383561643835616	0.520547945205479	1	1	0.123287671232877	0	0	0	0	1	0	0	0	1	0	0	1	1	1	1	1	0
47	Senescence	Cyclic	0.00422	108	0.12962962962963	0.351851851851852	0	0.166666666666667	0	1	0	0.851851851851852	0	0.148148148148148	0	0.157407407407407	0.537037037037037	0.537037037037037	0.157407407407407	0.703703703703704	0.703703703703704	0.425925925925926	0.703703703703704	0.166666666666667	0.388888888888889	1	0.240740740740741	0.444444444444444	0.0740740740740741	0	0.75	0.111111111111111	0.444444444444444	0.25	0.203703703703704	0	0	0.62962962962963	0.555555555555556	0.537037037037037	0.0185185185185185	1	1	0.12962962962963	0	1	0.5	1	1	0.944444444444444	0	1	0.648148148148148	0.388888888888889	0	0.537037037037037	0.37037037037037	0.537037037037037	0.648148148148148	0.740740740740741	0.611111111111111	0.740740740740741	0.166666666666667	0.277777777777778	0.0833333333333333	0	0.537037037037037	0.740740740740741	0.703703703703704	0.87037037037037	0.0185185185185185	0.981481481481482	0.851851851851852	0.851851851851852	0.259259259259259	0	0.703703703703704	0.425925925925926	0	0	0	0	0	0.296296296296296	0.12962962962963	0	0	0	0.592592592592593	0.12962962962963	0.296296296296296	0.296296296296296	1	0	0.537037037037037	0.444444444444444	0.944444444444444	1	1	0.481481481481481	1	0.537037037037037	0.5	0	0.203703703703704	0.462962962962963	0.351851851851852	0.722222222222222	0.203703703703704	1	0.87037037037037	0.648148148148148	0	0	0.203703703703704	0.537037037037037	0.537037037037037	0.537037037037037	0.537037037037037	0.481481481481481	0.37037037037037	0.203703703703704	0	0	0.333333333333333	1	0.666666666666667	0.777777777777778	0.777777777777778	0.185185185185185	0	0.203703703703704	0	0	0	0	0.185185185185185	0	0.259259259259259	0.0185185185185185	0.462962962962963	0.37962962962963	0	0	0	0.203703703703704	0.444444444444444	1	0	1	0	0	0.648148148148148	0.592592592592593	0	0	0.5	1	0.12962962962963	0.351851851851852	0	0.62037037037037	0.722222222222222	0.722222222222222	0.722222222222222	0.722222222222222	0.601851851851852	0.37962962962963	0.0833333333333333	0.601851851851852	0	0.398148148148148	0.388888888888889	0.611111111111111	0.0277777777777778	0.777777777777778	0.222222222222222	0.175925925925926	0	0.444444444444444	0.5	0.351851851851852	0	0.111111111111111	0.398148148148148	0	0	0.398148148148148	0	0	0	1	1	1	0	1	0	1	1	1	1
48	Senescence + NormalProliferation + Apoptosis	Cyclic	0.00422	156	0.301282051282051	0.320512820512821	0	0.307692307692308	0	1	0	0.41025641025641	0	0.58974358974359	0	0.211538461538462	0.5	0.525641025641026	0.211538461538462	0.717948717948718	0.717948717948718	0.435897435897436	0.717948717948718	0.307692307692308	0.192307692307692	1	0.0769230769230769	0.435897435897436	0.0384615384615385	0	0.858974358974359	0.256410256410256	0.294871794871795	0.141025641025641	0.108974358974359	0	0	0.801282051282051	0.474358974358974	0.987179487179487	0	1	1	0.923076923076923	0	1	0.474358974358974	1	1	1	0	1	0.615384615384615	0	0.448717948717949	0.512820512820513	0.41025641025641	0.512820512820513	0	0.705128205128205	0.666666666666667	0.705128205128205	0.307692307692308	0.974358974358974	0.301282051282051	0	0.525641025641026	0.82051282051282	0.717948717948718	0.698717948717949	0.0512820512820513	1	0.41025641025641	0.41025641025641	0.41025641025641	0	0.717948717948718	0.423076923076923	0	0	0	0	0	0.987179487179487	0.5	0	0	0	0.551282051282051	0.301282051282051	0.974358974358974	0.974358974358974	1	0	0.5	0.782051282051282	1	1	1	0.5	1	0.525641025641026	0.5	0	0.243589743589744	0.730769230769231	0.320512820512821	0.717948717948718	0.423076923076923	1	0.0769230769230769	0.525641025641026	0	0	0.243589743589744	0	0.5	0.5	0.5	0.5	0.320512820512821	0.243589743589744	0	0	0.0769230769230769	1	0.923076923076923	0.807692307692308	0.807692307692308	0.141025641025641	0	0.730769230769231	0	0	0	0	0.358974358974359	0.448717948717949	0.41025641025641	0.307692307692308	0.442307692307692	0.192307692307692	0	0	0	0.525641025641026	0.782051282051282	1	0	1	0	0	0.525641025641026	0.602564102564103	0	0	0.474358974358974	1	0.923076923076923	0.474358974358974	0	0.807692307692308	0	0.782051282051282	0.782051282051282	0.782051282051282	0.583333333333333	0.192307692307692	0.519230769230769	0.583333333333333	0	0.416666666666667	0.525641025641026	0.583333333333333	0.217948717948718	0.525641025641026	0.0512820512820513	0.294871794871795	0	0.782051282051282	0.474358974358974	0.205128205128205	0	0.358974358974359	0.416666666666667	0	0	0.416666666666667	0	0	1	1	1	1	0	1	0	0	1	1	1
49	Quiescence + CellCycleArrest + Senescence + NormalProliferation + Apoptosis	Cyclic	0.00422	24	0.5	0.75	0	0.5	0	1	0	1	0	0	0.25	0	0.25	0.5	0	0.75	0.75	0.5	0.75	0.5	0	1	0	0.5	0	0.25	1	0.25	0.5	0	0	0	0	1	0.75	0.5	0.25	0	0	0	0.5	1	0.5	0	1	1	1	0.75	0.25	0.5	0	0.5	0.5	0	0.75	0.75	0.75	0.5	0.5	0.5	0.5	1	0.5	0.75	0.75	0.5	0.5	1	1	1	1	0.5	0.5	0.25	0.5	0.5	1	0	0.5	1	0	1	0.5	0.5	0.5	0.5	1	0.5	1	0.25	0	0.75	1	1	1	0.5	1	0.5	0.5	0.5	0.25	0.5	0.75	0.75	0.25	1	1	0.75	0	0	0.25	0.25	0.25	0.25	0.25	0.5	0.5	0.25	0.5	0	0.333333333333333	1	0.666666666666667	1	1	0	0.25	0.5	0.25	0	0	0	0.5	0	1	0	1	0	1	1	0.5	0.25	0.5	0.25	1	1	0	1	0.75	0.5	1	1	0.5	1	0	0.25	0.25	1	1	1	1	1	0	0	0	1	1	0	1	1	0	0.75	0.5	0	1	0.5	0.5	0.5	0.5	0	0	0.5	0	0	1	0	0	0	1	0	1	1	0	1	1	1	0
50	Senescence	Cyclic	0.00422	128	0.09375	0.3125	0	0.25	0	1	0	0.9375	0	0.0625	0	0.1484375	0.4375	0.5625	0.1484375	0.625	0.625	0.3125	0.625	0.25	0.40625	1	0.25	0.3125	0.0703125	0	0.71875	0.1875	0.3125	0.28125	0.2109375	0	0	0.6328125	0.5625	0.3125	0.0625	1	1	0.0625	0	1	0.625	1	1	0.875	0	1	0.625	0	0	0.375	0.25	0	0	0.625	0.4375	0	0.25	0.25	0.046875	0	0.5625	0.5	0.625	0.90625	0.0625	1	0.9375	0.9375	0.4375	0	0.625	0.3125	0	0	0	0	0	0.4375	0.0625	0	0	0	0.6875	0.09375	0.3125	0.3125	1	0	0.4375	0.3125	0.875	1	1	0.5	1	0.5625	0.5	0	0.1875	0.5	0.3125	0.4375	0.125	1	0.9375	0.75	0	0	0.1875	0	0.4375	0.25	0	0.5	0.375	0.1875	0	0	0.3125	1	0.6875	0.6875	0.6875	0.1875	0	0.3125	0	0	0	0	0.25	0	0.4375	0.0625	0.4375	0.40625	0	0	0	0.3125	0.3125	1	0	1	0	0	0.75	0.5	0	0	0.625	1	0.0625	0.25	0	0.59375	0	0.8125	0.375	0	0.578125	0.40625	0.046875	0.578125	0	0.421875	0.359375	0.5859375	0.0234375	0.5625	0.3125	0.1484375	0	0.3125	0.625	0.421875	0	0.0625	0.421875	0	0	0.421875	0	0	0	1	1	0	0	1	0	0	1	0	1
51	Quiescence + CellCycleArrest + Senescence + NormalProliferation + Apoptosis	Cyclic	0.00422	16	0.125	0.3125	0	0.25	0	1	0	0.9375	0	0.0625	0	0	0.4375	0.5625	0	0.625	0.625	0.3125	0.625	0.25	0	1	0	0.3125	0	0	1	0.1875	0.3125	0	0	0	0	1	0.5625	0.3125	0.0625	1	0	0.0625	0	1	0.625	1	1	0.875	0	1	0.625	0	0	0.375	0.25	0	0	0.625	0.4375	0	0.25	0.25	0.0625	0	0.5625	0.5	0.625	0.875	0.0625	1	0.9375	0.9375	0.4375	0	0.625	0.3125	0	0	0	0	0	0.4375	0.0625	0	0	0	0.6875	0.125	0.3125	0.3125	1	0	0.4375	0.3125	0.875	1	1	0.5	1	0.5625	0.5	0	0.1875	0.5	0.3125	0.4375	0.125	1	0.9375	0.75	0	0	0.1875	0	0.4375	0.25	0	0.5	0.375	0.1875	0	0	0.3125	1	0.6875	0.6875	0.6875	0.1875	0	0.3125	0	0	0	0	0.25	0	0.4375	0.0625	1	0	0	0	0	0.3125	0.3125	1	0	1	0	0	0.75	0.5	0	0	0.625	1	0.0625	0.25	0	1	0	0.8125	0.375	0	0	0	0.25	1	0	0	1	1	0	0.5625	0.3125	0	0	0.3125	0.625	0	0	0.0625	0	0	0	0	0	0	0	1	1	0	0	1	0	0	1	0	0
52	Senescence	Cyclic	0.00422	124	0.104838709677419	0.354838709677419	0	0.193548387096774	0	1	0	1	0	0.17741935483871	0	0.145161290322581	0.532258064516129	0.532258064516129	0.145161290322581	0.709677419354839	0.709677419354839	0.451612903225806	0.709677419354839	0.193548387096774	0.233870967741935	0	0.233870967741935	0.387096774193548	0.0725806451612903	0	0.741935483870968	0.145161290322581	0.387096774193548	0.258064516129032	0.209677419354839	0	0	0.645161290322581	0.629032258064516	0.516129032258065	0.0483870967741935	0	1	0.129032258064516	0	0	0.548387096774194	0	1	0.967741935483871	0	1	0.758064516129032	0.370967741935484	0	0.5	0.419354838709677	0	0.629032258064516	0.725806451612903	0.67741935483871	0	0.193548387096774	0.306451612903226	0.0564516129032258	0	0.532258064516129	0.774193548387097	0.709677419354839	0.895161290322581	0.0161290322580645	0.983870967741936	1	1	0.419354838709677	0	0.709677419354839	0.370967741935484	0	0	0	0	0	0.354838709677419	0.129032258064516	0	0	0	0.629032258064516	0.104838709677419	0.32258064516129	0.32258064516129	1	0	0.532258064516129	0.387096774193548	0.967741935483871	1	1	0.483870967741936	1	0.532258064516129	0.5	0	0.193548387096774	0.548387096774194	0.354838709677419	0.774193548387097	0.193548387096774	1	0.870967741935484	0.693548387096774	0	0	0.193548387096774	0.532258064516129	0.532258064516129	0.532258064516129	0	0.451612903225806	0.370967741935484	0.193548387096774	0	0	0.306451612903226	1	0.693548387096774	0.774193548387097	0.774193548387097	0.161290322580645	0	0.258064516129032	0	0	0	0	0.274193548387097	0	0.419354838709677	0.0161290322580645	0.443548387096774	0.379032258064516	0	0	0	0.258064516129032	0.387096774193548	1	0	1	0	0	0.693548387096774	0.645161290322581	0	0	0.548387096774194	1	0.129032258064516	0.306451612903226	0	0.620967741935484	0.709677419354839	0.709677419354839	0.709677419354839	0	0.588709677419355	0.379032258064516	0.0887096774193548	0.588709677419355	0	0.411290322580645	0.387096774193548	0.604838709677419	0.0645161290322581	0.758064516129032	0.258064516129032	0.169354838709677	0	0.387096774193548	0.548387096774194	0.354838709677419	0	0.129032258064516	0.411290322580645	0	0	0.411290322580645	0	0	0	0	1	0	0	1	0	1	1	1	1
53	Quiescence + CellCycleArrest + Senescence + NormalProliferation + Apoptosis	Cyclic	0.00422	54	0.148148148148148	0.351851851851852	0	0.166666666666667	0	1	0	0.851851851851852	0	0.148148148148148	0	0	0.537037037037037	0.537037037037037	0	0.703703703703704	0.703703703703704	0.425925925925926	0.703703703703704	0.166666666666667	0	1	0	0.444444444444444	0	0	1	0.111111111111111	0.444444444444444	0	0	0	0	1	0.555555555555556	0.537037037037037	0.0185185185185185	1	0	0.12962962962963	0	1	0.5	1	1	0.944444444444444	0	1	0.648148148148148	0.388888888888889	0	0.537037037037037	0.37037037037037	0.537037037037037	0.648148148148148	0.740740740740741	0.611111111111111	0.740740740740741	0.166666666666667	0.277777777777778	0.111111111111111	0	0.537037037037037	0.740740740740741	0.703703703703704	0.851851851851852	0.0185185185185185	0.981481481481482	0.851851851851852	0.851851851851852	0.259259259259259	0	0.703703703703704	0.425925925925926	0	0	0	0	0	0.296296296296296	0.12962962962963	0	0	0	0.592592592592593	0.148148148148148	0.296296296296296	0.296296296296296	1	0	0.537037037037037	0.444444444444444	0.944444444444444	1	1	0.481481481481481	1	0.537037037037037	0.5	0	0.203703703703704	0.462962962962963	0.351851851851852	0.722222222222222	0.203703703703704	1	0.87037037037037	0.648148148148148	0	0	0.203703703703704	0.537037037037037	0.537037037037037	0.537037037037037	0.537037037037037	0.481481481481481	0.37037037037037	0.203703703703704	0	0	0.333333333333333	1	0.666666666666667	0.777777777777778	0.777777777777778	0.185185185185185	0	0.203703703703704	0	0	0	0	0.185185185185185	0	0.259259259259259	0.0185185185185185	1	0	0	0	0	0.203703703703704	0.444444444444444	1	0	1	0	0	0.648148148148148	0.592592592592593	0	0	0.5	1	0.12962962962963	0.351851851851852	0	1	0.722222222222222	0.722222222222222	0.722222222222222	0.722222222222222	0	0	0.333333333333333	1	0	0	1	1	0	0.777777777777778	0.222222222222222	0	0	0.444444444444444	0.5	0	0	0.111111111111111	0	0	0	0	0	0	0	1	1	1	0	1	0	1	1	1	0
54	Quiescence + CellCycleArrest + Senescence + NormalProliferation + Apoptosis	Cyclic	0.00422	154	0.493506493506494	0.714285714285714	0	0.168831168831169	0	1	0	1	0	0.051948051948052	0	0	0.207792207792208	0.545454545454545	0	0.714285714285714	0.714285714285714	0.428571428571429	0.714285714285714	0.168831168831169	0	1	0	0.285714285714286	0	0	1	0.168831168831169	0.285714285714286	0	0	0.0714285714285714	0	1	0.649350649350649	0.454545454545455	0	0	0	0.12987012987013	0.61038961038961	1	0.519480519480519	0	1	0.974025974025974	1	0.597402597402597	0.207792207792208	0.454545454545455	0	0.506493506493506	0.428571428571429	0	0.727272727272727	0.753246753246753	0.714285714285714	0	0.168831168831169	0.298701298701299	0.493506493506494	1	0.545454545454545	0.792207792207792	0.714285714285714	0.506493506493506	0	1	1	1	1	0	0.922077922077922	0.38961038961039	0	0	1	0	0.519480519480519	1	0.103896103896104	1	0	0.61038961038961	0.597402597402597	0.493506493506494	0.941558441558442	0.298701298701299	1	0	0.025974025974026	0.519480519480519	0.974025974025974	1	1	0.493506493506494	1	0.545454545454545	0.5	0	0.233766233766234	0.584415584415584	0.714285714285714	0.766233766233766	0.168831168831169	1	0.87012987012987	0.714285714285714	0	0	0.233766233766234	0.207792207792208	0.207792207792208	0.207792207792208	0	0.506493506493506	0.441558441558442	0.233766233766234	0	0	0.311688311688312	1	0.688311688311688	0.74025974025974	0.74025974025974	0.142857142857143	0	0.194805194805195	0	0	0	0	0.519480519480519	0	1	0	1	0	1	1	0.61038961038961	0.194805194805195	0.285714285714286	0.38961038961039	0.941558441558442	1	0	0.87012987012987	0.714285714285714	0.584415584415584	1	1	0.519480519480519	1	0.103896103896104	0.285714285714286	0	1	1	1	1	0	0	0	0.025974025974026	1	0	0	1	1	0	0.766233766233766	0.363636363636364	0	1	0.285714285714286	0.519480519480519	0.38961038961039	0.38961038961039	0.12987012987013	0	0.363636363636364	0	0	0	0	0	0	1	0	1	1	0	1	1	0	0
55	Quiescence + CellCycleArrest + Senescence + NormalProliferation + Apoptosis	Cyclic	0.00422	52	0.0769230769230769	0.269230769230769	0	0.192307692307692	0	1	0	0.961538461538462	0.0576923076923077	0.0384615384615385	0.0576923076923077	0	0.5	0.538461538461538	0	0.615384615384615	0.615384615384615	0.307692307692308	0.615384615384615	0.192307692307692	0	1	0	0.346153846153846	0	0.115384615384615	1	0.0961538461538462	0.346153846153846	0	0	0	0	1	0.423076923076923	0.326923076923077	0.0192307692307692	1	0	0.0576923076923077	0	1	0.557692307692308	1	1	0.923076923076923	0	0.923076923076923	0.692307692307692	0	0	0.480769230769231	0.269230769230769	0	0	0.673076923076923	0.461538461538462	0	0.211538461538462	0.25	0.0384615384615385	0	0.538461538461538	0.519230769230769	0.615384615384615	0.923076923076923	0.480769230769231	1	0.961538461538462	0.961538461538462	0.615384615384615	0	0.557692307692308	0.365384615384615	0.423076923076923	0.0961538461538462	0.423076923076923	0	0	0.596153846153846	0.0576923076923077	0.384615384615385	0.423076923076923	0	0.634615384615385	0.0769230769230769	0.25	0.25	1	0.173076923076923	0.5	0.346153846153846	0.923076923076923	1	1	0.480769230769231	1	0.538461538461538	0.5	0	0.173076923076923	0.557692307692308	0.269230769230769	0.480769230769231	0.115384615384615	1	0.942307692307692	0.711538461538462	0	0.384615384615385	0.173076923076923	0	0.5	0.25	0	0.480769230769231	0.307692307692308	0.173076923076923	0.384615384615385	0	0.326923076923077	1	0.673076923076923	0.711538461538462	0.711538461538462	0.192307692307692	0	0.326923076923077	0.0769230769230769	0	0	0	0.461538461538462	0	0.615384615384615	0.0192307692307692	1	0	1	1	0	0.25	0.346153846153846	0.826923076923077	0	1	1	0	0.711538461538462	0.519230769230769	0	0	0.557692307692308	1	0.0576923076923077	0.288461538461538	0.0576923076923077	1	0	0.75	0.346153846153846	0	0	0	0.0384615384615385	1	0	0	1	1	0	0.538461538461538	0.307692307692308	0	1	0.346153846153846	0.557692307692308	1	1	0.0576923076923077	0	0	0	0	1	0	0	1	1	0	0	1	1	0	1	0	0
56	NormalProliferation + Apoptosis	Cyclic	0.00422	62	0.225806451612903	0.354838709677419	0	0.193548387096774	0	1	0	1	0	0.17741935483871	0	0	0.532258064516129	0.532258064516129	0	0.709677419354839	0.709677419354839	0.451612903225806	0.709677419354839	0.193548387096774	0	0	0	0.387096774193548	0	0	1	0.145161290322581	0.387096774193548	0	0	0	0	1	0.629032258064516	0.516129032258065	0.0483870967741935	0	1	0.129032258064516	0	0	0.548387096774194	0	1	0.967741935483871	0	1	0.758064516129032	0	0	0.5	0.419354838709677	0	0	0.725806451612903	0.67741935483871	0	0.193548387096774	0.306451612903226	0.145161290322581	0	0.532258064516129	0.774193548387097	0.709677419354839	0.774193548387097	0.0161290322580645	0.983870967741936	1	1	0.419354838709677	0	0.709677419354839	0.370967741935484	0	0	0	0	0	0.354838709677419	0.129032258064516	0	0	0	0.629032258064516	0.225806451612903	0.32258064516129	0.32258064516129	1	0	0.532258064516129	0.387096774193548	0.967741935483871	1	1	0.483870967741936	1	0.532258064516129	0.5	0	0.193548387096774	0.548387096774194	0.354838709677419	0.774193548387097	0.193548387096774	1	0.870967741935484	0.693548387096774	0	0	0.193548387096774	0	0.532258064516129	0.532258064516129	0	0.451612903225806	0.370967741935484	0.193548387096774	0	0	0.306451612903226	1	0.693548387096774	0.774193548387097	0.774193548387097	0.161290322580645	0	0.258064516129032	0	0	0	0	0.274193548387097	0	0.419354838709677	0.0161290322580645	1	0	0	0	0	0.258064516129032	0.387096774193548	1	0	1	0	0	0.693548387096774	0.645161290322581	0	0	0.548387096774194	1	0.129032258064516	0.306451612903226	0	1	0	0.709677419354839	0.709677419354839	0	0	0	0.290322580645161	1	0	0	1	1	0	0.532258064516129	0.258064516129032	0	0	0.387096774193548	0.548387096774194	0	0	0.129032258064516	0	0	0	0	0	0	0	0	1	0	0	1	0	0	1	1	0
57	Quiescence + CellCycleArrest + Senescence + NormalProliferation + Apoptosis	Cyclic	0.00422	54	0.148148148148148	0.351851851851852	0	0.166666666666667	0	1	0	1	0	0.148148148148148	0	0	0.537037037037037	0.537037037037037	0	0.703703703703704	0.703703703703704	0.425925925925926	0.703703703703704	0.166666666666667	0	0	0	0.444444444444444	0	0	1	0.111111111111111	0.444444444444444	0	0	0	0	1	0.555555555555556	0.537037037037037	0.0185185185185185	0	0	0.12962962962963	0	0	0.5	0	1	0.944444444444444	0	1	0.648148148148148	0.388888888888889	0	0.537037037037037	0.37037037037037	0.537037037037037	0.648148148148148	0.740740740740741	0.611111111111111	0.740740740740741	0.166666666666667	0.277777777777778	0.111111111111111	0	0.537037037037037	0.740740740740741	0.703703703703704	0.851851851851852	0.0185185185185185	0.981481481481482	1	1	0.333333333333333	0	0.703703703703704	0.425925925925926	0	0	0	0	0	0.296296296296296	0.12962962962963	0	0	0	0.592592592592593	0.148148148148148	0.296296296296296	0.296296296296296	1	0	0.537037037037037	0.444444444444444	0.944444444444444	1	1	0.481481481481481	1	0.537037037037037	0.5	0	0.203703703703704	0.462962962962963	0.351851851851852	0.722222222222222	0.203703703703704	1	0.87037037037037	0.648148148148148	0	0	0.203703703703704	0.537037037037037	0.537037037037037	0.537037037037037	0.537037037037037	0.481481481481481	0.37037037037037	0.203703703703704	0	0	0.333333333333333	1	0.666666666666667	0.777777777777778	0.777777777777778	0.185185185185185	0	0.203703703703704	0	0	0	0	0.240740740740741	0	0.333333333333333	0.0185185185185185	1	0	0	0	0	0.203703703703704	0.444444444444444	1	0	1	0	0	0.648148148148148	0.592592592592593	0	0	0.5	1	0.12962962962963	0.351851851851852	0	1	0.722222222222222	0.722222222222222	0.722222222222222	0.722222222222222	0	0	0.259259259259259	1	0	0	1	1	0	0.777777777777778	0.222222222222222	0	0	0.444444444444444	0.5	0	0	0.12962962962963	0	0	0	0	0	0	0	0	1	1	0	1	0	1	1	1	0
58	Apoptosis	Cyclic	0.00422	42	0.404761904761905	0.761904761904762	0	0.285714285714286	0	1	0	0.380952380952381	0	0.619047619047619	0	0.285714285714286	0	0.523809523809524	0.285714285714286	0.619047619047619	0.619047619047619	0.238095238095238	0.619047619047619	0.285714285714286	0.30952380952381	1	0.119047619047619	0.428571428571429	0	0	1	0.238095238095238	0.380952380952381	0	0	0	0	1	0.285714285714286	1	0	1	0	0.857142857142857	1	1	0.476190476190476	1	1	0.952380952380952	1	0.476190476190476	0	0	0.380952380952381	0.714285714285714	0	0	0	0.857142857142857	0	0	0.285714285714286	0.952380952380952	0.404761904761905	1	0.523809523809524	0.333333333333333	0.619047619047619	0.595238095238095	0.0952380952380952	0.952380952380952	0.380952380952381	0.380952380952381	0.380952380952381	0	1	0.380952380952381	0	0	1	0	0.857142857142857	1	0.428571428571429	0.619047619047619	0	1	0.619047619047619	0.404761904761905	0.952380952380952	0.952380952380952	1	0	0	0.880952380952381	0.952380952380952	1	1	0.476190476190476	1	0.523809523809524	0.5	0	0.285714285714286	0.69047619047619	0.761904761904762	0	0.333333333333333	1	0.142857142857143	0.523809523809524	0	0	0.285714285714286	0	0	0	0	0.428571428571429	0.19047619047619	0.285714285714286	0	0	0.142857142857143	1	0.857142857142857	0.666666666666667	0.666666666666667	0	0	0.380952380952381	0	0	0	0	0.333333333333333	0.380952380952381	0.380952380952381	0.285714285714286	0.714285714285714	0.261904761904762	1	1	0.571428571428571	0	0.761904761904762	0	0.857142857142857	1	0	0.666666666666667	0.523809523809524	0.761904761904762	1	1	0.476190476190476	1	0.80952380952381	0.476190476190476	0	0.738095238095238	0	1	0	0	0.571428571428571	0.261904761904762	0.404761904761905	0.571428571428571	0	0.428571428571429	0.714285714285714	0.571428571428571	0.19047619047619	0.523809523809524	0.0476190476190476	0.428571428571429	1	0.761904761904762	0.476190476190476	0	0	0.333333333333333	0.428571428571429	0.5	0	0.428571428571429	0	0	1	1	1	0	1	1	0	0	1	0	1
59	Quiescence + CellCycleArrest + Senescence + NormalProliferation + Apoptosis	Cyclic	0.00422	52	0.192307692307692	0.346153846153846	0	0.0769230769230769	0	1	0	0.884615384615385	0	0.115384615384615	0	0	0.576923076923077	0.538461538461538	0	0.692307692307692	0.692307692307692	0.384615384615385	0.692307692307692	0.0769230769230769	0	1	0	0.423076923076923	0	0	1	0.0384615384615385	0.423076923076923	0	0	0	0	1	0.5	0.538461538461538	0	1	0	0.0384615384615385	0	1	0.461538461538462	1	1	0.807692307692308	0	1	0.769230769230769	0.307692307692308	0	0.538461538461538	0.230769230769231	0.538461538461538	0.538461538461538	0.692307692307692	0.423076923076923	0.692307692307692	0.0769230769230769	0.115384615384615	0.115384615384615	0	0.538461538461538	0.730769230769231	0.692307692307692	0.807692307692308	0	0.884615384615385	0.884615384615385	0.884615384615385	0.115384615384615	0	0.692307692307692	0.346153846153846	0	0	0	0	0	0.0769230769230769	0.0384615384615385	0	0	0	0.692307692307692	0.192307692307692	0.115384615384615	0.115384615384615	1	0	0.576923076923077	0.423076923076923	0.807692307692308	1	1	0.461538461538462	1	0.538461538461538	0.5	0	0.192307692307692	0.538461538461538	0.346153846153846	0.692307692307692	0.0769230769230769	1	0.961538461538462	0.615384615384615	0	0	0.192307692307692	0.576923076923077	0.576923076923077	0.346153846153846	0.576923076923077	0.461538461538462	0.346153846153846	0.192307692307692	0	0	0.326923076923077	1	0.673076923076923	0.769230769230769	0.769230769230769	0.153846153846154	0	0.0769230769230769	0	0	0	0	0.115384615384615	0	0.115384615384615	0	1	0	0	0	0	0.0769230769230769	0.423076923076923	1	0	1	0	0	0.615384615384615	0.576923076923077	0	0	0.461538461538462	1	0.0384615384615385	0.384615384615385	0	1	0.692307692307692	0.692307692307692	0.384615384615385	0.692307692307692	0	0	0.230769230769231	1	0	0	1	1	0	0.769230769230769	0.192307692307692	0	0	0.423076923076923	0.461538461538462	0	0	0	0	0	0	0	0	0	0	1	1	1	0	1	0	1	1	0	0
60	Quiescence + CellCycleArrest + Senescence + NormalProliferation + Apoptosis	Cyclic	0.00422	8	0.5	0.5	0	0.25	0	1	0	1	0	1	0.25	0	0.5	0.5	0	0.75	0.75	0.5	0.75	0.25	0	0	0	0.25	0	0.25	1	0.25	0.25	0	0	0	0	1	0.5	1	0	0	0	1	0	0	0.5	0	1	1	0	0.5	0.5	0.5	0.5	0.5	0.5	0	0.75	0.75	0.75	0	0.25	1	0.5	0	0.5	0.75	0.75	0.5	0.5	1	1	1	1	0	0.5	0.5	0.5	0.5	0.5	0	0	1	0.5	0.25	0.5	0	0.5	0.5	1	1	1	0.5	0.5	0.75	1	1	1	0.5	1	0.5	0.5	0	0.25	0.75	0.5	0.75	0.5	1	0	0.5	0	0.25	0.25	0.5	0.5	0	0	0.5	0.5	0.25	0.5	0	0	1	1	1	1	0.25	0	0.75	0.25	0	0	0	1	0.5	1	0.25	1	0	1	1	0	0.5	0.75	0.5	0	1	1	0	0.5	1	0	0	0.5	1	1	0.5	0.25	1	0.75	0.75	0.25	0	0	0	0	1	0	0	1	1	0	0.75	0	0	1	0.75	0.5	1	1	1	0	0	0	0	1	0	1	0	1	0	0	1	1	1	1	0	0
61	Quiescence + CellCycleArrest + Senescence + NormalProliferation + Apoptosis	Cyclic	0.00422	8	0.5	0.75	0	0.25	0	1	0	1	0	0	0	0	0	0.5	0	0.75	0.75	0.5	0.75	0.25	0	1	0	0.25	0	0	1	0.25	0.25	0	0	0.125	0	1	0.75	0.5	0	1	0	0.25	0.75	1	0.5	1	1	1	1	0.5	0	0	0	0.5	0.5	0.5	0	0.75	0.75	0.75	0.25	0.5	0.5	1	0.5	0.75	0.75	0.5	0	1	1	1	1	0	1	0.25	0	0	1	0	0.5	1	0.25	1	0	0.75	0.75	0.5	0.875	0.5	1	0	0	0.75	1	1	1	0.5	1	0.5	0.5	0	0.25	0.5	0.75	0.75	0.25	1	0.75	0.75	0	0	0.25	0	0	0	0	0.5	0.5	0.25	0	0	0.25	1	0.75	0.75	0.75	0	0	0.25	0	0	0	0	0.5	0	1	0	1	0	1	1	0.75	0.25	0.25	0.25	0.875	1	0	0.75	0.75	0.75	1	1	0.5	1	0.25	0.25	0	1	0	1	1	1	0	0	0	1	0	0	1	1	0	0.5	0.5	0	1	0.25	0.5	0.25	0.25	0.25	0	0.5	0	0	0	0	0	1	1	1	1	1	0	0	1	1	0
62	Quiescence + CellCycleArrest + Senescence + NormalProliferation + Apoptosis	Cyclic	0.00422	106	0.150943396226415	0.320754716981132	0.207547169811321	0.188679245283019	0	1	0	0.867924528301887	0.0188679245283019	0.132075471698113	0.0377358490566038	0	0.547169811320755	0.528301886792453	0	0.679245283018868	0.679245283018868	0.39622641509434	0.679245283018868	0.188679245283019	0	1	0	0.471698113207547	0	0.0377358490566038	1	0.0566037735849057	0.471698113207547	0	0	0	0	1	0.584905660377358	0.528301886792453	0.0188679245283019	1	0	0.132075471698113	0	1	0.471698113207547	1	1	0.886792452830189	0	0.981132075471698	0.69811320754717	0.377358490566038	0	0.528301886792453	0.39622641509434	0.528301886792453	0.641509433962264	0.716981132075472	0.660377358490566	0.735849056603774	0.207547169811321	0.30188679245283	0.113207547169811	0	0.528301886792453	0.754716981132076	0.679245283018868	0.849056603773585	0.415094339622642	0.962264150943396	0.867924528301887	0.867924528301887	0.433962264150943	0.0188679245283019	0.622641509433962	0.39622641509434	0.320754716981132	0.0754716981132075	0.320754716981132	0	0	0.471698113207547	0.132075471698113	0.30188679245283	0.320754716981132	0	0.584905660377358	0.150943396226415	0.320754716981132	0.320754716981132	1	0.0566037735849057	0.547169811320755	0.471698113207547	0.886792452830189	1	1	0.471698113207547	1	0.528301886792453	0.5	0.0188679245283019	0.188679245283019	0.566037735849057	0.320754716981132	0.69811320754717	0.188679245283019	1	0.867924528301887	0.660377358490566	0	0.30188679245283	0.188679245283019	0.547169811320755	0.547169811320755	0.547169811320755	0.547169811320755	0.452830188679245	0.377358490566038	0.188679245283019	0.30188679245283	0	0.320754716981132	1	0.679245283018868	0.792452830188679	0.792452830188679	0.150943396226415	0.0377358490566038	0.207547169811321	0.0377358490566038	0	0	0	0.30188679245283	0	0.433962264150943	0.0377358490566038	1	0	1	1	0	0.169811320754717	0.471698113207547	0.943396226415094	0	1	1	0	0.660377358490566	0.547169811320755	0	0	0.471698113207547	1	0.132075471698113	0.339622641509434	0.0377358490566038	1	0.716981132075472	0.716981132075472	0.716981132075472	0.716981132075472	0	0	0.188679245283019	1	0.132075471698113	0	1	1	0	0.754716981132076	0.264150943396226	0	1	0.471698113207547	0.471698113207547	1	1	0.132075471698113	0	0	0	0	1	0	0	1	1	1	0	1	1	1	1	1	0
63	Quiescence + CellCycleArrest + Senescence + NormalProliferation + Apoptosis	Cyclic	0.00422	146	0.136986301369863	0.315068493150685	0	0.164383561643836	0	1	0	1	0.0410958904109589	0.123287671232877	0.0684931506849315	0	0.534246575342466	0.520547945205479	0	0.684931506849315	0.684931506849315	0.410958904109589	0.684931506849315	0.164383561643836	0	0	0	0.383561643835616	0	0.10958904109589	1	0.0958904109589041	0.383561643835616	0	0	0	0	1	0.602739726027397	0.493150684931507	0.0136986301369863	0	0	0.123287671232877	0	0	0.520547945205479	0	1	0.931506849315068	0	0.931506849315068	0.726027397260274	0	0	0.493150684931507	0.424657534246575	0	0	0.712328767123288	0.684931506849315	0	0.178082191780822	0.301369863013699	0.0958904109589041	0	0.520547945205479	0.753424657534247	0.684931506849315	0.863013698630137	0.452054794520548	0.986301369863014	1	1	0.616438356164384	0	0.575342465753425	0.383561643835616	0.397260273972603	0.0821917808219178	0.397260273972603	0	0	0.547945205479452	0.123287671232877	0.36986301369863	0.397260273972603	0	0.616438356164384	0.136986301369863	0.287671232876712	0.287671232876712	1	0.150684931506849	0.534246575342466	0.383561643835616	0.931506849315068	1	1	0.479452054794521	1	0.520547945205479	0.5	0	0.191780821917808	0.561643835616438	0.315068493150685	0.73972602739726	0.205479452054795	1	0.876712328767123	0.684931506849315	0	0.356164383561644	0.191780821917808	0	0.534246575342466	0.534246575342466	0	0.438356164383562	0.356164383561644	0.191780821917808	0.36986301369863	0	0.315068493150685	1	0.684931506849315	0.753424657534247	0.753424657534247	0.164383561643836	0	0.328767123287671	0.0958904109589041	0	0	0	0.438356164383562	0	0.616438356164384	0	1	0	0	0	0	0.232876712328767	0.383561643835616	0.849315068493151	0	1	0	0	0.684931506849315	0.561643835616438	0	0	0.520547945205479	1	0.123287671232877	0.315068493150685	0.0684931506849315	1	0	0.712328767123288	0.712328767123288	0	0	0	0.150684931506849	1	0	0	1	1	0	0.520547945205479	0.273972602739726	0	0	0.383561643835616	0.520547945205479	0	0	0.123287671232877	0	0	0	0	1	0	0	0	1	0	0	1	0	0	1	1	0
64	Quiescence + CellCycleArrest + Senescence + NormalProliferation + Apoptosis	Cyclic	0.00422	46	0.217391304347826	0.391304347826087	0	0.260869565217391	0	1	0	0.804347826086957	0	0.195652173913043	0	0	0.521739130434783	0.565217391304348	0	0.695652173913043	0.695652173913043	0.391304347826087	0.695652173913043	0.260869565217391	0	1	0	0.347826086956522	0	0	1	0.217391304347826	0.347826086956522	0	0	0	0	1	0.565217391304348	0.391304347826087	0.0869565217391304	1	0	0.0869565217391304	0	1	0.565217391304348	1	1	1	0	1	0.695652173913043	0	0	0.391304347826087	0.217391304347826	0.391304347826087	0	0.652173913043478	0.391304347826087	0.652173913043478	0.260869565217391	0.304347826086957	0.152173913043478	0	0.565217391304348	0.608695652173913	0.695652173913043	0.782608695652174	0	1	0.804347826086957	0.804347826086957	0.326086956521739	0	0.695652173913043	0.347826086956522	0	0	0	0	0	0.391304347826087	0.0869565217391304	0	0	0	0.608695652173913	0.217391304347826	0.347826086956522	0.347826086956522	1	0	0.521739130434783	0.347826086956522	1	1	1	0.5	1	0.565217391304348	0.5	0	0.173913043478261	0.608695652173913	0.391304347826087	0.608695652173913	0.130434782608696	1	0.91304347826087	0.739130434782609	0	0	0.173913043478261	0	0.521739130434783	0.260869565217391	0.521739130434783	0.5	0.521739130434783	0.173913043478261	0	0	0.326086956521739	1	0.673913043478261	0.782608695652174	0.782608695652174	0.130434782608696	0	0.304347826086957	0	0	0	0	0.239130434782609	0	0.326086956521739	0.0434782608695652	1	0	0	0	0	0.304347826086957	0.347826086956522	1	0	1	0	0	0.739130434782609	0.543478260869565	0	0	0.565217391304348	1	0.0869565217391304	0.260869565217391	0	1	0	0.739130434782609	0.347826086956522	0.739130434782609	0	0	0.326086956521739	1	0	0	1	1	0	0.565217391304348	0.347826086956522	0	0	0.347826086956522	0.565217391304348	0	0	0.0652173913043478	0	0	0	0	0	0	0	1	1	1	0	1	0	0	1	0	0
65	Quiescence + CellCycleArrest + Senescence + NormalProliferation + Apoptosis	Cyclic	0.00422	70	0.457142857142857	0.714285714285714	0	0.271428571428571	0	1	0	0.642857142857143	0	0.357142857142857	0	0	0	0.514285714285714	0	0.6	0.6	0.2	0.6	0.271428571428571	0	1	0	0.371428571428571	0	0	1	0.242857142857143	0.314285714285714	0	0	0	0	1	0.328571428571429	1	0	1	0	0.857142857142857	1	1	0.485714285714286	1	1	0.985714285714286	1	0.485714285714286	0	0.485714285714286	0.414285714285714	0.742857142857143	0	0.742857142857143	0.742857142857143	0.871428571428571	0	0.871428571428571	0.271428571428571	0.942857142857143	0.457142857142857	1	0.514285714285714	0.357142857142857	0.6	0.542857142857143	0.0285714285714286	0.985714285714286	0.642857142857143	0.642857142857143	0.642857142857143	0	1	0.414285714285714	0	0	1	0	0.857142857142857	1	0.471428571428571	0.585714285714286	0	1	0.585714285714286	0.457142857142857	0.971428571428571	0.928571428571429	1	0	0	0.871428571428571	0.985714285714286	1	1	0.5	1	0.514285714285714	0.5	0	0.285714285714286	0.671428571428571	0.714285714285714	0	0.357142857142857	1	0.142857142857143	0.514285714285714	0	0	0.285714285714286	0	0	0	0	0.5	0.214285714285714	0.285714285714286	0	0	0.142857142857143	1	0.857142857142857	0.657142857142857	0.657142857142857	0	0	0.414285714285714	0	0	0	0	0.557142857142857	0.414285714285714	0.642857142857143	0.257142857142857	1	0	1	1	1	0	0.757142857142857	0	0.714285714285714	1	0	0.457142857142857	0.514285714285714	0.685714285714286	1	1	0.485714285714286	1	0.842857142857143	0.485714285714286	0	1	1	1	0	1	0	0	0.428571428571429	1	0	0	1	1	0	0.771428571428571	0.0285714285714286	0	1	0.757142857142857	0.485714285714286	0	0	0.542857142857143	0	0.5	0	0	0	0	1	1	1	1	1	1	0	1	1	0	0
66	Quiescence + Senescence + Apoptosis	Cyclic	0.00422	154	0.415584415584416	0.714285714285714	0	0.155844155844156	0	1	0	0.935064935064935	0	0.0649350649350649	0	0.272727272727273	0.194805194805195	0.545454545454545	0.272727272727273	0.714285714285714	0.714285714285714	0.428571428571429	0.714285714285714	0.155844155844156	0.506493506493506	1	0.337662337662338	0.350649350649351	0.051948051948052	0	0.883116883116883	0.142857142857143	0.350649350649351	0.116883116883117	0.0779220779220779	0.0649350649350649	0	0.831168831168831	0.662337662337662	0.480519480519481	0.025974025974026	1	0	0.12987012987013	0.61038961038961	1	0.493506493506494	1	1	0.948051948051948	1	0.61038961038961	0.194805194805195	0	0	0.506493506493506	0.428571428571429	0.506493506493506	0	0.753246753246753	0.714285714285714	0.753246753246753	0.155844155844156	0.272727272727273	0.415584415584416	1	0.545454545454545	0.792207792207792	0.714285714285714	0.584415584415584	0	0.961038961038961	0.935064935064935	0.935064935064935	0.935064935064935	0	0.922077922077922	0.38961038961039	0	0	1	0.103896103896104	0.519480519480519	1	0.103896103896104	1	0	0.61038961038961	0.597402597402597	0.415584415584416	0.948051948051948	0.285714285714286	1	0	0.025974025974026	0.532467532467532	0.948051948051948	1	1	0.493506493506494	1	0.545454545454545	0.5	0	0.233766233766234	0.584415584415584	0.714285714285714	0.766233766233766	0.12987012987013	1	0.87012987012987	0.675324675324675	0	0	0.233766233766234	0	0.194805194805195	0.194805194805195	0.194805194805195	0.506493506493506	0.441558441558442	0.233766233766234	0	0	0.311688311688312	1	0.688311688311688	0.74025974025974	0.74025974025974	0.155844155844156	0	0.142857142857143	0	0	0	0	0.493506493506494	0	0.935064935064935	0.012987012987013	0.571428571428571	0.428571428571429	1	1	0.350649350649351	0.142857142857143	0.350649350649351	0.38961038961039	0.948051948051948	1	1	0.87012987012987	0.675324675324675	0.61038961038961	1	1	0.493506493506494	1	0.103896103896104	0.324675324675325	0	0.571428571428571	0	1	1	1	0.571428571428571	0.428571428571429	0.012987012987013	0.571428571428571	0	0.428571428571429	0.61038961038961	0.571428571428571	0.025974025974026	0.545454545454545	0.311688311688312	0.272727272727273	1	0.350649350649351	0.493506493506494	0.61038961038961	0.337662337662338	0.12987012987013	0.428571428571429	0.363636363636364	0.051948051948052	0.428571428571429	0	0	0	1	1	1	1	1	1	0	1	1	1
67	NormalProliferation + Apoptosis	Cyclic	0.00422	28	0.428571428571429	1	0	0.25	0	1	0	0	0	1	0	0.285714285714286	0	0.5	0.285714285714286	0.75	0.75	0.5	0.75	0.25	0	1	0	0.25	0	0	1	0.25	0.25	0	0	0	0	1	0.5	1	0	1	0	1	1	1	0.5	1	1	1	0	0.5	0	0.5	0.5	0.5	0.5	0	0.75	0.75	0.75	0	0.25	1	0.428571428571429	0	0.5	0.75	0.75	0.571428571428571	0	1	0	0	0	0	1	0.25	0	0	0	0	0	1	0.5	0	0	1	0.75	0.428571428571429	1	1	1	0	0	1	1	1	1	0.5	1	0.5	0.5	0	0.25	0.75	1	0.75	0.5	1	0	0.5	0	0	0.25	0	0	0	0	0.5	0.5	0.25	0	0	0	1	1	0.75	0.75	0	0	0.5	0	0	0	0	0	0.5	0	0.25	0.714285714285714	0	1	1	0.571428571428571	0	0.75	0	0	1	1	0	0.5	0.75	0	0	0.5	1	1	0.5	0	1	1	1	1	0	0.571428571428571	0	1	0.571428571428571	0	0.428571428571429	0.714285714285714	0.571428571428571	0.428571428571429	0.75	0	0.428571428571429	1	0.75	0.5	0	0	0	0.428571428571429	0.5	0	0.428571428571429	0	0	1	1	1	0	0	1	1	1	1	1	1
68	Senescence	Cyclic	0.00422	108	0.138888888888889	0.351851851851852	0	0.166666666666667	0	1	0	1	0	0.148148148148148	0	0.148148148148148	0.537037037037037	0.537037037037037	0.148148148148148	0.703703703703704	0.703703703703704	0.425925925925926	0.703703703703704	0.166666666666667	0.222222222222222	0	0.222222222222222	0.444444444444444	0.0648148148148148	0	0.740740740740741	0.111111111111111	0.444444444444444	0.259259259259259	0.203703703703704	0	0	0.62037037037037	0.555555555555556	0.537037037037037	0.0185185185185185	0	1	0.12962962962963	0	0	0.5	0	1	0.944444444444444	0	1	0.648148148148148	0	0	0.537037037037037	0.37037037037037	0.537037037037037	0	0.740740740740741	0.611111111111111	0.740740740740741	0.166666666666667	0.277777777777778	0.0833333333333333	0	0.537037037037037	0.740740740740741	0.703703703703704	0.861111111111111	0.0185185185185185	0.981481481481482	1	1	0.333333333333333	0	0.703703703703704	0.425925925925926	0	0	0	0	0	0.296296296296296	0.12962962962963	0	0	0	0.592592592592593	0.138888888888889	0.296296296296296	0.296296296296296	1	0	0.537037037037037	0.444444444444444	0.944444444444444	1	1	0.481481481481481	1	0.537037037037037	0.5	0	0.203703703703704	0.462962962962963	0.351851851851852	0.722222222222222	0.203703703703704	1	0.87037037037037	0.648148148148148	0	0	0.203703703703704	0	0.537037037037037	0.537037037037037	0.537037037037037	0.481481481481481	0.37037037037037	0.203703703703704	0	0	0.333333333333333	1	0.666666666666667	0.777777777777778	0.777777777777778	0.185185185185185	0	0.203703703703704	0	0	0	0	0.240740740740741	0	0.333333333333333	0.0185185185185185	0.453703703703704	0.37962962962963	0	0	0	0.203703703703704	0.444444444444444	1	0	1	0	0	0.648148148148148	0.592592592592593	0	0	0.5	1	0.12962962962963	0.351851851851852	0	0.62037037037037	0	0.722222222222222	0.722222222222222	0.722222222222222	0.592592592592593	0.37962962962963	0.101851851851852	0.592592592592593	0	0.407407407407407	0.37962962962963	0.601851851851852	0.0555555555555556	0.537037037037037	0.222222222222222	0.175925925925926	0	0.444444444444444	0.5	0.37962962962963	0	0.12962962962963	0.407407407407407	0	0	0.407407407407407	0	0	0	0	1	1	0	1	0	0	1	1	1
69	Quiescence + CellCycleArrest + Senescence + NormalProliferation + Apoptosis	Cyclic	0.00422	12	0	0.166666666666667	0	0.25	0	1	0	1	0.0833333333333333	0	0.0833333333333333	0	0.5	0.5	0	0.666666666666667	0.666666666666667	0.333333333333333	0.666666666666667	0.25	0	1	0	0.25	0	0.333333333333333	1	0.25	0.25	0	0	0	0	1	0.5	1	0	1	0	0.916666666666667	0	1	0.5	1	1	1	0	0.5	0.75	0.5	0.5	0.666666666666667	0.333333333333333	0	0.75	0.833333333333333	0.583333333333333	0	0.25	1	0	0	0.5	0.833333333333333	0.666666666666667	1	0.5	1	1	1	1	0	0.166666666666667	0.5	0.5	0.416666666666667	0.5	0	0	1	0.5	0.25	0.5	0	0.5	0	1	1	1	0.5	0.5	0.75	1	1	1	0.5	1	0.5	0.5	0	0.25	0.75	0.166666666666667	0.75	0.416666666666667	1	0.0833333333333333	0.5	0	0.25	0.25	0.5	0.5	0	0	0.5	0.166666666666667	0.25	0.5	0	0.0833333333333333	1	0.916666666666667	0.916666666666667	0.916666666666667	0.25	0	0.75	0.333333333333333	0	0	0	0.916666666666667	0.5	1	0.25	1	0	1	1	0	0.5	0.75	0.5	0	1	1	0	0.5	0.5	0	0	0.5	1	0.916666666666667	0.5	0.0833333333333333	1	0.75	0.75	0.25	0	0	0	0	1	0	0	1	1	0	0.75	0	0	1	0.75	0.5	1	1	0.916666666666667	0	0	0	0	1	0	1	1	1	0	0	1	1	1	1	0	0
70	Quiescence + CellCycleArrest + Senescence + NormalProliferation + Apoptosis	Cyclic	0.00422	8	0.5	0.75	0	0.25	0	1	0	1	0	0	0	0	0	0.5	0	0.75	0.75	0.5	0.75	0.25	0	1	0	0.25	0	0	1	0.25	0.25	0	0	0.125	0	1	0.75	0.5	0	1	0	0.25	0.75	1	0.5	1	1	1	1	0.5	0	0.5	0	0.5	0.5	0.5	0.75	0.75	0.75	0.75	0.25	0.5	0.5	1	0.5	0.75	0.75	0.5	0	1	1	1	1	0	1	0.25	0	0	1	0	0.5	1	0.25	1	0	0.75	0.75	0.5	0.875	0.5	1	0	0	0.5	1	1	1	0.5	1	0.5	0.5	0	0.25	0.75	0.75	0.75	0.25	1	0.75	0.75	0	0	0.25	0	0	0	0	0.5	0.5	0.25	0	0	0.25	1	0.75	0.75	0.75	0	0	0.25	0	0	0	0	0.5	0	1	0	1	0	1	1	0.75	0.25	0.25	0.25	0.875	1	1	0.75	0.75	0.5	1	1	0.5	1	0.25	0.25	0	1	1	1	1	1	0	0	0	1	0	0	1	1	0	0.75	0.5	0	1	0.25	0.5	0.25	0.25	0.25	0	0.25	0	0	0	0	0	1	1	1	1	1	1	1	1	1	0
71	Quiescence + CellCycleArrest + Senescence + NormalProliferation + Apoptosis	Cyclic	0.00422	8	0.5	1	0	0.25	0	1	0	0	0	1	0	0	0	0.5	0	0.75	0.75	0.5	0.75	0.25	0	1	0	0.25	0	0	1	0.25	0.25	0	0	0	0	1	0.5	1	0	1	0	1	1	1	0.5	1	1	1	1	0.5	0	0	0.5	0.5	0.5	0	0	0.75	0.75	0.5	0.25	1	0.5	1	0.5	0.75	0.75	0.5	0.5	1	0	0	0	1	0	0	0.5	0	1	0	1	1	0.5	0.5	0.5	1	1	0.5	1	1	1	0	0	0.75	1	1	1	0.5	1	0.5	0.5	1	0.25	0.75	1	0.5	0.5	1	0	0.5	0	0	0.25	0	0	0	0	0.5	0.5	0.25	0.5	0	0	1	1	0.75	0.75	0	0.5	0.5	0	0	0	0	0	0.5	0	0.25	1	0	1	1	1	0	0.75	0	1	1	0	1	0.5	0.75	1	1	0.5	1	1	0.5	0	1	0	1	1	1	0	0	1	1	1	0	1	1	0	0.5	0	0	1	0.75	0.5	0	0	0	0	0.5	0	0	1	0	1	1	1	1	1	1	0	0	1	1	0
72	Quiescence + CellCycleArrest + Senescence + NormalProliferation + Apoptosis	Cyclic	0.00422	154	0.493506493506494	0.714285714285714	0	0.12987012987013	0	1	0	0.935064935064935	0	0.0649350649350649	0	0	0.207792207792208	0.545454545454545	0	0.714285714285714	0.714285714285714	0.428571428571429	0.714285714285714	0.12987012987013	0	1	0	0.350649350649351	0	0	1	0.116883116883117	0.350649350649351	0	0	0.0714285714285714	0	1	0.649350649350649	0.480519480519481	0.012987012987013	1	0	0.12987012987013	0.61038961038961	1	0.493506493506494	1	1	0.948051948051948	1	0.597402597402597	0.207792207792208	0.454545454545455	0	0.506493506493506	0.428571428571429	0.506493506493506	0.727272727272727	0.753246753246753	0.714285714285714	0.753246753246753	0.12987012987013	0.25974025974026	0.493506493506494	1	0.545454545454545	0.792207792207792	0.714285714285714	0.506493506493506	0	0.961038961038961	0.935064935064935	0.935064935064935	0.935064935064935	0	0.922077922077922	0.38961038961039	0	0	1	0	0.519480519480519	1	0.103896103896104	1	0	0.61038961038961	0.597402597402597	0.493506493506494	0.941558441558442	0.25974025974026	1	0	0.025974025974026	0.519480519480519	0.948051948051948	1	1	0.493506493506494	1	0.545454545454545	0.5	0	0.233766233766234	0.584415584415584	0.714285714285714	0.766233766233766	0.12987012987013	1	0.87012987012987	0.662337662337662	0	0	0.233766233766234	0.207792207792208	0.207792207792208	0.207792207792208	0.207792207792208	0.506493506493506	0.441558441558442	0.233766233766234	0	0	0.311688311688312	1	0.688311688311688	0.74025974025974	0.74025974025974	0.155844155844156	0	0.12987012987013	0	0	0	0	0.493506493506494	0	0.935064935064935	0	1	0	1	1	0.61038961038961	0.12987012987013	0.350649350649351	0.38961038961039	0.941558441558442	1	0	0.87012987012987	0.662337662337662	0.623376623376623	1	1	0.493506493506494	1	0.103896103896104	0.337662337662338	0	1	1	1	1	1	0	0	0.038961038961039	1	0	0	1	1	0	0.766233766233766	0.285714285714286	0	1	0.350649350649351	0.493506493506494	0.38961038961039	0.38961038961039	0.12987012987013	0	0.363636363636364	0	0	0	0	0	1	1	1	1	1	0	0	1	0	0
73	Quiescence + Senescence + NormalProliferation + Apoptosis	Cyclic	0.00422	84	0.392857142857143	0.166666666666667	0	0.25	0	1	0	0.166666666666667	0	0.833333333333333	0	0.285714285714286	0.5	0.5	0.285714285714286	0.666666666666667	0.666666666666667	0.333333333333333	0.666666666666667	0.25	0.119047619047619	1	0	0.25	0	0	1	0.25	0.25	0	0	0	0	1	0.5	1	0	1	0	0.916666666666667	0	1	0.5	1	1	1	0	1	0.75	0.5	0.5	0.666666666666667	0.333333333333333	0.666666666666667	0.75	0.833333333333333	0.583333333333333	0.833333333333333	0.25	1	0.369047619047619	0	0.5	0.833333333333333	0.666666666666667	0.607142857142857	0	1	0.166666666666667	0.166666666666667	0.166666666666667	0	0.666666666666667	0.5	0	0	0	0.142857142857143	0	1	0.5	0	0	0	0.5	0.392857142857143	1	1	1	0	0.5	0.75	1	1	1	0.5	1	0.5	0.5	0	0.25	0.75	0.166666666666667	0.75	0.416666666666667	1	0.0833333333333333	0.5	0	0	0.25	0.5	0.5	0	0.5	0.5	0.166666666666667	0.25	0	0	0.0833333333333333	1	0.916666666666667	0.916666666666667	0.916666666666667	0.25	0	0.75	0	0	0	0	0.166666666666667	0.5	0.166666666666667	0.25	0.428571428571429	0.119047619047619	1	1	0	0.5	0.75	1	0	1	1	0	0.5	0.916666666666667	0	0	0.5	1	0.916666666666667	0.5	0	0.880952380952381	0.75	0.75	0.25	0.75	0.571428571428571	0.119047619047619	0.75	0.571428571428571	0	0.428571428571429	0.714285714285714	0.571428571428571	0.321428571428571	0.75	0	0.428571428571429	1	0.75	0.5	1	1	0.166666666666667	0.428571428571429	0	0	0.428571428571429	0	0	1	1	1	1	0	1	1	1	1	0	1
74	Quiescence + Senescence + Apoptosis	Cyclic	0.00422	84	0	0.166666666666667	0	0.25	0	1	0	1	0	0	0	0.285714285714286	0.5	0.5	0.285714285714286	0.666666666666667	0.666666666666667	0.333333333333333	0.666666666666667	0.25	0.571428571428571	1	0.428571428571429	0.25	0	0	1	0.25	0.25	0	0	0	0	1	0.5	1	0	1	0	0.916666666666667	0	1	0.5	1	1	1	0	1	0.75	0.5	0.5	0.666666666666667	0.333333333333333	0.666666666666667	0.75	0.833333333333333	0.583333333333333	0.833333333333333	0.25	1	0	0	0.5	0.833333333333333	0.666666666666667	1	0	1	1	1	1	0	0.666666666666667	0.5	0	0	0	0	0	1	0.5	0	0	0	0.5	0	1	1	1	0	0.5	0.75	1	1	1	0.5	1	0.5	0.5	0	0.25	0.75	0.166666666666667	0.75	0.416666666666667	1	0.0833333333333333	0.5	0	0	0.25	0.5	0.5	0	0.5	0.5	0.166666666666667	0.25	0	0	0.0833333333333333	1	0.916666666666667	0.916666666666667	0.916666666666667	0.25	0	0.75	0	0	0	0	0.916666666666667	0.5	1	0.25	0.428571428571429	0.428571428571429	1	1	0	0.5	0.75	1	0	1	1	0	0.5	0.5	0	0	0.5	1	0.916666666666667	0.5	0	0.571428571428571	0.75	0.75	0.25	0.75	0.571428571428571	0.428571428571429	0	0.571428571428571	0	0.428571428571429	0.714285714285714	0.571428571428571	0	0.75	0	0.428571428571429	1	0.75	0.5	1	1	0.916666666666667	0.428571428571429	0	0	0.428571428571429	0	0	1	1	1	1	0	1	1	1	1	0	1
75	Quiescence + CellCycleArrest + Senescence + NormalProliferation + Apoptosis	Cyclic	0.00422	28	0.142857142857143	0.214285714285714	0	0.178571428571429	0	1	0	0.892857142857143	0	0.107142857142857	0	0	0.5	0.535714285714286	0	0.642857142857143	0.642857142857143	0.321428571428571	0.642857142857143	0.178571428571429	0	1	0	0.464285714285714	0	0	1	0.107142857142857	0.464285714285714	0	0	0	0	1	0.428571428571429	0.428571428571429	0.0357142857142857	1	0	0.0714285714285714	0	1	0.5	1	1	0.892857142857143	0	1	0.678571428571429	0.428571428571429	0	0.5	0.285714285714286	0	0.714285714285714	0.75	0.5	0	0.178571428571429	0.25	0.107142857142857	0	0.535714285714286	0.5	0.642857142857143	0.857142857142857	0.0357142857142857	0.964285714285714	0.892857142857143	0.892857142857143	0.214285714285714	0	0.642857142857143	0.428571428571429	0	0	0	0	0	0.214285714285714	0.0714285714285714	0	0	0	0.642857142857143	0.142857142857143	0.25	0.25	1	0	0.5	0.464285714285714	0.892857142857143	1	1	0.464285714285714	1	0.535714285714286	0.5	0	0.214285714285714	0.571428571428571	0.214285714285714	0.5	0.142857142857143	1	0.928571428571429	0.642857142857143	0	0	0.214285714285714	0.5	0.5	0.107142857142857	0	0.392857142857143	0.321428571428571	0.214285714285714	0	0	0.321428571428571	1	0.678571428571429	0.714285714285714	0.714285714285714	0.178571428571429	0	0.178571428571429	0	0	0	0	0.178571428571429	0	0.214285714285714	0	1	0	1	1	0	0.178571428571429	0.464285714285714	1	0	1	1	0	0.642857142857143	0.5	0	0	0.5	1	0.0714285714285714	0.357142857142857	0	1	0.75	0.75	0.285714285714286	0	0	0	0.321428571428571	1	0	0	1	1	0	0.75	0.214285714285714	0	1	0.464285714285714	0.5	1	1	0.0714285714285714	0	0	0	0	0	0	0	1	1	0	0	1	1	1	1	0	0
76	Senescence	Cyclic	0.00422	28	0	0.5	0	0.25	0	1	0	1	0	0	0	0.142857142857143	0.5	0.5	0.142857142857143	0.75	0.75	0.5	0.75	0.25	0.428571428571429	1	0.285714285714286	0.25	0.0714285714285714	0	0.714285714285714	0.25	0.25	0.285714285714286	0.214285714285714	0	0	0.642857142857143	0.5	1	0	1	1	1	0	1	0.5	1	1	1	0	1	0.5	0	0.5	0.5	0.5	0	0	0.75	0.75	0	0.25	1	0	0	0.5	0.75	0.75	1	0	1	1	1	1	0	0.75	0.5	0	0	0	0	0	1	0.5	0	0	0	0.5	0	1	1	1	0	0.5	0.75	1	1	1	0.5	1	0.5	0.5	0	0.25	0.75	0.5	0.75	0.5	1	0	0.5	0	0	0.25	0	0.5	0	0	0.5	0.5	0.25	0	0	0	1	1	1	1	0.25	0	0.75	0	0	0	0	1	0.5	1	0.25	0.428571428571429	0.428571428571429	0	0	0	0.5	0.75	1	0	1	0	0	0.5	0.5	0	0	0.5	1	1	0.5	0	0.571428571428571	0	0.75	0.25	0	0.571428571428571	0.428571428571429	0	0.571428571428571	0	0.428571428571429	0.357142857142857	0.571428571428571	0	0.5	0	0.142857142857143	0	0.75	0.5	0.428571428571429	0	1	0.428571428571429	0	0	0.428571428571429	0	0	1	1	1	0	0	1	0	0	1	0	1
77	Senescence	Cyclic	0.00422	156	0.0512820512820513	0.269230769230769	0	0.192307692307692	0	1	0	0.961538461538462	0.0576923076923077	0.0384615384615385	0.0576923076923077	0.147435897435897	0.5	0.538461538461538	0.147435897435897	0.615384615384615	0.615384615384615	0.307692307692308	0.615384615384615	0.192307692307692	0.416666666666667	1	0.269230769230769	0.346153846153846	0.0705128205128205	0.115384615384615	0.717948717948718	0.0961538461538462	0.346153846153846	0.282051282051282	0.211538461538462	0	0	0.634615384615385	0.423076923076923	0.326923076923077	0.0192307692307692	1	1	0.0576923076923077	0	1	0.557692307692308	1	1	0.923076923076923	0	0.923076923076923	0.692307692307692	0.403846153846154	0	0.480769230769231	0.269230769230769	0	0.653846153846154	0.673076923076923	0.461538461538462	0	0.211538461538462	0.25	0.0256410256410256	0	0.538461538461538	0.519230769230769	0.615384615384615	0.948717948717949	0.480769230769231	1	0.961538461538462	0.961538461538462	0.615384615384615	0	0.557692307692308	0.365384615384615	0.423076923076923	0.0961538461538462	0.423076923076923	0	0	0.596153846153846	0.0576923076923077	0.384615384615385	0.423076923076923	0	0.634615384615385	0.0512820512820513	0.25	0.25	1	0.173076923076923	0.5	0.346153846153846	0.923076923076923	1	1	0.480769230769231	1	0.538461538461538	0.5	0	0.173076923076923	0.557692307692308	0.269230769230769	0.480769230769231	0.115384615384615	1	0.942307692307692	0.711538461538462	0	0.384615384615385	0.173076923076923	0.5	0.5	0.25	0	0.480769230769231	0.307692307692308	0.173076923076923	0.384615384615385	0	0.326923076923077	1	0.673076923076923	0.711538461538462	0.711538461538462	0.192307692307692	0	0.326923076923077	0.0769230769230769	0	0	0	0.461538461538462	0	0.615384615384615	0.0192307692307692	0.435897435897436	0.416666666666667	0	0	0	0.25	0.346153846153846	0.826923076923077	0	1	0	0	0.711538461538462	0.519230769230769	0	0	0.557692307692308	1	0.0576923076923077	0.288461538461538	0.0576923076923077	0.583333333333333	0.75	0.75	0.346153846153846	0	0.576923076923077	0.416666666666667	0.0256410256410256	0.576923076923077	0	0.423076923076923	0.358974358974359	0.583333333333333	0.00641025641025641	0.730769230769231	0.307692307692308	0.147435897435897	0	0.346153846153846	0.557692307692308	0.416666666666667	0	0.0576923076923077	0.423076923076923	0	0	0.423076923076923	1	0	0	1	1	0	0	1	0	1	1	0	1
78	Quiescence + CellCycleArrest + Senescence + NormalProliferation + Apoptosis	Cyclic	0.00422	16	0.125	0.3125	0	0.25	0	1	0	0.9375	0	0.0625	0	0	0.4375	0.5625	0	0.625	0.625	0.3125	0.625	0.25	0	1	0	0.3125	0	0	1	0.1875	0.3125	0	0	0	0	1	0.5625	0.3125	0.0625	1	0	0.0625	0	1	0.625	1	1	0.875	0	1	0.625	0.375	0	0.375	0.25	0	0.625	0.625	0.4375	0	0.25	0.25	0.0625	0	0.5625	0.5	0.625	0.875	0.0625	1	0.9375	0.9375	0.4375	0	0.625	0.3125	0	0	0	0	0	0.4375	0.0625	0	0	0	0.6875	0.125	0.3125	0.3125	1	0	0.4375	0.3125	0.875	1	1	0.5	1	0.5625	0.5	0	0.1875	0.5	0.3125	0.4375	0.125	1	0.9375	0.75	0	0	0.1875	0.4375	0.4375	0.25	0	0.5	0.375	0.1875	0	0	0.3125	1	0.6875	0.6875	0.6875	0.1875	0	0.3125	0	0	0	0	0.25	0	0.4375	0.0625	1	0	0	0	0	0.3125	0.3125	1	0	1	0	0	0.75	0.5	0	0	0.625	1	0.0625	0.25	0	1	0.8125	0.8125	0.375	0	0	0	0.25	1	0	0	1	1	0	0.75	0.3125	0	0	0.3125	0.625	0	0	0.0625	0	0	0	0	0	0	0	1	1	0	0	1	0	1	1	0	0
79	Quiescence + CellCycleArrest + Senescence + NormalProliferation + Apoptosis	Cyclic	0.00422	146	0.136986301369863	0.315068493150685	0	0.164383561643836	0	1	0	0.876712328767123	0.0410958904109589	0.123287671232877	0.0684931506849315	0	0.534246575342466	0.520547945205479	0	0.684931506849315	0.684931506849315	0.410958904109589	0.684931506849315	0.164383561643836	0	1	0	0.383561643835616	0	0.10958904109589	1	0.0958904109589041	0.383561643835616	0	0	0	0	1	0.602739726027397	0.493150684931507	0.0136986301369863	1	0	0.123287671232877	0	1	0.520547945205479	1	1	0.931506849315068	0	0.931506849315068	0.726027397260274	0	0	0.493150684931507	0.424657534246575	0	0	0.712328767123288	0.684931506849315	0	0.178082191780822	0.301369863013699	0.0958904109589041	0	0.520547945205479	0.753424657534247	0.684931506849315	0.863013698630137	0.452054794520548	0.986301369863014	0.876712328767123	0.876712328767123	0.506849315068493	0	0.575342465753425	0.383561643835616	0.397260273972603	0.0547945205479452	0.397260273972603	0	0	0.547945205479452	0.123287671232877	0.36986301369863	0.397260273972603	0	0.616438356164384	0.136986301369863	0.287671232876712	0.287671232876712	1	0.150684931506849	0.534246575342466	0.383561643835616	0.931506849315068	1	1	0.479452054794521	1	0.520547945205479	0.5	0	0.191780821917808	0.561643835616438	0.315068493150685	0.73972602739726	0.205479452054795	1	0.876712328767123	0.684931506849315	0	0.356164383561644	0.191780821917808	0	0.534246575342466	0.534246575342466	0	0.438356164383562	0.356164383561644	0.191780821917808	0.36986301369863	0	0.315068493150685	1	0.684931506849315	0.753424657534247	0.753424657534247	0.164383561643836	0	0.328767123287671	0.0958904109589041	0	0	0	0.36986301369863	0	0.506849315068493	0	1	0	1	1	0	0.232876712328767	0.383561643835616	0.849315068493151	0	1	1	0	0.684931506849315	0.561643835616438	0	0	0.520547945205479	1	0.123287671232877	0.315068493150685	0.0684931506849315	1	0	0.712328767123288	0.712328767123288	0	0	0	0.328767123287671	1	0	0	1	1	0	0.520547945205479	0.273972602739726	0	1	0.383561643835616	0.520547945205479	1	1	0.123287671232877	0	0	0	0	1	0	0	1	1	0	0	1	1	0	1	1	0
80	Quiescence + CellCycleArrest + Senescence + NormalProliferation + Apoptosis	Cyclic	0.00422	16	0.125	0.3125	0	0.25	0	1	0	1	0	0.0625	0	0	0.4375	0.5625	0	0.625	0.625	0.3125	0.625	0.25	0	0	0	0.3125	0	0	1	0.1875	0.3125	0	0	0	0	1	0.5625	0.3125	0.0625	0	0	0.0625	0	0	0.625	0	1	0.875	0	1	0.625	0	0	0.375	0.25	0	0	0.625	0.4375	0	0.25	0.25	0.0625	0	0.5625	0.5	0.625	0.875	0.0625	1	1	1	0.5	0	0.625	0.3125	0	0	0	0	0	0.4375	0.0625	0	0	0	0.6875	0.125	0.3125	0.3125	1	0	0.4375	0.3125	0.875	1	1	0.5	1	0.5625	0.5	0	0.1875	0.5	0.3125	0.4375	0.125	1	0.9375	0.75	0	0	0.1875	0	0.4375	0.25	0	0.5	0.375	0.1875	0	0	0.3125	1	0.6875	0.6875	0.6875	0.1875	0	0.3125	0	0	0	0	0.25	0	0.5	0.0625	1	0	1	1	0	0.3125	0.3125	1	0	1	1	0	0.75	0.5	0	0	0.625	1	0.0625	0.25	0	1	0	0.8125	0.375	0	0	0	0.1875	1	0	0	1	1	0	0.5625	0.3125	0	1	0.3125	0.625	1	1	0.0625	0	0	0	0	0	0	0	0	1	0	0	1	1	0	1	0	0
81	Apoptosis	Cyclic	0.00422	70	0.357142857142857	0.714285714285714	0	0.271428571428571	0	1	0	0.642857142857143	0	0.357142857142857	0	0.0857142857142857	0	0.514285714285714	0.0857142857142857	0.6	0.6	0.2	0.6	0.271428571428571	0.5	1	0.257142857142857	0.371428571428571	0	0	0.9	0.242857142857143	0.314285714285714	0.1	0.1	0	0	0.8	0.328571428571429	1	0	1	0	0.857142857142857	1	1	0.485714285714286	1	1	0.985714285714286	1	0.485714285714286	0	0.485714285714286	0.414285714285714	0.742857142857143	0	0.742857142857143	0.742857142857143	0.871428571428571	0	0.871428571428571	0.271428571428571	0.942857142857143	0.357142857142857	1	0.514285714285714	0.357142857142857	0.6	0.642857142857143	0.0285714285714286	0.985714285714286	0.642857142857143	0.642857142857143	0.642857142857143	0	1	0.414285714285714	0	0	1	0	0.857142857142857	1	0.471428571428571	0.585714285714286	0	1	0.585714285714286	0.357142857142857	0.985714285714286	0.928571428571429	1	0	0	0.871428571428571	0.985714285714286	1	1	0.5	1	0.514285714285714	0.5	0	0.285714285714286	0.671428571428571	0.714285714285714	0	0.357142857142857	1	0.142857142857143	0.514285714285714	0	0	0.285714285714286	0	0	0	0	0.5	0.214285714285714	0.285714285714286	0	0	0.142857142857143	1	0.857142857142857	0.657142857142857	0.657142857142857	0	0	0.414285714285714	0	0	0	0	0.557142857142857	0.414285714285714	0.642857142857143	0.257142857142857	0.714285714285714	0.385714285714286	1	1	0.571428571428571	0	0.757142857142857	0	0.828571428571429	1	1	0.457142857142857	0.514285714285714	0.685714285714286	1	1	0.485714285714286	1	0.842857142857143	0.485714285714286	0	0.614285714285714	1	1	0	1	0.571428571428571	0.385714285714286	0.157142857142857	0.571428571428571	0	0.428571428571429	0.514285714285714	0.571428571428571	0.142857142857143	0.771428571428571	0.0285714285714286	0.428571428571429	1	0.757142857142857	0.485714285714286	0.1	0	0.542857142857143	0.428571428571429	0.5	0	0.428571428571429	0	0	1	1	1	1	1	1	1	1	1	0	1
82	Senescence	Cyclic	0.00422	108	0.12962962962963	0.351851851851852	0	0.166666666666667	0	1	0	0.851851851851852	0	0.148148148148148	0	0.157407407407407	0.537037037037037	0.537037037037037	0.157407407407407	0.703703703703704	0.703703703703704	0.425925925925926	0.703703703703704	0.166666666666667	0.388888888888889	1	0.240740740740741	0.444444444444444	0.0740740740740741	0	0.75	0.111111111111111	0.444444444444444	0.25	0.203703703703704	0	0	0.62962962962963	0.555555555555556	0.537037037037037	0.0185185185185185	1	1	0.12962962962963	0	1	0.5	1	1	0.944444444444444	0	1	0.648148148148148	0.388888888888889	0	0.537037037037037	0.37037037037037	0.537037037037037	0.648148148148148	0.740740740740741	0.611111111111111	0.740740740740741	0.166666666666667	0.277777777777778	0.0833333333333333	0	0.537037037037037	0.740740740740741	0.703703703703704	0.87037037037037	0.0185185185185185	0.981481481481482	0.851851851851852	0.851851851851852	0.259259259259259	0	0.703703703703704	0.425925925925926	0	0	0	0	0	0.296296296296296	0.12962962962963	0	0	0	0.592592592592593	0.12962962962963	0.296296296296296	0.296296296296296	1	0	0.537037037037037	0.444444444444444	0.944444444444444	1	1	0.481481481481481	1	0.537037037037037	0.5	0	0.203703703703704	0.462962962962963	0.351851851851852	0.722222222222222	0.203703703703704	1	0.87037037037037	0.648148148148148	0	0	0.203703703703704	0.537037037037037	0.537037037037037	0.537037037037037	0.537037037037037	0.481481481481481	0.37037037037037	0.203703703703704	0	0	0.333333333333333	1	0.666666666666667	0.777777777777778	0.777777777777778	0.185185185185185	0	0.203703703703704	0	0	0	0	0.185185185185185	0	0.259259259259259	0.0185185185185185	0.462962962962963	0.37962962962963	0	0	0	0.203703703703704	0.444444444444444	1	0	1	0	0	0.648148148148148	0.592592592592593	0	0	0.5	1	0.12962962962963	0.351851851851852	0	0.62037037037037	0.722222222222222	0.722222222222222	0.722222222222222	0.722222222222222	0.601851851851852	0.37962962962963	0.0833333333333333	0.601851851851852	0	0.398148148148148	0.388888888888889	0.611111111111111	0.0277777777777778	0.777777777777778	0.222222222222222	0.175925925925926	0	0.444444444444444	0.5	0.351851851851852	0	0.111111111111111	0.398148148148148	0	0	0.398148148148148	0	0	0	1	1	1	0	1	0	1	1	1	1
83	Quiescence + Senescence + Apoptosis	Cyclic	0.00422	322	0.158385093167702	0.391304347826087	0	0.260869565217391	0	1	0	1	0	0.195652173913043	0	0.285714285714286	0.521739130434783	0.565217391304348	0.285714285714286	0.695652173913043	0.695652173913043	0.391304347826087	0.695652173913043	0.260869565217391	0.322981366459627	0	0.322981366459627	0.347826086956522	0	0	1	0.217391304347826	0.347826086956522	0	0	0	0	1	0.565217391304348	0.391304347826087	0.0869565217391304	0	0	0.0869565217391304	0	0	0.565217391304348	0	1	1	0	1	0.695652173913043	0.391304347826087	0	0.391304347826087	0.217391304347826	0.391304347826087	0.652173913043478	0.652173913043478	0.391304347826087	0.652173913043478	0.260869565217391	0.304347826086957	0.0993788819875776	0	0.565217391304348	0.608695652173913	0.695652173913043	0.841614906832298	0	1	1	1	0.478260869565217	0	0.695652173913043	0.347826086956522	0	0	0	0.0559006211180124	0	0.391304347826087	0.0869565217391304	0	0	0	0.608695652173913	0.158385093167702	0.347826086956522	0.347826086956522	1	0	0.521739130434783	0.347826086956522	1	1	1	0.5	1	0.565217391304348	0.5	0	0.173913043478261	0.608695652173913	0.391304347826087	0.608695652173913	0.130434782608696	1	0.91304347826087	0.739130434782609	0	0	0.173913043478261	0.521739130434783	0.521739130434783	0.260869565217391	0.521739130434783	0.5	0.521739130434783	0.173913043478261	0	0	0.326086956521739	1	0.673913043478261	0.782608695652174	0.782608695652174	0.130434782608696	0	0.304347826086957	0	0	0	0	0.304347826086957	0	0.478260869565217	0.0434782608695652	0.428571428571429	0.403726708074534	1	1	0	0.304347826086957	0.347826086956522	1	0	1	1	0	0.739130434782609	0.543478260869565	0	0	0.565217391304348	1	0.0869565217391304	0.260869565217391	0	0.596273291925466	0.739130434782609	0.739130434782609	0.347826086956522	0.739130434782609	0.571428571428571	0.403726708074534	0.118012422360248	0.571428571428571	0	0.428571428571429	0.714285714285714	0.571428571428571	0.0341614906832298	0.739130434782609	0.347826086956522	0.428571428571429	1	0.347826086956522	0.565217391304348	1	1	0.0869565217391304	0.428571428571429	0	0	0.428571428571429	0	0	0	0	1	1	0	1	1	1	1	0	1
84	Quiescence + CellCycleArrest + Senescence + NormalProliferation + Apoptosis	Cyclic	0.00422	78	0.435897435897436	0.320512820512821	0	0.307692307692308	0	1	0	0.179487179487179	0	0.82051282051282	0	0	0.5	0.525641025641026	0	0.717948717948718	0.717948717948718	0.435897435897436	0.717948717948718	0.307692307692308	0	1	0	0.435897435897436	0	0	1	0.256410256410256	0.294871794871795	0	0	0	0	1	0.474358974358974	0.987179487179487	0	1	0	0.923076923076923	0	1	0.474358974358974	1	1	1	0	1	0.615384615384615	0.435897435897436	0.448717948717949	0.512820512820513	0.41025641025641	0.512820512820513	0.692307692307692	0.705128205128205	0.666666666666667	0.705128205128205	0.307692307692308	0.974358974358974	0.435897435897436	0	0.525641025641026	0.82051282051282	0.717948717948718	0.564102564102564	0.0512820512820513	1	0.179487179487179	0.179487179487179	0.179487179487179	0	0.717948717948718	0.423076923076923	0	0	0	0	0	0.987179487179487	0.5	0	0	0	0.551282051282051	0.435897435897436	0.974358974358974	0.974358974358974	1	0	0.5	0.782051282051282	1	1	1	0.5	1	0.525641025641026	0.5	0	0.243589743589744	0.730769230769231	0.320512820512821	0.717948717948718	0.423076923076923	1	0.0769230769230769	0.525641025641026	0	0	0.243589743589744	0.5	0.5	0.5	0.5	0.5	0.320512820512821	0.243589743589744	0	0	0.0769230769230769	1	0.923076923076923	0.807692307692308	0.807692307692308	0.141025641025641	0	0.730769230769231	0	0	0	0	0.141025641025641	0.448717948717949	0.179487179487179	0.307692307692308	1	0	0	0	0	0.525641025641026	0.782051282051282	1	0	1	0	0	0.525641025641026	0.692307692307692	0	0	0.474358974358974	1	0.923076923076923	0.474358974358974	0	1	0.782051282051282	0.782051282051282	0.782051282051282	0.782051282051282	0	0	0.91025641025641	1	0	0	1	1	0	0.782051282051282	0.0512820512820513	0	0	0.782051282051282	0.474358974358974	0	0	0.141025641025641	0	0	0	0	0	0	1	1	1	1	0	1	0	1	1	1	0
85	Quiescence + CellCycleArrest + Senescence + NormalProliferation + Apoptosis	Cyclic	0.00422	154	0.493506493506494	0.714285714285714	0	0.168831168831169	0	1	0	0.948051948051948	0	0.051948051948052	0	0	0.207792207792208	0.545454545454545	0	0.714285714285714	0.714285714285714	0.428571428571429	0.714285714285714	0.168831168831169	0	1	0	0.285714285714286	0	0	1	0.168831168831169	0.285714285714286	0	0	0.0714285714285714	0	1	0.649350649350649	0.454545454545455	0	1	0	0.12987012987013	0.61038961038961	1	0.519480519480519	1	1	0.974025974025974	1	0.597402597402597	0.207792207792208	0.454545454545455	0	0.506493506493506	0.428571428571429	0	0.727272727272727	0.753246753246753	0.714285714285714	0	0.168831168831169	0.298701298701299	0.493506493506494	1	0.545454545454545	0.792207792207792	0.714285714285714	0.506493506493506	0	1	0.948051948051948	0.948051948051948	0.948051948051948	0	0.922077922077922	0.38961038961039	0	0	1	0	0.519480519480519	1	0.103896103896104	1	0	0.61038961038961	0.597402597402597	0.493506493506494	0.941558441558442	0.298701298701299	1	0	0.025974025974026	0.519480519480519	0.974025974025974	1	1	0.493506493506494	1	0.545454545454545	0.5	0	0.233766233766234	0.584415584415584	0.714285714285714	0.766233766233766	0.168831168831169	1	0.87012987012987	0.714285714285714	0	0	0.233766233766234	0.207792207792208	0.207792207792208	0.207792207792208	0	0.506493506493506	0.441558441558442	0.233766233766234	0	0	0.311688311688312	1	0.688311688311688	0.74025974025974	0.74025974025974	0.142857142857143	0	0.194805194805195	0	0	0	0	0.506493506493506	0	0.948051948051948	0	1	0	1	1	0.61038961038961	0.194805194805195	0.285714285714286	0.38961038961039	0.941558441558442	1	1	0.87012987012987	0.714285714285714	0.584415584415584	1	1	0.519480519480519	1	0.103896103896104	0.285714285714286	0	1	1	1	1	0	0	0	0.025974025974026	1	0	0	1	1	0	0.766233766233766	0.363636363636364	0	1	0.285714285714286	0.519480519480519	0.38961038961039	0.38961038961039	0.12987012987013	0	0.363636363636364	0	0	0	0	0	1	1	0	1	1	1	1	1	1	0
86	Senescence	Cyclic	0.00422	84	0	0.166666666666667	0	0.25	0	1	0	1	0	0	0	0.142857142857143	0.5	0.5	0.142857142857143	0.666666666666667	0.666666666666667	0.333333333333333	0.666666666666667	0.25	0.428571428571429	1	0.285714285714286	0.25	0.0714285714285714	0	0.714285714285714	0.25	0.25	0.285714285714286	0.214285714285714	0	0	0.642857142857143	0.5	1	0	1	1	0.916666666666667	0	1	0.5	1	1	1	0	1	0.75	0.5	0.5	0.666666666666667	0.333333333333333	0.666666666666667	0.75	0.833333333333333	0.583333333333333	0.833333333333333	0.25	1	0	0	0.5	0.833333333333333	0.666666666666667	1	0	1	1	1	1	0	0.666666666666667	0.5	0	0	0	0	0	1	0.5	0	0	0	0.5	0	1	1	1	0	0.5	0.75	1	1	1	0.5	1	0.5	0.5	0	0.25	0.75	0.166666666666667	0.75	0.416666666666667	1	0.0833333333333333	0.5	0	0	0.25	0.5	0.5	0	0.5	0.5	0.166666666666667	0.25	0	0	0.0833333333333333	1	0.916666666666667	0.916666666666667	0.916666666666667	0.25	0	0.75	0	0	0	0	0.916666666666667	0.5	1	0.25	0.428571428571429	0.428571428571429	0	0	0	0.5	0.75	1	0	1	0	0	0.5	0.5	0	0	0.5	1	0.916666666666667	0.5	0	0.571428571428571	0.75	0.75	0.25	0.75	0.571428571428571	0.428571428571429	0	0.571428571428571	0	0.428571428571429	0.357142857142857	0.571428571428571	0	0.75	0	0.142857142857143	0	0.75	0.5	0.428571428571429	0	0.916666666666667	0.428571428571429	0	0	0.428571428571429	0	0	1	1	1	1	0	1	0	1	1	0	1
87	Quiescence + CellCycleArrest + Senescence + NormalProliferation + Apoptosis	Cyclic	0.00422	46	0.217391304347826	0.391304347826087	0	0.260869565217391	0	1	0	0.804347826086957	0	0.195652173913043	0	0	0.521739130434783	0.565217391304348	0	0.695652173913043	0.695652173913043	0.391304347826087	0.695652173913043	0.260869565217391	0	1	0	0.347826086956522	0	0	1	0.217391304347826	0.347826086956522	0	0	0	0	1	0.565217391304348	0.391304347826087	0.0869565217391304	1	0	0.0869565217391304	0	1	0.565217391304348	1	1	1	0	1	0.695652173913043	0	0	0.391304347826087	0.217391304347826	0.391304347826087	0	0.652173913043478	0.391304347826087	0.652173913043478	0.260869565217391	0.304347826086957	0.152173913043478	0	0.565217391304348	0.608695652173913	0.695652173913043	0.782608695652174	0	1	0.804347826086957	0.804347826086957	0.326086956521739	0	0.695652173913043	0.347826086956522	0	0	0	0	0	0.391304347826087	0.0869565217391304	0	0	0	0.608695652173913	0.217391304347826	0.347826086956522	0.347826086956522	1	0	0.521739130434783	0.347826086956522	1	1	1	0.5	1	0.565217391304348	0.5	0	0.173913043478261	0.608695652173913	0.391304347826087	0.608695652173913	0.130434782608696	1	0.91304347826087	0.739130434782609	0	0	0.173913043478261	0	0.521739130434783	0.260869565217391	0.521739130434783	0.5	0.521739130434783	0.173913043478261	0	0	0.326086956521739	1	0.673913043478261	0.782608695652174	0.782608695652174	0.130434782608696	0	0.304347826086957	0	0	0	0	0.239130434782609	0	0.326086956521739	0.0434782608695652	1	0	1	1	0	0.304347826086957	0.347826086956522	1	0	1	1	0	0.739130434782609	0.543478260869565	0	0	0.565217391304348	1	0.0869565217391304	0.260869565217391	0	1	0	0.739130434782609	0.347826086956522	0.739130434782609	0	0	0.326086956521739	1	0	0	1	1	0	0.565217391304348	0.347826086956522	0	1	0.347826086956522	0.565217391304348	1	1	0.0652173913043478	0	0	0	0	0	0	0	1	1	1	0	1	1	0	1	0	0
88	Quiescence + CellCycleArrest + Senescence + NormalProliferation + Apoptosis	Cyclic	0.00422	154	0.493506493506494	0.714285714285714	0	0.168831168831169	0	1	0	0.948051948051948	0	0.051948051948052	0	0	0.207792207792208	0.545454545454545	0	0.714285714285714	0.714285714285714	0.428571428571429	0.714285714285714	0.168831168831169	0	1	0	0.285714285714286	0	0	1	0.168831168831169	0.285714285714286	0	0	0.0714285714285714	0	1	0.649350649350649	0.454545454545455	0	1	0	0.12987012987013	0.61038961038961	1	0.519480519480519	1	1	0.974025974025974	1	0.597402597402597	0.207792207792208	0.454545454545455	0	0.506493506493506	0.428571428571429	0	0.727272727272727	0.753246753246753	0.714285714285714	0	0.168831168831169	0.298701298701299	0.493506493506494	1	0.545454545454545	0.792207792207792	0.714285714285714	0.506493506493506	0	1	0.948051948051948	0.948051948051948	0.948051948051948	0	0.922077922077922	0.38961038961039	0	0	1	0	0.519480519480519	1	0.103896103896104	1	0	0.61038961038961	0.597402597402597	0.493506493506494	0.941558441558442	0.298701298701299	1	0	0.025974025974026	0.519480519480519	0.974025974025974	1	1	0.493506493506494	1	0.545454545454545	0.5	0	0.233766233766234	0.584415584415584	0.714285714285714	0.766233766233766	0.168831168831169	1	0.87012987012987	0.714285714285714	0	0	0.233766233766234	0.207792207792208	0.207792207792208	0.207792207792208	0	0.506493506493506	0.441558441558442	0.233766233766234	0	0	0.311688311688312	1	0.688311688311688	0.74025974025974	0.74025974025974	0.142857142857143	0	0.194805194805195	0	0	0	0	0.506493506493506	0	0.948051948051948	0	1	0	1	1	0.61038961038961	0.194805194805195	0.285714285714286	0.38961038961039	0.941558441558442	1	0	0.87012987012987	0.714285714285714	0.584415584415584	1	1	0.519480519480519	1	0.103896103896104	0.285714285714286	0	1	1	1	1	0	0	0	0.025974025974026	1	0	0	1	1	0	0.766233766233766	0.363636363636364	0	1	0.285714285714286	0.519480519480519	0.38961038961039	0.38961038961039	0.12987012987013	0	0.363636363636364	0	0	0	0	0	1	1	0	1	1	0	1	1	1	0
89	Quiescence + CellCycleArrest + Senescence + NormalProliferation + Apoptosis	Cyclic	0.00422	54	0.148148148148148	0.351851851851852	0	0.166666666666667	0	1	0	0.851851851851852	0	0.148148148148148	0	0	0.537037037037037	0.537037037037037	0	0.703703703703704	0.703703703703704	0.425925925925926	0.703703703703704	0.166666666666667	0	1	0	0.444444444444444	0	0	1	0.111111111111111	0.444444444444444	0	0	0	0	1	0.555555555555556	0.537037037037037	0.0185185185185185	1	0	0.12962962962963	0	1	0.5	1	1	0.944444444444444	0	1	0.648148148148148	0.388888888888889	0	0.537037037037037	0.37037037037037	0.537037037037037	0.648148148148148	0.740740740740741	0.611111111111111	0.740740740740741	0.166666666666667	0.277777777777778	0.111111111111111	0	0.537037037037037	0.740740740740741	0.703703703703704	0.851851851851852	0.0185185185185185	0.981481481481482	0.851851851851852	0.851851851851852	0.259259259259259	0	0.703703703703704	0.425925925925926	0	0	0	0	0	0.296296296296296	0.12962962962963	0	0	0	0.592592592592593	0.148148148148148	0.296296296296296	0.296296296296296	1	0	0.537037037037037	0.444444444444444	0.944444444444444	1	1	0.481481481481481	1	0.537037037037037	0.5	0	0.203703703703704	0.462962962962963	0.351851851851852	0.722222222222222	0.203703703703704	1	0.87037037037037	0.648148148148148	0	0	0.203703703703704	0.537037037037037	0.537037037037037	0.537037037037037	0.537037037037037	0.481481481481481	0.37037037037037	0.203703703703704	0	0	0.333333333333333	1	0.666666666666667	0.777777777777778	0.777777777777778	0.185185185185185	0	0.203703703703704	0	0	0	0	0.185185185185185	0	0.259259259259259	0.0185185185185185	1	0	1	1	0	0.203703703703704	0.444444444444444	1	0	1	1	0	0.648148148148148	0.592592592592593	0	0	0.5	1	0.12962962962963	0.351851851851852	0	1	0.722222222222222	0.722222222222222	0.722222222222222	0.722222222222222	0	0	0.333333333333333	1	0	0	1	1	0	0.777777777777778	0.222222222222222	0	1	0.444444444444444	0.5	1	1	0.111111111111111	0	0	0	0	0	0	0	1	1	1	0	1	1	1	1	1	0
90	Quiescence + Senescence + Apoptosis	Cyclic	0.00422	434	0.149769585253456	0.354838709677419	0	0.193548387096774	0	1	0	1	0	0.17741935483871	0	0.285714285714286	0.532258064516129	0.532258064516129	0.285714285714286	0.709677419354839	0.709677419354839	0.451612903225806	0.709677419354839	0.193548387096774	0.334101382488479	0	0.334101382488479	0.387096774193548	0	0	1	0.145161290322581	0.387096774193548	0	0	0	0	1	0.629032258064516	0.516129032258065	0.0483870967741935	0	0	0.129032258064516	0	0	0.548387096774194	0	1	0.967741935483871	0	1	0.758064516129032	0	0	0.5	0.419354838709677	0	0	0.725806451612903	0.67741935483871	0	0.193548387096774	0.306451612903226	0.0875576036866359	0	0.532258064516129	0.774193548387097	0.709677419354839	0.850230414746544	0.0161290322580645	0.983870967741936	1	1	0.419354838709677	0	0.709677419354839	0.370967741935484	0	0	0	0.0599078341013825	0	0.354838709677419	0.129032258064516	0	0	0	0.629032258064516	0.149769585253456	0.32258064516129	0.32258064516129	1	0	0.532258064516129	0.387096774193548	0.967741935483871	1	1	0.483870967741936	1	0.532258064516129	0.5	0	0.193548387096774	0.548387096774194	0.354838709677419	0.774193548387097	0.193548387096774	1	0.870967741935484	0.693548387096774	0	0	0.193548387096774	0	0.532258064516129	0.532258064516129	0	0.451612903225806	0.370967741935484	0.193548387096774	0	0	0.306451612903226	1	0.693548387096774	0.774193548387097	0.774193548387097	0.161290322580645	0	0.258064516129032	0	0	0	0	0.274193548387097	0	0.419354838709677	0.0161290322580645	0.428571428571429	0.400921658986175	1	1	0	0.258064516129032	0.387096774193548	1	0	1	1	0	0.693548387096774	0.645161290322581	0	0	0.548387096774194	1	0.129032258064516	0.306451612903226	0	0.599078341013825	0	0.709677419354839	0.709677419354839	0	0.571428571428571	0.400921658986175	0.115207373271889	0.571428571428571	0	0.428571428571429	0.714285714285714	0.571428571428571	0.0276497695852535	0.532258064516129	0.258064516129032	0.428571428571429	1	0.387096774193548	0.548387096774194	1	1	0.129032258064516	0.428571428571429	0	0	0.428571428571429	0	0	0	0	1	0	0	1	1	0	1	1	1
91	Quiescence + CellCycleArrest + Senescence + NormalProliferation + Apoptosis	Cyclic	0.00422	62	0.225806451612903	0.354838709677419	0	0.193548387096774	0	1	0	0.82258064516129	0	0.17741935483871	0	0	0.532258064516129	0.532258064516129	0	0.709677419354839	0.709677419354839	0.451612903225806	0.709677419354839	0.193548387096774	0	1	0	0.387096774193548	0	0	1	0.145161290322581	0.387096774193548	0	0	0	0	1	0.629032258064516	0.516129032258065	0.0483870967741935	1	0	0.129032258064516	0	1	0.548387096774194	1	1	0.967741935483871	0	1	0.758064516129032	0	0	0.5	0.419354838709677	0	0	0.725806451612903	0.67741935483871	0	0.193548387096774	0.306451612903226	0.145161290322581	0	0.532258064516129	0.774193548387097	0.709677419354839	0.774193548387097	0.0161290322580645	0.983870967741936	0.82258064516129	0.82258064516129	0.32258064516129	0	0.709677419354839	0.370967741935484	0	0	0	0	0	0.354838709677419	0.129032258064516	0	0	0	0.629032258064516	0.225806451612903	0.32258064516129	0.32258064516129	1	0	0.532258064516129	0.387096774193548	0.967741935483871	1	1	0.483870967741936	1	0.532258064516129	0.5	0	0.193548387096774	0.548387096774194	0.354838709677419	0.774193548387097	0.193548387096774	1	0.870967741935484	0.693548387096774	0	0	0.193548387096774	0	0.532258064516129	0.532258064516129	0	0.451612903225806	0.370967741935484	0.193548387096774	0	0	0.306451612903226	1	0.693548387096774	0.774193548387097	0.774193548387097	0.161290322580645	0	0.258064516129032	0	0	0	0	0.209677419354839	0	0.32258064516129	0.0161290322580645	1	0	0	0	0	0.258064516129032	0.387096774193548	1	0	1	0	0	0.693548387096774	0.645161290322581	0	0	0.548387096774194	1	0.129032258064516	0.306451612903226	0	1	0	0.709677419354839	0.709677419354839	0	0	0	0.483870967741936	1	0	0	1	1	0	0.532258064516129	0.258064516129032	0	0	0.387096774193548	0.548387096774194	0	0	0.129032258064516	0	0	0	0	0	0	0	1	1	0	0	1	0	0	1	1	0
92	NormalProliferation + Apoptosis	Cyclic	0.00422	24	0.416666666666667	0.166666666666667	0	0.25	0	1	0	0.166666666666667	0	0.833333333333333	0	0	0.5	0.5	0	0.666666666666667	0.666666666666667	0.333333333333333	0.666666666666667	0.25	0	1	0	0.25	0	0	1	0.25	0.25	0	0	0	0	1	0.5	1	0	1	1	0.916666666666667	0	1	0.5	1	1	1	0	1	0.75	0.5	0.5	0.666666666666667	0.333333333333333	0.666666666666667	0.75	0.833333333333333	0.583333333333333	0.833333333333333	0.25	1	0.416666666666667	0	0.5	0.833333333333333	0.666666666666667	0.583333333333333	0	1	0.166666666666667	0.166666666666667	0.166666666666667	0	0.666666666666667	0.5	0	0	0	0	0	1	0.5	0	0	0	0.5	0.416666666666667	1	1	1	0	0.5	0.75	1	1	1	0.5	1	0.5	0.5	0	0.25	0.75	0.166666666666667	0.75	0.416666666666667	1	0.0833333333333333	0.5	0	0	0.25	0.5	0.5	0	0.5	0.5	0.166666666666667	0.25	0	0	0.0833333333333333	1	0.916666666666667	0.916666666666667	0.916666666666667	0.25	0	0.75	0	0	0	0	0.166666666666667	0.5	0.166666666666667	0.25	1	0	0	0	0	0.5	0.75	1	0	1	0	0	0.5	0.916666666666667	0	0	0.5	1	0.916666666666667	0.5	0	1	0.75	0.75	0.25	0.75	0	0	1	1	0	0	1	1	0	0.75	0	0	0	0.75	0.5	0	0	0.166666666666667	0	0	0	0	0	0	1	1	1	1	0	1	0	1	1	0	0
93	NormalProliferation + Apoptosis	Cyclic	0.00422	78	0.371794871794872	0.320512820512821	0	0.307692307692308	0	1	0	1	0	0.82051282051282	0	0.256410256410256	0.5	0.525641025641026	0.256410256410256	0.717948717948718	0.717948717948718	0.435897435897436	0.717948717948718	0.307692307692308	0.115384615384615	0	0.115384615384615	0.435897435897436	0.0256410256410256	0	0.935897435897436	0.256410256410256	0.294871794871795	0.0641025641025641	0.0641025641025641	0	0	0.871794871794872	0.474358974358974	0.987179487179487	0	0	1	0.923076923076923	0	0	0.474358974358974	0	1	1	0	1	0.615384615384615	0	0.448717948717949	0.512820512820513	0.41025641025641	0.512820512820513	0	0.705128205128205	0.666666666666667	0.705128205128205	0.307692307692308	0.974358974358974	0.371794871794872	0	0.525641025641026	0.82051282051282	0.717948717948718	0.628205128205128	0.0512820512820513	1	1	1	1	0	0.717948717948718	0.423076923076923	0	0	0	0	0	0.987179487179487	0.5	0	0	0	0.551282051282051	0.371794871794872	0.974358974358974	0.974358974358974	1	0	0.5	0.782051282051282	1	1	1	0.5	1	0.525641025641026	0.5	0	0.243589743589744	0.730769230769231	0.320512820512821	0.717948717948718	0.423076923076923	1	0.0769230769230769	0.525641025641026	0	0	0.243589743589744	0	0.5	0.5	0.5	0.5	0.320512820512821	0.243589743589744	0	0	0.0769230769230769	1	0.923076923076923	0.807692307692308	0.807692307692308	0.141025641025641	0	0.730769230769231	0	0	0	0	0.923076923076923	0.448717948717949	1	0.307692307692308	0.487179487179487	0.384615384615385	0	0	0	0.525641025641026	0.782051282051282	1	0	1	0	0	0.525641025641026	0.692307692307692	0	0	0.474358974358974	1	0.923076923076923	0.474358974358974	0	0.615384615384615	0	0.782051282051282	0.782051282051282	0.782051282051282	0.615384615384615	0.384615384615385	0	0.615384615384615	0	0.384615384615385	0.615384615384615	0.615384615384615	0.333333333333333	0.525641025641026	0.0512820512820513	0.384615384615385	0	0.782051282051282	0.474358974358974	0.0897435897435897	0	0.923076923076923	0.384615384615385	0	0	0.384615384615385	0	0	1	0	1	1	0	1	0	0	1	1	1
94	Quiescence + CellCycleArrest + Senescence + NormalProliferation + Apoptosis	Cyclic	0.00422	8	0.5	0.75	0	0.25	0	1	0	1	0.25	0	0.25	0	0.25	0.5	0	0.75	0.75	0.5	0.75	0.25	0	1	0	0.25	0	0.25	1	0.25	0.25	0	0	0.125	0	1	0.25	1	0	1	0	0.75	0.75	1	0.5	1	1	1	1	0.5	0.25	0	0.5	0.5	0.5	0	0	0.75	0.75	0.5	0.25	1	0.5	1	0.5	0.5	0.75	0.5	0.5	1	1	1	1	1	0.25	0.25	0.5	0	1	0	0.75	1	0.5	0.5	0.5	0.75	0.5	0.5	1	1	1	0.25	0	1	1	1	1	0.5	1	0.5	0.5	0.75	0.25	0.75	0.75	0.5	0.25	1	0.25	0.5	0	0	0.25	0	0.25	0.25	0.25	0.5	0.25	0.25	0.5	0	0.25	1	0.75	0.75	0.75	0	0.5	0.75	0.25	0	0	0	0.5	0.5	1	0.25	1	0	1	1	0.75	0	0.75	0	1	1	0	1	0.5	0.5	1	1	0.5	1	0.75	0.5	0.25	1	0	1	1	1	0	0	0	1	1	0	1	1	0	0.5	0	0	1	0.75	0.5	0.25	0.25	0	0	0.5	0	0	1	0	1	1	1	1	1	1	0	0	1	0	0
95	Quiescence + CellCycleArrest + Senescence + NormalProliferation + Apoptosis	Cyclic	0.00422	8	0.5	0.75	0	0.25	0	1	0	1	0	0	0	0	0	0.5	0	0.75	0.75	0.5	0.75	0.25	0	1	0	0.25	0	0	1	0.25	0.25	0	0	0.125	0	1	0.75	0.5	0	0	0	0.25	0.75	1	0.5	0	1	1	1	0.5	0	0.5	0	0.5	0.5	0.5	0.75	0.75	0.75	0.75	0.25	0.5	0.5	1	0.5	0.75	0.75	0.5	0	1	1	1	1	0	1	0.25	0	0	1	0	0.5	1	0.25	1	0	0.75	0.75	0.5	0.875	0.5	1	0	0	0.75	1	1	1	0.5	1	0.5	0.5	0	0.25	0.5	0.75	0.75	0.25	1	0.75	0.75	0	0	0.25	0	0	0	0	0.5	0.5	0.25	0	0	0.25	1	0.75	0.75	0.75	0	0	0.25	0	0	0	0	0.5	0	1	0	1	0	1	1	0.75	0.25	0.25	0.25	0.875	1	0	0.75	0.75	0.75	1	1	0.5	1	0.25	0.25	0	1	1	1	1	1	0	0	0	1	0	0	1	1	0	0.75	0.5	0	1	0.25	0.5	0.25	0.25	0.25	0	0.5	0	0	0	0	0	0	1	1	1	1	0	1	1	1	0
96	Quiescence + CellCycleArrest + Senescence + NormalProliferation + Apoptosis	Cyclic	0.00422	8	0.5	0.75	0	0.25	0	1	0	1	0	0	0	0	0	0.5	0	0.75	0.75	0.5	0.75	0.25	0	1	0	0.25	0	0	1	0.25	0.25	0	0	0.125	0	1	0.75	0.5	0	1	0	0.25	0.75	1	0.5	1	1	1	1	0.5	0	0.5	0	0.5	0.5	0.5	0.75	0.75	0.75	0.75	0.25	0.5	0.5	1	0.5	0.75	0.75	0.5	0	1	1	1	1	0	1	0.25	0	0	1	0	0.5	1	0.25	1	0	0.75	0.75	0.5	0.875	0.5	1	0	0	0.5	1	1	1	0.5	1	0.5	0.5	0	0.25	0.75	0.75	0.75	0.25	1	0.75	0.75	0	0	0.25	0	0	0	0	0.5	0.5	0.25	0	0	0.25	1	0.75	0.75	0.75	0	0	0.25	0	0	0	0	0.5	0	1	0	1	0	1	1	0.75	0.25	0.25	0.25	0.875	1	1	0.75	0.75	0.75	1	1	0.5	1	0.25	0.25	0	1	1	1	1	1	0	0	0	1	0	0	1	1	0	0.75	0.5	0	1	0.25	0.5	0.25	0.25	0.25	0	0.25	0	0	0	0	0	1	1	1	1	1	1	1	1	0	0
97	Apoptosis	Cyclic	0.00422	112	0.294642857142857	0.6875	0	0.25	0	1	0	1	0	0	0	0	0	0.5	0	0.6875	0.6875	0.375	0.6875	0.25	0.571428571428571	1	0.428571428571429	0.25	0	0	0.857142857142857	0.25	0.25	0.142857142857143	0.142857142857143	0	0	0.714285714285714	0.5	1	0	1	0	0.9375	1	1	0.5	1	1	1	1	0.5	0	0.5	0.5	0.625	0.375	0.625	0.75	0.8125	0.6875	0.8125	0.25	1	0.294642857142857	1	0.5	0.875	0.6875	0.705357142857143	0	1	1	1	1	0	1	0.5	0	0	1	0	0.9375	1	0.5	0.5	0	1	0.5	0.294642857142857	1	1	1	0	0	0.75	1	1	1	0.5	1	0.5	0.5	0	0.25	0.75	0.6875	0.8125	0.4375	1	0.0625	0.5	0	0	0.25	0	0	0	0	0.5	0.1875	0.25	0	0	0.0625	1	0.9375	0.6875	0.6875	0	0	0.5	0	0	0	0	0.9375	0.5	1	0.25	0.714285714285714	0.428571428571429	1	1	0.571428571428571	0	0.75	0	0.723214285714286	1	0	0.0625	0.5	0.5	1	1	0.5	1	0.9375	0.5	0	0.571428571428571	1	1	1	1	0.571428571428571	0.428571428571429	0	0.571428571428571	0	0.428571428571429	0.428571428571429	0.571428571428571	0	0.75	0	0.428571428571429	1	0.75	0.5	0.142857142857143	0	0.9375	0.428571428571429	0.5	0	0.428571428571429	0	0	1	1	1	1	1	1	0	1	1	1	1
98	Quiescence + Senescence + Apoptosis	Cyclic	0.00422	154	0.415584415584416	0.714285714285714	0	0.194805194805195	0	1	0	0.948051948051948	0	0.051948051948052	0	0.272727272727273	0.194805194805195	0.545454545454545	0.272727272727273	0.714285714285714	0.714285714285714	0.428571428571429	0.714285714285714	0.194805194805195	0.506493506493506	1	0.337662337662338	0.285714285714286	0.051948051948052	0	0.883116883116883	0.181818181818182	0.285714285714286	0.116883116883117	0.0779220779220779	0.0649350649350649	0	0.831168831168831	0.662337662337662	0.454545454545455	0.012987012987013	1	0	0.12987012987013	0.61038961038961	1	0.519480519480519	1	1	0.974025974025974	1	0.61038961038961	0.194805194805195	0	0	0.506493506493506	0.428571428571429	0	0	0.753246753246753	0.714285714285714	0	0.194805194805195	0.311688311688312	0.415584415584416	1	0.545454545454545	0.792207792207792	0.714285714285714	0.584415584415584	0	1	0.948051948051948	0.948051948051948	0.948051948051948	0	0.922077922077922	0.38961038961039	0	0	1	0.103896103896104	0.519480519480519	1	0.103896103896104	1	0	0.61038961038961	0.597402597402597	0.415584415584416	0.948051948051948	0.324675324675325	1	0	0.025974025974026	0.532467532467532	0.974025974025974	1	1	0.493506493506494	1	0.545454545454545	0.5	0	0.233766233766234	0.584415584415584	0.714285714285714	0.766233766233766	0.168831168831169	1	0.87012987012987	0.727272727272727	0	0	0.233766233766234	0	0.194805194805195	0.194805194805195	0	0.506493506493506	0.441558441558442	0.233766233766234	0	0	0.311688311688312	1	0.688311688311688	0.74025974025974	0.74025974025974	0.142857142857143	0	0.207792207792208	0	0	0	0	0.506493506493506	0	0.948051948051948	0.012987012987013	0.571428571428571	0.428571428571429	1	1	0.350649350649351	0.207792207792208	0.285714285714286	0.38961038961039	0.948051948051948	1	1	0.87012987012987	0.727272727272727	0.571428571428571	1	1	0.519480519480519	1	0.103896103896104	0.272727272727273	0	0.571428571428571	0	1	1	0	0.571428571428571	0.428571428571429	0.012987012987013	0.571428571428571	0	0.428571428571429	0.61038961038961	0.571428571428571	0.012987012987013	0.545454545454545	0.38961038961039	0.272727272727273	1	0.285714285714286	0.519480519480519	0.61038961038961	0.337662337662338	0.12987012987013	0.428571428571429	0.363636363636364	0.051948051948052	0.428571428571429	0	0	0	1	1	0	1	1	1	0	1	1	1
99	Senescence + Apoptosis	Cyclic	0.00422	82	0	0.24390243902439	0	0.121951219512195	0	1	0	0.951219512195122	0	0.0487804878048781	0	0.170731707317073	0.48780487804878	0.48780487804878	0.170731707317073	0.609756097560976	0.609756097560976	0.341463414634146	0.609756097560976	0.121951219512195	0.439024390243902	1	0.292682926829268	0.390243902439024	0.0731707317073171	0	0.75609756097561	0.0975609756097561	0.390243902439024	0.24390243902439	0.195121951219512	0	0	0.682926829268293	0.536585365853659	0.365853658536585	0	1	1	0.0975609756097561	0	1	0.51219512195122	1	1	0.902439024390244	0	1	0.658536585365854	0.414634146341463	0	0.414634146341463	0.292682926829268	0.414634146341463	0.682926829268293	0.682926829268293	0.463414634146341	0.682926829268293	0.121951219512195	0.219512195121951	0	0	0.48780487804878	0.536585365853659	0.609756097560976	1	0.024390243902439	0.975609756097561	0.951219512195122	0.951219512195122	0.341463414634146	0	0.609756097560976	0.439024390243902	0	0	0	0	0	0.292682926829268	0.0731707317073171	0	0	0	0.560975609756098	0	0.219512195121951	0.219512195121951	1	0	0.48780487804878	0.390243902439024	0.902439024390244	1	1	0.463414634146341	1	0.48780487804878	0.5	0	0.170731707317073	0.585365853658537	0.24390243902439	0.51219512195122	0.146341463414634	1	0.902439024390244	0.634146341463415	0	0	0.170731707317073	0.48780487804878	0.48780487804878	0.341463414634146	0.48780487804878	0.390243902439024	0.341463414634146	0.170731707317073	0	0	0.317073170731707	1	0.682926829268293	0.707317073170732	0.707317073170732	0.219512195121951	0	0.195121951219512	0	0	0	0	0.24390243902439	0	0.341463414634146	0	0.439024390243902	0.414634146341463	0	0	0	0.195121951219512	0.390243902439024	1	0	1	0	0	0.634146341463415	0.48780487804878	0	0	0.51219512195122	1	0.0731707317073171	0.365853658536585	0	0.585365853658537	0.780487804878049	0.780487804878049	0.414634146341463	0.780487804878049	0.585365853658537	0.414634146341463	0	0.585365853658537	0	0.414634146341463	0.414634146341463	0.585365853658537	0.024390243902439	0.75609756097561	0.219512195121951	0.170731707317073	0	0.390243902439024	0.51219512195122	0.365853658536585	0	0.0975609756097561	0.414634146341463	0	0	0.414634146341463	0	0	0	1	1	1	0	1	0	1	1	0	1
100	Quiescence + CellCycleArrest + Senescence + NormalProliferation + Apoptosis	Cyclic	0.00422	154	0.493506493506494	0.714285714285714	0	0.155844155844156	0	1	0	0.935064935064935	0	0.0649350649350649	0	0	0.194805194805195	0.545454545454545	0	0.714285714285714	0.714285714285714	0.428571428571429	0.714285714285714	0.155844155844156	0	1	0	0.350649350649351	0	0	1	0.142857142857143	0.350649350649351	0	0	0.0714285714285714	0	1	0.662337662337662	0.480519480519481	0.025974025974026	1	0	0.12987012987013	0.61038961038961	1	0.493506493506494	1	1	0.948051948051948	1	0.61038961038961	0.194805194805195	0	0	0.506493506493506	0.428571428571429	0.506493506493506	0	0.753246753246753	0.714285714285714	0.753246753246753	0.155844155844156	0.272727272727273	0.493506493506494	1	0.545454545454545	0.792207792207792	0.714285714285714	0.506493506493506	0	0.961038961038961	0.935064935064935	0.935064935064935	0.935064935064935	0	0.922077922077922	0.38961038961039	0	0	1	0	0.519480519480519	1	0.103896103896104	1	0	0.61038961038961	0.597402597402597	0.493506493506494	0.941558441558442	0.285714285714286	1	0	0.025974025974026	0.532467532467532	0.948051948051948	1	1	0.493506493506494	1	0.545454545454545	0.5	0	0.233766233766234	0.584415584415584	0.714285714285714	0.766233766233766	0.12987012987013	1	0.87012987012987	0.675324675324675	0	0	0.233766233766234	0	0.194805194805195	0.194805194805195	0.194805194805195	0.506493506493506	0.441558441558442	0.233766233766234	0	0	0.311688311688312	1	0.688311688311688	0.74025974025974	0.74025974025974	0.155844155844156	0	0.142857142857143	0	0	0	0	0.493506493506494	0	0.935064935064935	0.012987012987013	1	0	1	1	0.61038961038961	0.142857142857143	0.350649350649351	0.38961038961039	0.941558441558442	1	0	0.87012987012987	0.675324675324675	0.61038961038961	1	1	0.493506493506494	1	0.103896103896104	0.324675324675325	0	1	0	1	1	1	0	0	0.038961038961039	1	0	0	1	1	0	0.545454545454545	0.311688311688312	0	1	0.350649350649351	0.493506493506494	0.38961038961039	0.38961038961039	0.12987012987013	0	0.363636363636364	0	0	0	0	0	1	1	0	1	1	0	0	1	1	0
101	Quiescence + CellCycleArrest + Senescence + NormalProliferation + Apoptosis	Cyclic	0.00422	40	0.5	0.7	0	0.15	0	1	0	0.9	0	0.1	0	0	0.3	0.55	0	0.75	0.75	0.5	0.75	0.15	0	1	0	0.3	0	0	1	0.15	0.3	0	0	0.025	0	1	0.55	0.45	0	1	0	0.15	0.55	1	0.55	1	1	1	1	0.65	0.3	0.45	0	0.5	0.5	0	0.725	0.75	0.75	0	0.15	0.3	0.5	1	0.55	0.65	0.75	0.5	0	1	0.9	0.9	0.9	0.95	0.5	0.2	0	0	1	0	0.5	1	0.15	1	0	0.55	0.8	0.5	0.975	0.3	1	0	0	0.6	1	1	1	0.5	1	0.55	0.5	0.5	0.25	0.6	0.7	0.5	0.15	1	0.85	0.7	0	0	0.25	0.3	0.3	0.3	0	0.5	0.45	0.25	0	0	0.3	1	0.7	0.75	0.75	0.15	0.3	0.2	0	0	0	0	0.5	0	0.9	0	1	0	1	1	0.55	0.2	0.3	0.45	0.975	1	1	0.95	0.7	0.6	1	1	0.55	1	0.15	0.3	0	1	1	1	1	0	0	0	0.05	1	1	0	1	1	0	0.775	0.3	0	1	0.3	0.55	0.45	0.45	0.05	0	0.5	0	0	0	0	0	1	1	0	1	1	1	1	1	1	0
102	Quiescence + Senescence + Apoptosis	Cyclic	0.00422	112	0.0714285714285714	0.3125	0	0.25	0	1	0	0.9375	0	0.0625	0	0.285714285714286	0.4375	0.5625	0.285714285714286	0.625	0.625	0.3125	0.625	0.25	0.553571428571429	1	0.392857142857143	0.3125	0	0	1	0.1875	0.3125	0	0	0	0	1	0.5625	0.3125	0.0625	1	0	0.0625	0	1	0.625	1	1	0.875	0	1	0.625	0	0	0.375	0.25	0	0	0.625	0.4375	0	0.25	0.25	0.0357142857142857	0	0.5625	0.5	0.625	0.928571428571429	0.0625	1	0.9375	0.9375	0.4375	0	0.625	0.3125	0	0	0	0.0267857142857143	0	0.4375	0.0625	0	0	0	0.6875	0.0714285714285714	0.3125	0.3125	1	0	0.4375	0.3125	0.875	1	1	0.5	1	0.5625	0.5	0	0.1875	0.5	0.3125	0.4375	0.125	1	0.9375	0.75	0	0	0.1875	0	0.4375	0.25	0	0.5	0.375	0.1875	0	0	0.3125	1	0.6875	0.6875	0.6875	0.1875	0	0.3125	0	0	0	0	0.25	0	0.4375	0.0625	0.428571428571429	0.419642857142857	1	1	0	0.3125	0.3125	1	0	1	1	0	0.75	0.5	0	0	0.625	1	0.0625	0.25	0	0.580357142857143	0	0.8125	0.375	0	0.571428571428571	0.419642857142857	0.0357142857142857	0.571428571428571	0	0.428571428571429	0.714285714285714	0.571428571428571	0.00892857142857143	0.5625	0.3125	0.428571428571429	1	0.3125	0.625	1	1	0.0625	0.428571428571429	0	0	0.428571428571429	0	0	0	1	1	0	0	1	1	0	1	0	1
103	Quiescence + Senescence + Apoptosis	Cyclic	0.00422	462	0.413419913419913	0.727272727272727	0	0.136363636363636	0	1	0	0.909090909090909	0	0.0909090909090909	0	0.274891774891775	0.257575757575758	0.545454545454545	0.274891774891775	0.727272727272727	0.727272727272727	0.454545454545455	0.727272727272727	0.136363636363636	0.515151515151515	1	0.348484848484849	0.378787878787879	0.0281385281385281	0	0.922077922077922	0.106060606060606	0.378787878787879	0.0779220779220779	0.0432900432900433	0.0670995670995671	0	0.909090909090909	0.590909090909091	0.484848484848485	0.0303030303030303	1	0	0.121212121212121	0.606060606060606	1	0.5	1	1	0.939393939393939	1	0.621212121212121	0.257575757575758	0.454545454545455	0	0.484848484848485	0.424242424242424	0.484848484848485	0.727272727272727	0.742424242424242	0.712121212121212	0.742424242424242	0.136363636363636	0.257575757575758	0.413419913419913	1	0.545454545454545	0.787878787878788	0.727272727272727	0.586580086580087	0	0.954545454545455	0.909090909090909	0.909090909090909	0.909090909090909	0	0.924242424242424	0.424242424242424	0	0	1	0.112554112554113	0.515151515151515	1	0.106060606060606	1	0	0.606060606060606	0.560606060606061	0.413419913419913	0.956709956709957	0.257575757575758	1	0	0.0303030303030303	0.560606060606061	0.939393939393939	1	1	0.484848484848485	1	0.545454545454545	0.5	0	0.242424242424242	0.575757575757576	0.727272727272727	0.757575757575758	0.106060606060606	1	0.878787878787879	0.651515151515151	0	0	0.242424242424242	0.257575757575758	0.257575757575758	0.257575757575758	0.257575757575758	0.515151515151515	0.439393939393939	0.242424242424242	0	0	0.303030303030303	1	0.696969696969697	0.757575757575758	0.757575757575758	0.196969696969697	0	0.106060606060606	0	0	0	0	0.484848484848485	0	0.909090909090909	0	0.601731601731602	0.422077922077922	1	1	0.346320346320346	0.106060606060606	0.378787878787879	0.393939393939394	0.95021645021645	1	0	0.878787878787879	0.651515151515151	0.621212121212121	1	1	0.5	1	0.106060606060606	0.348484848484849	0	0.577922077922078	1	1	1	1	0.571428571428571	0.422077922077922	0.025974025974026	0.571428571428571	0	0.428571428571429	0.640692640692641	0.575757575757576	0.0173160173160173	0.787878787878788	0.257575757575758	0.344155844155844	1	0.378787878787879	0.5	0.603896103896104	0.363636363636364	0.121212121212121	0.428571428571429	0.393939393939394	0.0627705627705628	0.428571428571429	0	0	0	1	1	1	1	1	0	1	1	0	1
104	Quiescence + CellCycleArrest + Senescence + NormalProliferation + Apoptosis	Cyclic	0.00422	46	0.217391304347826	0.391304347826087	0	0.260869565217391	0	1	0	1	0	0.195652173913043	0	0	0.521739130434783	0.565217391304348	0	0.695652173913043	0.695652173913043	0.391304347826087	0.695652173913043	0.260869565217391	0	0	0	0.347826086956522	0	0	1	0.217391304347826	0.347826086956522	0	0	0	0	1	0.565217391304348	0.391304347826087	0.0869565217391304	0	0	0.0869565217391304	0	0	0.565217391304348	0	1	1	0	1	0.695652173913043	0	0	0.391304347826087	0.217391304347826	0.391304347826087	0	0.652173913043478	0.391304347826087	0.652173913043478	0.260869565217391	0.304347826086957	0.152173913043478	0	0.565217391304348	0.608695652173913	0.695652173913043	0.782608695652174	0	1	1	1	0.478260869565217	0	0.695652173913043	0.347826086956522	0	0	0	0	0	0.391304347826087	0.0869565217391304	0	0	0	0.608695652173913	0.217391304347826	0.347826086956522	0.347826086956522	1	0	0.521739130434783	0.347826086956522	1	1	1	0.5	1	0.565217391304348	0.5	0	0.173913043478261	0.608695652173913	0.391304347826087	0.608695652173913	0.130434782608696	1	0.91304347826087	0.739130434782609	0	0	0.173913043478261	0	0.521739130434783	0.260869565217391	0.521739130434783	0.5	0.521739130434783	0.173913043478261	0	0	0.326086956521739	1	0.673913043478261	0.782608695652174	0.782608695652174	0.130434782608696	0	0.304347826086957	0	0	0	0	0.304347826086957	0	0.478260869565217	0.0434782608695652	1	0	0	0	0	0.304347826086957	0.347826086956522	1	0	1	0	0	0.739130434782609	0.543478260869565	0	0	0.565217391304348	1	0.0869565217391304	0.260869565217391	0	1	0	0.739130434782609	0.347826086956522	0.739130434782609	0	0	0.282608695652174	1	0	0	1	1	0	0.565217391304348	0.347826086956522	0	0	0.347826086956522	0.565217391304348	0	0	0.0869565217391304	0	0	0	0	0	0	0	0	1	1	0	1	0	0	1	0	0
105	Quiescence + CellCycleArrest + Senescence + NormalProliferation + Apoptosis	Cyclic	0.00422	82	0.0487804878048781	0.24390243902439	0	0.121951219512195	0	1	0	0.951219512195122	0	0.0487804878048781	0	0	0.48780487804878	0.48780487804878	0	0.609756097560976	0.609756097560976	0.341463414634146	0.609756097560976	0.121951219512195	0	1	0	0.390243902439024	0	0	1	0.0975609756097561	0.390243902439024	0	0	0	0	1	0.536585365853659	0.365853658536585	0	1	0	0.0975609756097561	0	1	0.51219512195122	1	1	0.902439024390244	0	1	0.658536585365854	0	0	0.414634146341463	0.292682926829268	0.414634146341463	0	0.682926829268293	0.463414634146341	0.682926829268293	0.121951219512195	0.219512195121951	0.0487804878048781	0	0.48780487804878	0.536585365853659	0.609756097560976	0.951219512195122	0.024390243902439	0.975609756097561	0.951219512195122	0.951219512195122	0.341463414634146	0	0.609756097560976	0.439024390243902	0	0	0	0	0	0.292682926829268	0.0731707317073171	0	0	0	0.560975609756098	0.0487804878048781	0.219512195121951	0.219512195121951	1	0	0.48780487804878	0.390243902439024	0.902439024390244	1	1	0.463414634146341	1	0.48780487804878	0.5	0	0.170731707317073	0.585365853658537	0.24390243902439	0.51219512195122	0.146341463414634	1	0.902439024390244	0.634146341463415	0	0	0.170731707317073	0	0.48780487804878	0.341463414634146	0.48780487804878	0.390243902439024	0.341463414634146	0.170731707317073	0	0	0.317073170731707	1	0.682926829268293	0.707317073170732	0.707317073170732	0.219512195121951	0	0.195121951219512	0	0	0	0	0.24390243902439	0	0.341463414634146	0	1	0	0	0	0	0.195121951219512	0.390243902439024	1	0	1	0	0	0.634146341463415	0.48780487804878	0	0	0.51219512195122	1	0.0731707317073171	0.365853658536585	0	1	0	0.780487804878049	0.414634146341463	0.780487804878049	0	0	0.0487804878048781	1	0	0	1	1	0	0.48780487804878	0.219512195121951	0	0	0.390243902439024	0.51219512195122	0	0	0.0975609756097561	0	0	0	0	0	0	0	1	1	1	0	1	0	0	1	0	0
106	Senescence	Cyclic	0.00422	72	0.111111111111111	0.25	0.222222222222222	0.166666666666667	0	1	0	0.888888888888889	0.0555555555555556	0.111111111111111	0.0555555555555556	0.152777777777778	0.527777777777778	0.527777777777778	0.152777777777778	0.611111111111111	0.611111111111111	0.305555555555556	0.611111111111111	0.166666666666667	0.416666666666667	1	0.222222222222222	0.416666666666667	0.0694444444444444	0.0833333333333333	0.722222222222222	0.0277777777777778	0.416666666666667	0.277777777777778	0.208333333333333	0	0	0.625	0.361111111111111	0.333333333333333	0.0277777777777778	1	1	0.0555555555555556	0	1	0.555555555555556	1	1	0.916666666666667	0	0.944444444444444	0.722222222222222	0	0	0.472222222222222	0.277777777777778	0.472222222222222	0	0.666666666666667	0.472222222222222	0.666666666666667	0.194444444444444	0.222222222222222	0.0833333333333333	0	0.527777777777778	0.527777777777778	0.611111111111111	0.888888888888889	0.472222222222222	0.944444444444444	0.888888888888889	0.888888888888889	0.444444444444444	0.0277777777777778	0.555555555555556	0.388888888888889	0.361111111111111	0.0833333333333333	0.361111111111111	0	0	0.5	0.0555555555555556	0.333333333333333	0.361111111111111	0	0.638888888888889	0.111111111111111	0.222222222222222	0.222222222222222	1	0.111111111111111	0.527777777777778	0.416666666666667	0.916666666666667	1	1	0.472222222222222	1	0.527777777777778	0.5	0	0.166666666666667	0.666666666666667	0.25	0.5	0.111111111111111	1	0.944444444444444	0.666666666666667	0	0.361111111111111	0.166666666666667	0	0.527777777777778	0.25	0.527777777777778	0.416666666666667	0.305555555555556	0.166666666666667	0.333333333333333	0	0.333333333333333	1	0.666666666666667	0.694444444444444	0.694444444444444	0.194444444444444	0	0.222222222222222	0.0555555555555556	0	0	0	0.361111111111111	0	0.444444444444444	0.0277777777777778	0.444444444444444	0.416666666666667	0	0	0	0.166666666666667	0.416666666666667	0.888888888888889	0	1	0	0	0.666666666666667	0.527777777777778	0	0	0.555555555555556	1	0.0555555555555556	0.333333333333333	0.0555555555555556	0.583333333333333	0	0.722222222222222	0.333333333333333	0.722222222222222	0.583333333333333	0.416666666666667	0.0555555555555556	0.583333333333333	0.138888888888889	0.416666666666667	0.361111111111111	0.583333333333333	0	0.527777777777778	0.222222222222222	0.152777777777778	0	0.416666666666667	0.555555555555556	0.416666666666667	0	0.0555555555555556	0.416666666666667	0	0	0.416666666666667	1	0	0	1	1	1	0	1	0	0	1	0	1
107	Apoptosis	Cyclic	0.00422	28	0.428571428571429	1	0	0.25	0	1	0	1	0	1	0	0.285714285714286	0	0.5	0.285714285714286	0.75	0.75	0.5	0.75	0.25	0	0	0	0.25	0	0	1	0.25	0.25	0	0	0.428571428571429	0	1	0.5	1	0	0	0.285714285714286	1	1	0	0.5	0	1	1	0	0.5	0	0	0.5	0.5	0.5	0.5	0	0.75	0.75	0.75	0.25	1	0.428571428571429	0	0.5	0.75	0.75	0.571428571428571	0	1	1	1	1	0	1	0.25	0	0	0	0	0	1	0.5	0	0	1	0.75	0.428571428571429	1	1	1	0	0	0.75	1	1	1	0.5	1	0.5	0.5	0	0.25	0.75	1	0.75	0.5	1	0	0.5	0	0	0.25	0	0	0	0	0.5	0.5	0.25	0	0	0	0	1	1	1	0	0	0.5	0	0	0	0	1	0.5	1	0.25	0.714285714285714	0.428571428571429	0	0	0.571428571428571	0	0.75	0	0	1	0	0	0.5	1	0	0	0.5	1	1	0.5	0	0.571428571428571	0	1	1	1	0.571428571428571	0.428571428571429	0	0.571428571428571	0	0.428571428571429	0.714285714285714	0.571428571428571	0.428571428571429	0.5	0	0.428571428571429	0	0.75	0.5	0	0	1	0.428571428571429	0.5	0	0.428571428571429	0	0	1	0	1	1	0	1	0	0	1	1	1
108	Senescence	Cyclic	0.00422	124	0.104838709677419	0.354838709677419	0	0.193548387096774	0	1	0	0.82258064516129	0	0.17741935483871	0	0.145161290322581	0.532258064516129	0.532258064516129	0.145161290322581	0.709677419354839	0.709677419354839	0.451612903225806	0.709677419354839	0.193548387096774	0.403225806451613	1	0.241935483870968	0.387096774193548	0.0725806451612903	0	0.741935483870968	0.145161290322581	0.387096774193548	0.258064516129032	0.209677419354839	0	0	0.645161290322581	0.629032258064516	0.516129032258065	0.0483870967741935	1	1	0.129032258064516	0	1	0.548387096774194	1	1	0.967741935483871	0	1	0.758064516129032	0	0	0.5	0.419354838709677	0	0	0.725806451612903	0.67741935483871	0	0.193548387096774	0.306451612903226	0.0564516129032258	0	0.532258064516129	0.774193548387097	0.709677419354839	0.895161290322581	0.0161290322580645	0.983870967741936	0.82258064516129	0.82258064516129	0.32258064516129	0	0.709677419354839	0.370967741935484	0	0	0	0	0	0.354838709677419	0.129032258064516	0	0	0	0.629032258064516	0.104838709677419	0.32258064516129	0.32258064516129	1	0	0.532258064516129	0.387096774193548	0.967741935483871	1	1	0.483870967741936	1	0.532258064516129	0.5	0	0.193548387096774	0.548387096774194	0.354838709677419	0.774193548387097	0.193548387096774	1	0.870967741935484	0.693548387096774	0	0	0.193548387096774	0	0.532258064516129	0.532258064516129	0	0.451612903225806	0.370967741935484	0.193548387096774	0	0	0.306451612903226	1	0.693548387096774	0.774193548387097	0.774193548387097	0.161290322580645	0	0.258064516129032	0	0	0	0	0.209677419354839	0	0.32258064516129	0.0161290322580645	0.443548387096774	0.387096774193548	0	0	0	0.258064516129032	0.387096774193548	1	0	1	0	0	0.693548387096774	0.645161290322581	0	0	0.548387096774194	1	0.129032258064516	0.306451612903226	0	0.612903225806452	0	0.709677419354839	0.709677419354839	0	0.588709677419355	0.387096774193548	0.0887096774193548	0.588709677419355	0	0.411290322580645	0.387096774193548	0.604838709677419	0.0645161290322581	0.532258064516129	0.258064516129032	0.169354838709677	0	0.387096774193548	0.548387096774194	0.354838709677419	0	0.129032258064516	0.411290322580645	0	0	0.411290322580645	0	0	0	1	1	0	0	1	0	0	1	1	1
109	Quiescence + CellCycleArrest + Senescence + NormalProliferation + Apoptosis	Cyclic	0.00422	78	0.333333333333333	0.320512820512821	0	0.307692307692308	0	1	0	1	0	0.58974358974359	0	0	0.5	0.525641025641026	0	0.717948717948718	0.717948717948718	0.435897435897436	0.717948717948718	0.307692307692308	0	0	0	0.435897435897436	0	0	1	0.256410256410256	0.294871794871795	0	0	0	0	1	0.474358974358974	0.987179487179487	0	0	0	0.923076923076923	0	0	0.474358974358974	0	1	1	0	1	0.615384615384615	0.435897435897436	0.448717948717949	0.512820512820513	0.41025641025641	0	0.692307692307692	0.705128205128205	0.666666666666667	0	0.307692307692308	0.974358974358974	0.333333333333333	0	0.525641025641026	0.82051282051282	0.717948717948718	0.666666666666667	0.0512820512820513	1	1	1	1	0	0.717948717948718	0.423076923076923	0	0	0	0	0	0.987179487179487	0.5	0	0	0	0.551282051282051	0.333333333333333	0.974358974358974	0.974358974358974	1	0	0.5	0.782051282051282	1	1	1	0.5	1	0.525641025641026	0.5	0	0.243589743589744	0.730769230769231	0.320512820512821	0.717948717948718	0.423076923076923	1	0.0769230769230769	0.525641025641026	0	0	0.243589743589744	0.5	0.5	0.5	0	0.5	0.320512820512821	0.243589743589744	0	0	0.0769230769230769	1	0.923076923076923	0.807692307692308	0.807692307692308	0.141025641025641	0	0.730769230769231	0	0	0	0	0.923076923076923	0.448717948717949	1	0.307692307692308	1	0	0	0	0	0.525641025641026	0.782051282051282	1	0	1	0	0	0.525641025641026	0.602564102564103	0	0	0.474358974358974	1	0.923076923076923	0.474358974358974	0	1	0.782051282051282	0.782051282051282	0.782051282051282	0	0	0	0	1	0	0	1	1	0	0.782051282051282	0.0512820512820513	0	0	0.782051282051282	0.474358974358974	0	0	0.923076923076923	0	0	0	0	0	0	1	0	1	0	0	1	0	1	1	1	0
110	Quiescence + CellCycleArrest + Senescence + NormalProliferation + Apoptosis	Cyclic	0.00422	52	0.0769230769230769	0.269230769230769	0	0.192307692307692	0	1	0	0.961538461538462	0.0576923076923077	0.0384615384615385	0.0576923076923077	0	0.5	0.538461538461538	0	0.615384615384615	0.615384615384615	0.307692307692308	0.615384615384615	0.192307692307692	0	1	0	0.346153846153846	0	0.115384615384615	1	0.0961538461538462	0.346153846153846	0	0	0	0	1	0.423076923076923	0.326923076923077	0.0192307692307692	1	0	0.0576923076923077	0	1	0.557692307692308	1	1	0.923076923076923	0	0.923076923076923	0.692307692307692	0	0	0.480769230769231	0.269230769230769	0	0	0.673076923076923	0.461538461538462	0	0.211538461538462	0.25	0.0384615384615385	0	0.538461538461538	0.519230769230769	0.615384615384615	0.923076923076923	0.480769230769231	1	0.961538461538462	0.961538461538462	0.615384615384615	0	0.557692307692308	0.365384615384615	0.423076923076923	0.0961538461538462	0.423076923076923	0	0	0.596153846153846	0.0576923076923077	0.384615384615385	0.423076923076923	0	0.634615384615385	0.0769230769230769	0.25	0.25	1	0.173076923076923	0.5	0.346153846153846	0.923076923076923	1	1	0.480769230769231	1	0.538461538461538	0.5	0	0.173076923076923	0.557692307692308	0.269230769230769	0.480769230769231	0.115384615384615	1	0.942307692307692	0.711538461538462	0	0.384615384615385	0.173076923076923	0	0.5	0.25	0	0.480769230769231	0.307692307692308	0.173076923076923	0.384615384615385	0	0.326923076923077	1	0.673076923076923	0.711538461538462	0.711538461538462	0.192307692307692	0	0.326923076923077	0.0769230769230769	0	0	0	0.461538461538462	0	0.615384615384615	0.0192307692307692	1	0	1	1	0	0.25	0.346153846153846	0.826923076923077	0	1	1	0	0.711538461538462	0.519230769230769	0	0	0.557692307692308	1	0.0576923076923077	0.288461538461538	0.0576923076923077	1	0	0.75	0.346153846153846	0	0	0	0.0384615384615385	1	0	0	1	1	0	0.538461538461538	0.307692307692308	0	1	0.346153846153846	0.557692307692308	1	1	0.0576923076923077	0	0	0	0	1	0	0	1	1	0	0	1	1	0	1	0	0
111	Quiescence + CellCycleArrest + Senescence + NormalProliferation + Apoptosis	Cyclic	0.00422	154	0.493506493506494	0.714285714285714	0	0.194805194805195	0	1	0	0.948051948051948	0	0.051948051948052	0	0	0.194805194805195	0.545454545454545	0	0.714285714285714	0.714285714285714	0.428571428571429	0.714285714285714	0.194805194805195	0	1	0	0.285714285714286	0	0	1	0.181818181818182	0.285714285714286	0	0	0.0714285714285714	0	1	0.662337662337662	0.454545454545455	0.012987012987013	1	0	0.12987012987013	0.61038961038961	1	0.519480519480519	1	1	0.974025974025974	1	0.61038961038961	0.194805194805195	0	0	0.506493506493506	0.428571428571429	0	0	0.753246753246753	0.714285714285714	0	0.194805194805195	0.311688311688312	0.493506493506494	1	0.545454545454545	0.792207792207792	0.714285714285714	0.506493506493506	0	1	0.948051948051948	0.948051948051948	0.948051948051948	0	0.922077922077922	0.38961038961039	0	0	1	0	0.519480519480519	1	0.103896103896104	1	0	0.61038961038961	0.597402597402597	0.493506493506494	0.941558441558442	0.324675324675325	1	0	0.025974025974026	0.532467532467532	0.974025974025974	1	1	0.493506493506494	1	0.545454545454545	0.5	0	0.233766233766234	0.584415584415584	0.714285714285714	0.766233766233766	0.168831168831169	1	0.87012987012987	0.727272727272727	0	0	0.233766233766234	0	0.194805194805195	0.194805194805195	0	0.506493506493506	0.441558441558442	0.233766233766234	0	0	0.311688311688312	1	0.688311688311688	0.74025974025974	0.74025974025974	0.142857142857143	0	0.207792207792208	0	0	0	0	0.506493506493506	0	0.948051948051948	0.012987012987013	1	0	1	1	0.61038961038961	0.207792207792208	0.285714285714286	0.38961038961039	0.941558441558442	1	0	0.87012987012987	0.727272727272727	0.571428571428571	1	1	0.519480519480519	1	0.103896103896104	0.272727272727273	0	1	0	1	1	0	0	0	0.025974025974026	1	0	0	1	1	0	0.545454545454545	0.38961038961039	0	1	0.285714285714286	0.519480519480519	0.38961038961039	0.38961038961039	0.12987012987013	0	0.363636363636364	0	0	0	0	0	1	1	0	1	1	0	0	1	0	0
112	Senescence	Cyclic	0.00422	108	0.138888888888889	0.351851851851852	0	0.166666666666667	0	1	0	1	0	0.148148148148148	0	0.148148148148148	0.537037037037037	0.537037037037037	0.148148148148148	0.703703703703704	0.703703703703704	0.425925925925926	0.703703703703704	0.166666666666667	0.222222222222222	0	0.222222222222222	0.444444444444444	0.0648148148148148	0	0.740740740740741	0.111111111111111	0.444444444444444	0.259259259259259	0.203703703703704	0	0	0.62037037037037	0.555555555555556	0.537037037037037	0.0185185185185185	0	1	0.12962962962963	0	0	0.5	0	1	0.944444444444444	0	1	0.648148148148148	0.388888888888889	0	0.537037037037037	0.37037037037037	0.537037037037037	0.648148148148148	0.740740740740741	0.611111111111111	0.740740740740741	0.166666666666667	0.277777777777778	0.0833333333333333	0	0.537037037037037	0.740740740740741	0.703703703703704	0.861111111111111	0.0185185185185185	0.981481481481482	1	1	0.333333333333333	0	0.703703703703704	0.425925925925926	0	0	0	0	0	0.296296296296296	0.12962962962963	0	0	0	0.592592592592593	0.138888888888889	0.296296296296296	0.296296296296296	1	0	0.537037037037037	0.444444444444444	0.944444444444444	1	1	0.481481481481481	1	0.537037037037037	0.5	0	0.203703703703704	0.462962962962963	0.351851851851852	0.722222222222222	0.203703703703704	1	0.87037037037037	0.648148148148148	0	0	0.203703703703704	0.537037037037037	0.537037037037037	0.537037037037037	0.537037037037037	0.481481481481481	0.37037037037037	0.203703703703704	0	0	0.333333333333333	1	0.666666666666667	0.777777777777778	0.777777777777778	0.185185185185185	0	0.203703703703704	0	0	0	0	0.240740740740741	0	0.333333333333333	0.0185185185185185	0.453703703703704	0.37962962962963	0	0	0	0.203703703703704	0.444444444444444	1	0	1	0	0	0.648148148148148	0.592592592592593	0	0	0.5	1	0.12962962962963	0.351851851851852	0	0.62037037037037	0.722222222222222	0.722222222222222	0.722222222222222	0.722222222222222	0.592592592592593	0.37962962962963	0.101851851851852	0.592592592592593	0	0.407407407407407	0.37962962962963	0.601851851851852	0.0555555555555556	0.777777777777778	0.222222222222222	0.175925925925926	0	0.444444444444444	0.5	0.37962962962963	0	0.12962962962963	0.407407407407407	0	0	0.407407407407407	0	0	0	0	1	1	0	1	0	1	1	1	1
113	Quiescence + CellCycleArrest + Senescence + NormalProliferation + Apoptosis	Cyclic	0.00422	80	0.45	0.6875	0	0.25	0	1	0	1	0	0	0	0	0	0.5	0	0.6875	0.6875	0.375	0.6875	0.25	0	1	0	0.25	0	0	1	0.25	0.25	0	0	0	0	1	0.5	1	0	0	0	0.9375	1	1	0.5	0	1	1	1	0.5	0	0.5	0.5	0.625	0.375	0.625	0.75	0.8125	0.6875	0.8125	0.25	1	0.45	1	0.5	0.875	0.6875	0.55	0	1	1	1	1	0	1	0.5	0	0	1	0	0.9375	1	0.5	0.5	0	1	0.5	0.45	1	1	1	0	0	0.75	1	1	1	0.5	1	0.5	0.5	0	0.25	0.75	0.6875	0.8125	0.4375	1	0.0625	0.5	0	0	0.25	0	0	0	0	0.5	0.1875	0.25	0	0	0.0625	1	0.9375	0.6875	0.6875	0	0	0.5	0	0	0	0	0.9375	0.5	1	0.25	1	0	1	1	1	0	0.75	0	0.5875	1	0	0.0625	0.5	0.5	1	1	0.5	1	0.9375	0.5	0	1	1	1	1	1	0	0	0	1	0	0	1	1	0	0.75	0	0	1	0.75	0.5	0	0	0.9375	0	0.5	0	0	0	0	1	0	1	1	1	1	0	1	1	0	0
114	Senescence	Cyclic	0.00422	212	0.117924528301887	0.320754716981132	0.207547169811321	0.188679245283019	0	1	0	1	0.0188679245283019	0.132075471698113	0.0377358490566038	0.150943396226415	0.547169811320755	0.528301886792453	0.150943396226415	0.679245283018868	0.679245283018868	0.39622641509434	0.679245283018868	0.188679245283019	0.231132075471698	0	0.231132075471698	0.471698113207547	0.0707547169811321	0.0377358490566038	0.731132075471698	0.0566037735849057	0.471698113207547	0.268867924528302	0.207547169811321	0	0	0.636792452830189	0.584905660377358	0.528301886792453	0.0188679245283019	0	1	0.132075471698113	0	0	0.471698113207547	0	1	0.886792452830189	0	0.981132075471698	0.69811320754717	0.377358490566038	0	0.528301886792453	0.39622641509434	0.528301886792453	0.641509433962264	0.716981132075472	0.660377358490566	0.735849056603774	0.207547169811321	0.30188679245283	0.0707547169811321	0	0.528301886792453	0.754716981132076	0.679245283018868	0.882075471698113	0.415094339622642	0.962264150943396	1	1	0.528301886792453	0.0566037735849057	0.622641509433962	0.39622641509434	0.320754716981132	0.0943396226415094	0.320754716981132	0	0	0.471698113207547	0.132075471698113	0.30188679245283	0.320754716981132	0	0.584905660377358	0.117924528301887	0.320754716981132	0.320754716981132	1	0.0566037735849057	0.547169811320755	0.471698113207547	0.886792452830189	1	1	0.471698113207547	1	0.528301886792453	0.5	0.0188679245283019	0.188679245283019	0.566037735849057	0.320754716981132	0.69811320754717	0.188679245283019	1	0.867924528301887	0.660377358490566	0	0.30188679245283	0.188679245283019	0.547169811320755	0.547169811320755	0.547169811320755	0.547169811320755	0.452830188679245	0.377358490566038	0.188679245283019	0.30188679245283	0	0.320754716981132	1	0.679245283018868	0.792452830188679	0.792452830188679	0.150943396226415	0.0377358490566038	0.207547169811321	0.0377358490566038	0	0	0	0.358490566037736	0	0.528301886792453	0.0377358490566038	0.443396226415094	0.400943396226415	0	0	0	0.169811320754717	0.471698113207547	0.943396226415094	0	1	0	0	0.660377358490566	0.547169811320755	0	0	0.471698113207547	1	0.132075471698113	0.339622641509434	0.0377358490566038	0.599056603773585	0.716981132075472	0.716981132075472	0.716981132075472	0.716981132075472	0.584905660377358	0.400943396226415	0.0707547169811321	0.584905660377358	0.132075471698113	0.415094339622642	0.372641509433962	0.594339622641509	0.0471698113207547	0.754716981132076	0.264150943396226	0.160377358490566	0	0.471698113207547	0.471698113207547	0.391509433962264	0	0.113207547169811	0.415094339622642	0	0	0.415094339622642	1	0	0	0	1	1	0	1	0	1	1	1	1
115	Senescence	Cyclic	0.00422	84	0	0.166666666666667	0	0.25	0	1	0	1	0	0	0	0.142857142857143	0.5	0.5	0.142857142857143	0.666666666666667	0.666666666666667	0.333333333333333	0.666666666666667	0.25	0.428571428571429	1	0.285714285714286	0.25	0.0714285714285714	0	0.714285714285714	0.25	0.25	0.285714285714286	0.214285714285714	0	0	0.642857142857143	0.5	1	0	1	1	0.916666666666667	0	1	0.5	1	1	1	0	1	0.75	0.5	0.5	0.666666666666667	0.333333333333333	0	0.75	0.833333333333333	0.583333333333333	0	0.25	1	0	0	0.5	0.833333333333333	0.666666666666667	1	0	1	1	1	1	0	0.666666666666667	0.5	0	0	0	0	0	1	0.5	0	0	0	0.5	0	1	1	1	0	0.5	0.75	1	1	1	0.5	1	0.5	0.5	0	0.25	0.75	0.166666666666667	0.75	0.416666666666667	1	0.0833333333333333	0.5	0	0	0.25	0.5	0.5	0	0	0.5	0.166666666666667	0.25	0	0	0.0833333333333333	1	0.916666666666667	0.916666666666667	0.916666666666667	0.25	0	0.75	0	0	0	0	0.916666666666667	0.5	1	0.25	0.428571428571429	0.428571428571429	0	0	0	0.5	0.75	1	0	1	0	0	0.5	0.5	0	0	0.5	1	0.916666666666667	0.5	0	0.571428571428571	0.75	0.75	0.25	0	0.571428571428571	0.428571428571429	0	0.571428571428571	0	0.428571428571429	0.357142857142857	0.571428571428571	0	0.75	0	0.142857142857143	0	0.75	0.5	0.428571428571429	0	0.916666666666667	0.428571428571429	0	0	0.428571428571429	0	0	1	1	1	0	0	1	0	1	1	0	1
116	Senescence + Apoptosis	Cyclic	0.00422	82	0	0.268292682926829	0.24390243902439	0.121951219512195	0	1	0	0.951219512195122	0	0.0487804878048781	0	0.170731707317073	0.48780487804878	0.51219512195122	0.170731707317073	0.609756097560976	0.609756097560976	0.341463414634146	0.609756097560976	0.121951219512195	0.439024390243902	1	0.292682926829268	0.390243902439024	0.0731707317073171	0.0487804878048781	0.75609756097561	0.0731707317073171	0.390243902439024	0.24390243902439	0.195121951219512	0	0	0.682926829268293	0.536585365853659	0.365853658536585	0	1	1	0.0975609756097561	0	1	0.48780487804878	1	1	0.926829268292683	0	0.878048780487805	0.658536585365854	0	0	0.414634146341463	0.292682926829268	0.414634146341463	0	0.682926829268293	0.463414634146341	0.682926829268293	0.121951219512195	0.219512195121951	0	0	0.51219512195122	0.536585365853659	0.609756097560976	1	0.463414634146341	0.975609756097561	0.951219512195122	0.951219512195122	0.536585365853659	0.0731707317073171	0.560975609756098	0.365853658536585	0.365853658536585	0	0.365853658536585	0	0	0.536585365853659	0.0731707317073171	0.365853658536585	0.365853658536585	0	0.560975609756098	0	0.219512195121951	0.219512195121951	1	0.121951219512195	0.48780487804878	0.390243902439024	0.926829268292683	1	1	0.48780487804878	1	0.51219512195122	0.5	0.024390243902439	0.170731707317073	0.585365853658537	0.268292682926829	0.51219512195122	0.146341463414634	1	0.902439024390244	0.634146341463415	0	0.390243902439024	0.170731707317073	0	0.48780487804878	0.341463414634146	0.48780487804878	0.463414634146341	0.341463414634146	0.170731707317073	0.365853658536585	0	0.317073170731707	1	0.682926829268293	0.707317073170732	0.707317073170732	0.219512195121951	0	0.195121951219512	0.024390243902439	0	0	0	0.390243902439024	0	0.536585365853659	0	0.439024390243902	0.414634146341463	0	0	0	0.170731707317073	0.390243902439024	0.878048780487805	0	1	0	0	0.634146341463415	0.536585365853659	0	0	0.48780487804878	1	0.0731707317073171	0.365853658536585	0	0.585365853658537	0	0.780487804878049	0.414634146341463	0.780487804878049	0.585365853658537	0.414634146341463	0	0.585365853658537	0.146341463414634	0.414634146341463	0.414634146341463	0.585365853658537	0.024390243902439	0.51219512195122	0.24390243902439	0.170731707317073	0	0.390243902439024	0.48780487804878	0.365853658536585	0	0.0975609756097561	0.414634146341463	0	0	0.414634146341463	1	0	0	1	1	1	0	1	0	0	1	0	1
117	Quiescence + CellCycleArrest + Senescence + NormalProliferation + Apoptosis	Cyclic	0.00422	80	0.45	0.6875	0	0.25	0	1	0	1	0	0	0	0	0	0.5	0	0.6875	0.6875	0.375	0.6875	0.25	0	1	0	0.25	0	0	1	0.25	0.25	0	0	0	0	1	0.5	1	0	1	0	0.9375	1	1	0.5	1	1	1	1	0.5	0	0.5	0.5	0.625	0.375	0	0.75	0.8125	0.6875	0	0.25	1	0.45	1	0.5	0.875	0.6875	0.55	0	1	1	1	1	0	1	0.5	0	0	1	0	0.9375	1	0.5	0.5	0	1	0.5	0.45	1	1	1	0	0	0.75	1	1	1	0.5	1	0.5	0.5	0	0.25	0.75	0.6875	0.8125	0.4375	1	0.0625	0.5	0	0	0.25	0	0	0	0	0.5	0.1875	0.25	0	0	0.0625	1	0.9375	0.6875	0.6875	0	0	0.5	0	0	0	0	0.9375	0.5	1	0.25	1	0	1	1	1	0	0.75	0	0.5875	1	0	0.0625	0.5	0.5	1	1	0.5	1	0.9375	0.5	0	1	1	1	1	0	0	0	0	1	0	0	1	1	0	0.75	0	0	1	0.75	0.5	0	0	0.9375	0	0.5	0	0	0	0	1	1	1	0	1	1	0	1	1	1	0
118	Quiescence + Senescence + Apoptosis	Cyclic	0.00422	154	0.415584415584416	0.714285714285714	0	0.155844155844156	0	1	0	0.935064935064935	0	0.0649350649350649	0	0.272727272727273	0.194805194805195	0.545454545454545	0.272727272727273	0.714285714285714	0.714285714285714	0.428571428571429	0.714285714285714	0.155844155844156	0.506493506493506	1	0.337662337662338	0.350649350649351	0.051948051948052	0	0.883116883116883	0.142857142857143	0.350649350649351	0.116883116883117	0.0779220779220779	0.0649350649350649	0	0.831168831168831	0.662337662337662	0.480519480519481	0.025974025974026	1	0	0.12987012987013	0.61038961038961	1	0.493506493506494	1	1	0.948051948051948	1	0.61038961038961	0.194805194805195	0	0	0.506493506493506	0.428571428571429	0.506493506493506	0	0.753246753246753	0.714285714285714	0.753246753246753	0.155844155844156	0.272727272727273	0.415584415584416	1	0.545454545454545	0.792207792207792	0.714285714285714	0.584415584415584	0	0.961038961038961	0.935064935064935	0.935064935064935	0.935064935064935	0	0.922077922077922	0.38961038961039	0	0	1	0.103896103896104	0.519480519480519	1	0.103896103896104	1	0	0.61038961038961	0.597402597402597	0.415584415584416	0.948051948051948	0.285714285714286	1	0	0.025974025974026	0.532467532467532	0.948051948051948	1	1	0.493506493506494	1	0.545454545454545	0.5	0	0.233766233766234	0.584415584415584	0.714285714285714	0.766233766233766	0.12987012987013	1	0.87012987012987	0.675324675324675	0	0	0.233766233766234	0	0.194805194805195	0.194805194805195	0.194805194805195	0.506493506493506	0.441558441558442	0.233766233766234	0	0	0.311688311688312	1	0.688311688311688	0.74025974025974	0.74025974025974	0.155844155844156	0	0.142857142857143	0	0	0	0	0.493506493506494	0	0.935064935064935	0.012987012987013	0.571428571428571	0.428571428571429	1	1	0.350649350649351	0.142857142857143	0.350649350649351	0.38961038961039	0.948051948051948	1	0	0.87012987012987	0.675324675324675	0.61038961038961	1	1	0.493506493506494	1	0.103896103896104	0.324675324675325	0	0.571428571428571	0	1	1	1	0.571428571428571	0.428571428571429	0.012987012987013	0.571428571428571	0	0.428571428571429	0.61038961038961	0.571428571428571	0.025974025974026	0.545454545454545	0.311688311688312	0.272727272727273	1	0.350649350649351	0.493506493506494	0.61038961038961	0.337662337662338	0.12987012987013	0.428571428571429	0.363636363636364	0.051948051948052	0.428571428571429	0	0	0	1	1	1	1	1	0	0	1	1	1
119	NormalProliferation + Apoptosis	Cyclic	0.00422	52	0.0769230769230769	0.269230769230769	0	0.192307692307692	0	1	0	1	0.0576923076923077	0.0384615384615385	0.0576923076923077	0	0.5	0.538461538461538	0	0.615384615384615	0.615384615384615	0.307692307692308	0.615384615384615	0.192307692307692	0	0	0	0.346153846153846	0	0.115384615384615	1	0.0961538461538462	0.346153846153846	0	0	0	0	1	0.423076923076923	0.326923076923077	0.0192307692307692	0	1	0.0576923076923077	0	0	0.557692307692308	0	1	0.923076923076923	0	0.923076923076923	0.692307692307692	0.403846153846154	0	0.480769230769231	0.269230769230769	0	0.653846153846154	0.673076923076923	0.461538461538462	0	0.211538461538462	0.25	0.0384615384615385	0	0.538461538461538	0.519230769230769	0.615384615384615	0.923076923076923	0.480769230769231	1	1	1	0.653846153846154	0	0.557692307692308	0.365384615384615	0.423076923076923	0.134615384615385	0.423076923076923	0	0	0.596153846153846	0.0576923076923077	0.384615384615385	0.423076923076923	0	0.634615384615385	0.0769230769230769	0.25	0.25	1	0.173076923076923	0.5	0.346153846153846	0.923076923076923	1	1	0.480769230769231	1	0.538461538461538	0.5	0	0.173076923076923	0.557692307692308	0.269230769230769	0.480769230769231	0.115384615384615	1	0.942307692307692	0.711538461538462	0	0.384615384615385	0.173076923076923	0.5	0.5	0.25	0	0.480769230769231	0.307692307692308	0.173076923076923	0.384615384615385	0	0.326923076923077	1	0.673076923076923	0.711538461538462	0.711538461538462	0.192307692307692	0	0.326923076923077	0.0769230769230769	0	0	0	0.461538461538462	0	0.653846153846154	0.0192307692307692	1	0	0	0	0	0.25	0.346153846153846	0.826923076923077	0	1	0	0	0.711538461538462	0.519230769230769	0	0	0.557692307692308	1	0.0576923076923077	0.288461538461538	0.0576923076923077	1	0.75	0.75	0.346153846153846	0	0	0	0.0384615384615385	1	0	0	1	1	0	0.730769230769231	0.307692307692308	0	0	0.346153846153846	0.557692307692308	0	0	0.0576923076923077	0	0	0	0	1	0	0	0	1	0	0	1	0	1	1	0	0
120	Quiescence + Senescence + Apoptosis	Cyclic	0.00422	154	0.415584415584416	0.714285714285714	0	0.168831168831169	0	1	0	0.948051948051948	0	0.051948051948052	0	0.285714285714286	0.207792207792208	0.545454545454545	0.285714285714286	0.714285714285714	0.714285714285714	0.428571428571429	0.714285714285714	0.168831168831169	0.532467532467532	1	0.376623376623377	0.285714285714286	0.025974025974026	0	0.922077922077922	0.168831168831169	0.285714285714286	0.0779220779220779	0.038961038961039	0.0779220779220779	0	0.922077922077922	0.649350649350649	0.454545454545455	0	1	0	0.12987012987013	0.61038961038961	1	0.519480519480519	1	1	0.974025974025974	1	0.597402597402597	0.207792207792208	0.454545454545455	0	0.506493506493506	0.428571428571429	0	0.727272727272727	0.753246753246753	0.714285714285714	0	0.168831168831169	0.298701298701299	0.415584415584416	1	0.545454545454545	0.792207792207792	0.714285714285714	0.584415584415584	0	1	0.948051948051948	0.948051948051948	0.948051948051948	0	0.922077922077922	0.38961038961039	0	0	1	0.103896103896104	0.519480519480519	1	0.103896103896104	1	0	0.61038961038961	0.597402597402597	0.415584415584416	0.935064935064935	0.298701298701299	1	0	0.025974025974026	0.519480519480519	0.974025974025974	1	1	0.493506493506494	1	0.545454545454545	0.5	0	0.233766233766234	0.584415584415584	0.714285714285714	0.766233766233766	0.168831168831169	1	0.87012987012987	0.714285714285714	0	0	0.233766233766234	0.207792207792208	0.207792207792208	0.207792207792208	0	0.506493506493506	0.441558441558442	0.233766233766234	0	0	0.311688311688312	1	0.688311688311688	0.74025974025974	0.74025974025974	0.142857142857143	0	0.194805194805195	0	0	0	0	0.506493506493506	0	0.948051948051948	0	0.61038961038961	0.415584415584416	1	1	0.337662337662338	0.194805194805195	0.285714285714286	0.38961038961039	0.935064935064935	1	1	0.87012987012987	0.714285714285714	0.584415584415584	1	1	0.519480519480519	1	0.103896103896104	0.285714285714286	0	0.584415584415584	1	1	1	0	0.571428571428571	0.415584415584416	0.025974025974026	0.571428571428571	0	0.428571428571429	0.649350649350649	0.571428571428571	0.012987012987013	0.766233766233766	0.363636363636364	0.350649350649351	1	0.285714285714286	0.519480519480519	0.623376623376623	0.363636363636364	0.12987012987013	0.428571428571429	0.363636363636364	0.0779220779220779	0.428571428571429	0	0	0	1	1	0	1	1	1	1	1	0	1
121	NormalProliferation + Apoptosis	Cyclic	0.00422	106	0.150943396226415	0.320754716981132	0.207547169811321	0.188679245283019	0	1	0	0.867924528301887	0.0188679245283019	0.132075471698113	0.0377358490566038	0	0.547169811320755	0.528301886792453	0	0.679245283018868	0.679245283018868	0.39622641509434	0.679245283018868	0.188679245283019	0	1	0	0.471698113207547	0	0.0377358490566038	1	0.0566037735849057	0.471698113207547	0	0	0	0	1	0.584905660377358	0.528301886792453	0.0188679245283019	1	1	0.132075471698113	0	1	0.471698113207547	1	1	0.886792452830189	0	0.981132075471698	0.69811320754717	0	0	0.528301886792453	0.39622641509434	0.528301886792453	0	0.716981132075472	0.660377358490566	0.735849056603774	0.207547169811321	0.30188679245283	0.113207547169811	0	0.528301886792453	0.754716981132076	0.679245283018868	0.849056603773585	0.415094339622642	0.962264150943396	0.867924528301887	0.867924528301887	0.433962264150943	0.0188679245283019	0.622641509433962	0.39622641509434	0.320754716981132	0.0754716981132075	0.320754716981132	0	0	0.471698113207547	0.132075471698113	0.30188679245283	0.320754716981132	0	0.584905660377358	0.150943396226415	0.320754716981132	0.320754716981132	1	0.0566037735849057	0.547169811320755	0.471698113207547	0.886792452830189	1	1	0.471698113207547	1	0.528301886792453	0.5	0.0188679245283019	0.188679245283019	0.566037735849057	0.320754716981132	0.69811320754717	0.188679245283019	1	0.867924528301887	0.660377358490566	0	0.30188679245283	0.188679245283019	0	0.547169811320755	0.547169811320755	0.547169811320755	0.452830188679245	0.377358490566038	0.188679245283019	0.30188679245283	0	0.320754716981132	1	0.679245283018868	0.792452830188679	0.792452830188679	0.150943396226415	0.0377358490566038	0.207547169811321	0.0377358490566038	0	0	0	0.30188679245283	0	0.433962264150943	0.0377358490566038	1	0	0	0	0	0.169811320754717	0.471698113207547	0.943396226415094	0	1	0	0	0.660377358490566	0.547169811320755	0	0	0.471698113207547	1	0.132075471698113	0.339622641509434	0.0377358490566038	1	0	0.716981132075472	0.716981132075472	0.716981132075472	0	0	0.188679245283019	1	0.132075471698113	0	1	1	0	0.528301886792453	0.264150943396226	0	0	0.471698113207547	0.471698113207547	0	0	0.132075471698113	0	0	0	0	1	0	0	1	1	1	0	1	0	0	1	1	0
122	Quiescence + CellCycleArrest + Senescence + NormalProliferation + Apoptosis	Cyclic	0.00422	8	0.5	0.5	0	0.25	0	1	0	0	0	1	0	0	0.5	0.5	0	0.75	0.75	0.5	0.75	0.25	0	1	0	0.25	0	0	1	0.25	0.25	0	0	0	0	1	0.5	1	0	1	0	1	0	1	0.5	1	1	1	0	1	0.5	0.5	0.5	0.5	0.5	0.5	0.75	0.75	0.75	0.75	0.25	1	0.5	0	0.5	0.75	0.75	0.5	0	1	0	0	0	0	0.75	0.5	0	0	0	0	0	1	0.5	0	0	0	0.5	0.5	1	1	1	0	0.5	0.75	1	1	1	0.5	1	0.5	0.5	0	0.25	0.75	0.5	0.75	0.5	1	0	0.5	0	0	0.25	0.5	0.5	0.5	0.5	0.5	0.5	0.25	0	0	0	1	1	1	1	0.25	0	0.75	0	0	0	0	0	0.5	0	0.25	1	0	1	1	0	0.5	0.75	1	0	1	1	0	0.5	1	0	0	0.5	1	1	0.5	0	1	0.75	0.75	0.75	0.75	0	0	1	1	0	0	1	1	0	0.75	0	0	1	0.75	0.5	1	1	0	0	0	0	0	0	0	1	1	1	1	0	1	1	1	1	1	0
123	Quiescence + CellCycleArrest + Senescence + NormalProliferation + Apoptosis	Cyclic	0.00422	154	0.493506493506494	0.714285714285714	0	0.12987012987013	0	1	0	1	0	0.0649350649350649	0	0	0.207792207792208	0.545454545454545	0	0.714285714285714	0.714285714285714	0.428571428571429	0.714285714285714	0.12987012987013	0	1	0	0.350649350649351	0	0	1	0.116883116883117	0.350649350649351	0	0	0.0714285714285714	0	1	0.649350649350649	0.480519480519481	0.012987012987013	0	0	0.12987012987013	0.61038961038961	1	0.493506493506494	0	1	0.948051948051948	1	0.597402597402597	0.207792207792208	0.454545454545455	0	0.506493506493506	0.428571428571429	0.506493506493506	0.727272727272727	0.753246753246753	0.714285714285714	0.753246753246753	0.12987012987013	0.25974025974026	0.493506493506494	1	0.545454545454545	0.792207792207792	0.714285714285714	0.506493506493506	0	0.961038961038961	1	1	1	0	0.922077922077922	0.38961038961039	0	0	1	0	0.519480519480519	1	0.103896103896104	1	0	0.61038961038961	0.597402597402597	0.493506493506494	0.941558441558442	0.25974025974026	1	0	0.025974025974026	0.519480519480519	0.948051948051948	1	1	0.493506493506494	1	0.545454545454545	0.5	0	0.233766233766234	0.584415584415584	0.714285714285714	0.766233766233766	0.12987012987013	1	0.87012987012987	0.662337662337662	0	0	0.233766233766234	0.207792207792208	0.207792207792208	0.207792207792208	0.207792207792208	0.506493506493506	0.441558441558442	0.233766233766234	0	0	0.311688311688312	1	0.688311688311688	0.74025974025974	0.74025974025974	0.155844155844156	0	0.12987012987013	0	0	0	0	0.519480519480519	0	1	0	1	0	1	1	0.61038961038961	0.12987012987013	0.350649350649351	0.38961038961039	0.941558441558442	1	1	0.87012987012987	0.662337662337662	0.623376623376623	1	1	0.493506493506494	1	0.103896103896104	0.337662337662338	0	1	1	1	1	1	0	0	0.038961038961039	1	0	0	1	1	0	0.766233766233766	0.285714285714286	0	1	0.350649350649351	0.493506493506494	0.38961038961039	0.38961038961039	0.12987012987013	0	0.363636363636364	0	0	0	0	0	0	1	1	1	1	1	1	1	0	0
124	Quiescence + CellCycleArrest + Senescence + NormalProliferation + Apoptosis	Cyclic	0.00422	224	0.482142857142857	0.803571428571429	0	0.285714285714286	0	1	0	0.392857142857143	0	0.607142857142857	0	0	0	0.517857142857143	0	0.714285714285714	0.714285714285714	0.428571428571429	0.714285714285714	0.285714285714286	0	1	0	0.375	0	0	1	0.25	0.303571428571429	0	0	0	0	1	0.482142857142857	1	0	1	0	0.964285714285714	1	1	0.482142857142857	1	1	1	1	0.482142857142857	0	0	0.464285714285714	0.571428571428571	0.392857142857143	0.571428571428571	0	0.785714285714286	0.696428571428571	0.785714285714286	0.285714285714286	0.982142857142857	0.482142857142857	1	0.517857142857143	0.875	0.714285714285714	0.517857142857143	0.0357142857142857	1	0.392857142857143	0.392857142857143	0.392857142857143	0	1	0.410714285714286	0	0	1	0	0.964285714285714	1	0.5	0.535714285714286	0	1	0.589285714285714	0.482142857142857	1	0.982142857142857	1	0	0	0.928571428571429	1	1	1	0.5	1	0.517857142857143	0.5	0	0.25	0.75	0.803571428571429	0.803571428571429	0.446428571428571	1	0.0357142857142857	0.517857142857143	0	0	0.25	0	0	0	0	0.5	0.303571428571429	0.25	0	0	0.0357142857142857	1	0.964285714285714	0.732142857142857	0.732142857142857	0	0	0.464285714285714	0	0	0	0	0.375	0.464285714285714	0.392857142857143	0.285714285714286	1	0	1	1	1	0	0.767857142857143	0	0.830357142857143	1	0	0.625	0.517857142857143	0.607142857142857	1	1	0.482142857142857	1	0.964285714285714	0.482142857142857	0	1	0	1	1	1	0	0	0.607142857142857	1	0	0	1	1	0	0.517857142857143	0.0357142857142857	0	1	0.767857142857143	0.482142857142857	0	0	0.375	0	0.5	0	0	0	0	1	1	1	1	1	1	0	0	1	0	0
125	NormalProliferation + Apoptosis	Cyclic	0.00422	16	0.125	0.3125	0	0.25	0	1	0	0.9375	0	0.0625	0	0	0.4375	0.5625	0	0.625	0.625	0.3125	0.625	0.25	0	1	0	0.3125	0	0	1	0.1875	0.3125	0	0	0	0	1	0.5625	0.3125	0.0625	1	1	0.0625	0	1	0.625	1	1	0.875	0	1	0.625	0.375	0	0.375	0.25	0	0.625	0.625	0.4375	0	0.25	0.25	0.0625	0	0.5625	0.5	0.625	0.875	0.0625	1	0.9375	0.9375	0.4375	0	0.625	0.3125	0	0	0	0	0	0.4375	0.0625	0	0	0	0.6875	0.125	0.3125	0.3125	1	0	0.4375	0.3125	0.875	1	1	0.5	1	0.5625	0.5	0	0.1875	0.5	0.3125	0.4375	0.125	1	0.9375	0.75	0	0	0.1875	0.4375	0.4375	0.25	0	0.5	0.375	0.1875	0	0	0.3125	1	0.6875	0.6875	0.6875	0.1875	0	0.3125	0	0	0	0	0.25	0	0.4375	0.0625	1	0	0	0	0	0.3125	0.3125	1	0	1	0	0	0.75	0.5	0	0	0.625	1	0.0625	0.25	0	1	0.8125	0.8125	0.375	0	0	0	0.25	1	0	0	1	1	0	0.75	0.3125	0	0	0.3125	0.625	0	0	0.0625	0	0	0	0	0	0	0	1	1	0	0	1	0	1	1	0	0
126	Senescence	Cyclic	0.00422	124	0.104838709677419	0.354838709677419	0	0.193548387096774	0	1	0	0.82258064516129	0	0.17741935483871	0	0.145161290322581	0.532258064516129	0.532258064516129	0.145161290322581	0.709677419354839	0.709677419354839	0.451612903225806	0.709677419354839	0.193548387096774	0.403225806451613	1	0.241935483870968	0.387096774193548	0.0725806451612903	0	0.741935483870968	0.145161290322581	0.387096774193548	0.258064516129032	0.209677419354839	0	0	0.645161290322581	0.629032258064516	0.516129032258065	0.0483870967741935	1	1	0.129032258064516	0	1	0.548387096774194	1	1	0.967741935483871	0	1	0.758064516129032	0.370967741935484	0	0.5	0.419354838709677	0	0.629032258064516	0.725806451612903	0.67741935483871	0	0.193548387096774	0.306451612903226	0.0564516129032258	0	0.532258064516129	0.774193548387097	0.709677419354839	0.895161290322581	0.0161290322580645	0.983870967741936	0.82258064516129	0.82258064516129	0.32258064516129	0	0.709677419354839	0.370967741935484	0	0	0	0	0	0.354838709677419	0.129032258064516	0	0	0	0.629032258064516	0.104838709677419	0.32258064516129	0.32258064516129	1	0	0.532258064516129	0.387096774193548	0.967741935483871	1	1	0.483870967741936	1	0.532258064516129	0.5	0	0.193548387096774	0.548387096774194	0.354838709677419	0.774193548387097	0.193548387096774	1	0.870967741935484	0.693548387096774	0	0	0.193548387096774	0.532258064516129	0.532258064516129	0.532258064516129	0	0.451612903225806	0.370967741935484	0.193548387096774	0	0	0.306451612903226	1	0.693548387096774	0.774193548387097	0.774193548387097	0.161290322580645	0	0.258064516129032	0	0	0	0	0.209677419354839	0	0.32258064516129	0.0161290322580645	0.443548387096774	0.387096774193548	0	0	0	0.258064516129032	0.387096774193548	1	0	1	0	0	0.693548387096774	0.645161290322581	0	0	0.548387096774194	1	0.129032258064516	0.306451612903226	0	0.612903225806452	0.709677419354839	0.709677419354839	0.709677419354839	0	0.588709677419355	0.387096774193548	0.0887096774193548	0.588709677419355	0	0.411290322580645	0.387096774193548	0.604838709677419	0.0645161290322581	0.758064516129032	0.258064516129032	0.169354838709677	0	0.387096774193548	0.548387096774194	0.354838709677419	0	0.129032258064516	0.411290322580645	0	0	0.411290322580645	0	0	0	1	1	0	0	1	0	1	1	1	1
127	Quiescence + CellCycleArrest + Senescence + NormalProliferation + Apoptosis	Cyclic	0.00422	82	0.0487804878048781	0.24390243902439	0	0.121951219512195	0	1	0	0.951219512195122	0	0.0487804878048781	0	0	0.48780487804878	0.48780487804878	0	0.609756097560976	0.609756097560976	0.341463414634146	0.609756097560976	0.121951219512195	0	1	0	0.390243902439024	0	0	1	0.0975609756097561	0.390243902439024	0	0	0	0	1	0.536585365853659	0.365853658536585	0	1	0	0.0975609756097561	0	1	0.51219512195122	1	1	0.902439024390244	0	1	0.658536585365854	0.414634146341463	0	0.414634146341463	0.292682926829268	0.414634146341463	0.682926829268293	0.682926829268293	0.463414634146341	0.682926829268293	0.121951219512195	0.219512195121951	0.0487804878048781	0	0.48780487804878	0.536585365853659	0.609756097560976	0.951219512195122	0.024390243902439	0.975609756097561	0.951219512195122	0.951219512195122	0.341463414634146	0	0.609756097560976	0.439024390243902	0	0	0	0	0	0.292682926829268	0.0731707317073171	0	0	0	0.560975609756098	0.0487804878048781	0.219512195121951	0.219512195121951	1	0	0.48780487804878	0.390243902439024	0.902439024390244	1	1	0.463414634146341	1	0.48780487804878	0.5	0	0.170731707317073	0.585365853658537	0.24390243902439	0.51219512195122	0.146341463414634	1	0.902439024390244	0.634146341463415	0	0	0.170731707317073	0.48780487804878	0.48780487804878	0.341463414634146	0.48780487804878	0.390243902439024	0.341463414634146	0.170731707317073	0	0	0.317073170731707	1	0.682926829268293	0.707317073170732	0.707317073170732	0.219512195121951	0	0.195121951219512	0	0	0	0	0.24390243902439	0	0.341463414634146	0	1	0	0	0	0	0.195121951219512	0.390243902439024	1	0	1	0	0	0.634146341463415	0.48780487804878	0	0	0.51219512195122	1	0.0731707317073171	0.365853658536585	0	1	0.780487804878049	0.780487804878049	0.414634146341463	0.780487804878049	0	0	0.0487804878048781	1	0	0	1	1	0	0.75609756097561	0.219512195121951	0	0	0.390243902439024	0.51219512195122	0	0	0.0975609756097561	0	0	0	0	0	0	0	1	1	1	0	1	0	1	1	0	0
128	Quiescence + CellCycleArrest + Senescence + NormalProliferation + Apoptosis	Cyclic	0.00422	78	0.435897435897436	0.320512820512821	0	0.307692307692308	0	1	0	0.179487179487179	0	0.82051282051282	0	0	0.5	0.525641025641026	0	0.717948717948718	0.717948717948718	0.435897435897436	0.717948717948718	0.307692307692308	0	1	0	0.435897435897436	0	0	1	0.256410256410256	0.294871794871795	0	0	0	0	1	0.474358974358974	0.987179487179487	0	1	0	0.923076923076923	0	1	0.474358974358974	1	1	1	0	1	0.615384615384615	0	0.448717948717949	0.512820512820513	0.41025641025641	0	0	0.705128205128205	0.666666666666667	0	0.307692307692308	0.974358974358974	0.435897435897436	0	0.525641025641026	0.82051282051282	0.717948717948718	0.564102564102564	0.0512820512820513	1	0.179487179487179	0.179487179487179	0.179487179487179	0	0.717948717948718	0.423076923076923	0	0	0	0	0	0.987179487179487	0.5	0	0	0	0.551282051282051	0.435897435897436	0.974358974358974	0.974358974358974	1	0	0.5	0.782051282051282	1	1	1	0.5	1	0.525641025641026	0.5	0	0.243589743589744	0.730769230769231	0.320512820512821	0.717948717948718	0.423076923076923	1	0.0769230769230769	0.525641025641026	0	0	0.243589743589744	0	0.5	0.5	0	0.5	0.320512820512821	0.243589743589744	0	0	0.0769230769230769	1	0.923076923076923	0.807692307692308	0.807692307692308	0.141025641025641	0	0.730769230769231	0	0	0	0	0.141025641025641	0.448717948717949	0.179487179487179	0.307692307692308	1	0	0	0	0	0.525641025641026	0.782051282051282	1	0	1	0	0	0.525641025641026	0.692307692307692	0	0	0.474358974358974	1	0.923076923076923	0.474358974358974	0	1	0	0.782051282051282	0.782051282051282	0	0	0	0.91025641025641	1	0	0	1	1	0	0.525641025641026	0.0512820512820513	0	0	0.782051282051282	0.474358974358974	0	0	0.141025641025641	0	0	0	0	0	0	1	1	1	0	0	1	0	0	1	1	0
129	Quiescence + CellCycleArrest + Senescence + NormalProliferation + Apoptosis	Cyclic	0.00422	24	0.416666666666667	0.166666666666667	0	0.25	0	1	0	0.166666666666667	0	0.833333333333333	0	0	0.5	0.5	0	0.666666666666667	0.666666666666667	0.333333333333333	0.666666666666667	0.25	0	1	0	0.25	0	0	1	0.25	0.25	0	0	0	0	1	0.5	1	0	1	0	0.916666666666667	0	1	0.5	1	1	1	0	1	0.75	0.5	0.5	0.666666666666667	0.416666666666667	0	0.75	0.833333333333333	0.666666666666667	0	0.25	1	0.416666666666667	0	0.5	0.833333333333333	0.666666666666667	0.583333333333333	0	1	0.166666666666667	0.166666666666667	0.166666666666667	0	0.666666666666667	0.5	0	0	0	0	0	1	0.5	0	0	0	0.5	0.416666666666667	1	1	1	0	0.5	0.75	1	1	1	0.5	1	0.5	0.5	0	0.25	0.75	0.166666666666667	0.833333333333333	0.416666666666667	1	0.0833333333333333	0.5	0	0	0.25	0.5	0.5	0.5	0	0.5	0.166666666666667	0.25	0	0	0.0833333333333333	1	0.916666666666667	0.916666666666667	0.916666666666667	0.25	0	0.75	0	0	0	0	0.166666666666667	0.5	0.166666666666667	0.25	1	0	1	1	0	0.5	0.75	1	0	1	1	0	0.5	0.916666666666667	0	0	0.5	1	0.916666666666667	0.5	0	1	0.75	0.75	0.75	0	0	0	1	1	0	0	1	1	0	0.75	0	0	1	0.75	0.5	1	1	0.166666666666667	0	0	0	0	0	0	1	1	1	0	0	1	1	1	1	1	0
130	Quiescence + CellCycleArrest + Senescence + NormalProliferation + Apoptosis	Cyclic	0.00422	66	0.484848484848485	0.727272727272727	0	0.136363636363636	0	1	0	0.909090909090909	0	0.0909090909090909	0	0	0.257575757575758	0.545454545454545	0	0.727272727272727	0.727272727272727	0.454545454545455	0.727272727272727	0.136363636363636	0	1	0	0.378787878787879	0	0	1	0.106060606060606	0.378787878787879	0	0	0.0606060606060606	0	1	0.590909090909091	0.484848484848485	0.0303030303030303	1	0	0.121212121212121	0.606060606060606	1	0.5	1	1	0.939393939393939	1	0.621212121212121	0.257575757575758	0.454545454545455	0	0.484848484848485	0.424242424242424	0.484848484848485	0.727272727272727	0.742424242424242	0.712121212121212	0.742424242424242	0.136363636363636	0.257575757575758	0.484848484848485	1	0.545454545454545	0.787878787878788	0.727272727272727	0.515151515151515	0	0.954545454545455	0.909090909090909	0.909090909090909	0.909090909090909	0	0.924242424242424	0.424242424242424	0	0	1	0	0.515151515151515	1	0.106060606060606	1	0	0.606060606060606	0.560606060606061	0.484848484848485	0.954545454545455	0.257575757575758	1	0	0.0303030303030303	0.560606060606061	0.939393939393939	1	1	0.484848484848485	1	0.545454545454545	0.5	0	0.242424242424242	0.575757575757576	0.727272727272727	0.757575757575758	0.106060606060606	1	0.878787878787879	0.651515151515151	0	0	0.242424242424242	0.257575757575758	0.257575757575758	0.257575757575758	0.257575757575758	0.515151515151515	0.439393939393939	0.242424242424242	0	0	0.303030303030303	1	0.696969696969697	0.757575757575758	0.757575757575758	0.196969696969697	0	0.106060606060606	0	0	0	0	0.484848484848485	0	0.909090909090909	0	1	0	1	1	0.606060606060606	0.106060606060606	0.378787878787879	0.393939393939394	0.939393939393939	1	1	0.878787878787879	0.651515151515151	0.621212121212121	1	1	0.5	1	0.106060606060606	0.348484848484849	0	1	1	1	1	1	0	0	0.0454545454545455	1	0	0	1	1	0	0.787878787878788	0.257575757575758	0	1	0.378787878787879	0.5	0.393939393939394	0.393939393939394	0.121212121212121	0	0.393939393939394	0	0	0	0	0	1	1	1	1	1	1	1	1	0	0
131	Senescence + Apoptosis	Cyclic	0.00422	16	0.25	0.25	0.25	0.25	0	1	0	0.5	0	0.5	0	0.125	0.5	0.5	0.125	0.75	0.75	0.5	0.75	0.25	0.375	1	0.1875	0.25	0.0625	0	0.8125	0.25	0.25	0.1875	0.1875	0	0	0.625	0.5	1	0	1	1	0.75	0	1	0.5	1	1	1	0	0.75	0.5	0	0.5	0.5	0.5	0.5	0	0.75	0.75	0.75	0.25	1	0.25	0	0.5	0.75	0.75	0.75	0.5	1	0.5	0.5	0.5	0.25	0	0.25	0.5	0	0.5	0	0	1	0.5	0.25	0.5	0	0.5	0.25	1	1	1	0.25	0.5	0.75	1	1	1	0.5	1	0.5	0.5	0.5	0.25	0.75	0.25	0.75	0.25	1	0.25	0.5	0	0.25	0.25	0	0.5	0	0.5	0.5	0.25	0.25	0.5	0	0.25	1	0.75	0.75	0.75	0.25	0.25	0.75	0	0	0	0	0.25	0.5	0.5	0.25	0.5	0.375	0	0	0	0.5	0.75	0.75	0	1	0	0	0.5	0.75	0	0	0.5	1	0.75	0.5	0	0.625	0	0.75	0.25	0.75	0.625	0.375	0.125	0.625	0.5	0.375	0.4375	0.625	0.1875	0.5	0	0.25	0	0.75	0.5	0.25	0	0.25	0.375	0	0	0.375	1	0	1	1	1	1	0	1	0	0	1	0	1
132	Quiescence + Senescence + Apoptosis	Cyclic	0.00422	154	0.415584415584416	0.714285714285714	0	0.12987012987013	0	1	0	1	0	0.0649350649350649	0	0.285714285714286	0.207792207792208	0.545454545454545	0.285714285714286	0.714285714285714	0.714285714285714	0.428571428571429	0.714285714285714	0.12987012987013	0.532467532467532	1	0.363636363636364	0.350649350649351	0.025974025974026	0	0.922077922077922	0.116883116883117	0.350649350649351	0.0779220779220779	0.038961038961039	0.0779220779220779	0	0.922077922077922	0.649350649350649	0.480519480519481	0.012987012987013	0	0	0.12987012987013	0.61038961038961	1	0.493506493506494	0	1	0.948051948051948	1	0.597402597402597	0.207792207792208	0.454545454545455	0	0.506493506493506	0.428571428571429	0.506493506493506	0.727272727272727	0.753246753246753	0.714285714285714	0.753246753246753	0.12987012987013	0.25974025974026	0.415584415584416	1	0.545454545454545	0.792207792207792	0.714285714285714	0.584415584415584	0	0.961038961038961	1	1	1	0	0.922077922077922	0.38961038961039	0	0	1	0.103896103896104	0.519480519480519	1	0.103896103896104	1	0	0.61038961038961	0.597402597402597	0.415584415584416	0.935064935064935	0.25974025974026	1	0	0.025974025974026	0.519480519480519	0.948051948051948	1	1	0.493506493506494	1	0.545454545454545	0.5	0	0.233766233766234	0.584415584415584	0.714285714285714	0.766233766233766	0.12987012987013	1	0.87012987012987	0.662337662337662	0	0	0.233766233766234	0.207792207792208	0.207792207792208	0.207792207792208	0.207792207792208	0.506493506493506	0.441558441558442	0.233766233766234	0	0	0.311688311688312	1	0.688311688311688	0.74025974025974	0.74025974025974	0.155844155844156	0	0.12987012987013	0	0	0	0	0.519480519480519	0	1	0	0.61038961038961	0.415584415584416	1	1	0.337662337662338	0.12987012987013	0.350649350649351	0.38961038961039	0.935064935064935	1	0	0.87012987012987	0.662337662337662	0.623376623376623	1	1	0.493506493506494	1	0.103896103896104	0.337662337662338	0	0.584415584415584	1	1	1	1	0.571428571428571	0.415584415584416	0.038961038961039	0.571428571428571	0	0.428571428571429	0.649350649350649	0.571428571428571	0.012987012987013	0.766233766233766	0.285714285714286	0.350649350649351	1	0.350649350649351	0.493506493506494	0.623376623376623	0.363636363636364	0.12987012987013	0.428571428571429	0.363636363636364	0.0779220779220779	0.428571428571429	0	0	0	0	1	1	1	1	0	1	1	1	1
133	Quiescence + CellCycleArrest + Senescence + NormalProliferation + Apoptosis	Cyclic	0.00422	62	0.225806451612903	0.354838709677419	0	0.193548387096774	0	1	0	0.82258064516129	0	0.17741935483871	0	0	0.532258064516129	0.532258064516129	0	0.709677419354839	0.709677419354839	0.451612903225806	0.709677419354839	0.193548387096774	0	1	0	0.387096774193548	0	0	1	0.145161290322581	0.387096774193548	0	0	0	0	1	0.629032258064516	0.516129032258065	0.0483870967741935	1	0	0.129032258064516	0	1	0.548387096774194	1	1	0.967741935483871	0	1	0.758064516129032	0	0	0.5	0.419354838709677	0	0	0.725806451612903	0.67741935483871	0	0.193548387096774	0.306451612903226	0.145161290322581	0	0.532258064516129	0.774193548387097	0.709677419354839	0.774193548387097	0.0161290322580645	0.983870967741936	0.82258064516129	0.82258064516129	0.32258064516129	0	0.709677419354839	0.370967741935484	0	0	0	0	0	0.354838709677419	0.129032258064516	0	0	0	0.629032258064516	0.225806451612903	0.32258064516129	0.32258064516129	1	0	0.532258064516129	0.387096774193548	0.967741935483871	1	1	0.483870967741936	1	0.532258064516129	0.5	0	0.193548387096774	0.548387096774194	0.354838709677419	0.774193548387097	0.193548387096774	1	0.870967741935484	0.693548387096774	0	0	0.193548387096774	0	0.532258064516129	0.532258064516129	0	0.451612903225806	0.370967741935484	0.193548387096774	0	0	0.306451612903226	1	0.693548387096774	0.774193548387097	0.774193548387097	0.161290322580645	0	0.258064516129032	0	0	0	0	0.209677419354839	0	0.32258064516129	0.0161290322580645	1	0	0	0	0	0.258064516129032	0.387096774193548	1	0	1	0	0	0.693548387096774	0.645161290322581	0	0	0.548387096774194	1	0.129032258064516	0.306451612903226	0	1	0	0.709677419354839	0.709677419354839	0	0	0	0.483870967741936	1	0	0	1	1	0	0.532258064516129	0.258064516129032	0	0	0.387096774193548	0.548387096774194	0	0	0.129032258064516	0	0	0	0	0	0	0	1	1	0	0	1	0	0	1	1	0
134	Quiescence + CellCycleArrest + Senescence + NormalProliferation + Apoptosis	Cyclic	0.00422	4	0	0.5	0	0.25	0	1	0	1	0	0	0	0	0.5	0.5	0	0.75	0.75	0.5	0.75	0.25	0	1	0	0.25	0	0	1	0.25	0.25	0	0	0	0	1	0.5	1	0	1	0	1	0	1	0.5	1	1	1	0	1	0.5	0.5	0.5	0.5	0.5	0.5	0.75	0.75	0.75	0.75	0.25	1	0	0	0.5	0.75	0.75	1	0	1	1	1	1	0	0.75	0.5	0	0	0	0	0	1	0.5	0	0	0	0.5	0	1	1	1	0	0.5	0.75	1	1	1	0.5	1	0.5	0.5	0	0.25	0.75	0.5	0.75	0.5	1	0	0.5	0	0	0.25	0.5	0.5	0.5	0.5	0.5	0.5	0.25	0	0	0	1	1	1	1	0.25	0	0.75	0	0	0	0	1	0.5	1	0.25	1	0	1	1	0	0.5	0.75	1	0	1	1	0	0.5	0.5	0	0	0.5	1	1	0.5	0	1	0.75	0.75	0.75	0.75	0	0	0	1	0	0	1	1	0	0.75	0	0	1	0.75	0.5	1	1	1	0	0	0	0	0	0	1	1	1	1	0	1	1	1	1	1	0
135	Quiescence + CellCycleArrest + Senescence + NormalProliferation + Apoptosis	Cyclic	0.00422	24	0.25	0.166666666666667	0	0.25	0	1	0	0.5	0	0.5	0.25	0	0.5	0.5	0	0.666666666666667	0.666666666666667	0.333333333333333	0.666666666666667	0.25	0	1	0	0.25	0	0.333333333333333	1	0.25	0.25	0	0	0	0	1	0.5	1	0	1	0	0.75	0	1	0.5	1	1	1	0	0.5	0.75	0	0.5	0.666666666666667	0.333333333333333	0	0	0.833333333333333	0.583333333333333	0	0.25	1	0.25	0	0.5	0.833333333333333	0.666666666666667	0.75	0.5	1	0.5	0.5	0.5	0	0.166666666666667	0.5	0.5	0	0.5	0	0	1	0.5	0.25	0.5	0	0.5	0.25	1	1	1	0.5	0.5	0.75	1	1	1	0.5	1	0.5	0.5	0	0.25	0.75	0.166666666666667	0.75	0.25	1	0.25	0.5	0	0.25	0.25	0	0.5	0.5	0	0.5	0.166666666666667	0.25	0.5	0	0.25	1	0.75	0.75	0.75	0.25	0	0.75	0.333333333333333	0	0	0	0.25	0.5	0.5	0.25	1	0	0	0	0	0.5	0.75	0.5	0	1	0	0	0.5	0.75	0	0	0.5	1	0.75	0.5	0.25	1	0	0.75	0.75	0	0	0	1	1	0	0	1	1	0	0.5	0	0	0	0.75	0.5	0	0	0.25	0	0	0	0	1	0	1	1	1	0	0	1	0	0	1	1	0
136	Quiescence + CellCycleArrest + Senescence + NormalProliferation + Apoptosis	Cyclic	0.00422	12	0	0.166666666666667	0	0.25	0	1	0	1	0	0	0	0	0.5	0.5	0	0.666666666666667	0.666666666666667	0.333333333333333	0.666666666666667	0.25	0	1	0	0.25	0	0	1	0.25	0.25	0	0	0	0	1	0.5	1	0	1	0	0.916666666666667	0	1	0.5	1	1	1	0	1	0.75	0.5	0.5	0.666666666666667	0.333333333333333	0.666666666666667	0.75	0.833333333333333	0.583333333333333	0.833333333333333	0.25	1	0	0	0.5	0.833333333333333	0.666666666666667	1	0	1	1	1	1	0	0.666666666666667	0.5	0	0	0	0	0	1	0.5	0	0	0	0.5	0	1	1	1	0	0.5	0.75	1	1	1	0.5	1	0.5	0.5	0	0.25	0.75	0.166666666666667	0.75	0.416666666666667	1	0.0833333333333333	0.5	0	0	0.25	0.5	0.5	0	0.5	0.5	0.166666666666667	0.25	0	0	0.0833333333333333	1	0.916666666666667	0.916666666666667	0.916666666666667	0.25	0	0.75	0	0	0	0	0.916666666666667	0.5	1	0.25	1	0	0	0	0	0.5	0.75	1	0	1	0	0	0.5	0.5	0	0	0.5	1	0.916666666666667	0.5	0	1	0.75	0.75	0.25	0.75	0	0	0	1	0	0	1	1	0	0.75	0	0	0	0.75	0.5	0	0	0.916666666666667	0	0	0	0	0	0	1	1	1	1	0	1	0	1	1	0	0
137	Quiescence + CellCycleArrest + Senescence + NormalProliferation + Apoptosis	Cyclic	0.00422	24	0.416666666666667	0.166666666666667	0	0.25	0	1	0	0.166666666666667	0	0.833333333333333	0.0833333333333333	0	0.5	0.5	0	0.666666666666667	0.666666666666667	0.333333333333333	0.666666666666667	0.25	0	1	0	0.25	0	0.333333333333333	1	0.25	0.25	0	0	0	0	1	0.5	1	0	1	0	0.916666666666667	0	1	0.5	1	1	1	0	0.5	0.75	0	0.5	0.666666666666667	0.333333333333333	0	0	0.833333333333333	0.583333333333333	0	0.25	1	0.416666666666667	0	0.5	0.833333333333333	0.666666666666667	0.583333333333333	0.5	1	0.166666666666667	0.166666666666667	0.166666666666667	0	0.166666666666667	0.5	0.5	0.0833333333333333	0.5	0	0	1	0.5	0.25	0.5	0	0.5	0.416666666666667	1	1	1	0.5	0.5	0.75	1	1	1	0.5	1	0.5	0.5	0	0.25	0.75	0.166666666666667	0.75	0.416666666666667	1	0.0833333333333333	0.5	0	0.25	0.25	0	0.5	0	0	0.5	0.166666666666667	0.25	0.5	0	0.0833333333333333	1	0.916666666666667	0.916666666666667	0.916666666666667	0.25	0	0.75	0.333333333333333	0	0	0	0.166666666666667	0.5	0.166666666666667	0.25	1	0	0	0	0	0.5	0.75	0.5	0	1	0	0	0.5	0.916666666666667	0	0	0.5	1	0.916666666666667	0.5	0.0833333333333333	1	0	0.75	0.25	0	0	0	1	1	0	0	1	1	0	0.5	0	0	0	0.75	0.5	0	0	0.166666666666667	0	0	0	0	1	0	1	1	1	0	0	1	0	0	1	0	0
138	Quiescence + CellCycleArrest + Senescence + NormalProliferation + Apoptosis	Cyclic	0.00422	82	0.0487804878048781	0.268292682926829	0.24390243902439	0.121951219512195	0	1	0	0.951219512195122	0	0.0487804878048781	0	0	0.48780487804878	0.51219512195122	0	0.609756097560976	0.609756097560976	0.341463414634146	0.609756097560976	0.121951219512195	0	1	0	0.390243902439024	0	0.0487804878048781	1	0.0731707317073171	0.390243902439024	0	0	0	0	1	0.536585365853659	0.365853658536585	0	1	0	0.0975609756097561	0	1	0.48780487804878	1	1	0.926829268292683	0	0.878048780487805	0.658536585365854	0	0	0.414634146341463	0.292682926829268	0.414634146341463	0	0.682926829268293	0.463414634146341	0.682926829268293	0.121951219512195	0.219512195121951	0.0487804878048781	0	0.51219512195122	0.536585365853659	0.609756097560976	0.951219512195122	0.463414634146341	0.975609756097561	0.951219512195122	0.951219512195122	0.536585365853659	0.0731707317073171	0.560975609756098	0.365853658536585	0.365853658536585	0	0.365853658536585	0	0	0.536585365853659	0.0731707317073171	0.365853658536585	0.365853658536585	0	0.560975609756098	0.0487804878048781	0.219512195121951	0.219512195121951	1	0.121951219512195	0.48780487804878	0.390243902439024	0.926829268292683	1	1	0.48780487804878	1	0.51219512195122	0.5	0.024390243902439	0.170731707317073	0.585365853658537	0.268292682926829	0.51219512195122	0.146341463414634	1	0.902439024390244	0.634146341463415	0	0.390243902439024	0.170731707317073	0	0.48780487804878	0.341463414634146	0.48780487804878	0.463414634146341	0.341463414634146	0.170731707317073	0.365853658536585	0	0.317073170731707	1	0.682926829268293	0.707317073170732	0.707317073170732	0.219512195121951	0	0.195121951219512	0.024390243902439	0	0	0	0.390243902439024	0	0.536585365853659	0	1	0	0	0	0	0.170731707317073	0.390243902439024	0.878048780487805	0	1	0	0	0.634146341463415	0.536585365853659	0	0	0.48780487804878	1	0.0731707317073171	0.365853658536585	0	1	0	0.780487804878049	0.414634146341463	0.780487804878049	0	0	0.121951219512195	1	0.146341463414634	0	1	1	0	0.51219512195122	0.24390243902439	0	0	0.390243902439024	0.48780487804878	0	0	0.0975609756097561	0	0	0	0	1	0	0	1	1	1	0	1	0	0	1	0	0
139	Apoptosis	Cyclic	0.00422	42	0.428571428571429	0.761904761904762	0	0.285714285714286	0	1	0	0.380952380952381	0.142857142857143	0.619047619047619	0.142857142857143	0.142857142857143	0	0.523809523809524	0.142857142857143	0.619047619047619	0.619047619047619	0.238095238095238	0.619047619047619	0.285714285714286	0.357142857142857	1	0.0952380952380952	0.428571428571429	0	0.238095238095238	0.928571428571429	0.19047619047619	0.380952380952381	0.0714285714285714	0.0714285714285714	0	0	0.857142857142857	0.285714285714286	1	0	1	0	0.857142857142857	1	1	0.476190476190476	1	1	0.952380952380952	1	0.476190476190476	0	0	0.380952380952381	0.714285714285714	0	0	0	0.857142857142857	0	0	0.285714285714286	0.952380952380952	0.428571428571429	1	0.523809523809524	0.333333333333333	0.619047619047619	0.571428571428571	0.380952380952381	0.952380952380952	0.380952380952381	0.380952380952381	0.380952380952381	0	0.619047619047619	0.19047619047619	0.380952380952381	0.0952380952380952	1	0	0.857142857142857	1	0.428571428571429	0.619047619047619	0.380952380952381	1	0.761904761904762	0.428571428571429	1	0.952380952380952	1	0.380952380952381	0	0.880952380952381	0.952380952380952	1	1	0.476190476190476	1	0.523809523809524	0.5	0	0.285714285714286	0.69047619047619	0.761904761904762	0	0.333333333333333	1	0.142857142857143	0.523809523809524	0	0.19047619047619	0.285714285714286	0	0	0	0	0.428571428571429	0.19047619047619	0.285714285714286	0.333333333333333	0.238095238095238	0.333333333333333	0.619047619047619	0.80952380952381	0.666666666666667	0.666666666666667	0	0	0.428571428571429	0.19047619047619	0	0	0	0.333333333333333	0.380952380952381	0.380952380952381	0.285714285714286	0.714285714285714	0.30952380952381	1	1	0.571428571428571	0	0.761904761904762	0	0.904761904761905	1	0	0.666666666666667	0.523809523809524	0.761904761904762	1	1	0.476190476190476	1	0.80952380952381	0.476190476190476	0.142857142857143	0.69047619047619	0	1	0	0	0.571428571428571	0.30952380952381	0.285714285714286	0.571428571428571	0	0.428571428571429	0.571428571428571	0.571428571428571	0.142857142857143	0.523809523809524	0.0476190476190476	0.428571428571429	1	0.761904761904762	0.476190476190476	0.0714285714285714	0	0.333333333333333	0.428571428571429	0.5	0	0.428571428571429	1	0	1	1	1	0	1	1	0	0	1	0	1
140	Quiescence + CellCycleArrest + Senescence + NormalProliferation + Apoptosis	Cyclic	0.00422	42	0.476190476190476	0.761904761904762	0	0.285714285714286	0	1	0	0.380952380952381	0	0.619047619047619	0	0	0	0.523809523809524	0	0.619047619047619	0.619047619047619	0.238095238095238	0.619047619047619	0.285714285714286	0	1	0	0.428571428571429	0	0	1	0.238095238095238	0.380952380952381	0	0	0	0	1	0.285714285714286	1	0	1	0	0.857142857142857	1	1	0.476190476190476	1	1	0.952380952380952	1	0.476190476190476	0	0	0.380952380952381	0.714285714285714	0	0	0	0.857142857142857	0	0	0.285714285714286	0.952380952380952	0.476190476190476	1	0.523809523809524	0.333333333333333	0.619047619047619	0.523809523809524	0.0952380952380952	0.952380952380952	0.380952380952381	0.380952380952381	0.380952380952381	0	1	0.380952380952381	0	0	1	0	0.857142857142857	1	0.428571428571429	0.619047619047619	0	1	0.619047619047619	0.476190476190476	0.976190476190476	0.952380952380952	1	0	0	0.880952380952381	0.952380952380952	1	1	0.476190476190476	1	0.523809523809524	0.5	0	0.285714285714286	0.69047619047619	0.761904761904762	0	0.333333333333333	1	0.142857142857143	0.523809523809524	0	0	0.285714285714286	0	0	0	0	0.428571428571429	0.19047619047619	0.285714285714286	0	0	0.142857142857143	1	0.857142857142857	0.666666666666667	0.666666666666667	0	0	0.380952380952381	0	0	0	0	0.333333333333333	0.380952380952381	0.380952380952381	0.285714285714286	1	0	1	1	1	0	0.761904761904762	0	0.80952380952381	1	0	0.666666666666667	0.523809523809524	0.761904761904762	1	1	0.476190476190476	1	0.80952380952381	0.476190476190476	0	1	0	1	0	0	0	0	0.738095238095238	1	0	0	1	1	0	0.523809523809524	0.0476190476190476	0	1	0.761904761904762	0.476190476190476	0	0	0.333333333333333	0	0.5	0	0	0	0	1	1	1	0	1	1	0	0	1	0	0
141	Quiescence + CellCycleArrest + Senescence + NormalProliferation + Apoptosis	Cyclic	0.00422	24	0.25	0.166666666666667	0	0.25	0	1	0	0.5	0	0.5	0.25	0	0.5	0.5	0	0.666666666666667	0.666666666666667	0.333333333333333	0.666666666666667	0.25	0	1	0	0.25	0	0.333333333333333	1	0.25	0.25	0	0	0	0	1	0.5	1	0	1	0	0.75	0	1	0.5	1	1	1	0	0.5	0.75	0	0.5	0.666666666666667	0.333333333333333	0	0	0.833333333333333	0.583333333333333	0	0.25	1	0.25	0	0.5	0.833333333333333	0.666666666666667	0.75	0.5	1	0.5	0.5	0.5	0	0.166666666666667	0.5	0.5	0	0.5	0	0	1	0.5	0.25	0.5	0	0.5	0.25	1	1	1	0.5	0.5	0.75	1	1	1	0.5	1	0.5	0.5	0	0.25	0.75	0.166666666666667	0.75	0.25	1	0.25	0.5	0	0.25	0.25	0	0.5	0.5	0	0.5	0.166666666666667	0.25	0.5	0	0.25	1	0.75	0.75	0.75	0.25	0	0.75	0.333333333333333	0	0	0	0.25	0.5	0.5	0.25	1	0	1	1	0	0.5	0.75	0.5	0	1	1	0	0.5	0.75	0	0	0.5	1	0.75	0.5	0.25	1	0	0.75	0.75	0	0	0	1	1	0	0	1	1	0	0.5	0	0	1	0.75	0.5	1	1	0.25	0	0	0	0	1	0	1	1	1	0	0	1	1	0	1	1	0
142	Quiescence + Senescence + Apoptosis	Cyclic	0.00422	84	0.214285714285714	0.166666666666667	0	0.25	0	1	0	0.5	0	0.5	0	0.285714285714286	0.5	0.5	0.285714285714286	0.666666666666667	0.666666666666667	0.333333333333333	0.666666666666667	0.25	0.464285714285714	1	0.214285714285714	0.25	0	0	1	0.25	0.25	0	0	0	0	1	0.5	1	0	1	0	0.75	0	1	0.5	1	1	1	0	1	0.75	0	0.5	0.666666666666667	0.333333333333333	0	0	0.833333333333333	0.583333333333333	0	0.25	1	0.178571428571429	0	0.5	0.833333333333333	0.666666666666667	0.785714285714286	0	1	0.5	0.5	0.5	0	0.666666666666667	0.5	0	0	0	0.107142857142857	0	1	0.5	0	0	0	0.5	0.214285714285714	1	1	1	0	0.5	0.75	1	1	1	0.5	1	0.5	0.5	0	0.25	0.75	0.166666666666667	0.75	0.25	1	0.25	0.5	0	0	0.25	0	0.5	0.5	0	0.5	0.166666666666667	0.25	0	0	0.25	1	0.75	0.75	0.75	0.25	0	0.75	0	0	0	0	0.25	0.5	0.5	0.25	0.428571428571429	0.392857142857143	1	1	0	0.5	0.75	1	0	1	1	0	0.5	0.75	0	0	0.5	1	0.75	0.5	0	0.607142857142857	0	0.75	0.75	0	0.571428571428571	0.392857142857143	0.178571428571429	0.571428571428571	0	0.428571428571429	0.714285714285714	0.571428571428571	0.107142857142857	0.5	0	0.428571428571429	1	0.75	0.5	1	1	0.25	0.428571428571429	0	0	0.428571428571429	0	0	1	1	1	0	0	1	1	0	1	1	1
143	Quiescence + CellCycleArrest + Senescence + NormalProliferation + Apoptosis	Cyclic	0.00422	24	0.25	0.166666666666667	0	0.25	0	1	0	0.5	0	0.5	0.25	0	0.5	0.5	0	0.666666666666667	0.666666666666667	0.333333333333333	0.666666666666667	0.25	0	1	0	0.25	0	0.333333333333333	1	0.25	0.25	0	0	0	0	1	0.5	1	0	1	0	0.75	0	1	0.5	1	1	1	0	0.5	0.75	0.5	0.5	0.666666666666667	0.333333333333333	0	0.75	0.833333333333333	0.583333333333333	0	0.25	1	0.25	0	0.5	0.833333333333333	0.666666666666667	0.75	0.5	1	0.5	0.5	0.5	0	0.166666666666667	0.5	0.5	0	0.5	0	0	1	0.5	0.25	0.5	0	0.5	0.25	1	1	1	0.5	0.5	0.75	1	1	1	0.5	1	0.5	0.5	0	0.25	0.75	0.166666666666667	0.75	0.25	1	0.25	0.5	0	0.25	0.25	0.5	0.5	0.5	0	0.5	0.166666666666667	0.25	0.5	0	0.25	1	0.75	0.75	0.75	0.25	0	0.75	0.333333333333333	0	0	0	0.25	0.5	0.5	0.25	1	0	1	1	0	0.5	0.75	0.5	0	1	1	0	0.5	0.75	0	0	0.5	1	0.75	0.5	0.25	1	0.75	0.75	0.75	0	0	0	1	1	0	0	1	1	0	0.75	0	0	1	0.75	0.5	1	1	0.25	0	0	0	0	1	0	1	1	1	0	0	1	1	1	1	1	0
144	Quiescence + Senescence + Apoptosis	Cyclic	0.00422	28	0.392857142857143	0.75	0	0.25	0	1	0	1	0	0	0	0.25	0	0.5	0.25	0.75	0.75	0.5	0.75	0.25	0.535714285714286	1	0.392857142857143	0.25	0	0	0.964285714285714	0.25	0.25	0.0357142857142857	0.0357142857142857	0.0714285714285714	0	0.928571428571429	0.75	0.5	0	0	0	0.25	0.75	1	0.5	0	1	1	1	0.5	0	0.5	0	0.5	0.5	0.5	0.75	0.75	0.75	0.75	0.25	0.5	0.392857142857143	1	0.5	0.75	0.75	0.607142857142857	0	1	1	1	1	0	1	0.25	0	0	1	0.0714285714285714	0.5	1	0.25	1	0	0.75	0.75	0.392857142857143	0.892857142857143	0.5	1	0	0	0.5	1	1	1	0.5	1	0.5	0.5	0	0.25	0.75	0.75	0.75	0.25	1	0.75	0.75	0	0	0.25	0	0	0	0	0.5	0.5	0.25	0	0	0.25	1	0.75	0.75	0.75	0	0	0.25	0	0	0	0	0.5	0	1	0	0.642857142857143	0.428571428571429	1	1	0.428571428571429	0.25	0.25	0.25	0.892857142857143	1	0	0.75	0.75	0.5	1	1	0.5	1	0.25	0.25	0	0.571428571428571	1	1	1	1	0.571428571428571	0.428571428571429	0	0.571428571428571	0	0.428571428571429	0.642857142857143	0.571428571428571	0	0.75	0.5	0.392857142857143	1	0.25	0.5	0.464285714285714	0.25	0.25	0.428571428571429	0.25	0.0714285714285714	0.428571428571429	0	0	0	0	1	1	1	1	0	1	1	1	1
145	Senescence + NormalProliferation + Apoptosis	Cyclic	0.00422	156	0.301282051282051	0.320512820512821	0	0.307692307692308	0	1	0	1	0	0.58974358974359	0	0.211538461538462	0.5	0.525641025641026	0.211538461538462	0.717948717948718	0.717948717948718	0.435897435897436	0.717948717948718	0.307692307692308	0.108974358974359	0	0.108974358974359	0.435897435897436	0.0384615384615385	0	0.858974358974359	0.256410256410256	0.294871794871795	0.141025641025641	0.108974358974359	0	0	0.801282051282051	0.474358974358974	0.987179487179487	0	0	1	0.923076923076923	0	0	0.474358974358974	0	1	1	0	1	0.615384615384615	0.435897435897436	0.448717948717949	0.512820512820513	0.41025641025641	0.512820512820513	0.692307692307692	0.705128205128205	0.666666666666667	0.705128205128205	0.307692307692308	0.974358974358974	0.301282051282051	0	0.525641025641026	0.82051282051282	0.717948717948718	0.698717948717949	0.0512820512820513	1	1	1	1	0	0.717948717948718	0.423076923076923	0	0	0	0	0	0.987179487179487	0.5	0	0	0	0.551282051282051	0.301282051282051	0.974358974358974	0.974358974358974	1	0	0.5	0.782051282051282	1	1	1	0.5	1	0.525641025641026	0.5	0	0.243589743589744	0.730769230769231	0.320512820512821	0.717948717948718	0.423076923076923	1	0.0769230769230769	0.525641025641026	0	0	0.243589743589744	0.5	0.5	0.5	0.5	0.5	0.320512820512821	0.243589743589744	0	0	0.0769230769230769	1	0.923076923076923	0.807692307692308	0.807692307692308	0.141025641025641	0	0.730769230769231	0	0	0	0	0.923076923076923	0.448717948717949	1	0.307692307692308	0.442307692307692	0.416666666666667	0	0	0	0.525641025641026	0.782051282051282	1	0	1	0	0	0.525641025641026	0.602564102564103	0	0	0.474358974358974	1	0.923076923076923	0.474358974358974	0	0.583333333333333	0.782051282051282	0.782051282051282	0.782051282051282	0.782051282051282	0.583333333333333	0.416666666666667	0	0.583333333333333	0	0.416666666666667	0.525641025641026	0.583333333333333	0.217948717948718	0.782051282051282	0.0512820512820513	0.294871794871795	0	0.782051282051282	0.474358974358974	0.205128205128205	0	0.923076923076923	0.416666666666667	0	0	0.416666666666667	0	0	1	0	1	1	0	1	0	1	1	1	1
146	Quiescence + Senescence + Apoptosis	Cyclic	0.00422	154	0.428571428571429	0.714285714285714	0	0.12987012987013	0	1	0	0.935064935064935	0	0.0649350649350649	0	0.272727272727273	0.207792207792208	0.545454545454545	0.272727272727273	0.714285714285714	0.714285714285714	0.428571428571429	0.714285714285714	0.12987012987013	0.532467532467532	1	0.363636363636364	0.350649350649351	0.012987012987013	0	0.961038961038961	0.116883116883117	0.350649350649351	0.038961038961039	0.025974025974026	0.0779220779220779	0	0.935064935064935	0.649350649350649	0.480519480519481	0.012987012987013	1	0	0.12987012987013	0.61038961038961	1	0.493506493506494	1	1	0.948051948051948	1	0.597402597402597	0.207792207792208	0.454545454545455	0	0.506493506493506	0.428571428571429	0.506493506493506	0.727272727272727	0.753246753246753	0.714285714285714	0.753246753246753	0.12987012987013	0.25974025974026	0.428571428571429	1	0.545454545454545	0.792207792207792	0.714285714285714	0.571428571428571	0	0.961038961038961	0.935064935064935	0.935064935064935	0.935064935064935	0	0.922077922077922	0.38961038961039	0	0	1	0.12987012987013	0.519480519480519	1	0.103896103896104	1	0	0.61038961038961	0.597402597402597	0.428571428571429	0.961038961038961	0.25974025974026	1	0	0.025974025974026	0.519480519480519	0.948051948051948	1	1	0.493506493506494	1	0.545454545454545	0.5	0	0.233766233766234	0.584415584415584	0.714285714285714	0.766233766233766	0.12987012987013	1	0.87012987012987	0.662337662337662	0	0	0.233766233766234	0.207792207792208	0.207792207792208	0.207792207792208	0.207792207792208	0.506493506493506	0.441558441558442	0.233766233766234	0	0	0.311688311688312	1	0.688311688311688	0.74025974025974	0.74025974025974	0.155844155844156	0	0.12987012987013	0	0	0	0	0.493506493506494	0	0.935064935064935	0	0.61038961038961	0.428571428571429	1	1	0.363636363636364	0.12987012987013	0.350649350649351	0.38961038961039	0.961038961038961	1	1	0.87012987012987	0.662337662337662	0.623376623376623	1	1	0.493506493506494	1	0.103896103896104	0.337662337662338	0	0.571428571428571	1	1	1	1	0.571428571428571	0.428571428571429	0.012987012987013	0.571428571428571	0	0.428571428571429	0.675324675324675	0.571428571428571	0	0.766233766233766	0.285714285714286	0.376623376623377	1	0.350649350649351	0.493506493506494	0.584415584415584	0.376623376623377	0.12987012987013	0.428571428571429	0.363636363636364	0.0649350649350649	0.428571428571429	0	0	0	1	1	1	1	1	1	1	1	1	1
147	NormalProliferation + Apoptosis	Cyclic	0.00422	78	0.371794871794872	0.320512820512821	0	0.307692307692308	0	1	0	1	0	0.82051282051282	0	0.256410256410256	0.5	0.525641025641026	0.256410256410256	0.717948717948718	0.717948717948718	0.435897435897436	0.717948717948718	0.307692307692308	0.115384615384615	0	0.115384615384615	0.435897435897436	0.0256410256410256	0	0.935897435897436	0.256410256410256	0.294871794871795	0.0641025641025641	0.0641025641025641	0	0	0.871794871794872	0.474358974358974	0.987179487179487	0	0	1	0.923076923076923	0	0	0.474358974358974	0	1	1	0	1	0.615384615384615	0.435897435897436	0.448717948717949	0.512820512820513	0.41025641025641	0	0.692307692307692	0.705128205128205	0.666666666666667	0	0.307692307692308	0.974358974358974	0.371794871794872	0	0.525641025641026	0.82051282051282	0.717948717948718	0.628205128205128	0.0512820512820513	1	1	1	1	0	0.717948717948718	0.423076923076923	0	0	0	0	0	0.987179487179487	0.5	0	0	0	0.551282051282051	0.371794871794872	0.974358974358974	0.974358974358974	1	0	0.5	0.782051282051282	1	1	1	0.5	1	0.525641025641026	0.5	0	0.243589743589744	0.730769230769231	0.320512820512821	0.717948717948718	0.423076923076923	1	0.0769230769230769	0.525641025641026	0	0	0.243589743589744	0.5	0.5	0.5	0	0.5	0.320512820512821	0.243589743589744	0	0	0.0769230769230769	1	0.923076923076923	0.807692307692308	0.807692307692308	0.141025641025641	0	0.730769230769231	0	0	0	0	0.923076923076923	0.448717948717949	1	0.307692307692308	0.487179487179487	0.384615384615385	0	0	0	0.525641025641026	0.782051282051282	1	0	1	0	0	0.525641025641026	0.692307692307692	0	0	0.474358974358974	1	0.923076923076923	0.474358974358974	0	0.615384615384615	0.782051282051282	0.782051282051282	0.782051282051282	0	0.615384615384615	0.384615384615385	0	0.615384615384615	0	0.384615384615385	0.615384615384615	0.615384615384615	0.333333333333333	0.782051282051282	0.0512820512820513	0.384615384615385	0	0.782051282051282	0.474358974358974	0.0897435897435897	0	0.923076923076923	0.384615384615385	0	0	0.384615384615385	0	0	1	0	1	0	0	1	0	1	1	1	1
148	Senescence	Cyclic	0.00422	84	0	0.166666666666667	0	0.25	0	1	0	1	0	0	0	0.142857142857143	0.5	0.5	0.142857142857143	0.666666666666667	0.666666666666667	0.333333333333333	0.666666666666667	0.25	0.428571428571429	1	0.285714285714286	0.25	0.0714285714285714	0	0.714285714285714	0.25	0.25	0.285714285714286	0.214285714285714	0	0	0.642857142857143	0.5	1	0	1	1	0.916666666666667	0	1	0.5	1	1	1	0	1	0.75	0.5	0.5	0.666666666666667	0.416666666666667	0	0.75	0.833333333333333	0.666666666666667	0	0.25	1	0	0	0.5	0.833333333333333	0.666666666666667	1	0	1	1	1	1	0	0.666666666666667	0.5	0	0	0	0	0	1	0.5	0	0	0	0.5	0	1	1	1	0	0.5	0.75	1	1	1	0.5	1	0.5	0.5	0	0.25	0.75	0.166666666666667	0.833333333333333	0.416666666666667	1	0.0833333333333333	0.5	0	0	0.25	0.5	0.5	0.5	0	0.5	0.166666666666667	0.25	0	0	0.0833333333333333	1	0.916666666666667	0.916666666666667	0.916666666666667	0.25	0	0.75	0	0	0	0	0.916666666666667	0.5	1	0.25	0.428571428571429	0.428571428571429	0	0	0	0.5	0.75	1	0	1	0	0	0.5	0.5	0	0	0.5	1	0.916666666666667	0.5	0	0.571428571428571	0.75	0.75	0.75	0	0.571428571428571	0.428571428571429	0	0.571428571428571	0	0.428571428571429	0.357142857142857	0.571428571428571	0	0.75	0	0.142857142857143	0	0.75	0.5	0.428571428571429	0	0.916666666666667	0.428571428571429	0	0	0.428571428571429	0	0	1	1	1	0	0	1	0	1	1	1	1
149	Quiescence + CellCycleArrest + Senescence + NormalProliferation + Apoptosis	Cyclic	0.00422	16	0.125	0.3125	0	0.25	0	1	0	1	0	0.0625	0	0	0.4375	0.5625	0	0.625	0.625	0.3125	0.625	0.25	0	0	0	0.3125	0	0	1	0.1875	0.3125	0	0	0	0	1	0.5625	0.3125	0.0625	0	0	0.0625	0	0	0.625	0	1	0.875	0	1	0.625	0.375	0	0.375	0.25	0	0.625	0.625	0.4375	0	0.25	0.25	0.0625	0	0.5625	0.5	0.625	0.875	0.0625	1	1	1	0.5	0	0.625	0.3125	0	0	0	0	0	0.4375	0.0625	0	0	0	0.6875	0.125	0.3125	0.3125	1	0	0.4375	0.3125	0.875	1	1	0.5	1	0.5625	0.5	0	0.1875	0.5	0.3125	0.4375	0.125	1	0.9375	0.75	0	0	0.1875	0.4375	0.4375	0.25	0	0.5	0.375	0.1875	0	0	0.3125	1	0.6875	0.6875	0.6875	0.1875	0	0.3125	0	0	0	0	0.25	0	0.5	0.0625	1	0	0	0	0	0.3125	0.3125	1	0	1	0	0	0.75	0.5	0	0	0.625	1	0.0625	0.25	0	1	0.8125	0.8125	0.375	0	0	0	0.1875	1	0	0	1	1	0	0.75	0.3125	0	0	0.3125	0.625	0	0	0.0625	0	0	0	0	0	0	0	0	1	0	0	1	0	1	1	0	0
150	Apoptosis	Cyclic	0.00422	28	0.428571428571429	1	0	0.25	0	1	0	0	0	1	0	0.285714285714286	0	0.5	0.285714285714286	0.75	0.75	0.5	0.75	0.25	0	1	0	0.25	0	0	1	0.25	0.25	0	0	0.428571428571429	0	1	0.5	1	0	1	0.285714285714286	1	1	1	0.5	1	1	1	0	0.5	0	0.5	0.5	0.5	0.5	0.5	0.75	0.75	0.75	0.75	0.25	1	0.428571428571429	0	0.5	0.75	0.75	0.571428571428571	0	1	0	0	0	0	1	0.25	0	0	0	0	0	1	0.5	0	0	1	0.75	0.428571428571429	1	1	1	0	0	1	1	1	1	0.5	1	0.5	0.5	0	0.25	0.75	1	0.75	0.5	1	0	0.5	0	0	0.25	0	0	0	0	0.5	0.5	0.25	0	0	0	0	1	0.75	0.75	0	0	0.5	0	0	0	0	0	0.5	0	0.25	0.714285714285714	0	0	0	0.571428571428571	0	0.75	0	0	1	0	0	0.5	0.5	0	0	0.5	1	1	0.5	0	1	1	1	1	1	0.571428571428571	0	1	0.571428571428571	0	0.428571428571429	0.714285714285714	0.571428571428571	0.428571428571429	0.75	0	0.428571428571429	0	0.75	0.5	0	0	0	0.428571428571429	0.5	0	0.428571428571429	0	0	1	1	1	0	0	1	0	1	1	1	1
151	Quiescence + Senescence + NormalProliferation + Apoptosis	Cyclic	0.00422	84	0.392857142857143	0.166666666666667	0	0.25	0	1	0	0.166666666666667	0	0.833333333333333	0	0.285714285714286	0.5	0.5	0.285714285714286	0.666666666666667	0.666666666666667	0.333333333333333	0.666666666666667	0.25	0.119047619047619	1	0	0.25	0	0	1	0.25	0.25	0	0	0	0	1	0.5	1	0	1	0	0.916666666666667	0	1	0.5	1	1	1	0	1	0.75	0.5	0.5	0.666666666666667	0.416666666666667	0	0.75	0.833333333333333	0.666666666666667	0	0.25	1	0.369047619047619	0	0.5	0.833333333333333	0.666666666666667	0.607142857142857	0	1	0.166666666666667	0.166666666666667	0.166666666666667	0	0.666666666666667	0.5	0	0	0	0.142857142857143	0	1	0.5	0	0	0	0.5	0.392857142857143	1	1	1	0	0.5	0.75	1	1	1	0.5	1	0.5	0.5	0	0.25	0.75	0.166666666666667	0.833333333333333	0.416666666666667	1	0.0833333333333333	0.5	0	0	0.25	0.5	0.5	0.5	0	0.5	0.166666666666667	0.25	0	0	0.0833333333333333	1	0.916666666666667	0.916666666666667	0.916666666666667	0.25	0	0.75	0	0	0	0	0.166666666666667	0.5	0.166666666666667	0.25	0.428571428571429	0.119047619047619	1	1	0	0.5	0.75	1	0	1	1	0	0.5	0.916666666666667	0	0	0.5	1	0.916666666666667	0.5	0	0.880952380952381	0.75	0.75	0.75	0	0.571428571428571	0.119047619047619	0.75	0.571428571428571	0	0.428571428571429	0.714285714285714	0.571428571428571	0.321428571428571	0.75	0	0.428571428571429	1	0.75	0.5	1	1	0.166666666666667	0.428571428571429	0	0	0.428571428571429	0	0	1	1	1	0	0	1	1	1	1	1	1
152	Quiescence + CellCycleArrest + Senescence + NormalProliferation + Apoptosis	Cyclic	0.00422	54	0.148148148148148	0.351851851851852	0	0.166666666666667	0	1	0	0.851851851851852	0	0.148148148148148	0	0	0.537037037037037	0.537037037037037	0	0.703703703703704	0.703703703703704	0.425925925925926	0.703703703703704	0.166666666666667	0	1	0	0.444444444444444	0	0	1	0.111111111111111	0.444444444444444	0	0	0	0	1	0.555555555555556	0.537037037037037	0.0185185185185185	1	0	0.12962962962963	0	1	0.5	1	1	0.944444444444444	0	1	0.648148148148148	0	0	0.537037037037037	0.37037037037037	0.537037037037037	0	0.740740740740741	0.611111111111111	0.740740740740741	0.166666666666667	0.277777777777778	0.111111111111111	0	0.537037037037037	0.740740740740741	0.703703703703704	0.851851851851852	0.0185185185185185	0.981481481481482	0.851851851851852	0.851851851851852	0.259259259259259	0	0.703703703703704	0.425925925925926	0	0	0	0	0	0.296296296296296	0.12962962962963	0	0	0	0.592592592592593	0.148148148148148	0.296296296296296	0.296296296296296	1	0	0.537037037037037	0.444444444444444	0.944444444444444	1	1	0.481481481481481	1	0.537037037037037	0.5	0	0.203703703703704	0.462962962962963	0.351851851851852	0.722222222222222	0.203703703703704	1	0.87037037037037	0.648148148148148	0	0	0.203703703703704	0	0.537037037037037	0.537037037037037	0.537037037037037	0.481481481481481	0.37037037037037	0.203703703703704	0	0	0.333333333333333	1	0.666666666666667	0.777777777777778	0.777777777777778	0.185185185185185	0	0.203703703703704	0	0	0	0	0.185185185185185	0	0.259259259259259	0.0185185185185185	1	0	1	1	0	0.203703703703704	0.444444444444444	1	0	1	1	0	0.648148148148148	0.592592592592593	0	0	0.5	1	0.12962962962963	0.351851851851852	0	1	0	0.722222222222222	0.722222222222222	0.722222222222222	0	0	0.333333333333333	1	0	0	1	1	0	0.537037037037037	0.222222222222222	0	1	0.444444444444444	0.5	1	1	0.111111111111111	0	0	0	0	0	0	0	1	1	1	0	1	1	0	1	1	0
153	Quiescence + CellCycleArrest + Senescence + NormalProliferation + Apoptosis	Cyclic	0.00422	54	0.148148148148148	0.351851851851852	0	0.166666666666667	0	1	0	0.851851851851852	0	0.148148148148148	0	0	0.537037037037037	0.537037037037037	0	0.703703703703704	0.703703703703704	0.425925925925926	0.703703703703704	0.166666666666667	0	1	0	0.444444444444444	0	0	1	0.111111111111111	0.444444444444444	0	0	0	0	1	0.555555555555556	0.537037037037037	0.0185185185185185	1	0	0.12962962962963	0	1	0.5	1	1	0.944444444444444	0	1	0.648148148148148	0.388888888888889	0	0.537037037037037	0.37037037037037	0.537037037037037	0.648148148148148	0.740740740740741	0.611111111111111	0.740740740740741	0.166666666666667	0.277777777777778	0.111111111111111	0	0.537037037037037	0.740740740740741	0.703703703703704	0.851851851851852	0.0185185185185185	0.981481481481482	0.851851851851852	0.851851851851852	0.259259259259259	0	0.703703703703704	0.425925925925926	0	0	0	0	0	0.296296296296296	0.12962962962963	0	0	0	0.592592592592593	0.148148148148148	0.296296296296296	0.296296296296296	1	0	0.537037037037037	0.444444444444444	0.944444444444444	1	1	0.481481481481481	1	0.537037037037037	0.5	0	0.203703703703704	0.462962962962963	0.351851851851852	0.722222222222222	0.203703703703704	1	0.87037037037037	0.648148148148148	0	0	0.203703703703704	0.537037037037037	0.537037037037037	0.537037037037037	0.537037037037037	0.481481481481481	0.37037037037037	0.203703703703704	0	0	0.333333333333333	1	0.666666666666667	0.777777777777778	0.777777777777778	0.185185185185185	0	0.203703703703704	0	0	0	0	0.185185185185185	0	0.259259259259259	0.0185185185185185	1	0	1	1	0	0.203703703703704	0.444444444444444	1	0	1	1	0	0.648148148148148	0.592592592592593	0	0	0.5	1	0.12962962962963	0.351851851851852	0	1	0.722222222222222	0.722222222222222	0.722222222222222	0.722222222222222	0	0	0.333333333333333	1	0	0	1	1	0	0.777777777777778	0.222222222222222	0	1	0.444444444444444	0.5	1	1	0.111111111111111	0	0	0	0	0	0	0	1	1	1	0	1	1	1	1	1	0
154	Quiescence + Senescence + Apoptosis	Cyclic	0.00422	154	0.402597402597403	0.714285714285714	0	0.12987012987013	0	1	0	0.935064935064935	0	0.0649350649350649	0	0.233766233766234	0.207792207792208	0.545454545454545	0.233766233766234	0.714285714285714	0.714285714285714	0.428571428571429	0.714285714285714	0.12987012987013	0.493506493506494	1	0.337662337662338	0.350649350649351	0.038961038961039	0	0.883116883116883	0.116883116883117	0.350649350649351	0.116883116883117	0.0909090909090909	0.051948051948052	0	0.844155844155844	0.649350649350649	0.480519480519481	0.012987012987013	1	0	0.12987012987013	0.61038961038961	1	0.493506493506494	1	1	0.948051948051948	1	0.597402597402597	0.207792207792208	0.454545454545455	0	0.506493506493506	0.428571428571429	0.506493506493506	0.727272727272727	0.753246753246753	0.714285714285714	0.753246753246753	0.12987012987013	0.25974025974026	0.402597402597403	1	0.545454545454545	0.792207792207792	0.714285714285714	0.597402597402597	0	0.961038961038961	0.935064935064935	0.935064935064935	0.935064935064935	0	0.922077922077922	0.38961038961039	0	0	1	0.103896103896104	0.519480519480519	1	0.103896103896104	1	0	0.61038961038961	0.597402597402597	0.402597402597403	0.948051948051948	0.25974025974026	1	0	0.025974025974026	0.519480519480519	0.948051948051948	1	1	0.493506493506494	1	0.545454545454545	0.5	0	0.233766233766234	0.584415584415584	0.714285714285714	0.766233766233766	0.12987012987013	1	0.87012987012987	0.662337662337662	0	0	0.233766233766234	0.207792207792208	0.207792207792208	0.207792207792208	0.207792207792208	0.506493506493506	0.441558441558442	0.233766233766234	0	0	0.311688311688312	1	0.688311688311688	0.74025974025974	0.74025974025974	0.155844155844156	0	0.12987012987013	0	0	0	0	0.493506493506494	0	0.935064935064935	0	0.597402597402597	0.428571428571429	1	1	0.363636363636364	0.12987012987013	0.350649350649351	0.38961038961039	0.948051948051948	1	0	0.87012987012987	0.662337662337662	0.623376623376623	1	1	0.493506493506494	1	0.103896103896104	0.337662337662338	0	0.571428571428571	1	1	1	1	0.571428571428571	0.428571428571429	0.025974025974026	0.571428571428571	0	0.428571428571429	0.558441558441558	0.571428571428571	0.025974025974026	0.766233766233766	0.285714285714286	0.311688311688312	1	0.350649350649351	0.493506493506494	0.597402597402597	0.363636363636364	0.12987012987013	0.428571428571429	0.363636363636364	0.051948051948052	0.428571428571429	0	0	0	1	1	1	1	1	0	0	1	0	1
155	Quiescence + CellCycleArrest + Senescence + NormalProliferation + Apoptosis	Cyclic	0.00422	146	0.136986301369863	0.315068493150685	0	0.164383561643836	0	1	0	0.876712328767123	0.0410958904109589	0.123287671232877	0.0684931506849315	0	0.534246575342466	0.520547945205479	0	0.684931506849315	0.684931506849315	0.410958904109589	0.684931506849315	0.164383561643836	0	1	0	0.383561643835616	0	0.10958904109589	1	0.0958904109589041	0.383561643835616	0	0	0	0	1	0.602739726027397	0.493150684931507	0.0136986301369863	1	0	0.123287671232877	0	1	0.520547945205479	1	1	0.931506849315068	0	0.931506849315068	0.726027397260274	0.383561643835616	0	0.493150684931507	0.424657534246575	0	0.643835616438356	0.712328767123288	0.684931506849315	0	0.178082191780822	0.301369863013699	0.0958904109589041	0	0.520547945205479	0.753424657534247	0.684931506849315	0.863013698630137	0.452054794520548	0.986301369863014	0.876712328767123	0.876712328767123	0.506849315068493	0	0.575342465753425	0.383561643835616	0.397260273972603	0.0547945205479452	0.397260273972603	0	0	0.547945205479452	0.123287671232877	0.36986301369863	0.397260273972603	0	0.616438356164384	0.136986301369863	0.287671232876712	0.287671232876712	1	0.150684931506849	0.534246575342466	0.383561643835616	0.931506849315068	1	1	0.479452054794521	1	0.520547945205479	0.5	0	0.191780821917808	0.561643835616438	0.315068493150685	0.73972602739726	0.205479452054795	1	0.876712328767123	0.684931506849315	0	0.356164383561644	0.191780821917808	0.534246575342466	0.534246575342466	0.534246575342466	0	0.438356164383562	0.356164383561644	0.191780821917808	0.36986301369863	0	0.315068493150685	1	0.684931506849315	0.753424657534247	0.753424657534247	0.164383561643836	0	0.328767123287671	0.0958904109589041	0	0	0	0.36986301369863	0	0.506849315068493	0	1	0	0	0	0	0.232876712328767	0.383561643835616	0.849315068493151	0	1	0	0	0.684931506849315	0.561643835616438	0	0	0.520547945205479	1	0.123287671232877	0.315068493150685	0.0684931506849315	1	0.712328767123288	0.712328767123288	0.712328767123288	0	0	0	0.328767123287671	1	0	0	1	1	0	0.753424657534247	0.273972602739726	0	0	0.383561643835616	0.520547945205479	0	0	0.123287671232877	0	0	0	0	1	0	0	1	1	0	0	1	0	1	1	1	0
156	Quiescence + CellCycleArrest + Senescence + NormalProliferation + Apoptosis	Cyclic	0.00422	16	0.125	0.3125	0	0.25	0	1	0	0.9375	0	0.0625	0	0	0.4375	0.5625	0	0.625	0.625	0.3125	0.625	0.25	0	1	0	0.3125	0	0	1	0.1875	0.3125	0	0	0	0	1	0.5625	0.3125	0.0625	1	0	0.0625	0	1	0.625	1	1	0.875	0	1	0.625	0	0	0.375	0.25	0	0	0.625	0.4375	0	0.25	0.25	0.0625	0	0.5625	0.5	0.625	0.875	0.0625	1	0.9375	0.9375	0.4375	0	0.625	0.3125	0	0	0	0	0	0.4375	0.0625	0	0	0	0.6875	0.125	0.3125	0.3125	1	0	0.4375	0.3125	0.875	1	1	0.5	1	0.5625	0.5	0	0.1875	0.5	0.3125	0.4375	0.125	1	0.9375	0.75	0	0	0.1875	0	0.4375	0.25	0	0.5	0.375	0.1875	0	0	0.3125	1	0.6875	0.6875	0.6875	0.1875	0	0.3125	0	0	0	0	0.25	0	0.4375	0.0625	1	0	0	0	0	0.3125	0.3125	1	0	1	0	0	0.75	0.5	0	0	0.625	1	0.0625	0.25	0	1	0	0.8125	0.375	0	0	0	0.25	1	0	0	1	1	0	0.5625	0.3125	0	0	0.3125	0.625	0	0	0.0625	0	0	0	0	0	0	0	1	1	0	0	1	0	0	1	0	0
157	Quiescence + CellCycleArrest + Senescence + NormalProliferation + Apoptosis	Cyclic	0.00422	16	0.125	0.3125	0	0.25	0	1	0	0.9375	0	0.0625	0	0	0.4375	0.5625	0	0.625	0.625	0.3125	0.625	0.25	0	1	0	0.3125	0	0	1	0.1875	0.3125	0	0	0	0	1	0.5625	0.3125	0.0625	1	0	0.0625	0	1	0.625	1	1	0.875	0	1	0.625	0	0	0.375	0.25	0	0	0.625	0.4375	0	0.25	0.25	0.0625	0	0.5625	0.5	0.625	0.875	0.0625	1	0.9375	0.9375	0.4375	0	0.625	0.3125	0	0	0	0	0	0.4375	0.0625	0	0	0	0.6875	0.125	0.3125	0.3125	1	0	0.4375	0.3125	0.875	1	1	0.5	1	0.5625	0.5	0	0.1875	0.5	0.3125	0.4375	0.125	1	0.9375	0.75	0	0	0.1875	0	0.4375	0.25	0	0.5	0.375	0.1875	0	0	0.3125	1	0.6875	0.6875	0.6875	0.1875	0	0.3125	0	0	0	0	0.25	0	0.4375	0.0625	1	0	1	1	0	0.3125	0.3125	1	0	1	1	0	0.75	0.5	0	0	0.625	1	0.0625	0.25	0	1	0	0.8125	0.375	0	0	0	0.25	1	0	0	1	1	0	0.5625	0.3125	0	1	0.3125	0.625	1	1	0.0625	0	0	0	0	0	0	0	1	1	0	0	1	1	0	1	0	0
158	Quiescence + Senescence + NormalProliferation + Apoptosis	Cyclic	0.00422	84	0.392857142857143	0.166666666666667	0.25	0.25	0	1	0	0.166666666666667	0	0.833333333333333	0.0833333333333333	0.285714285714286	0.5	0.5	0.285714285714286	0.666666666666667	0.666666666666667	0.333333333333333	0.666666666666667	0.25	0.119047619047619	1	0	0.25	0	0.333333333333333	1	0.25	0.25	0	0	0	0	1	0.5	1	0	1	0	0.916666666666667	0	1	0.5	1	1	1	0	0.583333333333333	0.75	0.5	0.5	0.666666666666667	0.416666666666667	0.666666666666667	0.75	0.833333333333333	0.666666666666667	0.833333333333333	0.25	1	0.369047619047619	0	0.5	0.833333333333333	0.666666666666667	0.607142857142857	0.5	1	0.166666666666667	0.166666666666667	0.166666666666667	0.166666666666667	0.166666666666667	0.416666666666667	0.5	0.0833333333333333	0.5	0.142857142857143	0	1	0.5	0.25	0.5	0	0.5	0.392857142857143	1	1	1	0.416666666666667	0.5	0.75	1	1	1	0.5	1	0.5	0.5	0.166666666666667	0.25	0.75	0.166666666666667	0.75	0.416666666666667	1	0.0833333333333333	0.5	0	0.25	0.25	0.5	0.5	0.5	0.5	0.5	0.166666666666667	0.25	0.5	0	0.0833333333333333	1	0.916666666666667	0.916666666666667	0.916666666666667	0.25	0.0833333333333333	0.75	0.333333333333333	0	0	0	0.166666666666667	0.5	0.166666666666667	0.25	0.428571428571429	0.119047619047619	1	1	0	0.5	0.75	0.583333333333333	0	1	1	0	0.5	0.916666666666667	0	0	0.5	1	0.916666666666667	0.5	0.0833333333333333	0.880952380952381	0.75	0.75	0.75	0.75	0.571428571428571	0.119047619047619	0.75	0.571428571428571	0.166666666666667	0.428571428571429	0.714285714285714	0.571428571428571	0.321428571428571	0.75	0	0.428571428571429	1	0.75	0.5	1	1	0.166666666666667	0.428571428571429	0	0	0.428571428571429	1	0	1	1	1	1	0	1	1	1	1	1	1
159	Quiescence + Senescence + Apoptosis	Cyclic	0.00422	84	0.428571428571429	0.75	0	0.5	0	1	0	1	0	0	0	0.285714285714286	0.25	0.5	0.285714285714286	0.75	0.75	0.5	0.75	0.5	0.571428571428571	1	0.428571428571429	0.5	0	0	1	0.25	0.5	0	0	0.0714285714285714	0	1	0.75	0.5	0.25	0	0	0	0.5	1	0.5	0	1	0.75	1	0.75	0.25	0.5	0	0.5	0.5	0.5	0.75	0.75	0.75	0.75	0.5	0.5	0.428571428571429	1	0.5	0.75	0.75	0.571428571428571	0	1	1	1	1	0	0.75	0.25	0	0	1	0.142857142857143	0.5	1	0	1	0	0.5	0.75	0.428571428571429	1	0.5	1	0	0	0.75	0.75	1	1	0.5	1	0.5	0.5	0	0.25	0.5	0.75	0.75	0.25	1	1	0.75	0	0	0.25	0.25	0.25	0.25	0.25	0.5	0.5	0.25	0	0	0.333333333333333	1	0.666666666666667	1	1	0	0	0.25	0	0	0	0	0.5	0	1	0	0.571428571428571	0.428571428571429	1	1	0.285714285714286	0.25	0.5	0.5	1	1	0	1	0.75	0.5	1	1	0.5	1	0	0.25	0	0.571428571428571	1	1	1	1	0.571428571428571	0.428571428571429	0	0.571428571428571	0	0.428571428571429	0.714285714285714	0.571428571428571	0	0.75	0.5	0.428571428571429	1	0.5	0.5	0.714285714285714	0.5	0	0.428571428571429	0.5	0.0714285714285714	0.428571428571429	0	0	0	0	1	0	1	1	0	1	1	0	1
160	Quiescence + Senescence + Apoptosis	Cyclic	0.00422	154	0.402597402597403	0.714285714285714	0	0.155844155844156	0	1	0	0.935064935064935	0	0.0649350649350649	0	0.272727272727273	0.194805194805195	0.545454545454545	0.272727272727273	0.714285714285714	0.714285714285714	0.428571428571429	0.714285714285714	0.155844155844156	0.519480519480519	1	0.350649350649351	0.350649350649351	0.025974025974026	0	0.896103896103896	0.142857142857143	0.350649350649351	0.103896103896104	0.051948051948052	0.038961038961039	0	0.883116883116883	0.662337662337662	0.480519480519481	0.025974025974026	1	0	0.12987012987013	0.61038961038961	1	0.493506493506494	1	1	0.948051948051948	1	0.61038961038961	0.194805194805195	0	0	0.506493506493506	0.428571428571429	0.506493506493506	0	0.753246753246753	0.714285714285714	0.753246753246753	0.155844155844156	0.272727272727273	0.402597402597403	1	0.545454545454545	0.792207792207792	0.714285714285714	0.597402597402597	0	0.961038961038961	0.935064935064935	0.935064935064935	0.935064935064935	0	0.922077922077922	0.38961038961039	0	0	1	0.0909090909090909	0.519480519480519	1	0.103896103896104	1	0	0.61038961038961	0.597402597402597	0.402597402597403	0.935064935064935	0.285714285714286	1	0	0.025974025974026	0.532467532467532	0.948051948051948	1	1	0.493506493506494	1	0.545454545454545	0.5	0	0.233766233766234	0.584415584415584	0.714285714285714	0.766233766233766	0.12987012987013	1	0.87012987012987	0.675324675324675	0	0	0.233766233766234	0	0.194805194805195	0.194805194805195	0.194805194805195	0.506493506493506	0.441558441558442	0.233766233766234	0	0	0.311688311688312	1	0.688311688311688	0.74025974025974	0.74025974025974	0.155844155844156	0	0.142857142857143	0	0	0	0	0.493506493506494	0	0.935064935064935	0.012987012987013	0.597402597402597	0.428571428571429	1	1	0.324675324675325	0.142857142857143	0.350649350649351	0.38961038961039	0.935064935064935	1	1	0.87012987012987	0.675324675324675	0.61038961038961	1	1	0.493506493506494	1	0.103896103896104	0.324675324675325	0	0.571428571428571	0	1	1	1	0.571428571428571	0.428571428571429	0.025974025974026	0.571428571428571	0	0.428571428571429	0.61038961038961	0.571428571428571	0	0.545454545454545	0.311688311688312	0.324675324675325	1	0.350649350649351	0.493506493506494	0.584415584415584	0.350649350649351	0.12987012987013	0.428571428571429	0.363636363636364	0.038961038961039	0.428571428571429	0	0	0	1	1	1	1	1	1	0	1	1	1
161	NormalProliferation + Apoptosis	Cyclic	0.00422	46	0.217391304347826	0.391304347826087	0	0.260869565217391	0	1	0	0.804347826086957	0	0.195652173913043	0	0	0.521739130434783	0.565217391304348	0	0.695652173913043	0.695652173913043	0.391304347826087	0.695652173913043	0.260869565217391	0	1	0	0.347826086956522	0	0	1	0.217391304347826	0.347826086956522	0	0	0	0	1	0.565217391304348	0.391304347826087	0.0869565217391304	1	1	0.0869565217391304	0	1	0.565217391304348	1	1	1	0	1	0.695652173913043	0.391304347826087	0	0.391304347826087	0.217391304347826	0.391304347826087	0.652173913043478	0.652173913043478	0.391304347826087	0.652173913043478	0.260869565217391	0.304347826086957	0.152173913043478	0	0.565217391304348	0.608695652173913	0.695652173913043	0.782608695652174	0	1	0.804347826086957	0.804347826086957	0.326086956521739	0	0.695652173913043	0.347826086956522	0	0	0	0	0	0.391304347826087	0.0869565217391304	0	0	0	0.608695652173913	0.217391304347826	0.347826086956522	0.347826086956522	1	0	0.521739130434783	0.347826086956522	1	1	1	0.5	1	0.565217391304348	0.5	0	0.173913043478261	0.608695652173913	0.391304347826087	0.608695652173913	0.130434782608696	1	0.91304347826087	0.739130434782609	0	0	0.173913043478261	0.521739130434783	0.521739130434783	0.260869565217391	0.521739130434783	0.5	0.521739130434783	0.173913043478261	0	0	0.326086956521739	1	0.673913043478261	0.782608695652174	0.782608695652174	0.130434782608696	0	0.304347826086957	0	0	0	0	0.239130434782609	0	0.326086956521739	0.0434782608695652	1	0	0	0	0	0.304347826086957	0.347826086956522	1	0	1	0	0	0.739130434782609	0.543478260869565	0	0	0.565217391304348	1	0.0869565217391304	0.260869565217391	0	1	0.739130434782609	0.739130434782609	0.347826086956522	0.739130434782609	0	0	0.326086956521739	1	0	0	1	1	0	0.739130434782609	0.347826086956522	0	0	0.347826086956522	0.565217391304348	0	0	0.0652173913043478	0	0	0	0	0	0	0	1	1	1	0	1	0	1	1	0	0
162	Quiescence + Senescence + Apoptosis	Cyclic	0.00422	322	0.158385093167702	0.391304347826087	0	0.260869565217391	0	1	0	1	0	0.195652173913043	0	0.285714285714286	0.521739130434783	0.565217391304348	0.285714285714286	0.695652173913043	0.695652173913043	0.391304347826087	0.695652173913043	0.260869565217391	0.322981366459627	0	0.322981366459627	0.347826086956522	0	0	1	0.217391304347826	0.347826086956522	0	0	0	0	1	0.565217391304348	0.391304347826087	0.0869565217391304	0	0	0.0869565217391304	0	0	0.565217391304348	0	1	1	0	1	0.695652173913043	0	0	0.391304347826087	0.217391304347826	0.391304347826087	0	0.652173913043478	0.391304347826087	0.652173913043478	0.260869565217391	0.304347826086957	0.0993788819875776	0	0.565217391304348	0.608695652173913	0.695652173913043	0.841614906832298	0	1	1	1	0.478260869565217	0	0.695652173913043	0.347826086956522	0	0	0	0.0559006211180124	0	0.391304347826087	0.0869565217391304	0	0	0	0.608695652173913	0.158385093167702	0.347826086956522	0.347826086956522	1	0	0.521739130434783	0.347826086956522	1	1	1	0.5	1	0.565217391304348	0.5	0	0.173913043478261	0.608695652173913	0.391304347826087	0.608695652173913	0.130434782608696	1	0.91304347826087	0.739130434782609	0	0	0.173913043478261	0	0.521739130434783	0.260869565217391	0.521739130434783	0.5	0.521739130434783	0.173913043478261	0	0	0.326086956521739	1	0.673913043478261	0.782608695652174	0.782608695652174	0.130434782608696	0	0.304347826086957	0	0	0	0	0.304347826086957	0	0.478260869565217	0.0434782608695652	0.428571428571429	0.403726708074534	1	1	0	0.304347826086957	0.347826086956522	1	0	1	1	0	0.739130434782609	0.543478260869565	0	0	0.565217391304348	1	0.0869565217391304	0.260869565217391	0	0.596273291925466	0	0.739130434782609	0.347826086956522	0.739130434782609	0.571428571428571	0.403726708074534	0.118012422360248	0.571428571428571	0	0.428571428571429	0.714285714285714	0.571428571428571	0.0341614906832298	0.565217391304348	0.347826086956522	0.428571428571429	1	0.347826086956522	0.565217391304348	1	1	0.0869565217391304	0.428571428571429	0	0	0.428571428571429	0	0	0	0	1	1	0	1	1	0	1	0	1
163	Apoptosis	Cyclic	0.00422	28	0.428571428571429	1	0	0.25	0	1	0	1	0	1	0	0.285714285714286	0	0.5	0.285714285714286	0.75	0.75	0.5	0.75	0.25	0.428571428571429	1	0	0.25	0	0	1	0.25	0.25	0	0	0	0	1	0.5	1	0	0	0	1	1	1	0.5	0	1	1	1	0.5	0	0	0.5	0.5	0.5	0.5	0	0.75	0.75	0.75	0.25	1	0.428571428571429	1	0.5	0.75	0.75	0.571428571428571	0	1	1	1	1	0	1	0.25	0	0	1	0	1	1	0.5	0.5	0	1	0.75	0.428571428571429	1	1	1	0	0	0.75	1	1	1	0.5	1	0.5	0.5	0	0.25	0.75	1	0.75	0.5	1	0	0.5	0	0	0.25	0	0	0	0	0.5	0.5	0.25	0	0	0	1	1	1	1	0	0	0.5	0	0	0	0	1	0.5	1	0.25	0.714285714285714	0.428571428571429	1	1	0.571428571428571	0	0.75	0	0.571428571428571	1	1	0	0.5	1	1	1	0.5	1	1	0.5	0	0.571428571428571	0	1	1	1	0.571428571428571	0.428571428571429	0	0.571428571428571	0	0.428571428571429	0.714285714285714	0.571428571428571	0.428571428571429	0.5	0	0.428571428571429	1	0.75	0.5	0	0	1	0.428571428571429	0.5	0	0.428571428571429	0	0	1	0	1	1	1	1	1	0	1	1	1
164	Quiescence + CellCycleArrest + Senescence + NormalProliferation + Apoptosis	Cyclic	0.00422	106	0.150943396226415	0.320754716981132	0.207547169811321	0.188679245283019	0	1	0	0.867924528301887	0.0188679245283019	0.132075471698113	0.0377358490566038	0	0.547169811320755	0.528301886792453	0	0.679245283018868	0.679245283018868	0.39622641509434	0.679245283018868	0.188679245283019	0	1	0	0.471698113207547	0	0.0377358490566038	1	0.0566037735849057	0.471698113207547	0	0	0	0	1	0.584905660377358	0.528301886792453	0.0188679245283019	1	0	0.132075471698113	0	1	0.471698113207547	1	1	0.886792452830189	0	0.981132075471698	0.69811320754717	0.377358490566038	0	0.528301886792453	0.39622641509434	0.528301886792453	0.641509433962264	0.716981132075472	0.660377358490566	0.735849056603774	0.207547169811321	0.30188679245283	0.113207547169811	0	0.528301886792453	0.754716981132076	0.679245283018868	0.849056603773585	0.415094339622642	0.962264150943396	0.867924528301887	0.867924528301887	0.433962264150943	0.0188679245283019	0.622641509433962	0.39622641509434	0.320754716981132	0.0754716981132075	0.320754716981132	0	0	0.471698113207547	0.132075471698113	0.30188679245283	0.320754716981132	0	0.584905660377358	0.150943396226415	0.320754716981132	0.320754716981132	1	0.0566037735849057	0.547169811320755	0.471698113207547	0.886792452830189	1	1	0.471698113207547	1	0.528301886792453	0.5	0.0188679245283019	0.188679245283019	0.566037735849057	0.320754716981132	0.69811320754717	0.188679245283019	1	0.867924528301887	0.660377358490566	0	0.30188679245283	0.188679245283019	0.547169811320755	0.547169811320755	0.547169811320755	0.547169811320755	0.452830188679245	0.377358490566038	0.188679245283019	0.30188679245283	0	0.320754716981132	1	0.679245283018868	0.792452830188679	0.792452830188679	0.150943396226415	0.0377358490566038	0.207547169811321	0.0377358490566038	0	0	0	0.30188679245283	0	0.433962264150943	0.0377358490566038	1	0	0	0	0	0.169811320754717	0.471698113207547	0.943396226415094	0	1	0	0	0.660377358490566	0.547169811320755	0	0	0.471698113207547	1	0.132075471698113	0.339622641509434	0.0377358490566038	1	0.716981132075472	0.716981132075472	0.716981132075472	0.716981132075472	0	0	0.188679245283019	1	0.132075471698113	0	1	1	0	0.754716981132076	0.264150943396226	0	0	0.471698113207547	0.471698113207547	0	0	0.132075471698113	0	0	0	0	1	0	0	1	1	1	0	1	0	1	1	1	0
165	Senescence	Cyclic	0.00422	84	0	0.166666666666667	0	0.25	0	1	0	1	0	0	0	0.142857142857143	0.5	0.5	0.142857142857143	0.666666666666667	0.666666666666667	0.333333333333333	0.666666666666667	0.25	0.285714285714286	0	0.285714285714286	0.25	0.0714285714285714	0	0.714285714285714	0.25	0.25	0.285714285714286	0.214285714285714	0	0	0.642857142857143	0.5	1	0	0	1	0.916666666666667	0	0	0.5	0	1	1	0	1	0.75	0.5	0.5	0.666666666666667	0.333333333333333	0.666666666666667	0.75	0.833333333333333	0.583333333333333	0.833333333333333	0.25	1	0	0	0.5	0.833333333333333	0.666666666666667	1	0	1	1	1	1	0	0.666666666666667	0.5	0	0	0	0	0	1	0.5	0	0	0	0.5	0	1	1	1	0	0.5	0.75	1	1	1	0.5	1	0.5	0.5	0	0.25	0.75	0.166666666666667	0.75	0.416666666666667	1	0.0833333333333333	0.5	0	0	0.25	0.5	0.5	0	0.5	0.5	0.166666666666667	0.25	0	0	0.0833333333333333	1	0.916666666666667	0.916666666666667	0.916666666666667	0.25	0	0.75	0	0	0	0	0.916666666666667	0.5	1	0.25	0.428571428571429	0.428571428571429	0	0	0	0.5	0.75	1	0	1	0	0	0.5	0.5	0	0	0.5	1	0.916666666666667	0.5	0	0.571428571428571	0.75	0.75	0.25	0.75	0.571428571428571	0.428571428571429	0	0.571428571428571	0	0.428571428571429	0.357142857142857	0.571428571428571	0	0.75	0	0.142857142857143	0	0.75	0.5	0.428571428571429	0	0.916666666666667	0.428571428571429	0	0	0.428571428571429	0	0	1	0	1	1	0	1	0	1	1	0	1
166	Quiescence + CellCycleArrest + Senescence + NormalProliferation + Apoptosis	Cyclic	0.00422	24	0.416666666666667	0.166666666666667	0	0.25	0	1	0	0.166666666666667	0	0.833333333333333	0	0	0.5	0.5	0	0.666666666666667	0.666666666666667	0.333333333333333	0.666666666666667	0.25	0	1	0	0.25	0	0	1	0.25	0.25	0	0	0	0	1	0.5	1	0	1	0	0.916666666666667	0	1	0.5	1	1	1	0	1	0.75	0.5	0.5	0.666666666666667	0.333333333333333	0	0.75	0.833333333333333	0.583333333333333	0	0.25	1	0.416666666666667	0	0.5	0.833333333333333	0.666666666666667	0.583333333333333	0	1	0.166666666666667	0.166666666666667	0.166666666666667	0	0.666666666666667	0.5	0	0	0	0	0	1	0.5	0	0	0	0.5	0.416666666666667	1	1	1	0	0.5	0.75	1	1	1	0.5	1	0.5	0.5	0	0.25	0.75	0.166666666666667	0.75	0.416666666666667	1	0.0833333333333333	0.5	0	0	0.25	0.5	0.5	0	0	0.5	0.166666666666667	0.25	0	0	0.0833333333333333	1	0.916666666666667	0.916666666666667	0.916666666666667	0.25	0	0.75	0	0	0	0	0.166666666666667	0.5	0.166666666666667	0.25	1	0	1	1	0	0.5	0.75	1	0	1	1	0	0.5	0.916666666666667	0	0	0.5	1	0.916666666666667	0.5	0	1	0.75	0.75	0.25	0	0	0	1	1	0	0	1	1	0	0.75	0	0	1	0.75	0.5	1	1	0.166666666666667	0	0	0	0	0	0	1	1	1	0	0	1	1	1	1	0	0
167	Quiescence + CellCycleArrest + Senescence + NormalProliferation + Apoptosis	Cyclic	0.00422	72	0.5	0.722222222222222	0	0.138888888888889	0	1	0	0.888888888888889	0.0555555555555556	0.111111111111111	0.111111111111111	0	0.25	0.555555555555556	0	0.75	0.75	0.5	0.75	0.138888888888889	0	1	0	0.361111111111111	0	0.166666666666667	1	0.111111111111111	0.361111111111111	0	0	0.0416666666666667	0	1	0.555555555555556	0.527777777777778	0.0277777777777778	1	0	0.166666666666667	0.583333333333333	1	0.5	1	1	0.944444444444444	1	0.583333333333333	0.25	0.444444444444444	0	0.5	0.5	0	0.722222222222222	0.75	0.75	0.5	0.138888888888889	0.305555555555556	0.5	1	0.555555555555556	0.611111111111111	0.75	0.5	0.444444444444444	0.944444444444444	0.888888888888889	0.888888888888889	0.888888888888889	0.888888888888889	0.5	0.194444444444444	0.5	0.222222222222222	1	0	0.5	1	0.166666666666667	1	0.5	0.583333333333333	0.777777777777778	0.5	0.958333333333333	0.305555555555556	1	0.194444444444444	0	0.611111111111111	0.944444444444444	1	1	0.5	1	0.555555555555556	0.5	0.5	0.25	0.583333333333333	0.722222222222222	0.5	0.111111111111111	1	0.833333333333333	0.666666666666667	0	0.138888888888889	0.25	0.25	0.25	0.25	0.25	0.5	0.444444444444444	0.25	0.444444444444444	0.0277777777777778	0.5	0.666666666666667	0.638888888888889	0.75	0.75	0.111111111111111	0.333333333333333	0.222222222222222	0.166666666666667	0	0	0	0.472222222222222	0	0.888888888888889	0	1	0	1	1	0.583333333333333	0.111111111111111	0.361111111111111	0.25	0.958333333333333	1	0	0.916666666666667	0.666666666666667	0.611111111111111	1	1	0.5	1	0.166666666666667	0.333333333333333	0.111111111111111	1	1	1	1	1	0	0	0.0555555555555556	1	1	0	1	1	0	0.777777777777778	0.277777777777778	0	1	0.361111111111111	0.5	0.416666666666667	0.416666666666667	0.0833333333333333	0	0.5	0	0	1	0	0	1	1	1	1	1	0	1	1	1	0
168	Quiescence + CellCycleArrest + Senescence + NormalProliferation + Apoptosis	Cyclic	0.00422	154	0.493506493506494	0.714285714285714	0	0.168831168831169	0	1	0	0.948051948051948	0	0.051948051948052	0	0	0.207792207792208	0.545454545454545	0	0.714285714285714	0.714285714285714	0.428571428571429	0.714285714285714	0.168831168831169	0	1	0	0.285714285714286	0	0	1	0.168831168831169	0.285714285714286	0	0	0.0714285714285714	0	1	0.649350649350649	0.454545454545455	0	1	0	0.12987012987013	0.61038961038961	1	0.519480519480519	1	1	0.974025974025974	1	0.597402597402597	0.207792207792208	0.454545454545455	0	0.506493506493506	0.428571428571429	0	0.727272727272727	0.753246753246753	0.714285714285714	0	0.168831168831169	0.298701298701299	0.493506493506494	1	0.545454545454545	0.792207792207792	0.714285714285714	0.506493506493506	0	1	0.948051948051948	0.948051948051948	0.948051948051948	0	0.922077922077922	0.38961038961039	0	0	1	0	0.519480519480519	1	0.103896103896104	1	0	0.61038961038961	0.597402597402597	0.493506493506494	0.941558441558442	0.298701298701299	1	0	0.025974025974026	0.519480519480519	0.974025974025974	1	1	0.493506493506494	1	0.545454545454545	0.5	0	0.233766233766234	0.584415584415584	0.714285714285714	0.766233766233766	0.168831168831169	1	0.87012987012987	0.714285714285714	0	0	0.233766233766234	0.207792207792208	0.207792207792208	0.207792207792208	0	0.506493506493506	0.441558441558442	0.233766233766234	0	0	0.311688311688312	1	0.688311688311688	0.74025974025974	0.74025974025974	0.142857142857143	0	0.194805194805195	0	0	0	0	0.506493506493506	0	0.948051948051948	0	1	0	1	1	0.61038961038961	0.194805194805195	0.285714285714286	0.38961038961039	0.941558441558442	1	1	0.87012987012987	0.714285714285714	0.584415584415584	1	1	0.519480519480519	1	0.103896103896104	0.285714285714286	0	1	1	1	1	0	0	0	0.025974025974026	1	0	0	1	1	0	0.766233766233766	0.363636363636364	0	1	0.285714285714286	0.519480519480519	0.38961038961039	0.38961038961039	0.12987012987013	0	0.363636363636364	0	0	0	0	0	1	1	0	1	1	1	1	1	0	0
169	NormalProliferation + Apoptosis	Cyclic	0.00422	36	0.388888888888889	0.166666666666667	0	0.25	0	1	0	1	0	0.833333333333333	0.0833333333333333	0.222222222222222	0.5	0.5	0.222222222222222	0.666666666666667	0.666666666666667	0.333333333333333	0.666666666666667	0.25	0.0277777777777778	0	0.0277777777777778	0.25	0.0555555555555556	0.333333333333333	0.861111111111111	0.25	0.25	0.138888888888889	0.138888888888889	0	0	0.722222222222222	0.5	1	0	0	1	0.916666666666667	0	0	0.5	0	1	1	0	0.5	0.75	0	0.5	0.666666666666667	0.333333333333333	0	0	0.833333333333333	0.583333333333333	0	0.25	1	0.388888888888889	0	0.5	0.833333333333333	0.666666666666667	0.611111111111111	0.5	1	1	1	1	0	0.166666666666667	0.5	0.5	0.416666666666667	0.5	0	0	1	0.5	0.25	0.5	0	0.5	0.388888888888889	1	1	1	0.5	0.5	0.75	1	1	1	0.5	1	0.5	0.5	0	0.25	0.75	0.166666666666667	0.75	0.416666666666667	1	0.0833333333333333	0.5	0	0.25	0.25	0	0.5	0	0	0.5	0.166666666666667	0.25	0.5	0	0.0833333333333333	1	0.916666666666667	0.916666666666667	0.916666666666667	0.25	0	0.75	0.333333333333333	0	0	0	0.916666666666667	0.5	1	0.25	0.555555555555556	0.333333333333333	0	0	0	0.5	0.75	0.5	0	1	0	0	0.5	0.916666666666667	0	0	0.5	1	0.916666666666667	0.5	0.0833333333333333	0.666666666666667	0	0.75	0.25	0	0.666666666666667	0.333333333333333	0	0.666666666666667	0	0.333333333333333	0.5	0.666666666666667	0.111111111111111	0.5	0	0.333333333333333	0	0.75	0.5	0.166666666666667	0	0.916666666666667	0.333333333333333	0	0	0.333333333333333	1	0	1	0	1	0	0	1	0	0	1	0	1
170	Quiescence + CellCycleArrest + Senescence + NormalProliferation + Apoptosis	Cyclic	0.00422	24	0.416666666666667	0.166666666666667	0	0.25	0	1	0	0.166666666666667	0	0.833333333333333	0	0	0.5	0.5	0	0.666666666666667	0.666666666666667	0.333333333333333	0.666666666666667	0.25	0	1	0	0.25	0	0	1	0.25	0.25	0	0	0	0	1	0.5	1	0	1	0	0.916666666666667	0	1	0.5	1	1	1	0	1	0.75	0.5	0.5	0.666666666666667	0.333333333333333	0	0.75	0.833333333333333	0.583333333333333	0	0.25	1	0.416666666666667	0	0.5	0.833333333333333	0.666666666666667	0.583333333333333	0	1	0.166666666666667	0.166666666666667	0.166666666666667	0	0.666666666666667	0.5	0	0	0	0	0	1	0.5	0	0	0	0.5	0.416666666666667	1	1	1	0	0.5	0.75	1	1	1	0.5	1	0.5	0.5	0	0.25	0.75	0.166666666666667	0.75	0.416666666666667	1	0.0833333333333333	0.5	0	0	0.25	0.5	0.5	0	0	0.5	0.166666666666667	0.25	0	0	0.0833333333333333	1	0.916666666666667	0.916666666666667	0.916666666666667	0.25	0	0.75	0	0	0	0	0.166666666666667	0.5	0.166666666666667	0.25	1	0	1	1	0	0.5	0.75	1	0	1	1	0	0.5	0.916666666666667	0	0	0.5	1	0.916666666666667	0.5	0	1	0.75	0.75	0.25	0	0	0	1	1	0	0	1	1	0	0.75	0	0	1	0.75	0.5	1	1	0.166666666666667	0	0	0	0	0	0	1	1	1	0	0	1	1	1	1	0	0
171	Quiescence + CellCycleArrest + Senescence + NormalProliferation + Apoptosis	Cyclic	0.00422	154	0.493506493506494	0.714285714285714	0	0.194805194805195	0	1	0	0.948051948051948	0	0.051948051948052	0	0	0.233766233766234	0.545454545454545	0	0.714285714285714	0.714285714285714	0.428571428571429	0.714285714285714	0.194805194805195	0	1	0	0.285714285714286	0	0	1	0.181818181818182	0.285714285714286	0	0	0.0714285714285714	0	1	0.662337662337662	0.454545454545455	0.012987012987013	1	0	0.12987012987013	0.61038961038961	1	0.519480519480519	1	1	0.974025974025974	1	0.61038961038961	0.233766233766234	0.454545454545455	0	0.506493506493506	0.428571428571429	0	0.727272727272727	0.753246753246753	0.714285714285714	0	0.194805194805195	0.311688311688312	0.493506493506494	1	0.545454545454545	0.792207792207792	0.714285714285714	0.506493506493506	0	1	0.948051948051948	0.948051948051948	0.948051948051948	0	0.922077922077922	0.38961038961039	0	0	1	0	0.519480519480519	1	0.103896103896104	1	0	0.61038961038961	0.597402597402597	0.493506493506494	0.941558441558442	0.324675324675325	1	0	0.038961038961039	0.532467532467532	0.974025974025974	1	1	0.493506493506494	1	0.545454545454545	0.5	0	0.233766233766234	0.584415584415584	0.714285714285714	0.766233766233766	0.168831168831169	1	0.87012987012987	0.727272727272727	0	0	0.233766233766234	0.233766233766234	0.233766233766234	0.233766233766234	0	0.506493506493506	0.441558441558442	0.233766233766234	0	0	0.311688311688312	1	0.688311688311688	0.753246753246753	0.753246753246753	0.168831168831169	0	0.207792207792208	0	0	0	0	0.506493506493506	0	0.948051948051948	0.012987012987013	1	0	1	1	0.61038961038961	0.207792207792208	0.285714285714286	0.38961038961039	0.941558441558442	1	0	0.87012987012987	0.727272727272727	0.571428571428571	1	1	0.519480519480519	1	0.103896103896104	0.272727272727273	0	1	1	1	1	0	0	0	0.025974025974026	1	0	0	1	1	0	0.779220779220779	0.38961038961039	0	1	0.285714285714286	0.519480519480519	0.38961038961039	0.38961038961039	0.12987012987013	0	0.363636363636364	0	0	0	0	0	1	1	0	1	1	0	1	1	0	0
172	Quiescence + Senescence + Apoptosis	Cyclic	0.00422	154	0.402597402597403	0.714285714285714	0	0.194805194805195	0	1	0	0.948051948051948	0	0.051948051948052	0	0.272727272727273	0.233766233766234	0.545454545454545	0.272727272727273	0.714285714285714	0.714285714285714	0.428571428571429	0.714285714285714	0.194805194805195	0.519480519480519	1	0.363636363636364	0.285714285714286	0.025974025974026	0	0.896103896103896	0.181818181818182	0.285714285714286	0.103896103896104	0.051948051948052	0.038961038961039	0	0.883116883116883	0.662337662337662	0.454545454545455	0.012987012987013	1	0	0.12987012987013	0.61038961038961	1	0.519480519480519	1	1	0.974025974025974	1	0.61038961038961	0.233766233766234	0.454545454545455	0	0.506493506493506	0.428571428571429	0	0.727272727272727	0.753246753246753	0.714285714285714	0	0.194805194805195	0.311688311688312	0.402597402597403	1	0.545454545454545	0.792207792207792	0.714285714285714	0.597402597402597	0	1	0.948051948051948	0.948051948051948	0.948051948051948	0	0.922077922077922	0.38961038961039	0	0	1	0.0909090909090909	0.519480519480519	1	0.103896103896104	1	0	0.61038961038961	0.597402597402597	0.402597402597403	0.935064935064935	0.324675324675325	1	0	0.038961038961039	0.532467532467532	0.974025974025974	1	1	0.493506493506494	1	0.545454545454545	0.5	0	0.233766233766234	0.584415584415584	0.714285714285714	0.766233766233766	0.168831168831169	1	0.87012987012987	0.727272727272727	0	0	0.233766233766234	0.233766233766234	0.233766233766234	0.233766233766234	0	0.506493506493506	0.441558441558442	0.233766233766234	0	0	0.311688311688312	1	0.688311688311688	0.753246753246753	0.753246753246753	0.168831168831169	0	0.207792207792208	0	0	0	0	0.506493506493506	0	0.948051948051948	0.012987012987013	0.597402597402597	0.428571428571429	1	1	0.324675324675325	0.207792207792208	0.285714285714286	0.38961038961039	0.935064935064935	1	0	0.87012987012987	0.727272727272727	0.571428571428571	1	1	0.519480519480519	1	0.103896103896104	0.272727272727273	0	0.571428571428571	1	1	1	0	0.571428571428571	0.428571428571429	0.012987012987013	0.571428571428571	0	0.428571428571429	0.61038961038961	0.571428571428571	0	0.779220779220779	0.38961038961039	0.324675324675325	1	0.285714285714286	0.519480519480519	0.584415584415584	0.350649350649351	0.12987012987013	0.428571428571429	0.363636363636364	0.038961038961039	0.428571428571429	0	0	0	1	1	0	1	1	0	1	1	0	1
173	NormalProliferation + Apoptosis	Cyclic	0.00422	146	0.136986301369863	0.315068493150685	0	0.164383561643836	0	1	0	0.876712328767123	0.0410958904109589	0.123287671232877	0.0684931506849315	0	0.534246575342466	0.520547945205479	0	0.684931506849315	0.684931506849315	0.410958904109589	0.684931506849315	0.164383561643836	0	1	0	0.383561643835616	0	0.10958904109589	1	0.0958904109589041	0.383561643835616	0	0	0	0	1	0.602739726027397	0.493150684931507	0.0136986301369863	1	1	0.123287671232877	0	1	0.520547945205479	1	1	0.931506849315068	0	0.931506849315068	0.726027397260274	0.383561643835616	0	0.493150684931507	0.424657534246575	0	0.643835616438356	0.712328767123288	0.684931506849315	0	0.178082191780822	0.301369863013699	0.0958904109589041	0	0.520547945205479	0.753424657534247	0.684931506849315	0.863013698630137	0.452054794520548	0.986301369863014	0.876712328767123	0.876712328767123	0.506849315068493	0	0.575342465753425	0.383561643835616	0.397260273972603	0.0547945205479452	0.397260273972603	0	0	0.547945205479452	0.123287671232877	0.36986301369863	0.397260273972603	0	0.616438356164384	0.136986301369863	0.287671232876712	0.287671232876712	1	0.150684931506849	0.534246575342466	0.383561643835616	0.931506849315068	1	1	0.479452054794521	1	0.520547945205479	0.5	0	0.191780821917808	0.561643835616438	0.315068493150685	0.73972602739726	0.205479452054795	1	0.876712328767123	0.684931506849315	0	0.356164383561644	0.191780821917808	0.534246575342466	0.534246575342466	0.534246575342466	0	0.438356164383562	0.356164383561644	0.191780821917808	0.36986301369863	0	0.315068493150685	1	0.684931506849315	0.753424657534247	0.753424657534247	0.164383561643836	0	0.328767123287671	0.0958904109589041	0	0	0	0.36986301369863	0	0.506849315068493	0	1	0	0	0	0	0.232876712328767	0.383561643835616	0.849315068493151	0	1	0	0	0.684931506849315	0.561643835616438	0	0	0.520547945205479	1	0.123287671232877	0.315068493150685	0.0684931506849315	1	0.712328767123288	0.712328767123288	0.712328767123288	0	0	0	0.328767123287671	1	0	0	1	1	0	0.753424657534247	0.273972602739726	0	0	0.383561643835616	0.520547945205479	0	0	0.123287671232877	0	0	0	0	1	0	0	1	1	0	0	1	0	1	1	1	0
174	Quiescence + Senescence + Apoptosis	Cyclic	0.00422	154	0.428571428571429	0.714285714285714	0	0.194805194805195	0	1	0	0.948051948051948	0	0.051948051948052	0	0.272727272727273	0.194805194805195	0.545454545454545	0.272727272727273	0.714285714285714	0.714285714285714	0.428571428571429	0.714285714285714	0.194805194805195	0.532467532467532	1	0.363636363636364	0.285714285714286	0.012987012987013	0	0.961038961038961	0.181818181818182	0.285714285714286	0.038961038961039	0.025974025974026	0.0779220779220779	0	0.935064935064935	0.662337662337662	0.454545454545455	0.012987012987013	1	0	0.12987012987013	0.61038961038961	1	0.519480519480519	1	1	0.974025974025974	1	0.61038961038961	0.194805194805195	0	0	0.506493506493506	0.428571428571429	0	0	0.753246753246753	0.714285714285714	0	0.194805194805195	0.311688311688312	0.428571428571429	1	0.545454545454545	0.792207792207792	0.714285714285714	0.571428571428571	0	1	0.948051948051948	0.948051948051948	0.948051948051948	0	0.922077922077922	0.38961038961039	0	0	1	0.12987012987013	0.519480519480519	1	0.103896103896104	1	0	0.61038961038961	0.597402597402597	0.428571428571429	0.961038961038961	0.324675324675325	1	0	0.025974025974026	0.532467532467532	0.974025974025974	1	1	0.493506493506494	1	0.545454545454545	0.5	0	0.233766233766234	0.584415584415584	0.714285714285714	0.766233766233766	0.168831168831169	1	0.87012987012987	0.727272727272727	0	0	0.233766233766234	0	0.194805194805195	0.194805194805195	0	0.506493506493506	0.441558441558442	0.233766233766234	0	0	0.311688311688312	1	0.688311688311688	0.74025974025974	0.74025974025974	0.142857142857143	0	0.207792207792208	0	0	0	0	0.506493506493506	0	0.948051948051948	0.012987012987013	0.61038961038961	0.428571428571429	1	1	0.363636363636364	0.207792207792208	0.285714285714286	0.38961038961039	0.961038961038961	1	0	0.87012987012987	0.727272727272727	0.571428571428571	1	1	0.519480519480519	1	0.103896103896104	0.272727272727273	0	0.571428571428571	0	1	1	0	0.571428571428571	0.428571428571429	0.012987012987013	0.571428571428571	0	0.428571428571429	0.675324675324675	0.571428571428571	0	0.545454545454545	0.38961038961039	0.376623376623377	1	0.285714285714286	0.519480519480519	0.584415584415584	0.376623376623377	0.12987012987013	0.428571428571429	0.363636363636364	0.0649350649350649	0.428571428571429	0	0	0	1	1	0	1	1	0	0	1	1	1
175	Quiescence + Senescence + Apoptosis	Cyclic	0.00422	462	0.413419913419913	0.727272727272727	0	0.136363636363636	0	1	0	1	0	0.0909090909090909	0	0.274891774891775	0.257575757575758	0.545454545454545	0.274891774891775	0.727272727272727	0.727272727272727	0.454545454545455	0.727272727272727	0.136363636363636	0.515151515151515	1	0.348484848484849	0.378787878787879	0.0281385281385281	0	0.922077922077922	0.106060606060606	0.378787878787879	0.0779220779220779	0.0432900432900433	0.0670995670995671	0	0.909090909090909	0.590909090909091	0.484848484848485	0.0303030303030303	0	0	0.121212121212121	0.606060606060606	1	0.5	0	1	0.939393939393939	1	0.621212121212121	0.257575757575758	0.454545454545455	0	0.484848484848485	0.424242424242424	0.484848484848485	0.727272727272727	0.742424242424242	0.712121212121212	0.742424242424242	0.136363636363636	0.257575757575758	0.413419913419913	1	0.545454545454545	0.787878787878788	0.727272727272727	0.586580086580087	0	0.954545454545455	1	1	1	0	0.924242424242424	0.424242424242424	0	0	1	0.112554112554113	0.515151515151515	1	0.106060606060606	1	0	0.606060606060606	0.560606060606061	0.413419913419913	0.956709956709957	0.257575757575758	1	0	0.0303030303030303	0.560606060606061	0.939393939393939	1	1	0.484848484848485	1	0.545454545454545	0.5	0	0.242424242424242	0.575757575757576	0.727272727272727	0.757575757575758	0.106060606060606	1	0.878787878787879	0.651515151515151	0	0	0.242424242424242	0.257575757575758	0.257575757575758	0.257575757575758	0.257575757575758	0.515151515151515	0.439393939393939	0.242424242424242	0	0	0.303030303030303	1	0.696969696969697	0.757575757575758	0.757575757575758	0.196969696969697	0	0.106060606060606	0	0	0	0	0.515151515151515	0	1	0	0.601731601731602	0.422077922077922	1	1	0.346320346320346	0.106060606060606	0.378787878787879	0.393939393939394	0.95021645021645	1	1	0.878787878787879	0.651515151515151	0.621212121212121	1	1	0.5	1	0.106060606060606	0.348484848484849	0	0.577922077922078	1	1	1	1	0.571428571428571	0.422077922077922	0.025974025974026	0.571428571428571	0	0.428571428571429	0.640692640692641	0.575757575757576	0.0173160173160173	0.787878787878788	0.257575757575758	0.344155844155844	1	0.378787878787879	0.5	0.603896103896104	0.363636363636364	0.121212121212121	0.428571428571429	0.393939393939394	0.0627705627705628	0.428571428571429	0	0	0	0	1	0	1	1	1	1	1	1	1
176	NormalProliferation + Apoptosis	Cyclic	0.00422	112	0.428571428571429	0.6875	0	0.25	0	1	0	0.125	0	0.875	0	0.25	0	0.5	0.25	0.6875	0.6875	0.375	0.6875	0.25	0.0892857142857143	1	0	0.25	0	0	0.982142857142857	0.25	0.25	0.0178571428571429	0.0178571428571429	0	0	0.964285714285714	0.5	1	0	1	0	0.9375	1	1	0.5	1	1	1	1	0.5	0	0.5	0.5	0.625	0.375	0.625	0.75	0.8125	0.6875	0.8125	0.25	1	0.428571428571429	1	0.5	0.875	0.6875	0.571428571428571	0	1	0.125	0.125	0.125	0	1	0.5	0	0	1	0	0.9375	1	0.5	0.5	0	1	0.5	0.428571428571429	1	1	1	0	0	1	1	1	1	0.5	1	0.5	0.5	0	0.25	0.75	0.6875	0.8125	0.4375	1	0.0625	0.5	0	0	0.25	0	0	0	0	0.5	0.1875	0.25	0	0	0.0625	1	0.9375	0.6875	0.6875	0	0	0.5	0	0	0	0	0.125	0.5	0.125	0.25	0.714285714285714	0.0892857142857143	1	1	0.571428571428571	0	0.75	0	0.946428571428571	1	0	0.875	0.5	0.9375	1	1	0.5	1	0.9375	0.5	0	0.910714285714286	1	1	1	1	0.571428571428571	0.0892857142857143	0.8125	0.571428571428571	0	0.428571428571429	0.678571428571429	0.571428571428571	0.348214285714286	0.75	0	0.428571428571429	1	0.75	0.5	0.0178571428571429	0	0.125	0.428571428571429	0.5	0	0.428571428571429	0	0	1	1	1	1	1	1	0	0	1	0	1
177	Quiescence + CellCycleArrest + Senescence + NormalProliferation + Apoptosis	Cyclic	0.00422	36	0.166666666666667	0.25	0.222222222222222	0.166666666666667	0	1	0	1	0.0555555555555556	0.111111111111111	0.0555555555555556	0	0.527777777777778	0.527777777777778	0	0.611111111111111	0.611111111111111	0.305555555555556	0.611111111111111	0.166666666666667	0	0	0	0.416666666666667	0	0.0833333333333333	1	0.0277777777777778	0.416666666666667	0	0	0	0	1	0.361111111111111	0.333333333333333	0.0277777777777778	0	0	0.0555555555555556	0	0	0.555555555555556	0	1	0.916666666666667	0	0.944444444444444	0.722222222222222	0	0	0.472222222222222	0.277777777777778	0.472222222222222	0	0.666666666666667	0.472222222222222	0.666666666666667	0.194444444444444	0.222222222222222	0.111111111111111	0	0.527777777777778	0.527777777777778	0.611111111111111	0.833333333333333	0.472222222222222	0.944444444444444	1	1	0.555555555555556	0.0555555555555556	0.555555555555556	0.388888888888889	0.361111111111111	0.0833333333333333	0.361111111111111	0	0	0.5	0.0555555555555556	0.333333333333333	0.361111111111111	0	0.638888888888889	0.166666666666667	0.222222222222222	0.222222222222222	1	0.111111111111111	0.527777777777778	0.416666666666667	0.916666666666667	1	1	0.472222222222222	1	0.527777777777778	0.5	0	0.166666666666667	0.666666666666667	0.25	0.5	0.111111111111111	1	0.944444444444444	0.666666666666667	0	0.361111111111111	0.166666666666667	0	0.527777777777778	0.25	0.527777777777778	0.416666666666667	0.305555555555556	0.166666666666667	0.333333333333333	0	0.333333333333333	1	0.666666666666667	0.694444444444444	0.694444444444444	0.194444444444444	0	0.222222222222222	0.0555555555555556	0	0	0	0.416666666666667	0	0.555555555555556	0.0277777777777778	1	0	0	0	0	0.166666666666667	0.416666666666667	0.888888888888889	0	1	0	0	0.666666666666667	0.527777777777778	0	0	0.555555555555556	1	0.0555555555555556	0.333333333333333	0.0555555555555556	1	0	0.722222222222222	0.333333333333333	0.722222222222222	0	0	0.0833333333333333	1	0.138888888888889	0	1	1	0	0.527777777777778	0.222222222222222	0	0	0.416666666666667	0.555555555555556	0	0	0.0555555555555556	0	0	0	0	1	0	0	0	1	1	0	1	0	0	1	0	0
178	Quiescence + CellCycleArrest + Senescence + NormalProliferation + Apoptosis	Cyclic	0.00422	46	0.217391304347826	0.391304347826087	0	0.260869565217391	0	1	0	0.804347826086957	0	0.195652173913043	0	0	0.521739130434783	0.565217391304348	0	0.695652173913043	0.695652173913043	0.391304347826087	0.695652173913043	0.260869565217391	0	1	0	0.347826086956522	0	0	1	0.217391304347826	0.347826086956522	0	0	0	0	1	0.565217391304348	0.391304347826087	0.0869565217391304	1	0	0.0869565217391304	0	1	0.565217391304348	1	1	1	0	1	0.695652173913043	0	0	0.391304347826087	0.217391304347826	0.391304347826087	0	0.652173913043478	0.391304347826087	0.652173913043478	0.260869565217391	0.304347826086957	0.152173913043478	0	0.565217391304348	0.608695652173913	0.695652173913043	0.782608695652174	0	1	0.804347826086957	0.804347826086957	0.326086956521739	0	0.695652173913043	0.347826086956522	0	0	0	0	0	0.391304347826087	0.0869565217391304	0	0	0	0.608695652173913	0.217391304347826	0.347826086956522	0.347826086956522	1	0	0.521739130434783	0.347826086956522	1	1	1	0.5	1	0.565217391304348	0.5	0	0.173913043478261	0.608695652173913	0.391304347826087	0.608695652173913	0.130434782608696	1	0.91304347826087	0.739130434782609	0	0	0.173913043478261	0	0.521739130434783	0.260869565217391	0.521739130434783	0.5	0.521739130434783	0.173913043478261	0	0	0.326086956521739	1	0.673913043478261	0.782608695652174	0.782608695652174	0.130434782608696	0	0.304347826086957	0	0	0	0	0.239130434782609	0	0.326086956521739	0.0434782608695652	1	0	0	0	0	0.304347826086957	0.347826086956522	1	0	1	0	0	0.739130434782609	0.543478260869565	0	0	0.565217391304348	1	0.0869565217391304	0.260869565217391	0	1	0	0.739130434782609	0.347826086956522	0.739130434782609	0	0	0.326086956521739	1	0	0	1	1	0	0.565217391304348	0.347826086956522	0	0	0.347826086956522	0.565217391304348	0	0	0.0652173913043478	0	0	0	0	0	0	0	1	1	1	0	1	0	0	1	0	0
179	Quiescence + CellCycleArrest + Senescence + NormalProliferation + Apoptosis	Cyclic	0.00422	54	0.148148148148148	0.351851851851852	0	0.166666666666667	0	1	0	0.851851851851852	0	0.148148148148148	0	0	0.537037037037037	0.537037037037037	0	0.703703703703704	0.703703703703704	0.425925925925926	0.703703703703704	0.166666666666667	0	1	0	0.444444444444444	0	0	1	0.111111111111111	0.444444444444444	0	0	0	0	1	0.555555555555556	0.537037037037037	0.0185185185185185	1	0	0.12962962962963	0	1	0.5	1	1	0.944444444444444	0	1	0.648148148148148	0	0	0.537037037037037	0.37037037037037	0.537037037037037	0	0.740740740740741	0.611111111111111	0.740740740740741	0.166666666666667	0.277777777777778	0.111111111111111	0	0.537037037037037	0.740740740740741	0.703703703703704	0.851851851851852	0.0185185185185185	0.981481481481482	0.851851851851852	0.851851851851852	0.259259259259259	0	0.703703703703704	0.425925925925926	0	0	0	0	0	0.296296296296296	0.12962962962963	0	0	0	0.592592592592593	0.148148148148148	0.296296296296296	0.296296296296296	1	0	0.537037037037037	0.444444444444444	0.944444444444444	1	1	0.481481481481481	1	0.537037037037037	0.5	0	0.203703703703704	0.462962962962963	0.351851851851852	0.722222222222222	0.203703703703704	1	0.87037037037037	0.648148148148148	0	0	0.203703703703704	0	0.537037037037037	0.537037037037037	0.537037037037037	0.481481481481481	0.37037037037037	0.203703703703704	0	0	0.333333333333333	1	0.666666666666667	0.777777777777778	0.777777777777778	0.185185185185185	0	0.203703703703704	0	0	0	0	0.185185185185185	0	0.259259259259259	0.0185185185185185	1	0	0	0	0	0.203703703703704	0.444444444444444	1	0	1	0	0	0.648148148148148	0.592592592592593	0	0	0.5	1	0.12962962962963	0.351851851851852	0	1	0	0.722222222222222	0.722222222222222	0.722222222222222	0	0	0.333333333333333	1	0	0	1	1	0	0.537037037037037	0.222222222222222	0	0	0.444444444444444	0.5	0	0	0.111111111111111	0	0	0	0	0	0	0	1	1	1	0	1	0	0	1	1	0
180	Quiescence + CellCycleArrest + Senescence + NormalProliferation + Apoptosis	Cyclic	0.00422	24	0.416666666666667	0.166666666666667	0	0.25	0	1	0	0.166666666666667	0	0.833333333333333	0	0	0.5	0.5	0	0.666666666666667	0.666666666666667	0.333333333333333	0.666666666666667	0.25	0	1	0	0.25	0	0	1	0.25	0.25	0	0	0	0	1	0.5	1	0	1	0	0.916666666666667	0	1	0.5	1	1	1	0	1	0.75	0.5	0.5	0.666666666666667	0.333333333333333	0.666666666666667	0.75	0.833333333333333	0.583333333333333	0.833333333333333	0.25	1	0.416666666666667	0	0.5	0.833333333333333	0.666666666666667	0.583333333333333	0	1	0.166666666666667	0.166666666666667	0.166666666666667	0	0.666666666666667	0.5	0	0	0	0	0	1	0.5	0	0	0	0.5	0.416666666666667	1	1	1	0	0.5	0.75	1	1	1	0.5	1	0.5	0.5	0	0.25	0.75	0.166666666666667	0.75	0.416666666666667	1	0.0833333333333333	0.5	0	0	0.25	0.5	0.5	0	0.5	0.5	0.166666666666667	0.25	0	0	0.0833333333333333	1	0.916666666666667	0.916666666666667	0.916666666666667	0.25	0	0.75	0	0	0	0	0.166666666666667	0.5	0.166666666666667	0.25	1	0	0	0	0	0.5	0.75	1	0	1	0	0	0.5	0.916666666666667	0	0	0.5	1	0.916666666666667	0.5	0	1	0.75	0.75	0.25	0.75	0	0	1	1	0	0	1	1	0	0.75	0	0	0	0.75	0.5	0	0	0.166666666666667	0	0	0	0	0	0	1	1	1	1	0	1	0	1	1	0	0
181	Quiescence + CellCycleArrest + Senescence + NormalProliferation + Apoptosis	Cyclic	0.00422	66	0.484848484848485	0.727272727272727	0	0.136363636363636	0	1	0	1	0	0.0909090909090909	0	0	0.257575757575758	0.545454545454545	0	0.727272727272727	0.727272727272727	0.454545454545455	0.727272727272727	0.136363636363636	0	1	0	0.378787878787879	0	0	1	0.106060606060606	0.378787878787879	0	0	0.0606060606060606	0	1	0.590909090909091	0.484848484848485	0.0303030303030303	0	0	0.121212121212121	0.606060606060606	1	0.5	0	1	0.939393939393939	1	0.621212121212121	0.257575757575758	0.454545454545455	0	0.484848484848485	0.424242424242424	0.484848484848485	0.727272727272727	0.742424242424242	0.712121212121212	0.742424242424242	0.136363636363636	0.257575757575758	0.484848484848485	1	0.545454545454545	0.787878787878788	0.727272727272727	0.515151515151515	0	0.954545454545455	1	1	1	0	0.924242424242424	0.424242424242424	0	0	1	0	0.515151515151515	1	0.106060606060606	1	0	0.606060606060606	0.560606060606061	0.484848484848485	0.954545454545455	0.257575757575758	1	0	0.0303030303030303	0.560606060606061	0.939393939393939	1	1	0.484848484848485	1	0.545454545454545	0.5	0	0.242424242424242	0.575757575757576	0.727272727272727	0.757575757575758	0.106060606060606	1	0.878787878787879	0.651515151515151	0	0	0.242424242424242	0.257575757575758	0.257575757575758	0.257575757575758	0.257575757575758	0.515151515151515	0.439393939393939	0.242424242424242	0	0	0.303030303030303	1	0.696969696969697	0.757575757575758	0.757575757575758	0.196969696969697	0	0.106060606060606	0	0	0	0	0.515151515151515	0	1	0	1	0	1	1	0.606060606060606	0.106060606060606	0.378787878787879	0.393939393939394	0.939393939393939	1	1	0.878787878787879	0.651515151515151	0.621212121212121	1	1	0.5	1	0.106060606060606	0.348484848484849	0	1	1	1	1	1	0	0	0.0454545454545455	1	0	0	1	1	0	0.787878787878788	0.257575757575758	0	1	0.378787878787879	0.5	0.393939393939394	0.393939393939394	0.121212121212121	0	0.393939393939394	0	0	0	0	0	0	1	1	1	1	1	1	1	1	0
182	Quiescence + CellCycleArrest + Senescence + NormalProliferation + Apoptosis	Cyclic	0.00422	154	0.493506493506494	0.714285714285714	0	0.12987012987013	0	1	0	0.935064935064935	0	0.0649350649350649	0	0	0.207792207792208	0.545454545454545	0	0.714285714285714	0.714285714285714	0.428571428571429	0.714285714285714	0.12987012987013	0	1	0	0.350649350649351	0	0	1	0.116883116883117	0.350649350649351	0	0	0.0714285714285714	0	1	0.649350649350649	0.480519480519481	0.012987012987013	1	0	0.12987012987013	0.61038961038961	1	0.493506493506494	1	1	0.948051948051948	1	0.597402597402597	0.207792207792208	0.454545454545455	0	0.506493506493506	0.428571428571429	0.506493506493506	0.727272727272727	0.753246753246753	0.714285714285714	0.753246753246753	0.12987012987013	0.25974025974026	0.493506493506494	1	0.545454545454545	0.792207792207792	0.714285714285714	0.506493506493506	0	0.961038961038961	0.935064935064935	0.935064935064935	0.935064935064935	0	0.922077922077922	0.38961038961039	0	0	1	0	0.519480519480519	1	0.103896103896104	1	0	0.61038961038961	0.597402597402597	0.493506493506494	0.941558441558442	0.25974025974026	1	0	0.025974025974026	0.519480519480519	0.948051948051948	1	1	0.493506493506494	1	0.545454545454545	0.5	0	0.233766233766234	0.584415584415584	0.714285714285714	0.766233766233766	0.12987012987013	1	0.87012987012987	0.662337662337662	0	0	0.233766233766234	0.207792207792208	0.207792207792208	0.207792207792208	0.207792207792208	0.506493506493506	0.441558441558442	0.233766233766234	0	0	0.311688311688312	1	0.688311688311688	0.74025974025974	0.74025974025974	0.155844155844156	0	0.12987012987013	0	0	0	0	0.493506493506494	0	0.935064935064935	0	1	0	1	1	0.61038961038961	0.12987012987013	0.350649350649351	0.38961038961039	0.941558441558442	1	0	0.87012987012987	0.662337662337662	0.623376623376623	1	1	0.493506493506494	1	0.103896103896104	0.337662337662338	0	1	1	1	1	1	0	0	0.038961038961039	1	0	0	1	1	0	0.766233766233766	0.285714285714286	0	1	0.350649350649351	0.493506493506494	0.38961038961039	0.38961038961039	0.12987012987013	0	0.363636363636364	0	0	0	0	0	1	1	1	1	1	0	1	1	0	0
183	Quiescence + CellCycleArrest + Senescence + NormalProliferation + Apoptosis	Cyclic	0.00422	66	0.484848484848485	0.727272727272727	0	0.136363636363636	0	1	0	0.909090909090909	0	0.0909090909090909	0	0	0.257575757575758	0.545454545454545	0	0.727272727272727	0.727272727272727	0.454545454545455	0.727272727272727	0.136363636363636	0	1	0	0.378787878787879	0	0	1	0.106060606060606	0.378787878787879	0	0	0.0606060606060606	0	1	0.590909090909091	0.484848484848485	0.0303030303030303	1	0	0.121212121212121	0.606060606060606	1	0.5	1	1	0.939393939393939	1	0.621212121212121	0.257575757575758	0.454545454545455	0	0.484848484848485	0.424242424242424	0.484848484848485	0.727272727272727	0.742424242424242	0.712121212121212	0.742424242424242	0.136363636363636	0.257575757575758	0.484848484848485	1	0.545454545454545	0.787878787878788	0.727272727272727	0.515151515151515	0	0.954545454545455	0.909090909090909	0.909090909090909	0.909090909090909	0	0.924242424242424	0.424242424242424	0	0	1	0	0.515151515151515	1	0.106060606060606	1	0	0.606060606060606	0.560606060606061	0.484848484848485	0.954545454545455	0.257575757575758	1	0	0.0303030303030303	0.560606060606061	0.939393939393939	1	1	0.484848484848485	1	0.545454545454545	0.5	0	0.242424242424242	0.575757575757576	0.727272727272727	0.757575757575758	0.106060606060606	1	0.878787878787879	0.651515151515151	0	0	0.242424242424242	0.257575757575758	0.257575757575758	0.257575757575758	0.257575757575758	0.515151515151515	0.439393939393939	0.242424242424242	0	0	0.303030303030303	1	0.696969696969697	0.757575757575758	0.757575757575758	0.196969696969697	0	0.106060606060606	0	0	0	0	0.484848484848485	0	0.909090909090909	0	1	0	1	1	0.606060606060606	0.106060606060606	0.378787878787879	0.393939393939394	0.939393939393939	1	0	0.878787878787879	0.651515151515151	0.621212121212121	1	1	0.5	1	0.106060606060606	0.348484848484849	0	1	1	1	1	1	0	0	0.0454545454545455	1	0	0	1	1	0	0.787878787878788	0.257575757575758	0	1	0.378787878787879	0.5	0.393939393939394	0.393939393939394	0.121212121212121	0	0.393939393939394	0	0	0	0	0	1	1	1	1	1	0	1	1	0	0
184	Quiescence + CellCycleArrest + Senescence + NormalProliferation + Apoptosis	Cyclic	0.00422	154	0.493506493506494	0.714285714285714	0	0.194805194805195	0	1	0	0.948051948051948	0	0.051948051948052	0	0	0.233766233766234	0.545454545454545	0	0.714285714285714	0.714285714285714	0.428571428571429	0.714285714285714	0.194805194805195	0	1	0	0.285714285714286	0	0	1	0.181818181818182	0.285714285714286	0	0	0.0714285714285714	0	1	0.662337662337662	0.454545454545455	0.012987012987013	1	0	0.12987012987013	0.61038961038961	1	0.519480519480519	1	1	0.974025974025974	1	0.61038961038961	0.233766233766234	0.454545454545455	0	0.506493506493506	0.428571428571429	0	0.727272727272727	0.753246753246753	0.714285714285714	0	0.194805194805195	0.311688311688312	0.493506493506494	1	0.545454545454545	0.792207792207792	0.714285714285714	0.506493506493506	0	1	0.948051948051948	0.948051948051948	0.948051948051948	0	0.922077922077922	0.38961038961039	0	0	1	0	0.519480519480519	1	0.103896103896104	1	0	0.61038961038961	0.597402597402597	0.493506493506494	0.941558441558442	0.324675324675325	1	0	0.038961038961039	0.532467532467532	0.974025974025974	1	1	0.493506493506494	1	0.545454545454545	0.5	0	0.233766233766234	0.584415584415584	0.714285714285714	0.766233766233766	0.168831168831169	1	0.87012987012987	0.727272727272727	0	0	0.233766233766234	0.233766233766234	0.233766233766234	0.233766233766234	0	0.506493506493506	0.441558441558442	0.233766233766234	0	0	0.311688311688312	1	0.688311688311688	0.753246753246753	0.753246753246753	0.168831168831169	0	0.207792207792208	0	0	0	0	0.506493506493506	0	0.948051948051948	0.012987012987013	1	0	1	1	0.61038961038961	0.207792207792208	0.285714285714286	0.38961038961039	0.941558441558442	1	0	0.87012987012987	0.727272727272727	0.571428571428571	1	1	0.519480519480519	1	0.103896103896104	0.272727272727273	0	1	1	1	1	0	0	0	0.025974025974026	1	0	0	1	1	0	0.779220779220779	0.38961038961039	0	1	0.285714285714286	0.519480519480519	0.38961038961039	0.38961038961039	0.12987012987013	0	0.363636363636364	0	0	0	0	0	1	1	0	1	1	0	1	1	0	0
185	Quiescence + CellCycleArrest + Senescence + NormalProliferation + Apoptosis	Cyclic	0.00422	82	0.0487804878048781	0.24390243902439	0	0.121951219512195	0	1	0	0.951219512195122	0	0.0487804878048781	0	0	0.48780487804878	0.48780487804878	0	0.609756097560976	0.609756097560976	0.341463414634146	0.609756097560976	0.121951219512195	0	1	0	0.390243902439024	0	0	1	0.0975609756097561	0.390243902439024	0	0	0	0	1	0.536585365853659	0.365853658536585	0	1	0	0.0975609756097561	0	1	0.51219512195122	1	1	0.902439024390244	0	1	0.658536585365854	0.414634146341463	0	0.414634146341463	0.292682926829268	0.414634146341463	0.682926829268293	0.682926829268293	0.463414634146341	0.682926829268293	0.121951219512195	0.219512195121951	0.0487804878048781	0	0.48780487804878	0.536585365853659	0.609756097560976	0.951219512195122	0.024390243902439	0.975609756097561	0.951219512195122	0.951219512195122	0.341463414634146	0	0.609756097560976	0.439024390243902	0	0	0	0	0	0.292682926829268	0.0731707317073171	0	0	0	0.560975609756098	0.0487804878048781	0.219512195121951	0.219512195121951	1	0	0.48780487804878	0.390243902439024	0.902439024390244	1	1	0.463414634146341	1	0.48780487804878	0.5	0	0.170731707317073	0.585365853658537	0.24390243902439	0.51219512195122	0.146341463414634	1	0.902439024390244	0.634146341463415	0	0	0.170731707317073	0.48780487804878	0.48780487804878	0.341463414634146	0.48780487804878	0.390243902439024	0.341463414634146	0.170731707317073	0	0	0.317073170731707	1	0.682926829268293	0.707317073170732	0.707317073170732	0.219512195121951	0	0.195121951219512	0	0	0	0	0.24390243902439	0	0.341463414634146	0	1	0	1	1	0	0.195121951219512	0.390243902439024	1	0	1	1	0	0.634146341463415	0.48780487804878	0	0	0.51219512195122	1	0.0731707317073171	0.365853658536585	0	1	0.780487804878049	0.780487804878049	0.414634146341463	0.780487804878049	0	0	0.0487804878048781	1	0	0	1	1	0	0.75609756097561	0.219512195121951	0	1	0.390243902439024	0.51219512195122	1	1	0.0975609756097561	0	0	0	0	0	0	0	1	1	1	0	1	1	1	1	0	0
186	Senescence	Cyclic	0.00422	46	0.217391304347826	0.391304347826087	0	0.260869565217391	0	1	0	0.804347826086957	0	0.195652173913043	0	0.173913043478261	0.521739130434783	0.565217391304348	0.173913043478261	0.695652173913043	0.695652173913043	0.391304347826087	0.695652173913043	0.260869565217391	0.391304347826087	1	0.195652173913043	0.347826086956522	0.0869565217391304	0	0.739130434782609	0.217391304347826	0.347826086956522	0.260869565217391	0.217391304347826	0	0	0.608695652173913	0.565217391304348	0.391304347826087	0.0869565217391304	1	1	0.0869565217391304	0	1	0.565217391304348	1	1	1	0	1	0.695652173913043	0.391304347826087	0	0.391304347826087	0.217391304347826	0.391304347826087	0.652173913043478	0.652173913043478	0.391304347826087	0.652173913043478	0.260869565217391	0.304347826086957	0.152173913043478	0	0.565217391304348	0.608695652173913	0.695652173913043	0.782608695652174	0	1	0.804347826086957	0.804347826086957	0.326086956521739	0	0.695652173913043	0.347826086956522	0	0	0	0	0	0.391304347826087	0.0869565217391304	0	0	0	0.608695652173913	0.217391304347826	0.347826086956522	0.347826086956522	1	0	0.521739130434783	0.347826086956522	1	1	1	0.5	1	0.565217391304348	0.5	0	0.173913043478261	0.608695652173913	0.391304347826087	0.608695652173913	0.130434782608696	1	0.91304347826087	0.739130434782609	0	0	0.173913043478261	0.521739130434783	0.521739130434783	0.260869565217391	0.521739130434783	0.5	0.521739130434783	0.173913043478261	0	0	0.326086956521739	1	0.673913043478261	0.782608695652174	0.782608695652174	0.130434782608696	0	0.304347826086957	0	0	0	0	0.239130434782609	0	0.326086956521739	0.0434782608695652	0.478260869565217	0.391304347826087	0	0	0	0.304347826086957	0.347826086956522	1	0	1	0	0	0.739130434782609	0.543478260869565	0	0	0.565217391304348	1	0.0869565217391304	0.260869565217391	0	0.608695652173913	0.739130434782609	0.739130434782609	0.347826086956522	0.739130434782609	0.608695652173913	0.391304347826087	0.130434782608696	0.608695652173913	0	0.391304347826087	0.391304347826087	0.608695652173913	0.0434782608695652	0.739130434782609	0.347826086956522	0.130434782608696	0	0.347826086956522	0.565217391304348	0.391304347826087	0	0.0652173913043478	0.391304347826087	0	0	0.391304347826087	0	0	0	1	1	1	0	1	0	1	1	0	1
187	Quiescence + CellCycleArrest + Senescence + NormalProliferation + Apoptosis	Cyclic	0.00422	46	0.217391304347826	0.391304347826087	0	0.260869565217391	0	1	0	1	0	0.195652173913043	0	0	0.521739130434783	0.565217391304348	0	0.695652173913043	0.695652173913043	0.391304347826087	0.695652173913043	0.260869565217391	0	0	0	0.347826086956522	0	0	1	0.217391304347826	0.347826086956522	0	0	0	0	1	0.565217391304348	0.391304347826087	0.0869565217391304	0	0	0.0869565217391304	0	0	0.565217391304348	0	1	1	0	1	0.695652173913043	0.391304347826087	0	0.391304347826087	0.217391304347826	0.391304347826087	0.652173913043478	0.652173913043478	0.391304347826087	0.652173913043478	0.260869565217391	0.304347826086957	0.152173913043478	0	0.565217391304348	0.608695652173913	0.695652173913043	0.782608695652174	0	1	1	1	0.478260869565217	0	0.695652173913043	0.347826086956522	0	0	0	0	0	0.391304347826087	0.0869565217391304	0	0	0	0.608695652173913	0.217391304347826	0.347826086956522	0.347826086956522	1	0	0.521739130434783	0.347826086956522	1	1	1	0.5	1	0.565217391304348	0.5	0	0.173913043478261	0.608695652173913	0.391304347826087	0.608695652173913	0.130434782608696	1	0.91304347826087	0.739130434782609	0	0	0.173913043478261	0.521739130434783	0.521739130434783	0.260869565217391	0.521739130434783	0.5	0.521739130434783	0.173913043478261	0	0	0.326086956521739	1	0.673913043478261	0.782608695652174	0.782608695652174	0.130434782608696	0	0.304347826086957	0	0	0	0	0.304347826086957	0	0.478260869565217	0.0434782608695652	1	0	1	1	0	0.304347826086957	0.347826086956522	1	0	1	1	0	0.739130434782609	0.543478260869565	0	0	0.565217391304348	1	0.0869565217391304	0.260869565217391	0	1	0.739130434782609	0.739130434782609	0.347826086956522	0.739130434782609	0	0	0.282608695652174	1	0	0	1	1	0	0.739130434782609	0.347826086956522	0	1	0.347826086956522	0.565217391304348	1	1	0.0869565217391304	0	0	0	0	0	0	0	0	1	1	0	1	1	1	1	0	0
188	Senescence	Cyclic	0.00422	82	0.0487804878048781	0.24390243902439	0	0.121951219512195	0	1	0	0.951219512195122	0	0.0487804878048781	0	0.121951219512195	0.48780487804878	0.48780487804878	0.121951219512195	0.609756097560976	0.609756097560976	0.341463414634146	0.609756097560976	0.121951219512195	0.365853658536585	1	0.24390243902439	0.390243902439024	0.0731707317073171	0	0.731707317073171	0.0975609756097561	0.390243902439024	0.268292682926829	0.219512195121951	0	0	0.634146341463415	0.536585365853659	0.365853658536585	0	1	1	0.0975609756097561	0	1	0.51219512195122	1	1	0.902439024390244	0	1	0.658536585365854	0.414634146341463	0	0.414634146341463	0.292682926829268	0.414634146341463	0.682926829268293	0.682926829268293	0.463414634146341	0.682926829268293	0.121951219512195	0.219512195121951	0.024390243902439	0	0.48780487804878	0.536585365853659	0.609756097560976	0.951219512195122	0.024390243902439	0.975609756097561	0.951219512195122	0.951219512195122	0.341463414634146	0	0.609756097560976	0.439024390243902	0	0	0	0	0	0.292682926829268	0.0731707317073171	0	0	0	0.560975609756098	0.0487804878048781	0.219512195121951	0.219512195121951	1	0	0.48780487804878	0.390243902439024	0.902439024390244	1	1	0.463414634146341	1	0.48780487804878	0.5	0	0.170731707317073	0.585365853658537	0.24390243902439	0.51219512195122	0.146341463414634	1	0.902439024390244	0.634146341463415	0	0	0.170731707317073	0.48780487804878	0.48780487804878	0.341463414634146	0.48780487804878	0.390243902439024	0.341463414634146	0.170731707317073	0	0	0.317073170731707	1	0.682926829268293	0.707317073170732	0.707317073170732	0.219512195121951	0	0.195121951219512	0	0	0	0	0.24390243902439	0	0.341463414634146	0	0.439024390243902	0.365853658536585	0	0	0	0.195121951219512	0.390243902439024	1	0	1	0	0	0.634146341463415	0.48780487804878	0	0	0.51219512195122	1	0.0731707317073171	0.365853658536585	0	0.634146341463415	0.780487804878049	0.780487804878049	0.414634146341463	0.780487804878049	0.585365853658537	0.365853658536585	0.0487804878048781	0.585365853658537	0	0.414634146341463	0.365853658536585	0.585365853658537	0.0487804878048781	0.75609756097561	0.219512195121951	0.170731707317073	0	0.390243902439024	0.51219512195122	0.390243902439024	0	0.0975609756097561	0.414634146341463	0	0	0.414634146341463	0	0	0	1	1	1	0	1	0	1	1	0	1
189	Senescence + Apoptosis	Cyclic	0.00422	82	0	0.24390243902439	0	0.121951219512195	0	1	0	0.951219512195122	0	0.0487804878048781	0	0.170731707317073	0.48780487804878	0.48780487804878	0.170731707317073	0.609756097560976	0.609756097560976	0.341463414634146	0.609756097560976	0.121951219512195	0.439024390243902	1	0.292682926829268	0.390243902439024	0.0731707317073171	0	0.75609756097561	0.0975609756097561	0.390243902439024	0.24390243902439	0.195121951219512	0	0	0.682926829268293	0.536585365853659	0.365853658536585	0	1	1	0.0975609756097561	0	1	0.51219512195122	1	1	0.902439024390244	0	1	0.658536585365854	0	0	0.414634146341463	0.292682926829268	0.414634146341463	0	0.682926829268293	0.463414634146341	0.682926829268293	0.121951219512195	0.219512195121951	0	0	0.48780487804878	0.536585365853659	0.609756097560976	1	0.024390243902439	0.975609756097561	0.951219512195122	0.951219512195122	0.341463414634146	0	0.609756097560976	0.439024390243902	0	0	0	0	0	0.292682926829268	0.0731707317073171	0	0	0	0.560975609756098	0	0.219512195121951	0.219512195121951	1	0	0.48780487804878	0.390243902439024	0.902439024390244	1	1	0.463414634146341	1	0.48780487804878	0.5	0	0.170731707317073	0.585365853658537	0.24390243902439	0.51219512195122	0.146341463414634	1	0.902439024390244	0.634146341463415	0	0	0.170731707317073	0	0.48780487804878	0.341463414634146	0.48780487804878	0.390243902439024	0.341463414634146	0.170731707317073	0	0	0.317073170731707	1	0.682926829268293	0.707317073170732	0.707317073170732	0.219512195121951	0	0.195121951219512	0	0	0	0	0.24390243902439	0	0.341463414634146	0	0.439024390243902	0.414634146341463	0	0	0	0.195121951219512	0.390243902439024	1	0	1	0	0	0.634146341463415	0.48780487804878	0	0	0.51219512195122	1	0.0731707317073171	0.365853658536585	0	0.585365853658537	0	0.780487804878049	0.414634146341463	0.780487804878049	0.585365853658537	0.414634146341463	0	0.585365853658537	0	0.414634146341463	0.414634146341463	0.585365853658537	0.024390243902439	0.48780487804878	0.219512195121951	0.170731707317073	0	0.390243902439024	0.51219512195122	0.365853658536585	0	0.0975609756097561	0.414634146341463	0	0	0.414634146341463	0	0	0	1	1	1	0	1	0	0	1	0	1
190	Quiescence + CellCycleArrest + Senescence + NormalProliferation + Apoptosis	Cyclic	0.00422	40	0.15	0.3	0.275	0.175	0	1	0	0.9	0	0.1	0	0	0.55	0.525	0	0.675	0.675	0.35	0.675	0.175	0	1	0	0.425	0	0.025	1	0.075	0.425	0	0	0	0	1	0.525	0.425	0.025	1	0	0.075	0	1	0.5	1	1	0.875	0	0.95	0.725	0.375	0	0.55	0.275	0.55	0.625	0.75	0.45	0.75	0.2	0.25	0.1	0	0.525	0.625	0.675	0.85	0.45	0.975	0.9	0.9	0.4	0	0.65	0.4	0.3	0.025	0.3	0	0	0.4	0.075	0.3	0.3	0	0.575	0.15	0.25	0.25	1	0.05	0.55	0.425	0.875	1	1	0.475	1	0.525	0.5	0	0.175	0.6	0.3	0.625	0.175	1	0.925	0.675	0	0.35	0.175	0.55	0.55	0.275	0.55	0.475	0.375	0.175	0.3	0	0.325	1	0.675	0.75	0.75	0.125	0.05	0.175	0.025	0	0	0	0.35	0	0.4	0.025	1	0	0	0	0	0.15	0.425	0.95	0	1	0	0	0.675	0.5	0	0	0.5	1	0.05	0.325	0	1	0.7	0.7	0.325	0.7	0	0	0.1	1	0.15	0	1	1	0	0.75	0.275	0	0	0.425	0.5	0	0	0.05	0	0	0	0	1	0	0	1	1	1	0	1	0	1	1	0	0
191	Quiescence + Senescence + NormalProliferation + Apoptosis	Cyclic	0.00422	84	0.392857142857143	0.166666666666667	0	0.25	0	1	0	0.166666666666667	0	0.833333333333333	0	0.285714285714286	0.5	0.5	0.285714285714286	0.666666666666667	0.666666666666667	0.333333333333333	0.666666666666667	0.25	0.119047619047619	1	0	0.25	0	0	1	0.25	0.25	0	0	0	0	1	0.5	1	0	1	0	0.916666666666667	0	1	0.5	1	1	1	0	1	0.75	0.5	0.5	0.666666666666667	0.416666666666667	0.666666666666667	0.75	0.833333333333333	0.666666666666667	0.833333333333333	0.25	1	0.369047619047619	0	0.5	0.833333333333333	0.666666666666667	0.607142857142857	0	1	0.166666666666667	0.166666666666667	0.166666666666667	0	0.666666666666667	0.5	0	0	0	0.142857142857143	0	1	0.5	0	0	0	0.5	0.392857142857143	1	1	1	0	0.5	0.75	1	1	1	0.5	1	0.5	0.5	0	0.25	0.75	0.166666666666667	0.833333333333333	0.416666666666667	1	0.0833333333333333	0.5	0	0	0.25	0.5	0.5	0.5	0.5	0.5	0.166666666666667	0.25	0	0	0.0833333333333333	1	0.916666666666667	0.916666666666667	0.916666666666667	0.25	0	0.75	0	0	0	0	0.166666666666667	0.5	0.166666666666667	0.25	0.428571428571429	0.119047619047619	1	1	0	0.5	0.75	1	0	1	1	0	0.5	0.916666666666667	0	0	0.5	1	0.916666666666667	0.5	0	0.880952380952381	0.75	0.75	0.75	0.75	0.571428571428571	0.119047619047619	0.75	0.571428571428571	0	0.428571428571429	0.714285714285714	0.571428571428571	0.321428571428571	0.75	0	0.428571428571429	1	0.75	0.5	1	1	0.166666666666667	0.428571428571429	0	0	0.428571428571429	0	0	1	1	1	1	0	1	1	1	1	1	1
192	Quiescence + CellCycleArrest + Senescence + NormalProliferation + Apoptosis	Cyclic	0.00422	52	0.192307692307692	0.346153846153846	0	0.0769230769230769	0	1	0	0.884615384615385	0	0.115384615384615	0	0	0.576923076923077	0.538461538461538	0	0.692307692307692	0.692307692307692	0.384615384615385	0.692307692307692	0.0769230769230769	0	1	0	0.423076923076923	0	0	1	0.0384615384615385	0.423076923076923	0	0	0	0	1	0.5	0.538461538461538	0	1	0	0.0384615384615385	0	1	0.461538461538462	1	1	0.807692307692308	0	1	0.769230769230769	0.307692307692308	0	0.538461538461538	0.230769230769231	0.538461538461538	0.538461538461538	0.692307692307692	0.423076923076923	0.692307692307692	0.0769230769230769	0.115384615384615	0.115384615384615	0	0.538461538461538	0.730769230769231	0.692307692307692	0.807692307692308	0	0.884615384615385	0.884615384615385	0.884615384615385	0.115384615384615	0	0.692307692307692	0.346153846153846	0	0	0	0	0	0.0769230769230769	0.0384615384615385	0	0	0	0.692307692307692	0.192307692307692	0.115384615384615	0.115384615384615	1	0	0.576923076923077	0.423076923076923	0.807692307692308	1	1	0.461538461538462	1	0.538461538461538	0.5	0	0.192307692307692	0.538461538461538	0.346153846153846	0.692307692307692	0.0769230769230769	1	0.961538461538462	0.615384615384615	0	0	0.192307692307692	0.576923076923077	0.576923076923077	0.346153846153846	0.576923076923077	0.461538461538462	0.346153846153846	0.192307692307692	0	0	0.326923076923077	1	0.673076923076923	0.769230769230769	0.769230769230769	0.153846153846154	0	0.0769230769230769	0	0	0	0	0.115384615384615	0	0.115384615384615	0	1	0	1	1	0	0.0769230769230769	0.423076923076923	1	0	1	1	0	0.615384615384615	0.576923076923077	0	0	0.461538461538462	1	0.0384615384615385	0.384615384615385	0	1	0.692307692307692	0.692307692307692	0.384615384615385	0.692307692307692	0	0	0.230769230769231	1	0	0	1	1	0	0.769230769230769	0.192307692307692	0	1	0.423076923076923	0.461538461538462	1	1	0	0	0	0	0	0	0	0	1	1	1	0	1	1	1	1	0	0
193	Quiescence + CellCycleArrest + Senescence + NormalProliferation + Apoptosis	Cyclic	0.00422	46	0.217391304347826	0.391304347826087	0	0.260869565217391	0	1	0	0.804347826086957	0	0.195652173913043	0	0	0.521739130434783	0.565217391304348	0	0.695652173913043	0.695652173913043	0.391304347826087	0.695652173913043	0.260869565217391	0	1	0	0.347826086956522	0	0	1	0.217391304347826	0.347826086956522	0	0	0	0	1	0.565217391304348	0.391304347826087	0.0869565217391304	1	0	0.0869565217391304	0	1	0.565217391304348	1	1	1	0	1	0.695652173913043	0.391304347826087	0	0.391304347826087	0.217391304347826	0.391304347826087	0.652173913043478	0.652173913043478	0.391304347826087	0.652173913043478	0.260869565217391	0.304347826086957	0.152173913043478	0	0.565217391304348	0.608695652173913	0.695652173913043	0.782608695652174	0	1	0.804347826086957	0.804347826086957	0.326086956521739	0	0.695652173913043	0.347826086956522	0	0	0	0	0	0.391304347826087	0.0869565217391304	0	0	0	0.608695652173913	0.217391304347826	0.347826086956522	0.347826086956522	1	0	0.521739130434783	0.347826086956522	1	1	1	0.5	1	0.565217391304348	0.5	0	0.173913043478261	0.608695652173913	0.391304347826087	0.608695652173913	0.130434782608696	1	0.91304347826087	0.739130434782609	0	0	0.173913043478261	0.521739130434783	0.521739130434783	0.260869565217391	0.521739130434783	0.5	0.521739130434783	0.173913043478261	0	0	0.326086956521739	1	0.673913043478261	0.782608695652174	0.782608695652174	0.130434782608696	0	0.304347826086957	0	0	0	0	0.239130434782609	0	0.326086956521739	0.0434782608695652	1	0	1	1	0	0.304347826086957	0.347826086956522	1	0	1	1	0	0.739130434782609	0.543478260869565	0	0	0.565217391304348	1	0.0869565217391304	0.260869565217391	0	1	0.739130434782609	0.739130434782609	0.347826086956522	0.739130434782609	0	0	0.326086956521739	1	0	0	1	1	0	0.739130434782609	0.347826086956522	0	1	0.347826086956522	0.565217391304348	1	1	0.0652173913043478	0	0	0	0	0	0	0	1	1	1	0	1	1	1	1	0	0
194	Senescence	Cyclic	0.00422	156	0.0512820512820513	0.269230769230769	0	0.192307692307692	0	1	0	0.961538461538462	0.0576923076923077	0.0384615384615385	0.0576923076923077	0.147435897435897	0.5	0.538461538461538	0.147435897435897	0.615384615384615	0.615384615384615	0.307692307692308	0.615384615384615	0.192307692307692	0.416666666666667	1	0.269230769230769	0.346153846153846	0.0705128205128205	0.115384615384615	0.717948717948718	0.0961538461538462	0.346153846153846	0.282051282051282	0.211538461538462	0	0	0.634615384615385	0.423076923076923	0.326923076923077	0.0192307692307692	1	1	0.0576923076923077	0	1	0.557692307692308	1	1	0.923076923076923	0	0.923076923076923	0.692307692307692	0	0	0.480769230769231	0.269230769230769	0	0	0.673076923076923	0.461538461538462	0	0.211538461538462	0.25	0.0256410256410256	0	0.538461538461538	0.519230769230769	0.615384615384615	0.948717948717949	0.480769230769231	1	0.961538461538462	0.961538461538462	0.615384615384615	0	0.557692307692308	0.365384615384615	0.423076923076923	0.0961538461538462	0.423076923076923	0	0	0.596153846153846	0.0576923076923077	0.384615384615385	0.423076923076923	0	0.634615384615385	0.0512820512820513	0.25	0.25	1	0.173076923076923	0.5	0.346153846153846	0.923076923076923	1	1	0.480769230769231	1	0.538461538461538	0.5	0	0.173076923076923	0.557692307692308	0.269230769230769	0.480769230769231	0.115384615384615	1	0.942307692307692	0.711538461538462	0	0.384615384615385	0.173076923076923	0	0.5	0.25	0	0.480769230769231	0.307692307692308	0.173076923076923	0.384615384615385	0	0.326923076923077	1	0.673076923076923	0.711538461538462	0.711538461538462	0.192307692307692	0	0.326923076923077	0.0769230769230769	0	0	0	0.461538461538462	0	0.615384615384615	0.0192307692307692	0.435897435897436	0.416666666666667	0	0	0	0.25	0.346153846153846	0.826923076923077	0	1	0	0	0.711538461538462	0.519230769230769	0	0	0.557692307692308	1	0.0576923076923077	0.288461538461538	0.0576923076923077	0.583333333333333	0	0.75	0.346153846153846	0	0.576923076923077	0.416666666666667	0.0256410256410256	0.576923076923077	0	0.423076923076923	0.358974358974359	0.583333333333333	0.00641025641025641	0.538461538461538	0.307692307692308	0.147435897435897	0	0.346153846153846	0.557692307692308	0.416666666666667	0	0.0576923076923077	0.423076923076923	0	0	0.423076923076923	1	0	0	1	1	0	0	1	0	0	1	0	1
195	Quiescence + Senescence + Apoptosis	Cyclic	0.00422	84	0	0.166666666666667	0	0.25	0	1	0	1	0	0	0.0833333333333333	0.285714285714286	0.5	0.5	0.285714285714286	0.666666666666667	0.666666666666667	0.333333333333333	0.666666666666667	0.25	0.571428571428571	1	0.428571428571429	0.25	0	0.333333333333333	1	0.25	0.25	0	0	0	0	1	0.5	1	0	1	0	0.916666666666667	0	1	0.5	1	1	1	0	0.5	0.75	0.5	0.5	0.666666666666667	0.333333333333333	0	0.75	0.833333333333333	0.583333333333333	0	0.25	1	0	0	0.5	0.833333333333333	0.666666666666667	1	0.5	1	1	1	1	0	0.166666666666667	0.5	0.5	0.416666666666667	0.5	0	0	1	0.5	0.25	0.5	0	0.5	0	1	1	1	0.5	0.5	0.75	1	1	1	0.5	1	0.5	0.5	0	0.25	0.75	0.166666666666667	0.75	0.416666666666667	1	0.0833333333333333	0.5	0	0.25	0.25	0.5	0.5	0	0	0.5	0.166666666666667	0.25	0.5	0	0.0833333333333333	1	0.916666666666667	0.916666666666667	0.916666666666667	0.25	0	0.75	0.333333333333333	0	0	0	0.916666666666667	0.5	1	0.25	0.428571428571429	0.428571428571429	1	1	0	0.5	0.75	0.5	0	1	1	0	0.5	0.5	0	0	0.5	1	0.916666666666667	0.5	0.0833333333333333	0.571428571428571	0.75	0.75	0.25	0	0.571428571428571	0.428571428571429	0	0.571428571428571	0	0.428571428571429	0.714285714285714	0.571428571428571	0	0.75	0	0.428571428571429	1	0.75	0.5	1	1	0.916666666666667	0.428571428571429	0	0	0.428571428571429	1	0	1	1	1	0	0	1	1	1	1	0	1
196	Quiescence + CellCycleArrest + Senescence + NormalProliferation + Apoptosis	Cyclic	0.00422	8	0.5	0.75	0	0.25	0	1	0	1	0	0	0	0	0	0.5	0	0.75	0.75	0.5	0.75	0.25	0	1	0	0.25	0	0	1	0.25	0.25	0	0	0	0	1	0.5	1	0	1	0	1	1	1	0.5	1	1	1	1	0.5	0	0.5	0.5	0.5	0.5	0	0.75	0.75	0.75	0.5	0.25	1	0.5	1	0.5	0.75	0.75	0.5	0.5	1	1	1	1	1	0	0	0.5	0.5	1	0	1	1	0.5	0.5	0.5	1	1	0.5	1	1	1	0	0	0.75	1	1	1	0.5	1	0.5	0.5	1	0.25	0.5	0.75	0.5	0.5	1	0	0.5	0	0	0.25	0	0	0	0	0.5	0.25	0.25	0.5	0	0	1	1	0.75	0.75	0	0.5	0.5	0	0	0	0	0.5	0.5	1	0.25	1	0	1	1	1	0	0.75	0	1	1	0	1	0.5	0.5	1	1	0.5	1	1	0.5	0	1	1	1	1	1	0	0	0	1	1	0	1	1	0	0.75	0	0	1	0.75	0.5	0	0	0	0	0.5	0	0	1	0	1	1	1	0	1	1	0	1	1	0	0
197	Quiescence + Senescence + Apoptosis	Cyclic	0.00422	280	0.0892857142857143	0.3	0.275	0.175	0	1	0	0.9	0	0.1	0	0.285714285714286	0.55	0.525	0.285714285714286	0.675	0.675	0.35	0.675	0.175	0.542857142857143	1	0.371428571428571	0.425	0	0.025	1	0.075	0.425	0	0	0	0	1	0.525	0.425	0.025	1	0	0.075	0	1	0.5	1	1	0.875	0	0.95	0.725	0.375	0	0.55	0.275	0.55	0.625	0.75	0.45	0.75	0.2	0.25	0.0571428571428571	0	0.525	0.625	0.675	0.910714285714286	0.45	0.975	0.9	0.9	0.4	0	0.65	0.4	0.3	0.025	0.3	0.0285714285714286	0	0.4	0.075	0.3	0.3	0	0.575	0.0892857142857143	0.25	0.25	1	0.05	0.55	0.425	0.875	1	1	0.475	1	0.525	0.5	0	0.175	0.6	0.3	0.625	0.175	1	0.925	0.675	0	0.35	0.175	0.55	0.55	0.275	0.55	0.475	0.375	0.175	0.3	0	0.325	1	0.675	0.75	0.75	0.125	0.05	0.175	0.025	0	0	0	0.35	0	0.4	0.025	0.428571428571429	0.414285714285714	1	1	0	0.15	0.425	0.95	0	1	1	0	0.675	0.5	0	0	0.5	1	0.05	0.325	0	0.585714285714286	0.7	0.7	0.325	0.7	0.571428571428571	0.414285714285714	0.0571428571428571	0.571428571428571	0.15	0.428571428571429	0.714285714285714	0.571428571428571	0.0178571428571429	0.75	0.275	0.428571428571429	1	0.425	0.5	1	1	0.05	0.428571428571429	0	0	0.428571428571429	1	0	0	1	1	1	0	1	1	1	1	0	1
198	Quiescence + CellCycleArrest + Senescence + NormalProliferation + Apoptosis	Cyclic	0.00422	52	0.0769230769230769	0.269230769230769	0	0.192307692307692	0	1	0	1	0.0576923076923077	0.0384615384615385	0.0576923076923077	0	0.5	0.538461538461538	0	0.615384615384615	0.615384615384615	0.307692307692308	0.615384615384615	0.192307692307692	0	0	0	0.346153846153846	0	0.115384615384615	1	0.0961538461538462	0.346153846153846	0	0	0	0	1	0.423076923076923	0.326923076923077	0.0192307692307692	0	0	0.0576923076923077	0	0	0.557692307692308	0	1	0.923076923076923	0	0.923076923076923	0.692307692307692	0.403846153846154	0	0.480769230769231	0.269230769230769	0	0.653846153846154	0.673076923076923	0.461538461538462	0	0.211538461538462	0.25	0.0384615384615385	0	0.538461538461538	0.519230769230769	0.615384615384615	0.923076923076923	0.480769230769231	1	1	1	0.653846153846154	0	0.557692307692308	0.365384615384615	0.423076923076923	0.134615384615385	0.423076923076923	0	0	0.596153846153846	0.0576923076923077	0.384615384615385	0.423076923076923	0	0.634615384615385	0.0769230769230769	0.25	0.25	1	0.173076923076923	0.5	0.346153846153846	0.923076923076923	1	1	0.480769230769231	1	0.538461538461538	0.5	0	0.173076923076923	0.557692307692308	0.269230769230769	0.480769230769231	0.115384615384615	1	0.942307692307692	0.711538461538462	0	0.384615384615385	0.173076923076923	0.5	0.5	0.25	0	0.480769230769231	0.307692307692308	0.173076923076923	0.384615384615385	0	0.326923076923077	1	0.673076923076923	0.711538461538462	0.711538461538462	0.192307692307692	0	0.326923076923077	0.0769230769230769	0	0	0	0.461538461538462	0	0.653846153846154	0.0192307692307692	1	0	0	0	0	0.25	0.346153846153846	0.826923076923077	0	1	0	0	0.711538461538462	0.519230769230769	0	0	0.557692307692308	1	0.0576923076923077	0.288461538461538	0.0576923076923077	1	0.75	0.75	0.346153846153846	0	0	0	0.0384615384615385	1	0	0	1	1	0	0.730769230769231	0.307692307692308	0	0	0.346153846153846	0.557692307692308	0	0	0.0576923076923077	0	0	0	0	1	0	0	0	1	0	0	1	0	1	1	0	0
199	Senescence	Cyclic	0.00422	126	0.0317460317460317	0.301587301587302	0	0.19047619047619	0	1	0	0.936507936507937	0.0158730158730159	0.0634920634920635	0.0158730158730159	0.142857142857143	0.523809523809524	0.507936507936508	0.142857142857143	0.682539682539683	0.682539682539683	0.365079365079365	0.682539682539683	0.19047619047619	0.428571428571429	1	0.26984126984127	0.365079365079365	0.0714285714285714	0.0476190476190476	0.714285714285714	0.0634920634920635	0.365079365079365	0.285714285714286	0.214285714285714	0	0	0.642857142857143	0.46031746031746	0.396825396825397	0.0317460317460317	1	1	0.111111111111111	0	1	0.571428571428571	1	1	0.904761904761905	0	0.920634920634921	0.682539682539683	0	0.0158730158730159	0.507936507936508	0.253968253968254	0	0	0.73015873015873	0.428571428571429	0	0.222222222222222	0.285714285714286	0.0158730158730159	0	0.507936507936508	0.603174603174603	0.682539682539683	0.968253968253968	0.476190476190476	0.984126984126984	0.936507936507937	0.936507936507937	0.53968253968254	0	0.603174603174603	0.396825396825397	0.301587301587302	0.0476190476190476	0.301587301587302	0	0	0.523809523809524	0.111111111111111	0.26984126984127	0.301587301587302	0	0.619047619047619	0.0317460317460317	0.285714285714286	0.285714285714286	1	0.111111111111111	0.523809523809524	0.365079365079365	0.904761904761905	1	1	0.46031746031746	1	0.507936507936508	0.5	0	0.174603174603175	0.603174603174603	0.301587301587302	0.603174603174603	0.158730158730159	1	0.888888888888889	0.73015873015873	0	0.396825396825397	0.174603174603175	0	0.523809523809524	0.285714285714286	0	0.380952380952381	0.317460317460317	0.174603174603175	0.285714285714286	0	0.325396825396825	1	0.674603174603175	0.777777777777778	0.777777777777778	0.158730158730159	0	0.253968253968254	0.0317460317460317	0	0	0	0.396825396825397	0.0158730158730159	0.53968253968254	0.0476190476190476	0.428571428571429	0.428571428571429	0	0	0	0.222222222222222	0.365079365079365	0.888888888888889	0	1	0	0	0.73015873015873	0.476190476190476	0	0	0.571428571428571	1	0.111111111111111	0.26984126984127	0.0158730158730159	0.571428571428571	0	0.73015873015873	0.349206349206349	0	0.571428571428571	0.428571428571429	0.0158730158730159	0.571428571428571	0	0.428571428571429	0.357142857142857	0.571428571428571	0.0317460317460317	0.507936507936508	0.285714285714286	0.142857142857143	0	0.365079365079365	0.571428571428571	0.428571428571429	0	0.111111111111111	0.428571428571429	0	0	0.428571428571429	1	0	0	1	1	0	0	1	0	0	1	0	1
200	Quiescence + CellCycleArrest + Senescence + NormalProliferation + Apoptosis	Cyclic	0.00422	24	0.416666666666667	0.166666666666667	0	0.25	0	1	0	0.166666666666667	0	0.833333333333333	0	0	0.5	0.5	0	0.666666666666667	0.666666666666667	0.333333333333333	0.666666666666667	0.25	0	1	0	0.25	0	0	1	0.25	0.25	0	0	0	0	1	0.5	1	0	1	0	0.916666666666667	0	1	0.5	1	1	1	0	1	0.75	0.5	0.5	0.666666666666667	0.416666666666667	0.666666666666667	0.75	0.833333333333333	0.666666666666667	0.833333333333333	0.25	1	0.416666666666667	0	0.5	0.833333333333333	0.666666666666667	0.583333333333333	0	1	0.166666666666667	0.166666666666667	0.166666666666667	0	0.666666666666667	0.5	0	0	0	0	0	1	0.5	0	0	0	0.5	0.416666666666667	1	1	1	0	0.5	0.75	1	1	1	0.5	1	0.5	0.5	0	0.25	0.75	0.166666666666667	0.833333333333333	0.416666666666667	1	0.0833333333333333	0.5	0	0	0.25	0.5	0.5	0.5	0.5	0.5	0.166666666666667	0.25	0	0	0.0833333333333333	1	0.916666666666667	0.916666666666667	0.916666666666667	0.25	0	0.75	0	0	0	0	0.166666666666667	0.5	0.166666666666667	0.25	1	0	0	0	0	0.5	0.75	1	0	1	0	0	0.5	0.916666666666667	0	0	0.5	1	0.916666666666667	0.5	0	1	0.75	0.75	0.75	0.75	0	0	1	1	0	0	1	1	0	0.75	0	0	0	0.75	0.5	0	0	0.166666666666667	0	0	0	0	0	0	1	1	1	1	0	1	0	1	1	1	0
201	NormalProliferation + Apoptosis	Cyclic	0.00422	52	0.0769230769230769	0.269230769230769	0	0.192307692307692	0	1	0	0.961538461538462	0.0576923076923077	0.0384615384615385	0.0576923076923077	0	0.5	0.538461538461538	0	0.615384615384615	0.615384615384615	0.307692307692308	0.615384615384615	0.192307692307692	0	1	0	0.346153846153846	0	0.115384615384615	1	0.0961538461538462	0.346153846153846	0	0	0	0	1	0.423076923076923	0.326923076923077	0.0192307692307692	1	1	0.0576923076923077	0	1	0.557692307692308	1	1	0.923076923076923	0	0.923076923076923	0.692307692307692	0.403846153846154	0	0.480769230769231	0.269230769230769	0	0.653846153846154	0.673076923076923	0.461538461538462	0	0.211538461538462	0.25	0.0384615384615385	0	0.538461538461538	0.519230769230769	0.615384615384615	0.923076923076923	0.480769230769231	1	0.961538461538462	0.961538461538462	0.615384615384615	0	0.557692307692308	0.365384615384615	0.423076923076923	0.0961538461538462	0.423076923076923	0	0	0.596153846153846	0.0576923076923077	0.384615384615385	0.423076923076923	0	0.634615384615385	0.0769230769230769	0.25	0.25	1	0.173076923076923	0.5	0.346153846153846	0.923076923076923	1	1	0.480769230769231	1	0.538461538461538	0.5	0	0.173076923076923	0.557692307692308	0.269230769230769	0.480769230769231	0.115384615384615	1	0.942307692307692	0.711538461538462	0	0.384615384615385	0.173076923076923	0.5	0.5	0.25	0	0.480769230769231	0.307692307692308	0.173076923076923	0.384615384615385	0	0.326923076923077	1	0.673076923076923	0.711538461538462	0.711538461538462	0.192307692307692	0	0.326923076923077	0.0769230769230769	0	0	0	0.461538461538462	0	0.615384615384615	0.0192307692307692	1	0	0	0	0	0.25	0.346153846153846	0.826923076923077	0	1	0	0	0.711538461538462	0.519230769230769	0	0	0.557692307692308	1	0.0576923076923077	0.288461538461538	0.0576923076923077	1	0.75	0.75	0.346153846153846	0	0	0	0.0384615384615385	1	0	0	1	1	0	0.730769230769231	0.307692307692308	0	0	0.346153846153846	0.557692307692308	0	0	0.0576923076923077	0	0	0	0	1	0	0	1	1	0	0	1	0	1	1	0	0
202	Quiescence + Senescence + Apoptosis	Cyclic	0.00422	28	0	0.5	0	0	0	1	0	1	0	0	0	0.285714285714286	0.5	0.5	0.285714285714286	0.75	0.75	0.5	0.75	0	0.571428571428571	1	0.428571428571429	0.5	0	0	1	0	0.5	0	0	0	0	1	0.75	0.5	0	1	0	0.25	0	1	0.5	1	1	1	0	1	0.75	0	0	0.5	0.25	0	0	0.75	0.5	0	0	0.25	0	0	0.5	1	0.75	1	0	1	1	1	0.5	0	0.75	0.25	0	0	0	0	0	0.25	0.25	0	0	0	0.5	0	0.25	0.25	1	0	0.5	0.5	1	1	1	0.5	1	0.5	0.5	0	0.25	0.75	0.5	1	0	1	0.75	0.5	0	0	0.25	0	0.5	0.5	0	0.5	0.5	0.25	0	0	0.25	1	0.75	1	1	0.25	0	0.25	0	0	0	0	0.25	0	0.5	0	0.428571428571429	0.428571428571429	1	1	0	0.25	0.5	1	0	1	1	0	0.5	0.5	0	0	0.5	1	0.25	0.5	0	0.571428571428571	0	0.75	0.75	0	0.571428571428571	0.428571428571429	0	0.571428571428571	0	0.428571428571429	0.714285714285714	0.571428571428571	0	0.5	0	0.428571428571429	1	0.5	0.5	1	1	0.25	0.428571428571429	0	0	0.428571428571429	0	0	0	1	1	0	0	1	1	0	1	1	1
203	Quiescence + CellCycleArrest + Senescence + NormalProliferation + Apoptosis	Cyclic	0.00422	154	0.493506493506494	0.714285714285714	0	0.155844155844156	0	1	0	0.935064935064935	0	0.0649350649350649	0	0	0.194805194805195	0.545454545454545	0	0.714285714285714	0.714285714285714	0.428571428571429	0.714285714285714	0.155844155844156	0	1	0	0.350649350649351	0	0	1	0.142857142857143	0.350649350649351	0	0	0.0714285714285714	0	1	0.662337662337662	0.480519480519481	0.025974025974026	1	0	0.12987012987013	0.61038961038961	1	0.493506493506494	1	1	0.948051948051948	1	0.61038961038961	0.194805194805195	0	0	0.506493506493506	0.428571428571429	0.506493506493506	0	0.753246753246753	0.714285714285714	0.753246753246753	0.155844155844156	0.272727272727273	0.493506493506494	1	0.545454545454545	0.792207792207792	0.714285714285714	0.506493506493506	0	0.961038961038961	0.935064935064935	0.935064935064935	0.935064935064935	0	0.922077922077922	0.38961038961039	0	0	1	0	0.519480519480519	1	0.103896103896104	1	0	0.61038961038961	0.597402597402597	0.493506493506494	0.941558441558442	0.285714285714286	1	0	0.025974025974026	0.532467532467532	0.948051948051948	1	1	0.493506493506494	1	0.545454545454545	0.5	0	0.233766233766234	0.584415584415584	0.714285714285714	0.766233766233766	0.12987012987013	1	0.87012987012987	0.675324675324675	0	0	0.233766233766234	0	0.194805194805195	0.194805194805195	0.194805194805195	0.506493506493506	0.441558441558442	0.233766233766234	0	0	0.311688311688312	1	0.688311688311688	0.74025974025974	0.74025974025974	0.155844155844156	0	0.142857142857143	0	0	0	0	0.493506493506494	0	0.935064935064935	0.012987012987013	1	0	1	1	0.61038961038961	0.142857142857143	0.350649350649351	0.38961038961039	0.941558441558442	1	0	0.87012987012987	0.675324675324675	0.61038961038961	1	1	0.493506493506494	1	0.103896103896104	0.324675324675325	0	1	0	1	1	1	0	0	0.038961038961039	1	0	0	1	1	0	0.545454545454545	0.311688311688312	0	1	0.350649350649351	0.493506493506494	0.38961038961039	0.38961038961039	0.12987012987013	0	0.363636363636364	0	0	0	0	0	1	1	1	1	1	0	0	1	1	0
204	Quiescence + CellCycleArrest + Senescence + NormalProliferation + Apoptosis	Cyclic	0.00422	16	0.125	0.3125	0	0.25	0	1	0	0.9375	0	0.0625	0	0	0.4375	0.5625	0	0.625	0.625	0.3125	0.625	0.25	0	1	0	0.3125	0	0	1	0.1875	0.3125	0	0	0	0	1	0.5625	0.3125	0.0625	1	0	0.0625	0	1	0.625	1	1	0.875	0	1	0.625	0.375	0	0.375	0.25	0	0.625	0.625	0.4375	0	0.25	0.25	0.0625	0	0.5625	0.5	0.625	0.875	0.0625	1	0.9375	0.9375	0.4375	0	0.625	0.3125	0	0	0	0	0	0.4375	0.0625	0	0	0	0.6875	0.125	0.3125	0.3125	1	0	0.4375	0.3125	0.875	1	1	0.5	1	0.5625	0.5	0	0.1875	0.5	0.3125	0.4375	0.125	1	0.9375	0.75	0	0	0.1875	0.4375	0.4375	0.25	0	0.5	0.375	0.1875	0	0	0.3125	1	0.6875	0.6875	0.6875	0.1875	0	0.3125	0	0	0	0	0.25	0	0.4375	0.0625	1	0	1	1	0	0.3125	0.3125	1	0	1	1	0	0.75	0.5	0	0	0.625	1	0.0625	0.25	0	1	0.8125	0.8125	0.375	0	0	0	0.25	1	0	0	1	1	0	0.75	0.3125	0	1	0.3125	0.625	1	1	0.0625	0	0	0	0	0	0	0	1	1	0	0	1	1	1	1	0	0
205	Quiescence + CellCycleArrest + Senescence + NormalProliferation + Apoptosis	Cyclic	0.00422	62	0.225806451612903	0.354838709677419	0	0.193548387096774	0	1	0	1	0	0.17741935483871	0	0	0.532258064516129	0.532258064516129	0	0.709677419354839	0.709677419354839	0.451612903225806	0.709677419354839	0.193548387096774	0	0	0	0.387096774193548	0	0	1	0.145161290322581	0.387096774193548	0	0	0	0	1	0.629032258064516	0.516129032258065	0.0483870967741935	0	0	0.129032258064516	0	0	0.548387096774194	0	1	0.967741935483871	0	1	0.758064516129032	0.370967741935484	0	0.5	0.419354838709677	0	0.629032258064516	0.725806451612903	0.67741935483871	0	0.193548387096774	0.306451612903226	0.145161290322581	0	0.532258064516129	0.774193548387097	0.709677419354839	0.774193548387097	0.0161290322580645	0.983870967741936	1	1	0.419354838709677	0	0.709677419354839	0.370967741935484	0	0	0	0	0	0.354838709677419	0.129032258064516	0	0	0	0.629032258064516	0.225806451612903	0.32258064516129	0.32258064516129	1	0	0.532258064516129	0.387096774193548	0.967741935483871	1	1	0.483870967741936	1	0.532258064516129	0.5	0	0.193548387096774	0.548387096774194	0.354838709677419	0.774193548387097	0.193548387096774	1	0.870967741935484	0.693548387096774	0	0	0.193548387096774	0.532258064516129	0.532258064516129	0.532258064516129	0	0.451612903225806	0.370967741935484	0.193548387096774	0	0	0.306451612903226	1	0.693548387096774	0.774193548387097	0.774193548387097	0.161290322580645	0	0.258064516129032	0	0	0	0	0.274193548387097	0	0.419354838709677	0.0161290322580645	1	0	1	1	0	0.258064516129032	0.387096774193548	1	0	1	1	0	0.693548387096774	0.645161290322581	0	0	0.548387096774194	1	0.129032258064516	0.306451612903226	0	1	0.709677419354839	0.709677419354839	0.709677419354839	0	0	0	0.290322580645161	1	0	0	1	1	0	0.758064516129032	0.258064516129032	0	1	0.387096774193548	0.548387096774194	1	1	0.129032258064516	0	0	0	0	0	0	0	0	1	0	0	1	1	1	1	1	0
206	Senescence	Cyclic	0.00422	84	0	0.166666666666667	0	0.25	0	1	0	1	0	0	0.25	0.142857142857143	0.5	0.5	0.142857142857143	0.666666666666667	0.666666666666667	0.333333333333333	0.666666666666667	0.25	0.285714285714286	0	0.285714285714286	0.25	0.0714285714285714	0.333333333333333	0.714285714285714	0.25	0.25	0.285714285714286	0.214285714285714	0	0	0.642857142857143	0.5	1	0	0	1	0.75	0	0	0.5	0	1	1	0	0.5	0.75	0	0.5	0.666666666666667	0.333333333333333	0	0	0.833333333333333	0.583333333333333	0	0.25	1	0	0	0.5	0.833333333333333	0.666666666666667	1	0.5	1	1	1	1	0	0.166666666666667	0.5	0.5	0.25	0.5	0	0	1	0.5	0.25	0.5	0	0.5	0	1	1	1	0.5	0.5	0.75	1	1	1	0.5	1	0.5	0.5	0	0.25	0.75	0.166666666666667	0.75	0.25	1	0.25	0.5	0	0.25	0.25	0	0.5	0.5	0	0.5	0.166666666666667	0.25	0.5	0	0.25	1	0.75	0.75	0.75	0.25	0	0.75	0.333333333333333	0	0	0	0.75	0.5	1	0.25	0.428571428571429	0.428571428571429	0	0	0	0.5	0.75	0.5	0	1	0	0	0.5	0.5	0	0	0.5	1	0.75	0.5	0.25	0.571428571428571	0	0.75	0.75	0	0.571428571428571	0.428571428571429	0	0.571428571428571	0	0.428571428571429	0.357142857142857	0.571428571428571	0	0.5	0	0.142857142857143	0	0.75	0.5	0.428571428571429	0	0.75	0.428571428571429	0	0	0.428571428571429	1	0	1	0	1	0	0	1	0	0	1	1	1
207	Quiescence + CellCycleArrest + Senescence + NormalProliferation + Apoptosis	Cyclic	0.00422	52	0.0769230769230769	0.269230769230769	0	0.192307692307692	0	1	0	0.961538461538462	0.0576923076923077	0.0384615384615385	0.0576923076923077	0	0.5	0.538461538461538	0	0.615384615384615	0.615384615384615	0.307692307692308	0.615384615384615	0.192307692307692	0	1	0	0.346153846153846	0	0.115384615384615	1	0.0961538461538462	0.346153846153846	0	0	0	0	1	0.423076923076923	0.326923076923077	0.0192307692307692	1	0	0.0576923076923077	0	1	0.557692307692308	1	1	0.923076923076923	0	0.923076923076923	0.692307692307692	0.403846153846154	0	0.480769230769231	0.269230769230769	0	0.653846153846154	0.673076923076923	0.461538461538462	0	0.211538461538462	0.25	0.0384615384615385	0	0.538461538461538	0.519230769230769	0.615384615384615	0.923076923076923	0.480769230769231	1	0.961538461538462	0.961538461538462	0.615384615384615	0	0.557692307692308	0.365384615384615	0.423076923076923	0.0961538461538462	0.423076923076923	0	0	0.596153846153846	0.0576923076923077	0.384615384615385	0.423076923076923	0	0.634615384615385	0.0769230769230769	0.25	0.25	1	0.173076923076923	0.5	0.346153846153846	0.923076923076923	1	1	0.480769230769231	1	0.538461538461538	0.5	0	0.173076923076923	0.557692307692308	0.269230769230769	0.480769230769231	0.115384615384615	1	0.942307692307692	0.711538461538462	0	0.384615384615385	0.173076923076923	0.5	0.5	0.25	0	0.480769230769231	0.307692307692308	0.173076923076923	0.384615384615385	0	0.326923076923077	1	0.673076923076923	0.711538461538462	0.711538461538462	0.192307692307692	0	0.326923076923077	0.0769230769230769	0	0	0	0.461538461538462	0	0.615384615384615	0.0192307692307692	1	0	1	1	0	0.25	0.346153846153846	0.826923076923077	0	1	1	0	0.711538461538462	0.519230769230769	0	0	0.557692307692308	1	0.0576923076923077	0.288461538461538	0.0576923076923077	1	0.75	0.75	0.346153846153846	0	0	0	0.0384615384615385	1	0	0	1	1	0	0.730769230769231	0.307692307692308	0	1	0.346153846153846	0.557692307692308	1	1	0.0576923076923077	0	0	0	0	1	0	0	1	1	0	0	1	1	1	1	0	0
208	Apoptosis	Cyclic	0.00422	28	0.285714285714286	1	0	0.25	0	1	0	1	0	0	0	0	0	0.5	0	0.75	0.75	0.5	0.75	0.25	0.571428571428571	1	0.428571428571429	0.25	0	0	0.857142857142857	0.25	0.25	0.142857142857143	0.142857142857143	0	0	0.714285714285714	0.5	1	0	1	0	1	1	1	0.5	1	1	1	1	0.5	0	0.5	0.5	0.5	0.5	0	0.75	0.75	0.75	0	0.25	1	0.285714285714286	1	0.5	0.75	0.75	0.714285714285714	0	1	1	1	1	0	1	0.25	0	0	1	0	1	1	0.5	0.5	0	1	0.75	0.285714285714286	1	1	1	0	0	0.75	1	1	1	0.5	1	0.5	0.5	0	0.25	0.75	1	0.75	0.5	1	0	0.5	0	0	0.25	0	0	0	0	0.5	0.5	0.25	0	0	0	1	1	1	1	0	0	0.5	0	0	0	0	1	0.5	1	0.25	0.714285714285714	0.428571428571429	1	1	0.571428571428571	0	0.75	0	0.714285714285714	1	1	0	0.5	0.5	1	1	0.5	1	1	0.5	0	0.571428571428571	1	1	1	0	0.571428571428571	0.428571428571429	0	0.571428571428571	0	0.428571428571429	0.428571428571429	0.571428571428571	0	0.75	0	0.428571428571429	1	0.75	0.5	0.142857142857143	0	1	0.428571428571429	0.5	0	0.428571428571429	0	0	1	1	1	0	1	1	1	1	1	0	1
209	Senescence	Cyclic	0.00422	46	0.217391304347826	0.391304347826087	0	0.260869565217391	0	1	0	0.804347826086957	0	0.195652173913043	0	0.173913043478261	0.521739130434783	0.565217391304348	0.173913043478261	0.695652173913043	0.695652173913043	0.391304347826087	0.695652173913043	0.260869565217391	0.391304347826087	1	0.195652173913043	0.347826086956522	0.0869565217391304	0	0.739130434782609	0.217391304347826	0.347826086956522	0.260869565217391	0.217391304347826	0	0	0.608695652173913	0.565217391304348	0.391304347826087	0.0869565217391304	1	1	0.0869565217391304	0	1	0.565217391304348	1	1	1	0	1	0.695652173913043	0	0	0.391304347826087	0.217391304347826	0.391304347826087	0	0.652173913043478	0.391304347826087	0.652173913043478	0.260869565217391	0.304347826086957	0.152173913043478	0	0.565217391304348	0.608695652173913	0.695652173913043	0.782608695652174	0	1	0.804347826086957	0.804347826086957	0.326086956521739	0	0.695652173913043	0.347826086956522	0	0	0	0	0	0.391304347826087	0.0869565217391304	0	0	0	0.608695652173913	0.217391304347826	0.347826086956522	0.347826086956522	1	0	0.521739130434783	0.347826086956522	1	1	1	0.5	1	0.565217391304348	0.5	0	0.173913043478261	0.608695652173913	0.391304347826087	0.608695652173913	0.130434782608696	1	0.91304347826087	0.739130434782609	0	0	0.173913043478261	0	0.521739130434783	0.260869565217391	0.521739130434783	0.5	0.521739130434783	0.173913043478261	0	0	0.326086956521739	1	0.673913043478261	0.782608695652174	0.782608695652174	0.130434782608696	0	0.304347826086957	0	0	0	0	0.239130434782609	0	0.326086956521739	0.0434782608695652	0.478260869565217	0.391304347826087	0	0	0	0.304347826086957	0.347826086956522	1	0	1	0	0	0.739130434782609	0.543478260869565	0	0	0.565217391304348	1	0.0869565217391304	0.260869565217391	0	0.608695652173913	0	0.739130434782609	0.347826086956522	0.739130434782609	0.608695652173913	0.391304347826087	0.130434782608696	0.608695652173913	0	0.391304347826087	0.391304347826087	0.608695652173913	0.0434782608695652	0.565217391304348	0.347826086956522	0.130434782608696	0	0.347826086956522	0.565217391304348	0.391304347826087	0	0.0652173913043478	0.391304347826087	0	0	0.391304347826087	0	0	0	1	1	1	0	1	0	0	1	0	1
210	Quiescence + CellCycleArrest + Senescence + NormalProliferation + Apoptosis	Cyclic	0.00422	78	0.333333333333333	0.320512820512821	0	0.307692307692308	0	1	0	0.41025641025641	0	0.58974358974359	0	0	0.5	0.525641025641026	0	0.717948717948718	0.717948717948718	0.435897435897436	0.717948717948718	0.307692307692308	0	1	0	0.435897435897436	0	0	1	0.256410256410256	0.294871794871795	0	0	0	0	1	0.474358974358974	0.987179487179487	0	1	0	0.923076923076923	0	1	0.474358974358974	1	1	1	0	1	0.615384615384615	0.435897435897436	0.448717948717949	0.512820512820513	0.41025641025641	0	0.692307692307692	0.705128205128205	0.666666666666667	0	0.307692307692308	0.974358974358974	0.333333333333333	0	0.525641025641026	0.82051282051282	0.717948717948718	0.666666666666667	0.0512820512820513	1	0.41025641025641	0.41025641025641	0.41025641025641	0	0.717948717948718	0.423076923076923	0	0	0	0	0	0.987179487179487	0.5	0	0	0	0.551282051282051	0.333333333333333	0.974358974358974	0.974358974358974	1	0	0.5	0.782051282051282	1	1	1	0.5	1	0.525641025641026	0.5	0	0.243589743589744	0.730769230769231	0.320512820512821	0.717948717948718	0.423076923076923	1	0.0769230769230769	0.525641025641026	0	0	0.243589743589744	0.5	0.5	0.5	0	0.5	0.320512820512821	0.243589743589744	0	0	0.0769230769230769	1	0.923076923076923	0.807692307692308	0.807692307692308	0.141025641025641	0	0.730769230769231	0	0	0	0	0.358974358974359	0.448717948717949	0.41025641025641	0.307692307692308	1	0	1	1	0	0.525641025641026	0.782051282051282	1	0	1	1	0	0.525641025641026	0.602564102564103	0	0	0.474358974358974	1	0.923076923076923	0.474358974358974	0	1	0.782051282051282	0.782051282051282	0.782051282051282	0	0	0	0.58974358974359	1	0	0	1	1	0	0.782051282051282	0.0512820512820513	0	1	0.782051282051282	0.474358974358974	1	1	0.358974358974359	0	0	0	0	0	0	1	1	1	0	0	1	1	1	1	1	0
Average Node Propensities
atwozero	aa	ac	andthreefour	apc	arf	arhgaptwo	askone	actin	akt	arptwothree	brcaone	barrestin	bparvin	chkone	ca	cam	camk	camkk	cas	caspthree	caspeight	caspnine	cbp	cdctwozero	cdcfourtwo	cdhone	crk	csk	cyclina	cyclinb	cyclind	cycline	cytochromec	dag	dgk	dockoneeightzero	daxx	ecad	egfr	erk	fadd	fak	fasr	frizzled	fyn	gck	gefhone	grk	gaonetwoonethree	gabone	gai	gaq	gas	gbgonetwoonethree	gbgi	gbgq	gbgs	graf	grbtwo	ikk	ilonetnfr	ilk	ipthree	ipthreerone	ikb	integrins	larg	mkkthree	mkksix	mkkseven	mkps	mlck	mlcp	mlkone	mlktwo	mlkthree	mmp	mek	mekkone	mekktwo	mekkthree	mekkfour	myc	myosin	nfkappab	nik	nck	pa	pak	pdefour	pdkone	pithreek	pifourk	pifivek	piptwothreefour	piptwofourfive	pipthreethreefourfive	pipfour	pka	pkc	pkcprimed	platwo	plcb	plcg	pld	pptwoa	pten	ptponeb	ptppest	ptpa	palphaonetwoonethreer	palphair	palphaqr	palphasr	pixcool	rgs	rkip	rac	raf	rafdep	rafloc	rafrest	ral	ralbpone	ralgds	rapone	ras	rasgrfgrp	rho	rhogdi	rhok	sapk	shptwo	sekone	shc	slug	smac	smadtwo	smadtwofour	snail	sos	src	stathmin	takone	taoonetwo	tgfr	tabonetwo	talin	tiam	tpltwo	trafs	trio	trx	vavtwo	vinc	wasp	xiap	alphaonetwoonethreer	alphair	alphaqr	alphasr	atm	bax	bcltwo	betacatenin	camp	cycg	etwofone	mdmtwo	mdmx	ponefiverhogef	ponetwozerorasgap	ponefourarf	ponefive	poneninezerorhogap	poneninezerorhogef	ptwoone	ptwoseven	pthreeeight	pfivethree	pninezerorsk	rb	wipone	ecm	extpump	egf	fas	wnt	alphaslig	ilonetnf	stress	tgfb	alphaonetwoonethreelig	alphailig	alphaqlig	dnadamage
0.254623067536338	0.429337950174214	0.0165507420360996	0.20925619871626	0	1.00014	0	0.827997963868293	0.0074849101405614	0.222821197441766	0.0170963898531033	0.0762233957986962	0.407567442809065	0.528906779201241	0.0762233957986962	0.68850711291724	0.68850711291724	0.398791006878858	0.68850711291724	0.20925619871626	0.135588432454413	0.844	0.0889002993467755	0.349865168761323	0.0123317339277585	0.0296361607976974	0.954355662098451	0.168202208159784	0.342225886710041	0.0457843379015494	0.0358991745773405	0.0180350966709347	0	0.935707070970216	0.55522667696431	0.600999776837612	0.0251212101627784	0.78492	0.213411428571429	0.331213606185037	0.202143506249619	0.844	0.521774124265697	0.78492	1.00014	0.955536946889362	0.26586	0.849206782757214	0.539065004110609	0.268001995595141	0.132520881562882	0.512206099548583	0.361577807671264	0.262604028908385	0.427986815280514	0.733056976703949	0.596619791310628	0.389206814628727	0.211682833857805	0.478774136960721	0.227701277141875	0.26586	0.528906779201241	0.712378804832811	0.68850711291724	0.745516932463663	0.113534940967464	0.986202054338321	0.827997963868293	0.827997963868293	0.557587023176484	0.0309352087743519	0.697042166551817	0.386074023197122	0.0904621258102005	0.0260490562677237	0.340093098311877	0.0126873936817559	0.164084566184989	0.679177173748628	0.21285534516208	0.292854421020701	0.0904621258102005	0.202143506249619	0.603699886887266	0.254623067536338	0.614159309864252	0.490517165096657	1.00014	0.0452433542478726	0.372298485977165	0.528577541789702	0.955536946889362	1.00014	1.00014	0.490141688382937	1.00014	0.528906779201241	0.50007	0.0256519228409265	0.215448477293278	0.60745236384823	0.429337950174214	0.670287117474095	0.227975159482793	1.00014	0.668926393814961	0.640326863636585	0	0.0627934530493059	0.215448477293278	0.25353330370147	0.407567442809065	0.30212724317666	0.206752016172046	0.482228619283007	0.361044582476551	0.215448477293278	0.086270844897294	0.00123920634920635	0.255222921131854	0.987279047619048	0.746692158233225	0.776981753178438	0.776981753178438	0.161428692668331	0.0153034716981132	0.354574964938662	0.0267686183576013	0	0	0	0.381647792497199	0.132520881562882	0.557587023176484	0.0861806913605088	0.82320022015085	0.132095216620191	0.57814	0.57814	0.168479415340528	0.258458118976116	0.476544003926158	0.755070695952318	0.240552057786111	1.00014	0.41356	0.206388248993964	0.640326863636585	0.611465284660541	0.26586	0.26586	0.521774124265697	1.00014	0.325719477030212	0.359813136363415	0.0170963898531033	0.868044783379809	0.50687606561807	0.815670795798648	0.642179895446203	0.445767811844051	0.205541429934327	0.132095216620191	0.231013212700318	0.851201429934328	0.0426530506723935	0.148938570065673	0.840067199660487	0.85195843533266	0.0303975367919686	0.671637918610055	0.213504705665949	0.107610667214198	0.57814	0.476544003926158	0.521774124265697	0.456070214432053	0.382755801109688	0.213756787718821	0.148938570065673	0.115476346564234	0.00354406926406926	0.148938570065673	0.21522	0	0.2743	0.78492	1.00014	0.5064	0.26586	1.00014	0.41356	0.60346	1.00014	0.49796	0.35448
Fixed Nodes States
egf	ecm	alphaqlig	alphailig	alphaslig	alphaonetwoonethreelig	stress	ilonetnf	extpump	fas	wnt	tgfb	DNAdamage
0.265291691	0.239416186	0.5	1	0.5	0.6	1	0.265255501	0	0.78940171	1	0.439577852	0.4
Individual Cell Fates
Metastasis	Quiescence	CellCycleArrest	Senescence	NormalProliferation	AbnormalProliferation	Apoptosis	Uncharacterized
0	0.1679	0.119	0.2994	0.163	0	0.2509	0
Total Sample Size	256
Total States Converged	237
Unconverged States
1	Start	'11000001110010000000000011110001011111110110011001000010011010100001011101001001101010100001100110111000011110101110101011100110001100110001010100111101010111000100101101001101111001011001101111101'	End	'00000101000100010110111000100000010101000111111101000010000111111111111011101011111110111000111110100011110100011101100001111000100010101011101011111111111011111010010010010110111000001001101111101'
2	Start	'10011011110010010101011101100100011100100011001000101100111101101000000011100010001011001001000000111100100011000111100111010101101111010111000101110010010100010100011001110111011000001001101111101'	End	'01000101000110110110010100100000011001001111111011010011000011111011111011001001010001101001111010000111011000000000100011111000000000101011000111110111010101111010010000010111010010001001101111101'
3	Start	'10110110010000010000110000011011110000010111001001100010011011111100000111101111111101010101100110110001000101101011010000000001001110101110111001010101011101110000001010110100110101001001100101101'	End	'00000101000110000000010000100100010001100101110011010011000000101111111001101001011000101100111110100100011100000001000001011000000010100100010101001000010001111001000111011000010010011001100101101'
4	Start	'00101110101010111000100000110100010001100110100100100111111101001000010111011001110110101001110011010011011011110101010111010111110011110101111111001100111111110101111100110010100001001001100111111'	End	'01010100000001011010110000101000011001000101110101011011100010110111000000000001000000011000011010000100011100011100100001110001000000000111010001101000010000111000010011011010011000001001100111111'
5	Start	'01110001010110001010001011000110110110111010100101000010101100100001101000000100111000110000101101110010100011100001001000110110011111001110011000000010111111100111100101101100001000001001110110111'	End	'00100101000011101110010000100000011001010111110110000001110000011101110010000000000010101010111011100001011100101111010011111001000000000011001101101100010001000011000100001010011010011001110110111'
6	Start	'10100101100011111101100000010000110101100111011110101100101111011101011100101111100001111111001000110101000100111000100001011001011100011010011000001101101111111001111011001010110100010011100111111'	End	'00000101000100111000010100100000010101010111110110110001000100111001000001000001000011111001111110101101110000011101000001011000000001001011011101100100011101111010010000010111011010000011100111111'
7	Start	'01111110010001111110111000001010010100111011100111000100101110011010000001110000101101100011100011010110110111110111101000111101111000100000000111101010010010110100101110100000100100100001110110101'	End	'00000101000100111000110000101000010001000101110110001000100000000101110001000000000000001010111111100110011100001110000001001100000000001011001101101000110001011110010000000110111010000001110110101'
8	Start	'01001000001100011110101011110111111111110101000010001011001010000101001011110011010110101010001111001110110101010101001111101101000101000101000111000110101100111110011111100011011111001001100110111'	End	'01000101001011011000111000101000010001000101110100011001100000011101111000000000000010101010111011000110011101000000001001101101000000101011000101101100110000000010010011000110111100001001100110111'
9	Start	'01100111010001011111001100100010011011010111110001100011000000000010111100001110100011100001001001101010001000011000011111011000111010010100001110100001001110110010001011101000001001001001101101111'	End	'00000101000100111010110000100000011101010101111100011001100011100011111010101011011101101100111110100011011100111101110001110000000010101011110011011111010001111010010000011110011010001001101101111'
10	Start	'00010100001100001101111011111111110110110001101110011110000111100010111111111010100010101101101001001111101111010001100011000011101000101011010100011010101000011000001000001101110111100001110110101'	End	'00000101010001010110010100100000010101000111110100000001110100001101110010000000100010011011111011100001010000000000000011111000000000000111001101100100011101010101000111000011011010010001110110101'
11	Start	'00100110001000110111001110111100011010010011011000101011010111101101100001011010111001010111101110000001100100100000000101011111010000010111110101010011000011001011110011010111001000110001110111101'	End	'00000101000101110000110000101000010001000101110110000011010000011101111000000001000000101010111011000101011100000000000001101001000000101011001101101100110001110110010000010110111110000001110111101'
12	Start	'11001001100100101101100100110110101010110110101010110110000100110111010100011011101110000111011001001100001001110101110111111110101101010110111101011101100000011011011110111101111101110011110111111'	End	'10000101000000011001010100101000010101010101110110110101011100111111000001000101000001111001111111001101110100011111000001001000000001010011011101101100111001111100000111010011111010010011110111111'
13	Start	'01011010010010010101010010010110000111111110000001001101101010101111101011001001010010011100111010000011111000100001111110000011100110010100000111011000111001100010101010000100110001011000101110101'	End	'11000101000111111000010000100000011000001110111000000010000001010101111000111101011011101001111111000011011101000000001011101000000000100111001111111011010001111001000111011010000010011000101110101'
14	Start	'01010111010011001101001011100111101110111010001110001011111001011011001110011000010111101100001011111000100011001000010010011110100110110010101110010011110011001110100010111100101101000001110111101'	End	'00000101000000001110010000100000010001000101110101010111010000101101110011000000000010001000011010100000011100011011100001111000000010000111001101101000010001110101000111011010011010010001110111101'
15	Start	'11110000100100011001100101111110011101110010010101110011000001010011000111011000000000111010000100110100010110011101010010001100010011010110111011100000100111111100110010111000010001000011110110111'	End	'10000100010110110110010100100000010101010111110110100000000110111001000011000001100011111001111110000111110000000001100001111000000001001011011101100100011101011110110000010111011010000011110110111'
16	Start	'10101010011111111100111100011100000000010110111001001111111010010110110010000001100000000111100101110011011110001101000010101110010100110000111001111000011101011000011101001110111000111001100110111'	End	'10000101000010011000010000100000010001000111110100011001100000111111111001000000000010001000111010100010011101001100000001101000000010100111001101101100110000011001000111010010111000011001100110111'
17	Start	'00000111111011010011010111000000010110000000101000001100001011000001011100100110110000001001111111100011010101100001000001100010010010010001110001010001110100011001011011011110010001101001100100111'	End	'00000101000010001110111000000010000101100101110100011001100100101111110011101001111010111110111010100001110100000001100001011000000010001000011101001000011000000010010001011000000000001001100100111'
18	Start	'00010101001011010110100001111001110101110010010101001000100101100000000011010000010010110000101010001000010111101000000101100011001010101011100001001110001000101010111100100101000010000000111111101'	End	'11000101000000011010010000101000010000001100101101011111110001100101111011001001010110101001111010101111011100000001100011110000000000100111000011101011110000111101000111010010100000010000111111101'
19	Start	'11110000010011111111100100110010010001110010000110100001110101011001111101110111100100110000011101000100000101110100100100000100001101101110011100111010011001111100001101111111110011111001100101111'	End	'11000101100011011010010100000100011101100111100110011011100000000101111010000001000000001011111010000001011001000000001001010000000000100100001101000000010100000000010001010001000000001001100101111'
