## Supplementary material for "CanSeer: A Method for Development and Clinical Translation of Personalized Cancer Therapeutics": TCGA224593_RA_Results.csv

NormalProliferation	Apoptosis	Senescence	Quiescence	CellCycleArrest		egf	ecm	alphaqlig	alphailig	alphaslig	alphaonetwoonethreelig	stress	ilonetnf	extpump	fas	wnt	tgfb	DNAdamage
0.162962333333333	0.250879000000001	0.299409000000001	0.167885666666667	0.119004		0.265291691	0.239416186	0.5	1	0.5	0.6	1	0.265255501	0	0.78940171	1	0.439577852	0.4
	MEAN	SD	SEM
NormalProliferation	0.162962333333333	NaN	NaN
Apoptosis	0.250879000000001	NaN	NaN
Senescence	0.299409000000001	NaN	NaN
Quiescence	0.167885666666667	NaN	NaN
CellCycleArrest	0.119004	NaN	NaN
