## Supplementary material for "CanSeer: A Method for Development and Clinical Translation of Personalized Cancer Therapeutics": TCGA_22_4593_Treatment.xlsx

### Sheet: TCGA_22_4593
	Drug/Drug Combinations		Metastasis	Abnormal Proliferation	Quiescence	Cell Cycle Arrest	Apoptosis	Normal Proliferation	Uncharacterized		Therapeutic Response Index (TRI)		*Cytotoxicity Level (NT/C)
	APR-246		0.0619083	0.329743	0.198433	0.104593	0.208207	0.0746158	0.02346		1.30532		NT
	Osimertinib		0.0628858	0.3128	0.2737	0.0902558	0.176276	0.0772225	0.00782		1.43799		NT
	Afatinib		0.0720092	0.265228	0.292924	0.10557	0.177905	0.0795033	0.00782		1.70918		NT
	Dinaciclib		0.0593017	0.400123	0.187354	0.0667958	0.200387	0.0791775	0.00782		0.989362		NT
	APR-246+Osimertinib		0.0648408	0.237207	0.280542	0.138153	0.188332	0.064515	0.02737		2.00971		NT
	APR-246+Afatinib		0.072335	0.256105	0.276958	0.120558	0.210488	0.052785	0.01173		1.85119		NT
	APR-246+Dinaciclib		0.07038	0.349293	0.189309	0.0961208	0.209511	0.0589758	0.02737		1.17935		NT
	Osimertinib+Dinaciclib		0.0599533	0.326485	0.272397	0.10166	0.173995	0.06256	0.00391		1.41821		NT
	Afatinib+Dinaciclib		0.0674475	0.282172	0.305957	0.115345	0.165523	0.060605	0.00391		1.67847		NT
	APR-246+Osimertinib+Dinaciclib		0.0654925	0.239813	0.291621	0.127075	0.19159	0.0619083	0.02346		1.99893		NT
	APR-246+Afatinib+Dinaciclib		0.080155	0.263925	0.267835	0.140108	0.18768	0.0534367	0.00782		1.73106		NT
	*Cytotoxicity threshold for TCGA-22-4593:			0.0368192
	Normal proliferation > Cytotoxicity threshold:			Non-Toxic (NT)
	Normal proliferation < Cytotoxicity threshold:			Cytotoxic(C)
