## Supplementary material for "CanSeer: A Method for Development and Clinical Translation of Personalized Cancer Therapeutics": Therapy4593_Model_ExhaustiveScreening_Combined.csv

AbnormalProliferation	Quiescence	NormalProliferation	Apoptosis	CellCycleArrest	Uncharacterized	Metastasis		pfivethree	egfr	cycline
0.329743333333333	0.1984325	0.0746158333333334	0.2082075	0.1045925	0.02346	0.0619083333333333		0.206183198	-	-
0.3128	0.2737	0.0772225	0.176275833333333	0.0902558333333335	0.00782	0.0628858333333333		-	0.552310019	-
0.265228333333333	0.292924166666666	0.0795033333333334	0.177905	0.10557	0.00782	0.0720091666666667		-	0.481507235	-
0.400123333333334	0.187354166666667	0.0791775000000001	0.2003875	0.0667958333333334	0.00782	0.0593016666666667		-	-	0.389021874
0.237206666666667	0.2805425	0.064515	0.188331666666666	0.138153333333333	0.02737	0.0648408333333333		0.206183198	0.552310019	-
0.256105	0.276958333333333	0.052785	0.210488333333333	0.120558333333334	0.01173	0.072335		0.206183198	0.481507235	-
0.349293333333334	0.189309166666667	0.0589758333333334	0.209510833333333	0.0961208333333334	0.02737	0.07038		0.206183198	-	0.389021874
0.326485	0.272396666666666	0.06256	0.173995	0.10166	0.00391	0.0599533333333333		-	0.552310019	0.389021874
0.282171666666667	0.3059575	0.060605	0.165523333333333	0.115345	0.00391	0.0674475		-	0.481507235	0.389021874
0.239813333333333	0.291620833333333	0.0619083333333333	0.19159	0.127075	0.02346	0.0654925		0.206183198	0.552310019	0.389021874
0.263925	0.267835	0.0534366666666666	0.18768	0.140108333333333	0.00782	0.080155		0.206183198	0.481507235	0.389021874
