## Supplementary material for "CanSeer: A Method for Development and Clinical Translation of Personalized Cancer Therapeutics": Therapy4593_Model_ExhaustiveScreening_Results_2.csv

Attractor	Associated Cell Fate	Attractor Type	Basin Ratio	Attractor length	atwozero	aa	ac	andthreefour	apc	arf	arhgaptwo	askone	actin	akt	arptwothree	brcaone	barrestin	bparvin	chkone	ca	cam	camk	camkk	cas	caspthree	caspeight	caspnine	cbp	cdctwozero	cdcfourtwo	cdhone	crk	csk	cyclina	cyclinb	cyclind	cycline	cytochromec	dag	dgk	dockoneeightzero	daxx	ecad	egfr	erk	fadd	fak	fasr	frizzled	fyn	gck	gefhone	grk	gaonetwoonethree	gabone	gai	gaq	gas	gbgonetwoonethree	gbgi	gbgq	gbgs	graf	grbtwo	ikk	ilonetnfr	ilk	ipthree	ipthreerone	ikb	integrins	larg	mkkthree	mkksix	mkkseven	mkps	mlck	mlcp	mlkone	mlktwo	mlkthree	mmp	mek	mekkone	mekktwo	mekkthree	mekkfour	myc	myosin	nfkappab	nik	nck	pa	pak	pdefour	pdkone	pithreek	pifourk	pifivek	piptwothreefour	piptwofourfive	pipthreethreefourfive	pipfour	pka	pkc	pkcprimed	platwo	plcb	plcg	pld	pptwoa	pten	ptponeb	ptppest	ptpa	palphaonetwoonethreer	palphair	palphaqr	palphasr	pixcool	rgs	rkip	rac	raf	rafdep	rafloc	rafrest	ral	ralbpone	ralgds	rapone	ras	rasgrfgrp	rho	rhogdi	rhok	sapk	shptwo	sekone	shc	slug	smac	smadtwo	smadtwofour	snail	sos	src	stathmin	takone	taoonetwo	tgfr	tabonetwo	talin	tiam	tpltwo	trafs	trio	trx	vavtwo	vinc	wasp	xiap	alphaonetwoonethreer	alphair	alphaqr	alphasr	atm	bax	bcltwo	betacatenin	camp	cycg	etwofone	mdmtwo	mdmx	ponefiverhogef	ponetwozerorasgap	ponefourarf	ponefive	poneninezerorhogap	poneninezerorhogef	ptwoone	ptwoseven	pthreeeight	pfivethree	pninezerorsk	rb	wipone	ecm	extpump	egf	fas	wnt	alphaslig	ilonetnf	stress	tgfb	alphaonetwoonethreelig	alphailig	alphaqlig	dnadamage
1	AbnormalProliferation	Cyclic	0.00391	60	0	0	0	0.166666666666667	1	1	0.25	1	0	0	0	0	0	0	0	0	0	0	0	0.166666666666667	0	1	0	0.333333333333333	0.4	0	0.6	0	0.333333333333333	0.4	1	0	0	0	1	0	0	0	1	1	1	1	0.5	0	0	0	0	0.5	0	0.5	0.333333333333333	1	0.333333333333333	1	0.75	1	0.666666666666667	1	0.166666666666667	1	0	0	0	1	1	1	0.166666666666667	0.5	1	1	1	0	0	0	0	0	0	0	1	1	0.5	0	0	1	1	0	1	1	1	0	0	0.666666666666667	0	1	1	0	1	0	0.5	0	0	1	0	1	0	1	0	0.5	0	0	0	0	0	0	0	0	0	0	0	1	0	0	0	0.166666666666667	0.166666666666667	0	0	0	0	0.25	0	0.25	1	0.333333333333333	1	0.166666666666667	1	0	0	0	1	0	0.666666666666667	0	0	1	0	0	0.5	0	0	0	1	1	0	0.5	0	1	1	1	1	1	1	0	0	0	0	0	0	0	0	0.5	0	1	0	0.666666666666667	0.5	0	0	1	0	0	0	0	0	1	1	0	0	1	0	1	0	1	0	0	1
2	Metastasis + AbnormalProliferation	Cyclic	0.00391	30	0	0	0	0.166666666666667	0	1	0	1	0	0	0	0	0	0	0	0	0	0	1	0.166666666666667	0	1	0	0.333333333333333	0.4	0	0.6	1	0.333333333333333	0.4	1	0	0	0	1	0	0	0	1	1	1	1	0.5	0	1	0	0	0.5	0	0	0.333333333333333	1	1	1	0	1	1	1	0.166666666666667	1	0	0	0	0	1	1	0.5	0.5	1	1	1	0	0	1	0	0	0	1	0	1	0.5	0	0	1	0	0	1	1	1	0	0	1	0	1	1	0	1	0	0.5	0	0	1	0	0	0	1	0	0.5	0	0.5	0	0	0	0	0	0	0	0	0	0	0	1	1	0.166666666666667	0.166666666666667	0	0	0	0	0	0	0	1	0.333333333333333	1	0.166666666666667	1	0	0	0	1	0	0.666666666666667	0	0	1	0	0	0.5	0	0	0	0	1	0	0.5	0	1	0	0	0	1	1	0	0	1	0	0	0	0	0	0	0	1	0	0.666666666666667	0.5	0	0	1	0	1	0	0	1	1	0	0	1	1	0	1	0	0	0	0	1
3	Quiescence + CellCycleArrest + NormalProliferation + Apoptosis	Cyclic	0.00391	24	0.5	0	0	0.333333333333333	1	1	0	1	0	1	0	0	0	0	0	0	0	0	1	0.333333333333333	0	0	0	0.5	0	0	1	0	0.166666666666667	0	0	0	0	0	1	0	0	0	0	1	1	0	0.5	0	0	0	1	0.5	0	0	0.333333333333333	0	0	1	0	0	0	1	0.333333333333333	1	0.5	1	0	1	0	0.5	0.5	0.5	1	1	1	0	0	1	0	0	1	0	1	0	0.5	0.666666666666667	0	1	0	0.5	1	1	1	0	0	0.833333333333333	0	1	1	0	1	0	0.5	0	0	1	0	1	0	1	0	0.5	0	0.5	0	0	0	0	0	0	0	0	0	0	0	0	1	0.333333333333333	0.333333333333333	0	0	0	0	0	0	0	1	0.333333333333333	1	0.333333333333333	1	0	1	1	1	0	0.833333333333333	0	0.5	1	0	0	0.5	0	1	1	1	1	0	0.5	0	1	0	0	0	1	1	0	1	0	0	0	0	0	0	0	0	1	1	0.833333333333333	0.5	0	1	1	0	0	0	0	1	1	1	0	0	1	1	1	0	0	0	0	1
4	Quiescence + CellCycleArrest + NormalProliferation + Apoptosis	Cyclic	0.00391	8	0.5	0	0	0	1	1	0.5	1	0	0	0	0	0.5	0.5	0	0	0	0	1	0	0	1	0	0.5	0	0	1	0	0.5	0	0	0	0	0	1	0	0	1	0	0	0.5	1	0.5	1	0	1	1	0.5	0.5	0	0	1	1	1	0	1	1	1	0	0	0.5	1	0.5	0	1	0.5	0.5	1	1	1	1	0	0	0	0.5	0	1	0	0.5	1	0	1	0.5	0.5	1	0.5	1	0	1	0	0	0.5	1	1	1	0.5	1	0.5	0.5	0	0	1	0	0	0	1	1	0.5	0	0.5	0	0	0.5	0.5	0.5	0.5	0	0	0.5	1	1	0	0	0.5	0.5	0.5	0	0	0	0.5	0	0.5	0.5	0	1	0	0.5	0	1	1	0.5	0	0.5	0.5	1	1	0	1	0.5	0.5	1	1	1	1	0	0.5	0	1	0	1	1	1	1	0	0	0	0	0	0	0	0	0.5	0	1	1	0.5	0.5	0.5	1	0	0	0	0	0	1	1	1	1	0	1	1	1	0	0	0	0	1
5	Quiescence	Cyclic	0.00391	60	0	0	0	0.166666666666667	0	1	0.2	1	0	0	0	0	0.6	0	0	0	0	0	0	0.166666666666667	0	1	0	0.333333333333333	0	0	0.75	1	0.333333333333333	0.25	0.5	0	0	0	1	0	0	0	1	1	0	1	0.5	0	1	0	0	1	1	0.4	0.333333333333333	1	1	1	0.6	1	1	1	0.166666666666667	1	0	0	0	0	1	1	0.166666666666667	0.5	1	1	1	0	0	0.8	0	0	0	0	0	1	0.5	0	0	0	0.4	0	1	1	1	0	0	1	0	1	1	0	1	0	0.5	0	0	1	0	0	0	1	0	0.5	0	0	0	0.6	0	0	0.6	0	0	0	0	0	0	1	1	0.333333333333333	0.333333333333333	0.2	0	0	0	0.2	0	0.2	1	0.333333333333333	1	0.166666666666667	1	0	0	0	0	0	0.666666666666667	1	0	1	0	0	0.5	0	0	0	0	1	0	0.5	0	1	0.6	0	0	0.6	1	0	0	1	0	0	0	0	0	0.4	0	1	0	0.666666666666667	0.5	0	0.5	1	0	1	0	0	0	1	0	0	1	1	0	1	0	1	0	0	1
6	Quiescence + NormalProliferation + Apoptosis	Cyclic	0.00391	24	0.5	0	0	0.166666666666667	0	1	0.166666666666667	0	0	1	0	0	0	0	0	0	0	0	1	0.166666666666667	0	1	0	0.333333333333333	0	0	1	0	0.333333333333333	0	0	0	0	0	1	0	0	1	1	1	1	1	0.5	1	1	0	1	0.5	0	0.5	0.333333333333333	1	1	1	0.75	1	1	1	0.166666666666667	1	0.5	1	0	0	1	0.5	0.5	0.5	0	0	0	1	1	0	0	0	1	0	1	1	0.5	0.666666666666667	0	1	1	0.5	1	1	1	0	0	0.666666666666667	0	1	1	0	1	0	0.5	1	0	1	0	0	0	1	0	0.5	0	0	0	0	0	0	0	0	0	0	0	1	0	0	0	0.166666666666667	0.166666666666667	0	0.5	1	0	0.166666666666667	0	0.166666666666667	0	0.333333333333333	0	0.166666666666667	1	0	1	1	1	0	0.666666666666667	0	1	1	0	1	0.5	0	1	1	1	1	0	0.5	0	1	1	1	1	1	1	0	1	1	1	0	0	0	0	0.5	0	1	1	0.666666666666667	0.5	0	1	0	0	0	1	0	1	1	1	1	1	1	1	1	0	0	0	0	1
7	AbnormalProliferation	Cyclic	0.00391	60	0	0	0	0	1	1	0.5	1	0	0	0	0	0.5	0.5	0	0	0	0	0	0	0	1	0	0.5	0.4	0	0.6	1	0.5	0.4	1	0	0	0	1	0	0	0	1	0	0.5	1	0.5	0	0	1	0	0.5	0.5	0.5	0	1	0.333333333333333	1	0.75	1	0.666666666666667	1	0	0	0	0	0.5	1	1	1	0.5	1	1	1	1	0	0	0	0.5	0.5	0.5	0	0.5	1	0	0.5	0.5	0.5	1	0	0	0	1	0	0	0.5	1	1	1	0.5	1	0.5	0.5	0	0	1	0	1	0	1	1	0.5	0	0.5	0	0.5	0.5	0.5	0.5	0.5	0	0	0.5	1	1	0	0	0.5	0.5	0.5	0	0	0	0.5	0	0.5	0.5	0	1	0	0.5	0	0	0	0.5	0	0.5	0.5	0	1	0	0	0.5	0.5	0	0	1	1	0	0.5	0	1	1	1	1	1	1	0	0	0	0	0	0	0	0	0.75	0	1	0	0.5	0.5	0	0	0	0	0	0	0	1	1	1	0	0	1	0	1	0	1	0	1	1
8	Quiescence + CellCycleArrest + NormalProliferation + Apoptosis	Cyclic	0.00391	10	0	0	0	0.4	1	1	0	1	0	0	0	0	0.6	0	0	0	0	0	0	0.4	0	1	0	0.6	0	0	1	0	0.6	0	0	0	0	0	1	0	0	1	0	0	0	1	0.6	1	0	0	0	1	1	0.4	0	0	0	1	0.6	0	0	1	0.4	0.4	0	0	0	0.4	0	1	0	0.6	1	1	0	0	0	1	0	0	0	0	0	0	0	0	0	0	0	0	0.4	0.4	0	0	0	0.6	0	1	1	0	1	0	0.5	0	0	1	0	0	0.4	0	1	0.6	0	0	0	0.6	0	0	0.6	0	0	0	0	0	1	0	0.5	0.6	0.6	0.2	0	0	0	0	0	0	0	0	0	0	0	0	1	1	0	0	0.6	1	0	1	1	0	0.6	0	0	0	0	1	0	0.4	0	1	0.6	0	0	0.6	1	0	0	0	0	0	0	0	0	0.4	0.2	1	1	0.6	0.6	1	1	0	0	0	0	0	0	1	1	1	0	1	0	1	1	1	0	0	1
9	Metastasis	Cyclic	0.00391	60	0	0	0	0.166666666666667	0	1	0.2	1	0	0	0	0.5	0.6	0	0.5	0	0	0	0	0.166666666666667	0.5	0	0.5	0.333333333333333	0	0	0.75	0	0.333333333333333	0.25	0.5	0	1	0.5	1	0	0	0	0	1	0	0	0.5	0	1	0	0	1	1	0.4	0.333333333333333	1	1	1	0.6	1	1	1	0.166666666666667	1	0	0	0	0	1	1	0.166666666666667	0.5	1	1	0.5	1	0	0.8	0	0	0	1	0	0	0.5	0	0	0	0.4	0	1	1	1	0	0	0.666666666666667	0	1	1	0	1	0	0.5	0	0	1	0	0	0	1	0	0.5	0	0	0	0.6	0	0	0.6	0	0	0	0	0	0	1	1	0.333333333333333	0.333333333333333	0.2	0	0	0	0.2	0	0.2	0.5	0.333333333333333	0.5	0.166666666666667	1	0	0	0	0	0	0.666666666666667	1	0	1	0	0	0.5	0	0	0	0	1	0	0.5	0	1	0.6	0	0	0.6	1	0	0	1	0	0	0.5	0	0	0.4	0	0	0	0.666666666666667	0.5	0	0.5	0	0	0	0	0	0	1	0	0	1	1	0	1	0	1	0	0	1
10	Quiescence + NormalProliferation + Apoptosis	Cyclic	0.00391	8	0.5	0.5	0	0.25	1	1	0.25	1	0	1	0	0	0	0.5	0	0	0	0	0	0.25	0	1	0	0.25	0	0	1	0	0.25	0	0	0	0	0	1	0	0	0	0	1	1	1	0.5	0	0	1	1	0.5	0	0.5	0.5	1	0	0	0.75	1	0	0.5	0.25	1	0.5	1	0.5	0.5	1	0.5	0.5	1	1	1	1	0	0	0.25	0.5	0.5	1	0	1	0	0.5	0.5	0.5	1	0.5	0.5	1	1	1	0	0	0.75	1	1	1	0.5	1	0.5	0.5	1	0	1	0.5	0	0.5	1	0	0.5	0	0	0	0	0	0	0	0.5	0	0	0.5	0	0	1	1	0.25	0.25	0	0.5	0	0	0.25	0	0.25	1	0.5	1	0.25	1	0	1	1	1	0	0.75	0	0.5	1	0	0	0.5	0.75	1	1	1	1	1	0.5	0	1	1	0	0	1	1	0	1	0	1	0	0	0	0	0.75	0	1	1	0.75	0.5	0	1	1	0	0	1	0	1	1	0	0	0	1	1	1	0	1	0	0	1
11	Quiescence	Cyclic	0.00391	4	0	0	0	0	0	1	0.25	1	0	0	0	0	0.5	0	0	0	0	0	0	0	0	1	0	0.5	0	0	0.75	0	0.5	0.25	0.5	0	1	0	1	0	0	0	1	0	0.5	1	0.5	0	1	0	0	0.5	0.5	0.5	0	0	0	1	0.75	0	0	1	0	0	0	0	0	1	0.5	1	0	0.5	1	1	1	0	0	0	0	0	0	0	0.5	1	0	0	0	0.5	1	0	0	0	1	0	0	0.5	0	1	1	0	1	0	0.5	0.5	0	1	0	1	0	1	1	0.5	0	0	0	0.5	0	0	0.5	0	0	0	0	1	0	0	0	0.5	0.5	0.5	0.5	0	0	0.25	0	0.25	0.5	0	1	0	1	0	0	0	0.5	0	0.5	0.5	0	1	0	0	0.5	0	0	0	1	1	0	0.5	0	1	1	0	0	1	1	0	0	1	1	0	0	0	0	0.5	0	1	0	0.5	0.5	0	0.5	0	0	0	0	0	0	1	0	0	1	1	0	1	0	1	0	0	1
12	Quiescence	Cyclic	0.00391	20	0	0	0	0.2	0	1	0.2	1	0	0	0	0	0.6	0	0	0	0	0	1	0.2	0	1	0	0.6	0	0	0.75	0	0.6	0.25	0.5	0	0	0	1	0	0	0	0	0	0	1	0.6	0	1	0	0	1	1	0.4	0	1	0	1	0.6	1	0	1	0.4	0.4	0	0	0	1	1	1	0.6	0.6	1	1	0	0	0	0	0	0	0	0	0	0	0	0	0	0	1	0	0.2	0.2	1	0	0	0.6	0	1	1	0	1	0	0.5	0.4	0	1	0	1	0	1	1	0.6	0	0.4	0	0.6	0	0	0.6	0	0	0	0	1	1	0	0	0.4	0.4	0.2	0.2	0	0	0.2	0	0.2	0	0	0	0	1	0	0	0	0	0	0.6	1	0	1	0	0	0.6	0	0	0	1	1	0	0.4	0	1	0.6	0	0	0.6	1	0	0	1	1	0	0	0	0	0.4	0.2	1	0	0.6	0.6	0	0.5	0	0	0	0	0	1	1	1	0	1	1	0	1	0	1	0	0	1
13	Quiescence	Cyclic	0.00391	12	0	0	0	0	1	1	0.25	1	0	0	0	0	1	0	0	0	0	0	0	0	0	1	0	0.5	0	0	1	0	0.5	0	0.5	1	0	0	1	0	0	0	1	0	0	1	0.5	0	0	0	0	1	1	0.5	0	0	0.333333333333333	1	0.75	0	0.666666666666667	1	0	0	0	0	0	1	0	1	0.5	0.5	1	1	0	0	1	0	0	0	0	0	0	0	0	0	0	0	1	0	0	0	1	0	0	0.5	0	1	1	0	1	0	0.5	0	0	1	0	1	0	1	1	0.5	0	0.5	0	0.5	0	1	0.5	0	0	0	0	1	1	0	0	1	1	1	0	0	0	0.25	0	0.25	0	0	0	0	0	0	0	0	0	0	0.5	1	0	1	0	0	0.5	0	0	0	1	1	0	0.5	0	1	0.5	0	1	0.5	1	0	0	0	0	0	0	0	0	0.5	0	1	0	0.5	0.5	0	0.5	0	0	0	1	0	1	1	1	0	0	1	0	1	0	1	0	0	1
14	Quiescence + NormalProliferation + Apoptosis	Cyclic	0.00391	36	0.444444444444444	0	0	0.166666666666667	1	1	0.25	1	0	0	0	0	0	0	0	0	0	0	0	0.166666666666667	0	1	0	0.333333333333333	0	0	1	0	0.333333333333333	0	0	0	0	0	1	0	0	1	1	1	1	1	0.5	1	0	0	1	0.5	0	0.5	0.333333333333333	1	0.333333333333333	1	0.75	1	0.666666666666667	1	0.166666666666667	1	0.444444444444444	1	0	1	1	0.555555555555556	0.166666666666667	0.5	1	1	1	0	0	0	0	0	1	0	1	0	0.5	0.666666666666667	0	1	1	0.444444444444444	1	1	0	0	0	0.666666666666667	0	1	1	0	1	0	0.5	0	0	1	0	1	0	0	0	0.5	0	0	0	0	0	0	0	0	0	0	0	1	1	0	0	0.166666666666667	0.166666666666667	0	0	0	0	0.25	0	0.25	1	0.333333333333333	1	0.166666666666667	1	0	1	1	1	0	0.666666666666667	0	0.555555555555556	1	1	0	0.5	0	1	1	1	1	0	0.5	0	1	1	1	1	1	1	0	0	0	0	0	0	0	0	0.5	0	1	1	0.666666666666667	0.5	0	1	1	0	0	0	0	0	1	1	1	0	1	1	1	1	1	0	0	1
15	Quiescence + CellCycleArrest + Apoptosis	Cyclic	0.00391	10	0	0	0	0.4	1	1	0	1	0	0	0	0	0.6	0	0	0	0	0	0	0.4	1	1	1	0.6	0	0	1	1	0.6	0	0	0	0	1	1	0	0	0	1	0	0	1	0.6	0	0	0	0	1	1	0.4	0	1	0	1	0.6	1	0	1	0.4	0.4	0	0	0	1	1	1	0	0.6	1	1	0	0	0	0	0	0	0	0	0	0	0	0	0	0	1	0	0.4	0.4	1	0	0	0.6	0	1	1	0	1	0	0.5	0	0	1	0	1	0	1	1	0.6	0	0	0	0.6	0	0	0.6	0	0	0	0	1	0	0	0	0.6	0.6	0.2	0	0	0	0	0	0	0	0	0	0	0	1	0	0	0	0	0.6	1	0	1	0	0	0.6	0	0	0	0	1	0	0.4	0	0	0.6	0	0	0.6	0	1	0	0	0	1	0	1	0	0.4	0.2	1	0	0.6	0.6	1	1	0	1	0	0	1	0	1	0	0	0	1	0	1	0	1	0	0	1
16	Quiescence + NormalProliferation + Apoptosis	Cyclic	0.00391	36	0.444444444444444	0.5	0	0.25	1	1	0.5	1	0.5	0	1	0	0	0.5	0	0	0	0	0	0.25	0	1	0	0.25	0	0	1	0	0.25	0	0	0	0	0	1	0	0	0	1	1	1	1	0.5	0	0	1	1	0.5	0	0.5	0.5	0	0	1	0.75	0	0	1	0.25	1	0.444444444444444	1	0.5	1	0	0.555555555555556	0	1	1	1	1	0	0	0.5	0	0	1	0	1	0	0.5	0.5	0	1	0.5	0.444444444444444	1	1	0	0	0	0.75	1	1	1	0.5	1	0.5	0.5	0	0	1	0.5	1	0.5	0	0	0.5	0	0	0	0	0	0	0	0.5	0	0	0	0	0	1	1	0.25	0.25	0	0	0	0	0.5	0	0.5	1	0.5	1	0.25	1	0	1	1	1	0	0.75	0	0.555555555555556	1	1	0	0.5	0.5	1	1	0	1	1	0.5	1	1	1	0	0	1	1	0	0	0	0	0	0	0	0	0.75	0	1	1	0.75	0.5	0	1	1	0	0	0	0	0	1	0	0	0	1	1	1	1	1	0	0	1
17	AbnormalProliferation	Cyclic	0.00391	60	0	0	0	0.166666666666667	0	1	0.25	1	0	0	0	0	0	0	0	0	0	0	1	0.166666666666667	0	1	0	0.333333333333333	0.4	0	0.6	1	0.333333333333333	0.4	1	0	1	0	1	0	0	1	0	1	1	1	0.5	1	1	0	0	0.5	0	0.5	0.333333333333333	1	1	1	0.75	1	1	1	0.166666666666667	1	0	0	0	0	1	1	0.5	0.5	1	1	1	0	0	0	0	0	0	0	1	1	0.5	0	0	1	1	0	1	1	1	0	1	0.666666666666667	0	1	1	0	1	0	0.5	0	0	1	0	0	0	1	0	0.5	0	0.5	0	0	0	0	0	0	0	0	0	1	0	0	0	0.166666666666667	0.166666666666667	0	0	0	0	0.25	0	0.25	1	0.333333333333333	1	0.166666666666667	1	0	0	0	1	0	0.666666666666667	0	0	1	0	0	0.5	0	0	0	1	1	0	0.5	0	1	1	1	1	1	1	0	0	1	0	0	0	0	0	0.5	0	1	0	0.666666666666667	0.5	0	0	1	0	0	0	0	1	1	0	1	1	1	0	1	0	1	0	0	1
18	Quiescence + Apoptosis	Cyclic	0.00391	24	0.5	0	0	0.166666666666667	0	1	0.166666666666667	0	0	1	0	1	0	0	1	0	0	0	1	0.166666666666667	0	1	0	0.333333333333333	0	0	1	1	0.333333333333333	0	0	1	0	1	1	0	0	1	1	1	1	1	0.5	1	1	0	1	0.5	0	0.5	0.333333333333333	0	0	0	0.75	0	0	0.5	0.166666666666667	1	0.5	1	0	1	1	0.5	0.5	0.5	0	0	0	0	0	0	0	0	1	0	1	0	0.5	0.666666666666667	0	1	1	0.5	1	1	1	0	0	0.666666666666667	0	1	1	0	1	0	0.5	1	0	1	0	1	0	1	0	0.5	0	0	0	0	0	0	0	0	0	0	0	1	1	0	0	0.166666666666667	0.166666666666667	0	0.666666666666667	0	0	0.166666666666667	0	0.166666666666667	0	0.333333333333333	0	0.166666666666667	1	0	1	1	1	0	0.666666666666667	0	1	1	0	1	0.5	0	1	1	1	1	0	0.5	0	1	1	0	0	1	1	0	1	1	1	0	1	0	1	0.5	0	0	1	0.666666666666667	0.5	0	1	0	0	0	1	0	1	1	0	1	1	1	1	1	0	1	0	0	1
19	Quiescence + NormalProliferation + Apoptosis	Cyclic	0.00391	24	0.5	0	0	0.166666666666667	0	1	0.25	0	0	1	0	0	0	0	0	0	0	0	0	0.166666666666667	0	1	0	0.333333333333333	0	0	1	0	0.333333333333333	0	0	0	0	0	1	0	0	1	1	1	1	1	0.5	1	1	0	0	0.5	0	0.5	0.333333333333333	0	0	1	0.75	0	0	1	0.166666666666667	1	0.5	0	0	0	0	0.5	0.5	0.5	0	0	0	0	0	0.75	0	0	0	0	0	0	0.5	0	0	1	0.5	0.5	1	1	0	0	0	1	0	1	1	0	1	0	0.5	0	0	1	0	0	0	0	0	0.5	0	0.5	0	0	0	0	0	0	0	0	0	0	0	1	1	0.166666666666667	0.166666666666667	0	0	0	0	0.25	0	0.25	0	0.333333333333333	0	0.166666666666667	1	0	1	1	1	0	0.666666666666667	0	0	1	1	0	0.5	0	0	0	0	1	0	0.5	0	1	1	0	0	1	1	0	1	1	0	0	0	0	0	0.5	0	1	1	0.666666666666667	0.5	0	1	0	0	1	0	0	1	1	1	1	1	1	0	1	1	1	0	0	1
20	Metastasis + AbnormalProliferation	Cyclic	0.00391	10	0	0	0	0.2	1	1	0	1	0	0	0	0	0.6	0	0	0	0	0	0	0.2	0	1	0	0.6	0.4	0	0.6	1	0.6	0.4	1	0	0	0	1	0	0	0	1	0	0	1	0.6	0	0	0	0	1	1	0.4	0	0	0	1	0.6	0	0	1	0.4	0.4	0	0	0	0.4	0	1	0.6	0.6	1	1	0	0	0	0	0	0	0	1	0	0	0	0	0	0	1	0	0.2	0.2	0	0	0	0.6	0	1	1	0	1	0	0.5	0	0	1	0	0	0.4	0	1	0.6	0	0.6	0	0.6	0	0	0.6	0	0	0	0	1	0	0	0	0.4	0.4	0.2	0	0	0	0	0	0	0	0	0	0	0	0	0	0	0	0	0.6	1	0	1	0	0	0.6	0	0	0	1	1	0	0.4	0	1	0.6	0	0	0.6	1	0	0	0	0	0	0	0	0	0.4	0.2	1	0	0.6	0.6	0	0	0	0	0	0	0	1	1	1	0	0	1	0	1	0	1	0	0	1
21	AbnormalProliferation	Cyclic	0.00391	60	0	0	0	0.25	1	1	0.25	1	0	0	0	0	0	0	0	0	0	0	1	0.25	0	1	0	0.416666666666667	0.4	0	0.6	1	0.333333333333333	0.4	1	0	1	0	1	0	0	0	1	1	1	1	0.5	0	0	0	0	0.5	0	0.5	0.333333333333333	0	0	1	0.75	0	0	1	0.25	1	0	0	0	0	0	1	0.25	0.5	1	1	1	0	0	0.75	0	0	0	0	0	1	0.5	0	0	1	0.5	0	1	1	1	0	0	0.75	0	1	1	0	1	0	0.5	0	0	1	0	0	0	1	0	0.5	0	0	0	0	0	0	0	0	0	0	0	0	0	1	1	0.25	0.25	0	0	0	0	0.25	0	0.25	1	0.333333333333333	1	0.25	1	0	0	0	1	0	0.75	0	0	1	0	0	0.5	0	0	0	0	1	0	0.5	0	1	1	0	0	1	1	0	0	0	0	0	0	0	0	0.5	0	1	0	0.75	0.5	0	0	1	0	0	0	0	0	1	0	0	0	1	0	1	0	1	0	0	1
22	Quiescence + NormalProliferation + Apoptosis	Cyclic	0.00391	18	0.444444444444444	0	0	0.333333333333333	0	1	0	1	0	0	0	0	0	0	0	0	0	0	1	0.333333333333333	0	1	0	0.5	0	0	1	1	0.166666666666667	0	0	0	0	0	1	0	0	0	1	1	1	1	0.5	0	1	0	1	0.5	0	0	0.333333333333333	0	0	1	0	0	0	1	0.333333333333333	1	0.444444444444444	1	0	1	0	0.555555555555556	0.5	0.5	1	1	1	0	1	0	0	0	1	0	1	1	0.5	0.666666666666667	0	1	1	0.444444444444444	1	1	0	0	0	0.833333333333333	0	1	1	0	1	0	0.5	0	0	1	0	1	0	0	0	0.5	0	0.5	0	0	0	0	0	0	0	0	0	1	0	0	0	0.333333333333333	0.333333333333333	0	0	0	0	0	0	0	1	0.333333333333333	1	0.333333333333333	1	0	1	1	1	0	0.833333333333333	0	0.555555555555556	1	0	0	0.5	0	1	1	1	1	0	0.5	0	1	0	0	0	1	1	0	0	1	0	0	0	0	0	0	0	1	1	0.833333333333333	0.5	0	1	1	0	0	0	0	1	1	0	0	1	1	1	1	0	0	0	0	1
23	AbnormalProliferation	Cyclic	0.00391	30	0	0	0	0.2	1	1	0.2	1	0	0	0	0	0.6	0	0	0	0	0	1	0.2	0	1	0	0.6	0.4	0	0.6	1	0.6	0.4	1	0	1	0	1	0	0	0	1	0	0	1	0.6	0	0	0	0	1	1	0.4	0	1	0	1	0.6	1	0	1	0.4	0.4	0	0	0	1	1	1	0.6	0.6	1	1	0	1	0	0.4	0	0	0	0	0	0	0	0	0	0	0.6	0	0.2	0.2	0	0	0	0.6	0	1	1	0	1	0	0.5	0.4	0	1	0	1	0.4	0	1	0.6	0	0.4	0	0.6	0	0	0.6	0	0	0	0	0	0.333333333333333	1	0.666666666666667	0.4	0.4	0.2	0.2	0	0	0.2	0	0.2	0	0	0	0	0	0	0	0	0	0	0.6	1	0	1	0	0	0.6	0	0	0	0	1	0	0.4	0	1	0.6	0	0	0.6	1	0	0	0	1	0	0	0	0	0.4	0.2	1	0	0.6	0.6	0	0	0	0	0	0	0	1	1	0	0	0	1	0	1	0	1	0	0	1
24	Quiescence + CellCycleArrest + Apoptosis	Cyclic	0.00391	2	0	0	0	0	0	1	0	1	1	0	1	0	0.5	0	0	0	0	0	0	0	1	1	1	0.5	0	0	1	1	0.5	0	0	0	1	1	1	0	0	1	1	0	0.5	1	0.5	1	1	0	1	0.5	0.5	0	0	1	0	1	0	1	0	1	0	0	0	1	0	1	1	1	0	0.5	1	1	1	1	0	0	0	0	1	0	0.5	0	0	1	0	0.5	1	0	1	0	1	0	0	0.5	0	1	1	0	1	0	0.5	0	0	1	0	1	0	1	1	0.5	0	0	0	0	0	0	0.5	0	0	0	0	1	0	0	0	0.5	0.5	0.5	0	0	0	0	0	0	0.5	0	1	0	0	1	1	1	0	0	0.5	0.5	1	1	1	1	0.5	0	1	1	1	1	0	0.5	1	0	0	0	0	1	0	1	0	0	0	1	0	0	0	0	0	1	1	0.5	0.5	1	1	0	1	0	0	1	0	1	0	1	1	1	1	1	1	0	0	0	1
25	Quiescence + CellCycleArrest + NormalProliferation + Apoptosis	Cyclic	0.00391	24	0.5	0	0	0.333333333333333	1	1	0	1	0	1	0	0	0	0	0	0	0	0	0	0.333333333333333	0	1	0	0.5	0	0	1	0	0.166666666666667	0	0	0	0	0	1	0	0	0	0	1	1	1	0.5	0	0	0	1	0.5	0	0	0.333333333333333	0	0	1	0	0	0	1	0.333333333333333	1	0.5	1	0	0	0	0.5	0.5	0.5	1	1	1	0	0	0	0	0	1	0	1	0	0.5	0.666666666666667	0	1	1	0.5	1	1	1	0	1	0.833333333333333	0	1	1	0	1	0	0.5	0	0	1	0	0	0	1	0	0.5	0	0.5	0	0	0	0	0	0	0	0	0	1	0	0	0	0.333333333333333	0.333333333333333	0	0	0	0	0	0	0	1	0.333333333333333	1	0.333333333333333	1	0	1	1	1	0	0.833333333333333	0	0.5	1	0	0	0.5	0	1	1	1	1	0	0.5	0	1	0	0	0	1	1	0	1	0	0	0	0	0	0	0	0	1	1	0.833333333333333	0.5	0	1	1	0	0	0	0	1	1	0	0	0	1	1	1	0	0	0	0	1
26	Quiescence + Apoptosis	Cyclic	0.00391	36	0.444444444444444	0	0	0.166666666666667	1	1	0.25	1	0	0	0	0	0	0	0	0	0	0	0	0.166666666666667	0	1	0	0.333333333333333	0	0	1	1	0.333333333333333	0	0	0	1	0	1	0	0	1	1	1	1	1	0.5	1	0	0	1	0.5	0	0.5	0.333333333333333	0	0	1	0.75	0	0	1	0.166666666666667	1	0.444444444444444	1	0	0	0	0.555555555555556	0.166666666666667	0.5	1	1	1	0	0	0.75	0	0	1	0	1	0	0.5	0.666666666666667	0	1	0.5	0.444444444444444	1	1	0	0	0	1	0	1	1	0	1	0	0.5	0	0	1	0	0	0	0	0	0.5	0	0	0	0	0	0	0	0	0	0	0	0	1	0	0.5	0.166666666666667	0.166666666666667	0	0	0	0	0.25	0	0.25	1	0.333333333333333	1	0.166666666666667	1	0	1	1	1	0	0.666666666666667	0	0.555555555555556	1	0	0	0.5	0	1	1	1	1	0	0.5	0	1	1	0	0	1	1	0	0	0	0	0	0	0	0	0.5	0	1	1	0.666666666666667	0.5	0	1	1	0	1	0	0	0	1	0	1	0	1	1	1	0	1	0	0	1
27	Quiescence + CellCycleArrest + NormalProliferation + Apoptosis	Cyclic	0.00391	24	0.5	0	0	0	1	1	0.25	1	0	0	0	0	0.5	0	0	0	0	0	0	0	0	1	0	0.5	0	0	1	0	0.5	0	0	0	0	0	1	0	0	0	1	0	0.5	1	0.5	0	0	0	1	0.5	0.5	0.5	0	1	0	1	0.75	1	0	1	0	0	0.5	1	0	1	1	0.5	0.5	0.5	1	1	1	0	0	0.75	0	0	1	0	0.5	0	0	1	0	0.5	0.5	0.5	1	0	1	0	0	1	0	1	1	0	1	0	0.5	0	0	1	0	1	0	1	1	0.5	0	0.5	0	0.5	0	0	0.5	0	0	0	0	0	0.333333333333333	1	0.666666666666667	0.5	0.5	0.5	0	0	0	0.25	0	0.25	0.5	0	1	0	0.5	0	1	1	0.5	0	0.5	0.5	1	1	0	1	0.5	0	1	1	1	1	0	0.5	0	1	1	0	0	1	1	0	0	0	0	0	0	0	0	0.5	0	1	1	0.5	0.5	0.5	1	0	0	1	0	0	1	1	0	0	0	1	1	1	0	1	0	0	1
28	AbnormalProliferation	Cyclic	0.00391	30	0.2	0	0	0.4	0	1	0.2	1	0	0.2	0	0	0.6	0.6	0	0	0	0	0	0.4	0	1	0	0.6	0.4	0	0.6	0	0.6	0.4	1	0	0	0	1	0	0	0	1	0	0	1	0.6	0	1	1	0	1	1	0.2	0	1	0	1	0.4	1	0	1	0.4	0.4	0.1	0	0.6	1	1	0.8	0	1	1	1	0	0	0	0.2	0	0	0	0	0	0	0	0	0	0	0.8	0.2	0.4	0.4	0	0	0	0.6	1	1	1	0.5	1	0.6	0.5	0.4	0	1	0	1	0.4	0	1	0.6	0	0	0	0.6	0	0	0.6	0.5	0	0	0	0	0.333333333333333	1	0.666666666666667	0.6	0.6	0.2	0.2	0	0	0.2	0	0.2	0	0	0	0	1	0	0	0	0	0.4	0.6	1	0	1	0	0	0.6	0.5	0	0	0	1	0	0.4	0	1	0.6	0	0	0.6	1	0	1	1	1	0	0	0	0	0.8	0.2	1	0	0.6	0.6	0	0	0	0	0	0	0	0	1	1	0	1	1	0	1	0	1	0	0	1
29	AbnormalProliferation	Cyclic	0.00391	120	0.5	0	0	0.166666666666667	1	1	0	1	0	1	0	0	0	0	0	0	0	0	1	0.166666666666667	0	0	0	0.333333333333333	0.4	0	0.6	1	0.333333333333333	0.4	1	0	1	0	1	0	0	0	1	1	1	0	0.5	0	0	0	0	0.5	0	0	0.333333333333333	1	0.333333333333333	0	0	1	0.666666666666667	0.5	0.166666666666667	1	0.5	0	0	1	1	0.5	0.5	0.5	1	1	0.5	0	0	0	0	0	0	0	0	0	0.5	0	0	1	1	0.5	1	1	1	0	0	1	0	1	1	0	1	0	0.5	1	0	1	0	1	0	1	0	0.5	0	0	0	0	0	0	0	0	0	0	0	0	0	1	1	0.166666666666667	0.166666666666667	0	0.5	0	0	0	0	0	0.5	0.333333333333333	0.5	0.166666666666667	1	0	0	0	1	0	0.666666666666667	0	0	1	0	0	0.5	0	0	0	1	1	0	0.5	0	1	0	1	1	1	1	0	1	0	1	0	0	0	0	0	0	1	0	0.666666666666667	0.5	0	0	1	0	1	0	0	1	1	1	0	0	1	0	1	0	0	0	1	1
30	Metastasis + Apoptosis	Cyclic	0.00391	36	0.444444444444444	0	0	0.166666666666667	0	1	0.25	1	0	0	0	0	0	0	0	0	0	0	0	0.166666666666667	0	1	0	0.333333333333333	0	0	1	0	0.333333333333333	0	0	0	1	0	1	0	0	0	1	1	1	1	0.5	0	1	0	1	0.5	0	0.5	0.333333333333333	1	0.333333333333333	1	0.75	1	0.666666666666667	1	0.166666666666667	1	0.444444444444444	1	0	1	1	0.555555555555556	0.166666666666667	0.5	1	1	1	0	0	0	0	0	1	1	1	1	0.5	0.666666666666667	0	1	1	0.444444444444444	1	1	1	0	0	0.666666666666667	0	1	1	0	1	0	0.5	0	0	1	0	1	0	1	0	0.5	0	0	0	0	0	0	0	0	0	0	0	1	1	0	0	0.166666666666667	0.166666666666667	0	0	0	0	0.25	0	0.25	1	0.333333333333333	1	0.166666666666667	1	0	1	1	1	0	0.666666666666667	0	0.555555555555556	1	0	0	0.5	0	1	1	1	1	0	0.5	0	1	1	1	1	1	1	0	0	1	0	0	0	0	0	0.5	0	1	1	0.666666666666667	0.5	0	1	1	0	0	0	0	0	1	0	0	1	1	1	1	0	0	0	0	1
31	Quiescence + CellCycleArrest + Apoptosis	Cyclic	0.00391	10	0	0	0	0.2	1	1	0.2	1	0	0	0	1	0.6	0	1	0	0	0	0	0.2	1	1	1	0.6	0	0	1	1	0.6	0	0	0	0	1	1	0	0	0	0	0	0	1	0.6	0	0	0	0	1	1	0.4	0	1	1	1	0.6	1	1	1	0.4	0.4	0	0	0	0.4	1	1	0.6	0.6	1	1	0	0	1	0	0	0	0	0	0	0	0	0	0	0	1	0	0.2	0.2	0	0	0	0.6	0	1	1	0	1	0	0.5	0.4	0	1	0	0	0.4	0	1	0.6	0	0.4	0	0.6	0	0	0.6	0	0	0	0	1	1	0	0	0.4	0.4	0.2	0.2	0	0	0.2	0	0.2	0	0	0	0	0	0	1	1	0	0	0.6	1	0	1	1	0	0.6	0	0	0	0	1	0	0.4	0	1	0.6	0	0	0.6	1	0	0	0	1	0	1	0	0	0.4	0.2	0	1	0.6	0.6	1	1	0	0	0	0	0	1	1	0	0	0	1	0	1	1	1	0	0	1
32	Quiescence + Apoptosis	Cyclic	0.00391	36	0.444444444444444	0	0	0.25	1	1	0.25	1	0	0	0	0	0	0	0	0	0	0	1	0.25	0	1	0	0.416666666666667	0	0	1	0	0.333333333333333	0	0	0	1	0	1	0	0	0	1	1	1	1	0.5	0	0	0	1	0.5	0	0.5	0.333333333333333	0	0	1	0.75	0	0	1	0.25	1	0.444444444444444	1	0	0	0	0.555555555555556	0.25	0.5	1	1	1	0	0	0.75	0	0	1	0	1	1	0.5	0.666666666666667	0	1	0.5	0.444444444444444	1	1	1	0	0	1	0	1	1	0	1	0	0.5	0	0	1	0	0	0	1	0	0.5	0	0	0	0	0	0	0	0	0	0	0	0	1	0	0.5	0.25	0.25	0	0	0	0	0.25	0	0.25	1	0.333333333333333	1	0.25	1	0	1	1	1	0	0.75	0	0.555555555555556	1	0	0	0.5	0	1	1	1	1	0	0.5	0	1	1	0	0	1	1	0	0	0	0	0	0	0	0	0.5	0	1	1	0.75	0.5	0	1	1	0	1	0	0	0	1	0	0	0	1	1	1	0	1	0	0	1
33	Quiescence + NormalProliferation + Apoptosis	Cyclic	0.00391	30	0	0	0	0.2	1	1	0.2	1	0	0	0	0	0.6	0	0	0	0	0	1	0.2	0	1	0	0.6	0	0	1	0	0.6	0	0	0	0	0	1	0	0	0	1	0	0	1	0.6	0	0	0	0	1	1	0.4	0	0	0	1	0.6	0	0	1	0.4	0.4	0	0	0	0.4	0.4	1	0.6	0.6	1	1	1	1	1	0.4	0	0	0	0	0	1	0	0	0	0	0.6	0	0.2	0.2	0	0	0	0.6	0	1	1	0	1	0	0.5	0.4	0	1	0	0	0.4	0	1	0.6	0	0.4	0	0.6	0	0	0.6	0	0	0	0	0	0.333333333333333	1	0.666666666666667	0.4	0.4	0.2	0.2	1	0	0.2	0	0.2	0.5	0	1	0	0	0	0	0	0	0	0.6	1	0	1	0	0	0.6	0	0	0	0	1	0	0.4	0	1	0.6	0	0	0.6	1	0	0	0	1	0	0	0	0	0.4	0.2	1	0	0.6	0.6	0	1	0	0	0	0	0	1	1	1	0	0	1	0	1	0	1	0	0	1
34	Quiescence + CellCycleArrest + NormalProliferation + Apoptosis	Cyclic	0.00391	12	0	0	0	0.166666666666667	1	1	0.166666666666667	1	0	0	0	0	0	0	0	0	0	0	0	0.166666666666667	0	1	0	0.333333333333333	0	0	1	0	0.333333333333333	0	0	0	0	0	1	0	0	0	0	1	1	1	0.5	0	0	0	0	0.5	0	0.5	0.333333333333333	0	0	1	0.75	0	0	1	0.166666666666667	1	0	0	0	0	1	1	0.5	0.5	1	1	1	0	0	0	0	0	0	0	1	1	0.5	0	0	1	1	0	1	1	0	0	0	1	0	1	1	0	1	0	0.5	1	0	1	0	0	0	0	0	0.5	0	0	0	0	0	0	0	0	0	0	0	1	0	0	0	0.166666666666667	0.166666666666667	0	0.666666666666667	0	0	0.166666666666667	0	0.166666666666667	1	0.333333333333333	1	0.166666666666667	1	0	1	1	1	0	0.666666666666667	0	0	1	1	0	0.5	0	0	0	1	1	0	0.5	0	1	1	0	0	1	1	0	0	0	1	0	0	0	0	0.5	0	1	1	0.666666666666667	0.5	0	1	1	0	1	0	0	1	1	0	0	0	1	0	1	1	1	0	0	1
35	Uncharacterized	Cyclic	0.00391	20	0	0	0	0.25	0	1	0	1	0	1	0	0	0.6	0.5	0	0	0	0	1	0.25	1	1	1	0.25	0.2	0	0.6	1	0.25	0.4	0.4	0	1	1	1	0	0.25	0	1	1	0	1	0.5	0	1	1	0	1	1	0	0.5	1	1	0	0	1	1	0.4	0.25	1	0	0	0.5	0.5	1	1	0.5	1	1	1	1	1	0	0	0.5	0.5	0.5	0	0	1	0.5	0.25	0.5	0	1	0	1	1	0	0	0	0.75	1	1	1	0.5	1	0.5	0.5	1	0	1	0	0	0.5	0	0	0.5	0	0	0	0	0	0	0.6	0.5	0	0	0.5	0	1	0	0.5	0.4	0.4	0.2	0.5	0	0	0	0	0	0.5	0.5	1	0.25	0	1	0	0	0	0.5	0.75	1	0	1	0	0	0.5	0.75	0	0	1	1	1	0.5	0	0	0	0	0	0.6	0	1	0	0	1	1	0	1	0	0.5	0	1	0	0.75	0.5	0	0	0	1	0	0	1	1	1	0	0	1	1	0	1	0	0	0	0	1
36	AbnormalProliferation	Cyclic	0.00391	10	0	0	0	0.4	0	1	0.2	1	0	0	0	0	0.6	0	0	0	0	0	1	0.4	0	1	0	0.6	0.4	0	0.6	1	0.6	0.4	1	0	0	0	1	0	0	1	1	0	0	1	0.6	1	1	0	0	1	1	0.4	0	1	0	1	0.6	1	0	1	0.4	0.4	0	0	0	1	1	1	0	0.6	1	1	0	1	0	0	0	0	0	0	0	0	0	0	0	0	1	0	0.4	0.4	1	0	0	1	0	1	1	0	1	0	0.5	0.5	0	1	0	1	0	1	1	0.6	0	0	0	0.6	0	0	0.6	0	0	0	0	1	1	0	0	0.6	0.6	0.2	0.3	0	0	0.2	0	0.2	0	0	0	0	1	0	0	0	0	0	0.6	1	0	1	0	0	0.6	0	0	0	0	1	0	0.4	0	1	0.6	0	0	0.6	1	0	0	1	1	0	0	0	0	0.4	0.2	1	0	0.6	0.6	0	0	0	0	1	0	0	0	1	0	1	1	1	0	1	0	1	0	0	1
37	Metastasis + AbnormalProliferation	Cyclic	0.00391	60	0	0	0	0.166666666666667	0	1	0.166666666666667	1	0	0	0	0	0	0	0	0	0	0	0	0.166666666666667	0	1	0	0.333333333333333	0.4	0	0.6	0	0.333333333333333	0.4	1	0	0	0	1	0	0	0	0	1	1	1	0.5	0	1	0	0	0.5	0	0.5	0.333333333333333	1	1	1	0.75	1	1	1	0.166666666666667	1	0	0	0	0	1	1	0.166666666666667	0.5	1	1	0.5	0	0	0.166666666666667	0	0	0	1	0	0	0.5	0	0	1	0.166666666666667	0	1	1	1	0	0	0.666666666666667	0	1	1	0	1	0	0.5	1	0	1	0	0	0	1	0	0.5	0	0	0	0	0	0	0	0	0	0	0	0	1	0	0.5	0.166666666666667	0.166666666666667	0	0.5	0	0	0.166666666666667	0	0.166666666666667	0.5	0.333333333333333	0.5	0.166666666666667	1	0	0	0	1	0	0.666666666666667	0	0	1	0	0	0.5	0	0	0	1	1	0	0.5	0	1	1	1	1	1	1	0	0	1	1	0	0	0	0	0.5	0	1	0	0.666666666666667	0.5	0	0	1	0	0	0	0	0	1	0	0	1	1	0	1	0	1	0	0	1
38	AbnormalProliferation	Cyclic	0.00391	40	0.5	0.5	0	0.25	1	1	0.5	1	0	1	0	0	0.5	0.5	0	0	0	0	1	0.25	0	1	0	0.25	0.4	0	0.6	0	0.25	0.4	1	0	1	0	1	0	0	0	1	1	0.5	1	0.5	0	0	1	0	1	0.5	0.5	0.5	0	1	1	0.75	0	1	1	0.25	1	0.5	0	0.5	0.5	0	0.5	0	1	1	1	0.5	1	0	0	0	0	0	0	0.5	0	0.5	0	0	0.5	1	0.5	1	1	1	0	0	0.75	1	1	1	0.5	1	0.5	0.5	0	0	1	0.5	0	0.5	1	0	0.5	0	0	0	0.5	0	0.5	0.5	0.5	0	0	0	1	0	0	0	0.5	0.5	0.5	0	0	0	0.5	0	0.5	0.5	0.5	0.5	0.25	0.5	0	0	0	0.5	0	0.75	0.5	0	1	0	0	0.5	0.75	0	0	1	1	1	0.5	0	1	1	0	1	1	1	0	1	0	0	0	0	0	0	0.75	0	1	0	0.75	0.5	0	0	0	0	0	0	0	0	1	0	0	0	1	0	1	0	1	0	1	1
39	Quiescence + Apoptosis	Cyclic	0.00391	36	0.444444444444444	0	0	0.166666666666667	1	1	0.25	1	0	0	0	0	0	0	0	0	0	0	0	0.166666666666667	0	1	0	0.333333333333333	0	0	1	1	0.333333333333333	0	0	1	0	0	0	0	0	0	1	1	1	1	0.5	0	0	0	1	0.5	0	0.5	0.333333333333333	1	1	1	0.75	1	1	1	0.166666666666667	1	0.444444444444444	1	0	0	1	0.555555555555556	0.166666666666667	0.5	1	1	1	0	0	0	0	0	1	0	1	0	0.5	0.666666666666667	0	1	1	0.444444444444444	1	1	1	0	0	1	0	1	1	0	1	0	0.5	0	0	1	0	0	0	1	0	0.5	0	0	0	0	0	0	0	0	0	0	0	1	0	0	0	0.166666666666667	0.166666666666667	0	0	0	0	0.25	0	0.25	1	0.333333333333333	1	0.166666666666667	1	0	1	1	1	0	0.666666666666667	0	0.555555555555556	1	0	0	0.5	0	1	1	1	1	0	0.5	0	1	1	1	1	1	1	0	0	0	0	0	0	0	0	0.5	0	1	1	0.666666666666667	0.5	0	1	1	0	1	1	0	0	1	1	0	0	1	1	1	0	0	0	0	1
40	Metastasis + Apoptosis	Cyclic	0.00391	24	0.5	0	0	0.166666666666667	1	1	0.25	1	0	1	0	0	0	0	0	0	0	0	1	0.166666666666667	0	1	0	0.333333333333333	0	0	1	0	0.333333333333333	0	0	1	1	0	0	0	0	0	1	1	1	1	0.5	0	0	0	0	0.5	0	0.5	0.333333333333333	1	0	1	0.75	1	0	1	0.166666666666667	1	0.5	0	0	0	1	0.5	0.5	0.5	1	1	1	0	0	0	0	0	0	1	1	1	0.5	0	0	1	1	0.5	1	1	1	0	0	0.666666666666667	0	1	1	0	1	0	0.5	0	0	1	0	0	0	1	0	0.5	0	0.5	0	0	0	0	0	0	0	0	0	1	0	0	0	0.166666666666667	0.166666666666667	0	0	0	0	0.25	0	0.25	1	0.333333333333333	1	0.166666666666667	1	0	1	1	1	0	0.666666666666667	0	0	1	1	0	0.5	0	0	0	1	1	0	0.5	0	1	1	0	0	1	1	0	1	0	0	0	0	0	0	0.5	0	1	1	0.666666666666667	0.5	0	1	1	0	0	1	0	1	1	1	0	0	1	0	1	1	1	0	0	1
41	Quiescence + CellCycleArrest + Apoptosis	Cyclic	0.00391	8	0.5	0	0	0	0	1	0.25	1	0	0	0	0	0.5	0	0	0	0	0	0	0	0	1	0	0.5	0	0	1	0	0.5	0	0	0	1	0	1	0	0	1	1	0	0.5	1	0.5	1	1	0	1	0.5	0.5	0.5	0	1	0	1	0.75	1	0	1	0	0	0.5	1	0	0	1	0.5	0	0.5	1	1	1	1	0	0.75	0	0	1	0	0.5	0	0	1	0	0.5	0.5	0.5	1	0	1	0	0	1	0	1	1	0	1	0	0.5	0	0	1	0	0	0	1	1	0.5	0	0	0	0.5	0	0	0.5	0	0	0	0	0	1	0	0.5	0.5	0.5	0.5	0	0	0	0.25	0	0.25	0.5	0	1	0	1	0	1	1	0.5	0	0.5	0.5	1	1	0	1	0.5	0	1	1	1	1	0	0.5	0	1	1	0	0	1	1	0	0	1	0	0	0	0	0	0.5	0	1	1	0.5	0.5	0.5	1	0	0	1	0	0	0	1	1	1	1	1	1	1	0	1	0	0	1
42	Metastasis + Apoptosis	Cyclic	0.00391	30	0	0	0	0.2	1	1	0.2	1	0	0	0	1	0.6	0	1	0	0	0	0	0.2	1	1	1	0.6	0	0	1	0	0.6	0	0	0	0	1	1	0	0	0	1	0	0	1	0.6	0	0	0	0	1	1	0.4	0	1	0	1	0.6	1	0	1	0.4	0.4	0	0	0	1	1	1	0.6	0.6	1	1	0	0	0	0.4	0	0	0	1	0	0	0	0	0	0	0.6	0	0.2	0.2	1	0	0	0.6	0	1	1	0	1	0	0.5	0.4	0	1	0	1	0	1	1	0.6	0	0.4	0	0.6	0	0	0.6	0	0	0	0	0	0.333333333333333	1	0.666666666666667	0.4	0.4	0.2	0.2	0	0	0.2	0	0.2	0	0	0	0	0	0	0	0	0	0	0.6	1	0	1	0	0	0.6	0	0	0	1	1	0	0.4	0	1	0.6	0	0	0.6	1	0	0	0	1	0	1	0	0	0.4	0.2	0	0	0.6	0.6	0	1	0	0	0	0	0	1	1	1	0	0	1	0	1	0	1	0	0	1
43	AbnormalProliferation	Cyclic	0.00391	30	0.2	0	0	0.4	1	1	0.2	1	0	0.2	0	0	0.6	0.6	0	0	0	0	0	0.4	0	1	0	0.6	0.4	0	0.6	0	0.6	0.4	1	0	1	0	1	0	0	0	1	0	0	1	0.6	0	0	1	0	1	1	0	0	1	0	1	0	1	0	1	0.4	0.4	0.1	0	0.6	1	1	0.8	0	1	1	1	1	0	0	0.2	0	0	0	0	0	1	0	0	0	0	0.8	0.2	0.4	0.4	0	0	1	0.6	1	1	1	0.5	1	0.6	0.5	0	0	1	0	1	0.4	0	1	0.6	0	0	0	0	0	0	0.6	0.5	0	0	0	0	0.333333333333333	1	0.666666666666667	0.6	0.6	0.2	0	0	0	0.2	0	0.2	0.5	0	1	0	0	0	0	0	0	0.4	0.6	1	0	1	0	0	0.6	0.5	0	0	0	1	0	0.4	0	1	0	0	0	0.6	1	0	0.1	0	0	0	0	0	0	0.6	0.2	1	0	0.6	0.6	0	0	0	0	0	0	0	0	1	0	0	0	1	0	1	0	0	0	0	1
44	AbnormalProliferation	Cyclic	0.00391	10	0	0	1	0.2	1	1	0.2	1	0	0	0	0	0.6	0	0	0	0	0	1	0.2	0	1	0	0.6	0.4	0	0.6	1	0.6	0.4	1	0	0	0	1	0	0	0	1	0	0	1	0.4	0	0	0	0	1	1	0.4	0	1	1	1	0.6	1	1	1	0.2	0.2	0	0	0	0.2	1	1	0	0.4	1	1	0	0	0	0	0	0	0	0	0	0	0	0	0	0	1	0	0.2	0.2	0	0	0	1	0	1	1	0	1	0	0.5	0.5	0	1	0	0	0.2	0	1	0.6	0	0	0	0.6	0	0	0.6	0	0	0	0	1	1	0	0	0.4	0.4	0.2	0.3	0	0	0.2	0	0.2	0	0	0	0	0	0	0	0	0	0	0.6	1	0	1	0	0	0.6	0	0	0	1	1	0	0.4	0	1	0.6	0	0	0.6	1	0	0	0	1	0	0	0	0	0.4	0.2	1	0	0.6	0.4	0	0	0	0	1	0	0	0	1	0	0	0	1	0	1	0	1	0	0	1
45	Quiescence	Cyclic	0.00391	4	0	0	0	0	1	1	0.25	1	0	0	0	0	0.5	0	0	0	0	0	1	0	0	1	0	0.5	0	0	0.75	0	0.5	0.25	0.5	0	1	0	1	0	0	0	1	0	0.5	1	0.5	0	0	0	0	0.5	0.5	0.5	0	0	1	1	0.75	0	1	1	0	0	0	0	0	0	0.5	1	0	0.5	1	1	1	0	0	0	0	0	0	0	0.5	1	0	0	0	0.5	1	0	0	0	1	0	0	1	0	1	1	0	1	0	0.5	0.5	0	1	0	0	0	1	1	0.5	0	0	0	0.5	0	0.5	0.5	0	0	0	0	1	0	0	0	0.5	0.5	0.5	0.5	0	0	0.25	0	0.25	0.5	0	1	0	0.5	0	0	0	0.5	0	0.5	0.5	0	1	0	0	0.5	0	0	0	1	1	0	0.5	0	1	1	0	1	1	1	0	0	0	1	0	0	0	0	0.5	0	1	0	0.5	0.5	0	0.5	0	0	1	0	0	0	1	0	0	0	1	0	1	0	0	0	0	1
46	Quiescence + CellCycleArrest + AbnormalProliferation	Cyclic	0.00391	24	0.5	0	0	0.166666666666667	1	1	0.166666666666667	1	0	1	0	0	0	0	0	0	0	0	1	0.166666666666667	0	1	0	0.333333333333333	0	0	1	1	0.333333333333333	0	1	0	0	0	1	0	0	0	0	1	1	1	0.5	0	0	0	0	0.5	0	0.5	0.333333333333333	0	1	0	0.75	0	1	0.5	0.166666666666667	1	0.5	0	0	0	1	0.5	0.166666666666667	0.5	1	1	0.5	0	1	0	0	0	0	0	0.5	0	0.5	0	0	1	1	0.5	1	1	1	0	0	1	0	1	1	0	1	0	0.5	1	0	1	0	0	0	1	0	0.5	0	0	0	0	0	0	0	0	0	0	0	1	0	0	0	0.166666666666667	0.166666666666667	0	0.666666666666667	1	0	0.166666666666667	0	0.166666666666667	0.5	0.333333333333333	0.5	0.166666666666667	1	0	0	0	1	0	0.666666666666667	0	0	1	0	0	0.5	0	0	0	1	1	0	0.5	0	1	1	0	1	1	1	0	1	0	1	0	0	0	0	0.5	0	1	0	0.666666666666667	0.5	0	0	1	0	1	1	0	0	1	0	0	0	1	0	1	0	1	0	1	1
47	Quiescence + CellCycleArrest	Cyclic	0.00391	20	0	0	0	0.2	0	1	0	1	0	0	0	0	0.6	0	0	0	0	0	1	0.2	0	1	0	0.6	0	0	0.75	1	0.6	0.25	0.5	0	1	0	1	0	0	0	0	0	0	1	0.6	0	1	0	0	1	1	0.4	0	1	1	1	0.6	1	1	1	0.4	0.4	0	0	0	0.4	1	1	0.6	0.6	1	1	0	0	0	0	0	0	0	0	0	0	0	0	0	0	1	0	0.2	0.2	0	0	0	0.6	0	1	1	0	1	0	0.5	0	0	1	0	0	0.4	0	1	0.6	0	0.6	0	0.6	0	0	0.6	0	0	0	0	1	0	0	0	0.4	0.4	0.2	0	0	0	0	0	0	0	0	0	0	1	0	0	0	0	0	0.6	1	0	1	0	0	0.6	0	0	0	1	1	0	0.4	0	1	0.6	0	0	0.6	1	0	0	1	0	0	0	0	0	0.4	0.2	1	0	0.6	0.6	0	0.5	0	0	0	0	0	1	1	0	0	1	1	0	1	0	1	0	0	1
48	Quiescence + CellCycleArrest + NormalProliferation + Apoptosis	Cyclic	0.00391	24	0.5	0	0	0	0	1	0	1	0	0	0	0	0.5	0	0	0	0	0	0	0	0	0	0	0.5	0	0	1	0	0.5	0	0	0	0	0	1	0	0	0	0	0	0.5	0	0.5	0	1	0	1	0.5	0.5	0	0	0	0	1	0	0	0	1	0	0	0.5	1	0	0	0.5	0.5	0	0.5	1	1	1	0	0	0.5	0	0	1	0	0.5	1	0	1	0	0.5	0	0.5	1	0	0	0	0	1	0	1	1	0	1	0	0.5	0.5	0	1	0	0	0	0	1	0.5	0	0	0	0	0	0	0.5	0	0	0	0	0	0.333333333333333	1	0.666666666666667	0.5	0.5	0.5	0	0	0	0	0	0	0.5	0	1	0	1	0	1	1	0.5	0	0.5	0.5	1	1	1	1	0.5	0	1	1	1	1	0	0.5	0	1	0	0	0	1	1	0	0	1	1	0	0	0	0	0	0	1	1	0.5	0.5	0.5	1	0	0	1	1	0	0	1	0	0	1	1	1	1	1	0	0	0	1
49	Quiescence + Apoptosis	Cyclic	0.00391	36	0.444444444444444	0	0	0.166666666666667	1	1	0.166666666666667	1	0	0	0	0	0	0	0	0	0	0	0	0.166666666666667	0	1	0	0.333333333333333	0	0	1	1	0.333333333333333	0	0	1	0	0	1	0	0	0	1	1	1	1	0.5	0	0	0	1	0.5	0	0.5	0.333333333333333	1	1	0	0.75	1	1	0.5	0.166666666666667	1	0.444444444444444	1	0	0	1	0.555555555555556	0.166666666666667	0.5	1	1	1	0	0	0.166666666666667	0	0	1	0	1	1	0.5	0.666666666666667	0	1	0.166666666666667	0.444444444444444	1	1	0	0	0	0.666666666666667	0	1	1	0	1	0	0.5	1	0	1	0	0	0	0	0	0.5	0	0	0	0	0	0	0	0	0	0	0	0	0	1	1	0.166666666666667	0.166666666666667	0	0.5	0	0	0.166666666666667	0	0.166666666666667	1	0.333333333333333	1	0.166666666666667	1	0	1	1	1	0	0.666666666666667	0	0.555555555555556	1	1	0	0.5	0	1	1	1	1	0	0.5	0	1	1	1	1	1	1	0	0	0	1	0	0	0	0	0.5	0	1	1	0.666666666666667	0.5	0	1	1	0	0	1	0	0	1	0	0	0	1	1	1	1	1	0	0	1
50	Quiescence + CellCycleArrest + Apoptosis	Cyclic	0.00391	4	0	0	0	0	1	1	0.25	1	1	0	1	0	0.5	0	0	0	0	0	1	0	1	1	1	0.5	0	0	1	0	0.5	0	0	0	0	1	1	0	0	0	1	0	0.5	1	0.5	0	0	0	0	0.5	0.5	0.5	0	0	0	1	0.75	0	0	1	0	0	0	0	0	0	0.5	1	0	0.5	1	1	1	0	0	0	0	0	0	0	0.5	1	0	0	0	0.5	1	0	0	0	0	0	0	0.5	0	1	1	0	1	0	0.5	0.5	0	1	0	0	0	0	1	0.5	0	0	0	0.5	0	0	0.5	0	0	0	0	1	1	0	0	0.5	0.5	0.5	0.5	0	0	0.25	0	0.25	0.5	0	1	0	0	1	0	0	0	0	0.5	0.5	0	1	0	0	0.5	0	0	0	0	1	0	0.5	1	0	1	0	0	1	0	1	0	0	1	1	1	1	0	0.5	0	0	0	0.5	0.5	0.5	0.5	0	1	0	0	1	0	1	1	0	0	1	0	1	0	1	0	0	1
51	Quiescence + AbnormalProliferation	Cyclic	0.00391	10	0	0	0	0.2	1	1	0.2	1	1	0	1	0	0.6	0	0	0	0	0	0	0.2	0	1	0	0.6	0	0	1	1	0.6	0	0.5	0	0	0	1	0	0	1	1	0	0	1	0.6	1	0	0	0	1	1	0.4	0	0	0	1	0.6	0	0	1	0.4	0.4	0	0	0	1	0.4	1	0.6	0.6	1	1	0	0	0	0	0	0	0	0	0	0	0	0	0	0	1	0	0.2	0.2	1	0	0	0.6	0	1	1	0	1	0	0.5	0.4	0	1	0	1	0	1	1	0.6	0	0.4	0	0.6	0	0	0.6	0	0	0	0	1	0	0	0	0.4	0.4	0.2	0.2	0	0	0.2	0	0.2	0	0	0	0	0	0	0	0	0	0	0.6	1	0	1	0	0	0.6	0	0	0	0	1	0	0.4	1	1	0.6	0	0	0.6	1	0	0	0	1	0	0	0	0	0.4	0.2	1	0	0.6	0.6	0	0.5	0	0	0	1	0	1	1	0	1	0	1	0	1	0	1	0	0	1
52	Metastasis + CellCycleArrest + Apoptosis	Cyclic	0.00391	4	0	0	0	0	0	1	0.25	1	0	0	0	0	0.5	0	0	0	0	0	1	0	1	1	1	0.5	0	0	1	1	0.5	0	0	0	1	1	1	0	0	0	1	0	0.5	1	0.5	0	1	0	1	0.5	0.5	0.5	0	1	1	1	0.75	1	1	1	0	0	0	1	0	0	1	1	0.5	0.5	1	1	1	0	1	0	0	0	1	1	0.5	1	0	1	0	0.5	1	0	1	0	0	0	1	0.5	0	1	1	0	1	0	0.5	0	0	1	0	0	0	0	1	0.5	0	0.5	0	0.5	0.5	0.5	0.5	0	0	0	0	1	0	0	0	0.5	0.5	0.5	0	0	0	0.25	0	0.25	0.5	0	1	0	0	1	1	1	0	0	0.5	0.5	1	1	1	1	0.5	0	1	1	1	1	0	0.5	0	0	1	1	1	1	0	1	0	0	0	1	0	0	0	0.5	0	1	1	0.5	0.5	1	1	0	1	0	0	1	1	1	0	0	1	1	1	1	1	1	0	0	1
53	Quiescence + CellCycleArrest + NormalProliferation + Apoptosis	Cyclic	0.00391	24	0.5	0	0	0	0	1	0.25	1	0	0	0	0	0.5	0	0	0	0	0	1	0	0	1	0	0.5	0	0	1	1	0.5	0	0	0	0	0	1	0	0	0	1	0	0.5	1	0.5	0	1	0	1	0.5	0.5	0.5	0	0	0.333333333333333	1	0.75	0	0.666666666666667	1	0	0	0.5	1	0	1	0	0.5	0.5	0.5	1	1	1	0	0	0.75	0	0	1	0	0.5	0	0	1	0	0.5	0.5	0.5	1	0	1	0	1	0.5	0	1	1	0	1	0	0.5	0	0	1	0	1	0	1	1	0.5	0	0.5	0	0.5	0	0.5	0.5	0	0	0	0	0	1	0	0.5	0.5	0.5	0.5	0	0	0	0.25	0	0.25	0.5	0	1	0	1	0	1	1	0.5	0	0.5	0.5	1	1	0	1	0.5	0	1	1	1	1	0	0.5	0	1	1	0	1	1	1	0	0	1	0	0	0	0	0	0.5	0	1	1	0.5	0.5	0.5	1	0	0	0	0	0	1	1	1	0	1	1	1	1	0	1	0	0	1
54	Metastasis + NormalProliferation + Apoptosis	Cyclic	0.00391	24	0.5	0.5	0	0.25	1	1	0.5	1	0	1	0	0	0	0.5	0	0	0	0	0	0.25	0	1	0	0.25	0	0.5	1	1	0.25	0	0	0	0	0	1	0	0.25	0	0	1	1	1	0.5	0	0	1	1	0.5	0	0.5	0.5	1	0.333333333333333	1	0.75	1	0.666666666666667	1	0.25	1	0.5	1	0.5	1	1	0.5	0.5	1	1	1	1	0	0	0.5	0.5	0.5	1	1	1	1	0.5	0.5	0.5	1	0.5	0.5	1	1	0	0.5	0	0.75	1	1	1	0.5	1	0.5	0.5	0	0	1	0.5	1	0.5	0	0	0.5	0	0.5	0	0	0	0	0	0.5	0	0	0.5	0	1	0	0.5	0.25	0.25	0	0	0	0.5	0.5	0	0.5	1	0.5	1	0.25	1	0	1	1	1	0.5	0.75	0	0.5	1	0	0	0.5	0.75	1	1	1	1	1	0.5	0	1	1	1	1	1	1	0	1	0	0	0	0	0	0	0.75	0	1	1	0.75	0.5	0	1	1	0	0	0	0	1	1	1	0	0	1	1	1	0	1	0	0	1
55	Metastasis + NormalProliferation + Apoptosis	Cyclic	0.00391	36	0.444444444444444	0	0	0.166666666666667	1	1	0.25	1	0	0	0	0	0	0	0	0	0	0	0	0.166666666666667	0	1	0	0.333333333333333	0	0	1	0	0.333333333333333	0	0	0	0	0	1	0	0	0	1	1	1	1	0.5	0	0	0	1	0.5	0	0.5	0.333333333333333	0	0	1	0.75	0	0	1	0.166666666666667	1	0.444444444444444	1	0	0	0	0.555555555555556	0.5	0.5	1	1	1	0	1	0.75	0	0	1	1	1	1	0.5	0.666666666666667	0	1	0.5	0.444444444444444	1	1	0	0	0	0.666666666666667	0	1	1	0	1	0	0.5	0	0	1	0	0	0	0	0	0.5	0	0.5	0	0	0	0	0	0	0	0	0	0	0	1	1	0.166666666666667	0.166666666666667	0	0	0	0	0.25	0	0.25	1	0.333333333333333	1	0.166666666666667	1	0	1	1	1	0	0.666666666666667	0	0.555555555555556	1	0	0	0.5	0	1	1	1	1	0	0.5	0	1	1	0	0	1	1	0	0	0	0	0	0	0	0	0.5	0	1	1	0.666666666666667	0.5	0	1	1	0	0	0	0	1	1	0	0	0	1	1	1	0	1	0	0	1
56	AbnormalProliferation	Cyclic	0.00391	10	0	0	0	0.3	0	1	0.2	1	0	0	0	0	0.6	0	0	0	0	0	1	0.3	0	1	0	0.6	0.4	0	0.6	1	0.6	0.4	1	0	0	0	1	0	0	0	0	0	0	1	0.6	0	1	0	0	1	1	0.4	0	0.2	0	1	0.6	0.2	0	1	0.4	0.4	0	0	0	0.4	0.5	1	0.6	0.6	1	1	0	0	0	0	0	0	0	0	0	0	0	0	0	0	1	0	0.3	0.3	0	0	0	1	0	1	1	0	1	0	0.5	0.5	0	1	0	0	0.4	0	1	0.6	0	0.3	0	0.6	0	0	0.6	0	0	0	0	1	1	0	0	0.5	0.5	0.2	0.3	0	0	0.2	0	0.2	0	0	0	0	1	0	0	0	0	0	0.6	1	0	1	0	0	0.6	0	0	0	1	1	0	0.4	0	1	0.6	0	0	0.6	1	0	0	1	1	0	0	0	0	0.4	0.2	1	0	0.6	0.6	0	0	0	0	1	0	0	1	1	0	0	1	1	0	1	0	1	0	0	1
57	Quiescence + CellCycleArrest + NormalProliferation + Apoptosis	Cyclic	0.00391	10	0	0	0	0.4	1	1	0	1	0	0	0	0	0.6	0	0	0	0	0	1	0.4	0	1	0	0.6	0	0	1	1	0.6	0	0	0	0	0	1	0	0	0	0	0	0	1	0.6	0	0	0	0	1	1	0	0	1	1	1	0	1	1	1	0.4	0.4	0	0	0	0	1	1	0	0.6	1	1	0	0	0	0	0	0	0	0	0	0	0	0	0	0	1	0	0.4	0.4	1	0	0	0.6	0	1	1	0	1	0	0.5	0	0	1	0	0	0	1	1	0.6	0	0	0	0	0	0	0.6	0	0	0	0	1	0	0	0	0.6	0.6	0.2	0	0	0	0	0	0	0	0	0	0	0	0	1	1	0	0	0.6	1	0	1	1	0	0.6	0	0	0	0	1	0	0.4	0	1	0	0	0	0.6	1	0	0	0	0	0	0	0	0	0	0.2	1	1	0.6	0.6	1	1	0	0	0	0	0	0	1	0	0	0	1	0	1	1	0	0	0	1
58	Quiescence + CellCycleArrest + NormalProliferation + Apoptosis	Cyclic	0.00391	8	0.5	0	0	0	0	1	0.25	1	0	0	0	0	0.5	0	0	0	0	0	1	0	0	1	0	0.5	0	0	1	1	0.5	0	0	0	0	0	1	0	0	0	0	0	0.5	1	0.5	0	1	0	1	0.5	0.5	0.5	0	1	1	1	0.75	1	1	1	0	0	0.5	1	0	0	1	0.5	0.5	0.5	1	1	1	0	0	0.75	0	0	1	0	0.5	0	0	1	0	0.5	0.5	0.5	1	0	0	0	0	0.5	0	1	1	0	1	0	0.5	0	0	1	0	0	0	0	1	0.5	0	0.5	0	0.5	0.5	0.5	0.5	0	0	0	0	0	1	0	0.5	0.5	0.5	0.5	0	0	0	0.25	0	0.25	0.5	0	1	0	1	0	1	1	0.5	0	0.5	0.5	1	1	0	1	0.5	0	1	1	1	1	0	0.5	0	1	1	1	1	1	1	0	0	1	0	0	0	0	0	0.5	0	1	1	0.5	0.5	0.5	1	0	0	0	1	0	1	1	0	0	1	1	1	1	0	1	0	1	1
59	Quiescence + NormalProliferation + Apoptosis	Cyclic	0.00391	36	0.444444444444444	0	0	0.166666666666667	1	1	0.25	1	0	0	0	0	0	0	0	0	0	0	1	0.166666666666667	0	1	0	0.333333333333333	0	0	1	1	0.333333333333333	0	0	0	0	0	1	0	0	0	1	1	1	1	0.5	0	0	0	1	0.5	0	0.5	0.333333333333333	1	1	1	0.75	1	1	1	0.166666666666667	1	0.444444444444444	1	0	0	1	0.555555555555556	0.5	0.5	1	1	1	0	0	0	0	0	1	0	1	0	0.5	0.666666666666667	0	1	1	0.444444444444444	1	1	0	0	0	0.666666666666667	0	1	1	0	1	0	0.5	0	0	1	0	0	0	0	0	0.5	0	0.5	0	0	0	0	0	0	0	0	0	1	1	0	0	0.166666666666667	0.166666666666667	0	0	0	0	0.25	0	0.25	1	0.333333333333333	1	0.166666666666667	1	0	1	1	1	0	0.666666666666667	0	0.555555555555556	1	0	0	0.5	0	1	1	0	1	0	0.5	0	1	1	1	1	1	1	0	0	0	0	0	0	0	0	0.5	0	1	1	0.666666666666667	0.5	0	1	1	0	0	0	0	1	1	0	0	0	1	1	1	0	1	0	0	1
60	AbnormalProliferation	Cyclic	0.00391	120	0.5	0	1	0.166666666666667	0	1	0.166666666666667	1	0	1	0	0	0	0	0	0	0	0	1	0.166666666666667	0	1	0	0.333333333333333	0.4	0	0.6	0	0.333333333333333	0.4	1	0	0	0	1	0	0	0	1	1	1	1	0.5	0	1	0	0	0.5	0	0.5	0.333333333333333	0	0.333333333333333	0	0.75	0	0.666666666666667	0.5	0.166666666666667	1	0.5	0	0	1	1	0.5	0.5	0.5	1	1	0.5	0	0	0.166666666666667	0	0	0	0	0	0	0.5	0	0	1	0.166666666666667	0.5	1	1	1	0	0	0.666666666666667	0	1	1	0	1	0	0.5	1	0	1	0	1	0	1	0	0.5	0	0	0	0	0	0	0	0	0	0	0	0	0	0	1	0.166666666666667	0.166666666666667	0	0.666666666666667	0	0	0.166666666666667	0	0.166666666666667	0.5	0.333333333333333	0.5	0.166666666666667	1	0	0	0	1	0	0.666666666666667	0	0	1	0	0	0.5	0	0	0	0	1	0	0.5	0	1	1	0	1	1	1	0	1	1	1	0	0	0	0	0.5	0	1	0	0.666666666666667	0.5	0	0	1	0	0	0	0	1	1	0	0	1	1	0	1	0	1	0	0	1
61	Quiescence + CellCycleArrest + Apoptosis	Cyclic	0.00391	8	0.5	0	0	0	0	1	0.25	1	0	0	0	0	0.5	0	0	0	0	0	0	0	0	1	0	0.5	0	0	1	1	0.5	0	0	1	0	0	1	0	0	0	1	0	0.5	1	0.5	0	1	0	1	0.5	0.5	0.5	0	1	1	1	0.75	1	1	1	0	0	0.5	1	0	0	1	0.5	0	0.5	1	1	1	0	0	0	0	0	1	0	0.5	0	0	1	0	0.5	1	0.5	1	0	1	0	0	1	0	1	1	0	1	0	0.5	0.5	0	1	0	0	0	1	1	0.5	0	0	0	0.5	0.5	0.5	0.5	0	0	0	0	1	1	0	0	0.5	0.5	0.5	0.5	0	0	0.25	0	0.25	0.5	0	1	0	1	0	1	1	0.5	0	0.5	0.5	1	1	0	1	0.5	0	1	1	1	1	0	0.5	0	1	1	1	1	1	1	0	0	1	1	0	0	0	0	0.5	0	1	1	0.5	0.5	0.5	1	0	0	1	1	0	0	1	0	0	1	1	1	1	0	1	0	0	1
62	Metastasis + NormalProliferation + Apoptosis	Cyclic	0.00391	18	0.444444444444444	0	0	0.166666666666667	0	1	0	1	0	0	0	0	0	0	0	0	0	0	0	0.166666666666667	0	1	0	0.333333333333333	0	0	1	0	0.333333333333333	0	0	0	0	0	1	0	0	1	0	1	1	1	0.5	1	1	0	1	0.5	0	0	0.333333333333333	1	0.333333333333333	0	0	1	0.666666666666667	0.5	0.166666666666667	1	0.444444444444444	1	0	1	1	0.555555555555556	0.166666666666667	0.5	1	1	1	0	0	0	0	0	1	1	1	1	0.5	0.666666666666667	0	1	1	0.444444444444444	1	1	1	0	0	0.666666666666667	0	1	1	0	1	0	0.5	1	0	1	0	1	0	1	0	0.5	0	0	0	0	0	0	0	0	0	0	0	0	1	0	0.5	0.166666666666667	0.166666666666667	0	0.5	0	0	0	0	0	1	0.333333333333333	1	0.166666666666667	1	0	1	1	1	0	0.666666666666667	0	0.555555555555556	1	0	0	0.5	0	1	1	1	1	0	0.5	0	1	0	1	1	1	1	0	0	1	1	0	0	0	0	0	0	1	1	0.666666666666667	0.5	0	1	1	0	0	0	0	0	1	1	1	1	1	1	1	0	0	0	1	1
63	Quiescence + NormalProliferation + Apoptosis	Cyclic	0.00391	36	0.444444444444444	0	0	0.166666666666667	1	1	0.166666666666667	1	0	0	0	0	0	0	0	0	0	0	1	0.166666666666667	0	1	0	0.333333333333333	0	0	1	1	0.333333333333333	0	0	0	0	0	1	0	0	0	1	1	1	1	0.5	0	0	0	1	0.5	0	0.5	0.333333333333333	0	0	1	0.75	0	0	1	0.166666666666667	1	0.444444444444444	1	0	0	1	0.555555555555556	0.166666666666667	0.5	1	1	1	0	0	0.166666666666667	0	0	1	0	1	1	0.5	0.666666666666667	0	1	0.166666666666667	0.444444444444444	1	1	0	0	0	0.666666666666667	0	1	1	0	1	0	0.5	1	0	1	0	0	0	0	0	0.5	0	0	0	0	0	0	0	0	0	0	0	0	1	0	0.5	0.166666666666667	0.166666666666667	0	0.666666666666667	0	0	0.166666666666667	0	0.166666666666667	1	0.333333333333333	1	0.166666666666667	1	0	1	1	1	0	0.666666666666667	0	0.555555555555556	1	0	0	0.5	0	1	1	1	1	0	0.5	0	1	1	0	0	1	1	0	0	0	1	0	0	0	0	0.5	0	1	1	0.666666666666667	0.5	0	1	1	0	0	1	0	0	1	0	0	0	1	1	1	0	1	0	0	1
64	Quiescence	Cyclic	0.00391	20	0	0	0	0.2	1	1	0.2	1	0.6	0	1	0	0.6	0	0	0	0	0	0	0.2	0	1	0	0.6	0	0	0.75	0	0.6	0.25	0.5	0	0	0	1	0	0	0	1	0	0	1	0.4	0	0	0	0	1	1	0.4	0	0	0	1	0.6	0	0	1	0.2	0.2	0	0	0	1	0.4	1	0	0.4	1	1	1	1	1	0.4	0	0	0	0	0	1	0	0	0	0	0.6	0	0.2	0.2	0	0	0	0.6	0	1	1	0	1	0	0.5	0.4	0	1	0	1	0.2	0	1	0.6	0	0	0	0.6	0	0	0.6	0	0	0	0	0	1	0	0.5	0.4	0.4	0.2	0.2	0	0	0.2	0	0.2	0.5	0	1	0	0	0	0	0	0	0	0.6	1	0	1	0	0	0.6	0	0	0	1	1	0	0.4	1	1	0.6	0	0	0.6	1	0	0	0	1	0	0	0	0	0.4	0.2	1	0	0.6	0.4	0	0.5	0	0	0	0	0	0	1	0	0	0	1	0	1	0	1	0	0	1
65	Quiescence + AbnormalProliferation	Cyclic	0.00391	10	0	0	0	0.4	1	1	0	1	1	0	1	0	0.6	0	0	0	0	0	0	0.4	0	1	0	0.6	0	0	1	0	0.6	0	0.5	0	0	0	1	0	0	0	1	0	0	1	0.6	0	0	0	0	1	1	0	0	1	1	1	0	1	1	1	0.4	0.4	0	0	0	0.4	1	1	0	0.6	1	1	0	0	0	0	0	0	0	0	0	0	0	0	0	0	1	0	0.4	0.4	0	0	0	1	0	1	1	0	1	0	0.5	0.5	0	1	0	0	0.4	0	1	0.6	0	0	0	0	0	0	0.6	0	0	0	0	1	0	0	0	0.6	0.6	0.2	0.3	1	0	0	0	0	0	0	0	0	0	0	0	0	0	0	0.6	1	0	1	0	0	0.6	0	0	0	0	1	0	0.4	1	1	0	0	0	0.6	1	0	0	0	1	0	0	0	0	0	0.2	1	0	0.6	0.6	0	0.5	0	0	1	1	0	0	1	0	0	0	1	0	1	0	0	0	0	1
66	AbnormalProliferation	Cyclic	0.00391	30	0	0	0	0.333333333333333	1	1	0	1	0	0	0	0	0	0	0	0	0	0	0	0.333333333333333	0	1	0	0.5	0.4	0	0.6	0	0.166666666666667	0.4	1	0	0	0	1	0	0	0	1	1	1	1	0.5	0	0	0	0	0.5	0	0	0.333333333333333	0	0	1	0	0	0	1	0.333333333333333	1	0	0	0	0	0	1	0.333333333333333	0.5	1	1	0.5	0	0	0	0	0	0	0	0.5	0	0.5	0	0	1	1	0	1	1	1	0	0	0.833333333333333	0	1	1	0	1	0	0.5	0	0	1	0	0	0	1	0	0.5	0	0	0	0	0	0	0	0	0	0	0	1	1	0	0	0.333333333333333	0.333333333333333	0	0	0	0	0	0	0	0.5	0.333333333333333	0.5	0.333333333333333	1	0	0	0	1	0	0.833333333333333	0	0	1	0	0	0.5	0	0	0	1	1	0	0.5	0	1	0	0	0	1	1	0	0	0	0	0	0	0	0	0	0	1	0	0.833333333333333	0.5	0	0	1	0	0	0	0	0	1	0	0	0	1	0	1	0	0	0	0	1
67	Quiescence + CellCycleArrest + Apoptosis	Cyclic	0.00391	10	0	0	0	0.2	1	1	0	1	0	0	0	1	0.6	0	1	0	0	0	1	0.2	1	1	1	0.6	0	0	1	1	0.6	0	0	0	1	1	1	0	0	0	1	0	0	1	0.4	0	0	0	0	1	1	0	0	1	1	1	0	1	1	1	0.2	0.2	0	0	0	0.2	1	1	0	0.4	1	1	1	0	0	1	0	0	0	0	0	1	0	0	0	0	0	0	0.2	0.2	0	0	0	0.6	0	1	1	0	1	0	0.5	0	0	1	0	0	0.2	0	1	0.6	0	0	0	0	0	0	0.6	0	0	0	0	0	1	0	0.5	0.4	0.4	0.2	0	0	0	0	0	0	0.5	0	1	0	0	0	1	1	0	0	0.6	1	0	1	1	0	0.6	0	0	0	1	1	0	0.4	0	1	0	0	0	0.6	1	0	0	0	0	0	1	0	0	0	0.2	0	1	0.6	0.4	1	1	0	0	0	0	0	0	1	0	0	0	1	0	1	1	0	0	0	1
68	Quiescence + CellCycleArrest + Apoptosis	Cyclic	0.00391	8	0.5	0	0	0	0	1	0.25	1	0	0	0	0	0.5	0	0	0	0	0	0	0	0	0	0	0.5	0	0	1	1	0.5	0	0	0	1	0	1	0	0	0	1	0	0.5	0	0.5	0	1	0	1	0.5	0.5	0.5	0	0	0	1	0.75	0	0	1	0	0	0.5	1	0	0	0	0.5	0	0.5	1	1	1	0	0	0.75	0	0	1	0	0.5	1	0	1	0	0.5	0.5	0.5	1	0	1	0	1	0.5	0	1	1	0	1	0	0.5	0	0	1	0	0	0	1	1	0.5	0	0	0	0.5	0	0	0.5	0	0	0	0	0	1	0	0.5	0.5	0.5	0.5	0	0	0	0.25	0	0.25	0.5	0	1	0	1	0	1	1	0.5	0	0.5	0.5	1	1	0	1	0.5	0	1	1	1	1	0	0.5	0	1	1	0	0	1	1	0	0	1	0	0	0	0	0	0.5	0	1	1	0.5	0.5	0.5	1	0	0	0	0	0	0	1	0	0	1	1	1	1	0	1	0	0	1
69	Quiescence + CellCycleArrest + Apoptosis	Cyclic	0.00391	12	0	0	0	0	1	1	0.25	1	0	0	0	0	1	0	0	0	0	0	0	0	0	1	0	0.5	0	0	1	0	0.5	0	0	0	1	0	1	0	0	0	1	0	0	1	0.5	0	0	0	0	1	1	0.5	0	0.25	0.333333333333333	1	0.75	0.25	0.666666666666667	1	0	0	0	0	0	1	0.5	1	0.5	0.5	1	1	0	0	0	0	0	0	0	0	0	0	0	0	0	0	1	0	0	0	1	0	0	0.5	0	1	1	0	1	0	0.5	0.5	0	1	0	1	0	1	1	0.5	0	0.25	0	0.5	0	1	0.5	0	0	0	0	1	0	0	0	1	1	1	0.5	0	0	0.25	0	0.25	0	0	0	0	0	0	1	1	0	0	0.5	1	0	1	1	0	0.5	0	0	0	0	1	0	0.5	0	1	0.5	0	1	0.5	1	0	0	0	1	0	0	0	0	0.5	0	1	1	0.5	0.5	1	1	0	0	0	0	0	1	1	0	0	0	1	0	1	1	1	0	1	1
70	AbnormalProliferation	Cyclic	0.00391	60	0.166666666666667	0.166666666666667	0	0.0833333333333333	1	1	0.25	1	0	0.0833333333333333	0	0	0.583333333333333	0.583333333333333	0	0	0	0	0	0.0833333333333333	0	0	0	0.5	0.4	0	0.6	1	0.5	0.4	1	0	1	0	1	0	0.0833333333333333	0	1	0	0.25	0	0.416666666666667	0	0	1	0	1	0.75	0.333333333333333	0	1	1	1	0.583333333333333	1	1	1	0.0833333333333333	0.0833333333333333	0.0833333333333333	0	0.583333333333333	0.0833333333333333	1	0.833333333333333	0.416666666666667	1	1	1	0.25	0	0	0	0.25	0	0.25	0	0.25	0	0	0.25	0.25	0.25	1	0.166666666666667	0.0833333333333333	0.0833333333333333	0	0	0	0.5	1	1	1	0.5	1	0.583333333333333	0.5	0.416666666666667	0	1	0.166666666666667	0	0.0833333333333333	0	1	0.583333333333333	0	0.416666666666667	0	0.583333333333333	0	0	0.583333333333333	0.5	0	0	0.25	1	1	0	0	0.333333333333333	0.333333333333333	0.25	0.25	0	0	0.25	0	0.25	0.25	0	0.25	0	0.25	0	0	0	0.25	0	0.5	0.75	0	1	0	0	0.583333333333333	0.416666666666667	0	0	1	1	0	0.416666666666667	0	1	0.666666666666667	0	0	0.666666666666667	1	0	0.333333333333333	0	1	0	0	0	0	0.75	0.166666666666667	1	0	0.5	0.416666666666667	0	0	0	0	0	0	0	1	1	0	0	0	1	0	1	0	1	0	0	1
71	Quiescence	Cyclic	0.00391	4	0	0	0	0	0	1	0.25	1	0	0	0	0	0.5	0	0	0	0	0	0	0	0	1	0	0.5	0	0	0.75	0	0.5	0.25	0.5	0	0	0	1	0	0	1	1	0	0.5	1	0.5	1	1	0	0	0.5	0.5	0.5	0	0	0	1	0.75	0	0	1	0	0	0	0	0	1	0	1	0	0.5	1	1	1	0	0	0	0	0	0	0	0.5	1	0	0	0	0.5	1	0	0	0	1	0	0	0.5	0	1	1	0	1	0	0.5	0	0	1	0	1	0	1	1	0.5	0	0	0	0.5	0	0	0.5	0	0	0	0	1	0	0	0	0.5	0.5	0.5	0	0	0	0.25	0	0.25	0.5	0	1	0	1	0	0	0	0.5	0	0.5	0.5	0	1	0	0	0.5	0	0	0	1	1	0	0.5	0	1	1	0	0	1	1	0	0	1	0	0	0	0	0	0.5	0	1	0	0.5	0.5	0	0.5	0	0	0	0	0	0	1	0	1	1	1	0	1	0	1	0	0	1
72	Quiescence	Cyclic	0.00391	60	0	0	0	0.3	1	1	0.2	1	0	0	0	0	0.6	0	0	0	0	0	0	0.3	0	1	0	0.6	0	0	0.75	1	0.6	0.25	0.5	0	1	0	1	0	0	0	1	0	0	1	0.6	0	0	0	0	1	1	0.4	0	0.2	0	1	0.6	0.2	0	1	0.4	0.4	0	0	0	1	0.5	1	0.6	0.6	1	1	1	0	0	0.7	0	0	0	0	0	1	0	0	0	0	0.2	0	0.3	0.3	1	0	0	1	0	1	1	0	1	0	0.5	0.5	0	1	0	1	0	1	1	0.6	0	0.3	0	0.6	0	0	0.6	0	0	0	0	0	0.333333333333333	1	0.666666666666667	0.5	0.5	0.2	0.3	0	0	0.2	0	0.2	0.5	0	1	0	0	0	0	0	0	0	0.6	1	0	1	0	0	0.6	0	0	0	0	1	0	0.4	0	1	0.6	0	0	0.6	1	0	0	0	1	0	0	0	0	0.4	0.2	1	0	0.6	0.6	0	0.5	0	0	1	0	0	1	1	0	0	0	1	0	1	0	1	0	0	1
73	Quiescence + CellCycleArrest + Apoptosis	Cyclic	0.00391	4	0	0	0	0	0	1	0.25	1	0	0	0	0	0.5	0	0	0	0	0	0	0	0	1	0	0.5	0	0	1	1	0.5	0	0	1	1	0	1	0	0	1	1	0	0.5	1	0.5	1	1	0	0	0.5	0.5	0.5	0	0	0	1	0.75	0	0	1	0	0	0	0	0	0	0.5	1	0.5	0.5	1	1	1	0	0	0	0	0	0	0	0.5	1	0	0	0	0.5	1	0	0	0	1	0	0	1	0	1	1	0	1	0	0.5	0.5	0	1	0	0	0	1	1	0.5	0	0.25	0	0.5	0	0	0.5	0	0	0	0	1	1	0	0	0.5	0.5	0.5	0.5	0	0	0.25	0	0.25	0.5	0	1	0	1	0	1	1	0.5	0	0.5	0.5	0	1	1	0	0.5	0	0	0	1	1	0	0.5	0	1	1	0	0	1	1	0	0	1	1	0	0	0	0	0.5	0	1	1	0.5	0.5	0.5	1	0	0	1	1	0	1	1	0	1	1	1	0	1	1	1	0	0	1
74	Metastasis + AbnormalProliferation	Cyclic	0.00391	60	0	0	0	0.166666666666667	1	1	0.25	1	0	0	0	0	0	0	0	0	0	0	0	0.166666666666667	0	1	0	0.333333333333333	0.4	0	0.6	1	0.333333333333333	0.4	1	0	0	0	1	0	0	0	1	1	1	1	0.5	0	0	0	0	0.5	0	0.5	0.333333333333333	1	1	1	0.75	1	1	1	0.166666666666667	1	0	0	0	0	1	1	0.166666666666667	0.5	1	1	1	0	0	0.75	0	0	0	1	0	1	0.5	0	0	1	0.5	0	1	1	1	0	0	0.666666666666667	0	1	1	0	1	0	0.5	0	0	1	0	0	0	1	0	0.5	0	0	0	0	0	0	0	0	0	0	0	0	0	1	1	0.166666666666667	0.166666666666667	0	0	0	0	0.25	0	0.25	1	0.333333333333333	1	0.166666666666667	1	0	0	0	1	0	0.666666666666667	0	0	1	0	0	0.5	0	0	0	1	1	0	0.5	0	1	1	0	0	1	1	0	0	0	0	0	0	0	0	0.5	0	1	0	0.666666666666667	0.5	0	0	1	0	0	0	0	0	1	0	0	0	1	0	1	0	1	0	0	1
75	Quiescence + NormalProliferation + Apoptosis	Cyclic	0.00391	8	0.5	0.5	0	0.25	0	1	0	0	1	1	1	0	0	0.5	0	0	0	0	0	0.25	0	1	0	0.25	0	0	1	1	0.25	0	0	0	0	0	1	0	0.25	1	1	1	1	1	0.5	1	1	1	0	0.5	0	0.5	0.5	1	1	0	0.75	1	1	0.5	0.25	1	0.5	0	0.5	0.5	1	0.5	0	1	0	0	0	0	0	0	0	0	0	0	1	1	0.5	0	0	1	1	0.5	1	1	0	0	0	1	1	1	1	0.5	1	0.5	0.5	1	0	1	0.5	0	0.5	0	0	0.5	0	0	0	0	0	0	0	0.5	0	0	0	1	0	0	0	0.25	0.25	0	0.5	0	0	0	0	0	0	0.5	0	0.25	1	0	1	1	1	0.5	0.75	0	0	1	1	0	0.5	0.5	0	0	1	1	1	0.5	1	1	1	1	1	1	1	0	1	1	1	0	0	0	0	0.75	0	1	1	0.75	0.5	0	1	0	0	1	0	0	0	1	0	1	1	1	0	1	1	1	0	0	1
76	AbnormalProliferation	Cyclic	0.00391	10	0	0	0	0.2	0	1	0	1	0	0	0	0	0.6	0	0	0	0	0	1	0.2	0	0	0	0.6	0.4	0	0.6	1	0.6	0.4	1	0	1	0	0	0	0	0	1	0	0	0	0.6	0	1	0	0	1	1	0	0	0	0	1	0	0	0	1	0.4	0.4	0	0	0	0	0	1	0.6	0.6	1	1	0	0	0	0	0	0	0	0	0	0	0	0	0	0	1	0	0.2	0.2	1	0	0	0.6	0	1	1	0	1	0	0.5	0	0	1	0	0	0	1	1	0.6	0	0.6	0	0	0	0	0.6	0	0	0	0	1	1	0	0	0.4	0.4	0.2	0	0	0	0	0	0	0	0	0	0	1	0	0	0	0	0	0.6	1	0	1	0	0	0.6	0	0	0	1	1	0	0.4	0	1	0	0	0	0.6	1	0	0	1	0	0	0	0	0	0	0.2	1	0	0.6	0.6	0	0	0	0	0	0	0	1	1	0	0	1	1	0	1	0	0	0	0	1
77	AbnormalProliferation	Cyclic	0.00391	120	0.5	0	0	0.25	0	1	0.25	1	0	1	0	0	0.5	0	0	0	0	0	1	0.25	0	1	0	0.416666666666667	0.4	0	0.6	0	0.333333333333333	0.4	1	0	1	0	1	0	0	0	1	1	0.5	1	0.5	0	1	0	0	0.5	0.5	0.5	0.333333333333333	0	0.333333333333333	1	0.75	0	0.666666666666667	1	0.25	1	0.5	0	0	1	0	0.5	0.5	0.5	1	1	0.5	1	0	0	0	0	0	0	0.5	0	0.5	0	0	0.5	1	0.5	1	1	1	0	0	0.75	0	1	1	0	1	0	0.5	0	0	1	0	1	0	1	0	0.5	0	0.5	0	0.5	0	0.5	0.5	0	0	0	0	1	0	0	0	0.75	0.75	0.5	0	0	0	0.25	0	0.25	0.5	0.333333333333333	0.5	0.25	1	0	0	0	0.5	0	0.75	0.5	0	1	0	0	0.5	0	0	0	1	1	0	0.5	0	1	1	0	1	1	1	0	1	1	0	0	0	0	0	0.5	0	1	0	0.75	0.5	0	0	0	0	0	0	0	1	1	0	0	1	1	0	1	0	1	0	0	1
78	AbnormalProliferation	Cyclic	0.00391	60	0	0	0	0.166666666666667	1	1	0.166666666666667	1	0	0	0	0	0	0	0	0	0	0	0	0.166666666666667	0	1	0	0.333333333333333	0.4	0	0.6	0	0.333333333333333	0.4	1	0	0	0	0	0	0	0	1	1	1	1	0.5	0	0	0	0	0.5	0	0.5	0.333333333333333	0	1	0	0.75	0	1	0.5	0.166666666666667	1	0	0	0	0	1	1	0.5	0.5	1	1	1	0	0	0.166666666666667	0	0	0	0	0	1	0.5	0	0	1	0.166666666666667	0	1	1	1	0	0	0.666666666666667	0	1	1	0	1	0	0.5	1	0	1	0	0	0	1	0	0.5	0	0	0	0	0	0	0	0	0	0	0	0	0	1	1	0.166666666666667	0.166666666666667	0	0.666666666666667	1	0	0.166666666666667	0	0.166666666666667	1	0.333333333333333	1	0.166666666666667	1	0	0	0	1	0	0.666666666666667	0	0	1	0	0	0.5	0	0	0	1	1	0	0.5	0	1	1	0	1	1	1	0	0	0	1	0	0	0	0	0.5	0	1	0	0.666666666666667	0.5	0	0	1	0	0	0	0	1	1	1	0	0	1	0	1	0	1	0	0	1
79	Quiescence + AbnormalProliferation	Cyclic	0.00391	30	0	0	0	0.166666666666667	0	1	0	1	0	0	0	0	0.6	0	0	0	0	0	0	0.166666666666667	0	1	0	0.333333333333333	0	0	1	0	0.333333333333333	0	0.5	0	0	0	1	0	0	0	1	1	0	1	0.5	0	1	0	0	1	1	0	0.333333333333333	1	0	0	0	1	0	0.4	0.166666666666667	1	0	0	0	1	1	1	0.5	0.5	1	1	1	1	1	0	0	0	0	0	0	1	0.5	0	0	0	0	0	1	1	1	0	0	0.666666666666667	0	1	1	0	1	0	0.5	1	0	1	0	1	0	1	0	0.5	0	0	0	0	0	0	0.6	0	0	0	0	0	0	1	1	0.333333333333333	0.333333333333333	0.2	0.5	0	0	0	0	0	0.5	0.333333333333333	1	0.166666666666667	1	0	0	0	0	0	0.666666666666667	1	0	1	0	0	0.5	0	0	0	1	1	0	0.5	0	1	0	0	0	0.6	1	0	0	1	1	0	0	0	0	0	0	1	0	0.666666666666667	0.5	0	0.5	0	0	0	1	0	1	1	0	0	1	1	0	1	0	0	0	0	1
80	Metastasis + NormalProliferation + Apoptosis	Cyclic	0.00391	36	0.444444444444444	0	0	0.166666666666667	0	1	0.166666666666667	1	0	0	0	0	0	0	0	0	0	0	0	0.166666666666667	0	1	0	0.333333333333333	0	0	1	0	0.333333333333333	0	0	0	0	0	1	0	0	0	1	1	1	1	0.5	0	1	0	1	0.5	0	0.5	0.333333333333333	1	0.333333333333333	1	0.75	1	0.666666666666667	1	0.166666666666667	1	0.444444444444444	1	0	1	1	0.555555555555556	0.166666666666667	0.5	1	1	1	0	0	0.166666666666667	0	0	1	1	1	1	0.5	0.666666666666667	0	1	0.166666666666667	0.444444444444444	1	1	1	0	0	1	0	1	1	0	1	0	0.5	1	0	1	0	1	0	1	0	0.5	0	0	0	0	0	0	0	0	0	0	0	0	0	1	1	0.166666666666667	0.166666666666667	0	0.5	0	0	0.166666666666667	0	0.166666666666667	1	0.333333333333333	1	0.166666666666667	1	0	1	1	1	0	0.666666666666667	0	0.555555555555556	1	0	0	0.5	0	1	1	0	1	0	0.5	0	1	1	1	1	1	1	0	0	1	1	0	0	0	0	0.5	0	1	1	0.666666666666667	0.5	0	1	1	0	1	0	0	0	1	0	0	1	1	1	1	0	1	0	0	1
81	Quiescence + Apoptosis	Cyclic	0.00391	36	0.444444444444444	0	0	0.166666666666667	1	1	0.25	1	0	0	0	0	0	0	0	0	0	0	0	0.166666666666667	0	0	0	0.333333333333333	0	0	1	0	0.333333333333333	0	0	0	1	0	1	0	0	0	1	1	1	0	0.5	0	0	0	1	0.5	0	0.5	0.333333333333333	0	1	1	0.75	0	1	1	0.166666666666667	1	0.444444444444444	1	0	0	0	0.555555555555556	0.5	0.5	1	1	1	0	0	0	0	0	1	0	1	1	0.5	0.666666666666667	0	1	1	0.444444444444444	1	1	1	0	0	1	0	1	1	0	1	0	0.5	0	0	1	0	0	0	1	0	0.5	0	0.5	0	0	0	0	0	0	0	0	0	1	1	0	0	0.166666666666667	0.166666666666667	0	0	0	0	0.25	0	0.25	1	0.333333333333333	1	0.166666666666667	1	0	1	1	1	0	0.666666666666667	0	0.555555555555556	1	0	0	0.5	0	1	1	0	1	0	0.5	0	1	1	0	1	1	1	0	0	0	0	0	0	0	0	0.5	0	1	1	0.666666666666667	0.5	0	1	1	0	1	0	0	1	1	0	0	0	1	1	1	0	1	0	0	1
82	Quiescence + CellCycleArrest + NormalProliferation + Apoptosis	Cyclic	0.00391	8	0.5	0	0	0	1	1	0.25	1	0	0	0	0	0.5	0	0	0	0	0	0	0	0	1	0	0.5	0	0	1	0	0.5	0	0	0	0	0	1	0	0	1	1	0	0.5	1	0.5	1	0	0	1	0.5	0.5	0.5	0	0	0	1	0.75	0	0	1	0	0	0.5	1	0	0	0.5	0.5	0	0.5	1	1	1	1	0	0	0	0	1	0	0.5	0	0	1	0	0.5	1	0.5	1	0	0	0	0	0.5	0	1	1	0	1	0	0.5	0.5	0	1	0	0	0	0	1	0.5	0	0	0	0.5	0	0	0.5	0	0	0	0	1	0	0	0	0.5	0.5	0.5	0.5	1	0	0.25	0	0.25	0.5	0	1	0	0.5	0	1	1	0.5	0	0.5	0.5	1	1	0	1	0.5	0	1	1	0	1	0	0.5	0	1	1	0	0	1	1	0	0	0	1	0	0	0	0	0.5	0	1	1	0.5	0.5	0.5	1	0	0	0	0	0	0	1	0	1	0	1	1	1	0	1	0	0	1
83	AbnormalProliferation	Cyclic	0.00391	60	0	0	0	0.166666666666667	0	1	0.25	1	0	0	0	0	0	0	0	0	0	0	1	0.166666666666667	0	0	0	0.333333333333333	0.4	0	0.6	1	0.333333333333333	0.4	1	0	1	0	1	0	0	1	0	1	1	0	0.5	1	1	0	0	0.5	0	0.5	0.333333333333333	0	0	1	0.75	0	0	1	0.166666666666667	1	0	0	0	1	0	1	0.5	0.5	1	1	1	0	0	0.75	0	0	0	0	0	1	0.5	0	0	1	0.5	0	1	1	1	0	0	0.666666666666667	0	1	1	0	1	0	0.5	0	0	1	0	1	0	1	0	0.5	0	0.5	0	0	0	0	0	0	0	0	0	0	0	1	1	0.166666666666667	0.166666666666667	0	0	0	0	0.25	0	0.25	1	0.333333333333333	1	0.166666666666667	1	0	0	0	1	0	0.666666666666667	0	0	1	0	0	0.5	0	0	0	1	1	0	0.5	0	1	1	0	0	1	1	0	0	1	0	0	0	0	0	0.5	0	1	0	0.666666666666667	0.5	0	0	1	0	0	0	0	1	1	0	1	1	1	0	1	0	1	0	0	1
84	Quiescence + Apoptosis	Cyclic	0.00391	24	0.5	0	0	0.166666666666667	1	1	0.25	0	0	1	0	1	0	0	1	0	0	0	1	0.166666666666667	0	1	0	0.333333333333333	0	0	1	0	0.333333333333333	0	0	0	1	1	1	0	0	1	0	1	1	1	0.5	1	0	0	0	0.5	0	0.5	0.333333333333333	1	0	1	0.75	1	0	1	0.166666666666667	1	0.5	0	0	1	1	0.5	0.166666666666667	0.5	0	0	0	0	0	0	0	0	0	0	0.5	0	0.5	0	0	1	1	0.5	1	1	0	0	0	0.666666666666667	0	1	1	0	1	0	0.5	0	0	1	0	1	0	0	0	0.5	0	0	0	0	0	0	0	0	0	0	0	1	0	0	1	0.166666666666667	0.166666666666667	0	0	0	0	0.25	0	0.25	0	0.333333333333333	0	0.166666666666667	1	0	1	1	1	0	0.666666666666667	0	0	1	1	0	0.5	0	0	0	1	1	0	0.5	0	1	1	1	0	1	1	0	1	0	0	0	1	0	1	0.5	0	0	1	0.666666666666667	0.5	0	1	0	0	0	0	0	0	1	1	1	0	1	0	1	1	1	0	0	1
85	AbnormalProliferation	Cyclic	0.00391	120	0.5	0	0	0.166666666666667	1	1	0.166666666666667	1	0	1	0	0	0	0	0	0	0	0	0	0.166666666666667	0	1	0	0.333333333333333	0.4	0	0.6	0	0.333333333333333	0.4	1	0	1	0	1	0	0	0	1	1	1	1	0.5	0	0	0	0	0.5	0	0.5	0.333333333333333	0	0	0	0.75	0	0	0.5	0.166666666666667	1	0.5	0	0	0	1	0.5	0.166666666666667	0.5	1	1	0.5	0	0	0.166666666666667	0	0	0	0	0	0	0.5	0	0	1	0.166666666666667	0.5	1	1	0	0	0	0.666666666666667	0	1	1	0	1	0	0.5	1	0	1	0	0	0	0	0	0.5	0	0	0	0	0	0	0	0	0	0	0	0	0	1	1	0.166666666666667	0.166666666666667	0	0.666666666666667	0	0	0.166666666666667	0	0.166666666666667	0.5	0.333333333333333	0.5	0.166666666666667	1	0	0	0	1	0	0.666666666666667	0	0	1	0	0	0.5	0	0	0	1	1	0	0.5	0	1	1	0	0	1	1	0	1	0	1	0	0	0	0	0.5	0	1	0	0.666666666666667	0.5	0	0	1	0	0	0	0	0	1	0	0	0	1	0	1	0	1	0	0	1
86	Quiescence + NormalProliferation + Apoptosis	Cyclic	0.00391	36	0.444444444444444	0	0	0.166666666666667	0	1	0.25	1	0	0	0	0	0	0	0	0	0	0	1	0.166666666666667	0	1	0	0.333333333333333	0	0	1	1	0.333333333333333	0	0	0	0	0	1	0	0	0	1	1	1	1	0.5	0	1	0	1	0.5	0	0.5	0.333333333333333	1	0	1	0.75	1	0	1	0.166666666666667	1	0.444444444444444	1	0	0	1	0.555555555555556	0.166666666666667	0.5	1	1	1	0	0	0	0	0	1	0	1	0	0.5	0.666666666666667	0	1	1	0.444444444444444	1	1	1	0	0	0.666666666666667	0	1	1	0	1	0	0.5	0	0	1	0	0	0	1	0	0.5	0	0	0	0	0	0	0	0	0	0	0	1	0	0	0	0.166666666666667	0.166666666666667	0	0	0	0	0.25	0	0.25	1	0.333333333333333	1	0.166666666666667	1	0	1	1	1	0	0.666666666666667	0	0.555555555555556	1	0	0	0.5	0	1	1	1	1	0	0.5	0	1	1	1	0	1	1	0	0	1	0	0	0	0	0	0.5	0	1	1	0.666666666666667	0.5	0	1	1	0	0	0	0	0	1	0	0	1	1	1	1	0	1	0	0	1
87	Quiescence + Apoptosis	Cyclic	0.00391	12	0	0	0	0.166666666666667	1	1	0.25	1	0	0	0	0	0	0	0	0	0	0	1	0.166666666666667	0	1	0	0.333333333333333	0	0	1	1	0.333333333333333	0	0	0	1	0	1	0	0	1	1	1	1	1	0.5	1	0	0	0	0.5	0	0.5	0.333333333333333	0	0	1	0.75	0	0	1	0.166666666666667	1	0	0	0	1	0	1	0.5	0.5	1	1	0.5	0	0	0.75	0	0	0	0	0	0	0.5	0	0	1	0.5	0	1	1	1	0	0	0.666666666666667	0	1	1	0	1	0	0.5	0	0	1	0	1	0	1	0	0.5	0	0.5	0	0	0	0	0	0	0	0	0	0	0	1	1	0.166666666666667	0.166666666666667	0	0	0	0	0.25	0	0.25	0.5	0.333333333333333	0.5	0.166666666666667	1	0	1	1	1	0	0.666666666666667	0	0	1	1	0	0.5	0	0	0	1	1	0	0.5	0	1	1	0	0	1	1	0	0	0	0	0	0	0	0	0.5	0	1	1	0.666666666666667	0.5	0	1	1	0	0	0	0	1	1	1	1	0	1	0	1	1	1	0	0	1
88	AbnormalProliferation	Cyclic	0.00391	10	0	0	0	0.2	1	1	0	1	0	0	0	0	0.6	0	0	0	0	0	0	0.2	0	0	0	0.6	0.4	0	0.6	1	0.6	0.4	1	0	0	0	1	0	0	1	1	0	0	0	0.4	1	0	0	0	1	1	0.4	0	1	0	1	0.6	1	0	1	0.2	0.2	0	0	0	1	1	1	0	0.4	1	1	0	1	0	0	0	0	0	0	0	0	0	0	0	0	1	0	0.2	0.2	1	0	0	0.6	0	1	1	0	1	0	0.5	0	0	1	0	1	0	1	1	0.6	0	0	0	0.6	0	0	0.6	0	0	0	0	1	1	0	0	0.4	0.4	0.2	0	0	0	0	0	0	0	0	0	0	0	0	0	0	0	0	0.6	1	0	1	0	0	0.6	0	0	0	1	1	0	0.4	0	1	0.6	0	0	0.6	1	0	0	0	0	0	0	0	0	0.4	0.2	1	0	0.6	0.4	0	0	0	0	0	0	0	0	1	0	1	0	1	0	1	0	1	0	0	1
89	Metastasis + NormalProliferation + Apoptosis	Cyclic	0.00391	12	0	0	0	0.166666666666667	1	1	0.25	1	0	0	0	0	0	0	0	0	0	0	1	0.166666666666667	0	1	0	0.333333333333333	0	0	1	0	0.333333333333333	0	0	0	0	0	1	0	0	1	1	1	1	1	0.5	1	0	0	0	0.5	0	0.5	0.333333333333333	0	0	1	0.75	0	0	1	0.166666666666667	1	0	0	0	0	0	1	0.166666666666667	0.5	1	1	0.5	0	0	0	0	0	0	1	0.5	0	0.5	0	0	1	1	0	1	1	1	0	0	1	0	1	1	0	1	0	0.5	0	0	1	0	0	0	1	0	0.5	0	0	0	0	0	0	0	0	0	0	0	1	1	0	0	0.166666666666667	0.166666666666667	0	0	0	0	0.25	0	0.25	0.5	0.333333333333333	0.5	0.166666666666667	1	0	1	1	1	0	0.666666666666667	0	0	1	1	0	0.5	0	0	0	1	1	0	0.5	0	1	1	0	0	1	1	0	0	0	0	0	0	0	0	0.5	0	1	1	0.666666666666667	0.5	0	1	1	0	1	0	0	0	1	1	1	0	1	0	1	1	1	0	0	1
90	Metastasis + AbnormalProliferation	Cyclic	0.00391	60	0	0	0	0.166666666666667	0	1	0.25	1	0	0	0	0	0	0	0	0	0	0	0	0.166666666666667	0	1	0	0.333333333333333	0.4	0	0.6	1	0.333333333333333	0.4	1	0	1	0	1	0	0	0	0	1	1	1	0.5	0	1	0	0	0.5	0	0.5	0.333333333333333	1	0	1	0.75	1	0	1	0.166666666666667	1	0	0	0	0	1	1	0.5	0.5	1	1	0.5	0	0	0	0	0	0	1	0.5	0	0.5	0	0	1	1	0	1	1	0	0	0	0.666666666666667	0	1	1	0	1	0	0.5	0	0	1	0	0	0	0	0	0.5	0	0.5	0	0	0	0	0	0	0	0	0	1	0	0	0	0.166666666666667	0.166666666666667	0	0	0	0	0.25	0	0.25	0.5	0.333333333333333	0.5	0.166666666666667	1	0	0	0	1	0	0.666666666666667	0	0	1	0	0	0.5	0	0	0	1	1	0	0.5	0	1	1	1	0	1	1	0	0	1	0	0	0	0	0	0.5	0	1	0	0.666666666666667	0.5	0	0	1	0	0	0	0	1	1	1	0	1	1	0	1	0	1	0	0	1
91	Metastasis + NormalProliferation + Apoptosis	Cyclic	0.00391	36	0.444444444444444	0	0	0.166666666666667	1	1	0.25	1	0	0	0	0	0	0	0	0	0	0	1	0.166666666666667	0	1	0	0.333333333333333	0	0	1	0	0.333333333333333	0	0	0	0	0	1	0	0	0	1	1	1	1	0.5	0	0	0	1	0.5	0	0.5	0.333333333333333	1	1	1	0.75	1	1	1	0.166666666666667	1	0.444444444444444	1	0	0	1	0.555555555555556	0.166666666666667	0.5	1	1	1	0	0	0	0	0	1	1	1	0	0.5	0.666666666666667	0	1	1	0.444444444444444	1	1	1	0	1	0.666666666666667	0	1	1	0	1	0	0.5	0	0	1	0	0	0	1	0	0.5	0	0	0	0	0	0	0	0	0	0	0	1	1	0	0	0.166666666666667	0.166666666666667	0	0	0	0	0.25	0	0.25	1	0.333333333333333	1	0.166666666666667	1	0	1	1	1	0	0.666666666666667	0	0.555555555555556	1	0	0	0.5	0	1	1	0	1	0	0.5	0	1	1	1	1	1	1	0	0	0	0	0	0	0	0	0.5	0	1	1	0.666666666666667	0.5	0	1	1	0	0	0	0	0	1	1	0	0	1	1	1	0	1	0	0	1
92	AbnormalProliferation	Cyclic	0.00391	60	0	0	0	0.166666666666667	0	1	0.25	1	0	0	0	0	0	0	0	0	0	0	0	0.166666666666667	0	1	0	0.333333333333333	0.4	0	0.6	0	0.333333333333333	0.4	1	0	0	0	1	0	0	0	1	1	1	1	0.5	0	1	0	0	0.5	0	0.5	0.333333333333333	1	0	1	0.75	1	0	1	0.166666666666667	1	0	0	0	0	1	1	0.166666666666667	0.5	1	1	1	1	0	0	0	0	0	0	1	1	0.5	0	0	1	1	0	1	1	1	0	0	0.666666666666667	0	1	1	0	1	0	0.5	0	0	1	0	0	0	1	0	0.5	0	0	0	0	0	0	0	0	0	0	0	1	0	0	0	0.166666666666667	0.166666666666667	0	0	0	0	0.25	0	0.25	0.5	0.333333333333333	1	0.166666666666667	1	0	0	0	1	0	0.666666666666667	0	0	1	0	0	0.5	0	0	0	0	1	0	0.5	0	1	1	0	0	1	1	0	0	1	0	0	0	0	0	0.5	0	1	0	0.666666666666667	0.5	0	0	0	0	0	0	0	0	1	0	0	1	1	0	1	0	1	0	0	1
93	Quiescence	Cyclic	0.00391	12	0	0	0	0.0833333333333333	0	1	0.416666666666667	1	0	0	0	0	0.5	0.5	0	0	0	0	0	0.0833333333333333	0	0	0	0.416666666666667	0	0	0.75	0	0.416666666666667	0.25	0.5	0	1	0	1	0	0	0	1	0	0.416666666666667	0	0.5	0	1	1	0	0.666666666666667	0.583333333333333	0.5	0	1	1	1	0.75	1	1	1	0.0833333333333333	0.0833333333333333	0	0	0.5	0.0833333333333333	1	1	0.5	1	1	1	0.416666666666667	0	0	0	0.416666666666667	0	0.416666666666667	0	0.416666666666667	0	0	0.416666666666667	0.416666666666667	0.416666666666667	1	0	0.0833333333333333	0.0833333333333333	1	0	0	0.416666666666667	1	1	1	0.5	1	0.5	0.5	0.416666666666667	0	1	0	0	0.0833333333333333	1	1	0.583333333333333	0	0.5	0	0.5	0	0	0.5	0.5	0	0	0.416666666666667	1	0	0	0	0.333333333333333	0.333333333333333	0.333333333333333	0.333333333333333	0	0	0.416666666666667	0	0.416666666666667	0.416666666666667	0	0.416666666666667	0	1	0	0	0	0.416666666666667	0	0.416666666666667	0.583333333333333	0	1	0	0	0.583333333333333	0.416666666666667	0	0	1	1	0	0.416666666666667	0	1	0.833333333333333	0	0	0.833333333333333	1	0	0	1	1	0	0	0	0	0.75	0.166666666666667	1	0	0.416666666666667	0.5	0	0.5	0	0	0	0	0	1	1	1	0	1	1	0	1	0	1	0	0	1
94	Metastasis + CellCycleArrest + Apoptosis	Cyclic	0.00391	10	0	0	0	0.2	0	1	0	1	0	0	0	0	0.6	0	0	0	0	0	1	0.2	0	1	0	0.6	0	0	1	0	0.6	0	0	0	1	0	1	0	0	1	1	0	0	1	0.6	1	1	0	0	1	1	0	0	1	1	1	0	1	1	1	0.4	0.4	0	0	0	0.4	1	1	0.6	0.6	1	1	0	0	0	0	0	0	0	1	0	0	0	0	0	0	1	0	0.2	0.2	0	0	0	0.6	0	1	1	0	1	0	0.5	0	0	1	0	0	0.4	0	1	0.6	0	0.6	0	0	0	0	0.6	0	0	0	0	1	0	0	0	0.4	0.4	0.2	0	1	0	0	0	0	0	0	0	0	1	0	1	1	0	0	0.6	1	0	1	1	0	0.6	0	0	0	1	1	0	0.4	0	1	0	0	0	0.6	1	0	0	1	0	0	0	0	0	0	0.2	1	1	0.6	0.6	1	1	0	0	0	0	0	1	1	0	1	1	1	0	1	1	0	0	0	1
95	Quiescence + CellCycleArrest + Apoptosis	Cyclic	0.00391	10	0	0	0	0.2	0	1	0	1	0	0	0	0	0.6	0	0	0	0	0	1	0.2	1	1	1	0.6	0	0	1	0	0.6	0	0	0	1	1	1	0	0	0	1	0	0	1	0.4	0	0	0	0	1	1	0	0	1	0	1	0	1	0	1	0.2	0.2	0	0	0	1	1	1	0	0.4	1	1	0	0	0	0	0	0	0	0	0	0	0	0	0	0	1	0	0.2	0.2	0	0	0	0.6	0	1	1	0	1	0	0.5	0	0	1	0	1	0.2	0	1	0.6	0	0	0	0	0	0	0.6	0	0	0	0	1	1	0	0	0.4	0.4	0.2	0	0	0	0	0	0	0	0	0	0	0	1	0	0	0	0	0.6	1	0	1	0	0	0.6	0	0	0	1	1	0	0.4	0	0	0	0	0	0.6	0	1	0	0	0	1	0	0	0	0	0.2	1	0	0.6	0.4	1	1	0	1	0	0	1	0	1	0	0	0	1	0	1	0	0	0	0	1
96	AbnormalProliferation	Cyclic	0.00391	120	0.5	0	0	0.166666666666667	0	1	0.25	1	0	1	0	0	0	0	0	0	0	0	0	0.166666666666667	0	1	0	0.333333333333333	0.4	0	0.6	0	0.333333333333333	0.4	1	0	1	0	1	0	0	0	1	1	1	1	0.5	0	1	0	0	0.5	0	0.5	0.333333333333333	0	0	1	0.75	0	0	1	0.166666666666667	1	0.5	0	0	0	0	0.5	0.166666666666667	0.5	1	1	1	0	1	0	0	0	0	0	1	1	0.5	0	0	1	1	0.5	1	1	1	0	0	0.666666666666667	0	1	1	0	1	0	0.5	0	0	1	0	0	0	1	0	0.5	0	0	0	0	0	0	0	0	0	0	0	1	1	0	0	0.166666666666667	0.166666666666667	0	0	0	0	0.25	0	0.25	1	0.333333333333333	1	0.166666666666667	1	0	0	0	1	0	0.666666666666667	0	0	1	0	0	0.5	0	0	0	1	1	0	0.5	0	1	1	0	0	1	1	0	0	1	0	0	0	0	1	0.5	0	0	0	0.666666666666667	0.5	0	0	1	0	0	0	0	0	1	0	0	1	1	0	1	0	1	0	0	1
97	Quiescence + CellCycleArrest + AbnormalProliferation	Cyclic	0.00391	120	0.5	0	0	0.333333333333333	0	1	0	1	0	1	0	0	0	0	0	0	0	0	0	0.333333333333333	0	1	0	0.5	0.4	0	0.6	1	0.166666666666667	0.4	1	0	1	0	1	0	0	0	0	1	1	1	0.5	0	1	0	0	0.5	0	0	0.333333333333333	0	0	1	0	0	0	1	0.333333333333333	1	0.5	0	0	1	0	0.5	0.5	0.5	1	1	0.5	0	0	0	0	0	0	0	0.5	0	0.5	0	0	1	1	0.5	1	1	1	0	0	0.833333333333333	0	1	1	0	1	0	0.5	0	0	1	0	1	0	1	0	0.5	0	0.5	0	0	0	0	0	0	0	0	0	1	0	0	0	0.333333333333333	0.333333333333333	0	0	0	0	0	0	0	0.5	0.333333333333333	0.5	0.333333333333333	1	0	0	0	1	0	0.833333333333333	0	0	1	0	0	0.5	0	0	0	1	1	0	0.5	0	1	0	0	0	1	1	0	1	1	0	0	0	0	0	0	0	1	0	0.833333333333333	0.5	0	0	1	0	0	0	0	1	1	0	0	1	1	0	1	0	0	0	0	1
98	AbnormalProliferation	Cyclic	0.00391	120	0.5	0.5	0	0.25	1	1	0.5	1	0	1	0	0	0	0.5	0	0	0	0	1	0.25	0	1	0	0.25	0.4	0	0.6	0	0.25	0.4	1	0	1	0	1	0	0	0	1	1	1	1	0.5	0	0	1	0	0.5	0	0.5	0.5	1	0.333333333333333	1	0.75	1	0.666666666666667	1	0.25	1	0.5	0	0.5	1	1	0.5	0	1	1	1	1	0	0	0	0	0	0	0	1	1	0.5	0	0	1	1	0.5	1	1	0	0	0	0.75	1	1	1	0.5	1	0.5	0.5	0	0	1	0.5	1	0.5	0	0	0.5	0	0	0	0	0	0	0	0.5	0	0	0	1	0	0	0	0.25	0.25	0	0	0	0	0.5	0	0.5	1	0.5	1	0.25	1	0	0	0	1	0	0.75	0	0	1	0	0	0.5	0.5	0	0	1	1	1	0.5	0	1	1	1	1	1	1	0	1	0	0	0	0	0	0	0.75	0	1	0	0.75	0.5	0	0	1	0	0	0	0	0	1	0	0	0	1	0	1	0	1	0	0	1
99	Quiescence	Cyclic	0.00391	4	0	0	0	0	0	1	0.25	1	0	0	0	0	0.5	0	0	0	0	0	1	0	0	1	0	0.5	0	0	0.75	0	0.5	0.25	0.5	0	1	0	1	0	0	0	1	0	0.5	1	0.5	0	1	0	0	0.5	0.5	0.5	0	1	1	1	0.75	1	1	1	0	0	0	0	0	0	1	1	0.5	0.5	1	1	1	0	0	0	0	0	0	0	0.5	1	0	0	0	0.5	1	0	0	0	0	0	0	0.5	0	1	1	0	1	0	0.5	0.5	0	1	0	0	0	0	1	0.5	0	0.25	0	0.5	0	0.5	0.5	0	0	0	0	1	0	0	0	0.5	0.5	0.5	0.5	0	0	0.25	0	0.25	0.5	0	1	0	1	0	0	0	0.5	0	0.5	0.5	0	1	0	0	0.5	0	0	0	0	1	0	0.5	0	1	1	0	1	1	1	0	0	1	1	0	0	0	0	0.5	0	1	0	0.5	0.5	0	0.5	0	0	0	0	0	1	1	0	0	1	1	0	1	0	1	0	0	1
100	Quiescence + NormalProliferation + Apoptosis	Cyclic	0.00391	24	0.5	0	0	0.25	0	1	0.25	0	0	1	0	0	0	0	0	0	0	0	1	0.25	0	1	0	0.416666666666667	0	0	1	0	0.333333333333333	0	0	0	0	0	1	0	0	1	1	1	1	1	0.5	1	1	0	0	0.5	0	0.5	0.333333333333333	0	0	1	0.75	0	0	1	0.25	1	0.5	0	0	0	0	0.5	0.25	0.5	0	0	0	0	0	0	0	0	0	0	1	1	0.5	0	0	1	1	0.5	1	1	1	0	0	0.75	0	1	1	0	1	0	0.5	0	0	1	0	0	0	1	0	0.5	0	0	0	0	0	0	0	0	0	0	0	1	1	0	0	0.25	0.25	0	0	0	0	0.25	0	0.25	0	0.333333333333333	0	0.25	1	0	1	1	1	0	0.75	0	0	1	1	0	0.5	0	0	0	1	1	0	0.5	0	1	1	0	0	1	1	0	1	1	0	0	0	0	0	0.5	0	1	1	0.75	0.5	0	1	0	0	0	0	0	0	1	0	1	1	1	0	1	1	1	0	0	1
101	Quiescence + CellCycleArrest + AbnormalProliferation	Cyclic	0.00391	60	0	0	0	0.166666666666667	0	1	0.166666666666667	1	0	0	0	0	0	0	0	0	0	0	0	0.166666666666667	0	1	0	0.333333333333333	0.4	0	0.6	0	0.333333333333333	0.4	1	0	1	0	1	0	0	0	0	1	1	1	0.5	0	1	0	0	0.5	0	0.5	0.333333333333333	1	1	1	0.75	1	1	1	0.166666666666667	1	0	0	0	0	1	1	0.5	0.5	1	1	0.5	0	1	0.166666666666667	0	0	0	0	0	0	0.5	0	0	1	0.166666666666667	0	1	1	0	0	0	0.666666666666667	0	1	1	0	1	0	0.5	1	0	1	0	0	0	0	0	0.5	0	0	0	0	0	0	0	0	0	0	0	0	0	1	1	0.166666666666667	0.166666666666667	0	0.5	1	0	0.166666666666667	0	0.166666666666667	0.5	0.333333333333333	0.5	0.166666666666667	1	0	0	0	1	0	0.666666666666667	0	0	1	0	0	0.5	0	0	0	0	1	0	0.5	0	1	1	1	1	1	1	0	0	1	1	0	0	0	0	0.5	0	1	0	0.666666666666667	0.5	0	0	1	0	0	0	0	1	1	0	0	1	1	0	1	0	0	0	0	1
102	Metastasis + AbnormalProliferation	Cyclic	0.00391	40	0.5	0	0	0.25	0	1	0	1	0	1	0	0	1	0.5	0	0	0	0	1	0.25	0	1	0	0.25	0.4	0	0.6	1	0.25	0.4	1	0	0	0	1	0	0.25	0	1	1	0	1	0.5	0	1	1	0	1	1	0.25	0.5	1	1	0	0.5	1	1	0.25	0.25	1	0.5	0	0.5	0.5	1	0.5	0.5	1	1	1	0.5	1	0	0	0.5	0	0.5	1	0	0	0.5	0.25	0.5	0	1	0.5	1	1	1	0	0	0.75	1	1	1	0.5	1	0.5	0.5	1	0	1	0	0	0.5	1	0	0.5	0	0	0	0.5	0	1	0.5	0.5	0	0	0.5	0	1	0	0.5	1	1	1	0.5	0	0	0	0	0	0.5	0.5	0.5	0.25	1	0	0	0	0	0.5	0.75	1	0	1	0	0	0.5	0.75	0	0	1	1	1	0.5	0	1	0.5	0	1	0.5	1	0	1	1	1	0	0	0	0	0.75	0	1	0	0.75	0.5	0	0	0	0	0	0	0	1	1	0	0	1	1	0	1	0	1	0	1	1
103	Quiescence + CellCycleArrest + NormalProliferation + Apoptosis	Cyclic	0.00391	8	0.5	0	0	0	1	1	0.25	1	1	0	1	0	0.5	0	0	0	0	0	0	0	0	1	0	0.5	0	0	1	0	0.5	0	0	0	0	0	1	0	0	0	1	0	0.5	1	0.5	0	0	0	1	0.5	0.5	0.5	0	0	0	1	0.75	0	0	1	0	0	0.5	1	0	0	0.5	0.5	0.5	0.5	1	1	1	0	0	0	0	0	1	0	0.5	0	0	1	0	0.5	1	0.5	1	0	1	0	0	0.5	0	1	1	0	1	0	0.5	0.5	0	1	0	0	0	1	1	0.5	0	0.25	0	0.5	0	0	0.5	0	0	0	0	1	0	0	0	0.5	0.5	0.5	0.5	0	0	0.25	0	0.25	0.5	0	1	0	0.5	0	1	1	0.5	0	0.5	0.5	1	1	1	1	0.5	0	1	1	0	1	0	0.5	1	1	1	0	0	1	1	0	0	0	1	0	0	0	0	0.5	0	1	1	0.5	0.5	0.5	1	0	0	0	0	0	1	1	0	0	0	1	1	1	1	1	0	0	1
104	Quiescence + Apoptosis	Cyclic	0.00391	24	0.5	0	0	0.166666666666667	1	1	0.25	1	0	1	0	0	0	0	0	0	0	0	0	0.166666666666667	0	0	0	0.333333333333333	0	0	1	1	0.333333333333333	0	0	0	1	0	1	0	0	0	0	1	1	0	0.5	0	0	0	1	0.5	0	0.5	0.333333333333333	1	1	1	0.75	1	1	1	0.166666666666667	1	0.5	1	0	0	1	0.5	0.166666666666667	0.5	1	1	1	0	0	0	0	0	1	0	1	1	0.5	0.666666666666667	0	1	1	0.5	1	1	0	0	0	0.666666666666667	0	1	1	0	1	0	0.5	0	0	1	0	0	0	0	0	0.5	0	0	0	0	0	0	0	0	0	0	0	1	0	0	0	0.166666666666667	0.166666666666667	0	0	0	0	0.25	0	0.25	1	0.333333333333333	1	0.166666666666667	1	0	1	1	1	0	0.666666666666667	0	0.5	1	0	0	0.5	0	1	1	0	1	0	0.5	0	1	1	1	1	1	1	0	0	0	0	0	0	0	0	0.5	0	1	1	0.666666666666667	0.5	0	1	1	0	0	0	0	0	1	0	0	0	1	1	1	0	1	0	1	1
105	Metastasis + CellCycleArrest + NormalProliferation + Apoptosis	Cyclic	0.00391	4	0	0	0	0	1	1	0.25	1	0	0	0	0	1	0	0	0	0	0	0	0	0	0	0	0.5	0	0	1	0	0.5	0	0	0	0	0	1	0	0	0	0	0	0	0	0.5	0	0	0	0	1	1	0.5	0	0	1	1	0.75	0	1	1	0	0	0	0	0	0	0	1	0.5	0.5	1	1	0	0	0	0	0	0	0	1	0	0	0	0	0	0	1	0	0	0	1	0	0	0.5	0	1	1	0	1	0	0.5	0	0	1	0	0	0	1	1	0.5	0	0.5	0	0.5	0	1	0.5	0	0	0	0	1	1	0	0	1	1	1	0	0	0	0.25	0	0.25	0	0	0	0	0	0	1	1	0	0	0.5	1	0	1	1	0	0.5	0	0	0	1	1	0	0.5	0	1	0.5	0	1	0.5	1	0	0	0	0	0	0	0	0	0.5	0	1	1	0.5	0.5	1	1	0	0	0	0	0	1	1	0	0	0	1	0	1	1	1	0	1	1
106	Quiescence + Apoptosis	Cyclic	0.00391	12	0	0	0	0.166666666666667	1	1	0.166666666666667	1	0	0	0	1	0	0	1	0	0	0	1	0.166666666666667	1	1	1	0.333333333333333	0	0	1	1	0.333333333333333	0	0	0	0	1	0	0	0	1	1	1	1	1	0.5	1	0	0	0	0.5	0	0.5	0.333333333333333	0	1	1	0.75	0	1	1	0.166666666666667	1	0	0	0	0	1	1	0.166666666666667	0.5	1	1	1	0	0	0	0	0	0	0	1	1	0.5	0	0	1	1	0	1	1	0	0	0	0.666666666666667	0	1	1	0	1	0	0.5	1	0	1	0	0	0	0	0	0.5	0	0	0	0	0	0	0	0	0	0	0	1	1	0	0	0.166666666666667	0.166666666666667	0	0.666666666666667	0	0	0.166666666666667	0	0.166666666666667	1	0.333333333333333	1	0.166666666666667	1	0	1	1	1	0	0.666666666666667	0	0	1	1	0	0.5	0	0	0	1	1	0	0.5	0	1	1	0	1	1	1	0	0	0	1	0	1	0	0	0.5	0	0	1	0.666666666666667	0.5	0	1	1	0	0	0	0	0	1	1	1	0	1	0	1	1	1	0	0	1
107	Quiescence + NormalProliferation + Apoptosis	Cyclic	0.00391	24	0.5	0	0	0.166666666666667	0	1	0.25	1	0	1	0	0	0	0	0	0	0	0	0	0.166666666666667	0	1	0	0.333333333333333	0	0	1	0	0.333333333333333	0	0	0	0	0	1	0	0	0	1	1	1	1	0.5	0	1	0	1	0.5	0	0.5	0.333333333333333	1	1	1	0.75	1	1	1	0.166666666666667	1	0.5	1	0	0	1	0.5	0.166666666666667	0.5	1	1	1	0	0	0.75	0	0	1	0	1	0	0.5	0.666666666666667	0	1	0.5	0.5	1	1	1	0	0	1	0	1	1	0	1	0	0.5	0	0	1	0	0	0	1	0	0.5	0	0	0	0	0	0	0	0	0	0	0	0	0	0	1	0.166666666666667	0.166666666666667	0	0	0	0	0.25	0	0.25	1	0.333333333333333	1	0.166666666666667	1	0	1	1	1	0	0.666666666666667	0	0.5	1	0	0	0.5	0	1	1	1	1	0	0.5	0	1	1	1	1	1	1	0	1	1	0	0	0	0	0	0.5	0	1	1	0.666666666666667	0.5	0	1	1	0	1	0	0	0	1	1	0	1	1	1	1	0	1	0	0	1
108	Quiescence + NormalProliferation + Apoptosis	Cyclic	0.00391	24	0.5	0	0	0.333333333333333	0	1	0	1	0	1	0	0	0	0	0	0	0	0	0	0.333333333333333	0	1	0	0.5	0	0	1	0	0.166666666666667	0	0	0	0	0	1	0	0	0	1	1	1	1	0.5	0	1	0	1	0.5	0	0	0.333333333333333	0	0	1	0	0	0	1	0.333333333333333	1	0.5	1	0	0	0	0.5	0.5	0.5	1	1	1	0	0	1	0	0	1	0	1	0	0.5	0.666666666666667	0	1	0	0.5	1	1	0	0	0	0.833333333333333	0	1	1	0	1	0	0.5	0	0	1	0	0	0	0	0	0.5	0	0.5	0	0	0	0	0	0	0	0	0	0	1	0	0.5	0.333333333333333	0.333333333333333	0	0	0	0	0	0	0	1	0.333333333333333	1	0.333333333333333	1	0	1	1	1	0	0.833333333333333	0	0.5	1	0	0	0.5	0	1	1	1	1	0	0.5	0	1	0	0	0	1	1	0	1	1	0	0	0	0	0	0	0	1	1	0.833333333333333	0.5	0	1	1	0	0	0	0	1	1	0	0	1	1	1	1	0	0	0	0	1
109	Quiescence + AbnormalProliferation	Cyclic	0.00391	30	0	0	0	0.3	1	1	0	1	0	0	0	0	0.6	0	0	0	0	0	1	0.3	0	1	0	0.6	0	0	1	1	0.6	0	0.5	0	0	0	1	0	0	0	1	0	0	1	0.6	0	0	0	0	1	1	0	0	1	1	1	0	1	1	1	0.4	0.4	0	0	0	0.4	1	1	0.6	0.6	1	1	0	0	0	0.5	0	0	0	0	0	0	0	0	0	0	0	0	0.3	0.3	0	0	0	1	0	1	1	0	1	0	0.5	0.5	0	1	0	0	0.4	0	1	0.6	0	0.3	0	0	0	0	0.6	0	0	0	0	0	0.333333333333333	1	0.666666666666667	0.5	0.5	0.2	0.3	0	0	0	0	0	0	0	0	0	0	0	0	0	0	0	0.6	1	0	1	0	0	0.6	0	0	0	0	1	0	0.4	0	1	0	0	0	0.6	1	0	0	0	1	0	0	0	0	0	0.2	1	0	0.6	0.6	0	0.5	0	0	1	1	0	1	1	0	0	0	1	0	1	0	0	0	0	1
110	Quiescence + CellCycleArrest + NormalProliferation + Apoptosis	Cyclic	0.00391	24	0.5	0	0	0.166666666666667	0	1	0.166666666666667	1	0	1	0	0	0.5	0	0	0	0	0	0	0.166666666666667	0	1	0	0.333333333333333	0	0	1	0	0.333333333333333	0	0	0	0	0	1	0	0	0	1	1	0.5	1	0.5	0	1	0	0	0.5	0.5	0.5	0.333333333333333	1	0	0	0.75	1	0	0.5	0.166666666666667	1	0.5	0	0	1	1	0.5	0.166666666666667	0.5	1	1	0.5	1	0	0	0	0	0	0	0.5	0	0.5	0	0	0.5	1	0.5	1	1	1	0	0	1	0	1	1	0	1	0	0.5	1	0	1	0	1	0	1	0	0.5	0	0	0	0.5	0	0	0.5	0	0	0	0	1	0	0	0	0.666666666666667	0.666666666666667	0.5	0.5	0	0	0.166666666666667	0	0.166666666666667	0.5	0.333333333333333	0.5	0.166666666666667	1	0	1	1	0.5	0	0.666666666666667	0.5	0	1	1	0	0.5	0	0	0	0	1	0	0.5	0	1	1	0	0	1	1	0	1	1	1	0	0	0	0	0.5	0	1	1	0.666666666666667	0.5	0.5	1	0	0	1	1	0	0	1	0	0	1	1	0	1	1	1	0	0	1
111	AbnormalProliferation	Cyclic	0.00391	120	0.5	0	1	0.166666666666667	1	1	0.166666666666667	1	0	1	0	0	0	0	0	0	0	0	1	0.166666666666667	0	1	0	0.333333333333333	0.4	0	0.6	0	0.333333333333333	0.4	1	0	1	0	1	0	0	0	1	1	1	1	0.5	0	0	0	0	0.5	0	0.5	0.333333333333333	1	0	1	0.75	1	0	1	0.166666666666667	1	0.5	0	0	0	1	0.5	0.166666666666667	0.5	1	1	0.5	0	0	0.166666666666667	0	0	0	0	0	0	0.5	0	0	1	0.166666666666667	0.5	1	1	1	0	0	1	0	1	1	0	1	0	0.5	1	0	1	0	0	0	1	0	0.5	0	0	0	0	0	0	0	0	0	0	0	0	0	1	1	0.166666666666667	0.166666666666667	0	0.5	0	0	0.166666666666667	0	0.166666666666667	0.5	0.333333333333333	0.5	0.166666666666667	1	0	0	0	1	0	0.666666666666667	0	0	1	0	0	0.5	0	0	0	1	1	0	0.5	0	1	1	0	0	1	1	0	1	0	1	0	0	0	0	0.5	0	1	0	0.666666666666667	0.5	0	0	1	0	1	0	0	0	1	0	0	0	1	0	1	0	1	0	0	1
112	Quiescence + CellCycleArrest + Apoptosis	Cyclic	0.00391	8	0.5	0	0	0	1	1	0	1	0	0	0	0	0.5	0	0	0	0	0	0	0	0	1	0	0.5	0	0	1	0	0.5	0	0	0	1	0	0	0	0	0	0	0	0.5	1	0.5	0	0	0	1	0.5	0.5	0	0	1	1	1	0	1	1	1	0	0	0.5	1	0	0	1	0.5	0	0.5	1	1	1	0	1	0	0	0	1	0	0.5	0	0	1	0	0.5	1	0.5	1	0	1	0	0	0.5	0	1	1	0	1	0	0.5	0.5	0	1	0	0	0	1	1	0.5	0	0	0	0	0	0	0.5	0	0	0	0	1	0	0	0	0.5	0.5	0.5	0.5	0	0	0	0	0	0.5	0	1	0	0.5	0	1	1	0.5	0	0.5	0.5	1	1	1	1	0.5	0	1	1	1	1	0	0.5	0	1	0	0	0	1	1	0	0	0	1	0	0	0	0	0	0	1	1	0.5	0.5	0.5	1	0	0	0	0	0	0	1	1	0	0	1	1	1	1	0	0	0	1
113	AbnormalProliferation	Cyclic	0.00391	30	0	0	0	0.166666666666667	0	1	0	1	0	0	0	0	0	0	0	0	0	0	0	0.166666666666667	0	1	0	0.333333333333333	0.4	0	0.6	1	0.333333333333333	0.4	1	0	0	0	1	0	0	0	1	1	1	1	0.5	0	1	0	0	0.5	0	0	0.333333333333333	1	1	0	0	1	1	0.5	0.166666666666667	1	0	0	0	0	1	1	0.166666666666667	0.5	1	1	0.5	0	0	0	0	0	0	0	0	0	0.5	0	0	1	0	0	1	1	0	0	0	1	0	1	1	0	1	0	0.5	1	0	1	0	0	0	0	0	0.5	0	0	0	0	0	0	0	0	0	0	0	0	1	0	0.5	0.166666666666667	0.166666666666667	0	0.5	0	0	0	0	0	0.5	0.333333333333333	0.5	0.166666666666667	1	0	0	0	1	0	0.666666666666667	0	0	1	0	0	0.5	0	0	0	1	1	0	0.5	0	1	0	0	0	1	1	0	0	1	1	0	0	0	0	0	0	1	0	0.666666666666667	0.5	0	0	1	0	1	0	0	0	1	1	0	1	1	0	1	0	0	0	0	1
114	AbnormalProliferation	Cyclic	0.00391	120	0.5	0	0	0.166666666666667	1	1	0.25	1	0	1	0	0	0	0	0	0	0	0	1	0.166666666666667	0	1	0	0.333333333333333	0.4	0	0.6	0	0.333333333333333	0.4	1	0	0	0	1	0	0	0	1	1	1	1	0.5	0	0	0	0	0.5	0	0.5	0.333333333333333	1	0.333333333333333	1	0.75	1	0.666666666666667	1	0.166666666666667	1	0.5	0	0	1	1	0.5	0.5	0.5	1	1	0.5	0	1	0.75	0	0	0	0	0	0	0.5	0	0	1	0.5	0.5	1	1	1	0	1	1	0	1	1	0	1	0	0.5	0	0	1	0	1	0	1	0	0.5	0	0.5	0	0	0	0	0	0	0	0	0	0	0	1	1	0.166666666666667	0.166666666666667	0	0	1	0	0.25	0	0.25	0.5	0.333333333333333	0.5	0.166666666666667	1	0	0	0	1	0	0.666666666666667	0	0	1	0	0	0.5	0	0	0	1	1	0	0.5	0	1	1	1	1	1	1	0	1	0	0	0	0	0	0	0.5	0	1	0	0.666666666666667	0.5	0	0	1	0	1	0	0	1	1	0	0	0	1	0	1	0	1	0	0	1
115	Metastasis + Apoptosis	Cyclic	0.00391	18	0.444444444444444	0	0	0.166666666666667	1	1	0	1	0	0	0	1	0	0	1	0	0	0	0	0.166666666666667	1	1	1	0.333333333333333	0	0	1	0	0.333333333333333	0	0	0	0	1	1	0	0	0	1	1	1	1	0.5	0	0	0	1	0.5	0	0	0.333333333333333	0	0	0	0	0	0	0.5	0.166666666666667	1	0.444444444444444	1	0	1	1	0.555555555555556	0.166666666666667	0.5	1	1	1	0	0	0	0	0	1	1	1	0	0.5	0.666666666666667	0	1	0	0.444444444444444	1	1	0	0	0	0.666666666666667	0	1	1	0	1	0	0.5	1	0	1	0	1	0	0	0	0.5	0	0	0	0	0	0	0	0	0	0	0	0	0	1	1	0.166666666666667	0.166666666666667	0	0.666666666666667	0	0	0	0	0	1	0.333333333333333	1	0.166666666666667	1	0	1	1	1	0	0.666666666666667	0	0.555555555555556	1	1	0	0.5	0	1	1	1	1	0	0.5	0	1	0	0	0	1	1	0	0	0	1	0	1	0	0	0	0	0	1	0.666666666666667	0.5	0	1	1	0	0	0	0	0	1	0	0	0	1	1	1	1	0	0	0	1
116	AbnormalProliferation	Cyclic	0.00391	40	0.5	0	0	0.25	0	1	0.5	0	0	1	0	0	0.6	0.5	0	0	0	0	1	0.25	0	1	0	0.25	0	0	1	0	0.25	0	1	1	0	0	1	0	0	1	1	1	0	1	0.5	1	1	1	0	1	1	0.3	0.5	1	0	1	0.5	1	0	1	0.25	1	0.5	0	0.5	0.5	1	0.5	0	1	0	0	0	1	0	0.5	0	0	0	0	0	0	0.5	0	0	0	0.5	0.5	1	1	0	0	0	1	1	1	1	0.5	1	0.5	0.5	0	0	1	0	0	0.5	0	0	0.5	0	0	0	0.6	0	0	0.6	0.5	0	0	0	0	0	1	1	0.4	0.4	0.2	0	0	0	0.5	0	0.5	0	0.5	0	0.25	1	0	0	0	0	0.5	0.75	1	0	1	0	0	0.5	0.5	0	0	1	1	1	0.5	0	1	0.6	0	0	0.6	1	0	1	1	0	0	0	0	0	0.7	0	1	0	0.75	0.5	0	0	0	0	1	1	0	0	1	1	1	1	1	0	1	0	1	0	0	1
117	Quiescence + Apoptosis	Cyclic	0.00391	6	0	0	0	0.333333333333333	0	1	0	1	0	0	0	0	0	0	0	0	0	0	0	0.333333333333333	0	1	0	0.5	0	0	1	0	0.166666666666667	0	0	0	1	0	1	0	0	0	1	1	1	1	0.5	0	1	0	0	0.5	0	0	0.333333333333333	0	0	1	0	0	0	1	0.333333333333333	1	0	0	0	1	0	1	0.333333333333333	0.5	1	1	1	0	1	1	0	0	0	0	0	1	0.5	0	0	1	0	0	1	1	1	0	0	1	0	1	1	0	1	0	0.5	0	0	1	0	1	0	1	0	0.5	0	0	0	0	0	0	0	0	0	0	0	0	0	0	1	0.333333333333333	0.333333333333333	0	0	0	0	0	0	0	1	0.333333333333333	1	0.333333333333333	1	0	1	1	1	0	0.833333333333333	0	0	1	1	0	0.5	0	0	0	0	1	0	0.5	0	1	0	0	0	1	1	0	0	1	0	0	0	0	0	0	0	1	1	0.833333333333333	0.5	0	1	1	0	1	0	0	0	1	0	0	1	1	0	1	1	0	0	0	1
118	Quiescence + NormalProliferation + Apoptosis	Cyclic	0.00391	36	0.444444444444444	0	0	0.166666666666667	0	1	0.25	1	1	0	1	0	0	0	0	0	0	0	0	0.166666666666667	0	1	0	0.333333333333333	0	0	1	1	0.333333333333333	0	0	0	0	0	1	0	0	0	1	1	1	1	0.5	0	1	0	1	0.5	0	0.5	0.333333333333333	1	0.333333333333333	1	0.75	1	0.666666666666667	1	0.166666666666667	1	0.444444444444444	1	0	1	1	0.555555555555556	0.166666666666667	0.5	1	1	1	0	1	0	0	0	1	0	1	0	0.5	0.666666666666667	0	1	1	0.444444444444444	1	1	0	0	0	1	0	1	1	0	1	0	0.5	0	0	1	0	1	0	0	0	0.5	0	0	0	0	0	0	0	0	0	0	0	1	0	0	1	0.166666666666667	0.166666666666667	0	0	0	0	0.25	0	0.25	1	0.333333333333333	1	0.166666666666667	1	0	1	1	1	0	0.666666666666667	0	0.555555555555556	1	0	0	0.5	0	1	1	0	1	0	0.5	1	1	1	1	1	1	1	0	0	1	0	0	0	0	0	0.5	0	1	1	0.666666666666667	0.5	0	1	1	0	1	1	0	0	1	0	0	1	1	1	1	0	1	0	0	1
119	AbnormalProliferation	Cyclic	0.00391	30	0.2	0	0	0.2	0	1	0.2	1	0	0.3	0	0	0.6	0.6	0	0	0	0	1	0.2	0	1	0	0.6	0.4	0	0.6	1	0.6	0.4	1	0	0	0	1	0	0.2	0	1	0	0	1	0.4	0	1	1	0	1	1	0	0	0	0	1	0	0	0	1	0.2	0.2	0.2	0	0.6	1	0.4	0.8	0.4	1	1	1	0.2	0	1	0.2	0.2	0	0.2	0	0	0	0	0.2	0.2	0	0.8	0.2	0.2	0.2	1	0	0	0.6	1	1	1	0.5	1	0.6	0.5	0.4	0	1	0	1	0.2	1	1	0.6	0	0.4	0	0	0	0	0.6	0.5	0	0	0.2	0	0.333333333333333	1	0.666666666666667	0.4	0.4	0.2	0.2	0	0	0.2	0	0.2	0.2	0	0.2	0	1	0	0	0	0	0.2	0.6	1	0	1	0	0	0.6	0.5	0	0	1	1	0	0.4	0	1	0	0	0	0.6	1	0	0.8	1	1	0	0	0	0	0.6	0.2	1	0	0.6	0.4	0	0	0	0	0	0	0	1	1	1	0	1	1	0	1	0	0	0	0	1
120	Quiescence + CellCycleArrest + NormalProliferation + Apoptosis	Cyclic	0.00391	8	0.5	0	0	0	0	1	0.5	1	0	0	0	0	0.5	0.5	0	0	0	0	1	0	0	0	0	0.5	0	0	1	1	0.5	0	0	0	0	0	1	0	0	0	0	0	0.5	0	0.5	0	1	1	1	0.5	0.5	0	0	1	1	1	0	1	1	1	0	0	0.5	1	0.5	0	1	0.5	0.5	1	1	1	1	0	0	0	0.5	0.5	1	0	0.5	1	0	1	0.5	0.5	1	0.5	1	0	1	0	0	1	1	1	1	0.5	1	0.5	0.5	0.5	0	1	0	0	0	1	1	0.5	0	0.5	0	0	0.5	0.5	0.5	0.5	0	0	0.5	1	1	0	0	0.5	0.5	0.5	0.5	0	0	0.5	0	0.5	0.5	0	1	0	1	0	1	1	0.5	0	0.5	0.5	1	1	0	1	0.5	0.5	1	1	1	1	0	0.5	0	1	0	1	1	1	1	0	0	1	1	0	0	0	0	0.5	0	1	1	0.5	0.5	0.5	1	0	0	1	0	0	1	1	0	0	1	1	1	1	0	0	0	0	1
121	AbnormalProliferation	Cyclic	0.00391	120	0.5	0	0	0.166666666666667	1	1	0.166666666666667	1	0	1	0	0	0	0	0	0	0	0	0	0.166666666666667	0	1	0	0.333333333333333	0.4	0	0.6	0	0.333333333333333	0.4	1	0	0	0	1	0	0	0	1	1	1	1	0.5	0	0	0	0	0.5	0	0.5	0.333333333333333	1	1	0	0.75	1	1	0.5	0.166666666666667	1	0.5	0	0	0	1	0.5	0.5	0.5	1	1	1	0	0	0.166666666666667	0	0	0	0	0	1	0.5	0	0	1	0.166666666666667	0.5	1	1	0	0	0	0.666666666666667	0	1	1	0	1	0	0.5	1	0	1	0	0	0	0	0	0.5	0	0	0	0	0	0	0	0	0	0	0	0	1	0	0.5	0.166666666666667	0.166666666666667	0	0.5	0	0	0.166666666666667	0	0.166666666666667	1	0.333333333333333	1	0.166666666666667	1	0	0	0	1	0	0.666666666666667	0	0	1	0	0	0.5	0	0	0	1	1	0	0.5	0	1	1	1	1	1	1	0	1	0	1	0	0	0	0	0.5	0	1	0	0.666666666666667	0.5	0	0	1	0	0	0	0	1	1	0	0	0	1	0	1	0	1	0	0	1
122	Quiescence + NormalProliferation + Apoptosis	Cyclic	0.00391	36	0.444444444444444	0	0	0.25	0	1	0.25	1	0	0	0	0	0	0	0	0	0	0	1	0.25	0	1	0	0.416666666666667	0	0	1	0	0.333333333333333	0	0	0	0	0	1	0	0	0	0	1	1	1	0.5	0	1	0	1	0.5	0	0.5	0.333333333333333	0	0	1	0.75	0	0	1	0.25	1	0.444444444444444	1	0	1	0	0.555555555555556	0.5	0.5	1	1	1	0	0	0.75	0	0	1	0	1	0	0.5	0.666666666666667	0	1	0.5	0.444444444444444	1	1	1	0	0	0.75	0	1	1	0	1	0	0.5	0	0	1	0	1	0	1	0	0.5	0	0.5	0	0	0	0	0	0	0	0	0	0	0	0	1	0.25	0.25	0	0	0	0	0.25	0	0.25	1	0.333333333333333	1	0.25	1	0	1	1	1	0	0.75	0	0.555555555555556	1	1	0	0.5	0	1	1	1	1	0	0.5	0	1	1	0	0	1	1	0	0	1	0	0	0	0	0	0.5	0	1	1	0.75	0.5	0	1	1	0	0	0	0	1	1	0	0	1	1	1	1	1	0	0	0	1
123	Quiescence + Apoptosis	Cyclic	0.00391	36	0.444444444444444	0.5	0	0.25	0	1	0	1	0	0	0	1	0	0.5	1	0	0	0	1	0.25	1	1	1	0.25	0	0	1	1	0.25	0	0	0	0	1	1	0	0.25	1	1	1	1	1	0.5	1	1	1	1	0.5	0	0.5	0.5	1	1	0	0.75	1	1	0.5	0.25	1	0.444444444444444	1	0.5	0.5	1	0.555555555555556	0.5	1	1	1	1	0	0	0	0.5	0.5	1	0	1	0	0.5	0.5	0.5	1	1	0.444444444444444	1	1	1	0	0	1	1	1	1	0.5	1	0.5	0.5	1	0	1	0.5	0	0.5	1	0	0.5	0	0	0	0	0	0	0	0.5	0	0	0.5	0	0	1	1	0.25	0.25	0	0.5	1	0	0	0	0	1	0.5	1	0.25	1	0	1	1	1	0.5	0.75	0	0.555555555555556	1	0	0	0.5	0.5	1	1	1	1	1	0.5	0	1	1	1	1	1	1	0	0	1	1	0	1	0	0	0.75	0	0	1	0.75	0.5	0	1	1	0	1	0	0	1	1	0	1	1	1	1	1	0	0	0	0	1
124	AbnormalProliferation	Cyclic	0.00391	120	0.5	0	0	0.166666666666667	0	1	0.166666666666667	1	0	1	0	0	0	0	0	0	0	0	1	0.166666666666667	0	1	0	0.333333333333333	0.4	0	0.6	0	0.333333333333333	0.4	1	0	0	0	1	0	0	0	1	1	1	1	0.5	0	1	0	0	0.5	0	0.5	0.333333333333333	0	0	0	0.75	0	0	0.5	0.166666666666667	1	0.5	0	0	1	1	0.5	0.5	0.5	1	1	0.5	0	0	0.166666666666667	0	0	0	0	0	0	0.5	0	0	1	0.166666666666667	0.5	1	1	0	0	0	0.666666666666667	0	1	1	0	1	0	0.5	1	0	1	0	1	0	0	0	0.5	0	0	0	0	0	0	0	0	0	0	0	0	1	0	0.5	0.166666666666667	0.166666666666667	0	0.666666666666667	0	0	0.166666666666667	0	0.166666666666667	0.5	0.333333333333333	0.5	0.166666666666667	1	0	0	0	1	0	0.666666666666667	0	0	1	0	0	0.5	0	0	0	1	1	0	0.5	0	1	1	0	0	1	1	0	1	1	1	0	0	0	0	0.5	0	1	0	0.666666666666667	0.5	0	0	1	0	0	0	0	1	1	1	0	1	1	0	1	0	1	0	0	1
125	Metastasis + CellCycleArrest + NormalProliferation + Apoptosis	Cyclic	0.00391	24	0.5	0	0	0	0	1	0.5	1	0	0	0	0	0.5	0.5	0	0	0	0	0	0	0	1	0	0.5	0	0	1	0	0.5	0	0	0	0	0	1	0	0	1	1	0	0.5	1	0.5	1	1	1	1	0.5	0.5	0.5	0	0	0.333333333333333	1	0.75	0	0.666666666666667	1	0	0	0.5	1	0.5	1	0	0.5	0.5	1	1	1	1	0	0	0.5	0.5	0	1	1	0.5	0	0	1	0.5	0.5	0.5	0.5	1	0	0	0	0	1	1	1	1	0.5	1	0.5	0.5	0	0	1	0	1	0	0	1	0.5	0	0.5	0	0.5	0	0.5	0.5	0.5	0	0	0.5	0	1	0	0.5	0.5	0.5	0.5	0	0	0	0.5	0	0.5	0.5	0	1	0	1	0	1	1	0.5	0	0.5	0.5	1	1	0	1	0.5	0.5	1	1	0	1	0	0.5	0	1	1	0	1	1	1	0	0	1	0	0	0	0	0	0.75	0	1	1	0.5	0.5	0.5	1	0	0	1	0	0	1	1	0	1	1	1	1	1	0	1	0	0	1
126	Quiescence + Apoptosis	Cyclic	0.00391	36	0.444444444444444	0	0	0.25	0	1	0.25	1	0	0	0	0	0	0	0	0	0	0	1	0.25	0	1	0	0.416666666666667	0	0	1	0	0.333333333333333	0	0	0	1	0	0	0	0	0	1	1	1	1	0.5	0	1	0	1	0.5	0	0.5	0.333333333333333	0	0	1	0.75	0	0	1	0.25	1	0.444444444444444	1	0	0	0	0.555555555555556	0.25	0.5	1	1	1	0	1	0.75	0	0	1	0	1	0	0.5	0.666666666666667	0	1	0.5	0.444444444444444	1	1	0	0	0	0.75	0	1	1	0	1	0	0.5	0	0	1	0	0	0	0	0	0.5	0	0	0	0	0	0	0	0	0	0	0	0	0	1	1	0.25	0.25	0	0	0	0	0.25	0	0.25	1	0.333333333333333	1	0.25	1	0	1	1	1	0	0.75	0	0.555555555555556	1	1	0	0.5	0	1	1	1	1	0	0.5	0	1	1	0	0	1	1	0	0	1	0	0	0	0	0	0.5	0	1	1	0.75	0.5	0	1	1	0	0	0	0	0	1	0	0	1	1	1	1	1	1	0	0	1
127	Quiescence + CellCycleArrest + Apoptosis	Cyclic	0.00391	8	0.5	0	0	0	1	1	0.25	1	0	0	0	0	0.5	0	0	0	0	0	1	0	0	1	0	0.5	0	0	1	1	0.5	0	0	0	1	0	1	0	0	0	1	0	0.5	1	0.5	0	0	0	1	0.5	0.5	0.5	0	1	0	1	0.75	1	0	1	0	0	0.5	1	0	1	1	0.5	0	0.5	1	1	1	1	0	0.25	0	0	1	0	0.5	1	0	1	0	0.5	0.75	0.5	1	0	0	0	0	0.5	0	1	1	0	1	0	0.5	0.5	0	1	0	1	0	0	1	0.5	0	0	0	0.5	0	0	0.5	0	0	0	0	0	1	0	0.5	0.5	0.5	0.5	0.5	0	0	0.25	0	0.25	0.5	0	1	0	0.5	0	1	1	0.5	0	0.5	0.5	1	1	0	1	0.5	0	1	1	0	1	0	0.5	0	1	1	0	0	1	1	0	0	0	1	0	0	0	0	0.5	0	1	1	0.5	0.5	0.5	1	0	0	0	0	0	0	1	1	0	0	1	1	1	0	1	0	0	1
128	Quiescence + Apoptosis	Cyclic	0.00391	24	0.5	0	0	0.166666666666667	0	1	0.25	0	0	1	0	0	0	0	0	0	0	0	1	0.166666666666667	0	1	0	0.333333333333333	0	0	1	0	0.333333333333333	0	0	0	1	0	1	0	0	1	0	1	1	1	0.5	1	1	0	0	0.5	0	0.5	0.333333333333333	1	0.333333333333333	1	0.75	1	0.666666666666667	1	0.166666666666667	1	0.5	0	0	1	1	0.5	0.5	0.5	0	0	0	0	1	0.75	0	0	0	0	0	1	0.5	0	0	1	0.5	0.5	1	1	1	0	0	0.666666666666667	0	1	1	0	1	0	0.5	0	0	1	0	1	0	1	0	0.5	0	0.5	0	0	0	0	0	0	0	0	0	0	1	0	0.5	0.166666666666667	0.166666666666667	0	0	0	0	0.25	0	0.25	0	0.333333333333333	0	0.166666666666667	1	0	1	1	1	0	0.666666666666667	0	0	1	1	0	0.5	0	0	0	1	1	0	0.5	0	1	1	1	1	1	1	0	1	1	0	0	0	0	0	0.5	0	1	1	0.666666666666667	0.5	0	1	0	0	0	0	0	1	1	0	1	1	1	0	1	1	1	0	0	1
129	Metastasis + CellCycleArrest + Apoptosis	Cyclic	0.00391	8	0.5	0	0	0	0	1	0	1	0	0	0	0	0.5	0	0	0	0	0	1	0	0	1	0	0.5	0	0	1	0	0.5	0	0	0	1	0	1	0	0	0	1	0	0.5	1	0.5	0	1	0	1	0.5	0.5	0	0	0	0	1	0	0	0	1	0	0	0.5	1	0	0	0.5	0.5	0	0.5	1	1	1	0	0	0	0	0	1	1	0.5	0	0	1	0	0.5	1	0.5	1	0	0	0	0	0.5	0	1	1	0	1	0	0.5	0.5	0	1	0	0	0	0	1	0.5	0	0	0	0	0	0	0.5	0	0	0	0	1	0	0	0	0.5	0.5	0.5	0.5	0	0	0	0	0	0.5	0	1	0	1	0	1	1	0.5	0	0.5	0.5	1	1	0	1	0.5	0	1	1	1	1	0	0.5	0	1	0	0	0	1	1	0	0	1	1	0	0	0	0	0	0	1	1	0.5	0.5	0.5	1	0	0	0	0	0	0	1	0	0	1	1	1	1	0	0	0	0	1
130	Quiescence	Cyclic	0.00391	4	0	0	0	0	1	1	0	1	0	0	0	0	1	0	0	0	0	0	0	0	0	1	0	0.5	0	0	0.75	1	0.5	0.25	0.5	0	0	0	1	0	0	0	1	0	0	1	0.5	0	0	0	0	1	1	0	0	0	1	1	0	0	1	1	0	0	0	0	0	0	0	1	0.5	0.5	1	1	0	0	0	0	0	0	0	0	0	0	0	0	0	0	1	0	0	0	0	0	1	0.5	0	1	1	0	1	0	0.5	0	0	1	0	0	0	0	1	0.5	0	0.5	0	0	0	1	0.5	0	0	0	0	1	0	0	0	1	1	1	0	0	0	0	0	0	0	0	0	0	0	0	0	0	0	0	0.5	1	0	1	0	0	0.5	0	0	0	1	1	0	0.5	0	1	0	0	1	0.5	1	0	0	0	0	0	0	0	0	0	0	1	0	0.5	0.5	0	0.5	0	0	0	0	0	1	1	1	0	0	1	0	1	0	0	0	0	1
131	AbnormalProliferation	Cyclic	0.00391	60	0	0	0	0.25	0	1	0.25	1	0	0	0	0	0	0	0	0	0	0	0	0.25	0	1	0	0.416666666666667	0.4	0	0.6	0	0.333333333333333	0.4	1	0	1	0	1	0	0	0	0	1	1	1	0.5	0	1	0	0	0.5	0	0.5	0.333333333333333	0	0	1	0.75	0	0	1	0.25	1	0	0	0	0	0	1	0.25	0.5	1	1	0.5	0	0	0	0	0	0	0	0.5	0	0.5	0	0	1	1	0	1	1	0	0	0	1	0	1	1	0	1	0	0.5	0	0	1	0	0	0	0	0	0.5	0	0	0	0	0	0	0	0	0	0	0	1	0	0	0	0.25	0.25	0	0	0	0	0.25	0	0.25	0.5	0.333333333333333	0.5	0.25	1	0	0	0	1	0	0.75	0	0	1	0	0	0.5	0	0	0	1	1	0	0.5	0	1	1	0	0	1	1	0	0	1	0	0	0	0	0	0.5	0	1	0	0.75	0.5	0	0	1	0	1	0	0	0	1	0	0	1	1	0	1	0	1	0	0	1
132	Quiescence + NormalProliferation + Apoptosis	Cyclic	0.00391	36	0.444444444444444	0	0	0.166666666666667	0	1	0.25	1	0	0	0	0	0	0	0	0	0	0	1	0.166666666666667	0	1	0	0.333333333333333	0	0	1	0	0.333333333333333	0	0	0	0	0	1	0	0	0	1	1	1	1	0.5	0	1	0	1	0.5	0	0.5	0.333333333333333	0	0	1	0.75	0	0	1	0.166666666666667	1	0.444444444444444	1	0	1	0	0.555555555555556	0.166666666666667	0.5	1	1	1	0	0	0	0	0	1	0	1	1	0.5	0.666666666666667	0	1	1	0.444444444444444	1	1	0	0	1	0.666666666666667	0	1	1	0	1	0	0.5	0	0	1	0	1	0	0	0	0.5	0	0	0	0	0	0	0	0	0	0	0	1	0	0	0	0.166666666666667	0.166666666666667	0	0	0	0	0.25	0	0.25	1	0.333333333333333	1	0.166666666666667	1	0	1	1	1	0	0.666666666666667	0	0.555555555555556	1	1	0	0.5	0	1	1	1	1	0	0.5	0	1	1	0	0	1	1	0	0	1	0	0	0	0	0	0.5	0	1	1	0.666666666666667	0.5	0	1	1	0	0	1	0	0	1	0	0	1	1	1	1	1	1	0	0	1
133	Quiescence	Cyclic	0.00391	20	0	0	0	0.2	1	1	0	1	0	0	0	0	0.6	0	0	0	0	0	0	0.2	0	0	0	0.6	0	0	0.75	1	0.6	0.25	0.5	0	0	0	1	0	0	1	1	0	0	0	0.4	1	0	0	0	1	1	0.4	0	1	0	1	0.6	1	0	1	0.2	0.2	0	0	0	1	1	1	0	0.4	1	1	0	1	0	0	0	0	0	0	0	0	0	0	0	0	1	0	0.2	0.2	0	0	0	0.6	0	1	1	0	1	0	0.5	0	0	1	0	1	0.2	0	1	0.6	0	0	0	0.6	0	0	0.6	0	0	0	0	1	1	0	0	0.4	0.4	0.2	0	0	0	0	0	0	0	0	0	0	0	0	0	0	0	0	0.6	1	0	1	0	0	0.6	0	0	0	1	1	0	0.4	0	1	0.6	0	0	0.6	1	0	0	0	0	0	0	0	0	0.4	0.2	1	0	0.6	0.4	0	0.5	0	0	0	0	0	0	1	0	1	0	1	0	1	0	1	0	0	1
134	Quiescence + CellCycleArrest + Apoptosis	Cyclic	0.00391	8	0.5	0	0	0	0	1	0	1	0	0	0	0	0.5	0	0	0	0	0	0	0	0	0	0	0.5	0	0	1	0	0.5	0	0	0	1	0	1	0	0	0	1	0	0.5	0	0.5	0	1	0	1	0.5	0.5	0.5	0	1	1	1	0.75	1	1	1	0	0	0.5	1	0	0	1	0.5	0	0.5	1	1	1	0	0	0.5	0	0	1	0	0.5	1	0	1	0	0.5	0	0.5	1	0	0	0	0	1	0	1	1	0	1	0	0.5	0.5	0	1	0	0	0	0	1	0.5	0	0	0	0.5	0	0	0.5	0	0	0	0	0	1	0	0.5	0.5	0.5	0.5	0	0	0	0	0	0	0.5	0	1	0	1	0	1	1	0.5	0	0.5	0.5	1	1	1	1	0.5	0	1	1	1	1	0	0.5	0	1	1	0	0	1	1	0	0	1	1	0	0	0	0	0.5	0	1	1	0.5	0.5	0.5	1	0	0	1	0	0	0	1	0	0	1	1	1	1	1	1	0	0	1
135	Quiescence + CellCycleArrest + AbnormalProliferation	Cyclic	0.00391	60	0	0	0	0.166666666666667	0	1	0.166666666666667	1	0	0	0	0	0	0	0	0	0	0	0	0.166666666666667	0	1	0	0.333333333333333	0.4	0	0.6	1	0.333333333333333	0.4	1	0	1	0	1	0	0	0	0	1	1	1	0.5	0	1	0	0	0.5	0	0.5	0.333333333333333	0	0	0	0.75	0	0	0.5	0.166666666666667	1	0	0	0	0	1	1	0.5	0.5	1	1	1	0	0	0	0	0	0	0	1	1	0.5	0	0	1	1	0	1	1	0	0	0	1	0	1	1	0	1	0	0.5	1	0	1	0	0	0	0	0	0.5	0	0	0	0	0	0	0	0	0	0	0	1	1	0	0	0.166666666666667	0.166666666666667	0	0.666666666666667	0	0	0.166666666666667	0	0.166666666666667	1	0.333333333333333	1	0.166666666666667	1	0	0	0	1	0	0.666666666666667	0	0	1	0	0	0.5	0	0	0	1	1	0	0.5	0	1	1	0	0	1	1	0	0	1	1	0	0	0	0	0.5	0	1	0	0.666666666666667	0.5	0	0	1	0	1	0	0	1	1	0	0	1	1	0	1	0	1	0	0	1
136	Quiescence	Cyclic	0.00391	60	0	0	0	0.2	1	1	0	1	0	0	0	0	0.6	0	0	0	0	0	1	0.2	0	1	0	0.6	0	0	0.75	0	0.6	0.25	0.5	0	0	0	1	0	0	0	1	0	0	1	0.4	0	0	0	0	1	1	0.4	0	1	0	1	0.6	1	0	1	0.2	0.2	0	0	0	1	1	1	0	0.4	1	1	0	0	1	1	0	0	0	0	0	0	0	0	0	0	0	0	0.2	0.2	0	0	1	1	0	1	1	0	1	0	0.5	0	0	1	0	1	0.2	0	1	0.6	0	0	0	0.6	0	0	0.6	0	0	0	0	0	0.333333333333333	1	0.666666666666667	0.4	0.4	0.2	0	0	0	0	0	0	0	0	0	0	0	0	0	0	0	0	0.6	1	0	1	0	0	0.6	0	0	0	1	1	0	0.4	0	1	0.6	0	0	0.6	1	0	0	0	0	0	0	0	0	0.4	0.2	1	0	0.6	0.4	0	0.5	0	0	1	0	0	0	1	0	0	0	1	0	1	0	1	0	0	1
137	Quiescence + AbnormalProliferation	Cyclic	0.00391	12	0	0	0	0	1	1	0.25	1	0	0	0	0	1	0	0	0	0	0	1	0	0	1	0	0.5	0	0	1	1	0.5	0	0.5	0	0	0	1	0	0	0	1	0	0	1	0.5	0	0	0	0	1	1	0.5	0	1	0.333333333333333	1	0.75	1	0.666666666666667	1	0	0	0	0	0	1	1	1	0.5	0.5	1	1	0	1	0	0.75	0	0	0	0	0	0	0	0	0	0	0.25	0	0	0	1	0	0	1	0	1	1	0	1	0	0.5	0.5	0	1	0	1	0	1	1	0.5	0	0.25	0	0.5	0	1	0.5	0	0	0	0	0	1	0	0.5	1	1	1	0.5	0	0	0.25	0	0.25	0	0	0	0	0	0	0	0	0	0	0.5	1	0	1	0	0	0.5	0	0	0	1	1	0	0.5	0	1	0.5	0	1	0.5	1	0	1	0	1	0	0	0	0	0.5	0	1	0	0.5	0.5	0	0.5	0	0	1	1	0	1	1	1	0	0	1	0	1	0	1	0	1	1
138	Metastasis + CellCycleArrest + NormalProliferation + Apoptosis	Cyclic	0.00391	8	0.5	0	0	0	0	1	0.5	1	0	0	0	0	0.5	0.5	0	0	0	0	0	0	0	1	0	0.5	0	0	1	1	0.5	0	0	0	0	0	1	0	0	0	0	0	0.5	1	0.5	0	1	1	1	0.5	0.5	0	0	0	0	1	0	0	0	1	0	0	0.5	1	0.5	1	0	0.5	0	1	1	1	1	1	0	0.5	0	0	1	1	0.5	0	0	1	0	0.5	0.5	0.5	1	0	1	0	1	1	1	1	1	0.5	1	0.5	0.5	0	0	1	0	1	0	1	1	0.5	0	0	0	0	0	0	0.5	0.5	0	0	0	0	1	0	0.5	0.5	0.5	0.5	0	0	0	0.5	0	0.5	0.5	0	1	0	1	0	1	1	0.5	0	0.5	0.5	1	1	0	1	0.5	0.5	1	1	1	1	0	0.5	0	1	0	0	0	1	1	0	0	1	0	0	0	0	0	0.5	0	1	1	0.5	0.5	0.5	1	0	0	1	0	0	0	1	0	0	1	1	1	1	0	0	0	0	1
139	Quiescence	Cyclic	0.00391	60	0	0	0	0.166666666666667	1	1	0.2	1	0	0	0	0	0.6	0	0	0	0	0	0	0.166666666666667	0	0	0	0.333333333333333	0	0	0.75	1	0.333333333333333	0.25	0.5	0	0	0	1	0	0	0	1	1	0	0	0.5	0	0	0	0	1	1	0.4	0.333333333333333	1	0	1	0.6	1	0	1	0.166666666666667	1	0	0	0	1	1	1	0.5	0.5	1	1	0.5	1	1	0.8	0	0	0	0	0	0	0.5	0	0	0	0.4	0	1	1	1	0	0	1	0	1	1	0	1	0	0.5	0	0	1	0	1	0	1	0	0.5	0	0.5	0	0.6	0	0	0.6	0	0	0	0	0	0	1	1	0.333333333333333	0.333333333333333	0.2	0	0	0	0.2	0	0.2	0.5	0.333333333333333	0.5	0.166666666666667	0	0	0	0	0	0	0.666666666666667	1	0	1	0	0	0.5	0	0	0	1	1	0	0.5	0	1	0.6	0	0	0.6	1	0	0	0	0	0	0	0	0	0.4	0	1	0	0.666666666666667	0.5	0	0.5	0	0	1	0	0	1	1	0	0	0	1	0	1	0	1	0	0	1
140	Quiescence + NormalProliferation + Apoptosis	Cyclic	0.00391	18	0.444444444444444	0	0	0.166666666666667	0	1	0	1	0	0	0	0	0	0	0	0	0	0	0	0.166666666666667	0	1	0	0.333333333333333	0	0	1	0	0.333333333333333	0	0	0	0	0	1	0	0	1	1	1	1	1	0.5	1	1	0	1	0.5	0	0	0.333333333333333	1	0	1	0	1	0	1	0.166666666666667	1	0.444444444444444	1	0	1	1	0.555555555555556	0.166666666666667	0.5	1	1	1	0	0	1	0	0	1	0	1	1	0.5	0.666666666666667	0	1	0	0.444444444444444	1	1	1	0	0	0.666666666666667	0	1	1	0	1	0	0.5	0	0	1	0	1	0	1	0	0.5	0	0	0	0	0	0	0	0	0	0	0	0	1	0	0.5	0.166666666666667	0.166666666666667	0	0	0	0	0	0	0	1	0.333333333333333	1	0.166666666666667	1	0	1	1	1	0	0.666666666666667	0	0.555555555555556	1	0	0	0.5	0	1	1	1	1	0	0.5	0	1	0	0	0	1	1	0	0	1	0	0	0	0	0	0	0	1	1	0.666666666666667	0.5	0	1	1	0	0	0	0	0	1	0	1	1	1	1	1	0	0	0	0	1
141	AbnormalProliferation	Cyclic	0.00391	30	0	0	0	0.2	0	1	0	1	0	0	0	0	0.6	0	0	0	0	0	1	0.2	0	1	0	0.6	0.4	0	0.6	0	0.6	0.4	1	0	0	0	1	0	0	1	1	0	0	1	0.6	1	1	0	0	1	1	0.4	0	1	0	1	0.6	1	0	1	0.4	0.4	0	0	0	0	1	1	0.6	0.6	1	1	1	0	0	1	0	0	0	0	0	1	0	0	0	0	0	0	0.2	0.2	1	0	1	0.6	0	1	1	0	1	0	0.5	0	0	1	0	0	0	1	1	0.6	0	0.6	0	0.6	0	0	0.6	0	0	0	0	0	0.333333333333333	1	0.666666666666667	0.4	0.4	0.2	0	1	0	0	0	0	0.5	0	1	0	1	0	0	0	0	0	0.6	1	0	1	0	0	0.6	0	0	0	0	1	0	0.4	0	1	0.6	0	0	0.6	1	0	0	1	0	0	0	0	0	0.4	0.2	1	0	0.6	0.6	0	0	0	0	0	0	0	1	1	0	1	1	1	0	1	0	1	0	0	1
142	AbnormalProliferation	Cyclic	0.00391	60	0	0	0	0.166666666666667	0	1	0.166666666666667	1	1	0	1	0	0	0	0	0	0	0	0	0.166666666666667	0	1	0	0.333333333333333	0.4	0	0.6	0	0.333333333333333	0.4	1	0	0	0	1	0	0	1	1	1	1	1	0.5	1	1	0	0	0.5	0	0.5	0.333333333333333	0	0.333333333333333	1	0.75	0	0.666666666666667	1	0.166666666666667	1	0	0	0	1	1	1	0.166666666666667	0.5	1	1	0.5	0	1	0	0	0	0	0	0.5	0	0.5	0	0	1	1	0	1	1	1	0	0	0.666666666666667	0	1	1	0	1	0	0.5	1	0	1	0	1	0	1	0	0.5	0	0	0	0	0	0	0	0	0	0	0	1	1	0	0	0.166666666666667	0.166666666666667	0	0.666666666666667	0	0	0.166666666666667	0	0.166666666666667	0.5	0.333333333333333	0.5	0.166666666666667	1	0	0	0	1	0	0.666666666666667	0	0	1	0	0	0.5	0	0	0	1	1	0	0.5	1	1	1	0	1	1	1	0	0	1	1	0	0	0	0	0.5	0	0	0	0.666666666666667	0.5	0	0	1	0	0	0	0	0	1	1	1	1	1	0	1	0	1	0	0	1
143	Quiescence + CellCycleArrest + Apoptosis	Cyclic	0.00391	8	0.5	0	0	0	0	1	0.25	1	0	0	0	1	0.5	0	1	0	0	0	0	0	1	1	1	0.5	0	0	1	0	0.5	0	0	0	1	1	1	0	0	0	1	0	0.5	1	0.5	0	1	0	1	0.5	0.5	0.5	0	0	0	1	0.75	0	0	1	0	0	0.5	1	0	1	0.5	0.5	0	0.5	1	1	1	0	0	0	0	0	1	0	0.5	1	0	1	0	0.5	1	0.5	1	0	0	0	0	0.5	0	1	1	0	1	0	0.5	0.5	0	1	0	1	0	0	1	0.5	0	0	0	0.5	0	0	0.5	0	0	0	0	1	0	0	0	0.5	0.5	0.5	0.5	0	0	0.25	0	0.25	0.5	0	1	0	1	0	1	1	0.5	0	0.5	0.5	1	1	0	1	0.5	0	1	1	1	1	0	0.5	0	1	1	0	0	1	1	0	0	1	1	0	1	0	0	0.5	0	0	1	0.5	0.5	0.5	1	0	0	0	0	0	0	1	1	0	1	1	1	1	0	1	0	0	1
144	AbnormalProliferation	Cyclic	0.00391	30	0	0	0	0.2	1	1	0	1	0	0	0	0	0.6	0	0	0	0	0	1	0.2	0	1	0	0.6	0.4	0	0.6	0	0.6	0.4	1	0	1	0	1	0	0	1	1	0	0	1	0.4	1	0	0	0	1	1	0.4	0	0	0	1	0.6	0	0	1	0.2	0.2	0	0	0	1	0	1	0	0.4	1	1	0	0	0	1	0	0	0	0	0	0	0	0	0	0	0	0	0.2	0.2	0	0	0	0.6	0	1	1	0	1	0	0.5	0	0	1	0	1	0.2	0	1	0.6	0	0	0	0.6	0	0	0.6	0	0	0	0	0	0.333333333333333	1	0.666666666666667	0.4	0.4	0.2	0	0	0	0	0	0	0	0	0	0	0	0	0	0	0	0	0.6	1	0	1	0	0	0.6	0	0	0	1	1	0	0.4	0	1	0.6	0	0	0.6	1	0	0	0	0	0	0	0	0	0.4	0.2	1	0	0.6	0.4	0	0	0	0	0	0	0	0	1	0	1	0	1	0	1	0	1	0	0	1
145	AbnormalProliferation	Cyclic	0.00391	30	0	0	0	0.333333333333333	0	1	0	1	0	0	0	0	0	0	0	0	0	0	0	0.333333333333333	0	1	0	0.5	0.4	0	0.6	1	0.166666666666667	0.4	1	0	1	0	1	0	0	0	1	1	1	1	0.5	0	1	0	0	0.5	0	0	0.333333333333333	0	0	1	0	0	0	1	0.333333333333333	1	0	0	0	0	0	1	0.333333333333333	0.5	1	1	1	0	1	0	0	0	0	0	1	1	0.5	0	0	1	1	0	1	1	1	0	0	0.833333333333333	0	1	1	0	1	0	0.5	0	0	1	0	0	0	1	0	0.5	0	0	0	0	0	0	0	0	0	0	0	1	1	0	0	0.333333333333333	0.333333333333333	0	0	0	0	0	0	0	1	0.333333333333333	1	0.333333333333333	1	0	0	0	1	0	0.833333333333333	0	0	1	0	0	0.5	0	0	0	1	1	0	0.5	0	1	0	0	0	1	1	0	0	1	0	0	0	0	0	0	0	1	0	0.833333333333333	0.5	0	0	1	0	0	0	0	0	1	0	0	1	1	0	1	0	0	0	0	1
146	AbnormalProliferation	Cyclic	0.00391	120	0.5	0	0	0.166666666666667	0	1	0.25	1	0	1	0	0	1	0	0	0	0	0	0	0.166666666666667	0	1	0	0.333333333333333	0.4	0	0.6	1	0.333333333333333	0.4	1	0	0	0	1	0	0	0	1	1	0	1	0.5	0	1	0	0	1	1	0.5	0.333333333333333	0	0.333333333333333	1	0.75	0	0.666666666666667	1	0.166666666666667	1	0.5	0	0	1	0	0.5	0.5	0.5	1	1	0.5	1	0	0.75	0	0	0	0	0	0	0.5	0	0	0	0.5	0.5	1	1	1	0	1	1	0	1	1	0	1	0	0.5	0	0	1	0	1	0	1	0	0.5	0	0.5	0	0.5	0	1	0.5	0	0	0	0	0	0	1	1	1	1	1	0	0	0	0.25	0	0.25	0.5	0.333333333333333	0.5	0.166666666666667	1	0	0	0	0	0	0.666666666666667	1	0	1	0	0	0.5	0	0	0	1	1	0	0.5	0	1	0.5	0	1	0.5	1	0	1	1	0	0	0	0	0	0.5	0	1	0	0.666666666666667	0.5	0	0	0	0	1	0	0	1	1	0	0	1	1	0	1	0	1	0	0	1
147	Metastasis + Apoptosis	Cyclic	0.00391	36	0.444444444444444	0	0	0.166666666666667	0	1	0.25	1	0	0	0	0	0	0	0	0	0	0	0	0.166666666666667	0	1	0	0.333333333333333	0	0	1	0	0.333333333333333	0	0	0	1	0	1	0	0	1	1	1	1	1	0.5	1	1	0	1	0.5	0	0.5	0.333333333333333	0	0	1	0.75	0	0	1	0.166666666666667	1	0.444444444444444	1	0	1	0	0.555555555555556	0.166666666666667	0.5	1	1	1	0	0	0.75	0	0	1	1	1	1	0.5	0.666666666666667	0	1	0.5	0.444444444444444	1	1	0	0	1	0.666666666666667	0	1	1	0	1	0	0.5	0	0	1	0	1	0	0	0	0.5	0	0	0	0	0	0	0	0	0	0	0	0	0	1	1	0.166666666666667	0.166666666666667	0	0	1	0	0.25	0	0.25	1	0.333333333333333	1	0.166666666666667	1	0	1	1	1	0	0.666666666666667	0	0.555555555555556	1	0	0	0.5	0	1	1	1	1	0	0.5	0	1	1	0	0	1	1	0	0	1	0	0	0	0	0	0.5	0	1	1	0.666666666666667	0.5	0	1	1	0	0	0	0	0	1	0	1	1	1	1	1	0	1	0	0	1
148	AbnormalProliferation	Cyclic	0.00391	30	0.2	0	0	0.2	1	1	0.2	0.8	0	0.2	0	0	0.6	0.6	0	0	0	0	0	0.2	0	1	0	0.6	0.4	0	0.6	0	0.6	0.4	1	0	0	0	1	0	0	1	1	0	0	1	0.6	1	0	1	0	1	1	0.2	0	0	0	1	0.4	0	0	1	0.4	0.4	0.1	0	0.6	0.2	0	0.8	0.4	1	0.8	0.8	0.2	1	0	0.2	0.2	0	0.2	0	0	0	0	0.2	0.2	0	0.8	0.2	0.2	0.2	1	0	0	0.6	1	1	1	0.5	1	0.6	0.5	0	0	1	0	0	0.2	1	1	0.6	0	0.4	0	0.6	0	0	0.6	0.5	0	0	0.2	0	0.333333333333333	1	0.666666666666667	0.4	0.4	0.2	0	0	0	0.2	0	0.2	0.2	0	0.2	0	0	0	0	0	0	0.4	0.6	1	0	1	0	0	0.6	0.5	0	0	0	1	0	0.4	0	1	0.6	0	0	0.6	1	0	0.8	0	0	0	0	0	0	0.8	0.2	1	0	0.6	0.6	0	0	0	0	0	0	0	1	1	0	1	0	1	0	1	0	1	0	0	1
149	Quiescence + CellCycleArrest + NormalProliferation + Apoptosis	Cyclic	0.00391	36	0.444444444444444	0	0	0.166666666666667	1	1	0.166666666666667	1	0	0	0	0	0	0	0	0	0	0	0	0.166666666666667	0	1	0	0.333333333333333	0	0	1	1	0.333333333333333	0	0	0	0	0	1	0	0	0	0	1	1	1	0.5	0	0	0	1	0.5	0	0.5	0.333333333333333	1	1	0	0.75	1	1	0.5	0.166666666666667	1	0.444444444444444	1	0	0	1	0.555555555555556	0.5	0.5	1	1	1	0	0	0	0	0	1	0	1	1	0.5	0.666666666666667	0	1	1	0.444444444444444	1	1	1	0	0	0.666666666666667	0	1	1	0	1	0	0.5	1	0	1	0	0	0	1	0	0.5	0	0	0	0	0	0	0	0	0	0	0	1	0	0	0	0.166666666666667	0.166666666666667	0	0.5	0	0	0.166666666666667	0	0.166666666666667	1	0.333333333333333	1	0.166666666666667	1	0	1	1	1	0	0.666666666666667	0	0.555555555555556	1	1	0	0.5	0	1	1	1	1	0	0.5	0	1	1	1	1	1	1	0	0	0	1	0	0	0	0	0.5	0	1	1	0.666666666666667	0.5	0	1	1	0	0	0	0	1	1	1	0	0	1	1	1	1	1	0	0	1
150	Quiescence	Cyclic	0.00391	4	0	0	0	0	1	1	0.25	1	0	0	0	0	0.5	0	0	0	0	0	0	0	0	0	0	0.5	0	0	0.75	0	0.5	0.25	0.5	0	0	0	1	0	0	0	1	0	0.5	0	0.5	0	0	0	0	0.5	0.5	0.5	0	0	0	1	0.75	0	0	1	0	0	0	0	0	1	0	1	0	0.5	1	1	1	0	0	0	0	0	0	0	0.5	1	0	0	0	0.5	1	0	0	0	0	0	1	0.5	0	1	1	0	1	0	0.5	0	0	1	0	1	0	0	1	0.5	0	0	0	0.5	0	0	0.5	0	0	0	0	1	1	0	0	0.5	0.5	0.5	0	0	0	0.25	0	0.25	0.5	0	1	0	0.5	0	0	0	0.5	0	0.5	0.5	0	1	0	0	0.5	0	0	0	1	1	0	0.5	0	1	1	0	0	1	1	0	0	0	0	0	0	0	0	0.5	0	1	0	0.5	0.5	0	0.5	0	0	0	0	0	0	1	0	0	0	1	0	1	0	1	0	0	1
151	Metastasis + CellCycleArrest + Apoptosis	Cyclic	0.00391	24	0.5	0	0	0	1	1	0.25	1	0	0	0	0	0.5	0	0	0	0	0	0	0	0	1	0	0.5	0	0	1	0	0.5	0	0	0	1	0	1	0	0	1	1	0	0.5	1	0.5	1	0	0	1	0.5	0.5	0.5	0	0	0.333333333333333	1	0.75	0	0.666666666666667	1	0	0	0.5	1	0	1	0	0.5	0	0.5	1	1	1	0	0	0.75	0	0	1	1	0.5	1	0	1	0	0.5	0.5	0.5	1	0	1	0	0	1	0	1	1	0	1	0	0.5	0	0	1	0	1	0	1	1	0.5	0	0	0	0.5	0	0.5	0.5	0	0	0	0	0	0.333333333333333	1	0.666666666666667	0.5	0.5	0.5	0	0	0	0.25	0	0.25	0.5	0	1	0	0.5	0	1	1	0.5	0	0.5	0.5	1	1	0	1	0.5	0	1	1	1	1	0	0.5	0	1	1	0	1	1	1	0	0	0	0	0	0	0	0	0.5	0	1	1	0.5	0.5	0.5	1	0	0	1	0	0	0	1	0	1	0	1	1	1	0	1	0	0	1
152	Quiescence + CellCycleArrest + AbnormalProliferation	Cyclic	0.00391	120	0.5	0	0	0.166666666666667	1	1	0.166666666666667	0	0	1	0	0	0	0	0	0	0	0	1	0.166666666666667	0	1	0	0.333333333333333	0.4	0	0.6	1	0.333333333333333	0.4	1	0	0	0	0	0	0	1	0	1	1	1	0.5	1	0	0	0	0.5	0	0.5	0.333333333333333	0	0	0	0.75	0	0	0.5	0.166666666666667	1	0.5	0	0	0	1	0.5	0.5	0.5	0	0	0	0	0	0.166666666666667	0	0	0	0	0	0	0.5	0	0	1	0.166666666666667	0.5	1	1	1	0	0	1	0	1	1	0	1	0	0.5	1	0	1	0	0	0	1	0	0.5	0	0	0	0	0	0	0	0	0	0	0	0	0	0	1	0.166666666666667	0.166666666666667	0	0.666666666666667	0	0	0.166666666666667	0	0.166666666666667	0	0.333333333333333	0	0.166666666666667	1	0	0	0	1	0	0.666666666666667	0	0	1	0	0	0.5	0	0	0	1	1	0	0.5	0	1	1	0	0	1	1	0	1	0	1	0	0	1	0	0.5	0	0	0	0.666666666666667	0.5	0	0	0	0	1	0	0	1	1	0	1	0	1	0	1	0	1	0	0	1
153	AbnormalProliferation	Cyclic	0.00391	30	0.2	0	0	0.2	1	1	0.2	1	0.8	0.3	1	0	0.6	0.6	0	0	0	0	1	0.2	0	1	0	0.6	0.4	0	0.6	1	0.6	0.4	1	0	0	0	1	0	0.2	0	1	0	0	1	0.4	0	0	1	0	1	1	0.2	0	0	0	1	0.4	0	0	1	0.2	0.2	0.2	0	0.6	0.2	0.4	0.8	0	1	1	1	1	0	0	0.2	0	0	0	0	0	1	0	0	0	0	0.8	0.2	0.2	0.2	0	0	0	0.6	1	1	1	0.5	1	0.6	0.5	0.4	0	1	0	0	0.2	0	1	0.6	0	0	0	0.6	0	0	0.6	0.5	0	0	0	0	0.333333333333333	1	0.666666666666667	0.4	0.4	0.2	0.2	0	0	0.2	0	0.2	0.5	0	1	0	0	0	0	0	0	0.2	0.6	1	0	1	0	0	0.6	0.5	0	0	1	1	0	0.4	1	1	0.6	0	0	0.6	1	0	0.2	0	1	0	0	0	0	0.8	0.2	1	0	0.6	0.4	0	0	0	0	0	0	0	0	1	1	0	0	1	0	1	0	1	0	0	1
154	Quiescence + CellCycleArrest + Apoptosis	Cyclic	0.00391	8	0.5	0	0	0	1	1	0.25	1	0	0	0	0	0.5	0	0	0	0	0	0	0	0	1	0	0.5	0	0	1	0	0.5	0	0	0	1	0	1	0	0	0	0	0	0.5	1	0.5	0	0	0	1	0.5	0.5	0.5	0	1	1	1	0.75	1	1	1	0	0	0.5	1	0	0	1	0.5	0	0.5	1	1	1	0	0	0	0	0	1	0	0.5	1	0	1	0	0.5	1	0.5	1	0	1	0	0	0.5	0	1	1	0	1	0	0.5	0	0	1	0	0	0	1	1	0.5	0	0	0	0.5	0	0	0.5	0	0	0	0	1	1	0	0	0.5	0.5	0.5	0	0	0	0.25	0	0.25	0.5	0	1	0	0.5	0	1	1	0.5	0	0.5	0.5	1	1	0	1	0.5	0	1	1	1	1	0	0.5	0	1	1	0	0	1	1	0	0	0	0	0	0	0	0	0.5	0	1	1	0.5	0.5	0.5	1	0	0	0	0	0	0	1	1	0	0	1	1	1	0	1	0	0	1
155	Quiescence + NormalProliferation + Apoptosis	Cyclic	0.00391	36	0.444444444444444	0	0	0.166666666666667	1	1	0.25	1	0	0	0	0	0	0	0	0	0	0	0	0.166666666666667	0	1	0	0.333333333333333	0	0	1	1	0.333333333333333	0	0	0	0	0	0	0	0	0	1	1	1	1	0.5	0	0	0	1	0.5	0	0.5	0.333333333333333	1	1	1	0.75	1	1	1	0.166666666666667	1	0.444444444444444	1	0	0	1	0.555555555555556	0.5	0.5	1	1	1	0	0	0	0	0	1	0	1	0	0.5	0.666666666666667	0	1	1	0.444444444444444	1	1	0	0	0	0.666666666666667	0	1	1	0	1	0	0.5	0	0	1	0	0	0	0	0	0.5	0	0.5	0	0	0	0	0	0	0	0	0	1	1	0	0	0.166666666666667	0.166666666666667	0	0	0	0	0.25	0	0.25	1	0.333333333333333	1	0.166666666666667	1	0	1	1	1	0	0.666666666666667	0	0.555555555555556	1	0	0	0.5	0	1	1	1	1	0	0.5	0	1	1	1	1	1	1	0	0	0	0	0	0	0	0	0.5	0	1	1	0.666666666666667	0.5	0	1	1	0	0	0	0	1	1	0	0	0	1	1	1	0	1	0	0	1
156	AbnormalProliferation	Cyclic	0.00391	40	0.5	0	0	0.25	1	1	0.1	1	0.8	1	1	0	0.6	0.5	0	0	0	0	0	0.25	0	1	0	0.25	0.4	0	0.6	0	0.25	0.4	1	0	1	0	1	0	0	0	1	1	0	1	0.5	0	0	1	0	1	1	0.3	0.5	0.2	1	1	0.5	0.2	1	1	0.25	1	0.5	0	0.5	0.5	1	0.5	0	1	1	1	0.5	1	0	0.1	0	0	0	0	0	0	0.5	0	0	0	0.8	0.5	1	1	1	0	0	0.75	1	1	1	0.5	1	0.5	0.5	1	0	1	0	0	0.5	1	0	0.5	0	0	0	0.6	0	0	0.6	0.5	0	0	0	0	1	0	0.5	0.4	0.4	0.2	0.65	0	0	0.1	0	0.1	0.5	0.5	0.5	0.25	0	0	0	0	0	0.5	0.75	1	0	1	0	0	0.5	0.75	0	0	1	1	1	0.5	1	1	0.6	0	0	0.6	1	0	1	0	1	0	0	0	0	0.7	0	1	0	0.75	0.5	0	0	0	0	0	0	0	0	1	1	0	0	1	0	1	0	1	0	0	1
157	Quiescence + CellCycleArrest	Cyclic	0.00391	60	0	0	0	0.2	0	1	0	1	0	0	0	0	0.6	0	0	0	0	0	1	0.2	0	0	0	0.6	0	0	0.75	0	0.6	0.25	0.5	0	0	0	1	0	0	0	0	0	0	0	0.6	0	1	0	0	1	1	0.4	0	0	0	1	0.6	0	0	1	0.4	0.4	0	0	0	0.4	0	1	0.6	0.6	1	1	1	0	0	1	0	0	0	0	0	1	0	0	0	0	0	0	0.2	0.2	0	0	0	0.6	0	1	1	0	1	0	0.5	0	0	1	0	0	0.4	0	1	0.6	0	0.6	0	0.6	0	0	0.6	0	0	0	0	0	0.333333333333333	1	0.666666666666667	0.4	0.4	0.2	0	0	0	0	0	0	0.5	0	1	0	1	0	0	0	0	0	0.6	1	0	1	0	0	0.6	0	0	0	1	1	0	0.4	0	1	0.6	0	0	0.6	1	0	0	1	0	0	0	0	0	0.4	0.2	1	0	0.6	0.6	0	0.5	0	0	0	0	0	1	1	0	0	1	1	0	1	0	1	0	0	1
158	AbnormalProliferation	Cyclic	0.00391	60	0	0	0	0.166666666666667	0	1	0.25	1	0	0	0	0	0	0	0	0	0	0	1	0.166666666666667	0	1	0	0.333333333333333	0.4	0	0.6	0	0.333333333333333	0.4	1	0	0	0	1	0	0	1	1	1	1	1	0.5	1	1	0	0	0.5	0	0.5	0.333333333333333	1	0.333333333333333	1	0.75	1	0.666666666666667	1	0.166666666666667	1	0	0	0	1	1	1	0.5	0.5	1	1	0.5	0	0	0	0	0	0	0	0.5	0	0.5	0	0	1	1	0	1	1	1	0	0	1	0	1	1	0	1	0	0.5	0	0	1	0	1	0	1	0	0.5	0	0.5	0	0	0	0	0	0	0	0	0	1	0	0	0	0.166666666666667	0.166666666666667	0	0	0	0	0.25	0	0.25	0.5	0.333333333333333	0.5	0.166666666666667	1	0	0	0	1	0	0.666666666666667	0	0	1	0	0	0.5	0	0	0	1	1	0	0.5	0	1	1	1	1	1	1	0	0	1	0	0	0	0	0	0.5	0	1	0	0.666666666666667	0.5	0	0	1	0	1	0	0	1	1	0	1	1	1	0	1	0	1	0	1	1
159	Quiescence + CellCycleArrest + Apoptosis	Cyclic	0.00391	10	0	0	0	0.4	1	1	0.2	1	0	0	0	0	0.6	0	0	0	0	0	1	0.4	0	1	0	0.6	0	0	1	0	0.6	0	0	0	1	0	1	0	0	1	1	0	0	1	0.6	1	0	0	0	1	1	0.4	0	0	0	1	0.6	0	0	1	0.4	0.4	0	0	0	1	0.4	1	0	0.6	1	1	0	0	0	0	0	0	0	0	0	0	0	0	0	0	1	0	0.4	0.4	1	0	0	0.6	0	1	1	0	1	0	0.5	0.4	0	1	0	1	0	1	1	0.6	0	0	0	0.6	0	0	0.6	0	0	0	0	1	1	0	0	0.6	0.6	0.2	0.2	0	0	0.2	0	0.2	0	0	0	0	0	0	1	1	0	0	0.6	1	0	1	1	0	0.6	0	0	0	0	1	0	0.4	0	1	0.6	0	0	0.6	1	0	0	0	1	0	0	0	0	0.4	0.2	1	1	0.6	0.6	1	1	0	0	0	0	0	0	1	1	1	0	1	0	1	1	1	0	0	1
160	AbnormalProliferation	Cyclic	0.00391	30	0	0	0	0.333333333333333	0	1	0	1	1	0	1	0	0	0	0	0	0	0	0	0.333333333333333	0	1	0	0.5	0.4	0	0.6	1	0.166666666666667	0.4	1	0	0	0	1	0	0	0	1	1	1	1	0.5	0	1	0	0	0.5	0	0	0.333333333333333	0	0	1	0	0	0	1	0.333333333333333	1	0	0	0	0	0	1	0.5	0.5	1	1	0.5	0	0	0	0	0	0	0	0.5	0	0.5	0	0	1	1	0	1	1	1	0	0	0.833333333333333	0	1	1	0	1	0	0.5	0	0	1	0	0	0	1	0	0.5	0	0.5	0	0	0	0	0	0	0	0	0	1	1	0	0	0.333333333333333	0.333333333333333	0	0	0	0	0	0	0	0.5	0.333333333333333	0.5	0.333333333333333	1	0	0	0	1	0	0.833333333333333	0	0	1	0	0	0.5	0	0	0	1	1	0	0.5	1	1	0	0	0	1	1	0	0	1	0	0	0	0	0	0	0	0	0	0.833333333333333	0.5	0	0	1	0	0	0	0	1	1	0	0	1	1	0	1	0	0	0	0	1
161	AbnormalProliferation	Cyclic	0.00391	10	0	0	0	0.2	1	1	0	1	0	0	0	0	0.6	0	0	0	0	0	0	0.2	0	1	0	0.6	0.4	0	0.6	1	0.6	0.4	1	0	1	0	1	0	0	0	1	0	0	1	0.4	0	0	0	0	1	1	0.4	0	0	0	1	0.6	0	0	1	0.2	0.2	0	0	0	1	0	1	0	0.4	1	1	0	0	0	0	0	0	0	0	0	0	0	0	0	0	1	0	0.2	0.2	1	0	0	1	0	1	1	0	1	0	0.5	0	0	1	0	1	0	1	1	0.6	0	0	0	0.6	0	0	0.6	0	0	0	0	1	0	0	0	0.4	0.4	0.2	0	1	0	0	0	0	0	0	0	0	0	0	0	0	0	0	0.6	1	0	1	0	0	0.6	0	0	0	1	1	0	0.4	0	1	0.6	0	0	0.6	1	0	0	0	0	0	0	0	0	0.4	0.2	1	0	0.6	0.4	0	0	0	0	1	0	0	0	1	0	0	0	1	0	1	0	1	0	0	1
162	Metastasis + AbnormalProliferation	Cyclic	0.00391	10	0.2	0	0	0.2	0	1	0.3	1	0	0.3	0	0	0.6	0.6	0	0	0	0	1	0.2	0	1	0	0.6	0.4	0	0.6	0	0.6	0.4	1	0	0	0	1	0	0	0	1	0	0	1	0.4	0	1	1	0	1	1	0.2	0	1	1	1	0.4	1	1	1	0.2	0.2	0.2	0	0.6	0.2	1	0.8	0.4	1	1	1	0.2	1	0	0.1	0.2	0	0.2	1	0	0	0	0.2	0.2	0	0.9	0.2	0.2	0.2	0	0	0	1	1	1	1	0.5	1	0.6	0.5	0.5	0	1	0	0	0.2	0	1	0.6	0	0.2	0	0.6	0	0	0.6	0.5	0	0	0.2	0	1	0	0.5	0.4	0.4	0.2	0.3	0	0	0.3	0	0.3	0.2	0	0.2	0	1	0	0	0	0	0.2	0.6	1	0	1	0	0	0.6	0.5	0	0	1	1	0	0.4	0	1	0.6	0	0	0.6	1	0	0.8	1	1	0	0	0	0	0.8	0.2	1	0	0.6	0.4	0	0	0	0	1	0	0	1	1	1	0	1	1	0	1	0	1	0	0	1
163	Quiescence	Cyclic	0.00391	20	0	0	0	0.2	1	1	0	1	0	0	0	0	0.6	0	0	0	0	0	0	0.2	0	1	0	0.6	0	0	0.75	0	0.6	0.25	0.5	0	1	0	0	0	0	0	1	0	0	1	0.4	0	0	0	0	1	1	0	0	1	1	1	0	1	1	1	0.2	0.2	0	0	0	0	1	1	0	0.4	1	1	0	0	0	1	0	0	0	0	0	0	0	0	0	0	0	0	0.2	0.2	1	0	0	0.6	0	1	1	0	1	0	0.5	0	0	1	0	0	0	1	1	0.6	0	0	0	0	0	0	0.6	0	0	0	0	0	1	0	0.5	0.4	0.4	0.2	0	0	0	0	0	0	0	0	0	0	0	0	0	0	0	0	0.6	1	0	1	0	0	0.6	0	0	0	1	1	0	0.4	0	1	0	0	0	0.6	1	0	0	0	0	0	0	0	0	0	0.2	1	0	0.6	0.4	0	0.5	0	0	0	0	0	0	1	0	0	0	1	0	1	0	0	0	0	1
164	Metastasis + Apoptosis	Cyclic	0.00391	24	0.5	0	0	0.166666666666667	1	1	0.166666666666667	1	0	1	0	0	0	0	0	0	0	0	1	0.166666666666667	0	1	0	0.333333333333333	0	0	1	0	0.333333333333333	0	0	0	1	0	1	0	0	0	1	1	1	1	0.5	0	0	0	1	0.5	0	0.5	0.333333333333333	1	0.333333333333333	0	0.75	1	0.666666666666667	0.5	0.166666666666667	1	0.5	1	0	1	1	0.5	0.5	0.5	1	1	1	0	0	0	0	0	1	1	1	1	0.5	0.666666666666667	0	1	1	0.5	1	1	0	0	0	1	0	1	1	0	1	0	0.5	1	0	1	0	1	0	0	0	0.5	0	0	0	0	0	0	0	0	0	0	0	1	0	0	0	0.166666666666667	0.166666666666667	0	0.5	0	0	0.166666666666667	0	0.166666666666667	1	0.333333333333333	1	0.166666666666667	1	0	1	1	1	0	0.666666666666667	0	0.5	1	0	0	0.5	0	1	1	1	1	0	0.5	0	1	1	1	1	1	1	0	1	0	1	0	0	0	0	0.5	0	1	1	0.666666666666667	0.5	0	1	1	0	1	0	0	1	1	0	0	0	1	1	1	0	0	0	0	1
165	Quiescence + CellCycleArrest + Apoptosis	Cyclic	0.00391	24	0.5	0	0	0	0	1	0.25	1	0	0	0	1	0.5	0	1	0	0	0	1	0	1	1	1	0.5	0	0	1	0	0.5	0	0	0	0	1	1	0	0	0	1	0	0.5	1	0.5	0	1	0	1	0.5	0.5	0.5	0	1	0.333333333333333	1	0.75	1	0.666666666666667	1	0	0	0.5	1	0	1	1	0.5	0	0.5	1	1	1	0	0	0.75	0	0	1	0	0.5	0	0	1	0	0.5	0.5	0.5	1	0	1	0	1	1	0	1	1	0	1	0	0.5	0	0	1	0	1	0	1	1	0.5	0	0	0	0.5	0.5	0.5	0.5	0	0	0	0	0	1	0	0.5	0.5	0.5	0.5	0	0	0	0.25	0	0.25	0.5	0	1	0	1	0	1	1	0.5	0	0.5	0.5	1	1	0	1	0.5	0	1	1	1	1	0	0.5	0	1	1	1	1	1	1	0	0	1	0	0	1	0	0	0.5	0	0	1	0.5	0.5	0.5	1	0	0	1	0	0	0	1	1	0	1	1	1	1	0	0	0	0	1
166	Quiescence + CellCycleArrest + NormalProliferation + Apoptosis	Cyclic	0.00391	8	0.5	0	0	0	0	1	0.25	1	0	0	0	0	0.5	0	0	0	0	0	0	0	0	1	0	0.5	0	0	1	0	0.5	0	0	0	0	0	1	0	0	1	0	0	0.5	1	0.5	1	1	0	1	0.5	0.5	0.5	0	0	0	1	0.75	0	0	1	0	0	0.5	1	0	1	0	0.5	0	0.5	1	1	1	0	0	0	0	0	1	0	0.5	0	0	1	0	0.5	1	0.5	1	0	1	0	0	0.5	0	1	1	0	1	0	0.5	0	0	1	0	1	0	1	1	0.5	0	0	0	0.5	0	0	0.5	0	0	0	0	1	0	0	0	0.5	0.5	0.5	0	0	0	0.25	0	0.25	0.5	0	1	0	1	0	1	1	0.5	0	0.5	0.5	1	1	0	1	0.5	0	1	1	0	1	0	0.5	0	1	1	0	0	1	1	0	0	1	0	0	0	0	0	0.5	0	1	1	0.5	0.5	0.5	1	0	0	0	0	0	0	1	1	1	1	1	1	1	0	1	0	0	1
167	AbnormalProliferation	Cyclic	0.00391	12	0	0	0	0.166666666666667	1	1	0.25	1	0	0	0	0	0	0	0	0	0	0	1	0.166666666666667	0	0	0	0.333333333333333	0	0	1	1	0.333333333333333	0	1	0	0	0	1	0	0	1	0	1	1	0	0.5	1	0	0	0	0.5	0	0.5	0.333333333333333	0	0.333333333333333	1	0.75	0	0.666666666666667	1	0.166666666666667	1	0	0	0	1	0	1	0.166666666666667	0.5	1	1	0.5	0	0	0	0	0	0	0	0.5	0	0.5	0	0	1	1	0	1	1	1	0	1	0.666666666666667	0	1	1	0	1	0	0.5	0	0	1	0	1	0	1	0	0.5	0	0	0	0	0	0	0	0	0	0	0	1	1	0	0	0.166666666666667	0.166666666666667	0	0	0	0	0.25	0	0.25	0.5	0.333333333333333	0.5	0.166666666666667	1	0	0	0	1	0	0.666666666666667	0	0	1	0	0	0.5	0	0	0	0	1	0	0.5	0	1	1	0	1	1	1	0	0	0	0	0	0	0	0	0.5	0	1	0	0.666666666666667	0.5	0	0	1	0	0	1	0	0	1	1	1	0	1	0	1	0	1	0	0	1
168	Metastasis + AbnormalProliferation	Cyclic	0.00391	60	0	0	0	0.166666666666667	1	1	0.166666666666667	1	0	0	0	0	0	0	0	0	0	0	0	0.166666666666667	0	1	0	0.333333333333333	0.4	0	0.6	1	0.333333333333333	0.4	1	0	1	0	1	0	0	0	1	1	1	1	0.5	0	0	0	0	0.5	0	0.5	0.333333333333333	0	1	0	0.75	0	1	0.5	0.166666666666667	1	0	0	0	0	1	1	0.5	0.5	1	1	0.5	0	0	0	0	0	0	1	0.5	0	0.5	0	0	1	1	0	1	1	1	0	0	1	0	1	1	0	1	0	0.5	1	0	1	0	0	0	1	0	0.5	0	0	0	0	0	0	0	0	0	0	0	1	1	0	0	0.166666666666667	0.166666666666667	0	0.666666666666667	0	0	0.166666666666667	0	0.166666666666667	0.5	0.333333333333333	0.5	0.166666666666667	1	0	0	0	1	0	0.666666666666667	0	0	1	0	0	0.5	0	0	0	1	1	0	0.5	0	1	1	0	1	1	1	0	0	0	1	0	0	0	0	0.5	0	1	0	0.666666666666667	0.5	0	0	1	0	1	0	0	1	1	0	0	0	1	0	1	0	1	0	1	1
169	Quiescence + Apoptosis	Cyclic	0.00391	24	0.5	0	0	0.166666666666667	1	1	0.166666666666667	1	1	1	1	0	0	0	0	0	0	0	1	0.166666666666667	0	1	0	0.333333333333333	0	0	1	0	0.333333333333333	0	0	0	1	0	1	0	0	0	1	1	1	1	0.5	0	0	0	0	0.5	0	0.5	0.333333333333333	0	0	0	0.75	0	0	0.5	0.166666666666667	1	0.5	0	0	1	1	0.5	0.166666666666667	0.5	1	1	0.5	0	0	0	0	0	0	0	0.5	0	0.5	0	0	1	1	0.5	1	1	1	0	0	0.666666666666667	0	1	1	0	1	0	0.5	1	0	1	0	1	0	1	0	0.5	0	0	0	0	0	0	0	0	0	0	0	1	0	0	1	0.166666666666667	0.166666666666667	0	0.666666666666667	0	0	0.166666666666667	0	0.166666666666667	0.5	0.333333333333333	0.5	0.166666666666667	1	0	1	1	1	0	0.666666666666667	0	0	1	1	0	0.5	0	0	0	0	1	0	0.5	1	1	1	0	0	1	1	0	1	0	1	0	0	0	0	0.5	0	1	1	0.666666666666667	0.5	0	1	1	0	0	0	0	0	1	0	0	0	1	0	1	1	1	0	0	1
170	Quiescence + CellCycleArrest + Apoptosis	Cyclic	0.00391	30	0	0	0	0.4	0	1	0.2	1	0	0	0	0	0.6	0	0	0	0	0	0	0.4	0	1	0	0.6	0	0	1	0	0.6	0	0	1	0	0	0	0	0	0	0	0	0	1	0.6	0	1	0	0	1	1	0.4	0	0	1	1	0.6	0	1	1	0.4	0.4	0	0	0	0	0.4	1	0	0.6	1	1	1	0	0	0.4	0	0	0	0	0	1	0	0	0	0	0.6	0	0.4	0.4	1	0	0	0.6	0	1	1	0	1	0	0.5	0.4	0	1	0	0	0	1	1	0.6	0	0	0	0.6	0	0	0.6	0	0	0	0	0	0.333333333333333	1	0.666666666666667	0.6	0.6	0.2	0.2	0	0	0.2	0	0.2	0.5	0	1	0	1	0	1	1	0	0	0.6	1	0	1	1	0	0.6	0	0	0	0	1	0	0.4	0	1	0.6	0	0	0.6	1	0	0	1	1	0	0	0	0	0.4	0.2	1	1	0.6	0.6	1	1	0	0	0	1	0	0	1	0	0	1	1	0	1	1	1	0	0	1
171	Uncharacterized	Cyclic	0.00391	20	0	0.5	0	0.25	0	1	0	1	0	1	0	0	0	0.5	0	0	0	0	0	0.25	1	1	1	0.25	0.2	0	0.6	0	0.25	0.4	0.4	0	0	1	1	0	0	0	1	1	1	1	0.5	0	1	1	0	0.5	0	0	0.5	1	1	0	0	1	1	0.5	0.25	1	0	0	0.5	0.5	1	1	0	1	1	1	1	0	0	0	0	0	0	0	1	1	0.5	0	0	1	1	0	1	1	0	0	0	1	1	1	1	0.5	1	0.5	0.5	1	0	1	0.5	0	0.5	0	0	0.5	0	0	0	0	0	0	0	0.5	0	0	0	1	0	0	0	0.25	0.25	0	0.5	1	0	0	0	0	1	0.5	1	0.25	0	1	0	0	0	0	0.75	0	0	1	0	0	0.5	0.5	0	0	1	1	1	0.5	0	0	0	0	0	1	0	1	0	0	1	1	0	1	0	0.5	0	1	0	0.75	0.5	0	0	1	1	1	0	1	0	1	0	0	1	1	0	1	0	0	0	0	1
172	Quiescence + Apoptosis	Cyclic	0.00391	12	0	0	0	0.166666666666667	1	1	0.166666666666667	1	0.166666666666667	0	1	0	0	0	0	0	0	0	0	0.166666666666667	0	1	0	0.333333333333333	0	0	1	1	0.333333333333333	0	0	0	1	0	1	0	0	1	1	1	1	1	0.5	1	0	0	0	0.5	0	0.5	0.333333333333333	1	0	1	0.75	1	0	1	0.166666666666667	1	0	0	0	0	1	1	0.166666666666667	0.5	1	1	1	0	0	0.166666666666667	0	0	0	0	0	1	0.5	0	0	1	0.166666666666667	0	1	1	0	0	0	0.666666666666667	0	1	1	0	1	0	0.5	1	0	1	0	0	0	0	0	0.5	0	0	0	0	0	0	0	0	0	0	0	0	1	0	0.5	0.166666666666667	0.166666666666667	0	0.5	0	0	0.166666666666667	0	0.166666666666667	1	0.333333333333333	1	0.166666666666667	1	0	1	1	1	0	0.666666666666667	0	0	1	1	0	0.5	0	0	0	1	1	0	0.5	1	1	1	0	0	1	1	0	0	0	1	0	0	0	0	0.5	0	1	1	0.666666666666667	0.5	0	1	1	0	0	0	0	0	1	0	1	0	1	0	1	1	1	0	0	1
173	AbnormalProliferation	Cyclic	0.00391	120	0.5	0	1	0.166666666666667	0	1	0.25	0	0.5	1	1	0	0	0	0	0	0	0	1	0.166666666666667	0	1	0	0.333333333333333	0.4	0	0.6	1	0.333333333333333	0.4	1	0	1	0	1	0	0	1	1	1	1	1	0.5	1	1	0	0	0.5	0	0.5	0.333333333333333	0	0	1	0.75	0	0	1	0.166666666666667	1	0.5	0	0	0	0	0.5	0.166666666666667	0.5	0	0	0	0	1	0.75	0	0	0	0	0	0	0.5	0	0	1	0.5	0.5	1	1	1	0	1	0.666666666666667	0	1	1	0	1	0	0.5	0	0	1	0	0	0	1	0	0.5	0	0	0	0	0	0	0	0	0	0	0	0	1	0	0.5	0.166666666666667	0.166666666666667	0	0	0	0	0.25	0	0.25	0	0.333333333333333	0	0.166666666666667	1	0	0	0	1	0	0.666666666666667	0	0	1	0	0	0.5	0	0	0	0	1	0	0.5	1	1	1	0	0	1	1	0	1	1	0	0	0	0	1	0.5	0	0	0	0.666666666666667	0.5	0	0	0	0	0	0	0	0	1	0	1	1	1	0	1	0	1	0	0	1
174	AbnormalProliferation	Cyclic	0.00391	30	0	0	1	0.166666666666667	0	1	0	1	0	0	0	0	0	0	0	0	0	0	0	0.166666666666667	0	1	0	0.333333333333333	0.4	0	0.6	0	0.333333333333333	0.4	1	0	0	0	1	0	0	0	1	1	1	1	0.5	0	1	0	0	0.5	0	0	0.333333333333333	0	0	0	0	0	0	0.5	0.166666666666667	1	0	0	0	1	1	1	0.166666666666667	0.5	1	1	0.5	0	0	0	0	0	0	0	0	0	0.5	0	0	1	0	0	1	1	1	0	0	0.666666666666667	0	1	1	0	1	0	0.5	1	0	1	0	1	0	1	0	0.5	0	0	0	0	0	0	0	0	0	0	0	0	1	0	0.5	0.166666666666667	0.166666666666667	0	0.666666666666667	0	0	0	0	0	0.5	0.333333333333333	0.5	0.166666666666667	1	0	0	0	1	0	0.666666666666667	0	0	1	0	0	0.5	0	0	0	1	1	0	0.5	0	1	0	0	0	1	1	0	0	1	1	0	0	0	0	0	0	1	0	0.666666666666667	0.5	0	0	1	0	0	0	0	0	1	0	0	1	1	0	1	0	0	0	0	1
175	Metastasis + AbnormalProliferation	Cyclic	0.00391	60	0	0	1	0.166666666666667	1	1	0.25	1	0	0	0	0	0	0	0	0	0	0	0	0.166666666666667	0	1	0	0.333333333333333	0.4	0	0.6	0	0.333333333333333	0.4	1	0	1	0	1	0	0	0	1	1	1	1	0.5	0	0	0	0	0.5	0	0.5	0.333333333333333	0	1	1	0.75	0	1	1	0.166666666666667	1	0	0	0	0	0	1	0.166666666666667	0.5	1	1	0.5	0	0	0	0	0	0	1	0.5	0	0.5	0	0	1	1	0	1	1	1	0	1	0.666666666666667	0	1	1	0	1	0	0.5	0	0	1	0	0	0	1	0	0.5	0	0	0	0	0	0	0	0	0	0	0	1	0	0	0	0.166666666666667	0.166666666666667	0	0	0	0	0.25	0	0.25	0.5	0.333333333333333	0.5	0.166666666666667	1	0	0	0	1	0	0.666666666666667	0	0	1	0	0	0.5	0	0	0	1	1	0	0.5	0	1	1	0	1	1	1	0	0	0	0	0	0	0	0	0.5	0	1	0	0.666666666666667	0.5	0	0	1	0	0	0	0	0	1	0	0	0	1	0	1	0	1	0	0	1
176	Quiescence + CellCycleArrest + NormalProliferation + Apoptosis	Cyclic	0.00391	24	0.5	0	0	0	0	1	0.25	1	0	0	0	0	0.5	0	0	0	0	0	0	0	0	1	0	0.5	0	0	1	1	0.5	0	0	0	0	0	1	0	0	0	1	0	0.5	1	0.5	0	1	0	1	0.5	0.5	0.5	0	1	0.333333333333333	1	0.75	1	0.666666666666667	1	0	0	0.5	1	0	1	1	0.5	0	0.5	1	1	1	0	1	0	0	0	1	0	0.5	0	0	1	0	0.5	1	0.5	1	0	1	0	0	1	0	1	1	0	1	0	0.5	0	0	1	0	1	0	1	1	0.5	0	0	0	0.5	0.5	0.5	0.5	0	0	0	0	1	1	0	0	0.5	0.5	0.5	0	0	0	0.25	0	0.25	0.5	0	1	0	1	0	1	1	0.5	0	0.5	0.5	1	1	0	1	0.5	0	1	1	0	1	0	0.5	0	1	1	1	1	1	1	0	0	1	0	0	0	0	0	0.5	0	1	1	0.5	0.5	0.5	1	0	0	1	0	0	0	1	1	0	1	1	1	1	0	0	0	1	1
177	Quiescence + CellCycleArrest + Apoptosis	Cyclic	0.00391	18	0.444444444444444	0	0	0.166666666666667	1	1	0	1	0	0	0	0	0	0	0	0	0	0	1	0.166666666666667	0	1	0	0.333333333333333	0	0	1	1	0.333333333333333	0	0	0	1	0	1	0	0	0	0	1	1	1	0.5	0	0	0	1	0.5	0	0	0.333333333333333	1	0.333333333333333	1	0	1	0.666666666666667	1	0.166666666666667	1	0.444444444444444	1	0	1	1	0.555555555555556	0.166666666666667	0.5	1	1	1	0	0	1	0	0	1	0	1	1	0.5	0.666666666666667	0	1	0	0.444444444444444	1	1	1	0	0	0.666666666666667	0	1	1	0	1	0	0.5	0	0	1	0	1	0	1	0	0.5	0	0	0	0	0	0	0	0	0	0	0	0	0	1	1	0.166666666666667	0.166666666666667	0	0	0	0	0	0	0	1	0.333333333333333	1	0.166666666666667	1	0	1	1	1	0	0.666666666666667	0	0.555555555555556	1	0	0	0.5	0	1	1	1	1	0	0.5	0	1	0	1	1	1	1	0	0	0	0	0	0	0	0	0	0	1	1	0.666666666666667	0.5	0	1	1	0	0	0	0	0	1	0	0	0	1	1	1	0	0	0	1	1
178	Quiescence + CellCycleArrest + Apoptosis	Cyclic	0.00391	24	0.5	0.5	0	0	0	1	0.5	1	0	0	0	0	0	0.5	0	0	0	0	0	0	0	1	0	0	0	0	1	0	0	0	0	0	1	0	1	0	0	0	1	0	0.5	1	0	0	1	1	1	0.5	0	0	0	0	0	0	0	0	0	0.5	0	0	0.5	1	0.5	0	0.5	0.5	0	1	1	1	1	0	0	0.5	0	0	1	0	0.5	0	0	1	0	0.5	0.5	0.5	1	0	0	0	0	1	1	1	1	0.5	1	0.5	0.5	0.5	0	1	0.5	0	0	0	1	1	0	0	0	0	0	0	0	0.5	0	0	0	0	0.333333333333333	1	0.666666666666667	0	0	0	0	0	0	0.5	0	0.5	0.5	0	1	0	1	0	1	1	0.5	0	0	0.5	1	1	0	1	1	0	1	1	1	1	0	0	0	1	0	0	0	1	1	0	0	1	1	0	0	0	0	0.5	1	1	1	0	0	0.5	1	0	0	1	0	0	0	1	0	0	1	1	1	1	0	0	0	0	1
179	Quiescence + CellCycleArrest + NormalProliferation + Apoptosis	Cyclic	0.00391	30	0	0	0	0.166666666666667	0	1	0	1	0	0	0	0	0.6	0	0	0	0	0	1	0.166666666666667	0	1	0	0.333333333333333	0	0	1	0	0.333333333333333	0	0	0	0	0	1	0	0	0	0	1	0	1	0.5	0	1	0	0	1	1	0	0.333333333333333	1	0	1	0	1	0	1	0.166666666666667	1	0	0	0	1	1	1	0.5	0.5	1	1	0.5	1	0	0	0	0	0	0	0	0	0.5	0	0	0	0	0	1	1	0	0	0	1	0	1	1	0	1	0	0.5	1	0	1	0	1	0	0	0	0.5	0	0	0	0	0	0	0.6	0	0	0	0	0	1	0	0.5	0.333333333333333	0.333333333333333	0.2	0.5	0	0	0	0	0	0.5	0.333333333333333	0.5	0.166666666666667	1	0	1	1	0	0	0.666666666666667	1	0	1	1	0	0.5	0	0	0	1	1	0	0.5	0	1	0	0	0	0.6	1	0	0	1	1	0	0	0	0	0	0	1	1	0.666666666666667	0.5	1	1	0	0	1	1	0	1	1	0	0	1	1	0	1	1	0	0	0	1
180	Quiescence + CellCycleArrest + Apoptosis	Cyclic	0.00391	10	0	0	0	0.2	1	1	0.2	1	1	0	1	0	0.6	0	0	0	0	0	0	0.2	1	0	1	0.6	0	0	1	1	0.6	0	0	0	0	1	1	0	0	1	1	0	0	0	0.6	1	0	0	0	1	1	0.4	0	0	0	1	0.6	0	0	1	0.4	0.4	0	0	0	0	0.4	1	0.6	0.6	1	1	0	0	0	0	0	0	0	0	0	0	0	0	0	0	1	0	0.2	0.2	1	0	0	0.6	0	1	1	0	1	0	0.5	0.4	0	1	0	0	0	1	1	0.6	0	0.4	0	0.6	0	0	0.6	0	0	0	0	1	0	0	0	0.4	0.4	0.2	0.2	0	0	0.2	0	0.2	0	0	0	0	0	1	1	1	0	0	0.6	1	0	1	1	0	0.6	0	0	0	1	1	0	0.4	1	0	0.6	0	0	0.6	0	1	0	0	1	1	0	1	0	0.4	0.2	1	1	0.6	0.6	1	1	0	1	0	0	1	1	1	0	1	0	1	0	1	1	1	0	0	1
181	Metastasis + CellCycleArrest + Apoptosis	Cyclic	0.00391	4	0	0	0	0	1	1	0.25	1	0	0	0	0	0.5	0	0	0	0	0	0	0	1	1	1	0.5	0	0	1	1	0.5	0	0	0	1	1	1	0	0	0	1	0	0.5	1	0.5	0	0	0	0	0.5	0.5	0.5	0	0	0	1	0.75	0	0	1	0	0	0	0	0	0	0.5	1	0	0.5	1	1	1	0	0	0	0	0	0	1	0.5	1	0	0	0	0.5	1	0	0	0	0	0	0	0.5	0	1	1	0	1	0	0.5	0.5	0	1	0	0	0	0	1	0.5	0	0	0	0.5	0	0	0.5	0	0	0	0	1	1	0	0	0.5	0.5	0.5	0.5	0	0	0.25	0	0.25	0.5	0	1	0	0	1	0	0	0	0	0.5	0.5	0	1	0	0	0.5	0	0	0	1	1	0	0.5	0	0	1	0	0	1	0	1	0	0	1	1	0	0	0	0.5	0	1	0	0.5	0.5	1	0.5	0	1	0	0	1	0	1	0	0	0	1	0	1	0	1	0	0	1
182	AbnormalProliferation	Cyclic	0.00391	60	0	0	0	0.166666666666667	0	1	0.25	1	0.5	0	1	0	0	0	0	0	0	0	0	0.166666666666667	0	1	0	0.333333333333333	0.4	0	0.6	1	0.333333333333333	0.4	1	0	0	0	1	0	0	0	1	1	1	1	0.5	0	1	0	0	0.5	0	0.5	0.333333333333333	0	0	1	0.75	0	0	1	0.166666666666667	1	0	0	0	0	0	1	0.166666666666667	0.5	1	1	0.5	0	1	0.75	0	0	0	0	0	0	0.5	0	0	1	0.5	0	1	1	1	0	1	0.666666666666667	0	1	1	0	1	0	0.5	0	0	1	0	0	0	1	0	0.5	0	0	0	0	0	0	0	0	0	0	0	0	0	1	1	0.166666666666667	0.166666666666667	0	0	0	0	0.25	0	0.25	0.5	0.333333333333333	0.5	0.166666666666667	1	0	0	0	1	0	0.666666666666667	0	0	1	0	0	0.5	0	0	0	1	1	0	0.5	1	1	1	0	0	1	1	0	0	1	0	0	0	0	0	0.5	0	1	0	0.666666666666667	0.5	0	0	1	0	0	0	0	0	1	0	0	1	1	0	1	0	1	0	0	1
183	Quiescence + CellCycleArrest + Apoptosis	Cyclic	0.00391	24	0.5	0	0	0	1	1	0	1	0	0	0	0	0.5	0	0	0	0	0	0	0	0	1	0	0.5	0	0	1	0	0.5	0	0	0	1	0	1	0	0	0	1	0	0.5	1	0.5	0	0	0	1	0.5	0.5	0	0	1	0.333333333333333	1	0	1	0.666666666666667	1	0	0	0.5	1	0	1	1	0.5	0.5	0.5	1	1	1	0	0	0	0	0	1	0	0.5	1	0	1	0	0.5	1	0.5	1	0	0	0	1	0.5	0	1	1	0	1	0	0.5	0	0	1	0	1	0	0	1	0.5	0	0.5	0	0	0.5	0.5	0.5	0	0	0	0	1	0	0	0	0.5	0.5	0.5	0	0	0	0	0	0	0.5	0	1	0	0.5	0	1	1	0.5	0	0.5	0.5	1	1	0	1	0.5	0	1	1	1	1	0	0.5	0	1	0	1	1	1	1	0	0	0	0	0	0	0	0	0	0	1	1	0.5	0.5	0.5	1	0	0	0	0	0	1	1	0	0	0	1	1	1	0	0	0	0	1
184	AbnormalProliferation	Cyclic	0.00391	120	0.5	0	0	0.166666666666667	1	1	0.25	0	0.5	1	1	0	0	0	0	0	0	0	0	0.166666666666667	0	1	0	0.333333333333333	0.4	0	0.6	1	0.333333333333333	0.4	1	0	1	0	1	0	0	1	1	1	1	1	0.5	1	0	0	0	0.5	0	0.5	0.333333333333333	0	1	1	0.75	0	1	1	0.166666666666667	1	0.5	0	0	0	0	0.5	0.166666666666667	0.5	0	0	0	0	0	0.75	0	0	0	0	0	0	0.5	0	0	1	0.5	0.5	1	1	0	0	1	0.666666666666667	0	1	1	0	1	0	0.5	0	0	1	0	0	0	0	0	0.5	0	0	0	0	0	0	0	0	0	0	0	0	0	1	1	0.166666666666667	0.166666666666667	0	0	0	0	0.25	0	0.25	0	0.333333333333333	0	0.166666666666667	1	0	0	0	1	0	0.666666666666667	0	0	1	0	0	0.5	0	0	0	1	1	0	0.5	1	1	1	0	1	1	1	0	1	0	0	0	0	0	1	0.5	0	0	0	0.666666666666667	0.5	0	0	0	0	0	0	0	0	1	0	1	0	1	0	1	0	1	0	0	1
185	Quiescence	Cyclic	0.00391	12	0	0	0	0	0	1	0.25	1	1	0	1	0	1	0	0	0	0	0	1	0	0	1	0	0.5	0	0	0.75	0	0.5	0.25	0.5	0	0	0	1	0	0	1	1	0	0	1	0.5	1	1	0	0	1	1	0.5	0	0	0.333333333333333	1	0.75	0	0.666666666666667	1	0	0	0	0	0	1	0	1	0.5	0.5	1	1	0	0	0	0	0	0	0	0	0	0	0	0	0	0	1	0	0	0	0	0	0	0.5	0	1	1	0	1	0	0.5	0	0	1	0	1	0	0	1	0.5	0	0.5	0	0.5	0	1	0.5	0	0	0	0	1	1	0	0	1	1	1	0	0	0	0.25	0	0.25	0	0	0	0	1	0	0	0	0	0	0.5	1	0	1	0	0	0.5	0	0	0	1	1	0	0.5	1	1	0.5	0	1	0.5	1	0	0	1	0	0	0	0	0	0.5	0	1	0	0.5	0.5	0	0.5	0	0	0	0	0	1	1	0	1	1	1	0	1	0	1	0	1	1
186	Quiescence + CellCycleArrest + NormalProliferation + Apoptosis	Cyclic	0.00391	8	0.5	0	0	0	1	1	0.25	1	0	0	0	0	0.5	0	0	0	0	0	1	0	0	1	0	0.5	0	0	1	0	0.5	0	0	0	0	0	1	0	0	0	1	0	0.5	1	0.5	0	0	0	1	0.5	0.5	0.5	0	0	1	1	0.75	0	1	1	0	0	0.5	1	0	0	0	0.5	0.5	0.5	1	1	1	1	1	0	0	0	1	0	0.5	0	0	1	0	0.5	1	0.5	1	0	0	0	0	0.5	0	1	1	0	1	0	0.5	0	0	1	0	0	0	0	1	0.5	0	0.5	0	0.5	0	0.5	0.5	0	0	0	0	1	0	0	0	0.5	0.5	0.5	0	0	0	0.25	0	0.25	0.5	0	1	0	0.5	0	1	1	0.5	0	0.5	0.5	1	1	1	1	0.5	0	1	1	0	1	0	0.5	0	1	1	0	1	1	1	0	0	0	0	0	0	0	0	0.5	0	1	1	0.5	0.5	0.5	1	0	0	0	0	0	1	1	0	0	0	1	1	1	1	1	0	1	1
187	AbnormalProliferation	Cyclic	0.00391	24	0.5	0	0	0.166666666666667	0	1	0	0	0	1	0	0	0	0	0	0	0	0	0	0.166666666666667	0	1	0	0.333333333333333	0	0	1	0	0.333333333333333	0	1	0	0	0	1	0	0	1	1	1	1	1	0.5	1	1	0	0	0.5	0	0	0.333333333333333	0	1	0	0	0	1	0.5	0.166666666666667	1	0.5	0	0	0	1	0.5	0.166666666666667	0.5	0	0	0	0	0	0	0	0	0	0	0.5	0	0.5	0	0	1	1	0.5	1	1	0	0	0	1	0	1	1	0	1	0	0.5	1	0	1	0	0	0	0	0	0.5	0	0	0	0	0	0	0	0	0	0	0	1	0	0	0	0.166666666666667	0.166666666666667	0	0.666666666666667	0	0	0	0	0	0	0.333333333333333	0	0.166666666666667	1	0	0	0	1	0	0.666666666666667	0	0	1	0	0	0.5	0	0	0	1	1	0	0.5	0	1	0	0	1	1	1	0	1	1	1	0	0	0	0	0	0	1	0	0.666666666666667	0.5	0	0	0	0	1	1	0	0	1	0	1	1	1	0	1	0	0	0	1	1
188	Quiescence	Cyclic	0.00391	12	0	0	0	0	0	1	0.25	1	1	0	1	0	0.5	0	0	0	0	0	0	0	0	1	0	0.5	0	0	0.75	1	0.5	0.25	0.5	0	1	0	1	0	0	0	1	0	0.5	1	0.5	0	1	0	0	0.5	0.5	0.5	0	1	0.333333333333333	1	0.75	1	0.666666666666667	1	0	0	0	0	0	1	1	1	0	0.5	1	1	1	0	0	0	0	0	0	0	0.5	1	0	0	0	0.5	1	0	0	0	0	0	0	0.5	0	1	1	0	1	0	0.5	0.5	0	1	0	1	0	0	1	0.5	0	0	0	0.5	0.5	0.5	0.5	0	0	0	0	1	0	0	0	0.5	0.5	0.5	0.5	0	0	0.25	0	0.25	0.5	0	1	0	1	0	0	0	0.5	0	0.5	0.5	0	1	0	0	0.5	0	0	0	1	1	0	0.5	1	1	1	1	1	1	1	0	0	1	1	0	0	0	0	0.5	0	1	0	0.5	0.5	0	0.5	0	0	0	0	0	0	1	0	0	1	1	0	1	0	1	0	0	1
189	Quiescence + CellCycleArrest + NormalProliferation + Apoptosis	Cyclic	0.00391	8	0.5	0	0	0	1	1	0.25	1	0	0	0	0	0.5	0	0	0	0	0	1	0	0	1	0	0.5	0	0	1	1	0.5	0	0	0	0	0	1	0	0	0	1	0	0.5	1	0.5	0	0	0	1	0.5	0.5	0.5	0	1	1	1	0.75	1	1	1	0	0	0.5	1	0	0	1	0.5	0.5	0.5	1	1	1	0	0	0	0	0	1	0	0.5	1	0	1	0	0.5	1	0.5	1	0	0	0	1	0.5	0	1	1	0	1	0	0.5	0	0	1	0	0	0	0	1	0.5	0	0.5	0	0.5	0.5	0.5	0.5	0	0	0	0	1	0	0	0	0.5	0.5	0.5	0	0	0	0.25	0	0.25	0.5	0	1	0	0.5	0	1	1	0.5	0	0.5	0.5	1	1	0	1	0.5	0	1	1	1	1	0	0.5	0	1	1	1	1	1	1	0	0	0	0	0	0	0	0	0.5	0	1	1	0.5	0.5	0.5	1	0	0	0	0	0	1	1	0	0	0	1	1	1	0	1	0	0	1
190	AbnormalProliferation	Cyclic	0.00391	60	0	0	0	0	1	1	0.25	1	0	0	0	0	1	0	0	0	0	0	0	0	0	1	0	0.5	0.4	0	0.6	1	0.5	0.4	1	0	1	0	1	0	0	1	1	0	0	1	0.5	1	0	0	0	1	1	0.5	0	0	0.333333333333333	1	0.75	0	0.666666666666667	1	0	0	0	0	0	1	0	1	0.5	0.5	1	1	0	0	0	0	0	0	0	0	0	0	0	0	0	0	1	0	0	0	1	0	0	0.5	0	1	1	0	1	0	0.5	0	0	1	0	1	0	1	1	0.5	0	0.5	0	0.5	0	1	0.5	0	0	0	0	1	0	0	0	1	1	1	0	0	0	0.25	0	0.25	0	0	0	0	0	0	0	0	0	0	0.5	1	0	1	0	0	0.5	0	0	0	1	1	0	0.5	0	1	0.5	0	1	0.5	1	0	0	0	0	0	0	0	0	0.5	0	1	0	0.5	0.5	0	0	0	0	0	0	0	1	1	0	1	0	1	0	1	0	1	0	1	1
191	Quiescence + Apoptosis	Cyclic	0.00391	30	0	0	0	0.166666666666667	1	1	0	1	0	0	0	0	0.6	0	0	0	0	0	1	0.166666666666667	0	1	0	0.333333333333333	0	0	1	0	0.333333333333333	0	0	0	1	0	1	0	0	0	1	1	0	1	0.5	0	0	0	0	1	1	0	0.333333333333333	1	0	0	0	1	0	0.4	0.166666666666667	1	0	0	0	1	1	1	0.5	0.5	1	1	1	0	0	0	0	0	0	0	0	1	0.5	0	0	0	0	0	1	1	1	0	0	1	0	1	1	0	1	0	0.5	1	0	1	0	1	0	1	0	0.5	0	0	0	0	0	0	0.6	0	0	0	0	0	1	0	0.5	0.333333333333333	0.333333333333333	0.2	0.5	0	0	0	0	0	1	0.333333333333333	1	0.166666666666667	0	0	0	0	0	0	0.666666666666667	1	0	1	0	0	0.5	0	0	0	1	1	0	0.5	0	1	0	0	0	0.6	1	0	0	0	1	0	0	0	0	0	0	1	0	0.666666666666667	0.5	0	1	1	0	1	0	0	1	1	0	0	0	1	0	1	0	0	0	0	1
192	Quiescence + NormalProliferation + Apoptosis	Cyclic	0.00391	36	0.444444444444444	0	1	0.166666666666667	1	1	0.25	1	0	0	0	0	0	0	0	0	0	0	1	0.166666666666667	0	1	0	0.333333333333333	0	0	1	0	0.333333333333333	0	0	0	0	0	1	0	0	0	1	1	1	1	0.5	0	0	0	1	0.5	0	0.5	0.333333333333333	0	0	1	0.75	0	0	1	0.166666666666667	1	0.444444444444444	1	0	1	0	0.555555555555556	0.5	0.5	1	1	1	0	0	0	0	0	1	0	1	0	0.5	0.666666666666667	0	1	1	0.444444444444444	1	1	0	0	1	0.666666666666667	0	1	1	0	1	0	0.5	0	0	1	0	1	0	0	0	0.5	0	0.5	0	0	0	0	0	0	0	0	0	1	1	0	0	0.166666666666667	0.166666666666667	0	0	0	0	0.25	0	0.25	1	0.333333333333333	1	0.166666666666667	1	0	1	1	1	0	0.666666666666667	0	0.555555555555556	1	0	0	0.5	0	1	1	1	1	0	0.5	0	1	1	0	0	1	1	0	0	0	0	0	0	0	0	0.5	0	1	1	0.666666666666667	0.5	0	1	1	0	0	0	0	1	1	0	0	0	1	1	1	0	1	0	0	1
193	Quiescence	Cyclic	0.00391	60	0	0	0	0.2	1	1	0	1	0	0	0	0	0.6	0	0	0	0	0	0	0.2	0	1	0	0.6	0	0	0.75	1	0.6	0.25	0.5	0	0	0	0	0	0	0	1	0	0	1	0.6	0	0	0	0	1	1	0	0	0	0	1	0	0	0	1	0.4	0.4	0	0	0	0	0.4	1	0.6	0.6	1	1	1	1	0	0.6	0	0	0	0	0	1	0	0	0	0	0	0	0.2	0.2	1	0	0	0.6	0	1	1	0	1	0	0.5	0.4	0	1	0	0	0	1	1	0.6	0	0.4	0	0	0	0	0.6	0	0	0	0	0	0.333333333333333	1	0.666666666666667	0.4	0.4	0.2	0.2	1	0	0	0	0	0.5	0	1	0	0	0	0	0	0	0	0.6	1	0	1	0	0	0.6	0	0	0	1	1	0	0.4	0	1	0	0	0	0.6	1	0	0	0	1	0	0	0	0	0	0.2	1	0	0.6	0.6	0	0.5	0	0	0	0	0	1	1	0	0	0	1	0	1	0	0	0	0	1
194	Quiescence + AbnormalProliferation	Cyclic	0.00391	4	0	0	0	0	0	1	0.25	1	0	0	0	0	0.5	0	0	0	0	0	1	0	0	1	0	0.5	0	0	1	0	0.5	0	0.5	0	0	0	1	0	0	0	1	0	0.5	1	0.5	0	1	0	0	0.5	0.5	0.5	0	0	0	1	0.75	0	0	1	0	0	0	0	0	0	0	1	0	0.5	1	1	1	0	1	0	0	0	0	0	0.5	1	0	0	0	0.5	1	0	0	0	1	0	0	0.5	0	1	1	0	1	0	0.5	0	0	1	0	0	0	1	1	0.5	0	0	0	0.5	0	0	0.5	0	0	0	0	1	0	0	0	0.5	0.5	0.5	0	0	0	0.25	0	0.25	0.5	0	1	0	1	0	0	0	0.5	0	0.5	0.5	0	1	0	0	0.5	0	0	0	1	1	0	0.5	0	1	1	0	0	1	1	0	0	1	0	0	0	0	0	0.5	0	1	0	0.5	0.5	0	0.5	0	0	0	1	0	0	1	0	0	1	1	0	1	0	1	0	0	1
195	Quiescence	Cyclic	0.00391	12	0	0	0	0	1	1	0.25	1	0	0	0	0	1	0	0	0	0	0	0	0	0	1	0	0.5	0	0	1	0	0.5	0	0.5	1	0	0	1	0	0	0	1	0	0	1	0.5	0	0	0	0	1	1	0.5	0	1	0.333333333333333	1	0.75	1	0.666666666666667	1	0	0	0	0	0	1	1	1	0.5	0.5	1	1	0	0	1	0	0	0	0	0	0	0	0	0	0	0	1	0	0	0	1	0	0	0.5	0	1	1	0	1	0	0.5	0.5	0	1	0	1	0	1	1	0.5	0	0.25	0	0.5	0	1	0.5	0	0	0	0	1	0	0	0	1	1	1	0.5	0	0	0.25	0	0.25	0	0	0	0	0	0	0	0	0	0	0.5	1	0	1	0	0	0.5	0	0	0	1	1	0	0.5	0	1	0.5	0	1	0.5	1	0	0	0	1	0	0	0	0	0.5	0	1	0	0.5	0.5	0	0.5	0	0	0	1	0	1	1	0	0	0	1	0	1	0	1	0	0	1
196	AbnormalProliferation	Cyclic	0.00391	60	0	0	0	0.166666666666667	0	1	0.25	1	0	0	0	0	0	0	0	0	0	0	0	0.166666666666667	0	1	0	0.333333333333333	0.4	0	0.6	0	0.333333333333333	0.4	1	0	0	0	1	0	0	1	0	1	1	1	0.5	1	1	0	0	0.5	0	0.5	0.333333333333333	1	1	1	0.75	1	1	1	0.166666666666667	1	0	0	0	0	1	1	0.166666666666667	0.5	1	1	1	0	0	0.75	0	0	0	0	0	1	0.5	0	0	1	0.5	0	1	1	0	0	1	0.666666666666667	0	1	1	0	1	0	0.5	0	0	1	0	0	0	0	0	0.5	0	0	0	0	0	0	0	0	0	0	0	0	0	0	1	0.166666666666667	0.166666666666667	0	0	1	0	0.25	0	0.25	1	0.333333333333333	1	0.166666666666667	1	0	0	0	1	0	0.666666666666667	0	0	1	0	0	0.5	0	0	0	1	1	0	0.5	0	1	1	1	1	1	1	0	0	1	0	0	0	0	0	0.5	0	1	0	0.666666666666667	0.5	0	0	1	0	0	0	0	0	1	0	1	1	1	0	1	0	1	0	0	1
197	AbnormalProliferation	Cyclic	0.00391	10	0	0	0	0.2	0	1	0.2	1	0.6	0	1	0	0.6	0	0	0	0	0	0	0.2	0	1	0	0.6	0	0	1	0	0.6	0	1	0	0	0	1	0	0	0	1	0	0	1	0.4	0	1	0	0	1	1	0.4	0	0	0	1	0.6	0	0	1	0.2	0.2	0	0	0	0.2	0.4	1	0	0.4	1	1	0	0	0	0.4	0	0	0	0	0	0	0	0	0	0	0.6	0	0.2	0.2	0	0	0	0.6	0	1	1	0	1	0	0.5	0.4	0	1	0	0	0.2	0	1	0.6	0	0	0	0.6	0	0	0.6	0	0	0	0	0	1	0	0.5	0.4	0.4	0.2	0.2	0	0	0.2	0	0.2	0	0	0	0	1	0	0	0	0	0	0.6	1	0	1	0	0	0.6	0	0	0	1	1	0	0.4	1	1	0.6	0	0	0.6	1	0	0	1	1	0	0	0	0	0.4	0.2	1	0	0.6	0.4	0	0	0	0	0	1	0	0	1	0	0	1	1	0	1	0	1	0	0	1
198	Quiescence	Cyclic	0.00391	10	0	0	0	0.2	1	1	0	1	1	0	1	0	0.6	0	0	0	0	0	0	0.2	0	1	0	0.6	0	0	1	1	0.6	0	0.5	1	1	0	1	0	0	0	1	0	0	1	0.4	0	0	0	0	1	1	0	0	1	1	0	0	1	1	0.4	0.2	0.2	0	0	0	0.2	1	1	0	0.4	1	1	0	0	0	0	0	0	0	0	0	0	0	0	0	0	1	0	0.2	0.2	0	0	0	0.6	0	1	1	0	1	0	0.5	0.4	0	1	0	0	0.2	0	1	0.6	0	0	0	0	0	0	0.6	0	0	0	0	1	0	0	0	0.4	0.4	0.2	0.2	0	0	0	0	0	0	0	0	0	0	0	0	0	0	0	0.6	1	0	1	0	0	0.6	0	0	0	1	1	0	0.4	1	1	0	0	0	0.6	1	0	0	0	1	0	0	0	0	0	0.2	1	0	0.6	0.4	0	0.5	0	0	0	1	0	0	1	0	0	0	1	0	1	0	0	0	0	1
199	AbnormalProliferation	Cyclic	0.00391	10	0	0	0	0.2	0	1	0	1	0	0	0	0	0.6	0	0	0	0	0	0	0.2	0	1	0	0.6	0.4	0	0.6	1	0.6	0.4	1	0	1	0	1	0	0	1	1	0	0	1	0.4	1	1	0	0	1	1	0.4	0	0	0	1	0.6	0	0	1	0.2	0.2	0	0	0	0	0	1	0	0.4	1	1	0	0	0	1	0	0	0	0	0	0	0	0	0	0	0	0	0.2	0.2	1	0	0	1	0	1	1	0	1	0	0.5	0	0	1	0	0	0	1	1	0.6	0	0	0	0.6	0	0	0.6	0	0	0	0	0	1	0	0.5	0.4	0.4	0.2	0	0	0	0	0	0	0	0	0	0	1	0	0	0	0	0	0.6	1	0	1	0	0	0.6	0	0	0	1	1	0	0.4	0	1	0.6	0	0	0.6	1	0	0	1	0	0	0	0	0	0.4	0.2	1	0	0.6	0.4	0	0	0	0	1	0	0	0	1	0	1	1	1	0	1	0	1	0	0	1
200	Quiescence + CellCycleArrest + Apoptosis	Cyclic	0.00391	12	0	0	0	0	0	1	0.25	1	0	0	0	0	0.5	0	0	0	0	0	0	0	1	1	1	0.5	0	0	1	1	0.5	0	0	0	1	1	1	0	0	0	1	0	0.5	1	0.5	0	1	0	0	0.5	0.5	0.5	0	1	0.333333333333333	1	0.75	1	0.666666666666667	1	0	0	0	0	0	1	1	1	0.5	0.5	1	1	1	0	0	0	0	0	0	0	0.5	1	0	0	0	0.5	1	0	0	0	1	0	0	0.5	0	1	1	0	1	0	0.5	0	0	1	0	1	0	1	1	0.5	0	0.5	0	0.5	0.5	0.5	0.5	0	0	0	0	1	1	0	0	0.5	0.5	0.5	0	0	0	0.25	0	0.25	0.5	0	1	0	0	1	1	1	0	0	0.5	0.5	0	1	1	0	0.5	0	0	0	1	1	0	0.5	0	0	1	1	1	1	0	1	0	0	0	1	0	0	0	0.5	0	1	1	0.5	0.5	1	1	0	1	0	0	1	1	1	0	0	1	1	0	1	1	1	0	0	1
201	AbnormalProliferation	Cyclic	0.00391	60	0	0	0	0	1	1	0.5	1	0	0	0	0	0.5	0.5	0	0	0	0	1	0	0	1	0	0.5	0.4	0	0.6	0	0.5	0.4	1	0	0	0	1	0	0	0	1	0	0.5	1	0.5	0	0	1	0	0.5	0.5	0.5	0	0	0.333333333333333	1	0.75	0	0.666666666666667	1	0	0	0	0	0.5	1	0.5	1	0	1	1	1	1	1	0	0	0	0	0	0	0.5	1	0	0	0	0.5	1	0	0	0	1	0	0	0.5	1	1	1	0.5	1	0.5	0.5	0.5	0	1	0	1	0	1	1	0.5	0	0	0	0.5	0	0.5	0.5	0.5	0	0	0	1	0	0	0	0.5	0.5	0.5	0.5	0	0	0.5	0	0.5	0.5	0	1	0	0.5	0	0	0	0.5	0	0.5	0.5	0	1	0	0	0.5	0.5	0	0	0	1	0	0.5	0	1	1	0	1	1	1	0	0	0	1	0	0	0	0	0.75	0	1	0	0.5	0.5	0	0	0	0	0	0	0	0	1	0	0	0	1	0	1	0	1	0	0	1
202	Quiescence + CellCycleArrest + AbnormalProliferation	Cyclic	0.00391	120	0.5	0	0	0.166666666666667	1	1	0	1	0	1	0	0	0	0	0	0	0	0	1	0.166666666666667	0	1	0	0.333333333333333	0.4	0	0.6	0	0.333333333333333	0.4	1	0	1	0	1	0	0	0	0	1	1	1	0.5	0	0	0	0	0.5	0	0	0.333333333333333	1	1	1	0	1	1	1	0.166666666666667	1	0.5	0	0	0	1	0.5	0.166666666666667	0.5	1	1	1	0	0	0	0	0	0	0	0	1	0.5	0	0	1	0	0.5	1	1	0	0	0	1	0	1	1	0	1	0	0.5	1	0	1	0	0	0	0	0	0.5	0	0	0	0	0	0	0	0	0	0	0	0	0	0	1	0.166666666666667	0.166666666666667	0	0.5	0	0	0	0	0	1	0.333333333333333	1	0.166666666666667	1	0	0	0	1	0	0.666666666666667	0	0	1	0	0	0.5	0	0	0	1	1	0	0.5	0	1	0	1	1	1	1	0	1	0	1	0	0	0	0	0	0	1	0	0.666666666666667	0.5	0	0	1	0	1	0	0	0	1	0	0	0	1	0	1	0	0	0	0	1
203	Quiescence + CellCycleArrest + NormalProliferation + Apoptosis	Cyclic	0.00391	4	0	0	0	0	1	1	0	1	0	0	0	0	1	0	0	0	0	0	1	0	0	1	0	0.5	0	0	1	0	0.5	0	0	0	0	0	1	0	0	0	1	0	0	1	0.5	0	0	0	0	1	1	0	0	0	1	1	0	0	1	1	0	0	0	0	0	0	0	1	0	0.5	1	1	0	1	0	1	0	0	0	0	0	0	0	0	0	0	0	0	0	0	1	0	0	1	0	1	1	0	1	0	0.5	0	0	1	0	0	0	1	1	0.5	0	0	0	0	0	1	0.5	0	0	0	0	0	1	0	0.5	1	1	1	0	0	0	0	0	0	0	0	0	0	0	0	1	1	0	0	0.5	1	0	1	1	0	0.5	0	0	0	1	1	0	0.5	0	1	0	0	1	0.5	1	0	0	0	0	0	0	0	0	0	0	1	1	0.5	0.5	1	1	0	0	1	1	0	0	1	0	0	0	1	0	1	1	0	0	1	1
204	Quiescence	Cyclic	0.00391	60	0	0	0	0.3	1	1	0.2	1	0	0	0	0	0.6	0	0	0	0	0	1	0.3	0	1	0	0.6	0	0	0.75	1	0.6	0.25	0.5	0	1	0	1	0	0	0	1	0	0	1	0.6	0	0	0	0	1	1	0.4	0	0.2	0	1	0.6	0.2	0	1	0.4	0.4	0	0	0	0.4	0.5	1	0.6	0.6	1	1	0	1	0	0.7	0	0	0	0	0	0	0	0	0	0	0.2	0	0.3	0.3	0	0	0	1	0	1	1	0	1	0	0.5	0.5	0	1	0	0	0.4	0	1	0.6	0	0.3	0	0.6	0	0	0.6	0	0	0	0	0	0.333333333333333	1	0.666666666666667	0.5	0.5	0.2	0.3	0	0	0.2	0	0.2	0	0	0	0	0	0	0	0	0	0	0.6	1	0	1	0	0	0.6	0	0	0	1	1	0	0.4	0	1	0.6	0	0	0.6	1	0	0	0	1	0	0	0	0	0.4	0.2	1	0	0.6	0.6	0	0.5	0	0	1	0	0	1	1	0	0	0	1	0	1	0	1	0	0	1
205	AbnormalProliferation	Cyclic	0.00391	120	0.5	0	0	0.25	1	1	0.25	1	0	1	0	0	0	0	0	0	0	0	0	0.25	0	1	0	0.416666666666667	0.4	0	0.6	1	0.333333333333333	0.4	1	0	0	0	1	0	0	0	1	1	1	1	0.5	0	0	0	0	0.5	0	0.5	0.333333333333333	0	0	1	0.75	0	0	1	0.25	1	0.5	0	0	0	0	0.5	0.25	0.5	1	1	0.5	0	1	0.75	0	0	0	0	0	0	0.5	0	0	1	0.5	0.5	1	1	1	0	0	0.75	0	1	1	0	1	0	0.5	0	0	1	0	0	0	1	0	0.5	0	0	0	0	0	0	0	0	0	0	0	0	0	1	1	0.25	0.25	0	0	0	0	0.25	0	0.25	0.5	0.333333333333333	0.5	0.25	1	0	0	0	1	0	0.75	0	0	1	0	0	0.5	0	0	0	1	1	0	0.5	0	1	1	0	0	1	1	0	1	0	0	0	0	0	0	0.5	0	1	0	0.75	0.5	0	0	1	0	0	0	0	0	1	1	0	0	1	0	1	0	1	0	0	1
206	Quiescence + CellCycleArrest + NormalProliferation + Apoptosis	Cyclic	0.00391	8	0.5	0	0	0	0	1	0	1	0	0	0	0	0.5	0	0	0	0	0	1	0	0	1	0	0.5	0	0	1	1	0.5	0	0	0	0	0	1	0	0	0	0	0	0.5	1	0.5	0	1	0	1	0.5	0.5	0	0	0	1	1	0	0	1	1	0	0	0.5	1	0	0	0	0.5	0.5	0.5	1	1	1	0	0	1	0	0	1	0	0.5	0	0	1	0	0.5	0	0.5	1	0	1	0	1	0.5	0	1	1	0	1	0	0.5	0	0	1	0	0	0	1	1	0.5	0	0.5	0	0	0	0.5	0.5	0	0	0	0	0	1	0	0.5	0.5	0.5	0.5	0	0	0	0	0	0	0.5	0	1	0	1	0	1	1	0.5	0	0.5	0.5	1	1	1	1	0.5	0	1	1	1	1	0	0.5	0	1	0	0	1	1	1	0	0	1	0	0	0	0	0	0	0	1	1	0.5	0.5	0.5	1	0	0	0	0	0	1	1	1	0	1	1	1	1	1	0	0	0	1
207	Quiescence + CellCycleArrest + AbnormalProliferation	Cyclic	0.00391	60	0	0	0	0.166666666666667	0	1	0.166666666666667	1	0	0	0	0	0	0	0	0	0	0	0	0.166666666666667	0	1	0	0.333333333333333	0.4	0	0.6	0	0.333333333333333	0.4	1	0	1	0	1	0	0	1	0	1	1	1	0.5	1	1	0	0	0.5	0	0.5	0.333333333333333	1	1	0	0.75	1	1	0.5	0.166666666666667	1	0	0	0	0	1	1	0.166666666666667	0.5	1	1	0.5	0	0	0.166666666666667	0	0	0	0	0	0	0.5	0	0	1	0.166666666666667	0	1	1	1	0	0	0.666666666666667	0	1	1	0	1	0	0.5	1	0	1	0	0	0	1	0	0.5	0	0	0	0	0	0	0	0	0	0	0	0	0	1	1	0.166666666666667	0.166666666666667	0	0.5	0	0	0.166666666666667	0	0.166666666666667	0.5	0.333333333333333	0.5	0.166666666666667	1	0	0	0	1	0	0.666666666666667	0	0	1	0	0	0.5	0	0	0	1	1	0	0.5	0	1	1	0	1	1	1	0	0	1	1	0	0	0	0	0.5	0	1	0	0.666666666666667	0.5	0	0	1	0	0	0	0	0	1	0	1	1	1	0	1	0	1	0	1	1
208	AbnormalProliferation	Cyclic	0.00391	12	0	0	0	0.166666666666667	0	1	0.25	1	1	0	1	0	0	0	0	0	0	0	0	0.166666666666667	0	1	0	0.333333333333333	0	0	1	0	0.333333333333333	0	1	1	0	0	1	0	0	0	0	1	1	1	0.5	0	1	0	0	0.5	0	0.5	0.333333333333333	0	1	1	0.75	0	1	1	0.166666666666667	1	0	0	0	0	0	1	0.5	0.5	1	1	0.5	0	0	0	0	0	0	0	0.5	0	0.5	0	0	1	1	0	1	1	1	0	1	0.666666666666667	0	1	1	0	1	0	0.5	0	0	1	0	0	0	1	0	0.5	0	0.5	0	0	0	0	0	0	0	0	0	1	1	0	0	0.166666666666667	0.166666666666667	0	0	0	0	0.25	0	0.25	0.5	0.333333333333333	0.5	0.166666666666667	1	0	0	0	1	0	0.666666666666667	0	0	1	0	0	0.5	0	0	0	0	1	0	0.5	1	1	1	0	1	1	1	0	0	1	0	0	0	0	0	0.5	0	1	0	0.666666666666667	0.5	0	0	1	0	0	1	0	1	1	0	0	1	1	0	1	0	1	0	1	1
209	Quiescence + CellCycleArrest + NormalProliferation + Apoptosis	Cyclic	0.00391	4	0	0	0	0	1	1	0	1	0	0	0	0	1	0	0	0	0	0	0	0	0	1	0	0.5	0	0	1	1	0.5	0	0	0	0	0	0	0	0	0	1	0	0	1	0.5	0	0	0	0	1	1	0	0	1	1	1	0	1	1	1	0	0	0	0	0	0	1	1	0	0.5	1	1	0	0	0	0	0	0	0	0	0	0	0	0	0	0	1	0	0	0	1	0	0	0.5	0	1	1	0	1	0	0.5	0	0	1	0	0	0	1	1	0.5	0	0	0	0	0	1	0.5	0	0	0	0	1	1	0	0	1	1	1	0	0	0	0	0	0	0	0	0	0	0	0	1	1	0	0	0.5	1	0	1	1	0	0.5	0	0	0	0	1	0	0.5	0	1	0	0	1	0.5	1	0	0	0	0	0	0	0	0	0	0	1	1	0.5	0.5	1	1	0	0	0	0	0	0	1	0	0	0	1	0	1	1	0	0	1	1
210	Quiescence	Cyclic	0.00391	20	0	0	0	0.2	1	1	0	1	0	0	0	0	0.6	0	0	0	0	0	1	0.2	0	1	0	0.6	0	0	0.75	1	0.6	0.25	0.5	0	1	0	0	0	0	0	1	0	0	1	0.6	0	0	0	0	1	1	0	0	1	1	1	0	1	1	1	0.4	0.4	0	0	0	0	1	1	0.6	0.6	1	1	0	0	0	1	0	0	0	0	0	0	0	0	0	0	0	0	0.2	0.2	1	0	0	0.6	0	1	1	0	1	0	0.5	0	0	1	0	0	0	1	1	0.6	0	0.6	0	0	0	0	0.6	0	0	0	0	0	1	0	0.5	0.4	0.4	0.2	0	0	0	0	0	0	0	0	0	0	0	0	0	0	0	0	0.6	1	0	1	0	0	0.6	0	0	0	1	1	0	0.4	0	1	0	0	0	0.6	1	0	0	0	0	0	0	0	0	0	0.2	1	0	0.6	0.6	0	0.5	0	0	0	0	0	1	1	1	0	0	1	0	1	0	0	0	0	1
211	Quiescence + Apoptosis	Cyclic	0.00391	24	0.5	0	0	0.25	0	1	0.25	1	0	1	0	0	0	0	0	0	0	0	1	0.25	0	1	0	0.416666666666667	0	0	1	0	0.333333333333333	0	0	0	1	0	1	0	0	0	1	1	1	1	0.5	0	1	0	1	0.5	0	0.5	0.333333333333333	0	0	1	0.75	0	0	1	0.25	1	0.5	1	0	1	0	0.5	0.5	0.5	1	1	1	0	0	0	0	0	1	0	1	0	0.5	0.666666666666667	0	1	1	0.5	1	1	1	0	0	1	0	1	1	0	1	0	0.5	0	0	1	0	1	0	1	0	0.5	0	0.5	0	0	0	0	0	0	0	0	0	1	0	0	1	0.25	0.25	0	0	0	0	0.25	0	0.25	1	0.333333333333333	1	0.25	1	0	1	1	1	0	0.75	0	0.5	1	0	0	0.5	0	1	1	0	1	0	0.5	0	1	1	0	0	1	1	0	1	1	0	0	0	0	0	0.5	0	1	1	0.75	0.5	0	1	1	0	1	0	0	1	1	0	0	1	1	1	1	0	1	0	0	1
212	Quiescence + Apoptosis	Cyclic	0.00391	24	0.5	0.5	0	0.25	1	1	0.25	1	0	1	0	0	0	0.5	0	0	0	0	1	0.25	0	1	0	0.25	0	0	1	1	0.25	0	0	0	1	0	1	0	0.25	0	1	1	1	1	0.5	0	0	1	1	0.5	0	0.5	0.5	0	0.333333333333333	0	0.75	0	0.666666666666667	0.5	0.25	1	0.5	1	0.5	1	1	0.5	0.5	1	1	1	1	0	0	0.25	0.5	0.5	1	0	1	0	0.5	0.5	0.5	1	0.5	0.5	1	1	0	0	0	0.75	1	1	1	0.5	1	0.5	0.5	1	0	1	0.5	1	0.5	0	0	0.5	0	0	0	0	0	0	0	0.5	0	0	0.5	0	0	1	1	0.25	0.25	0	0.75	0	0	0.25	0	0.25	1	0.5	1	0.25	1	0	1	1	1	0.5	0.75	0	0.5	1	0	0	0.5	0.5	1	1	0	1	1	0.5	0	1	1	0	1	1	1	0	1	0	1	0	0	0	0	0.75	0	1	1	0.75	0.5	0	1	1	0	0	0	0	1	1	0	0	0	1	1	1	0	1	0	0	1
213	AbnormalProliferation	Cyclic	0.00391	20	0	0	0	0	1	1	0.5	1	0	0	0	0	0.5	0.5	0	0	0	0	0	0	0	1	0	0.5	0.4	0	0.6	0	0.5	0.4	1	0	1	0	1	0	0	0	1	0	0.5	1	0.5	0	0	1	0	0.5	0.5	0.5	0	0	1	1	0.75	0	1	1	0	0	0	0	0.5	0	0.5	1	0	1	1	1	1	1	0	0	0	0	0	0	0.5	1	0	0	0	0.5	1	0	0	0	1	0	0	1	1	1	1	0.5	1	0.5	0.5	0.5	0	1	0	0	0	1	1	0.5	0	0	0	0.5	0	0	0.5	0.5	0	0	0	1	1	0	0	0.5	0.5	0.5	0.5	0	0	0.5	0	0.5	0.5	0	1	0	0.5	0	0	0	0.5	0	0.5	0.5	0	1	0	0	0.5	0.5	0	0	1	1	0	0.5	0	1	1	0	0	1	1	0	0	0	1	0	0	0	0	0.75	0	1	0	0.5	0.5	0	0	0	0	1	0	0	0	1	0	0	0	1	0	1	0	1	0	0	1
214	Quiescence + NormalProliferation + Apoptosis	Cyclic	0.00391	24	0.5	0	0	0.166666666666667	1	1	0	1	0	1	0	0	0	0	0	0	0	0	1	0.166666666666667	0	1	0	0.333333333333333	0	0	1	0	0.333333333333333	0	0	0	0	0	1	0	0	0	1	1	1	1	0.5	0	0	0	1	0.5	0	0	0.333333333333333	0	1	1	0	0	1	1	0.166666666666667	1	0.5	1	0	0	0	0.5	0.166666666666667	0.5	1	1	1	0	0	1	0	0	1	0	1	1	0.5	0.666666666666667	0	1	0	0.5	1	1	1	0	0	0.666666666666667	0	1	1	0	1	0	0.5	0	0	1	0	0	0	1	0	0.5	0	0	0	0	0	0	0	0	0	0	0	0	1	0	0.5	0.166666666666667	0.166666666666667	0	0	0	0	0	0	0	1	0.333333333333333	1	0.166666666666667	1	0	1	1	1	0	0.666666666666667	0	0.5	1	0	0	0.5	0	1	1	0	1	0	0.5	0	1	0	0	0	1	1	0	1	0	0	0	0	0	0	0	0	1	1	0.666666666666667	0.5	0	1	1	0	0	0	0	0	1	0	0	0	1	1	1	0	0	0	0	1
215	AbnormalProliferation	Cyclic	0.00391	10	0	0	0	0.2	1	1	0.2	1	0	0	0	0	0.6	0	0	0	0	0	1	0.2	0	0	0	0.6	0.4	0	0.6	1	0.6	0.4	1	0	0	0	1	0	0	1	1	0	0	0	0.6	1	0	0	0	1	1	0.4	0	1	0	1	0.6	1	0	1	0.4	0.4	0	0	0	1	1	1	0.6	0.6	1	1	0	0	0	0	0	0	0	0	0	0	0	0	0	0	1	0	0.2	0.2	0	0	0	0.6	0	1	1	0	1	0	0.5	0.4	0	1	0	1	0.4	0	1	0.6	0	0.4	0	0.6	0	0	0.6	0	0	0	0	1	1	0	0	0.4	0.4	0.2	0.2	0	0	0.2	0	0.2	0	0	0	0	0	0	0	0	0	0	0.6	1	0	1	0	0	0.6	0	0	0	1	1	0	0.4	0	1	0.6	0	0	0.6	1	0	0	0	1	0	0	0	0	0.4	0.2	1	0	0.6	0.6	0	0	0	0	0	0	0	1	1	1	1	0	1	0	1	0	1	0	0	1
216	Quiescence + Apoptosis	Cyclic	0.00391	18	0.444444444444444	0	0	0.166666666666667	0	1	0	1	0	0	0	1	0	0	1	0	0	0	0	0.166666666666667	1	1	1	0.333333333333333	0	0	1	0	0.333333333333333	0	0	0	1	1	1	0	0	0	1	1	1	1	0.5	0	1	0	1	0.5	0	0	0.333333333333333	1	1	1	0	1	1	1	0.166666666666667	1	0.444444444444444	1	0	0	1	0.555555555555556	0.166666666666667	0.5	1	1	1	0	1	1	0	0	1	0	1	0	0.5	0.666666666666667	0	1	0	0.444444444444444	1	1	0	0	0	0.666666666666667	0	1	1	0	1	0	0.5	0	0	1	0	0	0	0	0	0.5	0	0	0	0	0	0	0	0	0	0	0	0	1	0	0.5	0.166666666666667	0.166666666666667	0	0	0	0	0	0	0	1	0.333333333333333	1	0.166666666666667	1	0	1	1	1	0	0.666666666666667	0	0.555555555555556	1	1	0	0.5	0	1	1	1	1	0	0.5	0	1	0	0	0	1	1	0	0	1	0	0	1	0	0	0	0	0	1	0.666666666666667	0.5	0	1	1	0	0	0	0	0	1	0	0	1	1	1	1	1	0	0	0	1
217	AbnormalProliferation	Cyclic	0.00391	30	0	0	1	0.4	1	1	0.2	1	0	0	0	0	0.6	0	0	0	0	0	0	0.4	0	1	0	0.6	0.4	0	0.6	1	0.6	0.4	1	0	1	0	1	0	0	1	1	0	0	1	0.6	1	0	0	0	1	1	0.4	0	1	0	1	0.6	1	0	1	0.4	0.4	0	0	0	1	1	1	0	0.6	1	1	1	0	0	0.4	0	0	0	0	0	1	0	0	0	0	0.6	0	0.4	0.4	1	0	0	0.6	0	1	1	0	1	0	0.5	0.4	0	1	0	1	0	1	1	0.6	0	0	0	0.6	0	0	0.6	0	0	0	0	0	0.333333333333333	1	0.666666666666667	0.6	0.6	0.2	0.2	1	0	0.2	0	0.2	0.5	0	1	0	0	0	0	0	0	0	0.6	1	0	1	0	0	0.6	0	0	0	0	1	0	0.4	0	1	0.6	0	0	0.6	1	0	0	0	1	0	0	0	0	0.4	0.2	1	0	0.6	0.6	0	0	0	0	0	0	0	0	1	1	1	0	1	0	1	0	1	0	0	1
218	Quiescence + Apoptosis	Cyclic	0.00391	12	0	0	0	0.166666666666667	1	1	0.25	1	0	1	0	0	0	0	0	0	0	0	1	0.166666666666667	1	0	1	0.333333333333333	0	0	1	0	0.333333333333333	0	0	0	0	1	0	0	0	0	1	1	1	0	0.5	0	0	0	1	0.5	0	0.5	0.333333333333333	1	1	1	0.75	1	1	1	0.166666666666667	1	0	1	0	0	1	1	0.166666666666667	0.5	1	1	1	0	0	0.75	0	0	1	0	1	0	0.5	0.666666666666667	0	1	0.5	0	1	1	1	0	0	0.666666666666667	0	1	1	0	1	0	0.5	0	0	1	0	0	0	1	0	0.5	0	0	0	0	0	0	0	0	0	0	0	0	0	1	1	0.166666666666667	0.166666666666667	0	0	0	0	0.25	0	0.25	1	0.333333333333333	1	0.166666666666667	0	1	1	1	0	0	0.666666666666667	0	1	1	0	0	0.5	0	1	1	1	1	0	0.5	0	0	1	1	1	1	0	1	0	0	0	1	0	1	0	0.5	0	1	1	0.666666666666667	0.5	0	1	1	1	0	0	1	0	1	0	0	0	1	1	1	0	1	0	0	1
219	Quiescence + CellCycleArrest + Apoptosis	Cyclic	0.00391	30	0	0	0	0.166666666666667	1	1	0	1	0	0	0	1	0.6	0	1	0	0	0	1	0.166666666666667	1	1	1	0.333333333333333	0	0	1	1	0.333333333333333	0	0	0	0	1	1	0	0	0	1	1	0	1	0.5	0	0	0	0	1	1	0	0.333333333333333	1	0	1	0	1	0	1	0.166666666666667	1	0	0	0	1	1	1	0.5	0.5	1	1	0.5	1	1	1	0	0	0	0	0	0	0.5	0	0	0	0	0	1	1	1	0	0	1	0	1	1	0	1	0	0.5	0	0	1	0	1	0	1	0	0.5	0	0.5	0	0	0	0	0.6	0	0	0	0	0	0	0	1	0.333333333333333	0.333333333333333	0.2	0	1	0	0	0	0	0.5	0.333333333333333	0.5	0.166666666666667	0	0	1	1	0	0	0.666666666666667	1	0	1	1	0	0.5	0	0	0	1	1	0	0.5	0	1	0	0	0	0.6	1	0	0	0	0	0	1	0	0	0	0	0	1	0.666666666666667	0.5	1	1	0	0	1	0	0	1	1	0	0	0	1	0	1	1	0	0	0	1
220	Quiescence + CellCycleArrest + NormalProliferation + Apoptosis	Cyclic	0.00391	8	0.5	0	0	0	0	1	0.25	1	0	0	0	0	0.5	0	0	0	0	0	0	0	0	1	0	0.5	0	0	1	0	0.5	0	0	0	0	0	0	0	0	0	1	0	0.5	1	0.5	0	1	0	1	0.5	0.5	0.5	0	0	0	1	0.75	0	0	1	0	0	0.5	1	0	0	0	0.5	0.5	0.5	1	1	1	0	0	0.75	0	0	1	0	0.5	1	0	1	0	0.5	0.5	0.5	1	0	1	0	0	0.5	0	1	1	0	1	0	0.5	0	0	1	0	0	0	1	1	0.5	0	0.5	0	0.5	0	0	0.5	0	0	0	0	0	1	0	0.5	0.5	0.5	0.5	0	0	0	0.25	0	0.25	0.5	0	1	0	1	0	1	1	0.5	0	0.5	0.5	1	1	0	1	0.5	0	1	1	1	1	0	0.5	0	1	1	0	0	1	1	0	0	1	0	0	0	0	0	0.5	0	1	1	0.5	0.5	0.5	1	0	0	0	1	0	1	1	1	0	1	1	1	1	0	1	0	0	1
221	Quiescence + CellCycleArrest + Apoptosis	Cyclic	0.00391	30	0	0	0	0.2	0	1	0	1	0	0	0	0	0.6	0	0	0	0	0	0	0.2	1	1	1	0.6	0	0	1	0	0.6	0	0	1	0	1	1	0	0	0	1	0	0	1	0.6	0	1	0	0	1	1	0.4	0	0	0	1	0.6	0	0	1	0.4	0.4	0	0	0	0	0	1	0.6	0.6	1	1	0	0	0	1	0	0	0	0	0	0	0	0	0	0	0	0	0.2	0.2	1	0	0	0.6	0	1	1	0	1	0	0.5	0	0	1	0	0	0	1	1	0.6	0	0.6	0	0.6	0	0	0.6	0	0	0	0	0	0.333333333333333	1	0.666666666666667	0.4	0.4	0.2	0	0	0	0	0	0	0	0	0	0	0	1	0	0	0	0	0.6	1	0	1	0	0	0.6	0	0	0	1	1	0	0.4	0	0	0.6	0	0	0.6	0	1	0	0	0	1	0	1	0	0.4	0.2	1	0	0.6	0.6	1	1	0	1	0	0	1	1	1	1	0	1	1	0	1	0	1	0	0	1
222	Metastasis + NormalProliferation + Apoptosis	Cyclic	0.00391	24	0.5	0	0	0.166666666666667	0	1	0.166666666666667	0	0	1	0	0	0	0	0	0	0	0	0	0.166666666666667	0	0	0	0.333333333333333	0	0	1	0	0.333333333333333	0	0	0	0	0	1	0	0	1	1	1	1	0	0.5	1	1	0	1	0.5	0	0.5	0.333333333333333	1	0.333333333333333	0	0.75	1	0.666666666666667	0.5	0.166666666666667	1	0.5	1	0	1	1	0.5	0.166666666666667	0.5	0	0	0	0	0	0.166666666666667	0	0	1	1	1	0	0.5	0.666666666666667	0	1	0.166666666666667	0.5	1	1	0	0	0	0.666666666666667	0	1	1	0	1	0	0.5	1	0	1	0	1	0	0	0	0.5	0	0	0	0	0	0	0	0	0	0	0	0	0	0	1	0.166666666666667	0.166666666666667	0	0.5	0	0	0.166666666666667	0	0.166666666666667	0	0.333333333333333	0	0.166666666666667	1	0	1	1	1	0	0.666666666666667	0	1	1	0	1	0.5	0	1	1	0	1	0	0.5	0	1	1	1	1	1	1	0	1	1	1	0	0	0	0	0.5	0	1	1	0.666666666666667	0.5	0	1	0	0	0	0	0	0	1	0	1	1	1	1	1	0	1	0	0	1
223	AbnormalProliferation	Cyclic	0.00391	10	0	0	0	0.2	1	1	0	1	0	0	0	0	0.6	0	0	0	0	0	0	0.2	0	1	0	0.6	0.4	0	0.6	1	0.6	0.4	1	0	0	0	1	0	0	0	1	0	0	1	0.4	0	0	0	0	1	1	0	0	0	0	1	0	0	0	1	0.2	0.2	0	0	0	1	0.4	1	0	0.4	1	1	0	0	0	0	0	0	0	0	0	0	0	0	0	0	1	0	0.2	0.2	1	0	0	0.6	0	1	1	0	1	0	0.5	0.4	0	1	0	1	0	1	1	0.6	0	0	0	0	0	0	0.6	0	0	0	0	1	1	0	0	0.4	0.4	0.2	0.2	0	0	0	0	0	0	0	0	0	0	0	0	0	0	0	0.6	1	0	1	0	0	0.6	0	0	0	1	1	0	0.4	0	1	0	0	0	0.6	1	0	0	0	1	0	0	0	0	0	0.2	1	0	0.6	0.4	0	0	0	0	0	0	0	0	1	1	0	0	1	0	1	0	0	0	0	1
224	Quiescence + NormalProliferation + Apoptosis	Cyclic	0.00391	18	0.444444444444444	0	0	0.333333333333333	1	1	0	1	0	0	0	0	0	0	0	0	0	0	0	0.333333333333333	0	1	0	0.5	0	0	1	1	0.166666666666667	0	0	0	0	0	1	0	0	0	1	1	1	1	0.5	0	0	0	1	0.5	0	0	0.333333333333333	0	0	1	0	0	0	1	0.333333333333333	1	0.444444444444444	1	0	0	0	0.555555555555556	0.5	0.5	1	1	1	0	0	1	0	0	1	0	1	0	0.5	0.666666666666667	0	1	0	0.444444444444444	1	1	0	0	0	0.833333333333333	0	1	1	0	1	0	0.5	0	0	1	0	0	0	0	0	0.5	0	0.5	0	0	0	0	0	0	0	0	0	0	0	1	1	0.333333333333333	0.333333333333333	0	0	1	0	0	0	0	1	0.333333333333333	1	0.333333333333333	1	0	1	1	1	0	0.833333333333333	0	0.555555555555556	1	0	0	0.5	0	1	1	1	1	0	0.5	0	1	0	0	0	1	1	0	0	0	0	0	0	0	0	0	0	1	1	0.833333333333333	0.5	0	1	1	0	0	0	0	1	1	0	0	0	1	1	1	0	0	0	0	1
225	AbnormalProliferation	Cyclic	0.00391	40	0.5	0.5	0	0.25	0	1	0.5	0	0	1	0	0	0	0.5	0	0	0	0	0	0.25	0	1	0	0.25	0.4	0	0.6	1	0.25	0.4	1	0	1	0	1	0	0.25	1	0	1	1	1	0.5	1	1	1	0	0.5	0	0.5	0.5	0	0	1	0.75	0	0	1	0.25	1	0.5	0	0.5	0.5	0	0.5	0	1	0	0	0	0	0	0.5	0	0	0	0	0	1	0.5	0	0	1	0.5	0.5	1	1	1	0	0	1	1	1	1	0.5	1	0.5	0.5	0	0	1	0.5	0	0.5	1	0	0.5	0	0	0	0	0	0	0	0.5	0	0	0	0	0	1	1	0.25	0.25	0	0	1	0	0.5	0	0.5	0	0.5	0	0.25	1	0	0	0	1	0.5	0.75	0	0	1	0	0	0.5	0.75	0	0	0	1	1	0.5	0	1	1	0	0	1	1	0	1	1	0	0	0	0	0	0.75	0	1	0	0.75	0.5	0	0	0	0	1	0	0	0	1	1	1	1	1	0	1	0	1	0	0	1
226	Quiescence	Cyclic	0.00391	12	0	0	0	0	0	1	0.25	1	0	0	0	0	1	0	0	0	0	0	0	0	0	1	0	0.5	0	0	0.75	1	0.5	0.25	0.5	0	0	0	1	0	0	0	1	0	0	1	0.5	0	1	0	0	1	1	0.5	0	0	0.333333333333333	1	0.75	0	0.666666666666667	1	0	0	0	0	0	1	0	1	0	0.5	1	1	0	1	0	0	0	0	0	0	0	0	0	0	0	0	1	0	0	0	1	0	0	1	0	1	1	0	1	0	0.5	0	0	1	0	1	0	1	1	0.5	0	0	0	0.5	0	1	0.5	0	0	0	0	1	1	0	0	1	1	1	0	0	0	0.25	0	0.25	0	0	0	0	1	0	0	0	0	0	0.5	1	0	1	0	0	0.5	0	0	0	1	1	0	0.5	0	1	0.5	0	1	0.5	1	0	0	1	0	0	0	0	0	0.5	0	1	0	0.5	0.5	0	0.5	0	0	1	0	0	0	1	0	0	1	1	0	1	0	1	0	1	1
227	Quiescence + NormalProliferation + Apoptosis	Cyclic	0.00391	18	0.444444444444444	0	0	0.166666666666667	1	1	0	1	0	0	0	0	0	0	0	0	0	0	0	0.166666666666667	0	1	0	0.333333333333333	0	0	1	1	0.333333333333333	0	0	0	0	0	0	0	0	1	1	1	1	1	0.5	1	0	0	1	0.5	0	0	0.333333333333333	0	1	0	0	0	1	0.5	0.166666666666667	1	0.444444444444444	1	0	0	1	0.555555555555556	0.5	0.5	1	1	1	0	0	0	0	0	1	0	1	0	0.5	0.666666666666667	0	1	1	0.444444444444444	1	1	0	0	0	0.666666666666667	0	1	1	0	1	0	0.5	1	0	1	0	0	0	0	0	0.5	0	0	0	0	0	0	0	0	0	0	0	0	0	1	1	0.166666666666667	0.166666666666667	0	0.666666666666667	1	0	0	0	0	1	0.333333333333333	1	0.166666666666667	1	0	1	1	1	0	0.666666666666667	0	0.555555555555556	1	0	0	0.5	0	1	1	1	1	0	0.5	0	1	0	0	0	1	1	0	0	0	1	0	0	0	0	0	0	1	1	0.666666666666667	0.5	0	1	1	0	0	0	0	1	1	0	1	0	1	1	1	0	0	0	0	1
228	Quiescence	Cyclic	0.00391	20	0	0	0	0.2	0	1	0	1	0	0	0	0	0.6	0	0	0	0	0	1	0.2	0	1	0	0.6	0	0	0.75	1	0.6	0.25	0.5	0	1	0	1	0	0	0	1	0	0	1	0.4	0	1	0	0	1	1	0	0	1	0	1	0	1	0	1	0.2	0.2	0	0	0	1	1	1	0	0.4	1	1	0	0	0	0	0	0	0	0	0	0	0	0	0	0	1	0	0.2	0.2	0	0	0	0.6	0	1	1	0	1	0	0.5	0	0	1	0	1	0.2	0	1	0.6	0	0	0	0	0	0	0.6	0	0	0	0	1	1	0	0	0.4	0.4	0.2	0	0	0	0	0	0	0	0	0	0	1	0	0	0	0	0	0.6	1	0	1	0	0	0.6	0	0	0	1	1	0	0.4	0	1	0	0	0	0.6	1	0	0	1	0	0	0	0	0	0	0.2	1	0	0.6	0.4	0	0.5	0	0	0	0	0	0	1	0	0	1	1	0	1	0	0	0	0	1
229	Quiescence + NormalProliferation + Apoptosis	Cyclic	0.00391	36	0.444444444444444	0	0	0.25	1	1	0.25	1	0	0	0	0	0	0	0	0	0	0	0	0.25	0	1	0	0.416666666666667	0	0	1	0	0.333333333333333	0	0	0	0	0	1	0	0	0	0	1	1	1	0.5	0	0	0	1	0.5	0	0.5	0.333333333333333	0	0	1	0.75	0	0	1	0.25	1	0.444444444444444	1	0	1	0	0.555555555555556	0.25	0.5	1	1	1	0	0	0.75	0	0	1	0	1	0	0.5	0.666666666666667	0	1	0.5	0.444444444444444	1	1	0	0	0	0.75	0	1	1	0	1	0	0.5	0	0	1	0	1	0	0	0	0.5	0	0	0	0	0	0	0	0	0	0	0	0	1	0	0.5	0.25	0.25	0	0	0	0	0.25	0	0.25	1	0.333333333333333	1	0.25	1	0	1	1	1	0	0.75	0	0.555555555555556	1	0	0	0.5	0	1	1	1	1	0	0.5	0	1	1	0	0	1	1	0	0	0	0	0	0	0	0	0.5	0	1	1	0.75	0.5	0	1	1	0	0	0	0	0	1	0	0	0	1	1	1	0	1	0	0	1
230	Quiescence + CellCycleArrest + Apoptosis	Cyclic	0.00391	12	0	0	0	0.166666666666667	0	1	0.166666666666667	1	0	0	0	0	0.5	0	0	0	0	0	0	0.166666666666667	1	1	1	0.333333333333333	0	0	1	1	0.333333333333333	0	0	0	1	1	1	0	0	0	1	1	0.5	1	0.5	0	1	0	0	1	0.5	0.5	0.333333333333333	1	1	0	0.75	1	1	0.5	0.166666666666667	1	0	0	0	0	1	1	0.166666666666667	0.5	1	1	0.5	1	0	0	0	0	0	0	0.5	0	0.5	0	0	0.5	1	0	1	1	1	0	0	0.666666666666667	0	1	1	0	1	0	0.5	1	0	1	0	0	0	1	0	0.5	0	0	0	0.5	0.5	0.5	0.5	0	0	0	0	1	0	0	0	0.5	0.5	0.5	0.5	0	0	0.166666666666667	0	0.166666666666667	0.5	0.333333333333333	0.5	0.166666666666667	0	1	0	0	0	0	0.666666666666667	0.5	0	1	0	0	0.5	0	0	0	1	1	0	0.5	0	0	1	1	1	1	0	1	0	0	1	1	0	0	0	0.5	0	1	0	0.666666666666667	0.5	1	0.5	0	1	0	0	1	0	1	0	0	1	1	0	1	0	1	0	0	1
231	AbnormalProliferation	Cyclic	0.00391	60	0	0	0	0.166666666666667	0	1	0.166666666666667	1	0	0	0	0	0	0	0	0	0	0	0	0.166666666666667	0	1	0	0.333333333333333	0.4	0	0.6	0	0.333333333333333	0.4	1	0	0	0	1	0	0	0	1	1	1	1	0.5	0	1	0	0	0.5	0	0.5	0.333333333333333	1	1	0	0.75	1	1	0.5	0.166666666666667	1	0	0	0	0	1	1	0.166666666666667	0.5	1	1	0.5	0	0	0	0	0	0	0	0.5	0	0.5	0	0	1	1	0	1	1	1	0	0	0.666666666666667	0	1	1	0	1	0	0.5	1	0	1	0	0	0	1	0	0.5	0	0	0	0	0	0	0	0	0	0	0	1	1	0	0	0.166666666666667	0.166666666666667	0	0.5	0	0	0.166666666666667	0	0.166666666666667	0.5	0.333333333333333	0.5	0.166666666666667	1	0	0	0	1	0	0.666666666666667	0	0	1	0	0	0.5	0	0	0	0	1	0	0.5	0	1	1	1	1	1	1	0	0	1	1	0	0	0	0	0.5	0	1	0	0.666666666666667	0.5	0	0	1	0	0	0	0	0	1	1	0	1	1	0	1	0	1	0	0	1
232	Quiescence + NormalProliferation + Apoptosis	Cyclic	0.00391	24	0.5	0	0	0.166666666666667	0	1	0.25	0	0	1	0	0	0	0	0	0	0	0	1	0.166666666666667	0	1	0	0.333333333333333	0	0	1	0	0.333333333333333	0	0	0	0	0	1	0	0	1	1	1	1	1	0.5	1	1	0	1	0.5	0	0.5	0.333333333333333	1	0.333333333333333	1	0.75	1	0.666666666666667	1	0.166666666666667	1	0.5	1	0	1	1	0.5	0.166666666666667	0.5	0	0	0	0	0	0	0	0	1	0	1	0	0.5	0.666666666666667	0	1	1	0.5	1	1	1	0	0	0.666666666666667	0	1	1	0	1	0	0.5	0	0	1	0	1	0	1	0	0.5	0	0	0	0	0	0	0	0	0	0	0	1	1	0	0	0.166666666666667	0.166666666666667	0	0	0	0	0.25	0	0.25	0	0.333333333333333	0	0.166666666666667	1	0	1	1	1	0	0.666666666666667	0	1	1	1	1	0.5	0	1	1	0	1	0	0.5	0	1	1	1	1	1	1	0	1	1	0	0	0	0	0	0.5	0	1	1	0.666666666666667	0.5	0	1	0	0	0	0	0	0	1	1	1	1	1	1	1	1	0	0	0	1
233	Quiescence	Cyclic	0.00391	4	0	0	0	0	1	1	0.25	1	0	0	0	0	0.5	0	0	0	0	0	0	0	0	1	0	0.5	0	0	0.75	0	0.5	0.25	0.5	0	1	0	1	0	0	0	1	0	0.5	1	0.5	0	0	0	0	0.5	0.5	0.5	0	0	0	1	0.75	0	0	1	0	0	0	0	0	1	0	1	0.5	0.5	1	1	1	0	0	0	0	0	0	0	0.5	1	0	0	0	0.5	1	0	0	0	1	0	1	0.5	0	1	1	0	1	0	0.5	0	0	1	0	1	0	1	1	0.5	0	0.5	0	0.5	0	0	0.5	0	0	0	0	1	1	0	0	0.5	0.5	0.5	0	0	0	0.25	0	0.25	0.5	0	1	0	0.5	0	0	0	0.5	0	0.5	0.5	0	1	0	0	0.5	0	0	0	1	1	0	0.5	0	1	1	0	0	1	1	0	0	0	0	0	0	0	0	0.5	0	1	0	0.5	0.5	0	0.5	0	0	0	0	0	1	1	0	0	0	1	0	1	0	1	0	0	1
234	Quiescence + CellCycleArrest + NormalProliferation + Apoptosis	Cyclic	0.00391	8	0.5	0	0	0	0	1	0.5	1	0	0	0	0	0.5	0.5	0	0	0	0	0	0	0	1	0	0.5	0	0	1	1	0.5	0	0	0	0	0	1	0	0	0	1	0	0.5	1	0.5	0	1	1	1	0.5	0.5	0.5	0	0	0	1	0.75	0	0	1	0	0	0.5	1	0.5	0	0	0.5	0.5	1	1	1	1	0	0	0	0.5	0.5	1	0	0.5	1	0	1	0.5	0.5	1	0.5	1	0	1	0	0	0.5	1	1	1	0.5	1	0.5	0.5	0	0	1	0	0	0	1	1	0.5	0	0.5	0	0.5	0	0	0.5	0.5	0	0	0.5	1	0	0	0	0.5	0.5	0.5	0	1	0	0.5	0	0.5	0.5	0	1	0	1	0	1	1	0.5	0	0.5	0.5	1	1	1	1	0.5	0.5	1	1	1	1	0	0.5	0	1	1	0	0	1	1	0	0	1	0	0	0	0	0	0.75	0	1	1	0.5	0.5	0.5	1	0	0	0	0	0	1	1	0	0	1	1	1	1	1	1	0	0	1
235	Metastasis	Cyclic	0.00391	60	0	0	0	0.233333333333333	1	1	0.2	1	0	0	0	0	0.6	0	0	0	0	0	1	0.233333333333333	0	0	0	0.4	0	0	0.75	1	0.333333333333333	0.25	0.5	0	0	0	1	0	0	0	1	1	0	0	0.5	0	0	0	0	1	1	0.4	0.333333333333333	0	0	1	0.6	0	0	1	0.233333333333333	1	0	0	0	0	0	1	0.5	0.5	1	1	0.5	1	0	0.8	0	0	0	1	0	0	0.5	0	0	0	0.4	0	1	1	1	0	0	0.733333333333333	0	1	1	0	1	0	0.5	0	0	1	0	0	0	1	0	0.5	0	0.5	0	0.6	0	0	0.6	0	0	0	0	0	1	0	0.5	0.366666666666667	0.366666666666667	0.2	0	0	0	0.2	0	0.2	0.5	0.333333333333333	0.5	0.233333333333333	0	0	0	0	0	0	0.733333333333333	1	0	1	0	0	0.5	0	0	0	1	1	0	0.5	0	1	0.6	0	0	0.6	1	0	0	0	0	0	0	0	0	0.4	0	1	0	0.733333333333333	0.5	0	0.5	0	0	0	0	0	1	1	0	0	0	1	0	1	0	1	0	0	1
236	AbnormalProliferation	Cyclic	0.00391	40	0.5	0.5	0	0.25	1	1	0.5	1	0	1	0	0	0	0.5	0	0	0	0	1	0.25	0	1	0	0.25	0.4	0.5	0.6	0	0.25	0.4	1	0	1	0	1	0	0	0	1	1	1	1	0.5	0	0	1	0	0.5	0	0.5	0.5	1	0	1	0.75	1	0	1	0.25	1	0.5	0	0.5	1	1	0.5	0.5	1	1	1	1	0	0	0.5	0.5	0.5	0.5	0	0	1	0.5	0.25	0.5	1	0.5	0.5	1	1	1	0.5	0	0.75	1	1	1	0.5	1	0.5	0.5	0	0	1	0.5	1	0.5	1	0	0.5	0	0.5	0	0	0	0	0	0.5	0	0	0.5	0	0	1	1	0.25	0.25	0	0	0	0.5	0.5	0	0.5	1	0.5	1	0.25	1	0	0	0	1	0	0.75	0	0	1	0	0	0.5	0.5	0	0	1	1	1	0.5	0	1	1	0	0	1	1	0	0	0	0	0	0	0	0	0.75	0	1	0	0.75	0.5	0	0	1	0	0	0	0	1	1	0	0	0	1	0	1	0	1	0	0	1
237	Quiescence + CellCycleArrest + Apoptosis	Cyclic	0.00391	8	0.5	0	0	0	0	1	0.25	1	0	0	0	0	0.5	0	0	0	0	0	1	0	0	1	0	0.5	0	0	1	1	0.5	0	0	0	1	0	1	0	0	1	1	0	0.5	1	0.5	1	1	0	1	0.5	0.5	0.5	0	0	0	1	0.75	0	0	1	0	0	0.5	1	0	0	0.5	0.5	0	0.5	1	1	1	0	0	0	0	0	1	0	0.5	0	0	1	0	0.5	1	0.5	1	0	0	0	0	0.5	0	1	1	0	1	0	0.5	0.5	0	1	0	0	0	0	1	0.5	0	0	0	0.5	0	0	0.5	0	0	0	0	1	1	0	0	0.5	0.5	0.5	0.5	0	0	0.25	0	0.25	0.5	0	1	0	1	0	1	1	0.5	0	0.5	0.5	1	1	0	1	0.5	0	1	1	1	1	0	0.5	0	1	1	0	0	1	1	0	0	1	1	0	0	0	0	0.5	0	1	1	0.5	0.5	0.5	1	0	0	0	0	0	0	1	0	1	1	1	1	1	0	1	0	0	1
238	Quiescence + CellCycleArrest + Apoptosis	Cyclic	0.00391	6	0	0	1	0.166666666666667	0	1	0	1	0	0	0	0	0	0	0	0	0	0	0	0.166666666666667	1	0	1	0.333333333333333	0	0	1	1	0.333333333333333	0	0	0	1	1	1	0	0	0	1	1	1	0	0.5	0	0	0	1	0.5	0	0	0.333333333333333	1	1	0	0	1	1	0.5	0.166666666666667	1	0	1	0	0	1	1	0.166666666666667	0.5	1	1	1	1	0	0	0	0	1	0	1	0	0.5	0.666666666666667	0	1	1	0	1	1	1	0	0	0.666666666666667	0	1	1	0	1	0	0.5	1	0	1	0	0	0	1	0	0.5	0	0	0	0	0	0	0	0	0	0	0	1	0	0	0	0.166666666666667	0.166666666666667	0	0.5	0	0	0	0	0	0.5	0.333333333333333	1	0.166666666666667	0	1	1	1	0	0	0.666666666666667	0	1	1	0	1	0.5	0	1	1	1	1	0	0.5	0	0	0	0	0	1	0	1	0	0	1	1	1	1	0	0	0	0	1	0.666666666666667	0.5	0.5	1	0	1	0	0	1	0	1	0	0	0	1	1	1	0	0	0	0	1
239	Quiescence + NormalProliferation + Apoptosis	Cyclic	0.00391	12	0	0	0	0.166666666666667	1	1	0.25	1	0	0	0	0	0	0	0	0	0	0	0	0.166666666666667	0	1	0	0.333333333333333	0	0	1	1	0.333333333333333	0	0	0	0	0	1	0	0	0	0	1	1	1	0.5	0	0	0	0	0.5	0	0.5	0.333333333333333	1	1	1	0.75	1	1	1	0.166666666666667	1	0	0	0	0	1	1	0.5	0.5	1	1	1	0	1	0	0	0	0	0	1	1	0.5	0	0	1	1	0	1	1	1	0	1	0.666666666666667	0	1	1	0	1	0	0.5	0	0	1	0	0	0	1	0	0.5	0	0.5	0	0	0	0	0	0	0	0	0	1	0	0	0	0.166666666666667	0.166666666666667	0	0	0	0	0.25	0	0.25	1	0.333333333333333	1	0.166666666666667	1	0	1	1	1	0	0.666666666666667	0	0	1	1	0	0.5	0	0	0	1	1	0	0.5	0	1	1	1	1	1	1	0	0	0	0	0	0	0	0	0.5	0	1	1	0.666666666666667	0.5	0	1	1	0	0	0	0	1	1	1	0	0	1	0	1	1	1	0	0	1
240	AbnormalProliferation	Cyclic	0.00391	120	0.5	0	0	0.166666666666667	0	1	0	1	0	1	0	0	0	0	0	0	0	0	0	0.166666666666667	0	1	0	0.333333333333333	0.4	0	0.6	0	0.333333333333333	0.4	1	0	1	0	1	0	0	0	1	1	1	1	0.5	0	1	0	0	0.5	0	0	0.333333333333333	0	0.333333333333333	0	0	0	0.666666666666667	0.5	0.166666666666667	1	0.5	0	0	1	1	0.5	0.5	0.5	1	1	1	0	0	0	0	0	0	0	1	1	0.5	0	0	1	1	0.5	1	1	1	0	0	1	0	1	1	0	1	0	0.5	1	0	1	0	1	0	1	0	0.5	0	0	0	0	0	0	0	0	0	0	0	1	1	0	0	0.166666666666667	0.166666666666667	0	0.666666666666667	0	0	0	0	0	1	0.333333333333333	1	0.166666666666667	1	0	0	0	1	0	0.666666666666667	0	0	1	0	0	0.5	0	0	0	0	1	0	0.5	0	1	0	0	1	1	1	0	1	1	1	0	0	0	0	0	0	1	0	0.666666666666667	0.5	0	0	1	0	1	0	0	1	1	0	0	1	1	0	1	0	0	0	0	1
241	Quiescence + Apoptosis	Cyclic	0.00391	6	0	0	0	0.333333333333333	0	1	0	1	0	0	0	0	0	0	0	0	0	0	0	0.333333333333333	1	1	1	0.5	0	0	1	1	0.166666666666667	0	0	0	1	1	1	0	0	1	1	1	1	1	0.5	1	1	0	1	0.5	0	0	0.333333333333333	0	0	1	0	0	0	1	0.333333333333333	1	0	1	0	1	0	1	0.333333333333333	0.5	1	1	1	0	0	0	0	0	1	0	1	0	0.5	0.666666666666667	0	1	1	0	1	1	0	0	1	0.833333333333333	0	1	1	0	1	0	0.5	0	0	1	0	1	0	0	0	0.5	0	0	0	0	0	0	0	0	0	0	0	1	0	0	0	0.333333333333333	0.333333333333333	0	0	0	0	0	0	0	1	0.333333333333333	1	0.333333333333333	0	1	1	1	0	0	0.833333333333333	0	1	1	0	0	0.5	0	1	1	1	1	0	0.5	0	0	0	0	0	1	0	1	0	0	0	1	0	0	0	0	0	1	1	0.833333333333333	0.5	0	1	1	1	0	0	1	0	1	0	1	1	1	1	1	0	0	0	0	1
242	Metastasis + NormalProliferation + Apoptosis	Cyclic	0.00391	24	0.5	0	0	0.166666666666667	0	1	0.25	1	0	1	0	0	0	0	0	0	0	0	0	0.166666666666667	0	1	0	0.333333333333333	0	0	1	1	0.333333333333333	0	0	0	0	0	1	0	0	0	1	1	1	1	0.5	0	1	0	1	0.5	0	0.5	0.333333333333333	0	0	1	0.75	0	0	1	0.166666666666667	1	0.5	1	0	1	0	0.5	0.5	0.5	1	1	1	0	1	0	0	0	1	1	1	0	0.5	0.666666666666667	0	1	1	0.5	1	1	0	0	1	0.666666666666667	0	1	1	0	1	0	0.5	0	0	1	0	1	0	0	0	0.5	0	0.5	0	0	0	0	0	0	0	0	0	1	1	0	0	0.166666666666667	0.166666666666667	0	0	0	0	0.25	0	0.25	1	0.333333333333333	1	0.166666666666667	1	0	1	1	1	0	0.666666666666667	0	0.5	1	0	0	0.5	0	1	1	0	1	0	0.5	0	1	1	0	0	1	1	0	1	1	0	0	0	0	0	0.5	0	1	1	0.666666666666667	0.5	0	1	1	0	0	0	0	1	1	0	0	1	1	1	1	0	1	0	0	1
243	Quiescence + CellCycleArrest + AbnormalProliferation	Cyclic	0.00391	30	0	0	0	0.166666666666667	1	1	0	1	0	0	0	0	0	0	0	0	0	0	1	0.166666666666667	0	0	0	0.333333333333333	0.4	0	0.6	0	0.333333333333333	0.4	1	0	1	0	0	0	0	0	0	1	1	0	0.5	0	0	0	0	0.5	0	0	0.333333333333333	1	1	1	0	1	1	1	0.166666666666667	1	0	0	0	0	1	1	0.166666666666667	0.5	1	1	0.5	0	0	0	0	0	0	0	0.5	0	0.5	0	0	1	1	0	1	1	1	0	1	0.666666666666667	0	1	1	0	1	0	0.5	0	0	1	0	0	0	1	0	0.5	0	0	0	0	0	0	0	0	0	0	0	1	0	0	0	0.166666666666667	0.166666666666667	0	0	1	0	0	0	0	0.5	0.333333333333333	0.5	0.166666666666667	1	0	0	0	1	0	0.666666666666667	0	0	1	0	0	0.5	0	0	0	1	1	0	0.5	0	1	0	1	1	1	1	0	0	0	0	0	0	0	0	0	0	1	0	0.666666666666667	0.5	0	0	1	0	0	0	0	0	1	1	0	0	1	0	1	0	0	0	0	1
244	AbnormalProliferation	Cyclic	0.00391	30	0	0	0	0.333333333333333	1	1	0	1	0	0	0	0	0	0	0	0	0	0	0	0.333333333333333	0	1	0	0.5	0.4	0	0.6	0	0.166666666666667	0.4	1	0	1	0	1	0	0	0	1	1	1	1	0.5	0	0	0	0	0.5	0	0	0.333333333333333	0	0	1	0	0	0	1	0.333333333333333	1	0	0	0	0	0	1	0.333333333333333	0.5	1	1	1	0	0	0	0	0	0	0	1	1	0.5	0	0	1	1	0	1	1	1	0	0	0.833333333333333	0	1	1	0	1	0	0.5	0	0	1	0	0	0	1	0	0.5	0	0	0	0	0	0	0	0	0	0	0	1	0	0	0	0.333333333333333	0.333333333333333	0	0	0	0	0	0	0	1	0.333333333333333	1	0.333333333333333	1	0	0	0	1	0	0.833333333333333	0	0	1	0	0	0.5	0	0	0	0	1	0	0.5	0	1	0	0	0	1	1	0	0	0	0	0	0	0	0	0	0	1	0	0.833333333333333	0.5	0	0	1	0	0	0	0	0	1	1	0	0	1	0	1	0	0	0	0	1
245	Quiescence + CellCycleArrest + AbnormalProliferation	Cyclic	0.00391	6	0	0	0	0.166666666666667	0	1	0	1	0	0	0	0	0	0	0	0	0	0	0	0.166666666666667	0	1	0	0.333333333333333	0	0	1	0	0.333333333333333	0	1	0	0	0	1	0	0	0	0	1	1	1	0.5	0	1	0	0	0.5	0	0	0.333333333333333	1	0.333333333333333	0	0	1	0.666666666666667	0.5	0.166666666666667	1	0	0	0	1	1	1	0.5	0.5	1	1	1	0	0	0	0	0	0	0	1	1	0.5	0	0	1	1	0	1	1	1	0	0	0.666666666666667	0	1	1	0	1	0	0.5	1	0	1	0	1	0	1	0	0.5	0	0	0	0	0	0	0	0	0	0	0	1	1	0	0	0.166666666666667	0.166666666666667	0	0.5	0	0	0	0	0	1	0.333333333333333	1	0.166666666666667	1	0	0	0	1	0	0.666666666666667	0	0	1	0	0	0.5	0	0	0	0	1	0	0.5	0	1	0	1	1	1	1	0	0	1	1	0	0	0	0	0	0	1	0	0.666666666666667	0.5	0	0	1	0	0	1	0	1	1	0	0	1	1	0	1	0	0	0	0	1
246	Quiescence + CellCycleArrest + NormalProliferation + Apoptosis	Cyclic	0.00391	10	0	0	0	0.2	0	1	0.2	1	0	0	0	0	0.6	0	0	0	0	0	1	0.2	0	1	0	0.6	0	0	1	1	0.6	0	0	0	0	0	1	0	0	0	1	0	0	1	0.6	0	1	0	0	1	1	0.4	0	0	0	1	0.6	0	0	1	0.4	0.4	0	0	0	1	0.4	1	0.6	0.6	1	1	0	1	0	0	0	0	0	0	0	0	0	0	0	0	1	0	0.2	0.2	1	0	0	0.6	0	1	1	0	1	0	0.5	0.4	0	1	0	1	0	1	1	0.6	0	0.4	0	0.6	0	0	0.6	0	0	0	0	1	0	0	0	0.4	0.4	0.2	0.2	1	0	0.2	0	0.2	0	0	0	0	1	0	1	1	0	0	0.6	1	0	1	1	0	0.6	0	0	0	1	1	0	0.4	0	1	0.6	0	0	0.6	1	0	0	1	1	0	0	0	0	0.4	0.2	1	1	0.6	0.6	1	1	0	0	0	0	0	1	1	1	0	1	1	0	1	1	1	0	0	1
247	Quiescence + CellCycleArrest + NormalProliferation + Apoptosis	Cyclic	0.00391	24	0.5	0	0	0.166666666666667	1	1	0	1	0	1	0	0	0	0	0	0	0	0	0	0.166666666666667	0	1	0	0.333333333333333	0	0	1	1	0.333333333333333	0	0	0	0	0	1	0	0	0	0	1	1	1	0.5	0	0	0	1	0.5	0	0	0.333333333333333	0	0	0	0	0	0	0.5	0.166666666666667	1	0.5	1	0	1	1	0.5	0.166666666666667	0.5	1	1	1	0	0	0	0	0	1	0	1	0	0.5	0.666666666666667	0	1	1	0.5	1	1	1	0	0	0.666666666666667	0	1	1	0	1	0	0.5	1	0	1	0	1	0	1	0	0.5	0	0	0	0	0	0	0	0	0	0	0	1	0	0	0	0.166666666666667	0.166666666666667	0	0.666666666666667	0	0	0	0	0	1	0.333333333333333	1	0.166666666666667	1	0	1	1	1	0	0.666666666666667	0	0.5	1	0	0	0.5	0	1	1	1	1	0	0.5	0	1	0	0	0	1	1	0	0	0	1	0	0	0	0	0	0	1	1	0.666666666666667	0.5	0	1	1	0	0	1	0	0	1	1	0	0	1	1	1	0	0	0	0	1
248	AbnormalProliferation	Cyclic	0.00391	120	0.5	0	0	0.166666666666667	1	1	0.25	1	0	1	0	0	0	0	0	0	0	0	1	0.166666666666667	0	1	0	0.333333333333333	0.4	0	0.6	0	0.333333333333333	0.4	1	0	0	0	1	0	0	0	1	1	1	1	0.5	0	0	0	0	0.5	0	0.5	0.333333333333333	0	1	1	0.75	0	1	1	0.166666666666667	1	0.5	0	0	0	0	0.5	0.166666666666667	0.5	1	1	0.5	0	0	0	0	0	0	0	0.5	0	0.5	0	0	1	1	0.5	1	1	1	0	0	1	0	1	1	0	1	0	0.5	0	0	1	0	0	0	1	0	0.5	0	0	0	0	0	0	0	0	0	0	0	1	1	0	0	0.166666666666667	0.166666666666667	0	0	0	0	0.25	0	0.25	0.5	0.333333333333333	0.5	0.166666666666667	1	0	0	0	1	0	0.666666666666667	0	0	1	0	0	0.5	0	0	0	1	1	0	0.5	0	1	1	0	1	1	1	0	1	0	0	0	0	0	0	0.5	0	1	0	0.666666666666667	0.5	0	0	1	0	1	0	0	0	1	1	0	0	1	0	1	0	1	0	0	1
249	Metastasis + AbnormalProliferation	Cyclic	0.00391	24	0.5	0	0	0.166666666666667	1	1	0.25	0	0.5	1	1	0	0	0	0	0	0	0	0	0.166666666666667	0	1	0	0.333333333333333	0	0	1	1	0.333333333333333	0	1	0	0	0	1	0	0	1	1	1	1	1	0.5	1	0	0	0	0.5	0	0.5	0.333333333333333	1	1	1	0.75	1	1	1	0.166666666666667	1	0.5	0	0	0	1	0.5	0.166666666666667	0.5	0	0	0	0	0	0.75	0	0	0	1	0	0	0.5	0	0	1	0.5	0.5	1	1	1	0	0	0.666666666666667	0	1	1	0	1	0	0.5	0	0	1	0	0	0	1	0	0.5	0	0	0	0	0	0	0	0	0	0	0	0	1	0	0.5	0.166666666666667	0.166666666666667	0	0	0	0	0.25	0	0.25	0	0.333333333333333	0	0.166666666666667	1	0	0	0	1	0	0.666666666666667	0	0	1	0	0	0.5	0	0	0	1	1	0	0.5	1	1	1	1	1	1	1	0	1	0	0	0	0	0	0	0.5	0	1	0	0.666666666666667	0.5	0	0	0	0	0	1	0	0	1	1	1	0	1	0	1	0	1	0	0	1
250	AbnormalProliferation	Cyclic	0.00391	60	0	0	0	0.166666666666667	0	1	0.166666666666667	1	0	0	0	0	0	0	0	0	0	0	0	0.166666666666667	0	1	0	0.333333333333333	0.4	0	0.6	0	0.333333333333333	0.4	1	0	0	0	1	0	0	0	1	1	1	1	0.5	0	1	0	0	0.5	0	0.5	0.333333333333333	1	1	0	0.75	1	1	0.5	0.166666666666667	1	0	0	0	0	1	1	0.166666666666667	0.5	1	1	1	0	1	0	0	0	0	0	1	1	0.5	0	0	1	1	0	1	1	1	0	0	1	0	1	1	0	1	0	0.5	1	0	1	0	0	0	1	0	0.5	0	0	0	0	0	0	0	0	0	0	0	1	0	0	1	0.166666666666667	0.166666666666667	0	0.5	0	0	0.166666666666667	0	0.166666666666667	1	0.333333333333333	1	0.166666666666667	1	0	0	0	1	0	0.666666666666667	0	0	1	0	0	0.5	0	0	0	1	1	0	0.5	0	1	1	1	1	1	1	0	0	1	1	0	0	0	0	0.5	0	1	0	0.666666666666667	0.5	0	0	1	0	1	0	0	0	1	0	0	1	1	0	1	0	1	0	1	1
251	Metastasis	Cyclic	0.00391	60	0	0	1	0.166666666666667	0	1	0.133333333333333	1	0.133333333333333	0	1	0	0.6	0	0	0	0	0	1	0.166666666666667	0	1	0	0.333333333333333	0	0	0.75	1	0.333333333333333	0.25	0.5	0	1	0	1	0	0	1	1	1	0	1	0.5	1	1	0	0	1	1	0.4	0.333333333333333	1	1	1	0.6	1	1	1	0.166666666666667	1	0	0	0	0	1	1	0.166666666666667	0.5	1	1	0.5	0	0	0.133333333333333	0	0	0	1	0	0	0.5	0	0	0	0.133333333333333	0	1	1	0	0	0	1	0	1	1	0	1	0	0.5	1	0	1	0	0	0	0	0	0.5	0	0	0	0.6	0	0	0.6	0	0	0	0	0	0	1	1	0.333333333333333	0.333333333333333	0.2	0.5	0	0	0.133333333333333	0	0.133333333333333	0.5	0.333333333333333	0.5	0.166666666666667	1	0	0	0	0	0	0.666666666666667	1	0	1	0	0	0.5	0	0	0	1	1	0	0.5	1	1	0.6	0	0	0.6	1	0	0	1	1	0	0	0	0	0.4	0	1	0	0.666666666666667	0.5	0	0.5	1	0	1	0	0	0	1	0	1	1	1	0	1	0	1	0	0	1
252	AbnormalProliferation	Cyclic	0.00391	30	0.2	0	0	0.2	1	1	0.3	1	0	0.3	0	0	0.6	0.6	0	0	0	0	1	0.2	0	1	0	0.6	0	0	1	0	0.6	0	1	0	0	0	1	0	0	0	1	0	0	1	0.4	0	0	1	0	1	1	0.2	0	1	0	1	0.4	1	0	1	0.2	0.2	0.2	0	0.6	1	1	0.8	0	1	1	1	1	0	0	0.1	0	0	0	0	0	1	0	0	0	0	0.9	0.2	0.2	0.2	1	0	0	1	1	1	1	0.5	1	0.6	0.5	0.5	0	1	0	1	0.2	1	1	0.6	0	0	0	0.6	0	0	0.6	0.5	0	0	0	0	0.333333333333333	1	0.666666666666667	0.4	0.4	0.2	0.3	0	0	0.3	0	0.3	0.5	0	1	0	0	0	0	0	0	0.2	0.6	1	0	1	0	0	0.6	0.5	0	0	1	1	0	0.4	0	1	0.6	0	0	0.6	1	0	0.2	0	1	0	0	0	0	0.8	0.2	1	0	0.6	0.4	0	0	0	0	1	1	0	0	1	0	0	0	1	0	1	0	1	0	0	1
253	Quiescence + NormalProliferation + Apoptosis	Cyclic	0.00391	36	0.444444444444444	0	0	0.166666666666667	0	1	0.25	1	0	0	0	0	0	0	0	0	0	0	0	0.166666666666667	0	0	0	0.333333333333333	0	0	1	1	0.333333333333333	0	0	0	0	0	1	0	0	0	1	1	1	0	0.5	0	1	0	1	0.5	0	0.5	0.333333333333333	1	1	1	0.75	1	1	1	0.166666666666667	1	0.444444444444444	1	0	0	1	0.555555555555556	0.166666666666667	0.5	1	1	1	0	0	0	0	0	1	0	1	1	0.5	0.666666666666667	0	1	1	0.444444444444444	1	1	1	0	1	0.666666666666667	0	1	1	0	1	0	0.5	0	0	1	0	0	0	1	0	0.5	0	0	0	0	0	0	0	0	0	0	0	1	1	0	0	0.166666666666667	0.166666666666667	0	0	0	0	0.25	0	0.25	1	0.333333333333333	1	0.166666666666667	1	0	1	1	1	0	0.666666666666667	0	0.555555555555556	1	0	0	0.5	0	1	1	1	1	0	0.5	0	1	1	0	0	1	1	0	0	1	0	0	0	0	0	0.5	0	1	1	0.666666666666667	0.5	0	1	1	0	0	1	0	0	1	0	0	1	1	1	1	0	1	0	0	1
254	AbnormalProliferation	Cyclic	0.00391	40	0.5	0.5	0	0.25	1	1	0	1	0	1	0	0	0	0.5	0	0	0	0	1	0.25	0	1	0	0.25	0.4	0	0.6	0	0.25	0.4	1	0	1	0	1	0	0	0	1	1	1	1	0.5	0	0	1	0	0.5	0	0.5	0.5	0	0	0	0.75	0	0	0.5	0.25	1	0.5	0	0.5	0.5	1	0.5	0	1	1	1	0.5	0	0	0	0	0	0	0	0.5	0	0.5	0	0	1	1	0.5	1	1	1	0	0	0.75	1	1	1	0.5	1	0.5	0.5	1	0	1	0.5	0	0.5	1	0	0.5	0	0	0	0	0	0	0	0.5	0	0	0	1	1	0	0	0.25	0.25	0	0.75	0	0	0	0	0	0.5	0.5	0.5	0.25	1	0	0	0	1	0	0.75	0	0	1	0	0	0.5	0.75	0	0	1	1	1	0.5	0	1	1	0	0	1	1	0	1	0	1	0	0	0	0	0.75	0	1	0	0.75	0.5	0	0	1	0	0	0	0	0	1	0	0	0	1	0	1	0	0	0	0	1
255	Quiescence + CellCycleArrest + NormalProliferation + Apoptosis	Cyclic	0.00391	12	0	0	0	0	1	1	0.25	1	0	0	0	0	1	0	0	0	0	0	1	0	0	1	0	0.5	0	0	1	0	0.5	0	0	0	0	0	1	0	0	1	1	0	0	1	0.5	1	0	0	0	1	1	0.5	0	1	1	1	0.75	1	1	1	0	0	0	0	0	0	1	1	0	0.5	1	1	0	0	0	0.75	0	0	0	0	0	0	0	0	0	0	0.5	0	0	0	0	0	0	0.5	0	1	1	0	1	0	0.5	0	0	1	0	0	0	0	1	0.5	0	0	0	0.5	0	1	0.5	0	0	0	0	0	0.333333333333333	1	0.666666666666667	1	1	1	0	1	0	0.25	0	0.25	0	0	0	0	0	0	1	1	0	0	0.5	1	0	1	1	0	0.5	0	0	0	1	1	0	0.5	0	1	0.5	0	1	0.5	1	0	0	0	0	0	0	0	0	0.5	0	1	1	0.5	0.5	1	1	0	0	0	0	0	0	1	1	1	0	1	0	1	1	1	0	1	1
256	Quiescence + NormalProliferation + Apoptosis	Cyclic	0.00391	36	0.444444444444444	0	1	0.166666666666667	1	1	0.166666666666667	1	0.166666666666667	0	1	0	0	0	0	0	0	0	1	0.166666666666667	0	1	0	0.333333333333333	0	0	1	0	0.333333333333333	0	0	0	0	0	0	0	0	1	1	1	1	1	0.5	1	0	0	1	0.5	0	0.5	0.333333333333333	1	1	1	0.75	1	1	1	0.166666666666667	1	0.444444444444444	1	0	0	1	0.555555555555556	0.166666666666667	0.5	1	1	1	0	0	0.166666666666667	0	0	1	0	1	0	0.5	0.666666666666667	0	1	0.166666666666667	0.444444444444444	1	1	0	0	0	1	0	1	1	0	1	0	0.5	1	0	1	0	0	0	0	0	0.5	0	0	0	0	0	0	0	0	0	0	0	0	0	0	1	0.166666666666667	0.166666666666667	0	0.5	0	0	0.166666666666667	0	0.166666666666667	1	0.333333333333333	1	0.166666666666667	1	0	1	1	1	0	0.666666666666667	0	0.555555555555556	1	0	0	0.5	0	1	1	0	1	0	0.5	1	1	1	0	0	1	1	0	0	0	1	0	0	0	0	0.5	0	1	1	0.666666666666667	0.5	0	1	1	0	1	1	0	0	1	1	1	0	1	1	1	0	1	0	0	1
Average Node Propensities
atwozero	aa	ac	andthreefour	apc	arf	arhgaptwo	askone	actin	akt	arptwothree	brcaone	barrestin	bparvin	chkone	ca	cam	camk	camkk	cas	caspthree	caspeight	caspnine	cbp	cdctwozero	cdcfourtwo	cdhone	crk	csk	cyclina	cyclinb	cyclind	cycline	cytochromec	dag	dgk	dockoneeightzero	daxx	ecad	egfr	erk	fadd	fak	fasr	frizzled	fyn	gck	gefhone	grk	gaonetwoonethree	gabone	gai	gaq	gas	gbgonetwoonethree	gbgi	gbgq	gbgs	graf	grbtwo	ikk	ilonetnfr	ilk	ipthree	ipthreerone	ikb	integrins	larg	mkkthree	mkksix	mkkseven	mkps	mlck	mlcp	mlkone	mlktwo	mlkthree	mmp	mek	mekkone	mekktwo	mekkthree	mekkfour	myc	myosin	nfkappab	nik	nck	pa	pak	pdefour	pdkone	pithreek	pifourk	pifivek	piptwothreefour	piptwofourfive	pipthreethreefourfive	pipfour	pka	pkc	pkcprimed	platwo	plcb	plcg	pld	pptwoa	pten	ptponeb	ptppest	ptpa	palphaonetwoonethreer	palphair	palphaqr	palphasr	pixcool	rgs	rkip	rac	raf	rafdep	rafloc	rafrest	ral	ralbpone	ralgds	rapone	ras	rasgrfgrp	rho	rhogdi	rhok	sapk	shptwo	sekone	shc	slug	smac	smadtwo	smadtwofour	snail	sos	src	stathmin	takone	taoonetwo	tgfr	tabonetwo	talin	tiam	tpltwo	trafs	trio	trx	vavtwo	vinc	wasp	xiap	alphaonetwoonethreer	alphair	alphaqr	alphasr	atm	bax	bcltwo	betacatenin	camp	cycg	etwofone	mdmtwo	mdmx	ponefiverhogef	ponetwozerorasgap	ponefourarf	ponefive	poneninezerorhogap	poneninezerorhogef	ptwoone	ptwoseven	pthreeeight	pfivethree	pninezerorsk	rb	wipone	ecm	extpump	egf	fas	wnt	alphaslig	ilonetnf	stress	tgfb	alphaonetwoonethreelig	alphailig	alphaqlig	dnadamage
0.231385111111112	0.0260666666666667	0.04301	0.159788666666666	0.523940000000001	1.00096	0.176015166666667	0.937617999999998	0.0811976666666666	0.230233833333333	0.10557	0.048875	0.308824833333333	0.0695328333333333	0.048875	0	0	0	0.422280000000001	0.159788666666666	0.0997049999999999	0.891479999999998	0.0997049999999999	0.432120166666666	0.12512	0.00391	0.846905999999998	0.445740000000001	0.412961166666666	0.154054	0.419543000000001	0.05083	0.391000000000001	0.107525	0.926669999999998	0	0.00873233333333334	0.25024	0.793729999999999	0.555220000000001	0.589106666666667	0.891479999999998	0.503673166666666	0.25024	0.469200000000001	0.13294	0.34017	0.659486666666668	0.409898333333334	0.351834833333333	0.1955	0.496765500000001	0.389696666666667	0.832829999999999	0.530912833333334	0.496765500000001	0.443133333333334	0.914353499999999	0.176210666666666	0.622341666666667	0.229886277777778	0.34017	0.0695328333333333	0.455384666666668	0.636548000000001	0.769574888888889	0.281780666666667	0.572815000000001	0.937617999999998	0.937617999999998	0.644237666666667	0.1564	0.13685	0.254541	0.0284126666666667	0.017595	0.352942666666667	0.13685	0.424886666666667	0.375360000000001	0.27761	0.276371833333333	0.0284126666666667	0.589106666666667	0.698326	0.231385111111112	0.734949666666666	0.605919666666667	0.602140000000001	0.00391	0.13294	0.736318166666666	0.13294	1.00096	1.00096	0.06647	1.00096	0.0695328333333333	0.500479999999999	0.318013333333334	0	1.00096	0.0260666666666667	0.410550000000001	0.0671216666666666	0.602140000000001	0.445740000000001	0.523418666666666	0	0.159984166666667	0	0.211074833333333	0.025415	0.0997049999999999	0.281454833333333	0.06647	0	0	0.0284126666666667	0.527850000000001	0.450953333333334	0.25024	0.370146666666667	0.3610885	0.3610885	0.206773833333334	0.194587666666667	0.0977499999999999	0.00391	0.176015166666667	0	0.176015166666667	0.519117666666667	0.1955	0.644237666666667	0.109089	0.7204175	0.05865	0.469200000000001	0.469200000000001	0.561736666666667	0.025415	0.627620166666665	0.411853333333334	0.255670555555556	1.00096	0.20332	0.14858	0.523418666666666	0.0716833333333333	0.34017	0.34017	0.754629999999999	1.00096	0.06256	0.477541333333333	0.10557	0.942309999999998	0.658444	0.21896	0.363630000000001	0.871538999999998	0.942309999999998	0.05865	0.215962333333333	0.437920000000001	0.434010000000001	0.05865	0.056695	0.03519	0.01955	0.4033165	0.0458773333333333	0.918849999999998	0.469200000000001	0.627620166666665	0.503673166666666	0.162265	0.570860000000001	0.430100000000001	0.05865	0.28543	0.15249	0.05865	0.441830000000001	1.00096	0.27761	0.25024	0.469200000000001	1.00096	0.34017	1.00096	0.20332	0.7038	0	0.10166	1.00096
Fixed Nodes States
egf	ecm	alphaqlig	alphailig	alphaslig	alphaonetwoonethreelig	stress	ilonetnf	extpump	fas	wnt	tgfb	DNAdamage	raf	camkk	cyclind	cycline	crk	dgk	mkps	egfr	ras	fadd	mlck	pdefour	pithreek	plcb	pld	pninezerorsk	pfivethree	wasp	trio	mmp	mekkone	ponefourarf	ac
0.276743118	0.438110552	0.1	0	1	0.7	1	0.338748265	1	0.247308804	0.4672108	0.20106316	1	0.524290403	0.420662825	0.050269977	0.389021874	0.444459819	0	0.154052681	0.552310019	0.094926944	0.888151922	0.134071249	0.131031192	0.132339666	0.40875739	0.598717241	0.282460137	0.055402976	0.102721472	0.752267878	0.135952537	0.373993788	0.914817311	0.040160986
Exhaustive Screening Nodes
pfivethree	egfr	cycline
-	0.552310019	-
