## Supplementary material for "CanSeer: A Method for Development and Clinical Translation of Personalized Cancer Therapeutics": Therapy4593_Model_ExhaustiveScreening_Results_5.csv

Attractor	Associated Cell Fate	Attractor Type	Basin Ratio	Attractor length	atwozero	aa	ac	andthreefour	apc	arf	arhgaptwo	askone	actin	akt	arptwothree	brcaone	barrestin	bparvin	chkone	ca	cam	camk	camkk	cas	caspthree	caspeight	caspnine	cbp	cdctwozero	cdcfourtwo	cdhone	crk	csk	cyclina	cyclinb	cyclind	cycline	cytochromec	dag	dgk	dockoneeightzero	daxx	ecad	egfr	erk	fadd	fak	fasr	frizzled	fyn	gck	gefhone	grk	gaonetwoonethree	gabone	gai	gaq	gas	gbgonetwoonethree	gbgi	gbgq	gbgs	graf	grbtwo	ikk	ilonetnfr	ilk	ipthree	ipthreerone	ikb	integrins	larg	mkkthree	mkksix	mkkseven	mkps	mlck	mlcp	mlkone	mlktwo	mlkthree	mmp	mek	mekkone	mekktwo	mekkthree	mekkfour	myc	myosin	nfkappab	nik	nck	pa	pak	pdefour	pdkone	pithreek	pifourk	pifivek	piptwothreefour	piptwofourfive	pipthreethreefourfive	pipfour	pka	pkc	pkcprimed	platwo	plcb	plcg	pld	pptwoa	pten	ptponeb	ptppest	ptpa	palphaonetwoonethreer	palphair	palphaqr	palphasr	pixcool	rgs	rkip	rac	raf	rafdep	rafloc	rafrest	ral	ralbpone	ralgds	rapone	ras	rasgrfgrp	rho	rhogdi	rhok	sapk	shptwo	sekone	shc	slug	smac	smadtwo	smadtwofour	snail	sos	src	stathmin	takone	taoonetwo	tgfr	tabonetwo	talin	tiam	tpltwo	trafs	trio	trx	vavtwo	vinc	wasp	xiap	alphaonetwoonethreer	alphair	alphaqr	alphasr	atm	bax	bcltwo	betacatenin	camp	cycg	etwofone	mdmtwo	mdmx	ponefiverhogef	ponetwozerorasgap	ponefourarf	ponefive	poneninezerorhogap	poneninezerorhogef	ptwoone	ptwoseven	pthreeeight	pfivethree	pninezerorsk	rb	wipone	ecm	extpump	egf	fas	wnt	alphaslig	ilonetnf	stress	tgfb	alphaonetwoonethreelig	alphailig	alphaqlig	dnadamage
1	AbnormalProliferation	Cyclic	0.00391	30	0	0	0	0.166666666666667	1	1	0	1	0	0	0	0	0	0	0	0	0	0	1	0.166666666666667	0	1	0	0.333333333333333	0.4	0	0.6	1	0.333333333333333	0.4	1	0	1	0	0	0	0	1	1	1	1	1	0.5	1	0	0	0	0.5	0	0	0.333333333333333	1	0	1	0	1	0	1	0.166666666666667	1	0	0	0	0	1	1	0.5	0.5	1	1	0.5	0	0	0	0	0	0	0	0.5	0	0.5	0	0	1	1	0	1	1	1	0	0	0.666666666666667	0	1	1	0	1	0	0.5	0	0	1	0	0	0	1	0	0.5	0	0.5	0	0	0	0	0	0	0	0	0	1	0	0	1	0.166666666666667	0.166666666666667	0	0	1	0	0	0	0	0.5	0.333333333333333	0.5	0.166666666666667	1	0	0	0	1	0	0.666666666666667	0	0	1	0	0	0.5	0	0	0	1	1	0	0.5	0	1	0	0	0	1	1	0	0	0	0	0	0	0	0	0	0	1	0	0.666666666666667	0.5	0	0	1	0	0	0	0	1	1	0	1	0	1	0	1	0	0	0	0	1
2	Quiescence + NormalProliferation + Apoptosis	Cyclic	0.00391	36	0.444444444444444	0	0	0.166666666666667	0	1	0.166666666666667	1	0	0	0	0	0	0	0	0	0	0	0	0.166666666666667	0	1	0	0.333333333333333	0	0	1	0	0.333333333333333	0	0	0	0	0	1	0	0	0	1	1	1	1	0.5	0	1	0	1	0.5	0	0.5	0.333333333333333	0	1	1	0.75	0	1	1	0.166666666666667	1	0.444444444444444	1	0	0	1	0.555555555555556	0.5	0.5	1	1	1	0	0	0	0	0	1	0	1	1	0.5	0.666666666666667	0	1	1	0.444444444444444	1	1	1	0	0	0.666666666666667	0	1	1	0	1	0	0.5	1	0	1	0	0	0	1	0	0.5	0	0	0	0	0	0	0	0	0	0	0	1	0	0	0	0.166666666666667	0.166666666666667	0	0.666666666666667	0	0	0.166666666666667	0	0.166666666666667	1	0.333333333333333	1	0.166666666666667	1	0	1	1	1	0	0.666666666666667	0	0.555555555555556	1	0	0	0.5	0	1	1	0	1	0	0.5	0	1	1	0	1	1	1	0	0	1	1	0	0	0	0	0.5	0	1	1	0.666666666666667	0.5	0	1	1	0	0	0	0	1	1	0	0	1	1	1	1	0	1	0	1	1
3	Quiescence + CellCycleArrest + NormalProliferation + Apoptosis	Cyclic	0.00391	30	0	0	0	0.4	0	1	0.2	1	0	0	0	0	0.6	0	0	0	0	0	0	0.4	0	1	0	0.6	0	0	1	1	0.6	0	0	0	0	0	1	0	0	0	0	0	0	1	0.6	0	1	0	0	1	1	0.4	0	1	1	1	0.6	1	1	1	0.4	0.4	0	0	0	0	1	1	0	0.6	1	1	0	1	0	0.7	0	0	0	0	0	0	0	0	0	0	0.2	0	0.4	0.4	1	0	0	1	0	1	1	0	1	0	0.5	0.5	0	1	0	0	0	1	1	0.6	0	0	0	0.6	0	0	0.6	0	0	0	0	0	0.333333333333333	1	0.666666666666667	0.6	0.6	0.2	0.3	0	0	0.2	0	0.2	0	0	0	0	1	0	1	1	0	0	0.6	1	0	1	1	0	0.6	0	0	0	0	1	0	0.4	0	1	0.6	0	0	0.6	1	0	0	1	1	0	0	0	0	0.4	0.2	1	1	0.6	0.6	1	1	0	0	1	0	0	0	1	0	0	1	1	0	1	1	1	0	0	1
4	Metastasis + Apoptosis	Cyclic	0.00391	36	0.444444444444444	0	0	0.166666666666667	0	1	0.25	1	0	0	0	0	0	0	0	0	0	0	1	0.166666666666667	0	1	0	0.333333333333333	0	0	1	1	0.333333333333333	0	0	0	1	0	1	0	0	1	1	1	1	1	0.5	1	1	0	1	0.5	0	0.5	0.333333333333333	0	0	1	0.75	0	0	1	0.166666666666667	1	0.444444444444444	1	0	1	0	0.555555555555556	0.5	0.5	1	1	1	0	0	0	0	0	1	1	1	0	0.5	0.666666666666667	0	1	1	0.444444444444444	1	1	1	0	0	0.666666666666667	0	1	1	0	1	0	0.5	0	0	1	0	1	0	1	0	0.5	0	0.5	0	0	0	0	0	0	0	0	0	1	1	0	0	0.166666666666667	0.166666666666667	0	0	0	0	0.25	0	0.25	1	0.333333333333333	1	0.166666666666667	1	0	1	1	1	0	0.666666666666667	0	0.555555555555556	1	0	0	0.5	0	1	1	1	1	0	0.5	0	1	1	0	0	1	1	0	0	1	0	0	0	0	0	0.5	0	1	1	0.666666666666667	0.5	0	1	1	0	0	0	0	1	1	1	1	1	1	1	1	0	1	0	0	1
5	Quiescence + CellCycleArrest + Apoptosis	Cyclic	0.00391	4	0	0	0	0	1	1	0	1	0	0	0	0	0.5	0	0	0	0	0	0	0	1	1	1	0.5	0	0	1	0	0.5	0	0	1	1	1	1	0	0	1	1	0	0.5	1	0.5	1	0	0	0	0.5	0.5	0.5	0	0	1	0	0.75	0	1	0.5	0	0	0	0	0	0	0.5	1	0	0.5	1	1	1	0	0	0	0	0	0	0	0.5	1	0	0	0	0.5	1	0	0	0	1	0	0	1	0	1	1	0	1	0	0.5	0.5	0	1	0	0	0	1	1	0.5	0	0	0	0.5	0	0.5	0.5	0	0	0	0	1	0	0	0	0.5	0.5	0.5	0	0	0	0	0	0	0.5	0	1	0	0	1	0	0	0	0	0.5	0.5	0	1	0	0	0.5	0	0	0	0	1	0	0.5	0	0	1	0	1	1	0	1	0	0	1	1	0	0	0	0.5	0	1	0	0.5	0.5	1	0.5	0	1	1	1	1	0	1	1	1	0	1	0	1	0	1	0	0	1
6	Quiescence + CellCycleArrest + Apoptosis	Cyclic	0.00391	10	0	0	0	0.2	1	1	0	1	0	0	0	0	0.6	0	0	0	0	0	1	0.2	1	1	1	0.6	0	0	1	0	0.6	0	0	0	1	1	1	0	0	0	1	0	0	1	0.4	0	0	0	0	1	1	0.4	0	1	0	1	0.6	1	0	1	0.2	0.2	0	0	0	1	1	1	0	0.4	1	1	0	0	0	1	0	0	0	0	0	0	0	0	0	0	0	0	0.2	0.2	1	0	1	0.6	0	1	1	0	1	0	0.5	0	0	1	0	1	0	1	1	0.6	0	0	0	0.6	0	0	0.6	0	0	0	0	0	1	0	0.5	0.4	0.4	0.2	0	0	0	0	0	0	0	0	0	0	0	1	0	0	0	0	0.6	1	0	1	0	0	0.6	0	0	0	1	1	0	0.4	0	0	0.6	0	0	0.6	0	1	0	0	0	1	0	0	0	0.4	0.2	1	0	0.6	0.4	1	1	0	1	0	0	1	0	1	0	0	0	1	0	1	0	1	0	0	1
7	Quiescence	Cyclic	0.00391	20	0	0	0	0.4	1	1	0	1	0	0	0	0	0.6	0	0	0	0	0	0	0.4	0	1	0	0.6	0	0	0.75	1	0.6	0.25	0.5	0	1	0	0	0	0	0	1	0	0	1	0.6	0	0	0	0	1	1	0.4	0	1	1	1	0.6	1	1	1	0.4	0.4	0	0	0	0	1	1	0	0.6	1	1	0	0	0	0	0	0	0	0	0	0	0	0	0	0	1	0	0.4	0.4	1	0	0	0.6	0	1	1	0	1	0	0.5	0	0	1	0	0	0	1	1	0.6	0	0	0	0.6	0	0	0.6	0	0	0	0	1	0	0	0	0.6	0.6	0.2	0	1	0	0	0	0	0	0	0	0	0	0	0	0	0	0	0.6	1	0	1	0	0	0.6	0	0	0	0	1	0	0.4	0	1	0.6	0	0	0.6	1	0	0	0	0	0	0	0	0	0.4	0.2	1	0	0.6	0.6	0	0.5	0	0	0	0	0	0	1	1	0	0	1	0	1	0	1	0	0	1
8	Quiescence + CellCycleArrest + Apoptosis	Cyclic	0.00391	10	0	0	0	0.3	0	1	0	1	0	0	1	0	0.6	0	0	0	0	0	0	0.3	1	1	1	0.6	0	0	1	1	0.6	0	0	0	1	1	0	0	0	0	1	0	0	1	0.6	0	1	0	0	1	1	0	0	1	0	1	0	1	0	1	0.4	0.4	0	0	0	0	1	1	0.6	0.6	1	1	0	0	0	0.5	0	0	0	0	0	0	0	0	0	0	0	0	0.3	0.3	1	0	0	1	0	1	1	0	1	0	0.5	0.5	0	1	0	0	0	1	1	0.6	0	0.3	0	0	0	0	0.6	0	0	0	0	0	1	0	0.5	0.5	0.5	0.2	0.3	0	0	0	0	0	0	0	0	0	0	1	0	0	0	0	0.6	1	0	1	0	0	0.6	0	0	0	1	1	0	0.4	1	0	0	0	0	0.6	0	1	0	0	1	1	0	0	0	0	0.2	1	0	0.6	0.6	1	1	0	1	1	0	1	1	1	0	0	1	1	0	1	0	0	0	0	1
9	Quiescence + CellCycleArrest + AbnormalProliferation	Cyclic	0.00391	60	0	0	0	0.166666666666667	1	1	0.166666666666667	1	0	0	0	0	0	0	0	0	0	0	0	0.166666666666667	0	1	0	0.333333333333333	0.4	0	0.6	0	0.333333333333333	0.4	1	0	0	0	1	0	0	0	0	1	1	1	0.5	0	0	0	0	0.5	0	0.5	0.333333333333333	1	0.333333333333333	0	0.75	1	0.666666666666667	0.5	0.166666666666667	1	0	0	0	1	1	1	0.166666666666667	0.5	1	1	1	0	0	0.166666666666667	0	0	0	0	0	1	0.5	0	0	1	0.166666666666667	0	1	1	1	0	0	0.666666666666667	0	1	1	0	1	0	0.5	1	0	1	0	1	0	1	0	0.5	0	0	0	0	0	0	0	0	0	0	0	0	0	0	1	0.166666666666667	0.166666666666667	0	0.5	0	0	0.166666666666667	0	0.166666666666667	1	0.333333333333333	1	0.166666666666667	1	0	0	0	1	0	0.666666666666667	0	0	1	0	0	0.5	0	0	0	1	1	0	0.5	0	1	1	1	1	1	1	0	0	0	1	0	0	0	0	0.5	0	1	0	0.666666666666667	0.5	0	0	1	0	0	0	0	0	1	1	0	0	1	0	1	0	1	0	0	1
10	Quiescence + CellCycleArrest + Apoptosis	Cyclic	0.00391	12	0	0	0	0.166666666666667	0	1	0.25	1	1	0	1	0	0	0	0	0	0	0	1	0.166666666666667	1	1	1	0.333333333333333	0	0	1	0	0.333333333333333	0	0	0	0	1	1	0	0	0	1	1	1	1	0.5	0	1	0	1	0.5	0	0.5	0.333333333333333	1	1	1	0.75	1	1	1	0.166666666666667	1	0	1	0	0	1	1	0.166666666666667	0.5	1	1	1	0	1	0	0	0	1	0	1	0	0.5	0.666666666666667	0	1	1	0	1	1	0	0	0	0.666666666666667	0	1	1	0	1	0	0.5	0	0	1	0	0	0	0	0	0.5	0	0	0	0	0	0	0	0	0	0	0	1	0	0	0	0.166666666666667	0.166666666666667	0	0	1	0	0.25	0	0.25	1	0.333333333333333	1	0.166666666666667	0	1	1	1	0	0	0.666666666666667	0	1	1	1	0	0.5	0	1	1	1	1	0	0.5	1	0	1	1	1	1	0	1	0	0	0	1	0	1	0	0.5	0	1	1	0.666666666666667	0.5	0.5	1	1	1	0	0	1	0	1	1	0	1	1	1	1	1	1	0	0	1
11	Quiescence + CellCycleArrest + Apoptosis	Cyclic	0.00391	12	0	0	0	0.166666666666667	1	1	0.166666666666667	1	0	0	0	0	0	0	0	0	0	0	0	0.166666666666667	1	1	1	0.333333333333333	0	0	1	0	0.333333333333333	0	0	0	0	1	1	0	0	0	1	1	1	1	0.5	0	0	0	0	0.5	0	0.5	0.333333333333333	1	1	1	0.75	1	1	1	0.166666666666667	1	0	0	0	0	1	1	0.166666666666667	0.5	1	1	0.5	0	0	0	0	0	0	0	0.5	0	0.5	0	0	1	1	0	1	1	0	0	0	0.666666666666667	0	1	1	0	1	0	0.5	1	0	1	0	0	0	0	0	0.5	0	0	0	0	0	0	0	0	0	0	0	1	0	0	0	0.166666666666667	0.166666666666667	0	0.5	0	0	0.166666666666667	0	0.166666666666667	0.5	0.333333333333333	0.5	0.166666666666667	0	1	1	1	0	0	0.666666666666667	0	0	1	1	0	0.5	0	0	0	1	1	0	0.5	0	0	1	0	1	1	0	1	0	0	1	1	0	1	0	0.5	0	1	1	0.666666666666667	0.5	0.5	1	1	1	0	0	1	0	1	0	0	0	1	0	1	1	1	0	1	1
12	AbnormalProliferation	Cyclic	0.00391	60	0	0	0	0.166666666666667	0	1	0.166666666666667	1	0	0	0	0	0	0	0	0	0	0	0	0.166666666666667	0	1	0	0.333333333333333	0.4	0	0.6	0	0.333333333333333	0.4	1	0	0	0	1	0	0	1	1	1	1	1	0.5	1	1	0	0	0.5	0	0.5	0.333333333333333	0	0	0	0.75	0	0	0.5	0.166666666666667	1	0	0	0	1	1	1	0.166666666666667	0.5	1	1	1	1	0	0	0	0	0	0	1	1	0.5	0	0	1	1	0	1	1	0	0	0	0.666666666666667	0	1	1	0	1	0	0.5	1	0	1	0	1	0	0	0	0.5	0	0	0	0	0	0	0	0	0	0	0	1	0	0	0	0.166666666666667	0.166666666666667	0	0.666666666666667	0	0	0.166666666666667	0	0.166666666666667	0.5	0.333333333333333	1	0.166666666666667	1	0	0	0	1	0	0.666666666666667	0	0	1	0	0	0.5	0	0	0	0	1	0	0.5	0	1	1	0	0	1	1	0	0	1	1	0	0	0	0	0.5	0	1	0	0.666666666666667	0.5	0	0	0	0	0	0	0	0	1	1	1	1	1	0	1	0	1	0	0	1
13	Quiescence + CellCycleArrest + NormalProliferation + Apoptosis	Cyclic	0.00391	24	0.5	0	0	0	0	1	0.5	1	0	0	0	0	0.5	0.5	0	0	0	0	0	0	0	1	0	0.5	0	0	1	0	0.5	0	0	0	0	0	1	0	0	0	0	0	0.5	1	0.5	0	1	1	1	0.5	0.5	0.5	0	1	0.333333333333333	1	0.75	1	0.666666666666667	1	0	0	0.5	1	0.5	1	1	0.5	0.5	1	1	1	1	0	0	0.5	0.5	0	1	0	0.5	0	0	1	0.5	0.5	0.5	0.5	1	0	1	0	1	1	1	1	1	0.5	1	0.5	0.5	0	0	1	0	1	0	1	1	0.5	0	0.5	0	0.5	0	0.5	0.5	0.5	0	0	0.5	0	1	0	0.5	0.5	0.5	0.5	0	0	0	0.5	0	0.5	0.5	0	1	0	1	0	1	1	0.5	0	0.5	0.5	1	1	0	1	0.5	0.5	1	1	1	1	0	0.5	0	1	1	0	1	1	1	0	0	1	0	0	0	0	0	0.75	0	1	1	0.5	0.5	0.5	1	0	0	1	0	0	1	1	0	0	1	1	1	1	0	1	0	1	1
14	Quiescence + CellCycleArrest	Cyclic	0.00391	4	0	0	1	0	1	1	0.25	1	0	0	0	0	0.5	0	0	0	0	0	1	0	1	1	1	0.5	0	0	0.75	1	0.5	0.25	0.25	0	0	1	1	0	0	0	1	0	0.5	1	0.5	0	0	0	0	0.5	0.5	0.5	0	1	0	1	0.75	1	0	1	0	0	0	0	0	1	1	1	0.5	0.5	1	1	1	1	0	0	0	0	0	0	0.5	1	0	0	0	0.5	1	0	0	0	0	0	0	0.5	0	1	1	0	1	0	0.5	0.5	0	1	0	1	0	0	1	0.5	0	0.25	0	0.5	0	0	0.5	0	0	0	0	1	0	0	0	0.5	0.5	0.5	0.5	0	0	0.25	0	0.25	0.5	0	1	0	0	1	0	0	0	0	0.5	0.5	0	1	0	0	0.5	0	0	0	1	1	0	0.5	0	0	1	0	0	1	0	1	0	0	1	1	0	1	0	0.5	0	1	0	0.5	0.5	0.5	0.5	0	1	0	0	1	1	1	0	0	0	1	0	1	0	1	0	0	1
15	AbnormalProliferation	Cyclic	0.00391	60	0	0	0	0.166666666666667	1	1	0.25	1	0	0	0	0	0	0	0	0	0	0	1	0.166666666666667	0	1	0	0.333333333333333	0.4	0	0.6	0	0.333333333333333	0.4	1	0	0	0	1	0	0	0	1	1	1	1	0.5	0	0	0	0	0.5	0	0.5	0.333333333333333	1	1	1	0.75	1	1	1	0.166666666666667	1	0	0	0	0	1	1	0.166666666666667	0.5	1	1	0.5	0	0	0	0	0	0	0	0.5	0	0.5	0	0	1	1	0	1	1	1	0	0	0.666666666666667	0	1	1	0	1	0	0.5	0	0	1	0	0	0	1	0	0.5	0	0	0	0	0	0	0	0	0	0	0	1	1	0	0	0.166666666666667	0.166666666666667	0	0	0	0	0.25	0	0.25	0.5	0.333333333333333	0.5	0.166666666666667	1	0	0	0	1	0	0.666666666666667	0	0	1	0	0	0.5	0	0	0	1	1	0	0.5	0	1	1	1	1	1	1	0	0	0	0	0	0	0	0	0.5	0	1	0	0.666666666666667	0.5	0	0	1	0	0	0	0	0	1	0	0	0	1	0	1	0	1	0	1	1
16	Metastasis + AbnormalProliferation	Cyclic	0.00391	60	0	0	0	0	1	1	0.25	1	0	0	0	0	0.5	0	0	0	0	0	0	0	0	1	0	0.5	0.4	0	0.6	0	0.5	0.4	1	0	0	0	1	0	0	0	1	0	0.5	1	0.5	0	0	0	0	0.5	0.5	0.5	0	0	0.333333333333333	1	0.75	0	0.666666666666667	1	0	0	0	0	0	1	0	1	0	0.5	1	1	1	0	1	0	0	0	0	1	0.5	1	0	0	0	0.5	1	0	0	0	1	0	0	1	0	1	1	0	1	0	0.5	0	0	1	0	1	0	1	1	0.5	0	0	0	0.5	0	0.5	0.5	0	0	0	0	1	0	0	0	0.5	0.5	0.5	0	0	0	0.25	0	0.25	0.5	0	1	0	0.5	0	0	0	0.5	0	0.5	0.5	0	1	0	0	0.5	0	0	0	1	1	0	0.5	0	1	1	0	1	1	1	0	0	0	0	0	0	0	0	0.5	0	1	0	0.5	0.5	0	0	0	0	1	0	0	0	1	0	0	0	1	0	1	0	1	0	0	1
17	AbnormalProliferation	Cyclic	0.00391	60	0	0	0	0.166666666666667	0	1	0.25	1	0	0	0	0	0	0	0	0	0	0	1	0.166666666666667	0	1	0	0.333333333333333	0.4	0	0.6	1	0.333333333333333	0.4	1	0	1	0	1	0	0	0	1	1	1	1	0.5	0	1	0	0	0.5	0	0.5	0.333333333333333	1	1	1	0.75	1	1	1	0.166666666666667	1	0	0	0	0	1	1	0.166666666666667	0.5	1	1	0.5	0	0	0.75	0	0	0	0	0	0	0.5	0	0	1	0.5	0	1	1	1	0	0	0.666666666666667	0	1	1	0	1	0	0.5	0	0	1	0	0	0	1	0	0.5	0	0	0	0	0	0	0	0	0	0	0	0	1	0	0.5	0.166666666666667	0.166666666666667	0	0	0	0	0.25	0	0.25	0.5	0.333333333333333	0.5	0.166666666666667	1	0	0	0	1	0	0.666666666666667	0	0	1	0	0	0.5	0	0	0	1	1	0	0.5	0	1	1	1	1	1	1	0	0	1	0	0	0	0	0	0.5	0	1	0	0.666666666666667	0.5	0	0	1	0	0	0	0	0	1	1	0	1	1	0	1	0	1	0	0	1
18	Quiescence + CellCycleArrest + AbnormalProliferation	Cyclic	0.00391	120	0.5	0	0	0.333333333333333	1	1	0	1	0	1	0	0	0	0	0	0	0	0	1	0.333333333333333	0	1	0	0.5	0.4	0	0.6	0	0.166666666666667	0.4	1	0	1	0	1	0	0	0	0	1	1	1	0.5	0	0	0	0	0.5	0	0	0.333333333333333	0	0	1	0	0	0	1	0.333333333333333	1	0.5	0	0	0	0	0.5	0.5	0.5	1	1	1	0	1	1	0	0	0	0	0	1	0.5	0	0	1	0	0.5	1	1	1	0	0	0.833333333333333	0	1	1	0	1	0	0.5	0	0	1	0	0	0	1	0	0.5	0	0.5	0	0	0	0	0	0	0	0	0	0	0	0	1	0.333333333333333	0.333333333333333	0	0	0	0	0	0	0	1	0.333333333333333	1	0.333333333333333	1	0	0	0	1	0	0.833333333333333	0	0	1	0	0	0.5	0	0	0	1	1	0	0.5	0	1	0	0	0	1	1	0	0	0	0	0	0	0	0	0	0	1	0	0.833333333333333	0.5	0	0	1	0	0	0	0	1	1	1	0	0	1	0	1	0	0	0	0	1
19	Metastasis	Cyclic	0.00391	12	0	0	0	0	0	1	0.25	1	0	0	0	0	1	0	0	0	0	0	0	0	0	1	0	0.5	0	0	0.75	0	0.5	0.25	0.5	0	1	0	1	0	0	0	1	0	0	1	0.5	0	1	0	0	1	1	0.5	0	0.25	1	1	0.75	0.25	1	1	0	0	0	0	0	0	0.5	1	0.5	0.5	1	1	1	0	0	0.75	0	0	0	1	0	1	0	0	0	0	0.25	0	0	0	0	0	0	1	0	1	1	0	1	0	0.5	0.5	0	1	0	0	0	0	1	0.5	0	0.25	0	0.5	0	1	0.5	0	0	0	0	0	0.333333333333333	1	0.666666666666667	1	1	1	0.5	0	0	0.25	0	0.25	0.5	0	1	0	1	0	0	0	0	0	0.5	1	0	1	0	0	0.5	0	0	0	1	1	0	0.5	0	1	0.5	0	1	0.5	1	0	0	1	1	0	0	0	0	0.5	0	1	0	0.5	0.5	0	0.5	0	0	1	0	0	1	1	1	0	1	1	0	1	0	1	0	0	1
20	Quiescence + Apoptosis	Cyclic	0.00391	36	0.444444444444444	0	0	0.166666666666667	0	1	0.25	1	0	0	0	0	0	0	0	0	0	0	0	0.166666666666667	0	1	0	0.333333333333333	0	0	1	1	0.333333333333333	0	0	1	0	0	1	0	0	1	1	1	1	1	0.5	1	1	0	1	0.5	0	0.5	0.333333333333333	1	0.333333333333333	1	0.75	1	0.666666666666667	1	0.166666666666667	1	0.444444444444444	1	0	1	1	0.555555555555556	0.166666666666667	0.5	1	1	1	0	0	0	0	0	1	0	1	0	0.5	0.666666666666667	0	1	1	0.444444444444444	1	1	0	0	0	0.666666666666667	0	1	1	0	1	0	0.5	0	0	1	0	1	0	0	0	0.5	0	0	0	0	0	0	0	0	0	0	0	1	1	0	0	0.166666666666667	0.166666666666667	0	0	0	0	0.25	0	0.25	1	0.333333333333333	1	0.166666666666667	1	0	1	1	1	0	0.666666666666667	0	0.555555555555556	1	0	0	0.5	0	1	1	1	1	0	0.5	0	1	1	0	1	1	1	0	0	1	0	0	0	0	0	0.5	0	1	1	0.666666666666667	0.5	0	1	1	0	0	1	0	0	1	0	1	1	1	1	1	0	0	0	0	1
21	Quiescence + CellCycleArrest + Apoptosis	Cyclic	0.00391	8	0.5	0	0	0	0	1	0.5	1	0	0	0	0	0.5	0.5	0	0	0	0	0	0	0	1	0	0.5	0	0	1	0	0.5	0	0	0	1	0	1	0	0	0	0	0	0.5	1	0.5	0	1	1	1	0.5	0.5	0.5	0	0	0	1	0.75	0	0	1	0	0	0.5	1	0.5	0	0.5	0.5	0.5	1	1	1	1	0	0	0	0.5	0.5	1	0	0.5	0	0	1	0.5	0.5	1	0.5	1	0	0	0	0	0.5	1	1	1	0.5	1	0.5	0.5	0.5	0	1	0	0	0	0	1	0.5	0	0.5	0	0.5	0	0	0.5	0.5	0	0	0.5	1	1	0	0	0.5	0.5	0.5	0.5	0	0	0.5	0	0.5	0.5	0	1	0	1	0	1	1	0.5	0	0.5	0.5	1	1	0	1	0.5	0.5	1	1	1	1	0	0.5	0	1	1	0	0	1	1	0	0	1	1	0	0	0	0	0.75	0	1	1	0.5	0.5	0.5	1	0	0	0	0	0	1	1	0	0	1	1	1	1	0	1	0	0	1
22	AbnormalProliferation	Cyclic	0.00391	30	0	0	0	0.166666666666667	1	1	0	1	0	0	0	0	0	0	0	0	0	0	0	0.166666666666667	0	1	0	0.333333333333333	0.4	0	0.6	0	0.333333333333333	0.4	1	0	0	0	1	0	0	0	1	1	1	1	0.5	0	0	0	0	0.5	0	0	0.333333333333333	1	0	1	0	1	0	1	0.166666666666667	1	0	0	0	1	1	1	0.166666666666667	0.5	1	1	0.5	0	0	1	0	0	0	0	0	0	0.5	0	0	1	0	0	1	1	1	0	0	0.666666666666667	0	1	1	0	1	0	0.5	0	0	1	0	1	0	1	0	0.5	0	0	0	0	0	0	0	0	0	0	0	0	0	1	1	0.166666666666667	0.166666666666667	0	0	0	0	0	0	0	0.5	0.333333333333333	0.5	0.166666666666667	1	0	0	0	1	0	0.666666666666667	0	0	1	0	0	0.5	0	0	0	1	1	0	0.5	0	1	0	0	0	1	1	0	0	0	0	0	0	0	0	0	0	1	0	0.666666666666667	0.5	0	0	1	0	0	0	0	0	1	1	0	0	1	0	1	0	0	0	0	1
23	Quiescence + CellCycleArrest + Apoptosis	Cyclic	0.00391	12	0	0	0	0	0	1	0.25	1	0	0	0	0	0.5	0	0	0	0	0	0	0	1	1	1	0.5	0	0	1	0	0.5	0	0	0	0	1	1	0	0	1	0	0	0.5	1	0.5	1	0	0	1	0.5	0.5	0.5	0	1	0.333333333333333	1	0.75	1	0.666666666666667	1	0	0	0	1	0	1	1	1	0	0.5	1	1	1	0	0	0	0	0	1	0	0.5	0	0	1	0	0.5	1	0	1	0	1	0	0	0.5	0	1	1	0	1	0	0.5	0	0	1	0	1	0	1	1	0.5	0	0	0	0.5	0.5	0.5	0.5	0	0	0	0	1	0	0	0	0.5	0.5	0.5	0	0	0	0.25	0	0.25	0.5	0	1	0	0	1	1	1	0	0	0.5	0.5	1	1	1	1	0.5	0	1	1	1	1	0	0.5	0	0	1	1	1	1	0	1	0	0	0	1	0	1	0	0.5	0	1	1	0.5	0.5	0.5	1	0	1	0	0	1	0	1	0	1	0	1	1	1	1	1	0	0	1
24	AbnormalProliferation	Cyclic	0.00391	60	0	0	0	0.166666666666667	0	1	0.25	1	0	0	0	0	0	0	0	0	0	0	0	0.166666666666667	0	1	0	0.333333333333333	0.4	0	0.6	1	0.333333333333333	0.4	1	0	0	0	1	0	0	0	1	1	1	1	0.5	0	1	0	0	0.5	0	0.5	0.333333333333333	0	1	1	0.75	0	1	1	0.166666666666667	1	0	0	0	0	0	1	0.5	0.5	1	1	1	0	0	0.75	0	0	0	0	0	1	0.5	0	0	1	0.5	0	1	1	1	0	0	1	0	1	1	0	1	0	0.5	0	0	1	0	0	0	1	0	0.5	0	0.5	0	0	0	0	0	0	0	0	0	0	1	0	0.5	0.166666666666667	0.166666666666667	0	0	0	0	0.25	0	0.25	1	0.333333333333333	1	0.166666666666667	1	0	0	0	1	0	0.666666666666667	0	0	1	0	0	0.5	0	0	0	1	1	0	0.5	0	1	1	0	1	1	1	0	0	1	0	0	0	0	0	0.5	0	1	0	0.666666666666667	0.5	0	0	1	0	1	0	0	1	1	0	0	1	1	0	1	0	1	0	1	1
25	Quiescence + CellCycleArrest + Apoptosis	Cyclic	0.00391	8	0.5	0	0	0	0	1	0.25	1	0	0	0	0	0.5	0	0	0	0	0	1	0	0	1	0	0.5	0	0	1	0	0.5	0	0	0	1	0	0	0	0	0	1	0	0.5	1	0.5	0	1	0	1	0.5	0.5	0.5	0	0	1	1	0.75	0	1	1	0	0	0.5	1	0	0	0.5	0.5	0	0.5	1	1	1	0	0	0.25	0	0	1	0	0.5	1	0	1	0	0.5	0.75	0.5	1	0	1	0	0	0.5	0	1	1	0	1	0	0.5	0.5	0	1	0	0	0	1	1	0.5	0	0	0	0.5	0	0.5	0.5	0	0	0	0	0	1	0	0.5	0.5	0.5	0.5	0.5	0	0	0.25	0	0.25	0.5	0	1	0	1	0	1	1	0.5	0	0.5	0.5	1	1	1	1	0.5	0	1	1	1	1	0	0.5	0	1	1	0	1	1	1	0	0	1	1	0	0	0	0	0.5	0	1	1	0.5	0.5	0.5	1	0	0	0	0	0	0	1	1	0	1	1	1	1	1	1	0	1	1
26	AbnormalProliferation	Cyclic	0.00391	120	0.5	0	0	0.166666666666667	0	1	0.25	1	0	1	0	0	0	0	0	0	0	0	0	0.166666666666667	0	0	0	0.333333333333333	0.4	0	0.6	1	0.333333333333333	0.4	1	0	0	0	0	0	0	0	0	1	1	0	0.5	0	1	0	0	0.5	0	0.5	0.333333333333333	1	0	1	0.75	1	0	1	0.166666666666667	1	0.5	0	0	0	1	0.5	0.166666666666667	0.5	1	1	0.5	0	0	0	0	0	0	0	0.5	0	0.5	0	0	1	1	0.5	1	1	1	0	0	1	0	1	1	0	1	0	0.5	0	0	1	0	0	0	1	0	0.5	0	0	0	0	0	0	0	0	0	0	0	1	0	0	0	0.166666666666667	0.166666666666667	0	0	1	0	0.25	0	0.25	0.5	0.333333333333333	0.5	0.166666666666667	1	0	0	0	1	0	0.666666666666667	0	0	1	0	0	0.5	0	0	0	1	1	0	0.5	0	1	1	0	0	1	1	0	1	1	0	0	0	0	0	0.5	0	1	0	0.666666666666667	0.5	0	0	1	0	1	0	0	0	1	0	0	1	1	0	1	0	1	0	0	1
27	Quiescence + CellCycleArrest + Apoptosis	Cyclic	0.00391	30	0	0	1	0.166666666666667	0	1	0.133333333333333	1	0	0	0	0	0.6	0	0	0	0	0	1	0.166666666666667	1	1	1	0.333333333333333	0	0	1	0	0.333333333333333	0	0	0	0	1	1	0	0	0	1	1	0	1	0.5	0	1	0	0	1	1	0.4	0.333333333333333	0.2	0	1	0.6	0.2	0	1	0.166666666666667	1	0	0	0	1	1	1	0.166666666666667	0.5	1	1	0.5	1	0	0.133333333333333	0	0	0	0	0	0	0.5	0	0	0	0.133333333333333	0	1	1	1	0	0	0.666666666666667	0	1	1	0	1	0	0.5	1	0	1	0	1	0	1	0	0.5	0	0	0	0.6	0	0	0.6	0	0	0	0	0	0	1	1	0.333333333333333	0.333333333333333	0.2	0.6	1	0	0.133333333333333	0	0.133333333333333	0.5	0.333333333333333	0.5	0.166666666666667	0	1	1	1	0	0	0.666666666666667	1	0	1	1	0	0.5	0	0	0	1	1	0	0.5	0	0	0.6	0	0	0.6	0	1	0	0	1	1	1	1	0	0.4	0	0	1	0.666666666666667	0.5	1	1	0	1	0	0	1	0	1	0	0	1	1	0	1	1	1	0	0	1
28	Quiescence + CellCycleArrest + NormalProliferation + Apoptosis	Cyclic	0.00391	24	0.5	0	0	0	1	1	0.25	1	0	0	0	0	0.5	0	0	0	0	0	1	0	0	1	0	0.5	0	0	1	0	0.5	0	0	0	0	0	1	0	0	1	1	0	0.5	1	0.5	1	0	0	1	0.5	0.5	0.5	0	1	0.333333333333333	1	0.75	1	0.666666666666667	1	0	0	0.5	1	0	1	1	0.5	0	0.5	1	1	1	0	1	0.75	0	0	1	0	0.5	0	0	1	0	0.5	0.5	0.5	1	0	1	0	1	1	0	1	1	0	1	0	0.5	0	0	1	0	1	0	1	1	0.5	0	0	0	0.5	0.5	0.5	0.5	0	0	0	0	0	1	0	0.5	0.5	0.5	0.5	0	0	0	0.25	0	0.25	0.5	0	1	0	0.5	0	1	1	0.5	0	0.5	0.5	1	1	1	1	0.5	0	1	1	1	1	0	0.5	0	1	1	1	1	1	1	0	0	0	0	0	0	0	0	0.5	0	1	1	0.5	0.5	0.5	1	0	0	1	0	0	0	1	0	1	0	1	1	1	1	1	0	1	1
29	Quiescence + NormalProliferation + Apoptosis	Cyclic	0.00391	12	0	0	0	0.166666666666667	0	1	0.166666666666667	1	0	0	0	0	0	0	0	0	0	0	0	0.166666666666667	0	0	0	0.333333333333333	0	0	1	0	0.333333333333333	0	0	0	0	0	1	0	0	0	1	1	1	0	0.5	0	1	0	0	0.5	0	0.5	0.333333333333333	0	0	0	0.75	0	0	0.5	0.166666666666667	1	0	0	0	0	1	1	0.166666666666667	0.5	1	1	1	0	0	0.166666666666667	0	0	0	0	0	1	0.5	0	0	1	0.166666666666667	0	1	1	1	0	0	1	0	1	1	0	1	0	0.5	1	0	1	0	0	0	1	0	0.5	0	0	0	0	0	0	0	0	0	0	0	0	0	1	1	0.166666666666667	0.166666666666667	0	0.666666666666667	0	0	0.166666666666667	0	0.166666666666667	1	0.333333333333333	1	0.166666666666667	1	0	1	1	1	0	0.666666666666667	0	0	1	1	0	0.5	0	0	0	1	1	0	0.5	0	1	1	0	0	1	1	0	0	1	1	0	0	0	0	0.5	0	1	1	0.666666666666667	0.5	0	1	1	0	1	1	0	0	1	1	0	1	1	0	1	1	1	0	0	1
30	Quiescence + CellCycleArrest + NormalProliferation + Apoptosis	Cyclic	0.00391	8	0.5	0	0	0	0	1	0	1	0	0	0	0	0.5	0.5	0	0	0	0	0	0	0	1	0	0.5	0	0	1	0	0.5	0	0	0	0	0	1	0	0	0	1	0	0.5	1	0.5	0	1	1	1	0.5	0.5	0	0	0	0	1	0	0	0	1	0	0	0.5	1	0.5	0	0.5	0.5	0	1	1	1	1	0	0	0.5	0	0	1	0	0.5	0	0	1	0	0.5	0.5	0.5	1	0	1	0	0	1	1	1	1	0.5	1	0.5	0.5	0.5	0	1	0	0	0	1	1	0.5	0	0	0	0	0	0	0.5	0.5	0	0	0	0	1	0	0.5	0.5	0.5	0.5	0	0	0	0	0	0	0.5	0	1	0	1	0	1	1	0.5	0	0.5	0.5	1	1	0	1	0.5	0.5	1	1	1	1	0	0.5	0	1	0	0	0	1	1	0	0	1	1	0	0	0	0	0.5	0	1	1	0.5	0.5	0.5	1	0	0	1	0	0	0	1	0	0	1	1	1	1	0	0	0	0	1
31	Quiescence + NormalProliferation + Apoptosis	Cyclic	0.00391	24	0.5	0	0	0.25	0	1	0.25	1	0	0	0	0	0	0	0	0	0	0	0	0.25	0	0	0	0.416666666666667	0	0	1	1	0.333333333333333	0	0	0	0	0	1	0	0	0	1	1	1	0	0.5	0	1	0	1	0.5	0	0.5	0.333333333333333	0	0	1	0.75	0	0	1	0.25	1	0.5	1	0	1	0	0.5	0.25	0.5	1	1	1	1	0	0	0	0	1	0	1	1	0.5	0.666666666666667	0	1	1	0.5	1	1	1	0	0	0.75	0	1	1	0	1	0	0.5	0	0	1	0	1	0	1	0	0.5	0	0	0	0	0	0	0	0	0	0	0	1	1	0	0	0.25	0.25	0	0	0	0	0.25	0	0.25	0.5	0.333333333333333	1	0.25	1	0	1	1	1	0	0.75	0	1	1	0	1	0.5	0	1	1	0	1	0	0.5	0	1	1	0	0	1	1	0	0	1	0	0	0	0	0	0.5	0	1	1	0.75	0.5	0	1	0	0	0	1	0	0	1	0	0	1	1	1	1	0	1	0	0	1
32	Quiescence + CellCycleArrest + NormalProliferation + Apoptosis	Cyclic	0.00391	24	0.5	0	0	0	0	1	0.25	1	0	0	0	0	0.5	0	0	0	0	0	0	0	0	1	0	0.5	0	0	1	0	0.5	0	0	0	0	0	1	0	0	1	0	0	0.5	1	0.5	1	1	0	1	0.5	0.5	0.5	0	0	0.333333333333333	1	0.75	0	0.666666666666667	1	0	0	0.5	1	0	1	0	0.5	0.5	0.5	1	1	1	0	0	0	0	0	1	0	0.5	0	0	1	0	0.5	1	0.5	1	0	1	0	1	0.5	0	1	1	0	1	0	0.5	0	0	1	0	1	0	1	1	0.5	0	0.5	0	0.5	0	0.5	0.5	0	0	0	0	1	1	0	0	0.5	0.5	0.5	0	0	0	0.25	0	0.25	0.5	0	1	0	1	0	1	1	0.5	0	0.5	0.5	1	1	0	1	0.5	0	1	1	1	1	0	0.5	0	1	1	0	1	1	1	0	0	1	0	0	0	0	0	0.5	0	1	1	0.5	0.5	0.5	1	0	0	0	0	0	1	1	1	1	1	1	1	1	0	1	0	0	1
33	Quiescence	Cyclic	0.00391	12	0	0	0	0.166666666666667	1	1	0	1	0	0	1	0	0.5	0	0	0	0	0	0	0.166666666666667	0	1	0	0.333333333333333	0	0	0.75	1	0.333333333333333	0.25	0.5	0	0	0	1	0	0	0	1	1	0	1	0.5	0	0	0	0	1	0.666666666666667	0	0.333333333333333	0.166666666666667	0	0	0	0.166666666666667	0	0.416666666666667	0.166666666666667	1	0	0	0	1	1	1	0.166666666666667	0.5	1	1	1	1	1	0	0	0	0	0	0	1	0.5	0	0	0	0	0	1	1	0	0	0	1	0	1	1	0	1	0	0.5	1	0	1	0	1	0	0	0	0.5	0	0	0	0	0	0	0.5	0	0	0	0	0	1	0	0.5	0.416666666666667	0.416666666666667	0.25	0.666666666666667	0	0	0	0	0	0.5	0.333333333333333	1	0.166666666666667	0	0	0	0	0	0	0.666666666666667	1	0	1	0	0	0.5	0	0	0	0	1	0	0.5	1	1	0	0	0	0.75	1	0	0	0	1	0	0	0	0	0	0	1	0	0.666666666666667	0.5	0	0.5	0	0	1	0	0	0	1	1	0	0	1	0	1	0	0	0	0	1
34	Uncharacterized	Cyclic	0.00391	60	0	0	0	0.166666666666667	0	1	0.166666666666667	1	0	1	0	0	0	0	0	0	0	0	0	0.166666666666667	1	1	1	0.333333333333333	0.2	0	0.6	0	0.333333333333333	0.4	0.4	0	1	1	1	0	0	0	1	1	1	1	0.5	0	1	0	0	0.5	0	0.5	0.333333333333333	0	0	0	0.75	0	0	0.5	0.166666666666667	1	0	0	0	1	1	1	0.5	0.5	1	1	1	0	1	0	0	0	0	0	1	1	0.5	0	0	1	1	0	1	1	0	0	0	1	0	1	1	0	1	0	0.5	1	0	1	0	1	0	0	0	0.5	0	0	0	0	0	0	0	0	0	0	0	1	0	0	0	0.166666666666667	0.166666666666667	0	0.666666666666667	0	0	0.166666666666667	0	0.166666666666667	1	0.333333333333333	1	0.166666666666667	0	1	0	0	0	0	0.666666666666667	0	0	1	0	0	0.5	0	0	0	1	1	0	0.5	0	0	1	0	0	1	0	1	0	0	1	1	0	1	0	0.5	0	1	0	0.666666666666667	0.5	0	0	1	1	1	0	1	1	1	1	0	1	1	0	1	0	1	0	0	1
35	Quiescence	Cyclic	0.00391	20	0	0	0	0.2	1	1	0.2	1	0	0	0	0	0.6	0	0	0	0	0	0	0.2	0	1	0	0.6	0	0	0.75	0	0.6	0.25	0.5	0	1	0	1	0	0	1	1	0	0	1	0.6	1	0	0	0	1	1	0.4	0	1	1	1	0.6	1	1	1	0.4	0.4	0	0	0	0.4	1	1	0.6	0.6	1	1	0	0	1	0	0	0	0	0	0	0	0	0	0	0	1	0	0.2	0.2	0	0	0	0.6	0	1	1	0	1	0	0.5	0.4	0	1	0	0	0.4	0	1	0.6	0	0.4	0	0.6	0	0	0.6	0	0	0	0	1	0	0	0	0.4	0.4	0.2	0.2	0	0	0.2	0	0.2	0	0	0	0	0	0	0	0	0	0	0.6	1	0	1	0	0	0.6	0	0	0	1	1	0	0.4	0	1	0.6	0	0	0.6	1	0	0	0	1	0	0	0	0	0.4	0.2	1	0	0.6	0.6	0	0.5	0	0	0	0	0	1	1	0	1	0	1	0	1	0	1	0	0	1
36	Quiescence + Apoptosis	Cyclic	0.00391	12	0	0	0	0.166666666666667	0	1	0.166666666666667	0	0	1	0	0	0	0	0	0	0	0	1	0.166666666666667	1	1	1	0.333333333333333	0	0	1	1	0.333333333333333	0	0	0	1	1	1	0	0	1	0	1	1	1	0.5	1	1	0	0	0.5	0	0.5	0.333333333333333	1	0.333333333333333	1	0.75	1	0.666666666666667	1	0.166666666666667	1	0	0	0	1	1	1	0.5	0.5	0	0	0	0	0	0.166666666666667	0	0	0	0	0	0	0.5	0	0	1	0.166666666666667	0	1	1	1	0	0	0.666666666666667	0	1	1	0	1	0	0.5	1	0	1	0	1	0	1	0	0.5	0	0	0	0	0	0	0	0	0	0	0	0	0	1	1	0.166666666666667	0.166666666666667	0	0.5	0	0	0.166666666666667	0	0.166666666666667	0	0.333333333333333	0	0.166666666666667	0	1	1	1	0	0	0.666666666666667	0	0	1	1	0	0.5	0	0	0	1	1	0	0.5	0	0	1	1	1	1	0	1	0	0	1	1	0	1	0	0.5	0	1	1	0.666666666666667	0.5	0	1	0	1	0	0	1	1	1	0	1	1	1	0	1	1	1	0	0	1
37	Quiescence + CellCycleArrest + NormalProliferation + Apoptosis	Cyclic	0.00391	8	0.5	0	0	0	1	1	0.25	1	0	0	0	0	0.5	0	0	0	0	0	1	0	0	1	0	0.5	0	0	1	1	0.5	0	0	0	0	0	1	0	0	0	1	0	0.5	1	0.5	0	0	0	1	0.5	0.5	0.5	0	0	0	1	0.75	0	0	1	0	0	0.5	1	0	0	0	0.5	0	0.5	1	1	1	0	1	0	0	0	1	0	0.5	0	0	1	0	0.5	1	0.5	1	0	1	0	0	0.5	0	1	1	0	1	0	0.5	0	0	1	0	0	0	1	1	0.5	0	0	0	0.5	0	0	0.5	0	0	0	0	1	0	0	0	0.5	0.5	0.5	0	0	0	0.25	0	0.25	0.5	0	1	0	0.5	0	1	1	0.5	0	0.5	0.5	1	1	0	1	0.5	0	1	1	0	1	0	0.5	0	1	1	0	0	1	1	0	0	0	0	0	0	0	0	0.5	0	1	1	0.5	0.5	0.5	1	0	0	0	0	0	0	1	1	0	0	1	1	1	0	1	0	0	1
38	AbnormalProliferation	Cyclic	0.00391	30	0	0	0	0.2	1	1	0	1	0	0	1	0	0.6	0	0	0	0	0	0	0.2	0	1	0	0.6	0.4	0	0.6	1	0.6	0.4	1	0	0	0	1	0	0	0	1	0	0	1	0.4	0	0	0	0	1	1	0	0	1	1	1	0	1	1	1	0.2	0.2	0	0	0	0	1	1	0	0.4	1	1	0	0	0	0.5	0	0	0	0	0	0	0	0	0	0	0	0	0.2	0.2	1	0	0	1	0	1	1	0	1	0	0.5	0.5	0	1	0	0	0	1	1	0.6	0	0	0	0	0	0	0.6	0	0	0	0	0	0.333333333333333	1	0.666666666666667	0.4	0.4	0.2	0.3	0	0	0	0	0	0	0	0	0	0	0	0	0	0	0	0.6	1	0	1	0	0	0.6	0	0	0	1	1	0	0.4	1	1	0	0	0	0.6	1	0	0	0	1	0	0	0	0	0	0.2	1	0	0.6	0.4	0	0	0	0	1	0	0	0	1	0	0	0	1	0	1	0	0	0	0	1
39	Quiescence + NormalProliferation + Apoptosis	Cyclic	0.00391	36	0.444444444444444	0	0	0.166666666666667	0	1	0.25	1	0	0	0	0	0	0	0	0	0	0	0	0.166666666666667	0	1	0	0.333333333333333	0	0	1	0	0.333333333333333	0	0	0	0	0	1	0	0	0	0	1	1	1	0.5	0	1	0	1	0.5	0	0.5	0.333333333333333	1	1	1	0.75	1	1	1	0.166666666666667	1	0.444444444444444	1	0	0	1	0.555555555555556	0.166666666666667	0.5	1	1	1	0	1	0	0	0	1	0	1	0	0.5	0.666666666666667	0	1	1	0.444444444444444	1	1	1	0	0	0.666666666666667	0	1	1	0	1	0	0.5	0	0	1	0	0	0	1	0	0.5	0	0	0	0	0	0	0	0	0	0	0	1	1	0	0	0.166666666666667	0.166666666666667	0	0	0	0	0.25	0	0.25	1	0.333333333333333	1	0.166666666666667	1	0	1	1	1	0	0.666666666666667	0	0.555555555555556	1	0	0	0.5	0	1	1	1	1	0	0.5	0	1	1	1	1	1	1	0	0	1	0	0	0	0	0	0.5	0	1	1	0.666666666666667	0.5	0	1	1	0	0	1	0	0	1	1	0	1	1	1	1	0	1	0	0	1
40	Quiescence + CellCycleArrest + AbnormalProliferation	Cyclic	0.00391	40	0.5	0.5	0	0.25	0	1	0	1	0	1	0	0	0	0.5	0	0	0	0	0	0.25	0	1	0	0.25	0.4	0	0.6	1	0.25	0.4	1	0	0	0	1	0	0.25	0	0	1	1	1	0.5	0	1	1	0	0.5	0	0.5	0.5	1	1	0	0.75	1	1	0.5	0.25	1	0.5	0	0.5	0.5	1	0.5	0	1	1	1	0.5	0	0	0	0	0	0	0	0.5	0	0.5	0	0	1	1	0.5	1	1	0	0	0	0.75	1	1	1	0.5	1	0.5	0.5	1	0	1	0.5	0	0.5	0	0	0.5	0	0	0	0	0	0	0	0.5	0	0	0	1	0	0	0	0.25	0.25	0	0.5	1	0	0	0	0	0.5	0.5	0.5	0.25	1	0	0	0	1	0.5	0.75	0	0	1	0	0	0.5	0.75	0	0	1	1	1	0.5	0	1	1	1	1	1	1	0	1	1	1	0	0	0	0	0.75	0	1	0	0.75	0.5	0	0	1	0	0	0	0	0	1	0	0	1	1	0	1	0	1	0	0	1
41	AbnormalProliferation	Cyclic	0.00391	12	0	0	0	0.25	1	1	0.25	1	0	0	0	0	0	0	0	0	0	0	0	0.25	0	1	0	0.416666666666667	0	0	1	0	0.333333333333333	0	1	1	1	0	1	0	0	1	1	1	1	1	0.5	1	0	0	0	0.5	0	0.5	0.333333333333333	0	0	1	0.75	0	0	1	0.25	1	0	0	0	1	0	1	0.5	0.5	1	1	0.5	0	0	0	0	0	0	0	0.5	0	0.5	0	0	1	1	0	1	1	1	0	1	0.75	0	1	1	0	1	0	0.5	0	0	1	0	1	0	1	0	0.5	0	0.5	0	0	0	0	0	0	0	0	0	1	1	0	0	0.25	0.25	0	0	0	0	0.25	0	0.25	0.5	0.333333333333333	0.5	0.25	1	0	0	0	1	0	0.75	0	0	1	0	0	0.5	0	0	0	1	1	0	0.5	0	1	1	0	0	1	1	0	0	0	0	0	0	0	0	0.5	0	1	0	0.75	0.5	0	0	1	0	0	1	0	1	1	1	1	0	1	0	1	0	1	0	0	1
42	Quiescence + CellCycleArrest + Apoptosis	Cyclic	0.00391	24	0.5	0	0	0	0	1	0.25	1	0	0	0	0	0.5	0	0	0	0	0	0	0	0	1	0	0.5	0	0	1	1	0.5	0	0	0	1	0	1	0	0	0	1	0	0.5	1	0.5	0	1	0	1	0.5	0.5	0.5	0	1	0.333333333333333	1	0.75	1	0.666666666666667	1	0	0	0.5	1	0	1	1	0.5	0.5	0.5	1	1	1	0	0	0.75	0	0	1	0	0.5	0	0	1	0	0.5	0.5	0.5	1	0	0	0	1	0.5	0	1	1	0	1	0	0.5	0	0	1	0	1	0	0	1	0.5	0	0.5	0	0.5	0.5	0.5	0.5	0	0	0	0	0	0.333333333333333	1	0.666666666666667	0.5	0.5	0.5	0	0	0	0.25	0	0.25	0.5	0	1	0	1	0	1	1	0.5	0	0.5	0.5	1	1	0	1	0.5	0	1	1	1	1	0	0.5	0	1	1	1	1	1	1	0	0	1	0	0	0	0	0	0.5	0	1	1	0.5	0.5	0.5	1	0	0	0	0	0	1	1	0	0	1	1	1	1	0	0	0	0	1
43	Metastasis	Cyclic	0.00391	60	0	0	0	0.2	0	1	0	1	0	0	0	0	0.6	0	0	0	0	0	1	0.2	0	1	0	0.6	0	0	0.75	0	0.6	0.25	0.5	0	0	0	1	0	0	0	0	0	0	1	0.6	0	1	0	0	1	1	0	0	0	0	1	0	0	0	1	0.4	0.4	0	0	0	0.4	0.4	1	0.6	0.6	1	1	0	0	0	0.6	0	0	0	1	0	0	0	0	0	0	0	0	0.2	0.2	0	0	0	0.6	0	1	1	0	1	0	0.5	0.4	0	1	0	0	0.4	0	1	0.6	0	0.4	0	0	0	0	0.6	0	0	0	0	0	0.333333333333333	1	0.666666666666667	0.4	0.4	0.2	0.2	0	0	0	0	0	0	0	0	0	1	0	0	0	0	0	0.6	1	0	1	0	0	0.6	0	0	0	1	1	0	0.4	0	1	0	0	0	0.6	1	0	0	1	1	0	0	0	0	0	0.2	1	0	0.6	0.6	0	0.5	0	0	0	0	0	1	1	0	0	1	1	0	1	0	0	0	0	1
44	Metastasis	Cyclic	0.00391	12	0	0	0	0	1	1	0.25	1	0	0	0	0	1	0	0	0	0	0	1	0	0	1	0	0.5	0	0	0.75	0	0.5	0.25	0.5	0	0	0	1	0	0	0	1	0	0	1	0.5	0	0	0	0	1	1	0.5	0	0.25	0.333333333333333	1	0.75	0.25	0.666666666666667	1	0	0	0	0	0	1	0.5	1	0	0.5	1	1	0	1	0	0	0	0	0	1	0	0	0	0	0	0	1	0	0	0	0	0	0	0.5	0	1	1	0	1	0	0.5	0.5	0	1	0	1	0	0	1	0.5	0	0	0	0.5	0	1	0.5	0	0	0	0	1	0	0	0	1	1	1	0.5	0	0	0.25	0	0.25	0	0	0	0	0	0	0	0	0	0	0.5	1	0	1	0	0	0.5	0	0	0	1	1	0	0.5	0	1	0.5	0	1	0.5	1	0	0	0	1	0	0	0	0	0.5	0	1	0	0.5	0.5	0	0.5	0	0	0	0	0	0	1	0	0	0	1	0	1	0	1	0	0	1
45	Metastasis + CellCycleArrest + Apoptosis	Cyclic	0.00391	4	0	0	0	0	1	1	0.25	1	0	0	0	0	0.5	0	0	0	0	0	1	0	1	1	1	0.5	0	0	1	1	0.5	0	0	0	0	1	1	0	0	0	0	0	0.5	1	0.5	0	0	0	1	0.5	0.5	0.5	0	0	0	1	0.75	0	0	1	0	0	0	1	0	0	0.5	1	0.5	0.5	1	1	1	0	0	0	0	0	1	1	0.5	0	0	1	0	0.5	1	0	1	0	1	0	0	0.5	0	1	1	0	1	0	0.5	0.5	0	1	0	0	0	1	1	0.5	0	0.25	0	0.5	0	0	0.5	0	0	0	0	1	0	0	0	0.5	0.5	0.5	0.5	0	0	0.25	0	0.25	0.5	0	1	0	0	1	1	1	0	0	0.5	0.5	1	1	0	1	0.5	0	1	1	1	1	0	0.5	0	0	1	0	0	1	0	1	0	0	1	1	0	1	0	0.5	0	1	1	0.5	0.5	0.5	1	0	1	0	0	1	1	1	0	0	0	1	1	1	0	1	0	0	1
46	Metastasis + NormalProliferation + Apoptosis	Cyclic	0.00391	36	0.444444444444444	0	0	0.166666666666667	0	1	0.25	1	0	0	0	0	0	0	0	0	0	0	0	0.166666666666667	0	1	0	0.333333333333333	0	0	1	1	0.333333333333333	0	0	0	0	0	1	0	0	0	0	1	1	1	0.5	0	1	0	1	0.5	0	0.5	0.333333333333333	1	0	1	0.75	1	0	1	0.166666666666667	1	0.444444444444444	1	0	1	1	0.555555555555556	0.5	0.5	1	1	1	0	0	0.75	0	0	1	1	1	1	0.5	0.666666666666667	0	1	0.5	0.444444444444444	1	1	1	0	0	0.666666666666667	0	1	1	0	1	0	0.5	0	0	1	0	1	0	1	0	0.5	0	0.5	0	0	0	0	0	0	0	0	0	0	0	1	1	0.166666666666667	0.166666666666667	0	0	0	0	0.25	0	0.25	1	0.333333333333333	1	0.166666666666667	1	0	1	1	1	0	0.666666666666667	0	0.555555555555556	1	0	0	0.5	0	1	1	1	1	0	0.5	0	1	1	0	0	1	1	0	0	1	0	0	0	0	0	0.5	0	1	1	0.666666666666667	0.5	0	1	1	0	0	0	0	1	1	0	0	1	1	1	1	0	0	0	0	1
47	AbnormalProliferation	Cyclic	0.00391	12	0	0	0	0.25	0	1	0.25	1	0	0	0	0	0	0	0	0	0	0	0	0.25	0	1	0	0.416666666666667	0	0	1	1	0.333333333333333	0	1	0	0	0	1	0	0	0	1	1	1	1	0.5	0	1	0	0	0.5	0	0.5	0.333333333333333	0	0	1	0.75	0	0	1	0.25	1	0	0	0	1	0	1	0.25	0.5	1	1	1	0	0	0.75	0	0	0	0	0	1	0.5	0	0	1	0.5	0	1	1	0	0	0	0.75	0	1	1	0	1	0	0.5	0	0	1	0	1	0	0	0	0.5	0	0	0	0	0	0	0	0	0	0	0	0	1	0	0.5	0.25	0.25	0	0	0	0	0.25	0	0.25	1	0.333333333333333	1	0.25	1	0	0	0	1	0	0.75	0	0	1	0	0	0.5	0	0	0	1	1	0	0.5	0	1	1	0	0	1	1	0	0	1	0	0	0	0	0	0.5	0	1	0	0.75	0.5	0	0	1	0	0	1	0	0	1	0	0	1	1	0	1	0	1	0	0	1
48	Quiescence	Cyclic	0.00391	12	0	0	0	0	1	1	0.25	1	0	0	0	0	0.5	0	0	0	0	0	1	0	0	1	0	0.5	0	0	0.75	1	0.5	0.25	0.5	0	0	0	1	0	0	0	1	0	0.5	1	0.5	0	0	0	0	0.5	0.5	0.5	0	1	0.333333333333333	1	0.75	1	0.666666666666667	1	0	0	0	0	0	1	1	1	0	0.5	1	1	1	0	0	0	0	0	0	0	0.5	1	0	0	0	0.5	1	0	0	0	0	0	0	0.5	0	1	1	0	1	0	0.5	0.5	0	1	0	1	0	0	1	0.5	0	0	0	0.5	0.5	0.5	0.5	0	0	0	0	1	1	0	0	0.5	0.5	0.5	0.5	0	0	0.25	0	0.25	0.5	0	1	0	0.5	0	0	0	0.5	0	0.5	0.5	0	1	0	0	0.5	0	0	0	1	1	0	0.5	0	1	1	1	1	1	1	0	0	0	1	0	0	0	0	0.5	0	1	0	0.5	0.5	0	0.5	0	0	0	0	0	0	1	0	0	0	1	0	1	0	0	0	0	1
49	Quiescence + CellCycleArrest + Apoptosis	Cyclic	0.00391	8	0.5	0	0	0	1	1	0	1	0	0	1	0	0.5	0	0	0	0	0	1	0	0	1	0	0.5	0	0	1	0	0.5	0	0	0	1	0	1	0	0	1	1	0	0.5	1	0.5	1	0	0	1	0.5	0.5	0	0	0	0	1	0	0	0	1	0	0	0.5	1	0	0	0	0.5	0.5	0.5	1	1	1	0	0	1	0	0	1	0	0.5	1	0	1	0	0.5	0	0.5	1	0	1	0	0	1	0	1	1	0	1	0	0.5	0	0	1	0	0	0	1	1	0.5	0	0.5	0	0	0	0	0.5	0	0	0	0	0	1	0	0.5	0.5	0.5	0.5	0	0	0	0	0	0	0.5	0	1	0	0.5	0	1	1	0.5	0	0.5	0.5	1	1	1	1	0.5	0	1	1	1	1	0	0.5	1	1	0	0	0	1	1	0	0	0	0	0	0	0	0	0	0	1	1	0.5	0.5	0.5	1	0	0	1	0	0	1	1	0	1	0	1	1	1	1	0	0	0	1
50	Quiescence + CellCycleArrest + Apoptosis	Cyclic	0.00391	30	0	0	1	0.3	0	1	0	1	0	0	0	0	0.6	0	0	0	0	0	1	0.3	1	1	1	0.6	0	0	1	0	0.6	0	0	0	0	1	1	0	0	0	1	0	0	1	0.6	0	0	0	0	1	1	0	0	1	1	1	0	1	1	1	0.4	0.4	0	0	0	0.4	1	1	0.6	0.6	1	1	0	0	0	0.5	0	0	0	0	0	0	0	0	0	0	0	0	0.3	0.3	0	0	0	1	0	1	1	0	1	0	0.5	0.5	0	1	0	0	0.4	0	1	0.6	0	0.3	0	0	0	0	0.6	0	0	0	0	0	0.333333333333333	1	0.666666666666667	0.5	0.5	0.2	0.3	0	0	0	0	0	0	0	0	0	0	1	0	0	0	0	0.6	1	0	1	0	0	0.6	0	0	0	0	1	0	0.4	0	0	0	0	0	0.6	0	1	0	0	1	1	0	1	0	0	0.2	1	0	0.6	0.6	1	1	0	1	1	0	1	1	1	0	0	0	1	0	1	0	0	0	0	1
51	AbnormalProliferation	Cyclic	0.00391	60	0	0	0	0.166666666666667	0	1	0.25	1	0	0	0	0	0	0	0	0	0	0	0	0.166666666666667	0	1	0	0.333333333333333	0.4	0	0.6	0	0.333333333333333	0.4	1	0	0	0	1	0	0	1	0	1	1	1	0.5	1	1	0	0	0.5	0	0.5	0.333333333333333	1	0.333333333333333	1	0.75	1	0.666666666666667	1	0.166666666666667	1	0	0	0	1	1	1	0.166666666666667	0.5	1	1	1	0	0	0	0	0	0	0	1	1	0.5	0	0	1	1	0	1	1	0	0	0	0.666666666666667	0	1	1	0	1	0	0.5	0	0	1	0	1	0	0	0	0.5	0	0	0	0	0	0	0	0	0	0	0	1	0	0	0	0.166666666666667	0.166666666666667	0	0	0	0	0.25	0	0.25	1	0.333333333333333	1	0.166666666666667	1	0	0	0	1	0	0.666666666666667	0	0	1	0	0	0.5	0	0	0	1	1	0	0.5	0	1	1	1	1	1	1	0	0	1	0	0	0	0	0	0.5	0	1	0	0.666666666666667	0.5	0	0	1	0	0	0	0	0	1	0	1	1	1	0	1	0	1	0	0	1
52	Quiescence	Cyclic	0.00391	20	0	0	0	0.2	0	1	0	1	0	0	0	0.5	0.6	0	0.5	0	0	0	0	0.2	0.5	1	0.5	0.6	0	0	0.75	1	0.6	0.25	0.5	0	0	0.5	1	0	0	0	0	0	0	1	0.4	0	1	0	0	1	1	0.4	0	0	0	1	0.6	0	0	1	0.2	0.2	0	0	0	0	0	1	0	0.4	1	1	0	0	0	1	0	0	0	0	0	0	0	0	0	0	0	0	0.2	0.2	1	0	1	1	0	1	1	0	1	0	0.5	0	0	1	0	0	0	1	1	0.6	0	0	0	0.6	0	0	0.6	0	0	0	0	0	1	0	0.5	0.4	0.4	0.2	0	0	0	0	0	0	0	0	0	0	1	0	0	0	0	0	0.6	1	0	1	0	0	0.6	0	0	0	1	1	0	0.4	0	1	0.6	0	0	0.6	1	0	0	1	0	0	0.5	0	0	0.4	0.2	0	0	0.6	0.4	0	0.5	0	0	1	0	0	0	1	0	0	1	1	0	1	0	1	0	0	1
53	Quiescence + CellCycleArrest + Apoptosis	Cyclic	0.00391	6	0	0	0	0	0	1	0	1	0	0	0	0	0.5	0	0	0	0	0	0	0	1	1	1	0.5	0	0	1	0	0.5	0	0	0	0	1	1	0	0	0	1	0	0.5	1	0.5	0	1	0	1	0.5	0.5	0	0	0	0.333333333333333	1	0	0	0.666666666666667	1	0	0	0	1	0	1	0	1	0	0.5	1	1	1	0	0	0	0	0	1	0	0.5	1	0	1	0	0.5	1	0	1	0	1	0	0	1	0	1	1	0	1	0	0.5	0	0	1	0	1	0	1	1	0.5	0	0	0	0	0	0.5	0.5	0	0	0	0	1	0	0	0	0.5	0.5	0.5	0	0	0	0	0	0	0.5	0	1	0	0	1	1	1	0	0	0.5	0.5	1	1	1	1	0.5	0	1	1	1	1	0	0.5	0	0	0	0	1	1	0	1	0	0	0	1	0	1	0	0	0	1	1	0.5	0.5	0.5	1	0	1	1	0	1	0	1	0	0	1	1	1	1	1	0	0	0	1
54	Quiescence + Apoptosis	Cyclic	0.00391	6	0	0	0	0.166666666666667	0	1	0	1	0	1	0	0	0	0	0	0	0	0	0	0.166666666666667	1	1	1	0.333333333333333	0	0	1	0	0.333333333333333	0	0	0	0	1	1	0	0	0	0	1	1	1	0.5	0	1	0	1	0.5	0	0	0.333333333333333	0	1	0	0	0	1	0.5	0.166666666666667	1	0	1	0	0	1	1	0.5	0.5	1	1	1	0	0	0	0	0	1	0	1	0	0.5	0.666666666666667	0	1	1	0	1	1	1	0	0	0.666666666666667	0	1	1	0	1	0	0.5	1	0	1	0	0	0	1	0	0.5	0	0	0	0	0	0	0	0	0	0	0	0	0	1	1	0.166666666666667	0.166666666666667	0	0.666666666666667	0	0	0	0	0	1	0.333333333333333	1	0.166666666666667	0	1	1	1	0	0	0.666666666666667	0	1	1	0	0	0.5	0	1	1	1	1	0	0.5	0	0	0	0	1	1	0	1	0	0	1	1	0	1	0	0	0	1	1	0.666666666666667	0.5	0	1	1	1	0	0	1	1	1	0	0	1	1	1	1	0	0	0	0	1
55	Metastasis + CellCycleArrest + Apoptosis	Cyclic	0.00391	24	0.5	0	0	0	1	1	0.25	1	0	0	0	1	0.5	0	1	0	0	0	0	0	1	0	1	0.5	0	0	1	1	0.5	0	0	0	1	1	1	0	0	0	1	0	0.5	0	0.5	0	0	0	1	0.5	0.5	0.5	0	1	0	1	0.75	1	0	1	0	0	0.5	1	0	1	1	0.5	0.5	0.5	1	1	1	0	0	0.75	0	0	1	1	0.5	1	0	1	0	0.5	0.5	0.5	1	0	1	0	0	0.5	0	1	1	0	1	0	0.5	0	0	1	0	1	0	1	1	0.5	0	0.5	0	0.5	0	0	0.5	0	0	0	0	0	0.333333333333333	1	0.666666666666667	0.5	0.5	0.5	0	0	0	0.25	0	0.25	0.5	0	1	0	0.5	0	1	1	0.5	0	0.5	0.5	1	1	1	1	0.5	0	1	1	0	1	0	0.5	0	1	1	0	0	1	1	0	0	0	0	0	1	0	0	0.5	0	0	1	0.5	0.5	0.5	1	0	0	0	0	0	1	1	0	0	0	1	1	1	1	1	0	0	1
56	Metastasis + CellCycleArrest + NormalProliferation + Apoptosis	Cyclic	0.00391	8	0.5	0	0	0	1	1	0.25	1	0	0	0	0	0.5	0	0	0	0	0	1	0	0	1	0	0.5	0	0	1	1	0.5	0	0	0	0	0	1	0	0	1	1	0	0.5	1	0.5	1	0	0	1	0.5	0.5	0.5	0	1	1	1	0.75	1	1	1	0	0	0.5	1	0	0	1	0.5	0	0.5	1	1	1	0	0	0.75	0	0	1	1	0.5	0	0	1	0	0.5	0.5	0.5	1	0	1	0	0	0.5	0	1	1	0	1	0	0.5	0	0	1	0	0	0	1	1	0.5	0	0	0	0.5	0.5	0.5	0.5	0	0	0	0	0	1	0	0.5	0.5	0.5	0.5	0	0	0	0.25	0	0.25	0.5	0	1	0	0.5	0	1	1	0.5	0	0.5	0.5	1	1	0	1	0.5	0	1	1	1	1	0	0.5	0	1	1	1	1	1	1	0	0	0	0	0	0	0	0	0.5	0	1	1	0.5	0.5	0.5	1	0	0	0	0	0	0	1	1	1	0	1	1	1	0	1	0	0	1
57	Quiescence	Cyclic	0.00391	20	0	0	0	0.2	1	1	0.2	1	0	0	0	0	0.6	0	0	0	0	0	0	0.2	0	1	0	0.6	0	0	0.75	0	0.6	0.25	0.5	0	1	0	1	0	0	0	1	0	0	1	0.4	0	0	0	0	1	1	0.4	0	1	1	1	0.6	1	1	1	0.2	0.2	0	0	0	0.2	1	1	0	0.4	1	1	0	1	0	0	0	0	0	0	0	0	0	0	0	0	1	0	0.2	0.2	0	0	0	0.6	0	1	1	0	1	0	0.5	0.4	0	1	0	0	0.2	0	1	0.6	0	0	0	0.6	0	0	0.6	0	0	0	0	1	0	0	0	0.4	0.4	0.2	0.2	0	0	0.2	0	0.2	0	0	0	0	0	0	0	0	0	0	0.6	1	0	1	0	0	0.6	0	0	0	1	1	0	0.4	0	1	0.6	0	0	0.6	1	0	0	0	1	0	0	0	0	0.4	0.2	1	0	0.6	0.4	0	0.5	0	0	0	0	0	0	1	0	0	0	1	0	1	0	1	0	0	1
58	Metastasis + NormalProliferation + Apoptosis	Cyclic	0.00391	24	0.5	0	0	0.333333333333333	1	1	0	1	0	1	0	0	0	0	0	0	0	0	1	0.333333333333333	0	1	0	0.5	0	0	1	1	0.166666666666667	0	0	0	0	0	1	0	0	0	1	1	1	1	0.5	0	0	0	1	0.5	0	0	0.333333333333333	0	0.333333333333333	1	0	0	0.666666666666667	1	0.333333333333333	1	0.5	1	0	1	0	0.5	0.5	0.5	1	1	1	0	0	0	0	0	1	1	1	0	0.5	0.666666666666667	0	1	1	0.5	1	1	0	0	0	0.833333333333333	0	1	1	0	1	0	0.5	0	0	1	0	1	0	0	0	0.5	0	0.5	0	0	0	0	0	0	0	0	0	1	0	0	0	0.333333333333333	0.333333333333333	0	0	0	0	0	0	0	1	0.333333333333333	1	0.333333333333333	1	0	1	1	1	0	0.833333333333333	0	0.5	1	0	0	0.5	0	1	1	0	1	0	0.5	0	1	0	0	1	1	1	0	0	0	0	0	0	0	0	0	0	1	1	0.833333333333333	0.5	0	1	1	0	0	0	0	1	1	0	0	0	1	1	1	0	0	0	0	1
59	Quiescence + CellCycleArrest + Apoptosis	Cyclic	0.00391	10	0	0	0	0.2	1	1	0	1	0	0	0	0	0.6	0	0	0	0	0	1	0.2	1	1	1	0.6	0	0	1	0	0.6	0	0	0	0	1	1	0	0	1	1	0	0	1	0.4	1	0	0	0	1	1	0	0	1	1	1	0	1	1	1	0.2	0.2	0	0	0	0.2	1	1	0	0.4	1	1	0	0	0	0	0	0	0	0	0	0	0	0	0	0	1	0	0.2	0.2	0	0	0	0.6	0	1	1	0	1	0	0.5	0.4	0	1	0	0	0.2	0	1	0.6	0	0	0	0	0	0	0.6	0	0	0	0	1	0	0	0	0.4	0.4	0.2	0.2	0	0	0	0	0	0	0	0	0	0	1	0	0	0	0	0.6	1	0	1	0	0	0.6	0	0	0	1	1	0	0.4	0	0	0	0	0	0.6	0	1	0	0	1	1	0	1	0	0	0.2	1	0	0.6	0.4	1	1	0	1	0	0	1	0	1	0	1	0	1	0	1	0	0	0	0	1
60	Metastasis + CellCycleArrest	Cyclic	0.00391	12	0	0	0	0.166666666666667	0	1	0.166666666666667	1	0	0	0	0	0	0	0	0	0	0	0	0.166666666666667	1	1	1	0.333333333333333	0	0	0.75	0	0.333333333333333	0.25	0.25	0	0	1	1	0	0	1	1	1	1	1	0.5	1	0	0	0	0.5	0	0.5	0.333333333333333	0	0.333333333333333	1	0.75	0	0.666666666666667	1	0.166666666666667	1	0	0	0	1	1	1	0.166666666666667	0.5	1	1	0.5	0	0	0	0	0	0	1	0.5	0	0.5	0	0	1	1	0	1	1	1	0	0	0.666666666666667	0	1	1	0	1	0	0.5	1	0	1	0	1	0	1	0	0.5	0	0	0	0	0	0	0	0	0	0	0	1	0	0	0	0.166666666666667	0.166666666666667	0	0.666666666666667	0	0	0.166666666666667	0	0.166666666666667	0.5	0.333333333333333	0.5	0.166666666666667	0	1	0	0	0	0	0.666666666666667	0	0	1	0	0	0.5	0	0	0	1	1	0	0.5	0	0	1	0	1	1	0	1	0	0	1	1	0	1	0	0.5	0	1	0	0.666666666666667	0.5	0.5	0	1	1	0	0	1	0	1	0	1	0	1	0	1	0	1	0	0	1
61	Metastasis	Cyclic	0.00391	10	0	0	0	0.2	1	1	0	1	1	0	1	0	0.6	0	0	0	0	0	1	0.2	0	1	0	0.6	0	0	1	0	0.6	0	0.5	1	1	0	1	0	0	0	1	0	0	1	0.4	0	0	0	0	1	1	0.4	0	0	0	1	0.6	0	0	1	0.2	0.2	0	0	0	0.2	0	1	0	0.4	1	1	0	1	0	0	0	0	0	1	0	0	0	0	0	0	1	0	0.2	0.2	0	0	0	0.6	0	1	1	0	1	0	0.5	0	0	1	0	0	0.2	0	1	0.6	0	0	0	0.6	0	0	0.6	0	0	0	0	1	0	0	0	0.4	0.4	0.2	0	1	0	0	0	0	0	0	0	0	0	0	0	0	0	0	0.6	1	0	1	0	0	0.6	0	0	0	1	1	0	0.4	1	1	0.6	0	0	0.6	1	0	0	0	0	0	0	0	0	0.4	0.2	1	0	0.6	0.4	0	0.5	0	0	0	1	0	0	1	0	0	0	1	0	1	0	1	0	0	1
62	Quiescence	Cyclic	0.00391	4	0	0	0	0	0	1	0.25	1	0	0	0	0	0.5	0	0	0	0	0	0	0	0	1	0	0.5	0	0	0.75	1	0.5	0.25	0.5	0	0	0	1	0	0	0	1	0	0.5	1	0.5	0	1	0	0	0.5	0.5	0.5	0	0	0	1	0.75	0	0	1	0	0	0	0	0	0	0.5	1	0	0.5	1	1	1	0	0	0	0	0	0	0	0.5	1	0	0	0	0.5	1	0	0	0	0	0	0	0.5	0	1	1	0	1	0	0.5	0.5	0	1	0	0	0	0	1	0.5	0	0	0	0.5	0	0	0.5	0	0	0	0	1	0	0	0	0.5	0.5	0.5	0.5	1	0	0.25	0	0.25	0.5	0	1	0	1	0	0	0	0.5	0	0.5	0.5	0	1	0	0	0.5	0	0	0	1	1	0	0.5	0	1	1	0	0	1	1	0	0	1	1	0	0	0	0	0.5	0	1	0	0.5	0.5	0	0.5	0	0	0	0	0	0	1	1	0	1	1	0	1	0	1	0	0	1
63	Quiescence + CellCycleArrest + Apoptosis	Cyclic	0.00391	10	0	0	0	0.2	0	1	0.2	1	0	0	0	0	0.6	0	0	0	0	0	0	0.2	1	1	1	0.6	0	0	1	0	0.6	0	0	0	0	1	1	0	0	0	1	0	0	1	0.4	0	1	0	0	1	1	0.4	0	1	1	1	0.6	1	1	1	0.2	0.2	0	0	0	0	1	1	0	0.4	1	1	0	0	0	0.4	0	0	0	0	0	0	0	0	0	0	0.6	0	0.2	0.2	1	0	0	0.6	0	1	1	0	1	0	0.5	0.4	0	1	0	0	0	1	1	0.6	0	0	0	0.6	0	0	0.6	0	0	0	0	0	1	0	0.5	0.4	0.4	0.2	0.2	0	0	0.2	0	0.2	0	0	0	0	0	1	0	0	0	0	0.6	1	0	1	0	0	0.6	0	0	0	1	1	0	0.4	0	0	0.6	0	0	0.6	0	1	0	0	1	1	0	1	0	0.4	0.2	1	0	0.6	0.4	1	1	0	1	0	0	1	0	1	0	0	1	1	0	1	0	1	0	0	1
64	Quiescence	Cyclic	0.00391	4	0	0	0	0	0	1	0	1	0	0	0	0	0.5	0	0	0	0	0	0	0	0	1	0	0.5	0	0	0.75	1	0.5	0.25	0.5	0	1	0	1	0	0	0	1	0	0.5	1	0.5	0	1	0	0	0.5	0.5	0	0	0	0	0	0	0	0	0.5	0	0	0	0	0	0	0.5	1	0.5	0.5	1	1	1	1	0	0	0	0	0	0	0.5	1	0	0	0	0.5	1	0	0	0	0	0	0	1	0	1	1	0	1	0	0.5	0.5	0	1	0	0	0	0	1	0.5	0	0.25	0	0	0	0	0.5	0	0	0	0	1	0	0	0	0.5	0.5	0.5	0	0	0	0	0	0	0.5	0	1	0	1	0	0	0	0.5	0	0.5	0.5	0	1	0	0	0.5	0	0	0	1	1	0	0.5	0	1	0	0	0	1	1	0	0	1	1	0	0	0	0	0	0	1	0	0.5	0.5	0	0.5	0	0	1	0	0	1	1	0	0	1	1	0	1	0	0	0	0	1
65	AbnormalProliferation	Cyclic	0.00391	60	0	0	0	0.25	1	1	0.25	1	0.5	0	1	0	0	0	0	0	0	0	0	0.25	0	1	0	0.416666666666667	0.4	0	0.6	0	0.333333333333333	0.4	1	0	1	0	0	0	0	0	1	1	1	1	0.5	0	0	0	0	0.5	0	0.5	0.333333333333333	0	0	1	0.75	0	0	1	0.25	1	0	0	0	0	0	1	0.25	0.5	1	1	0.5	0	0	0.75	0	0	0	0	0	0	0.5	0	0	1	0.5	0	1	1	1	0	1	0.75	0	1	1	0	1	0	0.5	0	0	1	0	0	0	1	0	0.5	0	0	0	0	0	0	0	0	0	0	0	0	0	1	1	0.25	0.25	0	0	0	0	0.25	0	0.25	0.5	0.333333333333333	0.5	0.25	1	0	0	0	1	0	0.75	0	0	1	0	0	0.5	0	0	0	1	1	0	0.5	1	1	1	0	0	1	1	0	0	0	0	0	0	0	0	0.5	0	1	0	0.75	0.5	0	0	1	0	0	0	0	0	1	0	0	0	1	0	1	0	1	0	0	1
66	Quiescence	Cyclic	0.00391	20	0	0	0	0.4	0	1	0.2	1	0	0	0	0	0.6	0	0	0	0	0	1	0.4	0	1	0	0.6	0	0	0.75	0	0.6	0.25	0.5	0	0	0	1	0	0	0	0	0	0	1	0.6	0	1	0	0	1	1	0.4	0	0.2	0	1	0.6	0.2	0	1	0.4	0.4	0	0	0	1	0.5	1	0	0.6	1	1	1	0	0	0.7	0	0	0	0	0	1	0	0	0	0	0.2	0	0.4	0.4	1	0	0	1	0	1	1	0	1	0	0.5	0.5	0	1	0	1	0	1	1	0.6	0	0	0	0.6	0	0	0.6	0	0	0	0	0	1	0	0.5	0.6	0.6	0.2	0.3	0	0	0.2	0	0.2	0.5	0	1	0	1	0	0	0	0	0	0.6	1	0	1	0	0	0.6	0	0	0	0	1	0	0.4	0	1	0.6	0	0	0.6	1	0	0	1	1	0	0	0	0	0.4	0.2	1	0	0.6	0.6	0	0.5	0	0	1	0	0	0	1	0	0	1	1	0	1	0	1	0	0	1
67	Quiescence + CellCycleArrest + Apoptosis	Cyclic	0.00391	10	0	0	0	0.4	0	1	0	1	0	0	0	0	0.6	0	0	0	0	0	0	0.4	1	1	1	0.6	0	0	1	1	0.6	0	0	0	1	1	1	0	0	0	1	0	0	1	0.6	0	1	0	0	1	1	0.4	0	1	1	1	0.6	1	1	1	0.4	0.4	0	0	0	0	1	1	0	0.6	1	1	0	0	0	0	0	0	0	0	0	0	0	0	0	0	1	0	0.4	0.4	1	0	1	0.6	0	1	1	0	1	0	0.5	0	0	1	0	0	0	1	1	0.6	0	0	0	0.6	0	0	0.6	0	0	0	0	1	0	0	0	0.6	0.6	0.2	0	0	0	0	0	0	0	0	0	0	0	1	0	0	0	0	0.6	1	0	1	0	0	0.6	0	0	0	0	1	0	0.4	0	0	0.6	0	0	0.6	0	1	0	0	0	1	0	0	0	0.4	0.2	1	0	0.6	0.6	1	1	0	1	0	0	1	0	1	0	0	1	1	0	1	0	1	0	0	1
68	Metastasis + CellCycleArrest + NormalProliferation + Apoptosis	Cyclic	0.00391	8	0.5	0	0	0	1	1	0	1	0	0	0	0	0.5	0	0	0	0	0	1	0	0	1	0	0.5	0	0	1	0	0.5	0	0	0	0	0	1	0	0	0	0	0	0.5	1	0.5	0	0	0	1	0.5	0.5	0	0	0	0	1	0	0	0	1	0	0	0.5	1	0	1	0.5	0.5	0.5	0.5	1	1	1	1	0	0	0	0	1	1	0.5	0	0	1	0	0.5	1	0.5	1	0	0	0	0	1	0	1	1	0	1	0	0.5	0.5	0	1	0	1	0	0	1	0.5	0	0.25	0	0	0	0	0.5	0	0	0	0	1	1	0	0	0.5	0.5	0.5	0	0	0	0	0	0	0.5	0	1	0	0.5	0	1	1	0.5	0	0.5	0.5	1	1	0	1	0.5	0	1	1	1	1	0	0.5	0	1	0	0	0	1	1	0	0	0	1	0	0	0	0	0	0	1	1	0.5	0.5	0.5	1	0	0	1	0	0	1	1	0	0	0	1	1	1	0	0	0	0	1
69	Quiescence + CellCycleArrest + AbnormalProliferation	Cyclic	0.00391	30	0	0	0	0.333333333333333	1	1	0	1	0	0	0	0	0	0	0	0	0	0	0	0.333333333333333	0	0	0	0.5	0.4	0	0.6	1	0.166666666666667	0.4	1	0	0	0	1	0	0	0	0	1	1	0	0.5	0	0	0	0	0.5	0	0	0.333333333333333	0	0	1	0	0	0	1	0.333333333333333	1	0	0	0	0	0	1	0.5	0.5	1	1	1	0	0	0	0	0	0	0	1	1	0.5	0	0	1	1	0	1	1	1	0	0	1	0	1	1	0	1	0	0.5	0	0	1	0	0	0	1	0	0.5	0	0.5	0	0	0	0	0	0	0	0	0	1	0	0	0	0.333333333333333	0.333333333333333	0	0	0	0	0	0	0	1	0.333333333333333	1	0.333333333333333	1	0	0	0	1	0	0.833333333333333	0	0	1	0	0	0.5	0	0	0	1	1	0	0.5	0	1	0	0	0	1	1	0	0	0	0	0	0	0	0	0	0	1	0	0.833333333333333	0.5	0	0	1	0	1	0	0	1	1	1	0	0	1	0	1	0	0	0	0	1
70	Quiescence + Apoptosis	Cyclic	0.00391	36	0.444444444444444	0	0	0.166666666666667	1	1	0.25	1	0	0	0	0	0	0	0	0	0	0	0	0.166666666666667	0	1	0	0.333333333333333	0	0	1	1	0.333333333333333	0	0	0	1	0	1	0	0	0	1	1	1	1	0.5	0	0	0	1	0.5	0	0.5	0.333333333333333	0	0	1	0.75	0	0	1	0.166666666666667	1	0.444444444444444	1	0	1	0	0.555555555555556	0.5	0.5	1	1	1	0	1	0	0	0	1	0	1	1	0.5	0.666666666666667	0	1	1	0.444444444444444	1	1	1	0	0	0.666666666666667	0	1	1	0	1	0	0.5	0	0	1	0	1	0	1	0	0.5	0	0.5	0	0	0	0	0	0	0	0	0	1	0	0	0	0.166666666666667	0.166666666666667	0	0	0	0	0.25	0	0.25	1	0.333333333333333	1	0.166666666666667	1	0	1	1	1	0	0.666666666666667	0	0.555555555555556	1	0	0	0.5	0	1	1	1	1	0	0.5	0	1	1	0	0	1	1	0	0	0	0	0	0	0	0	0.5	0	1	1	0.666666666666667	0.5	0	1	1	0	0	0	0	1	1	0	0	0	1	1	1	0	1	0	0	1
71	AbnormalProliferation	Cyclic	0.00391	30	0	0	1	0.166666666666667	1	1	0	1	0	0	0	0	0	0	0	0	0	0	0	0.166666666666667	0	1	0	0.333333333333333	0.4	0	0.6	1	0.333333333333333	0.4	1	0	0	0	1	0	0	1	1	1	1	1	0.5	1	0	0	0	0.5	0	0	0.333333333333333	1	0	1	0	1	0	1	0.166666666666667	1	0	0	0	1	1	1	0.166666666666667	0.5	1	1	1	0	0	0	0	0	0	0	1	1	0.5	0	0	1	1	0	1	1	0	0	0	1	0	1	1	0	1	0	0.5	1	0	1	0	1	0	0	0	0.5	0	0	0	0	0	0	0	0	0	0	0	1	1	0	0	0.166666666666667	0.166666666666667	0	0.5	0	0	0	0	0	1	0.333333333333333	1	0.166666666666667	1	0	0	0	1	0	0.666666666666667	0	0	1	0	0	0.5	0	0	0	1	1	0	0.5	0	1	0	0	0	1	1	0	0	0	1	0	0	0	0	0	0	0	0	0.666666666666667	0.5	0	0	1	0	1	0	0	0	1	1	1	0	1	0	1	0	0	0	0	1
72	Quiescence + CellCycleArrest + Apoptosis	Cyclic	0.00391	24	0.5	0	1	0	1	1	0.25	1	0	0	0	0	0.5	0	0	0	0	0	0	0	0	1	0	0.5	0	0	1	0	0.5	0	0	0	1	0	1	0	0	1	1	0	0.5	1	0.5	1	0	0	1	0.5	0.5	0.5	0	1	1	1	0.75	1	1	1	0	0	0.5	1	0	0	1	0.5	0.5	0.5	1	1	1	0	0	0.25	0	0	1	0	0.5	1	0	1	0	0.5	0.75	0.5	1	0	1	0	0	0.5	0	1	1	0	1	0	0.5	0.5	0	1	0	0	0	1	1	0.5	0	0.25	0	0.5	0.5	0.5	0.5	0	0	0	0	0	0.333333333333333	1	0.666666666666667	0.5	0.5	0.5	0.5	0	0	0.25	0	0.25	0.5	0	1	0	0.5	0	1	1	0.5	0	0.5	0.5	1	1	0	1	0.5	0	1	1	1	1	0	0.5	0	1	1	1	1	1	1	0	0	0	1	0	0	0	0	0.5	0	1	1	0.5	0.5	0.5	1	0	0	0	0	0	1	1	0	1	0	1	1	1	0	1	0	0	1
73	Quiescence + NormalProliferation + Apoptosis	Cyclic	0.00391	12	0	0	0	0.166666666666667	1	1	0.25	1	0	0	0	0	0	0	0	0	0	0	0	0.166666666666667	0	1	0	0.333333333333333	0	0	1	1	0.333333333333333	0	0	0	0	0	1	0	0	0	1	1	1	1	0.5	0	0	0	0	0.5	0	0.5	0.333333333333333	0	0	1	0.75	0	0	1	0.166666666666667	1	0	0	0	0	0	1	0.5	0.5	1	1	1	1	0	0	0	0	0	0	1	1	0.5	0	0	1	1	0	1	1	1	0	0	1	0	1	1	0	1	0	0.5	0	0	1	0	0	0	1	0	0.5	0	0.5	0	0	0	0	0	0	0	0	0	1	1	0	0	0.166666666666667	0.166666666666667	0	0	0	0	0.25	0	0.25	0.5	0.333333333333333	1	0.166666666666667	1	0	1	1	1	0	0.666666666666667	0	0	1	1	0	0.5	0	0	0	1	1	0	0.5	0	1	1	0	0	1	1	0	0	0	0	0	0	0	0	0.5	0	1	1	0.666666666666667	0.5	0	1	0	0	1	1	0	1	1	0	0	0	1	0	1	1	1	0	0	1
74	AbnormalProliferation	Cyclic	0.00391	60	0	0	0	0.166666666666667	1	1	0.166666666666667	1	0	0	0	0	0	0	0	0	0	0	1	0.166666666666667	0	1	0	0.333333333333333	0.4	0	0.6	0	0.333333333333333	0.4	1	0	1	0	1	0	0	1	1	1	1	1	0.5	1	0	0	0	0.5	0	0.5	0.333333333333333	0	0.333333333333333	0	0.75	0	0.666666666666667	0.5	0.166666666666667	1	0	0	0	1	1	1	0.5	0.5	1	1	0.5	0	0	0.166666666666667	0	0	0	0	0	0	0.5	0	0	1	0.166666666666667	0	1	1	1	0	0	1	0	1	1	0	1	0	0.5	1	0	1	0	1	0	1	0	0.5	0	0	0	0	0	0	0	0	0	0	0	0	0	1	1	0.166666666666667	0.166666666666667	0	0.666666666666667	0	0	0.166666666666667	0	0.166666666666667	0.5	0.333333333333333	0.5	0.166666666666667	1	0	0	0	1	0	0.666666666666667	0	0	1	0	0	0.5	0	0	0	1	1	0	0.5	0	1	1	0	1	1	1	0	0	0	1	0	0	0	0	0.5	0	1	0	0.666666666666667	0.5	0	0	1	0	1	0	0	1	1	0	1	0	1	0	1	0	1	0	0	1
75	Quiescence + NormalProliferation + Apoptosis	Cyclic	0.00391	8	0.5	0.5	0	0.25	1	1	0.25	1	0	1	0	0	0	0.5	0	0	0	0	0	0.25	0	1	0	0.25	0	0	1	0	0.25	0	0	0	0	0	1	0	0	0	1	1	1	1	0.5	0	0	1	1	0.5	0	0.5	0.5	1	1	0	0.75	1	1	0.5	0.25	1	0.5	1	0.5	0.5	1	0.5	0	1	1	1	1	1	0	0	0	0	1	0	1	1	0.5	0.5	0	1	1	0.5	1	1	1	0	0	0.75	1	1	1	0.5	1	0.5	0.5	1	0	1	0.5	0	0.5	1	0	0.5	0	0	0	0	0	0	0	0.5	0	0	0	1	1	0	0	0.25	0.25	0	0.5	0	0	0.25	0	0.25	0.5	0.5	1	0.25	1	0	1	1	1	0	0.75	0	1	1	0	1	0.5	0.75	1	1	0	1	1	0.5	0	1	1	1	1	1	1	0	1	0	1	0	0	0	0	0.75	0	1	1	0.75	0.5	0	1	0	0	0	1	0	0	1	0	0	0	1	1	1	0	1	0	0	1
76	Quiescence + CellCycleArrest + Apoptosis	Cyclic	0.00391	10	0	0	0	0.2	0	1	0.2	1	0	0	0	0	0.6	0	0	0	0	0	0	0.2	1	1	1	0.6	0	0	1	1	0.6	0	0	0	1	1	0	0	0	0	1	0	0	1	0.6	0	0	0	0	1	1	0.4	0	1	1	1	0.6	1	1	1	0.4	0.4	0	0	0	0	1	1	0.6	0.6	1	1	0	1	0	0	0	0	0	0	0	0	0	0	0	0	1	0	0.2	0.2	1	0	0	0.6	0	1	1	0	1	0	0.5	0.4	0	1	0	0	0	1	1	0.6	0	0.4	0	0.6	0	0	0.6	0	0	0	0	1	1	0	0	0.4	0.4	0.2	0.2	0	0	0.2	0	0.2	0	0	0	0	0	1	0	0	0	0	0.6	1	0	1	0	0	0.6	0	0	0	1	1	0	0.4	0	0	0.6	0	0	0.6	0	1	0	0	1	1	0	0	0	0.4	0.2	1	0	0.6	0.6	1	1	0	1	0	0	1	1	1	0	0	0	1	0	1	0	1	0	0	1
77	Quiescence + CellCycleArrest + Apoptosis	Cyclic	0.00391	10	0	0	0	0.2	1	1	0	1	0	0	0	0	0.6	0	0	0	0	0	0	0.2	0	1	0	0.6	0	0	1	1	0.6	0	0	0	1	0	1	0	0	0	0	0	0	1	0.6	0	0	0	0	1	1	0.4	0	1	0	1	0.6	1	0	1	0.4	0.4	0	0	0	1	1	1	0.6	0.6	1	1	0	0	0	0	0	0	0	0	0	0	0	0	0	0	1	0	0.2	0.2	1	0	0	0.6	0	1	1	0	1	0	0.5	0	0	1	0	1	0	1	1	0.6	0	0.6	0	0.6	0	0	0.6	0	0	0	0	1	1	0	0	0.4	0.4	0.2	0	0	0	0	0	0	0	0	0	0	0	0	1	1	0	0	0.6	1	0	1	1	0	0.6	0	0	0	0	1	0	0.4	0	1	0.6	0	0	0.6	1	0	0	0	0	0	0	0	0	0.4	0.2	1	1	0.6	0.6	1	1	0	0	0	0	0	1	1	0	0	0	1	0	1	1	1	0	0	1
78	Quiescence + CellCycleArrest + Apoptosis	Cyclic	0.00391	8	0.5	0	0	0	0	1	0.25	1	0	0	0	0	0.5	0	0	0	0	0	0	0	0	1	0	0.5	0	0	1	0	0.5	0	0	0	1	0	1	0	0	0	0	0	0.5	1	0.5	0	1	0	1	0.5	0.5	0.5	0	1	1	1	0.75	1	1	1	0	0	0.5	1	0	0	1	0.5	0.5	0.5	1	1	1	0	0	0	0	0	1	0	0.5	0	0	1	0	0.5	1	0.5	1	0	1	0	0	0.5	0	1	1	0	1	0	0.5	0	0	1	0	0	0	1	1	0.5	0	0.5	0	0.5	0	0.5	0.5	0	0	0	0	1	0	0	0	0.5	0.5	0.5	0	0	0	0.25	0	0.25	0.5	0	1	0	1	0	1	1	0.5	0	0.5	0.5	1	1	0	1	0.5	0	1	1	0	1	0	0.5	0	1	1	0	1	1	1	0	0	1	0	0	0	0	0	0.5	0	1	1	0.5	0.5	0.5	1	0	0	0	0	0	1	1	1	0	1	1	1	1	0	1	0	1	1
79	Metastasis + Apoptosis	Cyclic	0.00391	24	0.5	0	0	0.166666666666667	0	1	0.25	1	0	1	0	0	0	0	0	0	0	0	1	0.166666666666667	0	1	0	0.333333333333333	0	0	1	0	0.333333333333333	0	0	0	1	0	0	0	0	0	1	1	1	1	0.5	0	1	0	0	0.5	0	0.5	0.333333333333333	1	1	1	0.75	1	1	1	0.166666666666667	1	0.5	0	0	0	1	0.5	0.166666666666667	0.5	1	1	0.5	0	0	0	0	0	0	1	0.5	0	0.5	0	0	1	1	0.5	1	1	1	0	0	1	0	1	1	0	1	0	0.5	0	0	1	0	0	0	1	0	0.5	0	0	0	0	0	0	0	0	0	0	0	1	1	0	0	0.166666666666667	0.166666666666667	0	0	0	0	0.25	0	0.25	0.5	0.333333333333333	0.5	0.166666666666667	1	0	1	1	1	0	0.666666666666667	0	0	1	1	0	0.5	0	0	0	1	1	0	0.5	0	1	1	1	1	1	1	0	1	1	0	0	0	0	0	0.5	0	1	1	0.666666666666667	0.5	0	1	1	0	1	0	0	0	1	0	0	1	1	0	1	1	0	0	0	1
80	AbnormalProliferation	Cyclic	0.00391	60	0	0	0	0.166666666666667	1	1	0.25	1	0	0	0	0	0	0	0	0	0	0	0	0.166666666666667	0	1	0	0.333333333333333	0.4	0	0.6	0	0.333333333333333	0.4	1	0	1	0	0	0	0	1	1	1	1	1	0.5	1	0	0	0	0.5	0	0.5	0.333333333333333	0	0	1	0.75	0	0	1	0.166666666666667	1	0	0	0	0	0	1	0.166666666666667	0.5	1	1	0.5	0	0	0	0	0	0	0	0.5	0	0.5	0	0	1	1	0	1	1	1	0	0	1	0	1	1	0	1	0	0.5	0	0	1	0	0	0	1	0	0.5	0	0	0	0	0	0	0	0	0	0	0	1	1	0	0	0.166666666666667	0.166666666666667	0	0	0	0	0.25	0	0.25	0.5	0.333333333333333	0.5	0.166666666666667	1	0	0	0	1	0	0.666666666666667	0	0	1	0	0	0.5	0	0	0	0	1	0	0.5	0	1	1	0	0	1	1	0	0	0	0	0	0	0	0	0.5	0	1	0	0.666666666666667	0.5	0	0	1	0	1	0	0	0	1	0	1	0	1	0	1	0	1	0	0	1
81	Quiescence + CellCycleArrest + NormalProliferation + Apoptosis	Cyclic	0.00391	24	0.5	0	0	0	0	1	0.25	1	0	0	0	0	0.5	0	0	0	0	0	1	0	0	1	0	0.5	0	0	1	1	0.5	0	0	0	0	0	1	0	0	0	0	0	0.5	1	0.5	0	1	0	1	0.5	0.5	0.5	0	1	0.333333333333333	1	0.75	1	0.666666666666667	1	0	0	0.5	1	0	1	1	0.5	0	0.5	1	1	1	0	0	0.75	0	0	1	0	0.5	1	0	1	0	0.5	0.5	0.5	1	0	0	0	0	0.5	0	1	1	0	1	0	0.5	0	0	1	0	1	0	0	1	0.5	0	0	0	0.5	0.5	0.5	0.5	0	0	0	0	0	0.333333333333333	1	0.666666666666667	0.5	0.5	0.5	0	0	0	0.25	0	0.25	0.5	0	1	0	1	0	1	1	0.5	0	0.5	0.5	1	1	0	1	0.5	0	1	1	1	1	0	0.5	0	1	1	1	1	1	1	0	0	1	0	0	0	0	0	0.5	0	1	1	0.5	0.5	0.5	1	0	0	0	0	0	0	1	0	0	1	1	1	1	0	0	0	0	1
82	CellCycleArrest + Apoptosis	Cyclic	0.00391	12	0	0	0	0.166666666666667	0	1	0.166666666666667	1	0	0	0	0	0	0	0	0	0	0	0	0.166666666666667	1	1	1	0.333333333333333	0	0	1	0	0.333333333333333	0	0	0	1	1	1	0	0	0	1	1	1	1	0.5	0	0	0	0	0.5	0	0.5	0.333333333333333	1	0.333333333333333	1	0.75	1	0.666666666666667	1	0.166666666666667	1	0	0	0	1	1	1	0.5	0.5	1	1	1	0	0	0.166666666666667	0	0	0	0	0	1	0.5	0	0	1	0.166666666666667	0	1	1	1	0	0	1	0	1	1	0	1	0	0.5	1	0	1	0	1	0	1	0	0.5	0	0	0	0	0	0	0	0	0	0	0	0	1	0	0.5	0.166666666666667	0.166666666666667	0	0.5	0	0	0.166666666666667	0	0.166666666666667	1	0.333333333333333	1	0.166666666666667	0	1	0	0	0	0	0.666666666666667	0	0	1	0	0	0.5	0	0	0	1	1	0	0.5	0	0	1	0	1	1	0	1	0	0	1	1	1	1	0	0.5	0	0	0	0.666666666666667	0.5	0.5	0	1	1	1	0	1	1	1	0	0	0	1	0	1	0	1	0	1	1
83	Quiescence + CellCycleArrest + Apoptosis	Cyclic	0.00391	12	0	0	0	0	0	1	0.25	1	0	0	0	0	1	0	0	0	0	0	1	0	1	1	1	0.5	0	0	1	1	0.5	0	0	0	1	1	1	0	0	0	1	0	0	1	0.5	0	0	0	0	1	1	0.5	0	1	1	1	0.75	1	1	1	0	0	0	0	0	0	1	1	0	0.5	1	1	0	0	0	0.75	0	0	0	0	0	0	0	0	0	0	0.5	0	0	0	1	0	0	0.5	0	1	1	0	1	0	0.5	0	0	1	0	0	0	1	1	0.5	0	0	0	0.5	0	1	0.5	0	0	0	0	0	0.333333333333333	1	0.666666666666667	1	1	1	0	0	0	0.25	0	0.25	0	0	0	0	0	1	0	0	0	0	0.5	1	0	1	0	0	0.5	0	0	0	0	1	0	0.5	0	0	0.5	0	1	0.5	0	1	0	0	0	1	0	0	0	0.5	0	1	0	0.5	0.5	1	1	0	1	0	0	1	0	1	0	0	0	1	0	1	0	1	0	1	1
84	Quiescence	Cyclic	0.00391	4	0	0	0	0	1	1	0.25	1	0	0	0	0	0.5	0	0	0	0	0	0	0	0	1	0	0.5	0	0	0.75	0	0.5	0.25	0.5	0	1	0	1	0	0	0	1	0	0.5	1	0.5	0	0	0	0	0.5	0.5	0.5	0	1	1	1	0.75	1	1	1	0	0	0	0	0	0	1	1	0	0.5	1	1	1	0	0	0	0	0	0	0	0.5	1	0	0	0	0.5	1	0	0	0	0	0	0	0.5	0	1	1	0	1	0	0.5	0	0	1	0	0	0	0	1	0.5	0	0	0	0.5	0.5	0.5	0.5	0	0	0	0	1	1	0	0	0.5	0.5	0.5	0	0	0	0.25	0	0.25	0.5	0	1	0	0.5	0	0	0	0.5	0	0.5	0.5	0	1	0	0	0.5	0	0	0	1	1	0	0.5	0	1	1	1	1	1	1	0	0	0	0	0	0	0	0	0.5	0	1	0	0.5	0.5	0	0.5	0	0	0	0	0	0	1	1	0	0	1	0	1	0	1	0	0	1
85	AbnormalProliferation	Cyclic	0.00391	40	0.5	0.5	0	0.25	1	1	0	1	1	1	1	0	0	0.5	0	0	0	0	1	0.25	0	1	0	0.25	0.4	0	0.6	0	0.25	0.4	1	0	0	0	1	0	0	0	1	1	1	1	0.5	0	0	1	0	0.5	0	0	0.5	1	1	0	0	1	1	0.5	0.25	1	0.5	0	0.5	0.5	1	0.5	0.5	1	1	1	1	0	0	0	0.5	0.5	0.5	0	0.75	0	0.5	0.25	0.5	1	1	0.5	1	1	1	0	0	0.75	1	1	1	0.5	1	0.5	0.5	1	0	1	0.5	0	0.5	1	0	0.5	0	0	0	0	0	0	0	0.5	0	0	0.5	1	1	0	0	0.25	0.25	0	0.5	0	0	0	0	0	1	0.5	1	0.25	1	0	0	0	1	0	0.75	0	0	1	0	0	0.5	0.5	0	0	1	1	1	0.5	1	1	0	1	1	1	1	0	1	0	1	0	0	0	0	0.5	0	1	0	0.75	0.5	0	0	1	0	0	0	0	1	1	0	0	0	1	0	1	0	0	0	0	1
86	Quiescence + NormalProliferation + Apoptosis	Cyclic	0.00391	24	0.5	0	0	0.166666666666667	1	1	0	0	0	1	0	0	0	0	0	0	0	0	1	0.166666666666667	0	0	0	0.333333333333333	0	0	1	1	0.333333333333333	0	0	0	0	0	1	0	0	1	1	1	1	0	0.5	1	0	0	1	0.5	0	0	0.333333333333333	1	1	1	0	1	1	1	0.166666666666667	1	0.5	1	0	0	1	0.5	0.166666666666667	0.5	0	0	0	0	1	1	0	0	1	0	1	0	0.5	0.666666666666667	0	1	0	0.5	1	1	0	0	1	1	0	1	1	0	1	0	0.5	0	0	1	0	0	0	0	0	0.5	0	0	0	0	0	0	0	0	0	0	0	0	1	0	0.5	0.166666666666667	0.166666666666667	0	0	0	0	0	0	0	0	0.333333333333333	0	0.166666666666667	1	0	1	1	1	0	0.666666666666667	0	1	1	0	1	0.5	0	1	1	0	1	0	0.5	0	1	0	1	1	1	1	0	1	0	0	0	0	0	0	0	0	1	1	0.666666666666667	0.5	0	1	0	0	1	0	0	0	1	0	1	0	1	1	1	0	0	0	0	1
87	AbnormalProliferation	Cyclic	0.00391	120	0.5	0	0	0.166666666666667	0	1	0.166666666666667	1	0	1	0	0	0.5	0	0	0	0	0	1	0.166666666666667	0	1	0	0.333333333333333	0.4	0	0.6	0	0.333333333333333	0.4	1	0	0	0	1	0	0	0	1	1	0.5	1	0.5	0	1	0	0	1	0.5	0.5	0.333333333333333	0	0	0	0.75	0	0	0.5	0.166666666666667	1	0.5	0	0	1	1	0.5	0.5	0.5	1	1	0.5	1	0	0	0	0	0	0	0.5	0	0.5	0	0	0.5	1	0.5	1	1	1	0	0	0.666666666666667	0	1	1	0	1	0	0.5	1	0	1	0	1	0	1	0	0.5	0	0	0	0.5	0	0	0.5	0	0	0	0	1	0	0	1	0.5	0.5	0.5	0.666666666666667	0	0	0.166666666666667	0	0.166666666666667	0.5	0.333333333333333	0.5	0.166666666666667	1	0	0	0	0.5	0	0.666666666666667	0.5	0	1	0	0	0.5	0	0	0	1	1	0	0.5	0	1	1	0	0	1	1	0	1	1	1	0	0	1	0	0.5	0	0	0	0.666666666666667	0.5	0	0	0	0	0	0	0	1	1	1	0	1	1	0	1	0	1	0	0	1
88	AbnormalProliferation	Cyclic	0.00391	30	0	0	1	0.166666666666667	0	1	0	1	0	0	0	0	0.5	0	0	0	0	0	0	0.166666666666667	0	1	0	0.333333333333333	0.4	0	0.6	1	0.333333333333333	0.4	1	0	0	0	0	0	0	0	1	1	0.5	1	0.5	0	1	0	0	1	0.5	0	0.333333333333333	1	1	0	0	1	1	0.5	0.166666666666667	1	0	0	0	0	1	1	0.5	0.5	1	1	0.5	1	0	0	0	0	0	0	0.5	0	0.5	0	0	0.5	1	0	1	1	0	0	0	1	0	1	1	0	1	0	0.5	1	0	1	0	0	0	0	0	0.5	0	0	0	0	0	0.5	0.5	0	0	0	0	1	1	0	0	0.5	0.5	0.5	0.5	0	0	0	0	0	0.5	0.333333333333333	0.5	0.166666666666667	1	0	0	0	0.5	0	0.666666666666667	0.5	0	1	0	0	0.5	0	0	0	1	1	0	0.5	0	1	0	0	1	1	1	0	0	1	1	0	0	0	0	0	0	1	0	0.666666666666667	0.5	0	0	0	0	1	0	0	1	1	0	0	1	1	0	1	0	0	0	1	1
89	Quiescence + CellCycleArrest + Apoptosis	Cyclic	0.00391	8	0.5	0	0	0	1	1	0.25	1	1	0	1	0	0.5	0	0	0	0	0	1	0	0	1	0	0.5	0	0	1	1	0.5	0	0	0	1	0	0	0	0	0	1	0	0.5	1	0.5	0	0	0	1	0.5	0.5	0.5	0	1	1	1	0.75	1	1	1	0	0	0.5	1	0	0	1	0.5	0	0.5	1	1	1	0	0	0	0	0	1	0	0.5	0	0	1	0	0.5	1	0.5	1	0	0	0	0	0.5	0	1	1	0	1	0	0.5	0	0	1	0	0	0	0	1	0.5	0	0	0	0.5	0	0	0.5	0	0	0	0	1	0	0	0	0.5	0.5	0.5	0	0	0	0.25	0	0.25	0.5	0	1	0	0.5	0	1	1	0.5	0	0.5	0.5	1	1	0	1	0.5	0	1	1	1	1	0	0.5	1	1	1	0	0	1	1	0	0	0	0	0	0	0	0	0.5	0	1	1	0.5	0.5	0.5	1	0	0	0	0	0	0	1	0	0	0	1	1	1	0	1	0	0	1
90	Quiescence + Apoptosis	Cyclic	0.00391	8	0.5	0.5	0	0.25	1	1	0.5	0	0	1	0	1	0	0.5	1	0	0	0	1	0.25	0	1	0	0.25	0	0	1	0	0.25	0	0	0	1	1	1	0	0	1	0	1	1	1	0.5	1	0	1	1	0.5	0	0.5	0.5	1	0	1	0.75	1	0	1	0.25	1	0.5	1	0.5	0.5	1	0.5	0	1	0	0	0	0	0	0.5	0	0	1	0	1	1	0.5	0.5	0	1	0.5	0.5	1	1	1	0	0	0.75	1	1	1	0.5	1	0.5	0.5	0	0	1	0.5	0	0.5	1	0	0.5	0	0	0	0	0	0	0	0.5	0	0	0	0	0	1	1	0.25	0.25	0	0	0	0	0.5	0	0.5	0	0.5	0	0.25	1	0	1	1	1	0	0.75	0	1	1	1	1	0.5	0.5	1	1	0	1	1	0.5	0	1	1	1	0	1	1	0	1	0	0	0	1	0	1	0.75	0	0	1	0.75	0.5	0	1	0	0	0	0	0	0	1	0	1	0	1	1	1	1	1	0	0	1
91	Quiescence + CellCycleArrest + Apoptosis	Cyclic	0.00391	12	0	0	0	0	0	1	0.5	1	0	0	0	0	0.5	0.5	0	0	0	0	0	0	1	1	1	0.5	0	0	1	1	0.5	0	0	0	0	1	1	0	0	1	0	0	0.5	1	0.5	1	1	1	1	0.5	0.5	0.5	0	0	0	1	0.75	0	0	1	0	0	0	1	0.5	1	0	1	0	1	1	1	1	1	0	0.5	0	0	1	0	0.5	0	0	1	0	0.5	0.5	0	1	0	1	0	0	0.5	1	1	1	0.5	1	0.5	0.5	0	0	1	0	1	0	1	1	0.5	0	0	0	0.5	0	0	0.5	0.5	0	0	0	0	0.333333333333333	1	0.666666666666667	0.5	0.5	0.5	0	0	0	0.5	0	0.5	0.5	0	1	0	0	1	1	1	0	0	0.5	0.5	1	1	0	1	0.5	0.5	1	1	1	1	0	0.5	0	0	1	0	0	1	0	1	0	0	0	1	0	1	0	0.75	0	1	1	0.5	0.5	0.5	1	0	1	0	0	1	0	1	0	1	1	1	1	1	0	1	0	0	1
92	Quiescence + CellCycleArrest + AbnormalProliferation	Cyclic	0.00391	120	0.5	0	0	0.166666666666667	0	1	0	0	0	1	0	0	0	0	0	0	0	0	1	0.166666666666667	0	1	0	0.333333333333333	0.4	0	0.6	0	0.333333333333333	0.4	1	0	1	0	1	0	0	1	0	1	1	1	0.5	1	1	0	0	0.5	0	0	0.333333333333333	1	1	1	0	1	1	1	0.166666666666667	1	0.5	0	0	0	1	0.5	0.166666666666667	0.5	0	0	0	0	0	0	0	0	0	0	0.5	0	0.5	0	0	1	1	0.5	1	1	0	0	0	0.666666666666667	0	1	1	0	1	0	0.5	0	0	1	0	0	0	0	0	0.5	0	0	0	0	0	0	0	0	0	0	0	1	0	0	0	0.166666666666667	0.166666666666667	0	0	0	0	0	0	0	0	0.333333333333333	0	0.166666666666667	1	0	0	0	1	0	0.666666666666667	0	0	1	0	0	0.5	0	0	0	1	1	0	0.5	0	1	0	1	1	1	1	0	1	1	0	0	0	0	0	0	0	1	0	0.666666666666667	0.5	0	0	0	0	0	0	0	0	1	0	1	1	1	0	1	0	0	0	0	1
93	Quiescence	Cyclic	0.00391	4	0	0	0	0	1	1	0.25	1	1	0	1	0	1	0	0	0	0	0	1	0	0	1	0	0.5	0	0	0.75	0	0.5	0.25	0.5	0	1	0	1	0	0	0	1	0	0	1	0.5	0	0	0	0	1	1	0.5	0	1	1	1	0.75	1	1	1	0	0	0	0	0	0	1	1	0.5	0.5	1	1	0	0	1	0	0	0	0	0	0	0	0	0	0	0	1	0	0	0	0	0	0	0.5	0	1	1	0	1	0	0.5	0.5	0	1	0	0	0	0	1	0.5	0	0.25	0	0.5	0	1	0.5	0	0	0	0	1	0	0	0	1	1	1	0.5	0	0	0.25	0	0.25	0	0	0	0	0	0	0	0	0	0	0.5	1	0	1	0	0	0.5	0	0	0	1	1	0	0.5	1	1	0.5	0	1	0.5	1	0	0	0	1	0	0	0	0	0.5	0	1	0	0.5	0.5	0	0.5	0	0	0	0	0	1	1	1	0	0	1	0	1	0	1	0	0	1
94	Quiescence + CellCycleArrest + Apoptosis	Cyclic	0.00391	10	0	0	0	0.2	0	1	0.2	1	0	0	0	0	0.6	0	0	0	0	0	1	0.2	0	1	0	0.6	0	0	1	0	0.6	0	0	0	1	0	1	0	0	0	1	0	0	1	0.4	0	1	0	0	1	1	0.4	0	0	0	1	0.6	0	0	1	0.2	0.2	0	0	0	1	0.4	1	0	0.4	1	1	0	0	0	0.4	0	0	0	0	0	0	0	0	0	0	0.6	0	0.2	0.2	1	0	0	0.6	0	1	1	0	1	0	0.5	0.4	0	1	0	1	0	1	1	0.6	0	0	0	0.6	0	0	0.6	0	0	0	0	0	1	0	0.5	0.4	0.4	0.2	0.2	0	0	0.2	0	0.2	0	0	0	0	1	0	1	1	0	0	0.6	1	0	1	1	0	0.6	0	0	0	1	1	0	0.4	0	1	0.6	0	0	0.6	1	0	0	1	1	0	0	0	0	0.4	0.2	1	1	0.6	0.4	1	1	0	0	0	0	0	0	1	0	0	1	1	0	1	1	1	0	0	1
95	Quiescence + NormalProliferation + Apoptosis	Cyclic	0.00391	24	0.5	0	0	0.166666666666667	0	1	0.25	0	0	1	0	0	0	0	0	0	0	0	1	0.166666666666667	0	1	0	0.333333333333333	0	0	1	0	0.333333333333333	0	0	0	0	0	1	0	0	1	0	1	1	1	0.5	1	1	0	1	0.5	0	0.5	0.333333333333333	0	0	1	0.75	0	0	1	0.166666666666667	1	0.5	1	0	0	0	0.5	0.5	0.5	0	0	0	0	0	0	0	0	1	0	1	1	0.5	0.666666666666667	0	1	1	0.5	1	1	1	0	0	0.666666666666667	0	1	1	0	1	0	0.5	0	0	1	0	0	0	1	0	0.5	0	0.5	0	0	0	0	0	0	0	0	0	1	1	0	0	0.166666666666667	0.166666666666667	0	0	0	0	0.25	0	0.25	0	0.333333333333333	0	0.166666666666667	1	0	1	1	1	0	0.666666666666667	0	1	1	1	1	0.5	0	1	1	1	1	0	0.5	0	1	1	0	0	1	1	0	1	1	0	0	0	0	0	0.5	0	1	1	0.666666666666667	0.5	0	1	0	0	0	0	0	1	1	0	1	1	1	1	1	1	0	0	0	1
96	Metastasis + Apoptosis	Cyclic	0.00391	12	0	0	0	0.166666666666667	0	1	0.25	0	0	1	0	0	0	0	0	0	0	0	0	0.166666666666667	1	1	1	0.333333333333333	0	0	1	0	0.333333333333333	0	0	1	0	1	1	0	0	1	1	1	1	1	0.5	1	1	0	0	0.5	0	0.5	0.333333333333333	1	1	1	0.75	1	1	1	0.166666666666667	1	0	0	0	0	1	1	0.5	0.5	0	0	0	0	0	0	0	0	0	1	1	1	0.5	0	0	1	1	0	1	1	1	0	0	1	0	1	1	0	1	0	0.5	0	0	1	0	0	0	1	0	0.5	0	0.5	0	0	0	0	0	0	0	0	0	1	0	0	1	0.166666666666667	0.166666666666667	0	0	0	0	0.25	0	0.25	0	0.333333333333333	0	0.166666666666667	0	1	1	1	0	0	0.666666666666667	0	0	1	1	0	0.5	0	0	0	1	1	0	0.5	0	0	1	0	1	1	0	1	0	0	0	1	1	1	0	0.5	0	0	1	0.666666666666667	0.5	0	1	0	1	1	0	1	1	1	0	1	1	1	0	1	1	1	0	1	1
97	Quiescence + Apoptosis	Cyclic	0.00391	36	0.444444444444444	0	0	0.166666666666667	1	1	0.166666666666667	1	0	0	0	0	0	0	0	0	0	0	0	0.166666666666667	0	1	0	0.333333333333333	0	0	1	0	0.333333333333333	0	0	0	1	0	1	0	0	0	1	1	1	1	0.5	0	0	0	1	0.5	0	0.5	0.333333333333333	0	1	0	0.75	0	1	0.5	0.166666666666667	1	0.444444444444444	1	0	0	1	0.555555555555556	0.166666666666667	0.5	1	1	1	0	0	0.166666666666667	0	0	1	0	1	0	0.5	0.666666666666667	0	1	0.166666666666667	0.444444444444444	1	1	1	0	0	0.666666666666667	0	1	1	0	1	0	0.5	1	0	1	0	0	0	1	0	0.5	0	0	0	0	0	0	0	0	0	0	0	0	0	1	1	0.166666666666667	0.166666666666667	0	0.666666666666667	0	0	0.166666666666667	0	0.166666666666667	1	0.333333333333333	1	0.166666666666667	1	0	1	1	1	0	0.666666666666667	0	0.555555555555556	1	1	0	0.5	0	1	1	0	1	0	0.5	0	1	1	0	1	1	1	0	0	0	1	0	0	0	0	0.5	0	1	1	0.666666666666667	0.5	0	1	1	0	0	0	0	0	1	0	0	0	1	1	1	1	1	0	0	1
98	CellCycleArrest	Cyclic	0.00391	4	0	0.5	0	0.25	1	1	0.5	1	0	0	0	0	0	0.5	0	0	0	0	0	0.25	1	1	1	0.25	0	0	0.75	1	0.25	0.25	0.25	0	0	1	1	0	0.25	0	1	1	1	1	0.5	0	0	1	0	0.5	0	0	0.5	0	1	1	0	0	1	1	0.25	1	0	0	0.5	0.5	0	1	0.5	1	1	1	0.5	0	0	0.5	0.5	0	0.5	0	0	0	0.5	0.25	0.5	1	0.5	0	1	1	1	0.5	1	0.75	1	1	1	0.5	1	0.5	0.5	0	0	1	0.5	0	0.5	1	0	0.5	0	0.5	0	0	0	0	0	0.5	0	0	0.5	0	0	1	1	0.25	0.25	0	0	0	0	0.5	0	0.5	0.5	0.5	0.5	0.25	0	1	0	0	0	0.5	0.75	0	0	1	0	0	0.5	0.5	0	0	1	1	1	0.5	0	0	0	0	1	1	0	1	0	0	0	1	0	1	0	0.5	0	1	0	0.75	0.5	0.5	0	1	1	0	0	1	1	1	0	0	0	1	0	1	0	0	0	0	1
99	Quiescence + Apoptosis	Cyclic	0.00391	4	0	0.5	0	0.25	0	1	0.5	0	0	1	0	0	0	0.5	0	0	0	0	0	0.25	1	0	1	0.25	0	0	1	1	0.25	0	0	1	0	1	1	0	0.25	1	1	1	1	0	0.5	1	1	1	0	0.5	0	0	0.5	0	1	1	0	0	1	1	0.25	1	0	0	0.5	0.5	0	1	0	1	0	0	0	0	0	0	0	0	0	0	0.5	0	0.5	0	0	1	1	0	1	1	1	0	0	0.75	1	1	1	0.5	1	0.5	0.5	0	0	1	0.5	0	0.5	1	0	0.5	0	0	0	0	0	0	0	0.5	0	0	0	1	1	0	0	0.25	0.25	0	0	0	0	0.5	0	0.5	0	0.5	0	0.25	0	1	1	1	0	0.5	0.75	0	0	1	1	0	0.5	0.75	0	0	1	1	1	0.5	0	0	0	0	0	1	0	1	0	0	0	1	0	1	0	0.5	0	1	1	0.75	0.5	0	1	0	1	0	0	1	0	1	0	1	1	1	0	1	1	0	0	0	1
100	Quiescence + NormalProliferation + Apoptosis	Cyclic	0.00391	12	0	0	0	0.166666666666667	0	1	0.25	1	0	0	0	0	0	0	0	0	0	0	0	0.166666666666667	0	0	0	0.333333333333333	0	0	1	0	0.333333333333333	0	0	0	0	0	0	0	0	0	1	1	1	0	0.5	0	1	0	0	0.5	0	0.5	0.333333333333333	0	1	1	0.75	0	1	1	0.166666666666667	1	0	0	0	0	0	1	0.5	0.5	1	1	0.5	0	1	0.75	0	0	0	0	0	0	0.5	0	0	1	0.5	0	1	1	0	0	1	1	0	1	1	0	1	0	0.5	0	0	1	0	0	0	0	0	0.5	0	0.5	0	0	0	0	0	0	0	0	0	0	0	1	1	0.166666666666667	0.166666666666667	0	0	0	0	0.25	0	0.25	0.5	0.333333333333333	0.5	0.166666666666667	1	0	1	1	1	0	0.666666666666667	0	0	1	1	0	0.5	0	0	0	1	1	0	0.5	0	1	1	0	1	1	1	0	0	1	0	0	0	0	0	0.5	0	1	1	0.666666666666667	0.5	0	1	1	0	1	0	0	1	1	0	0	1	1	0	1	1	1	0	0	1
101	Quiescence + Apoptosis	Cyclic	0.00391	8	0.5	0.5	0	0.25	0	1	0.5	1	0	1	0	0	0	0.5	0	0	0	0	1	0.25	0	1	0	0.25	0	0	1	1	0.25	0	0	0	1	0	1	0	0.25	0	0	1	1	1	0.5	0	1	1	1	0.5	0	0.5	0.5	1	1	1	0.75	1	1	1	0.25	1	0.5	1	0.5	0.5	1	0.5	0	1	1	1	1	1	0	0	0	0	1	0	1	0	0.5	0.5	0	1	1	0.5	1	1	0	0	0	0.75	1	1	1	0.5	1	0.5	0.5	0	0	1	0.5	0	0.5	0	0	0.5	0	0	0	0	0	0	0	0.5	0	0	0	1	0	0	0	0.25	0.25	0	0	0	0	0.5	0	0.5	0.5	0.5	1	0.25	1	0	1	1	1	0.5	0.75	0	1	1	1	1	0.5	0.75	1	1	0	1	1	0.5	0	1	1	0	1	1	1	0	1	1	0	0	0	0	0	0.75	0	1	1	0.75	0.5	0	1	0	0	0	0	0	0	1	0	0	1	1	1	1	1	1	0	0	1
102	Quiescence + CellCycleArrest + AbnormalProliferation	Cyclic	0.00391	60	0	0	0	0.166666666666667	1	1	0.166666666666667	1	0	0	0	0	0	0	0	0	0	0	1	0.166666666666667	0	1	0	0.333333333333333	0.4	0	0.6	1	0.333333333333333	0.4	1	0	0	0	1	0	0	0	0	1	1	1	0.5	0	0	0	0	0.5	0	0.5	0.333333333333333	1	0	0	0.75	1	0	0.5	0.166666666666667	1	0	0	0	1	1	1	0.5	0.5	1	1	0.5	0	0	0	0	0	0	0	0.5	0	0.5	0	0	1	1	0	1	1	0	0	0	0.666666666666667	0	1	1	0	1	0	0.5	1	0	1	0	1	0	0	0	0.5	0	0	0	0	0	0	0	0	0	0	0	1	0	0	1	0.166666666666667	0.166666666666667	0	0.5	0	0	0.166666666666667	0	0.166666666666667	0.5	0.333333333333333	0.5	0.166666666666667	1	0	0	0	1	0	0.666666666666667	0	0	1	0	0	0.5	0	0	0	0	1	0	0.5	0	1	1	0	0	1	1	0	0	0	1	0	0	0	0	0.5	0	1	0	0.666666666666667	0.5	0	0	1	0	0	0	0	1	1	0	0	0	1	0	1	0	1	0	0	1
103	Quiescence + NormalProliferation + Apoptosis	Cyclic	0.00391	8	0.5	0.5	0	0.25	0	1	0.25	1	0	1	0	0	0	0.5	0	0	0	0	0	0.25	0	1	0	0.25	0	0	1	1	0.25	0	0	0	0	0	1	0	0.25	0	1	1	1	1	0.5	0	1	1	1	0.5	0	0.5	0.5	1	1	0	0.75	1	1	0.5	0.25	1	0.5	1	0.5	0.5	1	0.5	0	1	1	1	1	0	0	0.25	0	0	1	0	1	0	0.5	0.5	0	1	0.5	0.5	1	1	1	0	0	1	1	1	1	0.5	1	0.5	0.5	1	0	1	0.5	0	0.5	1	0	0.5	0	0	0	0	0	0	0	0.5	0	0	0	0	0	0	1	0.25	0.25	0	0.5	0	0	0.25	0	0.25	1	0.5	1	0.25	1	0	1	1	1	0.5	0.75	0	0.5	1	0	0	0.5	0.5	1	1	0	1	1	0.5	0	1	1	1	1	1	1	0	0	1	1	0	0	0	0	0.75	0	1	1	0.75	0.5	0	1	1	0	1	0	0	0	1	1	0	1	1	1	1	0	1	0	0	1
104	Quiescence	Cyclic	0.00391	20	0	0	0	0.2	0	1	0	1	0	0	0	0	0.6	0	0	0	0	0	0	0.2	0	1	0	0.6	0	0	0.75	1	0.6	0.25	0.5	0	0	0	0	0	0	0	1	0	0	1	0.4	0	1	0	0	1	1	0.4	0	0	0	1	0.6	0	0	1	0.2	0.2	0	0	0	0	0	1	0	0.4	1	1	0	0	0	0	0	0	0	0	0	0	0	0	0	0	1	0	0.2	0.2	1	0	0	0.6	0	1	1	0	1	0	0.5	0	0	1	0	0	0	1	1	0.6	0	0	0	0.6	0	0	0.6	0	0	0	0	1	1	0	0	0.4	0.4	0.2	0	0	0	0	0	0	0	0	0	0	1	0	0	0	0	0	0.6	1	0	1	0	0	0.6	0	0	0	1	1	0	0.4	0	1	0.6	0	0	0.6	1	0	0	1	0	0	0	0	0	0.4	0.2	1	0	0.6	0.4	0	0.5	0	0	0	0	0	0	1	0	0	1	1	0	1	0	1	0	0	1
105	Quiescence + CellCycleArrest + Apoptosis	Cyclic	0.00391	8	0.5	0	0	0	0	1	0	1	0	0	0	0	0.5	0	0	0	0	0	1	0	0	1	0	0.5	0	0	1	1	0.5	0	0	0	1	0	1	0	0	1	1	0	0.5	1	0.5	1	1	0	1	0.5	0.5	0	0	1	0	1	0	1	0	1	0	0	0.5	1	0	0	1	0.5	0	0.5	1	1	1	0	1	0	0	0	1	0	0.5	1	0	1	0	0.5	1	0.5	1	0	0	0	0	0.5	0	1	1	0	1	0	0.5	0	0	1	0	0	0	0	1	0.5	0	0	0	0	0	0	0.5	0	0	0	0	1	0	0	0	0.5	0.5	0.5	0	0	0	0	0	0	0.5	0	1	0	1	0	1	1	0.5	0	0.5	0.5	1	1	1	1	0.5	0	1	1	0	1	0	0.5	0	1	0	0	0	1	1	0	0	1	0	0	0	0	0	0	0	1	1	0.5	0.5	0.5	1	0	0	0	0	0	0	1	0	1	1	1	1	1	1	0	0	0	1
106	Quiescence + Apoptosis	Cyclic	0.00391	24	0.5	0	0	0.166666666666667	1	1	0.166666666666667	1	0	1	0	0	0	0	0	0	0	0	0	0.166666666666667	0	1	0	0.333333333333333	0	0	1	1	0.333333333333333	0	0	1	0	0	1	0	0	0	1	1	1	1	0.5	0	0	0	1	0.5	0	0.5	0.333333333333333	0	0	0	0.75	0	0	0.5	0.166666666666667	1	0.5	1	0	0	1	0.5	0.166666666666667	0.5	1	1	1	0	0	0	0	0	1	0	1	1	0.5	0.666666666666667	0	1	1	0.5	1	1	0	0	0	1	0	1	1	0	1	0	0.5	1	0	1	0	0	0	0	0	0.5	0	0	0	0	0	0	0	0	0	0	0	1	1	0	0	0.166666666666667	0.166666666666667	0	0.666666666666667	0	0	0.166666666666667	0	0.166666666666667	1	0.333333333333333	1	0.166666666666667	1	0	1	1	1	0	0.666666666666667	0	0.5	1	0	0	0.5	0	1	1	1	1	0	0.5	0	1	1	0	0	1	1	0	0	0	1	0	0	0	0	0.5	0	1	1	0.666666666666667	0.5	0	1	1	0	1	1	0	0	1	1	0	0	1	1	1	0	1	0	0	1
107	AbnormalProliferation	Cyclic	0.00391	60	0	0.5	0	0.25	1	1	0	1	1	0	1	0	0	0.5	0	0	0	0	0	0.25	0	1	0	0.25	0.4	0	0.6	1	0.25	0.4	1	0	1	0	1	0	0.25	0	1	1	1	1	0.5	0	0	1	0	0.5	0	0.5	0.5	1	0.333333333333333	1	0.75	1	0.666666666666667	1	0.25	1	0	0	0.5	1	1	1	0	1	1	1	0.5	0	0	0	0	0	0	0	0.5	0	0.5	0	0	1	1	0	1	1	0	0	0	0.75	1	1	1	0.5	1	0.5	0.5	1	0	1	0.5	1	0.5	0	0	0.5	0	0	0	0	0	0	0	0.5	0	0	0	1	0	0	0	0.25	0.25	0	0.5	0	0	0	0	0	0.5	0.5	0.5	0.25	1	0	0	0	1	0.5	0.75	0	0	1	0	0	0.5	0.5	0	0	1	1	1	0.5	1	1	1	1	1	1	1	0	0	0	1	0	0	0	0	0.75	0	1	0	0.75	0.5	0	0	1	0	0	0	0	0	1	0	0	0	1	0	1	0	1	0	1	1
108	Quiescence + CellCycleArrest + NormalProliferation + Apoptosis	Cyclic	0.00391	24	0.5	0	0	0	0	1	0.25	1	0	0	0	0	0.5	0	0	0	0	0	1	0	0	1	0	0.5	0	0	1	1	0.5	0	0	0	0	0	1	0	0	0	1	0	0.5	1	0.5	0	1	0	1	0.5	0.5	0.5	0	0	1	1	0.75	0	1	1	0	0	0.5	1	0	0	0	0.5	0.5	0.5	1	1	1	0	0	0.75	0	0	1	0	0.5	1	0	1	0	0.5	0.5	0.5	1	0	1	0	0	0.5	0	1	1	0	1	0	0.5	0	0	1	0	0	0	1	1	0.5	0	0.5	0	0.5	0	0.5	0.5	0	0	0	0	0	0.333333333333333	1	0.666666666666667	0.5	0.5	0.5	0	0	0	0.25	0	0.25	0.5	0	1	0	1	0	1	1	0.5	0	0.5	0.5	1	1	0	1	0.5	0	1	1	1	1	0	0.5	0	1	1	0	1	1	1	0	0	1	0	0	0	0	0	0.5	0	1	1	0.5	0.5	0.5	1	0	0	0	0	0	1	1	1	0	1	1	1	1	0	1	0	0	1
109	Uncharacterized	Cyclic	0.00391	60	0	0	0	0.166666666666667	1	1	0.25	0	0	1	0	0	0.5	0	0	0	0	0	0	0.166666666666667	1	1	1	0.333333333333333	0.2	0	0.6	0	0.333333333333333	0.4	0.4	0	0	1	1	0	0	1	1	1	0.5	1	0.5	1	0	0	0	0.5	0.5	0.5	0.333333333333333	1	1	1	0.75	1	1	1	0.166666666666667	1	0	0	0	0	1	1	0.5	0.5	0	0	0	1	0	0	0	0	0	0	0.5	0	0.5	0	0	0.5	1	0	1	1	0	0	0	0.666666666666667	0	1	1	0	1	0	0.5	0	0	1	0	0	0	0	0	0.5	0	0.5	0	0.5	0.5	0.5	0.5	0	0	0	0	1	0	0	0	0.666666666666667	0.666666666666667	0.5	0	0	0	0.25	0	0.25	0	0.333333333333333	0	0.166666666666667	0	1	0	0	0	0	0.666666666666667	0.5	0	1	0	0	0.5	0	0	0	1	1	0	0.5	0	0	1	1	1	1	0	1	0	0	0	1	0	1	0	0.5	0	1	0	0.666666666666667	0.5	0	0	0	1	0	0	1	1	1	0	1	0	1	0	1	0	1	0	1	1
110	Quiescence + CellCycleArrest + Apoptosis	Cyclic	0.00391	8	0.5	0	0	0	0	1	0.5	1	0	0	0	0	0.5	0.5	0	0	0	0	1	0	0	1	0	0.5	0	0	1	0	0.5	0	0	0	1	0	1	0	0	0	1	0	0.5	1	0.5	0	1	1	1	0.5	0.5	0	0	0	0	1	0	0	0	1	0	0	0.5	1	0.5	1	0.5	0.5	0	1	1	1	1	0	0	0	0	0	1	0	0.5	0	0	1	0	0.5	1	0.5	1	0	1	0	0	1	1	1	1	0.5	1	0.5	0.5	0.5	0	1	0	1	0	1	1	0.5	0	0	0	0	0	0	0.5	0.5	0	0	0	1	0	0	0	0.5	0.5	0.5	0.5	1	0	0.5	0	0.5	0.5	0	1	0	1	0	1	1	0.5	0	0.5	0.5	1	1	0	1	0.5	0.5	1	1	0	1	0	0.5	0	1	0	0	0	1	1	0	0	1	1	0	0	0	0	0.5	0	1	1	0.5	0.5	0.5	1	0	0	1	0	0	0	1	0	0	1	1	1	1	0	0	0	0	1
111	AbnormalProliferation	Cyclic	0.00391	120	0.5	0	0	0.166666666666667	1	1	0.25	0	0	1	0	0	0	0	0	0	0	0	1	0.166666666666667	0	1	0	0.333333333333333	0.4	0	0.6	0	0.333333333333333	0.4	1	0	1	0	1	0	0	1	1	1	1	1	0.5	1	0	0	0	0.5	0	0.5	0.333333333333333	1	0	1	0.75	1	0	1	0.166666666666667	1	0.5	0	0	1	1	0.5	0.5	0.5	0	0	0	0	0	0	0	0	0	0	1	1	0.5	0	0	1	1	0.5	1	1	1	0	0	0.666666666666667	0	1	1	0	1	0	0.5	0	0	1	0	1	0	1	0	0.5	0	0.5	0	0	0	0	0	0	0	0	0	1	0	0	0	0.166666666666667	0.166666666666667	0	0	0	0	0.25	0	0.25	0	0.333333333333333	0	0.166666666666667	1	0	0	0	1	0	0.666666666666667	0	0	1	0	0	0.5	0	0	0	1	1	0	0.5	0	1	1	0	0	1	1	0	1	0	0	0	0	0	0	0.5	0	1	0	0.666666666666667	0.5	0	0	0	0	0	0	0	1	1	0	1	0	1	0	1	0	1	0	0	1
112	Metastasis + AbnormalProliferation	Cyclic	0.00391	120	0.5	0	0	0.166666666666667	1	1	0.25	1	0	1	0	0	0	0	0	0	0	0	0	0.166666666666667	0	1	0	0.333333333333333	0.4	0	0.6	1	0.333333333333333	0.4	1	0	1	0	1	0	0	0	0	1	1	1	0.5	0	0	0	0	0.5	0	0.5	0.333333333333333	0	0	1	0.75	0	0	1	0.166666666666667	1	0.5	0	0	1	0	0.5	0.5	0.5	1	1	1	0	0	0.75	0	0	0	1	0	1	0.5	0	0	1	0.5	0.5	1	1	1	0	1	0.666666666666667	0	1	1	0	1	0	0.5	0	0	1	0	1	0	1	0	0.5	0	0.5	0	0	0	0	0	0	0	0	0	0	0	1	1	0.166666666666667	0.166666666666667	0	0	0	0	0.25	0	0.25	1	0.333333333333333	1	0.166666666666667	1	0	0	0	1	0	0.666666666666667	0	0	1	0	0	0.5	0	0	0	1	1	0	0.5	0	1	1	0	0	1	1	0	0	0	0	0	0	0	1	0.5	0	0	0	0.666666666666667	0.5	0	0	1	0	0	0	0	1	1	0	0	0	1	0	1	0	1	0	0	1
113	AbnormalProliferation	Cyclic	0.00391	120	0.5	0	0	0.166666666666667	0	1	0.166666666666667	1	0	1	0	0	0	0	0	0	0	0	1	0.166666666666667	0	1	0	0.333333333333333	0.4	0	0.6	0	0.333333333333333	0.4	1	0	0	0	0	0	0	0	1	1	1	1	0.5	0	1	0	0	0.5	0	0.5	0.333333333333333	1	1	1	0.75	1	1	1	0.166666666666667	1	0.5	0	0	0	1	0.5	0.166666666666667	0.5	1	1	0.5	0	0	0.166666666666667	0	0	0	0	0	0	0.5	0	0	1	0.166666666666667	0.5	1	1	0	0	0	0.666666666666667	0	1	1	0	1	0	0.5	1	0	1	0	0	0	0	0	0.5	0	0	0	0	0	0	0	0	0	0	0	0	0	1	1	0.166666666666667	0.166666666666667	0	0.5	0	0	0.166666666666667	0	0.166666666666667	0.5	0.333333333333333	0.5	0.166666666666667	1	0	0	0	1	0	0.666666666666667	0	0	1	0	0	0.5	0	0	0	1	1	0	0.5	0	1	1	1	1	1	1	0	1	1	1	0	0	0	0	0.5	0	1	0	0.666666666666667	0.5	0	0	1	0	0	0	0	0	1	0	0	1	1	0	1	0	1	0	0	1
114	Quiescence + CellCycleArrest + Apoptosis	Cyclic	0.00391	8	0.5	0	0	0	1	1	0.25	1	0	0	0	0	0.5	0	0	0	0	0	0	0	0	1	0	0.5	0	0	1	0	0.5	0	0	0	1	0	1	0	0	1	1	0	0.5	1	0.5	1	0	0	1	0.5	0.5	0.5	0	1	1	1	0.75	1	1	1	0	0	0.5	1	0	0	1	0.5	0.5	0.5	1	1	1	1	0	0.75	0	0	1	0	0.5	0	0	1	0	0.5	0.5	0.5	1	0	0	0	0	0.5	0	1	1	0	1	0	0.5	0	0	1	0	0	0	0	1	0.5	0	0.5	0	0.5	0	0	0.5	0	0	0	0	0	1	0	0.5	0.5	0.5	0.5	0	0	0	0.25	0	0.25	0.5	0	1	0	0.5	0	1	1	0.5	0	0.5	0.5	1	1	0	1	0.5	0	1	1	1	1	0	0.5	0	1	1	0	0	1	1	0	0	0	0	0	0	0	0	0.5	0	1	1	0.5	0.5	0.5	1	0	0	0	0	0	1	1	0	1	0	1	1	1	0	1	0	0	1
115	Quiescence	Cyclic	0.00391	20	0	0	0	0.2	1	1	0	1	0	0	0	0	0.6	0	0	0	0	0	0	0.2	0	1	0	0.6	0	0	0.75	0	0.6	0.25	0.5	0	0	0	1	0	0	1	1	0	0	1	0.4	1	0	0	0	1	1	0	0	1	0	1	0	1	0	1	0.2	0.2	0	0	0	0.2	1	1	0	0.4	1	1	0	0	1	0	0	0	0	0	0	0	0	0	0	0	1	0	0.2	0.2	0	0	0	1	0	1	1	0	1	0	0.5	0.5	0	1	0	0	0.2	0	1	0.6	0	0	0	0	0	0	0.6	0	0	0	0	1	0	0	0	0.4	0.4	0.2	0.3	0	0	0	0	0	0	0	0	0	0	0	0	0	0	0	0.6	1	0	1	0	0	0.6	0	0	0	1	1	0	0.4	0	1	0	0	0	0.6	1	0	0	0	1	0	0	0	0	0	0.2	1	0	0.6	0.4	0	0.5	0	0	1	0	0	0	1	0	1	0	1	0	1	0	0	0	0	1
116	AbnormalProliferation	Cyclic	0.00391	120	0.5	0.533333333333333	0	0.333333333333333	0	1	0.466666666666667	1	0	1	0	0	0	0.533333333333333	0	0	0	0	0	0.333333333333333	0	1	0	0.466666666666667	0.4	0	0.6	0	0.266666666666667	0.4	1	0	0	0	1	0	0	0	1	1	1	1	0.466666666666667	0	1	1	0	0.466666666666667	0	0.466666666666667	0.466666666666667	0	0	1	0.733333333333333	0	0	1	0.333333333333333	1	0.5	0	0.533333333333333	0.533333333333333	0	0.5	0.0666666666666667	1	1	1	1	0	0	0.466666666666667	0	0	0	0	0	1	0.5	0	0	1	0.533333333333333	0.5	1	1	0	0	0	1	1	1	1	0.5	1	0.533333333333333	0.5	0	0	1	0.533333333333333	0	0.533333333333333	0	0	0.533333333333333	0	0	0	0	0	0	0	0.5	0	0	0	0	0	1	1	0.333333333333333	0.333333333333333	0	0	0	0	0.466666666666667	0	0.466666666666667	1	0.466666666666667	1	0.333333333333333	1	0	0	0	1	0	0.8	0	0	1	0	0	0.533333333333333	0.633333333333333	0	0	1	1	1	0.466666666666667	0	1	1	0	0	1	1	0	1	1	0	0	0	0	0	0.8	0.0666666666666667	1	0	0.8	0.466666666666667	0	0	1	0	1	0	0	0	1	0	0	1	1	0	1	0	1	0	0	1
117	Quiescence	Cyclic	0.00391	12	0	0	0	0	0	1	0.25	1	0	0	0	0	1	0	0	0	0	0	0	0	0	1	0	0.5	0	0	0.75	1	0.5	0.25	0.5	0	0	0	1	0	0	0	0	0	0	1	0.5	0	1	0	0	1	1	0.5	0	0	1	1	0.75	0	1	1	0	0	0	0	0	0	0	1	0	0.5	1	1	1	1	0	0.75	0	0	0	0	0	1	0	0	0	0	0.5	0	0	0	1	0	0	0.5	0	1	1	0	1	0	0.5	0	0	1	0	0	0	1	1	0.5	0	0	0	0.5	0	1	0.5	0	0	0	0	0	0.333333333333333	1	0.666666666666667	1	1	1	0	1	0	0.25	0	0.25	0.5	0	1	0	1	0	0	0	0	0	0.5	1	0	1	0	0	0.5	0	0	0	1	1	0	0.5	0	1	0.5	0	1	0.5	1	0	0	1	0	0	0	0	0	0.5	0	1	0	0.5	0.5	0	0.5	0	0	0	0	0	0	1	0	0	1	1	0	1	0	1	0	0	1
118	Quiescence	Cyclic	0.00391	20	0	0	0	0.2	0	1	0	1	0	0	0	0	0.6	0	0	0	0	0	1	0.2	0	1	0	0.6	0	0	0.75	0	0.6	0.25	0.5	0	0	0	1	0	0	0	1	0	0	1	0.6	0	1	0	0	1	1	0.4	0	1	0	1	0.6	1	0	1	0.4	0.4	0	0	0	1	1	1	0.6	0.6	1	1	0	0	0	0	0	0	0	0	0	0	0	0	0	0	1	0	0.2	0.2	1	0	0	0.6	0	1	1	0	1	0	0.5	0	0	1	0	1	0	1	1	0.6	0	0.6	0	0.6	0	0	0.6	0	0	0	0	1	1	0	0	0.4	0.4	0.2	0	0	0	0	0	0	0	0	0	0	1	0	0	0	0	0	0.6	1	0	1	0	0	0.6	0	0	0	1	1	0	0.4	0	1	0.6	0	0	0.6	1	0	0	1	0	0	0	0	0	0.4	0.2	1	0	0.6	0.6	0	0.5	0	0	0	0	0	1	1	0	0	1	1	0	1	0	1	0	0	1
119	AbnormalProliferation	Cyclic	0.00391	120	0.5	0	0	0.166666666666667	1	1	0	0	0	1	0	0	0	0	0	0	0	0	0	0.166666666666667	0	1	0	0.333333333333333	0.4	0	0.6	1	0.333333333333333	0.4	1	0	0	0	1	0	0	1	1	1	1	1	0.5	1	0	0	0	0.5	0	0	0.333333333333333	1	0	1	0	1	0	1	0.166666666666667	1	0.5	0	0	0	1	0.5	0.5	0.5	0	0	0	0	0	0	0	0	0	0	1	1	0.5	0	0	1	1	0.5	1	1	1	0	0	0.666666666666667	0	1	1	0	1	0	0.5	0	0	1	0	0	0	1	0	0.5	0	0.5	0	0	0	0	0	0	0	0	0	1	0	0	0	0.166666666666667	0.166666666666667	0	0	0	0	0	0	0	0	0.333333333333333	0	0.166666666666667	1	0	0	0	1	0	0.666666666666667	0	0	1	0	0	0.5	0	0	0	0	1	0	0.5	0	1	0	0	0	1	1	0	1	0	0	0	0	0	0	0	0	1	0	0.666666666666667	0.5	0	0	0	0	0	0	0	1	1	1	1	0	1	0	1	0	0	0	0	1
120	Uncharacterized	Cyclic	0.00391	30	0	0	0	0.166666666666667	0	1	0	1	1	1	1	0	0	0	0	0	0	0	1	0.166666666666667	1	0	1	0.333333333333333	0.2	0	0.6	1	0.333333333333333	0.4	0.4	0	1	1	1	0	0	0	1	1	1	0	0.5	0	1	0	0	0.5	0	0	0.333333333333333	0	0.333333333333333	0	0	0	0.666666666666667	0.5	0.166666666666667	1	0	0	0	1	1	1	0.5	0.5	1	1	1	1	0	0	0	0	0	0	1	1	0.5	0	0	1	1	0	1	1	0	0	0	1	0	1	1	0	1	0	0.5	1	0	1	0	1	0	0	0	0.5	0	0	0	0	0	0	0	0	0	0	0	1	1	0	0	0.166666666666667	0.166666666666667	0	0.666666666666667	0	0	0	0	0	0.5	0.333333333333333	1	0.166666666666667	0	1	0	0	0	0	0.666666666666667	0	0	1	0	0	0.5	0	0	0	1	1	0	0.5	1	0	0	0	1	1	0	1	0	0	1	1	0	1	0	0	0	1	0	0.666666666666667	0.5	0	0	0	1	1	0	1	1	1	0	0	1	1	0	1	0	0	0	1	1
121	Quiescence + NormalProliferation + Apoptosis	Cyclic	0.00391	24	0.5	0	0	0.166666666666667	0	1	0.25	1	0	1	0	0	0	0	0	0	0	0	0	0.166666666666667	0	1	0	0.333333333333333	0	0	1	0	0.333333333333333	0	0	0	0	0	1	0	0	0	1	1	1	1	0.5	0	1	0	1	0.5	0	0.5	0.333333333333333	1	1	1	0.75	1	1	1	0.166666666666667	1	0.5	1	0	0	1	0.5	0.5	0.5	1	1	1	1	0	0.75	0	0	1	0	1	0	0.5	0.666666666666667	0	1	0.5	0.5	1	1	0	0	0	1	0	1	1	0	1	0	0.5	0	0	1	0	0	0	0	0	0.5	0	0.5	0	0	0	0	0	0	0	0	0	0	0	0	1	0.166666666666667	0.166666666666667	0	0	0	0	0.25	0	0.25	0.5	0.333333333333333	1	0.166666666666667	1	0	1	1	1	0	0.666666666666667	0	1	1	0	1	0.5	0	1	1	1	1	0	0.5	0	1	1	1	1	1	1	0	1	1	0	0	0	0	0	0.5	0	1	1	0.666666666666667	0.5	0	1	0	0	1	0	0	1	1	0	0	1	1	1	1	0	1	0	0	1
122	Quiescence + NormalProliferation + Apoptosis	Cyclic	0.00391	18	0.444444444444444	0	0	0.166666666666667	0	1	0	1	0	0	1	0	0	0	0	0	0	0	0	0.166666666666667	0	1	0	0.333333333333333	0	0	1	0	0.333333333333333	0	0	0	0	0	1	0	0	1	1	1	1	1	0.5	1	1	0	1	0.5	0	0	0.333333333333333	0	0	0	0	0	0	0.5	0.166666666666667	1	0.444444444444444	1	0	1	1	0.555555555555556	0.166666666666667	0.5	1	1	1	0	0	0	0	0	1	0	1	0	0.5	0.666666666666667	0	1	0	0.444444444444444	1	1	0	0	0	0.666666666666667	0	1	1	0	1	0	0.5	1	0	1	0	1	0	0	0	0.5	0	0	0	0	0	0	0	0	0	0	0	0	0	1	1	0.166666666666667	0.166666666666667	0	0.666666666666667	0	0	0	0	0	1	0.333333333333333	1	0.166666666666667	1	0	1	1	1	0	0.666666666666667	0	0.555555555555556	1	0	0	0.5	0	1	1	1	1	0	0.5	1	1	0	0	0	1	1	0	0	1	1	0	0	0	0	0	0	1	1	0.666666666666667	0.5	0	1	1	0	0	0	0	0	1	0	1	1	1	1	1	0	0	0	0	1
123	Uncharacterized	Cyclic	0.00391	30	0	0.533333333333333	0	0.333333333333333	0	1	0.466666666666667	1	0	1	0	0	0	0.533333333333333	0	0	0	0	0	0.333333333333333	1	1	1	0.466666666666667	0.2	0	0.6	1	0.266666666666667	0.4	0.4	0	0	1	1	0	0.333333333333333	0	1	1	1	1	0.466666666666667	0	1	1	0	0.466666666666667	0	0.466666666666667	0.466666666666667	0	0	1	0.733333333333333	0	0	1	0.333333333333333	1	0	0	0.533333333333333	0.466666666666667	0	1	0.0666666666666667	1	1	1	0.5	0	0	0	0	0	0	0	0.5	0	0.5	0	0	1	1	0	1	1	1	0	0	0.8	1	1	1	0.5	1	0.533333333333333	0.5	0	0	1	0.533333333333333	0	0.466666666666667	1	0	0.533333333333333	0	0	0	0	0	0	0	0.5	0	0	0	1	1	0	0	0.333333333333333	0.333333333333333	0	0	0	0	0.466666666666667	0	0.466666666666667	0.5	0.466666666666667	0.5	0.333333333333333	0	1	0	0	0	0.533333333333333	0.8	0	0	1	0	0	0.533333333333333	0.633333333333333	0	0	1	1	1	0.466666666666667	0	0	1	0	0	1	0	1	0	0	0	1	0	1	0	0.8	0.0666666666666667	1	0	0.8	0.466666666666667	0	0	1	1	0	0	1	0	1	0	0	1	1	0	1	0	1	0	0	1
124	AbnormalProliferation	Cyclic	0.00391	120	0.5	0	0	0.25	0	1	0.25	0	0	1	0	0	0	0	0	0	0	0	0	0.25	0	1	0	0.416666666666667	0.4	0	0.6	1	0.333333333333333	0.4	1	0	0	0	1	0	0	1	0	1	1	1	0.5	1	1	0	0	0.5	0	0.5	0.333333333333333	0	0	1	0.75	0	0	1	0.25	1	0.5	0	0	1	0	0.5	0.5	0.5	0	0	0	0	0	0	0	0	0	0	0.5	0	0.5	0	0	1	1	0.5	1	1	1	0	0	0.75	0	1	1	0	1	0	0.5	0	0	1	0	1	0	1	0	0.5	0	0.5	0	0	0	0	0	0	0	0	0	1	0	0	0	0.25	0.25	0	0	0	0	0.25	0	0.25	0	0.333333333333333	0	0.25	1	0	0	0	1	0	0.75	0	0	1	0	0	0.5	0	0	0	1	1	0	0.5	0	1	1	0	0	1	1	0	1	1	0	0	0	0	0	0.5	0	1	0	0.75	0.5	0	0	0	0	0	0	0	1	1	0	1	1	1	0	1	0	1	0	0	1
125	AbnormalProliferation	Cyclic	0.00391	120	0.5	0	0	0.25	0	1	0.25	1	0	1	0	0	0	0	0	0	0	0	1	0.25	0	1	0	0.416666666666667	0.4	0	0.6	0	0.333333333333333	0.4	1	0	0	0	0	0	0	0	1	1	1	1	0.5	0	1	0	0	0.5	0	0.5	0.333333333333333	0	0	1	0.75	0	0	1	0.25	1	0.5	0	0	0	0	0.5	0.25	0.5	1	1	1	0	1	0	0	0	0	0	1	1	0.5	0	0	1	1	0.5	1	1	1	0	0	1	0	1	1	0	1	0	0.5	0	0	1	0	0	0	1	0	0.5	0	0	0	0	0	0	0	0	0	0	0	1	1	0	0	0.25	0.25	0	0	0	0	0.25	0	0.25	1	0.333333333333333	1	0.25	1	0	0	0	1	0	0.75	0	0	1	0	0	0.5	0	0	0	0	1	0	0.5	0	1	1	0	0	1	1	0	0	1	0	0	0	0	0	0.5	0	1	0	0.75	0.5	0	0	1	0	1	0	0	0	1	0	0	1	1	0	1	0	1	0	0	1
126	Metastasis + CellCycleArrest	Cyclic	0.00391	12	0	0	0	0.166666666666667	0	1	0.166666666666667	1	0	0	0	0	0	0	0	0	0	0	0	0.166666666666667	1	1	1	0.333333333333333	0	0	0.75	1	0.333333333333333	0.25	0.25	0	0	1	1	0	0	0	1	1	1	1	0.5	0	1	0	0	0.5	0	0.5	0.333333333333333	0	0	0	0.75	0	0	0.5	0.166666666666667	1	0	0	0	1	1	1	0.5	0.5	1	1	1	0	0	0.166666666666667	0	0	0	1	0	1	0.5	0	0	1	0.166666666666667	0	1	1	1	0	0	0.666666666666667	0	1	1	0	1	0	0.5	1	0	1	0	1	0	1	0	0.5	0	0	0	0	0	0	0	0	0	0	0	0	0	1	1	0.166666666666667	0.166666666666667	0	0.666666666666667	0	0	0.166666666666667	0	0.166666666666667	1	0.333333333333333	1	0.166666666666667	0	1	0	0	0	0	0.666666666666667	0	0	1	0	0	0.5	0	0	0	0	1	0	0.5	0	0	1	0	0	1	0	1	0	0	1	1	0	1	0	0.5	0	1	0	0.666666666666667	0.5	0.5	0	1	1	0	0	1	1	1	0	0	1	1	0	1	0	1	0	0	1
127	Quiescence + CellCycleArrest + AbnormalProliferation	Cyclic	0.00391	30	0	0	0	0.166666666666667	1	1	0	1	0	0	0	0	0	0	0	0	0	0	0	0.166666666666667	0	1	0	0.333333333333333	0.4	0	0.6	1	0.333333333333333	0.4	1	0	1	0	1	0	0	0	0	1	1	1	0.5	0	0	0	0	0.5	0	0	0.333333333333333	1	0	1	0	1	0	1	0.166666666666667	1	0	0	0	1	1	1	0.166666666666667	0.5	1	1	0.5	0	0	1	0	0	0	0	0	0	0.5	0	0	1	0	0	1	1	1	0	0	0.666666666666667	0	1	1	0	1	0	0.5	0	0	1	0	1	0	1	0	0.5	0	0	0	0	0	0	0	0	0	0	0	0	0	1	1	0.166666666666667	0.166666666666667	0	0	0	0	0	0	0	0.5	0.333333333333333	0.5	0.166666666666667	1	0	0	0	1	0	0.666666666666667	0	0	1	0	0	0.5	0	0	0	1	1	0	0.5	0	1	0	0	0	1	1	0	0	0	0	0	0	0	0	0	0	1	0	0.666666666666667	0.5	0	0	1	0	0	0	0	0	1	1	0	0	1	0	1	0	0	0	0	1
128	Quiescence + Apoptosis	Cyclic	0.00391	24	0.5	0	0	0.25	1	1	0.25	1	0	1	0	0	0	0	0	0	0	0	0	0.25	0	1	0	0.416666666666667	0	0	1	0	0.333333333333333	0	0	0	1	0	1	0	0	0	1	1	1	1	0.5	0	0	0	1	0.5	0	0.5	0.333333333333333	0	0	1	0.75	0	0	1	0.25	1	0.5	1	0	0	0	0.5	0.25	0.5	1	1	1	0	0	0	0	0	1	0	1	1	0.5	0.666666666666667	0	1	1	0.5	1	1	1	0	1	0.75	0	1	1	0	1	0	0.5	0	0	1	0	0	0	1	0	0.5	0	0	0	0	0	0	0	0	0	0	0	1	0	0	1	0.25	0.25	0	0	0	0	0.25	0	0.25	1	0.333333333333333	1	0.25	1	0	1	1	1	0	0.75	0	0.5	1	0	0	0.5	0	1	1	1	1	0	0.5	0	1	1	0	0	1	1	0	1	0	0	0	0	0	0	0.5	0	1	1	0.75	0.5	0	1	1	0	0	0	0	0	1	1	0	0	1	1	1	0	1	0	0	1
129	AbnormalProliferation	Cyclic	0.00391	60	0	0	0	0.166666666666667	1	1	0.166666666666667	1	0	0	0	0	0	0	0	0	0	0	0	0.166666666666667	0	1	0	0.333333333333333	0.4	0	0.6	1	0.333333333333333	0.4	1	0	1	0	1	0	0	0	1	1	1	1	0.5	0	0	0	0	0.5	0	0.5	0.333333333333333	0	0	1	0.75	0	0	1	0.166666666666667	1	0	0	0	0	1	1	0.5	0.5	1	1	1	0	1	0	0	0	0	0	1	1	0.5	0	0	1	1	0	1	1	1	0	0	1	0	1	1	0	1	0	0.5	1	0	1	0	0	0	1	0	0.5	0	0	0	0	0	0	0	0	0	0	0	1	0	0	0	0.166666666666667	0.166666666666667	0	0.666666666666667	0	0	0.166666666666667	0	0.166666666666667	1	0.333333333333333	1	0.166666666666667	1	0	0	0	1	0	0.666666666666667	0	0	1	0	0	0.5	0	0	0	1	1	0	0.5	0	1	1	0	0	1	1	0	0	0	1	0	0	0	0	0.5	0	1	0	0.666666666666667	0.5	0	0	1	0	1	0	0	1	1	0	0	0	1	0	1	0	1	0	0	1
130	Quiescence	Cyclic	0.00391	60	0	0	0	0.2	1	1	0	1	0	0	0	0.5	0.6	0	0.5	0	0	0	0	0.2	0.5	1	0.5	0.6	0	0	0.75	0	0.6	0.25	0.5	0	0	0.5	1	0	0	0	1	0	0	1	0.4	0	0	0	0	1	1	0	0	1	0	1	0	1	0	1	0.2	0.2	0	0	0	1	1	1	0	0.4	1	1	0	0	0	0.6	0	0	0	0	0	0	0	0	0	0	0	0	0.2	0.2	1	0	0	0.6	0	1	1	0	1	0	0.5	0.4	0	1	0	1	0	1	1	0.6	0	0	0	0	0	0	0.6	0	0	0	0	0	0.333333333333333	1	0.666666666666667	0.4	0.4	0.2	0.2	0	0	0	0	0	0	0	0	0	0	0	0	0	0	0	0.6	1	0	1	0	0	0.6	0	0	0	1	1	0	0.4	0	1	0	0	0	0.6	1	0	0	0	1	0	0.5	0	0	0	0.2	0	0	0.6	0.4	0	0.5	0	0	0	0	0	0	1	0	0	0	1	0	1	0	0	0	0	1
131	Quiescence + NormalProliferation + Apoptosis	Cyclic	0.00391	8	0.5	0.5	0	0.25	1	1	0.25	1	0	1	0	0	0	0.5	0	0	0	0	0	0.25	0	1	0	0.25	0	0	1	0	0.25	0	0	0	0	0	1	0	0	0	1	1	1	1	0.5	0	0	1	1	0.5	0	0.5	0.5	0	0	0	0.75	0	0	0.5	0.25	1	0.5	1	0.5	0.5	1	0.5	0.5	1	1	1	1	0	0	0.25	0.5	0.5	1	0	1	1	0.5	0.5	0.5	1	0.5	0.5	1	1	0	0	0	1	1	1	1	0.5	1	0.5	0.5	1	0	1	0.5	0	0.5	0	0	0.5	0	0	0	0	0	0	0	0.5	0	0	0.5	0	0	1	1	0.25	0.25	0	0.75	0	0	0.25	0	0.25	1	0.5	1	0.25	1	0	1	1	1	0	0.75	0	0.5	1	0	0	0.5	0.5	1	1	1	1	1	0.5	0	1	1	0	0	1	1	0	0	0	1	0	0	0	0	0.75	0	1	1	0.75	0.5	0	1	1	0	1	0	0	1	1	1	0	0	1	1	1	0	1	0	0	1
132	AbnormalProliferation	Cyclic	0.00391	60	0	0	0	0.166666666666667	1	1	0.166666666666667	1	0	0	0	0	0	0	0	0	0	0	0	0.166666666666667	0	1	0	0.333333333333333	0.4	0	0.6	0	0.333333333333333	0.4	1	0	1	0	1	0	0	0	1	1	1	1	0.5	0	0	0	0	0.5	0	0.5	0.333333333333333	1	0	0	0.75	1	0	0.5	0.166666666666667	1	0	0	0	1	1	1	0.166666666666667	0.5	1	1	0.5	0	0	0	0	0	0	0	0.5	0	0.5	0	0	1	1	0	1	1	1	0	0	0.666666666666667	0	1	1	0	1	0	0.5	1	0	1	0	1	0	1	0	0.5	0	0	0	0	0	0	0	0	0	0	0	1	0	0	0	0.166666666666667	0.166666666666667	0	0.5	0	0	0.166666666666667	0	0.166666666666667	0.5	0.333333333333333	0.5	0.166666666666667	1	0	0	0	1	0	0.666666666666667	0	0	1	0	0	0.5	0	0	0	1	1	0	0.5	0	1	1	1	0	1	1	0	0	0	1	0	0	0	0	0.5	0	1	0	0.666666666666667	0.5	0	0	1	0	0	0	0	0	1	1	0	0	1	0	1	0	1	0	0	1
133	AbnormalProliferation	Cyclic	0.00391	12	0	0	0	0.166666666666667	1	1	0.166666666666667	1	0	0	0	0	0	0	0	0	0	0	0	0.166666666666667	0	1	0	0.333333333333333	0	0	1	1	0.333333333333333	0	1	0	0	0	1	0	0	0	1	1	1	1	0.5	0	0	0	0	0.5	0	0.5	0.333333333333333	1	0.333333333333333	1	0.75	1	0.666666666666667	1	0.166666666666667	1	0	0	0	1	1	1	0.5	0.5	1	1	0.5	0	0	0	0	0	0	0	0.5	0	0.5	0	0	1	1	0	1	1	0	0	0	0.666666666666667	0	1	1	0	1	0	0.5	1	0	1	0	1	0	0	0	0.5	0	0	0	0	0	0	0	0	0	0	0	1	0	0	0	0.166666666666667	0.166666666666667	0	0.5	0	0	0.166666666666667	0	0.166666666666667	0.5	0.333333333333333	0.5	0.166666666666667	1	0	0	0	1	0	0.666666666666667	0	0	1	0	0	0.5	0	0	0	1	1	0	0.5	0	1	1	1	1	1	1	0	0	0	1	0	0	0	0	0.5	0	1	0	0.666666666666667	0.5	0	0	1	0	0	1	0	1	1	0	0	0	1	0	1	0	1	0	0	1
134	Metastasis + Apoptosis	Cyclic	0.00391	24	0.5	0	0	0.166666666666667	0	1	0.166666666666667	1	0	1	0	1	0	0	1	0	0	0	1	0.166666666666667	0	1	0	0.333333333333333	0	0	1	0	0.333333333333333	0	0	0	1	1	1	0	0	0	0	1	1	1	0.5	0	1	0	1	0.5	0	0.5	0.333333333333333	1	0	0	0.75	1	0	0.5	0.166666666666667	1	0.5	1	0	0	1	0.5	0.5	0.5	1	1	1	0	0	0.166666666666667	0	0	1	1	1	0	0.5	0.666666666666667	0	1	0.166666666666667	0.5	1	1	0	0	0	1	0	1	1	0	1	0	0.5	1	0	1	0	0	0	0	0	0.5	0	0	0	0	0	0	0	0	0	0	0	0	1	0	0.5	0.166666666666667	0.166666666666667	0	0.5	0	0	0.166666666666667	0	0.166666666666667	1	0.333333333333333	1	0.166666666666667	1	0	1	1	1	0	0.666666666666667	0	0.5	1	0	0	0.5	0	1	1	0	1	0	0.5	0	1	1	0	0	1	1	0	0	1	1	0	1	0	1	0.5	0	0	1	0.666666666666667	0.5	0	1	1	0	1	0	0	1	1	0	0	1	1	1	1	0	1	0	0	1
135	Metastasis + CellCycleArrest + Apoptosis	Cyclic	0.00391	8	0.5	0	0	0	1	1	0.25	1	0	0	0	1	0.5	0	1	0	0	0	0	0	1	1	1	0.5	0	0	1	1	0.5	0	0	0	1	1	1	0	0	0	0	0	0.5	1	0.5	0	0	0	1	0.5	0.5	0.5	0	1	1	1	0.75	1	1	1	0	0	0.5	1	0	0	1	0.5	0.5	0.5	1	1	1	0	0	0	0	0	1	1	0.5	0	0	1	0	0.5	1	0.5	1	0	1	0	0	0.5	0	1	1	0	1	0	0.5	0	0	1	0	0	0	1	1	0.5	0	0.5	0	0.5	0.5	0.5	0.5	0	0	0	0	1	0	0	0	0.5	0.5	0.5	0	0	0	0.25	0	0.25	0.5	0	1	0	0.5	0	1	1	0.5	0	0.5	0.5	1	1	0	1	0.5	0	1	1	0	1	0	0.5	0	1	1	1	1	1	1	0	0	0	0	0	1	0	0	0.5	0	0	1	0.5	0.5	0.5	1	0	0	0	0	0	1	1	1	0	0	1	1	1	0	1	0	0	1
136	AbnormalProliferation	Cyclic	0.00391	120	0.5	0	0	0.166666666666667	0	1	0.25	1	0	1	0	0	0	0	0	0	0	0	0	0.166666666666667	0	1	0	0.333333333333333	0.4	0	0.6	1	0.333333333333333	0.4	1	0	0	0	1	0	0	0	1	1	1	1	0.5	0	1	0	0	0.5	0	0.5	0.333333333333333	0	0	1	0.75	0	0	1	0.166666666666667	1	0.5	0	0	1	0	0.5	0.5	0.5	1	1	0.5	0	0	0	0	0	0	0	0.5	0	0.5	0	0	1	1	0.5	1	1	1	0	0	1	0	1	1	0	1	0	0.5	0	0	1	0	1	0	1	0	0.5	0	0.5	0	0	0	0	0	0	0	0	0	1	1	0	0	0.166666666666667	0.166666666666667	0	0	0	0	0.25	0	0.25	0.5	0.333333333333333	0.5	0.166666666666667	1	0	0	0	1	0	0.666666666666667	0	0	1	0	0	0.5	0	0	0	1	1	0	0.5	0	1	1	0	0	1	1	0	1	1	0	0	0	0	0	0.5	0	1	0	0.666666666666667	0.5	0	0	1	0	1	0	0	1	1	0	0	1	1	0	1	0	1	0	0	1
137	Quiescence + CellCycleArrest + NormalProliferation + Apoptosis	Cyclic	0.00391	24	0.5	0	0	0	0	1	0.25	1	0.75	0	1	0	0.5	0	0	0	0	0	1	0	0	1	0	0.5	0	0	1	1	0.5	0	0	0	0	0	1	0	0	0	0	0	0.5	1	0.5	0	1	0	1	0.5	0.5	0.5	0	0	0	1	0.75	0	0	1	0	0	0.5	1	0	0	0.5	0.5	0.5	0.5	1	1	1	0	0	0.25	0	0	1	0	0.5	0	0	1	0	0.5	0.75	0.5	1	0	1	0	0	0.5	0	1	1	0	1	0	0.5	0.5	0	1	0	0	0	1	1	0.5	0	0.25	0	0.5	0	0	0.5	0	0	0	0	0	0.333333333333333	1	0.666666666666667	0.5	0.5	0.5	0.5	0	0	0.25	0	0.25	0.5	0	1	0	1	0	1	1	0.5	0	0.5	0.5	1	1	1	1	0.5	0	1	1	0	1	0	0.5	1	1	1	0	0	1	1	0	0	1	1	0	0	0	0	0.5	0	1	1	0.5	0.5	0.5	1	0	0	0	0	0	1	1	0	0	1	1	1	1	1	1	0	0	1
138	AbnormalProliferation	Cyclic	0.00391	10	0	0	0	0.2	1	1	0	1	1	0	1	0	0.6	0	0	0	0	0	0	0.2	0	1	0	0.6	0.4	0	0.6	0	0.6	0.4	1	0	0	0	1	0	0	0	1	0	0	1	0.6	0	0	0	0	1	1	0	0	1	1	1	0	1	1	1	0.4	0.4	0	0	0	0	1	1	0.6	0.6	1	1	0	0	0	0	0	0	0	0	0	0	0	0	0	0	1	0	0.2	0.2	1	0	0	1	0	1	1	0	1	0	0.5	0	0	1	0	0	0	1	1	0.6	0	0.6	0	0	0	0	0.6	0	0	0	0	1	0	0	0	0.4	0.4	0.2	0	0	0	0	0	0	0	0	0	0	0	0	0	0	0	0	0.6	1	0	1	0	0	0.6	0	0	0	1	1	0	0.4	1	1	0	0	0	0.6	1	0	0	0	0	0	0	0	0	0	0.2	1	0	0.6	0.6	0	0	0	0	1	0	0	1	1	0	0	0	1	0	1	0	0	0	0	1
139	Quiescence + CellCycleArrest + AbnormalProliferation	Cyclic	0.00391	120	0.5	0	0	0.166666666666667	1	1	0.166666666666667	1	0	1	0	0	0	0	0	0	0	0	1	0.166666666666667	0	0	0	0.333333333333333	0.4	0	0.6	0	0.333333333333333	0.4	1	0	0	0	1	0	0	0	0	1	1	0	0.5	0	0	0	0	0.5	0	0.5	0.333333333333333	1	0.333333333333333	1	0.75	1	0.666666666666667	1	0.166666666666667	1	0.5	0	0	1	1	0.5	0.5	0.5	1	1	0.5	0	0	0	0	0	0	0	0.5	0	0.5	0	0	1	1	0.5	1	1	1	0	0	0.666666666666667	0	1	1	0	1	0	0.5	1	0	1	0	1	0	1	0	0.5	0	0	0	0	0	0	0	0	0	0	0	1	0	0	0	0.166666666666667	0.166666666666667	0	0.5	0	0	0.166666666666667	0	0.166666666666667	0.5	0.333333333333333	0.5	0.166666666666667	1	0	0	0	1	0	0.666666666666667	0	0	1	0	0	0.5	0	0	0	1	1	0	0.5	0	1	1	1	1	1	1	0	1	0	1	0	0	0	0	0.5	0	1	0	0.666666666666667	0.5	0	0	1	0	0	0	0	1	1	0	0	0	1	0	1	0	1	0	0	1
140	AbnormalProliferation	Cyclic	0.00391	30	0	0	0	0.333333333333333	1	1	0	1	0	0	0	0	0	0	0	0	0	0	1	0.333333333333333	0	1	0	0.5	0.4	0	0.6	0	0.166666666666667	0.4	1	0	1	0	1	0	0	0	1	1	1	1	0.5	0	0	0	0	0.5	0	0	0.333333333333333	0	0	1	0	0	0	1	0.333333333333333	1	0	0	0	1	0	1	0.333333333333333	0.5	1	1	1	0	0	1	0	0	0	0	0	1	0.5	0	0	1	0	0	1	1	1	0	1	1	0	1	1	0	1	0	0.5	0	0	1	0	1	0	1	0	0.5	0	0	0	0	0	0	0	0	0	0	0	0	1	0	0.5	0.333333333333333	0.333333333333333	0	0	0	0	0	0	0	1	0.333333333333333	1	0.333333333333333	1	0	0	0	1	0	0.833333333333333	0	0	1	0	0	0.5	0	0	0	0	1	0	0.5	0	1	0	0	0	1	1	0	0	0	0	0	0	0	0	0	0	1	0	0.833333333333333	0.5	0	0	1	0	1	0	0	0	1	0	0	0	1	0	1	0	0	0	0	1
141	AbnormalProliferation	Cyclic	0.00391	20	0	0	0	0	0	1	0.25	1	0	0	0	0	0.5	0	0	0	0	0	1	0	0	1	0	0.5	0.4	0	0.6	0	0.5	0.4	1	0	1	0	0	0	0	0	1	0	0.5	1	0.5	0	1	0	0	0.5	0.5	0.5	0	1	1	1	0.75	1	1	1	0	0	0	0	0	0	1	1	0	0.5	1	1	1	0	0	0	0	0	0	0	0.5	1	0	0	0	0.5	1	0	0	0	1	0	0	1	0	1	1	0	1	0	0.5	0	0	1	0	0	0	1	1	0.5	0	0	0	0.5	0	0	0.5	0	0	0	0	1	0	0	0	0.5	0.5	0.5	0	0	0	0.25	0	0.25	0.5	0	1	0	1	0	0	0	0.5	0	0.5	0.5	0	1	0	0	0.5	0	0	0	0	1	0	0.5	0	1	1	0	0	1	1	0	0	1	0	0	0	0	0	0.5	0	1	0	0.5	0.5	0	0	0	0	1	0	0	0	1	0	0	1	1	0	1	0	1	0	0	1
142	Quiescence + CellCycleArrest + Apoptosis	Cyclic	0.00391	10	0	0	0	0.2	0	1	0	1	0	0	0	0	0.6	0	0	0	0	0	1	0.2	1	1	1	0.6	0	0	1	0	0.6	0	0	0	1	1	1	0	0	0	1	0	0	1	0.6	0	0	0	0	1	1	0	0	0	0	1	0	0	0	1	0.4	0.4	0	0	0	0	0	1	0.6	0.6	1	1	0	0	0	0	0	0	0	0	0	0	0	0	0	0	1	0	0.2	0.2	1	0	0	0.6	0	1	1	0	1	0	0.5	0	0	1	0	0	0	1	1	0.6	0	0.6	0	0	0	0	0.6	0	0	0	0	1	0	0	0	0.4	0.4	0.2	0	0	0	0	0	0	0	0	0	0	0	1	0	0	0	0	0.6	1	0	1	0	0	0.6	0	0	0	0	1	0	0.4	0	0	0	0	0	0.6	0	1	0	0	0	1	0	0	0	0	0.2	1	0	0.6	0.6	1	1	0	1	0	1	1	1	1	0	0	0	1	0	1	0	0	0	0	1
143	Quiescence + CellCycleArrest + NormalProliferation + Apoptosis	Cyclic	0.00391	8	0.5	0	0	0	0	1	0.25	1	0	0	0	0	0.5	0	0	0	0	0	1	0	0	1	0	0.5	0	0	1	0	0.5	0	0	0	0	0	0	0	0	0	1	0	0.5	1	0.5	0	1	0	1	0.5	0.5	0.5	0	0	1	1	0.75	0	1	1	0	0	0.5	1	0	0	0	0.5	0.5	0.5	1	1	1	0	0	0	0	0	1	0	0.5	0	0	1	0	0.5	1	0.5	1	0	1	0	0	0.5	0	1	1	0	1	0	0.5	0	0	1	0	0	0	1	1	0.5	0	0.5	0	0.5	0	0.5	0.5	0	0	0	0	1	1	0	0	0.5	0.5	0.5	0	0	0	0.25	0	0.25	0.5	0	1	0	1	0	1	1	0.5	0	0.5	0.5	1	1	0	1	0.5	0	1	1	1	1	0	0.5	0	1	1	0	1	1	1	0	0	1	0	0	0	0	0	0.5	0	1	1	0.5	0.5	0.5	1	0	0	0	0	0	1	1	0	0	1	1	1	1	0	1	0	0	1
144	Quiescence + CellCycleArrest + Apoptosis	Cyclic	0.00391	10	0	0	0	0.2	1	1	0.2	1	0	0	0	0	0.6	0	0	0	0	0	0	0.2	0	1	0	0.6	0	0	1	0	0.6	0	0	0	1	0	0	0	0	1	1	0	0	1	0.4	1	0	0	0	1	1	0.4	0	1	1	1	0.6	1	1	1	0.2	0.2	0	0	0	0	1	1	0	0.4	1	1	0	0	0	0	0	0	0	0	0	0	0	0	0	0	1	0	0.2	0.2	1	0	0	1	0	1	1	0	1	0	0.5	0.5	0	1	0	0	0	1	1	0.6	0	0	0	0.6	0	0	0.6	0	0	0	0	1	0	0	0	0.4	0.4	0.2	0.3	0	0	0.2	0	0.2	0	0	0	0	0	0	1	1	0	0	0.6	1	0	1	1	0	0.6	0	0	0	1	1	0	0.4	0	1	0.6	0	0	0.6	1	0	0	0	1	0	0	0	0	0.4	0.2	1	1	0.6	0.4	1	1	0	0	1	0	0	0	1	0	1	0	1	0	1	1	1	0	0	1
145	Quiescence + CellCycleArrest + Apoptosis	Cyclic	0.00391	12	0	0	0	0	0	1	0.25	1	0	0	0	0	0.5	0	0	0	0	0	1	0	0	1	0	0.5	0	0	1	0	0.5	0	0	0	1	0	1	0	0	0	1	0	0.5	1	0.5	0	1	0	0	0.5	0.5	0.5	0	1	0.333333333333333	1	0.75	1	0.666666666666667	1	0	0	0	0	0	1	1	1	0.5	0.5	1	1	1	0	1	0	0	0	0	0	0.5	1	0	0	0	0.5	1	0	0	0	1	0	0	0.5	0	1	1	0	1	0	0.5	0	0	1	0	1	0	1	1	0.5	0	0.5	0	0.5	0.5	0.5	0.5	0	0	0	0	1	0	0	0	0.5	0.5	0.5	0	0	0	0.25	0	0.25	0.5	0	1	0	1	0	1	1	0.5	0	0.5	0.5	0	1	1	0	0.5	0	0	0	1	1	0	0.5	0	1	1	1	1	1	1	0	0	1	0	0	0	0	0	0.5	0	1	1	0.5	0.5	0.5	1	0	0	0	0	0	1	1	0	0	1	1	0	1	1	1	0	0	1
146	Quiescence + CellCycleArrest + Apoptosis	Cyclic	0.00391	24	0.5	0	1	0	1	1	0.25	1	0	0	0	0	0.5	0	0	0	0	0	0	0	0	0	0	0.5	0	0	1	0	0.5	0	0	0	1	0	1	0	0	1	1	0	0.5	0	0.5	1	0	0	1	0.5	0.5	0.5	0	0	0.333333333333333	1	0.75	0	0.666666666666667	1	0	0	0.5	1	0	1	0	0.5	0	0.5	1	1	1	0	0	0.75	0	0	1	0	0.5	1	0	1	0	0.5	0.5	0.5	1	0	1	0	1	0.5	0	1	1	0	1	0	0.5	0	0	1	0	1	0	1	1	0.5	0	0	0	0.5	0	0.5	0.5	0	0	0	0	0	0.333333333333333	1	0.666666666666667	0.5	0.5	0.5	0	1	0	0.25	0	0.25	0.5	0	1	0	0.5	0	1	1	0.5	0	0.5	0.5	1	1	0	1	0.5	0	1	1	1	1	0	0.5	0	1	1	0	1	1	1	0	0	0	0	0	0	0	0	0.5	0	1	1	0.5	0.5	0.5	1	0	0	0	0	0	0	1	0	1	0	1	1	1	0	1	0	0	1
147	Quiescence + NormalProliferation + Apoptosis	Cyclic	0.00391	6	0	0	1	0.166666666666667	1	1	0	1	0	0	0	0	0	0	0	0	0	0	1	0.166666666666667	0	1	0	0.333333333333333	0	0	1	0	0.333333333333333	0	0	0	0	0	1	0	0	0	1	1	1	1	0.5	0	0	0	0	0.5	0	0	0.333333333333333	1	0	1	0	1	0	1	0.166666666666667	1	0	0	0	1	1	1	0.166666666666667	0.5	1	1	0.5	0	0	0	0	0	0	0	0	0	0.5	0	0	1	0	0	1	1	1	0	0	0.666666666666667	0	1	1	0	1	0	0.5	1	0	1	0	1	0	1	0	0.5	0	0	0	0	0	0	0	0	0	0	0	0	0	1	1	0.166666666666667	0.166666666666667	0	0.5	0	0	0	0	0	0.5	0.333333333333333	0.5	0.166666666666667	1	0	1	1	1	0	0.666666666666667	0	0	1	1	0	0.5	0	0	0	1	1	0	0.5	0	1	0	0	0	1	1	0	0	0	1	0	0	0	0	0	0	1	1	0.666666666666667	0.5	0	1	1	0	0	1	0	0	1	0	0	0	1	0	1	1	0	0	0	1
148	Quiescence	Cyclic	0.00391	20	0	0	0	0.2	0	1	0	1	0	0	0	0	0.6	0	0	0	0	0	0	0.2	0	1	0	0.6	0	0	0.75	1	0.6	0.25	0.5	0	1	0	1	0	0	1	1	0	0	1	0.6	1	1	0	0	1	1	0	0	1	0	1	0	1	0	1	0.4	0.4	0	0	0	1	1	1	0.6	0.6	1	1	0	0	0	0	0	0	0	0	0	0	0	0	0	0	1	0	0.2	0.2	1	0	0	0.6	0	1	1	0	1	0	0.5	0	0	1	0	1	0	1	1	0.6	0	0.6	0	0	0	0	0.6	0	0	0	0	1	1	0	0	0.4	0.4	0.2	0	0	0	0	0	0	0	0	0	0	1	0	0	0	0	0	0.6	1	0	1	0	0	0.6	0	0	0	1	1	0	0.4	0	1	0	0	0	0.6	1	0	0	1	0	0	0	0	0	0	0.2	1	0	0.6	0.6	0	0.5	0	0	0	0	0	1	1	0	1	1	1	0	1	0	0	0	0	1
149	Metastasis + CellCycleArrest + NormalProliferation + Apoptosis	Cyclic	0.00391	8	0.5	0	0	0	1	1	0.25	1	0.5	0	1	0	0.5	0	0	0	0	0	1	0	0	1	0	0.5	0	0	1	0	0.5	0	0	0	0	0	1	0	0	0	1	0	0.5	1	0.5	0	0	0	1	0.5	0.5	0.5	0	0	0	1	0.75	0	0	1	0	0	0.5	1	0	1	0	0.5	0	0.5	1	1	1	0	0	0.75	0	0	1	1	0.5	1	0	1	0	0.5	0.5	0.5	1	0	1	0	0	0.5	0	1	1	0	1	0	0.5	0	0	1	0	1	0	1	1	0.5	0	0	0	0.5	0	0	0.5	0	0	0	0	0	1	0	0.5	0.5	0.5	0.5	0	0	0	0.25	0	0.25	0.5	0	1	0	0.5	0	1	1	0.5	0	0.5	0.5	1	1	0	1	0.5	0	1	1	1	1	0	0.5	1	1	1	0	0	1	1	0	0	0	0	0	0	0	0	0.5	0	1	1	0.5	0.5	0.5	1	0	0	0	0	0	0	1	1	0	0	1	1	1	0	1	0	0	1
150	Quiescence + Apoptosis	Cyclic	0.00391	24	0.5	0	0	0.166666666666667	0	1	0.25	0	0	1	0	1	0	0	1	0	0	0	1	0.166666666666667	0	1	0	0.333333333333333	0	0	1	0	0.333333333333333	0	0	0	1	1	1	0	0	1	1	1	1	1	0.5	1	1	0	1	0.5	0	0.5	0.333333333333333	1	0.333333333333333	1	0.75	1	0.666666666666667	1	0.166666666666667	1	0.5	1	0	1	1	0.5	0.166666666666667	0.5	0	0	0	0	0	0.75	0	0	1	0	1	1	0.5	0.666666666666667	0	1	0.5	0.5	1	1	1	0	1	1	0	1	1	0	1	0	0.5	0	0	1	0	1	0	1	0	0.5	0	0	0	0	0	0	0	0	0	0	0	0	0	1	1	0.166666666666667	0.166666666666667	0	0	0	0	0.25	0	0.25	0	0.333333333333333	0	0.166666666666667	1	0	1	1	1	0	0.666666666666667	0	1	1	0	1	0.5	0	1	1	1	1	0	0.5	0	1	1	1	1	1	1	0	1	1	0	0	1	0	1	0.5	0	0	1	0.666666666666667	0.5	0	1	0	0	1	0	0	0	1	0	1	1	1	1	1	0	1	0	0	1
151	Quiescence + NormalProliferation + Apoptosis	Cyclic	0.00391	18	0.444444444444444	0	0	0.166666666666667	1	1	0	1	0	0	0	0	0	0	0	0	0	0	0	0.166666666666667	0	1	0	0.333333333333333	0	0	1	1	0.333333333333333	0	0	0	0	0	1	0	0	1	1	1	1	1	0.5	1	0	0	1	0.5	0	0	0.333333333333333	1	1	1	0	1	1	1	0.166666666666667	1	0.444444444444444	1	0	0	1	0.555555555555556	0.166666666666667	0.5	1	1	1	0	0	1	0	0	1	0	1	1	0.5	0.666666666666667	0	1	0	0.444444444444444	1	1	1	0	1	0.666666666666667	0	1	1	0	1	0	0.5	0	0	1	0	0	0	1	0	0.5	0	0	0	0	0	0	0	0	0	0	0	0	0	1	1	0.166666666666667	0.166666666666667	0	0	0	0	0	0	0	1	0.333333333333333	1	0.166666666666667	1	0	1	1	1	0	0.666666666666667	0	0.555555555555556	1	0	0	0.5	0	1	1	1	1	0	0.5	0	1	0	0	1	1	1	0	0	0	0	0	0	0	0	0	0	1	1	0.666666666666667	0.5	0	1	1	0	0	1	0	0	1	0	1	0	1	1	1	0	0	0	0	1
152	Quiescence + CellCycleArrest + Apoptosis	Cyclic	0.00391	4	0	0	0	0	0	1	0	1	0	0	0	0	1	0	0	0	0	0	0	0	1	0	1	0.5	0	0	1	0	0.5	0	0	1	0	1	1	0	0	0	1	0	0	0	0.5	0	1	0	0	1	1	0	0	0	1	1	0	0	1	1	0	0	0	0	0	0	0	1	0	0.5	1	1	0	0	0	0	0	0	0	0	0	0	0	0	0	0	1	0	0	0	0	0	0	0.5	0	1	1	0	1	0	0.5	0	0	1	0	0	0	0	1	0.5	0	0	0	0	0	1	0.5	0	0	0	0	1	0	0	0	1	1	1	0	0	0	0	0	0	0	0	0	0	0	1	0	0	0	0	0.5	1	0	1	0	0	0.5	0	0	0	1	1	0	0.5	0	0	0	0	1	0.5	0	1	0	0	0	1	0	0	0	0	0	1	0	0.5	0.5	1	1	0	1	0	1	1	0	1	0	0	1	1	0	1	0	0	0	1	1
153	Quiescence	Cyclic	0.00391	20	0	0	0	0.4	1	1	0	1	0	0	0	0	0.6	0	0	0	0	0	1	0.4	0	1	0	0.6	0	0	0.75	1	0.6	0.25	0.5	0	0	0	1	0	0	1	1	0	0	1	0.6	1	0	0	0	1	1	0	0	0	0	1	0	0	0	1	0.4	0.4	0	0	0	0.4	0.4	1	0	0.6	1	1	0	0	0	0	0	0	0	0	0	0	0	0	0	0	1	0	0.4	0.4	0	0	0	0.6	0	1	1	0	1	0	0.5	0.4	0	1	0	0	0.4	0	1	0.6	0	0	0	0	0	0	0.6	0	0	0	0	1	0	0	0	0.6	0.6	0.2	0.2	1	0	0	0	0	0	0	0	0	0	0	0	0	0	0	0.6	1	0	1	0	0	0.6	0	0	0	0	1	0	0.4	0	1	0	0	0	0.6	1	0	0	0	1	0	0	0	0	0	0.2	1	0	0.6	0.6	0	0.5	0	0	0	0	0	0	1	1	1	0	1	0	1	0	0	0	0	1
154	Quiescence + CellCycleArrest + Apoptosis	Cyclic	0.00391	6	0	0	0	0.166666666666667	1	1	0	1	0	0	0	0	0	0	0	0	0	0	1	0.166666666666667	1	0	1	0.333333333333333	0	0	1	1	0.333333333333333	0	0	0	0	1	1	0	0	0	1	1	1	0	0.5	0	0	0	1	0.5	0	0	0.333333333333333	0	0	0	0	0	0	0.5	0.166666666666667	1	0	1	0	1	1	1	0.166666666666667	0.5	1	1	1	1	0	0	0	0	1	0	1	1	0.5	0.666666666666667	0	1	1	0	1	1	1	0	0	1	0	1	1	0	1	0	0.5	1	0	1	0	1	0	1	0	0.5	0	0	0	0	0	0	0	0	0	0	0	1	0	0	0	0.166666666666667	0.166666666666667	0	0.666666666666667	1	0	0	0	0	0.5	0.333333333333333	1	0.166666666666667	0	1	1	1	0	0	0.666666666666667	0	1	1	0	1	0.5	0	1	1	0	1	0	0.5	0	0	0	0	0	1	0	1	0	0	1	1	0	1	0	0	0	1	1	0.666666666666667	0.5	0.5	1	0	1	1	0	1	0	1	0	0	0	1	1	1	0	0	0	0	1
155	Metastasis + CellCycleArrest + NormalProliferation + Apoptosis	Cyclic	0.00391	24	0.5	0	1	0	0	1	0.5	1	0	0	0	0	0.5	0.5	0	0	0	0	1	0	0	0	0	0.5	0	0	1	1	0.5	0	0	0	0	0	1	0	0	1	1	0	0.5	0	0.5	1	1	1	1	0.5	0.5	0.5	0	1	0.333333333333333	1	0.75	1	0.666666666666667	1	0	0	0.5	1	0.5	1	1	0.5	0	1	1	1	1	0	0	0	0	0	1	1	0.5	1	0	1	0	0.5	1	0.5	1	0	0	0	0	0.5	1	1	1	0.5	1	0.5	0.5	0.5	0	1	0	1	0	0	1	0.5	0	0	0	0.5	0.5	0.5	0.5	0.5	0	0	0	1	0	0	0	0.5	0.5	0.5	0.5	1	0	0.5	0	0.5	0.5	0	1	0	1	0	1	1	0.5	0	0.5	0.5	1	1	0	1	0.5	0.5	1	1	1	1	0	0.5	0	1	1	1	1	1	1	0	0	1	1	0	0	0	0	0.75	0	1	1	0.5	0.5	0.5	1	0	0	0	0	0	0	1	1	1	1	1	1	1	0	1	0	0	1
156	Quiescence + NormalProliferation + Apoptosis	Cyclic	0.00391	24	0.5	0	0	0.25	1	1	0.25	1	0	0	0	0	0	0	0	0	0	0	0	0.25	0	1	0	0.416666666666667	0	0	1	0	0.333333333333333	0	0	0	0	0	1	0	0	0	1	1	1	1	0.5	0	0	0	1	0.5	0	0.5	0.333333333333333	0	0	1	0.75	0	0	1	0.25	1	0.5	1	0	1	0	0.5	0.25	0.5	1	1	1	1	0	0.75	0	0	1	0	1	1	0.5	0.666666666666667	0	1	0.5	0.5	1	1	0	0	0	0.75	0	1	1	0	1	0	0.5	0	0	1	0	1	0	0	0	0.5	0	0	0	0	0	0	0	0	0	0	0	0	0	1	1	0.25	0.25	0	0	0	0	0.25	0	0.25	0.5	0.333333333333333	1	0.25	1	0	1	1	1	0	0.75	0	1	1	1	1	0.5	0	1	1	1	1	0	0.5	0	1	1	0	0	1	1	0	0	0	0	0	0	0	0	0.5	0	1	1	0.75	0.5	0	1	0	0	0	0	0	0	1	0	0	0	1	1	1	1	1	0	0	1
157	Quiescence + CellCycleArrest + NormalProliferation + Apoptosis	Cyclic	0.00391	4	0	0	0	0	0	1	0.25	1	0	0	0	0	1	0	0	0	0	0	1	0	0	1	0	0.5	0	0	1	1	0.5	0	0	0	0	0	0	0	0	0	1	0	0	1	0.5	0	1	0	0	1	1	0.5	0	0	1	1	0.75	0	1	1	0	0	0	0	0	0	0	1	0	0.5	1	1	0	0	0	0.75	0	0	0	0	0	0	0	0	0	0	0.5	0	0	0	1	0	0	0.5	0	1	1	0	1	0	0.5	0	0	1	0	0	0	1	1	0.5	0	0	0	0.5	0	1	0.5	0	0	0	0	0	1	0	0.5	1	1	1	0	0	0	0.25	0	0.25	0	0	0	0	1	0	1	1	0	0	0.5	1	0	1	1	0	0.5	0	0	0	1	1	0	0.5	0	1	0.5	0	1	0.5	1	0	0	1	0	0	0	0	0	0.5	0	1	1	0.5	0.5	1	1	0	0	0	0	0	0	1	1	0	1	1	0	1	1	1	0	0	1
158	AbnormalProliferation	Cyclic	0.00391	60	0	0	0	0.166666666666667	0	1	0.166666666666667	1	0	0	0	0	0	0	0	0	0	0	0	0.166666666666667	0	1	0	0.333333333333333	0.4	0	0.6	1	0.333333333333333	0.4	1	0	0	0	1	0	0	1	1	1	1	1	0.5	1	1	0	0	0.5	0	0.5	0.333333333333333	0	0.333333333333333	0	0.75	0	0.666666666666667	0.5	0.166666666666667	1	0	0	0	1	1	1	0.5	0.5	1	1	1	0	0	0	0	0	0	0	1	1	0.5	0	0	1	1	0	1	1	0	0	0	0.666666666666667	0	1	1	0	1	0	0.5	1	0	1	0	1	0	0	0	0.5	0	0	0	0	0	0	0	0	0	0	0	1	1	0	0	0.166666666666667	0.166666666666667	0	0.666666666666667	0	0	0.166666666666667	0	0.166666666666667	1	0.333333333333333	1	0.166666666666667	1	0	0	0	1	0	0.666666666666667	0	0	1	0	0	0.5	0	0	0	1	1	0	0.5	0	1	1	0	1	1	1	0	0	1	1	0	0	0	0	0.5	0	0	0	0.666666666666667	0.5	0	0	1	0	0	0	0	1	1	0	1	1	1	0	1	0	1	0	0	1
159	Quiescence + Apoptosis	Cyclic	0.00391	24	0.5	0	0	0.166666666666667	1	1	0.25	1	0	1	0	0	0	0	0	0	0	0	1	0.166666666666667	0	1	0	0.333333333333333	0	0	1	0	0.333333333333333	0	0	0	1	0	1	0	0	0	0	1	1	1	0.5	0	0	0	0	0.5	0	0.5	0.333333333333333	0	0	1	0.75	0	0	1	0.166666666666667	1	0.5	0	0	0	0	0.5	0.5	0.5	1	1	1	0	0	0	0	0	0	0	1	1	0.5	0	0	1	1	0.5	1	1	1	0	0	0.666666666666667	0	1	1	0	1	0	0.5	0	0	1	0	0	0	1	0	0.5	0	0.5	0	0	0	0	0	0	0	0	0	1	0	0	0	0.166666666666667	0.166666666666667	0	0	1	0	0.25	0	0.25	1	0.333333333333333	1	0.166666666666667	1	0	1	1	1	0	0.666666666666667	0	0	1	1	0	0.5	0	0	0	1	1	0	0.5	0	1	1	0	0	1	1	0	0	0	0	0	0	0	0	0.5	0	1	1	0.666666666666667	0.5	0	1	1	0	0	0	0	1	1	0	0	0	1	0	1	1	1	0	0	1
160	Quiescence + NormalProliferation + Apoptosis	Cyclic	0.00391	6	0	0	0	0.166666666666667	1	1	0	1	0	0	0	0	0	0	0	0	0	0	0	0.166666666666667	0	0	0	0.333333333333333	0	0	1	1	0.333333333333333	0	0	0	0	0	1	0	0	0	1	1	1	0	0.5	0	0	0	0	0.5	0	0	0.333333333333333	1	0	0	0	1	0	0.5	0.166666666666667	1	0	0	0	1	1	1	0.166666666666667	0.5	1	1	1	0	0	0	0	0	0	0	1	1	0.5	0	0	1	1	0	1	1	1	0	0	1	0	1	1	0	1	0	0.5	1	0	1	0	1	0	1	0	0.5	0	0	0	0	0	0	0	0	0	0	0	1	0	0	0	0.166666666666667	0.166666666666667	0	0.5	0	0	0	0	0	1	0.333333333333333	1	0.166666666666667	1	0	1	1	1	0	0.666666666666667	0	0	1	1	0	0.5	0	0	0	1	1	0	0.5	0	1	0	0	0	1	1	0	0	0	1	0	0	0	0	0	0	1	1	0.666666666666667	0.5	0	1	1	0	1	0	0	0	1	0	0	0	1	0	1	1	0	0	0	1
161	Quiescence	Cyclic	0.00391	60	0	0	0	0.2	1	1	0.2	1	0	0	0	0	0.6	0	0	0	0	0	1	0.2	0	1	0	0.6	0	0	0.75	0	0.6	0.25	0.5	0	1	0	1	0	0	1	1	0	0	1	0.6	1	0	0	0	1	1	0.4	0	0	0	1	0.6	0	0	1	0.4	0.4	0	0	0	0.4	0.4	1	0.6	0.6	1	1	0	0	0	0.4	0	0	0	0	0	0	0	0	0	0	0.6	0	0.2	0.2	0	0	0	0.6	0	1	1	0	1	0	0.5	0.4	0	1	0	0	0.4	0	1	0.6	0	0.4	0	0.6	0	0	0.6	0	0	0	0	0	0.333333333333333	1	0.666666666666667	0.4	0.4	0.2	0.2	1	0	0.2	0	0.2	0	0	0	0	0	0	0	0	0	0	0.6	1	0	1	0	0	0.6	0	0	0	1	1	0	0.4	0	1	0.6	0	0	0.6	1	0	0	0	1	0	0	0	0	0.4	0.2	1	0	0.6	0.6	0	0.5	0	0	0	0	0	1	1	1	1	0	1	0	1	0	1	0	0	1
162	CellCycleArrest + Apoptosis	Cyclic	0.00391	12	0	0	0	0.166666666666667	1	1	0.166666666666667	1	0.166666666666667	0	1	0	0	0	0	0	0	0	1	0.166666666666667	1	1	1	0.333333333333333	0	0	1	0	0.333333333333333	0	0	0	1	1	1	0	0	0	1	1	1	1	0.5	0	0	0	0	0.5	0	0.5	0.333333333333333	1	0	0	0.75	1	0	0.5	0.166666666666667	1	0	0	0	0	1	1	0.166666666666667	0.5	1	1	0.5	0	0	0.166666666666667	0	0	0	0	0	0	0.5	0	0	1	0.166666666666667	0	1	1	0	0	0	0.666666666666667	0	1	1	0	1	0	0.5	1	0	1	0	0	0	0	0	0.5	0	0	0	0	0	0	0	0	0	0	0	0	1	0	0.5	0.166666666666667	0.166666666666667	0	0.5	0	0	0.166666666666667	0	0.166666666666667	0.5	0.333333333333333	0.5	0.166666666666667	0	1	0	0	0	0	0.666666666666667	0	0	1	0	0	0.5	0	0	0	1	1	0	0.5	1	0	1	0	0	1	0	1	0	0	1	1	0	0	0	0.5	0	1	0	0.666666666666667	0.5	1	0	1	1	0	0	1	0	1	0	0	0	1	0	1	0	0	0	0	1
163	Metastasis + AbnormalProliferation	Cyclic	0.00391	10	0	0	0	0.2	1	1	0	1	0	0	0	0	0.6	0	0	0	0	0	0	0.2	0	1	0	0.6	0.4	0	0.6	1	0.6	0.4	1	0	0	0	1	0	0	0	1	0	0	1	0.6	0	0	0	0	1	1	0.4	0	1	0	1	0.6	1	0	1	0.4	0.4	0	0	0	1	1	1	0.6	0.6	1	1	0	0	0	0	0	0	0	1	0	0	0	0	0	0	1	0	0.2	0.2	1	0	0	0.6	0	1	1	0	1	0	0.5	0	0	1	0	1	0	1	1	0.6	0	0.6	0	0.6	0	0	0.6	0	0	0	0	1	0	0	0	0.4	0.4	0.2	0	0	0	0	0	0	0	0	0	0	0	0	0	0	0	0	0.6	1	0	1	0	0	0.6	0	0	0	1	1	0	0.4	0	1	0.6	0	0	0.6	1	0	0	0	0	0	0	0	0	0.4	0.2	1	0	0.6	0.6	0	0	0	0	0	0	0	1	1	1	0	0	1	0	1	0	1	0	0	1
164	Quiescence + CellCycleArrest + Apoptosis	Cyclic	0.00391	8	0.5	0	0	0	1	1	0.25	1	0	0	0	0	0.5	0	0	0	0	0	1	0	0	1	0	0.5	0	0	1	0	0.5	0	0	0	1	0	1	0	0	0	1	0	0.5	1	0.5	0	0	0	1	0.5	0.5	0.5	0	0	0	1	0.75	0	0	1	0	0	0.5	1	0	0	0	0.5	0	0.5	1	1	1	0	1	0.75	0	0	1	0	0.5	0	0	1	0	0.5	0.5	0.5	1	0	1	0	0	1	0	1	1	0	1	0	0.5	0	0	1	0	0	0	1	1	0.5	0	0	0	0.5	0	0	0.5	0	0	0	0	0	1	0	0.5	0.5	0.5	0.5	0	0	0	0.25	0	0.25	0.5	0	1	0	0.5	0	1	1	0.5	0	0.5	0.5	1	1	0	1	0.5	0	1	1	1	1	0	0.5	0	1	1	0	0	1	1	0	0	0	0	0	0	0	0	0.5	0	1	1	0.5	0.5	0.5	1	0	0	1	0	0	0	1	0	0	0	1	1	1	0	1	0	0	1
165	Metastasis + CellCycleArrest + NormalProliferation + Apoptosis	Cyclic	0.00391	8	0.5	0	0	0	1	1	0.25	1	0	0	0	0	0.5	0	0	0	0	0	0	0	0	1	0	0.5	0	0	1	0	0.5	0	0	0	0	0	1	0	0	1	0	0	0.5	1	0.5	1	0	0	1	0.5	0.5	0.5	0	0	0	1	0.75	0	0	1	0	0	0.5	1	0	0	0	0.5	0.5	0.5	1	1	1	0	0	0	0	0	1	1	0.5	0	0	1	0	0.5	1	0.5	1	0	0	0	0	0.5	0	1	1	0	1	0	0.5	0	0	1	0	0	0	0	1	0.5	0	0.5	0	0.5	0	0	0.5	0	0	0	0	1	1	0	0	0.5	0.5	0.5	0	0	0	0.25	0	0.25	0.5	0	1	0	0.5	0	1	1	0.5	0	0.5	0.5	1	1	0	1	0.5	0	1	1	0	1	0	0.5	0	1	1	0	0	1	1	0	0	0	0	0	0	0	0	0.5	0	1	1	0.5	0.5	0.5	1	0	0	0	1	0	1	1	0	1	0	1	1	1	0	1	0	0	1
166	Quiescence + CellCycleArrest + Apoptosis	Cyclic	0.00391	6	0	0	0	0.166666666666667	0	1	0	1	0	0	0	0	0	0	0	0	0	0	0	0.166666666666667	1	1	1	0.333333333333333	0	0	1	1	0.333333333333333	0	0	0	0	1	1	0	0	0	1	1	1	1	0.5	0	1	0	1	0.5	0	0	0.333333333333333	0	1	1	0	0	1	1	0.166666666666667	1	0	1	0	0	1	1	0.5	0.5	1	1	1	0	0	0	0	0	1	0	1	1	0.5	0.666666666666667	0	1	1	0	1	1	1	0	0	0.666666666666667	0	1	1	0	1	0	0.5	1	0	1	0	0	0	1	0	0.5	0	0	0	0	0	0	0	0	0	0	0	0	1	0	0.5	0.166666666666667	0.166666666666667	0	0.666666666666667	0	0	0	0	0	1	0.333333333333333	1	0.166666666666667	0	1	1	1	0	0	0.666666666666667	0	1	1	0	0	0.5	0	1	1	1	1	0	0.5	0	0	0	0	1	1	0	1	0	0	1	1	0	1	0	0	0	1	1	0.666666666666667	0.5	0.5	1	1	1	0	0	1	1	1	0	0	1	1	1	1	0	0	0	0	1
167	AbnormalProliferation	Cyclic	0.00391	40	0.5	0.5	0	0.25	1	1	0.5	1	0	1	0	0	0	0.5	0	0	0	0	1	0.25	0	1	0	0.25	0.4	0.5	0.6	1	0.25	0.4	1	0	0	0	1	0	0.25	0	1	1	1	1	0.5	0	0	1	0	0.5	0	0.5	0.5	1	0	1	0.75	1	0	1	0.25	1	0.5	0	0.5	1	1	0.5	0.5	1	1	1	0.5	0	0	0.5	0.5	0	0.5	0	0	0	0.5	0.25	0.5	1	0.5	0.5	1	1	1	0.5	0	0.75	1	1	1	0.5	1	0.5	0.5	0	0	1	0.5	1	0.5	1	0	0.5	0	0.5	0	0	0	0	0	0.5	0	0	0.5	0	0	1	1	0.25	0.25	0	0	0	0.5	0.5	0	0.5	0.5	0.5	0.5	0.25	1	0	0	0	1	0.5	0.75	0	0	1	0	0	0.5	0.75	0	0	0	1	1	0.5	0	1	1	0	0	1	1	0	1	0	0	0	0	0	0	0.75	0	1	0	0.75	0.5	0	0	1	0	0	0	0	1	1	0	0	0	1	0	1	0	1	0	0	1
168	AbnormalProliferation	Cyclic	0.00391	30	0	0	0	0.233333333333333	1	1	0.2	1	0.4	0	1	0	0.6	0	0	0	0	0	0	0.233333333333333	0	1	0	0.4	0.4	0	0.6	0	0.333333333333333	0.4	1	0	0	0	1	0	0	1	1	1	0	1	0.5	1	0	0	0	1	1	0.4	0.333333333333333	0	0	1	0.6	0	0	1	0.233333333333333	1	0	0	0	1	0	1	0.233333333333333	0.5	1	1	1	1	0	0.8	0	0	0	0	0	1	0.5	0	0	0	0.4	0	1	1	0	0	0	0.733333333333333	0	1	1	0	1	0	0.5	0	0	1	0	1	0	0	0	0.5	0	0	0	0.6	0	0	0.6	0	0	0	0	0	0	1	1	0.366666666666667	0.366666666666667	0.2	0	0	0	0.2	0	0.2	0.5	0.333333333333333	1	0.233333333333333	0	0	0	0	0	0	0.733333333333333	1	0	1	0	0	0.5	0	0	0	1	1	0	0.5	1	1	0.6	0	0	0.6	1	0	0	0	0	0	0	0	0	0.4	0	1	0	0.733333333333333	0.5	0	0	0	0	0	0	0	0	1	0	1	0	1	0	1	0	1	0	0	1
169	Quiescence + AbnormalProliferation	Cyclic	0.00391	30	0	0	0	0.2	1	1	0.2	1	0	0	0	0	0.6	0	0	0	0	0	0	0.2	0	0	0	0.6	0	0	1	0	0.6	0	0.5	0	0	0	1	0	0	0	1	0	0	0	0.4	0	0	0	0	1	1	0.4	0	1	1	1	0.6	1	1	1	0.2	0.2	0	0	0	0.2	1	1	0	0.4	1	1	1	1	1	0.7	0	0	0	0	0	1	0	0	0	0	0.2	0	0.2	0.2	0	0	0	1	0	1	1	0	1	0	0.5	0.5	0	1	0	0	0.2	0	1	0.6	0	0	0	0.6	0	0	0.6	0	0	0	0	0	0.333333333333333	1	0.666666666666667	0.4	0.4	0.2	0.3	0	0	0.2	0	0.2	0.5	0	1	0	0	0	0	0	0	0	0.6	1	0	1	0	0	0.6	0	0	0	1	1	0	0.4	0	1	0.6	0	0	0.6	1	0	0	0	1	0	0	0	0	0.4	0.2	1	0	0.6	0.4	0	0.5	0	0	1	1	0	0	1	1	0	0	1	0	1	0	1	0	0	1
170	Quiescence + CellCycleArrest + Apoptosis	Cyclic	0.00391	30	0	0	0	0.166666666666667	0	1	0.2	1	0	0	0	0	0.6	0	0	0	0	0	0	0.166666666666667	0	1	0	0.333333333333333	0	0	1	0	0.333333333333333	0	0	0	1	0	0	0	0	1	1	1	0	1	0.5	1	1	0	0	1	1	0.4	0.333333333333333	1	1	1	0.6	1	1	1	0.166666666666667	1	0	0	0	0	1	1	0.166666666666667	0.5	1	1	0.5	1	0	0.8	0	0	0	0	0	0	0.5	0	0	0	0.4	0	1	1	1	0	0	1	0	1	1	0	1	0	0.5	0	0	1	0	0	0	1	0	0.5	0	0	0	0.6	0	0	0.6	0	0	0	0	0	0	1	1	0.333333333333333	0.333333333333333	0.2	0	1	0	0.2	0	0.2	0.5	0.333333333333333	0.5	0.166666666666667	1	0	1	1	0	0	0.666666666666667	1	0	1	1	0	0.5	0	0	0	1	1	0	0.5	0	1	0.6	0	0	0.6	1	0	0	1	0	0	0	0	0	0.4	0	1	1	0.666666666666667	0.5	1	1	0	0	1	0	0	0	1	0	1	1	1	0	1	1	1	0	0	1
171	AbnormalProliferation	Cyclic	0.00391	60	0	0	0	0.166666666666667	0	1	0.25	1	0.5	0	1	0	0	0	0	0	0	0	1	0.166666666666667	0	1	0	0.333333333333333	0.4	0	0.6	1	0.333333333333333	0.4	1	0	0	0	1	0	0	1	0	1	1	1	0.5	1	1	0	0	0.5	0	0.5	0.333333333333333	1	0.333333333333333	1	0.75	1	0.666666666666667	1	0.166666666666667	1	0	0	0	1	1	1	0.5	0.5	1	1	0.5	0	0	0.75	0	0	0	0	0	0	0.5	0	0	1	0.5	0	1	1	0	0	0	0.666666666666667	0	1	1	0	1	0	0.5	0	0	1	0	1	0	0	0	0.5	0	0.5	0	0	0	0	0	0	0	0	0	0	0	1	1	0.166666666666667	0.166666666666667	0	0	0	0	0.25	0	0.25	0.5	0.333333333333333	0.5	0.166666666666667	1	0	0	0	1	0	0.666666666666667	0	0	1	0	0	0.5	0	0	0	1	1	0	0.5	1	1	1	1	1	1	1	0	0	1	0	0	0	0	0	0.5	0	1	0	0.666666666666667	0.5	0	0	1	0	0	0	0	1	1	0	1	1	1	0	1	0	1	0	0	1
172	Quiescence + CellCycleArrest + Apoptosis	Cyclic	0.00391	12	0	0	0	0.166666666666667	0	1	0.166666666666667	1	0	0	0	0	0	0	0	0	0	0	0	0.166666666666667	1	1	1	0.333333333333333	0	0	1	0	0.333333333333333	0	0	0	1	1	1	0	0	1	1	1	1	1	0.5	1	0	0	1	0.5	0	0.5	0.333333333333333	0	0	0	0.75	0	0	0.5	0.166666666666667	1	0	1	0	0	1	1	0.5	0.5	1	1	1	0	0	0.166666666666667	0	0	1	0	1	1	0.5	0.666666666666667	0	1	0.166666666666667	0	1	1	1	0	0	0.666666666666667	0	1	1	0	1	0	0.5	1	0	1	0	0	0	1	0	0.5	0	0	0	0	0	0	0	0	0	0	0	0	0	1	1	0.166666666666667	0.166666666666667	0	0.666666666666667	0	0	0.166666666666667	0	0.166666666666667	1	0.333333333333333	1	0.166666666666667	0	1	1	1	0	0	0.666666666666667	0	1	1	0	0	0.5	0	1	1	1	1	0	0.5	0	0	1	0	0	1	0	1	0	0	1	1	0	0	0	0.5	0	1	1	0.666666666666667	0.5	1	1	1	1	0	0	1	1	1	0	1	0	1	1	1	0	1	0	0	1
173	Quiescence + CellCycleArrest + Apoptosis	Cyclic	0.00391	30	0	0	0	0.4	0	1	0.2	1	0	0	0	0	0.6	0	0	0	0	0	0	0.4	1	0	1	0.6	0	0	1	1	0.6	0	0	0	0	1	1	0	0	0	1	0	0	0	0.6	0	1	0	0	1	1	0.4	0	1	1	1	0.6	1	1	1	0.4	0.4	0	0	0	0	1	1	0	0.6	1	1	0	1	0	0.4	0	0	0	0	0	0	0	0	0	0	0.6	0	0.4	0.4	1	0	0	0.6	0	1	1	0	1	0	0.5	0.4	0	1	0	0	0	1	1	0.6	0	0	0	0.6	0	0	0.6	0	0	0	0	0	0.333333333333333	1	0.666666666666667	0.6	0.6	0.2	0.2	0	0	0.2	0	0.2	0	0	0	0	0	1	0	0	0	0	0.6	1	0	1	0	0	0.6	0	0	0	0	1	0	0.4	0	0	0.6	0	0	0.6	0	1	0	0	1	1	1	1	0	0.4	0.2	0	0	0.6	0.6	1	1	0	1	0	0	1	0	1	1	0	1	1	0	1	0	1	0	0	1
174	Quiescence + NormalProliferation + Apoptosis	Cyclic	0.00391	36	0.444444444444444	0	0	0.166666666666667	0	1	0.166666666666667	1	0	0	0	0	0	0	0	0	0	0	0	0.166666666666667	0	0	0	0.333333333333333	0	0	1	1	0.333333333333333	0	0	0	0	0	1	0	0	0	1	1	1	0	0.5	0	1	0	1	0.5	0	0.5	0.333333333333333	0	0	0	0.75	0	0	0.5	0.166666666666667	1	0.444444444444444	1	0	1	1	0.555555555555556	0.166666666666667	0.5	1	1	1	0	0	0.166666666666667	0	0	1	0	1	0	0.5	0.666666666666667	0	1	0.166666666666667	0.444444444444444	1	1	0	0	0	0.666666666666667	0	1	1	0	1	0	0.5	1	0	1	0	1	0	0	0	0.5	0	0	0	0	0	0	0	0	0	0	0	0	0	1	1	0.166666666666667	0.166666666666667	0	0.666666666666667	0	0	0.166666666666667	0	0.166666666666667	1	0.333333333333333	1	0.166666666666667	1	0	1	1	1	0	0.666666666666667	0	0.555555555555556	1	0	0	0.5	0	1	1	1	1	0	0.5	0	1	1	0	0	1	1	0	0	1	1	0	0	0	0	0.5	0	1	1	0.666666666666667	0.5	0	1	1	0	0	0	0	0	1	0	0	1	1	1	1	0	1	0	0	1
175	Metastasis + AbnormalProliferation	Cyclic	0.00391	60	0	0	0	0.166666666666667	1	1	0.25	1	0	0	0	0	0	0	0	0	0	0	0	0.166666666666667	0	0	0	0.333333333333333	0.4	0	0.6	0	0.333333333333333	0.4	1	0	1	0	1	0	0	0	1	1	1	0	0.5	0	0	0	0	0.5	0	0.5	0.333333333333333	1	0	1	0.75	1	0	1	0.166666666666667	1	0	0	0	1	1	1	0.166666666666667	0.5	1	1	0.5	0	1	0.75	0	0	0	1	0	0	0.5	0	0	1	0.5	0	1	1	0	0	1	0.666666666666667	0	1	1	0	1	0	0.5	0	0	1	0	1	0	0	0	0.5	0	0	0	0	0	0	0	0	0	0	0	0	0	1	1	0.166666666666667	0.166666666666667	0	0	0	0	0.25	0	0.25	0.5	0.333333333333333	0.5	0.166666666666667	1	0	0	0	1	0	0.666666666666667	0	0	1	0	0	0.5	0	0	0	0	1	0	0.5	0	1	1	0	0	1	1	0	0	0	0	0	0	0	0	0.5	0	1	0	0.666666666666667	0.5	0	0	1	0	0	0	0	0	1	0	0	0	1	0	1	0	1	0	0	1
176	Quiescence + CellCycleArrest + NormalProliferation + Apoptosis	Cyclic	0.00391	8	0.5	0	0	0	0	1	0.25	1	1	0	1	0	0.5	0	0	0	0	0	1	0	0	1	0	0.5	0	0	1	1	0.5	0	0	0	0	0	1	0	0	0	0	0	0.5	1	0.5	0	1	0	1	0.5	0.5	0.5	0	1	1	1	0.75	1	1	1	0	0	0.5	1	0	0	1	0.5	0	0.5	1	1	1	0	0	0	0	0	1	0	0.5	0	0	1	0	0.5	1	0.5	1	0	0	0	0	0.5	0	1	1	0	1	0	0.5	0	0	1	0	0	0	0	1	0.5	0	0	0	0.5	0.5	0.5	0.5	0	0	0	0	1	0	0	0	0.5	0.5	0.5	0	0	0	0.25	0	0.25	0.5	0	1	0	1	0	1	1	0.5	0	0.5	0.5	1	1	0	1	0.5	0	1	1	1	1	0	0.5	1	1	1	1	1	1	1	0	0	1	0	0	0	0	0	0.5	0	1	1	0.5	0.5	0.5	1	0	0	0	0	0	0	1	0	0	1	1	1	1	0	1	0	0	1
177	Quiescence + CellCycleArrest + Apoptosis	Cyclic	0.00391	8	0.5	0	0	0	1	1	0	1	1	0	1	0	0.5	0	0	0	0	0	1	0	0	0	0	0.5	0	0	1	0	0.5	0	0	0	1	0	1	0	0	0	1	0	0.5	0	0.5	0	0	0	1	0.5	0.5	0	0	0	0	1	0	0	0	1	0	0	0.5	1	0	0	0	0.5	0	0.5	1	1	1	0	1	0	0	0	1	0	0.5	1	0	1	0	0.5	1	0.5	1	0	0	0	0	1	0	1	1	0	1	0	0.5	0	0	1	0	0	0	0	1	0.5	0	0	0	0	0	0	0.5	0	0	0	0	1	0	0	0	0.5	0.5	0.5	0	0	0	0	0	0	0.5	0	1	0	0.5	0	1	1	0.5	0	0.5	0.5	1	1	0	1	0.5	0	1	1	0	1	0	0.5	1	1	0	0	0	1	1	0	0	0	0	0	0	0	0	0	0	1	1	0.5	0.5	0.5	1	0	0	1	0	0	0	1	0	0	0	1	1	1	0	0	0	0	1
178	AbnormalProliferation	Cyclic	0.00391	120	0.5	0.533333333333333	0	0.4	1	1	0.466666666666667	1	0	1	0	0	0	0.533333333333333	0	0	0	0	0	0.4	0	1	0	0.466666666666667	0.4	0	0.6	1	0.266666666666667	0.4	1	0	1	0	1	0	0.4	0	0	1	1	1	0.533333333333333	0	0	1	0	0.533333333333333	0	0.466666666666667	0.466666666666667	0	0	1	0.733333333333333	0	0	1	0.4	1	0.5	0	0.533333333333333	1	0	0.5	0.0666666666666667	1	1	1	0.5	0	0	0.466666666666667	0	0	0	0	0	0	0.5	0	0	1	0.533333333333333	0.5	1	1	0	0	1	0.8	1	1	1	0.5	1	0.533333333333333	0.5	0	0	1	0.533333333333333	1	0.533333333333333	0	0	0.533333333333333	0	0	0	0	0	0	0	0.5	0	0	0	0	1	0	0.5	0.4	0.4	0	0	0	0	0.466666666666667	0	0.466666666666667	0.5	0.466666666666667	0.5	0.4	1	0	0	0	1	0.533333333333333	0.8	0	0	1	0	0	0.533333333333333	0.633333333333333	0	0	0	1	1	0.466666666666667	0	1	1	0	0	1	1	0	1	0	0	0	0	0	0	0.8	0.0666666666666667	1	0	0.8	0.533333333333333	0	0	1	0	0	0	0	0	1	0	0	0	1	0	1	0	1	0	0	1
179	Metastasis + AbnormalProliferation	Cyclic	0.00391	120	0.5	0	0	0.25	1	1	0.25	1	0	1	0	0	0	0	0	0	0	0	1	0.25	0	1	0	0.416666666666667	0.4	0	0.6	0	0.333333333333333	0.4	1	0	1	0	1	0	0	0	0	1	1	1	0.5	0	0	0	0	0.5	0	0.5	0.333333333333333	0	0	1	0.75	0	0	1	0.25	1	0.5	0	0	1	0	0.5	0.25	0.5	1	1	1	0	0	0.75	0	0	0	1	0	1	0.5	0	0	1	0.5	0.5	1	1	1	0	0	1	0	1	1	0	1	0	0.5	0	0	1	0	1	0	1	0	0.5	0	0	0	0	0	0	0	0	0	0	0	0	0	0	1	0.25	0.25	0	0	0	0	0.25	0	0.25	1	0.333333333333333	1	0.25	1	0	0	0	1	0	0.75	0	0	1	0	0	0.5	0	0	0	1	1	0	0.5	0	1	1	0	0	1	1	0	0	0	0	0	0	0	0	0.5	0	1	0	0.75	0.5	0	0	1	0	1	0	0	0	1	1	0	0	1	0	1	0	1	0	0	1
180	Quiescence	Cyclic	0.00391	4	0	0	0	0	1	1	0.25	1	0	0	0	0	0.5	0	0	0	0	0	0	0	0	1	0	0.5	0	0	0.75	0	0.5	0.25	0.5	0	1	0	1	0	0	0	1	0	0.5	1	0.5	0	0	0	0	0.5	0.5	0.5	0	1	1	1	0.75	1	1	1	0	0	0	0	0	0	1	1	0	0.5	1	1	1	1	0	0	0	0	0	0	0.5	1	0	0	0	0.5	1	0	0	0	0	0	0	0.5	0	1	1	0	1	0	0.5	0.5	0	1	0	0	0	0	1	0.5	0	0	0	0.5	0.5	0.5	0.5	0	0	0	0	1	0	0	0	0.5	0.5	0.5	0.5	0	0	0.25	0	0.25	0.5	0	1	0	0.5	0	0	0	0.5	0	0.5	0.5	0	1	0	0	0.5	0	0	0	0	1	0	0.5	0	1	1	1	1	1	1	0	0	0	1	0	0	0	0	0.5	0	1	0	0.5	0.5	0	0.5	0	0	0	0	0	0	1	0	0	0	1	0	1	0	1	0	0	1
181	Quiescence	Cyclic	0.00391	4	0	0	0	0	0	1	0	1	1	0	1	0	0.5	0	0	0	0	0	1	0	0	1	0	0.5	0	0	0.75	1	0.5	0.25	0.5	0	1	0	1	0	0	1	1	0	0.5	1	0.5	1	1	0	0	0.5	0.5	0.5	0	0	1	0	0.75	0	1	0.5	0	0	0	0	0	0	0.5	1	0.5	0.5	1	1	1	0	0	0	0	0	0	0	0.5	1	0	0	0	0.5	1	0	0	0	0	0	0	1	0	1	1	0	1	0	0.5	0.5	0	1	0	0	0	0	1	0.5	0	0.25	0	0.5	0	0.5	0.5	0	0	0	0	1	1	0	0	0.5	0.5	0.5	0	0	0	0	0	0	0.5	0	1	0	1	0	0	0	0.5	0	0.5	0.5	0	1	0	0	0.5	0	0	0	1	1	0	0.5	1	1	1	0	1	1	1	0	0	1	1	0	0	0	0	0.5	0	1	0	0.5	0.5	0	0.5	0	0	1	0	0	1	1	1	1	1	1	0	1	0	1	0	1	1
182	AbnormalProliferation	Cyclic	0.00391	6	0	0	0	0.333333333333333	0	1	0	1	0	0	0	0	0	0	0	0	0	0	0	0.333333333333333	0	1	0	0.5	0	0	1	0	0.166666666666667	0	1	0	0	0	0	0	0	0	1	1	1	1	0.5	0	1	0	0	0.5	0	0	0.333333333333333	0	0	1	0	0	0	1	0.333333333333333	1	0	0	0	0	0	1	0.5	0.5	1	1	0.5	0	0	1	0	0	0	0	0	0	0.5	0	0	1	0	0	1	1	1	0	0	0.833333333333333	0	1	1	0	1	0	0.5	0	0	1	0	0	0	1	0	0.5	0	0.5	0	0	0	0	0	0	0	0	0	0	0	1	1	0.333333333333333	0.333333333333333	0	0	1	0	0	0	0	0.5	0.333333333333333	0.5	0.333333333333333	1	0	0	0	1	0	0.833333333333333	0	0	1	0	0	0.5	0	0	0	1	1	0	0.5	0	1	0	0	0	1	1	0	0	1	0	0	0	0	0	0	0	0	0	0.833333333333333	0.5	0	0	1	0	0	1	0	1	1	0	0	1	1	0	1	0	0	0	0	1
183	Quiescence + CellCycleArrest + AbnormalProliferation	Cyclic	0.00391	60	0	0	0	0.166666666666667	0	1	0.166666666666667	1	0	0	0	0	0	0	0	0	0	0	0	0.166666666666667	0	1	0	0.333333333333333	0.4	0	0.6	1	0.333333333333333	0.4	1	0	1	0	1	0	0	0	0	1	1	1	0.5	0	1	0	0	0.5	0	0.5	0.333333333333333	1	0	0	0.75	1	0	0.5	0.166666666666667	1	0	0	0	1	1	1	0.166666666666667	0.5	1	1	0.5	0	0	0.166666666666667	0	0	0	0	0	0	0.5	0	0	1	0.166666666666667	0	1	1	0	0	0	0.666666666666667	0	1	1	0	1	0	0.5	1	0	1	0	1	0	0	0	0.5	0	0	0	0	0	0	0	0	0	0	0	0	0	1	1	0.166666666666667	0.166666666666667	0	0.5	0	0	0.166666666666667	0	0.166666666666667	0.5	0.333333333333333	0.5	0.166666666666667	1	0	0	0	1	0	0.666666666666667	0	0	1	0	0	0.5	0	0	0	1	1	0	0.5	0	1	1	0	0	1	1	0	0	1	1	0	0	0	0	0.5	0	1	0	0.666666666666667	0.5	0	0	1	0	0	0	0	0	1	0	0	1	1	0	1	0	1	0	0	1
184	Quiescence + Apoptosis	Cyclic	0.00391	36	0.444444444444444	0	0	0.166666666666667	0	1	0.25	1	0	0	0	0	0	0	0	0	0	0	1	0.166666666666667	0	1	0	0.333333333333333	0	0	1	0	0.333333333333333	0	0	0	1	0	1	0	0	0	0	1	1	1	0.5	0	1	0	1	0.5	0	0.5	0.333333333333333	1	1	1	0.75	1	1	1	0.166666666666667	1	0.444444444444444	1	0	0	1	0.555555555555556	0.166666666666667	0.5	1	1	1	0	0	0	0	0	1	0	1	1	0.5	0.666666666666667	0	1	1	0.444444444444444	1	1	1	0	1	0.666666666666667	0	1	1	0	1	0	0.5	0	0	1	0	0	0	1	0	0.5	0	0	0	0	0	0	0	0	0	0	0	1	0	0	0	0.166666666666667	0.166666666666667	0	0	0	0	0.25	0	0.25	1	0.333333333333333	1	0.166666666666667	1	0	1	1	1	0	0.666666666666667	0	0.555555555555556	1	1	0	0.5	0	1	1	0	1	0	0.5	0	1	1	1	1	1	1	0	0	1	0	0	0	0	0	0.5	0	1	1	0.666666666666667	0.5	0	1	1	0	0	0	0	0	1	1	0	1	1	1	1	1	0	0	0	1
185	AbnormalProliferation	Cyclic	0.00391	60	0	0	0	0.166666666666667	1	1	0.25	1	0	0	0	0	0	0	0	0	0	0	0	0.166666666666667	0	0	0	0.333333333333333	0.4	0	0.6	0	0.333333333333333	0.4	1	0	0	0	1	0	0	0	1	1	1	0	0.5	0	0	0	0	0.5	0	0.5	0.333333333333333	1	0.333333333333333	1	0.75	1	0.666666666666667	1	0.166666666666667	1	0	0	0	1	1	1	0.5	0.5	1	1	0.5	0	0	0	0	0	0	0	0.5	0	0.5	0	0	1	1	0	1	1	0	0	0	0.666666666666667	0	1	1	0	1	0	0.5	0	0	1	0	1	0	0	0	0.5	0	0.5	0	0	0	0	0	0	0	0	0	1	1	0	0	0.166666666666667	0.166666666666667	0	0	0	0	0.25	0	0.25	0.5	0.333333333333333	0.5	0.166666666666667	1	0	0	0	1	0	0.666666666666667	0	0	1	0	0	0.5	0	0	0	0	1	0	0.5	0	1	1	1	1	1	1	0	0	0	0	0	0	0	0	0.5	0	1	0	0.666666666666667	0.5	0	0	1	0	0	0	0	1	1	0	0	0	1	0	1	0	1	0	0	1
186	Quiescence + CellCycleArrest + Apoptosis	Cyclic	0.00391	30	0	0	0	0.333333333333333	0	1	0	1	0	0	0	0	0.6	0	0	0	0	0	1	0.333333333333333	1	1	1	0.5	0	0	1	0	0.166666666666667	0	0	0	1	1	1	0	0	0	1	1	0	1	0.5	0	0	0	0	1	1	0	0.333333333333333	0	0	1	0	0	0	1	0.333333333333333	1	0	0	0	1	0	1	0.5	0.5	1	1	0.5	1	0	1	0	0	0	0	0	0	0.5	0	0	0	0	0	1	1	0	0	0	0.833333333333333	0	1	1	0	1	0	0.5	0	0	1	0	1	0	0	0	0.5	0	0.5	0	0	0	0	0.6	0	0	0	0	0	0	0	1	0.466666666666667	0.466666666666667	0.2	0	0	0	0	0	0	0.5	0.333333333333333	0.5	0.333333333333333	0	1	0	0	0	0	0.833333333333333	1	0	1	0	0	0.5	0	0	0	1	1	0	0.5	0	0	0	0	0	0.6	0	1	0	0	0	1	0	0	0	0	0	1	0	0.833333333333333	0.5	1	1	0	1	0	0	1	1	1	0	0	0	1	0	1	0	0	0	0	1
187	Quiescence + NormalProliferation + Apoptosis	Cyclic	0.00391	24	0.5	0	0	0.166666666666667	0	1	0.166666666666667	1	0	0	0	0	0	0	0	0	0	0	0	0.166666666666667	0	0	0	0.333333333333333	0	0	1	1	0.333333333333333	0	0	0	0	0	0	0	0	0	1	1	1	0	0.5	0	1	0	1	0.5	0	0.5	0.333333333333333	1	1	0	0.75	1	1	0.5	0.166666666666667	1	0.5	1	0	0	1	0.5	0.166666666666667	0.5	1	1	1	1	1	0	0	0	1	0	1	1	0.5	0.666666666666667	0	1	1	0.5	1	1	1	0	0	0.666666666666667	0	1	1	0	1	0	0.5	1	0	1	0	0	0	1	0	0.5	0	0	0	0	0	0	0	0	0	0	0	1	0	0	0	0.166666666666667	0.166666666666667	0	0.5	1	0	0.166666666666667	0	0.166666666666667	0.5	0.333333333333333	1	0.166666666666667	1	0	1	1	1	0	0.666666666666667	0	1	1	0	1	0.5	0	1	1	1	1	0	0.5	0	1	1	1	1	1	1	0	0	1	1	0	0	0	0	0.5	0	1	1	0.666666666666667	0.5	0	1	0	0	0	1	0	0	1	0	0	1	1	1	1	0	1	0	0	1
188	Uncharacterized	Cyclic	0.00391	60	0	0	0	0.166666666666667	1	1	0.25	1	0	1	0	0	0	0	0	0	0	0	0	0.166666666666667	1	1	1	0.333333333333333	0.2	0	0.6	1	0.333333333333333	0.4	0.4	0	0	1	1	0	0	0	1	1	1	1	0.5	0	0	0	0	0.5	0	0.5	0.333333333333333	1	1	1	0.75	1	1	1	0.166666666666667	1	0	0	0	0	1	1	0.166666666666667	0.5	1	1	0.5	0	0	0.75	0	0	0	0	0	0	0.5	0	0	1	0.5	0	1	1	0	0	1	1	0	1	1	0	1	0	0.5	0	0	1	0	0	0	0	0	0.5	0	0	0	0	0	0	0	0	0	0	0	0	0	1	1	0.166666666666667	0.166666666666667	0	0	0	0	0.25	0	0.25	0.5	0.333333333333333	0.5	0.166666666666667	0	1	0	0	0	0	0.666666666666667	0	0	1	0	0	0.5	0	0	0	0	1	0	0.5	0	0	1	1	1	1	0	1	0	0	0	1	0	1	0	0.5	0	1	0	0.666666666666667	0.5	0	0	1	1	1	0	1	0	1	1	0	0	1	0	1	0	1	0	1	1
189	Quiescence + NormalProliferation + Apoptosis	Cyclic	0.00391	8	0.5	0.5	0	0.25	0	1	0	0	0	1	0	0	0	0.5	0	0	0	0	0	0.25	0	1	0	0.25	0	0	1	1	0.25	0	0	0	0	0	1	0	0.25	1	1	1	1	1	0.5	1	1	1	0	0.5	0	0	0.5	0	0	0	0	0	0	0.5	0.25	1	0.5	0	0.5	1	1	0.5	0	1	0	0	0	0	0	0	0	0	0	0	1	1	0.5	0	0	1	1	0.5	1	1	0	0	0	1	1	1	1	0.5	1	0.5	0.5	1	0	1	0.5	1	0.5	0	0	0.5	0	0	0	0	0	0	0	0.5	0	0	0	1	0	0	0	0.25	0.25	0	0.75	0	0	0	0	0	0	0.5	0	0.25	1	0	1	1	1	0.5	0.75	0	0	1	1	0	0.5	0.5	0	0	1	1	1	0.5	0	1	0	0	0	1	1	0	1	1	1	0	0	0	0	0.5	0	1	1	0.75	0.5	0	1	0	0	1	1	0	0	1	1	1	1	1	0	1	1	0	0	0	1
190	Quiescence + CellCycleArrest + Apoptosis	Cyclic	0.00391	10	0	0	0	0.2	1	1	0	1	0	0	0	1	0.6	0	1	0	0	0	1	0.2	1	1	1	0.6	0	0	1	0	0.6	0	0	0	0	1	1	0	0	0	1	0	0	1	0.4	0	0	0	0	1	1	0.4	0	0	0	1	0.6	0	0	1	0.2	0.2	0	0	0	1	0	1	0	0.4	1	1	0	0	0	0	0	0	0	0	0	0	0	0	0	0	1	0	0.2	0.2	1	0	0	0.6	0	1	1	0	1	0	0.5	0	0	1	0	1	0	1	1	0.6	0	0	0	0.6	0	0	0.6	0	0	0	0	1	0	0	0	0.4	0.4	0.2	0	1	0	0	0	0	0	0	0	0	0	0	1	1	0	0	0.6	1	0	1	1	0	0.6	0	0	0	1	1	0	0.4	0	1	0.6	0	0	0.6	1	0	0	0	0	0	1	0	0	0.4	0.2	0	1	0.6	0.4	1	1	0	0	0	0	0	0	1	0	0	0	1	0	1	1	1	0	0	1
191	CellCycleArrest	Cyclic	0.00391	12	0	0	0	0.166666666666667	1	1	0.25	1	0	0	0	0	0	0	0	0	0	0	1	0.166666666666667	1	1	1	0.333333333333333	0	0	0.75	0	0.333333333333333	0.25	0.25	0	0	1	1	0	0	1	1	1	1	1	0.5	1	0	0	0	0.5	0	0.5	0.333333333333333	0	1	1	0.75	0	1	1	0.166666666666667	1	0	0	0	0	0	1	0.166666666666667	0.5	1	1	0.5	0	1	0.75	0	0	0	0	0	0	0.5	0	0	1	0.5	0	1	1	1	0	0	0.666666666666667	0	1	1	0	1	0	0.5	0	0	1	0	0	0	1	0	0.5	0	0	0	0	0	0	0	0	0	0	0	0	0	1	1	0.166666666666667	0.166666666666667	0	0	0	0	0.25	0	0.25	0.5	0.333333333333333	0.5	0.166666666666667	0	1	0	0	0	0	0.666666666666667	0	0	1	0	0	0.5	0	0	0	1	1	0	0.5	0	0	1	0	0	1	0	1	0	0	0	1	0	1	0	0.5	0	1	0	0.666666666666667	0.5	0.5	0	1	1	0	0	1	0	1	0	1	0	1	0	1	0	1	0	0	1
192	Metastasis + AbnormalProliferation	Cyclic	0.00391	30	0	0	0	0.166666666666667	1	1	0	1	0	0	0	0	0	0	0	0	0	0	0	0.166666666666667	0	0	0	0.333333333333333	0.4	0	0.6	0	0.333333333333333	0.4	1	0	1	0	1	0	0	1	0	1	1	0	0.5	1	0	0	0	0.5	0	0	0.333333333333333	1	1	1	0	1	1	1	0.166666666666667	1	0	0	0	0	1	1	0.5	0.5	1	1	0.5	0	0	0	0	0	0	1	0.5	0	0.5	0	0	1	1	0	1	1	1	0	0	0.666666666666667	0	1	1	0	1	0	0.5	0	0	1	0	0	0	1	0	0.5	0	0.5	0	0	0	0	0	0	0	0	0	1	1	0	0	0.166666666666667	0.166666666666667	0	0	0	0	0	0	0	0.5	0.333333333333333	0.5	0.166666666666667	1	0	0	0	1	0	0.666666666666667	0	0	1	0	0	0.5	0	0	0	1	1	0	0.5	0	1	0	0	0	1	1	0	0	0	0	0	0	0	0	0	0	1	0	0.666666666666667	0.5	0	0	1	0	0	0	0	1	1	0	1	0	1	0	1	0	0	0	0	1
193	Quiescence + CellCycleArrest + Apoptosis	Cyclic	0.00391	4	0	0	0	0	0	1	0.5	1	0	0	0	0	0.5	0.5	0	0	0	0	1	0	1	1	1	0.5	0	0	1	0	0.5	0	0	0	0	1	1	0	0	0	1	0	0.5	1	0.5	0	1	1	0	0.5	0.5	0.5	0	0	0	1	0.75	0	0	1	0	0	0	0	0.5	0	0.5	1	0.5	1	1	1	1	0	0	0	0.5	0	0.5	0	0.5	1	0	0.5	0.5	0.5	1	0	0	0	1	0	0	1	1	1	1	0.5	1	0.5	0.5	0.5	0	1	0	0	0	1	1	0.5	0	0.5	0	0.5	0	0	0.5	0.5	0	0	0.5	1	1	0	0	0.5	0.5	0.5	0.5	0	0	0.5	0	0.5	0.5	0	1	0	0	1	1	1	0	0	0.5	0.5	0	1	1	0	0.5	0.5	0	0	1	1	0	0.5	0	0	1	0	0	1	0	1	0	0	1	1	0	1	0	0.75	0	1	1	0.5	0.5	0.5	1	0	1	1	0	1	1	1	1	0	1	1	0	1	1	1	0	0	1
194	Quiescence + CellCycleArrest + AbnormalProliferation	Cyclic	0.00391	30	0	0	0	0.166666666666667	1	1	0	1	0	0	0	0	0	0	0	0	0	0	1	0.166666666666667	0	1	0	0.333333333333333	0.4	0	0.6	0	0.333333333333333	0.4	1	0	1	0	1	0	0	0	0	1	1	1	0.5	0	0	0	0	0.5	0	0	0.333333333333333	0	1	1	0	0	1	1	0.166666666666667	1	0	0	0	0	1	1	0.5	0.5	1	1	1	0	0	0	0	0	0	0	1	1	0.5	0	0	1	1	0	1	1	0	0	0	0.666666666666667	0	1	1	0	1	0	0.5	1	0	1	0	0	0	0	0	0.5	0	0	0	0	0	0	0	0	0	0	0	1	0	0	0	0.166666666666667	0.166666666666667	0	0.666666666666667	0	0	0	0	0	1	0.333333333333333	1	0.166666666666667	1	0	0	0	1	0	0.666666666666667	0	0	1	0	0	0.5	0	0	0	0	1	0	0.5	0	1	0	0	1	1	1	0	0	0	1	0	0	0	0	0	0	0	0	0.666666666666667	0.5	0	0	1	0	0	0	0	1	1	1	0	0	1	0	1	0	0	0	1	1
195	AbnormalProliferation	Cyclic	0.00391	60	0	0	0	0.166666666666667	1	1	0.25	1	0	0	0	0	0	0	0	0	0	0	1	0.166666666666667	0	1	0	0.333333333333333	0.4	0	0.6	0	0.333333333333333	0.4	1	0	0	0	1	0	0	0	1	1	1	1	0.5	0	0	0	0	0.5	0	0.5	0.333333333333333	1	0	1	0.75	1	0	1	0.166666666666667	1	0	0	0	0	1	1	0.166666666666667	0.5	1	1	0.5	0	0	0	0	0	0	0	0.5	0	0.5	0	0	1	1	0	1	1	1	0	0	0.666666666666667	0	1	1	0	1	0	0.5	0	0	1	0	0	0	1	0	0.5	0	0	0	0	0	0	0	0	0	0	0	1	1	0	0	0.166666666666667	0.166666666666667	0	0	0	0	0.25	0	0.25	0.5	0.333333333333333	0.5	0.166666666666667	1	0	0	0	1	0	0.666666666666667	0	0	1	0	0	0.5	0	0	0	1	1	0	0.5	0	1	1	0	0	1	1	0	0	0	0	0	0	0	0	0.5	0	0	0	0.666666666666667	0.5	0	0	1	0	0	0	0	0	1	0	0	0	1	0	1	0	1	0	0	1
196	Quiescence	Cyclic	0.00391	60	0	0	0	0.2	0	1	0	1	0	0	0	0	0.6	0	0	0	0	0	0	0.2	0	1	0	0.6	0	0	0.75	1	0.6	0.25	0.5	0	1	0	1	0	0	0	1	0	0	1	0.4	0	1	0	0	1	1	0	0	1	0	1	0	1	0	1	0.2	0.2	0	0	0	1	1	1	0	0.4	1	1	1	0	0	1	0	0	0	0	0	1	0	0	0	0	0	0	0.2	0.2	0	0	1	0.6	0	1	1	0	1	0	0.5	0	0	1	0	1	0.2	0	1	0.6	0	0	0	0	0	0	0.6	0	0	0	0	0	0.333333333333333	1	0.666666666666667	0.4	0.4	0.2	0	0	0	0	0	0	0.5	0	1	0	1	0	0	0	0	0	0.6	1	0	1	0	0	0.6	0	0	0	1	1	0	0.4	0	1	0	0	0	0.6	1	0	0	1	0	0	0	0	0	0	0.2	1	0	0.6	0.4	0	0.5	0	0	0	0	0	0	1	1	0	1	1	0	1	0	0	0	0	1
197	AbnormalProliferation	Cyclic	0.00391	10	0	0	0	0.2	1	1	0	1	0	0	1	0	0.6	0	0	0	0	0	0	0.2	0	1	0	0.6	0.4	0	0.6	0	0.6	0.4	1	0	0	0	0	0	0	0	1	0	0	1	0.6	0	0	0	0	1	1	0	0	0	0	1	0	0	0	1	0.4	0.4	0	0	0	0	0	1	0.6	0.6	1	1	0	0	0	1	0	0	0	0	0	0	0	0	0	0	0	0	0.2	0.2	1	0	0	0.6	0	1	1	0	1	0	0.5	0	0	1	0	0	0	1	1	0.6	0	0.6	0	0	0	0	0.6	0	0	0	0	0	1	0	0.5	0.4	0.4	0.2	0	0	0	0	0	0	0	0	0	0	0	0	0	0	0	0	0.6	1	0	1	0	0	0.6	0	0	0	1	1	0	0.4	1	1	0	0	0	0.6	1	0	0	0	0	0	0	0	0	0	0.2	1	0	0.6	0.6	0	0	0	0	0	0	0	1	1	0	0	0	1	0	1	0	0	0	0	1
198	Quiescence + CellCycleArrest + Apoptosis	Cyclic	0.00391	6	0	0	0	0	0	1	0	1	0	0	0	0	0.5	0	0	0	0	0	0	0	1	1	1	0.5	0	0	1	1	0.5	0	0	0	0	1	1	0	0	0	1	0	0.5	1	0.5	0	1	0	1	0.5	0.5	0	0	0	0	1	0	0	0	1	0	0	0	1	0	1	0	1	0	0.5	1	1	1	0	0	1	0	0	1	0	0.5	1	0	1	0	0.5	0	0	1	0	0	0	0	0.5	0	1	1	0	1	0	0.5	0	0	1	0	1	0	0	1	0.5	0	0	0	0	0	0	0.5	0	0	0	0	0	0.333333333333333	1	0.666666666666667	0.5	0.5	0.5	0	0	0	0	0	0	0.5	0	1	0	0	1	1	1	0	0	0.5	0.5	1	1	1	1	0.5	0	1	1	1	1	0	0.5	0	0	0	0	0	1	0	1	0	0	0	1	0	1	0	0	0	1	1	0.5	0.5	0.5	1	0	1	0	0	1	0	1	0	0	1	1	1	1	1	0	0	0	1
199	Quiescence + CellCycleArrest + NormalProliferation + Apoptosis	Cyclic	0.00391	10	0	0	0	0.2	0	1	0	1	0	0	0	0	0.6	0	0	0	0	0	0	0.2	0	1	0	0.6	0	0	1	1	0.6	0	0	0	0	0	0	0	0	0	0	0	0	1	0.4	0	1	0	0	1	1	0.4	0	0	0	1	0.6	0	0	1	0.2	0.2	0	0	0	0	0	1	0	0.4	1	1	0	0	1	0	0	0	0	0	0	0	0	0	0	0	1	0	0.2	0.2	1	0	0	1	0	1	1	0	1	0	0.5	0	0	1	0	0	0	1	1	0.6	0	0	0	0.6	0	0	0.6	0	0	0	0	1	0	0	0	0.4	0.4	0.2	0	0	0	0	0	0	0	0	0	0	1	0	1	1	0	0	0.6	1	0	1	1	0	0.6	0	0	0	1	1	0	0.4	0	1	0.6	0	0	0.6	1	0	0	1	0	0	0	0	0	0.4	0.2	1	1	0.6	0.4	1	1	0	0	1	0	0	0	1	0	0	1	1	0	1	1	1	0	0	1
200	Quiescence + NormalProliferation + Apoptosis	Cyclic	0.00391	24	0.5	0	1	0.166666666666667	1	1	0	1	0	1	0	0	0	0	0	0	0	0	1	0.166666666666667	0	1	0	0.333333333333333	0	0	1	1	0.333333333333333	0	0	0	0	0	1	0	0	0	1	1	1	1	0.5	0	0	0	0	0.5	0	0	0.333333333333333	1	0	0	0	1	0	0.5	0.166666666666667	1	0.5	0	0	0	1	0.5	0.5	0.5	1	1	1	0	0	0	0	0	0	0	0	1	0.5	0	0	1	0	0.5	1	1	0	0	0	0.666666666666667	0	1	1	0	1	0	0.5	1	0	1	0	0	0	0	0	0.5	0	0	0	0	0	0	0	0	0	0	0	0	0	1	1	0.166666666666667	0.166666666666667	0	0.5	0	0	0	0	0	1	0.333333333333333	1	0.166666666666667	1	0	1	1	1	0	0.666666666666667	0	0	1	1	0	0.5	0	0	0	0	1	0	0.5	0	1	0	0	0	1	1	0	1	0	1	0	0	0	0	0	0	1	1	0.666666666666667	0.5	0	1	1	0	0	0	0	1	1	0	0	0	1	0	1	1	0	0	0	1
201	AbnormalProliferation	Cyclic	0.00391	60	0	0	0	0.25	0	1	0.25	1	0	0	0	0	0	0	0	0	0	0	0	0.25	0	1	0	0.416666666666667	0.4	0	0.6	1	0.333333333333333	0.4	1	0	1	0	1	0	0	1	0	1	1	1	0.5	1	1	0	0	0.5	0	0.5	0.333333333333333	0	0	1	0.75	0	0	1	0.25	1	0	0	0	0	0	1	0.5	0.5	1	1	1	0	0	0.75	0	0	0	0	0	1	0.5	0	0	1	0.5	0	1	1	1	0	1	0.75	0	1	1	0	1	0	0.5	0	0	1	0	0	0	1	0	0.5	0	0.5	0	0	0	0	0	0	0	0	0	0	0	1	1	0.25	0.25	0	0	1	0	0.25	0	0.25	1	0.333333333333333	1	0.25	1	0	0	0	1	0	0.75	0	0	1	0	0	0.5	0	0	0	1	1	0	0.5	0	1	1	0	0	1	1	0	0	1	0	0	0	0	0	0.5	0	1	0	0.75	0.5	0	0	1	0	0	0	0	1	1	1	1	1	1	0	1	0	1	0	0	1
202	CellCycleArrest + Apoptosis	Cyclic	0.00391	12	0	0	0	0.166666666666667	1	1	0.25	1	0	0	0	0	0	0	0	0	0	0	1	0.166666666666667	1	1	1	0.333333333333333	0	0	1	1	0.333333333333333	0	0	1	1	1	1	0	0	0	1	1	1	1	0.5	0	0	0	0	0.5	0	0.5	0.333333333333333	1	0.333333333333333	1	0.75	1	0.666666666666667	1	0.166666666666667	1	0	0	0	1	1	1	0.166666666666667	0.5	1	1	0.5	0	0	0	0	0	0	0	0.5	0	0.5	0	0	1	1	0	1	1	1	0	0	0.666666666666667	0	1	1	0	1	0	0.5	0	0	1	0	1	0	1	0	0.5	0	0	0	0	0	0	0	0	0	0	0	1	0	0	1	0.166666666666667	0.166666666666667	0	0	0	0	0.25	0	0.25	0.5	0.333333333333333	0.5	0.166666666666667	0	1	0	0	0	0	0.666666666666667	0	0	1	0	0	0.5	0	0	0	1	1	0	0.5	0	0	1	1	1	1	0	1	0	0	0	1	0	0	0	0.5	0	1	0	0.666666666666667	0.5	1	0	1	1	0	1	1	0	1	0	0	0	1	0	1	0	1	0	0	1
203	Quiescence + NormalProliferation + Apoptosis	Cyclic	0.00391	30	0	0	0	0.2	1	1	0.2	1	0	0	0	0	0.6	0	0	0	0	0	1	0.2	0	1	0	0.6	0	0	1	0	0.6	0	0	0	0	0	1	0	0	0	1	0	0	1	0.4	0	0	0	0	1	1	0.4	0	1	1	1	0.6	1	1	1	0.2	0.2	0	0	0	0	1	1	0	0.4	1	1	1	0	0	0.4	0	0	0	0	0	1	0	0	0	0	0.6	0	0.2	0.2	1	0	0	0.6	0	1	1	0	1	0	0.5	0.4	0	1	0	0	0	1	1	0.6	0	0	0	0.6	0	0	0.6	0	0	0	0	0	0.333333333333333	1	0.666666666666667	0.4	0.4	0.2	0.2	0	0	0.2	0	0.2	0.5	0	1	0	0	0	0	0	0	0	0.6	1	0	1	0	0	0.6	0	0	0	1	1	0	0.4	0	1	0.6	0	0	0.6	1	0	0	0	1	0	0	0	0	0.4	0.2	1	0	0.6	0.4	0	1	0	0	0	0	0	0	1	1	0	0	1	0	1	0	1	0	0	1
204	Quiescence + CellCycleArrest + Apoptosis	Cyclic	0.00391	24	0.5	0	0	0	1	1	0.25	1	0	0	0	0	0.5	0	0	0	0	0	1	0	0	0	0	0.5	0	0	1	0	0.5	0	0	1	0	0	1	0	0	0	0	0	0.5	0	0.5	0	0	0	1	0.5	0.5	0.5	0	0	0	1	0.75	0	0	1	0	0	0.5	1	0	1	0	0.5	0	0.5	1	1	1	0	0	0.75	0	0	1	0	0.5	0	0	1	0	0.5	0.5	0.5	1	0	0	0	1	0.5	0	1	1	0	1	0	0.5	0	0	1	0	1	0	0	1	0.5	0	0	0	0.5	0	0	0.5	0	0	0	0	0	0.333333333333333	1	0.666666666666667	0.5	0.5	0.5	0	0	0	0.25	0	0.25	0.5	0	1	0	0.5	0	1	1	0.5	0	0.5	0.5	1	1	1	1	0.5	0	1	1	0	1	0	0.5	0	1	1	0	0	1	1	0	0	0	0	0	0	0	0	0.5	0	1	1	0.5	0.5	0.5	1	0	0	0	1	0	0	1	1	0	0	1	1	1	1	1	0	0	1
205	AbnormalProliferation	Cyclic	0.00391	60	0	0	0	0.166666666666667	0	1	0.25	1	0	0	0	0	0	0	0	0	0	0	1	0.166666666666667	0	1	0	0.333333333333333	0.4	0	0.6	0	0.333333333333333	0.4	1	0	0	0	1	0	0	1	1	1	1	1	0.5	1	1	0	0	0.5	0	0.5	0.333333333333333	1	1	1	0.75	1	1	1	0.166666666666667	1	0	0	0	0	1	1	0.166666666666667	0.5	1	1	0.5	0	0	0	0	0	0	0	0.5	0	0.5	0	0	1	1	0	1	1	1	0	0	0.666666666666667	0	1	1	0	1	0	0.5	0	0	1	0	0	0	1	0	0.5	0	0	0	0	0	0	0	0	0	0	0	1	0	0	0	0.166666666666667	0.166666666666667	0	0	0	0	0.25	0	0.25	0.5	0.333333333333333	0.5	0.166666666666667	1	0	0	0	1	0	0.666666666666667	0	0	1	0	0	0.5	0	0	0	1	1	0	0.5	0	1	1	1	1	1	1	0	0	1	0	0	0	0	0	0.5	0	1	0	0.666666666666667	0.5	0	0	1	0	0	0	0	0	1	1	1	1	1	0	1	0	1	0	0	1
206	Quiescence + CellCycleArrest + Apoptosis	Cyclic	0.00391	8	0.5	0	0	0	1	1	0	1	0	0	0	0	0.5	0	0	0	0	0	1	0	0	1	0	0.5	0	0	1	1	0.5	0	0	0	1	0	1	0	0	0	1	0	0.5	1	0.5	0	0	0	1	0.5	0.5	0.5	0	1	0	1	0.75	1	0	1	0	0	0.5	1	0	1	1	0.5	0	0.5	1	1	1	0	0	0.5	0	0	1	0	0.5	0	0	1	0	0.5	0	0.5	1	0	1	0	0	1	0	1	1	0	1	0	0.5	0.5	0	1	0	1	0	1	1	0.5	0	0	0	0.5	0	0	0.5	0	0	0	0	0	1	0	0.5	0.5	0.5	0.5	0	0	0	0	0	0	0.5	0	1	0	0.5	0	1	1	0.5	0	0.5	0.5	1	1	1	1	0.5	0	1	1	1	1	0	0.5	0	1	1	0	0	1	1	0	0	0	1	0	0	0	0	0.5	0	1	1	0.5	0.5	0.5	1	0	0	1	0	0	0	1	0	0	0	1	1	1	1	1	0	0	1
207	Metastasis + NormalProliferation + Apoptosis	Cyclic	0.00391	8	0.5	0.5	1	0.25	1	1	0	0	0	1	0	0	0	0.5	0	0	0	0	0	0.25	0	1	0	0.25	0	0	1	1	0.25	0	0	0	0	0	1	0	0.25	1	1	1	1	1	0.5	1	0	1	1	0.5	0	0.5	0.5	0	0	1	0.75	0	0	1	0.25	1	0.5	1	0.5	0.5	1	0.5	0.5	1	0	0	0	0	1	0	0.5	0	1	1	1	1	0.5	0.5	0.5	1	1	0.5	1	1	0	0	0	0.75	1	1	1	0.5	1	0.5	0.5	1	0	1	0.5	0	0.5	0	0	0.5	0	0	0	0	0	0	0	0.5	0	0	0.5	1	0	0	0	0.25	0.25	0	0.75	0	0	0	0	0	0	0.5	0	0.25	1	0	1	1	1	0.5	0.75	0	1	1	0	1	0.5	0.5	1	1	1	1	1	0.5	0	1	1	0	0	1	1	0	1	0	1	0	0	0	0	0.75	0	1	1	0.75	0.5	0	1	0	0	0	0	0	1	1	0	1	0	1	1	1	0	0	0	0	1
208	Metastasis + CellCycleArrest + Apoptosis	Cyclic	0.00391	4	0	0	0	0	1	1	0.25	1	0	0	0	0	0.5	0	0	0	0	0	1	0	1	1	1	0.5	0	0	1	0	0.5	0	0	0	0	1	1	0	0	0	0	0	0.5	1	0.5	0	0	0	1	0.5	0.5	0.5	0	1	1	1	0.75	1	1	1	0	0	0	1	0	0	1	1	0	0.5	1	1	1	0	1	0.75	0	0	1	1	0.5	0	0	1	0	0.5	0.5	0	1	0	0	0	0	0.5	0	1	1	0	1	0	0.5	0	0	1	0	0	0	0	1	0.5	0	0	0	0.5	0	0.5	0.5	0	0	0	0	0	1	0	0.5	0.5	0.5	0.5	0	0	0	0.25	0	0.25	0.5	0	1	0	0	1	1	1	0	0	0.5	0.5	1	1	0	1	0.5	0	1	1	1	1	0	0.5	0	0	1	0	1	1	0	1	0	0	0	1	0	1	0	0.5	0	1	1	0.5	0.5	0.5	1	0	1	0	0	1	0	1	1	0	0	1	1	1	0	1	0	1	1
209	Metastasis + AbnormalProliferation	Cyclic	0.00391	60	0	0	0	0.166666666666667	1	1	0.25	1	0	0	0	0	0	0	0	0	0	0	0	0.166666666666667	0	1	0	0.333333333333333	0.4	0	0.6	0	0.333333333333333	0.4	1	0	1	0	1	0	0	0	1	1	1	1	0.5	0	0	0	0	0.5	0	0.5	0.333333333333333	1	0	1	0.75	1	0	1	0.166666666666667	1	0	0	0	1	1	1	0.166666666666667	0.5	1	1	0.5	0	0	0.75	0	0	0	1	0	0	0.5	0	0	1	0.5	0	1	1	1	0	0	0.666666666666667	0	1	1	0	1	0	0.5	0	0	1	0	1	0	1	0	0.5	0	0	0	0	0	0	0	0	0	0	0	0	0	0	1	0.166666666666667	0.166666666666667	0	0	1	0	0.25	0	0.25	0.5	0.333333333333333	0.5	0.166666666666667	1	0	0	0	1	0	0.666666666666667	0	0	1	0	0	0.5	0	0	0	1	1	0	0.5	0	1	1	0	0	1	1	0	0	0	0	0	0	0	0	0.5	0	0	0	0.666666666666667	0.5	0	0	1	0	0	0	0	0	1	0	0	0	1	0	1	0	1	0	0	1
210	Quiescence	Cyclic	0.00391	60	0	0	0	0.2	0	1	0	1	0	0	0	0	0.6	0	0	0	0	0	0	0.2	0	1	0	0.6	0	0	0.75	0	0.6	0.25	0.5	0	1	0	1	0	0	0	1	0	0	1	0.6	0	1	0	0	1	1	0.4	0	0	0	1	0.6	0	0	1	0.4	0.4	0	0	0	0.4	0	1	0.6	0.6	1	1	1	0	0	1	0	0	0	0	0	1	0	0	0	0	0	0	0.2	0.2	0	0	0	0.6	0	1	1	0	1	0	0.5	0	0	1	0	0	0.4	0	1	0.6	0	0.6	0	0.6	0	0	0.6	0	0	0	0	0	0.333333333333333	1	0.666666666666667	0.4	0.4	0.2	0	0	0	0	0	0	0.5	0	1	0	1	0	0	0	0	0	0.6	1	0	1	0	0	0.6	0	0	0	1	1	0	0.4	0	1	0.6	0	0	0.6	1	0	0	1	0	0	0	0	0	0.4	0.2	1	0	0.6	0.6	0	0.5	0	0	0	0	0	1	1	0	0	1	1	0	1	0	1	0	0	1
211	Uncharacterized	Cyclic	0.00391	60	0	0	0	0.166666666666667	1	1	0.166666666666667	0	0	1	0	0	0	0	0	0	0	0	1	0.166666666666667	1	1	1	0.333333333333333	0.2	0	0.6	0	0.333333333333333	0.4	0.4	0	1	1	1	0	0	1	1	1	1	1	0.5	1	0	0	0	0.5	0	0.5	0.333333333333333	0	0	0	0.75	0	0	0.5	0.166666666666667	1	0	0	0	0	1	1	0.5	0.5	0	0	0	0	1	0.166666666666667	0	0	0	0	0	0	0.5	0	0	1	0.166666666666667	0	1	1	1	0	0	0.666666666666667	0	1	1	0	1	0	0.5	1	0	1	0	0	0	1	0	0.5	0	0	0	0	0	0	0	0	0	0	0	0	0	1	1	0.166666666666667	0.166666666666667	0	0.666666666666667	0	0	0.166666666666667	0	0.166666666666667	0	0.333333333333333	0	0.166666666666667	0	1	0	0	0	0	0.666666666666667	0	0	1	0	0	0.5	0	0	0	1	1	0	0.5	0	0	1	0	0	1	0	1	0	0	1	1	0	1	0	0.5	0	1	0	0.666666666666667	0.5	0	0	0	1	0	0	1	1	1	0	1	0	1	0	1	0	1	0	0	1
212	Quiescence + NormalProliferation + Apoptosis	Cyclic	0.00391	24	0.5	0.5	0	0.25	0	1	0.5	1	0	1	0	0	0	0.5	0	0	0	0	1	0.25	0	1	0	0.25	0	0	1	0	0.25	0	0	0	0	0	1	0	0	0	1	1	1	1	0.5	0	1	1	1	0.5	0	0.5	0.5	0	0.333333333333333	1	0.75	0	0.666666666666667	1	0.25	1	0.5	1	0.5	1	0	0.5	0.5	1	1	1	1	1	1	0.5	0.5	0	1	0	1	0	0.5	0.5	0.5	1	0.5	0.5	1	1	1	0.5	0	0.75	1	1	1	0.5	1	0.5	0.5	0	0	1	0.5	1	0.5	1	0	0.5	0	0.5	0	0	0	0	0	0.5	0	0	0.5	0	1	0	0.5	0.25	0.25	0	0	0	0	0.5	0	0.5	0.5	0.5	1	0.25	1	0	1	1	1	0	0.75	0	1	1	0	1	0.5	0.75	1	1	1	1	1	0.5	0	1	1	0	1	1	1	0	1	1	0	0	0	0	0	0.75	0	1	1	0.75	0.5	0	1	0	0	0	1	0	1	1	0	0	1	1	1	1	0	1	0	1	1
213	Quiescence + CellCycleArrest + Apoptosis	Cyclic	0.00391	120	0.5	0	0	0.233333333333333	0	1	0.2	1	0	1	0	0	0.6	0	0	0	0	0	1	0.233333333333333	0	1	0	0.4	0	0	1	0	0.333333333333333	0	0	0	1	0	1	0	0	0	1	1	0	1	0.5	0	1	0	0	1	1	0.4	0.333333333333333	0	0	1	0.6	0	0	1	0.233333333333333	1	0.5	0	0	1	0	0.5	0.5	0.5	1	1	0.5	1	0	0.8	0	0	0	0	0	0	0.5	0	0	0	0.4	0.5	1	1	1	0	1	0.733333333333333	0	1	1	0	1	0	0.5	0	0	1	0	1	0	1	0	0.5	0	0.5	0	0.6	0	0	0.6	0	0	0	0	0	0	1	1	0.366666666666667	0.366666666666667	0.2	0	0	0	0.2	0	0.2	0.5	0.333333333333333	0.5	0.233333333333333	1	0	1	1	0	0	0.733333333333333	1	0	1	1	0	0.5	0	0	0	1	1	0	0.5	0	1	0.6	0	0	0.6	1	0	1	1	0	0	0	0	0	0.4	0	1	1	0.733333333333333	0.5	1	1	0	0	0	0	0	1	1	1	0	1	1	0	1	1	1	0	0	1
214	Quiescence	Cyclic	0.00391	20	0	0	0	0.3	1	1	0	1	0	0	0	0	0.6	0	0	0	0	0	0	0.3	0	1	0	0.6	0	0	0.75	0	0.6	0.25	0.5	0	0	0	1	0	0	0	1	0	0	1	0.6	0	0	0	0	1	1	0	0	1	1	1	0	1	1	1	0.4	0.4	0	0	0	0.4	1	1	0.6	0.6	1	1	0	0	0	0	0	0	0	0	0	0	0	0	0	0	1	0	0.3	0.3	0	0	0	1	0	1	1	0	1	0	0.5	0.5	0	1	0	0	0.4	0	1	0.6	0	0.3	0	0	0	0	0.6	0	0	0	0	1	0	0	0	0.5	0.5	0.2	0.3	1	0	0	0	0	0	0	0	0	0	0	0	0	0	0	0.6	1	0	1	0	0	0.6	0	0	0	1	1	0	0.4	0	1	0	0	0	0.6	1	0	0	0	1	0	0	0	0	0	0.2	1	0	0.6	0.6	0	0.5	0	0	1	0	0	1	1	0	0	0	1	0	1	0	0	0	0	1
215	Quiescence + CellCycleArrest + Apoptosis	Cyclic	0.00391	10	0	0	0	0.2	1	1	0	1	0	0	0	0	0.6	0	0	0	0	0	1	0.2	0	1	0	0.6	0	0	1	1	0.6	0	0	0	1	0	1	0	0	0	1	0	0	1	0.6	0	0	0	0	1	1	0	0	0	0	1	0	0	0	1	0.4	0.4	0	0	0	0.4	0	1	0.6	0.6	1	1	0	1	0	1	0	0	0	0	0	0	0	0	0	0	0	0	0.2	0.2	0	0	0	0.6	0	1	1	0	1	0	0.5	0	0	1	0	0	0.4	0	1	0.6	0	0.6	0	0	0	0	0.6	0	0	0	0	0	1	0	0.5	0.4	0.4	0.2	0	0	0	0	0	0	0	0	0	0	0	0	1	1	0	0	0.6	1	0	1	1	0	0.6	0	0	0	1	1	0	0.4	0	1	0	0	0	0.6	1	0	0	0	0	0	0	0	0	0	0.2	1	1	0.6	0.6	1	1	0	0	0	0	0	1	1	1	0	0	1	0	1	1	0	0	0	1
216	Metastasis + AbnormalProliferation	Cyclic	0.00391	120	0.5	0.533333333333333	0	0.333333333333333	0	1	0.466666666666667	1	1	1	1	0	0	0.533333333333333	0	0	0	0	1	0.333333333333333	0	1	0	0.466666666666667	0.4	0	0.6	0	0.266666666666667	0.4	1	0	1	0	1	0	0	0	1	1	1	1	0.466666666666667	0	1	1	0	0.466666666666667	0	0.466666666666667	0.466666666666667	0	0	1	0.733333333333333	0	0	1	0.333333333333333	1	0.5	0	0.533333333333333	1	0	0.5	0.0666666666666667	1	1	1	0.5	0	0	0	0	0	0	1	0.5	0	0.5	0	0	1	1	0.5	1	1	1	0	0	0.8	1	1	1	0.5	1	0.533333333333333	0.5	0	0	1	0.533333333333333	1	0.466666666666667	1	0	0.533333333333333	0	0	0	0	0	0	0	0.5	0	0	0	1	0	0	0	0.333333333333333	0.333333333333333	0	0	0	0	0.466666666666667	0	0.466666666666667	0.5	0.466666666666667	0.5	0.333333333333333	1	0	0	0	1	0	0.8	0	0	1	0	0	0.533333333333333	0.633333333333333	0	0	1	1	1	0.466666666666667	1	1	1	0	0	1	1	0	1	1	0	0	0	0	0	0.8	0.0666666666666667	1	0	0.8	0.466666666666667	0	0	1	0	0	0	0	0	1	1	0	1	1	0	1	0	1	0	0	1
217	Quiescence + CellCycleArrest + NormalProliferation + Apoptosis	Cyclic	0.00391	8	0.5	0	0	0	0	1	0.25	1	0	0	0	0	0.5	0	0	0	0	0	0	0	0	1	0	0.5	0	0	1	1	0.5	0	0	0	0	0	1	0	0	1	1	0	0.5	1	0.5	1	1	0	1	0.5	0.5	0.5	0	1	0	1	0.75	1	0	1	0	0	0.5	1	0	1	1	0.5	0.5	0.5	1	1	1	0	1	0.75	0	0	1	0	0.5	0	0	1	0	0.5	0.5	0.5	1	0	0	0	0	0.5	0	1	1	0	1	0	0.5	0	0	1	0	1	0	0	1	0.5	0	0.5	0	0.5	0	0	0.5	0	0	0	0	0	1	0	0.5	0.5	0.5	0.5	0	0	0	0.25	0	0.25	0.5	0	1	0	1	0	1	1	0.5	0	0.5	0.5	1	1	0	1	0.5	0	1	1	1	1	0	0.5	0	1	1	0	0	1	1	0	0	1	0	0	0	0	0	0.5	0	1	1	0.5	0.5	0.5	1	0	0	0	0	0	1	1	1	1	1	1	1	1	0	1	0	0	1
218	Metastasis + NormalProliferation + Apoptosis	Cyclic	0.00391	8	0.5	0.5	0	0.25	0	1	0.5	1	0	1	0	0	0	0.5	0	0	0	0	0	0.25	0	1	0	0.25	0	0	1	0	0.25	0	0	0	0	0	1	0	0	0	0	1	1	1	0.5	0	1	1	1	0.5	0	0	0.5	1	1	1	0	1	1	1	0.25	1	0.5	1	0.5	0.5	1	0.5	0	1	1	1	1	0	0	0	0	0	1	1	1	0	0.5	0.5	0	1	1	0.5	1	1	0	0	1	0.75	1	1	1	0.5	1	0.5	0.5	0	0	1	0.5	0	0.5	0	0	0.5	0	0	0	0	0	0	0	0.5	0	0	0	1	0	0	1	0.25	0.25	0	0	0	0	0.5	0	0.5	1	0.5	1	0.25	1	0	1	1	1	0	0.75	0	0.5	1	0	0	0.5	0.5	1	1	0	1	1	0.5	0	1	0	1	1	1	1	0	0	1	0	0	0	0	0	0.5	0	1	1	0.75	0.5	0	1	1	0	0	0	0	0	1	0	0	1	1	1	1	0	0	0	1	1
219	AbnormalProliferation	Cyclic	0.00391	120	0.5	0	0	0.166666666666667	1	1	0.25	0	0	1	0	0	0	0	0	0	0	0	0	0.166666666666667	0	1	0	0.333333333333333	0.4	0	0.6	1	0.333333333333333	0.4	1	0	0	0	1	0	0	1	1	1	1	1	0.5	1	0	0	0	0.5	0	0.5	0.333333333333333	1	1	1	0.75	1	1	1	0.166666666666667	1	0.5	0	0	0	1	0.5	0.166666666666667	0.5	0	0	0	0	1	0.75	0	0	0	0	0	0	0.5	0	0	1	0.5	0.5	1	1	1	0	0	0.666666666666667	0	1	1	0	1	0	0.5	0	0	1	0	0	0	1	0	0.5	0	0	0	0	0	0	0	0	0	0	0	0	0	0	1	0.166666666666667	0.166666666666667	0	0	0	0	0.25	0	0.25	0	0.333333333333333	0	0.166666666666667	1	0	0	0	1	0	0.666666666666667	0	0	1	0	0	0.5	0	0	0	0	1	0	0.5	0	1	1	0	1	1	1	0	1	0	0	0	0	0	0	0.5	0	1	0	0.666666666666667	0.5	0	0	0	0	0	0	0	0	1	0	1	0	1	0	1	0	1	0	1	1
220	AbnormalProliferation	Cyclic	0.00391	60	0	0	0	0	0	1	0.25	1	0	0	0	0	0.5	0	0	0	0	0	1	0	0	1	0	0.5	0.4	0	0.6	1	0.5	0.4	1	0	0	0	1	0	0	0	1	0	0.5	1	0.5	0	1	0	0	0.5	0.5	0.5	0	0	0.333333333333333	1	0.75	0	0.666666666666667	1	0	0	0	0	0	1	0	1	0.5	0.5	1	1	1	0	0	0	0	0	0	0	0.5	1	0	0	0	0.5	1	0	0	0	0	0	0	1	0	1	1	0	1	0	0.5	0	0	1	0	1	0	0	1	0.5	0	0.5	0	0.5	0	0.5	0.5	0	0	0	0	1	0	0	0	0.5	0.5	0.5	0	0	0	0.25	0	0.25	0.5	0	1	0	1	0	0	0	0.5	0	0.5	0.5	0	1	0	0	0.5	0	0	0	1	1	0	0.5	0	1	1	0	1	1	1	0	0	1	0	0	0	0	0	0.5	0	1	0	0.5	0.5	0	0	0	0	1	0	0	1	1	1	0	1	1	0	1	0	1	0	1	1
221	Metastasis + CellCycleArrest + Apoptosis	Cyclic	0.00391	4	0	0	0	0	0	1	0.25	1	0	0	0	0	0.5	0	0	0	0	0	0	0	0	1	0	0.5	0	0	1	0	0.5	0	0	0	1	0	1	0	0	0	0	0	0.5	1	0.5	0	1	0	0	0.5	0.5	0.5	0	0	0	1	0.75	0	0	1	0	0	0	0	0	1	0	1	0	0.5	1	1	1	0	0	0	0	0	0	1	0.5	1	0	0	0	0.5	1	0	0	0	1	0	0	0.5	0	1	1	0	1	0	0.5	0	0	1	0	1	0	1	1	0.5	0	0	0	0.5	0	0	0.5	0	0	0	0	1	0	0	0	0.5	0.5	0.5	0	0	0	0.25	0	0.25	0.5	0	1	0	1	0	1	1	0.5	0	0.5	0.5	0	1	1	0	0.5	0	0	0	0	1	0	0.5	0	1	1	0	0	1	1	0	0	1	0	0	0	0	0	0.5	0	1	1	0.5	0.5	0.5	1	0	0	0	0	0	0	1	0	0	1	1	0	1	1	0	0	0	1
222	Quiescence + CellCycleArrest + Apoptosis	Cyclic	0.00391	8	0.5	0	0	0	1	1	0.5	1	0	0	0	0	0.5	0.5	0	0	0	0	0	0	0	1	0	0.5	0	0	1	1	0.5	0	0	0	1	0	1	0	0	0	0	0	0.5	1	0.5	0	0	1	1	0.5	0.5	0	0	0	1	1	0	0	1	1	0	0	0.5	1	0.5	0	0	0.5	0.5	1	1	1	1	0	1	0	0.5	0.5	1	0	0.5	0	0	1	0.5	0.5	1	0.5	1	0	0	0	1	1	1	1	1	0.5	1	0.5	0.5	0	0	1	0	0	0	0	1	0.5	0	0.5	0	0	0	0.5	0.5	0.5	0	0	0.5	1	1	0	0	0.5	0.5	0.5	0	0	0	0.5	0	0.5	0.5	0	1	0	0.5	0	1	1	0.5	0	0.5	0.5	1	1	1	1	0.5	0.5	1	1	1	1	0	0.5	0	1	0	0	1	1	1	0	0	0	0	0	0	0	0	0.5	0	1	1	0.5	0.5	0.5	1	0	0	1	0	0	1	1	0	0	0	1	1	1	1	0	0	0	1
223	AbnormalProliferation	Cyclic	0.00391	120	0.5	0	0	0.25	1	1	0.25	0	0	1	0	0	0	0	0	0	0	0	0	0.25	0	0	0	0.416666666666667	0.4	0	0.6	1	0.333333333333333	0.4	1	0	0	0	1	0	0	1	1	1	1	0	0.5	1	0	0	0	0.5	0	0.5	0.333333333333333	0	0	1	0.75	0	0	1	0.25	1	0.5	0	0	0	0	0.5	0.25	0.5	0	0	0	0	0	0.75	0	0	0	0	0	0	0.5	0	0	1	0.5	0.5	1	1	0	0	0	0.75	0	1	1	0	1	0	0.5	0	0	1	0	0	0	0	0	0.5	0	0	0	0	0	0	0	0	0	0	0	0	1	0	0.5	0.25	0.25	0	0	0	0	0.25	0	0.25	0	0.333333333333333	0	0.25	1	0	0	0	1	0	0.75	0	0	1	0	0	0.5	0	0	0	0	1	0	0.5	0	1	1	0	0	1	1	0	1	0	0	0	0	0	0	0.5	0	1	0	0.75	0.5	0	0	0	0	0	0	0	0	1	0	1	0	1	0	1	0	1	0	0	1
224	Quiescence + CellCycleArrest + AbnormalProliferation	Cyclic	0.00391	60	0	0	0	0.166666666666667	0	1	0.166666666666667	1	0	0	0	0	0	0	0	0	0	0	1	0.166666666666667	0	1	0	0.333333333333333	0.4	0	0.6	1	0.333333333333333	0.4	1	0	0	0	1	0	0	0	0	1	1	1	0.5	0	1	0	0	0.5	0	0.5	0.333333333333333	0	0	0	0.75	0	0	0.5	0.166666666666667	1	0	0	0	1	1	1	0.5	0.5	1	1	0.5	0	0	0.166666666666667	0	0	0	0	0	0	0.5	0	0	1	0.166666666666667	0	1	1	1	0	0	1	0	1	1	0	1	0	0.5	1	0	1	0	1	0	1	0	0.5	0	0	0	0	0	0	0	0	0	0	0	0	0	0	1	0.166666666666667	0.166666666666667	0	0.666666666666667	0	0	0.166666666666667	0	0.166666666666667	0.5	0.333333333333333	0.5	0.166666666666667	1	0	0	0	1	0	0.666666666666667	0	0	1	0	0	0.5	0	0	0	1	1	0	0.5	0	1	1	0	0	1	1	0	0	1	1	0	0	0	0	0.5	0	1	0	0.666666666666667	0.5	0	0	1	0	1	0	0	1	1	0	0	1	1	0	1	0	1	0	0	1
225	Uncharacterized	Cyclic	0.00391	30	0	0.533333333333333	0	0.333333333333333	0	1	0.466666666666667	1	0	1	0	0	0	0.533333333333333	0	0	0	0	1	0.333333333333333	1	1	1	0.466666666666667	0.2	0	0.6	0	0.266666666666667	0.4	0.4	1	0	1	1	0	0	0	1	1	1	1	0.533333333333333	0	0	1	0	0.533333333333333	0	0.466666666666667	0.466666666666667	0	0	1	0.733333333333333	0	0	1	0.4	1	0	0	0.533333333333333	1	0	1	0.4	1	1	1	1	0	0	0	0.333333333333333	0.333333333333333	0.333333333333333	0	1	1	0.5	0.2	0.333333333333333	1	1	0	1	1	0	0.333333333333333	0	0.8	1	1	1	0.5	1	0.533333333333333	0.5	0	0	1	0.533333333333333	1	0.533333333333333	0	0	0.533333333333333	0	0.4	0	0	0	0	0	0.5	0	0	0.333333333333333	1	0	0	1	0.333333333333333	0.333333333333333	0	0	0	0	0.466666666666667	0	0.466666666666667	1	0.466666666666667	1	0.4	0	1	0	0	0	0	0.8	0	0	1	0	0	0.533333333333333	0.633333333333333	0	0	0	1	1	0.466666666666667	0	0	1	0	0	1	0	1	0	0	0	1	0	1	0	0.8	0.0666666666666667	1	0	0.8	0.533333333333333	0	0	1	1	0	0	1	1	1	1	0	0	1	0	1	0	1	0	0	1
226	CellCycleArrest + Apoptosis	Cyclic	0.00391	6	0	0	0	0.166666666666667	0	1	0	1	0	0	0	0	0	0	0	0	0	0	0	0.166666666666667	1	1	1	0.333333333333333	0	0	1	0	0.333333333333333	0	0	0	1	1	1	0	0	0	1	1	1	1	0.5	0	1	0	0	0.5	0	0	0.333333333333333	0	1	1	0	0	1	1	0.166666666666667	1	0	0	0	0	1	1	0.166666666666667	0.5	1	1	0.5	0	0	0	0	0	0	0	0.5	0	0.5	0	0	1	1	0	1	1	1	0	0	0.666666666666667	0	1	1	0	1	0	0.5	1	0	1	0	0	0	1	0	0.5	0	0	0	0	0	0	0	0	0	0	0	1	0	0	0	0.166666666666667	0.166666666666667	0	0.666666666666667	0	0	0	0	0	0.5	0.333333333333333	0.5	0.166666666666667	0	1	0	0	0	0	0.666666666666667	0	0	1	0	0	0.5	0	0	0	1	1	0	0.5	0	0	0	0	0	1	0	1	0	0	1	1	0	0	0	0	0	1	0	0.666666666666667	0.5	1	0	1	1	0	0	1	0	1	0	0	1	1	0	1	0	0	0	0	1
227	AbnormalProliferation	Cyclic	0.00391	10	0	0	0	0.2	0	1	0.2	1	0	0	0	0	0.6	0	0	0	0	0	0	0.2	0	1	0	0.6	0.4	0	0.6	0	0.6	0.4	1	0	0	0	1	0	0	0	1	0	0	1	0.4	0	1	0	0	1	1	0.4	0	1	1	0	0.6	1	1	0.4	0.2	0.2	0	0	0	0.2	1	1	0	0.4	1	1	0	1	0	0.4	0	0	0	0	0	0	0	0	0	0	0.6	0	0.2	0.2	0	0	0	0.6	0	1	1	0	1	0	0.5	0.4	0	1	0	0	0.2	0	1	0.6	0	0	0	0.6	0	0	0.6	0	0	0	0	0	1	0	0.5	0.4	0.4	0.2	0.2	0	0	0.2	0	0.2	0	0	0	0	1	0	0	0	0	0	0.6	1	0	1	0	0	0.6	0	0	0	1	1	0	0.4	0	1	0.6	0	0	0.6	1	0	0	1	1	0	0	0	0	0.4	0.2	1	0	0.6	0.4	0	0	0	0	0	0	0	0	1	1	0	1	1	0	1	0	1	0	0	1
228	Quiescence	Cyclic	0.00391	4	0	0	0	0	0	1	0.25	1	0	0	0	0	1	0	0	0	0	0	1	0	0	1	0	0.5	0	0	0.75	1	0.5	0.25	0.5	0	1	0	1	0	0	0	0	0	0	1	0.5	0	1	0	0	1	1	0.5	0	0	1	1	0.75	0	1	1	0	0	0	0	0	0	0	1	0	0.5	1	1	1	0	0	0.75	0	0	0	0	0	1	0	0	0	0	0.5	0	0	0	1	0	0	0.5	0	1	1	0	1	0	0.5	0	0	1	0	0	0	1	1	0.5	0	0	0	0.5	0	1	0.5	0	0	0	0	0	1	0	0.5	1	1	1	0	0	0	0.25	0	0.25	0.5	0	1	0	1	0	0	0	0	0	0.5	1	0	1	0	0	0.5	0	0	0	1	1	0	0.5	0	1	0.5	0	1	0.5	1	0	0	1	0	0	0	0	0	0.5	0	1	0	0.5	0.5	0	0.5	0	0	0	0	0	0	1	0	0	1	1	0	1	0	1	0	0	1
229	Quiescence + CellCycleArrest + Apoptosis	Cyclic	0.00391	24	0.5	0	0	0	1	1	0.25	1	0	0	0	0	0.5	0	0	0	0	0	0	0	0	1	0	0.5	0	0	1	0	0.5	0	0	1	0	0	0	0	0	0	1	0	0.5	1	0.5	0	0	0	1	0.5	0.5	0.5	0	1	1	1	0.75	1	1	1	0	0	0.5	1	0	0	1	0.5	0	0.5	1	1	1	1	0	0.75	0	0	1	0	0.5	0	0	1	0	0.5	0.5	0.5	1	0	1	0	1	0.5	0	1	1	0	1	0	0.5	0	0	1	0	0	0	1	1	0.5	0	0	0	0.5	0	0	0.5	0	0	0	0	0	0.333333333333333	1	0.666666666666667	0.5	0.5	0.5	0	1	0	0.25	0	0.25	0.5	0	1	0	0.5	0	1	1	0.5	0	0.5	0.5	1	1	0	1	0.5	0	1	1	0	1	0	0.5	0	1	1	0	0	1	1	0	0	0	0	0	0	0	0	0.5	0	1	1	0.5	0.5	0.5	1	0	0	0	1	0	0	1	0	0	0	1	1	1	0	1	0	0	1
230	Quiescence + CellCycleArrest + Apoptosis	Cyclic	0.00391	4	0	0	0	0	0	1	0.25	1	0	0	0	0	0.5	0	0	0	0	0	0	0	1	1	1	0.5	0	0	1	1	0.5	0	0	0	0	1	1	0	0	0	1	0	0.5	1	0.5	0	0	0	0	0.5	0.5	0.5	0	1	1	1	0.75	1	1	1	0	0	0	0	0	0	1	1	0.5	0.5	1	1	1	0	0	0	0	0	0	0	0.5	1	0	0	0	0.5	1	0	0	0	0	0	0	0.5	0	1	1	0	1	0	0.5	0.5	0	1	0	0	0	0	1	0.5	0	0.25	0	0.5	0.5	0.5	0.5	0	0	0	0	1	0	0	0	0.5	0.5	0.5	0.5	0	0	0.25	0	0.25	0.5	0	1	0	0	1	1	1	0	0	0.5	0.5	0	1	1	0	0.5	0	0	0	1	1	0	0.5	0	0	1	1	1	1	0	1	0	0	1	1	0	1	0	0.5	0	1	1	0.5	0.5	0.5	1	0	1	0	0	1	1	1	0	0	0	1	0	1	1	1	0	0	1
231	Quiescence	Cyclic	0.00391	20	0	0	0	0.2	1	1	0	1	0	0	0	0	0.6	0	0	0	0	0	0	0.2	0	1	0	0.6	0	0	0.75	1	0.6	0.25	0.5	0	1	0	1	0	0	0	1	0	0	1	0.6	0	0	0	0	1	1	0	0	0	0	1	0	0	0	1	0.4	0.4	0	0	0	1	0	1	0.6	0.6	1	1	0	0	0	1	0	0	0	0	0	0	0	0	0	0	0	0	0.2	0.2	1	0	0	0.6	0	1	1	0	1	0	0.5	0	0	1	0	1	0	1	1	0.6	0	0.6	0	0	0	0	0.6	0	0	0	0	0	1	0	0.5	0.4	0.4	0.2	0	0	0	0	0	0	0	0	0	0	0	0	0	0	0	0	0.6	1	0	1	0	0	0.6	0	0	0	1	1	0	0.4	0	1	0	0	0	0.6	1	0	0	0	0	0	0	0	0	0	0.2	1	0	0.6	0.6	0	0.5	0	0	0	0	0	1	1	1	0	0	1	0	1	0	0	0	0	1
232	Quiescence + CellCycleArrest + Apoptosis	Cyclic	0.00391	12	0	0	0	0.166666666666667	0	1	0.166666666666667	1	0	0	0	0	0	0	0	0	0	0	1	0.166666666666667	1	1	1	0.333333333333333	0	0	1	0	0.333333333333333	0	0	0	0	1	1	0	0	0	0	1	1	1	0.5	0	1	0	1	0.5	0	0.5	0.333333333333333	0	0	0	0.75	0	0	0.5	0.166666666666667	1	0	1	0	0	1	1	0.166666666666667	0.5	1	1	1	0	0	0	0	0	1	0	1	0	0.5	0.666666666666667	0	1	1	0	1	1	1	0	0	0.666666666666667	0	1	1	0	1	0	0.5	1	0	1	0	0	0	1	0	0.5	0	0	0	0	0	0	0	0	0	0	0	1	1	0	0	0.166666666666667	0.166666666666667	0	0.666666666666667	0	0	0.166666666666667	0	0.166666666666667	1	0.333333333333333	1	0.166666666666667	0	1	1	1	0	0	0.666666666666667	0	1	1	0	0	0.5	0	1	1	1	1	0	0.5	0	0	1	0	0	1	0	1	0	0	1	1	0	1	0	0.5	0	1	1	0.666666666666667	0.5	0.5	1	1	1	0	0	1	0	1	0	0	1	1	1	1	0	1	0	0	1
233	Quiescence + Apoptosis	Cyclic	0.00391	36	0.444444444444444	0	0	0.166666666666667	0	1	0.25	1	0	0	0	1	0	0	1	0	0	0	1	0.166666666666667	1	1	1	0.333333333333333	0	0	1	0	0.333333333333333	0	0	0	1	1	1	0	0	0	1	1	1	1	0.5	0	1	0	1	0.5	0	0.5	0.333333333333333	1	0	1	0.75	1	0	1	0.166666666666667	1	0.444444444444444	1	0	0	1	0.555555555555556	0.5	0.5	1	1	1	0	0	0	0	0	1	0	1	1	0.5	0.666666666666667	0	1	1	0.444444444444444	1	1	1	0	0	0.666666666666667	0	1	1	0	1	0	0.5	0	0	1	0	0	0	1	0	0.5	0	0.5	0	0	0	0	0	0	0	0	0	1	0	0	0	0.166666666666667	0.166666666666667	0	0	0	0	0.25	0	0.25	1	0.333333333333333	1	0.166666666666667	1	0	1	1	1	0	0.666666666666667	0	0.555555555555556	1	0	0	0.5	0	1	1	0	1	0	0.5	0	1	1	0	0	1	1	0	0	1	0	0	1	0	0	0.5	0	0	1	0.666666666666667	0.5	0	1	1	0	0	0	0	1	1	0	0	1	1	1	1	0	1	0	0	1
234	Quiescence + CellCycleArrest + Apoptosis	Cyclic	0.00391	10	0	0	0	0.2	0	1	0.2	1	0	0	0	0	0.6	0	0	0	0	0	0	0.2	1	1	1	0.6	0	0	1	1	0.6	0	0	0	0	1	1	0	0	0	1	0	0	1	0.4	0	0	0	0	1	1	0.4	0	0	0	1	0.6	0	0	1	0.2	0.2	0	0	0	1	0.4	1	0	0.4	1	1	0	1	0	0	0	0	0	0	0	0	0	0	0	0	1	0	0.2	0.2	1	0	0	0.6	0	1	1	0	1	0	0.5	0.4	0	1	0	1	0	1	1	0.6	0	0	0	0.6	0	0	0.6	0	0	0	0	1	1	0	0	0.4	0.4	0.2	0.2	0	0	0.2	0	0.2	0	0	0	0	0	1	0	0	0	0	0.6	1	0	1	0	0	0.6	0	0	0	1	1	0	0.4	0	0	0.6	0	0	0.6	0	1	0	0	1	1	0	1	0	0.4	0.2	1	0	0.6	0.4	1	1	0	1	0	0	1	0	1	0	0	0	1	0	1	0	1	0	0	1
235	Quiescence	Cyclic	0.00391	60	0	0	0	0.2	1	1	0	1	0	0	0	0	0.6	0	0	0	0	0	0	0.2	0	0	0	0.6	0	0	0.75	1	0.6	0.25	0.5	0	1	0	1	0	0	0	1	0	0	0	0.4	0	0	0	0	1	1	0	0	1	0	1	0	1	0	1	0.2	0.2	0	0	0	1	1	1	0	0.4	1	1	0	0	0	0.6	0	0	0	0	0	0	0	0	0	0	0	0	0.2	0.2	0	0	0	0.6	0	1	1	0	1	0	0.5	0.4	0	1	0	1	0.2	0	1	0.6	0	0	0	0	0	0	0.6	0	0	0	0	0	0.333333333333333	1	0.666666666666667	0.4	0.4	0.2	0.2	0	0	0	0	0	0	0	0	0	0	0	0	0	0	0	0.6	1	0	1	0	0	0.6	0	0	0	1	1	0	0.4	0	1	0	0	0	0.6	1	0	0	0	1	0	0	0	0	0	0.2	1	0	0.6	0.4	0	0.5	0	0	0	0	0	0	1	0	0	0	1	0	1	0	0	0	0	1
236	Quiescence + CellCycleArrest + NormalProliferation + Apoptosis	Cyclic	0.00391	8	0.5	0	0	0	0	1	0.25	1	0	0	0	0	0.5	0	0	0	0	0	0	0	0	1	0	0.5	0	0	1	0	0.5	0	0	0	0	0	1	0	0	1	1	0	0.5	1	0.5	1	1	0	1	0.5	0.5	0.5	0	1	1	1	0.75	1	1	1	0	0	0.5	1	0	0	1	0.5	0	0.5	1	1	1	0	0	0.75	0	0	1	0	0.5	0	0	1	0	0.5	0.5	0.5	1	0	1	0	0	0.5	0	1	1	0	1	0	0.5	0	0	1	0	0	0	1	1	0.5	0	0	0	0.5	0	0	0.5	0	0	0	0	0	1	0	0.5	0.5	0.5	0.5	0	0	0	0.25	0	0.25	0.5	0	1	0	1	0	1	1	0.5	0	0.5	0.5	1	1	1	1	0.5	0	1	1	1	1	0	0.5	0	1	1	0	0	1	1	0	0	1	0	0	0	0	0	0.5	0	1	1	0.5	0.5	0.5	1	0	0	0	0	0	0	1	0	1	1	1	1	1	1	1	0	0	1
237	AbnormalProliferation	Cyclic	0.00391	120	0.5	0	0	0.25	0	1	0.25	0	0	1	0	0	0	0	0	0	0	0	1	0.25	0	1	0	0.416666666666667	0.4	0	0.6	0	0.333333333333333	0.4	1	0	0	0	1	0	0	1	1	1	1	1	0.5	1	1	0	0	0.5	0	0.5	0.333333333333333	0	0	1	0.75	0	0	1	0.25	1	0.5	0	0	0	0	0.5	0.5	0.5	0	0	0	0	0	0	0	0	0	0	1	1	0.5	0	0	1	1	0.5	1	1	1	0	1	1	0	1	1	0	1	0	0.5	0	0	1	0	0	0	1	0	0.5	0	0.5	0	0	0	0	0	0	0	0	0	1	0	0	0	0.25	0.25	0	0	0	0	0.25	0	0.25	0	0.333333333333333	0	0.25	1	0	0	0	1	0	0.75	0	0	1	0	0	0.5	0	0	0	0	1	0	0.5	0	1	1	0	0	1	1	0	1	1	0	0	0	0	0	0.5	0	1	0	0.75	0.5	0	0	0	0	1	0	0	1	1	0	1	1	1	0	1	0	0	0	0	1
238	Quiescence + CellCycleArrest + NormalProliferation + Apoptosis	Cyclic	0.00391	8	0.5	0	0	0	1	1	0.5	1	0	0	0	0	0.5	0.5	0	0	0	0	0	0	0	1	0	0.5	0	0	1	1	0.5	0	0	0	0	0	1	0	0	0	0	0	0.5	1	0.5	0	0	1	1	0.5	0.5	0.5	0	0	0	1	0.75	0	0	1	0	0	0.5	1	0.5	1	0.5	0.5	0.5	1	1	1	1	0	0	0	0.5	0.5	1	0	0.5	1	0	1	0.5	0.5	1	0.5	1	0	0	0	0	1	1	1	1	0.5	1	0.5	0.5	0.5	0	1	0	1	0	0	1	0.5	0	0.5	0	0.5	0	0	0.5	0.5	0	0	0.5	1	1	0	0	0.5	0.5	0.5	0.5	0	0	0.5	0	0.5	0.5	0	1	0	0.5	0	1	1	0.5	0	0.5	0.5	1	1	0	1	0.5	0.5	1	1	1	1	0	0.5	0	1	1	0	0	1	1	0	0	0	1	0	0	0	0	0.75	0	1	1	0.5	0.5	0.5	1	0	0	1	0	0	1	1	0	0	0	1	1	1	0	1	0	0	1
239	Quiescence + CellCycleArrest + NormalProliferation + Apoptosis	Cyclic	0.00391	24	0.5	0	0	0	1	1	0.25	1	0	0	0	0	0.5	0	0	0	0	0	0	0	0	1	0	0.5	0	0	1	0	0.5	0	0	0	0	0	1	0	0	0	1	0	0.5	1	0.5	0	0	0	1	0.5	0.5	0.5	0	1	0.333333333333333	1	0.75	1	0.666666666666667	1	0	0	0.5	1	0	1	1	0.5	0.5	0.5	1	1	1	0	0	0	0	0	1	0	0.5	1	0	1	0	0.5	1	0.5	1	0	1	0	0	0.5	0	1	1	0	1	0	0.5	0	0	1	0	1	0	1	1	0.5	0	0.5	0	0.5	0.5	0.5	0.5	0	0	0	0	1	1	0	0	0.5	0.5	0.5	0	0	0	0.25	0	0.25	0.5	0	1	0	0.5	0	1	1	0.5	0	0.5	0.5	1	1	0	1	0.5	0	1	1	0	1	0	0.5	0	1	1	1	1	1	1	0	0	0	0	0	0	0	0	0.5	0	1	1	0.5	0.5	0.5	1	0	0	0	0	0	1	1	0	0	0	1	1	1	0	1	0	0	1
240	AbnormalProliferation	Cyclic	0.00391	8	0.5	0.5	0	0.25	0	1	0.25	0	0	1	0	0	0	0.5	0	0	0	0	1	0.25	0	1	0	0.25	0	0	1	0	0.25	0	1	1	1	0	1	0	0	1	0	1	1	1	0.5	1	1	1	0	0.5	0	0.5	0.5	1	1	1	0.75	1	1	1	0.25	1	0.5	0	0.5	0.5	1	0.5	0	1	0	0	0	0	0	0.25	0	0	0	0	0	0	0.5	0	0	1	0.5	0.5	1	1	0	0	0	0.75	1	1	1	0.5	1	0.5	0.5	1	0	1	0.5	0	0.5	0	0	0.5	0	0	0	0	0	0	0	0.5	0	0	0	0	1	0	0.5	0.25	0.25	0	0.5	0	0	0.25	0	0.25	0	0.5	0	0.25	1	0	0	0	1	0	0.75	0	0	1	0	0	0.5	0.75	0	0	1	1	1	0.5	0	1	1	1	1	1	1	0	1	1	1	0	0	0	0	0.75	0	1	0	0.75	0.5	0	0	0	0	0	1	0	0	1	0	1	1	1	0	1	0	1	0	1	1
241	Quiescence + CellCycleArrest + Apoptosis	Cyclic	0.00391	10	0	0	0	0.2	1	1	0	1	1	0	1	0	0.6	0	0	0	0	0	0	0.2	1	1	1	0.6	0	0	1	0	0.6	0	0	0	0	1	1	0	0	0	1	0	0	1	0.6	0	0	0	0	1	1	0.4	0	1	0	1	0.6	1	0	1	0.4	0.4	0	0	0	0.4	1	1	0.6	0.6	1	1	0	0	0	0	0	0	0	0	0	0	0	0	0	0	1	0	0.2	0.2	0	0	1	0.6	0	1	1	0	1	0	0.5	0	0	1	0	0	0.4	0	1	0.6	0	0.6	0	0.6	0	0	0.6	0	0	0	0	1	1	0	0	0.4	0.4	0.2	0	0	0	0	0	0	0	0	0	0	0	1	0	0	0	0	0.6	1	0	1	0	0	0.6	0	0	0	1	1	0	0.4	1	0	0.6	0	0	0.6	0	1	0	0	0	1	0	1	0	0.4	0.2	1	0	0.6	0.6	1	1	0	1	0	0	1	1	1	0	0	0	1	0	1	0	1	0	0	1
242	Metastasis + AbnormalProliferation	Cyclic	0.00391	120	0.5	0	0	0.166666666666667	0	1	0.25	1	0	1	0	0	0	0	0	0	0	0	0	0.166666666666667	0	1	0	0.333333333333333	0.4	0	0.6	1	0.333333333333333	0.4	1	0	0	0	1	0	0	0	0	1	1	1	0.5	0	1	0	0	0.5	0	0.5	0.333333333333333	0	0	1	0.75	0	0	1	0.166666666666667	1	0.5	0	0	1	0	0.5	0.166666666666667	0.5	1	1	1	0	0	0.75	0	0	0	1	0	1	0.5	0	0	1	0.5	0.5	1	1	1	0	0	0.666666666666667	0	1	1	0	1	0	0.5	0	0	1	0	1	0	1	0	0.5	0	0	0	0	0	0	0	0	0	0	0	0	0	1	1	0.166666666666667	0.166666666666667	0	0	0	0	0.25	0	0.25	1	0.333333333333333	1	0.166666666666667	1	0	0	0	1	0	0.666666666666667	0	0	1	0	0	0.5	0	0	0	1	1	0	0.5	0	1	1	0	0	1	1	0	1	1	0	0	0	0	0	0.5	0	1	0	0.666666666666667	0.5	0	0	1	0	0	0	0	0	1	0	0	1	1	0	1	0	1	0	0	1
243	CellCycleArrest	Cyclic	0.00391	12	0	0	0	0.166666666666667	0	1	0.166666666666667	1	1	0	1	0	0	0	0	0	0	0	0	0.166666666666667	1	1	1	0.333333333333333	0	0	0.75	0	0.333333333333333	0.25	0.25	0	0	1	1	0	0	0	1	1	1	1	0.5	0	1	0	0	0.5	0	0.5	0.333333333333333	0	1	1	0.75	0	1	1	0.166666666666667	1	0	0	0	0	1	1	0.5	0.5	1	1	0.5	0	1	0	0	0	0	0	0.5	0	0.5	0	0	1	1	0	1	1	0	0	0	0.666666666666667	0	1	1	0	1	0	0.5	1	0	1	0	0	0	0	0	0.5	0	0	0	0	0	0	0	0	0	0	0	1	0	0	0	0.166666666666667	0.166666666666667	0	0.666666666666667	0	0	0.166666666666667	0	0.166666666666667	0.5	0.333333333333333	0.5	0.166666666666667	0	1	0	0	0	0	0.666666666666667	0	0	1	0	0	0.5	0	0	0	1	1	0	0.5	1	0	1	0	1	1	0	1	0	0	1	1	0	1	0	0.5	0	1	0	0.666666666666667	0.5	0.5	0	1	1	0	0	1	1	1	0	0	1	1	0	1	0	1	0	0	1
244	AbnormalProliferation	Cyclic	0.00391	60	0	0	0	0.166666666666667	1	1	0.166666666666667	1	0	0	0	0	0	0	0	0	0	0	0	0.166666666666667	0	1	0	0.333333333333333	0.4	0	0.6	1	0.333333333333333	0.4	1	0	0	0	1	0	0	0	1	1	1	1	0.5	0	0	0	0	0.5	0	0.5	0.333333333333333	0	1	0	0.75	0	1	0.5	0.166666666666667	1	0	0	0	0	1	1	0.166666666666667	0.5	1	1	1	0	0	0	0	0	0	0	1	1	0.5	0	0	1	1	0	1	1	0	0	0	0.666666666666667	0	1	1	0	1	0	0.5	1	0	1	0	0	0	0	0	0.5	0	0	0	0	0	0	0	0	0	0	0	1	0	0	0	0.166666666666667	0.166666666666667	0	0.666666666666667	0	0	0.166666666666667	0	0.166666666666667	1	0.333333333333333	1	0.166666666666667	1	0	0	0	1	0	0.666666666666667	0	0	1	0	0	0.5	0	0	0	1	1	0	0.5	0	1	1	0	0	1	1	0	0	0	1	0	0	0	0	0.5	0	1	0	0.666666666666667	0.5	0	0	1	0	0	0	0	0	1	0	0	0	1	0	1	0	0	0	0	1
245	Quiescence + NormalProliferation + Apoptosis	Cyclic	0.00391	24	0.5	0	0	0.166666666666667	0	1	0.166666666666667	1	0	1	0	0	0	0	0	0	0	0	1	0.166666666666667	0	1	0	0.333333333333333	0	0	1	1	0.333333333333333	0	0	0	0	0	1	0	0	0	1	1	1	1	0.5	0	1	0	1	0.5	0	0.5	0.333333333333333	0	0	0	0.75	0	0	0.5	0.166666666666667	1	0.5	1	0	0	1	0.5	0.5	0.5	1	1	1	0	0	0	0	0	1	0	1	0	0.5	0.666666666666667	0	1	1	0.5	1	1	0	0	0	0.666666666666667	0	1	1	0	1	0	0.5	1	0	1	0	0	0	0	0	0.5	0	0	0	0	0	0	0	0	0	0	0	1	0	0	0	0.166666666666667	0.166666666666667	0	0.666666666666667	0	0	0.166666666666667	0	0.166666666666667	1	0.333333333333333	1	0.166666666666667	1	0	1	1	1	0	0.666666666666667	0	0.5	1	0	0	0.5	0	1	1	1	1	0	0.5	0	1	1	0	0	1	1	0	1	1	1	0	0	0	0	0.5	0	1	1	0.666666666666667	0.5	0	1	1	0	0	0	0	1	1	0	0	1	1	1	1	0	1	0	0	1
246	Quiescence + NormalProliferation + Apoptosis	Cyclic	0.00391	24	0.5	0	0	0.166666666666667	1	1	0.25	1	0	1	0	0	0	0	0	0	0	0	1	0.166666666666667	0	0	0	0.333333333333333	0	0	1	0	0.333333333333333	0	0	0	0	0	1	0	0	0	1	1	1	0	0.5	0	0	0	0	0.5	0	0.5	0.333333333333333	0	0	1	0.75	0	0	1	0.166666666666667	1	0.5	0	0	0	0	0.5	0.5	0.5	1	1	0.5	0	0	0.75	0	0	0	0	0	0	0.5	0	0	1	0.5	0.5	1	1	1	0	1	1	0	1	1	0	1	0	0.5	0	0	1	0	0	0	1	0	0.5	0	0.5	0	0	0	0	0	0	0	0	0	0	0	1	1	0.166666666666667	0.166666666666667	0	0	0	0	0.25	0	0.25	0.5	0.333333333333333	0.5	0.166666666666667	1	0	1	1	1	0	0.666666666666667	0	0	1	1	0	0.5	0	0	0	1	1	0	0.5	0	1	1	0	0	1	1	0	1	0	0	0	0	0	0	0.5	0	1	1	0.666666666666667	0.5	0	1	1	0	1	1	0	1	1	0	0	0	1	0	1	1	1	0	0	1
247	Quiescence + NormalProliferation + Apoptosis	Cyclic	0.00391	24	0.5	0.5	0	0.25	1	1	0	1	0	1	0	0	0	0.5	0	0	0	0	0	0.25	0	0	0	0.25	0	0	1	1	0.25	0	0	0	0	0	1	0	0.25	0	1	1	1	0	0.5	0	0	1	1	0.5	0	0.5	0.5	1	0.333333333333333	0	0.75	1	0.666666666666667	0.5	0.25	1	0.5	1	0.5	1	1	0.5	0.5	1	1	1	1	0	0	0	0.5	0.5	1	0	1	0	0.5	0.5	0.5	1	1	0.5	1	1	0	0	0	0.75	1	1	1	0.5	1	0.5	0.5	1	0	1	0.5	1	0.5	0	0	0.5	0	0	0	0	0	0	0	0.5	0	0	0.5	0	0	1	1	0.25	0.25	0	0.5	0	0	0	0	0	1	0.5	1	0.25	1	0	1	1	1	0.5	0.75	0	0.5	1	0	0	0.5	0.75	1	1	1	1	1	0.5	0	1	1	1	1	1	1	0	0	0	1	0	0	0	0	0.75	0	1	1	0.75	0.5	0	1	1	0	0	0	0	1	1	0	0	0	1	1	1	0	1	0	0	1
248	Quiescence + NormalProliferation + Apoptosis	Cyclic	0.00391	24	0.5	0	0	0.166666666666667	0	1	0.25	1	0	1	0	0	0	0	0	0	0	0	1	0.166666666666667	0	1	0	0.333333333333333	0	0	1	1	0.333333333333333	0	0	0	0	0	1	0	0	0	1	1	1	1	0.5	0	1	0	1	0.5	0	0.5	0.333333333333333	0	0	1	0.75	0	0	1	0.166666666666667	1	0.5	1	0	1	0	0.5	0.166666666666667	0.5	1	1	1	0	0	0	0	0	1	0	1	0	0.5	0.666666666666667	0	1	1	0.5	1	1	1	0	0	1	0	1	1	0	1	0	0.5	0	0	1	0	1	0	1	0	0.5	0	0	0	0	0	0	0	0	0	0	0	1	1	0	0	0.166666666666667	0.166666666666667	0	0	0	0	0.25	0	0.25	1	0.333333333333333	1	0.166666666666667	1	0	1	1	1	0	0.666666666666667	0	0.5	1	1	0	0.5	0	1	1	0	1	0	0.5	0	1	1	0	0	1	1	0	0	1	0	0	0	0	0	0.5	0	1	1	0.666666666666667	0.5	0	1	1	0	1	0	0	0	1	0	0	1	1	1	1	1	1	0	0	1
249	Quiescence + Apoptosis	Cyclic	0.00391	12	0	0	0	0.25	1	1	0.25	1	0.5	1	1	0	0	0	0	0	0	0	0	0.25	1	1	1	0.416666666666667	0	0	1	0	0.333333333333333	0	0	0	0	1	1	0	0	0	1	1	1	1	0.5	0	0	0	0	0.5	0	0.5	0.333333333333333	0	0	1	0.75	0	0	1	0.25	1	0	0	0	0	0	1	0.25	0.5	1	1	0.5	0	0	0.75	0	0	0	0	0	0	0.5	0	0	1	0.5	0	1	1	1	0	0	0.75	0	1	1	0	1	0	0.5	0	0	1	0	0	0	1	0	0.5	0	0	0	0	0	0	0	0	0	0	0	0	0	1	1	0.25	0.25	0	0	0	0	0.25	0	0.25	0.5	0.333333333333333	0.5	0.25	0	1	1	1	0	0	0.75	0	0	1	1	0	0.5	0	0	0	0	1	0	0.5	1	0	1	0	0	1	0	1	0	0	0	1	0	1	0	0.5	0	1	1	0.75	0.5	0	1	1	1	0	0	1	0	1	1	0	0	1	0	1	1	1	0	0	1
250	AbnormalProliferation	Cyclic	0.00391	6	0	0	0	0.166666666666667	1	1	0	1	0	0	0	0	0	0	0	0	0	0	1	0.166666666666667	0	1	0	0.333333333333333	0	0	1	1	0.333333333333333	0	1	0	0	0	1	0	0	0	1	1	1	1	0.5	0	0	0	0	0.5	0	0	0.333333333333333	0	1	0	0	0	1	0.5	0.166666666666667	1	0	0	0	0	1	1	0.5	0.5	1	1	0.5	0	0	0	0	0	0	0	0	0	0.5	0	0	1	0	0	1	1	0	0	0	1	0	1	1	0	1	0	0.5	1	0	1	0	0	0	0	0	0.5	0	0	0	0	0	0	0	0	0	0	0	0	0	1	1	0.166666666666667	0.166666666666667	0	0.666666666666667	0	0	0	0	0	0.5	0.333333333333333	0.5	0.166666666666667	1	0	0	0	1	0	0.666666666666667	0	0	1	0	0	0.5	0	0	0	1	1	0	0.5	0	1	0	0	1	1	1	0	0	0	1	0	0	0	0	0	0	1	0	0.666666666666667	0.5	0	0	1	0	1	1	0	1	1	0	0	0	1	0	1	0	0	0	0	1
251	Quiescence	Cyclic	0.00391	20	0	0	0	0.2	0	1	0	1	0	0	0	0	0.6	0	0	0	0	0	1	0.2	0	1	0	0.6	0	0	0.75	0	0.6	0.25	0.5	0	1	0	1	0	0	0	1	0	0	1	0.4	0	1	0	0	1	1	0.4	0	0	0	1	0.6	0	0	1	0.2	0.2	0	0	0	0.2	0	1	0	0.4	1	1	0	0	0	0	0	0	0	0	0	0	0	0	0	0	1	0	0.2	0.2	0	0	1	0.6	0	1	1	0	1	0	0.5	0	0	1	0	0	0.2	0	1	0.6	0	0	0	0.6	0	0	0.6	0	0	0	0	1	0	0	0	0.4	0.4	0.2	0	0	0	0	0	0	0	0	0	0	1	0	0	0	0	0	0.6	1	0	1	0	0	0.6	0	0	0	1	1	0	0.4	0	1	0.6	0	0	0.6	1	0	0	1	0	0	0	0	0	0.4	0.2	1	0	0.6	0.4	0	0.5	0	0	0	0	0	0	1	1	0	1	1	0	1	0	1	0	0	1
252	AbnormalProliferation	Cyclic	0.00391	10	0	0	0	0.3	0	1	0.2	1	0	0	0	0	0.6	0	0	0	0	0	1	0.3	0	1	0	0.6	0.4	0	0.6	0	0.6	0.4	1	0	1	0	1	0	0	0	0	0	0	1	0.6	0	1	0	0	1	1	0.4	0	1	0	1	0.6	1	0	1	0.4	0.4	0	0	0	1	1	1	0.6	0.6	1	1	0	1	0	0.7	0	0	0	0	0	0	0	0	0	0	0.2	0	0.3	0.3	1	0	0	1	0	1	1	0	1	0	0.5	0.5	0	1	0	1	0	1	1	0.6	0	0.3	0	0.6	0	0	0.6	0	0	0	0	0	1	0	0.5	0.5	0.5	0.2	0.3	0	0	0.2	0	0.2	0	0	0	0	1	0	0	0	0	0	0.6	1	0	1	0	0	0.6	0	0	0	1	1	0	0.4	0	1	0.6	0	0	0.6	1	0	0	1	1	0	0	0	0	0.4	0.2	1	0	0.6	0.6	0	0	0	0	1	0	0	1	1	1	0	1	1	0	1	0	1	0	0	1
253	Metastasis + Apoptosis	Cyclic	0.00391	30	0	0.533333333333333	0	0.333333333333333	0	1	0.466666666666667	1	0	1	0	0	0	0.533333333333333	0	0	0	0	0	0.333333333333333	1	1	1	0.466666666666667	0	0	1	1	0.266666666666667	0	0	0	0	1	1	0	0.333333333333333	0	1	1	1	1	0.466666666666667	0	0	1	1	0.466666666666667	0	0.466666666666667	0.466666666666667	0	0	1	0.733333333333333	0	0	1	0.333333333333333	1	0	1	0.533333333333333	0.466666666666667	0	1	0.0666666666666667	1	1	1	1	0	1	0	0	0	1	1	1	0	0.5	0.533333333333333	0	1	1	0	1	1	1	0	1	0.8	1	1	1	0.5	1	0.533333333333333	0.5	0	0	1	0.533333333333333	0	0.466666666666667	1	0	0.533333333333333	0	0	0	0	0	0	0	0.5	0	0	0	1	1	0	0	0.333333333333333	0.333333333333333	0	0	0	0	0.466666666666667	0	0.466666666666667	1	0.466666666666667	1	0.333333333333333	0	1	1	1	0	0.533333333333333	0.8	0	1	1	0	0	0.533333333333333	0.633333333333333	1	1	1	1	1	0.466666666666667	0	0	1	0	0	1	0	1	0	0	0	1	0	1	0	0.8	0.0666666666666667	1	1	0.8	0.466666666666667	0	1	1	1	0	0	1	0	1	1	0	0	1	1	1	0	1	0	0	1
254	Metastasis + CellCycleArrest + Apoptosis	Cyclic	0.00391	24	0.5	0	0	0	0	1	0.5	1	0	0	0	0	0.5	0.5	0	0	0	0	0	0	0	1	0	0.5	0	0	1	1	0.5	0	0	0	1	0	1	0	0	1	1	0	0.5	1	0.5	1	1	1	1	0.5	0.5	0	0	1	1	1	0	1	1	1	0	0	0.5	1	0.5	0	1	0.5	0	1	1	1	1	1	0	0.5	0	0	1	1	0.5	0	0	1	0	0.5	0.5	0.5	1	0	1	0	0	0.5	1	1	1	0.5	1	0.5	0.5	0	0	1	0	0	0	1	1	0.5	0	0	0	0	0	0	0.5	0.5	0	0	0	0	0.333333333333333	1	0.666666666666667	0.5	0.5	0.5	0	1	0	0.5	0	0.5	0.5	0	1	0	1	0	1	1	0.5	0	0.5	0.5	1	1	0	1	0.5	0.5	1	1	1	1	0	0.5	0	1	0	0	0	1	1	0	0	1	0	0	0	0	0	0.5	0	1	1	0.5	0.5	0.5	1	0	0	0	0	0	0	1	1	1	1	1	1	1	0	0	0	0	1
255	Quiescence + NormalProliferation + Apoptosis	Cyclic	0.00391	12	0	0	0	0.166666666666667	1	1	0.166666666666667	1	0	0	0	0	0	0	0	0	0	0	1	0.166666666666667	0	1	0	0.333333333333333	0	0	1	0	0.333333333333333	0	0	0	0	0	1	0	0	0	1	1	1	1	0.5	0	0	0	0	0.5	0	0.5	0.333333333333333	1	0.333333333333333	0	0.75	1	0.666666666666667	0.5	0.166666666666667	1	0	0	0	1	1	1	0.166666666666667	0.5	1	1	1	0	0	0.166666666666667	0	0	0	0	0	1	0.5	0	0	1	0.166666666666667	0	1	1	1	0	0	1	0	1	1	0	1	0	0.5	1	0	1	0	1	0	1	0	0.5	0	0	0	0	0	0	0	0	0	0	0	0	1	0	0.5	0.166666666666667	0.166666666666667	0	0.5	0	0	0.166666666666667	0	0.166666666666667	1	0.333333333333333	1	0.166666666666667	1	0	1	1	1	0	0.666666666666667	0	0	1	1	0	0.5	0	0	0	0	1	0	0.5	0	1	1	0	1	1	1	0	0	0	1	0	0	0	0	0.5	0	1	1	0.666666666666667	0.5	0	1	1	0	1	0	0	0	1	1	0	0	1	0	1	1	1	0	1	1
256	Quiescence + NormalProliferation + Apoptosis	Cyclic	0.00391	8	0.5	0.5	0	0.25	0	1	0	1	0	1	0	0	0	0.5	0	0	0	0	1	0.25	0	1	0	0.25	0	0	1	1	0.25	0	0	0	0	0	1	0	0.25	0	1	1	1	1	0.5	0	1	1	1	0.5	0	0	0.5	0	0	0	0	0	0	0.5	0.25	1	0.5	1	0.5	1	1	0.5	0.5	1	1	1	1	0	1	0	0.5	0.5	1	0	1	1	0.5	0.5	0.5	1	1	0.5	1	1	0	0	0	0.75	1	1	1	0.5	1	0.5	0.5	1	0	1	0.5	1	0.5	0	0	0.5	0	0	0	0	0	0	0	0.5	0	0	0.5	0	0	1	1	0.25	0.25	0	0.75	0	0	0	0	0	1	0.5	1	0.25	1	0	1	1	1	0.5	0.75	0	0.5	1	0	0	0.5	0.5	1	1	0	1	1	0.5	0	1	0	0	0	1	1	0	0	1	1	0	0	0	0	0.5	0	1	1	0.75	0.5	0	1	1	0	0	0	0	1	1	1	0	1	1	1	1	0	0	0	0	1
Average Node Propensities
atwozero	aa	ac	andthreefour	apc	arf	arhgaptwo	askone	actin	akt	arptwothree	brcaone	barrestin	bparvin	chkone	ca	cam	camk	camkk	cas	caspthree	caspeight	caspnine	cbp	cdctwozero	cdcfourtwo	cdhone	crk	csk	cyclina	cyclinb	cyclind	cycline	cytochromec	dag	dgk	dockoneeightzero	daxx	ecad	egfr	erk	fadd	fak	fasr	frizzled	fyn	gck	gefhone	grk	gaonetwoonethree	gabone	gai	gaq	gas	gbgonetwoonethree	gbgi	gbgq	gbgs	graf	grbtwo	ikk	ilonetnfr	ilk	ipthree	ipthreerone	ikb	integrins	larg	mkkthree	mkksix	mkkseven	mkps	mlck	mlcp	mlkone	mlktwo	mlkthree	mmp	mek	mekkone	mekktwo	mekkthree	mekkfour	myc	myosin	nfkappab	nik	nck	pa	pak	pdefour	pdkone	pithreek	pifourk	pifivek	piptwothreefour	piptwofourfive	pipthreethreefourfive	pipfour	pka	pkc	pkcprimed	platwo	plcb	plcg	pld	pptwoa	pten	ptponeb	ptppest	ptpa	palphaonetwoonethreer	palphair	palphaqr	palphasr	pixcool	rgs	rkip	rac	raf	rafdep	rafloc	rafrest	ral	ralbpone	ralgds	rapone	ras	rasgrfgrp	rho	rhogdi	rhok	sapk	shptwo	sekone	shc	slug	smac	smadtwo	smadtwofour	snail	sos	src	stathmin	takone	taoonetwo	tgfr	tabonetwo	talin	tiam	tpltwo	trafs	trio	trx	vavtwo	vinc	wasp	xiap	alphaonetwoonethreer	alphair	alphaqr	alphasr	atm	bax	bcltwo	betacatenin	camp	cycg	etwofone	mdmtwo	mdmx	ponefiverhogef	ponetwozerorasgap	ponefourarf	ponefive	poneninezerorhogap	poneninezerorhogef	ptwoone	ptwoseven	pthreeeight	pfivethree	pninezerorsk	rb	wipone	ecm	extpump	egf	fas	wnt	alphaslig	ilonetnf	stress	tgfb	alphaonetwoonethreelig	alphailig	alphaqlig	dnadamage
0.200713333333334	0.047702	0.04301	0.1534675	0.480930000000001	1.00096	0.1796645	0.926669999999998	0.0677081666666667	0.24633	0.10557	0.03128	0.276046	0.067252	0.03128	0	0	0	0.422280000000001	0.1534675	0.22678	0.891479999999998	0.22678	0.431859499999999	0.108698	0.001955	0.850620499999998	0.445740000000001	0.414590333333333	0.1503395	0.362848000000001	0.05083	0.391000000000001	0.23851	0.903209999999998	0	0.0149231666666667	0.25024	0.762449999999999	0.555220000000001	0.643195000000001	0.891479999999998	0.501783333333333	0.25024	0.469200000000001	0.13294	0.34017	0.621429333333334	0.356461666666667	0.36363	0.199931333333333	0.489010666666668	0.385786666666667	0.825009999999999	0.546227000000001	0.489010666666668	0.431403333333334	0.912268166666666	0.167022166666666	0.610742000000001	0.200713333333334	0.34017	0.067252	0.459294666666668	0.65688	0.800246666666667	0.2735045	0.568514	0.926669999999998	0.926669999999998	0.643195	0.1564	0.13685	0.270311333333333	0.0267183333333333	0.0149883333333333	0.349293333333334	0.13685	0.4213025	0.375360000000001	0.27761	0.2840615	0.0267183333333333	0.643195000000001	0.691939666666667	0.200713333333334	0.773397999999999	0.597448	0.602140000000001	0.00716833333333333	0.13294	0.736448499999999	0.13294	1.00096	1.00096	0.06647	1.00096	0.067252	0.500479999999999	0.322575	0	1.00096	0.047702	0.410550000000001	0.068034	0.602140000000001	0.445740000000001	0.519247999999999	0	0.151708	0	0.190808	0.03128	0.091885	0.260406	0.06647	0	0	0.0267183333333333	0.527850000000001	0.37536	0.27761	0.389045	0.346426	0.346426	0.1953045	0.197194333333334	0.0977499999999999	0.001955	0.1796645	0	0.1796645	0.48484	0.199931333333333	0.643195	0.111500166666667	0.647105	0.20723	0.461380000000001	0.461380000000001	0.516120000000001	0.027761	0.628662833333333	0.357765	0.297811666666667	1.00096	0.20332	0.22678	0.519247999999999	0.077418	0.34017	0.34017	0.754629999999999	1.00096	0.09384	0.481711999999999	0.10557	0.793729999999999	0.689333	0.18768	0.363630000000001	0.904578499999998	0.793729999999999	0.20723	0.14076	0.379270000000001	0.422280000000001	0.20723	0.04692	0.16031	0.01564	0.408595	0.037536	0.918849999999998	0.461380000000001	0.628662833333333	0.501783333333333	0.236555	0.588455000000001	0.406640000000001	0.20723	0.28543	0.10948	0.20723	0.441830000000001	1.00096	0.27761	0.25024	0.469200000000001	1.00096	0.34017	1.00096	0.20332	0.7038	0	0.10166	1.00096
Fixed Nodes States
egf	ecm	alphaqlig	alphailig	alphaslig	alphaonetwoonethreelig	stress	ilonetnf	extpump	fas	wnt	tgfb	DNAdamage	raf	camkk	cyclind	cycline	crk	dgk	mkps	egfr	ras	fadd	mlck	pdefour	pithreek	plcb	pld	pninezerorsk	pfivethree	wasp	trio	mmp	mekkone	ponefourarf	ac
0.276743118	0.438110552	0.1	0	1	0.7	1	0.338748265	1	0.247308804	0.4672108	0.20106316	1	0.524290403	0.420662825	0.050269977	0.389021874	0.444459819	0	0.154052681	0.552310019	0.094926944	0.888151922	0.134071249	0.131031192	0.132339666	0.40875739	0.598717241	0.282460137	0.206183198	0.102721472	0.752267878	0.135952537	0.373993788	0.914817311	0.040160986
Exhaustive Screening Nodes
pfivethree	egfr	cycline
0.206183198	0.552310019	-
