## Supplementary material for "CanSeer: A Method for Development and Clinical Translation of Personalized Cancer Therapeutics": Therapy4593_Model_ExhaustiveScreening_Results_6.csv

Attractor	Associated Cell Fate	Attractor Type	Basin Ratio	Attractor length	atwozero	aa	ac	andthreefour	apc	arf	arhgaptwo	askone	actin	akt	arptwothree	brcaone	barrestin	bparvin	chkone	ca	cam	camk	camkk	cas	caspthree	caspeight	caspnine	cbp	cdctwozero	cdcfourtwo	cdhone	crk	csk	cyclina	cyclinb	cyclind	cycline	cytochromec	dag	dgk	dockoneeightzero	daxx	ecad	egfr	erk	fadd	fak	fasr	frizzled	fyn	gck	gefhone	grk	gaonetwoonethree	gabone	gai	gaq	gas	gbgonetwoonethree	gbgi	gbgq	gbgs	graf	grbtwo	ikk	ilonetnfr	ilk	ipthree	ipthreerone	ikb	integrins	larg	mkkthree	mkksix	mkkseven	mkps	mlck	mlcp	mlkone	mlktwo	mlkthree	mmp	mek	mekkone	mekktwo	mekkthree	mekkfour	myc	myosin	nfkappab	nik	nck	pa	pak	pdefour	pdkone	pithreek	pifourk	pifivek	piptwothreefour	piptwofourfive	pipthreethreefourfive	pipfour	pka	pkc	pkcprimed	platwo	plcb	plcg	pld	pptwoa	pten	ptponeb	ptppest	ptpa	palphaonetwoonethreer	palphair	palphaqr	palphasr	pixcool	rgs	rkip	rac	raf	rafdep	rafloc	rafrest	ral	ralbpone	ralgds	rapone	ras	rasgrfgrp	rho	rhogdi	rhok	sapk	shptwo	sekone	shc	slug	smac	smadtwo	smadtwofour	snail	sos	src	stathmin	takone	taoonetwo	tgfr	tabonetwo	talin	tiam	tpltwo	trafs	trio	trx	vavtwo	vinc	wasp	xiap	alphaonetwoonethreer	alphair	alphaqr	alphasr	atm	bax	bcltwo	betacatenin	camp	cycg	etwofone	mdmtwo	mdmx	ponefiverhogef	ponetwozerorasgap	ponefourarf	ponefive	poneninezerorhogap	poneninezerorhogef	ptwoone	ptwoseven	pthreeeight	pfivethree	pninezerorsk	rb	wipone	ecm	extpump	egf	fas	wnt	alphaslig	ilonetnf	stress	tgfb	alphaonetwoonethreelig	alphailig	alphaqlig	dnadamage
1	Quiescence + Apoptosis	Cyclic	0.00391	12	0	0	0	0.166666666666667	1	1	0.25	1	0	0	0	0	0	0	0	0	0	0	0	0.166666666666667	0	1	0	0.333333333333333	0	0	1	1	0.333333333333333	0	0	0	1	0	0	0	0	0	1	1	1	1	0.5	0	0	0	0	0.5	0	0.5	0.333333333333333	0	1	1	0.75	0	1	1	0.166666666666667	1	0	0	0	0	0	1	0.166666666666667	0.5	1	1	0.5	0	0	0	0	0	0	0	0.5	0	0.5	0	0	1	1	0	1	1	0	0	0	0.666666666666667	0	1	1	0	1	0	0.5	0	0	1	0	0	0	0	0	0.5	0	0	0	0	0	0	0	0	0	0	0	1	1	0	0	0.166666666666667	0.166666666666667	0	0	0	0	0.25	0	0.25	0.5	0.333333333333333	0.5	0.166666666666667	1	0	1	1	1	0	0.666666666666667	0	0	1	1	0	0.5	0	0	0	0	1	0	0.5	0	1	1	0	0	1	1	0	0	0	0	0	0	0	0	0.5	0	1	1	0.666666666666667	0.5	0	1	1	0	0	0	0	0	1	0	0	0	1	0	1	1	0	0	0	1
2	Quiescence + Apoptosis	Cyclic	0.00391	24	0.5	0	0	0.333333333333333	0	1	0	1	0	1	0	0	0	0	0	0	0	0	1	0.333333333333333	0	1	0	0.5	0	0	1	0	0.166666666666667	0	0	0	1	0	1	0	0	0	1	1	1	1	0.5	0	1	0	0	0.5	0	0	0.333333333333333	0	0	1	0	0	0	1	0.333333333333333	1	0.5	0	0	1	0	0.5	0.333333333333333	0.5	1	1	0.5	0	0	1	0	0	0	0	0	0	0.5	0	0	1	0	0.5	1	1	1	0	0	0.833333333333333	0	1	1	0	1	0	0.5	0	0	1	0	1	0	1	0	0.5	0	0	0	0	0	0	0	0	0	0	0	0	0	1	1	0.333333333333333	0.333333333333333	0	0	0	0	0	0	0	0.5	0.333333333333333	0.5	0.333333333333333	1	0	1	1	1	0	0.833333333333333	0	0	1	1	0	0.5	0	0	0	1	1	0	0.5	0	1	0	0	0	1	1	0	1	1	0	0	0	0	0	0	0	1	1	0.833333333333333	0.5	0	1	1	0	0	0	0	0	1	0	0	1	1	0	1	1	0	0	0	1
3	AbnormalProliferation	Cyclic	0.00391	120	0.5	0	0	0.166666666666667	0	1	0.166666666666667	1	0	1	0	0	0	0	0	0	0	0	0	0.166666666666667	0	0	0	0.333333333333333	0.4	0	0.6	1	0.333333333333333	0.4	1	0	0	0	1	0	0	0	1	1	1	0	0.5	0	1	0	0	0.5	0	0.5	0.333333333333333	1	1	0	0.75	1	1	0.5	0.166666666666667	1	0.5	0	0	0	1	0.5	0.5	0.5	1	1	1	0	0	0	0	0	0	0	1	1	0.5	0	0	1	1	0.5	1	1	1	0	0	0.666666666666667	0	1	1	0	1	0	0.5	1	0	1	0	0	0	1	0	0.5	0	0	0	0	0	0	0	0	0	0	0	1	1	0	0	0.166666666666667	0.166666666666667	0	0.5	0	0	0.166666666666667	0	0.166666666666667	1	0.333333333333333	1	0.166666666666667	1	0	0	0	1	0	0.666666666666667	0	0	1	0	0	0.5	0	0	0	0	1	0	0.5	0	1	1	1	1	1	1	0	0	1	1	0	0	0	0	0.5	0	1	0	0.666666666666667	0.5	0	0	1	0	0	0	0	1	1	1	0	1	1	0	1	0	1	0	0	1
4	Quiescence + CellCycleArrest + Apoptosis	Cyclic	0.00391	8	0.5	0	0	0	0	1	0	1	0	0	0	0	0.5	0.5	0	0	0	0	0	0	0	1	0	0.5	0	0	1	0	0.5	0	0	0	1	0	1	0	0	0	1	0	0.5	1	0.5	0	1	1	1	0.5	0.5	0.5	0	0	0	1	0.75	0	0	1	0	0	0.5	1	0.5	0	0.5	0.5	0	1	1	1	1	1	0	0	0	0	1	0	0.5	0	0	1	0	0.5	1	0.5	1	0	0	0	0	1	1	1	1	0.5	1	0.5	0.5	0.5	0	1	0	0	0	0	1	0.5	0	0	0	0.5	0	0	0.5	0.5	0	0	0	1	0	0	0	0.5	0.5	0.5	0	0	0	0	0	0	0.5	0	1	0	1	0	1	1	0.5	0	0.5	0.5	1	1	0	1	0.5	0.5	1	1	1	1	0	0.5	0	1	1	0	0	1	1	0	0	1	1	0	0	0	0	0.75	0	1	1	0.5	0.5	0.5	1	0	0	1	0	0	0	1	0	0	1	1	1	1	0	0	0	0	1
5	Quiescence + CellCycleArrest + Apoptosis	Cyclic	0.00391	24	0.5	0.5	0	0.25	0	1	0	1	0	1	0	0	0	0.5	0	0	0	0	0	0.25	0	1	0	0.25	0	0	1	0	0.25	0	0	0	1	0	1	0	0	0	0	1	1	1	0.5	0	1	1	1	0.5	0	0.5	0.5	0	0.333333333333333	0	0.75	0	0.666666666666667	0.5	0.25	1	0.5	1	0.5	1	1	0.5	0.5	1	1	1	1	0	0	0	0.5	0.5	1	0	1	0	0.5	0.5	0.5	1	1	0.5	1	1	0	0	0	0.75	1	1	1	0.5	1	0.5	0.5	1	0	1	0.5	1	0.5	0	0	0.5	0	0	0	0	0	0	0	0.5	0	0	0.5	1	1	0	0	0.25	0.25	0	0.75	0	0	0	0	0	1	0.5	1	0.25	1	0	1	1	1	0	0.75	0	0.5	1	0	0	0.5	0.75	1	1	0	1	1	0.5	0	1	1	0	1	1	1	0	1	1	1	0	0	0	0	0.75	0	1	1	0.75	0.5	0	1	1	0	0	0	0	1	1	0	0	1	1	1	1	0	1	0	1	1
6	Quiescence + CellCycleArrest + NormalProliferation + Apoptosis	Cyclic	0.00391	24	0.5	0	0	0	1	1	0.25	1	0.5	0	1	0	0.5	0	0	0	0	0	0	0	0	1	0	0.5	0	0	1	0	0.5	0	0	0	0	0	0	0	0	0	1	0	0.5	1	0.5	0	0	0	1	0.5	0.5	0.5	0	0	0	1	0.75	0	0	1	0	0	0.5	1	0	0	0	0.5	0	0.5	1	1	1	0	0	0.75	0	0	1	0	0.5	0	0	1	0	0.5	0.5	0.5	1	0	0	0	0	0.5	0	1	1	0	1	0	0.5	0	0	1	0	0	0	0	1	0.5	0	0	0	0.5	0	0	0.5	0	0	0	0	0	0.333333333333333	1	0.666666666666667	0.5	0.5	0.5	0	0	0	0.25	0	0.25	0.5	0	1	0	0.5	0	1	1	0.5	0	0.5	0.5	1	1	0	1	0.5	0	1	1	1	1	0	0.5	1	1	1	0	0	1	1	0	0	0	0	0	0	0	0	0.5	0	1	1	0.5	0.5	0.5	1	0	0	0	0	0	0	1	1	0	0	1	1	1	0	1	0	0	1
7	Quiescence + CellCycleArrest + NormalProliferation + Apoptosis	Cyclic	0.00391	8	0.5	0	0	0	1	1	0.25	1	1	0	1	0	0.5	0	0	0	0	0	0	0	0	1	0	0.5	0	0	1	0	0.5	0	0	0	0	0	1	0	0	0	1	0	0.5	1	0.5	0	0	0	1	0.5	0.5	0.5	0	0	0	1	0.75	0	0	1	0	0	0.5	1	0	1	0.5	0.5	0.5	0.5	1	1	1	0	1	0	0	0	1	0	0.5	0	0	1	0	0.5	1	0.5	1	0	0	0	0	0.5	0	1	1	0	1	0	0.5	0.5	0	1	0	1	0	0	1	0.5	0	0.25	0	0.5	0	0	0.5	0	0	0	0	1	1	0	0	0.5	0.5	0.5	0.5	0	0	0.25	0	0.25	0.5	0	1	0	0.5	0	1	1	0.5	0	0.5	0.5	1	1	1	1	0.5	0	1	1	1	1	0	0.5	1	1	1	0	0	1	1	0	0	0	1	0	0	0	0	0.5	0	1	1	0.5	0.5	0.5	1	0	0	0	1	0	1	1	0	0	0	1	1	1	1	1	0	0	1
8	Quiescence + CellCycleArrest + NormalProliferation + Apoptosis	Cyclic	0.00391	24	0.5	0	0	0	1	1	0	1	0	0	0	0	0.5	0	0	0	0	0	1	0	0	1	0	0.5	0	0	1	0	0.5	0	0	0	0	0	1	0	0	1	0	0	0.5	1	0.5	1	0	0	1	0.5	0.5	0	0	1	1	1	0	1	1	1	0	0	0.5	1	0	0	1	0.5	0	0.5	1	1	1	0	0	1	0	0	1	0	0.5	1	0	1	0	0.5	0	0.5	1	0	1	0	0	0.5	0	1	1	0	1	0	0.5	0	0	1	0	0	0	1	1	0.5	0	0	0	0	0	0	0.5	0	0	0	0	0	0.333333333333333	1	0.666666666666667	0.5	0.5	0.5	0	0	0	0	0	0	0.5	0	1	0	0.5	0	1	1	0.5	0	0.5	0.5	1	1	0	1	0.5	0	1	1	1	1	0	0.5	0	1	0	0	0	1	1	0	0	0	0	0	0	0	0	0	0	1	1	0.5	0.5	0.5	1	0	0	0	0	0	0	1	0	1	0	1	1	1	0	0	0	0	1
9	Quiescence + NormalProliferation + Apoptosis	Cyclic	0.00391	24	0.5	0	0	0.166666666666667	0	1	0.25	1	0	1	0	0	0	0	0	0	0	0	0	0.166666666666667	0	1	0	0.333333333333333	0	0	1	0	0.333333333333333	0	0	0	0	0	1	0	0	0	1	1	1	1	0.5	0	1	0	1	0.5	0	0.5	0.333333333333333	1	1	1	0.75	1	1	1	0.166666666666667	1	0.5	1	0	0	1	0.5	0.5	0.5	1	1	1	0	0	0	0	0	1	0	1	0	0.5	0.666666666666667	0	1	1	0.5	1	1	1	0	1	0.666666666666667	0	1	1	0	1	0	0.5	0	0	1	0	0	0	1	0	0.5	0	0.5	0	0	0	0	0	0	0	0	0	1	0	0	1	0.166666666666667	0.166666666666667	0	0	0	0	0.25	0	0.25	1	0.333333333333333	1	0.166666666666667	1	0	1	1	1	0	0.666666666666667	0	0.5	1	0	0	0.5	0	1	1	1	1	0	0.5	0	1	1	1	1	1	1	0	0	1	0	0	0	0	0	0.5	0	1	1	0.666666666666667	0.5	0	1	1	0	0	0	0	1	1	0	0	1	1	1	1	0	1	0	0	1
10	Quiescence	Cyclic	0.00391	60	0	0	0	0.233333333333333	0	1	0.2	1	0	0	0	0	0.6	0	0	0	0	0	0	0.233333333333333	0	1	0	0.4	0	0	0.75	1	0.333333333333333	0.25	0.5	0	1	0	0	0	0	0	1	1	0	1	0.5	0	1	0	0	1	1	0.4	0.333333333333333	0	0	1	0.6	0	0	1	0.233333333333333	1	0	0	0	0	0	1	0.233333333333333	0.5	1	1	0.5	1	0	0.8	0	0	0	0	0	0	0.5	0	0	0	0.4	0	1	1	0	0	0	0.733333333333333	0	1	1	0	1	0	0.5	0	0	1	0	0	0	0	0	0.5	0	0	0	0.6	0	0	0.6	0	0	0	0	0	0	1	1	0.366666666666667	0.366666666666667	0.2	0	1	0	0.2	0	0.2	0.5	0.333333333333333	0.5	0.233333333333333	1	0	0	0	0	0	0.733333333333333	1	0	1	0	0	0.5	0	0	0	1	1	0	0.5	0	1	0.6	0	0	0.6	1	0	0	1	0	0	0	0	0	0.4	0	1	0	0.733333333333333	0.5	0	0.5	0	0	0	0	0	0	1	0	0	1	1	0	1	0	1	0	0	1
11	Quiescence + CellCycleArrest + Apoptosis	Cyclic	0.00391	10	0	0	0	0.2	1	1	0	1	0	0	0	0	0.6	0	0	0	0	0	1	0.2	1	1	1	0.6	0	0	1	1	0.6	0	0	0	1	1	1	0	0	0	1	0	0	1	0.6	0	0	0	0	1	1	0.4	0	1	1	1	0.6	1	1	1	0.4	0.4	0	0	0	0	1	1	0.6	0.6	1	1	0	0	0	0	0	0	0	0	0	0	0	0	0	0	1	0	0.2	0.2	1	0	0	1	0	1	1	0	1	0	0.5	0	0	1	0	0	0	1	1	0.6	0	0.6	0	0.6	0	0	0.6	0	0	0	0	1	0	0	0	0.4	0.4	0.2	0	0	0	0	0	0	0	0	0	0	0	1	0	0	0	0	0.6	1	0	1	0	0	0.6	0	0	0	1	1	0	0.4	0	0	0.6	0	0	0.6	0	1	0	0	0	1	0	0	0	0.4	0.2	1	0	0.6	0.6	1	1	0	1	1	0	1	1	1	0	0	0	1	0	1	0	1	0	0	1
12	AbnormalProliferation	Cyclic	0.00391	120	0.5	0.533333333333333	0	0.333333333333333	1	1	0.4	0	0	1	0	0	0	0.533333333333333	0	0	0	0	0	0.333333333333333	0	1	0	0.466666666666667	0	0	1	1	0.2	0	1	0	0	0	1	0	0.333333333333333	1	0	1	1	1	0.466666666666667	1	0	1	0	0.466666666666667	0	0	0.466666666666667	0	0	1	0	0	0	1	0.333333333333333	1	0.5	0	0.533333333333333	0.466666666666667	0	0.5	0.4	1	0	0	0	0	0	0.4	0.4	0	0.4	0	0	1	0.5	0.2	0.4	1	0.6	0.5	1	1	1	0.4	0	1	1	1	1	0.5	1	0.533333333333333	0.5	0	0	1	0.533333333333333	0	0.466666666666667	1	0	0.533333333333333	0	0.4	0	0	0	0	0	0.5	0	0	0.4	0	1	0	0.5	0.333333333333333	0.333333333333333	0	0	0	0	0.4	0	0.4	0	0.466666666666667	0	0.333333333333333	1	0	0	0	1	0.533333333333333	0.8	0	0	1	0	0	0.533333333333333	0.633333333333333	0	0	1	1	1	0.466666666666667	0	1	0	0	0	1	1	0	1	0	0	0	0	0	0	0.533333333333333	0.0666666666666667	1	0	0.8	0.466666666666667	0	0	0	0	1	1	0	1	1	1	1	0	1	0	1	0	0	0	0	1
13	AbnormalProliferation	Cyclic	0.00391	12	0	0	0	0.166666666666667	0	1	0.166666666666667	1	0	0	0	0	0	0	0	0	0	0	0	0.166666666666667	0	1	0	0.333333333333333	0	0	1	1	0.333333333333333	0	1	1	0	0	1	0	0	0	1	1	1	1	0.5	0	1	0	0	0.5	0	0.5	0.333333333333333	0	0	1	0.75	0	0	1	0.166666666666667	1	0	0	0	1	1	1	0.5	0.5	1	1	0.5	0	1	0	0	0	0	0	0.5	0	0.5	0	0	1	1	0	1	1	1	0	0	0.666666666666667	0	1	1	0	1	0	0.5	1	0	1	0	1	0	1	0	0.5	0	0	0	0	0	0	0	0	0	0	0	1	0	0	0	0.166666666666667	0.166666666666667	0	0.666666666666667	0	0	0.166666666666667	0	0.166666666666667	0.5	0.333333333333333	0.5	0.166666666666667	1	0	0	0	1	0	0.666666666666667	0	0	1	0	0	0.5	0	0	0	1	1	0	0.5	0	1	1	0	0	1	1	0	0	1	1	0	0	0	0	0.5	0	1	0	0.666666666666667	0.5	0	0	1	0	0	1	0	1	1	1	0	1	1	0	1	0	1	0	0	1
14	Quiescence	Cyclic	0.00391	20	0	0	1	0.2	1	1	0.2	1	0	0	0	0	0.6	0	0	0	0	0	0	0.2	0	1	0	0.6	0	0	0.75	0	0.6	0.25	0.5	0	1	0	1	0	0	0	1	0	0	1	0.4	0	0	0	0	1	1	0.4	0	0	0	1	0.6	0	0	1	0.2	0.2	0	0	0	0	0.4	1	0	0.4	1	1	1	0	0	0.4	0	0	0	0	0	1	0	0	0	0	0.6	0	0.2	0.2	1	0	0	0.6	0	1	1	0	1	0	0.5	0.4	0	1	0	0	0	1	1	0.6	0	0	0	0.6	0	0	0.6	0	0	0	0	0	1	0	0.5	0.4	0.4	0.2	0.2	0	0	0.2	0	0.2	0.5	0	1	0	0	0	0	0	0	0	0.6	1	0	1	0	0	0.6	0	0	0	1	1	0	0.4	0	1	0.6	0	0	0.6	1	0	0	0	1	0	0	0	0	0.4	0.2	1	0	0.6	0.4	0	0.5	0	0	0	0	0	0	1	1	0	0	1	0	1	0	1	0	0	1
15	Metastasis + AbnormalProliferation	Cyclic	0.00391	120	0.5	0	0	0.333333333333333	0	1	0	0	0	1	0	0	0	0	0	0	0	0	1	0.333333333333333	0	1	0	0.5	0.4	0	0.6	0	0.166666666666667	0.4	1	0	0	0	1	0	0	1	1	1	1	1	0.5	1	1	0	0	0.5	0	0	0.333333333333333	0	0	1	0	0	0	1	0.333333333333333	1	0.5	0	0	0	0	0.5	0.333333333333333	0.5	0	0	0	0	1	0	0	0	0	1	1	1	0.5	0	0	1	1	0.5	1	1	1	0	0	1	0	1	1	0	1	0	0.5	0	0	1	0	0	0	1	0	0.5	0	0	0	0	0	0	0	0	0	0	0	1	0	0	0	0.333333333333333	0.333333333333333	0	0	0	0	0	0	0	0	0.333333333333333	0	0.333333333333333	1	0	0	0	1	0	0.833333333333333	0	0	1	0	0	0.5	0	0	0	1	1	0	0.5	0	1	0	0	0	1	1	0	1	1	0	0	0	0	0	0	0	1	0	0.833333333333333	0.5	0	0	0	0	1	0	0	0	1	0	1	1	1	0	1	0	0	0	0	1
16	Quiescence + NormalProliferation + Apoptosis	Cyclic	0.00391	8	0.5	0.5	0	0.25	1	1	0	1	0	1	0	0	0	0.5	0	0	0	0	0	0.25	0	1	0	0.25	0	0	1	1	0.25	0	0	0	0	0	1	0	0.25	0	1	1	1	1	0.5	0	0	1	1	0.5	0	0	0.5	0	0	1	0	0	0	1	0.25	1	0.5	1	0.5	0.5	1	0.5	0.5	1	1	1	1	0	0	0	0.5	0.5	1	0	1	1	0.5	0.5	0.5	1	1	0.5	1	1	1	0	0	0.75	1	1	1	0.5	1	0.5	0.5	1	0	1	0.5	0	0.5	1	0	0.5	0	0	0	0	0	0	0	0.5	0	0	0.5	0	0	1	1	0.25	0.25	0	0.75	0	0	0	0	0	1	0.5	1	0.25	1	0	1	1	1	0.5	0.75	0	0.5	1	0	0	0.5	0.75	1	1	1	1	1	0.5	0	1	0	0	0	1	1	0	0	0	1	0	0	0	0	0.5	0	1	1	0.75	0.5	0	1	1	0	0	0	0	1	1	0	0	0	1	1	1	0	0	0	0	1
17	Quiescence + CellCycleArrest + NormalProliferation + Apoptosis	Cyclic	0.00391	30	0	0	1	0.2	0	1	0.2	1	0	0	0	0	0.6	0	0	0	0	0	0	0.2	0	1	0	0.6	0	0	1	1	0.6	0	0	0	0	0	1	0	0	1	1	0	0	1	0.6	1	1	0	0	1	1	0.4	0	1	0	1	0.6	1	0	1	0.4	0.4	0	0	0	1	1	1	0.6	0.6	1	1	0	0	0	0.4	0	0	0	0	0	0	0	0	0	0	0.6	0	0.2	0.2	1	0	0	0.6	0	1	1	0	1	0	0.5	0.4	0	1	0	1	0	1	1	0.6	0	0.4	0	0.6	0	0	0.6	0	0	0	0	0	0.333333333333333	1	0.666666666666667	0.4	0.4	0.2	0.2	1	0	0.2	0	0.2	0	0	0	0	1	0	1	1	0	0	0.6	1	0	1	1	0	0.6	0	0	0	1	1	0	0.4	0	1	0.6	0	0	0.6	1	0	0	1	1	0	0	0	0	0.4	0.2	1	1	0.6	0.6	1	1	0	0	0	0	0	1	1	1	1	1	1	0	1	1	1	0	0	1
18	AbnormalProliferation	Cyclic	0.00391	60	0	0	0	0.166666666666667	1	1	0.166666666666667	1	0	0	0	0	0.5	0	0	0	0	0	1	0.166666666666667	0	1	0	0.333333333333333	0.4	0	0.6	1	0.333333333333333	0.4	1	0	0	0	1	0	0	0	1	1	0.5	1	0.5	0	0	0	0	0.5	0.5	0.5	0.333333333333333	0	0.333333333333333	0	0.75	0	0.666666666666667	0.5	0.166666666666667	1	0	0	0	1	1	1	0.166666666666667	0.5	1	1	0.5	1	0	0	0	0	0	0	0.5	0	0.5	0	0	0.5	1	0	1	1	0	0	0	0.666666666666667	0	1	1	0	1	0	0.5	1	0	1	0	1	0	0	0	0.5	0	0	0	0.5	0	0.5	0.5	0	0	0	0	1	0	0	0	0.666666666666667	0.666666666666667	0.5	0.666666666666667	0	0	0.166666666666667	0	0.166666666666667	0.5	0.333333333333333	0.5	0.166666666666667	0.5	0	0	0	0.5	0	0.666666666666667	0.5	0	1	0	0	0.5	0	0	0	1	1	0	0.5	0	1	1	0	1	1	1	0	0	0	1	0	0	0	0	0.5	0	1	0	0.666666666666667	0.5	0	0	0	0	0	0	0	0	1	1	0	0	1	0	1	0	1	0	1	1
19	Quiescence + CellCycleArrest + Apoptosis	Cyclic	0.00391	24	0.5	0	0	0.166666666666667	1	1	0.166666666666667	1	0	0	0	0	0	0	0	0	0	0	0	0.166666666666667	0	1	0	0.333333333333333	0	0	1	1	0.333333333333333	0	0	1	1	0	1	0	0	1	0	1	1	1	0.5	1	0	0	1	0.5	0	0.5	0.333333333333333	1	1	1	0.75	1	1	1	0.166666666666667	1	0.5	1	0	0	1	0.5	0.166666666666667	0.5	1	1	1	1	0	0	0	0	1	0	1	0	0.5	0.666666666666667	0	1	1	0.5	1	1	0	0	0	0.666666666666667	0	1	1	0	1	0	0.5	1	0	1	0	0	0	0	0	0.5	0	0	0	0	0	0	0	0	0	0	0	1	1	0	0	0.166666666666667	0.166666666666667	0	0.5	0	0	0.166666666666667	0	0.166666666666667	0.5	0.333333333333333	1	0.166666666666667	1	0	1	1	1	0	0.666666666666667	0	1	1	0	1	0.5	0	1	1	1	1	0	0.5	0	1	1	1	1	1	1	0	0	0	1	0	0	0	0	0.5	0	1	1	0.666666666666667	0.5	0	1	0	0	0	1	0	0	1	1	1	0	1	1	1	0	1	0	0	1
20	Metastasis + Apoptosis	Cyclic	0.00391	24	0.5	0	0	0.166666666666667	1	1	0.25	0	0	1	0	0	0	0	0	0	0	0	1	0.166666666666667	0	1	0	0.333333333333333	0	0	1	0	0.333333333333333	0	0	0	1	0	1	0	0	1	1	1	1	1	0.5	1	0	0	1	0.5	0	0.5	0.333333333333333	1	0	1	0.75	1	0	1	0.166666666666667	1	0.5	1	0	1	1	0.5	0.5	0.5	0	0	0	0	1	0.75	0	0	1	1	1	0	0.5	0.666666666666667	0	1	0.5	0.5	1	1	1	0	0	0.666666666666667	0	1	1	0	1	0	0.5	0	0	1	0	1	0	1	0	0.5	0	0.5	0	0	0	0	0	0	0	0	0	0	0	1	1	0.166666666666667	0.166666666666667	0	0	0	0	0.25	0	0.25	0	0.333333333333333	0	0.166666666666667	1	0	1	1	1	0	0.666666666666667	0	1	1	0	1	0.5	0	1	1	1	1	0	0.5	0	1	1	0	0	1	1	0	1	0	0	0	0	0	0	0.5	0	1	1	0.666666666666667	0.5	0	1	0	0	0	0	0	1	1	1	1	0	1	1	1	0	1	0	0	1
21	Quiescence + CellCycleArrest + NormalProliferation + Apoptosis	Cyclic	0.00391	8	0.5	0	0	0	0	1	0.25	1	0	0	0	0	0.5	0	0	0	0	0	0	0	0	1	0	0.5	0	0	1	0	0.5	0	0	0	0	0	1	0	0	0	1	0	0.5	1	0.5	0	1	0	1	0.5	0.5	0.5	0	0	0	1	0.75	0	0	1	0	0	0.5	1	0	0	0	0.5	0	0.5	1	1	1	0	0	0	0	0	1	0	0.5	1	0	1	0	0.5	1	0.5	1	0	1	0	0	1	0	1	1	0	1	0	0.5	0	0	1	0	0	0	1	1	0.5	0	0	0	0.5	0	0	0.5	0	0	0	0	1	0	0	0	0.5	0.5	0.5	0	0	0	0.25	0	0.25	0.5	0	1	0	1	0	1	1	0.5	0	0.5	0.5	1	1	0	1	0.5	0	1	1	0	1	0	0.5	0	1	1	0	0	1	1	0	0	1	0	0	0	0	0	0.5	0	1	1	0.5	0.5	0.5	1	0	0	1	1	0	0	1	0	0	1	1	1	1	0	1	0	0	1
22	Quiescence + NormalProliferation + Apoptosis	Cyclic	0.00391	18	0.444444444444444	0	0	0.166666666666667	0	1	0	1	0	0	0	0	0	0	0	0	0	0	1	0.166666666666667	0	1	0	0.333333333333333	0	0	1	0	0.333333333333333	0	0	0	0	0	1	0	0	0	1	1	1	1	0.5	0	1	0	1	0.5	0	0	0.333333333333333	1	1	1	0	1	1	1	0.166666666666667	1	0.444444444444444	1	0	0	1	0.555555555555556	0.5	0.5	1	1	1	0	0	0	0	0	1	0	1	0	0.5	0.666666666666667	0	1	1	0.444444444444444	1	1	1	0	0	1	0	1	1	0	1	0	0.5	1	0	1	0	0	0	1	0	0.5	0	0	0	0	0	0	0	0	0	0	0	1	1	0	0	0.166666666666667	0.166666666666667	0	0.5	0	0	0	0	0	1	0.333333333333333	1	0.166666666666667	1	0	1	1	1	0	0.666666666666667	0	0.555555555555556	1	0	0	0.5	0	1	1	1	1	0	0.5	0	1	0	0	1	1	1	0	0	1	1	0	0	0	0	0	0	1	1	0.666666666666667	0.5	0	1	1	0	1	0	0	1	1	1	0	1	1	1	1	0	0	0	0	1
23	Quiescence + CellCycleArrest + Apoptosis	Cyclic	0.00391	10	0	0	0	0.4	1	1	0	1	0	0	0	0	0.6	0	0	0	0	0	0	0.4	1	0	1	0.6	0	0	1	1	0.6	0	0	0	0	1	1	0	0	0	1	0	0	0	0.6	0	0	0	0	1	1	0.4	0	0	0	1	0.6	0	0	1	0.4	0.4	0	0	0	1	0	1	0	0.6	1	1	0	0	0	0	0	0	0	0	0	0	0	0	0	0	1	0	0.4	0.4	1	0	0	0.6	0	1	1	0	1	0	0.5	0	0	1	0	1	0	1	1	0.6	0	0	0	0.6	0	0	0.6	0	0	0	0	1	1	0	0	0.6	0.6	0.2	0	0	0	0	0	0	0	0	0	0	0	1	0	0	0	0	0.6	1	0	1	0	0	0.6	0	0	0	0	1	0	0.4	0	0	0.6	0	0	0.6	0	1	0	0	0	1	0	1	0	0.4	0.2	1	0	0.6	0.6	1	1	0	1	0	0	1	0	1	0	0	0	1	0	1	0	1	0	0	1
24	AbnormalProliferation	Cyclic	0.00391	120	0.5	0	0	0.166666666666667	0	1	0.2	0	0	1	0	0	0.6	0	0	0	0	0	1	0.166666666666667	0	1	0	0.333333333333333	0.4	0	0.6	0	0.333333333333333	0.4	1	0	1	0	1	0	0	1	1	1	0	1	0.5	1	1	0	0	1	1	0.4	0.333333333333333	1	1	1	0.6	1	1	1	0.166666666666667	1	0.5	0	0	0	1	0.5	0.166666666666667	0.5	0	0	0	1	0	0.8	0	0	0	0	0	0	0.5	0	0	0	0.4	0.5	1	1	1	0	1	0.666666666666667	0	1	1	0	1	0	0.5	0	0	1	0	0	0	1	0	0.5	0	0	0	0.6	0	0	0.6	0	0	0	0	0	0	1	1	0.333333333333333	0.333333333333333	0.2	0	1	0	0.2	0	0.2	0	0.333333333333333	0	0.166666666666667	1	0	0	0	0	0	0.666666666666667	1	0	1	0	0	0.5	0	0	0	1	1	0	0.5	0	1	0.6	0	0	0.6	1	0	1	1	0	0	0	0	1	0.4	0	0	0	0.666666666666667	0.5	0	0	0	0	0	0	0	0	1	1	1	1	1	0	1	0	1	0	0	1
25	Metastasis + NormalProliferation + Apoptosis	Cyclic	0.00391	24	0.5	0	0	0.166666666666667	0	1	0.166666666666667	0	0	1	0	0	0	0	0	0	0	0	0	0.166666666666667	0	1	0	0.333333333333333	0	0	1	0	0.333333333333333	0	0	0	0	0	1	0	0	1	1	1	1	1	0.5	1	1	0	1	0.5	0	0.5	0.333333333333333	1	0	1	0.75	1	0	1	0.166666666666667	1	0.5	1	0	0	1	0.5	0.166666666666667	0.5	0	0	0	0	0	0.166666666666667	0	0	1	1	1	0	0.5	0.666666666666667	0	1	0.166666666666667	0.5	1	1	1	0	0	1	0	1	1	0	1	0	0.5	1	0	1	0	0	0	1	0	0.5	0	0	0	0	0	0	0	0	0	0	0	0	0	0	1	0.166666666666667	0.166666666666667	0	0.5	0	0	0.166666666666667	0	0.166666666666667	0	0.333333333333333	0	0.166666666666667	1	0	1	1	1	0	0.666666666666667	0	1	1	0	1	0.5	0	1	1	1	1	0	0.5	0	1	1	0	0	1	1	0	1	1	1	0	0	0	0	0.5	0	1	1	0.666666666666667	0.5	0	1	0	0	1	0	0	0	1	0	1	1	1	1	1	0	1	0	0	1
26	Quiescence + Apoptosis	Cyclic	0.00391	24	0.5	0	0	0.166666666666667	0	1	0.25	1	0	1	0	0	0	0	0	0	0	0	0	0.166666666666667	0	1	0	0.333333333333333	0	0	1	0	0.333333333333333	0	0	0	1	0	1	0	0	0	1	1	1	1	0.5	0	1	0	1	0.5	0	0.5	0.333333333333333	0	0	1	0.75	0	0	1	0.166666666666667	1	0.5	1	0	0	0	0.5	0.5	0.5	1	1	1	0	0	0	0	0	1	0	1	1	0.5	0.666666666666667	0	1	1	0.5	1	1	1	0	0	1	0	1	1	0	1	0	0.5	0	0	1	0	0	0	1	0	0.5	0	0.5	0	0	0	0	0	0	0	0	0	1	0	0	1	0.166666666666667	0.166666666666667	0	0	0	0	0.25	0	0.25	1	0.333333333333333	1	0.166666666666667	1	0	1	1	1	0	0.666666666666667	0	0.5	1	0	0	0.5	0	1	1	1	1	0	0.5	0	1	1	0	0	1	1	0	0	1	0	0	0	0	0	0.5	0	1	1	0.666666666666667	0.5	0	1	1	0	1	0	0	1	1	0	0	1	1	1	1	0	1	0	0	1
27	AbnormalProliferation	Cyclic	0.00391	24	0.5	0	0	0.166666666666667	0	1	0.166666666666667	1	0	1	0	0	0	0	0	0	0	0	0	0.166666666666667	0	1	0	0.333333333333333	0	0	1	1	0.333333333333333	0	1	0	0	0	1	0	0	0	1	1	1	1	0.5	0	1	0	0	0.5	0	0.5	0.333333333333333	0	1	0	0.75	0	1	0.5	0.166666666666667	1	0.5	0	0	0	1	0.5	0.166666666666667	0.5	1	1	0.5	0	1	0.166666666666667	0	0	0	0	0	0	0.5	0	0	1	0.166666666666667	0.5	1	1	1	0	0	0.666666666666667	0	1	1	0	1	0	0.5	1	0	1	0	0	0	1	0	0.5	0	0	0	0	0	0	0	0	0	0	0	0	0	1	1	0.166666666666667	0.166666666666667	0	0.666666666666667	0	0	0.166666666666667	0	0.166666666666667	0.5	0.333333333333333	0.5	0.166666666666667	1	0	0	0	1	0	0.666666666666667	0	0	1	0	0	0.5	0	0	0	1	1	0	0.5	0	1	1	0	1	1	1	0	1	1	1	0	0	0	1	0.5	0	0	0	0.666666666666667	0.5	0	0	1	0	0	1	0	0	1	0	0	1	1	0	1	0	1	0	0	1
28	Quiescence + Apoptosis	Cyclic	0.00391	24	0.5	0	0	0.25	0	1	0.25	1	0	1	0	0	0	0	0	0	0	0	1	0.25	0	0	0	0.416666666666667	0	0	1	0	0.333333333333333	0	0	0	1	0	1	0	0	0	1	1	1	0	0.5	0	1	0	0	0.5	0	0.5	0.333333333333333	0	0	1	0.75	0	0	1	0.25	1	0.5	0	0	0	0	0.5	0.25	0.5	1	1	1	0	0	0	0	0	0	0	1	1	0.5	0	0	1	1	0.5	1	1	0	0	0	1	0	1	1	0	1	0	0.5	0	0	1	0	0	0	0	0	0.5	0	0	0	0	0	0	0	0	0	0	0	1	0	0	0	0.25	0.25	0	0	1	0	0.25	0	0.25	1	0.333333333333333	1	0.25	1	0	1	1	1	0	0.75	0	0	1	1	0	0.5	0	0	0	1	1	0	0.5	0	1	1	0	0	1	1	0	1	1	0	0	0	0	0	0.5	0	1	1	0.75	0.5	0	1	1	0	1	0	0	0	1	1	0	1	1	0	1	1	1	0	0	1
29	Metastasis + Apoptosis	Cyclic	0.00391	12	0	0	0	0.166666666666667	0	1	0.166666666666667	1	0	1	0	0	0	0	0	0	0	0	1	0.166666666666667	1	1	1	0.333333333333333	0	0	1	0	0.333333333333333	0	0	0	0	1	1	0	0	0	1	1	1	1	0.5	0	1	0	1	0.5	0	0.5	0.333333333333333	1	1	1	0.75	1	1	1	0.166666666666667	1	0	1	0	0	1	1	0.5	0.5	1	1	1	0	0	0	0	0	1	1	1	0	0.5	0.666666666666667	0	1	1	0	1	1	1	0	0	1	0	1	1	0	1	0	0.5	1	0	1	0	0	0	1	0	0.5	0	0	0	0	0	0	0	0	0	0	0	1	0	0	0	0.166666666666667	0.166666666666667	0	0.5	0	0	0.166666666666667	0	0.166666666666667	1	0.333333333333333	1	0.166666666666667	0	1	1	1	0	0	0.666666666666667	0	1	1	0	0	0.5	0	1	1	1	1	0	0.5	0	0	1	1	1	1	0	1	0	0	1	1	0	1	0	0.5	0	1	1	0.666666666666667	0.5	0	1	1	1	1	0	1	1	1	0	0	1	1	1	1	0	1	0	0	1
30	Quiescence + CellCycleArrest + Apoptosis	Cyclic	0.00391	24	0.5	0	0	0	1	1	0.25	1	0	0	0	0	0.5	0	0	0	0	0	0	0	0	1	0	0.5	0	0	1	0	0.5	0	0	0	1	0	1	0	0	0	0	0	0.5	1	0.5	0	0	0	1	0.5	0.5	0.5	0	0	1	0	0.75	0	1	0.5	0	0	0.5	1	0	0	0.5	0.5	0	0.5	1	1	1	0	0	0.25	0	0	1	0	0.5	0	0	1	0	0.5	0.75	0.5	1	0	1	0	0	1	0	1	1	0	1	0	0.5	0.5	0	1	0	0	0	1	1	0.5	0	0	0	0.5	0	0.5	0.5	0	0	0	0	0	0.333333333333333	1	0.666666666666667	0.5	0.5	0.5	0.5	0	0	0.25	0	0.25	0.5	0	1	0	0.5	0	1	1	0.5	0	0.5	0.5	1	1	0	1	0.5	0	1	1	0	1	0	0.5	0	1	1	0	1	1	1	0	0	0	1	0	0	0	0	0.5	0	1	1	0.5	0.5	0.5	1	0	0	1	0	0	0	1	0	0	0	1	1	1	0	1	0	0	1
31	Quiescence + Apoptosis	Cyclic	0.00391	12	0	0	0	0.166666666666667	0	1	0.25	1	0	1	0	0	0	0	0	0	0	0	0	0.166666666666667	1	1	1	0.333333333333333	0	0	1	1	0.333333333333333	0	0	0	0	1	1	0	0	0	1	1	1	1	0.5	0	1	0	1	0.5	0	0.5	0.333333333333333	0	0	1	0.75	0	0	1	0.166666666666667	1	0	1	0	1	0	1	0.5	0.5	1	1	1	0	0	0	0	0	1	0	1	0	0.5	0.666666666666667	0	1	1	0	1	1	0	0	0	0.666666666666667	0	1	1	0	1	0	0.5	0	0	1	0	1	0	0	0	0.5	0	0.5	0	0	0	0	0	0	0	0	0	1	0	0	0	0.166666666666667	0.166666666666667	0	0	0	0	0.25	0	0.25	1	0.333333333333333	1	0.166666666666667	0	1	1	1	0	0	0.666666666666667	0	1	1	1	0	0.5	0	1	1	1	1	0	0.5	0	0	1	0	0	1	0	1	0	0	0	1	0	1	0	0.5	0	1	1	0.666666666666667	0.5	0	1	1	1	0	0	1	1	1	0	0	1	1	1	1	1	1	0	0	1
32	AbnormalProliferation	Cyclic	0.00391	10	0	0	0	0.2	0	1	0.2	1	0	0	0	0	0.6	0	0	0	0	0	0	0.2	0	1	0	0.6	0.4	0	0.6	1	0.6	0.4	1	0	1	0	1	0	0	1	1	0	0	1	0.6	1	1	0	0	1	1	0.4	0	1	0	1	0.6	1	0	1	0.4	0.4	0	0	0	1	1	1	0.6	0.6	1	1	0	0	0	0	0	0	0	0	0	0	0	0	0	0	1	0	0.2	0.2	1	0	0	0.6	0	1	1	0	1	0	0.5	0.4	0	1	0	1	0	1	1	0.6	0	0.4	0	0.6	0	0	0.6	0	0	0	0	1	1	0	0	0.4	0.4	0.2	0.2	0	0	0.2	0	0.2	0	0	0	0	1	0	0	0	0	0	0.6	1	0	1	0	0	0.6	0	0	0	0	1	0	0.4	0	1	0.6	0	0	0.6	1	0	0	1	1	0	0	0	0	0.4	0.2	0	0	0.6	0.6	0	0	0	0	0	0	0	1	1	0	1	1	1	0	1	0	1	0	0	1
33	Quiescence	Cyclic	0.00391	12	0	0	0	0.166666666666667	0	1	0.25	1	0	0	0	0	1	0	0	0	0	0	0	0.166666666666667	0	1	0	0.333333333333333	0	0	0.75	1	0.333333333333333	0.25	0.5	0	1	0	1	0	0	1	1	1	0	1	0.5	1	1	0	0	1	1	0.5	0.333333333333333	1	0.333333333333333	1	0.75	1	0.666666666666667	1	0.166666666666667	1	0	0	0	1	1	1	0.5	0.5	1	1	0.5	0	0	0.75	0	0	0	0	0	0	0.5	0	0	0	0.5	0	1	1	0	0	0	1	0	1	1	0	1	0	0.5	0	0	1	0	1	0	0	0	0.5	0	0.5	0	0.5	0	1	0.5	0	0	0	0	0	1	0	0.5	1	1	1	0	0	0	0.25	0	0.25	0.5	0.333333333333333	0.5	0.166666666666667	1	0	0	0	0	0	0.666666666666667	1	0	1	0	0	0.5	0	0	0	1	1	0	0.5	0	1	0.5	0	1	0.5	1	0	0	1	0	0	0	0	0	0.5	0	1	0	0.666666666666667	0.5	0	0.5	1	0	1	0	0	1	1	0	1	1	1	0	1	0	1	0	1	1
34	Quiescence + CellCycleArrest	Cyclic	0.00391	4	0	0	0	0	0	1	0	1	0	0	0	0	0.5	0	0	0	0	0	1	0	0	1	0	0.5	0	0	0.75	1	0.5	0.25	0.5	0	0	0	1	0	0	0	0	0	0.5	1	0.5	0	1	0	0	0.5	0.5	0	0	1	0	1	0	1	0	1	0	0	0	0	0	0	1	1	0	0.5	1	1	1	0	1	0	0	0	0	0	0.5	1	0	0	0	0.5	1	0	0	0	1	0	1	0.5	0	1	1	0	1	0	0.5	0	0	1	0	0	0	1	1	0.5	0	0	0	0	0	0	0.5	0	0	0	0	1	0	0	0	0.5	0.5	0.5	0	0	0	0	0	0	0.5	0	1	0	1	0	0	0	0.5	0	0.5	0.5	0	1	0	0	0.5	0	0	0	0	1	0	0.5	0	1	0	0	0	1	1	0	0	1	0	0	0	0	0	0	0	1	0	0.5	0.5	0	0.5	0	0	0	0	0	0	1	0	0	1	1	0	1	0	0	0	0	1
35	Quiescence + CellCycleArrest + NormalProliferation + Apoptosis	Cyclic	0.00391	8	0.5	0	0	0	0	1	0.25	1	0	0	0	0	0.5	0	0	0	0	0	0	0	0	0	0	0.5	0	0	1	0	0.5	0	0	0	0	0	1	0	0	1	1	0	0.5	0	0.5	1	1	0	1	0.5	0.5	0.5	0	1	0	1	0.75	1	0	1	0	0	0.5	1	0	0	1	0.5	0.5	0.5	1	1	1	0	0	0	0	0	1	0	0.5	0	0	1	0	0.5	1	0.5	1	0	1	0	1	0.5	0	1	1	0	1	0	0.5	0	0	1	0	0	0	1	1	0.5	0	0.5	0	0.5	0	0	0.5	0	0	0	0	1	0	0	0	0.5	0.5	0.5	0	0	0	0.25	0	0.25	0.5	0	1	0	1	0	1	1	0.5	0	0.5	0.5	1	1	0	1	0.5	0	1	1	1	1	0	0.5	0	1	1	0	0	1	1	0	0	1	0	0	0	0	0	0.5	0	1	1	0.5	0.5	0.5	1	0	0	0	0	0	1	1	1	1	1	1	1	1	0	1	0	0	1
36	Quiescence + NormalProliferation + Apoptosis	Cyclic	0.00391	24	0.5	0	0	0.166666666666667	0	1	0	1	0	1	0	0	0	0	0	0	0	0	1	0.166666666666667	0	1	0	0.333333333333333	0	0	1	1	0.333333333333333	0	0	0	0	0	1	0	0	0	1	1	1	1	0.5	0	1	0	1	0.5	0	0	0.333333333333333	0	0	0	0	0	0	0.5	0.166666666666667	1	0.5	1	0	0	1	0.5	0.5	0.5	1	1	1	0	0	0	0	0	1	0	1	0	0.5	0.666666666666667	0	1	1	0.5	1	1	0	0	0	1	0	1	1	0	1	0	0.5	1	0	1	0	0	0	0	0	0.5	0	0	0	0	0	0	0	0	0	0	0	1	0	0	0	0.166666666666667	0.166666666666667	0	0.666666666666667	0	0	0	0	0	1	0.333333333333333	1	0.166666666666667	1	0	1	1	1	0	0.666666666666667	0	0.5	1	0	0	0.5	0	1	1	0	1	0	0.5	0	1	0	0	0	1	1	0	1	1	1	0	0	0	0	0	0	1	1	0.666666666666667	0.5	0	1	1	0	1	1	0	1	1	0	0	1	1	1	1	0	0	0	0	1
37	Metastasis + AbnormalProliferation	Cyclic	0.00391	10	0	0	0	0.2	1	1	0	1	0	0	0	0	0.6	0	0	0	0	0	1	0.2	0	1	0	0.6	0.4	0	0.6	0	0.6	0.4	1	0	0	0	0	0	0	0	1	0	0	1	0.4	0	0	0	0	1	1	0	0	1	1	1	0	1	1	1	0.2	0.2	0	0	0	0	1	1	0	0.4	1	1	1	0	0	1	0	0	0	1	0	1	0	0	0	0	0	0	0.2	0.2	1	0	0	1	0	1	1	0	1	0	0.5	0	0	1	0	0	0	1	1	0.6	0	0	0	0	0	0	0.6	0	0	0	0	0	1	0	0.5	0.4	0.4	0.2	0	0	0	0	0	0	0.5	0	1	0	0	0	0	0	0	0	0.6	1	0	1	0	0	0.6	0	0	0	1	1	0	0.4	0	1	0	0	0	0.6	1	0	0	0	0	0	0	0	0	0	0.2	1	0	0.6	0.4	0	0	0	0	1	0	0	0	1	1	0	0	1	0	1	0	0	0	0	1
38	Quiescence + CellCycleArrest + AbnormalProliferation	Cyclic	0.00391	120	0.5	0	0	0.166666666666667	1	1	0	1	0	1	0	0	0	0	0	0	0	0	1	0.166666666666667	0	1	0	0.333333333333333	0.4	0	0.6	1	0.333333333333333	0.4	1	0	0	0	1	0	0	0	0	1	1	1	0.5	0	0	0	0	0.5	0	0	0.333333333333333	1	1	0	0	1	1	0.5	0.166666666666667	1	0.5	0	0	0	1	0.5	0.5	0.5	1	1	0.5	0	0	0	0	0	0	0	0.5	0	0.5	0	0	1	1	0.5	1	1	1	0	0	0.666666666666667	0	1	1	0	1	0	0.5	1	0	1	0	0	0	1	0	0.5	0	0	0	0	0	0	0	0	0	0	0	1	0	0	1	0.166666666666667	0.166666666666667	0	0.5	0	0	0	0	0	0.5	0.333333333333333	0.5	0.166666666666667	1	0	0	0	1	0	0.666666666666667	0	0	1	0	0	0.5	0	0	0	1	1	0	0.5	0	1	0	0	0	1	1	0	1	0	1	0	0	0	0	0	0	1	0	0.666666666666667	0.5	0	0	1	0	0	0	0	1	1	1	0	0	1	0	1	0	0	0	0	1
39	Quiescence + CellCycleArrest + NormalProliferation + Apoptosis	Cyclic	0.00391	24	0.5	0	0	0	1	1	0.25	1	0	0	0	0	0.5	0	0	0	0	0	1	0	0	1	0	0.5	0	0	1	0	0.5	0	0	0	0	0	1	0	0	0	1	0	0.5	1	0.5	0	0	0	1	0.5	0.5	0.5	0	0	0.333333333333333	1	0.75	0	0.666666666666667	1	0	0	0.5	1	0	1	0.5	0.5	0	0.5	1	1	1	1	0	0	0	0	1	0	0.5	1	0	1	0	0.5	1	0.5	1	0	0	0	0	0.5	0	1	1	0	1	0	0.5	0.5	0	1	0	1	0	0	1	0.5	0	0	0	0.5	0	0.5	0.5	0	0	0	0	1	0	0	0	0.5	0.5	0.5	0.5	0	0	0.25	0	0.25	0.5	0	1	0	0.5	0	1	1	0.5	0	0.5	0.5	1	1	0	1	0.5	0	1	1	1	1	0	0.5	0	1	1	0	1	1	1	0	0	0	1	0	0	0	0	0.5	0	1	1	0.5	0.5	0.5	1	0	0	0	0	0	0	1	0	0	0	1	1	1	0	1	0	0	1
40	Quiescence + CellCycleArrest + Apoptosis	Cyclic	0.00391	12	0	0	0	0.166666666666667	0	1	0.25	1	0	0	0	0	0	0	0	0	0	0	1	0.166666666666667	1	1	1	0.333333333333333	0	0	1	1	0.333333333333333	0	0	0	0	1	1	0	0	0	1	1	1	1	0.5	0	0	0	1	0.5	0	0.5	0.333333333333333	1	0.333333333333333	1	0.75	1	0.666666666666667	1	0.166666666666667	1	0	1	0	1	1	1	0.166666666666667	0.5	1	1	1	0	0	0	0	0	1	0	1	0	0.5	0.666666666666667	0	1	1	0	1	1	1	0	0	0.666666666666667	0	1	1	0	1	0	0.5	0	0	1	0	1	0	1	0	0.5	0	0	0	0	0	0	0	0	0	0	0	1	0	0	1	0.166666666666667	0.166666666666667	0	0	1	0	0.25	0	0.25	1	0.333333333333333	1	0.166666666666667	0	1	1	1	0	0	0.666666666666667	0	1	1	0	0	0.5	0	1	1	1	1	0	0.5	0	0	1	1	1	1	0	1	0	0	0	1	0	1	0	0.5	0	1	1	0.666666666666667	0.5	0.5	1	1	1	0	0	1	0	1	1	0	0	1	1	1	0	1	0	0	1
41	Metastasis + NormalProliferation + Apoptosis	Cyclic	0.00391	24	0.5	0	0	0.166666666666667	0	1	0.166666666666667	0	0	1	0	0	0	0	0	0	0	0	0	0.166666666666667	0	1	0	0.333333333333333	0	0	1	0	0.333333333333333	0	0	0	0	0	1	0	0	1	1	1	1	1	0.5	1	1	0	1	0.5	0	0.5	0.333333333333333	0	1	1	0.75	0	1	1	0.166666666666667	1	0.5	1	0	0	1	0.5	0.166666666666667	0.5	0	0	0	0	0	0.166666666666667	0	0	1	1	1	1	0.5	0.666666666666667	0	1	0.166666666666667	0.5	1	1	1	0	0	0.666666666666667	0	1	1	0	1	0	0.5	1	0	1	0	0	0	1	0	0.5	0	0	0	0	0	0	0	0	0	0	0	0	0	0	1	0.166666666666667	0.166666666666667	0	0.666666666666667	0	0	0.166666666666667	0	0.166666666666667	0	0.333333333333333	0	0.166666666666667	1	0	1	1	1	0	0.666666666666667	0	1	1	1	1	0.5	0	1	1	1	1	0	0.5	0	1	1	0	1	1	1	0	1	1	1	0	0	0	0	0.5	0	1	1	0.666666666666667	0.5	0	1	0	0	0	0	0	0	1	0	1	1	1	1	1	1	1	0	0	1
42	Quiescence + Apoptosis	Cyclic	0.00391	12	0	0	0	0.166666666666667	0	1	0.166666666666667	1	0	1	0	0	0	0	0	0	0	0	0	0.166666666666667	1	1	1	0.333333333333333	0	0	1	1	0.333333333333333	0	0	0	0	1	1	0	0	0	1	1	1	1	0.5	0	1	0	1	0.5	0	0.5	0.333333333333333	1	0	0	0.75	1	0	0.5	0.166666666666667	1	0	1	0	0	1	1	0.5	0.5	1	1	1	0	0	0.166666666666667	0	0	1	0	1	0	0.5	0.666666666666667	0	1	0.166666666666667	0	1	1	1	0	0	1	0	1	1	0	1	0	0.5	1	0	1	0	0	0	1	0	0.5	0	0	0	0	0	0	0	0	0	0	0	0	0	1	1	0.166666666666667	0.166666666666667	0	0.5	0	0	0.166666666666667	0	0.166666666666667	1	0.333333333333333	1	0.166666666666667	0	1	1	1	0	0	0.666666666666667	0	1	1	0	0	0.5	0	1	1	0	1	0	0.5	0	0	1	1	0	1	0	1	0	0	1	1	0	1	0	0.5	0	1	1	0.666666666666667	0.5	0	1	1	1	1	0	1	1	1	1	0	1	1	1	1	0	1	0	0	1
43	Quiescence	Cyclic	0.00391	12	0	0	0	0.166666666666667	1	1	0.166666666666667	1	1	0	1	0	0.5	0	0	0	0	0	1	0.166666666666667	0	1	0	0.333333333333333	0	0	0.75	1	0.333333333333333	0.25	0.5	0	1	0	0	0	0	0	1	1	0.5	1	0.5	0	0	0	0	0.5	0.5	0.5	0.333333333333333	0	1	1	0.75	0	1	1	0.166666666666667	1	0	0	0	0	1	1	0.166666666666667	0.5	1	1	0.5	1	1	0	0	0	0	0	0.5	0	0.5	0	0	0.5	1	0	1	1	1	0	0	0.666666666666667	0	1	1	0	1	0	0.5	1	0	1	0	0	0	1	0	0.5	0	0	0	0.5	0	0.5	0.5	0	0	0	0	1	0	0	0	0.666666666666667	0.666666666666667	0.5	0.666666666666667	0	0	0.166666666666667	0	0.166666666666667	0.5	0.333333333333333	0.5	0.166666666666667	0.5	0	0	0	0.5	0	0.666666666666667	0.5	0	1	0	0	0.5	0	0	0	1	1	0	0.5	1	1	1	0	1	1	1	0	0	0	1	0	0	0	0	0.5	0	1	0	0.666666666666667	0.5	0	0.5	0	0	0	0	0	0	1	1	0	0	1	0	1	0	0	0	0	1
44	AbnormalProliferation	Cyclic	0.00391	120	0.5	0	0	0.166666666666667	1	1	0.166666666666667	1	0	1	0	0	0	0	0	0	0	0	1	0.166666666666667	0	1	0	0.333333333333333	0.4	0	0.6	1	0.333333333333333	0.4	1	0	1	0	1	0	0	0	1	1	1	1	0.5	0	0	0	0	0.5	0	0.5	0.333333333333333	0	0	0	0.75	0	0	0.5	0.166666666666667	1	0.5	0	0	0	1	0.5	0.166666666666667	0.5	1	1	0.5	0	0	0	0	0	0	0	0.5	0	0.5	0	0	1	1	0.5	1	1	0	0	0	0.666666666666667	0	1	1	0	1	0	0.5	1	0	1	0	0	0	0	0	0.5	0	0	0	0	0	0	0	0	0	0	0	1	0	0	1	0.166666666666667	0.166666666666667	0	0.666666666666667	0	0	0.166666666666667	0	0.166666666666667	0.5	0.333333333333333	0.5	0.166666666666667	1	0	0	0	1	0	0.666666666666667	0	0	1	0	0	0.5	0	0	0	1	1	0	0.5	0	1	1	0	0	1	1	0	1	0	1	0	0	0	0	0.5	0	1	0	0.666666666666667	0.5	0	0	1	0	0	0	0	0	1	1	0	0	1	0	1	0	1	0	0	1
45	Uncharacterized	Cyclic	0.00391	60	0	0	0	0.166666666666667	0	1	0.166666666666667	1	0	1	0	0	0	0	0	0	0	0	0	0.166666666666667	1	1	1	0.333333333333333	0.2	0	0.6	0	0.333333333333333	0.4	0.4	0	0	1	1	0	0	0	1	1	1	1	0.5	0	1	0	0	0.5	0	0.5	0.333333333333333	0	0	0	0.75	0	0	0.5	0.166666666666667	1	0	0	0	0	1	1	0.5	0.5	1	1	1	0	0	0.166666666666667	0	0	0	0	0	1	0.5	0	0	1	0.166666666666667	0	1	1	0	0	0	1	0	1	1	0	1	0	0.5	1	0	1	0	0	0	0	0	0.5	0	0	0	0	0	0	0	0	0	0	0	0	0	1	1	0.166666666666667	0.166666666666667	0	0.666666666666667	0	0	0.166666666666667	0	0.166666666666667	1	0.333333333333333	1	0.166666666666667	0	1	0	0	0	0	0.666666666666667	0	0	1	0	0	0.5	0	0	0	1	1	0	0.5	0	0	1	0	0	1	0	1	0	0	1	1	0	1	0	0.5	0	1	0	0.666666666666667	0.5	0	0	1	1	1	0	1	1	1	0	0	1	1	0	1	0	1	0	0	1
46	Quiescence + CellCycleArrest + NormalProliferation + Apoptosis	Cyclic	0.00391	8	0.5	0	0	0	1	1	0.25	1	0	0	0	0	0.5	0	0	0	0	0	1	0	0	1	0	0.5	0	0	1	0	0.5	0	0	0	0	0	0	0	0	0	1	0	0.5	1	0.5	0	0	0	1	0.5	0.5	0.5	0	1	1	1	0.75	1	1	1	0	0	0.5	1	0	0	1	0.5	0	0.5	1	1	1	0	0	0	0	0	1	0	0.5	0	0	1	0	0.5	1	0.5	1	0	0	0	0	0.5	0	1	1	0	1	0	0.5	0	0	1	0	0	0	0	1	0.5	0	0	0	0.5	0	0	0.5	0	0	0	0	1	0	0	0	0.5	0.5	0.5	0	0	0	0.25	0	0.25	0.5	0	1	0	0.5	0	1	1	0.5	0	0.5	0.5	1	1	0	1	0.5	0	1	1	1	1	0	0.5	0	1	1	0	0	1	1	0	0	0	0	0	0	0	0	0.5	0	1	1	0.5	0.5	0.5	1	0	0	0	0	0	0	1	0	0	0	1	1	1	0	1	0	0	1
47	Quiescence + CellCycleArrest + Apoptosis	Cyclic	0.00391	12	0	0	0	0	1	1	0	1	0	0	0	0	1	0	0	0	0	0	1	0	1	1	1	0.5	0	0	1	1	0.5	0	0	0	0	1	1	0	0	1	1	0	0	1	0.5	1	0	0	0	1	1	0	0	0	0.333333333333333	1	0	0	0.666666666666667	1	0	0	0	0	0	1	0	1	0.5	0.5	1	1	1	0	1	1	0	0	0	0	0	1	0	0	0	0	0	0	0	0	0	0	0	0.5	0	1	1	0	1	0	0.5	0	0	1	0	1	0	0	1	0.5	0	0.5	0	0	0	1	0.5	0	0	0	0	0	0.333333333333333	1	0.666666666666667	1	1	1	0	0	0	0	0	0	0.5	0	1	0	0	1	0	0	0	0	0.5	1	0	1	0	0	0.5	0	0	0	1	1	0	0.5	0	0	0	0	1	0.5	0	1	0	0	0	1	0	1	0	0	0	1	0	0.5	0.5	1	1	0	1	0	0	1	1	1	0	1	0	1	0	1	0	0	0	0	1
48	Metastasis + CellCycleArrest + NormalProliferation + Apoptosis	Cyclic	0.00391	6	0	0	0	0	0	1	0	1	0	0	0	0	0.5	0	0	0	0	0	0	0	0	1	0	0.5	0	0	1	0	0.5	0	0	0	0	0	1	0	0	0	1	0	0.5	1	0.5	0	1	0	0	0.5	0.5	0	0	1	0.333333333333333	1	0	1	0.666666666666667	1	0	0	0	0	0	1	1	1	0	0.5	1	1	1	0	0	0	0	0	0	1	0.5	1	0	0	0	0.5	1	0	0	0	1	0	0	0.5	0	1	1	0	1	0	0.5	0	0	1	0	1	0	1	1	0.5	0	0	0	0	0.5	0.5	0.5	0	0	0	0	1	0	0	0	0.5	0.5	0.5	0	0	0	0	0	0	0.5	0	1	0	1	0	1	1	0.5	0	0.5	0.5	0	1	1	0	0.5	0	0	0	1	1	0	0.5	0	1	0	1	1	1	1	0	0	1	0	0	0	0	0	0	0	1	1	0.5	0.5	0.5	1	0	0	0	0	0	0	1	0	0	1	1	0	1	1	0	0	0	1
49	Quiescence + Apoptosis	Cyclic	0.00391	10	0	0	0	0.4	1	1	0	1	0	0	0	1	0.6	0	1	0	0	0	0	0.4	1	1	1	0.6	0	0	1	1	0.6	0	0	0	0	1	1	0	0	0	1	0	0	1	0.6	0	0	0	0	1	1	0.4	0	0	0	1	0.6	0	0	1	0.4	0.4	0	0	0	1	0	1	0	0.6	1	1	0	0	0	1	0	0	0	0	0	0	0	0	0	0	0	0	0.4	0.4	1	0	0	0.6	0	1	1	0	1	0	0.5	0	0	1	0	1	0	1	1	0.6	0	0	0	0.6	0	0	0.6	0	0	0	0	0	1	0	0.5	0.6	0.6	0.2	0	0	0	0	0	0	0	0	0	0	0	0	0	0	0	0	0.6	1	0	1	0	0	0.6	0	0	0	0	1	0	0.4	0	1	0.6	0	0	0.6	1	0	0	0	0	0	1	0	0	0.4	0.2	0	0	0.6	0.6	0	1	0	0	0	0	0	0	1	1	0	0	1	0	1	0	1	0	0	1
50	Quiescence + CellCycleArrest + Apoptosis	Cyclic	0.00391	24	0.5	0	0	0	1	1	0	1	0	0	0	0	0.5	0	0	0	0	0	0	0	0	1	0	0.5	0	0	1	0	0.5	0	0	0	1	0	1	0	0	0	1	0	0.5	1	0.5	0	0	0	1	0.5	0.5	0	0	1	0	1	0	1	0	1	0	0	0.5	1	0	1	1	0.5	0.5	0.5	1	1	1	0	0	0.5	0	0	1	0	0.5	1	0	1	0	0.5	0	0.5	1	0	1	0	0	0.5	0	1	1	0	1	0	0.5	0.5	0	1	0	1	0	1	1	0.5	0	0.25	0	0	0	0	0.5	0	0	0	0	0	0.333333333333333	1	0.666666666666667	0.5	0.5	0.5	0.5	0	0	0	0	0	0.5	0	1	0	0.5	0	1	1	0.5	0	0.5	0.5	1	1	1	1	0.5	0	1	1	1	1	0	0.5	0	1	0	0	0	1	1	0	0	0	1	0	0	0	0	0	0	1	1	0.5	0.5	0.5	1	0	0	0	0	0	1	1	0	0	0	1	1	1	1	0	0	0	1
51	Metastasis + Apoptosis	Cyclic	0.00391	8	0.5	0.5	0	0.25	1	1	0	0	0	1	0	0	0	0.5	0	0	0	0	1	0.25	0	1	0	0.25	0	0	1	0	0.25	0	0	0	1	0	1	0	0	1	1	1	1	1	0.5	1	0	1	1	0.5	0	0	0.5	0	0	0	0	0	0	0.5	0.25	1	0.5	1	0.5	1	1	0.5	0	1	0	0	0	1	0	0	0	0	1	1	1	0	0.5	0.5	0	1	1	0.5	1	1	0	0	0	1	1	1	1	0.5	1	0.5	0.5	1	0	1	0.5	1	0.5	0	0	0.5	0	0	0	0	0	0	0	0.5	0	0	0	0	1	0	0.5	0.25	0.25	0	0.75	0	0	0	0	0	0	0.5	0	0.25	1	0	1	1	1	0	0.75	0	1	1	0	1	0.5	0.5	1	1	0	1	1	0.5	0	1	0	0	0	1	1	0	1	0	1	0	0	0	0	0.5	0	1	1	0.75	0.5	0	1	0	0	1	0	0	0	1	0	1	0	1	1	1	0	0	0	0	1
52	Metastasis + CellCycleArrest + Apoptosis	Cyclic	0.00391	10	0	0	0	0.2	0	1	0.2	1	0	0	0	0	0.6	0	0	0	0	0	0	0.2	1	1	1	0.6	0	0	1	1	0.6	0	0	0	0	1	1	0	0	1	1	0	0	1	0.6	1	1	0	0	1	1	0.4	0	0	0	1	0.6	0	0	1	0.4	0.4	0	0	0	0.4	0.4	1	0.6	0.6	1	1	0	0	0	0	0	0	0	1	0	0	0	0	0	0	1	0	0.2	0.2	0	0	0	0.6	0	1	1	0	1	0	0.5	0.4	0	1	0	0	0.4	0	1	0.6	0	0.4	0	0.6	0	0	0.6	0	0	0	0	1	0	0	0	0.4	0.4	0.2	0.2	0	0	0.2	0	0.2	0	0	0	0	0	1	0	0	0	0	0.6	1	0	1	0	0	0.6	0	0	0	1	1	0	0.4	0	0	0.6	0	0	0.6	0	1	0	0	1	1	0	1	0	0.4	0.2	1	0	0.6	0.6	1	1	0	1	0	0	1	1	1	0	1	1	1	0	1	0	1	0	0	1
53	Quiescence	Cyclic	0.00391	4	0	0	0	0	1	1	0.25	1	1	0	1	0	1	0	0	0	0	0	0	0	0	1	0	0.5	0	0	0.75	1	0.5	0.25	0.5	0	0	0	1	0	0	1	1	0	0	1	0.5	1	0	0	0	1	1	0.5	0	1	1	1	0.75	1	1	1	0	0	0	0	0	0	1	1	0	0.5	1	1	0	0	0	0	0	0	0	0	0	0	0	0	0	0	1	0	0	0	1	0	1	0.5	0	1	1	0	1	0	0.5	0	0	1	0	0	0	1	1	0.5	0	0	0	0.5	0	1	0.5	0	0	0	0	1	0	0	0	1	1	1	0	0	0	0.25	0	0.25	0	0	0	0	0	0	0	0	0	0	0.5	1	0	1	0	0	0.5	0	0	0	1	1	0	0.5	1	1	0.5	0	1	0.5	1	0	0	0	0	0	0	0	0	0.5	0	1	0	0.5	0.5	0	0.5	0	0	0	0	0	0	1	1	1	0	1	0	1	0	1	0	1	1
54	Quiescence	Cyclic	0.00391	12	0	0	0	0	1	1	0.25	1	0	0	0	0	1	0	0	0	0	0	1	0	0	1	0	0.5	0	0	0.75	1	0.5	0.25	0.5	0	0	0	1	0	0	1	1	0	0	1	0.5	1	0	0	0	1	1	0.5	0	0.25	0.333333333333333	1	0.75	0.25	0.666666666666667	1	0	0	0	0	0	1	0.5	1	0	0.5	1	1	0	0	0	0.75	0	0	0	0	0	0	0	0	0	0	0.25	0	0	0	1	0	0	0.5	0	1	1	0	1	0	0.5	0.5	0	1	0	1	0	1	1	0.5	0	0	0	0.5	0	1	0.5	0	0	0	0	0	0.333333333333333	1	0.666666666666667	1	1	1	0.5	0	0	0.25	0	0.25	0	0	0	0	0	0	0	0	0	0	0.5	1	0	1	0	0	0.5	0	0	0	0	1	0	0.5	0	1	0.5	0	1	0.5	1	0	0	0	1	0	0	0	0	0.5	0	1	0	0.5	0.5	0	0.5	0	0	0	0	0	0	1	0	1	0	1	0	1	0	1	0	1	1
55	Metastasis + NormalProliferation + Apoptosis	Cyclic	0.00391	18	0.444444444444444	0	0	0.166666666666667	1	1	0	1	0	0	0	0	0	0	0	0	0	0	0	0.166666666666667	0	1	0	0.333333333333333	0	0	1	1	0.333333333333333	0	0	0	0	0	0	0	0	0	1	1	1	1	0.5	0	0	0	1	0.5	0	0	0.333333333333333	1	1	1	0	1	1	1	0.166666666666667	1	0.444444444444444	1	0	0	1	0.555555555555556	0.5	0.5	1	1	1	0	0	0	0	0	1	1	1	0	0.5	0.666666666666667	0	1	0	0.444444444444444	1	1	0	0	0	0.666666666666667	0	1	1	0	1	0	0.5	1	0	1	0	0	0	0	0	0.5	0	0	0	0	0	0	0	0	0	0	0	0	0	1	1	0.166666666666667	0.166666666666667	0	0.5	0	0	0	0	0	1	0.333333333333333	1	0.166666666666667	1	0	1	1	1	0	0.666666666666667	0	0.555555555555556	1	0	0	0.5	0	1	1	1	1	0	0.5	0	1	0	0	1	1	1	0	0	0	1	0	0	0	0	0	0	1	1	0.666666666666667	0.5	0	1	1	0	0	0	0	1	1	0	0	0	1	1	1	0	0	0	1	1
56	Metastasis + AbnormalProliferation	Cyclic	0.00391	60	0	0	0	0.166666666666667	1	1	0.166666666666667	1	0	0	0	0	0	0	0	0	0	0	1	0.166666666666667	0	1	0	0.333333333333333	0.4	0	0.6	0	0.333333333333333	0.4	1	0	1	0	1	0	0	0	0	1	1	1	0.5	0	0	0	0	0.5	0	0.5	0.333333333333333	0	0	1	0.75	0	0	1	0.166666666666667	1	0	0	0	1	1	1	0.5	0.5	1	1	1	0	0	0.166666666666667	0	0	0	1	0	1	0.5	0	0	1	0.166666666666667	0	1	1	1	0	0	0.666666666666667	0	1	1	0	1	0	0.5	1	0	1	0	1	0	1	0	0.5	0	0	0	0	0	0	0	0	0	0	0	0	1	0	0.5	0.166666666666667	0.166666666666667	0	0.666666666666667	0	0	0.166666666666667	0	0.166666666666667	1	0.333333333333333	1	0.166666666666667	1	0	0	0	1	0	0.666666666666667	0	0	1	0	0	0.5	0	0	0	1	1	0	0.5	0	1	1	0	0	1	1	0	0	0	1	0	0	0	0	0.5	0	1	0	0.666666666666667	0.5	0	0	1	0	0	0	0	1	1	0	0	0	1	0	1	0	1	0	0	1
57	Quiescence	Cyclic	0.00391	60	0	0	0	0.2	1	1	0	1	0	0	0	0	0.6	0	0	0	0	0	0	0.2	0	1	0	0.6	0	0	0.75	0	0.6	0.25	0.5	0	0	0	1	0	0	0	1	0	0	1	0.6	0	0	0	0	1	1	0.4	0	0	0	1	0.6	0	0	1	0.4	0.4	0	0	0	1	0	1	0.6	0.6	1	1	0	0	1	1	0	0	0	0	0	0	0	0	0	0	0	0	0.2	0.2	1	0	1	0.6	0	1	1	0	1	0	0.5	0	0	1	0	1	0	1	1	0.6	0	0.6	0	0.6	0	0	0.6	0	0	0	0	0	0.333333333333333	1	0.666666666666667	0.4	0.4	0.2	0	0	0	0	0	0	0	0	0	0	0	0	0	0	0	0	0.6	1	0	1	0	0	0.6	0	0	0	0	1	0	0.4	0	1	0.6	0	0	0.6	1	0	0	0	0	0	0	0	0	0.4	0.2	1	0	0.6	0.6	0	0.5	0	0	0	0	0	1	1	0	0	0	1	0	1	0	1	0	0	1
58	AbnormalProliferation	Cyclic	0.00391	10	0	0	0	0.2	1	1	0	1	0	0	0	0	0.6	0	0	0	0	0	0	0.2	0	1	0	0.6	0.4	0	0.6	0	0.6	0.4	1	0	0	0	1	0	0	1	1	0	0	1	0.4	1	0	0	0	1	1	0	0	1	1	1	0	1	1	1	0.2	0.2	0	0	0	0	1	1	0	0.4	1	1	0	0	0	0	0	0	0	0	0	0	0	0	0	0	1	0	0.2	0.2	1	0	0	0.6	0	1	1	0	1	0	0.5	0.4	0	1	0	0	0	1	1	0.6	0	0	0	0	0	0	0.6	0	0	0	0	1	1	0	0	0.4	0.4	0.2	0.2	0	0	0	0	0	0	0	0	0	0	0	0	0	0	0	0.6	1	0	1	0	0	0.6	0	0	0	1	1	0	0.4	0	1	0	0	0	0.6	1	0	0	0	1	0	0	0	0	0	0.2	1	0	0.6	0.4	0	0	0	0	0	0	0	0	1	0	1	0	1	0	1	0	0	0	0	1
59	Quiescence + CellCycleArrest + Apoptosis	Cyclic	0.00391	12	0	0	0	0.166666666666667	1	1	0.166666666666667	1	0.166666666666667	0	1	0	0	0	0	0	0	0	1	0.166666666666667	1	1	1	0.333333333333333	0	0	1	0	0.333333333333333	0	0	0	1	1	1	0	0	1	0	1	1	1	0.5	1	0	0	1	0.5	0	0.5	0.333333333333333	1	1	0	0.75	1	1	0.5	0.166666666666667	1	0	1	0	0	1	1	0.166666666666667	0.5	1	1	1	0	0	0.166666666666667	0	0	1	0	1	0	0.5	0.666666666666667	0	1	0.166666666666667	0	1	1	1	0	0	0.666666666666667	0	1	1	0	1	0	0.5	1	0	1	0	0	0	1	0	0.5	0	0	0	0	0	0	0	0	0	0	0	0	0	0	1	0.166666666666667	0.166666666666667	0	0.5	1	0	0.166666666666667	0	0.166666666666667	1	0.333333333333333	1	0.166666666666667	0	1	1	1	0	0	0.666666666666667	0	1	1	0	0	0.5	0	1	1	1	1	0	0.5	1	0	1	1	1	1	0	1	0	0	1	1	0	0	0	0.5	0	1	1	0.666666666666667	0.5	1	1	1	1	0	0	1	0	1	0	1	0	1	1	1	0	1	0	0	1
60	AbnormalProliferation	Cyclic	0.00391	120	0.5	0	0	0.166666666666667	1	1	0.25	0	0	1	0	0	0	0	0	0	0	0	0	0.166666666666667	0	1	0	0.333333333333333	0.4	0	0.6	0	0.333333333333333	0.4	1	0	0	0	1	0	0	1	1	1	1	1	0.5	1	0	0	0	0.5	0	0.5	0.333333333333333	0	1	1	0.75	0	1	1	0.166666666666667	1	0.5	0	0	0	0	0.5	0.166666666666667	0.5	0	0	0	0	0	0.75	0	0	0	0	0	0	0.5	0	0	1	0.5	0.5	1	1	1	0	0	1	0	1	1	0	1	0	0.5	0	0	1	0	0	0	1	0	0.5	0	0	0	0	0	0	0	0	0	0	0	0	0	0	1	0.166666666666667	0.166666666666667	0	0	0	0	0.25	0	0.25	0	0.333333333333333	0	0.166666666666667	1	0	0	0	1	0	0.666666666666667	0	0	1	0	0	0.5	0	0	0	0	1	0	0.5	0	1	1	0	1	1	1	0	1	0	0	0	0	0	0	0.5	0	1	0	0.666666666666667	0.5	0	0	0	0	1	0	0	0	1	1	1	0	1	0	1	0	1	0	0	1
61	Quiescence + NormalProliferation + Apoptosis	Cyclic	0.00391	24	0.5	0	0	0.166666666666667	0	1	0.25	1	0.5	0	1	0	0	0	0	0	0	0	1	0.166666666666667	0	0	0	0.333333333333333	0	0	1	1	0.333333333333333	0	0	0	0	0	1	0	0	0	1	1	1	0	0.5	0	1	0	1	0.5	0	0.5	0.333333333333333	0	0	1	0.75	0	0	1	0.166666666666667	1	0.5	1	0	1	0	0.5	0.5	0.5	1	1	1	1	0	0.75	0	0	1	0	1	0	0.5	0.666666666666667	0	1	0.5	0.5	1	1	1	0	0	1	0	1	1	0	1	0	0.5	0	0	1	0	1	0	1	0	0.5	0	0.5	0	0	0	0	0	0	0	0	0	0	1	0	0.5	0.166666666666667	0.166666666666667	0	0	0	0	0.25	0	0.25	0.5	0.333333333333333	1	0.166666666666667	1	0	1	1	1	0	0.666666666666667	0	1	1	0	1	0.5	0	1	1	1	1	0	0.5	1	1	1	0	0	1	1	0	0	1	0	0	0	0	0	0.5	0	1	1	0.666666666666667	0.5	0	1	0	0	1	0	0	1	1	0	0	1	1	1	1	0	1	0	0	1
62	AbnormalProliferation	Cyclic	0.00391	60	0	0	0	0.25	0	1	0.25	1	0	0	0	0	0	0	0	0	0	0	0	0.25	0	1	0	0.416666666666667	0.4	0	0.6	1	0.333333333333333	0.4	1	0	0	0	1	0	0	0	1	1	1	1	0.5	0	1	0	0	0.5	0	0.5	0.333333333333333	0	0	1	0.75	0	0	1	0.25	1	0	0	0	1	0	1	0.25	0.5	1	1	0.5	0	0	0.75	0	0	0	0	0	0	0.5	0	0	1	0.5	0	1	1	1	0	0	0.75	0	1	1	0	1	0	0.5	0	0	1	0	1	0	1	0	0.5	0	0	0	0	0	0	0	0	0	0	0	0	1	0	0.5	0.25	0.25	0	0	0	0	0.25	0	0.25	0.5	0.333333333333333	0.5	0.25	1	0	0	0	1	0	0.75	0	0	1	0	0	0.5	0	0	0	1	1	0	0.5	0	1	1	0	0	1	1	0	0	1	0	0	0	0	0	0.5	0	1	0	0.75	0.5	0	0	1	0	0	0	0	0	1	0	0	1	1	0	1	0	1	0	0	1
63	Quiescence + CellCycleArrest + NormalProliferation + Apoptosis	Cyclic	0.00391	8	0.5	0	0	0	0	1	0.25	1	0	0	0	0	0.5	0	0	0	0	0	1	0	0	1	0	0.5	0	0	1	1	0.5	0	0	0	0	0	1	0	0	0	0	0	0.5	1	0.5	0	1	0	1	0.5	0.5	0.5	0	0	0	1	0.75	0	0	1	0	0	0.5	1	0	0	0.5	0.5	0	0.5	1	1	1	0	0	0	0	0	1	0	0.5	1	0	1	0	0.5	1	0.5	1	0	0	0	0	1	0	1	1	0	1	0	0.5	0.5	0	1	0	0	0	0	1	0.5	0	0	0	0.5	0	0	0.5	0	0	0	0	1	0	0	0	0.5	0.5	0.5	0.5	1	0	0.25	0	0.25	0.5	0	1	0	1	0	1	1	0.5	0	0.5	0.5	1	1	0	1	0.5	0	1	1	0	1	0	0.5	0	1	1	0	0	1	1	0	0	1	1	0	0	0	0	0.5	0	1	1	0.5	0.5	0.5	1	0	0	1	0	0	0	1	0	0	1	1	1	1	0	1	0	0	1
64	Quiescence + CellCycleArrest + Apoptosis	Cyclic	0.00391	2	0	0	0	0	0	1	0	1	0	0	0	0	0.5	0	0	0	0	0	0	0	1	1	1	0.5	0	0	1	0	0.5	0	0	0	0	1	1	0	0	0	1	0	0.5	1	0.5	0	0	0	1	0.5	0.5	0	0	0	0	1	0	0	0	1	0	0	0	1	0	1	0	1	0	0.5	1	1	1	0	1	0	0	0	1	0	0.5	1	0	1	0	0.5	1	0	1	0	1	0	0	0.5	0	1	1	0	1	0	0.5	0	0	1	0	1	0	1	1	0.5	0	0	0	0	0	0	0.5	0	0	0	0	1	1	0	0	0.5	0.5	0.5	0	0	0	0	0	0	0.5	0	1	0	0	1	1	1	0	0	0.5	0.5	1	1	1	1	0.5	0	1	1	1	1	0	0.5	0	0	0	0	0	1	0	1	0	0	0	1	0	1	0	0	0	1	1	0.5	0.5	0.5	1	0	1	0	0	1	0	1	0	0	0	1	1	1	1	0	0	0	1
65	Quiescence + Apoptosis	Cyclic	0.00391	4	0	0.5	0	0.25	0	1	0	1	0	1	0	0	0	0.5	0	0	0	0	1	0.25	1	1	1	0.25	0	0	1	1	0.25	0	0	0	0	1	1	0	0.25	0	1	1	1	1	0.5	0	0	1	1	0.5	0	0	0.5	0	1	1	0	0	1	1	0.25	1	0	1	0.5	0.5	1	1	0.5	1	1	1	1	0	0	0	0.5	0.5	1	0	1	0	0.5	0.5	0.5	1	1	0	1	1	1	0	0	0.75	1	1	1	0.5	1	0.5	0.5	1	0	1	0.5	0	0.5	1	0	0.5	0	0	0	0	0	0	0	0.5	0	0	0.5	1	0	0	0	0.25	0.25	0	0.75	0	0	0	0	0	1	0.5	1	0.25	0	1	1	1	0	0.5	0.75	0	1	1	0	0	0.5	0.75	1	1	1	1	1	0.5	0	0	0	0	1	1	0	1	0	0	1	1	0	1	0	0.5	0	1	1	0.75	0.5	0	1	1	1	0	0	1	1	1	1	0	0	1	1	1	0	0	0	0	1
66	AbnormalProliferation	Cyclic	0.00391	120	0.5	0	0	0.166666666666667	0	1	0.25	0	0.5	1	1	0	0	0	0	0	0	0	1	0.166666666666667	0	0	0	0.333333333333333	0.4	0	0.6	0	0.333333333333333	0.4	1	0	0	0	1	0	0	1	0	1	1	0	0.5	1	1	0	0	0.5	0	0.5	0.333333333333333	1	0.333333333333333	1	0.75	1	0.666666666666667	1	0.166666666666667	1	0.5	0	0	1	1	0.5	0.5	0.5	0	0	0	0	1	0.75	0	0	0	0	0	1	0.5	0	0	1	0.5	0.5	1	1	1	0	1	1	0	1	1	0	1	0	0.5	0	0	1	0	1	0	1	0	0.5	0	0.5	0	0	0	0	0	0	0	0	0	0	0	1	1	0.166666666666667	0.166666666666667	0	0	0	0	0.25	0	0.25	0	0.333333333333333	0	0.166666666666667	1	0	0	0	1	0	0.666666666666667	0	0	1	0	0	0.5	0	0	0	1	1	0	0.5	1	1	1	1	1	1	1	0	1	1	0	0	0	0	0	0.5	0	1	0	0.666666666666667	0.5	0	0	0	0	1	0	0	1	1	1	1	1	1	0	1	0	1	0	0	1
67	Quiescence + CellCycleArrest + Apoptosis	Cyclic	0.00391	10	0	0	0	0.2	1	1	0	1	0	0	0	1	0.6	0	1	0	0	0	1	0.2	1	1	1	0.6	0	0	1	1	0.6	0	0	0	0	1	1	0	0	0	0	0	0	1	0.6	0	0	0	0	1	1	0.4	0	1	1	1	0.6	1	1	1	0.4	0.4	0	0	0	0.4	1	1	0.6	0.6	1	1	0	0	1	0	0	0	0	0	0	0	0	0	0	0	1	0	0.2	0.2	0	0	0	0.6	0	1	1	0	1	0	0.5	0	0	1	0	0	0.4	0	1	0.6	0	0.6	0	0.6	0	0	0.6	0	0	0	0	1	0	0	0	0.4	0.4	0.2	0	0	0	0	0	0	0	0	0	0	0	0	1	1	0	0	0.6	1	0	1	1	0	0.6	0	0	0	1	1	0	0.4	0	1	0.6	0	0	0.6	1	0	0	0	0	0	1	0	0	0.4	0.2	0	1	0.6	0.6	1	1	0	0	0	0	0	1	1	0	0	0	1	0	1	1	1	0	0	1
68	AbnormalProliferation	Cyclic	0.00391	120	0.5	0	0	0.166666666666667	0	1	0.2	1	0	1	0	0	0.6	0	0	0	0	0	1	0.166666666666667	0	1	0	0.333333333333333	0.4	0	0.6	1	0.333333333333333	0.4	1	0	0	0	1	0	0	0	1	1	0	1	0.5	0	1	0	0	1	1	0.4	0.333333333333333	1	0	1	0.6	1	0	1	0.166666666666667	1	0.5	0	0	1	1	0.5	0.166666666666667	0.5	1	1	0.5	1	0	0.8	0	0	0	0	0	0	0.5	0	0	0	0.4	0.5	1	1	1	0	0	1	0	1	1	0	1	0	0.5	0	0	1	0	1	0	1	0	0.5	0	0	0	0.6	0	0	0.6	0	0	0	0	0	1	0	0.5	0.333333333333333	0.333333333333333	0.2	0	0	0	0.2	0	0.2	0.5	0.333333333333333	0.5	0.166666666666667	1	0	0	0	0	0	0.666666666666667	1	0	1	0	0	0.5	0	0	0	1	1	0	0.5	0	1	0.6	0	0	0.6	1	0	1	1	0	0	0	0	0	0.4	0	1	0	0.666666666666667	0.5	0	0	0	0	1	0	0	0	1	1	0	1	1	0	1	0	1	0	0	1
69	Quiescence + CellCycleArrest + Apoptosis	Cyclic	0.00391	4	0	0	0	0	1	1	0.25	1	0	0	0	0	0.5	0	0	0	0	0	1	0	1	1	1	0.5	0	0	1	1	0.5	0	0	0	0	1	1	0	0	0	1	0	0.5	1	0.5	0	0	0	1	0.5	0.5	0.5	0	1	1	1	0.75	1	1	1	0	0	0	1	0	0	1	1	0	0.5	1	1	1	1	0	0	0	0	1	0	0.5	1	0	1	0	0.5	1	0	1	0	0	0	0	0.5	0	1	1	0	1	0	0.5	0	0	1	0	0	0	0	1	0.5	0	0	0	0.5	0.5	0.5	0.5	0	0	0	0	1	0	0	0	0.5	0.5	0.5	0	0	0	0.25	0	0.25	0.5	0	1	0	0	1	1	1	0	0	0.5	0.5	1	1	1	1	0.5	0	1	1	0	1	0	0.5	0	0	1	1	1	1	0	1	0	0	0	1	0	1	0	0.5	0	1	1	0.5	0.5	0.5	1	0	1	0	0	1	0	1	0	0	0	1	1	1	1	1	0	0	1
70	Quiescence + CellCycleArrest + Apoptosis	Cyclic	0.00391	24	0.5	0	0	0	0	1	0.25	1	0	0	0	0	0.5	0	0	0	0	0	0	0	0	1	0	0.5	0	0	1	0	0.5	0	0	0	1	0	1	0	0	1	0	0	0.5	1	0.5	1	1	0	1	0.5	0.5	0.5	0	0	0.333333333333333	1	0.75	0	0.666666666666667	1	0	0	0.5	1	0	1	0	0.5	0	0.5	1	1	1	0	0	0	0	0	1	0	0.5	1	0	1	0	0.5	1	0.5	1	0	1	0	1	1	0	1	1	0	1	0	0.5	0	0	1	0	1	0	1	1	0.5	0	0	0	0.5	0	0.5	0.5	0	0	0	0	1	0	0	0	0.5	0.5	0.5	0	0	0	0.25	0	0.25	0.5	0	1	0	1	0	1	1	0.5	0	0.5	0.5	1	1	0	1	0.5	0	1	1	0	1	0	0.5	0	1	1	0	1	1	1	0	0	1	0	0	0	0	0	0.5	0	1	1	0.5	0.5	0.5	1	0	0	1	0	0	0	1	0	1	1	1	1	1	0	1	0	0	1
71	Quiescence + NormalProliferation + Apoptosis	Cyclic	0.00391	24	0.5	0	0	0.166666666666667	0	1	0.25	1	0	1	0	0	0	0	0	0	0	0	0	0.166666666666667	0	1	0	0.333333333333333	0	0	1	1	0.333333333333333	0	0	0	0	0	1	0	0	0	0	1	1	1	0.5	0	1	0	1	0.5	0	0.5	0.333333333333333	1	0.333333333333333	1	0.75	1	0.666666666666667	1	0.166666666666667	1	0.5	1	0	1	1	0.5	0.5	0.5	1	1	1	0	0	0	0	0	1	0	1	1	0.5	0.666666666666667	0	1	1	0.5	1	1	0	0	0	0.666666666666667	0	1	1	0	1	0	0.5	0	0	1	0	1	0	0	0	0.5	0	0.5	0	0	0	0	0	0	0	0	0	1	0	0	0	0.166666666666667	0.166666666666667	0	0	1	0	0.25	0	0.25	1	0.333333333333333	1	0.166666666666667	1	0	1	1	1	0	0.666666666666667	0	0.5	1	0	0	0.5	0	1	1	1	1	0	0.5	0	1	1	1	1	1	1	0	1	1	0	0	0	0	0	0.5	0	1	1	0.666666666666667	0.5	0	1	1	0	0	0	0	1	1	0	0	1	1	1	1	0	1	0	0	1
72	Quiescence	Cyclic	0.00391	20	0	0	0	0.2	0	1	0	1	0	0	0	0	0.6	0	0	0	0	0	0	0.2	0	1	0	0.6	0	0	0.75	1	0.6	0.25	0.5	0	0	0	1	0	0	0	1	0	0	1	0.4	0	1	0	0	1	1	0	0	1	1	1	0	1	1	1	0.2	0.2	0	0	0	0.2	1	1	0	0.4	1	1	0	0	0	0	0	0	0	0	0	0	0	0	0	0	0	0	0.2	0.2	0	0	0	0.6	0	1	1	0	1	0	0.5	0.4	0	1	0	0	0.2	0	1	0.6	0	0	0	0	0	0	0.6	0	0	0	0	1	0	0	0	0.4	0.4	0.2	0.2	1	0	0	0	0	0	0	0	0	1	0	0	0	0	0	0.6	1	0	1	0	0	0.6	0	0	0	1	1	0	0.4	0	1	0	0	0	0.6	1	0	0	1	1	0	0	0	0	0	0.2	1	0	0.6	0.4	0	0.5	0	0	0	0	0	0	1	1	0	1	1	0	1	0	0	0	0	1
73	Quiescence + CellCycleArrest + Apoptosis	Cyclic	0.00391	30	0	0	0	0.2	0	1	0	1	0	0	0	0	0.6	0	0	0	0	0	1	0.2	1	1	1	0.6	0	0	1	0	0.6	0	0	0	1	1	1	0	0	0	1	0	0	1	0.4	0	1	0	0	1	1	0.4	0	1	1	1	0.6	1	1	1	0.2	0.2	0	0	0	0.2	1	1	0	0.4	1	1	0	0	0	1	0	0	0	0	0	0	0	0	0	0	0	0	0.2	0.2	0	0	0	0.6	0	1	1	0	1	0	0.5	0	0	1	0	0	0.2	0	1	0.6	0	0	0	0.6	0	0	0.6	0	0	0	0	0	0.333333333333333	1	0.666666666666667	0.4	0.4	0.2	0	1	0	0	0	0	0	0	0	0	0	1	0	0	0	0	0.6	1	0	1	0	0	0.6	0	0	0	1	1	0	0.4	0	0	0.6	0	0	0.6	0	1	0	0	0	1	0	0	0	0.4	0.2	1	0	0.6	0.4	1	1	0	1	0	0	1	0	1	0	0	1	1	0	1	0	1	0	0	1
74	AbnormalProliferation	Cyclic	0.00391	40	0.5	0.5	0	0.25	1	1	0.25	0	0	1	0	0	0	0.5	0	0	0	0	0	0.25	0	1	0	0.25	0.4	0	0.6	0	0.25	0.4	1	0	0	0	1	0	0	1	1	1	1	1	0.5	1	0	1	0	0.5	0	0.5	0.5	1	0	0	0.75	1	0	0.5	0.25	1	0.5	0	0.5	0.5	1	0.5	0.5	1	0	0	0	0	0	0	0.5	0	0.5	0	1	1	0.5	0.25	0.5	1	1	0.5	1	1	1	0	0	1	1	1	1	0.5	1	0.5	0.5	1	0	1	0.5	0	0.5	1	0	0.5	0	0	0	0	0	0	0	0.5	0	0	0.5	1	1	0	0	0.25	0.25	0	0.5	0	0	0.25	0	0.25	0	0.5	0	0.25	1	0	0	0	1	0	0.75	0	0	1	0	0	0.5	0.5	0	0	0	1	1	0.5	0	1	1	0	0	1	1	0	1	0	1	0	0	0	0	0.75	0	1	0	0.75	0.5	0	0	0	0	1	0	0	1	1	0	1	0	1	0	1	0	1	0	0	1
75	Metastasis + NormalProliferation + Apoptosis	Cyclic	0.00391	24	0.5	0	0	0.166666666666667	1	1	0.166666666666667	1	0.166666666666667	0	1	0	0	0	0	0	0	0	1	0.166666666666667	0	1	0	0.333333333333333	0	0	1	1	0.333333333333333	0	0	0	0	0	1	0	0	0	1	1	1	1	0.5	0	0	0	1	0.5	0	0.5	0.333333333333333	1	0	1	0.75	1	0	1	0.166666666666667	1	0.5	1	0	1	1	0.5	0.5	0.5	1	1	1	1	0	0.166666666666667	0	0	1	1	1	1	0.5	0.666666666666667	0	1	0.166666666666667	0.5	1	1	0	0	0	0.666666666666667	0	1	1	0	1	0	0.5	1	0	1	0	1	0	0	0	0.5	0	0	0	0	0	0	0	0	0	0	0	0	1	0	0.5	0.166666666666667	0.166666666666667	0	0.5	0	0	0.166666666666667	0	0.166666666666667	0.5	0.333333333333333	1	0.166666666666667	1	0	1	1	1	0	0.666666666666667	0	1	1	0	1	0.5	0	1	1	1	1	0	0.5	1	1	1	0	0	1	1	0	0	0	1	0	0	0	0	0.5	0	1	1	0.666666666666667	0.5	0	1	0	0	0	0	0	1	1	0	0	0	1	1	1	0	1	0	0	1
76	Quiescence + CellCycleArrest + Apoptosis	Cyclic	0.00391	10	0	0	0	0.4	0	1	0	1	0	0	0	0	0.6	0	0	0	0	0	1	0.4	1	1	1	0.6	0	0	1	0	0.6	0	0	0	1	1	1	0	0	0	1	0	0	1	0.6	0	1	0	0	1	1	0.4	0	1	0	1	0.6	1	0	1	0.4	0.4	0	0	0	0.4	1	1	0	0.6	1	1	0	0	0	1	0	0	0	0	0	0	0	0	0	0	0	0	0.4	0.4	0	0	1	0.6	0	1	1	0	1	0	0.5	0	0	1	0	0	0.4	0	1	0.6	0	0	0	0.6	0	0	0.6	0	0	0	0	0	1	0	0.5	0.6	0.6	0.2	0	0	0	0	0	0	0	0	0	0	0	1	0	0	0	0	0.6	1	0	1	0	0	0.6	0	0	0	0	1	0	0.4	0	0	0.6	0	0	0.6	0	1	0	0	0	1	0	0	0	0.4	0.2	1	0	0.6	0.6	1	1	0	1	0	0	1	0	1	0	0	1	1	0	1	0	1	0	0	1
77	AbnormalProliferation	Cyclic	0.00391	120	0.5	0	0	0.166666666666667	1	1	0.25	1	0	1	0	0	0	0	0	0	0	0	0	0.166666666666667	0	1	0	0.333333333333333	0.4	0	0.6	1	0.333333333333333	0.4	1	0	1	0	0	0	0	0	1	1	1	1	0.5	0	0	0	0	0.5	0	0.5	0.333333333333333	0	1	1	0.75	0	1	1	0.166666666666667	1	0.5	0	0	0	0	0.5	0.166666666666667	0.5	1	1	0.5	0	0	0.75	0	0	0	0	0	0	0.5	0	0	1	0.5	0.5	1	1	1	0	0	0.666666666666667	0	1	1	0	1	0	0.5	0	0	1	0	0	0	1	0	0.5	0	0	0	0	0	0	0	0	0	0	0	0	1	0	0.5	0.166666666666667	0.166666666666667	0	0	0	0	0.25	0	0.25	0.5	0.333333333333333	0.5	0.166666666666667	1	0	0	0	1	0	0.666666666666667	0	0	1	0	0	0.5	0	0	0	1	1	0	0.5	0	1	1	0	1	1	1	0	1	0	0	0	0	0	0	0.5	0	1	0	0.666666666666667	0.5	0	0	1	0	0	0	0	0	1	0	0	0	1	0	1	0	1	0	1	1
78	Quiescence + CellCycleArrest + NormalProliferation + Apoptosis	Cyclic	0.00391	8	0.5	0.5	0	0.25	0	1	0.5	1	0	1	0	0	0.5	0.5	0	0	0	0	0	0.25	0	1	0	0.25	0	0	1	1	0.25	0	0	0	0	0	1	0	0.25	0	1	1	0.5	1	0.5	0	1	1	0	1	0.5	0	0.5	1	1	1	0	1	1	1	0.25	1	0.5	0	0.5	0.5	1	0.5	0	1	1	1	0.5	1	0	0	0	0	0	0	0.5	0	0.5	0	0	0.5	1	0.5	1	1	0	0	0	0.75	1	1	1	0.5	1	0.5	0.5	0	0	1	0.5	0	0.5	0	0	0.5	0	0	0	0	0	0	0.5	0.5	0	0	0	1	1	0	0	0.5	0.5	0.5	0	0	0	0.5	0	0.5	0.5	0.5	0.5	0.25	1	0	1	1	0.5	0.5	0.75	0.5	0	1	1	0	0.5	0.75	0	0	1	1	1	0.5	0	1	0	0	0	1	1	0	1	1	0	0	0	0	0	0.5	0	1	1	0.75	0.5	0.5	1	0	0	0	0	0	0	1	0	0	1	1	0	1	1	0	0	0	1
79	Quiescence + CellCycleArrest + Apoptosis	Cyclic	0.00391	8	0.5	0	0	0	1	1	0	1	0	0	0	0	0.5	0	0	0	0	0	1	0	0	0	0	0.5	0	0	1	1	0.5	0	0	1	1	0	1	0	0	0	0	0	0.5	0	0.5	0	0	0	1	0.5	0.5	0	0	0	0	1	0	0	0	1	0	0	0.5	1	0	1	0.5	0.5	0	0.5	1	1	1	0	0	0.5	0	0	1	0	0.5	1	0	1	0	0.5	0	0.5	1	0	0	0	0	0.5	0	1	1	0	1	0	0.5	0.5	0	1	0	1	0	0	1	0.5	0	0	0	0	0	0	0.5	0	0	0	0	0	1	0	0.5	0.5	0.5	0.5	0.5	0	0	0	0	0	0.5	0	1	0	0.5	0	1	1	0.5	0	0.5	0.5	1	1	0	1	0.5	0	1	1	1	1	0	0.5	0	1	0	0	0	1	1	0	0	0	1	0	0	0	0	0	0	1	1	0.5	0.5	0.5	1	0	0	0	1	0	0	1	0	0	0	1	1	1	0	0	0	0	1
80	Quiescence + CellCycleArrest + NormalProliferation + Apoptosis	Cyclic	0.00391	4	0	0	0	0	0	1	0	1	1	0	1	0	0.5	0	0	0	0	0	0	0	0	0	0	0.5	0	0	1	0	0.5	0	0	0	0	0	1	0	0	0	1	0	0.5	0	0.5	0	1	0	0	0.5	0.5	0.5	0	0	1	1	0.75	0	1	1	0	0	0	0	0	0	0.5	1	0.5	0.5	1	1	1	1	0	0	0	0	0	0	0.5	1	0	0	0	0.5	1	0	0	0	1	0	0	1	0	1	1	0	1	0	0.5	0.5	0	1	0	0	0	1	1	0.5	0	0.25	0	0.5	0	0	0.5	0	0	0	0	1	1	0	0	0.5	0.5	0.5	0	0	0	0	0	0	0.5	0	1	0	1	0	1	1	0.5	0	0.5	0.5	0	1	1	0	0.5	0	0	0	1	1	0	0.5	1	1	1	0	0	1	1	0	0	1	1	0	0	0	0	0.5	0	1	1	0.5	0.5	0.5	1	0	0	1	0	0	1	1	0	0	1	1	0	1	1	1	0	0	1
81	Quiescence + CellCycleArrest + NormalProliferation + Apoptosis	Cyclic	0.00391	8	0.5	0	0	0	0	1	0.25	1	0	0	0	0	0.5	0	0	0	0	0	0	0	0	1	0	0.5	0	0	1	1	0.5	0	0	0	0	0	1	0	0	0	1	0	0.5	1	0.5	0	1	0	1	0.5	0.5	0.5	0	0	0	1	0.75	0	0	1	0	0	0.5	1	0	0	0	0.5	0.5	0.5	1	1	1	0	0	0	0	0	1	0	0.5	1	0	1	0	0.5	1	0.5	1	0	1	0	0	1	0	1	1	0	1	0	0.5	0	0	1	0	0	0	1	1	0.5	0	0.5	0	0.5	0	0	0.5	0	0	0	0	1	0	0	0	0.5	0.5	0.5	0	0	0	0.25	0	0.25	0.5	0	1	0	1	0	1	1	0.5	0	0.5	0.5	1	1	0	1	0.5	0	1	1	0	1	0	0.5	0	1	1	0	0	1	1	0	0	1	0	0	0	0	0	0.5	0	1	1	0.5	0.5	0.5	1	0	0	1	0	0	1	1	0	0	1	1	1	1	0	1	0	0	1
82	AbnormalProliferation	Cyclic	0.00391	10	0	0	0	0.2	0	1	0.2	1	0.2	0	1	0	0.6	0	0	0	0	0	1	0.2	0	1	0	0.6	0.4	0	0.6	1	0.6	0.4	1	0	1	0	1	0	0	0	0	0	0	1	0.4	0	1	0	0	1	1	0.4	0	1	0	1	0.6	1	0	1	0.2	0.2	0	0	0	1	1	1	0	0.4	1	1	0	0	0	0.7	0	0	0	0	0	0	0	0	0	0	0.2	0	0.2	0.2	1	0	0	1	0	1	1	0	1	0	0.5	0.5	0	1	0	1	0	1	1	0.6	0	0	0	0.6	0	0	0.6	0	0	0	0	0	1	0	0.5	0.4	0.4	0.2	0.3	0	0	0.2	0	0.2	0	0	0	0	1	0	0	0	0	0	0.6	1	0	1	0	0	0.6	0	0	0	1	1	0	0.4	1	1	0.6	0	0	0.6	1	0	1	1	1	0	0	0	0	0.4	0.2	1	0	0.6	0.4	0	0	0	0	1	0	0	0	1	0	0	1	1	0	1	0	1	0	0	1
83	AbnormalProliferation	Cyclic	0.00391	10	0	0	0	0.2	0	1	0	1	0	0	0	0	0.6	0	0	0	0	0	0	0.2	0	0	0	0.6	0.4	0	0.6	0	0.6	0.4	1	0	1	0	1	0	0	0	1	0	0	0	0.4	0	1	0	0	1	1	0.4	0	1	0	1	0.6	1	0	1	0.2	0.2	0	0	0	1	1	1	0	0.4	1	1	0	0	0	0	0	0	0	0	0	0	0	0	0	0	1	0	0.2	0.2	0	0	0	1	0	1	1	0	1	0	0.5	0	0	1	0	1	0.2	0	1	0.6	0	0	0	0.6	0	0	0.6	0	0	0	0	1	0	0	0	0.4	0.4	0.2	0	0	0	0	0	0	0	0	0	0	1	0	0	0	0	0	0.6	1	0	1	0	0	0.6	0	0	0	1	1	0	0.4	0	1	0.6	0	0	0.6	1	0	0	1	0	0	0	0	0	0.4	0.2	1	0	0.6	0.4	0	0	0	0	1	0	0	0	1	1	0	1	1	0	1	0	1	0	0	1
84	AbnormalProliferation	Cyclic	0.00391	60	0	0	0	0.166666666666667	0	1	0.166666666666667	1	0	0	0	0	0	0	0	0	0	0	0	0.166666666666667	0	1	0	0.333333333333333	0.4	0	0.6	1	0.333333333333333	0.4	1	0	0	0	1	0	0	0	1	1	1	1	0.5	0	1	0	0	0.5	0	0.5	0.333333333333333	0	0	0	0.75	0	0	0.5	0.166666666666667	1	0	0	0	0	1	1	0.166666666666667	0.5	1	1	0.5	0	0	0	0	0	0	0	0.5	0	0.5	0	0	1	1	0	1	1	1	0	0	0.666666666666667	0	1	1	0	1	0	0.5	1	0	1	0	0	0	1	0	0.5	0	0	0	0	0	0	0	0	0	0	0	1	0	0	0	0.166666666666667	0.166666666666667	0	0.666666666666667	0	0	0.166666666666667	0	0.166666666666667	0.5	0.333333333333333	0.5	0.166666666666667	1	0	0	0	1	0	0.666666666666667	0	0	1	0	0	0.5	0	0	0	0	1	0	0.5	0	1	1	0	0	1	1	0	0	1	1	0	0	0	0	0.5	0	1	0	0.666666666666667	0.5	0	0	1	0	0	0	0	0	1	0	0	1	1	0	1	0	1	0	0	1
85	AbnormalProliferation	Cyclic	0.00391	120	0.5	0	0	0.166666666666667	1	1	0.25	0	0	1	0	0	0	0	0	0	0	0	0	0.166666666666667	0	1	0	0.333333333333333	0.4	0	0.6	0	0.333333333333333	0.4	1	0	0	0	1	0	0	1	1	1	1	1	0.5	1	0	0	0	0.5	0	0.5	0.333333333333333	0	1	1	0.75	0	1	1	0.166666666666667	1	0.5	0	0	0	0	0.5	0.166666666666667	0.5	0	0	0	0	0	0	0	0	0	0	0.5	0	0.5	0	0	1	1	0.5	1	1	1	0	0	0.666666666666667	0	1	1	0	1	0	0.5	0	0	1	0	0	0	1	0	0.5	0	0	0	0	0	0	0	0	0	0	0	1	1	0	0	0.166666666666667	0.166666666666667	0	0	0	0	0.25	0	0.25	0	0.333333333333333	0	0.166666666666667	1	0	0	0	1	0	0.666666666666667	0	0	1	0	0	0.5	0	0	0	0	1	0	0.5	0	1	1	0	0	1	1	0	1	0	0	0	0	0	0	0.5	0	1	0	0.666666666666667	0.5	0	0	0	0	0	0	0	0	1	1	1	0	1	0	1	0	1	0	0	1
86	Quiescence + Apoptosis	Cyclic	0.00391	12	0	0	0	0.166666666666667	1	1	0.25	1	0	1	0	0	0	0	0	0	0	0	0	0.166666666666667	1	0	1	0.333333333333333	0	0	1	1	0.333333333333333	0	0	0	1	1	1	0	0	0	1	1	1	0	0.5	0	0	0	1	0.5	0	0.5	0.333333333333333	0	0.333333333333333	1	0.75	0	0.666666666666667	1	0.166666666666667	1	0	1	0	1	0	1	0.166666666666667	0.5	1	1	1	0	0	0.75	0	0	1	0	1	1	0.5	0.666666666666667	0	1	0.5	0	1	1	1	0	0	0.666666666666667	0	1	1	0	1	0	0.5	0	0	1	0	1	0	1	0	0.5	0	0	0	0	0	0	0	0	0	0	0	0	1	0	0.5	0.166666666666667	0.166666666666667	0	0	0	0	0.25	0	0.25	1	0.333333333333333	1	0.166666666666667	0	1	1	1	0	0	0.666666666666667	0	1	1	0	0	0.5	0	1	1	1	1	0	0.5	0	0	1	0	1	1	0	1	0	0	0	1	0	1	0	0.5	0	1	1	0.666666666666667	0.5	0	1	1	1	0	0	1	0	1	1	0	0	1	1	1	0	1	0	1	1
87	AbnormalProliferation	Cyclic	0.00391	10	0.2	0	0	0.2	0	1	0.2	0.8	0	0.2	0	0	0.6	0.6	0	0	0	0	0	0.2	0	1	0	0.6	0.4	0	0.6	0	0.6	0.4	1	0	0	0	1	0	0	1	1	0	0	1	0.4	1	1	1	0	1	1	0	0	1	0	1	0	1	0	1	0.2	0.2	0.1	0	0.6	1	1	0.8	0.4	1	0.8	0.8	0.8	0	0	0.2	0.2	0.2	0.2	0	0	1	0	0.2	0.2	0	0.8	0.2	0.2	0.2	0	0	0	0.6	1	1	1	0.5	1	0.6	0.5	0	0	1	0	1	0.2	0	1	0.6	0	0.4	0	0	0	0	0.6	0.5	0	0	0.2	0	1	0	0.5	0.4	0.4	0.2	0	0	0	0.2	0	0.2	0.4	0	0.8	0	1	0	0	0	0	0.2	0.6	1	0	1	0	0	0.6	0.5	0	0	1	1	0	0.4	0	1	0	0	0	0.6	1	0	0.2	1	0	0	0	0	0	0.6	0.2	1	0	0.6	0.4	0	0	0	0	0	0	0	1	1	0	1	1	1	0	1	0	0	0	0	1
88	AbnormalProliferation	Cyclic	0.00391	60	0	0	0	0.166666666666667	1	1	0.25	1	0	0	0	0	0	0	0	0	0	0	0	0.166666666666667	0	1	0	0.333333333333333	0.4	0	0.6	0	0.333333333333333	0.4	1	0	0	0	1	0	0	0	1	1	1	1	0.5	0	0	0	0	0.5	0	0.5	0.333333333333333	0	1	1	0.75	0	1	1	0.166666666666667	1	0	0	0	0	0	1	0.5	0.5	1	1	1	0	0	0	0	0	0	0	1	1	0.5	0	0	1	1	0	1	1	0	0	0	0.666666666666667	0	1	1	0	1	0	0.5	0	0	1	0	0	0	0	0	0.5	0	0.5	0	0	0	0	0	0	0	0	0	1	1	0	0	0.166666666666667	0.166666666666667	0	0	0	0	0.25	0	0.25	1	0.333333333333333	1	0.166666666666667	1	0	0	0	1	0	0.666666666666667	0	0	1	0	0	0.5	0	0	0	0	1	0	0.5	0	1	1	0	1	1	1	0	0	0	0	0	0	0	0	0.5	0	1	0	0.666666666666667	0.5	0	0	1	0	0	0	0	1	1	0	0	0	1	0	1	0	0	0	0	1
89	AbnormalProliferation	Cyclic	0.00391	120	0.5	0	0	0.333333333333333	0	1	0	1	0	1	0	0	0	0	0	0	0	0	0	0.333333333333333	0	1	0	0.5	0.4	0	0.6	0	0.166666666666667	0.4	1	0	1	0	1	0	0	0	1	1	1	1	0.5	0	1	0	0	0.5	0	0	0.333333333333333	0	0	1	0	0	0	1	0.333333333333333	1	0.5	0	0	1	0	0.5	0.333333333333333	0.5	1	1	0.5	0	0	0	0	0	0	0	0.5	0	0.5	0	0	1	1	0.5	1	1	0	0	0	1	0	1	1	0	1	0	0.5	0	0	1	0	1	0	0	0	0.5	0	0	0	0	0	0	0	0	0	0	0	1	0	0	0	0.333333333333333	0.333333333333333	0	0	0	0	0	0	0	0.5	0.333333333333333	0.5	0.333333333333333	1	0	0	0	1	0	0.833333333333333	0	0	1	0	0	0.5	0	0	0	1	1	0	0.5	0	1	0	0	0	1	1	0	1	1	0	0	0	0	0	0	0	1	0	0.833333333333333	0.5	0	0	1	0	1	0	0	0	1	0	0	1	1	0	1	0	0	0	0	1
90	Quiescence + CellCycleArrest + Apoptosis	Cyclic	0.00391	30	0	0	0	0.233333333333333	0	1	0.2	1	0.4	0	1	0	0.6	0	0	0	0	0	1	0.233333333333333	1	1	1	0.4	0	0	1	0	0.333333333333333	0	0	0	1	1	1	0	0	0	1	1	0	1	0.5	0	1	0	0	1	1	0.4	0.333333333333333	0	0	1	0.6	0	0	1	0.233333333333333	1	0	0	0	0	0	1	0.233333333333333	0.5	1	1	0.5	1	0	0.8	0	0	0	0	0	0	0.5	0	0	0	0.4	0	1	1	1	0	1	0.733333333333333	0	1	1	0	1	0	0.5	0	0	1	0	0	0	1	0	0.5	0	0	0	0.6	0	0	0.6	0	0	0	0	0	0	1	1	0.366666666666667	0.366666666666667	0.2	0	0	0	0.2	0	0.2	0.5	0.333333333333333	0.5	0.233333333333333	0	1	0	0	0	0	0.733333333333333	1	0	1	0	0	0.5	0	0	0	1	1	0	0.5	1	0	0.6	0	0	0.6	0	1	0	0	0	1	0	0	0	0.4	0	1	0	0.733333333333333	0.5	1	1	0	1	0	0	1	0	1	1	0	1	1	0	1	0	1	0	0	1
91	Quiescence	Cyclic	0.00391	60	0	0	0	0.4	0	1	0.2	1	0	0	0	0	0.6	0	0	0	0	0	0	0.4	0	1	0	0.6	0	0	0.75	1	0.6	0.25	0.5	0	0	0	1	0	0	0	1	0	0	1	0.6	0	1	0	0	1	1	0.4	0	0	0	1	0.6	0	0	1	0.4	0.4	0	0	0	0	0.4	1	0	0.6	1	1	0	0	0	0.4	0	0	0	0	0	0	0	0	0	0	0.6	0	0.4	0.4	1	0	0	0.6	0	1	1	0	1	0	0.5	0.4	0	1	0	0	0	1	1	0.6	0	0	0	0.6	0	0	0.6	0	0	0	0	0	0.333333333333333	1	0.666666666666667	0.6	0.6	0.2	0.2	0	0	0.2	0	0.2	0	0	0	0	1	0	0	0	0	0	0.6	1	0	1	0	0	0.6	0	0	0	0	1	0	0.4	0	1	0.6	0	0	0.6	1	0	0	1	1	0	0	0	0	0.4	0.2	1	0	0.6	0.6	0	0.5	0	0	0	0	0	0	1	0	0	1	1	0	1	0	1	0	0	1
92	Quiescence + CellCycleArrest + Apoptosis	Cyclic	0.00391	8	0.5	0	0	0	1	1	0.25	1	0	0	0	0	0.5	0	0	0	0	0	0	0	0	1	0	0.5	0	0	1	0	0.5	0	0	0	1	0	1	0	0	0	1	0	0.5	1	0.5	0	0	0	1	0.5	0.5	0.5	0	0	1	1	0.75	0	1	1	0	0	0.5	1	0	0	0	0.5	0	0.5	1	1	1	0	0	0	0	0	1	0	0.5	0	0	1	0	0.5	1	0.5	1	0	0	0	0	0.5	0	1	1	0	1	0	0.5	0	0	1	0	0	0	0	1	0.5	0	0	0	0.5	0	0.5	0.5	0	0	0	0	1	1	0	0	0.5	0.5	0.5	0	0	0	0.25	0	0.25	0.5	0	1	0	0.5	0	1	1	0.5	0	0.5	0.5	1	1	0	1	0.5	0	1	1	1	1	0	0.5	0	1	1	0	1	1	1	0	0	0	0	0	0	0	0	0.5	0	1	1	0.5	0.5	0.5	1	0	0	0	0	0	0	1	0	0	0	1	1	1	0	1	0	0	1
93	AbnormalProliferation	Cyclic	0.00391	60	0	0	0	0.166666666666667	1	1	0.25	1	0	0	0	0	0	0	0	0	0	0	0	0.166666666666667	0	1	0	0.333333333333333	0.4	0	0.6	0	0.333333333333333	0.4	1	0	0	0	1	0	0	0	0	1	1	1	0.5	0	0	0	0	0.5	0	0.5	0.333333333333333	1	0.333333333333333	1	0.75	1	0.666666666666667	1	0.166666666666667	1	0	0	0	1	1	1	0.166666666666667	0.5	1	1	0.5	0	0	0.75	0	0	0	0	0	0	0.5	0	0	1	0.5	0	1	1	1	0	0	0.666666666666667	0	1	1	0	1	0	0.5	0	0	1	0	1	0	1	0	0.5	0	0	0	0	0	0	0	0	0	0	0	0	1	0	0.5	0.166666666666667	0.166666666666667	0	0	0	0	0.25	0	0.25	0.5	0.333333333333333	0.5	0.166666666666667	1	0	0	0	1	0	0.666666666666667	0	0	1	0	0	0.5	0	0	0	0	1	0	0.5	0	1	1	1	1	1	1	0	0	0	0	0	0	0	0	0.5	0	1	0	0.666666666666667	0.5	0	0	1	0	0	0	0	0	1	1	0	0	1	0	1	0	1	0	0	1
94	Metastasis	Cyclic	0.00391	6	0	0	0	0	0	1	0	1	0	0	0	0	0.5	0	0	0	0	0	1	0	0	1	0	0.5	0	0	1	0	0.5	0	0.5	1	0	0	1	0	0	0	1	0	0.5	1	0.5	0	1	0	0	0.5	0.5	0	0	1	0.333333333333333	1	0	1	0.666666666666667	1	0	0	0	0	0	1	1	1	0	0.5	1	1	1	0	1	0	0	0	0	1	0.5	1	0	0	0	0.5	1	0	0	0	1	0	0	1	0	1	1	0	1	0	0.5	0.5	0	1	0	1	0	1	1	0.5	0	0	0	0	0.5	0.5	0.5	0	0	0	0	1	0	0	0	0.5	0.5	0.5	0	0	0	0	0	0	0.5	0	1	0	1	0	0	0	0.5	0	0.5	0.5	0	1	0	0	0.5	0	0	0	1	1	0	0.5	0	1	0	1	1	1	1	0	0	1	1	0	0	0	0	0	0	1	0	0.5	0.5	0	0.5	0	0	1	1	0	0	1	0	0	1	1	0	1	0	0	0	0	1
95	AbnormalProliferation	Cyclic	0.00391	120	0.5	0	0	0.166666666666667	0	1	0.25	1	1	1	1	0	0	0	0	0	0	0	1	0.166666666666667	0	1	0	0.333333333333333	0.4	0	0.6	1	0.333333333333333	0.4	1	0	1	0	1	0	0	0	0	1	1	1	0.5	0	1	0	0	0.5	0	0.5	0.333333333333333	0	1	1	0.75	0	1	1	0.166666666666667	1	0.5	0	0	0	0	0.5	0.166666666666667	0.5	1	1	0.5	0	0	0	0	0	0	0	0.5	0	0.5	0	0	1	1	0.5	1	1	1	0	1	1	0	1	1	0	1	0	0.5	0	0	1	0	0	0	1	0	0.5	0	0	0	0	0	0	0	0	0	0	0	1	1	0	0	0.166666666666667	0.166666666666667	0	0	0	0	0.25	0	0.25	0.5	0.333333333333333	0.5	0.166666666666667	1	0	0	0	1	0	0.666666666666667	0	0	1	0	0	0.5	0	0	0	1	1	0	0.5	1	1	1	0	0	1	1	0	1	1	0	0	0	0	0	0.5	0	1	0	0.666666666666667	0.5	0	0	1	0	1	0	0	0	1	1	0	1	1	0	1	0	1	0	0	1
96	Metastasis + CellCycleArrest + Apoptosis	Cyclic	0.00391	8	0.5	0	0	0	1	1	0	1	0	0	0	1	0.5	0	1	0	0	0	0	0	1	1	1	0.5	0	0	1	0	0.5	0	0	0	0	1	1	0	0	0	1	0	0.5	1	0.5	0	0	0	1	0.5	0.5	0	0	1	0	1	0	1	0	1	0	0	0.5	1	0	1	1	0.5	0.5	0.5	1	1	1	0	0	0	0	0	1	1	0.5	1	0	1	0	0.5	1	0.5	1	0	1	0	1	0.5	0	1	1	0	1	0	0.5	0	0	1	0	1	0	1	1	0.5	0	0.5	0	0	0	0	0.5	0	0	0	0	1	0	0	0	0.5	0.5	0.5	0	0	0	0	0	0	0.5	0	1	0	0.5	0	1	1	0.5	0	0.5	0.5	1	1	0	1	0.5	0	1	1	0	1	0	0.5	0	1	0	0	0	1	1	0	0	0	0	0	1	0	0	0	0	0	1	0.5	0.5	0.5	1	0	0	0	0	0	1	1	0	0	0	1	1	1	0	0	0	0	1
97	AbnormalProliferation	Cyclic	0.00391	60	0	0	0	0.166666666666667	1	1	0.25	1	0	0	0	0	0	0	0	0	0	0	0	0.166666666666667	0	1	0	0.333333333333333	0.4	0	0.6	1	0.333333333333333	0.4	1	0	0	0	1	0	0	0	1	1	1	1	0.5	0	0	0	0	0.5	0	0.5	0.333333333333333	1	0	1	0.75	1	0	1	0.166666666666667	1	0	0	0	1	1	1	0.166666666666667	0.5	1	1	0.5	0	0	0.75	0	0	0	0	0	0	0.5	0	0	1	0.5	0	1	1	1	0	0	0.666666666666667	0	1	1	0	1	0	0.5	0	0	1	0	1	0	1	0	0.5	0	0	0	0	0	0	0	0	0	0	0	0	0	0	1	0.166666666666667	0.166666666666667	0	0	0	0	0.25	0	0.25	0.5	0.333333333333333	0.5	0.166666666666667	1	0	0	0	1	0	0.666666666666667	0	0	1	0	0	0.5	0	0	0	1	1	0	0.5	0	1	1	0	0	1	1	0	0	0	0	0	0	0	0	0.5	0	1	0	0.666666666666667	0.5	0	0	1	0	0	0	0	0	1	0	0	0	1	0	1	0	1	0	0	1
98	Metastasis	Cyclic	0.00391	60	0	0	0	0.166666666666667	0	1	0.25	0	0	1	0	0	0	0	0	0	0	0	1	0.166666666666667	1	1	1	0.333333333333333	0.2	0	0.6	0	0.333333333333333	0.4	0.4	0	0	1	1	0	0	1	1	1	1	1	0.5	1	0	0	0	0.5	0	0.5	0.333333333333333	0	0	1	0.75	0	0	1	0.166666666666667	1	0	0	0	1	0	1	0.5	0.5	0	0	0	0	0	0	0	0	0	1	0.5	0	0.5	0	0	1	1	0	1	1	1	0	0	0.666666666666667	0	1	1	0	1	0	0.5	0	0	1	0	1	0	1	0	0.5	0	0.5	0	0	0	0	0	0	0	0	0	1	1	0	0	0.166666666666667	0.166666666666667	0	0	0	0	0.25	0	0.25	0	0.333333333333333	0	0.166666666666667	0	1	0	0	0	0	0.666666666666667	0	0	1	0	0	0.5	0	0	0	0	1	0	0.5	0	0	1	0	0	1	0	1	0	0	0	1	0	1	0	0.5	0	1	0	0.666666666666667	0.5	0	0	0	1	0	0	1	1	1	0	1	0	1	0	1	0	1	0	0	1
99	AbnormalProliferation	Cyclic	0.00391	30	0	0	0	0.166666666666667	1	1	0.2	1	0	0	0	0	0.6	0	0	0	0	0	0	0.166666666666667	0	1	0	0.333333333333333	0.4	0	0.6	0	0.333333333333333	0.4	1	0	0	0	1	0	0	1	1	1	0	1	0.5	1	0	0	0	1	1	0.4	0.333333333333333	1	0	1	0.6	1	0	1	0.166666666666667	1	0	0	0	1	1	1	0.166666666666667	0.5	1	1	1	0	0	0.8	0	0	0	0	0	1	0.5	0	0	0	0.4	0	1	1	1	0	0	0.666666666666667	0	1	1	0	1	0	0.5	0	0	1	0	1	0	1	0	0.5	0	0	0	0.6	0	0	0.6	0	0	0	0	0	0	0	1	0.333333333333333	0.333333333333333	0.2	0	0	0	0.2	0	0.2	1	0.333333333333333	1	0.166666666666667	0	0	0	0	0	0	0.666666666666667	1	0	1	0	0	0.5	0	0	0	1	1	0	0.5	0	1	0.6	0	0	0.6	1	0	0	0	0	0	0	0	0	0.4	0	1	0	0.666666666666667	0.5	0	0	1	0	0	0	0	0	1	1	1	0	1	0	1	0	1	0	0	1
100	AbnormalProliferation	Cyclic	0.00391	20	0	0	0	0	0	1	0.5	1	0	0	0	0	1	0.5	0	0	0	0	0	0	0	1	0	0.5	0.4	0	0.6	0	0.5	0.4	1	0	0	0	1	0	0	1	0	0	0	1	0.5	1	1	1	0	1	1	0.25	0	0	1	1	0.5	0	1	1	0	0	0	0	0.5	0	0	1	0	1	1	1	1	0	0	0.5	0	0	0	0	0	1	0	0	0	0	0.5	0	0	0	1	0	0	0.5	1	1	1	0.5	1	0.5	0.5	0	0	1	0	0	0	1	1	0.5	0	0	0	0.5	0	1	0.5	0.5	0	0	0	0	1	0	0.5	1	1	1	0	0	0	0.5	0	0.5	0.5	0	1	0	1	0	0	0	0	0	0.5	1	0	1	0	0	0.5	0.5	0	0	0	1	0	0.5	0	1	0.5	0	1	0.5	1	0	0	1	0	0	0	0	0	0.75	0	1	0	0.5	0.5	0	0	0	0	0	0	0	0	1	0	1	1	1	0	1	0	1	0	0	1
101	Quiescence + Apoptosis	Cyclic	0.00391	8	0.5	0.5	0	0.25	1	1	0.5	1	0	1	0	0	0	0.5	0	0	0	0	1	0.25	0	1	0	0.25	0	0	1	1	0.25	0	0	0	1	0	1	0	0.25	0	1	1	1	1	0.5	0	0	1	1	0.5	0	0	0.5	1	1	1	0	1	1	1	0.25	1	0.5	1	0.5	0.5	1	0.5	0	1	1	1	1	0	0	0.5	0	0	1	0	1	0	0.5	0.5	0	1	0.5	0.5	1	1	1	0	1	0.75	1	1	1	0.5	1	0.5	0.5	0	0	1	0.5	0	0.5	1	0	0.5	0	0	0	0	0	0	0	0.5	0	0	0	0	0	1	1	0.25	0.25	0	0	1	0	0.5	0	0.5	1	0.5	1	0.25	1	0	1	1	1	0.5	0.75	0	0.5	1	1	0	0.5	0.75	1	1	1	1	1	0.5	0	1	0	1	1	1	1	0	0	0	0	0	0	0	0	0.5	0	1	1	0.75	0.5	0	1	1	0	0	0	0	0	1	0	0	0	1	1	1	1	0	0	0	1
102	Quiescence + Apoptosis	Cyclic	0.00391	12	0	0	0	0.166666666666667	0	1	0.25	1	0	1	0	0	0	0	0	0	0	0	1	0.166666666666667	1	0	1	0.333333333333333	0	0	1	0	0.333333333333333	0	0	0	1	1	1	0	0	0	1	1	1	0	0.5	0	0	0	1	0.5	0	0.5	0.333333333333333	1	0.333333333333333	1	0.75	1	0.666666666666667	1	0.166666666666667	1	0	1	0	1	1	1	0.166666666666667	0.5	1	1	1	0	0	0.75	0	0	1	0	1	0	0.5	0.666666666666667	0	1	0.5	0	1	1	1	0	0	0.666666666666667	0	1	1	0	1	0	0.5	0	0	1	0	1	0	1	0	0.5	0	0	0	0	0	0	0	0	0	0	0	0	0	0	1	0.166666666666667	0.166666666666667	0	0	0	0	0.25	0	0.25	1	0.333333333333333	1	0.166666666666667	0	1	1	1	0	0	0.666666666666667	0	1	1	1	0	0.5	0	1	1	1	1	0	0.5	0	0	1	1	1	1	0	1	0	0	0	1	0	1	0	0.5	0	1	1	0.666666666666667	0.5	0	1	1	1	0	0	1	0	1	0	0	0	1	1	1	1	1	0	0	1
103	Quiescence + CellCycleArrest + Apoptosis	Cyclic	0.00391	8	0.5	0	0	0	1	1	0	1	0	0	0	0	0.5	0	0	0	0	0	0	0	0	1	0	0.5	0	0	1	0	0.5	0	0	0	1	0	1	0	0	0	1	0	0.5	1	0.5	0	0	0	1	0.5	0.5	0	0	0	0	1	0	0	0	1	0	0	0.5	1	0	0	0	0.5	0.5	0.5	1	1	1	0	0	0	0	0	1	0	0.5	0	0	1	0	0.5	1	0.5	1	0	1	0	0	0.5	0	1	1	0	1	0	0.5	0	0	1	0	0	0	1	1	0.5	0	0.5	0	0	0	0	0.5	0	0	0	0	1	0	0	0	0.5	0.5	0.5	0	0	0	0	0	0	0.5	0	1	0	0.5	0	1	1	0.5	0	0.5	0.5	1	1	1	1	0.5	0	1	1	1	1	0	0.5	0	1	0	0	0	1	1	0	0	0	0	0	0	0	0	0	0	1	1	0.5	0.5	0.5	1	0	0	0	0	0	1	1	0	0	0	1	1	1	1	0	0	0	1
104	Quiescence + CellCycleArrest + NormalProliferation + Apoptosis	Cyclic	0.00391	24	0.5	0	0	0	0	1	0.25	1	0	0	0	0	0.5	0	0	0	0	0	0	0	0	1	0	0.5	0	0	1	1	0.5	0	0	0	0	0	1	0	0	0	0	0	0.5	1	0.5	0	1	0	1	0.5	0.5	0.5	0	1	0	1	0.75	1	0	1	0	0	0.5	1	0	1	1	0.5	0	0.5	1	1	1	0	0	0.75	0	0	1	0	0.5	0	0	1	0	0.5	0.5	0.5	1	0	1	0	1	1	0	1	1	0	1	0	0.5	0	0	1	0	1	0	1	1	0.5	0	0	0	0.5	0	0	0.5	0	0	0	0	0	0.333333333333333	1	0.666666666666667	0.5	0.5	0.5	0	0	0	0.25	0	0.25	0.5	0	1	0	1	0	1	1	0.5	0	0.5	0.5	1	1	1	1	0.5	0	1	1	1	1	0	0.5	0	1	1	0	0	1	1	0	0	1	0	0	0	0	0	0.5	0	1	1	0.5	0.5	0.5	1	0	0	1	0	0	0	1	1	0	1	1	1	1	1	1	0	0	1
105	Quiescence + CellCycleArrest + NormalProliferation + Apoptosis	Cyclic	0.00391	8	0.5	0	0	0	1	1	0.25	1	0	0	0	0	0.5	0	0	0	0	0	1	0	0	1	0	0.5	0	0	1	1	0.5	0	0	0	0	0	1	0	0	0	0	0	0.5	1	0.5	0	0	0	1	0.5	0.5	0.5	0	0	0	1	0.75	0	0	1	0	0	0.5	1	0	0	0	0.5	0	0.5	1	1	1	0	0	0.75	0	0	1	0	0.5	0	0	1	0	0.5	0.5	0.5	1	0	1	0	0	0.5	0	1	1	0	1	0	0.5	0	0	1	0	0	0	1	1	0.5	0	0	0	0.5	0	0	0.5	0	0	0	0	0	1	0	0.5	0.5	0.5	0.5	0	0	0	0.25	0	0.25	0.5	0	1	0	0.5	0	1	1	0.5	0	0.5	0.5	1	1	0	1	0.5	0	1	1	0	1	0	0.5	0	1	1	0	0	1	1	0	0	0	0	0	0	0	0	0.5	0	1	1	0.5	0.5	0.5	1	0	0	0	0	0	0	1	1	0	0	1	1	1	0	1	0	0	1
106	Quiescence	Cyclic	0.00391	20	0	0	0	0.4	0	1	0.2	1	0	0	0	0	0.6	0	0	0	0	0	1	0.4	0	1	0	0.6	0	0	0.75	0	0.6	0.25	0.5	0	0	0	1	0	0	0	0	0	0	1	0.6	0	1	0	0	1	1	0.4	0	1	1	1	0.6	1	1	1	0.4	0.4	0	0	0	0.4	1	1	0	0.6	1	1	0	1	1	0	0	0	0	0	0	0	0	0	0	0	1	0	0.4	0.4	0	0	0	1	0	1	1	0	1	0	0.5	0.5	0	1	0	0	0.4	0	1	0.6	0	0	0	0.6	0	0	0.6	0	0	0	0	1	1	0	0	0.6	0.6	0.2	0.3	0	0	0.2	0	0.2	0	0	0	0	1	0	0	0	0	0	0.6	1	0	1	0	0	0.6	0	0	0	0	1	0	0.4	0	1	0.6	0	0	0.6	1	0	0	1	1	0	0	0	0	0.4	0.2	1	0	0.6	0.6	0	0.5	0	0	1	0	0	0	1	1	0	1	1	0	1	0	1	0	0	1
107	Metastasis + Apoptosis	Cyclic	0.00391	24	0.5	0	0	0.166666666666667	0	1	0.25	1	0	1	0	0	0	0	0	0	0	0	0	0.166666666666667	0	1	0	0.333333333333333	0	0	1	0	0.333333333333333	0	0	0	1	0	0	0	0	0	1	1	1	1	0.5	0	1	0	0	0.5	0	0.5	0.333333333333333	1	1	1	0.75	1	1	1	0.166666666666667	1	0.5	0	0	0	1	0.5	0.166666666666667	0.5	1	1	1	0	0	0	0	0	0	1	1	1	0.5	0	0	1	1	0.5	1	1	0	0	0	0.666666666666667	0	1	1	0	1	0	0.5	0	0	1	0	0	0	0	0	0.5	0	0	0	0	0	0	0	0	0	0	0	1	0	0	0	0.166666666666667	0.166666666666667	0	0	0	0	0.25	0	0.25	1	0.333333333333333	1	0.166666666666667	1	0	1	1	1	0	0.666666666666667	0	0	1	1	0	0.5	0	0	0	0	1	0	0.5	0	1	1	0	0	1	1	0	1	1	0	0	0	0	0	0.5	0	1	1	0.666666666666667	0.5	0	1	1	0	0	0	0	0	1	1	0	1	1	0	1	1	1	0	0	1
108	Quiescence + Apoptosis	Cyclic	0.00391	8	0.5	0.5	0	0.25	0	1	0	1	0	1	0	0	0	0.5	0	0	0	0	0	0.25	0	0	0	0.25	0	0	1	1	0.25	0	0	0	1	0	1	0	0.25	0	1	1	1	0	0.5	0	1	1	1	0.5	0	0	0.5	0	1	1	0	0	1	1	0.25	1	0.5	1	0.5	0.5	1	0.5	0	1	1	1	1	0	0	0	0	0	1	0	1	0	0.5	0.5	0	1	1	0.5	1	1	1	0	0	0.75	1	1	1	0.5	1	0.5	0.5	1	0	1	0.5	0	0.5	1	0	0.5	0	0	0	0	0	0	0	0.5	0	0	0	0	0	0	1	0.25	0.25	0	0.75	0	0	0	0	0	1	0.5	1	0.25	1	0	1	1	1	0.5	0.75	0	0.5	1	0	0	0.5	0.75	1	1	1	1	1	0.5	0	1	0	0	0	1	1	0	0	1	1	0	0	0	0	0.5	0	1	1	0.75	0.5	0	1	1	0	0	0	0	0	1	0	0	1	1	1	1	0	0	0	0	1
109	Quiescence + Apoptosis	Cyclic	0.00391	12	0	0	0	0.166666666666667	1	1	0.166666666666667	1	0	0	0	0	0	0	0	0	0	0	1	0.166666666666667	0	1	0	0.333333333333333	0	0	1	0	0.333333333333333	0	0	0	1	0	1	0	0	0	1	1	1	1	0.5	0	0	0	0	0.5	0	0.5	0.333333333333333	0	0	1	0.75	0	0	1	0.166666666666667	1	0	0	0	1	1	1	0.5	0.5	1	1	1	0	0	0.166666666666667	0	0	0	0	0	1	0.5	0	0	1	0.166666666666667	0	1	1	0	0	0	0.666666666666667	0	1	1	0	1	0	0.5	1	0	1	0	1	0	0	0	0.5	0	0	0	0	0	0	0	0	0	0	0	0	0	1	1	0.166666666666667	0.166666666666667	0	0.666666666666667	1	0	0.166666666666667	0	0.166666666666667	1	0.333333333333333	1	0.166666666666667	1	0	1	1	1	0	0.666666666666667	0	0	1	1	0	0.5	0	0	0	1	1	0	0.5	0	1	1	0	0	1	1	0	0	0	1	0	0	0	0	0.5	0	1	1	0.666666666666667	0.5	0	1	1	0	0	0	0	1	1	0	0	0	1	0	1	1	1	0	0	1
110	Metastasis + AbnormalProliferation	Cyclic	0.00391	120	0.5	0	0	0.166666666666667	1	1	0.25	1	1	1	1	0	0	0	0	0	0	0	0	0.166666666666667	0	1	0	0.333333333333333	0.4	0	0.6	1	0.333333333333333	0.4	1	0	0	0	1	0	0	0	1	1	1	1	0.5	0	0	0	0	0.5	0	0.5	0.333333333333333	1	0.333333333333333	1	0.75	1	0.666666666666667	1	0.166666666666667	1	0.5	0	0	1	1	0.5	0.166666666666667	0.5	1	1	0.5	0	0	0	0	0	0	1	0.5	0	0.5	0	0	1	1	0.5	1	1	0	0	0	0.666666666666667	0	1	1	0	1	0	0.5	0	0	1	0	1	0	0	0	0.5	0	0	0	0	0	0	0	0	0	0	0	1	0	0	0	0.166666666666667	0.166666666666667	0	0	0	0	0.25	0	0.25	0.5	0.333333333333333	0.5	0.166666666666667	1	0	0	0	1	0	0.666666666666667	0	0	1	0	0	0.5	0	0	0	1	1	0	0.5	1	1	1	1	1	1	1	0	1	0	0	0	0	0	0	0.5	0	1	0	0.666666666666667	0.5	0	0	1	0	0	0	0	0	1	0	0	0	1	0	1	0	0	0	1	1
111	Quiescence + Apoptosis	Cyclic	0.00391	12	0	0	0	0.166666666666667	0	1	0.25	1	0	1	0	0	0	0	0	0	0	0	1	0.166666666666667	1	1	1	0.333333333333333	0	0	1	0	0.333333333333333	0	0	0	0	1	1	0	0	0	1	1	1	1	0.5	0	0	0	0	0.5	0	0.5	0.333333333333333	0	1	1	0.75	0	1	1	0.166666666666667	1	0	0	0	0	0	1	0.5	0.5	1	1	0.5	0	0	0	0	0	0	0	0.5	0	0.5	0	0	1	1	0	1	1	1	0	0	0.666666666666667	0	1	1	0	1	0	0.5	0	0	1	0	0	0	1	0	0.5	0	0.5	0	0	0	0	0	0	0	0	0	1	0	0	0	0.166666666666667	0.166666666666667	0	0	0	0	0.25	0	0.25	0.5	0.333333333333333	0.5	0.166666666666667	0	1	1	1	0	0	0.666666666666667	0	0	1	1	0	0.5	0	0	0	1	1	0	0.5	0	0	1	0	0	1	0	1	0	0	0	1	0	1	0	0.5	0	1	1	0.666666666666667	0.5	0	1	1	1	0	0	1	1	1	1	0	0	1	0	1	1	1	0	0	1
112	Quiescence + NormalProliferation + Apoptosis	Cyclic	0.00391	24	0.5	0	0	0.166666666666667	1	1	0.166666666666667	1	0	1	0	0	0	0	0	0	0	0	1	0.166666666666667	0	1	0	0.333333333333333	0	0	1	1	0.333333333333333	0	0	0	0	0	1	0	0	0	1	1	1	1	0.5	0	0	0	1	0.5	0	0.5	0.333333333333333	0	0.333333333333333	0	0.75	0	0.666666666666667	0.5	0.166666666666667	1	0.5	1	0	1	1	0.5	0.166666666666667	0.5	1	1	1	0	0	0.166666666666667	0	0	1	0	1	0	0.5	0.666666666666667	0	1	0.166666666666667	0.5	1	1	1	0	0	1	0	1	1	0	1	0	0.5	1	0	1	0	1	0	1	0	0.5	0	0	0	0	0	0	0	0	0	0	0	0	1	0	0.5	0.166666666666667	0.166666666666667	0	0.666666666666667	0	0	0.166666666666667	0	0.166666666666667	1	0.333333333333333	1	0.166666666666667	1	0	1	1	1	0	0.666666666666667	0	0.5	1	1	0	0.5	0	1	1	1	1	0	0.5	0	1	1	0	1	1	1	0	1	0	1	0	0	0	0	0.5	0	1	1	0.666666666666667	0.5	0	1	1	0	1	0	0	0	1	0	0	0	1	1	1	1	1	0	1	1
113	Quiescence	Cyclic	0.00391	12	0	0	0	0	1	1	0	1	0	0	0	0	1	0	0	0	0	0	1	0	0	1	0	0.5	0	0	0.75	1	0.5	0.25	0.5	0	0	0	1	0	0	0	1	0	0	1	0.5	0	0	0	0	1	1	0	0	0	0.333333333333333	1	0	0	0.666666666666667	1	0	0	0	0	0	1	0	1	0	0.5	1	1	0	0	0	1	0	0	0	0	0	0	0	0	0	0	0	0	0	0	1	0	0	0.5	0	1	1	0	1	0	0.5	0	0	1	0	1	0	1	1	0.5	0	0	0	0	0	1	0.5	0	0	0	0	0	1	0	0.5	1	1	1	0	0	0	0	0	0	0	0	0	0	0	0	0	0	0	0	0.5	1	0	1	0	0	0.5	0	0	0	1	1	0	0.5	0	1	0	0	1	0.5	1	0	0	0	0	0	0	0	0	0	0	1	0	0.5	0.5	0	0.5	0	0	0	0	0	0	1	0	0	0	1	0	1	0	0	0	0	1
114	Quiescence + CellCycleArrest + Apoptosis	Cyclic	0.00391	10	0	0	1	0.2	0	1	0.2	1	0	0	0	0	0.6	0	0	0	0	0	0	0.2	1	1	1	0.6	0	0	1	0	0.6	0	0	0	0	1	1	0	0	0	1	0	0	1	0.4	0	1	0	0	1	1	0.4	0	0	0	1	0.6	0	0	1	0.2	0.2	0	0	0	1	0.4	1	0	0.4	1	1	0	0	0	0.4	0	0	0	0	0	0	0	0	0	0	0.6	0	0.2	0.2	0	0	0	0.6	0	1	1	0	1	0	0.5	0.4	0	1	0	1	0.2	0	1	0.6	0	0	0	0.6	0	0	0.6	0	0	0	0	0	1	0	0.5	0.4	0.4	0.2	0.2	0	0	0.2	0	0.2	0	0	0	0	0	1	0	0	0	0	0.6	1	0	1	0	0	0.6	0	0	0	1	1	0	0.4	0	0	0.6	0	0	0.6	0	1	0	0	1	1	0	1	0	0.4	0.2	1	0	0.6	0.4	1	1	0	1	0	0	1	0	1	0	0	1	1	0	1	0	1	0	0	1
115	Quiescence + CellCycleArrest + Apoptosis	Cyclic	0.00391	12	0	0	0	0.166666666666667	0	1	0.25	1	0	0	0	0	0	0	0	0	0	0	1	0.166666666666667	1	1	1	0.333333333333333	0	0	1	0	0.333333333333333	0	0	0	0	1	1	0	0	0	0	1	1	1	0.5	0	1	0	1	0.5	0	0.5	0.333333333333333	1	1	1	0.75	1	1	1	0.166666666666667	1	0	1	0	0	1	1	0.5	0.5	1	1	1	0	0	0	0	0	1	0	1	1	0.5	0.666666666666667	0	1	1	0	1	1	0	0	0	1	0	1	1	0	1	0	0.5	0	0	1	0	0	0	0	0	0.5	0	0.5	0	0	0	0	0	0	0	0	0	1	1	0	0	0.166666666666667	0.166666666666667	0	0	0	0	0.25	0	0.25	1	0.333333333333333	1	0.166666666666667	0	1	1	1	0	0	0.666666666666667	0	1	1	0	0	0.5	0	1	1	1	1	0	0.5	0	0	1	1	1	1	0	1	0	0	0	1	0	1	0	0.5	0	1	1	0.666666666666667	0.5	0.5	1	1	1	1	0	1	1	1	0	0	1	1	1	1	0	1	0	0	1
116	AbnormalProliferation	Cyclic	0.00391	60	0	0	0	0.166666666666667	1	1	0.166666666666667	1	0	0	0	0	0	0	0	0	0	0	1	0.166666666666667	0	0	0	0.333333333333333	0.4	0	0.6	0	0.333333333333333	0.4	1	0	0	0	1	0	0	1	1	1	1	0	0.5	1	0	0	0	0.5	0	0.5	0.333333333333333	0	1	0	0.75	0	1	0.5	0.166666666666667	1	0	0	0	0	1	1	0.5	0.5	1	1	0.5	0	0	0	0	0	0	0	0.5	0	0.5	0	0	1	1	0	1	1	0	0	0	0.666666666666667	0	1	1	0	1	0	0.5	1	0	1	0	0	0	0	0	0.5	0	0	0	0	0	0	0	0	0	0	0	1	1	0	0	0.166666666666667	0.166666666666667	0	0.666666666666667	0	0	0.166666666666667	0	0.166666666666667	0.5	0.333333333333333	0.5	0.166666666666667	1	0	0	0	1	0	0.666666666666667	0	0	1	0	0	0.5	0	0	0	0	1	0	0.5	0	1	1	0	0	1	1	0	0	0	1	0	0	0	0	0.5	0	1	0	0.666666666666667	0.5	0	0	1	0	0	0	0	1	1	0	1	0	1	0	1	0	0	0	0	1
117	Quiescence + Apoptosis	Cyclic	0.00391	8	0.5	0.5	0	0.25	0	1	0.5	1	0	1	0	0	0	0.5	0	0	0	0	0	0.25	0	1	0	0.25	0	0	1	0	0.25	0	0	1	0	0	1	0	0	0	1	1	1	1	0.5	0	1	1	1	0.5	0	0.5	0.5	1	1	1	0.75	1	1	1	0.25	1	0.5	1	0.5	0.5	1	0.5	0	1	1	1	1	0	0	0	0	0	1	0	1	0	0.5	0.5	0	1	1	0.5	1	1	1	0	1	0.75	1	1	1	0.5	1	0.5	0.5	0	0	1	0.5	0	0.5	1	0	0.5	0	0	0	0	0	0	0	0.5	0	0	0	1	0	0	0	0.25	0.25	0	0	0	0	0.5	0	0.5	1	0.5	1	0.25	1	0	1	1	1	0	0.75	0	0.5	1	1	0	0.5	0.75	1	1	1	1	1	0.5	0	1	1	1	1	1	1	0	1	1	0	0	0	0	0	0.75	0	1	1	0.75	0.5	0	1	1	0	0	1	0	0	1	0	0	1	1	1	1	1	0	0	0	1
118	Metastasis + NormalProliferation + Apoptosis	Cyclic	0.00391	18	0.444444444444444	0	0	0.333333333333333	1	1	0	1	0	0	0	0	0	0	0	0	0	0	1	0.333333333333333	0	1	0	0.5	0	0	1	1	0.166666666666667	0	0	0	0	0	1	0	0	0	0	1	1	1	0.5	0	0	0	1	0.5	0	0	0.333333333333333	0	0	1	0	0	0	1	0.333333333333333	1	0.444444444444444	1	0	0	0	0.555555555555556	0.5	0.5	1	1	1	0	0	1	0	0	1	1	1	1	0.5	0.666666666666667	0	1	0	0.444444444444444	1	1	1	0	0	0.833333333333333	0	1	1	0	1	0	0.5	0	0	1	0	0	0	1	0	0.5	0	0.5	0	0	0	0	0	0	0	0	0	0	0	1	1	0.333333333333333	0.333333333333333	0	0	0	0	0	0	0	1	0.333333333333333	1	0.333333333333333	1	0	1	1	1	0	0.833333333333333	0	0.555555555555556	1	0	0	0.5	0	1	1	1	1	0	0.5	0	1	0	0	0	1	1	0	0	0	0	0	0	0	0	0	0	1	1	0.833333333333333	0.5	0	1	1	0	0	0	0	1	1	0	0	0	1	1	1	0	0	0	0	1
119	Metastasis + AbnormalProliferation	Cyclic	0.00391	24	0.5	0	0	0.166666666666667	0	1	0.25	1	0	1	0	0	0	0	0	0	0	0	0	0.166666666666667	0	1	0	0.333333333333333	0	0	1	1	0.333333333333333	0	1	1	1	0	1	0	0	0	1	1	1	1	0.5	0	1	0	0	0.5	0	0.5	0.333333333333333	0	1	1	0.75	0	1	1	0.166666666666667	1	0.5	0	0	0	0	0.5	0.5	0.5	1	1	0.5	0	0	0	0	0	0	1	0.5	0	0.5	0	0	1	1	0.5	1	1	0	0	1	0.666666666666667	0	1	1	0	1	0	0.5	0	0	1	0	0	0	0	0	0.5	0	0.5	0	0	0	0	0	0	0	0	0	1	0	0	0	0.166666666666667	0.166666666666667	0	0	0	0	0.25	0	0.25	0.5	0.333333333333333	0.5	0.166666666666667	1	0	0	0	1	0	0.666666666666667	0	0	1	0	0	0.5	0	0	0	0	1	0	0.5	0	1	1	0	0	1	1	0	1	1	0	0	0	0	0	0.5	0	1	0	0.666666666666667	0.5	0	0	1	0	0	1	0	1	1	0	0	1	1	0	1	0	1	0	0	1
120	Quiescence + CellCycleArrest + NormalProliferation + Apoptosis	Cyclic	0.00391	24	0.5	0	0	0	0	1	0	1	0	0	0	0	0.5	0	0	0	0	0	0	0	0	1	0	0.5	0	0	1	0	0.5	0	0	0	0	0	1	0	0	0	0	0	0.5	1	0.5	0	1	0	1	0.5	0.5	0	0	1	0.333333333333333	0	0	1	0.666666666666667	0.5	0	0	0.5	1	0	1	1	0.5	0.5	0.5	1	1	1	0	0	0	0	0	1	0	0.5	1	0	1	0	0.5	1	0.5	1	0	0	0	0	1	0	1	1	0	1	0	0.5	0.5	0	1	0	1	0	0	1	0.5	0	0.25	0	0	0.5	0.5	0.5	0	0	0	0	1	1	0	0	0.5	0.5	0.5	0.5	0	0	0	0	0	0.5	0	1	0	1	0	1	1	0.5	0	0.5	0.5	1	1	0	1	0.5	0	1	1	0	1	0	0.5	0	1	0	1	1	1	1	0	0	1	1	0	0	0	0	0	0	1	1	0.5	0.5	0.5	1	0	0	1	0	0	1	1	0	0	1	1	1	1	0	0	0	0	1
121	AbnormalProliferation	Cyclic	0.00391	120	0.5	0	0	0.25	0	1	0.25	0	1	1	1	0	0	0	0	0	0	0	1	0.25	0	1	0	0.416666666666667	0.4	0	0.6	1	0.333333333333333	0.4	1	0	0	0	1	0	0	1	1	1	1	1	0.5	1	1	0	0	0.5	0	0.5	0.333333333333333	0	0	1	0.75	0	0	1	0.25	1	0.5	0	0	0	0	0.5	0.25	0.5	0	0	0	0	0	0	0	0	0	0	0.5	0	0.5	0	0	1	1	0.5	1	1	1	0	0	0.75	0	1	1	0	1	0	0.5	0	0	1	0	0	0	1	0	0.5	0	0	0	0	0	0	0	0	0	0	0	1	0	0	1	0.25	0.25	0	0	0	0	0.25	0	0.25	0	0.333333333333333	0	0.25	1	0	0	0	1	0	0.75	0	0	1	0	0	0.5	0	0	0	0	1	0	0.5	1	1	1	0	0	1	1	0	1	1	0	0	0	0	0	0.5	0	1	0	0.75	0.5	0	0	0	0	0	0	0	0	1	1	1	1	1	0	1	0	1	0	0	1
122	Quiescence + CellCycleArrest + Apoptosis	Cyclic	0.00391	12	0	0	0	0	0	1	0.25	1	0	0	0	0	1	0	0	0	0	0	0	0	1	1	1	0.5	0	0	1	1	0.5	0	0	0	0	1	1	0	0	0	1	0	0	1	0.5	0	0	0	0	1	1	0.5	0	0	0.333333333333333	1	0.75	0	0.666666666666667	1	0	0	0	0	0	1	0	1	0	0.5	1	1	0	0	0	0.75	0	0	0	0	0	0	0	0	0	0	0.5	0	0	0	1	0	0	0.5	0	1	1	0	1	0	0.5	0	0	1	0	1	0	1	1	0.5	0	0	0	0.5	0	1	0.5	0	0	0	0	0	1	0	0.5	1	1	1	0	0	0	0.25	0	0.25	0	0	0	0	0	1	0	0	0	0	0.5	1	0	1	0	0	0.5	0	0	0	1	1	0	0.5	0	0	0.5	0	1	0.5	0	1	0	0	0	1	0	1	0	0.5	0	1	0	0.5	0.5	1	1	0	1	0	0	1	0	1	0	0	0	1	0	1	0	1	0	1	1
123	AbnormalProliferation	Cyclic	0.00391	24	0.5	0	1	0.166666666666667	1	1	0.166666666666667	1	0	1	0	0	0	0	0	0	0	0	1	0.166666666666667	0	1	0	0.333333333333333	0	0	1	0	0.333333333333333	0	1	0	0	0	1	0	0	0	1	1	1	1	0.5	0	0	0	0	0.5	0	0.5	0.333333333333333	0	1	0	0.75	0	1	0.5	0.166666666666667	1	0.5	0	0	0	1	0.5	0.166666666666667	0.5	1	1	1	0	0	0.166666666666667	0	0	0	0	0	1	0.5	0	0	1	0.166666666666667	0.5	1	1	1	0	0	0.666666666666667	0	1	1	0	1	0	0.5	1	0	1	0	0	0	1	0	0.5	0	0	0	0	0	0	0	0	0	0	0	0	0	1	1	0.166666666666667	0.166666666666667	0	0.666666666666667	0	0	0.166666666666667	0	0.166666666666667	1	0.333333333333333	1	0.166666666666667	1	0	0	0	1	0	0.666666666666667	0	0	1	0	0	0.5	0	0	0	1	1	0	0.5	0	1	1	0	1	1	1	0	0	0	1	0	0	0	0	0.5	0	1	0	0.666666666666667	0.5	0	0	1	0	0	1	0	0	1	0	0	0	1	0	1	0	1	0	0	1
124	Quiescence + Apoptosis	Cyclic	0.00391	12	0	0	0	0.166666666666667	0	1	0.25	0	0	1	0	0	0	0	0	0	0	0	1	0.166666666666667	1	1	1	0.333333333333333	0	0	1	0	0.333333333333333	0	0	0	0	1	1	0	0	1	1	1	1	1	0.5	1	1	0	1	0.5	0	0.5	0.333333333333333	1	1	1	0.75	1	1	1	0.166666666666667	1	0	1	0	0	1	1	0.5	0.5	0	0	0	0	0	0.75	0	0	1	0	1	1	0.5	0.666666666666667	0	1	0.5	0	1	1	1	0	0	0.666666666666667	0	1	1	0	1	0	0.5	0	0	1	0	0	0	1	0	0.5	0	0.5	0	0	0	0	0	0	0	0	0	0	0	1	1	0.166666666666667	0.166666666666667	0	0	0	0	0.25	0	0.25	0	0.333333333333333	0	0.166666666666667	0	1	1	1	0	0	0.666666666666667	0	1	1	0	1	0.5	0	1	1	0	1	0	0.5	0	0	1	0	0	1	0	1	0	0	0	1	0	1	0	0.5	0	1	1	0.666666666666667	0.5	0	1	0	1	0	0	1	1	1	1	1	1	1	1	1	0	1	0	0	1
125	AbnormalProliferation	Cyclic	0.00391	20	0	0.5	1	0.25	1	1	0.5	1	0.5	0	1	0	0	0.5	0	0	0	0	0	0.25	0	1	0	0.25	0.4	0.5	0.6	0	0.25	0.4	1	0	1	0	1	0	0	0	1	1	1	1	0.5	0	0	1	0	0.5	0	0.5	0.5	1	1	1	0.75	1	1	1	0.25	1	0	0	0.5	0.5	1	1	0.5	1	1	1	1	0	0	0.5	0.5	0.5	0.5	0	0	1	0.5	0.25	0.5	1	0.5	0	1	1	0	0.5	1	0.75	1	1	1	0.5	1	0.5	0.5	0	0	1	0.5	0	0.5	0	0	0.5	0	0.5	0	0	0	0	0	0.5	0	0	0.5	0	0	1	1	0.25	0.25	0	0	0	0.5	0.5	0	0.5	1	0.5	1	0.25	1	0	0	0	1	0	0.75	0	0	1	0	0	0.5	0.5	0	0	0	1	1	0.5	1	1	1	1	1	1	1	0	0	0	0	0	0	0	0	0.75	0	1	0	0.75	0.5	0	0	1	0	0	0	0	1	1	0	0	0	1	0	1	0	0	0	0	1
126	Quiescence + CellCycleArrest + Apoptosis	Cyclic	0.00391	24	0.5	0	0	0	0	1	0.25	1	0	0	0	1	0.5	0	1	0	0	0	1	0	1	0	1	0.5	0	0	1	0	0.5	0	0	0	0	1	1	0	0	0	0	0	0.5	0	0.5	0	1	0	1	0.5	0.5	0.5	0	1	0	1	0.75	1	0	1	0	0	0.5	1	0	0	1	0.5	0	0.5	1	1	1	0	0	0.75	0	0	1	0	0.5	0	0	1	0	0.5	0.5	0.5	1	0	1	0	0	0.5	0	1	1	0	1	0	0.5	0	0	1	0	0	0	1	1	0.5	0	0	0	0.5	0	0	0.5	0	0	0	0	0	0.333333333333333	1	0.666666666666667	0.5	0.5	0.5	0	0	0	0.25	0	0.25	0.5	0	1	0	1	0	1	1	0.5	0	0.5	0.5	1	1	0	1	0.5	0	1	1	1	1	0	0.5	0	1	1	0	0	1	1	0	0	1	0	0	1	0	0	0.5	0	0	1	0.5	0.5	0.5	1	0	0	0	0	0	0	1	0	0	1	1	1	1	0	1	0	0	1
127	Quiescence + Apoptosis	Cyclic	0.00391	12	0	0	0	0.166666666666667	1	1	0.166666666666667	1	0	0	0	0	0	0	0	0	0	0	1	0.166666666666667	0	1	0	0.333333333333333	0	0	1	0	0.333333333333333	0	0	0	1	0	1	0	0	1	1	1	1	1	0.5	1	0	0	0	0.5	0	0.5	0.333333333333333	0	0	0	0.75	0	0	0.5	0.166666666666667	1	0	0	0	0	1	1	0.166666666666667	0.5	1	1	1	1	0	0	0	0	0	0	1	1	0.5	0	0	1	1	0	1	1	1	0	0	1	0	1	1	0	1	0	0.5	1	0	1	0	0	0	1	0	0.5	0	0	0	0	0	0	0	0	0	0	0	1	1	0	0	0.166666666666667	0.166666666666667	0	0.666666666666667	0	0	0.166666666666667	0	0.166666666666667	0.5	0.333333333333333	1	0.166666666666667	1	0	1	1	1	0	0.666666666666667	0	0	1	1	0	0.5	0	0	0	1	1	0	0.5	0	1	1	0	0	1	1	0	0	0	1	0	0	0	0	0.5	0	1	1	0.666666666666667	0.5	0	1	0	0	1	0	0	0	1	1	1	0	1	0	1	1	1	0	0	1
128	AbnormalProliferation	Cyclic	0.00391	120	0.5	0	0	0.166666666666667	0	1	0.25	1	0	1	0	0	0	0	0	0	0	0	0	0.166666666666667	0	1	0	0.333333333333333	0.4	0	0.6	1	0.333333333333333	0.4	1	0	1	0	1	0	0	0	1	1	1	1	0.5	0	1	0	0	0.5	0	0.5	0.333333333333333	1	0.333333333333333	1	0.75	1	0.666666666666667	1	0.166666666666667	1	0.5	0	0	1	1	0.5	0.5	0.5	1	1	0.5	0	0	0	0	0	0	0	0.5	0	0.5	0	0	1	1	0.5	1	1	1	0	1	1	0	1	1	0	1	0	0.5	0	0	1	0	1	0	1	0	0.5	0	0.5	0	0	0	0	0	0	0	0	0	1	0	0	1	0.166666666666667	0.166666666666667	0	0	0	0	0.25	0	0.25	0.5	0.333333333333333	0.5	0.166666666666667	1	0	0	0	1	0	0.666666666666667	0	0	1	0	0	0.5	0	0	0	1	1	0	0.5	0	1	1	1	1	1	1	0	1	1	0	0	0	0	0	0.5	0	1	0	0.666666666666667	0.5	0	0	1	0	1	0	0	1	1	0	0	1	1	0	1	0	1	0	1	1
129	Quiescence + CellCycleArrest + Apoptosis	Cyclic	0.00391	30	0	0	0	0.2	1	1	0.2	1	0	0	0	0	0.6	0	0	0	0	0	1	0.2	1	1	1	0.6	0	0	1	0	0.6	0	0	0	0	1	1	0	0	0	1	0	0	1	0.4	0	0	0	0	1	1	0.4	0	0	0	1	0.6	0	0	1	0.2	0.2	0	0	0	1	0.4	1	0	0.4	1	1	1	0	0	0.4	0	0	0	0	0	1	0	0	0	0	0.6	0	0.2	0.2	1	0	0	0.6	0	1	1	0	1	0	0.5	0.4	0	1	0	1	0	1	1	0.6	0	0	0	0.6	0	0	0.6	0	0	0	0	0	0.333333333333333	1	0.666666666666667	0.4	0.4	0.2	0.2	0	0	0.2	0	0.2	0.5	0	1	0	0	1	0	0	0	0	0.6	1	0	1	0	0	0.6	0	0	0	1	1	0	0.4	0	0	0.6	0	0	0.6	0	1	0	0	1	1	0	1	0	0.4	0.2	1	0	0.6	0.4	1	1	0	1	0	0	1	0	1	0	0	0	1	0	1	0	1	0	0	1
130	Quiescence + CellCycleArrest + NormalProliferation + Apoptosis	Cyclic	0.00391	30	0	0	0	0.2	0	1	0.2	1	0.6	0	1	0	0.6	0	0	0	0	0	1	0.2	0	1	0	0.6	0	0	1	0	0.6	0	0	0	0	0	1	0	0	0	0	0	0	1	0.4	0	1	0	0	1	1	0.4	0	1	0	1	0.6	1	0	1	0.2	0.2	0	0	0	1	1	1	0	0.4	1	1	1	0	0	0.4	0	0	0	0	0	1	0	0	0	0	0.6	0	0.2	0.2	0	0	0	0.6	0	1	1	0	1	0	0.5	0.4	0	1	0	1	0.2	0	1	0.6	0	0	0	0.6	0	0	0.6	0	0	0	0	0	0.333333333333333	1	0.666666666666667	0.4	0.4	0.2	0.2	1	0	0.2	0	0.2	0.5	0	1	0	1	0	1	1	0	0	0.6	1	0	1	1	0	0.6	0	0	0	1	1	0	0.4	1	1	0.6	0	0	0.6	1	0	0	1	1	0	0	0	0	0.4	0.2	1	1	0.6	0.4	1	1	0	0	0	1	0	0	1	0	0	1	1	0	1	1	1	0	0	1
131	Quiescence + CellCycleArrest + Apoptosis	Cyclic	0.00391	4	0	0	0	0	0	1	0	1	0	0	0	0	0.5	0	0	0	0	0	1	0	1	0	1	0.5	0	0	1	0	0.5	0	0	0	1	1	1	0	0	1	1	0	0.5	0	0.5	1	1	0	0	0.5	0.5	0	0	0	0	1	0	0	0	1	0	0	0	0	0	1	0	1	0.5	0.5	1	1	1	0	0	0	0	0	0	0	0.5	1	0	0	0	0.5	1	0	0	0	1	0	0	0.5	0	1	1	0	1	0	0.5	0	0	1	0	1	0	1	1	0.5	0	0.5	0	0	0	0	0.5	0	0	0	0	1	0	0	0	0.5	0.5	0.5	0	1	0	0	0	0	0.5	0	1	0	0	1	0	0	0	0	0.5	0.5	0	1	0	0	0.5	0	0	0	0	1	0	0.5	0	0	0	0	0	1	0	1	0	0	0	1	0	0	0	0	0	1	0	0.5	0.5	1	0.5	0	1	0	1	1	1	1	0	1	1	1	0	1	0	0	0	0	1
132	Metastasis + CellCycleArrest + NormalProliferation + Apoptosis	Cyclic	0.00391	8	0.5	0	0	0	1	1	0.25	1	0	0	0	0	0.5	0	0	0	0	0	1	0	0	1	0	0.5	0	0	1	0	0.5	0	0	0	0	0	1	0	0	0	0	0	0.5	1	0.5	0	0	0	1	0.5	0.5	0.5	0	1	1	1	0.75	1	1	1	0	0	0.5	1	0	0	1	0.5	0	0.5	1	1	1	0	0	0	0	0	1	1	0.5	1	0	1	0	0.5	1	0.5	1	0	0	0	0	0.5	0	1	1	0	1	0	0.5	0	0	1	0	0	0	0	1	0.5	0	0	0	0.5	0.5	0.5	0.5	0	0	0	0	1	0	0	0	0.5	0.5	0.5	0	0	0	0.25	0	0.25	0.5	0	1	0	0.5	0	1	1	0.5	0	0.5	0.5	1	1	0	1	0.5	0	1	1	1	1	0	0.5	0	1	1	1	1	1	1	0	0	0	0	0	0	0	0	0.5	0	1	1	0.5	0.5	0.5	1	0	0	0	0	0	0	1	0	0	0	1	1	1	0	1	0	0	1
133	Metastasis + AbnormalProliferation	Cyclic	0.00391	30	0.2	0	0	0.2	1	1	0.3	0.7	0.9	0.3	1	0	0.6	0.6	0	0	0	0	0	0.2	0	1	0	0.6	0	0	1	1	0.6	0	1	1	0	0	1	0	0.2	1	1	0	0	1	0.4	1	0	1	0	1	1	0.2	0	1	1	1	0.4	1	1	1	0.2	0.2	0.2	0	0.6	0.2	1	0.8	0	1	0.7	0.7	0	0	0	0.1	0	0	0	1	0	0	0	0	0	0	0.9	0.2	0.2	0.2	1	0	0	1	1	1	1	0.5	1	0.6	0.5	0.5	0	1	0	0	0.2	1	1	0.6	0	0	0	0.6	0	0	0.6	0.5	0	0	0	0	0.333333333333333	1	0.666666666666667	0.4	0.4	0.2	0.3	0	0	0.3	0	0.3	0	0	0	0	0	0	0	0	0	0.2	0.6	1	0	1	0	0	0.6	0.5	0	0	1	1	0	0.4	1	1	0.6	0	0	0.6	1	0	1	0	1	0	0	0	0	0.8	0.2	1	0	0.6	0.4	0	0	0	0	1	1	0	0	1	0	1	0	1	0	1	0	1	0	0	1
134	Quiescence + CellCycleArrest + Apoptosis	Cyclic	0.00391	10	0	0	1	0.2	0	1	0.3	1	0	0.3	0	0	0.6	0.6	0	0	0	0	0	0.2	1	1	1	0.6	0	0	1	1	0.6	0	0	0	1	1	1	0	0.2	0	1	0	0	1	0.4	0	1	1	0	1	1	0.2	0	1	1	1	0.4	1	1	1	0.2	0.2	0	0	0.6	0.2	1	1	0.4	1	1	1	0.2	1	0	0.1	0.2	0	0.2	0	0	0	0	0.2	0.2	0	0.9	0	0.2	0.2	1	0	0	1	1	1	1	0.5	1	0.6	0.5	0.5	0	1	0	0	0.2	1	1	0.6	0	0.2	0	0.6	0	0	0.6	0.5	0	0	0.2	0	1	0	0.5	0.4	0.4	0.2	0.3	0	0	0.3	0	0.3	0.2	0	0.2	0	0	1	0	0	0	0.2	0.6	1	0	1	0	0	0.6	0.5	0	0	1	1	0	0.4	0	0	0.6	0	0	0.6	0	1	0	0	1	1	0	0.3	0.2	0.8	0.2	1	0	0.6	0.4	1	0.7	0	1	1	0	1	1	1	1	0	1	1	0	1	0	1	0	0	1
135	Quiescence + CellCycleArrest + Apoptosis	Cyclic	0.00391	8	0.5	0	0	0	1	1	0.25	1	0	0	0	0	0.5	0	0	0	0	0	1	0	0	1	0	0.5	0	0	1	1	0.5	0	0	0	1	0	1	0	0	0	1	0	0.5	1	0.5	0	0	0	1	0.5	0.5	0.5	0	1	1	1	0.75	1	1	1	0	0	0.5	1	0	0	1	0.5	0	0.5	1	1	1	1	0	0	0	0	1	0	0.5	0	0	1	0	0.5	1	0.5	1	0	0	0	0	0.5	0	1	1	0	1	0	0.5	0	0	1	0	0	0	0	1	0.5	0	0	0	0.5	0	0.5	0.5	0	0	0	0	1	0	0	0	0.5	0.5	0.5	0	0	0	0.25	0	0.25	0.5	0	1	0	0.5	0	1	1	0.5	0	0.5	0.5	1	1	0	1	0.5	0	1	1	1	1	0	0.5	0	1	1	0	1	1	1	0	0	0	0	0	0	0	0	0.5	0	1	1	0.5	0.5	0.5	1	0	0	0	0	0	0	1	0	0	0	1	1	1	0	1	0	1	1
136	Quiescence + Apoptosis	Cyclic	0.00391	30	0	0	0	0.2	0	1	0	1	0	0	0	0	0.6	0	0	0	0	0	1	0.2	0	1	0	0.6	0	0	1	0	0.6	0	0	0	1	0	1	0	0	0	1	0	0	1	0.4	0	1	0	0	1	1	0.4	0	0	0	1	0.6	0	0	1	0.2	0.2	0	0	0	0	0	1	0	0.4	1	1	0	0	0	1	0	0	0	0	0	0	0	0	0	0	0	0	0.2	0.2	1	0	0	0.6	0	1	1	0	1	0	0.5	0	0	1	0	0	0	1	1	0.6	0	0	0	0.6	0	0	0.6	0	0	0	0	0	0.333333333333333	1	0.666666666666667	0.4	0.4	0.2	0	0	0	0	0	0	0	0	0	0	1	0	0	0	0	0	0.6	1	0	1	0	0	0.6	0	0	0	1	1	0	0.4	0	1	0.6	0	0	0.6	1	0	0	1	0	0	0	0	0	0.4	0.2	1	0	0.6	0.4	0	1	0	0	0	0	0	0	1	0	0	1	1	0	1	0	1	0	0	1
137	Quiescence + CellCycleArrest + Apoptosis	Cyclic	0.00391	10	0	0	0	0.2	0	1	0	1	0	0	0	0	0.6	0	0	0	0	0	1	0.2	1	1	1	0.6	0	0	1	1	0.6	0	0	0	0	1	1	0	0	1	1	0	0	1	0.4	1	1	0	0	1	1	0	0	1	1	0	0	1	1	0.4	0.2	0.2	0	0	0	0	1	1	0	0.4	1	1	1	0	0	0.6	0	0	0	0	0	1	0	0	0	0	0	0	0.2	0.2	1	0	0	0.6	0	1	1	0	1	0	0.5	0.4	0	1	0	0	0	1	1	0.6	0	0	0	0	0	0	0.6	0	0	0	0	0	1	0	0.5	0.4	0.4	0.2	0.2	0	0	0	0	0	0.5	0	1	0	0	1	0	0	0	0	0.6	1	0	1	0	0	0.6	0	0	0	1	1	0	0.4	0	0	0	0	0	0.6	0	1	0	0	1	1	0	1	0	0	0.2	1	0	0.6	0.4	1	1	0	1	0	0	1	0	1	1	1	1	1	0	1	0	0	0	0	1
138	AbnormalProliferation	Cyclic	0.00391	30	0	0	0	0.2	0	1	0	1	0	0	0	0	0.6	0	0	0	0	0	1	0.2	0	1	0	0.6	0.4	0	0.6	0	0.6	0.4	1	0	1	0	1	0	0	1	1	0	0	1	0.6	1	1	0	0	1	1	0	0	0	0	1	0	0	0	1	0.4	0.4	0	0	0	1	0.4	1	0.6	0.6	1	1	1	0	0	0.6	0	0	0	0	0	1	0	0	0	0	0	0	0.2	0.2	1	0	0	0.6	0	1	1	0	1	0	0.5	0.4	0	1	0	1	0	1	1	0.6	0	0.4	0	0	0	0	0.6	0	0	0	0	0	0.333333333333333	1	0.666666666666667	0.4	0.4	0.2	0.2	0	0	0	0	0	0.5	0	1	0	1	0	0	0	0	0	0.6	1	0	1	0	0	0.6	0	0	0	1	1	0	0.4	0	1	0	0	0	0.6	1	0	0	1	1	0	0	0	0	0	0.2	1	0	0.6	0.6	0	0	0	0	0	0	0	1	1	1	1	1	1	0	1	0	0	0	0	1
139	Quiescence + CellCycleArrest + Apoptosis	Cyclic	0.00391	24	0.5	0	0	0	1	1	0.25	1	0	0	0	1	0.5	0	1	0	0	0	0	0	1	1	1	0.5	0	0	1	1	0.5	0	0	0	0	1	1	0	0	1	0	0	0.5	1	0.5	1	0	0	1	0.5	0.5	0.5	0	0	0	1	0.75	0	0	1	0	0	0.5	1	0	1	0	0.5	0.5	0.5	1	1	1	0	1	0.75	0	0	1	0	0.5	1	0	1	0	0.5	0.5	0.5	1	0	1	0	0	1	0	1	1	0	1	0	0.5	0	0	1	0	1	0	1	1	0.5	0	0.5	0	0.5	0	0	0.5	0	0	0	0	0	0.333333333333333	1	0.666666666666667	0.5	0.5	0.5	0	0	0	0.25	0	0.25	0.5	0	1	0	0.5	0	1	1	0.5	0	0.5	0.5	1	1	0	1	0.5	0	1	1	1	1	0	0.5	0	1	1	0	0	1	1	0	0	0	0	0	1	0	0	0.5	0	0	1	0.5	0.5	0.5	1	0	0	1	1	0	1	1	0	1	0	1	1	1	0	0	0	0	1
140	Quiescence + CellCycleArrest + Apoptosis	Cyclic	0.00391	8	0.5	0	0	0	1	1	0.25	1	0	0	0	1	0.5	0	1	0	0	0	1	0	1	1	1	0.5	0	0	1	1	0.5	0	0	0	0	1	1	0	0	0	0	0	0.5	1	0.5	0	0	0	1	0.5	0.5	0.5	0	0	0	1	0.75	0	0	1	0	0	0.5	1	0	0	0.5	0.5	0.5	0.5	1	1	1	0	0	0.75	0	0	1	0	0.5	0	0	1	0	0.5	0.25	0.5	1	0	1	0	0	0.5	0	1	1	0	1	0	0.5	0.5	0	1	0	0	0	1	1	0.5	0	0.25	0	0.5	0	0	0.5	0	0	0	0	0	1	0	0.5	0.5	0.5	0.5	0.5	0	0	0.25	0	0.25	0.5	0	1	0	0.5	0	1	1	0.5	0	0.5	0.5	1	1	0	1	0.5	0	1	1	0	1	0	0.5	0	1	1	0	0	1	1	0	0	0	1	0	1	0	0	0.5	0	0	1	0.5	0.5	0.5	1	0	0	0	0	0	1	1	0	0	0	1	1	1	0	1	0	0	1
141	Quiescence + Apoptosis	Cyclic	0.00391	24	0.5	0	0	0.166666666666667	1	1	0.166666666666667	1	0	1	0	0	0	0	0	0	0	0	0	0.166666666666667	0	1	0	0.333333333333333	0	0	1	0	0.333333333333333	0	0	0	1	0	0	0	0	0	1	1	1	1	0.5	0	0	0	1	0.5	0	0.5	0.333333333333333	1	0	0	0.75	1	0	0.5	0.166666666666667	1	0.5	1	0	0	1	0.5	0.5	0.5	1	1	1	1	0	0	0	0	1	0	1	1	0.5	0.666666666666667	0	1	1	0.5	1	1	1	0	0	1	0	1	1	0	1	0	0.5	1	0	1	0	0	0	1	0	0.5	0	0	0	0	0	0	0	0	0	0	0	1	0	0	1	0.166666666666667	0.166666666666667	0	0.5	0	0	0.166666666666667	0	0.166666666666667	0.5	0.333333333333333	1	0.166666666666667	1	0	1	1	1	0	0.666666666666667	0	1	1	0	1	0.5	0	1	1	1	1	0	0.5	0	1	1	1	0	1	1	0	1	0	1	0	0	0	0	0.5	0	1	1	0.666666666666667	0.5	0	1	0	0	1	0	0	1	1	1	0	0	1	1	1	0	1	0	0	1
142	Quiescence + CellCycleArrest + Apoptosis	Cyclic	0.00391	4	0	0	0	0	1	1	0.25	1	0	0	0	0	0.25	0	0	0	0	0	1	0	1	1	1	0.25	0	0	1	1	0.25	0	0	0	1	1	1	0	0	0	0	0	0.5	1	0.25	0	0	0	1	0.5	0.25	0.5	0	0	0	0	0.75	0	0	0.5	0	0	0	1	0	0	0.5	1	0	0.25	1	1	1	0	0	0	0	0	1	0	0.5	0	0	1	0	0.5	1	0	1	0	1	0	0	1	0	1	1	0	1	0	0.5	0.5	0	1	0	0	0	1	1	0.75	0	0	0	0.25	0	0	0.25	0	0	0	0	1	0	0	0	0.25	0.25	0.25	0.25	0	0	0.25	0	0.25	0.5	0	1	0	0	1	1	1	0	0	0.25	0.5	1	1	0	1	0.75	0	1	1	1	1	0	0.25	0	0	1	0	0	1	0	1	0	0	1	1	1	1	0	0.5	0.5	0	1	0.25	0.25	0.5	1	0	1	1	0	1	0	1	0	0	0	1	1	1	0	1	0	0	1
143	AbnormalProliferation	Cyclic	0.00391	120	0.5	0	0	0.166666666666667	0	1	0.25	1	0	1	0	0	0	0	0	0	0	0	1	0.166666666666667	0	1	0	0.333333333333333	0.4	0	0.6	1	0.333333333333333	0.4	1	0	0	0	1	0	0	0	1	1	1	1	0.5	0	1	0	0	0.5	0	0.5	0.333333333333333	1	1	1	0.75	1	1	1	0.166666666666667	1	0.5	0	0	0	1	0.5	0.5	0.5	1	1	1	0	1	0.75	0	0	0	0	0	1	0.5	0	0	1	0.5	0.5	1	1	1	0	0	0.666666666666667	0	1	1	0	1	0	0.5	0	0	1	0	0	0	1	0	0.5	0	0.5	0	0	0	0	0	0	0	0	0	0	0	1	1	0.166666666666667	0.166666666666667	0	0	0	0	0.25	0	0.25	1	0.333333333333333	1	0.166666666666667	1	0	0	0	1	0	0.666666666666667	0	0	1	0	0	0.5	0	0	0	1	1	0	0.5	0	1	1	0	1	1	1	0	0	1	0	0	0	0	0	0.5	0	1	0	0.666666666666667	0.5	0	0	1	0	0	0	0	1	1	0	0	1	1	0	1	0	1	0	1	1
144	Quiescence + CellCycleArrest + Apoptosis	Cyclic	0.00391	4	0	0	0	0	0	1	0.25	1	0	0	0	0	0.5	0	0	0	0	0	1	0	1	1	1	0.5	0	0	1	1	0.5	0	0	1	0	1	1	0	0	0	1	0	0.5	1	0.5	0	1	0	1	0.5	0.5	0.5	0	1	1	1	0.75	1	1	1	0	0	0	1	0	0	1	1	0.5	0.5	1	1	1	0	0	0	0	0	1	0	0.5	0	0	1	0	0.5	1	0	1	0	0	0	0	0.5	0	1	1	0	1	0	0.5	0.5	0	1	0	0	0	0	1	0.5	0	0.25	0	0.5	0	0	0.5	0	0	0	0	1	0	0	0	0.5	0.5	0.5	0.5	0	0	0.25	0	0.25	0.5	0	1	0	0	1	1	1	0	0	0.5	0.5	1	1	0	1	0.5	0	1	1	0	1	0	0.5	0	0	1	0	0	1	0	1	0	0	1	1	0	1	0	0.5	0	1	1	0.5	0.5	0.5	1	0	1	0	0	1	1	1	0	0	1	1	1	1	0	1	0	0	1
145	AbnormalProliferation	Cyclic	0.00391	24	0.5	0	1	0.166666666666667	1	1	0.166666666666667	1	0	1	0	0	0.25	0	0	0	0	0	0	0.166666666666667	0	0	0	0.333333333333333	0	0	1	0	0.333333333333333	0	1	0	0	0	1	0	0	0	1	1	0.5	0	0.5	0	0	0	0	0.5	0.25	0.5	0.333333333333333	0	0	0	0.75	0	0	0.5	0.166666666666667	1	0.5	0	0	0	1	0.5	0.5	0.5	1	1	0.5	1	0	0	0	0	0	0	0.5	0	0.5	0	0	0.5	1	0.5	1	1	1	0	0	0.666666666666667	0	1	1	0	1	0	0.5	1	0	1	0	0	0	1	0	0.5	0	0	0	0.25	0	0	0.25	0	0	0	0	1	0	0	0	0.416666666666667	0.416666666666667	0.25	0.666666666666667	1	0	0.166666666666667	0	0.166666666666667	0.5	0.333333333333333	0.5	0.166666666666667	0.5	0	0	0	0.5	0	0.666666666666667	0.5	0	1	0	0	0.5	0	0	0	1	1	0	0.5	0	1	1	0	0	1	1	0	1	0	1	0	0	0	0	0.5	0	1	0	0.666666666666667	0.5	0	0	0	0	0	1	0	1	1	0	0	0	1	0	1	0	1	0	0	1
146	Quiescence + CellCycleArrest + NormalProliferation + Apoptosis	Cyclic	0.00391	8	0.5	0	0	0	1	1	0.5	1	0	0	0	0	0.5	0.5	0	0	0	0	0	0	0	1	0	0.5	0	0	1	0	0.5	0	0	0	0	0	1	0	0	0	0	0	0.5	1	0.5	0	0	1	1	0.5	0.5	0.5	0	1	0	1	0.75	1	0	1	0	0	0.5	1	0.5	1	1	0.5	0	1	1	1	1	0	0	0	0	0	1	0	0.5	1	0	1	0	0.5	1	0.5	1	0	1	0	0	1	1	1	1	0.5	1	0.5	0.5	0	0	1	0	1	0	1	1	0.5	0	0	0	0.5	0	0	0.5	0.5	0	0	0	1	0	0	0	0.5	0.5	0.5	0	0	0	0.5	0	0.5	0.5	0	1	0	0.5	0	1	1	0.5	0	0.5	0.5	1	1	0	1	0.5	0.5	1	1	0	1	0	0.5	0	1	1	0	0	1	1	0	0	0	0	0	0	0	0	0.75	0	1	1	0.5	0.5	0.5	1	0	0	1	0	0	0	1	0	0	0	1	1	1	0	1	0	0	1
147	Quiescence + CellCycleArrest + Apoptosis	Cyclic	0.00391	8	0.5	0	0	0	1	1	0.25	1	0	0	0	0	0.5	0	0	0	0	0	1	0	0	1	0	0.5	0	0	1	0	0.5	0	0	0	1	0	1	0	0	1	0	0	0.5	1	0.5	1	0	0	1	0.5	0.5	0.5	0	0	1	1	0.75	0	1	1	0	0	0.5	1	0	0	0.5	0.5	0	0.5	1	1	1	0	1	0.25	0	0	1	0	0.5	1	0	1	0	0.5	0.75	0.5	1	0	0	0	0	0.5	0	1	1	0	1	0	0.5	0.5	0	1	0	0	0	0	1	0.5	0	0	0	0.5	0	0.5	0.5	0	0	0	0	0	1	0	0.5	0.5	0.5	0.5	0.5	0	0	0.25	0	0.25	0.5	0	1	0	0.5	0	1	1	0.5	0	0.5	0.5	1	1	0	1	0.5	0	1	1	1	1	0	0.5	0	1	1	0	1	1	1	0	0	0	1	0	0	0	0	0.5	0	1	1	0.5	0.5	0.5	1	0	0	0	0	0	0	1	0	1	0	1	1	1	0	0	0	0	1
148	Metastasis	Cyclic	0.00391	10	0	0	0	0.2	0	1	0.2	1	0.6	0	1	0	0.6	0	0	0	0	0	0	0.2	0	1	0	0.6	0	0	1	0	0.6	0	0.5	1	0	0	1	0	0	1	1	0	0	1	0.6	1	1	0	0	1	1	0.4	0	1	0	1	0.6	1	0	1	0.4	0.4	0	0	0	1	1	1	0.6	0.6	1	1	0	0	0	0.4	0	0	0	1	0	0	0	0	0	0	0.6	0	0.2	0.2	1	0	0	0.6	0	1	1	0	1	0	0.5	0.4	0	1	0	1	0	1	1	0.6	0	0.4	0	0.6	0	0	0.6	0	0	0	0	0	1	0	0.5	0.4	0.4	0.2	0.2	0	0	0.2	0	0.2	0	0	0	0	1	0	0	0	0	0	0.6	1	0	1	0	0	0.6	0	0	0	1	1	0	0.4	1	1	0.6	0	0	0.6	1	0	0	1	1	0	0	0	0	0.4	0.2	1	0	0.6	0.6	0	0.5	0	0	0	1	0	1	1	0	1	1	1	0	1	0	1	0	0	1
149	AbnormalProliferation	Cyclic	0.00391	60	0	0	0	0.166666666666667	0	1	0.25	1	0	0	0	0	0	0	0	0	0	0	1	0.166666666666667	0	1	0	0.333333333333333	0.4	0	0.6	1	0.333333333333333	0.4	1	0	1	0	1	0	0	1	1	1	1	1	0.5	1	1	0	0	0.5	0	0.5	0.333333333333333	1	0.333333333333333	1	0.75	1	0.666666666666667	1	0.166666666666667	1	0	0	0	1	1	1	0.5	0.5	1	1	1	0	0	0	0	0	0	0	1	1	0.5	0	0	1	1	0	1	1	1	0	0	0.666666666666667	0	1	1	0	1	0	0.5	0	0	1	0	1	0	1	0	0.5	0	0.5	0	0	0	0	0	0	0	0	0	1	0	0	1	0.166666666666667	0.166666666666667	0	0	0	0	0.25	0	0.25	1	0.333333333333333	1	0.166666666666667	1	0	0	0	1	0	0.666666666666667	0	0	1	0	0	0.5	0	0	0	1	1	0	0.5	0	1	1	1	1	1	1	0	0	1	0	0	0	0	0	0.5	0	1	0	0.666666666666667	0.5	0	0	1	0	0	0	0	1	1	1	1	1	1	0	1	0	1	0	1	1
150	Quiescence + Apoptosis	Cyclic	0.00391	36	0.444444444444444	0	0	0.166666666666667	0	1	0.25	1	0	0	0	0	0	0	0	0	0	0	1	0.166666666666667	0	1	0	0.333333333333333	0	0	1	0	0.333333333333333	0	0	0	1	0	1	0	0	1	1	1	1	1	0.5	1	1	0	1	0.5	0	0.5	0.333333333333333	1	0.333333333333333	1	0.75	1	0.666666666666667	1	0.166666666666667	1	0.444444444444444	1	0	1	1	0.555555555555556	0.5	0.5	1	1	1	0	0	0	0	0	1	0	1	0	0.5	0.666666666666667	0	1	1	0.444444444444444	1	1	0	0	0	0.666666666666667	0	1	1	0	1	0	0.5	0	0	1	0	1	0	0	0	0.5	0	0.5	0	0	0	0	0	0	0	0	0	1	0	0	1	0.166666666666667	0.166666666666667	0	0	0	0	0.25	0	0.25	1	0.333333333333333	1	0.166666666666667	1	0	1	1	1	0	0.666666666666667	0	0.555555555555556	1	0	0	0.5	0	1	1	1	1	0	0.5	0	1	1	1	1	1	1	0	0	1	0	0	0	0	0	0.5	0	1	1	0.666666666666667	0.5	0	1	1	0	0	0	0	1	1	0	1	1	1	1	1	0	0	0	0	1
151	Uncharacterized	Cyclic	0.00391	20	0	0.5	0	0.25	0	1	0.5	1	0	1	0	0	0	0.5	0	0	0	0	1	0.25	1	1	1	0.25	0.2	0	0.6	1	0.25	0.4	0.4	1	0	1	1	0	0.25	0	1	1	1	1	0.5	0	1	1	0	0.5	0	0.5	0.5	0	1	1	0.75	0	1	1	0.25	1	0	0	0.5	0.5	0	1	0	1	1	1	0.5	0	1	0	0	0	0	0	0.5	0	0.5	0	0	1	1	0	1	1	0	0	0	1	1	1	1	0.5	1	0.5	0.5	0	0	1	0.5	0	0.5	0	0	0.5	0	0	0	0	0	0	0	0.5	0	0	0	1	0	0	0	0.25	0.25	0	0	0	0	0.5	0	0.5	0.5	0.5	0.5	0.25	0	1	0	0	0	0.5	0.75	0	0	1	0	0	0.5	0.5	0	0	1	1	1	0.5	0	0	1	0	0	1	0	1	0	0	0	1	0	1	0	0.75	0	1	0	0.75	0.5	0	0	1	1	1	0	1	0	1	0	0	1	1	0	1	0	1	0	0	1
152	Quiescence + CellCycleArrest + NormalProliferation + Apoptosis	Cyclic	0.00391	30	0	0	0	0.2	0	1	0	1	0	0	0	0	0.6	0	0	0	0	0	1	0.2	0	1	0	0.6	0	0	1	0	0.6	0	0	0	0	0	1	0	0	1	1	0	0	1	0.4	1	1	0	0	1	1	0	0	1	1	1	0	1	1	1	0.2	0.2	0	0	0	0	1	1	0	0.4	1	1	1	0	0	1	0	0	0	0	0	1	0	0	0	0	0	0	0.2	0.2	1	0	0	0.6	0	1	1	0	1	0	0.5	0	0	1	0	0	0	1	1	0.6	0	0	0	0	0	0	0.6	0	0	0	0	0	0.333333333333333	1	0.666666666666667	0.4	0.4	0.2	0	0	0	0	0	0	0.5	0	1	0	1	0	1	1	0	0	0.6	1	0	1	1	0	0.6	0	0	0	1	1	0	0.4	0	1	0	0	0	0.6	1	0	0	1	0	0	0	0	0	0	0.2	1	1	0.6	0.4	1	1	0	0	0	0	0	0	1	0	1	1	1	0	1	1	0	0	0	1
153	Quiescence + NormalProliferation + Apoptosis	Cyclic	0.00391	8	0.5	0.5	0	0.25	1	1	0	1	0	1	0	0	0	0.5	0	0	0	0	1	0.25	0	1	0	0.25	0	0	1	0	0.25	0	0	0	0	0	1	0	0	0	1	1	1	1	0.5	0	0	1	1	0.5	0	0.5	0.5	1	0	1	0.75	1	0	1	0.25	1	0.5	1	0.5	1	1	0.5	0	1	1	1	1	0	0	0	0	0	1	0	1	0	0.5	0.5	0	1	1	0.5	1	1	0	0	0	0.75	1	1	1	0.5	1	0.5	0.5	1	0	1	0.5	1	0.5	0	0	0.5	0	0	0	0	0	0	0	0.5	0	0	0	0	0	0	1	0.25	0.25	0	0.5	0	0	0	0	0	1	0.5	1	0.25	1	0	1	1	1	0	0.75	0	0.5	1	1	0	0.5	0.75	1	1	1	1	1	0.5	0	1	1	0	0	1	1	0	0	0	1	0	0	0	0	0.75	0	1	1	0.75	0.5	0	1	1	0	0	0	0	0	1	1	0	0	1	1	1	1	0	0	0	1
154	AbnormalProliferation	Cyclic	0.00391	10	0	0	0	0.2	0	1	0.2	1	0	0	0	0	0.6	0	0	0	0	0	1	0.2	0	1	0	0.6	0.4	0	0.6	1	0.6	0.4	1	0	0	0	1	0	0	0	0	0	0	1	0.6	0	1	0	0	1	1	0.4	0	0	0	1	0.6	0	0	1	0.4	0.4	0	0	0	0.4	0.4	1	0.6	0.6	1	1	0	1	0	0	0	0	0	0	0	0	0	0	0	0	1	0	0.2	0.2	0	0	0	0.6	0	1	1	0	1	0	0.5	0.4	0	1	0	0	0.4	0	1	0.6	0	0.4	0	0.6	0	0	0.6	0	0	0	0	1	0	0	0	0.4	0.4	0.2	0.2	0	0	0.2	0	0.2	0	0	0	0	1	0	0	0	0	0	0.6	1	0	1	0	0	0.6	0	0	0	1	1	0	0.4	0	1	0.6	0	0	0.6	1	0	0	1	1	0	0	0	0	0.4	0.2	1	0	0.6	0.6	0	0	0	0	0	0	0	1	1	0	0	1	1	0	1	0	1	0	0	1
155	Quiescence + CellCycleArrest + NormalProliferation + Apoptosis	Cyclic	0.00391	8	0.5	0	0	0	0	1	0.25	1	0	0	0	0	0.5	0	0	0	0	0	0	0	0	1	0	0.5	0	0	1	0	0.5	0	0	0	0	0	1	0	0	0	1	0	0.5	1	0.5	0	1	0	1	0.5	0.5	0.5	0	1	1	1	0.75	1	1	1	0	0	0.5	1	0	0	1	0.5	0	0.5	1	1	1	0	1	0	0	0	1	0	0.5	0	0	1	0	0.5	1	0.5	1	0	1	0	1	0.5	0	1	1	0	1	0	0.5	0	0	1	0	0	0	1	1	0.5	0	0	0	0.5	0.5	0.5	0.5	0	0	0	0	1	0	0	0	0.5	0.5	0.5	0	0	0	0.25	0	0.25	0.5	0	1	0	1	0	1	1	0.5	0	0.5	0.5	1	1	0	1	0.5	0	1	1	1	1	0	0.5	0	1	1	1	1	1	1	0	0	1	0	0	0	0	0	0.5	0	1	1	0.5	0.5	0.5	1	0	0	0	0	0	0	1	0	0	1	1	1	1	0	1	0	0	1
156	Quiescence + CellCycleArrest + Apoptosis	Cyclic	0.00391	8	0.5	0	0	0	1	1	0.25	1	0	0	0	0	0.5	0	0	0	0	0	1	0	0	1	0	0.5	0	0	1	1	0.5	0	0	0	1	0	0	0	0	0	0	0	0.5	1	0.5	0	0	0	1	0.5	0.5	0.5	0	0	1	1	0.75	0	1	1	0	0	0.5	1	0	0	0.5	0.5	0	0.5	1	1	1	0	1	0	0	0	1	0	0.5	0	0	1	0	0.5	1	0.5	1	0	1	0	0	0.5	0	1	1	0	1	0	0.5	0.5	0	1	0	0	0	1	1	0.5	0	0	0	0.5	0	0.5	0.5	0	0	0	0	1	1	0	0	0.5	0.5	0.5	0.5	0	0	0.25	0	0.25	0.5	0	1	0	0.5	0	1	1	0.5	0	0.5	0.5	1	1	1	1	0.5	0	1	1	1	1	0	0.5	0	1	1	0	1	1	1	0	0	0	1	0	0	0	0	0.5	0	1	1	0.5	0.5	0.5	1	0	0	0	0	0	0	1	0	0	0	1	1	1	1	1	0	0	1
157	AbnormalProliferation	Cyclic	0.00391	10	0	0	0	0.2	1	1	0	1	0	0	0	0	0.6	0	0	0	0	0	0	0.2	0	0	0	0.6	0.4	0	0.6	1	0.6	0.4	1	0	1	0	1	0	0	0	1	0	0	0	0.6	0	0	0	0	1	1	0	0	1	0	1	0	1	0	1	0.4	0.4	0	0	0	1	1	1	0.6	0.6	1	1	0	0	0	1	0	0	0	0	0	0	0	0	0	0	0	0	0.2	0.2	1	0	0	0.6	0	1	1	0	1	0	0.5	0	0	1	0	1	0	1	1	0.6	0	0.6	0	0	0	0	0.6	0	0	0	0	0	1	0	0.5	0.4	0.4	0.2	0	0	0	0	0	0	0	0	0	0	0	0	0	0	0	0	0.6	1	0	1	0	0	0.6	0	0	0	1	1	0	0.4	0	1	0	0	0	0.6	1	0	0	0	0	0	0	0	0	0	0.2	1	0	0.6	0.6	0	0	0	0	0	0	0	1	1	0	0	0	1	0	1	0	0	0	0	1
158	AbnormalProliferation	Cyclic	0.00391	60	0	0	1	0.25	1	1	0.25	1	0	0	0	0	0	0	0	0	0	0	0	0.25	0	1	0	0.416666666666667	0.4	0	0.6	1	0.333333333333333	0.4	1	0	0	0	1	0	0	0	1	1	1	1	0.5	0	0	0	0	0.5	0	0.5	0.333333333333333	0	0	1	0.75	0	0	1	0.25	1	0	0	0	0	0	1	0.25	0.5	1	1	1	1	0	0	0	0	0	0	1	1	0.5	0	0	1	1	0	1	1	1	0	1	0.75	0	1	1	0	1	0	0.5	0	0	1	0	0	0	1	0	0.5	0	0	0	0	0	0	0	0	0	0	0	1	1	0	0	0.25	0.25	0	0	0	0	0.25	0	0.25	0.5	0.333333333333333	1	0.25	1	0	0	0	1	0	0.75	0	0	1	0	0	0.5	0	0	0	0	1	0	0.5	0	1	1	0	0	1	1	0	0	0	0	0	0	0	0	0.5	0	1	0	0.75	0.5	0	0	0	0	0	0	0	0	1	0	0	0	1	0	1	0	1	0	0	1
159	AbnormalProliferation	Cyclic	0.00391	120	0.5	0	0	0.166666666666667	1	1	0.25	1	0.5	1	1	0	0	0	0	0	0	0	0	0.166666666666667	0	1	0	0.333333333333333	0.4	0	0.6	1	0.333333333333333	0.4	1	0	0	0	1	0	0	0	0	1	1	1	0.5	0	0	0	0	0.5	0	0.5	0.333333333333333	0	1	1	0.75	0	1	1	0.166666666666667	1	0.5	0	0	0	0	0.5	0.166666666666667	0.5	1	1	0.5	0	1	0.75	0	0	0	0	0	0	0.5	0	0	1	0.5	0.5	1	1	1	0	0	0.666666666666667	0	1	1	0	1	0	0.5	0	0	1	0	0	0	1	0	0.5	0	0	0	0	0	0	0	0	0	0	0	0	1	0	0.5	0.166666666666667	0.166666666666667	0	0	0	0	0.25	0	0.25	0.5	0.333333333333333	0.5	0.166666666666667	1	0	0	0	1	0	0.666666666666667	0	0	1	0	0	0.5	0	0	0	1	1	0	0.5	1	1	1	0	0	1	1	0	1	0	0	0	0	0	0	0.5	0	1	0	0.666666666666667	0.5	0	0	1	0	0	0	0	0	1	0	0	0	1	0	1	0	1	0	0	1
160	Quiescence + CellCycleArrest + Apoptosis	Cyclic	0.00391	4	0	0	0	0	0	1	0.5	1	1	0	1	0	1	0.5	0	0	0	0	0	0	1	1	1	0.5	0	0	1	0	0.5	0	0	0	0	1	1	0	0	1	1	0	0	1	0.5	1	1	1	0	1	1	0.25	0	0	1	1	0.5	0	1	1	0	0	0	0	0.5	0	0	1	0	1	1	1	0	0	0	0	0	0	0	0	0	0	0	0	0	0	1	0	0	0	0	0	0	1	1	1	1	0.5	1	0.5	0.5	0	0	1	0	0	0	0	1	0.5	0	0	0	0.5	0	1	0.5	0.5	0	0	0	1	1	0	0	1	1	1	0	0	0	0.5	0	0.5	0	0	0	0	0	1	0	0	0	0	0.5	1	0	1	0	0	0.5	0.5	0	0	1	1	0	0.5	1	0	0.5	0	1	0.5	0	1	0	0	0	1	0	1	0	0.75	0	1	0	0.5	0.5	1	1	0	1	1	0	1	0	1	0	1	1	1	0	1	0	1	0	1	1
161	Quiescence + CellCycleArrest + NormalProliferation + Apoptosis	Cyclic	0.00391	8	0.5	0	0	0	1	1	0.25	1	0	0	0	0	0.5	0	0	0	0	0	1	0	0	1	0	0.5	0	0	1	0	0.5	0	0	0	0	0	1	0	0	0	0	0	0.5	1	0.5	0	0	0	1	0.5	0.5	0.5	0	1	1	1	0.75	1	1	1	0	0	0.5	1	0	0	1	0.5	0.5	0.5	1	1	1	0	0	0	0	0	1	0	0.5	0	0	1	0	0.5	1	0.5	1	0	1	0	1	0.5	0	1	1	0	1	0	0.5	0	0	1	0	0	0	1	1	0.5	0	0.5	0	0.5	0.5	0.5	0.5	0	0	0	0	1	0	0	0	0.5	0.5	0.5	0	0	0	0.25	0	0.25	0.5	0	1	0	0.5	0	1	1	0.5	0	0.5	0.5	1	1	0	1	0.5	0	1	1	1	1	0	0.5	0	1	1	1	1	1	1	0	0	0	0	0	0	0	0	0.5	0	1	1	0.5	0.5	0.5	1	0	0	0	0	0	1	1	0	0	0	1	1	1	0	0	0	0	1
162	Quiescence + Apoptosis	Cyclic	0.00391	36	0.444444444444444	0	0	0.166666666666667	0	1	0.25	1	0	0	0	0	0	0	0	0	0	0	0	0.166666666666667	0	1	0	0.333333333333333	0	0	1	1	0.333333333333333	0	0	0	1	0	1	0	0	0	0	1	1	1	0.5	0	1	0	1	0.5	0	0.5	0.333333333333333	1	1	1	0.75	1	1	1	0.166666666666667	1	0.444444444444444	1	0	0	1	0.555555555555556	0.166666666666667	0.5	1	1	1	0	0	0	0	0	1	0	1	0	0.5	0.666666666666667	0	1	1	0.444444444444444	1	1	1	0	0	0.666666666666667	0	1	1	0	1	0	0.5	0	0	1	0	0	0	1	0	0.5	0	0	0	0	0	0	0	0	0	0	0	1	0	0	0	0.166666666666667	0.166666666666667	0	0	0	0	0.25	0	0.25	1	0.333333333333333	1	0.166666666666667	1	0	1	1	1	0	0.666666666666667	0	0.555555555555556	1	0	0	0.5	0	1	1	0	1	0	0.5	0	1	1	1	1	1	1	0	0	1	0	0	0	0	0	0.5	0	1	1	0.666666666666667	0.5	0	1	1	0	0	0	0	0	1	0	0	1	1	1	1	0	1	0	0	1
163	Quiescence + CellCycleArrest + Apoptosis	Cyclic	0.00391	10	0	0	0	0.2	0	1	0.2	1	0	0	0	0	0.6	0	0	0	0	0	0	0.2	0	1	0	0.6	0	0	1	1	0.6	0	0	0	1	0	0	0	0	0	0	0	0	1	0.4	0	1	0	0	1	1	0.4	0	1	1	1	0.6	1	1	1	0.2	0.2	0	0	0	0	1	1	0	0.4	1	1	1	1	0	0.4	0	0	0	0	0	1	0	0	0	0	0.6	0	0.2	0.2	1	0	0	0.6	0	1	1	0	1	0	0.5	0.4	0	1	0	0	0	1	1	0.6	0	0	0	0.6	0	0	0.6	0	0	0	0	0	1	0	0.5	0.4	0.4	0.2	0.2	0	0	0.2	0	0.2	0.5	0	1	0	1	0	1	1	0	0	0.6	1	0	1	1	0	0.6	0	0	0	1	1	0	0.4	0	1	0.6	0	0	0.6	1	0	0	1	1	0	0	0	0	0.4	0.2	1	1	0.6	0.4	1	1	0	0	0	0	0	0	1	0	0	1	1	0	1	1	1	0	0	1
164	Quiescence + CellCycleArrest + Apoptosis	Cyclic	0.00391	10	0	0	0	0.2	0	1	0	1	0	0	0	0	0.6	0	0	0	0	0	0	0.2	0	1	0	0.6	0	0	1	0	0.6	0	0	0	1	0	1	0	0	1	0	0	0	1	0.4	1	1	0	0	1	1	0.4	0	0	0	1	0.6	0	0	1	0.2	0.2	0	0	0	1	0	1	0	0.4	1	1	0	0	0	1	0	0	0	0	0	0	0	0	0	0	0	0	0.2	0.2	0	0	0	1	0	1	1	0	1	0	0.5	0	0	1	0	1	0.2	0	1	0.6	0	0	0	0.6	0	0	0.6	0	0	0	0	0	1	0	0.5	0.4	0.4	0.2	0	0	0	0	0	0	0	0	0	0	1	0	1	1	0	0	0.6	1	0	1	1	0	0.6	0	0	0	1	1	0	0.4	0	1	0.6	0	0	0.6	1	0	0	1	0	0	0	0	0	0.4	0.2	1	1	0.6	0.4	1	1	0	0	1	0	0	0	1	1	1	1	1	0	1	1	1	0	0	1
165	AbnormalProliferation	Cyclic	0.00391	60	0	0	0	0.166666666666667	1	1	0.25	1	0	0	0	0	0	0	0	0	0	0	1	0.166666666666667	0	1	0	0.333333333333333	0.4	0	0.6	1	0.333333333333333	0.4	1	0	1	0	1	0	0	0	1	1	1	1	0.5	0	0	0	0	0.5	0	0.5	0.333333333333333	1	1	1	0.75	1	1	1	0.166666666666667	1	0	0	0	0	1	1	0.5	0.5	1	1	1	0	1	0	0	0	0	0	1	1	0.5	0	0	1	1	0	1	1	0	0	0	1	0	1	1	0	1	0	0.5	0	0	1	0	0	0	0	0	0.5	0	0.5	0	0	0	0	0	0	0	0	0	1	1	0	0	0.166666666666667	0.166666666666667	0	0	0	0	0.25	0	0.25	1	0.333333333333333	1	0.166666666666667	1	0	0	0	1	0	0.666666666666667	0	0	1	0	0	0.5	0	0	0	1	1	0	0.5	0	1	1	1	1	1	1	0	0	0	0	0	0	0	0	0.5	0	1	0	0.666666666666667	0.5	0	0	1	0	1	0	0	1	1	0	0	0	1	0	1	0	0	0	0	1
166	Quiescence + CellCycleArrest + Apoptosis	Cyclic	0.00391	12	0	0	0	0.166666666666667	0	1	0.25	1	0	0	0	0	0	0	0	0	0	0	0	0.166666666666667	1	0	1	0.333333333333333	0	0	1	1	0.333333333333333	0	0	0	1	1	1	0	0	1	1	1	1	0	0.5	1	0	0	0	0.5	0	0.5	0.333333333333333	1	0.333333333333333	1	0.75	1	0.666666666666667	1	0.166666666666667	1	0	0	0	1	1	1	0.166666666666667	0.5	1	1	0.5	0	1	0	0	0	0	0	0.5	0	0.5	0	0	1	1	0	1	1	0	0	1	1	0	1	1	0	1	0	0.5	0	0	1	0	1	0	0	0	0.5	0	0	0	0	0	0	0	0	0	0	0	1	1	0	0	0.166666666666667	0.166666666666667	0	0	0	0	0.25	0	0.25	0.5	0.333333333333333	0.5	0.166666666666667	0	1	1	1	0	0	0.666666666666667	0	0	1	1	0	0.5	0	0	0	1	1	0	0.5	0	0	1	1	1	1	0	1	0	0	0	1	0	0	0	0.5	0	1	1	0.666666666666667	0.5	1	1	1	1	1	0	1	0	1	0	1	0	1	0	1	1	1	0	0	1
167	Quiescence	Cyclic	0.00391	20	0	0	0	0.2	1	1	0.2	1	0	0	0	0	0.6	0	0	0	0	0	1	0.2	0	1	0	0.6	0	0	0.75	1	0.6	0.25	0.5	0	1	0	1	0	0	0	1	0	0	1	0.4	0	0	0	0	1	1	0.4	0	0.2	0	1	0.6	0.2	0	1	0.2	0.2	0	0	0	1	0.5	1	0	0.4	1	1	0	0	0	0	0	0	0	0	0	0	0	0	0	0	1	0	0.2	0.2	1	0	0	1	0	1	1	0	1	0	0.5	0.5	0	1	0	1	0	1	1	0.6	0	0	0	0.6	0	0	0.6	0	0	0	0	1	0	0	0	0.4	0.4	0.2	0.3	0	0	0.2	0	0.2	0	0	0	0	0	0	0	0	0	0	0.6	1	0	1	0	0	0.6	0	0	0	1	1	0	0.4	0	1	0.6	0	0	0.6	1	0	0	0	1	0	0	0	0	0.4	0.2	1	0	0.6	0.4	0	0.5	0	0	1	0	0	0	1	0	0	0	1	0	1	0	1	0	0	1
168	Apoptosis	Cyclic	0.00391	12	0	0	0	0.166666666666667	1	1	0.25	1	0.5	1	1	0	0	0	0	0	0	0	0	0.166666666666667	1	1	1	0.333333333333333	0	0	1	0	0.333333333333333	0	0	0	1	1	0	0	0	0	1	1	1	1	0.5	0	0	0	0	0.5	0	0.5	0.333333333333333	1	1	1	0.75	1	1	1	0.166666666666667	1	0	0	0	0	1	1	0.5	0.5	1	1	0.5	0	0	0.75	0	0	0	0	0	0	0.5	0	0	1	0.5	0	1	1	1	0	1	0.666666666666667	0	1	1	0	1	0	0.5	0	0	1	0	0	0	1	0	0.5	0	0.5	0	0	0	0	0	0	0	0	0	0	0	1	1	0.166666666666667	0.166666666666667	0	0	0	0	0.25	0	0.25	0.5	0.333333333333333	0.5	0.166666666666667	0	1	0	0	0	0	0.666666666666667	0	0	1	0	0	0.5	0	0	0	0	1	0	0.5	1	0	1	1	1	1	0	1	0	0	0	1	1	1	0	0.5	0	0	0	0.666666666666667	0.5	0	0	1	1	0	0	1	1	1	0	0	0	1	0	1	0	1	0	1	1
169	Quiescence + NormalProliferation + Apoptosis	Cyclic	0.00391	6	0	0	0	0.166666666666667	0	1	0	1	1	0	1	0	0	0	0	0	0	0	0	0.166666666666667	0	1	0	0.333333333333333	0	0	1	0	0.333333333333333	0	0	0	0	0	1	0	0	0	1	1	1	1	0.5	0	1	0	0	0.5	0	0	0.333333333333333	1	0.333333333333333	1	0	1	0.666666666666667	1	0.166666666666667	1	0	0	0	1	1	1	0.5	0.5	1	1	1	0	0	0	0	0	0	0	1	1	0.5	0	0	1	1	0	1	1	0	0	0	0.666666666666667	0	1	1	0	1	0	0.5	0	0	1	0	1	0	0	0	0.5	0	0.5	0	0	0	0	0	0	0	0	0	1	0	0	0	0.166666666666667	0.166666666666667	0	0	0	0	0	0	0	1	0.333333333333333	1	0.166666666666667	1	0	1	1	1	0	0.666666666666667	0	0	1	1	0	0.5	0	0	0	1	1	0	0.5	1	1	0	0	1	1	1	0	0	1	0	0	0	0	0	0	0	1	1	0.666666666666667	0.5	0	1	1	0	0	0	0	1	1	0	0	1	1	0	1	1	0	0	0	1
170	Quiescence + CellCycleArrest + NormalProliferation + Apoptosis	Cyclic	0.00391	10	0	0	0	0.2	1	1	0	1	0	0	0	0	0.6	0	0	0	0	0	0	0.2	0	1	0	0.6	0	0	1	0	0.6	0	0	0	0	0	1	0	0	1	0	0	0	1	0.6	1	0	0	0	1	1	0	0	1	1	1	0	1	1	1	0.4	0.4	0	0	0	0.4	1	1	0.6	0.6	1	1	0	0	0	1	0	0	0	0	0	0	0	0	0	0	0	0	0.2	0.2	0	0	0	0.6	0	1	1	0	1	0	0.5	0	0	1	0	0	0.4	0	1	0.6	0	0.6	0	0	0	0	0.6	0	0	0	0	0	1	0	0.5	0.4	0.4	0.2	0	0	0	0	0	0	0	0	0	0	0	0	1	1	0	0	0.6	1	0	1	1	0	0.6	0	0	0	0	1	0	0.4	0	1	0	0	0	0.6	1	0	0	0	0	0	0	0	0	0	0.2	1	1	0.6	0.6	1	1	0	0	0	0	0	1	1	0	1	0	1	0	1	1	0	0	0	1
171	Quiescence + CellCycleArrest + Apoptosis	Cyclic	0.00391	12	0	0	0	0	0	1	0	1	0	0	0	0	1	0	0	0	0	0	0	0	1	1	1	0.5	0	0	1	1	0.5	0	0	0	0	1	1	0	0	0	1	0	0	1	0.5	0	1	0	0	1	1	0	0	0	1	1	0	0	1	1	0	0	0	0	0	0	0	1	0.5	0.5	1	1	0	0	0	1	0	0	0	0	0	0	0	0	0	0	0	0	0	0	0	0	0	0.5	0	1	1	0	1	0	0.5	0	0	1	0	0	0	0	1	0.5	0	0.5	0	0	0	1	0.5	0	0	0	0	0	0.333333333333333	1	0.666666666666667	1	1	1	0	0	0	0	0	0	0	0	0	0	0	1	0	0	0	0	0.5	1	0	1	0	0	0.5	0	0	0	1	1	0	0.5	0	0	0	0	1	0.5	0	1	0	0	0	1	0	1	0	0	0	1	0	0.5	0.5	1	1	0	1	0	0	1	1	1	0	0	1	1	0	1	0	0	0	0	1
172	Quiescence + CellCycleArrest + NormalProliferation + Apoptosis	Cyclic	0.00391	30	0	0	0	0.2	1	1	0	1	0	0	0	0	0.6	0	0	0	0	0	0	0.2	0	1	0	0.6	0	0	1	0	0.6	0	0	0	0	0	1	0	0	0	1	0	0	1	0.4	0	0	0	0	1	1	0	0	1	0	1	0	1	0	1	0.2	0.2	0	0	0	0.2	1	1	0	0.4	1	1	0	0	0	1	0	0	0	0	0	0	0	0	0	0	0	0	0.2	0.2	0	0	1	0.6	0	1	1	0	1	0	0.5	0	0	1	0	0	0.2	0	1	0.6	0	0	0	0	0	0	0.6	0	0	0	0	0	0.333333333333333	1	0.666666666666667	0.4	0.4	0.2	0	0	0	0	0	0	0	0	0	0	0	0	1	1	0	0	0.6	1	0	1	1	0	0.6	0	0	0	1	1	0	0.4	0	1	0	0	0	0.6	1	0	0	0	0	0	0	0	0	0	0.2	1	1	0.6	0.4	1	1	0	0	0	0	0	0	1	0	0	0	1	0	1	1	0	0	0	1
173	Quiescence + CellCycleArrest + NormalProliferation + Apoptosis	Cyclic	0.00391	10	0	0	0	0.2	1	1	0	1	0	0	0	0	0.6	0	0	0	0	0	0	0.2	0	1	0	0.6	0	0	1	1	0.6	0	0	0	0	0	1	0	0	0	1	0	0	1	0.4	0	0	0	0	1	1	0	0	1	0	1	0	1	0	1	0.2	0.2	0	0	0	1	1	1	0	0.4	1	1	0	0	0	0	0	0	0	0	0	0	0	0	0	0	1	0	0.2	0.2	1	0	1	0.6	0	1	1	0	1	0	0.5	0	0	1	0	1	0	1	1	0.6	0	0	0	0	0	0	0.6	0	0	0	0	1	1	0	0	0.4	0.4	0.2	0	0	0	0	0	0	0	0	0	0	0	0	1	1	0	0	0.6	1	0	1	1	0	0.6	0	0	0	1	1	0	0.4	0	1	0	0	0	0.6	1	0	0	0	0	0	0	0	0	0	0.2	1	1	0.6	0.4	1	1	0	0	0	1	0	0	1	0	0	0	1	0	1	1	0	0	0	1
174	Quiescence + CellCycleArrest + Apoptosis	Cyclic	0.00391	12	0	0	0	0.166666666666667	0	1	0.25	1	0	0	0	0	0	0	0	0	0	0	0	0.166666666666667	1	1	1	0.333333333333333	0	0	1	0	0.333333333333333	0	0	0	1	1	1	0	0	0	1	1	1	1	0.5	0	0	0	1	0.5	0	0.5	0.333333333333333	1	1	1	0.75	1	1	1	0.166666666666667	1	0	1	0	0	1	1	0.5	0.5	1	1	1	1	0	0.75	0	0	1	0	1	0	0.5	0.666666666666667	0	1	0.5	0	1	1	1	0	0	1	0	1	1	0	1	0	0.5	0	0	1	0	0	0	1	0	0.5	0	0.5	0	0	0	0	0	0	0	0	0	0	0	1	1	0.166666666666667	0.166666666666667	0	0	1	0	0.25	0	0.25	0.5	0.333333333333333	1	0.166666666666667	0	1	1	1	0	0	0.666666666666667	0	1	1	0	1	0.5	0	1	1	1	1	0	0.5	0	0	1	1	1	1	0	1	0	0	0	1	0	0	0	0.5	0	1	1	0.666666666666667	0.5	1	1	0	1	1	1	1	1	1	0	0	0	1	1	1	0	0	0	0	1
175	AbnormalProliferation	Cyclic	0.00391	60	0	0	0	0.166666666666667	1	1	0.166666666666667	1	0.166666666666667	0	1	0	0	0	0	0	0	0	0	0.166666666666667	0	1	0	0.333333333333333	0.4	0	0.6	0	0.333333333333333	0.4	1	0	0	0	1	0	0	0	1	1	1	1	0.5	0	0	0	0	0.5	0	0.5	0.333333333333333	0	1	1	0.75	0	1	1	0.166666666666667	1	0	0	0	0	1	1	0.166666666666667	0.5	1	1	1	0	0	0.166666666666667	0	0	0	0	0	1	0.5	0	0	1	0.166666666666667	0	1	1	0	0	0	0.666666666666667	0	1	1	0	1	0	0.5	1	0	1	0	0	0	0	0	0.5	0	0	0	0	0	0	0	0	0	0	0	0	0	0	1	0.166666666666667	0.166666666666667	0	0.666666666666667	0	0	0.166666666666667	0	0.166666666666667	1	0.333333333333333	1	0.166666666666667	1	0	0	0	1	0	0.666666666666667	0	0	1	0	0	0.5	0	0	0	1	1	0	0.5	1	1	1	0	1	1	1	0	0	0	1	0	0	0	0	0.5	0	1	0	0.666666666666667	0.5	0	0	1	0	0	0	0	0	1	0	0	0	1	0	1	0	1	0	0	1
176	Quiescence + CellCycleArrest + NormalProliferation + Apoptosis	Cyclic	0.00391	30	0.2	0	0	0.4	1	1	0.2	1	0	0.2	0	0	0.6	0.6	0	0	0	0	0	0.4	0	1	0	0.6	0	0	1	1	0.6	0	0	0	0	0	1	0	0.4	0	1	0	0	1	0.6	0	0	1	0	1	1	0.2	0	0	0	1	0.4	0	0	1	0.4	0.4	0.1	0	0.6	1	0.4	0.8	0	1	1	1	1	0	0	0.2	0	0	0	0	0	1	0	0	0	0	0.8	0.2	0.4	0.4	1	0	0	0.6	1	1	1	0.5	1	0.6	0.5	0.4	0	1	0	1	0.2	1	1	0.6	0	0	0	0.6	0	0	0.6	0.5	0	0	0	0	0.333333333333333	1	0.666666666666667	0.6	0.6	0.2	0.2	1	0	0.2	0	0.2	0.5	0	1	0	0	0	1	1	0	0.4	0.6	1	0	1	1	0	0.6	0.5	0	0	0	1	0	0.4	0	1	0.6	0	0	0.6	1	0	0.1	0	1	0	0	0	0	0.8	0.2	1	1	0.6	0.6	1	1	0	0	0	1	0	0	1	0	0	0	1	0	1	1	1	0	0	1
177	AbnormalProliferation	Cyclic	0.00391	60	0	0	0	0.166666666666667	1	1	0.166666666666667	1	0	0	0	0	0	0	0	0	0	0	0	0.166666666666667	0	1	0	0.333333333333333	0.4	0	0.6	0	0.333333333333333	0.4	1	0	1	0	1	0	0	0	1	1	1	1	0.5	0	0	0	0	0.5	0	0.5	0.333333333333333	0	0	0	0.75	0	0	0.5	0.166666666666667	1	0	0	0	1	1	1	0.166666666666667	0.5	1	1	1	0	0	0.166666666666667	0	0	0	0	0	1	0.5	0	0	1	0.166666666666667	0	1	1	0	0	0	0.666666666666667	0	1	1	0	1	0	0.5	1	0	1	0	1	0	0	0	0.5	0	0	0	0	0	0	0	0	0	0	0	0	1	0	0.5	0.166666666666667	0.166666666666667	0	0.666666666666667	0	0	0.166666666666667	0	0.166666666666667	1	0.333333333333333	1	0.166666666666667	1	0	0	0	1	0	0.666666666666667	0	0	1	0	0	0.5	0	0	0	1	1	0	0.5	0	1	1	0	0	1	1	0	0	0	1	0	0	0	0	0.5	0	1	0	0.666666666666667	0.5	0	0	1	0	0	0	0	0	1	0	0	0	1	0	1	0	1	0	0	1
178	Quiescence + CellCycleArrest + NormalProliferation + Apoptosis	Cyclic	0.00391	24	0.5	0	0	0	1	1	0.25	1	0	0	0	0	0.5	0	0	0	0	0	1	0	0	1	0	0.5	0	0	1	0	0.5	0	0	0	0	0	1	0	0	0	1	0	0.5	1	0.5	0	0	0	1	0.5	0.5	0.5	0	1	0.333333333333333	1	0.75	1	0.666666666666667	1	0	0	0.5	1	0	1	1	0.5	0.5	0.5	1	1	1	1	0	0	0	0	1	0	0.5	1	0	1	0	0.5	1	0.5	1	0	0	0	0	0.5	0	1	1	0	1	0	0.5	0.5	0	1	0	1	0	0	1	0.5	0	0.25	0	0.5	0.5	0.5	0.5	0	0	0	0	1	0	0	0	0.5	0.5	0.5	0.5	1	0	0.25	0	0.25	0.5	0	1	0	0.5	0	1	1	0.5	0	0.5	0.5	1	1	0	1	0.5	0	1	1	0	1	0	0.5	0	1	1	1	1	1	1	0	0	0	1	0	0	0	0	0.5	0	1	1	0.5	0.5	0.5	1	0	0	0	0	0	1	1	0	0	0	1	1	1	0	1	0	0	1
179	Metastasis + AbnormalProliferation	Cyclic	0.00391	60	0	0	0	0	1	1	0.5	1	0	0	0	0	0.5	0.5	0	0	0	0	0	0	0	0	0	0.5	0.4	0	0.6	0	0.5	0.4	1	0	0	0	1	0	0	0	1	0	0.5	0	0.5	0	0	1	0	0.5	0.5	0.5	0	1	0.333333333333333	1	0.75	1	0.666666666666667	1	0	0	0	0	0.5	1	1	1	0.5	1	1	1	1	0	0	0	0.5	0.5	0.5	1	0.5	1	0	0.5	0.5	0.5	1	0	0	0	1	0	0	0.5	1	1	1	0.5	1	0.5	0.5	0	0	1	0	1	0	1	1	0.5	0	0.5	0	0.5	0.5	0.5	0.5	0.5	0	0	0.5	1	0	0	0	0.5	0.5	0.5	0	0	0	0.5	0	0.5	0.5	0	1	0	0.5	0	0	0	0.5	0	0.5	0.5	0	1	0	0	0.5	0.5	0	0	1	1	0	0.5	0	1	1	1	1	1	1	0	0	0	0	0	0	0	0	0.75	0	1	0	0.5	0.5	0	0	0	0	0	0	0	1	1	1	0	0	1	0	1	0	1	0	0	1
180	Quiescence + Apoptosis	Cyclic	0.00391	36	0.444444444444444	0	0	0.166666666666667	0	1	0.25	1	0	0	0	0	0	0	0	0	0	0	1	0.166666666666667	0	1	0	0.333333333333333	0	0	1	0	0.333333333333333	0	0	0	1	0	1	0	0	0	1	1	1	1	0.5	0	1	0	1	0.5	0	0.5	0.333333333333333	0	1	1	0.75	0	1	1	0.166666666666667	1	0.444444444444444	1	0	0	0	0.555555555555556	0.166666666666667	0.5	1	1	1	0	0	0	0	0	1	0	1	1	0.5	0.666666666666667	0	1	1	0.444444444444444	1	1	0	0	0	0.666666666666667	0	1	1	0	1	0	0.5	0	0	1	0	0	0	0	0	0.5	0	0	0	0	0	0	0	0	0	0	0	1	1	0	0	0.166666666666667	0.166666666666667	0	0	0	0	0.25	0	0.25	1	0.333333333333333	1	0.166666666666667	1	0	1	1	1	0	0.666666666666667	0	0.555555555555556	1	1	0	0.5	0	1	1	0	1	0	0.5	0	1	1	0	1	1	1	0	0	1	0	0	0	0	0	0.5	0	1	1	0.666666666666667	0.5	0	1	1	0	0	0	0	0	1	0	0	1	1	1	1	1	1	0	1	1
181	Quiescence + CellCycleArrest + Apoptosis	Cyclic	0.00391	10	0	0	0	0.4	0	1	0	1	1	0	1	0	0.6	0	0	0	0	0	1	0.4	1	1	1	0.6	0	0	1	0	0.6	0	0	0	1	1	1	0	0	1	1	0	0	1	0.6	1	0	0	0	1	1	0	0	1	0	1	0	1	0	1	0.4	0.4	0	0	0	1	1	1	0	0.6	1	1	0	0	1	0	0	0	0	0	0	0	0	0	0	0	1	0	0.4	0.4	0	0	0	0.6	0	1	1	0	1	0	0.5	0	0	1	0	1	0.4	0	1	0.6	0	0	0	0	0	0	0.6	0	0	0	0	1	0	0	0	0.6	0.6	0.2	0	1	0	0	0	0	0	0	0	0	0	1	0	0	0	0	0.6	1	0	1	0	0	0.6	0	0	0	0	1	0	0.4	1	0	0	0	0	0.6	0	1	0	0	0	1	0	0	0	0	0.2	1	0	0.6	0.6	1	1	0	1	0	0	1	0	1	1	1	0	1	0	1	0	0	0	0	1
182	Metastasis	Cyclic	0.00391	20	0	0	0	0.2	1	1	0	1	0	0	0	0	0.6	0	0	0	0	0	0	0.2	0	1	0	0.6	0	0	0.75	0	0.6	0.25	0.5	0	0	0	1	0	0	1	1	0	0	1	0.4	1	0	0	0	1	1	0	0	0	0	1	0	0	0	1	0.2	0.2	0	0	0	1	0	1	0	0.4	1	1	0	0	0	0	0	0	0	1	0	0	0	0	0	0	1	0	0.2	0.2	1	0	0	0.6	0	1	1	0	1	0	0.5	0	0	1	0	1	0	1	1	0.6	0	0	0	0	0	0	0.6	0	0	0	0	1	1	0	0	0.4	0.4	0.2	0	0	0	0	0	0	0	0	0	0	0	0	0	0	0	0	0.6	1	0	1	0	0	0.6	0	0	0	1	1	0	0.4	0	1	0	0	0	0.6	1	0	0	0	0	0	0	0	0	0	0.2	1	0	0.6	0.4	0	0.5	0	0	0	0	0	0	1	0	1	0	1	0	1	0	0	0	0	1
183	Quiescence + CellCycleArrest + NormalProliferation + Apoptosis	Cyclic	0.00391	30	0	0	0	0.3	0	1	0	1	0	0	0	0	0.6	0	0	0	0	0	1	0.3	0	1	0	0.6	0	0	1	1	0.6	0	0	0	0	0	1	0	0	1	0	0	0	1	0.6	1	1	0	0	1	1	0	0	1	0	1	0	1	0	1	0.4	0.4	0	0	0	1	1	1	0.6	0.6	1	1	0	0	0	0.5	0	0	0	0	0	0	0	0	0	0	0	0	0.3	0.3	0	0	0	1	0	1	1	0	1	0	0.5	0.5	0	1	0	1	0.4	0	1	0.6	0	0.3	0	0	0	0	0.6	0	0	0	0	0	0.333333333333333	1	0.666666666666667	0.5	0.5	0.2	0.3	0	0	0	0	0	0	0	0	0	1	0	1	1	0	0	0.6	1	0	1	1	0	0.6	0	0	0	1	1	0	0.4	0	1	0	0	0	0.6	1	0	0	1	1	0	0	0	0	0	0.2	1	1	0.6	0.6	1	1	0	0	1	0	0	1	1	0	1	1	1	0	1	1	0	0	0	1
184	Quiescence + CellCycleArrest + Apoptosis	Cyclic	0.00391	12	0	0	0	0	0	1	0.25	1	0	0	0	0	0.5	0	0	0	0	0	1	0	1	1	1	0.5	0	0	1	1	0.5	0	0	0	0	1	1	0	0	0	1	0	0.5	1	0.5	0	1	0	1	0.5	0.5	0.5	0	0	0	1	0.75	0	0	1	0	0	0	1	0	1	0	1	0.5	0.5	1	1	1	0	0	0.75	0	0	1	0	0.5	0	0	1	0	0.5	0.5	0	1	0	0	0	0	0.5	0	1	1	0	1	0	0.5	0	0	1	0	1	0	0	1	0.5	0	0.5	0	0.5	0	0	0.5	0	0	0	0	0	0.333333333333333	1	0.666666666666667	0.5	0.5	0.5	0	0	0	0.25	0	0.25	0.5	0	1	0	0	1	1	1	0	0	0.5	0.5	1	1	0	1	0.5	0	1	1	1	1	0	0.5	0	0	1	0	0	1	0	1	0	0	0	1	0	1	0	0.5	0	1	1	0.5	0.5	0.5	1	0	1	0	0	1	1	1	0	0	1	1	1	1	0	1	0	0	1
185	Quiescence + Apoptosis	Cyclic	0.00391	12	0	0	0	0.166666666666667	0	1	0.166666666666667	1	0.166666666666667	1	1	0	0	0	0	0	0	0	1	0.166666666666667	1	1	1	0.333333333333333	0	0	1	1	0.333333333333333	0	0	0	0	1	1	0	0	0	1	1	1	1	0.5	0	0	0	1	0.5	0	0.5	0.333333333333333	1	1	0	0.75	1	1	0.5	0.166666666666667	1	0	1	0	0	1	1	0.166666666666667	0.5	1	1	1	0	0	0.166666666666667	0	0	1	0	1	0	0.5	0.666666666666667	0	1	0.166666666666667	0	1	1	1	0	0	1	0	1	1	0	1	0	0.5	1	0	1	0	0	0	1	0	0.5	0	0	0	0	0	0	0	0	0	0	0	0	0	1	1	0.166666666666667	0.166666666666667	0	0.5	0	0	0.166666666666667	0	0.166666666666667	1	0.333333333333333	1	0.166666666666667	0	1	1	1	0	0	0.666666666666667	0	1	1	0	0	0.5	0	1	1	1	1	0	0.5	1	0	1	1	1	1	0	1	0	0	1	1	1	1	0	0.5	0	0	1	0.666666666666667	0.5	0	1	1	1	1	0	1	0	1	0	0	0	1	1	1	0	1	0	0	1
186	AbnormalProliferation	Cyclic	0.00391	10	0	0	0	0.2	1	1	0.2	1	0	0	0	0	0.6	0	0	0	0	0	0	0.2	0	1	0	0.6	0.4	0	0.6	0	0.6	0.4	1	0	1	0	1	0	0	0	1	0	0	1	0.6	0	0	0	0	1	1	0.4	0	0	0	1	0.6	0	0	1	0.4	0.4	0	0	0	1	0.4	1	0.6	0.6	1	1	0	1	0	0	0	0	0	0	0	0	0	0	0	0	1	0	0.2	0.2	0	0	0	0.6	0	1	1	0	1	0	0.5	0.4	0	1	0	1	0.4	0	1	0.6	0	0.4	0	0.6	0	0	0.6	0	0	0	0	1	0	0	0	0.4	0.4	0.2	0.2	0	0	0.2	0	0.2	0	0	0	0	0	0	0	0	0	0	0.6	1	0	1	0	0	0.6	0	0	0	1	1	0	0.4	0	1	0.6	0	0	0.6	1	0	0	0	1	0	0	0	0	0.4	0.2	1	0	0.6	0.6	0	0	0	0	0	0	0	1	1	0	0	0	1	0	1	0	1	0	0	1
187	Quiescence + CellCycleArrest + Apoptosis	Cyclic	0.00391	12	0	0	0	0	0	1	0.5	1	0.5	0	1	0	1	0.5	0	0	0	0	1	0	1	1	1	0.5	0	0	1	0	0.5	0	0	0	0	1	1	0	0	0	1	0	0	1	0.5	0	1	1	0	1	1	0	0	0	1	1	0	0	1	1	0	0	0	0	0.5	0	0	1	0.5	1	1	1	1	0	0	0.5	0.5	0.5	0.5	0	0	1	0	0.5	0.5	0	0.5	0	0	0	0	0	0	0.5	1	1	1	0.5	1	0.5	0.5	0	0	1	0	0	0	0	1	0.5	0	0.5	0	0	0	1	0.5	0.5	0	0	0.5	0	0.333333333333333	1	0.666666666666667	1	1	1	0	0	0	0.5	0	0.5	0.5	0	1	0	0	1	1	1	0	0	0.5	1	0	1	1	0	0.5	0.5	0	0	1	1	0	0.5	1	0	0	0	1	0.5	0	1	0	0	0	1	0	1	0	0.5	0	1	1	0.5	0.5	1	1	0	1	0	0	1	1	1	0	0	1	1	0	1	1	0	0	0	1
188	Metastasis + CellCycleArrest + Apoptosis	Cyclic	0.00391	30	0	0	0	0.166666666666667	0	1	0.133333333333333	1	0	1	0	0	0.6	0	0	0	0	0	0	0.166666666666667	1	1	1	0.333333333333333	0	0	1	1	0.333333333333333	0	0	0	1	1	1	0	0	0	1	1	0	1	0.5	0	1	0	0	1	1	0.4	0.333333333333333	1	1	0	0.6	1	1	0.4	0.166666666666667	1	0	0	0	0	1	1	0.166666666666667	0.5	1	1	1	0	1	0.133333333333333	0	0	0	1	0	1	0.5	0	0	0	0.133333333333333	0	1	1	1	0	0	0.666666666666667	0	1	1	0	1	0	0.5	1	0	1	0	0	0	1	0	0.5	0	0	0	0.6	0	0	0.6	0	0	0	0	0	0	0	1	0.333333333333333	0.333333333333333	0.2	0.5	0	0	0.133333333333333	0	0.133333333333333	1	0.333333333333333	1	0.166666666666667	0	1	1	1	0	0	0.666666666666667	1	0	1	1	0	0.5	0	0	0	1	1	0	0.5	0	0	0.6	0	0	0.6	0	1	0	0	1	1	1	1	1	0.4	0	0	1	0.666666666666667	0.5	1	1	1	1	0	0	1	0	1	0	0	1	1	0	1	1	1	0	0	1
189	Quiescence + CellCycleArrest + Apoptosis	Cyclic	0.00391	10	0.2	0	0	0.2	1	1	0.2	0.8	0	0.2	0	0	0.6	0.6	0	0	0	0	0	0.2	0	1	0	0.6	0	0	1	0	0.6	0	0	0	1	0	1	0	0	1	1	0	0	1	0.4	1	0	1	0	1	1	0.2	0	1	0	1	0.4	1	0	1	0.2	0.2	0.1	0	0.6	1	1	0.8	0.4	1	0.8	0.8	0.2	0	1	0.2	0.2	0	0.2	0	0	0	0	0.2	0.2	0	0.8	0.2	0.2	0.2	1	0	1	0.6	1	1	1	0.5	1	0.6	0.5	0	0	1	0	1	0.2	1	1	0.6	0	0.4	0	0.6	0	0	0.6	0.5	0	0	0.2	0	1	0	0.5	0.4	0.4	0.2	0	0	0	0.2	0	0.2	0.2	0	0.2	0	0	0	1	1	0	0.2	0.6	1	0	1	1	0	0.6	0.5	0	0	1	1	0	0.4	0	1	0.6	0	0	0.6	1	0	0.8	0	0	0	0	0	0	0.8	0.2	1	1	0.6	0.4	1	1	0	0	0	0	0	1	1	1	1	0	1	0	1	1	1	0	0	1
190	Metastasis + AbnormalProliferation	Cyclic	0.00391	30	0	0	0	0.166666666666667	0	1	0	1	0	0	0	0	0	0	0	0	0	0	0	0.166666666666667	0	1	0	0.333333333333333	0.4	0	0.6	0	0.333333333333333	0.4	1	0	1	0	1	0	0	1	1	1	1	1	0.5	1	1	0	0	0.5	0	0	0.333333333333333	1	0	1	0	1	0	1	0.166666666666667	1	0	0	0	0	1	1	0.5	0.5	1	1	0.5	0	0	0	0	0	0	1	0.5	0	0.5	0	0	1	1	0	1	1	0	0	0	0.666666666666667	0	1	1	0	1	0	0.5	1	0	1	0	0	0	0	0	0.5	0	0	0	0	0	0	0	0	0	0	0	1	1	0	0	0.166666666666667	0.166666666666667	0	0.5	0	0	0	0	0	0.5	0.333333333333333	0.5	0.166666666666667	1	0	0	0	1	0	0.666666666666667	0	0	1	0	0	0.5	0	0	0	0	1	0	0.5	0	1	0	0	0	1	1	0	0	1	1	0	0	0	0	0	0	1	0	0.666666666666667	0.5	0	0	1	0	0	0	0	1	1	0	1	1	1	0	1	0	0	0	0	1
191	Quiescence	Cyclic	0.00391	20	0	0	0	0.2	1	1	0	1	0	0	0	0	0.6	0	0	0	0	0	1	0.2	0	1	0	0.6	0	0	0.75	1	0.6	0.25	0.5	0	0	0	1	0	0	0	1	0	0	1	0.6	0	0	0	0	1	1	0	0	1	0	1	0	1	0	1	0.4	0.4	0	0	0	0.4	1	1	0.6	0.6	1	1	0	0	0	1	0	0	0	0	0	0	0	0	0	0	0	0	0.2	0.2	0	0	0	0.6	0	1	1	0	1	0	0.5	0	0	1	0	0	0.4	0	1	0.6	0	0.6	0	0	0	0	0.6	0	0	0	0	0	1	0	0.5	0.4	0.4	0.2	0	0	0	0	0	0	0	0	0	0	0	0	0	0	0	0	0.6	1	0	1	0	0	0.6	0	0	0	0	1	0	0.4	0	1	0	0	0	0.6	1	0	0	0	0	0	0	0	0	0	0.2	1	0	0.6	0.6	0	0.5	0	0	0	0	0	1	1	0	0	0	1	0	1	0	0	0	0	1
192	Quiescence	Cyclic	0.00391	12	0	0	0	0	0	1	0.25	1	0	0	0	0	0.5	0	0	0	0	0	0	0	0	1	0	0.5	0	0	0.75	0	0.5	0.25	0.5	0	1	0	1	0	0	1	1	0	0.5	1	0.5	1	1	0	0	0.5	0.5	0.5	0	0	0.333333333333333	1	0.75	0	0.666666666666667	1	0	0	0	0	0	1	0.5	1	0.5	0.5	1	1	1	0	0	0	0	0	0	0	0.5	1	0	0	0	0.5	1	0	0	0	1	0	0	0.5	0	1	1	0	1	0	0.5	0.5	0	1	0	1	0	1	1	0.5	0	0.25	0	0.5	0	0.5	0.5	0	0	0	0	1	0	0	0	0.5	0.5	0.5	0.5	1	0	0.25	0	0.25	0.5	0	1	0	1	0	0	0	0.5	0	0.5	0.5	0	1	0	0	0.5	0	0	0	1	1	0	0.5	0	1	1	0	1	1	1	0	0	1	1	0	0	0	0	0.5	0	1	0	0.5	0.5	0	0.5	0	0	0	0	0	1	1	0	1	1	1	0	1	0	1	0	0	1
193	AbnormalProliferation	Cyclic	0.00391	12	0	0	0	0.166666666666667	1	1	0.25	1	0	0	0	0	0	0	0	0	0	0	1	0.166666666666667	0	1	0	0.333333333333333	0	0	1	0	0.333333333333333	0	1	0	0	0	1	0	0	0	1	1	1	1	0.5	0	0	0	0	0.5	0	0.5	0.333333333333333	1	1	1	0.75	1	1	1	0.166666666666667	1	0	0	0	0	1	1	0.5	0.5	1	1	1	0	0	0	0	0	0	0	1	1	0.5	0	0	1	1	0	1	1	1	0	0	0.666666666666667	0	1	1	0	1	0	0.5	0	0	1	0	0	0	1	0	0.5	0	0.5	0	0	0	0	0	0	0	0	0	1	0	0	0	0.166666666666667	0.166666666666667	0	0	1	0	0.25	0	0.25	1	0.333333333333333	1	0.166666666666667	1	0	0	0	1	0	0.666666666666667	0	0	1	0	0	0.5	0	0	0	1	1	0	0.5	0	1	1	0	0	1	1	0	0	0	0	0	0	0	0	0.5	0	1	0	0.666666666666667	0.5	0	0	1	0	0	1	0	1	1	1	0	0	1	0	1	0	1	0	0	1
194	Uncharacterized	Cyclic	0.00391	20	0	0.5	0	0.25	0	1	0.25	1	0	1	0	0	0	0.5	0	0	0	0	0	0.25	1	1	1	0.25	0.2	0	0.6	1	0.25	0.4	0.4	0	0	1	1	0	0.25	0	1	1	1	1	0.5	0	1	1	0	0.5	0	0.5	0.5	0	0	0	0.75	0	0	0.5	0.25	1	0	0	0.5	0.5	1	1	0.5	1	1	1	1	0	0	0	0.5	0.5	0.5	0	0.75	0	0.5	0.25	0.5	1	1	0	1	1	0	0	0	1	1	1	1	0.5	1	0.5	0.5	1	0	1	0.5	0	0.5	0	0	0.5	0	0	0	0	0	0	0	0.5	0	0	0.5	1	0	0	0	0.25	0.25	0	0.75	0	0	0.25	0	0.25	1	0.5	1	0.25	0	1	0	0	0	0.5	0.75	0	0	1	0	0	0.5	0.75	0	0	1	1	1	0.5	0	0	1	0	0	1	0	1	0	0	1	1	0	1	0	0.75	0	1	0	0.75	0.5	0	0	1	1	1	0	1	1	1	0	0	1	1	0	1	0	1	0	0	1
195	Quiescence	Cyclic	0.00391	4	0	0	0	0	1	1	0.25	1	0	0	0	0	0.5	0	0	0	0	0	0	0	0	1	0	0.5	0	0	0.75	0	0.5	0.25	0.5	0	1	0	1	0	0	1	1	0	0.5	1	0.5	1	0	0	0	0.5	0.5	0.5	0	0	0	1	0.75	0	0	1	0	0	0	0	0	0	0.5	1	0	0.5	1	1	1	0	0	0	0	0	0	0	0.5	1	0	0	0	0.5	1	0	0	0	0	0	0	1	0	1	1	0	1	0	0.5	0.5	0	1	0	0	0	0	1	0.5	0	0	0	0.5	0	0	0.5	0	0	0	0	1	0	0	0	0.5	0.5	0.5	0.5	0	0	0.25	0	0.25	0.5	0	1	0	0.5	0	0	0	0.5	0	0.5	0.5	0	1	0	0	0.5	0	0	0	1	1	0	0.5	0	1	1	0	0	1	1	0	0	0	1	0	0	0	0	0.5	0	1	0	0.5	0.5	0	0.5	0	0	1	0	0	0	1	0	1	0	1	0	1	0	0	0	0	1
196	Quiescence	Cyclic	0.00391	4	0	0	0	0	1	1	0.25	1	0	0	0	0	0.5	0	0	0	0	0	0	0	0	1	0	0.5	0	0	1	1	0.5	0	0.5	1	1	0	1	0	0	0	1	0	0.5	1	0.5	0	0	0	0	0.5	0.5	0.5	0	0	0	1	0.75	0	0	1	0	0	0	0	0	1	0	1	0	0.5	1	1	1	1	0	0	0	0	0	0	0.5	1	0	0	0	0.5	1	0	0	0	1	0	1	0.5	0	1	1	0	1	0	0.5	0	0	1	0	1	0	1	1	0.5	0	0	0	0.5	0	0	0.5	0	0	0	0	1	0	0	0	0.5	0.5	0.5	0	0	0	0.25	0	0.25	0.5	0	1	0	0.5	0	0	0	0.5	0	0.5	0.5	0	1	0	0	0.5	0	0	0	1	1	0	0.5	0	1	1	0	0	1	1	0	0	0	0	0	0	0	0	0.5	0	1	0	0.5	0.5	0	0.5	0	0	0	1	0	0	1	0	0	0	1	0	1	0	1	0	0	1
197	AbnormalProliferation	Cyclic	0.00391	20	0	0	0	0	1	1	0.5	1	1	0	1	0	0.5	0.5	0	0	0	0	0	0	0	1	0	0.5	0.4	0	0.6	1	0.5	0.4	1	0	0	0	1	0	0	0	1	0	0.5	1	0.5	0	0	1	0	0.5	0.5	0.5	0	1	1	1	0.75	1	1	1	0	0	0	0	0.5	0	1	1	0	1	1	1	1	0	0	0	0	0	0	0	0.5	1	0	0	0	0.5	1	0	0	0	0	0	0	0.5	1	1	1	0.5	1	0.5	0.5	0	0	1	0	0	0	0	1	0.5	0	0	0	0.5	0.5	0.5	0.5	0.5	0	0	0	1	1	0	0	0.5	0.5	0.5	0	0	0	0.5	0	0.5	0.5	0	1	0	0.5	0	0	0	0.5	0	0.5	0.5	0	1	0	0	0.5	0.5	0	0	1	1	0	0.5	1	1	1	1	1	1	1	0	0	0	0	0	0	0	0	0.75	0	1	0	0.5	0.5	0	0	0	0	0	0	0	0	1	0	0	0	1	0	1	0	1	0	0	1
198	Quiescence	Cyclic	0.00391	20	0	0	0	0.4	1	1	0	1	0	0	0	0	0.6	0	0	0	0	0	0	0.4	0	1	0	0.6	0	0	0.75	1	0.6	0.25	0.5	0	1	0	1	0	0	0	1	0	0	1	0.6	0	0	0	0	1	1	0.4	0	0	0	1	0.6	0	0	1	0.4	0.4	0	0	0	1	0	1	0	0.6	1	1	0	0	0	0	0	0	0	0	0	0	0	0	0	0	1	0	0.4	0.4	0	0	0	0.6	0	1	1	0	1	0	0.5	0	0	1	0	1	0.4	0	1	0.6	0	0	0	0.6	0	0	0.6	0	0	0	0	1	0	0	0	0.6	0.6	0.2	0	0	0	0	0	0	0	0	0	0	0	0	0	0	0	0	0.6	1	0	1	0	0	0.6	0	0	0	0	1	0	0.4	0	1	0.6	0	0	0.6	1	0	0	0	0	0	0	0	0	0.4	0.2	1	0	0.6	0.6	0	0.5	0	0	0	0	0	0	1	0	0	0	1	0	1	0	1	0	0	1
199	Quiescence + CellCycleArrest + Apoptosis	Cyclic	0.00391	6	0	0	0	0.166666666666667	0	1	0	1	0	0	0	0	0	0	0	0	0	0	1	0.166666666666667	0	1	0	0.333333333333333	0	0	1	0	0.333333333333333	0	0	0	1	0	1	0	0	0	0	1	1	1	0.5	0	1	0	0	0.5	0	0	0.333333333333333	1	0	1	0	1	0	1	0.166666666666667	1	0	0	0	0	1	1	0.166666666666667	0.5	1	1	0.5	0	0	0	0	0	0	0	0.5	0	0.5	0	0	1	1	0	1	1	1	0	0	0.666666666666667	0	1	1	0	1	0	0.5	0	0	1	0	0	0	1	0	0.5	0	0	0	0	0	0	0	0	0	0	0	1	1	0	0	0.166666666666667	0.166666666666667	0	0	0	0	0	0	0	0.5	0.333333333333333	0.5	0.166666666666667	1	0	1	1	1	0	0.666666666666667	0	0	1	1	0	0.5	0	0	0	0	1	0	0.5	0	1	0	1	0	1	1	0	0	1	0	0	0	0	0	0	0	1	1	0.666666666666667	0.5	0	1	1	0	0	0	0	0	1	1	0	1	1	0	1	1	0	0	0	1
200	Quiescence + Apoptosis	Cyclic	0.00391	12	0	0	0	0.166666666666667	0	1	0.166666666666667	1	0	0	0	0	0	0	0	0	0	0	0	0.166666666666667	0	1	0	0.333333333333333	0	0	1	1	0.333333333333333	0	0	0	1	0	0	0	0	0	1	1	1	1	0.5	0	1	0	0	0.5	0	0.5	0.333333333333333	1	1	1	0.75	1	1	1	0.166666666666667	1	0	0	0	0	1	1	0.5	0.5	1	1	1	1	0	0	0	0	0	0	1	1	0.5	0	0	1	1	0	1	1	0	0	0	0.666666666666667	0	1	1	0	1	0	0.5	1	0	1	0	0	0	0	0	0.5	0	0	0	0	0	0	0	0	0	0	0	1	1	0	0	0.166666666666667	0.166666666666667	0	0.5	0	0	0.166666666666667	0	0.166666666666667	0.5	0.333333333333333	1	0.166666666666667	1	0	1	1	1	0	0.666666666666667	0	0	1	1	0	0.5	0	0	0	1	1	0	0.5	0	1	1	1	1	1	1	0	0	1	1	0	0	0	0	0.5	0	1	1	0.666666666666667	0.5	0	1	0	0	0	0	0	1	1	0	0	1	1	0	1	1	1	0	1	1
201	AbnormalProliferation	Cyclic	0.00391	30	0	0	0	0.166666666666667	0	1	0	1	0	0	0	0	0	0	0	0	0	0	0	0.166666666666667	0	1	0	0.333333333333333	0.4	0	0.6	0	0.333333333333333	0.4	1	0	0	0	1	0	0	0	1	1	1	1	0.5	0	1	0	0	0.5	0	0	0.333333333333333	0	0	1	0	0	0	1	0.166666666666667	1	0	0	0	0	1	1	0.5	0.5	1	1	0.5	0	0	0	0	0	0	0	0.5	0	0.5	0	0	1	1	0	1	1	1	0	0	0.666666666666667	0	1	1	0	1	0	0.5	1	0	1	0	0	0	1	0	0.5	0	0	0	0	0	0	0	0	0	0	0	1	1	0	0	0.166666666666667	0.166666666666667	0	0.666666666666667	0	0	0	0	0	0.5	0.333333333333333	0.5	0.166666666666667	1	0	0	0	1	0	0.666666666666667	0	0	1	0	0	0.5	0	0	0	1	1	0	0.5	0	1	0	0	0	1	1	0	0	1	1	0	0	0	0	0	0	1	0	0.666666666666667	0.5	0	0	1	0	0	0	0	1	1	1	0	1	1	0	1	0	0	0	0	1
202	AbnormalProliferation	Cyclic	0.00391	60	0.166666666666667	0.166666666666667	0	0.0833333333333333	0	1	0.25	1	0	0.25	0	0	0.75	0.583333333333333	0	0	0	0	1	0.0833333333333333	0	0	0	0.5	0.4	0	0.6	1	0.5	0.4	1	0	1	0	1	0	0.0833333333333333	0	1	0	0.25	0	0.416666666666667	0	1	1	0	1	0.75	0.333333333333333	0	0	1	1	0.583333333333333	0	1	1	0.0833333333333333	0.0833333333333333	0.166666666666667	0	0.583333333333333	0.0833333333333333	0	0.833333333333333	0.416666666666667	1	1	1	0.25	1	0	0	0.25	0	0.25	0	0.25	0	0	0.25	0.25	0.25	1	0.166666666666667	0.0833333333333333	0.0833333333333333	1	0	0	1	1	1	1	0.5	1	0.583333333333333	0.5	0	0	1	0.166666666666667	0	0.0833333333333333	1	1	0.583333333333333	0	0.416666666666667	0	0.583333333333333	0	0.75	0.583333333333333	0.5	0	0	0.25	1	1	0	0	0.75	0.75	0.75	0	0	0	0.25	0	0.25	0.25	0	0.25	0	1	0	0	0	0.25	0	0.5	0.75	0	1	0	0	0.583333333333333	0.416666666666667	0	0	1	1	0	0.416666666666667	0	1	0.666666666666667	0	1	0.666666666666667	1	0	0.666666666666667	1	0	0	0	0	0	0.75	0.166666666666667	1	0	0.5	0.416666666666667	0	0	0	0	1	0	0	1	1	1	0	1	1	0	1	0	1	0	1	1
203	Quiescence + CellCycleArrest + Apoptosis	Cyclic	0.00391	30	0	0	0	0.2	0	1	0	1	0	0	0	0	0.6	0	0	0	0	0	0	0.2	1	1	1	0.6	0	0	1	0	0.6	0	0	0	0	1	1	0	0	0	1	0	0	1	0.6	0	1	0	0	1	1	0.4	0	1	1	1	0.6	1	1	1	0.4	0.4	0	0	0	0.4	1	1	0.6	0.6	1	1	0	0	0	1	0	0	0	0	0	0	0	0	0	0	0	0	0.2	0.2	0	0	0	0.6	0	1	1	0	1	0	0.5	0	0	1	0	0	0.4	0	1	0.6	0	0.6	0	0.6	0	0	0.6	0	0	0	0	0	0.333333333333333	1	0.666666666666667	0.4	0.4	0.2	0	0	0	0	0	0	0	0	0	0	0	1	0	0	0	0	0.6	1	0	1	0	0	0.6	0	0	0	1	1	0	0.4	0	0	0.6	0	0	0.6	0	1	0	0	0	1	0	1	0	0.4	0.2	1	0	0.6	0.6	1	1	0	1	0	0	1	1	1	1	0	1	1	0	1	0	1	0	0	1
204	Quiescence	Cyclic	0.00391	20	0	0	0	0.2	1	1	0	1	0	0	0	0	0.6	0	0	0	0	0	1	0.2	0	1	0	0.6	0	0	0.75	0	0.6	0.25	0.5	0	0	0	1	0	0	1	1	0	0	1	0.4	1	0	0	0	1	1	0.4	0	0	0	1	0.6	0	0	1	0.2	0.2	0	0	0	0	0	1	0	0.4	1	1	0	0	0	0	0	0	0	0	0	0	0	0	0	0	1	0	0.2	0.2	1	0	1	1	0	1	1	0	1	0	0.5	0	0	1	0	0	0	1	1	0.6	0	0	0	0.6	0	0	0.6	0	0	0	0	1	0	0	0	0.4	0.4	0.2	0	0	0	0	0	0	0	0	0	0	0	0	0	0	0	0	0.6	1	0	1	0	0	0.6	0	0	0	1	1	0	0.4	0	1	0.6	0	0	0.6	1	0	0	0	0	0	0	0	0	0.4	0.2	1	0	0.6	0.4	0	0.5	0	0	1	0	0	0	1	0	1	0	1	0	1	0	1	0	0	1
205	Metastasis + Apoptosis	Cyclic	0.00391	24	0.5	0	0	0.166666666666667	0	1	0.25	1	0	1	0	0	0	0	0	0	0	0	0	0.166666666666667	0	1	0	0.333333333333333	0	0	1	0	0.333333333333333	0	0	0	1	0	1	0	0	0	1	1	1	1	0.5	0	1	0	0	0.5	0	0.5	0.333333333333333	0	1	1	0.75	0	1	1	0.166666666666667	1	0.5	0	0	0	0	0.5	0.5	0.5	1	1	1	0	0	0	0	0	0	1	1	1	0.5	0	0	1	1	0.5	1	1	1	0	1	1	0	1	1	0	1	0	0.5	0	0	1	0	0	0	1	0	0.5	0	0.5	0	0	0	0	0	0	0	0	0	1	0	0	1	0.166666666666667	0.166666666666667	0	0	0	0	0.25	0	0.25	1	0.333333333333333	1	0.166666666666667	1	0	1	1	1	0	0.666666666666667	0	0	1	1	0	0.5	0	0	0	1	1	0	0.5	0	1	1	0	1	1	1	0	0	1	0	0	0	0	0	0.5	0	1	1	0.666666666666667	0.5	0	1	1	0	1	0	0	1	1	0	0	1	1	0	1	1	1	0	0	1
206	AbnormalProliferation	Cyclic	0.00391	60	0	0	0	0.166666666666667	1	1	0.166666666666667	1	0	0	0	0	0	0	0	0	0	0	1	0.166666666666667	0	1	0	0.333333333333333	0.4	0	0.6	1	0.333333333333333	0.4	1	0	0	0	1	0	0	0	1	1	1	1	0.5	0	0	0	0	0.5	0	0.5	0.333333333333333	1	1	0	0.75	1	1	0.5	0.166666666666667	1	0	0	0	0	1	1	0.5	0.5	1	1	1	0	0	0.166666666666667	0	0	0	0	0	1	0.5	0	0	1	0.166666666666667	0	1	1	0	0	0	0.666666666666667	0	1	1	0	1	0	0.5	1	0	1	0	0	0	0	0	0.5	0	0	0	0	0	0	0	0	0	0	0	0	0	1	1	0.166666666666667	0.166666666666667	0	0.5	0	0	0.166666666666667	0	0.166666666666667	1	0.333333333333333	1	0.166666666666667	1	0	0	0	1	0	0.666666666666667	0	0	1	0	0	0.5	0	0	0	1	1	0	0.5	0	1	1	0	0	1	1	0	0	0	1	0	0	0	0	0.5	0	1	0	0.666666666666667	0.5	0	0	1	0	0	0	0	1	1	0	0	0	1	0	1	0	1	0	0	1
207	Metastasis + CellCycleArrest + Apoptosis	Cyclic	0.00391	10	0	0	0	0.2	0	1	0.2	1	0	0	0	0	0.6	0	0	0	0	0	1	0.2	1	1	1	0.6	0	0	1	0	0.6	0	0	0	0	1	1	0	0	0	1	0	0	1	0.4	0	1	0	0	1	1	0.4	0	0.2	0	1	0.6	0.2	0	1	0.2	0.2	0	0	0	0	0.5	1	0	0.4	1	1	0	0	0	0	0	0	0	1	0	0	0	0	0	0	1	0	0.2	0.2	1	0	0	1	0	1	1	0	1	0	0.5	0.5	0	1	0	0	0	1	1	0.6	0	0	0	0.6	0	0	0.6	0	0	0	0	1	0	0	0	0.4	0.4	0.2	0.3	0	0	0.2	0	0.2	0	0	0	0	0	1	0	0	0	0	0.6	1	0	1	0	0	0.6	0	0	0	1	1	0	0.4	0	0	0.6	0	0	0.6	0	1	0	0	1	1	0	1	0	0.4	0.2	1	0	0.6	0.4	1	1	0	1	1	0	1	0	1	0	0	1	1	0	1	0	1	0	0	1
208	Quiescence + CellCycleArrest + Apoptosis	Cyclic	0.00391	10	0	0	0	0.2	0	1	0	1	0	0	0	0	0.6	0	0	0	0	0	0	0.2	1	1	1	0.6	0	0	1	0	0.6	0	0	0	0	1	1	0	0	0	1	0	0	1	0.6	0	0	0	0	1	1	0.4	0	0	0	1	0.6	0	0	1	0.4	0.4	0	0	0	0.4	0	1	0.6	0.6	1	1	0	0	1	0	0	0	0	0	0	0	0	0	0	0	1	0	0.2	0.2	0	0	0	0.6	0	1	1	0	1	0	0.5	0	0	1	0	0	0.4	0	1	0.6	0	0.6	0	0.6	0	0	0.6	0	0	0	0	1	0	0	0	0.4	0.4	0.2	0	0	0	0	0	0	0	0	0	0	0	1	0	0	0	0	0.6	1	0	1	0	0	0.6	0	0	0	1	1	0	0.4	0	0	0.6	0	0	0.6	0	1	0	0	0	1	0	1	0	0.4	0.2	1	0	0.6	0.6	1	1	0	1	0	0	1	1	1	1	0	0	1	0	1	0	1	0	0	1
209	Quiescence + CellCycleArrest + Apoptosis	Cyclic	0.00391	12	0	0.166666666666667	0	0.0833333333333333	0	1	0.25	1	0	0.0833333333333333	0	0	0.583333333333333	0.583333333333333	0	0	0	0	0	0.0833333333333333	1	1	1	0.5	0	0	1	0	0.5	0	0	0	0	1	1	0	0	0	1	0	0.25	1	0.416666666666667	0	0	1	0	1	0.75	0	0	1	1	1	0	1	1	1	0.0833333333333333	0.0833333333333333	0	0	0.583333333333333	0.0833333333333333	1	1	0.416666666666667	1	1	1	0.25	0	0	0	0.25	0	0.25	0	0.25	0	0	0.25	0.25	0.25	1	0	0.0833333333333333	0.0833333333333333	1	0	1	0.5	1	1	1	0.5	1	0.583333333333333	0.5	0	0	1	0.166666666666667	0	0.0833333333333333	1	1	0.583333333333333	0	0.416666666666667	0	0	0	0	0.583333333333333	0.5	0	0	0.25	1	0	0	0	0.333333333333333	0.333333333333333	0.25	0	0	0	0.25	0	0.25	0.25	0	0.25	0	0	1	1	1	0	0	0.5	0.75	0	1	1	0	0.583333333333333	0.416666666666667	0	0	1	1	0	0.416666666666667	0	0	0	0	0	0.666666666666667	0	1	0	0	0	1	0	1	0	0.583333333333333	0.166666666666667	1	1	0.5	0.416666666666667	0.75	1	0	1	0	0	1	1	1	0	0	0	1	0	1	1	0	0	0	1
210	Quiescence + Apoptosis	Cyclic	0.00391	12	0	0	0	0.166666666666667	1	1	0.166666666666667	1	0	0	0	1	0	0	1	0	0	0	0	0.166666666666667	1	1	1	0.333333333333333	0	0	1	0	0.333333333333333	0	0	0	0	1	1	0	0	0	0	1	1	1	0.5	0	0	0	0	0.5	0	0.5	0.333333333333333	0	0	0	0.75	0	0	0.5	0.166666666666667	1	0	0	0	0	1	1	0.166666666666667	0.5	1	1	0.5	0	0	0.166666666666667	0	0	0	0	0	0	0.5	0	0	1	0.166666666666667	0	1	1	1	0	0	1	0	1	1	0	1	0	0.5	1	0	1	0	0	0	1	0	0.5	0	0	0	0	0	0	0	0	0	0	0	0	0	1	1	0.166666666666667	0.166666666666667	0	0.666666666666667	0	0	0.166666666666667	0	0.166666666666667	0.5	0.333333333333333	0.5	0.166666666666667	1	0	1	1	1	0	0.666666666666667	0	0	1	1	0	0.5	0	0	0	1	1	0	0.5	0	1	1	0	0	1	1	0	0	0	1	0	1	0	0	0.5	0	0	1	0.666666666666667	0.5	0	1	1	0	1	1	0	0	1	0	0	0	1	0	1	1	1	0	0	1
211	Quiescence	Cyclic	0.00391	20	0	0	0	0.4	0	1	0	1	0	0	0	0	0.6	0	0	0	0	0	1	0.4	0	1	0	0.6	0	0	0.75	1	0.6	0.25	0.5	0	1	0	1	0	0	0	1	0	0	1	0.6	0	1	0	0	1	1	0.4	0	0	1	1	0.6	0	1	1	0.4	0.4	0	0	0	0.4	0	1	0	0.6	1	1	1	0	0	1	0	0	0	0	0	1	0	0	0	0	0	0	0.4	0.4	0	0	0	1	0	1	1	0	1	0	0.5	0	0	1	0	0	0.4	0	1	0.6	0	0	0	0.6	0	0	0.6	0	0	0	0	0	1	0	0.5	0.6	0.6	0.2	0	0	0	0	0	0	0.5	0	1	0	1	0	0	0	0	0	0.6	1	0	1	0	0	0.6	0	0	0	0	1	0	0.4	0	1	0.6	0	0	0.6	1	0	0	1	0	0	0	0	0	0.4	0.2	1	0	0.6	0.6	0	0.5	0	0	1	0	0	0	1	1	0	1	1	0	1	0	1	0	0	1
212	AbnormalProliferation	Cyclic	0.00391	12	0	0	0	0.166666666666667	1	1	0.25	1	0	0	0	0	0	0	0	0	0	0	0	0.166666666666667	0	1	0	0.333333333333333	0	0	1	0	0.333333333333333	0	1	0	0	0	1	0	0	1	0	1	1	1	0.5	1	0	0	0	0.5	0	0.5	0.333333333333333	1	0	1	0.75	1	0	1	0.166666666666667	1	0	0	0	1	1	1	0.5	0.5	1	1	0.5	0	0	0.75	0	0	0	0	0	0	0.5	0	0	1	0.5	0	1	1	0	0	0	0.666666666666667	0	1	1	0	1	0	0.5	0	0	1	0	1	0	0	0	0.5	0	0.5	0	0	0	0	0	0	0	0	0	0	0	1	1	0.166666666666667	0.166666666666667	0	0	0	0	0.25	0	0.25	0.5	0.333333333333333	0.5	0.166666666666667	1	0	0	0	1	0	0.666666666666667	0	0	1	0	0	0.5	0	0	0	1	1	0	0.5	0	1	1	1	0	1	1	0	0	0	0	0	0	0	0	0.5	0	1	0	0.666666666666667	0.5	0	0	1	0	0	1	0	1	1	0	1	0	1	0	1	0	1	0	0	1
213	AbnormalProliferation	Cyclic	0.00391	10	0	0	1	0.2	0	1	0	1	0	0	0	0	0.6	0	0	0	0	0	1	0.2	0	1	0	0.6	0.4	0	0.6	0	0.6	0.4	1	0	1	0	1	0	0	0	1	0	0	1	0.6	0	1	0	0	1	1	0	0	0	0	1	0	0	0	1	0.4	0.4	0	0	0	1	0.4	1	0.6	0.6	1	1	0	1	0	0	0	0	0	0	0	0	0	0	0	0	1	0	0.2	0.2	0	0	0	0.6	0	1	1	0	1	0	0.5	0.4	0	1	0	1	0.4	0	1	0.6	0	0.4	0	0	0	0	0.6	0	0	0	0	1	1	0	0	0.4	0.4	0.2	0.2	0	0	0	0	0	0	0	0	0	1	0	0	0	0	0	0.6	1	0	1	0	0	0.6	0	0	0	1	1	0	0.4	0	1	0	0	0	0.6	1	0	0	1	1	0	0	0	0	0	0.2	1	0	0.6	0.6	0	0	0	0	0	0	0	1	1	0	0	1	1	0	1	0	0	0	0	1
214	AbnormalProliferation	Cyclic	0.00391	40	0.5	0.5	0	0.25	0	1	0.5	1	0	1	0	0	0	0.5	0	0	0	0	0	0.25	0	1	0	0.25	0.4	0	0.6	0	0.25	0.4	1	0	0	0	1	0	0	0	1	1	1	1	0.5	0	1	1	0	0.5	0	0.5	0.5	1	1	1	0.75	1	1	1	0.25	1	0.5	0	0.5	0.5	1	0.5	0	1	1	1	1	0	1	0.5	0	0	0	0	0	1	0.5	0	0	1	0.5	0.5	1	1	1	0	0	0.75	1	1	1	0.5	1	0.5	0.5	0	0	1	0.5	0	0.5	1	0	0.5	0	0	0	0	0	0	0	0.5	0	0	0	0	0	1	1	0.25	0.25	0	0	0	0	0.5	0	0.5	1	0.5	1	0.25	1	0	0	0	1	0	0.75	0	0	1	0	0	0.5	0.75	0	0	1	1	1	0.5	0	1	1	0	1	1	1	0	0	1	0	0	0	0	0	0.75	0	1	0	0.75	0.5	0	0	1	0	0	0	0	0	1	0	0	1	1	0	1	0	1	0	1	1
215	Quiescence + CellCycleArrest + Apoptosis	Cyclic	0.00391	6	0	0	0	0.166666666666667	0	1	0	1	0	0	0	0	0	0	0	0	0	0	0	0.166666666666667	1	0	1	0.333333333333333	0	0	1	0	0.333333333333333	0	0	0	0	1	1	0	0	0	1	1	1	0	0.5	0	0	0	1	0.5	0	0	0.333333333333333	1	0	1	0	1	0	1	0.166666666666667	1	0	1	0	1	1	1	0.5	0.5	1	1	1	0	0	1	0	0	1	0	1	1	0.5	0.666666666666667	0	1	0	0	1	1	1	0	0	0.666666666666667	0	1	1	0	1	0	0.5	0	0	1	0	1	0	1	0	0.5	0	0.5	0	0	0	0	0	0	0	0	0	0	1	0	0.5	0.166666666666667	0.166666666666667	0	0	0	0	0	0	0	1	0.333333333333333	1	0.166666666666667	0	1	1	1	0	0	0.666666666666667	0	1	1	1	0	0.5	0	1	1	1	1	0	0.5	0	0	0	0	0	1	0	1	0	0	0	1	0	1	0	0	0	1	1	0.666666666666667	0.5	0.5	1	1	1	0	0	1	1	1	1	0	0	1	1	1	1	0	0	0	1
216	AbnormalProliferation	Cyclic	0.00391	120	0.5	0	0	0.233333333333333	0	1	0.2	1	0	1	0	0	0.6	0	0	0	0	0	1	0.233333333333333	0	1	0	0.4	0.4	0	0.6	1	0.333333333333333	0.4	1	0	1	0	1	0	0	0	1	1	0	1	0.5	0	1	0	0	1	1	0.4	0.333333333333333	0	0	1	0.6	0	0	1	0.233333333333333	1	0.5	0	0	0	0	0.5	0.5	0.5	1	1	0.5	1	0	0.8	0	0	0	0	0	0	0.5	0	0	0	0.4	0.5	1	1	1	0	0	0.733333333333333	0	1	1	0	1	0	0.5	0	0	1	0	0	0	1	0	0.5	0	0.5	0	0.6	0	0	0.6	0	0	0	0	0	1	0	0.5	0.366666666666667	0.366666666666667	0.2	0	0	0	0.2	0	0.2	0.5	0.333333333333333	0.5	0.233333333333333	1	0	0	0	0	0	0.733333333333333	1	0	1	0	0	0.5	0	0	0	1	1	0	0.5	0	1	0.6	0	0	0.6	1	0	1	1	0	0	0	0	0	0.4	0	1	0	0.733333333333333	0.5	0	0	0	0	0	0	0	1	1	1	0	1	1	0	1	0	1	0	0	1
217	Quiescence + CellCycleArrest + Apoptosis	Cyclic	0.00391	12	0	0	0	0.166666666666667	0	1	0.25	1	0	0	0	0	0	0	0	0	0	0	0	0.166666666666667	1	1	1	0.333333333333333	0	0	1	1	0.333333333333333	0	0	0	0	1	1	0	0	1	1	1	1	1	0.5	1	1	0	0	0.5	0	0.5	0.333333333333333	1	0.333333333333333	1	0.75	1	0.666666666666667	1	0.166666666666667	1	0	0	0	1	1	1	0.5	0.5	1	1	0.5	0	0	0.75	0	0	0	0	0	0	0.5	0	0	1	0.5	0	1	1	0	0	0	0.666666666666667	0	1	1	0	1	0	0.5	0	0	1	0	1	0	0	0	0.5	0	0.5	0	0	0	0	0	0	0	0	0	0	0	1	1	0.166666666666667	0.166666666666667	0	0	0	0	0.25	0	0.25	0.5	0.333333333333333	0.5	0.166666666666667	0	1	1	1	0	0	0.666666666666667	0	0	1	1	0	0.5	0	0	0	1	1	0	0.5	0	0	1	1	1	1	0	1	0	0	0	1	0	1	0	0.5	0	1	1	0.666666666666667	0.5	0.5	1	1	1	0	0	1	1	1	0	1	1	1	0	1	1	1	0	1	1
218	Quiescence + CellCycleArrest + AbnormalProliferation	Cyclic	0.00391	60	0	0	0	0.166666666666667	1	1	0.166666666666667	1	0	0	0	0	0	0	0	0	0	0	0	0.166666666666667	0	1	0	0.333333333333333	0.4	0	0.6	1	0.333333333333333	0.4	1	0	0	0	1	0	0	0	0	1	1	1	0.5	0	0	0	0	0.5	0	0.5	0.333333333333333	0	0	1	0.75	0	0	1	0.166666666666667	1	0	0	0	0	1	1	0.166666666666667	0.5	1	1	0.5	0	0	0.166666666666667	0	0	0	0	0	0	0.5	0	0	1	0.166666666666667	0	1	1	0	0	0	0.666666666666667	0	1	1	0	1	0	0.5	1	0	1	0	0	0	0	0	0.5	0	0	0	0	0	0	0	0	0	0	0	0	0	1	1	0.166666666666667	0.166666666666667	0	0.666666666666667	0	0	0.166666666666667	0	0.166666666666667	0.5	0.333333333333333	0.5	0.166666666666667	1	0	0	0	1	0	0.666666666666667	0	0	1	0	0	0.5	0	0	0	1	1	0	0.5	0	1	1	0	0	1	1	0	0	0	1	0	0	0	0	0.5	0	1	0	0.666666666666667	0.5	0	0	1	0	0	0	0	0	1	0	0	0	1	0	1	0	1	0	0	1
219	Quiescence	Cyclic	0.00391	20	0	0	0	0.2	1	1	0.2	1	0	0	0	0.5	0.6	0	0.5	0	0	0	0	0.2	0.5	1	0.5	0.6	0	0	0.75	0	0.6	0.25	0.5	0	0	0.5	1	0	0	0	1	0	0	1	0.6	0	0	0	0	1	1	0.4	0	1	0	1	0.6	1	0	1	0.4	0.4	0	0	0	1	1	1	0.6	0.6	1	1	1	1	0	0.4	0	0	0	0	0	1	0	0	0	0	0.6	0	0.2	0.2	0	0	0	0.6	0	1	1	0	1	0	0.5	0.4	0	1	0	1	0.4	0	1	0.6	0	0.4	0	0.6	0	0	0.6	0	0	0	0	0	1	0	0.5	0.4	0.4	0.2	0.2	0	0	0.2	0	0.2	0.5	0	1	0	0	0	0	0	0	0	0.6	1	0	1	0	0	0.6	0	0	0	1	1	0	0.4	0	1	0.6	0	0	0.6	1	0	0	0	1	0	0.5	0	0	0.4	0.2	0	0	0.6	0.6	0	0.5	0	0	0	0	0	1	1	0	0	0	1	0	1	0	1	0	0	1
220	Quiescence + Apoptosis	Cyclic	0.00391	24	0.5	0	0	0.166666666666667	0	1	0	1	0	1	0	0	0	0	0	0	0	0	0	0.166666666666667	0	1	0	0.333333333333333	0	0	1	0	0.333333333333333	0	0	0	1	0	1	0	0	0	1	1	1	1	0.5	0	1	0	1	0.5	0	0	0.333333333333333	1	0	1	0	1	0	1	0.166666666666667	1	0.5	1	0	1	1	0.5	0.166666666666667	0.5	1	1	1	1	0	0	0	0	1	0	1	1	0.5	0.666666666666667	0	1	1	0.5	1	1	0	0	0	0.666666666666667	0	1	1	0	1	0	0.5	1	0	1	0	1	0	0	0	0.5	0	0	0	0	0	0	0	0	0	0	0	0	0	0	1	0.166666666666667	0.166666666666667	0	0.5	0	0	0	0	0	0.5	0.333333333333333	1	0.166666666666667	1	0	1	1	1	0	0.666666666666667	0	1	1	0	1	0.5	0	1	1	1	1	0	0.5	0	1	0	0	0	1	1	0	1	1	1	0	0	0	0	0	0	1	1	0.666666666666667	0.5	0	1	0	0	0	0	0	0	1	0	0	1	1	1	1	0	0	0	0	1
221	Quiescence + CellCycleArrest + Apoptosis	Cyclic	0.00391	4	0	0	0	0	0	1	0.25	1	0	0	0	0	0.5	0	0	0	0	0	0	0	1	1	1	0.5	0	0	1	0	0.5	0	0	0	1	1	1	0	0	0	1	0	0.5	1	0.5	0	1	0	1	0.5	0.5	0.5	0	0	0	1	0.75	0	0	1	0	0	0	1	0	1	0.5	1	0.5	0.5	1	1	1	1	0	0	0	0	1	0	0.5	0	0	1	0	0.5	1	0	1	0	1	0	0	0.5	0	1	1	0	1	0	0.5	0.5	0	1	0	1	0	1	1	0.5	0	0.25	0	0.5	0	0	0.5	0	0	0	0	1	0	0	0	0.5	0.5	0.5	0.5	0	0	0.25	0	0.25	0.5	0	1	0	0	1	1	1	0	0	0.5	0.5	1	1	0	1	0.5	0	1	1	1	1	0	0.5	0	0	1	0	0	1	0	1	0	0	1	1	0	0	0	0.5	0	1	1	0.5	0.5	1	1	0	1	0	0	1	1	1	1	0	1	1	1	1	0	1	0	0	1
222	Quiescence + CellCycleArrest + Apoptosis	Cyclic	0.00391	10	0	0	0	0.2	1	1	0	1	0	0	0	0	0.6	0	0	0	0	0	0	0.2	1	1	1	0.6	0	0	1	0	0.6	0	0	0	1	1	1	0	0	0	1	0	0	1	0.6	0	0	0	0	1	1	0.4	0	1	0	1	0.6	1	0	1	0.4	0.4	0	0	0	1	1	1	0.6	0.6	1	1	0	0	0	0	0	0	0	0	0	0	0	0	0	0	1	0	0.2	0.2	0	0	0	0.6	0	1	1	0	1	0	0.5	0	0	1	0	1	0.4	0	1	0.6	0	0.6	0	0.6	0	0	0.6	0	0	0	0	1	1	0	0	0.4	0.4	0.2	0	0	0	0	0	0	0	0	0	0	0	1	0	0	0	0	0.6	1	0	1	0	0	0.6	0	0	0	1	1	0	0.4	0	0	0.6	0	0	0.6	0	1	0	0	0	1	0	0	0	0.4	0.2	1	0	0.6	0.6	1	1	0	1	0	0	1	1	1	0	0	0	1	0	1	0	1	0	0	1
223	AbnormalProliferation	Cyclic	0.00391	12	0	0	0	0	1	1	0.25	1	0	0	0	0	1	0	0	0	0	0	0	0	0	1	0	0.5	0	0	1	1	0.5	0	1	0	0	0	1	0	0	0	1	0	0	1	0.5	0	0	0	0	1	1	0.5	0	0.25	0.333333333333333	1	0.75	0.25	0.666666666666667	1	0	0	0	0	0	1	0.5	1	0	0.5	1	1	0	0	0	0.75	0	0	0	0	0	0	0	0	0	0	0.25	0	0	0	0	0	0	0.5	0	1	1	0	1	0	0.5	0.5	0	1	0	1	0	0	1	0.5	0	0	0	0.5	0	1	0.5	0	0	0	0	0	1	0	0.5	1	1	1	0.5	0	0	0.25	0	0.25	0	0	0	0	0	0	0	0	0	0	0.5	1	0	1	0	0	0.5	0	0	0	0	1	0	0.5	0	1	0.5	0	1	0.5	1	0	0	0	1	0	0	0	0	0.5	0	1	0	0.5	0.5	0	0	0	0	0	1	0	0	1	1	0	0	1	0	1	0	1	0	1	1
224	Quiescence + CellCycleArrest + NormalProliferation + Apoptosis	Cyclic	0.00391	8	0.5	0	0	0	0	1	0.25	1	0	0	0	0	0.5	0	0	0	0	0	0	0	0	1	0	0.5	0	0	1	1	0.5	0	0	0	0	0	1	0	0	0	1	0	0.5	1	0.5	0	1	0	1	0.5	0.5	0.5	0	0	0	1	0.75	0	0	1	0	0	0.5	1	0	1	0	0.5	0	0.5	1	1	1	0	0	0	0	0	1	0	0.5	0	0	1	0	0.5	1	0.5	1	0	0	0	0	0.5	0	1	1	0	1	0	0.5	0	0	1	0	1	0	0	1	0.5	0	0	0	0.5	0	0	0.5	0	0	0	0	1	0	0	0	0.5	0.5	0.5	0	0	0	0.25	0	0.25	0.5	0	1	0	1	0	1	1	0.5	0	0.5	0.5	1	1	0	1	0.5	0	1	1	1	1	0	0.5	0	1	1	0	0	1	1	0	0	1	0	0	0	0	0	0.5	0	1	1	0.5	0.5	0.5	1	0	0	0	1	0	0	1	0	0	1	1	1	1	0	1	0	0	1
225	Quiescence + CellCycleArrest + NormalProliferation + Apoptosis	Cyclic	0.00391	10	0	0	0	0.2	1	1	0	1	0	0	0	0	0.6	0	0	0	0	0	0	0.2	0	1	0	0.6	0	0	1	0	0.6	0	0	0	0	0	1	0	0	0	0	0	0	1	0.6	0	0	0	0	1	1	0.4	0	1	1	1	0.6	1	1	1	0.4	0.4	0	0	0	0.4	1	1	0.6	0.6	1	1	0	0	0	0	0	0	0	0	0	0	0	0	0	0	1	0	0.2	0.2	0	0	0	0.6	0	1	1	0	1	0	0.5	0	0	1	0	0	0.4	0	1	0.6	0	0.6	0	0.6	0	0	0.6	0	0	0	0	1	0	0	0	0.4	0.4	0.2	0	0	0	0	0	0	0	0	0	0	0	0	1	1	0	0	0.6	1	0	1	1	0	0.6	0	0	0	0	1	0	0.4	0	1	0.6	0	0	0.6	1	0	0	0	0	0	0	0	0	0.4	0.2	1	1	0.6	0.6	1	1	0	0	0	0	0	1	1	0	0	0	1	0	1	1	1	0	0	1
226	Quiescence + CellCycleArrest + AbnormalProliferation	Cyclic	0.00391	30	0	0	0	0.166666666666667	0	1	0	1	0	0	0	0	0	0	0	0	0	0	1	0.166666666666667	0	0	0	0.333333333333333	0.4	0	0.6	1	0.333333333333333	0.4	1	0	1	0	1	0	0	1	0	1	1	0	0.5	1	1	0	0	0.5	0	0	0.333333333333333	1	0	1	0	1	0	1	0.166666666666667	1	0	0	0	1	1	1	0.5	0.5	1	1	0.5	0	0	1	0	0	0	0	0	0	0.5	0	0	1	0	0	1	1	1	0	0	0.666666666666667	0	1	1	0	1	0	0.5	0	0	1	0	1	0	1	0	0.5	0	0.5	0	0	0	0	0	0	0	0	0	0	1	0	0.5	0.166666666666667	0.166666666666667	0	0	0	0	0	0	0	0.5	0.333333333333333	0.5	0.166666666666667	1	0	0	0	1	0	0.666666666666667	0	0	1	0	0	0.5	0	0	0	0	1	0	0.5	0	1	0	0	0	1	1	0	0	1	0	0	0	0	0	0	0	1	0	0.666666666666667	0.5	0	0	1	0	0	0	0	1	1	1	1	1	1	0	1	0	0	0	0	1
227	Quiescence + CellCycleArrest + Apoptosis	Cyclic	0.00391	4	0	0	0	0	0	1	0	1	0	0	0	0	0.5	0	0	0	0	0	0	0	1	1	1	0.5	0	0	1	0	0.5	0	0	0	0	1	1	0	0	0	1	0	0	1	0.5	0	1	0	0	1	0.5	0	0	0	0	0	0	0	0	0.5	0	0	0	0	0	0	0.5	1	0.5	0.5	1	1	0	0	0	0	0	0	0	0	0	0	0	0	0	0	1	0	0	0	1	0	0	1	0	1	1	0	1	0	0.5	0.5	0	1	0	0	0	1	1	0.5	0	0.25	0	0	0	0	0.5	0	0	0	0	1	1	0	0	0.5	0.5	0.5	0	0	0	0	0	0	0	0	0	0	0	1	0	0	0	0	0.5	1	0	1	0	0	0.5	0	0	0	1	1	0	0.5	0	0	0	0	0	1	0	1	0	0	1	1	0	1	0	0	0	1	0	0.5	0.5	1	1	0	1	1	0	1	1	1	0	0	1	1	0	1	0	0	0	0	1
228	Metastasis	Cyclic	0.00391	20	0	0	0	0.4	0	1	0	1	0	0	0	0.5	0.6	0	0.5	0	0	0	0	0.4	0.5	1	0.5	0.6	0	0	0.75	0	0.6	0.25	0.5	0	0	0.5	1	0	0	0	1	0	0	1	0.6	0	1	0	0	1	1	0.4	0	0	0	1	0.6	0	0	1	0.4	0.4	0	0	0	0.4	0	1	0	0.6	1	1	0	0	1	0	0	0	0	1	0	0	0	0	0	0	1	0	0.4	0.4	0	0	1	0.6	0	1	1	0	1	0	0.5	0	0	1	0	0	0.4	0	1	0.6	0	0	0	0.6	0	0	0.6	0	0	0	0	1	1	0	0	0.6	0.6	0.2	0	0	0	0	0	0	0	0	0	0	1	0	0	0	0	0	0.6	1	0	1	0	0	0.6	0	0	0	0	1	0	0.4	0	1	0.6	0	0	0.6	1	0	0	1	0	0	0.5	0	0	0.4	0.2	0	0	0.6	0.6	0	0.5	0	0	0	0	0	0	1	1	0	1	1	0	1	0	1	0	0	1
229	Metastasis + CellCycleArrest	Cyclic	0.00391	4	0	0	0	0	1	1	0.25	1	0	0	0	0	0.5	0	0	0	0	0	1	0	1	1	1	0.5	0	0	0.75	1	0.5	0.25	0.25	0	0	1	1	0	0	1	1	0	0.5	1	0.5	1	0	0	0	0.5	0.5	0.5	0	0	0	0	0.75	0	0	0.5	0	0	0	0	0	0	0.5	1	0.5	0.5	1	1	1	0	0	0	0	0	0	1	0.5	1	0	0	0	0.5	1	0	0	0	0	0	0	1	0	1	1	0	1	0	0.5	0.5	0	1	0	0	0	0	1	0.5	0	0.25	0	0.5	0	0	0.5	0	0	0	0	1	1	0	0	0.5	0.5	0.5	0.5	0	0	0.25	0	0.25	0.5	0	1	0	0	1	0	0	0	0	0.5	0.5	0	1	0	0	0.5	0	0	0	1	1	0	0.5	0	0	1	0	0	1	0	1	0	0	1	1	0	1	0	0.5	0	1	0	0.5	0.5	0.5	0.5	0	1	1	0	1	1	1	1	1	0	1	0	1	0	1	0	0	1
230	Metastasis + Apoptosis	Cyclic	0.00391	24	0.5	0	0	0.166666666666667	0	1	0.166666666666667	1	0	0	0	1	0	0	1	0	0	0	0	0.166666666666667	1	1	1	0.333333333333333	0	0	1	0	0.333333333333333	0	0	0	0	1	1	0	0	0	1	1	1	1	0.5	0	1	0	1	0.5	0	0.5	0.333333333333333	1	1	1	0.75	1	1	1	0.166666666666667	1	0.5	1	0	0	1	0.5	0.166666666666667	0.5	1	1	1	1	0	0	0	0	1	1	1	1	0.5	0.666666666666667	0	1	1	0.5	1	1	1	0	0	0.666666666666667	0	1	1	0	1	0	0.5	1	0	1	0	0	0	1	0	0.5	0	0	0	0	0	0	0	0	0	0	0	1	0	0	1	0.166666666666667	0.166666666666667	0	0.5	0	0	0.166666666666667	0	0.166666666666667	0.5	0.333333333333333	1	0.166666666666667	1	0	1	1	1	0	0.666666666666667	0	1	1	0	1	0.5	0	1	1	1	1	0	0.5	0	1	1	1	1	1	1	0	0	1	1	0	1	0	0	0.5	0	0	1	0.666666666666667	0.5	0	1	0	0	0	0	0	0	1	0	0	1	1	1	1	0	1	0	0	1
231	AbnormalProliferation	Cyclic	0.00391	40	0.5	0.5	0	0.25	1	1	0.5	0	0	1	0	0	0	0.5	0	0	0	0	0	0.25	0	1	0	0.25	0.4	0	0.6	1	0.25	0.4	1	0	1	0	1	0	0.25	1	1	1	1	1	0.5	1	0	1	0	0.5	0	0.5	0.5	1	0	1	0.75	1	0	1	0.25	1	0.5	0	0.5	0.5	1	0.5	0	1	0	0	0	0	0	0.5	0	0	0	0	0	1	0.5	0	0	1	0.5	0.5	1	1	1	0	0	1	1	1	1	0.5	1	0.5	0.5	0	0	1	0.5	0	0.5	1	0	0.5	0	0	0	0	0	0	0	0.5	0	0	0	0	1	0	0.5	0.25	0.25	0	0	0	0	0.5	0	0.5	0	0.5	0	0.25	1	0	0	0	1	0.5	0.75	0	0	1	0	0	0.5	0.75	0	0	1	1	1	0.5	0	1	1	1	0	1	1	0	1	0	0	0	0	0	0	0.75	0	1	0	0.75	0.5	0	0	0	0	1	0	0	0	1	0	1	0	1	0	1	0	1	0	0	1
232	Metastasis + AbnormalProliferation	Cyclic	0.00391	120	0.5	0	0	0.166666666666667	1	1	0.25	1	0	1	0	0	0	0	0	0	0	0	1	0.166666666666667	0	0	0	0.333333333333333	0.4	0	0.6	0	0.333333333333333	0.4	1	0	1	0	1	0	0	0	1	1	1	0	0.5	0	0	0	0	0.5	0	0.5	0.333333333333333	1	1	1	0.75	1	1	1	0.166666666666667	1	0.5	0	0	0	1	0.5	0.166666666666667	0.5	1	1	1	0	1	0.75	0	0	0	1	0	1	0.5	0	0	1	0.5	0.5	1	1	1	0	1	1	0	1	1	0	1	0	0.5	0	0	1	0	0	0	1	0	0.5	0	0	0	0	0	0	0	0	0	0	0	0	0	1	1	0.166666666666667	0.166666666666667	0	0	0	0	0.25	0	0.25	1	0.333333333333333	1	0.166666666666667	1	0	0	0	1	0	0.666666666666667	0	0	1	0	0	0.5	0	0	0	1	1	0	0.5	0	1	1	1	1	1	1	0	1	0	0	0	0	0	0	0.5	0	1	0	0.666666666666667	0.5	0	0	1	0	1	0	0	0	1	0	0	0	1	0	1	0	1	0	1	1
233	AbnormalProliferation	Cyclic	0.00391	60	0	0	0	0.166666666666667	1	1	0.25	1	0	0	0	0	0	0	0	0	0	0	0	0.166666666666667	0	1	0	0.333333333333333	0.4	0	0.6	1	0.333333333333333	0.4	1	0	0	0	0	0	0	0	0	1	1	1	0.5	0	0	0	0	0.5	0	0.5	0.333333333333333	0	1	1	0.75	0	1	1	0.166666666666667	1	0	0	0	0	0	1	0.5	0.5	1	1	1	0	0	0.75	0	0	0	0	0	1	0.5	0	0	1	0.5	0	1	1	0	0	0	1	0	1	1	0	1	0	0.5	0	0	1	0	0	0	0	0	0.5	0	0.5	0	0	0	0	0	0	0	0	0	0	0	1	1	0.166666666666667	0.166666666666667	0	0	1	0	0.25	0	0.25	1	0.333333333333333	1	0.166666666666667	1	0	0	0	1	0	0.666666666666667	0	0	1	0	0	0.5	0	0	0	1	1	0	0.5	0	1	1	0	1	1	1	0	0	0	0	0	0	0	0	0.5	0	1	0	0.666666666666667	0.5	0	0	1	0	1	0	0	1	1	0	0	0	1	0	1	0	1	0	0	1
234	Quiescence + NormalProliferation + Apoptosis	Cyclic	0.00391	24	0.5	0	0	0.166666666666667	1	1	0.25	1	0	1	0	0	0	0	0	0	0	0	0	0.166666666666667	0	1	0	0.333333333333333	0	0	1	0	0.333333333333333	0	0	0	0	0	1	0	0	0	1	1	1	1	0.5	0	0	0	1	0.5	0	0.5	0.333333333333333	0	0	1	0.75	0	0	1	0.166666666666667	1	0.5	1	0	0	0	0.5	0.5	0.5	1	1	1	1	0	0	0	0	1	0	1	0	0.5	0.666666666666667	0	1	1	0.5	1	1	1	0	0	0.666666666666667	0	1	1	0	1	0	0.5	0	0	1	0	0	0	1	0	0.5	0	0.5	0	0	0	0	0	0	0	0	0	1	0	0	0	0.166666666666667	0.166666666666667	0	0	0	0	0.25	0	0.25	0.5	0.333333333333333	1	0.166666666666667	1	0	1	1	1	0	0.666666666666667	0	1	1	0	1	0.5	0	1	1	1	1	0	0.5	0	1	1	0	0	1	1	0	1	0	0	0	0	0	0	0.5	0	1	1	0.666666666666667	0.5	0	1	0	0	0	0	0	1	1	1	0	0	1	1	1	0	1	0	0	1
235	Quiescence	Cyclic	0.00391	60	0	0	0	0.2	1	1	0	1	0	0	0	0	0.6	0	0	0	0	0	0	0.2	0	1	0	0.6	0	0	0.75	0	0.6	0.25	0.5	0	0	0	0	0	0	0	1	0	0	1	0.6	0	0	0	0	1	1	0	0	0	0	1	0	0	0	1	0.4	0.4	0	0	0	0	0	1	0.6	0.6	1	1	1	0	0	1	0	0	0	0	0	1	0	0	0	0	0	0	0.2	0.2	1	0	0	0.6	0	1	1	0	1	0	0.5	0	0	1	0	0	0	1	1	0.6	0	0.6	0	0	0	0	0.6	0	0	0	0	0	0.333333333333333	1	0.666666666666667	0.4	0.4	0.2	0	0	0	0	0	0	0.5	0	1	0	0	0	0	0	0	0	0.6	1	0	1	0	0	0.6	0	0	0	1	1	0	0.4	0	1	0	0	0	0.6	1	0	0	0	0	0	0	0	0	0	0.2	1	0	0.6	0.6	0	0.5	0	0	0	0	0	1	1	0	0	0	1	0	1	0	0	0	0	1
236	Apoptosis	Cyclic	0.00391	12	0	0	0	0.25	0	1	0.25	1	0	1	0	0	0	0	0	0	0	0	1	0.25	1	1	1	0.416666666666667	0	0	1	0	0.333333333333333	0	0	0	0	1	1	0	0	0	1	1	1	1	0.5	0	1	0	0	0.5	0	0.5	0.333333333333333	0	0	1	0.75	0	0	1	0.25	1	0	0	0	0	0	1	0.25	0.5	1	1	0.5	0	0	0.75	0	0	0	0	0	0	0.5	0	0	1	0.5	0	1	1	1	0	0	0.75	0	1	1	0	1	0	0.5	0	0	1	0	0	0	1	0	0.5	0	0	0	0	0	0	0	0	0	0	0	0	1	0	0.5	0.25	0.25	0	0	0	0	0.25	0	0.25	0.5	0.333333333333333	0.5	0.25	0	1	0	0	0	0	0.75	0	0	1	0	0	0.5	0	0	0	0	1	0	0.5	0	0	1	0	0	1	0	1	0	0	0	1	1	1	0	0.5	0	0	0	0.75	0.5	0	0	1	1	0	0	1	0	1	0	0	1	1	0	1	0	1	0	0	1
237	Quiescence + CellCycleArrest + Apoptosis	Cyclic	0.00391	24	0.5	0	0	0	1	1	0	1	0	0	0	1	0.5	0	1	0	0	0	0	0	1	0	1	0.5	0	0	1	1	0.5	0	0	0	1	1	1	0	0	0	1	0	0.5	0	0.5	0	0	0	1	0.5	0.5	0	0	1	0	1	0	1	0	1	0	0	0.5	1	0	0	1	0.5	0	0.5	1	1	1	0	0	1	0	0	1	0	0.5	0	0	1	0	0.5	0	0.5	1	0	0	0	0	1	0	1	1	0	1	0	0.5	0	0	1	0	0	0	0	1	0.5	0	0	0	0	0	0	0.5	0	0	0	0	0	0.333333333333333	1	0.666666666666667	0.5	0.5	0.5	0	0	0	0	0	0	0.5	0	1	0	0.5	0	1	1	0.5	0	0.5	0.5	1	1	0	1	0.5	0	1	1	0	1	0	0.5	0	1	0	0	0	1	1	0	0	0	0	0	1	0	0	0	0	0	1	0.5	0.5	0.5	1	0	0	1	0	0	0	1	0	0	0	1	1	1	0	0	0	0	1
238	Quiescence	Cyclic	0.00391	20	0	0	0	0.4	1	1	0	1	0	0	0	0	0.6	0	0	0	0	0	1	0.4	0	1	0	0.6	0	0	0.75	1	0.6	0.25	0.5	0	1	0	1	0	0	1	1	0	0	1	0.6	1	0	0	0	1	1	0.4	0	0	1	1	0.6	0	1	1	0.4	0.4	0	0	0	0.4	0	1	0	0.6	1	1	1	0	0	1	0	0	0	0	0	1	0	0	0	0	0	0	0.4	0.4	0	0	1	0.6	0	1	1	0	1	0	0.5	0	0	1	0	0	0.4	0	1	0.6	0	0	0	0.6	0	0	0.6	0	0	0	0	0	1	0	0.5	0.6	0.6	0.2	0	0	0	0	0	0	0.5	0	1	0	0	0	0	0	0	0	0.6	1	0	1	0	0	0.6	0	0	0	0	1	0	0.4	0	1	0.6	0	0	0.6	1	0	0	0	0	0	0	0	0	0.4	0.2	1	0	0.6	0.6	0	0.5	0	0	0	0	0	0	1	1	1	0	1	0	1	0	1	0	0	1
239	Quiescence + AbnormalProliferation	Cyclic	0.00391	4	0	0	0	0	1	1	0.25	1	0	0	0	0	0.5	0	0	0	0	0	0	0	0	0	0	0.5	0	0	1	0	0.5	0	0.5	0	0	0	0	0	0	0	1	0	0.5	0	0.5	0	0	0	0	0.5	0.5	0.5	0	1	0	1	0.75	1	0	1	0	0	0	0	0	0	1	1	0.5	0.5	1	1	1	0	0	0	0	0	0	0	0.5	1	0	0	0	0.5	1	0	0	0	1	0	0	0.5	0	1	1	0	1	0	0.5	0.5	0	1	0	0	0	1	1	0.5	0	0.25	0	0.5	0	0	0.5	0	0	0	0	1	1	0	0	0.5	0.5	0.5	0.5	0	0	0.25	0	0.25	0.5	0	1	0	0.5	0	0	0	0.5	0	0.5	0.5	0	1	0	0	0.5	0	0	0	1	1	0	0.5	0	1	1	0	0	1	1	0	0	0	1	0	0	0	0	0.5	0	1	0	0.5	0.5	0	0.5	0	0	0	1	0	1	1	0	0	0	1	0	1	0	1	0	0	1
240	Metastasis + AbnormalProliferation	Cyclic	0.00391	120	0.5	0	0	0.166666666666667	0	1	0.166666666666667	1	0	1	0	0	0	0	0	0	0	0	0	0.166666666666667	0	1	0	0.333333333333333	0.4	0	0.6	0	0.333333333333333	0.4	1	0	1	0	1	0	0	0	1	1	1	1	0.5	0	1	0	0	0.5	0	0.5	0.333333333333333	0	0	0	0.75	0	0	0.5	0.166666666666667	1	0.5	0	0	1	1	0.5	0.5	0.5	1	1	0.5	0	1	0	0	0	0	1	0.5	0	0.5	0	0	1	1	0.5	1	1	1	0	0	0.666666666666667	0	1	1	0	1	0	0.5	1	0	1	0	1	0	1	0	0.5	0	0	0	0	0	0	0	0	0	0	0	1	1	0	0	0.166666666666667	0.166666666666667	0	0.666666666666667	0	0	0.166666666666667	0	0.166666666666667	0.5	0.333333333333333	0.5	0.166666666666667	1	0	0	0	1	0	0.666666666666667	0	0	1	0	0	0.5	0	0	0	1	1	0	0.5	0	1	1	0	0	1	1	0	1	1	1	0	0	0	0	0.5	0	1	0	0.666666666666667	0.5	0	0	1	0	0	0	0	1	1	1	0	1	1	0	1	0	1	0	0	1
241	Quiescence + CellCycleArrest + NormalProliferation + Apoptosis	Cyclic	0.00391	24	0.5	0	0	0	0	1	0.25	1	0	0	0	0	0.5	0	0	0	0	0	0	0	0	1	0	0.5	0	0	1	1	0.5	0	0	0	0	0	1	0	0	0	0	0	0.5	1	0.5	0	1	0	1	0.5	0.5	0.5	0	1	0	1	0.75	1	0	1	0	0	0.5	1	0	0	1	0.5	0.5	0.5	1	1	1	0	0	0.75	0	0	1	0	0.5	1	0	1	0	0.5	0.5	0.5	1	0	1	0	1	0.5	0	1	1	0	1	0	0.5	0	0	1	0	0	0	1	1	0.5	0	0.5	0	0.5	0	0	0.5	0	0	0	0	0	0.333333333333333	1	0.666666666666667	0.5	0.5	0.5	0	0	0	0.25	0	0.25	0.5	0	1	0	1	0	1	1	0.5	0	0.5	0.5	1	1	0	1	0.5	0	1	1	1	1	0	0.5	0	1	1	0	0	1	1	0	0	1	0	0	0	0	0	0.5	0	1	1	0.5	0.5	0.5	1	0	0	0	0	0	1	1	0	0	1	1	1	1	0	1	0	0	1
242	Quiescence + Apoptosis	Cyclic	0.00391	24	0.5	0	1	0.166666666666667	1	1	0.166666666666667	1	0	1	0	0	0	0	0	0	0	0	0	0.166666666666667	0	1	0	0.333333333333333	0	0	1	0	0.333333333333333	0	0	0	1	0	1	0	0	0	1	1	1	1	0.5	0	0	0	1	0.5	0	0.5	0.333333333333333	1	0	1	0.75	1	0	1	0.166666666666667	1	0.5	1	0	1	1	0.5	0.166666666666667	0.5	1	1	1	1	1	0	0	0	1	0	1	0	0.5	0.666666666666667	0	1	1	0.5	1	1	1	0	0	1	0	1	1	0	1	0	0.5	1	0	1	0	1	0	1	0	0.5	0	0	0	0	0	0	0	0	0	0	0	1	0	0	0	0.166666666666667	0.166666666666667	0	0.5	1	0	0.166666666666667	0	0.166666666666667	0.5	0.333333333333333	1	0.166666666666667	1	0	1	1	1	0	0.666666666666667	0	1	1	0	1	0.5	0	1	1	1	1	0	0.5	0	1	1	1	0	1	1	0	1	0	1	0	0	0	0	0.5	0	1	1	0.666666666666667	0.5	0	1	0	0	1	0	0	0	1	0	0	0	1	1	1	0	1	0	0	1
243	AbnormalProliferation	Cyclic	0.00391	30	0.2	0	0	0.2	1	1	0.2	1	0	0.3	0	0	0.6	0.6	0	0	0	0	1	0.2	0	1	0	0.6	0	0	1	1	0.6	0	1	1	1	0	1	0	0.2	0	1	0	0	1	0.4	0	0	1	0	1	1	0.2	0	1	0	1	0.4	1	0	1	0.2	0.2	0.2	0	0.6	1	1	0.8	0.4	1	1	1	1	0	0	0.2	0.2	0.1	0.2	0	0	1	0	0.2	0.2	0	0.8	0.2	0.2	0.2	1	0	0	0.6	1	1	1	0.5	1	0.6	0.5	0.4	0	1	0	1	0.2	1	1	0.6	0	0.4	0	0.6	0	0	0.6	0.5	0	0	0.2	0	0.333333333333333	1	0.666666666666667	0.4	0.4	0.2	0.2	0	0	0.2	0	0.2	0.5	0	1	0	0	0	0	0	0	0.2	0.6	1	0	1	0	0	0.6	0.5	0	0	1	1	0	0.4	0	1	0.6	0	0	0.6	1	0	0.1	0	1	0	0	0	0	0.8	0.2	1	0	0.6	0.4	0	0	0	0	0	1	0	1	1	0	0	0	1	0	1	0	1	0	0	1
244	AbnormalProliferation	Cyclic	0.00391	12	0	0	0	0.25	1	1	0.25	1	0	0	0	0	0	0	0	0	0	0	0	0.25	0	1	0	0.416666666666667	0	0	1	0	0.333333333333333	0	1	1	0	0	1	0	0	1	0	1	1	1	0.5	1	0	0	0	0.5	0	0.5	0.333333333333333	0	0	1	0.75	0	0	1	0.25	1	0	0	0	1	0	1	0.25	0.5	1	1	0.5	0	1	0	0	0	0	0	0.5	0	0.5	0	0	1	1	0	1	1	0	0	0	1	0	1	1	0	1	0	0.5	0	0	1	0	1	0	0	0	0.5	0	0	0	0	0	0	0	0	0	0	0	1	0	0	0	0.25	0.25	0	0	0	0	0.25	0	0.25	0.5	0.333333333333333	0.5	0.25	1	0	0	0	1	0	0.75	0	0	1	0	0	0.5	0	0	0	1	1	0	0.5	0	1	1	0	0	1	1	0	0	0	0	0	0	0	0	0.5	0	1	0	0.75	0.5	0	0	1	0	1	1	0	0	1	0	1	0	1	0	1	0	1	0	0	1
245	Quiescence	Cyclic	0.00391	20	0	0	0	0.2	0	1	0	1	0	0	0	0	0.6	0	0	0	0	0	0	0.2	0	1	0	0.6	0	0	0.75	0	0.6	0.25	0.5	0	1	0	1	0	0	1	1	0	0	1	0.4	1	1	0	0	1	1	0.4	0	0	0	1	0.6	0	0	1	0.2	0.2	0	0	0	0	0	1	0	0.4	1	1	0	0	1	0	0	0	0	0	0	0	0	0	0	0	1	0	0.2	0.2	1	0	0	0.6	0	1	1	0	1	0	0.5	0	0	1	0	0	0	1	1	0.6	0	0	0	0.6	0	0	0.6	0	0	0	0	1	1	0	0	0.4	0.4	0.2	0	0	0	0	0	0	0	0	0	0	1	0	0	0	0	0	0.6	1	0	1	0	0	0.6	0	0	0	1	1	0	0.4	0	1	0.6	0	0	0.6	1	0	0	1	0	0	0	0	0	0.4	0.2	1	0	0.6	0.4	0	0.5	0	0	0	0	0	0	1	0	1	1	1	0	1	0	1	0	0	1
246	Metastasis + Apoptosis	Cyclic	0.00391	24	0.5	0	0	0.166666666666667	1	1	0.25	1	0	1	0	0	0	0	0	0	0	0	1	0.166666666666667	0	1	0	0.333333333333333	0	0	1	1	0.333333333333333	0	0	0	1	0	1	0	0	0	1	1	1	1	0.5	0	0	0	0	0.5	0	0.5	0.333333333333333	0	0.333333333333333	1	0.75	0	0.666666666666667	1	0.166666666666667	1	0.5	0	0	1	0	0.5	0.166666666666667	0.5	1	1	0.5	0	0	0	0	0	0	1	0.5	0	0.5	0	0	1	1	0.5	1	1	0	0	0	0.666666666666667	0	1	1	0	1	0	0.5	0	0	1	0	1	0	0	0	0.5	0	0	0	0	0	0	0	0	0	0	0	1	0	0	1	0.166666666666667	0.166666666666667	0	0	1	0	0.25	0	0.25	0.5	0.333333333333333	0.5	0.166666666666667	1	0	1	1	1	0	0.666666666666667	0	0	1	1	0	0.5	0	0	0	1	1	0	0.5	0	1	1	0	1	1	1	0	1	0	0	0	0	0	0	0.5	0	1	1	0.666666666666667	0.5	0	1	1	0	0	0	0	0	1	0	0	0	1	0	1	1	0	0	0	1
247	Quiescence + Apoptosis	Cyclic	0.00391	30	0	0	0	0.2	1	1	0	1	0	0	0	0	0.6	0	0	0	0	0	1	0.2	0	0	0	0.6	0	0	1	0	0.6	0	0	0	1	0	1	0	0	0	1	0	0	0	0.4	0	0	0	0	1	1	0	0	1	0	1	0	1	0	1	0.2	0.2	0	0	0	1	1	1	0	0.4	1	1	0	0	0	0.6	0	0	0	0	0	0	0	0	0	0	0	0	0.2	0.2	1	0	0	0.6	0	1	1	0	1	0	0.5	0.4	0	1	0	1	0	1	1	0.6	0	0	0	0	0	0	0.6	0	0	0	0	0	0.333333333333333	1	0.666666666666667	0.4	0.4	0.2	0.2	1	0	0	0	0	0	0	0	0	0	0	0	0	0	0	0.6	1	0	1	0	0	0.6	0	0	0	1	1	0	0.4	0	1	0	0	0	0.6	1	0	0	0	1	0	0	0	0	0	0.2	1	0	0.6	0.4	0	1	0	0	0	0	0	0	1	0	0	0	1	0	1	0	0	0	0	1
248	Quiescence + CellCycleArrest + NormalProliferation + Apoptosis	Cyclic	0.00391	8	0.5	0	1	0	1	1	0	1	0	0	0	0	0.5	0	0	0	0	0	0	0	0	1	0	0.5	0	0	1	0	0.5	0	0	0	0	0	1	0	0	1	1	0	0.5	1	0.5	1	0	0	1	0.5	0.5	0	0	1	0	1	0	1	0	1	0	0	0.5	1	0	1	1	0.5	0.5	0.5	1	1	1	1	0	0.5	0	0	1	0	0.5	1	0	1	0	0.5	0	0.5	1	0	0	0	0	0.5	0	1	1	0	1	0	0.5	0.5	0	1	0	1	0	0	1	0.5	0	0.25	0	0	0	0	0.5	0	0	0	0	0	1	0	0.5	0.5	0.5	0.5	0.5	0	0	0	0	0	0.5	0	1	0	0.5	0	1	1	0.5	0	0.5	0.5	1	1	0	1	0.5	0	1	1	1	1	0	0.5	0	1	0	0	0	1	1	0	0	0	1	0	0	0	0	0	0	1	1	0.5	0.5	0.5	1	0	0	0	1	0	1	1	0	1	0	1	1	1	0	0	0	0	1
249	AbnormalProliferation	Cyclic	0.00391	120	0.5	0.533333333333333	0	0.333333333333333	1	1	0.466666666666667	1	0	1	0	0	0	0.533333333333333	0	0	0	0	1	0.333333333333333	0	1	0	0.466666666666667	0.4	0	0.6	0	0.4	0.4	1	0	0	0	1	0	0	0	1	1	1	1	0.466666666666667	0	0	1	0	0.466666666666667	0	0.466666666666667	0.466666666666667	0	0.333333333333333	1	0.733333333333333	0	0.666666666666667	1	0.333333333333333	1	0.5	0	0.533333333333333	1	0	0.5	0.4	1	1	1	1	1	0	0	0.333333333333333	0.166666666666667	0.333333333333333	0	1	1	0.5	0.2	0.333333333333333	1	1	0.5	1	1	1	0.333333333333333	0	1	1	1	1	0.5	1	0.533333333333333	0.5	0	0	1	0.533333333333333	1	0.466666666666667	1	0	0.533333333333333	0	0.4	0	0	0	0	0	0.5	0	0	0.333333333333333	1	0	0	0	0.333333333333333	0.333333333333333	0	0	0	0	0.466666666666667	0	0.466666666666667	0.5	0.466666666666667	1	0.333333333333333	1	0	0	0	1	0	0.8	0	0	1	0	0	0.533333333333333	0.633333333333333	0	0	1	1	1	0.466666666666667	0	1	1	0	1	1	1	0	1	0	0	0	0	0	0	0.8	0.0666666666666667	1	0	0.8	0.466666666666667	0	0	0	0	1	0	0	1	1	1	0	0	1	0	1	0	1	0	1	1
250	Quiescence + CellCycleArrest + NormalProliferation + Apoptosis	Cyclic	0.00391	8	0.5	0	0	0	0	1	0.25	1	0	0	0	0	0.5	0	0	0	0	0	1	0	0	1	0	0.5	0	0	1	1	0.5	0	0	0	0	0	1	0	0	0	1	0	0.5	1	0.5	0	1	0	1	0.5	0.5	0.5	0	0	0	1	0.75	0	0	1	0	0	0.5	1	0	1	0	0.5	0	0.5	1	1	1	0	0	0	0	0	1	0	0.5	0	0	1	0	0.5	1	0.5	1	0	0	0	0	1	0	1	1	0	1	0	0.5	0	0	1	0	1	0	0	1	0.5	0	0	0	0.5	0	0	0.5	0	0	0	0	1	1	0	0	0.5	0.5	0.5	0	0	0	0.25	0	0.25	0.5	0	1	0	1	0	1	1	0.5	0	0.5	0.5	1	1	0	1	0.5	0	1	1	1	1	0	0.5	0	1	1	0	0	1	1	0	0	1	0	0	0	0	0	0.5	0	1	1	0.5	0.5	0.5	1	0	0	1	1	0	0	1	0	0	1	1	1	1	0	1	0	0	1
251	Metastasis	Cyclic	0.00391	12	0	0	0	0	1	1	0	1	0	0	0	0.5	0.5	0	0.5	0	0	0	0	0	0.5	1	0.5	0.5	0	0	0.75	0	0.5	0.25	0.5	0	1	0.5	1	0	0	0	1	0	0.5	1	0.5	0	0	0	0	0.5	0.5	0.5	0	1	0.333333333333333	1	0.75	1	0.666666666666667	1	0	0	0	0	0	1	1	1	0	0.5	1	1	1	0	0	0	0	0	0	1	0.5	1	0	0	0	0.5	1	0	0	0	1	0	0	1	0	1	1	0	1	0	0.5	0.5	0	1	0	1	0	1	1	0.5	0	0	0	0.5	0.5	0.5	0.5	0	0	0	0	1	0	0	0	0.5	0.5	0.5	0	0	0	0	0	0	0.5	0	1	0	0.5	0	0	0	0.5	0	0.5	0.5	0	1	0	0	0.5	0	0	0	1	1	0	0.5	0	1	1	1	1	1	1	0	0	0	1	0	0.5	0	0	0.5	0	0	0	0.5	0.5	0	0.5	0	0	1	0	0	0	1	0	0	0	1	0	1	0	1	0	0	1
252	Quiescence + CellCycleArrest + Apoptosis	Cyclic	0.00391	24	0.5	0	0	0	1	1	0.5	1	0	0	0	1	0.5	0.5	1	0	0	0	0	0	1	0	1	0.5	0	0	1	0	0.5	0	0	0	1	1	1	0	0	0	1	0	0.5	0	0.5	0	0	1	1	0.5	0.5	0.5	0	0	0.333333333333333	1	0.75	0	0.666666666666667	1	0	0	0.5	1	0.5	1	0	0.5	0	1	1	1	1	0	0	0.5	0	0	1	0	0.5	0	0	1	0	0.5	0.5	0.5	1	0	0	0	0	0.5	1	1	1	0.5	1	0.5	0.5	0	0	1	0	1	0	0	1	0.5	0	0	0	0.5	0	0.5	0.5	0.5	0	0	0	0	1	0	0.5	0.5	0.5	0.5	0	0	0	0.5	0	0.5	0.5	0	1	0	0.5	0	1	1	0.5	0	0.5	0.5	1	1	0	1	0.5	0.5	1	1	1	1	0	0.5	0	1	1	0	1	1	1	0	0	0	0	0	1	0	0	0.75	0	0	1	0.5	0.5	0.5	1	0	0	0	0	0	0	1	1	0	0	1	1	1	0	1	0	1	1
253	Quiescence + Apoptosis	Cyclic	0.00391	36	0.444444444444444	0	0	0.25	0	1	0.25	1	0	0	0	0	0	0	0	0	0	0	1	0.25	0	1	0	0.416666666666667	0	0	1	1	0.333333333333333	0	0	0	1	0	1	0	0	1	1	1	1	1	0.5	1	1	0	1	0.5	0	0.5	0.333333333333333	0	0	1	0.75	0	0	1	0.25	1	0.444444444444444	1	0	1	0	0.555555555555556	0.25	0.5	1	1	1	0	0	0	0	0	1	0	1	0	0.5	0.666666666666667	0	1	1	0.444444444444444	1	1	1	0	0	0.75	0	1	1	0	1	0	0.5	0	0	1	0	1	0	1	0	0.5	0	0	0	0	0	0	0	0	0	0	0	1	0	0	0	0.25	0.25	0	0	0	0	0.25	0	0.25	1	0.333333333333333	1	0.25	1	0	1	1	1	0	0.75	0	0.555555555555556	1	0	0	0.5	0	1	1	1	1	0	0.5	0	1	1	0	0	1	1	0	0	1	0	0	0	0	0	0.5	0	1	1	0.75	0.5	0	1	1	0	0	0	0	0	1	1	1	1	1	1	1	0	1	0	0	1
254	Quiescence + CellCycleArrest + NormalProliferation + Apoptosis	Cyclic	0.00391	30	0.2	0	0	0.2	1	1	0.2	1	0	0.2	0	0	0.6	0.6	0	0	0	0	0	0.2	0	0	0	0.6	0	0	1	1	0.6	0	0	0	0	0	1	0	0.2	0	1	0	0	0	0.4	0	0	1	0	1	1	0.2	0	0	0	1	0.4	0	0	1	0.2	0.2	0.1	0	0.6	1	0.4	0.8	0	1	1	1	0	0	0	0.2	0	0	0	0	0	0	0	0	0	0	0.8	0.2	0.2	0.2	1	0	0	0.6	1	1	1	0.5	1	0.6	0.5	0.4	0	1	0	1	0.2	1	1	0.6	0	0	0	0.6	0	0	0.6	0.5	0	0	0	0	0.333333333333333	1	0.666666666666667	0.4	0.4	0.2	0.2	0	0	0.2	0	0.2	0	0	0	0	0	0	1	1	0	0.2	0.6	1	0	1	1	0	0.6	0.5	0	0	1	1	0	0.4	0	1	0.6	0	0	0.6	1	0	1	0	1	0	0	0	0	0.8	0.2	1	1	0.6	0.4	1	1	0	0	0	0	0	0	1	0	0	0	1	0	1	1	1	0	0	1
255	Quiescence + CellCycleArrest + Apoptosis	Cyclic	0.00391	8	0.5	0	0	0	0	1	0	1	0	0	0	0	0.5	0	0	0	0	0	1	0	0	1	0	0.5	0	0	1	0	0.5	0	0	0	1	0	1	0	0	0	0	0	0.5	1	0.5	0	1	0	1	0.5	0.5	0.5	0	1	0	0	0.75	1	0	0.5	0	0	0.5	1	0	1	1	0.5	0	0.5	1	1	1	0	0	0	0	0	1	0	0.5	0	0	1	0	0.5	1	0.5	1	0	1	0	0	1	0	1	1	0	1	0	0.5	0.5	0	1	0	1	0	1	1	0.5	0	0	0	0.5	0	0	0.5	0	0	0	0	1	1	0	0	0.5	0.5	0.5	0	0	0	0	0	0	0.5	0	1	0	1	0	1	1	0.5	0	0.5	0.5	1	1	1	1	0.5	0	1	1	0	1	0	0.5	0	1	1	0	0	1	1	0	0	1	1	0	0	0	0	0.5	0	1	1	0.5	0.5	0.5	1	0	0	1	0	0	0	1	0	0	1	1	1	1	1	1	0	0	1
256	Quiescence	Cyclic	0.00391	20	0	0	0	0.2	0	1	0.2	1	0	0	0	0	0.6	0	0	0	0	0	0	0.2	0	1	0	0.6	0	0	0.75	0	0.6	0.25	0.5	0	1	0	1	0	0	0	0	0	0	1	0.4	0	1	0	0	1	1	0.4	0	1	1	1	0.6	1	1	1	0.2	0.2	0	0	0	0	1	1	0	0.4	1	1	0	0	1	0	0	0	0	0	0	0	0	0	0	0	1	0	0.2	0.2	1	0	0	0.6	0	1	1	0	1	0	0.5	0.4	0	1	0	0	0	1	1	0.6	0	0	0	0.6	0	0	0.6	0	0	0	0	1	0	0	0	0.4	0.4	0.2	0.2	0	0	0.2	0	0.2	0	0	0	0	1	0	0	0	0	0	0.6	1	0	1	0	0	0.6	0	0	0	1	1	0	0.4	0	1	0.6	0	0	0.6	1	0	0	1	1	0	0	0	0	0.4	0.2	1	0	0.6	0.4	0	0.5	0	0	0	0	0	0	1	0	0	1	1	0	1	0	1	0	0	1
Average Node Propensities
atwozero	aa	ac	andthreefour	apc	arf	arhgaptwo	askone	actin	akt	arptwothree	brcaone	barrestin	bparvin	chkone	ca	cam	camk	camkk	cas	caspthree	caspeight	caspnine	cbp	cdctwozero	cdcfourtwo	cdhone	crk	csk	cyclina	cyclinb	cyclind	cycline	cytochromec	dag	dgk	dockoneeightzero	daxx	ecad	egfr	erk	fadd	fak	fasr	frizzled	fyn	gck	gefhone	grk	gaonetwoonethree	gabone	gai	gaq	gas	gbgonetwoonethree	gbgi	gbgq	gbgs	graf	grbtwo	ikk	ilonetnfr	ilk	ipthree	ipthreerone	ikb	integrins	larg	mkkthree	mkksix	mkkseven	mkps	mlck	mlcp	mlkone	mlktwo	mlkthree	mmp	mek	mekkone	mekktwo	mekkthree	mekkfour	myc	myosin	nfkappab	nik	nck	pa	pak	pdefour	pdkone	pithreek	pifourk	pifivek	piptwothreefour	piptwofourfive	pipthreethreefourfive	pipfour	pka	pkc	pkcprimed	platwo	plcb	plcg	pld	pptwoa	pten	ptponeb	ptppest	ptpa	palphaonetwoonethreer	palphair	palphaqr	palphasr	pixcool	rgs	rkip	rac	raf	rafdep	rafloc	rafrest	ral	ralbpone	ralgds	rapone	ras	rasgrfgrp	rho	rhogdi	rhok	sapk	shptwo	sekone	shc	slug	smac	smadtwo	smadtwofour	snail	sos	src	stathmin	takone	taoonetwo	tgfr	tabonetwo	talin	tiam	tpltwo	trafs	trio	trx	vavtwo	vinc	wasp	xiap	alphaonetwoonethreer	alphair	alphaqr	alphasr	atm	bax	bcltwo	betacatenin	camp	cycg	etwofone	mdmtwo	mdmx	ponefiverhogef	ponetwozerorasgap	ponefourarf	ponefive	poneninezerorhogap	poneninezerorhogef	ptwoone	ptwoseven	pthreeeight	pfivethree	pninezerorsk	rb	wipone	ecm	extpump	egf	fas	wnt	alphaslig	ilonetnf	stress	tgfb	alphaonetwoonethreelig	alphailig	alphaqlig	dnadamage
0.205188111111112	0.034799	0.04301	0.150795666666667	0.477020000000001	1.00096	0.171649	0.939572999999998	0.0698586666666667	0.281650333333333	0.10557	0.044965	0.329352333333333	0.0701193333333333	0.044965	0	0	0	0.422280000000001	0.150795666666667	0.252195	0.891479999999998	0.252195	0.4447625	0.096968	0.001955	0.873493999999998	0.445740000000001	0.435183	0.127466	0.3493585	0.05083	0.391000000000001	0.252195	0.934489999999998	0	0.0141411666666667	0.25024	0.793729999999999	0.484840000000001	0.559130000000001	0.891479999999998	0.499372166666667	0.25024	0.469200000000001	0.13294	0.34017	0.664439333333334	0.437920000000001	0.357765	0.172431	0.488359000000001	0.392303333333334	0.871929999999998	0.540427166666667	0.488359000000001	0.436616666666667	0.935662999999999	0.166826666666667	0.558999666666668	0.203624111111112	0.34017	0.0701193333333333	0.460728333333335	0.650624000000001	0.795771888888889	0.266727166666667	0.568709500000001	0.939572999999998	0.939572999999998	0.638112000000001	0.1564	0.13685	0.275524666666667	0.0235903333333333	0.0155096666666667	0.357895333333334	0.13685	0.3958875	0.375360000000001	0.242420000000001	0.292402833333334	0.0235903333333333	0.559130000000001	0.690571166666667	0.205188111111112	0.715008666666666	0.542968666666668	0.602140000000001	0.00482233333333333	0.13294	0.725370166666665	0.13294	1.00096	1.00096	0.06647	1.00096	0.0701193333333333	0.500479999999999	0.294032	0	1.00096	0.034799	0.410550000000001	0.075854	0.602140000000001	0.516120000000001	0.526611833333333	0	0.155552833333333	0	0.225541833333333	0.021505	0.0889525	0.307195666666667	0.06647	0	0	0.0235903333333333	0.527850000000001	0.413156666666667	0.23851	0.388393333333333	0.367670333333333	0.367670333333333	0.220133	0.182271166666667	0.0977499999999999	0.001955	0.171649	0	0.171649	0.466463	0.172431	0.638112000000001	0.092667	0.608005	0.20723	0.477020000000001	0.477020000000001	0.456492500000001	0.0239813333333333	0.616150833333333	0.441830000000001	0.306500555555556	1.00096	0.20332	0.22678	0.526611833333333	0.0776135	0.34017	0.34017	0.754629999999999	1.00096	0.06647	0.474348166666667	0.10557	0.793729999999999	0.675517666666666	0.17595	0.32453	0.868932333333331	0.793729999999999	0.20723	0.187158666666667	0.359720000000001	0.414460000000001	0.20723	0.064515	0.161483	0.012512	0.412765666666667	0.0522636666666666	0.918849999999998	0.477020000000001	0.616150833333333	0.499372166666667	0.2629475	0.630292000000001	0.34408	0.20723	0.28543	0.12512	0.20723	0.441830000000001	1.00096	0.27761	0.25024	0.469200000000001	1.00096	0.34017	1.00096	0.20332	0.7038	0	0.10166	1.00096
Fixed Nodes States
egf	ecm	alphaqlig	alphailig	alphaslig	alphaonetwoonethreelig	stress	ilonetnf	extpump	fas	wnt	tgfb	DNAdamage	raf	camkk	cyclind	cycline	crk	dgk	mkps	egfr	ras	fadd	mlck	pdefour	pithreek	plcb	pld	pninezerorsk	pfivethree	wasp	trio	mmp	mekkone	ponefourarf	ac
0.276743118	0.438110552	0.1	0	1	0.7	1	0.338748265	1	0.247308804	0.4672108	0.20106316	1	0.524290403	0.420662825	0.050269977	0.389021874	0.444459819	0	0.154052681	0.481507235	0.094926944	0.888151922	0.134071249	0.131031192	0.132339666	0.40875739	0.598717241	0.282460137	0.206183198	0.102721472	0.752267878	0.135952537	0.373993788	0.914817311	0.040160986
Exhaustive Screening Nodes
pfivethree	egfr	cycline
0.206183198	0.481507235	-
