## Supplementary material for "CanSeer: A Method for Development and Clinical Translation of Personalized Cancer Therapeutics": Therapy4593_Model_ExhaustiveScreening_Results_9.csv

Attractor	Associated Cell Fate	Attractor Type	Basin Ratio	Attractor length	atwozero	aa	ac	andthreefour	apc	arf	arhgaptwo	askone	actin	akt	arptwothree	brcaone	barrestin	bparvin	chkone	ca	cam	camk	camkk	cas	caspthree	caspeight	caspnine	cbp	cdctwozero	cdcfourtwo	cdhone	crk	csk	cyclina	cyclinb	cyclind	cycline	cytochromec	dag	dgk	dockoneeightzero	daxx	ecad	egfr	erk	fadd	fak	fasr	frizzled	fyn	gck	gefhone	grk	gaonetwoonethree	gabone	gai	gaq	gas	gbgonetwoonethree	gbgi	gbgq	gbgs	graf	grbtwo	ikk	ilonetnfr	ilk	ipthree	ipthreerone	ikb	integrins	larg	mkkthree	mkksix	mkkseven	mkps	mlck	mlcp	mlkone	mlktwo	mlkthree	mmp	mek	mekkone	mekktwo	mekkthree	mekkfour	myc	myosin	nfkappab	nik	nck	pa	pak	pdefour	pdkone	pithreek	pifourk	pifivek	piptwothreefour	piptwofourfive	pipthreethreefourfive	pipfour	pka	pkc	pkcprimed	platwo	plcb	plcg	pld	pptwoa	pten	ptponeb	ptppest	ptpa	palphaonetwoonethreer	palphair	palphaqr	palphasr	pixcool	rgs	rkip	rac	raf	rafdep	rafloc	rafrest	ral	ralbpone	ralgds	rapone	ras	rasgrfgrp	rho	rhogdi	rhok	sapk	shptwo	sekone	shc	slug	smac	smadtwo	smadtwofour	snail	sos	src	stathmin	takone	taoonetwo	tgfr	tabonetwo	talin	tiam	tpltwo	trafs	trio	trx	vavtwo	vinc	wasp	xiap	alphaonetwoonethreer	alphair	alphaqr	alphasr	atm	bax	bcltwo	betacatenin	camp	cycg	etwofone	mdmtwo	mdmx	ponefiverhogef	ponetwozerorasgap	ponefourarf	ponefive	poneninezerorhogap	poneninezerorhogef	ptwoone	ptwoseven	pthreeeight	pfivethree	pninezerorsk	rb	wipone	ecm	extpump	egf	fas	wnt	alphaslig	ilonetnf	stress	tgfb	alphaonetwoonethreelig	alphailig	alphaqlig	dnadamage
1	Quiescence	Cyclic	0.00391	20	0	0	0	0.2	1	1	0	1	0	0	0	0	0.6	0	0	0	0	0	0	0.2	0	1	0	0.6	0	0	0.75	0	0.6	0.25	0.5	0	1	0	1	0	0	0	1	0	0	1	0.4	0	0	0	0	1	1	0.4	0	1	0	1	0.6	1	0	1	0.2	0.2	0	0	0	1	1	1	0	0.4	1	1	0	0	0	1	0	0	0	0	0	0	0	0	0	0	0	0	0.2	0.2	0	0	1	0.6	0	1	1	0	1	0	0.5	0	0	1	0	1	0.2	0	1	0.6	0	0	0	0.6	0	0	0.6	0	0	0	0	0	1	0	0.5	0.4	0.4	0.2	0	0	0	0	0	0	0	0	0	0	0	0	0	0	0	0	0.6	1	0	1	0	0	0.6	0	0	0	1	1	0	0.4	0	1	0.6	0	0	0.6	1	0	0	0	0	0	0	0	0	0.4	0.2	1	0	0.6	0.4	0	0.5	0	0	0	0	0	0	1	0	0	0	1	0	1	0	1	0	0	1
2	AbnormalProliferation	Cyclic	0.00391	40	0.5	0.5	0	0.25	1	1	0.5	1	0	1	0	0	0	0.5	0	0	0	0	0	0.25	0	1	0	0.25	0.4	0	0.6	0	0.25	0.4	1	0	0	0	1	0	0	0	1	1	1	1	0.5	0	0	1	0	0.5	0	0.5	0.5	1	1	1	0.75	1	1	1	0.25	1	0.5	0	0.5	0.5	1	0.5	0	1	1	1	0.5	0	0	0	0	0	0	0	0.5	0	0.5	0	0	1	1	0.5	1	1	1	0	0	1	1	1	1	0.5	1	0.5	0.5	0	0	1	0.5	0	0.5	1	0	0.5	0	0	0	0	0	0	0	0.5	0	0	0	1	0	0	0	0.25	0.25	0	0	0	0	0.5	0	0.5	0.5	0.5	0.5	0.25	1	0	0	0	1	0	0.75	0	0	1	0	0	0.5	0.75	0	0	1	1	1	0.5	0	1	1	1	1	1	1	0	1	0	0	0	0	0	0	0.75	0	1	0	0.75	0.5	0	0	1	0	1	0	0	0	1	0	0	0	1	0	1	0	1	0	0	1
3	Metastasis + NormalProliferation + Apoptosis	Cyclic	0.00391	24	0.5	0	0	0.166666666666667	0	1	0.166666666666667	0	0	1	0	0	0	0	0	0	0	0	1	0.166666666666667	0	1	0	0.333333333333333	0	0	1	1	0.333333333333333	0	0	0	0	0	0	0	0	1	0	1	1	1	0.5	1	1	0	0	0.5	0	0.5	0.333333333333333	1	1	0	0.75	1	1	0.5	0.166666666666667	1	0.5	0	0	0	1	0.5	0.5	0.5	0	0	0	0	0	0.166666666666667	0	0	0	1	0	1	0.5	0	0	1	0.166666666666667	0.5	1	1	1	0	0	0.666666666666667	0	1	1	0	1	0	0.5	1	0	1	0	0	0	1	0	0.5	0	0	0	0	0	0	0	0	0	0	0	0	0	0	1	0.166666666666667	0.166666666666667	0	0.5	0	0	0.166666666666667	0	0.166666666666667	0	0.333333333333333	0	0.166666666666667	1	0	1	1	1	0	0.666666666666667	0	0	1	1	0	0.5	0	0	0	1	1	0	0.5	0	1	1	1	1	1	1	0	1	1	1	0	0	0	0	0.5	0	1	1	0.666666666666667	0.5	0	1	0	0	0	0	0	1	1	0	1	1	1	0	1	1	0	0	0	1
4	Quiescence + Apoptosis	Cyclic	0.00391	12	0	0	0	0.166666666666667	1	1	0.25	1	0	0	0	0	0	0	0	0	0	0	0	0.166666666666667	0	1	0	0.333333333333333	0	0	1	0	0.333333333333333	0	0	0	1	0	1	0	0	1	1	1	1	1	0.5	1	0	0	0	0.5	0	0.5	0.333333333333333	1	0	1	0.75	1	0	1	0.166666666666667	1	0	0	0	1	1	1	0.166666666666667	0.5	1	1	1	0	0	0	0	0	0	0	1	1	0.5	0	0	1	1	0	1	1	1	0	0	0.666666666666667	0	1	1	0	1	0	0.5	0	0	1	0	1	0	1	0	0.5	0	0	0	0	0	0	0	0	0	0	0	1	1	0	0	0.166666666666667	0.166666666666667	0	0	0	0	0.25	0	0.25	1	0.333333333333333	1	0.166666666666667	1	0	1	1	1	0	0.666666666666667	0	0	1	1	0	0.5	0	0	0	0	1	0	0.5	0	1	1	0	0	1	1	0	0	0	0	0	0	0	0	0.5	0	1	1	0.666666666666667	0.5	0	1	1	0	0	0	0	0	1	1	1	0	1	0	1	1	1	0	0	1
5	Metastasis + CellCycleArrest + NormalProliferation + Apoptosis	Cyclic	0.00391	24	0.5	0	0	0	1	1	0.25	1	0	0	0	0	0.5	0	0	0	0	0	1	0	0	1	0	0.5	0	0	1	0	0.5	0	0	0	0	0	0	0	0	1	1	0	0.5	1	0.5	1	0	0	1	0.5	0.5	0.5	0	0	1	1	0.75	0	1	1	0	0	0.5	1	0	0	0	0.5	0	0.5	1	1	1	0	0	0.75	0	0	1	1	0.5	0	0	1	0	0.5	0.5	0.5	1	0	1	0	0	0.5	0	1	1	0	1	0	0.5	0	0	1	0	0	0	1	1	0.5	0	0	0	0.5	0	0.5	0.5	0	0	0	0	0	0.333333333333333	1	0.666666666666667	0.5	0.5	0.5	0	0	0	0.25	0	0.25	0.5	0	1	0	0.5	0	1	1	0.5	0	0.5	0.5	1	1	0	1	0.5	0	1	1	0	1	0	0.5	0	1	1	0	1	1	1	0	0	0	0	0	0	0	0	0.5	0	1	1	0.5	0.5	0.5	1	0	0	0	0	0	0	1	0	1	0	1	1	1	0	0	0	1	1
6	Quiescence + CellCycleArrest + NormalProliferation + Apoptosis	Cyclic	0.00391	24	0.5	0	0	0	0	1	0.25	1	0	0	0	0	0.5	0	0	0	0	0	1	0	0	1	0	0.5	0	0	1	0	0.5	0	0	0	0	0	1	0	0	0	0	0	0.5	1	0.5	0	1	0	1	0.5	0.5	0.5	0	0	0.333333333333333	1	0.75	0	0.666666666666667	1	0	0	0.5	1	0	1	0	0.5	0	0.5	1	1	1	0	0	0.75	0	0	1	0	0.5	0	0	1	0	0.5	0.5	0.5	1	0	1	0	0	1	0	1	1	0	1	0	0.5	0	0	1	0	1	0	1	1	0.5	0	0	0	0.5	0	0.5	0.5	0	0	0	0	0	0.333333333333333	1	0.666666666666667	0.5	0.5	0.5	0	0	0	0.25	0	0.25	0.5	0	1	0	1	0	1	1	0.5	0	0.5	0.5	1	1	1	1	0.5	0	1	1	1	1	0	0.5	0	1	1	0	1	1	1	0	0	1	0	0	0	0	0	0.5	0	1	1	0.5	0.5	0.5	1	0	0	1	0	0	0	1	0	0	1	1	1	1	1	1	0	1	1
7	Quiescence	Cyclic	0.00391	20	0	0	0	0.2	0	1	0	1	0	0	0	0	0.6	0	0	0	0	0	0	0.2	0	1	0	0.6	0	0	0.75	1	0.6	0.25	0.5	0	1	0	1	0	0	0	1	0	0	1	0.6	0	1	0	0	1	1	0.4	0	1	0	1	0.6	1	0	1	0.4	0.4	0	0	0	1	1	1	0.6	0.6	1	1	1	0	0	1	0	0	0	0	0	1	0	0	0	0	0	0	0.2	0.2	0	0	0	0.6	0	1	1	0	1	0	0.5	0	0	1	0	1	0.4	0	1	0.6	0	0.6	0	0.6	0	0	0.6	0	0	0	0	0	1	0	0.5	0.4	0.4	0.2	0	0	0	0	0	0	0.5	0	1	0	1	0	0	0	0	0	0.6	1	0	1	0	0	0.6	0	0	0	1	1	0	0.4	0	1	0.6	0	0	0.6	1	0	0	1	0	0	0	0	0	0.4	0.2	1	0	0.6	0.6	0	0.5	0	0	0	0	0	1	1	0	0	1	1	0	1	0	1	0	0	1
8	Quiescence + CellCycleArrest + Apoptosis	Cyclic	0.00391	6	0	0	0	0.166666666666667	0	1	0	1	0	0	0	0	0	0	0	0	0	0	0	0.166666666666667	1	1	1	0.333333333333333	0	0	1	1	0.333333333333333	0	0	0	0	1	1	0	0	0	1	1	1	1	0.5	0	1	0	0	0.5	0	0	0.333333333333333	0	1	1	0	0	1	1	0.166666666666667	1	0	0	0	0	0	1	0.5	0.5	1	1	1	0	0	0	0	0	0	0	1	1	0.5	0	0	1	1	0	1	1	1	0	0	0.666666666666667	0	1	1	0	1	0	0.5	0	0	1	0	0	0	1	0	0.5	0	0.5	0	0	0	0	0	0	0	0	0	1	0	0	0	0.166666666666667	0.166666666666667	0	0	0	0	0	0	0	1	0.333333333333333	1	0.166666666666667	0	1	1	1	0	0	0.666666666666667	0	0	1	1	0	0.5	0	0	0	0	1	0	0.5	0	0	0	0	1	1	0	1	0	0	0	1	0	1	0	0	0	1	1	0.666666666666667	0.5	0.5	1	1	1	0	0	1	1	1	1	0	1	1	0	1	1	0	0	1	1
9	AbnormalProliferation	Cyclic	0.00391	30	0	0	0	0.4	1	1	0.2	1	0	0	0	0	0.6	0	0	0	0	0	0	0.4	0	0	0	0.6	0.4	0	0.6	1	0.6	0.4	1	0	0	0	1	0	0	1	1	0	0	0	0.6	1	0	0	0	1	1	0.4	0	1	1	1	0.6	1	1	1	0.4	0.4	0	0	0	0	1	1	0	0.6	1	1	0	1	0	0.4	0	0	0	0	0	0	0	0	0	0	0.6	0	0.4	0.4	1	0	0	0.6	0	1	1	0	1	0	0.5	0.4	0	1	0	0	0	1	1	0.6	0	0	0	0.6	0	0	0.6	0	0	0	0	0	0.333333333333333	1	0.666666666666667	0.6	0.6	0.2	0.2	0	0	0.2	0	0.2	0	0	0	0	0	0	0	0	0	0	0.6	1	0	1	0	0	0.6	0	0	0	0	1	0	0.4	0	1	0.6	0	0	0.6	1	0	0	0	1	0	0	0	0	0.4	0.2	1	0	0.6	0.6	0	0	0	0	0	0	0	0	1	0	1	0	1	0	1	0	1	0	0	1
10	AbnormalProliferation	Cyclic	0.00391	60	0	0	0	0.166666666666667	1	1	0.166666666666667	1	0	0	0	0	0	0	0	0	0	0	1	0.166666666666667	0	1	0	0.333333333333333	0.4	0	0.6	0	0.333333333333333	0.4	1	0	1	0	1	0	0	0	1	1	1	1	0.5	0	0	0	0	0.5	0	0.5	0.333333333333333	0	0	1	0.75	0	0	1	0.166666666666667	1	0	0	0	1	1	1	0.5	0.5	1	1	1	0	0	0	0	0	0	0	1	1	0.5	0	0	1	1	0	1	1	1	0	0	0.666666666666667	0	1	1	0	1	0	0.5	1	0	1	0	1	0	1	0	0.5	0	0	0	0	0	0	0	0	0	0	0	1	0	0	0	0.166666666666667	0.166666666666667	0	0.666666666666667	0	0	0.166666666666667	0	0.166666666666667	1	0.333333333333333	1	0.166666666666667	1	0	0	0	1	0	0.666666666666667	0	0	1	0	0	0.5	0	0	0	0	1	0	0.5	0	1	1	0	0	1	1	0	0	0	1	0	0	0	0	0.5	0	0	0	0.666666666666667	0.5	0	0	1	0	0	0	0	1	1	0	0	0	1	0	1	0	1	0	0	1
11	Metastasis + AbnormalProliferation	Cyclic	0.00391	40	0.5	0.5	0	0.25	0	1	0	1	0	1	0	0	0	0.5	0	0	0	0	1	0.25	0	1	0	0.25	0.4	0	0.6	0	0.25	0.4	1	0	1	0	1	0	0	0	0	1	1	1	0.5	0	1	1	0	0.5	0	0	0.5	0	0	0	0	0	0	0.5	0.25	1	0.5	0	0.5	0.5	1	0.5	0	1	1	1	0.5	0	0	0	0	0	0	1	0	0	0.5	0	0	1	1	0.5	1	1	1	0	0	0.75	1	1	1	0.5	1	0.5	0.5	1	0	1	0.5	0	0.5	1	0	0.5	0	0	0	0	0	0	0	0.5	0	0	0	0	1	0	0.5	0.25	0.25	0	0.75	0	0	0	0	0	0.5	0.5	0.5	0.25	1	0	0	0	1	0	0.75	0	0	1	0	0	0.5	0.75	0	0	1	1	1	0.5	0	1	0	0	0	1	1	0	1	1	1	0	0	0	0	0.5	0	1	0	0.75	0.5	0	0	1	0	0	0	0	0	1	0	0	1	1	0	1	0	0	0	0	1
12	Quiescence + Apoptosis	Cyclic	0.00391	36	0.444444444444444	0	0	0.166666666666667	1	1	0.166666666666667	1	0	0	0	0	0	0	0	0	0	0	0	0.166666666666667	0	1	0	0.333333333333333	0	0	1	1	0.333333333333333	0	0	0	1	0	0	0	0	0	1	1	1	1	0.5	0	0	0	1	0.5	0	0.5	0.333333333333333	0	1	1	0.75	0	1	1	0.166666666666667	1	0.444444444444444	1	0	0	1	0.555555555555556	0.166666666666667	0.5	1	1	1	0	0	0	0	0	1	0	1	1	0.5	0.666666666666667	0	1	1	0.444444444444444	1	1	0	0	0	0.666666666666667	0	1	1	0	1	0	0.5	1	0	1	0	0	0	0	0	0.5	0	0	0	0	0	0	0	0	0	0	0	1	0	0	0	0.166666666666667	0.166666666666667	0	0.666666666666667	0	0	0.166666666666667	0	0.166666666666667	1	0.333333333333333	1	0.166666666666667	1	0	1	1	1	0	0.666666666666667	0	0.555555555555556	1	0	0	0.5	0	1	1	1	1	0	0.5	0	1	1	0	0	1	1	0	0	0	1	0	0	0	0	0.5	0	1	1	0.666666666666667	0.5	0	1	1	0	0	0	0	0	1	0	0	0	1	1	1	0	0	0	0	1
13	Quiescence + CellCycleArrest + NormalProliferation + Apoptosis	Cyclic	0.00391	12	0	0	0	0	1	1	0	1	0	0	0	0	0.5	0	0	0	0	0	0	0	0	1	0	0.5	0	0	1	1	0.5	0	0	0	0	0	1	0	0	0	1	0	0.5	1	0.5	0	0	0	0	0.5	0.5	0.5	0	1	0.333333333333333	0	0.75	1	0.666666666666667	0.5	0	0	0	0	0	1	1	1	0	0.5	1	1	1	0	0	0	0	0	0	0	0.5	1	0	0	0	0.5	1	0	0	0	1	0	0	1	0	1	1	0	1	0	0.5	0.5	0	1	0	1	0	1	1	0.5	0	0	0	0.5	0.5	0.5	0.5	0	0	0	0	1	1	0	0	0.5	0.5	0.5	0	0	0	0	0	0	0.5	0	1	0	0.5	0	1	1	0.5	0	0.5	0.5	0	1	1	0	0.5	0	0	0	0	1	0	0.5	0	1	1	1	1	1	1	0	0	0	1	0	0	0	0	0.5	0	1	1	0.5	0.5	0.5	1	0	0	1	0	0	0	1	0	0	0	1	0	1	1	0	0	0	1
14	Quiescence	Cyclic	0.00391	20	0	0	0	0.2	1	1	0	1	0	0	0	0	0.6	0	0	0	0	0	0	0.2	0	1	0	0.6	0	0	0.75	0	0.6	0.25	0.5	0	1	0	1	0	0	0	1	0	0	1	0.6	0	0	0	0	1	1	0.4	0	0	0	1	0.6	0	0	1	0.4	0.4	0	0	0	1	0	1	0.6	0.6	1	1	1	0	0	1	0	0	0	0	0	1	0	0	0	0	0	0	0.2	0.2	1	0	0	0.6	0	1	1	0	1	0	0.5	0	0	1	0	1	0	1	1	0.6	0	0.6	0	0.6	0	0	0.6	0	0	0	0	0	1	0	0.5	0.4	0.4	0.2	0	0	0	0	0	0	0.5	0	1	0	0	0	0	0	0	0	0.6	1	0	1	0	0	0.6	0	0	0	0	1	0	0.4	0	1	0.6	0	0	0.6	1	0	0	0	0	0	0	0	0	0.4	0.2	1	0	0.6	0.6	0	0.5	0	0	0	0	0	1	1	0	0	0	1	0	1	0	1	0	0	1
15	Quiescence + CellCycleArrest + AbnormalProliferation	Cyclic	0.00391	12	0	0	0	0.166666666666667	1	1	0.166666666666667	1	0	0	0	0	0	0	0	0	0	0	0	0.166666666666667	0	1	0	0.333333333333333	0	0	1	0	0.333333333333333	0	1	0	0	0	1	0	0	0	0	1	1	1	0.5	0	0	0	0	0.5	0	0.5	0.333333333333333	1	0	1	0.75	1	0	1	0.166666666666667	1	0	0	0	1	1	1	0.5	0.5	1	1	1	0	0	0	0	0	0	0	1	1	0.5	0	0	1	1	0	1	1	0	0	0	1	0	1	1	0	1	0	0.5	1	0	1	0	1	0	0	0	0.5	0	0	0	0	0	0	0	0	0	0	0	1	0	0	0	0.166666666666667	0.166666666666667	0	0.5	0	0	0.166666666666667	0	0.166666666666667	1	0.333333333333333	1	0.166666666666667	1	0	0	0	1	0	0.666666666666667	0	0	1	0	0	0.5	0	0	0	1	1	0	0.5	0	1	1	0	0	1	1	0	0	0	1	0	0	0	0	0.5	0	1	0	0.666666666666667	0.5	0	0	1	0	1	1	0	1	1	0	0	0	1	0	1	0	1	0	0	1
16	Metastasis + CellCycleArrest + Apoptosis	Cyclic	0.00391	8	0.5	0	0	0	1	1	0.25	1	0	0	0	0	0.5	0	0	0	0	0	0	0	0	1	0	0.5	0	0	1	0	0.5	0	0	0	1	0	1	0	0	1	1	0	0.5	1	0.5	1	0	0	1	0.5	0.5	0.5	0	0	0	1	0.75	0	0	1	0	0	0.5	1	0	1	0	0.5	0	0.5	1	1	1	0	0	0	0	0	1	1	0.5	0	0	1	0	0.5	1	0.5	1	0	0	0	0	1	0	1	1	0	1	0	0.5	0	0	1	0	1	0	0	1	0.5	0	0	0	0.5	0	0	0.5	0	0	0	0	1	1	0	0	0.5	0.5	0.5	0	0	0	0.25	0	0.25	0.5	0	1	0	0.5	0	1	1	0.5	0	0.5	0.5	1	1	0	1	0.5	0	1	1	1	1	0	0.5	0	1	1	0	0	1	1	0	0	0	0	0	0	0	0	0.5	0	1	1	0.5	0.5	0.5	1	0	0	1	0	0	0	1	0	1	0	1	1	1	0	1	0	0	1
17	AbnormalProliferation	Cyclic	0.00391	12	0	0	0	0.166666666666667	1	1	0.25	1	0	0	0	0	0	0	0	0	0	0	0	0.166666666666667	0	1	0	0.333333333333333	0	0	1	1	0.333333333333333	0	1	0	0	0	1	0	0	1	1	1	1	1	0.5	1	0	0	0	0.5	0	0.5	0.333333333333333	0	0	1	0.75	0	0	1	0.166666666666667	1	0	0	0	0	0	1	0.166666666666667	0.5	1	1	0.5	0	0	0	0	0	0	0	0.5	0	0.5	0	0	1	1	0	1	1	1	0	1	0.666666666666667	0	1	1	0	1	0	0.5	0	0	1	0	0	0	1	0	0.5	0	0	0	0	0	0	0	0	0	0	0	1	0	0	0	0.166666666666667	0.166666666666667	0	0	0	0	0.25	0	0.25	0.5	0.333333333333333	0.5	0.166666666666667	1	0	0	0	1	0	0.666666666666667	0	0	1	0	0	0.5	0	0	0	0	1	0	0.5	0	1	1	0	0	1	1	0	0	0	0	0	0	0	0	0.5	0	1	0	0.666666666666667	0.5	0	0	1	0	0	1	0	0	1	0	1	0	1	0	1	0	1	0	0	1
18	Quiescence	Cyclic	0.00391	20	0	0	0	0.2	0	1	0	1	0	0	0	0	0.6	0	0	0	0	0	0	0.2	0	1	0	0.6	0	0	0.75	0	0.6	0.25	0.5	0	0	0	1	0	0	1	1	0	0	1	0.4	1	1	0	0	1	1	0.4	0	0	0	1	0.6	0	0	1	0.2	0.2	0	0	0	0	0	1	0	0.4	1	1	0	0	0	0	0	0	0	0	0	0	0	0	0	0	1	0	0.2	0.2	1	0	1	0.6	0	1	1	0	1	0	0.5	0	0	1	0	0	0	1	1	0.6	0	0	0	0.6	0	0	0.6	0	0	0	0	1	0	0	0	0.4	0.4	0.2	0	0	0	0	0	0	0	0	0	0	1	0	0	0	0	0	0.6	1	0	1	0	0	0.6	0	0	0	1	1	0	0.4	0	1	0.6	0	0	0.6	1	0	0	1	0	0	0	0	0	0.4	0.2	1	0	0.6	0.4	0	0.5	0	0	0	0	0	0	1	1	1	1	1	0	1	0	1	0	0	1
19	Quiescence + CellCycleArrest + AbnormalProliferation	Cyclic	0.00391	120	0.5	0	0	0.166666666666667	0	1	0	0	1	1	1	0	0	0	0	0	0	0	0	0.166666666666667	0	1	0	0.333333333333333	0.4	0	0.6	0	0.333333333333333	0.4	1	0	0	0	1	0	0	1	0	1	1	1	0.5	1	1	0	0	0.5	0	0	0.333333333333333	1	0	1	0	1	0	1	0.166666666666667	1	0.5	0	0	0	1	0.5	0.5	0.5	0	0	0	0	0	0	0	0	0	0	0.5	0	0.5	0	0	1	1	0.5	1	1	1	0	0	1	0	1	1	0	1	0	0.5	0	0	1	0	0	0	1	0	0.5	0	0.5	0	0	0	0	0	0	0	0	0	1	1	0	0	0.166666666666667	0.166666666666667	0	0	0	0	0	0	0	0	0.333333333333333	0	0.166666666666667	1	0	0	0	1	0	0.666666666666667	0	0	1	0	0	0.5	0	0	0	1	1	0	0.5	1	1	0	0	0	1	1	0	1	1	0	0	0	0	0	0	0	1	0	0.666666666666667	0.5	0	0	0	0	1	0	0	1	1	0	1	1	1	0	1	0	0	0	0	1
20	Quiescence	Cyclic	0.00391	20	0	0	0	0.2	1	1	0	1	0	0	0	0	0.6	0	0	0	0	0	0	0.2	0	1	0	0.6	0	0	0.75	0	0.6	0.25	0.5	0	0	0	1	0	0	1	1	0	0	1	0.4	1	0	0	0	1	1	0.4	0	0	0	1	0.6	0	0	1	0.2	0.2	0	0	0	1	0	1	0	0.4	1	1	0	0	0	1	0	0	0	0	0	0	0	0	0	0	0	0	0.2	0.2	1	0	1	0.6	0	1	1	0	1	0	0.5	0	0	1	0	1	0	1	1	0.6	0	0	0	0.6	0	0	0.6	0	0	0	0	0	1	0	0.5	0.4	0.4	0.2	0	0	0	0	0	0	0	0	0	0	0	0	0	0	0	0	0.6	1	0	1	0	0	0.6	0	0	0	1	1	0	0.4	0	1	0.6	0	0	0.6	1	0	0	0	0	0	0	0	0	0.4	0.2	1	0	0.6	0.4	0	0.5	0	0	0	0	0	0	1	0	1	0	1	0	1	0	1	0	0	1
21	Metastasis + CellCycleArrest + Apoptosis	Cyclic	0.00391	24	0.5	0	0	0	0	1	0	1	0	0	1	1	0.5	0	1	0	0	0	0	0	1	1	1	0.5	0	0	1	1	0.5	0	0	0	1	1	1	0	0	0	1	0	0.5	1	0.5	0	1	0	1	0.5	0.5	0	0	0	0.333333333333333	1	0	0	0.666666666666667	1	0	0	0.5	1	0	1	0	0.5	0.5	0.5	1	1	1	0	0	1	0	0	1	1	0.5	0	0	1	0	0.5	0	0.5	1	0	1	0	0	0.5	0	1	1	0	1	0	0.5	0	0	1	0	1	0	1	1	0.5	0	0.5	0	0	0	0.5	0.5	0	0	0	0	0	0.333333333333333	1	0.666666666666667	0.5	0.5	0.5	0	1	0	0	0	0	0.5	0	1	0	1	0	1	1	0.5	0	0.5	0.5	1	1	0	1	0.5	0	1	1	1	1	0	0.5	1	1	0	0	1	1	1	0	0	1	0	0	1	0	0	0	0	0	1	0.5	0.5	0.5	1	0	0	0	0	0	1	1	0	0	1	1	1	1	0	0	0	0	1
22	Quiescence + Apoptosis	Cyclic	0.00391	120	0.5	0.533333333333333	0	0.4	1	1	0.466666666666667	1	0	1	0	0	0	0.533333333333333	0	0	0	0	1	0.4	0	1	0	0.466666666666667	0	0	1	1	0.266666666666667	0	0	0	1	0	1	0	0.4	0	0	1	1	1	0.533333333333333	0	0	1	0	0.533333333333333	0	0.466666666666667	0.466666666666667	0	0	1	0.733333333333333	0	0	1	0.4	1	0.5	0	0.533333333333333	1	0	0.5	0.0666666666666667	1	1	1	1	0	0	0.466666666666667	0	0	0	0	0	1	0.5	0	0	1	0.533333333333333	0.5	1	1	1	0	1	1	1	1	1	0.5	1	0.533333333333333	0.5	0	0	1	0.533333333333333	1	0.466666666666667	1	0	0.533333333333333	0	0	0	0	0	0	0	0.5	0	0	0	0	0	1	1	0.4	0.4	0	0	0	0	0.466666666666667	0	0.466666666666667	1	0.466666666666667	1	0.4	1	0	1	1	1	0.533333333333333	0.8	0	0	1	1	0	0.533333333333333	0.633333333333333	0	0	0	1	1	0.466666666666667	0	1	1	0	0	1	1	0	0	0	0	0	0	0	0	0.8	0.0666666666666667	1	1	0.8	0.533333333333333	0	1	1	0	1	0	0	0	1	0	0	0	1	0	1	1	1	0	0	1
23	Quiescence + CellCycleArrest + Apoptosis	Cyclic	0.00391	8	0.5	0	0	0	0	1	0	1	0	0	0	0	0.5	0	0	0	0	0	0	0	0	1	0	0.5	0	0	1	1	0.5	0	0	0	1	0	1	0	0	0	0	0	0.5	1	0.5	0	1	0	1	0.5	0.5	0	0	0	0	1	0	0	0	1	0	0	0.5	1	0	0	0.5	0.5	0	0.5	1	1	1	0	0	0.5	0	0	1	0	0.5	0	0	1	0	0.5	0	0.5	1	0	0	0	0	0.5	0	1	1	0	1	0	0.5	0.5	0	1	0	0	0	0	1	0.5	0	0	0	0	0	0	0.5	0	0	0	0	0	1	0	0.5	0.5	0.5	0.5	0.5	0	0	0	0	0	0.5	0	1	0	1	0	1	1	0.5	0	0.5	0.5	1	1	1	1	0.5	0	1	1	1	1	0	0.5	0	1	0	0	0	1	1	0	0	1	1	0	0	0	0	0	0	1	1	0.5	0.5	0.5	1	0	0	0	0	0	0	1	0	0	1	1	1	1	1	0	0	0	1
24	Quiescence + CellCycleArrest + AbnormalProliferation	Cyclic	0.00391	60	0	0	0	0.166666666666667	0	1	0.166666666666667	1	0	0	0	0	0	0	0	0	0	0	0	0.166666666666667	0	1	0	0.333333333333333	0.4	0	0.6	1	0.333333333333333	0.4	1	0	0	0	1	0	0	0	0	1	1	1	0.5	0	1	0	0	0.5	0	0.5	0.333333333333333	0	0	0	0.75	0	0	0.5	0.166666666666667	1	0	0	0	0	1	1	0.166666666666667	0.5	1	1	0.5	0	0	0.166666666666667	0	0	0	0	0	0	0.5	0	0	1	0.166666666666667	0	1	1	1	0	0	1	0	1	1	0	1	0	0.5	1	0	1	0	0	0	1	0	0.5	0	0	0	0	0	0	0	0	0	0	0	0	0	0	1	0.166666666666667	0.166666666666667	0	0.666666666666667	0	0	0.166666666666667	0	0.166666666666667	0.5	0.333333333333333	0.5	0.166666666666667	1	0	0	0	1	0	0.666666666666667	0	0	1	0	0	0.5	0	0	0	1	1	0	0.5	0	1	1	0	0	1	1	0	0	1	1	0	0	0	0	0.5	0	1	0	0.666666666666667	0.5	0	0	1	0	1	0	0	0	1	0	0	1	1	0	1	0	1	0	0	1
25	Metastasis + AbnormalProliferation	Cyclic	0.00391	60	0	0	0	0.25	1	1	0.25	1	0	0	0	0	0	0	0	0	0	0	0	0.25	0	0	0	0.416666666666667	0.4	0	0.6	1	0.333333333333333	0.4	1	0	0	0	1	0	0	1	0	1	1	0	0.5	1	0	0	0	0.5	0	0.5	0.333333333333333	0	0	1	0.75	0	0	1	0.25	1	0	0	0	1	0	1	0.25	0.5	1	1	0.5	0	0	0.75	0	0	0	1	0	0	0.5	0	0	1	0.5	0	1	1	1	0	0	0.75	0	1	1	0	1	0	0.5	0	0	1	0	1	0	1	0	0.5	0	0	0	0	0	0	0	0	0	0	0	0	1	0	0.5	0.25	0.25	0	0	0	0	0.25	0	0.25	0.5	0.333333333333333	0.5	0.25	1	0	0	0	1	0	0.75	0	0	1	0	0	0.5	0	0	0	1	1	0	0.5	0	1	1	0	0	1	1	0	0	0	0	0	0	0	0	0.5	0	1	0	0.75	0.5	0	0	1	0	0	0	0	0	1	1	1	0	1	0	1	0	1	0	0	1
26	AbnormalProliferation	Cyclic	0.00391	40	0.5	0.5	0	0.25	0	1	0	1	0	1	0	0	0	0.5	0	0	0	0	0	0.25	0	1	0	0.25	0.4	0	0.6	0	0.25	0.4	1	0	1	0	1	0	0	0	1	1	1	1	0.5	0	1	1	0	0.5	0	0	0.5	1	0	1	0	1	0	1	0.25	1	0.5	0	0.5	1	1	0.5	0.5	1	1	1	1	0	0	0	0.5	0.5	0.5	0	0.75	0	0.5	0.25	0.5	1	1	0.5	1	1	0	0	0	1	1	1	1	0.5	1	0.5	0.5	1	0	1	0.5	1	0.5	0	0	0.5	0	0	0	0	0	0	0	0.5	0	0	0.5	1	1	0	0	0.25	0.25	0	0.5	0	0	0	0	0	1	0.5	1	0.25	1	0	0	0	1	0	0.75	0	0	1	0	0	0.5	0.5	0	0	1	1	1	0.5	0	1	0	0	0	1	1	0	1	1	1	0	0	0	0	0.5	0	1	0	0.75	0.5	0	0	1	0	1	0	0	1	1	0	0	1	1	0	1	0	0	0	0	1
27	Quiescence + NormalProliferation + Apoptosis	Cyclic	0.00391	24	0.5	0.5	0	0.25	0	1	0.25	1	0	1	0	0	0	0.5	0	0	0	0	0	0.25	0	1	0	0.25	0	0	1	1	0.25	0	0	0	0	0	1	0	0.25	0	1	1	1	1	0.5	0	1	1	0	0.5	0	0.5	0.5	1	0.333333333333333	0	0.75	1	0.666666666666667	0.5	0.25	1	0.5	0	0.5	1	1	0.5	0.5	1	1	1	1	0	0	0	0.5	0.5	0.5	0	1	1	0.5	0.25	0.5	1	1	0.5	1	1	0	0	0	0.75	1	1	1	0.5	1	0.5	0.5	1	0	1	0.5	1	0.5	0	0	0.5	0	0	0	0	0	0	0	0.5	0	0	0.5	1	0	0	0	0.25	0.25	0	0.5	0	0	0.25	0	0.25	1	0.5	1	0.25	1	0	1	1	1	0.5	0.75	0	0	1	1	0	0.5	0.75	0	0	1	1	1	0.5	0	1	1	1	1	1	1	0	0	1	1	0	0	0	0	0.75	0	1	1	0.75	0.5	0	1	1	0	0	0	0	1	1	0	0	1	1	0	1	1	1	0	0	1
28	AbnormalProliferation	Cyclic	0.00391	60	0	0	0	0.166666666666667	1	1	0.25	1	0	0	0	0	0	0	0	0	0	0	1	0.166666666666667	0	1	0	0.333333333333333	0.4	0	0.6	1	0.333333333333333	0.4	1	0	0	0	1	0	0	1	1	1	1	1	0.5	1	0	0	0	0.5	0	0.5	0.333333333333333	1	1	1	0.75	1	1	1	0.166666666666667	1	0	0	0	0	1	1	0.5	0.5	1	1	0.5	0	0	0	0	0	0	0	0.5	0	0.5	0	0	1	1	0	1	1	1	0	0	0.666666666666667	0	1	1	0	1	0	0.5	0	0	1	0	0	0	1	0	0.5	0	0.5	0	0	0	0	0	0	0	0	0	1	1	0	0	0.166666666666667	0.166666666666667	0	0	0	0	0.25	0	0.25	0.5	0.333333333333333	0.5	0.166666666666667	1	0	0	0	1	0	0.666666666666667	0	0	1	0	0	0.5	0	0	0	1	1	0	0.5	0	1	1	1	1	1	1	0	0	0	0	0	0	0	0	0.5	0	1	0	0.666666666666667	0.5	0	0	1	0	0	0	0	1	1	1	1	0	1	0	1	0	1	0	0	1
29	Metastasis + AbnormalProliferation	Cyclic	0.00391	24	0.5	0	0	0.166666666666667	1	1	0.166666666666667	1	0	1	0	0	0	0	0	0	0	0	0	0.166666666666667	0	1	0	0.333333333333333	0	0	1	1	0.333333333333333	0	1	0	0	0	1	0	0	0	0	1	1	1	0.5	0	0	0	0	0.5	0	0.5	0.333333333333333	1	1	0	0.75	1	1	0.5	0.166666666666667	1	0.5	0	0	0	1	0.5	0.166666666666667	0.5	1	1	0.5	0	0	0	0	0	0	1	0.5	0	0.5	0	0	1	1	0.5	1	1	1	0	0	0.666666666666667	0	1	1	0	1	0	0.5	1	0	1	0	0	0	1	0	0.5	0	0	0	0	0	0	0	0	0	0	0	1	0	0	0	0.166666666666667	0.166666666666667	0	0.5	0	0	0.166666666666667	0	0.166666666666667	0.5	0.333333333333333	0.5	0.166666666666667	1	0	0	0	1	0	0.666666666666667	0	0	1	0	0	0.5	0	0	0	1	1	0	0.5	0	1	1	1	1	1	1	0	1	0	1	0	0	0	0	0.5	0	1	0	0.666666666666667	0.5	0	0	1	0	0	1	0	0	1	0	0	0	1	0	1	0	1	0	0	1
30	Quiescence + CellCycleArrest + Apoptosis	Cyclic	0.00391	24	0.5	0	0	0.166666666666667	0	1	0.166666666666667	1	0	1	0	0	0	0	0	0	0	0	0	0.166666666666667	0	1	0	0.333333333333333	0	0	1	1	0.333333333333333	0	0	0	1	0	1	0	0	0	0	1	1	1	0.5	0	1	0	1	0.5	0	0.5	0.333333333333333	1	1	1	0.75	1	1	1	0.166666666666667	1	0.5	1	0	0	1	0.5	0.5	0.5	1	1	1	0	0	0.166666666666667	0	0	1	0	1	0	0.5	0.666666666666667	0	1	0.166666666666667	0.5	1	1	0	0	0	0.666666666666667	0	1	1	0	1	0	0.5	1	0	1	0	0	0	0	0	0.5	0	0	0	0	0	0	0	0	0	0	0	0	0	0	1	0.166666666666667	0.166666666666667	0	0.5	0	0	0.166666666666667	0	0.166666666666667	1	0.333333333333333	1	0.166666666666667	1	0	1	1	1	0	0.666666666666667	0	0.5	1	1	0	0.5	0	1	1	0	1	0	0.5	0	1	1	1	1	1	1	0	1	1	1	0	0	0	0	0.5	0	1	1	0.666666666666667	0.5	0	1	1	0	0	0	0	1	1	1	0	1	1	1	1	1	1	0	0	1
31	AbnormalProliferation	Cyclic	0.00391	120	0.5	0	0	0.166666666666667	1	1	0.166666666666667	1	0	1	0	0	0	0	0	0	0	0	0	0.166666666666667	0	1	0	0.333333333333333	0.4	0	0.6	0	0.333333333333333	0.4	1	0	1	0	1	0	0	0	1	1	1	1	0.5	0	0	0	0	0.5	0	0.5	0.333333333333333	0	0.333333333333333	0	0.75	0	0.666666666666667	0.5	0.166666666666667	1	0.5	0	0	1	1	0.5	0.5	0.5	1	1	0.5	0	0	0	0	0	0	0	0.5	0	0.5	0	0	1	1	0.5	1	1	0	0	0	0.666666666666667	0	1	1	0	1	0	0.5	1	0	1	0	1	0	0	0	0.5	0	0	0	0	0	0	0	0	0	0	0	1	1	0	0	0.166666666666667	0.166666666666667	0	0.666666666666667	0	0	0.166666666666667	0	0.166666666666667	0.5	0.333333333333333	0.5	0.166666666666667	1	0	0	0	1	0	0.666666666666667	0	0	1	0	0	0.5	0	0	0	1	1	0	0.5	0	1	1	0	1	1	1	0	1	0	1	0	0	0	0	0.5	0	1	0	0.666666666666667	0.5	0	0	1	0	0	0	0	1	1	0	0	0	1	0	1	0	1	0	0	1
32	Quiescence + CellCycleArrest + Apoptosis	Cyclic	0.00391	24	0.5	0	0	0	1	1	0.25	1	0	0	0	1	0.5	0	1	0	0	0	1	0	1	1	1	0.5	0	0	1	0	0.5	0	0	0	0	1	1	0	0	0	0	0	0.5	1	0.5	0	0	0	1	0.5	0.5	0.5	0	0	0	1	0.75	0	0	1	0	0	0.5	1	0	1	0	0.5	0.5	0.5	1	1	1	1	1	0.75	0	0	1	0	0.5	0	0	1	0	0.5	0.5	0.5	1	0	0	0	0	1	0	1	1	0	1	0	0.5	0	0	1	0	1	0	0	1	0.5	0	0.5	0	0.5	0	0	0.5	0	0	0	0	0	0.333333333333333	1	0.666666666666667	0.5	0.5	0.5	0	1	0	0.25	0	0.25	0.5	0	1	0	0.5	0	1	1	0.5	0	0.5	0.5	1	1	1	1	0.5	0	1	1	1	1	0	0.5	0	1	1	0	0	1	1	0	0	0	0	0	1	0	0	0.5	0	0	1	0.5	0.5	0.5	1	0	0	1	0	0	1	1	1	0	0	1	1	1	1	1	0	0	1
33	Quiescence + CellCycleArrest + Apoptosis	Cyclic	0.00391	8	0.5	0	0	0	0	1	0.25	1	0	0	0	0	0.5	0	0	0	0	0	0	0	0	1	0	0.5	0	0	1	1	0.5	0	0	0	1	0	1	0	0	1	1	0	0.5	1	0.5	1	1	0	1	0.5	0.5	0.5	0	0	0	1	0.75	0	0	1	0	0	0.5	1	0	0	0	0.5	0	0.5	1	1	1	0	0	0	0	0	1	0	0.5	1	0	1	0	0.5	1	0.5	1	0	1	0	0	0.5	0	1	1	0	1	0	0.5	0	0	1	0	0	0	1	1	0.5	0	0	0	0.5	0	0	0.5	0	0	0	0	1	0	0	0	0.5	0.5	0.5	0	0	0	0.25	0	0.25	0.5	0	1	0	1	0	1	1	0.5	0	0.5	0.5	1	1	0	1	0.5	0	1	1	0	1	0	0.5	0	1	1	0	0	1	1	0	0	1	0	0	0	0	0	0.5	0	1	1	0.5	0.5	0.5	1	0	0	0	0	0	0	1	0	1	1	1	1	1	0	1	0	0	1
34	Quiescence	Cyclic	0.00391	4	0	0	0	0	0	1	0.5	1	0	0	0	0	1	0.5	0	0	0	0	0	0	0	1	0	0.5	0	0	0.75	1	0.5	0.25	0.5	0	1	0	1	0	0	0	1	0	0	1	0.5	0	1	1	0	1	1	0.25	0	0	1	1	0.5	0	1	1	0	0	0	0	0.5	0	0	1	0	1	1	1	1	1	0	0.5	0	0	0	0	0	1	0	0	0	0	0.5	0	0	0	1	0	0	0.5	1	1	1	0.5	1	0.5	0.5	0	0	1	0	0	0	1	1	0.5	0	0	0	0.5	0	1	0.5	0.5	0	0	0	0	1	0	0.5	1	1	1	0	0	0	0.5	0	0.5	0.5	0	1	0	1	0	0	0	0	0	0.5	1	0	1	0	0	0.5	0.5	0	0	1	1	0	0.5	0	1	0.5	0	1	0.5	1	0	0	1	0	0	0	0	0	0.75	0	1	0	0.5	0.5	0	0.5	0	0	0	0	0	0	1	0	0	1	1	0	1	0	1	0	0	1
35	Quiescence + CellCycleArrest + Apoptosis	Cyclic	0.00391	4	0	0	0	0	0	1	0	1	0	0	0	0	0.5	0	0	0	0	0	0	0	1	1	1	0.5	0	0	1	0	0.5	0	0	0	0	1	1	0	0	0	1	0	0.5	1	0.5	0	0	0	1	0.5	0.5	0	0	1	1	1	0	1	1	1	0	0	0	1	0	0	1	1	0.5	0.5	1	1	1	0	0	0	0	0	1	0	0.5	0	0	1	0	0.5	1	0	1	0	0	0	0	1	0	1	1	0	1	0	0.5	0	0	1	0	0	0	0	1	0.5	0	0.5	0	0	0.5	0.5	0.5	0	0	0	0	1	0	0	0	0.5	0.5	0.5	0	0	0	0	0	0	0.5	0	1	0	0	1	1	1	0	0	0.5	0.5	1	1	0	1	0.5	0	1	1	1	1	0	0.5	0	0	0	1	1	1	0	1	0	0	0	1	0	1	0	0	0	1	1	0.5	0.5	0.5	1	0	1	1	0	1	1	1	0	0	0	1	1	1	0	0	0	0	1
36	Quiescence + CellCycleArrest + NormalProliferation + Apoptosis	Cyclic	0.00391	8	0.5	0	0	0	0	1	0	1	0	0	0	0	0.5	0	0	0	0	0	0	0	0	1	0	0.5	0	0	1	1	0.5	0	0	0	0	0	1	0	0	0	0	0	0.5	1	0.5	0	1	0	1	0.5	0.5	0	0	0	0	1	0	0	0	1	0	0	0.5	1	0	0	0.5	0.5	0	0.5	1	1	1	0	0	0	0	0	1	0	0.5	1	0	1	0	0.5	1	0.5	1	0	1	0	0	0.5	0	1	1	0	1	0	0.5	0.5	0	1	0	0	0	1	1	0.5	0	0	0	0	0	0	0.5	0	0	0	0	1	0	0	0	0.5	0.5	0.5	0.5	0	0	0	0	0	0.5	0	1	0	1	0	1	1	0.5	0	0.5	0.5	1	1	1	1	0.5	0	1	1	1	1	0	0.5	0	1	0	0	0	1	1	0	0	1	1	0	0	0	0	0	0	1	1	0.5	0.5	0.5	1	0	0	0	0	0	0	1	0	0	1	1	1	1	1	0	0	0	1
37	AbnormalProliferation	Cyclic	0.00391	10	0.2	0	0	0.4	1	1	0.2	0.8	0	0.2	0	0	0.6	0.6	0	0	0	0	0	0.4	0	1	0	0.6	0	0	1	0	0.6	0	1	1	0	0	1	0	0	1	1	0	0	1	0.6	1	0	1	0	1	1	0.2	0	0	0	1	0.4	0	0	1	0.4	0.4	0.1	0	0.6	0.2	0	0.8	0	1	0.8	0.8	0.8	0	0	0.2	0	0	0	0	0	1	0	0	0	0	0.8	0.2	0.4	0.4	1	0	0	0.6	1	1	1	0.5	1	0.6	0.5	0	0	1	0	0	0.2	1	1	0.6	0	0	0	0.6	0	0	0.6	0.5	0	0	0	0	1	0	0.5	0.6	0.6	0.2	0	0	0	0.2	0	0.2	0.4	0	0.8	0	0	0	0	0	0	0.4	0.6	1	0	1	0	0	0.6	0.5	0	0	0	1	0	0.4	0	1	0.6	0	0	0.6	1	0	0.2	0	0	0	0	0	0	0.8	0.2	1	0	0.6	0.6	0	0	0	0	0	1	0	0	1	1	1	0	1	0	1	0	1	0	0	1
38	Quiescence + NormalProliferation + Apoptosis	Cyclic	0.00391	24	0.5	0	0	0.166666666666667	1	1	0.25	1	0	1	0	0	0	0	0	0	0	0	0	0.166666666666667	0	1	0	0.333333333333333	0	0	1	1	0.333333333333333	0	0	0	0	0	1	0	0	0	1	1	1	1	0.5	0	0	0	1	0.5	0	0.5	0.333333333333333	0	0	1	0.75	0	0	1	0.166666666666667	1	0.5	1	0	0	0	0.5	0.5	0.5	1	1	1	0	0	0	0	0	1	0	1	1	0.5	0.666666666666667	0	1	1	0.5	1	1	0	0	0	1	0	1	1	0	1	0	0.5	0	0	1	0	0	0	0	0	0.5	0	0.5	0	0	0	0	0	0	0	0	0	1	1	0	0	0.166666666666667	0.166666666666667	0	0	0	0	0.25	0	0.25	1	0.333333333333333	1	0.166666666666667	1	0	1	1	1	0	0.666666666666667	0	0.5	1	0	0	0.5	0	1	1	1	1	0	0.5	0	1	1	0	0	1	1	0	0	0	0	0	0	0	0	0.5	0	1	1	0.666666666666667	0.5	0	1	1	0	1	0	0	1	1	0	0	0	1	1	1	0	1	0	0	1
39	Quiescence + Apoptosis	Cyclic	0.00391	36	0.444444444444444	0	0	0.166666666666667	1	1	0.25	1	0	0	0	0	0	0	0	0	0	0	1	0.166666666666667	0	1	0	0.333333333333333	0	0	1	0	0.333333333333333	0	0	0	1	0	0	0	0	0	1	1	1	1	0.5	0	0	0	1	0.5	0	0.5	0.333333333333333	0	1	1	0.75	0	1	1	0.166666666666667	1	0.444444444444444	1	0	0	0	0.555555555555556	0.166666666666667	0.5	1	1	1	0	0	0.75	0	0	1	0	1	0	0.5	0.666666666666667	0	1	0.5	0.444444444444444	1	1	1	0	1	0.666666666666667	0	1	1	0	1	0	0.5	0	0	1	0	0	0	1	0	0.5	0	0	0	0	0	0	0	0	0	0	0	0	0	1	1	0.166666666666667	0.166666666666667	0	0	0	0	0.25	0	0.25	1	0.333333333333333	1	0.166666666666667	1	0	1	1	1	0	0.666666666666667	0	0.555555555555556	1	1	0	0.5	0	1	1	1	1	0	0.5	0	1	1	0	0	1	1	0	0	0	0	0	0	0	0	0.5	0	1	1	0.666666666666667	0.5	0	1	1	0	0	0	0	0	1	1	0	0	1	1	1	1	1	0	0	1
40	AbnormalProliferation	Cyclic	0.00391	30	0	0	0	0	0	1	0	1	0	0	0	0	0.5	0	0	0	0	0	1	0	0	1	0	0.5	0.4	0	0.6	0	0.5	0.4	1	0	0	0	1	0	0	0	1	0	0.5	1	0.5	0	1	0	0	0.5	0.5	0	0	0	0.333333333333333	1	0	0	0.666666666666667	1	0	0	0	0	0	1	0.5	1	0	0.5	1	1	1	1	0	0	0	0	0	0	0.5	1	0	0	0	0.5	1	0	0	0	1	0	0	0.5	0	1	1	0	1	0	0.5	0.5	0	1	0	1	0	1	1	0.5	0	0	0	0	0	0.5	0.5	0	0	0	0	1	1	0	0	0.5	0.5	0.5	0.5	0	0	0	0	0	0.5	0	1	0	1	0	0	0	0.5	0	0.5	0.5	0	1	0	0	0.5	0	0	0	1	1	0	0.5	0	1	0	0	1	1	1	0	0	1	1	0	0	0	0	0	0	1	0	0.5	0.5	0	0	0	0	0	0	0	0	1	0	0	1	1	0	1	0	0	0	0	1
41	Quiescence + CellCycleArrest + AbnormalProliferation	Cyclic	0.00391	120	0.5	0	0	0.166666666666667	1	1	0.166666666666667	0	0	1	0	0	0	0	0	0	0	0	0	0.166666666666667	0	0	0	0.333333333333333	0.4	0	0.6	0	0.333333333333333	0.4	1	0	1	0	1	0	0	1	0	1	1	0	0.5	1	0	0	0	0.5	0	0.5	0.333333333333333	1	0.333333333333333	0	0.75	1	0.666666666666667	0.5	0.166666666666667	1	0.5	0	0	1	1	0.5	0.166666666666667	0.5	0	0	0	0	0	0.166666666666667	0	0	0	0	0	0	0.5	0	0	1	0.166666666666667	0.5	1	1	1	0	0	0.666666666666667	0	1	1	0	1	0	0.5	1	0	1	0	1	0	1	0	0.5	0	0	0	0	0	0	0	0	0	0	0	0	0	1	1	0.166666666666667	0.166666666666667	0	0.5	1	0	0.166666666666667	0	0.166666666666667	0	0.333333333333333	0	0.166666666666667	1	0	0	0	1	0	0.666666666666667	0	0	1	0	0	0.5	0	0	0	1	1	0	0.5	0	1	1	1	1	1	1	0	1	0	1	0	0	0	0	0.5	0	1	0	0.666666666666667	0.5	0	0	0	0	0	0	0	0	1	0	1	0	1	0	1	0	1	0	0	1
42	Quiescence + Apoptosis	Cyclic	0.00391	12	0	0	0	0.25	0	1	0.25	1	0	0	0	1	0	0	1	0	0	0	0	0.25	1	0	1	0.416666666666667	0	0	1	0	0.333333333333333	0	0	0	0	1	1	0	0	0	1	1	1	0	0.5	0	1	0	0	0.5	0	0.5	0.333333333333333	0	0	1	0.75	0	0	1	0.25	1	0	0	0	0	0	1	0.25	0.5	1	1	0.5	0	0	0	0	0	0	0	0.5	0	0.5	0	0	1	1	0	1	1	1	0	0	0.75	0	1	1	0	1	0	0.5	0	0	1	0	0	0	1	0	0.5	0	0	0	0	0	0	0	0	0	0	0	1	0	0	1	0.25	0.25	0	0	1	0	0.25	0	0.25	0.5	0.333333333333333	0.5	0.25	1	0	1	1	1	0	0.75	0	0	1	1	0	0.5	0	0	0	1	1	0	0.5	0	1	1	0	0	1	1	0	0	1	0	0	1	0	0	0.5	0	0	1	0.75	0.5	0	1	1	0	0	0	0	0	1	0	0	1	1	0	1	1	1	0	0	1
43	Quiescence	Cyclic	0.00391	4	0	0	0	0	0	1	0	1	0	0	0	0	0.5	0	0	0	0	0	0	0	0	1	0	0.5	0	0	0.75	1	0.5	0.25	0.5	0	0	0	1	0	0	0	1	0	0.5	1	0.5	0	1	0	0	0.5	0.5	0	0	1	1	1	0	1	1	1	0	0	0	0	0	0	1	1	0.5	0.5	1	1	1	0	0	0	0	0	0	0	0.5	1	0	0	0	0.5	1	0	0	0	0	0	0	1	0	1	1	0	1	0	0.5	0	0	1	0	0	0	0	1	0.5	0	0.5	0	0	0.5	0.5	0.5	0	0	0	0	1	0	0	0	0.5	0.5	0.5	0	0	0	0	0	0	0.5	0	1	0	1	0	0	0	0.5	0	0.5	0.5	0	1	0	0	0.5	0	0	0	0	1	0	0.5	0	1	0	1	1	1	1	0	0	1	0	0	0	0	0	0	0	1	0	0.5	0.5	0	0.5	0	0	1	0	0	1	1	0	0	1	1	0	1	0	0	0	0	1
44	Quiescence + CellCycleArrest + AbnormalProliferation	Cyclic	0.00391	120	0.5	0	0	0.166666666666667	1	1	0.166666666666667	1	0	1	0	0	0	0	0	0	0	0	1	0.166666666666667	0	0	0	0.333333333333333	0.4	0	0.6	0	0.333333333333333	0.4	1	0	0	0	1	0	0	0	0	1	1	0	0.5	0	0	0	0	0.5	0	0.5	0.333333333333333	0	0	0	0.75	0	0	0.5	0.166666666666667	1	0.5	0	0	0	1	0.5	0.5	0.5	1	1	0.5	0	0	0.166666666666667	0	0	0	0	0	0	0.5	0	0	1	0.166666666666667	0.5	1	1	0	0	0	0.666666666666667	0	1	1	0	1	0	0.5	1	0	1	0	0	0	0	0	0.5	0	0	0	0	0	0	0	0	0	0	0	0	0	1	1	0.166666666666667	0.166666666666667	0	0.666666666666667	0	0	0.166666666666667	0	0.166666666666667	0.5	0.333333333333333	0.5	0.166666666666667	1	0	0	0	1	0	0.666666666666667	0	0	1	0	0	0.5	0	0	0	1	1	0	0.5	0	1	1	0	0	1	1	0	1	0	1	0	0	0	0	0.5	0	1	0	0.666666666666667	0.5	0	0	1	0	0	0	0	1	1	1	0	0	1	0	1	0	1	0	0	1
45	Quiescence	Cyclic	0.00391	12	0	0	0	0	1	1	0.25	1	0	0	0	0	1	0	0	0	0	0	0	0	0	1	0	0.5	0	0	0.75	1	0.5	0.25	0.5	0	0	0	1	0	0	1	1	0	0	1	0.5	1	0	0	0	1	1	0.5	0	0	0.333333333333333	1	0.75	0	0.666666666666667	1	0	0	0	0	0	1	0	1	0.5	0.5	1	1	0	0	0	0	0	0	0	0	0	0	0	0	0	0	1	0	0	0	1	0	0	0.5	0	1	1	0	1	0	0.5	0	0	1	0	1	0	1	1	0.5	0	0.5	0	0.5	0	1	0.5	0	0	0	0	1	0	0	0	1	1	1	0	1	0	0.25	0	0.25	0	0	0	0	0	0	0	0	0	0	0.5	1	0	1	0	0	0.5	0	0	0	1	1	0	0.5	0	1	0.5	0	1	0.5	1	0	0	0	0	0	0	0	0	0.5	0	1	0	0.5	0.5	0	0.5	0	0	0	0	0	1	1	0	1	0	1	0	1	0	1	0	0	1
46	AbnormalProliferation	Cyclic	0.00391	120	0.5	0	0	0.166666666666667	0	1	0.25	1	0	1	0	0	0	0	0	0	0	0	0	0.166666666666667	0	1	0	0.333333333333333	0.4	0	0.6	1	0.333333333333333	0.4	1	0	1	0	0	0	0	0	1	1	1	1	0.5	0	1	0	0	0.5	0	0.5	0.333333333333333	0	1	1	0.75	0	1	1	0.166666666666667	1	0.5	0	0	0	0	0.5	0.5	0.5	1	1	0.5	0	0	0.75	0	0	0	0	0	0	0.5	0	0	1	0.5	0.5	1	1	0	0	1	1	0	1	1	0	1	0	0.5	0	0	1	0	0	0	0	0	0.5	0	0.5	0	0	0	0	0	0	0	0	0	0	1	0	0.5	0.166666666666667	0.166666666666667	0	0	0	0	0.25	0	0.25	0.5	0.333333333333333	0.5	0.166666666666667	1	0	0	0	1	0	0.666666666666667	0	0	1	0	0	0.5	0	0	0	1	1	0	0.5	0	1	1	0	1	1	1	0	1	1	0	0	0	0	0	0.5	0	1	0	0.666666666666667	0.5	0	0	1	0	1	0	0	1	1	0	0	1	1	0	1	0	1	0	1	1
47	Metastasis + Apoptosis	Cyclic	0.00391	24	0.5	0	1	0.166666666666667	1	1	0	1	1	1	1	0	0	0	0	0	0	0	0	0.166666666666667	0	1	0	0.333333333333333	0	0	1	1	0.333333333333333	0	0	0	1	0	1	0	0	0	0	1	1	1	0.5	0	0	0	1	0.5	0	0	0.333333333333333	0	0	0	0	0	0	0.5	0.166666666666667	1	0.5	1	0	0	1	0.5	0.166666666666667	0.5	1	1	1	0	0	0	0	0	1	1	1	0	0.5	0.666666666666667	0	1	1	0.5	1	1	1	0	0	1	0	1	1	0	1	0	0.5	1	0	1	0	0	0	1	0	0.5	0	0	0	0	0	0	0	0	0	0	0	1	0	0	0	0.166666666666667	0.166666666666667	0	0.666666666666667	0	0	0	0	0	1	0.333333333333333	1	0.166666666666667	1	0	1	1	1	0	0.666666666666667	0	0.5	1	0	0	0.5	0	1	1	0	1	0	0.5	1	1	0	0	0	1	1	0	1	0	1	0	0	0	0	0	0	1	1	0.666666666666667	0.5	0	1	1	0	1	0	0	0	1	1	0	0	1	1	1	0	0	0	0	1
48	Metastasis	Cyclic	0.00391	4	0	0	0	0	1	1	0.25	1	0	0	0	0.5	0.5	0	0.5	0	0	0	0	0	0.5	1	0.5	0.5	0	0	0.75	0	0.5	0.25	0.5	0	0	0.5	1	0	0	0	1	0	0.5	1	0.5	0	0	0	0	0.5	0.5	0.5	0	0	0	1	0.75	0	0	1	0	0	0	0	0	1	0	1	0	0.5	1	1	1	0	1	0	0	0	0	1	0.5	1	0	0	0	0.5	1	0	0	0	0	0	1	1	0	1	1	0	1	0	0.5	0	0	1	0	1	0	0	1	0.5	0	0	0	0.5	0	0	0.5	0	0	0	0	1	1	0	0	0.5	0.5	0.5	0	0	0	0.25	0	0.25	0.5	0	1	0	0.5	0	0	0	0.5	0	0.5	0.5	0	1	0	0	0.5	0	0	0	1	1	0	0.5	0	1	1	0	0	1	1	0	0	0	0	0	0.5	0	0	0.5	0	0	0	0.5	0.5	0	0.5	0	0	1	0	0	0	1	0	0	0	1	0	1	0	1	0	0	1
49	AbnormalProliferation	Cyclic	0.00391	120	0.5	0	0	0.166666666666667	1	1	0.2	1	0	1	0	0	0.6	0	0	0	0	0	1	0.166666666666667	0	1	0	0.333333333333333	0.4	0	0.6	1	0.333333333333333	0.4	1	0	1	0	1	0	0	0	1	1	0	1	0.5	0	0	0	0	1	1	0.4	0.333333333333333	1	0	1	0.6	1	0	1	0.166666666666667	1	0.5	0	0	1	1	0.5	0.166666666666667	0.5	1	1	0.5	1	1	0.8	0	0	0	0	0	0	0.5	0	0	0	0.4	0.5	1	1	0	0	1	0.666666666666667	0	1	1	0	1	0	0.5	0	0	1	0	1	0	0	0	0.5	0	0	0	0.6	0	0	0.6	0	0	0	0	0	0	1	1	0.333333333333333	0.333333333333333	0.2	0	0	0	0.2	0	0.2	0.5	0.333333333333333	0.5	0.166666666666667	0	0	0	0	0	0	0.666666666666667	1	0	1	0	0	0.5	0	0	0	1	1	0	0.5	0	1	0.6	0	0	0.6	1	0	1	0	0	0	0	0	0	0.4	0	1	0	0.666666666666667	0.5	0	0	0	0	0	0	0	0	1	1	0	0	1	0	1	0	1	0	0	1
50	Quiescence + Apoptosis	Cyclic	0.00391	12	0	0	0	0	0	1	0.25	1	0	0	0	0	1	0	0	0	0	0	1	0	0	1	0	0.5	0	0	1	0	0.5	0	0	0	1	0	1	0	0	0	1	0	0	1	0.5	0	1	0	0	1	1	0.5	0	1	0.333333333333333	0	0.75	1	0.666666666666667	0.25	0	0	0	0	0	1	1	1	0.5	0.5	1	1	0	0	0	0.75	0	0	0	0	0	0	0	0	0	0	0.25	0	0	0	0	0	0	0.5	0	1	1	0	1	0	0.5	0.5	0	1	0	1	0	0	1	0.5	0	0.25	0	0.5	0	1	0.5	0	0	0	0	0	1	0	0.5	1	1	1	0.5	0	0	0.25	0	0.25	0	0	0	0	1	0	0	0	0	0	0.5	1	0	1	0	0	0.5	0	0	0	0	1	0	0.5	0	1	0.5	0	1	0.5	1	0	0	1	1	0	0	0	0	0.5	0	1	0	0.5	0.5	0	1	0	0	0	0	0	1	1	1	0	1	1	0	1	0	1	0	1	1
51	AbnormalProliferation	Cyclic	0.00391	30	0	0	0	0.166666666666667	1	1	0	1	0	0	0	0	0	0	0	0	0	0	1	0.166666666666667	0	0	0	0.333333333333333	0.4	0	0.6	0	0.333333333333333	0.4	1	0	0	0	1	0	0	0	1	1	1	0	0.5	0	0	0	0	0.5	0	0	0.333333333333333	1	1	1	0	1	1	1	0.166666666666667	1	0	0	0	0	1	1	0.166666666666667	0.5	1	1	0.5	0	1	0	0	0	0	0	0.5	0	0.5	0	0	1	1	0	1	1	0	0	1	1	0	1	1	0	1	0	0.5	0	0	1	0	0	0	0	0	0.5	0	0	0	0	0	0	0	0	0	0	0	1	0	0	0	0.166666666666667	0.166666666666667	0	0	0	0	0	0	0	0.5	0.333333333333333	0.5	0.166666666666667	1	0	0	0	1	0	0.666666666666667	0	0	1	0	0	0.5	0	0	0	0	1	0	0.5	0	1	0	1	1	1	1	0	0	0	0	0	0	0	0	0	0	1	0	0.666666666666667	0.5	0	0	1	0	1	0	0	0	1	1	0	0	1	0	1	0	0	0	0	1
52	Quiescence + CellCycleArrest + NormalProliferation + Apoptosis	Cyclic	0.00391	8	0.5	0	0	0	1	1	0.25	1	0	0	0	0	0.5	0	0	0	0	0	1	0	0	1	0	0.5	0	0	1	1	0.5	0	0	0	0	0	1	0	0	0	1	0	0.5	1	0.5	0	0	0	1	0.5	0.5	0.5	0	1	1	1	0.75	1	1	1	0	0	0.5	1	0	0	1	0.5	0	0.5	1	1	1	0	0	0.25	0	0	1	0	0.5	1	0	1	0	0.5	0.75	0.5	1	0	1	0	0	0.5	0	1	1	0	1	0	0.5	0.5	0	1	0	0	0	1	1	0.5	0	0	0	0.5	0.5	0.5	0.5	0	0	0	0	0	1	0	0.5	0.5	0.5	0.5	0.5	0	0	0.25	0	0.25	0.5	0	1	0	0.5	0	1	1	0.5	0	0.5	0.5	1	1	0	1	0.5	0	1	1	1	1	0	0.5	0	1	1	1	1	1	1	0	0	0	1	0	0	0	0	0.5	0	1	1	0.5	0.5	0.5	1	0	0	0	0	0	0	1	0	0	0	1	1	1	0	1	0	0	1
53	Metastasis + CellCycleArrest + Apoptosis	Cyclic	0.00391	24	0.5	0	0	0	1	1	0.25	1	0	0	0	0	0.5	0	0	0	0	0	1	0	0	1	0	0.5	0	0	1	1	0.5	0	0	0	1	0	1	0	0	1	0	0	0.5	1	0.5	1	0	0	1	0.5	0.5	0.5	0	0	0	1	0.75	0	0	1	0	0	0.5	1	0	1	0.5	0.5	0.5	0.5	1	1	1	0	0	0.75	0	0	1	1	0.5	0	0	1	0	0.5	0.25	0.5	1	0	1	0	0	0.5	0	1	1	0	1	0	0.5	0.5	0	1	0	1	0	1	1	0.5	0	0.25	0	0.5	0	0	0.5	0	0	0	0	0	0.333333333333333	1	0.666666666666667	0.5	0.5	0.5	0.5	0	0	0.25	0	0.25	0.5	0	1	0	0.5	0	1	1	0.5	0	0.5	0.5	1	1	0	1	0.5	0	1	1	0	1	0	0.5	0	1	1	0	0	1	1	0	0	0	1	0	0	0	0	0.5	0	1	1	0.5	0.5	0.5	1	0	0	0	0	0	1	1	0	1	0	1	1	1	0	1	0	0	1
54	Quiescence + CellCycleArrest + Apoptosis	Cyclic	0.00391	24	0.5	0	0	0	1	1	0.25	1	0	0	0	0	0.5	0	0	0	0	0	0	0	0	1	0	0.5	0	0	1	0	0.5	0	0	0	1	0	0	0	0	0	1	0	0.5	1	0.5	0	0	0	1	0.5	0.5	0.5	0	0	1	0	0.75	0	1	0.5	0	0	0.5	1	0	0	0.5	0.5	0	0.5	1	1	1	1	0	0.25	0	0	1	0	0.5	0	0	1	0	0.5	0.75	0.5	1	0	1	0	0	1	0	1	1	0	1	0	0.5	0.5	0	1	0	0	0	1	1	0.5	0	0	0	0.5	0	0.5	0.5	0	0	0	0	0	0.333333333333333	1	0.666666666666667	0.5	0.5	0.5	0.5	0	0	0.25	0	0.25	0.5	0	1	0	0.5	0	1	1	0.5	0	0.5	0.5	1	1	0	1	0.5	0	1	1	1	1	0	0.5	0	1	1	0	1	1	1	0	0	0	1	0	0	0	0	0.5	0	1	1	0.5	0.5	0.5	1	0	0	1	0	0	0	1	0	0	0	1	1	1	0	0	0	0	1
55	Quiescence + CellCycleArrest + Apoptosis	Cyclic	0.00391	10	0	0	0	0.2	1	1	0.2	1	0	0	0	0	0.6	0	0	0	0	0	1	0.2	0	1	0	0.6	0	0	1	1	0.6	0	0	0	1	0	1	0	0	1	1	0	0	1	0.4	1	0	0	0	1	1	0.4	0	0	0	1	0.6	0	0	1	0.2	0.2	0	0	0	0	0.4	1	0	0.4	1	1	0	1	0	0	0	0	0	0	0	0	0	0	0	0	1	0	0.2	0.2	1	0	0	0.6	0	1	1	0	1	0	0.5	0.4	0	1	0	0	0	1	1	0.6	0	0	0	0.6	0	0	0.6	0	0	0	0	1	1	0	0	0.4	0.4	0.2	0.2	0	0	0.2	0	0.2	0	0	0	0	0	0	1	1	0	0	0.6	1	0	1	1	0	0.6	0	0	0	1	1	0	0.4	0	1	0.6	0	0	0.6	1	0	0	0	1	0	0	0	0	0.4	0.2	1	1	0.6	0.4	1	1	0	0	0	0	0	0	1	0	1	0	1	0	1	1	1	0	0	1
56	AbnormalProliferation	Cyclic	0.00391	120	0.5	0	0	0.166666666666667	0	1	0.25	1	0	1	0	0	0	0	0	0	0	0	0	0.166666666666667	0	0	0	0.333333333333333	0.4	0	0.6	0	0.333333333333333	0.4	1	0	0	0	1	0	0	0	1	1	1	0	0.5	0	1	0	0	0.5	0	0.5	0.333333333333333	0	0	1	0.75	0	0	1	0.166666666666667	1	0.5	0	0	1	0	0.5	0.166666666666667	0.5	1	1	1	0	0	0	0	0	0	0	1	1	0.5	0	0	1	1	0.5	1	1	1	0	0	1	0	1	1	0	1	0	0.5	0	0	1	0	1	0	1	0	0.5	0	0	0	0	0	0	0	0	0	0	0	1	0	0	1	0.166666666666667	0.166666666666667	0	0	0	0	0.25	0	0.25	1	0.333333333333333	1	0.166666666666667	1	0	0	0	1	0	0.666666666666667	0	0	1	0	0	0.5	0	0	0	1	1	0	0.5	0	1	1	0	0	1	1	0	1	1	0	0	0	0	0	0.5	0	1	0	0.666666666666667	0.5	0	0	1	0	1	0	0	0	1	1	0	1	1	0	1	0	1	0	0	1
57	Quiescence + AbnormalProliferation	Cyclic	0.00391	10	0	0	0	0.4	1	1	0	1	0	0	0	0	0.6	0	0	0	0	0	1	0.4	0	1	0	0.6	0	0	1	0	0.6	0	0.5	0	0	0	1	0	0	0	1	0	0	1	0.6	0	0	0	0	1	1	0.4	0	0	0	1	0.6	0	0	1	0.4	0.4	0	0	0	1	0	1	0	0.6	1	1	0	0	0	1	0	0	0	0	0	0	0	0	0	0	0	0	0.4	0.4	1	0	0	0.6	0	1	1	0	1	0	0.5	0	0	1	0	1	0	1	1	0.6	0	0	0	0.6	0	0	0.6	0	0	0	0	0	1	0	0.5	0.6	0.6	0.2	0	0	0	0	0	0	0	0	0	0	0	0	0	0	0	0	0.6	1	0	1	0	0	0.6	0	0	0	0	1	0	0.4	0	1	0.6	0	0	0.6	1	0	0	0	0	0	0	0	0	0.4	0.2	1	0	0.6	0.6	0	0.5	0	0	0	1	0	0	1	1	0	0	1	0	1	0	1	0	0	1
58	AbnormalProliferation	Cyclic	0.00391	60	0	0	0	0.166666666666667	0	1	0	1	0	0	0	0	0.5	0	0	0	0	0	0	0.166666666666667	0	1	0	0.333333333333333	0.4	0	0.6	0	0.333333333333333	0.4	1	0	1	0	1	0	0	1	1	1	0	1	0.5	1	1	0	0	1	0.666666666666667	0	0.333333333333333	0.166666666666667	0	0	0	0.166666666666667	0	0.416666666666667	0.166666666666667	1	0	0	0	0	1	1	0.166666666666667	0.5	1	1	0.5	1	1	0	0	0	0	0	0	0	0.5	0	0	0	0	0	1	1	1	0	0	0.666666666666667	0	1	1	0	1	0	0.5	1	0	1	0	0	0	1	0	0.5	0	0	0	0	0	0	0.5	0	0	0	0	0	1	0	0.5	0.416666666666667	0.416666666666667	0.25	0.666666666666667	0	0	0	0	0	0.5	0.333333333333333	0.5	0.166666666666667	1	0	0	0	0	0	0.666666666666667	1	0	1	0	0	0.5	0	0	0	1	1	0	0.5	0	1	0	0	0	0.75	1	0	0	1	1	0	0	0	0	0	0	1	0	0.666666666666667	0.5	0	0	0	0	0	0	0	0	1	0	1	1	1	0	1	0	0	0	0	1
59	Quiescence + Apoptosis	Cyclic	0.00391	12	0	0	0	0.166666666666667	1	1	0.166666666666667	1	0.166666666666667	0	1	0	0	0	0	0	0	0	0	0.166666666666667	0	1	0	0.333333333333333	0	0	1	1	0.333333333333333	0	0	0	1	0	1	0	0	0	1	1	1	1	0.5	0	0	0	0	0.5	0	0.5	0.333333333333333	1	0	0	0.75	1	0	0.5	0.166666666666667	1	0	0	0	0	1	1	0.5	0.5	1	1	0.5	0	0	0.166666666666667	0	0	0	0	0	0	0.5	0	0	1	0.166666666666667	0	1	1	1	0	0	0.666666666666667	0	1	1	0	1	0	0.5	1	0	1	0	0	0	1	0	0.5	0	0	0	0	0	0	0	0	0	0	0	0	0	1	1	0.166666666666667	0.166666666666667	0	0.5	0	0	0.166666666666667	0	0.166666666666667	0.5	0.333333333333333	0.5	0.166666666666667	1	0	1	1	1	0	0.666666666666667	0	0	1	1	0	0.5	0	0	0	1	1	0	0.5	1	1	1	1	0	1	1	0	0	0	1	0	0	0	0	0.5	0	1	1	0.666666666666667	0.5	0	1	1	0	0	0	0	1	1	0	0	0	1	0	1	1	1	0	0	1
60	Metastasis + AbnormalProliferation	Cyclic	0.00391	10	0.2	0	0	0.2	0	1	0.2	1	0	0.2	0	0	0.6	0.6	0	0	0	0	0	0.2	0	1	0	0.6	0	0	1	1	0.6	0	1	1	0	0	1	0	0.2	0	1	0	0	1	0.4	0	1	1	0	1	1	0.2	0	0	0	1	0.4	0	0	1	0.2	0.2	0.1	0	0.6	1	0	0.8	0	1	1	1	0	0	0	0	0	0	0	1	0	0	0	0	0	0	1	0.2	0.2	0.2	0	0	1	0.6	1	1	1	0.5	1	0.6	0.5	0	0	1	0	1	0.2	0	1	0.6	0	0	0	0.6	0	0	0.6	0.5	0	0	0	1	1	0	0	0.4	0.4	0.2	0	0	0	0.2	0	0.2	0	0	0	0	1	0	0	0	0	0.2	0.6	1	0	1	0	0	0.6	0.5	0	0	1	1	0	0.4	0	1	0.6	0	0	0.6	1	0	1	1	0	0	0	0	0.2	0.8	0.2	0	0	0.6	0.4	0	0	0	0	0	1	0	0	1	0	0	1	1	0	1	0	1	0	0	1
61	AbnormalProliferation	Cyclic	0.00391	60	0	0	0	0.166666666666667	0	1	0.25	1	0	0	0	0	0	0	0	0	0	0	1	0.166666666666667	0	1	0	0.333333333333333	0.4	0	0.6	0	0.333333333333333	0.4	1	0	0	0	1	0	0	0	1	1	1	1	0.5	0	1	0	0	0.5	0	0.5	0.333333333333333	1	1	1	0.75	1	1	1	0.166666666666667	1	0	0	0	0	1	1	0.5	0.5	1	1	1	0	1	0.75	0	0	0	0	0	1	0.5	0	0	1	0.5	0	1	1	0	0	0	0.666666666666667	0	1	1	0	1	0	0.5	0	0	1	0	0	0	0	0	0.5	0	0.5	0	0	0	0	0	0	0	0	0	0	0	1	1	0.166666666666667	0.166666666666667	0	0	0	0	0.25	0	0.25	1	0.333333333333333	1	0.166666666666667	1	0	0	0	1	0	0.666666666666667	0	0	1	0	0	0.5	0	0	0	1	1	0	0.5	0	1	1	1	1	1	1	0	0	1	0	0	0	0	0	0.5	0	1	0	0.666666666666667	0.5	0	0	1	0	0	0	0	1	1	0	0	1	1	0	1	0	1	0	0	1
62	Metastasis + CellCycleArrest + NormalProliferation + Apoptosis	Cyclic	0.00391	8	0.5	0	0	0	0	1	0.25	1	0	0	0	0	0.5	0	0	0	0	0	0	0	0	1	0	0.5	0	0	1	1	0.5	0	0	0	0	0	1	0	0	0	1	0	0.5	1	0.5	0	1	0	1	0.5	0.5	0.5	0	1	1	1	0.75	1	1	1	0	0	0.5	1	0	0	1	0.5	0.5	0.5	1	1	1	0	1	0	0	0	1	1	0.5	0	0	1	0	0.5	1	0.5	1	0	1	0	0	0.5	0	1	1	0	1	0	0.5	0.5	0	1	0	0	0	1	1	0.5	0	0.25	0	0.5	0.5	0.5	0.5	0	0	0	0	1	0	0	0	0.5	0.5	0.5	0.5	0	0	0.25	0	0.25	0.5	0	1	0	1	0	1	1	0.5	0	0.5	0.5	1	1	0	1	0.5	0	1	1	0	1	0	0.5	0	1	1	1	1	1	1	0	0	1	1	0	0	0	0	0.5	0	1	1	0.5	0.5	0.5	1	0	0	0	0	0	1	1	0	0	1	1	1	1	0	1	0	0	1
63	Metastasis + CellCycleArrest + Apoptosis	Cyclic	0.00391	12	0	0	0	0	1	1	0	1	0	0	0	0	1	0	0	0	0	0	1	0	1	1	1	0.5	0	0	1	1	0.5	0	0	0	0	1	0	0	0	0	1	0	0	1	0.5	0	0	0	0	1	1	0	0	1	1	1	0	1	1	1	0	0	0	0	0	0	1	1	0.5	0.5	1	1	0	0	0	1	0	0	0	1	0	0	0	0	0	0	0	0	0	0	1	0	0	1	0	1	1	0	1	0	0.5	0	0	1	0	0	0	1	1	0.5	0	0.5	0	0	0	1	0.5	0	0	0	0	0	0.333333333333333	1	0.666666666666667	1	1	1	0	0	0	0	0	0	0	0	0	0	0	1	0	0	0	0	0.5	1	0	1	0	0	0.5	0	0	0	1	1	0	0.5	0	0	0	0	1	0.5	0	1	0	0	0	1	0	1	0	0	0	1	0	0.5	0.5	1	1	0	1	1	0	1	1	1	0	0	0	1	0	1	0	0	0	1	1
64	AbnormalProliferation	Cyclic	0.00391	120	0.5	0	0	0.166666666666667	1	1	0.166666666666667	1	0	1	0	0	0	0	0	0	0	0	0	0.166666666666667	0	1	0	0.333333333333333	0.4	0	0.6	0	0.333333333333333	0.4	1	0	0	0	1	0	0	0	1	1	1	1	0.5	0	0	0	0	0.5	0	0.5	0.333333333333333	0	0	0	0.75	0	0	0.5	0.166666666666667	1	0.5	0	0	0	1	0.5	0.5	0.5	1	1	1	0	0	0	0	0	0	0	1	1	0.5	0	0	1	1	0.5	1	1	1	0	0	0.666666666666667	0	1	1	0	1	0	0.5	1	0	1	0	0	0	1	0	0.5	0	0	0	0	0	0	0	0	0	0	0	1	0	0	1	0.166666666666667	0.166666666666667	0	0.666666666666667	0	0	0.166666666666667	0	0.166666666666667	1	0.333333333333333	1	0.166666666666667	1	0	0	0	1	0	0.666666666666667	0	0	1	0	0	0.5	0	0	0	1	1	0	0.5	0	1	1	0	0	1	1	0	0	0	1	0	0	0	0	0.5	0	1	0	0.666666666666667	0.5	0	0	1	0	0	0	0	1	1	1	0	0	1	0	1	0	1	0	0	1
65	Quiescence	Cyclic	0.00391	12	0	0	0	0	1	1	0.25	1	0	0	0	0	1	0	0	0	0	0	1	0	0	1	0	0.5	0	0	0.75	1	0.5	0.25	0.5	0	1	0	1	0	0	0	1	0	0	1	0.5	0	0	0	0	1	1	0.5	0	0.25	1	1	0.75	0.25	1	1	0	0	0	0	0	0	0.5	1	0.5	0.5	1	1	1	0	0	0.75	0	0	0	0	0	1	0	0	0	0	0.25	0	0	0	0	0	0	0.5	0	1	1	0	1	0	0.5	0.5	0	1	0	0	0	0	1	0.5	0	0.25	0	0.5	0	1	0.5	0	0	0	0	0	0.333333333333333	1	0.666666666666667	1	1	1	0.5	1	0	0.25	0	0.25	0.5	0	1	0	0	0	0	0	0	0	0.5	1	0	1	0	0	0.5	0	0	0	1	1	0	0.5	0	1	0.5	0	1	0.5	1	0	0	0	1	0	0	0	0	0.5	0	1	0	0.5	0.5	0	0.5	0	0	0	0	0	1	1	0	0	0	1	0	1	0	1	0	0	1
66	Quiescence + NormalProliferation + Apoptosis	Cyclic	0.00391	12	0	0	0	0.166666666666667	0	1	0.25	1	0	0	0	0	0	0	0	0	0	0	0	0.166666666666667	0	1	0	0.333333333333333	0	0	1	0	0.333333333333333	0	0	0	0	0	1	0	0	0	1	1	1	1	0.5	0	1	0	0	0.5	0	0.5	0.333333333333333	0	0	1	0.75	0	0	1	0.166666666666667	1	0	0	0	1	0	1	0.166666666666667	0.5	1	1	0.5	0	0	0	0	0	0	0	0.5	0	0.5	0	0	1	1	0	1	1	1	0	0	0.666666666666667	0	1	1	0	1	0	0.5	0	0	1	0	1	0	1	0	0.5	0	0	0	0	0	0	0	0	0	0	0	1	0	0	0	0.166666666666667	0.166666666666667	0	0	0	0	0.25	0	0.25	0.5	0.333333333333333	0.5	0.166666666666667	1	0	1	1	1	0	0.666666666666667	0	0	1	1	0	0.5	0	0	0	1	1	0	0.5	0	1	1	0	0	1	1	0	0	1	0	0	0	0	0	0.5	0	1	1	0.666666666666667	0.5	0	1	1	0	0	0	0	0	1	0	0	1	1	0	1	1	1	0	0	1
67	Quiescence + AbnormalProliferation	Cyclic	0.00391	30	0	0	0	0.2	1	1	0.2	1	0	0	0	0	0.6	0	0	0	0	0	0	0.2	0	1	0	0.6	0	0	1	0	0.6	0	0.5	0	0	0	1	0	0	0	1	0	0	1	0.4	0	0	0	0	1	1	0.4	0	1	0	1	0.6	1	0	1	0.2	0.2	0	0	0	1	1	1	0	0.4	1	1	0	0	0	0.7	0	0	0	0	0	0	0	0	0	0	0.2	0	0.2	0.2	1	0	0	1	0	1	1	0	1	0	0.5	0.5	0	1	0	1	0	1	1	0.6	0	0	0	0.6	0	0	0.6	0	0	0	0	0	0.333333333333333	1	0.666666666666667	0.4	0.4	0.2	0.3	1	0	0.2	0	0.2	0	0	0	0	0	0	0	0	0	0	0.6	1	0	1	0	0	0.6	0	0	0	1	1	0	0.4	0	1	0.6	0	0	0.6	1	0	0	0	1	0	0	0	0	0.4	0.2	1	0	0.6	0.4	0	0.5	0	0	1	1	0	0	1	0	0	0	1	0	1	0	1	0	0	1
68	Quiescence + CellCycleArrest + Apoptosis	Cyclic	0.00391	4	0	0	0	0	0	1	0.5	1	0	0	0	0	1	0.5	0	0	0	0	0	0	1	1	1	0.5	0	0	1	0	0.5	0	0	0	1	1	1	0	0	0	1	0	0	1	0.5	0	1	1	0	1	1	0	0	0.25	1	1	0	0.25	1	1	0	0	0	0	0.5	0	0.5	1	0	1	1	1	0	0	1	0	0	0	0	0	0	0	0	0	0	0	1	0	0	0	0	0	0	0.5	1	1	1	0.5	1	0.5	0.5	0.5	0	1	0	0	0	0	1	0.5	0	0	0	0	0	1	0.5	0.5	0	0	0	1	0	0	0	1	1	1	0.5	1	0	0.5	0	0.5	0	0	0	0	0	1	0	0	0	0	0.5	1	0	1	0	0	0.5	0.5	0	0	0	1	0	0.5	0	0	0	0	1	0.5	0	1	0	0	1	1	0	0	0	0.5	0	1	0	0.5	0.5	1	1	0	1	0	0	1	0	1	0	0	1	1	0	1	0	0	0	0	1
69	AbnormalProliferation	Cyclic	0.00391	60	0	0	0	0.25	1	1	0.25	1	0	0	0	0	0	0	0	0	0	0	0	0.25	0	1	0	0.416666666666667	0.4	0	0.6	0	0.333333333333333	0.4	1	0	1	0	1	0	0	1	1	1	1	1	0.5	1	0	0	0	0.5	0	0.5	0.333333333333333	0	0	1	0.75	0	0	1	0.25	1	0	0	0	0	0	1	0.5	0.5	1	1	1	1	0	0	0	0	0	0	1	1	0.5	0	0	1	1	0	1	1	0	0	0	1	0	1	1	0	1	0	0.5	0	0	1	0	0	0	0	0	0.5	0	0.5	0	0	0	0	0	0	0	0	0	1	0	0	0	0.25	0.25	0	0	0	0	0.25	0	0.25	0.5	0.333333333333333	1	0.25	1	0	0	0	1	0	0.75	0	0	1	0	0	0.5	0	0	0	1	1	0	0.5	0	1	1	0	0	1	1	0	0	0	0	0	0	0	0	0.5	0	1	0	0.75	0.5	0	0	0	0	1	0	0	1	1	0	1	0	1	0	1	0	0	0	0	1
70	AbnormalProliferation	Cyclic	0.00391	12	0	0	0	0	0	1	0.5	1	0	0	0	0	0.5	0.5	0	0	0	0	0	0	0	1	0	0.5	0	0	1	0	0.5	0	1	1	0	0	1	0	0	1	1	0	0.5	1	0.5	1	1	1	0	0.5	0.5	0.5	0	1	0.333333333333333	1	0.75	1	0.666666666666667	1	0	0	0	0	0.5	1	1	1	0	1	1	1	1	0	0	0	0	0	0	0	0.5	1	0	0	0	0.5	1	0	0	0	1	0	1	0.5	1	1	1	0.5	1	0.5	0.5	0	0	1	0	1	0	1	1	0.5	0	0	0	0.5	0.5	0.5	0.5	0.5	0	0	0	1	0	0	0	0.5	0.5	0.5	0	0	0	0.5	0	0.5	0.5	0	1	0	1	0	0	0	0.5	0	0.5	0.5	0	1	0	0	0.5	0.5	0	0	1	1	0	0.5	0	1	1	1	1	1	1	0	0	1	0	0	0	0	0	0.75	0	1	0	0.5	0.5	0	0	0	0	0	1	0	0	1	1	1	1	1	0	1	0	1	0	0	1
71	Quiescence + Apoptosis	Cyclic	0.00391	30	0	0	0	0.166666666666667	1	1	0.2	1	0	0	0	0	0.6	0	0	0	0	0	1	0.166666666666667	0	1	0	0.333333333333333	0	0	1	1	0.333333333333333	0	0	0	1	0	1	0	0	1	1	1	0	1	0.5	1	0	0	0	1	1	0.4	0.333333333333333	1	0	1	0.6	1	0	1	0.166666666666667	1	0	0	0	1	1	1	0.166666666666667	0.5	1	1	0.5	0	1	0.8	0	0	0	0	0	0	0.5	0	0	0	0.4	0	1	1	0	0	1	0.666666666666667	0	1	1	0	1	0	0.5	0	0	1	0	1	0	0	0	0.5	0	0	0	0.6	0	0	0.6	0	0	0	0	0	0	1	1	0.333333333333333	0.333333333333333	0.2	0	0	0	0.2	0	0.2	0.5	0.333333333333333	0.5	0.166666666666667	0	0	0	0	0	0	0.666666666666667	1	0	1	0	0	0.5	0	0	0	1	1	0	0.5	0	1	0.6	0	0	0.6	1	0	0	0	0	0	0	0	0	0.4	0	1	0	0.666666666666667	0.5	0	1	1	0	0	0	0	0	1	0	1	0	1	0	1	0	1	0	0	1
72	Quiescence + CellCycleArrest + NormalProliferation + Apoptosis	Cyclic	0.00391	10	0	0	0	0.2	0	1	0	1	0	0	0	0	0.6	0	0	0	0	0	0	0.2	0	0	0	0.6	0	0	1	1	0.6	0	0	0	0	0	1	0	0	0	0	0	0	0	0.4	0	1	0	0	1	1	0.4	0	0	0	1	0.6	0	0	1	0.2	0.2	0	0	0	1	0	1	0	0.4	1	1	0	0	0	0	0	0	0	0	0	0	0	0	0	0	1	0	0.2	0.2	0	0	0	1	0	1	1	0	1	0	0.5	0	0	1	0	1	0.2	0	1	0.6	0	0	0	0.6	0	0	0.6	0	0	0	0	1	0	0	0	0.4	0.4	0.2	0	0	0	0	0	0	0	0	0	0	1	0	1	1	0	0	0.6	1	0	1	1	0	0.6	0	0	0	1	1	0	0.4	0	1	0.6	0	0	0.6	1	0	0	1	0	0	0	0	0	0.4	0.2	1	1	0.6	0.4	1	1	0	0	1	0	0	0	1	0	0	1	1	0	1	1	1	0	0	1
73	Quiescence	Cyclic	0.00391	4	0	0	0	0	0	1	0	1	0	0	0	0	0	0	0	0	0	0	1	0	0	1	0	0	0	0	0.75	1	0	0.25	0.5	0	1	0	1	0	0	0	1	0	0.5	1	1	0	1	0	0	1	0	0	0	0	0	0	0	0	0	0.5	0	0	0	0	0	1	0.5	1	1	1	1	1	1	0	0	0	0	0	0	0	0.5	1	0	0	0	0.5	1	0	0	0	0	0	0	1	0	1	1	0	1	0	0.5	0.5	0	1	0	1	0	0	1	1	0	0.5	0	0	0	0	0	0	0	0	0	1	1	0	0	0	0	0	0	0	0	0	0	0	0.5	0	1	0	1	0	0	0	0.5	0	0	0.5	0	1	0	0	1	0	0	0	1	1	0	0	0	1	0	0	0	1	1	0	0	1	1	0	0	0	0	0	0	1	0	0	1	0	0.5	0	0	1	0	0	1	1	0	0	1	1	0	1	0	0	0	0	1
74	Quiescence + Apoptosis	Cyclic	0.00391	8	0.5	0.5	0	0.25	0	1	0.5	1	0	1	0	0	0	0.5	0	0	0	0	0	0.25	0	1	0	0.25	0	0	1	0	0.25	0	0	0	1	0	1	0	0	0	1	1	1	1	0.5	0	1	1	1	0.5	0	0.5	0.5	0	1	1	0.75	0	1	1	0.25	1	0.5	1	0.5	0.5	0	0.5	0	1	1	1	1	0	0	0	0	0	1	0	1	0	0.5	0.5	0	1	1	0.5	1	1	1	0	0	0.75	1	1	1	0.5	1	0.5	0.5	0	0	1	0.5	0	0.5	1	0	0.5	0	0	0	0	0	0	0	0.5	0	0	0	1	1	0	0	0.25	0.25	0	0	0	0	0.5	0	0.5	1	0.5	1	0.25	1	0	1	1	1	0	0.75	0	0.5	1	0	0	0.5	0.75	1	1	1	1	1	0.5	0	1	1	0	1	1	1	0	0	1	0	0	0	0	0	0.75	0	1	1	0.75	0.5	0	1	1	0	0	0	0	0	1	1	0	1	1	1	1	0	1	0	0	1
75	Quiescence + CellCycleArrest	Cyclic	0.00391	60	0	0	0	0.166666666666667	0	1	0	1	0	0	0	0	0.6	0	0	0	0	0	1	0.166666666666667	0	1	0	0.333333333333333	0	0	0.75	1	0.333333333333333	0.25	0.5	0	1	0	1	0	0	0	0	1	0	1	0.5	0	1	0	0	1	1	0	0.333333333333333	1	0	1	0	1	0	1	0.166666666666667	1	0	0	0	1	1	1	0.5	0.5	1	1	0.5	0	1	1	0	0	0	0	0	0	0.5	0	0	0	0	0	1	1	1	0	0	1	0	1	1	0	1	0	0.5	0	0	1	0	1	0	1	0	0.5	0	0.5	0	0	0	0	0.6	0	0	0	0	0	1	0	0.5	0.333333333333333	0.333333333333333	0.2	0	0	0	0	0	0	0.5	0.333333333333333	0.5	0.166666666666667	1	0	0	0	0	0	0.666666666666667	1	0	1	0	0	0.5	0	0	0	1	1	0	0.5	0	1	0	0	0	0.6	1	0	0	1	0	0	0	0	0	0	0	1	0	0.666666666666667	0.5	0	0.5	1	0	1	0	0	1	1	1	0	1	1	0	1	0	0	0	0	1
76	Quiescence	Cyclic	0.00391	4	0	0	1	0	1	1	0.25	1	0.25	0	1	0	1	0	0	0	0	0	1	0	0	1	0	0.5	0	0	1	0	0.5	0	0.5	1	0	0	1	0	0	0	1	0	0	1	0.5	0	0	0	0	1	1	0.5	0	0.25	1	1	0.75	0.25	1	1	0	0	0	0	0	0	0.5	1	0	0.5	1	1	0	0	0	0.75	0	0	0	0	0	0	0	0	0	0	0.25	0	0	0	0	0	0	0.5	0	1	1	0	1	0	0.5	0.5	0	1	0	0	0	0	1	0.5	0	0	0	0.5	0	1	0.5	0	0	0	0	0	1	0	0.5	1	1	1	0.5	0	0	0.25	0	0.25	0	0	0	0	0	0	0	0	0	0	0.5	1	0	1	0	0	0.5	0	0	0	1	1	0	0.5	1	1	0.5	0	1	0.5	1	0	0	0	1	0	0	0	0	0.5	0	1	0	0.5	0.5	0	0.5	0	0	0	1	0	0	1	0	0	0	1	0	1	0	1	0	0	1
77	Quiescence + CellCycleArrest + NormalProliferation + Apoptosis	Cyclic	0.00391	4	0	0	0	0	0	1	0.25	1	0	0	0	0	0.5	0	0	0	0	0	0	0	0	0	0	0.5	0	0	1	1	0.5	0	0	0	0	0	1	0	0	0	1	0	0.5	0	0.5	0	1	0	0	0.5	0.5	0.5	0	0	1	1	0.75	0	1	1	0	0	0	0	0	0	0	1	0.5	0.5	1	1	1	1	0	0	0	0	0	0	0.5	1	0	0	0	0.5	1	0	0	0	1	0	0	0.5	0	1	1	0	1	0	0.5	0	0	1	0	0	0	1	1	0.5	0	0.5	0	0.5	0	0.5	0.5	0	0	0	0	1	0	0	0	0.5	0.5	0.5	0	0	0	0.25	0	0.25	0.5	0	1	0	1	0	1	1	0.5	0	0.5	0.5	0	1	1	0	0.5	0	0	0	1	1	0	0.5	0	1	1	0	1	1	1	0	0	1	0	0	0	0	0	0.5	0	1	1	0.5	0.5	0.5	1	0	0	0	0	0	1	1	1	0	1	1	0	1	1	0	0	0	1
78	AbnormalProliferation	Cyclic	0.00391	2	0	0	0	0	1	1	0.5	1	0	0	0	0	0.5	0.5	0	0	0	0	1	0	0	1	0	0.5	0	0	1	0	0.5	0	1	0	0	0	1	0	0	0	1	0	0.5	1	0.5	0	0	1	0	0.5	0.5	0	0	0	0	1	0	0	0	1	0	0	0	0	0.5	1	0	1	0	1	1	1	1	0	0	0	0	0	0	0	0.5	1	0	0	0	0.5	1	0	0	0	1	0	1	0.5	1	1	1	0.5	1	0.5	0.5	0	0	1	0	1	0	1	1	0.5	0	0	0	0	0	0	0.5	0.5	0	0	0	1	1	0	0	0.5	0.5	0.5	0	0	0	0.5	0	0.5	0.5	0	1	0	0.5	0	0	0	0.5	0	0.5	0.5	0	1	0	0	0.5	0.5	0	0	1	1	0	0.5	0	1	0	0	0	1	1	0	0	0	0	0	0	0	0	0.5	0	0	0	0.5	0.5	0	0	0	0	0	1	0	0	1	1	0	0	1	0	1	0	0	0	0	1
79	Quiescence + NormalProliferation + Apoptosis	Cyclic	0.00391	36	0.444444444444444	0	0	0.166666666666667	0	1	0.25	1	0	0	0	0	0	0	0	0	0	0	0	0.166666666666667	0	1	0	0.333333333333333	0	0	1	1	0.333333333333333	0	0	0	0	0	0	0	0	0	1	1	1	1	0.5	0	1	0	1	0.5	0	0.5	0.333333333333333	1	1	1	0.75	1	1	1	0.166666666666667	1	0.444444444444444	1	0	0	1	0.555555555555556	0.5	0.5	1	1	1	0	0	0.75	0	0	1	0	1	0	0.5	0.666666666666667	0	1	0.5	0.444444444444444	1	1	0	0	1	1	0	1	1	0	1	0	0.5	0	0	1	0	0	0	0	0	0.5	0	0.5	0	0	0	0	0	0	0	0	0	0	1	0	0.5	0.166666666666667	0.166666666666667	0	0	0	0	0.25	0	0.25	1	0.333333333333333	1	0.166666666666667	1	0	1	1	1	0	0.666666666666667	0	0.555555555555556	1	0	0	0.5	0	1	1	1	1	0	0.5	0	1	1	1	1	1	1	0	0	1	0	0	0	0	0	0.5	0	1	1	0.666666666666667	0.5	0	1	1	0	1	1	0	1	1	0	0	1	1	1	1	0	1	0	0	1
80	AbnormalProliferation	Cyclic	0.00391	30	0	0	0	0.333333333333333	0	1	0	1	0	0	0	0	0	0	0	0	0	0	0	0.333333333333333	0	0	0	0.5	0.4	0	0.6	1	0.166666666666667	0.4	1	0	0	0	1	0	0	1	1	1	1	0	0.5	1	1	0	0	0.5	0	0	0.333333333333333	0	0	1	0	0	0	1	0.333333333333333	1	0	0	0	1	0	1	0.333333333333333	0.5	1	1	0.5	0	0	1	0	0	0	0	0	0	0.5	0	0	1	0	0	1	1	0	0	0	0.833333333333333	0	1	1	0	1	0	0.5	0	0	1	0	1	0	0	0	0.5	0	0	0	0	0	0	0	0	0	0	0	0	0	1	1	0.333333333333333	0.333333333333333	0	0	1	0	0	0	0	0.5	0.333333333333333	0.5	0.333333333333333	1	0	0	0	1	0	0.833333333333333	0	0	1	0	0	0.5	0	0	0	0	1	0	0.5	0	1	0	0	0	1	1	0	0	1	0	0	0	0	0	0	0	1	0	0.833333333333333	0.5	0	0	1	0	0	0	0	0	1	0	1	1	1	0	1	0	0	0	0	1
81	Quiescence + NormalProliferation + Apoptosis	Cyclic	0.00391	18	0.444444444444444	0	0	0.333333333333333	0	1	0	1	0	0	0	0	0	0	0	0	0	0	0	0.333333333333333	0	1	0	0.5	0	0	1	0	0.166666666666667	0	0	0	0	0	1	0	0	0	1	1	1	1	0.5	0	1	0	1	0.5	0	0	0.333333333333333	0	0.333333333333333	1	0	0	0.666666666666667	1	0.333333333333333	1	0.444444444444444	1	0	1	0	0.555555555555556	0.5	0.5	1	1	1	0	1	0	0	0	1	0	1	1	0.5	0.666666666666667	0	1	1	0.444444444444444	1	1	1	0	0	0.833333333333333	0	1	1	0	1	0	0.5	0	0	1	0	1	0	1	0	0.5	0	0.5	0	0	0	0	0	0	0	0	0	1	0	0	0	0.333333333333333	0.333333333333333	0	0	1	0	0	0	0	1	0.333333333333333	1	0.333333333333333	1	0	1	1	1	0	0.833333333333333	0	0.555555555555556	1	0	0	0.5	0	1	1	1	1	0	0.5	0	1	0	0	1	1	1	0	0	1	0	0	0	0	0	0	0	1	1	0.833333333333333	0.5	0	1	1	0	0	0	0	1	1	0	0	1	1	1	1	0	0	0	1	1
82	Quiescence + CellCycleArrest + Apoptosis	Cyclic	0.00391	8	0.5	0	1	0	0	1	0.25	1	0	0	0	0	0.5	0	0	0	0	0	1	0	0	1	0	0.5	0	0	1	1	0.5	0	0	0	1	0	1	0	0	0	1	0	0.5	1	0.5	0	1	0	1	0.5	0.5	0.5	0	0	0	1	0.75	0	0	1	0	0	0.5	1	0	1	0.5	0.5	0.5	0.5	1	1	1	0	1	0.25	0	0	1	0	0.5	0	0	1	0	0.5	0.75	0.5	1	0	1	0	0	0.5	0	1	1	0	1	0	0.5	0.5	0	1	0	1	0	1	1	0.5	0	0.25	0	0.5	0	0	0.5	0	0	0	0	0	1	0	0.5	0.5	0.5	0.5	0.5	0	0	0.25	0	0.25	0.5	0	1	0	1	0	1	1	0.5	0	0.5	0.5	1	1	0	1	0.5	0	1	1	1	1	0	0.5	0	1	1	0	0	1	1	0	0	1	1	0	0	0	0	0.5	0	1	1	0.5	0.5	0.5	1	0	0	0	0	0	1	1	1	0	1	1	1	1	0	1	0	0	1
83	Quiescence + CellCycleArrest	Cyclic	0.00391	4	0	0	0	0	0	1	0.25	1	0	0	0	0	0.5	0	0	0	0	0	1	0	1	1	1	0.5	0	0	0.75	1	0.5	0.25	0.25	0	0	1	0	0	0	0	1	0	0.5	1	0.5	0	1	0	0	0.5	0.5	0.5	0	0	0	1	0.75	0	0	1	0	0	0	0	0	0	0	1	0	0.5	1	1	1	0	0	0	0	0	0	0	0.5	1	0	0	0	0.5	1	0	0	0	1	0	1	0.5	0	1	1	0	1	0	0.5	0	0	1	0	0	0	1	1	0.5	0	0	0	0.5	0	0	0.5	0	0	0	0	1	0	0	0	0.5	0.5	0.5	0	0	0	0.25	0	0.25	0.5	0	1	0	0	1	0	0	0	0	0.5	0.5	0	1	0	0	0.5	0	0	0	1	1	0	0.5	0	0	1	0	0	1	0	1	0	0	0	1	0	1	0	0.5	0	1	0	0.5	0.5	0.5	0.5	0	1	0	0	1	0	1	0	0	1	1	0	1	0	1	0	0	1
84	AbnormalProliferation	Cyclic	0.00391	120	0.5	0	0	0.166666666666667	1	1	0.25	1	0	1	0	0	0	0	0	0	0	0	1	0.166666666666667	0	1	0	0.333333333333333	0.4	0	0.6	1	0.333333333333333	0.4	1	0	0	0	1	0	0	0	0	1	1	1	0.5	0	0	0	0	0.5	0	0.5	0.333333333333333	0	0	1	0.75	0	0	1	0.166666666666667	1	0.5	0	0	0	0	0.5	0.166666666666667	0.5	1	1	0.5	0	0	0	0	0	0	0	0.5	0	0.5	0	0	1	1	0.5	1	1	1	0	0	0.666666666666667	0	1	1	0	1	0	0.5	0	0	1	0	0	0	1	0	0.5	0	0	0	0	0	0	0	0	0	0	0	1	0	0	1	0.166666666666667	0.166666666666667	0	0	0	0	0.25	0	0.25	0.5	0.333333333333333	0.5	0.166666666666667	1	0	0	0	1	0	0.666666666666667	0	0	1	0	0	0.5	0	0	0	1	1	0	0.5	0	1	1	0	0	1	1	0	1	0	0	0	0	0	0	0.5	0	1	0	0.666666666666667	0.5	0	0	1	0	0	0	0	0	1	0	0	0	1	0	1	0	1	0	0	1
85	Quiescence + CellCycleArrest + Apoptosis	Cyclic	0.00391	12	0	0	0	0	1	1	0.25	1	0	0	0	0	0.25	0	0	0	0	0	0	0	1	1	1	0.25	0	0	1	0	0.25	0	0	0	0	1	1	0	0	0	0	0	0.5	1	0.25	0	0	0	1	0.5	0.25	0.5	0	0	0	0	0.75	0	0	0.5	0	0	0	1	0	0	0.5	1	0	0.25	1	1	1	0	0	0.75	0	0	1	0	0.5	0	0	1	0	0.5	0.25	0	1	0	1	0	0	1	0	1	1	0	1	0	0.5	0.5	0	1	0	0	0	1	1	0.75	0	0	0	0.25	0	0	0.25	0	0	0	0	0	0.333333333333333	1	0.666666666666667	0.25	0.25	0.25	0.25	0	0	0.25	0	0.25	0.5	0	1	0	0	1	1	1	0	0	0.25	0.5	1	1	0	1	0.75	0	1	1	1	1	0	0.25	0	0	1	0	0	1	0	1	0	0	1	1	0	1	0	0.5	0.5	1	1	0.25	0.25	0.5	1	0	1	1	0	1	0	1	0	0	0	1	1	1	0	1	0	0	1
86	Quiescence + CellCycleArrest + Apoptosis	Cyclic	0.00391	24	0.5	0	0	0	0	1	0.25	1	1	0	1	0	0.5	0	0	0	0	0	0	0	0	1	0	0.5	0	0	1	1	0.5	0	0	0	1	0	1	0	0	1	0	0	0.5	1	0.5	1	1	0	1	0.5	0.5	0.5	0	1	0.333333333333333	1	0.75	1	0.666666666666667	1	0	0	0.5	1	0	1	1	0.5	0.5	0.5	1	1	1	0	0	0	0	0	1	0	0.5	0	0	1	0	0.5	1	0.5	1	0	1	0	0	0.5	0	1	1	0	1	0	0.5	0.5	0	1	0	1	0	1	1	0.5	0	0.25	0	0.5	0.5	0.5	0.5	0	0	0	0	1	1	0	0	0.5	0.5	0.5	0.5	0	0	0.25	0	0.25	0.5	0	1	0	1	0	1	1	0.5	0	0.5	0.5	1	1	0	1	0.5	0	1	1	0	1	0	0.5	1	1	1	1	1	1	1	0	0	1	1	0	0	0	0	0.5	0	1	1	0.5	0.5	0.5	1	0	0	0	0	0	1	1	0	1	1	1	1	1	0	1	0	0	1
87	Quiescence + CellCycleArrest + NormalProliferation + Apoptosis	Cyclic	0.00391	12	0	0	0	0.166666666666667	0	1	0.166666666666667	1	1	0	1	0	0.5	0	0	0	0	0	1	0.166666666666667	0	1	0	0.333333333333333	0	0	1	0	0.333333333333333	0	0	0	0	0	1	0	0	0	1	1	0.5	1	0.5	0	1	0	0	1	0.5	0.5	0.333333333333333	0	0.333333333333333	1	0.75	0	0.666666666666667	1	0.166666666666667	1	0	0	0	1	1	1	0.5	0.5	1	1	0.5	1	0	0	0	0	0	0	0.5	0	0.5	0	0	0.5	1	0	1	1	1	0	0	1	0	1	1	0	1	0	0.5	1	0	1	0	1	0	1	0	0.5	0	0	0	0.5	0	0.5	0.5	0	0	0	0	1	1	0	0	0.5	0.5	0.5	0.666666666666667	0	0	0.166666666666667	0	0.166666666666667	0.5	0.333333333333333	0.5	0.166666666666667	1	0	1	1	0.5	0	0.666666666666667	0.5	0	1	1	0	0.5	0	0	0	0	1	0	0.5	1	1	1	0	1	1	1	0	0	1	1	0	0	0	0	0.5	0	1	1	0.666666666666667	0.5	0.5	1	0	0	1	0	0	1	1	1	0	1	1	0	1	1	1	0	0	1
88	Quiescence + CellCycleArrest + NormalProliferation + Apoptosis	Cyclic	0.00391	8	0.5	0	0	0	0	1	0.5	1	0	0	0	0	0.5	0.5	0	0	0	0	1	0	0	0	0	0.5	0	0	1	1	0.5	0	0	0	0	0	1	0	0	0	1	0	0.5	0	0.5	0	1	1	1	0.5	0.5	0.5	0	0	0	1	0.75	0	0	1	0	0	0.5	1	0.5	1	0	0.5	0.5	1	1	1	1	0	1	0	0.5	0	1	0	0.5	0	0	1	0.5	0.5	1	0.5	1	0	0	0	0	1	1	1	1	0.5	1	0.5	0.5	0	0	1	0	1	0	0	1	0.5	0	0.5	0	0.5	0	0	0.5	0.5	0	0	0.5	1	1	0	0	0.5	0.5	0.5	0	0	0	0.5	0	0.5	0.5	0	1	0	1	0	1	1	0.5	0	0.5	0.5	1	1	1	1	0.5	0.5	1	1	0	1	0	0.5	0	1	1	0	0	1	1	0	0	1	0	0	0	0	0	0.75	0	1	1	0.5	0.5	0.5	1	0	0	1	0	0	1	1	0	0	1	1	1	1	1	1	0	0	1
89	Quiescence	Cyclic	0.00391	12	0	0	0	0.166666666666667	1	1	0.25	1	0	0	0	0	0.5	0	0	0	0	0	1	0.166666666666667	0	1	0	0.333333333333333	0	0	0.75	1	0.333333333333333	0.25	0.5	0	0	0	1	0	0	1	1	1	0.5	1	0.5	1	0	0	0	1	0.5	0.5	0.333333333333333	1	0	1	0.75	1	0	1	0.166666666666667	1	0	0	0	1	1	1	0.166666666666667	0.5	1	1	0.5	1	0	0	0	0	0	0	0.5	0	0.5	0	0	0.5	1	0	1	1	0	0	0	1	0	1	1	0	1	0	0.5	0	0	1	0	1	0	0	0	0.5	0	0	0	0.5	0	0	0.5	0	0	0	0	1	0	0	0	0.5	0.5	0.5	0	0	0	0.25	0	0.25	0.5	0.333333333333333	0.5	0.166666666666667	0.5	0	0	0	0.5	0	0.666666666666667	0.5	0	1	0	0	0.5	0	0	0	1	1	0	0.5	0	1	1	0	0	1	1	0	0	0	0	0	0	0	0	0.5	0	1	0	0.666666666666667	0.5	0	0.5	0	0	1	0	0	0	1	0	1	0	1	0	1	0	1	0	0	1
90	Quiescence + NormalProliferation + Apoptosis	Cyclic	0.00391	24	0.5	0	0	0.25	0	1	0.25	1	0	1	0	0	0	0	0	0	0	0	1	0.25	0	1	0	0.416666666666667	0	0	1	0	0.333333333333333	0	0	0	0	0	1	0	0	0	0	1	1	1	0.5	0	1	0	1	0.5	0	0.5	0.333333333333333	0	0	1	0.75	0	0	1	0.25	1	0.5	1	0	1	0	0.5	0.25	0.5	1	1	1	0	0	0	0	0	1	0	1	0	0.5	0.666666666666667	0	1	1	0.5	1	1	1	0	0	0.75	0	1	1	0	1	0	0.5	0	0	1	0	1	0	1	0	0.5	0	0	0	0	0	0	0	0	0	0	0	1	1	0	0	0.25	0.25	0	0	0	0	0.25	0	0.25	1	0.333333333333333	1	0.25	1	0	1	1	1	0	0.75	0	0.5	1	0	0	0.5	0	1	1	1	1	0	0.5	0	1	1	0	0	1	1	0	1	1	0	0	0	0	0	0.5	0	1	1	0.75	0.5	0	1	1	0	0	0	0	0	1	1	0	1	1	1	1	0	1	0	0	1
91	Metastasis	Cyclic	0.00391	20	0	0	0	0.2	0	1	0	1	0	0	0	0	0.6	0	0	0	0	0	1	0.2	0	1	0	0.6	0	0	0.75	0	0.6	0.25	0.5	0	0	0	0	0	0	1	0	0	0	1	0.6	1	1	0	0	1	1	0.4	0	0	0	1	0.6	0	0	1	0.4	0.4	0	0	0	0	0	1	0.6	0.6	1	1	0	0	0	0	0	0	0	1	0	0	0	0	0	0	1	0	0.2	0.2	1	0	0	0.6	0	1	1	0	1	0	0.5	0	0	1	0	0	0	1	1	0.6	0	0.6	0	0.6	0	0	0.6	0	0	0	0	1	1	0	0	0.4	0.4	0.2	0	0	0	0	0	0	0	0	0	0	1	0	0	0	0	0	0.6	1	0	1	0	0	0.6	0	0	0	1	1	0	0.4	0	1	0.6	0	0	0.6	1	0	0	1	0	0	0	0	0	0.4	0.2	1	0	0.6	0.6	0	0.5	0	0	0	0	0	1	1	0	1	1	1	0	1	0	1	0	0	1
92	Quiescence + CellCycleArrest + NormalProliferation + Apoptosis	Cyclic	0.00391	24	0.5	0	0	0.166666666666667	1	1	0.166666666666667	1	0	1	0	0	0	0	0	0	0	0	1	0.166666666666667	0	1	0	0.333333333333333	0	0	1	0	0.333333333333333	0	0	0	0	0	1	0	0	0	0	1	1	1	0.5	0	0	0	1	0.5	0	0.5	0.333333333333333	1	1	0	0.75	1	1	0.5	0.166666666666667	1	0.5	1	0	0	1	0.5	0.5	0.5	1	1	1	1	0	0	0	0	1	0	1	0	0.5	0.666666666666667	0	1	1	0.5	1	1	1	0	0	0.666666666666667	0	1	1	0	1	0	0.5	1	0	1	0	0	0	1	0	0.5	0	0	0	0	0	0	0	0	0	0	0	1	0	0	0	0.166666666666667	0.166666666666667	0	0.5	0	0	0.166666666666667	0	0.166666666666667	0.5	0.333333333333333	1	0.166666666666667	1	0	1	1	1	0	0.666666666666667	0	1	1	0	1	0.5	0	1	1	1	1	0	0.5	0	1	1	1	1	1	1	0	1	0	1	0	0	0	0	0.5	0	1	1	0.666666666666667	0.5	0	1	0	0	0	0	0	1	1	0	0	0	1	1	1	0	0	0	0	1
93	Quiescence	Cyclic	0.00391	20	0	0	0	0.2	1	1	0	1	0	0	0	0.5	0.6	0	0.5	0	0	0	0	0.2	0.5	1	0.5	0.6	0	0	0.75	0	0.6	0.25	0.5	0	1	0.5	1	0	0	0	1	0	0	1	0.6	0	0	0	0	1	1	0.4	0	0	0	1	0.6	0	0	1	0.4	0.4	0	0	0	1	0	1	0.6	0.6	1	1	0	0	0	1	0	0	0	0	0	0	0	0	0	0	0	0	0.2	0.2	1	0	0	1	0	1	1	0	1	0	0.5	0	0	1	0	1	0	1	1	0.6	0	0.6	0	0.6	0	0	0.6	0	0	0	0	0	1	0	0.5	0.4	0.4	0.2	0	0	0	0	0	0	0	0	0	0	0	0	0	0	0	0	0.6	1	0	1	0	0	0.6	0	0	0	0	1	0	0.4	0	1	0.6	0	0	0.6	1	0	0	0	0	0	0.5	0	0	0.4	0.2	0	0	0.6	0.6	0	0.5	0	0	1	0	0	1	1	1	0	0	1	0	1	0	1	0	0	1
94	AbnormalProliferation	Cyclic	0.00391	10	0	0	0	0.4	1	1	0	1	0	0	0	0	0.6	0	0	0	0	0	0	0.4	0	1	0	0.6	0.4	0	0.6	0	0.6	0.4	1	0	1	0	1	0	0	0	1	0	0	1	0.6	0	0	0	0	1	1	0	0	0	0	1	0	0	0	1	0.4	0.4	0	0	0	1	0	1	0	0.6	1	1	0	0	0	0	0	0	0	0	0	0	0	0	0	0	1	0	0.4	0.4	1	0	0	0.6	0	1	1	0	1	0	0.5	0	0	1	0	1	0	1	1	0.6	0	0	0	0	0	0	0.6	0	0	0	0	1	1	0	0	0.6	0.6	0.2	0	0	0	0	0	0	0	0	0	0	0	0	0	0	0	0	0.6	1	0	1	0	0	0.6	0	0	0	0	1	0	0.4	0	1	0	0	0	0.6	1	0	0	0	0	0	0	0	0	0	0.2	1	0	0.6	0.6	0	0	0	0	0	0	0	0	1	1	0	0	1	0	1	0	0	0	0	1
95	Quiescence	Cyclic	0.00391	20	0	0	0	0.2	0	1	0.2	1	0	0	0	0	0.6	0	0	0	0	0	0	0.2	0	1	0	0.6	0	0	0.75	0	0.6	0.25	0.5	0	1	0	1	0	0	0	0	0	0	1	0.6	0	1	0	0	1	1	0.4	0	1	1	1	0.6	1	1	1	0.4	0.4	0	0	0	0.4	1	1	0.6	0.6	1	1	0	0	0	0	0	0	0	0	0	0	0	0	0	0	1	0	0.2	0.2	0	0	0	0.6	0	1	1	0	1	0	0.5	0.4	0	1	0	0	0.4	0	1	0.6	0	0.4	0	0.6	0	0	0.6	0	0	0	0	1	1	0	0	0.4	0.4	0.2	0.2	0	0	0.2	0	0.2	0	0	0	0	1	0	0	0	0	0	0.6	1	0	1	0	0	0.6	0	0	0	1	1	0	0.4	0	1	0.6	0	0	0.6	1	0	0	1	1	0	0	0	0	0.4	0.2	1	0	0.6	0.6	0	0.5	0	0	0	0	0	1	1	0	0	1	1	0	1	0	1	0	0	1
96	Quiescence	Cyclic	0.00391	20	0	0	0	0.3	1	1	0	1	0	0	0	0.5	0.6	0	0.5	0	0	0	0	0.3	0.5	1	0.5	0.6	0	0	0.75	0	0.6	0.25	0.5	0	1	0.5	0	0	0	1	1	0	0	1	0.6	1	0	0	0	1	1	0	0	1	1	1	0	1	1	1	0.4	0.4	0	0	0	0	1	1	0.6	0.6	1	1	1	0	0	0.5	0	0	0	0	0	1	0	0	0	0	0	0	0.3	0.3	1	0	0	1	0	1	1	0	1	0	0.5	0.5	0	1	0	0	0	1	1	0.6	0	0.3	0	0	0	0	0.6	0	0	0	0	0	1	0	0.5	0.5	0.5	0.2	0.3	0	0	0	0	0	0.5	0	1	0	0	0	0	0	0	0	0.6	1	0	1	0	0	0.6	0	0	0	0	1	0	0.4	0	1	0	0	0	0.6	1	0	0	0	1	0	0.5	0	0	0	0.2	0	0	0.6	0.6	0	0.5	0	0	1	0	0	1	1	0	1	0	1	0	1	0	0	0	0	1
97	Quiescence + CellCycleArrest + Apoptosis	Cyclic	0.00391	24	0.5	0	1	0	1	1	0	1	0	0	1	0	0.5	0	0	0	0	0	1	0	0	1	0	0.5	0	0	1	0	0.5	0	0	0	1	0	1	0	0	1	1	0	0.5	1	0.5	1	0	0	1	0.5	0.5	0	0	0	0	1	0	0	0	1	0	0	0.5	1	0	0	0.5	0.5	0.5	0.5	1	1	1	0	0	0.5	0	0	1	0	0.5	0	0	1	0	0.5	0	0.5	1	0	0	0	0	1	0	1	1	0	1	0	0.5	0.5	0	1	0	0	0	0	1	0.5	0	0.25	0	0	0	0	0.5	0	0	0	0	0	0.333333333333333	1	0.666666666666667	0.5	0.5	0.5	0.5	1	0	0	0	0	0.5	0	1	0	0.5	0	1	1	0.5	0	0.5	0.5	1	1	1	1	0.5	0	1	1	1	1	0	0.5	1	1	0	0	0	1	1	0	0	0	1	0	0	0	0	0	0	1	1	0.5	0.5	0.5	1	0	0	1	0	0	1	1	0	1	0	1	1	1	1	0	0	0	1
98	Quiescence + CellCycleArrest + NormalProliferation + Apoptosis	Cyclic	0.00391	8	0.5	0	0	0	0	1	0.5	1	0	0	0	0	0.5	0.5	0	0	0	0	0	0	0	1	0	0.5	0	0	1	0	0.5	0	0	0	0	0	1	0	0	0	1	0	0.5	1	0.5	0	1	1	1	0.5	0.5	0.5	0	0	0	1	0.75	0	0	1	0	0	0.5	1	0.5	1	0	0.5	0	1	1	1	1	0	0	0	0	0	1	0	0.5	0	0	1	0	0.5	1	0.5	1	0	1	0	1	0.5	1	1	1	0.5	1	0.5	0.5	0	0	1	0	1	0	1	1	0.5	0	0	0	0.5	0	0	0.5	0.5	0	0	0	1	1	0	0	0.5	0.5	0.5	0	0	0	0.5	0	0.5	0.5	0	1	0	1	0	1	1	0.5	0	0.5	0.5	1	1	0	1	0.5	0.5	1	1	0	1	0	0.5	0	1	1	0	0	1	1	0	0	1	0	0	0	0	0	0.75	0	1	1	0.5	0.5	0.5	1	0	0	0	0	0	0	1	1	0	1	1	1	1	0	0	0	0	1
99	Metastasis + Apoptosis	Cyclic	0.00391	36	0.444444444444444	0	0	0.166666666666667	1	1	0.166666666666667	1	0	0	0	0	0	0	0	0	0	0	1	0.166666666666667	0	1	0	0.333333333333333	0	0	1	1	0.333333333333333	0	0	0	1	0	1	0	0	0	1	1	1	1	0.5	0	0	0	1	0.5	0	0.5	0.333333333333333	0	0	0	0.75	0	0	0.5	0.166666666666667	1	0.444444444444444	1	0	1	1	0.555555555555556	0.166666666666667	0.5	1	1	1	0	0	0	0	0	1	1	1	1	0.5	0.666666666666667	0	1	1	0.444444444444444	1	1	1	0	0	1	0	1	1	0	1	0	0.5	1	0	1	0	1	0	1	0	0.5	0	0	0	0	0	0	0	0	0	0	0	1	1	0	0	0.166666666666667	0.166666666666667	0	0.666666666666667	0	0	0.166666666666667	0	0.166666666666667	1	0.333333333333333	1	0.166666666666667	1	0	1	1	1	0	0.666666666666667	0	0.555555555555556	1	0	0	0.5	0	1	1	0	1	0	0.5	0	1	1	0	0	1	1	0	0	0	1	0	0	0	0	0.5	0	1	1	0.666666666666667	0.5	0	1	1	0	1	0	0	0	1	0	0	0	1	1	1	0	1	0	0	1
100	Quiescence + CellCycleArrest + NormalProliferation + Apoptosis	Cyclic	0.00391	8	0.5	0	0	0	0	1	0	1	0	0	0	0	0.5	0	0	0	0	0	1	0	0	1	0	0.5	0	0	1	0	0.5	0	0	0	0	0	1	0	0	0	0	0	0.5	1	0.5	0	1	0	1	0.5	0.5	0	0	0	1	1	0	0	1	1	0	0	0.5	1	0	0	0	0.5	0	0.5	1	1	1	0	0	0	0	0	1	0	0.5	0	0	1	0	0.5	1	0.5	1	0	0	0	0	0.5	0	1	1	0	1	0	0.5	0	0	1	0	0	0	0	1	0.5	0	0	0	0	0	0	0.5	0	0	0	0	1	1	0	0	0.5	0.5	0.5	0	0	0	0	0	0	0.5	0	1	0	1	0	1	1	0.5	0	0.5	0.5	1	1	0	1	0.5	0	1	1	0	1	0	0.5	0	1	0	0	0	1	1	0	0	1	0	0	0	0	0	0	0	1	1	0.5	0.5	0.5	1	0	0	0	0	0	0	1	0	0	1	1	1	1	0	0	0	0	1
101	Metastasis	Cyclic	0.00391	4	0	0	0	0	0	1	0.25	1	1	0	1	0	0.5	0	0	0	0	0	1	0	0	1	0	0.5	0	0	1	0	0.5	0	0.5	1	0	0	0	0	0	0	1	0	0.5	1	0.5	0	1	0	0	0.5	0.5	0.5	0	1	1	1	0.75	1	1	1	0	0	0	0	0	0	1	1	0	0.5	1	1	1	0	0	0	0	0	0	1	0.5	1	0	0	0	0.5	1	0	0	0	1	0	0	0.5	0	1	1	0	1	0	0.5	0.5	0	1	0	0	0	1	1	0.5	0	0	0	0.5	0.5	0.5	0.5	0	0	0	0	1	0	0	0	0.5	0.5	0.5	0.5	1	0	0.25	0	0.25	0.5	0	1	0	1	0	0	0	0.5	0	0.5	0.5	0	1	0	0	0.5	0	0	0	1	1	0	0.5	1	1	1	1	1	1	1	0	0	1	1	0	0	0	0	0.5	0	1	0	0.5	0.5	0	0.5	0	0	0	1	0	0	1	0	0	1	1	0	1	0	1	0	0	1
102	AbnormalProliferation	Cyclic	0.00391	60	0	0	0	0.166666666666667	1	1	0.25	1	0	0	0	0	0	0	0	0	0	0	1	0.166666666666667	0	1	0	0.333333333333333	0.4	0	0.6	0	0.333333333333333	0.4	1	0	0	0	0	0	0	1	0	1	1	1	0.5	1	0	0	0	0.5	0	0.5	0.333333333333333	1	1	1	0.75	1	1	1	0.166666666666667	1	0	0	0	0	1	1	0.5	0.5	1	1	1	0	0	0.75	0	0	0	0	0	1	0.5	0	0	1	0.5	0	1	1	1	0	1	0.666666666666667	0	1	1	0	1	0	0.5	0	0	1	0	0	0	1	0	0.5	0	0.5	0	0	0	0	0	0	0	0	0	0	1	0	0.5	0.166666666666667	0.166666666666667	0	0	0	0	0.25	0	0.25	1	0.333333333333333	1	0.166666666666667	1	0	0	0	1	0	0.666666666666667	0	0	1	0	0	0.5	0	0	0	1	1	0	0.5	0	1	1	1	1	1	1	0	0	0	0	0	0	0	0	0.5	0	1	0	0.666666666666667	0.5	0	0	1	0	0	0	0	1	1	0	1	0	1	0	1	0	0	0	1	1
103	Quiescence	Cyclic	0.00391	4	0	0	0	0	1	1	0.25	1	0	0	0	0	0.5	0	0	0	0	0	0	0	0	0	0	0.5	0	0	0.75	1	0.5	0.25	0.5	0	1	0	1	0	0	0	1	0	0.5	0	0.5	0	0	0	0	0.5	0.5	0.5	0	1	1	1	0.75	1	1	1	0	0	0	0	0	0	1	1	0.5	0.5	1	1	1	1	0	0	0	0	0	0	0.5	1	0	0	0	0.5	1	0	0	0	1	0	0	0.5	0	1	1	0	1	0	0.5	0.5	0	1	0	0	0	1	1	0.5	0	0.25	0	0.5	0.5	0.5	0.5	0	0	0	0	1	1	0	0	0.5	0.5	0.5	0.5	0	0	0.25	0	0.25	0.5	0	1	0	0.5	0	0	0	0.5	0	0.5	0.5	0	1	0	0	0.5	0	0	0	1	1	0	0.5	0	1	1	1	1	1	1	0	0	0	1	0	0	0	0	0.5	0	1	0	0.5	0.5	0	0.5	0	0	0	0	0	1	1	0	0	0	1	0	1	0	1	0	0	1
104	Metastasis + NormalProliferation + Apoptosis	Cyclic	0.00391	24	0.5	0	0	0.333333333333333	1	1	0	0	0	1	0	0	0	0	0	0	0	0	1	0.333333333333333	0	1	0	0.5	0	0	1	1	0.166666666666667	0	0	0	0	0	1	0	0	1	1	1	1	1	0.5	1	0	0	0	0.5	0	0	0.333333333333333	0	0	1	0	0	0	1	0.333333333333333	1	0.5	0	0	1	0	0.5	0.333333333333333	0.5	0	0	0	0	0	0	0	0	0	1	0.5	0	0.5	0	0	1	1	0.5	1	1	1	0	0	0.833333333333333	0	1	1	0	1	0	0.5	0	0	1	0	1	0	1	0	0.5	0	0	0	0	0	0	0	0	0	0	0	1	0	0	1	0.333333333333333	0.333333333333333	0	0	0	0	0	0	0	0	0.333333333333333	0	0.333333333333333	1	0	1	1	1	0	0.833333333333333	0	0	1	1	0	0.5	0	0	0	1	1	0	0.5	0	1	0	0	0	1	1	0	1	0	0	0	0	0	0	0	0	1	1	0.833333333333333	0.5	0	1	0	0	0	0	0	0	1	0	1	0	1	0	1	1	0	0	0	1
105	Metastasis	Cyclic	0.00391	12	0	0	0	0	1	1	0.25	1	0	0	0	0	1	0	0	0	0	0	1	0	0	1	0	0.5	0	0	0.75	0	0.5	0.25	0.5	0	0	0	1	0	0	0	1	0	0	1	0.5	0	0	0	0	1	1	0.5	0	0	0.333333333333333	1	0.75	0	0.666666666666667	1	0	0	0	0	0	1	0	1	0	0.5	1	1	0	0	0	0.75	0	0	0	1	0	0	0	0	0	0	0.5	0	0	0	1	0	1	1	0	1	1	0	1	0	0.5	0	0	1	0	1	0	1	1	0.5	0	0	0	0.5	0	1	0.5	0	0	0	0	0	0.333333333333333	1	0.666666666666667	1	1	1	0	0	0	0.25	0	0.25	0	0	0	0	0	0	0	0	0	0	0.5	1	0	1	0	0	0.5	0	0	0	1	1	0	0.5	0	1	0.5	0	1	0.5	1	0	0	0	0	0	0	0	0	0.5	0	1	0	0.5	0.5	0	0.5	0	0	1	0	0	0	1	1	0	0	1	0	1	0	1	0	1	1
106	Quiescence + NormalProliferation + Apoptosis	Cyclic	0.00391	24	0.5	0	0	0.166666666666667	0	1	0.25	0	0	1	0	1	0	0	1	0	0	0	0	0.166666666666667	0	1	0	0.333333333333333	0	0	1	1	0.333333333333333	0	0	0	0	1	1	0	0	1	1	1	1	1	0.5	1	1	0	1	0.5	0	0.5	0.333333333333333	1	0	1	0.75	1	0	1	0.166666666666667	1	0.5	1	0	0	1	0.5	0.166666666666667	0.5	0	0	0	0	0	0.75	0	0	1	0	1	0	0.5	0.666666666666667	0	1	0.5	0.5	1	1	0	0	1	1	0	1	1	0	1	0	0.5	0	0	1	0	0	0	0	0	0.5	0	0	0	0	0	0	0	0	0	0	0	0	0	1	1	0.166666666666667	0.166666666666667	0	0	1	0	0.25	0	0.25	0	0.333333333333333	0	0.166666666666667	1	0	1	1	1	0	0.666666666666667	0	1	1	0	1	0.5	0	1	1	1	1	0	0.5	0	1	1	0	0	1	1	0	1	1	0	0	1	1	0	0.5	0	0	1	0.666666666666667	0.5	0	1	0	0	1	0	0	0	1	0	1	1	1	1	1	0	1	0	0	1
107	AbnormalProliferation	Cyclic	0.00391	10	0	0	0	0	1	1	0	1	0	0	0	0	0.5	0	0	0	0	0	0	0	0	1	0	0.5	0.4	0	0.6	1	0.5	0.4	1	0	1	0	1	0	0	0	1	0	0.5	1	0.5	0	0	0	0	0.5	0.5	0	0	0	0	1	0	0	0	1	0	0	0	0	0	0	0	1	0	0.5	1	1	1	0	0	0	0	0	0	0	0.5	1	0	0	0	0.5	1	0	0	0	0	0	0	0.5	0	1	1	0	1	0	0.5	0	0	1	0	0	0	0	1	0.5	0	0	0	0	0	0	0.5	0	0	0	0	1	1	0	0	0.5	0.5	0.5	0	0	0	0	0	0	0.5	0	1	0	0.5	0	0	0	0.5	0	0.5	0.5	0	1	0	0	0.5	0	0	0	1	1	0	0.5	0	1	0	0	0	1	1	0	0	0	0	0	0	0	0	0	0	1	0	0.5	0.5	0	0	0	0	0	0	0	0	1	0	0	0	1	0	1	0	0	0	0	1
108	Quiescence	Cyclic	0.00391	12	0	0	0	0	1	1	0	1	0	0	0	0	0.5	0	0	0	0	0	1	0	0	1	0	0.5	0	0	0.75	1	0.5	0.25	0.5	0	1	0	1	0	0	0	1	0	0.5	1	0.5	0	0	0	0	0.5	0.5	0	0	1	0.333333333333333	1	0	1	0.666666666666667	1	0	0	0	0	0	1	1	1	0	0.5	1	1	1	0	0	0	0	0	0	0	0.5	1	0	0	0	0.5	1	0	0	0	1	0	0	0.5	0	1	1	0	1	0	0.5	0.5	0	1	0	1	0	1	1	0.5	0	0	0	0	0.5	0.5	0.5	0	0	0	0	1	0	0	0	0.5	0.5	0.5	0.5	0	0	0	0	0	0.5	0	1	0	0.5	0	0	0	0.5	0	0.5	0.5	0	1	0	0	0.5	0	0	0	1	1	0	0.5	0	1	0	1	1	1	1	0	0	0	1	0	0	0	0	0	0	1	0	0.5	0.5	0	0.5	0	0	0	0	0	0	1	0	0	0	1	0	1	0	0	0	0	1
109	Quiescence + CellCycleArrest + Apoptosis	Cyclic	0.00391	24	0.5	0	0	0	0	1	0.25	1	0	0	0	0	0.5	0	0	0	0	0	0	0	0	1	0	0.5	0	0	1	1	0.5	0	0	0	1	0	1	0	0	0	0	0	0.5	1	0.5	0	1	0	1	0.5	0.5	0.5	0	1	0	1	0.75	1	0	1	0	0	0.5	1	0	1	1	0.5	0	0.5	1	1	1	0	0	0.75	0	0	1	0	0.5	1	0	1	0	0.5	0.25	0.5	1	0	1	0	0	0.5	0	1	1	0	1	0	0.5	0.5	0	1	0	1	0	1	1	0.5	0	0	0	0.5	0	0	0.5	0	0	0	0	0	0.333333333333333	1	0.666666666666667	0.5	0.5	0.5	0.5	0	0	0.25	0	0.25	0.5	0	1	0	1	0	1	1	0.5	0	0.5	0.5	1	1	0	1	0.5	0	1	1	0	1	0	0.5	0	1	1	0	0	1	1	0	0	1	1	0	0	0	0	0.5	0	1	1	0.5	0.5	0.5	1	0	0	0	0	0	0	1	0	0	1	1	1	1	0	1	0	0	1
110	Quiescence + CellCycleArrest + NormalProliferation + Apoptosis	Cyclic	0.00391	8	0.5	0	0	0	1	1	0.5	1	1	0	1	0	0.5	0.5	0	0	0	0	0	0	0	1	0	0.5	0	0	1	0	0.5	0	0	0	0	0	1	0	0	0	0	0	0.5	1	0.5	0	0	1	1	0.5	0.5	0.5	0	0	0	1	0.75	0	0	1	0	0	0.5	1	0.5	0	0	0.5	0.5	1	1	1	1	0	0	0	0.5	0	1	0	0.5	1	0	1	0.5	0.5	1	0.5	1	0	1	0	0	0.5	1	1	1	0.5	1	0.5	0.5	0	0	1	0	0	0	1	1	0.5	0	0.5	0	0.5	0	0	0.5	0.5	0	0	0.5	1	1	0	0	0.5	0.5	0.5	0	0	0	0.5	0	0.5	0.5	0	1	0	0.5	0	1	1	0.5	0	0.5	0.5	1	1	0	1	0.5	0.5	1	1	1	1	0	0.5	1	1	1	0	0	1	1	0	0	0	0	0	0	0	0	0.75	0	1	1	0.5	0.5	0.5	1	0	0	0	0	0	1	1	0	0	0	1	1	1	0	1	0	0	1
111	Quiescence + CellCycleArrest + AbnormalProliferation	Cyclic	0.00391	30	0	0	0	0.166666666666667	1	1	0	1	0	0	0	0	0	0	0	0	0	0	0	0.166666666666667	0	1	0	0.333333333333333	0.4	0	0.6	0	0.333333333333333	0.4	1	0	1	0	1	0	0	0	0	1	1	1	0.5	0	0	0	0	0.5	0	0	0.333333333333333	0	1	1	0	0	1	1	0.166666666666667	1	0	0	0	0	0	1	0.166666666666667	0.5	1	1	0.5	0	0	1	0	0	0	0	0	0	0.5	0	0	1	0	0	1	1	1	0	0	0.666666666666667	0	1	1	0	1	0	0.5	0	0	1	0	0	0	1	0	0.5	0	0	0	0	0	0	0	0	0	0	0	0	0	1	1	0.166666666666667	0.166666666666667	0	0	0	0	0	0	0	0.5	0.333333333333333	0.5	0.166666666666667	1	0	0	0	1	0	0.666666666666667	0	0	1	0	0	0.5	0	0	0	1	1	0	0.5	0	1	0	0	1	1	1	0	0	0	0	0	0	0	0	0	0	0	0	0.666666666666667	0.5	0	0	1	0	0	0	0	0	1	0	0	0	1	0	1	0	0	0	0	1
112	AbnormalProliferation	Cyclic	0.00391	10	0	0	0	0.2	0	1	0.2	1	0	0	0	0	0.6	0	0	0	0	0	1	0.2	0	1	0	0.6	0.4	0	0.6	1	0.6	0.4	1	0	1	0	1	0	0	0	1	0	0	1	0.4	0	1	0	0	1	1	0.4	0	0.2	1	1	0.6	0.2	1	1	0.2	0.2	0	0	0	0	0.5	1	0	0.4	1	1	0	0	1	0	0	0	0	0	0	0	0	0	0	0	1	0	0.2	0.2	1	0	0	1	0	1	1	0	1	0	0.5	0.5	0	1	0	0	0	1	1	0.6	0	0	0	0.6	0	0	0.6	0	0	0	0	1	0	0	0	0.4	0.4	0.2	0.3	1	0	0.2	0	0.2	0	0	0	0	1	0	0	0	0	0	0.6	1	0	1	0	0	0.6	0	0	0	1	1	0	0.4	0	1	0.6	0	0	0.6	1	0	0	1	1	0	0	0	0	0.4	0.2	0	0	0.6	0.4	0	0	0	0	1	0	0	0	1	1	0	1	1	0	1	0	1	0	0	1
113	Uncharacterized	Cyclic	0.00391	30	0	0	0	0.333333333333333	0	1	0	0	0	1	0	0	0	0	0	0	0	0	0	0.333333333333333	1	1	1	0.5	0.2	0	0.6	0	0.166666666666667	0.4	0.4	0	0	1	1	0	0	1	1	1	1	1	0.5	1	1	0	0	0.5	0	0	0.333333333333333	0	0	1	0	0	0	1	0.333333333333333	1	0	0	0	0	0	1	0.333333333333333	0.5	0	0	0	0	0	1	0	0	0	0	0	1	0.5	0	0	1	0	0	1	1	1	0	0	0.833333333333333	0	1	1	0	1	0	0.5	0	0	1	0	0	0	1	0	0.5	0	0	0	0	0	0	0	0	0	0	0	0	0	1	1	0.333333333333333	0.333333333333333	0	0	0	0	0	0	0	0	0.333333333333333	0	0.333333333333333	0	1	0	0	0	0	0.833333333333333	0	0	1	0	0	0.5	0	0	0	0	1	0	0.5	0	0	0	0	0	1	0	1	0	0	0	1	0	1	0	0	0	1	0	0.833333333333333	0.5	0	0	0	1	0	0	1	0	1	0	1	1	1	0	1	0	0	0	0	1
114	AbnormalProliferation	Cyclic	0.00391	120	0.5	0	0	0.166666666666667	1	1	0.25	1	0	1	0	0	0	0	0	0	0	0	0	0.166666666666667	0	1	0	0.333333333333333	0.4	0	0.6	0	0.333333333333333	0.4	1	0	1	0	1	0	0	0	0	1	1	1	0.5	0	0	0	0	0.5	0	0.5	0.333333333333333	0	0	1	0.75	0	0	1	0.166666666666667	1	0.5	0	0	1	0	0.5	0.5	0.5	1	1	0.5	0	0	0	0	0	0	0	0.5	0	0.5	0	0	1	1	0.5	1	1	0	0	0	0.666666666666667	0	1	1	0	1	0	0.5	0	0	1	0	1	0	0	0	0.5	0	0.5	0	0	0	0	0	0	0	0	0	1	0	0	0	0.166666666666667	0.166666666666667	0	0	0	0	0.25	0	0.25	0.5	0.333333333333333	0.5	0.166666666666667	1	0	0	0	1	0	0.666666666666667	0	0	1	0	0	0.5	0	0	0	1	1	0	0.5	0	1	1	0	0	1	1	0	1	0	0	0	0	0	0	0.5	0	1	0	0.666666666666667	0.5	0	0	1	0	0	0	0	1	1	1	0	0	1	0	1	0	1	0	0	1
115	AbnormalProliferation	Cyclic	0.00391	10	0	0	0	0.2	0	1	0.2	1	0	0	0	0	0.6	0	0	0	0	0	0	0.2	0	1	0	0.6	0.4	0	0.6	1	0.6	0.4	1	0	1	0	0	0	0	0	1	0	0	1	0.4	0	1	0	0	1	1	0.4	0	0	1	1	0.6	0	1	1	0.2	0.2	0	0	0	0	0.4	1	0	0.4	1	1	1	0	0	0.4	0	0	0	0	0	1	0	0	0	0	0.6	0	0.2	0.2	1	0	0	0.6	0	1	1	0	1	0	0.5	0.4	0	1	0	0	0	1	1	0.6	0	0	0	0.6	0	0	0.6	0	0	0	0	0	1	0	0.5	0.4	0.4	0.2	0.2	0	0	0.2	0	0.2	0.5	0	1	0	1	0	0	0	0	0	0.6	1	0	1	0	0	0.6	0	0	0	1	1	0	0.4	0	1	0.6	0	0	0.6	1	0	0	1	1	0	0	0	0	0.4	0.2	1	0	0.6	0.4	0	0	0	0	0	0	0	0	1	0	0	1	1	0	1	0	1	0	0	1
116	AbnormalProliferation	Cyclic	0.00391	60	0	0	0	0	1	1	0	1	0	0	0	0	1	0	0	0	0	0	0	0	0	0	0	0.5	0.4	0	0.6	0	0.5	0.4	1	0	0	0	0	0	0	0	1	0	0	0	0.5	0	0	0	0	1	1	0	0	0.25	1	1	0	0.25	1	1	0	0	0	0	0	0	0.5	1	0.5	0.5	1	1	0	0	0	0.5	0	0	0	0	0	0	0	0	0	0	0	0	0	0	1	0	0	0.5	0	1	1	0	1	0	0.5	0.5	0	1	0	0	0	1	1	0.5	0	0.25	0	0	0	1	0.5	0	0	0	0	0	0.333333333333333	1	0.666666666666667	1	1	1	0.5	0	0	0	0	0	0	0	0	0	0	0	0	0	0	0	0.5	1	0	1	0	0	0.5	0	0	0	1	1	0	0.5	0	1	0	0	1	0.5	1	0	0	0	1	0	0	0	0	0	0	1	0	0.5	0.5	0	0	0	0	0	0	0	1	1	0	0	0	1	0	1	0	0	0	0	1
117	Metastasis + NormalProliferation + Apoptosis	Cyclic	0.00391	24	0.5	0	0	0.166666666666667	1	1	0.166666666666667	1	0	1	0	0	0	0	0	0	0	0	1	0.166666666666667	0	1	0	0.333333333333333	0	0	1	0	0.333333333333333	0	0	0	0	0	1	0	0	0	1	1	1	1	0.5	0	0	0	1	0.5	0	0.5	0.333333333333333	0	0	0	0.75	0	0	0.5	0.166666666666667	1	0.5	1	0	0	1	0.5	0.166666666666667	0.5	1	1	1	0	0	0.166666666666667	0	0	1	1	1	0	0.5	0.666666666666667	0	1	0.166666666666667	0.5	1	1	1	0	0	0.666666666666667	0	1	1	0	1	0	0.5	1	0	1	0	0	0	1	0	0.5	0	0	0	0	0	0	0	0	0	0	0	0	0	1	1	0.166666666666667	0.166666666666667	0	0.666666666666667	0	0	0.166666666666667	0	0.166666666666667	1	0.333333333333333	1	0.166666666666667	1	0	1	1	1	0	0.666666666666667	0	0.5	1	0	0	0.5	0	1	1	0	1	0	0.5	0	1	1	0	0	1	1	0	1	0	1	0	0	0	0	0.5	0	1	1	0.666666666666667	0.5	0	1	1	0	0	0	0	0	1	0	0	0	1	1	1	0	1	0	0	1
118	Quiescence + CellCycleArrest + NormalProliferation + Apoptosis	Cyclic	0.00391	8	0.5	0	0	0	0	1	0.25	1	0	0	0	0	0.5	0	0	0	0	0	1	0	0	1	0	0.5	0	0	1	1	0.5	0	0	0	0	0	1	0	0	1	1	0	0.5	1	0.5	1	1	0	1	0.5	0.5	0.5	0	0	0	1	0.75	0	0	1	0	0	0.5	1	0	0	0	0.5	0.5	0.5	1	1	1	0	0	0	0	0	1	0	0.5	0	0	1	0	0.5	1	0.5	1	0	1	0	0	1	0	1	1	0	1	0	0.5	0	0	1	0	0	0	1	1	0.5	0	0.5	0	0.5	0	0	0.5	0	0	0	0	1	1	0	0	0.5	0.5	0.5	0	0	0	0.25	0	0.25	0.5	0	1	0	1	0	1	1	0.5	0	0.5	0.5	1	1	1	1	0.5	0	1	1	1	1	0	0.5	0	1	1	0	0	1	1	0	0	1	0	0	0	0	0	0.5	0	1	1	0.5	0.5	0.5	1	0	0	1	0	0	1	1	1	1	1	1	1	1	1	1	0	0	1
119	Quiescence + CellCycleArrest + Apoptosis	Cyclic	0.00391	12	0	0	0	0.166666666666667	0	1	0.166666666666667	1	0.166666666666667	0	1	0	0	0	0	0	0	0	0	0.166666666666667	1	1	1	0.333333333333333	0	0	1	0	0.333333333333333	0	0	0	0	1	0	0	0	1	1	1	1	1	0.5	1	0	0	1	0.5	0	0.5	0.333333333333333	0	0	0	0.75	0	0	0.5	0.166666666666667	1	0	1	0	0	1	1	0.166666666666667	0.5	1	1	1	0	0	0.166666666666667	0	0	1	0	1	1	0.5	0.666666666666667	0	1	0.166666666666667	0	1	1	1	0	0	0.666666666666667	0	1	1	0	1	0	0.5	1	0	1	0	0	0	1	0	0.5	0	0	0	0	0	0	0	0	0	0	0	0	0	1	1	0.166666666666667	0.166666666666667	0	0.666666666666667	0	0	0.166666666666667	0	0.166666666666667	1	0.333333333333333	1	0.166666666666667	0	1	1	1	0	0	0.666666666666667	0	1	1	1	0	0.5	0	1	1	0	1	0	0.5	1	0	1	0	0	1	0	1	0	0	1	1	0	1	0	0.5	0	1	1	0.666666666666667	0.5	0.5	1	1	1	0	0	1	0	1	0	1	0	1	1	1	1	1	0	0	1
120	Quiescence + CellCycleArrest + NormalProliferation + Apoptosis	Cyclic	0.00391	8	0.5	0	0	0	1	1	0.25	1	0	0	0	0	0.5	0	0	0	0	0	0	0	0	1	0	0.5	0	0	1	1	0.5	0	0	0	0	0	1	0	0	0	1	0	0.5	1	0.5	0	0	0	1	0.5	0.5	0.5	0	1	0	1	0.75	1	0	1	0	0	0.5	1	0	1	1	0.5	0	0.5	1	1	1	0	0	0	0	0	1	0	0.5	0	0	1	0	0.5	1	0.5	1	0	0	0	0	0.5	0	1	1	0	1	0	0.5	0.5	0	1	0	1	0	0	1	0.5	0	0	0	0.5	0	0	0.5	0	0	0	0	1	0	0	0	0.5	0.5	0.5	0.5	0	0	0.25	0	0.25	0.5	0	1	0	0.5	0	1	1	0.5	0	0.5	0.5	1	1	1	1	0.5	0	1	1	0	1	0	0.5	0	1	1	0	0	1	1	0	0	0	1	0	0	0	0	0.5	0	1	1	0.5	0.5	0.5	1	0	0	0	0	0	0	1	0	0	0	1	1	1	1	1	0	0	1
121	Quiescence	Cyclic	0.00391	4	0	0	0	0	1	1	0	1	0	0	0	0	1	0	0	0	0	0	0	0	0	1	0	0.5	0	0	0.75	1	0.5	0.25	0.5	0	0	0	1	0	0	0	1	0	0	1	0.5	0	0	0	0	1	1	0	0	0	1	1	0	0	1	1	0	0	0	0	0	0	0	1	0	0.5	1	1	0	0	0	1	0	0	0	0	0	0	0	0	0	0	0	0	0	0	1	0	0	0.5	0	1	1	0	1	0	0.5	0	0	1	0	0	0	1	1	0.5	0	0	0	0	0	1	0.5	0	0	0	0	0	1	0	0.5	1	1	1	0	0	0	0	0	0	0	0	0	0	0	0	0	0	0	0	0.5	1	0	1	0	0	0.5	0	0	0	1	1	0	0.5	0	1	0	0	1	0.5	1	0	0	0	0	0	0	0	0	0	0	1	0	0.5	0.5	0	0.5	0	0	0	0	0	0	1	0	0	0	1	0	1	0	0	0	1	1
122	Quiescence + Apoptosis	Cyclic	0.00391	24	0.5	0	0	0.166666666666667	0	1	0.25	1	0	0	0	0	0	0	0	0	0	0	0	0.166666666666667	0	1	0	0.333333333333333	0	0	1	0	0.333333333333333	0	0	0	1	0	1	0	0	0	1	1	1	1	0.5	0	1	0	1	0.5	0	0.5	0.333333333333333	0	0	1	0.75	0	0	1	0.166666666666667	1	0.5	1	0	0	0	0.5	0.166666666666667	0.5	1	1	1	1	0	0	0	0	1	0	1	1	0.5	0.666666666666667	0	1	1	0.5	1	1	0	0	0	0.666666666666667	0	1	1	0	1	0	0.5	0	0	1	0	0	0	0	0	0.5	0	0	0	0	0	0	0	0	0	0	0	1	0	0	0	0.166666666666667	0.166666666666667	0	0	0	0	0.25	0	0.25	0.5	0.333333333333333	1	0.166666666666667	1	0	1	1	1	0	0.666666666666667	0	1	1	0	1	0.5	0	1	1	1	1	0	0.5	0	1	1	0	0	1	1	0	0	1	0	0	0	0	0	0.5	0	1	1	0.666666666666667	0.5	0	1	0	0	0	0	0	0	1	0	0	1	1	1	1	0	1	0	0	1
123	AbnormalProliferation	Cyclic	0.00391	120	0.5	0	0	0.333333333333333	1	1	0.466666666666667	0	0	1	0	0	0.6	0.533333333333333	0	0	0	0	1	0.333333333333333	0	1	0	0.466666666666667	0.4	0	0.6	1	0.266666666666667	0.4	1	0	0	0	1	0	0.333333333333333	1	1	1	0	1	0.466666666666667	1	0	1	0	1	1	0.266666666666667	0.466666666666667	0	0	1	0.466666666666667	0	0	1	0.333333333333333	1	0.5	0	0.533333333333333	0.533333333333333	0	0.5	0.0666666666666667	1	0	0	0	0	0	0.466666666666667	0	0	0	0	0	1	0.5	0	0	0	0.533333333333333	0.5	1	1	0	0	1	0.8	1	1	1	0.5	1	0.533333333333333	0.5	0	0	1	0	0	0.533333333333333	0	0	0.533333333333333	0	0	0	0.6	0	0	0.6	0.5	0	0	0	0	0	1	1	0.466666666666667	0.466666666666667	0.2	0	0	0	0.466666666666667	0	0.466666666666667	0	0.466666666666667	0	0.333333333333333	0	0	0	0	0	0.533333333333333	0.8	1	0	1	0	0	0.533333333333333	0.633333333333333	0	0	1	1	1	0.466666666666667	0	1	0.6	0	0	0.6	1	0	1	0	0	0	0	0	0	0.733333333333333	0.0666666666666667	1	0	0.8	0.466666666666667	0	0	0	0	0	0	0	0	1	0	1	0	1	0	1	0	1	0	0	1
124	Quiescence + Apoptosis	Cyclic	0.00391	24	0.5	0	0	0.166666666666667	1	1	0.25	1	0	1	0	0	0	0	0	0	0	0	0	0.166666666666667	0	1	0	0.333333333333333	0	0	1	0	0.333333333333333	0	0	0	1	0	1	0	0	0	1	1	1	1	0.5	0	0	0	1	0.5	0	0.5	0.333333333333333	1	1	1	0.75	1	1	1	0.166666666666667	1	0.5	1	0	0	1	0.5	0.166666666666667	0.5	1	1	1	0	1	0.75	0	0	1	0	1	0	0.5	0.666666666666667	0	1	0.5	0.5	1	1	0	0	0	1	0	1	1	0	1	0	0.5	0	0	1	0	0	0	0	0	0.5	0	0	0	0	0	0	0	0	0	0	0	0	0	1	1	0.166666666666667	0.166666666666667	0	0	0	0	0.25	0	0.25	1	0.333333333333333	1	0.166666666666667	1	0	1	1	1	0	0.666666666666667	0	0.5	1	0	0	0.5	0	1	1	1	1	0	0.5	0	1	1	1	1	1	1	0	0	0	0	0	0	0	0	0.5	0	1	1	0.666666666666667	0.5	0	1	1	0	1	0	0	0	1	0	0	0	1	1	1	0	0	0	0	1
125	Quiescence	Cyclic	0.00391	20	0	0	0	0.2	0	1	0	1	0	0	0	0	0.6	0	0	0	0	0	1	0.2	0	1	0	0.6	0	0	0.75	0	0.6	0.25	0.5	0	0	0	1	0	0	0	1	0	0	1	0.6	0	1	0	0	1	1	0.4	0	1	0	1	0.6	1	0	1	0.4	0.4	0	0	0	1	1	1	0.6	0.6	1	1	1	0	1	1	0	0	0	0	0	1	0	0	0	0	0	0	0.2	0.2	1	0	1	0.6	0	1	1	0	1	0	0.5	0	0	1	0	1	0	1	1	0.6	0	0.6	0	0.6	0	0	0.6	0	0	0	0	0	1	0	0.5	0.4	0.4	0.2	0	0	0	0	0	0	0.5	0	1	0	1	0	0	0	0	0	0.6	1	0	1	0	0	0.6	0	0	0	1	1	0	0.4	0	1	0.6	0	0	0.6	1	0	0	1	0	0	0	0	0	0.4	0.2	1	0	0.6	0.6	0	0.5	0	0	0	0	0	1	1	0	0	1	1	0	1	0	1	0	0	1
126	AbnormalProliferation	Cyclic	0.00391	30	0	0	0	0.2	1	1	0.2	1	0	0	0	0	0.6	0	0	0	0	0	0	0.2	0	1	0	0.6	0.4	0	0.6	1	0.6	0.4	1	0	0	0	1	0	0	0	1	0	0	1	0.4	0	0	0	0	1	1	0.4	0	0	0	1	0.6	0	0	1	0.2	0.2	0	0	0	1	0.4	1	0	0.4	1	1	0	0	1	0.4	0	0	0	0	0	0	0	0	0	0	0.6	0	0.2	0.2	0	0	0	0.6	0	1	1	0	1	0	0.5	0.4	0	1	0	1	0.2	0	1	0.6	0	0	0	0.6	0	0	0.6	0	0	0	0	0	0.333333333333333	1	0.666666666666667	0.4	0.4	0.2	0.2	0	0	0.2	0	0.2	0	0	0	0	0	0	0	0	0	0	0.6	1	0	1	0	0	0.6	0	0	0	1	1	0	0.4	0	1	0.6	0	0	0.6	1	0	0	0	1	0	0	0	0	0.4	0.2	1	0	0.6	0.4	0	0	0	0	0	0	0	0	1	0	0	0	1	0	1	0	1	0	0	1
127	Metastasis	Cyclic	0.00391	60	0	0	0	0.2	0	1	0	1	0	0	0	0	0.6	0	0	0	0	0	1	0.2	0	0	0	0.6	0	0	0.75	0	0.6	0.25	0.5	0	0	0	1	0	0	1	0	0	0	0	0.6	1	1	0	0	1	1	0.4	0	0	0	1	0.6	0	0	1	0.4	0.4	0	0	0	0.4	0	1	0.6	0.6	1	1	0	0	0	1	0	0	0	1	0	0	0	0	0	0	0	0	0.2	0.2	0	0	0	0.6	0	1	1	0	1	0	0.5	0	0	1	0	0	0.4	0	1	0.6	0	0.6	0	0.6	0	0	0.6	0	0	0	0	0	0.333333333333333	1	0.666666666666667	0.4	0.4	0.2	0	0	0	0	0	0	0	0	0	0	1	0	0	0	0	0	0.6	1	0	1	0	0	0.6	0	0	0	1	1	0	0.4	0	1	0.6	0	0	0.6	1	0	0	1	0	0	0	0	0	0.4	0.2	1	0	0.6	0.6	0	0.5	0	0	0	0	0	1	1	0	1	1	1	0	1	0	1	0	0	1
128	AbnormalProliferation	Cyclic	0.00391	60	0	0	0	0.166666666666667	1	1	0.166666666666667	1	0	0	0	0	0	0	0	0	0	0	0	0.166666666666667	0	1	0	0.333333333333333	0.4	0	0.6	1	0.333333333333333	0.4	1	0	0	0	1	0	0	1	1	1	1	1	0.5	1	0	0	0	0.5	0	0.5	0.333333333333333	1	0.333333333333333	1	0.75	1	0.666666666666667	1	0.166666666666667	1	0	0	0	1	1	1	0.5	0.5	1	1	0.5	0	0	0.166666666666667	0	0	0	0	0	0	0.5	0	0	1	0.166666666666667	0	1	1	1	0	0	0.666666666666667	0	1	1	0	1	0	0.5	1	0	1	0	1	0	1	0	0.5	0	0	0	0	0	0	0	0	0	0	0	0	1	0	0.5	0.166666666666667	0.166666666666667	0	0.5	0	0	0.166666666666667	0	0.166666666666667	0.5	0.333333333333333	0.5	0.166666666666667	1	0	0	0	1	0	0.666666666666667	0	0	1	0	0	0.5	0	0	0	1	1	0	0.5	0	1	1	1	1	1	1	0	0	0	1	0	0	0	0	0.5	0	1	0	0.666666666666667	0.5	0	0	1	0	0	0	0	1	1	1	1	0	1	0	1	0	1	0	0	1
129	Quiescence + CellCycleArrest + Apoptosis	Cyclic	0.00391	8	0.5	0	0	0	0	1	0.25	1	0	0	0	0	0.5	0	0	0	0	0	0	0	0	1	0	0.5	0	0	1	0	0.5	0	0	0	1	0	1	0	0	0	0	0	0.5	1	0.5	0	1	0	1	0.5	0.5	0.5	0	1	1	1	0.75	1	1	1	0	0	0.5	1	0	0	1	0.5	0.5	0.5	1	1	1	0	0	0	0	0	1	0	0.5	1	0	1	0	0.5	1	0.5	1	0	0	0	0	0.5	0	1	1	0	1	0	0.5	0.5	0	1	0	0	0	0	1	0.5	0	0.25	0	0.5	0.5	0.5	0.5	0	0	0	0	1	1	0	0	0.5	0.5	0.5	0.5	0	0	0.25	0	0.25	0.5	0	1	0	1	0	1	1	0.5	0	0.5	0.5	1	1	0	1	0.5	0	1	1	1	1	0	0.5	0	1	1	1	1	1	1	0	0	1	1	0	0	0	0	0.5	0	1	1	0.5	0.5	0.5	1	0	0	0	0	0	1	1	1	0	1	1	1	1	0	1	0	0	1
130	Quiescence	Cyclic	0.00391	12	0	0	0	0	1	1	0	1	0	0	0	0	1	0	0	0	0	0	0	0	0	0	0	0.5	0	0	0.75	0	0.5	0.25	0.5	0	1	0	1	0	0	0	1	0	0	0	0.5	0	0	0	0	1	1	0	0	0.25	0.333333333333333	1	0	0.25	0.666666666666667	1	0	0	0	0	0	1	0.5	1	0	0.5	1	1	0	0	0	0.5	0	0	0	0	0	0	0	0	0	0	0	0	0	0	1	0	0	0.5	0	1	1	0	1	0	0.5	0.5	0	1	0	1	0	1	1	0.5	0	0	0	0	0	1	0.5	0	0	0	0	0	1	0	0.5	1	1	1	0.5	0	0	0	0	0	0	0	0	0	0	0	0	0	0	0	0.5	1	0	1	0	0	0.5	0	0	0	1	1	0	0.5	0	1	0	0	1	0.5	1	0	0	0	1	0	0	0	0	0	0	1	0	0.5	0.5	0	0.5	0	0	0	0	0	0	1	0	0	0	1	0	1	0	0	0	0	1
131	Quiescence + CellCycleArrest + NormalProliferation + Apoptosis	Cyclic	0.00391	10	0	0	0	0.2	0	1	0.2	1	0	0	0	0	0.6	0	0	0	0	0	0	0.2	0	1	0	0.6	0	0	1	0	0.6	0	0	0	0	0	1	0	0	1	1	0	0	1	0.6	1	1	0	0	1	1	0.4	0	1	1	1	0.6	1	1	1	0.4	0.4	0	0	0	0.4	1	1	0.6	0.6	1	1	0	0	0	0	0	0	0	0	0	0	0	0	0	0	1	0	0.2	0.2	0	0	0	0.6	0	1	1	0	1	0	0.5	0.4	0	1	0	0	0.4	0	1	0.6	0	0.4	0	0.6	0	0	0.6	0	0	0	0	1	0	0	0	0.4	0.4	0.2	0.2	0	0	0.2	0	0.2	0	0	0	0	1	0	1	1	0	0	0.6	1	0	1	1	0	0.6	0	0	0	0	1	0	0.4	0	1	0.6	0	0	0.6	1	0	0	1	1	0	0	0	0	0.4	0.2	1	1	0.6	0.6	1	1	0	0	0	0	0	1	1	1	1	1	1	0	1	1	1	0	0	1
132	Quiescence	Cyclic	0.00391	60	0	0	0	0.2	1	1	0	1	0	0	1	0	0.6	0	0	0	0	0	0	0.2	0	1	0	0.6	0	0	0.75	1	0.6	0.25	0.5	0	0	0	1	0	0	0	1	0	0	1	0.4	0	0	0	0	1	1	0.4	0	1	0	1	0.6	1	0	1	0.2	0.2	0	0	0	1	1	1	0	0.4	1	1	0	1	0	1	0	0	0	0	0	0	0	0	0	0	0	0	0.2	0.2	1	0	0	0.6	0	1	1	0	1	0	0.5	0	0	1	0	1	0	1	1	0.6	0	0	0	0.6	0	0	0.6	0	0	0	0	0	0.333333333333333	1	0.666666666666667	0.4	0.4	0.2	0	0	0	0	0	0	0	0	0	0	0	0	0	0	0	0	0.6	1	0	1	0	0	0.6	0	0	0	1	1	0	0.4	1	1	0.6	0	0	0.6	1	0	0	0	0	0	0	0	0	0.4	0.2	1	0	0.6	0.4	0	0.5	0	0	0	0	0	0	1	1	0	0	1	0	1	0	1	0	0	1
133	Quiescence + CellCycleArrest + NormalProliferation + Apoptosis	Cyclic	0.00391	24	0.5	0	0	0	1	1	0.5	1	0	0	0	0	0.5	0.5	0	0	0	0	1	0	0	1	0	0.5	0	0	1	1	0.5	0	0	0	0	0	1	0	0	0	0	0	0.5	1	0.5	0	0	1	1	0.5	0.5	0.5	0	1	0.333333333333333	1	0.75	1	0.666666666666667	1	0	0	0.5	1	0.5	1	1	0.5	0	1	1	1	1	0	0	0	0	0	1	0	0.5	0	0	1	0	0.5	1	0.5	1	0	0	0	0	1	1	1	1	0.5	1	0.5	0.5	0	0	1	0	1	0	0	1	0.5	0	0	0	0.5	0.5	0.5	0.5	0.5	0	0	0	1	0	0	0	0.5	0.5	0.5	0	0	0	0.5	0	0.5	0.5	0	1	0	0.5	0	1	1	0.5	0	0.5	0.5	1	1	1	1	0.5	0.5	1	1	1	1	0	0.5	0	1	1	1	1	1	1	0	0	0	0	0	0	0	0	0.75	0	1	1	0.5	0.5	0.5	1	0	0	1	0	0	0	1	0	0	0	1	1	1	1	1	0	1	1
134	AbnormalProliferation	Cyclic	0.00391	10	0	0	0	0.2	0	1	0	1	0	0	0	0	0.6	0	0	0	0	0	0	0.2	0	0	0	0.6	0.4	0	0.6	0	0.6	0.4	1	0	0	0	1	0	0	0	1	0	0	0	0.6	0	1	0	0	1	1	0.4	0	1	0	1	0.6	1	0	1	0.4	0.4	0	0	0	1	1	1	0.6	0.6	1	1	1	0	0	1	0	0	0	0	0	1	0	0	0	0	0	0	0.2	0.2	0	0	0	0.6	0	1	1	0	1	0	0.5	0	0	1	0	1	0.4	0	1	0.6	0	0.6	0	0.6	0	0	0.6	0	0	0	0	0	1	0	0.5	0.4	0.4	0.2	0	0	0	0	0	0	0.5	0	1	0	1	0	0	0	0	0	0.6	1	0	1	0	0	0.6	0	0	0	1	1	0	0.4	0	1	0.6	0	0	0.6	1	0	0	1	0	0	0	0	0	0.4	0.2	0	0	0.6	0.6	0	0	0	0	0	0	0	1	1	0	0	1	1	0	1	0	1	0	0	1
135	Quiescence + CellCycleArrest + NormalProliferation + Apoptosis	Cyclic	0.00391	8	0.5	0	0	0	1	1	0.25	1	0	0	0	0	0.5	0	0	0	0	0	1	0	0	0	0	0.5	0	0	1	0	0.5	0	0	0	0	0	1	0	0	0	1	0	0.5	0	0.5	0	0	0	1	0.5	0.5	0.5	0	0	0	1	0.75	0	0	1	0	0	0.5	1	0	0	0	0.5	0	0.5	1	1	1	0	0	0	0	0	1	0	0.5	0	0	1	0	0.5	1	0.5	1	0	0	0	0	0.5	0	1	1	0	1	0	0.5	0	0	1	0	0	0	0	1	0.5	0	0	0	0.5	0	0	0.5	0	0	0	0	1	1	0	0	0.5	0.5	0.5	0	0	0	0.25	0	0.25	0.5	0	1	0	0.5	0	1	1	0.5	0	0.5	0.5	1	1	0	1	0.5	0	1	1	1	1	0	0.5	0	1	1	0	0	1	1	0	0	0	0	0	0	0	0	0.5	0	1	1	0.5	0.5	0.5	1	0	0	0	0	0	0	1	1	0	0	1	1	1	0	1	0	0	1
136	Quiescence + CellCycleArrest + Apoptosis	Cyclic	0.00391	24	0.5	0	0	0	1	1	0	1	0.5	0	1	0	0.5	0.5	0	0	0	0	0	0	0	0	0	0.5	0	0	1	0	0.5	0	0	0	1	0	0	0	0	0	1	0	0.5	0	0.5	0	0	1	1	0.5	0.5	0.5	0	1	1	0	0.75	1	1	0.5	0	0	0.5	1	0.5	0	1	0.5	0	1	1	1	1	0	1	0.5	0	0	1	0	0.5	0	0	1	0	0.5	0.5	0.5	1	0	0	0	0	1	1	1	1	0.5	1	0.5	0.5	0.5	0	1	0	0	0	0	1	0.5	0	0	0	0.5	0.5	0.5	0.5	0.5	0	0	0	0	0.333333333333333	1	0.666666666666667	0.5	0.5	0.5	0	0	0	0	0	0	0.5	0	1	0	0.5	0	1	1	0.5	0	0.5	0.5	1	1	0	1	0.5	0.5	1	1	1	1	0	0.5	1	1	1	1	1	1	1	0	0	0	1	0	0	0	0	0.75	0	1	1	0.5	0.5	0.5	1	0	0	1	0	0	0	1	0	0	0	1	1	1	0	1	0	0	1
137	Metastasis + CellCycleArrest + Apoptosis	Cyclic	0.00391	8	0.5	0	0	0	0	1	0	1	0	0	0	0	0.5	0	0	0	0	0	0	0	0	1	0	0.5	0	0	1	0	0.5	0	0	1	1	0	1	0	0	0	1	0	0.5	1	0.5	0	1	0	1	0.5	0.5	0	0	0	0	1	0	0	0	1	0	0	0.5	1	0	1	0.5	0.5	0	0.5	1	1	1	0	0	0	0	0	1	1	0.5	0	0	1	0	0.5	1	0.5	1	0	0	0	0	0.5	0	1	1	0	1	0	0.5	0.5	0	1	0	1	0	0	1	0.5	0	0	0	0	0	0	0.5	0	0	0	0	1	0	0	0	0.5	0.5	0.5	0.5	1	0	0	0	0	0.5	0	1	0	1	0	1	1	0.5	0	0.5	0.5	1	1	1	1	0.5	0	1	1	0	1	0	0.5	0	1	0	0	0	1	1	0	0	1	1	0	0	0	0	0	0	1	1	0.5	0.5	0.5	1	0	0	0	1	0	0	1	1	0	1	1	1	1	1	0	0	0	1
138	Metastasis + Apoptosis	Cyclic	0.00391	36	0.444444444444444	0	0	0.25	0	1	0.25	1	0.5	0	1	0	0	0	0	0	0	0	0	0.25	0	1	0	0.416666666666667	0	0	1	0	0.333333333333333	0	0	0	1	0	1	0	0	0	0	1	1	1	0.5	0	1	0	1	0.5	0	0.5	0.333333333333333	0	0	1	0.75	0	0	1	0.25	1	0.444444444444444	1	0	0	0	0.555555555555556	0.5	0.5	1	1	1	0	0	0.75	0	0	1	1	1	0	0.5	0.666666666666667	0	1	0.5	0.444444444444444	1	1	0	0	0	0.75	0	1	1	0	1	0	0.5	0	0	1	0	0	0	0	0	0.5	0	0.5	0	0	0	0	0	0	0	0	0	0	0	1	1	0.25	0.25	0	0	0	0	0.25	0	0.25	1	0.333333333333333	1	0.25	1	0	1	1	1	0	0.75	0	0.555555555555556	1	1	0	0.5	0	1	1	1	1	0	0.5	1	1	1	0	0	1	1	0	0	1	0	0	0	0	0	0.5	0	1	1	0.75	0.5	0	1	1	0	0	0	0	1	1	0	0	1	1	1	1	1	1	0	0	1
139	Quiescence + CellCycleArrest + Apoptosis	Cyclic	0.00391	4	0	0	0	0	0	1	0.25	1	0	0	0	0	0.5	0	0	0	0	0	1	0	1	1	1	0.5	0	0	1	0	0.5	0	0	0	0	1	1	0	0	0	1	0	0.5	1	0.5	0	0	0	0	0.5	0.5	0.5	0	1	0	1	0.75	1	0	1	0	0	0	0	0	1	1	1	0.5	0.5	1	1	1	0	0	0	0	0	0	0	0.5	1	0	0	0	0.5	1	0	0	0	0	0	1	0.5	0	1	1	0	1	0	0.5	0	0	1	0	1	0	0	1	0.5	0	0.5	0	0.5	0	0	0.5	0	0	0	0	1	0	0	0	0.5	0.5	0.5	0	0	0	0.25	0	0.25	0.5	0	1	0	0	1	0	0	0	0	0.5	0.5	0	1	0	0	0.5	0	0	0	1	1	0	0.5	0	0	1	0	0	1	0	1	0	0	0	1	1	1	0	0.5	0	0	0	0.5	0.5	0.5	0.5	0	1	0	0	1	1	1	0	0	0	1	0	1	0	1	0	0	1
140	AbnormalProliferation	Cyclic	0.00391	10	0	0	0	0	0	1	0	1	0	0	0	0	0.5	0	0	0	0	0	0	0	0	1	0	0.5	0.4	0	0.6	0	0.5	0.4	1	0	1	0	1	0	0	0	1	0	0.5	1	0.5	0	1	0	0	0.5	0.5	0	0	0	1	1	0	0	1	1	0	0	0	0	0	0	0.5	1	0	0.5	1	1	1	0	1	0	0	0	0	0	0.5	1	0	0	0	0.5	1	0	0	0	0	0	0	1	0	1	1	0	1	0	0.5	0.5	0	1	0	0	0	0	1	0.5	0	0	0	0	0	0	0.5	0	0	0	0	1	0	0	0	0.5	0.5	0.5	0	0	0	0	0	0	0.5	0	1	0	1	0	0	0	0.5	0	0.5	0.5	0	1	0	0	0.5	0	0	0	1	1	0	0.5	0	1	0	0	0	1	1	0	0	1	1	0	0	0	0	0	0	1	0	0.5	0.5	0	0	0	0	1	0	0	0	1	0	0	1	1	0	1	0	0	0	0	1
141	Quiescence + CellCycleArrest + NormalProliferation + Apoptosis	Cyclic	0.00391	24	0.5	0	0	0	0	1	0.5	1	0	0	0	0	0.5	0.5	0	0	0	0	0	0	0	1	0	0.5	0	0	1	1	0.5	0	0	0	0	0	1	0	0	1	1	0	0.5	1	0.5	1	1	1	1	0.5	0.5	0.5	0	1	1	1	0.75	1	1	1	0	0	0.5	1	0.5	0	1	0.5	0	1	1	1	1	0	1	0.5	0	0	1	0	0.5	0	0	1	0	0.5	0.5	0.5	1	0	0	0	0	1	1	1	1	0.5	1	0.5	0.5	0	0	1	0	0	0	0	1	0.5	0	0	0	0.5	0	0	0.5	0.5	0	0	0	0	0.333333333333333	1	0.666666666666667	0.5	0.5	0.5	0	1	0	0.5	0	0.5	0.5	0	1	0	1	0	1	1	0.5	0	0.5	0.5	1	1	0	1	0.5	0.5	1	1	1	1	0	0.5	0	1	1	0	0	1	1	0	0	1	0	0	0	0	0	0.75	0	1	1	0.5	0.5	0.5	1	0	0	1	0	0	0	1	0	1	1	1	1	1	0	1	0	0	1
142	Quiescence	Cyclic	0.00391	20	0	0	0	0.2	0	1	0.2	1	0	0	0	0	0.6	0	0	0	0	0	1	0.2	0	1	0	0.6	0	0	0.75	1	0.6	0.25	0.5	0	1	0	1	0	0	0	1	0	0	1	0.6	0	1	0	0	1	1	0.4	0	0	0	1	0.6	0	0	1	0.4	0.4	0	0	0	0	0.4	1	0.6	0.6	1	1	0	0	0	0	0	0	0	0	0	0	0	0	0	0	1	0	0.2	0.2	1	0	0	0.6	0	1	1	0	1	0	0.5	0.4	0	1	0	0	0	1	1	0.6	0	0.4	0	0.6	0	0	0.6	0	0	0	0	1	0	0	0	0.4	0.4	0.2	0.2	0	0	0.2	0	0.2	0	0	0	0	1	0	0	0	0	0	0.6	1	0	1	0	0	0.6	0	0	0	1	1	0	0.4	0	1	0.6	0	0	0.6	1	0	0	1	1	0	0	0	0	0.4	0.2	1	0	0.6	0.6	0	0.5	0	0	0	0	0	1	1	0	0	1	1	0	1	0	1	0	0	1
143	AbnormalProliferation	Cyclic	0.00391	60	0	0	0	0.166666666666667	1	1	0.25	1	0	0	0	0	0	0	0	0	0	0	0	0.166666666666667	0	0	0	0.333333333333333	0.4	0	0.6	1	0.333333333333333	0.4	1	0	0	0	1	0	0	0	1	1	1	0	0.5	0	0	0	0	0.5	0	0.5	0.333333333333333	1	1	1	0.75	1	1	1	0.166666666666667	1	0	0	0	0	1	1	0.166666666666667	0.5	1	1	0.5	0	1	0.75	0	0	0	0	0	0	0.5	0	0	1	0.5	0	1	1	1	0	0	0.666666666666667	0	1	1	0	1	0	0.5	0	0	1	0	0	0	1	0	0.5	0	0	0	0	0	0	0	0	0	0	0	0	1	0	0.5	0.166666666666667	0.166666666666667	0	0	0	0	0.25	0	0.25	0.5	0.333333333333333	0.5	0.166666666666667	1	0	0	0	1	0	0.666666666666667	0	0	1	0	0	0.5	0	0	0	1	1	0	0.5	0	1	1	0	0	1	1	0	0	0	0	0	0	0	0	0.5	0	1	0	0.666666666666667	0.5	0	0	1	0	0	0	0	0	1	1	0	0	1	0	1	0	1	0	0	1
144	AbnormalProliferation	Cyclic	0.00391	4	0	0	0	0	1	1	0.25	1	1	0	1	0	0.5	0	0	0	0	0	1	0	0	1	0	0.5	0	0	1	1	0.5	0	1	1	0	0	1	0	0	0	1	0	0.5	1	0.5	0	0	0	0	0.5	0.5	0.5	0	1	1	1	0.75	1	1	1	0	0	0	0	0	0	1	1	0	0.5	1	1	1	0	0	0	0	0	0	0	0.5	1	0	0	0	0.5	1	0	0	0	1	0	0	0.5	0	1	1	0	1	0	0.5	0	0	1	0	0	0	1	1	0.5	0	0	0	0.5	0.5	0.5	0.5	0	0	0	0	1	1	0	0	0.5	0.5	0.5	0	0	0	0.25	0	0.25	0.5	0	1	0	0.5	0	0	0	0.5	0	0.5	0.5	0	1	0	0	0.5	0	0	0	1	1	0	0.5	1	1	1	1	1	1	1	0	0	0	0	0	0	0	0	0.5	0	1	0	0.5	0.5	0	0	0	0	0	1	0	0	1	1	0	0	1	0	1	0	1	0	0	1
145	Quiescence + CellCycleArrest + NormalProliferation + Apoptosis	Cyclic	0.00391	24	0.5	0	0	0	0	1	0	1	0	0	0	0	0.5	0	0	0	0	0	0	0	0	1	0	0.5	0	0	1	1	0.5	0	0	0	0	0	1	0	0	0	0	0	0.5	1	0.5	0	1	0	1	0.5	0.5	0	0	0	0	1	0	0	0	1	0	0	0.5	1	0	0	0	0.5	0	0.5	1	1	1	0	0	1	0	0	1	0	0.5	1	0	1	0	0.5	0	0.5	1	0	1	0	0	0.5	0	1	1	0	1	0	0.5	0	0	1	0	0	0	1	1	0.5	0	0	0	0	0	0	0.5	0	0	0	0	0	0.333333333333333	1	0.666666666666667	0.5	0.5	0.5	0	0	0	0	0	0	0.5	0	1	0	1	0	1	1	0.5	0	0.5	0.5	1	1	0	1	0.5	0	1	1	1	1	0	0.5	0	1	0	0	0	1	1	0	0	1	0	0	0	0	0	0	0	1	1	0.5	0.5	0.5	1	0	0	0	0	0	0	1	0	0	1	1	1	1	0	0	0	0	1
146	Quiescence + CellCycleArrest + AbnormalProliferation	Cyclic	0.00391	30	0	0	1	0.166666666666667	1	1	0	1	0	0	0	0	0	0	0	0	0	0	0	0.166666666666667	0	1	0	0.333333333333333	0.4	0	0.6	0	0.333333333333333	0.4	1	0	0	0	1	0	0	0	0	1	1	1	0.5	0	0	0	0	0.5	0	0	0.333333333333333	1	0	1	0	1	0	1	0.166666666666667	1	0	0	0	0	1	1	0.166666666666667	0.5	1	1	0.5	0	0	0	0	0	0	0	0.5	0	0.5	0	0	1	1	0	1	1	0	0	0	1	0	1	1	0	1	0	0.5	1	0	1	0	0	0	0	0	0.5	0	0	0	0	0	0	0	0	0	0	0	1	0	0	0	0.166666666666667	0.166666666666667	0	0.5	0	0	0	0	0	0.5	0.333333333333333	0.5	0.166666666666667	1	0	0	0	1	0	0.666666666666667	0	0	1	0	0	0.5	0	0	0	1	1	0	0.5	0	1	0	1	0	1	1	0	0	0	1	0	0	0	0	0	0	1	0	0.666666666666667	0.5	0	0	1	0	1	0	0	0	1	1	0	0	1	0	1	0	0	0	0	1
147	Quiescence + CellCycleArrest + AbnormalProliferation	Cyclic	0.00391	12	0	0	0	0.166666666666667	0	1	0.166666666666667	1	0	0	0	0	0	0	0	0	0	0	1	0.166666666666667	0	1	0	0.333333333333333	0	0	1	0	0.333333333333333	0	1	0	0	0	1	0	0	0	0	1	1	1	0.5	0	1	0	0	0.5	0	0.5	0.333333333333333	1	0.333333333333333	1	0.75	1	0.666666666666667	1	0.166666666666667	1	0	0	0	1	1	1	0.166666666666667	0.5	1	1	1	0	0	0	0	0	0	0	1	1	0.5	0	0	1	1	0	1	1	0	0	0	0.666666666666667	0	1	1	0	1	0	0.5	1	0	1	0	1	0	0	0	0.5	0	0	0	0	0	0	0	0	0	0	0	1	0	0	0	0.166666666666667	0.166666666666667	0	0.5	0	0	0.166666666666667	0	0.166666666666667	1	0.333333333333333	1	0.166666666666667	1	0	0	0	1	0	0.666666666666667	0	0	1	0	0	0.5	0	0	0	0	1	0	0.5	0	1	1	1	1	1	1	0	0	1	1	0	0	0	0	0.5	0	1	0	0.666666666666667	0.5	0	0	1	0	0	1	0	0	1	0	0	1	1	0	1	0	1	0	0	1
148	AbnormalProliferation	Cyclic	0.00391	20	0	0	0	0	0	1	0.25	1	0	0	0	0	1	0	0	0	0	0	0	0	0	1	0	0.5	0.4	0	0.6	0	0.5	0.4	1	0	0	0	1	0	0	1	1	0	0	1	0.5	1	1	0	0	1	1	0.5	0	0	1	1	0.75	0	1	1	0	0	0	0	0	0	0	1	0	0.5	1	1	0	0	1	0	0	0	0	0	0	0	0	0	0	0	1	0	0	0	1	0	0	0.5	0	1	1	0	1	0	0.5	0	0	1	0	0	0	1	1	0.5	0	0	0	0.5	0	1	0.5	0	0	0	0	1	0	0	0	1	1	1	0	0	0	0.25	0	0.25	0	0	0	0	1	0	0	0	0	0	0.5	1	0	1	0	0	0.5	0	0	0	0	1	0	0.5	0	1	0.5	0	1	0.5	1	0	0	1	0	0	0	0	0	0.5	0	1	0	0.5	0.5	0	0	0	0	0	0	0	0	1	1	1	1	1	0	1	0	1	0	1	1
149	AbnormalProliferation	Cyclic	0.00391	60	0	0	0	0.166666666666667	1	1	0.25	1	0	0	0	0	0	0	0	0	0	0	0	0.166666666666667	0	1	0	0.333333333333333	0.4	0	0.6	0	0.333333333333333	0.4	1	0	0	0	1	0	0	1	1	1	1	1	0.5	1	0	0	0	0.5	0	0.5	0.333333333333333	0	0.333333333333333	1	0.75	0	0.666666666666667	1	0.166666666666667	1	0	0	0	1	0	1	0.5	0.5	1	1	0.5	0	0	0	0	0	0	0	0.5	0	0.5	0	0	1	1	0	1	1	0	0	0	0.666666666666667	0	1	1	0	1	0	0.5	0	0	1	0	1	0	0	0	0.5	0	0.5	0	0	0	0	0	0	0	0	0	1	0	0	0	0.166666666666667	0.166666666666667	0	0	0	0	0.25	0	0.25	0.5	0.333333333333333	0.5	0.166666666666667	1	0	0	0	1	0	0.666666666666667	0	0	1	0	0	0.5	0	0	0	1	1	0	0.5	0	1	1	0	1	1	1	0	0	0	0	0	0	0	0	0.5	0	1	0	0.666666666666667	0.5	0	0	1	0	0	0	0	1	1	0	1	0	1	0	1	0	1	0	1	1
150	Quiescence	Cyclic	0.00391	20	0	0	0	0.2	1	1	0	1	0	0	0	0	0.6	0	0	0	0	0	1	0.2	0	1	0	0.6	0	0	0.75	0	0.6	0.25	0.5	0	1	0	0	0	0	1	1	0	0	1	0.4	1	0	0	0	1	1	0	0	0	1	1	0	0	1	1	0.2	0.2	0	0	0	0	0	1	0	0.4	1	1	0	0	0	0	0	0	0	0	0	0	0	0	0	0	1	0	0.2	0.2	1	0	0	0.6	0	1	1	0	1	0	0.5	0	0	1	0	0	0	1	1	0.6	0	0	0	0	0	0	0.6	0	0	0	0	1	0	0	0	0.4	0.4	0.2	0	1	0	0	0	0	0	0	0	0	0	0	0	0	0	0	0.6	1	0	1	0	0	0.6	0	0	0	1	1	0	0.4	0	1	0	0	0	0.6	1	0	0	0	0	0	0	0	0	0	0.2	1	0	0.6	0.4	0	0.5	0	0	0	0	0	0	1	1	1	0	1	0	1	0	0	0	0	1
151	Quiescence + CellCycleArrest + Apoptosis	Cyclic	0.00391	12	0	0	0	0	1	1	0.25	1	0	0	0	0	0.5	0	0	0	0	0	0	0	0	1	0	0.5	0	0	1	0	0.5	0	0	0	1	0	1	0	0	0	1	0	0.5	1	0.5	0	0	0	0	0.5	0.5	0.5	0	1	0.333333333333333	1	0.75	1	0.666666666666667	1	0	0	0	0	0	1	1	1	0.5	0.5	1	1	1	0	0	0	0	0	0	0	0.5	1	0	0	0	0.5	1	0	0	0	1	0	0	0.5	0	1	1	0	1	0	0.5	0.5	0	1	0	1	0	1	1	0.5	0	0.25	0	0.5	0.5	0.5	0.5	0	0	0	0	1	1	0	0	0.5	0.5	0.5	0.5	0	0	0.25	0	0.25	0.5	0	1	0	0.5	0	1	1	0.5	0	0.5	0.5	0	1	1	0	0.5	0	0	0	1	1	0	0.5	0	1	1	1	1	1	1	0	0	0	1	0	0	0	0	0.5	0	1	1	0.5	0.5	0.5	1	0	0	0	0	0	1	1	0	0	0	1	0	1	1	1	0	0	1
152	Quiescence + CellCycleArrest + Apoptosis	Cyclic	0.00391	24	0.5	0	0	0	1	1	0.5	1	0	0	0	0	0.5	0.5	0	0	0	0	0	0	0	1	0	0.5	0	0	1	0	0.5	0	0	0	1	0	0	0	0	0	1	0	0.5	1	0.5	0	0	1	1	0.5	0.5	0.5	0	0	1	1	0.75	0	1	1	0	0	0.5	1	0.5	0	0.5	0.5	0.5	1	1	1	1	0	0	0	0.5	0	1	0	0.5	0	0	1	0.5	0.5	1	0.5	1	0	0	0	0	0.5	1	1	1	0.5	1	0.5	0.5	0.5	0	1	0	0	0	0	1	0.5	0	0.5	0	0.5	0	0.5	0.5	0.5	0	0	0.5	0	0.333333333333333	1	0.666666666666667	0.5	0.5	0.5	0.5	0	0	0.5	0	0.5	0.5	0	1	0	0.5	0	1	1	0.5	0	0.5	0.5	1	1	0	1	0.5	0.5	1	1	1	1	0	0.5	0	1	1	0	1	1	1	0	0	0	1	0	0	0	0	0.75	0	1	1	0.5	0.5	0.5	1	0	0	0	0	0	1	1	0	0	0	1	1	1	0	1	0	0	1
153	Quiescence + Apoptosis	Cyclic	0.00391	36	0.444444444444444	0	0	0.166666666666667	1	1	0.25	1	0	0	0	0	0	0	0	0	0	0	1	0.166666666666667	0	0	0	0.333333333333333	0	0	1	0	0.333333333333333	0	0	1	1	0	1	0	0	0	0	1	1	0	0.5	0	0	0	1	0.5	0	0.5	0.333333333333333	0	0	1	0.75	0	0	1	0.166666666666667	1	0.444444444444444	1	0	0	0	0.555555555555556	0.5	0.5	1	1	1	0	1	0.75	0	0	1	0	1	0	0.5	0.666666666666667	0	1	0.5	0.444444444444444	1	1	1	0	0	1	0	1	1	0	1	0	0.5	0	0	1	0	0	0	1	0	0.5	0	0.5	0	0	0	0	0	0	0	0	0	0	0	0	1	0.166666666666667	0.166666666666667	0	0	0	0	0.25	0	0.25	1	0.333333333333333	1	0.166666666666667	1	0	1	1	1	0	0.666666666666667	0	0.555555555555556	1	0	0	0.5	0	1	1	1	1	0	0.5	0	1	1	0	0	1	1	0	0	0	0	0	0	0	0	0.5	0	1	1	0.666666666666667	0.5	0	1	1	0	1	1	0	1	1	0	0	0	1	1	1	0	1	0	0	1
154	AbnormalProliferation	Cyclic	0.00391	40	0.5	0.5	0	0.25	1	1	0.5	1	0	1	0	0	0	0.5	0	0	0	0	1	0.25	0	1	0	0.25	0.4	0	0.6	0	0.25	0.4	1	0	0	0	1	0	0	0	1	1	1	1	0.5	0	0	1	0	0.5	0	0.5	0.5	0	0	1	0.75	0	0	1	0.25	1	0.5	0	0.5	0.5	0	0.5	0	1	1	1	0.5	0	0	0.5	0	0	0	0	0	0	0.5	0	0	1	0.5	0.5	1	1	1	0	0	0.75	1	1	1	0.5	1	0.5	0.5	0	0	1	0.5	0	0.5	1	0	0.5	0	0	0	0	0	0	0	0.5	0	0	0	0	0	0	1	0.25	0.25	0	0	0	0	0.5	0	0.5	0.5	0.5	0.5	0.25	1	0	0	0	1	0	0.75	0	0	1	0	0	0.5	0.75	0	0	1	1	1	0.5	0	1	1	0	0	1	1	0	1	0	0	0	0	0	0	0.75	0	1	0	0.75	0.5	0	0	1	0	0	0	0	0	1	0	0	0	1	0	1	0	1	0	0	1
155	Quiescence + CellCycleArrest + NormalProliferation + Apoptosis	Cyclic	0.00391	24	0.5	0	0	0	1	1	0.25	1	0	0	0	0	0.5	0	0	0	0	0	0	0	0	1	0	0.5	0	0	1	0	0.5	0	0	0	0	0	1	0	0	0	1	0	0.5	1	0.5	0	0	0	1	0.5	0.5	0.5	0	1	0.333333333333333	1	0.75	1	0.666666666666667	1	0	0	0.5	1	0	1	1	0.5	0.5	0.5	1	1	1	0	0	0.75	0	0	1	0	0.5	1	0	1	0	0.5	0.25	0.5	1	0	1	0	0	0.5	0	1	1	0	1	0	0.5	0.5	0	1	0	1	0	1	1	0.5	0	0.25	0	0.5	0	0.5	0.5	0	0	0	0	0	0.333333333333333	1	0.666666666666667	0.5	0.5	0.5	0.5	0	0	0.25	0	0.25	0.5	0	1	0	0.5	0	1	1	0.5	0	0.5	0.5	1	1	0	1	0.5	0	1	1	1	1	0	0.5	0	1	1	0	1	1	1	0	0	0	1	0	0	0	0	0.5	0	1	1	0.5	0.5	0.5	1	0	0	0	0	0	1	1	0	0	0	1	1	1	0	1	0	1	1
156	AbnormalProliferation	Cyclic	0.00391	120	0.5	0	0	0.166666666666667	0	1	0	0	0	1	0	0	0	0	0	0	0	0	1	0.166666666666667	0	1	0	0.333333333333333	0.4	0	0.6	0	0.333333333333333	0.4	1	0	1	0	1	0	0	1	1	1	1	1	0.5	1	1	0	0	0.5	0	0	0.333333333333333	1	0.333333333333333	1	0	1	0.666666666666667	1	0.166666666666667	1	0.5	0	0	1	1	0.5	0.166666666666667	0.5	0	0	0	0	0	1	0	0	0	0	0	0	0.5	0	0	1	0	0.5	1	1	0	0	0	0.666666666666667	0	1	1	0	1	0	0.5	0	0	1	0	1	0	0	0	0.5	0	0	0	0	0	0	0	0	0	0	0	0	0	1	1	0.166666666666667	0.166666666666667	0	0	0	0	0	0	0	0	0.333333333333333	0	0.166666666666667	1	0	0	0	1	0	0.666666666666667	0	0	1	0	0	0.5	0	0	0	1	1	0	0.5	0	1	0	1	1	1	1	0	1	1	0	0	0	0	0	0	0	1	0	0.666666666666667	0.5	0	0	0	0	0	0	0	0	1	0	1	1	1	0	1	0	0	0	0	1
157	Quiescence + CellCycleArrest + AbnormalProliferation	Cyclic	0.00391	120	0.5	0	0	0.166666666666667	1	1	0.166666666666667	1	0	1	0	0	0	0	0	0	0	0	0	0.166666666666667	0	1	0	0.333333333333333	0.4	0	0.6	1	0.333333333333333	0.4	1	0	1	0	0	0	0	0	0	1	1	1	0.5	0	0	0	0	0.5	0	0.5	0.333333333333333	1	0	0	0.75	1	0	0.5	0.166666666666667	1	0.5	0	0	0	1	0.5	0.5	0.5	1	1	0.5	0	0	0.166666666666667	0	0	0	0	0	0	0.5	0	0	1	0.166666666666667	0.5	1	1	0	0	0	1	0	1	1	0	1	0	0.5	1	0	1	0	0	0	0	0	0.5	0	0	0	0	0	0	0	0	0	0	0	0	0	1	1	0.166666666666667	0.166666666666667	0	0.5	0	0	0.166666666666667	0	0.166666666666667	0.5	0.333333333333333	0.5	0.166666666666667	1	0	0	0	1	0	0.666666666666667	0	0	1	0	0	0.5	0	0	0	0	1	0	0.5	0	1	1	1	0	1	1	0	1	0	1	0	0	0	0	0.5	0	1	0	0.666666666666667	0.5	0	0	1	0	1	0	0	1	1	0	0	0	1	0	1	0	1	0	0	1
158	Quiescence + AbnormalProliferation	Cyclic	0.00391	12	0	0	0	0	0	1	0.25	1	0	0	0	0	0.5	0	0	0	0	0	0	0	0	1	0	0.5	0	0	1	0	0.5	0	0.5	0	0	0	1	0	0	1	1	0	0.5	1	0.5	1	1	0	0	0.5	0.5	0.5	0	1	0.333333333333333	1	0.75	1	0.666666666666667	1	0	0	0	0	0	1	1	1	0.5	0.5	1	1	1	0	0	0	0	0	0	0	0.5	1	0	0	0	0.5	1	0	0	0	0	0	0	1	0	1	1	0	1	0	0.5	0	0	1	0	1	0	0	1	0.5	0	0.5	0	0.5	0	0.5	0.5	0	0	0	0	1	0	0	0	0.5	0.5	0.5	0	1	0	0.25	0	0.25	0.5	0	1	0	1	0	0	0	0.5	0	0.5	0.5	0	1	0	0	0.5	0	0	0	1	1	0	0.5	0	1	1	0	1	1	1	0	0	1	0	0	0	0	0	0.5	0	1	0	0.5	0.5	0	0.5	0	0	1	1	0	1	1	0	1	1	1	0	1	0	1	0	1	1
159	AbnormalProliferation	Cyclic	0.00391	60	0	0	0	0.166666666666667	0	1	0.25	1	0	0	0	0	0	0	0	0	0	0	1	0.166666666666667	0	1	0	0.333333333333333	0.4	0	0.6	0	0.333333333333333	0.4	1	0	0	0	1	0	0	0	0	1	1	1	0.5	0	1	0	0	0.5	0	0.5	0.333333333333333	0	0	1	0.75	0	0	1	0.166666666666667	1	0	0	0	0	0	1	0.166666666666667	0.5	1	1	1	0	0	0	0	0	0	0	1	1	0.5	0	0	1	1	0	1	1	1	0	0	0.666666666666667	0	1	1	0	1	0	0.5	0	0	1	0	0	0	1	0	0.5	0	0	0	0	0	0	0	0	0	0	0	1	1	0	0	0.166666666666667	0.166666666666667	0	0	0	0	0.25	0	0.25	1	0.333333333333333	1	0.166666666666667	1	0	0	0	1	0	0.666666666666667	0	0	1	0	0	0.5	0	0	0	1	1	0	0.5	0	1	1	0	0	1	1	0	0	1	0	0	0	0	0	0.5	0	1	0	0.666666666666667	0.5	0	0	1	0	0	0	0	0	1	0	0	1	1	0	1	0	1	0	0	1
160	Metastasis + AbnormalProliferation	Cyclic	0.00391	60	0	0	0	0.166666666666667	0	1	0.25	1	0	0	0	0	0	0	0	0	0	0	0	0.166666666666667	0	0	0	0.333333333333333	0.4	0	0.6	0	0.333333333333333	0.4	1	0	1	0	1	0	0	0	1	1	1	0	0.5	0	1	0	0	0.5	0	0.5	0.333333333333333	0	0	1	0.75	0	0	1	0.166666666666667	1	0	0	0	1	0	1	0.5	0.5	1	1	0.5	0	0	0.75	0	0	0	1	0	0	0.5	0	0	1	0.5	0	1	1	1	0	0	0.666666666666667	0	1	1	0	1	0	0.5	0	0	1	0	1	0	1	0	0.5	0	0.5	0	0	0	0	0	0	0	0	0	0	0	1	1	0.166666666666667	0.166666666666667	0	0	0	0	0.25	0	0.25	0.5	0.333333333333333	0.5	0.166666666666667	1	0	0	0	1	0	0.666666666666667	0	0	1	0	0	0.5	0	0	0	0	1	0	0.5	0	1	1	0	0	1	1	0	0	1	0	0	0	0	0	0.5	0	1	0	0.666666666666667	0.5	0	0	1	0	0	0	0	1	1	0	0	1	1	0	1	0	1	0	0	1
161	Quiescence + CellCycleArrest + NormalProliferation + Apoptosis	Cyclic	0.00391	10	0	0	0	0.2	0	1	0	1	0	0	0	0	0.6	0	0	0	0	0	0	0.2	0	1	0	0.6	0	0	1	0	0.6	0	0	0	0	0	1	0	0	1	0	0	0	1	0.6	1	1	0	0	1	1	0	0	1	1	1	0	1	1	1	0.4	0.4	0	0	0	0.4	1	1	0.6	0.6	1	1	0	1	0	0	0	0	0	0	0	0	0	0	0	0	1	0	0.2	0.2	0	0	0	1	0	1	1	0	1	0	0.5	0	0	1	0	0	0.4	0	1	0.6	0	0.6	0	0	0	0	0.6	0	0	0	0	1	1	0	0	0.4	0.4	0.2	0	0	0	0	0	0	0	0	0	0	1	0	1	1	0	0	0.6	1	0	1	1	0	0.6	0	0	0	1	1	0	0.4	0	1	0	0	0	0.6	1	0	0	1	0	0	0	0	0	0	0.2	1	1	0.6	0.6	1	1	0	0	1	1	0	1	1	0	1	1	1	0	1	1	0	0	0	1
162	Quiescence + CellCycleArrest + Apoptosis	Cyclic	0.00391	24	0.5	0	0	0	1	1	0.5	1	0	0	0	0	0.5	0.5	0	0	0	0	1	0	0	1	0	0.5	0	0	1	0	0.5	0	0	0	1	0	1	0	0	0	0	0	0.5	1	0.5	0	0	1	1	0.5	0.5	0	0	0	0	1	0	0	0	1	0	0	0.5	1	0.5	1	0	0.5	0.5	1	1	1	1	0	0	0.5	0.5	0	1	0	0.5	0	0	1	0.5	0.5	0.5	0.5	1	0	0	0	0	0.5	1	1	1	0.5	1	0.5	0.5	0	0	1	0	1	0	0	1	0.5	0	0.5	0	0	0	0	0.5	0.5	0	0	0.5	0	0.333333333333333	1	0.666666666666667	0.5	0.5	0.5	0	0	0	0.5	0	0.5	0.5	0	1	0	0.5	0	1	1	0.5	0	0.5	0.5	1	1	1	1	0.5	0.5	1	1	1	1	0	0.5	0	1	0	0	0	1	1	0	0	0	0	0	0	0	0	0.5	0	1	1	0.5	0.5	0.5	1	0	0	0	0	0	1	1	0	0	0	1	1	1	1	0	0	0	1
163	AbnormalProliferation	Cyclic	0.00391	60	0	0	0	0.166666666666667	1	1	0.166666666666667	1	0	0	0	0	0	0	0	0	0	0	0	0.166666666666667	0	1	0	0.333333333333333	0.4	0	0.6	0	0.333333333333333	0.4	1	0	1	0	1	0	0	1	1	1	1	1	0.5	1	0	0	0	0.5	0	0.5	0.333333333333333	1	1	1	0.75	1	1	1	0.166666666666667	1	0	0	0	0	1	1	0.5	0.5	1	1	1	0	0	0.166666666666667	0	0	0	0	0	1	0.5	0	0	1	0.166666666666667	0	1	1	1	0	0	0.666666666666667	0	1	1	0	1	0	0.5	1	0	1	0	0	0	1	0	0.5	0	0	0	0	0	0	0	0	0	0	0	0	0	1	1	0.166666666666667	0.166666666666667	0	0.5	0	0	0.166666666666667	0	0.166666666666667	1	0.333333333333333	1	0.166666666666667	1	0	0	0	1	0	0.666666666666667	0	0	1	0	0	0.5	0	0	0	1	1	0	0.5	0	1	1	0	0	1	1	0	0	0	1	0	0	0	0	0.5	0	1	0	0.666666666666667	0.5	0	0	1	0	0	0	0	1	1	1	1	0	1	0	1	0	1	0	0	1
164	Quiescence	Cyclic	0.00391	20	0	0	0	0.4	1	1	0.2	1	0	0	0	0	0.6	0	0	0	0	0	1	0.4	0	1	0	0.6	0	0	0.75	1	0.6	0.25	0.5	0	0	0	1	0	0	0	1	0	0	1	0.6	0	0	0	0	1	1	0.4	0	1	1	1	0.6	1	1	1	0.4	0.4	0	0	0	0	1	1	0	0.6	1	1	0	1	0	0	0	0	0	0	0	0	0	0	0	0	1	0	0.4	0.4	1	0	0	0.6	0	1	1	0	1	0	0.5	0.4	0	1	0	0	0	1	1	0.6	0	0	0	0.6	0	0	0.6	0	0	0	0	1	1	0	0	0.6	0.6	0.2	0.2	0	0	0.2	0	0.2	0	0	0	0	0	0	0	0	0	0	0.6	1	0	1	0	0	0.6	0	0	0	0	1	0	0.4	0	1	0.6	0	0	0.6	1	0	0	0	1	0	0	0	0	0.4	0.2	1	0	0.6	0.6	0	0.5	0	0	0	0	0	0	1	1	0	0	1	0	1	0	1	0	0	1
165	Quiescence + AbnormalProliferation	Cyclic	0.00391	10	0	0	0	0.2	0	1	0	1	0	0	0	0	0.6	0	0	0	0	0	1	0.2	0	1	0	0.6	0	0	1	1	0.6	0	0.5	0	0	0	1	0	0	0	1	0	0	1	0.6	0	1	0	0	1	1	0.4	0	1	0	1	0.6	1	0	1	0.4	0.4	0	0	0	1	1	1	0.6	0.6	1	1	0	0	0	0	0	0	0	0	0	0	0	0	0	0	1	0	0.2	0.2	0	0	0	1	0	1	1	0	1	0	0.5	0	0	1	0	1	0.4	0	1	0.6	0	0.6	0	0.6	0	0	0.6	0	0	0	0	1	0	0	0	0.4	0.4	0.2	0	0	0	0	0	0	0	0	0	0	1	0	0	0	0	0	0.6	1	0	1	0	0	0.6	0	0	0	1	1	0	0.4	0	1	0.6	0	0	0.6	1	0	0	1	0	0	0	0	0	0.4	0.2	1	0	0.6	0.6	0	0.5	0	0	1	1	0	1	1	0	0	1	1	0	1	0	1	0	0	1
166	Quiescence + NormalProliferation + Apoptosis	Cyclic	0.00391	12	0	0	0	0.166666666666667	0	1	0.25	1	0	0	0	0	0	0	0	0	0	0	0	0.166666666666667	0	1	0	0.333333333333333	0	0	1	1	0.333333333333333	0	0	0	0	0	1	0	0	0	1	1	1	1	0.5	0	1	0	0	0.5	0	0.5	0.333333333333333	1	1	1	0.75	1	1	1	0.166666666666667	1	0	0	0	0	1	1	0.5	0.5	1	1	1	0	1	0	0	0	0	0	1	1	0.5	0	0	1	1	0	1	1	0	0	0	0.666666666666667	0	1	1	0	1	0	0.5	0	0	1	0	0	0	0	0	0.5	0	0.5	0	0	0	0	0	0	0	0	0	1	0	0	0	0.166666666666667	0.166666666666667	0	0	0	0	0.25	0	0.25	1	0.333333333333333	1	0.166666666666667	1	0	1	1	1	0	0.666666666666667	0	0	1	1	0	0.5	0	0	0	1	1	0	0.5	0	1	1	1	1	1	1	0	0	1	0	0	0	0	0	0.5	0	1	1	0.666666666666667	0.5	0	1	1	0	0	1	0	1	1	0	0	1	1	0	1	1	1	0	0	1
167	Quiescence + Apoptosis	Cyclic	0.00391	24	0.5	0	0	0.166666666666667	0	1	0.166666666666667	1	0	1	0	0	0	0	0	0	0	0	0	0.166666666666667	0	1	0	0.333333333333333	0	0	1	1	0.333333333333333	0	0	0	1	0	1	0	0	0	1	1	1	1	0.5	0	1	0	1	0.5	0	0.5	0.333333333333333	0	0	0	0.75	0	0	0.5	0.166666666666667	1	0.5	1	0	0	1	0.5	0.5	0.5	1	1	1	0	0	0	0	0	1	0	1	0	0.5	0.666666666666667	0	1	1	0.5	1	1	0	0	0	0.666666666666667	0	1	1	0	1	0	0.5	1	0	1	0	0	0	0	0	0.5	0	0	0	0	0	0	0	0	0	0	0	1	0	0	0	0.166666666666667	0.166666666666667	0	0.666666666666667	1	0	0.166666666666667	0	0.166666666666667	1	0.333333333333333	1	0.166666666666667	1	0	1	1	1	0	0.666666666666667	0	0.5	1	0	0	0.5	0	1	1	1	1	0	0.5	0	1	1	0	0	1	1	0	1	1	1	0	0	0	0	0.5	0	1	1	0.666666666666667	0.5	0	1	1	0	0	0	0	1	1	0	0	1	1	1	1	0	1	0	0	1
168	AbnormalProliferation	Cyclic	0.00391	120	0.5	0	0	0.166666666666667	0	1	0	1	0	1	0	0	0	0	0	0	0	0	0	0.166666666666667	0	1	0	0.333333333333333	0.4	0	0.6	0	0.333333333333333	0.4	1	0	1	0	1	0	0	0	1	1	1	1	0.5	0	1	0	0	0.5	0	0	0.333333333333333	0	1	1	0	0	1	1	0.166666666666667	1	0.5	0	0	0	0	0.5	0.5	0.5	1	1	0.5	0	0	0	0	0	0	0	0.5	0	0.5	0	0	1	1	0.5	1	1	1	0	0	0.666666666666667	0	1	1	0	1	0	0.5	0	0	1	0	0	0	1	0	0.5	0	0.5	0	0	0	0	0	0	0	0	0	1	0	0	1	0.166666666666667	0.166666666666667	0	0	0	0	0	0	0	0.5	0.333333333333333	0.5	0.166666666666667	1	0	0	0	1	0	0.666666666666667	0	0	1	0	0	0.5	0	0	0	1	1	0	0.5	0	1	0	0	1	1	1	0	1	1	0	0	0	0	0	0	0	1	0	0.666666666666667	0.5	0	0	1	0	0	0	0	1	1	1	0	1	1	0	1	0	0	0	0	1
169	Quiescence	Cyclic	0.00391	4	0	0	0	0	1	1	0.25	1	0	0	0	0	0.5	0	0	0	0	0	0	0	0	1	0	0.5	0	0	0.75	0	0.5	0.25	0.5	0	0	0	1	0	0	0	1	0	0.5	1	0.5	0	0	0	0	0.5	0.5	0.5	0	1	1	1	0.75	1	1	1	0	0	0	0	0	0	1	1	0	0.5	1	1	1	0	0	0	0	0	0	0	0.5	1	0	0	0	0.5	1	0	0	0	0	0	0	0.5	0	1	1	0	1	0	0.5	0.5	0	1	0	0	0	0	1	0.5	0	0	0	0.5	0.5	0.5	0.5	0	0	0	0	1	1	0	0	0.5	0.5	0.5	0.5	0	0	0.25	0	0.25	0.5	0	1	0	0.5	0	0	0	0.5	0	0.5	0.5	0	1	0	0	0.5	0	0	0	1	1	0	0.5	0	1	1	1	1	1	1	0	0	0	1	0	0	0	0	0.5	0	1	0	0.5	0.5	0	0.5	0	0	0	0	0	0	1	0	0	0	1	0	1	0	1	0	0	1
170	Quiescence	Cyclic	0.00391	60	0	0	0	0.2	1	1	0.2	1	0	0	0	0	0.6	0	0	0	0	0	0	0.2	0	0	0	0.6	0	0	0.75	1	0.6	0.25	0.5	0	0	0	1	0	0	0	1	0	0	0	0.4	0	0	0	0	1	1	0.4	0	0	0	1	0.6	0	0	1	0.2	0.2	0	0	0	1	0.4	1	0	0.4	1	1	0	0	0	0.4	0	0	0	0	0	0	0	0	0	0	0.6	0	0.2	0.2	0	0	0	0.6	0	1	1	0	1	0	0.5	0.4	0	1	0	1	0.2	0	1	0.6	0	0	0	0.6	0	0	0.6	0	0	0	0	0	0.333333333333333	1	0.666666666666667	0.4	0.4	0.2	0.2	0	0	0.2	0	0.2	0	0	0	0	0	0	0	0	0	0	0.6	1	0	1	0	0	0.6	0	0	0	1	1	0	0.4	0	1	0.6	0	0	0.6	1	0	0	0	1	0	0	0	0	0.4	0.2	1	0	0.6	0.4	0	0.5	0	0	0	0	0	0	1	0	0	0	1	0	1	0	1	0	0	1
171	Quiescence	Cyclic	0.00391	4	0	0	0	0	0	1	0.25	1	0	0	0	0	1	0	0	0	0	0	0	0	0	1	0	0.5	0	0	0.75	1	0.5	0.25	0.5	0	0	0	1	0	0	1	0	0	0	1	0.5	1	1	0	0	1	1	0.5	0	0.25	1	1	0.75	0.25	1	1	0	0	0	0	0	0	0.5	1	0.5	0.5	1	1	1	0	0	0.25	0	0	0	0	0	1	0	0	0	0	0.75	0	0	0	1	0	0	1	0	1	1	0	1	0	0.5	0.5	0	1	0	0	0	1	1	0.5	0	0.25	0	0.5	0	1	0.5	0	0	0	0	0	1	0	0.5	1	1	1	0.5	0	0	0.25	0	0.25	0.5	0	1	0	1	0	0	0	0	0	0.5	1	0	1	0	0	0.5	0	0	0	1	1	0	0.5	0	1	0.5	0	1	0.5	1	0	0	1	1	0	0	0	0	0.5	0	1	0	0.5	0.5	0	0.5	0	0	1	0	0	1	1	1	1	1	1	0	1	0	1	0	1	1
172	Metastasis + AbnormalProliferation	Cyclic	0.00391	60	0	0	0	0.166666666666667	0	1	0.25	1	0	0	0	0	0	0	0	0	0	0	0	0.166666666666667	0	1	0	0.333333333333333	0.4	0	0.6	0	0.333333333333333	0.4	1	0	1	0	0	0	0	1	1	1	1	1	0.5	1	1	0	0	0.5	0	0.5	0.333333333333333	0	0	1	0.75	0	0	1	0.166666666666667	1	0	0	0	0	0	1	0.166666666666667	0.5	1	1	1	0	0	0	0	0	0	1	1	1	0.5	0	0	1	1	0	1	1	1	0	0	0.666666666666667	0	1	1	0	1	0	0.5	0	0	1	0	0	0	1	0	0.5	0	0	0	0	0	0	0	0	0	0	0	1	1	0	0	0.166666666666667	0.166666666666667	0	0	0	0	0.25	0	0.25	1	0.333333333333333	1	0.166666666666667	1	0	0	0	1	0	0.666666666666667	0	0	1	0	0	0.5	0	0	0	1	1	0	0.5	0	1	1	0	0	1	1	0	0	1	0	0	0	0	0	0.5	0	1	0	0.666666666666667	0.5	0	0	1	0	0	0	0	0	1	0	1	1	1	0	1	0	1	0	0	1
173	Quiescence + NormalProliferation + Apoptosis	Cyclic	0.00391	24	0.5	0	0	0.166666666666667	0	1	0.25	1	0	1	0	0	0	0	0	0	0	0	1	0.166666666666667	0	1	0	0.333333333333333	0	0	1	1	0.333333333333333	0	0	0	0	0	1	0	0	0	1	1	1	1	0.5	0	1	0	1	0.5	0	0.5	0.333333333333333	1	0	1	0.75	1	0	1	0.166666666666667	1	0.5	1	0	1	1	0.5	0.166666666666667	0.5	1	1	1	0	0	0	0	0	1	0	1	1	0.5	0.666666666666667	0	1	1	0.5	1	1	0	0	1	1	0	1	1	0	1	0	0.5	0	0	1	0	1	0	0	0	0.5	0	0	0	0	0	0	0	0	0	0	0	1	0	0	1	0.166666666666667	0.166666666666667	0	0	0	0	0.25	0	0.25	1	0.333333333333333	1	0.166666666666667	1	0	1	1	1	0	0.666666666666667	0	0.5	1	0	0	0.5	0	1	1	1	1	0	0.5	0	1	1	1	0	1	1	0	1	1	0	0	0	0	0	0.5	0	1	1	0.666666666666667	0.5	0	1	1	0	1	0	0	0	1	0	0	1	1	1	1	0	0	0	0	1
174	Quiescence + CellCycleArrest + AbnormalProliferation	Cyclic	0.00391	24	0.5	0	0	0.166666666666667	0	1	0.166666666666667	1	0	1	0	0	0	0	0	0	0	0	1	0.166666666666667	0	1	0	0.333333333333333	0	0	1	0	0.333333333333333	0	1	1	1	0	1	0	0	0	0	1	1	1	0.5	0	1	0	0	0.5	0	0.5	0.333333333333333	0	0	0	0.75	0	0	0.5	0.166666666666667	1	0.5	0	0	1	1	0.5	0.5	0.5	1	1	1	0	0	0	0	0	0	0	1	1	0.5	0	0	1	1	0.5	1	1	1	0	0	1	0	1	1	0	1	0	0.5	1	0	1	0	1	0	1	0	0.5	0	0	0	0	0	0	0	0	0	0	0	1	0	0	1	0.166666666666667	0.166666666666667	0	0.666666666666667	0	0	0.166666666666667	0	0.166666666666667	1	0.333333333333333	1	0.166666666666667	1	0	0	0	1	0	0.666666666666667	0	0	1	0	0	0.5	0	0	0	1	1	0	0.5	0	1	1	0	0	1	1	0	1	1	1	0	0	0	0	0.5	0	1	0	0.666666666666667	0.5	0	0	1	0	1	1	0	1	1	0	0	1	1	0	1	0	1	0	0	1
175	Metastasis + CellCycleArrest + Apoptosis	Cyclic	0.00391	24	0.5	0	0	0	1	1	0	1	0	0	0	0	0.5	0	0	0	0	0	0	0	0	1	0	0.5	0	0	1	0	0.5	0	0	0	1	0	1	0	0	1	1	0	0.5	1	0.5	1	0	0	1	0.5	0.5	0	0	0	0	1	0	0	0	1	0	0	0.5	1	0	0	0	0.5	0.5	0.5	1	1	1	1	0	1	0	0	1	1	0.5	1	0	1	0	0.5	0	0.5	1	0	0	0	0	0.5	0	1	1	0	1	0	0.5	0	0	1	0	0	0	0	1	0.5	0	0.5	0	0	0	0	0.5	0	0	0	0	0	0.333333333333333	1	0.666666666666667	0.5	0.5	0.5	0	0	0	0	0	0	0.5	0	1	0	0.5	0	1	1	0.5	0	0.5	0.5	1	1	1	1	0.5	0	1	1	1	1	0	0.5	0	1	0	0	0	1	1	0	0	0	0	0	0	0	0	0	0	1	1	0.5	0.5	0.5	1	0	0	0	0	0	1	1	1	1	0	1	1	1	1	0	0	0	1
176	Quiescence + Apoptosis	Cyclic	0.00391	36	0.444444444444444	0	1	0.166666666666667	0	1	0.166666666666667	1	0	0	0	0	0	0	0	0	0	0	0	0.166666666666667	0	1	0	0.333333333333333	0	0	1	1	0.333333333333333	0	0	0	1	0	0	0	0	0	1	1	1	1	0.5	0	1	0	1	0.5	0	0.5	0.333333333333333	0	0	1	0.75	0	0	1	0.166666666666667	1	0.444444444444444	1	0	0	1	0.555555555555556	0.166666666666667	0.5	1	1	1	0	0	0.166666666666667	0	0	1	0	1	0	0.5	0.666666666666667	0	1	0.166666666666667	0.444444444444444	1	1	1	0	0	0.666666666666667	0	1	1	0	1	0	0.5	1	0	1	0	0	0	1	0	0.5	0	0	0	0	0	0	0	0	0	0	0	0	1	0	0.5	0.166666666666667	0.166666666666667	0	0.666666666666667	0	0	0.166666666666667	0	0.166666666666667	1	0.333333333333333	1	0.166666666666667	1	0	1	1	1	0	0.666666666666667	0	0.555555555555556	1	0	0	0.5	0	1	1	1	1	0	0.5	0	1	1	0	0	1	1	0	0	1	1	0	0	0	0	0.5	0	1	1	0.666666666666667	0.5	0	1	1	0	0	0	0	0	1	0	0	1	1	1	1	0	1	0	0	1
177	Quiescence + NormalProliferation + Apoptosis	Cyclic	0.00391	12	0	0	0	0.25	0	1	0.25	1	0	0	0	0	0	0	0	0	0	0	1	0.25	0	1	0	0.416666666666667	0	0	1	1	0.333333333333333	0	0	0	0	0	1	0	0	1	1	1	1	1	0.5	1	1	0	0	0.5	0	0.5	0.333333333333333	0	0	1	0.75	0	0	1	0.25	1	0	0	0	0	0	1	0.5	0.5	1	1	1	0	0	0.75	0	0	0	0	0	1	0.5	0	0	1	0.5	0	1	1	0	0	1	0.75	0	1	1	0	1	0	0.5	0	0	1	0	0	0	0	0	0.5	0	0.5	0	0	0	0	0	0	0	0	0	0	0	1	1	0.25	0.25	0	0	1	0	0.25	0	0.25	1	0.333333333333333	1	0.25	1	0	1	1	1	0	0.75	0	0	1	1	0	0.5	0	0	0	1	1	0	0.5	0	1	1	0	0	1	1	0	0	1	0	0	0	0	0	0.5	0	1	1	0.75	0.5	0	1	1	0	0	0	0	1	1	0	1	1	1	0	1	1	1	0	0	1
178	Quiescence	Cyclic	0.00391	20	0	0	0	0.2	0	1	0	1	0	0	0	0	0.6	0	0	0	0	0	0	0.2	0	1	0	0.6	0	0	0.75	1	0.6	0.25	0.5	0	0	0	1	0	0	1	1	0	0	1	0.6	1	1	0	0	1	1	0.4	0	0	0	1	0.6	0	0	1	0.4	0.4	0	0	0	0.4	0	1	0.6	0.6	1	1	0	0	0	0	0	0	0	0	0	0	0	0	0	0	1	0	0.2	0.2	0	0	0	1	0	1	1	0	1	0	0.5	0	0	1	0	0	0.4	0	1	0.6	0	0.6	0	0.6	0	0	0.6	0	0	0	0	1	0	0	0	0.4	0.4	0.2	0	1	0	0	0	0	0	0	0	0	1	0	0	0	0	0	0.6	1	0	1	0	0	0.6	0	0	0	1	1	0	0.4	0	1	0.6	0	0	0.6	1	0	0	1	0	0	0	0	0	0.4	0.2	1	0	0.6	0.6	0	0.5	0	0	1	0	0	1	1	1	1	1	1	0	1	0	1	0	0	1
179	Quiescence + AbnormalProliferation	Cyclic	0.00391	4	0	0	0	0	1	1	0	1	0	0	0	0	0.5	0	0	0	0	0	0	0	0	1	0	0.5	0	0	1	1	0.5	0	0.5	0	0	0	0	0	0	0	1	0	0.5	1	0.5	0	0	0	0	0.5	0.5	0.5	0	0	0	1	0.75	0	0	1	0	0	0	0	0	0	0.5	1	0.5	0.5	1	1	1	0	0	0	0	0	0	0	0.5	1	0	0	0	0.5	1	0	0	0	1	0	0	1	0	1	1	0	1	0	0.5	0.5	0	1	0	0	0	1	1	0.5	0	0.25	0	0.5	0	0	0.5	0	0	0	0	1	1	0	0	0.5	0.5	0.5	0	0	0	0	0	0	0.5	0	1	0	0.5	0	0	0	0.5	0	0.5	0.5	0	1	0	0	0.5	0	0	0	1	1	0	0.5	0	1	1	0	0	1	1	0	0	0	1	0	0	0	0	0.5	0	1	0	0.5	0.5	0	0.5	0	0	1	1	0	1	1	1	0	0	1	0	1	0	1	0	0	1
180	Quiescence + CellCycleArrest + NormalProliferation + Apoptosis	Cyclic	0.00391	4	0	0	0	0	1	1	0.5	1	0	0	0	0	1	0.5	0	0	0	0	0	0	0	1	0	0.5	0	0	1	1	0.5	0	0	0	0	0	1	0	0	0	1	0	0	1	0.5	0	0	1	0	1	1	0.25	0	0	1	1	0.5	0	1	1	0	0	0	0	0.5	0	0	1	0.5	1	1	1	1	1	0	0.5	0.5	0.5	0.5	0	0	1	0	0.5	0.5	0	0.5	0	0	0	0	0	0	0.5	1	1	1	0.5	1	0.5	0.5	0	0	1	0	0	0	0	1	0.5	0	0.5	0	0.5	0	1	0.5	0.5	0	0	0.5	0	1	0	0.5	1	1	1	0	0	0	0.5	0	0.5	0.5	0	1	0	0	0	1	1	0	0	0.5	1	0	1	1	0	0.5	0.5	0	0	1	1	0	0.5	0	1	0.5	0	1	0.5	1	0	0	0	0	0	0	0	0	0.75	0	1	1	0.5	0.5	1	1	0	0	0	0	0	1	1	1	0	0	1	0	1	1	1	0	0	1
181	Metastasis + Apoptosis	Cyclic	0.00391	12	0	0	0	0.166666666666667	1	1	0.25	1	0	0	0	0	0	0	0	0	0	0	1	0.166666666666667	0	1	0	0.333333333333333	0	0	1	0	0.333333333333333	0	0	0	1	0	1	0	0	1	0	1	1	1	0.5	1	0	0	0	0.5	0	0.5	0.333333333333333	0	0.333333333333333	1	0.75	0	0.666666666666667	1	0.166666666666667	1	0	0	0	1	0	1	0.5	0.5	1	1	0.5	0	0	0	0	0	0	1	0.5	0	0.5	0	0	1	1	0	1	1	1	0	0	0.666666666666667	0	1	1	0	1	0	0.5	0	0	1	0	1	0	1	0	0.5	0	0.5	0	0	0	0	0	0	0	0	0	1	1	0	0	0.166666666666667	0.166666666666667	0	0	0	0	0.25	0	0.25	0.5	0.333333333333333	0.5	0.166666666666667	1	0	1	1	1	0	0.666666666666667	0	0	1	1	0	0.5	0	0	0	1	1	0	0.5	0	1	1	0	1	1	1	0	0	0	0	0	0	0	0	0.5	0	1	1	0.666666666666667	0.5	0	1	1	0	0	0	0	1	1	1	1	0	1	0	1	1	1	0	0	1
182	Quiescence	Cyclic	0.00391	4	0	0	0	0	0	1	0.5	1	0	0	0	0	0.5	0.5	0	0	0	0	1	0	0	1	0	0.5	0	0	0.75	0	0.5	0.25	0.5	0	1	0	1	0	0	0	1	0	0.5	1	0.5	0	1	1	0	0.5	0.5	0.5	0	0	0	1	0.75	0	0	1	0	0	0	0	0.5	0	0.5	1	0	1	1	1	1	0	0	0	0	0	0	0	0.5	1	0	0	0	0.5	1	0	0	0	1	0	0	0.5	1	1	1	0.5	1	0.5	0.5	0.5	0	1	0	0	0	1	1	0.5	0	0	0	0.5	0	0	0.5	0.5	0	0	0	1	1	0	0	0.5	0.5	0.5	0.5	0	0	0.5	0	0.5	0.5	0	1	0	1	0	0	0	0.5	0	0.5	0.5	0	1	0	0	0.5	0.5	0	0	1	1	0	0.5	0	1	1	0	0	1	1	0	0	1	1	0	0	0	0	0.75	0	1	0	0.5	0.5	0	0.5	0	0	0	0	0	0	1	0	0	1	1	0	1	0	1	0	0	1
183	AbnormalProliferation	Cyclic	0.00391	60	0	0	0	0.166666666666667	0	1	0.25	1	1	0	1	0	0.5	0	0	0	0	0	1	0.166666666666667	0	1	0	0.333333333333333	0.4	0	0.6	0	0.333333333333333	0.4	1	0	1	0	1	0	0	0	1	1	0.5	1	0.5	0	1	0	0	1	0.5	0.5	0.333333333333333	0	0	1	0.75	0	0	1	0.166666666666667	1	0	0	0	1	0	1	0.5	0.5	1	1	0.5	1	0	0	0	0	0	0	0.5	0	0.5	0	0	0.5	1	0	1	1	1	0	0	0.666666666666667	0	1	1	0	1	0	0.5	0	0	1	0	1	0	1	0	0.5	0	0.5	0	0.5	0	0	0.5	0	0	0	0	1	1	0	0	0.5	0.5	0.5	0	0	0	0.25	0	0.25	0.5	0.333333333333333	0.5	0.166666666666667	1	0	0	0	0.5	0	0.666666666666667	0.5	0	1	0	0	0.5	0	0	0	1	1	0	0.5	1	1	1	0	0	1	1	0	0	1	0	0	0	0	0	0.5	0	1	0	0.666666666666667	0.5	0	0	0	0	0	0	0	1	1	0	0	1	1	0	1	0	1	0	0	1
184	Metastasis + AbnormalProliferation	Cyclic	0.00391	40	0.5	0.5	0	0.25	1	1	0.25	1	0	1	0	0	0	0.5	0	0	0	0	1	0.25	0	1	0	0.25	0.4	0	0.6	0	0.25	0.4	1	0	0	0	1	0	0	0	1	1	1	1	0.5	0	0	1	0	0.5	0	0.5	0.5	0	0	0	0.75	0	0	0.5	0.25	1	0.5	0	0.5	0.5	1	0.5	0.5	1	1	1	1	1	0	0	0.5	0.5	0.5	1	1	1	0.5	0.25	0.5	1	1	0.5	1	1	1	0	0	1	1	1	1	0.5	1	0.5	0.5	1	0	1	0.5	0	0.5	1	0	0.5	0	0	0	0	0	0	0	0.5	0	0	0.5	1	0	0	0	0.25	0.25	0	0.75	0	0	0.25	0	0.25	0.5	0.5	1	0.25	1	0	0	0	1	0	0.75	0	0	1	0	0	0.5	0.75	0	0	1	1	1	0.5	0	1	1	0	0	1	1	0	1	0	1	0	0	0	0	0.75	0	1	0	0.75	0.5	0	0	0	0	1	0	0	1	1	1	0	0	1	0	1	0	1	0	0	1
185	Quiescence + CellCycleArrest + NormalProliferation + Apoptosis	Cyclic	0.00391	8	0.5	0	0	0	1	1	0.25	1	1	0	1	0	0.5	0	0	0	0	0	0	0	0	1	0	0.5	0	0	1	1	0.5	0	0	0	0	0	1	0	0	0	1	0	0.5	1	0.5	0	0	0	1	0.5	0.5	0.5	0	1	0	0	0.75	1	0	0.5	0	0	0.5	1	0	0	1	0.5	0	0.5	1	1	1	0	0	0	0	0	1	0	0.5	1	0	1	0	0.5	1	0.5	1	0	1	0	0	0.5	0	1	1	0	1	0	0.5	0.5	0	1	0	0	0	1	1	0.5	0	0	0	0.5	0	0	0.5	0	0	0	0	1	1	0	0	0.5	0.5	0.5	0.5	0	0	0.25	0	0.25	0.5	0	1	0	0.5	0	1	1	0.5	0	0.5	0.5	1	1	0	1	0.5	0	1	1	1	1	0	0.5	1	1	1	0	0	1	1	0	0	0	1	0	0	0	0	0.5	0	1	1	0.5	0.5	0.5	1	0	0	0	0	0	0	1	0	0	0	1	1	1	0	1	0	0	1
186	Quiescence + NormalProliferation + Apoptosis	Cyclic	0.00391	24	0.5	0	0	0.166666666666667	1	1	0.166666666666667	1	1	0	1	0	0	0	0	0	0	0	1	0.166666666666667	0	1	0	0.333333333333333	0	0	1	0	0.333333333333333	0	0	0	0	0	1	0	0	0	1	1	1	1	0.5	0	0	0	1	0.5	0	0.5	0.333333333333333	0	0	0	0.75	0	0	0.5	0.166666666666667	1	0.5	1	0	0	1	0.5	0.166666666666667	0.5	1	1	1	1	0	0	0	0	1	0	1	0	0.5	0.666666666666667	0	1	1	0.5	1	1	1	0	0	0.666666666666667	0	1	1	0	1	0	0.5	1	0	1	0	0	0	1	0	0.5	0	0	0	0	0	0	0	0	0	0	0	1	0	0	0	0.166666666666667	0.166666666666667	0	0.666666666666667	0	0	0.166666666666667	0	0.166666666666667	0.5	0.333333333333333	1	0.166666666666667	1	0	1	1	1	0	0.666666666666667	0	1	1	0	1	0.5	0	1	1	1	1	0	0.5	1	1	1	0	0	1	1	0	0	0	1	0	0	0	0	0.5	0	1	1	0.666666666666667	0.5	0	1	0	0	0	0	0	0	1	0	0	0	1	1	1	0	1	0	0	1
187	Quiescence + CellCycleArrest + NormalProliferation + Apoptosis	Cyclic	0.00391	8	0.5	0	0	0	1	1	0.25	1	0	0	0	0	0.5	0	0	0	0	0	0	0	0	1	0	0.5	0	0	1	1	0.5	0	0	0	0	0	1	0	0	0	1	0	0.5	1	0.5	0	0	0	1	0.5	0.5	0.5	0	0	0	1	0.75	0	0	1	0	0	0.5	1	0	1	0.5	0.5	0	0.5	1	1	1	0	0	0	0	0	1	0	0.5	1	0	1	0	0.5	1	0.5	1	0	1	0	0	1	0	1	1	0	1	0	0.5	0.5	0	1	0	1	0	1	1	0.5	0	0	0	0.5	0	0	0.5	0	0	0	0	1	1	0	0	0.5	0.5	0.5	0.5	0	0	0.25	0	0.25	0.5	0	1	0	0.5	0	1	1	0.5	0	0.5	0.5	1	1	0	1	0.5	0	1	1	1	1	0	0.5	0	1	1	0	0	1	1	0	0	0	1	0	0	0	0	0.5	0	1	1	0.5	0.5	0.5	1	0	0	1	1	0	0	1	0	0	0	1	1	1	0	1	0	0	1
188	Metastasis + AbnormalProliferation	Cyclic	0.00391	30	0	0	0	0.333333333333333	1	1	0	1	0	0	0	0	0	0	0	0	0	0	1	0.333333333333333	0	1	0	0.5	0.4	0	0.6	0	0.166666666666667	0.4	1	0	1	0	1	0	0	0	1	1	1	1	0.5	0	0	0	0	0.5	0	0	0.333333333333333	0	0	1	0	0	0	1	0.333333333333333	1	0	0	0	0	0	1	0.333333333333333	0.5	1	1	0.5	0	0	1	0	0	0	1	0	0	0.5	0	0	1	0	0	1	1	1	0	0	0.833333333333333	0	1	1	0	1	0	0.5	0	0	1	0	0	0	1	0	0.5	0	0	0	0	0	0	0	0	0	0	0	0	0	0	1	0.333333333333333	0.333333333333333	0	0	0	0	0	0	0	0.5	0.333333333333333	0.5	0.333333333333333	1	0	0	0	1	0	0.833333333333333	0	0	1	0	0	0.5	0	0	0	0	1	0	0.5	0	1	0	0	0	1	1	0	0	0	0	0	0	0	0	0	0	1	0	0.833333333333333	0.5	0	0	1	0	0	0	0	0	1	0	0	0	1	0	1	0	0	0	0	1
189	AbnormalProliferation	Cyclic	0.00391	20	0	0	0	0	1	1	0.25	1	0	0	0	0	1	0	0	0	0	0	0	0	0	1	0	0.5	0.4	0	0.6	0	0.5	0.4	1	0	1	0	1	0	0	0	1	0	0	1	0.5	0	0	0	0	1	1	0.5	0	1	1	1	0.75	1	1	1	0	0	0	0	0	0	1	1	0.5	0.5	1	1	0	0	1	0	0	0	0	0	0	0	0	0	0	0	1	0	0	0	0	0	0	0.5	0	1	1	0	1	0	0.5	0	0	1	0	0	0	0	1	0.5	0	0.5	0	0.5	0	1	0.5	0	0	0	0	1	0	0	0	1	1	1	0	0	0	0.25	0	0.25	0	0	0	0	0	0	0	0	0	0	0.5	1	0	1	0	0	0.5	0	0	0	1	1	0	0.5	0	1	0.5	0	1	0.5	1	0	0	0	0	0	0	0	0	0.5	0	1	0	0.5	0.5	0	0	0	0	0	0	0	1	1	0	0	0	1	0	1	0	1	0	1	1
190	CellCycleArrest	Cyclic	0.00391	12	0	0	0	0.166666666666667	0	1	0.166666666666667	1	0	0	0	0	0	0	0	0	0	0	0	0.166666666666667	1	1	1	0.333333333333333	0	0	0.75	0	0.333333333333333	0.25	0.25	0	0	1	1	0	0	1	1	1	1	1	0.5	1	0	0	0	0.5	0	0.5	0.333333333333333	0	1	1	0.75	0	1	1	0.166666666666667	1	0	0	0	0	1	1	0.166666666666667	0.5	1	1	1	1	0	0	0	0	0	0	1	1	0.5	0	0	1	1	0	1	1	1	0	0	0.666666666666667	0	1	1	0	1	0	0.5	1	0	1	0	0	0	1	0	0.5	0	0	0	0	0	0	0	0	0	0	0	1	1	0	0	0.166666666666667	0.166666666666667	0	0.666666666666667	0	0	0.166666666666667	0	0.166666666666667	0.5	0.333333333333333	1	0.166666666666667	0	1	0	0	0	0	0.666666666666667	0	0	1	0	0	0.5	0	0	0	0	1	0	0.5	0	0	1	0	1	1	0	1	0	0	1	1	0	1	0	0.5	0	1	0	0.666666666666667	0.5	0.5	0	0	1	0	0	1	0	1	1	1	0	1	0	1	0	1	0	0	1
191	Quiescence + NormalProliferation + Apoptosis	Cyclic	0.00391	36	0.444444444444444	0	0	0.166666666666667	0	1	0.166666666666667	1	0	0	0	0	0	0	0	0	0	0	1	0.166666666666667	0	0	0	0.333333333333333	0	0	1	0	0.333333333333333	0	0	0	0	0	1	0	0	0	1	1	1	0	0.5	0	1	0	1	0.5	0	0.5	0.333333333333333	1	0	0	0.75	1	0	0.5	0.166666666666667	1	0.444444444444444	1	0	1	1	0.555555555555556	0.5	0.5	1	1	1	0	0	0.166666666666667	0	0	1	0	1	1	0.5	0.666666666666667	0	1	0.166666666666667	0.444444444444444	1	1	1	0	0	0.666666666666667	0	1	1	0	1	0	0.5	1	0	1	0	1	0	1	0	0.5	0	0	0	0	0	0	0	0	0	0	0	0	0	1	1	0.166666666666667	0.166666666666667	0	0.5	1	0	0.166666666666667	0	0.166666666666667	1	0.333333333333333	1	0.166666666666667	1	0	1	1	1	0	0.666666666666667	0	0.555555555555556	1	0	0	0.5	0	1	1	1	1	0	0.5	0	1	1	0	0	1	1	0	0	1	1	0	0	0	0	0.5	0	1	1	0.666666666666667	0.5	0	1	1	0	0	0	0	1	1	1	0	1	1	1	1	0	1	0	0	1
192	Quiescence + Apoptosis	Cyclic	0.00391	36	0.444444444444444	0	0	0.166666666666667	0	1	0.25	1	0	0	0	0	0	0	0	0	0	0	0	0.166666666666667	0	1	0	0.333333333333333	0	0	1	0	0.333333333333333	0	0	0	1	0	1	0	0	0	1	1	1	1	0.5	0	1	0	1	0.5	0	0.5	0.333333333333333	0	0	1	0.75	0	0	1	0.166666666666667	1	0.444444444444444	1	0	0	0	0.555555555555556	0.5	0.5	1	1	1	0	0	0.75	0	0	1	0	1	1	0.5	0.666666666666667	0	1	0.5	0.444444444444444	1	1	1	0	0	0.666666666666667	0	1	1	0	1	0	0.5	0	0	1	0	0	0	1	0	0.5	0	0.5	0	0	0	0	0	0	0	0	0	0	0	1	1	0.166666666666667	0.166666666666667	0	0	0	0	0.25	0	0.25	1	0.333333333333333	1	0.166666666666667	1	0	1	1	1	0	0.666666666666667	0	0.555555555555556	1	1	0	0.5	0	1	1	1	1	0	0.5	0	1	1	0	0	1	1	0	0	1	0	0	0	0	0	0.5	0	1	1	0.666666666666667	0.5	0	1	1	0	0	0	0	1	1	0	0	1	1	1	1	1	1	0	0	1
193	Quiescence + CellCycleArrest + Apoptosis	Cyclic	0.00391	4	0	0	0	0	0	1	0.25	1	0	0	0	0	0.5	0	0	0	0	0	0	0	1	1	1	0.5	0	0	1	0	0.5	0	0	0	0	1	0	0	0	1	1	0	0.5	1	0.5	1	1	0	1	0.5	0.5	0.5	0	0	1	1	0.75	0	1	1	0	0	0	1	0	0	0	1	0	0.5	1	1	1	1	0	0.75	0	0	1	0	0.5	0	0	1	0	0.5	0.5	0	1	0	1	0	0	0.5	0	1	1	0	1	0	0.5	0	0	1	0	0	0	1	1	0.5	0	0	0	0.5	0	0	0.5	0	0	0	0	0	1	0	0.5	0.5	0.5	0.5	0	0	0	0.25	0	0.25	0.5	0	1	0	0	1	1	1	0	0	0.5	0.5	1	1	0	1	0.5	0	1	1	1	1	0	0.5	0	0	1	0	0	1	0	1	0	0	0	1	0	1	0	0.5	0	1	1	0.5	0.5	0.5	1	0	1	0	0	1	0	1	0	1	1	1	1	1	0	1	0	0	1
194	AbnormalProliferation	Cyclic	0.00391	20	0	0	0	0	0	1	0.25	1	0	0	0	0	0.5	0	0	0	0	0	1	0	0	0	0	0.5	0.4	0	0.6	0	0.5	0.4	1	0	0	0	1	0	0	1	0	0	0.5	0	0.5	1	1	0	0	0.5	0.5	0.5	0	0	0	1	0.75	0	0	1	0	0	0	0	0	1	0	1	0	0.5	1	1	1	0	0	0	0	0	0	0	0.5	1	0	0	0	0.5	1	0	0	0	1	0	0	0.5	0	1	1	0	1	0	0.5	0	0	1	0	1	0	1	1	0.5	0	0	0	0.5	0	0	0.5	0	0	0	0	1	0	0	0	0.5	0.5	0.5	0	0	0	0.25	0	0.25	0.5	0	1	0	1	0	0	0	0.5	0	0.5	0.5	0	1	0	0	0.5	0	0	0	1	1	0	0.5	0	1	1	0	0	1	1	0	0	1	0	0	0	0	0	0.5	0	1	0	0.5	0.5	0	0	0	0	0	0	0	0	1	0	1	1	1	0	1	0	1	0	0	1
195	Quiescence	Cyclic	0.00391	60	0	0	0	0.2	1	1	0	1	0	0	0	0	0.6	0	0	0	0	0	1	0.2	0	1	0	0.6	0	0	0.75	1	0.6	0.25	0.5	0	1	0	1	0	0	0	1	0	0	1	0.4	0	0	0	0	1	1	0.4	0	0	0	1	0.6	0	0	1	0.2	0.2	0	0	0	1	0	1	0	0.4	1	1	1	1	0	1	0	0	0	0	0	1	0	0	0	0	0	0	0.2	0.2	1	0	0	0.6	0	1	1	0	1	0	0.5	0	0	1	0	1	0	1	1	0.6	0	0	0	0.6	0	0	0.6	0	0	0	0	0	0.333333333333333	1	0.666666666666667	0.4	0.4	0.2	0	0	0	0	0	0	0.5	0	1	0	0	0	0	0	0	0	0.6	1	0	1	0	0	0.6	0	0	0	1	1	0	0.4	0	1	0.6	0	0	0.6	1	0	0	0	0	0	0	0	0	0.4	0.2	1	0	0.6	0.4	0	0.5	0	0	0	0	0	0	1	1	0	0	1	0	1	0	1	0	0	1
196	Quiescence + CellCycleArrest + Apoptosis	Cyclic	0.00391	12	0	0	0	0.166666666666667	0	1	0.166666666666667	1	0	0	0	0	0.5	0	0	0	0	0	1	0.166666666666667	1	1	1	0.333333333333333	0	0	1	1	0.333333333333333	0	0	0	1	1	1	0	0	0	1	1	0.5	1	0.5	0	1	0	0	0.5	0.5	0.5	0.333333333333333	1	1	0	0.75	1	1	0.5	0.166666666666667	1	0	0	0	0	1	1	0.5	0.5	1	1	0.5	1	0	0	0	0	0	0	0.5	0	0.5	0	0	0.5	1	0	1	1	1	0	0	0.666666666666667	0	1	1	0	1	0	0.5	1	0	1	0	0	0	1	0	0.5	0	0	0	0.5	0.5	0.5	0.5	0	0	0	0	1	0	0	0	0.666666666666667	0.666666666666667	0.5	0.5	0	0	0.166666666666667	0	0.166666666666667	0.5	0.333333333333333	0.5	0.166666666666667	0	1	1	1	0	0	0.666666666666667	0.5	0	1	1	0	0.5	0	0	0	0	1	0	0.5	0	0	1	1	1	1	0	1	0	0	1	1	0	0	0	0.5	0	1	1	0.666666666666667	0.5	1	1	0	1	0	0	1	1	1	0	0	1	1	0	1	1	1	0	0	1
197	Quiescence	Cyclic	0.00391	4	0	0	0	0	1	1	0.25	1	0	0	0	0	0.5	0	0	0	0	0	0	0	0	1	0	0.5	0	0	0.75	1	0.5	0.25	0.5	0	0	0	1	0	0	0	1	0	0.5	1	0.5	0	0	0	0	0.5	0.5	0.5	0	1	0	1	0.75	1	0	1	0	0	0	0	0	1	1	1	0	0.5	1	1	1	0	0	0	0	0	0	0	0.5	1	0	0	0	0.5	1	0	0	0	1	0	1	1	0	1	1	0	1	0	0.5	0	0	1	0	1	0	1	1	0.5	0	0	0	0.5	0	0	0.5	0	0	0	0	1	1	0	0	0.5	0.5	0.5	0	0	0	0.25	0	0.25	0.5	0	1	0	0.5	0	0	0	0.5	0	0.5	0.5	0	1	0	0	0.5	0	0	0	1	1	0	0.5	0	1	1	0	0	1	1	0	0	0	0	0	0	0	0	0.5	0	1	0	0.5	0.5	0	0.5	0	0	1	0	0	0	1	0	0	0	1	0	1	0	1	0	0	1
198	Quiescence + CellCycleArrest + NormalProliferation + Apoptosis	Cyclic	0.00391	8	0.5	0	0	0	0	1	0.25	1	0	0	0	0	0.5	0	0	0	0	0	0	0	0	0	0	0.5	0	0	1	0	0.5	0	0	0	0	0	1	0	0	0	1	0	0.5	0	0.5	0	1	0	1	0.5	0.5	0.5	0	1	1	1	0.75	1	1	1	0	0	0.5	1	0	0	1	0.5	0.5	0.5	1	1	1	0	0	0.75	0	0	1	0	0.5	0	0	1	0	0.5	0.5	0.5	1	0	1	0	0	0.5	0	1	1	0	1	0	0.5	0	0	1	0	0	0	1	1	0.5	0	0.5	0	0.5	0.5	0.5	0.5	0	0	0	0	0	1	0	0.5	0.5	0.5	0.5	0	0	0	0.25	0	0.25	0.5	0	1	0	1	0	1	1	0.5	0	0.5	0.5	1	1	1	1	0.5	0	1	1	1	1	0	0.5	0	1	1	1	1	1	1	0	0	1	0	0	0	0	0	0.5	0	1	1	0.5	0.5	0.5	1	0	0	0	0	0	1	1	0	0	1	1	1	1	1	1	0	0	1
199	AbnormalProliferation	Cyclic	0.00391	60	0	0	0	0.166666666666667	1	1	0.25	1	1	0	1	0	0	0	0	0	0	0	0	0.166666666666667	0	1	0	0.333333333333333	0.4	0	0.6	0	0.333333333333333	0.4	1	0	0	0	1	0	0	0	1	1	1	1	0.5	0	0	0	0	0.5	0	0.5	0.333333333333333	0	1	1	0.75	0	1	1	0.166666666666667	1	0	0	0	0	0	1	0.166666666666667	0.5	1	1	1	0	0	0	0	0	0	0	1	1	0.5	0	0	1	1	0	1	1	1	0	0	0.666666666666667	0	1	1	0	1	0	0.5	0	0	1	0	0	0	1	0	0.5	0	0	0	0	0	0	0	0	0	0	0	1	1	0	0	0.166666666666667	0.166666666666667	0	0	0	0	0.25	0	0.25	1	0.333333333333333	1	0.166666666666667	1	0	0	0	1	0	0.666666666666667	0	0	1	0	0	0.5	0	0	0	1	1	0	0.5	1	1	1	0	0	1	1	0	0	0	0	0	0	0	0	0.5	0	1	0	0.666666666666667	0.5	0	0	1	0	0	0	0	0	1	0	0	0	1	0	1	0	1	0	0	1
200	Quiescence + CellCycleArrest + Apoptosis	Cyclic	0.00391	24	0.5	0	0	0	1	1	0.25	1	0.5	0	1	0	0.5	0	0	0	0	0	0	0	0	1	0	0.5	0	0	1	1	0.5	0	0	0	1	0	1	0	0	1	1	0	0.5	1	0.5	1	0	0	1	0.5	0.5	0.5	0	1	0.333333333333333	1	0.75	1	0.666666666666667	1	0	0	0.5	1	0	1	1	0.5	0	0.5	1	1	1	0	0	0.75	0	0	1	0	0.5	0	0	1	0	0.5	0.5	0.5	1	0	1	0	0	1	0	1	1	0	1	0	0.5	0	0	1	0	1	0	1	1	0.5	0	0	0	0.5	0.5	0.5	0.5	0	0	0	0	0	0.333333333333333	1	0.666666666666667	0.5	0.5	0.5	0	0	0	0.25	0	0.25	0.5	0	1	0	0.5	0	1	1	0.5	0	0.5	0.5	1	1	0	1	0.5	0	1	1	0	1	0	0.5	1	1	1	1	1	1	1	0	0	0	0	0	0	0	0	0.5	0	1	1	0.5	0.5	0.5	1	0	0	1	0	0	0	1	0	1	0	1	1	1	0	1	0	0	1
201	AbnormalProliferation	Cyclic	0.00391	10	0	0	0	0.3	0	1	0.2	1	0	0	0	0	0.6	0	0	0	0	0	0	0.3	0	1	0	0.6	0.4	0	0.6	0	0.6	0.4	1	0	0	0	1	0	0	0	1	0	0	1	0.6	0	1	0	0	1	1	0.4	0	0.2	0	1	0.6	0.2	0	1	0.4	0.4	0	0	0	0	0.5	1	0.6	0.6	1	1	0	0	0	0	0	0	0	0	0	0	0	0	0	0	1	0	0.3	0.3	1	0	0	1	0	1	1	0	1	0	0.5	0.5	0	1	0	0	0	1	1	0.6	0	0.3	0	0.6	0	0	0.6	0	0	0	0	1	0	0	0	0.5	0.5	0.2	0.3	0	0	0.2	0	0.2	0	0	0	0	1	0	0	0	0	0	0.6	1	0	1	0	0	0.6	0	0	0	0	1	0	0.4	0	1	0.6	0	0	0.6	1	0	0	1	1	0	0	0	0	0.4	0.2	0	0	0.6	0.6	0	0	0	0	1	0	0	1	1	0	0	1	1	0	1	0	1	0	0	1
202	Metastasis + CellCycleArrest + NormalProliferation + Apoptosis	Cyclic	0.00391	10	0	0	0	0.2	0	1	0	1	0	0	0	0	0.6	0	0	0	0	0	1	0.2	0	1	0	0.6	0	0	1	1	0.6	0	0	0	0	0	1	0	0	1	1	0	0	1	0.4	1	1	0	0	1	1	0	0	0	1	1	0	0	1	1	0.2	0.2	0	0	0	0.2	0	1	0	0.4	1	1	0	0	1	0	0	0	0	1	0	0	0	0	0	0	1	0	0.2	0.2	0	0	0	0.6	0	1	1	0	1	0	0.5	0	0	1	0	0	0.2	0	1	0.6	0	0	0	0	0	0	0.6	0	0	0	0	1	1	0	0	0.4	0.4	0.2	0	0	0	0	0	0	0	0	0	0	1	0	1	1	0	0	0.6	1	0	1	1	0	0.6	0	0	0	1	1	0	0.4	0	1	0	0	0	0.6	1	0	0	1	0	0	0	0	0	0	0.2	1	1	0.6	0.4	1	1	0	0	0	0	0	0	1	0	1	1	1	0	1	1	0	0	0	1
203	Quiescence + CellCycleArrest + NormalProliferation + Apoptosis	Cyclic	0.00391	8	0.5	0	1	0	1	1	0	1	0	0	0	0	0.5	0.5	0	0	0	0	1	0	0	1	0	0.5	0	0	1	1	0.5	0	0	0	0	0	1	0	0	0	1	0	0.5	1	0.5	0	0	1	1	0.5	0.5	0.5	0	1	1	1	0.75	1	1	1	0	0	0.5	1	0.5	0	1	0.5	0	1	1	1	1	0	1	0.5	0	0	1	0	0.5	0	0	1	0	0.5	0.5	0.5	1	0	0	0	0	1	1	1	1	0.5	1	0.5	0.5	0.5	0	1	0	0	0	0	1	0.5	0	0	0	0.5	0	0.5	0.5	0.5	0	0	0	0	1	0	0.5	0.5	0.5	0.5	0	0	0	0	0	0	0.5	0	1	0	0.5	0	1	1	0.5	0	0.5	0.5	1	1	0	1	0.5	0.5	1	1	1	1	0	0.5	0	1	1	0	1	1	1	0	0	0	1	0	0	0	0	0.75	0	1	1	0.5	0.5	0.5	1	0	0	1	0	0	0	1	0	0	0	1	1	1	0	1	0	1	1
204	Quiescence	Cyclic	0.00391	60	0	0	0	0.2	0	1	0	1	0	0	0	0	0.6	0	0	0	0	0	1	0.2	0	1	0	0.6	0	0	0.75	0	0.6	0.25	0.5	0	0	0	1	0	0	0	1	0	0	1	0.6	0	1	0	0	1	1	0	0	0	0	1	0	0	0	1	0.4	0.4	0	0	0	1	0.4	1	0.6	0.6	1	1	1	0	0	0.6	0	0	0	0	0	1	0	0	0	0	0	0	0.2	0.2	0	0	0	0.6	0	1	1	0	1	0	0.5	0.4	0	1	0	1	0.4	0	1	0.6	0	0.4	0	0	0	0	0.6	0	0	0	0	0	0.333333333333333	1	0.666666666666667	0.4	0.4	0.2	0.2	0	0	0	0	0	0.5	0	1	0	1	0	0	0	0	0	0.6	1	0	1	0	0	0.6	0	0	0	1	1	0	0.4	0	1	0	0	0	0.6	1	0	0	1	1	0	0	0	0	0	0.2	1	0	0.6	0.6	0	0.5	0	0	0	0	0	1	1	0	0	1	1	0	1	0	0	0	0	1
205	Quiescence + CellCycleArrest + AbnormalProliferation	Cyclic	0.00391	120	0.5	0	0	0.166666666666667	0	1	0	1	0	1	0	0	0	0	0	0	0	0	0	0.166666666666667	0	1	0	0.333333333333333	0.4	0	0.6	1	0.333333333333333	0.4	1	0	1	0	1	0	0	0	0	1	1	1	0.5	0	1	0	0	0.5	0	0	0.333333333333333	1	0	0	0	1	0	0.5	0.166666666666667	1	0.5	0	0	1	1	0.5	0.5	0.5	1	1	0.5	0	0	0	0	0	0	0	0.5	0	0.5	0	0	1	1	0.5	1	1	0	0	0	0.666666666666667	0	1	1	0	1	0	0.5	1	0	1	0	1	0	0	0	0.5	0	0	0	0	0	0	0	0	0	0	0	1	0	0	1	0.166666666666667	0.166666666666667	0	0.5	0	0	0	0	0	0.5	0.333333333333333	0.5	0.166666666666667	1	0	0	0	1	0	0.666666666666667	0	0	1	0	0	0.5	0	0	0	1	1	0	0.5	0	1	0	0	0	1	1	0	1	1	1	0	0	0	0	0	0	1	0	0.666666666666667	0.5	0	0	1	0	0	0	0	1	1	0	0	1	1	0	1	0	0	0	0	1
206	Quiescence + Apoptosis	Cyclic	0.00391	24	0.5	0	1	0.166666666666667	0	1	0.166666666666667	0	0	1	0	0	0	0	0	0	0	0	1	0.166666666666667	0	1	0	0.333333333333333	0	0	1	1	0.333333333333333	0	0	0	1	0	1	0	0	1	1	1	1	1	0.5	1	1	0	1	0.5	0	0.5	0.333333333333333	0	1	1	0.75	0	1	1	0.166666666666667	1	0.5	1	0	0	1	0.5	0.166666666666667	0.5	0	0	0	0	0	0.166666666666667	0	0	1	0	1	0	0.5	0.666666666666667	0	1	0.166666666666667	0.5	1	1	0	0	0	1	0	1	1	0	1	0	0.5	1	0	1	0	0	0	0	0	0.5	0	0	0	0	0	0	0	0	0	0	0	0	0	1	1	0.166666666666667	0.166666666666667	0	0.666666666666667	0	0	0.166666666666667	0	0.166666666666667	0	0.333333333333333	0	0.166666666666667	1	0	1	1	1	0	0.666666666666667	0	1	1	0	1	0.5	0	1	1	1	1	0	0.5	0	1	1	0	1	1	1	0	1	1	1	0	0	0	0	0.5	0	1	1	0.666666666666667	0.5	0	1	0	0	1	0	0	0	1	0	1	1	1	1	1	0	1	0	0	1
207	Quiescence + Apoptosis	Cyclic	0.00391	36	0.444444444444444	0	0	0.166666666666667	0	1	0.166666666666667	1	0	0	0	0	0	0	0	0	0	0	0	0.166666666666667	0	1	0	0.333333333333333	0	0	1	0	0.333333333333333	0	0	0	1	0	1	0	0	0	1	1	1	1	0.5	0	1	0	1	0.5	0	0.5	0.333333333333333	0	0	0	0.75	0	0	0.5	0.166666666666667	1	0.444444444444444	1	0	1	1	0.555555555555556	0.5	0.5	1	1	1	0	0	0	0	0	1	0	1	1	0.5	0.666666666666667	0	1	1	0.444444444444444	1	1	0	0	0	0.666666666666667	0	1	1	0	1	0	0.5	1	0	1	0	1	0	0	0	0.5	0	0	0	0	0	0	0	0	0	0	0	1	0	0	0	0.166666666666667	0.166666666666667	0	0.666666666666667	0	0	0.166666666666667	0	0.166666666666667	1	0.333333333333333	1	0.166666666666667	1	0	1	1	1	0	0.666666666666667	0	0.555555555555556	1	0	0	0.5	0	1	1	1	1	0	0.5	0	1	1	0	0	1	1	0	0	1	1	0	0	0	0	0.5	0	1	1	0.666666666666667	0.5	0	1	1	0	0	0	0	1	1	1	0	1	1	1	1	0	1	0	0	1
208	AbnormalProliferation	Cyclic	0.00391	30	0	0	1	0.166666666666667	1	1	0	1	0	0	0	0	0.5	0	0	0	0	0	0	0.166666666666667	0	1	0	0.333333333333333	0.4	0	0.6	1	0.333333333333333	0.4	1	0	0	0	0	0	0	0	1	1	0	1	0.5	0	0	0	0	1	0.833333333333333	0.333333333333333	0.333333333333333	0.166666666666667	0	0	0.5	0.166666666666667	0	0.333333333333333	0.166666666666667	1	0	0	0	0	1	1	0.5	0.5	1	1	0.5	1	0	0	0	0	0	0	0	0	0.5	0	0	0	0	0	1	1	1	0	0	0.666666666666667	0	1	1	0	1	0	0.5	1	0	1	0	0	0	1	0	0.5	0	0	0	0.5	0	0	0.5	0	0	0	0	0	0	1	1	0.333333333333333	0.333333333333333	0.166666666666667	0.666666666666667	0	0	0	0	0	0.5	0.333333333333333	0.5	0.166666666666667	0	0	0	0	0	0	0.666666666666667	1	0	1	0	0	0.5	0	0	0	0	1	0	0.5	0	1	0.666666666666667	0	0	0.666666666666667	1	0	0	0	1	0	0	0	0	0.333333333333333	0	1	0	0.666666666666667	0.5	0	0	0	0	0	0	0	1	1	0	0	0	1	0	1	0	1	0	0	1
209	AbnormalProliferation	Cyclic	0.00391	10	0.2	0	0	0.2	0	1	0.2	1	0.8	0.3	1	0	0.6	0.6	0	0	0	0	1	0.2	0	1	0	0.6	0.4	0	0.6	1	0.6	0.4	1	0	1	0	1	0	0.2	0	1	0	0	1	0.6	0	1	1	0	1	1	0	0	1	0	1	0	1	0	1	0.4	0.4	0.2	0	0.6	1	1	0.8	0.4	1	1	1	1	0	0	0.2	0.2	0.1	0.2	0	0	1	0	0.2	0.2	0	0.8	0.2	0.2	0.2	0	0	0	0.6	1	1	1	0.5	1	0.6	0.5	0.4	0	1	0	1	0.4	0	1	0.6	0	0.4	0	0	0	0	0.6	0.5	0	0	0.2	0	1	0	0.5	0.4	0.4	0.2	0.2	0	0	0.2	0	0.2	0.5	0	1	0	1	0	0	0	0	0.4	0.6	1	0	1	0	0	0.6	0.5	0	0	0	1	0	0.4	1	1	0	0	0	0.6	1	0	0.1	1	1	0	0	0	0	0.6	0.2	1	0	0.6	0.6	0	0	0	0	0	0	0	1	1	0	0	1	1	0	1	0	0	0	0	1
210	Quiescence + CellCycleArrest + AbnormalProliferation	Cyclic	0.00391	120	0.5	0	0	0.166666666666667	1	1	0.166666666666667	1	0	1	0	0	0	0	0	0	0	0	0	0.166666666666667	0	1	0	0.333333333333333	0.4	0	0.6	1	0.333333333333333	0.4	1	0	0	0	1	0	0	0	0	1	1	1	0.5	0	0	0	0	0.5	0	0.5	0.333333333333333	1	0	0	0.75	1	0	0.5	0.166666666666667	1	0.5	0	0	0	1	0.5	0.166666666666667	0.5	1	1	0.5	0	1	0	0	0	0	0	0.5	0	0.5	0	0	1	1	0.5	1	1	1	0	0	1	0	1	1	0	1	0	0.5	1	0	1	0	0	0	1	0	0.5	0	0	0	0	0	0	0	0	0	0	0	1	0	0	0	0.166666666666667	0.166666666666667	0	0.5	0	0	0.166666666666667	0	0.166666666666667	0.5	0.333333333333333	0.5	0.166666666666667	1	0	0	0	1	0	0.666666666666667	0	0	1	0	0	0.5	0	0	0	1	1	0	0.5	0	1	1	0	0	1	1	0	1	0	1	0	0	0	0	0.5	0	1	0	0.666666666666667	0.5	0	0	1	0	1	0	0	0	1	0	0	0	1	0	1	0	1	0	0	1
211	AbnormalProliferation	Cyclic	0.00391	30	0	0	0	0.166666666666667	1	1	0.2	1	0	0	0	0	0.6	0	0	0	0	0	1	0.166666666666667	0	1	0	0.333333333333333	0.4	0	0.6	1	0.333333333333333	0.4	1	0	0	0	1	0	0	0	1	1	0	1	0.5	0	0	0	0	1	1	0.4	0.333333333333333	1	0	1	0.6	1	0	1	0.166666666666667	1	0	0	0	1	1	1	0.5	0.5	1	1	0.5	1	0	0.8	0	0	0	0	0	0	0.5	0	0	0	0.4	0	1	1	0	0	0	1	0	1	1	0	1	0	0.5	0	0	1	0	1	0	0	0	0.5	0	0.5	0	0.6	0	0	0.6	0	0	0	0	0	0	0	1	0.333333333333333	0.333333333333333	0.2	0	0	0	0.2	0	0.2	0.5	0.333333333333333	0.5	0.166666666666667	0	0	0	0	0	0	0.666666666666667	1	0	1	0	0	0.5	0	0	0	1	1	0	0.5	0	1	0.6	0	0	0.6	1	0	0	0	0	0	0	0	0	0.4	0	0	0	0.666666666666667	0.5	0	0	0	0	1	0	0	1	1	1	0	0	1	0	1	0	1	0	0	1
212	Quiescence + Apoptosis	Cyclic	0.00391	24	0.5	0	1	0.166666666666667	0	1	0.166666666666667	0	0	1	0	0	0	0	0	0	0	0	0	0.166666666666667	0	1	0	0.333333333333333	0	0	1	1	0.333333333333333	0	0	0	1	0	1	0	0	1	1	1	1	1	0.5	1	1	0	1	0.5	0	0.5	0.333333333333333	0	0	1	0.75	0	0	1	0.166666666666667	1	0.5	1	0	1	1	0.5	0.166666666666667	0.5	0	0	0	0	0	0.166666666666667	0	0	1	0	1	0	0.5	0.666666666666667	0	1	0.166666666666667	0.5	1	1	1	0	0	0.666666666666667	0	1	1	0	1	0	0.5	1	0	1	0	1	0	1	0	0.5	0	0	0	0	0	0	0	0	0	0	0	0	0	1	1	0.166666666666667	0.166666666666667	0	0.666666666666667	0	0	0.166666666666667	0	0.166666666666667	0	0.333333333333333	0	0.166666666666667	1	0	1	1	1	0	0.666666666666667	0	1	1	0	1	0.5	0	1	1	1	1	0	0.5	0	1	1	0	0	1	1	0	1	1	1	0	0	0	0	0.5	0	1	1	0.666666666666667	0.5	0	1	0	0	0	0	0	0	1	1	1	1	1	1	1	0	1	0	0	1
213	CellCycleArrest	Cyclic	0.00391	12	0	0	0	0.166666666666667	0	1	0.25	1	0.5	0	1	0	0	0	0	0	0	0	1	0.166666666666667	1	1	1	0.333333333333333	0	0	0.75	0	0.333333333333333	0.25	0.25	0	0	1	1	0	0	0	1	1	1	1	0.5	0	1	0	0	0.5	0	0.5	0.333333333333333	1	0.333333333333333	1	0.75	1	0.666666666666667	1	0.166666666666667	1	0	0	0	1	1	1	0.166666666666667	0.5	1	1	0.5	0	0	0.75	0	0	0	0	0	0	0.5	0	0	1	0.5	0	1	1	1	0	0	1	0	1	1	0	1	0	0.5	0	0	1	0	1	0	1	0	0.5	0	0	0	0	0	0	0	0	0	0	0	0	0	1	1	0.166666666666667	0.166666666666667	0	0	0	0	0.25	0	0.25	0.5	0.333333333333333	0.5	0.166666666666667	0	1	0	0	0	0	0.666666666666667	0	0	1	0	0	0.5	0	0	0	1	1	0	0.5	1	0	1	0	1	1	0	1	0	0	0	1	0	1	0	0.5	0	1	0	0.666666666666667	0.5	0.5	0	1	1	1	0	1	0	1	1	0	1	1	0	1	0	1	0	0	1
214	Quiescence + CellCycleArrest + NormalProliferation + Apoptosis	Cyclic	0.00391	8	0.5	0	0	0	0	1	0.25	1	0	0	0	0	0.5	0	0	0	0	0	0	0	0	1	0	0.5	0	0	1	0	0.5	0	0	0	0	0	1	0	0	0	1	0	0.5	1	0.5	0	1	0	1	0.5	0.5	0.5	0	1	1	1	0.75	1	1	1	0	0	0.5	1	0	0	1	0.5	0.5	0.5	1	1	1	0	0	0.75	0	0	1	0	0.5	0	0	1	0	0.5	0.25	0.5	1	0	0	0	0	0.5	0	1	1	0	1	0	0.5	0.5	0	1	0	0	0	0	1	0.5	0	0.25	0	0.5	0	0	0.5	0	0	0	0	0	1	0	0.5	0.5	0.5	0.5	0.5	0	0	0.25	0	0.25	0.5	0	1	0	1	0	1	1	0.5	0	0.5	0.5	1	1	0	1	0.5	0	1	1	1	1	0	0.5	0	1	1	0	0	1	1	0	0	1	1	0	0	0	0	0.5	0	1	1	0.5	0.5	0.5	1	0	0	0	0	0	1	1	1	0	1	1	1	1	0	1	0	0	1
215	Quiescence + CellCycleArrest + AbnormalProliferation	Cyclic	0.00391	120	0.5	0	0	0.166666666666667	1	1	0	1	0	1	0	0	0	0	0	0	0	0	0	0.166666666666667	0	0	0	0.333333333333333	0.4	0	0.6	1	0.333333333333333	0.4	1	0	0	0	1	0	0	0	0	1	1	0	0.5	0	0	0	0	0.5	0	0	0.333333333333333	0	0.333333333333333	1	0	0	0.666666666666667	1	0.166666666666667	1	0.5	0	0	1	0	0.5	0.5	0.5	1	1	1	0	0	1	0	0	0	0	0	1	0.5	0	0	1	0	0.5	1	1	0	0	1	0.666666666666667	0	1	1	0	1	0	0.5	0	0	1	0	1	0	0	0	0.5	0	0.5	0	0	0	0	0	0	0	0	0	0	1	0	0.5	0.166666666666667	0.166666666666667	0	0	0	0	0	0	0	1	0.333333333333333	1	0.166666666666667	1	0	0	0	1	0	0.666666666666667	0	0	1	0	0	0.5	0	0	0	0	1	0	0.5	0	1	0	0	1	1	1	0	1	0	0	0	0	0	0	0	0	1	0	0.666666666666667	0.5	0	0	1	0	0	0	0	1	1	0	0	0	1	0	1	0	0	0	0	1
216	Quiescence + CellCycleArrest + Apoptosis	Cyclic	0.00391	30	0	0	0	0.2	0	1	0.2	1	0	0	0	1	0.6	0	1	0	0	0	1	0.2	1	1	1	0.6	0	0	1	0	0.6	0	0	0	0	1	1	0	0	0	1	0	0	1	0.4	0	1	0	0	1	1	0.4	0	0	0	1	0.6	0	0	1	0.2	0.2	0	0	0	0.2	0.4	1	0	0.4	1	1	0	0	0	0.4	0	0	0	0	0	0	0	0	0	0	0.6	0	0.2	0.2	0	0	0	0.6	0	1	1	0	1	0	0.5	0.4	0	1	0	0	0.2	0	1	0.6	0	0	0	0.6	0	0	0.6	0	0	0	0	0	0.333333333333333	1	0.666666666666667	0.4	0.4	0.2	0.2	0	0	0.2	0	0.2	0	0	0	0	1	0	1	1	0	0	0.6	1	0	1	1	0	0.6	0	0	0	1	1	0	0.4	0	1	0.6	0	0	0.6	1	0	0	1	1	0	1	0	0	0.4	0.2	0	1	0.6	0.4	1	1	0	0	0	0	0	0	1	1	0	1	1	0	1	1	1	0	0	1
217	CellCycleArrest	Cyclic	0.00391	12	0	0	0	0.166666666666667	0	1	0	1	0	0	0	0	0	0	0	0	0	0	0	0.166666666666667	1	1	1	0.333333333333333	0	0	0.75	0	0.333333333333333	0.25	0.25	0	0	1	1	0	0	0	1	1	1	1	0.5	0	0	0	0	0.5	0	0	0.333333333333333	1	0	1	0	1	0	1	0.166666666666667	1	0	0	0	0	1	1	0.5	0.5	1	1	1	1	0	0	0	0	0	0	1	1	0.5	0	0	1	1	0	1	1	0	0	0	0.666666666666667	0	1	1	0	1	0	0.5	1	0	1	0	0	0	0	0	0.5	0	0	0	0	0	0	0	0	0	0	0	1	0	0	0	0.166666666666667	0.166666666666667	0	0.5	0	0	0	0	0	0.5	0.333333333333333	1	0.166666666666667	0	1	0	0	0	0	0.666666666666667	0	0	1	0	0	0.5	0	0	0	1	1	0	0.5	0	0	0	0	0	1	0	1	0	0	1	1	0	1	0	0	0	1	0	0.666666666666667	0.5	0.5	0	0	1	0	0	1	1	1	0	0	0	1	0	1	0	0	0	0	1
218	Quiescence + CellCycleArrest + Apoptosis	Cyclic	0.00391	24	0.5	0	0	0	0	1	0	1	0	0	0	0	0.5	0	0	0	0	0	0	0	0	1	0	0.5	0	0	1	1	0.5	0	0	0	1	0	1	0	0	0	0	0	0.5	1	0.5	0	1	0	1	0.5	0.5	0	0	0	0.333333333333333	1	0	0	0.666666666666667	1	0	0	0.5	1	0	1	0.5	0.5	0.5	0.5	1	1	1	0	0	0.5	0	0	1	0	0.5	0	0	1	0	0.5	0	0.5	1	0	1	0	0	0.5	0	1	1	0	1	0	0.5	0.5	0	1	0	1	0	1	1	0.5	0	0.25	0	0	0	0.5	0.5	0	0	0	0	0	0.333333333333333	1	0.666666666666667	0.5	0.5	0.5	0.5	0	0	0	0	0	0.5	0	1	0	1	0	1	1	0.5	0	0.5	0.5	1	1	0	1	0.5	0	1	1	0	1	0	0.5	0	1	0	0	1	1	1	0	0	1	1	0	0	0	0	0	0	1	1	0.5	0.5	0.5	1	0	0	0	0	0	1	1	0	0	1	1	1	1	0	0	0	1	1
219	Quiescence	Cyclic	0.00391	20	0	0	0	0.2	1	1	0	1	0	0	0	0	0.6	0	0	0	0	0	0	0.2	0	1	0	0.6	0	0	0.75	1	0.6	0.25	0.5	0	0	0	0	0	0	0	1	0	0	1	0.6	0	0	0	0	1	1	0.4	0	0	0	1	0.6	0	0	1	0.4	0.4	0	0	0	0	0	1	0.6	0.6	1	1	0	1	0	0	0	0	0	0	0	0	0	0	0	0	1	0	0.2	0.2	1	0	1	0.6	0	1	1	0	1	0	0.5	0	0	1	0	0	0	1	1	0.6	0	0.6	0	0.6	0	0	0.6	0	0	0	0	1	1	0	0	0.4	0.4	0.2	0	0	0	0	0	0	0	0	0	0	0	0	0	0	0	0	0.6	1	0	1	0	0	0.6	0	0	0	1	1	0	0.4	0	1	0.6	0	0	0.6	1	0	0	0	0	0	0	0	0	0.4	0.2	1	0	0.6	0.6	0	0.5	0	0	0	0	0	1	1	0	0	0	1	0	1	0	1	0	0	1
220	Metastasis + AbnormalProliferation	Cyclic	0.00391	60	0	0	0	0.166666666666667	1	1	0.25	1	0	0	0	0	0	0	0	0	0	0	1	0.166666666666667	0	1	0	0.333333333333333	0.4	0	0.6	0	0.333333333333333	0.4	1	0	0	0	1	0	0	0	0	1	1	1	0.5	0	0	0	0	0.5	0	0.5	0.333333333333333	1	1	1	0.75	1	1	1	0.166666666666667	1	0	0	0	0	1	1	0.166666666666667	0.5	1	1	0.5	0	0	0	0	0	0	1	0.5	0	0.5	0	0	1	1	0	1	1	0	0	0	1	0	1	1	0	1	0	0.5	0	0	1	0	0	0	0	0	0.5	0	0	0	0	0	0	0	0	0	0	0	1	0	0	0	0.166666666666667	0.166666666666667	0	0	0	0	0.25	0	0.25	0.5	0.333333333333333	0.5	0.166666666666667	1	0	0	0	1	0	0.666666666666667	0	0	1	0	0	0.5	0	0	0	1	1	0	0.5	0	1	1	1	1	1	1	0	0	0	0	0	0	0	0	0.5	0	1	0	0.666666666666667	0.5	0	0	1	0	1	0	0	0	1	1	0	0	1	0	1	0	1	0	0	1
221	Metastasis + NormalProliferation + Apoptosis	Cyclic	0.00391	8	0.5	0.5	0	0.25	1	1	0	1	0	1	0	0	0	0.5	0	0	0	0	0	0.25	0	1	0	0.25	0	0	1	0	0.25	0	0	0	0	0	1	0	0	0	1	1	1	1	0.5	0	0	1	1	0.5	0	0	0.5	0	0	0	0	0	0	0.5	0.25	1	0.5	1	0.5	1	1	0.5	0	1	1	1	1	0	0	0	0	0	1	1	1	1	0.5	0.5	0	1	1	0.5	1	1	0	0	0	1	1	1	1	0.5	1	0.5	0.5	1	0	1	0.5	1	0.5	0	0	0.5	0	0	0	0	0	0	0	0.5	0	0	0	0	1	0	0.5	0.25	0.25	0	0.75	0	0	0	0	0	1	0.5	1	0.25	1	0	1	1	1	0	0.75	0	0.5	1	0	0	0.5	0.5	1	1	1	1	1	0.5	0	1	0	0	0	1	1	0	0	0	1	0	0	0	0	0.5	0	1	1	0.75	0.5	0	1	1	0	1	0	0	0	1	0	0	0	1	1	1	0	0	0	0	1
222	Quiescence + CellCycleArrest + Apoptosis	Cyclic	0.00391	8	0.5	0	0	0	1	1	0.25	1	1	0	1	1	0.5	0	1	0	0	0	0	0	1	1	1	0.5	0	0	1	1	0.5	0	0	0	0	1	1	0	0	0	0	0	0.5	1	0.5	0	0	0	1	0.5	0.5	0.5	0	0	0	1	0.75	0	0	1	0	0	0.5	1	0	1	0	0.5	0	0.5	1	1	1	0	0	0	0	0	1	0	0.5	1	0	1	0	0.5	1	0.5	1	0	1	0	1	0.5	0	1	1	0	1	0	0.5	0	0	1	0	1	0	1	1	0.5	0	0	0	0.5	0	0	0.5	0	0	0	0	1	0	0	0	0.5	0.5	0.5	0	0	0	0.25	0	0.25	0.5	0	1	0	0.5	0	1	1	0.5	0	0.5	0.5	1	1	1	1	0.5	0	1	1	1	1	0	0.5	1	1	1	0	0	1	1	0	0	0	0	0	1	0	0	0.5	0	0	1	0.5	0.5	0.5	1	0	0	0	0	0	0	1	0	0	0	1	1	1	1	1	0	0	1
223	AbnormalProliferation	Cyclic	0.00391	60	0	0	0	0.166666666666667	1	1	0.25	1	0	0	0	0	0	0	0	0	0	0	0	0.166666666666667	0	1	0	0.333333333333333	0.4	0	0.6	1	0.333333333333333	0.4	1	0	1	0	1	0	0	0	1	1	1	1	0.5	0	0	0	0	0.5	0	0.5	0.333333333333333	0	1	1	0.75	0	1	1	0.166666666666667	1	0	0	0	0	0	1	0.166666666666667	0.5	1	1	1	0	0	0	0	0	0	0	1	1	0.5	0	0	1	1	0	1	1	0	0	0	1	0	1	1	0	1	0	0.5	0	0	1	0	0	0	0	0	0.5	0	0	0	0	0	0	0	0	0	0	0	1	0	0	0	0.166666666666667	0.166666666666667	0	0	0	0	0.25	0	0.25	1	0.333333333333333	1	0.166666666666667	1	0	0	0	1	0	0.666666666666667	0	0	1	0	0	0.5	0	0	0	1	1	0	0.5	0	1	1	0	1	1	1	0	0	0	0	0	0	0	0	0.5	0	1	0	0.666666666666667	0.5	0	0	1	0	1	0	0	0	1	1	0	0	1	0	1	0	1	0	0	1
224	Quiescence + Apoptosis	Cyclic	0.00391	36	0.444444444444444	0	1	0.166666666666667	0	1	0.25	1	0	0	0	0	0	0	0	0	0	0	1	0.166666666666667	0	1	0	0.333333333333333	0	0	1	0	0.333333333333333	0	0	1	0	0	1	0	0	0	1	1	1	1	0.5	0	1	0	1	0.5	0	0.5	0.333333333333333	0	1	1	0.75	0	1	1	0.166666666666667	1	0.444444444444444	1	0	0	0	0.555555555555556	0.5	0.5	1	1	1	0	0	0	0	0	1	0	1	0	0.5	0.666666666666667	0	1	1	0.444444444444444	1	1	0	0	1	0.666666666666667	0	1	1	0	1	0	0.5	0	0	1	0	0	0	0	0	0.5	0	0.5	0	0	0	0	0	0	0	0	0	1	0	0	0	0.166666666666667	0.166666666666667	0	0	0	0	0.25	0	0.25	1	0.333333333333333	1	0.166666666666667	1	0	1	1	1	0	0.666666666666667	0	0.555555555555556	1	0	0	0.5	0	1	1	1	1	0	0.5	0	1	1	0	1	1	1	0	0	1	0	0	0	0	0	0.5	0	1	1	0.666666666666667	0.5	0	1	1	0	0	1	0	1	1	0	0	1	1	1	1	0	1	0	0	1
225	AbnormalProliferation	Cyclic	0.00391	120	0.5	0	0	0.333333333333333	1	1	0.4	1	0	1	0	0	1	0.533333333333333	0	0	0	0	1	0.333333333333333	0	1	0	0.466666666666667	0	0	1	1	0.333333333333333	0	1	1	0	0	1	0	0.333333333333333	0	1	1	0	1	0.466666666666667	0	0	1	0	1	1	0	0.466666666666667	0	0.333333333333333	1	0	0	0.666666666666667	1	0.333333333333333	1	0.5	0	0.533333333333333	1	0	0.5	0.0666666666666667	1	1	1	0.5	1	0	0.4	0	0	0	0	0	0	0.5	0	0	0	0.6	0.5	1	1	1	0	0	1	1	1	1	0.5	1	0.533333333333333	0.5	0	0	1	0	1	0.533333333333333	1	0	0.533333333333333	0	0	0	0	0	1	0.5	0.5	0	0	0	0	0	1	1	1	1	1	0	0	0	0.4	0	0.4	0.5	0.466666666666667	0.5	0.333333333333333	0	0	0	0	0	0.533333333333333	0.8	1	0	1	0	0	0.533333333333333	0.633333333333333	0	0	1	1	1	0.466666666666667	0	1	0	0	1	0.5	1	0	1	0	0	0	0	0	0	0.533333333333333	0.0666666666666667	1	0	0.8	0.466666666666667	0	0	0	0	1	1	0	0	1	1	0	0	1	0	1	0	0	0	0	1
226	Quiescence + CellCycleArrest + Apoptosis	Cyclic	0.00391	8	0.5	0	0	0	1	1	0.25	1	1	0	1	0	0.5	0	0	0	0	0	1	0	0	1	0	0.5	0	0	1	1	0.5	0	0	0	1	0	1	0	0	0	0	0	0.5	1	0.5	0	0	0	1	0.5	0.5	0.5	0	0	0	1	0.75	0	0	1	0	0	0.5	1	0	0	0	0.5	0.5	0.5	1	1	1	0	1	0	0	0	1	0	0.5	0	0	1	0	0.5	1	0.5	1	0	0	0	1	0.5	0	1	1	0	1	0	0.5	0	0	1	0	0	0	0	1	0.5	0	0.5	0	0.5	0	0	0.5	0	0	0	0	1	0	0	0	0.5	0.5	0.5	0	0	0	0.25	0	0.25	0.5	0	1	0	0.5	0	1	1	0.5	0	0.5	0.5	1	1	0	1	0.5	0	1	1	0	1	0	0.5	1	1	1	0	0	1	1	0	0	0	0	0	0	0	0	0.5	0	1	1	0.5	0.5	0.5	1	0	0	0	0	0	1	1	0	0	0	1	1	1	0	1	0	0	1
227	Quiescence + CellCycleArrest + Apoptosis	Cyclic	0.00391	8	0.5	0	0	0	0	1	0.25	1	1	0	1	1	0.5	0	1	0	0	0	1	0	1	1	1	0.5	0	0	1	0	0.5	0	0	0	0	1	1	0	0	0	0	0	0.5	1	0.5	0	1	0	1	0.5	0.5	0.5	0	1	0	1	0.75	1	0	1	0	0	0.5	1	0	0	1	0.5	0	0.5	1	1	1	1	0	0	0	0	1	0	0.5	0	0	1	0	0.5	1	0.5	1	0	0	0	0	0.5	0	1	1	0	1	0	0.5	0	0	1	0	0	0	0	1	0.5	0	0	0	0.5	0	0	0.5	0	0	0	0	1	1	0	0	0.5	0.5	0.5	0	0	0	0.25	0	0.25	0.5	0	1	0	1	0	1	1	0.5	0	0.5	0.5	1	1	0	1	0.5	0	1	1	0	1	0	0.5	1	1	1	0	0	1	1	0	0	1	0	0	1	0	0	0.5	0	0	1	0.5	0.5	0.5	1	0	0	0	0	0	0	1	0	0	1	1	1	1	0	1	0	0	1
228	Metastasis + AbnormalProliferation	Cyclic	0.00391	120	0.5	0	0	0.166666666666667	0	1	0	1	0	1	0	0	0	0	0	0	0	0	0	0.166666666666667	0	1	0	0.333333333333333	0.4	0	0.6	1	0.333333333333333	0.4	1	0	1	0	0	0	0	0	1	1	1	1	0.5	0	1	0	0	0.5	0	0	0.333333333333333	0	1	1	0	0	1	1	0.166666666666667	1	0.5	0	0	0	0	0.5	0.5	0.5	1	1	1	0	0	1	0	0	0	1	0	1	0.5	0	0	1	0	0.5	1	1	1	0	0	0.666666666666667	0	1	1	0	1	0	0.5	0	0	1	0	0	0	1	0	0.5	0	0.5	0	0	0	0	0	0	0	0	0	0	1	0	0.5	0.166666666666667	0.166666666666667	0	0	0	0	0	0	0	1	0.333333333333333	1	0.166666666666667	1	0	0	0	1	0	0.666666666666667	0	0	1	0	0	0.5	0	0	0	1	1	0	0.5	0	1	0	0	1	1	1	0	0	1	0	0	0	0	0	0	0	1	0	0.666666666666667	0.5	0	0	1	0	0	0	0	1	1	0	0	1	1	0	1	0	0	0	0	1
229	Quiescence + Apoptosis	Cyclic	0.00391	36	0.444444444444444	0	0	0.166666666666667	0	1	0.166666666666667	1	0	0	0	0	0	0	0	0	0	0	0	0.166666666666667	0	1	0	0.333333333333333	0	0	1	0	0.333333333333333	0	0	1	0	0	1	0	0	0	1	1	1	1	0.5	0	1	0	1	0.5	0	0.5	0.333333333333333	0	0.333333333333333	0	0.75	0	0.666666666666667	0.5	0.166666666666667	1	0.444444444444444	1	0	1	1	0.555555555555556	0.166666666666667	0.5	1	1	1	0	0	0.166666666666667	0	0	1	0	1	0	0.5	0.666666666666667	0	1	0.166666666666667	0.444444444444444	1	1	1	0	0	0.666666666666667	0	1	1	0	1	0	0.5	1	0	1	0	1	0	1	0	0.5	0	0	0	0	0	0	0	0	0	0	0	0	1	0	0.5	0.166666666666667	0.166666666666667	0	0.666666666666667	0	0	0.166666666666667	0	0.166666666666667	1	0.333333333333333	1	0.166666666666667	1	0	1	1	1	0	0.666666666666667	0	0.555555555555556	1	1	0	0.5	0	1	1	1	1	0	0.5	0	1	1	0	1	1	1	0	0	1	1	0	0	0	0	0.5	0	1	1	0.666666666666667	0.5	0	1	1	0	0	1	0	0	1	0	0	1	1	1	1	1	1	0	1	1
230	Quiescence + CellCycleArrest + NormalProliferation + Apoptosis	Cyclic	0.00391	10	0	0	0	0.2	0	1	0	1	0	0	0	0	0.6	0	0	0	0	0	1	0.2	0	1	0	0.6	0	0	1	0	0.6	0	0	0	0	0	0	0	0	0	0	0	0	1	0.6	0	1	0	0	1	1	0.4	0	0	0	1	0.6	0	0	1	0.4	0.4	0	0	0	0	0	1	0.6	0.6	1	1	0	0	1	0	0	0	0	0	0	0	0	0	0	0	1	0	0.2	0.2	1	0	0	0.6	0	1	1	0	1	0	0.5	0	0	1	0	0	0	1	1	0.6	0	0.6	0	0.6	0	0	0.6	0	0	0	0	1	0	0	0	0.4	0.4	0.2	0	0	0	0	0	0	0	0	0	0	1	0	1	1	0	0	0.6	1	0	1	1	0	0.6	0	0	0	1	1	0	0.4	0	1	0.6	0	0	0.6	1	0	0	1	0	0	0	0	0	0.4	0.2	1	1	0.6	0.6	1	1	0	0	0	0	0	1	1	0	0	1	1	0	1	1	1	0	0	1
231	AbnormalProliferation	Cyclic	0.00391	30	0	0	0	0.2	0	1	0	1	0	0	0	0	0.6	0	0	0	0	0	1	0.2	0	1	0	0.6	0.4	0	0.6	1	0.6	0.4	1	0	1	0	1	0	0	0	1	0	0	1	0.6	0	1	0	0	1	1	0.4	0	1	1	1	0.6	1	1	1	0.4	0.4	0	0	0	0	1	1	0.6	0.6	1	1	0	0	0	1	0	0	0	0	0	0	0	0	0	0	0	0	0.2	0.2	1	0	0	0.6	0	1	1	0	1	0	0.5	0	0	1	0	0	0	1	1	0.6	0	0.6	0	0.6	0	0	0.6	0	0	0	0	0	0.333333333333333	1	0.666666666666667	0.4	0.4	0.2	0	0	0	0	0	0	0	0	0	0	1	0	0	0	0	0	0.6	1	0	1	0	0	0.6	0	0	0	1	1	0	0.4	0	1	0.6	0	0	0.6	1	0	0	1	0	0	0	0	0	0.4	0.2	0	0	0.6	0.6	0	0	0	0	0	0	0	1	1	0	0	1	1	0	1	0	1	0	0	1
232	Quiescence + CellCycleArrest + NormalProliferation + Apoptosis	Cyclic	0.00391	10	0	0	0	0.2	1	1	0.2	1	0	0	0	0	0.6	0	0	0	0	0	0	0.2	0	1	0	0.6	0	0	1	0	0.6	0	0	0	0	0	1	0	0	0	1	0	0	1	0.4	0	0	0	0	1	1	0.4	0	1	1	1	0.6	1	1	1	0.2	0.2	0	0	0	0.2	1	1	0	0.4	1	1	0	0	0	0.4	0	0	0	0	0	0	0	0	0	0	0.6	0	0.2	0.2	0	0	0	0.6	0	1	1	0	1	0	0.5	0.4	0	1	0	0	0.2	0	1	0.6	0	0	0	0.6	0	0	0.6	0	0	0	0	0	1	0	0.5	0.4	0.4	0.2	0.2	0	0	0.2	0	0.2	0	0	0	0	0	0	1	1	0	0	0.6	1	0	1	1	0	0.6	0	0	0	1	1	0	0.4	0	1	0.6	0	0	0.6	1	0	0	0	1	0	0	0	0	0.4	0.2	1	1	0.6	0.4	1	1	0	0	0	0	0	0	1	0	0	0	1	0	1	1	1	0	0	1
233	Quiescence + NormalProliferation + Apoptosis	Cyclic	0.00391	24	0.5	0	0	0.166666666666667	1	1	0.25	0	0	1	0	0	0	0	0	0	0	0	1	0.166666666666667	0	1	0	0.333333333333333	0	0	1	0	0.333333333333333	0	0	0	0	0	1	0	0	1	0	1	1	1	0.5	1	0	0	1	0.5	0	0.5	0.333333333333333	0	0.333333333333333	1	0.75	0	0.666666666666667	1	0.166666666666667	1	0.5	1	0	1	0	0.5	0.5	0.5	0	0	0	0	0	0.75	0	0	1	0	1	0	0.5	0.666666666666667	0	1	0.5	0.5	1	1	1	0	0	1	0	1	1	0	1	0	0.5	0	0	1	0	1	0	1	0	0.5	0	0.5	0	0	0	0	0	0	0	0	0	0	0	1	1	0.166666666666667	0.166666666666667	0	0	0	0	0.25	0	0.25	0	0.333333333333333	0	0.166666666666667	1	0	1	1	1	0	0.666666666666667	0	1	1	0	1	0.5	0	1	1	1	1	0	0.5	0	1	1	0	1	1	1	0	1	0	0	0	0	0	0	0.5	0	1	1	0.666666666666667	0.5	0	1	0	0	1	0	0	1	1	1	1	0	1	1	1	0	1	0	0	1
234	AbnormalProliferation	Cyclic	0.00391	6	0	0	0	0.166666666666667	0	1	0	1	0	0	0	0	0	0	0	0	0	0	1	0.166666666666667	0	1	0	0.333333333333333	0	0	1	1	0.333333333333333	0	1	0	0	0	1	0	0	0	1	1	1	1	0.5	0	1	0	0	0.5	0	0	0.333333333333333	1	1	1	0	1	1	1	0.166666666666667	1	0	0	0	0	1	1	0.5	0.5	1	1	1	1	0	0	0	0	0	0	1	1	0.5	0	0	1	1	0	1	1	1	0	1	0.666666666666667	0	1	1	0	1	0	0.5	0	0	1	0	0	0	1	0	0.5	0	0.5	0	0	0	0	0	0	0	0	0	1	0	0	0	0.166666666666667	0.166666666666667	0	0	0	0	0	0	0	0.5	0.333333333333333	1	0.166666666666667	1	0	0	0	1	0	0.666666666666667	0	0	1	0	0	0.5	0	0	0	1	1	0	0.5	0	1	0	0	1	1	1	0	0	1	0	0	0	0	0	0	0	1	0	0.666666666666667	0.5	0	0	0	0	0	1	0	1	1	0	0	1	1	0	1	0	0	0	1	1
235	Quiescence	Cyclic	0.00391	60	0	0	0	0.4	1	1	0	1	0	0	0	0	0.6	0	0	0	0	0	1	0.4	0	1	0	0.6	0	0	0.75	0	0.6	0.25	0.5	0	0	0	1	0	0	0	1	0	0	1	0.6	0	0	0	0	1	1	0	0	0	0	1	0	0	0	1	0.4	0.4	0	0	0	0	0	1	0	0.6	1	1	0	1	0	1	0	0	0	0	0	0	0	0	0	0	0	0	0.4	0.4	1	0	0	0.6	0	1	1	0	1	0	0.5	0	0	1	0	0	0	1	1	0.6	0	0	0	0	0	0	0.6	0	0	0	0	0	0.333333333333333	1	0.666666666666667	0.6	0.6	0.2	0	0	0	0	0	0	0	0	0	0	0	0	0	0	0	0	0.6	1	0	1	0	0	0.6	0	0	0	0	1	0	0.4	0	1	0	0	0	0.6	1	0	0	0	0	0	0	0	0	0	0.2	1	0	0.6	0.6	0	0.5	0	0	0	0	0	0	1	0	0	0	1	0	1	0	0	0	0	1
236	Quiescence + Apoptosis	Cyclic	0.00391	12	0	0	0	0.166666666666667	0	1	0.25	1	0	1	0	0	0	0	0	0	0	0	1	0.166666666666667	1	1	1	0.333333333333333	0	0	1	1	0.333333333333333	0	0	0	0	1	1	0	0	0	1	1	1	1	0.5	0	0	0	1	0.5	0	0.5	0.333333333333333	0	1	1	0.75	0	1	1	0.166666666666667	1	0	1	0	0	0	1	0.5	0.5	1	1	1	1	1	0	0	0	1	0	1	1	0.5	0.666666666666667	0	1	1	0	1	1	0	0	0	0.666666666666667	0	1	1	0	1	0	0.5	0	0	1	0	0	0	0	0	0.5	0	0.5	0	0	0	0	0	0	0	0	0	1	1	0	0	0.166666666666667	0.166666666666667	0	0	0	0	0.25	0	0.25	0.5	0.333333333333333	1	0.166666666666667	0	1	1	1	0	0	0.666666666666667	0	1	1	1	1	0.5	0	1	1	1	1	0	0.5	0	0	1	0	1	1	0	1	0	0	0	1	0	1	0	0.5	0	1	1	0.666666666666667	0.5	0	1	0	1	0	0	1	1	1	0	0	0	1	1	1	1	1	0	0	1
237	Metastasis + CellCycleArrest + Apoptosis	Cyclic	0.00391	10	0.2	0	0	0.4	1	1	0.2	1	0	0.2	0	0	0.6	0.6	0	0	0	0	0	0.4	0	1	0	0.6	0	0	1	0	0.6	0	0	0	1	0	1	0	0	0	0	0	0	1	0.6	0	0	1	0	1	1	0	0	0	0	1	0	0	0	1	0.4	0.4	0.1	0	0.6	0.4	0	0.8	0	1	1	1	0	0	1	0	0	0	0	1	0	0	0	0	0	0	1	0.2	0.4	0.4	0	0	0	0.6	1	1	1	0.5	1	0.6	0.5	0	0	1	0	0	0.4	0	1	0.6	0	0	0	0	0	0	0.6	0.5	0	0	0	1	0	0	0	0.6	0.6	0.2	0	0	0	0.2	0	0.2	0	0	0	0	0	0	1	1	0	0.4	0.6	1	0	1	1	0	0.6	0.5	0	0	0	1	0	0.4	0	1	0	0	0	0.6	1	0	1	0	0	0	0	0	0	0.6	0.2	1	1	0.6	0.6	1	1	0	0	0	0	0	0	1	0	0	0	1	0	1	1	0	0	0	1
238	AbnormalProliferation	Cyclic	0.00391	60	0	0	0	0.166666666666667	0	1	0.166666666666667	1	0	0	0	0	0	0	0	0	0	0	0	0.166666666666667	0	1	0	0.333333333333333	0.4	0	0.6	1	0.333333333333333	0.4	1	0	1	0	0	0	0	0	1	1	1	1	0.5	0	1	0	0	0.5	0	0.5	0.333333333333333	1	1	0	0.75	1	1	0.5	0.166666666666667	1	0	0	0	0	1	1	0.166666666666667	0.5	1	1	0.5	0	0	0.166666666666667	0	0	0	0	0	0	0.5	0	0	1	0.166666666666667	0	1	1	0	0	0	0.666666666666667	0	1	1	0	1	0	0.5	1	0	1	0	0	0	0	0	0.5	0	0	0	0	0	0	0	0	0	0	0	0	1	0	0.5	0.166666666666667	0.166666666666667	0	0.5	0	0	0.166666666666667	0	0.166666666666667	0.5	0.333333333333333	0.5	0.166666666666667	1	0	0	0	1	0	0.666666666666667	0	0	1	0	0	0.5	0	0	0	0	1	0	0.5	0	1	1	1	1	1	1	0	0	1	1	0	0	0	0	0.5	0	1	0	0.666666666666667	0.5	0	0	1	0	0	0	0	0	1	0	0	1	1	0	1	0	0	0	0	1
239	Quiescence + NormalProliferation + Apoptosis	Cyclic	0.00391	24	0.5	0	0	0.166666666666667	0	1	0.25	1	0	1	0	0	0	0	0	0	0	0	1	0.166666666666667	0	1	0	0.333333333333333	0	0	1	0	0.333333333333333	0	0	0	0	0	1	0	0	0	0	1	1	1	0.5	0	1	0	1	0.5	0	0.5	0.333333333333333	0	0.333333333333333	1	0.75	0	0.666666666666667	1	0.166666666666667	1	0.5	1	0	1	0	0.5	0.166666666666667	0.5	1	1	1	0	0	0.75	0	0	1	0	1	0	0.5	0.666666666666667	0	1	0.5	0.5	1	1	1	0	0	0.666666666666667	0	1	1	0	1	0	0.5	0	0	1	0	1	0	1	0	0.5	0	0	0	0	0	0	0	0	0	0	0	0	0	1	1	0.166666666666667	0.166666666666667	0	0	1	0	0.25	0	0.25	1	0.333333333333333	1	0.166666666666667	1	0	1	1	1	0	0.666666666666667	0	0.5	1	0	0	0.5	0	1	1	1	1	0	0.5	0	1	1	0	1	1	1	0	1	1	0	0	0	0	0	0.5	0	1	1	0.666666666666667	0.5	0	1	1	0	0	0	0	0	1	0	0	1	1	1	1	0	0	0	1	1
240	AbnormalProliferation	Cyclic	0.00391	120	0.5	0	0	0.166666666666667	1	1	0.25	1	0	1	0	0	0	0	0	0	0	0	1	0.166666666666667	0	0	0	0.333333333333333	0.4	0	0.6	0	0.333333333333333	0.4	1	0	0	0	0	0	0	0	0	1	1	0	0.5	0	0	0	0	0.5	0	0.5	0.333333333333333	0	0	1	0.75	0	0	1	0.166666666666667	1	0.5	0	0	0	0	0.5	0.166666666666667	0.5	1	1	1	0	0	0	0	0	0	0	1	1	0.5	0	0	1	1	0.5	1	1	1	0	0	0.666666666666667	0	1	1	0	1	0	0.5	0	0	1	0	0	0	1	0	0.5	0	0	0	0	0	0	0	0	0	0	0	1	0	0	1	0.166666666666667	0.166666666666667	0	0	0	0	0.25	0	0.25	1	0.333333333333333	1	0.166666666666667	1	0	0	0	1	0	0.666666666666667	0	0	1	0	0	0.5	0	0	0	1	1	0	0.5	0	1	1	0	0	1	1	0	1	0	0	0	0	0	0	0.5	0	1	0	0.666666666666667	0.5	0	0	1	0	0	0	0	0	1	1	0	0	1	0	1	0	1	0	0	1
241	Quiescence + CellCycleArrest + Apoptosis	Cyclic	0.00391	8	0.5	0	0	0	1	1	0	1	0	0	0	0	0.5	0	0	0	0	0	1	0	0	1	0	0.5	0	0	1	1	0.5	0	0	0	1	0	0	0	0	0	0	0	0.5	1	0.5	0	0	0	1	0.5	0.5	0	0	1	1	0	0	1	1	0.5	0	0	0.5	1	0	0	1	0.5	0.5	0.5	1	1	1	0	0	0	0	0	1	0	0.5	1	0	1	0	0.5	1	0.5	1	0	1	0	0	1	0	1	1	0	1	0	0.5	0.5	0	1	0	0	0	1	1	0.5	0	0.25	0	0	0.5	0.5	0.5	0	0	0	0	1	1	0	0	0.5	0.5	0.5	0	0	0	0	0	0	0.5	0	1	0	0.5	0	1	1	0.5	0	0.5	0.5	1	1	0	1	0.5	0	1	1	1	1	0	0.5	0	1	0	1	1	1	1	0	0	0	1	0	0	0	0	0	0	1	1	0.5	0.5	0.5	1	0	0	1	0	0	1	1	0	0	0	1	1	1	0	0	0	0	1
242	Quiescence + Apoptosis	Cyclic	0.00391	36	0.444444444444444	0	0	0.166666666666667	1	1	0.25	1	0	0	0	0	0	0	0	0	0	0	0	0.166666666666667	0	1	0	0.333333333333333	0	0	1	0	0.333333333333333	0	0	0	1	0	1	0	0	0	1	1	1	1	0.5	0	0	0	1	0.5	0	0.5	0.333333333333333	1	0.333333333333333	1	0.75	1	0.666666666666667	1	0.166666666666667	1	0.444444444444444	1	0	1	1	0.555555555555556	0.166666666666667	0.5	1	1	1	0	0	0	0	0	1	0	1	0	0.5	0.666666666666667	0	1	1	0.444444444444444	1	1	1	0	0	0.666666666666667	0	1	1	0	1	0	0.5	0	0	1	0	1	0	1	0	0.5	0	0	0	0	0	0	0	0	0	0	0	1	1	0	0	0.166666666666667	0.166666666666667	0	0	0	0	0.25	0	0.25	1	0.333333333333333	1	0.166666666666667	1	0	1	1	1	0	0.666666666666667	0	0.555555555555556	1	0	0	0.5	0	1	1	0	1	0	0.5	0	1	1	1	1	1	1	0	0	0	0	0	0	0	0	0.5	0	1	1	0.666666666666667	0.5	0	1	1	0	0	0	0	0	1	0	0	0	1	1	1	0	1	0	1	1
243	Quiescence + Apoptosis	Cyclic	0.00391	24	0.5	0	0	0.25	0	1	0.25	1	0	0	0	0	0	0	0	0	0	0	1	0.25	0	1	0	0.416666666666667	0	0	1	0	0.333333333333333	0	0	1	0	0	1	0	0	0	1	1	1	1	0.5	0	1	0	1	0.5	0	0.5	0.333333333333333	0	0	1	0.75	0	0	1	0.25	1	0.5	1	0	0	0	0.5	0.25	0.5	1	1	1	1	1	0	0	0	1	0	1	1	0.5	0.666666666666667	0	1	1	0.5	1	1	1	0	1	0.75	0	1	1	0	1	0	0.5	0	0	1	0	0	0	1	0	0.5	0	0	0	0	0	0	0	0	0	0	0	1	0	0	0	0.25	0.25	0	0	0	0	0.25	0	0.25	0.5	0.333333333333333	1	0.25	1	0	1	1	1	0	0.75	0	1	1	0	1	0.5	0	1	1	1	1	0	0.5	0	1	1	0	0	1	1	0	0	1	0	0	0	0	0	0.5	0	1	1	0.75	0.5	0	1	0	0	0	1	0	0	1	1	0	1	1	1	1	0	0	0	0	1
244	AbnormalProliferation	Cyclic	0.00391	40	0.5	0.5	0	0.25	0	1	0.5	0	0	1	0	0	0	0.5	0	0	0	0	0	0.25	0	1	0	0.25	0.4	0	0.6	0	0.25	0.4	1	0	0	0	1	0	0	1	0	1	1	1	0.5	1	1	1	0	0.5	0	0.5	0.5	1	0	1	0.75	1	0	1	0.25	1	0.5	0	0.5	0.5	1	0.5	0	1	0	0	0	1	0	0	0	0	0	0	1	1	0.5	0	0	1	1	0.5	1	1	0	0	0	0.75	1	1	1	0.5	1	0.5	0.5	0	0	1	0.5	0	0.5	0	0	0.5	0	0	0	0	0	0	0	0.5	0	0	0	1	0	0	0	0.25	0.25	0	0	0	0	0.5	0	0.5	0	0.5	0	0.25	1	0	0	0	1	0	0.75	0	0	1	0	0	0.5	0.75	0	0	0	1	1	0.5	0	1	1	1	0	1	1	0	1	1	0	0	0	0	0	0.75	0	1	0	0.75	0.5	0	0	0	0	0	0	0	0	1	0	1	1	1	0	1	0	0	0	0	1
245	AbnormalProliferation	Cyclic	0.00391	60	0	0	0	0.166666666666667	0	1	0.25	1	0	0	0	0	1	0	0	0	0	0	0	0.166666666666667	0	1	0	0.333333333333333	0.4	0	0.6	0	0.333333333333333	0.4	1	0	0	0	1	0	0	0	0	1	0	1	0.5	0	1	0	0	1	1	0.5	0.333333333333333	0	1	1	0.75	0	1	1	0.166666666666667	1	0	0	0	0	0	1	0.166666666666667	0.5	1	1	0.5	1	0	0.75	0	0	0	0	0	0	0.5	0	0	0	0.5	0	1	1	0	0	0	0.666666666666667	0	1	1	0	1	0	0.5	0	0	1	0	0	0	0	0	0.5	0	0	0	0.5	0	1	0.5	0	0	0	0	0	1	0	0.5	1	1	1	0	0	0	0.25	0	0.25	0.5	0.333333333333333	0.5	0.166666666666667	1	0	0	0	0	0	0.666666666666667	1	0	1	0	0	0.5	0	0	0	1	1	0	0.5	0	1	0.5	0	1	0.5	1	0	0	1	0	0	0	0	0	0.5	0	1	0	0.666666666666667	0.5	0	0	0	0	0	0	0	0	1	0	0	1	1	0	1	0	1	0	1	1
246	Quiescence + CellCycleArrest + NormalProliferation + Apoptosis	Cyclic	0.00391	24	0.5	0	0	0	0	1	0.25	1	0.5	0	1	0	0.5	0	0	0	0	0	1	0	0	1	0	0.5	0	0	1	1	0.5	0	0	0	0	0	1	0	0	0	0	0	0.5	1	0.5	0	1	0	1	0.5	0.5	0.5	0	1	0.333333333333333	1	0.75	1	0.666666666666667	1	0	0	0.5	1	0	1	1	0.5	0	0.5	1	1	1	0	1	0.75	0	0	1	0	0.5	1	0	1	0	0.5	0.5	0.5	1	0	1	0	0	0.5	0	1	1	0	1	0	0.5	0	0	1	0	1	0	1	1	0.5	0	0	0	0.5	0	0.5	0.5	0	0	0	0	0	0.333333333333333	1	0.666666666666667	0.5	0.5	0.5	0	0	0	0.25	0	0.25	0.5	0	1	0	1	0	1	1	0.5	0	0.5	0.5	1	1	0	1	0.5	0	1	1	1	1	0	0.5	1	1	1	0	1	1	1	0	0	1	0	0	0	0	0	0.5	0	1	1	0.5	0.5	0.5	1	0	0	0	0	0	0	1	0	0	1	1	1	1	0	0	0	1	1
247	Metastasis + Apoptosis	Cyclic	0.00391	8	0.5	0.5	0	0.25	1	1	0	1	0	1	0	1	0	0.5	1	0	0	0	1	0.25	0	1	0	0.25	0	0	1	0	0.25	0	0	0	1	1	1	0	0	0	1	1	1	1	0.5	0	0	1	0	0.5	0	0.5	0.5	0	0	0	0.75	0	0	0.5	0.25	1	0.5	0	0.5	1	1	0.5	0.5	1	1	1	0.5	0	0	0	0.5	0	0.5	1	0	0	0.5	0.25	0.5	1	1	0.5	1	1	1	0	0	0.75	1	1	1	0.5	1	0.5	0.5	1	0	1	0.5	1	0.5	1	0	0.5	0	0	0	0	0	0	0	0.5	0	0	0.5	0	1	0	0.5	0.25	0.25	0	0.75	0	0	0	0	0	0.5	0.5	0.5	0.25	1	0	1	1	1	0	0.75	0	0	1	1	0	0.5	0.5	0	0	1	1	1	0.5	0	1	1	0	0	1	1	0	1	0	1	0	1	0	1	0.75	0	0	1	0.75	0.5	0	1	1	0	0	0	0	1	1	1	0	0	1	0	1	1	1	0	0	1
248	Metastasis + NormalProliferation + Apoptosis	Cyclic	0.00391	24	0.5	0	0	0.166666666666667	1	1	0.166666666666667	1	0	1	0	0	0	0	0	0	0	0	1	0.166666666666667	0	1	0	0.333333333333333	0	0	1	0	0.333333333333333	0	0	0	0	0	1	0	0	0	0	1	1	1	0.5	0	0	0	1	0.5	0	0.5	0.333333333333333	1	0.333333333333333	1	0.75	1	0.666666666666667	1	0.166666666666667	1	0.5	1	0	1	1	0.5	0.166666666666667	0.5	1	1	1	0	0	0.166666666666667	0	0	1	1	1	0	0.5	0.666666666666667	0	1	0.166666666666667	0.5	1	1	1	0	0	0.666666666666667	0	1	1	0	1	0	0.5	1	0	1	0	1	0	1	0	0.5	0	0	0	0	0	0	0	0	0	0	0	0	0	1	1	0.166666666666667	0.166666666666667	0	0.5	1	0	0.166666666666667	0	0.166666666666667	1	0.333333333333333	1	0.166666666666667	1	0	1	1	1	0	0.666666666666667	0	0.5	1	1	0	0.5	0	1	1	0	1	0	0.5	0	1	1	0	1	1	1	0	1	0	1	0	0	0	0	0.5	0	1	1	0.666666666666667	0.5	0	1	1	0	0	0	0	0	1	0	0	0	1	1	1	1	1	0	0	1
249	Quiescence + CellCycleArrest + AbnormalProliferation	Cyclic	0.00391	60	0	0	0	0.166666666666667	0	1	0.166666666666667	1	0	0	0	0	0	0	0	0	0	0	1	0.166666666666667	0	1	0	0.333333333333333	0.4	0	0.6	1	0.333333333333333	0.4	1	0	0	0	1	0	0	0	0	1	1	1	0.5	0	1	0	0	0.5	0	0.5	0.333333333333333	1	0	0	0.75	1	0	0.5	0.166666666666667	1	0	0	0	0	1	1	0.166666666666667	0.5	1	1	0.5	0	0	0.166666666666667	0	0	0	0	0	0	0.5	0	0	1	0.166666666666667	0	1	1	1	0	0	0.666666666666667	0	1	1	0	1	0	0.5	1	0	1	0	0	0	1	0	0.5	0	0	0	0	0	0	0	0	0	0	0	0	0	0	1	0.166666666666667	0.166666666666667	0	0.5	0	0	0.166666666666667	0	0.166666666666667	0.5	0.333333333333333	0.5	0.166666666666667	1	0	0	0	1	0	0.666666666666667	0	0	1	0	0	0.5	0	0	0	0	1	0	0.5	0	1	1	0	0	1	1	0	0	1	1	0	0	0	0	0.5	0	1	0	0.666666666666667	0.5	0	0	1	0	0	0	0	0	1	1	0	1	1	0	1	0	1	0	0	1
250	Quiescence + Apoptosis	Cyclic	0.00391	24	0.5	0	0	0.166666666666667	1	1	0.166666666666667	0	0	1	0	0	0	0	0	0	0	0	1	0.166666666666667	0	0	0	0.333333333333333	0	0	1	0	0.333333333333333	0	0	0	1	0	1	0	0	1	1	1	1	0	0.5	1	0	0	1	0.5	0	0.5	0.333333333333333	0	0	0	0.75	0	0	0.5	0.166666666666667	1	0.5	1	0	0	1	0.5	0.166666666666667	0.5	0	0	0	0	0	0	0	0	1	0	1	0	0.5	0.666666666666667	0	1	1	0.5	1	1	0	0	0	1	0	1	1	0	1	0	0.5	1	0	1	0	0	0	0	0	0.5	0	0	0	0	0	0	0	0	0	0	0	1	0	0	0	0.166666666666667	0.166666666666667	0	0.666666666666667	0	0	0.166666666666667	0	0.166666666666667	0	0.333333333333333	0	0.166666666666667	1	0	1	1	1	0	0.666666666666667	0	1	1	0	1	0.5	0	1	1	0	1	0	0.5	0	1	1	0	0	1	1	0	1	0	1	0	0	0	0	0.5	0	1	1	0.666666666666667	0.5	0	1	0	0	1	0	0	0	1	0	1	0	1	1	1	0	1	0	0	1
251	Quiescence + CellCycleArrest + NormalProliferation + Apoptosis	Cyclic	0.00391	12	0	0	0	0.166666666666667	1	1	0.166666666666667	1	0	0	0	0	0	0	0	0	0	0	0	0.166666666666667	0	1	0	0.333333333333333	0	0	1	0	0.333333333333333	0	0	0	0	0	1	0	0	1	0	1	1	1	0.5	1	0	0	0	0.5	0	0.5	0.333333333333333	0	0	0	0.75	0	0	0.5	0.166666666666667	1	0	0	0	1	1	1	0.166666666666667	0.5	1	1	0.5	0	0	0	0	0	0	0	0.5	0	0.5	0	0	1	1	0	1	1	1	0	0	0.666666666666667	0	1	1	0	1	0	0.5	1	0	1	0	1	0	1	0	0.5	0	0	0	0	0	0	0	0	0	0	0	1	0	0	0	0.166666666666667	0.166666666666667	0	0.666666666666667	0	0	0.166666666666667	0	0.166666666666667	0.5	0.333333333333333	0.5	0.166666666666667	1	0	1	1	1	0	0.666666666666667	0	0	1	1	0	0.5	0	0	0	1	1	0	0.5	0	1	1	0	0	1	1	0	0	0	1	0	0	0	0	0.5	0	1	1	0.666666666666667	0.5	0	1	1	0	0	0	0	0	1	0	1	0	1	0	1	1	1	0	0	1
252	Quiescence	Cyclic	0.00391	20	0	0	0	0.2	1	1	0	1	1	0	1	0	0.6	0	0	0	0	0	1	0.2	0	1	0	0.6	0	0	0.75	0	0.6	0.25	0.5	0	0	0	1	0	0	1	1	0	0	1	0.4	1	0	0	0	1	1	0	0	1	1	1	0	1	1	1	0.2	0.2	0	0	0	0	1	1	0	0.4	1	1	0	0	0	0	0	0	0	0	0	0	0	0	0	0	1	0	0.2	0.2	1	0	0	0.6	0	1	1	0	1	0	0.5	0	0	1	0	0	0	1	1	0.6	0	0	0	0	0	0	0.6	0	0	0	0	1	1	0	0	0.4	0.4	0.2	0	0	0	0	0	0	0	0	0	0	0	0	0	0	0	0	0.6	1	0	1	0	0	0.6	0	0	0	1	1	0	0.4	1	1	0	0	0	0.6	1	0	0	0	0	0	0	0	0	0	0.2	1	0	0.6	0.4	0	0.5	0	0	0	0	0	0	1	0	1	0	1	0	1	0	0	0	0	1
253	Quiescence + NormalProliferation + Apoptosis	Cyclic	0.00391	36	0.444444444444444	0	0	0.25	0	1	0.25	1	0	0	0	0	0	0	0	0	0	0	1	0.25	0	1	0	0.416666666666667	0	0	1	1	0.333333333333333	0	0	0	0	0	1	0	0	0	0	1	1	1	0.5	0	1	0	1	0.5	0	0.5	0.333333333333333	0	0	1	0.75	0	0	1	0.25	1	0.444444444444444	1	0	1	0	0.555555555555556	0.5	0.5	1	1	1	0	0	0.75	0	0	1	0	1	0	0.5	0.666666666666667	0	1	0.5	0.444444444444444	1	1	0	0	1	0.75	0	1	1	0	1	0	0.5	0	0	1	0	1	0	0	0	0.5	0	0.5	0	0	0	0	0	0	0	0	0	0	0	1	1	0.25	0.25	0	0	1	0	0.25	0	0.25	1	0.333333333333333	1	0.25	1	0	1	1	1	0	0.75	0	0.555555555555556	1	1	0	0.5	0	1	1	1	1	0	0.5	0	1	1	0	0	1	1	0	0	1	0	0	0	0	0	0.5	0	1	1	0.75	0.5	0	1	1	0	0	0	0	1	1	1	0	1	1	1	1	1	1	0	0	1
254	AbnormalProliferation	Cyclic	0.00391	10	0	0	0	0	1	1	0	1	0	0	0	0	0.5	0.5	0	0	0	0	1	0	0	1	0	0.5	0.4	0	0.6	1	0.5	0.4	1	0	1	0	1	0	0	0	1	0	0	1	0.5	0	0	1	0	1	0.5	0	0	0	0	0	0	0	0	0.5	0	0	0	0	0.5	1	0.5	1	0	1	1	1	0	1	0	0	0	0	0	0	0	0	0	0	0	0	1	0	0	0	1	0	0	1	1	1	1	0.5	1	0.5	0.5	0.5	0	1	0	1	0	1	1	0.5	0	0	0	0	0	0	0.5	0.5	0	0	0	1	1	0	0	0.5	0.5	0.5	0	0	0	0	0	0	0	0	0	0	0	0	0	0	0	0	0.5	1	0	1	0	0	0.5	0.5	0	0	1	1	0	0.5	0	1	0	0	0	1	1	0	1	0	1	0	0	0	0	0.5	0	1	0	0.5	0.5	0	0	0	0	1	0	0	0	1	0	0	0	1	0	1	0	0	0	0	1
255	AbnormalProliferation	Cyclic	0.00391	12	0	0	0	0.166666666666667	0	1	0.25	1	0	0	0	0	0	0	0	0	0	0	0	0.166666666666667	0	1	0	0.333333333333333	0	0	1	1	0.333333333333333	0	1	0	0	0	1	0	0	0	1	1	1	1	0.5	0	1	0	0	0.5	0	0.5	0.333333333333333	0	0	1	0.75	0	0	1	0.166666666666667	1	0	0	0	0	0	1	0.5	0.5	1	1	0.5	0	1	0.75	0	0	0	0	0	0	0.5	0	0	1	0.5	0	1	1	1	0	0	0.666666666666667	0	1	1	0	1	0	0.5	0	0	1	0	0	0	1	0	0.5	0	0.5	0	0	0	0	0	0	0	0	0	0	0	1	1	0.166666666666667	0.166666666666667	0	0	0	0	0.25	0	0.25	0.5	0.333333333333333	0.5	0.166666666666667	1	0	0	0	1	0	0.666666666666667	0	0	1	0	0	0.5	0	0	0	0	1	0	0.5	0	1	1	0	0	1	1	0	0	1	0	0	0	0	0	0.5	0	1	0	0.666666666666667	0.5	0	0	1	0	0	1	0	1	1	0	0	1	1	0	1	0	1	0	0	1
256	Quiescence + NormalProliferation + Apoptosis	Cyclic	0.00391	120	0.5	0.533333333333333	0	0.4	1	1	0.466666666666667	0	0	1	0	0	0	0.533333333333333	0	0	0	0	1	0.4	0	1	0	0.466666666666667	0	0	1	0	0.4	0	0	0	0	0	1	0	0	1	1	1	1	1	0.533333333333333	1	0	1	1	0.533333333333333	0	0.466666666666667	0.466666666666667	0	0.333333333333333	1	0.733333333333333	0	0.666666666666667	1	0.4	1	0.5	1	0.533333333333333	1	0	0.5	0.0666666666666667	1	0	0	0	0	0	0.466666666666667	0	0	1	0	1	1	0.5	0.533333333333333	0	1	0.533333333333333	0.5	1	1	1	0	0	1	1	1	1	0.5	1	0.533333333333333	0.5	0	0	1	0.533333333333333	1	0.466666666666667	1	0	0.533333333333333	0	0	0	0	0	0	0	0.5	0	0	0	0	0	1	1	0.4	0.4	0	0	0	0	0.466666666666667	0	0.466666666666667	0	0.466666666666667	0	0.4	1	0	1	1	1	0	0.8	0	1	1	0	1	0.533333333333333	0.633333333333333	1	1	0	1	1	0.466666666666667	0	1	1	0	1	1	1	0	1	0	0	0	0	0	0	0.8	0.0666666666666667	1	1	0.8	0.533333333333333	0	1	0	0	1	0	0	0	1	0	1	0	1	1	1	0	1	0	1	1
Average Node Propensities
atwozero	aa	ac	andthreefour	apc	arf	arhgaptwo	askone	actin	akt	arptwothree	brcaone	barrestin	bparvin	chkone	ca	cam	camk	camkk	cas	caspthree	caspeight	caspnine	cbp	cdctwozero	cdcfourtwo	cdhone	crk	csk	cyclina	cyclinb	cyclind	cycline	cytochromec	dag	dgk	dockoneeightzero	daxx	ecad	egfr	erk	fadd	fak	fasr	frizzled	fyn	gck	gefhone	grk	gaonetwoonethree	gabone	gai	gaq	gas	gbgonetwoonethree	gbgi	gbgq	gbgs	graf	grbtwo	ikk	ilonetnfr	ilk	ipthree	ipthreerone	ikb	integrins	larg	mkkthree	mkksix	mkkseven	mkps	mlck	mlcp	mlkone	mlktwo	mlkthree	mmp	mek	mekkone	mekktwo	mekkthree	mekkfour	myc	myosin	nfkappab	nik	nck	pa	pak	pdefour	pdkone	pithreek	pifourk	pifivek	piptwothreefour	piptwofourfive	pipthreethreefourfive	pipfour	pka	pkc	pkcprimed	platwo	plcb	plcg	pld	pptwoa	pten	ptponeb	ptppest	ptpa	palphaonetwoonethreer	palphair	palphaqr	palphasr	pixcool	rgs	rkip	rac	raf	rafdep	rafloc	rafrest	ral	ralbpone	ralgds	rapone	ras	rasgrfgrp	rho	rhogdi	rhok	sapk	shptwo	sekone	shc	slug	smac	smadtwo	smadtwofour	snail	sos	src	stathmin	takone	taoonetwo	tgfr	tabonetwo	talin	tiam	tpltwo	trafs	trio	trx	vavtwo	vinc	wasp	xiap	alphaonetwoonethreer	alphair	alphaqr	alphasr	atm	bax	bcltwo	betacatenin	camp	cycg	etwofone	mdmtwo	mdmx	ponefiverhogef	ponetwozerorasgap	ponefourarf	ponefive	poneninezerorhogap	poneninezerorhogef	ptwoone	ptwoseven	pthreeeight	pfivethree	pninezerorsk	rb	wipone	ecm	extpump	egf	fas	wnt	alphaslig	ilonetnf	stress	tgfb	alphaonetwoonethreelig	alphailig	alphaqlig	dnadamage
0.224694666666667	0.0237206666666667	0.04301	0.134504	0.508300000000001	1.00096	0.177253333333333	0.945437999999998	0.0738338333333333	0.214659	0.10557	0.037145	0.3333275	0.0685553333333333	0.037145	0	0	0	0.422280000000001	0.134504	0.087975	0.891479999999998	0.087975	0.439027833333333	0.111826	0	0.846319499999998	0.445740000000001	0.427558499999999	0.1546405	0.423844000000001	0.05083	0.391000000000001	0.0957949999999999	0.879749999999998	0	0.00671216666666667	0.25024	0.73117	0.484840000000001	0.580635	0.891479999999998	0.504976499999999	0.25024	0.469200000000001	0.13294	0.34017	0.645410666666667	0.4134825	0.364933333333333	0.170215333333333	0.388002333333334	0.357113333333334	0.832829999999999	0.549680833333334	0.388002333333334	0.405336666666667	0.914939999999999	0.149362	0.541144000000001	0.223521666666667	0.34017	0.0685553333333333	0.436877333333334	0.548573000000001	0.776265333333334	0.272657333333333	0.5706645	0.945437999999998	0.945437999999998	0.665873000000001	0.1564	0.13685	0.281389666666667	0.018377	0.008211	0.350727	0.13685	0.423257500000001	0.375360000000001	0.242420000000001	0.294162333333333	0.018377	0.580635	0.678254666666667	0.224694666666667	0.713965999999999	0.526286000000001	0.602140000000001	0	0.13294	0.722633166666666	0.13294	1.00096	1.00096	0.06647	1.00096	0.0685553333333333	0.500479999999999	0.305762	0	1.00096	0.0237206666666667	0.410550000000001	0.051612	0.602140000000001	0.516120000000001	0.521528833333333	0	0.1569865	0	0.2234565	0.0391	0.130985	0.3000925	0.06647	0	0	0.018377	0.527850000000001	0.431403333333334	0.26979	0.381876666666667	0.382658666666667	0.382658666666667	0.252846666666667	0.1976505	0.0977499999999999	0	0.177253333333333	0	0.177253333333333	0.480539	0.170215333333333	0.665873000000001	0.0930579999999999	0.725305	0.05865	0.453560000000001	0.453560000000001	0.541535000000001	0.013685	0.607157833333332	0.420325	0.290643333333333	1.00096	0.20332	0.23069	0.521528833333333	0.0753978333333333	0.34017	0.34017	0.754629999999999	1.00096	0.05474	0.479431166666666	0.10557	0.942309999999998	0.686465666666666	0.17595	0.363630000000001	0.887244166666665	0.942309999999998	0.05865	0.184943	0.441830000000001	0.426190000000001	0.05865	0.041055	0.05474	0.004692	0.4150465	0.0381876666666667	0.918849999999998	0.453560000000001	0.607157833333332	0.504976499999999	0.166175	0.563040000000001	0.3519	0.05865	0.28543	0.11339	0.05865	0.441830000000001	1.00096	0.27761	0.25024	0.469200000000001	1.00096	0.34017	1.00096	0.20332	0.7038	0	0.10166	1.00096
Fixed Nodes States
egf	ecm	alphaqlig	alphailig	alphaslig	alphaonetwoonethreelig	stress	ilonetnf	extpump	fas	wnt	tgfb	DNAdamage	raf	camkk	cyclind	cycline	crk	dgk	mkps	egfr	ras	fadd	mlck	pdefour	pithreek	plcb	pld	pninezerorsk	pfivethree	wasp	trio	mmp	mekkone	ponefourarf	ac
0.276743118	0.438110552	0.1	0	1	0.7	1	0.338748265	1	0.247308804	0.4672108	0.20106316	1	0.524290403	0.420662825	0.050269977	0.389021874	0.444459819	0	0.154052681	0.481507235	0.094926944	0.888151922	0.134071249	0.131031192	0.132339666	0.40875739	0.598717241	0.282460137	0.055402976	0.102721472	0.752267878	0.135952537	0.373993788	0.914817311	0.040160986
Exhaustive Screening Nodes
pfivethree	egfr	cycline
-	0.481507235	0.389021874
