## Supplementary material for "CanSeer: A Method for Development and Clinical Translation of Personalized Cancer Therapeutics": Therapy4593_Model_ExhaustiveScreening_Results_10.csv

Attractor	Associated Cell Fate	Attractor Type	Basin Ratio	Attractor length	atwozero	aa	ac	andthreefour	apc	arf	arhgaptwo	askone	actin	akt	arptwothree	brcaone	barrestin	bparvin	chkone	ca	cam	camk	camkk	cas	caspthree	caspeight	caspnine	cbp	cdctwozero	cdcfourtwo	cdhone	crk	csk	cyclina	cyclinb	cyclind	cycline	cytochromec	dag	dgk	dockoneeightzero	daxx	ecad	egfr	erk	fadd	fak	fasr	frizzled	fyn	gck	gefhone	grk	gaonetwoonethree	gabone	gai	gaq	gas	gbgonetwoonethree	gbgi	gbgq	gbgs	graf	grbtwo	ikk	ilonetnfr	ilk	ipthree	ipthreerone	ikb	integrins	larg	mkkthree	mkksix	mkkseven	mkps	mlck	mlcp	mlkone	mlktwo	mlkthree	mmp	mek	mekkone	mekktwo	mekkthree	mekkfour	myc	myosin	nfkappab	nik	nck	pa	pak	pdefour	pdkone	pithreek	pifourk	pifivek	piptwothreefour	piptwofourfive	pipthreethreefourfive	pipfour	pka	pkc	pkcprimed	platwo	plcb	plcg	pld	pptwoa	pten	ptponeb	ptppest	ptpa	palphaonetwoonethreer	palphair	palphaqr	palphasr	pixcool	rgs	rkip	rac	raf	rafdep	rafloc	rafrest	ral	ralbpone	ralgds	rapone	ras	rasgrfgrp	rho	rhogdi	rhok	sapk	shptwo	sekone	shc	slug	smac	smadtwo	smadtwofour	snail	sos	src	stathmin	takone	taoonetwo	tgfr	tabonetwo	talin	tiam	tpltwo	trafs	trio	trx	vavtwo	vinc	wasp	xiap	alphaonetwoonethreer	alphair	alphaqr	alphasr	atm	bax	bcltwo	betacatenin	camp	cycg	etwofone	mdmtwo	mdmx	ponefiverhogef	ponetwozerorasgap	ponefourarf	ponefive	poneninezerorhogap	poneninezerorhogef	ptwoone	ptwoseven	pthreeeight	pfivethree	pninezerorsk	rb	wipone	ecm	extpump	egf	fas	wnt	alphaslig	ilonetnf	stress	tgfb	alphaonetwoonethreelig	alphailig	alphaqlig	dnadamage
1	Metastasis + CellCycleArrest	Cyclic	0.00391	4	0	0	0	0	0	1	0.5	1	0	0	0	0	0.5	0.5	0	0	0	0	0	0	1	1	1	0.5	0	0	0.75	0	0.5	0.25	0.25	0	0	1	1	0	0	0	1	0	0.5	1	0.5	0	1	1	0	0.5	0.5	0.5	0	1	0	1	0.75	1	0	1	0	0	0	0	0.5	1	1	1	0	1	1	1	1	0	0	0	0	0	0	1	0.5	1	0	0	0	0.5	1	0	0	0	1	0	0	0.5	1	1	1	0.5	1	0.5	0.5	0	0	1	0	1	0	1	1	0.5	0	0	0	0.5	0	0	0.5	0.5	0	0	0	1	1	0	0	0.5	0.5	0.5	0	0	0	0.5	0	0.5	0.5	0	1	0	0	1	0	0	0	0	0.5	0.5	0	1	0	0	0.5	0.5	0	0	1	1	0	0.5	0	0	1	0	0	1	0	1	0	0	0	1	0	1	0	0.75	0	1	0	0.5	0.5	0.5	0.5	0	1	0	0	1	0	1	0	0	1	1	0	1	0	1	0	0	1
2	Quiescence + CellCycleArrest + NormalProliferation + Apoptosis	Cyclic	0.00391	24	0.5	0	1	0.166666666666667	1	1	0.166666666666667	1	0	1	0	0	0	0	0	0	0	0	0	0.166666666666667	0	1	0	0.333333333333333	0	0	1	0	0.333333333333333	0	0	0	0	0	1	0	0	0	0	1	1	1	0.5	0	0	0	1	0.5	0	0.5	0.333333333333333	0	1	0	0.75	0	1	0.5	0.166666666666667	1	0.5	1	0	0	1	0.5	0.5	0.5	1	1	1	0	0	0	0	0	1	0	1	0	0.5	0.666666666666667	0	1	1	0.5	1	1	1	0	0	0.666666666666667	0	1	1	0	1	0	0.5	1	0	1	0	0	0	1	0	0.5	0	0	0	0	0	0	0	0	0	0	0	1	1	0	0	0.166666666666667	0.166666666666667	0	0.666666666666667	0	0	0.166666666666667	0	0.166666666666667	1	0.333333333333333	1	0.166666666666667	1	0	1	1	1	0	0.666666666666667	0	0.5	1	0	0	0.5	0	1	1	1	1	0	0.5	0	1	1	0	1	1	1	0	0	0	1	0	0	0	0	0.5	0	1	1	0.666666666666667	0.5	0	1	1	0	0	0	0	1	1	1	0	0	1	1	1	0	1	0	0	1
3	Quiescence + CellCycleArrest + NormalProliferation + Apoptosis	Cyclic	0.00391	8	0.5	0	0	0	0	1	0	1	0	0	0	0	0.5	0.5	0	0	0	0	0	0	0	1	0	0.5	0	0	1	1	0.5	0	0	0	0	0	1	0	0	0	1	0	0.5	1	0.5	0	1	1	1	0.5	0.5	0.5	0	1	1	1	0.75	1	1	1	0	0	0.5	1	0.5	0	1	0.5	0	1	1	1	1	0	0	0.5	0	0	1	0	0.5	0	0	1	0	0.5	0.5	0.5	1	0	1	0	0	1	1	1	1	0.5	1	0.5	0.5	0.5	0	1	0	0	0	1	1	0.5	0	0	0	0.5	0	0	0.5	0.5	0	0	0	0	1	0	0.5	0.5	0.5	0.5	0	0	0	0	0	0	0.5	0	1	0	1	0	1	1	0.5	0	0.5	0.5	1	1	0	1	0.5	0.5	1	1	1	1	0	0.5	0	1	1	0	0	1	1	0	0	1	1	0	0	0	0	0.75	0	1	1	0.5	0.5	0.5	1	0	0	1	0	0	0	1	1	0	1	1	1	1	0	1	0	0	1
4	Quiescence + CellCycleArrest + NormalProliferation + Apoptosis	Cyclic	0.00391	8	0.5	0	0	0	1	1	0.25	1	0	0	0	0	0.5	0	0	0	0	0	0	0	0	1	0	0.5	0	0	1	1	0.5	0	0	0	0	0	1	0	0	0	1	0	0.5	1	0.5	0	0	0	1	0.5	0.5	0.5	0	1	1	1	0.75	1	1	1	0	0	0.5	1	0	0	1	0.5	0	0.5	1	1	1	1	0	0	0	0	1	0	0.5	0	0	1	0	0.5	1	0.5	1	0	1	0	0	0.5	0	1	1	0	1	0	0.5	0	0	1	0	0	0	1	1	0.5	0	0	0	0.5	0.5	0.5	0.5	0	0	0	0	1	1	0	0	0.5	0.5	0.5	0	0	0	0.25	0	0.25	0.5	0	1	0	0.5	0	1	1	0.5	0	0.5	0.5	1	1	0	1	0.5	0	1	1	1	1	0	0.5	0	1	1	1	1	1	1	0	0	0	0	0	0	0	0	0.5	0	1	1	0.5	0.5	0.5	1	0	0	0	0	0	0	1	0	0	0	1	1	1	0	1	0	0	1
5	Quiescence	Cyclic	0.00391	20	0	0	0	0.2	1	1	0	1	0	0	0	0	0.6	0	0	0	0	0	1	0.2	0	1	0	0.6	0	0	0.75	0	0.6	0.25	0.5	0	0	0	0	0	0	0	1	0	0	1	0.6	0	0	0	0	1	1	0.4	0	0	1	1	0.6	0	1	1	0.4	0.4	0	0	0	0	0	1	0.6	0.6	1	1	0	0	0	0	0	0	0	0	0	0	0	0	0	0	1	0	0.2	0.2	1	0	0	1	0	1	1	0	1	0	0.5	0	0	1	0	0	0	1	1	0.6	0	0.6	0	0.6	0	0	0.6	0	0	0	0	1	1	0	0	0.4	0.4	0.2	0	0	0	0	0	0	0	0	0	0	0	0	0	0	0	0	0.6	1	0	1	0	0	0.6	0	0	0	1	1	0	0.4	0	1	0.6	0	0	0.6	1	0	0	0	0	0	0	0	0	0.4	0.2	1	0	0.6	0.6	0	0.5	0	0	1	0	0	1	1	0	0	0	1	0	1	0	1	0	0	1
6	AbnormalProliferation	Cyclic	0.00391	120	0.5	0	0	0.166666666666667	0	1	0.166666666666667	1	0	1	0	0	0	0	0	0	0	0	0	0.166666666666667	0	1	0	0.333333333333333	0.4	0	0.6	0	0.333333333333333	0.4	1	0	0	0	0	0	0	0	1	1	1	1	0.5	0	1	0	0	0.5	0	0.5	0.333333333333333	0	0	0	0.75	0	0	0.5	0.166666666666667	1	0.5	0	0	0	1	0.5	0.166666666666667	0.5	1	1	0.5	0	0	0	0	0	0	0	0.5	0	0.5	0	0	1	1	0.5	1	1	0	0	0	1	0	1	1	0	1	0	0.5	1	0	1	0	0	0	0	0	0.5	0	0	0	0	0	0	0	0	0	0	0	1	0	0	1	0.166666666666667	0.166666666666667	0	0.666666666666667	0	0	0.166666666666667	0	0.166666666666667	0.5	0.333333333333333	0.5	0.166666666666667	1	0	0	0	1	0	0.666666666666667	0	0	1	0	0	0.5	0	0	0	1	1	0	0.5	0	1	1	0	0	1	1	0	1	1	1	0	0	0	0	0.5	0	1	0	0.666666666666667	0.5	0	0	1	0	1	0	0	0	1	0	0	1	1	0	1	0	1	0	0	1
7	Quiescence + CellCycleArrest + NormalProliferation + Apoptosis	Cyclic	0.00391	6	0	0	0	0.166666666666667	0	1	0	1	0	0	0	0	0	0	0	0	0	0	1	0.166666666666667	0	1	0	0.333333333333333	0	0	1	1	0.333333333333333	0	0	0	0	0	1	0	0	1	0	1	1	1	0.5	1	1	0	0	0.5	0	0	0.333333333333333	1	0	0	0	1	0	0.5	0.166666666666667	1	0	0	0	1	1	1	0.166666666666667	0.5	1	1	0.5	0	0	0	0	0	0	0	0.5	0	0.5	0	0	1	1	0	1	1	1	0	0	0.666666666666667	0	1	1	0	1	0	0.5	1	0	1	0	1	0	1	0	0.5	0	0	0	0	0	0	0	0	0	0	0	1	0	0	0	0.166666666666667	0.166666666666667	0	0.5	0	0	0	0	0	0.5	0.333333333333333	0.5	0.166666666666667	1	0	1	1	1	0	0.666666666666667	0	0	1	1	0	0.5	0	0	0	1	1	0	0.5	0	1	0	0	0	1	1	0	0	1	1	0	0	0	0	0	0	1	1	0.666666666666667	0.5	0	1	1	0	0	0	0	0	1	0	1	1	1	0	1	1	0	0	0	1
8	Metastasis + AbnormalProliferation	Cyclic	0.00391	120	0.5	0	0	0.166666666666667	0	1	0.25	1	0	1	0	0	0	0	0	0	0	0	1	0.166666666666667	0	1	0	0.333333333333333	0.4	0	0.6	1	0.333333333333333	0.4	1	0	0	0	1	0	0	0	0	1	1	1	0.5	0	1	0	0	0.5	0	0.5	0.333333333333333	1	0	1	0.75	1	0	1	0.166666666666667	1	0.5	0	0	1	1	0.5	0.166666666666667	0.5	1	1	0.5	0	0	0	0	0	0	1	0.5	0	0.5	0	0	1	1	0.5	1	1	0	0	0	1	0	1	1	0	1	0	0.5	0	0	1	0	1	0	0	0	0.5	0	0	0	0	0	0	0	0	0	0	0	1	0	0	1	0.166666666666667	0.166666666666667	0	0	0	0	0.25	0	0.25	0.5	0.333333333333333	0.5	0.166666666666667	1	0	0	0	1	0	0.666666666666667	0	0	1	0	0	0.5	0	0	0	1	1	0	0.5	0	1	1	0	0	1	1	0	1	1	0	0	0	1	0	0.5	0	0	0	0.666666666666667	0.5	0	0	1	0	1	0	0	0	1	1	0	1	1	0	1	0	1	0	0	1
9	Quiescence	Cyclic	0.00391	4	0	0	0	0	0	1	0.25	1	0	0	0	0	0.5	0	0	0	0	0	0	0	0	1	0	0.5	0	0	0.75	0	0.5	0.25	0.5	0	1	0	0	0	0	0	0	0	0.5	1	0.5	0	1	0	0	0.5	0.5	0.5	0	0	1	1	0.75	0	1	1	0	0	0	0	0	0	0	1	0	0.5	1	1	1	0	1	0	0	0	0	0	0.5	1	0	0	0	0.5	1	0	0	0	1	0	0	0.5	0	1	1	0	1	0	0.5	0	0	1	0	0	0	1	1	0.5	0	0	0	0.5	0	0.5	0.5	0	0	0	0	1	0	0	0	0.5	0.5	0.5	0	0	0	0.25	0	0.25	0.5	0	1	0	1	0	0	0	0.5	0	0.5	0.5	0	1	0	0	0.5	0	0	0	1	1	0	0.5	0	1	1	0	1	1	1	0	0	1	0	0	0	0	0	0.5	0	1	0	0.5	0.5	0	0.5	0	0	0	0	0	0	1	0	0	1	1	0	1	0	1	0	0	1
10	Metastasis + AbnormalProliferation	Cyclic	0.00391	120	0.5	0	0	0.166666666666667	0	1	0	1	0	1	1	0	0.6	0	0	0	0	0	1	0.166666666666667	0	1	0	0.333333333333333	0.4	0	0.6	0	0.333333333333333	0.4	1	0	0	0	1	0	0	0	1	1	0	1	0.5	0	1	0	0	1	1	0	0.333333333333333	1	0	1	0	1	0	1	0.166666666666667	1	0.5	0	0	1	1	0.5	0.5	0.5	1	1	1	1	0	1	0	0	0	1	0	1	0.5	0	0	0	0	0.5	1	1	1	0	1	0.666666666666667	0	1	1	0	1	0	0.5	0	0	1	0	1	0	1	0	0.5	0	0.5	0	0	0	0	0.6	0	0	0	0	0	1	0	0.5	0.333333333333333	0.333333333333333	0.2	0	0	0	0	0	0	0.5	0.333333333333333	1	0.166666666666667	1	0	0	0	0	0	0.666666666666667	1	0	1	0	0	0.5	0	0	0	1	1	0	0.5	1	1	0	0	0	0.6	1	0	1	1	0	0	0	1	0	0	0	0	0	0.666666666666667	0.5	0	0	0	0	0	0	0	1	1	0	0	1	1	0	1	0	0	0	0	1
11	Quiescence + CellCycleArrest + NormalProliferation + Apoptosis	Cyclic	0.00391	2	0	0	0	0	1	1	0	1	0	0	0	0	0.5	0	0	0	0	0	0	0	0	1	0	0.5	0	0	1	0	0.5	0	0	0	0	0	1	0	0	0	1	0	0.5	1	0.5	0	0	0	0	0.5	0.5	0	0	0	0	1	0	0	0	1	0	0	0	0	0	1	0.5	1	0	0.5	1	1	1	0	0	0	0	0	0	0	0.5	1	0	0	0	0.5	1	0	0	0	0	0	0	0.5	0	1	1	0	1	0	0.5	0.5	0	1	0	1	0	0	1	0.5	0	0	0	0	0	0	0.5	0	0	0	0	1	0	0	0	0.5	0.5	0.5	0.5	0	0	0	0	0	0.5	0	1	0	0.5	0	1	1	0.5	0	0.5	0.5	0	1	1	0	0.5	0	0	0	0	1	0	0.5	0	1	0	0	0	1	1	0	0	0	1	0	0	0	0	0	0	1	1	0.5	0.5	0.5	1	0	0	0	0	0	0	1	1	0	0	1	0	1	1	0	0	0	1
12	Quiescence + CellCycleArrest + Apoptosis	Cyclic	0.00391	4	0	0	0	0	0	1	0	1	0	0	0	0	0.5	0	0	0	0	0	1	0	1	1	1	0.5	0	0	1	0	0.5	0	0	0	0	1	1	0	0	0	1	0	0.5	1	0.5	0	1	0	1	0.5	0.5	0	0	1	0	1	0	1	0	1	0	0	0	1	0	0	1	1	0.5	0.5	1	1	1	0	0	0.5	0	0	1	0	0.5	0	0	1	0	0.5	0	0	1	0	0	0	0	0.5	0	1	1	0	1	0	0.5	0.5	0	1	0	0	0	0	1	0.5	0	0.25	0	0	0	0	0.5	0	0	0	0	0	1	0	0.5	0.5	0.5	0.5	0.5	0	0	0	0	0	0.5	0	1	0	0	1	1	1	0	0	0.5	0.5	1	1	0	1	0.5	0	1	1	0	1	0	0.5	0	0	0	0	0	1	0	1	0	0	1	1	0	1	0	0	0	1	1	0.5	0.5	0.5	1	0	1	0	0	1	1	1	1	0	1	1	1	1	0	0	0	0	1
13	Quiescence + CellCycleArrest + Apoptosis	Cyclic	0.00391	12	0	0	0	0.166666666666667	0	1	0.166666666666667	1	0	0	0	0	0	0	0	0	0	0	0	0.166666666666667	1	1	1	0.333333333333333	0	0	1	0	0.333333333333333	0	0	0	0	1	1	0	0	1	1	1	1	1	0.5	1	0	0	1	0.5	0	0.5	0.333333333333333	1	0	0	0.75	1	0	0.5	0.166666666666667	1	0	1	0	1	1	1	0.5	0.5	1	1	1	0	0	0.166666666666667	0	0	1	0	1	0	0.5	0.666666666666667	0	1	0.166666666666667	0	1	1	1	0	0	1	0	1	1	0	1	0	0.5	1	0	1	0	1	0	1	0	0.5	0	0	0	0	0	0	0	0	0	0	0	0	0	1	1	0.166666666666667	0.166666666666667	0	0.5	0	0	0.166666666666667	0	0.166666666666667	1	0.333333333333333	1	0.166666666666667	0	1	1	1	0	0	0.666666666666667	0	1	1	1	0	0.5	0	1	1	1	1	0	0.5	0	0	1	0	0	1	0	1	0	0	1	1	0	1	0	0.5	0	1	1	0.666666666666667	0.5	0.5	1	1	1	1	0	1	1	1	0	1	0	1	1	1	1	1	0	0	1
14	Quiescence	Cyclic	0.00391	60	0	0	1	0.2	1	1	0.2	1	0.6	0	1	0	0.6	0	0	0	0	0	0	0.2	0	1	0	0.6	0	0	0.75	1	0.6	0.25	0.5	0	0	0	1	0	0	0	1	0	0	1	0.4	0	0	0	0	1	1	0.4	0	1	0	1	0.6	1	0	1	0.2	0.2	0	0	0	0.2	1	1	0	0.4	1	1	0	0	0	0.4	0	0	0	0	0	0	0	0	0	0	0.6	0	0.2	0.2	0	0	0	0.6	0	1	1	0	1	0	0.5	0.4	0	1	0	0	0.2	0	1	0.6	0	0	0	0.6	0	0	0.6	0	0	0	0	0	0.333333333333333	1	0.666666666666667	0.4	0.4	0.2	0.2	0	0	0.2	0	0.2	0	0	0	0	0	0	0	0	0	0	0.6	1	0	1	0	0	0.6	0	0	0	1	1	0	0.4	1	1	0.6	0	0	0.6	1	0	0	0	1	0	0	0	0	0.4	0.2	1	0	0.6	0.4	0	0.5	0	0	0	0	0	0	1	1	0	0	1	0	1	0	1	0	0	1
15	Metastasis + Apoptosis	Cyclic	0.00391	24	0.5	0.5	0	0.25	0	1	0.5	0	0	1	0	0	0	0.5	0	0	0	0	0	0.25	0	1	0	0.25	0	0.5	1	0	0.25	0	0	0	1	0	1	0	0	1	1	1	1	1	0.5	1	1	1	0	0.5	0	0.5	0.5	1	0.333333333333333	1	0.75	1	0.666666666666667	1	0.25	1	0.5	0	0.5	1	1	0.5	0.5	1	0	0	0	0	1	0	0.5	0	0.5	1	0.75	0	0.5	0.25	0.5	1	1	0.5	1	1	0	0.5	0	1	1	1	1	0.5	1	0.5	0.5	0	0	1	0.5	1	0.5	0	0	0.5	0	0.5	0	0	0	0	0	0.5	0	0	0.5	1	0	0	0	0.25	0.25	0	0	1	0.5	0.5	0	0.5	0	0.5	0	0.25	1	0	1	1	1	0	0.75	0	0	1	1	0	0.5	0.75	0	0	1	1	1	0.5	0	1	1	1	1	1	1	0	1	1	0	0	0	0	0	0.75	0	1	1	0.75	0.5	0	1	0	0	1	0	0	1	1	0	1	1	1	0	1	1	0	0	0	1
16	Quiescence + CellCycleArrest + Apoptosis	Cyclic	0.00391	4	0	0	0	0	0	1	0.25	1	0	0	0	0	0.5	0	0	0	0	0	1	0	1	1	1	0.5	0	0	1	0	0.5	0	0	1	0	1	1	0	0	1	1	0	0.5	1	0.5	1	0	0	0	0.5	0.5	0.5	0	0	0	1	0.75	0	0	1	0	0	0	0	0	1	0	1	0	0.5	1	1	1	0	1	0	0	0	0	0	0.5	1	0	0	0	0.5	1	0	0	0	1	0	0	1	0	1	1	0	1	0	0.5	0	0	1	0	1	0	1	1	0.5	0	0	0	0.5	0	0	0.5	0	0	0	0	1	0	0	0	0.5	0.5	0.5	0	0	0	0.25	0	0.25	0.5	0	1	0	0	1	0	0	0	0	0.5	0.5	0	1	0	0	0.5	0	0	0	1	1	0	0.5	0	0	1	0	0	1	0	1	0	0	0	1	1	1	0	0.5	0	0	0	0.5	0.5	0.5	0.5	0	1	1	0	1	0	1	1	1	0	1	0	1	0	1	0	0	1
17	Quiescence + CellCycleArrest + NormalProliferation + Apoptosis	Cyclic	0.00391	24	0.5	0	1	0	1	1	0.25	1	0	0	0	0	0.5	0	0	0	0	0	0	0	0	1	0	0.5	0	0	1	1	0.5	0	0	0	0	0	1	0	0	0	1	0	0.5	1	0.5	0	0	0	1	0.5	0.5	0.5	0	0	0.333333333333333	1	0.75	0	0.666666666666667	1	0	0	0.5	1	0	1	0.5	0.5	0.5	0.5	1	1	1	0	0	0.75	0	0	1	0	0.5	0	0	1	0	0.5	0.25	0.5	1	0	0	0	0	0.5	0	1	1	0	1	0	0.5	0.5	0	1	0	1	0	0	1	0.5	0	0.25	0	0.5	0	0.5	0.5	0	0	0	0	0	0.333333333333333	1	0.666666666666667	0.5	0.5	0.5	0.5	1	0	0.25	0	0.25	0.5	0	1	0	0.5	0	1	1	0.5	0	0.5	0.5	1	1	1	1	0.5	0	1	1	1	1	0	0.5	0	1	1	0	1	1	1	0	0	0	1	0	0	0	0	0.5	0	1	1	0.5	0.5	0.5	1	0	0	0	0	0	1	1	1	0	0	1	1	1	1	1	0	0	1
18	Quiescence + Apoptosis	Cyclic	0.00391	36	0.444444444444444	0	0	0.166666666666667	1	1	0.25	1	0	0	0	0	0	0	0	0	0	0	0	0.166666666666667	0	1	0	0.333333333333333	0	0	1	1	0.333333333333333	0	0	0	1	0	1	0	0	0	1	1	1	1	0.5	0	0	0	1	0.5	0	0.5	0.333333333333333	0	1	1	0.75	0	1	1	0.166666666666667	1	0.444444444444444	1	0	0	0	0.555555555555556	0.166666666666667	0.5	1	1	1	0	1	0.75	0	0	1	0	1	1	0.5	0.666666666666667	0	1	0.5	0.444444444444444	1	1	1	0	0	1	0	1	1	0	1	0	0.5	0	0	1	0	0	0	1	0	0.5	0	0	0	0	0	0	0	0	0	0	0	0	0	1	1	0.166666666666667	0.166666666666667	0	0	0	0	0.25	0	0.25	1	0.333333333333333	1	0.166666666666667	1	0	1	1	1	0	0.666666666666667	0	0.555555555555556	1	1	0	0.5	0	1	1	0	1	0	0.5	0	1	1	0	1	1	1	0	0	0	0	0	0	0	0	0.5	0	1	1	0.666666666666667	0.5	0	1	1	0	1	0	0	0	1	1	0	0	1	1	1	1	1	0	0	1
19	Quiescence + CellCycleArrest + Apoptosis	Cyclic	0.00391	4	0	0	0	0	0	1	0.25	1	0	0	0	0	0.5	0	0	0	0	0	0	0	1	1	1	0.5	0	0	1	0	0.5	0	0	0	1	1	0	0	0	1	1	0	0.5	1	0.5	1	0	0	0	0.5	0.5	0.5	0	1	1	1	0.75	1	1	1	0	0	0	0	0	0	1	1	0	0.5	1	1	1	1	0	0	0	0	0	0	0.5	1	0	0	0	0.5	1	0	0	0	0	0	0	1	0	1	1	0	1	0	0.5	0.5	0	1	0	0	0	0	1	0.5	0	0	0	0.5	0.5	0.5	0.5	0	0	0	0	1	0	0	0	0.5	0.5	0.5	0.5	0	0	0.25	0	0.25	0.5	0	1	0	0	1	0	0	0	0	0.5	0.5	0	1	0	0	0.5	0	0	0	1	1	0	0.5	0	0	1	1	1	1	0	1	0	0	1	1	0	0	0	0.5	0	1	0	0.5	0.5	1	0.5	0	1	1	0	1	0	1	0	1	0	1	0	1	0	1	0	0	1
20	Quiescence + NormalProliferation + Apoptosis	Cyclic	0.00391	24	0.5	0	0	0.166666666666667	0	1	0.25	0	0	1	0	0	0	0	0	0	0	0	1	0.166666666666667	0	1	0	0.333333333333333	0	0	1	1	0.333333333333333	0	0	0	0	0	1	0	0	1	0	1	1	1	0.5	1	1	0	1	0.5	0	0.5	0.333333333333333	1	1	1	0.75	1	1	1	0.166666666666667	1	0.5	1	0	0	1	0.5	0.5	0.5	0	0	0	0	0	0.75	0	0	1	0	1	0	0.5	0.666666666666667	0	1	0.5	0.5	1	1	0	0	0	0.666666666666667	0	1	1	0	1	0	0.5	0	0	1	0	0	0	0	0	0.5	0	0.5	0	0	0	0	0	0	0	0	0	0	0	1	1	0.166666666666667	0.166666666666667	0	0	0	0	0.25	0	0.25	0	0.333333333333333	0	0.166666666666667	1	0	1	1	1	0	0.666666666666667	0	1	1	0	1	0.5	0	1	1	1	1	0	0.5	0	1	1	1	1	1	1	0	1	1	0	0	0	0	0	0.5	0	1	1	0.666666666666667	0.5	0	1	0	0	0	0	0	1	1	0	1	1	1	1	1	0	1	0	0	1
21	Quiescence + NormalProliferation + Apoptosis	Cyclic	0.00391	24	0.5	0	0	0.166666666666667	1	1	0.166666666666667	1	0	1	0	0	0	0	0	0	0	0	0	0.166666666666667	0	1	0	0.333333333333333	0	0	1	0	0.333333333333333	0	0	0	0	0	1	0	0	0	1	1	1	1	0.5	0	0	0	1	0.5	0	0.5	0.333333333333333	1	1	0	0.75	1	1	0.5	0.166666666666667	1	0.5	1	0	0	1	0.5	0.5	0.5	1	1	1	1	0	0	0	0	1	0	1	0	0.5	0.666666666666667	0	1	1	0.5	1	1	1	0	0	0.666666666666667	0	1	1	0	1	0	0.5	1	0	1	0	0	0	1	0	0.5	0	0	0	0	0	0	0	0	0	0	0	1	0	0	0	0.166666666666667	0.166666666666667	0	0.5	0	0	0.166666666666667	0	0.166666666666667	0.5	0.333333333333333	1	0.166666666666667	1	0	1	1	1	0	0.666666666666667	0	1	1	0	1	0.5	0	1	1	1	1	0	0.5	0	1	1	0	1	1	1	0	1	0	1	0	0	0	0	0.5	0	1	1	0.666666666666667	0.5	0	1	0	0	0	0	0	1	1	0	0	0	1	1	1	0	1	0	1	1
22	Quiescence + NormalProliferation + Apoptosis	Cyclic	0.00391	8	0.5	0.5	1	0.25	0	1	0	1	0	1	0	0	0	0.5	0	0	0	0	1	0.25	0	1	0	0.25	0	0	1	0	0.25	0	0	0	0	0	1	0	0	0	1	1	1	1	0.5	0	1	1	1	0.5	0	0	0.5	0	0	0	0	0	0	0.5	0.25	1	0.5	1	0.5	0.5	1	0.5	0.5	1	1	1	1	0	0	0	0.5	0.5	1	0	1	0	0.5	0.5	0.5	1	1	0.5	1	1	1	0	0	0.75	1	1	1	0.5	1	0.5	0.5	1	0	1	0.5	0	0.5	1	0	0.5	0	0	0	0	0	0	0	0.5	0	0	0.5	0	0	1	1	0.25	0.25	0	0.75	0	0	0	0	0	1	0.5	1	0.25	1	0	1	1	1	0	0.75	0	0.5	1	1	0	0.5	0.75	1	1	0	1	1	0.5	0	1	0	0	0	1	1	0	0	1	1	0	0	0	0	0.5	0	1	1	0.75	0.5	0	1	1	0	0	0	0	1	1	0	0	1	1	1	1	1	0	0	0	1
23	Quiescence	Cyclic	0.00391	20	0	0	0	0.2	1	1	0	1	0	0	0	0	0.6	0	0	0	0	0	1	0.2	0	1	0	0.6	0	0	0.75	0	0.6	0.25	0.5	0	0	0	1	0	0	1	1	0	0	1	0.6	1	0	0	0	1	1	0	0	0	0	1	0	0	0	1	0.4	0.4	0	0	0	1	0.4	1	0.6	0.6	1	1	1	0	1	0.6	0	0	0	0	0	1	0	0	0	0	0	0	0.2	0.2	1	0	0	0.6	0	1	1	0	1	0	0.5	0.4	0	1	0	1	0	1	1	0.6	0	0.4	0	0	0	0	0.6	0	0	0	0	0	1	0	0.5	0.4	0.4	0.2	0.2	0	0	0	0	0	0.5	0	1	0	0	0	0	0	0	0	0.6	1	0	1	0	0	0.6	0	0	0	1	1	0	0.4	0	1	0	0	0	0.6	1	0	0	0	1	0	0	0	0	0	0.2	1	0	0.6	0.6	0	0.5	0	0	0	0	0	1	1	0	1	0	1	0	1	0	0	0	0	1
24	Quiescence + CellCycleArrest + Apoptosis	Cyclic	0.00391	8	0.5	0	0	0	1	1	0.25	1	0	0	0	1	0.5	0	1	0	0	0	0	0	1	1	1	0.5	0	0	1	0	0.5	0	0	0	0	1	1	0	0	0	1	0	0.5	1	0.5	0	0	0	1	0.5	0.5	0.5	0	0	0	1	0.75	0	0	1	0	0	0.5	1	0	1	0	0.5	0	0.5	1	1	1	0	0	0.75	0	0	1	0	0.5	0	0	1	0	0.5	0.5	0.5	1	0	1	0	0	0.5	0	1	1	0	1	0	0.5	0	0	1	0	1	0	1	1	0.5	0	0	0	0.5	0	0	0.5	0	0	0	0	0	1	0	0.5	0.5	0.5	0.5	0	0	0	0.25	0	0.25	0.5	0	1	0	0.5	0	1	1	0.5	0	0.5	0.5	1	1	0	1	0.5	0	1	1	0	1	0	0.5	0	1	1	0	0	1	1	0	0	0	0	0	1	0	0	0.5	0	0	1	0.5	0.5	0.5	1	0	0	0	0	0	0	1	0	0	0	1	1	1	0	1	0	0	1
25	Quiescence + NormalProliferation + Apoptosis	Cyclic	0.00391	12	0	0	0	0.166666666666667	1	1	0.166666666666667	1	0	0	0	0	0	0	0	0	0	0	0	0.166666666666667	0	1	0	0.333333333333333	0	0	1	0	0.333333333333333	0	0	0	0	0	1	0	0	0	1	1	1	1	0.5	0	0	0	0	0.5	0	0.5	0.333333333333333	1	1	0	0.75	1	1	0.5	0.166666666666667	1	0	0	0	0	1	1	0.166666666666667	0.5	1	1	0.5	0	0	0	0	0	0	0	0.5	0	0.5	0	0	1	1	0	1	1	1	0	0	1	0	1	1	0	1	0	0.5	1	0	1	0	0	0	1	0	0.5	0	0	0	0	0	0	0	0	0	0	0	1	1	0	0	0.166666666666667	0.166666666666667	0	0.5	0	0	0.166666666666667	0	0.166666666666667	0.5	0.333333333333333	0.5	0.166666666666667	1	0	1	1	1	0	0.666666666666667	0	0	1	1	0	0.5	0	0	0	0	1	0	0.5	0	1	1	0	1	1	1	0	0	0	1	0	0	0	0	0.5	0	1	1	0.666666666666667	0.5	0	1	1	0	1	0	0	0	1	0	0	0	1	0	1	1	1	0	1	1
26	Quiescence + CellCycleArrest + Apoptosis	Cyclic	0.00391	8	0.5	0	0	0	1	1	0.25	1	0	0	0	0	0.5	0	0	0	0	0	0	0	0	1	0	0.5	0	0	1	0	0.5	0	0	0	1	0	1	0	0	1	0	0	0.5	1	0.5	1	0	0	1	0.5	0.5	0.5	0	1	0	1	0.75	1	0	1	0	0	0.5	1	0	1	1	0.5	0.5	0.5	1	1	1	0	0	0	0	0	1	0	0.5	1	0	1	0	0.5	1	0.5	1	0	1	0	0	0.5	0	1	1	0	1	0	0.5	0	0	1	0	1	0	1	1	0.5	0	0.5	0	0.5	0	0	0.5	0	0	0	0	1	0	0	0	0.5	0.5	0.5	0	0	0	0.25	0	0.25	0.5	0	1	0	0.5	0	1	1	0.5	0	0.5	0.5	1	1	0	1	0.5	0	1	1	1	1	0	0.5	0	1	1	0	0	1	1	0	0	0	0	0	0	0	0	0.5	0	1	1	0.5	0.5	0.5	1	0	0	0	0	0	1	1	0	1	0	1	1	1	0	1	0	0	1
27	Quiescence + CellCycleArrest + Apoptosis	Cyclic	0.00391	10	0	0	0	0.4	1	1	0	1	0	0	0	0	0.6	0	0	0	0	0	1	0.4	1	1	1	0.6	0	0	1	1	0.6	0	0	0	0	1	1	0	0	0	1	0	0	1	0.6	0	0	0	0	1	1	0	0	0.2	0	1	0	0.2	0	1	0.4	0.4	0	0	0	1	0.5	1	0	0.6	1	1	0	1	0	0.5	0	0	0	0	0	0	0	0	0	0	0	0	0.4	0.4	1	0	0	1	0	1	1	0	1	0	0.5	0.5	0	1	0	1	0	1	1	0.6	0	0	0	0	0	0	0.6	0	0	0	0	0	1	0	0.5	0.6	0.6	0.2	0.3	0	0	0	0	0	0	0	0	0	0	1	0	0	0	0	0.6	1	0	1	0	0	0.6	0	0	0	0	1	0	0.4	0	0	0	0	0	0.6	0	1	0	0	1	1	0	1	0	0	0.2	1	0	0.6	0.6	1	1	0	1	1	0	1	0	1	0	0	0	1	0	1	0	0	0	0	1
28	Quiescence + Apoptosis	Cyclic	0.00391	24	0.5	0	0	0.166666666666667	0	1	0.25	1	0	0	0	0	0	0	0	0	0	0	1	0.166666666666667	0	1	0	0.333333333333333	0	0	1	0	0.333333333333333	0	0	0	1	0	1	0	0	0	1	1	1	1	0.5	0	1	0	1	0.5	0	0.5	0.333333333333333	1	0.333333333333333	1	0.75	1	0.666666666666667	1	0.166666666666667	1	0.5	1	0	1	1	0.5	0.166666666666667	0.5	1	1	1	1	0	0.75	0	0	1	0	1	1	0.5	0.666666666666667	0	1	0.5	0.5	1	1	0	0	1	0.666666666666667	0	1	1	0	1	0	0.5	0	0	1	0	1	0	0	0	0.5	0	0	0	0	0	0	0	0	0	0	0	0	1	0	0.5	0.166666666666667	0.166666666666667	0	0	0	0	0.25	0	0.25	0.5	0.333333333333333	1	0.166666666666667	1	0	1	1	1	0	0.666666666666667	0	1	1	1	1	0.5	0	1	1	1	1	0	0.5	0	1	1	1	1	1	1	0	0	1	0	0	0	0	0	0.5	0	1	1	0.666666666666667	0.5	0	1	0	0	0	0	0	0	1	0	0	1	1	1	1	1	1	0	0	1
29	Quiescence + CellCycleArrest + NormalProliferation + Apoptosis	Cyclic	0.00391	24	0.5	0	0	0	1	1	0	1	0	0	0	0	0.5	0	0	0	0	0	0	0	0	0	0	0.5	0	0	1	1	0.5	0	0	0	0	0	1	0	0	0	1	0	0.5	0	0.5	0	0	0	1	0.5	0.5	0	0	0	0	1	0	0	0	1	0	0	0.5	1	0	0	0.5	0.5	0	0.5	1	1	1	0	0	0.5	0	0	1	0	0.5	0	0	1	0	0.5	0	0.5	1	0	0	0	0	0.5	0	1	1	0	1	0	0.5	0.5	0	1	0	0	0	0	1	0.5	0	0	0	0	0	0	0.5	0	0	0	0	0	0.333333333333333	1	0.666666666666667	0.5	0.5	0.5	0.5	1	0	0	0	0	0.5	0	1	0	0.5	0	1	1	0.5	0	0.5	0.5	1	1	1	1	0.5	0	1	1	1	1	0	0.5	0	1	0	0	0	1	1	0	0	0	1	0	0	0	0	0	0	1	1	0.5	0.5	0.5	1	0	0	0	1	0	0	1	1	0	0	1	1	1	1	0	0	0	1
30	Quiescence	Cyclic	0.00391	60	0	0	0	0.2	1	1	0	1	0	0	0	0	0.6	0	0	0	0	0	0	0.2	0	1	0	0.6	0	0	0.75	0	0.6	0.25	0.5	0	0	0	1	0	0	1	1	0	0	1	0.4	1	0	0	0	1	1	0	0	1	0	1	0	1	0	1	0.2	0.2	0	0	0	1	1	1	0	0.4	1	1	1	0	0	1	0	0	0	0	0	1	0	0	0	0	0	0	0.2	0.2	1	0	0	0.6	0	1	1	0	1	0	0.5	0	0	1	0	1	0	1	1	0.6	0	0	0	0	0	0	0.6	0	0	0	0	0	0.333333333333333	1	0.666666666666667	0.4	0.4	0.2	0	0	0	0	0	0	0.5	0	1	0	0	0	0	0	0	0	0.6	1	0	1	0	0	0.6	0	0	0	1	1	0	0.4	0	1	0	0	0	0.6	1	0	0	0	0	0	0	0	0	0	0.2	1	0	0.6	0.4	0	0.5	0	0	0	0	0	0	1	0	1	0	1	0	1	0	0	0	0	1
31	AbnormalProliferation	Cyclic	0.00391	60	0	0	0	0.25	0	1	0.25	1	0	0	0	0	0	0	0	0	0	0	0	0.25	0	1	0	0.416666666666667	0.4	0	0.6	1	0.333333333333333	0.4	1	0	1	0	1	0	0	0	1	1	1	1	0.5	0	1	0	0	0.5	0	0.5	0.333333333333333	0	0	1	0.75	0	0	1	0.25	1	0	0	0	1	0	1	0.5	0.5	1	1	1	0	1	0	0	0	0	0	1	1	0.5	0	0	1	1	0	1	1	0	0	0	1	0	1	1	0	1	0	0.5	0	0	1	0	1	0	0	0	0.5	0	0.5	0	0	0	0	0	0	0	0	0	1	0	0	0	0.25	0.25	0	0	0	0	0.25	0	0.25	1	0.333333333333333	1	0.25	1	0	0	0	1	0	0.75	0	0	1	0	0	0.5	0	0	0	0	1	0	0.5	0	1	1	0	0	1	1	0	0	1	0	0	0	0	0	0.5	0	1	0	0.75	0.5	0	0	1	0	1	0	0	1	1	1	0	1	1	0	1	0	1	0	0	1
32	Metastasis	Cyclic	0.00391	20	0	0	0	0.2	1	1	0	1	0	0	0	0	0.6	0	0	0	0	0	1	0.2	0	1	0	0.6	0	0	0.75	0	0.6	0.25	0.5	0	0	0	1	0	0	1	1	0	0	1	0.4	1	0	0	0	1	1	0	0	0	1	1	0	0	1	1	0.2	0.2	0	0	0	0.2	0	1	0	0.4	1	1	0	0	0	0	0	0	0	1	0	0	0	0	0	0	1	0	0.2	0.2	0	0	0	0.6	0	1	1	0	1	0	0.5	0	0	1	0	0	0.2	0	1	0.6	0	0	0	0	0	0	0.6	0	0	0	0	1	1	0	0	0.4	0.4	0.2	0	0	0	0	0	0	0	0	0	0	0	0	0	0	0	0	0.6	1	0	1	0	0	0.6	0	0	0	1	1	0	0.4	0	1	0	0	0	0.6	1	0	0	0	0	0	0	0	0	0	0.2	1	0	0.6	0.4	0	0.5	0	0	0	0	0	0	1	1	1	0	1	0	1	0	0	0	0	1
33	AbnormalProliferation	Cyclic	0.00391	120	0.5	0	0	0.166666666666667	1	1	0.25	1	0	1	0	0	0	0	0	0	0	0	1	0.166666666666667	0	1	0	0.333333333333333	0.4	0	0.6	1	0.333333333333333	0.4	1	0	1	0	1	0	0	0	1	1	1	1	0.5	0	0	0	0	0.5	0	0.5	0.333333333333333	0	1	1	0.75	0	1	1	0.166666666666667	1	0.5	0	0	0	0	0.5	0.166666666666667	0.5	1	1	1	0	0	0	0	0	0	0	1	1	0.5	0	0	1	1	0.5	1	1	0	0	1	1	0	1	1	0	1	0	0.5	0	0	1	0	0	0	0	0	0.5	0	0	0	0	0	0	0	0	0	0	0	1	0	0	0	0.166666666666667	0.166666666666667	0	0	0	0	0.25	0	0.25	1	0.333333333333333	1	0.166666666666667	1	0	0	0	1	0	0.666666666666667	0	0	1	0	0	0.5	0	0	0	0	1	0	0.5	0	1	1	0	1	1	1	0	0	0	0	0	0	0	0	0.5	0	1	0	0.666666666666667	0.5	0	0	1	0	1	0	0	0	1	0	0	0	1	0	1	0	1	0	0	1
34	Quiescence	Cyclic	0.00391	20	0	0	0	0.2	1	1	0	1	0	0	0	0	0.6	0	0	0	0	0	1	0.2	0	1	0	0.6	0	0	0.75	0	0.6	0.25	0.5	0	1	0	1	0	0	0	1	0	0	1	0.6	0	0	0	0	1	1	0.4	0	1	0	1	0.6	1	0	1	0.4	0.4	0	0	0	1	1	1	0.6	0.6	1	1	1	0	0	1	0	0	0	0	0	1	0	0	0	0	0	0	0.2	0.2	0	0	1	0.6	0	1	1	0	1	0	0.5	0	0	1	0	1	0.4	0	1	0.6	0	0.6	0	0.6	0	0	0.6	0	0	0	0	0	1	0	0.5	0.4	0.4	0.2	0	0	0	0	0	0	0.5	0	1	0	0	0	0	0	0	0	0.6	1	0	1	0	0	0.6	0	0	0	1	1	0	0.4	0	1	0.6	0	0	0.6	1	0	0	0	0	0	0	0	0	0.4	0.2	1	0	0.6	0.6	0	0.5	0	0	0	0	0	1	1	1	0	0	1	0	1	0	1	0	0	1
35	Quiescence	Cyclic	0.00391	60	0	0	0	0.2	0	1	0	1	0	0	0	0	0.6	0	0	0	0	0	1	0.2	0	1	0	0.6	0	0	0.75	1	0.6	0.25	0.5	0	0	0	1	0	0	0	1	0	0	1	0.6	0	1	0	0	1	1	0.4	0	0	0	1	0.6	0	0	1	0.4	0.4	0	0	0	0.4	0	1	0.6	0.6	1	1	1	0	0	1	0	0	0	0	0	1	0	0	0	0	0	0	0.2	0.2	0	0	0	1	0	1	1	0	1	0	0.5	0	0	1	0	0	0.4	0	1	0.6	0	0.6	0	0.6	0	0	0.6	0	0	0	0	0	0.333333333333333	1	0.666666666666667	0.4	0.4	0.2	0	0	0	0	0	0	0.5	0	1	0	1	0	0	0	0	0	0.6	1	0	1	0	0	0.6	0	0	0	1	1	0	0.4	0	1	0.6	0	0	0.6	1	0	0	1	0	0	0	0	0	0.4	0.2	1	0	0.6	0.6	0	0.5	0	0	1	0	0	1	1	0	0	1	1	0	1	0	1	0	0	1
36	Quiescence + NormalProliferation + Apoptosis	Cyclic	0.00391	24	0.5	0	0	0.166666666666667	0	1	0.166666666666667	1	0	1	0	0	0	0	0	0	0	0	1	0.166666666666667	0	1	0	0.333333333333333	0	0	1	1	0.333333333333333	0	0	0	0	0	1	0	0	0	1	1	1	1	0.5	0	1	0	1	0.5	0	0.5	0.333333333333333	0	0	0	0.75	0	0	0.5	0.166666666666667	1	0.5	1	0	0	1	0.5	0.166666666666667	0.5	1	1	1	0	0	0	0	0	1	0	1	0	0.5	0.666666666666667	0	1	1	0.5	1	1	0	0	0	0.666666666666667	0	1	1	0	1	0	0.5	1	0	1	0	0	0	0	0	0.5	0	0	0	0	0	0	0	0	0	0	0	1	1	0	0	0.166666666666667	0.166666666666667	0	0.666666666666667	0	0	0.166666666666667	0	0.166666666666667	1	0.333333333333333	1	0.166666666666667	1	0	1	1	1	0	0.666666666666667	0	0.5	1	0	0	0.5	0	1	1	1	1	0	0.5	0	1	1	0	0	1	1	0	1	1	1	0	0	0	0	0.5	0	1	1	0.666666666666667	0.5	0	1	1	0	0	0	0	0	1	0	0	1	1	1	1	0	0	0	0	1
37	AbnormalProliferation	Cyclic	0.00391	60	0	0	0	0.25	1	1	0.25	1	0	0	0	0	0	0	0	0	0	0	0	0.25	0	1	0	0.416666666666667	0.4	0	0.6	1	0.333333333333333	0.4	1	0	1	0	1	0	0	1	1	1	1	1	0.5	1	0	0	0	0.5	0	0.5	0.333333333333333	0	0	1	0.75	0	0	1	0.25	1	0	0	0	0	0	1	0.25	0.5	1	1	0.5	0	0	0.75	0	0	0	0	0	0	0.5	0	0	1	0.5	0	1	1	1	0	1	0.75	0	1	1	0	1	0	0.5	0	0	1	0	0	0	1	0	0.5	0	0	0	0	0	0	0	0	0	0	0	0	0	0	1	0.25	0.25	0	0	0	0	0.25	0	0.25	0.5	0.333333333333333	0.5	0.25	1	0	0	0	1	0	0.75	0	0	1	0	0	0.5	0	0	0	0	1	0	0.5	0	1	1	0	0	1	1	0	0	0	0	0	0	0	0	0.5	0	1	0	0.75	0.5	0	0	1	0	0	0	0	0	1	0	1	0	1	0	1	0	1	0	0	1
38	Quiescence + CellCycleArrest + AbnormalProliferation	Cyclic	0.00391	40	0.5	0.5	0	0.25	0	1	0	1	0	1	0	0	0	0.5	0	0	0	0	1	0.25	0	1	0	0.25	0.4	0	0.6	1	0.25	0.4	1	0	1	0	1	0	0.25	0	0	1	1	1	0.5	0	1	1	0	0.5	0	0	0.5	1	0	0	0	1	0	0.5	0.25	1	0.5	0	0.5	1	1	0.5	0.5	1	1	1	0.5	0	0	0	0.5	0	0.5	0	0.5	0	0.5	0.25	0.5	1	1	0.5	1	1	1	0	0	0.75	1	1	1	0.5	1	0.5	0.5	1	0	1	0.5	1	0.5	1	0	0.5	0	0	0	0	0	0	0	0.5	0	0	0.5	1	0	0	0	0.25	0.25	0	0.5	0	0	0	0	0	0.5	0.5	0.5	0.25	1	0	0	0	1	0.5	0.75	0	0	1	0	0	0.5	0.5	0	0	1	1	1	0.5	0	1	0	0	0	1	1	0	1	1	1	0	0	0	0	0.5	0	1	0	0.75	0.5	0	0	1	0	0	0	0	1	1	0	0	1	1	0	1	0	0	0	0	1
39	Quiescence + CellCycleArrest + NormalProliferation + Apoptosis	Cyclic	0.00391	24	0.5	0	0	0	0	1	0	1	0	0	1	0	0.5	0	0	0	0	0	1	0	0	1	0	0.5	0	0	1	1	0.5	0	0	0	0	0	1	0	0	1	1	0	0.5	1	0.5	1	1	0	1	0.5	0.5	0	0	0	1	1	0	0	1	1	0	0	0.5	1	0	0	0.5	0.5	0.5	0.5	1	1	1	0	1	0.5	0	0	1	0	0.5	0	0	1	0	0.5	0	0.5	1	0	1	0	0	0.5	0	1	1	0	1	0	0.5	0.5	0	1	0	0	0	1	1	0.5	0	0.25	0	0	0	0.5	0.5	0	0	0	0	0	0.333333333333333	1	0.666666666666667	0.5	0.5	0.5	0.5	0	0	0	0	0	0.5	0	1	0	1	0	1	1	0.5	0	0.5	0.5	1	1	0	1	0.5	0	1	1	0	1	0	0.5	1	1	0	0	1	1	1	0	0	1	1	0	0	0	0	0	0	1	1	0.5	0.5	0.5	1	0	0	0	0	0	1	1	1	1	1	1	1	1	0	0	0	0	1
40	Metastasis + CellCycleArrest + NormalProliferation + Apoptosis	Cyclic	0.00391	8	0.5	0	0	0	1	1	0.25	1	0	0	0	0	0.5	0	0	0	0	0	1	0	0	1	0	0.5	0	0	1	1	0.5	0	0	0	0	0	1	0	0	0	0	0	0.5	1	0.5	0	0	0	1	0.5	0.5	0.5	0	0	0	1	0.75	0	0	1	0	0	0.5	1	0	0	0	0.5	0	0.5	1	1	1	0	0	0	0	0	1	1	0.5	1	0	1	0	0.5	1	0.5	1	0	1	0	0	0.5	0	1	1	0	1	0	0.5	0	0	1	0	0	0	1	1	0.5	0	0	0	0.5	0	0	0.5	0	0	0	0	1	1	0	0	0.5	0.5	0.5	0	0	0	0.25	0	0.25	0.5	0	1	0	0.5	0	1	1	0.5	0	0.5	0.5	1	1	0	1	0.5	0	1	1	0	1	0	0.5	0	1	1	0	0	1	1	0	0	0	0	0	0	0	0	0.5	0	1	1	0.5	0.5	0.5	1	0	0	0	0	0	0	1	0	0	0	1	1	1	0	1	0	0	1
41	Quiescence	Cyclic	0.00391	60	0	0	0	0.2	0	1	0	1	0	0	0	0	0.6	0	0	0	0	0	0	0.2	0	1	0	0.6	0	0	0.75	1	0.6	0.25	0.5	0	0	0	1	0	0	0	1	0	0	1	0.4	0	1	0	0	1	1	0	0	1	0	1	0	1	0	1	0.2	0.2	0	0	0	1	1	1	0	0.4	1	1	1	0	0	1	0	0	0	0	0	1	0	0	0	0	0	0	0.2	0.2	1	0	0	0.6	0	1	1	0	1	0	0.5	0	0	1	0	1	0	1	1	0.6	0	0	0	0	0	0	0.6	0	0	0	0	0	0.333333333333333	1	0.666666666666667	0.4	0.4	0.2	0	0	0	0	0	0	0.5	0	1	0	1	0	0	0	0	0	0.6	1	0	1	0	0	0.6	0	0	0	1	1	0	0.4	0	1	0	0	0	0.6	1	0	0	1	0	0	0	0	0	0	0.2	1	0	0.6	0.4	0	0.5	0	0	0	0	0	0	1	0	0	1	1	0	1	0	0	0	0	1
42	Quiescence + Apoptosis	Cyclic	0.00391	36	0.444444444444444	0	0	0.25	1	1	0.25	1	0	0	0	1	0	0	1	0	0	0	0	0.25	1	1	1	0.416666666666667	0	0	1	1	0.333333333333333	0	0	1	0	1	1	0	0	0	0	1	1	1	0.5	0	0	0	1	0.5	0	0.5	0.333333333333333	0	0	1	0.75	0	0	1	0.25	1	0.444444444444444	1	0	0	0	0.555555555555556	0.25	0.5	1	1	1	0	0	0	0	0	1	0	1	0	0.5	0.666666666666667	0	1	1	0.444444444444444	1	1	1	0	0	0.75	0	1	1	0	1	0	0.5	0	0	1	0	0	0	1	0	0.5	0	0	0	0	0	0	0	0	0	0	0	1	1	0	0	0.25	0.25	0	0	0	0	0.25	0	0.25	1	0.333333333333333	1	0.25	1	0	1	1	1	0	0.75	0	0.555555555555556	1	0	0	0.5	0	1	1	0	1	0	0.5	0	1	1	0	0	1	1	0	0	0	0	0	1	0	0	0.5	0	0	1	0.75	0.5	0	1	1	0	0	1	0	0	1	1	0	0	1	1	1	0	1	0	0	1
43	Metastasis + AbnormalProliferation	Cyclic	0.00391	120	0.5	0	0	0.166666666666667	0	1	0.166666666666667	0	0	1	0	0	0	0	0	0	0	0	0	0.166666666666667	0	1	0	0.333333333333333	0.4	0	0.6	0	0.333333333333333	0.4	1	0	0	0	1	0	0	1	1	1	1	1	0.5	1	1	0	0	0.5	0	0.5	0.333333333333333	0	0	0	0.75	0	0	0.5	0.166666666666667	1	0.5	0	0	0	1	0.5	0.166666666666667	0.5	0	0	0	0	0	0	0	0	0	1	0.5	0	0.5	0	0	1	1	0.5	1	1	0	0	0	0.666666666666667	0	1	1	0	1	0	0.5	1	0	1	0	0	0	0	0	0.5	0	0	0	0	0	0	0	0	0	0	0	1	0	0	0	0.166666666666667	0.166666666666667	0	0.666666666666667	1	0	0.166666666666667	0	0.166666666666667	0	0.333333333333333	0	0.166666666666667	1	0	0	0	1	0	0.666666666666667	0	0	1	0	0	0.5	0	0	0	1	1	0	0.5	0	1	1	0	0	1	1	0	1	1	1	0	0	0	0	0.5	0	1	0	0.666666666666667	0.5	0	0	0	0	0	0	0	0	1	1	1	1	1	0	1	0	1	0	0	1
44	Quiescence + CellCycleArrest + NormalProliferation + Apoptosis	Cyclic	0.00391	36	0.444444444444444	0	0	0.166666666666667	1	1	0.166666666666667	1	0	0	0	0	0	0	0	0	0	0	1	0.166666666666667	0	1	0	0.333333333333333	0	0	1	0	0.333333333333333	0	0	0	0	0	1	0	0	0	0	1	1	1	0.5	0	0	0	1	0.5	0	0.5	0.333333333333333	0	0	1	0.75	0	0	1	0.166666666666667	1	0.444444444444444	1	0	1	1	0.555555555555556	0.166666666666667	0.5	1	1	1	0	1	0.166666666666667	0	0	1	0	1	1	0.5	0.666666666666667	0	1	0.166666666666667	0.444444444444444	1	1	0	0	0	0.666666666666667	0	1	1	0	1	0	0.5	1	0	1	0	1	0	0	0	0.5	0	0	0	0	0	0	0	0	0	0	0	0	1	0	0.5	0.166666666666667	0.166666666666667	0	0.666666666666667	0	0	0.166666666666667	0	0.166666666666667	1	0.333333333333333	1	0.166666666666667	1	0	1	1	1	0	0.666666666666667	0	0.555555555555556	1	0	0	0.5	0	1	1	1	1	0	0.5	0	1	1	0	0	1	1	0	0	0	1	0	0	0	0	0.5	0	1	1	0.666666666666667	0.5	0	1	1	0	0	1	0	0	1	0	0	0	1	1	1	0	1	0	0	1
45	AbnormalProliferation	Cyclic	0.00391	12	0	0	0	0.166666666666667	1	1	0.25	1	0	0	0	0	0	0	0	0	0	0	0	0.166666666666667	0	1	0	0.333333333333333	0	0	1	1	0.333333333333333	0	1	0	0	0	1	0	0	0	1	1	1	1	0.5	0	0	0	0	0.5	0	0.5	0.333333333333333	0	0.333333333333333	1	0.75	0	0.666666666666667	1	0.166666666666667	1	0	0	0	1	0	1	0.5	0.5	1	1	1	0	0	0.75	0	0	0	0	0	1	0.5	0	0	1	0.5	0	1	1	1	0	0	0.666666666666667	0	1	1	0	1	0	0.5	0	0	1	0	1	0	1	0	0.5	0	0.5	0	0	0	0	0	0	0	0	0	0	0	1	1	0.166666666666667	0.166666666666667	0	0	1	0	0.25	0	0.25	1	0.333333333333333	1	0.166666666666667	1	0	0	0	1	0	0.666666666666667	0	0	1	0	0	0.5	0	0	0	1	1	0	0.5	0	1	1	0	1	1	1	0	0	0	0	0	0	0	0	0.5	0	1	0	0.666666666666667	0.5	0	0	1	0	0	1	0	1	1	1	0	0	1	0	1	0	1	0	0	1
46	AbnormalProliferation	Cyclic	0.00391	30	0	0	0	0.333333333333333	1	1	0	1	0	0	0	0	0	0	0	0	0	0	0	0.333333333333333	0	1	0	0.5	0.4	0	0.6	0	0.166666666666667	0.4	1	0	0	0	1	0	0	0	1	1	1	1	0.5	0	0	0	0	0.5	0	0	0.333333333333333	0	0	1	0	0	0	1	0.333333333333333	1	0	0	0	1	0	1	0.5	0.5	1	1	0.5	0	0	0	0	0	0	0	0.5	0	0.5	0	0	1	1	0	1	1	0	0	1	0.833333333333333	0	1	1	0	1	0	0.5	0	0	1	0	1	0	0	0	0.5	0	0.5	0	0	0	0	0	0	0	0	0	1	0	0	1	0.333333333333333	0.333333333333333	0	0	0	0	0	0	0	0.5	0.333333333333333	0.5	0.333333333333333	1	0	0	0	1	0	0.833333333333333	0	0	1	0	0	0.5	0	0	0	1	1	0	0.5	0	1	0	0	0	1	1	0	0	0	0	0	0	0	0	0	0	1	0	0.833333333333333	0.5	0	0	1	0	0	0	0	1	1	0	0	0	1	0	1	0	0	0	0	1
47	AbnormalProliferation	Cyclic	0.00391	60	0	0	0	0.166666666666667	0	1	0.25	1	0	0	0	0	0	0	0	0	0	0	0	0.166666666666667	0	1	0	0.333333333333333	0.4	0	0.6	0	0.333333333333333	0.4	1	0	0	0	1	0	0	0	0	1	1	1	0.5	0	1	0	0	0.5	0	0.5	0.333333333333333	1	1	1	0.75	1	1	1	0.166666666666667	1	0	0	0	0	1	1	0.166666666666667	0.5	1	1	0.5	0	0	0.75	0	0	0	0	0	0	0.5	0	0	1	0.5	0	1	1	1	0	0	1	0	1	1	0	1	0	0.5	0	0	1	0	0	0	1	0	0.5	0	0	0	0	0	0	0	0	0	0	0	0	0	1	1	0.166666666666667	0.166666666666667	0	0	0	0	0.25	0	0.25	0.5	0.333333333333333	0.5	0.166666666666667	1	0	0	0	1	0	0.666666666666667	0	0	1	0	0	0.5	0	0	0	0	1	0	0.5	0	1	1	1	1	1	1	0	0	1	0	0	0	0	0	0.5	0	1	0	0.666666666666667	0.5	0	0	1	0	1	0	0	0	1	0	0	1	1	0	1	0	0	0	1	1
48	Uncharacterized	Cyclic	0.00391	60	0	0	0	0.166666666666667	0	1	0.25	0	0	1	0	0	0	0	0	0	0	0	1	0.166666666666667	1	1	1	0.333333333333333	0.2	0	0.6	0	0.333333333333333	0.4	0.4	0	0	1	1	0	0	1	1	1	1	1	0.5	1	1	0	0	0.5	0	0.5	0.333333333333333	1	1	1	0.75	1	1	1	0.166666666666667	1	0	0	0	0	1	1	0.166666666666667	0.5	0	0	0	0	0	0.75	0	0	0	0	0	0	0.5	0	0	1	0.5	0	1	1	0	0	0	1	0	1	1	0	1	0	0.5	0	0	1	0	0	0	0	0	0.5	0	0	0	0	0	0	0	0	0	0	0	0	1	0	0.5	0.166666666666667	0.166666666666667	0	0	0	0	0.25	0	0.25	0	0.333333333333333	0	0.166666666666667	0	1	0	0	0	0	0.666666666666667	0	0	1	0	0	0.5	0	0	0	1	1	0	0.5	0	0	1	1	1	1	0	1	0	0	0	1	0	1	0	0.5	0	1	0	0.666666666666667	0.5	0	0	0	1	1	0	1	0	1	0	1	1	1	0	1	0	1	0	0	1
49	Quiescence + Apoptosis	Cyclic	0.00391	12	0	0	0	0.166666666666667	1	1	0.166666666666667	1	0	0	0	1	0	0	1	0	0	0	0	0.166666666666667	1	1	1	0.333333333333333	0	0	1	0	0.333333333333333	0	0	0	1	1	1	0	0	0	1	1	1	1	0.5	0	0	0	0	0.5	0	0.5	0.333333333333333	0	0	0	0.75	0	0	0.5	0.166666666666667	1	0	0	0	1	1	1	0.166666666666667	0.5	1	1	0.5	0	0	0	0	0	0	0	0.5	0	0.5	0	0	1	1	0	1	1	0	0	0	0.666666666666667	0	1	1	0	1	0	0.5	1	0	1	0	1	0	0	0	0.5	0	0	0	0	0	0	0	0	0	0	0	1	0	0	0	0.166666666666667	0.166666666666667	0	0.666666666666667	0	0	0.166666666666667	0	0.166666666666667	0.5	0.333333333333333	0.5	0.166666666666667	1	0	1	1	1	0	0.666666666666667	0	0	1	1	0	0.5	0	0	0	1	1	0	0.5	0	1	1	0	0	1	1	0	0	0	1	0	1	0	0	0.5	0	0	1	0.666666666666667	0.5	0	1	1	0	0	0	0	0	1	0	0	0	1	0	1	1	0	0	0	1
50	Quiescence + Apoptosis	Cyclic	0.00391	24	0.5	0	0	0.166666666666667	0	1	0.25	1	0	0	0	0	0	0	0	0	0	0	1	0.166666666666667	0	1	0	0.333333333333333	0	0	1	1	0.333333333333333	0	0	0	1	0	1	0	0	1	1	1	1	1	0.5	1	1	0	1	0.5	0	0.5	0.333333333333333	0	0	1	0.75	0	0	1	0.166666666666667	1	0.5	1	0	1	0	0.5	0.5	0.5	1	1	1	1	0	0.75	0	0	1	0	1	0	0.5	0.666666666666667	0	1	0.5	0.5	1	1	1	0	0	1	0	1	1	0	1	0	0.5	0	0	1	0	1	0	1	0	0.5	0	0.5	0	0	0	0	0	0	0	0	0	0	0	1	1	0.166666666666667	0.166666666666667	0	0	0	0	0.25	0	0.25	0.5	0.333333333333333	1	0.166666666666667	1	0	1	1	1	0	0.666666666666667	0	1	1	1	1	0.5	0	1	1	1	1	0	0.5	0	1	1	0	0	1	1	0	0	1	0	0	0	0	0	0.5	0	1	1	0.666666666666667	0.5	0	1	0	0	1	0	0	1	1	0	1	1	1	1	1	1	1	0	0	1
51	Quiescence + CellCycleArrest + NormalProliferation + Apoptosis	Cyclic	0.00391	8	0.5	0	0	0	1	1	0.5	1	0	0	0	0	0.5	0.5	0	0	0	0	0	0	0	1	0	0.5	0	0	1	0	0.5	0	0	0	0	0	1	0	0	1	0	0	0.5	1	0.5	1	0	1	1	0.5	0.5	0	0	0	0	1	0	0	0	1	0	0	0.5	1	0.5	1	0.5	0.5	0	1	1	1	1	0	0	0	0	0	1	0	0.5	1	0	1	0	0.5	1	0.5	1	0	0	0	0	0.5	1	1	1	0.5	1	0.5	0.5	0.5	0	1	0	1	0	0	1	0.5	0	0	0	0	0	0	0.5	0.5	0	0	0	1	1	0	0	0.5	0.5	0.5	0.5	0	0	0.5	0	0.5	0.5	0	1	0	0.5	0	1	1	0.5	0	0.5	0.5	1	1	1	1	0.5	0.5	1	1	1	1	0	0.5	0	1	0	0	0	1	1	0	0	0	1	0	0	0	0	0.5	0	1	1	0.5	0.5	0.5	1	0	0	0	0	0	0	1	1	1	0	1	1	1	1	0	0	0	1
52	Metastasis + CellCycleArrest + Apoptosis	Cyclic	0.00391	12	0	0	0	0.166666666666667	0	1	0.166666666666667	1	0	0	0	0	0	0	0	0	0	0	1	0.166666666666667	1	1	1	0.333333333333333	0	0	1	0	0.333333333333333	0	0	0	1	1	1	0	0	0	1	1	1	1	0.5	0	0	0	0	0.5	0	0.5	0.333333333333333	1	0	1	0.75	1	0	1	0.166666666666667	1	0	0	0	1	1	1	0.5	0.5	1	1	0.5	0	0	0.166666666666667	0	0	0	1	0	0	0.5	0	0	1	0.166666666666667	0	1	1	0	0	0	0.666666666666667	0	1	1	0	1	0	0.5	1	0	1	0	1	0	0	0	0.5	0	0	0	0	0	0	0	0	0	0	0	0	0	1	1	0.166666666666667	0.166666666666667	0	0.5	0	0	0.166666666666667	0	0.166666666666667	0.5	0.333333333333333	0.5	0.166666666666667	0	1	0	0	0	0	0.666666666666667	0	0	1	0	0	0.5	0	0	0	0	1	0	0.5	0	0	1	0	0	1	0	1	0	0	1	1	0	0	0	0.5	0	1	0	0.666666666666667	0.5	1	0	1	1	0	0	1	1	1	0	0	0	1	0	1	0	0	0	0	1
53	AbnormalProliferation	Cyclic	0.00391	12	0	0	0	0	0	1	0	1	1	0	1	0	1	0	0	0	0	0	1	0	0	1	0	0.5	0	0	1	1	0.5	0	1	1	0	0	1	0	0	0	1	0	0	1	0.5	0	1	0	0	1	1	0.5	0	0.25	0.333333333333333	1	0.75	0.25	0.666666666666667	1	0	0	0	0	0	1	0.5	1	0.5	0.5	1	1	0	0	0	0	0	0	0	0	0	0	0	0	0	0	1	0	0	0	1	0	0	1	0	1	1	0	1	0	0.5	0.5	0	1	0	1	0	1	1	0.5	0	0.25	0	0.5	0	1	0.5	0	0	0	0	1	0	0	0	1	1	1	0	0	0	0	0	0	0	0	0	0	1	0	0	0	0	0	0.5	1	0	1	0	0	0.5	0	0	0	0	1	0	0.5	1	1	0.5	0	1	0.5	1	0	0	1	1	0	0	0	0	0.5	0	1	0	0.5	0.5	0	0	0	0	1	1	0	1	1	0	0	1	1	0	1	0	1	0	0	1
54	Quiescence + CellCycleArrest + Apoptosis	Cyclic	0.00391	10	0	0	0	0.2	0	1	0	1	0	0	0	0	0.6	0	0	0	0	0	0	0.2	1	1	1	0.6	0	0	1	0	0.6	0	0	0	1	1	1	0	0	1	1	0	0	1	0.4	1	0	0	0	1	1	0.4	0	1	0	1	0.6	1	0	1	0.2	0.2	0	0	0	1	1	1	0	0.4	1	1	0	1	0	0	0	0	0	0	0	0	0	0	0	0	1	0	0.2	0.2	1	0	0	0.6	0	1	1	0	1	0	0.5	0	0	1	0	1	0	1	1	0.6	0	0	0	0.6	0	0	0.6	0	0	0	0	1	0	0	0	0.4	0.4	0.2	0	0	0	0	0	0	0	0	0	0	0	1	0	0	0	0	0.6	1	0	1	0	0	0.6	0	0	0	1	1	0	0.4	0	0	0.6	0	0	0.6	0	1	0	0	0	1	0	0	0	0.4	0.2	1	0	0.6	0.4	1	1	0	1	0	0	1	0	1	1	1	0	1	0	1	0	1	0	0	1
55	Uncharacterized	Cyclic	0.00391	60	0	0	0	0.166666666666667	0	1	0.166666666666667	1	0	1	0	0	0	0	0	0	0	0	1	0.166666666666667	1	1	1	0.333333333333333	0.2	0	0.6	0	0.333333333333333	0.4	0.4	0	0	1	1	0	0	0	1	1	1	1	0.5	0	1	0	0	0.5	0	0.5	0.333333333333333	1	1	1	0.75	1	1	1	0.166666666666667	1	0	0	0	0	1	1	0.166666666666667	0.5	1	1	1	0	0	0.166666666666667	0	0	0	0	0	1	0.5	0	0	1	0.166666666666667	0	1	1	1	0	0	0.666666666666667	0	1	1	0	1	0	0.5	1	0	1	0	0	0	1	0	0.5	0	0	0	0	0	0	0	0	0	0	0	0	1	0	0.5	0.166666666666667	0.166666666666667	0	0.5	0	0	0.166666666666667	0	0.166666666666667	1	0.333333333333333	1	0.166666666666667	0	1	0	0	0	0	0.666666666666667	0	0	1	0	0	0.5	0	0	0	1	1	0	0.5	0	0	1	1	1	1	0	1	0	0	1	1	0	1	0	0.5	0	1	0	0.666666666666667	0.5	0	0	1	1	0	0	1	0	1	0	0	1	1	0	1	0	1	0	0	1
56	AbnormalProliferation	Cyclic	0.00391	10	0	0	0	0.2	1	1	0.2	1	0	0	0	0	0.6	0	0	0	0	0	1	0.2	0	1	0	0.6	0.4	0	0.6	0	0.6	0.4	1	0	0	0	0	0	0	1	1	0	0	1	0.4	1	0	0	0	1	1	0.4	0	0	1	1	0.6	0	1	1	0.2	0.2	0	0	0	0	0.4	1	0	0.4	1	1	0	0	1	0	0	0	0	0	0	0	0	0	0	0	1	0	0.2	0.2	1	0	0	0.6	0	1	1	0	1	0	0.5	0.4	0	1	0	0	0	1	1	0.6	0	0	0	0.6	0	0	0.6	0	0	0	0	1	0	0	0	0.4	0.4	0.2	0.2	0	0	0.2	0	0.2	0	0	0	0	0	0	0	0	0	0	0.6	1	0	1	0	0	0.6	0	0	0	1	1	0	0.4	0	1	0.6	0	0	0.6	1	0	0	0	1	0	0	0	0	0.4	0.2	1	0	0.6	0.4	0	0	0	0	0	0	0	0	1	1	1	0	1	0	1	0	1	0	0	1
57	Quiescence + NormalProliferation + Apoptosis	Cyclic	0.00391	12	0	0	0	0.166666666666667	1	1	0.166666666666667	1	0	0	0	0	0	0	0	0	0	0	0	0.166666666666667	0	1	0	0.333333333333333	0	0	1	0	0.333333333333333	0	0	0	0	0	1	0	0	0	1	1	1	1	0.5	0	0	0	0	0.5	0	0.5	0.333333333333333	0	0	0	0.75	0	0	0.5	0.166666666666667	1	0	0	0	1	1	1	0.5	0.5	1	1	0.5	0	0	0	0	0	0	0	0.5	0	0.5	0	0	1	1	0	1	1	1	0	0	0.666666666666667	0	1	1	0	1	0	0.5	1	0	1	0	1	0	1	0	0.5	0	0	0	0	0	0	0	0	0	0	0	1	1	0	0	0.166666666666667	0.166666666666667	0	0.666666666666667	0	0	0.166666666666667	0	0.166666666666667	0.5	0.333333333333333	0.5	0.166666666666667	1	0	1	1	1	0	0.666666666666667	0	0	1	1	0	0.5	0	0	0	1	1	0	0.5	0	1	1	0	0	1	1	0	0	0	1	0	0	0	0	0.5	0	1	1	0.666666666666667	0.5	0	1	1	0	0	0	0	1	1	0	0	0	1	0	1	1	1	0	0	1
58	Quiescence + CellCycleArrest + Apoptosis	Cyclic	0.00391	30	0	0	0	0.2	0	1	0.2	1	0	0	0	0	0.6	0	0	0	0	0	1	0.2	1	1	1	0.6	0	0	1	0	0.6	0	0	0	0	1	1	0	0	0	0	0	0	1	0.6	0	1	0	0	1	1	0.4	0	1	1	1	0.6	1	1	1	0.4	0.4	0	0	0	0	1	1	0.6	0.6	1	1	1	0	0	0.4	0	0	0	0	0	1	0	0	0	0	0.6	0	0.2	0.2	1	0	0	0.6	0	1	1	0	1	0	0.5	0.4	0	1	0	0	0	1	1	0.6	0	0.4	0	0.6	0	0	0.6	0	0	0	0	0	0.333333333333333	1	0.666666666666667	0.4	0.4	0.2	0.2	0	0	0.2	0	0.2	0.5	0	1	0	0	1	1	1	0	0	0.6	1	0	1	1	0	0.6	0	0	0	1	1	0	0.4	0	0	0.6	0	0	0.6	0	1	0	0	1	1	0	1	0	0.4	0.2	1	1	0.6	0.6	1	1	0	1	0	0	1	1	1	1	0	1	1	0	1	1	1	0	0	1
59	Quiescence	Cyclic	0.00391	4	0	0	0	0	1	1	0.25	1	1	0	1	0	0.5	0	0	0	0	0	0	0	0	1	0	0.5	0	0	0.75	0	0.5	0.25	0.5	0	0	0	1	0	0	0	1	0	0.5	1	0.5	0	0	0	0	0.5	0.5	0.5	0	0	0	1	0.75	0	0	1	0	0	0	0	0	0	0	1	0	0.5	1	1	1	0	1	0	0	0	0	0	0.5	1	0	0	0	0.5	1	0	0	0	0	0	0	0.5	0	1	1	0	1	0	0.5	0	0	1	0	0	0	0	1	0.5	0	0	0	0.5	0	0	0.5	0	0	0	0	1	1	0	0	0.5	0.5	0.5	0	0	0	0.25	0	0.25	0.5	0	1	0	0.5	0	0	0	0.5	0	0.5	0.5	0	1	0	0	0.5	0	0	0	0	1	0	0.5	1	1	1	0	0	1	1	0	0	0	0	0	0	0	0	0.5	0	1	0	0.5	0.5	0	0.5	0	0	0	0	0	0	1	0	0	0	1	0	1	0	1	0	0	1
60	Quiescence + Apoptosis	Cyclic	0.00391	24	0.5	0	0	0.166666666666667	1	1	0.166666666666667	1	0	1	0	0	0	0	0	0	0	0	1	0.166666666666667	0	0	0	0.333333333333333	0	0	1	1	0.333333333333333	0	0	0	1	0	1	0	0	0	1	1	1	0	0.5	0	0	0	1	0.5	0	0.5	0.333333333333333	0	0	0	0.75	0	0	0.5	0.166666666666667	1	0.5	1	0	0	1	0.5	0.5	0.5	1	1	1	0	0	0.166666666666667	0	0	1	0	1	1	0.5	0.666666666666667	0	1	0.166666666666667	0.5	1	1	1	0	0	0.666666666666667	0	1	1	0	1	0	0.5	1	0	1	0	0	0	1	0	0.5	0	0	0	0	0	0	0	0	0	0	0	0	0	1	1	0.166666666666667	0.166666666666667	0	0.666666666666667	0	0	0.166666666666667	0	0.166666666666667	1	0.333333333333333	1	0.166666666666667	1	0	1	1	1	0	0.666666666666667	0	0.5	1	0	0	0.5	0	1	1	1	1	0	0.5	0	1	1	0	0	1	1	0	0	0	1	0	0	0	0	0.5	0	1	1	0.666666666666667	0.5	0	1	1	0	0	0	0	1	1	1	0	0	1	1	1	0	1	0	0	1
61	Quiescence + CellCycleArrest + Apoptosis	Cyclic	0.00391	10	0	0	0	0.2	1	1	0	1	0	0	0	0	0.6	0	0	0	0	0	1	0.2	0	0	0	0.6	0	0	1	0	0.6	0	0	0	1	0	1	0	0	0	0	0	0	0	0.4	0	0	0	0	1	1	0	0	1	0	1	0	1	0	1	0.2	0.2	0	0	0	1	1	1	0	0.4	1	1	0	0	0	0	0	0	0	0	0	0	0	0	0	0	1	0	0.2	0.2	1	0	0	1	0	1	1	0	1	0	0.5	0	0	1	0	1	0	1	1	0.6	0	0	0	0	0	0	0.6	0	0	0	0	1	0	0	0	0.4	0.4	0.2	0	1	0	0	0	0	0	0	0	0	0	0	1	1	0	0	0.6	1	0	1	1	0	0.6	0	0	0	1	1	0	0.4	0	1	0	0	0	0.6	1	0	0	0	0	0	0	0	0	0	0.2	1	1	0.6	0.4	1	1	0	0	1	0	0	0	1	1	0	0	1	0	1	1	0	0	0	1
62	AbnormalProliferation	Cyclic	0.00391	60	0	0	0	0.166666666666667	1	1	0.25	1	0	0	0	0	0	0	0	0	0	0	1	0.166666666666667	0	1	0	0.333333333333333	0.4	0	0.6	1	0.333333333333333	0.4	1	0	1	0	1	0	0	0	0	1	1	1	0.5	0	0	0	0	0.5	0	0.5	0.333333333333333	1	0	1	0.75	1	0	1	0.166666666666667	1	0	0	0	1	1	1	0.166666666666667	0.5	1	1	0.5	0	0	0.75	0	0	0	0	0	0	0.5	0	0	1	0.5	0	1	1	0	0	0	1	0	1	1	0	1	0	0.5	0	0	1	0	1	0	0	0	0.5	0	0	0	0	0	0	0	0	0	0	0	0	0	1	1	0.166666666666667	0.166666666666667	0	0	0	0	0.25	0	0.25	0.5	0.333333333333333	0.5	0.166666666666667	1	0	0	0	1	0	0.666666666666667	0	0	1	0	0	0.5	0	0	0	1	1	0	0.5	0	1	1	0	0	1	1	0	0	0	0	0	0	0	0	0.5	0	1	0	0.666666666666667	0.5	0	0	1	0	1	0	0	0	1	0	0	0	1	0	1	0	1	0	0	1
63	AbnormalProliferation	Cyclic	0.00391	120	0.5	0	0	0.166666666666667	0	1	0.25	1	0	1	0	0	0	0	0	0	0	0	1	0.166666666666667	0	1	0	0.333333333333333	0.4	0	0.6	1	0.333333333333333	0.4	1	0	1	0	1	0	0	0	1	1	1	1	0.5	0	1	0	0	0.5	0	0.5	0.333333333333333	1	0.333333333333333	1	0.75	1	0.666666666666667	1	0.166666666666667	1	0.5	0	0	1	1	0.5	0.166666666666667	0.5	1	1	1	1	0	0	0	0	0	0	1	1	0.5	0	0	1	1	0.5	1	1	1	0	1	0.666666666666667	0	1	1	0	1	0	0.5	0	0	1	0	1	0	1	0	0.5	0	0	0	0	0	0	0	0	0	0	0	1	1	0	0	0.166666666666667	0.166666666666667	0	0	0	0	0.25	0	0.25	0.5	0.333333333333333	1	0.166666666666667	1	0	0	0	1	0	0.666666666666667	0	0	1	0	0	0.5	0	0	0	1	1	0	0.5	0	1	1	1	1	1	1	0	1	1	0	0	0	0	0	0.5	0	1	0	0.666666666666667	0.5	0	0	0	0	0	0	0	0	1	0	0	1	1	0	1	0	1	0	0	1
64	Quiescence + CellCycleArrest + NormalProliferation + Apoptosis	Cyclic	0.00391	36	0.444444444444444	0	0	0.166666666666667	1	1	0.166666666666667	1	0	0	0	0	0	0	0	0	0	0	0	0.166666666666667	0	0	0	0.333333333333333	0	0	1	1	0.333333333333333	0	0	0	0	0	1	0	0	0	0	1	1	0	0.5	0	0	0	1	0.5	0	0.5	0.333333333333333	1	0	0	0.75	1	0	0.5	0.166666666666667	1	0.444444444444444	1	0	1	1	0.555555555555556	0.166666666666667	0.5	1	1	1	0	0	0.166666666666667	0	0	1	0	1	0	0.5	0.666666666666667	0	1	0.166666666666667	0.444444444444444	1	1	0	0	0	0.666666666666667	0	1	1	0	1	0	0.5	1	0	1	0	1	0	0	0	0.5	0	0	0	0	0	0	0	0	0	0	0	0	0	1	1	0.166666666666667	0.166666666666667	0	0.5	0	0	0.166666666666667	0	0.166666666666667	1	0.333333333333333	1	0.166666666666667	1	0	1	1	1	0	0.666666666666667	0	0.555555555555556	1	1	0	0.5	0	1	1	0	1	0	0.5	0	1	1	0	0	1	1	0	0	0	1	0	0	0	0	0.5	0	1	1	0.666666666666667	0.5	0	1	1	0	0	0	0	0	1	1	0	0	1	1	1	1	1	0	0	1
65	Quiescence	Cyclic	0.00391	4	0	0	0	0	0	1	0	1	0	0	0	0	0.5	0	0	0	0	0	1	0	0	1	0	0.5	0	0	0.75	1	0.5	0.25	0.5	0	0	0	1	0	0	0	1	0	0.5	1	0.5	0	1	0	0	0.5	0.5	0	0	0	0	1	0	0	0	1	0	0	0	0	0	0	0	1	0	0.5	1	1	1	1	0	0	0	0	0	0	0.5	1	0	0	0	0.5	1	0	0	0	1	0	0	0.5	0	1	1	0	1	0	0.5	0	0	1	0	0	0	1	1	0.5	0	0	0	0	0	0	0.5	0	0	0	0	1	0	0	0	0.5	0.5	0.5	0	0	0	0	0	0	0.5	0	1	0	1	0	0	0	0.5	0	0.5	0.5	0	1	0	0	0.5	0	0	0	1	1	0	0.5	0	1	0	0	0	1	1	0	0	1	0	0	0	0	0	0	0	1	0	0.5	0.5	0	0.5	0	0	0	0	0	0	1	1	0	1	1	0	1	0	0	0	0	1
66	Quiescence + CellCycleArrest + Apoptosis	Cyclic	0.00391	12	0	0	0	0.166666666666667	0	1	0.166666666666667	1	0	0	0	0	0	0	0	0	0	0	0	0.166666666666667	1	1	1	0.333333333333333	0	0	1	0	0.333333333333333	0	0	0	0	1	1	0	0	0	1	1	1	1	0.5	0	1	0	1	0.5	0	0.5	0.333333333333333	1	1	0	0.75	1	1	0.5	0.166666666666667	1	0	1	0	0	1	1	0.166666666666667	0.5	1	1	1	0	1	0.166666666666667	0	0	1	0	1	1	0.5	0.666666666666667	0	1	0.166666666666667	0	1	1	1	0	0	0.666666666666667	0	1	1	0	1	0	0.5	1	0	1	0	0	0	1	0	0.5	0	0	0	0	0	0	0	0	0	0	0	0	0	1	1	0.166666666666667	0.166666666666667	0	0.5	0	0	0.166666666666667	0	0.166666666666667	1	0.333333333333333	1	0.166666666666667	0	1	1	1	0	0	0.666666666666667	0	1	1	1	0	0.5	0	1	1	1	1	0	0.5	0	0	1	0	0	1	0	1	0	0	1	1	0	1	0	0.5	0	1	1	0.666666666666667	0.5	0.5	1	1	1	0	0	1	0	1	1	0	1	1	1	1	1	1	0	0	1
67	AbnormalProliferation	Cyclic	0.00391	60	0	0	0	0.166666666666667	0	1	0.25	1	0	0	0	0	0	0	0	0	0	0	0	0.166666666666667	0	1	0	0.333333333333333	0.4	0	0.6	0	0.333333333333333	0.4	1	0	0	0	1	0	0	0	1	1	1	1	0.5	0	1	0	0	0.5	0	0.5	0.333333333333333	1	0.333333333333333	1	0.75	1	0.666666666666667	1	0.166666666666667	1	0	0	0	1	1	1	0.5	0.5	1	1	0.5	0	1	0	0	0	0	0	0.5	0	0.5	0	0	1	1	0	1	1	1	0	0	0.666666666666667	0	1	1	0	1	0	0.5	0	0	1	0	1	0	1	0	0.5	0	0.5	0	0	0	0	0	0	0	0	0	1	0	0	1	0.166666666666667	0.166666666666667	0	0	0	0	0.25	0	0.25	0.5	0.333333333333333	0.5	0.166666666666667	1	0	0	0	1	0	0.666666666666667	0	0	1	0	0	0.5	0	0	0	1	1	0	0.5	0	1	1	1	1	1	1	0	0	1	0	0	0	0	0	0.5	0	0	0	0.666666666666667	0.5	0	0	1	0	0	0	0	1	1	0	0	1	1	0	1	0	1	0	0	1
68	Quiescence	Cyclic	0.00391	60	0	0	0	0.2	0	1	0	1	0	0	0	0	0.6	0	0	0	0	0	0	0.2	0	1	0	0.6	0	0	0.75	1	0.6	0.25	0.5	0	0	0	1	0	0	0	1	0	0	1	0.4	0	1	0	0	1	1	0	0	0	0	1	0	0	0	1	0.2	0.2	0	0	0	0.2	0.4	1	0	0.4	1	1	1	0	0	0.6	0	0	0	0	0	1	0	0	0	0	0	0	0.2	0.2	0	0	0	0.6	0	1	1	0	1	0	0.5	0.4	0	1	0	0	0.2	0	1	0.6	0	0	0	0	0	0	0.6	0	0	0	0	0	0.333333333333333	1	0.666666666666667	0.4	0.4	0.2	0.2	0	0	0	0	0	0.5	0	1	0	1	0	0	0	0	0	0.6	1	0	1	0	0	0.6	0	0	0	1	1	0	0.4	0	1	0	0	0	0.6	1	0	0	1	1	0	0	0	0	0	0.2	1	0	0.6	0.4	0	0.5	0	0	0	0	0	0	1	0	0	1	1	0	1	0	0	0	0	1
69	AbnormalProliferation	Cyclic	0.00391	30	0	0	0	0.333333333333333	0	1	0	1	0	0	0	0	0	0	0	0	0	0	1	0.333333333333333	0	1	0	0.5	0.4	0	0.6	0	0.166666666666667	0.4	1	0	1	0	1	0	0	0	1	1	1	1	0.5	0	1	0	0	0.5	0	0	0.333333333333333	0	0	1	0	0	0	1	0.333333333333333	1	0	0	0	0	0	1	0.333333333333333	0.5	1	1	0.5	0	1	0	0	0	0	0	0.5	0	0.5	0	0	1	1	0	1	1	1	0	0	1	0	1	1	0	1	0	0.5	0	0	1	0	0	0	1	0	0.5	0	0	0	0	0	0	0	0	0	0	0	1	0	0	1	0.333333333333333	0.333333333333333	0	0	0	0	0	0	0	0.5	0.333333333333333	0.5	0.333333333333333	1	0	0	0	1	0	0.833333333333333	0	0	1	0	0	0.5	0	0	0	0	1	0	0.5	0	1	0	0	0	1	1	0	0	1	0	0	0	0	0	0	0	1	0	0.833333333333333	0.5	0	0	1	0	1	0	0	0	1	0	0	1	1	0	1	0	0	0	0	1
70	CellCycleArrest	Cyclic	0.00391	12	0	0	0	0.166666666666667	0	1	0.25	1	1	0	1	0	0	0	0	0	0	0	0	0.166666666666667	1	0	1	0.333333333333333	0	0	0.75	0	0.333333333333333	0.25	0.25	0	0	1	1	0	0	0	1	1	1	0	0.5	0	1	0	0	0.5	0	0.5	0.333333333333333	0	0	1	0.75	0	0	1	0.166666666666667	1	0	0	0	1	0	1	0.166666666666667	0.5	1	1	0.5	0	1	0	0	0	0	0	0.5	0	0.5	0	0	1	1	0	1	1	1	0	0	0.666666666666667	0	1	1	0	1	0	0.5	0	0	1	0	1	0	1	0	0.5	0	0	0	0	0	0	0	0	0	0	0	1	0	0	0	0.166666666666667	0.166666666666667	0	0	0	0	0.25	0	0.25	0.5	0.333333333333333	0.5	0.166666666666667	0	1	0	0	0	0	0.666666666666667	0	0	1	0	0	0.5	0	0	0	1	1	0	0.5	1	0	1	0	0	1	0	1	0	0	0	1	0	1	0	0.5	0	1	0	0.666666666666667	0.5	0.5	0	1	1	0	0	1	0	1	0	0	1	1	0	1	0	1	0	0	1
71	Quiescence	Cyclic	0.00391	10	0	0	0	0.2	1	1	0.2	1	0.6	0	1	0	0.6	0	0	0	0	0	0	0.2	0	1	0	0.6	0	0	1	1	0.6	0	0.5	1	0	0	1	0	0	0	1	0	0	1	0.4	0	0	0	0	1	1	0.4	0	1	1	1	0.6	1	1	1	0.2	0.2	0	0	0	0.2	1	1	0	0.4	1	1	0	0	0	0.4	0	0	0	0	0	0	0	0	0	0	0.6	0	0.2	0.2	0	0	0	0.6	0	1	1	0	1	0	0.5	0.4	0	1	0	0	0.2	0	1	0.6	0	0	0	0.6	0	0	0.6	0	0	0	0	0	1	0	0.5	0.4	0.4	0.2	0.2	0	0	0.2	0	0.2	0	0	0	0	0	0	0	0	0	0	0.6	1	0	1	0	0	0.6	0	0	0	1	1	0	0.4	1	1	0.6	0	0	0.6	1	0	0	0	1	0	0	0	0	0.4	0.2	1	0	0.6	0.4	0	0.5	0	0	0	1	0	0	1	0	0	0	1	0	1	0	1	0	0	1
72	Quiescence + CellCycleArrest + AbnormalProliferation	Cyclic	0.00391	120	0.5	0	0	0.166666666666667	1	1	0.166666666666667	1	0	1	0	0	0	0	0	0	0	0	0	0.166666666666667	0	1	0	0.333333333333333	0.4	0	0.6	0	0.333333333333333	0.4	1	0	0	0	1	0	0	0	0	1	1	1	0.5	0	0	0	0	0.5	0	0.5	0.333333333333333	1	0	1	0.75	1	0	1	0.166666666666667	1	0.5	0	0	0	1	0.5	0.5	0.5	1	1	0.5	0	0	0.166666666666667	0	0	0	0	0	0	0.5	0	0	1	0.166666666666667	0.5	1	1	0	0	0	0.666666666666667	0	1	1	0	1	0	0.5	1	0	1	0	0	0	0	0	0.5	0	0	0	0	0	0	0	0	0	0	0	0	1	0	0.5	0.166666666666667	0.166666666666667	0	0.5	0	0	0.166666666666667	0	0.166666666666667	0.5	0.333333333333333	0.5	0.166666666666667	1	0	0	0	1	0	0.666666666666667	0	0	1	0	0	0.5	0	0	0	1	1	0	0.5	0	1	1	1	0	1	1	0	1	0	1	0	0	0	0	0.5	0	1	0	0.666666666666667	0.5	0	0	1	0	0	0	0	1	1	1	0	0	1	0	1	0	1	0	0	1
73	AbnormalProliferation	Cyclic	0.00391	120	0.5	0	0	0.25	0	1	0.25	1	0	1	0	0	0	0	0	0	0	0	0	0.25	0	1	0	0.416666666666667	0.4	0	0.6	0	0.333333333333333	0.4	1	0	0	0	1	0	0	0	0	1	1	1	0.5	0	1	0	0	0.5	0	0.5	0.333333333333333	0	0	1	0.75	0	0	1	0.25	1	0.5	0	0	1	0	0.5	0.5	0.5	1	1	0.5	0	0	0.75	0	0	0	0	0	0	0.5	0	0	1	0.5	0.5	1	1	1	0	0	0.75	0	1	1	0	1	0	0.5	0	0	1	0	1	0	1	0	0.5	0	0.5	0	0	0	0	0	0	0	0	0	0	0	0	1	0.25	0.25	0	0	0	0	0.25	0	0.25	0.5	0.333333333333333	0.5	0.25	1	0	0	0	1	0	0.75	0	0	1	0	0	0.5	0	0	0	0	1	0	0.5	0	1	1	0	0	1	1	0	1	1	0	0	0	0	0	0.5	0	1	0	0.75	0.5	0	0	1	0	0	0	0	1	1	1	0	1	1	0	1	0	1	0	0	1
74	Quiescence + Apoptosis	Cyclic	0.00391	36	0.444444444444444	0	0	0.166666666666667	1	1	0.25	1	0	0	0	0	0	0	0	0	0	0	1	0.166666666666667	0	1	0	0.333333333333333	0	0	1	1	0.333333333333333	0	0	0	1	0	0	0	0	0	0	1	1	1	0.5	0	0	0	1	0.5	0	0.5	0.333333333333333	1	1	1	0.75	1	1	1	0.166666666666667	1	0.444444444444444	1	0	0	1	0.555555555555556	0.166666666666667	0.5	1	1	1	0	0	0	0	0	1	0	1	1	0.5	0.666666666666667	0	1	1	0.444444444444444	1	1	0	0	1	1	0	1	1	0	1	0	0.5	0	0	1	0	0	0	0	0	0.5	0	0	0	0	0	0	0	0	0	0	0	1	1	0	0	0.166666666666667	0.166666666666667	0	0	0	0	0.25	0	0.25	1	0.333333333333333	1	0.166666666666667	1	0	1	1	1	0	0.666666666666667	0	0.555555555555556	1	1	0	0.5	0	1	1	1	1	0	0.5	0	1	1	0	1	1	1	0	0	0	0	0	0	0	0	0.5	0	1	1	0.666666666666667	0.5	0	1	1	0	1	0	0	0	1	0	0	0	1	1	1	1	1	0	0	1
75	Quiescence + CellCycleArrest + AbnormalProliferation	Cyclic	0.00391	120	0.5	0	1	0.166666666666667	1	1	0.166666666666667	1	0	1	0	0	0	0	0	0	0	0	0	0.166666666666667	0	1	0	0.333333333333333	0.4	0	0.6	0	0.333333333333333	0.4	1	0	1	0	1	0	0	0	0	1	1	1	0.5	0	0	0	0	0.5	0	0.5	0.333333333333333	0	0	0	0.75	0	0	0.5	0.166666666666667	1	0.5	0	0	1	1	0.5	0.166666666666667	0.5	1	1	1	0	0	0.166666666666667	0	0	0	0	0	1	0.5	0	0	1	0.166666666666667	0.5	1	1	1	0	0	0.666666666666667	0	1	1	0	1	0	0.5	1	0	1	0	1	0	1	0	0.5	0	0	0	0	0	0	0	0	0	0	0	0	0	0	1	0.166666666666667	0.166666666666667	0	0.666666666666667	1	0	0.166666666666667	0	0.166666666666667	1	0.333333333333333	1	0.166666666666667	1	0	0	0	1	0	0.666666666666667	0	0	1	0	0	0.5	0	0	0	1	1	0	0.5	0	1	1	0	0	1	1	0	1	0	1	0	0	0	0	0.5	0	1	0	0.666666666666667	0.5	0	0	1	0	0	0	0	0	1	0	0	0	1	0	1	0	1	0	0	1
76	Quiescence + CellCycleArrest + Apoptosis	Cyclic	0.00391	10	0	0	0	0.2	0	1	0.2	1	0	0	0	0	0.6	0	0	0	0	0	1	0.2	1	1	1	0.6	0	0	1	0	0.6	0	0	1	0	1	1	0	0	0	1	0	0	1	0.6	0	1	0	0	1	1	0.4	0	0	0	1	0.6	0	0	1	0.4	0.4	0	0	0	0	0.4	1	0.6	0.6	1	1	0	0	0	0.4	0	0	0	0	0	0	0	0	0	0	0.6	0	0.2	0.2	1	0	0	0.6	0	1	1	0	1	0	0.5	0.4	0	1	0	0	0	1	1	0.6	0	0.4	0	0.6	0	0	0.6	0	0	0	0	0	1	0	0.5	0.4	0.4	0.2	0.2	0	0	0.2	0	0.2	0	0	0	0	0	1	1	1	0	0	0.6	1	0	1	1	0	0.6	0	0	0	0	1	0	0.4	0	0	0.6	0	0	0.6	0	1	0	0	1	1	0	1	0	0.4	0.2	1	1	0.6	0.6	1	1	0	1	0	0	1	1	1	0	0	1	1	0	1	1	1	0	0	1
77	AbnormalProliferation	Cyclic	0.00391	40	0.5	0.5	0	0.25	0	1	0.5	1	0	1	0	0	0	0.5	0	0	0	0	0	0.25	0	1	0	0.25	0.4	0	0.6	1	0.25	0.4	1	0	1	0	1	0	0.25	0	0	1	1	1	0.5	0	1	1	0	0.5	0	0.5	0.5	0	1	1	0.75	0	1	1	0.25	1	0.5	0	0.5	0.5	0	0.5	0.5	1	1	1	1	0	0	0	0.5	0.5	0.5	0	1	1	0.5	0.25	0.5	1	1	0.5	1	1	0	0.5	0	1	1	1	1	0.5	1	0.5	0.5	0	0	1	0.5	0	0.5	0	0	0.5	0	0.5	0	0	0	0	0	0.5	0	0	0.5	1	1	0	0	0.25	0.25	0	0	0	0	0.5	0	0.5	1	0.5	1	0.25	1	0	0	0	1	0.5	0.75	0	0	1	0	0	0.5	0.75	0	0	0	1	1	0.5	0	1	1	0	1	1	1	0	0	1	0	0	0	0	0	0.75	0	1	0	0.75	0.5	0	0	1	0	1	0	0	1	1	0	0	1	1	0	1	0	1	0	1	1
78	Quiescence + CellCycleArrest + Apoptosis	Cyclic	0.00391	4	0	0	0	0	0	1	0.25	1	0	0	0	0	0.5	0	0	0	0	0	0	0	1	1	1	0.5	0	0	1	0	0.5	0	0	0	0	1	1	0	0	0	1	0	0.5	1	0.5	0	1	0	1	0.5	0.5	0.5	0	1	0	1	0.75	1	0	1	0	0	0	1	0	0	1	1	0.5	0.5	1	1	1	0	1	0	0	0	1	0	0.5	1	0	1	0	0.5	1	0	1	0	1	0	0	0.5	0	1	1	0	1	0	0.5	0	0	1	0	0	0	1	1	0.5	0	0.5	0	0.5	0	0	0.5	0	0	0	0	1	0	0	0	0.5	0.5	0.5	0	0	0	0.25	0	0.25	0.5	0	1	0	0	1	1	1	0	0	0.5	0.5	1	1	0	1	0.5	0	1	1	1	1	0	0.5	0	0	1	0	0	1	0	1	0	0	0	1	1	1	0	0.5	0	0	1	0.5	0.5	0.5	1	0	1	0	0	1	1	1	1	0	1	1	1	1	0	1	0	0	1
79	Quiescence + CellCycleArrest + Apoptosis	Cyclic	0.00391	24	0.5	0	0	0	0	1	0.5	1	0	0	0	0	0.5	0.5	0	0	0	0	1	0	0	0	0	0.5	0	0	1	1	0.5	0	0	0	1	0	1	0	0	0	1	0	0.5	0	0.5	0	1	1	1	0.5	0.5	0.5	0	0	0	1	0.75	0	0	1	0	0	0.5	1	0.5	1	0	0.5	0.5	1	1	1	1	0	0	0.5	0.5	0.5	1	0	0.5	1	0	1	0.5	0.5	0.5	0.5	1	0	0	0	1	1	1	1	1	0.5	1	0.5	0.5	0	0	1	0	1	0	0	1	0.5	0	0.5	0	0.5	0	0	0.5	0.5	0	0	0.5	0	0.333333333333333	1	0.666666666666667	0.5	0.5	0.5	0	0	0	0.5	0	0.5	0.5	0	1	0	1	0	1	1	0.5	0	0.5	0.5	1	1	0	1	0.5	0.5	1	1	0	1	0	0.5	0	1	1	0	0	1	1	0	0	1	0	0	0	0	0	0.75	0	1	1	0.5	0.5	0.5	1	0	0	1	0	0	1	1	0	0	1	1	1	1	0	1	0	0	1
80	AbnormalProliferation	Cyclic	0.00391	60	0	0	0	0	1	1	0.25	1	0	0	0	0	1	0	0	0	0	0	0	0	0	1	0	0.5	0.4	0	0.6	1	0.5	0.4	1	0	1	0	1	0	0	0	1	0	0	1	0.5	0	0	0	0	1	1	0.5	0	0.25	1	1	0.75	0.25	1	1	0	0	0	0	0	0	0.5	1	0.5	0.5	1	1	0	0	0	0.25	0	0	0	0	0	0	0	0	0	0	0.75	0	0	0	1	0	0	1	0	1	1	0	1	0	0.5	0.5	0	1	0	0	0	1	1	0.5	0	0.25	0	0.5	0	1	0.5	0	0	0	0	0	0.333333333333333	1	0.666666666666667	1	1	1	0.5	0	0	0.25	0	0.25	0	0	0	0	0	0	0	0	0	0	0.5	1	0	1	0	0	0.5	0	0	0	1	1	0	0.5	0	1	0.5	0	1	0.5	1	0	0	0	1	0	0	0	0	0.5	0	1	0	0.5	0.5	0	0	0	0	1	0	0	1	1	0	0	0	1	0	1	0	1	0	0	1
81	AbnormalProliferation	Cyclic	0.00391	60	0	0	0	0.166666666666667	1	1	0.25	1	0	0	0	0	0	0	0	0	0	0	0	0.166666666666667	0	1	0	0.333333333333333	0.4	0	0.6	0	0.333333333333333	0.4	1	0	1	0	1	0	0	0	0	1	1	1	0.5	0	0	0	0	0.5	0	0.5	0.333333333333333	0	0	1	0.75	0	0	1	0.166666666666667	1	0	0	0	0	0	1	0.5	0.5	1	1	1	0	0	0.75	0	0	0	0	0	1	0.5	0	0	1	0.5	0	1	1	1	0	1	0.666666666666667	0	1	1	0	1	0	0.5	0	0	1	0	0	0	1	0	0.5	0	0.5	0	0	0	0	0	0	0	0	0	0	0	1	1	0.166666666666667	0.166666666666667	0	0	0	0	0.25	0	0.25	1	0.333333333333333	1	0.166666666666667	1	0	0	0	1	0	0.666666666666667	0	0	1	0	0	0.5	0	0	0	1	1	0	0.5	0	1	1	0	0	1	1	0	0	0	0	0	0	0	0	0.5	0	1	0	0.666666666666667	0.5	0	0	1	0	0	0	0	1	1	1	0	0	1	0	1	0	1	0	0	1
82	Quiescence	Cyclic	0.00391	4	0	0	0	0	1	1	0	1	0	0	0	0	0.5	0	0	0	0	0	0	0	0	1	0	0.5	0	0	0.75	0	0.5	0.25	0.5	0	1	0	1	0	0	0	1	0	0.5	1	0.5	0	0	0	0	0.5	0.5	0	0	0	0	1	0	0	0	1	0	0	0	0	0	0	0.5	1	0	0.5	1	1	1	0	0	0	0	0	0	0	0.5	1	0	0	0	0.5	1	0	0	0	0	0	0	0.5	0	1	1	0	1	0	0.5	0.5	0	1	0	0	0	0	1	0.5	0	0	0	0	0	0	0.5	0	0	0	0	1	1	0	0	0.5	0.5	0.5	0.5	0	0	0	0	0	0.5	0	1	0	0.5	0	0	0	0.5	0	0.5	0.5	0	1	0	0	0.5	0	0	0	1	1	0	0.5	0	1	0	0	0	1	1	0	0	0	1	0	0	0	0	0	0	1	0	0.5	0.5	0	0.5	0	0	0	0	0	0	1	0	0	0	1	0	1	0	0	0	0	1
83	Quiescence	Cyclic	0.00391	4	0	0	0	0	1	1	0.25	1	0	0	0	0	1	0	0	0	0	0	0	0	0	1	0	0.5	0	0	0.75	1	0.5	0.25	0.5	0	1	0	1	0	0	1	1	0	0	1	0.5	1	0	0	0	1	1	0.5	0	0	1	1	0.75	0	1	1	0	0	0	0	0	0	0	1	0.5	0.5	1	1	0	1	0	0.75	0	0	0	0	0	0	0	0	0	0	0.5	0	0	0	0	0	1	0.5	0	1	1	0	1	0	0.5	0	0	1	0	0	0	0	1	0.5	0	0.5	0	0.5	0	1	0.5	0	0	0	0	0	1	0	0.5	1	1	1	0	0	0	0.25	0	0.25	0	0	0	0	0	0	0	0	0	0	0.5	1	0	1	0	0	0.5	0	0	0	1	1	0	0.5	0	1	0.5	0	1	0.5	1	0	0	0	0	0	0	0	0	0.5	0	1	0	0.5	0.5	0	0.5	0	0	0	0	0	1	1	1	1	0	1	0	1	0	1	0	0	1
84	CellCycleArrest + Apoptosis	Cyclic	0.00391	6	0	0	0	0.166666666666667	1	1	0	1	0	0	0	0	0	0	0	0	0	0	0	0.166666666666667	1	1	1	0.333333333333333	0	0	1	1	0.333333333333333	0	0	0	1	1	1	0	0	1	1	1	1	1	0.5	1	0	0	0	0.5	0	0	0.333333333333333	0	1	0	0	0	1	0.5	0.166666666666667	1	0	0	0	0	1	1	0.166666666666667	0.5	1	1	1	0	0	0	0	0	0	0	0	1	0.5	0	0	1	0	0	1	1	1	0	0	1	0	1	1	0	1	0	0.5	1	0	1	0	0	0	1	0	0.5	0	0	0	0	0	0	0	0	0	0	0	0	0	0	1	0.166666666666667	0.166666666666667	0	0.666666666666667	0	0	0	0	0	1	0.333333333333333	1	0.166666666666667	0	1	0	0	0	0	0.666666666666667	0	0	1	0	0	0.5	0	0	0	1	1	0	0.5	0	0	0	0	0	1	0	1	0	0	1	1	0	0	0	0	0	1	0	0.666666666666667	0.5	1	0	1	1	1	0	1	0	1	0	1	0	1	0	1	0	0	0	0	1
85	Metastasis + AbnormalProliferation	Cyclic	0.00391	60	0	0	0	0.166666666666667	1	1	0.25	1	0	0	0	0	0	0	0	0	0	0	0	0.166666666666667	0	1	0	0.333333333333333	0.4	0	0.6	1	0.333333333333333	0.4	1	0	0	0	1	0	0	0	1	1	1	1	0.5	0	0	0	0	0.5	0	0.5	0.333333333333333	1	1	1	0.75	1	1	1	0.166666666666667	1	0	0	0	0	1	1	0.166666666666667	0.5	1	1	0.5	0	0	0.75	0	0	0	1	0	0	0.5	0	0	1	0.5	0	1	1	0	0	0	1	0	1	1	0	1	0	0.5	0	0	1	0	0	0	0	0	0.5	0	0	0	0	0	0	0	0	0	0	0	0	1	0	0.5	0.166666666666667	0.166666666666667	0	0	0	0	0.25	0	0.25	0.5	0.333333333333333	0.5	0.166666666666667	1	0	0	0	1	0	0.666666666666667	0	0	1	0	0	0.5	0	0	0	0	1	0	0.5	0	1	1	1	1	1	1	0	0	0	0	0	0	0	0	0.5	0	1	0	0.666666666666667	0.5	0	0	1	0	1	0	0	0	1	0	0	0	1	0	1	0	1	0	0	1
86	Quiescence + CellCycleArrest + NormalProliferation + Apoptosis	Cyclic	0.00391	8	0.5	0	0	0	0	1	0.25	1	0	0	0	0	0.5	0	0	0	0	0	0	0	0	1	0	0.5	0	0	1	0	0.5	0	0	0	0	0	1	0	0	0	1	0	0.5	1	0.5	0	1	0	1	0.5	0.5	0.5	0	0	0	1	0.75	0	0	1	0	0	0.5	1	0	0	0	0.5	0.5	0.5	1	1	1	0	0	0	0	0	1	0	0.5	1	0	1	0	0.5	1	0.5	1	0	1	0	0	0.5	0	1	1	0	1	0	0.5	0	0	1	0	0	0	1	1	0.5	0	0.5	0	0.5	0	0	0.5	0	0	0	0	1	1	0	0	0.5	0.5	0.5	0	0	0	0.25	0	0.25	0.5	0	1	0	1	0	1	1	0.5	0	0.5	0.5	1	1	1	1	0.5	0	1	1	1	1	0	0.5	0	1	1	0	0	1	1	0	0	1	0	0	0	0	0	0.5	0	1	1	0.5	0.5	0.5	1	0	0	0	0	0	1	1	0	0	1	1	1	1	1	1	0	0	1
87	Metastasis + NormalProliferation + Apoptosis	Cyclic	0.00391	8	0.5	0.5	0	0.25	1	1	0.5	0	0	1	0	0	0	0.5	0	0	0	0	0	0.25	0	1	0	0.25	0	0.5	1	1	0.25	0	0	0	0	0	1	0	0.25	1	0	1	1	1	0.5	1	0	1	0	0.5	0	0.5	0.5	1	1	1	0.75	1	1	1	0.25	1	0.5	0	0.5	0.5	1	0.5	0.5	1	0	0	0	0	0	0.5	0.5	0	0.5	1	0	1	0.5	0.25	0.5	1	0.5	0.5	1	1	1	0.5	0	1	1	1	1	0.5	1	0.5	0.5	0	0	1	0.5	0	0.5	1	0	0.5	0	0.5	0	0	0	0	0	0.5	0	0	0.5	0	1	0	0.5	0.25	0.25	0	0	0	0.5	0.5	0	0.5	0	0.5	0	0.25	1	0	1	1	1	0.5	0.75	0	0	1	1	0	0.5	0.5	0	0	1	1	1	0.5	0	1	1	1	1	1	1	0	1	0	0	0	0	0	0	0.75	0	1	1	0.75	0.5	0	1	0	0	1	0	0	1	1	0	1	0	1	0	1	1	1	0	0	1
88	Metastasis + AbnormalProliferation	Cyclic	0.00391	60	0	0	0	0.166666666666667	0	1	0.25	1	0	0	0	0	0	0	0	0	0	0	1	0.166666666666667	0	1	0	0.333333333333333	0.4	0	0.6	0	0.333333333333333	0.4	1	0	0	0	1	0	0	0	1	1	1	1	0.5	0	1	0	0	0.5	0	0.5	0.333333333333333	1	0	1	0.75	1	0	1	0.166666666666667	1	0	0	0	0	1	1	0.5	0.5	1	1	1	0	0	0	0	0	0	1	1	1	0.5	0	0	1	1	0	1	1	1	0	0	1	0	1	1	0	1	0	0.5	0	0	1	0	0	0	1	0	0.5	0	0.5	0	0	0	0	0	0	0	0	0	1	0	0	0	0.166666666666667	0.166666666666667	0	0	0	0	0.25	0	0.25	1	0.333333333333333	1	0.166666666666667	1	0	0	0	1	0	0.666666666666667	0	0	1	0	0	0.5	0	0	0	1	1	0	0.5	0	1	1	0	0	1	1	0	0	1	0	0	0	0	0	0.5	0	1	0	0.666666666666667	0.5	0	0	1	0	1	0	0	1	1	1	0	1	1	0	1	0	1	0	0	1
89	Quiescence + CellCycleArrest + Apoptosis	Cyclic	0.00391	12	0	0	0	0.166666666666667	0	1	0.25	1	1	0	1	0	0	0	0	0	0	0	1	0.166666666666667	1	1	1	0.333333333333333	0	0	1	0	0.333333333333333	0	0	0	0	1	1	0	0	0	1	1	1	1	0.5	0	1	0	0	0.5	0	0.5	0.333333333333333	0	1	1	0.75	0	1	1	0.166666666666667	1	0	0	0	0	0	1	0.166666666666667	0.5	1	1	1	1	0	0	0	0	0	0	1	1	0.5	0	0	1	1	0	1	1	0	0	0	0.666666666666667	0	1	1	0	1	0	0.5	0	0	1	0	0	0	0	0	0.5	0	0	0	0	0	0	0	0	0	0	0	1	1	0	0	0.166666666666667	0.166666666666667	0	0	0	0	0.25	0	0.25	0.5	0.333333333333333	1	0.166666666666667	0	1	1	1	0	0	0.666666666666667	0	0	1	1	0	0.5	0	0	0	0	1	0	0.5	1	0	1	0	1	1	0	1	0	0	0	1	0	1	0	0.5	0	1	1	0.666666666666667	0.5	0.5	1	0	1	0	0	1	0	1	0	0	1	1	0	1	1	1	0	0	1
90	Quiescence + CellCycleArrest + NormalProliferation + Apoptosis	Cyclic	0.00391	10	0	0	0	0.4	1	1	0	1	0	0	0	0	0.6	0	0	0	0	0	0	0.4	0	0	0	0.6	0	0	1	1	0.6	0	0	0	0	0	1	0	0	0	1	0	0	0	0.6	0	0	0	0	1	1	0.4	0	0	0	1	0.6	0	0	1	0.4	0.4	0	0	0	1	0	1	0	0.6	1	1	0	0	0	0	0	0	0	0	0	0	0	0	0	0	1	0	0.4	0.4	1	0	0	1	0	1	1	0	1	0	0.5	0	0	1	0	1	0	1	1	0.6	0	0	0	0.6	0	0	0.6	0	0	0	0	1	0	0	0	0.6	0.6	0.2	0	1	0	0	0	0	0	0	0	0	0	0	1	1	0	0	0.6	1	0	1	1	0	0.6	0	0	0	0	1	0	0.4	0	1	0.6	0	0	0.6	1	0	0	0	0	0	0	0	0	0.4	0.2	1	1	0.6	0.6	1	1	0	0	1	0	0	0	1	1	0	0	1	0	1	1	1	0	0	1
91	Quiescence + Apoptosis	Cyclic	0.00391	12	0	0	0	0.166666666666667	0	1	0.166666666666667	1	0	1	0	0	0	0	0	0	0	0	1	0.166666666666667	1	1	1	0.333333333333333	0	0	1	1	0.333333333333333	0	0	0	1	1	1	0	0	0	1	1	1	1	0.5	0	1	0	0	0.5	0	0.5	0.333333333333333	0	0	0	0.75	0	0	0.5	0.166666666666667	1	0	0	0	0	1	1	0.5	0.5	1	1	0.5	0	0	0	0	0	0	0	0.5	0	0.5	0	0	1	1	0	1	1	0	0	0	0.666666666666667	0	1	1	0	1	0	0.5	1	0	1	0	0	0	0	0	0.5	0	0	0	0	0	0	0	0	0	0	0	1	0	0	0	0.166666666666667	0.166666666666667	0	0.666666666666667	0	0	0.166666666666667	0	0.166666666666667	0.5	0.333333333333333	0.5	0.166666666666667	0	1	1	1	0	0	0.666666666666667	0	0	1	1	0	0.5	0	0	0	0	1	0	0.5	0	0	1	0	0	1	0	1	0	0	1	1	0	1	0	0.5	0	1	1	0.666666666666667	0.5	0	1	1	1	0	0	1	1	1	0	0	1	1	0	1	1	1	0	0	1
92	AbnormalProliferation	Cyclic	0.00391	60	0	0	0	0.166666666666667	1	1	0.25	1	0	0	0	0	0	0	0	0	0	0	0	0.166666666666667	0	1	0	0.333333333333333	0.4	0	0.6	1	0.333333333333333	0.4	1	0	0	0	1	0	0	0	0	1	1	1	0.5	0	0	0	0	0.5	0	0.5	0.333333333333333	1	1	1	0.75	1	1	1	0.166666666666667	1	0	0	0	0	1	1	0.166666666666667	0.5	1	1	0.5	0	0	0.75	0	0	0	0	0	0	0.5	0	0	1	0.5	0	1	1	1	0	0	0.666666666666667	0	1	1	0	1	0	0.5	0	0	1	0	0	0	1	0	0.5	0	0	0	0	0	0	0	0	0	0	0	0	1	0	0.5	0.166666666666667	0.166666666666667	0	0	0	0	0.25	0	0.25	0.5	0.333333333333333	0.5	0.166666666666667	1	0	0	0	1	0	0.666666666666667	0	0	1	0	0	0.5	0	0	0	1	1	0	0.5	0	1	1	1	1	1	1	0	0	0	0	0	0	0	0	0.5	0	1	0	0.666666666666667	0.5	0	0	1	0	0	0	0	0	1	0	0	0	1	0	1	0	1	0	0	1
93	CellCycleArrest + Apoptosis	Cyclic	0.00391	12	0	0	0	0.166666666666667	1	1	0.25	1	0	0	0	0	0	0	0	0	0	0	0	0.166666666666667	1	1	1	0.333333333333333	0	0	1	0	0.333333333333333	0	0	0	1	1	1	0	0	0	1	1	1	1	0.5	0	0	0	0	0.5	0	0.5	0.333333333333333	0	0	1	0.75	0	0	1	0.166666666666667	1	0	0	0	0	0	1	0.166666666666667	0.5	1	1	1	1	0	0	0	0	0	0	1	1	0.5	0	0	1	1	0	1	1	1	0	0	0.666666666666667	0	1	1	0	1	0	0.5	0	0	1	0	0	0	1	0	0.5	0	0	0	0	0	0	0	0	0	0	0	1	0	0	1	0.166666666666667	0.166666666666667	0	0	0	0	0.25	0	0.25	0.5	0.333333333333333	1	0.166666666666667	0	1	0	0	0	0	0.666666666666667	0	0	1	0	0	0.5	0	0	0	1	1	0	0.5	0	0	1	0	0	1	0	1	0	0	0	1	0	0	0	0.5	0	1	0	0.666666666666667	0.5	1	0	0	1	0	0	1	0	1	0	0	0	1	0	1	0	1	0	0	1
94	Metastasis + NormalProliferation + Apoptosis	Cyclic	0.00391	36	0.444444444444444	0	0	0.166666666666667	0	1	0.25	1	1	0	1	0	0	0	0	0	0	0	0	0.166666666666667	0	1	0	0.333333333333333	0	0	1	1	0.333333333333333	0	0	0	0	0	1	0	0	1	1	1	1	1	0.5	1	1	0	1	0.5	0	0.5	0.333333333333333	0	0	1	0.75	0	0	1	0.166666666666667	1	0.444444444444444	1	0	1	0	0.555555555555556	0.166666666666667	0.5	1	1	1	0	0	0	0	0	1	1	1	0	0.5	0.666666666666667	0	1	1	0.444444444444444	1	1	1	0	1	0.666666666666667	0	1	1	0	1	0	0.5	0	0	1	0	1	0	1	0	0.5	0	0	0	0	0	0	0	0	0	0	0	1	1	0	0	0.166666666666667	0.166666666666667	0	0	0	0	0.25	0	0.25	1	0.333333333333333	1	0.166666666666667	1	0	1	1	1	0	0.666666666666667	0	0.555555555555556	1	0	0	0.5	0	1	1	1	1	0	0.5	1	1	1	0	0	1	1	0	0	1	0	0	0	0	0	0.5	0	1	1	0.666666666666667	0.5	0	1	1	0	0	0	0	0	1	1	1	1	1	1	1	0	1	0	0	1
95	Quiescence + CellCycleArrest + Apoptosis	Cyclic	0.00391	10	0	0	0	0.2	0	1	0	1	0	0	0	0	0.6	0	0	0	0	0	1	0.2	1	1	1	0.6	0	0	1	0	0.6	0	0	0	0	1	1	0	0	0	1	0	0	1	0.6	0	1	0	0	1	1	0	0	0	0	1	0	0	0	1	0.4	0.4	0	0	0	0.4	0	1	0.6	0.6	1	1	1	0	0	1	0	0	0	0	0	1	0	0	0	0	0	0	0.2	0.2	0	0	1	1	0	1	1	0	1	0	0.5	0	0	1	0	0	0.4	0	1	0.6	0	0.6	0	0	0	0	0.6	0	0	0	0	0	1	0	0.5	0.4	0.4	0.2	0	0	0	0	0	0	0.5	0	1	0	0	1	0	0	0	0	0.6	1	0	1	0	0	0.6	0	0	0	1	1	0	0.4	0	0	0	0	0	0.6	0	1	0	0	0	1	0	1	0	0	0.2	1	0	0.6	0.6	1	1	0	1	1	0	1	1	1	0	0	1	1	0	1	0	0	0	0	1
96	AbnormalProliferation	Cyclic	0.00391	60	0	0	0	0.0833333333333333	1	1	0.416666666666667	1	0	0	0	0	0.5	0.5	0	0	0	0	1	0.0833333333333333	0	1	0	0.416666666666667	0.4	0.0833333333333333	0.6	1	0.416666666666667	0.4	1	0	1	0	1	0	0	0	1	0	0.416666666666667	1	0.5	0	0	1	0	0.583333333333333	0.583333333333333	0.416666666666667	0	1	1	1	0.666666666666667	1	1	1	0.0833333333333333	0.0833333333333333	0	0	0.5	0.0833333333333333	1	1	0.5	1	1	1	0.416666666666667	0	0	0	0.416666666666667	0	0.416666666666667	0	0.416666666666667	0	0	0.416666666666667	0.416666666666667	0.416666666666667	1	0	0.0833333333333333	0.0833333333333333	0	0.0833333333333333	1	0.416666666666667	1	1	1	0.5	1	0.5	0.5	0	0	1	0	0	0.0833333333333333	0	1	0.583333333333333	0	0.5	0	0.5	0	0	0.5	0.5	0	0	0.416666666666667	1	1	0	0	0.333333333333333	0.333333333333333	0.333333333333333	0	0	0.0833333333333333	0.416666666666667	0	0.416666666666667	0.416666666666667	0	0.416666666666667	0	0.416666666666667	0	0	0	0.416666666666667	0.0833333333333333	0.416666666666667	0.5	0	1	0	0	0.583333333333333	0.416666666666667	0	0	1	1	0	0.416666666666667	0	1	0.833333333333333	0	0	0.833333333333333	1	0	0	0	0	0	0	0	0	0.75	0.166666666666667	1	0	0.416666666666667	0.5	0	0	0	0	0	0	0	1	1	0	0	0	1	0	1	0	1	0	0	1
97	AbnormalProliferation	Cyclic	0.00391	30	0.2	0	1	0.2	1	1	0.2	1	0	0.2	0	0	0.6	0.6	0	0	0	0	0	0.2	0	1	0	0.6	0.4	0	0.6	0	0.6	0.4	1	0	0	0	1	0	0	0	1	0	0	1	0.6	0	0	1	0	1	1	0.2	0	0	0	1	0.4	0	0	1	0.4	0.4	0.1	0	0.6	0.4	0.4	0.8	0.4	1	1	1	0.2	1	0	0.2	0.2	0	0.2	0	0	0	0	0.2	0.2	0	0.8	0.2	0.2	0.2	0	0	0	0.6	1	1	1	0.5	1	0.6	0.5	0.4	0	1	0	0	0.4	0	1	0.6	0	0.4	0	0.6	0	0	0.6	0.5	0	0	0.2	0	0.333333333333333	1	0.666666666666667	0.4	0.4	0.2	0.2	1	0	0.2	0	0.2	0.2	0	0.2	0	0	0	0	0	0	0.4	0.6	1	0	1	0	0	0.6	0.5	0	0	0	1	0	0.4	0	1	0.6	0	0	0.6	1	0	0.8	0	1	0	0	0.2	0.2	0.8	0.2	0	0	0.6	0.6	0	0	0	0	0	0	0	1	1	0	0	0	1	0	1	0	1	0	0	1
98	Quiescence + CellCycleArrest + Apoptosis	Cyclic	0.00391	12	0	0	0	0.166666666666667	0	1	0.166666666666667	1	0	0	0	0	0	0	0	0	0	0	0	0.166666666666667	1	1	1	0.333333333333333	0	0	1	1	0.333333333333333	0	0	0	0	1	1	0	0	0	1	1	1	1	0.5	0	1	0	1	0.5	0	0.5	0.333333333333333	1	0	0	0.75	1	0	0.5	0.166666666666667	1	0	1	0	1	1	1	0.5	0.5	1	1	1	0	0	0	0	0	1	0	1	1	0.5	0.666666666666667	0	1	1	0	1	1	1	0	0	0.666666666666667	0	1	1	0	1	0	0.5	1	0	1	0	1	0	1	0	0.5	0	0	0	0	0	0	0	0	0	0	0	1	0	0	1	0.166666666666667	0.166666666666667	0	0.5	0	0	0.166666666666667	0	0.166666666666667	1	0.333333333333333	1	0.166666666666667	0	1	1	1	0	0	0.666666666666667	0	1	1	0	0	0.5	0	1	1	1	1	0	0.5	0	0	1	0	0	1	0	1	0	0	1	1	0	1	0	0.5	0	1	1	0.666666666666667	0.5	0.5	1	1	1	0	0	1	1	1	1	0	1	1	1	1	0	1	0	0	1
99	Quiescence + Apoptosis	Cyclic	0.00391	24	0.5	0.5	0	0.25	0	1	0.25	1	0	1	0	0	0	0.5	0	0	0	0	0	0.25	0	1	0	0.25	0	0	1	0	0.25	0	0	1	1	0	1	0	0	0	1	1	1	1	0.5	0	1	1	0	0.5	0	0.5	0.5	1	0.333333333333333	0	0.75	1	0.666666666666667	0.5	0.25	1	0.5	0	0.5	1	1	0.5	0	1	1	1	0.5	0	0	0	0	0	0	0	0.5	0	0.5	0	0	1	1	0.5	1	1	0	0	0	0.75	1	1	1	0.5	1	0.5	0.5	1	0	1	0.5	1	0.5	0	0	0.5	0	0	0	0	0	0	0	0.5	0	0	0	1	1	0	0	0.25	0.25	0	0.5	0	0	0.25	0	0.25	0.5	0.5	0.5	0.25	1	0	1	1	1	0	0.75	0	0	1	1	0	0.5	0.5	0	0	1	1	1	0.5	0	1	1	1	1	1	1	0	1	1	1	0	0	0	0	0.75	0	1	1	0.75	0.5	0	1	1	0	0	1	0	0	1	0	0	1	1	0	1	1	0	0	0	1
100	Metastasis + AbnormalProliferation	Cyclic	0.00391	120	0.5	0	0	0.166666666666667	1	1	0	1	0	1	0	0	0	0	0	0	0	0	0	0.166666666666667	0	1	0	0.333333333333333	0.4	0	0.6	0	0.333333333333333	0.4	1	0	0	0	1	0	0	0	1	1	1	1	0.5	0	0	0	0	0.5	0	0	0.333333333333333	1	1	0	0	1	1	0.5	0.166666666666667	1	0.5	0	0	0	1	0.5	0.5	0.5	1	1	0.5	0	0	0	0	0	0	1	0	0	0.5	0	0	1	1	0.5	1	1	1	0	0	0.666666666666667	0	1	1	0	1	0	0.5	1	0	1	0	0	0	1	0	0.5	0	0	0	0	0	0	0	0	0	0	0	0	1	0	0.5	0.166666666666667	0.166666666666667	0	0.5	0	0	0	0	0	0.5	0.333333333333333	0.5	0.166666666666667	1	0	0	0	1	0	0.666666666666667	0	0	1	0	0	0.5	0	0	0	0	1	0	0.5	0	1	0	1	1	1	1	0	1	0	1	0	0	0	0	0	0	1	0	0.666666666666667	0.5	0	0	1	0	0	0	0	1	1	0	0	0	1	0	1	0	0	0	0	1
101	Metastasis + AbnormalProliferation	Cyclic	0.00391	120	0.5	0	0	0.166666666666667	1	1	0.25	1	0	1	0	0	0	0	0	0	0	0	0	0.166666666666667	0	1	0	0.333333333333333	0.4	0	0.6	1	0.333333333333333	0.4	1	0	0	0	1	0	0	0	1	1	1	1	0.5	0	0	0	0	0.5	0	0.5	0.333333333333333	0	0	1	0.75	0	0	1	0.166666666666667	1	0.5	0	0	0	0	0.5	0.166666666666667	0.5	1	1	0.5	0	0	0	0	0	0	1	0.5	0	0.5	0	0	1	1	0.5	1	1	1	0	1	0.666666666666667	0	1	1	0	1	0	0.5	0	0	1	0	0	0	1	0	0.5	0	0	0	0	0	0	0	0	0	0	0	1	0	0	0	0.166666666666667	0.166666666666667	0	0	0	0	0.25	0	0.25	0.5	0.333333333333333	0.5	0.166666666666667	1	0	0	0	1	0	0.666666666666667	0	0	1	0	0	0.5	0	0	0	1	1	0	0.5	0	1	1	0	0	1	1	0	1	0	0	0	0	0	0	0.5	0	1	0	0.666666666666667	0.5	0	0	1	0	0	0	0	0	1	0	0	0	1	0	1	0	1	0	0	1
102	Quiescence + CellCycleArrest + Apoptosis	Cyclic	0.00391	10	0	0	0	0.2	0	1	0	1	0	0	0	0	0.6	0	0	0	0	0	0	0.2	1	1	1	0.6	0	0	1	0	0.6	0	0	0	0	1	1	0	0	0	1	0	0	1	0.4	0	1	0	0	1	1	0	0	1	0	1	0	1	0	1	0.2	0.2	0	0	0	1	1	1	0	0.4	1	1	0	0	0	0	0	0	0	0	0	0	0	0	0	0	1	0	0.2	0.2	0	0	0	0.6	0	1	1	0	1	0	0.5	0.4	0	1	0	1	0.2	0	1	0.6	0	0	0	0	0	0	0.6	0	0	0	0	1	1	0	0	0.4	0.4	0.2	0.2	0	0	0	0	0	0	0	0	0	0	1	0	0	0	0	0.6	1	0	1	0	0	0.6	0	0	0	1	1	0	0.4	0	0	0	0	0	0.6	0	1	0	0	1	1	0	1	0	0	0.2	1	0	0.6	0.4	1	1	0	1	0	0	1	0	1	0	0	1	1	0	1	0	0	0	0	1
103	Quiescence + CellCycleArrest + Apoptosis	Cyclic	0.00391	10	0	0	0	0.2	0	1	0.2	1	0	0	0	0	0.6	0	0	0	0	0	0	0.2	1	1	1	0.6	0	0	1	0	0.6	0	0	0	0	1	1	0	0	0	1	0	0	1	0.4	0	1	0	0	1	1	0.4	0	0	0	1	0.6	0	0	1	0.2	0.2	0	0	0	1	0.4	1	0	0.4	1	1	0	1	0	0	0	0	0	0	0	0	0	0	0	0	1	0	0.2	0.2	0	0	0	0.6	0	1	1	0	1	0	0.5	0.4	0	1	0	1	0.2	0	1	0.6	0	0	0	0.6	0	0	0.6	0	0	0	0	1	0	0	0	0.4	0.4	0.2	0.2	1	0	0.2	0	0.2	0	0	0	0	0	1	0	0	0	0	0.6	1	0	1	0	0	0.6	0	0	0	1	1	0	0.4	0	0	0.6	0	0	0.6	0	1	0	0	1	1	1	1	0	0.4	0.2	0	0	0.6	0.4	1	1	0	1	0	0	1	0	1	0	0	1	1	0	1	0	1	0	0	1
104	Quiescence + NormalProliferation + Apoptosis	Cyclic	0.00391	24	0.5	0	0	0.166666666666667	1	1	0.166666666666667	0	0	1	0	0	0	0	0	0	0	0	1	0.166666666666667	0	0	0	0.333333333333333	0	0	1	1	0.333333333333333	0	0	0	0	0	1	0	0	1	1	1	1	0	0.5	1	0	0	1	0.5	0	0.5	0.333333333333333	0	0	1	0.75	0	0	1	0.166666666666667	1	0.5	1	0	0	1	0.5	0.5	0.5	0	0	0	0	0	0	0	0	1	0	1	0	0.5	0.666666666666667	0	1	1	0.5	1	1	0	0	0	1	0	1	1	0	1	0	0.5	1	0	1	0	0	0	0	0	0.5	0	0	0	0	0	0	0	0	0	0	0	1	0	0	0	0.166666666666667	0.166666666666667	0	0.666666666666667	0	0	0.166666666666667	0	0.166666666666667	0	0.333333333333333	0	0.166666666666667	1	0	1	1	1	0	0.666666666666667	0	1	1	0	1	0.5	0	1	1	1	1	0	0.5	0	1	1	0	0	1	1	0	1	0	1	0	0	0	0	0.5	0	1	1	0.666666666666667	0.5	0	1	0	0	1	0	0	1	1	1	1	0	1	1	1	0	1	0	0	1
105	AbnormalProliferation	Cyclic	0.00391	10	0	0	0	0.4	0	1	0	1	1	0	1	0	0.6	0	0	0	0	0	0	0.4	0	1	0	0.6	0.4	0	0.6	0	0.6	0.4	1	0	0	0	1	0	0	0	1	0	0	1	0.6	0	1	0	0	1	1	0	0	0	0	1	0	0	0	1	0.4	0.4	0	0	0	0.4	0.4	1	0	0.6	1	1	0	0	0	0	0	0	0	0	0	0	0	0	0	0	1	0	0.4	0.4	0	0	0	0.6	0	1	1	0	1	0	0.5	0.4	0	1	0	0	0.4	0	1	0.6	0	0	0	0	0	0	0.6	0	0	0	0	1	0	0	0	0.6	0.6	0.2	0.2	1	0	0	0	0	0	0	0	0	1	0	0	0	0	0	0.6	1	0	1	0	0	0.6	0	0	0	0	1	0	0.4	1	1	0	0	0	0.6	1	0	0	1	1	0	0	0	0	0	0.2	1	0	0.6	0.6	0	0	0	0	0	0	0	0	1	0	0	1	1	0	1	0	0	0	0	1
106	Quiescence	Cyclic	0.00391	12	0	0	0	0	1	1	0	1	0	0	0	0	1	0	0	0	0	0	1	0	0	1	0	0.5	0	0	0.75	0	0.5	0.25	0.5	0	0	0	1	0	0	0	1	0	0	1	0.5	0	0	0	0	1	1	0	0	0	0.333333333333333	1	0	0	0.666666666666667	1	0	0	0	0	0	1	0	1	0.5	0.5	1	1	0	0	0	1	0	0	0	0	0	0	0	0	0	0	0	0	0	0	1	0	0	0.5	0	1	1	0	1	0	0.5	0	0	1	0	1	0	1	1	0.5	0	0.5	0	0	0	1	0.5	0	0	0	0	0	1	0	0.5	1	1	1	0	0	0	0	0	0	0	0	0	0	0	0	0	0	0	0	0.5	1	0	1	0	0	0.5	0	0	0	1	1	0	0.5	0	1	0	0	1	0.5	1	0	0	0	0	0	0	0	0	0	0	1	0	0.5	0.5	0	0.5	0	0	0	0	0	1	1	0	0	0	1	0	1	0	0	0	0	1
107	Quiescence + CellCycleArrest + Apoptosis	Cyclic	0.00391	40	0.5	0	0	0.25	1	1	0.5	1	0	1	0	0	0.6	0.5	0	0	0	0	1	0.25	0	0	0	0.25	0	0.5	1	0	0.25	0	0	0	1	0	1	0	0	0	1	1	0	0	0.5	0	0	1	0	0.5	1	0.3	0.5	1	1	1	0.5	1	1	1	0.25	1	0.5	0	0.5	0.5	1	0.5	0.5	1	1	1	1	1	0	0.5	0.5	0	0.5	0	0	0	0.5	0.25	0.5	0	0.5	0.5	1	1	0	0.5	0	1	1	1	1	0.5	1	0.5	0.5	0	0	1	0	0	0.5	0	0	0.5	0	0.5	0	0.6	0	0	0.6	0.5	0	0	0.5	0	0	1	1	0.4	0.4	0.2	0	0	0.5	0.5	0	0.5	0.5	0.5	1	0.25	0	0	1	1	0	0.5	0.75	0.5	0	1	1	0	0.5	0.75	0	0	0	1	1	0.5	0	1	0.6	0	0	0.6	1	0	1	0	0	0	0	0	0	0.7	0	1	1	0.75	0.5	1	1	0	0	1	0	0	1	1	0	0	0	1	0	1	1	1	0	0	1
108	Quiescence + Apoptosis	Cyclic	0.00391	6	0	0	0	0.333333333333333	1	1	0	1	0	0	0	1	0	0	1	0	0	0	0	0.333333333333333	1	1	1	0.5	0	0	1	0	0.166666666666667	0	0	0	1	1	1	0	0	0	0	1	1	1	0.5	0	0	0	0	0.5	0	0	0.333333333333333	0	0	1	0	0	0	1	0.333333333333333	1	0	0	0	1	0	1	0.333333333333333	0.5	1	1	0.5	0	0	0	0	0	0	0	0.5	0	0.5	0	0	1	1	0	1	1	0	0	0	0.833333333333333	0	1	1	0	1	0	0.5	0	0	1	0	1	0	0	0	0.5	0	0	0	0	0	0	0	0	0	0	0	1	1	0	0	0.333333333333333	0.333333333333333	0	0	0	0	0	0	0	0.5	0.333333333333333	0.5	0.333333333333333	1	0	1	1	1	0	0.833333333333333	0	0	1	1	0	0.5	0	0	0	1	1	0	0.5	0	1	0	0	0	1	1	0	0	0	0	0	1	0	0	0	0	0	1	0.833333333333333	0.5	0	1	1	0	0	0	0	0	1	0	0	0	1	0	1	1	0	0	0	1
109	Quiescence + NormalProliferation + Apoptosis	Cyclic	0.00391	24	0.5	0.5	0	0.25	0	1	0.25	1	0	1	0	0	0	0.5	0	0	0	0	0	0.25	0	1	0	0.25	0	0	1	0	0.25	0	0	0	0	0	1	0	0	0	1	1	1	1	0.5	0	1	1	1	0.5	0	0.5	0.5	1	0.333333333333333	1	0.75	1	0.666666666666667	1	0.25	1	0.5	1	0.5	1	1	0.5	0	1	1	1	1	0	1	0	0	0	1	0	1	0	0.5	0.5	0	1	1	0.5	1	1	0	0	0	0.75	1	1	1	0.5	1	0.5	0.5	1	0	1	0.5	1	0.5	0	0	0.5	0	0	0	0	0	0	0	0.5	0	0	0	1	0	0	0	0.25	0.25	0	0.5	0	0	0.25	0	0.25	1	0.5	1	0.25	1	0	1	1	1	0	0.75	0	0.5	1	0	0	0.5	0.5	1	1	1	1	1	0.5	0	1	1	1	1	1	1	0	0	1	1	0	0	0	0	0.75	0	1	1	0.75	0.5	0	1	1	0	0	0	0	0	1	0	0	1	1	1	1	0	0	0	0	1
110	Quiescence	Cyclic	0.00391	12	0	0	0	0	0	1	0.25	1	0	0	0	0.5	0.5	0	0.5	0	0	0	0	0	0.5	1	0.5	0.5	0	0	0.75	0	0.5	0.25	0.5	0	0	0.5	1	0	0	1	1	0	0.5	1	0.5	1	1	0	0	0.5	0.5	0.5	0	1	0.333333333333333	1	0.75	1	0.666666666666667	1	0	0	0	0	0	1	1	1	0.5	0.5	1	1	1	0	1	0	0	0	0	0	0.5	1	0	0	0	0.5	1	0	0	0	0	0	0	0.5	0	1	1	0	1	0	0.5	0	0	1	0	1	0	0	1	0.5	0	0.5	0	0.5	0.5	0.5	0.5	0	0	0	0	1	0	0	0	0.5	0.5	0.5	0	1	0	0.25	0	0.25	0.5	0	1	0	1	0	0	0	0.5	0	0.5	0.5	0	1	0	0	0.5	0	0	0	1	1	0	0.5	0	1	1	1	1	1	1	0	0	1	0	0	0.5	0	0	0.5	0	0	0	0.5	0.5	0	0.5	0	0	0	0	0	1	1	0	1	1	1	0	1	0	0	0	0	1
111	AbnormalProliferation	Cyclic	0.00391	60	0	0	0	0.166666666666667	0	1	0.25	1	0	0	0	0	0	0	0	0	0	0	0	0.166666666666667	0	1	0	0.333333333333333	0.4	0	0.6	1	0.333333333333333	0.4	1	0	1	0	1	0	0	0	0	1	1	1	0.5	0	1	0	0	0.5	0	0.5	0.333333333333333	1	0	1	0.75	1	0	1	0.166666666666667	1	0	0	0	0	1	1	0.166666666666667	0.5	1	1	1	0	0	0.75	0	0	0	0	0	1	0.5	0	0	1	0.5	0	1	1	1	0	0	1	0	1	1	0	1	0	0.5	0	0	1	0	0	0	1	0	0.5	0	0	0	0	0	0	0	0	0	0	0	0	0	0	1	0.166666666666667	0.166666666666667	0	0	0	0	0.25	0	0.25	1	0.333333333333333	1	0.166666666666667	1	0	0	0	1	0	0.666666666666667	0	0	1	0	0	0.5	0	0	0	0	1	0	0.5	0	1	1	1	0	1	1	0	0	1	0	0	0	0	0	0.5	0	1	0	0.666666666666667	0.5	0	0	1	0	1	0	0	0	1	1	0	1	1	0	1	0	1	0	0	1
112	Quiescence + CellCycleArrest + NormalProliferation + Apoptosis	Cyclic	0.00391	8	0.5	0	0	0	0	1	0.25	1	1	0	1	0	0.5	0	0	0	0	0	0	0	0	1	0	0.5	0	0	1	0	0.5	0	0	0	0	0	1	0	0	0	0	0	0.5	1	0.5	0	1	0	1	0.5	0.5	0.5	0	0	0	1	0.75	0	0	1	0	0	0.5	1	0	1	0	0.5	0	0.5	1	1	1	0	0	0	0	0	1	0	0.5	0	0	1	0	0.5	1	0.5	1	0	0	0	0	0.5	0	1	1	0	1	0	0.5	0	0	1	0	1	0	0	1	0.5	0	0	0	0.5	0	0	0.5	0	0	0	0	1	1	0	0	0.5	0.5	0.5	0	0	0	0.25	0	0.25	0.5	0	1	0	1	0	1	1	0.5	0	0.5	0.5	1	1	0	1	0.5	0	1	1	1	1	0	0.5	1	1	1	0	0	1	1	0	0	1	0	0	0	0	0	0.5	0	1	1	0.5	0.5	0.5	1	0	0	0	0	0	0	1	0	0	1	1	1	1	0	1	0	0	1
113	Quiescence + Apoptosis	Cyclic	0.00391	4	0	0	0	0	0	1	0	1	0	0	0	0	1	0	0	0	0	0	0	0	0	1	0	0.5	0	0	1	0	0.5	0	0	1	0	0	1	0	0	0	1	0	0	1	0.5	0	1	0	0	1	1	0	0	0	1	1	0	0	1	1	0	0	0	0	0	0	0	1	0.5	0.5	1	1	0	1	0	1	0	0	0	0	0	0	0	0	0	0	0	0	0	0	0	0	0	0.5	0	1	1	0	1	0	0.5	0	0	1	0	0	0	0	1	0.5	0	0.5	0	0	0	1	0.5	0	0	0	0	0	1	0	0.5	1	1	1	0	0	0	0	0	0	0	0	0	0	1	0	0	0	0	0	0.5	1	0	1	0	0	0.5	0	0	0	1	1	0	0.5	0	1	0	0	1	0.5	1	0	0	1	0	0	0	0	0	0	0	1	0	0.5	0.5	0	1	0	0	0	1	0	1	1	0	0	1	1	0	1	0	0	0	0	1
114	Quiescence + CellCycleArrest + Apoptosis	Cyclic	0.00391	4	0	0	0	0	1	1	0.25	1	1	0	1	0	0.5	0	0	0	0	0	0	0	1	1	1	0.5	0	0	1	0	0.5	0	0	0	1	1	1	0	0	0	1	0	0.5	1	0.5	0	0	0	1	0.5	0.5	0.5	0	1	1	1	0.75	1	1	1	0	0	0	1	0	0	1	1	0.5	0.5	1	1	1	0	0	0	0	0	1	0	0.5	1	0	1	0	0.5	1	0	1	0	1	0	0	1	0	1	1	0	1	0	0.5	0	0	1	0	0	0	1	1	0.5	0	0.5	0	0.5	0	0	0.5	0	0	0	0	1	1	0	0	0.5	0.5	0.5	0	0	0	0.25	0	0.25	0.5	0	1	0	0	1	1	1	0	0	0.5	0.5	1	1	0	1	0.5	0	1	1	1	1	0	0.5	1	0	1	0	0	1	0	1	0	0	0	1	0	0	0	0.5	0	1	1	0.5	0.5	1	1	0	1	1	0	1	1	1	0	0	0	1	1	1	0	1	0	0	1
115	AbnormalProliferation	Cyclic	0.00391	120	0.5	0	0	0.166666666666667	1	1	0	0	0	1	1	0	0	0	0	0	0	0	1	0.166666666666667	0	0	0	0.333333333333333	0.4	0	0.6	0	0.333333333333333	0.4	1	0	0	0	1	0	0	1	1	1	1	0	0.5	1	0	0	0	0.5	0	0	0.333333333333333	1	1	1	0	1	1	1	0.166666666666667	1	0.5	0	0	0	1	0.5	0.5	0.5	0	0	0	0	0	1	0	0	0	0	0	0	0.5	0	0	1	0	0.5	1	1	0	0	0	1	0	1	1	0	1	0	0.5	0	0	1	0	0	0	0	0	0.5	0	0.5	0	0	0	0	0	0	0	0	0	0	0	1	1	0.166666666666667	0.166666666666667	0	0	0	0	0	0	0	0	0.333333333333333	0	0.166666666666667	1	0	0	0	1	0	0.666666666666667	0	0	1	0	0	0.5	0	0	0	0	1	0	0.5	1	1	0	1	1	1	1	0	1	0	0	0	0	0	0	0	0	1	0	0.666666666666667	0.5	0	0	0	0	1	0	0	1	1	0	1	0	1	0	1	0	0	0	0	1
116	AbnormalProliferation	Cyclic	0.00391	120	0.5	0	0	0.166666666666667	0	1	0.166666666666667	0	0	1	0	0	0	0	0	0	0	0	1	0.166666666666667	0	0	0	0.333333333333333	0.4	0	0.6	1	0.333333333333333	0.4	1	0	0	0	1	0	0	1	1	1	1	0	0.5	1	1	0	0	0.5	0	0.5	0.333333333333333	0	0	0	0.75	0	0	0.5	0.166666666666667	1	0.5	0	0	0	1	0.5	0.166666666666667	0.5	0	0	0	0	0	0	0	0	0	0	1	1	0.5	0	0	1	1	0.5	1	1	1	0	0	1	0	1	1	0	1	0	0.5	1	0	1	0	0	0	1	0	0.5	0	0	0	0	0	0	0	0	0	0	0	1	0	0	0	0.166666666666667	0.166666666666667	0	0.666666666666667	0	0	0.166666666666667	0	0.166666666666667	0	0.333333333333333	0	0.166666666666667	1	0	0	0	1	0	0.666666666666667	0	0	1	0	0	0.5	0	0	0	1	1	0	0.5	0	1	1	0	0	1	1	0	1	1	1	0	0	0	0	0.5	0	1	0	0.666666666666667	0.5	0	0	0	0	1	0	0	0	1	0	1	1	1	0	1	0	1	0	0	1
117	AbnormalProliferation	Cyclic	0.00391	120	0.5	0	0	0.166666666666667	0	1	0.25	0	0	1	0	0	0	0	0	0	0	0	1	0.166666666666667	0	1	0	0.333333333333333	0.4	0	0.6	0	0.333333333333333	0.4	1	0	0	0	1	0	0	1	1	1	1	1	0.5	1	1	0	0	0.5	0	0.5	0.333333333333333	0	0	1	0.75	0	0	1	0.166666666666667	1	0.5	0	0	1	0	0.5	0.166666666666667	0.5	0	0	0	0	1	0.75	0	0	0	0	0	1	0.5	0	0	1	0.5	0.5	1	1	0	0	0	0.666666666666667	0	1	1	0	1	0	0.5	0	0	1	0	1	0	0	0	0.5	0	0	0	0	0	0	0	0	0	0	0	0	0	1	1	0.166666666666667	0.166666666666667	0	0	0	0	0.25	0	0.25	0	0.333333333333333	0	0.166666666666667	1	0	0	0	1	0	0.666666666666667	0	0	1	0	0	0.5	0	0	0	1	1	0	0.5	0	1	1	0	0	1	1	0	1	1	0	0	0	0	0	0.5	0	1	0	0.666666666666667	0.5	0	0	0	0	0	0	0	0	1	1	1	1	1	0	1	0	1	0	0	1
118	Quiescence + Apoptosis	Cyclic	0.00391	30	0	0.533333333333333	0	0.333333333333333	0	1	0.4	1	1	1	1	0	0	0.533333333333333	0	0	0	0	1	0.333333333333333	1	1	1	0.466666666666667	0	0	1	0	0.2	0	0	0	0	1	1	0	0	0	1	1	1	1	0.466666666666667	0	0	1	1	0.466666666666667	0	0	0.466666666666667	0	0	1	0	0	0	1	0.333333333333333	1	0	1	0.533333333333333	0.533333333333333	0	1	0.4	1	1	1	1	0	0	0	0.333333333333333	0.333333333333333	1	0	1	0	0.5	0.533333333333333	0.333333333333333	1	1	0	1	1	0	0.333333333333333	0	0.8	1	1	1	0.5	1	0.533333333333333	0.5	0	0	1	0.533333333333333	0	0.533333333333333	0	0	0.533333333333333	0	0.4	0	0	0	0	0	0.5	0	0	0.333333333333333	1	1	0	0	0.333333333333333	0.333333333333333	0	0	0	0	0.4	0	0.4	1	0.466666666666667	1	0.333333333333333	0	1	1	1	0	0	0.8	0	1	1	0	0	0.533333333333333	0.633333333333333	1	1	1	1	1	0.466666666666667	1	0	0	0	0	1	0	1	0	0	0	1	0	1	0	0.533333333333333	0.0666666666666667	1	1	0.8	0.466666666666667	0	1	1	1	0	0	1	1	1	0	0	0	1	1	1	0	0	0	0	1
119	AbnormalProliferation	Cyclic	0.00391	60	0	0	0	0.166666666666667	0	1	0.166666666666667	1	0.166666666666667	0	1	0	0	0	0	0	0	0	1	0.166666666666667	0	0	0	0.333333333333333	0.4	0	0.6	1	0.333333333333333	0.4	1	0	0	0	1	0	0	0	1	1	1	0	0.5	0	1	0	0	0.5	0	0.5	0.333333333333333	0	1	0	0.75	0	1	0.5	0.166666666666667	1	0	0	0	0	1	1	0.5	0.5	1	1	1	0	0	0.166666666666667	0	0	0	0	0	1	0.5	0	0	1	0.166666666666667	0	1	1	1	0	0	0.666666666666667	0	1	1	0	1	0	0.5	1	0	1	0	0	0	1	0	0.5	0	0	0	0	0	0	0	0	0	0	0	0	0	1	1	0.166666666666667	0.166666666666667	0	0.666666666666667	0	0	0.166666666666667	0	0.166666666666667	1	0.333333333333333	1	0.166666666666667	1	0	0	0	1	0	0.666666666666667	0	0	1	0	0	0.5	0	0	0	1	1	0	0.5	1	1	1	0	1	1	1	0	0	1	1	0	0	0	0	0.5	0	1	0	0.666666666666667	0.5	0	0	1	0	0	0	0	1	1	1	0	1	1	0	1	0	1	0	0	1
120	Quiescence + CellCycleArrest + Apoptosis	Cyclic	0.00391	10	0	0	0	0.4	0	1	0.2	1	0	0.3	0	0	0.6	0.6	0	0	0	0	0	0.4	1	0	1	0.6	0	0	1	0	0.6	0	0	0	0	1	1	0	0	0	1	0	0	0	0.6	0	1	1	0	1	1	0.2	0	1	0	1	0.4	1	0	1	0.4	0.4	0	0	0.6	1	1	1	0	1	1	1	1	1	0	0.2	0	0	0	0	0	1	0	0	0	0	0.8	0	0.4	0.4	1	0	0	1	1	1	1	0.5	1	0.6	0.5	0	0	1	0	1	0.2	1	1	0.6	0	0	0	0.6	0	0	0.6	0.5	0	0	0	0	1	0	0.5	0.6	0.6	0.2	0	0	0	0.2	0	0.2	0.5	0	1	0	0	1	0	0	0	0.4	0.6	1	0	1	0	0	0.6	0.5	0	0	0	1	0	0.4	0	0	0.6	0	0	0.6	0	1	0	0	0	1	0	1	0	0.8	0.2	1	0	0.6	0.6	1	0.7	0	1	1	0	1	0	1	0	0	1	1	0	1	0	1	0	0	1
121	Metastasis + Apoptosis	Cyclic	0.00391	8	0.5	0.5	0	0.25	1	1	0.25	1	0	1	0	0	0	0.5	0	0	0	0	0	0.25	0	1	0	0.25	0	0	1	0	0.25	0	0	0	1	0	1	0	0	0	0	1	1	1	0.5	0	0	1	1	0.5	0	0.5	0.5	1	0	1	0.75	1	0	1	0.25	1	0.5	1	0.5	1	1	0.5	0.5	1	1	1	1	0	1	0	0.5	0.5	1	1	1	0	0.5	0.5	0.5	1	1	0.5	1	1	1	0	0	0.75	1	1	1	0.5	1	0.5	0.5	1	0	1	0.5	1	0.5	1	0	0.5	0	0	0	0	0	0	0	0.5	0	0	0.5	1	0	0	0	0.25	0.25	0	0.5	0	0	0.25	0	0.25	1	0.5	1	0.25	1	0	1	1	1	0	0.75	0	0.5	1	0	0	0.5	0.75	1	1	0	1	1	0.5	0	1	1	0	0	1	1	0	0	0	1	0	0	0	0	0.75	0	1	1	0.75	0.5	0	1	1	0	0	0	0	1	1	0	0	0	1	1	1	0	1	0	0	1
122	Quiescence + CellCycleArrest + Apoptosis	Cyclic	0.00391	4	0	0	0	0	0	1	0.25	1	0	0	0	0	1	0	0	0	0	0	0	0	1	1	1	0.5	0	0	1	1	0.5	0	0	0	0	1	1	0	0	0	1	0	0	1	0.5	0	1	0	0	1	1	0.5	0	0	1	1	0.75	0	1	1	0	0	0	0	0	0	0	1	0.5	0.5	1	1	0	0	0	0	0	0	0	0	0	0	0	0	0	0	1	0	0	0	1	0	0	0.5	0	1	1	0	1	0	0.5	0	0	1	0	0	0	1	1	0.5	0	0.5	0	0.5	0	1	0.5	0	0	0	0	1	0	0	0	1	1	1	0	0	0	0.25	0	0.25	0	0	0	0	0	1	0	0	0	0	0.5	1	0	1	0	0	0.5	0	0	0	1	1	0	0.5	0	0	0.5	0	1	0.5	0	1	0	0	0	1	0	1	0	0.5	0	1	0	0.5	0.5	1	1	0	1	0	0	1	1	1	0	0	1	1	0	1	0	1	0	0	1
123	Quiescence	Cyclic	0.00391	20	0	0	0	0.2	1	1	0.2	1	0	0	0	0	0.6	0	0	0	0	0	0	0.2	0	1	0	0.6	0	0	0.75	1	0.6	0.25	0.5	0	1	0	0	0	0	0	1	0	0	1	0.4	0	0	0	0	1	1	0.4	0	0	0	1	0.6	0	0	1	0.2	0.2	0	0	0	0	0.4	1	0	0.4	1	1	0	0	0	0	0	0	0	0	0	0	0	0	0	0	1	0	0.2	0.2	1	0	0	0.6	0	1	1	0	1	0	0.5	0.4	0	1	0	0	0	1	1	0.6	0	0	0	0.6	0	0	0.6	0	0	0	0	1	0	0	0	0.4	0.4	0.2	0.2	0	0	0.2	0	0.2	0	0	0	0	0	0	0	0	0	0	0.6	1	0	1	0	0	0.6	0	0	0	1	1	0	0.4	0	1	0.6	0	0	0.6	1	0	0	0	1	0	0	0	0	0.4	0.2	1	0	0.6	0.4	0	0.5	0	0	0	0	0	0	1	0	0	0	1	0	1	0	1	0	0	1
124	AbnormalProliferation	Cyclic	0.00391	30	0	0	0	0.166666666666667	1	1	0	1	0	0	0	0	0	0	0	0	0	0	1	0.166666666666667	0	1	0	0.333333333333333	0.4	0	0.6	0	0.333333333333333	0.4	1	0	0	0	1	0	0	0	1	1	1	1	0.5	0	0	0	0	0.5	0	0	0.333333333333333	0	0	1	0	0	0	1	0.166666666666667	1	0	0	0	0	1	1	0.166666666666667	0.5	1	1	0.5	0	0	0	0	0	0	0	0	0	0.5	0	0	1	0	0	1	1	1	0	0	0.666666666666667	0	1	1	0	1	0	0.5	1	0	1	0	0	0	1	0	0.5	0	0	0	0	0	0	0	0	0	0	0	0	0	1	1	0.166666666666667	0.166666666666667	0	0.666666666666667	0	0	0	0	0	0.5	0.333333333333333	0.5	0.166666666666667	1	0	0	0	1	0	0.666666666666667	0	0	1	0	0	0.5	0	0	0	1	1	0	0.5	0	1	0	0	0	1	1	0	0	0	1	0	0	0	0	0	0	1	0	0.666666666666667	0.5	0	0	1	0	0	0	0	0	1	0	0	0	1	0	1	0	0	0	0	1
125	Quiescence + CellCycleArrest + Apoptosis	Cyclic	0.00391	24	0.5	0	0	0	1	1	0	1	0	0	0	0	0.5	0	0	0	0	0	1	0	0	1	0	0.5	0	0	1	1	0.5	0	0	0	1	0	0	0	0	0	1	0	0.5	1	0.5	0	0	0	1	0.5	0.5	0	0	0	0	1	0	0	0	1	0	0	0.5	1	0	0	0.5	0.5	0	0.5	1	1	1	0	0	0.5	0	0	1	0	0.5	0	0	1	0	0.5	0	0.5	1	0	1	0	0	0.5	0	1	1	0	1	0	0.5	0.5	0	1	0	0	0	1	1	0.5	0	0	0	0	0	0	0.5	0	0	0	0	0	0.333333333333333	1	0.666666666666667	0.5	0.5	0.5	0.5	1	0	0	0	0	0.5	0	1	0	0.5	0	1	1	0.5	0	0.5	0.5	1	1	0	1	0.5	0	1	1	1	1	0	0.5	0	1	0	0	0	1	1	0	0	0	1	0	0	0	0	0	0	1	1	0.5	0.5	0.5	1	0	0	0	0	0	0	1	0	0	0	1	1	1	0	0	0	0	1
126	Quiescence + NormalProliferation + Apoptosis	Cyclic	0.00391	24	0.5	0	0	0.166666666666667	0	1	0.25	1	0	0	0	0	0	0	0	0	0	0	1	0.166666666666667	0	1	0	0.333333333333333	0	0	1	0	0.333333333333333	0	0	0	0	0	1	0	0	0	1	1	1	1	0.5	0	1	0	1	0.5	0	0.5	0.333333333333333	1	1	1	0.75	1	1	1	0.166666666666667	1	0.5	1	0	0	1	0.5	0.5	0.5	1	1	1	1	0	0.75	0	0	1	0	1	1	0.5	0.666666666666667	0	1	0.5	0.5	1	1	1	0	1	0.666666666666667	0	1	1	0	1	0	0.5	0	0	1	0	0	0	1	0	0.5	0	0.5	0	0	0	0	0	0	0	0	0	0	0	1	1	0.166666666666667	0.166666666666667	0	0	0	0	0.25	0	0.25	0.5	0.333333333333333	1	0.166666666666667	1	0	1	1	1	0	0.666666666666667	0	1	1	1	1	0.5	0	1	1	1	1	0	0.5	0	1	1	1	1	1	1	0	0	1	0	0	0	0	0	0.5	0	1	1	0.666666666666667	0.5	0	1	0	0	0	1	0	1	1	0	0	1	1	1	1	1	0	0	1	1
127	AbnormalProliferation	Cyclic	0.00391	120	0.5	0	0	0.166666666666667	0	1	0	1	0	1	0	0	0	0	0	0	0	0	1	0.166666666666667	0	1	0	0.333333333333333	0.4	0	0.6	0	0.333333333333333	0.4	1	0	1	0	1	0	0	0	1	1	1	1	0.5	0	1	0	0	0.5	0	0	0.333333333333333	1	0.333333333333333	1	0	1	0.666666666666667	1	0.166666666666667	1	0.5	0	0	1	1	0.5	0.166666666666667	0.5	1	1	0.5	0	0	0	0	0	0	0	0.5	0	0.5	0	0	1	1	0.5	1	1	0	0	0	0.666666666666667	0	1	1	0	1	0	0.5	0	0	1	0	1	0	0	0	0.5	0	0	0	0	0	0	0	0	0	0	0	1	1	0	0	0.166666666666667	0.166666666666667	0	0	0	0	0	0	0	0.5	0.333333333333333	0.5	0.166666666666667	1	0	0	0	1	0	0.666666666666667	0	0	1	0	0	0.5	0	0	0	1	1	0	0.5	0	1	0	0	1	1	1	0	1	1	0	0	0	0	0	0	0	1	0	0.666666666666667	0.5	0	0	1	0	0	0	0	0	1	0	0	1	1	0	1	0	0	0	1	1
128	Quiescence + CellCycleArrest + AbnormalProliferation	Cyclic	0.00391	60	0	0	0	0.166666666666667	0	1	0.166666666666667	1	0	0	0	0	0	0	0	0	0	0	0	0.166666666666667	0	1	0	0.333333333333333	0.4	0	0.6	0	0.333333333333333	0.4	1	0	0	0	1	0	0	0	0	1	1	1	0.5	0	1	0	0	0.5	0	0.5	0.333333333333333	0	0	0	0.75	0	0	0.5	0.166666666666667	1	0	0	0	0	1	1	0.166666666666667	0.5	1	1	0.5	0	0	0	0	0	0	0	0.5	0	0.5	0	0	1	1	0	1	1	1	0	0	0.666666666666667	0	1	1	0	1	0	0.5	1	0	1	0	0	0	1	0	0.5	0	0	0	0	0	0	0	0	0	0	0	1	1	0	0	0.166666666666667	0.166666666666667	0	0.666666666666667	0	0	0.166666666666667	0	0.166666666666667	0.5	0.333333333333333	0.5	0.166666666666667	1	0	0	0	1	0	0.666666666666667	0	0	1	0	0	0.5	0	0	0	1	1	0	0.5	0	1	1	0	0	1	1	0	0	1	1	0	0	0	0	0.5	0	1	0	0.666666666666667	0.5	0	0	1	0	0	0	0	0	1	0	0	1	1	0	1	0	1	0	0	1
129	Quiescence + Apoptosis	Cyclic	0.00391	12	0	0	0	0.166666666666667	0	1	0.25	1	0	1	0	0	0	0	0	0	0	0	1	0.166666666666667	1	1	1	0.333333333333333	0	0	1	0	0.333333333333333	0	0	0	0	1	1	0	0	0	0	1	1	1	0.5	0	0	0	1	0.5	0	0.5	0.333333333333333	1	1	1	0.75	1	1	1	0.166666666666667	1	0	1	0	0	1	1	0.5	0.5	1	1	1	0	0	0.75	0	0	1	0	1	0	0.5	0.666666666666667	0	1	0.5	0	1	1	1	0	0	0.666666666666667	0	1	1	0	1	0	0.5	0	0	1	0	0	0	1	0	0.5	0	0.5	0	0	0	0	0	0	0	0	0	0	1	0	0.5	0.166666666666667	0.166666666666667	0	0	0	0	0.25	0	0.25	1	0.333333333333333	1	0.166666666666667	0	1	1	1	0	0	0.666666666666667	0	1	1	0	0	0.5	0	1	1	1	1	0	0.5	0	0	1	1	1	1	0	1	0	0	0	1	1	1	0	0.5	0	0	1	0.666666666666667	0.5	0	1	1	1	0	0	1	1	1	0	0	0	1	1	1	0	0	0	0	1
130	Quiescence + CellCycleArrest + Apoptosis	Cyclic	0.00391	12	0	0	0	0	0	1	0.25	1	0	0	0	0	1	0	0	0	0	0	0	0	1	1	1	0.5	0	0	1	0	0.5	0	0	0	1	1	1	0	0	1	1	0	0	1	0.5	1	1	0	0	1	1	0.5	0	1	1	1	0.75	1	1	1	0	0	0	0	0	0	1	1	0.5	0.5	1	1	0	0	0	0.75	0	0	0	0	0	0	0	0	0	0	0.5	0	0	0	0	0	0	0.5	0	1	1	0	1	0	0.5	0	0	1	0	0	0	0	1	0.5	0	0.5	0	0.5	0	1	0.5	0	0	0	0	0	0.333333333333333	1	0.666666666666667	1	1	1	0	0	0	0.25	0	0.25	0	0	0	0	0	1	0	0	0	0	0.5	1	0	1	0	0	0.5	0	0	0	1	1	0	0.5	0	0	0.5	0	1	0.5	0	1	0	0	0	1	0	0	0	0.5	0	1	0	0.5	0.5	1	1	0	1	0	0	1	1	1	0	1	1	1	0	1	0	1	0	1	1
131	Quiescence + CellCycleArrest + Apoptosis	Cyclic	0.00391	8	0.5	0	0	0	0	1	0.25	1	0	0	0	0	0.5	0	0	0	0	0	0	0	0	1	0	0.5	0	0	1	0	0.5	0	0	0	1	0	1	0	0	0	1	0	0.5	1	0.5	0	1	0	1	0.5	0.5	0.5	0	1	1	1	0.75	1	1	1	0	0	0.5	1	0	0	1	0.5	0.5	0.5	1	1	1	0	1	0	0	0	1	0	0.5	1	0	1	0	0.5	1	0.5	1	0	1	0	0	0.5	0	1	1	0	1	0	0.5	0.5	0	1	0	0	0	1	1	0.5	0	0.25	0	0.5	0.5	0.5	0.5	0	0	0	0	1	1	0	0	0.5	0.5	0.5	0.5	0	0	0.25	0	0.25	0.5	0	1	0	1	0	1	1	0.5	0	0.5	0.5	1	1	0	1	0.5	0	1	1	1	1	0	0.5	0	1	1	1	1	1	1	0	0	1	1	0	0	0	0	0.5	0	1	1	0.5	0.5	0.5	1	0	0	0	0	0	1	1	0	0	1	1	1	1	0	1	0	1	1
132	AbnormalProliferation	Cyclic	0.00391	40	0.5	0	0	0.25	1	1	0.25	1	0	1	0	0	1	0.5	0	0	0	0	1	0.25	0	0	0	0.25	0.4	0	0.6	1	0.25	0.4	1	0	0	0	1	0	0.25	0	1	1	0	0	0.5	0	0	1	0	1	1	0.5	0.5	1	1	1	0.75	1	1	1	0.25	1	0.5	0	0.5	0.5	1	0.5	0.5	1	1	1	1	1	0	0.25	0.5	0.5	0.5	0	0	1	0.5	0.25	0.5	0	0.5	0.5	1	1	0	0	0	0.75	1	1	1	0.5	1	0.5	0.5	1	0	1	0	0	0.5	0	0	0.5	0	0	0	0.5	0	1	0.5	0.5	0	0	0.5	0	0	1	1	1	1	0.75	0.5	1	0	0.25	0	0.25	0.5	0.5	1	0.25	0	0	0	0	0	0.5	0.75	1	0	1	0	0	0.5	0.75	0	0	1	1	1	0.5	0	1	0.5	0	1	0.5	1	0	1	0	1	0	0	0	0	0.75	0	1	0	0.75	0.5	0	0	0	0	0	0	0	1	1	0	0	0	1	0	1	0	1	0	1	1
133	Quiescence + CellCycleArrest + NormalProliferation + Apoptosis	Cyclic	0.00391	8	0.5	0	0	0	0	1	0	1	0	0	0	0	0.5	0	0	0	0	0	0	0	0	1	0	0.5	0	0	1	1	0.5	0	0	0	0	0	1	0	0	1	1	0	0.5	1	0.5	1	1	0	1	0.5	0.5	0	0	0	0	1	0	0	0	1	0	0	0.5	1	0	1	0.5	0.5	0	0.5	1	1	1	0	0	0.5	0	0	1	0	0.5	0	0	1	0	0.5	0	0.5	1	0	1	0	0	0.5	0	1	1	0	1	0	0.5	0.5	0	1	0	1	0	1	1	0.5	0	0	0	0	0	0	0.5	0	0	0	0	0	1	0	0.5	0.5	0.5	0.5	0.5	0	0	0	0	0	0.5	0	1	0	1	0	1	1	0.5	0	0.5	0.5	1	1	0	1	0.5	0	1	1	1	1	0	0.5	0	1	0	0	0	1	1	0	0	1	1	0	0	0	0	0	0	1	1	0.5	0.5	0.5	1	0	0	0	0	0	0	1	0	1	1	1	1	1	0	0	0	0	1
134	AbnormalProliferation	Cyclic	0.00391	120	0.5	0	0	0.166666666666667	1	1	0.166666666666667	1	0	1	0	0	0	0	0	0	0	0	1	0.166666666666667	0	1	0	0.333333333333333	0.4	0	0.6	1	0.333333333333333	0.4	1	0	0	0	1	0	0	0	1	1	1	1	0.5	0	0	0	0	0.5	0	0.5	0.333333333333333	1	0	1	0.75	1	0	1	0.166666666666667	1	0.5	0	0	1	1	0.5	0.5	0.5	1	1	0.5	0	1	0.166666666666667	0	0	0	0	0	0	0.5	0	0	1	0.166666666666667	0.5	1	1	0	0	0	0.666666666666667	0	1	1	0	1	0	0.5	1	0	1	0	1	0	0	0	0.5	0	0	0	0	0	0	0	0	0	0	0	0	0	1	1	0.166666666666667	0.166666666666667	0	0.5	0	0	0.166666666666667	0	0.166666666666667	0.5	0.333333333333333	0.5	0.166666666666667	1	0	0	0	1	0	0.666666666666667	0	0	1	0	0	0.5	0	0	0	1	1	0	0.5	0	1	1	0	0	1	1	0	1	0	1	0	0	0	0	0.5	0	1	0	0.666666666666667	0.5	0	0	1	0	0	0	0	1	1	0	0	0	1	0	1	0	1	0	0	1
135	Metastasis + AbnormalProliferation	Cyclic	0.00391	120	0.5	0	0	0.166666666666667	0	1	0.166666666666667	0	1	1	1	0	0	0	0	0	0	0	0	0.166666666666667	0	1	0	0.333333333333333	0.4	0	0.6	1	0.333333333333333	0.4	1	0	0	0	1	0	0	1	0	1	1	1	0.5	1	1	0	0	0.5	0	0.5	0.333333333333333	0	0	0	0.75	0	0	0.5	0.166666666666667	1	0.5	0	0	1	1	0.5	0.166666666666667	0.5	0	0	0	0	0	0	0	0	0	1	0.5	0	0.5	0	0	1	1	0.5	1	1	1	0	0	1	0	1	1	0	1	0	0.5	1	0	1	0	1	0	1	0	0.5	0	0	0	0	0	0	0	0	0	0	0	1	0	0	1	0.166666666666667	0.166666666666667	0	0.666666666666667	0	0	0.166666666666667	0	0.166666666666667	0	0.333333333333333	0	0.166666666666667	1	0	0	0	1	0	0.666666666666667	0	0	1	0	0	0.5	0	0	0	1	1	0	0.5	1	1	1	0	0	1	1	0	1	1	1	0	0	0	0	0.5	0	1	0	0.666666666666667	0.5	0	0	0	0	1	0	0	0	1	0	1	1	1	0	1	0	1	0	0	1
136	Uncharacterized	Cyclic	0.00391	60	0	0	0	0.166666666666667	0	1	0.166666666666667	1	0	1	0	0	0	0	0	0	0	0	0	0.166666666666667	1	1	1	0.333333333333333	0.2	0	0.6	1	0.333333333333333	0.4	0.4	1	0	1	1	0	0	0	1	1	1	1	0.5	0	0	0	0	0.5	0	0.5	0.333333333333333	0	0	0	0.75	0	0	0.5	0.166666666666667	1	0	0	0	1	1	1	0.5	0.5	1	1	0.5	0	0	0	0	0	0	0	0.5	0	0.5	0	0	1	1	0	1	1	0	0	0	0.666666666666667	0	1	1	0	1	0	0.5	1	0	1	0	1	0	0	0	0.5	0	0	0	0	0	0	0	0	0	0	0	1	0	0	1	0.166666666666667	0.166666666666667	0	0.666666666666667	0	0	0.166666666666667	0	0.166666666666667	0.5	0.333333333333333	0.5	0.166666666666667	0	1	0	0	0	0	0.666666666666667	0	0	1	0	0	0.5	0	0	0	1	1	0	0.5	0	0	1	0	0	1	0	1	0	0	1	1	0	1	0	0.5	0	1	0	0.666666666666667	0.5	0	0	1	1	0	0	1	1	1	0	0	0	1	0	1	0	1	0	0	1
137	Quiescence	Cyclic	0.00391	4	0	0	0	0	0	1	0.5	1	0	0	0	0	0.5	0.5	0	0	0	0	0	0	0	0	0	0.5	0	0	1	0	0.5	0	0.5	1	0	0	1	0	0	0	1	0	0.5	0	0.5	0	1	1	0	0.5	0.5	0.5	0	1	1	1	0.75	1	1	1	0	0	0	0	0.5	0	1	1	0.5	1	1	1	1	0	1	0	0.5	0.5	0.5	0	0.5	1	0	0.5	0.5	0.5	1	0	0	0	1	0	1	0.5	1	1	1	0.5	1	0.5	0.5	0	0	1	0	0	0	1	1	0.5	0	0.5	0	0.5	0.5	0.5	0.5	0.5	0	0	0.5	1	0	0	0	0.5	0.5	0.5	0	0	0	0.5	0	0.5	0.5	0	1	0	1	0	0	0	0.5	0	0.5	0.5	0	1	0	0	0.5	0.5	0	0	0	1	0	0.5	0	1	1	1	1	1	1	0	0	1	0	0	0	0	0	0.75	0	1	0	0.5	0.5	0	0.5	0	0	0	1	0	1	1	1	0	1	1	0	1	0	1	0	0	1
138	AbnormalProliferation	Cyclic	0.00391	60	0	0	0	0.166666666666667	0	1	0.25	1	0	0	0	0	0	0	0	0	0	0	0	0.166666666666667	0	1	0	0.333333333333333	0.4	0	0.6	0	0.333333333333333	0.4	1	0	1	0	1	0	0	1	1	1	1	1	0.5	1	1	0	0	0.5	0	0.5	0.333333333333333	1	1	1	0.75	1	1	1	0.166666666666667	1	0	0	0	0	1	1	0.166666666666667	0.5	1	1	0.5	0	0	0.75	0	0	0	0	0	0	0.5	0	0	1	0.5	0	1	1	0	0	0	0.666666666666667	0	1	1	0	1	0	0.5	0	0	1	0	0	0	0	0	0.5	0	0	0	0	0	0	0	0	0	0	0	0	1	0	0.5	0.166666666666667	0.166666666666667	0	0	0	0	0.25	0	0.25	0.5	0.333333333333333	0.5	0.166666666666667	1	0	0	0	1	0	0.666666666666667	0	0	1	0	0	0.5	0	0	0	1	1	0	0.5	0	1	1	1	1	1	1	0	0	1	0	0	0	0	0	0.5	0	1	0	0.666666666666667	0.5	0	0	1	0	0	0	0	0	1	0	1	1	1	0	1	0	1	0	0	1
139	AbnormalProliferation	Cyclic	0.00391	120	0.5	0	0	0.166666666666667	1	1	0.25	1	0	1	0	0	0.5	0	0	0	0	0	0	0.166666666666667	0	1	0	0.333333333333333	0.4	0	0.6	1	0.333333333333333	0.4	1	0	1	0	1	0	0	0	1	1	0.5	1	0.5	0	0	0	0	1	0.5	0.5	0.333333333333333	1	1	1	0.75	1	1	1	0.166666666666667	1	0.5	0	0	0	1	0.5	0.166666666666667	0.5	1	1	0.5	1	0	0	0	0	0	0	0.5	0	0.5	0	0	0.5	1	0.5	1	1	0	0	0	0.666666666666667	0	1	1	0	1	0	0.5	0	0	1	0	0	0	0	0	0.5	0	0	0	0.5	0.5	0.5	0.5	0	0	0	0	1	0	0	1	0.5	0.5	0.5	0	0	0	0.25	0	0.25	0.5	0.333333333333333	0.5	0.166666666666667	0.5	0	0	0	0.5	0	0.666666666666667	0.5	0	1	0	0	0.5	0	0	0	1	1	0	0.5	0	1	1	1	1	1	1	0	1	0	0	0	0	0	0	0.5	0	1	0	0.666666666666667	0.5	0	0	0	0	0	0	0	0	1	0	0	0	1	0	1	0	0	0	0	1
140	Metastasis + AbnormalProliferation	Cyclic	0.00391	30	0	0	0	0.166666666666667	1	1	0	1	0	0	0	0	0	0	0	0	0	0	0	0.166666666666667	0	0	0	0.333333333333333	0.4	0	0.6	1	0.333333333333333	0.4	1	0	0	0	1	0	0	0	0	1	1	0	0.5	0	0	0	0	0.5	0	0	0.333333333333333	1	1	1	0	1	1	1	0.166666666666667	1	0	0	0	0	1	1	0.166666666666667	0.5	1	1	1	0	1	1	0	0	0	1	0	1	0.5	0	0	1	0	0	1	1	0	0	1	0.666666666666667	0	1	1	0	1	0	0.5	0	0	1	0	0	0	0	0	0.5	0	0	0	0	0	0	0	0	0	0	0	0	0	1	1	0.166666666666667	0.166666666666667	0	0	0	0	0	0	0	1	0.333333333333333	1	0.166666666666667	1	0	0	0	1	0	0.666666666666667	0	0	1	0	0	0.5	0	0	0	1	1	0	0.5	0	1	0	1	1	1	1	0	0	0	0	0	0	0	0	0	0	1	0	0.666666666666667	0.5	0	0	1	0	0	0	0	0	1	0	0	0	1	0	1	0	0	0	0	1
141	Quiescence + CellCycleArrest + NormalProliferation + Apoptosis	Cyclic	0.00391	24	0.5	0	1	0	1	1	0.25	1	0	0	0	0	0.5	0	0	0	0	0	0	0	0	1	0	0.5	0	0	1	0	0.5	0	0	0	0	0	1	0	0	1	0	0	0.5	1	0.5	1	0	0	1	0.5	0.5	0.5	0	1	0.333333333333333	1	0.75	1	0.666666666666667	1	0	0	0.5	1	0	1	1	0.5	0	0.5	1	1	1	0	0	0	0	0	1	0	0.5	1	0	1	0	0.5	1	0.5	1	0	1	0	0	0.5	0	1	1	0	1	0	0.5	0.5	0	1	0	1	0	1	1	0.5	0	0	0	0.5	0.5	0.5	0.5	0	0	0	0	1	1	0	0	0.5	0.5	0.5	0.5	0	0	0.25	0	0.25	0.5	0	1	0	0.5	0	1	1	0.5	0	0.5	0.5	1	1	0	1	0.5	0	1	1	1	1	0	0.5	0	1	1	1	1	1	1	0	0	0	1	0	0	0	0	0.5	0	1	1	0.5	0.5	0.5	1	0	0	0	0	0	0	1	0	1	0	1	1	1	0	1	0	0	1
142	Quiescence	Cyclic	0.00391	4	0	0	0	0	1	1	0	1	0	0	0	0	0.5	0	0	0	0	0	1	0	0	1	0	0.5	0	0	0.75	1	0.5	0.25	0.5	0	1	0	1	0	0	1	1	0	0	1	0.5	1	0	0	0	1	0.5	0	0	0	0	0	0	0	0	0.5	0	0	0	0	0	0	0.5	1	0	0.5	1	1	0	0	1	0	0	0	0	0	0	0	0	0	0	0	1	0	0	0	0	0	0	1	0	1	1	0	1	0	0.5	0.5	0	1	0	0	0	0	1	0.5	0	0	0	0	0	0	0.5	0	0	0	0	1	0	0	0	0.5	0.5	0.5	0	0	0	0	0	0	0	0	0	0	0	0	0	0	0	0	0.5	1	0	1	0	0	0.5	0	0	0	1	1	0	0.5	0	1	0	0	0	1	1	0	0	0	1	0	0	0	0	0	0	1	0	0.5	0.5	0	0.5	0	0	1	0	0	0	1	0	1	0	1	0	1	0	0	0	0	1
143	Quiescence + CellCycleArrest + NormalProliferation + Apoptosis	Cyclic	0.00391	10	0	0	0	0.2	1	1	0	1	0	0	0	0	0.6	0	0	0	0	0	1	0.2	0	1	0	0.6	0	0	1	0	0.6	0	0	0	0	0	1	0	0	1	0	0	0	1	0.6	1	0	0	0	1	1	0.4	0	0	0	1	0.6	0	0	1	0.4	0.4	0	0	0	1	0	1	0.6	0.6	1	1	0	0	0	0	0	0	0	0	0	0	0	0	0	0	1	0	0.2	0.2	0	0	1	1	0	1	1	0	1	0	0.5	0	0	1	0	1	0.4	0	1	0.6	0	0.6	0	0.6	0	0	0.6	0	0	0	0	1	1	0	0	0.4	0.4	0.2	0	0	0	0	0	0	0	0	0	0	0	0	1	1	0	0	0.6	1	0	1	1	0	0.6	0	0	0	1	1	0	0.4	0	1	0.6	0	0	0.6	1	0	0	0	0	0	0	0	0	0.4	0.2	1	1	0.6	0.6	1	1	0	0	1	0	0	1	1	0	1	0	1	0	1	1	1	0	0	1
144	Quiescence + Apoptosis	Cyclic	0.00391	36	0.444444444444444	0	0	0.166666666666667	0	1	0.25	1	0	0	0	1	0	0	1	0	0	0	1	0.166666666666667	1	1	1	0.333333333333333	0	0	1	1	0.333333333333333	0	0	0	1	1	1	0	0	0	0	1	1	1	0.5	0	1	0	1	0.5	0	0.5	0.333333333333333	1	0.333333333333333	1	0.75	1	0.666666666666667	1	0.166666666666667	1	0.444444444444444	1	0	1	1	0.555555555555556	0.166666666666667	0.5	1	1	1	0	0	0.75	0	0	1	0	1	1	0.5	0.666666666666667	0	1	0.5	0.444444444444444	1	1	1	0	1	0.666666666666667	0	1	1	0	1	0	0.5	0	0	1	0	1	0	1	0	0.5	0	0	0	0	0	0	0	0	0	0	0	0	1	0	0.5	0.166666666666667	0.166666666666667	0	0	0	0	0.25	0	0.25	1	0.333333333333333	1	0.166666666666667	1	0	1	1	1	0	0.666666666666667	0	0.555555555555556	1	0	0	0.5	0	1	1	0	1	0	0.5	0	1	1	1	1	1	1	0	0	1	0	0	1	0	0	0.5	0	0	1	0.666666666666667	0.5	0	1	1	0	0	0	0	0	1	0	0	1	1	1	1	0	1	0	0	1
145	Quiescence + CellCycleArrest + Apoptosis	Cyclic	0.00391	8	0.5	0	0	0	1	1	0.25	1	1	0	1	0	0.5	0	0	0	0	0	0	0	0	1	0	0.5	0	0	1	0	0.5	0	0	0	1	0	1	0	0	0	1	0	0.5	1	0.5	0	0	0	1	0.5	0.5	0.5	0	0	0	1	0.75	0	0	1	0	0	0.5	1	0	0	0.5	0.5	0	0.5	1	1	1	0	0	0	0	0	1	0	0.5	0	0	1	0	0.5	1	0.5	1	0	1	0	0	0.5	0	1	1	0	1	0	0.5	0.5	0	1	0	0	0	1	1	0.5	0	0	0	0.5	0	0	0.5	0	0	0	0	1	0	0	0	0.5	0.5	0.5	0.5	0	0	0.25	0	0.25	0.5	0	1	0	0.5	0	1	1	0.5	0	0.5	0.5	1	1	0	1	0.5	0	1	1	0	1	0	0.5	1	1	1	0	0	1	1	0	0	0	1	0	0	0	0	0.5	0	1	1	0.5	0.5	0.5	1	0	0	0	0	0	0	1	0	0	0	1	1	1	0	1	0	0	1
146	Quiescence + NormalProliferation + Apoptosis	Cyclic	0.00391	24	0.5	0.5	0	0.25	1	1	0	1	1	1	1	0	0	0.5	0	0	0	0	1	0.25	0	1	0	0.25	0	0	1	0	0.25	0	0	0	0	0	1	0	0	0	1	1	1	1	0.5	0	0	1	0	0.5	0	0.5	0.5	1	0.333333333333333	0	0.75	1	0.666666666666667	0.5	0.25	1	0.5	0	0.5	1	1	0.5	0.5	1	1	1	1	0	0	0	0.5	0.5	0.5	0	0	0	0.5	0.25	0.5	1	1	0.5	1	1	1	0	0	0.75	1	1	1	0.5	1	0.5	0.5	1	0	1	0.5	1	0.5	1	0	0.5	0	0	0	0	0	0	0	0.5	0	0	0.5	0	1	0	0.5	0.25	0.25	0	0.5	0	0	0	0	0	1	0.5	1	0.25	1	0	1	1	1	0	0.75	0	0	1	1	0	0.5	0.75	0	0	0	1	1	0.5	1	1	1	1	1	1	1	0	1	0	1	0	0	0	0	0.75	0	1	1	0.75	0.5	0	1	1	0	0	0	0	1	1	0	0	0	1	0	1	1	1	0	0	1
147	Metastasis + AbnormalProliferation	Cyclic	0.00391	60	0	0	0	0.166666666666667	1	1	0.25	1	0	0	0	0	0	0	0	0	0	0	0	0.166666666666667	0	1	0	0.333333333333333	0.4	0	0.6	1	0.333333333333333	0.4	1	0	1	0	1	0	0	0	0	1	1	1	0.5	0	0	0	0	0.5	0	0.5	0.333333333333333	1	1	1	0.75	1	1	1	0.166666666666667	1	0	0	0	0	1	1	0.5	0.5	1	1	1	0	0	0	0	0	0	1	1	1	0.5	0	0	1	1	0	1	1	1	0	0	0.666666666666667	0	1	1	0	1	0	0.5	0	0	1	0	0	0	1	0	0.5	0	0.5	0	0	0	0	0	0	0	0	0	1	0	0	0	0.166666666666667	0.166666666666667	0	0	0	0	0.25	0	0.25	1	0.333333333333333	1	0.166666666666667	1	0	0	0	1	0	0.666666666666667	0	0	1	0	0	0.5	0	0	0	1	1	0	0.5	0	1	1	0	0	1	1	0	0	0	0	0	0	0	0	0.5	0	1	0	0.666666666666667	0.5	0	0	1	0	0	0	0	1	1	0	0	0	1	0	1	0	1	0	0	1
148	Quiescence + CellCycleArrest + Apoptosis	Cyclic	0.00391	12	0	0	0	0.166666666666667	0	1	0.25	1	0	0	0	0	0.5	0	0	0	0	0	1	0.166666666666667	0	1	0	0.333333333333333	0	0	1	0	0.333333333333333	0	0	0	1	0	0	0	0	1	1	1	0.5	1	0.5	1	1	0	0	0.5	0.5	0.5	0.333333333333333	0	1	1	0.75	0	1	1	0.166666666666667	1	0	0	0	0	0	1	0.166666666666667	0.5	1	1	0.5	1	0	0	0	0	0	0	0.5	0	0.5	0	0	0.5	1	0	1	1	1	0	0	0.666666666666667	0	1	1	0	1	0	0.5	0	0	1	0	0	0	1	0	0.5	0	0	0	0.5	0	0.5	0.5	0	0	0	0	1	0	0	1	0.666666666666667	0.666666666666667	0.5	0	1	0	0.25	0	0.25	0.5	0.333333333333333	0.5	0.166666666666667	1	0	1	1	0.5	0	0.666666666666667	0.5	0	1	1	0	0.5	0	0	0	1	1	0	0.5	0	1	1	0	1	1	1	0	0	1	0	0	0	0	0	0.5	0	1	1	0.666666666666667	0.5	0.5	1	0	0	0	0	0	0	1	0	1	1	1	0	1	1	1	0	0	1
149	Quiescence	Cyclic	0.00391	60	0	0	0	0.2	0	1	0.2	1	0	0	0	0.5	0.6	0	0.5	0	0	0	0	0.2	0.5	1	0.5	0.6	0	0	0.75	1	0.6	0.25	0.5	0	1	0.5	1	0	0	0	1	0	0	1	0.4	0	1	0	0	1	1	0.4	0	1	0	1	0.6	1	0	1	0.2	0.2	0	0	0	0	1	1	0	0.4	1	1	0	0	0	0.4	0	0	0	0	0	0	0	0	0	0	0.6	0	0.2	0.2	1	0	0	0.6	0	1	1	0	1	0	0.5	0.4	0	1	0	0	0	1	1	0.6	0	0	0	0.6	0	0	0.6	0	0	0	0	0	0.333333333333333	1	0.666666666666667	0.4	0.4	0.2	0.2	1	0	0.2	0	0.2	0	0	0	0	1	0	0	0	0	0	0.6	1	0	1	0	0	0.6	0	0	0	1	1	0	0.4	0	1	0.6	0	0	0.6	1	0	0	1	1	0	0.5	0	0	0.4	0.2	0	0	0.6	0.4	0	0.5	0	0	0	0	0	0	1	0	0	1	1	0	1	0	1	0	0	1
150	Quiescence	Cyclic	0.00391	20	0	0	0	0.2	0	1	0	1	0	0	0	0	0.6	0	0	0	0	0	0	0.2	0	1	0	0.6	0	0	0.75	1	0.6	0.25	0.5	0	0	0	1	0	0	0	1	0	0	1	0.4	0	1	0	0	1	1	0.4	0	1	0	1	0.6	1	0	1	0.2	0.2	0	0	0	0	1	1	0	0.4	1	1	0	0	1	1	0	0	0	0	0	0	0	0	0	0	0	0	0.2	0.2	1	0	0	1	0	1	1	0	1	0	0.5	0	0	1	0	0	0	1	1	0.6	0	0	0	0.6	0	0	0.6	0	0	0	0	0	1	0	0.5	0.4	0.4	0.2	0	0	0	0	0	0	0	0	0	0	1	0	0	0	0	0	0.6	1	0	1	0	0	0.6	0	0	0	1	1	0	0.4	0	1	0.6	0	0	0.6	1	0	0	1	0	0	0	0	0	0.4	0.2	1	0	0.6	0.4	0	0.5	0	0	1	0	0	0	1	0	0	1	1	0	1	0	1	0	0	1
151	Uncharacterized	Cyclic	0.00391	60	0	0	0	0.166666666666667	0	1	0.25	1	0	1	0	0	0	0	0	0	0	0	1	0.166666666666667	1	1	1	0.333333333333333	0.2	0	0.6	1	0.333333333333333	0.4	0.4	0	1	1	0	0	0	0	1	1	1	1	0.5	0	1	0	0	0.5	0	0.5	0.333333333333333	0	1	1	0.75	0	1	1	0.166666666666667	1	0	0	0	0	0	1	0.166666666666667	0.5	1	1	1	0	0	0	0	0	0	0	1	1	0.5	0	0	1	1	0	1	1	1	0	0	0.666666666666667	0	1	1	0	1	0	0.5	0	0	1	0	0	0	1	0	0.5	0	0	0	0	0	0	0	0	0	0	0	1	0	0	0	0.166666666666667	0.166666666666667	0	0	0	0	0.25	0	0.25	1	0.333333333333333	1	0.166666666666667	0	1	0	0	0	0	0.666666666666667	0	0	1	0	0	0.5	0	0	0	1	1	0	0.5	0	0	1	0	1	1	0	1	0	0	0	1	0	1	0	0.5	0	1	0	0.666666666666667	0.5	0	0	1	1	0	0	1	0	1	0	0	1	1	0	1	0	0	0	0	1
152	Quiescence + Apoptosis	Cyclic	0.00391	36	0.444444444444444	0	0	0.166666666666667	0	1	0.25	1	0	0	0	1	0	0	1	0	0	0	0	0.166666666666667	1	1	1	0.333333333333333	0	0	1	1	0.333333333333333	0	0	0	0	1	1	0	0	0	1	1	1	1	0.5	0	1	0	1	0.5	0	0.5	0.333333333333333	1	1	1	0.75	1	1	1	0.166666666666667	1	0.444444444444444	1	0	0	1	0.555555555555556	0.166666666666667	0.5	1	1	1	0	0	0	0	0	1	0	1	0	0.5	0.666666666666667	0	1	1	0.444444444444444	1	1	0	0	0	0.666666666666667	0	1	1	0	1	0	0.5	0	0	1	0	0	0	0	0	0.5	0	0	0	0	0	0	0	0	0	0	0	1	1	0	0	0.166666666666667	0.166666666666667	0	0	0	0	0.25	0	0.25	1	0.333333333333333	1	0.166666666666667	1	0	1	1	1	0	0.666666666666667	0	0.555555555555556	1	0	0	0.5	0	1	1	0	1	0	0.5	0	1	1	1	1	1	1	0	0	1	0	0	1	0	0	0.5	0	0	1	0.666666666666667	0.5	0	1	1	0	0	0	0	0	1	1	0	1	1	1	1	0	1	0	0	1
153	Quiescence + NormalProliferation + Apoptosis	Cyclic	0.00391	8	0.5	0.5	0	0.25	1	1	0.5	1	0	1	0	0	0	0.5	0	0	0	0	0	0.25	0	0	0	0.25	0	0	1	0	0.25	0	0	0	0	0	1	0	0	0	0	1	1	0	0.5	0	0	1	1	0.5	0	0	0.5	1	1	1	0	1	1	1	0.25	1	0.5	1	0.5	0.5	1	0.5	0	1	1	1	1	0	0	0	0	0	1	0	1	0	0.5	0.5	0	1	1	0.5	1	1	1	0	0	0.75	1	1	1	0.5	1	0.5	0.5	0	0	1	0.5	0	0.5	1	0	0.5	0	0	0	0	0	0	0	0.5	0	0	0	1	0	0	0	0.25	0.25	0	0	1	0	0.5	0	0.5	1	0.5	1	0.25	1	0	1	1	1	0	0.75	0	0.5	1	0	0	0.5	0.5	1	1	1	1	1	0.5	0	1	0	1	1	1	1	0	0	0	0	0	0	0	0	0.5	0	1	1	0.75	0.5	0	1	1	0	0	0	0	0	1	1	0	0	1	1	1	0	0	0	0	1
154	Quiescence	Cyclic	0.00391	60	0	0	0	0.166666666666667	1	1	0.133333333333333	1	0	0	0	0	0.6	0	0	0	0	0	1	0.166666666666667	0	1	0	0.333333333333333	0	0	0.75	1	0.333333333333333	0.25	0.5	0	1	0	0	0	0	0	1	1	0	1	0.5	0	0	0	0	1	1	0.4	0.333333333333333	0.2	1	0	0.6	0.2	1	0.4	0.166666666666667	1	0	0	0	0	1	1	0.166666666666667	0.5	1	1	0.5	1	0	0.133333333333333	0	0	0	0	0	0	0.5	0	0	0	0.133333333333333	0	1	1	0	0	0	1	0	1	1	0	1	0	0.5	1	0	1	0	0	0	0	0	0.5	0	0	0	0.6	0	0	0.6	0	0	0	0	0	1	0	0.5	0.333333333333333	0.333333333333333	0.2	0.6	0	0	0.133333333333333	0	0.133333333333333	0.5	0.333333333333333	0.5	0.166666666666667	0	0	0	0	0	0	0.666666666666667	1	0	1	0	0	0.5	0	0	0	1	1	0	0.5	0	1	0.6	0	0	0.6	1	0	0	0	1	0	0	0	0	0.4	0	1	0	0.666666666666667	0.5	0	0.5	0	0	1	0	0	0	1	0	0	0	1	0	1	0	1	0	0	1
155	AbnormalProliferation	Cyclic	0.00391	120	0.5	0	0	0.25	0	1	0.25	1	0	1	0	0	0	0	0	0	0	0	1	0.25	0	1	0	0.416666666666667	0.4	0	0.6	0	0.333333333333333	0.4	1	0	0	0	1	0	0	0	1	1	1	1	0.5	0	1	0	0	0.5	0	0.5	0.333333333333333	0	0	1	0.75	0	0	1	0.25	1	0.5	0	0	0	0	0.5	0.5	0.5	1	1	0.5	0	0	0	0	0	0	0	0.5	0	0.5	0	0	1	1	0.5	1	1	0	0	0	0.75	0	1	1	0	1	0	0.5	0	0	1	0	0	0	0	0	0.5	0	0.5	0	0	0	0	0	0	0	0	0	1	1	0	0	0.25	0.25	0	0	0	0	0.25	0	0.25	0.5	0.333333333333333	0.5	0.25	1	0	0	0	1	0	0.75	0	0	1	0	0	0.5	0	0	0	0	1	0	0.5	0	1	1	0	0	1	1	0	1	1	0	0	0	0	0	0.5	0	1	0	0.75	0.5	0	0	1	0	0	0	0	1	1	0	0	1	1	0	1	0	1	0	0	1
156	Quiescence	Cyclic	0.00391	4	0	0	0	0	0	1	0.25	1	0	0	0	0	0.5	0	0	0	0	0	1	0	0	1	0	0.5	0	0	0.75	1	0.5	0.25	0.5	0	0	0	1	0	0	0	0	0	0.5	1	0.5	0	1	0	0	0.5	0.5	0.5	0	0	0	1	0.75	0	0	1	0	0	0	0	0	0	0.5	1	0	0.5	1	1	1	0	0	0	0	0	0	0	0.5	1	0	0	0	0.5	1	0	0	0	1	0	0	0.5	0	1	1	0	1	0	0.5	0.5	0	1	0	0	0	1	1	0.5	0	0	0	0.5	0	0	0.5	0	0	0	0	1	0	0	0	0.5	0.5	0.5	0.5	0	0	0.25	0	0.25	0.5	0	1	0	1	0	0	0	0.5	0	0.5	0.5	0	1	0	0	0.5	0	0	0	1	1	0	0.5	0	1	1	0	0	1	1	0	0	1	1	0	0	0	0	0.5	0	1	0	0.5	0.5	0	0.5	0	0	0	0	0	0	1	0	0	1	1	0	1	0	1	0	0	1
157	AbnormalProliferation	Cyclic	0.00391	60	0	0	0	0.166666666666667	1	1	0.166666666666667	1	0	0	0	0	0	0	0	0	0	0	0	0.166666666666667	0	1	0	0.333333333333333	0.4	0	0.6	1	0.333333333333333	0.4	1	0	1	0	1	0	0	0	1	1	1	1	0.5	0	0	0	0	0.5	0	0.5	0.333333333333333	1	1	0	0.75	1	1	0.5	0.166666666666667	1	0	0	0	0	1	1	0.166666666666667	0.5	1	1	1	0	0	0	0	0	0	0	1	1	0.5	0	0	1	1	0	1	1	1	0	0	1	0	1	1	0	1	0	0.5	1	0	1	0	0	0	1	0	0.5	0	0	0	0	0	0	0	0	0	0	0	1	0	0	1	0.166666666666667	0.166666666666667	0	0.5	0	0	0.166666666666667	0	0.166666666666667	1	0.333333333333333	1	0.166666666666667	1	0	0	0	1	0	0.666666666666667	0	0	1	0	0	0.5	0	0	0	1	1	0	0.5	0	1	1	1	1	1	1	0	0	0	1	0	0	0	0	0.5	0	1	0	0.666666666666667	0.5	0	0	1	0	1	0	0	0	1	0	0	0	1	0	1	0	1	0	0	1
158	AbnormalProliferation	Cyclic	0.00391	60	0	0	0	0.166666666666667	0	1	0.166666666666667	1	0	0	0	0	0	0	0	0	0	0	0	0.166666666666667	0	1	0	0.333333333333333	0.4	0	0.6	0	0.333333333333333	0.4	1	0	1	0	1	0	0	1	1	1	1	1	0.5	1	1	0	0	0.5	0	0.5	0.333333333333333	0	0	0	0.75	0	0	0.5	0.166666666666667	1	0	0	0	1	1	1	0.5	0.5	1	1	1	0	0	0.166666666666667	0	0	0	0	0	1	0.5	0	0	1	0.166666666666667	0	1	1	1	0	0	0.666666666666667	0	1	1	0	1	0	0.5	1	0	1	0	1	0	1	0	0.5	0	0	0	0	0	0	0	0	0	0	0	0	0	1	1	0.166666666666667	0.166666666666667	0	0.666666666666667	0	0	0.166666666666667	0	0.166666666666667	1	0.333333333333333	1	0.166666666666667	1	0	0	0	1	0	0.666666666666667	0	0	1	0	0	0.5	0	0	0	1	1	0	0.5	0	1	1	0	0	1	1	0	0	1	1	0	0	0	0	0.5	0	1	0	0.666666666666667	0.5	0	0	1	0	0	0	0	1	1	0	1	1	1	0	1	0	1	0	0	1
159	Metastasis + CellCycleArrest + Apoptosis	Cyclic	0.00391	30	0	0	0	0.2	0	1	0	1	0	0	0	0	0.6	0	0	0	0	0	1	0.2	1	1	1	0.6	0	0	1	0	0.6	0	0	0	1	1	1	0	0	0	1	0	0	1	0.6	0	0	0	0	1	1	0.4	0	1	1	1	0.6	1	1	1	0.4	0.4	0	0	0	0	1	1	0.6	0.6	1	1	0	0	0	1	0	0	0	1	0	0	0	0	0	0	0	0	0.2	0.2	1	0	0	0.6	0	1	1	0	1	0	0.5	0	0	1	0	0	0	1	1	0.6	0	0.6	0	0.6	0	0	0.6	0	0	0	0	0	0.333333333333333	1	0.666666666666667	0.4	0.4	0.2	0	0	0	0	0	0	0	0	0	0	0	1	0	0	0	0	0.6	1	0	1	0	0	0.6	0	0	0	1	1	0	0.4	0	0	0.6	0	0	0.6	0	1	0	0	0	1	0	0	0	0.4	0.2	1	0	0.6	0.6	1	1	0	1	0	0	1	1	1	0	0	0	1	0	1	0	1	0	0	1
160	Uncharacterized	Cyclic	0.00391	60	0	0	0	0.166666666666667	1	1	0.166666666666667	1	0	1	0	0	0	0	0	0	0	0	1	0.166666666666667	1	1	1	0.333333333333333	0.2	0	0.6	1	0.333333333333333	0.4	0.4	0	1	1	1	0	0	0	1	1	1	1	0.5	0	0	0	0	0.5	0	0.5	0.333333333333333	0	0.333333333333333	0	0.75	0	0.666666666666667	0.5	0.166666666666667	1	0	0	0	1	1	1	0.166666666666667	0.5	1	1	0.5	0	0	0	0	0	0	0	0.5	0	0.5	0	0	1	1	0	1	1	1	0	0	0.666666666666667	0	1	1	0	1	0	0.5	1	0	1	0	1	0	1	0	0.5	0	0	0	0	0	0	0	0	0	0	0	1	0	0	0	0.166666666666667	0.166666666666667	0	0.666666666666667	0	0	0.166666666666667	0	0.166666666666667	0.5	0.333333333333333	0.5	0.166666666666667	0	1	0	0	0	0	0.666666666666667	0	0	1	0	0	0.5	0	0	0	1	1	0	0.5	0	0	1	0	1	1	0	1	0	0	1	1	0	1	0	0.5	0	1	0	0.666666666666667	0.5	0	0	1	1	0	0	1	0	1	0	0	0	1	0	1	0	1	0	0	1
161	Quiescence + CellCycleArrest + AbnormalProliferation	Cyclic	0.00391	120	0.5	0	0	0.166666666666667	0	1	0.166666666666667	1	0	1	0	0	0	0	0	0	0	0	1	0.166666666666667	0	1	0	0.333333333333333	0.4	0	0.6	0	0.333333333333333	0.4	1	0	0	0	1	0	0	0	0	1	1	1	0.5	0	1	0	0	0.5	0	0.5	0.333333333333333	1	1	1	0.75	1	1	1	0.166666666666667	1	0.5	0	0	0	1	0.5	0.5	0.5	1	1	0.5	0	1	0.166666666666667	0	0	0	0	0	0	0.5	0	0	1	0.166666666666667	0.5	1	1	1	0	0	0.666666666666667	0	1	1	0	1	0	0.5	1	0	1	0	0	0	1	0	0.5	0	0	0	0	0	0	0	0	0	0	0	0	0	1	1	0.166666666666667	0.166666666666667	0	0.5	0	0	0.166666666666667	0	0.166666666666667	0.5	0.333333333333333	0.5	0.166666666666667	1	0	0	0	1	0	0.666666666666667	0	0	1	0	0	0.5	0	0	0	1	1	0	0.5	0	1	1	0	1	1	1	0	1	1	1	0	0	0	0	0.5	0	1	0	0.666666666666667	0.5	0	0	1	0	0	0	0	1	1	0	0	1	1	0	1	0	1	0	0	1
162	AbnormalProliferation	Cyclic	0.00391	60	0	0	0	0.166666666666667	1	1	0.25	1	1	0	1	0	0	0	0	0	0	0	1	0.166666666666667	0	1	0	0.333333333333333	0.4	0	0.6	1	0.333333333333333	0.4	1	0	1	0	1	0	0	0	0	1	1	1	0.5	0	0	0	0	0.5	0	0.5	0.333333333333333	0	1	1	0.75	0	1	1	0.166666666666667	1	0	0	0	0	0	1	0.5	0.5	1	1	1	0	0	0	0	0	0	0	1	1	0.5	0	0	1	1	0	1	1	1	0	0	0.666666666666667	0	1	1	0	1	0	0.5	0	0	1	0	0	0	1	0	0.5	0	0.5	0	0	0	0	0	0	0	0	0	1	0	0	0	0.166666666666667	0.166666666666667	0	0	0	0	0.25	0	0.25	1	0.333333333333333	1	0.166666666666667	1	0	0	0	1	0	0.666666666666667	0	0	1	0	0	0.5	0	0	0	1	1	0	0.5	1	1	1	0	1	1	1	0	0	0	0	0	0	0	0	0.5	0	1	0	0.666666666666667	0.5	0	0	1	0	0	0	0	1	1	1	0	0	1	0	1	0	1	0	1	1
163	Quiescence + NormalProliferation + Apoptosis	Cyclic	0.00391	8	0.5	0.5	0	0.25	1	1	0	1	0	1	0	0	0	0.5	0	0	0	0	0	0.25	0	1	0	0.25	0	0	1	0	0.25	0	0	0	0	0	1	0	0	0	1	1	1	1	0.5	0	0	1	1	0.5	0	0	0.5	0	1	0	0	0	1	0.5	0.25	1	0.5	1	0.5	0.5	1	0.5	0	1	1	1	1	0	0	0	0	0	1	0	1	0	0.5	0.5	0	1	1	0.5	1	1	1	0	0	0.75	1	1	1	0.5	1	0.5	0.5	1	0	1	0.5	0	0.5	1	0	0.5	0	0	0	0	0	0	0	0.5	0	0	0	1	1	0	0	0.25	0.25	0	0.75	0	0	0	0	0	1	0.5	1	0.25	1	0	1	1	1	0	0.75	0	0.5	1	0	0	0.5	0.5	1	1	1	1	1	0.5	0	1	0	0	1	1	1	0	0	0	1	0	0	0	0	0.5	0	1	1	0.75	0.5	0	1	1	0	0	0	0	0	1	1	0	0	1	1	1	0	0	0	1	1
164	Quiescence + NormalProliferation + Apoptosis	Cyclic	0.00391	24	0.5	0	0	0.333333333333333	1	1	0	1	0	0	0	0	0	0	0	0	0	0	0	0.333333333333333	0	1	0	0.5	0	0	1	0	0.166666666666667	0	0	0	0	0	1	0	0	0	1	1	1	1	0.5	0	0	0	1	0.5	0	0	0.333333333333333	0	0	1	0	0	0	1	0.333333333333333	1	0.5	1	0	1	0	0.5	0.333333333333333	0.5	1	1	1	1	0	0	0	0	1	0	1	0	0.5	0.666666666666667	0	1	1	0.5	1	1	0	0	0	0.833333333333333	0	1	1	0	1	0	0.5	0	0	1	0	1	0	0	0	0.5	0	0	0	0	0	0	0	0	0	0	0	1	0	0	0	0.333333333333333	0.333333333333333	0	0	0	0	0	0	0	0.5	0.333333333333333	1	0.333333333333333	1	0	1	1	1	0	0.833333333333333	0	1	1	0	1	0.5	0	1	1	1	1	0	0.5	0	1	0	0	0	1	1	0	0	0	0	0	0	0	0	0	0	1	1	0.833333333333333	0.5	0	1	0	0	0	0	0	0	1	1	0	0	1	1	1	0	0	0	0	1
165	Metastasis	Cyclic	0.00391	60	0	0	0	0.166666666666667	0	1	0.25	1	0	1	0	0	0	0	0	0	0	0	1	0.166666666666667	1	1	1	0.333333333333333	0.2	0	0.6	0	0.333333333333333	0.4	0.4	0	0	1	1	0	0	0	1	1	1	1	0.5	0	0	0	0	0.5	0	0.5	0.333333333333333	1	1	1	0.75	1	1	1	0.166666666666667	1	0	0	0	0	1	1	0.166666666666667	0.5	1	1	0.5	0	0	0.75	0	0	0	1	0	0	0.5	0	0	1	0.5	0	1	1	1	0	0	0.666666666666667	0	1	1	0	1	0	0.5	0	0	1	0	0	0	1	0	0.5	0	0	0	0	0	0	0	0	0	0	0	0	0	1	1	0.166666666666667	0.166666666666667	0	0	0	0	0.25	0	0.25	0.5	0.333333333333333	0.5	0.166666666666667	0	1	0	0	0	0	0.666666666666667	0	0	1	0	0	0.5	0	0	0	1	1	0	0.5	0	0	1	1	1	1	0	1	0	0	0	1	0	1	0	0.5	0	1	0	0.666666666666667	0.5	0	0	1	1	0	0	1	0	1	0	0	0	1	0	1	0	1	0	0	1
166	Metastasis + CellCycleArrest + NormalProliferation + Apoptosis	Cyclic	0.00391	8	0.5	0	0	0	1	1	0.25	1	0	0	0	0	0.5	0	0	0	0	0	0	0	0	1	0	0.5	0	0	1	1	0.5	0	0	0	0	0	1	0	0	0	1	0	0.5	1	0.5	0	0	0	1	0.5	0.5	0.5	0	0	1	1	0.75	0	1	1	0	0	0.5	1	0	0	0.5	0.5	0.5	0.5	1	1	1	0	0	0	0	0	1	1	0.5	1	0	1	0	0.5	1	0.5	1	0	1	0	0	0.5	0	1	1	0	1	0	0.5	0.5	0	1	0	0	0	1	1	0.5	0	0.25	0	0.5	0	0	0.5	0	0	0	0	1	1	0	0	0.5	0.5	0.5	0.5	0	0	0.25	0	0.25	0.5	0	1	0	0.5	0	1	1	0.5	0	0.5	0.5	1	1	0	1	0.5	0	1	1	1	1	0	0.5	0	1	1	0	0	1	1	0	0	0	1	0	0	0	0	0.5	0	1	1	0.5	0.5	0.5	1	0	0	0	1	0	1	1	0	0	0	1	1	1	0	1	0	0	1
167	AbnormalProliferation	Cyclic	0.00391	60	0	0	0	0.166666666666667	0	1	0.25	1	0	0	0	0	0	0	0	0	0	0	1	0.166666666666667	0	1	0	0.333333333333333	0.4	0	0.6	1	0.333333333333333	0.4	1	0	1	0	1	0	0	0	1	1	1	1	0.5	0	1	0	0	0.5	0	0.5	0.333333333333333	1	1	1	0.75	1	1	1	0.166666666666667	1	0	0	0	0	1	1	0.166666666666667	0.5	1	1	0.5	0	0	0	0	0	0	0	0.5	0	0.5	0	0	1	1	0	1	1	1	0	0	0.666666666666667	0	1	1	0	1	0	0.5	0	0	1	0	0	0	1	0	0.5	0	0	0	0	0	0	0	0	0	0	0	1	0	0	0	0.166666666666667	0.166666666666667	0	0	0	0	0.25	0	0.25	0.5	0.333333333333333	0.5	0.166666666666667	1	0	0	0	1	0	0.666666666666667	0	0	1	0	0	0.5	0	0	0	0	1	0	0.5	0	1	1	1	1	1	1	0	0	1	0	0	0	0	0	0.5	0	1	0	0.666666666666667	0.5	0	0	1	0	0	0	0	0	1	0	0	1	1	0	1	0	0	0	0	1
168	Quiescence + CellCycleArrest + Apoptosis	Cyclic	0.00391	12	0	0	0	0	0	1	0	1	0	0	0	0	0.5	0	0	0	0	0	0	0	1	1	1	0.5	0	0	1	1	0.5	0	0	0	1	1	1	0	0	1	1	0	0.5	1	0.5	1	1	0	1	0.5	0.5	0	0	1	0.333333333333333	1	0	1	0.666666666666667	1	0	0	0	1	0	1	1	1	0.5	0.5	1	1	1	0	0	0	0	0	1	0	0.5	0	0	1	0	0.5	1	0	1	0	0	0	0	0.5	0	1	1	0	1	0	0.5	0	0	1	0	1	0	0	1	0.5	0	0.5	0	0	0	0.5	0.5	0	0	0	0	1	0	0	0	0.5	0.5	0.5	0	1	0	0	0	0	0.5	0	1	0	0	1	1	1	0	0	0.5	0.5	1	1	0	1	0.5	0	1	1	1	1	0	0.5	0	0	0	0	1	1	0	1	0	0	0	1	0	0	0	0	0	1	1	0.5	0.5	1	1	0	1	0	0	1	1	1	0	1	1	1	1	1	0	0	0	1	1
169	AbnormalProliferation	Cyclic	0.00391	40	0.5	0.5	0	0.25	0	1	0.5	1	0	1	0	0	0	0.5	0	0	0	0	1	0.25	0	1	0	0.25	0.4	0.5	0.6	0	0.25	0.4	1	0	1	0	1	0	0	0	1	1	1	1	0.5	0	1	1	0	0.5	0	0.5	0.5	1	1	1	0.75	1	1	1	0.25	1	0.5	0	0.5	0.5	1	0.5	0.5	1	1	1	0.5	0	0	0	0.5	0	0.5	0	0.5	0	0.5	0.25	0.5	1	1	0.5	1	1	1	0.5	0	0.75	1	1	1	0.5	1	0.5	0.5	0	0	1	0.5	0	0.5	1	0	0.5	0	0.5	0	0	0	0	0	0.5	0	0	0.5	1	0	0	0	0.25	0.25	0	0	0	0.5	0.5	0	0.5	0.5	0.5	0.5	0.25	1	0	0	0	1	0	0.75	0	0	1	0	0	0.5	0.75	0	0	1	1	1	0.5	0	1	1	1	1	1	1	0	1	1	0	0	0	0	0	0.75	0	1	0	0.75	0.5	0	0	1	0	0	0	0	1	1	0	0	1	1	0	1	0	1	0	0	1
170	Quiescence + CellCycleArrest + Apoptosis	Cyclic	0.00391	10	0	0	0	0.2	1	1	0	1	0	0	0	0	0.6	0	0	0	0	0	0	0.2	1	1	1	0.6	0	0	1	1	0.6	0	0	1	0	1	1	0	0	1	1	0	0	1	0.4	1	0	0	0	1	1	0.4	0	1	0	1	0.6	1	0	1	0.2	0.2	0	0	0	1	1	1	0	0.4	1	1	0	1	0	1	0	0	0	0	0	0	0	0	0	0	0	0	0.2	0.2	1	0	0	1	0	1	1	0	1	0	0.5	0	0	1	0	1	0	1	1	0.6	0	0	0	0.6	0	0	0.6	0	0	0	0	0	1	0	0.5	0.4	0.4	0.2	0	0	0	0	0	0	0	0	0	0	0	1	0	0	0	0	0.6	1	0	1	0	0	0.6	0	0	0	1	1	0	0.4	0	0	0.6	0	0	0.6	0	1	0	0	0	1	0	0	0	0.4	0.2	1	0	0.6	0.4	1	1	0	1	1	1	1	0	1	0	1	0	1	0	1	0	1	0	0	1
171	Metastasis + AbnormalProliferation	Cyclic	0.00391	60	0	0	0	0.166666666666667	1	1	0.25	1	0	0	0	0	0	0	0	0	0	0	1	0.166666666666667	0	1	0	0.333333333333333	0.4	0	0.6	1	0.333333333333333	0.4	1	0	1	0	0	0	0	0	1	1	1	1	0.5	0	0	0	0	0.5	0	0.5	0.333333333333333	1	1	1	0.75	1	1	1	0.166666666666667	1	0	0	0	0	1	1	0.166666666666667	0.5	1	1	0.5	0	0	0	0	0	0	1	0.5	0	0.5	0	0	1	1	0	1	1	1	0	0	0.666666666666667	0	1	1	0	1	0	0.5	0	0	1	0	0	0	1	0	0.5	0	0	0	0	0	0	0	0	0	0	0	1	0	0	0	0.166666666666667	0.166666666666667	0	0	0	0	0.25	0	0.25	0.5	0.333333333333333	0.5	0.166666666666667	1	0	0	0	1	0	0.666666666666667	0	0	1	0	0	0.5	0	0	0	1	1	0	0.5	0	1	1	1	1	1	1	0	0	0	0	0	0	0	0	0.5	0	1	0	0.666666666666667	0.5	0	0	1	0	0	0	0	0	1	0	0	0	1	0	1	0	1	0	1	1
172	Quiescence	Cyclic	0.00391	20	0	0	0	0.2	1	1	0	1	0	0	0	0	0.6	0	0	0	0	0	1	0.2	0	0	0	0.6	0	0	0.75	0	0.6	0.25	0.5	0	1	0	1	0	0	0	1	0	0	0	0.4	0	0	0	0	1	1	0	0	0	0	1	0	0	0	1	0.2	0.2	0	0	0	0	0	1	0	0.4	1	1	0	0	0	0	0	0	0	0	0	0	0	0	0	0	1	0	0.2	0.2	1	0	0	1	0	1	1	0	1	0	0.5	0	0	1	0	0	0	1	1	0.6	0	0	0	0	0	0	0.6	0	0	0	0	1	1	0	0	0.4	0.4	0.2	0	0	0	0	0	0	0	0	0	0	0	0	0	0	0	0	0.6	1	0	1	0	0	0.6	0	0	0	1	1	0	0.4	0	1	0	0	0	0.6	1	0	0	0	0	0	0	0	0	0	0.2	1	0	0.6	0.4	0	0.5	0	0	1	0	0	0	1	0	0	0	1	0	1	0	0	0	0	1
173	Metastasis + NormalProliferation + Apoptosis	Cyclic	0.00391	36	0.444444444444444	0	0	0.166666666666667	1	1	0.25	1	0	0	0	0	0	0	0	0	0	0	1	0.166666666666667	0	1	0	0.333333333333333	0	0	1	1	0.333333333333333	0	0	0	0	0	1	0	0	0	0	1	1	1	0.5	0	0	0	1	0.5	0	0.5	0.333333333333333	0	1	1	0.75	0	1	1	0.166666666666667	1	0.444444444444444	1	0	0	0	0.555555555555556	0.166666666666667	0.5	1	1	1	0	0	0.75	0	0	1	1	1	0	0.5	0.666666666666667	0	1	0.5	0.444444444444444	1	1	1	0	0	0.666666666666667	0	1	1	0	1	0	0.5	0	0	1	0	0	0	1	0	0.5	0	0	0	0	0	0	0	0	0	0	0	0	1	0	0.5	0.166666666666667	0.166666666666667	0	0	0	0	0.25	0	0.25	1	0.333333333333333	1	0.166666666666667	1	0	1	1	1	0	0.666666666666667	0	0.555555555555556	1	0	0	0.5	0	1	1	1	1	0	0.5	0	1	1	0	1	1	1	0	0	0	0	0	0	0	0	0.5	0	1	1	0.666666666666667	0.5	0	1	1	0	0	0	0	0	1	0	0	0	1	1	1	0	1	0	0	1
174	Quiescence + Apoptosis	Cyclic	0.00391	8	0.5	0.5	0	0.25	0	1	0	1	0	1	0	0	0	0.5	0	0	0	0	0	0.25	0	1	0	0.25	0	0	1	0	0.25	0	0	0	1	0	1	0	0	0	1	1	1	1	0.5	0	1	1	1	0.5	0	0	0.5	0	1	0	0	0	1	0.5	0.25	1	0.5	1	0.5	0.5	1	0.5	0.5	1	1	1	1	0	0	0	0.5	0.5	1	0	1	0	0.5	0.5	0.5	1	1	0.5	1	1	1	0	0	1	1	1	1	0.5	1	0.5	0.5	1	0	1	0.5	0	0.5	1	0	0.5	0	0	0	0	0	0	0	0.5	0	0	0.5	0	0	1	1	0.25	0.25	0	0.75	0	0	0	0	0	1	0.5	1	0.25	1	0	1	1	1	0	0.75	0	0.5	1	0	0	0.5	0.75	1	1	1	1	1	0.5	0	1	0	0	1	1	1	0	0	1	1	0	0	0	0	0.5	0	1	1	0.75	0.5	0	1	1	0	1	0	0	1	1	0	0	1	1	1	1	0	0	0	0	1
175	Quiescence + CellCycleArrest + Apoptosis	Cyclic	0.00391	12	0	0	0	0	0	1	0.25	1	0	0	0	0	0.5	0	0	0	0	0	1	0	1	1	1	0.5	0	0	1	0	0.5	0	0	0	0	1	1	0	0	0	1	0	0.5	1	0.5	0	0	0	1	0.5	0.5	0.5	0	1	0.333333333333333	1	0.75	1	0.666666666666667	1	0	0	0	1	0	1	1	1	0	0.5	1	1	1	0	0	0.75	0	0	1	0	0.5	0	0	1	0	0.5	0.5	0	1	0	0	0	0	0.5	0	1	1	0	1	0	0.5	0	0	1	0	1	0	0	1	0.5	0	0	0	0.5	0.5	0.5	0.5	0	0	0	0	0	1	0	0.5	0.5	0.5	0.5	0	0	0	0.25	0	0.25	0.5	0	1	0	0	1	1	1	0	0	0.5	0.5	1	1	0	1	0.5	0	1	1	0	1	0	0.5	0	0	1	1	1	1	0	1	0	0	0	1	0	1	0	0.5	0	1	1	0.5	0.5	0.5	1	0	1	0	0	1	0	1	1	0	0	1	1	1	0	1	0	0	1
176	Quiescence + CellCycleArrest + Apoptosis	Cyclic	0.00391	10	0	0	0	0.2	0	1	0	1	0	0	0	0	0.6	0	0	0	0	0	0	0.2	1	1	1	0.6	0	0	1	0	0.6	0	0	0	0	1	1	0	0	0	1	0	0	1	0.4	0	0	0	0	1	1	0	0	1	0	1	0	1	0	1	0.2	0.2	0	0	0	1	1	1	0	0.4	1	1	1	0	0	1	0	0	0	0	0	1	0	0	0	0	0	0	0.2	0.2	1	0	0	0.6	0	1	1	0	1	0	0.5	0	0	1	0	1	0	1	1	0.6	0	0	0	0	0	0	0.6	0	0	0	0	0	1	0	0.5	0.4	0.4	0.2	0	0	0	0	0	0	0.5	0	1	0	0	1	0	0	0	0	0.6	1	0	1	0	0	0.6	0	0	0	1	1	0	0.4	0	0	0	0	0	0.6	0	1	0	0	0	1	0	1	0	0	0.2	1	0	0.6	0.4	1	1	0	1	0	0	1	0	1	0	0	0	1	0	1	0	0	0	0	1
177	Quiescence + CellCycleArrest + NormalProliferation + Apoptosis	Cyclic	0.00391	24	0.5	0	0	0.166666666666667	0	1	0.166666666666667	0	0	1	0	1	0	0	1	0	0	0	0	0.166666666666667	0	0	0	0.333333333333333	0	0	1	0	0.333333333333333	0	0	0	0	1	1	0	0	1	0	1	1	0	0.5	1	1	0	1	0.5	0	0.5	0.333333333333333	0	0	1	0.75	0	0	1	0.166666666666667	1	0.5	1	0	1	1	0.5	0.5	0.5	0	0	0	1	0	0	0	0	1	0	1	1	0.5	0.666666666666667	0	1	1	0.5	1	1	1	0	0	0.666666666666667	0	1	1	0	1	0	0.5	1	0	1	0	1	0	1	0	0.5	0	0	0	0	0	0	0	0	0	0	0	1	1	0	0	0.166666666666667	0.166666666666667	0	0.666666666666667	0	0	0.166666666666667	0	0.166666666666667	0	0.333333333333333	0	0.166666666666667	1	0	1	1	1	0	0.666666666666667	0	1	1	0	1	0.5	0	1	1	1	1	0	0.5	0	1	1	0	0	1	1	0	1	1	1	0	1	1	0	0.5	0	0	1	0.666666666666667	0.5	0	1	0	0	0	0	0	1	1	0	1	1	1	1	1	0	1	0	0	1
178	Quiescence	Cyclic	0.00391	20	0	0	0	0.2	0	1	0.2	1	1	0	1	0	0.6	0	0	0	0	0	0	0.2	0	1	0	0.6	0	0	0.75	0	0.6	0.25	0.5	0	1	0	1	0	0	1	1	0	0	1	0.6	1	1	0	0	1	1	0.4	0	1	0	1	0.6	1	0	1	0.4	0.4	0	0	0	1	1	1	0.6	0.6	1	1	0	1	0	0	0	0	0	0	0	0	0	0	0	0	1	0	0.2	0.2	1	0	0	0.6	0	1	1	0	1	0	0.5	0.4	0	1	0	1	0	1	1	0.6	0	0.4	0	0.6	0	0	0.6	0	0	0	0	1	0	0	0	0.4	0.4	0.2	0.2	1	0	0.2	0	0.2	0	0	0	0	1	0	0	0	0	0	0.6	1	0	1	0	0	0.6	0	0	0	0	1	0	0.4	1	1	0.6	0	0	0.6	1	0	0	1	1	0	0	0	0	0.4	0.2	1	0	0.6	0.6	0	0.5	0	0	0	0	0	1	1	0	1	1	1	0	1	0	1	0	0	1
179	Quiescence + Apoptosis	Cyclic	0.00391	6	0	0	0	0.333333333333333	0	1	0	1	0	1	0	0	0	0	0	0	0	0	0	0.333333333333333	1	1	1	0.5	0	0	1	0	0.166666666666667	0	0	0	1	1	1	0	0	0	1	1	1	1	0.5	0	1	0	1	0.5	0	0	0.333333333333333	0	0	1	0	0	0	1	0.333333333333333	1	0	1	0	0	0	1	0.333333333333333	0.5	1	1	1	0	0	1	0	0	1	0	1	0	0.5	0.666666666666667	0	1	0	0	1	1	0	0	1	0.833333333333333	0	1	1	0	1	0	0.5	0	0	1	0	0	0	0	0	0.5	0	0	0	0	0	0	0	0	0	0	0	0	1	0	0.5	0.333333333333333	0.333333333333333	0	0	0	0	0	0	0	1	0.333333333333333	1	0.333333333333333	0	1	1	1	0	0	0.833333333333333	0	1	1	0	0	0.5	0	1	1	1	1	0	0.5	0	0	0	0	0	1	0	1	0	0	0	1	1	1	1	0	0	0	1	0.833333333333333	0.5	0	1	1	1	0	0	1	0	1	0	0	1	1	1	1	0	0	0	0	1
180	AbnormalProliferation	Cyclic	0.00391	40	0.5	0.5	0	0.25	0	1	0.5	1	0	1	0	0	0	0.5	0	0	0	0	0	0.25	0	1	0	0.25	0.4	0	0.6	1	0.25	0.4	1	0	1	0	1	0	0.25	0	1	1	1	1	0.5	0	1	1	0	0.5	0	0.5	0.5	0	1	1	0.75	0	1	1	0.25	1	0.5	0	0.5	0.5	0	0.5	0	1	1	1	1	0	0	0.5	0	0	0	0	0	1	0.5	0	0	1	0.5	0.5	1	1	1	0	0	0.75	1	1	1	0.5	1	0.5	0.5	0	0	1	0.5	0	0.5	1	0	0.5	0	0	0	0	0	0	0	0.5	0	0	0	0	0	1	1	0.25	0.25	0	0	0	0	0.5	0	0.5	1	0.5	1	0.25	1	0	0	0	1	0.5	0.75	0	0	1	0	0	0.5	0.75	0	0	1	1	1	0.5	0	1	1	0	1	1	1	0	0	1	0	0	0	0	0	0.75	0	1	0	0.75	0.5	0	0	1	0	0	0	0	0	1	0	0	1	1	0	1	0	1	0	1	1
181	AbnormalProliferation	Cyclic	0.00391	120	0.5	0	0	0.166666666666667	1	1	0.25	0	0	1	0	0	0	0	0	0	0	0	1	0.166666666666667	0	1	0	0.333333333333333	0.4	0	0.6	0	0.333333333333333	0.4	1	0	0	0	1	0	0	1	1	1	1	1	0.5	1	0	0	0	0.5	0	0.5	0.333333333333333	1	0.333333333333333	1	0.75	1	0.666666666666667	1	0.166666666666667	1	0.5	0	0	1	1	0.5	0.5	0.5	0	0	0	0	0	0	0	0	0	0	0.5	0	0.5	0	0	1	1	0.5	1	1	1	0	0	0.666666666666667	0	1	1	0	1	0	0.5	0	0	1	0	1	0	1	0	0.5	0	0.5	0	0	0	0	0	0	0	0	0	1	1	0	0	0.166666666666667	0.166666666666667	0	0	0	0	0.25	0	0.25	0	0.333333333333333	0	0.166666666666667	1	0	0	0	1	0	0.666666666666667	0	0	1	0	0	0.5	0	0	0	1	1	0	0.5	0	1	1	1	1	1	1	0	1	0	0	0	0	0	0	0.5	0	1	0	0.666666666666667	0.5	0	0	0	0	0	0	0	1	1	0	1	0	1	0	1	0	1	0	0	1
182	Metastasis + CellCycleArrest + Apoptosis	Cyclic	0.00391	30	0	0	0	0.2	1	1	0.2	1	0	0	0	0	0.6	0	0	0	0	0	0	0.2	1	0	1	0.6	0	0	1	0	0.6	0	0	0	0	1	1	0	0	0	1	0	0	0	0.4	0	0	0	0	1	1	0.4	0	0	0	1	0.6	0	0	1	0.2	0.2	0	0	0	1	0.4	1	0	0.4	1	1	0	0	0	0.4	0	0	0	1	0	0	0	0	0	0	0.6	0	0.2	0.2	1	0	0	0.6	0	1	1	0	1	0	0.5	0.4	0	1	0	1	0	1	1	0.6	0	0	0	0.6	0	0	0.6	0	0	0	0	0	0.333333333333333	1	0.666666666666667	0.4	0.4	0.2	0.2	0	0	0.2	0	0.2	0	0	0	0	0	1	0	0	0	0	0.6	1	0	1	0	0	0.6	0	0	0	1	1	0	0.4	0	0	0.6	0	0	0.6	0	1	0	0	1	1	0	1	0	0.4	0.2	1	0	0.6	0.4	1	1	0	1	0	0	1	0	1	0	0	0	1	0	1	0	1	0	0	1
183	Quiescence + NormalProliferation + Apoptosis	Cyclic	0.00391	36	0.444444444444444	0	1	0.166666666666667	0	1	0.166666666666667	1	0	0	0	0	0	0	0	0	0	0	0	0.166666666666667	0	1	0	0.333333333333333	0	0	1	1	0.333333333333333	0	0	0	0	0	1	0	0	0	1	1	1	1	0.5	0	1	0	1	0.5	0	0.5	0.333333333333333	1	0	0	0.75	1	0	0.5	0.166666666666667	1	0.444444444444444	1	0	1	1	0.555555555555556	0.166666666666667	0.5	1	1	1	0	0	0.166666666666667	0	0	1	0	1	1	0.5	0.666666666666667	0	1	0.166666666666667	0.444444444444444	1	1	1	0	0	1	0	1	1	0	1	0	0.5	1	0	1	0	1	0	1	0	0.5	0	0	0	0	0	0	0	0	0	0	0	0	0	0	1	0.166666666666667	0.166666666666667	0	0.5	0	0	0.166666666666667	0	0.166666666666667	1	0.333333333333333	1	0.166666666666667	1	0	1	1	1	0	0.666666666666667	0	0.555555555555556	1	0	0	0.5	0	1	1	1	1	0	0.5	0	1	1	0	0	1	1	0	0	1	1	0	0	0	0	0.5	0	1	1	0.666666666666667	0.5	0	1	1	0	1	0	0	0	1	0	0	1	1	1	1	0	1	0	0	1
184	Metastasis	Cyclic	0.00391	12	0	0	1	0	0	1	0.5	1	0	0	0	0	1	0.5	0	0	0	0	0	0	0	1	0	0.5	0	0	0.75	0	0.5	0.25	0.5	0	1	0	1	0	0	0	1	0	0	1	0.5	0	1	1	0	1	1	0.25	0	0	1	1	0.5	0	1	1	0	0	0	0	0.5	0	0	1	0.5	1	1	1	1	0	0	0.5	0.5	0	0.5	1	0	1	0	0.5	0.5	0	0.5	0	0	0	1	0	1	0.5	1	1	1	0.5	1	0.5	0.5	0	0	1	0	0	0	1	1	0.5	0	0.5	0	0.5	0	1	0.5	0.5	0	0	0.5	0	0.333333333333333	1	0.666666666666667	1	1	1	0	0	0	0.5	0	0.5	0.5	0	1	0	1	0	0	0	0	0	0.5	1	0	1	0	0	0.5	0.5	0	0	1	1	0	0.5	0	1	0.5	0	1	0.5	1	0	0	1	0	0	0	0	0	0.75	0	1	0	0.5	0.5	0	0.5	0	0	0	0	0	1	1	1	0	1	1	0	1	0	1	0	1	1
185	Quiescence + CellCycleArrest + NormalProliferation + Apoptosis	Cyclic	0.00391	24	0.5	0	0	0.166666666666667	1	1	0.166666666666667	1	1	1	1	0	0	0	0	0	0	0	0	0.166666666666667	0	1	0	0.333333333333333	0	0	1	0	0.333333333333333	0	0	0	0	0	1	0	0	0	0	1	1	1	0.5	0	0	0	0	0.5	0	0.5	0.333333333333333	1	0.333333333333333	0	0.75	1	0.666666666666667	0.5	0.166666666666667	1	0.5	0	0	1	1	0.5	0.5	0.5	1	1	0.5	0	0	0	0	0	0	0	0.5	0	0.5	0	0	1	1	0.5	1	1	0	0	0	0.666666666666667	0	1	1	0	1	0	0.5	1	0	1	0	1	0	0	0	0.5	0	0	0	0	0	0	0	0	0	0	0	1	0	0	0	0.166666666666667	0.166666666666667	0	0.5	0	0	0.166666666666667	0	0.166666666666667	0.5	0.333333333333333	0.5	0.166666666666667	1	0	1	1	1	0	0.666666666666667	0	0	1	1	0	0.5	0	0	0	1	1	0	0.5	1	1	1	1	1	1	1	0	1	0	1	0	0	0	0	0.5	0	1	1	0.666666666666667	0.5	0	1	1	0	0	0	0	1	1	0	0	0	1	0	1	1	1	0	1	1
186	AbnormalProliferation	Cyclic	0.00391	8	0.5	0.5	1	0.25	1	1	0.5	1	0	1	0	0	0	0.5	0	0	0	0	0	0.25	0	1	0	0.25	0	0	1	1	0.25	0	1	1	0	0	1	0	0.25	0	0	1	1	1	0.5	0	0	1	0	0.5	0	0	0.5	0	1	1	0	0	1	1	0.25	1	0.5	0	0.5	0.5	0	0.5	0	1	1	1	0.5	0	0	0.5	0	0	0	0	0	0	0.5	0	0	1	0.5	0.5	1	1	0	0	1	0.75	1	1	1	0.5	1	0.5	0.5	0	0	1	0.5	0	0.5	0	0	0.5	0	0	0	0	0	0	0	0.5	0	0	0	0	0	1	1	0.25	0.25	0	0	0	0	0.5	0	0.5	0.5	0.5	0.5	0.25	1	0	0	0	1	0.5	0.75	0	0	1	0	0	0.5	0.75	0	0	0	1	1	0.5	0	1	0	0	1	1	1	0	1	0	0	0	0	0	0	0.5	0	1	0	0.75	0.5	0	0	1	0	0	1	0	0	1	0	0	0	1	0	1	0	0	0	0	1
187	Quiescence + CellCycleArrest + Apoptosis	Cyclic	0.00391	10	0	0	0	0.4	0	1	0	1	0	0	0	0	0.6	0	0	0	0	0	0	0.4	1	1	1	0.6	0	0	1	0	0.6	0	0	0	0	1	1	0	0	0	1	0	0	1	0.6	0	1	0	0	1	1	0	0	1	0	1	0	1	0	1	0.4	0.4	0	0	0	1	1	1	0	0.6	1	1	0	0	0	0	0	0	0	0	0	0	0	0	0	0	1	0	0.4	0.4	1	0	0	0.6	0	1	1	0	1	0	0.5	0	0	1	0	1	0	1	1	0.6	0	0	0	0	0	0	0.6	0	0	0	0	1	1	0	0	0.6	0.6	0.2	0	0	0	0	0	0	0	0	0	0	0	1	0	0	0	0	0.6	1	0	1	0	0	0.6	0	0	0	0	1	0	0.4	0	0	0	0	0	0.6	0	1	0	0	0	1	0	1	0	0	0.2	1	0	0.6	0.6	1	1	0	1	0	0	1	0	1	0	0	1	1	0	1	0	0	0	0	1
188	Metastasis + AbnormalProliferation	Cyclic	0.00391	120	0.5	0	0	0.166666666666667	0	1	0.133333333333333	1	0	1	0	0	0.6	0	0	0	0	0	1	0.166666666666667	0	0	0	0.333333333333333	0.4	0	0.6	0	0.333333333333333	0.4	1	0	1	0	1	0	0	0	1	1	0	0	0.5	0	1	0	0	1	1	0.4	0.333333333333333	1	0	0	0.6	1	0	0.4	0.166666666666667	1	0.5	0	0	1	1	0.5	0.5	0.5	1	1	0.5	1	0	0.133333333333333	0	0	0	1	0	0	0.5	0	0	0	0.133333333333333	0.5	1	1	1	0	0	0.666666666666667	0	1	1	0	1	0	0.5	1	0	1	0	1	0	1	0	0.5	0	0	0	0.6	0	0	0.6	0	0	0	0	0	0	1	1	0.333333333333333	0.333333333333333	0.2	0.5	0	0	0.133333333333333	0	0.133333333333333	0.5	0.333333333333333	0.5	0.166666666666667	1	0	0	0	0	0	0.666666666666667	1	0	1	0	0	0.5	0	0	0	0	1	0	0.5	0	1	0.6	0	0	0.6	1	0	1	1	1	0	0	0	0	0.4	0	1	0	0.666666666666667	0.5	0	0	0	0	0	0	0	1	1	0	0	1	1	0	1	0	1	0	0	1
189	Quiescence	Cyclic	0.00391	4	0	0	0	0	1	1	0.25	1	1	0	1	0	1	0	0	0	0	0	1	0	0	1	0	0.5	0	0	0.75	1	0.5	0.25	0.5	0	1	0	1	0	0	0	1	0	0	1	0.5	0	0	0	0	1	1	0.5	0	1	1	1	0.75	1	1	1	0	0	0	0	0	0	1	1	0	0.5	1	1	0	0	0	0	0	0	0	0	0	0	0	0	0	0	1	0	0	0	1	0	0	0.5	0	1	1	0	1	0	0.5	0.5	0	1	0	0	0	1	1	0.5	0	0	0	0.5	0	1	0.5	0	0	0	0	1	0	0	0	1	1	1	0.5	0	0	0.25	0	0.25	0	0	0	0	0	0	0	0	0	0	0.5	1	0	1	0	0	0.5	0	0	0	1	1	0	0.5	1	1	0.5	0	1	0.5	1	0	0	0	1	0	0	0	0	0.5	0	1	0	0.5	0.5	0	0.5	0	0	0	0	0	0	1	1	0	0	1	0	1	0	1	0	1	1
190	Quiescence + CellCycleArrest + NormalProliferation + Apoptosis	Cyclic	0.00391	24	0.5	0	0	0	1	1	0	1	0	0	0	0	0.5	0	0	0	0	0	0	0	0	1	0	0.5	0	0	1	1	0.5	0	0	0	0	0	1	0	0	1	1	0	0.5	1	0.5	1	0	0	1	0.5	0.5	0	0	0	1	1	0	0	1	1	0	0	0.5	1	0	0	0	0.5	0	0.5	1	1	1	0	0	1	0	0	1	0	0.5	1	0	1	0	0.5	0	0.5	1	0	0	0	1	0.5	0	1	1	0	1	0	0.5	0	0	1	0	0	0	0	1	0.5	0	0	0	0	0	0	0.5	0	0	0	0	0	0.333333333333333	1	0.666666666666667	0.5	0.5	0.5	0	0	0	0	0	0	0.5	0	1	0	0.5	0	1	1	0.5	0	0.5	0.5	1	1	1	1	0.5	0	1	1	0	1	0	0.5	0	1	0	0	0	1	1	0	0	0	0	0	0	0	0	0	0	1	1	0.5	0.5	0.5	1	0	0	0	0	0	0	1	0	1	0	1	1	1	1	0	0	0	1
191	Metastasis + CellCycleArrest + Apoptosis	Cyclic	0.00391	12	0	0	0	0.166666666666667	0	1	0.166666666666667	1	0	0	0	0	0	0	0	0	0	0	0	0.166666666666667	1	1	1	0.333333333333333	0	0	1	1	0.333333333333333	0	0	0	0	1	1	0	0	1	1	1	1	1	0.5	1	1	0	0	0.5	0	0.5	0.333333333333333	0	0	0	0.75	0	0	0.5	0.166666666666667	1	0	0	0	0	1	1	0.166666666666667	0.5	1	1	0.5	0	1	0	0	0	0	1	0.5	0	0.5	0	0	1	1	0	1	1	1	0	0	0.666666666666667	0	1	1	0	1	0	0.5	1	0	1	0	0	0	1	0	0.5	0	0	0	0	0	0	0	0	0	0	0	1	0	0	0	0.166666666666667	0.166666666666667	0	0.666666666666667	0	0	0.166666666666667	0	0.166666666666667	0.5	0.333333333333333	0.5	0.166666666666667	0	1	1	1	0	0	0.666666666666667	0	0	1	1	0	0.5	0	0	0	0	1	0	0.5	0	0	1	0	0	1	0	1	0	0	1	1	0	1	0	0.5	0	1	1	0.666666666666667	0.5	0.5	1	1	1	0	0	1	0	1	0	1	1	1	0	1	1	1	0	0	1
192	Quiescence + Apoptosis	Cyclic	0.00391	36	0.444444444444444	0	0	0.166666666666667	0	1	0.25	1	0	0	0	0	0	0	0	0	0	0	0	0.166666666666667	0	1	0	0.333333333333333	0	0	1	1	0.333333333333333	0	0	0	1	0	1	0	0	0	1	1	1	1	0.5	0	1	0	1	0.5	0	0.5	0.333333333333333	0	1	1	0.75	0	1	1	0.166666666666667	1	0.444444444444444	1	0	0	0	0.555555555555556	0.166666666666667	0.5	1	1	1	0	0	0.75	0	0	1	0	1	0	0.5	0.666666666666667	0	1	0.5	0.444444444444444	1	1	0	0	0	0.666666666666667	0	1	1	0	1	0	0.5	0	0	1	0	0	0	0	0	0.5	0	0	0	0	0	0	0	0	0	0	0	0	0	1	1	0.166666666666667	0.166666666666667	0	0	0	0	0.25	0	0.25	1	0.333333333333333	1	0.166666666666667	1	0	1	1	1	0	0.666666666666667	0	0.555555555555556	1	0	0	0.5	0	1	1	1	1	0	0.5	0	1	1	0	1	1	1	0	0	1	0	0	0	0	0	0.5	0	1	1	0.666666666666667	0.5	0	1	1	0	0	0	0	0	1	0	0	1	1	1	1	0	1	0	0	1
193	Quiescence + CellCycleArrest + Apoptosis	Cyclic	0.00391	30	0.2	0	0	0.4	0	1	0.2	1	0	0.3	0	1	0.6	0.6	1	0	0	0	0	0.4	0.7	0	0.7	0.6	0	0	1	0	0.6	0	0	0	0	1	1	0	0	0	0	0	0	0	0.6	0	1	1	0	1	1	0.2	0	0	0	1	0.4	0	0	1	0.4	0.4	0.2	0	0.6	0.2	0	0.8	0	1	1	1	0	0	0	0.2	0	0	0	0	0	0	0	0	0	0	0.8	0.2	0.4	0.4	1	0	0	1	1	1	1	0.5	1	0.6	0.5	0	0	1	0	0	0.2	1	1	0.6	0	0	0	0.6	0	0	0.6	0.5	0	0	0	0	0.333333333333333	1	0.666666666666667	0.6	0.6	0.2	0	0	0	0.2	0	0.2	0	0	0	0	1	0	1	1	0	0.4	0.6	1	0	1	1	0	0.6	0.5	0	0	0	1	0	0.4	0	1	0.6	0	0	0.6	1	0	0.3	1	0	0	1	0.3	0.2	0.8	0.2	0	1	0.6	0.6	1	1	0	0	1	0	0	0	1	0	0	1	1	0	1	1	1	0	0	1
194	Quiescence + CellCycleArrest + Apoptosis	Cyclic	0.00391	8	0.5	0	1	0	1	1	0.25	1	1	0	1	0	0.5	0	0	0	0	0	0	0	0	0	0	0.5	0	0	1	0	0.5	0	0	0	1	0	1	0	0	1	1	0	0.5	0	0.5	1	0	0	1	0.5	0.5	0.5	0	1	1	1	0.75	1	1	1	0	0	0.5	1	0	0	1	0.5	0.5	0.5	1	1	1	0	0	0	0	0	1	0	0.5	0	0	1	0	0.5	1	0.5	1	0	1	0	0	0.5	0	1	1	0	1	0	0.5	0.5	0	1	0	0	0	1	1	0.5	0	0.25	0	0.5	0.5	0.5	0.5	0	0	0	0	1	0	0	0	0.5	0.5	0.5	0.5	0	0	0.25	0	0.25	0.5	0	1	0	0.5	0	1	1	0.5	0	0.5	0.5	1	1	1	1	0.5	0	1	1	0	1	0	0.5	1	1	1	1	1	1	1	0	0	0	1	0	0	0	0	0.5	0	1	1	0.5	0.5	0.5	1	0	0	0	0	0	1	1	0	1	0	1	1	1	1	1	0	0	1
195	Quiescence + NormalProliferation + Apoptosis	Cyclic	0.00391	24	0.5	0	0	0.166666666666667	0	1	0	0	0	1	0	0	0	0	0	0	0	0	0	0.166666666666667	0	1	0	0.333333333333333	0	0	1	0	0.333333333333333	0	0	0	0	0	1	0	0	1	1	1	1	1	0.5	1	1	0	0	0.5	0	0	0.333333333333333	0	1	0	0	0	1	0.5	0.166666666666667	1	0.5	0	0	0	1	0.5	0.5	0.5	0	0	0	0	0	0	0	0	0	0	1	1	0.5	0	0	1	1	0.5	1	1	1	0	0	0.666666666666667	0	1	1	0	1	0	0.5	1	0	1	0	0	0	1	0	0.5	0	0	0	0	0	0	0	0	0	0	0	1	1	0	0	0.166666666666667	0.166666666666667	0	0.666666666666667	0	0	0	0	0	0	0.333333333333333	0	0.166666666666667	1	0	1	1	1	0	0.666666666666667	0	0	1	1	0	0.5	0	0	0	0	1	0	0.5	0	1	0	0	1	1	1	0	1	1	1	0	0	0	0	0	0	1	1	0.666666666666667	0.5	0	1	0	0	0	0	0	1	1	1	1	1	1	0	1	1	0	0	1	1
196	Quiescence + NormalProliferation + Apoptosis	Cyclic	0.00391	24	0.5	0	0	0.166666666666667	1	1	0.25	1	0	1	0	0	0	0	0	0	0	0	1	0.166666666666667	0	1	0	0.333333333333333	0	0	1	1	0.333333333333333	0	0	0	0	0	1	0	0	0	1	1	1	1	0.5	0	0	0	1	0.5	0	0.5	0.333333333333333	0	0	1	0.75	0	0	1	0.166666666666667	1	0.5	1	0	0	0	0.5	0.166666666666667	0.5	1	1	1	0	0	0.75	0	0	1	0	1	1	0.5	0.666666666666667	0	1	0.5	0.5	1	1	1	0	0	0.666666666666667	0	1	1	0	1	0	0.5	0	0	1	0	0	0	1	0	0.5	0	0	0	0	0	0	0	0	0	0	0	0	0	0	1	0.166666666666667	0.166666666666667	0	0	0	0	0.25	0	0.25	1	0.333333333333333	1	0.166666666666667	1	0	1	1	1	0	0.666666666666667	0	0.5	1	1	0	0.5	0	1	1	0	1	0	0.5	0	1	1	0	0	1	1	0	0	0	0	0	0	0	0	0.5	0	1	1	0.666666666666667	0.5	0	1	1	0	0	0	0	0	1	0	0	0	1	1	1	1	1	0	0	1
197	Quiescence + NormalProliferation + Apoptosis	Cyclic	0.00391	36	0.444444444444444	0	0	0.166666666666667	1	1	0.166666666666667	1	0	0	0	0	0	0	0	0	0	0	0	0.166666666666667	0	1	0	0.333333333333333	0	0	1	1	0.333333333333333	0	0	0	0	0	0	0	0	1	1	1	1	1	0.5	1	0	0	1	0.5	0	0.5	0.333333333333333	0	0	0	0.75	0	0	0.5	0.166666666666667	1	0.444444444444444	1	0	0	1	0.555555555555556	0.5	0.5	1	1	1	0	0	0	0	0	1	0	1	1	0.5	0.666666666666667	0	1	1	0.444444444444444	1	1	1	0	0	1	0	1	1	0	1	0	0.5	1	0	1	0	0	0	1	0	0.5	0	0	0	0	0	0	0	0	0	0	0	1	0	0	0	0.166666666666667	0.166666666666667	0	0.666666666666667	0	0	0.166666666666667	0	0.166666666666667	1	0.333333333333333	1	0.166666666666667	1	0	1	1	1	0	0.666666666666667	0	0.555555555555556	1	0	0	0.5	0	1	1	1	1	0	0.5	0	1	1	0	0	1	1	0	0	0	1	0	0	0	0	0.5	0	1	1	0.666666666666667	0.5	0	1	1	0	1	0	0	1	1	0	1	0	1	1	1	0	1	0	0	1
198	AbnormalProliferation	Cyclic	0.00391	10	0	0	0	0.3	1	1	0.2	1	0	0	0	0	0.6	0	0	0	0	0	1	0.3	0	1	0	0.6	0.4	0	0.6	0	0.6	0.4	1	0	0	0	1	0	0	1	1	0	0	1	0.6	1	0	0	0	1	1	0.4	0	1	1	1	0.6	1	1	1	0.4	0.4	0	0	0	0.4	1	1	0.6	0.6	1	1	0	0	0	0	0	0	0	0	0	0	0	0	0	0	1	0	0.3	0.3	0	0	0	1	0	1	1	0	1	0	0.5	0.5	0	1	0	0	0.4	0	1	0.6	0	0.3	0	0.6	0	0	0.6	0	0	0	0	1	0	0	0	0.5	0.5	0.2	0.3	0	0	0.2	0	0.2	0	0	0	0	0	0	0	0	0	0	0.6	1	0	1	0	0	0.6	0	0	0	1	1	0	0.4	0	1	0.6	0	0	0.6	1	0	0	0	1	0	0	0	0	0.4	0.2	1	0	0.6	0.6	0	0	0	0	1	0	0	1	1	0	1	0	1	0	1	0	1	0	0	1
199	Quiescence + CellCycleArrest + AbnormalProliferation	Cyclic	0.00391	6	0	0	0	0.166666666666667	1	1	0	1	0	0	0	0	0	0	0	0	0	0	0	0.166666666666667	0	1	0	0.333333333333333	0	0	1	1	0.333333333333333	0	1	0	0	0	1	0	0	0	0	1	1	1	0.5	0	0	0	0	0.5	0	0	0.333333333333333	1	0	1	0	1	0	1	0.166666666666667	1	0	0	0	1	1	1	0.166666666666667	0.5	1	1	0.5	0	0	0	0	0	0	0	0.5	0	0.5	0	0	1	1	0	1	1	1	0	0	0.666666666666667	0	1	1	0	1	0	0.5	0	0	1	0	1	0	1	0	0.5	0	0	0	0	0	0	0	0	0	0	0	1	1	0	0	0.166666666666667	0.166666666666667	0	0	0	0	0	0	0	0.5	0.333333333333333	0.5	0.166666666666667	1	0	0	0	1	0	0.666666666666667	0	0	1	0	0	0.5	0	0	0	1	1	0	0.5	0	1	0	0	0	1	1	0	0	0	0	0	0	0	0	0	0	1	0	0.666666666666667	0.5	0	0	1	0	0	1	0	0	1	1	0	0	1	0	1	0	0	0	0	1
200	Quiescence + CellCycleArrest + NormalProliferation + Apoptosis	Cyclic	0.00391	24	0.5	0	0	0.333333333333333	1	1	0	1	0	1	0	0	0	0	0	0	0	0	0	0.333333333333333	0	1	0	0.5	0	0	1	0	0.166666666666667	0	0	0	0	0	1	0	0	0	0	1	1	1	0.5	0	0	0	1	0.5	0	0	0.333333333333333	0	0	1	0	0	0	1	0.333333333333333	1	0.5	1	0	1	0	0.5	0.333333333333333	0.5	1	1	1	0	0	0	0	0	1	0	1	0	0.5	0.666666666666667	0	1	1	0.5	1	1	0	0	0	0.833333333333333	0	1	1	0	1	0	0.5	0	0	1	0	1	0	0	0	0.5	0	0	0	0	0	0	0	0	0	0	0	1	0	0	0	0.333333333333333	0.333333333333333	0	0	0	0	0	0	0	1	0.333333333333333	1	0.333333333333333	1	0	1	1	1	0	0.833333333333333	0	0.5	1	0	0	0.5	0	1	1	0	1	0	0.5	0	1	0	0	0	1	1	0	0	0	0	0	0	0	0	0	0	1	1	0.833333333333333	0.5	0	1	1	0	0	0	0	0	1	0	0	0	1	1	1	0	0	0	0	1
201	Quiescence + CellCycleArrest + Apoptosis	Cyclic	0.00391	12	0	0	0	0.166666666666667	0	1	0.166666666666667	1	0.166666666666667	0	1	0	0	0	0	0	0	0	1	0.166666666666667	1	0	1	0.333333333333333	0	0	1	0	0.333333333333333	0	0	0	0	1	1	0	0	0	1	1	1	0	0.5	0	1	0	1	0.5	0	0.5	0.333333333333333	0	0	0	0.75	0	0	0.5	0.166666666666667	1	0	1	0	1	1	1	0.5	0.5	1	1	1	0	1	0.166666666666667	0	0	1	0	1	1	0.5	0.666666666666667	0	1	0.166666666666667	0	1	1	0	0	0	1	0	1	1	0	1	0	0.5	1	0	1	0	1	0	0	0	0.5	0	0	0	0	0	0	0	0	0	0	0	0	1	0	0.5	0.166666666666667	0.166666666666667	0	0.666666666666667	0	0	0.166666666666667	0	0.166666666666667	1	0.333333333333333	1	0.166666666666667	0	1	1	1	0	0	0.666666666666667	0	1	1	0	0	0.5	0	1	1	1	1	0	0.5	1	0	1	0	0	1	0	1	0	0	1	1	0	1	0	0.5	0	1	1	0.666666666666667	0.5	0.5	1	1	1	1	0	1	1	1	0	0	1	1	1	1	0	1	0	0	1
202	Quiescence + NormalProliferation + Apoptosis	Cyclic	0.00391	24	0.5	0	0	0.166666666666667	0	1	0.25	1	0	1	0	0	0	0	0	0	0	0	1	0.166666666666667	0	0	0	0.333333333333333	0	0	1	0	0.333333333333333	0	0	0	0	0	1	0	0	0	1	1	1	0	0.5	0	1	0	1	0.5	0	0.5	0.333333333333333	0	1	1	0.75	0	1	1	0.166666666666667	1	0.5	1	0	0	0	0.5	0.166666666666667	0.5	1	1	1	1	0	0.75	0	0	1	0	1	1	0.5	0.666666666666667	0	1	0.5	0.5	1	1	1	0	0	0.666666666666667	0	1	1	0	1	0	0.5	0	0	1	0	0	0	1	0	0.5	0	0	0	0	0	0	0	0	0	0	0	0	0	1	1	0.166666666666667	0.166666666666667	0	0	1	0	0.25	0	0.25	0.5	0.333333333333333	1	0.166666666666667	1	0	1	1	1	0	0.666666666666667	0	1	1	0	1	0.5	0	1	1	1	1	0	0.5	0	1	1	0	0	1	1	0	1	1	0	0	0	0	0	0.5	0	1	1	0.666666666666667	0.5	0	1	0	0	0	0	0	0	1	0	0	1	1	1	1	0	1	0	0	1
203	Metastasis + CellCycleArrest + Apoptosis	Cyclic	0.00391	12	0	0	0	0	0	1	0.25	1	0	0	0	0	1	0	0	0	0	0	0	0	0	1	0	0.5	0	0	1	1	0.5	0	0	0	1	0	1	0	0	1	1	0	0	1	0.5	1	1	0	0	1	1	0.5	0	0	1	1	0.75	0	1	1	0	0	0	0	0	0	0	1	0	0.5	1	1	1	1	0	0.75	0	0	0	1	0	1	0	0	0	0	0.5	0	0	0	1	0	0	0.5	0	1	1	0	1	0	0.5	0	0	1	0	0	0	1	1	0.5	0	0	0	0.5	0	1	0.5	0	0	0	0	0	0.333333333333333	1	0.666666666666667	1	1	1	0	0	0	0.25	0	0.25	0.5	0	1	0	1	0	1	1	0	0	0.5	1	0	1	1	0	0.5	0	0	0	1	1	0	0.5	0	1	0.5	0	1	0.5	1	0	0	1	0	0	0	0	0	0.5	0	1	1	0.5	0.5	1	1	0	0	0	0	0	0	1	0	1	1	1	0	1	1	1	0	1	1
204	Metastasis + CellCycleArrest + Apoptosis	Cyclic	0.00391	6	0	0	0	0.166666666666667	0	1	0	1	1	0	1	0	0.333333333333333	0	0	0	0	0	1	0.166666666666667	1	1	1	0.333333333333333	0	0	1	0	0.333333333333333	0	0	0	1	1	1	0	0	0	1	0	0.5	1	0.666666666666667	0	0	0	0	0.666666666666667	0.333333333333333	0	0	0	0.333333333333333	0	0	0	0.666666666666667	0.5	0.166666666666667	0.166666666666667	0	0	0	1	0.5	1	0	0.666666666666667	1	1	1	0	0	0	0	0	0	1	0.5	1	0	0	0	0.5	1	0	0.166666666666667	0.166666666666667	0	0	0	1	0	1	1	0	1	0	0.5	0.5	0	1	0	1	0.166666666666667	0	1	0.666666666666667	0	0	0	0	0	0.333333333333333	0.333333333333333	0	0	0	0	1	0	0	0	0.333333333333333	0.333333333333333	0.333333333333333	0.333333333333333	0	0	0	0	0	0.5	0	1	0	0	1	0	0	0	0	0.333333333333333	0.5	0	1	0	0	0.666666666666667	0	0	0	0	1	0	0.333333333333333	1	0	0	0	1	1	0	1	0	0	1	1	0	0	0	0	0.166666666666667	1	0	0.333333333333333	0.666666666666667	1	0.5	0	1	1	0	1	0	1	0	0	0	1	0	1	0	0	0	0	1
205	AbnormalProliferation	Cyclic	0.00391	120	0.5	0.533333333333333	0	0.333333333333333	1	1	0.466666666666667	1	0	1	0	0	0	0.533333333333333	0	0	0	0	0	0.333333333333333	0	1	0	0.466666666666667	0	0	1	1	0.266666666666667	0	1	1	0	0	1	0	0.333333333333333	0	1	1	1	1	0.466666666666667	0	0	1	0	0.466666666666667	0	0.466666666666667	0.466666666666667	0	0	1	0.733333333333333	0	0	1	0.333333333333333	1	0.5	0	0.533333333333333	1	0	0.5	0.0666666666666667	1	1	1	1	0	0	0	0	0	0	0	1	1	0.5	0	0	1	1	0.5	1	1	0	0	1	0.8	1	1	1	0.5	1	0.533333333333333	0.5	0	0	1	0.533333333333333	1	0.533333333333333	0	0	0.533333333333333	0	0	0	0	0	0	0	0.5	0	0	0	1	0	0	0	0.333333333333333	0.333333333333333	0	0	1	0	0.466666666666667	0	0.466666666666667	1	0.466666666666667	1	0.333333333333333	1	0	0	0	1	0.533333333333333	0.8	0	0	1	0	0	0.533333333333333	0.633333333333333	0	0	1	1	1	0.466666666666667	0	1	1	0	0	1	1	0	0	0	0	0	0	0	0	0.8	0.0666666666666667	1	0	0.8	0.466666666666667	0	0	1	0	0	1	0	0	1	1	0	0	1	0	1	0	1	0	0	1
206	AbnormalProliferation	Cyclic	0.00391	30	0	0	0	0.166666666666667	0	1	0	1	0	0	0	0	0	0	0	0	0	0	0	0.166666666666667	0	1	0	0.333333333333333	0.4	0	0.6	0	0.333333333333333	0.4	1	0	0	0	1	0	0	0	1	1	1	1	0.5	0	1	0	0	0.5	0	0	0.333333333333333	1	1	0	0	1	1	0.5	0.166666666666667	1	0	0	0	0	1	1	0.5	0.5	1	1	0.5	0	0	0	0	0	0	0	0.5	0	0.5	0	0	1	1	0	1	1	1	0	0	0.666666666666667	0	1	1	0	1	0	0.5	1	0	1	0	0	0	1	0	0.5	0	0	0	0	0	0	0	0	0	0	0	1	0	0	0	0.166666666666667	0.166666666666667	0	0.5	0	0	0	0	0	0.5	0.333333333333333	0.5	0.166666666666667	1	0	0	0	1	0	0.666666666666667	0	0	1	0	0	0.5	0	0	0	1	1	0	0.5	0	1	0	1	1	1	1	0	0	1	1	0	0	0	0	0	0	1	0	0.666666666666667	0.5	0	0	1	0	0	0	0	1	1	1	0	1	1	0	1	0	0	0	1	1
207	Metastasis + CellCycleArrest + Apoptosis	Cyclic	0.00391	30	0.2	0	0	0.2	0	1	0.2	1	0	0.2	0	0	0.6	0.6	0	0	0	0	0	0.2	0	1	0	0.6	0	0	1	1	0.6	0	0	0	1	0	1	0	0.2	0	1	0	0	1	0.6	0	1	1	0	1	1	0.2	0	0	0	1	0.4	0	0	1	0.4	0.4	0.1	0	0.6	0.2	0.4	0.8	0.4	1	1	1	0.2	0	0	0.2	0.2	0	0.2	1	0	0	0	0.2	0.2	0	0.8	0.2	0.2	0.2	1	0	0	0.6	1	1	1	0.5	1	0.6	0.5	0.4	0	1	0	0	0.2	1	1	0.6	0	0.4	0	0.6	0	0	0.6	0.5	0	0	0.2	0	0.333333333333333	1	0.666666666666667	0.4	0.4	0.2	0.2	1	0	0.2	0	0.2	0.2	0	0.2	0	1	0	1	1	0	0.4	0.6	1	0	1	1	0	0.6	0.5	0	0	0	1	0	0.4	0	1	0.6	0	0	0.6	1	0	0.8	1	1	0	0	0	0	0.8	0.2	1	1	0.6	0.6	1	1	0	0	0	0	0	1	1	0	0	1	1	0	1	1	1	0	0	1
208	Metastasis + CellCycleArrest + NormalProliferation + Apoptosis	Cyclic	0.00391	8	0.5	0	0	0	0	1	0.25	1	0	0	0	0	0.5	0	0	0	0	0	1	0	0	1	0	0.5	0	0	1	1	0.5	0	0	0	0	0	1	0	0	0	1	0	0.5	1	0.5	0	1	0	1	0.5	0.5	0.5	0	0	0	1	0.75	0	0	1	0	0	0.5	1	0	0	0.5	0.5	0.5	0.5	1	1	1	0	1	0	0	0	1	1	0.5	1	0	1	0	0.5	1	0.5	1	0	0	0	0	0.5	0	1	1	0	1	0	0.5	0.5	0	1	0	0	0	0	1	0.5	0	0.25	0	0.5	0	0	0.5	0	0	0	0	1	0	0	0	0.5	0.5	0.5	0.5	1	0	0.25	0	0.25	0.5	0	1	0	1	0	1	1	0.5	0	0.5	0.5	1	1	1	1	0.5	0	1	1	0	1	0	0.5	0	1	1	0	0	1	1	0	0	1	1	0	0	0	0	0.5	0	1	1	0.5	0.5	0.5	1	0	0	0	0	0	1	1	0	0	1	1	1	1	1	1	0	0	1
209	Metastasis + CellCycleArrest + Apoptosis	Cyclic	0.00391	10	0.2	0	0	0.2	0	1	0.2	1	0	0.2	0	0	0.6	0.6	0	0	0	0	0	0.2	0	1	0	0.6	0	0	1	1	0.6	0	0	0	1	0	1	0	0.2	0	0	0	0	1	0.4	0	1	1	0	1	1	0.2	0	0	0	1	0.4	0	0	1	0.2	0.2	0.1	0	0.6	0.2	0.4	0.8	0	1	1	1	0	0	0	0.2	0	0	0	1	0	0	0	0	0	0	0.8	0.2	0.2	0.2	0	0	0	0.6	1	1	1	0.5	1	0.6	0.5	0.4	0	1	0	0	0.2	0	1	0.6	0	0	0	0.6	0	0	0.6	0.5	0	0	0	0	1	0	0.5	0.4	0.4	0.2	0.2	0	0	0.2	0	0.2	0	0	0	0	1	0	1	1	0	0.2	0.6	1	0	1	1	0	0.6	0.5	0	0	1	1	0	0.4	0	1	0.6	0	0	0.6	1	0	1	1	1	0	0	0	0	0.8	0.2	1	1	0.6	0.4	1	1	0	0	0	0	0	0	1	1	0	1	1	0	1	1	1	0	0	1
210	Metastasis + Apoptosis	Cyclic	0.00391	36	0.444444444444444	0	0	0.166666666666667	1	1	0.25	1	0	0	0	0	0	0	0	0	0	0	1	0.166666666666667	0	1	0	0.333333333333333	0	0	1	1	0.333333333333333	0	0	0	1	0	1	0	0	0	1	1	1	1	0.5	0	0	0	1	0.5	0	0.5	0.333333333333333	1	1	1	0.75	1	1	1	0.166666666666667	1	0.444444444444444	1	0	0	1	0.555555555555556	0.5	0.5	1	1	1	0	0	0	0	0	1	1	1	0	0.5	0.666666666666667	0	1	1	0.444444444444444	1	1	1	0	0	0.666666666666667	0	1	1	0	1	0	0.5	0	0	1	0	0	0	1	0	0.5	0	0.5	0	0	0	0	0	0	0	0	0	1	1	0	0	0.166666666666667	0.166666666666667	0	0	0	0	0.25	0	0.25	1	0.333333333333333	1	0.166666666666667	1	0	1	1	1	0	0.666666666666667	0	0.555555555555556	1	1	0	0.5	0	1	1	1	1	0	0.5	0	1	1	0	0	1	1	0	0	0	0	0	0	0	0	0.5	0	1	1	0.666666666666667	0.5	0	1	1	0	0	0	0	1	1	0	0	0	1	1	1	1	1	0	0	1
211	Quiescence + CellCycleArrest + Apoptosis	Cyclic	0.00391	8	0.5	0	0	0	1	1	0.25	1	0	0	0	0	0.5	0	0	0	0	0	1	0	0	1	0	0.5	0	0	1	0	0.5	0	0	0	1	0	1	0	0	0	1	0	0.5	1	0.5	0	0	0	1	0.5	0.5	0.5	0	1	0	1	0.75	1	0	1	0	0	0.5	1	0	1	1	0.5	0	0.5	1	1	1	1	0	0	0	0	1	0	0.5	0	0	1	0	0.5	1	0.5	1	0	1	0	1	0.5	0	1	1	0	1	0	0.5	0	0	1	0	1	0	1	1	0.5	0	0	0	0.5	0	0	0.5	0	0	0	0	1	1	0	0	0.5	0.5	0.5	0	0	0	0.25	0	0.25	0.5	0	1	0	0.5	0	1	1	0.5	0	0.5	0.5	1	1	0	1	0.5	0	1	1	1	1	0	0.5	0	1	1	0	0	1	1	0	0	0	0	0	0	0	0	0.5	0	1	1	0.5	0.5	0.5	1	0	0	0	0	0	0	1	0	0	0	1	1	1	0	1	0	0	1
212	Quiescence + CellCycleArrest + Apoptosis	Cyclic	0.00391	8	0.5	0	0	0	0	1	0.25	1	0	0	0	0	0.5	0	0	0	0	0	0	0	0	1	0	0.5	0	0	1	1	0.5	0	0	0	1	0	1	0	0	0	1	0	0.5	1	0.5	0	1	0	1	0.5	0.5	0.5	0	1	0	1	0.75	1	0	1	0	0	0.5	1	0	1	1	0.5	0.5	0.5	1	1	1	1	0	0.75	0	0	1	0	0.5	0	0	1	0	0.5	0.5	0.5	1	0	0	0	0	1	0	1	1	0	1	0	0.5	0	0	1	0	1	0	0	1	0.5	0	0.5	0	0.5	0	0	0.5	0	0	0	0	0	1	0	0.5	0.5	0.5	0.5	0	0	0	0.25	0	0.25	0.5	0	1	0	1	0	1	1	0.5	0	0.5	0.5	1	1	0	1	0.5	0	1	1	1	1	0	0.5	0	1	1	0	0	1	1	0	0	1	0	0	0	0	0	0.5	0	1	1	0.5	0.5	0.5	1	0	0	1	0	0	1	1	0	0	1	1	1	1	0	1	0	0	1
213	Quiescence + CellCycleArrest + Apoptosis	Cyclic	0.00391	8	0.5	0	0	0	0	1	0.25	1	0	0	0	0	0.5	0	0	0	0	0	0	0	0	1	0	0.5	0	0	1	1	0.5	0	0	0	1	0	1	0	0	0	1	0	0.5	1	0.5	0	1	0	1	0.5	0.5	0.5	0	0	0	1	0.75	0	0	1	0	0	0.5	1	0	0	0.5	0.5	0.5	0.5	1	1	1	0	0	0.25	0	0	1	0	0.5	1	0	1	0	0.5	0.75	0.5	1	0	1	0	0	0.5	0	1	1	0	1	0	0.5	0.5	0	1	0	0	0	1	1	0.5	0	0.25	0	0.5	0	0	0.5	0	0	0	0	0	1	0	0.5	0.5	0.5	0.5	0.5	0	0	0.25	0	0.25	0.5	0	1	0	1	0	1	1	0.5	0	0.5	0.5	1	1	0	1	0.5	0	1	1	1	1	0	0.5	0	1	1	0	0	1	1	0	0	1	1	0	0	0	0	0.5	0	1	1	0.5	0.5	0.5	1	0	0	0	0	0	1	1	1	0	1	1	1	1	0	1	0	0	1
214	Quiescence	Cyclic	0.00391	60	0	0	0	0.3	1	1	0.2	1	0	0	0	0	0.6	0	0	0	0	0	1	0.3	0	1	0	0.6	0	0	0.75	0	0.6	0.25	0.5	0	1	0	1	0	0	0	1	0	0	1	0.6	0	0	0	0	1	1	0.4	0	1	0	1	0.6	1	0	1	0.4	0.4	0	0	0	1	1	1	0.6	0.6	1	1	1	0	0	0.7	0	0	0	0	0	1	0	0	0	0	0.2	0	0.3	0.3	1	0	0	1	0	1	1	0	1	0	0.5	0.5	0	1	0	1	0	1	1	0.6	0	0.3	0	0.6	0	0	0.6	0	0	0	0	0	0.333333333333333	1	0.666666666666667	0.5	0.5	0.2	0.3	0	0	0.2	0	0.2	0.5	0	1	0	0	0	0	0	0	0	0.6	1	0	1	0	0	0.6	0	0	0	1	1	0	0.4	0	1	0.6	0	0	0.6	1	0	0	0	1	0	0	0	0	0.4	0.2	1	0	0.6	0.6	0	0.5	0	0	1	0	0	1	1	1	0	0	1	0	1	0	1	0	0	1
215	Quiescence + CellCycleArrest + NormalProliferation + Apoptosis	Cyclic	0.00391	12	0	0	0	0	1	1	0.25	1	0	0	0	0	0.5	0	0	0	0	0	0	0	0	1	0	0.5	0	0	1	1	0.5	0	0	0	0	0	1	0	0	0	1	0	0.5	1	0.5	0	0	0	0	0.5	0.5	0.5	0	1	0.333333333333333	1	0.75	1	0.666666666666667	1	0	0	0	0	0	1	1	1	0.5	0.5	1	1	1	1	0	0	0	0	0	0	0.5	1	0	0	0	0.5	1	0	0	0	1	0	0	1	0	1	1	0	1	0	0.5	0	0	1	0	1	0	1	1	0.5	0	0.5	0	0.5	0	0.5	0.5	0	0	0	0	1	1	0	0	0.5	0.5	0.5	0	0	0	0.25	0	0.25	0.5	0	1	0	0.5	0	1	1	0.5	0	0.5	0.5	0	1	1	0	0.5	0	0	0	1	1	0	0.5	0	1	1	0	1	1	1	0	0	0	0	0	0	0	0	0.5	0	1	1	0.5	0.5	0.5	1	0	0	1	0	0	1	1	1	0	0	1	0	1	1	1	0	1	1
216	Quiescence + CellCycleArrest + Apoptosis	Cyclic	0.00391	4	0	0	0	0	1	1	0.25	1	0	0	0	0	0.5	0	0	0	0	0	0	0	1	1	1	0.5	0	0	1	0	0.5	0	0	0	0	1	1	0	0	0	1	0	0.5	1	0.5	0	0	0	1	0.5	0.5	0.5	0	1	1	1	0.75	1	1	1	0	0	0	1	0	0	1	1	0	0.5	1	1	1	0	0	0	0	0	1	0	0.5	0	0	1	0	0.5	1	0	1	0	1	0	1	1	0	1	1	0	1	0	0.5	0	0	1	0	0	0	1	1	0.5	0	0	0	0.5	0	0	0.5	0	0	0	0	1	0	0	0	0.5	0.5	0.5	0	0	0	0.25	0	0.25	0.5	0	1	0	0	1	1	1	0	0	0.5	0.5	1	1	0	1	0.5	0	1	1	1	1	0	0.5	0	0	1	0	0	1	0	1	0	0	0	1	0	1	0	0.5	0	1	1	0.5	0.5	0.5	1	0	1	1	0	1	0	1	1	0	0	1	1	1	0	1	0	0	1
217	Quiescence + Apoptosis	Cyclic	0.00391	6	0	0	0	0.166666666666667	0	1	0	0	0	1	0	0	0	0	0	0	0	0	1	0.166666666666667	1	1	1	0.333333333333333	0	0	1	1	0.333333333333333	0	0	0	0	1	1	0	0	1	1	1	1	1	0.5	1	1	0	1	0.5	0	0	0.333333333333333	0	1	1	0	0	1	1	0.166666666666667	1	0	1	0	0	0	1	0.5	0.5	0	0	0	0	0	0	0	0	1	0	1	0	0.5	0.666666666666667	0	1	1	0	1	1	0	0	0	1	0	1	1	0	1	0	0.5	0	0	1	0	0	0	0	0	0.5	0	0.5	0	0	0	0	0	0	0	0	0	1	0	0	1	0.166666666666667	0.166666666666667	0	0	0	0	0	0	0	0	0.333333333333333	0	0.166666666666667	0	1	1	1	0	0	0.666666666666667	0	1	1	1	1	0.5	0	1	1	1	1	0	0.5	0	0	0	0	1	1	0	1	0	0	0	1	0	1	0	0	0	1	1	0.666666666666667	0.5	0	1	0	1	1	0	1	1	1	1	1	1	1	1	1	1	0	0	0	1
218	Quiescence + CellCycleArrest + NormalProliferation + Apoptosis	Cyclic	0.00391	24	0.5	0	0	0	1	1	0	1	0	0	0	0	0.5	0	0	0	0	0	1	0	0	1	0	0.5	0	0	1	1	0.5	0	0	0	0	0	1	0	0	0	1	0	0.5	1	0.5	0	0	0	1	0.5	0.5	0	0	0	0	1	0	0	0	1	0	0	0.5	1	0	1	0.5	0.5	0	0.5	1	1	1	0	0	0.5	0	0	1	0	0.5	1	0	1	0	0.5	0	0.5	1	0	0	0	0	0.5	0	1	1	0	1	0	0.5	0.5	0	1	0	1	0	0	1	0.5	0	0	0	0	0	0	0.5	0	0	0	0	0	0.333333333333333	1	0.666666666666667	0.5	0.5	0.5	0.5	0	0	0	0	0	0.5	0	1	0	0.5	0	1	1	0.5	0	0.5	0.5	1	1	1	1	0.5	0	1	1	1	1	0	0.5	0	1	0	0	0	1	1	0	0	0	1	0	0	0	0	0	0	1	1	0.5	0.5	0.5	1	0	0	0	0	0	0	1	1	0	0	1	1	1	1	0	0	0	1
219	Quiescence + CellCycleArrest + NormalProliferation + Apoptosis	Cyclic	0.00391	8	0.5	0	0	0	0	1	0.25	1	0	0	0	0	0.5	0	0	0	0	0	0	0	0	1	0	0.5	0	0	1	1	0.5	0	0	0	0	0	1	0	0	0	0	0	0.5	1	0.5	0	1	0	1	0.5	0.5	0.5	0	1	1	0	0.75	1	1	0.5	0	0	0.5	1	0	0	1	0.5	0.5	0.5	1	1	1	0	1	0	0	0	1	0	0.5	0	0	1	0	0.5	1	0.5	1	0	0	0	0	1	0	1	1	0	1	0	0.5	0.5	0	1	0	0	0	0	1	0.5	0	0.25	0	0.5	0.5	0.5	0.5	0	0	0	0	1	1	0	0	0.5	0.5	0.5	0.5	0	0	0.25	0	0.25	0.5	0	1	0	1	0	1	1	0.5	0	0.5	0.5	1	1	0	1	0.5	0	1	1	1	1	0	0.5	0	1	1	1	1	1	1	0	0	1	1	0	0	0	0	0.5	0	1	1	0.5	0.5	0.5	1	0	0	1	0	0	1	1	1	0	1	1	1	1	0	1	0	0	1
220	Quiescence + CellCycleArrest + Apoptosis	Cyclic	0.00391	24	0.5	0	0	0	0	1	0	1	0	0	0	0	0.5	0	0	0	0	0	1	0	0	1	0	0.5	0	0	1	1	0.5	0	0	0	1	0	1	0	0	0	0	0	0.5	1	0.5	0	1	0	1	0.5	0.5	0	0	0	0.333333333333333	1	0	0	0.666666666666667	1	0	0	0.5	1	0	1	0.5	0.5	0	0.5	1	1	1	0	0	0.5	0	0	1	0	0.5	0	0	1	0	0.5	0	0.5	1	0	1	0	0	1	0	1	1	0	1	0	0.5	0.5	0	1	0	1	0	1	1	0.5	0	0	0	0	0	0.5	0.5	0	0	0	0	0	1	0	0.5	0.5	0.5	0.5	0	0	0	0	0	0	0.5	0	1	0	1	0	1	1	0.5	0	0.5	0.5	1	1	0	1	0.5	0	1	1	1	1	0	0.5	0	1	0	0	1	1	1	0	0	1	1	0	0	0	0	0	0	1	1	0.5	0.5	0.5	1	0	0	1	0	0	0	1	0	0	1	1	1	1	0	0	0	0	1
221	Quiescence	Cyclic	0.00391	4	0	0	0	0	0	1	0.25	1	0	0	0	0	0.5	0	0	0	0	0	1	0	0	0	0	0.5	0	0	0.75	1	0.5	0.25	0.5	0	1	0	1	0	0	0	0	0	0.5	0	0.5	0	1	0	0	0.5	0.5	0.5	0	0	0	1	0.75	0	0	1	0	0	0	0	0	0	0.5	1	0	0.5	1	1	1	0	1	0	0	0	0	0	0.5	1	0	0	0	0.5	1	0	0	0	0	0	0	0.5	0	1	1	0	1	0	0.5	0.5	0	1	0	0	0	0	1	0.5	0	0	0	0.5	0	0	0.5	0	0	0	0	1	0	0	0	0.5	0.5	0.5	0.5	0	0	0.25	0	0.25	0.5	0	1	0	1	0	0	0	0.5	0	0.5	0.5	0	1	0	0	0.5	0	0	0	0	1	0	0.5	0	1	1	0	0	1	1	0	0	1	1	0	0	0	0	0.5	0	1	0	0.5	0.5	0	0.5	0	0	0	0	0	0	1	0	0	1	1	0	1	0	1	0	0	1
222	Quiescence + CellCycleArrest + Apoptosis	Cyclic	0.00391	4	0	0	0	0	0	1	0.25	1	0.5	0	1	0	0.5	0	0	0	0	0	1	0	1	1	1	0.5	0	0	1	0	0.5	0	0	0	1	1	0	0	0	1	1	0	0.5	1	0.5	1	1	0	1	0.5	0.5	0.5	0	0	1	1	0.75	0	1	1	0	0	0	1	0	0	0	1	0.5	0.5	1	1	1	1	0	0.75	0	0	1	0	0.5	1	0	1	0	0.5	0.5	0	1	0	1	0	1	0.5	0	1	1	0	1	0	0.5	0	0	1	0	0	0	1	1	0.5	0	0.5	0	0.5	0	0.5	0.5	0	0	0	0	0	1	0	0.5	0.5	0.5	0.5	0	0	0	0.25	0	0.25	0.5	0	1	0	0	1	1	1	0	0	0.5	0.5	1	1	0	1	0.5	0	1	1	1	1	0	0.5	1	0	1	0	1	1	0	1	0	0	0	1	1	1	0	0.5	0	0	1	0.5	0.5	0.5	1	0	1	0	0	1	1	1	0	1	1	1	1	1	0	1	0	0	1
223	Quiescence + CellCycleArrest + Apoptosis	Cyclic	0.00391	4	0	0	0	0	0	1	0.25	1	1	0	1	0	0.5	0	0	0	0	0	0	0	1	1	1	0.5	0	0	1	1	0.5	0	0	0	1	1	0	0	0	0	1	0	0.5	1	0.5	0	0	0	0	0.5	0.5	0.5	0	1	1	1	0.75	1	1	1	0	0	0	0	0	0	1	1	0	0.5	1	1	1	0	1	0	0	0	0	0	0.5	1	0	0	0	0.5	1	0	0	0	1	0	0	0.5	0	1	1	0	1	0	0.5	0.5	0	1	0	0	0	1	1	0.5	0	0	0	0.5	0.5	0.5	0.5	0	0	0	0	1	0	0	0	0.5	0.5	0.5	0.5	0	0	0.25	0	0.25	0.5	0	1	0	0	1	0	0	0	0	0.5	0.5	0	1	0	0	0.5	0	0	0	1	1	0	0.5	1	0	1	1	1	1	0	1	0	0	1	1	0	0	0	0.5	0	1	0	0.5	0.5	1	0.5	0	1	0	0	1	0	1	0	0	0	1	0	1	0	1	0	0	1
224	AbnormalProliferation	Cyclic	0.00391	10	0	0	0	0.2	1	1	0	1	0	0	0	0	0.6	0	0	0	0	0	1	0.2	0	1	0	0.6	0.4	0	0.6	1	0.6	0.4	1	0	0	0	1	0	0	0	1	0	0	1	0.6	0	0	0	0	1	1	0	0	0	0	1	0	0	0	1	0.4	0.4	0	0	0	1	0.4	1	0.6	0.6	1	1	0	0	0	0.6	0	0	0	0	0	0	0	0	0	0	0	0	0.2	0.2	1	0	0	0.6	0	1	1	0	1	0	0.5	0.4	0	1	0	1	0	1	1	0.6	0	0.4	0	0	0	0	0.6	0	0	0	0	0	1	0	0.5	0.4	0.4	0.2	0.2	0	0	0	0	0	0	0	0	0	0	0	0	0	0	0	0.6	1	0	1	0	0	0.6	0	0	0	1	1	0	0.4	0	1	0	0	0	0.6	1	0	0	0	1	0	0	0	0	0	0.2	1	0	0.6	0.6	0	0	0	0	0	0	0	1	1	0	0	0	1	0	1	0	0	0	0	1
225	Quiescence + CellCycleArrest + Apoptosis	Cyclic	0.00391	24	0.5	0	0	0	0	1	0.25	1	0	0	0	0	0.5	0	0	0	0	0	1	0	0	1	0	0.5	0	0	1	1	0.5	0	0	0	1	0	0	0	0	1	1	0	0.5	1	0.5	1	1	0	1	0.5	0.5	0.5	0	0	1	1	0.75	0	1	1	0	0	0.5	1	0	0	0	0.5	0.5	0.5	1	1	1	0	0	0.75	0	0	1	0	0.5	0	0	1	0	0.5	0.5	0.5	1	0	1	0	0	0.5	0	1	1	0	1	0	0.5	0	0	1	0	0	0	1	1	0.5	0	0.5	0	0.5	0	0	0.5	0	0	0	0	0	0.333333333333333	1	0.666666666666667	0.5	0.5	0.5	0	0	0	0.25	0	0.25	0.5	0	1	0	1	0	1	1	0.5	0	0.5	0.5	1	1	0	1	0.5	0	1	1	0	1	0	0.5	0	1	1	0	0	1	1	0	0	1	0	0	0	0	0	0.5	0	1	1	0.5	0.5	0.5	1	0	0	0	0	0	1	1	0	1	1	1	1	1	0	1	0	0	1
226	Quiescence + CellCycleArrest + Apoptosis	Cyclic	0.00391	36	0.444444444444444	0	0	0.166666666666667	0	1	0.166666666666667	1	0	0	0	0	0	0	0	0	0	0	1	0.166666666666667	0	1	0	0.333333333333333	0	0	1	0	0.333333333333333	0	0	0	1	0	1	0	0	0	0	1	1	1	0.5	0	1	0	1	0.5	0	0.5	0.333333333333333	0	1	1	0.75	0	1	1	0.166666666666667	1	0.444444444444444	1	0	0	1	0.555555555555556	0.5	0.5	1	1	1	0	0	0	0	0	1	0	1	0	0.5	0.666666666666667	0	1	1	0.444444444444444	1	1	0	0	0	1	0	1	1	0	1	0	0.5	1	0	1	0	0	0	0	0	0.5	0	0	0	0	0	0	0	0	0	0	0	1	1	0	0	0.166666666666667	0.166666666666667	0	0.666666666666667	0	0	0.166666666666667	0	0.166666666666667	1	0.333333333333333	1	0.166666666666667	1	0	1	1	1	0	0.666666666666667	0	0.555555555555556	1	1	0	0.5	0	1	1	1	1	0	0.5	0	1	1	0	1	1	1	0	0	1	1	0	0	0	0	0.5	0	1	1	0.666666666666667	0.5	0	1	1	0	1	0	0	1	1	1	0	1	1	1	1	1	1	0	0	1
227	Quiescence + Apoptosis	Cyclic	0.00391	36	0.444444444444444	0	0	0.166666666666667	1	1	0.25	1	0	0	0	0	0	0	0	0	0	0	0	0.166666666666667	0	1	0	0.333333333333333	0	0	1	1	0.333333333333333	0	0	0	1	0	1	0	0	0	0	1	1	1	0.5	0	0	0	1	0.5	0	0.5	0.333333333333333	0	0	1	0.75	0	0	1	0.166666666666667	1	0.444444444444444	1	0	1	0	0.555555555555556	0.166666666666667	0.5	1	1	1	0	0	0.75	0	0	1	0	1	0	0.5	0.666666666666667	0	1	0.5	0.444444444444444	1	1	1	0	0	1	0	1	1	0	1	0	0.5	0	0	1	0	1	0	1	0	0.5	0	0	0	0	0	0	0	0	0	0	0	0	1	0	0.5	0.166666666666667	0.166666666666667	0	0	0	0	0.25	0	0.25	1	0.333333333333333	1	0.166666666666667	1	0	1	1	1	0	0.666666666666667	0	0.555555555555556	1	0	0	0.5	0	1	1	1	1	0	0.5	0	1	1	0	0	1	1	0	0	0	0	0	0	0	0	0.5	0	1	1	0.666666666666667	0.5	0	1	1	0	1	0	0	0	1	0	0	0	1	1	1	0	0	0	0	1
228	AbnormalProliferation	Cyclic	0.00391	40	0.5	0.5	0	0.25	0	1	0.5	0	0	1	0	0	0	0.5	0	0	0	0	1	0.25	0	1	0	0.25	0.4	0	0.6	0	0.25	0.4	1	0	1	0	1	0	0	1	1	1	1	1	0.5	1	1	1	0	0.5	0	0.5	0.5	0	1	1	0.75	0	1	1	0.25	1	0.5	0	0.5	0.5	0	0.5	0.5	1	0	0	0	0	0	0	0.5	0	0.5	0	1	1	0.5	0.25	0.5	1	1	0.5	1	1	0	0.5	0	1	1	1	1	0.5	1	0.5	0.5	0	0	1	0.5	0	0.5	0	0	0.5	0	0.5	0	0	0	0	0	0.5	0	0	0.5	1	1	0	0	0.25	0.25	0	0	0	0	0.5	0	0.5	0	0.5	0	0.25	1	0	0	0	1	0	0.75	0	0	1	0	0	0.5	0.5	0	0	1	1	1	0.5	0	1	1	0	1	1	1	0	1	1	0	0	0	0	0	0.75	0	1	0	0.75	0.5	0	0	0	0	1	0	0	1	1	1	1	1	1	0	1	0	1	0	1	1
229	Quiescence + CellCycleArrest + NormalProliferation + Apoptosis	Cyclic	0.00391	36	0.444444444444444	0	0	0.166666666666667	0	1	0.166666666666667	1	0	0	0	0	0	0	0	0	0	0	0	0.166666666666667	0	1	0	0.333333333333333	0	0	1	0	0.333333333333333	0	0	0	0	0	1	0	0	0	0	1	1	1	0.5	0	1	0	1	0.5	0	0.5	0.333333333333333	1	0.333333333333333	0	0.75	1	0.666666666666667	0.5	0.166666666666667	1	0.444444444444444	1	0	1	1	0.555555555555556	0.166666666666667	0.5	1	1	1	0	0	0	0	0	1	0	1	0	0.5	0.666666666666667	0	1	1	0.444444444444444	1	1	1	0	0	0.666666666666667	0	1	1	0	1	0	0.5	1	0	1	0	1	0	1	0	0.5	0	0	0	0	0	0	0	0	0	0	0	1	0	0	0	0.166666666666667	0.166666666666667	0	0.5	0	0	0.166666666666667	0	0.166666666666667	1	0.333333333333333	1	0.166666666666667	1	0	1	1	1	0	0.666666666666667	0	0.555555555555556	1	0	0	0.5	0	1	1	1	1	0	0.5	0	1	1	1	1	1	1	0	0	1	1	0	0	0	0	0.5	0	1	1	0.666666666666667	0.5	0	1	1	0	0	0	0	0	1	0	0	1	1	1	1	0	1	0	0	1
230	CellCycleArrest + Apoptosis	Cyclic	0.00391	12	0	0	0	0.25	0	1	0.25	1	0	0	0	0	0	0	0	0	0	0	0	0.25	1	1	1	0.416666666666667	0	0	1	1	0.333333333333333	0	0	0	1	1	1	0	0	0	1	1	1	1	0.5	0	0	0	0	0.5	0	0.5	0.333333333333333	0	0.333333333333333	1	0.75	0	0.666666666666667	1	0.25	1	0	0	0	1	0	1	0.5	0.5	1	1	0.5	0	0	0	0	0	0	0	0.5	0	0.5	0	0	1	1	0	1	1	1	0	0	0.75	0	1	1	0	1	0	0.5	0	0	1	0	1	0	1	0	0.5	0	0.5	0	0	0	0	0	0	0	0	0	1	1	0	0	0.25	0.25	0	0	0	0	0.25	0	0.25	0.5	0.333333333333333	0.5	0.25	0	1	0	0	0	0	0.75	0	0	1	0	0	0.5	0	0	0	0	1	0	0.5	0	0	1	0	1	1	0	1	0	0	0	1	0	0	0	0.5	0	1	0	0.75	0.5	1	0	1	1	0	0	1	1	1	0	0	0	1	0	1	0	1	0	0	1
231	Quiescence + CellCycleArrest + AbnormalProliferation	Cyclic	0.00391	30	0	0	0	0.333333333333333	0	1	0	1	0	0	0	0	0	0	0	0	0	0	0	0.333333333333333	0	1	0	0.5	0.4	0	0.6	1	0.166666666666667	0.4	1	0	0	0	1	0	0	1	0	1	1	1	0.5	1	1	0	0	0.5	0	0	0.333333333333333	0	0	1	0	0	0	1	0.333333333333333	1	0	0	0	1	0	1	0.333333333333333	0.5	1	1	0.5	0	0	0	0	0	0	0	0.5	0	0.5	0	0	1	1	0	1	1	1	0	0	1	0	1	1	0	1	0	0.5	0	0	1	0	1	0	1	0	0.5	0	0	0	0	0	0	0	0	0	0	0	1	1	0	0	0.333333333333333	0.333333333333333	0	0	0	0	0	0	0	0.5	0.333333333333333	0.5	0.333333333333333	1	0	0	0	1	0	0.833333333333333	0	0	1	0	0	0.5	0	0	0	1	1	0	0.5	0	1	0	0	0	1	1	0	0	1	0	0	0	0	0	0	0	1	0	0.833333333333333	0.5	0	0	1	0	1	0	0	0	1	1	1	1	1	0	1	0	0	0	0	1
232	Quiescence + NormalProliferation + Apoptosis	Cyclic	0.00391	12	0	0	0	0.166666666666667	1	1	0.25	1	0	0	0	0	0	0	0	0	0	0	0	0.166666666666667	0	1	0	0.333333333333333	0	0	1	0	0.333333333333333	0	0	0	0	0	1	0	0	0	1	1	1	1	0.5	0	0	0	0	0.5	0	0.5	0.333333333333333	1	0.333333333333333	1	0.75	1	0.666666666666667	1	0.166666666666667	1	0	0	0	1	1	1	0.166666666666667	0.5	1	1	1	1	0	0	0	0	0	0	1	1	0.5	0	0	1	1	0	1	1	0	0	1	1	0	1	1	0	1	0	0.5	0	0	1	0	1	0	0	0	0.5	0	0	0	0	0	0	0	0	0	0	0	1	0	0	0	0.166666666666667	0.166666666666667	0	0	0	0	0.25	0	0.25	0.5	0.333333333333333	1	0.166666666666667	1	0	1	1	1	0	0.666666666666667	0	0	1	1	0	0.5	0	0	0	0	1	0	0.5	0	1	1	1	1	1	1	0	0	0	0	0	0	0	0	0.5	0	1	1	0.666666666666667	0.5	0	1	0	0	1	0	0	0	1	1	0	0	1	0	1	1	1	0	0	1
233	Quiescence + CellCycleArrest + NormalProliferation + Apoptosis	Cyclic	0.00391	12	0	0	0	0	1	1	0.25	1	0	0	0	0	1	0	0	0	0	0	1	0	0	1	0	0.5	0	0	1	1	0.5	0	0	0	0	0	1	0	0	1	0	0	0	1	0.5	1	0	0	0	1	1	0.5	0	1	0.333333333333333	1	0.75	1	0.666666666666667	1	0	0	0	0	0	1	1	1	0	0.5	1	1	0	0	0	0.75	0	0	0	0	0	0	0	0	0	0	0.5	0	0	0	1	0	0	1	0	1	1	0	1	0	0.5	0	0	1	0	1	0	1	1	0.5	0	0	0	0.5	0	1	0.5	0	0	0	0	0	0.333333333333333	1	0.666666666666667	1	1	1	0	0	0	0.25	0	0.25	0	0	0	0	0	0	1	1	0	0	0.5	1	0	1	1	0	0.5	0	0	0	1	1	0	0.5	0	1	0.5	0	1	0.5	1	0	0	0	0	0	0	0	0	0.5	0	1	1	0.5	0.5	1	1	0	0	1	1	0	0	1	1	1	0	1	0	1	1	1	0	0	1
234	AbnormalProliferation	Cyclic	0.00391	120	0.5	0	0	0.25	0	1	0.25	1	0	1	0	0	0	0	0	0	0	0	1	0.25	0	1	0	0.416666666666667	0.4	0	0.6	0	0.333333333333333	0.4	1	0	1	0	1	0	0	0	1	1	1	1	0.5	0	1	0	0	0.5	0	0.5	0.333333333333333	0	0	1	0.75	0	0	1	0.25	1	0.5	0	0	1	0	0.5	0.25	0.5	1	1	1	1	0	0	0	0	0	0	1	1	0.5	0	0	1	1	0.5	1	1	0	0	0	0.75	0	1	1	0	1	0	0.5	0	0	1	0	1	0	0	0	0.5	0	0	0	0	0	0	0	0	0	0	0	1	0	0	0	0.25	0.25	0	0	0	0	0.25	0	0.25	0.5	0.333333333333333	1	0.25	1	0	0	0	1	0	0.75	0	0	1	0	0	0.5	0	0	0	0	1	0	0.5	0	1	1	0	0	1	1	0	1	1	0	0	0	0	0	0.5	0	1	0	0.75	0.5	0	0	0	0	0	0	0	0	1	1	0	1	1	0	1	0	1	0	0	1
235	AbnormalProliferation	Cyclic	0.00391	60	0	0	0	0.25	0	1	0.25	1	0	0	0	0	0	0	0	0	0	0	1	0.25	0	1	0	0.416666666666667	0.4	0	0.6	0	0.333333333333333	0.4	1	0	0	0	1	0	0	0	0	1	1	1	0.5	0	1	0	0	0.5	0	0.5	0.333333333333333	0	0	1	0.75	0	0	1	0.25	1	0	0	0	0	0	1	0.5	0.5	1	1	0.5	0	0	0.75	0	0	0	0	0	0	0.5	0	0	1	0.5	0	1	1	0	0	0	0.75	0	1	1	0	1	0	0.5	0	0	1	0	0	0	0	0	0.5	0	0.5	0	0	0	0	0	0	0	0	0	0	0	1	1	0.25	0.25	0	0	0	0	0.25	0	0.25	0.5	0.333333333333333	0.5	0.25	1	0	0	0	1	0	0.75	0	0	1	0	0	0.5	0	0	0	1	1	0	0.5	0	1	1	0	0	1	1	0	0	1	0	0	0	0	0	0.5	0	1	0	0.75	0.5	0	0	1	0	0	0	0	1	1	0	0	1	1	0	1	0	1	0	0	1
236	AbnormalProliferation	Cyclic	0.00391	60	0	0	0	0	0	1	0.25	1	0	0	0	0	1	0	0	0	0	0	0	0	0	1	0	0.5	0.4	0	0.6	0	0.5	0.4	1	0	0	0	1	0	0	1	0	0	0	1	0.5	1	1	0	0	1	1	0.5	0	0.25	0.333333333333333	1	0.75	0.25	0.666666666666667	1	0	0	0	0	0	1	0.5	1	0.5	0.5	1	1	1	0	0	0.75	0	0	0	0	0	1	0	0	0	0	0.25	0	0	0	0	0	0	1	0	1	1	0	1	0	0.5	0.5	0	1	0	1	0	0	1	0.5	0	0.25	0	0.5	0	1	0.5	0	0	0	0	0	0.333333333333333	1	0.666666666666667	1	1	1	0.5	0	0	0.25	0	0.25	0.5	0	1	0	1	0	0	0	0	0	0.5	1	0	1	0	0	0.5	0	0	0	1	1	0	0.5	0	1	0.5	0	1	0.5	1	0	0	1	1	0	0	0	0	0.5	0	0	0	0.5	0.5	0	0	0	0	1	0	0	1	1	0	1	1	1	0	1	0	1	0	0	1
237	AbnormalProliferation	Cyclic	0.00391	60	0	0	0	0.166666666666667	1	1	0.25	1	0	0	0	0	0	0	0	0	0	0	0	0.166666666666667	0	1	0	0.333333333333333	0.4	0	0.6	1	0.333333333333333	0.4	1	0	1	0	1	0	0	0	1	1	1	1	0.5	0	0	0	0	0.5	0	0.5	0.333333333333333	0	0	1	0.75	0	0	1	0.166666666666667	1	0	0	0	0	0	1	0.166666666666667	0.5	1	1	1	0	0	0	0	0	0	0	1	1	0.5	0	0	1	1	0	1	1	1	0	1	0.666666666666667	0	1	1	0	1	0	0.5	0	0	1	0	0	0	1	0	0.5	0	0	0	0	0	0	0	0	0	0	0	1	0	0	0	0.166666666666667	0.166666666666667	0	0	0	0	0.25	0	0.25	1	0.333333333333333	1	0.166666666666667	1	0	0	0	1	0	0.666666666666667	0	0	1	0	0	0.5	0	0	0	1	1	0	0.5	0	1	1	0	0	1	1	0	0	0	0	0	0	0	0	0.5	0	1	0	0.666666666666667	0.5	0	0	1	0	0	0	0	0	1	0	0	0	1	0	1	0	1	0	0	1
238	Quiescence + NormalProliferation + Apoptosis	Cyclic	0.00391	12	0	0	0	0.166666666666667	0	1	0.25	1	0	0	0	0	0	0	0	0	0	0	0	0.166666666666667	0	1	0	0.333333333333333	0	0	1	1	0.333333333333333	0	0	0	0	0	1	0	0	0	1	1	1	1	0.5	0	1	0	0	0.5	0	0.5	0.333333333333333	0	1	1	0.75	0	1	1	0.166666666666667	1	0	0	0	0	0	1	0.166666666666667	0.5	1	1	0.5	0	0	0	0	0	0	0	0.5	0	0.5	0	0	1	1	0	1	1	1	0	1	0.666666666666667	0	1	1	0	1	0	0.5	0	0	1	0	0	0	1	0	0.5	0	0	0	0	0	0	0	0	0	0	0	1	0	0	0	0.166666666666667	0.166666666666667	0	0	0	0	0.25	0	0.25	0.5	0.333333333333333	0.5	0.166666666666667	1	0	1	1	1	0	0.666666666666667	0	0	1	1	0	0.5	0	0	0	1	1	0	0.5	0	1	1	0	1	1	1	0	0	1	0	0	0	0	0	0.5	0	1	1	0.666666666666667	0.5	0	1	1	0	0	0	0	0	1	0	0	1	1	0	1	1	1	0	1	1
239	Quiescence + CellCycleArrest + Apoptosis	Cyclic	0.00391	12	0	0	0	0	0	1	0	1	0	0	0	0	1	0	0	0	0	0	0	0	1	1	1	0.5	0	0	1	0	0.5	0	0	0	0	1	1	0	0	0	1	0	0	1	0.5	0	0	0	0	1	1	0	0	0.25	0.333333333333333	1	0	0.25	0.666666666666667	1	0	0	0	0	0	1	0.5	1	0	0.5	1	1	0	1	1	0	0	0	0	0	0	0	0	0	0	0	1	0	0	0	1	0	0	0.5	0	1	1	0	1	0	0.5	0.5	0	1	0	1	0	1	1	0.5	0	0	0	0	0	1	0.5	0	0	0	0	1	0	0	0	1	1	1	0.5	0	0	0	0	0	0	0	0	0	0	1	0	0	0	0	0.5	1	0	1	0	0	0.5	0	0	0	1	1	0	0.5	0	0	0	0	1	0.5	0	1	0	0	1	1	0	1	0	0	0	1	0	0.5	0.5	1	1	0	1	0	0	1	0	1	0	0	0	1	0	1	0	0	0	0	1
240	Metastasis + CellCycleArrest + Apoptosis	Cyclic	0.00391	10	0	0	0	0.2	1	1	0	1	0	0	0	0	0.6	0	0	0	0	0	0	0.2	1	1	1	0.6	0	0	1	0	0.6	0	0	0	1	1	0	0	0	1	1	0	0	1	0.4	1	0	0	0	1	1	0.4	0	0	1	1	0.6	0	1	1	0.2	0.2	0	0	0	0	0	1	0	0.4	1	1	0	1	0	1	0	0	0	1	0	0	0	0	0	0	0	0	0.2	0.2	1	0	0	1	0	1	1	0	1	0	0.5	0	0	1	0	0	0	1	1	0.6	0	0	0	0.6	0	0	0.6	0	0	0	0	0	1	0	0.5	0.4	0.4	0.2	0	0	0	0	0	0	0	0	0	0	0	1	0	0	0	0	0.6	1	0	1	0	0	0.6	0	0	0	1	1	0	0.4	0	0	0.6	0	0	0.6	0	1	0	0	0	1	0	0	0	0.4	0.2	1	0	0.6	0.4	1	1	0	1	1	0	1	0	1	1	1	0	1	0	1	0	1	0	0	1
241	Quiescence	Cyclic	0.00391	12	0	0	0	0	1	1	0.5	1	0	0	0	0	1	0.5	0	0	0	0	0	0	0	0	0	0.5	0	0	0.75	0	0.5	0.25	0.5	0	1	0	1	0	0	1	1	0	0	0	0.5	1	0	1	0	1	1	0.25	0	1	1	1	0.5	1	1	1	0	0	0	0	0.5	0	1	1	0	1	1	1	0	0	0	0	0	0	0	0	0	0	0	0	0	0	1	0	0	0	0	0	0	0.5	1	1	1	0.5	1	0.5	0.5	0.5	0	1	0	0	0	0	1	0.5	0	0	0	0.5	0	1	0.5	0.5	0	0	0	0	0.333333333333333	1	0.666666666666667	1	1	1	0.5	0	0	0.5	0	0.5	0	0	0	0	0	0	0	0	0	0	0.5	1	0	1	0	0	0.5	0.5	0	0	1	1	0	0.5	0	1	0.5	0	1	0.5	1	0	1	0	1	0	0	0	0	0.75	0	1	0	0.5	0.5	0	0.5	0	0	0	0	0	0	1	0	1	0	1	0	1	0	1	0	1	1
242	Quiescence	Cyclic	0.00391	12	0	0	0	0	1	1	0.25	1	0	0	0	0	1	0	0	0	0	0	1	0	0	1	0	0.5	0	0	0.75	1	0.5	0.25	0.5	0	0	0	1	0	0	1	1	0	0	1	0.5	1	0	0	0	1	1	0.5	0	0	0.333333333333333	1	0.75	0	0.666666666666667	1	0	0	0	0	0	1	0	1	0.5	0.5	1	1	1	1	0	0.75	0	0	0	0	0	1	0	0	0	0	0.5	0	0	0	0	0	0	0.5	0	1	1	0	1	0	0.5	0	0	1	0	1	0	0	1	0.5	0	0.5	0	0.5	0	1	0.5	0	0	0	0	0	0.333333333333333	1	0.666666666666667	1	1	1	0	0	0	0.25	0	0.25	0.5	0	1	0	0	0	0	0	0	0	0.5	1	0	1	0	0	0.5	0	0	0	1	1	0	0.5	0	1	0.5	0	1	0.5	1	0	0	0	0	0	0	0	0	0.5	0	1	0	0.5	0.5	0	0.5	0	0	0	0	0	1	1	0	1	0	1	0	1	0	1	0	0	1
243	Quiescence + NormalProliferation + Apoptosis	Cyclic	0.00391	120	0.5	0.533333333333333	0	0.333333333333333	1	1	0.466666666666667	0	0	1	0	0	0	0.533333333333333	0	0	0	0	1	0.333333333333333	0	0	0	0.466666666666667	0	0	1	1	0.266666666666667	0	0	0	0	0	1	0	0.333333333333333	1	1	1	1	0	0.466666666666667	1	0	1	1	0.466666666666667	0	0.466666666666667	0.466666666666667	0	0	1	0.733333333333333	0	0	1	0.333333333333333	1	0.5	1	0.533333333333333	1	0	0.5	0.4	1	0	0	0	0	0	0.466666666666667	0.4	0	1	0	1	0	0.5	0.533333333333333	0.4	1	0.533333333333333	0.5	1	1	0	0.4	1	0.8	1	1	1	0.5	1	0.533333333333333	0.5	0	0	1	0.533333333333333	1	0.533333333333333	0	0	0.533333333333333	0	0.4	0	0	0	0	0	0.5	0	0	0.4	0	1	0	0.5	0.333333333333333	0.333333333333333	0	0	0	0	0.466666666666667	0	0.466666666666667	0	0.466666666666667	0	0.333333333333333	1	0	1	1	1	0.533333333333333	0.8	0	1	1	0	1	0.533333333333333	0.633333333333333	1	1	1	1	1	0.466666666666667	0	1	1	0	0	1	1	0	1	0	0	0	0	0	0	0.8	0.0666666666666667	1	1	0.8	0.466666666666667	0	1	0	0	0	0	0	1	1	1	1	0	1	1	1	0	1	0	0	1
244	Quiescence + NormalProliferation + Apoptosis	Cyclic	0.00391	24	0.5	0	0	0.333333333333333	0	1	0	1	0	0	0	0	0	0	0	0	0	0	1	0.333333333333333	0	1	0	0.5	0	0	1	0	0.166666666666667	0	0	0	0	0	1	0	0	0	1	1	1	1	0.5	0	1	0	1	0.5	0	0	0.333333333333333	0	0	1	0	0	0	1	0.333333333333333	1	0.5	1	0	0	0	0.5	0.333333333333333	0.5	1	1	1	1	0	0	0	0	1	0	1	0	0.5	0.666666666666667	0	1	1	0.5	1	1	1	0	1	0.833333333333333	0	1	1	0	1	0	0.5	0	0	1	0	0	0	1	0	0.5	0	0	0	0	0	0	0	0	0	0	0	1	0	0	0	0.333333333333333	0.333333333333333	0	0	0	0	0	0	0	0.5	0.333333333333333	1	0.333333333333333	1	0	1	1	1	0	0.833333333333333	0	1	1	0	1	0.5	0	1	1	1	1	0	0.5	0	1	0	0	0	1	1	0	0	1	0	0	0	0	0	0	0	1	1	0.833333333333333	0.5	0	1	0	0	0	0	0	0	1	0	0	1	1	1	1	0	0	0	0	1
245	Uncharacterized	Cyclic	0.00391	60	0	0	0	0.166666666666667	0	1	0.25	1	0	0	0	0	0	0	0	0	0	0	1	0.166666666666667	1	1	1	0.333333333333333	0.2	0	0.6	0	0.333333333333333	0.4	0.4	0	1	1	1	0	0	0	1	1	1	1	0.5	0	0	0	0	0.5	0	0.5	0.333333333333333	1	0	1	0.75	1	0	1	0.166666666666667	1	0	0	0	1	1	1	0.166666666666667	0.5	1	1	0.5	0	0	0.75	0	0	0	0	0	0	0.5	0	0	1	0.5	0	1	1	1	0	0	1	0	1	1	0	1	0	0.5	0	0	1	0	1	0	1	0	0.5	0	0	0	0	0	0	0	0	0	0	0	0	0	1	1	0.166666666666667	0.166666666666667	0	0	0	0	0.25	0	0.25	0.5	0.333333333333333	0.5	0.166666666666667	0	1	0	0	0	0	0.666666666666667	0	0	1	0	0	0.5	0	0	0	1	1	0	0.5	0	0	1	1	0	1	0	1	0	0	0	1	0	0	0	0.5	0	1	0	0.666666666666667	0.5	0	0	1	1	1	0	1	0	1	0	0	0	1	0	1	0	1	0	0	1
246	Quiescence + CellCycleArrest + Apoptosis	Cyclic	0.00391	8	0.5	0	0	0	1	1	0.25	1	0	0	0	0	0.5	0	0	0	0	0	1	0	0	1	0	0.5	0	0	1	0	0.5	0	0	0	1	0	1	0	0	0	0	0	0.5	1	0.5	0	0	0	1	0.5	0.5	0.5	0	0	0	1	0.75	0	0	1	0	0	0.5	1	0	0	0.5	0.5	0.5	0.5	1	1	1	0	0	0.75	0	0	1	0	0.5	0	0	1	0	0.5	0.25	0.5	1	0	1	0	0	0.5	0	1	1	0	1	0	0.5	0.5	0	1	0	0	0	1	1	0.5	0	0.25	0	0.5	0	0	0.5	0	0	0	0	0	1	0	0.5	0.5	0.5	0.5	0.5	0	0	0.25	0	0.25	0.5	0	1	0	0.5	0	1	1	0.5	0	0.5	0.5	1	1	1	1	0.5	0	1	1	0	1	0	0.5	0	1	1	0	0	1	1	0	0	0	1	0	0	0	0	0.5	0	1	1	0.5	0.5	0.5	1	0	0	0	0	0	1	1	1	0	0	1	1	1	1	1	0	0	1
247	Metastasis	Cyclic	0.00391	20	0	0	0	0.2	1	1	0	1	0	0	0	0	0.6	0	0	0	0	0	0	0.2	0	1	0	0.6	0	0	0.75	0	0.6	0.25	0.5	0	0	0	1	0	0	0	1	0	0	1	0.4	0	0	0	0	1	1	0.4	0	1	1	1	0.6	1	1	1	0.2	0.2	0	0	0	0.2	1	1	0	0.4	1	1	0	0	0	0	0	0	0	1	0	0	0	0	0	0	1	0	0.2	0.2	0	0	0	1	0	1	1	0	1	0	0.5	0	0	1	0	0	0.2	0	1	0.6	0	0	0	0.6	0	0	0.6	0	0	0	0	1	1	0	0	0.4	0.4	0.2	0	0	0	0	0	0	0	0	0	0	0	0	0	0	0	0	0.6	1	0	1	0	0	0.6	0	0	0	1	1	0	0.4	0	1	0.6	0	0	0.6	1	0	0	0	0	0	0	0	0	0.4	0.2	1	0	0.6	0.4	0	0.5	0	0	1	0	0	0	1	0	0	0	1	0	1	0	1	0	0	1
248	Quiescence	Cyclic	0.00391	12	0	0	0	0	1	1	0.25	1	0	0	0	0	1	0	0	0	0	0	0	0	0	1	0	0.5	0	0	0.75	0	0.5	0.25	0.5	0	1	0	1	0	0	1	1	0	0	1	0.5	1	0	0	0	1	1	0.5	0	0.25	0.333333333333333	1	0.75	0.25	0.666666666666667	1	0	0	0	0	0	1	0.5	1	0.5	0.5	1	1	0	0	0	0	0	0	0	0	0	0	0	0	0	0	1	0	0	0	1	0	0	0.5	0	1	1	0	1	0	0.5	0.5	0	1	0	1	0	1	1	0.5	0	0.25	0	0.5	0	1	0.5	0	0	0	0	1	1	0	0	1	1	1	0.5	0	0	0.25	0	0.25	0	0	0	0	0	0	0	0	0	0	0.5	1	0	1	0	0	0.5	0	0	0	1	1	0	0.5	0	1	0.5	0	1	0.5	1	0	0	0	1	0	0	0	0	0.5	0	1	0	0.5	0.5	0	0.5	0	0	0	0	0	1	1	0	1	0	1	0	1	0	1	0	1	1
249	Quiescence + CellCycleArrest + Apoptosis	Cyclic	0.00391	18	0.444444444444444	0	0	0.166666666666667	1	1	0	1	0	0	0	0	0	0	0	0	0	0	0	0.166666666666667	0	1	0	0.333333333333333	0	0	1	1	0.333333333333333	0	0	0	1	0	1	0	0	0	0	1	1	1	0.5	0	0	0	1	0.5	0	0	0.333333333333333	0	1	1	0	0	1	1	0.166666666666667	1	0.444444444444444	1	0	0	0	0.555555555555556	0.5	0.5	1	1	1	0	0	0	0	0	1	0	1	1	0.5	0.666666666666667	0	1	1	0.444444444444444	1	1	1	0	0	0.666666666666667	0	1	1	0	1	0	0.5	0	0	1	0	0	0	1	0	0.5	0	0.5	0	0	0	0	0	0	0	0	0	1	0	0	0	0.166666666666667	0.166666666666667	0	0	0	0	0	0	0	1	0.333333333333333	1	0.166666666666667	1	0	1	1	1	0	0.666666666666667	0	0.555555555555556	1	0	0	0.5	0	1	1	1	1	0	0.5	0	1	0	0	1	1	1	0	0	0	0	0	0	0	0	0	0	1	1	0.666666666666667	0.5	0	1	1	0	0	0	0	1	1	0	0	0	1	1	1	0	0	0	1	1
250	Quiescence + CellCycleArrest + NormalProliferation + Apoptosis	Cyclic	0.00391	8	0.5	0	0	0	0	1	0.25	1	0	0	0	0	0.5	0	0	0	0	0	0	0	0	1	0	0.5	0	0	1	1	0.5	0	0	0	0	0	1	0	0	1	1	0	0.5	1	0.5	1	1	0	1	0.5	0.5	0.5	0	0	0	1	0.75	0	0	1	0	0	0.5	1	0	0	0	0.5	0	0.5	1	1	1	0	1	0.75	0	0	1	0	0.5	0	0	1	0	0.5	0.5	0.5	1	0	1	0	0	1	0	1	1	0	1	0	0.5	0	0	1	0	0	0	1	1	0.5	0	0	0	0.5	0	0	0.5	0	0	0	0	0	1	0	0.5	0.5	0.5	0.5	0	0	0	0.25	0	0.25	0.5	0	1	0	1	0	1	1	0.5	0	0.5	0.5	1	1	0	1	0.5	0	1	1	1	1	0	0.5	0	1	1	0	0	1	1	0	0	1	0	0	0	0	0	0.5	0	1	1	0.5	0.5	0.5	1	0	0	1	0	0	0	1	1	1	1	1	1	1	0	1	0	0	1
251	Quiescence + CellCycleArrest + Apoptosis	Cyclic	0.00391	8	0.5	0	0	0	1	1	0.25	1	0	0	0	0	0.5	0	0	0	0	0	1	0	0	1	0	0.5	0	0	1	0	0.5	0	0	1	1	0	1	0	0	0	1	0	0.5	1	0.5	0	0	0	1	0.5	0.5	0.5	0	0	0	1	0.75	0	0	1	0	0	0.5	1	0	0	0.5	0.5	0.5	0.5	1	1	1	0	0	0.25	0	0	1	0	0.5	0	0	1	0	0.5	0.75	0.5	1	0	0	0	0	1	0	1	1	0	1	0	0.5	0.5	0	1	0	0	0	0	1	0.5	0	0.25	0	0.5	0	0	0.5	0	0	0	0	0	1	0	0.5	0.5	0.5	0.5	0.5	0	0	0.25	0	0.25	0.5	0	1	0	0.5	0	1	1	0.5	0	0.5	0.5	1	1	0	1	0.5	0	1	1	1	1	0	0.5	0	1	1	0	0	1	1	0	0	0	1	0	0	0	0	0.5	0	1	1	0.5	0.5	0.5	1	0	0	1	1	0	1	1	0	0	0	1	1	1	0	1	0	0	1
252	Quiescence + Apoptosis	Cyclic	0.00391	18	0.444444444444444	0	0	0.166666666666667	1	1	0	1	0	0	0	0	0	0	0	0	0	0	1	0.166666666666667	0	1	0	0.333333333333333	0	0	1	0	0.333333333333333	0	0	0	1	0	1	0	0	1	1	1	1	1	0.5	1	0	0	1	0.5	0	0	0.333333333333333	1	0	0	0	1	0	0.5	0.166666666666667	1	0.444444444444444	1	0	1	1	0.555555555555556	0.5	0.5	1	1	1	0	1	0	0	0	1	0	1	1	0.5	0.666666666666667	0	1	1	0.444444444444444	1	1	0	0	0	1	0	1	1	0	1	0	0.5	1	0	1	0	1	0	0	0	0.5	0	0	0	0	0	0	0	0	0	0	0	0	0	1	1	0.166666666666667	0.166666666666667	0	0.5	0	0	0	0	0	1	0.333333333333333	1	0.166666666666667	1	0	1	1	1	0	0.666666666666667	0	0.555555555555556	1	0	0	0.5	0	1	1	1	1	0	0.5	0	1	0	1	0	1	1	0	0	0	1	0	0	0	0	0	0	1	1	0.666666666666667	0.5	0	1	1	0	1	0	0	1	1	0	1	0	1	1	1	0	0	0	0	1
253	AbnormalProliferation	Cyclic	0.00391	60	0	0	0	0.166666666666667	0	1	0.166666666666667	1	0	0	0	0	0	0	0	0	0	0	0	0.166666666666667	0	1	0	0.333333333333333	0.4	0	0.6	0	0.333333333333333	0.4	1	0	0	0	1	0	0	0	1	1	1	1	0.5	0	1	0	0	0.5	0	0.5	0.333333333333333	0	0.333333333333333	0	0.75	0	0.666666666666667	0.5	0.166666666666667	1	0	0	0	1	1	1	0.5	0.5	1	1	0.5	0	0	0	0	0	0	0	0.5	0	0.5	0	0	1	1	0	1	1	0	0	0	0.666666666666667	0	1	1	0	1	0	0.5	1	0	1	0	1	0	0	0	0.5	0	0	0	0	0	0	0	0	0	0	0	1	0	0	1	0.166666666666667	0.166666666666667	0	0.666666666666667	0	0	0.166666666666667	0	0.166666666666667	0.5	0.333333333333333	0.5	0.166666666666667	1	0	0	0	1	0	0.666666666666667	0	0	1	0	0	0.5	0	0	0	1	1	0	0.5	0	1	1	0	1	1	1	0	0	1	1	0	0	0	0	0.5	0	1	0	0.666666666666667	0.5	0	0	1	0	0	0	0	1	1	0	0	1	1	0	1	0	1	0	0	1
254	AbnormalProliferation	Cyclic	0.00391	60	0	0	0	0.166666666666667	1	1	0.166666666666667	1	0	0	0	0	0	0	0	0	0	0	1	0.166666666666667	0	1	0	0.333333333333333	0.4	0	0.6	0	0.333333333333333	0.4	1	0	0	0	1	0	0	0	1	1	1	1	0.5	0	0	0	0	0.5	0	0.5	0.333333333333333	0	0	1	0.75	0	0	1	0.166666666666667	1	0	0	0	0	1	1	0.166666666666667	0.5	1	1	1	0	0	0.166666666666667	0	0	0	0	0	1	0.5	0	0	1	0.166666666666667	0	1	1	0	0	0	0.666666666666667	0	1	1	0	1	0	0.5	1	0	1	0	0	0	0	0	0.5	0	0	0	0	0	0	0	0	0	0	0	0	0	1	1	0.166666666666667	0.166666666666667	0	0.666666666666667	0	0	0.166666666666667	0	0.166666666666667	1	0.333333333333333	1	0.166666666666667	1	0	0	0	1	0	0.666666666666667	0	0	1	0	0	0.5	0	0	0	1	1	0	0.5	0	1	1	0	0	1	1	0	0	0	1	0	0	0	0	0.5	0	1	0	0.666666666666667	0.5	0	0	1	0	0	0	0	0	1	1	0	0	1	0	1	0	1	0	0	1
255	Quiescence + CellCycleArrest + Apoptosis	Cyclic	0.00391	6	0	0	0	0	0	1	0	1	0	0	0	0	0.5	0	0	0	0	0	0	0	1	1	1	0.5	0	0	1	0	0.5	0	0	0	0	1	1	0	0	1	1	0	0.5	1	0.5	1	0	0	1	0.5	0.5	0	0	1	0	1	0	1	0	1	0	0	0	1	0	1	1	1	0	0.5	1	1	1	0	0	1	0	0	1	0	0.5	1	0	1	0	0.5	0	0	1	0	1	0	1	0.5	0	1	1	0	1	0	0.5	0	0	1	0	1	0	1	1	0.5	0	0	0	0	0	0	0.5	0	0	0	0	0	0.333333333333333	1	0.666666666666667	0.5	0.5	0.5	0	1	0	0	0	0	0.5	0	1	0	0	1	1	1	0	0	0.5	0.5	1	1	0	1	0.5	0	1	1	1	1	0	0.5	0	0	0	0	0	1	0	1	0	0	0	1	0	1	0	0	0	1	1	0.5	0.5	0.5	1	0	1	0	0	1	0	1	0	1	0	1	1	1	0	0	0	0	1
256	AbnormalProliferation	Cyclic	0.00391	120	0.5	0	0	0.166666666666667	0	1	0.166666666666667	0	0	1	0	0	0	0	0	0	0	0	0	0.166666666666667	0	1	0	0.333333333333333	0.4	0	0.6	0	0.333333333333333	0.4	1	0	0	0	1	0	0	1	1	1	1	1	0.5	1	1	0	0	0.5	0	0.5	0.333333333333333	1	0.333333333333333	0	0.75	1	0.666666666666667	0.5	0.166666666666667	1	0.5	0	0	1	1	0.5	0.5	0.5	0	0	0	0	0	0.166666666666667	0	0	0	0	0	0	0.5	0	0	1	0.166666666666667	0.5	1	1	1	0	0	0.666666666666667	0	1	1	0	1	0	0.5	1	0	1	0	1	0	1	0	0.5	0	0	0	0	0	0	0	0	0	0	0	0	0	1	1	0.166666666666667	0.166666666666667	0	0.5	1	0	0.166666666666667	0	0.166666666666667	0	0.333333333333333	0	0.166666666666667	1	0	0	0	1	0	0.666666666666667	0	0	1	0	0	0.5	0	0	0	1	1	0	0.5	0	1	1	1	1	1	1	0	1	1	1	0	0	0	0	0.5	0	1	0	0.666666666666667	0.5	0	0	0	0	0	0	0	1	1	0	1	1	1	0	1	0	1	0	0	1
Average Node Propensities
atwozero	aa	ac	andthreefour	apc	arf	arhgaptwo	askone	actin	akt	arptwothree	brcaone	barrestin	bparvin	chkone	ca	cam	camk	camkk	cas	caspthree	caspeight	caspnine	cbp	cdctwozero	cdcfourtwo	cdhone	crk	csk	cyclina	cyclinb	cyclind	cycline	cytochromec	dag	dgk	dockoneeightzero	daxx	ecad	egfr	erk	fadd	fak	fasr	frizzled	fyn	gck	gefhone	grk	gaonetwoonethree	gabone	gai	gaq	gas	gbgonetwoonethree	gbgi	gbgq	gbgs	graf	grbtwo	ikk	ilonetnfr	ilk	ipthree	ipthreerone	ikb	integrins	larg	mkkthree	mkksix	mkkseven	mkps	mlck	mlcp	mlkone	mlktwo	mlkthree	mmp	mek	mekkone	mekktwo	mekkthree	mekkfour	myc	myosin	nfkappab	nik	nck	pa	pak	pdefour	pdkone	pithreek	pifourk	pifivek	piptwothreefour	piptwofourfive	pipthreethreefourfive	pipfour	pka	pkc	pkcprimed	platwo	plcb	plcg	pld	pptwoa	pten	ptponeb	ptppest	ptpa	palphaonetwoonethreer	palphair	palphaqr	palphasr	pixcool	rgs	rkip	rac	raf	rafdep	rafloc	rafrest	ral	ralbpone	ralgds	rapone	ras	rasgrfgrp	rho	rhogdi	rhok	sapk	shptwo	sekone	shc	slug	smac	smadtwo	smadtwofour	snail	sos	src	stathmin	takone	taoonetwo	tgfr	tabonetwo	talin	tiam	tpltwo	trafs	trio	trx	vavtwo	vinc	wasp	xiap	alphaonetwoonethreer	alphair	alphaqr	alphasr	atm	bax	bcltwo	betacatenin	camp	cycg	etwofone	mdmtwo	mdmx	ponefiverhogef	ponetwozerorasgap	ponefourarf	ponefive	poneninezerorhogap	poneninezerorhogef	ptwoone	ptwoseven	pthreeeight	pfivethree	pninezerorsk	rb	wipone	ecm	extpump	egf	fas	wnt	alphaslig	ilonetnf	stress	tgfb	alphaonetwoonethreelig	alphailig	alphaqlig	dnadamage
0.214268	0.037536	0.04301	0.147472166666666	0.461380000000001	1.00096	0.17986	0.934489999999998	0.0822403333333333	0.266662	0.10557	0.03519	0.287124333333333	0.068816	0.03519	0	0	0	0.422280000000001	0.147472166666666	0.237337	0.891479999999998	0.237337	0.426906833333332	0.110262	0.00814583333333333	0.851988999999998	0.445740000000001	0.411266833333333	0.148971	0.360893	0.05083	0.391000000000001	0.24242	0.934489999999998	0	0.0100356666666667	0.25024	0.766359999999999	0.555220000000001	0.638959166666668	0.891479999999998	0.500740666666666	0.25024	0.469200000000001	0.13294	0.34017	0.626186500000001	0.359394166666667	0.3603065	0.198367333333333	0.440461500000001	0.39491	0.813279999999999	0.544011333333334	0.440461500000001	0.43792	0.906337999999999	0.158420166666666	0.605463500000001	0.213095	0.34017	0.068816	0.450497166666668	0.628728000000001	0.786692000000001	0.277153833333333	0.566428666666667	0.934489999999998	0.934489999999998	0.660073166666667	0.1564	0.13685	0.260862166666667	0.0353855	0.0169433333333333	0.364868166666667	0.13685	0.438571666666667	0.375360000000001	0.27761	0.288558	0.0353855	0.638959166666668	0.697674333333334	0.214268	0.747005499999999	0.594515500000001	0.602140000000001	0.0149231666666667	0.13294	0.731821666666666	0.13294	1.00096	1.00096	0.06647	1.00096	0.068816	0.500479999999999	0.333132	0	1.00096	0.037536	0.410550000000001	0.0619735	0.602140000000001	0.445740000000001	0.518270499999999	0	0.1390005	0	0.182206	0.021505	0.104918333333333	0.253889333333334	0.06647	0	0	0.0353855	0.527850000000001	0.426190000000001	0.25806	0.39491	0.358807666666666	0.358807666666666	0.213551166666667	0.2144635	0.0977499999999999	0.00814583333333333	0.17986	0	0.17986	0.495853166666667	0.198367333333333	0.660073166666667	0.108176666666667	0.631139166666667	0.20723	0.457470000000001	0.457470000000001	0.523614166666667	0.0252195	0.623710166666666	0.35972	0.287385	1.00096	0.20332	0.19941	0.518270499999999	0.0784606666666666	0.34017	0.34017	0.754629999999999	1.00096	0.08211	0.482689499999999	0.10557	0.793729999999999	0.682034333333333	0.19159	0.391000000000001	0.895129333333331	0.793729999999999	0.20723	0.179469	0.367540000000001	0.449650000000001	0.20723	0.05865	0.162265	0.005474	0.411853333333333	0.0349293333333333	0.918849999999998	0.457470000000001	0.623710166666666	0.500740666666666	0.232645	0.595102000000001	0.414460000000001	0.20723	0.28543	0.06647	0.20723	0.441830000000001	1.00096	0.27761	0.25024	0.469200000000001	1.00096	0.34017	1.00096	0.20332	0.7038	0	0.10166	1.00096
Fixed Nodes States
egf	ecm	alphaqlig	alphailig	alphaslig	alphaonetwoonethreelig	stress	ilonetnf	extpump	fas	wnt	tgfb	DNAdamage	raf	camkk	cyclind	cycline	crk	dgk	mkps	egfr	ras	fadd	mlck	pdefour	pithreek	plcb	pld	pninezerorsk	pfivethree	wasp	trio	mmp	mekkone	ponefourarf	ac
0.276743118	0.438110552	0.1	0	1	0.7	1	0.338748265	1	0.247308804	0.4672108	0.20106316	1	0.524290403	0.420662825	0.050269977	0.389021874	0.444459819	0	0.154052681	0.552310019	0.094926944	0.888151922	0.134071249	0.131031192	0.132339666	0.40875739	0.598717241	0.282460137	0.206183198	0.102721472	0.752267878	0.135952537	0.373993788	0.914817311	0.040160986
Exhaustive Screening Nodes
pfivethree	egfr	cycline
0.206183198	0.552310019	0.389021874
