## Supplementary material for "CanSeer: A Method for Development and Clinical Translation of Personalized Cancer Therapeutics": Therapy4593_Model_Results.csv

Attractor	Associated Cell Fate	Attractor Type	Basin Ratio	Attractor length	atwozero	aa	ac	andthreefour	apc	arf	arhgaptwo	askone	actin	akt	arptwothree	brcaone	barrestin	bparvin	chkone	ca	cam	camk	camkk	cas	caspthree	caspeight	caspnine	cbp	cdctwozero	cdcfourtwo	cdhone	crk	csk	cyclina	cyclinb	cyclind	cycline	cytochromec	dag	dgk	dockoneeightzero	daxx	ecad	egfr	erk	fadd	fak	fasr	frizzled	fyn	gck	gefhone	grk	gaonetwoonethree	gabone	gai	gaq	gas	gbgonetwoonethree	gbgi	gbgq	gbgs	graf	grbtwo	ikk	ilonetnfr	ilk	ipthree	ipthreerone	ikb	integrins	larg	mkkthree	mkksix	mkkseven	mkps	mlck	mlcp	mlkone	mlktwo	mlkthree	mmp	mek	mekkone	mekktwo	mekkthree	mekkfour	myc	myosin	nfkappab	nik	nck	pa	pak	pdefour	pdkone	pithreek	pifourk	pifivek	piptwothreefour	piptwofourfive	pipthreethreefourfive	pipfour	pka	pkc	pkcprimed	platwo	plcb	plcg	pld	pptwoa	pten	ptponeb	ptppest	ptpa	palphaonetwoonethreer	palphair	palphaqr	palphasr	pixcool	rgs	rkip	rac	raf	rafdep	rafloc	rafrest	ral	ralbpone	ralgds	rapone	ras	rasgrfgrp	rho	rhogdi	rhok	sapk	shptwo	sekone	shc	slug	smac	smadtwo	smadtwofour	snail	sos	src	stathmin	takone	taoonetwo	tgfr	tabonetwo	talin	tiam	tpltwo	trafs	trio	trx	vavtwo	vinc	wasp	xiap	alphaonetwoonethreer	alphair	alphaqr	alphasr	atm	bax	bcltwo	betacatenin	camp	cycg	etwofone	mdmtwo	mdmx	ponefiverhogef	ponetwozerorasgap	ponefourarf	ponefive	poneninezerorhogap	poneninezerorhogef	ptwoone	ptwoseven	pthreeeight	pfivethree	pninezerorsk	rb	wipone	ecm	extpump	egf	fas	wnt	alphaslig	ilonetnf	stress	tgfb	alphaonetwoonethreelig	alphailig	alphaqlig	dnadamage
1	Quiescence + CellCycleArrest + Apoptosis	Cyclic	0.00391	6	0	0	0	0.333333333333333	1	1	0	1	0	0	0	0	0	0	0	0	0	0	1	0.333333333333333	0	1	0	0.5	0	0	1	0	0.166666666666667	0	0	0	1	0	1	0	0	0	0	1	1	1	0.5	0	0	0	0	0.5	0	0	0.333333333333333	0	0	1	0	0	0	1	0.333333333333333	1	0	0	0	0	0	1	0.333333333333333	0.5	1	1	0.5	0	0	1	0	0	0	0	0	0	0.5	0	0	1	0	0	1	1	1	0	0	1	0	1	1	0	1	0	0.5	0	0	1	0	0	0	1	0	0.5	0	0	0	0	0	0	0	0	0	0	0	0	0	1	1	0.333333333333333	0.333333333333333	0	0	0	0	0	0	0	0.5	0.333333333333333	0.5	0.333333333333333	1	0	1	1	1	0	0.833333333333333	0	0	1	1	0	0.5	0	0	0	1	1	0	0.5	0	1	0	0	0	1	1	0	0	0	0	0	0	0	0	0	0	1	1	0.833333333333333	0.5	0	1	1	0	1	0	0	0	1	0	0	0	1	0	1	1	0	0	0	1
2	AbnormalProliferation	Cyclic	0.00391	120	0.5	0	0	0.166666666666667	0	1	0.25	1	0	1	0	0	0	0	0	0	0	0	1	0.166666666666667	0	1	0	0.333333333333333	0.4	0	0.6	0	0.333333333333333	0.4	1	0	1	0	1	0	0	0	1	1	1	1	0.5	0	1	0	0	0.5	0	0.5	0.333333333333333	1	0	1	0.75	1	0	1	0.166666666666667	1	0.5	0	0	0	1	0.5	0.5	0.5	1	1	0.5	0	1	0.75	0	0	0	0	0	0	0.5	0	0	1	0.5	0.5	1	1	0	0	0	0.666666666666667	0	1	1	0	1	0	0.5	0	0	1	0	0	0	0	0	0.5	0	0.5	0	0	0	0	0	0	0	0	0	0	0	0	1	0.166666666666667	0.166666666666667	0	0	0	0	0.25	0	0.25	0.5	0.333333333333333	0.5	0.166666666666667	1	0	0	0	1	0	0.666666666666667	0	0	1	0	0	0.5	0	0	0	1	1	0	0.5	0	1	1	1	0	1	1	0	1	1	0	0	0	0	0	0.5	0	1	0	0.666666666666667	0.5	0	0	1	0	0	0	0	1	1	0	0	1	1	0	1	0	1	0	0	1
3	Quiescence + CellCycleArrest + AbnormalProliferation	Cyclic	0.00391	60	0	0	0	0.166666666666667	1	1	0.166666666666667	1	0	0	0	0	0	0	0	0	0	0	1	0.166666666666667	0	1	0	0.333333333333333	0.4	0	0.6	0	0.333333333333333	0.4	1	0	1	0	1	0	0	0	0	1	1	1	0.5	0	0	0	0	0.5	0	0.5	0.333333333333333	0	0	0	0.75	0	0	0.5	0.166666666666667	1	0	0	0	1	1	1	0.5	0.5	1	1	0.5	0	0	0	0	0	0	0	0.5	0	0.5	0	0	1	1	0	1	1	1	0	0	0.666666666666667	0	1	1	0	1	0	0.5	1	0	1	0	1	0	1	0	0.5	0	0	0	0	0	0	0	0	0	0	0	1	0	0	0	0.166666666666667	0.166666666666667	0	0.666666666666667	0	0	0.166666666666667	0	0.166666666666667	0.5	0.333333333333333	0.5	0.166666666666667	1	0	0	0	1	0	0.666666666666667	0	0	1	0	0	0.5	0	0	0	0	1	0	0.5	0	1	1	0	0	1	1	0	0	0	1	0	0	0	0	0.5	0	1	0	0.666666666666667	0.5	0	0	1	0	0	0	0	1	1	0	0	0	1	0	1	0	1	0	0	1
4	Uncharacterized	Cyclic	0.00391	60	0	0	0	0.166666666666667	1	1	0.25	1	0	1	0	0	0	0	0	0	0	0	0	0.166666666666667	1	1	1	0.333333333333333	0.2	0	0.6	1	0.333333333333333	0.4	0.4	0	1	1	1	0	0	0	1	1	1	1	0.5	0	0	0	0	0.5	0	0.5	0.333333333333333	0	0	1	0.75	0	0	1	0.166666666666667	1	0	0	0	0	0	1	0.166666666666667	0.5	1	1	1	0	0	0.75	0	0	0	0	0	1	0.5	0	0	1	0.5	0	1	1	0	0	0	0.666666666666667	0	1	1	0	1	0	0.5	0	0	1	0	0	0	0	0	0.5	0	0	0	0	0	0	0	0	0	0	0	0	0	0	1	0.166666666666667	0.166666666666667	0	0	0	0	0.25	0	0.25	1	0.333333333333333	1	0.166666666666667	0	1	0	0	0	0	0.666666666666667	0	0	1	0	0	0.5	0	0	0	1	1	0	0.5	0	0	1	0	0	1	0	1	0	0	0	1	0	1	0	0.5	0	1	0	0.666666666666667	0.5	0	0	1	1	0	0	1	0	1	1	0	0	1	0	1	0	1	0	0	1
5	Metastasis + Apoptosis	Cyclic	0.00391	4	0	0.5	0	0.25	1	1	0.5	1	0	1	0	0	0	0.5	0	0	0	0	0	0.25	1	1	1	0.25	0	0.5	1	1	0.25	0	0	0	0	1	1	0	0.25	0	1	1	1	1	0.5	0	0	1	0	0.5	0	0.5	0.5	1	1	1	0.75	1	1	1	0.25	1	0	0	0.5	0.5	1	1	0.5	1	1	1	1	1	0	0	0.5	0	0.5	1	1	1	0.5	0.25	0.5	1	1	0	1	1	1	0.5	0	0.75	1	1	1	0.5	1	0.5	0.5	0	0	1	0.5	0	0.5	1	0	0.5	0	0.5	0	0	0	0	0	0.5	0	0	0.5	1	0	0	0	0.25	0.25	0	0	1	0.5	0.5	0	0.5	0.5	0.5	1	0.25	0	1	0	0	0	0.5	0.75	0	0	1	0	0	0.5	0.75	0	0	0	1	1	0.5	0	0	1	1	1	1	0	1	0	0	0	1	1	1	0	0.75	0	0	0	0.75	0.5	0	0	0	1	0	0	1	1	1	1	0	0	1	0	1	0	0	0	0	1
6	Metastasis + NormalProliferation + Apoptosis	Cyclic	0.00391	24	0.5	0	0	0.166666666666667	0	1	0.166666666666667	1	0	1	0	0	0	0	0	0	0	0	0	0.166666666666667	0	1	0	0.333333333333333	0	0	1	1	0.333333333333333	0	0	0	0	0	1	0	0	0	0	1	1	1	0.5	0	1	0	1	0.5	0	0.5	0.333333333333333	1	0	0	0.75	1	0	0.5	0.166666666666667	1	0.5	1	0	1	1	0.5	0.166666666666667	0.5	1	1	1	0	1	0	0	0	1	1	1	0	0.5	0.666666666666667	0	1	1	0.5	1	1	1	0	0	0.666666666666667	0	1	1	0	1	0	0.5	1	0	1	0	1	0	1	0	0.5	0	0	0	0	0	0	0	0	0	0	0	1	0	0	0	0.166666666666667	0.166666666666667	0	0.5	0	0	0.166666666666667	0	0.166666666666667	1	0.333333333333333	1	0.166666666666667	1	0	1	1	1	0	0.666666666666667	0	0.5	1	1	0	0.5	0	1	1	1	1	0	0.5	0	1	1	0	0	1	1	0	1	1	1	0	0	0	0	0.5	0	1	1	0.666666666666667	0.5	0	1	1	0	0	0	0	0	1	0	0	1	1	1	1	1	1	0	0	1
7	Quiescence + Apoptosis	Cyclic	0.00391	36	0.444444444444444	0	0	0.25	1	1	0.25	1	0	0	0	0	0	0	0	0	0	0	1	0.25	0	1	0	0.416666666666667	0	0	1	1	0.333333333333333	0	0	0	1	0	1	0	0	0	0	1	1	1	0.5	0	0	0	1	0.5	0	0.5	0.333333333333333	0	0	1	0.75	0	0	1	0.25	1	0.444444444444444	1	0	0	0	0.555555555555556	0.5	0.5	1	1	1	0	0	0.75	0	0	1	0	1	0	0.5	0.666666666666667	0	1	0.5	0.444444444444444	1	1	0	0	0	0.75	0	1	1	0	1	0	0.5	0	0	1	0	0	0	0	0	0.5	0	0.5	0	0	0	0	0	0	0	0	0	0	1	0	0.5	0.25	0.25	0	0	0	0	0.25	0	0.25	1	0.333333333333333	1	0.25	1	0	1	1	1	0	0.75	0	0.555555555555556	1	0	0	0.5	0	1	1	1	1	0	0.5	0	1	1	0	0	1	1	0	0	0	0	0	0	0	0	0.5	0	1	1	0.75	0.5	0	1	1	0	0	0	0	1	1	1	0	0	1	1	1	0	1	0	0	1
8	Quiescence + Apoptosis	Cyclic	0.00391	24	0.5	0	0	0.25	0	1	0.25	1	0	1	0	0	0	0	0	0	0	0	1	0.25	0	1	0	0.416666666666667	0	0	1	0	0.333333333333333	0	0	1	0	0	1	0	0	0	1	1	1	1	0.5	0	1	0	0	0.5	0	0.5	0.333333333333333	0	0	1	0.75	0	0	1	0.25	1	0.5	0	0	1	0	0.5	0.5	0.5	1	1	1	0	0	0	0	0	0	0	1	1	0.5	0	0	1	1	0.5	1	1	1	0	0	1	0	1	1	0	1	0	0.5	0	0	1	0	1	0	1	0	0.5	0	0.5	0	0	0	0	0	0	0	0	0	1	0	0	0	0.25	0.25	0	0	0	0	0.25	0	0.25	1	0.333333333333333	1	0.25	1	0	1	1	1	0	0.75	0	0	1	1	0	0.5	0	0	0	1	1	0	0.5	0	1	1	0	0	1	1	0	0	1	0	0	0	0	0	0.5	0	1	1	0.75	0.5	0	1	1	0	1	1	0	1	1	1	0	1	1	0	1	1	1	0	0	1
9	Quiescence + Apoptosis	Cyclic	0.00391	24	0.5	0	0	0.166666666666667	0	1	0	1	0	1	0	0	0	0	0	0	0	0	0	0.166666666666667	0	1	0	0.333333333333333	0	0	1	0	0.333333333333333	0	0	0	1	0	1	0	0	0	1	1	1	1	0.5	0	1	0	1	0.5	0	0	0.333333333333333	1	0	0	0	1	0	0.5	0.166666666666667	1	0.5	1	0	1	1	0.5	0.166666666666667	0.5	1	1	1	1	0	0	0	0	1	0	1	1	0.5	0.666666666666667	0	1	0	0.5	1	1	1	0	0	0.666666666666667	0	1	1	0	1	0	0.5	1	0	1	0	1	0	1	0	0.5	0	0	0	0	0	0	0	0	0	0	0	0	0	1	1	0.166666666666667	0.166666666666667	0	0.5	0	0	0	0	0	0.5	0.333333333333333	1	0.166666666666667	1	0	1	1	1	0	0.666666666666667	0	1	1	0	1	0.5	0	1	1	1	1	0	0.5	0	1	0	0	0	1	1	0	1	1	1	0	0	0	0	0	0	1	1	0.666666666666667	0.5	0	1	0	0	0	0	0	0	1	0	0	1	1	1	1	0	0	0	0	1
10	AbnormalProliferation	Cyclic	0.00391	120	0.5	0	0	0.166666666666667	1	1	0.25	1	0	1	0	0	0	0	0	0	0	0	0	0.166666666666667	0	1	0	0.333333333333333	0.4	0	0.6	0	0.333333333333333	0.4	1	0	1	0	1	0	0	0	1	1	1	1	0.5	0	0	0	0	0.5	0	0.5	0.333333333333333	0	0	1	0.75	0	0	1	0.166666666666667	1	0.5	0	0	0	0	0.5	0.5	0.5	1	1	0.5	0	0	0	0	0	0	0	0.5	0	0.5	0	0	1	1	0.5	1	1	1	0	1	0.666666666666667	0	1	1	0	1	0	0.5	0	0	1	0	0	0	1	0	0.5	0	0.5	0	0	0	0	0	0	0	0	0	1	0	0	1	0.166666666666667	0.166666666666667	0	0	0	0	0.25	0	0.25	0.5	0.333333333333333	0.5	0.166666666666667	1	0	0	0	1	0	0.666666666666667	0	0	1	0	0	0.5	0	0	0	1	1	0	0.5	0	1	1	0	0	1	1	0	1	0	0	0	0	0	1	0.5	0	0	0	0.666666666666667	0.5	0	0	1	0	0	0	0	1	1	0	0	0	1	0	1	0	1	0	0	1
11	Quiescence + CellCycleArrest + Apoptosis	Cyclic	0.00391	12	0	0	0	0.166666666666667	1	1	0.166666666666667	1	0	0	0	0	0	0	0	0	0	0	0	0.166666666666667	0	0	0	0.333333333333333	0	0	1	0	0.333333333333333	0	0	1	0	0	1	0	0	0	0	1	1	0	0.5	0	0	0	0	0.5	0	0.5	0.333333333333333	0	1	1	0.75	0	1	1	0.166666666666667	1	0	0	0	0	1	1	0.166666666666667	0.5	1	1	0.5	0	1	0	0	0	0	0	0.5	0	0.5	0	0	1	1	0	1	1	1	0	0	1	0	1	1	0	1	0	0.5	1	0	1	0	0	0	1	0	0.5	0	0	0	0	0	0	0	0	0	0	0	1	1	0	0	0.166666666666667	0.166666666666667	0	0.666666666666667	0	0	0.166666666666667	0	0.166666666666667	0.5	0.333333333333333	0.5	0.166666666666667	1	0	1	1	1	0	0.666666666666667	0	0	1	1	0	0.5	0	0	0	0	1	0	0.5	0	1	1	0	1	1	1	0	0	0	1	0	0	0	0	0.5	0	1	1	0.666666666666667	0.5	0	1	1	0	1	1	0	0	1	0	0	0	1	0	1	1	1	0	1	1
12	Quiescence + Apoptosis	Cyclic	0.00391	36	0.444444444444444	0	0	0.166666666666667	0	1	0.25	1	0	0	0	1	0	0	1	0	0	0	0	0.166666666666667	1	1	1	0.333333333333333	0	0	1	0	0.333333333333333	0	0	0	0	1	1	0	0	1	1	1	1	1	0.5	1	1	0	1	0.5	0	0.5	0.333333333333333	1	1	1	0.75	1	1	1	0.166666666666667	1	0.444444444444444	1	0	0	1	0.555555555555556	0.166666666666667	0.5	1	1	1	0	1	0.75	0	0	1	0	1	1	0.5	0.666666666666667	0	1	0.5	0.444444444444444	1	1	1	0	0	0.666666666666667	0	1	1	0	1	0	0.5	0	0	1	0	0	0	1	0	0.5	0	0	0	0	0	0	0	0	0	0	0	0	1	0	0.5	0.166666666666667	0.166666666666667	0	0	0	0	0.25	0	0.25	1	0.333333333333333	1	0.166666666666667	1	0	1	1	1	0	0.666666666666667	0	0.555555555555556	1	0	0	0.5	0	1	1	1	1	0	0.5	0	1	1	1	1	1	1	0	0	1	0	0	1	0	0	0.5	0	0	1	0.666666666666667	0.5	0	1	1	0	0	0	0	0	1	0	1	1	1	1	1	0	1	0	0	1
13	Metastasis + NormalProliferation + Apoptosis	Cyclic	0.00391	18	0.444444444444444	0	0	0.166666666666667	1	1	0	1	0	0	0	0	0	0	0	0	0	0	0	0.166666666666667	0	1	0	0.333333333333333	0	0	1	1	0.333333333333333	0	0	0	0	0	1	0	0	1	0	1	1	1	0.5	1	0	0	1	0.5	0	0	0.333333333333333	1	0	1	0	1	0	1	0.166666666666667	1	0.444444444444444	1	0	0	1	0.555555555555556	0.166666666666667	0.5	1	1	1	0	0	1	0	0	1	1	1	0	0.5	0.666666666666667	0	1	0	0.444444444444444	1	1	0	0	0	0.666666666666667	0	1	1	0	1	0	0.5	0	0	1	0	0	0	0	0	0.5	0	0	0	0	0	0	0	0	0	0	0	0	0	1	1	0.166666666666667	0.166666666666667	0	0	1	0	0	0	0	1	0.333333333333333	1	0.166666666666667	1	0	1	1	1	0	0.666666666666667	0	0.555555555555556	1	0	0	0.5	0	1	1	1	1	0	0.5	0	1	0	0	0	1	1	0	0	0	0	0	0	0	0	0	0	1	1	0.666666666666667	0.5	0	1	1	0	0	0	0	0	1	0	1	0	1	1	1	0	0	0	0	1
14	AbnormalProliferation	Cyclic	0.00391	120	0.5	0	0	0.166666666666667	1	1	0.166666666666667	0	0	1	0	0	0	0	0	0	0	0	1	0.166666666666667	0	1	0	0.333333333333333	0.4	0	0.6	1	0.333333333333333	0.4	1	0	0	0	1	0	0	1	1	1	1	1	0.5	1	0	0	0	0.5	0	0.5	0.333333333333333	0	1	0	0.75	0	1	0.5	0.166666666666667	1	0.5	0	0	0	1	0.5	0.5	0.5	0	0	0	0	0	0.166666666666667	0	0	0	0	0	0	0.5	0	0	1	0.166666666666667	0.5	1	1	1	0	0	0.666666666666667	0	1	1	0	1	0	0.5	1	0	1	0	0	0	1	0	0.5	0	0	0	0	0	0	0	0	0	0	0	0	1	0	0.5	0.166666666666667	0.166666666666667	0	0.666666666666667	0	0	0.166666666666667	0	0.166666666666667	0	0.333333333333333	0	0.166666666666667	1	0	0	0	1	0	0.666666666666667	0	0	1	0	0	0.5	0	0	0	1	1	0	0.5	0	1	1	0	1	1	1	0	1	0	1	0	0	0	0	0.5	0	1	0	0.666666666666667	0.5	0	0	0	0	0	0	0	1	1	0	1	0	1	0	1	0	1	0	0	1
15	Quiescence + CellCycleArrest + NormalProliferation + Apoptosis	Cyclic	0.00391	24	0.5	0	0	0.166666666666667	0	1	0.166666666666667	1	0	1	0	0	0	0	0	0	0	0	1	0.166666666666667	0	1	0	0.333333333333333	0	0	1	1	0.333333333333333	0	0	0	0	0	1	0	0	0	0	1	1	1	0.5	0	1	0	0	0.5	0	0.5	0.333333333333333	1	0.333333333333333	0	0.75	1	0.666666666666667	0.5	0.166666666666667	1	0.5	0	0	1	1	0.5	0.5	0.5	1	1	1	0	0	0	0	0	0	0	1	1	0.5	0	0	1	1	0.5	1	1	1	0	0	0.666666666666667	0	1	1	0	1	0	0.5	1	0	1	0	1	0	1	0	0.5	0	0	0	0	0	0	0	0	0	0	0	1	0	0	1	0.166666666666667	0.166666666666667	0	0.5	0	0	0.166666666666667	0	0.166666666666667	1	0.333333333333333	1	0.166666666666667	1	0	1	1	1	0	0.666666666666667	0	0	1	1	0	0.5	0	0	0	1	1	0	0.5	0	1	1	1	1	1	1	0	1	1	1	0	0	0	0	0.5	0	1	1	0.666666666666667	0.5	0	1	1	0	0	0	0	1	1	0	0	1	1	0	1	1	0	0	0	1
16	Quiescence + NormalProliferation + Apoptosis	Cyclic	0.00391	36	0.444444444444444	0	0	0.166666666666667	0	1	0.166666666666667	1	1	0	1	0	0	0	0	0	0	0	0	0.166666666666667	0	1	0	0.333333333333333	0	0	1	0	0.333333333333333	0	0	0	0	0	1	0	0	1	1	1	1	1	0.5	1	1	0	1	0.5	0	0.5	0.333333333333333	0	0.333333333333333	1	0.75	0	0.666666666666667	1	0.166666666666667	1	0.444444444444444	1	0	1	1	0.555555555555556	0.166666666666667	0.5	1	1	1	0	0	0	0	0	1	0	1	1	0.5	0.666666666666667	0	1	1	0.444444444444444	1	1	1	0	0	0.666666666666667	0	1	1	0	1	0	0.5	1	0	1	0	1	0	1	0	0.5	0	0	0	0	0	0	0	0	0	0	0	1	1	0	0	0.166666666666667	0.166666666666667	0	0.666666666666667	0	0	0.166666666666667	0	0.166666666666667	1	0.333333333333333	1	0.166666666666667	1	0	1	1	1	0	0.666666666666667	0	0.555555555555556	1	0	0	0.5	0	1	1	1	1	0	0.5	1	1	1	0	1	1	1	0	0	1	1	0	0	0	0	0.5	0	1	1	0.666666666666667	0.5	0	1	1	0	0	0	0	0	1	0	1	1	1	1	1	0	1	0	1	1
17	Uncharacterized	Cyclic	0.00391	60	0	0	0	0.166666666666667	0	1	0.166666666666667	1	0	1	0	0	0	0	0	0	0	0	0	0.166666666666667	1	1	1	0.333333333333333	0.2	0	0.6	0	0.333333333333333	0.4	0.4	0	0	1	1	0	0	0	1	1	1	1	0.5	0	0	0	0	0.5	0	0.5	0.333333333333333	1	0.333333333333333	0	0.75	1	0.666666666666667	0.5	0.166666666666667	1	0	0	0	1	1	1	0.166666666666667	0.5	1	1	1	1	0	0	0	0	0	0	1	1	0.5	0	0	1	1	0	1	1	1	0	0	0.666666666666667	0	1	1	0	1	0	0.5	1	0	1	0	1	0	1	0	0.5	0	0	0	0	0	0	0	0	0	0	0	1	1	0	0	0.166666666666667	0.166666666666667	0	0.5	0	0	0.166666666666667	0	0.166666666666667	0.5	0.333333333333333	1	0.166666666666667	0	1	0	0	0	0	0.666666666666667	0	0	1	0	0	0.5	0	0	0	1	1	0	0.5	0	0	1	1	1	1	0	1	0	0	1	1	0	1	0	0.5	0	1	0	0.666666666666667	0.5	0	0	0	1	0	0	1	0	1	0	0	0	1	0	1	0	1	0	0	1
18	Quiescence + CellCycleArrest + AbnormalProliferation	Cyclic	0.00391	60	0	0	0	0.166666666666667	1	1	0.166666666666667	1	0	0	0	0	0	0	0	0	0	0	0	0.166666666666667	0	1	0	0.333333333333333	0.4	0	0.6	1	0.333333333333333	0.4	1	0	0	0	1	0	0	1	0	1	1	1	0.5	1	0	0	0	0.5	0	0.5	0.333333333333333	1	0	0	0.75	1	0	0.5	0.166666666666667	1	0	0	0	1	1	1	0.5	0.5	1	1	0.5	0	0	0.166666666666667	0	0	0	0	0	0	0.5	0	0	1	0.166666666666667	0	1	1	0	0	0	1	0	1	1	0	1	0	0.5	1	0	1	0	1	0	0	0	0.5	0	0	0	0	0	0	0	0	0	0	0	0	0	0	1	0.166666666666667	0.166666666666667	0	0.5	0	0	0.166666666666667	0	0.166666666666667	0.5	0.333333333333333	0.5	0.166666666666667	1	0	0	0	1	0	0.666666666666667	0	0	1	0	0	0.5	0	0	0	0	1	0	0.5	0	1	1	0	0	1	1	0	0	0	1	0	0	0	0	0.5	0	1	0	0.666666666666667	0.5	0	0	1	0	1	0	0	1	1	0	1	0	1	0	1	0	1	0	0	1
19	AbnormalProliferation	Cyclic	0.00391	40	0.5	0.5	0	0.25	1	1	0.5	1	0	1	0	0	0	0.5	0	0	0	0	0	0.25	0	1	0	0.25	0.4	0.5	0.6	0	0.25	0.4	1	0	0	0	1	0	0	0	1	1	1	1	0.5	0	0	1	0	0.5	0	0.5	0.5	1	1	1	0.75	1	1	1	0.25	1	0.5	0	0.5	0.5	1	0.5	0.5	1	1	1	0.5	0	0	0	0.5	0	0.5	0	0.5	0	0.5	0.25	0.5	1	1	0.5	1	1	0	0.5	0	1	1	1	1	0.5	1	0.5	0.5	0	0	1	0.5	0	0.5	0	0	0.5	0	0.5	0	0	0	0	0	0.5	0	0	0.5	1	1	0	0	0.25	0.25	0	0	0	0.5	0.5	0	0.5	0.5	0.5	0.5	0.25	1	0	0	0	1	0	0.75	0	0	1	0	0	0.5	0.5	0	0	1	1	1	0.5	0	1	1	0	0	1	1	0	1	0	0	0	0	0	0	0.75	0	1	0	0.75	0.5	0	0	1	0	1	0	0	1	1	0	0	0	1	0	1	0	1	0	0	1
20	Quiescence + NormalProliferation + Apoptosis	Cyclic	0.00391	36	0.444444444444444	0	0	0.166666666666667	1	1	0.25	1	0	0	0	0	0	0	0	0	0	0	1	0.166666666666667	0	1	0	0.333333333333333	0	0	1	0	0.333333333333333	0	0	0	0	0	1	0	0	0	1	1	1	1	0.5	0	0	0	1	0.5	0	0.5	0.333333333333333	0	0.333333333333333	1	0.75	0	0.666666666666667	1	0.166666666666667	1	0.444444444444444	1	0	1	0	0.555555555555556	0.5	0.5	1	1	1	0	0	0	0	0	1	0	1	0	0.5	0.666666666666667	0	1	1	0.444444444444444	1	1	0	0	0	0.666666666666667	0	1	1	0	1	0	0.5	0	0	1	0	1	0	0	0	0.5	0	0.5	0	0	0	0	0	0	0	0	0	1	0	0	1	0.166666666666667	0.166666666666667	0	0	0	0	0.25	0	0.25	1	0.333333333333333	1	0.166666666666667	1	0	1	1	1	0	0.666666666666667	0	0.555555555555556	1	0	0	0.5	0	1	1	1	1	0	0.5	0	1	1	0	1	1	1	0	0	0	0	0	0	0	0	0.5	0	1	1	0.666666666666667	0.5	0	1	1	0	0	0	0	1	1	0	0	0	1	1	1	0	1	0	1	1
21	AbnormalProliferation	Cyclic	0.00391	120	0.5	0	0	0.166666666666667	1	1	0.166666666666667	1	0	1	0	0	0	0	0	0	0	0	1	0.166666666666667	0	1	0	0.333333333333333	0.4	0	0.6	1	0.333333333333333	0.4	1	0	0	0	1	0	0	0	1	1	1	1	0.5	0	0	0	0	0.5	0	0.5	0.333333333333333	1	0	1	0.75	1	0	1	0.166666666666667	1	0.5	0	0	0	1	0.5	0.5	0.5	1	1	0.5	0	0	0	0	0	0	0	0.5	0	0.5	0	0	1	1	0.5	1	1	0	0	0	1	0	1	1	0	1	0	0.5	1	0	1	0	0	0	0	0	0.5	0	0	0	0	0	0	0	0	0	0	0	1	0	0	1	0.166666666666667	0.166666666666667	0	0.5	0	0	0.166666666666667	0	0.166666666666667	0.5	0.333333333333333	0.5	0.166666666666667	1	0	0	0	1	0	0.666666666666667	0	0	1	0	0	0.5	0	0	0	1	1	0	0.5	0	1	1	0	0	1	1	0	1	0	1	0	0	0	0	0.5	0	1	0	0.666666666666667	0.5	0	0	1	0	1	0	0	1	1	0	0	0	1	0	1	0	1	0	0	1
22	Quiescence + Apoptosis	Cyclic	0.00391	36	0.444444444444444	0	0	0.166666666666667	1	1	0.25	1	0	0	0	0	0	0	0	0	0	0	0	0.166666666666667	0	1	0	0.333333333333333	0	0	1	1	0.333333333333333	0	0	0	1	0	1	0	0	0	1	1	1	1	0.5	0	0	0	1	0.5	0	0.5	0.333333333333333	1	0.333333333333333	1	0.75	1	0.666666666666667	1	0.166666666666667	1	0.444444444444444	1	0	1	1	0.555555555555556	0.166666666666667	0.5	1	1	1	0	0	0	0	0	1	0	1	1	0.5	0.666666666666667	0	1	1	0.444444444444444	1	1	1	0	0	1	0	1	1	0	1	0	0.5	0	0	1	0	1	0	1	0	0.5	0	0	0	0	0	0	0	0	0	0	0	1	0	0	0	0.166666666666667	0.166666666666667	0	0	0	0	0.25	0	0.25	1	0.333333333333333	1	0.166666666666667	1	0	1	1	1	0	0.666666666666667	0	0.555555555555556	1	0	0	0.5	0	1	1	1	1	0	0.5	0	1	1	1	1	1	1	0	0	0	0	0	0	0	0	0.5	0	1	1	0.666666666666667	0.5	0	1	1	0	1	0	0	0	1	0	0	0	1	1	1	0	1	0	0	1
23	Quiescence + CellCycleArrest + AbnormalProliferation	Cyclic	0.00391	60	0	0	0	0.166666666666667	1	1	0.166666666666667	1	0	0	0	0	0	0	0	0	0	0	1	0.166666666666667	0	1	0	0.333333333333333	0.4	0	0.6	1	0.333333333333333	0.4	1	0	1	0	1	0	0	0	0	1	1	1	0.5	0	0	0	0	0.5	0	0.5	0.333333333333333	1	1	0	0.75	1	1	0.5	0.166666666666667	1	0	0	0	0	1	1	0.166666666666667	0.5	1	1	0.5	0	0	0.166666666666667	0	0	0	0	0	0	0.5	0	0	1	0.166666666666667	0	1	1	1	0	0	1	0	1	1	0	1	0	0.5	1	0	1	0	0	0	1	0	0.5	0	0	0	0	0	0	0	0	0	0	0	0	1	0	0.5	0.166666666666667	0.166666666666667	0	0.5	0	0	0.166666666666667	0	0.166666666666667	0.5	0.333333333333333	0.5	0.166666666666667	1	0	0	0	1	0	0.666666666666667	0	0	1	0	0	0.5	0	0	0	0	1	0	0.5	0	1	1	1	1	1	1	0	0	0	1	0	0	0	0	0.5	0	0	0	0.666666666666667	0.5	0	0	1	0	1	0	0	0	1	0	0	0	1	0	1	0	1	0	0	1
24	Uncharacterized	Cyclic	0.00391	30	0	0	0	0.166666666666667	0	1	0	1	0	1	0	0	0	0	0	0	0	0	0	0.166666666666667	1	0	1	0.333333333333333	0.2	0	0.6	1	0.333333333333333	0.4	0.4	1	0	1	1	0	0	0	1	1	1	0	0.5	0	0	0	0	0.5	0	0	0.333333333333333	1	0	0	0	1	0	0.5	0.166666666666667	1	0	0	0	0	1	1	0.166666666666667	0.5	1	1	0.5	0	1	0	0	0	0	0	0	0	0.5	0	0	1	1	0	1	1	1	0	0	0.666666666666667	0	1	1	0	1	0	0.5	1	0	1	0	0	0	1	0	0.5	0	0	0	0	0	0	0	0	0	0	0	0	0	1	1	0.166666666666667	0.166666666666667	0	0.5	0	0	0	0	0	0.5	0.333333333333333	0.5	0.166666666666667	0	1	0	0	0	0	0.666666666666667	0	0	1	0	0	0.5	0	0	0	1	1	0	0.5	0	0	0	0	0	1	0	1	0	0	1	1	0	1	0	0	0	1	0	0.666666666666667	0.5	0	0	1	1	0	0	1	0	1	0	0	0	1	0	1	0	0	0	0	1
25	Quiescence + NormalProliferation + Apoptosis	Cyclic	0.00391	24	0.5	0	0	0.166666666666667	0	1	0.25	1	0	1	0	0	0	0	0	0	0	0	1	0.166666666666667	0	1	0	0.333333333333333	0	0	1	0	0.333333333333333	0	0	0	0	0	1	0	0	0	1	1	1	1	0.5	0	1	0	0	0.5	0	0.5	0.333333333333333	0	1	1	0.75	0	1	1	0.166666666666667	1	0.5	0	0	0	0	0.5	0.5	0.5	1	1	1	0	0	0.75	0	0	0	0	0	1	0.5	0	0	1	0.5	0.5	1	1	1	0	0	1	0	1	1	0	1	0	0.5	0	0	1	0	0	0	1	0	0.5	0	0.5	0	0	0	0	0	0	0	0	0	0	1	0	0.5	0.166666666666667	0.166666666666667	0	0	0	0	0.25	0	0.25	1	0.333333333333333	1	0.166666666666667	1	0	1	1	1	0	0.666666666666667	0	0	1	1	0	0.5	0	0	0	1	1	0	0.5	0	1	1	0	1	1	1	0	0	1	0	0	0	0	0	0.5	0	1	1	0.666666666666667	0.5	0	1	1	0	1	0	0	1	1	0	0	1	1	0	1	1	1	0	0	1
26	Quiescence + Apoptosis	Cyclic	0.00391	120	0.5	0.533333333333333	0	0.333333333333333	1	1	0.4	1	0	1	0	0	0	0.533333333333333	0	0	0	0	0	0.333333333333333	0	1	0	0.466666666666667	0	0	1	0	0.2	0	0	0	1	0	1	0	0	0	1	1	1	1	0.466666666666667	0	0	1	1	0.466666666666667	0	0	0.466666666666667	0	0	1	0	0	0	1	0.333333333333333	1	0.5	1	0.533333333333333	0.533333333333333	0	0.5	0.0666666666666667	1	1	1	1	0	0	0.4	0	0	1	0	1	0	0.5	0.533333333333333	0	1	0.6	0.5	1	1	0	0	0	1	1	1	1	0.5	1	0.533333333333333	0.5	0	0	1	0.533333333333333	0	0.533333333333333	0	0	0.533333333333333	0	0	0	0	0	0	0	0.5	0	0	0	0	0	1	1	0.333333333333333	0.333333333333333	0	0	0	0	0.4	0	0.4	1	0.466666666666667	1	0.333333333333333	1	0	1	1	1	0	0.8	0	0.5	1	0	0	0.533333333333333	0.633333333333333	1	1	1	1	1	0.466666666666667	0	1	0	0	0	1	1	0	0	0	0	0	0	0	0	0.533333333333333	0.0666666666666667	1	1	0.8	0.466666666666667	0	1	1	0	1	0	0	0	1	0	0	0	1	1	1	0	0	0	0	1
27	AbnormalProliferation	Cyclic	0.00391	120	0.5	0	0	0.166666666666667	1	1	0	1	1	1	1	0	0	0	0	0	0	0	0	0.166666666666667	0	1	0	0.333333333333333	0.4	0	0.6	1	0.333333333333333	0.4	1	0	0	0	0	0	0	0	1	1	1	1	0.5	0	0	0	0	0.5	0	0	0.333333333333333	0	1	1	0	0	1	1	0.166666666666667	1	0.5	0	0	0	1	0.5	0.5	0.5	1	1	1	1	1	0	0	0	0	0	1	1	0.5	0	0	1	1	0.5	1	1	1	0	0	1	0	1	1	0	1	0	0.5	1	0	1	0	0	0	1	0	0.5	0	0	0	0	0	0	0	0	0	0	0	1	1	0	0	0.166666666666667	0.166666666666667	0	0.666666666666667	0	0	0	0	0	0.5	0.333333333333333	1	0.166666666666667	1	0	0	0	1	0	0.666666666666667	0	0	1	0	0	0.5	0	0	0	1	1	0	0.5	1	1	0	0	0	1	1	0	1	0	1	0	0	0	0	0	0	1	0	0.666666666666667	0.5	0	0	0	0	1	0	0	1	1	0	0	0	1	0	1	0	0	0	0	1
28	Quiescence + Apoptosis	Cyclic	0.00391	24	0.5	0	0	0.166666666666667	1	1	0.25	1	0	0	0	0	0	0	0	0	0	0	1	0.166666666666667	0	1	0	0.333333333333333	0	0	1	0	0.333333333333333	0	0	0	1	0	1	0	0	0	0	1	1	1	0.5	0	0	0	1	0.5	0	0.5	0.333333333333333	1	0.333333333333333	1	0.75	1	0.666666666666667	1	0.166666666666667	1	0.5	1	0	1	1	0.5	0.166666666666667	0.5	1	1	1	1	0	0.75	0	0	1	0	1	0	0.5	0.666666666666667	0	1	0.5	0.5	1	1	0	0	0	0.666666666666667	0	1	1	0	1	0	0.5	0	0	1	0	1	0	0	0	0.5	0	0	0	0	0	0	0	0	0	0	0	0	0	1	1	0.166666666666667	0.166666666666667	0	0	0	0	0.25	0	0.25	0.5	0.333333333333333	1	0.166666666666667	1	0	1	1	1	0	0.666666666666667	0	1	1	1	1	0.5	0	1	1	0	1	0	0.5	0	1	1	0	1	1	1	0	0	0	0	0	0	0	0	0.5	0	1	1	0.666666666666667	0.5	0	1	0	0	0	0	0	0	1	1	0	0	1	1	1	1	1	0	1	1
29	Metastasis + AbnormalProliferation	Cyclic	0.00391	60	0	0	0	0.166666666666667	1	1	0.166666666666667	1	0	0	0	0	0	0	0	0	0	0	0	0.166666666666667	0	1	0	0.333333333333333	0.4	0	0.6	0	0.333333333333333	0.4	1	0	1	0	0	0	0	0	1	1	1	1	0.5	0	0	0	0	0.5	0	0.5	0.333333333333333	0	0	1	0.75	0	0	1	0.166666666666667	1	0	0	0	0	1	1	0.5	0.5	1	1	1	0	0	0	0	0	0	1	1	1	0.5	0	0	1	1	0	1	1	1	0	0	0.666666666666667	0	1	1	0	1	0	0.5	1	0	1	0	0	0	1	0	0.5	0	0	0	0	0	0	0	0	0	0	0	1	0	0	0	0.166666666666667	0.166666666666667	0	0.666666666666667	0	0	0.166666666666667	0	0.166666666666667	1	0.333333333333333	1	0.166666666666667	1	0	0	0	1	0	0.666666666666667	0	0	1	0	0	0.5	0	0	0	1	1	0	0.5	0	1	1	0	0	1	1	0	0	0	1	0	0	0	0	0.5	0	1	0	0.666666666666667	0.5	0	0	1	0	0	0	0	1	1	1	0	0	1	0	1	0	0	0	0	1
30	Quiescence + CellCycleArrest + AbnormalProliferation	Cyclic	0.00391	120	0.5	0	0	0.166666666666667	1	1	0.166666666666667	1	0.166666666666667	1	1	0	0	0	0	0	0	0	0	0.166666666666667	0	1	0	0.333333333333333	0.4	0	0.6	0	0.333333333333333	0.4	1	0	1	0	1	0	0	0	0	1	1	1	0.5	0	0	0	0	0.5	0	0.5	0.333333333333333	1	1	0	0.75	1	1	0.5	0.166666666666667	1	0.5	0	0	0	1	0.5	0.166666666666667	0.5	1	1	0.5	0	0	0.166666666666667	0	0	0	0	0	0	0.5	0	0	1	0.166666666666667	0.5	1	1	0	0	0	1	0	1	1	0	1	0	0.5	1	0	1	0	0	0	0	0	0.5	0	0	0	0	0	0	0	0	0	0	0	0	0	1	1	0.166666666666667	0.166666666666667	0	0.5	0	0	0.166666666666667	0	0.166666666666667	0.5	0.333333333333333	0.5	0.166666666666667	1	0	0	0	1	0	0.666666666666667	0	0	1	0	0	0.5	0	0	0	0	1	0	0.5	1	1	1	0	1	1	1	0	1	0	1	0	0	0	0	0.5	0	1	0	0.666666666666667	0.5	0	0	1	0	1	0	0	0	1	0	0	0	1	0	1	0	1	0	1	1
31	Metastasis + AbnormalProliferation	Cyclic	0.00391	120	0.5	0	0	0.166666666666667	0	1	0.25	1	0	1	0	0	0	0	0	0	0	0	1	0.166666666666667	0	1	0	0.333333333333333	0.4	0	0.6	0	0.333333333333333	0.4	1	0	1	0	1	0	0	0	1	1	1	1	0.5	0	1	0	0	0.5	0	0.5	0.333333333333333	0	0	1	0.75	0	0	1	0.166666666666667	1	0.5	0	0	0	0	0.5	0.166666666666667	0.5	1	1	0.5	0	0	0.75	0	0	0	1	0	0	0.5	0	0	1	0.5	0.5	1	1	1	0	0	0.666666666666667	0	1	1	0	1	0	0.5	0	0	1	0	0	0	1	0	0.5	0	0	0	0	0	0	0	0	0	0	0	0	1	0	0.5	0.166666666666667	0.166666666666667	0	0	0	0	0.25	0	0.25	0.5	0.333333333333333	0.5	0.166666666666667	1	0	0	0	1	0	0.666666666666667	0	0	1	0	0	0.5	0	0	0	1	1	0	0.5	0	1	1	0	0	1	1	0	1	1	0	0	0	0	0	0.5	0	1	0	0.666666666666667	0.5	0	0	1	0	0	0	0	0	1	1	0	1	1	0	1	0	1	0	0	1
32	Quiescence + NormalProliferation + Apoptosis	Cyclic	0.00391	4	0	0.5	0	0.25	1	1	0.25	1	0	0	0	0	0	0.5	0	0	0	0	1	0.25	0	1	0	0.25	0	0	1	1	0.25	0	0	0	0	0	1	0	0.25	0	0	1	1	1	0.5	0	0	1	0	0.5	0	0.5	0.5	0	0	0	0.75	0	0	0.5	0.25	1	0	0	0.5	0.5	1	1	0	1	1	1	1	0	0	0.25	0	0	0	0	0	1	0.5	0	0	1	0.5	0	1	1	1	0	0	1	1	1	1	0.5	1	0.5	0.5	1	0	1	0.5	0	0.5	1	0	0.5	0	0	0	0	0	0	0	0.5	0	0	0	0	0	0	1	0.25	0.25	0	0.75	0	0	0.25	0	0.25	1	0.5	1	0.25	1	0	1	1	1	0.5	0.75	0	0	1	1	0	0.5	0.5	0	0	1	1	1	0.5	0	1	1	0	0	1	1	0	0	0	1	0	0	0	0	0.75	0	1	1	0.75	0.5	0	1	1	0	1	0	0	0	1	1	0	0	1	0	1	1	1	0	0	1
33	Quiescence + Apoptosis	Cyclic	0.00391	24	0.5	0	0	0.166666666666667	1	1	0.166666666666667	1	0	1	0	0	0	0	0	0	0	0	1	0.166666666666667	0	1	0	0.333333333333333	0	0	1	1	0.333333333333333	0	0	0	1	0	1	0	0	0	1	1	1	1	0.5	0	0	0	0	0.5	0	0.5	0.333333333333333	0	0.333333333333333	0	0.75	0	0.666666666666667	0.5	0.166666666666667	1	0.5	0	0	1	1	0.5	0.5	0.5	1	1	1	0	0	0	0	0	0	0	1	1	0.5	0	0	1	1	0.5	1	1	1	0	0	0.666666666666667	0	1	1	0	1	0	0.5	1	0	1	0	1	0	1	0	0.5	0	0	0	0	0	0	0	0	0	0	0	1	0	0	0	0.166666666666667	0.166666666666667	0	0.666666666666667	0	0	0.166666666666667	0	0.166666666666667	1	0.333333333333333	1	0.166666666666667	1	0	1	1	1	0	0.666666666666667	0	0	1	1	0	0.5	0	0	0	1	1	0	0.5	0	1	1	0	1	1	1	0	1	0	1	0	0	0	0	0.5	0	1	1	0.666666666666667	0.5	0	1	1	0	0	0	0	1	1	1	0	0	1	0	1	1	1	0	0	1
34	AbnormalProliferation	Cyclic	0.00391	120	0.5	0	0	0.166666666666667	1	1	0.25	1	0	1	0	0	0	0	0	0	0	0	0	0.166666666666667	0	1	0	0.333333333333333	0.4	0	0.6	1	0.333333333333333	0.4	1	0	0	0	1	0	0	0	1	1	1	1	0.5	0	0	0	0	0.5	0	0.5	0.333333333333333	1	1	1	0.75	1	1	1	0.166666666666667	1	0.5	0	0	0	1	0.5	0.5	0.5	1	1	0.5	0	1	0	0	0	0	0	0.5	0	0.5	0	0	1	1	0.5	1	1	1	0	0	0.666666666666667	0	1	1	0	1	0	0.5	0	0	1	0	0	0	1	0	0.5	0	0.5	0	0	0	0	0	0	0	0	0	1	0	0	0	0.166666666666667	0.166666666666667	0	0	0	0	0.25	0	0.25	0.5	0.333333333333333	0.5	0.166666666666667	1	0	0	0	1	0	0.666666666666667	0	0	1	0	0	0.5	0	0	0	1	1	0	0.5	0	1	1	1	1	1	1	0	1	0	0	0	0	0	0	0.5	0	1	0	0.666666666666667	0.5	0	0	1	0	0	0	0	1	1	0	0	0	1	0	1	0	1	0	1	1
35	Metastasis + NormalProliferation + Apoptosis	Cyclic	0.00391	36	0.444444444444444	0	0	0.166666666666667	0	1	0.25	1	0	0	0	0	0	0	0	0	0	0	1	0.166666666666667	0	1	0	0.333333333333333	0	0	1	1	0.333333333333333	0	0	0	0	0	1	0	0	0	1	1	1	1	0.5	0	1	0	1	0.5	0	0.5	0.333333333333333	1	0.333333333333333	1	0.75	1	0.666666666666667	1	0.166666666666667	1	0.444444444444444	1	0	1	1	0.555555555555556	0.166666666666667	0.5	1	1	1	0	0	0	0	0	1	1	1	0	0.5	0.666666666666667	0	1	1	0.444444444444444	1	1	0	0	0	0.666666666666667	0	1	1	0	1	0	0.5	0	0	1	0	1	0	0	0	0.5	0	0	0	0	0	0	0	0	0	0	0	1	1	0	0	0.166666666666667	0.166666666666667	0	0	0	0	0.25	0	0.25	1	0.333333333333333	1	0.166666666666667	1	0	1	1	1	0	0.666666666666667	0	0.555555555555556	1	1	0	0.5	0	1	1	1	1	0	0.5	0	1	1	1	1	1	1	0	0	1	0	0	0	0	0	0.5	0	1	1	0.666666666666667	0.5	0	1	1	0	0	0	0	0	1	0	0	1	1	1	1	1	1	0	0	1
36	AbnormalProliferation	Cyclic	0.00391	60	0	0	0	0.166666666666667	0	1	0.25	1	0	0	0	0	0	0	0	0	0	0	1	0.166666666666667	0	1	0	0.333333333333333	0.4	0	0.6	0	0.333333333333333	0.4	1	0	0	0	0	0	0	0	1	1	1	1	0.5	0	1	0	0	0.5	0	0.5	0.333333333333333	0	0	1	0.75	0	0	1	0.166666666666667	1	0	0	0	0	0	1	0.5	0.5	1	1	0.5	0	0	0	0	0	0	0	0.5	0	0.5	0	0	1	1	0	1	1	1	0	1	0.666666666666667	0	1	1	0	1	0	0.5	0	0	1	0	0	0	1	0	0.5	0	0.5	0	0	0	0	0	0	0	0	0	1	0	0	0	0.166666666666667	0.166666666666667	0	0	0	0	0.25	0	0.25	0.5	0.333333333333333	0.5	0.166666666666667	1	0	0	0	1	0	0.666666666666667	0	0	1	0	0	0.5	0	0	0	1	1	0	0.5	0	1	1	0	0	1	1	0	0	1	0	0	0	0	0	0.5	0	1	0	0.666666666666667	0.5	0	0	1	0	0	0	0	1	1	0	0	1	1	0	1	0	0	0	0	1
37	Quiescence + Apoptosis	Cyclic	0.00391	24	0.5	0.5	0	0.25	0	1	0.5	0	0	1	0	0	0	0.5	0	0	0	0	0	0.25	0	1	0	0.25	0	0.5	1	1	0.25	0	0	0	1	0	1	0	0.25	1	1	1	1	1	0.5	1	1	1	0	0.5	0	0.5	0.5	1	0.333333333333333	1	0.75	1	0.666666666666667	1	0.25	1	0.5	0	0.5	1	1	0.5	0.5	1	0	0	0	0	1	0	0.5	0	0.5	0	1	1	0.5	0.25	0.5	1	1	0.5	1	1	1	0.5	1	1	1	1	1	0.5	1	0.5	0.5	0	0	1	0.5	1	0.5	1	0	0.5	0	0.5	0	0	0	0	0	0.5	0	0	0.5	1	0	0	0	0.25	0.25	0	0	0	0.5	0.5	0	0.5	0	0.5	0	0.25	1	0	1	1	1	0.5	0.75	0	0	1	1	0	0.5	0.75	0	0	0	1	1	0.5	0	1	1	1	1	1	1	0	1	1	0	0	0	0	0	0.75	0	1	1	0.75	0.5	0	1	0	0	1	0	0	1	1	0	1	1	1	0	1	1	1	0	0	1
38	Quiescence + CellCycleArrest + Apoptosis	Cyclic	0.00391	24	0.5	0	1	0.166666666666667	1	1	0.166666666666667	1	0	1	0	0	0	0	0	0	0	0	0	0.166666666666667	0	1	0	0.333333333333333	0	0	1	0	0.333333333333333	0	0	0	1	0	0	0	0	0	0	1	1	1	0.5	0	0	0	0	0.5	0	0.5	0.333333333333333	1	0	0	0.75	1	0	0.5	0.166666666666667	1	0.5	0	0	0	1	0.5	0.166666666666667	0.5	1	1	0.5	0	0	0.166666666666667	0	0	0	0	0	0	0.5	0	0	1	0.166666666666667	0.5	1	1	0	0	0	1	0	1	1	0	1	0	0.5	1	0	1	0	0	0	0	0	0.5	0	0	0	0	0	0	0	0	0	0	0	0	0	1	1	0.166666666666667	0.166666666666667	0	0.5	0	0	0.166666666666667	0	0.166666666666667	0.5	0.333333333333333	0.5	0.166666666666667	1	0	1	1	1	0	0.666666666666667	0	0	1	1	0	0.5	0	0	0	1	1	0	0.5	0	1	1	0	0	1	1	0	1	0	1	0	0	0	0	0.5	0	1	1	0.666666666666667	0.5	0	1	1	0	1	0	0	0	1	0	0	0	1	0	1	1	1	0	0	1
39	Quiescence + CellCycleArrest + AbnormalProliferation	Cyclic	0.00391	120	0.5	0	0	0.166666666666667	0	1	0.166666666666667	1	0	1	0	0	0	0	0	0	0	0	1	0.166666666666667	0	0	0	0.333333333333333	0.4	0	0.6	0	0.333333333333333	0.4	1	0	1	0	1	0	0	0	0	1	1	0	0.5	0	1	0	0	0.5	0	0.5	0.333333333333333	0	0	1	0.75	0	0	1	0.166666666666667	1	0.5	0	0	1	1	0.5	0.166666666666667	0.5	1	1	1	0	0	0.166666666666667	0	0	0	0	0	1	0.5	0	0	1	0.166666666666667	0.5	1	1	0	0	0	0.666666666666667	0	1	1	0	1	0	0.5	1	0	1	0	1	0	0	0	0.5	0	0	0	0	0	0	0	0	0	0	0	0	0	1	1	0.166666666666667	0.166666666666667	0	0.666666666666667	1	0	0.166666666666667	0	0.166666666666667	1	0.333333333333333	1	0.166666666666667	1	0	0	0	1	0	0.666666666666667	0	0	1	0	0	0.5	0	0	0	0	1	0	0.5	0	1	1	0	0	1	1	0	1	1	1	0	0	0	0	0.5	0	1	0	0.666666666666667	0.5	0	0	1	0	0	0	0	0	1	0	0	1	1	0	1	0	1	0	0	1
40	AbnormalProliferation	Cyclic	0.00391	60	0	0	0	0.25	0	1	0.25	1	0	0	0	0	0	0	0	0	0	0	0	0.25	0	1	0	0.416666666666667	0.4	0	0.6	0	0.333333333333333	0.4	1	0	0	0	1	0	0	1	1	1	1	1	0.5	1	1	0	0	0.5	0	0.5	0.333333333333333	0	0	1	0.75	0	0	1	0.25	1	0	0	0	1	0	1	0.5	0.5	1	1	1	0	0	0	0	0	0	0	1	1	0.5	0	0	1	1	0	1	1	1	0	0	0.75	0	1	1	0	1	0	0.5	0	0	1	0	1	0	1	0	0.5	0	0.5	0	0	0	0	0	0	0	0	0	1	1	0	0	0.25	0.25	0	0	0	0	0.25	0	0.25	1	0.333333333333333	1	0.25	1	0	0	0	1	0	0.75	0	0	1	0	0	0.5	0	0	0	1	1	0	0.5	0	1	1	0	0	1	1	0	0	1	0	0	0	0	0	0.5	0	1	0	0.75	0.5	0	0	1	0	0	0	0	1	1	0	1	1	1	0	1	0	1	0	0	1
41	AbnormalProliferation	Cyclic	0.00391	120	0.5	0	0	0.166666666666667	1	1	0.25	1	0	1	0	0	0	0	0	0	0	0	0	0.166666666666667	0	1	0	0.333333333333333	0.4	0	0.6	1	0.333333333333333	0.4	1	0	1	0	1	0	0	0	1	1	1	1	0.5	0	0	0	0	0.5	0	0.5	0.333333333333333	1	1	1	0.75	1	1	1	0.166666666666667	1	0.5	0	0	0	1	0.5	0.5	0.5	1	1	0.5	0	0	0.75	0	0	0	0	0	0	0.5	0	0	1	0.5	0.5	1	1	1	0	0	0.666666666666667	0	1	1	0	1	0	0.5	0	0	1	0	0	0	1	0	0.5	0	0.5	0	0	0	0	0	0	0	0	0	0	0	1	1	0.166666666666667	0.166666666666667	0	0	0	0	0.25	0	0.25	0.5	0.333333333333333	0.5	0.166666666666667	1	0	0	0	1	0	0.666666666666667	0	0	1	0	0	0.5	0	0	0	1	1	0	0.5	0	1	1	1	1	1	1	0	1	0	0	0	0	0	0	0.5	0	1	0	0.666666666666667	0.5	0	0	1	0	0	0	0	1	1	0	0	0	1	0	1	0	1	0	1	1
42	Quiescence + NormalProliferation + Apoptosis	Cyclic	0.00391	24	0.5	0	0	0.25	1	1	0.25	0	0	1	0	0	0	0	0	0	0	0	0	0.25	0	1	0	0.416666666666667	0	0	1	1	0.333333333333333	0	0	0	0	0	1	0	0	1	1	1	1	1	0.5	1	0	0	0	0.5	0	0.5	0.333333333333333	0	0	1	0.75	0	0	1	0.25	1	0.5	0	0	0	0	0.5	0.25	0.5	0	0	0	0	0	0.75	0	0	0	0	0	0	0.5	0	0	1	0.5	0.5	1	1	0	0	0	0.75	0	1	1	0	1	0	0.5	0	0	1	0	0	0	0	0	0.5	0	0	0	0	0	0	0	0	0	0	0	0	0	0	1	0.25	0.25	0	0	0	0	0.25	0	0.25	0	0.333333333333333	0	0.25	1	0	1	1	1	0	0.75	0	0	1	1	0	0.5	0	0	0	1	1	0	0.5	0	1	1	0	0	1	1	0	1	0	0	0	0	0	0	0.5	0	1	1	0.75	0.5	0	1	0	0	0	0	0	0	1	0	1	0	1	0	1	1	1	0	0	1
43	Metastasis + AbnormalProliferation	Cyclic	0.00391	120	0.5	0	0	0.166666666666667	0	1	0.25	1	0	1	0	0	0	0	0	0	0	0	0	0.166666666666667	0	1	0	0.333333333333333	0.4	0	0.6	0	0.333333333333333	0.4	1	0	0	0	1	0	0	0	1	1	1	1	0.5	0	1	0	0	0.5	0	0.5	0.333333333333333	0	0	1	0.75	0	0	1	0.166666666666667	1	0.5	0	0	0	0	0.5	0.166666666666667	0.5	1	1	1	0	1	0	0	0	0	1	1	1	0.5	0	0	1	1	0.5	1	1	1	0	0	1	0	1	1	0	1	0	0.5	0	0	1	0	0	0	1	0	0.5	0	0	0	0	0	0	0	0	0	0	0	1	0	0	0	0.166666666666667	0.166666666666667	0	0	0	0	0.25	0	0.25	1	0.333333333333333	1	0.166666666666667	1	0	0	0	1	0	0.666666666666667	0	0	1	0	0	0.5	0	0	0	1	1	0	0.5	0	1	1	0	0	1	1	0	0	1	0	0	0	0	0	0.5	0	1	0	0.666666666666667	0.5	0	0	1	0	1	0	0	0	1	1	0	1	1	0	1	0	1	0	0	1
44	Quiescence + NormalProliferation + Apoptosis	Cyclic	0.00391	24	0.5	0	0	0.166666666666667	1	1	0.166666666666667	1	0	0	0	0	0	0	0	0	0	0	1	0.166666666666667	0	1	0	0.333333333333333	0	0	1	1	0.333333333333333	0	0	0	0	0	1	0	0	0	1	1	1	1	0.5	0	0	0	1	0.5	0	0.5	0.333333333333333	0	0.333333333333333	1	0.75	0	0.666666666666667	1	0.166666666666667	1	0.5	1	0	1	1	0.5	0.166666666666667	0.5	1	1	1	1	0	0.166666666666667	0	0	1	0	1	0	0.5	0.666666666666667	0	1	0.166666666666667	0.5	1	1	1	0	0	0.666666666666667	0	1	1	0	1	0	0.5	1	0	1	0	1	0	1	0	0.5	0	0	0	0	0	0	0	0	0	0	0	0	0	1	1	0.166666666666667	0.166666666666667	0	0.666666666666667	0	0	0.166666666666667	0	0.166666666666667	0.5	0.333333333333333	1	0.166666666666667	1	0	1	1	1	0	0.666666666666667	0	1	1	1	1	0.5	0	1	1	1	1	0	0.5	0	1	1	0	1	1	1	0	0	0	1	0	0	0	0	0.5	0	1	1	0.666666666666667	0.5	0	1	0	0	0	0	0	0	1	1	0	0	1	1	1	1	1	0	0	1
45	AbnormalProliferation	Cyclic	0.00391	120	0.5	0	0	0.166666666666667	0	1	0.166666666666667	1	0	1	0	0	0	0	0	0	0	0	0	0.166666666666667	0	1	0	0.333333333333333	0.4	0	0.6	1	0.333333333333333	0.4	1	0	0	0	1	0	0	0	1	1	1	1	0.5	0	1	0	0	0.5	0	0.5	0.333333333333333	1	1	0	0.75	1	1	0.5	0.166666666666667	1	0.5	0	0	0	1	0.5	0.166666666666667	0.5	1	1	0.5	0	0	0.166666666666667	0	0	0	0	0	0	0.5	0	0	1	0.166666666666667	0.5	1	1	1	0	0	0.666666666666667	0	1	1	0	1	0	0.5	1	0	1	0	0	0	1	0	0.5	0	0	0	0	0	0	0	0	0	0	0	0	1	0	0.5	0.166666666666667	0.166666666666667	0	0.5	0	0	0.166666666666667	0	0.166666666666667	0.5	0.333333333333333	0.5	0.166666666666667	1	0	0	0	1	0	0.666666666666667	0	0	1	0	0	0.5	0	0	0	1	1	0	0.5	0	1	1	1	1	1	1	0	1	1	1	0	0	0	0	0.5	0	1	0	0.666666666666667	0.5	0	0	1	0	0	0	0	0	1	0	0	1	1	0	1	0	1	0	0	1
46	Metastasis + AbnormalProliferation	Cyclic	0.00391	120	0.5	0	0	0.166666666666667	0	1	0.25	1	0	1	0	0	0	0	0	0	0	0	0	0.166666666666667	0	1	0	0.333333333333333	0.4	0	0.6	0	0.333333333333333	0.4	1	0	1	0	1	0	0	0	1	1	1	1	0.5	0	1	0	0	0.5	0	0.5	0.333333333333333	1	0	1	0.75	1	0	1	0.166666666666667	1	0.5	0	0	1	1	0.5	0.166666666666667	0.5	1	1	0.5	0	0	0	0	0	0	1	0.5	0	0.5	0	0	1	1	0.5	1	1	0	0	0	0.666666666666667	0	1	1	0	1	0	0.5	0	0	1	0	1	0	0	0	0.5	0	0	0	0	0	0	0	0	0	0	0	1	0	0	0	0.166666666666667	0.166666666666667	0	0	0	0	0.25	0	0.25	0.5	0.333333333333333	0.5	0.166666666666667	1	0	0	0	1	0	0.666666666666667	0	0	1	0	0	0.5	0	0	0	1	1	0	0.5	0	1	1	1	0	1	1	0	1	1	0	0	0	0	0	0.5	0	1	0	0.666666666666667	0.5	0	0	1	0	0	0	0	0	1	0	0	1	1	0	1	0	1	0	0	1
47	Quiescence + Apoptosis	Cyclic	0.00391	24	0.5	0	0	0.166666666666667	1	1	0.166666666666667	1	0	1	0	0	0	0	0	0	0	0	0	0.166666666666667	0	1	0	0.333333333333333	0	0	1	1	0.333333333333333	0	0	0	1	0	1	0	0	0	1	1	1	1	0.5	0	0	0	0	0.5	0	0.5	0.333333333333333	0	0.333333333333333	1	0.75	0	0.666666666666667	1	0.166666666666667	1	0.5	0	0	1	1	0.5	0.5	0.5	1	1	0.5	0	0	0	0	0	0	0	0.5	0	0.5	0	0	1	1	0.5	1	1	0	0	0	1	0	1	1	0	1	0	0.5	1	0	1	0	1	0	0	0	0.5	0	0	0	0	0	0	0	0	0	0	0	1	0	0	0	0.166666666666667	0.166666666666667	0	0.666666666666667	0	0	0.166666666666667	0	0.166666666666667	0.5	0.333333333333333	0.5	0.166666666666667	1	0	1	1	1	0	0.666666666666667	0	0	1	1	0	0.5	0	0	0	1	1	0	0.5	0	1	1	0	1	1	1	0	1	0	1	0	0	0	0	0.5	0	1	1	0.666666666666667	0.5	0	1	1	0	1	0	0	1	1	0	0	0	1	0	1	1	1	0	0	1
48	Metastasis + AbnormalProliferation	Cyclic	0.00391	120	0.5	0	0	0.166666666666667	0	1	0	0	0	1	0	0	0	0	0	0	0	0	0	0.166666666666667	0	0	0	0.333333333333333	0.4	0	0.6	0	0.333333333333333	0.4	1	0	1	0	1	0	0	1	0	1	1	0	0.5	1	1	0	0	0.5	0	0	0.333333333333333	1	1	0	0	1	1	0.5	0.166666666666667	1	0.5	0	0	0	1	0.5	0.5	0.5	0	0	0	0	0	0	0	0	0	1	1	1	0.5	0	0	1	1	0.5	1	1	0	0	0	0.666666666666667	0	1	1	0	1	0	0.5	1	0	1	0	0	0	0	0	0.5	0	0	0	0	0	0	0	0	0	0	0	1	0	0	1	0.166666666666667	0.166666666666667	0	0.5	0	0	0	0	0	0	0.333333333333333	0	0.166666666666667	1	0	0	0	1	0	0.666666666666667	0	0	1	0	0	0.5	0	0	0	1	1	0	0.5	0	1	0	1	1	1	1	0	1	1	1	0	0	0	0	0	0	1	0	0.666666666666667	0.5	0	0	0	0	0	0	0	1	1	1	1	1	1	0	1	0	0	0	0	1
49	AbnormalProliferation	Cyclic	0.00391	120	0.5	0	0	0.166666666666667	1	1	0	0	0	1	0	0	0	0	0	0	0	0	0	0.166666666666667	0	1	0	0.333333333333333	0.4	0	0.6	0	0.333333333333333	0.4	1	0	0	0	1	0	0	1	1	1	1	1	0.5	1	0	0	0	0.5	0	0	0.333333333333333	0	0	0	0	0	0	0.5	0.166666666666667	1	0.5	0	0	0	1	0.5	0.5	0.5	0	0	0	0	0	0	0	0	0	0	0.5	0	0.5	0	0	1	1	0.5	1	1	1	0	0	0.666666666666667	0	1	1	0	1	0	0.5	1	0	1	0	0	0	1	0	0.5	0	0	0	0	0	0	0	0	0	0	0	1	0	0	1	0.166666666666667	0.166666666666667	0	0.666666666666667	0	0	0	0	0	0	0.333333333333333	0	0.166666666666667	1	0	0	0	1	0	0.666666666666667	0	0	1	0	0	0.5	0	0	0	1	1	0	0.5	0	1	0	0	0	1	1	0	1	0	1	0	0	0	0	0	0	1	0	0.666666666666667	0.5	0	0	0	0	0	0	0	1	1	0	1	0	1	0	1	0	0	0	0	1
50	Quiescence + NormalProliferation + Apoptosis	Cyclic	0.00391	24	0.5	0	0	0.166666666666667	1	1	0.25	1	0	1	0	1	0	0	1	0	0	0	0	0.166666666666667	0	1	0	0.333333333333333	0	0	1	1	0.333333333333333	0	0	0	0	1	1	0	0	0	0	1	1	1	0.5	0	0	0	1	0.5	0	0.5	0.333333333333333	1	0.333333333333333	1	0.75	1	0.666666666666667	1	0.166666666666667	1	0.5	1	0	1	1	0.5	0.166666666666667	0.5	1	1	1	0	0	0.75	0	0	1	0	1	0	0.5	0.666666666666667	0	1	0.5	0.5	1	1	1	0	0	1	0	1	1	0	1	0	0.5	0	0	1	0	1	0	1	0	0.5	0	0	0	0	0	0	0	0	0	0	0	0	0	0	1	0.166666666666667	0.166666666666667	0	0	0	0	0.25	0	0.25	1	0.333333333333333	1	0.166666666666667	1	0	1	1	1	0	0.666666666666667	0	0.5	1	0	0	0.5	0	1	1	0	1	0	0.5	0	1	1	1	1	1	1	0	0	0	0	0	1	1	0	0.5	0	0	1	0.666666666666667	0.5	0	1	1	0	1	0	0	0	1	0	0	0	1	1	1	0	1	0	0	1
51	Quiescence + Apoptosis	Cyclic	0.00391	24	0.5	0	0	0.166666666666667	1	1	0	1	0	0	0	1	0	0	1	0	0	0	0	0.166666666666667	1	1	1	0.333333333333333	0	0	1	0	0.333333333333333	0	0	0	0	1	1	0	0	0	0	1	1	1	0.5	0	0	0	1	0.5	0	0	0.333333333333333	1	0	1	0	1	0	1	0.166666666666667	1	0.5	1	0	1	1	0.5	0.5	0.5	1	1	1	1	0	1	0	0	1	0	1	0	0.5	0.666666666666667	0	1	0	0.5	1	1	0	0	0	0.666666666666667	0	1	1	0	1	0	0.5	0	0	1	0	1	0	0	0	0.5	0	0.5	0	0	0	0	0	0	0	0	0	0	0	1	1	0.166666666666667	0.166666666666667	0	0	1	0	0	0	0	0.5	0.333333333333333	1	0.166666666666667	1	0	1	1	1	0	0.666666666666667	0	1	1	1	1	0.5	0	1	1	1	1	0	0.5	0	1	0	0	0	1	1	0	0	0	0	0	1	0	0	0	0	0	1	0.666666666666667	0.5	0	1	0	0	0	0	0	1	1	0	0	0	1	1	1	1	0	0	0	1
52	Quiescence + NormalProliferation + Apoptosis	Cyclic	0.00391	36	0.444444444444444	0	0	0.166666666666667	1	1	0.166666666666667	1	0	0	0	0	0	0	0	0	0	0	0	0.166666666666667	0	0	0	0.333333333333333	0	0	1	0	0.333333333333333	0	0	0	0	0	1	0	0	0	1	1	1	0	0.5	0	0	0	1	0.5	0	0.5	0.333333333333333	0	0	0	0.75	0	0	0.5	0.166666666666667	1	0.444444444444444	1	0	1	1	0.555555555555556	0.5	0.5	1	1	1	0	1	0	0	0	1	0	1	1	0.5	0.666666666666667	0	1	1	0.444444444444444	1	1	0	0	0	1	0	1	1	0	1	0	0.5	1	0	1	0	1	0	0	0	0.5	0	0	0	0	0	0	0	0	0	0	0	1	0	0	0	0.166666666666667	0.166666666666667	0	0.666666666666667	0	0	0.166666666666667	0	0.166666666666667	1	0.333333333333333	1	0.166666666666667	1	0	1	1	1	0	0.666666666666667	0	0.555555555555556	1	1	0	0.5	0	1	1	0	1	0	0.5	0	1	1	0	0	1	1	0	0	0	1	0	0	0	0	0.5	0	1	1	0.666666666666667	0.5	0	1	1	0	1	0	0	1	1	0	0	0	1	1	1	1	1	0	0	1
53	Quiescence + NormalProliferation + Apoptosis	Cyclic	0.00391	24	0.5	0	0	0.166666666666667	0	1	0.166666666666667	0	0	1	0	0	0	0	0	0	0	0	0	0.166666666666667	0	1	0	0.333333333333333	0	0	1	1	0.333333333333333	0	0	0	0	0	1	0	0	1	1	1	1	1	0.5	1	1	0	1	0.5	0	0.5	0.333333333333333	0	0	1	0.75	0	0	1	0.166666666666667	1	0.5	1	0	1	1	0.5	0.166666666666667	0.5	0	0	0	0	0	0.166666666666667	0	0	1	0	1	0	0.5	0.666666666666667	0	1	0.166666666666667	0.5	1	1	1	0	0	0.666666666666667	0	1	1	0	1	0	0.5	1	0	1	0	1	0	1	0	0.5	0	0	0	0	0	0	0	0	0	0	0	0	0	0	1	0.166666666666667	0.166666666666667	0	0.666666666666667	0	0	0.166666666666667	0	0.166666666666667	0	0.333333333333333	0	0.166666666666667	1	0	1	1	1	0	0.666666666666667	0	1	1	0	1	0.5	0	1	1	0	1	0	0.5	0	1	1	0	0	1	1	0	1	1	1	0	0	0	0	0.5	0	1	1	0.666666666666667	0.5	0	1	0	0	0	0	0	0	1	1	1	1	1	1	1	0	1	0	0	1
54	Quiescence + CellCycleArrest + Apoptosis	Cyclic	0.00391	36	0.444444444444444	0	0	0.166666666666667	0	1	0.166666666666667	1	0	0	0	0	0	0	0	0	0	0	1	0.166666666666667	0	0	0	0.333333333333333	0	0	1	1	0.333333333333333	0	0	0	1	0	1	0	0	0	0	1	1	0	0.5	0	1	0	1	0.5	0	0.5	0.333333333333333	1	0.333333333333333	0	0.75	1	0.666666666666667	0.5	0.166666666666667	1	0.444444444444444	1	0	1	1	0.555555555555556	0.5	0.5	1	1	1	0	0	0	0	0	1	0	1	1	0.5	0.666666666666667	0	1	1	0.444444444444444	1	1	1	0	0	1	0	1	1	0	1	0	0.5	1	0	1	0	1	0	1	0	0.5	0	0	0	0	0	0	0	0	0	0	0	1	0	0	0	0.166666666666667	0.166666666666667	0	0.5	1	0	0.166666666666667	0	0.166666666666667	1	0.333333333333333	1	0.166666666666667	1	0	1	1	1	0	0.666666666666667	0	0.555555555555556	1	0	0	0.5	0	1	1	0	1	0	0.5	0	1	1	1	1	1	1	0	0	1	1	0	0	0	0	0.5	0	1	1	0.666666666666667	0.5	0	1	1	0	1	0	0	1	1	0	0	1	1	1	1	0	1	0	0	1
55	AbnormalProliferation	Cyclic	0.00391	60	0	0	0	0.166666666666667	0	1	0.25	1	0	0	0	0	0	0	0	0	0	0	1	0.166666666666667	0	1	0	0.333333333333333	0.4	0	0.6	1	0.333333333333333	0.4	1	0	1	0	1	0	0	1	1	1	1	1	0.5	1	1	0	0	0.5	0	0.5	0.333333333333333	0	0.333333333333333	1	0.75	0	0.666666666666667	1	0.166666666666667	1	0	0	0	1	0	1	0.5	0.5	1	1	1	0	0	0	0	0	0	0	1	1	0.5	0	0	1	1	0	1	1	1	0	0	0.666666666666667	0	1	1	0	1	0	0.5	0	0	1	0	1	0	1	0	0.5	0	0.5	0	0	0	0	0	0	0	0	0	1	1	0	0	0.166666666666667	0.166666666666667	0	0	0	0	0.25	0	0.25	1	0.333333333333333	1	0.166666666666667	1	0	0	0	1	0	0.666666666666667	0	0	1	0	0	0.5	0	0	0	1	1	0	0.5	0	1	1	0	1	1	1	0	0	1	0	0	0	0	0	0.5	0	1	0	0.666666666666667	0.5	0	0	1	0	0	0	0	1	1	0	1	1	1	0	1	0	1	0	0	1
56	Metastasis + Apoptosis	Cyclic	0.00391	24	0.5	0	0	0.166666666666667	1	1	0	1	0	0	0	0	0	0	0	0	0	0	1	0.166666666666667	0	1	0	0.333333333333333	0	0	1	0	0.333333333333333	0	0	0	1	0	1	0	0	0	1	1	1	1	0.5	0	0	0	1	0.5	0	0	0.333333333333333	0	0	0	0	0	0	0.5	0.166666666666667	1	0.5	1	0	1	1	0.5	0.166666666666667	0.5	1	1	1	1	0	0	0	0	1	1	1	1	0.5	0.666666666666667	0	1	0	0.5	1	1	0	0	0	0.666666666666667	0	1	1	0	1	0	0.5	1	0	1	0	1	0	0	0	0.5	0	0	0	0	0	0	0	0	0	0	0	0	1	0	0.5	0.166666666666667	0.166666666666667	0	0.666666666666667	0	0	0	0	0	0.5	0.333333333333333	1	0.166666666666667	1	0	1	1	1	0	0.666666666666667	0	1	1	0	1	0.5	0	1	1	0	1	0	0.5	0	1	0	0	0	1	1	0	0	0	1	0	0	0	0	0	0	1	1	0.666666666666667	0.5	0	1	0	0	0	0	0	0	1	0	0	0	1	1	1	0	0	0	0	1
57	Metastasis + Apoptosis	Cyclic	0.00391	36	0.444444444444444	0	0	0.166666666666667	0	1	0.166666666666667	1	0	0	0	0	0	0	0	0	0	0	0	0.166666666666667	0	1	0	0.333333333333333	0	0	1	1	0.333333333333333	0	0	0	1	0	1	0	0	1	1	1	1	1	0.5	1	1	0	1	0.5	0	0.5	0.333333333333333	0	0	0	0.75	0	0	0.5	0.166666666666667	1	0.444444444444444	1	0	1	1	0.555555555555556	0.166666666666667	0.5	1	1	1	0	0	0	0	0	1	1	1	1	0.5	0.666666666666667	0	1	1	0.444444444444444	1	1	0	0	0	0.666666666666667	0	1	1	0	1	0	0.5	1	0	1	0	1	0	0	0	0.5	0	0	0	0	0	0	0	0	0	0	0	1	0	0	0	0.166666666666667	0.166666666666667	0	0.666666666666667	0	0	0.166666666666667	0	0.166666666666667	1	0.333333333333333	1	0.166666666666667	1	0	1	1	1	0	0.666666666666667	0	0.555555555555556	1	0	0	0.5	0	1	1	1	1	0	0.5	0	1	1	0	0	1	1	0	0	1	1	0	0	0	0	0.5	0	1	1	0.666666666666667	0.5	0	1	1	0	0	0	0	0	1	1	1	1	1	1	1	0	1	0	0	1
58	AbnormalProliferation	Cyclic	0.00391	120	0.5	0	0	0.166666666666667	1	1	0.166666666666667	0	0	1	0	0	0	0	0	0	0	0	1	0.166666666666667	0	1	0	0.333333333333333	0.4	0	0.6	1	0.333333333333333	0.4	1	0	0	0	1	0	0	1	1	1	1	1	0.5	1	0	0	0	0.5	0	0.5	0.333333333333333	1	0.333333333333333	1	0.75	1	0.666666666666667	1	0.166666666666667	1	0.5	0	0	1	1	0.5	0.166666666666667	0.5	0	0	0	1	0	0	0	0	0	0	1	1	0.5	0	0	1	1	0.5	1	1	1	0	0	0.666666666666667	0	1	1	0	1	0	0.5	1	0	1	0	1	0	1	0	0.5	0	0	0	0	0	0	0	0	0	0	0	1	1	0	0	0.166666666666667	0.166666666666667	0	0.5	0	0	0.166666666666667	0	0.166666666666667	0	0.333333333333333	0	0.166666666666667	1	0	0	0	1	0	0.666666666666667	0	0	1	0	0	0.5	0	0	0	0	1	0	0.5	0	1	1	1	1	1	1	0	1	0	1	0	0	0	0	0.5	0	1	0	0.666666666666667	0.5	0	0	0	0	0	0	0	0	1	0	1	0	1	0	1	0	1	0	0	1
59	AbnormalProliferation	Cyclic	0.00391	24	0.5	0	0	0.166666666666667	1	1	0	1	0	1	0	0	0.5	0	0	0	0	0	0	0.166666666666667	0	1	0	0.333333333333333	0	0	1	0	0.333333333333333	0	1	0	0	0	1	0	0	0	1	1	0.5	1	0.5	0	0	0	0	0.5	0.5	0	0.333333333333333	1	0.333333333333333	1	0	1	0.666666666666667	1	0.166666666666667	1	0.5	0	0	1	1	0.5	0.166666666666667	0.5	1	1	0.5	1	0	0	0	0	0	0	0.5	0	0.5	0	0	0.5	1	0.5	1	1	0	0	0	1	0	1	1	0	1	0	0.5	1	0	1	0	1	0	0	0	0.5	0	0	0	0	0	0.5	0.5	0	0	0	0	1	0	0	0	0.666666666666667	0.666666666666667	0.5	0.5	0	0	0	0	0	0.5	0.333333333333333	0.5	0.166666666666667	0.5	0	0	0	0.5	0	0.666666666666667	0.5	0	1	0	0	0.5	0	0	0	1	1	0	0.5	0	1	0	0	1	1	1	0	1	0	1	0	0	0	0	0	0	1	0	0.666666666666667	0.5	0	0	0	0	1	1	0	0	1	1	0	0	1	0	1	0	0	0	0	1
60	Quiescence + Apoptosis	Cyclic	0.00391	18	0.444444444444444	0	0	0.166666666666667	0	1	0	1	1	0	1	1	0	0	1	0	0	0	0	0.166666666666667	1	1	1	0.333333333333333	0	0	1	1	0.333333333333333	0	0	0	0	1	1	0	0	0	1	1	1	1	0.5	0	1	0	1	0.5	0	0	0.333333333333333	1	1	1	0	1	1	1	0.166666666666667	1	0.444444444444444	1	0	0	1	0.555555555555556	0.166666666666667	0.5	1	1	1	0	1	0	0	0	1	0	1	1	0.5	0.666666666666667	0	1	1	0.444444444444444	1	1	0	0	0	0.666666666666667	0	1	1	0	1	0	0.5	0	0	1	0	0	0	0	0	0.5	0	0	0	0	0	0	0	0	0	0	0	1	0	0	0	0.166666666666667	0.166666666666667	0	0	0	0	0	0	0	1	0.333333333333333	1	0.166666666666667	1	0	1	1	1	0	0.666666666666667	0	0.555555555555556	1	0	0	0.5	0	1	1	1	1	0	0.5	1	1	0	1	1	1	1	0	0	1	0	0	1	0	0	0	0	0	1	0.666666666666667	0.5	0	1	1	0	0	0	0	0	1	0	0	1	1	1	1	0	0	0	0	1
61	Quiescence + Apoptosis	Cyclic	0.00391	8	0.5	0.5	0	0.25	0	1	0.5	1	0.5	1	1	0	0	0.5	0	0	0	0	1	0.25	0	1	0	0.25	0	0	1	0	0.25	0	0	0	1	0	1	0	0	0	1	1	1	1	0.5	0	1	1	1	0.5	0	0.5	0.5	1	0	1	0.75	1	0	1	0.25	1	0.5	1	0.5	1	1	0.5	0	1	1	1	1	1	0	0.5	0	0	1	0	1	0	0.5	0.5	0	1	0.5	0.5	1	1	0	0	1	0.75	1	1	1	0.5	1	0.5	0.5	0	0	1	0.5	1	0.5	0	0	0.5	0	0	0	0	0	0	0	0.5	0	0	0	0	0	0	1	0.25	0.25	0	0	0	0	0.5	0	0.5	0.5	0.5	1	0.25	1	0	1	1	1	0	0.75	0	1	1	0	1	0.5	0.5	1	1	0	1	1	0.5	1	1	1	0	0	1	1	0	1	1	0	0	0	0	0	0.75	0	1	1	0.75	0.5	0	1	0	0	0	0	0	0	1	0	0	1	1	1	1	0	1	0	0	1
62	Quiescence + Apoptosis	Cyclic	0.00391	24	0.5	0	0	0.166666666666667	0	1	0.166666666666667	1	0	1	0	0	0	0	0	0	0	0	0	0.166666666666667	0	1	0	0.333333333333333	0	0	1	0	0.333333333333333	0	0	0	1	0	0	0	0	0	1	1	1	1	0.5	0	1	0	1	0.5	0	0.5	0.333333333333333	0	0	0	0.75	0	0	0.5	0.166666666666667	1	0.5	1	0	0	1	0.5	0.5	0.5	1	1	1	0	0	0.166666666666667	0	0	1	0	1	0	0.5	0.666666666666667	0	1	0.166666666666667	0.5	1	1	1	0	0	0.666666666666667	0	1	1	0	1	0	0.5	1	0	1	0	0	0	1	0	0.5	0	0	0	0	0	0	0	0	0	0	0	0	0	0	1	0.166666666666667	0.166666666666667	0	0.666666666666667	0	0	0.166666666666667	0	0.166666666666667	1	0.333333333333333	1	0.166666666666667	1	0	1	1	1	0	0.666666666666667	0	0.5	1	0	0	0.5	0	1	1	0	1	0	0.5	0	1	1	0	0	1	1	0	0	1	1	0	0	0	0	0.5	0	1	1	0.666666666666667	0.5	0	1	1	0	0	0	0	1	1	0	0	1	1	1	1	0	1	0	0	1
63	Quiescence + NormalProliferation + Apoptosis	Cyclic	0.00391	8	0.5	0.5	0	0.25	0	1	0.25	0	0	1	0	0	0	0.5	0	0	0	0	0	0.25	0	1	0	0.25	0	0	1	1	0.25	0	0	0	0	0	1	0	0.25	1	1	1	1	1	0.5	1	1	1	0	0.5	0	0.5	0.5	0	1	0	0.75	0	1	0.5	0.25	1	0.5	0	0.5	0.5	1	0.5	0	1	0	0	0	0	0	0.25	0	0	0	0	0	1	0.5	0	0	1	0.5	0.5	1	1	1	0	0	1	1	1	1	0.5	1	0.5	0.5	1	0	1	0.5	0	0.5	1	0	0.5	0	0	0	0	0	0	0	0.5	0	0	0	0	0	0	1	0.25	0.25	0	0.75	0	0	0.25	0	0.25	0	0.5	0	0.25	1	0	1	1	1	0.5	0.75	0	0	1	1	0	0.5	0.75	0	0	1	1	1	0.5	0	1	1	0	1	1	1	0	1	1	1	0	0	0	0	0.75	0	1	1	0.75	0.5	0	1	0	0	1	0	0	0	1	1	1	1	1	0	1	1	1	0	1	1
64	Metastasis + AbnormalProliferation	Cyclic	0.00391	60	0	0	0	0.166666666666667	1	1	0.166666666666667	1	0	0	0	0	0	0	0	0	0	0	1	0.166666666666667	0	1	0	0.333333333333333	0.4	0	0.6	0	0.333333333333333	0.4	1	0	0	0	0	0	0	1	0	1	1	1	0.5	1	0	0	0	0.5	0	0.5	0.333333333333333	0	1	1	0.75	0	1	1	0.166666666666667	1	0	0	0	0	1	1	0.166666666666667	0.5	1	1	0.5	0	0	0	0	0	0	1	0.5	0	0.5	0	0	1	1	0	1	1	1	0	0	1	0	1	1	0	1	0	0.5	1	0	1	0	0	0	1	0	0.5	0	0	0	0	0	0	0	0	0	0	0	1	0	0	0	0.166666666666667	0.166666666666667	0	0.666666666666667	0	0	0.166666666666667	0	0.166666666666667	0.5	0.333333333333333	0.5	0.166666666666667	1	0	0	0	1	0	0.666666666666667	0	0	1	0	0	0.5	0	0	0	0	1	0	0.5	0	1	1	0	1	1	1	0	0	0	1	0	0	0	0	0.5	0	1	0	0.666666666666667	0.5	0	0	1	0	1	0	0	0	1	0	1	0	1	0	1	0	1	0	0	1
65	AbnormalProliferation	Cyclic	0.00391	24	0.5	0	0	0.166666666666667	0	1	0.166666666666667	1	0	1	0	0	0	0	0	0	0	0	1	0.166666666666667	0	1	0	0.333333333333333	0	0	1	1	0.333333333333333	0	1	1	1	0	1	0	0	0	1	1	1	1	0.5	0	1	0	0	0.5	0	0.5	0.333333333333333	0	0	0	0.75	0	0	0.5	0.166666666666667	1	0.5	0	0	1	1	0.5	0.5	0.5	1	1	1	0	1	0.166666666666667	0	0	0	0	0	1	0.5	0	0	1	0.166666666666667	0.5	1	1	1	0	0	0.666666666666667	0	1	1	0	1	0	0.5	1	0	1	0	1	0	1	0	0.5	0	0	0	0	0	0	0	0	0	0	0	0	0	1	1	0.166666666666667	0.166666666666667	0	0.666666666666667	1	0	0.166666666666667	0	0.166666666666667	1	0.333333333333333	1	0.166666666666667	1	0	0	0	1	0	0.666666666666667	0	0	1	0	0	0.5	0	0	0	0	1	0	0.5	0	1	1	0	0	1	1	0	1	1	1	0	0	0	0	0.5	0	1	0	0.666666666666667	0.5	0	0	1	0	0	1	0	1	1	0	0	1	1	0	1	0	1	0	0	1
66	AbnormalProliferation	Cyclic	0.00391	120	0.5	0	0	0.166666666666667	0	1	0.25	1	0	1	0	0	0	0	0	0	0	0	1	0.166666666666667	0	1	0	0.333333333333333	0.4	0	0.6	1	0.333333333333333	0.4	1	0	0	0	1	0	0	0	0	1	1	1	0.5	0	1	0	0	0.5	0	0.5	0.333333333333333	0	0	1	0.75	0	0	1	0.166666666666667	1	0.5	0	0	0	0	0.5	0.5	0.5	1	1	0.5	0	0	0	0	0	0	0	0.5	0	0.5	0	0	1	1	0.5	1	1	0	0	0	0.666666666666667	0	1	1	0	1	0	0.5	0	0	1	0	0	0	0	0	0.5	0	0.5	0	0	0	0	0	0	0	0	0	1	0	0	1	0.166666666666667	0.166666666666667	0	0	0	0	0.25	0	0.25	0.5	0.333333333333333	0.5	0.166666666666667	1	0	0	0	1	0	0.666666666666667	0	0	1	0	0	0.5	0	0	0	1	1	0	0.5	0	1	1	0	0	1	1	0	1	1	0	0	0	0	0	0.5	0	1	0	0.666666666666667	0.5	0	0	1	0	0	0	0	1	1	0	0	1	1	0	1	0	1	0	0	1
67	AbnormalProliferation	Cyclic	0.00391	30	0	0	1	0.166666666666667	0	1	0.133333333333333	1	0	0	0	0	0.6	0	0	0	0	0	0	0.166666666666667	0	1	0	0.333333333333333	0.4	0	0.6	1	0.333333333333333	0.4	1	0	1	0	1	0	0	1	1	1	0	1	0.5	1	1	0	0	1	1	0.4	0.333333333333333	1	0	0	0.6	1	0	0.4	0.166666666666667	1	0	0	0	1	1	1	0.5	0.5	1	1	0.5	1	0	0.133333333333333	0	0	0	0	0	0	0.5	0	0	0	0.133333333333333	0	1	1	0	0	0	0.666666666666667	0	1	1	0	1	0	0.5	1	0	1	0	1	0	0	0	0.5	0	0	0	0.6	0	0	0.6	0	0	0	0	0	0	1	1	0.333333333333333	0.333333333333333	0.2	0.5	0	0	0.133333333333333	0	0.133333333333333	0.5	0.333333333333333	0.5	0.166666666666667	1	0	0	0	0	0	0.666666666666667	1	0	1	0	0	0.5	0	0	0	1	1	0	0.5	0	1	0.6	0	0	0.6	1	0	0	1	1	0	0	0	0	0.4	0	1	0	0.666666666666667	0.5	0	0	0	0	0	0	0	1	1	0	1	1	1	0	1	0	1	0	0	1
68	AbnormalProliferation	Cyclic	0.00391	120	0.5	0	0	0.166666666666667	1	1	0.25	1	0	1	0	0	0	0	0	0	0	0	1	0.166666666666667	0	1	0	0.333333333333333	0.4	0	0.6	0	0.333333333333333	0.4	1	0	0	0	1	0	0	0	0	1	1	1	0.5	0	0	0	0	0.5	0	0.5	0.333333333333333	0	0	1	0.75	0	0	1	0.166666666666667	1	0.5	0	0	1	0	0.5	0.5	0.5	1	1	0.5	0	0	0	0	0	0	0	0.5	0	0.5	0	0	1	1	0.5	1	1	1	0	0	0.666666666666667	0	1	1	0	1	0	0.5	0	0	1	0	1	0	1	0	0.5	0	0.5	0	0	0	0	0	0	0	0	0	1	0	0	0	0.166666666666667	0.166666666666667	0	0	0	0	0.25	0	0.25	0.5	0.333333333333333	0.5	0.166666666666667	1	0	0	0	1	0	0.666666666666667	0	0	1	0	0	0.5	0	0	0	1	1	0	0.5	0	1	1	0	0	1	1	0	1	0	0	0	0	1	0	0.5	0	0	0	0.666666666666667	0.5	0	0	1	0	0	0	0	1	1	0	0	0	1	0	1	0	1	0	0	1
69	Quiescence + CellCycleArrest + AbnormalProliferation	Cyclic	0.00391	60	0	0	1	0.166666666666667	0	1	0.166666666666667	1	0.166666666666667	0	1	0	0	0	0	0	0	0	0	0.166666666666667	0	1	0	0.333333333333333	0.4	0	0.6	1	0.333333333333333	0.4	1	0	1	0	1	0	0	0	0	1	1	1	0.5	0	1	0	0	0.5	0	0.5	0.333333333333333	1	0.333333333333333	1	0.75	1	0.666666666666667	1	0.166666666666667	1	0	0	0	1	1	1	0.166666666666667	0.5	1	1	0.5	0	0	0.166666666666667	0	0	0	0	0	0	0.5	0	0	1	0.166666666666667	0	1	1	0	0	0	0.666666666666667	0	1	1	0	1	0	0.5	1	0	1	0	1	0	0	0	0.5	0	0	0	0	0	0	0	0	0	0	0	0	1	0	0.5	0.166666666666667	0.166666666666667	0	0.5	0	0	0.166666666666667	0	0.166666666666667	0.5	0.333333333333333	0.5	0.166666666666667	1	0	0	0	1	0	0.666666666666667	0	0	1	0	0	0.5	0	0	0	1	1	0	0.5	1	1	1	1	1	1	1	0	0	1	1	0	0	0	0	0.5	0	1	0	0.666666666666667	0.5	0	0	1	0	0	0	0	0	1	0	0	1	1	0	1	0	0	0	0	1
70	AbnormalProliferation	Cyclic	0.00391	120	0.5	0	0	0.166666666666667	0	1	0.25	1	0	1	0	0	0	0	0	0	0	0	1	0.166666666666667	0	0	0	0.333333333333333	0.4	0	0.6	0	0.333333333333333	0.4	1	0	0	0	1	0	0	0	1	1	1	0	0.5	0	1	0	0	0.5	0	0.5	0.333333333333333	1	1	1	0.75	1	1	1	0.166666666666667	1	0.5	0	0	0	1	0.5	0.5	0.5	1	1	1	0	1	0	0	0	0	0	1	1	0.5	0	0	1	1	0.5	1	1	0	0	0	0.666666666666667	0	1	1	0	1	0	0.5	0	0	1	0	0	0	0	0	0.5	0	0.5	0	0	0	0	0	0	0	0	0	1	0	0	0	0.166666666666667	0.166666666666667	0	0	0	0	0.25	0	0.25	1	0.333333333333333	1	0.166666666666667	1	0	0	0	1	0	0.666666666666667	0	0	1	0	0	0.5	0	0	0	1	1	0	0.5	0	1	1	1	1	1	1	0	1	1	0	0	0	0	0	0.5	0	1	0	0.666666666666667	0.5	0	0	1	0	0	0	0	1	1	0	0	1	1	0	1	0	0	0	0	1
71	Quiescence + NormalProliferation + Apoptosis	Cyclic	0.00391	24	0.5	0	1	0.166666666666667	1	1	0.166666666666667	1	0	0	0	0	0	0	0	0	0	0	1	0.166666666666667	0	1	0	0.333333333333333	0	0	1	0	0.333333333333333	0	0	0	0	0	1	0	0	0	1	1	1	1	0.5	0	0	0	1	0.5	0	0.5	0.333333333333333	1	1	0	0.75	1	1	0.5	0.166666666666667	1	0.5	1	0	0	1	0.5	0.166666666666667	0.5	1	1	1	1	0	0.166666666666667	0	0	1	0	1	0	0.5	0.666666666666667	0	1	0.166666666666667	0.5	1	1	1	0	0	0.666666666666667	0	1	1	0	1	0	0.5	1	0	1	0	0	0	1	0	0.5	0	0	0	0	0	0	0	0	0	0	0	0	0	1	1	0.166666666666667	0.166666666666667	0	0.5	1	0	0.166666666666667	0	0.166666666666667	0.5	0.333333333333333	1	0.166666666666667	1	0	1	1	1	0	0.666666666666667	0	1	1	0	1	0.5	0	1	1	0	1	0	0.5	0	1	1	0	1	1	1	0	0	0	1	0	0	0	0	0.5	0	1	1	0.666666666666667	0.5	0	1	0	0	0	0	0	0	1	0	0	0	1	1	1	0	1	0	1	1
72	Quiescence + Apoptosis	Cyclic	0.00391	6	0	0	0	0.166666666666667	1	1	0	1	0	0	0	0	0	0	0	0	0	0	0	0.166666666666667	0	1	0	0.333333333333333	0	0	1	1	0.333333333333333	0	0	0	1	0	1	0	0	0	1	1	1	1	0.5	0	0	0	0	0.5	0	0	0.333333333333333	1	0.333333333333333	0	0	1	0.666666666666667	0.5	0.166666666666667	1	0	0	0	1	1	1	0.166666666666667	0.5	1	1	1	0	0	0	0	0	0	0	0	1	0.5	0	0	1	0	0	1	1	1	0	0	0.666666666666667	0	1	1	0	1	0	0.5	1	0	1	0	1	0	1	0	0.5	0	0	0	0	0	0	0	0	0	0	0	0	1	0	0.5	0.166666666666667	0.166666666666667	0	0.5	0	0	0	0	0	1	0.333333333333333	1	0.166666666666667	1	0	1	1	1	0	0.666666666666667	0	0	1	1	0	0.5	0	0	0	1	1	0	0.5	0	1	0	1	1	1	1	0	0	0	1	0	0	0	0	0	0	1	1	0.666666666666667	0.5	0	1	1	0	0	0	0	0	1	0	0	0	1	0	1	1	0	0	0	1
73	Quiescence + Apoptosis	Cyclic	0.00391	8	0.5	0.5	0	0.25	0	1	0	1	0	1	0	0	0	0.5	0	0	0	0	0	0.25	0	1	0	0.25	0	0	1	0	0.25	0	0	0	1	0	1	0	0	0	1	1	1	1	0.5	0	1	1	0	0.5	0	0.5	0.5	0	0	0	0.75	0	0	0.5	0.25	1	0.5	0	0.5	1	1	0.5	0.5	1	1	1	1	0	0	0	0.5	0.5	0.5	0	1	1	0.5	0.25	0.5	1	1	0.5	1	1	1	0	0	0.75	1	1	1	0.5	1	0.5	0.5	1	0	1	0.5	1	0.5	1	0	0.5	0	0	0	0	0	0	0	0.5	0	0	0.5	1	0	0	1	0.25	0.25	0	0.75	0	0	0	0	0	1	0.5	1	0.25	1	0	1	1	1	0	0.75	0	0	1	1	0	0.5	0.75	0	0	1	1	1	0.5	0	1	1	0	0	1	1	0	0	1	1	0	0	0	0	0.75	0	1	1	0.75	0.5	0	1	1	0	0	0	0	1	1	1	0	1	1	0	1	1	0	0	0	1
74	AbnormalProliferation	Cyclic	0.00391	30	0	0	0	0.333333333333333	0	1	0	1	0	0	0	0	0.5	0	0	0	0	0	1	0.333333333333333	0	0	0	0.5	0.4	0	0.6	0	0.166666666666667	0.4	1	0	1	0	1	0	0	0	1	1	0.5	0	0.5	0	1	0	0	0.5	0.5	0	0.333333333333333	0	0	1	0	0	0	1	0.333333333333333	1	0	0	0	1	0	1	0.333333333333333	0.5	1	1	0.5	1	0	0	0	0	0	0	0.5	0	0.5	0	0	0.5	1	0	1	1	1	0	0	0.833333333333333	0	1	1	0	1	0	0.5	0	0	1	0	1	0	1	0	0.5	0	0	0	0	0	0	0.5	0	0	0	0	1	0	0	0	0.833333333333333	0.833333333333333	0.5	0	0	0	0	0	0	0.5	0.333333333333333	0.5	0.333333333333333	1	0	0	0	0.5	0	0.833333333333333	0.5	0	1	0	0	0.5	0	0	0	1	1	0	0.5	0	1	0	0	0	1	1	0	0	1	0	0	0	0	0	0	0	1	0	0.833333333333333	0.5	0	0	0	0	0	0	0	0	1	1	0	1	1	0	1	0	0	0	0	1
75	AbnormalProliferation	Cyclic	0.00391	40	0.5	0.5	0	0.25	1	1	0.25	1	0	1	0	0	0	0.5	0	0	0	0	1	0.25	0	1	0	0.25	0.4	0	0.6	1	0.25	0.4	1	0	0	0	1	0	0.25	0	1	1	1	1	0.5	0	0	1	0	0.5	0	0.5	0.5	0	0	0	0.75	0	0	0.5	0.25	1	0.5	0	0.5	0.5	1	0.5	0	1	1	1	0.5	0	0	0.25	0	0	0	0	0	0	0.5	0	0	1	0.5	0.5	1	1	0	0	0	0.75	1	1	1	0.5	1	0.5	0.5	1	0	1	0.5	0	0.5	0	0	0.5	0	0	0	0	0	0	0	0.5	0	0	0	0	0	1	1	0.25	0.25	0	0.75	0	0	0.25	0	0.25	0.5	0.5	0.5	0.25	1	0	0	0	1	0.5	0.75	0	0	1	0	0	0.5	0.5	0	0	1	1	1	0.5	0	1	1	0	0	1	1	0	1	0	1	0	0	0	0	0.75	0	1	0	0.75	0.5	0	0	1	0	0	0	0	0	1	0	0	0	1	0	1	0	1	0	0	1
76	Quiescence + NormalProliferation + Apoptosis	Cyclic	0.00391	24	0.5	0.5	0	0.25	1	1	0	1	1	1	1	0	0	0.5	0	0	0	0	1	0.25	0	1	0	0.25	0	0	1	0	0.25	0	0	0	0	0	1	0	0	0	1	1	1	1	0.5	0	0	1	1	0.5	0	0	0.5	1	0.333333333333333	1	0	1	0.666666666666667	1	0.25	1	0.5	1	0.5	1	1	0.5	0	1	1	1	1	0	0	0	0	0	1	0	1	0	0.5	0.5	0	1	1	0.5	1	1	1	0	0	0.75	1	1	1	0.5	1	0.5	0.5	1	0	1	0.5	1	0.5	1	0	0.5	0	0	0	0	0	0	0	0.5	0	0	0	0	0	1	1	0.25	0.25	0	0.5	0	0	0	0	0	1	0.5	1	0.25	1	0	1	1	1	0	0.75	0	0.5	1	0	0	0.5	0.75	1	1	1	1	1	0.5	1	1	0	0	1	1	1	0	0	0	1	0	0	0	0	0.5	0	1	1	0.75	0.5	0	1	1	0	0	0	0	0	1	1	0	0	1	1	1	0	0	0	1	1
77	Quiescence + NormalProliferation + Apoptosis	Cyclic	0.00391	24	0.5	0	0	0.166666666666667	1	1	0.166666666666667	1	0	1	0	0	0	0	0	0	0	0	0	0.166666666666667	0	1	0	0.333333333333333	0	0	1	0	0.333333333333333	0	0	0	0	0	1	0	0	0	1	1	1	1	0.5	0	0	0	1	0.5	0	0.5	0.333333333333333	0	0	0	0.75	0	0	0.5	0.166666666666667	1	0.5	1	0	0	1	0.5	0.166666666666667	0.5	1	1	1	0	0	0	0	0	1	0	1	0	0.5	0.666666666666667	0	1	1	0.5	1	1	1	0	0	1	0	1	1	0	1	0	0.5	1	0	1	0	0	0	1	0	0.5	0	0	0	0	0	0	0	0	0	0	0	1	1	0	0	0.166666666666667	0.166666666666667	0	0.666666666666667	0	0	0.166666666666667	0	0.166666666666667	1	0.333333333333333	1	0.166666666666667	1	0	1	1	1	0	0.666666666666667	0	0.5	1	1	0	0.5	0	1	1	0	1	0	0.5	0	1	1	0	0	1	1	0	1	0	1	0	0	0	0	0.5	0	1	1	0.666666666666667	0.5	0	1	1	0	1	0	0	0	1	1	0	0	1	1	1	1	1	0	0	1
78	Quiescence + CellCycleArrest + AbnormalProliferation	Cyclic	0.00391	30	0	0	0	0.333333333333333	1	1	0	1	0	0	0	0	0	0	0	0	0	0	0	0.333333333333333	0	1	0	0.5	0.4	0	0.6	0	0.166666666666667	0.4	1	0	1	0	0	0	0	0	0	1	1	1	0.5	0	0	0	0	0.5	0	0	0.333333333333333	0	0	1	0	0	0	1	0.333333333333333	1	0	0	0	0	0	1	0.5	0.5	1	1	0.5	0	0	0	0	0	0	0	0.5	0	0.5	0	0	1	1	0	1	1	1	0	0	0.833333333333333	0	1	1	0	1	0	0.5	0	0	1	0	0	0	1	0	0.5	0	0.5	0	0	0	0	0	0	0	0	0	1	0	0	0	0.333333333333333	0.333333333333333	0	0	1	0	0	0	0	0.5	0.333333333333333	0.5	0.333333333333333	1	0	0	0	1	0	0.833333333333333	0	0	1	0	0	0.5	0	0	0	1	1	0	0.5	0	1	0	0	0	1	1	0	0	0	0	0	0	0	0	0	0	1	0	0.833333333333333	0.5	0	0	1	0	0	0	0	1	1	1	0	0	1	0	1	0	0	0	0	1
79	Metastasis + NormalProliferation + Apoptosis	Cyclic	0.00391	24	0.5	0	0	0.25	1	1	0.25	1	0	0	0	0	0	0	0	0	0	0	0	0.25	0	1	0	0.416666666666667	0	0	1	1	0.333333333333333	0	0	0	0	0	1	0	0	0	0	1	1	1	0.5	0	0	0	1	0.5	0	0.5	0.333333333333333	0	0	1	0.75	0	0	1	0.25	1	0.5	1	0	0	0	0.5	0.25	0.5	1	1	1	1	0	0	0	0	1	1	1	0	0.5	0.666666666666667	0	1	1	0.5	1	1	1	0	0	1	0	1	1	0	1	0	0.5	0	0	1	0	0	0	1	0	0.5	0	0	0	0	0	0	0	0	0	0	0	1	0	0	0	0.25	0.25	0	0	0	0	0.25	0	0.25	0.5	0.333333333333333	1	0.25	1	0	1	1	1	0	0.75	0	1	1	0	1	0.5	0	1	1	1	1	0	0.5	0	1	1	0	0	1	1	0	0	0	0	0	0	0	0	0.5	0	1	1	0.75	0.5	0	1	0	0	1	1	0	0	1	0	0	0	1	1	1	0	1	0	0	1
80	Metastasis + Apoptosis	Cyclic	0.00391	12	0	0	0	0.166666666666667	0	1	0.25	1	0	0	0	0	0	0	0	0	0	0	1	0.166666666666667	0	1	0	0.333333333333333	0	0	1	0	0.333333333333333	0	0	0	1	0	1	0	0	0	1	1	1	1	0.5	0	1	0	0	0.5	0	0.5	0.333333333333333	1	0.333333333333333	1	0.75	1	0.666666666666667	1	0.166666666666667	1	0	0	0	1	1	1	0.166666666666667	0.5	1	1	0.5	0	0	0	0	0	0	1	0.5	0	0.5	0	0	1	1	0	1	1	0	0	0	0.666666666666667	0	1	1	0	1	0	0.5	0	0	1	0	1	0	0	0	0.5	0	0	0	0	0	0	0	0	0	0	0	1	1	0	0	0.166666666666667	0.166666666666667	0	0	0	0	0.25	0	0.25	0.5	0.333333333333333	0.5	0.166666666666667	1	0	1	1	1	0	0.666666666666667	0	0	1	1	0	0.5	0	0	0	1	1	0	0.5	0	1	1	1	1	1	1	0	0	1	0	0	0	0	0	0.5	0	1	1	0.666666666666667	0.5	0	1	1	0	0	0	0	0	1	0	0	1	1	0	1	1	0	0	0	1
81	AbnormalProliferation	Cyclic	0.00391	40	0.5	0.5	0	0.25	0	1	0.5	0	0	1	0	0	0	0.5	0	0	0	0	1	0.25	0	1	0	0.25	0.4	0	0.6	0	0.25	0.4	1	0	1	0	1	0	0	1	0	1	1	1	0.5	1	1	1	0	0.5	0	0.5	0.5	0	1	1	0.75	0	1	1	0.25	1	0.5	0	0.5	0.5	0	0.5	0.5	1	0	0	0	0	0	0	0.5	0	0.5	0	1	1	0.5	0.25	0.5	1	1	0.5	1	1	1	0.5	1	1	1	1	1	0.5	1	0.5	0.5	0	0	1	0.5	0	0.5	1	0	0.5	0	0.5	0	0	0	0	0	0.5	0	0	0.5	1	1	0	0	0.25	0.25	0	0	0	0	0.5	0	0.5	0	0.5	0	0.25	1	0	0	0	1	0	0.75	0	0	1	0	0	0.5	0.5	0	0	1	1	1	0.5	0	1	1	0	0	1	1	0	1	1	0	0	0	0	1	0.75	0	0	0	0.75	0.5	0	0	0	0	1	0	0	1	1	0	1	1	1	0	1	0	1	0	0	1
82	AbnormalProliferation	Cyclic	0.00391	120	0.5	0	0	0.166666666666667	0	1	0.166666666666667	1	0	1	0	0	0	0	0	0	0	0	0	0.166666666666667	0	0	0	0.333333333333333	0.4	0	0.6	0	0.333333333333333	0.4	1	0	1	0	1	0	0	0	1	1	1	0	0.5	0	1	0	0	0.5	0	0.5	0.333333333333333	0	0	0	0.75	0	0	0.5	0.166666666666667	1	0.5	0	0	0	1	0.5	0.5	0.5	1	1	0.5	0	0	0	0	0	0	0	0.5	0	0.5	0	0	1	1	0.5	1	1	0	0	0	0.666666666666667	0	1	1	0	1	0	0.5	1	0	1	0	0	0	0	0	0.5	0	0	0	0	0	0	0	0	0	0	0	1	1	0	0	0.166666666666667	0.166666666666667	0	0.666666666666667	0	0	0.166666666666667	0	0.166666666666667	0.5	0.333333333333333	0.5	0.166666666666667	1	0	0	0	1	0	0.666666666666667	0	0	1	0	0	0.5	0	0	0	1	1	0	0.5	0	1	1	0	0	1	1	0	1	1	1	0	0	0	0	0.5	0	1	0	0.666666666666667	0.5	0	0	1	0	0	0	0	1	1	1	0	1	1	0	1	0	1	0	0	1
83	Quiescence + CellCycleArrest + Apoptosis	Cyclic	0.00391	24	0.5	0	0	0.166666666666667	1	1	0.166666666666667	1	0	1	0	0	0	0	0	0	0	0	0	0.166666666666667	0	1	0	0.333333333333333	0	0	1	1	0.333333333333333	0	0	0	1	0	1	0	0	0	0	1	1	1	0.5	0	0	0	1	0.5	0	0.5	0.333333333333333	1	1	1	0.75	1	1	1	0.166666666666667	1	0.5	1	0	0	1	0.5	0.166666666666667	0.5	1	1	1	0	1	0	0	0	1	0	1	0	0.5	0.666666666666667	0	1	1	0.5	1	1	1	0	0	0.666666666666667	0	1	1	0	1	0	0.5	1	0	1	0	0	0	1	0	0.5	0	0	0	0	0	0	0	0	0	0	0	1	1	0	0	0.166666666666667	0.166666666666667	0	0.5	0	0	0.166666666666667	0	0.166666666666667	1	0.333333333333333	1	0.166666666666667	1	0	1	1	1	0	0.666666666666667	0	0.5	1	0	0	0.5	0	1	1	1	1	0	0.5	0	1	1	1	1	1	1	0	1	0	1	0	0	0	0	0.5	0	1	1	0.666666666666667	0.5	0	1	1	0	0	0	0	0	1	0	0	0	1	1	1	0	0	0	0	1
84	Quiescence + Apoptosis	Cyclic	0.00391	36	0.444444444444444	0	0	0.166666666666667	0	1	0.25	1	0	0	0	0	0	0	0	0	0	0	0	0.166666666666667	0	1	0	0.333333333333333	0	0	1	0	0.333333333333333	0	0	0	1	0	1	0	0	0	1	1	1	1	0.5	0	1	0	1	0.5	0	0.5	0.333333333333333	1	0	1	0.75	1	0	1	0.166666666666667	1	0.444444444444444	1	0	1	1	0.555555555555556	0.166666666666667	0.5	1	1	1	0	0	0	0	0	1	0	1	1	0.5	0.666666666666667	0	1	1	0.444444444444444	1	1	0	0	0	0.666666666666667	0	1	1	0	1	0	0.5	0	0	1	0	1	0	0	0	0.5	0	0	0	0	0	0	0	0	0	0	0	1	1	0	0	0.166666666666667	0.166666666666667	0	0	0	0	0.25	0	0.25	1	0.333333333333333	1	0.166666666666667	1	0	1	1	1	0	0.666666666666667	0	0.555555555555556	1	0	0	0.5	0	1	1	1	1	0	0.5	0	1	1	0	0	1	1	0	0	1	0	0	0	0	0	0.5	0	1	1	0.666666666666667	0.5	0	1	1	0	0	0	0	0	1	0	0	1	1	1	1	0	1	0	0	1
85	AbnormalProliferation	Cyclic	0.00391	120	0.5	0	0	0.166666666666667	1	1	0.166666666666667	1	0	1	0	0	0	0	0	0	0	0	1	0.166666666666667	0	1	0	0.333333333333333	0.4	0	0.6	0	0.333333333333333	0.4	1	0	1	0	1	0	0	0	1	1	1	1	0.5	0	0	0	0	0.5	0	0.5	0.333333333333333	0	0	0	0.75	0	0	0.5	0.166666666666667	1	0.5	0	0	1	1	0.5	0.5	0.5	1	1	0.5	0	0	0.166666666666667	0	0	0	0	0	0	0.5	0	0	1	0.166666666666667	0.5	1	1	0	0	0	1	0	1	1	0	1	0	0.5	1	0	1	0	1	0	0	0	0.5	0	0	0	0	0	0	0	0	0	0	0	0	1	0	0.5	0.166666666666667	0.166666666666667	0	0.666666666666667	0	0	0.166666666666667	0	0.166666666666667	0.5	0.333333333333333	0.5	0.166666666666667	1	0	0	0	1	0	0.666666666666667	0	0	1	0	0	0.5	0	0	0	1	1	0	0.5	0	1	1	0	0	1	1	0	1	0	1	0	0	0	0	0.5	0	1	0	0.666666666666667	0.5	0	0	1	0	1	0	0	1	1	1	0	0	1	0	1	0	1	0	0	1
86	Quiescence + NormalProliferation + Apoptosis	Cyclic	0.00391	24	0.5	0	0	0.166666666666667	0	1	0.25	1	0	1	0	0	0	0	0	0	0	0	0	0.166666666666667	0	0	0	0.333333333333333	0	0	1	1	0.333333333333333	0	0	0	0	0	1	0	0	0	1	1	1	0	0.5	0	1	0	1	0.5	0	0.5	0.333333333333333	1	0.333333333333333	1	0.75	1	0.666666666666667	1	0.166666666666667	1	0.5	1	0	1	1	0.5	0.5	0.5	1	1	1	0	0	0	0	0	1	0	1	1	0.5	0.666666666666667	0	1	1	0.5	1	1	1	0	0	0.666666666666667	0	1	1	0	1	0	0.5	0	0	1	0	1	0	1	0	0.5	0	0.5	0	0	0	0	0	0	0	0	0	1	0	0	1	0.166666666666667	0.166666666666667	0	0	0	0	0.25	0	0.25	1	0.333333333333333	1	0.166666666666667	1	0	1	1	1	0	0.666666666666667	0	0.5	1	0	0	0.5	0	1	1	1	1	0	0.5	0	1	1	1	1	1	1	0	1	1	0	0	0	0	0	0.5	0	1	1	0.666666666666667	0.5	0	1	1	0	0	0	0	1	1	1	0	1	1	1	1	0	1	0	0	1
87	Quiescence + NormalProliferation + Apoptosis	Cyclic	0.00391	18	0.444444444444444	0	0	0.166666666666667	1	1	0	1	0	0	0	0	0	0	0	0	0	0	1	0.166666666666667	0	1	0	0.333333333333333	0	0	1	0	0.333333333333333	0	0	0	0	0	1	0	0	1	1	1	1	1	0.5	1	0	0	1	0.5	0	0	0.333333333333333	1	0	0	0	1	0	0.5	0.166666666666667	1	0.444444444444444	1	0	1	1	0.555555555555556	0.5	0.5	1	1	1	0	1	0	0	0	1	0	1	0	0.5	0.666666666666667	0	1	1	0.444444444444444	1	1	1	0	0	0.666666666666667	0	1	1	0	1	0	0.5	1	0	1	0	1	0	1	0	0.5	0	0	0	0	0	0	0	0	0	0	0	1	0	0	0	0.166666666666667	0.166666666666667	0	0.5	0	0	0	0	0	1	0.333333333333333	1	0.166666666666667	1	0	1	1	1	0	0.666666666666667	0	0.555555555555556	1	0	0	0.5	0	1	1	1	1	0	0.5	0	1	0	0	0	1	1	0	0	0	1	0	0	0	0	0	0	1	1	0.666666666666667	0.5	0	1	1	0	0	0	0	1	1	0	1	0	1	1	1	0	0	0	0	1
88	Quiescence + CellCycleArrest + Apoptosis	Cyclic	0.00391	12	0	0	0	0.166666666666667	0	1	0.25	1	0	0	0	0	0	0	0	0	0	0	1	0.166666666666667	1	1	1	0.333333333333333	0	0	1	0	0.333333333333333	0	0	0	0	1	1	0	0	0	1	1	1	1	0.5	0	1	0	1	0.5	0	0.5	0.333333333333333	1	1	1	0.75	1	1	1	0.166666666666667	1	0	1	0	0	1	1	0.166666666666667	0.5	1	1	1	1	0	0	0	0	1	0	1	0	0.5	0.666666666666667	0	1	1	0	1	1	1	0	0	0.666666666666667	0	1	1	0	1	0	0.5	0	0	1	0	0	0	1	0	0.5	0	0	0	0	0	0	0	0	0	0	0	1	0	0	0	0.166666666666667	0.166666666666667	0	0	0	0	0.25	0	0.25	0.5	0.333333333333333	1	0.166666666666667	0	1	1	1	0	0	0.666666666666667	0	1	1	0	1	0.5	0	1	1	1	1	0	0.5	0	0	1	1	1	1	0	1	0	0	0	1	0	1	0	0.5	0	1	1	0.666666666666667	0.5	0.5	1	0	1	0	0	1	0	1	0	0	1	1	1	1	0	0	0	0	1
89	Metastasis + NormalProliferation + Apoptosis	Cyclic	0.00391	12	0	0	0	0.166666666666667	1	1	0.166666666666667	1	1	0	1	0	0	0	0	0	0	0	0	0.166666666666667	0	1	0	0.333333333333333	0	0	1	1	0.333333333333333	0	0	0	0	0	0	0	0	0	0	1	1	1	0.5	0	0	0	0	0.5	0	0.5	0.333333333333333	0	1	0	0.75	0	1	0.5	0.166666666666667	1	0	0	0	0	1	1	0.166666666666667	0.5	1	1	0.5	0	1	0	0	0	0	1	0.5	0	0.5	0	0	1	1	0	1	1	1	0	0	0.666666666666667	0	1	1	0	1	0	0.5	1	0	1	0	0	0	1	0	0.5	0	0	0	0	0	0	0	0	0	0	0	1	1	0	0	0.166666666666667	0.166666666666667	0	0.666666666666667	0	0	0.166666666666667	0	0.166666666666667	0.5	0.333333333333333	0.5	0.166666666666667	1	0	1	1	1	0	0.666666666666667	0	0	1	1	0	0.5	0	0	0	1	1	0	0.5	1	1	1	0	1	1	1	0	0	0	1	0	0	0	0	0.5	0	1	1	0.666666666666667	0.5	0	1	1	0	0	1	0	0	1	0	0	0	1	0	1	1	1	0	0	1
90	Quiescence + CellCycleArrest + NormalProliferation + Apoptosis	Cyclic	0.00391	18	0.444444444444444	0	0	0.166666666666667	0	1	0	1	0	0	0	0	0	0	0	0	0	0	0	0.166666666666667	0	1	0	0.333333333333333	0	0	1	0	0.333333333333333	0	0	0	0	0	1	0	0	0	0	1	1	1	0.5	0	1	0	1	0.5	0	0	0.333333333333333	1	0	1	0	1	0	1	0.166666666666667	1	0.444444444444444	1	0	1	1	0.555555555555556	0.166666666666667	0.5	1	1	1	0	0	0	0	0	1	0	1	1	0.5	0.666666666666667	0	1	1	0.444444444444444	1	1	1	0	0	0.666666666666667	0	1	1	0	1	0	0.5	0	0	1	0	1	0	1	0	0.5	0	0	0	0	0	0	0	0	0	0	0	1	0	0	0	0.166666666666667	0.166666666666667	0	0	0	0	0	0	0	1	0.333333333333333	1	0.166666666666667	1	0	1	1	1	0	0.666666666666667	0	0.555555555555556	1	0	0	0.5	0	1	1	1	1	0	0.5	0	1	0	0	0	1	1	0	0	1	0	0	0	0	0	0	0	1	1	0.666666666666667	0.5	0	1	1	0	0	0	0	0	1	0	0	1	1	1	1	0	0	0	0	1
91	AbnormalProliferation	Cyclic	0.00391	24	0.5	0	0	0.166666666666667	1	1	0.166666666666667	1	0	1	0	0	0	0	0	0	0	0	0	0.166666666666667	0	1	0	0.333333333333333	0	0	1	0	0.333333333333333	0	1	1	1	0	1	0	0	0	1	1	1	1	0.5	0	0	0	0	0.5	0	0.5	0.333333333333333	1	1	0	0.75	1	1	0.5	0.166666666666667	1	0.5	0	0	0	1	0.5	0.166666666666667	0.5	1	1	0.5	0	0	0.166666666666667	0	0	0	0	0	0	0.5	0	0	1	0.166666666666667	0.5	1	1	0	0	0	1	0	1	1	0	1	0	0.5	1	0	1	0	0	0	0	0	0.5	0	0	0	0	0	0	0	0	0	0	0	0	0	1	1	0.166666666666667	0.166666666666667	0	0.5	0	0	0.166666666666667	0	0.166666666666667	0.5	0.333333333333333	0.5	0.166666666666667	1	0	0	0	1	0	0.666666666666667	0	0	1	0	0	0.5	0	0	0	1	1	0	0.5	0	1	1	1	1	1	1	0	1	0	1	0	0	0	0	0.5	0	1	0	0.666666666666667	0.5	0	0	1	0	1	1	0	0	1	0	0	0	1	0	1	0	1	0	0	1
92	Quiescence + CellCycleArrest + Apoptosis	Cyclic	0.00391	8	0.5	0.5	1	0.25	1	1	0	1	1	1	1	0	0	0.5	0	0	0	0	0	0.25	0	1	0	0.25	0	0	1	0	0.25	0	0	0	1	0	1	0	0	0	0	1	1	1	0.5	0	0	1	1	0.5	0	0	0.5	0	0	0	0	0	0	0.5	0.25	1	0.5	1	0.5	1	1	0.5	0	1	1	1	1	0	0	0	0	0	1	0	1	0	0.5	0.5	0	1	1	0.5	1	1	1	0	0	0.75	1	1	1	0.5	1	0.5	0.5	1	0	1	0.5	1	0.5	1	0	0.5	0	0	0	0	0	0	0	0.5	0	0	0	1	0	0	0	0.25	0.25	0	0.75	0	0	0	0	0	1	0.5	1	0.25	1	0	1	1	1	0	0.75	0	0.5	1	0	0	0.5	0.5	1	1	0	1	1	0.5	1	1	0	0	0	1	1	0	0	0	1	0	0	0	0	0.5	0	1	1	0.75	0.5	0	1	1	0	0	0	0	0	1	0	0	0	1	1	1	0	0	0	0	1
93	Quiescence + NormalProliferation + Apoptosis	Cyclic	0.00391	24	0.5	0	0	0.166666666666667	1	1	0.25	1	0	1	0	0	0	0	0	0	0	0	0	0.166666666666667	0	1	0	0.333333333333333	0	0	1	0	0.333333333333333	0	0	0	0	0	1	0	0	0	1	1	1	1	0.5	0	0	0	1	0.5	0	0.5	0.333333333333333	0	1	1	0.75	0	1	1	0.166666666666667	1	0.5	1	0	0	0	0.5	0.166666666666667	0.5	1	1	1	0	0	0	0	0	1	0	1	0	0.5	0.666666666666667	0	1	1	0.5	1	1	1	0	1	1	0	1	1	0	1	0	0.5	0	0	1	0	0	0	1	0	0.5	0	0	0	0	0	0	0	0	0	0	0	1	0	0	0	0.166666666666667	0.166666666666667	0	0	0	0	0.25	0	0.25	1	0.333333333333333	1	0.166666666666667	1	0	1	1	1	0	0.666666666666667	0	0.5	1	0	0	0.5	0	1	1	1	1	0	0.5	0	1	1	0	0	1	1	0	1	0	0	0	0	0	0	0.5	0	1	1	0.666666666666667	0.5	0	1	1	0	1	0	0	0	1	0	0	0	1	1	1	0	1	0	0	1
94	Quiescence + CellCycleArrest + AbnormalProliferation	Cyclic	0.00391	120	0.5	0	0	0.166666666666667	0	1	0.166666666666667	1	0	1	0	0	0	0	0	0	0	0	1	0.166666666666667	0	1	0	0.333333333333333	0.4	0	0.6	0	0.333333333333333	0.4	1	0	1	0	1	0	0	0	0	1	1	1	0.5	0	1	0	0	0.5	0	0.5	0.333333333333333	0	1	0	0.75	0	1	0.5	0.166666666666667	1	0.5	0	0	0	1	0.5	0.5	0.5	1	1	0.5	0	1	0	0	0	0	0	0.5	0	0.5	0	0	1	1	0.5	1	1	1	0	0	0.666666666666667	0	1	1	0	1	0	0.5	1	0	1	0	0	0	1	0	0.5	0	0	0	0	0	0	0	0	0	0	0	1	1	0	0	0.166666666666667	0.166666666666667	0	0.666666666666667	0	0	0.166666666666667	0	0.166666666666667	0.5	0.333333333333333	0.5	0.166666666666667	1	0	0	0	1	0	0.666666666666667	0	0	1	0	0	0.5	0	0	0	1	1	0	0.5	0	1	1	0	0	1	1	0	1	1	1	0	0	0	0	0.5	0	1	0	0.666666666666667	0.5	0	0	1	0	0	0	0	1	1	1	0	1	1	0	1	0	1	0	0	1
95	AbnormalProliferation	Cyclic	0.00391	60	0	0	0	0.166666666666667	1	1	0.25	1	0	0	0	0	0	0	0	0	0	0	0	0.166666666666667	0	1	0	0.333333333333333	0.4	0	0.6	1	0.333333333333333	0.4	1	0	0	0	0	0	0	0	0	1	1	1	0.5	0	0	0	0	0.5	0	0.5	0.333333333333333	1	1	1	0.75	1	1	1	0.166666666666667	1	0	0	0	0	1	1	0.5	0.5	1	1	1	0	0	0.75	0	0	0	0	0	1	0.5	0	0	1	0.5	0	1	1	0	0	0	0.666666666666667	0	1	1	0	1	0	0.5	0	0	1	0	0	0	0	0	0.5	0	0.5	0	0	0	0	0	0	0	0	0	0	1	0	0.5	0.166666666666667	0.166666666666667	0	0	0	0	0.25	0	0.25	1	0.333333333333333	1	0.166666666666667	1	0	0	0	1	0	0.666666666666667	0	0	1	0	0	0.5	0	0	0	1	1	0	0.5	0	1	1	1	1	1	1	0	0	0	0	0	0	0	0	0.5	0	0	0	0.666666666666667	0.5	0	0	1	0	0	0	0	1	1	1	0	0	1	0	1	0	1	0	0	1
96	Quiescence + NormalProliferation + Apoptosis	Cyclic	0.00391	36	0.444444444444444	0	0	0.166666666666667	0	1	0.25	1	1	0	1	0	0	0	0	0	0	0	0	0.166666666666667	0	1	0	0.333333333333333	0	0	1	1	0.333333333333333	0	0	0	0	0	1	0	0	0	1	1	1	1	0.5	0	1	0	1	0.5	0	0.5	0.333333333333333	1	1	1	0.75	1	1	1	0.166666666666667	1	0.444444444444444	1	0	0	1	0.555555555555556	0.166666666666667	0.5	1	1	1	0	0	0	0	0	1	0	1	0	0.5	0.666666666666667	0	1	1	0.444444444444444	1	1	1	0	0	0.666666666666667	0	1	1	0	1	0	0.5	0	0	1	0	0	0	1	0	0.5	0	0	0	0	0	0	0	0	0	0	0	1	0	0	0	0.166666666666667	0.166666666666667	0	0	0	0	0.25	0	0.25	1	0.333333333333333	1	0.166666666666667	1	0	1	1	1	0	0.666666666666667	0	0.555555555555556	1	0	0	0.5	0	1	1	1	1	0	0.5	1	1	1	1	1	1	1	0	0	1	0	0	0	0	0	0.5	0	1	1	0.666666666666667	0.5	0	1	1	0	0	0	0	0	1	0	0	1	1	1	1	0	1	0	0	1
97	AbnormalProliferation	Cyclic	0.00391	120	0.5	0	0	0.166666666666667	0	1	0.25	0	0	1	0	0	0	0	0	0	0	0	1	0.166666666666667	0	1	0	0.333333333333333	0.4	0	0.6	1	0.333333333333333	0.4	1	0	0	0	1	0	0	1	0	1	1	1	0.5	1	1	0	0	0.5	0	0.5	0.333333333333333	1	1	1	0.75	1	1	1	0.166666666666667	1	0.5	0	0	0	1	0.5	0.166666666666667	0.5	0	0	0	0	0	0	0	0	0	0	0.5	0	0.5	0	0	1	1	0.5	1	1	1	0	1	0.666666666666667	0	1	1	0	1	0	0.5	0	0	1	0	0	0	1	0	0.5	0	0	0	0	0	0	0	0	0	0	0	1	0	0	1	0.166666666666667	0.166666666666667	0	0	0	0	0.25	0	0.25	0	0.333333333333333	0	0.166666666666667	1	0	0	0	1	0	0.666666666666667	0	0	1	0	0	0.5	0	0	0	0	1	0	0.5	0	1	1	1	1	1	1	0	1	1	0	0	0	0	0	0.5	0	1	0	0.666666666666667	0.5	0	0	0	0	0	0	0	0	1	0	1	1	1	0	1	0	1	0	0	1
98	Quiescence + CellCycleArrest	Cyclic	0.00391	12	0	0	0	0.166666666666667	0	1	0.166666666666667	1	0	0	0	0	1	0	0	0	0	0	0	0.166666666666667	0	1	0	0.333333333333333	0	0	0.75	0	0.333333333333333	0.25	0.5	0	0	0	1	0	0	0	0	1	0	1	0.5	0	1	0	0	1	1	0.5	0.333333333333333	1	1	0	0.75	1	1	0.25	0.166666666666667	1	0	0	0	0	1	1	0.166666666666667	0.5	1	1	1	1	0	0.166666666666667	0	0	0	0	0	1	0.5	0	0	0	0.166666666666667	0	1	1	1	0	0	1	0	1	1	0	1	0	0.5	1	0	1	0	0	0	1	0	0.5	0	0	0	0.5	0	1	0.5	0	0	0	0	0	0	1	1	1	1	1	0.5	0	0	0.166666666666667	0	0.166666666666667	0.5	0.333333333333333	1	0.166666666666667	1	0	0	0	0	0	0.666666666666667	1	0	1	0	0	0.5	0	0	0	1	1	0	0.5	0	1	0.5	0	1	0.5	1	0	0	1	1	0	0	0	0	0.5	0	1	0	0.666666666666667	0.5	0	0.5	0	0	1	0	0	0	1	0	0	1	1	0	1	0	1	0	1	1
99	AbnormalProliferation	Cyclic	0.00391	30	0	0	0	0.166666666666667	1	1	0	1	0	0	0	0	0	0	0	0	0	0	0	0.166666666666667	0	1	0	0.333333333333333	0.4	0	0.6	1	0.333333333333333	0.4	1	0	0	0	1	0	0	1	1	1	1	1	0.5	1	0	0	0	0.5	0	0	0.333333333333333	0	0	1	0	0	0	1	0.166666666666667	1	0	0	0	1	1	1	0.166666666666667	0.5	1	1	0.5	0	0	0	0	0	0	0	0.5	0	0.5	0	0	1	1	0	1	1	0	0	0	1	0	1	1	0	1	0	0.5	1	0	1	0	1	0	0	0	0.5	0	0	0	0	0	0	0	0	0	0	0	1	1	0	0	0.166666666666667	0.166666666666667	0	0.666666666666667	0	0	0	0	0	0.5	0.333333333333333	0.5	0.166666666666667	1	0	0	0	1	0	0.666666666666667	0	0	1	0	0	0.5	0	0	0	1	1	0	0.5	0	1	0	0	0	1	1	0	0	0	1	0	0	0	0	0	0	1	0	0.666666666666667	0.5	0	0	1	0	1	0	0	0	1	0	1	0	1	0	1	0	0	0	0	1
100	Quiescence + NormalProliferation + Apoptosis	Cyclic	0.00391	36	0.444444444444444	0.5	0	0.25	1	1	0.5	1	0	0	0	0	0	0.5	0	0	0	0	0	0.25	0	0	0	0.25	0	0	1	1	0.25	0	0	0	0	0	1	0	0.25	1	1	1	1	0	0.5	1	0	1	1	0.5	0	0.5	0.5	1	0	1	0.75	1	0	1	0.25	1	0.444444444444444	1	0.5	1	1	0.555555555555556	0	1	1	1	1	0	0	0	0	0	1	0	1	0	0.5	0.5	0	1	1	0.444444444444444	1	1	0	0	0	0.75	1	1	1	0.5	1	0.5	0.5	0	0	1	0.5	1	0.5	0	0	0.5	0	0	0	0	0	0	0	0.5	0	0	0	1	1	0	0	0.25	0.25	0	0	0	0	0.5	0	0.5	1	0.5	1	0.25	1	0	1	1	1	0.5	0.75	0	0.555555555555556	1	0	0	0.5	0.5	1	1	1	1	1	0.5	0	1	1	0	0	1	1	0	0	0	0	0	0	0	0	0.75	0	1	1	0.75	0.5	0	1	1	0	0	1	0	0	1	1	1	0	1	1	1	0	1	0	0	1
101	Quiescence + NormalProliferation + Apoptosis	Cyclic	0.00391	24	0.5	0	1	0.166666666666667	1	1	0.25	1	0	1	0	0	0	0	0	0	0	0	0	0.166666666666667	0	1	0	0.333333333333333	0	0	1	0	0.333333333333333	0	0	0	0	0	1	0	0	0	1	1	1	1	0.5	0	0	0	1	0.5	0	0.5	0.333333333333333	0	0	1	0.75	0	0	1	0.166666666666667	1	0.5	1	0	0	0	0.5	0.5	0.5	1	1	1	0	0	0	0	0	1	0	1	0	0.5	0.666666666666667	0	1	1	0.5	1	1	1	0	1	0.666666666666667	0	1	1	0	1	0	0.5	0	0	1	0	0	0	1	0	0.5	0	0.5	0	0	0	0	0	0	0	0	0	1	0	0	0	0.166666666666667	0.166666666666667	0	0	0	0	0.25	0	0.25	1	0.333333333333333	1	0.166666666666667	1	0	1	1	1	0	0.666666666666667	0	0.5	1	1	0	0.5	0	1	1	0	1	0	0.5	0	1	1	0	0	1	1	0	1	0	0	0	0	0	0	0.5	0	1	1	0.666666666666667	0.5	0	1	1	0	0	0	0	1	1	0	0	0	1	1	1	1	1	0	0	1
102	Quiescence + CellCycleArrest + AbnormalProliferation	Cyclic	0.00391	120	0.5	0	0	0.166666666666667	0	1	0.166666666666667	1	0	1	0	0	0	0	0	0	0	0	1	0.166666666666667	0	1	0	0.333333333333333	0.4	0	0.6	0	0.333333333333333	0.4	1	0	1	0	0	0	0	0	0	1	1	1	0.5	0	1	0	0	0.5	0	0.5	0.333333333333333	0	1	1	0.75	0	1	1	0.166666666666667	1	0.5	0	0	0	1	0.5	0.166666666666667	0.5	1	1	1	0	0	0.166666666666667	0	0	0	0	0	1	0.5	0	0	1	0.166666666666667	0.5	1	1	1	0	0	0.666666666666667	0	1	1	0	1	0	0.5	1	0	1	0	0	0	1	0	0.5	0	0	0	0	0	0	0	0	0	0	0	0	0	1	1	0.166666666666667	0.166666666666667	0	0.666666666666667	0	0	0.166666666666667	0	0.166666666666667	1	0.333333333333333	1	0.166666666666667	1	0	0	0	1	0	0.666666666666667	0	0	1	0	0	0.5	0	0	0	0	1	0	0.5	0	1	1	0	1	1	1	0	1	1	1	0	0	0	0	0.5	0	1	0	0.666666666666667	0.5	0	0	1	0	0	0	0	0	1	0	0	1	1	0	1	0	1	0	0	1
103	AbnormalProliferation	Cyclic	0.00391	120	0.5	0	0	0.233333333333333	1	1	0.2	1	0	1	0	0	0.6	0	0	0	0	0	1	0.233333333333333	0	1	0	0.4	0.4	0	0.6	1	0.333333333333333	0.4	1	0	1	0	1	0	0	0	1	1	0	1	0.5	0	0	0	0	1	1	0.4	0.333333333333333	0	0	1	0.6	0	0	1	0.233333333333333	1	0.5	0	0	1	0	0.5	0.233333333333333	0.5	1	1	0.5	1	0	0.8	0	0	0	0	0	0	0.5	0	0	0	0.4	0.5	1	1	1	0	0	1	0	1	1	0	1	0	0.5	0	0	1	0	1	0	1	0	0.5	0	0	0	0.6	0	0	0.6	0	0	0	0	0	1	0	0.5	0.366666666666667	0.366666666666667	0.2	0	0	0	0.2	0	0.2	0.5	0.333333333333333	0.5	0.233333333333333	0	0	0	0	0	0	0.733333333333333	1	0	1	0	0	0.5	0	0	0	1	1	0	0.5	0	1	0.6	0	0	0.6	1	0	1	0	0	0	0	0	0	0.4	0	1	0	0.733333333333333	0.5	0	0	0	0	1	0	0	0	1	1	0	0	1	0	1	0	1	0	0	1
104	AbnormalProliferation	Cyclic	0.00391	30	0	0	0	0.166666666666667	0	1	0.2	1	0.4	0	1	0	0.6	0	0	0	0	0	0	0.166666666666667	0	1	0	0.333333333333333	0.4	0	0.6	0	0.333333333333333	0.4	1	0	0	0	1	0	0	0	1	1	0	1	0.5	0	1	0	0	1	1	0.4	0.333333333333333	1	0	1	0.6	1	0	1	0.166666666666667	1	0	0	0	0	1	1	0.166666666666667	0.5	1	1	0.5	1	0	0.8	0	0	0	0	0	0	0.5	0	0	0	0.4	0	1	1	0	0	0	1	0	1	1	0	1	0	0.5	0	0	1	0	0	0	0	0	0.5	0	0	0	0.6	0	0	0.6	0	0	0	0	0	1	0	0.5	0.333333333333333	0.333333333333333	0.2	0	0	0	0.2	0	0.2	0.5	0.333333333333333	0.5	0.166666666666667	1	0	0	0	0	0	0.666666666666667	1	0	1	0	0	0.5	0	0	0	0	1	0	0.5	1	1	0.6	0	0	0.6	1	0	0	1	0	0	0	0	0	0.4	0	1	0	0.666666666666667	0.5	0	0	0	0	1	0	0	0	1	0	0	1	1	0	1	0	1	0	0	1
105	Quiescence + NormalProliferation + Apoptosis	Cyclic	0.00391	12	0	0	0	0.25	1	1	0.25	1	0	0	0	0	0	0	0	0	0	0	1	0.25	0	1	0	0.416666666666667	0	0	1	1	0.333333333333333	0	0	0	0	0	1	0	0	0	1	1	1	1	0.5	0	0	0	0	0.5	0	0.5	0.333333333333333	0	0	1	0.75	0	0	1	0.25	1	0	0	0	0	0	1	0.25	0.5	1	1	0.5	0	0	0	0	0	0	0	0.5	0	0.5	0	0	1	1	0	1	1	1	0	1	0.75	0	1	1	0	1	0	0.5	0	0	1	0	0	0	1	0	0.5	0	0	0	0	0	0	0	0	0	0	0	1	1	0	0	0.25	0.25	0	0	0	0	0.25	0	0.25	0.5	0.333333333333333	0.5	0.25	1	0	1	1	1	0	0.75	0	0	1	1	0	0.5	0	0	0	1	1	0	0.5	0	1	1	0	0	1	1	0	0	0	0	0	0	0	0	0.5	0	1	1	0.75	0.5	0	1	1	0	0	1	0	0	1	1	0	0	1	0	1	1	1	0	0	1
106	Uncharacterized	Cyclic	0.00391	30	0	0	0	0.233333333333333	0	1	0.2	1	0	1	0	0	0.6	0	0	0	0	0	0	0.233333333333333	1	1	1	0.4	0.2	0	0.6	0	0.333333333333333	0.4	0.4	0	1	1	1	0	0	0	1	1	0	1	0.5	0	1	0	0	1	1	0.4	0.333333333333333	0	0	1	0.6	0	0	1	0.233333333333333	1	0	0	0	0	0	1	0.5	0.5	1	1	1	1	0	0.8	0	0	0	0	0	1	0.5	0	0	0	0.4	0	1	1	0	0	1	0.733333333333333	0	1	1	0	1	0	0.5	0	0	1	0	0	0	0	0	0.5	0	0.5	0	0.6	0	0	0.6	0	0	0	0	0	0	0	1	0.366666666666667	0.366666666666667	0.2	0	0	0	0.2	0	0.2	0.5	0.333333333333333	1	0.233333333333333	0	1	0	0	0	0	0.733333333333333	1	0	1	0	0	0.5	0	0	0	1	1	0	0.5	0	0	0.6	0	0	0.6	0	1	0	0	0	1	0	1	0	0.4	0	1	0	0.733333333333333	0.5	0	0	0	1	0	0	1	1	1	0	0	1	1	0	1	0	1	0	0	1
107	Quiescence + NormalProliferation + Apoptosis	Cyclic	0.00391	4	0	0.5	0	0.25	1	1	0	1	0	0	0	0	0	0.5	0	0	0	0	1	0.25	0	1	0	0.25	0	0	1	1	0.25	0	0	0	0	0	1	0	0.25	1	1	1	1	1	0.5	1	0	1	0	0.5	0	0	0.5	0	0	0	0	0	0	0.5	0.25	1	0	0	0.5	1	1	1	0	1	1	1	0.5	0	0	0	0	0	0	0	0	0	0.5	0	0	1	1	0	1	1	1	0	0	0.75	1	1	1	0.5	1	0.5	0.5	1	0	1	0.5	1	0.5	1	0	0.5	0	0	0	0	0	0	0	0.5	0	0	0	0	0	1	1	0.25	0.25	0	0.75	0	0	0	0	0	0.5	0.5	0.5	0.25	1	0	1	1	1	0.5	0.75	0	0	1	1	0	0.5	0.5	0	0	0	1	1	0.5	0	1	0	0	0	1	1	0	0	0	1	0	0	0	0	0.5	0	1	1	0.75	0.5	0	1	1	0	0	0	0	0	1	0	1	0	1	0	1	1	0	0	0	1
108	Metastasis + Apoptosis	Cyclic	0.00391	6	0	0	0	0.333333333333333	0	1	0	1	0	0	0	0	0	0	0	0	0	0	0	0.333333333333333	0	1	0	0.5	0	0	1	0	0.166666666666667	0	0	0	1	0	1	0	0	0	0	1	1	1	0.5	0	1	0	0	0.5	0	0	0.333333333333333	0	0	1	0	0	0	1	0.333333333333333	1	0	0	0	1	0	1	0.5	0.5	1	1	0.5	0	1	0	0	0	0	1	0.5	0	0.5	0	0	1	1	0	1	1	1	0	1	0.833333333333333	0	1	1	0	1	0	0.5	0	0	1	0	1	0	1	0	0.5	0	0.5	0	0	0	0	0	0	0	0	0	1	1	0	0	0.333333333333333	0.333333333333333	0	0	0	0	0	0	0	0.5	0.333333333333333	0.5	0.333333333333333	1	0	1	1	1	0	0.833333333333333	0	0	1	1	0	0.5	0	0	0	0	1	0	0.5	0	1	0	0	0	1	1	0	0	1	0	0	0	0	0	0	0	1	1	0.833333333333333	0.5	0	1	1	0	0	0	0	1	1	0	0	1	1	0	1	1	0	0	0	1
109	AbnormalProliferation	Cyclic	0.00391	60	0	0	0	0.166666666666667	1	1	0.25	1	0	0	0	0	0	0	0	0	0	0	1	0.166666666666667	0	1	0	0.333333333333333	0.4	0	0.6	1	0.333333333333333	0.4	1	0	1	0	0	0	0	1	1	1	1	1	0.5	1	0	0	0	0.5	0	0.5	0.333333333333333	1	1	1	0.75	1	1	1	0.166666666666667	1	0	0	0	0	1	1	0.166666666666667	0.5	1	1	0.5	0	0	0	0	0	0	0	0.5	0	0.5	0	0	1	1	0	1	1	1	0	1	0.666666666666667	0	1	1	0	1	0	0.5	0	0	1	0	0	0	1	0	0.5	0	0	0	0	0	0	0	0	0	0	0	1	1	0	0	0.166666666666667	0.166666666666667	0	0	0	0	0.25	0	0.25	0.5	0.333333333333333	0.5	0.166666666666667	1	0	0	0	1	0	0.666666666666667	0	0	1	0	0	0.5	0	0	0	1	1	0	0.5	0	1	1	1	1	1	1	0	0	0	0	0	0	0	0	0.5	0	1	0	0.666666666666667	0.5	0	0	1	0	0	0	0	0	1	0	1	0	1	0	1	0	1	0	0	1
110	AbnormalProliferation	Cyclic	0.00391	60	0	0	0	0.166666666666667	0	1	0.25	1	0	0	0	0	0	0	0	0	0	0	1	0.166666666666667	0	1	0	0.333333333333333	0.4	0	0.6	1	0.333333333333333	0.4	1	0	1	0	1	0	0	0	0	1	1	1	0.5	0	1	0	0	0.5	0	0.5	0.333333333333333	1	0.333333333333333	1	0.75	1	0.666666666666667	1	0.166666666666667	1	0	0	0	1	1	1	0.166666666666667	0.5	1	1	0.5	0	0	0.75	0	0	0	0	0	0	0.5	0	0	1	0.5	0	1	1	1	0	1	1	0	1	1	0	1	0	0.5	0	0	1	0	1	0	1	0	0.5	0	0	0	0	0	0	0	0	0	0	0	0	0	1	1	0.166666666666667	0.166666666666667	0	0	0	0	0.25	0	0.25	0.5	0.333333333333333	0.5	0.166666666666667	1	0	0	0	1	0	0.666666666666667	0	0	1	0	0	0.5	0	0	0	1	1	0	0.5	0	1	1	1	1	1	1	0	0	1	0	0	0	0	0	0.5	0	1	0	0.666666666666667	0.5	0	0	1	0	1	0	0	0	1	1	0	1	1	0	1	0	0	0	0	1
111	Quiescence + Apoptosis	Cyclic	0.00391	24	0.5	0	0	0.25	0	1	0.25	1	0	1	0	0	0	0	0	0	0	0	1	0.25	0	1	0	0.416666666666667	0	0	1	0	0.333333333333333	0	0	0	1	0	1	0	0	0	1	1	1	1	0.5	0	1	0	1	0.5	0	0.5	0.333333333333333	0	0	1	0.75	0	0	1	0.25	1	0.5	1	0	0	0	0.5	0.5	0.5	1	1	1	0	0	0.75	0	0	1	0	1	0	0.5	0.666666666666667	0	1	0.5	0.5	1	1	0	0	0	0.75	0	1	1	0	1	0	0.5	0	0	1	0	0	0	0	0	0.5	0	0.5	0	0	0	0	0	0	0	0	0	0	1	0	0.5	0.25	0.25	0	0	0	0	0.25	0	0.25	1	0.333333333333333	1	0.25	1	0	1	1	1	0	0.75	0	0.5	1	0	0	0.5	0	1	1	0	1	0	0.5	0	1	1	0	0	1	1	0	1	1	0	0	0	0	0	0.5	0	1	1	0.75	0.5	0	1	1	0	0	0	0	1	1	0	0	1	1	1	1	0	1	0	0	1
112	Quiescence + NormalProliferation + Apoptosis	Cyclic	0.00391	8	0.5	0.5	0	0.25	0	1	0.5	1	0	0	0	0	0	0.5	0	0	0	0	0	0.25	0	1	0	0.25	0	0	1	0	0.25	0	0	0	0	0	1	0	0	0	1	1	1	1	0.5	0	1	1	1	0.5	0	0.5	0.5	1	1	1	0.75	1	1	1	0.25	1	0.5	1	0.5	0.5	1	0.5	0	1	1	1	1	1	0	0.5	0	0	1	0	1	1	0.5	0.5	0	1	0.5	0.5	1	1	0	0	0	0.75	1	1	1	0.5	1	0.5	0.5	0	0	1	0.5	0	0.5	0	0	0.5	0	0	0	0	0	0	0	0.5	0	0	0	0	0	1	1	0.25	0.25	0	0	0	0	0.5	0	0.5	0.5	0.5	1	0.25	1	0	1	1	1	0	0.75	0	1	1	0	1	0.5	0.5	1	1	0	1	1	0.5	0	1	1	0	1	1	1	0	0	1	0	0	0	0	0	0.75	0	1	1	0.75	0.5	0	1	0	0	0	0	0	0	1	0	0	1	1	1	1	0	1	0	0	1
113	Quiescence + Apoptosis	Cyclic	0.00391	120	0.5	0.533333333333333	0	0.333333333333333	1	1	0.4	0	0	1	0	0	0	0.533333333333333	0	0	0	0	0	0.333333333333333	0	1	0	0.466666666666667	0	0	1	1	0.333333333333333	0	0	1	0	0	1	0	0.333333333333333	1	1	1	1	1	0.466666666666667	1	0	1	1	0.466666666666667	0	0	0.466666666666667	0	0.333333333333333	1	0	0	0.666666666666667	1	0.333333333333333	1	0.5	1	0.533333333333333	1	0	0.5	0.0666666666666667	1	0	0	0	0	0	0.4	0	0	1	0	1	0	0.5	0.533333333333333	0	1	0.6	0.5	1	1	0	0	1	1	1	1	1	0.5	1	0.533333333333333	0.5	0	0	1	0.533333333333333	1	0.533333333333333	0	0	0.533333333333333	0	0	0	0	0	0	0	0.5	0	0	0	0	1	0	0.5	0.333333333333333	0.333333333333333	0	0	0	0	0.4	0	0.4	0	0.466666666666667	0	0.333333333333333	1	0	1	1	1	0.533333333333333	0.8	0	1	1	0	1	0.533333333333333	0.633333333333333	1	1	1	1	1	0.466666666666667	0	1	0	0	1	1	1	0	1	0	0	0	0	0	0	0.533333333333333	0.0666666666666667	1	1	0.8	0.466666666666667	0	1	0	0	1	1	0	0	1	0	1	0	1	1	1	0	0	0	1	1
114	AbnormalProliferation	Cyclic	0.00391	60	0	0	0	0.166666666666667	0	1	0.25	1	0	0	0	0	0	0	0	0	0	0	1	0.166666666666667	0	0	0	0.333333333333333	0.4	0	0.6	1	0.333333333333333	0.4	1	0	1	0	1	0	0	0	0	1	1	0	0.5	0	1	0	0	0.5	0	0.5	0.333333333333333	1	1	1	0.75	1	1	1	0.166666666666667	1	0	0	0	0	1	1	0.5	0.5	1	1	1	0	0	0.75	0	0	0	0	0	1	0.5	0	0	1	0.5	0	1	1	0	0	0	1	0	1	1	0	1	0	0.5	0	0	1	0	0	0	0	0	0.5	0	0.5	0	0	0	0	0	0	0	0	0	0	0	1	1	0.166666666666667	0.166666666666667	0	0	0	0	0.25	0	0.25	1	0.333333333333333	1	0.166666666666667	1	0	0	0	1	0	0.666666666666667	0	0	1	0	0	0.5	0	0	0	1	1	0	0.5	0	1	1	1	1	1	1	0	0	1	0	0	0	0	0	0.5	0	1	0	0.666666666666667	0.5	0	0	1	0	1	0	0	1	1	1	0	1	1	0	1	0	1	0	0	1
115	Quiescence + CellCycleArrest + Apoptosis	Cyclic	0.00391	30	0	0	0	0.233333333333333	0	1	0.2	1	0	0	0	0	0.6	0	0	0	0	0	1	0.233333333333333	1	1	1	0.4	0	0	1	1	0.333333333333333	0	0	0	1	1	1	0	0	1	1	1	0	1	0.5	1	1	0	0	1	1	0.4	0.333333333333333	0	0	1	0.6	0	0	1	0.233333333333333	1	0	0	0	0	0	1	0.5	0.5	1	1	1	0	0	0.8	0	0	0	0	0	1	0.5	0	0	0	0.4	0	1	1	0	0	0	0.733333333333333	0	1	1	0	1	0	0.5	0	0	1	0	0	0	0	0	0.5	0	0.5	0	0.6	0	0	0.6	0	0	0	0	0	1	0	0.5	0.366666666666667	0.366666666666667	0.2	0	0	0	0.2	0	0.2	1	0.333333333333333	1	0.233333333333333	0	1	0	0	0	0	0.733333333333333	1	0	1	0	0	0.5	0	0	0	1	1	0	0.5	0	0	0.6	0	0	0.6	0	1	0	0	0	1	0	0	0	0.4	0	1	0	0.733333333333333	0.5	1	1	1	1	0	0	1	1	1	1	1	1	1	0	1	0	1	0	0	1
116	Quiescence + CellCycleArrest + AbnormalProliferation	Cyclic	0.00391	60	0	0	0	0.166666666666667	1	1	0.166666666666667	1	0	0	0	0	0	0	0	0	0	0	0	0.166666666666667	0	1	0	0.333333333333333	0.4	0	0.6	0	0.333333333333333	0.4	1	0	0	0	1	0	0	0	0	1	1	1	0.5	0	0	0	0	0.5	0	0.5	0.333333333333333	1	0	0	0.75	1	0	0.5	0.166666666666667	1	0	0	0	1	1	1	0.166666666666667	0.5	1	1	0.5	0	0	0.166666666666667	0	0	0	0	0	0	0.5	0	0	1	0.166666666666667	0	1	1	1	0	0	0.666666666666667	0	1	1	0	1	0	0.5	1	0	1	0	1	0	1	0	0.5	0	0	0	0	0	0	0	0	0	0	0	0	0	1	1	0.166666666666667	0.166666666666667	0	0.5	1	0	0.166666666666667	0	0.166666666666667	0.5	0.333333333333333	0.5	0.166666666666667	1	0	0	0	1	0	0.666666666666667	0	0	1	0	0	0.5	0	0	0	1	1	0	0.5	0	1	1	0	0	1	1	0	0	0	1	0	0	0	0	0.5	0	1	0	0.666666666666667	0.5	0	0	1	0	0	0	0	0	1	0	0	0	1	0	1	0	1	0	0	1
117	Quiescence + Apoptosis	Cyclic	0.00391	36	0.444444444444444	0	0	0.166666666666667	1	1	0.166666666666667	1	0	0	0	0	0	0	0	0	0	0	1	0.166666666666667	0	1	0	0.333333333333333	0	0	1	0	0.333333333333333	0	0	0	1	0	0	0	0	1	1	1	1	1	0.5	1	0	0	1	0.5	0	0.5	0.333333333333333	1	1	1	0.75	1	1	1	0.166666666666667	1	0.444444444444444	1	0	0	1	0.555555555555556	0.5	0.5	1	1	1	0	0	0.166666666666667	0	0	1	0	1	1	0.5	0.666666666666667	0	1	0.166666666666667	0.444444444444444	1	1	1	0	0	1	0	1	1	0	1	0	0.5	1	0	1	0	0	0	1	0	0.5	0	0	0	0	0	0	0	0	0	0	0	0	1	0	0.5	0.166666666666667	0.166666666666667	0	0.5	0	0	0.166666666666667	0	0.166666666666667	1	0.333333333333333	1	0.166666666666667	1	0	1	1	1	0	0.666666666666667	0	0.555555555555556	1	0	0	0.5	0	1	1	0	1	0	0.5	0	1	1	1	1	1	1	0	0	0	1	0	0	0	0	0.5	0	1	1	0.666666666666667	0.5	0	1	1	0	1	0	0	1	1	0	1	0	1	1	1	0	1	0	0	1
118	Metastasis + Apoptosis	Cyclic	0.00391	36	0.444444444444444	0	0	0.166666666666667	1	1	0.25	1	0	0	0	0	0	0	0	0	0	0	0	0.166666666666667	0	1	0	0.333333333333333	0	0	1	0	0.333333333333333	0	0	0	1	0	1	0	0	0	1	1	1	1	0.5	0	0	0	1	0.5	0	0.5	0.333333333333333	1	0	1	0.75	1	0	1	0.166666666666667	1	0.444444444444444	1	0	1	1	0.555555555555556	0.5	0.5	1	1	1	0	0	0	0	0	1	1	1	1	0.5	0.666666666666667	0	1	1	0.444444444444444	1	1	1	0	1	0.666666666666667	0	1	1	0	1	0	0.5	0	0	1	0	1	0	1	0	0.5	0	0.5	0	0	0	0	0	0	0	0	0	1	0	0	0	0.166666666666667	0.166666666666667	0	0	0	0	0.25	0	0.25	1	0.333333333333333	1	0.166666666666667	1	0	1	1	1	0	0.666666666666667	0	0.555555555555556	1	0	0	0.5	0	1	1	1	1	0	0.5	0	1	1	0	0	1	1	0	0	0	0	0	0	0	0	0.5	0	1	1	0.666666666666667	0.5	0	1	1	0	0	0	0	1	1	1	0	0	1	1	1	0	1	0	0	1
119	AbnormalProliferation	Cyclic	0.00391	60	0	0	0	0.166666666666667	1	1	0.25	1	0	0	0	0	0	0	0	0	0	0	0	0.166666666666667	0	1	0	0.333333333333333	0.4	0	0.6	0	0.333333333333333	0.4	1	0	1	0	1	0	0	0	1	1	1	1	0.5	0	0	0	0	0.5	0	0.5	0.333333333333333	1	0	1	0.75	1	0	1	0.166666666666667	1	0	0	0	0	1	1	0.166666666666667	0.5	1	1	1	0	0	0	0	0	0	0	1	1	0.5	0	0	1	1	0	1	1	1	0	0	0.666666666666667	0	1	1	0	1	0	0.5	0	0	1	0	0	0	1	0	0.5	0	0	0	0	0	0	0	0	0	0	0	1	0	0	0	0.166666666666667	0.166666666666667	0	0	1	0	0.25	0	0.25	1	0.333333333333333	1	0.166666666666667	1	0	0	0	1	0	0.666666666666667	0	0	1	0	0	0.5	0	0	0	1	1	0	0.5	0	1	1	1	0	1	1	0	0	0	0	0	0	0	0	0.5	0	1	0	0.666666666666667	0.5	0	0	1	0	0	0	0	0	1	0	0	0	1	0	1	0	1	0	0	1
120	Quiescence + NormalProliferation + Apoptosis	Cyclic	0.00391	36	0.444444444444444	0	0	0.25	0	1	0.25	1	0	0	0	0	0	0	0	0	0	0	0	0.25	0	1	0	0.416666666666667	0	0	1	0	0.333333333333333	0	0	0	0	0	1	0	0	0	0	1	1	1	0.5	0	1	0	1	0.5	0	0.5	0.333333333333333	0	0	1	0.75	0	0	1	0.25	1	0.444444444444444	1	0	1	0	0.555555555555556	0.25	0.5	1	1	1	0	0	0.75	0	0	1	0	1	0	0.5	0.666666666666667	0	1	0.5	0.444444444444444	1	1	0	0	1	1	0	1	1	0	1	0	0.5	0	0	1	0	1	0	0	0	0.5	0	0	0	0	0	0	0	0	0	0	0	0	0	1	1	0.25	0.25	0	0	0	0	0.25	0	0.25	1	0.333333333333333	1	0.25	1	0	1	1	1	0	0.75	0	0.555555555555556	1	0	0	0.5	0	1	1	1	1	0	0.5	0	1	1	0	0	1	1	0	0	1	0	0	0	0	0	0.5	0	1	1	0.75	0.5	0	1	1	0	1	0	0	0	1	0	0	1	1	1	1	0	1	0	0	1
121	AbnormalProliferation	Cyclic	0.00391	120	0.5	0	0	0.166666666666667	0	1	0.25	1	1	1	1	0	0	0	0	0	0	0	0	0.166666666666667	0	1	0	0.333333333333333	0.4	0	0.6	1	0.333333333333333	0.4	1	0	0	0	1	0	0	0	1	1	1	1	0.5	0	1	0	0	0.5	0	0.5	0.333333333333333	0	0.333333333333333	1	0.75	0	0.666666666666667	1	0.166666666666667	1	0.5	0	0	1	0	0.5	0.166666666666667	0.5	1	1	0.5	0	0	0	0	0	0	0	0.5	0	0.5	0	0	1	1	0.5	1	1	1	0	0	0.666666666666667	0	1	1	0	1	0	0.5	0	0	1	0	1	0	1	0	0.5	0	0	0	0	0	0	0	0	0	0	0	1	0	0	0	0.166666666666667	0.166666666666667	0	0	0	0	0.25	0	0.25	0.5	0.333333333333333	0.5	0.166666666666667	1	0	0	0	1	0	0.666666666666667	0	0	1	0	0	0.5	0	0	0	1	1	0	0.5	1	1	1	0	1	1	1	0	1	1	0	0	0	0	0	0.5	0	1	0	0.666666666666667	0.5	0	0	1	0	0	0	0	0	1	0	0	1	1	0	1	0	1	0	0	1
122	Quiescence + CellCycleArrest + AbnormalProliferation	Cyclic	0.00391	8	0.5	0.5	0	0.25	0	1	0	1	0	1	0	0	0	0.5	0	0	0	0	0	0.25	0	1	0	0.25	0	0	1	1	0.25	0	1	0	0	0	1	0	0.25	0	0	1	1	1	0.5	0	1	1	0	0.5	0	0	0.5	0	0	0	0	0	0	0.5	0.25	1	0.5	0	0.5	0.5	1	0.5	0.5	1	1	1	1	0	0	0	0.5	0.5	0.5	0	0	0	0.5	0.25	0.5	1	1	0.5	1	1	0	0	0	0.75	1	1	1	0.5	1	0.5	0.5	1	0	1	0.5	0	0.5	0	0	0.5	0	0	0	0	0	0	0	0.5	0	0	0.5	0	0	1	1	0.25	0.25	0	0.75	0	0	0	0	0	1	0.5	1	0.25	1	0	0	0	1	0.5	0.75	0	0	1	0	0	0.5	0.75	0	0	1	1	1	0.5	0	1	0	0	0	1	1	0	1	1	1	0	0	0	0	0.5	0	1	0	0.75	0.5	0	0	1	0	0	1	0	1	1	1	0	1	1	0	1	0	0	0	0	1
123	Quiescence + NormalProliferation + Apoptosis	Cyclic	0.00391	24	0.5	0	0	0.166666666666667	1	1	0	1	0	1	0	0	0	0	0	0	0	0	0	0.166666666666667	0	1	0	0.333333333333333	0	0	1	0	0.333333333333333	0	0	0	0	0	1	0	0	0	1	1	1	1	0.5	0	0	0	0	0.5	0	0	0.333333333333333	1	0	1	0	1	0	1	0.166666666666667	1	0.5	0	0	1	1	0.5	0.166666666666667	0.5	1	1	1	0	0	0	0	0	0	0	1	1	0.5	0	0	1	1	0.5	1	1	1	0	1	0.666666666666667	0	1	1	0	1	0	0.5	0	0	1	0	1	0	1	0	0.5	0	0	0	0	0	0	0	0	0	0	0	1	0	0	0	0.166666666666667	0.166666666666667	0	0	0	0	0	0	0	1	0.333333333333333	1	0.166666666666667	1	0	1	1	1	0	0.666666666666667	0	0	1	1	0	0.5	0	0	0	1	1	0	0.5	0	1	0	0	0	1	1	0	1	0	0	0	0	0	0	0	0	1	1	0.666666666666667	0.5	0	1	1	0	0	0	0	0	1	1	0	0	1	0	1	1	0	0	0	1
124	AbnormalProliferation	Cyclic	0.00391	60	0	0	0	0.166666666666667	1	1	0.25	1	0	0	0	0	0	0	0	0	0	0	0	0.166666666666667	0	1	0	0.333333333333333	0.4	0	0.6	0	0.333333333333333	0.4	1	0	1	0	1	0	0	0	1	1	1	1	0.5	0	0	0	0	0.5	0	0.5	0.333333333333333	1	1	1	0.75	1	1	1	0.166666666666667	1	0	0	0	0	1	1	0.5	0.5	1	1	0.5	0	0	0.75	0	0	0	0	0	0	0.5	0	0	1	0.5	0	1	1	0	0	1	0.666666666666667	0	1	1	0	1	0	0.5	0	0	1	0	0	0	0	0	0.5	0	0.5	0	0	0	0	0	0	0	0	0	0	0	0	1	0.166666666666667	0.166666666666667	0	0	0	0	0.25	0	0.25	0.5	0.333333333333333	0.5	0.166666666666667	1	0	0	0	1	0	0.666666666666667	0	0	1	0	0	0.5	0	0	0	1	1	0	0.5	0	1	1	1	1	1	1	0	0	0	0	0	0	0	0	0.5	0	1	0	0.666666666666667	0.5	0	0	1	0	0	0	0	1	1	1	0	0	1	0	1	0	1	0	0	1
125	Quiescence + Apoptosis	Cyclic	0.00391	36	0.444444444444444	0	0	0.166666666666667	1	1	0.166666666666667	1	0	0	0	0	0	0	0	0	0	0	0	0.166666666666667	0	1	0	0.333333333333333	0	0	1	0	0.333333333333333	0	0	0	1	0	1	0	0	0	1	1	1	1	0.5	0	0	0	1	0.5	0	0.5	0.333333333333333	0	0	0	0.75	0	0	0.5	0.166666666666667	1	0.444444444444444	1	0	1	1	0.555555555555556	0.5	0.5	1	1	1	0	0	0	0	0	1	0	1	1	0.5	0.666666666666667	0	1	1	0.444444444444444	1	1	1	0	0	1	0	1	1	0	1	0	0.5	1	0	1	0	1	0	1	0	0.5	0	0	0	0	0	0	0	0	0	0	0	1	1	0	0	0.166666666666667	0.166666666666667	0	0.666666666666667	0	0	0.166666666666667	0	0.166666666666667	1	0.333333333333333	1	0.166666666666667	1	0	1	1	1	0	0.666666666666667	0	0.555555555555556	1	0	0	0.5	0	1	1	1	1	0	0.5	0	1	1	0	0	1	1	0	0	0	1	0	0	0	0	0.5	0	1	1	0.666666666666667	0.5	0	1	1	0	1	0	0	1	1	0	0	0	1	1	1	0	1	0	0	1
126	Quiescence + NormalProliferation + Apoptosis	Cyclic	0.00391	8	0.5	0.5	0	0.25	1	1	0	0	0	1	0	0	0	0.5	0	0	0	0	0	0.25	0	1	0	0.25	0	0	1	0	0.25	0	0	0	0	0	1	0	0	1	1	1	1	1	0.5	1	0	1	0	0.5	0	0	0.5	1	0	0	0	1	0	0.5	0.25	1	0.5	0	0.5	1	1	0.5	0	1	0	0	0	0	0	0	0	0	0	0	0	0	0.5	0	0	1	1	0.5	1	1	1	0	0	0.75	1	1	1	0.5	1	0.5	0.5	1	0	1	0.5	1	0.5	1	0	0.5	0	0	0	0	0	0	0	0.5	0	0	0	0	0	1	1	0.25	0.25	0	0.5	1	0	0	0	0	0	0.5	0	0.25	1	0	1	1	1	0	0.75	0	0	1	1	0	0.5	0.5	0	0	1	1	1	0.5	0	1	0	0	0	1	1	0	1	0	1	0	0	0	0	0.5	0	1	1	0.75	0.5	0	1	0	0	0	1	0	0	1	0	1	0	1	0	1	1	0	0	0	1
127	Quiescence + CellCycleArrest + AbnormalProliferation	Cyclic	0.00391	60	0	0	0	0.166666666666667	1	1	0.166666666666667	1	0	0	0	0	0	0	0	0	0	0	1	0.166666666666667	0	1	0	0.333333333333333	0.4	0	0.6	0	0.333333333333333	0.4	1	0	0	0	1	0	0	0	0	1	1	1	0.5	0	0	0	0	0.5	0	0.5	0.333333333333333	1	1	1	0.75	1	1	1	0.166666666666667	1	0	0	0	0	1	1	0.5	0.5	1	1	1	0	1	0	0	0	0	0	1	1	0.5	0	0	1	1	0	1	1	0	0	0	0.666666666666667	0	1	1	0	1	0	0.5	1	0	1	0	0	0	0	0	0.5	0	0	0	0	0	0	0	0	0	0	0	1	0	0	0	0.166666666666667	0.166666666666667	0	0.5	1	0	0.166666666666667	0	0.166666666666667	1	0.333333333333333	1	0.166666666666667	1	0	0	0	1	0	0.666666666666667	0	0	1	0	0	0.5	0	0	0	0	1	0	0.5	0	1	1	0	1	1	1	0	0	0	1	0	0	0	0	0.5	0	1	0	0.666666666666667	0.5	0	0	1	0	0	0	0	1	1	0	0	0	1	0	1	0	1	0	1	1
128	AbnormalProliferation	Cyclic	0.00391	30	0	0	0	0.166666666666667	1	1	0	1	0	0	0	0	0	0	0	0	0	0	1	0.166666666666667	0	1	0	0.333333333333333	0.4	0	0.6	1	0.333333333333333	0.4	1	0	1	0	1	0	0	1	1	1	1	1	0.5	1	0	0	0	0.5	0	0	0.333333333333333	1	1	1	0	1	1	1	0.166666666666667	1	0	0	0	0	1	1	0.5	0.5	1	1	1	0	1	0	0	0	0	0	1	1	0.5	0	0	1	1	0	1	1	0	0	1	0.666666666666667	0	1	1	0	1	0	0.5	0	0	1	0	0	0	0	0	0.5	0	0.5	0	0	0	0	0	0	0	0	0	1	0	0	0	0.166666666666667	0.166666666666667	0	0	0	0	0	0	0	1	0.333333333333333	1	0.166666666666667	1	0	0	0	1	0	0.666666666666667	0	0	1	0	0	0.5	0	0	0	1	1	0	0.5	0	1	0	0	0	1	1	0	0	0	0	0	0	0	0	0	0	1	0	0.666666666666667	0.5	0	0	1	0	0	0	0	1	1	0	1	0	1	0	1	0	0	0	0	1
129	Quiescence + CellCycleArrest + AbnormalProliferation	Cyclic	0.00391	30	0	0	0	0.166666666666667	1	1	0	1	0	0	0	0	0	0	0	0	0	0	0	0.166666666666667	0	1	0	0.333333333333333	0.4	0	0.6	0	0.333333333333333	0.4	1	0	0	0	1	0	0	0	0	1	1	1	0.5	0	0	0	0	0.5	0	0	0.333333333333333	1	0	1	0	1	0	1	0.166666666666667	1	0	0	0	0	1	1	0.5	0.5	1	1	0.5	0	0	0	0	0	0	0	0.5	0	0.5	0	0	1	1	0	1	1	0	0	1	1	0	1	1	0	1	0	0.5	0	0	1	0	0	0	0	0	0.5	0	0.5	0	0	0	0	0	0	0	0	0	1	1	0	0	0.166666666666667	0.166666666666667	0	0	0	0	0	0	0	0.5	0.333333333333333	0.5	0.166666666666667	1	0	0	0	1	0	0.666666666666667	0	0	1	0	0	0.5	0	0	0	0	1	0	0.5	0	1	0	0	0	1	1	0	0	0	0	0	0	0	0	0	0	1	0	0.666666666666667	0.5	0	0	1	0	1	0	0	1	1	0	0	0	1	0	1	0	0	0	0	1
130	Quiescence + CellCycleArrest + AbnormalProliferation	Cyclic	0.00391	30	0	0	0	0.166666666666667	1	1	0	1	0	0	0	0	0	0	0	0	0	0	1	0.166666666666667	0	1	0	0.333333333333333	0.4	0	0.6	1	0.333333333333333	0.4	1	0	1	0	1	0	0	0	0	1	1	1	0.5	0	0	0	0	0.5	0	0	0.333333333333333	1	0	1	0	1	0	1	0.166666666666667	1	0	0	0	1	1	1	0.5	0.5	1	1	0.5	0	0	0	0	0	0	0	0.5	0	0.5	0	0	1	0	0	1	1	1	0	1	1	0	1	1	0	1	0	0.5	0	0	1	0	1	0	1	0	0.5	0	0.5	0	0	0	0	0	0	0	0	0	1	1	0	0	0.166666666666667	0.166666666666667	0	0	0	0	0	0	0	0.5	0.333333333333333	0.5	0.166666666666667	1	0	0	0	1	0	0.666666666666667	0	0	1	0	0	0.5	0	0	0	1	1	0	0.5	0	1	0	0	0	1	1	0	0	0	0	0	0	0	0	0	0	1	0	0.666666666666667	0.5	0	0	1	0	1	0	0	1	1	0	0	0	1	0	1	0	0	0	0	1
131	Quiescence + CellCycleArrest + NormalProliferation + Apoptosis	Cyclic	0.00391	12	0	0	0	0.166666666666667	1	1	0.166666666666667	1	0	0	0	0	0	0	0	0	0	0	1	0.166666666666667	0	1	0	0.333333333333333	0	0	1	0	0.333333333333333	0	0	0	0	0	1	0	0	0	0	1	1	1	0.5	0	0	0	0	0.5	0	0.5	0.333333333333333	0	1	1	0.75	0	1	1	0.166666666666667	1	0	0	0	0	1	1	0.5	0.5	1	1	0.5	0	0	0.166666666666667	0	0	0	0	0	0	0.5	0	0	1	0.166666666666667	0	1	1	0	0	0	0.666666666666667	0	1	1	0	1	0	0.5	1	0	1	0	0	0	0	0	0.5	0	0	0	0	0	0	0	0	0	0	0	0	0	1	1	0.166666666666667	0.166666666666667	0	0.666666666666667	1	0	0.166666666666667	0	0.166666666666667	0.5	0.333333333333333	0.5	0.166666666666667	1	0	1	1	1	0	0.666666666666667	0	0	1	1	0	0.5	0	0	0	1	1	0	0.5	0	1	1	0	1	1	1	0	0	0	1	0	0	0	0	0.5	0	1	1	0.666666666666667	0.5	0	1	1	0	0	0	0	1	1	0	0	0	1	0	1	1	0	0	1	1
132	AbnormalProliferation	Cyclic	0.00391	60	0	0	0	0.166666666666667	0	1	0.25	1	0	0	0	0	0	0	0	0	0	0	1	0.166666666666667	0	1	0	0.333333333333333	0.4	0	0.6	1	0.333333333333333	0.4	1	0	1	0	1	0	0	1	1	1	1	1	0.5	1	1	0	0	0.5	0	0.5	0.333333333333333	0	0	1	0.75	0	0	1	0.166666666666667	1	0	0	0	0	0	1	0.166666666666667	0.5	1	1	1	0	0	0	0	0	0	0	1	1	0.5	0	0	1	1	0	1	1	0	0	0	1	0	1	1	0	1	0	0.5	0	0	1	0	0	0	0	0	0.5	0	0	0	0	0	0	0	0	0	0	0	1	1	0	0	0.166666666666667	0.166666666666667	0	0	0	0	0.25	0	0.25	1	0.333333333333333	1	0.166666666666667	1	0	0	0	1	0	0.666666666666667	0	0	1	0	0	0.5	0	0	0	0	1	0	0.5	0	1	1	0	0	1	1	0	0	1	0	0	0	0	0	0.5	0	1	0	0.666666666666667	0.5	0	0	1	0	1	0	0	0	1	1	1	1	1	0	1	0	1	0	0	1
133	Quiescence + Apoptosis	Cyclic	0.00391	24	0.5	0	0	0.166666666666667	0	1	0.166666666666667	1	0	1	0	0	0	0	0	0	0	0	0	0.166666666666667	0	1	0	0.333333333333333	0	0	1	1	0.333333333333333	0	0	0	1	0	1	0	0	0	1	1	1	1	0.5	0	1	0	1	0.5	0	0.5	0.333333333333333	0	0	0	0.75	0	0	0.5	0.166666666666667	1	0.5	1	0	0	1	0.5	0.166666666666667	0.5	1	1	1	0	0	0.166666666666667	0	0	1	0	1	0	0.5	0.666666666666667	0	1	0.166666666666667	0.5	1	1	0	0	0	0.666666666666667	0	1	1	0	1	0	0.5	1	0	1	0	0	0	0	0	0.5	0	0	0	0	0	0	0	0	0	0	0	0	1	0	0.5	0.166666666666667	0.166666666666667	0	0.666666666666667	0	0	0.166666666666667	0	0.166666666666667	1	0.333333333333333	1	0.166666666666667	1	0	1	1	1	0	0.666666666666667	0	0.5	1	0	0	0.5	0	1	1	1	1	0	0.5	0	1	1	0	0	1	1	0	0	1	1	0	0	0	0	0.5	0	1	1	0.666666666666667	0.5	0	1	1	0	0	0	0	0	1	1	0	1	1	1	1	0	1	0	0	1
134	Metastasis + CellCycleArrest + Apoptosis	Cyclic	0.00391	6	0	0	0	0.166666666666667	1	1	0	1	0	0	0	0	0	0	0	0	0	0	1	0.166666666666667	1	1	1	0.333333333333333	0	0	1	0	0.333333333333333	0	0	1	0	1	1	0	0	0	1	1	1	1	0.5	0	0	0	1	0.5	0	0	0.333333333333333	1	1	1	0	1	1	1	0.166666666666667	1	0	1	0	0	1	1	0.5	0.5	1	1	1	0	0	0	0	0	1	1	1	1	0.5	0.666666666666667	0	1	1	0	1	1	1	0	0	0.666666666666667	0	1	1	0	1	0	0.5	0	0	1	0	0	0	1	0	0.5	0	0.5	0	0	0	0	0	0	0	0	0	1	0	0	0	0.166666666666667	0.166666666666667	0	0	0	0	0	0	0	1	0.333333333333333	1	0.166666666666667	0	1	1	1	0	0	0.666666666666667	0	1	1	0	0	0.5	0	1	1	1	1	0	0.5	0	0	0	0	0	1	0	1	0	0	0	1	0	0	0	0	0	1	1	0.666666666666667	0.5	1	1	1	1	0	1	1	1	1	0	0	0	1	1	1	0	0	0	0	1
135	AbnormalProliferation	Cyclic	0.00391	60	0	0	0	0.166666666666667	0	1	0.166666666666667	1	0	0	0	0	0	0	0	0	0	0	1	0.166666666666667	0	1	0	0.333333333333333	0.4	0	0.6	1	0.333333333333333	0.4	1	0	1	0	1	0	0	0	1	1	1	1	0.5	0	1	0	0	0.5	0	0.5	0.333333333333333	0	0	1	0.75	0	0	1	0.166666666666667	1	0	0	0	1	1	1	0.5	0.5	1	1	1	1	0	0	0	0	0	0	1	1	0.5	0	0	1	1	0	1	1	1	0	0	0.666666666666667	0	1	1	0	1	0	0.5	1	0	1	0	1	0	1	0	0.5	0	0	0	0	0	0	0	0	0	0	0	1	1	0	0	0.166666666666667	0.166666666666667	0	0.666666666666667	0	0	0.166666666666667	0	0.166666666666667	0.5	0.333333333333333	1	0.166666666666667	1	0	0	0	1	0	0.666666666666667	0	0	1	0	0	0.5	0	0	0	1	1	0	0.5	0	1	1	0	0	1	1	0	0	1	1	0	0	0	0	0.5	0	1	0	0.666666666666667	0.5	0	0	0	0	0	0	0	1	1	1	0	1	1	0	1	0	1	0	0	1
136	AbnormalProliferation	Cyclic	0.00391	60	0	0	0	0.166666666666667	0	1	0.166666666666667	1	0	0	0	0	0	0	0	0	0	0	0	0.166666666666667	0	1	0	0.333333333333333	0.4	0	0.6	0	0.333333333333333	0.4	1	0	1	0	1	0	0	1	1	1	1	1	0.5	1	1	0	0	0.5	0	0.5	0.333333333333333	0	0	1	0.75	0	0	1	0.166666666666667	1	0	0	0	1	1	1	0.5	0.5	1	1	0.5	0	0	0.166666666666667	0	0	0	0	0	0	0.5	0	0	1	0.166666666666667	0	1	1	0	0	0	0.666666666666667	0	1	1	0	1	0	0.5	1	0	1	0	1	0	0	0	0.5	0	0	0	0	0	0	0	0	0	0	0	0	0	1	1	0.166666666666667	0.166666666666667	0	0.666666666666667	0	0	0.166666666666667	0	0.166666666666667	0.5	0.333333333333333	0.5	0.166666666666667	1	0	0	0	1	0	0.666666666666667	0	0	1	0	0	0.5	0	0	0	1	1	0	0.5	0	1	1	0	0	1	1	0	0	1	1	0	0	0	0	0.5	0	1	0	0.666666666666667	0.5	0	0	1	0	0	0	0	1	1	1	1	1	1	0	1	0	1	0	0	1
137	AbnormalProliferation	Cyclic	0.00391	60	0	0	0	0.166666666666667	0	1	0.25	1	0	0	0	0	0	0	0	0	0	0	0	0.166666666666667	0	0	0	0.333333333333333	0.4	0	0.6	0	0.333333333333333	0.4	1	0	0	0	1	0	0	0	1	1	1	0	0.5	0	1	0	0	0.5	0	0.5	0.333333333333333	1	0.333333333333333	1	0.75	1	0.666666666666667	1	0.166666666666667	1	0	0	0	1	1	1	0.5	0.5	1	1	0.5	0	0	0.75	0	0	0	0	0	0	0.5	0	0	1	0.5	0	1	1	1	0	0	1	0	1	1	0	1	0	0.5	0	0	1	0	1	0	1	0	0.5	0	0.5	0	0	0	0	0	0	0	0	0	0	1	0	0.5	0.166666666666667	0.166666666666667	0	0	0	0	0.25	0	0.25	0.5	0.333333333333333	0.5	0.166666666666667	1	0	0	0	1	0	0.666666666666667	0	0	1	0	0	0.5	0	0	0	1	1	0	0.5	0	1	1	1	1	1	1	0	0	1	0	0	0	0	0	0.5	0	1	0	0.666666666666667	0.5	0	0	1	0	1	0	0	1	1	0	0	1	1	0	1	0	1	0	0	1
138	Uncharacterized	Cyclic	0.00391	30	0	0.533333333333333	0	0.333333333333333	0	1	0.466666666666667	0	0	1	0	0	0	0.533333333333333	0	0	0	0	0	0.333333333333333	1	1	1	0.466666666666667	0.2	0	0.6	1	0.4	0.4	0.4	0	0	1	1	0	0.333333333333333	1	1	1	1	1	0.466666666666667	1	1	1	0	0.466666666666667	0	0.466666666666667	0.466666666666667	0	0.333333333333333	1	0.733333333333333	0	0.666666666666667	1	0.333333333333333	1	0	0	0.533333333333333	1	0	1	0.0666666666666667	1	0	0	0	0	0	0.466666666666667	0	0	0	0	0	0	0.5	0	0	1	0.533333333333333	0	1	1	1	0	0	0.8	1	1	1	0.5	1	0.533333333333333	0.5	0	0	1	0.533333333333333	1	0.466666666666667	1	0	0.533333333333333	0	0	0	0	0	0	0	0.5	0	0	0	0	0	1	1	0.333333333333333	0.333333333333333	0	0	0	0	0.466666666666667	0	0.466666666666667	0	0.466666666666667	0	0.333333333333333	0	1	0	0	0	0.533333333333333	0.8	0	0	1	0	0	0.533333333333333	0.633333333333333	0	0	1	1	1	0.466666666666667	0	0	1	0	1	1	0	1	0	0	0	1	0	1	0	0.8	0.0666666666666667	1	0	0.8	0.466666666666667	0	0	0	1	0	0	1	0	1	0	1	1	1	0	1	0	1	0	1	1
139	Quiescence + Apoptosis	Cyclic	0.00391	24	0.5	0	0	0.25	0	1	0.25	1	0	1	0	0	0	0	0	0	0	0	0	0.25	0	1	0	0.416666666666667	0	0	1	1	0.333333333333333	0	0	0	1	0	1	0	0	0	0	1	1	1	0.5	0	1	0	1	0.5	0	0.5	0.333333333333333	0	0	1	0.75	0	0	1	0.25	1	0.5	1	0	1	0	0.5	0.5	0.5	1	1	1	0	0	0	0	0	1	0	1	0	0.5	0.666666666666667	0	1	1	0.5	1	1	1	0	0	0.75	0	1	1	0	1	0	0.5	0	0	1	0	1	0	1	0	0.5	0	0.5	0	0	0	0	0	0	0	0	0	1	0	0	0	0.25	0.25	0	0	0	0	0.25	0	0.25	1	0.333333333333333	1	0.25	1	0	1	1	1	0	0.75	0	0.5	1	1	0	0.5	0	1	1	1	1	0	0.5	0	1	1	0	0	1	1	0	0	1	0	0	0	0	0	0.5	0	1	1	0.75	0.5	0	1	1	0	0	0	0	1	1	0	0	1	1	1	1	1	1	0	0	1
140	AbnormalProliferation	Cyclic	0.00391	24	0.5	0	0	0.166666666666667	1	1	0.25	0	0	1	0	0	0	0	0	0	0	0	0	0.166666666666667	0	1	0	0.333333333333333	0	0	1	0	0.333333333333333	0	1	1	1	0	0	0	0	1	0	1	1	1	0.5	1	0	0	0	0.5	0	0.5	0.333333333333333	1	1	1	0.75	1	1	1	0.166666666666667	1	0.5	0	0	0	1	0.5	0.166666666666667	0.5	0	0	0	0	0	0.75	0	0	0	0	0	0	0.5	0	0	1	0.5	0.5	1	1	1	0	0	0.666666666666667	0	1	1	0	1	0	0.5	0	0	1	0	0	0	1	0	0.5	0	0	0	0	0	0	0	0	0	0	0	0	0	0	1	0.166666666666667	0.166666666666667	0	0	0	0	0.25	0	0.25	0	0.333333333333333	0	0.166666666666667	1	0	0	0	1	0	0.666666666666667	0	0	1	0	0	0.5	0	0	0	0	1	0	0.5	0	1	1	1	1	1	1	0	1	0	0	0	0	0	0	0.5	0	1	0	0.666666666666667	0.5	0	0	0	0	0	1	0	0	1	1	1	0	1	0	1	0	0	0	0	1
141	Metastasis + AbnormalProliferation	Cyclic	0.00391	30	0	0	0	0.166666666666667	1	1	0	1	0	0	0	0	0	0	0	0	0	0	1	0.166666666666667	0	1	0	0.333333333333333	0.4	0	0.6	1	0.333333333333333	0.4	1	0	0	0	1	0	0	0	1	1	1	1	0.5	0	0	0	0	0.5	0	0	0.333333333333333	1	0	1	0	1	0	1	0.166666666666667	1	0	0	0	1	1	1	0.5	0.5	1	1	0.5	0	0	0	0	0	0	1	0.5	0	0.5	0	0	1	1	0	1	1	1	0	0	0.666666666666667	0	1	1	0	1	0	0.5	1	0	1	0	1	0	1	0	0.5	0	0	0	0	0	0	0	0	0	0	0	1	1	0	0	0.166666666666667	0.166666666666667	0	0.5	0	0	0	0	0	0.5	0.333333333333333	0.5	0.166666666666667	1	0	0	0	1	0	0.666666666666667	0	0	1	0	0	0.5	0	0	0	1	1	0	0.5	0	1	0	0	0	1	1	0	0	0	1	0	0	0	0	0	0	1	0	0.666666666666667	0.5	0	0	1	0	0	0	0	1	1	0	0	0	1	0	1	0	0	0	0	1
142	Quiescence + CellCycleArrest + AbnormalProliferation	Cyclic	0.00391	30	0	0	0	0.166666666666667	0	1	0	1	0	0	0	0	0	0	0	0	0	0	0	0.166666666666667	0	1	0	0.333333333333333	0.4	0	0.6	0	0.333333333333333	0.4	1	0	1	0	1	0	0	0	0	1	1	1	0.5	0	1	0	0	0.5	0	0	0.333333333333333	1	0	0	0	1	0	0.5	0.166666666666667	1	0	0	0	1	1	1	0.5	0.5	1	1	1	0	1	0	0	0	0	0	0	1	0.5	0	0	1	1	0	1	1	1	0	0	1	0	1	1	0	1	0	0.5	1	0	1	0	1	0	1	0	0.5	0	0	0	0	0	0	0	0	0	0	0	0	0	0	1	0.166666666666667	0.166666666666667	0	0.5	0	0	0	0	0	1	0.333333333333333	1	0.166666666666667	1	0	0	0	1	0	0.666666666666667	0	0	1	0	0	0.5	0	0	0	0	1	0	0.5	0	1	0	0	0	1	1	0	0	1	1	0	0	0	0	0	0	1	0	0.666666666666667	0.5	0	0	1	0	1	0	0	1	1	0	0	1	1	0	1	0	0	0	0	1
143	Quiescence + CellCycleArrest + Apoptosis	Cyclic	0.00391	12	0	0	0	0.166666666666667	1	1	0.25	1	0	0	0	0	1	0	0	0	0	0	0	0.166666666666667	0	1	0	0.333333333333333	0	0	1	0	0.333333333333333	0	0	0	1	0	0	0	0	0	1	1	0	1	0.5	0	0	0	0	1	1	0.5	0.333333333333333	0	1	1	0.75	0	1	1	0.166666666666667	1	0	0	0	0	0	1	0.166666666666667	0.5	1	1	0.5	0	0	0.75	0	0	0	0	0	0	0.5	0	0	0	0.5	0	1	1	1	0	0	0.666666666666667	0	1	1	0	1	0	0.5	0	0	1	0	0	0	1	0	0.5	0	0	0	0.5	0	1	0.5	0	0	0	0	0	1	0	0.5	1	1	1	0	0	0	0.25	0	0.25	0.5	0.333333333333333	0.5	0.166666666666667	0	0	1	1	0	0	0.666666666666667	1	0	1	1	0	0.5	0	0	0	1	1	0	0.5	0	1	0.5	0	1	0.5	1	0	0	0	0	0	0	0	0	0.5	0	1	1	0.666666666666667	0.5	1	1	1	0	0	0	0	0	1	1	0	0	1	0	1	1	1	0	0	1
144	Quiescence + CellCycleArrest + AbnormalProliferation	Cyclic	0.00391	60	0	0	0	0.166666666666667	0	1	0.166666666666667	1	0	0	0	0	0	0	0	0	0	0	0	0.166666666666667	0	0	0	0.333333333333333	0.4	0	0.6	0	0.333333333333333	0.4	1	0	1	0	1	0	0	0	0	1	1	0	0.5	0	1	0	0	0.5	0	0.5	0.333333333333333	0	1	1	0.75	0	1	1	0.166666666666667	1	0	0	0	0	1	1	0.5	0.5	1	1	1	0	0	0.166666666666667	0	0	0	0	0	1	0.5	0	0	1	0.166666666666667	0	1	1	1	0	0	0.666666666666667	0	1	1	0	1	0	0.5	1	0	1	0	0	0	1	0	0.5	0	0	0	0	0	0	0	0	0	0	0	0	1	0	0.5	0.166666666666667	0.166666666666667	0	0.666666666666667	0	0	0.166666666666667	0	0.166666666666667	1	0.333333333333333	1	0.166666666666667	1	0	0	0	1	0	0.666666666666667	0	0	1	0	0	0.5	0	0	0	1	1	0	0.5	0	1	1	0	1	1	1	0	0	1	1	0	0	0	0	0.5	0	1	0	0.666666666666667	0.5	0	0	1	0	0	0	0	1	1	1	0	1	1	0	1	0	1	0	0	1
145	AbnormalProliferation	Cyclic	0.00391	40	0.5	0.5	0	0.25	0	1	0.5	1	0	1	0	0	0	0.5	0	0	0	0	1	0.25	0	1	0	0.25	0.4	0.5	0.6	0	0.25	0.4	1	0	1	0	1	0	0	0	1	1	1	1	0.5	0	1	1	0	0.5	0	0	0.5	1	0	1	0	1	0	1	0.25	1	0.5	0	0.5	0.5	1	0.5	0	1	1	1	1	0	0	0	0.5	0.5	0.5	0	1	1	0.5	0	0.5	1	1	0.5	1	1	0	0.5	0	0.75	1	1	1	0.5	1	0.5	0.5	0	0	1	0.5	0	0.5	0	0	0.5	0	0	0	0	0	0	0	0.5	0	0	0	1	1	0	0	0.25	0.25	0	0	0	0.5	0.5	0	0.5	1	0.5	1	0.25	1	0	0	0	1	0	0.75	0	0	1	0	0	0.5	0.75	0	0	1	1	1	0.5	0	1	0	0	0	1	1	0	1	1	0	0	0	0	0	0.5	0	1	0	0.75	0.5	0	0	1	0	0	0	0	0	1	1	0	1	1	0	1	0	0	0	0	1
146	Quiescence + NormalProliferation + Apoptosis	Cyclic	0.00391	36	0.444444444444444	0	0	0.166666666666667	1	1	0.25	1	0	0	0	0	0	0	0	0	0	0	1	0.166666666666667	0	1	0	0.333333333333333	0	0	1	1	0.333333333333333	0	0	0	0	0	1	0	0	0	1	1	1	1	0.5	0	0	0	1	0.5	0	0.5	0.333333333333333	1	1	1	0.75	1	1	1	0.166666666666667	1	0.444444444444444	1	0	0	1	0.555555555555556	0.166666666666667	0.5	1	1	1	0	0	0	0	0	1	0	1	0	0.5	0.666666666666667	0	1	1	0.444444444444444	1	1	1	0	0	1	0	1	1	0	1	0	0.5	0	0	1	0	0	0	1	0	0.5	0	0	0	0	0	0	0	0	0	0	0	1	0	0	0	0.166666666666667	0.166666666666667	0	0	0	0	0.25	0	0.25	1	0.333333333333333	1	0.166666666666667	1	0	1	1	1	0	0.666666666666667	0	0.555555555555556	1	0	0	0.5	0	1	1	0	1	0	0.5	0	1	1	1	1	1	1	0	0	0	0	0	0	0	0	0.5	0	1	1	0.666666666666667	0.5	0	1	1	0	1	0	0	0	1	0	0	0	1	1	1	0	1	0	1	1
147	Quiescence + CellCycleArrest + NormalProliferation + Apoptosis	Cyclic	0.00391	24	0.5	0	0	0.166666666666667	0	1	0.166666666666667	1	0	1	0	0	0	0	0	0	0	0	1	0.166666666666667	0	1	0	0.333333333333333	0	0	1	0	0.333333333333333	0	0	0	0	0	0	0	0	0	0	1	1	1	0.5	0	1	0	1	0.5	0	0.5	0.333333333333333	0	0	0	0.75	0	0	0.5	0.166666666666667	1	0.5	1	0	0	1	0.5	0.166666666666667	0.5	1	1	1	0	0	0	0	0	1	0	1	0	0.5	0.666666666666667	0	1	1	0.5	1	1	1	0	0	0.666666666666667	0	1	1	0	1	0	0.5	1	0	1	0	0	0	1	0	0.5	0	0	0	0	0	0	0	0	0	0	0	1	0	0	0	0.166666666666667	0.166666666666667	0	0.666666666666667	0	0	0.166666666666667	0	0.166666666666667	1	0.333333333333333	1	0.166666666666667	1	0	1	1	1	0	0.666666666666667	0	0.5	1	0	0	0.5	0	1	1	1	1	0	0.5	0	1	1	0	0	1	1	0	0	1	1	0	0	0	0	0.5	0	1	1	0.666666666666667	0.5	0	1	1	0	0	0	0	0	1	0	0	1	1	1	1	0	1	0	0	1
148	AbnormalProliferation	Cyclic	0.00391	30	0	0	0	0.166666666666667	1	1	0	1	0	0	0	0	0	0	0	0	0	0	0	0.166666666666667	0	1	0	0.333333333333333	0.4	0	0.6	1	0.333333333333333	0.4	1	0	0	0	1	0	0	0	1	1	1	1	0.5	0	0	0	0	0.5	0	0	0.333333333333333	0	1	1	0	0	1	1	0.166666666666667	1	0	0	0	0	1	1	0.166666666666667	0.5	1	1	0.5	0	1	0	0	0	0	0	0	0	0.5	0	0	1	0	0	1	1	1	0	0	0.666666666666667	0	1	1	0	1	0	0.5	1	0	1	0	0	0	1	0	0.5	0	0	0	0	0	0	0	0	0	0	0	0	1	0	0.5	0.166666666666667	0.166666666666667	0	0.666666666666667	0	0	0	0	0	0.5	0.333333333333333	0.5	0.166666666666667	1	0	0	0	1	0	0.666666666666667	0	0	1	0	0	0.5	0	0	0	1	1	0	0.5	0	1	0	0	1	1	1	0	0	0	1	0	0	0	0	0	0	1	0	0.666666666666667	0.5	0	0	1	0	0	0	0	0	1	1	0	0	1	0	1	0	0	0	1	1
149	Quiescence + NormalProliferation + Apoptosis	Cyclic	0.00391	8	0.5	0.5	0	0.25	0	1	0.5	1	0	1	0	1	0	0.5	1	0	0	0	0	0.25	0	1	0	0.25	0	0.5	1	0	0.25	0	0	0	0	1	1	0	0	0	1	1	1	1	0.5	0	1	1	1	0.5	0	0.5	0.5	1	0	1	0.75	1	0	1	0.25	1	0.5	1	0.5	1	1	0.5	0.5	1	1	1	1	1	0	0.5	0.5	0	1	0	1	0	0.5	0.5	0.5	1	0.5	0.5	1	1	1	0.5	1	0.75	1	1	1	0.5	1	0.5	0.5	0	0	1	0.5	1	0.5	1	0	0.5	0	0.5	0	0	0	0	0	0.5	0	0	0.5	0	1	0	0.5	0.25	0.25	0	0	0	0.5	0.5	0	0.5	0.5	0.5	1	0.25	1	0	1	1	1	0	0.75	0	1	1	0	1	0.5	0.75	1	1	1	1	1	0.5	0	1	1	0	0	1	1	0	1	1	0	0	1	1	0	0.75	0	0	1	0.75	0.5	0	1	0	0	0	0	0	1	1	0	0	1	1	1	1	0	1	0	0	1
150	Metastasis + AbnormalProliferation	Cyclic	0.00391	60	0	0	0	0.166666666666667	1	1	0.166666666666667	1	0	0	0	0	0	0	0	0	0	0	1	0.166666666666667	0	1	0	0.333333333333333	0.4	0	0.6	0	0.333333333333333	0.4	1	0	0	0	1	0	0	1	0	1	1	1	0.5	1	0	0	0	0.5	0	0.5	0.333333333333333	0	0.333333333333333	0	0.75	0	0.666666666666667	0.5	0.166666666666667	1	0	0	0	1	1	1	0.5	0.5	1	1	1	0	0	0	0	0	0	1	1	1	0.5	0	0	1	1	0	1	1	0	0	0	1	0	1	1	0	1	0	0.5	1	0	1	0	1	0	0	0	0.5	0	0	0	0	0	0	0	0	0	0	0	1	0	0	0	0.166666666666667	0.166666666666667	0	0.666666666666667	0	0	0.166666666666667	0	0.166666666666667	1	0.333333333333333	1	0.166666666666667	1	0	0	0	1	0	0.666666666666667	0	0	1	0	0	0.5	0	0	0	1	1	0	0.5	0	1	1	0	1	1	1	0	0	0	1	0	0	0	0	0.5	0	1	0	0.666666666666667	0.5	0	0	1	0	1	0	0	1	1	0	1	0	1	0	1	0	1	0	0	1
151	Quiescence + NormalProliferation + Apoptosis	Cyclic	0.00391	18	0.444444444444444	0	0	0.166666666666667	1	1	0	1	0	0	0	0	0	0	0	0	0	0	0	0.166666666666667	0	1	0	0.333333333333333	0	0	1	0	0.333333333333333	0	0	0	0	0	1	0	0	0	1	1	1	1	0.5	0	0	0	1	0.5	0	0	0.333333333333333	1	1	0	0	1	1	0.5	0.166666666666667	1	0.444444444444444	1	0	0	1	0.555555555555556	0.5	0.5	1	1	1	0	0	0	0	0	1	0	1	0	0.5	0.666666666666667	0	1	1	0.444444444444444	1	1	1	0	0	0.666666666666667	0	1	1	0	1	0	0.5	1	0	1	0	0	0	1	0	0.5	0	0	0	0	0	0	0	0	0	0	0	1	0	0	0	0.166666666666667	0.166666666666667	0	0.5	0	0	0	0	0	1	0.333333333333333	1	0.166666666666667	1	0	1	1	1	0	0.666666666666667	0	0.555555555555556	1	1	0	0.5	0	1	1	1	1	0	0.5	0	1	0	1	1	1	1	0	0	0	1	0	0	0	0	0	0	1	1	0.666666666666667	0.5	0	1	1	0	0	0	0	1	1	0	0	0	1	1	1	1	0	0	0	1
152	Quiescence + NormalProliferation + Apoptosis	Cyclic	0.00391	24	0.5	0	0	0.166666666666667	1	1	0.25	1	0	1	0	0	0	0	0	0	0	0	1	0.166666666666667	0	1	0	0.333333333333333	0	0	1	1	0.333333333333333	0	0	0	0	0	1	0	0	0	0	1	1	1	0.5	0	0	0	0	0.5	0	0.5	0.333333333333333	1	0.333333333333333	1	0.75	1	0.666666666666667	1	0.166666666666667	1	0.5	0	0	1	1	0.5	0.5	0.5	1	1	0.5	0	1	0.75	0	0	0	0	0	0	0.5	0	0	1	0.5	0.5	1	1	0	0	0	0.666666666666667	0	1	1	0	1	0	0.5	0	0	1	0	1	0	0	0	0.5	0	0.5	0	0	0	0	0	0	0	0	0	0	0	1	1	0.166666666666667	0.166666666666667	0	0	0	0	0.25	0	0.25	0.5	0.333333333333333	0.5	0.166666666666667	1	0	1	1	1	0	0.666666666666667	0	0	1	1	0	0.5	0	0	0	0	1	0	0.5	0	1	1	1	1	1	1	0	1	0	0	0	0	0	0	0.5	0	1	1	0.666666666666667	0.5	0	1	1	0	0	0	0	1	1	0	0	0	1	0	1	1	1	0	1	1
153	Quiescence + NormalProliferation + Apoptosis	Cyclic	0.00391	36	0.444444444444444	0	0	0.166666666666667	1	1	0.25	1	0	0	0	0	0	0	0	0	0	0	1	0.166666666666667	0	1	0	0.333333333333333	0	0	1	0	0.333333333333333	0	0	0	0	0	1	0	0	0	0	1	1	1	0.5	0	0	0	1	0.5	0	0.5	0.333333333333333	0	1	1	0.75	0	1	1	0.166666666666667	1	0.444444444444444	1	0	0	0	0.555555555555556	0.166666666666667	0.5	1	1	1	0	0	0.75	0	0	1	0	1	0	0.5	0.666666666666667	0	1	0.5	0.444444444444444	1	1	0	0	0	0.666666666666667	0	1	1	0	1	0	0.5	0	0	1	0	0	0	0	0	0.5	0	0	0	0	0	0	0	0	0	0	0	0	1	0	0.5	0.166666666666667	0.166666666666667	0	0	0	0	0.25	0	0.25	1	0.333333333333333	1	0.166666666666667	1	0	1	1	1	0	0.666666666666667	0	0.555555555555556	1	0	0	0.5	0	1	1	1	1	0	0.5	0	1	1	0	1	1	1	0	0	0	0	0	0	0	0	0.5	0	1	1	0.666666666666667	0.5	0	1	1	0	0	1	0	0	1	1	0	0	1	1	1	0	1	0	0	1
154	Quiescence + Apoptosis	Cyclic	0.00391	12	0	0	0	0.25	1	1	0.25	1	0	0	0	1	0	0	1	0	0	0	1	0.25	1	1	1	0.416666666666667	0	0	1	0	0.333333333333333	0	0	0	0	1	1	0	0	1	1	1	1	1	0.5	1	0	0	0	0.5	0	0.5	0.333333333333333	0	0	1	0.75	0	0	1	0.25	1	0	0	0	0	0	1	0.5	0.5	1	1	1	0	0	0.75	0	0	0	0	0	1	0.5	0	0	1	0.5	0	1	1	0	0	0	0.75	0	1	1	0	1	0	0.5	0	0	1	0	0	0	0	0	0.5	0	0.5	0	0	0	0	0	0	0	0	0	0	0	0	1	0.25	0.25	0	0	0	0	0.25	0	0.25	1	0.333333333333333	1	0.25	1	0	1	1	1	0	0.75	0	0	1	1	0	0.5	0	0	0	1	1	0	0.5	0	1	1	0	0	1	1	0	0	0	0	0	1	0	0	0.5	0	0	1	0.75	0.5	0	1	1	0	0	0	0	1	1	0	1	0	1	0	1	1	1	0	0	1
155	Quiescence + NormalProliferation + Apoptosis	Cyclic	0.00391	36	0.444444444444444	0	0	0.25	1	1	0.25	1	0	0	0	0	0	0	0	0	0	0	1	0.25	0	1	0	0.416666666666667	0	0	1	1	0.333333333333333	0	0	0	0	0	1	0	0	0	0	1	1	1	0.5	0	0	0	1	0.5	0	0.5	0.333333333333333	0	0	1	0.75	0	0	1	0.25	1	0.444444444444444	1	0	1	0	0.555555555555556	0.5	0.5	1	1	1	0	0	0.75	0	0	1	0	1	1	0.5	0.666666666666667	0	1	0.5	0.444444444444444	1	1	0	0	0	0.75	0	1	1	0	1	0	0.5	0	0	1	0	1	0	0	0	0.5	0	0.5	0	0	0	0	0	0	0	0	0	0	0	1	1	0.25	0.25	0	0	0	0	0.25	0	0.25	1	0.333333333333333	1	0.25	1	0	1	1	1	0	0.75	0	0.555555555555556	1	0	0	0.5	0	1	1	1	1	0	0.5	0	1	1	0	0	1	1	0	0	0	0	0	0	0	0	0.5	0	1	1	0.75	0.5	0	1	1	0	0	0	0	1	1	0	0	0	1	1	1	0	1	0	0	1
156	Quiescence + NormalProliferation + Apoptosis	Cyclic	0.00391	24	0.5	0	0	0.166666666666667	0	1	0.25	0	0	1	0	0	0	0	0	0	0	0	0	0.166666666666667	0	1	0	0.333333333333333	0	0	1	0	0.333333333333333	0	0	0	0	0	1	0	0	1	1	1	1	1	0.5	1	1	0	1	0.5	0	0.5	0.333333333333333	0	1	1	0.75	0	1	1	0.166666666666667	1	0.5	1	0	0	0	0.5	0.166666666666667	0.5	0	0	0	0	1	0	0	0	1	0	1	1	0.5	0.666666666666667	0	1	1	0.5	1	1	1	0	0	0.666666666666667	0	1	1	0	1	0	0.5	0	0	1	0	0	0	1	0	0.5	0	0	0	0	0	0	0	0	0	0	0	1	0	0	1	0.166666666666667	0.166666666666667	0	0	0	0	0.25	0	0.25	0	0.333333333333333	0	0.166666666666667	1	0	1	1	1	0	0.666666666666667	0	1	1	0	1	0.5	0	1	1	0	1	0	0.5	0	1	1	0	1	1	1	0	1	1	0	0	0	0	0	0.5	0	1	1	0.666666666666667	0.5	0	1	0	0	0	0	0	0	1	0	1	1	1	1	1	0	1	0	0	1
157	Quiescence + NormalProliferation + Apoptosis	Cyclic	0.00391	24	0.5	0	0	0.166666666666667	0	1	0.25	1	0	1	0	0	0	0	0	0	0	0	1	0.166666666666667	0	1	0	0.333333333333333	0	0	1	1	0.333333333333333	0	0	0	0	0	1	0	0	0	0	1	1	1	0.5	0	1	0	1	0.5	0	0.5	0.333333333333333	0	1	1	0.75	0	1	1	0.166666666666667	1	0.5	1	0	0	0	0.5	0.166666666666667	0.5	1	1	1	0	0	0	0	0	1	0	1	0	0.5	0.666666666666667	0	1	1	0.5	1	1	1	0	0	0.666666666666667	0	1	1	0	1	0	0.5	0	0	1	0	0	0	1	0	0.5	0	0	0	0	0	0	0	0	0	0	0	1	0	0	0	0.166666666666667	0.166666666666667	0	0	0	0	0.25	0	0.25	1	0.333333333333333	1	0.166666666666667	1	0	1	1	1	0	0.666666666666667	0	0.5	1	0	0	0.5	0	1	1	0	1	0	0.5	0	1	1	0	1	1	1	0	0	1	0	0	0	0	0	0.5	0	1	1	0.666666666666667	0.5	0	1	1	0	0	0	0	0	1	1	0	1	1	1	1	0	1	0	0	1
158	AbnormalProliferation	Cyclic	0.00391	120	0.5	0	1	0.166666666666667	0	1	0.166666666666667	0	0.166666666666667	1	1	0	0	0	0	0	0	0	1	0.166666666666667	0	1	0	0.333333333333333	0.4	0	0.6	0	0.333333333333333	0.4	1	0	1	0	1	0	0	1	1	1	1	1	0.5	1	1	0	0	0.5	0	0.5	0.333333333333333	1	1	1	0.75	1	1	1	0.166666666666667	1	0.5	0	0	0	1	0.5	0.5	0.5	0	0	0	0	0	0.166666666666667	0	0	0	0	0	0	0.5	0	0	1	0.166666666666667	0.5	1	1	0	0	0	0.666666666666667	0	1	1	0	1	0	0.5	1	0	1	0	0	0	0	0	0.5	0	0	0	0	0	0	0	0	0	0	0	0	0	1	1	0.166666666666667	0.166666666666667	0	0.5	0	0	0.166666666666667	0	0.166666666666667	0	0.333333333333333	0	0.166666666666667	1	0	0	0	1	0	0.666666666666667	0	0	1	0	0	0.5	0	0	0	1	1	0	0.5	1	1	1	1	1	1	1	0	1	1	1	0	0	0	1	0.5	0	0	0	0.666666666666667	0.5	0	0	0	0	0	0	0	1	1	0	1	1	1	0	1	0	1	0	1	1
159	Quiescence + CellCycleArrest + NormalProliferation + Apoptosis	Cyclic	0.00391	24	0.5	0	0	0.166666666666667	0	1	0.166666666666667	1	0	1	0	0	0	0	0	0	0	0	0	0.166666666666667	0	1	0	0.333333333333333	0	0	1	1	0.333333333333333	0	0	0	0	0	1	0	0	0	0	1	1	1	0.5	0	1	0	1	0.5	0	0.5	0.333333333333333	0	0	1	0.75	0	0	1	0.166666666666667	1	0.5	1	0	0	1	0.5	0.166666666666667	0.5	1	1	1	0	0	0.166666666666667	0	0	1	0	1	0	0.5	0.666666666666667	0	1	0.166666666666667	0.5	1	1	1	0	0	1	0	1	1	0	1	0	0.5	1	0	1	0	0	0	1	0	0.5	0	0	0	0	0	0	0	0	0	0	0	0	1	0	0.5	0.166666666666667	0.166666666666667	0	0.666666666666667	0	0	0.166666666666667	0	0.166666666666667	1	0.333333333333333	1	0.166666666666667	1	0	1	1	1	0	0.666666666666667	0	0.5	1	0	0	0.5	0	1	1	0	1	0	0.5	0	1	1	0	0	1	1	0	0	1	1	0	0	0	0	0.5	0	1	1	0.666666666666667	0.5	0	1	1	0	1	0	0	0	1	0	0	1	1	1	1	0	1	0	0	1
160	Metastasis + AbnormalProliferation	Cyclic	0.00391	120	0.5	0	0	0.166666666666667	0	1	0.25	0	0	1	0	0	0.5	0	0	0	0	0	1	0.166666666666667	0	1	0	0.333333333333333	0.4	0	0.6	0	0.333333333333333	0.4	1	0	1	0	0	0	0	1	1	1	0.5	1	0.5	1	1	0	0	1	0.5	0.5	0.333333333333333	0	1	1	0.75	0	1	1	0.166666666666667	1	0.5	0	0	0	0	0.5	0.5	0.5	0	0	0	1	0	0	0	0	0	1	0.5	0	0.5	0	0	0.5	1	0.5	1	1	1	0	0	1	0	1	1	0	1	0	0.5	0	0	1	0	0	0	1	0	0.5	0	0.5	0	0.5	0	0.5	0.5	0	0	0	0	1	0	0	1	0.5	0.5	0.5	0	0	0	0.25	0	0.25	0	0.333333333333333	0	0.166666666666667	1	0	0	0	0.5	0	0.666666666666667	0.5	0	1	0	0	0.5	0	0	0	0	1	0	0.5	0	1	1	0	1	1	1	0	1	1	0	0	0	0	0	0.5	0	1	0	0.666666666666667	0.5	0	0	0	0	1	0	0	1	1	0	1	1	1	0	1	0	1	0	0	1
161	AbnormalProliferation	Cyclic	0.00391	60	0	0	0	0.166666666666667	0	1	0.25	1	0	0	0	0	0	0	0	0	0	0	0	0.166666666666667	0	1	0	0.333333333333333	0.4	0	0.6	0	0.333333333333333	0.4	1	0	0	0	0	0	0	1	0	1	1	1	0.5	1	1	0	0	0.5	0	0.5	0.333333333333333	1	1	1	0.75	1	1	1	0.166666666666667	1	0	0	0	0	1	1	0.166666666666667	0.5	1	1	0.5	0	0	0	0	0	0	0	0.5	0	0.5	0	0	1	1	0	1	1	1	0	0	0.666666666666667	0	1	1	0	1	0	0.5	0	0	1	0	0	0	1	0	0.5	0	0	0	0	0	0	0	0	0	0	0	1	1	0	0	0.166666666666667	0.166666666666667	0	0	0	0	0.25	0	0.25	0.5	0.333333333333333	0.5	0.166666666666667	1	0	0	0	1	0	0.666666666666667	0	0	1	0	0	0.5	0	0	0	0	1	0	0.5	0	1	1	1	1	1	1	0	0	1	0	0	0	0	0	0.5	0	1	0	0.666666666666667	0.5	0	0	1	0	0	0	0	0	1	0	1	1	1	0	1	0	1	0	0	1
162	Metastasis + NormalProliferation + Apoptosis	Cyclic	0.00391	36	0.444444444444444	0	0	0.166666666666667	0	1	0.25	1	0	0	0	0	0	0	0	0	0	0	0	0.166666666666667	0	1	0	0.333333333333333	0	0	1	0	0.333333333333333	0	0	0	0	0	1	0	0	1	1	1	1	1	0.5	1	1	0	1	0.5	0	0.5	0.333333333333333	0	0.333333333333333	1	0.75	0	0.666666666666667	1	0.166666666666667	1	0.444444444444444	1	0	1	0	0.555555555555556	0.166666666666667	0.5	1	1	1	0	0	0.75	0	0	1	1	1	1	0.5	0.666666666666667	0	1	0.5	0.444444444444444	1	1	0	0	0	0.666666666666667	0	1	1	0	1	0	0.5	0	0	1	0	1	0	0	0	0.5	0	0	0	0	0	0	0	0	0	0	0	0	0	1	1	0.166666666666667	0.166666666666667	0	0	0	0	0.25	0	0.25	1	0.333333333333333	1	0.166666666666667	1	0	1	1	1	0	0.666666666666667	0	0.555555555555556	1	0	0	0.5	0	1	1	1	1	0	0.5	0	1	1	0	1	1	1	0	0	1	0	0	0	0	0	0.5	0	1	1	0.666666666666667	0.5	0	1	1	0	0	0	0	0	1	0	1	1	1	1	1	0	1	0	0	1
163	Quiescence + Apoptosis	Cyclic	0.00391	24	0.5	0	0	0.166666666666667	0	1	0.25	1	0	1	0	0	0	0	0	0	0	0	1	0.166666666666667	0	1	0	0.333333333333333	0	0	1	1	0.333333333333333	0	0	1	0	0	1	0	0	0	1	1	1	1	0.5	0	1	0	0	0.5	0	0.5	0.333333333333333	1	0.333333333333333	1	0.75	1	0.666666666666667	1	0.166666666666667	1	0.5	0	0	1	1	0.5	0.166666666666667	0.5	1	1	1	0	0	0	0	0	0	0	1	1	0.5	0	0	1	1	0.5	1	1	0	0	0	1	0	1	1	0	1	0	0.5	0	0	1	0	1	0	0	0	0.5	0	0	0	0	0	0	0	0	0	0	0	1	0	0	1	0.166666666666667	0.166666666666667	0	0	1	0	0.25	0	0.25	1	0.333333333333333	1	0.166666666666667	1	0	1	1	1	0	0.666666666666667	0	0	1	1	0	0.5	0	0	0	1	1	0	0.5	0	1	1	1	1	1	1	0	1	1	0	0	0	0	0	0.5	0	1	1	0.666666666666667	0.5	0	1	1	0	1	1	0	0	1	0	0	1	1	0	1	1	1	0	0	1
164	Quiescence + Apoptosis	Cyclic	0.00391	12	0	0	1	0.166666666666667	0	1	0.166666666666667	0	1	1	1	0	0	0	0	0	0	0	1	0.166666666666667	1	0	1	0.333333333333333	0	0	1	0	0.333333333333333	0	0	0	1	1	1	0	0	1	1	1	1	0	0.5	1	1	0	1	0.5	0	0.5	0.333333333333333	1	0	0	0.75	1	0	0.5	0.166666666666667	1	0	1	0	0	1	1	0.166666666666667	0.5	0	0	0	0	0	0	0	0	1	0	1	1	0.5	0.666666666666667	0	1	1	0	1	1	1	0	0	0.666666666666667	0	1	1	0	1	0	0.5	1	0	1	0	0	0	1	0	0.5	0	0	0	0	0	0	0	0	0	0	0	1	1	0	0	0.166666666666667	0.166666666666667	0	0.5	0	0	0.166666666666667	0	0.166666666666667	0	0.333333333333333	0	0.166666666666667	0	1	1	1	0	0	0.666666666666667	0	1	1	0	1	0.5	0	1	1	0	1	0	0.5	1	0	1	0	0	1	0	1	0	0	1	1	0	1	0	0.5	0	1	1	0.666666666666667	0.5	0	1	0	1	0	0	1	0	1	0	1	1	1	1	1	0	1	0	0	1
165	AbnormalProliferation	Cyclic	0.00391	120	0.5	0	0	0.166666666666667	0	1	0	1	0	1	0	0	0.6	0	0	0	0	0	0	0.166666666666667	0	0	0	0.333333333333333	0.4	0	0.6	0	0.333333333333333	0.4	1	0	0	0	1	0	0	0	1	1	0	0	0.5	0	1	0	0	1	1	0	0.333333333333333	1	1	1	0	1	1	1	0.166666666666667	1	0.5	0	0	0	1	0.5	0.5	0.5	1	1	0.5	1	0	1	0	0	0	0	0	0	0.5	0	0	0	0	0.5	1	1	0	0	0	0.666666666666667	0	1	1	0	1	0	0.5	0	0	1	0	0	0	0	0	0.5	0	0.5	0	0	0	0	0.6	0	0	0	0	0	0	1	1	0.333333333333333	0.333333333333333	0.2	0	0	0	0	0	0	0.5	0.333333333333333	0.5	0.166666666666667	1	0	0	0	0	0	0.666666666666667	1	0	1	0	0	0.5	0	0	0	1	1	0	0.5	0	1	0	0	0	0.6	1	0	1	1	0	0	0	0	0	0	0	1	0	0.666666666666667	0.5	0	0	0	0	0	0	0	1	1	0	0	1	1	0	1	0	0	0	0	1
166	Quiescence + CellCycleArrest + Apoptosis	Cyclic	0.00391	24	0.5	0	0	0.166666666666667	0	1	0.166666666666667	1	0	1	0	0	0	0	0	0	0	0	1	0.166666666666667	0	0	0	0.333333333333333	0	0	1	0	0.333333333333333	0	0	0	1	0	1	0	0	0	0	1	1	0	0.5	0	1	0	1	0.5	0	0.5	0.333333333333333	1	0	0	0.75	1	0	0.5	0.166666666666667	1	0.5	1	0	1	1	0.5	0.5	0.5	1	1	1	1	0	0	0	0	1	0	1	0	0.5	0.666666666666667	0	1	1	0.5	1	1	0	0	0	0.666666666666667	0	1	1	0	1	0	0.5	1	0	1	0	1	0	0	0	0.5	0	0	0	0	0	0	0	0	0	0	0	1	0	0	1	0.166666666666667	0.166666666666667	0	0.5	1	0	0.166666666666667	0	0.166666666666667	0.5	0.333333333333333	1	0.166666666666667	1	0	1	1	1	0	0.666666666666667	0	1	1	1	1	0.5	0	1	1	1	1	0	0.5	0	1	1	0	0	1	1	0	1	1	1	0	0	0	0	0.5	0	1	1	0.666666666666667	0.5	0	1	0	0	0	0	0	1	1	0	0	1	1	1	1	1	1	0	0	1
167	CellCycleArrest	Cyclic	0.00391	12	0	0	0	0.166666666666667	0	1	0.166666666666667	1	0	0	0	0	0	0	0	0	0	0	0	0.166666666666667	1	1	1	0.333333333333333	0	0	0.75	0	0.333333333333333	0.25	0.25	0	0	1	1	0	0	0	1	1	1	1	0.5	0	1	0	0	0.5	0	0.5	0.333333333333333	1	1	1	0.75	1	1	1	0.166666666666667	1	0	0	0	0	1	1	0.166666666666667	0.5	1	1	1	0	0	0	0	0	0	0	1	1	0.5	0	0	1	1	0	1	1	0	0	0	0.666666666666667	0	1	1	0	1	0	0.5	1	0	1	0	0	0	0	0	0.5	0	0	0	0	0	0	0	0	0	0	0	1	1	0	0	0.166666666666667	0.166666666666667	0	0.5	0	0	0.166666666666667	0	0.166666666666667	1	0.333333333333333	1	0.166666666666667	0	1	0	0	0	0	0.666666666666667	0	0	1	0	0	0.5	0	0	0	1	1	0	0.5	0	0	1	0	0	1	0	1	0	0	1	1	0	1	0	0.5	0	1	0	0.666666666666667	0.5	0.5	0	1	1	0	0	1	0	1	0	0	1	1	0	1	0	1	0	0	1
168	AbnormalProliferation	Cyclic	0.00391	60	0	0	0	0.166666666666667	1	1	0.25	1	0	0	0	0	0	0	0	0	0	0	1	0.166666666666667	0	1	0	0.333333333333333	0.4	0	0.6	1	0.333333333333333	0.4	1	0	0	0	1	0	0	1	0	1	1	1	0.5	1	0	0	0	0.5	0	0.5	0.333333333333333	1	0.333333333333333	1	0.75	1	0.666666666666667	1	0.166666666666667	1	0	0	0	1	1	1	0.166666666666667	0.5	1	1	1	0	0	0.75	0	0	0	0	0	1	0.5	0	0	1	0.5	0	1	1	0	0	0	0.666666666666667	0	1	1	0	1	0	0.5	0	0	1	0	1	0	0	0	0.5	0	0	0	0	0	0	0	0	0	0	0	0	0	1	1	0.166666666666667	0.166666666666667	0	0	0	0	0.25	0	0.25	1	0.333333333333333	1	0.166666666666667	1	0	0	0	1	0	0.666666666666667	0	0	1	0	0	0.5	0	0	0	1	1	0	0.5	0	1	1	1	1	1	1	0	0	0	0	0	0	0	0	0.5	0	1	0	0.666666666666667	0.5	0	0	1	0	0	0	0	0	1	0	1	0	1	0	1	0	0	0	0	1
169	Quiescence + CellCycleArrest + AbnormalProliferation	Cyclic	0.00391	40	0.5	0.5	0	0.25	0	1	0	1	0	1	0	0	0	0.5	0	0	0	0	1	0.25	0	1	0	0.25	0.4	0	0.6	0	0.25	0.4	1	0	0	0	1	0	0	0	0	1	1	1	0.5	0	1	1	0	0.5	0	0	0.5	1	1	0	0	1	1	0.5	0.25	1	0.5	0	0.5	0.5	1	0.5	0	1	1	1	0.5	0	0	0	0	0	0	0	0.5	0	0.5	0	0	1	1	0.5	1	1	1	0	0	1	1	1	1	0.5	1	0.5	0.5	1	0	1	0.5	0	0.5	1	0	0.5	0	0	0	0	0	0	0	0.5	0	0	0	1	1	0	0	0.25	0.25	0	0.5	0	0	0	0	0	0.5	0.5	0.5	0.25	1	0	0	0	1	0	0.75	0	0	1	0	0	0.5	0.75	0	0	1	1	1	0.5	0	1	0	1	1	1	1	0	1	1	1	0	0	0	0	0.5	0	1	0	0.75	0.5	0	0	1	0	1	0	0	0	1	0	0	1	1	0	1	0	0	0	0	1
170	Quiescence + NormalProliferation + Apoptosis	Cyclic	0.00391	12	0	0	0	0.166666666666667	1	1	0.25	1	0	0	0	0	0	0	0	0	0	0	0	0.166666666666667	0	1	0	0.333333333333333	0	0	1	0	0.333333333333333	0	0	0	0	0	0	0	0	0	1	1	1	1	0.5	0	0	0	0	0.5	0	0.5	0.333333333333333	0	1	1	0.75	0	1	1	0.166666666666667	1	0	0	0	0	0	1	0.166666666666667	0.5	1	1	0.5	0	0	0	0	0	0	0	0.5	0	0.5	0	0	1	1	0	1	1	1	0	0	0.666666666666667	0	1	1	0	1	0	0.5	0	0	1	0	0	0	1	0	0.5	0	0	0	0	0	0	0	0	0	0	0	1	1	0	0	0.166666666666667	0.166666666666667	0	0	0	0	0.25	0	0.25	0.5	0.333333333333333	0.5	0.166666666666667	1	0	1	1	1	0	0.666666666666667	0	0	1	1	0	0.5	0	0	0	1	1	0	0.5	0	1	1	0	1	1	1	0	0	0	0	0	0	0	0	0.5	0	1	1	0.666666666666667	0.5	0	1	1	0	0	1	0	0	1	0	0	0	1	0	1	1	1	0	0	1
171	Quiescence + NormalProliferation + Apoptosis	Cyclic	0.00391	12	0	0	0	0.166666666666667	0	1	0.166666666666667	1	0	0	0	0	0	0	0	0	0	0	0	0.166666666666667	0	1	0	0.333333333333333	0	0	1	1	0.333333333333333	0	0	0	0	0	1	0	0	0	1	1	1	1	0.5	0	1	0	0	0.5	0	0.5	0.333333333333333	1	0	0	0.75	1	0	0.5	0.166666666666667	1	0	0	0	0	1	1	0.166666666666667	0.5	1	1	0.5	0	0	0	0	0	0	0	0.5	0	0.5	0	0	1	1	0	1	1	0	0	0	1	0	1	1	0	1	0	0.5	1	0	1	0	0	0	0	0	0.5	0	0	0	0	0	0	0	0	0	0	0	1	0	0	0	0.166666666666667	0.166666666666667	0	0.5	0	0	0.166666666666667	0	0.166666666666667	0.5	0.333333333333333	0.5	0.166666666666667	1	0	1	1	1	0	0.666666666666667	0	0	1	1	0	0.5	0	0	0	1	1	0	0.5	0	1	1	0	0	1	1	0	0	1	1	0	0	0	0	0.5	0	1	1	0.666666666666667	0.5	0	1	1	0	1	0	0	0	1	0	0	1	1	0	1	1	1	0	0	1
172	Quiescence + CellCycleArrest + NormalProliferation + Apoptosis	Cyclic	0.00391	12	0	0	0	0.166666666666667	0	1	0.166666666666667	1	0	0	0	0	0	0	0	0	0	0	1	0.166666666666667	0	1	0	0.333333333333333	0	0	1	1	0.333333333333333	0	0	0	0	0	1	0	0	1	0	1	1	1	0.5	1	1	0	0	0.5	0	0.5	0.333333333333333	0	1	0	0.75	0	1	0.5	0.166666666666667	1	0	0	0	0	1	1	0.166666666666667	0.5	1	1	0.5	0	0	0.166666666666667	0	0	0	0	0	0	0.5	0	0	1	0.166666666666667	0	1	1	1	0	0	0.666666666666667	0	1	1	0	1	0	0.5	1	0	1	0	0	0	1	0	0.5	0	0	0	0	0	0	0	0	0	0	0	0	1	0	0.5	0.166666666666667	0.166666666666667	0	0.666666666666667	0	0	0.166666666666667	0	0.166666666666667	0.5	0.333333333333333	0.5	0.166666666666667	1	0	1	1	1	0	0.666666666666667	0	0	1	1	0	0.5	0	0	0	0	1	0	0.5	0	1	1	0	1	1	1	0	0	1	1	0	0	0	0	0.5	0	1	1	0.666666666666667	0.5	0	1	1	0	0	0	0	0	1	1	1	1	1	0	1	1	1	0	0	1
173	Quiescence + NormalProliferation + Apoptosis	Cyclic	0.00391	36	0.444444444444444	0	0	0.166666666666667	1	1	0.25	1	1	0	1	0	0	0	0	0	0	0	0	0.166666666666667	0	1	0	0.333333333333333	0	0	1	1	0.333333333333333	0	0	0	0	0	1	0	0	0	0	1	1	1	0.5	0	0	0	1	0.5	0	0.5	0.333333333333333	0	1	1	0.75	0	1	1	0.166666666666667	1	0.444444444444444	1	0	0	0	0.555555555555556	0.166666666666667	0.5	1	1	1	0	0	0	0	0	1	0	1	1	0.5	0.666666666666667	0	1	1	0.444444444444444	1	1	1	0	1	1	0	1	1	0	1	0	0.5	0	0	1	0	0	0	1	0	0.5	0	0	0	0	0	0	0	0	0	0	0	1	1	0	0	0.166666666666667	0.166666666666667	0	0	0	0	0.25	0	0.25	1	0.333333333333333	1	0.166666666666667	1	0	1	1	1	0	0.666666666666667	0	0.555555555555556	1	1	0	0.5	0	1	1	1	1	0	0.5	1	1	1	0	1	1	1	0	0	0	0	0	0	0	0	0.5	0	1	1	0.666666666666667	0.5	0	1	1	0	1	0	0	0	1	1	0	0	1	1	1	1	1	0	0	1
174	Quiescence + Apoptosis	Cyclic	0.00391	36	0.444444444444444	0	0	0.166666666666667	0	1	0.25	1	0	0	0	0	0	0	0	0	0	0	0	0.166666666666667	0	1	0	0.333333333333333	0	0	1	1	0.333333333333333	0	0	0	1	0	1	0	0	1	0	1	1	1	0.5	1	1	0	1	0.5	0	0.5	0.333333333333333	0	0	1	0.75	0	0	1	0.166666666666667	1	0.444444444444444	1	0	0	0	0.555555555555556	0.5	0.5	1	1	1	0	0	0	0	0	1	0	1	0	0.5	0.666666666666667	0	1	1	0.444444444444444	1	1	1	0	0	0.666666666666667	0	1	1	0	1	0	0.5	0	0	1	0	0	0	1	0	0.5	0	0.5	0	0	0	0	0	0	0	0	0	1	0	0	0	0.166666666666667	0.166666666666667	0	0	1	0	0.25	0	0.25	1	0.333333333333333	1	0.166666666666667	1	0	1	1	1	0	0.666666666666667	0	0.555555555555556	1	0	0	0.5	0	1	1	1	1	0	0.5	0	1	1	0	0	1	1	0	0	1	0	0	0	0	0	0.5	0	1	1	0.666666666666667	0.5	0	1	1	0	0	0	0	1	1	0	1	1	1	1	1	0	1	0	0	1
175	Quiescence + NormalProliferation + Apoptosis	Cyclic	0.00391	36	0.444444444444444	0	0	0.166666666666667	1	1	0.25	1	0	0	0	0	0	0	0	0	0	0	0	0.166666666666667	0	1	0	0.333333333333333	0	0	1	0	0.333333333333333	0	0	0	0	0	1	0	0	0	0	1	1	1	0.5	0	0	0	1	0.5	0	0.5	0.333333333333333	0	1	1	0.75	0	1	1	0.166666666666667	1	0.444444444444444	1	0	0	0	0.555555555555556	0.166666666666667	0.5	1	1	1	0	1	0	0	0	1	0	1	1	0.5	0.666666666666667	0	1	1	0.444444444444444	1	1	1	0	1	1	0	1	1	0	1	0	0.5	0	0	1	0	0	0	1	0	0.5	0	0	0	0	0	0	0	0	0	0	0	1	1	0	0	0.166666666666667	0.166666666666667	0	0	0	0	0.25	0	0.25	1	0.333333333333333	1	0.166666666666667	1	0	1	1	1	0	0.666666666666667	0	0.555555555555556	1	0	0	0.5	0	1	1	1	1	0	0.5	0	1	1	0	1	1	1	0	0	0	0	0	0	0	0	0.5	0	1	1	0.666666666666667	0.5	0	1	1	0	1	1	0	0	1	0	0	0	1	1	1	0	1	0	1	1
176	AbnormalProliferation	Cyclic	0.00391	60	0	0	0	0.166666666666667	0	1	0.166666666666667	1	0	0	0	0	0	0	0	0	0	0	0	0.166666666666667	0	1	0	0.333333333333333	0.4	0	0.6	1	0.333333333333333	0.4	1	0	0	0	1	0	0	0	1	1	1	1	0.5	0	1	0	0	0.5	0	0.5	0.333333333333333	0	1	0	0.75	0	1	0.5	0.166666666666667	1	0	0	0	0	1	1	0.166666666666667	0.5	1	1	1	1	0	0	0	0	0	0	1	1	0.5	0	0	1	1	0	1	1	0	0	0	0.666666666666667	0	1	1	0	1	0	0.5	1	0	1	0	0	0	0	0	0.5	0	0	0	0	0	0	0	0	0	0	0	1	0	0	0	0.166666666666667	0.166666666666667	0	0.666666666666667	0	0	0.166666666666667	0	0.166666666666667	0.5	0.333333333333333	1	0.166666666666667	1	0	0	0	1	0	0.666666666666667	0	0	1	0	0	0.5	0	0	0	1	1	0	0.5	0	1	1	0	1	1	1	0	0	1	1	0	0	0	0	0.5	0	1	0	0.666666666666667	0.5	0	0	0	0	0	0	0	0	1	0	0	1	1	0	1	0	1	0	1	1
177	Quiescence + Apoptosis	Cyclic	0.00391	12	0	0	0	0.166666666666667	1	1	0.166666666666667	1	0	1	0	0	0	0	0	0	0	0	0	0.166666666666667	1	1	1	0.333333333333333	0	0	1	1	0.333333333333333	0	0	0	0	1	1	0	0	0	0	1	1	1	0.5	0	0	0	0	0.5	0	0.5	0.333333333333333	1	0.333333333333333	0	0.75	1	0.666666666666667	0.5	0.166666666666667	1	0	0	0	1	1	1	0.5	0.5	1	1	0.5	0	0	0.166666666666667	0	0	0	0	0	0	0.5	0	0	1	0.166666666666667	0	1	1	0	0	0	1	0	1	1	0	1	0	0.5	1	0	1	0	1	0	0	0	0.5	0	0	0	0	0	0	0	0	0	0	0	0	1	0	0.5	0.166666666666667	0.166666666666667	0	0.5	0	0	0.166666666666667	0	0.166666666666667	0.5	0.333333333333333	0.5	0.166666666666667	0	1	1	1	0	0	0.666666666666667	0	0	1	1	0	0.5	0	0	0	1	1	0	0.5	0	0	1	1	1	1	0	1	0	0	1	1	0	1	0	0.5	0	1	1	0.666666666666667	0.5	0	1	1	1	1	0	1	1	1	1	0	0	1	0	1	1	1	0	0	1
178	Metastasis + Apoptosis	Cyclic	0.00391	24	0.5	0	0	0.333333333333333	1	1	0	1	0	0	0	1	0	0	1	0	0	0	0	0.333333333333333	1	1	1	0.5	0	0	1	0	0.166666666666667	0	0	0	0	1	1	0	0	0	1	1	1	1	0.5	0	0	0	1	0.5	0	0	0.333333333333333	0	0	1	0	0	0	1	0.333333333333333	1	0.5	1	0	0	0	0.5	0.333333333333333	0.5	1	1	1	1	0	1	0	0	1	1	1	1	0.5	0.666666666666667	0	1	0	0.5	1	1	1	0	0	1	0	1	1	0	1	0	0.5	0	0	1	0	0	0	1	0	0.5	0	0	0	0	0	0	0	0	0	0	0	0	1	0	0.5	0.333333333333333	0.333333333333333	0	0	0	0	0	0	0	0.5	0.333333333333333	1	0.333333333333333	1	0	1	1	1	0	0.833333333333333	0	1	1	0	1	0.5	0	1	1	1	1	0	0.5	0	1	0	0	0	1	1	0	0	0	0	0	1	0	0	0	0	0	1	0.833333333333333	0.5	0	1	0	0	1	0	0	0	1	1	0	0	1	1	1	0	0	0	0	1
179	Quiescence + CellCycleArrest + AbnormalProliferation	Cyclic	0.00391	120	0.5	0	0	0.166666666666667	1	1	0.166666666666667	1	0.166666666666667	1	1	0	0	0	0	0	0	0	0	0.166666666666667	0	1	0	0.333333333333333	0.4	0	0.6	0	0.333333333333333	0.4	1	0	1	0	1	0	0	0	0	1	1	1	0.5	0	0	0	0	0.5	0	0.5	0.333333333333333	0	1	1	0.75	0	1	1	0.166666666666667	1	0.5	0	0	0	1	0.5	0.166666666666667	0.5	1	1	1	0	0	0.166666666666667	0	0	0	0	0	1	0.5	0	0	1	0.166666666666667	0.5	1	1	1	0	0	0.666666666666667	0	1	1	0	1	0	0.5	1	0	1	0	0	0	1	0	0.5	0	0	0	0	0	0	0	0	0	0	0	0	0	1	1	0.166666666666667	0.166666666666667	0	0.666666666666667	1	0	0.166666666666667	0	0.166666666666667	1	0.333333333333333	1	0.166666666666667	1	0	0	0	1	0	0.666666666666667	0	0	1	0	0	0.5	0	0	0	1	1	0	0.5	1	1	1	0	1	1	1	0	1	0	1	0	0	0	0	0.5	0	1	0	0.666666666666667	0.5	0	0	1	0	0	0	0	0	1	1	0	0	1	0	1	0	1	0	1	1
180	AbnormalProliferation	Cyclic	0.00391	120	0.5	0	0	0.166666666666667	0	1	0.25	1	0	1	0	0	0	0	0	0	0	0	1	0.166666666666667	0	1	0	0.333333333333333	0.4	0	0.6	0	0.333333333333333	0.4	1	0	0	0	1	0	0	0	0	1	1	1	0.5	0	1	0	0	0.5	0	0.5	0.333333333333333	1	0.333333333333333	1	0.75	1	0.666666666666667	1	0.166666666666667	1	0.5	0	0	1	1	0.5	0.166666666666667	0.5	1	1	1	1	0	0	0	0	0	0	1	1	0.5	0	0	1	1	0.5	1	1	1	0	0	0.666666666666667	0	1	1	0	1	0	0.5	0	0	1	0	1	0	1	0	0.5	0	0	0	0	0	0	0	0	0	0	0	1	0	0	0	0.166666666666667	0.166666666666667	0	0	0	0	0.25	0	0.25	0.5	0.333333333333333	1	0.166666666666667	1	0	0	0	1	0	0.666666666666667	0	0	1	0	0	0.5	0	0	0	1	1	0	0.5	0	1	1	1	1	1	1	0	1	1	0	0	0	0	0	0.5	0	1	0	0.666666666666667	0.5	0	0	0	0	0	0	0	0	1	0	0	1	1	0	1	0	0	0	0	1
181	Quiescence	Cyclic	0.00391	60	0	0	0	0.166666666666667	1	1	0.133333333333333	1	0	0	0	0	0.6	0	0	0	0	0	0	0.166666666666667	0	1	0	0.333333333333333	0	0	0.75	1	0.333333333333333	0.25	0.5	0	0	0	0	0	0	1	1	1	0	1	0.5	1	0	0	0	1	1	0.4	0.333333333333333	1	1	0	0.6	1	1	0.4	0.166666666666667	1	0	0	0	0	1	1	0.5	0.5	1	1	0.5	1	0	0.133333333333333	0	0	0	0	0	0	0.5	0	0	0	0.133333333333333	0	1	1	1	0	0	1	0	1	1	0	1	0	0.5	1	0	1	0	0	0	1	0	0.5	0	0	0	0.6	0	0	0.6	0	0	0	0	0	0	1	1	0.333333333333333	0.333333333333333	0.2	0.5	0	0	0.133333333333333	0	0.133333333333333	0.5	0.333333333333333	0.5	0.166666666666667	0	0	0	0	0	0	0.666666666666667	1	0	1	0	0	0.5	0	0	0	1	1	0	0.5	0	1	0.6	0	0	0.6	1	0	0	0	1	0	0	0	0	0.4	0	1	0	0.666666666666667	0.5	0	0.5	0	0	1	0	0	1	1	0	1	0	1	0	1	0	1	0	0	1
182	AbnormalProliferation	Cyclic	0.00391	60	0	0	0	0.166666666666667	1	1	0.25	1	0	0	0	0	0	0	0	0	0	0	1	0.166666666666667	0	1	0	0.333333333333333	0.4	0	0.6	0	0.333333333333333	0.4	1	0	0	0	1	0	0	0	1	1	1	1	0.5	0	0	0	0	0.5	0	0.5	0.333333333333333	0	0	1	0.75	0	0	1	0.166666666666667	1	0	0	0	0	0	1	0.5	0.5	1	1	1	0	0	0.75	0	0	0	0	0	1	0.5	0	0	1	0.5	0	1	1	0	0	0	0.666666666666667	0	1	1	0	1	0	0.5	0	0	1	0	0	0	0	0	0.5	0	0.5	0	0	0	0	0	0	0	0	0	0	0	1	1	0.166666666666667	0.166666666666667	0	0	0	0	0.25	0	0.25	1	0.333333333333333	1	0.166666666666667	1	0	0	0	1	0	0.666666666666667	0	0	1	0	0	0.5	0	0	0	1	1	0	0.5	0	1	1	0	0	1	1	0	0	0	0	0	0	0	0	0.5	0	1	0	0.666666666666667	0.5	0	0	1	0	0	0	0	1	1	1	0	0	1	0	1	0	0	0	0	1
183	Quiescence + Apoptosis	Cyclic	0.00391	24	0.5	0	0	0.166666666666667	1	1	0.25	0	0	1	0	0	0	0	0	0	0	0	0	0.166666666666667	0	1	0	0.333333333333333	0	0	1	0	0.333333333333333	0	0	1	0	0	1	0	0	1	0	1	1	1	0.5	1	0	0	0	0.5	0	0.5	0.333333333333333	0	0	1	0.75	0	0	1	0.166666666666667	1	0.5	0	0	0	0	0.5	0.166666666666667	0.5	0	0	0	0	0	0.75	0	0	0	0	0	1	0.5	0	0	1	0.5	0.5	1	1	1	0	0	0.666666666666667	0	1	1	0	1	0	0.5	0	0	1	0	0	0	1	0	0.5	0	0	0	0	0	0	0	0	0	0	0	0	0	1	1	0.166666666666667	0.166666666666667	0	0	0	0	0.25	0	0.25	0	0.333333333333333	0	0.166666666666667	1	0	1	1	1	0	0.666666666666667	0	0	1	1	0	0.5	0	0	0	1	1	0	0.5	0	1	1	0	0	1	1	0	1	0	0	0	0	0	0	0.5	0	1	1	0.666666666666667	0.5	0	1	0	0	0	1	0	0	1	0	1	0	1	0	1	1	1	0	0	1
184	Quiescence + Apoptosis	Cyclic	0.00391	36	0.444444444444444	0	0	0.166666666666667	1	1	0.166666666666667	1	0	0	0	0	0	0	0	0	0	0	0	0.166666666666667	0	1	0	0.333333333333333	0	0	1	0	0.333333333333333	0	0	0	1	0	1	0	0	1	1	1	1	1	0.5	1	0	0	1	0.5	0	0.5	0.333333333333333	1	1	1	0.75	1	1	1	0.166666666666667	1	0.444444444444444	1	0	0	1	0.555555555555556	0.166666666666667	0.5	1	1	1	0	0	0	0	0	1	0	1	0	0.5	0.666666666666667	0	1	1	0.444444444444444	1	1	1	0	0	0.666666666666667	0	1	1	0	1	0	0.5	1	0	1	0	0	0	1	0	0.5	0	0	0	0	0	0	0	0	0	0	0	1	1	0	0	0.166666666666667	0.166666666666667	0	0.5	0	0	0.166666666666667	0	0.166666666666667	1	0.333333333333333	1	0.166666666666667	1	0	1	1	1	0	0.666666666666667	0	0.555555555555556	1	0	0	0.5	0	1	1	0	1	0	0.5	0	1	1	1	1	1	1	0	0	0	1	0	0	0	0	0.5	0	1	1	0.666666666666667	0.5	0	1	1	0	0	0	0	0	1	0	1	0	1	1	1	0	1	0	0	1
185	Quiescence + CellCycleArrest + Apoptosis	Cyclic	0.00391	12	0	0	0	0.166666666666667	1	1	0.25	1	0.5	0	1	0	0	0	0	0	0	0	1	0.166666666666667	1	0	1	0.333333333333333	0	0	1	1	0.333333333333333	0	0	0	0	1	1	0	0	1	1	1	1	0	0.5	1	0	0	1	0.5	0	0.5	0.333333333333333	1	1	1	0.75	1	1	1	0.166666666666667	1	0	1	0	0	1	1	0.5	0.5	1	1	1	0	0	0.75	0	0	1	0	1	0	0.5	0.666666666666667	0	1	0.5	0	1	1	0	0	0	0.666666666666667	0	1	1	0	1	0	0.5	0	0	1	0	0	0	0	0	0.5	0	0.5	0	0	0	0	0	0	0	0	0	0	0	1	1	0.166666666666667	0.166666666666667	0	0	0	0	0.25	0	0.25	1	0.333333333333333	1	0.166666666666667	0	1	1	1	0	0	0.666666666666667	0	1	1	0	0	0.5	0	1	1	1	1	0	0.5	1	0	1	1	1	1	0	1	0	0	0	1	0	1	0	0.5	0	1	1	0.666666666666667	0.5	0.5	1	1	1	0	0	1	1	1	1	1	0	1	1	1	0	1	0	0	1
186	AbnormalProliferation	Cyclic	0.00391	120	0.5	0	0	0.166666666666667	1	1	0	1	0	1	0	0	0	0	0	0	0	0	1	0.166666666666667	0	1	0	0.333333333333333	0.4	0	0.6	1	0.333333333333333	0.4	1	0	0	0	1	0	0	0	1	1	1	1	0.5	0	0	0	0	0.5	0	0	0.333333333333333	1	1	1	0	1	1	1	0.166666666666667	1	0.5	0	0	0	1	0.5	0.166666666666667	0.5	1	1	0.5	0	0	0	0	0	0	0	0	0	0.5	0	0	1	0	0.5	1	1	0	0	0	1	0	1	1	0	1	0	0.5	1	0	1	0	0	0	0	0	0.5	0	0	0	0	0	0	0	0	0	0	0	0	1	0	0.5	0.166666666666667	0.166666666666667	0	0.5	0	0	0	0	0	0.5	0.333333333333333	0.5	0.166666666666667	1	0	0	0	1	0	0.666666666666667	0	0	1	0	0	0.5	0	0	0	1	1	0	0.5	0	1	0	1	1	1	1	0	1	0	1	0	0	0	0	0	0	1	0	0.666666666666667	0.5	0	0	1	0	1	0	0	0	1	1	0	0	1	0	1	0	0	0	0	1
187	Quiescence + Apoptosis	Cyclic	0.00391	24	0.5	0	0	0.166666666666667	1	1	0.166666666666667	1	0	0	0	0	0	0	0	0	0	0	1	0.166666666666667	0	1	0	0.333333333333333	0	0	1	0	0.333333333333333	0	0	1	0	0	1	0	0	0	1	1	1	1	0.5	0	0	0	1	0.5	0	0.5	0.333333333333333	0	0.333333333333333	0	0.75	0	0.666666666666667	0.5	0.166666666666667	1	0.5	1	0	1	1	0.5	0.166666666666667	0.5	1	1	1	1	0	0	0	0	1	0	1	0	0.5	0.666666666666667	0	1	1	0.5	1	1	1	0	0	0.666666666666667	0	1	1	0	1	0	0.5	1	0	1	0	1	0	1	0	0.5	0	0	0	0	0	0	0	0	0	0	0	1	0	0	0	0.166666666666667	0.166666666666667	0	0.666666666666667	0	0	0.166666666666667	0	0.166666666666667	0.5	0.333333333333333	1	0.166666666666667	1	0	1	1	1	0	0.666666666666667	0	1	1	0	1	0.5	0	1	1	1	1	0	0.5	0	1	1	0	1	1	1	0	0	0	1	0	0	0	0	0.5	0	1	1	0.666666666666667	0.5	0	1	0	0	0	1	0	0	1	0	0	0	1	1	1	0	1	0	0	1
188	Metastasis + AbnormalProliferation	Cyclic	0.00391	40	0.5	0.5	0	0.25	1	1	0.25	0	0	1	0	0	0	0.5	0	0	0	0	0	0.25	0	1	0	0.25	0.4	0	0.6	0	0.25	0.4	1	0	0	0	1	0	0	1	1	1	1	1	0.5	1	0	1	0	0.5	0	0.5	0.5	1	0	0	0.75	1	0	0.5	0.25	1	0.5	0	0.5	1	1	0.5	0	1	0	0	0	1	0	0	0	0	0	1	1	1	0.5	0	0	1	1	0.5	1	1	1	0	0	1	1	1	1	0.5	1	0.5	0.5	1	0	1	0.5	1	0.5	1	0	0.5	0	0	0	0	0	0	0	0.5	0	0	0	1	0	0	0	0.25	0.25	0	0.5	1	0	0.25	0	0.25	0	0.5	0	0.25	1	0	0	0	1	0	0.75	0	0	1	0	0	0.5	0.75	0	0	1	1	1	0.5	0	1	1	0	0	1	1	0	1	0	1	0	0	0	0	0.75	0	1	0	0.75	0.5	0	0	0	0	1	0	0	0	1	0	1	0	1	0	1	0	1	0	0	1
189	AbnormalProliferation	Cyclic	0.00391	60	0	0	0	0.25	1	1	0.25	1	0	0	0	0	0	0	0	0	0	0	1	0.25	0	1	0	0.416666666666667	0.4	0	0.6	0	0.333333333333333	0.4	1	0	0	0	1	0	0	1	0	1	1	1	0.5	1	0	0	0	0.5	0	0.5	0.333333333333333	0	0	1	0.75	0	0	1	0.25	1	0	0	0	0	0	1	0.5	0.5	1	1	0.5	0	0	0.75	0	0	0	0	0	0	0.5	0	0	1	0.5	0	1	1	1	0	1	0.75	0	1	1	0	1	0	0.5	0	0	1	0	0	0	1	0	0.5	0	0.5	0	0	0	0	0	0	0	0	0	0	0	0	1	0.25	0.25	0	0	0	0	0.25	0	0.25	0.5	0.333333333333333	0.5	0.25	1	0	0	0	1	0	0.75	0	0	1	0	0	0.5	0	0	0	1	1	0	0.5	0	1	1	0	0	1	1	0	0	0	0	0	0	0	0	0.5	0	1	0	0.75	0.5	0	0	1	0	0	0	0	1	1	0	1	0	1	0	1	0	1	0	0	1
190	Quiescence + Apoptosis	Cyclic	0.00391	36	0.444444444444444	0	0	0.166666666666667	1	1	0.166666666666667	1	0	0	0	0	0	0	0	0	0	0	1	0.166666666666667	0	1	0	0.333333333333333	0	0	1	1	0.333333333333333	0	0	0	1	0	0	0	0	1	1	1	1	1	0.5	1	0	0	1	0.5	0	0.5	0.333333333333333	1	1	1	0.75	1	1	1	0.166666666666667	1	0.444444444444444	1	0	0	1	0.555555555555556	0.166666666666667	0.5	1	1	1	0	0	0.166666666666667	0	0	1	0	1	0	0.5	0.666666666666667	0	1	0.166666666666667	0.444444444444444	1	1	1	0	0	0.666666666666667	0	1	1	0	1	0	0.5	1	0	1	0	0	0	1	0	0.5	0	0	0	0	0	0	0	0	0	0	0	0	0	1	1	0.166666666666667	0.166666666666667	0	0.5	1	0	0.166666666666667	0	0.166666666666667	1	0.333333333333333	1	0.166666666666667	1	0	1	1	1	0	0.666666666666667	0	0.555555555555556	1	1	0	0.5	0	1	1	1	1	0	0.5	0	1	1	1	1	1	1	0	0	0	1	0	0	0	0	0.5	0	1	1	0.666666666666667	0.5	0	1	1	0	0	0	0	0	1	0	1	0	1	1	1	1	1	0	0	1
191	AbnormalProliferation	Cyclic	0.00391	120	0.5	0.533333333333333	0	0.333333333333333	1	1	0.466666666666667	1	0	1	0	0	0	0.533333333333333	0	0	0	0	1	0.333333333333333	0	1	0	0.466666666666667	0.4	0	0.6	1	0.4	0.4	1	0	0	0	1	0	0.333333333333333	0	0	1	1	1	0.466666666666667	0	0	1	0	0.466666666666667	0	0.466666666666667	0.466666666666667	0	0.333333333333333	1	0.733333333333333	0	0.666666666666667	1	0.333333333333333	1	0.5	0	0.533333333333333	1	0	0.5	0.4	1	1	1	1	0	0	0.466666666666667	0.4	0.4	0.4	0	0	1	0.5	0.2	0.4	1	0.533333333333333	0.5	1	1	1	0.4	0	0.8	1	1	1	0.5	1	0.533333333333333	0.5	0	0	1	0.533333333333333	1	0.466666666666667	1	0	0.533333333333333	0	0.4	0	0	0	0	0	0.5	0	0	0.4	0	0	1	1	0.333333333333333	0.333333333333333	0	0	0	0	0.466666666666667	0	0.466666666666667	1	0.466666666666667	1	0.333333333333333	1	0	0	0	1	0.533333333333333	0.8	0	0	1	0	0	0.533333333333333	0.633333333333333	0	0	1	1	1	0.466666666666667	0	1	1	0	1	1	1	0	0	0	0	0	0	0	0	0.8	0.0666666666666667	1	0	0.8	0.466666666666667	0	0	1	0	0	0	0	1	1	1	0	0	1	0	1	0	1	0	0	1
192	AbnormalProliferation	Cyclic	0.00391	30	0	0	0	0.166666666666667	0	1	0	1	0	0	0	0	0	0	0	0	0	0	0	0.166666666666667	0	1	0	0.333333333333333	0.4	0	0.6	1	0.333333333333333	0.4	1	0	0	0	1	0	0	0	1	1	1	1	0.5	0	1	0	0	0.5	0	0	0.333333333333333	1	0.333333333333333	1	0	1	0.666666666666667	1	0.166666666666667	1	0	0	0	1	1	1	0.166666666666667	0.5	1	1	1	0	1	1	0	0	0	0	0	1	0.5	0	0	1	0	0	1	1	0	0	1	0.666666666666667	0	1	1	0	1	0	0.5	0	0	1	0	1	0	0	0	0.5	0	0	0	0	0	0	0	0	0	0	0	0	0	1	1	0.166666666666667	0.166666666666667	0	0	0	0	0	0	0	1	0.333333333333333	1	0.166666666666667	1	0	0	0	1	0	0.666666666666667	0	0	1	0	0	0.5	0	0	0	1	1	0	0.5	0	1	0	1	1	1	1	0	0	1	0	0	0	0	0	0	0	1	0	0.666666666666667	0.5	0	0	1	0	0	0	0	0	1	0	0	1	1	0	1	0	0	0	0	1
193	Quiescence + Apoptosis	Cyclic	0.00391	12	0	0	0	0.166666666666667	1	1	0.25	1	0	0	0	1	0	0	1	0	0	0	0	0.166666666666667	1	1	1	0.333333333333333	0	0	1	0	0.333333333333333	0	0	0	0	1	1	0	0	0	1	1	1	1	0.5	0	0	0	0	0.5	0	0.5	0.333333333333333	0	1	1	0.75	0	1	1	0.166666666666667	1	0	0	0	0	0	1	0.5	0.5	1	1	0.5	0	0	0	0	0	0	0	0.5	0	0.5	0	0	1	1	0	1	1	1	0	0	0.666666666666667	0	1	1	0	1	0	0.5	0	0	1	0	0	0	1	0	0.5	0	0.5	0	0	0	0	0	0	0	0	0	1	0	0	0	0.166666666666667	0.166666666666667	0	0	1	0	0.25	0	0.25	0.5	0.333333333333333	0.5	0.166666666666667	1	0	1	1	1	0	0.666666666666667	0	0	1	1	0	0.5	0	0	0	0	1	0	0.5	0	1	1	0	0	1	1	0	0	0	0	0	1	0	0	0.5	0	0	1	0.666666666666667	0.5	0	1	1	0	0	0	0	1	1	1	0	0	1	0	1	1	1	0	0	1
194	Quiescence + NormalProliferation + Apoptosis	Cyclic	0.00391	12	0	0	0	0.166666666666667	0	1	0.166666666666667	1	0	0	0	0	0	0	0	0	0	0	0	0.166666666666667	0	1	0	0.333333333333333	0	0	1	0	0.333333333333333	0	0	0	0	0	1	0	0	0	1	1	1	1	0.5	0	1	0	0	0.5	0	0.5	0.333333333333333	1	1	0	0.75	1	1	0.5	0.166666666666667	1	0	0	0	0	1	1	0.166666666666667	0.5	1	1	0.5	0	0	0.166666666666667	0	0	0	0	0	0	0.5	0	0	1	0.166666666666667	0	1	1	0	0	0	1	0	1	1	0	1	0	0.5	1	0	1	0	0	0	0	0	0.5	0	0	0	0	0	0	0	0	0	0	0	0	0	1	1	0.166666666666667	0.166666666666667	0	0.5	0	0	0.166666666666667	0	0.166666666666667	0.5	0.333333333333333	0.5	0.166666666666667	1	0	1	1	1	0	0.666666666666667	0	0	1	1	0	0.5	0	0	0	0	1	0	0.5	0	1	1	1	1	1	1	0	0	1	1	0	0	0	0	0.5	0	1	1	0.666666666666667	0.5	0	1	1	0	1	0	0	0	1	0	0	1	1	0	1	1	1	0	1	1
195	AbnormalProliferation	Cyclic	0.00391	24	0.5	0	0	0.166666666666667	0	1	0	1	0	1	0	0	0	0	0	0	0	0	0	0.166666666666667	0	0	0	0.333333333333333	0	0	1	0	0.333333333333333	0	1	1	1	0	1	0	0	0	1	1	1	0	0.5	0	1	0	0	0.5	0	0	0.333333333333333	1	1	0	0	1	1	0.5	0.166666666666667	1	0.5	0	0	0	1	0.5	0.166666666666667	0.5	1	1	1	0	0	0	0	0	0	0	0	1	0.5	0	0	1	0	0.5	1	1	1	0	0	0.666666666666667	0	1	1	0	1	0	0.5	1	0	1	0	0	0	1	0	0.5	0	0	0	0	0	0	0	0	0	0	0	0	0	1	1	0.166666666666667	0.166666666666667	0	0.5	0	0	0	0	0	1	0.333333333333333	1	0.166666666666667	1	0	0	0	1	0	0.666666666666667	0	0	1	0	0	0.5	0	0	0	1	1	0	0.5	0	1	0	1	1	1	1	0	0	1	1	0	0	0	0	0	0	1	0	0.666666666666667	0.5	0	0	1	0	0	1	0	0	1	0	0	1	1	0	1	0	0	0	0	1
196	Metastasis + AbnormalProliferation	Cyclic	0.00391	60	0	0	0	0.166666666666667	1	1	0.25	1	0	0	0	0	0	0	0	0	0	0	1	0.166666666666667	0	0	0	0.333333333333333	0.4	0	0.6	1	0.333333333333333	0.4	1	0	0	0	1	0	0	1	1	1	1	0	0.5	1	0	0	0	0.5	0	0.5	0.333333333333333	1	0	1	0.75	1	0	1	0.166666666666667	1	0	0	0	1	1	1	0.5	0.5	1	1	1	0	0	0	0	0	0	1	1	1	0.5	0	0	1	1	0	1	1	1	0	0	0.666666666666667	0	1	1	0	1	0	0.5	0	0	1	0	1	0	1	0	0.5	0	0.5	0	0	0	0	0	0	0	0	0	1	1	0	0	0.166666666666667	0.166666666666667	0	0	0	0	0.25	0	0.25	1	0.333333333333333	1	0.166666666666667	1	0	0	0	1	0	0.666666666666667	0	0	1	0	0	0.5	0	0	0	0	1	0	0.5	0	1	1	0	0	1	1	0	0	0	0	0	0	0	0	0.5	0	0	0	0.666666666666667	0.5	0	0	1	0	0	0	0	1	1	1	1	0	1	0	1	0	1	0	0	1
197	AbnormalProliferation	Cyclic	0.00391	12	0	0	0	0.166666666666667	1	1	0.25	1	0	0	0	0	0	0	0	0	0	0	0	0.166666666666667	0	1	0	0.333333333333333	0	0	1	1	0.333333333333333	0	1	0	0	0	1	0	0	0	1	1	1	1	0.5	0	0	0	0	0.5	0	0.5	0.333333333333333	0	1	1	0.75	0	1	1	0.166666666666667	1	0	0	0	0	0	1	0.166666666666667	0.5	1	1	0.5	0	0	0.75	0	0	0	0	0	0	0.5	0	0	1	0.5	0	1	1	0	0	1	0.666666666666667	0	1	1	0	1	0	0.5	0	0	1	0	0	0	0	0	0.5	0	0	0	0	0	0	0	0	0	0	0	0	1	0	0.5	0.166666666666667	0.166666666666667	0	0	0	0	0.25	0	0.25	0.5	0.333333333333333	0.5	0.166666666666667	1	0	0	0	1	0	0.666666666666667	0	0	1	0	0	0.5	0	0	0	1	1	0	0.5	0	1	1	0	1	1	1	0	0	0	0	0	0	0	0	0.5	0	1	0	0.666666666666667	0.5	0	0	1	0	0	1	0	0	1	0	0	0	1	0	1	0	1	0	0	1
198	Metastasis + AbnormalProliferation	Cyclic	0.00391	12	0	0	0	0.166666666666667	0	1	0.166666666666667	1	0	0	0	0	0	0	0	0	0	0	0	0.166666666666667	0	1	0	0.333333333333333	0	0	1	1	0.333333333333333	0	1	0	0	0	1	0	0	0	1	1	1	1	0.5	0	1	0	0	0.5	0	0.5	0.333333333333333	0	0	1	0.75	0	0	1	0.166666666666667	1	0	0	0	0	1	1	0.5	0.5	1	1	1	0	0	0.166666666666667	0	0	0	1	0	1	0.5	0	0	1	0.166666666666667	0	1	1	1	0	0	1	0	1	1	0	1	0	0.5	1	0	1	0	0	0	1	0	0.5	0	0	0	0	0	0	0	0	0	0	0	0	1	0	0.5	0.166666666666667	0.166666666666667	0	0.666666666666667	0	0	0.166666666666667	0	0.166666666666667	1	0.333333333333333	1	0.166666666666667	1	0	0	0	1	0	0.666666666666667	0	0	1	0	0	0.5	0	0	0	1	1	0	0.5	0	1	1	0	0	1	1	0	0	1	1	0	0	0	0	0.5	0	1	0	0.666666666666667	0.5	0	0	1	0	1	1	0	1	1	0	0	1	1	0	1	0	0	0	0	1
199	Quiescence + Apoptosis	Cyclic	0.00391	36	0.444444444444444	0	0	0.166666666666667	1	1	0.166666666666667	1	0	0	0	0	0	0	0	0	0	0	0	0.166666666666667	0	1	0	0.333333333333333	0	0	1	0	0.333333333333333	0	0	0	1	0	1	0	0	0	1	1	1	1	0.5	0	0	0	1	0.5	0	0.5	0.333333333333333	1	1	1	0.75	1	1	1	0.166666666666667	1	0.444444444444444	1	0	0	1	0.555555555555556	0.166666666666667	0.5	1	1	1	0	1	0.166666666666667	0	0	1	0	1	0	0.5	0.666666666666667	0	1	0.166666666666667	0.444444444444444	1	1	1	0	0	0.666666666666667	0	1	1	0	1	0	0.5	1	0	1	0	0	0	1	0	0.5	0	0	0	0	0	0	0	0	0	0	0	0	0	1	1	0.166666666666667	0.166666666666667	0	0.5	0	0	0.166666666666667	0	0.166666666666667	1	0.333333333333333	1	0.166666666666667	1	0	1	1	1	0	0.666666666666667	0	0.555555555555556	1	0	0	0.5	0	1	1	1	1	0	0.5	0	1	1	1	1	1	1	0	0	0	1	0	0	0	0	0.5	0	1	1	0.666666666666667	0.5	0	1	1	0	0	0	0	0	1	0	0	0	1	1	1	0	1	0	0	1
200	Quiescence + NormalProliferation + Apoptosis	Cyclic	0.00391	36	0.444444444444444	0	0	0.166666666666667	1	1	0.25	1	0	0	0	0	0	0	0	0	0	0	1	0.166666666666667	0	1	0	0.333333333333333	0	0	1	1	0.333333333333333	0	0	0	0	0	1	0	0	1	1	1	1	1	0.5	1	0	0	1	0.5	0	0.5	0.333333333333333	1	0.333333333333333	1	0.75	1	0.666666666666667	1	0.166666666666667	1	0.444444444444444	1	0	1	1	0.555555555555556	0.166666666666667	0.5	1	1	1	0	1	0.75	0	0	1	0	1	0	0.5	0.666666666666667	0	1	0.5	0.444444444444444	1	1	1	0	0	0.666666666666667	0	1	1	0	1	0	0.5	0	0	1	0	1	0	1	0	0.5	0	0	0	0	0	0	0	0	0	0	0	0	1	0	0.5	0.166666666666667	0.166666666666667	0	0	0	0	0.25	0	0.25	1	0.333333333333333	1	0.166666666666667	1	0	1	1	1	0	0.666666666666667	0	0.555555555555556	1	0	0	0.5	0	1	1	0	1	0	0.5	0	1	1	1	1	1	1	0	0	0	0	0	0	0	0	0.5	0	1	1	0.666666666666667	0.5	0	1	1	0	0	0	0	0	1	0	1	0	1	1	1	0	0	0	0	1
201	Quiescence + CellCycleArrest + AbnormalProliferation	Cyclic	0.00391	30	0	0	0	0.166666666666667	1	1	0	1	0	0	1	0	0	0	0	0	0	0	1	0.166666666666667	0	1	0	0.333333333333333	0.4	0	0.6	0	0.333333333333333	0.4	1	0	1	0	1	0	0	1	0	1	1	1	0.5	1	0	0	0	0.5	0	0	0.333333333333333	0	0.333333333333333	0	0	0	0.666666666666667	0.5	0.166666666666667	1	0	0	0	1	1	1	0.166666666666667	0.5	1	1	0.5	0	0	0	0	0	0	0	0	0	0.5	0	0	1	0	0	1	1	1	0	0	0.666666666666667	0	1	1	0	1	0	0.5	1	0	1	0	1	0	1	0	0.5	0	0	0	0	0	0	0	0	0	0	0	0	0	1	1	0.166666666666667	0.166666666666667	0	0.666666666666667	0	0	0	0	0	0.5	0.333333333333333	0.5	0.166666666666667	1	0	0	0	1	0	0.666666666666667	0	0	1	0	0	0.5	0	0	0	1	1	0	0.5	1	1	0	0	1	1	1	0	0	0	1	0	0	0	0	0	0	1	0	0.666666666666667	0.5	0	0	1	0	0	0	0	0	1	0	1	0	1	0	1	0	0	0	1	1
202	Metastasis + Apoptosis	Cyclic	0.00391	8	0.5	0.5	0	0.25	0	1	0	1	0	1	0	0	0	0.5	0	0	0	0	1	0.25	0	1	0	0.25	0	0	1	1	0.25	0	0	0	1	0	1	0	0.25	0	1	1	1	1	0.5	0	1	1	1	0.5	0	0	0.5	0	0	0	0	0	0	0.5	0.25	1	0.5	1	0.5	0.5	1	0.5	0	1	1	1	1	0	0	0	0	0	1	1	1	0	0.5	0.5	0	1	1	0.5	1	1	1	0	0	0.75	1	1	1	0.5	1	0.5	0.5	1	0	1	0.5	0	0.5	1	0	0.5	0	0	0	0	0	0	0	0.5	0	0	0	1	0	0	1	0.25	0.25	0	0.75	0	0	0	0	0	1	0.5	1	0.25	1	0	1	1	1	0.5	0.75	0	0.5	1	0	0	0.5	0.75	1	1	0	1	1	0.5	0	1	0	0	0	1	1	0	1	1	1	0	0	0	0	0.5	0	1	1	0.75	0.5	0	1	1	0	0	0	0	0	1	0	0	1	1	1	1	0	0	0	0	1
203	AbnormalProliferation	Cyclic	0.00391	24	0.5	0	0	0.166666666666667	0	1	0.25	1	0	1	0	0	0	0	0	0	0	0	0	0.166666666666667	0	1	0	0.333333333333333	0	0	1	1	0.333333333333333	0	1	1	1	0	0	0	0	0	0	1	1	1	0.5	0	1	0	0	0.5	0	0.5	0.333333333333333	1	1	1	0.75	1	1	1	0.166666666666667	1	0.5	0	0	0	1	0.5	0.166666666666667	0.5	1	1	0.5	0	0	0	0	0	0	0	0.5	0	0.5	0	0	1	1	0.5	1	1	1	0	0	0.666666666666667	0	1	1	0	1	0	0.5	0	0	1	0	0	0	1	0	0.5	0	0	0	0	0	0	0	0	0	0	0	1	0	0	1	0.166666666666667	0.166666666666667	0	0	0	0	0.25	0	0.25	0.5	0.333333333333333	0.5	0.166666666666667	1	0	0	0	1	0	0.666666666666667	0	0	1	0	0	0.5	0	0	0	1	1	0	0.5	0	1	1	1	1	1	1	0	1	1	0	0	0	0	0	0.5	0	1	0	0.666666666666667	0.5	0	0	1	0	0	1	0	0	1	1	0	1	1	0	1	0	1	0	0	1
204	Quiescence + Apoptosis	Cyclic	0.00391	36	0.444444444444444	0	0	0.166666666666667	1	1	0.25	1	0	0	0	1	0	0	1	0	0	0	0	0.166666666666667	1	1	1	0.333333333333333	0	0	1	1	0.333333333333333	0	0	0	0	1	1	0	0	1	0	1	1	1	0.5	1	0	0	1	0.5	0	0.5	0.333333333333333	1	1	1	0.75	1	1	1	0.166666666666667	1	0.444444444444444	1	0	0	1	0.555555555555556	0.5	0.5	1	1	1	0	0	0.75	0	0	1	0	1	0	0.5	0.666666666666667	0	1	0.5	0.444444444444444	1	1	0	0	0	0.666666666666667	0	1	1	0	1	0	0.5	0	0	1	0	0	0	0	0	0.5	0	0.5	0	0	0	0	0	0	0	0	0	0	1	0	0.5	0.166666666666667	0.166666666666667	0	0	0	0	0.25	0	0.25	1	0.333333333333333	1	0.166666666666667	1	0	1	1	1	0	0.666666666666667	0	0.555555555555556	1	0	0	0.5	0	1	1	0	1	0	0.5	0	1	1	0	0	1	1	0	0	0	0	0	1	0	0	0.5	0	0	1	0.666666666666667	0.5	0	1	1	0	0	1	0	1	1	0	1	0	1	1	1	0	1	0	0	1
205	AbnormalProliferation	Cyclic	0.00391	30	0	0	0	0.166666666666667	0	1	0	1	0	0	0	0	0.6	0	0	0	0	0	1	0.166666666666667	0	1	0	0.333333333333333	0.4	0	0.6	1	0.333333333333333	0.4	1	0	0	0	1	0	0	0	1	1	0	1	0.5	0	1	0	0	1	1	0	0.333333333333333	1	1	1	0	1	1	1	0.166666666666667	1	0	0	0	0	1	1	0.5	0.5	1	1	1	1	0	1	0	0	0	0	0	1	0.5	0	0	0	0	0	1	1	0	0	0	0.666666666666667	0	1	1	0	1	0	0.5	0	0	1	0	0	0	0	0	0.5	0	0.5	0	0	0	0	0.6	0	0	0	0	0	0	1	1	0.333333333333333	0.333333333333333	0.2	0	0	0	0	0	0	0.5	0.333333333333333	1	0.166666666666667	1	0	0	0	0	0	0.666666666666667	1	0	1	0	0	0.5	0	0	0	1	1	0	0.5	0	1	0	0	0	0.6	1	0	0	1	0	0	0	0	0	0	0	0	0	0.666666666666667	0.5	0	0	0	0	0	0	0	1	1	1	0	1	1	0	1	0	0	0	0	1
206	AbnormalProliferation	Cyclic	0.00391	60	0	0	0	0.25	1	1	0.25	1	0	0	0	0	0	0	0	0	0	0	1	0.25	0	1	0	0.416666666666667	0.4	0	0.6	0	0.333333333333333	0.4	1	0	1	0	1	0	0	0	0	1	1	1	0.5	0	0	0	0	0.5	0	0.5	0.333333333333333	0	0	1	0.75	0	0	1	0.25	1	0	0	0	1	0	1	0.25	0.5	1	1	0.5	0	0	0	0	0	0	0	0.5	0	0.5	0	0	1	1	0	1	1	1	0	0	0.75	0	1	1	0	1	0	0.5	0	0	1	0	1	0	1	0	0.5	0	0	0	0	0	0	0	0	0	0	0	1	1	0	0	0.25	0.25	0	0	0	0	0.25	0	0.25	0.5	0.333333333333333	0.5	0.25	1	0	0	0	1	0	0.75	0	0	1	0	0	0.5	0	0	0	0	1	0	0.5	0	1	1	0	0	1	1	0	0	0	0	0	0	0	0	0.5	0	1	0	0.75	0.5	0	0	1	0	0	0	0	0	1	0	0	0	1	0	1	0	1	0	0	1
207	Metastasis + Apoptosis	Cyclic	0.00391	24	0.5	0	0	0.166666666666667	0	1	0.25	1	1	1	1	0	0	0	0	0	0	0	1	0.166666666666667	0	1	0	0.333333333333333	0	0	1	1	0.333333333333333	0	0	0	1	0	1	0	0	0	1	1	1	1	0.5	0	1	0	1	0.5	0	0.5	0.333333333333333	1	1	1	0.75	1	1	1	0.166666666666667	1	0.5	1	0	0	1	0.5	0.166666666666667	0.5	1	1	1	0	0	0	0	0	1	1	1	0	0.5	0.666666666666667	0	1	1	0.5	1	1	0	0	0	0.666666666666667	0	1	1	0	1	0	0.5	0	0	1	0	0	0	0	0	0.5	0	0	0	0	0	0	0	0	0	0	0	1	0	0	1	0.166666666666667	0.166666666666667	0	0	0	0	0.25	0	0.25	1	0.333333333333333	1	0.166666666666667	1	0	1	1	1	0	0.666666666666667	0	0.5	1	0	0	0.5	0	1	1	1	1	0	0.5	1	1	1	1	1	1	1	0	1	1	0	0	0	0	0	0.5	0	1	1	0.666666666666667	0.5	0	1	1	0	0	0	0	0	1	0	0	1	1	1	1	0	1	0	0	1
208	AbnormalProliferation	Cyclic	0.00391	120	0.5	0	0	0.166666666666667	1	1	0.166666666666667	1	0	1	0	0	0.5	0	0	0	0	0	0	0.166666666666667	0	1	0	0.333333333333333	0.4	0	0.6	1	0.333333333333333	0.4	1	0	0	0	1	0	0	0	1	1	0.5	1	0.5	0	0	0	0	0.5	0.5	0.5	0.333333333333333	1	1	1	0.75	1	1	1	0.166666666666667	1	0.5	0	0	0	1	0.5	0.5	0.5	1	1	0.5	1	0	0	0	0	0	0	0.5	0	0.5	0	0	0.5	1	0.5	1	1	0	0	0	1	0	1	1	0	1	0	0.5	1	0	1	0	0	0	0	0	0.5	0	0	0	0.5	0.5	0.5	0.5	0	0	0	0	1	0	0	0	0.666666666666667	0.666666666666667	0.5	0.5	0	0	0.166666666666667	0	0.166666666666667	0.5	0.333333333333333	0.5	0.166666666666667	0.5	0	0	0	0.5	0	0.666666666666667	0.5	0	1	0	0	0.5	0	0	0	1	1	0	0.5	0	1	1	1	1	1	1	0	1	0	1	0	0	0	0	0.5	0	1	0	0.666666666666667	0.5	0	0	0	0	1	0	0	1	1	0	0	0	1	0	1	0	1	0	0	1
209	Quiescence + CellCycleArrest + NormalProliferation + Apoptosis	Cyclic	0.00391	24	0.5	0	0	0.166666666666667	1	1	0.25	0	1	1	1	1	0.5	0	1	0	0	0	0	0.166666666666667	0	0	0	0.333333333333333	0	0	1	0	0.333333333333333	0	0	0	0	1	1	0	0	1	1	1	0.5	0	0.5	1	0	0	0	0.5	0.5	0.5	0.333333333333333	1	0	1	0.75	1	0	1	0.166666666666667	1	0.5	0	0	1	1	0.5	0.5	0.5	0	0	0	1	0	0	0	0	0	0	0.5	0	0.5	0	0	0.5	1	0.5	1	1	1	0	0	1	0	1	1	0	1	0	0.5	0	0	1	0	1	0	1	0	0.5	0	0.5	0	0.5	0	0	0.5	0	0	0	0	1	0	0	0	0.666666666666667	0.666666666666667	0.5	0	1	0	0.25	0	0.25	0	0.333333333333333	0	0.166666666666667	0.5	0	1	1	0.5	0	0.666666666666667	0.5	0	1	1	0	0.5	0	0	0	1	1	0	0.5	1	1	1	0	0	1	1	0	1	0	0	0	1	1	0	0.5	0	0	1	0.666666666666667	0.5	0.5	1	0	0	1	0	0	1	1	0	1	0	1	0	1	1	1	0	0	1
210	AbnormalProliferation	Cyclic	0.00391	60	0	0	0	0.25	0	1	0.25	1	0	0	0	0	0	0	0	0	0	0	0	0.25	0	1	0	0.416666666666667	0.4	0	0.6	0	0.333333333333333	0.4	1	0	0	0	1	0	0	0	1	1	1	1	0.5	0	1	0	0	0.5	0	0.5	0.333333333333333	0	0	1	0.75	0	0	1	0.25	1	0	0	0	1	0	1	0.5	0.5	1	1	0.5	0	0	0.75	0	0	0	0	0	0	0.5	0	0	1	0.5	0	1	1	1	0	0	0.75	0	1	1	0	1	0	0.5	0	0	1	0	1	0	1	0	0.5	0	0.5	0	0	0	0	0	0	0	0	0	0	0	1	1	0.25	0.25	0	0	0	0	0.25	0	0.25	0.5	0.333333333333333	0.5	0.25	1	0	0	0	1	0	0.75	0	0	1	0	0	0.5	0	0	0	1	1	0	0.5	0	1	1	0	0	1	1	0	0	1	0	0	0	0	0	0.5	0	1	0	0.75	0.5	0	0	1	0	0	0	0	1	1	0	0	1	1	0	1	0	1	0	0	1
211	AbnormalProliferation	Cyclic	0.00391	60	0	0	0	0.166666666666667	0	1	0.166666666666667	1	0	0	0	0	0	0	0	0	0	0	0	0.166666666666667	0	1	0	0.333333333333333	0.4	0	0.6	0	0.333333333333333	0.4	1	0	0	0	1	0	0	0	1	1	1	1	0.5	0	1	0	0	0.5	0	0.5	0.333333333333333	0	0	1	0.75	0	0	1	0.166666666666667	1	0	0	0	1	1	1	0.166666666666667	0.5	1	1	0.5	0	0	0	0	0	0	0	0.5	0	0.5	0	0	1	1	0	1	1	0	0	0	0.666666666666667	0	1	1	0	1	0	0.5	1	0	1	0	1	0	0	0	0.5	0	0	0	0	0	0	0	0	0	0	0	1	0	0	0	0.166666666666667	0.166666666666667	0	0.666666666666667	1	0	0.166666666666667	0	0.166666666666667	0.5	0.333333333333333	0.5	0.166666666666667	1	0	0	0	1	0	0.666666666666667	0	0	1	0	0	0.5	0	0	0	1	1	0	0.5	0	1	1	0	0	1	1	0	0	1	1	0	0	0	0	0.5	0	1	0	0.666666666666667	0.5	0	0	1	0	0	0	0	0	1	0	0	1	1	0	1	0	1	0	0	1
212	Quiescence + CellCycleArrest + AbnormalProliferation	Cyclic	0.00391	30	0	0	0	0.166666666666667	1	1	0	1	0	0	0	0	0	0	0	0	0	0	0	0.166666666666667	0	1	0	0.333333333333333	0.4	0	0.6	0	0.333333333333333	0.4	1	0	1	0	1	0	0	0	0	1	1	1	0.5	0	0	0	0	0.5	0	0	0.333333333333333	0	1	1	0	0	1	1	0.166666666666667	1	0	0	0	0	0	1	0.166666666666667	0.5	1	1	0.5	0	0	1	0	0	0	0	0	0	0.5	0	0	1	0	0	1	1	1	0	0	0.666666666666667	0	1	1	0	1	0	0.5	0	0	1	0	0	0	1	0	0.5	0	0	0	0	0	0	0	0	0	0	0	0	1	0	0.5	0.166666666666667	0.166666666666667	0	0	0	0	0	0	0	0.5	0.333333333333333	0.5	0.166666666666667	1	0	0	0	1	0	0.666666666666667	0	0	1	0	0	0.5	0	0	0	1	1	0	0.5	0	1	0	0	0	1	1	0	0	0	0	0	0	0	0	0	0	1	0	0.666666666666667	0.5	0	0	1	0	0	0	0	0	1	0	0	0	1	0	1	0	0	0	0	1
213	AbnormalProliferation	Cyclic	0.00391	60	0	0	0	0.166666666666667	1	1	0.166666666666667	1	0	0	0	0	0	0	0	0	0	0	1	0.166666666666667	0	1	0	0.333333333333333	0.4	0	0.6	0	0.333333333333333	0.4	1	0	0	0	0	0	0	0	1	1	1	1	0.5	0	0	0	0	0.5	0	0.5	0.333333333333333	0	1	1	0.75	0	1	1	0.166666666666667	1	0	0	0	0	1	1	0.166666666666667	0.5	1	1	0.5	0	0	0.166666666666667	0	0	0	0	0	0	0.5	0	0	1	0.166666666666667	0	1	1	1	0	0	1	0	1	1	0	1	0	0.5	1	0	1	0	0	0	1	0	0.5	0	0	0	0	0	0	0	0	0	0	0	0	1	0	0.5	0.166666666666667	0.166666666666667	0	0.666666666666667	0	0	0.166666666666667	0	0.166666666666667	0.5	0.333333333333333	0.5	0.166666666666667	1	0	0	0	1	0	0.666666666666667	0	0	1	0	0	0.5	0	0	0	1	1	0	0.5	0	1	1	0	0	1	1	0	0	0	1	0	0	0	0	0.5	0	1	0	0.666666666666667	0.5	0	0	1	0	1	0	0	0	1	0	0	0	1	0	1	0	1	0	0	1
214	Quiescence + NormalProliferation + Apoptosis	Cyclic	0.00391	18	0.444444444444444	0	0	0.333333333333333	0	1	0	1	0	0	0	0	0	0	0	0	0	0	0	0.333333333333333	0	1	0	0.5	0	0	1	0	0.166666666666667	0	0	0	0	0	1	0	0	1	1	1	1	1	0.5	1	1	0	1	0.5	0	0	0.333333333333333	0	0	1	0	0	0	1	0.333333333333333	1	0.444444444444444	1	0	1	0	0.555555555555556	0.333333333333333	0.5	1	1	1	0	0	1	0	0	1	0	1	0	0.5	0.666666666666667	0	1	0	0.444444444444444	1	1	1	0	1	0.833333333333333	0	1	1	0	1	0	0.5	0	0	1	0	1	0	1	0	0.5	0	0	0	0	0	0	0	0	0	0	0	0	0	1	1	0.333333333333333	0.333333333333333	0	0	0	0	0	0	0	1	0.333333333333333	1	0.333333333333333	1	0	1	1	1	0	0.833333333333333	0	0.555555555555556	1	0	0	0.5	0	1	1	1	1	0	0.5	0	1	0	0	0	1	1	0	0	1	0	0	0	0	0	0	0	1	1	0.833333333333333	0.5	0	1	1	0	0	0	0	0	1	0	1	1	1	1	1	0	0	0	0	1
215	Metastasis + NormalProliferation + Apoptosis	Cyclic	0.00391	36	0.444444444444444	0	0	0.166666666666667	0	1	0.166666666666667	1	0	0	0	0	0	0	0	0	0	0	1	0.166666666666667	0	1	0	0.333333333333333	0	0	1	0	0.333333333333333	0	0	0	0	0	1	0	0	0	1	1	1	1	0.5	0	1	0	1	0.5	0	0.5	0.333333333333333	0	0	1	0.75	0	0	1	0.166666666666667	1	0.444444444444444	1	0	1	1	0.555555555555556	0.5	0.5	1	1	1	0	0	0	0	0	1	1	1	0	0.5	0.666666666666667	0	1	1	0.444444444444444	1	1	1	0	0	0.666666666666667	0	1	1	0	1	0	0.5	1	0	1	0	1	0	1	0	0.5	0	0	0	0	0	0	0	0	0	0	0	1	0	0	0	0.166666666666667	0.166666666666667	0	0.666666666666667	0	0	0.166666666666667	0	0.166666666666667	1	0.333333333333333	1	0.166666666666667	1	0	1	1	1	0	0.666666666666667	0	0.555555555555556	1	0	0	0.5	0	1	1	1	1	0	0.5	0	1	1	0	0	1	1	0	0	1	1	0	0	0	0	0.5	0	1	1	0.666666666666667	0.5	0	1	1	0	0	0	0	1	1	1	0	1	1	1	1	0	1	0	0	1
216	Quiescence + CellCycleArrest + AbnormalProliferation	Cyclic	0.00391	30	0	0	0	0.166666666666667	0	1	0	1	0	0	0	0	0	0	0	0	0	0	0	0.166666666666667	0	0	0	0.333333333333333	0.4	0	0.6	1	0.333333333333333	0.4	1	0	0	0	1	0	0	1	0	1	1	0	0.5	1	1	0	0	0.5	0	0	0.333333333333333	0	0.333333333333333	1	0	0	0.666666666666667	1	0.166666666666667	1	0	0	0	1	0	1	0.166666666666667	0.5	1	1	1	0	0	0	0	0	0	0	1	1	0.5	0	0	1	1	0	1	1	0	0	0	1	0	1	1	0	1	0	0.5	0	0	1	0	1	0	0	0	0.5	0	0	0	0	0	0	0	0	0	0	0	1	0	0	0	0.166666666666667	0.166666666666667	0	0	1	0	0	0	0	1	0.333333333333333	1	0.166666666666667	1	0	0	0	1	0	0.666666666666667	0	0	1	0	0	0.5	0	0	0	1	1	0	0.5	0	1	0	0	1	1	1	0	0	1	0	0	0	0	0	0	0	1	0	0.666666666666667	0.5	0	0	1	0	1	0	0	0	1	1	1	1	1	0	1	0	0	0	1	1
217	Quiescence + NormalProliferation + Apoptosis	Cyclic	0.00391	36	0.444444444444444	0	0	0.25	1	1	0.25	1	0.5	0	1	0	0	0	0	0	0	0	1	0.25	0	0	0	0.416666666666667	0	0	1	0	0.333333333333333	0	0	0	0	0	1	0	0	0	1	1	1	0	0.5	0	0	0	1	0.5	0	0.5	0.333333333333333	0	0	1	0.75	0	0	1	0.25	1	0.444444444444444	1	0	1	0	0.555555555555556	0.5	0.5	1	1	1	0	0	0.75	0	0	1	0	1	0	0.5	0.666666666666667	0	1	0.5	0.444444444444444	1	1	1	0	0	0.75	0	1	1	0	1	0	0.5	0	0	1	0	1	0	1	0	0.5	0	0.5	0	0	0	0	0	0	0	0	0	0	0	0	1	0.25	0.25	0	0	0	0	0.25	0	0.25	1	0.333333333333333	1	0.25	1	0	1	1	1	0	0.75	0	0.555555555555556	1	0	0	0.5	0	1	1	1	1	0	0.5	1	1	1	0	0	1	1	0	0	0	0	0	0	0	0	0.5	0	1	1	0.75	0.5	0	1	1	0	0	0	0	1	1	0	0	0	1	1	1	0	1	0	0	1
218	AbnormalProliferation	Cyclic	0.00391	40	0.5	0.5	0	0.25	0	1	0.5	1	0	1	0	0	0	0.5	0	0	0	0	0	0.25	0	1	0	0.25	0.4	0.5	0.6	1	0.25	0.4	1	0	0	0	1	0	0.25	0	0	1	1	1	0.5	0	1	1	0	0.5	0	0.5	0.5	1	1	1	0.75	1	1	1	0.25	1	0.5	0	0.5	0.5	1	0.5	0.5	1	1	1	1	0	0	0.5	0.5	0.5	0.5	0	0	0	0.5	0.25	0.5	1	0.5	0.5	1	1	0	0.5	1	0.75	1	1	1	0.5	1	0.5	0.5	0	0	1	0.5	0	0.5	0	0	0.5	0	0.5	0	0	0	0	0	0.5	0	0	0.5	0	0	0	1	0.25	0.25	0	0	0	0.5	0.5	0	0.5	1	0.5	1	0.25	1	0	0	0	1	0.5	0.75	0	0	1	0	0	0.5	0.5	0	0	1	1	1	0.5	0	1	1	1	1	1	1	0	1	1	0	0	0	0	0	0.75	0	1	0	0.75	0.5	0	0	1	0	0	0	0	1	1	0	0	1	1	0	1	0	1	0	0	1
219	Quiescence + AbnormalProliferation	Cyclic	0.00391	12	0	0	0	0.166666666666667	0	1	0.166666666666667	1	0	0	0	0	0.5	0	0	0	0	0	1	0.166666666666667	0	1	0	0.333333333333333	0	0	1	1	0.333333333333333	0	0.5	0	0	0	1	0	0	0	1	1	0.5	1	0.5	0	1	0	0	1	0.5	0.5	0.333333333333333	0	1	0	0.75	0	1	0.5	0.166666666666667	1	0	0	0	0	1	1	0.166666666666667	0.5	1	1	0.5	1	1	0	0	0	0	0	0.5	0	0.5	0	0	0.5	1	0	1	1	0	0	0	1	0	1	1	0	1	0	0.5	1	0	1	0	0	0	0	0	0.5	0	0	0	0.5	0	0	0.5	0	0	0	0	1	1	0	0	0.5	0.5	0.5	0.666666666666667	0	0	0.166666666666667	0	0.166666666666667	0.5	0.333333333333333	0.5	0.166666666666667	1	0	0	0	0.5	0	0.666666666666667	0.5	0	1	0	0	0.5	0	0	0	0	1	0	0.5	0	1	1	0	0	1	1	0	0	1	1	0	0	0	0	0.5	0	1	0	0.666666666666667	0.5	0	0.5	0	0	1	1	0	0	1	1	0	1	1	0	1	0	1	0	0	1
220	AbnormalProliferation	Cyclic	0.00391	40	0.5	0.5	0	0.25	0	1	0.25	1	0	1	0	0	0	0.5	0	0	0	0	0	0.25	0	1	0	0.25	0.4	0	0.6	0	0.25	0.4	1	0	1	0	1	0	0	0	1	1	1	1	0.5	0	1	1	0	0.5	0	0.5	0.5	0	1	0	0.75	0	1	0.5	0.25	1	0.5	0	0.5	0.5	1	0.5	0.5	1	1	1	1	0	1	0.25	0.5	0.5	0.5	0	0	0	0.5	0.25	0.5	1	0.5	0.5	1	1	0	0	0	0.75	1	1	1	0.5	1	0.5	0.5	1	0	1	0.5	0	0.5	0	0	0.5	0	0	0	0	0	0	0	0.5	0	0	0.5	0	1	0	0.5	0.25	0.25	0	0.75	0	0	0.25	0	0.25	1	0.5	1	0.25	1	0	0	0	1	0	0.75	0	0	1	0	0	0.5	0.5	0	0	1	1	1	0.5	0	1	1	0	1	1	1	0	1	1	1	0	0	0	0	0.75	0	1	0	0.75	0.5	0	0	1	0	0	0	0	1	1	0	0	1	1	0	1	0	1	0	0	1
221	AbnormalProliferation	Cyclic	0.00391	120	0.5	0.533333333333333	0	0.333333333333333	0	1	0.466666666666667	1	0	1	0	0	0	0.533333333333333	0	0	0	0	1	0.333333333333333	0	1	0	0.466666666666667	0.4	0	0.6	0	0.266666666666667	0.4	1	0	1	0	1	0	0	0	0	1	1	1	0.466666666666667	0	1	1	0	0.466666666666667	0	0.466666666666667	0.466666666666667	0	0	1	0.733333333333333	0	0	1	0.333333333333333	1	0.5	0	0.533333333333333	0.466666666666667	0	0.5	0.0666666666666667	1	1	1	1	0	0	0.466666666666667	0	0	0	0	0	1	0.5	0	0	1	0.533333333333333	0.5	1	1	1	0	1	0.8	1	1	1	0.5	1	0.533333333333333	0.5	0	0	1	0.533333333333333	0	0.466666666666667	1	0	0.533333333333333	0	0	0	0	0	0	0	0.5	0	0	0	0	0	1	1	0.333333333333333	0.333333333333333	0	0	0	0	0.466666666666667	0	0.466666666666667	1	0.466666666666667	1	0.333333333333333	1	0	0	0	1	0	0.8	0	0	1	0	0	0.533333333333333	0.633333333333333	0	0	1	1	1	0.466666666666667	0	1	1	0	0	1	1	0	0	1	0	0	0	0	0	0.8	0.0666666666666667	1	0	0.8	0.466666666666667	0	0	1	0	0	0	0	0	1	1	0	1	1	0	1	0	1	0	0	1
222	Quiescence + NormalProliferation + Apoptosis	Cyclic	0.00391	24	0.5	0	0	0.166666666666667	0	1	0.25	0	0	1	0	0	0	0	0	0	0	0	0	0.166666666666667	0	0	0	0.333333333333333	0	0	1	0	0.333333333333333	0	0	0	0	0	1	0	0	1	1	1	1	0	0.5	1	1	0	1	0.5	0	0.5	0.333333333333333	1	0	1	0.75	1	0	1	0.166666666666667	1	0.5	1	0	1	1	0.5	0.166666666666667	0.5	0	0	0	0	0	0.75	0	0	1	0	1	0	0.5	0.666666666666667	0	1	0.5	0.5	1	1	1	0	0	0.666666666666667	0	1	1	0	1	0	0.5	0	0	1	0	1	0	1	0	0.5	0	0	0	0	0	0	0	0	0	0	0	0	0	1	1	0.166666666666667	0.166666666666667	0	0	0	0	0.25	0	0.25	0	0.333333333333333	0	0.166666666666667	1	0	1	1	1	0	0.666666666666667	0	1	1	0	1	0.5	0	1	1	0	1	0	0.5	0	1	1	0	0	1	1	0	1	1	0	0	0	0	0	0.5	0	1	1	0.666666666666667	0.5	0	1	0	0	0	0	0	0	1	0	1	1	1	1	1	0	1	0	0	1
223	Quiescence + NormalProliferation + Apoptosis	Cyclic	0.00391	8	0.5	0.5	0	0.25	1	1	0.5	1	0	1	0	0	0	0.5	0	0	0	0	0	0.25	0	1	0	0.25	0	0	1	0	0.25	0	0	0	0	0	1	0	0	0	1	1	1	1	0.5	0	0	1	1	0.5	0	0.5	0.5	1	1	1	0.75	1	1	1	0.25	1	0.5	1	0.5	0.5	1	0.5	0	1	1	1	1	0	0	0	0	0	1	0	1	1	0.5	0.5	0	1	1	0.5	1	1	1	0	1	0.75	1	1	1	0.5	1	0.5	0.5	0	0	1	0.5	0	0.5	1	0	0.5	0	0	0	0	0	0	0	0.5	0	0	0	1	1	0	0	0.25	0.25	0	0	0	0	0.5	0	0.5	1	0.5	1	0.25	1	0	1	1	1	0	0.75	0	0.5	1	0	0	0.5	0.5	1	1	1	1	1	0.5	0	1	1	1	1	1	1	0	0	0	0	0	0	0	0	0.75	0	1	1	0.75	0.5	0	1	1	0	0	0	0	0	1	0	0	0	1	1	1	0	1	0	0	1
224	AbnormalProliferation	Cyclic	0.00391	30	0	0	0	0.166666666666667	0	1	0	1	1	0	1	0	0	0	0	0	0	0	1	0.166666666666667	0	1	0	0.333333333333333	0.4	0	0.6	1	0.333333333333333	0.4	1	0	0	0	1	0	0	0	1	1	1	1	0.5	0	1	0	0	0.5	0	0	0.333333333333333	0	0	1	0	0	0	1	0.166666666666667	1	0	0	0	0	1	1	0.5	0.5	1	1	1	0	0	0	0	0	0	0	1	1	0.5	0	0	1	1	0	1	1	1	0	0	0.666666666666667	0	1	1	0	1	0	0.5	1	0	1	0	0	0	1	0	0.5	0	0	0	0	0	0	0	0	0	0	0	1	1	0	0	0.166666666666667	0.166666666666667	0	0.666666666666667	0	0	0	0	0	1	0.333333333333333	1	0.166666666666667	1	0	0	0	1	0	0.666666666666667	0	0	1	0	0	0.5	0	0	0	0	1	0	0.5	1	1	0	0	0	1	1	0	0	1	1	0	0	0	0	0	0	1	0	0.666666666666667	0.5	0	0	1	0	0	0	0	1	1	0	0	1	1	0	1	0	0	0	0	1
225	Metastasis + NormalProliferation + Apoptosis	Cyclic	0.00391	8	0.5	0.5	0	0.25	0	1	0	1	1	1	1	0	0	0.5	0	0	0	0	0	0.25	0	1	0	0.25	0	0	1	0	0.25	0	0	0	0	0	1	0	0	0	0	1	1	1	0.5	0	1	1	1	0.5	0	0	0.5	0	0	1	0	0	0	1	0.25	1	0.5	1	0.5	0.5	1	0.5	0.5	1	1	1	1	0	0	0	0.5	0.5	1	1	1	1	0.5	0.5	0.5	1	1	0.5	1	1	1	0	0	0.75	1	1	1	0.5	1	0.5	0.5	1	0	1	0.5	0	0.5	1	0	0.5	0	0	0	0	0	0	0	0.5	0	0	0.5	0	1	0	0.5	0.25	0.25	0	0.75	0	0	0	0	0	1	0.5	1	0.25	1	0	1	1	1	0	0.75	0	0.5	1	0	0	0.5	0.75	1	1	1	1	1	0.5	1	1	0	0	0	1	1	0	0	1	1	0	0	0	0	0.5	0	1	1	0.75	0.5	0	1	1	0	0	0	0	1	1	0	0	1	1	1	1	0	0	0	0	1
226	Quiescence + CellCycleArrest + AbnormalProliferation	Cyclic	0.00391	30	0	0	0	0.333333333333333	0	1	0	1	0	0	0	0	0	0	0	0	0	0	1	0.333333333333333	0	0	0	0.5	0.4	0	0.6	1	0.166666666666667	0.4	1	0	0	0	1	0	0	0	0	1	1	0	0.5	0	1	0	0	0.5	0	0	0.333333333333333	0	0	1	0	0	0	1	0.333333333333333	1	0	0	0	0	0	1	0.333333333333333	0.5	1	1	1	1	0	0	0	0	0	0	1	1	0.5	0	0	1	1	0	1	1	0	0	1	1	0	1	1	0	1	0	0.5	0	0	1	0	0	0	0	0	0.5	0	0	0	0	0	0	0	0	0	0	0	1	0	0	0	0.333333333333333	0.333333333333333	0	0	0	0	0	0	0	0.5	0.333333333333333	1	0.333333333333333	1	0	0	0	1	0	0.833333333333333	0	0	1	0	0	0.5	0	0	0	0	1	0	0.5	0	1	0	0	0	1	1	0	0	1	0	0	0	0	0	0	0	1	0	0.833333333333333	0.5	0	0	0	0	1	0	0	0	1	0	0	1	1	0	1	0	0	0	0	1
227	Quiescence + CellCycleArrest + AbnormalProliferation	Cyclic	0.00391	30	0	0	1	0.166666666666667	0	1	0	1	0	0	0	0	0	0	0	0	0	0	1	0.166666666666667	0	1	0	0.333333333333333	0.4	0	0.6	1	0.333333333333333	0.4	1	0	1	0	1	0	0	0	0	1	1	1	0.5	0	1	0	0	0.5	0	0	0.333333333333333	1	0	0	0	1	0	0.5	0.166666666666667	1	0	0	0	1	1	1	0.166666666666667	0.5	1	1	0.5	0	0	0	0	0	0	0	0	0	0.5	0	0	1	0	0	1	1	0	0	0	0.666666666666667	0	1	1	0	1	0	0.5	1	0	1	0	1	0	0	0	0.5	0	0	0	0	0	0	0	0	0	0	0	0	0	1	1	0.166666666666667	0.166666666666667	0	0.5	0	0	0	0	0	0.5	0.333333333333333	0.5	0.166666666666667	1	0	0	0	1	0	0.666666666666667	0	0	1	0	0	0.5	0	0	0	0	1	0	0.5	0	1	0	0	0	1	1	0	0	1	1	0	0	0	0	0	0	1	0	0.666666666666667	0.5	0	0	1	0	0	0	0	0	1	0	0	1	1	0	1	0	0	0	0	1
228	Quiescence + Apoptosis	Cyclic	0.00391	12	0	0	0	0.166666666666667	0	1	0.166666666666667	1	0	0	0	0	0	0	0	0	0	0	0	0.166666666666667	0	1	0	0.333333333333333	0	0	1	1	0.333333333333333	0	0	0	1	0	1	0	0	1	1	1	1	1	0.5	1	1	0	0	0.5	0	0.5	0.333333333333333	1	0.333333333333333	0	0.75	1	0.666666666666667	0.5	0.166666666666667	1	0	0	0	1	1	1	0.5	0.5	1	1	1	0	0	0.166666666666667	0	0	0	0	0	1	0.5	0	0	1	0.166666666666667	0	1	1	1	0	0	0.666666666666667	0	1	1	0	1	0	0.5	1	0	1	0	1	0	1	0	0.5	0	0	0	0	0	0	0	0	0	0	0	0	0	1	1	0.166666666666667	0.166666666666667	0	0.5	0	0	0.166666666666667	0	0.166666666666667	1	0.333333333333333	1	0.166666666666667	1	0	1	1	1	0	0.666666666666667	0	0	1	1	0	0.5	0	0	0	1	1	0	0.5	0	1	1	1	1	1	1	0	0	1	1	0	0	0	0	0.5	0	1	1	0.666666666666667	0.5	0	1	1	0	0	0	0	1	1	0	1	1	1	0	1	1	1	0	0	1
229	Quiescence + Apoptosis	Cyclic	0.00391	24	0.5	0	0	0.166666666666667	0	1	0.25	1	0	1	0	0	0	0	0	0	0	0	0	0.166666666666667	0	1	0	0.333333333333333	0	0	1	0	0.333333333333333	0	0	0	1	0	1	0	0	0	0	1	1	1	0.5	0	1	0	1	0.5	0	0.5	0.333333333333333	1	1	1	0.75	1	1	1	0.166666666666667	1	0.5	1	0	0	1	0.5	0.5	0.5	1	1	1	0	1	0.75	0	0	1	0	1	1	0.5	0.666666666666667	0	1	0.5	0.5	1	1	0	0	0	0.666666666666667	0	1	1	0	1	0	0.5	0	0	1	0	0	0	0	0	0.5	0	0.5	0	0	0	0	0	0	0	0	0	0	1	0	0.5	0.166666666666667	0.166666666666667	0	0	0	0	0.25	0	0.25	1	0.333333333333333	1	0.166666666666667	1	0	1	1	1	0	0.666666666666667	0	0.5	1	0	0	0.5	0	1	1	1	1	0	0.5	0	1	1	1	1	1	1	0	1	1	0	0	0	0	0	0.5	0	1	1	0.666666666666667	0.5	0	1	1	0	0	0	0	1	1	1	0	1	1	1	1	0	1	0	0	1
230	AbnormalProliferation	Cyclic	0.00391	60	0	0	0	0.166666666666667	1	1	0.166666666666667	1	0	0	0	0	0	0	0	0	0	0	0	0.166666666666667	0	1	0	0.333333333333333	0.4	0	0.6	1	0.333333333333333	0.4	1	0	1	0	1	0	0	0	1	1	1	1	0.5	0	0	0	0	0.5	0	0.5	0.333333333333333	0	0	0	0.75	0	0	0.5	0.166666666666667	1	0	0	0	1	1	1	0.166666666666667	0.5	1	1	0.5	0	0	0	0	0	0	0	0.5	0	0.5	0	0	1	1	0	1	1	1	0	0	0.666666666666667	0	1	1	0	1	0	0.5	1	0	1	0	1	0	1	0	0.5	0	0	0	0	0	0	0	0	0	0	0	1	1	0	0	0.166666666666667	0.166666666666667	0	0.666666666666667	0	0	0.166666666666667	0	0.166666666666667	0.5	0.333333333333333	0.5	0.166666666666667	1	0	0	0	1	0	0.666666666666667	0	0	1	0	0	0.5	0	0	0	1	1	0	0.5	0	1	1	0	0	1	1	0	0	0	1	0	0	0	0	0.5	0	1	0	0.666666666666667	0.5	0	0	1	0	0	0	0	0	1	1	0	0	1	0	1	0	1	0	0	1
231	AbnormalProliferation	Cyclic	0.00391	60	0	0	0	0.166666666666667	0	1	0.25	1	0	0	0	0	0	0	0	0	0	0	0	0.166666666666667	0	1	0	0.333333333333333	0.4	0	0.6	0	0.333333333333333	0.4	1	0	0	0	1	0	0	0	1	1	1	1	0.5	0	1	0	0	0.5	0	0.5	0.333333333333333	0	1	1	0.75	0	1	1	0.166666666666667	1	0	0	0	0	0	1	0.166666666666667	0.5	1	1	1	0	0	0	0	0	0	0	1	1	0.5	0	0	1	1	0	1	1	0	0	0	0.666666666666667	0	1	1	0	1	0	0.5	0	0	1	0	0	0	0	0	0.5	0	0	0	0	0	0	0	0	0	0	0	1	0	0	0	0.166666666666667	0.166666666666667	0	0	1	0	0.25	0	0.25	1	0.333333333333333	1	0.166666666666667	1	0	0	0	1	0	0.666666666666667	0	0	1	0	0	0.5	0	0	0	1	1	0	0.5	0	1	1	0	1	1	1	0	0	1	0	0	0	0	0	0.5	0	1	0	0.666666666666667	0.5	0	0	1	0	0	0	0	0	1	0	0	1	1	0	1	0	1	0	0	1
232	Quiescence + Apoptosis	Cyclic	0.00391	4	0	0.5	0	0.25	1	1	0.5	1	0	1	0	0	0	0.5	0	0	0	0	0	0.25	1	1	1	0.25	0	0.5	1	0	0.25	0	0	0	0	1	1	0	0	0	1	1	1	1	0.5	0	0	1	0	0.5	0	0.5	0.5	1	0	1	0.75	1	0	1	0.25	1	0	0	0.5	0.5	1	1	0.5	1	1	1	1	0	0	0.5	0.5	0.5	0.5	0	0	1	0.5	0.25	0.5	1	0.5	0	1	1	0	0.5	0	0.75	1	1	1	0.5	1	0.5	0.5	0	0	1	0.5	0	0.5	0	0	0.5	0	0.5	0	0	0	0	0	0.5	0	0	0.5	0	1	0	0.5	0.25	0.25	0	0	0	0.5	0.5	0	0.5	1	0.5	1	0.25	0	1	1	1	0	0	0.75	0	0	1	1	0	0.5	0.75	0	0	1	1	1	0.5	0	0	1	0	0	1	0	1	0	0	0	1	0	1	0	0.75	0	1	1	0.75	0.5	0	1	1	1	0	0	1	1	1	1	0	0	1	0	1	1	1	0	0	1
233	AbnormalProliferation	Cyclic	0.00391	120	0.5	0	0	0.166666666666667	1	1	0	1	0	1	0	0	0	0	0	0	0	0	1	0.166666666666667	0	1	0	0.333333333333333	0.4	0	0.6	1	0.333333333333333	0.4	1	0	0	0	1	0	0	0	1	1	1	1	0.5	0	0	0	0	0.5	0	0	0.333333333333333	1	0	1	0	1	0	1	0.166666666666667	1	0.5	0	0	0	1	0.5	0.5	0.5	1	1	1	0	0	0	0	0	0	0	1	1	0.5	0	0	1	1	0.5	1	1	1	0	0	0.666666666666667	0	1	1	0	1	0	0.5	0	0	1	0	0	0	1	0	0.5	0	0.5	0	0	0	0	0	0	0	0	0	1	1	0	0	0.166666666666667	0.166666666666667	0	0	0	0	0	0	0	1	0.333333333333333	1	0.166666666666667	1	0	0	0	1	0	0.666666666666667	0	0	1	0	0	0.5	0	0	0	1	1	0	0.5	0	1	0	0	0	1	1	0	0	0	0	0	0	0	0	0	0	1	0	0.666666666666667	0.5	0	0	1	0	0	0	0	1	1	0	0	0	1	0	1	0	0	0	0	1
234	Quiescence + NormalProliferation + Apoptosis	Cyclic	0.00391	12	0	0	1	0.166666666666667	0	1	0.166666666666667	1	0	0	0	0	0	0	0	0	0	0	0	0.166666666666667	0	1	0	0.333333333333333	0	0	1	0	0.333333333333333	0	0	0	0	0	1	0	0	0	1	1	1	1	0.5	0	1	0	0	0.5	0	0.5	0.333333333333333	0	1	1	0.75	0	1	1	0.166666666666667	1	0	0	0	0	1	1	0.5	0.5	1	1	0.5	0	1	0	0	0	0	0	0.5	0	0.5	0	0	1	1	0	1	1	0	0	0	0.666666666666667	0	1	1	0	1	0	0.5	1	0	1	0	0	0	0	0	0.5	0	0	0	0	0	0	0	0	0	0	0	1	0	0	0	0.166666666666667	0.166666666666667	0	0.666666666666667	0	0	0.166666666666667	0	0.166666666666667	0.5	0.333333333333333	0.5	0.166666666666667	1	0	1	1	1	0	0.666666666666667	0	0	1	1	0	0.5	0	0	0	0	1	0	0.5	0	1	1	0	1	1	1	0	0	1	1	0	0	0	0	0.5	0	1	1	0.666666666666667	0.5	0	1	1	0	0	0	0	1	1	1	0	1	1	0	1	1	1	0	0	1
235	Quiescence + NormalProliferation + Apoptosis	Cyclic	0.00391	12	0	0	0	0.166666666666667	0	1	0.166666666666667	1	0	0	0	0	0	0	0	0	0	0	1	0.166666666666667	0	1	0	0.333333333333333	0	0	1	1	0.333333333333333	0	0	0	0	0	1	0	0	0	1	1	1	1	0.5	0	1	0	0	0.5	0	0.5	0.333333333333333	0	0	0	0.75	0	0	0.5	0.166666666666667	1	0	0	0	0	1	1	0.5	0.5	1	1	0.5	0	1	0	0	0	0	0	0.5	0	0.5	0	0	1	1	0	1	1	1	0	0	0.666666666666667	0	1	1	0	1	0	0.5	1	0	1	0	0	0	1	0	0.5	0	0	0	0	0	0	0	0	0	0	0	1	0	0	0	0.166666666666667	0.166666666666667	0	0.666666666666667	0	0	0.166666666666667	0	0.166666666666667	0.5	0.333333333333333	0.5	0.166666666666667	1	0	1	1	1	0	0.666666666666667	0	0	1	1	0	0.5	0	0	0	0	1	0	0.5	0	1	1	0	0	1	1	0	0	1	1	0	0	0	0	0.5	0	1	1	0.666666666666667	0.5	0	1	1	0	0	0	0	1	1	0	0	1	1	0	1	1	1	0	0	1
236	AbnormalProliferation	Cyclic	0.00391	40	0.5	0	1	0.25	1	1	0.1	1	0	1	0	0	0.6	0.5	0	0	0	0	1	0.25	0	1	0	0.25	0.4	0	0.6	0	0.25	0.4	1	0	1	0	1	0	0	0	1	1	0	1	0.5	0	0	1	0	1	1	0.3	0.5	1	1	0	0.5	1	1	0.4	0.25	1	0.5	0	0.5	0.5	1	0.5	0	1	1	1	0.5	1	0	0.1	0	0	0	0	0	0	0.5	0	0	0	0.8	0.5	1	1	0	0	0	0.75	1	1	1	0.5	1	0.5	0.5	1	0	1	0	0	0.5	0	0	0.5	0	0	0	0.6	0	0	0.6	0.5	0	0	0	0	0	1	1	0.4	0.4	0.2	0.5	0	0	0.1	0	0.1	0.5	0.5	0.5	0.25	0	0	0	0	0	0.5	0.75	1	0	1	0	0	0.5	0.75	0	0	1	1	1	0.5	0	1	0.6	0	0	0.6	1	0	1	0	1	0	0	0	0	0.7	0	1	0	0.75	0.5	0	0	0	0	0	0	0	0	1	0	0	0	1	0	1	0	1	0	0	1
237	Metastasis + NormalProliferation + Apoptosis	Cyclic	0.00391	8	0.5	0.5	0	0.25	1	1	0	1	0	1	0	0	0	0.5	0	0	0	0	0	0.25	0	0	0	0.25	0	0	1	1	0.25	0	0	0	0	0	1	0	0.25	0	1	1	1	0	0.5	0	0	1	1	0.5	0	0.5	0.5	0	0	0	0.75	0	0	0.5	0.25	1	0.5	1	0.5	1	1	0.5	0.5	1	1	1	1	1	1	0	0.5	0.5	1	1	1	0	0.5	0.5	0.5	1	1	0.5	1	1	0	0	0	1	1	1	1	0.5	1	0.5	0.5	1	0	1	0.5	1	0.5	0	0	0.5	0	0	0	0	0	0	0	0.5	0	0	0.5	1	0	0	0	0.25	0.25	0	0.75	0	0	0	0	0	0.5	0.5	1	0.25	1	0	1	1	1	0.5	0.75	0	1	1	0	1	0.5	0.5	1	1	1	1	1	0.5	0	1	1	0	0	1	1	0	1	0	1	0	0	0	0	0.75	0	1	1	0.75	0.5	0	1	0	0	1	0	0	1	1	0	0	0	1	1	1	0	1	0	0	1
238	AbnormalProliferation	Cyclic	0.00391	120	0.5	0	0	0.333333333333333	1	1	0.4	1	0	1	0	0	0.6	0.533333333333333	0	0	0	0	0	0.333333333333333	0	0	0	0.466666666666667	0.4	0	0.6	1	0.333333333333333	0.4	1	0	1	0	1	0	0.333333333333333	0	1	1	0	0	0.533333333333333	0	0	1	0	0.733333333333333	1	0.333333333333333	0.466666666666667	0	0	1	0.533333333333333	0	0	1	0.4	1	0.5	0	0.533333333333333	0.533333333333333	0	0.5	0.4	1	1	1	1	1	0	0.4	0.4	0.2	0.4	0	0	1	0.5	0.2	0.4	0	0.6	0.5	1	1	1	0.4	0	0.8	1	1	1	0.5	1	0.533333333333333	0.5	0	0	1	0	0	0.533333333333333	1	0	0.533333333333333	0	0.4	0	0.6	0	0	0.6	0.5	0	0	0.4	0	1	0	0.5	0.466666666666667	0.466666666666667	0.2	0	0	0	0.4	0	0.4	0.5	0.466666666666667	1	0.4	0	0	0	0	0	0.533333333333333	0.8	0.6	0	1	0	0	0.533333333333333	0.633333333333333	0	0	0	1	1	0.466666666666667	0	1	0.6	0	0	0.6	1	0	1	0	0	0	0	0	0	0.666666666666667	0.0666666666666667	1	0	0.8	0.533333333333333	0	0	0	0	0	0	0	1	1	0	0	0	1	0	1	0	1	0	0	1
239	Metastasis + AbnormalProliferation	Cyclic	0.00391	60	0	0	0	0.166666666666667	0	1	0.25	1	1	0	1	0	0	0	0	0	0	0	1	0.166666666666667	0	1	0	0.333333333333333	0.4	0	0.6	0	0.333333333333333	0.4	1	0	0	0	1	0	0	1	1	1	1	1	0.5	1	1	0	0	0.5	0	0.5	0.333333333333333	0	0	1	0.75	0	0	1	0.166666666666667	1	0	0	0	1	0	1	0.166666666666667	0.5	1	1	1	0	0	0	0	0	0	1	1	1	0.5	0	0	1	1	0	1	1	0	0	1	1	0	1	1	0	1	0	0.5	0	0	1	0	1	0	0	0	0.5	0	0	0	0	0	0	0	0	0	0	0	1	0	0	1	0.166666666666667	0.166666666666667	0	0	0	0	0.25	0	0.25	1	0.333333333333333	1	0.166666666666667	1	0	0	0	1	0	0.666666666666667	0	0	1	0	0	0.5	0	0	0	1	1	0	0.5	1	1	1	0	0	1	1	0	0	1	0	0	0	0	0	0.5	0	1	0	0.666666666666667	0.5	0	0	1	0	1	0	0	0	1	0	1	1	1	0	1	0	1	0	0	1
240	Quiescence + AbnormalProliferation	Cyclic	0.00391	30	0	0	0	0.166666666666667	1	1	0	1	0	0	0	0	0.6	0	0	0	0	0	0	0.166666666666667	0	1	0	0.333333333333333	0	0	1	0	0.333333333333333	0	0.5	0	0	0	1	0	0	0	1	1	0	1	0.5	0	0	0	0	1	1	0	0.333333333333333	1	0	1	0	1	0	1	0.166666666666667	1	0	0	0	1	1	1	0.166666666666667	0.5	1	1	0.5	0	0	1	0	0	0	0	0	0	0.5	0	0	0	0	0	1	1	0	0	0	0.666666666666667	0	1	1	0	1	0	0.5	0	0	1	0	1	0	0	0	0.5	0	0	0	0	0	0	0.6	0	0	0	0	0	0	0	1	0.333333333333333	0.333333333333333	0.2	0	1	0	0	0	0	0.5	0.333333333333333	0.5	0.166666666666667	0	0	0	0	0	0	0.666666666666667	1	0	1	0	0	0.5	0	0	0	1	1	0	0.5	0	1	0	0	0	0.6	1	0	0	0	0	0	0	0	0	0	0	1	0	0.666666666666667	0.5	0	0.5	1	0	0	1	0	0	1	0	0	0	1	0	1	0	0	0	0	1
241	Metastasis + AbnormalProliferation	Cyclic	0.00391	120	0.5	0	0	0.166666666666667	1	1	0.166666666666667	1	0	1	0	0	0	0	0	0	0	0	1	0.166666666666667	0	1	0	0.333333333333333	0.4	0	0.6	0	0.333333333333333	0.4	1	0	0	0	1	0	0	0	1	1	1	1	0.5	0	0	0	0	0.5	0	0.5	0.333333333333333	0	0	0	0.75	0	0	0.5	0.166666666666667	1	0.5	0	0	0	1	0.5	0.166666666666667	0.5	1	1	0.5	0	0	0	0	0	0	1	0.5	0	0.5	0	0	1	1	0.5	1	1	0	0	0	1	0	1	1	0	1	0	0.5	1	0	1	0	0	0	0	0	0.5	0	0	0	0	0	0	0	0	0	0	0	1	1	0	0	0.166666666666667	0.166666666666667	0	0.666666666666667	0	0	0.166666666666667	0	0.166666666666667	0.5	0.333333333333333	0.5	0.166666666666667	1	0	0	0	1	0	0.666666666666667	0	0	1	0	0	0.5	0	0	0	1	1	0	0.5	0	1	1	0	0	1	1	0	1	0	1	0	0	1	0	0.5	0	0	0	0.666666666666667	0.5	0	0	1	0	1	0	0	0	1	0	0	0	1	0	1	0	0	0	0	1
242	AbnormalProliferation	Cyclic	0.00391	120	0.5	0	0	0.166666666666667	0	1	0.25	1	1	1	1	0	0	0	0	0	0	0	0	0.166666666666667	0	1	0	0.333333333333333	0.4	0	0.6	1	0.333333333333333	0.4	1	0	1	0	1	0	0	0	1	1	1	1	0.5	0	1	0	0	0.5	0	0.5	0.333333333333333	0	0	1	0.75	0	0	1	0.166666666666667	1	0.5	0	0	0	0	0.5	0.166666666666667	0.5	1	1	1	0	0	0	0	0	0	0	1	1	0.5	0	0	1	1	0.5	1	1	1	0	0	0.666666666666667	0	1	1	0	1	0	0.5	0	0	1	0	0	0	1	0	0.5	0	0	0	0	0	0	0	0	0	0	0	1	1	0	0	0.166666666666667	0.166666666666667	0	0	0	0	0.25	0	0.25	1	0.333333333333333	1	0.166666666666667	1	0	0	0	1	0	0.666666666666667	0	0	1	0	0	0.5	0	0	0	1	1	0	0.5	1	1	1	0	0	1	1	0	0	1	0	0	0	0	0	0.5	0	1	0	0.666666666666667	0.5	0	0	1	0	0	0	0	0	1	0	0	1	1	0	1	0	1	0	0	1
243	Quiescence + Apoptosis	Cyclic	0.00391	24	0.5	0	0	0.166666666666667	1	1	0.166666666666667	1	0	1	0	0	0	0	0	0	0	0	1	0.166666666666667	0	1	0	0.333333333333333	0	0	1	1	0.333333333333333	0	0	0	1	0	1	0	0	0	1	1	1	1	0.5	0	0	0	1	0.5	0	0.5	0.333333333333333	0	0	0	0.75	0	0	0.5	0.166666666666667	1	0.5	1	0	0	1	0.5	0.166666666666667	0.5	1	1	1	0	0	0	0	0	1	0	1	0	0.5	0.666666666666667	0	1	1	0.5	1	1	1	0	0	0.666666666666667	0	1	1	0	1	0	0.5	1	0	1	0	0	0	1	0	0.5	0	0	0	0	0	0	0	0	0	0	0	1	0	0	1	0.166666666666667	0.166666666666667	0	0.666666666666667	0	0	0.166666666666667	0	0.166666666666667	1	0.333333333333333	1	0.166666666666667	1	0	1	1	1	0	0.666666666666667	0	0.5	1	0	0	0.5	0	1	1	1	1	0	0.5	0	1	1	0	0	1	1	0	1	0	1	0	0	0	0	0.5	0	1	1	0.666666666666667	0.5	0	1	1	0	0	0	0	0	1	0	0	0	1	1	1	0	1	0	0	1
244	AbnormalProliferation	Cyclic	0.00391	30	0	0	0	0.166666666666667	1	1	0	1	0	0	0	0	0	0	0	0	0	0	0	0.166666666666667	0	1	0	0.333333333333333	0.4	0	0.6	0	0.333333333333333	0.4	1	0	1	0	1	0	0	0	1	1	1	1	0.5	0	0	0	0	0.5	0	0	0.333333333333333	1	1	1	0	1	1	1	0.166666666666667	1	0	0	0	0	1	1	0.166666666666667	0.5	1	1	1	0	0	0	0	0	0	0	1	1	0.5	0	0	1	1	0	1	1	1	0	0	0.666666666666667	0	1	1	0	1	0	0.5	0	0	1	0	0	0	1	0	0.5	0	0	0	0	0	0	0	0	0	0	0	1	0	0	0	0.166666666666667	0.166666666666667	0	0	0	0	0	0	0	1	0.333333333333333	1	0.166666666666667	1	0	0	0	1	0	0.666666666666667	0	0	1	0	0	0.5	0	0	0	1	1	0	0.5	0	1	0	0	0	1	1	0	0	0	0	0	0	0	0	0	0	1	0	0.666666666666667	0.5	0	0	1	0	0	0	0	0	1	1	0	0	1	0	1	0	0	0	0	1
245	AbnormalProliferation	Cyclic	0.00391	60	0	0	0	0.25	0	1	0.25	1	0	0	0	0	0	0	0	0	0	0	0	0.25	0	1	0	0.416666666666667	0.4	0	0.6	1	0.333333333333333	0.4	1	0	1	0	1	0	0	0	1	1	1	1	0.5	0	1	0	0	0.5	0	0.5	0.333333333333333	0	0	1	0.75	0	0	1	0.25	1	0	0	0	0	0	1	0.5	0.5	1	1	0.5	0	0	0	0	0	0	0	0.5	0	0.5	0	0	1	1	0	1	1	1	0	0	0.75	0	1	1	0	1	0	0.5	0	0	1	0	0	0	1	0	0.5	0	0.5	0	0	0	0	0	0	0	0	0	1	1	0	0	0.25	0.25	0	0	0	0	0.25	0	0.25	0.5	0.333333333333333	0.5	0.25	1	0	0	0	1	0	0.75	0	0	1	0	0	0.5	0	0	0	1	1	0	0.5	0	1	1	0	0	1	1	0	0	1	0	0	0	0	0	0.5	0	1	0	0.75	0.5	0	0	1	0	0	0	0	1	1	1	0	1	1	0	1	0	1	0	0	1
246	Quiescence + Apoptosis	Cyclic	0.00391	36	0.444444444444444	0	0	0.166666666666667	1	1	0.166666666666667	1	0.166666666666667	0	1	0	0	0	0	0	0	0	0	0.166666666666667	0	1	0	0.333333333333333	0	0	1	1	0.333333333333333	0	0	0	1	0	1	0	0	1	1	1	1	1	0.5	1	0	0	1	0.5	0	0.5	0.333333333333333	1	0	0	0.75	1	0	0.5	0.166666666666667	1	0.444444444444444	1	0	1	1	0.555555555555556	0.166666666666667	0.5	1	1	1	0	0	0.166666666666667	0	0	1	0	1	0	0.5	0.666666666666667	0	1	0.166666666666667	0.444444444444444	1	1	0	0	0	1	0	1	1	0	1	0	0.5	1	0	1	0	1	0	0	0	0.5	0	0	0	0	0	0	0	0	0	0	0	0	0	1	1	0.166666666666667	0.166666666666667	0	0.5	0	0	0.166666666666667	0	0.166666666666667	1	0.333333333333333	1	0.166666666666667	1	0	1	1	1	0	0.666666666666667	0	0.555555555555556	1	0	0	0.5	0	1	1	1	1	0	0.5	1	1	1	0	0	1	1	0	0	0	1	0	0	0	0	0.5	0	1	1	0.666666666666667	0.5	0	1	1	0	1	0	0	0	1	0	1	0	1	1	1	0	1	0	0	1
247	Metastasis + Apoptosis	Cyclic	0.00391	24	0.5	0	0	0.166666666666667	0	1	0.25	1	0	1	0	1	0	0	1	0	0	0	0	0.166666666666667	0	1	0	0.333333333333333	0	0	1	1	0.333333333333333	0	0	0	1	1	1	0	0	0	0	1	1	1	0.5	0	1	0	1	0.5	0	0.5	0.333333333333333	1	0	1	0.75	1	0	1	0.166666666666667	1	0.5	1	0	1	1	0.5	0.5	0.5	1	1	1	0	0	0	0	0	1	1	1	0	0.5	0.666666666666667	0	1	1	0.5	1	1	1	0	0	0.666666666666667	0	1	1	0	1	0	0.5	0	0	1	0	1	0	1	0	0.5	0	0.5	0	0	0	0	0	0	0	0	0	1	0	0	0	0.166666666666667	0.166666666666667	0	0	0	0	0.25	0	0.25	1	0.333333333333333	1	0.166666666666667	1	0	1	1	1	0	0.666666666666667	0	0.5	1	1	0	0.5	0	1	1	1	1	0	0.5	0	1	1	1	0	1	1	0	1	1	0	0	1	0	1	0.5	0	0	1	0.666666666666667	0.5	0	1	1	0	0	0	0	1	1	0	0	1	1	1	1	1	1	0	0	1
248	AbnormalProliferation	Cyclic	0.00391	60	0	0	0	0.166666666666667	0	1	0.166666666666667	1	0	0	0	0	0	0	0	0	0	0	1	0.166666666666667	0	1	0	0.333333333333333	0.4	0	0.6	0	0.333333333333333	0.4	1	0	0	0	1	0	0	0	1	1	1	1	0.5	0	1	0	0	0.5	0	0.5	0.333333333333333	0	0	0	0.75	0	0	0.5	0.166666666666667	1	0	0	0	0	1	1	0.166666666666667	0.5	1	1	0.5	0	0	0.166666666666667	0	0	0	0	0	0	0.5	0	0	1	0.166666666666667	0	1	1	0	0	0	0.666666666666667	0	1	1	0	1	0	0.5	1	0	1	0	0	0	0	0	0.5	0	0	0	0	0	0	0	0	0	0	0	0	0	1	1	0.166666666666667	0.166666666666667	0	0.666666666666667	0	0	0.166666666666667	0	0.166666666666667	0.5	0.333333333333333	0.5	0.166666666666667	1	0	0	0	1	0	0.666666666666667	0	0	1	0	0	0.5	0	0	0	1	1	0	0.5	0	1	1	0	0	1	1	0	0	1	1	0	0	0	0	0.5	0	1	0	0.666666666666667	0.5	0	0	1	0	0	0	0	0	1	1	0	1	1	0	1	0	1	0	0	1
249	Metastasis + NormalProliferation + Apoptosis	Cyclic	0.00391	24	0.5	0	0	0.166666666666667	0	1	0.25	1	1	1	1	0	0	0	0	0	0	0	0	0.166666666666667	0	1	0	0.333333333333333	0	0	1	1	0.333333333333333	0	0	0	0	0	0	0	0	0	1	1	1	1	0.5	0	1	0	1	0.5	0	0.5	0.333333333333333	1	1	1	0.75	1	1	1	0.166666666666667	1	0.5	1	0	0	1	0.5	0.5	0.5	1	1	1	0	0	0	0	0	1	1	1	0	0.5	0.666666666666667	0	1	1	0.5	1	1	1	0	1	0.666666666666667	0	1	1	0	1	0	0.5	0	0	1	0	0	0	1	0	0.5	0	0.5	0	0	0	0	0	0	0	0	0	1	0	0	0	0.166666666666667	0.166666666666667	0	0	0	0	0.25	0	0.25	1	0.333333333333333	1	0.166666666666667	1	0	1	1	1	0	0.666666666666667	0	0.5	1	0	0	0.5	0	1	1	1	1	0	0.5	1	1	1	1	1	1	1	0	0	1	0	0	0	0	0	0.5	0	1	1	0.666666666666667	0.5	0	1	1	0	0	1	0	1	1	0	0	1	1	1	1	0	1	0	0	1
250	AbnormalProliferation	Cyclic	0.00391	120	0.5	0	0	0.166666666666667	0	1	0.25	1	0	1	0	0	0	0	0	0	0	0	0	0.166666666666667	0	1	0	0.333333333333333	0.4	0	0.6	0	0.333333333333333	0.4	1	0	0	0	1	0	0	0	1	1	1	1	0.5	0	1	0	0	0.5	0	0.5	0.333333333333333	0	0	1	0.75	0	0	1	0.166666666666667	1	0.5	0	0	0	0	0.5	0.166666666666667	0.5	1	1	0.5	0	0	0	0	0	0	0	0.5	0	0.5	0	0	1	1	0.5	1	1	0	0	0	1	0	1	1	0	1	0	0.5	0	0	1	0	0	0	0	0	0.5	0	0	0	0	0	0	0	0	0	0	0	1	0	0	1	0.166666666666667	0.166666666666667	0	0	0	0	0.25	0	0.25	0.5	0.333333333333333	0.5	0.166666666666667	1	0	0	0	1	0	0.666666666666667	0	0	1	0	0	0.5	0	0	0	1	1	0	0.5	0	1	1	0	0	1	1	0	1	1	0	0	0	0	0	0.5	0	1	0	0.666666666666667	0.5	0	0	1	0	1	0	0	0	1	0	0	1	1	0	1	0	1	0	0	1
251	Quiescence + CellCycleArrest + AbnormalProliferation	Cyclic	0.00391	60	0	0	0	0.166666666666667	1	1	0.166666666666667	1	0	0	0	0	0	0	0	0	0	0	0	0.166666666666667	0	1	0	0.333333333333333	0.4	0	0.6	0	0.333333333333333	0.4	1	0	0	0	1	0	0	0	0	1	1	1	0.5	0	0	0	0	0.5	0	0.5	0.333333333333333	0	0.333333333333333	1	0.75	0	0.666666666666667	1	0.166666666666667	1	0	0	0	1	1	1	0.166666666666667	0.5	1	1	0.5	0	1	0	0	0	0	0	0.5	0	0.5	0	0	1	1	0	1	1	0	0	0	0.666666666666667	0	1	1	0	1	0	0.5	1	0	1	0	1	0	0	0	0.5	0	0	0	0	0	0	0	0	0	0	0	1	1	0	0	0.166666666666667	0.166666666666667	0	0.666666666666667	0	0	0.166666666666667	0	0.166666666666667	0.5	0.333333333333333	0.5	0.166666666666667	1	0	0	0	1	0	0.666666666666667	0	0	1	0	0	0.5	0	0	0	1	1	0	0.5	0	1	1	0	1	1	1	0	0	0	1	0	0	0	0	0.5	0	1	0	0.666666666666667	0.5	0	0	1	0	0	0	0	0	1	0	0	0	1	0	1	0	0	0	1	1
252	Quiescence + CellCycleArrest + Apoptosis	Cyclic	0.00391	6	0	0	0	0.166666666666667	1	1	0	1	0	0	0	0	0	0	0	0	0	0	1	0.166666666666667	1	0	1	0.333333333333333	0	0	1	0	0.333333333333333	0	0	0	0	1	1	0	0	0	1	1	1	0	0.5	0	0	0	1	0.5	0	0	0.333333333333333	0	0	1	0	0	0	1	0.166666666666667	1	0	1	0	0	1	1	0.166666666666667	0.5	1	1	1	0	0	0	0	0	1	0	1	0	0.5	0.666666666666667	0	1	1	0	1	1	1	0	0	1	0	1	1	0	1	0	0.5	1	0	1	0	0	0	1	0	0.5	0	0	0	0	0	0	0	0	0	0	0	1	0	0	0	0.166666666666667	0.166666666666667	0	0.666666666666667	0	0	0	0	0	1	0.333333333333333	1	0.166666666666667	0	1	1	1	0	0	0.666666666666667	0	1	1	0	0	0.5	0	1	1	0	1	0	0.5	0	0	0	0	0	1	0	1	0	0	1	1	0	1	0	0	0	1	1	0.666666666666667	0.5	0.5	1	1	1	1	0	1	0	1	0	0	0	1	1	1	0	0	0	0	1
253	Quiescence + NormalProliferation + Apoptosis	Cyclic	0.00391	36	0.444444444444444	0	0	0.166666666666667	1	1	0.166666666666667	1	0	0	0	0	0	0	0	0	0	0	0	0.166666666666667	0	1	0	0.333333333333333	0	0	1	0	0.333333333333333	0	0	0	0	0	1	0	0	1	1	1	1	1	0.5	1	0	0	1	0.5	0	0.5	0.333333333333333	1	1	1	0.75	1	1	1	0.166666666666667	1	0.444444444444444	1	0	0	1	0.555555555555556	0.5	0.5	1	1	1	0	0	0	0	0	1	0	1	1	0.5	0.666666666666667	0	1	1	0.444444444444444	1	1	1	0	0	0.666666666666667	0	1	1	0	1	0	0.5	1	0	1	0	0	0	1	0	0.5	0	0	0	0	0	0	0	0	0	0	0	1	0	0	0	0.166666666666667	0.166666666666667	0	0.5	0	0	0.166666666666667	0	0.166666666666667	1	0.333333333333333	1	0.166666666666667	1	0	1	1	1	0	0.666666666666667	0	0.555555555555556	1	0	0	0.5	0	1	1	1	1	0	0.5	0	1	1	1	1	1	1	0	0	0	1	0	0	0	0	0.5	0	1	1	0.666666666666667	0.5	0	1	1	0	0	0	0	1	1	0	1	0	1	1	1	0	1	0	0	1
254	AbnormalProliferation	Cyclic	0.00391	120	0.5	0	0	0.166666666666667	1	1	0.166666666666667	0	0	1	0	0	0	0	0	0	0	0	0	0.166666666666667	0	1	0	0.333333333333333	0.4	0	0.6	0	0.333333333333333	0.4	1	0	0	0	1	0	0	1	1	1	1	1	0.5	1	0	0	0	0.5	0	0.5	0.333333333333333	0	0	1	0.75	0	0	1	0.166666666666667	1	0.5	0	0	1	1	0.5	0.5	0.5	0	0	0	0	0	0.166666666666667	0	0	0	0	0	0	0.5	0	0	1	0.166666666666667	0.5	1	1	0	0	0	0.666666666666667	0	1	1	0	1	0	0.5	1	0	1	0	1	0	0	0	0.5	0	0	0	0	0	0	0	0	0	0	0	0	1	0	0.5	0.166666666666667	0.166666666666667	0	0.666666666666667	0	0	0.166666666666667	0	0.166666666666667	0	0.333333333333333	0	0.166666666666667	1	0	0	0	1	0	0.666666666666667	0	0	1	0	0	0.5	0	0	0	0	1	0	0.5	0	1	1	0	0	1	1	0	1	0	1	0	0	0	0	0.5	0	1	0	0.666666666666667	0.5	0	0	0	0	0	0	0	1	1	0	1	0	1	0	1	0	1	0	0	1
255	AbnormalProliferation	Cyclic	0.00391	120	0.5	0	0	0.166666666666667	1	1	0	1	0	1	0	0	0	0	0	0	0	0	1	0.166666666666667	0	1	0	0.333333333333333	0.4	0	0.6	1	0.333333333333333	0.4	1	0	0	0	1	0	0	0	1	1	1	1	0.5	0	0	0	0	0.5	0	0	0.333333333333333	1	0	1	0	1	0	1	0.166666666666667	1	0.5	0	0	1	1	0.5	0.5	0.5	1	1	0.5	0	0	0	0	0	0	0	0.5	0	0.5	0	0	1	1	0.5	1	1	1	0	0	1	0	1	1	0	1	0	0.5	0	0	1	0	1	0	1	0	0.5	0	0.5	0	0	0	0	0	0	0	0	0	1	0	0	0	0.166666666666667	0.166666666666667	0	0	0	0	0	0	0	0.5	0.333333333333333	0.5	0.166666666666667	1	0	0	0	1	0	0.666666666666667	0	0	1	0	0	0.5	0	0	0	1	1	0	0.5	0	1	0	1	0	1	1	0	1	0	0	0	0	0	0	0	0	1	0	0.666666666666667	0.5	0	0	1	0	1	0	0	1	1	0	0	0	1	0	1	0	0	0	0	1
256	Quiescence + NormalProliferation + Apoptosis	Cyclic	0.00391	24	0.5	0	0	0.25	1	1	0.25	1	0	1	0	0	0	0	0	0	0	0	1	0.25	0	1	0	0.416666666666667	0	0	1	1	0.333333333333333	0	0	0	0	0	1	0	0	0	0	1	1	1	0.5	0	0	0	1	0.5	0	0.5	0.333333333333333	0	0	1	0.75	0	0	1	0.25	1	0.5	1	0	1	0	0.5	0.5	0.5	1	1	1	0	0	0.75	0	0	1	0	1	1	0.5	0.666666666666667	0	1	0.5	0.5	1	1	1	0	0	0.75	0	1	1	0	1	0	0.5	0	0	1	0	1	0	1	0	0.5	0	0.5	0	0	0	0	0	0	0	0	0	0	1	0	0.5	0.25	0.25	0	0	0	0	0.25	0	0.25	1	0.333333333333333	1	0.25	1	0	1	1	1	0	0.75	0	0.5	1	0	0	0.5	0	1	1	1	1	0	0.5	0	1	1	0	0	1	1	0	1	0	0	0	0	0	0	0.5	0	1	1	0.75	0.5	0	1	1	0	0	0	0	1	1	0	0	0	1	1	1	0	1	0	0	1
Average Node Propensities
atwozero	aa	ac	andthreefour	apc	arf	arhgaptwo	askone	actin	akt	arptwothree	brcaone	barrestin	bparvin	chkone	ca	cam	camk	camkk	cas	caspthree	caspeight	caspnine	cbp	cdctwozero	cdcfourtwo	cdhone	crk	csk	cyclina	cyclinb	cyclind	cycline	cytochromec	dag	dgk	dockoneeightzero	daxx	ecad	egfr	erk	fadd	fak	fasr	frizzled	fyn	gck	gefhone	grk	gaonetwoonethree	gabone	gai	gaq	gas	gbgonetwoonethree	gbgi	gbgq	gbgs	graf	grbtwo	ikk	ilonetnfr	ilk	ipthree	ipthreerone	ikb	integrins	larg	mkkthree	mkksix	mkkseven	mkps	mlck	mlcp	mlkone	mlktwo	mlkthree	mmp	mek	mekkone	mekktwo	mekkthree	mekkfour	myc	myosin	nfkappab	nik	nck	pa	pak	pdefour	pdkone	pithreek	pifourk	pifivek	piptwothreefour	piptwofourfive	pipthreethreefourfive	pipfour	pka	pkc	pkcprimed	platwo	plcb	plcg	pld	pptwoa	pten	ptponeb	ptppest	ptpa	palphaonetwoonethreer	palphair	palphaqr	palphasr	pixcool	rgs	rkip	rac	raf	rafdep	rafloc	rafrest	ral	ralbpone	ralgds	rapone	ras	rasgrfgrp	rho	rhogdi	rhok	sapk	shptwo	sekone	shc	slug	smac	smadtwo	smadtwofour	snail	sos	src	stathmin	takone	taoonetwo	tgfr	tabonetwo	talin	tiam	tpltwo	trafs	trio	trx	vavtwo	vinc	wasp	xiap	alphaonetwoonethreer	alphair	alphaqr	alphasr	atm	bax	bcltwo	betacatenin	camp	cycg	etwofone	mdmtwo	mdmx	ponefiverhogef	ponetwozerorasgap	ponefourarf	ponefive	poneninezerorhogap	poneninezerorhogef	ptwoone	ptwoseven	pthreeeight	pfivethree	pninezerorsk	rb	wipone	ecm	extpump	egf	fas	wnt	alphaslig	ilonetnf	stress	tgfb	alphaonetwoonethreelig	alphailig	alphaqlig	dnadamage
0.296725555555556	0.0632116666666667	0.04301	0.190742833333333	0.523940000000001	1.00096	0.184161	0.911029999999998	0.0771573333333333	0.461380000000001	0.10557	0.04301	0.045356	0.067252	0.04301	0	0	0	0.422280000000001	0.190742833333333	0.08602	0.891479999999998	0.08602	0.338540833333332	0.17595	0.013685	0.818167499999998	0.445740000000001	0.319707666666666	0.1827925	0.481907500000001	0.05083	0.391000000000001	0.10166	0.911029999999998	0	0.0159658333333333	0.25024	0.67252	1.00096	0.938399999999998	0.891479999999998	0.499958666666665	0.25024	0.469200000000001	0.13294	0.34017	0.528110666666666	0.06256	0.386829333333333	0.355027999999999	0.477020000000001	0.397516666666667	0.71553	0.580960833333334	0.477020000000001	0.450953333333334	0.8560945	0.191003499999999	1.00096	0.296725555555556	0.34017	0.067252	0.449780333333334	0.73508	0.704234444444446	0.306478833333333	0.56695	0.911029999999998	0.911029999999998	0.73899	0.1564	0.13685	0.209510833333333	0.028543	0.017986	0.362848000000001	0.13685	0.584545000000001	0.375360000000001	0.500479999999999	0.229582166666667	0.028543	0.938399999999998	0.689072333333334	0.296725555555556	1.00096	1.00096	0.602140000000001	0.018768	0.13294	0.778741666666665	0.13294	1.00096	1.00096	0.06647	1.00096	0.067252	0.500479999999999	0.461380000000001	0	1.00096	0.0632116666666667	0.410550000000001	0.06647	0.602140000000001	0	0.501261999999999	0	0.124338	0	0.030498	0.001955	0.013685	0.041446	0.06647	0	0	0.026588	0.527850000000001	0.355810000000001	0.23069	0.467245000000001	0.214267999999999	0.214267999999999	0.028152	0.277284166666667	0.0977499999999999	0.013685	0.184161	0	0.184161	0.688160000000001	0.355027999999999	0.73899	0.191003499999999	0.912984999999998	0.05865	0.488750000000001	0.488750000000001	0.887569999999999	0.0318013333333333	0.690440833333332	0.060996	0.223304444444444	1.00096	0.20332	0.0782	0.501261999999999	0.083283	0.34017	0.34017	0.754629999999999	1.00096	0.13294	0.499697999999999	0.10557	0.942309999999998	0.765577999999999	0.26197	0.434010000000001	0.979845999999998	0.942309999999998	0.05865	0.34017	0.445740000000001	0.461380000000001	0.05865	0.04692	0.07038	0.01564	0.432967333333333	0.001564	0.918849999999998	0.488750000000001	0.690440833333332	0.499958666666665	0.021505	0.500480000000001	0.770269999999999	0.05865	0.28543	0.10948	0.05865	0.441830000000001	1.00096	0.27761	0.25024	0.469200000000001	1.00096	0.34017	1.00096	0.20332	0.7038	0	0.10166	1.00096
Fixed Nodes States
egf	ecm	alphaqlig	alphailig	alphaslig	alphaonetwoonethreelig	stress	ilonetnf	extpump	fas	wnt	tgfb	DNAdamage	raf	camkk	cyclind	cycline	crk	dgk	mkps	egfr	ras	fadd	mlck	pdefour	pithreek	plcb	pld	pninezerorsk	pfivethree	wasp	trio	mmp	mekkone	ponefourarf	ac
0.276743118	0.438110552	0.1	0	1	0.7	1	0.338748265	1	0.247308804	0.4672108	0.20106316	1	0.524290403	0.420662825	0.050269977	0.389021874	0.444459819	0	0.154052681	1	0.094926944	0.888151922	0.134071249	0.131031192	0.132339666	0.40875739	0.598717241	0.282460137	0.055402976	0.102721472	0.752267878	0.135952537	0.373993788	0.914817311	0.040160986
Individual Cell Fates
Metastasis	Quiescence	CellCycleArrest	Senescence	NormalProliferation	AbnormalProliferation	Apoptosis	Uncharacterized
0.0613	0.203	0.0609	0	0.0811	0.3793	0.1958	0.0196
Total Sample Size	256
Total States Converged	256
