## Supplementary material for "CanSeer: A Method for Development and Clinical Translation of Personalized Cancer Therapeutics": Fixed Node States.csv

egf	ecm	alphaqlig	alphailig	alphaslig	alphaonetwoonethreelig	stress	ilonetnf	extpump	fas	wnt	tgfb	DNAdamage	ikk	pkc	pten	ilonetnf	bax	caspeight	cbp	mmp	pithreek	plcb	pfivethree
0.633756004	0.511598003	0.35	1	1	1	1	0.137517899	0	0.335438475	0.408139179	0.313577044	0.95	0.515229907	0.480511436	0.684324611	0.137517899	0.297098511	0.329183293	0.637223058	0.063925196	0.064906945	0.11826554	0.317623465
