## Supplementary material for "CanSeer: A Method for Development and Clinical Translation of Personalized Cancer Therapeutics": TCGA777337LUSC_DA_RB_Results_0.csv

Attractor	Associated Cell Fate	Attractor Type	Basin Ratio	Attractor length	atwozero	aa	ac	andthreefour	apc	arf	arhgaptwo	askone	actin	akt	arptwothree	brcaone	barrestin	bparvin	chkone	ca	cam	camk	camkk	cas	caspthree	caspeight	caspnine	cbp	cdctwozero	cdcfourtwo	cdhone	crk	csk	cyclina	cyclinb	cyclind	cycline	cytochromec	dag	dgk	dockoneeightzero	daxx	ecad	egfr	erk	fadd	fak	fasr	frizzled	fyn	gck	gefhone	grk	gaonetwoonethree	gabone	gai	gaq	gas	gbgonetwoonethree	gbgi	gbgq	gbgs	graf	grbtwo	ikk	ilonetnfr	ilk	ipthree	ipthreerone	ikb	integrins	larg	mkkthree	mkksix	mkkseven	mkps	mlck	mlcp	mlkone	mlktwo	mlkthree	mmp	mek	mekkone	mekktwo	mekkthree	mekkfour	myc	myosin	nfkappab	nik	nck	pa	pak	pdefour	pdkone	pithreek	pifourk	pifivek	piptwothreefour	piptwofourfive	pipthreethreefourfive	pipfour	pka	pkc	pkcprimed	platwo	plcb	plcg	pld	pptwoa	pten	ptponeb	ptppest	ptpa	palphaonetwoonethreer	palphair	palphaqr	palphasr	pixcool	rgs	rkip	rac	raf	rafdep	rafloc	rafrest	ral	ralbpone	ralgds	rapone	ras	rasgrfgrp	rho	rhogdi	rhok	sapk	shptwo	sekone	shc	slug	smac	smadtwo	smadtwofour	snail	sos	src	stathmin	takone	taoonetwo	tgfr	tabonetwo	talin	tiam	tpltwo	trafs	trio	trx	vavtwo	vinc	wasp	xiap	alphaonetwoonethreer	alphair	alphaqr	alphasr	atm	bax	bcltwo	betacatenin	camp	cycg	etwofone	mdmtwo	mdmx	ponefiverhogef	ponetwozerorasgap	ponefourarf	ponefive	poneninezerorhogap	poneninezerorhogef	ptwoone	ptwoseven	pthreeeight	pfivethree	pninezerorsk	rb	wipone	ecm	extpump	egf	fas	wnt	alphaslig	ilonetnf	stress	tgfb	alphaonetwoonethreelig	alphailig	alphaqlig	dnadamage
1	Quiescence + CellCycleArrest + Senescence + AbnormalProliferation	Cyclic	0.00391	30	0	0.333333333333333	0	0.4	0	1	0	1	0	0	0	0	0.6	0	0	0.666666666666667	0.666666666666667	0.333333333333333	0.666666666666667	0.4	0	0	0	0	0.4	0	0.6	0.4	0	0.4	1	0	0	0	0	0.4	0	0	0	0	0	0	0.6	0	1	0	0	1	1	0.4	0	1	1	1	0.6	1	1	1	0.4	0.4	0	0	0	0	0.666666666666667	1	0	0.6	1	1	0	0	0.666666666666667	1	0	0	0	0	0	0	0	0	0	0	0.333333333333333	0	0.4	0.4	1	0	0.6	0.6	0	1	1	0	1	0	0.5	0	0	1	0.333333333333333	0	0	1	1	1	0	0	0	0.6	0.6	0.2	0.6	0	0	0	0	0	0.333333333333333	1	0.666666666666667	0.866666666666667	0.866666666666667	0.2	0	0	0	0	0	0	0	0	0	0	1	0	0	0	0	0	0.6	1	0	1	0	0	0.6	0	0	0	0.6	1	0	0.4	0	1	0.6	0.6	0.2	0.6	1	0	0	1	0	0	0	0	0	0.4	0.2	1	0	0.6	0.6	0	0	0	0	0	0	0	0	0	0	0	1	1	0	1	0	1	1	0	1
2	Quiescence + Senescence + Apoptosis	Cyclic	0.00391	8	1	0.25	0.5	0.25	1	1	0.25	1	0	0	0	0	0	0	0	0.625	0.625	0.25	0.625	0.25	1	0	1	1	0	0	1	0.25	1	0	0	0	0	1	0	0.875	0	1	0	0.625	0	1	0.75	1	0	0	0	1	0	0.5	0.25	1	1	1	0.75	1	1	1	0.25	0.875	1	0	0	0	0.625	0	0.5	0.75	1	1	0.875	0.625	0.25	0	0	0	0	0	0	0.75	0.375	0	0	0	1	1	0.75	0.75	1	0	0	0.5	0	1	1	0	1	0	0.5	0.625	1	0.5	0.25	0	0	1	0.375	1	0	0	1	0	0	0	0	0	0	1	0	0	0.25	1	0.75	0.75	0.75	0	0.375	0.25	0	0.25	0	0.25	0.5	0.25	0.875	0.125	0	1	1	1	0	0	0.5	1	0	1	1	0	0.5	0	0	0	0.75	1	0	0.5	0	0	1	1	1	1	1	1	0	0	1	0	0	0	0	0.5	0	1	1	0.5	0.75	1	1	0.125	0	0	1	0	1	0	1	1	0	1	0	1	1	1	1	0	1
3	AbnormalProliferation	Cyclic	0.00391	30	1	0.333333333333333	0	0.2	1	1	0	1	0	0	0	0	0.6	0	0	0.666666666666667	0.666666666666667	0.333333333333333	0.666666666666667	0.2	0	1	0	1	0	0	1	0.2	1	0	1	0	0	0	0	0.266666666666667	0	1	1	0	0	1	0.8	1	0	0	0	1	1	0.4	0	1	1	1	0.6	1	1	1	0.2	0.2	1	0	0	0	0.666666666666667	0	0	0.8	1	1	0	0	0.666666666666667	1	0	0	0	0	0	0	0	0	0	0	0.333333333333333	1	0.2	0.2	1	0	0.6	0.4	0	1	1	0	1	0	0.5	0	0	1	0.333333333333333	0	0	1	1	1	0	0	0	0.6	0.6	0.6	0.6	0	0	0	0	0	0.333333333333333	1	0.666666666666667	0.8	0.8	0.2	0	0	0	0	0	0	0	0	0	0	0	0	0	0	0	0	0.4	1	0	1	0	0	0.6	0	0	0	0.8	1	0	0.4	0	1	0.6	0.6	0.6	0.6	1	0	0	0	0	0	0	0	0	0.4	0	1	0	0.4	0.8	0	0	0	0	0	1	0	0	0	0	1	0	1	0	1	0	1	1	1	1
4	AbnormalProliferation	Cyclic	0.00391	20	0	0.2	0	0.25	1	1	0.25	1	0	0	0	0	0	0	0	0.6	0.6	0.2	0.6	0.25	0	1	0	1	0	0	1	0.25	1	0	1	0	0	0	0	0.8	0	0	1	0.6	0	0	0.75	0	0	0	0	1	0	0.5	0.25	1	0	1	0.75	1	0	1	0.25	0.8	0	0	0	0	0.6	1	0	0.75	1	1	0.8	0	0.6	0	0	0	0	0	0	0.75	0.35	0	0	0	1	0	0.7	0.7	1	0	0	0.5	0	1	1	0	1	0	0.5	0	1	0.5	0.2	0	0	1	0.4	1	0	0	1	0	0	0	0	0	0	1	0	0	0.2	1	0.8	0.7	0.7	0	0	0.25	0	0.25	0	0.25	0.55	0.25	0.8	0.15	0	0	0	0	0	0	0.5	1	0	1	0	0	0.5	0	0	0	0.75	1	0	0.5	0	1	1	1	0	1	1	0	0	0	0	0	0	0	0	0.5	0	1	0	0.5	0.75	0	0	0.6	0	0	1	0	0	0	0	0	0	1	0	1	0	1	1	0	1
5	Quiescence + CellCycleArrest + Senescence + NormalProliferation + Apoptosis	Cyclic	0.00391	30	1	0.333333333333333	0	0	1	1	0	1	0	0	0	0	0.6	0	0	0.666666666666667	0.666666666666667	0.333333333333333	0.666666666666667	0	0	1	0	1	0	0	1	0	1	0	0	0	0	0	0	0.266666666666667	0	0	0	0	0	0	0	0	0	0	0	1	1	0.4	0	1	1	1	0.6	1	1	1	0	0	1	0	0	0	0.666666666666667	0	0	0	1	1	0	0	0.666666666666667	1	0	0	0	0	0	0	0	0	0	0	0.333333333333333	1	0	0	1	0	0.6	0.4	0	1	1	0	1	0	0.5	0	0	1	0.333333333333333	0	0	1	1	0	0	0	0	0.6	0.6	0.6	0.6	0	0	0	0	0	0.333333333333333	1	0.666666666666667	0.733333333333333	0.733333333333333	0.2	0	0	0	0	0	0	0	0	0	0	0	0	1	1	0	0	0.4	1	0	1	1	0	0.6	0	0	0	0	1	0	0.4	0	1	0.6	0.6	0.6	0.6	1	0	0	0	0	0	0	0	0	0.4	0.6	1	1	0.4	0	1	1	0	0	0	0	0	0	0	0	0	0	1	0	1	1	1	1	1	1
6	Quiescence + Senescence + Apoptosis	Cyclic	0.00391	8	0	0.25	0.5	0.25	1	1	0.25	1	0	0	0	0	0	0	0	0.625	0.625	0.25	0.625	0.25	1	0	1	1	0	0	1	0.25	1	0	0	0	0	1	0	0.875	0	1	0	0.625	0	1	0.75	1	0	0	0	1	0	0.5	0.25	1	1	1	0.75	1	1	1	0.25	0.75	0	0	0	0	0.625	1	0.5	0.75	1	1	0.75	0.625	0.25	0	0	0	0	0	0	0.75	0.25	0	0	0	1	0	0.625	0.625	1	0	0	0.5	0	1	1	0	1	0	0.5	0.625	1	0.5	0.25	0	0	1	0.375	1	0	0	1	0	0	0	0	0	0	1	0	0	0.25	1	0.75	0.75	0.75	0	0.375	0.25	0	0.25	0	0.25	0.625	0.25	0.75	0.125	0	0	1	1	0	0	0.5	1	0	1	1	0	0.5	0	0	0	0.75	1	0	0.5	0	1	1	1	1	1	0	0	0	0	1	1	1	1	0	0.5	0	0	1	0.5	0.75	1	1	0.25	1	0	0	1	1	0	1	1	0	1	0	1	1	1	1	1	1
7	AbnormalProliferation	Cyclic	0.00391	12	1	0.166666666666667	0	0.25	1	1	0.25	1	0	0.333333333333333	0	0	0	0.5	0	0.583333333333333	0.583333333333333	0.166666666666667	0.583333333333333	0.25	0	0	0	1	0	0	1	0.25	0.916666666666667	0	1	0	0	0	0.25	0.833333333333333	0	0	1	0.583333333333333	0	0	0.75	0	0	1	0	1	0	0.5	0.25	0.666666666666667	0	0.666666666666667	0.75	0.833333333333333	0	0.833333333333333	0.25	0.833333333333333	1	0	0.5	0.25	0.583333333333333	0	0	1	1	1	0.916666666666667	0	0.583333333333333	0	0	0	0	0	0	0.833333333333333	0.416666666666667	0	0	0	1	1	0.75	0.75	1	0	0	0.5	1	1	1	0.5	1	0.5	0.5	0	1	0.5	0.166666666666667	0	0.25	1	0.416666666666667	1	0	0	1	0	0	0	0	0.5	0.25	1	0	0	0.25	1	0.75	0.666666666666667	0.666666666666667	0	0	0.5	0	0.25	0	0.25	0.583333333333333	0.25	0.916666666666667	0.166666666666667	0	0	0	0	0	0.416666666666667	0.5	1	0	1	0	0	0.5	1	0	0	0.75	1	0.583333333333333	0.5	0	1	1	1	0	1	1	0	0	0	0	0	0	0	0.333333333333333	0.75	0	0	0	0.5	0.75	0	0	0.583333333333333	0	0	1	0	0	0	0	0	0	1	0	1	0	1	1	0	1
8	Metastasis	Cyclic	0.00391	60	1	0.333333333333333	0.6	0.2	0	1	0	1	0	0	0	0	0.6	0	0	0.666666666666667	0.666666666666667	0.333333333333333	0.666666666666667	0.2	1	0	1	1	0	0	0.75	0	1	0.25	0.25	0	0	1	0	0.266666666666667	0	0	1	0	0	0	0.8	0	0	0	0	1	1	0.4	0	1	1	1	0.6	1	1	1	0.2	0.2	1	0	0	0	0.666666666666667	0	0.6	0.8	1	1	0	0	0.666666666666667	1	0	0	0	1	0	0	0	0	0	0	0.333333333333333	1	0.2	0.2	1	0	0.6	0.4	0	1	1	0	1	0	0.5	0	0	1	0.333333333333333	0	0	1	1	1	0	0.6	0	0.6	0.6	0.2	0.6	0	0	0	0	0	1	0	0.5	0.8	0.8	0.2	0.0666666666666667	0	0	0	0	0	0	0	0	0	0	0	0	0	0	0	0.4	1	0	1	0	0	0.6	0	0	0	0.8	1	0	0.4	0	1	0.6	0.6	0.2	0.6	0	0	0	0	0.2	1	0.5	1	0	0.4	0	0	0	0.4	0.8	0	0.5	0	1	0	0	1	1	0	0	0	0	1	0	1	0	1	1	0	1
9	AbnormalProliferation	Cyclic	0.00391	60	0	0.5	0	1	0	1	0.25	1	0	0	0	0	0	0	0	0.5	0.5	0	0.5	1	0	0	0	0	0.4	0	0.6	1	0	0.4	1	0	0	0	0	1	0	0	0	1	1	0	1	0	1	0	0	1	0	0.5	0.333333333333333	1	1	1	0.75	1	1	1	1	1	0	0	0	0	0.5	1	0.5	1	1	1	1	0	1	0.75	0	0	0	0	0	1	0.5	0	0	1	0.5	0	1	1	1	0	0	1	0	1	1	0	1	0	0.5	0	0	1	0.5	0	0	1	0	1	0	0	0	0	0	0	0	0	0	0	0	0	0	1	1	1	1	0	0	0.333333333333333	0	0.25	0	0.25	1	0.333333333333333	1	0.5	1	0	0	0	1	0	1	0	0	1	0	0	0.5	0	0	0	1	1	0	0.5	0	1	1	1	0	1	1	0	0	1	0	0	0	0	0	0.5	0	1	0	1	1	0	0	1	0	0.5	0	0	0	0	1	0	1	1	0	1	0	1	1	0	1
10	Apoptosis	Cyclic	0.00391	12	0	0.666666666666667	0.5	0	0	1	0.25	1	0	0	0	0	0	0	0	0.666666666666667	0.666666666666667	0.333333333333333	0.666666666666667	0	1	0	1	1	0	0	1	0	1	0	0	0	0	1	0	1	0	0	0	1	1	1	0.25	0	0	0	1	0.25	0	0.5	0.333333333333333	1	1	1	0.75	1	1	1	0	1	0	1	0	0	0.666666666666667	1	0.5	0.25	1	1	1	1	0	0.25	0	0	1	0	1	1	0.5	0.666666666666667	0	1	0.25	0	1	1	1	0	0	0.5	0	1	1	0	1	0	0.5	1	0	1	0.666666666666667	0	0	1	0	0	0	0	0	0	0	0	0	0	0	0	0	0	0	0	1	0.666666666666667	0.666666666666667	0	0.5	0.333333333333333	0	0.25	0	0.25	0.5	0.333333333333333	1	0	0	0	1	1	0	0	0.5	0	1	1	0	1	0.5	0	1	1	0.25	1	0	0.5	0	1	1	1	1	1	0	0	0	0	1	1	1	1	0	0.5	0.25	0	1	0.5	0.25	0	0	0	1	0.5	0	1	1	0	1	0	0	1	1	1	0	1	1	1	1
11	Uncharacterized	Cyclic	0.00391	24	0	0.75	0	0.25	0	1	0.25	1	0	0	0	0	0	0	0	0.75	0.75	0.5	0.75	0.25	1	0	1	1	0	0	0.75	0.25	1	0.25	0.25	0	0	1	0.5	1	0	0	1	1	1	1	0.75	0	1	0	1	0.75	0	0.5	0.333333333333333	1	0.333333333333333	1	0.75	1	0.666666666666667	1	0.25	1	0	1	0	1	0.75	1	0	0.75	1	1	1	0	1	0.75	0	0	1	0	1	1	0.5	0.666666666666667	0	1	0.5	0	1	1	1	0	0	0.5	0	1	1	0	1	0	0.5	0	0	1	0.75	1	0	1	0	1	0	0	0	0	0	0	0	0	0	0	0	0	0	1	1	0.75	0.75	0	0	0.333333333333333	0	0.25	0	0.25	1	0.333333333333333	1	0.25	0	0	1	1	0	0	0.5	0	1	1	0	0	0.5	0	1	1	0.75	1	0	0.5	0	1	1	1	1	1	0	0	0	0	0	1	0.5	1	0	0.5	0	0	1	0.5	0.75	0	0	1	1	0.5	0	1	0	0	1	0	1	1	1	1	0	1	1	1	1
12	Quiescence + Apoptosis	Cyclic	0.00391	20	1	0.2	0.5	1	0	1	0.2	1	0	0	0	0	0	0	0	0.6	0.6	0.2	0.6	1	1	0	1	0	0	0	1	1	0	0	0	0	0	1	0	1	0	0	1	0.6	0	0	1	0	1	0	0	1	0	0.5	0.3	1	1	1	0.75	1	1	1	1	1	1	0	0	0	0.6	0	0.5	1	1	1	1	0.6	0.2	0	0	0	0	0	0	1	0.4	0	0	0	1	1	1	1	1	0	0	1	0	1	1	0	1	0	0.5	0.6	1	0.5	0.2	0	0	1	0.4	1	0	0	1	0	0	0	0	0	0	1	0	0	0.2	1	0.8	1	1	0	0.4	0.3	0	0.2	0	0.2	0.6	0.3	1	0.4	0	0	0	0	0	0	1	1	0	1	0	0	0.5	0	0	0	1	1	0	0.5	0	1	1	1	0	1	0	0	0	0	1	1	1	1	0	0.5	0	0	0	1	1	0	1	0.2	1	0	0	1	1	0	0	0	1	1	0	1	0	1	1	0	1
13	Metastasis + Apoptosis	Cyclic	0.00391	8	1	0.25	0.5	0.25	0	1	0.125	1	0	0	0	0	0	0	0	0.625	0.625	0.25	0.625	0.25	1	1	1	1	0	0	1	0.25	1	0	0	0	0	1	0	0.875	0	1	1	0.625	0	1	0.75	1	1	0	0	1	0	0.5	0.25	1	1	1	0.75	1	1	1	0.25	0.875	1	0	0	0	0.625	0	0.5	0.75	1	1	0.875	0.625	0.25	0	0	0	0	1	0	0.75	0.375	0	0	0	1	1	0.75	0.75	1	0	0	0.5	0	1	1	0	1	0	0.5	0.625	1	0.5	0.25	0	0	1	0.375	1	0	0	1	0	0	0	0	0	0	1	0	0	0.25	1	0.75	0.75	0.75	0	0.375	0.25	0	0.125	0	0.125	0.5	0.25	0.875	0.125	0	0	0	0	0	0	0.5	1	0	1	0	0	0.5	0	0	0	0.75	1	0	0.5	0	1	1	1	1	1	0	0	0	0	1	1	1	1	0	0.5	0	0	0	0.5	0.75	0	1	0.125	1	0	0	1	1	0	1	1	1	1	0	1	0	1	1	0	1
14	AbnormalProliferation	Cyclic	0.00391	60	1	0.5	0	0.25	1	1	0.25	1	0	1	0	0	0	0	0	0.5	0.5	0	0.5	0.25	0	1	0	1	0.4	0	0.6	0.25	1	0.4	1	0	0	0	0	1	0	0	0	1	1	0	0.75	0	0	0	0	0.75	0	0.5	0.333333333333333	1	0	1	0.75	1	0	1	0.25	1	1	0	0	0	0.5	0	0	0.75	1	1	1	0	1	0.75	0	0	0	0	0	1	0.5	0	0	1	0.5	1	1	1	1	0	0	0.5	0	1	1	0	1	0	0.5	0	0	1	0.5	0	0	1	0	1	0	0	0	0	0	0	0	0	0	0	0	0	0	0	1	0.5	0.5	0	0	0.333333333333333	0	0.25	0	0.25	1	0.333333333333333	1	0.25	1	0	1	1	1	0	0.5	0	0	1	1	0	0.5	0	0	0	0.75	1	0	0.5	0	1	1	1	0	1	1	0	1	0	0	0	0	0	0	0.5	0	1	1	0.5	0.75	0	0	1	0	0.5	0	0	0	0	1	0	0	1	0	1	1	1	1	0	1
15	Quiescence + Senescence + Apoptosis	Cyclic	0.00391	8	1	0.25	0.5	0.25	1	1	0.125	1	0	0	0	0	0	0	0	0.625	0.625	0.25	0.625	0.25	1	0	1	1	0	0	1	0.25	1	0	0	0	0	1	0	0.875	0	1	1	0.625	0	1	0.75	1	0	0	0	1	0	0.5	0.25	1	1	1	0.75	1	1	1	0.25	0.875	1	0	0	0	0.625	0	0.5	0.75	1	1	0.875	0.625	0.25	0	0	0	0	0	0	0.75	0.375	0	0	0	1	1	0.75	0.75	1	0	0	0.5	0	1	1	0	1	0	0.5	0.625	1	0.5	0.25	0	0	1	0.375	1	0	0	1	0	0	0	0	0	0	1	0	0	0.25	1	0.75	0.75	0.75	0	0.375	0.25	0	0.125	0	0.125	0.5	0.25	0.875	0.125	0	0	1	1	0	0	0.5	1	0	1	1	0	0.5	0	0	0	0.75	1	0	0.5	0	1	1	1	1	1	0	0	0	0	1	1	1	1	0	0.5	0	0	1	0.5	0.75	1	1	0.125	1	0	0	1	1	0	1	1	0	1	0	1	1	1	1	1	1
16	AbnormalProliferation	Cyclic	0.00391	60	1	0.75	0	1	1	1	0.25	1	0	0	0	0	0	0	0	0.75	0.75	0.5	0.75	1	0	0	0	0	0.4	0	0.6	1	0	0.4	1	0	0	0	0.5	1	0	1	0	0.75	1	1	1	1	0	0	1	1	0	0.5	0.25	1	0.333333333333333	1	0.75	1	0.666666666666667	1	1	1	1	1	0	1	0.75	0	0.25	1	1	1	1	0	1	0	0	0	1	0	0.75	1	0.5	0.75	0	1	1	1	1	1	1	0	0	1	0	1	1	0	1	0	0.5	0	1	0.5	0.75	1	0	1	0.25	1	0	0	1	0	0	0	0	0	0	1	0	0	0.25	1	0.75	1	1	0	0	0.25	0	0.25	0	0.25	0.75	0.25	1	0.5	1	0	1	1	1	0	1	0	0.25	1	0	0.25	0.5	0	1	1	1	1	0	0.5	0	1	1	1	1	1	0	0	0	0	0	0	0	1	0	0.5	0	0	1	1	1	0	0	0.75	0	0.5	0	0	0	0	0	1	0	1	1	1	0	1	1	1	0
17	AbnormalProliferation	Cyclic	0.00391	60	0	0.1	0.5	0.25	0	1	0.2	1	0	0	0	0	0.6	0	0	0.55	0.55	0.1	0.55	0.25	1	1	1	1	0	0	1	0.05	1	0	1	0	0	1	0	1	0	1	0	1	0	1	0.75	1	1	0	0	1	1	0.4	0.333333333333333	1	1	1	0.6	1	1	1	0.25	1	0	0	0	0	0.55	1	0.5	0.75	1	1	1	0.25	0.45	0.7	0	0	0	0	0	1	0.5	0	0	0	0.4	0	1	1	1	0	0.6	0.5	0	1	1	0	1	0	0.5	0.2	0	1	0.1	0	0	1	0	1	0	0.4	0	0.6	0.6	0.2	0.6	0	0	0	0	0	0	1	1	0.8	0.8	0.2	0.05	0.333333333333333	0	0.2	0	0.2	0.85	0.333333333333333	1	0.25	1	1	0	0	0	0	0.5	1	0	1	0	0	0.5	0	0	0	0.75	1	0	0.5	0	0	0.6	0.6	0.2	0.6	1	1	0	1	0.25	0	0	0	0	0.4	0	1	0	0.5	0.75	0	0	0.75	0	0	1	0	1	0	1	1	1	1	0	1	0	1	1	0	1
18	AbnormalProliferation	Cyclic	0.00391	40	1	0.25	0.5	0.25	1	1	0.25	1	0	0	0	0	0	0	0	0.625	0.625	0.25	0.625	0.25	0	0	0	1	0.4	0	0.6	0.25	1	0.4	1	0	0	0	0	0.875	0	0	1	0.625	0	0	0.75	0	0	0	0	1	0	0.5	0.25	1	1	1	0.75	1	1	1	0.25	0.75	1	0	0	0	0.625	0	0.5	0.75	1	1	0.75	0.625	0.25	0	0	0	0	0	0	0.75	0.25	0	0	0	1	1	0.625	0.625	1	0	0	0.5	0	1	1	0	1	0	0.5	0.625	1	0.5	0.25	0	0	1	0.375	1	0	0	1	0	0	0	0	0	0	1	0	0	0.25	1	0.75	0.75	0.75	0	0.375	0.25	0	0.25	0	0.25	0.625	0.25	0.75	0.125	0	0	0	0	0	0	0.5	1	0	1	0	0	0.5	0	0	0	0.75	1	0	0.5	0	1	1	1	1	1	1	0	0	0	1	0	0	0	0	0.5	0	1	0	0.5	0.75	0	0	0.25	0	0	0	0	1	0	1	0	0	1	0	1	0	1	1	1	1
19	AbnormalProliferation	Cyclic	0.00391	20	1	0.2	0	0.2	1	1	0.25	1	0	0	0	0	0	0	0	0.6	0.6	0.2	0.6	0.2	0	1	0	0	0	0	1	0.2	0	0	1	0	0	0	0	1	0	0	1	0.6	0	0	0.2	0	0	0	0	1	0	0.5	0.2	1	1	1	0.75	1	1	1	0.2	0.8	1	0	0	0	0.6	0	0.3	0.2	1	1	0.8	0	0.6	0	0	0	0	0	0	0.8	0.4	0	0	0	1	1	0.7	0.7	1	0	0	1	0	1	1	0	1	0	0.5	0	1	0.5	0.2	0	0	1	0.4	0	0	0	1	0	0	0	0	0	0	1	0	0	0.2	1	0.8	0.6	0.6	0	0	0.2	0	0.25	0	0.25	0.5	0.2	0.8	0.1	0	0	0	0	0	0	1	1	0	1	0	0	0.5	0	0	0	0.2	1	0	0.5	0	1	1	1	0	1	1	0	0	0	0	0	0	0	0	0.5	0	1	0	1	0.2	0	0	0.6	0	0	1	0	0	0	0	0	0	1	0	1	0	1	1	0	1
20	AbnormalProliferation	Cyclic	0.00391	60	0	0.25	0.5	0.25	1	1	0.2	1	0	0	0	0	0.6	0	0	0.75	0.75	0.5	0.75	0.25	0	0	0	1	0	0	1	0.05	1	0	1	0	0	0	0.5	1	0	1	1	1	0	1	0.75	1	0	0	0	1	1	0.4	0.333333333333333	1	0.2	1	0.6	1	0.4	1	0.25	1	0	0	0	1	0.75	1	0.5	0.75	1	1	1	0.25	0.6	0.7	0	0	0	0	0	1	0.5	0	0	0	0.5	0	1	1	1	0	0.6	0.5	0	1	1	0	1	0	0.5	0.2	0	1	0.25	1	0	1	0	1	0	0.4	0	0.6	0.6	0.2	0.6	0	0	0	0	0	0	1	1	0.8	0.8	0.2	0.1	0.333333333333333	0	0.2	0	0.2	0.85	0.333333333333333	1	0.25	0	0	0	0	0	0	0.5	1	0	1	0	0	0.5	0	0	0	0.75	1	0	0.5	0	1	0.6	0.6	0.2	0.6	1	0	0	0	0.25	0	0	0	0	0.4	0	1	0	0.5	0.75	0	0	0.75	0	0	1	0	1	0	1	1	0	1	0	1	0	1	1	0	1
21	Uncharacterized	Cyclic	0.00391	40	0	0.25	0.5	0.25	1	1	0.25	1	0	0	0	0	0	0	0	0.625	0.625	0.25	0.625	0.25	1	0	1	1	0.4	0	0.6	0.25	1	0.4	1	0	0	1	0	0.875	0	0	1	0.625	0	0	0.75	0	0	0	0	1	0	0.5	0.25	1	1	1	0.75	1	1	1	0.25	0.875	0	0	0	0	0.625	1	0.5	0.75	1	1	0.875	0.625	0.25	0	0	0	0	0	0	0.75	0.375	0	0	0	1	0	0.75	0.75	1	0	0	0.5	0	1	1	0	1	0	0.5	0.625	1	0.5	0.25	0	0	1	0.375	1	0	0	1	0	0	0	0	0	0	1	0	0	0.25	1	0.75	0.75	0.75	0	0.375	0.25	0	0.25	0	0.25	0.5	0.25	0.875	0.125	0	1	0	0	0	0	0.5	1	0	1	0	0	0.5	0	0	0	0.75	1	0	0.5	0	0	1	1	1	1	1	1	0	0	1	0	0	0	0	0.5	0	1	0	0.5	0.75	0	0	0.125	0	0	0	0	1	0	0	0	0	1	0	1	0	1	1	0	1
22	Uncharacterized	Cyclic	0.00391	20	1	0.5	0	0.25	1	1	0.25	1	0	1	0	0	0	0.5	0	0.5	0.5	0	0.5	0.25	1	1	1	1	0.4	0	0.6	0.25	1	0.4	1	0	0	1	0.5	1	0	0	0	1	1	0	0.75	0	0	1	0	0.75	0	0.5	0.5	1	0	1	0.75	1	0	1	0.25	1	1	0	0.5	0.5	0.5	0	0	1	1	1	1	0	1	0.25	0	0	0	0	0	1	0.5	0	0	1	0.75	1	1	1	1	0	0	0.5	1	1	1	0.5	1	0.5	0.5	0	0	1	0.5	0	0.5	1	0	1	0	0	0	0	0	0	0	0.5	0	0	0	0	0	1	1	0.5	0.5	0	0	0.5	0	0.25	0	0.25	1	0.5	1	0.25	1	1	1	1	1	0	0.5	0	0	1	1	0	0.5	0.5	0	0	0.75	1	1	0.5	0	0	1	1	0	1	1	1	0	0	0	0	0	0	0	0.75	0	1	1	0.5	0.75	0	0	1	0	0.5	0	0	0	0	1	0	0	1	0	1	1	1	1	0	1
23	Quiescence + Senescence + Apoptosis	Cyclic	0.00391	8	1	0.5	0.5	0.25	0	1	0.25	1	0	0	0	0	0	0	0	0.625	0.625	0.25	0.625	0.25	1	1	1	1	0	0	1	0.25	1	0	0	0	0	1	0	0.875	0	1	0	0.625	0.625	1	0.75	1	0	0	1	0.875	0	0.5	0.25	1	0	1	0.75	1	0	1	0.25	0.875	1	1	0	0	0.625	0	0.5	0.75	1	1	1	0.875	0.375	0	0	0	1	0	0.625	1	0.375	0.75	0	0.625	1	1	1	0.75	1	0	0	0.5	0	1	1	0	1	0	0.5	0.625	1	0.5	0.5	0	0	1	0.375	1	0	0	1	0	0	0	0	0	0	1	0	0	0.25	1	0.75	0.75	0.75	0	0.375	0.25	0	0.25	0	0.25	0.5	0.25	1	0.125	0	0	1	1	0	0	0.5	0.375	1	1	1	1	0.5	0	1	1	0.75	1	0	0.5	0	1	1	1	0	1	0	0	0	0	1	1	1	1	0	0.5	0	0	1	0.5	0.75	0.375	0.375	0	1	0.25	0	1	1	0	0	1	0	1	1	1	1	1	1	0	1
24	Quiescence + Senescence + NormalProliferation + Apoptosis	Cyclic	0.00391	60	1	0.25	0.5	0	0	1	0.2	1	0	0	0	0	0.6	0	0	0.75	0.75	0.5	0.75	0	0	0	0	1	0	0	1	0	1	0	0	0	0	0	0.5	1	0	0	0	1	0	0	0.25	0	1	0	0	1	1	0.4	0.333333333333333	1	0.2	1	0.6	1	0.4	1	0	1	1	0	0	1	0.75	0	0.5	0.25	1	1	1	0.25	0.55	0.7	0	0	0	0	0	1	0.5	0	0	0	0.4	1	1	1	1	0	0.6	0.5	0	1	1	0	1	0	0.5	0.2	0	1	0.25	1	0	1	0	0	0	0.4	0	0.6	0.6	0.2	0.6	0	0	0	0	0	0	1	1	0.8	0.8	0.2	0.05	0.333333333333333	0	0.2	0	0.2	0.85	0.333333333333333	1	0	1	0	1	1	0	0	0.5	1	0	1	1	0	0.5	0	0	0	0.25	1	0	0.5	0	1	0.6	0.6	0.2	0.6	1	0	0	1	0.25	0	0	0	0	0.4	0.25	1	1	0.5	0.25	1	1	0.75	0	0	1	0	1	0	1	0	1	1	0	1	1	1	1	0	1
25	Metastasis + AbnormalProliferation	Cyclic	0.00391	40	0	0.25	0.5	0.25	0	1	0.25	1	0	0	0	0	0	0	0	0.625	0.625	0.25	0.625	0.25	0	1	0	1	0.4	0	0.6	0.25	1	0.4	1	0	0	0	0	0.875	0	0	0	0.625	0	0	0.75	0	1	0	0	1	0	0.5	0.25	1	1	1	0.75	1	1	1	0.25	0.75	0	0	0	0	0.625	1	0.5	0.75	1	1	0.875	0.625	0.25	0	0	0	0	1	0	0.875	0.25	0	0	0	1	0	0.625	0.625	1	0	0	0.5	0	1	1	0	1	0	0.5	0.625	1	0.5	0.25	0	0	1	0.375	1	0	0	1	0	0	0	0	0	0	1	0	0	0.25	1	0.75	0.75	0.75	0	0.375	0.25	0	0.25	0	0.25	0.625	0.25	0.875	0.125	1	0	0	0	0	0	0.5	1	0	1	0	0	0.5	0	0	0	0.75	1	0	0.5	0	1	1	1	1	1	1	0	0	1	1	0	0	0	0	0.5	0	0	0	0.5	0.75	0	0	0.25	0	0	0	0	1	0	0	0	1	1	0	1	0	1	1	1	1
26	AbnormalProliferation	Cyclic	0.00391	40	1	0.25	0	0.25	1	1	0.5	1	0	0	0	0	0	0.5	0	0.75	0.75	0.5	0.75	0.25	0	0	0	1	0.4	0	0.6	0.25	1	0.4	1	0	0	0	0.25	1	0	1	1	0.75	0	1	0.75	1	0	1	0	1	0	0.5	0.5	0.5	0.5	0	0.75	0.75	0.75	0.5	0.25	1	1	0	0.5	0.25	0.75	0	0.5	1	1	1	1	0.625	0.25	0	0.25	0.125	0.25	0	0	1	0.5	0.25	0.25	0	1	1	1	1	1	0	0	0.5	1	1	1	0.5	1	0.5	0.5	0.75	1	0.5	0.25	0	0.25	1	0.25	1	0	0	1	0	0	0	0	0.5	0.25	1	0.25	0	0.25	1	0.75	0.75	0.75	0	0.5	0.75	0	0.5	0	0.5	0.625	0.5	1	0.25	0	0	0	0	0	0.5	0.5	1	0	1	0	0	0.5	0.5	0	0	0.75	1	0.75	0.5	0	1	1	1	1	1	0	0	0	0	1	0	0	1	0	0.75	0	0	0	0.5	0.75	0	0	0.25	0	0	0	0	1	0	1	1	0	1	0	1	0	1	1	1	0
27	Metastasis + Apoptosis	Cyclic	0.00391	12	1	0.75	0.5	0.25	1	1	0.25	0	0	1	0	0	0	0	0	0.75	0.75	0.5	0.75	0.25	1	0	1	1	0	0	1	0.25	1	0	0	0	0	1	0.5	1	0	1	1	1	1	1	0.75	1	0	0	1	0.75	0	0.5	0.333333333333333	1	0	1	0.75	1	0	1	0.25	1	1	1	0	1	0.75	0	0.5	0.75	0	0	0	1	0	0.25	0	0	1	1	1	1	0.5	0.666666666666667	0	1	0.25	1	1	1	1	0	0	0.5	0	1	1	0	1	0	0.5	1	0	1	0.75	1	0	1	0	1	0	0	0	0	0	0	0	0	0	0	0	0	0	1	1	0.75	0.75	0	0.5	0.333333333333333	0	0.25	0	0.25	0	0.333333333333333	0	0.25	0	1	1	1	0	0	0.5	0	1	1	1	1	0.5	0	1	1	0.75	1	0	0.5	0	0	1	1	0	1	0	1	0	0	1	1	1	1	1	0.5	0	0	1	0.5	0.75	0	0	0	1	0.5	0	1	1	0	1	1	0	1	1	1	1	1	1	0	1
28	Quiescence	Cyclic	0.00391	20	0	0.2	0	1	0	1	0.25	1	0	0	0	0	0	0	0	0.6	0.6	0.2	0.6	1	1	0	1	0	0	0	0.75	1	0	0.25	0.25	0	0	1	0	1	0	0	1	0.6	0	0	1	0	1	0	0	1	0	0.5	0.3	1	1	1	0.75	1	1	1	1	1	0	0	0	0	0.6	1	0.3	1	1	1	1	0	0.6	0	0	0	0	0	0	1	0.4	0	0	0	1	0	1	1	1	0	0	1	0	1	1	0	1	0	0.5	0	1	0.5	0.2	0	0	1	0.4	1	0	0	1	0	0	0	0	0	0	1	0	0	0.2	1	0.8	1	1	0	0	0.3	0	0.25	0	0.25	0.6	0.3	1	0.4	0	1	0	0	0	0	1	1	0	1	0	0	0.5	0	0	0	1	1	0	0.5	0	0	1	1	1	1	0	1	0	0	0	1	0.5	1	0	0.5	0	0	0	1	1	0	0.5	0.6	1	0	0	1	0	0	1	0	1	1	0	1	0	1	1	1	1
29	AbnormalProliferation	Cyclic	0.00391	30	1	0	0	1	0	1	0.2	1	0	0	0	0	0.6	0	0	0.5	0.5	0	0.5	1	0	0	0	0	0	0	1	1	0	0	1	0	0	0	0	1	0	1	0	1	0	1	1	1	1	0	0	1	1	0.4	0.333333333333333	1	1	1	0.6	1	1	1	1	1	1	0	0	0	0.5	0	0.5	1	1	1	1	0	0.5	0.8	0	0	0	0	0	1	0.5	0	0	0	0.4	1	1	1	1	0	0.6	1	0	1	1	0	1	0	0.5	0	0	1	0	0	0	1	0	1	0	0	0	0.6	0.6	0.2	0.6	0	0	0	0	0	0	1	1	1	1	0.2	0	0.333333333333333	0	0.2	0	0.2	1	0.333333333333333	1	0.5	1	0	0	0	0	0	1	1	0	1	0	0	0.5	0	0	0	1	1	0	0.5	0	1	0.6	0.6	0.2	0.6	1	0	0	1	0	0	0	0	0	0.4	0	1	0	1	1	0	0	1	0	0	1	0	0	0	1	1	1	1	0	1	0	1	1	0	1
30	Uncharacterized	Cyclic	0.00391	90	0	0.277777777777778	0.222222222222222	0.0555555555555556	0	1	0.222222222222222	1	0.166666666666667	0.166666666666667	0.166666666666667	0	0.5	1	0	0.555555555555556	0.555555555555556	0.277777777777778	0.555555555555556	0.0555555555555556	1	1	1	1	0.4	1	0.6	0	1	0.4	1	0	0	1	0.277777777777778	0.0555555555555556	0	0	0	0	0	0	0.222222222222222	0	1	1	0	0.944444444444444	0.777777777777778	0.277777777777778	0	0.333333333333333	0.222222222222222	0.333333333333333	0.555555555555556	0.611111111111111	0.388888888888889	0.611111111111111	0.0555555555555556	0.0555555555555556	0	0	1	0.0555555555555556	0.555555555555556	1	0.444444444444444	1	1	1	1	0.111111111111111	0.444444444444444	0	1	0.5	1	0	0	1	0	0.444444444444444	1	0	1	0	0.0555555555555556	0.0555555555555556	1	0.111111111111111	0.5	0.222222222222222	1	1	1	0.5	1	1	0.5	0	0	1	0.277777777777778	0	0.0555555555555556	1	1	0	0	0.444444444444444	0	0.5	0.5	0.222222222222222	0.5	1	0.555555555555556	0	0.444444444444444	0	0.333333333333333	1	0.666666666666667	0.611111111111111	0.611111111111111	0.166666666666667	0	0.666666666666667	0.611111111111111	0.222222222222222	0	0.222222222222222	0.5	0	1	0	1	1	0	0	0	0.0555555555555556	0.222222222222222	0.888888888888889	0	1	0	0	0.777777777777778	0.388888888888889	0	0	0.222222222222222	1	0	0.222222222222222	0.166666666666667	0	0.722222222222222	0.722222222222222	0.277777777777778	0.722222222222222	1	1	0.0555555555555556	1	0.222222222222222	0	0	0	0	1	0.611111111111111	1	0	0.222222222222222	0.222222222222222	0	0	0	0	0	0	0	1	0	0	0	1	1	0	1	0	1	1	0	1
31	Uncharacterized	Cyclic	0.00391	40	1	0.25	0.5	0.25	1	1	0.25	1	0	0	0	0	0	0	0	0.625	0.625	0.25	0.625	0.25	1	0	1	1	0.4	0	0.6	0.25	1	0.4	1	0	0	1	0	0.875	0	1	1	0.625	0	1	0.75	1	0	0	0	1	0	0.5	0.25	1	1	1	0.75	1	1	1	0.25	0.75	1	0	0	0	0.625	0	0.5	0.75	1	1	0.875	0.625	0.25	0	0	0	0	0	0	0.875	0.25	0	0	0	1	1	0.625	0.625	1	0	0	0.5	0	1	1	0	1	0	0.5	0.625	1	0.5	0.25	0	0	1	0.375	1	0	0	1	0	0	0	0	0	0	1	0	0	0.25	1	0.75	0.75	0.75	0	0.375	0.25	0	0.25	0	0.25	0.625	0.25	0.875	0.125	0	1	0	0	0	0	0.5	1	0	1	0	0	0.5	0	0	0	0.75	1	0	0.5	0	0	1	1	1	1	1	1	0	0	1	0	0	0	0	0.5	0	1	0	0.5	0.75	0	0	0.25	0	0	0	0	1	0	1	1	0	1	0	1	0	1	1	0	1
32	AbnormalProliferation	Cyclic	0.00391	30	1	0.333333333333333	0	0.4	1	1	0	1	0	0	0	0	0.6	0	0	0.666666666666667	0.666666666666667	0.333333333333333	0.666666666666667	0.4	0	0	0	0	0	0	1	0.4	0	0	1	0	0	0	0	0.4	0	1	1	0	0	1	0.6	1	0	0	0	1	1	0.4	0	1	1	1	0.6	1	1	1	0.4	0.4	1	0	0	0	0.666666666666667	0	0	0.6	1	1	0	0	0.666666666666667	1	0	0	0	0	0	0	0	0	0	0	0.333333333333333	1	0.4	0.4	1	0	0.6	0.6	0	1	1	0	1	0	0.5	0	0	1	0.333333333333333	0	0	1	1	1	0	0	0	0.6	0.6	0.6	0.6	0	0	0	0	0	0.333333333333333	1	0.666666666666667	0.866666666666667	0.866666666666667	0.2	0	0	0	0	0	0	0	0	0	0	0	0	0	0	0	0	0.6	1	0	1	0	0	0.6	0	0	0	0.6	1	0	0.4	0	1	0.6	0.6	0.6	0.6	1	0	0	0	0	0	0	0	0	0.4	0.2	1	0	0.6	0.6	0	0	0	0	0	1	0	0	0	0	1	0	1	0	1	0	1	1	1	1
33	AbnormalProliferation	Cyclic	0.00391	20	1	0.2	0	0.25	1	1	0.25	1	0	0	0	0	0	0	0	0.6	0.6	0.2	0.6	0.25	0	1	0	1	0	0	1	0.25	1	0	1	0	0	0	0	0.8	0	0	1	0.6	0	0	0.75	0	0	0	0	1	0	0.5	0.25	1	1	1	0.75	1	1	1	0.25	0.8	1	0	0	0	0.6	0	0	0.75	1	1	0.8	0	0.6	0	0	0	0	0	0	0.75	0.35	0	0	0	1	1	0.7	0.7	1	0	0	0.5	0	1	1	0	1	0	0.5	0	1	0.5	0.2	0	0	1	0.4	1	0	0	1	0	0	0	0	0	0	1	0	0	0.2	1	0.8	0.7	0.7	0	0	0.25	0	0.25	0	0.25	0.55	0.25	0.8	0.15	0	0	0	0	0	0	0.5	1	0	1	0	0	0.5	0	0	0	0.75	1	0	0.5	0	1	1	1	1	1	1	0	0	0	0	0	0	0	0	0.5	0	1	0	0.5	0.75	0	0	0.6	0	0	1	0	0	0	1	0	0	1	0	1	0	1	1	1	1
34	AbnormalProliferation	Cyclic	0.00391	60	1	0.5	0	1	1	1	0.25	1	0	0	0	0	0	0	0	0.5	0.5	0	0.5	1	0	0	0	0	0.4	0	0.6	1	0	0.4	1	0	0	0	0	1	0	1	0	1	1	1	1	1	0	0	0	1	0	0.5	0.333333333333333	1	1	1	0.75	1	1	1	1	1	1	0	0	0	0.5	0	0.5	1	1	1	1	0	1	0.75	0	0	0	0	0	1	0.5	0	0	1	0.5	1	1	1	1	0	0	1	0	1	1	0	1	0	0.5	0	0	1	0.5	0	0	1	0	1	0	0	0	0	0	0	0	0	0	0	0	0	0	0	1	1	1	0	0	0.333333333333333	0	0.25	0	0.25	1	0.333333333333333	1	0.5	1	0	0	0	1	0	1	0	0	1	0	0	0.5	0	0	0	1	1	0	0.5	0	1	1	1	0	1	1	0	0	0	0	0	0	0	0	0.5	0	1	0	1	1	0	0	1	0	0.5	0	0	0	0	1	1	0	1	0	1	0	1	1	0	1
35	AbnormalProliferation	Cyclic	0.00391	60	0	0	0	0.25	0	1	0.2	1	0	0	0	0	0.6	0	0	0.5	0.5	0	0.5	0.25	0	0	0	1	0.4	0	0.6	0.25	1	0.4	1	0	0	0	0	1	0	0	0	1	0	0	0.75	0	1	0	0	1	1	0.4	0.333333333333333	1	1	1	0.6	1	1	1	0.25	1	0	0	0	0	0.5	1	0	0.75	1	1	1	0	0.5	0.8	0	0	0	0	0	1	0.5	0	0	0	0.4	0	1	1	1	0	0.6	0.5	0	1	1	0	1	0	0.5	0	0	1	0	0	0	1	0	1	0	0	0	0.6	0.6	0.6	0.6	0	0	0	0	0	0	1	1	0.8	0.8	0.2	0	0.333333333333333	0	0.2	0	0.2	1	0.333333333333333	1	0.25	1	0	0	0	0	0	0.5	1	0	1	0	0	0.5	0	0	0	0.75	1	0	0.5	0	1	0.6	0.6	0.6	0.6	1	0	0	1	0	0	0	0	0	0.4	0	1	0	0.5	0.75	0	0	1	0	0	0	0	0	0	1	0	1	1	0	1	0	1	1	1	1
36	Apoptosis	Cyclic	0.00391	12	1	0.5	0	0.25	0	1	0.25	0	0	1	0	0	0	0	0	0.5	0.5	0	0.5	0.25	0	0	0	1	0	0	1	0.25	1	0	0	0	0	1	0	1	0	1	1	1	1	1	0.75	1	1	0	0	0.75	0	0.5	0.333333333333333	1	1	1	0.75	1	1	1	0.25	1	1	0	0	0	0.5	0	0	0.75	0	0	0	0	1	0.75	0	0	0	0	0	1	0.5	0	0	1	0.5	1	1	1	1	0	0	0.5	0	1	1	0	1	0	0.5	0	0	1	0.5	0	0	1	0	1	0	0	0	0	0	0	0	0	0	0	0	0	0	0	1	0.75	0.75	0	0	0.333333333333333	0	0.25	0	0.25	0	0.333333333333333	0	0.25	0	0	0	0	0	0	0.5	0	0	1	0	0	0.5	0	0	0	0.75	1	0	0.5	0	1	1	1	1	1	0	0	0	0	0	1	1	1	1	0.5	0	0	0	0.5	0.75	0	0	0	1	0.5	0	1	0	0	1	1	1	1	0	1	0	1	1	1	1
37	Quiescence + Apoptosis	Cyclic	0.00391	20	1	0.2	0.5	1	0	1	0.2	1	0	0	0	0	0	0	0	0.6	0.6	0.2	0.6	1	1	0	1	0	0	0	1	1	0	0	0	0	0	1	0	1	0	1	1	0.6	0	1	1	1	1	0	0	1	0	0.5	0.3	1	0	1	0.75	1	0	1	1	1	1	0	0	0	0.6	0	0.5	1	1	1	1	0.6	0.2	0	0	0	0	0	0	1	0.4	0	0	0	1	1	1	1	1	0	0	1	0	1	1	0	1	0	0.5	0.6	1	0.5	0.2	0	0	1	0.4	1	0	0	1	0	0	0	0	0	0	1	0	0	0.2	1	0.8	1	1	0	0.4	0.3	0	0.2	0	0.2	0.6	0.3	1	0.4	0	0	0	0	0	0	1	1	0	1	0	0	0.5	0	0	0	1	1	0	0.5	0	1	1	1	0	1	0	0	0	0	1	1	1	1	0	0.5	0	0	0	1	1	0	1	0.2	1	0	0	1	1	0	1	1	1	1	0	1	0	1	1	0	1
38	AbnormalProliferation	Cyclic	0.00391	20	1	0.2	0	0.25	1	1	0.25	1	0	0	0	0	0	0	0	0.6	0.6	0.2	0.6	0.25	0	0	0	1	0	0	1	0.25	1	0	1	0	0	0	0	0.8	0	1	1	0.6	0	1	0.75	1	0	0	0	1	0	0.5	0.25	1	0	1	0.75	1	0	1	0.25	0.8	1	0	0	0	0.6	0	0	0.75	1	1	0.8	0	0.6	0	0	0	0	0	0	0.75	0.35	0	0	0	1	1	0.7	0.7	1	0	0	0.5	0	1	1	0	1	0	0.5	0	1	0.5	0.2	0	0	1	0.4	1	0	0	1	0	0	0	0	0	0	1	0	0	0.2	1	0.8	0.7	0.7	0	0	0.25	0	0.25	0	0.25	0.55	0.25	0.8	0.15	0	0	0	0	0	0	0.5	1	0	1	0	0	0.5	0	0	0	0.75	1	0	0.5	0	1	1	1	0	1	1	0	0	0	0	0	0	0	0	0.5	0	0	0	0.5	0.75	0	0	0.6	0	0	1	0	0	0	1	1	0	1	0	1	0	1	1	0	1
39	Quiescence + Senescence + Apoptosis	Cyclic	0.00391	30	0	0.333333333333333	0	0	1	1	0	1	0	0	0	0	0.6	0	0	0.666666666666667	0.666666666666667	0.333333333333333	0.666666666666667	0	1	1	1	1	0	0	1	0	1	0	0	0	0	1	0	0.266666666666667	0	0	0	0	0	0	0	0	0	0	0	1	1	0.4	0	1	1	1	0.6	1	1	1	0	0	0	0	0	0	0.666666666666667	1	0	0	1	1	0	0	0.666666666666667	1	0	0	0	0	0	0	0	0	0	0	0.333333333333333	0	0	0	1	0	0.6	0.4	0	1	1	0	1	0	0.5	0	0	1	0.333333333333333	0	0	1	1	0	0	0	0	0.6	0.6	0.2	0.6	0	0	0	0	0	0.333333333333333	1	0.666666666666667	0.733333333333333	0.733333333333333	0.2	0	0	0	0	0	0	0	0	0	0	0	1	1	1	0	0	0.4	1	0	1	1	0	0.6	0	0	0	0	1	0	0.4	0	0	0.6	0.6	0.2	0.6	1	1	0	0	0	0	0	0	0	0.4	0.6	1	1	0.4	0	1	1	0	0	0	0	0	0	0	0	0	0	1	0	1	1	1	1	0	1
40	AbnormalProliferation	Cyclic	0.00391	60	0	0.1	0.5	0.25	0	1	0.2	1	0	1	0	0	0.6	0	0	0.55	0.55	0.1	0.55	0.25	0	0	0	1	0.4	0	0.6	0.05	1	0.4	1	0	0	0	0	1	0	0	0	1	0	0	0.75	0	1	0	0	1	1	0.4	0.333333333333333	1	1	1	0.6	1	1	1	0.25	1	0	0	0	0	0.55	1	0.5	0.75	1	1	1	0.25	0.45	0.7	0	0	0	0	0	1	0.5	0	0	0	0.4	0	1	1	1	0	0.6	0.5	0	1	1	0	1	0	0.5	0.2	0	1	0.1	0	0	1	0	1	0	0.4	0	0.6	0.6	0.2	0.6	0	0	0	0	0	0	1	1	0.8	0.8	0.2	0.05	0.333333333333333	0	0.2	0	0.2	0.85	0.333333333333333	1	0.25	1	0	0	0	0	0	0.5	1	0	1	0	0	0.5	0	0	0	0.75	1	0	0.5	0	1	0.6	0.6	0.2	0.6	1	0	1	1	0.25	0	0	0	0	0.4	0	1	0	0.5	0.75	0	0	0.75	0	0	0	0	1	0	1	0	1	1	0	1	0	1	1	0	1
41	Quiescence + CellCycleArrest + Senescence + AbnormalProliferation	Cyclic	0.00391	30	1	0.333333333333333	0	0	0	1	0	1	0	0	0	0	0.6	0	0	0.666666666666667	0.666666666666667	0.333333333333333	0.666666666666667	0	0	1	0	0	0.4	0	0.6	0	0	0.4	1	0	0	0	0	0.4	0	0	0	0	0	0	0	0	1	0	0	1	1	0.4	0	1	1	1	0.6	1	1	1	0	0	1	0	0	0	0.666666666666667	0	0	0	1	1	0	0	0.666666666666667	1	0	0	0	0	0	0	0	0	0	0	0.333333333333333	1	0	0	1	0	0.6	0.6	0	1	1	0	1	0	0.5	0	0	1	0.333333333333333	0	0	1	1	0	0	0	0	0.6	0.6	0.2	0.6	0	0	0	0	0	1	0	0.5	0.733333333333333	0.733333333333333	0.2	0	0	0	0	0	0	0	0	0	0	1	0	0	0	0	0	0.6	1	0	1	0	0	0.6	0	0	0	0	1	0	0.4	0	1	0.6	0.6	0.2	0.6	1	0	0	1	0	0	0	0	0	0.4	0.4	0	0	0.6	0	0	0	0	0	0	0	0	0	0	0	0	1	1	0	1	0	1	1	0	1
42	AbnormalProliferation	Cyclic	0.00391	40	1	0.25	0.5	1	0	1	0.25	1	0	0	0	0	0	0	0	0.75	0.75	0.5	0.75	1	0	0	0	0	0.4	0	0.6	1	0	0.4	1	0	0	0	0.5	1	0	1	0	0.75	0	1	1	1	1	0	0	1	0	0.5	0.25	1	0	1	0.75	1	0	1	1	1	1	0	0	1	0.75	0	0.5	1	1	1	1	0.625	0.25	0	0	0	0	0	0	1	0.5	0	0	0	1	1	1	1	1	0	0	1	0	1	1	0	1	0	0.5	0.75	1	0.5	0.25	1	0	1	0.25	1	0	0	1	0	0	0	0	0	0	1	0	0	0.25	1	0.75	1	1	0	0.5	0.25	0	0.25	0	0.25	0.625	0.25	1	0.5	1	0	0	0	0	0	1	1	0	1	0	0	0.5	0	0	0	1	1	0	0.5	0	1	1	1	0	1	1	0	0	1	1	0	0	0	0	0.5	0	1	0	1	1	0	0	0.25	0	0	0	0	1	0	1	1	1	1	0	1	0	1	1	0	1
43	AbnormalProliferation	Cyclic	0.00391	30	1	0.2	0.5	0.6	0	1	0.2	1	0	0	0	0	0.6	0	0	0.6	0.6	0.2	0.6	0.6	0	0	0	0	0.4	0	0.6	0.2	0	0.4	1	0	0	0	0	1	0	0	0	1	0	0	1	0	1	0	0	1	1	0.4	0.333333333333333	1	1	1	0.6	1	1	1	1	1	1	0	0	0	0.6	0	0.5	1	1	1	1	0.3	0.4	0.9	0	0	0	0	0	1	0.5	0	0	0	0.4	1	1	1	1	0	0.6	1	0	1	1	0	1	0	0.5	0.3	0	1	0.2	0	0	1	0	1	0	0.4	0	0.6	0.6	0.2	0.6	0	0	0	0	0	0	1	1	0.9	0.9	0.2	0.2	0.333333333333333	0	0.2	0	0.2	0.8	0.333333333333333	1	0.5	1	0	0	0	0	0	1	1	0	1	0	0	0.5	0	0	0	1	1	0	0.5	0	1	0.6	0.6	0.2	0.6	1	0	0	1	0.3	0	0	0	0	0.4	0	0	0	1	1	0	0	0.7	0	0	0	0	1	0	1	0	1	1	0	1	0	1	1	0	1
44	Quiescence + Senescence + Apoptosis	Cyclic	0.00391	60	1	0.1	0.5	0	0	1	0.2	1	0	1	0	0	0.6	0	0	0.55	0.55	0.1	0.55	0	1	1	1	1	0	0	1	0	1	0	0	0	0	1	0	1	0	0	0	1	0	0	0.25	0	1	0	0	1	1	0.4	0.333333333333333	1	1	1	0.6	1	1	1	0	1	1	0	0	0	0.55	0	0.5	0.25	1	1	1	0.25	0.45	0.7	0	0	0	0	0	1	0.5	0	0	0	0.4	1	1	1	1	0	0.6	0.5	0	1	1	0	1	0	0.5	0.2	0	1	0.1	0	0	1	0	0	0	0.4	0	0.6	0.6	0.2	0.6	0	0	0	0	0	0	1	1	0.7	0.7	0.2	0.05	0.333333333333333	0	0.2	0	0.2	0.85	0.333333333333333	1	0	0	1	1	1	0	0	0.5	1	0	1	1	0	0.5	0	0	0	0.25	1	0	0.5	0	0	0.6	0.6	0.2	0.6	0	1	0	0	0.25	1	1	1	1	0.4	0.25	0	1	0.5	0.25	1	1	0.75	1	0	0	1	1	0	1	0	1	1	0	1	1	1	1	0	1
45	Quiescence + Senescence + Apoptosis	Cyclic	0.00391	30	1	0.333333333333333	0	0.2	0	1	0	1	0	0	0	0	0.6	0	0	0.666666666666667	0.666666666666667	0.333333333333333	0.666666666666667	0.2	1	0	1	1	0	0	1	0.2	1	0	0	0	0	1	0	0.266666666666667	0	0	0	0	0	0	0.6	0	0	0	0	1	1	0.4	0	1	1	1	0.6	1	1	1	0.2	0.2	1	0	0	0	0.666666666666667	0	0	0.6	1	1	0	0	0.666666666666667	1	0	0	0	0	0	0	0	0	0	0	0.333333333333333	1	0.2	0.2	1	0	0.6	0.4	0	1	1	0	1	0	0.5	0	0	1	0.333333333333333	0	0	1	1	1	0	0	0	0.6	0.6	0.2	0.6	0	0	0	0	0	1	0	0.5	0.8	0.8	0.2	0	0	0	0	0	0	0	0	0	0	0	0	1	1	0	0	0.4	1	0	1	1	0	0.6	0	0	0	0.6	1	0	0.4	0	1	0.6	0.6	0.2	0.6	0	0	0	0	0	1	1	1	0	0.4	0.2	0	1	0.4	0.6	1	1	0	1	0	0	1	0	0	0	0	0	1	0	1	1	1	1	0	1
46	Quiescence + Senescence	Cyclic	0.00391	12	0	0.5	0.5	0	1	1	0.25	1	0	0	0	0	0.5	0	0	0.666666666666667	0.666666666666667	0.333333333333333	0.666666666666667	0	1	0	1	0	0	0	1	0	0	0	0.5	0	0	1	0	0.333333333333333	0	0	0	0	0.5	1	0.25	0	0	0	1	0.5	0.5	0.5	0	1	1	1	0.75	1	1	1	0	0	0	1	0	0	0.666666666666667	1	0.5	0.25	1	1	1	1	0.5	0.75	0	0	1	0	0.5	1	0	1	0	0.5	0.416666666666667	0	1	0	1	0	0	0.5	0	1	1	0	1	0	0.5	0.5	0	1	0.5	0	0	1	1	0	0	0.25	0	0.5	0.5	0.5	0.5	0	0	0	0	0	0.333333333333333	1	0.666666666666667	0.833333333333333	0.833333333333333	0.5	0.5	0	0	0.25	0	0.25	0.5	0	1	0	0.5	1	1	1	0.5	0	0.5	0.5	1	1	1	1	0.5	0	1	1	0.25	1	0	0.5	0	0	1	1	1	1	1	1	0	0	1	0	0	0	0	0.5	0.25	1	1	0.5	0.25	0.5	0.5	0	0	0.5	1	0	1	0	0	0	0	1	1	1	1	1	1	1	1
47	Uncharacterized	Cyclic	0.00391	20	1	0.2	0	0.25	1	1	0.25	1	0	0	0	0	0	0	0	0.6	0.6	0.2	0.6	0.25	1	0	1	1	0.4	0	0.6	0.25	1	0.4	1	0	0	1	0	0.8	0	0	1	0.6	0	0	0.75	0	0	0	0	1	0	0.5	0.25	1	1	1	0.75	1	1	1	0.25	0.8	1	0	0	0	0.6	0	0	0.75	1	1	0.8	0	0.6	0	0	0	0	0	0	0.75	0.35	0	0	0	1	1	0.7	0.7	1	0	0	0.5	0	1	1	0	1	0	0.5	0	1	0.5	0.2	0	0	1	0.4	1	0	0	1	0	0	0	0	0	0	1	0	0	0.2	1	0.8	0.7	0.7	0	0	0.25	0	0.25	0	0.25	0.55	0.25	0.8	0.15	0	1	0	0	0	0	0.5	1	0	1	0	0	0.5	0	0	0	0.75	1	0	0.5	0	0	1	1	1	1	1	1	0	0	0	0	0	0	0	0.5	0	0	0	0.5	0.75	0	0	0.6	0	0	0	0	0	0	1	0	0	1	0	1	0	1	1	1	1
48	AbnormalProliferation	Cyclic	0.00391	60	0	0.5	0	1	0	1	0.25	1	0	0	0	0	0	0	0	0.5	0.5	0	0.5	1	0	1	0	0	0.4	0	0.6	1	0	0.4	1	0	0	0	0	1	0	0	0	1	1	0	1	0	1	0	0	1	0	0.5	0.333333333333333	1	0	1	0.75	1	0	1	1	1	0	0	0	0	0.5	1	0.5	1	1	1	1	0	1	0.75	0	0	0	0	0	1	0.5	0	0	1	0.5	0	1	1	1	0	0	1	0	1	1	0	1	0	0.5	0	0	1	0.5	0	0	1	0	1	0	0	0	0	0	0	0	0	0	0	0	0	0	0	1	1	1	0	0	0.333333333333333	0	0.25	0	0.25	1	0.333333333333333	1	0.5	1	0	1	1	1	0	1	0	0	1	1	0	0.5	0	0	0	1	1	0	0.5	0	1	1	1	0	1	1	0	0	1	0	0	0	0	0	0.5	0	1	1	1	1	0	0	1	0	0.5	0	0	0	0	1	0	1	1	0	1	1	1	1	0	1
49	AbnormalProliferation	Cyclic	0.00391	20	1	0.2	0.5	1	0	1	0.2	1	0	0	0	0	0	0	0	0.6	0.6	0.2	0.6	1	0	0	0	0	0.4	0	0.6	1	0	0.4	1	0	0	0	0	1	0	0	0	0.6	0	0	1	0	1	0	0	1	0	0.5	0.3	1	1	1	0.75	1	1	1	1	1	1	0	0	0	0.6	0	0.5	1	1	1	1	0.6	0.2	0	0	0	0	0	0	1	0.4	0	0	0	1	1	1	1	1	0	0	1	0	1	1	0	1	0	0.5	0.6	1	0.5	0.2	0	0	1	0.4	1	0	0	1	0	0	0	0	0	0	1	0	0	0.2	1	0.8	1	1	0	0.4	0.3	0	0.2	0	0.2	0.6	0.3	1	0.4	1	0	0	0	0	0	1	1	0	1	0	0	0.5	0	0	0	1	1	0	0.5	0	1	1	1	0	1	1	0	0	1	1	0	0	0	0	0.5	0	1	0	1	1	0	0	0.2	0	0	0	0	1	0	0	0	1	1	0	1	0	1	1	0	1
50	AbnormalProliferation	Cyclic	0.00391	30	1	0.2	0.5	0	0	1	0.2	1	0	0	0	0	0.6	0	0	0.6	0.6	0.2	0.6	0	0	0	0	0	0.4	0	0.6	0	0	0.4	1	0	0	0	0	1	0	0	0	1	0	0	0	0	1	0	0	1	1	0.4	0.333333333333333	1	1	1	0.6	1	1	1	0	1	1	0	0	0	0.6	0	0.5	0	1	1	1	0.3	0.4	0.9	0	0	0	0	0	1	0.5	0	0	0	0.4	1	1	1	1	0	0.6	1	0	1	1	0	1	0	0.5	0.3	0	1	0.2	0	0	1	0	0	0	0.4	0	0.6	0.6	0.2	0.6	0	0	0	0	0	0	0	1	0.8	0.8	0.2	0.2	0.333333333333333	0	0.2	0	0.2	0.8	0.333333333333333	1	0	1	0	0	0	0	0	1	1	0	1	0	0	0.5	0	0	0	0	1	0	0.5	0	1	0.6	0.6	0.2	0.6	1	0	0	1	0.3	0	0	0	0	0.4	0	0	0	1	0	0	0	0.7	0	0	0	0	1	0	1	0	1	1	0	1	0	1	1	0	1
51	Quiescence + Apoptosis	Cyclic	0.00391	12	0	0.25	0	0.25	0	1	0.25	1	0	0	0	0	0	0	0	0.75	0.75	0.5	0.75	0.25	1	0	1	0	0	0	1	0.25	0	0	0	0	0	1	0.5	1	0	0	1	0.75	0	0	0.25	0	0	0	0	1	0	0.5	0.25	1	0.333333333333333	1	0.75	1	0.666666666666667	1	0.25	0.75	0	0	0	1	0.75	1	0.5	0.25	1	1	0.75	0	0.75	0	0	0	0	0	0	0.75	0.5	0	0	0	1	0	0.75	0.75	1	0	0	1	0	1	1	0	1	0	0.5	0	1	0.5	0.25	1	0	1	0.25	0	0	0	1	0	0	0	0	0	0	1	0	0	0.25	1	0.75	1	1	0	0	0.25	0	0.25	0	0.25	0.75	0.25	0.75	0.25	0	1	0	0	0	0	1	1	0	1	0	0	0.5	0	0	0	0.25	1	0	0.5	0	0	1	1	1	1	0	1	0	0	0	1	1	1	0	0.5	0	0	0	1	0.25	0	1	0.75	1	0	0	1	0	0	1	0	0	1	0	1	0	1	1	1	1
52	Quiescence + Senescence + Apoptosis	Cyclic	0.00391	8	1	0.5	0.5	0	0	1	0.25	1	0	0	0	0	0	0	0	0.625	0.625	0.25	0.625	0	1	0	1	1	0	0	1	0	1	0	0	0	0	1	0	0.875	0	0	1	0.625	0.625	1	0.25	0	0	0	1	0.625	0	0.5	0.25	1	1	1	0.75	1	1	1	0	0.625	1	1	0	0	0.625	0	0.5	0.25	1	1	1	0.875	0.375	0	0	0	1	0	0.625	1	0.25	0.75	0	0.625	1	1	1	0.625	1	0	0	0.5	0	1	1	0	1	0	0.5	0.625	1	0.5	0.5	0	0	1	0.375	0	0	0	1	0	0	0	0	0	0	1	0	0	0.25	1	0.75	0.625	0.625	0	0.375	0.25	0	0.25	0	0.25	0.5	0.25	1	0	0	0	1	1	0	0	0.5	0.375	1	1	0	1	0.5	0	1	1	0.25	1	0	0.5	0	1	1	1	1	1	0	0	0	0	1	1	1	1	0	0.5	0.25	0	1	0.5	0.25	0.375	0.375	0	1	0.25	0	1	1	0	1	0	0	1	1	1	0	1	1	0	1
53	AbnormalProliferation	Cyclic	0.00391	60	0	0.1	0.5	0.25	1	1	0.2	1	0	0	0	0	0.6	0	0	0.55	0.55	0.1	0.55	0.25	0	0	0	1	0	0	1	0.05	1	0	1	0	0	0	0	1	0	0	1	1	0	0	0.75	0	0	0	0	1	1	0.4	0.333333333333333	1	1	1	0.6	1	1	1	0.25	1	0	0	0	0	0.55	1	0.5	0.75	1	1	1	0.25	0.45	0.7	0	0	0	0	0	1	0.5	0	0	0	0.4	0	1	1	1	0	0.6	0.5	0	1	1	0	1	0	0.5	0.2	0	1	0.1	0	0	1	0	1	0	0.4	0	0.6	0.6	0.2	0.6	0	0	0	0	0	0	0	1	0.8	0.8	0.2	0.05	0.333333333333333	0	0.2	0	0.2	0.85	0.333333333333333	1	0.25	0	0	0	0	0	0	0.5	1	0	1	0	0	0.5	0	0	0	0.75	1	0	0.5	0	1	0.6	0.6	0.2	0.6	1	0	0	0	0.25	0	0	0	0	0.4	0	1	0	0.5	0.75	0	0	0.75	0	0	1	0	1	0	1	0	0	1	0	1	0	1	1	0	1
54	Quiescence + Apoptosis	Cyclic	0.00391	20	1	0.2	0	1	0	1	0.25	1	0	0	0	0	0	0	0	0.6	0.6	0.2	0.6	1	1	1	1	0	0	0	1	1	0	0	0	0	0	1	0	1	0	0	1	0.6	0	0	1	0	1	0	0	1	0	0.5	0.3	1	1	1	0.75	1	1	1	1	1	1	0	0	0	0.6	0	0.3	1	1	1	1	0	0.6	0	0	0	0	0	0	1	0.4	0	0	0	1	1	1	1	1	0	0	1	0	1	1	0	1	0	0.5	0	1	0.5	0.2	0	0	1	0.4	1	0	0	1	0	0	0	0	0	0	1	0	0	0.2	1	0.8	1	1	0	0	0.3	0	0.25	0	0.25	0.6	0.3	1	0.4	0	0	0	0	0	0	1	1	0	1	0	0	0.5	0	0	0	1	1	0	0.5	0	1	1	1	1	1	0	0	0	0	0	1	1	1	0	0.5	0	0	0	1	1	0	1	0.6	1	0	0	1	0	0	1	0	1	1	0	1	0	1	1	0	1
55	Quiescence + Senescence + Apoptosis	Cyclic	0.00391	20	1	0.2	0	1	1	1	0.25	1	0	0	0	0	0	0	0	0.6	0.6	0.2	0.6	1	1	0	1	0	0	0	1	1	0	0	0	0	0	1	0	1	0	0	0	0.6	0	0	1	0	0	0	0	1	0	0.5	0.3	1	1	1	0.75	1	1	1	1	1	1	0	0	0	0.6	0	0.3	1	1	1	1	0	0.6	0	0	0	0	0	0	1	0.4	0	0	0	1	1	1	1	1	0	0	1	0	1	1	0	1	0	0.5	0	1	0.5	0.2	0	0	1	0.4	1	0	0	1	0	0	0	0	0	0	1	0	0	0.2	1	0.8	1	1	0	0	0.3	0	0.25	0	0.25	0.6	0.3	1	0.4	0	1	1	1	0	0	1	1	0	1	1	0	0.5	0	0	0	1	1	0	0.5	0	0	1	1	1	1	0	1	0	0	0	1	1	1	0	0.5	0	0	1	1	1	1	1	0.6	1	0	0	1	0	0	0	0	0	1	0	1	1	1	1	0	1
56	Quiescence + Senescence + Apoptosis	Cyclic	0.00391	8	0	0.25	0.5	0.25	1	1	0.125	1	0	0	0	0	0	0	0	0.625	0.625	0.25	0.625	0.25	1	1	1	1	0	0	1	0.25	1	0	0	0	0	1	0	0.875	0	0	1	0.625	0	0	0.75	0	0	0	0	1	0	0.5	0.25	1	1	1	0.75	1	1	1	0.25	0.875	0	0	0	0	0.625	1	0.5	0.75	1	1	0.875	0.625	0.25	0	0	0	0	0	0	0.75	0.375	0	0	0	1	0	0.75	0.75	1	0	0	0.5	0	1	1	0	1	0	0.5	0.625	1	0.5	0.25	0	0	1	0.375	1	0	0	1	0	0	0	0	0	0	1	0	0	0.25	1	0.75	0.75	0.75	0	0.375	0.25	0	0.125	0	0.125	0.5	0.25	0.875	0.125	0	1	1	1	0	0	0.5	1	0	1	1	0	0.5	0	0	0	0.75	1	0	0.5	0	0	1	1	1	1	0	1	0	0	1	1	1	1	0	0.5	0	0	1	0.5	0.75	1	1	0.125	1	0	0	1	1	0	0	0	0	1	0	1	1	1	1	1	1
57	Quiescence + Senescence + Apoptosis	Cyclic	0.00391	30	0	0.333333333333333	0.6	0.4	0	1	0	1	0	0	0	0	0.6	0	0	0.666666666666667	0.666666666666667	0.333333333333333	0.666666666666667	0.4	1	0	1	0	0	0	1	0.2	0	0	0	0	0	1	0	0.4	0	0	1	0	0	0	1	0	1	0	0	1	1	0.4	0	1	1	1	0.6	1	1	1	0.6	0.6	0	0	0	0	0.666666666666667	1	0.6	1	1	1	0.2	0	0.666666666666667	1	0	0	0	0	0	0.2	0	0	0	0	0.333333333333333	0	0.4	0.4	1	0	0.6	0.6	0	1	1	0	1	0	0.5	0	0	1	0.333333333333333	0	0	1	1	1	0	0.6	0	0.6	0.6	0.2	0.6	0	0	0	0	0	0.333333333333333	1	0.666666666666667	0.866666666666667	0.866666666666667	0.2	0.0666666666666667	0	0	0	0	0	0.2	0	0.2	0	0	1	1	1	0	0	0.6	1	0	1	1	0	0.6	0	0	0	1	1	0	0.4	0	0	0.6	0.6	0.2	0.6	0	1	0	0	0.2	1	1	1	0	0.4	0	0	1	0.6	1	1	1	0	1	0	0	1	1	0	0	0	1	1	0	1	1	1	1	0	1
58	AbnormalProliferation	Cyclic	0.00391	60	1	0.1	0.5	0.25	1	1	0.2	1	0	0	0	0	0.6	0	0	0.55	0.55	0.1	0.55	0.25	0	0	0	1	0	0	1	0.05	1	0	1	0	0	0	0	1	0	0	1	1	0	0	0.75	0	0	0	0	1	1	0.4	0.333333333333333	1	1	1	0.6	1	1	1	0.25	1	1	0	0	0	0.55	0	0.5	0.75	1	1	1	0.25	0.45	0.7	0	0	0	0	0	1	0.5	0	0	0	0.4	1	1	1	1	0	0.6	0.5	0	1	1	0	1	0	0.5	0.2	0	1	0.1	0	0	1	0	1	0	0.4	0	0.6	0.6	0.6	0.6	0	0	0	0	0	0	0	1	0.8	0.8	0.2	0.05	0.333333333333333	0	0.2	0	0.2	0.85	0.333333333333333	1	0.25	0	0	0	0	0	0	0.5	1	0	1	0	0	0.5	0	0	0	0.75	1	0	0.5	0	1	0.6	0.6	0.6	0.6	1	0	0	0	0.25	0	0	0	0	0.4	0	1	0	0.5	0.75	0	0	0.75	0	0	1	0	1	0	1	0	0	1	0	1	0	1	1	1	1
59	AbnormalProliferation	Cyclic	0.00391	20	0	0.2	0	0.25	1	1	0.25	1	0	0	0	0	0	0	0	0.6	0.6	0.2	0.6	0.25	0	0	0	1	0.4	0	0.6	0.25	1	0.4	1	0	0	0	0	0.8	0	0	1	0.6	0	0	0.75	0	0	0	0	1	0	0.5	0.25	1	1	1	0.75	1	1	1	0.25	0.8	0	0	0	0	0.6	1	0	0.75	1	1	0.9	0	0.6	0	0	0	0	0	0	0.85	0.35	0	0	0	1	0	0.7	0.7	1	0	0	0.5	0	1	1	0	1	0	0.5	0	1	0.5	0.2	0	0	1	0.4	1	0	0	1	0	0	0	0	0	0	1	0	0	0.2	1	0.8	0.7	0.7	0	0	0.25	0	0.25	0	0.25	0.6	0.25	0.9	0.15	0	0	0	0	0	0	0.5	1	0	1	0	0	0.5	0	0	0	0.75	1	0	0.5	0	1	1	1	1	1	1	0	0	0	0	0	0	0	0	0.5	0	0	0	0.5	0.75	0	0	0.6	0	0	0	0	0	0	1	0	0	1	0	1	0	1	1	1	1
60	Metastasis + AbnormalProliferation	Cyclic	0.00391	30	0	0.333333333333333	0.6	0.2	0	1	0	1	0	0	0	0	0.6	0	0	0.666666666666667	0.666666666666667	0.333333333333333	0.666666666666667	0.2	0	0	0	1	0.4	0	0.6	0	1	0.4	1	0	0	0	0	0.266666666666667	0	0	0	0	0	0	0.8	0	1	0	0	1	1	0.4	0	1	1	1	0.6	1	1	1	0.2	0.2	0	0	0	0	0.666666666666667	1	0.6	0.8	1	1	0	0	0.666666666666667	1	0	0	0	1	0	0	0	0	0	0	0.333333333333333	0	0.2	0.2	1	0	0.6	0.4	0	1	1	0	1	0	0.5	0	0	1	0.333333333333333	0	0	1	1	1	0	0.6	0	0.6	0.6	0.6	0.6	0	0	0	0	0	0.333333333333333	1	0.666666666666667	0.8	0.8	0.2	0.0666666666666667	0	0	0	0	0	0	0	0	0	1	0	0	0	0	0	0.4	1	0	1	0	0	0.6	0	0	0	0.8	1	0	0.4	0	1	0.6	0.6	0.6	0.6	1	0	0	1	0.2	0	0	0	0	0.4	0	1	0	0.4	0.8	0	0	0	0	0	0	0	1	0	0	0	1	1	0	1	0	1	1	1	1
61	Senescence	Cyclic	0.00391	20	0	0.4	0.5	1	0	1	0.2	1	0	0	0	0	0	0	0	0.6	0.6	0.2	0.6	1	1	0	1	0	0.4	0	0.6	1	0	0.4	1	0	0	1	0	1	0	0	0	0.6	0.8	1	1	0	1	0	1	1	0	0.5	0.3	1	0	1	0.75	1	0	1	1	1	0	1	0	0	0.6	1	0.5	1	1	1	1	0.8	0.4	0	0	0	1	0	0.6	1	0.4	0.7	0	0.8	1	0	1	1	1	0	0	1	0	1	1	0	1	0	0.5	0.6	1	0.5	0.4	0	0	1	0.4	1	0	0	1	0	0	0	0	0	0	1	0	0	0.2	1	0.8	1	1	0	0.4	0.3	0	0.2	0	0.2	0.6	0.3	1	0.4	1	1	1	1	0.8	0	1	0.2	1	1	1	0.8	0.5	0	1	1	1	1	0	0.5	0	0	1	1	0	1	1	1	0	1	1	0	0	0	0	0.5	0	1	1	1	1	0.2	0	0.2	0	0.4	0	0	1	0	1	0	1	1	1	1	1	1	1	0	1
62	Quiescence + CellCycleArrest + Senescence + AbnormalProliferation	Cyclic	0.00391	30	1	0.333333333333333	0	0.2	0	1	0	1	0	0	0	0	0.6	0	0	0.666666666666667	0.666666666666667	0.333333333333333	0.666666666666667	0.2	0	0	0	1	0	0	1	0.2	1	0	1	0	0	0	0	0.266666666666667	0	0	0	0	0	0	0.6	0	1	0	0	1	1	0.4	0	1	1	1	0.6	1	1	1	0.2	0.2	1	0	0	0	0.666666666666667	0	0	0.6	1	1	0	0	0.666666666666667	1	0	0	0	0	0	0	0	0	0	0	0.333333333333333	1	0.2	0.2	1	0	0.6	0.4	0	1	1	0	1	0	0.5	0	0	1	0.333333333333333	0	0	1	1	1	0	0	0	0.6	0.6	0.6	0.6	0	0	0	0	0	0.333333333333333	1	0.666666666666667	0.8	0.8	0.2	0	0	0	0	0	0	0	0	0	0	1	0	0	0	0	0	0.4	1	0	1	0	0	0.6	0	0	0	0.6	1	0	0.4	0	1	0.6	0.6	0.6	0.6	1	0	0	1	0	0	0	0	0	0.4	0.2	1	0	0.4	0.6	0	0	0	0	0	1	0	0	0	0	0	1	1	0	1	0	1	1	1	1
63	AbnormalProliferation	Cyclic	0.00391	8	0	0.25	0.5	0.25	1	1	0.25	1	0	0	0	0	0	0	0	0.625	0.625	0.25	0.625	0.25	0	1	0	1	0	0	1	0.25	1	0	1	0	0	0	0	0.875	0	0	1	0.625	0	0	0.75	0	0	0	0	1	0	0.5	0.25	1	1	1	0.75	1	1	1	0.25	0.875	0	0	0	0	0.625	1	0.5	0.75	1	1	0.875	0.625	0.25	0	0	0	0	0	0	0.875	0.375	0	0	0	1	0	0.75	0.75	1	0	0	0.5	0	1	1	0	1	0	0.5	0.625	1	0.5	0.25	0	0	1	0.375	1	0	0	1	0	0	0	0	0	0	1	0	0	0.25	1	0.75	0.75	0.75	0	0.375	0.25	0	0.25	0	0.25	0.5	0.25	0.875	0.125	0	0	0	0	0	0	0.5	1	0	1	0	0	0.5	0	0	0	0.75	1	0	0.5	0	1	1	1	1	1	1	0	0	0	1	0	0	0	0	0.5	0	1	0	0.5	0.75	0	0	0.125	0	0	1	0	1	0	0	0	0	1	0	1	0	1	1	1	1
64	Uncharacterized	Cyclic	0.00391	40	1	0.25	0.5	0	0	1	0.125	1	0	0	0	0	0	0	0	0.625	0.625	0.25	0.625	0	1	0	1	1	0.4	0	0.6	0	1	0.4	1	0	0	1	0	0.875	0	1	0	0.625	0	1	0.25	1	1	0	0	1	0	0.5	0.25	1	1	1	0.75	1	1	1	0	0.625	1	0	0	0	0.625	0	0.5	0.25	1	1	0.75	0.625	0.25	0	0	0	0	0	0	0.5	0.25	0	0	0	1	1	0.625	0.625	1	0	0	0.5	0	1	1	0	1	0	0.5	0.625	1	0.5	0.25	0	0	1	0.375	0	0	0	1	0	0	0	0	0	0	1	0	0	0.25	1	0.75	0.625	0.625	0	0.375	0.25	0	0.125	0	0.125	0.5	0.25	0.75	0	1	1	0	0	0	0	0.5	1	0	1	0	0	0.5	0	0	0	0.25	1	0	0.5	0	0	1	1	1	1	1	1	0	1	1	0	0	0	0	0.5	0.25	1	0	0.5	0.25	0	0	0.125	0	0	0	0	1	0	0	1	1	1	0	1	0	1	1	1	1
65	Quiescence + Senescence + Apoptosis	Cyclic	0.00391	30	1	0.2	0.5	0.6	0	1	0.2	1	0	0	0	0	0.6	0	0	0.6	0.6	0.2	0.6	0.6	1	0	1	0	0	0	1	0.2	0	0	0	0	0	1	0	1	0	0	0	1	0	0	1	0	1	0	0	1	1	0.4	0.333333333333333	1	1	1	0.6	1	1	1	1	1	1	0	0	0	0.6	0	0.5	1	1	1	1	0.3	0.4	0.9	0	0	0	0	0	1	0.5	0	0	0	0.4	1	1	1	1	0	0.6	1	0	1	1	0	1	0	0.5	0.3	0	1	0.2	0	0	1	0	1	0	0.4	0	0.6	0.6	0.2	0.6	0	0	0	0	0	0	1	1	0.9	0.9	0.2	0.2	0.333333333333333	0	0.2	0	0.2	0.8	0.333333333333333	1	0.5	1	0	1	1	0	0	1	1	0	1	1	0	0.5	0	0	0	1	1	0	0.5	0	1	0.6	0.6	0.2	0.6	0	0	0	1	0.3	0	1	1	0	0.4	0	0	1	1	1	1	1	0.7	0	0	0	0	1	0	1	0	1	1	0	1	1	1	1	0	0
66	Quiescence + CellCycleArrest + Senescence + AbnormalProliferation	Cyclic	0.00391	30	1	0.333333333333333	0	0.4	0	1	0	1	0	0	0	0	0.6	0	0	0.666666666666667	0.666666666666667	0.333333333333333	0.666666666666667	0.4	0	1	0	0	0.4	0	0.6	0.4	0	0.4	1	0	0	0	0	0.4	0	0	0	0	0	0	0.6	0	1	0	0	1	1	0.4	0	1	1	1	0.6	1	1	1	0.4	0.4	1	0	0	0	0.666666666666667	0	0	0.6	1	1	0	0	0.666666666666667	1	0	0	0	0	0	0	0	0	0	0	0.333333333333333	1	0.4	0.4	1	0	0.6	0.6	0	1	1	0	1	0	0.5	0	0	1	0.333333333333333	0	0	1	1	1	0	0	0	0.6	0.6	0.6	0.6	0	0	0	0	0	0.333333333333333	1	0.666666666666667	0.866666666666667	0.866666666666667	0.2	0	0	0	0	0	0	0	0	0	0	1	0	0	0	0	0	0.6	1	0	1	0	0	0.6	0	0	0	0.6	1	0	0.4	0	1	0.6	0.6	0.6	0.6	1	0	0	1	0	0	0	0	0	0.4	0.2	1	0	0.6	0.6	0	0	0	0	0	0	0	0	0	0	0	1	1	0	1	0	1	1	1	1
67	Quiescence + Apoptosis	Cyclic	0.00391	20	1	0.2	0	0.2	1	1	0.25	1	0	0	0	0	0	0	0	0.6	0.6	0.2	0.6	0.2	1	0	1	0	0	0	1	0.2	0	0	0	0	0	1	0	1	0	1	1	0.6	0	1	0.2	1	0	0	0	1	0	0.5	0.2	1	0	1	0.75	1	0	1	0.2	0.8	1	0	0	0	0.6	0	0.3	0.2	1	1	0.9	0	0.6	0	0	0	0	0	0	0.9	0.4	0	0	0	1	1	0.7	0.7	1	0	0	1	0	1	1	0	1	0	0.5	0	1	0.5	0.2	0	0	1	0.4	0	0	0	1	0	0	0	0	0	0	1	0	0	0.2	1	0.8	0.6	0.6	0	0	0.2	0	0.25	0	0.25	0.55	0.2	0.9	0.1	0	1	0	0	0	0	1	1	0	1	0	0	0.5	0	0	0	0.2	1	0	0.5	0	0	1	1	0	1	0	1	0	0	0	1	1	1	0	0.5	0	0	0	1	0.2	0	1	0.6	1	0	0	1	0	0	1	1	0	1	0	1	0	1	1	0	1
68	Quiescence + Senescence + NormalProliferation + Apoptosis	Cyclic	0.00391	30	1	0.2	0.5	0.6	0	1	0.2	1	0	0	0	0	0.6	0	0	0.6	0.6	0.2	0.6	0.6	0	0	0	0	0	0	1	0.2	0	0	0	0	0	0	0	1	0	0	0	1	0	0	1	0	1	0	0	1	1	0.4	0.333333333333333	1	1	1	0.6	1	1	1	1	1	1	0	0	0	0.6	0	0.5	1	1	1	1	0.3	0.4	0.9	0	0	0	0	0	1	0.5	0	0	0	0.4	1	1	1	1	0	0.6	1	0	1	1	0	1	0	0.5	0.3	0	1	0.2	0	0	1	0	1	0	0.4	0	0.6	0.6	0.6	0.6	0	0	0	0	0	0	0	1	0.9	0.9	0.2	0.2	0.333333333333333	0	0.2	0	0.2	0.8	0.333333333333333	1	0.5	1	0	1	1	0	0	1	1	0	1	1	0	0.5	0	0	0	1	1	0	0.5	0	1	0.6	0.6	0.6	0.6	1	0	0	1	0.3	0	0	0	0	0.4	0	1	1	1	1	1	1	0.7	0	0	0	0	1	0	1	0	1	1	0	1	1	1	1	1	1
69	Quiescence + CellCycleArrest + Senescence + AbnormalProliferation	Cyclic	0.00391	30	1	0.333333333333333	0.6	0.2	0	1	0	1	0	0	0	0	0.6	0	0	0.666666666666667	0.666666666666667	0.333333333333333	0.666666666666667	0.2	0	0	0	1	0.4	0	0.6	0	1	0.4	1	0	0	0	0	0.266666666666667	0	0	0	0	0	0	0.8	0	1	0	0	1	1	0.4	0	1	1	1	0.6	1	1	1	0.2	0.2	1	0	0	0	0.666666666666667	0	0.6	0.8	1	1	0	0	0.666666666666667	1	0	0	0	0	0	0	0	0	0	0	0.333333333333333	1	0.2	0.2	1	0	0.6	0.4	0	1	1	0	1	0	0.5	0	0	1	0.333333333333333	0	0	1	1	1	0	0.6	0	0.6	0.6	0.2	0.6	0	0	0	0	0	0.333333333333333	1	0.666666666666667	0.8	0.8	0.2	0.0666666666666667	0	0	0	0	0	0	0	0	0	1	0	0	0	0	0	0.4	1	0	1	0	0	0.6	0	0	0	0.8	1	0	0.4	0	1	0.6	0.6	0.2	0.6	1	0	0	1	0.2	0	0	0	0	0.4	0	1	0	0.4	0.8	0	0	0	0	0	0	0	1	0	0	0	1	1	0	1	0	1	1	0	1
70	Uncharacterized	Cyclic	0.00391	12	0	0.5	0	0.25	0	1	0.25	1	0	0	0	0	0	0	0	0.5	0.5	0	0.5	0.25	1	0	1	1	0	0	0.75	0.25	1	0.25	0.25	1	0	1	0	1	0	0	1	1	1	0	0.75	0	1	0	0	0.75	0	0.5	0.333333333333333	1	1	1	0.75	1	1	1	0.25	1	0	0	0	0	0.5	1	0	0.75	1	1	1	0	1	0.75	0	0	0	0	0	1	0.5	0	0	1	0.5	0	1	1	1	0	0	0.5	0	1	1	0	1	0	0.5	0	0	1	0.5	0	0	1	0	1	0	0	0	0	0	0	0	0	0	0	0	0	0	1	1	0.75	0.75	0	0	0.333333333333333	0	0.25	0	0.25	1	0.333333333333333	1	0.25	0	0	0	0	0	0	0.5	0	0	1	0	0	0.5	0	0	0	0.75	1	0	0.5	0	1	1	1	1	1	0	0	0	0	0	1	0.5	1	0	0.5	0	0	0	0.5	0.75	0	0	1	1	0.5	0	1	0	0	1	0	1	1	0	1	0	1	1	0	1
71	Uncharacterized	Cyclic	0.00391	60	1	0.75	0	0.25	0	1	0.25	0	0	1	0	0	0	0	0	0.75	0.75	0.5	0.75	0.25	1	0	1	1	0.4	0	0.6	0.25	1	0.4	1	0	0	1	0.5	1	0	1	0	1	1	1	0.75	1	1	0	0	0.75	0	0.5	0.333333333333333	1	0.333333333333333	1	0.75	1	0.666666666666667	1	0.25	1	1	0	0	1	0.75	0	0	0.75	0	0	0	0	1	0.75	0	0	0	0	0	1	0.5	0	0	1	0.5	1	1	1	1	0	0	0.5	0	1	1	0	1	0	0.5	0	0	1	0.75	1	0	1	0	1	0	0	0	0	0	0	0	0	0	0	0	0	0	0	1	0.75	0.75	0	0	0.333333333333333	0	0.25	0	0.25	0	0.333333333333333	0	0.25	1	1	1	1	1	0	0.5	0	0	1	1	0	0.5	0	0	0	0.75	1	0	0.5	0	0	1	1	1	1	1	1	1	1	0	0	0	1	0	0.5	0	0	1	0.5	0.75	0	0	0	0	0.5	0	0	0	0	1	1	1	1	0	1	1	1	1	0	1
72	AbnormalProliferation	Cyclic	0.00391	60	0	0.25	0.5	0	1	1	0.2	0	0	1	0	0	0.6	0	0	0.75	0.75	0.5	0.75	0	0	1	0	1	0.4	0	0.6	0	1	0.4	1	0	0	0	0.5	1	0	1	1	1	0	1	0.25	1	0	0	0	1	1	0.4	0.333333333333333	1	0.2	1	0.6	1	0.4	1	0	1	0	0	0	1	0.75	1	0.5	0.25	0	0	0	0	0.6	0.7	0	0	0	0	0	1	0.5	0	0	0	0.5	0	1	1	1	0	0.6	0.5	0	1	1	0	1	0	0.5	0.2	0	1	0.25	1	0	1	0	0	0	0.4	0	0.6	0.6	0.6	0.6	0	0	0	0	0	0	0	1	0.8	0.8	0.2	0.1	0.333333333333333	0	0.2	0	0.2	0	0.333333333333333	0	0	0	0	0	0	0	0	0.5	1	0	1	0	0	0.5	0	0	0	0.25	1	0	0.5	0	1	0.6	0.6	0.6	0.6	1	0	1	0	0.25	0	0	0	0	0.4	0.25	1	0	0.5	0.25	0	0	0	0	0	0	0	1	0	1	1	0	1	0	1	0	1	1	1	1
73	Senescence + AbnormalProliferation	Cyclic	0.00391	60	1	0.1	0.5	0.25	0	1	0.2	1	0	1	0	0	0.6	0	0	0.55	0.55	0.1	0.55	0.25	0	0	0	1	0	0	1	0.05	1	0	1	0	0	0	0	1	0	0	0	1	0	0	0.75	0	1	0	0	1	1	0.4	0.333333333333333	1	1	1	0.6	1	1	1	0.25	1	1	0	0	0	0.55	0	0.5	0.75	1	1	1	0.25	0.45	0.7	0	0	0	0	0	1	0.5	0	0	0	0.4	1	1	1	1	0	0.6	0.5	0	1	1	0	1	0	0.5	0.2	0	1	0.1	0	0	1	0	1	0	0.4	0	0.6	0.6	0.2	0.6	0	0	0	0	0	0	0	1	0.8	0.8	0.2	0.05	0.333333333333333	0	0.2	0	0.2	0.85	0.333333333333333	1	0.25	1	0	1	1	0	0	0.5	1	0	1	1	0	0.5	0	0	0	0.75	1	0	0.5	0	1	0.6	0.6	0.2	0.6	1	0	1	1	0.25	0	0	0	0	0.4	0	1	1	0.5	0.75	1	0	0.75	0	0	0	0	1	0	1	0	1	1	0	1	1	1	1	0	1
74	Quiescence + CellCycleArrest + Senescence + AbnormalProliferation	Cyclic	0.00391	8	1	0.25	0.5	0	0	1	0.125	1	0	0	0	0	0	0	0	0.625	0.625	0.25	0.625	0	0	1	0	1	0	0	1	0	1	0	1	0	0	0	0	0.875	0	0	0	0.625	0	0	0.25	0	1	0	0	1	0	0.5	0.25	1	0	1	0.75	1	0	1	0	0.625	1	0	0	0	0.625	0	0.5	0.25	1	1	0.75	0.625	0.25	0	0	0	0	0	0	0.5	0.25	0	0	0	1	1	0.625	0.625	1	0	0	0.5	0	1	1	0	1	0	0.5	0.625	1	0.5	0.25	0	0	1	0.375	0	0	0	1	0	0	0	0	0	0	1	0	0	0.25	1	0.75	0.625	0.625	0	0.375	0.25	0	0.125	0	0.125	0.5	0.25	0.75	0	1	0	0	0	0	0	0.5	1	0	1	0	0	0.5	0	0	0	0.25	1	0	0.5	0	1	1	1	0	1	1	0	0	1	1	0	0	0	0	0.5	0.25	1	0	0.5	0.25	0	0	0.125	0	0	1	0	1	0	1	0	1	1	0	1	0	1	1	0	1
75	Quiescence + Senescence + AbnormalProliferation	Cyclic	0.00391	12	0	0.5	0	0	0	1	0.25	1	0	0	0	0	0.5	0	0	0.666666666666667	0.666666666666667	0.333333333333333	0.666666666666667	0	0	1	0	1	0	0	1	0	1	0	0.5	0	0	0	0	0.333333333333333	0	1	0	0	0.5	1	0	1	1	0	1	0.5	0.5	0.5	0	1	1	1	0.75	1	1	1	0	0	0	1	0	0	0.666666666666667	1	0	0	1	1	1	0	0.833333333333333	0.75	0	0	1	0	0.5	1	0	1	0	0.5	0.416666666666667	0	1	0	1	0	0	0.5	0	1	1	0	1	0	0.5	0	0	1	0.5	0	0	1	1	0	0	0	0	0.5	0.5	0.5	0.5	0	0	0	0	0	1	0	0.5	0.833333333333333	0.833333333333333	0.5	0	0	0	0.25	0	0.25	0.5	0	1	0	1	0	1	1	0.5	0	0.5	0.5	1	1	0	1	0.5	0	1	1	0	1	0	0.5	0	1	1	1	1	1	1	0	0	1	0	0	0	0	0	0.5	0.5	1	1	0.5	0	0.5	0.5	0	0	0.5	1	0	0	0	0	1	1	1	1	1	0	1	1	0	1
76	AbnormalProliferation	Cyclic	0.00391	8	0	0.25	0.5	0.25	0	1	0.25	1	0	0	0	0	0	0	0	0.625	0.625	0.25	0.625	0.25	0	0	0	1	0	0	1	0.25	1	0	1	0	0	0	0	0.875	0	0	1	0.625	0	0	0.75	0	1	0	0	1	0	0.5	0.25	1	1	1	0.75	1	1	1	0.25	0.75	0	0	0	0	0.625	1	0.5	0.75	1	1	0.875	0.625	0.25	0	0	0	0	0	0	0.875	0.25	0	0	0	1	0	0.625	0.625	1	0	0	0.5	0	1	1	0	1	0	0.5	0.625	1	0.5	0.25	0	0	1	0.375	1	0	0	1	0	0	0	0	0	0	1	0	0	0.25	1	0.75	0.75	0.75	0	0.375	0.25	0	0.25	0	0.25	0.625	0.25	0.875	0.125	1	0	0	0	0	0	0.5	1	0	1	0	0	0.5	0	0	0	0.75	1	0	0.5	0	1	1	1	1	1	1	0	0	1	1	0	0	0	0	0.5	0	1	0	0.5	0.75	0	0	0.25	0	0	1	0	1	0	0	0	1	1	0	1	0	1	1	1	1
77	Metastasis + Apoptosis	Cyclic	0.00391	20	1	0.2	0.5	1	1	1	0.2	1	0	0	0	0	0	0	0	0.6	0.6	0.2	0.6	1	1	1	1	0	0	0	1	1	0	0	0	0	0	1	0	1	0	0	1	0.6	0	0	1	0	0	0	0	1	0	0.5	0.3	1	1	1	0.75	1	1	1	1	1	1	0	0	0	0.6	0	0.5	1	1	1	1	0.6	0.2	0	0	0	0	1	0	1	0.4	0	0	0	1	1	1	1	1	0	0	1	0	1	1	0	1	0	0.5	0.6	1	0.5	0.2	0	0	1	0.4	1	0	0	1	0	0	0	0	0	0	1	0	0	0.2	1	0.8	1	1	0	0.4	0.3	0	0.2	0	0.2	0.6	0.3	1	0.4	0	0	0	0	0	0	1	1	0	1	0	0	0.5	0	0	0	1	1	0	0.5	0	1	1	1	1	1	0	0	0	0	1	1	1	1	0	0.5	0	0	0	1	1	0	1	0.2	1	0	0	1	1	0	1	0	0	1	0	1	0	1	1	0	1
78	Quiescence + Senescence + Apoptosis	Cyclic	0.00391	30	1	0.333333333333333	0.6	0.2	1	1	0	1	0	0	0	0	0.6	0	0	0.666666666666667	0.666666666666667	0.333333333333333	0.666666666666667	0.2	1	0	1	1	0	0	1	0	1	0	0	0	0	1	0	0.266666666666667	0	0	0	0	0	0	0.8	0	0	0	0	1	1	0.4	0	1	1	1	0.6	1	1	1	0.2	0.2	1	0	0	0	0.666666666666667	0	0.6	0.8	1	1	0	0	0.666666666666667	1	0	0	0	0	0	0	0	0	0	0	0.333333333333333	1	0.2	0.2	1	0	0.6	0.4	0	1	1	0	1	0	0.5	0	0	1	0.333333333333333	0	0	1	1	1	0	0.6	0	0.6	0.6	0.6	0.6	0	0	0	0	0	0.333333333333333	1	0.666666666666667	0.8	0.8	0.2	0.0666666666666667	0	0	0	0	0	0	0	0	0	0	1	1	1	0	0	0.4	1	0	1	1	0	0.6	0	0	0	0.8	1	0	0.4	0	0	0.6	0.6	0.6	0.6	1	1	0	0	0.2	0	0	0	0	0.4	0	1	1	0.4	0.8	1	1	0	0	0	1	0	1	0	0	0	0	1	0	1	1	1	1	1	1
79	Uncharacterized	Cyclic	0.00391	60	0	0	0	0.25	1	1	0.2	1	0	1	0	0	0.6	0	0	0.5	0.5	0	0.5	0.25	1	1	1	1	0.4	0	0.6	0.25	1	0.4	1	0	0	1	0	1	0	0	1	1	0	0	0.75	0	0	0	0	1	1	0.4	0.333333333333333	1	1	1	0.6	1	1	1	0.25	1	0	0	0	0	0.5	1	0	0.75	1	1	1	0	0.5	0.8	0	0	0	0	0	1	0.5	0	0	0	0.4	0	1	1	1	0	0.6	0.5	0	1	1	0	1	0	0.5	0	0	1	0	0	0	1	0	1	0	0	0	0.6	0.6	0.2	0.6	0	0	0	0	0	0	0	1	0.8	0.8	0.2	0	0.333333333333333	0	0.2	0	0.2	1	0.333333333333333	1	0.25	0	1	0	0	0	0	0.5	1	0	1	0	0	0.5	0	0	0	0.75	1	0	0.5	0	0	0.6	0.6	0.2	0.6	1	1	0	0	0	0	0	0	0	0.4	0	1	0	0.5	0.75	0	0	1	0	0	0	0	0	0	1	0	0	1	0	1	0	1	1	0	1
80	AbnormalProliferation	Cyclic	0.00391	8	1	0.25	0.5	0.25	1	1	0.25	1	0	0	0	0	0	0	0	0.625	0.625	0.25	0.625	0.25	0	0	0	1	0	0	1	0.25	1	0	1	0	0	0	0	0.875	0	1	1	0.625	0	1	0.75	1	0	0	0	1	0	0.5	0.25	1	0	1	0.75	1	0	1	0.25	0.875	1	0	0	0	0.625	0	0.5	0.75	1	1	0.875	0.625	0.25	0	0	0	0	0	0	0.875	0.375	0	0	0	1	1	0.75	0.75	1	0	0	0.5	0	1	1	0	1	0	0.5	0.625	1	0.5	0.25	0	0	1	0.375	1	0	0	1	0	0	0	0	0	0	1	0	0	0.25	1	0.75	0.75	0.75	0	0.375	0.25	0	0.25	0	0.25	0.5	0.25	0.875	0.125	0	0	0	0	0	0	0.5	1	0	1	0	0	0.5	0	0	0	0.75	1	0	0.5	0	1	1	1	0	1	1	0	0	0	1	0	0	0	0	0.5	0	0	0	0.5	0.75	0	0	0.125	0	0	1	0	1	0	1	1	0	1	0	1	0	1	1	0	1
81	AbnormalProliferation	Cyclic	0.00391	60	0	0.666666666666667	0.5	0.25	1	1	0.25	1	0	1	0	0	0	0	0	0.666666666666667	0.666666666666667	0.333333333333333	0.666666666666667	0.25	0	0	0	1	0.4	0	0.6	0.25	1	0.4	1	0	0	0	0	1	0	0	0	1	1	1	0.75	0	0	0	1	0.75	0	0.5	0.333333333333333	1	0	1	0.75	1	0	1	0.25	1	0	1	0	0	0.666666666666667	1	0.5	0.75	1	1	1	1	0	0.25	0	0	1	0	1	1	0.5	0.666666666666667	0	1	0.25	0	1	1	1	0	0	1	0	1	1	0	1	0	0.5	1	0	1	0.666666666666667	0	0	1	0	1	0	0	0	0	0	0	0	0	0	0	0	0	0	1	1	0.75	0.75	0	0.5	0.333333333333333	0	0.25	0	0.25	0.5	0.333333333333333	1	0.25	1	0	1	1	1	0	0.5	0	1	1	0	1	0.5	0	1	1	0.75	1	0	0.5	0	1	1	1	0	1	1	0	1	0	1	0	0	1	0	0.5	0	0	1	0.5	0.75	0	0	0	0	0.5	0	0	1	0	1	0	0	1	1	1	0	1	1	0	1
82	Quiescence + Senescence + NormalProliferation + Apoptosis	Cyclic	0.00391	60	1	0	0	0.25	1	1	0.2	1	0	0	0	0	0.6	0	0	0.5	0.5	0	0.5	0.25	0	0	0	1	0	0	1	0.25	1	0	0	0	0	0	0	1	0	0	0	1	0	0	0.75	0	0	0	0	1	1	0.4	0.333333333333333	1	1	1	0.6	1	1	1	0.25	1	1	0	0	0	0.5	0	0	0.75	1	1	1	0	0.5	0.8	0	0	0	0	0	1	0.5	0	0	0	0.4	1	1	1	1	0	0.6	0.5	0	1	1	0	1	0	0.5	0	0	1	0	0	0	1	0	1	0	0	0	0.6	0.6	0.2	0.6	0	0	0	0	0	0	0	1	0.6	0.6	0.2	0	0.333333333333333	0	0.2	0	0.2	1	0.333333333333333	1	0.25	0	0	1	1	0	0	0.5	1	0	1	1	0	0.5	0	0	0	0.75	1	0	0.5	0	1	0.6	0.6	0.2	0.6	1	0	0	0	0	0	0	0	0	0.4	0	1	1	0.5	0.75	1	1	1	0	0	1	0	0	0	1	0	0	1	0	1	1	1	1	0	1
83	Quiescence + CellCycleArrest + Senescence + AbnormalProliferation	Cyclic	0.00391	20	0	0.25	0	0.2	0	1	0	1	0	0	0	0	0.6	0	0	0.75	0.75	0.5	0.75	0.2	0	0	0	1	0.4	0	0.6	0.2	1	0.4	1	0	0	0	0.7	0.3	0	0	0	0	0	0	0.6	0	1	0	0	1	1	0.4	0	1	0.2	1	0.6	1	0.4	1	0.2	0.2	0	0	0	1	0.75	1	0	0.6	1	1	0	0	0.75	1	0	0	0	0	0	0	0	0	0	0	0.25	0	0.2	0.2	1	0	0.6	0.4	0	1	1	0	1	0	0.5	0	0	1	0.25	1	0	1	1	1	0	0	0	0.6	0.6	0.2	0.6	0	0	0	0	0	1	0	0.5	0.85	0.85	0.2	0	0	0	0	0	0	0	0	0	0	1	0	0	0	0	0	0.4	1	0	1	0	0	0.6	0	0	0	0.6	1	0	0.4	0	1	0.6	0.6	0.2	0.6	1	0	0	1	0	0	0	0	0	0.4	0.2	1	0	0.4	0.6	0	0	0	0	0	0	0	0	0	0	0	1	1	0	1	0	1	1	0	1
84	Uncharacterized	Cyclic	0.00391	60	0	0.5	0	1	0	1	0.25	1	0	1	0	0	0	0	0	0.5	0.5	0	0.5	1	1	0	1	0	0.4	0	0.6	1	0	0.4	1	0	0	1	0	1	0	0	0	1	1	0	1	0	1	0	0	1	0	0.5	0.333333333333333	1	1	1	0.75	1	1	1	1	1	0	0	0	0	0.5	1	0.5	1	1	1	1	0	1	0.75	0	0	0	0	0	1	0.5	0	0	1	0.5	0	1	1	1	0	0	1	0	1	1	0	1	0	0.5	0	0	1	0.5	0	0	1	0	1	0	0	0	0	0	0	0	0	0	0	0	0	0	1	1	1	1	0	0	0.333333333333333	0	0.25	0	0.25	1	0.333333333333333	1	0.5	1	1	0	0	1	0	1	0	0	1	0	0	0.5	0	0	0	1	1	0	0.5	0	0	1	1	1	1	1	1	0	1	0	0	0	0	0	0.5	0	1	0	1	1	0	0	1	0	0.5	0	0	0	0	1	0	1	1	0	1	0	1	1	1	1
85	Quiescence + CellCycleArrest + Senescence + NormalProliferation + Apoptosis	Cyclic	0.00391	30	1	0.333333333333333	0	0.4	1	1	0	1	0	0	0	0	0.6	0	0	0.666666666666667	0.666666666666667	0.333333333333333	0.666666666666667	0.4	0	0	0	0	0	0	1	0.4	0	0	0	0	0	0	0	0.4	0	0	0	0	0	0	0.6	0	0	0	0	1	1	0.4	0	1	1	1	0.6	1	1	1	0.4	0.4	1	0	0	0	0.666666666666667	0	0	0.6	1	1	0	0	0.666666666666667	1	0	0	0	0	0	0	0	0	0	0	0.333333333333333	1	0.4	0.4	1	0	0.6	0.6	0	1	1	0	1	0	0.5	0	0	1	0.333333333333333	0	0	1	1	1	0	0	0	0.6	0.6	0.2	0.6	0	0	0	0	0	1	0	0.5	0.866666666666667	0.866666666666667	0.2	0	0	0	0	0	0	0	0	0	0	0	0	1	1	0	0	0.6	1	0	1	1	0	0.6	0	0	0	0.6	1	0	0.4	0	1	0.6	0.6	0.2	0.6	1	0	0	0	0	0	0	0	0	0.4	0.2	1	1	0.6	0.6	1	1	0	0	0	1	0	0	0	0	0	0	1	0	1	1	1	1	0	1
86	AbnormalProliferation	Cyclic	0.00391	40	1	0.25	0.5	0.25	0	1	0.25	1	0	0	0	0	0	0	0	0.625	0.625	0.25	0.625	0.25	0	1	0	1	0.4	0	0.6	0.25	1	0.4	1	0	0	0	0	0.875	0	0	0	0.625	0	0	0.75	0	1	0	0	1	0	0.5	0.25	1	1	1	0.75	1	1	1	0.25	0.75	1	0	0	0	0.625	0	0.5	0.75	1	1	0.75	0.625	0.25	0	0	0	0	0	0	0.75	0.25	0	0	0	1	1	0.625	0.625	1	0	0	0.5	0	1	1	0	1	0	0.5	0.625	1	0.5	0.25	0	0	1	0.375	1	0	0	1	0	0	0	0	0	0	1	0	0	0.25	1	0.75	0.75	0.75	0	0.375	0.25	0	0.25	0	0.25	0.625	0.25	0.75	0.125	1	0	0	0	0	0	0.5	1	0	1	0	0	0.5	0	0	0	0.75	1	0	0.5	0	1	1	1	1	1	1	0	0	1	1	0	0	0	0	0.5	0	1	0	0.5	0.75	0	0	0.25	0	0	0	0	1	0	0	0	1	1	0	1	0	1	1	0	1
87	AbnormalProliferation	Cyclic	0.00391	12	1	0.5	0	1	0	1	0.25	1	0	0	0	0	0	0	0	0.5	0.5	0	0.5	1	0	0	0	0	0	0	1	1	0	0	1	0	0	0	0	1	0	0	0	1	1	0	1	0	1	0	0	1	0	0.5	0.333333333333333	1	1	1	0.75	1	1	1	1	1	1	0	0	0	0.5	0	0.5	1	1	1	1	0	1	0.75	0	0	0	0	0	1	0.5	0	0	1	0.5	1	1	1	1	0	0	1	0	1	1	0	1	0	0.5	0	0	1	0.5	0	0	1	0	1	0	0	0	0	0	0	0	0	0	0	0	0	0	0	1	1	1	0	0	0.333333333333333	0	0.25	0	0.25	1	0.333333333333333	1	0.5	1	0	0	0	1	0	1	0	0	1	0	0	0.5	0	0	0	1	1	0	0.5	0	1	1	1	1	1	1	0	0	1	0	0	0	0	0	0.5	0	1	0	1	1	0	0	1	0	0.5	1	0	0	0	1	0	1	1	0	1	0	1	1	0	1
88	Apoptosis	Cyclic	0.00391	12	1	0.5	0	0.25	0	1	0.25	1	0	1	0	0	0	0	0	0.5	0.5	0	0.5	0.25	0	0	0	1	0	0	1	0.25	1	0	0	0	0	1	0	1	0	0	1	1	1	0	0.75	0	0	0	0	0.75	0	0.5	0.333333333333333	1	1	1	0.75	1	1	1	0.25	1	1	0	0	0	0.5	0	0	0.75	1	1	1	0	1	0.75	0	0	0	0	0	1	0.5	0	0	1	0.5	1	1	1	1	0	0	0.5	0	1	1	0	1	0	0.5	0	0	1	0.5	0	0	1	0	1	0	0	0	0	0	0	0	0	0	0	0	0	0	0	1	0.5	0.5	0	0	0.333333333333333	0	0.25	0	0.25	1	0.333333333333333	1	0.25	0	0	0	0	0	0	0.5	0	0	1	0	0	0.5	0	0	0	0.75	1	0	0.5	0	1	1	1	0	1	0	0	0	0	0	1	1	1	0	0.5	0	0	0	0.5	0.75	0	0	1	1	0.5	0	1	0	0	1	0	0	1	0	1	0	1	1	0	1
89	Quiescence + Apoptosis	Cyclic	0.00391	20	0	0.2	0	0	1	1	0.25	1	0	0	0	0	0	0	0	0.6	0.6	0.2	0.6	0	1	0	1	1	0	0	1	0	1	0	0	0	0	1	0	0.8	0	1	1	0.6	0	1	0	1	0	0	0	1	0	0.5	0.2	1	1	1	0.75	1	1	1	0	0.6	0	0	0	0	0.6	1	0	0	1	1	0.7	0	0.6	0	0	0	0	0	0	0.45	0.3	0	0	0	1	0	0.6	0.6	1	0	0	0.5	0	1	1	0	1	0	0.5	0	1	0.5	0.2	0	0	1	0.4	0	0	0	1	0	0	0	0	0	0	1	0	0	0.2	1	0.8	0.6	0.6	0	0	0.2	0	0.25	0	0.25	0.6	0.2	0.7	0	0	0	0	0	0	0	0.5	1	0	1	0	0	0.5	0	0	0	0	1	0	0.5	0	1	1	1	1	1	0	0	0	0	0	1	1	1	0	0.5	0.5	0	0	0.5	0	0	1	0.6	1	0	0	1	0	0	1	1	0	1	0	1	0	1	1	1	1
90	AbnormalProliferation	Cyclic	0.00391	8	1	0.25	0.5	0.25	0	1	0.25	1	0	0	0	0	0	0	0	0.625	0.625	0.25	0.625	0.25	1	0	1	1	0	0	1	0.25	1	0	1	0	0	1	0	0.875	0	1	0	0.625	0	1	0.75	1	1	0	0	1	0	0.5	0.25	1	1	1	0.75	1	1	1	0.25	0.875	1	0	0	0	0.625	0	0.5	0.75	1	1	0.875	0.625	0.25	0	0	0	0	0	0	0.75	0.375	0	0	0	1	1	0.75	0.75	1	0	0	0.5	0	1	1	0	1	0	0.5	0.625	1	0.5	0.25	0	0	1	0.375	1	0	0	1	0	0	0	0	0	0	1	0	0	0.25	1	0.75	0.75	0.75	0	0.375	0.25	0	0.25	0	0.25	0.5	0.25	0.875	0.125	1	1	0	0	0	0	0.5	1	0	1	0	0	0.5	0	0	0	0.75	1	0	0.5	0	0	1	1	1	1	1	1	0	1	1	0	0	0	0	0.5	0	1	0	0.5	0.75	0	0	0.125	0	0	1	0	1	0	1	1	1	1	0	1	0	1	1	0	1
91	Apoptosis	Cyclic	0.00391	12	0	0.5	0	0.25	1	1	0.25	1	0	0	0	0	0	0	0	0.5	0.5	0	0.5	0.25	1	0	1	1	0	0	1	0.25	1	0	0	1	0	1	0	1	0	1	1	1	1	1	0.75	1	0	0	0	0.75	0	0.5	0.333333333333333	1	1	1	0.75	1	1	1	0.25	1	0	0	0	0	0.5	1	0	0.75	1	1	1	0	1	0.75	0	0	0	0	0	1	0.5	0	0	1	0.5	0	1	1	1	0	0	0.5	0	1	1	0	1	0	0.5	0	0	1	0.5	0	0	1	0	1	0	0	0	0	0	0	0	0	0	0	0	0	0	1	1	0.5	0.5	0	0	0.333333333333333	0	0.25	0	0.25	1	0.333333333333333	1	0.25	0	0	0	0	0	0	0.5	0	0	1	0	0	0.5	0	0	0	0.75	1	0	0.5	0	1	1	1	1	1	0	0	0	0	0	1	1	1	0	0.5	0	0	0	0.5	0.75	0	0	1	1	0.5	0	1	0	0	1	1	0	1	0	1	0	1	1	1	1
92	Quiescence + Apoptosis	Cyclic	0.00391	24	1	0.25	0.5	0.25	0	1	0.25	1	0	0	0	0	0	0	0	0.75	0.75	0.5	0.75	0.25	1	0	1	1	0	0	1	0.25	1	0	0	0	0	1	0.5	1	0	0	1	0.75	0	0	0.75	0	1	0	0	1	0	0.5	0.25	1	0.333333333333333	1	0.75	1	0.666666666666667	1	0.25	1	1	0	0	1	0.75	0	0.5	0.75	1	1	1	0.625	0.25	0	0	0	0	0	0	1	0.5	0	0	0	1	1	1	1	1	0	0	0.5	0	1	1	0	1	0	0.5	0.75	1	0.5	0.25	1	0	1	0.25	1	0	0	1	0	0	0	0	0	0	1	0	0	0.25	1	0.75	0.75	0.75	0	0.5	0.25	0	0.25	0	0.25	0.625	0.25	1	0.25	0	1	0	0	0	0	0.5	1	0	1	0	0	0.5	0	0	0	0.75	1	0	0.5	0	0	1	1	1	1	0	1	0	0	1	1	1	1	0	0.5	0	0	0	0.5	0.75	0	1	0.25	1	0	0	1	1	0	1	0	1	1	0	1	0	1	1	0	1
93	AbnormalProliferation	Cyclic	0.00391	120	1	0.5	0	0	1	1	0.5	1	0	0.5	0	0	0	1	0	0.75	0.75	0.5	0.75	0	0	0	0	1	0.4	0	0.6	0	1	0.4	1	0	0	0	0.5	1	0	0	1	0.75	0	0	0	0	0	1	0	1	0	0.333333333333333	0.5	0.5	0.333333333333333	0	0.666666666666667	0.75	0.666666666666667	0.5	0	0.75	1	0	1	1	0.75	0	0.25	1	1	1	1	0.625	0.25	0	0.25	0.25	0.25	0	0	1	0.5	0	0.25	0	1	1	0.75	0.75	1	0	0	0.5	1	1	1	0.5	1	1	0.5	0.75	1	0.5	0.5	1	0.5	1	0.25	0	0	0	1	0	0	0	0	1	0.75	1	0.25	0	0.25	1	0.75	0.75	0.75	0	0.5	0.75	0	0.5	0	0.5	0.625	0.5	1	0	0	0	0	0	0	0.75	0.5	1	0	1	0	0	0.5	1	0	0	0	1	0.75	0.5	0	1	1	1	1	1	1	0	0.5	0	1	0	0	0	0	1	0.5	1	0	0.5	0	0	0	0.25	0	0	0	0	1	0	1	0	0	1	0	1	0	1	1	0	1
94	AbnormalProliferation	Cyclic	0.00391	60	1	0.1	0.5	0	0	1	0.2	1	0	1	0	0	0.6	0	0	0.55	0.55	0.1	0.55	0	0	0	0	1	0.4	0	0.6	0	1	0.4	1	0	0	0	0	1	0	0	0	1	0	0	0.25	0	1	0	0	1	1	0.4	0.333333333333333	1	1	1	0.6	1	1	1	0	1	1	0	0	0	0.55	0	0.5	0.25	1	1	1	0.25	0.45	0.7	0	0	0	0	0	1	0.5	0	0	0	0.4	1	1	1	1	0	0.6	0.5	0	1	1	0	1	0	0.5	0.2	0	1	0.1	0	0	1	0	0	0	0.4	0	0.6	0.6	0.2	0.6	0	0	0	0	0	0	1	1	0.7	0.7	0.2	0.05	0.333333333333333	0	0.2	0	0.2	0.85	0.333333333333333	1	0	1	0	0	0	0	0	0.5	1	0	1	0	0	0.5	0	0	0	0.25	1	0	0.5	0	1	0.6	0.6	0.2	0.6	1	0	1	1	0.25	0	0	0	0	0.4	0.25	1	0	0.5	0.25	0	0	0.75	0	0	0	0	1	0	1	0	1	1	0	1	0	1	1	0	1
95	Uncharacterized	Cyclic	0.00391	60	1	0.25	0.6	0.2	0	1	0	1	0	0	0	0	0.6	0	0	0.75	0.75	0.5	0.75	0.2	1	0	1	1	0.4	0	0.6	0	1	0.4	1	0	0	1	0.7	0.3	0	0	1	0	0	0	0.4	0	1	0	0	1	1	0.4	0	1	0.2	1	0.6	1	0.4	1	0.2	0.2	1	0	0	1	0.75	0	0.6	0.4	1	1	0	0	0.75	1	0	0	0	0	0	0	0	0	0	0	0.25	1	0.2	0.2	1	0	0.6	0.4	0	1	1	0	1	0	0.5	0	0	1	0.25	1	0	1	1	0	0	0.6	0	0.6	0.6	0.2	0.6	0	0	0	0	0	0.333333333333333	1	0.666666666666667	0.85	0.85	0.2	0.1	0	0	0	0	0	0	0	0	0	1	1	0	0	0	0	0.4	1	0	1	0	0	0.6	0	0	0	0.4	1	0	0.4	0	0	0.6	0.6	0.2	0.6	1	1	0	1	0.2	0	0	0	0	0.4	0.4	1	0	0.4	0.4	0	0	0	0	0	0	0	1	0	0	0	1	1	0	1	0	1	1	0	1
96	Uncharacterized	Cyclic	0.00391	60	0	0.1	0.5	0	0	1	0.2	1	0	0	0	0	0.6	0	0	0.55	0.55	0.1	0.55	0	1	0	1	1	0.4	0	0.6	0	1	0.4	1	0	0	1	0	1	0	1	0	1	0	1	0.25	1	1	0	0	1	1	0.4	0.333333333333333	1	1	1	0.6	1	1	1	0	1	0	0	0	0	0.55	1	0.5	0.25	1	1	1	0.25	0.45	0.7	0	0	0	0	0	1	0.5	0	0	0	0.4	0	1	1	1	0	0.6	0.5	0	1	1	0	1	0	0.5	0.2	0	1	0.1	0	0	1	0	0	0	0.4	0	0.6	0.6	0.6	0.6	0	0	0	0	0	0	1	1	0.7	0.7	0.2	0.05	0.333333333333333	0	0.2	0	0.2	0.85	0.333333333333333	1	0	1	1	0	0	0	0	0.5	1	0	1	0	0	0.5	0	0	0	0.25	1	0	0.5	0	0	0.6	0.6	0.6	0.6	1	1	0	1	0.25	0	0	0	0	0.4	0.25	0	0	0.5	0.25	0	0	0.75	0	0	0	0	1	0	1	1	1	1	0	1	0	1	1	1	1
97	AbnormalProliferation	Cyclic	0.00391	60	0	0.5	0	0	0	1	0.25	1	0	1	0	0	0	0	0	0.5	0.5	0	0.5	0	0	0	0	1	0.4	0	0.6	0	1	0.4	1	0	0	0	0	1	0	0	0	1	1	0	0	0	1	0	0	0	0	0.5	0.333333333333333	1	1	1	0.75	1	1	1	0	1	0	0	0	0	0.5	1	0	0	1	1	1	0	1	0.75	0	0	0	0	0	1	0.5	0	0	1	0.5	0	1	1	1	0	0	0.5	0	1	1	0	1	0	0.5	0	0	1	0.5	0	0	1	0	0	0	0	0	0	0	0	0	0	0	0	0	0	0	0	1	0.5	0.5	0	0	0.333333333333333	0	0.25	0	0.25	1	0.333333333333333	1	0	1	0	0	0	1	0	0.5	0	0	1	0	0	0.5	0	0	0	0	1	0	0.5	0	1	1	1	1	1	1	0	1	1	0	0	0	1	0	0.5	0.5	0	0	0.5	0	0	0	1	0	0.5	0	0	0	0	1	0	1	1	0	1	0	1	1	0	1
98	Quiescence + Senescence + Apoptosis	Cyclic	0.00391	20	1	0.4	0.5	1	0	1	0.2	1	0	0	0	0	0	0	0	0.6	0.6	0.2	0.6	1	1	0	1	0	0	0	1	1	0	0	0	0	0	1	0	1	0	1	1	0.6	0.8	1	1	1	1	0	1	1	0	0.5	0.3	1	1	1	0.75	1	1	1	1	1	1	1	0	0	0.6	0	0.5	1	1	1	1	0.8	0.4	0	0	0	1	0	0.6	1	0.4	0.7	0	0.8	1	1	1	1	1	0	0	1	0	1	1	0	1	0	0.5	0.6	1	0.5	0.4	0	0	1	0.4	1	0	0	1	0	0	0	0	0	0	1	0	0	0.2	1	0.8	1	1	0	0.4	0.3	0	0.2	0	0.2	0.6	0.3	1	0.4	0	0	1	1	0	0	1	0.2	0.8	1	0	0.8	0.5	0	1	1	1	1	0	0.5	0	1	1	1	1	1	0	0	0	0	1	1	1	1	0	0.5	0	0	1	1	1	0.2	0.2	0.2	1	0.4	0	1	1	0	0	1	1	1	1	1	0	1	1	1	1
99	Senescence	Cyclic	0.00391	4	0	0.75	0	1	1	1	0	1	0.25	0.5	0.25	0	0	0.5	0	0.75	0.75	0.5	0.75	1	1	0	1	0	0.25	0.25	0.75	1	0	0.25	1	0	0	1	0.5	1	0.5	0	0	0.75	0.75	1	1	0	0	1	1	1	0	0.5	0.5	0.5	0	0	0.75	0.75	0	0.5	1	1	0	1	0.5	0.5	0.75	1	0.5	1	1	1	1	1	0.25	0	0.5	0	1	0	0.75	1	0.5	0.5	0.5	0.75	1	0	1	1	1	0.25	0	1	1	1	1	0.5	1	0.5	0.5	0.75	1	0.5	0.75	0	0.5	1	0.25	1	0	0	1	0	0	0	0	0.5	0.25	1	0.5	1	0	0	0	1	1	0	0.75	0.75	0.25	0	0	0	0.5	0.5	1	0.5	0.75	1	1	1	0.75	0.5	1	0	1	1	1	1	0.5	1	1	1	1	1	0.75	0.5	0.25	0	1	1	0	1	1	1	0.25	0	1	0	0	0	0	0.75	0	1	1	1	1	0.25	0	0	0	0.5	0	0	1	0	1	0	0	1	1	1	1	1	1	0	1
100	Quiescence + CellCycleArrest + Senescence + AbnormalProliferation	Cyclic	0.00391	8	1	0.25	0.5	0	0	1	0.125	1	0	0	0	0	0	0	0	0.625	0.625	0.25	0.625	0	0	0	0	1	0	0	1	0	1	0	1	0	0	0	0	0.875	0	0	0	0.625	0	0	0.25	0	1	0	0	1	0	0.5	0.25	1	1	1	0.75	1	1	1	0	0.625	1	0	0	0	0.625	0	0.5	0.25	1	1	0.75	0.625	0.25	0	0	0	0	0	0	0.5	0.25	0	0	0	1	1	0.625	0.625	1	0	0	0.5	0	1	1	0	1	0	0.5	0.625	1	0.5	0.25	0	0	1	0.375	0	0	0	1	0	0	0	0	0	0	1	0	0	0.25	1	0.75	0.625	0.625	0	0.375	0.25	0	0.125	0	0.125	0.5	0.25	0.75	0	1	0	0	0	0	0	0.5	1	0	1	0	0	0.5	0	0	0	0.25	1	0	0.5	0	1	1	1	0	1	1	0	0	1	1	0	0	0	0	0.5	0.25	1	0	0.5	0.25	0	0	0.125	0	0	1	0	1	0	1	0	1	1	0	1	0	1	1	0	1
101	AbnormalProliferation	Cyclic	0.00391	60	0	0.25	0	0.25	1	1	0.25	1	0	0.5	0	0	0	0.5	0	0.75	0.75	0.5	0.75	0.25	0	0	0	1	0.4	0	0.6	0.25	1	0.4	1	0	0	0	0.5	1	0	0	1	0.75	0	0	0.75	0	0	1	0	1	0	0.5	0.5	0.5	0.333333333333333	0.5	0.75	0.75	0.666666666666667	0.75	0.25	1	0	0	0.5	1	0.75	1	0	1	1	1	1	0	0.75	0	0	0	0	0	0	1	0.5	0	0	0	1	0	1	1	1	0	0	0.5	1	1	1	0.5	1	0.5	0.5	0	1	0.5	0.25	1	0.25	1	0.25	1	0	0	1	0	0	0	0	0.5	0.25	1	0	0	0.25	1	0.75	0.75	0.75	0	0	0.75	0	0.25	0	0.25	0.75	0.5	1	0.25	0	0	0	0	0	0.5	0.5	1	0	1	0	0	0.5	1	0	0	0.75	1	0.75	0.5	0	1	1	1	1	1	0	0	0	0	0	0	0	1	0	0.75	0	0	0	0.5	0.75	0	0	0.75	0	0	0	0	0	0	1	0	0	1	0	1	0	1	1	1	0
102	Quiescence	Cyclic	0.00391	60	0	0.1	0.5	0	0	1	0.2	1	0	0	0	0	0.6	0	0	0.55	0.55	0.1	0.55	0	1	1	1	1	0	0	0.75	0	1	0.25	0.25	0	0	1	0	1	0	0	1	1	0	0	0.25	0	0	0	0	1	1	0.4	0.333333333333333	1	1	1	0.6	1	1	1	0	1	0	0	0	0	0.55	1	0.5	0.25	1	1	1	0.25	0.45	0.7	0	0	0	0	0	1	0.5	0	0	0	0.4	0	1	1	1	0	0.6	0.5	0	1	1	0	1	0	0.5	0.2	0	1	0.1	0	0	1	0	0	0	0.4	0	0.6	0.6	0.2	0.6	0	0	0	0	0	0	1	1	0.7	0.7	0.2	0.05	0.333333333333333	0	0.2	0	0.2	0.85	0.333333333333333	1	0	0	1	0	0	0	0	0.5	1	0	1	0	0	0.5	0	0	0	0.25	1	0	0.5	0	0	0.6	0.6	0.2	0.6	0	1	0	0	0.25	1	0.5	1	0	0.4	0.25	0	0	0.5	0.25	0	0.5	0.75	1	0	0	1	1	0	1	0	0	1	0	1	0	1	1	0	1
103	Quiescence + Apoptosis	Cyclic	0.00391	8	0	0.125	0.25	0.5	1	1	0.25	1	0.25	0	0.25	0	0	0.5	0	0.625	0.625	0.25	0.625	0.5	1	0	1	1	0	0.25	1	0.5	1	0	0	0	0	1	0.5	1	0	1	1	0.625	0	1	1	1	0	1	0	1	0	0.5	0.375	0.75	0.75	0.5	0.75	0.875	0.875	0.75	0.5	1	0	0	0.5	0.5	0.625	1	0.5	1	1	1	1	0.625	0.125	0	0.5	0.25	0.5	0	0	1	0.5	0.25	0.5	0	1	0	0.625	0.625	1	0.25	0	0.5	1	1	1	0.5	1	0.5	0.5	0.5	1	0.5	0.125	0	0.5	1	0.375	1	0	0	1	0	0	0	0	0.5	0.125	1	0.5	0	0.25	1	0.75	1	1	0	0.25	0.625	0.25	0.25	0	0.25	0.625	0.375	1	0.125	0	0	0	0	0	0.5	0.5	0.75	0	1	0	0	0.5	0.5	0	0	1	1	0.625	0.5	0.25	1	1	1	1	1	0	0	0	0	1	1	1	1	0	0.75	0	0	0	0.5	1	0	1	0.25	1	0	0	1	1	0	1	1	0	1	0	1	0	1	1	1	1
104	Metastasis + Apoptosis	Cyclic	0.00391	12	1	0.5	0	0	0	1	0.25	1	0	0	0	0	0	0	0	0.5	0.5	0	0.5	0	1	0	1	1	0	0	1	0	1	0	0	0	0	1	0	1	0	0	1	1	1	0	0	0	1	0	0	0	0	0.5	0.333333333333333	1	1	1	0.75	1	1	1	0	1	1	0	0	0	0.5	0	0	0	1	1	1	0	1	0.75	0	0	0	1	0	1	0.5	0	0	1	0.5	1	1	1	1	0	0	0.5	0	1	1	0	1	0	0.5	0	0	1	0.5	0	0	1	0	0	0	0	0	0	0	0	0	0	0	0	0	0	0	0	1	0.5	0.5	0	0	0.333333333333333	0	0.25	0	0.25	1	0.333333333333333	1	0	0	0	1	1	0	0	0.5	0	0	1	1	0	0.5	0	0	0	0	1	0	0.5	0	1	1	1	0	1	0	0	0	0	0	1	1	1	0	0.5	0.5	0	1	0.5	0	0	0	1	1	0.5	0	1	0	0	1	0	1	1	0	1	1	1	1	0	1
105	Quiescence + Senescence + NormalProliferation + Apoptosis	Cyclic	0.00391	48	0	0.25	0.4375	0.3125	0	1	0.3125	0.9375	0	0.0625	0	0	0.5625	0.5	0	0.625	0.625	0.25	0.625	0.3125	0	0	0	1	0	0.1875	1	0.1875	1	0	0	0	0	0	0.25	0.1875	0	1	0	0	0	1	0.75	1	1	1	0	0.875	0.875	0.5	0	0.75	0.5625	0.75	0.75	0.875	0.6875	0.875	0.3125	0.3125	0	0	0.5	0.1875	0.625	1	0.5	1	0.9375	0.9375	0.5625	0	0.375	0.375	0.4375	0	0.4375	0	0	0.625	0	0.375	0.4375	0	0.625	0	0.3125	0.3125	1	0.3125	0.5625	0.3125	1	1	1	0.5	1	0.5	0.5	0	0	1	0.25	0	0.1875	1	1	1	0	0.5	0	0.5625	0.5625	0.25	0.5625	0.5	0.25	0	0.375	0	0.333333333333333	1	0.666666666666667	0.8125	0.8125	0.25	0	0.375	0.125	0.3125	0	0.3125	0.4375	0	0.5625	0	1	0	1	1	0	0.3125	0.3125	0.6875	0	1	1	0	0.6875	0.5	0	0	0.75	1	0	0.3125	0	1	0.6875	0.6875	0.3125	0.6875	1	0	0.0625	1	0.0625	0	0	0	0	0.75	0.25	1	1	0.3125	0.75	1	1	0	0	0	0	0	1	0	0	1	1	1	0	1	1	1	1	0	1
106	Quiescence + Senescence + NormalProliferation + Apoptosis	Cyclic	0.00391	20	1	0.2	0	0.25	1	1	0.25	1	0	0	0	0	0	0	0	0.6	0.6	0.2	0.6	0.25	0	1	0	1	0	0	1	0.25	1	0	0	0	0	0	0	0.8	0	0	0	0.6	0	0	0.75	0	0	0	0	1	0	0.5	0.25	1	0	1	0.75	1	0	1	0.25	0.8	1	0	0	0	0.6	0	0	0.75	1	1	0.8	0	0.6	0	0	0	0	0	0	0.75	0.35	0	0	0	1	1	0.7	0.7	1	0	0	0.5	0	1	1	0	1	0	0.5	0	1	0.5	0.2	0	0	1	0.4	1	0	0	1	0	0	0	0	0	0	1	0	0	0.2	1	0.8	0.7	0.7	0	0	0.25	0	0.25	0	0.25	0.55	0.25	0.8	0.15	0	0	1	1	0	0	0.5	1	0	1	1	0	0.5	0	0	0	0.75	1	0	0.5	0	1	1	1	0	1	1	0	0	0	0	0	0	0	0	0.5	0	1	1	0.5	0.75	1	1	0.6	0	0	0	0	0	0	1	0	0	1	0	1	1	1	1	0	1
107	Uncharacterized	Cyclic	0.00391	20	1	0.2	0	1	1	1	0.25	1	0	0	0	0	0	0	0	0.6	0.6	0.2	0.6	1	1	0	1	0	0.4	0	0.6	1	0	0.4	1	0	0	1	0	1	0	1	1	0.6	0	1	1	1	0	0	0	1	0	0.5	0.3	1	1	1	0.75	1	1	1	1	1	1	0	0	0	0.6	0	0.3	1	1	1	1	0	0.6	0	0	0	0	0	0	1	0.4	0	0	0	1	1	1	1	1	0	0	1	0	1	1	0	1	0	0.5	0	1	0.5	0.2	0	0	1	0.4	1	0	0	1	0	0	0	0	0	0	1	0	0	0.2	1	0.8	1	1	0	0	0.3	0	0.25	0	0.25	0.6	0.3	1	0.4	0	1	0	0	0	0	1	1	0	1	0	0	0.5	0	0	0	1	1	0	0.5	0	0	1	1	1	1	1	1	0	0	0	0	0	0	0	0.5	0	0	0	1	1	0	0	0.6	0	0	0	0	0	0	0	1	0	1	0	1	0	1	1	1	1
108	AbnormalProliferation	Cyclic	0.00391	40	0	0.25	0.5	1	1	1	0	1	0	0	0	0	0	0	0	0.75	0.75	0.5	0.75	1	0	1	0	0	0.4	0	0.6	1	0	0.4	1	0	0	0	0.5	1	0	0	1	0.75	0	0	1	0	0	0	0	1	0	0.5	0.25	1	0	1	0.75	1	0	1	1	1	0	0	0	1	0.75	1	0.5	1	1	1	1	0.625	0.25	0	0	0	0	0	0	1	0.5	0	0	0	1	0	1	1	1	0	0	1	0	1	1	0	1	0	0.5	0.75	1	0.5	0.25	1	0	1	0.25	1	0	0	1	0	0	0	0	0	0	1	0	0	0.25	1	0.75	1	1	0	0.5	0.25	0	0	0	0	0.625	0.25	1	0.5	0	0	0	0	0	0	1	1	0	1	0	0	0.5	0	0	0	1	1	0	0.5	0	1	1	1	0	1	1	0	0	0	1	0	0	0	0	0.5	0	1	0	1	1	0	0	0.25	0	0	0	0	1	0	0	0	0	1	0	1	0	1	1	0	1
109	Quiescence + CellCycleArrest + Senescence + NormalProliferation + Apoptosis	Cyclic	0.00391	20	0	0.25	0	0	1	1	0	1	0	0	0	0	0.6	0	0	0.75	0.75	0.5	0.75	0	0	1	0	0	0	0	1	0	0	0	0	0	0	0	0.7	0.45	0	1	0	0	0	1	0	1	0	0	0	1	1	0.4	0	1	0.2	1	0.6	1	0.4	1	0	0	0	0	0	1	0.75	1	0	0	1	1	0	0	0.75	1	0	0	0	0	0	0	0	0	0	0	0.25	0	0	0	1	0	0.6	0.6	0	1	1	0	1	0	0.5	0	0	1	0.25	1	0	1	1	0	0	0	0	0.6	0.6	0.2	0.6	0	0	0	0	0	1	0	0.5	0.8	0.8	0.2	0	0	0	0	0	0	0	0	0	0	0	0	1	1	0	0	0.6	1	0	1	1	0	0.6	0	0	0	0	1	0	0.4	0	1	0.6	0.6	0.2	0.6	1	0	0	0	0	0	0	0	0	0.4	0.4	1	1	0.6	0	1	1	0	0	0	0	0	0	0	0	1	0	1	0	1	1	1	1	0	1
110	Uncharacterized	Cyclic	0.00391	20	1	0.2	0	0	0	1	0.25	1	0	0	0	0	0	0	0	0.6	0.6	0.2	0.6	0	1	0	1	1	0.4	0	0.6	0	1	0.4	1	0	0	1	0	0.8	0	0	0	0.6	0	0	0	0	1	0	0	1	0	0.5	0.2	1	0	1	0.75	1	0	1	0	0.6	1	0	0	0	0.6	0	0	0	1	1	0.7	0	0.6	0	0	0	0	0	0	0.45	0.3	0	0	0	1	1	0.6	0.6	1	0	0	0.5	0	1	1	0	1	0	0.5	0	1	0.5	0.2	0	0	1	0.4	0	0	0	1	0	0	0	0	0	0	1	0	0	0.2	1	0.8	0.6	0.6	0	0	0.2	0	0.25	0	0.25	0.6	0.2	0.7	0	1	1	0	0	0	0	0.5	1	0	1	0	0	0.5	0	0	0	0	1	0	0.5	0	0	1	1	0	1	1	1	0	1	0	0	0	0	0	0.5	0.5	1	0	0.5	0	0	0	0.6	0	0	0	0	0	0	1	0	1	1	0	1	0	1	1	0	1
111	AbnormalProliferation	Cyclic	0.00391	20	0	0.2	0	0	0	1	0.25	1	0	0	0	0	0	0	0	0.6	0.6	0.2	0.6	0	0	0	0	1	0.4	0	0.6	0	1	0.4	1	0	0	0	0	0.8	0	0	0	0.6	0	0	0	0	1	0	0	1	0	0.5	0.2	1	0	1	0.75	1	0	1	0	0.6	0	0	0	0	0.6	1	0	0	1	1	0.7	0	0.6	0	0	0	0	0	0	0.45	0.3	0	0	0	1	0	0.6	0.6	1	0	0	0.5	0	1	1	0	1	0	0.5	0	1	0.5	0.2	0	0	1	0.4	0	0	0	1	0	0	0	0	0	0	1	0	0	0.2	1	0.8	0.6	0.6	0	0	0.2	0	0.25	0	0.25	0.6	0.2	0.7	0	1	0	0	0	0	0	0.5	1	0	1	0	0	0.5	0	0	0	0	1	0	0.5	0	1	1	1	0	1	1	0	0	1	0	0	0	0	0	0.5	0.5	1	0	0.5	0	0	0	0.6	0	0	0	0	0	0	1	0	1	1	0	1	0	1	1	0	1
112	Senescence	Cyclic	0.00391	20	1	0.4	0.5	0	1	1	0.2	1	0	0	0	0	0	0	0	0.6	0.6	0.2	0.6	0	0	0	0	0	0.4	0	0.6	0	0	0.4	1	0	0	0	0	1	0	1	0	0.6	0.8	1	0	1	0	0	1	0.2	0	0.5	0.2	1	1	1	0.75	1	1	1	0	0.6	1	1	0	0	0.6	0	0.5	0	1	1	1	0.8	0.4	0	0	0	1	0	0.6	1	0.4	0.8	0	0.8	1	1	1	0.6	1	0	0	1	0	1	1	0	1	0	0.5	0.6	1	0.5	0.4	0	0	1	0.4	0	0	0	1	0	0	0	0	0	0	1	0	0	0.2	1	0.8	0.6	0.6	0	0.4	0.2	0	0.2	0	0.2	0.6	0.2	1	0	0.8	0	1	1	0.8	0	1	0.2	0.8	1	1	0.8	0.5	0	1	1	0	1	0	0.5	0	1	1	1	1	1	1	0	0	0	1	0	0	0	0	0.5	0	1	1	1	0	0.2	0	0.2	0	0.4	0	0	1	0	0	1	0	1	1	1	1	1	1	0	1
113	Quiescence	Cyclic	0.00391	8	0	0.25	0.5	0	0	1	0.25	1	0	0	0	0	0	0	0	0.625	0.625	0.25	0.625	0	1	0	1	1	0	0	0.75	0	1	0.25	0.25	0	0	1	0	0.875	0	1	1	0.625	0	1	0.25	1	1	0	0	1	0	0.5	0.25	1	0	1	0.75	1	0	1	0	0.625	0	0	0	0	0.625	1	0.5	0.25	1	1	0.75	0.625	0.25	0	0	0	0	0	0	0.5	0.25	0	0	0	1	0	0.625	0.625	1	0	0	0.5	0	1	1	0	1	0	0.5	0.625	1	0.5	0.25	0	0	1	0.375	0	0	0	1	0	0	0	0	0	0	1	0	0	0.25	1	0.75	0.625	0.625	0	0.375	0.25	0	0.25	0	0.25	0.5	0.25	0.75	0	0	1	0	0	0	0	0.5	1	0	1	0	0	0.5	0	0	0	0.25	1	0	0.5	0	0	1	1	0	1	0	1	0	0	1	1	0.5	1	0	0.5	0.25	0	0	0.5	0.25	0	0.5	0.125	1	0	0	1	1	0	1	1	1	1	0	1	0	1	1	0	1
114	Metastasis + Senescence + NormalProliferation + Apoptosis	Cyclic	0.00391	20	0	0.2	0	1	1	1	0.25	1	0	0	0	0	0	0	0	0.6	0.6	0.2	0.6	1	0	1	0	0	0	0	1	1	0	0	0	0	0	0	0	1	0	0	0	0.6	0	0	1	0	0	0	0	1	0	0.5	0.3	1	1	1	0.75	1	1	1	1	1	0	0	0	0	0.6	1	0.3	1	1	1	1	0	0.6	0	0	0	0	1	0	1	0.4	0	0	0	1	0	1	1	1	0	0	1	0	1	1	0	1	0	0.5	0	1	0.5	0.2	0	0	1	0.4	1	0	0	1	0	0	0	0	0	0	1	0	0	0.2	1	0.8	1	1	0	0	0.3	0	0.25	0	0.25	0.6	0.3	1	0.4	0	0	1	1	0	0	1	1	0	1	1	0	0.5	0	0	0	1	1	0	0.5	0	1	1	1	1	1	1	0	0	0	0	0	0	0	0	0.5	0	1	1	1	1	1	1	0.6	0	0	0	0	0	0	1	0	0	1	0	1	1	1	1	1	1
115	AbnormalProliferation	Cyclic	0.00391	12	0	0.5	0	1	1	1	0.25	1	0	0	0	0	0	0	0	0.5	0.5	0	0.5	1	0	1	0	0	0	0	1	1	0	0	1	0	0	0	0	1	0	0	0	1	1	0	1	0	0	0	0	1	0	0.5	0.333333333333333	1	1	1	0.75	1	1	1	1	1	0	0	0	0	0.5	1	0.5	1	1	1	1	0	1	0.75	0	0	0	0	0	1	0.5	0	0	1	0.5	0	1	1	1	0	0	1	0	1	1	0	1	0	0.5	0	0	1	0.5	0	0	1	0	1	0	0	0	0	0	0	0	0	0	0	0	0	0	0	1	1	1	0	0	0.333333333333333	0	0.25	0	0.25	1	0.333333333333333	1	0.5	1	0	1	1	1	0	1	0	0	1	1	0	0.5	0	0	0	1	1	0	0.5	0	1	1	1	1	1	1	0	0	0	0	0	0	0	0	0.5	0	1	1	1	1	0	0	1	0	0.5	1	0	0	0	1	0	0	1	0	1	1	1	1	0	1
116	AbnormalProliferation	Cyclic	0.00391	8	1	0.25	0.5	0.25	1	1	0.25	1	0	0	0	0	0	0	0	0.625	0.625	0.25	0.625	0.25	0	0	0	1	0	0	1	0.25	1	0	1	0	0	0	0	0.875	0	0	1	0.625	0	0	0.75	0	0	0	0	1	0	0.5	0.25	1	1	1	0.75	1	1	1	0.25	0.875	1	0	0	0	0.625	0	0.5	0.75	1	1	0.875	0.625	0.25	0	0	0	0	0	0	0.875	0.375	0	0	0	1	1	0.75	0.75	1	0	0	0.5	0	1	1	0	1	0	0.5	0.625	1	0.5	0.25	0	0	1	0.375	1	0	0	1	0	0	0	0	0	0	1	0	0	0.25	1	0.75	0.75	0.75	0	0.375	0.25	0	0.25	0	0.25	0.5	0.25	0.875	0.125	0	0	0	0	0	0	0.5	1	0	1	0	0	0.5	0	0	0	0.75	1	0	0.5	0	1	1	1	0	1	1	0	0	0	1	0	0	0	0	0.5	0	0	0	0.5	0.75	0	0	0.125	0	0	1	0	1	0	1	0	0	1	0	1	0	1	1	0	1
117	Quiescence + Senescence + NormalProliferation + Apoptosis	Cyclic	0.00391	20	1	0.2	0.5	1	0	1	0.2	1	0	0	0	0	0	0	0	0.6	0.6	0.2	0.6	1	0	1	0	0	0	0	1	1	0	0	0	0	0	0	0	1	0	0	0	0.6	0	0	1	0	1	0	0	1	0	0.5	0.3	1	1	1	0.75	1	1	1	1	1	1	0	0	0	0.6	0	0.5	1	1	1	1	0.6	0.2	0	0	0	0	0	0	1	0.4	0	0	0	1	1	1	1	1	0	0	1	0	1	1	0	1	0	0.5	0.6	1	0.5	0.2	0	0	1	0.4	1	0	0	1	0	0	0	0	0	0	1	0	0	0.2	1	0.8	1	1	0	0.4	0.3	0	0.2	0	0.2	0.6	0.3	1	0.4	1	0	1	1	0	0	1	1	0	1	1	0	0.5	0	0	0	1	1	0	0.5	0	1	1	1	1	1	1	0	0	1	1	0	0	0	0	0.5	0	1	1	1	1	1	1	0.2	0	0	0	0	1	0	1	0	1	1	0	1	1	1	1	1	1
118	Apoptosis	Cyclic	0.00391	20	0	0.6	0	0.25	0	1	0.25	1	0	0	0	0	0	0	0	0.6	0.6	0.2	0.6	0.25	1	0	1	1	0	0	1	0.25	1	0	0	0	0	1	0	0.8	0	0	1	0.6	1	1	0.75	0	1	0	1	0.75	0	0.5	0.25	1	0	1	0.75	1	0	1	0.25	0.8	0	1	0	0	0.6	1	0	0.75	1	1	1	0	1	0	0	0	1	0	0.6	1	0.35	0.75	0	1	1	0	1	0.7	1	0	0	0.5	0	1	1	0	1	0	0.5	0	1	0.5	0.6	0	0	1	0.4	1	0	0	1	0	0	0	0	0	0	1	0	0	0.2	1	0.8	0.7	0.7	0	0	0.25	0	0.25	0	0.25	0.6	0.25	1	0.15	0	1	1	1	0	0	0.5	0	1	1	1	0.4	0.5	0	1	1	0.75	1	0	0.5	0	0	1	1	0	1	0	1	0	0	0	1	1	1	0	0.5	0	0	1	0.5	0.75	0	0	0.6	1	0.5	0	1	0	0	1	0	1	1	1	1	1	1	1	0	1
119	Quiescence + Senescence + Apoptosis	Cyclic	0.00391	30	0	0	0	1	0	1	0.2	1	0	0	0	0	0.6	0	0	0.5	0.5	0	0.5	1	1	0	1	0	0	0	1	1	0	0	0	0	0	1	0	1	0	0	0	1	0	0	1	0	0	0	0	1	1	0.4	0.333333333333333	1	1	1	0.6	1	1	1	1	1	0	0	0	0	0.5	1	0.5	1	1	1	1	0	0.5	0.8	0	0	0	0	0	1	0.5	0	0	0	0.4	0	1	1	1	0	0.6	1	0	1	1	0	1	0	0.5	0	0	1	0	0	0	1	0	1	0	0	0	0.6	0.6	0.2	0.6	0	0	0	0	0	0	1	1	1	1	0.2	0	0.333333333333333	0	0.2	0	0.2	1	0.333333333333333	1	0.5	0	1	1	1	0	0	1	1	0	1	1	0	0.5	0	0	0	1	1	0	0.5	0	0	0.6	0.6	0.2	0.6	0	1	0	0	0	1	1	1	0	0.4	0	0	1	1	1	1	1	1	1	0	0	1	0	0	1	0	0	1	0	1	1	1	1	0	1
120	Metastasis	Cyclic	0.00391	60	0	0.1	0.5	0.25	1	1	0.2	1	0	0	0	0	0.6	0	0	0.55	0.55	0.1	0.55	0.25	1	1	1	1	0.4	0	0.6	0.05	1	0.4	1	0	0	1	0	1	0	1	1	1	0	1	0.75	1	0	0	0	1	1	0.4	0.333333333333333	1	1	1	0.6	1	1	1	0.25	1	0	0	0	0	0.55	1	0.5	0.75	1	1	1	0.25	0.45	0.7	0	0	0	1	0	1	0.5	0	0	0	0.4	0	1	1	1	0	0.6	0.5	0	1	1	0	1	0	0.5	0.2	0	1	0.1	0	0	1	0	1	0	0.4	0	0.6	0.6	0.2	0.6	0	0	0	0	0	0	0	1	0.8	0.8	0.2	0.05	0.333333333333333	0	0.2	0	0.2	0.85	0.333333333333333	1	0.25	0	1	0	0	0	0	0.5	1	0	1	0	0	0.5	0	0	0	0.75	1	0	0.5	0	0	0.6	0.6	0.2	0.6	1	1	0	0	0.25	0	0	0	0	0.4	0	1	0	0.5	0.75	0	0	0.75	0	0	0	0	1	0	1	1	0	1	0	1	0	1	1	0	1
121	AbnormalProliferation	Cyclic	0.00391	60	1	0.5	0	1	1	1	0.25	1	0	0	0	0	0	0	0	0.5	0.5	0	0.5	1	0	0	0	0	0.4	0	0.6	1	0	0.4	1	0	0	0	0	1	0	0	0	1	1	0	1	0	0	0	0	1	0	0.5	0.333333333333333	1	0	1	0.75	1	0	1	1	1	1	0	0	0	0.5	0	0.5	1	1	1	1	0	1	0.75	0	0	0	0	0	1	0.5	0	0	1	0.5	1	1	1	1	0	0	1	0	1	1	0	1	0	0.5	0	0	1	0.5	0	0	1	0	1	0	0	0	0	0	0	0	0	0	0	0	0	0	0	1	1	1	0	0	0.333333333333333	0	0.25	0	0.25	1	0.333333333333333	1	0.5	1	0	1	1	1	0	1	0	0	1	1	0	0.5	0	0	0	1	1	0	0.5	0	1	1	1	0	1	1	0	0	0	0	0	0	0	0	0.5	0	1	1	1	1	0	0	1	0	0.5	0	0	0	0	1	0	0	1	0	1	1	1	1	0	1
122	Quiescence + Apoptosis	Cyclic	0.00391	8	1	0.25	0.5	0	0	1	0.125	1	0	0	0	0	0	0	0	0.625	0.625	0.25	0.625	0	1	0	1	1	0	0	1	0	1	0	0	0	0	1	0	0.875	0	0	1	0.625	0	0	0.25	0	0	0	0	1	0	0.5	0.25	1	1	1	0.75	1	1	1	0	0.625	1	0	0	0	0.625	0	0.5	0.25	1	1	0.75	0.625	0.25	0	0	0	0	0	0	0.5	0.25	0	0	0	1	1	0.625	0.625	1	0	0	0.5	0	1	1	0	1	0	0.5	0.625	1	0.5	0.25	0	0	1	0.375	0	0	0	1	0	0	0	0	0	0	1	0	0	0.25	1	0.75	0.625	0.625	0	0.375	0.25	0	0.125	0	0.125	0.5	0.25	0.75	0	0	0	0	0	0	0	0.5	1	0	1	0	0	0.5	0	0	0	0.25	1	0	0.5	0	1	1	1	0	1	0	0	0	0	1	1	1	1	0	0.5	0.25	0	0	0.5	0.25	0	1	0.125	1	0	0	1	1	0	0	0	0	1	0	1	0	1	1	0	1
123	Quiescence + Senescence + Apoptosis	Cyclic	0.00391	20	0	0.2	0.5	0	1	1	0.2	1	0	0	0	0	0	0	0	0.6	0.6	0.2	0.6	0	1	0	1	0	0	0	1	0	0	0	0	0	0	1	0	1	0	0	0	0.6	0	0	0	0	0	0	0	1	0	0.5	0.2	1	1	1	0.75	1	1	1	0	0.6	0	0	0	0	0.6	1	0.5	0	1	1	0.8	0.6	0.2	0	0	0	0	0	0	0.4	0.4	0	0	0	1	0	0.6	0.6	1	0	0	1	0	1	1	0	1	0	0.5	0.6	1	0.5	0.2	0	0	1	0.4	0	0	0	1	0	0	0	0	0	0	1	0	0	0.2	1	0.8	0.6	0.6	0	0.4	0.2	0	0.2	0	0.2	0.6	0.2	0.8	0	0	0	1	1	0	0	1	1	0	1	1	0	0.5	0	0	0	0	1	0	0.5	0	1	1	1	1	1	0	0	0	0	1	0	1	1	0	0.5	0	0	1	1	0	1	1	0.2	0	0	0	0	1	0	1	0	0	1	0	1	1	1	1	1	0
124	AbnormalProliferation	Cyclic	0.00391	60	1	0.5	0	0.25	1	1	0.25	0	0	1	0	0	0	0	0	0.5	0.5	0	0.5	0.25	0	0	0	1	0.4	0	0.6	0.25	1	0.4	1	0	0	0	0	1	0	1	0	1	1	1	0.75	1	0	0	0	0.75	0	0.5	0.333333333333333	1	1	1	0.75	1	1	1	0.25	1	1	0	0	0	0.5	0	0	0.75	0	0	0	0	1	0.75	0	0	0	0	0	1	0.5	0	0	1	0.5	1	1	1	1	0	0	0.5	0	1	1	0	1	0	0.5	0	0	1	0.5	0	0	1	0	1	0	0	0	0	0	0	0	0	0	0	0	0	0	0	1	0.75	0.75	0	0	0.333333333333333	0	0.25	0	0.25	0	0.333333333333333	0	0.25	1	0	0	0	1	0	0.5	0	0	1	0	0	0.5	0	0	0	0.75	1	0	0.5	0	1	1	1	1	1	1	0	1	0	0	0	0	0	0	0.5	0	1	0	0.5	0.75	0	0	0	0	0.5	0	0	0	0	1	1	0	1	0	1	0	1	1	1	1
125	Quiescence + CellCycleArrest + Senescence + NormalProliferation + Apoptosis	Cyclic	0.00391	30	0	0.333333333333333	0.6	0.4	1	1	0	1	0	0	0	0	0.6	0	0	0.666666666666667	0.666666666666667	0.333333333333333	0.666666666666667	0.4	0	0	0	0	0	0	1	0.2	0	0	0	0	0	0	0	0.4	0	0	0	0	0	0	1	0	0	0	0	1	1	0.4	0	1	1	1	0.6	1	1	1	0.6	0.6	0	0	0	0	0.666666666666667	1	0.6	1	1	1	0.2	0	0.666666666666667	1	0	0	0	0	0	0.2	0	0	0	0	0.333333333333333	0	0.4	0.4	1	0	0.6	0.6	0	1	1	0	1	0	0.5	0	0	1	0.333333333333333	0	0	1	1	1	0	0.6	0	0.6	0.6	0.2	0.6	0	0	0	0	0	0.333333333333333	1	0.666666666666667	0.866666666666667	0.866666666666667	0.2	0.0666666666666667	0	0	0	0	0	0.2	0	0.2	0	0	0	1	1	0	0	0.6	1	0	1	1	0	0.6	0	0	0	1	1	0	0.4	0	1	0.6	0.6	0.2	0.6	1	0	0	0	0.2	0	0	0	0	0.4	0	1	1	0.6	1	1	1	0	0	0	0	0	1	0	0	0	0	1	0	1	1	1	1	0	1
126	Quiescence + Apoptosis	Cyclic	0.00391	20	0	0.2	0	0.25	1	1	0.25	1	0	0	0	0	0	0	0	0.6	0.6	0.2	0.6	0.25	1	1	1	1	0	0	1	0.25	1	0	0	0	0	1	0	0.8	0	0	1	0.6	0	0	0.75	0	0	0	0	1	0	0.5	0.25	1	1	1	0.75	1	1	1	0.25	0.8	0	0	0	0	0.6	1	0	0.75	1	1	0.8	0	0.6	0	0	0	0	0	0	0.75	0.35	0	0	0	1	0	0.7	0.7	1	0	0	0.5	0	1	1	0	1	0	0.5	0	1	0.5	0.2	0	0	1	0.4	1	0	0	1	0	0	0	0	0	0	1	0	0	0.2	1	0.8	0.7	0.7	0	0	0.25	0	0.25	0	0.25	0.55	0.25	0.8	0.15	0	1	0	0	0	0	0.5	1	0	1	0	0	0.5	0	0	0	0.75	1	0	0.5	0	0	1	1	1	1	0	1	0	0	0	1	1	1	0	0.5	0	0	0	0.5	0.75	0	1	0.6	1	0	0	1	0	0	1	0	0	1	0	1	0	1	1	1	1
127	Metastasis + AbnormalProliferation	Cyclic	0.00391	20	1	0.2	0	0.2	0	1	0.25	1	0	0	0	0	0	0	0	0.6	0.6	0.2	0.6	0.2	0	0	0	0	0.4	0	0.6	0.2	0	0.4	1	0	0	0	0	1	0	1	0	0.6	0	1	0.2	1	1	0	0	1	0	0.5	0.2	1	1	1	0.75	1	1	1	0.2	0.8	1	0	0	0	0.6	0	0.3	0.2	1	1	0.9	0	0.6	0	0	0	0	1	0	0.9	0.4	0	0	0	1	1	0.7	0.7	1	0	0	1	0	1	1	0	1	0	0.5	0	1	0.5	0.2	0	0	1	0.4	0	0	0	1	0	0	0	0	0	0	1	0	0	0.2	1	0.8	0.6	0.6	0	0	0.2	0	0.25	0	0.25	0.55	0.2	0.9	0.1	1	0	0	0	0	0	1	1	0	1	0	0	0.5	0	0	0	0.2	1	0	0.5	0	1	1	1	1	1	1	0	0	1	0	0	0	0	0	0.5	0	1	0	1	0.2	0	0	0.6	0	0	0	0	0	0	0	1	1	1	0	1	0	1	1	0	1
128	Quiescence + Apoptosis	Cyclic	0.00391	42	0	0.285714285714286	0	0	0	1	0.285714285714286	1	0	0.142857142857143	0	0	0.571428571428571	1	0	0.571428571428571	0.571428571428571	0.285714285714286	0.571428571428571	0	1	1	1	0	0	0	1	0	0	0	0	0	0	1	0	0.285714285714286	0	0	1	0	0	0	0	0	1	1	0	1	0.857142857142857	0.285714285714286	0	0.428571428571429	0.428571428571429	0.428571428571429	0.571428571428571	0.714285714285714	0.571428571428571	0.714285714285714	0	0	0	0	1	0	0.571428571428571	1	0	1	1	1	0	0	0.571428571428571	0	0	0	0	0	0	0	0	0	0	0	1	0	0	0	1	0	0.571428571428571	0.428571428571429	1	1	1	0.5	1	1	0.5	0	0	1	0.285714285714286	0	0	1	1	0	0	0	0	0.571428571428571	0.571428571428571	0.428571428571429	0.571428571428571	1	0.571428571428571	0	0	0	0.333333333333333	1	0.666666666666667	0.714285714285714	0.714285714285714	0.285714285714286	0	0	0	0.285714285714286	0	0.285714285714286	0	0	0	0	0	1	0	0	0	0	0.428571428571429	1	0	1	0	0	0.714285714285714	0.571428571428571	0	0	0	1	0	0.285714285714286	0	0	0.714285714285714	0.714285714285714	0.428571428571429	0.714285714285714	0	1	0	0	0	1	1	1	0	1	0.571428571428571	0	0	0.428571428571429	0	0	0.857142857142857	0	1	0	0	1	0	0	0	0	1	1	0	1	0	1	1	0	1
129	AbnormalProliferation	Cyclic	0.00391	60	1	0.1	0.5	0.25	1	1	0.2	1	0	0	0	0	0.6	0	0	0.55	0.55	0.1	0.55	0.25	0	1	0	1	0.4	0	0.6	0.05	1	0.4	1	0	0	0	0	1	0	1	1	1	0	1	0.75	1	0	0	0	1	1	0.4	0.333333333333333	1	1	1	0.6	1	1	1	0.25	1	1	0	0	0	0.55	0	0.5	0.75	1	1	1	0.25	0.45	0.7	0	0	0	0	0	1	0.5	0	0	0	0.4	1	1	1	1	0	0.6	0.5	0	1	1	0	1	0	0.5	0.2	0	1	0.1	0	0	1	0	1	0	0.4	0	0.6	0.6	0.6	0.6	0	0	0	0	0	0	1	1	0.8	0.8	0.2	0.05	0.333333333333333	0	0.2	0	0.2	0.85	0.333333333333333	1	0.25	0	0	0	0	0	0	0.5	1	0	1	0	0	0.5	0	0	0	0.75	1	0	0.5	0	1	0.6	0.6	0.6	0.6	1	0	0	0	0.25	0	0	0	0	0.4	0	1	0	0.5	0.75	0	0	0.75	0	0	0	0	1	0	1	1	0	1	0	1	0	1	1	1	1
130	Uncharacterized	Cyclic	0.00391	20	1	0.2	0	0.25	0	1	0.25	1	0	0	0	0	0	0	0	0.6	0.6	0.2	0.6	0.25	1	0	1	1	0.4	0	0.6	0.25	1	0.4	1	0	0	1	0	0.8	0	0	0	0.6	0	0	0.75	0	1	0	0	1	0	0.5	0.25	1	1	1	0.75	1	1	1	0.25	0.8	1	0	0	0	0.6	0	0	0.75	1	1	0.9	0	0.6	0	0	0	0	0	0	0.85	0.35	0	0	0	1	1	0.7	0.7	1	0	0	0.5	0	1	1	0	1	0	0.5	0	1	0.5	0.2	0	0	1	0.4	1	0	0	1	0	0	0	0	0	0	1	0	0	0.2	1	0.8	0.7	0.7	0	0	0.25	0	0.25	0	0.25	0.6	0.25	0.9	0.15	1	1	0	0	0	0	0.5	1	0	1	0	0	0.5	0	0	0	0.75	1	0	0.5	0	0	1	1	0	1	1	1	0	1	0	0	0	0	0	0.5	0	1	0	0.5	0.75	0	0	0.6	0	0	0	0	0	0	1	0	1	1	0	1	0	1	1	0	1
131	AbnormalProliferation	Cyclic	0.00391	210	0	1	0	0	0	1	0.476190476190476	1	0	0.428571428571429	0	0	0	1	0	0.571428571428571	0.571428571428571	0.142857142857143	0.571428571428571	0	0	1	0	1	0.4	0	0.6	0	0.952380952380952	0.4	1	0	0	0	0.285714285714286	0.857142857142857	0	0	0	0.571428571428571	1	1	0	0	1	1	1	0	0	0.333333333333333	0.142857142857143	0.428571428571429	0	0.428571428571429	0.666666666666667	0.714285714285714	0	0.714285714285714	0	0.571428571428571	0	1	1	0.285714285714286	0.571428571428571	1	0.19047619047619	1	1	1	1	0	0.904761904761905	0	0.19047619047619	0.19047619047619	1	0	0.571428571428571	1	0.428571428571429	0.857142857142857	0.19047619047619	1	1	0	1	0.571428571428571	1	0.0952380952380952	0	0.761904761904762	1	1	1	0.5	1	1	0.5	0	1	0.5	1	0	0.285714285714286	1	0.428571428571429	0	0	0	1	0	0	0	0	1	0.571428571428571	1	0.19047619047619	0	0.285714285714286	1	0.714285714285714	0.571428571428571	0.571428571428571	0	0	0.142857142857143	0	0.476190476190476	0	0.476190476190476	0.571428571428571	0.142857142857143	1	0	1	0	1	1	1	0	0.523809523809524	0	1	1	1	0.428571428571429	0.523809523809524	1	1	1	0	1	0.571428571428571	0.476190476190476	0	1	1	1	0	1	1	0	0.333333333333333	1	0	0	0	0	0	1	0.476190476190476	1	1	0.523809523809524	0	0	0	0.571428571428571	0	0.5	0	0	1	0	1	0	1	1	1	1	1	1	1	0	1
132	Quiescence + Senescence + AbnormalProliferation	Cyclic	0.00391	12	1	0.5	0.5	0	1	1	0.25	1	0	0	0	0	0.5	0	0	0.666666666666667	0.666666666666667	0.333333333333333	0.666666666666667	0	0	1	0	1	0	0	1	0	1	0	0.5	0	0	0	0	0.333333333333333	0	0	0	0	0.5	1	0.25	0	0	0	1	0.5	0.5	0.5	0	1	1	1	0.75	1	1	1	0	0	1	1	0	0	0.666666666666667	0	0.5	0.25	1	1	1	0.5	0.5	0.25	0	0	1	0	0.5	1	0	1	0	0.5	0.75	1	1	0	1	0	0	0.5	0	1	1	0	1	0	0.5	0.5	0	1	0.5	0	0	1	1	0	0	0.25	0	0.5	0.5	0.5	0.5	0	0	0	0	0	0.333333333333333	1	0.666666666666667	0.833333333333333	0.833333333333333	0.5	0.5	0	0	0.25	0	0.25	0.5	0	1	0	0.5	0	1	1	0.5	0	0.5	0.5	1	1	0	1	0.5	0	1	1	0.25	1	0	0.5	0	1	1	1	1	1	1	0	0	0	1	0	0	0	0	0.5	0.25	1	1	0.5	0.25	0.5	0.5	0	0	0.5	1	0	1	0	0	0	0	1	1	1	0	1	1	0	1
133	Uncharacterized	Cyclic	0.00391	210	1	0.571428571428571	0	0	1	1	0.357142857142857	1	0.5	0.357142857142857	0.5	0	0	1	0	0.571428571428571	0.571428571428571	0.142857142857143	0.571428571428571	0	1	1	1	1	0.4	1	0.6	0	1	0.4	1	0.214285714285714	0	1	0.285714285714286	0.928571428571429	0	0	0.571428571428571	0.571428571428571	0.428571428571429	0	0	0	0	1	0	0.142857142857143	0	0.333333333333333	0.142857142857143	0.428571428571429	0.428571428571429	0.428571428571429	0.666666666666667	0.714285714285714	0.714285714285714	0.714285714285714	0	0.571428571428571	1	0	1	0.428571428571429	0.571428571428571	0	0.214285714285714	1	1	1	1	0.785714285714286	0.214285714285714	0	1	0.571428571428571	1	0	0.357142857142857	1	0.428571428571429	0.142857142857143	1	0.428571428571429	1	1	0.571428571428571	0.571428571428571	1	0.428571428571429	0	0.5	1	1	1	0.5	1	1	0.5	0.5	1	0.5	0.571428571428571	0	0.428571428571429	1	0.428571428571429	0	0	0	1	0	0	0	0	1	0.571428571428571	1	0.214285714285714	0.571428571428571	0.285714285714286	0.214285714285714	0.5	0.571428571428571	0.571428571428571	0	0.357142857142857	0.857142857142857	0.785714285714286	0.357142857142857	0	0.357142857142857	0.571428571428571	0.142857142857143	1	0	0.428571428571429	1	0	0	0.428571428571429	0.285714285714286	0.5	0.142857142857143	0	1	0	0	0.5	1	0	0	0	1	0.571428571428571	0.5	0.5	0	1	1	1	1	1	1	0.214285714285714	0	1	0	0	0	0	1	0.5	1	0	0.5	0	0	0	0.142857142857143	0	0.214285714285714	0	0	1	0	1	0	0	1	0	1	0	1	1	1	1
134	AbnormalProliferation	Cyclic	0.00391	60	0	0.1	0.5	0	1	1	0.2	0	0	1	0	0	0.6	0	0	0.55	0.55	0.1	0.55	0	0	0	0	1	0.4	0	0.6	0	1	0.4	1	0	0	0	0	1	0	1	1	1	0	1	0.25	1	0	0	0	1	1	0.4	0.333333333333333	1	1	1	0.6	1	1	1	0	1	0	0	0	0	0.55	1	0.5	0.25	0	0	0	0	0.45	0.7	0	0	0	0	0	1	0.5	0	0	0	0.4	0	1	1	1	0	0.6	0.5	0	1	1	0	1	0	0.5	0.2	0	1	0.1	0	0	1	0	0	0	0.4	0	0.6	0.6	0.6	0.6	0	0	0	0	0	0	0	1	0.7	0.7	0.2	0.05	0.333333333333333	0	0.2	0	0.2	0	0.333333333333333	0	0	0	0	0	0	0	0	0.5	1	0	1	0	0	0.5	0	0	0	0.25	1	0	0.5	0	1	0.6	0.6	0.6	0.6	1	0	1	0	0.25	0	0	1	0	0.4	0.25	0	0	0.5	0.25	0	0	0	0	0	0	0	1	0	1	1	0	1	0	1	0	1	1	1	1
135	Metastasis + AbnormalProliferation	Cyclic	0.00391	30	0	0.333333333333333	0.6	0.2	1	1	0	1	0	0	0	0	0.6	0	0	0.666666666666667	0.666666666666667	0.333333333333333	0.666666666666667	0.2	0	0	0	1	0.4	0	0.6	0	1	0.4	1	0	0	0	0	0.266666666666667	0	1	1	0	0	1	0.8	1	0	0	0	1	1	0.4	0	1	1	1	0.6	1	1	1	0.2	0.2	0	0	0	0	0.666666666666667	1	0.6	0.8	1	1	0	0	0.666666666666667	1	0	0	0	1	0	0	0	0	0	0	0.333333333333333	0	0.2	0.2	1	0	0.6	0.4	0	1	1	0	1	0	0.5	0	0	1	0.333333333333333	0	0	1	1	1	0	0.6	0	0.6	0.6	0.6	0.6	0	0	0	0	0	0.333333333333333	1	0.666666666666667	0.8	0.8	0.2	0.0666666666666667	0	0	0	0	0	0	0	0	0	0	0	0	0	0	0	0.4	1	0	1	0	0	0.6	0	0	0	0.8	1	0	0.4	0	1	0.6	0.6	0.6	0.6	1	0	0	0	0.2	0	0	0	0	0.4	0	1	0	0.4	0.8	0	0	0	0	0	0	0	1	0	0	1	0	1	0	1	0	1	1	1	1
136	Quiescence + Senescence	Cyclic	0.00391	12	0	0.5	0	0.25	1	1	0.25	1	0	0	0	0	0.5	0	0	0.666666666666667	0.666666666666667	0.333333333333333	0.666666666666667	0.25	0	1	0	1	0	0	0.75	0.25	1	0.25	0.5	0	0	0	0	0.333333333333333	0	1	0	0	0.5	1	0.75	1	0	0	1	0.75	0.5	0.5	0	1	1	1	0.75	1	1	1	0.25	0.25	0	1	0	0	0.666666666666667	1	0	0.75	1	1	1	0	0.833333333333333	0.75	0	0	1	0	0.5	1	0	1	0	0.5	0.416666666666667	0	1	0.25	1	0	0	0.5	0	1	1	0	1	0	0.5	0	0	1	0.5	0	0	1	1	1	0	0	0	0.5	0.5	0.5	0.5	0	0	0	0	0	1	0	0.5	0.833333333333333	0.833333333333333	0.5	0	0	0	0.25	0	0.25	0.5	0	1	0	0.5	0	1	1	0.5	0	0.5	0.5	1	1	1	1	0.5	0	1	1	0.75	1	0	0.5	0	1	1	1	1	1	1	0	0	0	0	0	0	0	0	0.5	0	1	1	0.5	0.75	0.5	0.5	0	0	0.5	0	0	0	0	0	1	0	1	1	1	1	1	1	0	1
137	Uncharacterized	Cyclic	0.00391	20	1	0.2	0.5	1	0	1	0.2	1	0	0	0	0	0	0	0	0.6	0.6	0.2	0.6	1	1	0	1	0	0.4	0	0.6	1	0	0.4	1	0	0	1	0	1	0	1	0	0.6	0	1	1	1	1	0	0	1	0	0.5	0.3	1	1	1	0.75	1	1	1	1	1	1	0	0	0	0.6	0	0.5	1	1	1	1	0.6	0.2	0	0	0	0	0	0	1	0.4	0	0	0	1	1	1	1	1	0	0	1	0	1	1	0	1	0	0.5	0.6	1	0.5	0.2	0	0	1	0.4	1	0	0	1	0	0	0	0	0	0	1	0	0	0.2	1	0.8	1	1	0	0.4	0.3	0	0.2	0	0.2	0.6	0.3	1	0.4	1	1	0	0	0	0	1	1	0	1	0	0	0.5	0	0	0	1	1	0	0.5	0	0	1	1	1	1	0	1	0	1	1	0	0	1	0	0.5	0	0	0	1	1	0	0	0.2	0	0	0	0	1	0	0	1	1	1	0	1	0	1	1	1	0
138	Quiescence + AbnormalProliferation	Cyclic	0.00391	30	1	0.333333333333333	0	0	1	1	0	1	0	0	0	0	0.6	0	0	0.666666666666667	0.666666666666667	0.333333333333333	0.666666666666667	0	0	1	0	1	0	0	1	0	1	0	0.5	0	0	0	0	0.266666666666667	0	0	1	0	0	0	0	0	0	0	0	1	1	0.4	0	1	1	1	0.6	1	1	1	0	0	1	0	0	0	0.666666666666667	0	0	0	1	1	0	0	0.666666666666667	1	0	0	0	0	0	0	0	0	0	0	0.333333333333333	1	0	0	1	0	0.6	0.4	0	1	1	0	1	0	0.5	0	0	1	0.333333333333333	0	0	1	1	0	0	0	0	0.6	0.6	0.2	0.6	0	0	0	0	0	0.333333333333333	1	0.666666666666667	0.733333333333333	0.733333333333333	0.2	0	0	0	0	0	0	0	0	0	0	0	0	0	0	0	0	0.4	1	0	1	0	0	0.6	0	0	0	0	1	0	0.4	0	1	0.6	0.6	0.2	0.6	1	0	0	0	0	0	0	0	0	0.4	0.6	1	0	0.4	0	0	0.5	0	0	0	1	0	0	0	0	0	0	1	0	1	0	1	1	0	1
139	AbnormalProliferation	Cyclic	0.00391	20	0	0.2	0	0.25	0	1	0.25	1	0	0	0	0	0	0	0	0.6	0.6	0.2	0.6	0.25	0	1	0	1	0.4	0	0.6	0.25	1	0.4	1	0	0	0	0	0.8	0	0	0	0.6	0	0	0.75	0	1	0	0	1	0	0.5	0.25	1	1	1	0.75	1	1	1	0.25	0.8	0	0	0	0	0.6	1	0	0.75	1	1	0.8	0	0.6	0	0	0	0	0	0	0.75	0.35	0	0	0	1	0	0.7	0.7	1	0	0	0.5	0	1	1	0	1	0	0.5	0	1	0.5	0.2	0	0	1	0.4	1	0	0	1	0	0	0	0	0	0	1	0	0	0.2	1	0.8	0.7	0.7	0	0	0.25	0	0.25	0	0.25	0.55	0.25	0.8	0.15	1	0	0	0	0	0	0.5	1	0	1	0	0	0.5	0	0	0	0.75	1	0	0.5	0	1	1	1	1	1	1	0	0	1	0	0	0	0	0	0.5	0	1	0	0.5	0.75	0	0	0.6	0	0	0	0	0	0	0	0	1	1	0	1	0	1	1	1	1
140	Quiescence + Apoptosis	Cyclic	0.00391	60	1	0.1	0.5	0.25	0	1	0.2	1	0	0	0	0	0.6	0	0	0.55	0.55	0.1	0.55	0.25	1	0	1	1	0	0	1	0.05	1	0	0	0	0	1	0	1	0	0	1	1	0	0	0.75	0	1	0	0	1	1	0.4	0.333333333333333	1	1	1	0.6	1	1	1	0.25	1	1	0	0	0	0.55	0	0.5	0.75	1	1	1	0.25	0.45	0.7	0	0	0	0	0	1	0.5	0	0	0	0.4	1	1	1	1	0	0.6	0.5	0	1	1	0	1	0	0.5	0.2	0	1	0.1	0	0	1	0	1	0	0.4	0	0.6	0.6	0.2	0.6	0	0	0	0	0	0	1	1	0.8	0.8	0.2	0.05	0.333333333333333	0	0.2	0	0.2	0.85	0.333333333333333	1	0.25	0	1	0	0	0	0	0.5	1	0	1	0	0	0.5	0	0	0	0.75	1	0	0.5	0	0	0.6	0.6	0.2	0.6	0	1	0	0	0.25	1	1	1	0	0.4	0	0	0	0.5	0.75	0	1	0.75	1	0	0	1	1	0	1	0	1	1	0	1	0	1	1	0	1
141	Apoptosis	Cyclic	0.00391	12	1	0.5	0	0.25	0	1	0.25	1	0	0	0	0	0	0	0	0.5	0.5	0	0.5	0.25	1	1	1	1	0	0	1	0.25	1	0	0	0	0	1	0	1	0	0	1	1	1	0	0.75	0	1	0	0	0.75	0	0.5	0.333333333333333	1	1	1	0.75	1	1	1	0.25	1	1	0	0	0	0.5	0	0	0.75	1	1	1	0	1	0.75	0	0	0	0	0	1	0.5	0	0	1	0.5	1	1	1	1	0	0	0.5	0	1	1	0	1	0	0.5	0	0	1	0.5	0	0	1	0	1	0	0	0	0	0	0	0	0	0	0	0	0	0	1	1	0.75	0.75	0	0	0.333333333333333	0	0.25	0	0.25	1	0.333333333333333	1	0.25	0	0	0	0	0	0	0.5	0	0	1	0	0	0.5	0	0	0	0.75	1	0	0.5	0	1	1	1	0	1	0	0	0	0	0	1	1	1	0	0.5	0	0	0	0.5	0.75	0	0	1	1	0.5	0	1	0	0	1	0	1	1	0	1	0	1	1	0	1
142	Uncharacterized	Cyclic	0.00391	20	0	0.2	0	0.2	0	1	0.25	1	0	0	0	0	0	0	0	0.6	0.6	0.2	0.6	0.2	1	0	1	0	0.4	0	0.6	0.2	0	0.4	1	0	0	1	0	1	0	0	0	0.6	0	0	0.2	0	1	0	0	1	0	0.5	0.2	1	1	1	0.75	1	1	1	0.2	0.8	0	0	0	0	0.6	1	0.3	0.2	1	1	0.8	0	0.6	0	0	0	0	0	0	0.8	0.4	0	0	0	1	0	0.7	0.7	1	0	0	1	0	1	1	0	1	0	0.5	0	1	0.5	0.2	0	0	1	0.4	0	0	0	1	0	0	0	0	0	0	1	0	0	0.2	1	0.8	0.6	0.6	0	0	0.2	0	0.25	0	0.25	0.5	0.2	0.8	0.1	1	1	0	0	0	0	1	1	0	1	0	0	0.5	0	0	0	0.2	1	0	0.5	0	0	1	1	1	1	1	1	0	1	0	0	0	0	0	0.5	0	1	0	1	0.2	0	0	0.6	0	0	0	0	0	0	1	0	1	1	0	1	0	1	1	0	1
143	AbnormalProliferation	Cyclic	0.00391	20	1	0.6	0	0	1	1	0.25	1	0	0	0	0	0	0	0	0.6	0.6	0.2	0.6	0	0	0	0	1	0.4	0	0.6	0	1	0.4	1	0	0	0	0	0.8	0	0	0	0.6	1	1	0	0	0	0	1	0	0	0.5	0.2	1	1	1	0.75	1	1	1	0	0.6	1	1	0	0	0.6	0	0	0	1	1	1	0	1	0	0	0	1	0	0.6	1	0.3	0.8	0	1	1	1	0.8	0.6	1	0	0	0.5	0	1	1	0	1	0	0.5	0	1	0.5	0.6	0	0	1	0.4	0	0	0	1	0	0	0	0	0	0	1	0	0	0.2	1	0.8	0.6	0.6	0	0	0.2	0	0.25	0	0.25	0.6	0.2	1	0	1	0	1	1	1	0	0.5	0	0.4	1	0	0.4	0.5	0	1	1	0	1	0	0.5	0	1	1	1	1	1	1	0	0	0	0	0	0	0	0	0.5	0.5	1	1	0.5	0	0	0	0.6	0	0.5	0	0	0	0	1	0	0	1	1	1	0	1	1	1	1
144	Quiescence + Apoptosis	Cyclic	0.00391	20	1	0.2	0	0.2	0	1	0.25	1	0	0	0	0	0	0	0	0.6	0.6	0.2	0.6	0.2	1	0	1	0	0	0	1	0.2	0	0	0	0	0	1	0	1	0	0	1	0.6	0	0	0.2	0	0	0	0	1	0	0.5	0.2	1	1	1	0.75	1	1	1	0.2	0.8	1	0	0	0	0.6	0	0.3	0.2	1	1	0.8	0	0.6	0	0	0	0	0	0	0.8	0.4	0	0	0	1	1	0.7	0.7	1	0	0	1	0	1	1	0	1	0	0.5	0	1	0.5	0.2	0	0	1	0.4	0	0	0	1	0	0	0	0	0	0	1	0	0	0.2	1	0.8	0.6	0.6	0	0	0.2	0	0.25	0	0.25	0.5	0.2	0.8	0.1	0	0	0	0	0	0	1	1	0	1	0	0	0.5	0	0	0	0.2	1	0	0.5	0	1	1	1	1	1	0	0	0	0	0	1	1	1	0	0.5	0	0	0	1	0.2	0	1	0.6	1	0	0	1	0	0	1	0	0	1	0	1	0	1	1	0	1
145	Uncharacterized	Cyclic	0.00391	40	1	0.25	0.5	0	0	1	0.25	1	0	0	0	0	0	0	0	0.625	0.625	0.25	0.625	0	1	0	1	1	0.4	0	0.6	0	1	0.4	1	0	0	1	0	0.875	0	0	0	0.625	0	0	0.25	0	1	0	0	1	0	0.5	0.25	1	0	1	0.75	1	0	1	0	0.625	1	0	0	0	0.625	0	0.5	0.25	1	1	0.75	0.625	0.25	0	0	0	0	0	0	0.625	0.25	0	0	0	1	1	0.625	0.625	1	0	0	0.5	0	1	1	0	1	0	0.5	0.625	1	0.5	0.25	0	0	1	0.375	0	0	0	1	0	0	0	0	0	0	1	0	0	0.25	1	0.75	0.625	0.625	0	0.375	0.25	0	0.25	0	0.25	0.5	0.25	0.75	0	1	1	0	0	0	0	0.5	1	0	1	0	0	0.5	0	0	0	0.25	1	0	0.5	0	0	1	1	0	1	1	1	0	1	1	0	0	0	0	0.5	0.25	1	0	0.5	0.25	0	0	0.125	0	0	0	0	1	0	1	0	1	1	0	1	0	1	1	0	1
146	Quiescence + Senescence + Apoptosis	Cyclic	0.00391	8	1	0.25	0.5	0.25	1	1	0.25	1	0	0	0	0	0	0	0	0.625	0.625	0.25	0.625	0.25	1	1	1	1	0	0	1	0.25	1	0	0	0	0	1	0	0.875	0	0	0	0.625	0	0	0.75	0	0	0	0	1	0	0.5	0.25	1	1	1	0.75	1	1	1	0.25	0.75	1	0	0	0	0.625	0	0.5	0.75	1	1	0.875	0.625	0.25	0	0	0	0	0	0	0.875	0.25	0	0	0	1	1	0.625	0.625	1	0	0	0.5	0	1	1	0	1	0	0.5	0.625	1	0.5	0.25	0	0	1	0.375	1	0	0	1	0	0	0	0	0	0	1	0	0	0.25	1	0.75	0.75	0.75	0	0.375	0.25	0	0.25	0	0.25	0.625	0.25	0.875	0.125	0	1	1	1	0	0	0.5	1	0	1	1	0	0.5	0	0	0	0.75	1	0	0.5	0	0	1	1	0	1	1	1	0	0	1	0	0	0	0	0.5	0	1	1	0.5	0.75	1	1	0.25	0	0	0	0	1	0	1	0	0	1	0	1	1	1	1	0	1
147	AbnormalProliferation	Cyclic	0.00391	60	0	0.5	0	0.25	1	1	0.25	1	0	0	0	0	0	0	0	0.5	0.5	0	0.5	0.25	0	0	0	1	0.4	0	0.6	0.25	1	0.4	1	0	0	0	0	1	0	1	0	1	1	1	0.75	1	0	0	1	0.75	0	0.5	0.333333333333333	1	1	1	0.75	1	1	1	0.25	1	0	1	0	0	0.5	1	0	0.75	1	1	1	0	1	0.75	0	0	1	0	1	1	0.5	0.666666666666667	0	1	0.5	0	1	1	1	0	0	0.5	0	1	1	0	1	0	0.5	0	0	1	0.5	0	0	1	0	1	0	0	0	0	0	0	0	0	0	0	0	0	0	1	1	0.5	0.5	0	0	0.333333333333333	0	0.25	0	0.25	1	0.333333333333333	1	0.25	1	0	1	1	1	0	0.5	0	1	1	0	0	0.5	0	1	1	0.75	1	0	0.5	0	1	1	1	1	1	1	0	0	0	0	0	0	0	0	0.5	0	1	1	0.5	0.75	0	0	1	0	0.5	0	0	0	0	1	1	0	1	1	1	0	1	1	1	1
148	Quiescence	Cyclic	0.00391	8	1	0.25	0.5	0.25	0	1	0.25	1	0	0	0	0	0	0	0	0.625	0.625	0.25	0.625	0.25	1	1	1	1	0	0	0.75	0.25	1	0.25	0.25	0	0	1	0	0.875	0	1	1	0.625	0	1	0.75	1	1	0	0	1	0	0.5	0.25	1	0	1	0.75	1	0	1	0.25	0.75	1	0	0	0	0.625	0	0.5	0.75	1	1	0.75	0.625	0.25	0	0	0	0	0	0	0.75	0.25	0	0	0	1	1	0.625	0.625	1	0	0	0.5	0	1	1	0	1	0	0.5	0.625	1	0.5	0.25	0	0	1	0.375	1	0	0	1	0	0	0	0	0	0	1	0	0	0.25	1	0.75	0.75	0.75	0	0.375	0.25	0	0.25	0	0.25	0.625	0.25	0.75	0.125	0	1	0	0	0	0	0.5	1	0	1	0	0	0.5	0	0	0	0.75	1	0	0.5	0	0	1	1	0	1	0	1	0	0	1	1	0.5	1	0	0.5	0	0	0	0.5	0.75	0	0.5	0.25	1	0	0	1	1	0	1	1	1	1	0	1	0	1	1	0	1
149	Senescence	Cyclic	0.00391	24	1	0.75	0.5	0.25	1	1	0.25	1	0	0	0	0	0	0	0	0.75	0.75	0.5	0.75	0.25	1	0	1	1	0.25	0	0.625	0.25	1	0.375	0.875	0	0	1	0.5	1	0	0	0	0.75	0.75	1	0.75	0	0	0	1	0.75	0	0.5	0.25	1	0.333333333333333	1	0.75	1	0.666666666666667	1	0.25	1	1	1	0	1	0.75	0	0.5	0.75	1	1	1	1	0.25	0	0	0	1	0	0.75	1	0.5	0.75	0	0.75	1	1	1	1	1	0	0	0.5	0	1	1	0	1	0	0.5	0.75	1	0.5	0.75	1	0	1	0.25	1	0	0	1	0	0	0	0	0	0	1	0	0	0.25	1	0.75	0.75	0.75	0	0.5	0.25	0	0.25	0	0.25	0.5	0.25	1	0.25	0.75	1	1	1	0.75	0	0.5	0.25	1	1	0	1	0.5	0	1	1	0.75	1	0	0.5	0	0	1	1	1	1	1	1	0	0	1	0	0	0	0	0.5	0	1	1	0.5	0.75	0.25	0.125	0	0	0.5	0	0	1	0	0	0	0	1	1	1	0	1	1	0	1
150	Quiescence + Apoptosis	Cyclic	0.00391	20	0	0.2	0.5	0	0	1	0.2	1	0	0	0	0	0	0	0	0.6	0.6	0.2	0.6	0	1	0	1	0	0	0	1	0	0	0	0	0	0	1	0	1	0	0	1	0.6	0	0	0	0	0	0	0	1	0	0.5	0.2	1	0	1	0.75	1	0	1	0	0.6	0	0	0	0	0.6	1	0.5	0	1	1	0.8	0.6	0.2	0	0	0	0	0	0	0.4	0.4	0	0	0	1	0	0.6	0.6	1	0	0	1	0	1	1	0	1	0	0.5	0.6	1	0.5	0.2	0	0	1	0.4	0	0	0	1	0	0	0	0	0	0	1	0	0	0.2	1	0.8	0.6	0.6	0	0.4	0.2	0	0.2	0	0.2	0.6	0.2	0.8	0	0	0	0	0	0	0	1	1	0	1	0	0	0.5	0	0	0	0	1	0	0.5	0	1	1	1	0	1	0	0	0	0	1	1	1	1	0	0.5	0	0	0	1	0	0	1	0.2	1	0	0	1	1	0	1	0	0	1	0	1	0	1	1	0	1
151	Quiescence + Senescence + NormalProliferation + Apoptosis	Cyclic	0.00391	20	0	0.2	0	0.25	1	1	0.25	1	0	0	0	0	0	0	0	0.6	0.6	0.2	0.6	0.25	0	1	0	1	0	0	1	0.25	1	0	0	0	0	0	0	0.8	0	0	0	0.6	0	0	0.75	0	0	0	0	1	0	0.5	0.25	1	1	1	0.75	1	1	1	0.25	0.8	0	0	0	0	0.6	1	0	0.75	1	1	0.8	0	0.6	0	0	0	0	0	0	0.75	0.35	0	0	0	1	0	0.7	0.7	1	0	0	0.5	0	1	1	0	1	0	0.5	0	1	0.5	0.2	0	0	1	0.4	1	0	0	1	0	0	0	0	0	0	1	0	0	0.2	1	0.8	0.7	0.7	0	0	0.25	0	0.25	0	0.25	0.55	0.25	0.8	0.15	0	0	1	1	0	0	0.5	1	0	1	1	0	0.5	0	0	0	0.75	1	0	0.5	0	1	1	1	1	1	1	0	0	0	0	0	0	0	0	0.5	0	1	1	0.5	0.75	1	1	0.6	0	0	1	0	0	0	0	0	0	1	0	1	1	1	1	1	1
152	Quiescence + Senescence	Cyclic	0.00391	16	0	0.5	0.5	0.25	0	1	0.25	1	0	0	0	0	0	0	0	0.625	0.625	0.25	0.625	0.25	0	1	0	1	0.125	0	0.6875	0.25	1	0.3125	0.6875	0	0	0	0	0.875	0	1	0	0.625	0.625	1	0.75	1	1	0	1	0.875	0	0.5	0.25	1	1	1	0.75	1	1	1	0.25	0.875	0	1	0	0	0.625	1	0.5	0.75	1	1	1	0.875	0.375	0	0	0	1	0	0.625	1	0.375	0.75	0	0.625	1	0	1	0.75	1	0	0	0.5	0	1	1	0	1	0	0.5	0.625	1	0.5	0.5	0	0	1	0.375	1	0	0	1	0	0	0	0	0	0	1	0	0	0.25	1	0.75	0.75	0.75	0	0.375	0.25	0	0.25	0	0.25	0.5	0.25	1	0.125	1	0	1	1	0.625	0	0.5	0.375	1	1	0	1	0.5	0	1	1	0.75	1	0	0.5	0	1	1	1	0	1	1	0	0	1	1	0	0	0	0	0.5	0	1	1	0.5	0.75	0.375	0.3125	0	0	0.25	0	0	1	0	1	1	1	1	1	1	0	1	1	0	1
153	Metastasis + AbnormalProliferation	Cyclic	0.00391	30	0	0.333333333333333	0	0.4	0	1	0	1	0	0	0	0	0.6	0	0	0.666666666666667	0.666666666666667	0.333333333333333	0.666666666666667	0.4	0	0	0	0	0.4	0	0.6	0.4	0	0.4	1	0	0	0	0	0.4	0	0	0	0	0	0	0.6	0	1	0	0	1	1	0.4	0	1	1	1	0.6	1	1	1	0.4	0.4	0	0	0	0	0.666666666666667	1	0	0.6	1	1	0	0	0.666666666666667	1	0	0	0	1	0	0	0	0	0	0	0.333333333333333	0	0.4	0.4	1	0	0.6	0.6	0	1	1	0	1	0	0.5	0	0	1	0.333333333333333	0	0	1	1	1	0	0	0	0.6	0.6	0.2	0.6	0	0	0	0	0	1	0	0.5	0.866666666666667	0.866666666666667	0.2	0	0	0	0	0	0	0	0	0	0	1	0	0	0	0	0	0.6	1	0	1	0	0	0.6	0	0	0	0.6	1	0	0.4	0	1	0.6	0.6	0.2	0.6	1	0	0	1	0	0	0	0	0	0.4	0.2	1	0	0.6	0.6	0	0	0	0	0	0	0	0	0	0	0	1	1	0	1	0	1	1	0	1
154	Uncharacterized	Cyclic	0.00391	60	1	0.5	0	1	1	1	0.25	1	0	0	0	0	0	0	0	0.5	0.5	0	0.5	1	1	0	1	0	0.4	0	0.6	1	0	0.4	1	0	0	1	0	1	0	1	0	1	1	1	1	1	0	0	0	1	0	0.5	0.333333333333333	1	1	1	0.75	1	1	1	1	1	1	0	0	0	0.5	0	0.5	1	1	1	1	0	1	0.75	0	0	0	0	0	1	0.5	0	0	1	0.5	1	1	1	1	0	0	1	0	1	1	0	1	0	0.5	0	0	1	0.5	0	0	1	0	1	0	0	0	0	0	0	0	0	0	0	0	0	0	0	1	1	1	0	0	0.333333333333333	0	0.25	0	0.25	1	0.333333333333333	1	0.5	1	1	0	0	1	0	1	0	0	1	0	0	0.5	0	0	0	1	1	0	0.5	0	0	1	1	1	1	1	1	0	0	0	0	0	0	0	0.5	0	1	0	1	1	0	0	1	0	0.5	0	0	0	0	1	1	0	1	0	1	0	1	1	0	1
155	Quiescence + Senescence + NormalProliferation + Apoptosis	Cyclic	0.00391	20	0	0.2	0	0.2	1	1	0.25	1	0	0	0	0	0	0	0	0.6	0.6	0.2	0.6	0.2	0	0	0	0	0	0	1	0.2	0	0	0	0	0	0	0	1	0	1	0	0.6	0	1	0.2	1	0	0	0	1	0	0.5	0.2	1	1	1	0.75	1	1	1	0.2	0.8	0	0	0	0	0.6	1	0.3	0.2	1	1	0.9	0	0.6	0	0	0	0	0	0	0.9	0.4	0	0	0	1	0	0.7	0.7	1	0	0	1	0	1	1	0	1	0	0.5	0	1	0.5	0.2	0	0	1	0.4	0	0	0	1	0	0	0	0	0	0	1	0	0	0.2	1	0.8	0.6	0.6	0	0	0.2	0	0.25	0	0.25	0.55	0.2	0.9	0.1	0	0	1	1	0	0	1	1	0	1	1	0	0.5	0	0	0	0.2	1	0	0.5	0	1	1	1	1	1	1	0	0	0	0	0	0	0	0	0.5	0	1	1	1	0.2	1	1	0.6	0	0	0	0	0	0	0	1	0	1	0	1	1	1	1	1	1
156	Quiescence + Senescence + Apoptosis	Cyclic	0.00391	20	1	0.2	0	1	1	1	0.25	1	0	0	0	0	0	0	0	0.6	0.6	0.2	0.6	1	1	1	1	0	0	0	1	1	0	0	0	0	0	1	0	1	0	0	0	0.6	0	0	1	0	0	0	0	1	0	0.5	0.3	1	1	1	0.75	1	1	1	1	1	1	0	0	0	0.6	0	0.3	1	1	1	1	0	0.6	0	0	0	0	0	0	1	0.4	0	0	0	1	1	1	1	1	0	0	1	0	1	1	0	1	0	0.5	0	1	0.5	0.2	0	0	1	0.4	1	0	0	1	0	0	0	0	0	0	1	0	0	0.2	1	0.8	1	1	0	0	0.3	0	0.25	0	0.25	0.6	0.3	1	0.4	0	1	1	1	0	0	1	1	0	1	1	0	0.5	0	0	0	1	1	0	0.5	0	0	1	1	1	1	0	1	0	0	0	0	1	1	0	0.5	0	0	1	1	1	1	1	0.6	0	0	0	0	0	0	1	0	0	1	0	1	1	1	1	1	0
157	AbnormalProliferation	Cyclic	0.00391	60	1	0.25	0	1	1	1	0.2	1	0	0	0	0	0.6	0	0	0.75	0.75	0.5	0.75	1	0	0	0	0	0	0	1	1	0	0	1	0	0	0	0.5	1	0	1	1	1	0	1	1	1	0	0	0	1	1	0.4	0.333333333333333	1	0.2	1	0.6	1	0.4	1	1	1	1	0	0	1	0.75	0	0.5	1	1	1	1	0	0.75	0.8	0	0	0	0	0	1	0.5	0	0	0	0.45	1	1	1	1	0	0.6	1	0	1	1	0	1	0	0.5	0	0	1	0.25	1	0	1	0	1	0	0	0	0.6	0.6	0.2	0.6	0	0	0	0	0	0	0	1	1	1	0.2	0	0.333333333333333	0	0.2	0	0.2	1	0.333333333333333	1	0.5	0	0	0	0	0	0	1	1	0	1	0	0	0.5	0	0	0	1	1	0	0.5	0	1	0.6	0.6	0.2	0.6	1	0	0	0	0	0	0	0	0	0.4	0	1	0	1	1	0	0	1	0	0	1	0	0	0	1	1	0	1	0	1	0	1	1	0	1
158	Metastasis	Cyclic	0.00391	40	0	0.25	0	0.25	1	1	0.5	1	0	0.5	0	0	0	0.5	0	0.75	0.75	0.5	0.75	0.25	1	0	1	1	0.4	0	0.6	0.25	1	0.4	1	0	0	1	0.25	1	0	0	1	0.75	0	0	0.75	0	0	1	0	1	0	0.5	0.5	0.5	0	0	0.75	0.75	0	0.5	0.25	1	0	0	0.5	0.25	0.75	1	0.5	1	1	1	1	0.625	0.25	0	0.25	0.25	0.25	1	0	1	0.5	0	0.25	0	1	0	1	1	1	0	0	0.5	1	1	1	0.5	1	0.5	0.5	0.75	1	0.5	0.25	0	0.25	1	0.25	1	0	0	1	0	0	0	0	0.5	0.25	1	0.25	0	0.25	1	0.75	0.75	0.75	0	0.5	0.75	0	0.5	0	0.5	0.625	0.5	1	0.25	0	1	0	0	0	0.5	0.5	1	0	1	0	0	0.5	1	0	0	0.75	1	0.75	0.5	0	0	1	1	0	1	1	1	0.25	0	1	0	0	0	0	0.75	0	1	0	0.5	0.75	0	0	0.25	0	0	0	0	1	0	1	0	0	1	0	1	0	1	1	0	1
159	Quiescence + Senescence + NormalProliferation + Apoptosis	Cyclic	0.00391	8	1	0.25	0.5	0	1	1	0.25	1	0	0	0	0	0	0	0	0.625	0.625	0.25	0.625	0	0	0	0	1	0	0	1	0	1	0	0	0	0	0	0	0.875	0	0	0	0.625	0	0	0.25	0	0	0	0	1	0	0.5	0.25	1	1	1	0.75	1	1	1	0	0.625	1	0	0	0	0.625	0	0.5	0.25	1	1	0.75	0.625	0.25	0	0	0	0	0	0	0.5	0.25	0	0	0	1	1	0.625	0.625	1	0	0	0.5	0	1	1	0	1	0	0.5	0.625	1	0.5	0.25	0	0	1	0.375	0	0	0	1	0	0	0	0	0	0	1	0	0	0.25	1	0.75	0.625	0.625	0	0.375	0.25	0	0.25	0	0.25	0.5	0.25	0.75	0	0	0	1	1	0	0	0.5	1	0	1	1	0	0.5	0	0	0	0.25	1	0	0.5	0	1	1	1	1	1	1	0	0	0	1	0	0	0	0	0.5	0.25	1	1	0.5	0.25	1	1	0.125	0	0	0	0	1	0	0	0	0	1	0	1	1	1	1	1	1
160	AbnormalProliferation	Cyclic	0.00391	30	0	0.2	0.5	0.6	1	1	0.2	1	0	1	0	0	0.6	0	0	0.6	0.6	0.2	0.6	0.6	0	0	0	0	0.4	0	0.6	0.2	0	0.4	1	0	0	0	0	1	0	0	1	1	0	0	1	0	0	0	0	1	1	0.4	0.333333333333333	1	1	1	0.6	1	1	1	1	1	0	0	0	0	0.6	1	0.5	1	1	1	1	0.3	0.4	0.9	0	0	0	0	0	1	0.5	0	0	0	0.4	0	1	1	1	0	0.6	1	0	1	1	0	1	0	0.5	0.3	0	1	0.2	0	0	1	0	1	0	0.4	0	0.6	0.6	0.2	0.6	0	0	0	0	0	0	1	1	0.9	0.9	0.2	0.2	0.333333333333333	0	0.2	0	0.2	0.8	0.333333333333333	1	0.5	0	0	0	0	0	0	1	1	0	1	0	0	0.5	0	0	0	1	1	0	0.5	0	1	0.6	0.6	0.2	0.6	1	0	1	0	0.3	0	0	1	0	0.4	0	0	0	1	1	0	0	0.7	0	0	0	0	1	0	1	0	0	1	0	1	0	1	1	0	1
161	Quiescence + Senescence + Apoptosis	Cyclic	0.00391	30	0	0.333333333333333	0.6	0.2	1	1	0	1	0	0	0	0	0.6	0	0	0.666666666666667	0.666666666666667	0.333333333333333	0.666666666666667	0.2	1	0	1	0	0	0	1	0	0	0	0	0	0	1	0	0.4	0	0	0	0	0	0	0.4	0	0	0	0	1	1	0.4	0	1	1	1	0.6	1	1	1	0.4	0.4	0	0	0	0	0.666666666666667	1	0.6	0.4	1	1	0	0	0.666666666666667	1	0	0	0	0	0	0	0	0	0	0	0.333333333333333	0	0.2	0.2	1	0	0.6	0.6	0	1	1	0	1	0	0.5	0	0	1	0.333333333333333	0	0	1	1	0	0	0.6	0	0.6	0.6	0.2	0.6	0	0	0	0	0	1	0	0.5	0.8	0.8	0.2	0.0666666666666667	0	0	0	0	0	0	0	0	0	0	0	1	1	0	0	0.6	1	0	1	1	0	0.6	0	0	0	0.4	1	0	0.4	0	1	0.6	0.6	0.2	0.6	0	0	0	0	0.2	1	1	1	0	0.4	0.4	0	1	0.6	0.4	1	1	0	1	0	0	1	1	0	0	0	0	1	0	1	1	1	1	0	1
162	Apoptosis	Cyclic	0.00391	12	1	0.666666666666667	0.5	0.25	0	1	0.25	1	0	0	0	0	0	0	0	0.666666666666667	0.666666666666667	0.333333333333333	0.666666666666667	0.25	1	0	1	1	0	0	1	0.25	1	0	0	0	0	1	0	1	0	1	1	1	1	1	0.75	1	0	0	1	0.75	0	0.5	0.333333333333333	1	1	1	0.75	1	1	1	0.25	1	1	1	0	0	0.666666666666667	0	0.5	0.75	1	1	1	1	0	0.25	0	0	1	0	1	1	0.5	0.666666666666667	0	1	0.25	1	1	1	1	0	0	0.5	0	1	1	0	1	0	0.5	1	0	1	0.666666666666667	0	0	1	0	1	0	0	0	0	0	0	0	0	0	0	0	0	0	1	1	0.75	0.75	0	0.5	0.333333333333333	0	0.25	0	0.25	0.5	0.333333333333333	1	0.25	0	0	1	1	0	0	0.5	0	1	1	1	1	0.5	0	1	1	0.75	1	0	0.5	0	1	1	1	0	1	0	0	0	0	1	1	1	1	0	0.5	0	0	1	0.5	0.75	0	0	0	1	0.5	0	1	1	0	1	1	0	1	1	1	1	1	1	0	1
163	AbnormalProliferation	Cyclic	0.00391	120	0	0	0.5	0.25	0	1	0.25	1	0	0.25	0	0	0.5	0.5	0	0.5	0.5	0.25	0.5	0.25	0	1	0	0	0.4	0	0.6	0	0	0.4	1	0	0	0	0.5	0.25	0	0	0	0	0	0	1	0	1	1	0	1	0.75	0.5	0	0.5	0.5	0.5	0.75	0.75	0.75	0.75	0.5	0.5	0	0	0.5	0.25	0.5	1	0.5	1	1	1	0.5	0	0.5	0.25	0	0	0	0	0	0.5	0	0	0	0	0.75	0	0.25	0.25	1	0	0.5	0.5	1	1	1	0.5	1	0.5	0.5	0	0	1	0	0	0.25	1	1	1	0	0.5	0	0.5	0.5	0.5	0.5	0.5	0.25	0	0	0	0.333333333333333	1	0.666666666666667	0.75	0.75	0.25	0	0.25	0	0.25	0	0.25	0.25	0	0.5	0	1	0	0	0	0	0.25	0.5	1	0	1	0	0	0.75	0.5	0	0	1	1	0	0.25	0	1	0.75	0.75	0.75	0.75	1	0	0	1	0	0	0	0	0	0.75	0	1	0	0.5	1	0	0	0	0	0	0	0	1	0	0	0	1	1	0	1	0	1	1	1	1
164	Quiescence + Apoptosis	Cyclic	0.00391	24	0	0.25	0.5	1	0	1	0	1	0	0	0	0	0	0	0	0.75	0.75	0.5	0.75	1	1	1	1	0	0	0	1	1	0	0	0	0	0	1	0.5	1	0	1	1	0.75	0	1	1	1	1	0	0	1	0	0.5	0.25	1	0.333333333333333	1	0.75	1	0.666666666666667	1	1	1	0	0	0	1	0.75	1	0.5	1	1	1	1	0.625	0.25	0	0	0	0	0	0	1	0.5	0	0	0	1	0	1	1	1	0	0	1	0	1	1	0	1	0	0.5	0.75	1	0.5	0.25	1	0	1	0.25	1	0	0	1	0	0	0	0	0	0	1	0	0	0.25	1	0.75	1	1	0	0.5	0.25	0	0	0	0	0.625	0.25	1	0.5	0	0	0	0	0	0	1	1	0	1	0	0	0.5	0	0	0	1	1	0	0.5	0	1	1	1	1	1	0	0	0	0	1	1	1	1	0	0.5	0	0	0	1	1	0	1	0.25	1	0	0	1	1	0	0	1	1	1	0	1	0	1	1	1	1
165	AbnormalProliferation	Cyclic	0.00391	12	0	0.5	0	0.25	0	1	0.25	1	0	0	0	0	0	0	0	0.5	0.5	0	0.5	0.25	0	0	0	1	0	0	1	0.25	1	0	1	0	0	0	0	1	0	0	0	1	1	1	0.75	0	1	0	1	0.75	0	0.5	0.333333333333333	1	1	1	0.75	1	1	1	0.25	1	0	1	0	0	0.5	1	0	0.75	1	1	1	0	1	0.75	0	0	1	0	1	1	0.5	0.666666666666667	0	1	0.5	0	1	1	1	0	0	0.5	0	1	1	0	1	0	0.5	0	0	1	0.5	0	0	1	0	1	0	0	0	0	0	0	0	0	0	0	0	0	0	0	1	0.5	0.5	0	0	0.333333333333333	0	0.25	0	0.25	1	0.333333333333333	1	0.25	1	0	1	1	1	0	0.5	0	1	1	1	0	0.5	0	1	1	0.75	1	0	0.5	0	1	1	1	1	1	1	0	0	1	0	0	0	0	0	0.5	0	1	1	0.5	0.75	0	0	1	0	0.5	1	0	0	0	1	0	1	1	1	1	1	1	1	1	1
166	Apoptosis	Cyclic	0.00391	60	0	0.25	0.5	0	0	1	0.2	0	0	1	0	0	0.6	0	0	0.75	0.75	0.5	0.75	0	1	0	1	1	0	0	1	0	1	0	0	0	0	1	0.5	1	0	1	1	1	0	1	0.25	1	1	0	0	1	1	0.4	0.333333333333333	1	0.2	1	0.6	1	0.4	1	0	1	0	0	0	1	0.75	1	0.5	0.25	0	0	0	0	0.6	0.7	0	0	0	0	0	1	0.5	0	0	0	0.5	0	1	1	1	0	0.6	0.5	0	1	1	0	1	0	0.5	0.2	0	1	0.25	1	0	1	0	0	0	0.4	0	0.6	0.6	0.6	0.6	0	0	0	0	0	0	0	1	0.8	0.8	0.2	0.1	0.333333333333333	0	0.2	0	0.2	0	0.333333333333333	0	0	0	1	0	0	0	0	0.5	1	0	1	0	0	0.5	0	0	0	0.25	1	0	0.5	0	0	0.6	0.6	0.6	0.6	0	1	0	0	0.25	1	1	1	0	0.4	0.25	0	0	0.5	0.25	0	0	0	1	0	0	1	1	0	1	1	1	1	0	1	0	1	1	1	1
167	Uncharacterized	Cyclic	0.00391	60	0	0.5	0	0	0	1	0.25	1	0	1	0	0	0	0	0	0.5	0.5	0	0.5	0	1	1	1	1	0.4	0	0.6	0	1	0.4	1	0	0	1	0	1	0	0	0	1	1	0	0	0	1	0	0	0	0	0.5	0.333333333333333	1	1	1	0.75	1	1	1	0	1	0	0	0	0	0.5	1	0	0	1	1	1	0	1	0.75	0	0	0	0	0	1	0.5	0	0	1	0.5	0	1	1	1	0	0	0.5	0	1	1	0	1	0	0.5	0	0	1	0.5	0	0	1	0	0	0	0	0	0	0	0	0	0	0	0	0	0	0	1	1	0.5	0.5	0	0	0.333333333333333	0	0.25	0	0.25	1	0.333333333333333	1	0	1	1	0	0	1	0	0.5	0	0	1	0	0	0.5	0	0	0	0	1	0	0.5	0	0	1	1	1	1	1	1	0	1	0	0	0	0	0	0.5	0.5	1	0	0.5	0	0	0	1	0	0.5	0	0	0	0	1	0	1	1	0	1	0	1	1	0	1
168	Quiescence + Apoptosis	Cyclic	0.00391	30	0	0.2	0.5	0.6	1	1	0.2	1	0	0	0	0	0.6	0	0	0.6	0.6	0.2	0.6	0.6	1	0	1	0	0	0	1	0.2	0	0	0	0	0	1	0	1	0	0	1	1	0	0	1	0	0	0	0	1	1	0.4	0.333333333333333	1	1	1	0.6	1	1	1	1	1	0	0	0	0	0.6	1	0.5	1	1	1	1	0.3	0.4	0.9	0	0	0	0	0	1	0.5	0	0	0	0.4	0	1	1	1	0	0.6	1	0	1	1	0	1	0	0.5	0.3	0	1	0.2	0	0	1	0	1	0	0.4	0	0.6	0.6	0.2	0.6	0	0	0	0	0	0	1	1	0.9	0.9	0.2	0.2	0.333333333333333	0	0.2	0	0.2	0.8	0.333333333333333	1	0.5	0	0	0	0	0	0	1	1	0	1	0	0	0.5	0	0	0	1	1	0	0.5	0	1	0.6	0.6	0.2	0.6	0	0	0	0	0.3	1	1	1	0	0.4	0	0	0	1	1	0	1	0.7	1	0	0	1	1	0	1	0	0	1	0	1	0	1	1	0	1
169	Quiescence + Senescence + Apoptosis	Cyclic	0.00391	20	1	0.2	0	0.2	1	1	0.25	1	0	0	0	0	0	0	0	0.6	0.6	0.2	0.6	0.2	1	1	1	0	0	0	1	0.2	0	0	0	0	0	1	0	1	0	0	0	0.6	0	0	0.2	0	0	0	0	1	0	0.5	0.2	1	1	1	0.75	1	1	1	0.2	0.8	1	0	0	0	0.6	0	0.3	0.2	1	1	0.8	0	0.6	0	0	0	0	0	0	0.8	0.4	0	0	0	1	1	0.7	0.7	1	0	0	1	0	1	1	0	1	0	0.5	0	1	0.5	0.2	0	0	1	0.4	0	0	0	1	0	0	0	0	0	0	1	0	0	0.2	1	0.8	0.6	0.6	0	0	0.2	0	0.25	0	0.25	0.5	0.2	0.8	0.1	0	0	1	1	0	0	1	1	0	1	1	0	0.5	0	0	0	0.2	1	0	0.5	0	1	1	1	1	1	0	0	0	0	0	1	1	1	0	0.5	0	0	1	1	0.2	1	1	0.6	1	0	0	1	0	0	1	0	0	1	0	1	1	1	1	0	1
170	Quiescence + Apoptosis	Cyclic	0.00391	30	0	0.333333333333333	0	0.2	0	1	0	1	0	0	0	0	0.6	0	0	0.666666666666667	0.666666666666667	0.333333333333333	0.666666666666667	0.2	1	1	1	1	0	0	1	0.2	1	0	0	0	0	1	0	0.266666666666667	0	0	1	0	0	0	0.6	0	1	0	0	1	1	0.4	0	1	1	1	0.6	1	1	1	0.2	0.2	0	0	0	0	0.666666666666667	1	0	0.6	1	1	0	0	0.666666666666667	1	0	0	0	0	0	0	0	0	0	0	0.333333333333333	0	0.2	0.2	1	0	0.6	0.4	0	1	1	0	1	0	0.5	0	0	1	0.333333333333333	0	0	1	1	1	0	0	0	0.6	0.6	0.6	0.6	0	0	0	0	0	1	0	0.5	0.8	0.8	0.2	0	0	0	0	0	0	0	0	0	0	0	0	0	0	0	0	0.4	1	0	1	0	0	0.6	0	0	0	0.6	1	0	0.4	0	1	0.6	0.6	0.6	0.6	0	0	0	0	0	1	1	1	0	0.4	0.2	0	0	0.4	0.6	0	1	0	1	0	0	1	0	0	0	0	1	1	0	1	0	1	1	1	1
171	Quiescence + Senescence + Apoptosis	Cyclic	0.00391	20	0	0.4	0.5	1	0	1	0.2	1	0	0	0	0	0	0	0	0.6	0.6	0.2	0.6	1	1	0	1	0	0	0	1	1	0	0	0	0	0	1	0	1	0	1	0	0.6	0.8	1	1	1	0	0	1	1	0	0.5	0.3	1	1	1	0.75	1	1	1	1	1	0	1	0	0	0.6	1	0.5	1	1	1	1	0.8	0.4	0	0	0	1	0	0.6	1	0.4	0.7	0	0.8	1	0	1	1	1	0	0	1	0	1	1	0	1	0	0.5	0.6	1	0.5	0.4	0	0	1	0.4	1	0	0	1	0	0	0	0	0	0	1	0	0	0.2	1	0.8	1	1	0	0.4	0.3	0	0.2	0	0.2	0.6	0.3	1	0.4	0	0	1	1	0	0	1	0.2	1	1	1	0.8	0.5	0	1	1	1	1	0	0.5	0	1	1	1	1	1	0	0	0	0	1	1	1	1	0	0.5	0	0	1	1	1	0.2	0.2	0.2	1	0.4	0	1	1	0	1	1	0	1	1	1	1	1	1	0	1
172	Quiescence + Senescence + NormalProliferation + Apoptosis	Cyclic	0.00391	20	1	0.2	0	0.25	1	1	0.25	1	0	0	0	0	0	0	0	0.6	0.6	0.2	0.6	0.25	0	0	0	1	0	0	1	0.25	1	0	0	0	0	0	0	0.8	0	1	0	0.6	0	1	0.75	1	0	0	0	1	0	0.5	0.25	1	0	1	0.75	1	0	1	0.25	0.8	1	0	0	0	0.6	0	0	0.75	1	1	0.8	0	0.6	0	0	0	0	0	0	0.75	0.35	0	0	0	1	1	0.7	0.7	1	0	0	0.5	0	1	1	0	1	0	0.5	0	1	0.5	0.2	0	0	1	0.4	1	0	0	1	0	0	0	0	0	0	1	0	0	0.2	1	0.8	0.7	0.7	0	0	0.25	0	0.25	0	0.25	0.55	0.25	0.8	0.15	0	0	1	1	0	0	0.5	1	0	1	1	0	0.5	0	0	0	0.75	1	0	0.5	0	1	1	1	0	1	1	0	0	0	0	0	0	0	0	0.5	0	1	1	0.5	0.75	1	1	0.6	0	0	0	0	0	0	1	1	0	1	0	1	1	1	1	0	1
173	Quiescence + Senescence + NormalProliferation + Apoptosis	Cyclic	0.00391	12	0	0.25	0.5	0.25	1	1	0.25	1	0	0	0	0	0	0	0	0.75	0.75	0.5	0.75	0.25	0	0	0	1	0	0	1	0.25	1	0	0	0	0	0	0.5	1	0	0	0	0.75	0	0	0.75	0	0	0	0	1	0	0.5	0.25	1	0.333333333333333	1	0.75	1	0.666666666666667	1	0.25	1	0	0	0	1	0.75	1	0.5	0.75	1	1	0.75	0.5	0.5	0	0	0	0	0	0	0.75	0.5	0	0	0	1	0	0.75	0.75	1	0	0	0.5	0	1	1	0	1	0	0.5	0.5	1	0.5	0.25	1	0	1	0.25	1	0	0	1	0	0	0	0	0	0	1	0	0	0.25	1	0.75	0.75	0.75	0	0.25	0.25	0	0.25	0	0.25	0.5	0.25	0.75	0	0	0	1	1	0	0	0.5	1	0	1	1	0	0.5	0	0	0	0.75	1	0	0.5	0	1	1	1	1	1	1	0	0	0	1	0	0	0	0	0.5	0	1	1	0.5	0.75	1	1	0.25	0	0	0	0	1	0	1	0	0	1	0	1	1	1	1	1	1
174	Uncharacterized	Cyclic	0.00391	60	1	0.1	0.5	0.25	1	1	0.2	1	0	0	0	0	0.6	0	0	0.55	0.55	0.1	0.55	0.25	1	0	1	1	0.4	0	0.6	0.05	1	0.4	1	0	0	1	0	1	0	0	1	1	0	0	0.75	0	0	0	0	1	1	0.4	0.333333333333333	1	1	1	0.6	1	1	1	0.25	1	1	0	0	0	0.55	0	0.5	0.75	1	1	1	0.25	0.45	0.7	0	0	0	0	0	1	0.5	0	0	0	0.4	1	1	1	1	0	0.6	0.5	0	1	1	0	1	0	0.5	0.2	0	1	0.1	0	0	1	0	1	0	0.4	0	0.6	0.6	0.6	0.6	0	0	0	0	0	0	1	1	0.8	0.8	0.2	0.05	0.333333333333333	0	0.2	0	0.2	0.85	0.333333333333333	1	0.25	0	1	0	0	0	0	0.5	1	0	1	0	0	0.5	0	0	0	0.75	1	0	0.5	0	0	0.6	0.6	0.6	0.6	1	1	0	0	0.25	0	0	0	0	0.4	0	1	0	0.5	0.75	0	0	0.75	0	0	0	0	1	0	1	0	0	1	0	1	0	1	1	1	1
175	Quiescence + Senescence + NormalProliferation + Apoptosis	Cyclic	0.00391	20	1	0.2	0	0.25	0	1	0.25	1	0	0	0	0	0	0	0	0.6	0.6	0.2	0.6	0.25	0	1	0	1	0	0	1	0.25	1	0	0	0	0	0	0	0.8	0	1	0	0.6	0	1	0.75	1	1	0	0	1	0	0.5	0.25	1	1	1	0.75	1	1	1	0.25	0.8	1	0	0	0	0.6	0	0	0.75	1	1	0.8	0	0.6	0	0	0	0	0	0	0.75	0.35	0	0	0	1	1	0.7	0.7	1	0	0	0.5	0	1	1	0	1	0	0.5	0	1	0.5	0.2	0	0	1	0.4	1	0	0	1	0	0	0	0	0	0	1	0	0	0.2	1	0.8	0.7	0.7	0	0	0.25	0	0.25	0	0.25	0.55	0.25	0.8	0.15	1	0	1	1	0	0	0.5	1	0	1	1	0	0.5	0	0	0	0.75	1	0	0.5	0	1	1	1	1	1	1	0	0	1	0	0	0	0	0	0.5	0	1	1	0.5	0.75	1	1	0.6	0	0	1	0	0	0	1	1	1	1	0	1	1	1	1	1	1
176	Apoptosis	Cyclic	0.00391	12	0	0.5	0	0.25	1	1	0.25	1	0	0	0	0	0	0	0	0.5	0.5	0	0.5	0.25	1	0	1	1	0	0	1	0.25	1	0	0	0	0	1	0	1	0	1	0	1	1	1	0.75	1	0	0	0	0.75	0	0.5	0.333333333333333	1	1	1	0.75	1	1	1	0.25	1	0	0	0	0	0.5	1	0	0.75	1	1	1	0	1	0.75	0	0	0	0	0	1	0.5	0	0	1	0.5	0	1	1	1	0	0	0.5	0	1	1	0	1	0	0.5	0	0	1	0.5	0	0	1	0	1	0	0	0	0	0	0	0	0	0	0	0	0	0	0	1	0.5	0.5	0	0	0.333333333333333	0	0.25	0	0.25	1	0.333333333333333	1	0.25	0	0	1	1	0	0	0.5	0	0	1	1	0	0.5	0	0	0	0.75	1	0	0.5	0	1	1	1	1	1	0	0	0	0	0	1	1	1	0	0.5	0	0	1	0.5	0.75	0	0	1	1	0.5	0	1	0	0	1	1	0	1	0	1	1	1	1	0	0
177	AbnormalProliferation	Cyclic	0.00391	20	0	0.2	0.5	0	1	1	0.2	1	0	0	0	0	0	0	0	0.6	0.6	0.2	0.6	0	0	0	0	0	0	0	1	0	0	0	1	0	0	0	0	1	0	0	1	0.6	0	0	0	0	0	0	0	1	0	0.5	0.2	1	1	1	0.75	1	1	1	0	0.6	0	0	0	0	0.6	1	0.5	0	1	1	0.8	0.6	0.2	0	0	0	0	0	0	0.4	0.4	0	0	0	1	0	0.6	0.6	1	0	0	1	0	1	1	0	1	0	0.5	0.6	1	0.5	0.2	0	0	1	0.4	0	0	0	1	0	0	0	0	0	0	1	0	0	0.2	1	0.8	0.6	0.6	0	0.4	0.2	0	0.2	0	0.2	0.6	0.2	0.8	0	0	0	0	0	0	0	1	1	0	1	0	0	0.5	0	0	0	0	1	0	0.5	0	1	1	1	0	1	1	0	0	0	1	0	0	0	0	0.5	0	1	0	1	0	0	0	0.2	0	0	1	0	1	0	0	0	0	1	0	1	0	1	1	0	1
178	Quiescence + CellCycleArrest + Senescence + NormalProliferation + Apoptosis	Cyclic	0.00391	24	1	0.25	0	1	0	1	0	1	0	0	0	0	0	0	0	0.75	0.75	0.5	0.75	1	0	1	0	0	0	0	1	1	0	0	0	0	0	0	0.5	1	0	1	0	0.75	0	1	1	1	1	0	0	1	0	0.5	0.25	1	0.333333333333333	0	0.75	1	0.666666666666667	0.5	1	1	1	0	0	1	0.75	0	0.5	1	1	1	1	0.625	0.25	0	0	0	0	0	0	1	0.5	0	0	0	1	1	1	1	1	0	0	1	0	1	1	0	1	0	0.5	0.75	1	0.5	0.25	1	0	1	0.25	1	0	0	1	0	0	0	0	0	0	1	0	0	0.25	1	0.75	1	1	0	0.5	0.25	0	0	0	0	0.625	0.25	1	0.5	1	0	1	1	0	0	1	1	0	1	1	0	0.5	0	0	0	1	1	0	0.5	0	1	1	1	1	1	1	0	0	1	1	0	0	0	0	0.5	0	1	1	1	1	1	1	0.25	0	0	1	0	1	0	1	1	1	1	0	1	1	1	1	1	1
179	Quiescence	Cyclic	0.00391	60	1	0.1	0.5	0.25	0	1	0.2	1	0	0	0	0	0.6	0	0	0.55	0.55	0.1	0.55	0.25	1	1	1	1	0	0	0.75	0.05	1	0.25	0.25	0	0	1	0	1	0	1	1	1	0	1	0.75	1	0	0	0	1	1	0.4	0.333333333333333	1	1	1	0.6	1	1	1	0.25	1	1	0	0	0	0.55	0	0.5	0.75	1	1	1	0.25	0.45	0.7	0	0	0	0	0	1	0.5	0	0	0	0.4	1	1	1	1	0	0.6	0.5	0	1	1	0	1	0	0.5	0.2	0	1	0.1	0	0	1	0	1	0	0.4	0	0.6	0.6	0.6	0.6	0	0	0	0	0	0	0	1	0.8	0.8	0.2	0.05	0.333333333333333	0	0.2	0	0.2	0.85	0.333333333333333	1	0.25	0	0	0	0	0	0	0.5	1	0	1	0	0	0.5	0	0	0	0.75	1	0	0.5	0	1	0.6	0.6	0.6	0.6	0	0	0	0	0.25	1	0.5	1	0	0.4	0	0	0	0.5	0.75	0	0.5	0.75	1	0	0	1	1	0	1	1	0	1	0	1	0	1	1	1	1
180	AbnormalProliferation	Cyclic	0.00391	20	0	0.2	0.5	1	1	1	0.2	1	0	0	0	0	0	0	0	0.6	0.6	0.2	0.6	1	0	1	0	0	0.4	0	0.6	1	0	0.4	1	0	0	0	0	1	0	0	1	0.6	0	0	1	0	0	0	0	1	0	0.5	0.3	1	1	1	0.75	1	1	1	1	1	0	0	0	0	0.6	1	0.5	1	1	1	1	0.6	0.2	0	0	0	0	0	0	1	0.4	0	0	0	1	0	1	1	1	0	0	1	0	1	1	0	1	0	0.5	0.6	1	0.5	0.2	0	0	1	0.4	1	0	0	1	0	0	0	0	0	0	1	0	0	0.2	1	0.8	1	1	0	0.4	0.3	0	0.2	0	0.2	0.6	0.3	1	0.4	0	0	0	0	0	0	1	1	0	1	0	0	0.5	0	0	0	1	1	0	0.5	0	1	1	1	0	1	1	0	0	0	1	0	0	0	0	0.5	0	1	0	1	1	0	0	0.2	0	0	0	0	1	0	1	0	0	1	0	1	0	1	1	0	1
181	Quiescence + Senescence + NormalProliferation + Apoptosis	Cyclic	0.00391	30	0	0.2	0.5	0.6	0	1	0.2	1	0	0	0	0	0.6	0	0	0.6	0.6	0.2	0.6	0.6	0	0	0	0	0	0	1	0.2	0	0	0	0	0	0	0	1	0	0	0	1	0	0	1	0	1	0	0	1	1	0.4	0.333333333333333	1	1	1	0.6	1	1	1	1	1	0	0	0	0	0.6	1	0.5	1	1	1	1	0.3	0.4	0.9	0	0	0	0	0	1	0.5	0	0	0	0.4	0	1	1	1	0	0.6	1	0	1	1	0	1	0	0.5	0.3	0	1	0.2	0	0	1	0	1	0	0.4	0	0.6	0.6	0.2	0.6	0	0	0	0	0	0	0	1	0.9	0.9	0.2	0.2	0.333333333333333	0	0.2	0	0.2	0.8	0.333333333333333	1	0.5	1	0	1	1	0	0	1	1	0	1	1	0	0.5	0	0	0	1	1	0	0.5	0	1	0.6	0.6	0.2	0.6	1	0	0	1	0.3	0	0	0	0	0.4	0	1	1	1	1	1	1	0.7	0	0	0	0	1	0	1	0	1	1	0	1	1	1	1	0	1
182	Quiescence	Cyclic	0.00391	60	1	0.333333333333333	0.6	0.2	0	1	0	1	0	0	0	0	0.6	0	0	0.666666666666667	0.666666666666667	0.333333333333333	0.666666666666667	0.2	1	0	1	0	0	0	0.75	0	0	0.25	0.25	0	0	1	0	0.4	0	0	1	0	0	0	0.4	0	0	0	0	1	1	0.4	0	1	1	1	0.6	1	1	1	0.4	0.4	1	0	0	0	0.666666666666667	0	0.6	0.4	1	1	0	0	0.666666666666667	1	0	0	0	0	0	0	0	0	0	0	0.333333333333333	1	0.2	0.2	1	0	0.6	0.6	0	1	1	0	1	0	0.5	0	0	1	0.333333333333333	0	0	1	1	0	0	0.6	0	0.6	0.6	0.2	0.6	0	0	0	0	0	1	0	0.5	0.8	0.8	0.2	0.0666666666666667	0	0	0	0	0	0	0	0	0	0	0	0	0	0	0	0.6	1	0	1	0	0	0.6	0	0	0	0.4	1	0	0.4	0	1	0.6	0.6	0.2	0.6	0	0	0	0	0.2	1	0.5	1	0	0.4	0.4	0	0	0.6	0.4	0	0.5	0	1	0	0	1	1	0	0	0	0	1	0	1	0	1	1	0	1
183	AbnormalProliferation	Cyclic	0.00391	30	0	0.333333333333333	0.6	0.2	1	1	0	1	0	0	0	0	0.6	0	0	0.666666666666667	0.666666666666667	0.333333333333333	0.666666666666667	0.2	0	1	0	0	0.4	0	0.6	0	0	0.4	1	0	0	0	0	0.4	0	1	1	0	0	1	0.4	1	0	0	0	1	1	0.4	0	1	1	1	0.6	1	1	1	0.4	0.4	0	0	0	0	0.666666666666667	1	0.6	0.4	1	1	0	0	0.666666666666667	1	0	0	0	0	0	0	0	0	0	0	0.333333333333333	0	0.2	0.2	1	0	0.6	0.6	0	1	1	0	1	0	0.5	0	0	1	0.333333333333333	0	0	1	1	0	0	0.6	0	0.6	0.6	0.6	0.6	0	0	0	0	0	1	0	0.5	0.8	0.8	0.2	0.0666666666666667	0	0	0	0	0	0	0	0	0	0	0	0	0	0	0	0.6	1	0	1	0	0	0.6	0	0	0	0.4	1	0	0.4	0	1	0.6	0.6	0.6	0.6	1	0	0	0	0.2	0	0	0	0	0.4	0.4	1	0	0.6	0.4	0	0	0	0	0	0	0	1	0	0	1	0	1	0	1	0	1	1	1	1
184	Quiescence + CellCycleArrest + Senescence + AbnormalProliferation	Cyclic	0.00391	30	1	0.333333333333333	0.6	0.2	0	1	0	1	0	0	0	0	0.6	0	0	0.666666666666667	0.666666666666667	0.333333333333333	0.666666666666667	0.2	0	1	0	1	0.4	0	0.6	0	1	0.4	1	0	0	0	0	0.266666666666667	0	0	0	0	0	0	0.8	0	1	0	0	1	1	0.4	0	1	1	1	0.6	1	1	1	0.2	0.2	1	0	0	0	0.666666666666667	0	0.6	0.8	1	1	0	0	0.666666666666667	1	0	0	0	0	0	0	0	0	0	0	0.333333333333333	1	0.2	0.2	1	0	0.6	0.4	0	1	1	0	1	0	0.5	0	0	1	0.333333333333333	0	0	1	1	1	0	0.6	0	0.6	0.6	0.6	0.6	0	0	0	0	0	1	0	0.5	0.8	0.8	0.2	0.0666666666666667	0	0	0	0	0	0	0	0	0	1	0	0	0	0	0	0.4	1	0	1	0	0	0.6	0	0	0	0.8	1	0	0.4	0	1	0.6	0.6	0.6	0.6	0	0	0	1	0.2	0	0	1	0	0.4	0	0	0	0.4	0.8	0	0	0	0	0	0	0	1	0	0	0	1	1	0	1	0	1	1	1	0
185	Quiescence + Senescence + Apoptosis	Cyclic	0.00391	8	1	0.25	0	0.25	0	1	0.25	1	0	0	0	0	0	0	0	0.625	0.625	0.25	0.625	0.25	1	1	1	1	0	0	1	0.25	1	0	0	0	0	1	0	0.875	0	0	1	0.625	0	0	0.75	0	0	0	0	1	0	0.5	0.25	1	1	1	0.75	1	1	1	0.25	0.75	1	0	0	0	0.625	0	0	0.75	1	1	0.875	0.625	0.25	0	0	0	0	0	0	0.875	0.25	0	0	0	1	1	0.625	0.625	1	0	0	0.5	0	1	1	0	1	0	0.5	0.625	1	0.5	0.25	0	0	1	0.375	1	0	0	1	0	0	0	0	0	0	1	0	0	0.25	1	0.75	0.75	0.75	0	0.375	0.25	0	0.25	0	0.25	0.625	0.25	0.875	0.125	0	1	1	1	0	0	0.5	1	0	1	1	0	0.5	0	0	0	0.75	1	0	0.5	0	0	1	1	1	1	0	1	0	0	1	1	1	1	0	0.5	0	0	1	0.5	0.75	1	1	0.25	1	0	0	1	0	0	1	0	0	1	0	1	1	1	1	0	1
186	Quiescence + Apoptosis	Cyclic	0.00391	20	1	0.2	0	0	1	1	0.25	1	0	0	0	0	0	0	0	0.6	0.6	0.2	0.6	0	1	0	1	1	0	0	1	0	1	0	0	0	0	1	0	0.8	0	1	1	0.6	0	1	0	1	0	0	0	1	0	0.5	0.2	1	1	1	0.75	1	1	1	0	0.6	1	0	0	0	0.6	0	0	0	1	1	0.7	0	0.6	0	0	0	0	0	0	0.45	0.3	0	0	0	1	1	0.6	0.6	1	0	0	0.5	0	1	1	0	1	0	0.5	0	1	0.5	0.2	0	0	1	0.4	0	0	0	1	0	0	0	0	0	0	1	0	0	0.2	1	0.8	0.6	0.6	0	0	0.2	0	0.25	0	0.25	0.6	0.2	0.7	0	0	1	0	0	0	0	0.5	1	0	1	0	0	0.5	0	0	0	0	1	0	0.5	0	0	1	1	1	1	0	1	0	0	0	1	1	1	0	0.5	0.5	0	0	0.5	0	0	1	0.6	1	0	0	1	0	0	1	1	0	1	0	1	0	1	1	1	1
187	Apoptosis	Cyclic	0.00391	60	1	0.1	0.5	0	1	1	0.2	0	0	1	0	0	0.6	0	0	0.55	0.55	0.1	0.55	0	0	1	0	1	0	0	1	0	1	0	0	0	0	1	0	1	0	1	1	1	0	1	0.25	1	0	0	0	1	1	0.4	0.333333333333333	1	1	1	0.6	1	1	1	0	1	1	0	0	0	0.55	0	0.5	0.25	0	0	0	0	0.45	0.7	0	0	0	0	0	1	0.5	0	0	0	0.4	1	1	1	1	0	0.6	0.5	0	1	1	0	1	0	0.5	0.2	0	1	0.1	0	0	1	0	0	0	0.4	0	0.6	0.6	0.2	0.6	0	0	0	0	0	0	0	1	0.7	0.7	0.2	0.05	0.333333333333333	0	0.2	0	0.2	0	0.333333333333333	0	0	0	0	0	0	0	0	0.5	1	0	1	0	0	0.5	0	0	0	0.25	1	0	0.5	0	1	0.6	0.6	0.2	0.6	0	0	0	0	0.25	1	1	1	0	0.4	0.25	0	0	0.5	0.25	0	0	0	1	0	0	1	1	0	1	1	0	1	0	1	0	1	1	0	1
188	Metastasis + AbnormalProliferation	Cyclic	0.00391	20	1	0.2	0.5	1	1	1	0.2	1	0	0	0	0	0	0	0	0.6	0.6	0.2	0.6	1	0	0	0	0	0	0	1	1	0	0	1	0	0	0	0	1	0	1	1	0.6	0	1	1	1	0	0	0	1	0	0.5	0.3	1	1	1	0.75	1	1	1	1	1	1	0	0	0	0.6	0	0.5	1	1	1	1	0.6	0.2	0	0	0	0	1	0	1	0.4	0	0	0	1	1	1	1	1	0	0	1	0	1	1	0	1	0	0.5	0.6	1	0.5	0.2	0	0	1	0.4	1	0	0	1	0	0	0	0	0	0	1	0	0	0.2	1	0.8	1	1	0	0.4	0.3	0	0.2	0	0.2	0.6	0.3	1	0.4	0	0	0	0	0	0	1	1	0	1	0	0	0.5	0	0	0	1	1	0	0.5	0	1	1	1	1	1	1	0	0	0	1	0	0	0	0	0.5	0	1	0	1	1	0	0	0.2	0	0	1	0	1	0	0	1	0	1	0	1	0	1	1	0	1
189	AbnormalProliferation	Cyclic	0.00391	30	0	0.2	0.5	0	0	1	0.2	1	0	0	0	0	0.6	0	0	0.6	0.6	0.2	0.6	0	0	1	0	0	0.4	0	0.6	0	0	0.4	1	0	0	0	0	1	0	0	0	1	0	0	0	0	1	0	0	1	1	0.4	0.333333333333333	1	1	1	0.6	1	1	1	0	1	0	0	0	0	0.6	1	0.5	0	1	1	1	0.3	0.4	0.9	0	0	0	0	0	1	0.5	0	0	0	0.4	0	1	1	1	0	0.6	1	0	1	1	0	1	0	0.5	0.3	0	1	0.2	0	0	1	0	0	0	0.4	0	0.6	0.6	0.2	0.6	0	0	0	0	0	0	1	1	0.8	0.8	0.2	0.2	0.333333333333333	0	0.2	0	0.2	0.8	0.333333333333333	1	0	1	0	0	0	0	0	1	1	0	1	0	0	0.5	0	0	0	0	1	0	0.5	0	1	0.6	0.6	0.2	0.6	1	0	0	1	0.3	0	0	0	0	0.4	0	1	0	1	0	0	0	0.7	0	0	0	0	1	0	1	0	1	1	0	1	0	1	1	0	1
190	Quiescence + Senescence	Cyclic	0.00391	12	0	0.5	0	0	1	1	0.25	1	0	0	0	0	0.5	0	0	0.666666666666667	0.666666666666667	0.333333333333333	0.666666666666667	0	1	0	1	0	0	0	0.75	0	0	0.25	0.5	0	0	1	0	0.333333333333333	0	1	0	0	0.5	1	0	1	0	0	1	0.5	0.5	0.5	0	1	1	1	0.75	1	1	1	0	0	0	1	0	0	0.666666666666667	1	0	0	1	1	1	0	0.833333333333333	0.75	0	0	1	0	0.5	1	0	1	0	0.5	0.416666666666667	0	1	0	1	0	0	0.5	0	1	1	0	1	0	0.5	0	0	1	0.5	0	0	1	1	0	0	0	0	0.5	0.5	0.5	0.5	0	0	0	0	0	0.333333333333333	1	0.666666666666667	0.833333333333333	0.833333333333333	0.5	0	0	0	0.25	0	0.25	0.5	0	1	0	0.5	1	1	1	0.5	0	0.5	0.5	1	1	1	1	0.5	0	1	1	0	1	0	0.5	0	0	1	1	1	1	1	1	0	0	0	0	0	0	0	0.5	0.5	1	1	0.5	0	0.5	0.5	0	0	0.5	0	0	0	0	0	1	0	1	1	1	1	1	1	0	1
191	Uncharacterized	Cyclic	0.00391	40	0	0.25	0.5	0.25	1	1	0.25	1	0	0	0	0	0	0	0	0.625	0.625	0.25	0.625	0.25	1	0	1	1	0.4	0	0.6	0.25	1	0.4	1	0	0	1	0	0.875	0	1	1	0.625	0	1	0.75	1	0	0	0	1	0	0.5	0.25	1	1	1	0.75	1	1	1	0.25	0.875	0	0	0	0	0.625	1	0.5	0.75	1	1	0.875	0.625	0.25	0	0	0	0	0	0	0.875	0.375	0	0	0	1	0	0.75	0.75	1	0	0	0.5	0	1	1	0	1	0	0.5	0.625	1	0.5	0.25	0	0	1	0.375	1	0	0	1	0	0	0	0	0	0	1	0	0	0.25	1	0.75	0.75	0.75	0	0.375	0.25	0	0.25	0	0.25	0.5	0.25	0.875	0.125	0	1	0	0	0	0	0.5	1	0	1	0	0	0.5	0	0	0	0.75	1	0	0.5	0	0	1	1	1	1	1	1	0	0	1	0	0	0	0	0.5	0	1	0	0.5	0.75	0	0	0.125	0	0	0	0	1	0	0	1	0	1	0	1	0	1	1	1	1
192	Quiescence + Apoptosis	Cyclic	0.00391	20	0	0.2	0	1	1	1	0.25	1	0	0	0	0	0	0	0	0.6	0.6	0.2	0.6	1	1	0	1	0	0	0	1	1	0	0	0	0	0	1	0	1	0	0	1	0.6	0	0	1	0	0	0	0	1	0	0.5	0.3	1	0	1	0.75	1	0	1	1	1	0	0	0	0	0.6	1	0.3	1	1	1	1	0	0.6	0	0	0	0	0	0	1	0.4	0	0	0	1	0	1	1	1	0	0	1	0	1	1	0	1	0	0.5	0	1	0.5	0.2	0	0	1	0.4	1	0	0	1	0	0	0	0	0	0	1	0	0	0.2	1	0.8	1	1	0	0	0.3	0	0.25	0	0.25	0.6	0.3	1	0.4	0	0	0	0	0	0	1	1	0	1	0	0	0.5	0	0	0	1	1	0	0.5	0	1	1	1	0	1	0	0	0	0	0	1	1	1	0	0.5	0	0	0	1	1	0	1	0.6	1	0	0	1	0	0	0	0	0	1	0	1	0	1	1	0	1
193	Uncharacterized	Cyclic	0.00391	60	1	0.75	0	0	1	1	0.25	1	0	0	0	0	0	0	0	0.75	0.75	0.5	0.75	0	1	0	1	1	0.4	0	0.6	0	1	0.4	1	0	0	1	0.5	1	0	0	0	0.75	1	1	0	0	0	0	1	0	0	0.5	0.25	1	0.333333333333333	1	0.75	1	0.666666666666667	1	0	0.75	1	1	0	1	0.75	0	0	0	1	1	1	0	1	0	0	0	1	0	0.75	1	0.25	0.75	0	1	1	1	0.75	0.75	1	0	0	0.5	0	1	1	0	1	0	0.5	0	1	0.5	0.75	1	0	1	0.25	0	0	0	1	0	0	0	0	0	0	1	0	0	0.25	1	0.75	0.75	0.75	0	0	0.25	0	0.25	0	0.25	0.75	0.25	1	0	1	1	1	1	1	0	0.5	0	0.25	1	0	0.25	0.5	0	1	1	0	1	0	0.5	0	0	1	1	1	1	1	1	0	0	0	0	0	0	0	0.5	0.5	1	1	0.5	0	0	0	0.75	0	0.5	0	0	0	0	1	0	0	1	1	1	0	1	1	1	1
194	Quiescence + CellCycleArrest + Senescence + AbnormalProliferation	Cyclic	0.00391	60	1	0.75	0.5	1	0	1	0	1	0	1	0	0	0	0	0	0.75	0.75	0.5	0.75	1	0	1	0	0	0.4	0	0.6	1	0	0.4	1	0	0	0	0.5	1	0	0	0	1	1	1	1	0	1	0	1	1	0	0.5	0.333333333333333	1	0.333333333333333	1	0.75	1	0.666666666666667	1	1	1	1	1	0	1	0.75	0	0.5	1	1	1	1	1	0	0	0	0	1	0	1	1	0.5	0.666666666666667	0	1	1	1	1	1	1	0	0	1	0	1	1	0	1	0	0.5	1	0	1	0.75	1	0	1	0	1	0	0	0	0	0	0	0	0	0	0	0	0	0	0	1	1	1	0	0.5	0.333333333333333	0	0	0	0	0.5	0.333333333333333	1	0.5	1	0	1	1	1	0	1	0	1	1	0	1	0.5	0	1	1	1	1	0	0.5	0	1	1	1	1	1	1	0	1	1	1	0	0	0	0	0.5	0	1	1	1	1	0	0	0	0	0.5	0	0	1	0	1	0	1	1	1	1	0	1	1	1	1
195	Quiescence + Senescence + NormalProliferation + Apoptosis	Cyclic	0.00391	30	1	0	0	1	0	1	0.2	1	0	0	0	0	0.6	0	0	0.5	0.5	0	0.5	1	0	0	0	0	0	0	1	1	0	0	0	0	0	0	0	1	0	1	0	1	0	1	1	1	1	0	0	1	1	0.4	0.333333333333333	1	1	1	0.6	1	1	1	1	1	1	0	0	0	0.5	0	0.5	1	1	1	1	0	0.5	0.8	0	0	0	0	0	1	0.5	0	0	0	0.4	1	1	1	1	0	0.6	1	0	1	1	0	1	0	0.5	0	0	1	0	0	0	1	0	1	0	0	0	0.6	0.6	0.6	0.6	0	0	0	0	0	0	0	1	1	1	0.2	0	0.333333333333333	0	0.2	0	0.2	1	0.333333333333333	1	0.5	1	0	1	1	0	0	1	1	0	1	1	0	0.5	0	0	0	1	1	0	0.5	0	1	0.6	0.6	0.6	0.6	1	0	0	1	0	0	0	0	0	0.4	0	1	1	1	1	1	1	1	0	0	0	0	0	0	1	1	1	1	0	1	1	1	1	1	1
196	Quiescence + Apoptosis	Cyclic	0.00391	30	1	0.333333333333333	0	0	0	1	0	1	0	0	0	0	0.6	0	0	0.666666666666667	0.666666666666667	0.333333333333333	0.666666666666667	0	1	1	1	1	0	0	1	0	1	0	0	0	0	1	0	0.266666666666667	0	0	1	0	0	0	0	0	1	0	0	1	1	0.4	0	1	1	1	0.6	1	1	1	0	0	1	0	0	0	0.666666666666667	0	0	0	1	1	0	0	0.666666666666667	1	0	0	0	0	0	0	0	0	0	0	0.333333333333333	1	0	0	1	0	0.6	0.4	0	1	1	0	1	0	0.5	0	0	1	0.333333333333333	0	0	1	1	0	0	0	0	0.6	0.6	0.2	0.6	0	0	0	0	0	0.333333333333333	1	0.666666666666667	0.733333333333333	0.733333333333333	0.2	0	0	0	0	0	0	0	0	0	0	0	1	0	0	0	0	0.4	1	0	1	0	0	0.6	0	0	0	0	1	0	0.4	0	0	0.6	0.6	0.2	0.6	0	1	0	0	0	1	1	1	0	0.4	0.6	0	0	0.4	0	0	1	0	1	0	0	1	0	0	0	0	1	1	0	1	0	1	1	0	1
197	Quiescence + Senescence	Cyclic	0.00391	12	0	0.5	0	0	1	1	0.25	1	0	0	0	0	0.5	0	0	0.666666666666667	0.666666666666667	0.333333333333333	0.666666666666667	0	0	0	0	0	0	0	0.75	0	0	0.25	0.5	0	0	0	0	0.333333333333333	0	0	0	0	0.5	1	0	0	0	0	1	0.5	0.5	0.5	0	1	1	1	0.75	1	1	1	0	0	0	1	0	0	0.666666666666667	1	0	0	1	1	1	0	0.833333333333333	0.75	0	0	1	0	0.5	1	0	1	0	0.5	0.416666666666667	0	1	0	1	0	0	0.5	0	1	1	0	1	0	0.5	0	0	1	0.5	0	0	1	1	0	0	0	0	0.5	0.5	0.5	0.5	0	0	0	0	0	0.333333333333333	1	0.666666666666667	0.833333333333333	0.833333333333333	0.5	0	0	0	0.25	0	0.25	0.5	0	1	0	0.5	0	1	1	0.5	0	0.5	0.5	1	1	0	1	0.5	0	1	1	0	1	0	0.5	0	1	1	1	1	1	1	0	0	0	0	0	0	0	0	0.5	0.5	1	1	0.5	0	0.5	0.5	0	0	0.5	0	0	0	0	0	0	0	1	1	1	0	1	1	0	1
198	Quiescence + Apoptosis	Cyclic	0.00391	30	1	0.333333333333333	0.6	0.2	0	1	0	1	0	0	0	0	0.6	0	0	0.666666666666667	0.666666666666667	0.333333333333333	0.666666666666667	0.2	1	1	1	1	0	0	1	0	1	0	0	0	0	1	0	0.266666666666667	0	1	1	0	0	1	0.8	1	1	0	0	1	1	0.4	0	1	1	1	0.6	1	1	1	0.2	0.2	1	0	0	0	0.666666666666667	0	0.6	0.8	1	1	0	0	0.666666666666667	1	0	0	0	0	0	0	0	0	0	0	0.333333333333333	1	0.2	0.2	1	0	0.6	0.4	0	1	1	0	1	0	0.5	0	0	1	0.333333333333333	0	0	1	1	1	0	0.6	0	0.6	0.6	0.2	0.6	0	0	0	0	0	1	0	0.5	0.8	0.8	0.2	0.0666666666666667	0	0	0	0	0	0	0	0	0	0	0	0	0	0	0	0.4	1	0	1	0	0	0.6	0	0	0	0.8	1	0	0.4	0	1	0.6	0.6	0.2	0.6	0	0	0	0	0.2	1	1	1	0	0.4	0	0	0	0.4	0.8	0	1	0	1	0	0	1	1	0	0	1	1	1	0	1	0	1	1	0	1
199	Quiescence + Apoptosis	Cyclic	0.00391	30	0	0.333333333333333	0	0	0	1	0	1	0	0	0	0	0.6	0	0	0.666666666666667	0.666666666666667	0.333333333333333	0.666666666666667	0	1	0	1	1	0	0	1	0	1	0	0	0	0	1	0	0.266666666666667	0	1	1	0	0	1	0	1	1	0	0	1	1	0.4	0	1	1	1	0.6	1	1	1	0	0	0	0	0	0	0.666666666666667	1	0	0	1	1	0	0	0.666666666666667	1	0	0	0	0	0	0	0	0	0	0	0.333333333333333	0	0	0	1	0	0.6	0.4	0	1	1	0	1	0	0.5	0	0	1	0.333333333333333	0	0	1	1	0	0	0	0	0.6	0.6	0.2	0.6	0	0	0	0	0	0.333333333333333	1	0.666666666666667	0.733333333333333	0.733333333333333	0.2	0	0	0	0	0	0	0	0	0	0	0	1	0	0	0	0	0.4	1	0	1	0	0	0.6	0	0	0	0	1	0	0.4	0	0	0.6	0.6	0.2	0.6	0	1	0	0	0	1	1	1	0	0.4	0.6	0	0	0.4	0	0	1	0	1	0	0	1	0	0	0	1	1	1	0	1	0	1	1	0	1
200	Quiescence + Senescence + Apoptosis	Cyclic	0.00391	30	1	0.333333333333333	0	0.2	0	1	0	1	0	0	0	0	0.6	0	0	0.666666666666667	0.666666666666667	0.333333333333333	0.666666666666667	0.2	1	0	1	1	0	0	1	0.2	1	0	0	0	0	1	0	0.266666666666667	0	0	1	0	0	0	0.8	0	0	0	0	1	1	0.4	0	1	1	1	0.6	1	1	1	0.2	0.2	1	0	0	0	0.666666666666667	0	0	0.8	1	1	0	0	0.666666666666667	1	0	0	0	0	0	0	0	0	0	0	0.333333333333333	1	0.2	0.2	1	0	0.6	0.4	0	1	1	0	1	0	0.5	0	0	1	0.333333333333333	0	0	1	1	1	0	0	0	0.6	0.6	0.6	0.6	0	0	0	0	0	0.333333333333333	1	0.666666666666667	0.8	0.8	0.2	0	0	0	0	0	0	0	0	0	0	0	1	1	1	0	0	0.4	1	0	1	1	0	0.6	0	0	0	0.8	1	0	0.4	0	0	0.6	0.6	0.6	0.6	0	1	0	0	0	1	1	1	0	0.4	0	0	1	0.4	0.8	1	1	0	1	0	0	1	0	0	0	0	0	1	0	1	1	1	1	1	1
201	Quiescence + Senescence + Apoptosis	Cyclic	0.00391	30	0	0.333333333333333	0.6	0.2	0	1	0	1	0	0	0	0	0.6	0	0	0.666666666666667	0.666666666666667	0.333333333333333	0.666666666666667	0.2	1	0	1	1	0	0	1	0	1	0	0	0	0	1	0	0.266666666666667	0	1	1	0	0	1	0.8	1	0	0	0	1	1	0.4	0	1	1	1	0.6	1	1	1	0.2	0.2	0	0	0	0	0.666666666666667	1	0.6	0.8	1	1	0	0	0.666666666666667	1	0	0	0	0	0	0	0	0	0	0	0.333333333333333	0	0.2	0.2	1	0	0.6	0.4	0	1	1	0	1	0	0.5	0	0	1	0.333333333333333	0	0	1	1	1	0	0.6	0	0.6	0.6	0.2	0.6	0	0	0	0	0	0.333333333333333	1	0.666666666666667	0.8	0.8	0.2	0.0666666666666667	0	0	0	0	0	0	0	0	0	0	0	1	1	0	0	0.4	1	0	1	1	0	0.6	0	0	0	0.8	1	0	0.4	0	1	0.6	0.6	0.2	0.6	0	0	0	0	0.2	1	1	1	0	0.4	0	0	1	0.4	0.8	1	1	0	1	0	0	1	1	0	0	1	0	1	0	1	1	1	1	0	1
202	AbnormalProliferation	Cyclic	0.00391	40	1	0.25	0.5	0	0	1	0.25	1	0	0	0	0	0	0	0	0.625	0.625	0.25	0.625	0	0	0	0	1	0.4	0	0.6	0	1	0.4	1	0	0	0	0	0.875	0	0	0	0.625	0	0	0.25	0	1	0	0	1	0	0.5	0.25	1	1	1	0.75	1	1	1	0	0.625	1	0	0	0	0.625	0	0.5	0.25	1	1	0.75	0.625	0.25	0	0	0	0	0	0	0.625	0.25	0	0	0	1	1	0.625	0.625	1	0	0	0.5	0	1	1	0	1	0	0.5	0.625	1	0.5	0.25	0	0	1	0.375	0	0	0	1	0	0	0	0	0	0	1	0	0	0.25	1	0.75	0.625	0.625	0	0.375	0.25	0	0.25	0	0.25	0.5	0.25	0.75	0	1	0	0	0	0	0	0.5	1	0	1	0	0	0.5	0	0	0	0.25	1	0	0.5	0	1	1	1	1	1	1	0	0	1	1	0	0	0	0	0.5	0.25	1	0	0.5	0.25	0	0	0.125	0	0	0	0	1	0	1	0	1	1	0	1	0	1	1	0	1
203	Quiescence + Senescence + NormalProliferation + Apoptosis	Cyclic	0.00391	20	1	0.2	0.5	1	0	1	0.2	1	0	0	0	0	0	0	0	0.6	0.6	0.2	0.6	1	0	0	0	0	0	0	1	1	0	0	0	0	0	0	0	1	0	0	0	0.6	0	0	1	0	1	0	0	1	0	0.5	0.3	1	0	1	0.75	1	0	1	1	1	1	0	0	0	0.6	0	0.5	1	1	1	1	0.6	0.2	0	0	0	0	0	0	1	0.4	0	0	0	1	1	1	1	1	0	0	1	0	1	1	0	1	0	0.5	0.6	1	0.5	0.2	0	0	1	0.4	1	0	0	1	0	0	0	0	0	0	1	0	0	0.2	1	0.8	1	1	0	0.4	0.3	0	0.2	0	0.2	0.6	0.3	1	0.4	1	0	1	1	0	0	1	1	0	1	1	0	0.5	0	0	0	1	1	0	0.5	0	1	1	1	0	1	1	0	0	1	1	0	0	0	0	0.5	0	1	1	1	1	1	1	0.2	0	0	1	0	1	0	1	0	1	1	0	1	1	1	1	0	1
204	AbnormalProliferation	Cyclic	0.00391	20	0	0.2	0	0.25	1	1	0.25	1	0	0	0	0	0	0	0	0.6	0.6	0.2	0.6	0.25	1	0	1	1	0	0	1	0.25	1	0	1	0	0	1	0	0.8	0	0	1	0.6	0	0	0.75	0	0	0	0	1	0	0.5	0.25	1	1	1	0.75	1	1	1	0.25	0.8	0	0	0	0	0.6	1	0	0.75	1	1	0.9	0	0.6	0	0	0	0	0	0	0.85	0.35	0	0	0	1	0	0.7	0.7	1	0	0	0.5	0	1	1	0	1	0	0.5	0	1	0.5	0.2	0	0	1	0.4	1	0	0	1	0	0	0	0	0	0	1	0	0	0.2	1	0.8	0.7	0.7	0	0	0.25	0	0.25	0	0.25	0.6	0.25	0.9	0.15	0	1	0	0	0	0	0.5	1	0	1	0	0	0.5	0	0	0	0.75	1	0	0.5	0	0	1	1	1	1	1	1	0	0	0	0	0	0	0	0.5	0	1	0	0.5	0.75	0	0	0.6	0	0	1	0	0	0	0	0	0	1	0	1	0	1	1	0	1
205	AbnormalProliferation	Cyclic	0.00391	12	0	0.5	0	1	1	1	0.25	1	0	0	0	0	0	0	0	0.5	0.5	0	0.5	1	0	1	0	0	0	0	1	1	0	0	1	1	0	0	0	1	0	0	0	1	1	0	1	0	0	0	0	1	0	0.5	0.333333333333333	1	1	1	0.75	1	1	1	1	1	0	0	0	0	0.5	1	0.5	1	1	1	1	0	1	0.75	0	0	0	0	0	1	0.5	0	0	1	0.5	0	1	1	1	0	0	1	0	1	1	0	1	0	0.5	0	0	1	0.5	0	0	1	0	1	0	0	0	0	0	0	0	0	0	0	0	0	0	1	1	1	1	0	0	0.333333333333333	0	0.25	0	0.25	1	0.333333333333333	1	0.5	1	0	0	0	1	0	1	0	0	1	0	0	0.5	0	0	0	1	1	0	0.5	0	1	1	1	1	1	1	0	0	0	0	0	0	0	0	0.5	0	1	0	1	1	0	0	1	0	0.5	1	0	0	0	1	0	0	1	0	1	0	1	1	1	1
206	Quiescence + CellCycleArrest + Senescence + NormalProliferation + Apoptosis	Cyclic	0.00391	30	0	0.333333333333333	0	0.4	1	1	0	1	0	0	0	0	0.6	0	0	0.666666666666667	0.666666666666667	0.333333333333333	0.666666666666667	0.4	0	1	0	0	0	0	1	0.4	0	0	0	0	0	0	0	0.4	0	1	0	0	0	1	0.6	1	0	0	0	1	1	0.4	0	1	1	1	0.6	1	1	1	0.4	0.4	0	0	0	0	0.666666666666667	1	0	0.6	1	1	0	0	0.666666666666667	1	0	0	0	0	0	0	0	0	0	0	0.333333333333333	0	0.4	0.4	1	0	0.6	0.6	0	1	1	0	1	0	0.5	0	0	1	0.333333333333333	0	0	1	1	1	0	0	0	0.6	0.6	0.2	0.6	0	0	0	0	0	1	0	0.5	0.866666666666667	0.866666666666667	0.2	0	0	0	0	0	0	0	0	0	0	0	0	1	1	0	0	0.6	1	0	1	1	0	0.6	0	0	0	0.6	1	0	0.4	0	1	0.6	0.6	0.2	0.6	1	0	0	0	0	0	0	0	0	0.4	0.2	1	1	0.6	0.6	1	1	0	0	0	0	0	0	0	0	1	0	1	0	1	1	1	1	0	1
207	Quiescence + Senescence + Apoptosis	Cyclic	0.00391	30	0	0.333333333333333	0	0.2	0	1	0	1	0	0	0	0	0.6	0	0	0.666666666666667	0.666666666666667	0.333333333333333	0.666666666666667	0.2	1	0	1	1	0	0	1	0.2	1	0	0	0	0	1	0	0.266666666666667	0	0	1	0	0	0	0.8	0	1	0	0	1	1	0.4	0	1	1	1	0.6	1	1	1	0.2	0.2	0	0	0	0	0.666666666666667	1	0	0.8	1	1	0	0	0.666666666666667	1	0	0	0	0	0	0	0	0	0	0	0.333333333333333	0	0.2	0.2	1	0	0.6	0.4	0	1	1	0	1	0	0.5	0	0	1	0.333333333333333	0	0	1	1	1	0	0	0	0.6	0.6	0.2	0.6	0	0	0	0	0	1	0	0.5	0.8	0.8	0.2	0	0	0	0	0	0	0	0	0	0	0	0	1	1	0	0	0.4	1	0	1	1	0	0.6	0	0	0	0.8	1	0	0.4	0	1	0.6	0.6	0.2	0.6	0	0	0	0	0	1	1	1	0	0.4	0	0	1	0.4	0.8	1	1	0	1	0	0	1	0	0	0	0	1	1	0	1	1	1	1	0	1
208	Uncharacterized	Cyclic	0.00391	60	0	0.1	0.5	0.25	0	1	0.2	1	0	1	0	0	0.6	0	0	0.55	0.55	0.1	0.55	0.25	1	0	1	1	0.4	0	0.6	0.05	1	0.4	1	0	0	1	0	1	0	0	0	1	0	0	0.75	0	1	0	0	1	1	0.4	0.333333333333333	1	1	1	0.6	1	1	1	0.25	1	0	0	0	0	0.55	1	0.5	0.75	1	1	1	0.25	0.45	0.7	0	0	0	0	0	1	0.5	0	0	0	0.4	0	1	1	1	0	0.6	0.5	0	1	1	0	1	0	0.5	0.2	0	1	0.1	0	0	1	0	1	0	0.4	0	0.6	0.6	0.2	0.6	0	0	0	0	0	0	0	1	0.8	0.8	0.2	0.05	0.333333333333333	0	0.2	0	0.2	0.85	0.333333333333333	1	0.25	1	1	0	0	0	0	0.5	1	0	1	0	0	0.5	0	0	0	0.75	1	0	0.5	0	0	0.6	0.6	0.2	0.6	1	1	0.15	1	0.25	0	0	0	0	0.4	0	1	0	0.5	0.75	0	0	0.75	0	0	0	0	1	0	1	0	1	1	0	1	0	1	1	0	1
209	Metastasis + AbnormalProliferation	Cyclic	0.00391	12	0	0.5	0	0	0	1	0.25	1	0	0	0	0	0	0	0	0.5	0.5	0	0.5	0	1	0	1	1	0	0	1	0	1	0	1	0	0	1	0	1	0	0	0	1	1	0	0	0	1	0	0	0	0	0.5	0.333333333333333	1	1	1	0.75	1	1	1	0	1	0	0	0	0	0.5	1	0	0	1	1	1	0	1	0.75	0	0	0	1	0	1	0.5	0	0	1	0.5	0	1	1	1	0	0	0.5	0	1	1	0	1	0	0.5	0	0	1	0.5	0	0	1	0	0	0	0	0	0	0	0	0	0	0	0	0	0	0	0	1	0.5	0.5	0	0	0.333333333333333	0	0.25	0	0.25	1	0.333333333333333	1	0	1	1	0	0	1	0	0.5	0	0	1	0	0	0.5	0	0	0	0	1	0	0.5	0	0	1	1	0	1	1	1	0	1	0	0	0	0	0	0.5	0.5	1	0	0.5	0	0	0	1	0	0.5	1	0	0	0	1	0	1	1	0	1	0	1	1	0	1
210	Quiescence + CellCycleArrest + Senescence + AbnormalProliferation	Cyclic	0.00391	20	1	0.25	0	0	0	1	0	1	0	0	0	0	0.6	0	0	0.75	0.75	0.5	0.75	0	0	1	0	0	0.4	0	0.6	0	0	0.4	1	0	0	0	0.7	0.45	0	1	0	0	0	1	0	1	1	0	0	1	1	0.4	0	1	0.2	1	0.6	1	0.4	1	0	0	1	0	0	1	0.75	0	0	0	1	1	0	0	0.75	1	0	0	0	0	0	0	0	0	0	0	0.25	1	0	0	1	0	0.6	0.6	0	1	1	0	1	0	0.5	0	0	1	0.25	1	0	1	1	0	0	0	0	0.6	0.6	0.6	0.6	0	0	0	0	0	1	0	0.5	0.8	0.8	0.2	0	0	0	0	0	0	0	0	0	0	1	0	0	0	0	0	0.6	1	0	1	0	0	0.6	0	0	0	0	1	0	0.4	0	1	0.6	0.6	0.6	0.6	0	0	0	1	0	0	0	1	0	0.4	0.4	0	0	0.6	0	0	0	0	0	0	0	0	0	0	0	1	1	1	0	1	0	1	1	1	0
211	AbnormalProliferation	Cyclic	0.00391	20	1	0.6	0	0.25	1	1	0.25	1	0	0	0	0	0	0	0	0.6	0.6	0.2	0.6	0.25	0	0	0	1	0.4	0	0.6	0.25	1	0.4	1	0	0	0	0	0.8	0	0	0	0.6	1	1	0.75	0	0	0	1	0.75	0	0.5	0.25	1	1	1	0.75	1	1	1	0.25	0.8	1	1	0	0	0.6	0	0	0.75	1	1	1	0	1	0	0	0	1	0	0.6	1	0.35	0.75	0	1	1	1	0.85	0.7	1	0	0	0.5	0	1	1	0	1	0	0.5	0	1	0.5	0.6	0	0	1	0.4	1	0	0	1	0	0	0	0	0	0	1	0	0	0.2	1	0.8	0.7	0.7	0	0	0.25	0	0.25	0	0.25	0.6	0.25	1	0.15	1	0	1	1	1	0	0.5	0	0.4	1	0	0.4	0.5	0	1	1	0.75	1	0	0.5	0	1	1	1	1	1	1	0	0	0	0	0	0	0	0	0.5	0	1	1	0.5	0.75	0	0	0.6	0	0.5	0	0	0	0	1	0	0	1	1	1	0	1	1	1	1
212	Uncharacterized	Cyclic	0.00391	12	0	0.5	0	0.25	1	1	0.25	1	0	0	0	0	0	0	0	0.5	0.5	0	0.5	0.25	1	1	1	1	0	0	0.75	0.25	1	0.25	0.25	0	0	1	0	1	0	1	1	1	1	1	0.75	1	0	0	0	0.75	0	0.5	0.333333333333333	1	1	1	0.75	1	1	1	0.25	1	0	0	0	0	0.5	1	0	0.75	1	1	1	0	1	0.75	0	0	0	0	0	1	0.5	0	0	1	0.5	0	1	1	1	0	0	0.5	0	1	1	0	1	0	0.5	0	0	1	0.5	0	0	1	0	1	0	0	0	0	0	0	0	0	0	0	0	0	0	0	1	0.5	0.5	0	0	0.333333333333333	0	0.25	0	0.25	1	0.333333333333333	1	0.25	0	1	1	1	0	0	0.5	0	0	1	1	0	0.5	0	0	0	0.75	1	0	0.5	0	0	1	1	1	1	0	1	0	0	0	1	0.5	1	0	0.5	0	0	1	0.5	0.75	0	0	1	1	0.5	0	1	0	0	1	1	0	1	0	1	1	1	1	1	1
213	Quiescence + Senescence + Apoptosis	Cyclic	0.00391	12	1	0.5	0	0.25	1	1	0.25	1	0	0	0	0	0.5	0	0	0.75	0.75	0.5	0.75	0.25	1	0	1	0	0	0	1	0.25	0	0	0	0	0	1	0.5	0.5	0	1	1	0	0.5	1	0.75	1	0	0	1	0.75	0.5	0.5	0	1	0.333333333333333	1	0.75	1	0.666666666666667	1	0.25	0.25	1	1	0	1	0.75	0	0	0.75	1	1	1	0	0.75	0.75	0	0	1	0	0.5	1	0	1	0	0.5	0.5	1	1	0.25	1	0	0	0.5	0	1	1	0	1	0	0.5	0	0	1	0.5	1	0	1	1	1	0	0	0	0.5	0.5	0.5	0.5	0	0	0	0	0	0.333333333333333	1	0.666666666666667	1	1	0.5	0	0	0	0.25	0	0.25	0.5	0	1	0	0	0	1	1	0	0	0.5	0.5	1	1	0	1	0.5	0	1	1	0.75	1	0	0.5	0	1	1	1	1	1	0	0	0	0	0	1	1	1	0	0.5	0	0	1	0.5	0.75	0.5	0.5	0	1	0.5	0	1	0	0	0	1	0	1	1	1	0	1	1	0	1
214	Quiescence + CellCycleArrest + Senescence + AbnormalProliferation	Cyclic	0.00391	30	1	0.333333333333333	0	0.4	0	1	0	1	0	0	0	0	0.6	0	0	0.666666666666667	0.666666666666667	0.333333333333333	0.666666666666667	0.4	0	1	0	0	0.4	0	0.6	0.4	0	0.4	1	0	0	0	0	0.4	0	1	0	0	0	1	0.6	1	1	0	0	1	1	0.4	0	1	1	1	0.6	1	1	1	0.4	0.4	1	0	0	0	0.666666666666667	0	0	0.6	1	1	0	0	0.666666666666667	1	0	0	0	0	0	0	0	0	0	0	0.333333333333333	1	0.4	0.4	1	0	0.6	0.6	0	1	1	0	1	0	0.5	0	0	1	0.333333333333333	0	0	1	1	1	0	0	0	0.6	0.6	0.6	0.6	0	0	0	0	0	0.333333333333333	1	0.666666666666667	0.866666666666667	0.866666666666667	0.2	0	0	0	0	0	0	0	0	0	0	1	0	0	0	0	0	0.6	1	0	1	0	0	0.6	0	0	0	0.6	1	0	0.4	0	1	0.6	0.6	0.6	0.6	1	0	0	1	0	0	0	0	0	0.4	0.2	1	0	0.6	0.6	0	0	0	0	0	0	0	0	0	0	1	1	1	0	1	0	1	1	1	1
215	Apoptosis	Cyclic	0.00391	20	1	0.6	0	0.25	0	1	0.25	1	0	0	0	0	0	0	0	0.6	0.6	0.2	0.6	0.25	1	0	1	1	0	0	1	0.25	1	0	0	0	0	1	0	0.8	0	0	0	0.6	1	1	0.75	0	0	0	1	0.75	0	0.5	0.25	1	1	1	0.75	1	1	1	0.25	0.8	1	1	0	0	0.6	0	0	0.75	1	1	1	0	1	0	0	0	1	0	0.6	1	0.35	0.75	0	1	1	1	0.85	0.7	1	0	0	0.5	0	1	1	0	1	0	0.5	0	1	0.5	0.6	0	0	1	0.4	1	0	0	1	0	0	0	0	0	0	1	0	0	0.2	1	0.8	0.7	0.7	0	0	0.25	0	0.25	0	0.25	0.6	0.25	1	0.15	0	1	1	1	0	0	0.5	0	0.4	1	1	0.4	0.5	0	1	1	0.75	1	0	0.5	0	0	1	1	1	1	0	1	0	0	0	1	1	1	0	0.5	0	0	1	0.5	0.75	0	0	0.6	1	0.5	0	1	0	0	1	0	0	1	1	1	1	1	1	1	1
216	Quiescence + Senescence + Apoptosis	Cyclic	0.00391	30	1	0.333333333333333	0	0	1	1	0	1	0	0	0	0	0.6	0	0	0.666666666666667	0.666666666666667	0.333333333333333	0.666666666666667	0	1	0	1	0	0	0	1	0	0	0	0	0	0	1	0	0.4	0	1	0	0	0	1	0	1	0	0	0	1	1	0.4	0	1	1	1	0.6	1	1	1	0	0	1	0	0	0	0.666666666666667	0	0	0	1	1	0	0	0.666666666666667	1	0	0	0	0	0	0	0	0	0	0	0.333333333333333	1	0	0	1	0	0.6	0.6	0	1	1	0	1	0	0.5	0	0	1	0.333333333333333	0	0	1	1	0	0	0	0	0.6	0.6	0.2	0.6	0	0	0	0	0	0.333333333333333	1	0.666666666666667	0.733333333333333	0.733333333333333	0.2	0	0	0	0	0	0	0	0	0	0	0	1	1	1	0	0	0.6	1	0	1	1	0	0.6	0	0	0	0	1	0	0.4	0	0	0.6	0.6	0.2	0.6	1	1	0	0	0	0	0	0	0	0.4	0.4	1	1	0.6	0	1	1	0	0	0	0	0	0	0	0	1	0	1	0	1	1	1	1	0	1
217	AbnormalProliferation	Cyclic	0.00391	20	1	0.2	0	0	1	1	0.25	1	0	0	0	0	0	0	0	0.6	0.6	0.2	0.6	0	0	1	0	1	0	0	1	0	1	0	1	0	0	0	0	0.8	0	0	1	0.6	0	0	0	0	0	0	0	1	0	0.5	0.2	1	0	1	0.75	1	0	1	0	0.6	1	0	0	0	0.6	0	0	0	1	1	0.7	0	0.6	0	0	0	0	0	0	0.45	0.3	0	0	0	1	1	0.6	0.6	1	0	0	0.5	0	1	1	0	1	0	0.5	0	1	0.5	0.2	0	0	1	0.4	0	0	0	1	0	0	0	0	0	0	1	0	0	0.2	1	0.8	0.6	0.6	0	0	0.2	0	0.25	0	0.25	0.6	0.2	0.7	0	0	0	0	0	0	0	0.5	1	0	1	0	0	0.5	0	0	0	0	1	0	0.5	0	1	1	1	0	1	1	0	0	0	0	0	0	0	0	0.5	0.5	0	0	0.5	0	0	0	0.6	0	0	1	0	0	0	1	0	0	1	0	1	0	1	1	0	1
218	Quiescence + Apoptosis	Cyclic	0.00391	30	0	0.333333333333333	0.6	0.2	0	1	0	1	0	0	0	0	0.6	0	0	0.666666666666667	0.666666666666667	0.333333333333333	0.666666666666667	0.2	1	0	1	1	0	0	1	0	1	0	0	0	0	1	0	0.266666666666667	0	1	1	0	0	1	0.8	1	0	0	0	1	1	0.4	0	1	1	1	0.6	1	1	1	0.2	0.2	0	0	0	0	0.666666666666667	1	0.6	0.8	1	1	0	0	0.666666666666667	1	0	0	0	0	0	0	0	0	0	0	0.333333333333333	0	0.2	0.2	1	0	0.6	0.4	0	1	1	0	1	0	0.5	0	0	1	0.333333333333333	0	0	1	1	1	0	0.6	0	0.6	0.6	0.2	0.6	0	0	0	0	0	1	0	0.5	0.8	0.8	0.2	0.0666666666666667	0	0	0	0	0	0	0	0	0	0	0	0	0	0	0	0.4	1	0	1	0	0	0.6	0	0	0	0.8	1	0	0.4	0	1	0.6	0.6	0.2	0.6	0	0	0	0	0.2	1	1	1	0	0.4	0	0	0	0.4	0.8	0	1	0	1	0	0	1	1	0	0	1	0	1	0	1	0	1	1	0	1
219	AbnormalProliferation	Cyclic	0.00391	20	0	0.2	0	0.25	0	1	0.25	1	0	0	0	0	0	0	0	0.6	0.6	0.2	0.6	0.25	1	1	1	1	0	0	1	0.25	1	0	1	0	0	1	0	0.8	0	1	0	0.6	0	1	0.75	1	1	0	0	1	0	0.5	0.25	1	1	1	0.75	1	1	1	0.25	0.8	0	0	0	0	0.6	1	0	0.75	1	1	0.8	0	0.6	0	0	0	0	0	0	0.75	0.35	0	0	0	1	0	0.7	0.7	1	0	0	0.5	0	1	1	0	1	0	0.5	0	1	0.5	0.2	0	0	1	0.4	1	0	0	1	0	0	0	0	0	0	1	0	0	0.2	1	0.8	0.7	0.7	0	0	0.25	0	0.25	0	0.25	0.55	0.25	0.8	0.15	1	1	0	0	0	0	0.5	1	0	1	0	0	0.5	0	0	0	0.75	1	0	0.5	0	0	1	1	1	1	1	1	0	1	0	0	0	0	0	0.5	0	1	0	0.5	0.75	0	0	0.6	0	0	1	0	0	0	1	1	1	1	0	1	0	1	1	1	1
220	Quiescence + Senescence + Apoptosis	Cyclic	0.00391	60	0	0.25	0.5	0.25	1	1	0.2	1	0	1	0	0	0.6	0	0	0.75	0.75	0.5	0.75	0.25	0	0	0	1	0	0	1	0.05	1	0	0	0	0	1	0.5	1	0	0	1	1	0	0	0.75	0	0	0	0	1	1	0.4	0.333333333333333	1	0.2	1	0.6	1	0.4	1	0.25	1	0	0	0	1	0.75	1	0.5	0.75	1	1	1	0.25	0.6	0.7	0	0	0	0	0	1	0.5	0	0	0	0.5	0	1	1	1	0	0.6	0.5	0	1	1	0	1	0	0.5	0.2	0	1	0.25	1	0	1	0	1	0	0.4	0	0.6	0.6	0.2	0.6	0	0	0	0	0	0	0	1	0.8	0.8	0.2	0.05	0.333333333333333	0	0.2	0	0.2	0.85	0.333333333333333	1	0.25	0	0	1	1	0	0	0.5	1	0	1	1	0	0.5	0	0	0	0.75	1	0	0.5	0	1	0.6	0.6	0.2	0.6	0	0	0	0	0.25	1	1	1	0	0.4	0	0	1	0.5	0.75	1	1	0.75	1	0	0	1	1	0	1	0	0	1	0	1	1	1	1	0	1
221	Quiescence + Apoptosis	Cyclic	0.00391	20	1	0.2	0	0.25	0	1	0.25	1	0	0	0	0	0	0	0	0.6	0.6	0.2	0.6	0.25	1	1	1	1	0	0	1	0.25	1	0	0	0	0	1	0	0.8	0	1	1	0.6	0	1	0.75	1	1	0	0	1	0	0.5	0.25	1	1	1	0.75	1	1	1	0.25	0.8	1	0	0	0	0.6	0	0	0.75	1	1	0.9	0	0.6	0	0	0	0	0	0	0.85	0.35	0	0	0	1	1	0.7	0.7	1	0	0	0.5	0	1	1	0	1	0	0.5	0	1	0.5	0.2	0	0	1	0.4	1	0	0	1	0	0	0	0	0	0	1	0	0	0.2	1	0.8	0.7	0.7	0	0	0.25	0	0.25	0	0.25	0.6	0.25	0.9	0.15	0	0	0	0	0	0	0.5	1	0	1	0	0	0.5	0	0	0	0.75	1	0	0.5	0	1	1	1	1	1	0	0	0	0	0	1	1	1	0	0.5	0	0	0	0.5	0.75	0	1	0.6	1	0	0	1	0	0	0	1	1	1	0	1	0	1	1	0	1
222	Quiescence + Senescence	Cyclic	0.00391	12	0	0.5	0	0.25	1	1	0.25	1	0	0	0	0	0.5	0	0	0.666666666666667	0.666666666666667	0.333333333333333	0.666666666666667	0.25	1	0	1	0	0	0	0.75	0.25	0	0.25	0.5	0	0	1	0	0.333333333333333	0	0	0	0	0.5	1	0.75	0	0	0	1	0.75	0.5	0.5	0	1	1	1	0.75	1	1	1	0.25	0.25	0	1	0	0	0.666666666666667	1	0	0.75	1	1	1	0	0.833333333333333	0.75	0	0	1	0	0.5	1	0	1	0	0.5	0.416666666666667	0	1	0.25	1	0	0	0.5	0	1	1	0	1	0	0.5	0	0	1	0.5	0	0	1	1	1	0	0	0	0.5	0.5	0.5	0.5	0	0	0	0	0	0.333333333333333	1	0.666666666666667	0.833333333333333	0.833333333333333	0.5	0	0	0	0.25	0	0.25	0.5	0	1	0	0.5	1	1	1	0.5	0	0.5	0.5	1	1	0	1	0.5	0	1	1	0.75	1	0	0.5	0	0	1	1	1	1	1	1	0	0	0	0	0	0	0	0.5	0	1	1	0.5	0.75	0.5	0.5	0	0	0.5	0	0	0	0	0	0	0	1	1	1	0	1	1	0	1
223	AbnormalProliferation	Cyclic	0.00391	60	1	0.5	0	0	0	1	0.25	1	0	1	0	0	0	0	0	0.5	0.5	0	0.5	0	0	1	0	1	0.4	0	0.6	0	1	0.4	1	0	0	0	0	1	0	0	0	1	1	0	0	0	1	0	0	0	0	0.5	0.333333333333333	1	1	1	0.75	1	1	1	0	1	1	0	0	0	0.5	0	0	0	1	1	1	0	1	0.75	0	0	0	0	0	1	0.5	0	0	1	0.5	1	1	1	1	0	0	0.5	0	1	1	0	1	0	0.5	0	0	1	0.5	0	0	1	0	0	0	0	0	0	0	0	0	0	0	0	0	0	0	1	1	0.5	0.5	0	0	0.333333333333333	0	0.25	0	0.25	1	0.333333333333333	1	0	1	0	0	0	1	0	0.5	0	0	1	0	0	0.5	0	0	0	0	1	0	0.5	0	1	1	1	1	1	1	0	1	1	0	0	0	1	0	0.5	0.5	0	0	0.5	0	0	0	1	0	0.5	0	0	0	0	1	0	1	1	0	1	0	1	1	1	1
224	AbnormalProliferation	Cyclic	0.00391	60	0	0.25	0	0.25	0	1	0.25	1	0	0	0	0	0	0	0	0.75	0.75	0.5	0.75	0.25	0	0	0	0	0.4	0	0.6	0.25	0	0.4	1	0	0	0	0.5	1	0	0	0	0.75	0	0	0.25	0	1	0	0	1	0	0.5	0.25	1	0.333333333333333	1	0.75	1	0.666666666666667	1	0.25	1	0	0	0	1	0.75	1	0.5	0.25	1	1	0.75	0	0.75	0	0	0	0	0	0	0.75	0.5	0	0	0	1	0	0.75	0.75	1	0	0	1	0	1	1	0	1	0	0.5	0	1	0.5	0.25	1	0	1	0.25	0	0	0	1	0	0	0	0	0	0	1	0	0	0.25	1	0.75	0.75	0.75	0	0	0.25	0	0.25	0	0.25	0.75	0.25	0.75	0	1	0	0	0	0	0	1	1	0	1	0	0	0.5	0	0	0	0.25	1	0	0.5	0	1	1	1	1	1	1	0	0	1	0	0	0	0	0	0.5	0	1	0	1	0.25	0	0	0.75	0	0	0	0	0	0	1	0	1	1	0	1	0	1	1	0	1
225	AbnormalProliferation	Cyclic	0.00391	60	1	0.5	0	0.25	1	1	0.25	1	0	0	0	0	0	0	0	0.5	0.5	0	0.5	0.25	0	1	0	1	0.4	0	0.6	0.25	1	0.4	1	0	0	0	0	1	0	1	0	1	1	1	0.75	1	0	0	0	0.75	0	0.5	0.333333333333333	1	1	1	0.75	1	1	1	0.25	1	1	0	0	0	0.5	0	0	0.75	1	1	1	0	1	0.75	0	0	0	0	0	1	0.5	0	0	1	0.5	1	1	1	1	0	0	0.5	0	1	1	0	1	0	0.5	0	0	1	0.5	0	0	1	0	1	0	0	0	0	0	0	0	0	0	0	0	0	0	0	1	0.5	0.5	0	0	0.333333333333333	0	0.25	0	0.25	1	0.333333333333333	1	0.25	1	0	1	1	1	0	0.5	0	0	1	1	0	0.5	0	0	0	0.75	1	0	0.5	0	1	1	1	1	1	1	0	0	0	0	0	0	0	0	0.5	0	1	1	0.5	0.75	0	0	1	0	0.5	0	0	0	0	1	1	0	1	0	1	1	1	1	0	1
226	Uncharacterized	Cyclic	0.00391	30	0	0.333333333333333	0.6	0.2	0	1	0	1	0	0	0	0	0.6	0	0	0.666666666666667	0.666666666666667	0.333333333333333	0.666666666666667	0.2	1	0	1	1	0.4	0	0.6	0	1	0.4	1	0	0	1	0	0.266666666666667	0	0	0	0	0	0	0.8	0	1	0	0	1	1	0.4	0	1	1	1	0.6	1	1	1	0.2	0.2	0	0	0	0	0.666666666666667	1	0.6	0.8	1	1	0	0	0.666666666666667	1	0	0	0	0	0	0	0	0	0	0	0.333333333333333	0	0.2	0.2	1	0	0.6	0.4	0	1	1	0	1	0	0.5	0	0	1	0.333333333333333	0	0	1	1	1	0	0.6	0	0.6	0.6	0.6	0.6	0	0	0	0	0	0.333333333333333	1	0.666666666666667	0.8	0.8	0.2	0.0666666666666667	0	0	0	0	0	0	0	0	0	1	1	0	0	0	0	0.4	1	0	1	0	0	0.6	0	0	0	0.8	1	0	0.4	0	0	0.6	0.6	0.6	0.6	1	1	0	1	0.2	0	0	0	0	0.4	0	1	0	0.4	0.8	0	0	0	0	0	0	0	1	0	0	0	1	1	0	1	0	1	1	1	1
227	Quiescence + Senescence + NormalProliferation + Apoptosis	Cyclic	0.00391	8	0	0.25	0.5	0.25	1	1	0.25	1	0	0	0	0	0	0	0	0.625	0.625	0.25	0.625	0.25	0	0	0	1	0	0	1	0.25	1	0	0	0	0	0	0	0.875	0	0	0	0.625	0	0	0.75	0	0	0	0	1	0	0.5	0.25	1	1	1	0.75	1	1	1	0.25	0.75	0	0	0	0	0.625	1	0.5	0.75	1	1	0.875	0.625	0.25	0	0	0	0	0	0	0.875	0.25	0	0	0	1	0	0.625	0.625	1	0	0	0.5	0	1	1	0	1	0	0.5	0.625	1	0.5	0.25	0	0	1	0.375	1	0	0	1	0	0	0	0	0	0	1	0	0	0.25	1	0.75	0.75	0.75	0	0.375	0.25	0	0.25	0	0.25	0.625	0.25	0.875	0.125	0	0	1	1	0	0	0.5	1	0	1	1	0	0.5	0	0	0	0.75	1	0	0.5	0	1	1	1	1	1	1	0	0	0	1	0	0	0	0	0.5	0	1	1	0.5	0.75	1	1	0.25	0	0	0	0	1	0	1	0	0	1	0	1	1	1	1	0	1
228	AbnormalProliferation	Cyclic	0.00391	12	0	0.5	0	0.25	1	1	0.25	1	0	0	0	0	0	0	0	0.5	0.5	0	0.5	0.25	0	0	0	1	0	0	1	0.25	1	0	1	0	0	0	0	1	0	0	0	1	1	1	0.75	0	0	0	1	0.75	0	0.5	0.333333333333333	1	1	1	0.75	1	1	1	0.25	1	0	1	0	0	0.5	1	0	0.75	1	1	1	0	1	0.75	0	0	1	0	1	1	0.5	0.666666666666667	0	1	0.5	0	1	1	1	0	0	0.5	0	1	1	0	1	0	0.5	0	0	1	0.5	0	0	1	0	1	0	0	0	0	0	0	0	0	0	0	0	0	0	1	1	0.75	0.75	0	0	0.333333333333333	0	0.25	0	0.25	1	0.333333333333333	1	0.25	1	0	1	1	1	0	0.5	0	1	1	0	0	0.5	0	1	1	0.75	1	0	0.5	0	1	1	1	0	1	1	0	0	0	0	0	0	0	0	0.5	0	1	1	0.5	0.75	0	0	1	0	0.5	1	0	0	0	1	0	0	1	1	1	0	1	1	0	1
229	Quiescence	Cyclic	0.00391	8	1	0.25	0.5	0	0	1	0.125	1	0	0	0	0	0	0	0	0.625	0.625	0.25	0.625	0	1	1	1	1	0	0	0.75	0	1	0.25	0.25	0	0	1	0	0.875	0	0	1	0.625	0	0	0.25	0	1	0	0	1	0	0.5	0.25	1	0	1	0.75	1	0	1	0	0.625	1	0	0	0	0.625	0	0.5	0.25	1	1	0.75	0.625	0.25	0	0	0	0	0	0	0.5	0.25	0	0	0	1	1	0.625	0.625	1	0	0	0.5	0	1	1	0	1	0	0.5	0.625	1	0.5	0.25	0	0	1	0.375	0	0	0	1	0	0	0	0	0	0	1	0	0	0.25	1	0.75	0.625	0.625	0	0.375	0.25	0	0.125	0	0.125	0.5	0.25	0.75	0	0	0	0	0	0	0	0.5	1	0	1	0	0	0.5	0	0	0	0.25	1	0	0.5	0	1	1	1	0	1	0	0	0	0	1	1	0.5	1	0	0.5	0.25	0	0	0.5	0.25	0	0.5	0.125	1	0	0	1	1	0	1	0	1	1	0	1	0	1	1	0	1
230	Quiescence + Senescence + Apoptosis	Cyclic	0.00391	20	0	0.2	0.5	0	0	1	0.2	1	0	0	0	0	0	0	0	0.6	0.6	0.2	0.6	0	1	1	1	0	0	0	1	0	0	0	0	0	0	1	0	1	0	0	1	0.6	0	0	0	0	1	0	0	1	0	0.5	0.2	1	1	1	0.75	1	1	1	0	0.6	0	0	0	0	0.6	1	0.5	0	1	1	0.8	0.6	0.2	0	0	0	0	0	0	0.4	0.4	0	0	0	1	0	0.6	0.6	1	0	0	1	0	1	1	0	1	0	0.5	0.6	1	0.5	0.2	0	0	1	0.4	0	0	0	1	0	0	0	0	0	0	1	0	0	0.2	1	0.8	0.6	0.6	0	0.4	0.2	0	0.2	0	0.2	0.6	0.2	0.8	0	0	0	1	1	0	0	1	1	0	1	1	0	0.5	0	0	0	0	1	0	0.5	0	1	1	1	1	1	0	0	0	0	1	1	1	1	0	0.5	0	0	1	1	0	1	1	0.2	1	0	0	1	1	0	1	0	1	1	0	1	1	1	1	1	1
231	AbnormalProliferation	Cyclic	0.00391	20	0	0.2	0	0.25	1	1	0.25	1	0	0	0	0	0	0	0	0.6	0.6	0.2	0.6	0.25	0	1	0	1	0	0	1	0.25	1	0	1	0	0	0	0	0.8	0	0	1	0.6	0	0	0.75	0	0	0	0	1	0	0.5	0.25	1	1	1	0.75	1	1	1	0.25	0.8	0	0	0	0	0.6	1	0	0.75	1	1	0.8	0	0.6	0	0	0	0	0	0	0.75	0.35	0	0	0	1	0	0.7	0.7	1	0	0	0.5	0	1	1	0	1	0	0.5	0	1	0.5	0.2	0	0	1	0.4	1	0	0	1	0	0	0	0	0	0	1	0	0	0.2	1	0.8	0.7	0.7	0	0	0.25	0	0.25	0	0.25	0.55	0.25	0.8	0.15	0	0	0	0	0	0	0.5	1	0	1	0	0	0.5	0	0	0	0.75	1	0	0.5	0	1	1	1	1	1	1	0	0	0	0	0	0	0	0	0.5	0	1	0	0.5	0.75	0	0	0.6	0	0	1	0	0	0	0	0	0	1	0	1	0	1	1	1	1
232	Quiescence + Senescence + Apoptosis	Cyclic	0.00391	8	1	0.25	0.5	0.25	0	1	0.125	1	0	0	0	0	0	0	0	0.625	0.625	0.25	0.625	0.25	1	0	1	1	0	0	1	0.25	1	0	0	0	0	1	0	0.875	0	0	1	0.625	0	0	0.75	0	0	0	0	1	0	0.5	0.25	1	0	1	0.75	1	0	1	0.25	0.75	1	0	0	0	0.625	0	0.5	0.75	1	1	0.75	0.625	0.25	0	0	0	0	0	0	0.75	0.25	0	0	0	1	1	0.625	0.625	1	0	0	0.5	0	1	1	0	1	0	0.5	0.625	1	0.5	0.25	0	0	1	0.375	1	0	0	1	0	0	0	0	0	0	1	0	0	0.25	1	0.75	0.75	0.75	0	0.375	0.25	0	0.125	0	0.125	0.625	0.25	0.75	0.125	0	0	1	1	0	0	0.5	1	0	1	1	0	0.5	0	0	0	0.75	1	0	0.5	0	1	1	1	0	1	0	0	0	0	1	1	1	1	0	0.5	0	0	1	0.5	0.75	1	1	0.25	1	0	0	1	1	0	1	0	0	1	0	1	1	1	1	0	1
233	Quiescence + Senescence + NormalProliferation + Apoptosis	Cyclic	0.00391	20	0	0.2	0	0.25	1	1	0.25	1	0	0	0	0	0	0	0	0.6	0.6	0.2	0.6	0.25	0	0	0	1	0	0	1	0.25	1	0	0	0	0	0	0	0.8	0	0	0	0.6	0	0	0.75	0	0	0	0	1	0	0.5	0.25	1	1	1	0.75	1	1	1	0.25	0.8	0	0	0	0	0.6	1	0	0.75	1	1	0.9	0	0.6	0	0	0	0	0	0	0.85	0.35	0	0	0	1	0	0.7	0.7	1	0	0	0.5	0	1	1	0	1	0	0.5	0	1	0.5	0.2	0	0	1	0.4	1	0	0	1	0	0	0	0	0	0	1	0	0	0.2	1	0.8	0.7	0.7	0	0	0.25	0	0.25	0	0.25	0.6	0.25	0.9	0.15	0	0	1	1	0	0	0.5	1	0	1	1	0	0.5	0	0	0	0.75	1	0	0.5	0	1	1	1	1	1	1	0	0	0	0	0	0	0	0	0.5	0	1	1	0.5	0.75	1	1	0.6	0	0	0	0	0	0	1	0	0	1	0	1	1	1	1	0	1
234	Quiescence + Senescence + Apoptosis	Cyclic	0.00391	8	1	0.25	0.5	0.25	1	1	0.25	1	0	0	0	0	0	0	0	0.625	0.625	0.25	0.625	0.25	1	0	1	1	0	0	1	0.25	1	0	0	0	0	1	0	0.875	0	0	0	0.625	0	0	0.75	0	0	0	0	1	0	0.5	0.25	1	1	1	0.75	1	1	1	0.25	0.875	1	0	0	0	0.625	0	0.5	0.75	1	1	0.875	0.625	0.25	0	0	0	0	0	0	0.875	0.375	0	0	0	1	1	0.75	0.75	1	0	0	0.5	0	1	1	0	1	0	0.5	0.625	1	0.5	0.25	0	0	1	0.375	1	0	0	1	0	0	0	0	0	0	1	0	0	0.25	1	0.75	0.75	0.75	0	0.375	0.25	0	0.25	0	0.25	0.5	0.25	0.875	0.125	0	1	1	1	0	0	0.5	1	0	1	1	0	0.5	0	0	0	0.75	1	0	0.5	0	0	1	1	1	1	1	1	0	0	1	0	0	0	0	0.5	0	1	1	0.5	0.75	1	1	0.125	0	0	0	0	1	0	1	0	0	1	0	1	1	1	1	0	1
235	AbnormalProliferation	Cyclic	0.00391	4	0	0.5	0	0.25	1	1	0.25	1	0	1	0	0	0	0.5	0	0.5	0.5	0	0.5	0.25	0	0	0	1	0	0	1	0.25	1	0	1	1	0	0	0.5	1	0	0	0	1	1	0	0.75	0	0	1	0	0.75	0	0.5	0.5	1	1	1	0.75	1	1	1	0.25	1	0	0	0.5	0.5	0.5	1	0	1	1	1	1	0	1	0.25	0	0	0	0	0	1	0.5	0	0	1	0.75	0	1	1	1	0	0	0.5	1	1	1	0.5	1	0.5	0.5	0	0	1	0.5	0	0.5	1	0	1	0	0	0	0	0	0	0	0.5	0	0	0	0	0	0	1	0.5	0.5	0	0	0.5	0	0.25	0	0.25	1	0.5	1	0.25	1	0	0	0	1	0	0.5	0	0	1	0	0	0.5	0	0	0	0.75	1	1	0.5	0	1	1	1	1	1	1	0	1	0	0	0	0	0	0	0.75	0	1	0	0.5	0.75	0	0	1	0	0.5	1	0	1	0	1	0	0	1	0	1	0	1	1	1	1
236	Apoptosis	Cyclic	0.00391	20	0	0.6	0	0.2	0	1	0.25	1	0	0	0	0	0	0	0	0.6	0.6	0.2	0.6	0.2	1	1	1	0	0	0	1	0.2	0	0	0	0	0	1	0	1	0	0	1	0.6	1	1	0.2	0	0	0	1	0.2	0	0.5	0.2	1	0	1	0.75	1	0	1	0.2	0.8	0	1	0	0	0.6	1	0.3	0.2	1	1	1	0	1	0	0	0	1	0	0.6	1	0.4	0.8	0	1	1	0	1	0.7	1	0	0	1	0	1	1	0	1	0	0.5	0	1	0.5	0.6	0	0	1	0.4	0	0	0	1	0	0	0	0	0	0	1	0	0	0.2	1	0.8	0.6	0.6	0	0	0.2	0	0.25	0	0.25	0.6	0.2	1	0.1	0	0	1	1	0	0	1	0	1	1	0	0.4	0.5	0	1	1	0.2	1	0	0.5	0	1	1	1	0	1	0	0	0	0	0	1	1	1	0	0.5	0	0	1	1	0.2	0	0	0.6	1	0.5	0	1	0	0	1	0	0	1	1	1	0	1	1	0	0
237	Apoptosis	Cyclic	0.00391	12	0	0.5	0	0.25	0	1	0.25	1	0	0	0	0	0	0	0	0.5	0.5	0	0.5	0.25	1	1	1	1	0	0	1	0.25	1	0	0	0	0	1	0	1	0	0	1	1	1	0	0.75	0	1	0	0	0.75	0	0.5	0.333333333333333	1	1	1	0.75	1	1	1	0.25	1	0	0	0	0	0.5	1	0	0.75	1	1	1	0	1	0.75	0	0	0	0	0	1	0.5	0	0	1	0.5	0	1	1	1	0	0	1	0	1	1	0	1	0	0.5	0	0	1	0.5	0	0	1	0	1	0	0	0	0	0	0	0	0	0	0	0	0	0	1	1	0.5	0.5	0	0	0.333333333333333	0	0.25	0	0.25	1	0.333333333333333	1	0.25	0	1	1	1	0	0	0.5	0	0	1	1	0	0.5	0	0	0	0.75	1	0	0.5	0	0	1	1	1	1	0	1	0	0	0	1	1	1	0	0.5	0	0	1	0.5	0.75	0	0	1	1	0.5	0	1	0	0	1	0	1	1	0	1	1	1	1	1	1
238	Quiescence + Apoptosis	Cyclic	0.00391	8	1	0.25	0	0.25	1	1	0.5	1	0	0	0	0	0	0.5	0	0.75	0.75	0.5	0.75	0.25	1	0	1	1	0	0	1	0.25	1	0	0	0	0	1	0.25	1	0	0	1	0.75	0	0	0.75	0	0	1	0	1	0	0.5	0.5	0.5	0	0	0.75	0.75	0	0.5	0.25	1	1	0	0.5	0.25	0.75	0	0.5	1	1	1	1	0.625	0.25	0	0.25	0.125	0.25	0	0	1	0.5	0.25	0.25	0	1	1	1	1	1	0	0	0.5	1	1	1	0.5	1	0.5	0.5	0.75	1	0.5	0.25	0	0.25	1	0.25	1	0	0	1	0	0	0	0	0.5	0.25	1	0.25	0	0.25	1	0.75	0.75	0.75	0	0.5	0.75	0	0.5	0	0.5	0.625	0.5	1	0.25	0	1	0	0	0	0.5	0.5	1	0	1	0	0	0.5	0.5	0	0	0.75	1	0.75	0.5	0	0	1	1	0	1	0	1	0	0	1	1	1	1	0	0.75	0	0	0	0.5	0.75	0	1	0.25	1	0	0	1	1	0	1	0	0	1	0	1	0	1	1	0	1
239	AbnormalProliferation	Cyclic	0.00391	20	1	0.2	0.5	1	1	1	0.2	1	0	0	0	0	0	0	0	0.6	0.6	0.2	0.6	1	0	0	0	0	0	0	1	1	0	0	1	0	0	0	0	1	0	1	1	0.6	0	1	1	1	0	0	0	1	0	0.5	0.3	1	1	1	0.75	1	1	1	1	1	1	0	0	0	0.6	0	0.5	1	1	1	1	0.6	0.2	0	0	0	0	0	0	1	0.4	0	0	0	1	1	1	1	1	0	0	1	0	1	1	0	1	0	0.5	0.6	1	0.5	0.2	0	0	1	0.4	1	0	0	1	0	0	0	0	0	0	1	0	0	0.2	1	0.8	1	1	0	0.4	0.3	0	0.2	0	0.2	0.6	0.3	1	0.4	0	0	0	0	0	0	1	1	0	1	0	0	0.5	0	0	0	1	1	0	0.5	0	1	1	1	0	1	1	0	0	0	1	0	0	0	0	0.5	0	1	0	1	1	0	0	0.2	0	0	1	0	1	0	1	1	0	1	0	1	0	1	1	0	1
240	Quiescence + Senescence + Apoptosis	Cyclic	0.00391	20	1	0.2	0	0	1	1	0.25	1	0	0	0	0	0	0	0	0.6	0.6	0.2	0.6	0	1	0	1	1	0	0	1	0	1	0	0	0	0	1	0	0.8	0	0	0	0.6	0	0	0	0	0	0	0	1	0	0.5	0.2	1	1	1	0.75	1	1	1	0	0.6	1	0	0	0	0.6	0	0	0	1	1	0.7	0	0.6	0	0	0	0	0	0	0.45	0.3	0	0	0	1	1	0.6	0.6	1	0	0	0.5	0	1	1	0	1	0	0.5	0	1	0.5	0.2	0	0	1	0.4	0	0	0	1	0	0	0	0	0	0	1	0	0	0.2	1	0.8	0.6	0.6	0	0	0.2	0	0.25	0	0.25	0.6	0.2	0.7	0	0	1	1	1	0	0	0.5	1	0	1	1	0	0.5	0	0	0	0	1	0	0.5	0	0	1	1	0	1	1	1	0	0	0	0	0	0	0	0.5	0.5	1	1	0.5	0	1	1	0.6	0	0	0	0	0	0	1	0	0	1	0	1	1	1	1	0	1
241	AbnormalProliferation	Cyclic	0.00391	8	0	0.25	0.5	0.25	1	1	0.25	1	0	0	0	0	0	0	0	0.625	0.625	0.25	0.625	0.25	0	0	0	1	0	0	1	0.25	1	0	1	0	0	0	0	0.875	0	0	1	0.625	0	0	0.75	0	0	0	0	1	0	0.5	0.25	1	1	1	0.75	1	1	1	0.25	0.75	0	0	0	0	0.625	1	0.5	0.75	1	1	0.875	0.625	0.25	0	0	0	0	0	0	0.875	0.25	0	0	0	1	0	0.625	0.625	1	0	0	0.5	0	1	1	0	1	0	0.5	0.625	1	0.5	0.25	0	0	1	0.375	1	0	0	1	0	0	0	0	0	0	1	0	0	0.25	1	0.75	0.75	0.75	0	0.375	0.25	0	0.25	0	0.25	0.625	0.25	0.875	0.125	0	0	0	0	0	0	0.5	1	0	1	0	0	0.5	0	0	0	0.75	1	0	0.5	0	1	1	1	1	1	1	0	0	0	1	0	0	0	0	0.5	0	0	0	0.5	0.75	0	0	0.25	0	0	1	0	1	0	0	0	0	1	0	1	0	1	1	1	1
242	AbnormalProliferation	Cyclic	0.00391	20	0	0.2	0	0.25	1	1	0.25	1	0	0	0	0	0	0	0	0.6	0.6	0.2	0.6	0.25	0	0	0	1	0	0	1	0.25	1	0	1	0	0	0	0	0.8	0	0	1	0.6	0	0	0.75	0	0	0	0	1	0	0.5	0.25	1	1	1	0.75	1	1	1	0.25	0.8	0	0	0	0	0.6	1	0	0.75	1	1	0.9	0	0.6	0	0	0	0	0	0	0.85	0.35	0	0	0	1	0	0.7	0.7	1	0	0	0.5	0	1	1	0	1	0	0.5	0	1	0.5	0.2	0	0	1	0.4	1	0	0	1	0	0	0	0	0	0	1	0	0	0.2	1	0.8	0.7	0.7	0	0	0.25	0	0.25	0	0.25	0.6	0.25	0.9	0.15	0	0	0	0	0	0	0.5	1	0	1	0	0	0.5	0	0	0	0.75	1	0	0.5	0	1	1	1	1	1	1	0	0	0	0	0	0	0	0	0.5	0	1	0	0.5	0.75	0	0	0.6	0	0	1	0	0	0	1	0	0	1	0	1	0	1	1	1	1
243	Metastasis + AbnormalProliferation	Cyclic	0.00391	60	0	0.75	0.5	0.25	0	1	0.25	1	0	0	0	0	0	0	0	0.75	0.75	0.5	0.75	0.25	0	0	0	1	0.4	0	0.6	0.25	1	0.4	1	0	0	0	0.5	1	0	0	0	1	1	1	0.75	0	1	0	1	0.75	0	0.5	0.333333333333333	1	0	1	0.75	1	0	1	0.25	1	0	1	0	1	0.75	1	0.5	0.75	1	1	1	1	0	0.25	0	0	1	1	1	1	0.5	0.666666666666667	0	1	0.25	0	1	1	1	0	0	0.5	0	1	1	0	1	0	0.5	1	0	1	0.75	1	0	1	0	1	0	0	0	0	0	0	0	0	0	0	0	0	0	1	1	1	1	0	0.5	0.333333333333333	0	0.25	0	0.25	0.5	0.333333333333333	1	0.25	1	0	1	1	1	0	0.5	0	1	1	1	1	0.5	0	1	1	0.75	1	0	0.5	0	1	1	1	0	1	0	0	0	1	1	0	0	1	0	0.5	0	0	1	0.5	0.75	0	0	0	0	0.5	0	0	1	0	1	0	1	1	1	1	1	1	1	0	0
244	Uncharacterized	Cyclic	0.00391	30	0	0.2	0.5	0	1	1	0.2	1	0	0	0	0	0.6	0	0	0.6	0.6	0.2	0.6	0	1	1	1	0	0.4	0	0.6	0	0	0.4	1	0	0	1	0	1	0	0	1	1	0	0	0	0	0	0	0	1	1	0.4	0.333333333333333	1	1	1	0.6	1	1	1	0	1	0	0	0	0	0.6	1	0.5	0	1	1	1	0.3	0.4	0.9	0	0	0	0	0	1	0.5	0	0	0	0.4	0	1	1	1	0	0.6	1	0	1	1	0	1	0	0.5	0.3	0	1	0.2	0	0	1	0	0	0	0.4	0	0.6	0.6	0.2	0.6	0	0	0	0	0	0	0	1	0.8	0.8	0.2	0.2	0.333333333333333	0	0.2	0	0.2	0.8	0.333333333333333	1	0	0	1	0	0	0	0	1	1	0	1	0	0	0.5	0	0	0	0	1	0	0.5	0	0	0.6	0.6	0.2	0.6	1	1	0	0	0.3	0	0	0	0	0.4	0	1	0	1	0	0	0	0.7	0	0	0	0	1	0	1	0	0	1	0	1	0	1	1	0	1
245	Quiescence	Cyclic	0.00391	4	0	0.25	0	1	0	1	0.25	1	0	0	0	0	0	0	0	0.75	0.75	0.5	0.75	1	1	0	1	0	0	0	0.75	1	0	0.25	0.25	0	0	1	0.5	1	0	0	1	0.75	0	0	1	0	0	0	0	1	0	0.5	0.25	1	0	1	0.75	1	0	1	1	1	0	0	0	1	0.75	1	0.5	1	1	1	1	0	0.75	0	0	0	0	0	0	1	0.5	0	0	0	1	0	1	1	1	0	0	1	0	1	1	0	1	0	0.5	0	1	0.5	0.25	1	0	1	0.25	1	0	0	1	0	0	0	0	0	0	1	0	0	0.25	1	0.75	1	1	0	0	0.25	0	0.25	0	0.25	0.75	0.25	1	0.5	0	0	0	0	0	0	1	1	0	1	0	0	0.5	0	0	0	1	1	0	0.5	0	1	1	1	0	1	0	0	0	0	0	1	0.5	1	0	0.5	0	0	0	1	1	0	0.5	0.75	1	0	0	1	0	0	1	0	0	1	0	1	0	1	1	0	1
246	AbnormalProliferation	Cyclic	0.00391	60	1	0.5	0	0.25	1	1	0.25	1	0	0	0	0	0	0	0	0.5	0.5	0	0.5	0.25	0	0	0	1	0.4	0	0.6	0.25	1	0.4	1	0	0	0	0	1	0	0	0	1	1	0	0.75	0	0	0	0	0.75	0	0.5	0.333333333333333	1	0	1	0.75	1	0	1	0.25	1	1	0	0	0	0.5	0	0	0.75	1	1	1	0	1	0.75	0	0	0	0	0	1	0.5	0	0	1	0.5	1	1	1	1	0	0	0.5	0	1	1	0	1	0	0.5	0	0	1	0.5	0	0	1	0	1	0	0	0	0	0	0	0	0	0	0	0	0	0	0	1	0.75	0.75	0	0	0.333333333333333	0	0.25	0	0.25	1	0.333333333333333	1	0.25	1	0	0	0	1	0	0.5	0	0	1	0	0	0.5	0	0	0	0.75	1	0	0.5	0	1	1	1	0	1	1	0	0	0	0	0	0	0	0	0.5	0	1	0	0.5	0.75	0	0	1	0	0.5	0	0	0	0	1	0	0	1	0	1	0	1	1	0	1
247	Quiescence + Apoptosis	Cyclic	0.00391	30	1	0.333333333333333	0.6	0.2	0	1	0	1	0	0	0	0	0.6	0	0	0.666666666666667	0.666666666666667	0.333333333333333	0.666666666666667	0.2	1	0	1	1	0	0	1	0	1	0	0	0	0	1	0	0.266666666666667	0	1	1	0	0	1	0.4	1	0	0	0	1	1	0.4	0	1	1	1	0.6	1	1	1	0.2	0.2	1	0	0	0	0.666666666666667	0	0.6	0.4	1	1	0	0	0.666666666666667	1	0	0	0	0	0	0	0	0	0	0	0.333333333333333	1	0.2	0.2	1	0	0.6	0.4	0	1	1	0	1	0	0.5	0	0	1	0.333333333333333	0	0	1	1	0	0	0.6	0	0.6	0.6	0.2	0.6	0	0	0	0	0	0.333333333333333	1	0.666666666666667	0.8	0.8	0.2	0.0666666666666667	0	0	0	0	0	0	0	0	0	0	0	0	0	0	0	0.4	1	0	1	0	0	0.6	0	0	0	0.4	1	0	0.4	0	1	0.6	0.6	0.2	0.6	0	0	0	0	0.2	1	1	1	0	0.4	0.4	0	0	0.4	0.4	0	1	0	1	0	0	1	1	0	0	1	0	1	0	1	0	1	1	0	1
248	AbnormalProliferation	Cyclic	0.00391	20	0	0.2	0	1	0	1	0.25	1	0	0	0	0	0	0	0	0.6	0.6	0.2	0.6	1	0	0	0	0	0.4	0	0.6	1	0	0.4	1	0	0	0	0	1	0	1	0	0.6	0	1	1	1	1	0	0	1	0	0.5	0.3	1	1	1	0.75	1	1	1	1	1	0	0	0	0	0.6	1	0.3	1	1	1	1	0	0.6	0	0	0	0	0	0	1	0.4	0	0	0	1	0	1	1	1	0	0	1	0	1	1	0	1	0	0.5	0	1	0.5	0.2	0	0	1	0.4	1	0	0	1	0	0	0	0	0	0	1	0	0	0.2	1	0.8	1	1	0	0	0.3	0	0.25	0	0.25	0.6	0.3	1	0.4	1	0	0	0	0	0	1	1	0	1	0	0	0.5	0	0	0	1	1	0	0.5	0	1	1	1	1	1	1	0	0	1	0	0	0	0	0	0.5	0	1	0	1	1	0	0	0.6	0	0	0	0	0	0	0	1	1	1	0	1	0	1	1	1	1
249	Quiescence + Apoptosis	Cyclic	0.00391	8	0	0.25	0.5	0	0	1	0.25	1	0	0	0	0	0	0	0	0.625	0.625	0.25	0.625	0	1	0	1	1	0	0	1	0	1	0	0	0	0	1	0	0.875	0	0	1	0.625	0	0	0.25	0	1	0	0	1	0	0.5	0.25	1	0	1	0.75	1	0	1	0	0.625	0	0	0	0	0.625	1	0.5	0.25	1	1	0.75	0.625	0.25	0	0	0	0	0	0	0.625	0.25	0	0	0	1	0	0.625	0.625	1	0	0	0.5	0	1	1	0	1	0	0.5	0.625	1	0.5	0.25	0	0	1	0.375	0	0	0	1	0	0	0	0	0	0	1	0	0	0.25	1	0.75	0.625	0.625	0	0.375	0.25	0	0.25	0	0.25	0.5	0.25	0.75	0	0	0	0	0	0	0	0.5	1	0	1	0	0	0.5	0	0	0	0.25	1	0	0.5	0	1	1	1	0	1	0	0	0	0	1	1	1	1	0	0.5	0.25	0	0	0.5	0.25	0	1	0.125	1	0	0	1	1	0	0	0	1	1	0	1	0	1	1	0	1
250	Quiescence	Cyclic	0.00391	84	0	0.285714285714286	0.142857142857143	0	1	1	0.285714285714286	0.714285714285714	0	0.285714285714286	0	0	0.571428571428571	1	0	0.571428571428571	0.571428571428571	0.285714285714286	0.571428571428571	0	0.714285714285714	1	0.714285714285714	0	0	0	0.75	0	0	0.25	0.25	0	0	1	0	0.142857142857143	0	1	1	0	0	1	0.142857142857143	1	0	1	0	1	0.857142857142857	0.285714285714286	0	0.428571428571429	0.142857142857143	0.428571428571429	0.571428571428571	0.714285714285714	0.285714285714286	0.714285714285714	0	0	0	0	1	0	0.571428571428571	1	0.428571428571429	1	0.714285714285714	0.714285714285714	0.142857142857143	0.142857142857143	0.571428571428571	0	0.142857142857143	0	0.142857142857143	0	0	0.142857142857143	0	0.142857142857143	0.142857142857143	0	1	0	0	0	1	0	0.571428571428571	0.428571428571429	1	1	1	0.5	1	1	0.5	0	0	1	0.285714285714286	0	0	1	1	0	0	0.428571428571429	0	0.571428571428571	0.571428571428571	0.428571428571429	0.571428571428571	1	0.571428571428571	0	0.142857142857143	0	0.333333333333333	1	0.666666666666667	0.714285714285714	0.714285714285714	0.285714285714286	0.142857142857143	0	0	0.285714285714286	0	0.285714285714286	0.142857142857143	0	0.142857142857143	0	0	0	0	0	0	0	0.428571428571429	1	0	1	0	0	0.714285714285714	0.428571428571429	0	0	0.142857142857143	1	0	0.285714285714286	0	1	0.714285714285714	0.714285714285714	0.428571428571429	0.714285714285714	0	0	0	0	0.142857142857143	1	0.5	1	0	1	0.428571428571429	0	0	0.428571428571429	0.142857142857143	0	0.357142857142857	0	1	0	0	1	1	0	0	1	0	1	0	1	0	1	1	0	1
251	Quiescence + Senescence + Apoptosis	Cyclic	0.00391	20	0	0.2	0.5	0	0	1	0.2	1	0	0	0	0	0	0	0	0.6	0.6	0.2	0.6	0	1	0	1	0	0	0	1	0	0	0	0	0	0	1	0	1	0	1	1	0.6	0	1	0	1	1	0	0	1	0	0.5	0.2	1	0	1	0.75	1	0	1	0	0.6	0	0	0	0	0.6	1	0.5	0	1	1	0.8	0.6	0.2	0	0	0	0	0	0	0.4	0.4	0	0	0	1	0	0.6	0.6	1	0	0	1	0	1	1	0	1	0	0.5	0.6	1	0.5	0.2	0	0	1	0.4	0	0	0	1	0	0	0	0	0	0	1	0	0	0.2	1	0.8	0.6	0.6	0	0.4	0.2	0	0.2	0	0.2	0.6	0.2	0.8	0	0	1	1	1	0	0	1	1	0	1	1	0	0.5	0	0	0	0	1	0	0.5	0	0	1	1	0	1	0	1	0	0	1	1	1	1	0	0.5	0	0	1	1	0	1	1	0.2	1	0	0	1	1	0	0	1	1	1	0	1	1	1	1	0	1
252	Quiescence	Cyclic	0.00391	8	0	0.25	0.5	1	1	1	0.25	1	0	0	0	0	0	0	0	0.75	0.75	0.5	0.75	1	1	1	1	0	0	0	0.75	1	0	0.25	0.25	0	0	1	0.5	1	0	0	1	0.75	0	0	1	0	0	0	0	1	0	0.5	0.25	1	0	1	0.75	1	0	1	1	1	0	0	0	1	0.75	1	0.5	1	1	1	1	0.625	0.25	0	0	0	0	0	0	1	0.5	0	0	0	1	0	1	1	1	0	0	1	0	1	1	0	1	0	0.5	0.75	1	0.5	0.25	1	0	1	0.25	1	0	0	1	0	0	0	0	0	0	1	0	0	0.25	1	0.75	1	1	0	0.5	0.25	0	0.25	0	0.25	0.625	0.25	1	0.5	0	1	0	0	0	0	1	1	0	1	0	0	0.5	0	0	0	1	1	0	0.5	0	0	1	1	0	1	0	1	0	0	1	1	0.5	1	0	0.5	0	0	0	1	1	0	0.5	0.25	1	0	0	1	1	0	1	0	0	1	0	1	0	1	1	0	1
253	Uncharacterized	Cyclic	0.00391	20	0	0.2	0	0	1	1	0.25	1	0	0	0	0	0	0	0	0.6	0.6	0.2	0.6	0	1	1	1	1	0.4	0	0.6	0	1	0.4	1	0	0	1	0	0.8	0	0	1	0.6	0	0	0	0	0	0	0	1	0	0.5	0.2	1	1	1	0.75	1	1	1	0	0.6	0	0	0	0	0.6	1	0	0	1	1	0.7	0	0.6	0	0	0	0	0	0	0.45	0.3	0	0	0	1	0	0.6	0.6	1	0	0	0.5	0	1	1	0	1	0	0.5	0	1	0.5	0.2	0	0	1	0.4	0	0	0	1	0	0	0	0	0	0	1	0	0	0.2	1	0.8	0.6	0.6	0	0	0.2	0	0.25	0	0.25	0.6	0.2	0.7	0	0	1	0	0	0	0	0.5	1	0	1	0	0	0.5	0	0	0	0	1	0	0.5	0	0	1	1	1	1	1	1	0	0	0	0	0	0	0	0.5	0.5	1	0	0.5	0	0	0	0.6	0	0	0	0	0	0	1	0	0	1	0	1	0	1	1	0	1
254	AbnormalProliferation	Cyclic	0.00391	20	0	0.6	0	0	1	1	0.25	1	0	0	0	0	0	0	0	0.6	0.6	0.2	0.6	0	0	0	0	1	0	0	1	0	1	0	1	0	0	0	0	0.8	0	1	0	0.6	1	1	0	1	0	0	1	0	0	0.5	0.2	1	1	1	0.75	1	1	1	0	0.6	0	1	0	0	0.6	1	0	0	1	1	1	0	1	0	0	0	1	0	0.6	1	0.3	0.8	0	1	1	0	1	0.6	1	0	0	0.5	0	1	1	0	1	0	0.5	0	1	0.5	0.6	0	0	1	0.4	0	0	0	1	0	0	0	0	0	0	1	0	0	0.2	1	0.8	0.6	0.6	0	0	0.2	0	0.25	0	0.25	0.6	0.2	1	0	1	0	1	1	1	0	0.5	0	1	1	1	0.4	0.5	0	1	1	0	1	0	0.5	0	1	1	1	1	1	1	0	0	0	0	0	0	0	0	0.5	0.5	1	1	0.5	0	0	0	0.6	0	0.5	1	0	0	0	0	1	0	1	1	1	1	1	1	0	1
255	Metastasis + AbnormalProliferation	Cyclic	0.00391	12	1	0.5	0	0.25	1	1	0.25	1	0	0	0	0	0	0	0	0.5	0.5	0	0.5	0.25	0	0	0	1	0	0	1	0.25	1	0	1	0	0	0	0	1	0	0	0	1	1	0	0.75	0	0	0	0	0.75	0	0.5	0.333333333333333	1	1	1	0.75	1	1	1	0.25	1	1	0	0	0	0.5	0	0	0.75	1	1	1	0	1	0.75	0	0	0	1	0	1	0.5	0	0	1	0.5	1	1	1	1	0	0	0.5	0	1	1	0	1	0	0.5	0	0	1	0.5	0	0	1	0	1	0	0	0	0	0	0	0	0	0	0	0	0	0	0	1	0.75	0.75	0	0	0.333333333333333	0	0.25	0	0.25	1	0.333333333333333	1	0.25	1	0	1	1	1	0	0.5	0	0	1	1	0	0.5	0	0	0	0.75	1	0	0.5	0	1	1	1	1	1	1	0	0	0	0	0	0	0	0	0.5	0	1	1	0.5	0.75	0	0	1	0	0.5	1	0	0	0	1	0	0	1	0	1	1	1	1	0	1
256	Apoptosis	Cyclic	0.00391	12	1	0.5	0	0.25	1	1	0.25	1	0	0	0	0	0	0	0	0.5	0.5	0	0.5	0.25	1	0	1	1	0	0	1	0.25	1	0	0	0	0	1	0	1	0	1	1	1	1	1	0.75	1	0	0	0	0.75	0	0.5	0.333333333333333	1	1	1	0.75	1	1	1	0.25	1	1	0	0	0	0.5	0	0	0.75	1	1	1	0	1	0.75	0	0	0	0	0	1	0.5	0	0	1	0.5	1	1	1	1	0	0	0.5	0	1	1	0	1	0	0.5	0	0	1	0.5	0	0	1	0	1	0	0	0	0	0	0	0	0	0	0	0	0	0	1	1	0.5	0.5	0	0	0.333333333333333	0	0.25	0	0.25	1	0.333333333333333	1	0.25	0	0	0	0	0	0	0.5	0	0	1	0	0	0.5	0	0	0	0.75	1	0	0.5	0	1	1	1	1	1	0	0	0	0	0	1	1	1	0	0.5	0	0	0	0.5	0.75	0	0	1	1	0.5	0	1	0	0	1	1	0	1	0	1	0	1	1	1	1
Average Node Propensities
atwozero	aa	ac	andthreefour	apc	arf	arhgaptwo	askone	actin	akt	arptwothree	brcaone	barrestin	bparvin	chkone	ca	cam	camk	camkk	cas	caspthree	caspeight	caspnine	cbp	cdctwozero	cdcfourtwo	cdhone	crk	csk	cyclina	cyclinb	cyclind	cycline	cytochromec	dag	dgk	dockoneeightzero	daxx	ecad	egfr	erk	fadd	fak	fasr	frizzled	fyn	gck	gefhone	grk	gaonetwoonethree	gabone	gai	gaq	gas	gbgonetwoonethree	gbgi	gbgq	gbgs	graf	grbtwo	ikk	ilonetnfr	ilk	ipthree	ipthreerone	ikb	integrins	larg	mkkthree	mkksix	mkkseven	mkps	mlck	mlcp	mlkone	mlktwo	mlkthree	mmp	mek	mekkone	mekktwo	mekkthree	mekkfour	myc	myosin	nfkappab	nik	nck	pa	pak	pdefour	pdkone	pithreek	pifourk	pifivek	piptwothreefour	piptwofourfive	pipthreethreefourfive	pipfour	pka	pkc	pkcprimed	platwo	plcb	plcg	pld	pptwoa	pten	ptponeb	ptppest	ptpa	palphaonetwoonethreer	palphair	palphaqr	palphasr	pixcool	rgs	rkip	rac	raf	rafdep	rafloc	rafrest	ral	ralbpone	ralgds	rapone	ras	rasgrfgrp	rho	rhogdi	rhok	sapk	shptwo	sekone	shc	slug	smac	smadtwo	smadtwofour	snail	sos	src	stathmin	takone	taoonetwo	tgfr	tabonetwo	talin	tiam	tpltwo	trafs	trio	trx	vavtwo	vinc	wasp	xiap	alphaonetwoonethreer	alphair	alphaqr	alphasr	atm	bax	bcltwo	betacatenin	camp	cycg	etwofone	mdmtwo	mdmx	ponefiverhogef	ponetwozerorasgap	ponefourarf	ponefive	poneninezerorhogap	poneninezerorhogef	ptwoone	ptwoseven	pthreeeight	pfivethree	pninezerorsk	rb	wipone	ecm	extpump	egf	fas	wnt	alphaslig	ilonetnf	stress	tgfb	alphaonetwoonethreelig	alphailig	alphaqlig	dnadamage
0.516120000000001	0.31343459920635	0.241452585317461	0.321863597222223	0.492660000000001	1.00096	0.196338632936508	0.968318482142855	0.00456166666666667	0.117404732142857	0.00456166666666667	0	0.209205946428571	0.044965	0	0.617159365079365	0.617159365079365	0.23610503968254	0.617159365079365	0.321863597222223	0.499362857142859	0.33235	0.499362857142859	0.64124	0.14163975	0.010508125	0.840503374999998	0.287336125	0.640727976190477	0.160456625	0.543734375000001	0.0164778571428571	0	0.516120000000001	0.0817158968253968	0.816567037698412	0.001955	0.33626	0.467524285714287	0.614265654761905	0.238523964285714	0.422280000000001	0.603958460317461	0.33626	0.410550000000001	0.06647	0.14076	0.909025349206348	0.336717718253969	0.465482396825396	0.230601559523809	0.972472857142855	0.748900763888888	0.957810357142855	0.701838793650794	0.986499206349204	0.78208921626984	0.979167956349204	0.336135097222223	0.747960501984126	0.516120000000001	0.14076	0.044965	0.137660704365079	0.617159365079365	0.484840000000001	0.308021111111111	0.633811000000001	0.968318482142855	0.968318482142855	0.749046613095238	0.236807908730158	0.557688575396825	0.39774475	0.0186539583333333	0.00884404761904762	0.156714196428571	0.06647	0.100891964285714	0.750822404761905	0.333127345238095	0.117022265873016	0.0186539583333333	0.238523964285714	0.70780775	0.516120000000001	0.756641632936507	0.715768168650793	1.00096	0.00565941468253968	0.193565946428571	0.632848240079366	0.06647	1.00096	1.00096	0.033235	1.00096	0.044965	0.500479999999999	0.228735	0.484840000000001	0.758540000000001	0.31343459920635	0.12121	0.0193832043650794	1.00096	0.386694345238096	0.68816	0	0.097644492063492	0.484840000000001	0.209205946428571	0.209205946428571	0.124452817460318	0.209205946428571	0.044965	0.0223506150793651	0.484840000000001	0.0131652182539683	0.00614428571428572	0.226407619047619	0.755467857142857	0.806949523809525	0.771325855158731	0.771325855158731	0.0814769523809524	0.142975666666667	0.246264833333333	0.0079053373015873	0.196338632936508	0	0.196338632936508	0.553974851190476	0.230601559523809	0.749046613095238	0.163307666666667	0.386028714285715	0.30107	0.394910000000001	0.394910000000001	0.158955464285714	0.0198254067460317	0.628007287698414	0.757149001984126	0.126293	1.00096	0.31671	0.0998167142857143	0.52068554563492	0.0445305555555556	0.14076	0.14076	0.603958460317461	1.00096	0.0346081547619048	0.480274454365079	0.00456166666666667	0.69989	0.873448228174601	0.873448228174601	0.540351914682541	0.873448228174601	0.64124	0.30107	0.0618392876984127	0.28543	0.352007835317461	0.32062	0.30498	0.383180000000001	0.0130333333333333	0.4924645	0.105129349206349	0.563040000000001	0.394910000000001	0.628007287698414	0.603958460317461	0.23235175	0.360899982142858	0.409074440476191	0.32062	0.127326357142857	0.20332	0.32062	0.512210000000001	0	0.63733	0.33626	0.410550000000001	1.00096	0.14076	1.00096	0.31671	1.00096	1.00096	0.3519	0.954039999999998
Fixed Nodes States
egf	ecm	alphaqlig	alphailig	alphaslig	alphaonetwoonethreelig	stress	ilonetnf	extpump	fas	wnt	tgfb	DNAdamage	ikk	pkc	pten	ilonetnf	bax	caspeight	cbp	mmp	pithreek	plcb	pfivethree
0.633756004	0.511598003	0.35	1	1	1	1	0.137517899	0	0.335438475	0.408139179	0.313577044	0.95	0.515229907	0.480511436	0.684324611	0.137517899	0.297098511	0.329183293	0.637223058	0.063925196	0.064906945	0.11826554	0.317623465
Individual Cell Fates
Metastasis	Quiescence	CellCycleArrest	Senescence	NormalProliferation	AbnormalProliferation	Apoptosis	Uncharacterized
0.0381	0.1842	0.0164	0.109	0.0223	0.333	0.1806	0.1173
Total Sample Size	256
Total States Converged	256
