## Supplementary material for "CanSeer: A Method for Development and Clinical Translation of Personalized Cancer Therapeutics": TCGA777337LUSC_RA_Results.csv

Quiescence	CellCycleArrest	Senescence	AbnormalProliferation	Apoptosis	NormalProliferation	Metastasis	Uncharacterized		egf	ecm	alphaqlig	alphailig	alphaslig	alphaonetwoonethreelig	stress	ilonetnf	extpump	fas	wnt	tgfb	DNAdamage	ikk	pkc	pten	ilonetnf	bax	caspeight	cbp	mmp	pithreek	plcb	pfivethree
0.184226166666667	0.016422	0.108958666666667	0.333001666666667	0.180642	0.022287	0.0381225	0.1173		0.633756004	0.511598003	0.35	1	1	1	1	0.137517899	0	0.335438475	0.408139179	0.313577044	0.95	0.515229907	0.480511436	0.684324611	0.137517899	0.297098511	0.329183293	0.637223058	0.063925196	0.064906945	0.11826554	0.317623465
	MEAN	SD	SEM
Quiescence	0.184226166666667	NaN	NaN
CellCycleArrest	0.016422	NaN	NaN
Senescence	0.108958666666667	NaN	NaN
AbnormalProliferation	0.333001666666667	NaN	NaN
Apoptosis	0.180642	NaN	NaN
NormalProliferation	0.022287	NaN	NaN
Metastasis	0.0381225	NaN	NaN
Uncharacterized	0.1173	NaN	NaN
