## Supplementary material for "CanSeer: A Method for Development and Clinical Translation of Personalized Cancer Therapeutics": TCGA777337_DA_RB_Results_0.csv

Attractor	Associated Cell Fate	Attractor Type	Basin Ratio	Attractor length	atwozero	aa	ac	andthreefour	apc	arf	arhgaptwo	askone	actin	akt	arptwothree	brcaone	barrestin	bparvin	chkone	ca	cam	camk	camkk	cas	caspthree	caspeight	caspnine	cbp	cdctwozero	cdcfourtwo	cdhone	crk	csk	cyclina	cyclinb	cyclind	cycline	cytochromec	dag	dgk	dockoneeightzero	daxx	ecad	egfr	erk	fadd	fak	fasr	frizzled	fyn	gck	gefhone	grk	gaonetwoonethree	gabone	gai	gaq	gas	gbgonetwoonethree	gbgi	gbgq	gbgs	graf	grbtwo	ikk	ilonetnfr	ilk	ipthree	ipthreerone	ikb	integrins	larg	mkkthree	mkksix	mkkseven	mkps	mlck	mlcp	mlkone	mlktwo	mlkthree	mmp	mek	mekkone	mekktwo	mekkthree	mekkfour	myc	myosin	nfkappab	nik	nck	pa	pak	pdefour	pdkone	pithreek	pifourk	pifivek	piptwothreefour	piptwofourfive	pipthreethreefourfive	pipfour	pka	pkc	pkcprimed	platwo	plcb	plcg	pld	pptwoa	pten	ptponeb	ptppest	ptpa	palphaonetwoonethreer	palphair	palphaqr	palphasr	pixcool	rgs	rkip	rac	raf	rafdep	rafloc	rafrest	ral	ralbpone	ralgds	rapone	ras	rasgrfgrp	rho	rhogdi	rhok	sapk	shptwo	sekone	shc	slug	smac	smadtwo	smadtwofour	snail	sos	src	stathmin	takone	taoonetwo	tgfr	tabonetwo	talin	tiam	tpltwo	trafs	trio	trx	vavtwo	vinc	wasp	xiap	alphaonetwoonethreer	alphair	alphaqr	alphasr	atm	bax	bcltwo	betacatenin	camp	cycg	etwofone	mdmtwo	mdmx	ponefiverhogef	ponetwozerorasgap	ponefourarf	ponefive	poneninezerorhogap	poneninezerorhogef	ptwoone	ptwoseven	pthreeeight	pfivethree	pninezerorsk	rb	wipone	ecm	extpump	egf	fas	wnt	alphaslig	ilonetnf	stress	tgfb	alphaonetwoonethreelig	alphailig	alphaqlig	dnadamage
1	Quiescence + NormalProliferation + Apoptosis	Cyclic	0.02439	62	0.225806451612903	0.354838709677419	0	0.193548387096774	0	1	0.274193548387097	0.82258064516129	0	0.17741935483871	0	0	0.532258064516129	0.532258064516129	0	0.709677419354839	0.709677419354839	0.451612903225806	0.709677419354839	0.193548387096774	0	1	0.806451612903226	0.387096774193548	0.516129032258065	0	0.483870967741936	0.145161290322581	0.387096774193548	0	0.032258064516129	0.0645161290322581	0	0.967741935483871	0.629032258064516	0.516129032258065	0.0483870967741935	1	0	0.129032258064516	0	1	0.548387096774194	1	1	0.967741935483871	0	1	0.758064516129032	0	0	0.5	0.419354838709677	0	0	0.725806451612903	0.67741935483871	0	0.193548387096774	0.306451612903226	0.145161290322581	0	0.532258064516129	0.774193548387097	0.709677419354839	0.774193548387097	0.0161290322580645	0.983870967741936	0.82258064516129	0.82258064516129	0.370967741935484	0	0.709677419354839	0.338709677419355	0	0	0	0	0	0.419354838709677	0.129032258064516	0	0	0	0.661290322580645	0.225806451612903	0.32258064516129	0.32258064516129	1	0	0.532258064516129	0.387096774193548	0.967741935483871	1	1	0.483870967741936	1	0.532258064516129	0.5	0	0.193548387096774	0.548387096774194	0.354838709677419	0.774193548387097	0.193548387096774	1	0.870967741935484	0.693548387096774	0	0	0.193548387096774	0	0.532258064516129	0.532258064516129	0	0.451612903225806	0.370967741935484	0.193548387096774	0	0	0.306451612903226	1	0.693548387096774	0.774193548387097	0.774193548387097	0.161290322580645	0	0.258064516129032	0	0.274193548387097	0	0.274193548387097	0.258064516129032	0	0.370967741935484	0.0161290322580645	1	0	1	1	0	0.258064516129032	0.387096774193548	1	0	1	1	0	0.693548387096774	0.645161290322581	0	0	0.548387096774194	1	0.129032258064516	0.306451612903226	0	1	0	0.709677419354839	0.709677419354839	0	0	0	0.435483870967742	1	0	0	0.967741935483871	1	0	0.532258064516129	0.258064516129032	0	1	0.387096774193548	0.548387096774194	0	0.790322580645161	0.129032258064516	0	0	0	0	0	0	0	1	1	0	0	1	1	0	1	1	0
2	Metastasis + Quiescence + Senescence + NormalProliferation + Apoptosis	Cyclic	0.02439	434	0.17741935483871	0.354838709677419	0	0.193548387096774	0	1	0.32258064516129	0.82258064516129	0	0.17741935483871	0	0.403225806451613	0.532258064516129	0.532258064516129	0.403225806451613	0.709677419354839	0.709677419354839	0.451612903225806	0.709677419354839	0.193548387096774	0.17741935483871	1	0.804147465437788	0.387096774193548	0.516129032258065	0	0.483870967741936	0.145161290322581	0.387096774193548	0	0.032258064516129	0.032258064516129	0	0.935483870967742	0.629032258064516	0.516129032258065	0.0483870967741935	1	0	0.129032258064516	0	1	0.548387096774194	1	1	0.967741935483871	0	1	0.758064516129032	0.370967741935484	0	0.5	0.419354838709677	0	0.629032258064516	0.725806451612903	0.67741935483871	0	0.193548387096774	0.306451612903226	0.105990783410138	0	0.532258064516129	0.774193548387097	0.709677419354839	0.82258064516129	0.0161290322580645	0.983870967741936	0.82258064516129	0.82258064516129	0.354838709677419	0	0.709677419354839	0.290322580645161	0	0	0	0.0829493087557604	0	0.403225806451613	0.129032258064516	0	0	0	0.709677419354839	0.17741935483871	0.32258064516129	0.32258064516129	1	0	0.532258064516129	0.387096774193548	0.967741935483871	1	1	0.483870967741936	1	0.532258064516129	0.5	0	0.193548387096774	0.548387096774194	0.354838709677419	0.774193548387097	0.193548387096774	1	0.870967741935484	0.693548387096774	0	0	0.193548387096774	0.532258064516129	0.532258064516129	0.532258064516129	0	0.451612903225806	0.370967741935484	0.193548387096774	0	0	0.306451612903226	1	0.693548387096774	0.774193548387097	0.774193548387097	0.161290322580645	0	0.258064516129032	0	0.32258064516129	0	0.32258064516129	0.241935483870968	0	0.354838709677419	0.0161290322580645	0.428571428571429	0.223502304147465	1	1	0	0.258064516129032	0.387096774193548	1	0	1	1	0	0.693548387096774	0.645161290322581	0	0	0.548387096774194	1	0.129032258064516	0.306451612903226	0	0.776497695852535	0.709677419354839	0.709677419354839	0.709677419354839	0	0.714285714285714	0.223502304147465	0.15668202764977	0.714285714285714	0	0.285714285714286	0.688940092165899	0.550691244239631	0.0460829493087558	0.758064516129032	0.258064516129032	0.428571428571429	1	0.387096774193548	0.548387096774194	0.253456221198157	0.799539170506912	0.129032258064516	0.285714285714286	0	0.0299539170506912	0.285714285714286	0	0	0	1	1	0	0	1	1	1	1	1	1
3	Metastasis + Quiescence + Senescence + Apoptosis	Cyclic	0.01829	378	0.132275132275132	0.351851851851852	0	0.166666666666667	0	1	0.222222222222222	0.851851851851852	0	0.148148148148148	0	0.417989417989418	0.537037037037037	0.537037037037037	0.417989417989418	0.703703703703704	0.703703703703704	0.425925925925926	0.703703703703704	0.166666666666667	0.206349206349206	1	0.857142857142857	0.444444444444444	0.513227513227513	0	0.486772486772487	0.111111111111111	0.444444444444444	0	0.0264550264550265	0	0	0.96031746031746	0.555555555555556	0.537037037037037	0.0185185185185185	1	0.571428571428571	0.12962962962963	0	1	0.5	1	1	0.944444444444444	0	1	0.648148148148148	0	0	0.537037037037037	0.37037037037037	0.537037037037037	0	0.740740740740741	0.611111111111111	0.740740740740741	0.166666666666667	0.277777777777778	0.0873015873015873	0	0.537037037037037	0.740740740740741	0.703703703703704	0.867724867724868	0.0185185185185185	0.981481481481482	0.851851851851852	0.851851851851852	0.259259259259259	0	0.703703703703704	0.388888888888889	0	0	0	0	0	0.314814814814815	0.12962962962963	0	0	0	0.611111111111111	0.132275132275132	0.296296296296296	0.296296296296296	1	0	0.537037037037037	0.444444444444444	0.944444444444444	1	1	0.481481481481481	1	0.537037037037037	0.5	0	0.203703703703704	0.462962962962963	0.351851851851852	0.722222222222222	0.203703703703704	1	0.87037037037037	0.648148148148148	0	0	0.203703703703704	0	0.537037037037037	0.537037037037037	0.537037037037037	0.481481481481481	0.37037037037037	0.203703703703704	0	0	0.333333333333333	1	0.666666666666667	0.777777777777778	0.777777777777778	0.185185185185185	0	0.203703703703704	0	0.222222222222222	0	0.222222222222222	0.185185185185185	0	0.259259259259259	0.0185185185185185	0.428571428571429	0.235449735449735	0	0	0	0.203703703703704	0.444444444444444	1	0	1	0	0	0.648148148148148	0.592592592592593	0	0	0.5	1	0.12962962962963	0.351851851851852	0	0.764550264550265	0	0.722222222222222	0.722222222222222	0.722222222222222	0.714285714285714	0.235449735449735	0.121693121693122	0.714285714285714	0	0.285714285714286	0.703703703703704	0.571428571428571	0.0211640211640212	0.537037037037037	0.222222222222222	0.428571428571429	0	0.444444444444444	0.5	0.407407407407407	0.825396825396825	0.111111111111111	0.285714285714286	0	0	0.285714285714286	0	0	0	1	1	1	0	1	0	0	1	1	1
4	Metastasis + Quiescence + Senescence + Apoptosis	Cyclic	0.01829	378	0.132275132275132	0.351851851851852	0	0.166666666666667	1	1	0.222222222222222	0.851851851851852	0	0.148148148148148	0	0.412698412698413	0.537037037037037	0.537037037037037	0.412698412698413	0.703703703703704	0.703703703703704	0.425925925925926	0.703703703703704	0.166666666666667	0.206349206349206	1	0.851851851851852	0.444444444444444	0.513227513227513	0	0.486772486772487	0.111111111111111	0.444444444444444	0	0.0264550264550265	0	0	0.955026455026455	0.555555555555556	0.537037037037037	0.0185185185185185	1	0	0.12962962962963	0	1	0.5	1	0	0.944444444444444	0	1	0.648148148148148	0	0	0.537037037037037	0.37037037037037	0.537037037037037	0	0.740740740740741	0.611111111111111	0.740740740740741	0.166666666666667	0.277777777777778	0.0873015873015873	0	0.537037037037037	0.740740740740741	0.703703703703704	0.867724867724868	0.0185185185185185	0.981481481481482	0.851851851851852	0.851851851851852	0.259259259259259	0	0.703703703703704	0.388888888888889	0	0	0	0.0687830687830688	0	0.314814814814815	0.12962962962963	0	0	0	0.611111111111111	0.132275132275132	0.296296296296296	0.296296296296296	1	0	0.537037037037037	0.444444444444444	0.944444444444444	1	1	0.481481481481481	1	0.537037037037037	0.5	0	0.203703703703704	0.462962962962963	0.351851851851852	0.722222222222222	0.203703703703704	1	0.87037037037037	0.648148148148148	0	0	0.203703703703704	0	0.537037037037037	0.537037037037037	0.537037037037037	0.481481481481481	0.37037037037037	0.203703703703704	0	0	0.333333333333333	1	0.666666666666667	0.777777777777778	0.777777777777778	0.185185185185185	0	0.203703703703704	0	0.222222222222222	0	0.222222222222222	0.185185185185185	0	0.259259259259259	0.0185185185185185	0	0.235449735449735	1	1	0	0.203703703703704	0.444444444444444	1	0	1	1	0	0.648148148148148	0.592592592592593	0	0	0.5	1	0.12962962962963	0.351851851851852	0	0.764550264550265	0	0.722222222222222	0.722222222222222	0.722222222222222	0.714285714285714	0.235449735449735	0.121693121693122	0	0	0.285714285714286	0.698412698412698	0.571428571428571	0.0211640211640212	0.537037037037037	0.222222222222222	0.428571428571429	1	0.444444444444444	0.5	0.248677248677249	0.825396825396825	0.111111111111111	0.285714285714286	0	0	0.285714285714286	0	0	0	1	0	1	0	1	1	0	1	1	1
5	Quiescence + NormalProliferation + Apoptosis	Cyclic	0.01829	62	0.225806451612903	0.354838709677419	0	0.193548387096774	0	1	0.274193548387097	1	0	0.17741935483871	0	0	0.532258064516129	0.532258064516129	0	0.709677419354839	0.709677419354839	0.451612903225806	0.709677419354839	0.193548387096774	0	0	0.806451612903226	0.387096774193548	0.516129032258065	0	0.483870967741936	0.145161290322581	0.387096774193548	0	0.032258064516129	0.0645161290322581	0	0.967741935483871	0.629032258064516	0.516129032258065	0.0483870967741935	0	0	0.129032258064516	0	0	0.548387096774194	0	1	0.967741935483871	0	1	0.758064516129032	0	0	0.5	0.419354838709677	0	0	0.725806451612903	0.67741935483871	0	0.193548387096774	0.306451612903226	0.145161290322581	0	0.532258064516129	0.774193548387097	0.709677419354839	0.774193548387097	0.0161290322580645	0.983870967741936	1	1	0.483870967741936	0	0.709677419354839	0.338709677419355	0	0	0	0	0	0.419354838709677	0.129032258064516	0	0	0	0.661290322580645	0.225806451612903	0.32258064516129	0.32258064516129	1	0	0.532258064516129	0.387096774193548	0.967741935483871	1	1	0.483870967741936	1	0.532258064516129	0.5	0	0.193548387096774	0.548387096774194	0.354838709677419	0.774193548387097	0.193548387096774	1	0.870967741935484	0.693548387096774	0	0	0.193548387096774	0	0.532258064516129	0.532258064516129	0	0.451612903225806	0.370967741935484	0.193548387096774	0	0	0.306451612903226	1	0.693548387096774	0.774193548387097	0.774193548387097	0.161290322580645	0	0.258064516129032	0	0.274193548387097	0	0.274193548387097	0.32258064516129	0	0.483870967741936	0.0161290322580645	1	0	1	1	0	0.258064516129032	0.387096774193548	1	0	1	1	0	0.693548387096774	0.645161290322581	0	0	0.548387096774194	1	0.129032258064516	0.306451612903226	0	1	0	0.709677419354839	0.709677419354839	0	0	0	0.258064516129032	1	0	0	0.967741935483871	1	0	0.532258064516129	0.258064516129032	0	1	0.387096774193548	0.548387096774194	0	0.790322580645161	0.129032258064516	0	0	0	0	0	0	0	0	1	0	0	1	1	0	1	1	0
6	Quiescence + NormalProliferation + Apoptosis	Cyclic	0.01829	146	0.136986301369863	0.315068493150685	0	0.164383561643836	1	1	0.26027397260274	0.876712328767123	0.0410958904109589	0.123287671232877	0.0684931506849315	0	0.534246575342466	0.520547945205479	0	0.684931506849315	0.684931506849315	0.410958904109589	0.684931506849315	0.164383561643836	0	1	0.863013698630137	0.383561643835616	0.506849315068493	0.10958904109589	0.493150684931507	0.0958904109589041	0.383561643835616	0	0.0136986301369863	0	0	0.986301369863014	0.602739726027397	0.493150684931507	0.0136986301369863	1	1	0.123287671232877	0	1	0.520547945205479	1	0	0.931506849315068	0	0.931506849315068	0.726027397260274	0	0	0.493150684931507	0.424657534246575	0	0	0.712328767123288	0.684931506849315	0	0.178082191780822	0.301369863013699	0.0958904109589041	0	0.520547945205479	0.753424657534247	0.684931506849315	0.863013698630137	0.452054794520548	0.986301369863014	0.876712328767123	0.876712328767123	0.506849315068493	0	0.575342465753425	0.342465753424658	0.397260273972603	0.0547945205479452	0.397260273972603	0	0	0.547945205479452	0.123287671232877	0.36986301369863	0.397260273972603	0	0.643835616438356	0.136986301369863	0.287671232876712	0.287671232876712	1	0.150684931506849	0.534246575342466	0.383561643835616	0.931506849315068	1	1	0.479452054794521	1	0.520547945205479	0.5	0	0.191780821917808	0.561643835616438	0.315068493150685	0.73972602739726	0.205479452054795	1	0.876712328767123	0.684931506849315	0	0.356164383561644	0.191780821917808	0	0.534246575342466	0.534246575342466	0	0.438356164383562	0.356164383561644	0.191780821917808	0.36986301369863	0	0.315068493150685	1	0.684931506849315	0.753424657534247	0.753424657534247	0.164383561643836	0	0.328767123287671	0.0958904109589041	0.26027397260274	0	0.26027397260274	0.36986301369863	0	0.506849315068493	0	0	0	0	0	0	0.232876712328767	0.383561643835616	0.849315068493151	0	1	0	0	0.684931506849315	0.561643835616438	0	0	0.520547945205479	1	0.123287671232877	0.315068493150685	0.0684931506849315	1	0	0.712328767123288	0.712328767123288	0	0	0	0.328767123287671	0	0	0	0.986301369863014	1	0	0.520547945205479	0.273972602739726	0	0	0.383561643835616	0.520547945205479	0	0.876712328767123	0.123287671232877	0	0	0	0	1	0	0	1	0	0	0	1	0	0	1	1	0
7	Metastasis + Quiescence + Senescence + Apoptosis	Cyclic	0.01829	378	0.132275132275132	0.351851851851852	0	0.166666666666667	0	1	0.222222222222222	0.851851851851852	0	0.148148148148148	0	0.417989417989418	0.537037037037037	0.537037037037037	0.417989417989418	0.703703703703704	0.703703703703704	0.425925925925926	0.703703703703704	0.166666666666667	0.206349206349206	1	0.857142857142857	0.444444444444444	0.513227513227513	0	0.486772486772487	0.111111111111111	0.444444444444444	0	0.0264550264550265	0	0	0.96031746031746	0.555555555555556	0.537037037037037	0.0185185185185185	1	0.571428571428571	0.12962962962963	0	1	0.5	1	1	0.944444444444444	0	1	0.648148148148148	0	0	0.537037037037037	0.37037037037037	0.537037037037037	0	0.740740740740741	0.611111111111111	0.740740740740741	0.166666666666667	0.277777777777778	0.0873015873015873	0	0.537037037037037	0.740740740740741	0.703703703703704	0.867724867724868	0.0185185185185185	0.981481481481482	0.851851851851852	0.851851851851852	0.259259259259259	0	0.703703703703704	0.388888888888889	0	0	0	0	0	0.314814814814815	0.12962962962963	0	0	0	0.611111111111111	0.132275132275132	0.296296296296296	0.296296296296296	1	0	0.537037037037037	0.444444444444444	0.944444444444444	1	1	0.481481481481481	1	0.537037037037037	0.5	0	0.203703703703704	0.462962962962963	0.351851851851852	0.722222222222222	0.203703703703704	1	0.87037037037037	0.648148148148148	0	0	0.203703703703704	0	0.537037037037037	0.537037037037037	0.537037037037037	0.481481481481481	0.37037037037037	0.203703703703704	0	0	0.333333333333333	1	0.666666666666667	0.777777777777778	0.777777777777778	0.185185185185185	0	0.203703703703704	0	0.222222222222222	0	0.222222222222222	0.185185185185185	0	0.259259259259259	0.0185185185185185	0.428571428571429	0.235449735449735	0	0	0	0.203703703703704	0.444444444444444	1	0	1	0	0	0.648148148148148	0.592592592592593	0	0	0.5	1	0.12962962962963	0.351851851851852	0	0.764550264550265	0	0.722222222222222	0.722222222222222	0.722222222222222	0.714285714285714	0.235449735449735	0.121693121693122	0.714285714285714	0	0.285714285714286	0.703703703703704	0.571428571428571	0.0211640211640212	0.537037037037037	0.222222222222222	0.428571428571429	0	0.444444444444444	0.5	0.407407407407407	0.825396825396825	0.111111111111111	0.285714285714286	0	0	0.285714285714286	0	0	0	1	1	1	0	1	0	0	1	1	1
8	Quiescence + NormalProliferation + Apoptosis	Cyclic	0.01829	54	0.148148148148148	0.351851851851852	0	0.166666666666667	0	1	0.296296296296296	0.851851851851852	0	0.148148148148148	0	0	0.537037037037037	0.537037037037037	0	0.703703703703704	0.703703703703704	0.425925925925926	0.703703703703704	0.166666666666667	0	1	0.833333333333333	0.444444444444444	0.518518518518518	0	0.481481481481481	0.111111111111111	0.444444444444444	0	0.037037037037037	0.037037037037037	0	0.962962962962963	0.555555555555556	0.537037037037037	0.0185185185185185	1	0	0.12962962962963	0	1	0.5	1	1	0.944444444444444	0	1	0.648148148148148	0.388888888888889	0	0.537037037037037	0.37037037037037	0.537037037037037	0.648148148148148	0.740740740740741	0.611111111111111	0.740740740740741	0.166666666666667	0.277777777777778	0.111111111111111	0	0.537037037037037	0.740740740740741	0.703703703703704	0.851851851851852	0.0185185185185185	0.981481481481482	0.851851851851852	0.851851851851852	0.277777777777778	0	0.703703703703704	0.277777777777778	0	0	0	0	0	0.314814814814815	0.12962962962963	0	0	0	0.722222222222222	0.148148148148148	0.296296296296296	0.296296296296296	1	0	0.537037037037037	0.444444444444444	0.944444444444444	1	1	0.481481481481481	1	0.537037037037037	0.5	0	0.203703703703704	0.462962962962963	0.351851851851852	0.722222222222222	0.203703703703704	1	0.87037037037037	0.648148148148148	0	0	0.203703703703704	0.537037037037037	0.537037037037037	0.537037037037037	0.537037037037037	0.481481481481481	0.37037037037037	0.203703703703704	0	0	0.333333333333333	1	0.666666666666667	0.777777777777778	0.777777777777778	0.185185185185185	0	0.203703703703704	0	0.296296296296296	0	0.296296296296296	0.185185185185185	0	0.277777777777778	0.0185185185185185	1	0	1	1	0	0.203703703703704	0.444444444444444	1	0	1	1	0	0.648148148148148	0.592592592592593	0	0	0.5	1	0.12962962962963	0.351851851851852	0	1	0.722222222222222	0.722222222222222	0.722222222222222	0.722222222222222	0	0	0.333333333333333	1	0	0	0.962962962962963	1	0	0.777777777777778	0.222222222222222	0	1	0.444444444444444	0.5	0	0.814814814814815	0.111111111111111	0	0	0	0	0	0	0	1	1	1	0	1	1	1	1	1	0
9	Metastasis + Quiescence + Senescence + Apoptosis	Cyclic	0.01829	378	0.132275132275132	0.351851851851852	0	0.166666666666667	0	1	0.222222222222222	0.851851851851852	0	0.148148148148148	0	0.404761904761905	0.537037037037037	0.537037037037037	0.404761904761905	0.703703703703704	0.703703703703704	0.425925925925926	0.703703703703704	0.166666666666667	0.206349206349206	1	0.846560846560847	0.444444444444444	0.513227513227513	0	0.486772486772487	0.111111111111111	0.444444444444444	0	0.0264550264550265	0.0185185185185185	0	0.947089947089947	0.555555555555556	0.537037037037037	0.0185185185185185	1	0	0.12962962962963	0	1	0.5	1	1	0.944444444444444	0	1	0.648148148148148	0	0	0.537037037037037	0.37037037037037	0.537037037037037	0	0.740740740740741	0.611111111111111	0.740740740740741	0.166666666666667	0.277777777777778	0.0873015873015873	0	0.537037037037037	0.740740740740741	0.703703703703704	0.867724867724868	0.0185185185185185	0.981481481481482	0.851851851851852	0.851851851851852	0.259259259259259	0	0.703703703703704	0.388888888888889	0	0	0	0.0661375661375661	0	0.314814814814815	0.12962962962963	0	0	0	0.611111111111111	0.132275132275132	0.296296296296296	0.296296296296296	1	0	0.537037037037037	0.444444444444444	0.944444444444444	1	1	0.481481481481481	1	0.537037037037037	0.5	0	0.203703703703704	0.462962962962963	0.351851851851852	0.722222222222222	0.203703703703704	1	0.87037037037037	0.648148148148148	0	0	0.203703703703704	0	0.537037037037037	0.537037037037037	0.537037037037037	0.481481481481481	0.37037037037037	0.203703703703704	0	0	0.333333333333333	1	0.666666666666667	0.777777777777778	0.777777777777778	0.185185185185185	0	0.203703703703704	0	0.222222222222222	0	0.222222222222222	0.185185185185185	0	0.259259259259259	0.0185185185185185	0.428571428571429	0.235449735449735	1	1	0	0.203703703703704	0.444444444444444	1	0	1	1	0	0.648148148148148	0.592592592592593	0	0	0.5	1	0.12962962962963	0.351851851851852	0	0.764550264550265	0	0.722222222222222	0.722222222222222	0.722222222222222	0.714285714285714	0.235449735449735	0.121693121693122	0.714285714285714	0	0.285714285714286	0.69047619047619	0.560846560846561	0.0317460317460317	0.537037037037037	0.222222222222222	0.428571428571429	1	0.444444444444444	0.5	0.253968253968254	0.825396825396825	0.111111111111111	0.285714285714286	0	0.0158730158730159	0.285714285714286	0	0	0	1	1	1	0	1	1	0	1	1	1
10	Metastasis + Quiescence + Senescence + Apoptosis	Cyclic	0.0122	378	0.132275132275132	0.351851851851852	0	0.166666666666667	0	1	0.222222222222222	0.851851851851852	0	0.148148148148148	0	0.404761904761905	0.537037037037037	0.537037037037037	0.404761904761905	0.703703703703704	0.703703703703704	0.425925925925926	0.703703703703704	0.166666666666667	0.206349206349206	1	0.846560846560847	0.444444444444444	0.513227513227513	0	0.486772486772487	0.111111111111111	0.444444444444444	0	0.0264550264550265	0.0185185185185185	0	0.947089947089947	0.555555555555556	0.537037037037037	0.0185185185185185	1	0	0.12962962962963	0	1	0.5	1	1	0.944444444444444	0	1	0.648148148148148	0	0	0.537037037037037	0.37037037037037	0.537037037037037	0	0.740740740740741	0.611111111111111	0.740740740740741	0.166666666666667	0.277777777777778	0.0873015873015873	0	0.537037037037037	0.740740740740741	0.703703703703704	0.867724867724868	0.0185185185185185	0.981481481481482	0.851851851851852	0.851851851851852	0.259259259259259	0	0.703703703703704	0.388888888888889	0	0	0	0.0661375661375661	0	0.314814814814815	0.12962962962963	0	0	0	0.611111111111111	0.132275132275132	0.296296296296296	0.296296296296296	1	0	0.537037037037037	0.444444444444444	0.944444444444444	1	1	0.481481481481481	1	0.537037037037037	0.5	0	0.203703703703704	0.462962962962963	0.351851851851852	0.722222222222222	0.203703703703704	1	0.87037037037037	0.648148148148148	0	0	0.203703703703704	0	0.537037037037037	0.537037037037037	0.537037037037037	0.481481481481481	0.37037037037037	0.203703703703704	0	0	0.333333333333333	1	0.666666666666667	0.777777777777778	0.777777777777778	0.185185185185185	0	0.203703703703704	0	0.222222222222222	0	0.222222222222222	0.185185185185185	0	0.259259259259259	0.0185185185185185	0.428571428571429	0.235449735449735	1	1	0	0.203703703703704	0.444444444444444	1	0	1	1	0	0.648148148148148	0.592592592592593	0	0	0.5	1	0.12962962962963	0.351851851851852	0	0.764550264550265	0	0.722222222222222	0.722222222222222	0.722222222222222	0.714285714285714	0.235449735449735	0.121693121693122	0.714285714285714	0	0.285714285714286	0.69047619047619	0.560846560846561	0.0317460317460317	0.537037037037037	0.222222222222222	0.428571428571429	1	0.444444444444444	0.5	0.253968253968254	0.825396825396825	0.111111111111111	0.285714285714286	0	0.0158730158730159	0.285714285714286	0	0	0	1	1	1	0	1	1	0	1	1	1
11	Quiescence + NormalProliferation + Apoptosis	Cyclic	0.0122	146	0.136986301369863	0.315068493150685	0	0.164383561643836	0	1	0.26027397260274	0.876712328767123	0.0410958904109589	0.123287671232877	0.0684931506849315	0	0.534246575342466	0.520547945205479	0	0.684931506849315	0.684931506849315	0.410958904109589	0.684931506849315	0.164383561643836	0	1	0.863013698630137	0.383561643835616	0.506849315068493	0.10958904109589	0.493150684931507	0.0958904109589041	0.383561643835616	0	0.0136986301369863	0.0273972602739726	0	0.986301369863014	0.602739726027397	0.493150684931507	0.0136986301369863	1	0	0.123287671232877	0	1	0.520547945205479	1	1	0.931506849315068	0	0.931506849315068	0.726027397260274	0	0	0.493150684931507	0.424657534246575	0	0	0.712328767123288	0.684931506849315	0	0.178082191780822	0.301369863013699	0.0958904109589041	0	0.520547945205479	0.753424657534247	0.684931506849315	0.863013698630137	0.452054794520548	0.986301369863014	0.876712328767123	0.876712328767123	0.506849315068493	0	0.575342465753425	0.342465753424658	0.397260273972603	0.0547945205479452	0.397260273972603	0	0	0.547945205479452	0.123287671232877	0.36986301369863	0.397260273972603	0	0.643835616438356	0.136986301369863	0.287671232876712	0.287671232876712	1	0.150684931506849	0.534246575342466	0.383561643835616	0.931506849315068	1	1	0.479452054794521	1	0.520547945205479	0.5	0	0.191780821917808	0.561643835616438	0.315068493150685	0.73972602739726	0.205479452054795	1	0.876712328767123	0.684931506849315	0	0.356164383561644	0.191780821917808	0	0.534246575342466	0.534246575342466	0	0.438356164383562	0.356164383561644	0.191780821917808	0.36986301369863	0	0.315068493150685	1	0.684931506849315	0.753424657534247	0.753424657534247	0.164383561643836	0	0.328767123287671	0.0958904109589041	0.26027397260274	0	0.26027397260274	0.36986301369863	0	0.506849315068493	0	1	0	1	1	0	0.232876712328767	0.383561643835616	0.849315068493151	0	1	1	0	0.684931506849315	0.561643835616438	0	0	0.520547945205479	1	0.123287671232877	0.315068493150685	0.0684931506849315	1	0	0.712328767123288	0.712328767123288	0	0	0	0.328767123287671	1	0	0	0.986301369863014	1	0	0.520547945205479	0.273972602739726	0	1	0.383561643835616	0.520547945205479	0	0.876712328767123	0.123287671232877	0	0	0	0	1	0	0	1	1	0	0	1	1	0	1	1	0
12	Metastasis + Quiescence + Senescence + NormalProliferation + Apoptosis	Cyclic	0.0122	378	0.132275132275132	0.351851851851852	0	0.166666666666667	0	1	0.222222222222222	1	0	0.148148148148148	0	0.412698412698413	0.537037037037037	0.537037037037037	0.412698412698413	0.703703703703704	0.703703703703704	0.425925925925926	0.703703703703704	0.166666666666667	0	0	0.846560846560847	0.444444444444444	0.513227513227513	0	0.486772486772487	0.111111111111111	0.444444444444444	0	0.0264550264550265	0.0238095238095238	0	0.94973544973545	0.555555555555556	0.537037037037037	0.0185185185185185	0	0	0.12962962962963	0	0	0.5	0	1	0.944444444444444	0	1	0.648148148148148	0	0	0.537037037037037	0.37037037037037	0.537037037037037	0	0.740740740740741	0.611111111111111	0.740740740740741	0.166666666666667	0.277777777777778	0.0873015873015873	0	0.537037037037037	0.740740740740741	0.703703703703704	0.867724867724868	0.0185185185185185	0.981481481481482	1	1	0.351851851851852	0	0.703703703703704	0.388888888888889	0	0	0	0.0661375661375661	0	0.314814814814815	0.12962962962963	0	0	0	0.611111111111111	0.132275132275132	0.296296296296296	0.296296296296296	1	0	0.537037037037037	0.444444444444444	0.944444444444444	1	1	0.481481481481481	1	0.537037037037037	0.5	0	0.203703703703704	0.462962962962963	0.351851851851852	0.722222222222222	0.203703703703704	1	0.87037037037037	0.648148148148148	0	0	0.203703703703704	0	0.537037037037037	0.537037037037037	0.537037037037037	0.481481481481481	0.37037037037037	0.203703703703704	0	0	0.333333333333333	1	0.666666666666667	0.777777777777778	0.777777777777778	0.185185185185185	0	0.203703703703704	0	0.222222222222222	0	0.222222222222222	0.240740740740741	0	0.351851851851852	0.0185185185185185	0.428571428571429	0.23015873015873	1	1	0	0.203703703703704	0.444444444444444	1	0	1	1	0	0.648148148148148	0.592592592592593	0	0	0.5	1	0.12962962962963	0.351851851851852	0	0.76984126984127	0	0.722222222222222	0.722222222222222	0.722222222222222	0.714285714285714	0.23015873015873	0.14021164021164	0.714285714285714	0	0.285714285714286	0.698412698412698	0.555555555555556	0.037037037037037	0.537037037037037	0.222222222222222	0.428571428571429	1	0.444444444444444	0.5	0.256613756613757	0.825396825396825	0.12962962962963	0.285714285714286	0	0.0291005291005291	0.285714285714286	0	0	0	0	1	1	0	1	1	0	1	1	1
13	Metastasis + Quiescence + Senescence + NormalProliferation + Apoptosis	Cyclic	0.0122	378	0.132275132275132	0.351851851851852	0	0.166666666666667	1	1	0.222222222222222	1	0	0.148148148148148	0	0.404761904761905	0.537037037037037	0.537037037037037	0.404761904761905	0.703703703703704	0.703703703703704	0.425925925925926	0.703703703703704	0.166666666666667	0	0	0.841269841269841	0.444444444444444	0.513227513227513	0	0.486772486772487	0.111111111111111	0.444444444444444	0	0.0264550264550265	0	0	0.941798941798942	0.555555555555556	0.537037037037037	0.0185185185185185	0	0	0.12962962962963	0	0	0.5	0	0	0.944444444444444	0	1	0.648148148148148	0	0	0.537037037037037	0.37037037037037	0.537037037037037	0	0.740740740740741	0.611111111111111	0.740740740740741	0.166666666666667	0.277777777777778	0.0873015873015873	0	0.537037037037037	0.740740740740741	0.703703703703704	0.867724867724868	0.0185185185185185	0.981481481481482	1	1	0.351851851851852	0	0.703703703703704	0.388888888888889	0	0	0	0.0687830687830688	0	0.314814814814815	0.12962962962963	0	0	0	0.611111111111111	0.132275132275132	0.296296296296296	0.296296296296296	1	0	0.537037037037037	0.444444444444444	0.944444444444444	1	1	0.481481481481481	1	0.537037037037037	0.5	0	0.203703703703704	0.462962962962963	0.351851851851852	0.722222222222222	0.203703703703704	1	0.87037037037037	0.648148148148148	0	0	0.203703703703704	0	0.537037037037037	0.537037037037037	0.537037037037037	0.481481481481481	0.37037037037037	0.203703703703704	0	0	0.333333333333333	1	0.666666666666667	0.777777777777778	0.777777777777778	0.185185185185185	0	0.203703703703704	0	0.222222222222222	0	0.222222222222222	0.240740740740741	0	0.351851851851852	0.0185185185185185	0	0.23015873015873	1	1	0	0.203703703703704	0.444444444444444	1	0	1	1	0	0.648148148148148	0.592592592592593	0	0	0.5	1	0.12962962962963	0.351851851851852	0	0.76984126984127	0	0.722222222222222	0.722222222222222	0.722222222222222	0.714285714285714	0.23015873015873	0.14021164021164	0	0	0.285714285714286	0.69047619047619	0.571428571428571	0.0211640211640212	0.537037037037037	0.222222222222222	0.428571428571429	1	0.444444444444444	0.5	0.248677248677249	0.825396825396825	0.12962962962963	0.285714285714286	0	0	0.285714285714286	0	0	0	0	0	1	0	1	1	0	1	1	1
14	Metastasis + Quiescence + Senescence + Apoptosis	Cyclic	0.0122	378	0.132275132275132	0.351851851851852	0	0.166666666666667	0	1	0.296296296296296	0.851851851851852	0	0.148148148148148	0	0.412698412698413	0.537037037037037	0.537037037037037	0.412698412698413	0.703703703703704	0.703703703703704	0.425925925925926	0.703703703703704	0.166666666666667	0.206349206349206	1	0.851851851851852	0.444444444444444	0.513227513227513	0	0.486772486772487	0.111111111111111	0.444444444444444	0	0.0264550264550265	0.0238095238095238	0	0.955026455026455	0.555555555555556	0.537037037037037	0.0185185185185185	1	0	0.12962962962963	0	1	0.5	1	1	0.944444444444444	0	1	0.648148148148148	0.388888888888889	0	0.537037037037037	0.37037037037037	0.537037037037037	0.648148148148148	0.740740740740741	0.611111111111111	0.740740740740741	0.166666666666667	0.277777777777778	0.0873015873015873	0	0.537037037037037	0.740740740740741	0.703703703703704	0.867724867724868	0.0185185185185185	0.981481481481482	0.851851851851852	0.851851851851852	0.277777777777778	0	0.703703703703704	0.277777777777778	0	0	0	0.0661375661375661	0	0.314814814814815	0.12962962962963	0	0	0	0.722222222222222	0.132275132275132	0.296296296296296	0.296296296296296	1	0	0.537037037037037	0.444444444444444	0.944444444444444	1	1	0.481481481481481	1	0.537037037037037	0.5	0	0.203703703703704	0.462962962962963	0.351851851851852	0.722222222222222	0.203703703703704	1	0.87037037037037	0.648148148148148	0	0	0.203703703703704	0.537037037037037	0.537037037037037	0.537037037037037	0.537037037037037	0.481481481481481	0.37037037037037	0.203703703703704	0	0	0.333333333333333	1	0.666666666666667	0.777777777777778	0.777777777777778	0.185185185185185	0	0.203703703703704	0	0.296296296296296	0	0.296296296296296	0.185185185185185	0	0.277777777777778	0.0185185185185185	0.428571428571429	0.235449735449735	1	1	0	0.203703703703704	0.444444444444444	1	0	1	1	0	0.648148148148148	0.592592592592593	0	0	0.5	1	0.12962962962963	0.351851851851852	0	0.764550264550265	0.722222222222222	0.722222222222222	0.722222222222222	0.722222222222222	0.714285714285714	0.235449735449735	0.121693121693122	0.714285714285714	0	0.285714285714286	0.698412698412698	0.555555555555556	0.037037037037037	0.777777777777778	0.222222222222222	0.428571428571429	1	0.444444444444444	0.5	0.256613756613757	0.825396825396825	0.111111111111111	0.285714285714286	0	0.0291005291005291	0.285714285714286	0	0	0	1	1	1	0	1	1	1	1	1	1
15	Metastasis + Quiescence + Senescence + Apoptosis	Cyclic	0.0122	378	0.132275132275132	0.351851851851852	0	0.166666666666667	0	1	0.296296296296296	0.851851851851852	0	0.148148148148148	0	0.417989417989418	0.537037037037037	0.537037037037037	0.417989417989418	0.703703703703704	0.703703703703704	0.425925925925926	0.703703703703704	0.166666666666667	0.206349206349206	1	0.857142857142857	0.444444444444444	0.513227513227513	0	0.486772486772487	0.111111111111111	0.444444444444444	0	0.0264550264550265	0	0	0.96031746031746	0.555555555555556	0.537037037037037	0.0185185185185185	1	0.571428571428571	0.12962962962963	0	1	0.5	1	1	0.944444444444444	0	1	0.648148148148148	0.388888888888889	0	0.537037037037037	0.37037037037037	0.537037037037037	0.648148148148148	0.740740740740741	0.611111111111111	0.740740740740741	0.166666666666667	0.277777777777778	0.0873015873015873	0	0.537037037037037	0.740740740740741	0.703703703703704	0.867724867724868	0.0185185185185185	0.981481481481482	0.851851851851852	0.851851851851852	0.277777777777778	0	0.703703703703704	0.277777777777778	0	0	0	0	0	0.314814814814815	0.12962962962963	0	0	0	0.722222222222222	0.132275132275132	0.296296296296296	0.296296296296296	1	0	0.537037037037037	0.444444444444444	0.944444444444444	1	1	0.481481481481481	1	0.537037037037037	0.5	0	0.203703703703704	0.462962962962963	0.351851851851852	0.722222222222222	0.203703703703704	1	0.87037037037037	0.648148148148148	0	0	0.203703703703704	0.537037037037037	0.537037037037037	0.537037037037037	0.537037037037037	0.481481481481481	0.37037037037037	0.203703703703704	0	0	0.333333333333333	1	0.666666666666667	0.777777777777778	0.777777777777778	0.185185185185185	0	0.203703703703704	0	0.296296296296296	0	0.296296296296296	0.185185185185185	0	0.277777777777778	0.0185185185185185	0.428571428571429	0.235449735449735	0	0	0	0.203703703703704	0.444444444444444	1	0	1	0	0	0.648148148148148	0.592592592592593	0	0	0.5	1	0.12962962962963	0.351851851851852	0	0.764550264550265	0.722222222222222	0.722222222222222	0.722222222222222	0.722222222222222	0.714285714285714	0.235449735449735	0.121693121693122	0.714285714285714	0	0.285714285714286	0.703703703703704	0.571428571428571	0.0211640211640212	0.777777777777778	0.222222222222222	0.428571428571429	0	0.444444444444444	0.5	0.407407407407407	0.825396825396825	0.111111111111111	0.285714285714286	0	0	0.285714285714286	0	0	0	1	1	1	0	1	0	1	1	1	1
16	Quiescence + NormalProliferation + Apoptosis	Cyclic	0.0122	54	0.148148148148148	0.351851851851852	0	0.166666666666667	1	1	0.296296296296296	0.851851851851852	0	0.148148148148148	0	0	0.537037037037037	0.537037037037037	0	0.703703703703704	0.703703703703704	0.425925925925926	0.703703703703704	0.166666666666667	0	1	0.833333333333333	0.444444444444444	0.518518518518518	0	0.481481481481481	0.111111111111111	0.444444444444444	0	0.037037037037037	0	0	0.962962962962963	0.555555555555556	0.537037037037037	0.0185185185185185	1	0	0.12962962962963	0	1	0.5	1	0	0.944444444444444	0	1	0.648148148148148	0.388888888888889	0	0.537037037037037	0.37037037037037	0.537037037037037	0.648148148148148	0.740740740740741	0.611111111111111	0.740740740740741	0.166666666666667	0.277777777777778	0.111111111111111	0	0.537037037037037	0.740740740740741	0.703703703703704	0.851851851851852	0.0185185185185185	0.981481481481482	0.851851851851852	0.851851851851852	0.277777777777778	0	0.703703703703704	0.277777777777778	0	0	0	0.0740740740740741	0	0.314814814814815	0.12962962962963	0	0	0	0.722222222222222	0.148148148148148	0.296296296296296	0.296296296296296	1	0	0.537037037037037	0.444444444444444	0.944444444444444	1	1	0.481481481481481	1	0.537037037037037	0.5	0	0.203703703703704	0.462962962962963	0.351851851851852	0.722222222222222	0.203703703703704	1	0.87037037037037	0.648148148148148	0	0	0.203703703703704	0.537037037037037	0.537037037037037	0.537037037037037	0.537037037037037	0.481481481481481	0.37037037037037	0.203703703703704	0	0	0.333333333333333	1	0.666666666666667	0.777777777777778	0.777777777777778	0.185185185185185	0	0.203703703703704	0	0.296296296296296	0	0.296296296296296	0.185185185185185	0	0.277777777777778	0.0185185185185185	0	0	1	1	0	0.203703703703704	0.444444444444444	1	0	1	1	0	0.648148148148148	0.592592592592593	0	0	0.5	1	0.12962962962963	0.351851851851852	0	1	0.722222222222222	0.722222222222222	0.722222222222222	0.722222222222222	0	0	0.333333333333333	0	0	0	0.962962962962963	1	0	0.777777777777778	0.222222222222222	0	1	0.444444444444444	0.5	0	0.814814814814815	0.111111111111111	0	0	0	0	0	0	0	1	0	1	0	1	1	1	1	1	0
17	Metastasis + Quiescence + Senescence + NormalProliferation + Apoptosis	Cyclic	0.0122	434	0.17741935483871	0.354838709677419	0	0.193548387096774	1	1	0.32258064516129	1	0	0.17741935483871	0	0.403225806451613	0.532258064516129	0.532258064516129	0.403225806451613	0.709677419354839	0.709677419354839	0.451612903225806	0.709677419354839	0.193548387096774	0	0	0.806451612903226	0.387096774193548	0.516129032258065	0	0.483870967741936	0.145161290322581	0.387096774193548	0	0.032258064516129	0	0	0.93778801843318	0.629032258064516	0.516129032258065	0.0483870967741935	0	0	0.129032258064516	0	0	0.548387096774194	0	0	0.967741935483871	0	1	0.758064516129032	0.370967741935484	0	0.5	0.419354838709677	0	0.629032258064516	0.725806451612903	0.67741935483871	0	0.193548387096774	0.306451612903226	0.105990783410138	0	0.532258064516129	0.774193548387097	0.709677419354839	0.82258064516129	0.0161290322580645	0.983870967741936	1	1	0.467741935483871	0	0.709677419354839	0.290322580645161	0	0	0	0.0990783410138249	0	0.403225806451613	0.129032258064516	0	0	0	0.709677419354839	0.17741935483871	0.32258064516129	0.32258064516129	1	0	0.532258064516129	0.387096774193548	0.967741935483871	1	1	0.483870967741936	1	0.532258064516129	0.5	0	0.193548387096774	0.548387096774194	0.354838709677419	0.774193548387097	0.193548387096774	1	0.870967741935484	0.693548387096774	0	0	0.193548387096774	0.532258064516129	0.532258064516129	0.532258064516129	0	0.451612903225806	0.370967741935484	0.193548387096774	0	0	0.306451612903226	1	0.693548387096774	0.774193548387097	0.774193548387097	0.161290322580645	0	0.258064516129032	0	0.32258064516129	0	0.32258064516129	0.306451612903226	0	0.467741935483871	0.0161290322580645	0	0.225806451612903	1	1	0	0.258064516129032	0.387096774193548	1	0	1	1	0	0.693548387096774	0.645161290322581	0	0	0.548387096774194	1	0.129032258064516	0.306451612903226	0	0.774193548387097	0.709677419354839	0.709677419354839	0.709677419354839	0	0.714285714285714	0.225806451612903	0.149769585253456	0	0	0.285714285714286	0.688940092165899	0.571428571428571	0.0253456221198157	0.758064516129032	0.258064516129032	0.428571428571429	1	0.387096774193548	0.548387096774194	0.244239631336406	0.799539170506912	0.129032258064516	0.285714285714286	0	0	0.285714285714286	0	0	0	0	0	0	0	1	1	1	1	1	1
18	Quiescence + NormalProliferation + Apoptosis	Cyclic	0.0122	146	0.136986301369863	0.315068493150685	0	0.164383561643836	0	1	0.26027397260274	1	0.0410958904109589	0.123287671232877	0.0684931506849315	0	0.534246575342466	0.520547945205479	0	0.684931506849315	0.684931506849315	0.410958904109589	0.684931506849315	0.164383561643836	0	0	0.863013698630137	0.383561643835616	0.506849315068493	0.10958904109589	0.493150684931507	0.0958904109589041	0.383561643835616	0	0.0136986301369863	0.0273972602739726	0	0.986301369863014	0.602739726027397	0.493150684931507	0.0136986301369863	0	0	0.123287671232877	0	0	0.520547945205479	0	1	0.931506849315068	0	0.931506849315068	0.726027397260274	0	0	0.493150684931507	0.424657534246575	0	0	0.712328767123288	0.684931506849315	0	0.178082191780822	0.301369863013699	0.0958904109589041	0	0.520547945205479	0.753424657534247	0.684931506849315	0.863013698630137	0.452054794520548	0.986301369863014	1	1	0.616438356164384	0	0.575342465753425	0.342465753424658	0.397260273972603	0.0821917808219178	0.397260273972603	0	0	0.547945205479452	0.123287671232877	0.36986301369863	0.397260273972603	0	0.643835616438356	0.136986301369863	0.287671232876712	0.287671232876712	1	0.150684931506849	0.534246575342466	0.383561643835616	0.931506849315068	1	1	0.479452054794521	1	0.520547945205479	0.5	0	0.191780821917808	0.561643835616438	0.315068493150685	0.73972602739726	0.205479452054795	1	0.876712328767123	0.684931506849315	0	0.356164383561644	0.191780821917808	0	0.534246575342466	0.534246575342466	0	0.438356164383562	0.356164383561644	0.191780821917808	0.36986301369863	0	0.315068493150685	1	0.684931506849315	0.753424657534247	0.753424657534247	0.164383561643836	0	0.328767123287671	0.0958904109589041	0.26027397260274	0	0.26027397260274	0.438356164383562	0	0.616438356164384	0	1	0	1	1	0	0.232876712328767	0.383561643835616	0.849315068493151	0	1	1	0	0.684931506849315	0.561643835616438	0	0	0.520547945205479	1	0.123287671232877	0.315068493150685	0.0684931506849315	1	0	0.712328767123288	0.712328767123288	0	0	0	0.150684931506849	1	0	0	0.986301369863014	1	0	0.520547945205479	0.273972602739726	0	1	0.383561643835616	0.520547945205479	0	0.876712328767123	0.123287671232877	0	0	0	0	1	0	0	0	1	0	0	1	1	0	1	1	0
19	Metastasis + Quiescence + Senescence + NormalProliferation + Apoptosis	Cyclic	0.0122	434	0.17741935483871	0.354838709677419	0	0.193548387096774	0	1	0.274193548387097	1	0	0.17741935483871	0	0.403225806451613	0.532258064516129	0.532258064516129	0.403225806451613	0.709677419354839	0.709677419354839	0.451612903225806	0.709677419354839	0.193548387096774	0	0	0.806451612903226	0.387096774193548	0.516129032258065	0	0.483870967741936	0.145161290322581	0.387096774193548	0	0.032258064516129	0.032258064516129	0	0.93778801843318	0.629032258064516	0.516129032258065	0.0483870967741935	0	0	0.129032258064516	0	0	0.548387096774194	0	1	0.967741935483871	0	1	0.758064516129032	0	0	0.5	0.419354838709677	0	0	0.725806451612903	0.67741935483871	0	0.193548387096774	0.306451612903226	0.105990783410138	0	0.532258064516129	0.774193548387097	0.709677419354839	0.82258064516129	0.0161290322580645	0.983870967741936	1	1	0.483870967741936	0	0.709677419354839	0.338709677419355	0	0	0	0.0829493087557604	0	0.419354838709677	0.129032258064516	0	0	0	0.661290322580645	0.17741935483871	0.32258064516129	0.32258064516129	1	0	0.532258064516129	0.387096774193548	0.967741935483871	1	1	0.483870967741936	1	0.532258064516129	0.5	0	0.193548387096774	0.548387096774194	0.354838709677419	0.774193548387097	0.193548387096774	1	0.870967741935484	0.693548387096774	0	0	0.193548387096774	0	0.532258064516129	0.532258064516129	0	0.451612903225806	0.370967741935484	0.193548387096774	0	0	0.306451612903226	1	0.693548387096774	0.774193548387097	0.774193548387097	0.161290322580645	0	0.258064516129032	0	0.274193548387097	0	0.274193548387097	0.32258064516129	0	0.483870967741936	0.0161290322580645	0.428571428571429	0.225806451612903	1	1	0	0.258064516129032	0.387096774193548	1	0	1	1	0	0.693548387096774	0.645161290322581	0	0	0.548387096774194	1	0.129032258064516	0.306451612903226	0	0.774193548387097	0	0.709677419354839	0.709677419354839	0	0.714285714285714	0.225806451612903	0.149769585253456	0.714285714285714	0	0.285714285714286	0.688940092165899	0.550691244239631	0.0460829493087558	0.532258064516129	0.258064516129032	0.428571428571429	1	0.387096774193548	0.548387096774194	0.253456221198157	0.799539170506912	0.129032258064516	0.285714285714286	0	0.0299539170506912	0.285714285714286	0	0	0	0	1	0	0	1	1	0	1	1	1
20	Metastasis + Quiescence + Senescence + NormalProliferation + Apoptosis	Cyclic	0.0122	434	0.17741935483871	0.354838709677419	0	0.193548387096774	0	1	0.274193548387097	1	0	0.17741935483871	0	0.41705069124424	0.532258064516129	0.532258064516129	0.41705069124424	0.709677419354839	0.709677419354839	0.451612903225806	0.709677419354839	0.193548387096774	0	0	0.817972350230415	0.387096774193548	0.511520737327189	0	0.488479262672811	0.145161290322581	0.387096774193548	0	0.0230414746543779	0	0	0.951612903225806	0.629032258064516	0.516129032258065	0.0483870967741935	0	0.571428571428571	0.129032258064516	0	0	0.548387096774194	0	1	0.967741935483871	0	1	0.758064516129032	0	0	0.5	0.419354838709677	0	0	0.725806451612903	0.67741935483871	0	0.193548387096774	0.306451612903226	0.105990783410138	0	0.532258064516129	0.774193548387097	0.709677419354839	0.82258064516129	0.0161290322580645	0.983870967741936	1	1	0.483870967741936	0	0.709677419354839	0.338709677419355	0	0	0	0	0	0.419354838709677	0.129032258064516	0	0	0	0.661290322580645	0.17741935483871	0.32258064516129	0.32258064516129	1	0	0.532258064516129	0.387096774193548	0.967741935483871	1	1	0.483870967741936	1	0.532258064516129	0.5	0	0.193548387096774	0.548387096774194	0.354838709677419	0.774193548387097	0.193548387096774	1	0.870967741935484	0.693548387096774	0	0	0.193548387096774	0	0.532258064516129	0.532258064516129	0	0.451612903225806	0.370967741935484	0.193548387096774	0	0	0.306451612903226	1	0.693548387096774	0.774193548387097	0.774193548387097	0.161290322580645	0	0.258064516129032	0	0.274193548387097	0	0.274193548387097	0.32258064516129	0	0.483870967741936	0.0161290322580645	0.428571428571429	0.225806451612903	0	0	0	0.258064516129032	0.387096774193548	1	0	1	0	0	0.693548387096774	0.645161290322581	0	0	0.548387096774194	1	0.129032258064516	0.306451612903226	0	0.774193548387097	0	0.709677419354839	0.709677419354839	0	0.714285714285714	0.225806451612903	0.149769585253456	0.714285714285714	0	0.285714285714286	0.702764976958525	0.571428571428571	0.0253456221198157	0.532258064516129	0.258064516129032	0.428571428571429	0	0.387096774193548	0.548387096774194	0.403225806451613	0.804147465437788	0.129032258064516	0.285714285714286	0	0	0.285714285714286	0	0	0	0	1	0	0	1	0	0	1	1	1
21	Metastasis + Quiescence + Senescence + Apoptosis	Cyclic	0.0122	378	0.132275132275132	0.351851851851852	0	0.166666666666667	0	1	0.222222222222222	0.851851851851852	0	0.148148148148148	0	0.412698412698413	0.537037037037037	0.537037037037037	0.412698412698413	0.703703703703704	0.703703703703704	0.425925925925926	0.703703703703704	0.166666666666667	0.206349206349206	1	0.851851851851852	0.444444444444444	0.513227513227513	0	0.486772486772487	0.111111111111111	0.444444444444444	0	0.0264550264550265	0.0238095238095238	0	0.955026455026455	0.555555555555556	0.537037037037037	0.0185185185185185	1	0	0.12962962962963	0	1	0.5	1	1	0.944444444444444	0	1	0.648148148148148	0	0	0.537037037037037	0.37037037037037	0.537037037037037	0	0.740740740740741	0.611111111111111	0.740740740740741	0.166666666666667	0.277777777777778	0.0873015873015873	0	0.537037037037037	0.740740740740741	0.703703703703704	0.867724867724868	0.0185185185185185	0.981481481481482	0.851851851851852	0.851851851851852	0.259259259259259	0	0.703703703703704	0.388888888888889	0	0	0	0.0661375661375661	0	0.314814814814815	0.12962962962963	0	0	0	0.611111111111111	0.132275132275132	0.296296296296296	0.296296296296296	1	0	0.537037037037037	0.444444444444444	0.944444444444444	1	1	0.481481481481481	1	0.537037037037037	0.5	0	0.203703703703704	0.462962962962963	0.351851851851852	0.722222222222222	0.203703703703704	1	0.87037037037037	0.648148148148148	0	0	0.203703703703704	0	0.537037037037037	0.537037037037037	0.537037037037037	0.481481481481481	0.37037037037037	0.203703703703704	0	0	0.333333333333333	1	0.666666666666667	0.777777777777778	0.777777777777778	0.185185185185185	0	0.203703703703704	0	0.222222222222222	0	0.222222222222222	0.185185185185185	0	0.259259259259259	0.0185185185185185	0.428571428571429	0.235449735449735	1	1	0	0.203703703703704	0.444444444444444	1	0	1	1	0	0.648148148148148	0.592592592592593	0	0	0.5	1	0.12962962962963	0.351851851851852	0	0.764550264550265	0	0.722222222222222	0.722222222222222	0.722222222222222	0.714285714285714	0.235449735449735	0.121693121693122	0.714285714285714	0	0.285714285714286	0.698412698412698	0.555555555555556	0.037037037037037	0.537037037037037	0.222222222222222	0.428571428571429	1	0.444444444444444	0.5	0.256613756613757	0.825396825396825	0.111111111111111	0.285714285714286	0	0.0291005291005291	0.285714285714286	0	0	0	1	1	1	0	1	1	0	1	1	1
22	Metastasis + Quiescence + Senescence + Apoptosis	Cyclic	0.0122	378	0.132275132275132	0.351851851851852	0	0.166666666666667	0	1	0.222222222222222	0.851851851851852	0	0.148148148148148	0	0.412698412698413	0.537037037037037	0.537037037037037	0.412698412698413	0.703703703703704	0.703703703703704	0.425925925925926	0.703703703703704	0.166666666666667	0.206349206349206	1	0.851851851851852	0.444444444444444	0.513227513227513	0	0.486772486772487	0.111111111111111	0.444444444444444	0	0.0264550264550265	0.0238095238095238	0	0.955026455026455	0.555555555555556	0.537037037037037	0.0185185185185185	1	0	0.12962962962963	0	1	0.5	1	1	0.944444444444444	0	1	0.648148148148148	0	0	0.537037037037037	0.37037037037037	0.537037037037037	0	0.740740740740741	0.611111111111111	0.740740740740741	0.166666666666667	0.277777777777778	0.0873015873015873	0	0.537037037037037	0.740740740740741	0.703703703703704	0.867724867724868	0.0185185185185185	0.981481481481482	0.851851851851852	0.851851851851852	0.259259259259259	0	0.703703703703704	0.388888888888889	0	0	0	0.0661375661375661	0	0.314814814814815	0.12962962962963	0	0	0	0.611111111111111	0.132275132275132	0.296296296296296	0.296296296296296	1	0	0.537037037037037	0.444444444444444	0.944444444444444	1	1	0.481481481481481	1	0.537037037037037	0.5	0	0.203703703703704	0.462962962962963	0.351851851851852	0.722222222222222	0.203703703703704	1	0.87037037037037	0.648148148148148	0	0	0.203703703703704	0	0.537037037037037	0.537037037037037	0.537037037037037	0.481481481481481	0.37037037037037	0.203703703703704	0	0	0.333333333333333	1	0.666666666666667	0.777777777777778	0.777777777777778	0.185185185185185	0	0.203703703703704	0	0.222222222222222	0	0.222222222222222	0.185185185185185	0	0.259259259259259	0.0185185185185185	0.428571428571429	0.235449735449735	1	1	0	0.203703703703704	0.444444444444444	1	0	1	1	0	0.648148148148148	0.592592592592593	0	0	0.5	1	0.12962962962963	0.351851851851852	0	0.764550264550265	0	0.722222222222222	0.722222222222222	0.722222222222222	0.714285714285714	0.235449735449735	0.121693121693122	0.714285714285714	0	0.285714285714286	0.698412698412698	0.555555555555556	0.037037037037037	0.537037037037037	0.222222222222222	0.428571428571429	1	0.444444444444444	0.5	0.256613756613757	0.825396825396825	0.111111111111111	0.285714285714286	0	0.0291005291005291	0.285714285714286	0	0	0	1	1	1	0	1	1	0	1	1	1
23	Quiescence + NormalProliferation + Apoptosis	Cyclic	0.0122	54	0.148148148148148	0.351851851851852	0	0.166666666666667	1	1	0.222222222222222	0.851851851851852	0	0.148148148148148	0	0	0.537037037037037	0.537037037037037	0	0.703703703703704	0.703703703703704	0.425925925925926	0.703703703703704	0.166666666666667	0	1	0.833333333333333	0.444444444444444	0.518518518518518	0	0.481481481481481	0.111111111111111	0.444444444444444	0	0.037037037037037	0	0	0.962962962962963	0.555555555555556	0.537037037037037	0.0185185185185185	1	0	0.12962962962963	0	1	0.5	1	0	0.944444444444444	0	1	0.648148148148148	0	0	0.537037037037037	0.37037037037037	0.537037037037037	0	0.740740740740741	0.611111111111111	0.740740740740741	0.166666666666667	0.277777777777778	0.111111111111111	0	0.537037037037037	0.740740740740741	0.703703703703704	0.851851851851852	0.0185185185185185	0.981481481481482	0.851851851851852	0.851851851851852	0.259259259259259	0	0.703703703703704	0.388888888888889	0	0	0	0.0740740740740741	0	0.314814814814815	0.12962962962963	0	0	0	0.611111111111111	0.148148148148148	0.296296296296296	0.296296296296296	1	0	0.537037037037037	0.444444444444444	0.944444444444444	1	1	0.481481481481481	1	0.537037037037037	0.5	0	0.203703703703704	0.462962962962963	0.351851851851852	0.722222222222222	0.203703703703704	1	0.87037037037037	0.648148148148148	0	0	0.203703703703704	0	0.537037037037037	0.537037037037037	0.537037037037037	0.481481481481481	0.37037037037037	0.203703703703704	0	0	0.333333333333333	1	0.666666666666667	0.777777777777778	0.777777777777778	0.185185185185185	0	0.203703703703704	0	0.222222222222222	0	0.222222222222222	0.185185185185185	0	0.259259259259259	0.0185185185185185	0	0	1	1	0	0.203703703703704	0.444444444444444	1	0	1	1	0	0.648148148148148	0.592592592592593	0	0	0.5	1	0.12962962962963	0.351851851851852	0	1	0	0.722222222222222	0.722222222222222	0.722222222222222	0	0	0.333333333333333	0	0	0	0.962962962962963	1	0	0.537037037037037	0.222222222222222	0	1	0.444444444444444	0.5	0	0.814814814814815	0.111111111111111	0	0	0	0	0	0	0	1	0	1	0	1	1	0	1	1	0
24	Metastasis + Quiescence + Senescence + NormalProliferation + Apoptosis	Cyclic	0.0122	378	0.132275132275132	0.351851851851852	0	0.166666666666667	1	1	0.296296296296296	1	0	0.148148148148148	0	0.417989417989418	0.537037037037037	0.537037037037037	0.417989417989418	0.703703703703704	0.703703703703704	0.425925925925926	0.703703703703704	0.166666666666667	0	0	0.849206349206349	0.444444444444444	0.513227513227513	0	0.486772486772487	0.111111111111111	0.444444444444444	0	0.0264550264550265	0	0	0.952380952380952	0.555555555555556	0.537037037037037	0.0185185185185185	0	1	0.12962962962963	0	0	0.5	0	0	0.944444444444444	0	1	0.648148148148148	0.388888888888889	0	0.537037037037037	0.37037037037037	0.537037037037037	0.648148148148148	0.740740740740741	0.611111111111111	0.740740740740741	0.166666666666667	0.277777777777778	0.0873015873015873	0	0.537037037037037	0.740740740740741	0.703703703703704	0.867724867724868	0.0185185185185185	0.981481481481482	1	1	0.351851851851852	0	0.703703703703704	0.277777777777778	0	0	0	0	0	0.314814814814815	0.12962962962963	0	0	0	0.722222222222222	0.132275132275132	0.296296296296296	0.296296296296296	1	0	0.537037037037037	0.444444444444444	0.944444444444444	1	1	0.481481481481481	1	0.537037037037037	0.5	0	0.203703703703704	0.462962962962963	0.351851851851852	0.722222222222222	0.203703703703704	1	0.87037037037037	0.648148148148148	0	0	0.203703703703704	0.537037037037037	0.537037037037037	0.537037037037037	0.537037037037037	0.481481481481481	0.37037037037037	0.203703703703704	0	0	0.333333333333333	1	0.666666666666667	0.777777777777778	0.777777777777778	0.185185185185185	0	0.203703703703704	0	0.296296296296296	0	0.296296296296296	0.240740740740741	0	0.351851851851852	0.0185185185185185	0	0.227513227513228	0	0	0	0.203703703703704	0.444444444444444	1	0	1	0	0	0.648148148148148	0.592592592592593	0	0	0.5	1	0.12962962962963	0.351851851851852	0	0.772486772486772	0.722222222222222	0.722222222222222	0.722222222222222	0.722222222222222	0.714285714285714	0.227513227513228	0.142857142857143	0	0	0.285714285714286	0.703703703703704	0.571428571428571	0.0211640211640212	0.777777777777778	0.222222222222222	0.428571428571429	0	0.444444444444444	0.5	0.407407407407407	0.825396825396825	0.12962962962963	0.285714285714286	0	0	0.285714285714286	0	0	0	0	0	1	0	1	0	1	1	1	1
25	Quiescence + NormalProliferation + Apoptosis	Cyclic	0.0122	54	0.148148148148148	0.351851851851852	0	0.166666666666667	1	1	0.296296296296296	0.851851851851852	0	0.148148148148148	0	0	0.537037037037037	0.537037037037037	0	0.703703703703704	0.703703703703704	0.425925925925926	0.703703703703704	0.166666666666667	0	1	0.833333333333333	0.444444444444444	0.518518518518518	0	0.481481481481481	0.111111111111111	0.444444444444444	0	0.037037037037037	0	0	0.962962962962963	0.555555555555556	0.537037037037037	0.0185185185185185	1	0	0.12962962962963	0	1	0.5	1	0	0.944444444444444	0	1	0.648148148148148	0.388888888888889	0	0.537037037037037	0.37037037037037	0.537037037037037	0.648148148148148	0.740740740740741	0.611111111111111	0.740740740740741	0.166666666666667	0.277777777777778	0.111111111111111	0	0.537037037037037	0.740740740740741	0.703703703703704	0.851851851851852	0.0185185185185185	0.981481481481482	0.851851851851852	0.851851851851852	0.277777777777778	0	0.703703703703704	0.277777777777778	0	0	0	0.0740740740740741	0	0.314814814814815	0.12962962962963	0	0	0	0.722222222222222	0.148148148148148	0.296296296296296	0.296296296296296	1	0	0.537037037037037	0.444444444444444	0.944444444444444	1	1	0.481481481481481	1	0.537037037037037	0.5	0	0.203703703703704	0.462962962962963	0.351851851851852	0.722222222222222	0.203703703703704	1	0.87037037037037	0.648148148148148	0	0	0.203703703703704	0.537037037037037	0.537037037037037	0.537037037037037	0.537037037037037	0.481481481481481	0.37037037037037	0.203703703703704	0	0	0.333333333333333	1	0.666666666666667	0.777777777777778	0.777777777777778	0.185185185185185	0	0.203703703703704	0	0.296296296296296	0	0.296296296296296	0.185185185185185	0	0.277777777777778	0.0185185185185185	0	0	1	1	0	0.203703703703704	0.444444444444444	1	0	1	1	0	0.648148148148148	0.592592592592593	0	0	0.5	1	0.12962962962963	0.351851851851852	0	1	0.722222222222222	0.722222222222222	0.722222222222222	0.722222222222222	0	0	0.333333333333333	0	0	0	0.962962962962963	1	0	0.777777777777778	0.222222222222222	0	1	0.444444444444444	0.5	0	0.814814814814815	0.111111111111111	0	0	0	0	0	0	0	1	0	1	0	1	1	1	1	1	0
26	Quiescence + NormalProliferation + Apoptosis	Cyclic	0.0122	54	0.148148148148148	0.351851851851852	0	0.166666666666667	0	1	0.222222222222222	0.851851851851852	0	0.148148148148148	0	0	0.537037037037037	0.537037037037037	0	0.703703703703704	0.703703703703704	0.425925925925926	0.703703703703704	0.166666666666667	0	1	0.833333333333333	0.444444444444444	0.518518518518518	0	0.481481481481481	0.111111111111111	0.444444444444444	0	0.037037037037037	0.037037037037037	0	0.962962962962963	0.555555555555556	0.537037037037037	0.0185185185185185	1	0	0.12962962962963	0	1	0.5	1	1	0.944444444444444	0	1	0.648148148148148	0	0	0.537037037037037	0.37037037037037	0.537037037037037	0	0.740740740740741	0.611111111111111	0.740740740740741	0.166666666666667	0.277777777777778	0.111111111111111	0	0.537037037037037	0.740740740740741	0.703703703703704	0.851851851851852	0.0185185185185185	0.981481481481482	0.851851851851852	0.851851851851852	0.259259259259259	0	0.703703703703704	0.388888888888889	0	0	0	0	0	0.314814814814815	0.12962962962963	0	0	0	0.611111111111111	0.148148148148148	0.296296296296296	0.296296296296296	1	0	0.537037037037037	0.444444444444444	0.944444444444444	1	1	0.481481481481481	1	0.537037037037037	0.5	0	0.203703703703704	0.462962962962963	0.351851851851852	0.722222222222222	0.203703703703704	1	0.87037037037037	0.648148148148148	0	0	0.203703703703704	0	0.537037037037037	0.537037037037037	0.537037037037037	0.481481481481481	0.37037037037037	0.203703703703704	0	0	0.333333333333333	1	0.666666666666667	0.777777777777778	0.777777777777778	0.185185185185185	0	0.203703703703704	0	0.222222222222222	0	0.222222222222222	0.185185185185185	0	0.259259259259259	0.0185185185185185	1	0	1	1	0	0.203703703703704	0.444444444444444	1	0	1	1	0	0.648148148148148	0.592592592592593	0	0	0.5	1	0.12962962962963	0.351851851851852	0	1	0	0.722222222222222	0.722222222222222	0.722222222222222	0	0	0.333333333333333	1	0	0	0.962962962962963	1	0	0.537037037037037	0.222222222222222	0	1	0.444444444444444	0.5	0	0.814814814814815	0.111111111111111	0	0	0	0	0	0	0	1	1	1	0	1	1	0	1	1	0
27	Metastasis + Quiescence + Senescence + NormalProliferation + Apoptosis	Cyclic	0.0122	434	0.17741935483871	0.354838709677419	0	0.193548387096774	1	1	0.274193548387097	1	0	0.17741935483871	0	0.403225806451613	0.532258064516129	0.532258064516129	0.403225806451613	0.709677419354839	0.709677419354839	0.451612903225806	0.709677419354839	0.193548387096774	0	0	0.806451612903226	0.387096774193548	0.516129032258065	0	0.483870967741936	0.145161290322581	0.387096774193548	0	0.032258064516129	0	0	0.93778801843318	0.629032258064516	0.516129032258065	0.0483870967741935	0	0	0.129032258064516	0	0	0.548387096774194	0	0	0.967741935483871	0	1	0.758064516129032	0	0	0.5	0.419354838709677	0	0	0.725806451612903	0.67741935483871	0	0.193548387096774	0.306451612903226	0.105990783410138	0	0.532258064516129	0.774193548387097	0.709677419354839	0.82258064516129	0.0161290322580645	0.983870967741936	1	1	0.483870967741936	0	0.709677419354839	0.338709677419355	0	0	0	0.0990783410138249	0	0.419354838709677	0.129032258064516	0	0	0	0.661290322580645	0.17741935483871	0.32258064516129	0.32258064516129	1	0	0.532258064516129	0.387096774193548	0.967741935483871	1	1	0.483870967741936	1	0.532258064516129	0.5	0	0.193548387096774	0.548387096774194	0.354838709677419	0.774193548387097	0.193548387096774	1	0.870967741935484	0.693548387096774	0	0	0.193548387096774	0	0.532258064516129	0.532258064516129	0	0.451612903225806	0.370967741935484	0.193548387096774	0	0	0.306451612903226	1	0.693548387096774	0.774193548387097	0.774193548387097	0.161290322580645	0	0.258064516129032	0	0.274193548387097	0	0.274193548387097	0.32258064516129	0	0.483870967741936	0.0161290322580645	0	0.225806451612903	1	1	0	0.258064516129032	0.387096774193548	1	0	1	1	0	0.693548387096774	0.645161290322581	0	0	0.548387096774194	1	0.129032258064516	0.306451612903226	0	0.774193548387097	0	0.709677419354839	0.709677419354839	0	0.714285714285714	0.225806451612903	0.149769585253456	0	0	0.285714285714286	0.688940092165899	0.571428571428571	0.0253456221198157	0.532258064516129	0.258064516129032	0.428571428571429	1	0.387096774193548	0.548387096774194	0.244239631336406	0.799539170506912	0.129032258064516	0.285714285714286	0	0	0.285714285714286	0	0	0	0	0	0	0	1	1	0	1	1	1
28	Metastasis + Quiescence + Senescence + Apoptosis	Cyclic	0.0122	378	0.132275132275132	0.351851851851852	0	0.166666666666667	0	1	0.296296296296296	0.851851851851852	0	0.148148148148148	0	0.417989417989418	0.537037037037037	0.537037037037037	0.417989417989418	0.703703703703704	0.703703703703704	0.425925925925926	0.703703703703704	0.166666666666667	0.206349206349206	1	0.857142857142857	0.444444444444444	0.513227513227513	0	0.486772486772487	0.111111111111111	0.444444444444444	0	0.0264550264550265	0	0	0.96031746031746	0.555555555555556	0.537037037037037	0.0185185185185185	1	0.571428571428571	0.12962962962963	0	1	0.5	1	1	0.944444444444444	0	1	0.648148148148148	0.388888888888889	0	0.537037037037037	0.37037037037037	0.537037037037037	0.648148148148148	0.740740740740741	0.611111111111111	0.740740740740741	0.166666666666667	0.277777777777778	0.0873015873015873	0	0.537037037037037	0.740740740740741	0.703703703703704	0.867724867724868	0.0185185185185185	0.981481481481482	0.851851851851852	0.851851851851852	0.277777777777778	0	0.703703703703704	0.277777777777778	0	0	0	0	0	0.314814814814815	0.12962962962963	0	0	0	0.722222222222222	0.132275132275132	0.296296296296296	0.296296296296296	1	0	0.537037037037037	0.444444444444444	0.944444444444444	1	1	0.481481481481481	1	0.537037037037037	0.5	0	0.203703703703704	0.462962962962963	0.351851851851852	0.722222222222222	0.203703703703704	1	0.87037037037037	0.648148148148148	0	0	0.203703703703704	0.537037037037037	0.537037037037037	0.537037037037037	0.537037037037037	0.481481481481481	0.37037037037037	0.203703703703704	0	0	0.333333333333333	1	0.666666666666667	0.777777777777778	0.777777777777778	0.185185185185185	0	0.203703703703704	0	0.296296296296296	0	0.296296296296296	0.185185185185185	0	0.277777777777778	0.0185185185185185	0.428571428571429	0.235449735449735	0	0	0	0.203703703703704	0.444444444444444	1	0	1	0	0	0.648148148148148	0.592592592592593	0	0	0.5	1	0.12962962962963	0.351851851851852	0	0.764550264550265	0.722222222222222	0.722222222222222	0.722222222222222	0.722222222222222	0.714285714285714	0.235449735449735	0.121693121693122	0.714285714285714	0	0.285714285714286	0.703703703703704	0.571428571428571	0.0211640211640212	0.777777777777778	0.222222222222222	0.428571428571429	0	0.444444444444444	0.5	0.407407407407407	0.825396825396825	0.111111111111111	0.285714285714286	0	0	0.285714285714286	0	0	0	1	1	1	0	1	0	1	1	1	1
29	Quiescence + NormalProliferation + Apoptosis	Cyclic	0.0122	54	0.148148148148148	0.351851851851852	0	0.166666666666667	0	1	0.222222222222222	1	0	0.148148148148148	0	0	0.537037037037037	0.537037037037037	0	0.703703703703704	0.703703703703704	0.425925925925926	0.703703703703704	0.166666666666667	0	0	0.833333333333333	0.444444444444444	0.518518518518518	0	0.481481481481481	0.111111111111111	0.444444444444444	0	0.037037037037037	0.037037037037037	0	0.962962962962963	0.555555555555556	0.537037037037037	0.0185185185185185	0	0	0.12962962962963	0	0	0.5	0	1	0.944444444444444	0	1	0.648148148148148	0	0	0.537037037037037	0.37037037037037	0.537037037037037	0	0.740740740740741	0.611111111111111	0.740740740740741	0.166666666666667	0.277777777777778	0.111111111111111	0	0.537037037037037	0.740740740740741	0.703703703703704	0.851851851851852	0.0185185185185185	0.981481481481482	1	1	0.351851851851852	0	0.703703703703704	0.388888888888889	0	0	0	0	0	0.314814814814815	0.12962962962963	0	0	0	0.611111111111111	0.148148148148148	0.296296296296296	0.296296296296296	1	0	0.537037037037037	0.444444444444444	0.944444444444444	1	1	0.481481481481481	1	0.537037037037037	0.5	0	0.203703703703704	0.462962962962963	0.351851851851852	0.722222222222222	0.203703703703704	1	0.87037037037037	0.648148148148148	0	0	0.203703703703704	0	0.537037037037037	0.537037037037037	0.537037037037037	0.481481481481481	0.37037037037037	0.203703703703704	0	0	0.333333333333333	1	0.666666666666667	0.777777777777778	0.777777777777778	0.185185185185185	0	0.203703703703704	0	0.222222222222222	0	0.222222222222222	0.240740740740741	0	0.351851851851852	0.0185185185185185	1	0	1	1	0	0.203703703703704	0.444444444444444	1	0	1	1	0	0.648148148148148	0.592592592592593	0	0	0.5	1	0.12962962962963	0.351851851851852	0	1	0	0.722222222222222	0.722222222222222	0.722222222222222	0	0	0.240740740740741	1	0	0	0.962962962962963	1	0	0.537037037037037	0.222222222222222	0	1	0.444444444444444	0.5	0	0.814814814814815	0.12962962962963	0	0	0	0	0	0	0	0	1	1	0	1	1	0	1	1	0
30	Metastasis + Quiescence + Senescence + NormalProliferation + Apoptosis	Cyclic	0.0122	434	0.17741935483871	0.354838709677419	0	0.193548387096774	0	1	0.274193548387097	0.82258064516129	0	0.17741935483871	0	0.403225806451613	0.532258064516129	0.532258064516129	0.403225806451613	0.709677419354839	0.709677419354839	0.451612903225806	0.709677419354839	0.193548387096774	0.17741935483871	1	0.804147465437788	0.387096774193548	0.516129032258065	0	0.483870967741936	0.145161290322581	0.387096774193548	0	0.032258064516129	0.032258064516129	0	0.935483870967742	0.629032258064516	0.516129032258065	0.0483870967741935	1	0	0.129032258064516	0	1	0.548387096774194	1	1	0.967741935483871	0	1	0.758064516129032	0	0	0.5	0.419354838709677	0	0	0.725806451612903	0.67741935483871	0	0.193548387096774	0.306451612903226	0.105990783410138	0	0.532258064516129	0.774193548387097	0.709677419354839	0.82258064516129	0.0161290322580645	0.983870967741936	0.82258064516129	0.82258064516129	0.370967741935484	0	0.709677419354839	0.338709677419355	0	0	0	0.0829493087557604	0	0.419354838709677	0.129032258064516	0	0	0	0.661290322580645	0.17741935483871	0.32258064516129	0.32258064516129	1	0	0.532258064516129	0.387096774193548	0.967741935483871	1	1	0.483870967741936	1	0.532258064516129	0.5	0	0.193548387096774	0.548387096774194	0.354838709677419	0.774193548387097	0.193548387096774	1	0.870967741935484	0.693548387096774	0	0	0.193548387096774	0	0.532258064516129	0.532258064516129	0	0.451612903225806	0.370967741935484	0.193548387096774	0	0	0.306451612903226	1	0.693548387096774	0.774193548387097	0.774193548387097	0.161290322580645	0	0.258064516129032	0	0.274193548387097	0	0.274193548387097	0.258064516129032	0	0.370967741935484	0.0161290322580645	0.428571428571429	0.223502304147465	1	1	0	0.258064516129032	0.387096774193548	1	0	1	1	0	0.693548387096774	0.645161290322581	0	0	0.548387096774194	1	0.129032258064516	0.306451612903226	0	0.776497695852535	0	0.709677419354839	0.709677419354839	0	0.714285714285714	0.223502304147465	0.15668202764977	0.714285714285714	0	0.285714285714286	0.688940092165899	0.550691244239631	0.0460829493087558	0.532258064516129	0.258064516129032	0.428571428571429	1	0.387096774193548	0.548387096774194	0.253456221198157	0.799539170506912	0.129032258064516	0.285714285714286	0	0.0299539170506912	0.285714285714286	0	0	0	1	1	0	0	1	1	0	1	1	1
31	Quiescence + NormalProliferation + Apoptosis	Cyclic	0.0122	62	0.225806451612903	0.354838709677419	0	0.193548387096774	1	1	0.274193548387097	0.82258064516129	0	0.17741935483871	0	0	0.532258064516129	0.532258064516129	0	0.709677419354839	0.709677419354839	0.451612903225806	0.709677419354839	0.193548387096774	0	1	0.806451612903226	0.387096774193548	0.516129032258065	0	0.483870967741936	0.145161290322581	0.387096774193548	0	0.032258064516129	0	0	0.967741935483871	0.629032258064516	0.516129032258065	0.0483870967741935	1	0	0.129032258064516	0	1	0.548387096774194	1	0	0.967741935483871	0	1	0.758064516129032	0	0	0.5	0.419354838709677	0	0	0.725806451612903	0.67741935483871	0	0.193548387096774	0.306451612903226	0.145161290322581	0	0.532258064516129	0.774193548387097	0.709677419354839	0.774193548387097	0.0161290322580645	0.983870967741936	0.82258064516129	0.82258064516129	0.370967741935484	0	0.709677419354839	0.338709677419355	0	0	0	0.129032258064516	0	0.419354838709677	0.129032258064516	0	0	0	0.661290322580645	0.225806451612903	0.32258064516129	0.32258064516129	1	0	0.532258064516129	0.387096774193548	0.967741935483871	1	1	0.483870967741936	1	0.532258064516129	0.5	0	0.193548387096774	0.548387096774194	0.354838709677419	0.774193548387097	0.193548387096774	1	0.870967741935484	0.693548387096774	0	0	0.193548387096774	0	0.532258064516129	0.532258064516129	0	0.451612903225806	0.370967741935484	0.193548387096774	0	0	0.306451612903226	1	0.693548387096774	0.774193548387097	0.774193548387097	0.161290322580645	0	0.258064516129032	0	0.274193548387097	0	0.274193548387097	0.258064516129032	0	0.370967741935484	0.0161290322580645	0	0	1	1	0	0.258064516129032	0.387096774193548	1	0	1	1	0	0.693548387096774	0.645161290322581	0	0	0.548387096774194	1	0.129032258064516	0.306451612903226	0	1	0	0.709677419354839	0.709677419354839	0	0	0	0.435483870967742	0	0	0	0.967741935483871	1	0	0.532258064516129	0.258064516129032	0	1	0.387096774193548	0.548387096774194	0	0.790322580645161	0.129032258064516	0	0	0	0	0	0	0	1	0	0	0	1	1	0	1	1	0
32	Metastasis + Quiescence + Senescence + Apoptosis	Cyclic	0.0061	378	0.132275132275132	0.351851851851852	0	0.166666666666667	0	1	0.296296296296296	0.851851851851852	0	0.148148148148148	0	0.412698412698413	0.537037037037037	0.537037037037037	0.412698412698413	0.703703703703704	0.703703703703704	0.425925925925926	0.703703703703704	0.166666666666667	0.206349206349206	1	0.851851851851852	0.444444444444444	0.513227513227513	0	0.486772486772487	0.111111111111111	0.444444444444444	0	0.0264550264550265	0.0238095238095238	0	0.955026455026455	0.555555555555556	0.537037037037037	0.0185185185185185	1	0	0.12962962962963	0	1	0.5	1	1	0.944444444444444	0	1	0.648148148148148	0.388888888888889	0	0.537037037037037	0.37037037037037	0.537037037037037	0.648148148148148	0.740740740740741	0.611111111111111	0.740740740740741	0.166666666666667	0.277777777777778	0.0873015873015873	0	0.537037037037037	0.740740740740741	0.703703703703704	0.867724867724868	0.0185185185185185	0.981481481481482	0.851851851851852	0.851851851851852	0.277777777777778	0	0.703703703703704	0.277777777777778	0	0	0	0.0661375661375661	0	0.314814814814815	0.12962962962963	0	0	0	0.722222222222222	0.132275132275132	0.296296296296296	0.296296296296296	1	0	0.537037037037037	0.444444444444444	0.944444444444444	1	1	0.481481481481481	1	0.537037037037037	0.5	0	0.203703703703704	0.462962962962963	0.351851851851852	0.722222222222222	0.203703703703704	1	0.87037037037037	0.648148148148148	0	0	0.203703703703704	0.537037037037037	0.537037037037037	0.537037037037037	0.537037037037037	0.481481481481481	0.37037037037037	0.203703703703704	0	0	0.333333333333333	1	0.666666666666667	0.777777777777778	0.777777777777778	0.185185185185185	0	0.203703703703704	0	0.296296296296296	0	0.296296296296296	0.185185185185185	0	0.277777777777778	0.0185185185185185	0.428571428571429	0.235449735449735	1	1	0	0.203703703703704	0.444444444444444	1	0	1	1	0	0.648148148148148	0.592592592592593	0	0	0.5	1	0.12962962962963	0.351851851851852	0	0.764550264550265	0.722222222222222	0.722222222222222	0.722222222222222	0.722222222222222	0.714285714285714	0.235449735449735	0.121693121693122	0.714285714285714	0	0.285714285714286	0.698412698412698	0.555555555555556	0.037037037037037	0.777777777777778	0.222222222222222	0.428571428571429	1	0.444444444444444	0.5	0.256613756613757	0.825396825396825	0.111111111111111	0.285714285714286	0	0.0291005291005291	0.285714285714286	0	0	0	1	1	1	0	1	1	1	1	1	1
33	Quiescence + Senescence + Apoptosis	Cyclic	0.0061	28	0	0.5	0	0.25	0	1	0	1	0	0	0	0.428571428571429	0.5	0.5	0.428571428571429	0.75	0.75	0.5	0.75	0.25	0.285714285714286	1	1	0.25	0.5	0	0.5	0.25	0.25	0	0	0	0	1	0.5	1	0	1	0	1	0	1	0.5	1	1	1	0	1	0.5	0	0.5	0.5	0.5	0	0	0.75	0.75	0	0.25	1	0	0	0.5	0.75	0.75	1	0	1	1	1	1	0	0.75	0.5	0	0	0	0	0	1	0.5	0	0	0	0.5	0	1	1	1	0	0.5	0.75	1	1	1	0.5	1	0.5	0.5	0	0.25	0.75	0.5	0.75	0.5	1	0	0.5	0	0	0.25	0	0.5	0.5	0	0.5	0.5	0.25	0	0	0	1	1	1	1	0.25	0	0.75	0	0	0	0	1	0.5	1	0.25	0.428571428571429	0.285714285714286	1	1	0	0.5	0.75	1	0	1	1	0	0.5	0.5	0	0	0.5	1	1	0.5	0	0.714285714285714	0	0.75	0.75	0	0.714285714285714	0.285714285714286	0	0.714285714285714	0	0.285714285714286	0.714285714285714	0.571428571428571	0	0.5	0	0.428571428571429	1	0.75	0.5	0.285714285714286	1	1	0.285714285714286	0	0	0.285714285714286	0	0	1	1	1	0	0	1	1	0	1	1	1
34	Metastasis + Quiescence + Senescence + Apoptosis	Cyclic	0.0061	378	0.132275132275132	0.351851851851852	0	0.166666666666667	1	1	0.222222222222222	0.851851851851852	0	0.148148148148148	0	0.404761904761905	0.537037037037037	0.537037037037037	0.404761904761905	0.703703703703704	0.703703703703704	0.425925925925926	0.703703703703704	0.166666666666667	0.206349206349206	1	0.846560846560847	0.444444444444444	0.513227513227513	0	0.486772486772487	0.111111111111111	0.444444444444444	0	0.0264550264550265	0	0	0.947089947089947	0.555555555555556	0.537037037037037	0.0185185185185185	1	0	0.12962962962963	0	1	0.5	1	0	0.944444444444444	0	1	0.648148148148148	0	0	0.537037037037037	0.37037037037037	0.537037037037037	0	0.740740740740741	0.611111111111111	0.740740740740741	0.166666666666667	0.277777777777778	0.0873015873015873	0	0.537037037037037	0.740740740740741	0.703703703703704	0.867724867724868	0.0185185185185185	0.981481481481482	0.851851851851852	0.851851851851852	0.259259259259259	0	0.703703703703704	0.388888888888889	0	0	0	0.0687830687830688	0	0.314814814814815	0.12962962962963	0	0	0	0.611111111111111	0.132275132275132	0.296296296296296	0.296296296296296	1	0	0.537037037037037	0.444444444444444	0.944444444444444	1	1	0.481481481481481	1	0.537037037037037	0.5	0	0.203703703703704	0.462962962962963	0.351851851851852	0.722222222222222	0.203703703703704	1	0.87037037037037	0.648148148148148	0	0	0.203703703703704	0	0.537037037037037	0.537037037037037	0.537037037037037	0.481481481481481	0.37037037037037	0.203703703703704	0	0	0.333333333333333	1	0.666666666666667	0.777777777777778	0.777777777777778	0.185185185185185	0	0.203703703703704	0	0.222222222222222	0	0.222222222222222	0.185185185185185	0	0.259259259259259	0.0185185185185185	0	0.235449735449735	1	1	0	0.203703703703704	0.444444444444444	1	0	1	1	0	0.648148148148148	0.592592592592593	0	0	0.5	1	0.12962962962963	0.351851851851852	0	0.764550264550265	0	0.722222222222222	0.722222222222222	0.722222222222222	0.714285714285714	0.235449735449735	0.121693121693122	0	0	0.285714285714286	0.69047619047619	0.571428571428571	0.0211640211640212	0.537037037037037	0.222222222222222	0.428571428571429	1	0.444444444444444	0.5	0.248677248677249	0.825396825396825	0.111111111111111	0.285714285714286	0	0	0.285714285714286	0	0	0	1	0	1	0	1	1	0	1	1	1
35	Quiescence + NormalProliferation + Apoptosis	Cyclic	0.0061	106	0.150943396226415	0.320754716981132	0.207547169811321	0.188679245283019	0	1	0.264150943396226	0.867924528301887	0.0188679245283019	0.132075471698113	0.0377358490566038	0	0.547169811320755	0.528301886792453	0	0.679245283018868	0.679245283018868	0.39622641509434	0.679245283018868	0.188679245283019	0	1	0.849056603773585	0.471698113207547	0.509433962264151	0.0377358490566038	0.490566037735849	0.0566037735849057	0.471698113207547	0	0.0188679245283019	0	0	0.981132075471698	0.584905660377358	0.528301886792453	0.0188679245283019	1	0	0.132075471698113	0	1	0.471698113207547	1	1	0.886792452830189	0	0.981132075471698	0.69811320754717	0	0	0.528301886792453	0.39622641509434	0.528301886792453	0	0.716981132075472	0.660377358490566	0.735849056603774	0.207547169811321	0.30188679245283	0.113207547169811	0	0.528301886792453	0.754716981132076	0.679245283018868	0.849056603773585	0.415094339622642	0.962264150943396	0.867924528301887	0.867924528301887	0.452830188679245	0.0188679245283019	0.622641509433962	0.320754716981132	0.320754716981132	0.0943396226415094	0.320754716981132	0	0	0.490566037735849	0.132075471698113	0.30188679245283	0.320754716981132	0	0.641509433962264	0.150943396226415	0.320754716981132	0.320754716981132	1	0.0566037735849057	0.547169811320755	0.471698113207547	0.886792452830189	1	1	0.471698113207547	1	0.528301886792453	0.5	0.0188679245283019	0.188679245283019	0.566037735849057	0.320754716981132	0.69811320754717	0.188679245283019	1	0.867924528301887	0.660377358490566	0	0.30188679245283	0.188679245283019	0	0.547169811320755	0.547169811320755	0.547169811320755	0.452830188679245	0.377358490566038	0.188679245283019	0.30188679245283	0	0.320754716981132	1	0.679245283018868	0.792452830188679	0.792452830188679	0.150943396226415	0.0377358490566038	0.207547169811321	0.0377358490566038	0.264150943396226	0	0.264150943396226	0.30188679245283	0	0.452830188679245	0.0377358490566038	1	0	0	0	0	0.169811320754717	0.471698113207547	0.943396226415094	0	1	0	0	0.660377358490566	0.547169811320755	0	0	0.471698113207547	1	0.132075471698113	0.339622641509434	0.0377358490566038	1	0	0.716981132075472	0.716981132075472	0.716981132075472	0	0	0.264150943396226	1	0.132075471698113	0	0.981132075471698	1	0	0.528301886792453	0.264150943396226	0	0	0.471698113207547	0.471698113207547	0	0.849056603773585	0.132075471698113	0	0	0	0	1	0	0	1	1	1	0	1	0	0	1	1	0
36	Metastasis + NormalProliferation + Apoptosis	Cyclic	0.0061	24	0.416666666666667	0.166666666666667	0	0.25	1	1	0	0.166666666666667	0	0.833333333333333	0	0	0.5	0.5	0	0.666666666666667	0.666666666666667	0.333333333333333	0.666666666666667	0.25	0	1	0.125	0.25	0.583333333333333	0	0.416666666666667	0.25	0.25	0	0.166666666666667	0	0	0.833333333333333	0.5	1	0	1	0	0.916666666666667	0	1	0.5	1	0	1	0	1	0.75	0.5	0.5	0.666666666666667	0.333333333333333	0.666666666666667	0.75	0.833333333333333	0.583333333333333	0.833333333333333	0.25	1	0.416666666666667	0	0.5	0.833333333333333	0.666666666666667	0.583333333333333	0	1	0.166666666666667	0.166666666666667	0.166666666666667	0	0.666666666666667	0.5	0	0	0	0.208333333333333	0	1	0.5	0	0	0	0.5	0.416666666666667	1	1	1	0	0.5	0.75	1	1	1	0.5	1	0.5	0.5	0	0.25	0.75	0.166666666666667	0.75	0.416666666666667	1	0.0833333333333333	0.5	0	0	0.25	0.5	0.5	0	0.5	0.5	0.166666666666667	0.25	0	0	0.0833333333333333	1	0.916666666666667	0.916666666666667	0.916666666666667	0.25	0	0.75	0	0	0	0	0.166666666666667	0.5	0.166666666666667	0.25	0	0	1	1	0	0.5	0.75	1	0	1	1	0	0.5	0.916666666666667	0	0	0.5	1	0.916666666666667	0.5	0	1	0.75	0.75	0.25	0.75	0	0	1	0	0	0	0.833333333333333	1	0	0.75	0	0	1	0.75	0.5	0	0.125	0.166666666666667	0	0	0	0	0	0	1	1	0	1	0	1	1	1	1	0	0
37	Quiescence + NormalProliferation + Apoptosis	Cyclic	0.0061	62	0.225806451612903	0.354838709677419	0	0.193548387096774	1	1	0.274193548387097	0.82258064516129	0	0.17741935483871	0	0	0.532258064516129	0.532258064516129	0	0.709677419354839	0.709677419354839	0.451612903225806	0.709677419354839	0.193548387096774	0	1	0.806451612903226	0.387096774193548	0.516129032258065	0	0.483870967741936	0.145161290322581	0.387096774193548	0	0.032258064516129	0	0	0.967741935483871	0.629032258064516	0.516129032258065	0.0483870967741935	1	1	0.129032258064516	0	1	0.548387096774194	1	0	0.967741935483871	0	1	0.758064516129032	0	0	0.5	0.419354838709677	0	0	0.725806451612903	0.67741935483871	0	0.193548387096774	0.306451612903226	0.145161290322581	0	0.532258064516129	0.774193548387097	0.709677419354839	0.774193548387097	0.0161290322580645	0.983870967741936	0.82258064516129	0.82258064516129	0.370967741935484	0	0.709677419354839	0.338709677419355	0	0	0	0	0	0.419354838709677	0.129032258064516	0	0	0	0.661290322580645	0.225806451612903	0.32258064516129	0.32258064516129	1	0	0.532258064516129	0.387096774193548	0.967741935483871	1	1	0.483870967741936	1	0.532258064516129	0.5	0	0.193548387096774	0.548387096774194	0.354838709677419	0.774193548387097	0.193548387096774	1	0.870967741935484	0.693548387096774	0	0	0.193548387096774	0	0.532258064516129	0.532258064516129	0	0.451612903225806	0.370967741935484	0.193548387096774	0	0	0.306451612903226	1	0.693548387096774	0.774193548387097	0.774193548387097	0.161290322580645	0	0.258064516129032	0	0.274193548387097	0	0.274193548387097	0.258064516129032	0	0.370967741935484	0.0161290322580645	0	0	0	0	0	0.258064516129032	0.387096774193548	1	0	1	0	0	0.693548387096774	0.645161290322581	0	0	0.548387096774194	1	0.129032258064516	0.306451612903226	0	1	0	0.709677419354839	0.709677419354839	0	0	0	0.435483870967742	0	0	0	0.967741935483871	1	0	0.532258064516129	0.258064516129032	0	0	0.387096774193548	0.548387096774194	0	0.790322580645161	0.129032258064516	0	0	0	0	0	0	0	1	0	0	0	1	0	0	1	1	0
38	Quiescence + NormalProliferation + Apoptosis	Cyclic	0.0061	78	0.333333333333333	0.320512820512821	0	0.307692307692308	0	1	0.205128205128205	0.41025641025641	0	0.58974358974359	0	0	0.5	0.525641025641026	0	0.717948717948718	0.717948717948718	0.435897435897436	0.717948717948718	0.307692307692308	0	1	0.384615384615385	0.435897435897436	0.564102564102564	0	0.435897435897436	0.256410256410256	0.294871794871795	0	0.128205128205128	0	0	0.871794871794872	0.474358974358974	0.987179487179487	0	1	0	0.923076923076923	0	1	0.474358974358974	1	1	1	0	1	0.615384615384615	0.435897435897436	0.448717948717949	0.512820512820513	0.41025641025641	0	0.692307692307692	0.705128205128205	0.666666666666667	0	0.307692307692308	0.974358974358974	0.333333333333333	0	0.525641025641026	0.82051282051282	0.717948717948718	0.666666666666667	0.0512820512820513	1	0.41025641025641	0.41025641025641	0.41025641025641	0	0.717948717948718	0.294871794871795	0	0	0	0	0	0.987179487179487	0.5	0	0	0	0.705128205128205	0.333333333333333	0.974358974358974	0.974358974358974	1	0	0.5	0.782051282051282	1	1	1	0.5	1	0.525641025641026	0.5	0	0.243589743589744	0.730769230769231	0.320512820512821	0.717948717948718	0.423076923076923	1	0.0769230769230769	0.525641025641026	0	0	0.243589743589744	0.5	0.5	0.5	0	0.5	0.320512820512821	0.243589743589744	0	0	0.0769230769230769	1	0.923076923076923	0.807692307692308	0.807692307692308	0.141025641025641	0	0.730769230769231	0	0.205128205128205	0	0.205128205128205	0.358974358974359	0.448717948717949	0.41025641025641	0.307692307692308	1	0	0	0	0	0.525641025641026	0.782051282051282	1	0	1	0	0	0.525641025641026	0.602564102564103	0	0	0.474358974358974	1	0.923076923076923	0.474358974358974	0	1	0.782051282051282	0.782051282051282	0.782051282051282	0	0	0	0.58974358974359	1	0	0	0.871794871794872	1	0	0.782051282051282	0.0512820512820513	0	0	0.782051282051282	0.474358974358974	0	0.41025641025641	0.358974358974359	0	0	0	0	0	0	1	1	1	0	0	1	0	1	1	1	0
39	Quiescence + NormalProliferation + Apoptosis	Cyclic	0.0061	24	0.25	0.166666666666667	0	0.25	1	1	0.25	0.5	0	0.5	0	0	0.5	0.5	0	0.666666666666667	0.666666666666667	0.333333333333333	0.666666666666667	0.25	0	1	0.5	0.25	0.5	0	0.5	0.25	0.25	0	0	0	0	1	0.5	1	0	1	0	0.75	0	1	0.5	1	0	1	0	1	0.75	0.5	0.5	0.666666666666667	0.333333333333333	0.666666666666667	0.75	0.833333333333333	0.583333333333333	0.833333333333333	0.25	1	0.25	0	0.5	0.833333333333333	0.666666666666667	0.75	0	1	0.5	0.5	0.5	0	0.666666666666667	0.25	0	0	0	0.125	0	1	0.5	0	0	0	0.75	0.25	1	1	1	0	0.5	0.75	1	1	1	0.5	1	0.5	0.5	0	0.25	0.75	0.166666666666667	0.75	0.25	1	0.25	0.5	0	0	0.25	0.5	0.5	0.5	0.5	0.5	0.166666666666667	0.25	0	0	0.25	1	0.75	0.75	0.75	0.25	0	0.75	0	0.25	0	0.25	0.25	0.5	0.5	0.25	0	0	1	1	0	0.5	0.75	1	0	1	1	0	0.5	0.75	0	0	0.5	1	0.75	0.5	0	1	0.75	0.75	0.75	0.75	0	0	1	0	0	0	1	1	0	0.75	0	0	1	0.75	0.5	0	0.5	0.25	0	0	0	0	0	0	1	1	0	1	0	1	1	1	1	1	0
40	Quiescence + Senescence + Apoptosis	Cyclic	0.0061	84	0	0.166666666666667	0	0.25	1	1	0	1	0	0	0.25	0.428571428571429	0.5	0.5	0.428571428571429	0.666666666666667	0.666666666666667	0.333333333333333	0.666666666666667	0.25	0.285714285714286	1	1	0.25	0.5	0.333333333333333	0.5	0.25	0.25	0	0	0	0	1	0.5	1	0	1	0	0.75	0	1	0.5	1	0	1	0	0.5	0.75	0	0.5	0.666666666666667	0.333333333333333	0	0	0.833333333333333	0.583333333333333	0	0.25	1	0	0	0.5	0.833333333333333	0.666666666666667	1	0.5	1	1	1	1	0	0.166666666666667	0.5	0.5	0.25	0.5	0	0	1	0.5	0.25	0.5	0	0.5	0	1	1	1	0.5	0.5	0.75	1	1	1	0.5	1	0.5	0.5	0	0.25	0.75	0.166666666666667	0.75	0.25	1	0.25	0.5	0	0.25	0.25	0	0.5	0.5	0	0.5	0.166666666666667	0.25	0.5	0	0.25	1	0.75	0.75	0.75	0.25	0	0.75	0.333333333333333	0	0	0	0.75	0.5	1	0.25	0	0.285714285714286	1	1	0	0.5	0.75	0.5	0	1	1	0	0.5	0.5	0	0	0.5	1	0.75	0.5	0.25	0.714285714285714	0	0.75	0.75	0	0.714285714285714	0.285714285714286	0	0	0	0.285714285714286	0.714285714285714	0.571428571428571	0	0.5	0	0.428571428571429	1	0.75	0.5	0.285714285714286	1	0.75	0.285714285714286	0	0	0.285714285714286	1	0	1	1	0	0	0	1	1	0	1	1	1
41	Metastasis + Quiescence + Senescence + NormalProliferation + Apoptosis	Cyclic	0.0061	434	0.17741935483871	0.354838709677419	0	0.193548387096774	1	1	0.274193548387097	1	0	0.17741935483871	0	0.41705069124424	0.532258064516129	0.532258064516129	0.41705069124424	0.709677419354839	0.709677419354839	0.451612903225806	0.709677419354839	0.193548387096774	0	0	0.817972350230415	0.387096774193548	0.511520737327189	0	0.488479262672811	0.145161290322581	0.387096774193548	0	0.0230414746543779	0	0	0.951612903225806	0.629032258064516	0.516129032258065	0.0483870967741935	0	1	0.129032258064516	0	0	0.548387096774194	0	0	0.967741935483871	0	1	0.758064516129032	0	0	0.5	0.419354838709677	0	0	0.725806451612903	0.67741935483871	0	0.193548387096774	0.306451612903226	0.105990783410138	0	0.532258064516129	0.774193548387097	0.709677419354839	0.82258064516129	0.0161290322580645	0.983870967741936	1	1	0.483870967741936	0	0.709677419354839	0.338709677419355	0	0	0	0	0	0.419354838709677	0.129032258064516	0	0	0	0.661290322580645	0.17741935483871	0.32258064516129	0.32258064516129	1	0	0.532258064516129	0.387096774193548	0.967741935483871	1	1	0.483870967741936	1	0.532258064516129	0.5	0	0.193548387096774	0.548387096774194	0.354838709677419	0.774193548387097	0.193548387096774	1	0.870967741935484	0.693548387096774	0	0	0.193548387096774	0	0.532258064516129	0.532258064516129	0	0.451612903225806	0.370967741935484	0.193548387096774	0	0	0.306451612903226	1	0.693548387096774	0.774193548387097	0.774193548387097	0.161290322580645	0	0.258064516129032	0	0.274193548387097	0	0.274193548387097	0.32258064516129	0	0.483870967741936	0.0161290322580645	0	0.225806451612903	0	0	0	0.258064516129032	0.387096774193548	1	0	1	0	0	0.693548387096774	0.645161290322581	0	0	0.548387096774194	1	0.129032258064516	0.306451612903226	0	0.774193548387097	0	0.709677419354839	0.709677419354839	0	0.714285714285714	0.225806451612903	0.149769585253456	0	0	0.285714285714286	0.702764976958525	0.571428571428571	0.0253456221198157	0.532258064516129	0.258064516129032	0.428571428571429	0	0.387096774193548	0.548387096774194	0.403225806451613	0.804147465437788	0.129032258064516	0.285714285714286	0	0	0.285714285714286	0	0	0	0	0	0	0	1	0	0	1	1	1
42	Metastasis + Quiescence + Senescence + NormalProliferation + Apoptosis	Cyclic	0.0061	434	0.17741935483871	0.354838709677419	0	0.193548387096774	1	1	0.274193548387097	0.82258064516129	0	0.17741935483871	0	0.41705069124424	0.532258064516129	0.532258064516129	0.41705069124424	0.709677419354839	0.709677419354839	0.451612903225806	0.709677419354839	0.193548387096774	0.17741935483871	1	0.815668202764977	0.387096774193548	0.511520737327189	0	0.488479262672811	0.145161290322581	0.387096774193548	0	0.0230414746543779	0	0	0.949308755760369	0.629032258064516	0.516129032258065	0.0483870967741935	1	1	0.129032258064516	0	1	0.548387096774194	1	0	0.967741935483871	0	1	0.758064516129032	0	0	0.5	0.419354838709677	0	0	0.725806451612903	0.67741935483871	0	0.193548387096774	0.306451612903226	0.105990783410138	0	0.532258064516129	0.774193548387097	0.709677419354839	0.82258064516129	0.0161290322580645	0.983870967741936	0.82258064516129	0.82258064516129	0.370967741935484	0	0.709677419354839	0.338709677419355	0	0	0	0	0	0.419354838709677	0.129032258064516	0	0	0	0.661290322580645	0.17741935483871	0.32258064516129	0.32258064516129	1	0	0.532258064516129	0.387096774193548	0.967741935483871	1	1	0.483870967741936	1	0.532258064516129	0.5	0	0.193548387096774	0.548387096774194	0.354838709677419	0.774193548387097	0.193548387096774	1	0.870967741935484	0.693548387096774	0	0	0.193548387096774	0	0.532258064516129	0.532258064516129	0	0.451612903225806	0.370967741935484	0.193548387096774	0	0	0.306451612903226	1	0.693548387096774	0.774193548387097	0.774193548387097	0.161290322580645	0	0.258064516129032	0	0.274193548387097	0	0.274193548387097	0.258064516129032	0	0.370967741935484	0.0161290322580645	0	0.223502304147465	0	0	0	0.258064516129032	0.387096774193548	1	0	1	0	0	0.693548387096774	0.645161290322581	0	0	0.548387096774194	1	0.129032258064516	0.306451612903226	0	0.776497695852535	0	0.709677419354839	0.709677419354839	0	0.714285714285714	0.223502304147465	0.15668202764977	0	0	0.285714285714286	0.702764976958525	0.571428571428571	0.0253456221198157	0.532258064516129	0.258064516129032	0.428571428571429	0	0.387096774193548	0.548387096774194	0.403225806451613	0.804147465437788	0.129032258064516	0.285714285714286	0	0	0.285714285714286	0	0	0	1	0	0	0	1	0	0	1	1	1
43	Quiescence + NormalProliferation + Apoptosis	Cyclic	0.0061	54	0.148148148148148	0.351851851851852	0	0.166666666666667	0	1	0.296296296296296	1	0	0.148148148148148	0	0	0.537037037037037	0.537037037037037	0	0.703703703703704	0.703703703703704	0.425925925925926	0.703703703703704	0.166666666666667	0	0	0.833333333333333	0.444444444444444	0.518518518518518	0	0.481481481481481	0.111111111111111	0.444444444444444	0	0.037037037037037	0	0	0.962962962962963	0.555555555555556	0.537037037037037	0.0185185185185185	0	0	0.12962962962963	0	0	0.5	0	1	0.944444444444444	0	1	0.648148148148148	0.388888888888889	0	0.537037037037037	0.37037037037037	0.537037037037037	0.648148148148148	0.740740740740741	0.611111111111111	0.740740740740741	0.166666666666667	0.277777777777778	0.111111111111111	0	0.537037037037037	0.740740740740741	0.703703703703704	0.851851851851852	0.0185185185185185	0.981481481481482	1	1	0.351851851851852	0	0.703703703703704	0.277777777777778	0	0	0	0	0	0.314814814814815	0.12962962962963	0	0	0	0.722222222222222	0.148148148148148	0.296296296296296	0.296296296296296	1	0	0.537037037037037	0.444444444444444	0.944444444444444	1	1	0.481481481481481	1	0.537037037037037	0.5	0	0.203703703703704	0.462962962962963	0.351851851851852	0.722222222222222	0.203703703703704	1	0.87037037037037	0.648148148148148	0	0	0.203703703703704	0.537037037037037	0.537037037037037	0.537037037037037	0.537037037037037	0.481481481481481	0.37037037037037	0.203703703703704	0	0	0.333333333333333	1	0.666666666666667	0.777777777777778	0.777777777777778	0.185185185185185	0	0.203703703703704	0	0.296296296296296	0	0.296296296296296	0.240740740740741	0	0.351851851851852	0.0185185185185185	1	0	0	0	0	0.203703703703704	0.444444444444444	1	0	1	0	0	0.648148148148148	0.592592592592593	0	0	0.5	1	0.12962962962963	0.351851851851852	0	1	0.722222222222222	0.722222222222222	0.722222222222222	0.722222222222222	0	0	0.259259259259259	1	0	0	0.962962962962963	1	0	0.777777777777778	0.222222222222222	0	0	0.444444444444444	0.5	0	0.814814814814815	0.12962962962963	0	0	0	0	0	0	0	0	1	1	0	1	0	1	1	1	0
44	Quiescence + CellCycleArrest + Senescence + Apoptosis	Cyclic	0.0061	78	0.333333333333333	0.320512820512821	0	0.307692307692308	0	1	0.0512820512820513	0.41025641025641	0	0.58974358974359	0	0	0.5	0.525641025641026	0	0.717948717948718	0.717948717948718	0.435897435897436	0.717948717948718	0.307692307692308	0	1	0.384615384615385	0.435897435897436	0.564102564102564	0	0.435897435897436	0.256410256410256	0.294871794871795	0	0.128205128205128	0.307692307692308	0	0.871794871794872	0.474358974358974	0.987179487179487	0	1	0	0.923076923076923	0	1	0.474358974358974	1	1	1	0	1	0.615384615384615	0	0.448717948717949	0.512820512820513	0.41025641025641	0	0	0.705128205128205	0.666666666666667	0	0.307692307692308	0.974358974358974	0.333333333333333	0	0.525641025641026	0.82051282051282	0.717948717948718	0.666666666666667	0.0512820512820513	1	0.41025641025641	0.41025641025641	0.41025641025641	0	0.717948717948718	0.423076923076923	0	0	0	0	0	0.987179487179487	0.5	0	0	0	0.551282051282051	0.333333333333333	0.974358974358974	0.974358974358974	1	0	0.5	0.782051282051282	1	1	1	0.5	1	0.525641025641026	0.5	0	0.243589743589744	0.730769230769231	0.320512820512821	0.717948717948718	0.423076923076923	1	0.0769230769230769	0.525641025641026	0	0	0.243589743589744	0	0.5	0.5	0	0.5	0.320512820512821	0.243589743589744	0	0	0.0769230769230769	1	0.923076923076923	0.807692307692308	0.807692307692308	0.141025641025641	0	0.730769230769231	0	0.0512820512820513	0	0.0512820512820513	0.358974358974359	0.448717948717949	0.41025641025641	0.307692307692308	1	0	1	1	0	0.525641025641026	0.782051282051282	1	0	1	1	0	0.525641025641026	0.602564102564103	0	0	0.474358974358974	1	0.923076923076923	0.474358974358974	0	1	0	0.782051282051282	0.782051282051282	0	0	0	0.58974358974359	1	0	0	0.871794871794872	1	0	0.525641025641026	0.0512820512820513	0	1	0.782051282051282	0.474358974358974	0	0.384615384615385	0.358974358974359	0	0	0	0	0	0	1	1	1	0	0	1	1	0	1	1	0
45	Metastasis + Quiescence + Senescence + NormalProliferation + Apoptosis	Cyclic	0.0061	112	0.0892857142857143	0.3125	0	0.25	0	1	0.375	1	0	0.0625	0	0.428571428571429	0.4375	0.5625	0.428571428571429	0.625	0.625	0.3125	0.625	0.25	0	0	0.946428571428571	0.3125	0.5	0	0.5	0.1875	0.3125	0	0	0	0	0.991071428571429	0.5625	0.3125	0.0625	0	0	0.0625	0	0	0.625	0	1	0.875	0	1	0.625	0.375	0	0.375	0.25	0	0.625	0.625	0.4375	0	0.25	0.25	0.0446428571428571	0	0.5625	0.5	0.625	0.910714285714286	0.0625	1	1	1	0.5625	0	0.625	0.3125	0	0	0	0.0357142857142857	0	0.5	0.0625	0	0	0	0.6875	0.0892857142857143	0.3125	0.3125	1	0	0.4375	0.3125	0.875	1	1	0.5	1	0.5625	0.5	0	0.1875	0.5	0.3125	0.4375	0.125	1	0.9375	0.75	0	0	0.1875	0.4375	0.4375	0.25	0	0.5	0.375	0.1875	0	0	0.3125	1	0.6875	0.6875	0.6875	0.1875	0	0.3125	0	0.375	0	0.375	0.3125	0	0.5625	0.0625	0.428571428571429	0.267857142857143	1	1	0	0.3125	0.3125	1	0	1	1	0	0.75	0.5	0	0	0.625	1	0.0625	0.25	0	0.732142857142857	0.8125	0.8125	0.375	0	0.714285714285714	0.267857142857143	0.0446428571428571	0.714285714285714	0	0.285714285714286	0.714285714285714	0.571428571428571	0.00892857142857143	0.75	0.3125	0.428571428571429	1	0.3125	0.625	0.267857142857143	0.9375	0.0625	0.285714285714286	0	0	0.285714285714286	0	0	0	0	1	0	0	1	1	1	1	0	1
46	Metastasis + Quiescence + Senescence + NormalProliferation + Apoptosis	Cyclic	0.0061	28	0	0.25	0.25	0.25	0	1	0.25	1	0	0	0	0.428571428571429	0.5	0.5	0.428571428571429	0.75	0.75	0.5	0.75	0.25	0	0	1	0.25	0.5	0	0.5	0.25	0.25	0	0	0	0	1	0.25	1	0	0	0.571428571428571	0.75	0	0	0.5	0	1	1	0	0.75	0.75	0	0.5	0.5	0.5	0.5	0	0.75	0.75	0.75	0.25	1	0	0	0.5	0.5	0.75	1	0.5	1	1	1	1	0.25	0	0.25	0.5	0.25	0.5	0	0	1	0.5	0.25	0.5	0	0.5	0	1	1	1	0.25	0.5	0.75	1	1	1	0.5	1	0.5	0.5	0.5	0.25	0.75	0.25	0.5	0.25	1	0.25	0.5	0	0.25	0.25	0	0.5	0.5	0.5	0.5	0.25	0.25	0.5	0	0.25	1	0.75	0.75	0.75	0.25	0.25	0.75	0	0.25	0	0.25	0.75	0.5	1	0.25	0.428571428571429	0.285714285714286	0	0	0	0.5	0.75	0.75	0	1	0	0	0.5	0.5	0	0	0.5	1	0.75	0.5	0	0.714285714285714	0	0.75	0.75	0.75	0.714285714285714	0.285714285714286	0	0.714285714285714	0.5	0.285714285714286	0.714285714285714	0.571428571428571	0	0.5	0	0.428571428571429	0	0.75	0.5	0.428571428571429	1	0.5	0.285714285714286	0	0	0.285714285714286	1	0	1	0	1	1	0	1	0	0	1	1	1
47	Metastasis + Quiescence + Senescence + NormalProliferation + Apoptosis	Cyclic	0.0061	56	0.25	0.25	0.25	0.25	0	1	0.25	1	0	0.5	0	0.428571428571429	0.5	0.5	0.428571428571429	0.75	0.75	0.5	0.75	0.25	0	0	0.642857142857143	0.25	0.5	0	0.5	0.25	0.25	0	0	0	0	1	0.5	1	0	0	0.571428571428571	0.75	0	0	0.5	0	1	1	0	0.75	0.75	0.5	0.5	0.5	0.5	0.5	0.75	0.75	0.75	0.75	0.25	1	0.214285714285714	0	0.5	0.75	0.75	0.75	0.5	1	1	1	1	0.25	0	0.25	0.5	0.25	0.5	0	0	1	0.5	0.25	0.5	0	0.5	0.25	1	1	1	0.25	0.5	0.75	1	1	1	0.5	1	0.5	0.5	0.5	0.25	0.75	0.25	0.5	0.25	1	0.25	0.5	0	0.25	0.25	0.5	0.5	0.5	0.5	0.5	0.25	0.25	0.5	0	0.25	1	0.75	0.75	0.75	0.25	0.25	0.75	0	0.25	0	0.25	0.75	0.5	1	0.25	0.428571428571429	0.285714285714286	0	0	0	0.5	0.75	0.75	0	1	0	0	0.5	0.75	0	0	0.5	1	0.75	0.5	0	0.714285714285714	0.75	0.75	0.75	0.75	0.714285714285714	0.285714285714286	0	0.714285714285714	0.5	0.285714285714286	0.714285714285714	0.571428571428571	0.0714285714285714	0.75	0	0.428571428571429	0	0.75	0.5	0.357142857142857	0.5	0.5	0.285714285714286	0	0	0.285714285714286	1	0	1	0	1	1	0	1	0	1	1	1	1
48	Metastasis + Quiescence + Senescence + NormalProliferation + Apoptosis	Cyclic	0.0061	28	0	0.5	0	0	0	1	0.25	1	0	0	0	0.428571428571429	0.5	0.5	0.428571428571429	0.75	0.75	0.5	0.75	0	0	0	1	0.5	0.5	0	0.5	0	0.5	0	0	0	0	1	0.75	0.5	0	0	0	0.25	0	0	0.5	0	1	1	0	1	0.5	0.5	0	0.5	0.5	0.5	0.75	0.75	0.75	0.75	0	0.25	0	0	0.5	0.75	0.75	1	0	1	1	1	0.5	0	0.75	0.25	0	0	0	0	0	0.25	0.25	0	0	0	0.75	0	0.25	0.25	1	0	0.5	0.5	1	1	1	0.5	1	0.5	0.5	0	0.25	0.75	0.5	0.75	0	1	0.75	0.5	0	0	0.25	0.5	0.5	0.5	0.5	0.5	0.5	0.25	0	0	0.25	1	0.75	0.75	0.75	0.5	0	0.25	0	0.25	0	0.25	0.25	0	0.5	0	0.428571428571429	0.285714285714286	1	1	0	0.25	0.5	1	0	1	1	0	0.5	0.75	0	0	0.5	1	0.25	0.5	0	0.714285714285714	1	1	1	1	0.714285714285714	0.285714285714286	0	0.714285714285714	0	0.285714285714286	0.714285714285714	0.571428571428571	0	0.75	0	0.428571428571429	1	0.5	0.5	0.285714285714286	1	0.25	0.285714285714286	0	0	0.285714285714286	0	0	0	0	1	1	0	1	1	1	1	1	1
49	Metastasis + Quiescence + Senescence + NormalProliferation + Apoptosis	Cyclic	0.0061	434	0.17741935483871	0.354838709677419	0	0.193548387096774	1	1	0.32258064516129	0.82258064516129	0	0.17741935483871	0	0.403225806451613	0.532258064516129	0.532258064516129	0.403225806451613	0.709677419354839	0.709677419354839	0.451612903225806	0.709677419354839	0.193548387096774	0.17741935483871	1	0.804147465437788	0.387096774193548	0.516129032258065	0	0.483870967741936	0.145161290322581	0.387096774193548	0	0.032258064516129	0	0	0.935483870967742	0.629032258064516	0.516129032258065	0.0483870967741935	1	0	0.129032258064516	0	1	0.548387096774194	1	0	0.967741935483871	0	1	0.758064516129032	0.370967741935484	0	0.5	0.419354838709677	0	0.629032258064516	0.725806451612903	0.67741935483871	0	0.193548387096774	0.306451612903226	0.105990783410138	0	0.532258064516129	0.774193548387097	0.709677419354839	0.82258064516129	0.0161290322580645	0.983870967741936	0.82258064516129	0.82258064516129	0.354838709677419	0	0.709677419354839	0.290322580645161	0	0	0	0.0990783410138249	0	0.403225806451613	0.129032258064516	0	0	0	0.709677419354839	0.17741935483871	0.32258064516129	0.32258064516129	1	0	0.532258064516129	0.387096774193548	0.967741935483871	1	1	0.483870967741936	1	0.532258064516129	0.5	0	0.193548387096774	0.548387096774194	0.354838709677419	0.774193548387097	0.193548387096774	1	0.870967741935484	0.693548387096774	0	0	0.193548387096774	0.532258064516129	0.532258064516129	0.532258064516129	0	0.451612903225806	0.370967741935484	0.193548387096774	0	0	0.306451612903226	1	0.693548387096774	0.774193548387097	0.774193548387097	0.161290322580645	0	0.258064516129032	0	0.32258064516129	0	0.32258064516129	0.241935483870968	0	0.354838709677419	0.0161290322580645	0	0.223502304147465	1	1	0	0.258064516129032	0.387096774193548	1	0	1	1	0	0.693548387096774	0.645161290322581	0	0	0.548387096774194	1	0.129032258064516	0.306451612903226	0	0.776497695852535	0.709677419354839	0.709677419354839	0.709677419354839	0	0.714285714285714	0.223502304147465	0.15668202764977	0	0	0.285714285714286	0.688940092165899	0.571428571428571	0.0253456221198157	0.758064516129032	0.258064516129032	0.428571428571429	1	0.387096774193548	0.548387096774194	0.244239631336406	0.799539170506912	0.129032258064516	0.285714285714286	0	0	0.285714285714286	0	0	0	1	0	0	0	1	1	1	1	1	1
50	Quiescence + NormalProliferation + Apoptosis	Cyclic	0.0061	168	0.25	0.166666666666667	0	0.25	0	1	0	1	0	0.5	0	0.428571428571429	0.5	0.5	0.428571428571429	0.666666666666667	0.666666666666667	0.333333333333333	0.666666666666667	0.25	0	0	0.642857142857143	0.25	0.5	0	0.5	0.25	0.25	0	0	0.0357142857142857	0	1	0.5	1	0	0	0	0.75	0	0	0.5	0	1	1	0	1	0.75	0.5	0.5	0.666666666666667	0.333333333333333	0.666666666666667	0.75	0.833333333333333	0.583333333333333	0.833333333333333	0.25	1	0.214285714285714	0	0.5	0.833333333333333	0.666666666666667	0.75	0	1	1	1	1	0	0.666666666666667	0.5	0	0	0	0.0714285714285714	0	1	0.5	0	0	0	0.5	0.25	1	1	1	0	0.5	0.75	1	1	1	0.5	1	0.5	0.5	0	0.25	0.75	0.166666666666667	0.75	0.25	1	0.25	0.5	0	0	0.25	0.5	0.5	0.5	0.5	0.5	0.166666666666667	0.25	0	0	0.25	1	0.75	0.75	0.75	0.25	0	0.75	0	0	0	0	0.75	0.5	1	0.25	0.428571428571429	0.285714285714286	1	1	0	0.5	0.75	1	0	1	1	0	0.5	0.75	0	0	0.5	1	0.75	0.5	0	0.714285714285714	0.75	0.75	0.75	0.75	0.714285714285714	0.285714285714286	0	0.714285714285714	0	0.285714285714286	0.714285714285714	0.553571428571429	0.0892857142857143	0.75	0	0.428571428571429	1	0.75	0.5	0.178571428571429	0.5	0.75	0.285714285714286	0	0.0714285714285714	0.285714285714286	0	0	1	0	1	1	0	1	1	1	1	1	1
51	Metastasis + Quiescence + Senescence + NormalProliferation + Apoptosis	Cyclic	0.0061	378	0.132275132275132	0.351851851851852	0	0.166666666666667	1	1	0.296296296296296	1	0	0.148148148148148	0	0.404761904761905	0.537037037037037	0.537037037037037	0.404761904761905	0.703703703703704	0.703703703703704	0.425925925925926	0.703703703703704	0.166666666666667	0	0	0.838624338624339	0.444444444444444	0.513227513227513	0	0.486772486772487	0.111111111111111	0.444444444444444	0	0.0264550264550265	0	0	0.939153439153439	0.555555555555556	0.537037037037037	0.0185185185185185	0	0	0.12962962962963	0	0	0.5	0	0	0.944444444444444	0	1	0.648148148148148	0.388888888888889	0	0.537037037037037	0.37037037037037	0.537037037037037	0.648148148148148	0.740740740740741	0.611111111111111	0.740740740740741	0.166666666666667	0.277777777777778	0.0873015873015873	0	0.537037037037037	0.740740740740741	0.703703703703704	0.867724867724868	0.0185185185185185	0.981481481481482	1	1	0.351851851851852	0	0.703703703703704	0.277777777777778	0	0	0	0.0687830687830688	0	0.314814814814815	0.12962962962963	0	0	0	0.722222222222222	0.132275132275132	0.296296296296296	0.296296296296296	1	0	0.537037037037037	0.444444444444444	0.944444444444444	1	1	0.481481481481481	1	0.537037037037037	0.5	0	0.203703703703704	0.462962962962963	0.351851851851852	0.722222222222222	0.203703703703704	1	0.87037037037037	0.648148148148148	0	0	0.203703703703704	0.537037037037037	0.537037037037037	0.537037037037037	0.537037037037037	0.481481481481481	0.37037037037037	0.203703703703704	0	0	0.333333333333333	1	0.666666666666667	0.777777777777778	0.777777777777778	0.185185185185185	0	0.203703703703704	0	0.296296296296296	0	0.296296296296296	0.240740740740741	0	0.351851851851852	0.0185185185185185	0	0.227513227513228	1	1	0	0.203703703703704	0.444444444444444	1	0	1	1	0	0.648148148148148	0.592592592592593	0	0	0.5	1	0.12962962962963	0.351851851851852	0	0.772486772486772	0.722222222222222	0.722222222222222	0.722222222222222	0.722222222222222	0.714285714285714	0.227513227513228	0.142857142857143	0	0	0.285714285714286	0.69047619047619	0.571428571428571	0.0211640211640212	0.777777777777778	0.222222222222222	0.428571428571429	1	0.444444444444444	0.5	0.248677248677249	0.825396825396825	0.12962962962963	0.285714285714286	0	0	0.285714285714286	0	0	0	0	0	1	0	1	1	1	1	1	1
52	Metastasis + Quiescence + Senescence + NormalProliferation + Apoptosis	Cyclic	0.0061	434	0.17741935483871	0.354838709677419	0	0.193548387096774	0	1	0.274193548387097	1	0	0.17741935483871	0	0.403225806451613	0.532258064516129	0.532258064516129	0.403225806451613	0.709677419354839	0.709677419354839	0.451612903225806	0.709677419354839	0.193548387096774	0	0	0.806451612903226	0.387096774193548	0.516129032258065	0	0.483870967741936	0.145161290322581	0.387096774193548	0	0.032258064516129	0.032258064516129	0	0.93778801843318	0.629032258064516	0.516129032258065	0.0483870967741935	0	0	0.129032258064516	0	0	0.548387096774194	0	1	0.967741935483871	0	1	0.758064516129032	0	0	0.5	0.419354838709677	0	0	0.725806451612903	0.67741935483871	0	0.193548387096774	0.306451612903226	0.105990783410138	0	0.532258064516129	0.774193548387097	0.709677419354839	0.82258064516129	0.0161290322580645	0.983870967741936	1	1	0.483870967741936	0	0.709677419354839	0.338709677419355	0	0	0	0.0829493087557604	0	0.419354838709677	0.129032258064516	0	0	0	0.661290322580645	0.17741935483871	0.32258064516129	0.32258064516129	1	0	0.532258064516129	0.387096774193548	0.967741935483871	1	1	0.483870967741936	1	0.532258064516129	0.5	0	0.193548387096774	0.548387096774194	0.354838709677419	0.774193548387097	0.193548387096774	1	0.870967741935484	0.693548387096774	0	0	0.193548387096774	0	0.532258064516129	0.532258064516129	0	0.451612903225806	0.370967741935484	0.193548387096774	0	0	0.306451612903226	1	0.693548387096774	0.774193548387097	0.774193548387097	0.161290322580645	0	0.258064516129032	0	0.274193548387097	0	0.274193548387097	0.32258064516129	0	0.483870967741936	0.0161290322580645	0.428571428571429	0.225806451612903	1	1	0	0.258064516129032	0.387096774193548	1	0	1	1	0	0.693548387096774	0.645161290322581	0	0	0.548387096774194	1	0.129032258064516	0.306451612903226	0	0.774193548387097	0	0.709677419354839	0.709677419354839	0	0.714285714285714	0.225806451612903	0.149769585253456	0.714285714285714	0	0.285714285714286	0.688940092165899	0.550691244239631	0.0460829493087558	0.532258064516129	0.258064516129032	0.428571428571429	1	0.387096774193548	0.548387096774194	0.253456221198157	0.799539170506912	0.129032258064516	0.285714285714286	0	0.0299539170506912	0.285714285714286	0	0	0	0	1	0	0	1	1	0	1	1	1
53	Metastasis + Quiescence + Senescence + NormalProliferation + Apoptosis	Cyclic	0.0061	112	0.0892857142857143	0.3125	0	0.25	0	1	0.375	1	0	0.0625	0	0.428571428571429	0.4375	0.5625	0.428571428571429	0.625	0.625	0.3125	0.625	0.25	0	0	0.946428571428571	0.3125	0.5	0	0.5	0.1875	0.3125	0	0	0	0	0.991071428571429	0.5625	0.3125	0.0625	0	0	0.0625	0	0	0.625	0	1	0.875	0	1	0.625	0	0	0.375	0.25	0	0	0.625	0.4375	0	0.25	0.25	0.0446428571428571	0	0.5625	0.5	0.625	0.910714285714286	0.0625	1	1	1	0.5625	0	0.625	0.3125	0	0	0	0.0357142857142857	0	0.5	0.0625	0	0	0	0.6875	0.0892857142857143	0.3125	0.3125	1	0	0.4375	0.3125	0.875	1	1	0.5	1	0.5625	0.5	0	0.1875	0.5	0.3125	0.4375	0.125	1	0.9375	0.75	0	0	0.1875	0	0.4375	0.25	0	0.5	0.375	0.1875	0	0	0.3125	1	0.6875	0.6875	0.6875	0.1875	0	0.3125	0	0.375	0	0.375	0.3125	0	0.5625	0.0625	0.428571428571429	0.267857142857143	1	1	0	0.3125	0.3125	1	0	1	1	0	0.75	0.5	0	0	0.625	1	0.0625	0.25	0	0.732142857142857	0	0.8125	0.375	0	0.714285714285714	0.267857142857143	0.0446428571428571	0.714285714285714	0	0.285714285714286	0.714285714285714	0.571428571428571	0.00892857142857143	0.5625	0.3125	0.428571428571429	1	0.3125	0.625	0.267857142857143	0.9375	0.0625	0.285714285714286	0	0	0.285714285714286	0	0	0	0	1	0	0	1	1	0	1	0	1
54	Metastasis + Quiescence + Senescence + NormalProliferation + Apoptosis	Cyclic	0.0061	378	0.132275132275132	0.351851851851852	0	0.166666666666667	1	1	0.296296296296296	1	0	0.148148148148148	0	0.412698412698413	0.537037037037037	0.537037037037037	0.412698412698413	0.703703703703704	0.703703703703704	0.425925925925926	0.703703703703704	0.166666666666667	0	0	0.843915343915344	0.444444444444444	0.513227513227513	0	0.486772486772487	0.111111111111111	0.444444444444444	0	0.0264550264550265	0	0	0.947089947089947	0.555555555555556	0.537037037037037	0.0185185185185185	0	0	0.12962962962963	0	0	0.5	0	0	0.944444444444444	0	1	0.648148148148148	0.388888888888889	0	0.537037037037037	0.37037037037037	0.537037037037037	0.648148148148148	0.740740740740741	0.611111111111111	0.740740740740741	0.166666666666667	0.277777777777778	0.0873015873015873	0	0.537037037037037	0.740740740740741	0.703703703703704	0.867724867724868	0.0185185185185185	0.981481481481482	1	1	0.351851851851852	0	0.703703703703704	0.277777777777778	0	0	0	0.0687830687830688	0	0.314814814814815	0.12962962962963	0	0	0	0.722222222222222	0.132275132275132	0.296296296296296	0.296296296296296	1	0	0.537037037037037	0.444444444444444	0.944444444444444	1	1	0.481481481481481	1	0.537037037037037	0.5	0	0.203703703703704	0.462962962962963	0.351851851851852	0.722222222222222	0.203703703703704	1	0.87037037037037	0.648148148148148	0	0	0.203703703703704	0.537037037037037	0.537037037037037	0.537037037037037	0.537037037037037	0.481481481481481	0.37037037037037	0.203703703703704	0	0	0.333333333333333	1	0.666666666666667	0.777777777777778	0.777777777777778	0.185185185185185	0	0.203703703703704	0	0.296296296296296	0	0.296296296296296	0.240740740740741	0	0.351851851851852	0.0185185185185185	0	0.227513227513228	1	1	0	0.203703703703704	0.444444444444444	1	0	1	1	0	0.648148148148148	0.592592592592593	0	0	0.5	1	0.12962962962963	0.351851851851852	0	0.772486772486772	0.722222222222222	0.722222222222222	0.722222222222222	0.722222222222222	0.714285714285714	0.227513227513228	0.142857142857143	0	0	0.285714285714286	0.698412698412698	0.571428571428571	0.0211640211640212	0.777777777777778	0.222222222222222	0.428571428571429	1	0.444444444444444	0.5	0.248677248677249	0.825396825396825	0.12962962962963	0.285714285714286	0	0	0.285714285714286	0	0	0	0	0	1	0	1	1	1	1	1	1
55	Metastasis + Senescence + Apoptosis	Cyclic	0.0061	28	0.428571428571429	1	0	0.25	0	1	0	0	0	1	0	0.428571428571429	0	0.5	0.428571428571429	0.75	0.75	0.5	0.75	0.25	0	1	0	0.25	0.5	0	0.5	0.25	0.25	0	0	0.857142857142857	0	0.857142857142857	0.5	1	0	1	0	1	1	1	0.5	1	1	1	1	0.5	0	0	0.5	0.5	0.5	0.5	0	0.75	0.75	0.75	0.25	1	0.428571428571429	1	0.5	0.75	0.75	0.571428571428571	0	1	0	0	0	0	1	0.25	0	0	1	1	1	1	0.5	0.5	0	1	0.75	0.428571428571429	1	1	1	0	0	0.75	1	1	1	0.5	1	0.5	0.5	0	0.25	0.75	1	0.75	0.5	1	0	0.5	0	0	0.25	0	0	0	0	0.5	0.5	0.25	0	0	0	1	1	1	1	0	0	0.5	0	0	0	0	0	0.5	0	0.25	1	0	1	1	0.714285714285714	0	0.75	0	1	1	1	1	0.5	1	1	1	0.5	1	1	0.5	0	1	0	1	1	1	0.714285714285714	0	1	0.714285714285714	0	0.285714285714286	0.714285714285714	0.428571428571429	0.285714285714286	0.5	0	0.428571428571429	1	0.75	0.5	1	0	0	0.285714285714286	0.5	0.714285714285714	0.285714285714286	0	0	1	1	1	0	1	1	1	0	1	1	1
56	Metastasis + Senescence + Apoptosis	Cyclic	0.0061	154	0.415584415584416	0.714285714285714	0	0.12987012987013	0	1	0.337662337662338	1	0	0.0649350649350649	0	0.38961038961039	0.207792207792208	0.545454545454545	0.38961038961039	0.714285714285714	0.714285714285714	0.428571428571429	0.714285714285714	0.12987012987013	0.220779220779221	1	0.87012987012987	0.350649350649351	0.506493506493506	0	0.493506493506494	0.116883116883117	0.350649350649351	0	0.012987012987013	0.220779220779221	0	0.935064935064935	0.649350649350649	0.480519480519481	0.012987012987013	0	0	0.12987012987013	0.61038961038961	1	0.493506493506494	0	1	0.948051948051948	1	0.597402597402597	0.207792207792208	0.454545454545455	0	0.506493506493506	0.428571428571429	0.506493506493506	0.727272727272727	0.753246753246753	0.714285714285714	0.753246753246753	0.12987012987013	0.25974025974026	0.428571428571429	1	0.545454545454545	0.792207792207792	0.714285714285714	0.584415584415584	0	0.961038961038961	1	1	1	0	0.922077922077922	0.194805194805195	0	0	1	0.714285714285714	0.519480519480519	1	0.103896103896104	1	0	0.61038961038961	0.805194805194805	0.415584415584416	0.961038961038961	0.25974025974026	1	0	0.025974025974026	0.519480519480519	0.948051948051948	1	1	0.493506493506494	1	0.545454545454545	0.5	0	0.233766233766234	0.584415584415584	0.714285714285714	0.766233766233766	0.12987012987013	1	0.87012987012987	0.662337662337662	0	0	0.233766233766234	0.207792207792208	0.207792207792208	0.207792207792208	0.207792207792208	0.506493506493506	0.441558441558442	0.233766233766234	0	0	0.311688311688312	1	0.688311688311688	0.74025974025974	0.74025974025974	0.155844155844156	0	0.12987012987013	0	0.337662337662338	0	0.337662337662338	0.519480519480519	0	1	0	0.766233766233766	0.25974025974026	1	1	0.428571428571429	0.12987012987013	0.350649350649351	0.38961038961039	0.961038961038961	1	1	0.87012987012987	0.662337662337662	0.623376623376623	1	1	0.493506493506494	1	0.103896103896104	0.337662337662338	0	0.74025974025974	1	1	1	1	0.714285714285714	0.25974025974026	0.025974025974026	0.714285714285714	0	0.285714285714286	0.675324675324675	0.493506493506494	0.0649350649350649	0.766233766233766	0.285714285714286	0.428571428571429	1	0.350649350649351	0.493506493506494	0.61038961038961	0.337662337662338	0.12987012987013	0.285714285714286	0.363636363636364	0.142857142857143	0.285714285714286	0	0	0	0	1	1	1	1	1	1	1	1	1
57	Metastasis + Senescence + Apoptosis	Cyclic	0.0061	8	0.5	1	0	0.25	0	1	0.25	1	0	1	0	0	0	0.5	0	0.75	0.75	0.5	0.75	0.25	0	0	0	0.25	0.5	0	0.5	0.25	0.25	0	0	1	0	1	0.5	1	0	0	0	1	1	0	0.5	0	1	1	0	0.5	0	0.5	0.5	0.5	0.5	0.5	0.75	0.75	0.75	0.75	0.25	1	0.5	0	0.5	0.75	0.75	0.5	0	1	1	1	1	0	1	0	0	0	0	1	0	1	0.5	0	0	1	1	0.5	1	1	1	0	0	0.75	1	1	1	0.5	1	0.5	0.5	0	0.25	0.75	1	0.75	0.5	1	0	0.5	0	0	0.25	0	0	0	0	0.5	0.5	0.25	0	0	0	1	1	1	1	0	0	0.5	0	0.25	0	0.25	1	0.5	1	0.25	1	0	1	1	1	0	0.75	0	0	1	1	0	0.5	1	0	0	0.5	1	1	0.5	0	1	1	1	1	1	0	0	0	1	0	0	1	1	0	0.75	0	0	1	0.75	0.5	1	0	1	0	0.5	0	0	0	0	1	0	1	1	0	1	1	1	1	0	0
58	NormalProliferation + Apoptosis	Cyclic	0.0061	78	0.435897435897436	0.320512820512821	0	0.307692307692308	1	1	0.0512820512820513	0.179487179487179	0	0.82051282051282	0	0	0.5	0.525641025641026	0	0.717948717948718	0.717948717948718	0.435897435897436	0.717948717948718	0.307692307692308	0	1	0.141025641025641	0.435897435897436	0.58974358974359	0	0.41025641025641	0.256410256410256	0.294871794871795	0	0.179487179487179	0	0	0.82051282051282	0.474358974358974	0.987179487179487	0	1	1	0.923076923076923	0	1	0.474358974358974	1	0	1	0	1	0.615384615384615	0	0.448717948717949	0.512820512820513	0.41025641025641	0	0	0.705128205128205	0.666666666666667	0	0.307692307692308	0.974358974358974	0.435897435897436	0	0.525641025641026	0.82051282051282	0.717948717948718	0.564102564102564	0.0512820512820513	1	0.179487179487179	0.179487179487179	0.179487179487179	0	0.717948717948718	0.423076923076923	0	0	0	0	0	0.987179487179487	0.5	0	0	0	0.551282051282051	0.435897435897436	0.974358974358974	0.974358974358974	1	0	0.5	0.782051282051282	1	1	1	0.5	1	0.525641025641026	0.5	0	0.243589743589744	0.730769230769231	0.320512820512821	0.717948717948718	0.423076923076923	1	0.0769230769230769	0.525641025641026	0	0	0.243589743589744	0	0.5	0.5	0	0.5	0.320512820512821	0.243589743589744	0	0	0.0769230769230769	1	0.923076923076923	0.807692307692308	0.807692307692308	0.141025641025641	0	0.730769230769231	0	0.0512820512820513	0	0.0512820512820513	0.141025641025641	0.448717948717949	0.179487179487179	0.307692307692308	0	0	0	0	0	0.525641025641026	0.782051282051282	1	0	1	0	0	0.525641025641026	0.692307692307692	0	0	0.474358974358974	1	0.923076923076923	0.474358974358974	0	1	0	0.782051282051282	0.782051282051282	0	0	0	0.91025641025641	0	0	0	0.82051282051282	1	0	0.525641025641026	0.0512820512820513	0	0	0.782051282051282	0.474358974358974	0	0.153846153846154	0.141025641025641	0	0	0	0	0	0	1	1	0	0	0	1	0	0	1	1	0
59	Metastasis + Quiescence + Senescence + NormalProliferation + Apoptosis	Cyclic	0.0061	378	0.132275132275132	0.351851851851852	0	0.166666666666667	0	1	0.296296296296296	1	0	0.148148148148148	0	0.404761904761905	0.537037037037037	0.537037037037037	0.404761904761905	0.703703703703704	0.703703703703704	0.425925925925926	0.703703703703704	0.166666666666667	0	0	0.838624338624339	0.444444444444444	0.513227513227513	0	0.486772486772487	0.111111111111111	0.444444444444444	0	0.0264550264550265	0.0185185185185185	0	0.939153439153439	0.555555555555556	0.537037037037037	0.0185185185185185	0	0	0.12962962962963	0	0	0.5	0	1	0.944444444444444	0	1	0.648148148148148	0.388888888888889	0	0.537037037037037	0.37037037037037	0.537037037037037	0.648148148148148	0.740740740740741	0.611111111111111	0.740740740740741	0.166666666666667	0.277777777777778	0.0873015873015873	0	0.537037037037037	0.740740740740741	0.703703703703704	0.867724867724868	0.0185185185185185	0.981481481481482	1	1	0.351851851851852	0	0.703703703703704	0.277777777777778	0	0	0	0.0661375661375661	0	0.314814814814815	0.12962962962963	0	0	0	0.722222222222222	0.132275132275132	0.296296296296296	0.296296296296296	1	0	0.537037037037037	0.444444444444444	0.944444444444444	1	1	0.481481481481481	1	0.537037037037037	0.5	0	0.203703703703704	0.462962962962963	0.351851851851852	0.722222222222222	0.203703703703704	1	0.87037037037037	0.648148148148148	0	0	0.203703703703704	0.537037037037037	0.537037037037037	0.537037037037037	0.537037037037037	0.481481481481481	0.37037037037037	0.203703703703704	0	0	0.333333333333333	1	0.666666666666667	0.777777777777778	0.777777777777778	0.185185185185185	0	0.203703703703704	0	0.296296296296296	0	0.296296296296296	0.240740740740741	0	0.351851851851852	0.0185185185185185	0.428571428571429	0.227513227513228	1	1	0	0.203703703703704	0.444444444444444	1	0	1	1	0	0.648148148148148	0.592592592592593	0	0	0.5	1	0.12962962962963	0.351851851851852	0	0.772486772486772	0.722222222222222	0.722222222222222	0.722222222222222	0.722222222222222	0.714285714285714	0.227513227513228	0.142857142857143	0.714285714285714	0	0.285714285714286	0.69047619047619	0.560846560846561	0.0317460317460317	0.777777777777778	0.222222222222222	0.428571428571429	1	0.444444444444444	0.5	0.253968253968254	0.825396825396825	0.12962962962963	0.285714285714286	0	0.0158730158730159	0.285714285714286	0	0	0	0	1	1	0	1	1	1	1	1	1
60	Apoptosis	Cyclic	0.0061	78	0.435897435897436	0.320512820512821	0	0.307692307692308	0	1	0.205128205128205	0.179487179487179	0	0.82051282051282	0	0	0.5	0.525641025641026	0	0.717948717948718	0.717948717948718	0.435897435897436	0.717948717948718	0.307692307692308	0	1	0.141025641025641	0.435897435897436	0.58974358974359	0	0.41025641025641	0.256410256410256	0.294871794871795	0	0.179487179487179	0.384615384615385	0	0.82051282051282	0.474358974358974	0.987179487179487	0	1	0	0.923076923076923	0	1	0.474358974358974	1	1	1	0	1	0.615384615384615	0.435897435897436	0.448717948717949	0.512820512820513	0.41025641025641	0	0.692307692307692	0.705128205128205	0.666666666666667	0	0.307692307692308	0.974358974358974	0.435897435897436	0	0.525641025641026	0.82051282051282	0.717948717948718	0.564102564102564	0.0512820512820513	1	0.179487179487179	0.179487179487179	0.179487179487179	0	0.717948717948718	0.294871794871795	0	0	0	0	0	0.987179487179487	0.5	0	0	0	0.705128205128205	0.435897435897436	0.974358974358974	0.974358974358974	1	0	0.5	0.782051282051282	1	1	1	0.5	1	0.525641025641026	0.5	0	0.243589743589744	0.730769230769231	0.320512820512821	0.717948717948718	0.423076923076923	1	0.0769230769230769	0.525641025641026	0	0	0.243589743589744	0.5	0.5	0.5	0	0.5	0.320512820512821	0.243589743589744	0	0	0.0769230769230769	1	0.923076923076923	0.807692307692308	0.807692307692308	0.141025641025641	0	0.730769230769231	0	0.205128205128205	0	0.205128205128205	0.141025641025641	0.448717948717949	0.179487179487179	0.307692307692308	1	0	1	1	0	0.525641025641026	0.782051282051282	1	0	1	1	0	0.525641025641026	0.692307692307692	0	0	0.474358974358974	1	0.923076923076923	0.474358974358974	0	1	0.782051282051282	0.782051282051282	0.782051282051282	0	0	0	0.91025641025641	1	0	0	0.82051282051282	1	0	0.782051282051282	0.0512820512820513	0	1	0.782051282051282	0.474358974358974	0	0.153846153846154	0.141025641025641	0	0	0	0	0	0	1	1	1	0	0	1	1	1	1	1	0
61	Metastasis + NormalProliferation + Apoptosis	Cyclic	0.0061	28	0.428571428571429	1	0	0.25	0	1	0	0	0	1	0	0.357142857142857	0	0.5	0.357142857142857	0.75	0.75	0.5	0.75	0.25	0	1	0	0.25	0.571428571428571	0	0.428571428571429	0.25	0.25	0	0.142857142857143	0	0	0.785714285714286	0.5	1	0	1	0	1	1	1	0.5	1	1	1	0	0.5	0	0.5	0.5	0.5	0.5	0.5	0.75	0.75	0.75	0.75	0.25	1	0.428571428571429	0	0.5	0.75	0.75	0.571428571428571	0	1	0	0	0	0	1	0.25	0	0	0	1	0	1	0.5	0	0	1	0.75	0.428571428571429	1	1	1	0	0	1	1	1	1	0.5	1	0.5	0.5	0	0.25	0.75	1	0.75	0.5	1	0	0.5	0	0	0.25	0	0	0	0	0.5	0.5	0.25	0	0	0	1	1	1	1	0	0	0.5	0	0	0	0	0	0.5	0	0.25	1	0	0	0	0.714285714285714	0	0.75	0	0	1	0	0	0.5	0.5	0	0	0.5	1	1	0.5	0	1	1	1	1	1	0.714285714285714	0	1	0.714285714285714	0	0.285714285714286	0.642857142857143	0.571428571428571	0.142857142857143	0.75	0	0.428571428571429	0	0.75	0.5	0	0	0	0.285714285714286	0.5	0	0.285714285714286	0	0	1	1	1	1	0	1	0	1	1	1	1
62	Metastasis + Quiescence + Senescence + Apoptosis	Cyclic	0.0061	378	0.132275132275132	0.351851851851852	0	0.166666666666667	1	1	0.222222222222222	0.851851851851852	0	0.148148148148148	0	0.417989417989418	0.537037037037037	0.537037037037037	0.417989417989418	0.703703703703704	0.703703703703704	0.425925925925926	0.703703703703704	0.166666666666667	0.206349206349206	1	0.857142857142857	0.444444444444444	0.513227513227513	0	0.486772486772487	0.111111111111111	0.444444444444444	0	0.0264550264550265	0	0	0.96031746031746	0.555555555555556	0.537037037037037	0.0185185185185185	1	1	0.12962962962963	0	1	0.5	1	0	0.944444444444444	0	1	0.648148148148148	0	0	0.537037037037037	0.37037037037037	0.537037037037037	0	0.740740740740741	0.611111111111111	0.740740740740741	0.166666666666667	0.277777777777778	0.0873015873015873	0	0.537037037037037	0.740740740740741	0.703703703703704	0.867724867724868	0.0185185185185185	0.981481481481482	0.851851851851852	0.851851851851852	0.259259259259259	0	0.703703703703704	0.388888888888889	0	0	0	0	0	0.314814814814815	0.12962962962963	0	0	0	0.611111111111111	0.132275132275132	0.296296296296296	0.296296296296296	1	0	0.537037037037037	0.444444444444444	0.944444444444444	1	1	0.481481481481481	1	0.537037037037037	0.5	0	0.203703703703704	0.462962962962963	0.351851851851852	0.722222222222222	0.203703703703704	1	0.87037037037037	0.648148148148148	0	0	0.203703703703704	0	0.537037037037037	0.537037037037037	0.537037037037037	0.481481481481481	0.37037037037037	0.203703703703704	0	0	0.333333333333333	1	0.666666666666667	0.777777777777778	0.777777777777778	0.185185185185185	0	0.203703703703704	0	0.222222222222222	0	0.222222222222222	0.185185185185185	0	0.259259259259259	0.0185185185185185	0	0.235449735449735	0	0	0	0.203703703703704	0.444444444444444	1	0	1	0	0	0.648148148148148	0.592592592592593	0	0	0.5	1	0.12962962962963	0.351851851851852	0	0.764550264550265	0	0.722222222222222	0.722222222222222	0.722222222222222	0.714285714285714	0.235449735449735	0.121693121693122	0	0	0.285714285714286	0.703703703703704	0.571428571428571	0.0211640211640212	0.537037037037037	0.222222222222222	0.428571428571429	0	0.444444444444444	0.5	0.407407407407407	0.825396825396825	0.111111111111111	0.285714285714286	0	0	0.285714285714286	0	0	0	1	0	1	0	1	0	0	1	1	1
63	Quiescence + CellCycleArrest + Senescence + NormalProliferation + Apoptosis	Cyclic	0.0061	78	0.333333333333333	0.320512820512821	0	0.307692307692308	1	1	0.0512820512820513	1	0	0.58974358974359	0	0	0.5	0.525641025641026	0	0.717948717948718	0.717948717948718	0.435897435897436	0.717948717948718	0.307692307692308	0	0	0.384615384615385	0.435897435897436	0.564102564102564	0	0.435897435897436	0.256410256410256	0.294871794871795	0	0.128205128205128	0	0	0.871794871794872	0.474358974358974	0.987179487179487	0	0	0	0.923076923076923	0	0	0.474358974358974	0	0	1	0	1	0.615384615384615	0	0.448717948717949	0.512820512820513	0.41025641025641	0.512820512820513	0	0.705128205128205	0.666666666666667	0.705128205128205	0.307692307692308	0.974358974358974	0.333333333333333	0	0.525641025641026	0.82051282051282	0.717948717948718	0.666666666666667	0.0512820512820513	1	1	1	1	0	0.717948717948718	0.423076923076923	0	0	0	0.166666666666667	0	0.987179487179487	0.5	0	0	0	0.551282051282051	0.333333333333333	0.974358974358974	0.974358974358974	1	0	0.5	0.782051282051282	1	1	1	0.5	1	0.525641025641026	0.5	0	0.243589743589744	0.730769230769231	0.320512820512821	0.717948717948718	0.423076923076923	1	0.0769230769230769	0.525641025641026	0	0	0.243589743589744	0	0.5	0.5	0.5	0.5	0.320512820512821	0.243589743589744	0	0	0.0769230769230769	1	0.923076923076923	0.807692307692308	0.807692307692308	0.141025641025641	0	0.730769230769231	0	0.0512820512820513	0	0.0512820512820513	0.923076923076923	0.448717948717949	1	0.307692307692308	0	0	1	1	0	0.525641025641026	0.782051282051282	1	0	1	1	0	0.525641025641026	0.602564102564103	0	0	0.474358974358974	1	0.923076923076923	0.474358974358974	0	1	0	0.782051282051282	0.782051282051282	0.782051282051282	0	0	0	0	0	0	0.871794871794872	1	0	0.525641025641026	0.0512820512820513	0	1	0.782051282051282	0.474358974358974	0	0.384615384615385	0.923076923076923	0	0	0	0	0	0	1	0	0	1	0	1	1	0	1	1	0
64	Metastasis + Quiescence + Senescence + NormalProliferation + Apoptosis	Cyclic	0.0061	434	0.17741935483871	0.354838709677419	0	0.193548387096774	0	1	0.274193548387097	0.82258064516129	0	0.17741935483871	0	0.41705069124424	0.532258064516129	0.532258064516129	0.41705069124424	0.709677419354839	0.709677419354839	0.451612903225806	0.709677419354839	0.193548387096774	0.17741935483871	1	0.815668202764977	0.387096774193548	0.511520737327189	0	0.488479262672811	0.145161290322581	0.387096774193548	0	0.0230414746543779	0	0	0.949308755760369	0.629032258064516	0.516129032258065	0.0483870967741935	1	0.571428571428571	0.129032258064516	0	1	0.548387096774194	1	1	0.967741935483871	0	1	0.758064516129032	0	0	0.5	0.419354838709677	0	0	0.725806451612903	0.67741935483871	0	0.193548387096774	0.306451612903226	0.105990783410138	0	0.532258064516129	0.774193548387097	0.709677419354839	0.82258064516129	0.0161290322580645	0.983870967741936	0.82258064516129	0.82258064516129	0.370967741935484	0	0.709677419354839	0.338709677419355	0	0	0	0	0	0.419354838709677	0.129032258064516	0	0	0	0.661290322580645	0.17741935483871	0.32258064516129	0.32258064516129	1	0	0.532258064516129	0.387096774193548	0.967741935483871	1	1	0.483870967741936	1	0.532258064516129	0.5	0	0.193548387096774	0.548387096774194	0.354838709677419	0.774193548387097	0.193548387096774	1	0.870967741935484	0.693548387096774	0	0	0.193548387096774	0	0.532258064516129	0.532258064516129	0	0.451612903225806	0.370967741935484	0.193548387096774	0	0	0.306451612903226	1	0.693548387096774	0.774193548387097	0.774193548387097	0.161290322580645	0	0.258064516129032	0	0.274193548387097	0	0.274193548387097	0.258064516129032	0	0.370967741935484	0.0161290322580645	0.428571428571429	0.223502304147465	0	0	0	0.258064516129032	0.387096774193548	1	0	1	0	0	0.693548387096774	0.645161290322581	0	0	0.548387096774194	1	0.129032258064516	0.306451612903226	0	0.776497695852535	0	0.709677419354839	0.709677419354839	0	0.714285714285714	0.223502304147465	0.15668202764977	0.714285714285714	0	0.285714285714286	0.702764976958525	0.571428571428571	0.0253456221198157	0.532258064516129	0.258064516129032	0.428571428571429	0	0.387096774193548	0.548387096774194	0.403225806451613	0.804147465437788	0.129032258064516	0.285714285714286	0	0	0.285714285714286	0	0	0	1	1	0	0	1	0	0	1	1	1
65	AbnormalProliferation	Cyclic	0.0061	40	0.5	0.5	0	0.25	1	1	0	0	0.25	1	0.25	0	0.5	0.5	0	0.75	0.75	0.5	0.75	0.25	0	1	0	0.25	0.6	0.25	0.4	0.25	0.25	0	0.2	0	0	0.8	0.5	1	0	1	1	1	0	1	0.5	1	0	1	0	0.5	0.5	0	0.5	0.5	0.5	0	0	0.75	0.75	0	0.25	1	0.5	0	0.5	0.75	0.75	0.5	0.5	1	0	0	0	0	0.5	0.5	0.5	0	0.5	0	0	1	0.5	0.25	0.5	0	0.5	0.5	1	1	1	0.5	0.5	0.75	1	1	1	0.5	1	0.5	0.5	0	0.25	0.75	0.5	0.75	0.5	1	0	0.5	0	0.25	0.25	0	0.5	0.5	0	0.5	0.5	0.25	0.5	0	0	1	1	1	1	0.25	0	0.75	0.25	0	0	0	0	0.5	0	0.25	0	0	0	0	0	0.5	0.75	0.5	0	1	0	0	0.5	1	0	0	0.5	1	1	0.5	0.25	1	0	0.75	0.75	0	0	0	1	0	0	0	0.8	1	0	0.5	0	0	0	0.75	0.5	0	0	0	0	0	0	0	1	0	1	1	0	0	0	1	0	0	1	1	0
66	Quiescence + NormalProliferation + Apoptosis	Cyclic	0.0061	62	0.225806451612903	0.354838709677419	0	0.193548387096774	0	1	0.274193548387097	0.82258064516129	0	0.17741935483871	0	0	0.532258064516129	0.532258064516129	0	0.709677419354839	0.709677419354839	0.451612903225806	0.709677419354839	0.193548387096774	0	1	0.806451612903226	0.387096774193548	0.516129032258065	0	0.483870967741936	0.145161290322581	0.387096774193548	0	0.032258064516129	0.0645161290322581	0	0.967741935483871	0.629032258064516	0.516129032258065	0.0483870967741935	1	0	0.129032258064516	0	1	0.548387096774194	1	1	0.967741935483871	0	1	0.758064516129032	0	0	0.5	0.419354838709677	0	0	0.725806451612903	0.67741935483871	0	0.193548387096774	0.306451612903226	0.145161290322581	0	0.532258064516129	0.774193548387097	0.709677419354839	0.774193548387097	0.0161290322580645	0.983870967741936	0.82258064516129	0.82258064516129	0.370967741935484	0	0.709677419354839	0.338709677419355	0	0	0	0	0	0.419354838709677	0.129032258064516	0	0	0	0.661290322580645	0.225806451612903	0.32258064516129	0.32258064516129	1	0	0.532258064516129	0.387096774193548	0.967741935483871	1	1	0.483870967741936	1	0.532258064516129	0.5	0	0.193548387096774	0.548387096774194	0.354838709677419	0.774193548387097	0.193548387096774	1	0.870967741935484	0.693548387096774	0	0	0.193548387096774	0	0.532258064516129	0.532258064516129	0	0.451612903225806	0.370967741935484	0.193548387096774	0	0	0.306451612903226	1	0.693548387096774	0.774193548387097	0.774193548387097	0.161290322580645	0	0.258064516129032	0	0.274193548387097	0	0.274193548387097	0.258064516129032	0	0.370967741935484	0.0161290322580645	1	0	1	1	0	0.258064516129032	0.387096774193548	1	0	1	1	0	0.693548387096774	0.645161290322581	0	0	0.548387096774194	1	0.129032258064516	0.306451612903226	0	1	0	0.709677419354839	0.709677419354839	0	0	0	0.435483870967742	1	0	0	0.967741935483871	1	0	0.532258064516129	0.258064516129032	0	1	0.387096774193548	0.548387096774194	0	0.790322580645161	0.129032258064516	0	0	0	0	0	0	0	1	1	0	0	1	1	0	1	1	0
67	Quiescence + Senescence + Apoptosis	Cyclic	0.0061	28	0	0.5	0	0.25	1	1	0	1	0	0	0	0.428571428571429	0.5	0.5	0.428571428571429	0.75	0.75	0.5	0.75	0.25	0.285714285714286	1	1	0.25	0.5	0	0.5	0.25	0.25	0	0	0	0	1	0.5	1	0	1	0	1	0	1	0.5	1	0	1	0	1	0.75	0.5	0.5	0.5	0.5	0	0.75	0.75	0.75	0	0.25	1	0	0	0.5	0.75	0.75	1	0	1	1	1	1	0	0.75	0.5	0	0	0	0	0	1	0.5	0	0	0	0.5	0	1	1	1	0	0.5	0.75	1	1	1	0.5	1	0.5	0.5	0	0.25	0.5	0.5	0.75	0.5	1	0	0.5	0	0	0.25	0.5	0.5	0.5	0	0.5	0.5	0.25	0	0	0	1	1	0.75	0.75	0.25	0	0.75	0	0	0	0	1	0.5	1	0.25	0	0.285714285714286	1	1	0	0.5	0.75	1	0	1	1	0	0.5	0.5	0	0	0.5	1	1	0.5	0	0.714285714285714	0.75	0.75	0.75	0	0.714285714285714	0.285714285714286	0	0	0	0.285714285714286	0.714285714285714	0.571428571428571	0	0.75	0	0.428571428571429	1	0.75	0.5	0.285714285714286	1	1	0.285714285714286	0	0	0.285714285714286	0	0	1	1	0	0	0	1	1	1	1	1	1
68	Metastasis + Quiescence + Senescence + Apoptosis	Cyclic	0.0061	112	0.0892857142857143	0.3125	0	0.25	1	1	0.375	0.9375	0	0.0625	0	0.428571428571429	0.4375	0.5625	0.428571428571429	0.625	0.625	0.3125	0.625	0.25	0.25	1	0.946428571428571	0.3125	0.5	0	0.5	0.1875	0.3125	0	0	0	0	0.991071428571429	0.5625	0.3125	0.0625	1	0	0.0625	0	1	0.625	1	0	0.875	0	1	0.625	0	0	0.375	0.25	0	0	0.625	0.4375	0	0.25	0.25	0.0446428571428571	0	0.5625	0.5	0.625	0.910714285714286	0.0625	1	0.9375	0.9375	0.5	0	0.625	0.3125	0	0	0	0.0446428571428571	0	0.5	0.0625	0	0	0	0.6875	0.0892857142857143	0.3125	0.3125	1	0	0.4375	0.3125	0.875	1	1	0.5	1	0.5625	0.5	0	0.1875	0.5	0.3125	0.4375	0.125	1	0.9375	0.75	0	0	0.1875	0	0.4375	0.25	0	0.5	0.375	0.1875	0	0	0.3125	1	0.6875	0.6875	0.6875	0.1875	0	0.3125	0	0.375	0	0.375	0.3125	0	0.5	0.0625	0	0.267857142857143	1	1	0	0.3125	0.3125	1	0	1	1	0	0.75	0.5	0	0	0.625	1	0.0625	0.25	0	0.732142857142857	0	0.8125	0.375	0	0.714285714285714	0.267857142857143	0.0446428571428571	0	0	0.285714285714286	0.714285714285714	0.571428571428571	0.00892857142857143	0.5625	0.3125	0.428571428571429	1	0.3125	0.625	0.267857142857143	0.9375	0.0625	0.285714285714286	0	0	0.285714285714286	0	0	0	1	0	0	0	1	1	0	1	0	1
69	Metastasis + Quiescence + Senescence + NormalProliferation + Apoptosis	Cyclic	0.0061	378	0.132275132275132	0.351851851851852	0	0.166666666666667	0	1	0.222222222222222	1	0	0.148148148148148	0	0.404761904761905	0.537037037037037	0.537037037037037	0.404761904761905	0.703703703703704	0.703703703703704	0.425925925925926	0.703703703703704	0.166666666666667	0	0	0.841269841269841	0.444444444444444	0.513227513227513	0	0.486772486772487	0.111111111111111	0.444444444444444	0	0.0264550264550265	0.0185185185185185	0	0.941798941798942	0.555555555555556	0.537037037037037	0.0185185185185185	0	0	0.12962962962963	0	0	0.5	0	1	0.944444444444444	0	1	0.648148148148148	0	0	0.537037037037037	0.37037037037037	0.537037037037037	0	0.740740740740741	0.611111111111111	0.740740740740741	0.166666666666667	0.277777777777778	0.0873015873015873	0	0.537037037037037	0.740740740740741	0.703703703703704	0.867724867724868	0.0185185185185185	0.981481481481482	1	1	0.351851851851852	0	0.703703703703704	0.388888888888889	0	0	0	0.0661375661375661	0	0.314814814814815	0.12962962962963	0	0	0	0.611111111111111	0.132275132275132	0.296296296296296	0.296296296296296	1	0	0.537037037037037	0.444444444444444	0.944444444444444	1	1	0.481481481481481	1	0.537037037037037	0.5	0	0.203703703703704	0.462962962962963	0.351851851851852	0.722222222222222	0.203703703703704	1	0.87037037037037	0.648148148148148	0	0	0.203703703703704	0	0.537037037037037	0.537037037037037	0.537037037037037	0.481481481481481	0.37037037037037	0.203703703703704	0	0	0.333333333333333	1	0.666666666666667	0.777777777777778	0.777777777777778	0.185185185185185	0	0.203703703703704	0	0.222222222222222	0	0.222222222222222	0.240740740740741	0	0.351851851851852	0.0185185185185185	0.428571428571429	0.23015873015873	1	1	0	0.203703703703704	0.444444444444444	1	0	1	1	0	0.648148148148148	0.592592592592593	0	0	0.5	1	0.12962962962963	0.351851851851852	0	0.76984126984127	0	0.722222222222222	0.722222222222222	0.722222222222222	0.714285714285714	0.23015873015873	0.14021164021164	0.714285714285714	0	0.285714285714286	0.69047619047619	0.560846560846561	0.0317460317460317	0.537037037037037	0.222222222222222	0.428571428571429	1	0.444444444444444	0.5	0.253968253968254	0.825396825396825	0.12962962962963	0.285714285714286	0	0.0158730158730159	0.285714285714286	0	0	0	0	1	1	0	1	1	0	1	1	1
70	Metastasis + NormalProliferation + Apoptosis	Cyclic	0.0061	84	0.392857142857143	0.166666666666667	0	0.25	0	1	0	0.166666666666667	0	0.833333333333333	0	0.333333333333333	0.5	0.5	0.333333333333333	0.666666666666667	0.666666666666667	0.333333333333333	0.666666666666667	0.25	0	1	0.154761904761905	0.25	0.571428571428571	0	0.428571428571429	0.25	0.25	0	0.142857142857143	0.19047619047619	0	0.761904761904762	0.5	1	0	1	0	0.916666666666667	0	1	0.5	1	1	1	0	1	0.75	0.5	0.5	0.666666666666667	0.416666666666667	0.666666666666667	0.75	0.833333333333333	0.666666666666667	0.833333333333333	0.25	1	0.357142857142857	0	0.5	0.833333333333333	0.666666666666667	0.607142857142857	0	1	0.166666666666667	0.166666666666667	0.166666666666667	0	0.666666666666667	0.5	0	0	0	0.25	0	1	0.5	0	0	0	0.5	0.392857142857143	1	1	1	0	0.5	0.75	1	1	1	0.5	1	0.5	0.5	0	0.25	0.75	0.166666666666667	0.833333333333333	0.416666666666667	1	0.0833333333333333	0.5	0	0	0.25	0.5	0.5	0.5	0.5	0.5	0.166666666666667	0.25	0	0	0.0833333333333333	1	0.916666666666667	0.916666666666667	0.916666666666667	0.25	0	0.75	0	0	0	0	0.166666666666667	0.5	0.166666666666667	0.25	0.428571428571429	0.0238095238095238	1	1	0	0.5	0.75	1	0	1	1	0	0.5	0.916666666666667	0	0	0.5	1	0.916666666666667	0.5	0	0.976190476190476	0.75	0.75	0.75	0.75	0.714285714285714	0.0238095238095238	0.80952380952381	0.714285714285714	0	0.285714285714286	0.619047619047619	0.547619047619048	0.142857142857143	0.75	0	0.428571428571429	1	0.75	0.5	0.0595238095238095	0.130952380952381	0.166666666666667	0.285714285714286	0	0.0714285714285714	0.285714285714286	0	0	1	1	1	1	0	1	1	1	1	1	1
71	Quiescence + Senescence + Apoptosis	Cyclic	0.0061	84	0	0.166666666666667	0	0.25	0	1	0	1	0	0	0	0.428571428571429	0.5	0.5	0.428571428571429	0.666666666666667	0.666666666666667	0.333333333333333	0.666666666666667	0.25	0.285714285714286	1	1	0.25	0.5	0	0.5	0.25	0.25	0	0	0	0	1	0.5	1	0	1	0.571428571428571	0.916666666666667	0	1	0.5	1	1	1	0	1	0.75	0.5	0.5	0.666666666666667	0.416666666666667	0.666666666666667	0.75	0.833333333333333	0.666666666666667	0.833333333333333	0.25	1	0	0	0.5	0.833333333333333	0.666666666666667	1	0	1	1	1	1	0	0.666666666666667	0.5	0	0	0	0	0	1	0.5	0	0	0	0.5	0	1	1	1	0	0.5	0.75	1	1	1	0.5	1	0.5	0.5	0	0.25	0.75	0.166666666666667	0.833333333333333	0.416666666666667	1	0.0833333333333333	0.5	0	0	0.25	0.5	0.5	0.5	0.5	0.5	0.166666666666667	0.25	0	0	0.0833333333333333	1	0.916666666666667	0.916666666666667	0.916666666666667	0.25	0	0.75	0	0	0	0	0.916666666666667	0.5	1	0.25	0.428571428571429	0.285714285714286	0	0	0	0.5	0.75	1	0	1	0	0	0.5	0.5	0	0	0.5	1	0.916666666666667	0.5	0	0.714285714285714	0.75	0.75	0.75	0.75	0.714285714285714	0.285714285714286	0	0.714285714285714	0	0.285714285714286	0.714285714285714	0.571428571428571	0	0.75	0	0.428571428571429	0	0.75	0.5	0.428571428571429	1	0.916666666666667	0.285714285714286	0	0	0.285714285714286	0	0	1	1	1	1	0	1	0	1	1	1	1
72	Metastasis + Quiescence + Senescence + NormalProliferation + Apoptosis	Cyclic	0.0061	112	0.0892857142857143	0.3125	0	0.25	0	1	0.375	1	0	0.0625	0	0.428571428571429	0.4375	0.5625	0.428571428571429	0.625	0.625	0.3125	0.625	0.25	0	0	0.946428571428571	0.3125	0.5	0	0.5	0.1875	0.3125	0	0	0	0	0.991071428571429	0.5625	0.3125	0.0625	0	0	0.0625	0	0	0.625	0	1	0.875	0	1	0.625	0.375	0	0.375	0.25	0	0.625	0.625	0.4375	0	0.25	0.25	0.0446428571428571	0	0.5625	0.5	0.625	0.910714285714286	0.0625	1	1	1	0.5625	0	0.625	0.3125	0	0	0	0.0357142857142857	0	0.5	0.0625	0	0	0	0.6875	0.0892857142857143	0.3125	0.3125	1	0	0.4375	0.3125	0.875	1	1	0.5	1	0.5625	0.5	0	0.1875	0.5	0.3125	0.4375	0.125	1	0.9375	0.75	0	0	0.1875	0.4375	0.4375	0.25	0	0.5	0.375	0.1875	0	0	0.3125	1	0.6875	0.6875	0.6875	0.1875	0	0.3125	0	0.375	0	0.375	0.3125	0	0.5625	0.0625	0.428571428571429	0.267857142857143	1	1	0	0.3125	0.3125	1	0	1	1	0	0.75	0.5	0	0	0.625	1	0.0625	0.25	0	0.732142857142857	0.8125	0.8125	0.375	0	0.714285714285714	0.267857142857143	0.0446428571428571	0.714285714285714	0	0.285714285714286	0.714285714285714	0.571428571428571	0.00892857142857143	0.75	0.3125	0.428571428571429	1	0.3125	0.625	0.267857142857143	0.9375	0.0625	0.285714285714286	0	0	0.285714285714286	0	0	0	0	1	0	0	1	1	1	1	0	1
73	Metastasis + Senescence + Apoptosis	Cyclic	0.0061	154	0.415584415584416	0.714285714285714	0	0.155844155844156	1	1	0.25974025974026	0.935064935064935	0	0.0649350649350649	0	0.402597402597403	0.194805194805195	0.545454545454545	0.402597402597403	0.714285714285714	0.714285714285714	0.428571428571429	0.714285714285714	0.155844155844156	0.272727272727273	1	0.922077922077922	0.350649350649351	0.506493506493506	0	0.493506493506494	0.142857142857143	0.350649350649351	0	0.012987012987013	0.12987012987013	0	0.961038961038961	0.662337662337662	0.480519480519481	0.025974025974026	1	0	0.12987012987013	0.61038961038961	1	0.493506493506494	1	0	0.948051948051948	1	0.61038961038961	0.194805194805195	0	0	0.506493506493506	0.428571428571429	0.506493506493506	0	0.753246753246753	0.714285714285714	0.753246753246753	0.155844155844156	0.272727272727273	0.428571428571429	1	0.545454545454545	0.792207792207792	0.714285714285714	0.584415584415584	0	0.961038961038961	0.935064935064935	0.935064935064935	0.935064935064935	0	0.922077922077922	0.311688311688312	0	0	1	0.61038961038961	0.519480519480519	1	0.103896103896104	1	0	0.61038961038961	0.688311688311688	0.415584415584416	0.935064935064935	0.285714285714286	1	0	0.025974025974026	0.532467532467532	0.948051948051948	1	1	0.493506493506494	1	0.545454545454545	0.5	0	0.233766233766234	0.584415584415584	0.714285714285714	0.766233766233766	0.12987012987013	1	0.87012987012987	0.675324675324675	0	0	0.233766233766234	0	0.194805194805195	0.194805194805195	0.194805194805195	0.506493506493506	0.441558441558442	0.233766233766234	0	0	0.311688311688312	1	0.688311688311688	0.74025974025974	0.74025974025974	0.155844155844156	0	0.142857142857143	0	0.25974025974026	0	0.25974025974026	0.493506493506494	0	0.935064935064935	0.012987012987013	0.441558441558442	0.272727272727273	1	1	0.441558441558442	0.142857142857143	0.350649350649351	0.38961038961039	0.935064935064935	1	1	0.87012987012987	0.675324675324675	0.61038961038961	1	1	0.493506493506494	1	0.103896103896104	0.324675324675325	0	0.727272727272727	0	1	1	1	0.714285714285714	0.272727272727273	0.038961038961039	0	0	0.285714285714286	0.688311688311688	0.545454545454545	0.025974025974026	0.545454545454545	0.311688311688312	0.428571428571429	1	0.350649350649351	0.493506493506494	0.61038961038961	0.324675324675325	0.12987012987013	0.285714285714286	0.363636363636364	0.0649350649350649	0.285714285714286	0	0	0	1	0	1	1	1	1	0	1	1	1
74	Metastasis + Apoptosis	Cyclic	0.0061	28	0.428571428571429	0.5	0	0.25	0	1	0	1	0	1	0	0.357142857142857	0.5	0.5	0.357142857142857	0.75	0.75	0.5	0.75	0.25	0	0	0.285714285714286	0.25	0.571428571428571	0	0.428571428571429	0.25	0.25	0	0.142857142857143	0.285714285714286	0	0.928571428571429	0.5	1	0	0	0	1	0	0	0.5	0	1	1	0	1	0.5	0.5	0.5	0.5	0.5	0.5	0.75	0.75	0.75	0.75	0.25	1	0.285714285714286	0	0.5	0.75	0.75	0.571428571428571	0	1	1	1	1	0	0.75	0.5	0	0	0	0.285714285714286	0	1	0.5	0	0	0	0.5	0.428571428571429	1	1	1	0	0.5	0.75	1	1	1	0.5	1	0.5	0.5	0	0.25	0.75	0.5	0.75	0.5	1	0	0.5	0	0	0.25	0.5	0.5	0.5	0.5	0.5	0.5	0.25	0	0	0	1	1	1	1	0.25	0	0.75	0	0	0	0	1	0.5	1	0.25	0.428571428571429	0.285714285714286	1	1	0	0.5	0.75	1	0	1	1	0	0.5	1	0	0	0.5	1	1	0.5	0	0.714285714285714	0.75	0.75	0.75	0.75	0.714285714285714	0.285714285714286	0	0.714285714285714	0	0.285714285714286	0.642857142857143	0.571428571428571	0.142857142857143	0.75	0	0.428571428571429	1	0.75	0.5	0	0	1	0.285714285714286	0	0	0.285714285714286	0	0	1	0	1	1	0	1	1	1	1	1	1
75	Metastasis + Senescence + Apoptosis	Cyclic	0.0061	28	0.428571428571429	1	0	0.25	1	1	0	0	0	1	0	0.428571428571429	0	0.5	0.428571428571429	0.75	0.75	0.5	0.75	0.25	0	1	0	0.25	0.5	0	0.5	0.25	0.25	0	0	0.428571428571429	0	0.857142857142857	0.5	1	0	1	0	1	1	1	0.5	1	0	1	0	0.5	0	0.5	0.5	0.5	0.5	0	0.75	0.75	0.75	0	0.25	1	0.428571428571429	0	0.5	0.75	0.75	0.571428571428571	0	1	0	0	0	0	1	0.25	0	0	0	1	0	1	0.5	0	0	1	0.75	0.428571428571429	1	1	1	0	0	1	1	1	1	0.5	1	0.5	0.5	0	0.25	0.75	1	0.75	0.5	1	0	0.5	0	0	0.25	0	0	0	0	0.5	0.5	0.25	0	0	0	0	1	0.75	0.75	0	0	0.5	0	0	0	0	0	0.5	0	0.25	0.714285714285714	0	1	1	0.714285714285714	0	0.75	0	0	1	1	0	0.5	0.5	0	0	0.5	1	1	0.5	0	1	1	1	1	0	0.714285714285714	0	1	0	0	0.285714285714286	0.714285714285714	0.571428571428571	0.142857142857143	0.75	0	0.428571428571429	1	0.75	0.5	1	0	0	0.285714285714286	0.5	0.428571428571429	0.285714285714286	0	0	1	1	0	0	0	1	1	1	1	1	1
76	Quiescence + NormalProliferation + Apoptosis	Cyclic	0.0061	54	0.148148148148148	0.351851851851852	0	0.166666666666667	0	1	0.222222222222222	1	0	0.148148148148148	0	0	0.537037037037037	0.537037037037037	0	0.703703703703704	0.703703703703704	0.425925925925926	0.703703703703704	0.166666666666667	0	0	0.833333333333333	0.444444444444444	0.518518518518518	0	0.481481481481481	0.111111111111111	0.444444444444444	0	0.037037037037037	0	0	0.962962962962963	0.555555555555556	0.537037037037037	0.0185185185185185	0	0	0.12962962962963	0	0	0.5	0	1	0.944444444444444	0	1	0.648148148148148	0	0	0.537037037037037	0.37037037037037	0.537037037037037	0	0.740740740740741	0.611111111111111	0.740740740740741	0.166666666666667	0.277777777777778	0.111111111111111	0	0.537037037037037	0.740740740740741	0.703703703703704	0.851851851851852	0.0185185185185185	0.981481481481482	1	1	0.351851851851852	0	0.703703703703704	0.388888888888889	0	0	0	0	0	0.314814814814815	0.12962962962963	0	0	0	0.611111111111111	0.148148148148148	0.296296296296296	0.296296296296296	1	0	0.537037037037037	0.444444444444444	0.944444444444444	1	1	0.481481481481481	1	0.537037037037037	0.5	0	0.203703703703704	0.462962962962963	0.351851851851852	0.722222222222222	0.203703703703704	1	0.87037037037037	0.648148148148148	0	0	0.203703703703704	0	0.537037037037037	0.537037037037037	0.537037037037037	0.481481481481481	0.37037037037037	0.203703703703704	0	0	0.333333333333333	1	0.666666666666667	0.777777777777778	0.777777777777778	0.185185185185185	0	0.203703703703704	0	0.222222222222222	0	0.222222222222222	0.240740740740741	0	0.351851851851852	0.0185185185185185	1	0	0	0	0	0.203703703703704	0.444444444444444	1	0	1	0	0	0.648148148148148	0.592592592592593	0	0	0.5	1	0.12962962962963	0.351851851851852	0	1	0	0.722222222222222	0.722222222222222	0.722222222222222	0	0	0.240740740740741	1	0	0	0.962962962962963	1	0	0.537037037037037	0.222222222222222	0	0	0.444444444444444	0.5	0	0.814814814814815	0.12962962962963	0	0	0	0	0	0	0	0	1	1	0	1	0	0	1	1	0
77	Quiescence + CellCycleArrest + NormalProliferation + Apoptosis	Cyclic	0.0061	12	0	0.333333333333333	0	0	0	0	0	1	0	0	0	0	0	0	0	0.666666666666667	0.666666666666667	0.333333333333333	0.666666666666667	0	0	0	1	0	0.5	0	0.5	0	0	0	0	0	0	1	0	0	0	0	0	0	0	0	0	0	1	1	0	1	0	0	0	1	0.333333333333333	0	0	1	0.666666666666667	0	0	0	0	0	0	0	0.666666666666667	1	0	1	1	1	0	0	0.666666666666667	1	0	0	0	0	0	0	0	0	0	0	0.333333333333333	0	0	0	0	0	0	0	1	1	0	0.5	0	0	0.5	0	0	1	0.333333333333333	1	0	0	1	1	0	0	0	0	0	0	0	0	0	0	0	0	1	0	0.5	0.666666666666667	0.666666666666667	0	0	0	0	0	0.666666666666667	0	0	0	0	0	1	0	0	0	0	0	0	1	0	1	0	0	0	0	0	0	0	1	0	0	0	1	0	1	1	0	0	0	0	1	0	0	1	1	0	0	0.833333333333333	0	0	0	0	0	1	0	0	0	0	0	0	0	0	0	1	0	0	1	0	0	1	1	0
78	Metastasis + Quiescence + Senescence + NormalProliferation + Apoptosis	Cyclic	0.0061	378	0.132275132275132	0.351851851851852	0	0.166666666666667	1	1	0.222222222222222	1	0	0.148148148148148	0	0.412698412698413	0.537037037037037	0.537037037037037	0.412698412698413	0.703703703703704	0.703703703703704	0.425925925925926	0.703703703703704	0.166666666666667	0	0	0.846560846560847	0.444444444444444	0.513227513227513	0	0.486772486772487	0.111111111111111	0.444444444444444	0	0.0264550264550265	0	0	0.94973544973545	0.555555555555556	0.537037037037037	0.0185185185185185	0	0	0.12962962962963	0	0	0.5	0	0	0.944444444444444	0	1	0.648148148148148	0	0	0.537037037037037	0.37037037037037	0.537037037037037	0	0.740740740740741	0.611111111111111	0.740740740740741	0.166666666666667	0.277777777777778	0.0873015873015873	0	0.537037037037037	0.740740740740741	0.703703703703704	0.867724867724868	0.0185185185185185	0.981481481481482	1	1	0.351851851851852	0	0.703703703703704	0.388888888888889	0	0	0	0.0687830687830688	0	0.314814814814815	0.12962962962963	0	0	0	0.611111111111111	0.132275132275132	0.296296296296296	0.296296296296296	1	0	0.537037037037037	0.444444444444444	0.944444444444444	1	1	0.481481481481481	1	0.537037037037037	0.5	0	0.203703703703704	0.462962962962963	0.351851851851852	0.722222222222222	0.203703703703704	1	0.87037037037037	0.648148148148148	0	0	0.203703703703704	0	0.537037037037037	0.537037037037037	0.537037037037037	0.481481481481481	0.37037037037037	0.203703703703704	0	0	0.333333333333333	1	0.666666666666667	0.777777777777778	0.777777777777778	0.185185185185185	0	0.203703703703704	0	0.222222222222222	0	0.222222222222222	0.240740740740741	0	0.351851851851852	0.0185185185185185	0	0.23015873015873	1	1	0	0.203703703703704	0.444444444444444	1	0	1	1	0	0.648148148148148	0.592592592592593	0	0	0.5	1	0.12962962962963	0.351851851851852	0	0.76984126984127	0	0.722222222222222	0.722222222222222	0.722222222222222	0.714285714285714	0.23015873015873	0.14021164021164	0	0	0.285714285714286	0.698412698412698	0.571428571428571	0.0211640211640212	0.537037037037037	0.222222222222222	0.428571428571429	1	0.444444444444444	0.5	0.248677248677249	0.825396825396825	0.12962962962963	0.285714285714286	0	0	0.285714285714286	0	0	0	0	0	1	0	1	1	0	1	1	1
79	Quiescence + NormalProliferation + Apoptosis	Cyclic	0.0061	62	0.225806451612903	0.354838709677419	0	0.193548387096774	0	1	0.32258064516129	0.82258064516129	0	0.17741935483871	0	0	0.532258064516129	0.532258064516129	0	0.709677419354839	0.709677419354839	0.451612903225806	0.709677419354839	0.193548387096774	0	1	0.806451612903226	0.387096774193548	0.516129032258065	0	0.483870967741936	0.145161290322581	0.387096774193548	0	0.032258064516129	0.0645161290322581	0	0.967741935483871	0.629032258064516	0.516129032258065	0.0483870967741935	1	0	0.129032258064516	0	1	0.548387096774194	1	1	0.967741935483871	0	1	0.758064516129032	0.370967741935484	0	0.5	0.419354838709677	0	0.629032258064516	0.725806451612903	0.67741935483871	0	0.193548387096774	0.306451612903226	0.145161290322581	0	0.532258064516129	0.774193548387097	0.709677419354839	0.774193548387097	0.0161290322580645	0.983870967741936	0.82258064516129	0.82258064516129	0.354838709677419	0	0.709677419354839	0.290322580645161	0	0	0	0	0	0.403225806451613	0.129032258064516	0	0	0	0.709677419354839	0.225806451612903	0.32258064516129	0.32258064516129	1	0	0.532258064516129	0.387096774193548	0.967741935483871	1	1	0.483870967741936	1	0.532258064516129	0.5	0	0.193548387096774	0.548387096774194	0.354838709677419	0.774193548387097	0.193548387096774	1	0.870967741935484	0.693548387096774	0	0	0.193548387096774	0.532258064516129	0.532258064516129	0.532258064516129	0	0.451612903225806	0.370967741935484	0.193548387096774	0	0	0.306451612903226	1	0.693548387096774	0.774193548387097	0.774193548387097	0.161290322580645	0	0.258064516129032	0	0.32258064516129	0	0.32258064516129	0.241935483870968	0	0.354838709677419	0.0161290322580645	1	0	1	1	0	0.258064516129032	0.387096774193548	1	0	1	1	0	0.693548387096774	0.645161290322581	0	0	0.548387096774194	1	0.129032258064516	0.306451612903226	0	1	0.709677419354839	0.709677419354839	0.709677419354839	0	0	0	0.435483870967742	1	0	0	0.967741935483871	1	0	0.758064516129032	0.258064516129032	0	1	0.387096774193548	0.548387096774194	0	0.790322580645161	0.129032258064516	0	0	0	0	0	0	0	1	1	0	0	1	1	1	1	1	0
80	Metastasis + Quiescence + Senescence + NormalProliferation + Apoptosis	Cyclic	0.0061	322	0.173913043478261	0.391304347826087	0	0.260869565217391	0	1	0.347826086956522	0.804347826086957	0	0.195652173913043	0	0.406832298136646	0.521739130434783	0.565217391304348	0.406832298136646	0.695652173913043	0.695652173913043	0.391304347826087	0.695652173913043	0.260869565217391	0.183229813664596	1	0.816770186335404	0.347826086956522	0.515527950310559	0	0.484472049689441	0.217391304347826	0.347826086956522	0	0.031055900621118	0.0248447204968944	0	0.950310559006211	0.565217391304348	0.391304347826087	0.0869565217391304	1	0	0.0869565217391304	0	1	0.565217391304348	1	1	1	0	1	0.695652173913043	0	0	0.391304347826087	0.217391304347826	0.391304347826087	0	0.652173913043478	0.391304347826087	0.652173913043478	0.260869565217391	0.304347826086957	0.111801242236025	0	0.565217391304348	0.608695652173913	0.695652173913043	0.826086956521739	0	1	0.804347826086957	0.804347826086957	0.41304347826087	0	0.695652173913043	0.260869565217391	0	0	0	0.0714285714285714	0	0.521739130434783	0.0869565217391304	0	0	0	0.739130434782609	0.173913043478261	0.347826086956522	0.347826086956522	1	0	0.521739130434783	0.347826086956522	1	1	1	0.5	1	0.565217391304348	0.5	0	0.173913043478261	0.608695652173913	0.391304347826087	0.608695652173913	0.130434782608696	1	0.91304347826087	0.739130434782609	0	0	0.173913043478261	0	0.521739130434783	0.260869565217391	0.521739130434783	0.5	0.521739130434783	0.173913043478261	0	0	0.326086956521739	1	0.673913043478261	0.782608695652174	0.782608695652174	0.130434782608696	0	0.304347826086957	0	0.347826086956522	0	0.347826086956522	0.304347826086957	0	0.41304347826087	0.0434782608695652	0.428571428571429	0.236024844720497	1	1	0	0.304347826086957	0.347826086956522	1	0	1	1	0	0.739130434782609	0.543478260869565	0	0	0.565217391304348	1	0.0869565217391304	0.260869565217391	0	0.763975155279503	0	0.739130434782609	0.347826086956522	0.739130434782609	0.714285714285714	0.236024844720497	0.130434782608696	0.714285714285714	0	0.285714285714286	0.692546583850932	0.555900621118012	0.0434782608695652	0.565217391304348	0.347826086956522	0.428571428571429	1	0.347826086956522	0.565217391304348	0.248447204968944	0.77639751552795	0.0652173913043478	0.285714285714286	0	0.0248447204968944	0.285714285714286	0	0	0	1	1	1	0	1	1	0	1	0	1
81	Quiescence + NormalProliferation + Apoptosis	Cyclic	0.0061	146	0.136986301369863	0.315068493150685	0	0.164383561643836	0	1	0.315068493150685	0.876712328767123	0.0684931506849315	0.123287671232877	0.0684931506849315	0	0.534246575342466	0.520547945205479	0	0.684931506849315	0.684931506849315	0.410958904109589	0.684931506849315	0.164383561643836	0	1	0.863013698630137	0.383561643835616	0.506849315068493	0.10958904109589	0.493150684931507	0.0958904109589041	0.383561643835616	0	0.0136986301369863	0.0273972602739726	0	0.986301369863014	0.602739726027397	0.493150684931507	0.0136986301369863	1	0	0.123287671232877	0	1	0.520547945205479	1	1	0.931506849315068	0	0.931506849315068	0.726027397260274	0.383561643835616	0	0.493150684931507	0.424657534246575	0	0.643835616438356	0.712328767123288	0.684931506849315	0	0.178082191780822	0.301369863013699	0.0958904109589041	0	0.520547945205479	0.753424657534247	0.684931506849315	0.863013698630137	0.452054794520548	0.986301369863014	0.876712328767123	0.876712328767123	0.520547945205479	0	0.575342465753425	0.287671232876712	0.397260273972603	0.0547945205479452	0.397260273972603	0	0	0.561643835616438	0.123287671232877	0.36986301369863	0.397260273972603	0	0.698630136986301	0.136986301369863	0.287671232876712	0.287671232876712	1	0.150684931506849	0.534246575342466	0.383561643835616	0.931506849315068	1	1	0.479452054794521	1	0.520547945205479	0.5	0	0.191780821917808	0.561643835616438	0.315068493150685	0.73972602739726	0.205479452054795	1	0.876712328767123	0.684931506849315	0	0.356164383561644	0.191780821917808	0.534246575342466	0.534246575342466	0.534246575342466	0	0.438356164383562	0.356164383561644	0.191780821917808	0.36986301369863	0	0.315068493150685	1	0.684931506849315	0.753424657534247	0.753424657534247	0.164383561643836	0	0.328767123287671	0.0958904109589041	0.315068493150685	0	0.315068493150685	0.36986301369863	0	0.520547945205479	0	1	0	1	1	0	0.232876712328767	0.383561643835616	0.849315068493151	0	1	1	0	0.684931506849315	0.561643835616438	0	0	0.520547945205479	1	0.123287671232877	0.315068493150685	0.0684931506849315	1	0.712328767123288	0.712328767123288	0.712328767123288	0	0	0	0.328767123287671	1	0	0	0.986301369863014	1	0	0.753424657534247	0.273972602739726	0	1	0.383561643835616	0.520547945205479	0	0.876712328767123	0.123287671232877	0	0	0	0	1	0	0	1	1	0	0	1	1	1	1	1	0
82	Metastasis + Senescence + Apoptosis	Cyclic	0.0061	8	0.5	0.75	0	0.25	1	1	0.25	1	0	0	0	0	0	0.5	0	0.75	0.75	0.5	0.75	0.25	0	1	1	0.25	0.5	0	0.5	0.25	0.25	0	0	0.25	0	1	0.75	0.5	0	0	0	0.25	0.75	1	0.5	0	0	1	1	0.5	0	0.5	0	0.5	0.5	0.5	0.75	0.75	0.75	0.75	0.25	0.5	0.5	1	0.5	0.75	0.75	0.5	0	1	1	1	1	0	1	0.25	0	0	1	0.75	0.5	1	0.25	1	0	0.75	0.75	0.5	0.875	0.5	1	0	0	0.5	1	1	1	0.5	1	0.5	0.5	0	0.25	0.75	0.75	0.75	0.25	1	0.75	0.75	0	0	0.25	0	0	0	0	0.5	0.5	0.25	0	0	0.25	1	0.75	0.75	0.75	0	0	0.25	0	0.25	0	0.25	0.5	0	1	0	0.75	0	1	1	0.75	0.25	0.25	0.25	0.875	1	1	0.75	0.75	0.5	1	1	0.5	1	0.25	0.25	0	1	1	1	1	1	0	0	0	0	0	0	1	1	0	0.75	0.5	0	1	0.25	0.5	0.75	0.25	0.25	0	0.25	0	0	0	0	0	0	0	1	1	1	1	1	1	1	0
83	Metastasis + Quiescence + Senescence + NormalProliferation + Apoptosis	Cyclic	0.0061	378	0.132275132275132	0.351851851851852	0	0.166666666666667	0	1	0.222222222222222	1	0	0.148148148148148	0	0.417989417989418	0.537037037037037	0.537037037037037	0.417989417989418	0.703703703703704	0.703703703703704	0.425925925925926	0.703703703703704	0.166666666666667	0	0	0.851851851851852	0.444444444444444	0.513227513227513	0	0.486772486772487	0.111111111111111	0.444444444444444	0	0.0264550264550265	0	0	0.955026455026455	0.555555555555556	0.537037037037037	0.0185185185185185	0	0.571428571428571	0.12962962962963	0	0	0.5	0	1	0.944444444444444	0	1	0.648148148148148	0	0	0.537037037037037	0.37037037037037	0.537037037037037	0	0.740740740740741	0.611111111111111	0.740740740740741	0.166666666666667	0.277777777777778	0.0873015873015873	0	0.537037037037037	0.740740740740741	0.703703703703704	0.867724867724868	0.0185185185185185	0.981481481481482	1	1	0.351851851851852	0	0.703703703703704	0.388888888888889	0	0	0	0	0	0.314814814814815	0.12962962962963	0	0	0	0.611111111111111	0.132275132275132	0.296296296296296	0.296296296296296	1	0	0.537037037037037	0.444444444444444	0.944444444444444	1	1	0.481481481481481	1	0.537037037037037	0.5	0	0.203703703703704	0.462962962962963	0.351851851851852	0.722222222222222	0.203703703703704	1	0.87037037037037	0.648148148148148	0	0	0.203703703703704	0	0.537037037037037	0.537037037037037	0.537037037037037	0.481481481481481	0.37037037037037	0.203703703703704	0	0	0.333333333333333	1	0.666666666666667	0.777777777777778	0.777777777777778	0.185185185185185	0	0.203703703703704	0	0.222222222222222	0	0.222222222222222	0.240740740740741	0	0.351851851851852	0.0185185185185185	0.428571428571429	0.23015873015873	0	0	0	0.203703703703704	0.444444444444444	1	0	1	0	0	0.648148148148148	0.592592592592593	0	0	0.5	1	0.12962962962963	0.351851851851852	0	0.76984126984127	0	0.722222222222222	0.722222222222222	0.722222222222222	0.714285714285714	0.23015873015873	0.14021164021164	0.714285714285714	0	0.285714285714286	0.703703703703704	0.571428571428571	0.0211640211640212	0.537037037037037	0.222222222222222	0.428571428571429	0	0.444444444444444	0.5	0.407407407407407	0.825396825396825	0.12962962962963	0.285714285714286	0	0	0.285714285714286	0	0	0	0	1	1	0	1	0	0	1	1	1
84	Quiescence + Senescence + NormalProliferation + Apoptosis	Cyclic	0.0061	84	0	0.166666666666667	0	0.25	0	1	0	1	0	0	0	0.428571428571429	0.5	0.5	0.428571428571429	0.666666666666667	0.666666666666667	0.333333333333333	0.666666666666667	0.25	0	0	1	0.25	0.5	0	0.5	0.25	0.25	0	0	0	0	1	0.5	1	0	0	0	0.916666666666667	0	0	0.5	0	1	1	0	1	0.75	0	0.5	0.666666666666667	0.333333333333333	0	0	0.833333333333333	0.583333333333333	0	0.25	1	0	0	0.5	0.833333333333333	0.666666666666667	1	0	1	1	1	1	0	0.666666666666667	0.5	0	0	0	0	0	1	0.5	0	0	0	0.5	0	1	1	1	0	0.5	0.75	1	1	1	0.5	1	0.5	0.5	0	0.25	0.75	0.166666666666667	0.75	0.416666666666667	1	0.0833333333333333	0.5	0	0	0.25	0	0.5	0	0	0.5	0.166666666666667	0.25	0	0	0.0833333333333333	1	0.916666666666667	0.916666666666667	0.916666666666667	0.25	0	0.75	0	0	0	0	0.916666666666667	0.5	1	0.25	0.428571428571429	0.285714285714286	1	1	0	0.5	0.75	1	0	1	1	0	0.5	0.5	0	0	0.5	1	0.916666666666667	0.5	0	0.714285714285714	0	0.75	0.25	0	0.714285714285714	0.285714285714286	0	0.714285714285714	0	0.285714285714286	0.714285714285714	0.571428571428571	0	0.5	0	0.428571428571429	1	0.75	0.5	0.285714285714286	1	0.916666666666667	0.285714285714286	0	0	0.285714285714286	0	0	1	0	1	0	0	1	1	0	1	0	1
85	Metastasis + Quiescence + NormalProliferation + Apoptosis	Cyclic	0.0061	56	0.25	0.25	0.25	0.25	0	1	0.25	0.5	0	0.5	0	0.428571428571429	0.5	0.5	0.428571428571429	0.75	0.75	0.5	0.75	0.25	0.0357142857142857	1	0.428571428571429	0.25	0.5	0	0.5	0.25	0.25	0	0	0.0357142857142857	0	0.857142857142857	0.5	1	0	1	0	0.75	0	1	0.5	1	1	1	0	0.75	0.75	0.5	0.5	0.5	0.5	0.5	0.75	0.75	0.75	0.75	0.25	1	0.214285714285714	0	0.5	0.75	0.75	0.75	0.5	1	0.5	0.5	0.5	0.25	0	0.25	0.5	0	0.5	0.0714285714285714	0	1	0.5	0.25	0.5	0	0.5	0.25	1	1	1	0.25	0.5	0.75	1	1	1	0.5	1	0.5	0.5	0.5	0.25	0.75	0.25	0.5	0.25	1	0.25	0.5	0	0.25	0.25	0.5	0.5	0.5	0.5	0.5	0.25	0.25	0.5	0	0.25	1	0.75	0.75	0.75	0.25	0.25	0.75	0	0.25	0	0.25	0.25	0.5	0.5	0.25	0.428571428571429	0.0714285714285714	1	1	0	0.5	0.75	0.75	0	1	1	0	0.5	0.75	0	0	0.5	1	0.75	0.5	0	0.928571428571429	0.75	0.75	0.75	0.75	0.714285714285714	0.0714285714285714	0.464285714285714	0.714285714285714	0.5	0.285714285714286	0.714285714285714	0.553571428571429	0.0892857142857143	0.75	0	0.428571428571429	1	0.75	0.5	0.178571428571429	0.5	0.25	0.285714285714286	0	0.0714285714285714	0.285714285714286	1	0	1	1	1	1	0	1	1	1	1	1	1
86	Metastasis + NormalProliferation + Apoptosis	Cyclic	0.0061	28	0.428571428571429	1	0	0.25	0	1	0	1	0	1	0	0.357142857142857	0	0.5	0.357142857142857	0.75	0.75	0.5	0.75	0.25	0	0	0.285714285714286	0.25	0.571428571428571	0	0.428571428571429	0.25	0.25	0	0.142857142857143	0	0	0.928571428571429	0.5	1	0	0	0	1	1	0	0.5	0	1	1	0	0.5	0	0	0.5	0.5	0.5	0.5	0	0.75	0.75	0.75	0.25	1	0.428571428571429	0	0.5	0.75	0.75	0.571428571428571	0	1	1	1	1	0	1	0.25	0	0	0	1	0	1	0.5	0	0	1	0.75	0.428571428571429	1	1	1	0	0	0.75	1	1	1	0.5	1	0.5	0.5	0	0.25	0.75	1	0.75	0.5	1	0	0.5	0	0	0.25	0	0	0	0	0.5	0.5	0.25	0	0	0	1	1	1	1	0	0	0.5	0	0	0	0	1	0.5	1	0.25	1	0.285714285714286	0	0	0.714285714285714	0	0.75	0	0	1	0	0	0.5	0.5	0	0	0.5	1	1	0.5	0	0.714285714285714	0	1	1	1	0.714285714285714	0.285714285714286	0	0.714285714285714	0	0.285714285714286	0.642857142857143	0.571428571428571	0.142857142857143	0.5	0	0.428571428571429	0	0.75	0.5	0	0	1	0.285714285714286	0.5	0	0.285714285714286	0	0	1	0	1	1	0	1	0	0	1	1	1
87	Metastasis + Senescence + Apoptosis	Cyclic	0.0061	224	0.482142857142857	0.803571428571429	0	0.285714285714286	1	1	0.0357142857142857	0.392857142857143	0	0.607142857142857	0	0	0	0.517857142857143	0	0.714285714285714	0.714285714285714	0.428571428571429	0.714285714285714	0.285714285714286	0	1	0.392857142857143	0.375	0.5	0	0.5	0.25	0.303571428571429	0	0	0.482142857142857	0	1	0.482142857142857	1	0	1	0	0.964285714285714	1	1	0.482142857142857	1	0	1	1	0.482142857142857	0	0	0.464285714285714	0.571428571428571	0.392857142857143	0.571428571428571	0	0.785714285714286	0.696428571428571	0.785714285714286	0.285714285714286	0.982142857142857	0.482142857142857	1	0.517857142857143	0.875	0.714285714285714	0.517857142857143	0.0357142857142857	1	0.392857142857143	0.392857142857143	0.392857142857143	0	1	0.410714285714286	0	0	1	1	0.964285714285714	1	0.5	0.535714285714286	0	1	0.589285714285714	0.482142857142857	1	0.982142857142857	1	0	0	0.839285714285714	1	1	1	0.5	1	0.517857142857143	0.5	0	0.25	0.642857142857143	0.803571428571429	0.803571428571429	0.446428571428571	1	0.0357142857142857	0.517857142857143	0	0	0.25	0	0	0	0	0.5	0.303571428571429	0.25	0	0	0.0357142857142857	1	0.964285714285714	0.732142857142857	0.732142857142857	0	0	0.464285714285714	0	0.0357142857142857	0	0.0357142857142857	0.375	0.464285714285714	0.392857142857143	0.285714285714286	1	0	1	1	1	0	0.767857142857143	0	0.830357142857143	1	1	0.625	0.517857142857143	0.607142857142857	1	1	0.482142857142857	1	0.964285714285714	0.482142857142857	0	1	0	1	1	1	0	0	0.607142857142857	0	0	0	1	1	0	0.517857142857143	0.0357142857142857	0	1	0.767857142857143	0.482142857142857	1	0	0.375	0	0.5	0	0	0	0	1	1	0	1	1	1	1	0	1	1	0
88	Quiescence + NormalProliferation + Apoptosis	Cyclic	0.0061	146	0.136986301369863	0.315068493150685	0	0.164383561643836	0	1	0.315068493150685	1	0.0684931506849315	0.123287671232877	0.0684931506849315	0	0.534246575342466	0.520547945205479	0	0.684931506849315	0.684931506849315	0.410958904109589	0.684931506849315	0.164383561643836	0	0	0.863013698630137	0.383561643835616	0.506849315068493	0.10958904109589	0.493150684931507	0.0958904109589041	0.383561643835616	0	0.0136986301369863	0.0273972602739726	0	0.986301369863014	0.602739726027397	0.493150684931507	0.0136986301369863	0	0	0.123287671232877	0	0	0.520547945205479	0	1	0.931506849315068	0	0.931506849315068	0.726027397260274	0.383561643835616	0	0.493150684931507	0.424657534246575	0	0.643835616438356	0.712328767123288	0.684931506849315	0	0.178082191780822	0.301369863013699	0.0958904109589041	0	0.520547945205479	0.753424657534247	0.684931506849315	0.863013698630137	0.452054794520548	0.986301369863014	1	1	0.63013698630137	0	0.575342465753425	0.287671232876712	0.397260273972603	0.0821917808219178	0.397260273972603	0	0	0.561643835616438	0.123287671232877	0.36986301369863	0.397260273972603	0	0.698630136986301	0.136986301369863	0.287671232876712	0.287671232876712	1	0.150684931506849	0.534246575342466	0.383561643835616	0.931506849315068	1	1	0.479452054794521	1	0.520547945205479	0.5	0	0.191780821917808	0.561643835616438	0.315068493150685	0.73972602739726	0.205479452054795	1	0.876712328767123	0.684931506849315	0	0.356164383561644	0.191780821917808	0.534246575342466	0.534246575342466	0.534246575342466	0	0.438356164383562	0.356164383561644	0.191780821917808	0.36986301369863	0	0.315068493150685	1	0.684931506849315	0.753424657534247	0.753424657534247	0.164383561643836	0	0.328767123287671	0.0958904109589041	0.315068493150685	0	0.315068493150685	0.438356164383562	0	0.63013698630137	0	1	0	1	1	0	0.232876712328767	0.383561643835616	0.849315068493151	0	1	1	0	0.684931506849315	0.561643835616438	0	0	0.520547945205479	1	0.123287671232877	0.315068493150685	0.0684931506849315	1	0.712328767123288	0.712328767123288	0.712328767123288	0	0	0	0.150684931506849	1	0	0	0.986301369863014	1	0	0.753424657534247	0.273972602739726	0	1	0.383561643835616	0.520547945205479	0	0.876712328767123	0.123287671232877	0	0	0	0	1	0	0	0	1	0	0	1	1	1	1	1	0
89	Quiescence + NormalProliferation + Apoptosis	Cyclic	0.0061	106	0.150943396226415	0.320754716981132	0.207547169811321	0.188679245283019	1	1	0.30188679245283	1	0.0188679245283019	0.132075471698113	0.0377358490566038	0	0.547169811320755	0.528301886792453	0	0.679245283018868	0.679245283018868	0.39622641509434	0.679245283018868	0.188679245283019	0	0	0.849056603773585	0.471698113207547	0.509433962264151	0.0377358490566038	0.490566037735849	0.0566037735849057	0.471698113207547	0	0.0188679245283019	0	0	0.981132075471698	0.584905660377358	0.528301886792453	0.0188679245283019	0	1	0.132075471698113	0	0	0.471698113207547	0	0	0.886792452830189	0	0.981132075471698	0.69811320754717	0.377358490566038	0	0.528301886792453	0.39622641509434	0.528301886792453	0.641509433962264	0.716981132075472	0.660377358490566	0.735849056603774	0.207547169811321	0.30188679245283	0.113207547169811	0	0.528301886792453	0.754716981132076	0.679245283018868	0.849056603773585	0.415094339622642	0.962264150943396	1	1	0.547169811320755	0.0377358490566038	0.622641509433962	0.264150943396226	0.320754716981132	0.132075471698113	0.320754716981132	0	0	0.490566037735849	0.132075471698113	0.30188679245283	0.320754716981132	0	0.716981132075472	0.150943396226415	0.320754716981132	0.320754716981132	1	0.0566037735849057	0.547169811320755	0.471698113207547	0.886792452830189	1	1	0.471698113207547	1	0.528301886792453	0.5	0.0188679245283019	0.188679245283019	0.566037735849057	0.320754716981132	0.69811320754717	0.188679245283019	1	0.867924528301887	0.660377358490566	0	0.30188679245283	0.188679245283019	0.547169811320755	0.547169811320755	0.547169811320755	0.547169811320755	0.452830188679245	0.377358490566038	0.188679245283019	0.30188679245283	0	0.320754716981132	1	0.679245283018868	0.792452830188679	0.792452830188679	0.150943396226415	0.0377358490566038	0.207547169811321	0.0377358490566038	0.30188679245283	0	0.30188679245283	0.358490566037736	0	0.547169811320755	0.0377358490566038	0	0	0	0	0	0.169811320754717	0.471698113207547	0.943396226415094	0	1	0	0	0.660377358490566	0.547169811320755	0	0	0.471698113207547	1	0.132075471698113	0.339622641509434	0.0377358490566038	1	0.716981132075472	0.716981132075472	0.716981132075472	0.716981132075472	0	0	0.150943396226415	0	0.132075471698113	0	0.981132075471698	1	0	0.754716981132076	0.264150943396226	0	0	0.471698113207547	0.471698113207547	0	0.849056603773585	0.132075471698113	0	0	0	0	1	0	0	0	0	1	0	1	0	1	1	1	0
90	Metastasis + Senescence + Apoptosis	Cyclic	0.0061	252	0.416666666666667	0.722222222222222	0	0.138888888888889	0	1	0.194444444444444	0.888888888888889	0.0833333333333333	0.111111111111111	0.111111111111111	0.420634920634921	0.25	0.555555555555556	0.420634920634921	0.75	0.75	0.5	0.75	0.138888888888889	0.238095238095238	1	0.904761904761905	0.361111111111111	0.5	0.166666666666667	0.5	0.111111111111111	0.361111111111111	0	0	0.166666666666667	0	0.984126984126984	0.555555555555556	0.527777777777778	0.0277777777777778	1	0	0.166666666666667	0.583333333333333	1	0.5	1	1	0.944444444444444	1	0.583333333333333	0.25	0.444444444444444	0	0.5	0.5	0	0.722222222222222	0.75	0.75	0.5	0.138888888888889	0.305555555555556	0.428571428571429	1	0.555555555555556	0.611111111111111	0.75	0.583333333333333	0.444444444444444	0.944444444444444	0.888888888888889	0.888888888888889	0.888888888888889	0.888888888888889	0.5	0.0833333333333333	0.5	0.222222222222222	1	0.702380952380952	0.5	1	0.166666666666667	1	0.5	0.583333333333333	0.916666666666667	0.416666666666667	0.964285714285714	0.305555555555556	1	0.194444444444444	0	0.611111111111111	0.944444444444444	1	1	0.5	1	0.555555555555556	0.5	0.5	0.25	0.583333333333333	0.722222222222222	0.5	0.111111111111111	1	0.833333333333333	0.666666666666667	0	0.138888888888889	0.25	0.25	0.25	0.25	0.25	0.5	0.444444444444444	0.25	0.444444444444444	0.0277777777777778	0.5	0.666666666666667	0.638888888888889	0.75	0.75	0.111111111111111	0.333333333333333	0.222222222222222	0.166666666666667	0.194444444444444	0	0.194444444444444	0.472222222222222	0	0.888888888888889	0	0.761904761904762	0.26984126984127	1	1	0.416666666666667	0.111111111111111	0.361111111111111	0.25	0.964285714285714	1	1	0.916666666666667	0.666666666666667	0.611111111111111	1	1	0.5	1	0.166666666666667	0.333333333333333	0.111111111111111	0.73015873015873	1	1	1	1	0.714285714285714	0.26984126984127	0.0396825396825397	0.714285714285714	1	0.285714285714286	0.706349206349206	0.476190476190476	0.103174603174603	0.777777777777778	0.277777777777778	0.428571428571429	1	0.361111111111111	0.5	0.595238095238095	0.333333333333333	0.0833333333333333	0.285714285714286	0.5	0.142857142857143	0.285714285714286	1	0	0	1	1	0	1	1	1	0	1	1	1
91	Quiescence + Senescence + NormalProliferation + Apoptosis	Cyclic	0.0061	28	0	0.5	0	0	0	1	0	1	0	0	0	0.428571428571429	0.5	0.5	0.428571428571429	0.75	0.75	0.5	0.75	0	0	0	1	0.5	0.5	0	0.5	0	0.5	0	0	0	0	1	0.75	0.5	0	0	0	0.25	0	0	0.5	0	1	1	0	1	0.5	0	0	0.5	0.5	0.5	0	0.75	0.75	0.75	0	0.25	0	0	0.5	0.75	0.75	1	0	1	1	1	0.5	0	0.75	0.25	0	0	0	0	0	0.25	0.25	0	0	0	0.5	0	0.25	0.25	1	0	0.5	0.5	1	1	1	0.5	1	0.5	0.5	0	0.25	0.75	0.5	0.75	0	1	0.75	0.5	0	0	0.25	0	0.5	0.5	0.5	0.5	0.5	0.25	0	0	0.25	1	0.75	0.75	0.75	0.5	0	0.25	0	0	0	0	0.25	0	0.5	0	0.428571428571429	0.285714285714286	1	1	0	0.25	0.5	1	0	1	1	0	0.5	0.5	0	0	0.5	1	0.25	0.5	0	0.714285714285714	0	1	1	1	0.714285714285714	0.285714285714286	0	0.714285714285714	0	0.285714285714286	0.714285714285714	0.571428571428571	0	0.5	0	0.428571428571429	1	0.5	0.5	0.285714285714286	1	0.25	0.285714285714286	0	0	0.285714285714286	0	0	0	0	1	1	0	1	1	0	1	1	1
92	Metastasis + Senescence + Apoptosis	Cyclic	0.0061	56	0.428571428571429	0.803571428571429	0	0.285714285714286	0	1	0.0357142857142857	1	0	0.857142857142857	0.0178571428571429	0.428571428571429	0	0.517857142857143	0.428571428571429	0.714285714285714	0.714285714285714	0.428571428571429	0.714285714285714	0.285714285714286	0.0178571428571429	1	0.392857142857143	0.375	0.5	0.25	0.5	0.0892857142857143	0.303571428571429	0	0	0.857142857142857	0	1	0.482142857142857	1	0	0	0	0.964285714285714	1	1	0.482142857142857	0	1	1	1	0.482142857142857	0	0	0.464285714285714	0.571428571428571	0.392857142857143	0	0	0.785714285714286	0.696428571428571	0	0.285714285714286	0.982142857142857	0.428571428571429	1	0.517857142857143	0.875	0.714285714285714	0.571428571428571	0.446428571428571	1	1	1	1	0	0.553571428571429	0.392857142857143	0.446428571428571	0.410714285714286	1	1	0.964285714285714	1	0.5	0.535714285714286	0.446428571428571	1	0.571428571428571	0.428571428571429	0.982142857142857	0.982142857142857	1	0.446428571428571	0	0.928571428571429	1	1	1	0.5	1	0.517857142857143	0.5	0	0.25	0.75	0.803571428571429	0.803571428571429	0.446428571428571	1	0.0357142857142857	0.517857142857143	0	0.303571428571429	0.25	0	0	0	0	0.5	0.303571428571429	0.25	0.446428571428571	0.0178571428571429	0.0535714285714286	0.625	0.964285714285714	0.732142857142857	0.732142857142857	0	0	0.535714285714286	0.232142857142857	0.0357142857142857	0	0.0357142857142857	0.964285714285714	0.464285714285714	1	0.285714285714286	1	0.285714285714286	1	1	0.714285714285714	0	0.767857142857143	0	0.589285714285714	1	1	0.0357142857142857	0.517857142857143	0.821428571428571	1	1	0.482142857142857	1	0.964285714285714	0.482142857142857	0.0178571428571429	0.714285714285714	0	1	1	0	0.714285714285714	0.285714285714286	0	0.714285714285714	0	0.285714285714286	0.714285714285714	0.410714285714286	0.267857142857143	0.517857142857143	0.0357142857142857	0.428571428571429	1	0.767857142857143	0.482142857142857	1	0	0.964285714285714	0.285714285714286	0.5	0.714285714285714	0.285714285714286	1	0	1	0	1	0	1	1	1	0	1	1	1
93	Metastasis + Quiescence + Senescence + NormalProliferation + Apoptosis	Cyclic	0.0061	434	0.17741935483871	0.354838709677419	0	0.193548387096774	0	1	0.32258064516129	1	0	0.17741935483871	0	0.41705069124424	0.532258064516129	0.532258064516129	0.41705069124424	0.709677419354839	0.709677419354839	0.451612903225806	0.709677419354839	0.193548387096774	0	0	0.817972350230415	0.387096774193548	0.511520737327189	0	0.488479262672811	0.145161290322581	0.387096774193548	0	0.0230414746543779	0	0	0.951612903225806	0.629032258064516	0.516129032258065	0.0483870967741935	0	0.571428571428571	0.129032258064516	0	0	0.548387096774194	0	1	0.967741935483871	0	1	0.758064516129032	0.370967741935484	0	0.5	0.419354838709677	0	0.629032258064516	0.725806451612903	0.67741935483871	0	0.193548387096774	0.306451612903226	0.105990783410138	0	0.532258064516129	0.774193548387097	0.709677419354839	0.82258064516129	0.0161290322580645	0.983870967741936	1	1	0.467741935483871	0	0.709677419354839	0.290322580645161	0	0	0	0	0	0.403225806451613	0.129032258064516	0	0	0	0.709677419354839	0.17741935483871	0.32258064516129	0.32258064516129	1	0	0.532258064516129	0.387096774193548	0.967741935483871	1	1	0.483870967741936	1	0.532258064516129	0.5	0	0.193548387096774	0.548387096774194	0.354838709677419	0.774193548387097	0.193548387096774	1	0.870967741935484	0.693548387096774	0	0	0.193548387096774	0.532258064516129	0.532258064516129	0.532258064516129	0	0.451612903225806	0.370967741935484	0.193548387096774	0	0	0.306451612903226	1	0.693548387096774	0.774193548387097	0.774193548387097	0.161290322580645	0	0.258064516129032	0	0.32258064516129	0	0.32258064516129	0.306451612903226	0	0.467741935483871	0.0161290322580645	0.428571428571429	0.225806451612903	0	0	0	0.258064516129032	0.387096774193548	1	0	1	0	0	0.693548387096774	0.645161290322581	0	0	0.548387096774194	1	0.129032258064516	0.306451612903226	0	0.774193548387097	0.709677419354839	0.709677419354839	0.709677419354839	0	0.714285714285714	0.225806451612903	0.149769585253456	0.714285714285714	0	0.285714285714286	0.702764976958525	0.571428571428571	0.0253456221198157	0.758064516129032	0.258064516129032	0.428571428571429	0	0.387096774193548	0.548387096774194	0.403225806451613	0.804147465437788	0.129032258064516	0.285714285714286	0	0	0.285714285714286	0	0	0	0	1	0	0	1	0	1	1	1	1
94	Quiescence + NormalProliferation + Apoptosis	Cyclic	0.0061	62	0.225806451612903	0.354838709677419	0	0.193548387096774	1	1	0.32258064516129	1	0	0.17741935483871	0	0	0.532258064516129	0.532258064516129	0	0.709677419354839	0.709677419354839	0.451612903225806	0.709677419354839	0.193548387096774	0	0	0.806451612903226	0.387096774193548	0.516129032258065	0	0.483870967741936	0.145161290322581	0.387096774193548	0	0.032258064516129	0	0	0.967741935483871	0.629032258064516	0.516129032258065	0.0483870967741935	0	0	0.129032258064516	0	0	0.548387096774194	0	0	0.967741935483871	0	1	0.758064516129032	0.370967741935484	0	0.5	0.419354838709677	0	0.629032258064516	0.725806451612903	0.67741935483871	0	0.193548387096774	0.306451612903226	0.145161290322581	0	0.532258064516129	0.774193548387097	0.709677419354839	0.774193548387097	0.0161290322580645	0.983870967741936	1	1	0.467741935483871	0	0.709677419354839	0.290322580645161	0	0	0	0.129032258064516	0	0.403225806451613	0.129032258064516	0	0	0	0.709677419354839	0.225806451612903	0.32258064516129	0.32258064516129	1	0	0.532258064516129	0.387096774193548	0.967741935483871	1	1	0.483870967741936	1	0.532258064516129	0.5	0	0.193548387096774	0.548387096774194	0.354838709677419	0.774193548387097	0.193548387096774	1	0.870967741935484	0.693548387096774	0	0	0.193548387096774	0.532258064516129	0.532258064516129	0.532258064516129	0	0.451612903225806	0.370967741935484	0.193548387096774	0	0	0.306451612903226	1	0.693548387096774	0.774193548387097	0.774193548387097	0.161290322580645	0	0.258064516129032	0	0.32258064516129	0	0.32258064516129	0.306451612903226	0	0.467741935483871	0.0161290322580645	0	0	1	1	0	0.258064516129032	0.387096774193548	1	0	1	1	0	0.693548387096774	0.645161290322581	0	0	0.548387096774194	1	0.129032258064516	0.306451612903226	0	1	0.709677419354839	0.709677419354839	0.709677419354839	0	0	0	0.258064516129032	0	0	0	0.967741935483871	1	0	0.758064516129032	0.258064516129032	0	1	0.387096774193548	0.548387096774194	0	0.790322580645161	0.129032258064516	0	0	0	0	0	0	0	0	0	0	0	1	1	1	1	1	0
95	Quiescence + NormalProliferation + Apoptosis	Cyclic	0.0061	146	0.136986301369863	0.315068493150685	0	0.164383561643836	0	1	0.26027397260274	1	0.0410958904109589	0.123287671232877	0.0684931506849315	0	0.534246575342466	0.520547945205479	0	0.684931506849315	0.684931506849315	0.410958904109589	0.684931506849315	0.164383561643836	0	0	0.863013698630137	0.383561643835616	0.506849315068493	0.10958904109589	0.493150684931507	0.0958904109589041	0.383561643835616	0	0.0136986301369863	0	0	0.986301369863014	0.602739726027397	0.493150684931507	0.0136986301369863	0	0	0.123287671232877	0	0	0.520547945205479	0	1	0.931506849315068	0	0.931506849315068	0.726027397260274	0	0	0.493150684931507	0.424657534246575	0	0	0.712328767123288	0.684931506849315	0	0.178082191780822	0.301369863013699	0.0958904109589041	0	0.520547945205479	0.753424657534247	0.684931506849315	0.863013698630137	0.452054794520548	0.986301369863014	1	1	0.616438356164384	0	0.575342465753425	0.342465753424658	0.397260273972603	0.0821917808219178	0.397260273972603	0	0	0.547945205479452	0.123287671232877	0.36986301369863	0.397260273972603	0	0.643835616438356	0.136986301369863	0.287671232876712	0.287671232876712	1	0.150684931506849	0.534246575342466	0.383561643835616	0.931506849315068	1	1	0.479452054794521	1	0.520547945205479	0.5	0	0.191780821917808	0.561643835616438	0.315068493150685	0.73972602739726	0.205479452054795	1	0.876712328767123	0.684931506849315	0	0.356164383561644	0.191780821917808	0	0.534246575342466	0.534246575342466	0	0.438356164383562	0.356164383561644	0.191780821917808	0.36986301369863	0	0.315068493150685	1	0.684931506849315	0.753424657534247	0.753424657534247	0.164383561643836	0	0.328767123287671	0.0958904109589041	0.26027397260274	0	0.26027397260274	0.438356164383562	0	0.616438356164384	0	1	0	0	0	0	0.232876712328767	0.383561643835616	0.849315068493151	0	1	0	0	0.684931506849315	0.561643835616438	0	0	0.520547945205479	1	0.123287671232877	0.315068493150685	0.0684931506849315	1	0	0.712328767123288	0.712328767123288	0	0	0	0.150684931506849	1	0	0	0.986301369863014	1	0	0.520547945205479	0.273972602739726	0	0	0.383561643835616	0.520547945205479	0	0.876712328767123	0.123287671232877	0	0	0	0	1	0	0	0	1	0	0	1	0	0	1	1	0
96	Metastasis + Senescence + Apoptosis	Cyclic	0.0061	28	0.428571428571429	1	0	0.25	0	1	0	1	0	1	0	0.428571428571429	0	0.5	0.428571428571429	0.75	0.75	0.5	0.75	0.25	0	0	0.285714285714286	0.25	0.5	0	0.5	0.25	0.25	0	0	0.857142857142857	0	1	0.5	1	0	0	0	1	1	0	0.5	0	1	1	0	0.5	0	0.5	0.5	0.5	0.5	0.5	0.75	0.75	0.75	0.75	0.25	1	0.285714285714286	0	0.5	0.75	0.75	0.571428571428571	0	1	1	1	1	0	1	0.25	0	0	0	1	0	1	0.5	0	0	1	0.75	0.428571428571429	1	1	1	0	0	0.75	1	1	1	0.5	1	0.5	0.5	0	0.25	0.75	1	0.75	0.5	1	0	0.5	0	0	0.25	0	0	0	0	0.5	0.5	0.25	0	0	0	1	1	1	1	0	0	0.5	0	0	0	0	1	0.5	1	0.25	1	0.285714285714286	1	1	0.714285714285714	0	0.75	0	0	1	1	0	0.5	1	0	0	0.5	1	1	0.5	0	0.714285714285714	1	1	1	1	0.714285714285714	0.285714285714286	0	0.714285714285714	0	0.285714285714286	0.714285714285714	0.428571428571429	0.285714285714286	0.75	0	0.428571428571429	1	0.75	0.5	1	0	1	0.285714285714286	0.5	0.428571428571429	0.285714285714286	0	0	1	0	1	1	0	1	1	1	1	1	1
97	Metastasis + Quiescence + Senescence + NormalProliferation + Apoptosis	Cyclic	0.0061	434	0.17741935483871	0.354838709677419	0	0.193548387096774	0	1	0.32258064516129	1	0	0.17741935483871	0	0.41705069124424	0.532258064516129	0.532258064516129	0.41705069124424	0.709677419354839	0.709677419354839	0.451612903225806	0.709677419354839	0.193548387096774	0	0	0.817972350230415	0.387096774193548	0.511520737327189	0	0.488479262672811	0.145161290322581	0.387096774193548	0	0.0230414746543779	0	0	0.951612903225806	0.629032258064516	0.516129032258065	0.0483870967741935	0	0.571428571428571	0.129032258064516	0	0	0.548387096774194	0	1	0.967741935483871	0	1	0.758064516129032	0.370967741935484	0	0.5	0.419354838709677	0	0.629032258064516	0.725806451612903	0.67741935483871	0	0.193548387096774	0.306451612903226	0.105990783410138	0	0.532258064516129	0.774193548387097	0.709677419354839	0.82258064516129	0.0161290322580645	0.983870967741936	1	1	0.467741935483871	0	0.709677419354839	0.290322580645161	0	0	0	0	0	0.403225806451613	0.129032258064516	0	0	0	0.709677419354839	0.17741935483871	0.32258064516129	0.32258064516129	1	0	0.532258064516129	0.387096774193548	0.967741935483871	1	1	0.483870967741936	1	0.532258064516129	0.5	0	0.193548387096774	0.548387096774194	0.354838709677419	0.774193548387097	0.193548387096774	1	0.870967741935484	0.693548387096774	0	0	0.193548387096774	0.532258064516129	0.532258064516129	0.532258064516129	0	0.451612903225806	0.370967741935484	0.193548387096774	0	0	0.306451612903226	1	0.693548387096774	0.774193548387097	0.774193548387097	0.161290322580645	0	0.258064516129032	0	0.32258064516129	0	0.32258064516129	0.306451612903226	0	0.467741935483871	0.0161290322580645	0.428571428571429	0.225806451612903	0	0	0	0.258064516129032	0.387096774193548	1	0	1	0	0	0.693548387096774	0.645161290322581	0	0	0.548387096774194	1	0.129032258064516	0.306451612903226	0	0.774193548387097	0.709677419354839	0.709677419354839	0.709677419354839	0	0.714285714285714	0.225806451612903	0.149769585253456	0.714285714285714	0	0.285714285714286	0.702764976958525	0.571428571428571	0.0253456221198157	0.758064516129032	0.258064516129032	0.428571428571429	0	0.387096774193548	0.548387096774194	0.403225806451613	0.804147465437788	0.129032258064516	0.285714285714286	0	0	0.285714285714286	0	0	0	0	1	0	0	1	0	1	1	1	1
98	Metastasis + Senescence + Apoptosis	Cyclic	0.0061	28	0.428571428571429	1	0	0.25	0	1	0.25	1	0	1	0	0.428571428571429	0	0.5	0.428571428571429	0.75	0.75	0.5	0.75	0.25	0	0	0.285714285714286	0.25	0.5	0	0.5	0.25	0.25	0	0	0.857142857142857	0	1	0.5	1	0	0	0	1	1	0	0.5	0	1	1	0	0.5	0	0.5	0.5	0.5	0.5	0	0.75	0.75	0.75	0	0.25	1	0.428571428571429	0	0.5	0.75	0.75	0.571428571428571	0	1	1	1	1	0	1	0	0	0	0	1	0	1	0.5	0	0	1	1	0.428571428571429	1	1	1	0	0	1	1	1	1	0.5	1	0.5	0.5	0	0.25	0.75	1	0.75	0.5	1	0	0.5	0	0	0.25	0	0	0	0	0.5	0.5	0.25	0	0	0	1	1	1	1	0	0	0.5	0	0.25	0	0.25	1	0.5	1	0.25	1	0.285714285714286	1	1	0.714285714285714	0	0.75	0	0	1	1	0	0.5	1	0	0	0.5	1	1	0.5	0	0.714285714285714	1	1	1	0	0.714285714285714	0.285714285714286	0	0.714285714285714	0	0.285714285714286	0.714285714285714	0.428571428571429	0.285714285714286	0.75	0	0.428571428571429	1	0.75	0.5	1	0	1	0.285714285714286	0.5	0.714285714285714	0.285714285714286	0	0	1	0	1	0	0	1	1	1	1	1	1
99	Metastasis + Quiescence + Senescence + Apoptosis	Cyclic	0.0061	112	0.0892857142857143	0.3125	0	0.25	1	1	0.375	0.9375	0	0.0625	0	0.428571428571429	0.4375	0.5625	0.428571428571429	0.625	0.625	0.3125	0.625	0.25	0.25	1	0.946428571428571	0.3125	0.5	0	0.5	0.1875	0.3125	0	0	0	0	0.991071428571429	0.5625	0.3125	0.0625	1	0	0.0625	0	1	0.625	1	0	0.875	0	1	0.625	0.375	0	0.375	0.25	0	0.625	0.625	0.4375	0	0.25	0.25	0.0446428571428571	0	0.5625	0.5	0.625	0.910714285714286	0.0625	1	0.9375	0.9375	0.5	0	0.625	0.3125	0	0	0	0.0446428571428571	0	0.5	0.0625	0	0	0	0.6875	0.0892857142857143	0.3125	0.3125	1	0	0.4375	0.3125	0.875	1	1	0.5	1	0.5625	0.5	0	0.1875	0.5	0.3125	0.4375	0.125	1	0.9375	0.75	0	0	0.1875	0.4375	0.4375	0.25	0	0.5	0.375	0.1875	0	0	0.3125	1	0.6875	0.6875	0.6875	0.1875	0	0.3125	0	0.375	0	0.375	0.3125	0	0.5	0.0625	0	0.267857142857143	1	1	0	0.3125	0.3125	1	0	1	1	0	0.75	0.5	0	0	0.625	1	0.0625	0.25	0	0.732142857142857	0.8125	0.8125	0.375	0	0.714285714285714	0.267857142857143	0.0446428571428571	0	0	0.285714285714286	0.714285714285714	0.571428571428571	0.00892857142857143	0.75	0.3125	0.428571428571429	1	0.3125	0.625	0.267857142857143	0.9375	0.0625	0.285714285714286	0	0	0.285714285714286	0	0	0	1	0	0	0	1	1	1	1	0	1
100	Quiescence + NormalProliferation + Apoptosis	Cyclic	0.0061	146	0.136986301369863	0.315068493150685	0	0.164383561643836	1	1	0.26027397260274	0.876712328767123	0.0410958904109589	0.123287671232877	0.0684931506849315	0	0.534246575342466	0.520547945205479	0	0.684931506849315	0.684931506849315	0.410958904109589	0.684931506849315	0.164383561643836	0	1	0.863013698630137	0.383561643835616	0.506849315068493	0.10958904109589	0.493150684931507	0.0958904109589041	0.383561643835616	0	0.0136986301369863	0	0	0.986301369863014	0.602739726027397	0.493150684931507	0.0136986301369863	1	0	0.123287671232877	0	1	0.520547945205479	1	0	0.931506849315068	0	0.931506849315068	0.726027397260274	0	0	0.493150684931507	0.424657534246575	0	0	0.712328767123288	0.684931506849315	0	0.178082191780822	0.301369863013699	0.0958904109589041	0	0.520547945205479	0.753424657534247	0.684931506849315	0.863013698630137	0.452054794520548	0.986301369863014	0.876712328767123	0.876712328767123	0.506849315068493	0	0.575342465753425	0.342465753424658	0.397260273972603	0.0547945205479452	0.397260273972603	0.0821917808219178	0	0.547945205479452	0.123287671232877	0.36986301369863	0.397260273972603	0	0.643835616438356	0.136986301369863	0.287671232876712	0.287671232876712	1	0.150684931506849	0.534246575342466	0.383561643835616	0.931506849315068	1	1	0.479452054794521	1	0.520547945205479	0.5	0	0.191780821917808	0.561643835616438	0.315068493150685	0.73972602739726	0.205479452054795	1	0.876712328767123	0.684931506849315	0	0.356164383561644	0.191780821917808	0	0.534246575342466	0.534246575342466	0	0.438356164383562	0.356164383561644	0.191780821917808	0.36986301369863	0	0.315068493150685	1	0.684931506849315	0.753424657534247	0.753424657534247	0.164383561643836	0	0.328767123287671	0.0958904109589041	0.26027397260274	0	0.26027397260274	0.36986301369863	0	0.506849315068493	0	0	0	1	1	0	0.232876712328767	0.383561643835616	0.849315068493151	0	1	1	0	0.684931506849315	0.561643835616438	0	0	0.520547945205479	1	0.123287671232877	0.315068493150685	0.0684931506849315	1	0	0.712328767123288	0.712328767123288	0	0	0	0.328767123287671	0	0	0	0.986301369863014	1	0	0.520547945205479	0.273972602739726	0	1	0.383561643835616	0.520547945205479	0	0.876712328767123	0.123287671232877	0	0	0	0	1	0	0	1	0	0	0	1	1	0	1	1	0
101	Metastasis + Quiescence + Senescence + NormalProliferation + Apoptosis	Cyclic	0.0061	56	0.25	0.25	0.25	0.25	0	1	0.25	0.5	0	0.5	0	0.428571428571429	0.5	0.5	0.428571428571429	0.75	0.75	0.5	0.75	0.25	0.0357142857142857	1	0.428571428571429	0.25	0.5	0	0.5	0.25	0.25	0	0	0	0	0.857142857142857	0.5	1	0	1	0.571428571428571	0.75	0	1	0.5	1	1	1	0	0.75	0.75	0	0.5	0.5	0.5	0.5	0	0.75	0.75	0.75	0.25	1	0.214285714285714	0	0.5	0.75	0.75	0.75	0.5	1	0.5	0.5	0.5	0.25	0	0.25	0.5	0	0.5	0	0	1	0.5	0.25	0.5	0	0.5	0.25	1	1	1	0.25	0.5	0.75	1	1	1	0.5	1	0.5	0.5	0.5	0.25	0.75	0.25	0.5	0.25	1	0.25	0.5	0	0.25	0.25	0	0.5	0.5	0.5	0.5	0.25	0.25	0.5	0	0.25	1	0.75	0.75	0.75	0.25	0.25	0.75	0	0.25	0	0.25	0.25	0.5	0.5	0.25	0.428571428571429	0.0714285714285714	0	0	0	0.5	0.75	0.75	0	1	0	0	0.5	0.75	0	0	0.5	1	0.75	0.5	0	0.928571428571429	0	0.75	0.75	0.75	0.714285714285714	0.0714285714285714	0.464285714285714	0.714285714285714	0.5	0.285714285714286	0.714285714285714	0.571428571428571	0.0714285714285714	0.5	0	0.428571428571429	0	0.75	0.5	0.357142857142857	0.5	0.25	0.285714285714286	0	0	0.285714285714286	1	0	1	1	1	1	0	1	0	0	1	1	1
102	Quiescence + NormalProliferation + Apoptosis	Cyclic	0.0061	106	0.150943396226415	0.320754716981132	0.207547169811321	0.188679245283019	1	1	0.264150943396226	1	0.0188679245283019	0.132075471698113	0.0377358490566038	0	0.547169811320755	0.528301886792453	0	0.679245283018868	0.679245283018868	0.39622641509434	0.679245283018868	0.188679245283019	0	0	0.849056603773585	0.471698113207547	0.509433962264151	0.0377358490566038	0.490566037735849	0.0566037735849057	0.471698113207547	0	0.0188679245283019	0	0	0.981132075471698	0.584905660377358	0.528301886792453	0.0188679245283019	0	1	0.132075471698113	0	0	0.471698113207547	0	0	0.886792452830189	0	0.981132075471698	0.69811320754717	0	0	0.528301886792453	0.39622641509434	0.528301886792453	0	0.716981132075472	0.660377358490566	0.735849056603774	0.207547169811321	0.30188679245283	0.113207547169811	0	0.528301886792453	0.754716981132076	0.679245283018868	0.849056603773585	0.415094339622642	0.962264150943396	1	1	0.547169811320755	0.0377358490566038	0.622641509433962	0.320754716981132	0.320754716981132	0.132075471698113	0.320754716981132	0	0	0.490566037735849	0.132075471698113	0.30188679245283	0.320754716981132	0	0.641509433962264	0.150943396226415	0.320754716981132	0.320754716981132	1	0.0566037735849057	0.547169811320755	0.471698113207547	0.886792452830189	1	1	0.471698113207547	1	0.528301886792453	0.5	0.0188679245283019	0.188679245283019	0.566037735849057	0.320754716981132	0.69811320754717	0.188679245283019	1	0.867924528301887	0.660377358490566	0	0.30188679245283	0.188679245283019	0	0.547169811320755	0.547169811320755	0.547169811320755	0.452830188679245	0.377358490566038	0.188679245283019	0.30188679245283	0	0.320754716981132	1	0.679245283018868	0.792452830188679	0.792452830188679	0.150943396226415	0.0377358490566038	0.207547169811321	0.0377358490566038	0.264150943396226	0	0.264150943396226	0.358490566037736	0	0.547169811320755	0.0377358490566038	0	0	0	0	0	0.169811320754717	0.471698113207547	0.943396226415094	0	1	0	0	0.660377358490566	0.547169811320755	0	0	0.471698113207547	1	0.132075471698113	0.339622641509434	0.0377358490566038	1	0	0.716981132075472	0.716981132075472	0.716981132075472	0	0	0.150943396226415	0	0.132075471698113	0	0.981132075471698	1	0	0.528301886792453	0.264150943396226	0	0	0.471698113207547	0.471698113207547	0	0.849056603773585	0.132075471698113	0	0	0	0	1	0	0	0	0	1	0	1	0	0	1	1	0
103	Metastasis + Senescence + Apoptosis	Cyclic	0.0061	28	0.392857142857143	0.75	0	0.25	0	1	0.25	1	0	0	0	0.392857142857143	0	0.5	0.392857142857143	0.75	0.75	0.5	0.75	0.25	0.285714285714286	1	0.964285714285714	0.25	0.5	0	0.5	0.25	0.25	0	0	0.428571428571429	0	0.964285714285714	0.75	0.5	0	0	0	0.25	0.75	1	0.5	0	1	1	1	0.5	0	0	0	0.5	0.5	0	0	0.75	0.75	0	0.25	0.5	0.428571428571429	1	0.5	0.75	0.75	0.607142857142857	0	1	1	1	1	0	1	0.25	0	0	1	0.821428571428571	0.5	1	0.25	1	0	0.75	0.75	0.392857142857143	0.892857142857143	0.5	1	0	0	0.75	1	1	1	0.5	1	0.5	0.5	0	0.25	0.5	0.75	0.75	0.25	1	0.75	0.75	0	0	0.25	0	0	0	0	0.5	0.5	0.25	0	0	0.25	1	0.75	0.75	0.75	0	0	0.25	0	0.25	0	0.25	0.5	0	1	0	0.857142857142857	0.285714285714286	1	1	0.535714285714286	0.25	0.25	0.25	0.892857142857143	1	0	0.75	0.75	0.75	1	1	0.5	1	0.25	0.25	0	0.714285714285714	0	1	1	0	0.714285714285714	0.285714285714286	0	0.714285714285714	0	0.285714285714286	0.678571428571429	0.285714285714286	0.25	0.5	0.5	0.428571428571429	1	0.25	0.5	0.75	0.25	0.25	0.285714285714286	0.5	0.5	0.285714285714286	0	0	0	0	1	0	1	1	0	0	1	1	1
104	Metastasis + Quiescence + Senescence + Apoptosis	Cyclic	0.0061	378	0.132275132275132	0.351851851851852	0	0.166666666666667	0	1	0.296296296296296	0.851851851851852	0	0.148148148148148	0	0.404761904761905	0.537037037037037	0.537037037037037	0.404761904761905	0.703703703703704	0.703703703703704	0.425925925925926	0.703703703703704	0.166666666666667	0.206349206349206	1	0.846560846560847	0.444444444444444	0.513227513227513	0	0.486772486772487	0.111111111111111	0.444444444444444	0	0.0264550264550265	0.0185185185185185	0	0.947089947089947	0.555555555555556	0.537037037037037	0.0185185185185185	1	0	0.12962962962963	0	1	0.5	1	1	0.944444444444444	0	1	0.648148148148148	0.388888888888889	0	0.537037037037037	0.37037037037037	0.537037037037037	0.648148148148148	0.740740740740741	0.611111111111111	0.740740740740741	0.166666666666667	0.277777777777778	0.0873015873015873	0	0.537037037037037	0.740740740740741	0.703703703703704	0.867724867724868	0.0185185185185185	0.981481481481482	0.851851851851852	0.851851851851852	0.277777777777778	0	0.703703703703704	0.277777777777778	0	0	0	0.0661375661375661	0	0.314814814814815	0.12962962962963	0	0	0	0.722222222222222	0.132275132275132	0.296296296296296	0.296296296296296	1	0	0.537037037037037	0.444444444444444	0.944444444444444	1	1	0.481481481481481	1	0.537037037037037	0.5	0	0.203703703703704	0.462962962962963	0.351851851851852	0.722222222222222	0.203703703703704	1	0.87037037037037	0.648148148148148	0	0	0.203703703703704	0.537037037037037	0.537037037037037	0.537037037037037	0.537037037037037	0.481481481481481	0.37037037037037	0.203703703703704	0	0	0.333333333333333	1	0.666666666666667	0.777777777777778	0.777777777777778	0.185185185185185	0	0.203703703703704	0	0.296296296296296	0	0.296296296296296	0.185185185185185	0	0.277777777777778	0.0185185185185185	0.428571428571429	0.235449735449735	1	1	0	0.203703703703704	0.444444444444444	1	0	1	1	0	0.648148148148148	0.592592592592593	0	0	0.5	1	0.12962962962963	0.351851851851852	0	0.764550264550265	0.722222222222222	0.722222222222222	0.722222222222222	0.722222222222222	0.714285714285714	0.235449735449735	0.121693121693122	0.714285714285714	0	0.285714285714286	0.69047619047619	0.560846560846561	0.0317460317460317	0.777777777777778	0.222222222222222	0.428571428571429	1	0.444444444444444	0.5	0.253968253968254	0.825396825396825	0.111111111111111	0.285714285714286	0	0.0158730158730159	0.285714285714286	0	0	0	1	1	1	0	1	1	1	1	1	1
105	Metastasis + Quiescence + Senescence + NormalProliferation + Apoptosis	Cyclic	0.0061	322	0.173913043478261	0.391304347826087	0	0.260869565217391	0	1	0.347826086956522	1	0	0.195652173913043	0	0.419254658385093	0.521739130434783	0.565217391304348	0.419254658385093	0.695652173913043	0.695652173913043	0.391304347826087	0.695652173913043	0.260869565217391	0	0	0.816770186335404	0.347826086956522	0.515527950310559	0	0.484472049689441	0.217391304347826	0.347826086956522	0	0.031055900621118	0	0	0.956521739130435	0.565217391304348	0.391304347826087	0.0869565217391304	0	0.571428571428571	0.0869565217391304	0	0	0.565217391304348	0	1	1	0	1	0.695652173913043	0	0	0.391304347826087	0.217391304347826	0.391304347826087	0	0.652173913043478	0.391304347826087	0.652173913043478	0.260869565217391	0.304347826086957	0.111801242236025	0	0.565217391304348	0.608695652173913	0.695652173913043	0.826086956521739	0	1	1	1	0.608695652173913	0	0.695652173913043	0.260869565217391	0	0	0	0	0	0.521739130434783	0.0869565217391304	0	0	0	0.739130434782609	0.173913043478261	0.347826086956522	0.347826086956522	1	0	0.521739130434783	0.347826086956522	1	1	1	0.5	1	0.565217391304348	0.5	0	0.173913043478261	0.608695652173913	0.391304347826087	0.608695652173913	0.130434782608696	1	0.91304347826087	0.739130434782609	0	0	0.173913043478261	0	0.521739130434783	0.260869565217391	0.521739130434783	0.5	0.521739130434783	0.173913043478261	0	0	0.326086956521739	1	0.673913043478261	0.782608695652174	0.782608695652174	0.130434782608696	0	0.304347826086957	0	0.347826086956522	0	0.347826086956522	0.391304347826087	0	0.608695652173913	0.0434782608695652	0.428571428571429	0.232919254658385	0	0	0	0.304347826086957	0.347826086956522	1	0	1	0	0	0.739130434782609	0.543478260869565	0	0	0.565217391304348	1	0.0869565217391304	0.260869565217391	0	0.767080745341615	0	0.739130434782609	0.347826086956522	0.739130434782609	0.714285714285714	0.232919254658385	0.136645962732919	0.714285714285714	0	0.285714285714286	0.704968944099379	0.571428571428571	0.0279503105590062	0.565217391304348	0.347826086956522	0.428571428571429	0	0.347826086956522	0.565217391304348	0.400621118012422	0.782608695652174	0.0869565217391304	0.285714285714286	0	0	0.285714285714286	0	0	0	0	1	1	0	1	0	0	1	0	1
106	Metastasis + Senescence + Apoptosis	Cyclic	0.0061	8	0.5	1	0	0.25	0	1	0.5	1	0	0	0	0	0	0.5	0	0.75	0.75	0.5	0.75	0.25	0	1	1	0.25	0.5	0	0.5	0.25	0.25	0	0	1	0	1	0.5	1	0	0	0	1	1	1	0.5	0	1	1	1	0.5	0	0.5	0.5	0.5	0.5	0	0.75	0.75	0.75	0.5	0.25	1	0.5	1	0.5	0.75	0.75	0.5	0	1	1	1	1	1	0	0	0	0	1	1	1	1	0.5	0.5	0	1	1	0.5	1	1	1	0	0	0.75	1	1	1	0.5	1	0.5	0.5	1	0.25	0.5	1	0.5	0.5	1	0	0.5	0	0	0.25	0	0	0	0	0.5	0.5	0.25	0	0	0	0	1	0.75	0.75	0	0.5	0.5	0	0.5	0	0.5	0.5	0.5	1	0.25	1	0	1	1	1	0	0.75	0	1	1	0	1	0.5	0.5	1	1	0.5	1	1	0.5	0	1	1	1	1	1	0	0	0	1	1	0	1	1	0	0.75	0	0	1	0.75	0.5	1	0	0	0	0.5	0	0	0	0	1	0	1	0	1	1	0	1	1	1	0
107	Metastasis + Quiescence + Senescence + Apoptosis	Cyclic	0.0061	378	0.132275132275132	0.351851851851852	0	0.166666666666667	1	1	0.296296296296296	0.851851851851852	0	0.148148148148148	0	0.412698412698413	0.537037037037037	0.537037037037037	0.412698412698413	0.703703703703704	0.703703703703704	0.425925925925926	0.703703703703704	0.166666666666667	0.206349206349206	1	0.851851851851852	0.444444444444444	0.513227513227513	0	0.486772486772487	0.111111111111111	0.444444444444444	0	0.0264550264550265	0	0	0.955026455026455	0.555555555555556	0.537037037037037	0.0185185185185185	1	0	0.12962962962963	0	1	0.5	1	0	0.944444444444444	0	1	0.648148148148148	0.388888888888889	0	0.537037037037037	0.37037037037037	0.537037037037037	0.648148148148148	0.740740740740741	0.611111111111111	0.740740740740741	0.166666666666667	0.277777777777778	0.0873015873015873	0	0.537037037037037	0.740740740740741	0.703703703703704	0.867724867724868	0.0185185185185185	0.981481481481482	0.851851851851852	0.851851851851852	0.277777777777778	0	0.703703703703704	0.277777777777778	0	0	0	0.0687830687830688	0	0.314814814814815	0.12962962962963	0	0	0	0.722222222222222	0.132275132275132	0.296296296296296	0.296296296296296	1	0	0.537037037037037	0.444444444444444	0.944444444444444	1	1	0.481481481481481	1	0.537037037037037	0.5	0	0.203703703703704	0.462962962962963	0.351851851851852	0.722222222222222	0.203703703703704	1	0.87037037037037	0.648148148148148	0	0	0.203703703703704	0.537037037037037	0.537037037037037	0.537037037037037	0.537037037037037	0.481481481481481	0.37037037037037	0.203703703703704	0	0	0.333333333333333	1	0.666666666666667	0.777777777777778	0.777777777777778	0.185185185185185	0	0.203703703703704	0	0.296296296296296	0	0.296296296296296	0.185185185185185	0	0.277777777777778	0.0185185185185185	0	0.235449735449735	1	1	0	0.203703703703704	0.444444444444444	1	0	1	1	0	0.648148148148148	0.592592592592593	0	0	0.5	1	0.12962962962963	0.351851851851852	0	0.764550264550265	0.722222222222222	0.722222222222222	0.722222222222222	0.722222222222222	0.714285714285714	0.235449735449735	0.121693121693122	0	0	0.285714285714286	0.698412698412698	0.571428571428571	0.0211640211640212	0.777777777777778	0.222222222222222	0.428571428571429	1	0.444444444444444	0.5	0.248677248677249	0.825396825396825	0.111111111111111	0.285714285714286	0	0	0.285714285714286	0	0	0	1	0	1	0	1	1	1	1	1	1
108	Metastasis + Quiescence + Senescence + Apoptosis	Cyclic	0.0061	378	0.132275132275132	0.351851851851852	0	0.166666666666667	0	1	0.296296296296296	0.851851851851852	0	0.148148148148148	0	0.404761904761905	0.537037037037037	0.537037037037037	0.404761904761905	0.703703703703704	0.703703703703704	0.425925925925926	0.703703703703704	0.166666666666667	0.206349206349206	1	0.846560846560847	0.444444444444444	0.513227513227513	0	0.486772486772487	0.111111111111111	0.444444444444444	0	0.0264550264550265	0.0185185185185185	0	0.947089947089947	0.555555555555556	0.537037037037037	0.0185185185185185	1	0	0.12962962962963	0	1	0.5	1	1	0.944444444444444	0	1	0.648148148148148	0.388888888888889	0	0.537037037037037	0.37037037037037	0.537037037037037	0.648148148148148	0.740740740740741	0.611111111111111	0.740740740740741	0.166666666666667	0.277777777777778	0.0873015873015873	0	0.537037037037037	0.740740740740741	0.703703703703704	0.867724867724868	0.0185185185185185	0.981481481481482	0.851851851851852	0.851851851851852	0.277777777777778	0	0.703703703703704	0.277777777777778	0	0	0	0.0661375661375661	0	0.314814814814815	0.12962962962963	0	0	0	0.722222222222222	0.132275132275132	0.296296296296296	0.296296296296296	1	0	0.537037037037037	0.444444444444444	0.944444444444444	1	1	0.481481481481481	1	0.537037037037037	0.5	0	0.203703703703704	0.462962962962963	0.351851851851852	0.722222222222222	0.203703703703704	1	0.87037037037037	0.648148148148148	0	0	0.203703703703704	0.537037037037037	0.537037037037037	0.537037037037037	0.537037037037037	0.481481481481481	0.37037037037037	0.203703703703704	0	0	0.333333333333333	1	0.666666666666667	0.777777777777778	0.777777777777778	0.185185185185185	0	0.203703703703704	0	0.296296296296296	0	0.296296296296296	0.185185185185185	0	0.277777777777778	0.0185185185185185	0.428571428571429	0.235449735449735	1	1	0	0.203703703703704	0.444444444444444	1	0	1	1	0	0.648148148148148	0.592592592592593	0	0	0.5	1	0.12962962962963	0.351851851851852	0	0.764550264550265	0.722222222222222	0.722222222222222	0.722222222222222	0.722222222222222	0.714285714285714	0.235449735449735	0.121693121693122	0.714285714285714	0	0.285714285714286	0.69047619047619	0.560846560846561	0.0317460317460317	0.777777777777778	0.222222222222222	0.428571428571429	1	0.444444444444444	0.5	0.253968253968254	0.825396825396825	0.111111111111111	0.285714285714286	0	0.0158730158730159	0.285714285714286	0	0	0	1	1	1	0	1	1	1	1	1	1
109	Quiescence + NormalProliferation + Apoptosis	Cyclic	0.0061	106	0.150943396226415	0.320754716981132	0.207547169811321	0.188679245283019	0	1	0.264150943396226	0.867924528301887	0.0188679245283019	0.132075471698113	0.0377358490566038	0	0.547169811320755	0.528301886792453	0	0.679245283018868	0.679245283018868	0.39622641509434	0.679245283018868	0.188679245283019	0	1	0.849056603773585	0.471698113207547	0.509433962264151	0.0377358490566038	0.490566037735849	0.0566037735849057	0.471698113207547	0	0.0188679245283019	0	0	0.981132075471698	0.584905660377358	0.528301886792453	0.0188679245283019	1	0	0.132075471698113	0	1	0.471698113207547	1	1	0.886792452830189	0	0.981132075471698	0.69811320754717	0	0	0.528301886792453	0.39622641509434	0.528301886792453	0	0.716981132075472	0.660377358490566	0.735849056603774	0.207547169811321	0.30188679245283	0.113207547169811	0	0.528301886792453	0.754716981132076	0.679245283018868	0.849056603773585	0.415094339622642	0.962264150943396	0.867924528301887	0.867924528301887	0.452830188679245	0.0188679245283019	0.622641509433962	0.320754716981132	0.320754716981132	0.0943396226415094	0.320754716981132	0	0	0.490566037735849	0.132075471698113	0.30188679245283	0.320754716981132	0	0.641509433962264	0.150943396226415	0.320754716981132	0.320754716981132	1	0.0566037735849057	0.547169811320755	0.471698113207547	0.886792452830189	1	1	0.471698113207547	1	0.528301886792453	0.5	0.0188679245283019	0.188679245283019	0.566037735849057	0.320754716981132	0.69811320754717	0.188679245283019	1	0.867924528301887	0.660377358490566	0	0.30188679245283	0.188679245283019	0	0.547169811320755	0.547169811320755	0.547169811320755	0.452830188679245	0.377358490566038	0.188679245283019	0.30188679245283	0	0.320754716981132	1	0.679245283018868	0.792452830188679	0.792452830188679	0.150943396226415	0.0377358490566038	0.207547169811321	0.0377358490566038	0.264150943396226	0	0.264150943396226	0.30188679245283	0	0.452830188679245	0.0377358490566038	1	0	0	0	0	0.169811320754717	0.471698113207547	0.943396226415094	0	1	0	0	0.660377358490566	0.547169811320755	0	0	0.471698113207547	1	0.132075471698113	0.339622641509434	0.0377358490566038	1	0	0.716981132075472	0.716981132075472	0.716981132075472	0	0	0.264150943396226	1	0.132075471698113	0	0.981132075471698	1	0	0.528301886792453	0.264150943396226	0	0	0.471698113207547	0.471698113207547	0	0.849056603773585	0.132075471698113	0	0	0	0	1	0	0	1	1	1	0	1	0	0	1	1	0
110	Quiescence + NormalProliferation + Apoptosis	Cyclic	0.0061	146	0.136986301369863	0.315068493150685	0	0.164383561643836	0	1	0.26027397260274	0.876712328767123	0.0410958904109589	0.123287671232877	0.0684931506849315	0	0.534246575342466	0.520547945205479	0	0.684931506849315	0.684931506849315	0.410958904109589	0.684931506849315	0.164383561643836	0	1	0.863013698630137	0.383561643835616	0.506849315068493	0.10958904109589	0.493150684931507	0.0958904109589041	0.383561643835616	0	0.0136986301369863	0	0	0.986301369863014	0.602739726027397	0.493150684931507	0.0136986301369863	1	0	0.123287671232877	0	1	0.520547945205479	1	1	0.931506849315068	0	0.931506849315068	0.726027397260274	0	0	0.493150684931507	0.424657534246575	0	0	0.712328767123288	0.684931506849315	0	0.178082191780822	0.301369863013699	0.0958904109589041	0	0.520547945205479	0.753424657534247	0.684931506849315	0.863013698630137	0.452054794520548	0.986301369863014	0.876712328767123	0.876712328767123	0.506849315068493	0	0.575342465753425	0.342465753424658	0.397260273972603	0.0547945205479452	0.397260273972603	0	0	0.547945205479452	0.123287671232877	0.36986301369863	0.397260273972603	0	0.643835616438356	0.136986301369863	0.287671232876712	0.287671232876712	1	0.150684931506849	0.534246575342466	0.383561643835616	0.931506849315068	1	1	0.479452054794521	1	0.520547945205479	0.5	0	0.191780821917808	0.561643835616438	0.315068493150685	0.73972602739726	0.205479452054795	1	0.876712328767123	0.684931506849315	0	0.356164383561644	0.191780821917808	0	0.534246575342466	0.534246575342466	0	0.438356164383562	0.356164383561644	0.191780821917808	0.36986301369863	0	0.315068493150685	1	0.684931506849315	0.753424657534247	0.753424657534247	0.164383561643836	0	0.328767123287671	0.0958904109589041	0.26027397260274	0	0.26027397260274	0.36986301369863	0	0.506849315068493	0	1	0	0	0	0	0.232876712328767	0.383561643835616	0.849315068493151	0	1	0	0	0.684931506849315	0.561643835616438	0	0	0.520547945205479	1	0.123287671232877	0.315068493150685	0.0684931506849315	1	0	0.712328767123288	0.712328767123288	0	0	0	0.328767123287671	1	0	0	0.986301369863014	1	0	0.520547945205479	0.273972602739726	0	0	0.383561643835616	0.520547945205479	0	0.876712328767123	0.123287671232877	0	0	0	0	1	0	0	1	1	0	0	1	0	0	1	1	0
111	Metastasis + Apoptosis	Cyclic	0.0061	28	0.428571428571429	0.5	0	0.25	0	1	0	0	0	1	0	0.357142857142857	0.5	0.5	0.357142857142857	0.75	0.75	0.5	0.75	0.25	0	1	0	0.25	0.571428571428571	0	0.428571428571429	0.25	0.25	0	0.142857142857143	0.285714285714286	0	0.785714285714286	0.5	1	0	1	0	1	0	1	0.5	1	1	1	0	1	0.5	0	0.5	0.5	0.5	0	0	0.75	0.75	0	0.25	1	0.428571428571429	0	0.5	0.75	0.75	0.571428571428571	0	1	0	0	0	0	0.75	0.5	0	0	0	0.285714285714286	0	1	0.5	0	0	0	0.5	0.428571428571429	1	1	1	0	0.5	0.75	1	1	1	0.5	1	0.5	0.5	0	0.25	0.75	0.5	0.75	0.5	1	0	0.5	0	0	0.25	0	0.5	0.5	0	0.5	0.5	0.25	0	0	0	1	1	1	1	0.25	0	0.75	0	0	0	0	0	0.5	0	0.25	0.428571428571429	0	1	1	0	0.5	0.75	1	0	1	1	0	0.5	1	0	0	0.5	1	1	0.5	0	1	0	0.75	0.75	0	0.714285714285714	0	1	0.714285714285714	0	0.285714285714286	0.642857142857143	0.571428571428571	0.142857142857143	0.5	0	0.428571428571429	1	0.75	0.5	0	0	0	0.285714285714286	0	0.142857142857143	0.285714285714286	0	0	1	1	1	0	0	1	1	0	1	1	1
112	Quiescence + NormalProliferation + Apoptosis	Cyclic	0.0061	46	0.217391304347826	0.391304347826087	0	0.260869565217391	1	1	0.347826086956522	0.804347826086957	0	0.195652173913043	0	0	0.521739130434783	0.565217391304348	0	0.695652173913043	0.695652173913043	0.391304347826087	0.695652173913043	0.260869565217391	0	1	0.760869565217391	0.347826086956522	0.521739130434783	0	0.478260869565217	0.217391304347826	0.347826086956522	0	0.0434782608695652	0	0	0.956521739130435	0.565217391304348	0.391304347826087	0.0869565217391304	1	1	0.0869565217391304	0	1	0.565217391304348	1	0	1	0	1	0.695652173913043	0	0	0.391304347826087	0.217391304347826	0.391304347826087	0	0.652173913043478	0.391304347826087	0.652173913043478	0.260869565217391	0.304347826086957	0.152173913043478	0	0.565217391304348	0.608695652173913	0.695652173913043	0.782608695652174	0	1	0.804347826086957	0.804347826086957	0.41304347826087	0	0.695652173913043	0.260869565217391	0	0	0	0	0	0.521739130434783	0.0869565217391304	0	0	0	0.739130434782609	0.217391304347826	0.347826086956522	0.347826086956522	1	0	0.521739130434783	0.347826086956522	1	1	1	0.5	1	0.565217391304348	0.5	0	0.173913043478261	0.608695652173913	0.391304347826087	0.608695652173913	0.130434782608696	1	0.91304347826087	0.739130434782609	0	0	0.173913043478261	0	0.521739130434783	0.260869565217391	0.521739130434783	0.5	0.521739130434783	0.173913043478261	0	0	0.326086956521739	1	0.673913043478261	0.782608695652174	0.782608695652174	0.130434782608696	0	0.304347826086957	0	0.347826086956522	0	0.347826086956522	0.304347826086957	0	0.41304347826087	0.0434782608695652	0	0	0	0	0	0.304347826086957	0.347826086956522	1	0	1	0	0	0.739130434782609	0.543478260869565	0	0	0.565217391304348	1	0.0869565217391304	0.260869565217391	0	1	0	0.739130434782609	0.347826086956522	0.739130434782609	0	0	0.326086956521739	0	0	0	0.956521739130435	1	0	0.565217391304348	0.347826086956522	0	0	0.347826086956522	0.565217391304348	0	0.760869565217391	0.0652173913043478	0	0	0	0	0	0	0	1	0	1	0	1	0	0	1	0	0
113	Quiescence + NormalProliferation + Apoptosis	Cyclic	0.0061	54	0.148148148148148	0.351851851851852	0	0.166666666666667	0	1	0.222222222222222	0.851851851851852	0	0.148148148148148	0	0	0.537037037037037	0.537037037037037	0	0.703703703703704	0.703703703703704	0.425925925925926	0.703703703703704	0.166666666666667	0	1	0.833333333333333	0.444444444444444	0.518518518518518	0	0.481481481481481	0.111111111111111	0.444444444444444	0	0.037037037037037	0	0	0.962962962962963	0.555555555555556	0.537037037037037	0.0185185185185185	1	0	0.12962962962963	0	1	0.5	1	1	0.944444444444444	0	1	0.648148148148148	0	0	0.537037037037037	0.37037037037037	0.537037037037037	0	0.740740740740741	0.611111111111111	0.740740740740741	0.166666666666667	0.277777777777778	0.111111111111111	0	0.537037037037037	0.740740740740741	0.703703703703704	0.851851851851852	0.0185185185185185	0.981481481481482	0.851851851851852	0.851851851851852	0.259259259259259	0	0.703703703703704	0.388888888888889	0	0	0	0	0	0.314814814814815	0.12962962962963	0	0	0	0.611111111111111	0.148148148148148	0.296296296296296	0.296296296296296	1	0	0.537037037037037	0.444444444444444	0.944444444444444	1	1	0.481481481481481	1	0.537037037037037	0.5	0	0.203703703703704	0.462962962962963	0.351851851851852	0.722222222222222	0.203703703703704	1	0.87037037037037	0.648148148148148	0	0	0.203703703703704	0	0.537037037037037	0.537037037037037	0.537037037037037	0.481481481481481	0.37037037037037	0.203703703703704	0	0	0.333333333333333	1	0.666666666666667	0.777777777777778	0.777777777777778	0.185185185185185	0	0.203703703703704	0	0.222222222222222	0	0.222222222222222	0.185185185185185	0	0.259259259259259	0.0185185185185185	1	0	0	0	0	0.203703703703704	0.444444444444444	1	0	1	0	0	0.648148148148148	0.592592592592593	0	0	0.5	1	0.12962962962963	0.351851851851852	0	1	0	0.722222222222222	0.722222222222222	0.722222222222222	0	0	0.333333333333333	1	0	0	0.962962962962963	1	0	0.537037037037037	0.222222222222222	0	0	0.444444444444444	0.5	0	0.814814814814815	0.111111111111111	0	0	0	0	0	0	0	1	1	1	0	1	0	0	1	1	0
114	Metastasis + Quiescence + Senescence + NormalProliferation + Apoptosis	Cyclic	0.0061	434	0.17741935483871	0.354838709677419	0	0.193548387096774	1	1	0.274193548387097	0.82258064516129	0	0.17741935483871	0	0.403225806451613	0.532258064516129	0.532258064516129	0.403225806451613	0.709677419354839	0.709677419354839	0.451612903225806	0.709677419354839	0.193548387096774	0.17741935483871	1	0.804147465437788	0.387096774193548	0.516129032258065	0	0.483870967741936	0.145161290322581	0.387096774193548	0	0.032258064516129	0	0	0.935483870967742	0.629032258064516	0.516129032258065	0.0483870967741935	1	0	0.129032258064516	0	1	0.548387096774194	1	0	0.967741935483871	0	1	0.758064516129032	0	0	0.5	0.419354838709677	0	0	0.725806451612903	0.67741935483871	0	0.193548387096774	0.306451612903226	0.105990783410138	0	0.532258064516129	0.774193548387097	0.709677419354839	0.82258064516129	0.0161290322580645	0.983870967741936	0.82258064516129	0.82258064516129	0.370967741935484	0	0.709677419354839	0.338709677419355	0	0	0	0.0990783410138249	0	0.419354838709677	0.129032258064516	0	0	0	0.661290322580645	0.17741935483871	0.32258064516129	0.32258064516129	1	0	0.532258064516129	0.387096774193548	0.967741935483871	1	1	0.483870967741936	1	0.532258064516129	0.5	0	0.193548387096774	0.548387096774194	0.354838709677419	0.774193548387097	0.193548387096774	1	0.870967741935484	0.693548387096774	0	0	0.193548387096774	0	0.532258064516129	0.532258064516129	0	0.451612903225806	0.370967741935484	0.193548387096774	0	0	0.306451612903226	1	0.693548387096774	0.774193548387097	0.774193548387097	0.161290322580645	0	0.258064516129032	0	0.274193548387097	0	0.274193548387097	0.258064516129032	0	0.370967741935484	0.0161290322580645	0	0.223502304147465	1	1	0	0.258064516129032	0.387096774193548	1	0	1	1	0	0.693548387096774	0.645161290322581	0	0	0.548387096774194	1	0.129032258064516	0.306451612903226	0	0.776497695852535	0	0.709677419354839	0.709677419354839	0	0.714285714285714	0.223502304147465	0.15668202764977	0	0	0.285714285714286	0.688940092165899	0.571428571428571	0.0253456221198157	0.532258064516129	0.258064516129032	0.428571428571429	1	0.387096774193548	0.548387096774194	0.244239631336406	0.799539170506912	0.129032258064516	0.285714285714286	0	0	0.285714285714286	0	0	0	1	0	0	0	1	1	0	1	1	1
115	Quiescence + Apoptosis	Cyclic	0.0061	78	0.333333333333333	0.320512820512821	0	0.307692307692308	0	1	0.205128205128205	0.41025641025641	0	0.58974358974359	0	0	0.5	0.525641025641026	0	0.717948717948718	0.717948717948718	0.435897435897436	0.717948717948718	0.307692307692308	0	1	0.384615384615385	0.435897435897436	0.564102564102564	0	0.435897435897436	0.256410256410256	0.294871794871795	0	0.128205128205128	0.282051282051282	0	0.871794871794872	0.474358974358974	0.987179487179487	0	1	0	0.923076923076923	0	1	0.474358974358974	1	1	1	0	1	0.615384615384615	0.435897435897436	0.448717948717949	0.512820512820513	0.41025641025641	0.512820512820513	0.692307692307692	0.705128205128205	0.666666666666667	0.705128205128205	0.307692307692308	0.974358974358974	0.333333333333333	0	0.525641025641026	0.82051282051282	0.717948717948718	0.666666666666667	0.0512820512820513	1	0.41025641025641	0.41025641025641	0.41025641025641	0	0.717948717948718	0.294871794871795	0	0	0	0	0	0.987179487179487	0.5	0	0	0	0.705128205128205	0.333333333333333	0.974358974358974	0.974358974358974	1	0	0.5	0.782051282051282	1	1	1	0.5	1	0.525641025641026	0.5	0	0.243589743589744	0.730769230769231	0.320512820512821	0.717948717948718	0.423076923076923	1	0.0769230769230769	0.525641025641026	0	0	0.243589743589744	0.5	0.5	0.5	0.5	0.5	0.320512820512821	0.243589743589744	0	0	0.0769230769230769	1	0.923076923076923	0.807692307692308	0.807692307692308	0.141025641025641	0	0.730769230769231	0	0.205128205128205	0	0.205128205128205	0.358974358974359	0.448717948717949	0.41025641025641	0.307692307692308	1	0	1	1	0	0.525641025641026	0.782051282051282	1	0	1	1	0	0.525641025641026	0.602564102564103	0	0	0.474358974358974	1	0.923076923076923	0.474358974358974	0	1	0.782051282051282	0.782051282051282	0.782051282051282	0.782051282051282	0	0	0.58974358974359	1	0	0	0.871794871794872	1	0	0.782051282051282	0.0512820512820513	0	1	0.782051282051282	0.474358974358974	0	0.41025641025641	0.358974358974359	0	0	0	0	0	0	1	1	1	1	0	1	1	1	1	1	0
116	Quiescence + CellCycleArrest + Senescence + Apoptosis	Cyclic	0.0061	78	0.333333333333333	0.320512820512821	0	0.307692307692308	0	1	0.0512820512820513	0.41025641025641	0	0.58974358974359	0	0	0.5	0.525641025641026	0	0.717948717948718	0.717948717948718	0.435897435897436	0.717948717948718	0.307692307692308	0	1	0.384615384615385	0.435897435897436	0.564102564102564	0	0.435897435897436	0.256410256410256	0.294871794871795	0	0.128205128205128	0.307692307692308	0	0.871794871794872	0.474358974358974	0.987179487179487	0	1	0	0.923076923076923	0	1	0.474358974358974	1	1	1	0	1	0.615384615384615	0	0.448717948717949	0.512820512820513	0.41025641025641	0.512820512820513	0	0.705128205128205	0.666666666666667	0.705128205128205	0.307692307692308	0.974358974358974	0.333333333333333	0	0.525641025641026	0.82051282051282	0.717948717948718	0.666666666666667	0.0512820512820513	1	0.41025641025641	0.41025641025641	0.41025641025641	0	0.717948717948718	0.423076923076923	0	0	0	0	0	0.987179487179487	0.5	0	0	0	0.551282051282051	0.333333333333333	0.974358974358974	0.974358974358974	1	0	0.5	0.782051282051282	1	1	1	0.5	1	0.525641025641026	0.5	0	0.243589743589744	0.730769230769231	0.320512820512821	0.717948717948718	0.423076923076923	1	0.0769230769230769	0.525641025641026	0	0	0.243589743589744	0	0.5	0.5	0.5	0.5	0.320512820512821	0.243589743589744	0	0	0.0769230769230769	1	0.923076923076923	0.807692307692308	0.807692307692308	0.141025641025641	0	0.730769230769231	0	0.0512820512820513	0	0.0512820512820513	0.358974358974359	0.448717948717949	0.41025641025641	0.307692307692308	1	0	1	1	0	0.525641025641026	0.782051282051282	1	0	1	1	0	0.525641025641026	0.602564102564103	0	0	0.474358974358974	1	0.923076923076923	0.474358974358974	0	1	0	0.782051282051282	0.782051282051282	0.782051282051282	0	0	0.58974358974359	1	0	0	0.871794871794872	1	0	0.525641025641026	0.0512820512820513	0	1	0.782051282051282	0.474358974358974	0	0.384615384615385	0.358974358974359	0	0	0	0	0	0	1	1	1	1	0	1	1	0	1	1	0
117	Quiescence + NormalProliferation + Apoptosis	Cyclic	0.0061	54	0.148148148148148	0.351851851851852	0	0.166666666666667	0	1	0.296296296296296	1	0	0.148148148148148	0	0	0.537037037037037	0.537037037037037	0	0.703703703703704	0.703703703703704	0.425925925925926	0.703703703703704	0.166666666666667	0	0	0.833333333333333	0.444444444444444	0.518518518518518	0	0.481481481481481	0.111111111111111	0.444444444444444	0	0.037037037037037	0.037037037037037	0	0.962962962962963	0.555555555555556	0.537037037037037	0.0185185185185185	0	0	0.12962962962963	0	0	0.5	0	1	0.944444444444444	0	1	0.648148148148148	0.388888888888889	0	0.537037037037037	0.37037037037037	0.537037037037037	0.648148148148148	0.740740740740741	0.611111111111111	0.740740740740741	0.166666666666667	0.277777777777778	0.111111111111111	0	0.537037037037037	0.740740740740741	0.703703703703704	0.851851851851852	0.0185185185185185	0.981481481481482	1	1	0.351851851851852	0	0.703703703703704	0.277777777777778	0	0	0	0	0	0.314814814814815	0.12962962962963	0	0	0	0.722222222222222	0.148148148148148	0.296296296296296	0.296296296296296	1	0	0.537037037037037	0.444444444444444	0.944444444444444	1	1	0.481481481481481	1	0.537037037037037	0.5	0	0.203703703703704	0.462962962962963	0.351851851851852	0.722222222222222	0.203703703703704	1	0.87037037037037	0.648148148148148	0	0	0.203703703703704	0.537037037037037	0.537037037037037	0.537037037037037	0.537037037037037	0.481481481481481	0.37037037037037	0.203703703703704	0	0	0.333333333333333	1	0.666666666666667	0.777777777777778	0.777777777777778	0.185185185185185	0	0.203703703703704	0	0.296296296296296	0	0.296296296296296	0.240740740740741	0	0.351851851851852	0.0185185185185185	1	0	1	1	0	0.203703703703704	0.444444444444444	1	0	1	1	0	0.648148148148148	0.592592592592593	0	0	0.5	1	0.12962962962963	0.351851851851852	0	1	0.722222222222222	0.722222222222222	0.722222222222222	0.722222222222222	0	0	0.259259259259259	1	0	0	0.962962962962963	1	0	0.777777777777778	0.222222222222222	0	1	0.444444444444444	0.5	0	0.814814814814815	0.12962962962963	0	0	0	0	0	0	0	0	1	1	0	1	1	1	1	1	0
118	Quiescence + NormalProliferation + Apoptosis	Cyclic	0.0061	62	0.225806451612903	0.354838709677419	0	0.193548387096774	0	1	0.32258064516129	0.82258064516129	0	0.17741935483871	0	0	0.532258064516129	0.532258064516129	0	0.709677419354839	0.709677419354839	0.451612903225806	0.709677419354839	0.193548387096774	0	1	0.806451612903226	0.387096774193548	0.516129032258065	0	0.483870967741936	0.145161290322581	0.387096774193548	0	0.032258064516129	0.0645161290322581	0	0.967741935483871	0.629032258064516	0.516129032258065	0.0483870967741935	1	0	0.129032258064516	0	1	0.548387096774194	1	1	0.967741935483871	0	1	0.758064516129032	0.370967741935484	0	0.5	0.419354838709677	0	0.629032258064516	0.725806451612903	0.67741935483871	0	0.193548387096774	0.306451612903226	0.145161290322581	0	0.532258064516129	0.774193548387097	0.709677419354839	0.774193548387097	0.0161290322580645	0.983870967741936	0.82258064516129	0.82258064516129	0.354838709677419	0	0.709677419354839	0.290322580645161	0	0	0	0	0	0.403225806451613	0.129032258064516	0	0	0	0.709677419354839	0.225806451612903	0.32258064516129	0.32258064516129	1	0	0.532258064516129	0.387096774193548	0.967741935483871	1	1	0.483870967741936	1	0.532258064516129	0.5	0	0.193548387096774	0.548387096774194	0.354838709677419	0.774193548387097	0.193548387096774	1	0.870967741935484	0.693548387096774	0	0	0.193548387096774	0.532258064516129	0.532258064516129	0.532258064516129	0	0.451612903225806	0.370967741935484	0.193548387096774	0	0	0.306451612903226	1	0.693548387096774	0.774193548387097	0.774193548387097	0.161290322580645	0	0.258064516129032	0	0.32258064516129	0	0.32258064516129	0.241935483870968	0	0.354838709677419	0.0161290322580645	1	0	1	1	0	0.258064516129032	0.387096774193548	1	0	1	1	0	0.693548387096774	0.645161290322581	0	0	0.548387096774194	1	0.129032258064516	0.306451612903226	0	1	0.709677419354839	0.709677419354839	0.709677419354839	0	0	0	0.435483870967742	1	0	0	0.967741935483871	1	0	0.758064516129032	0.258064516129032	0	1	0.387096774193548	0.548387096774194	0	0.790322580645161	0.129032258064516	0	0	0	0	0	0	0	1	1	0	0	1	1	1	1	1	0
119	Metastasis + Quiescence + Senescence + Apoptosis	Cyclic	0.0061	378	0.132275132275132	0.351851851851852	0	0.166666666666667	1	1	0.222222222222222	0.851851851851852	0	0.148148148148148	0	0.412698412698413	0.537037037037037	0.537037037037037	0.412698412698413	0.703703703703704	0.703703703703704	0.425925925925926	0.703703703703704	0.166666666666667	0.206349206349206	1	0.851851851851852	0.444444444444444	0.513227513227513	0	0.486772486772487	0.111111111111111	0.444444444444444	0	0.0264550264550265	0	0	0.955026455026455	0.555555555555556	0.537037037037037	0.0185185185185185	1	0	0.12962962962963	0	1	0.5	1	0	0.944444444444444	0	1	0.648148148148148	0	0	0.537037037037037	0.37037037037037	0.537037037037037	0	0.740740740740741	0.611111111111111	0.740740740740741	0.166666666666667	0.277777777777778	0.0873015873015873	0	0.537037037037037	0.740740740740741	0.703703703703704	0.867724867724868	0.0185185185185185	0.981481481481482	0.851851851851852	0.851851851851852	0.259259259259259	0	0.703703703703704	0.388888888888889	0	0	0	0.0687830687830688	0	0.314814814814815	0.12962962962963	0	0	0	0.611111111111111	0.132275132275132	0.296296296296296	0.296296296296296	1	0	0.537037037037037	0.444444444444444	0.944444444444444	1	1	0.481481481481481	1	0.537037037037037	0.5	0	0.203703703703704	0.462962962962963	0.351851851851852	0.722222222222222	0.203703703703704	1	0.87037037037037	0.648148148148148	0	0	0.203703703703704	0	0.537037037037037	0.537037037037037	0.537037037037037	0.481481481481481	0.37037037037037	0.203703703703704	0	0	0.333333333333333	1	0.666666666666667	0.777777777777778	0.777777777777778	0.185185185185185	0	0.203703703703704	0	0.222222222222222	0	0.222222222222222	0.185185185185185	0	0.259259259259259	0.0185185185185185	0	0.235449735449735	1	1	0	0.203703703703704	0.444444444444444	1	0	1	1	0	0.648148148148148	0.592592592592593	0	0	0.5	1	0.12962962962963	0.351851851851852	0	0.764550264550265	0	0.722222222222222	0.722222222222222	0.722222222222222	0.714285714285714	0.235449735449735	0.121693121693122	0	0	0.285714285714286	0.698412698412698	0.571428571428571	0.0211640211640212	0.537037037037037	0.222222222222222	0.428571428571429	1	0.444444444444444	0.5	0.248677248677249	0.825396825396825	0.111111111111111	0.285714285714286	0	0	0.285714285714286	0	0	0	1	0	1	0	1	1	0	1	1	1
120	Metastasis + Quiescence + Senescence + NormalProliferation + Apoptosis	Cyclic	0.0061	434	0.17741935483871	0.354838709677419	0	0.193548387096774	0	1	0.32258064516129	0.82258064516129	0	0.17741935483871	0	0.403225806451613	0.532258064516129	0.532258064516129	0.403225806451613	0.709677419354839	0.709677419354839	0.451612903225806	0.709677419354839	0.193548387096774	0.17741935483871	1	0.804147465437788	0.387096774193548	0.516129032258065	0	0.483870967741936	0.145161290322581	0.387096774193548	0	0.032258064516129	0.032258064516129	0	0.935483870967742	0.629032258064516	0.516129032258065	0.0483870967741935	1	0	0.129032258064516	0	1	0.548387096774194	1	1	0.967741935483871	0	1	0.758064516129032	0.370967741935484	0	0.5	0.419354838709677	0	0.629032258064516	0.725806451612903	0.67741935483871	0	0.193548387096774	0.306451612903226	0.105990783410138	0	0.532258064516129	0.774193548387097	0.709677419354839	0.82258064516129	0.0161290322580645	0.983870967741936	0.82258064516129	0.82258064516129	0.354838709677419	0	0.709677419354839	0.290322580645161	0	0	0	0.0829493087557604	0	0.403225806451613	0.129032258064516	0	0	0	0.709677419354839	0.17741935483871	0.32258064516129	0.32258064516129	1	0	0.532258064516129	0.387096774193548	0.967741935483871	1	1	0.483870967741936	1	0.532258064516129	0.5	0	0.193548387096774	0.548387096774194	0.354838709677419	0.774193548387097	0.193548387096774	1	0.870967741935484	0.693548387096774	0	0	0.193548387096774	0.532258064516129	0.532258064516129	0.532258064516129	0	0.451612903225806	0.370967741935484	0.193548387096774	0	0	0.306451612903226	1	0.693548387096774	0.774193548387097	0.774193548387097	0.161290322580645	0	0.258064516129032	0	0.32258064516129	0	0.32258064516129	0.241935483870968	0	0.354838709677419	0.0161290322580645	0.428571428571429	0.223502304147465	1	1	0	0.258064516129032	0.387096774193548	1	0	1	1	0	0.693548387096774	0.645161290322581	0	0	0.548387096774194	1	0.129032258064516	0.306451612903226	0	0.776497695852535	0.709677419354839	0.709677419354839	0.709677419354839	0	0.714285714285714	0.223502304147465	0.15668202764977	0.714285714285714	0	0.285714285714286	0.688940092165899	0.550691244239631	0.0460829493087558	0.758064516129032	0.258064516129032	0.428571428571429	1	0.387096774193548	0.548387096774194	0.253456221198157	0.799539170506912	0.129032258064516	0.285714285714286	0	0.0299539170506912	0.285714285714286	0	0	0	1	1	0	0	1	1	1	1	1	1
121	Quiescence + NormalProliferation + Apoptosis	Cyclic	0.0061	106	0.150943396226415	0.320754716981132	0.207547169811321	0.188679245283019	0	1	0.30188679245283	1	0.0188679245283019	0.132075471698113	0.0377358490566038	0	0.547169811320755	0.528301886792453	0	0.679245283018868	0.679245283018868	0.39622641509434	0.679245283018868	0.188679245283019	0	0	0.849056603773585	0.471698113207547	0.509433962264151	0.0377358490566038	0.490566037735849	0.0566037735849057	0.471698113207547	0	0.0188679245283019	0	0	0.981132075471698	0.584905660377358	0.528301886792453	0.0188679245283019	0	0	0.132075471698113	0	0	0.471698113207547	0	1	0.886792452830189	0	0.981132075471698	0.69811320754717	0.377358490566038	0	0.528301886792453	0.39622641509434	0.528301886792453	0.641509433962264	0.716981132075472	0.660377358490566	0.735849056603774	0.207547169811321	0.30188679245283	0.113207547169811	0	0.528301886792453	0.754716981132076	0.679245283018868	0.849056603773585	0.415094339622642	0.962264150943396	1	1	0.547169811320755	0.0377358490566038	0.622641509433962	0.264150943396226	0.320754716981132	0.132075471698113	0.320754716981132	0	0	0.490566037735849	0.132075471698113	0.30188679245283	0.320754716981132	0	0.716981132075472	0.150943396226415	0.320754716981132	0.320754716981132	1	0.0566037735849057	0.547169811320755	0.471698113207547	0.886792452830189	1	1	0.471698113207547	1	0.528301886792453	0.5	0.0188679245283019	0.188679245283019	0.566037735849057	0.320754716981132	0.69811320754717	0.188679245283019	1	0.867924528301887	0.660377358490566	0	0.30188679245283	0.188679245283019	0.547169811320755	0.547169811320755	0.547169811320755	0.547169811320755	0.452830188679245	0.377358490566038	0.188679245283019	0.30188679245283	0	0.320754716981132	1	0.679245283018868	0.792452830188679	0.792452830188679	0.150943396226415	0.0377358490566038	0.207547169811321	0.0377358490566038	0.30188679245283	0	0.30188679245283	0.358490566037736	0	0.547169811320755	0.0377358490566038	1	0	0	0	0	0.169811320754717	0.471698113207547	0.943396226415094	0	1	0	0	0.660377358490566	0.547169811320755	0	0	0.471698113207547	1	0.132075471698113	0.339622641509434	0.0377358490566038	1	0.716981132075472	0.716981132075472	0.716981132075472	0.716981132075472	0	0	0.150943396226415	1	0.132075471698113	0	0.981132075471698	1	0	0.754716981132076	0.264150943396226	0	0	0.471698113207547	0.471698113207547	0	0.849056603773585	0.132075471698113	0	0	0	0	1	0	0	0	1	1	0	1	0	1	1	1	0
122	Metastasis + Quiescence + Senescence + NormalProliferation + Apoptosis	Cyclic	0.0061	434	0.17741935483871	0.354838709677419	0	0.193548387096774	0	1	0.274193548387097	0.82258064516129	0	0.17741935483871	0	0.403225806451613	0.532258064516129	0.532258064516129	0.403225806451613	0.709677419354839	0.709677419354839	0.451612903225806	0.709677419354839	0.193548387096774	0.17741935483871	1	0.804147465437788	0.387096774193548	0.516129032258065	0	0.483870967741936	0.145161290322581	0.387096774193548	0	0.032258064516129	0.032258064516129	0	0.935483870967742	0.629032258064516	0.516129032258065	0.0483870967741935	1	0	0.129032258064516	0	1	0.548387096774194	1	1	0.967741935483871	0	1	0.758064516129032	0	0	0.5	0.419354838709677	0	0	0.725806451612903	0.67741935483871	0	0.193548387096774	0.306451612903226	0.105990783410138	0	0.532258064516129	0.774193548387097	0.709677419354839	0.82258064516129	0.0161290322580645	0.983870967741936	0.82258064516129	0.82258064516129	0.370967741935484	0	0.709677419354839	0.338709677419355	0	0	0	0.0829493087557604	0	0.419354838709677	0.129032258064516	0	0	0	0.661290322580645	0.17741935483871	0.32258064516129	0.32258064516129	1	0	0.532258064516129	0.387096774193548	0.967741935483871	1	1	0.483870967741936	1	0.532258064516129	0.5	0	0.193548387096774	0.548387096774194	0.354838709677419	0.774193548387097	0.193548387096774	1	0.870967741935484	0.693548387096774	0	0	0.193548387096774	0	0.532258064516129	0.532258064516129	0	0.451612903225806	0.370967741935484	0.193548387096774	0	0	0.306451612903226	1	0.693548387096774	0.774193548387097	0.774193548387097	0.161290322580645	0	0.258064516129032	0	0.274193548387097	0	0.274193548387097	0.258064516129032	0	0.370967741935484	0.0161290322580645	0.428571428571429	0.223502304147465	1	1	0	0.258064516129032	0.387096774193548	1	0	1	1	0	0.693548387096774	0.645161290322581	0	0	0.548387096774194	1	0.129032258064516	0.306451612903226	0	0.776497695852535	0	0.709677419354839	0.709677419354839	0	0.714285714285714	0.223502304147465	0.15668202764977	0.714285714285714	0	0.285714285714286	0.688940092165899	0.550691244239631	0.0460829493087558	0.532258064516129	0.258064516129032	0.428571428571429	1	0.387096774193548	0.548387096774194	0.253456221198157	0.799539170506912	0.129032258064516	0.285714285714286	0	0.0299539170506912	0.285714285714286	0	0	0	1	1	0	0	1	1	0	1	1	1
Average Node Propensities
atwozero	aa	ac	andthreefour	apc	arf	arhgaptwo	askone	actin	akt	arptwothree	brcaone	barrestin	bparvin	chkone	ca	cam	camk	camkk	cas	caspthree	caspeight	caspnine	cbp	cdctwozero	cdcfourtwo	cdhone	crk	csk	cyclina	cyclinb	cyclind	cycline	cytochromec	dag	dgk	dockoneeightzero	daxx	ecad	egfr	erk	fadd	fak	fasr	frizzled	fyn	gck	gefhone	grk	gaonetwoonethree	gabone	gai	gaq	gas	gbgonetwoonethree	gbgi	gbgq	gbgs	graf	grbtwo	ikk	ilonetnfr	ilk	ipthree	ipthreerone	ikb	integrins	larg	mkkthree	mkksix	mkkseven	mkps	mlck	mlcp	mlkone	mlktwo	mlkthree	mmp	mek	mekkone	mekktwo	mekkthree	mekkfour	myc	myosin	nfkappab	nik	nck	pa	pak	pdefour	pdkone	pithreek	pifourk	pifivek	piptwothreefour	piptwofourfive	pipthreethreefourfive	pipfour	pka	pkc	pkcprimed	platwo	plcb	plcg	pld	pptwoa	pten	ptponeb	ptppest	ptpa	palphaonetwoonethreer	palphair	palphaqr	palphasr	pixcool	rgs	rkip	rac	raf	rafdep	rafloc	rafrest	ral	ralbpone	ralgds	rapone	ras	rasgrfgrp	rho	rhogdi	rhok	sapk	shptwo	sekone	shc	slug	smac	smadtwo	smadtwofour	snail	sos	src	stathmin	takone	taoonetwo	tgfr	tabonetwo	talin	tiam	tpltwo	trafs	trio	trx	vavtwo	vinc	wasp	xiap	alphaonetwoonethreer	alphair	alphaqr	alphasr	atm	bax	bcltwo	betacatenin	camp	cycg	etwofone	mdmtwo	mdmx	ponefiverhogef	ponetwozerorasgap	ponefourarf	ponefive	poneninezerorhogap	poneninezerorhogef	ptwoone	ptwoseven	pthreeeight	pfivethree	pninezerorsk	rb	wipone	ecm	extpump	egf	fas	wnt	alphaslig	ilonetnf	stress	tgfb	alphaonetwoonethreelig	alphailig	alphaqlig	dnadamage
0.192830151808421	0.391695464508271	0.0124301886792453	0.194899494434664	0.31718	0.994209999999999	0.234161130713798	0.847881916590862	0.00595085982596709	0.238689941003949	0.0100006634440629	0.250771098735299	0.478802761654006	0.525808158515399	0.250771098735299	0.705910673773542	0.705910673773542	0.431829652627243	0.705910673773542	0.194899494434664	0.0698871045305793	0.65262	0.761623191089914	0.386136520724267	0.516622896866622	0.0152717653140346	0.483687103133378	0.147677342679217	0.379243297281043	0	0.0329357937332444	0.0702517434243965	0	0.952196753919028	0.566052692109951	0.607085301462026	0.0234742648389788	0.62212	0.158578571428571	0.287465469554148	0.0811550865800866	0.65262	0.512574402525694	0.62212	0.68313	0.959251993821577	0.0549	0.938329523261265	0.622567527769085	0.16779996380297	0.0980245421245421	0.519933731360979	0.399422470088939	0.298835664598975	0.27116323472538	0.73551241733478	0.647736908586607	0.423330233262165	0.196477568872503	0.431387652660745	0.150793933162294	0.0549	0.525808158515399	0.744297005439937	0.705910673773542	0.807479848191579	0.084309521557179	0.98682716264153	0.847881916590862	0.847881916590862	0.441643448603314	0.0185429769392034	0.684211001696459	0.333727613788184	0.0629317126056936	0.0166827413363036	0.112058498319979	0.120157836177464	0.0394519480519481	0.525455368698658	0.202927249440928	0.0885635354281283	0.0629317126056936	0.0811550865800866	0.658223863919944	0.192830151808421	0.461306794380642	0.44425672223057	0.994209999999999	0.0288643706281513	0.475138800615045	0.493140179565425	0.959251993821577	1.00031	0.994209999999999	0.487193589905717	0.994209999999999	0.525808158515399	0.500155	0.0219254716981132	0.208624824183969	0.561294445611075	0.391695464508271	0.724097642441776	0.235712967862225	0.994209999999999	0.712844530445852	0.640145393733156	0	0.047124226339196	0.208624824183969	0.184461656172159	0.478802761654006	0.462210098610528	0.272496053191787	0.473242299933963	0.370632921496781	0.208624824183969	0.0600121465392395	0.000278373015873016	0.276941335819574	0.977689166666666	0.727374814974077	0.787176174183682	0.787176174183682	0.168992360917263	0.0123342767295597	0.323873490996695	0.01416023400288	0.234161130713798	0.00406666666666667	0.234161130713798	0.317305995941944	0.0980245421245421	0.441643448603314	0.0676713198318395	0.477528722943723	0.138994890609494	0.71364	0.71364	0.064492316017316	0.251367576285635	0.478910147097893	0.89318320152192	0.0490921266233766	1.00031	0.70144	0.0415876082251082	0.634045393733156	0.618680065091017	0.0549	0.0549	0.512574402525694	1.00031	0.287148586437265	0.360164606266845	0.0100006634440629	0.861315109390505	0.31078930292352	0.757483351400259	0.730878731835042	0.439052772168584	0.435678571428571	0.138994890609494	0.234422800372181	0.557655714285713	0.0284283018867925	0.174271428571428	0.79862800489216	0.729049280379767	0.0295730961884591	0.621308615636793	0.204286352582249	0.261407142857143	0.71364	0.478910147097893	0.512574402525694	0.226399093143753	0.713238984287759	0.196985666285758	0.174271428571428	0.0425613636363636	0.0302975824463833	0.174271428571428	0.15249	0	0.2013	0.62212	0.68313	0.55505	0.0549	1.00031	0.70144	0.39648	1.00031	0.933209999999999	0.60995
Fixed Nodes States
egf	ecm	alphaqlig	alphailig	alphaslig	alphaonetwoonethreelig	stress	ilonetnf	extpump	fas	wnt	tgfb	DNAdamage
0.204459245	0.199867012	0.95	1	0.55	0.4	1	0.035847423	0	0.635692039	0.675951968	0.660665316	0.75
Individual Cell Fates
Metastasis	Quiescence	CellCycleArrest	Senescence	NormalProliferation	AbnormalProliferation	Apoptosis	Uncharacterized
0.1474	0.2325	0.0058	0.1471	0.1791	0.0061	0.2823	0
Total Sample Size	256
Total States Converged	164
Unconverged States
1	Start	'00000101010101110001010000011000001110001001011110011010111010110110011010100000000010100010100100000111000100010001100000101101101011100000011010101111000110111110001001010000110110100001110101111'	End	'01010100000100011010111000001000010011100101110101011111110010100101111011000001000000111000111110101100011100011111100001110000000010100100010101001000010001111100110011011000000000000001110101111'
2	Start	'01110100010101100110011011011000011101000101000111111010110100001110110101000111010000010001111110011011101000011001001001001110101110101110101100100010110100111000010110001110000100010001010101111'	End	'00011111000101011010111000111000010001100101010101011111110000010101110010000000000000011010111111000100011100011110000001010100000000000000001101001000110001111110000010000100101000000001010101111'
3	Start	'00101000110110111110100010010101110111001001001110110010111111101000010111011110011011100000101100010111011111011000111111100101110111010111111110001011000010111010000001001100000001111000100101111'	End	'01000111100000111010001010100000010000000000110111011011100000100111111010101001011010001010111110001101011100000001100011110000000010100000001101001000010001111011000100011000011000011000100101111'
4	Start	'11011110000000000011101100000000011110010110100111011101000000110100001111100101001100111010111111110010010101011100101100111011011010100001011111001010001101011000011100111000101111100001100111111'	End	'11000111010011111000011110100001011101000111110111011011100000111001000000000000000001101011011010100110011000000000000001101100010000001011010101100100010101000010010011010111001100000001100111111'
5	Start	'11010011110000000110111000111011010001111100101110101010011110111100010100000010011101110100010101100100010111110111000010001110110111111100111100010001010101000110011111011101110111110011100100111'	End	'00000100010100010110011100100000010101110111110110100000000100111101000011000001100010111011111110000111110000000001100001111100000001000000011101000100011101011000110011010001000000000011100100111'
6	Start	'11011001010100110010010010110000000011110101011011111001111010011010101101000011100010011011100100001000010101100010010010011101100100110001100010111100011111001111111101000001100000100011100110111'	End	'10000100010000001110010110100000001101010111110110110001000100111101000010000101000011111001111110000000110000101101110001111000000001000011011101100100011101011000110011110011000010100011100110111'
7	Start	'11101001110110000100100110100100100001011011101011111000011111010100000110011100001101000110110011010001001011111100001011000010001100000110101011000111000011000100001111101111010110111000100111111'	End	'01010101100000111010000000101000010000000000110111011011100010100101110011101001011010011110111111000101011100000001100011110000000110001011011101101000110000111010110011010110100000001000100111111'
8	Start	'10010011000000101110101110111000100011001000100001001101101001001101000100111001111010110011010110101110011001000100000100110000001011101011011100111101101010100011111011011001101101111001010110111'	End	'01011111010001111001011110111000010101000101010110000000001100011101111000000001000000111011111011000110011101000000001001101000000000100011000101101100110001011111000100000011101100011001010110111'
9	Start	'00011000000100110000000101101011000010001011000001011111110010110100101111011000001010011011101011111000111001000010111011110001010011100000111100110111111011110110110011100001110001100011110100111'	End	'00000101000001110111011010000000011101000101110100011101111100010101111010000001100000111001111111100000010100101110010001111001000001110000001101001000111001011110000100000001110000010011110100111'
10	Start	'01101001001101101001100011010101010000010110111110110110110010011010011101100000000000000000111100000000001101110001000110000010111010010010110001010000110100110010001001000000011000110001100111111'	End	'10000101000000101111011110101000010101000101110110010001101100111101110011000000000011001011111011100101111100000001100001111000000110000011001101101100110001111010000100010011101000010001100111111'
11	Start	'11011001100111000110010111101011101110010101100111001101011001000001111010111011101101011000100010101010001111001000010101010011111110101101101110001011110001101010110110011010100000010011010100111'	End	'00001101000100001110011110100000010101110111010110100000000100101101111011000001000010111011111110101100110000000001100001011000000010100100011101000100011101011100000011010001001100000011010100111'
12	Start	'01011101100111000110100111110001101001101000111100001101001010001111000011100000101100111010110010101011010010001111100101100110110110110110100111001111001101100100101000011011110110000001000100111'	End	'10001101000000110111011110000000011001100111010110000000001100111101111011000001000011101011111110100011111000000001100001011000000110100000010101000100110101011010000011010101101100000001000100111'
13	Start	'00011011010010110010100000110001110010101111101101011101111000110101011011000101100010011111101100000111000100111110111001001000110011111001100000011111011010011001111100100000010110101001110111111'	End	'00010111010001110110011100111000010001000111110111011011110000110111111010000000000000011001011110100100011000011110100001011000000000101011010101100100010100111110010011010111001000001001110111111'
14	Start	'10010010111111000011111001110001001011111010111001011011010010111001011111101101101010000111100100010000010101011100110100001000100101001001101111011111110000001100001100101111001000110000010110111'	End	'01001101000011110010001000001000010100000000010100011101110000010101110010000000000010001000111111000000011100101110010011110000000000000011000101101000110000011110000011000110101000000000010110111'
15	Start	'00000100010110010111101010001110001100000110110000010001000110101001100010110100011011011110101001010110110100111011010000111010111100010100111100011110101110010111000110100001110011110011110110111'	End	'00010100010010010110010110111000000101010111110100100000000110111101000011000001100010111001111110100111110000001111100001111000000001000011011101100100011101011100110011010011000000000011110110111'
16	Start	'00001011110110101110010110010110010110001000010111100011111011110000100111100101001010100011110100001011000111010101001100000101001010000000000001011110010011010101000011010011010100110001010100111'	End	'00001111000110010111011110100000011001100111010110010101011100111101111010000000000000101001111010100011111000000000100001111000000010100000010101000100110101011110000010010101101100000001010100111'
17	Start	'11110001010101000000111010011011111010000101000101001100001000100011000110000001100001000111111110101111001001100110101110010101010100010110001011010011010010111111111010100111111001000000110100111'	End	'01010111010001111001001100011000010100000000110110000000001100011101111000000001000000111011111011100110011100000000000001001000000000100000000101001100110001011111000100000001111100010000110100111'
18	Start	'01100111100000000001110111010101100110001101011011111001010000000000101011110111101010011111101110111100011110000011010100001101110011000000100000100011111000100111001000101001011010111001110110111'	End	'10100111000010010111011100100000010101000111110100010101011100111101111010000100100010011001111010100011110001001110100011111010000000110011001101100100111100011111000111010011101000011001110110111'
19	Start	'10111101001000100001100111001101110101110111100111011010101001101101100101101111011111011010000001100101110101100011011000100001001111111100101011111100111111010010110110100101000011000000010100111'	End	'01011111010101011001001110011000010100100000010110000000001100011101111000000001000000111011111011000110011100000000000001001000000000100100000101001100110001011100000011000001101100000000010100111'
20	Start	'01110011001011110001001100010110000011101111110000011000110110110110101000100000010110000100010100010101010101010000111001000101011010011110011010100000001100101000011101101111110101010001010101111'	End	'01011111010101011001111110011000010101100101010110000000001100011101111000000001000000111011111011100110011100000000000001001000000000100000000101001100110001111110000010000101101100000001010101111'
21	Start	'10001001101110111001100100011101100011010100110111100111011011100101101011011000011001110100111100101000100101101000110001010101011001110011110100111000000011010011111100101010010111010001100110111'	End	'00000101000111011010111010001000010101010101110110011001100000010101110010000000000010001010111011100001011100101100010001011001000000000111001101101100110001000000010011000010101000000001100110111'
22	Start	'11100111110010011110011010011101101011101000101001001100010110110011100001100000110111101011010000101110110010100011100110100000001001010111010010111000101100111010100110110100101100010000110111111'	End	'01010101000100111010000010101000010010000000110101011111110010100101111011000001000000111000111110001100011100011111100001110000000010101011010101101000010001111110110000011110000010000000110111111'
23	Start	'01100010001100001001000000010011100100000000111000100101000111101001101111010110100101110010111001100010000001000100010011000110000100001011000101111010111110111010010011100000010111111000110110111'	End	'00010111000011011010001000101000010000000000110110011101110000110111110010000000000010011000111110101101011100001110100001110000000000000011010101101000010000011111000111011010001000011000110110111'
24	Start	'01000000010010000011001001001011111111101111101111000110101010101101011101111000110001000100101110001110100111111110110000111010001000011001011011101010010100111110010111011110011111010011110100111'	End	'00010100010110010110010100011000010101110111110100100000000110111101000011000001100010111001111110000111110000001111100001111000000001000000011101000100011101011100110011010001000000000011110100111'
25	Start	'00111011110011010010011011110001101110010011000110101111011110010111010011111110111010100101000000111100000110010011001111000011111001100100100011110110111000111100011011010001011011010001100100111'	End	'10000101000000110111011110000000011001100111110110000000001100111101111011000001000011101011111110100011111000000001100001011000000110101000010101000100110101011010010011010101101100000001100100111'
26	Start	'01110111110010001001011011110110000100110111001000101100000011111011001100111011001011011011001010000101001100011011011000100100000101010111110011010000110110000101011010101011010110100010110100111'	End	'00010111010011111010001010011000011100110010110110011101110100110101111010000001100010111001111110100001110000101110110001110001000011101000010101000100011100011110010011010101001100000010110100111'
27	Start	'10001000010000100110000010001001001000111000101110010111100100011110101000001001101010110110101110000010011010111111100010111010011010001011110001110100000001110011111010000000011111100000100100111'	End	'00000101000001101110001000000000011100110010110110000001100000011101111010000000000010001010111011100001011100101100010001011001010000101000001101001100010000011010010011001100001000000000100100111'
28	Start	'10100010001001011111100101010000110010001101000000010000101010011011010111000010110100110101010100000101010100100010111000001001111001111100001000000011011011101001001111010001110000110011110110111'	End	'01000100010111011001010000000000011101010101110110011101111110011001000000000001000000111011111011000110010100000000000001111101000001011011000101101100111001000010110010000111100000000011110110111'
29	Start	'10001000111010000001001011010100000100011011110101110101011011001110110000110011010000000101100001101001001011001100011011000110111101000101001000111100111011011100110011101010111011001001100100111'	End	'01010111000001101010011010111000011001100101110110000000100000010101111000000001000000011010111011100101011101000000001011110001000000101000000001001000110000011010010011000100101000001001100100111'
30	Start	'00000110101000010011011010101100111110000101011100000000001010000010100101100001001101001011111110110100000110011010111001110000011010010100110011111001000111100110001010011111001011011001110110111'	End	'00010101000010011010011010101000010101010101110110011101110000110101110010000001000000011010111111100001011100101111110011111000000100000011011101101100110000000011001111010010101000011001110110111'
31	Start	'01011100101110001101101001101101110001000010110111101010101101101100001000000101111010001100110111010011111110101100000011101101011000011101010000000100010101001000110010110000100000000011110110111'	End	'01000101000111110011011010000000011101000101110100011101111100010101111010000001100010111001111111000000010100101110010001111001000011111011000101101000111001011110010000000111111110000011110110111'
32	Start	'11100001010000101001001110001110101010000101001000101000101010111001111001001100001100111000101111000000100100110010100011100001000011001011011111010000011000010101101011101001101110000001010111111'	End	'00001101000010110110011000100000011101000101010100000000000100111001000011000001100010011010111110000011110100011111100011111100010000000011001101101100011000000010000011011110001000000001010111111'
33	Start	'11000000100111010101000010101010001100011000111100110111010000111000111000111000100011111000001100010110110111100110010101010010101101010101001100001001001000011011000101010000111111011001000110111'	End	'00001101000110011010111110100000011101000111010110011001100000100111110011111001011010101101111110001101011000000001100001110000000000000111010101100100010101011000000011010011001000001001000110111'
34	Start	'11100010111000110011111010010011010000101010101111101101101100100001000101000011010010100011101010000000010111001011001101001100011100100101001110010001111010111111010100010000110110110001110110111'	End	'01000101000000101010011100000000011101000111110110001000100000101101110011000000000000001001111010101100011000001111100001110000000010001011000101100100010100011110010011010111001000000001110110111'
35	Start	'10111100011000110111101001111001001111011100101010100100000101010111110111010010101011101010001101010111110111001001100000100111001101111000101001111100011100101001111000111010100000000000000110111'	End	'01001101000010111010001010000010011100010000010110010001100000110001110010000001000010001010111110000001011100101101110001111000000000000011000101101100010000000010100011011110001000000000000110111'
36	Start	'00001011110000011001000110100000111110010100110001001011011011000111000010111110001101101111010000111110011010001100110000010011101111001101000011010000011111111111110100001001111100011000000101111'	End	'01001111100100011010001010100000010000100000010111011011100000100111111010101001011010001010111110101101011100000001100011110000000010100100001101001000010001111000000011011000001000001000000101111'
37	Start	'11100001111010111110110100100110001101100000101111000001010100101001011111000111010111101110111110100111100110111011110010100101100101000111000101000011011000111110110010000110100010011001001110111'	End	'11001101000001011000011010101000011001001101011100010001100001010101111010001111010100101000111011000111011101000000001001101100000010100011000011111111110000011011000111000010101101011001001110111'
38	Start	'10001000101001000101110101111001001001011110001000001000101101110011011010001110010100111110101100011100110000001111000011010111100111100010101101011110100110010101010100000000000101110001000111111'	End	'00001101000110001001111110100000010101000111010111011011101100101101110001000000000010001001111110100011111000000001000001001000000100000011000101100100110101111010000010010111101000000001000111111'
39	Start	'01010100001001010010001111100000001000100011100111110011100111110110100011001010111110100100111000101110001111011001000110001010111001010000100010100111011011111110110101110100011010100011110101111'	End	'00000100010011001110010000000000010101110101110100000011110100011101111010000001000010111010111011100101010100011111000001111101000010100000001101001000111000000011000111010000110100010011110101111'
40	Start	'10011010010000111111110001101110101111011100100111001000100101111001111000000010101100011011011111001111100100011000010110101000000000010100011100011010011111111101011100101000000111100001100100111'	End	'01010100000100011010010010011000010001100101110110011001100010100101110011000001000000011010111111000101011100000001100011110000000110000100011101001000110001011000110011010000100000000001100100111'
41	Start	'10010001010010111000001011111000010000111111001000101101011110010100011000110101101010011110000001100101101110101010100010101110110001001100011001000000001101000110100011011001000001111000110111111'	End	'00000101000010110111001110000000011100000010110100000000001100111111110011000001100010011011111110000011110000000001100001011000000100010011001101100100111101000011000100010011101000011000110111111'
42	Start	'00101000111100011101101011111100011111000001010101101000000001100101111111011110000000010000010111110111111001101011001101100101000100111110101110110010010100110011110010001000001000010001010101111'	End	'00011111000111011010111000101000010001100101010111011111110000110101110010000000000000011000111110001101011100011110100001010000000000000100010101001000010001111100000011011000001000000001010101111'
43	Start	'00111111010000010111011000110000010000101101111011111011111111001010011101000000000101100010010111011101110010001010101111111010001111110011010101100100011111010011010111011000101000100001100110111'	End	'00000101000010110000011010100000011001000111110110001000100000101101110001000001000000001010111110000101011100001101000011100100000110000011000101101000110001000011000100010010101000010001100110111'
44	Start	'11110011000011010111110101010101110101111001100111000001000111111011001001000010100000101101111111111000111001100011000110010110110110111111000110100001001011001111001010011100100101011001110110111'	End	'11100101100011011010011100100000001101000111100110011101110000000101111010000101000011001011111010100001011001000000001001010000010000100011001101100000010101000000010011000011001010101001110110111'
45	Start	'11101100000000100010110100100111111101010110010110101110011010001010111011011001101100011011001010101111101110011110100000100001111110010101001101000010001001010110010011011011110111000001110100111'	End	'00010111000111011010111000101000010001100101110110011101110000110101110010000000000010011000111110101101011100001110100001010000000000000100010101001000010001011100010011011000001000000001110100111'
46	Start	'10100010110111001111110101110000111110010111101110110011001101110110011111111010100001011101000010010001101001100111010110100110000010101001101110000101010010011110100000111001100010110011010111111'	End	'01001100010001011001010110101000010101010101010110000000001100011101000000000001000000111011111111101110010100000000000001101001000101010011001101101000111001111110000111000011100000010011010111111'
47	Start	'11011010100101100101111000010000000001111110110101001110110100010101111100101011001010101101011011010000101011010110111100011000110011111011000111010011111110100100001111000001010001110001000110111'	End	'00001101000110001110111110100000011101000111010100010001100100111101110011000001100010011011111110000001110000000001100001111000000000000011000101100100011101000010000010010111001000000001000110111'
48	Start	'00100100101100101001010101111010011011011011101001011100111111000111000010001110110110101001111110100011111011000110001110000010001111110001110111101110101110110111111110000101000001110001100101111'	End	'00000101000000001010011000000000011101100111110110000000000000111101110010000000000010001010111110100000011100100001110001111000000110000100000101001100110001111000010011010000101010000001100101111'
49	Start	'01101110100000001101111000001011011110000010101010000111101110001001000001101010100111101011111110110110110000001101111011101110010011110000000000001010110000110110111111011110110110101000010100111'	End	'00001101000100001000001100100000011100100010010110000000000000111111110001101001011000001001111010101111011000001111000011101000000010000100000101000100010101011100000011010001001000001000010100111'
50	Start	'00011000011110100100011001011100001101001011011100000001100000011000000110111011001011010111011011110010000011011100100100010011011001011100110110001101011001101110100100100000010110101000110110111'	End	'01000101000101010000001010001000011000000000110110000001110000011101110000000000000000001010111111100101011100001110000001101100000000000111001101101000110001011100011011000010101000001000110110111'
51	Start	'01001011101100010101101110000101010110000000111010101111111000000110110011111111001111001111010110100000001100110111100110101011111101100010000110111000100011111100000011111110111110001000110111111'	End	'00000111000010101000001000000000010000000000110101011111110000101111110000101001011010001010111010000001011100000001000001101100000010001011001101101000010000000010010011011110001000001000110111111'
52	Start	'11001001100100101111100010101110000010100101110011100111100100101001000111001001110011110011101001001110100101101010110000011111101001101001011100000001110110111000011111110110111010000001000100111'	End	'00001101010011110110011110000000011101100111010100000001000100011101110010000000100010011011111011100001010000000000000011111000010000000000001101000100011100000010000011000101001000000001000100111'
53	Start	'10111011111010111110011001000011111111010011011100110001111000100110000000000011101010110110110110011100110000101011101011000000101011100100111001010100100001110101011011110101010111001000100111111'	End	'00010111000000110110001110011000011000000010110111010011000000111111111010000000000000011001111010000111011000011100100011111000000010101011010101100100010100111010010011010111001000001000100111111'
54	Start	'10011001111010000001011000010110101100010000111100011100010110111111101010110111011010010010111110101011011010100100000101111100001100011001001100000100010110110101000001000000110110110011100100111'	End	'00000100010010110110010100000000011101110111110110100000000110111001000011000001100010111011111110100111110000000001100001111000000010001000011101000100011100000010010011010101000100000011100100111'
55	Start	'11011010111001000101000100010110100001101101100111011000111111000011101011100011000100100111100111111000111101000110101110011001101000010100101110101101101010111100111001011100110000010010100110111'	End	'01010101010010111010000010010010010100010010110110011001100110100101111011000001100000111001111110101101110000000001100001111001000010101011011101100100011100011010010011010111000100000010100110111'
56	Start	'01100101010000000101100001011011111110101101011111000110011011000010111011111101001100110101001110001100011001011001100001010100010101101110011001011110101000111000110111101110111010000001100101111'	End	'00010101000000101111011100011000011101100101110110010001101100111101110011000001000010011011111011100101111100000001100001011000000100001000011101001100110000111010010011010101101000000001100101111'
57	Start	'00000101100110010011000111110100001010010001000001010010010101111000011111010111110110100100110110101010100010000101001110111111110110101111000001001100101100100010111101110000100011111001110111111'	End	'00000110000000111000010010000010011001000101110101011111110010111011000000111001011010001000011010100110011100011111000011101000000000001011000101101100010000111110010011011110000000001001110111111'
58	Start	'10010110000000111100010010100011110011010000001111101111000001010101000100000000000011000000101000111010101010110111010000110110110100101000100100000100100011001100011101000011111100011001110101111'	End	'00000101000100001110111000100000011101010111110110010101110000011011110010101001011011001010111111100001011100111110010001111000000100001000001101001000110001111110011010000100101000001001110101111'
59	Start	'01100001010101011111111000001100011111110011000000101001111100001101000011011101000101100101101000101101101111011011000000000001001001100011111110010101010111110011111000111000101001000000110110111'	End	'00000101000111010110001000001000010100000000110110000000000010011101110010000001000010001000111111100001011100101110010001111001000110001011000101101000110001011110110010000110100000000000110110111'
60	Start	'01001111011110110101000010100000100000010100101011101001011000100110001101101110101000000010110101000000001110110010100001010000110010001100111100000000110110110000110000001100001000010000100101111'	End	'00010111010001110110001110011000011000100010110111000011000000111101110010000000000000011001111110000111011000011100100011111000000000001000010101000100010100111010010011010101001000000000100101111'
61	Start	'00100110000111111011100000010011101000011101010100010001101101111100101011110100011001100010011101011001011101111011010111011010101110110111010001011111001011001010100111011111010101111000100111111'	End	'01010111000101101010001010011000011000000000110110000000100000010101111000000001000000011010111011000101011101000000001011110001000000101011000001101000110001111010010000000110111010001000100111111'
62	Start	'01001111100101000111001011100100001000111101000000010010010111111100000001100101001010110110001000001000111010111101100011100000010111101101011010001101010000111100100000000110010111000001110100111'	End	'10000111000001001110011010000000010001100101110100011101110000000100000010000000000010001000011111101100011100000000000011111000010000000000000101001000010000011110000111001000011000010001110100111'
63	Start	'11110000101001000000010010001110111100110001111111000010011001111110011011001111000111000011001000100010010111110111001010010000101010110111000011001110110100011011111101000010011011110000110101111'	End	'00000101000100001110001000000000010100100010110100010101110100011101111011000001100010011010111111000001010100011110000001011100000110100000001101001000111001111100010011000000101000000000110101111'
64	Start	'01010010100010010000001010000111111111001001001100100000100001001111100010010001101110000101100100000100000111011001100000010011010001001111011110101000110000110110001010100101110101100001100100111'	End	'01000101000010111010011000100000011001000101110110010001100000110001000011000001000010001010111110001101011100001101100001011100000000000000000101001000010001000010000100011000011000010001100100111'
65	Start	'10101100110100010101011101001110011100000001110011100110100100100110111001001110100110000000100011010000001011010101110110000001100010111111111000110000000010111010000001111101110101001001000100111'	End	'00001101000011100000011001000000011001100111010110001001100000001101111000000000000010001000111011100100011101001100001001101001010000100000000001001100010001011011000100001000011000011001000100111'
66	Start	'11110110110111010001100101000010110100111100010000100101110010100100011111001101100010111010001011011110111111111101011110111010100010000101100110101001110001111001010010001001010010010010110111111'	End	'00010101010010101110000010100000010100010000110101010111110110111101111011000001000010111010111110100101110100011111100001111001000010101011011101101000011000000010010011011110000100000010110111111'
67	Start	'00001110100101100011000101101010000011111000001000011111111001011001000111110000101111111000011010001101010001110100111101011111110011111010110111000111011110000000111010010101010000100000000111111'	End	'00001101000000101010001000000000011100000010010110000000000000111101110010000000000010001010111110000000011100100001110001111000000110000011000101101100110001111011000100010010101000010000000111111'
68	Start	'01000010100110011111011111001110100010010011111010100011010011010111110011101011010000110101111011011010001101110100111100000010100111110001100111100111011100111010000010101010110110101001110110111'	End	'00000101000100001110111010100000011101010111110110010101110000011011110010101001011011001010111111000001011100101110010001111000000100000111001101101000110001011100011011000010101000001001110110111'
69	Start	'11100111110001110010101000110101011101001010011010100010011010011010100011010011011011101011000011101010010001010110001101001101000110100010000101100010110010111100101111011101111111010001110101111'	End	'00000111000010111000011010000010011001100101110101011111110000111001000000000001000010001010111010000010011100011111000011101100000000001000001101001100010001000010010011011100001000000001110101111'
70	Start	'01111101100100111110101000111110001110101001110110011001001111101111011001000111001101011111100001010000010000111000001111100010001110010000101100011011100011010001000011010000000100100010000101111'	End	'11011111010000111010000010010000010100110010010101011011100100100001111010000001100011111001111010000000110000111101110001110001000010100000010101000100011101111011000100010001010100010010000101111'
71	Start	'01111111110011100101110010111100000110110110111010001011101100110010010001101010000010011001100100101011000111001101001001100111010100100001000000010111010111111010110000000011110001110000110101111'	End	'00010111000011011010001010101000010000100000110111011111110000110101110010000000000000011000111110001101011100011110100001010000000000000000010101001000010000111111000111011000011000010000110101111'
72	Start	'00001011100010011101011000101011110111110100111101000001110100101111011100010100011101000000100010100111001101100101110111101000001110010011100100011100001000110111110111001010111100000001100110111'	End	'00000111000001110110011010000000010001000111110100011001100000000101110010000000000010001000111011000000011100001100000011111000010000000011001101101000110001011011000100000010101000010001100110111'
73	Start	'10000100011000110111011011010110011100010001101111011100111000111011111011110100101010110100011001100100010100111011011110101111000100110111111101110111101001011011011111101010110101110001000111111'	End	'01011110000001111010010010001010011001000111010101011011100010110001000010000001000000011000011010100100011100011100100001110001000010000011010101101000010000111010100011011110000000000001000111111'
74	Start	'11001001111001001010010011000010110111111111101100111101010001100010010011100101110110111100011110110100001101110101100100111110010111100100000110010101110000111101111000010110110010110001100101111'	End	'00010111010101010110111110111000010011100111110111000011000000111101111010000000000000111001111110100111011000011100100001111001000000100100010101000100010101111000010011010001001000000001100101111'
75	Start	'10100011010011101011011010000001100111111011110111100101111010000111011001100010011000111101001111000111111010111000110101101100000110011011000101110111000010110110111101000011100000111001110110111'	End	'00000111010101001110011101000000011101000111110110000001110000111011000000000000000010101001111010001101011000001110100001011001010000001011000001100100010101011110010010010111001000001001110110111'
76	Start	'11000101001011100010110010011001101101111001101110011111100010111111010101010000000101011110000001001011011101011000001011100111000100101000100100010010101100111110111111100100100101001001110110111'	End	'00100101000001110010011110000000011001000111110110010101110000011101111010000000000000001011111111100001011001000000000011110000010000100011001101100000010101011111000100000011001000011001110110111'
77	Start	'01010011100001110011011100101110001011101110010000111010101010001010010000011110101111000011111001100001001110100010010111110010000000000001010011010111011110111001111000100100011111011001100110111'	End	'00000101000011101110011000000000011001000111100010000001100000001001000010000001000010101000111010101101011101000000000011111001010000001011000101101000010000011010010011001110001000001001100110111'
78	Start	'11000001100111101000101001000110110111100000110110110101111011010101010111001111001000001101000011001110000001100001001101000010110001011010001100110101101100110111001100110110010011111000110110111'	End	'00010101000110011010001010101000010100010000110110011101110000110101110010000001000000011010111111100001011100101111110011111000000100000111011101101100110001000000011011010010101000001000110110111'
79	Start	'11100100110100000000000001010001111100101001111110110101011001011100001111100010010100101001001011001000101010011101110110010111110101111110010101110010010010010000111010111100011000110000010110111'	End	'01011111010101111001001110111000010100000000010110000000001100011101111000000001000000111011111011100110011100000000000001001000000000100011000101101100110001011110000000000111111110000000010110111'
80	Start	'00000101110101010000101110000010011111111111110010000100000101101000010110000000000001110100100010110010001100100111000000110101000101001001010110011010010100010110010111000000111000010011010111111'	End	'01001100010111011001010010000000011101010101010111011111111110011001000000000001000000111011111111100110010100000000000001111101000001010011000101101000111001000010100000000111100000000011010111111'
81	Start	'01000110000000110110100111101111001010101011000101011010111000100001110100001110001111010000000110011111001001101010110101010001110001110111100110000010111000101100000010100111010010110001100101111'	End	'01000101000011011010011000101000010001100101110111010011100000010101110010000000000000001000111011101101011100011100000001010000000100000000000101001000110000111011000111000000111000010001100101111'
82	Start	'00001000011010010111000011111010110010010111100010110100011011110010010011100010100111010101101100101100001011011001011001000011000111011000010000101100000111111001110011111100110000000001000111111'	End	'01001101000010011010010000000000011001000101010111011011100000100101111011000001000010101000111110101101011100000001100011110000000000100011010101101000010001111011000100011010001000010001000111111'
83	Start	'11010111010001011001111101011100110110110101001001111000110110011011001001000100010010000000100001010001100010100001101000010100001101111100111001111110111010101001001101111010000001100011100110111'	End	'00000100010000010110011110100000000101010111110110100000000100111101000011000001100010111011111110100111110000000001100001111100000001000011011101100100011101011000110011010011000000000011100110111'
84	Start	'01101010010000110001110000001100001100100000000101010000100110001011010000111100000011101100001111100010000011111100101101110110111100101111011111100000011100010001100100111001011001100010110110111'	End	'00000101010110010110001110000000010100010010110110100000000110111001111011000001100010111001111010100111110000000001100001111000000011101011011101100100011101011110010000010111000100000010110110111'
85	Start	'11100100000101010001011111010001110111011101111011100000100110101111110000111010010110110011100011101100101100010011010110010110011101000000001011001010100111001100110100101011000000000000100110111'	End	'00000101010011110110001100100000011100000010110100000001000100011101110010000000100010011011111011100001010000000000000011111000010000001011001101100100011100000010010011000111001000000000100110111'
86	Start	'00111000001101100100111001111110000101100011101101111100000000100100000011001000100100000001110101101010101011000000000101000110100011011001101011000010110101101010101111000001010000100001010111101'	End	'00001111000010111010011100000000011101000111010111011111110000100101110010000001000010001011111010000001011000100001110011110000000000000011000101100100010101000011000100010011001000010001010111101'
87	Start	'11000001110001100111001000101010011001011100001010000000100111011110101111100000110100001110000111100010001111101001110111111000011111100001001010000001011011100101001001111100010100110001000110111'	End	'00001100000111010110111000101000010101000101010110000000000010011001110010000001000011001000111111000001011100101100010001111001000100000011000101101000110001011010100010000110100000000001000110111'
88	Start	'10001011010011101011111110011001111000011000100101111000101110111110001010100011111000111010110111100001100101110111110011111111001101000110000101100001010110111010000001010011011110110000100111111'	End	'00000101000100001010001000000000011100000010110110000000000000111101110010000000000010001010111110100000011100100001110001111000000110000111000101101100110001111000010011010010101000000000100111111'
89	Start	'01011000001010111101010111100101010011110011011111110000010100111001110001010101001100011111111011101110101101011011100011011010101011000001101111100101010101001000110110101110000010011000110110111'	End	'00100101000011101110001000000000011000010010110110000001110000011101110010000000000010101010111011100001011100101111010011111001010000001011001101101100010000000010010011001110001000001000110110111'
90	Start	'01110001001001000010100111101011110001000010001001111110110001101010000100000011011001110000110011110010001110111111110101001110011110011111000101101011111001111010100101001000101101010011010111111'	End	'01001100010101011001010010100000011101010101010110000000001110011101000000000001000000111011111011100110010100000000000001111001000001010011000101101100111001111100100011000011100000000011010111111'
91	Start	'01110011111111001010010110010111001101111001000100010101000101000100100010000000001101010111010010111111001001110101111011001011101011100010100000100100010111000100000100011000101001000001100110111'	End	'00000101000111001110111010000000010101000111110100000001000100011001111010000000100011011010111011000001010100000000000011111000010000101011001101101000011001000010010000001110000000000001100110111'
92	Start	'01111110100111000011011000110010101010000111001011101010111100100100011110111011010011001000110111000011010010110101011101110100011010001101000011110010011010011100100100000100000111010011010110111'	End	'00001101000100001110011110100000010101010111010110100000000100101101111011000001000010111011111010001100110000000001100001011000000010100111011101100100011101011100000011010011001100000011010110111'
