## Supplementary material for "CanSeer: A Method for Development and Clinical Translation of Personalized Cancer Therapeutics": TCGA777337_RA_Results.csv

Quiescence	NormalProliferation	Apoptosis	Metastasis	Senescence	CellCycleArrest	AbnormalProliferation		egf	ecm	alphaqlig	alphailig	alphaslig	alphaonetwoonethreelig	stress	ilonetnf	extpump	fas	wnt	tgfb	DNAdamage
0.232486333333333	0.179121333333333	0.282303	0.147404666666667	0.147099666666667	0.005795	0.0061		0.204459245	0.199867012	0.95	1	0.55	0.4	1	0.035847423	0	0.635692039	0.675951968	0.660665316	0.75
	MEAN	SD	SEM
Quiescence	0.232486333333333	NaN	NaN
NormalProliferation	0.179121333333333	NaN	NaN
Apoptosis	0.282303	NaN	NaN
Metastasis	0.147404666666667	NaN	NaN
Senescence	0.147099666666667	NaN	NaN
CellCycleArrest	0.005795	NaN	NaN
AbnormalProliferation	0.0061	NaN	NaN
