## Supplementary material for "CanSeer: A Method for Development and Clinical Translation of Personalized Cancer Therapeutics": TCGA_77_7337_input_normal.csv

egf	ecm	alphaqlig	alphailig	alphaslig	alphaonetwoonethreelig	stress	ilonetnf	extpump	fas	wnt	tgfb	DNAdamage
0.204459245	0.199867012	0.95	1	0.55	0.4	1	0.035847423	0	0.635692039	0.675951968	0.660665316	0.75
