## Supplementary material for "CanSeer: A Method for Development and Clinical Translation of Personalized Cancer Therapeutics": TCGA_77_7337_Treatment.xlsx

### Sheet: TCGA-77-7337
	Drug/Drug Combinations		Quiescence	Senescence	Apoptosis	Abnormal Proliferation	Uncharacterized	Normal Proliferation	Metastasis	Cell Cycle Arrest		Therapeutic Response Index		*Cytotoxicity Level (NT/C)
	APR-246		0.229645	0.100941	0.205207	0.290643	0.10948	0.024044	0.0316058	0.009384		1.69179		NT
	*Cytotoxicity threshold for TCGA-77-7337:			0.0111435
	Normal proliferation > Cytotoxicity threshold:			Non-Toxic (NT)
	Normal proliferation < Cytotoxicity threshold:			Cytotoxic(C)
