## Supplementary material for "CanSeer: A Method for Development and Clinical Translation of Personalized Cancer Therapeutics": Therapy7337_Model_ExhaustiveScreening_Combined.csv

Quiescence	Senescence	NormalProliferation	Apoptosis	AbnormalProliferation	CellCycleArrest	Uncharacterized	Metastasis		pfivethree
0.229644833333333	0.100940666666667	0.024044	0.205207333333333	0.290643333333333	0.009384	0.10948	0.0316058333333333		0.426547041
