## Supplementary material for "CanSeer: A Method for Development and Clinical Translation of Personalized Cancer Therapeutics": Therapy7337_Model_ExhaustiveScreening_Results_1.csv

Attractor	Associated Cell Fate	Attractor Type	Basin Ratio	Attractor length	atwozero	aa	ac	andthreefour	apc	arf	arhgaptwo	askone	actin	akt	arptwothree	brcaone	barrestin	bparvin	chkone	ca	cam	camk	camkk	cas	caspthree	caspeight	caspnine	cbp	cdctwozero	cdcfourtwo	cdhone	crk	csk	cyclina	cyclinb	cyclind	cycline	cytochromec	dag	dgk	dockoneeightzero	daxx	ecad	egfr	erk	fadd	fak	fasr	frizzled	fyn	gck	gefhone	grk	gaonetwoonethree	gabone	gai	gaq	gas	gbgonetwoonethree	gbgi	gbgq	gbgs	graf	grbtwo	ikk	ilonetnfr	ilk	ipthree	ipthreerone	ikb	integrins	larg	mkkthree	mkksix	mkkseven	mkps	mlck	mlcp	mlkone	mlktwo	mlkthree	mmp	mek	mekkone	mekktwo	mekkthree	mekkfour	myc	myosin	nfkappab	nik	nck	pa	pak	pdefour	pdkone	pithreek	pifourk	pifivek	piptwothreefour	piptwofourfive	pipthreethreefourfive	pipfour	pka	pkc	pkcprimed	platwo	plcb	plcg	pld	pptwoa	pten	ptponeb	ptppest	ptpa	palphaonetwoonethreer	palphair	palphaqr	palphasr	pixcool	rgs	rkip	rac	raf	rafdep	rafloc	rafrest	ral	ralbpone	ralgds	rapone	ras	rasgrfgrp	rho	rhogdi	rhok	sapk	shptwo	sekone	shc	slug	smac	smadtwo	smadtwofour	snail	sos	src	stathmin	takone	taoonetwo	tgfr	tabonetwo	talin	tiam	tpltwo	trafs	trio	trx	vavtwo	vinc	wasp	xiap	alphaonetwoonethreer	alphair	alphaqr	alphasr	atm	bax	bcltwo	betacatenin	camp	cycg	etwofone	mdmtwo	mdmx	ponefiverhogef	ponetwozerorasgap	ponefourarf	ponefive	poneninezerorhogap	poneninezerorhogef	ptwoone	ptwoseven	pthreeeight	pfivethree	pninezerorsk	rb	wipone	ecm	extpump	egf	fas	wnt	alphaslig	ilonetnf	stress	tgfb	alphaonetwoonethreelig	alphailig	alphaqlig	dnadamage
1	Quiescence + Senescence + NormalProliferation + Apoptosis	Cyclic	0.00781	20	0	0.2	0.5	0	0	1	0.2	1	0	0	0	0	0	0	0	0.6	0.6	0.2	0.6	0	0	0	0	0	0	0	1	0	0	0	0	0	0	0	0	1	0	1	0	0.6	0	1	0	1	1	0	0	1	0	0.5	0.2	1	1	1	0.75	1	1	1	0	0.6	0	0	0	0	0.6	1	0.5	0	1	1	0.8	0.6	0.2	0	0	0	0	0	0	0.4	0.4	0	0	0	1	0	0.6	0.6	1	0	0	1	0	1	1	0	1	0	0.5	0.6	1	0.5	0.2	0	0	1	0.4	0	0	0	1	0	0	0	0	0	0	1	0	0	0.2	1	0.8	0.6	0.6	0	0.4	0.2	0	0.2	0	0.2	0.6	0.2	0.8	0	1	0	1	1	0	0	1	1	0	1	1	0	0.5	0	0	0	0	1	0	0.5	0	1	1	1	1	1	1	0	0	1	1	0	0	0	0	0.5	0	1	1	1	0	1	1	0.2	0	0	0	0	1	0	1	1	1	1	0	1	1	1	1	1	1
2	Quiescence	Cyclic	0.00391	20	1	0.2	0	0	0	1	0.25	1	0	0	0	0	0	0	0	0.6	0.6	0.2	0.6	0	1	0	1	1	0	0	0.75	0	1	0.25	0.25	0	0	1	0	0.8	0	1	1	0.6	0	1	0	1	0	0	0	1	0	0.5	0.2	1	1	1	0.75	1	1	1	0	0.6	1	0	0	0	0.6	0	0	0	1	1	0.7	0	0.6	0	0	0	0	0	0	0.45	0.3	0	0	0	1	1	0.6	0.6	1	0	0	0.5	0	1	1	0	1	0	0.5	0	1	0.5	0.2	0	0	1	0.4	0	0	0	1	0	0	0	0	0	0	1	0	0	0.2	1	0.8	0.6	0.6	0	0	0.2	0	0.25	0	0.25	0.6	0.2	0.7	0	0	0	0	0	0	0	0.5	1	0	1	0	0	0.5	0	0	0	0	1	0	0.5	0	1	1	1	1	1	0	0	0	0	0	1	0.5	1	0	0.5	0.5	0	0	0.5	0	0	0.5	0.6	1	0	0	1	0	0	1	1	0	1	0	1	0	1	1	1	1
3	Quiescence + Senescence + Apoptosis	Cyclic	0.00391	8	1	0.25	0.5	0.25	0	1	0.25	1	0	0	0	0	0	0	0	0.625	0.625	0.25	0.625	0.25	1	1	1	1	0	0	1	0.25	1	0	0	0	0	1	0	0.875	0	1	1	0.625	0	1	0.75	1	0	0	0	1	0	0.5	0.25	1	0	1	0.75	1	0	1	0.25	0.875	1	0	0	0	0.625	0	0.5	0.75	1	1	0.875	0.625	0.25	0	0	0	0	0	0	0.75	0.375	0	0	0	1	1	0.75	0.75	1	0	0	0.5	0	1	1	0	1	0	0.5	0.625	1	0.5	0.25	0	0	1	0.375	1	0	0	1	0	0	0	0	0	0	1	0	0	0.25	1	0.75	0.75	0.75	0	0.375	0.25	0	0.25	0	0.25	0.5	0.25	0.875	0.125	0	1	1	1	0	0	0.5	1	0	1	1	0	0.5	0	0	0	0.75	1	0	0.5	0	0	1	1	0	1	0	1	0	0	1	1	1	1	0	0.5	0	0	1	0.5	0.75	1	1	0.125	1	0	0	1	1	0	1	1	0	1	0	1	1	1	1	0	1
4	AbnormalProliferation	Cyclic	0.00391	60	1	0.1	0.5	0.25	0	1	0.2	1	0	1	0	0	0.6	0	0	0.55	0.55	0.1	0.55	0.25	0	1	0	1	0	0	1	0.05	1	0	1	0	0	0	0	1	0	0	0	1	0	0	0.75	0	1	0	0	1	1	0.4	0.333333333333333	1	1	1	0.6	1	1	1	0.25	1	1	0	0	0	0.55	0	0.5	0.75	1	1	1	0.25	0.45	0.7	0	0	0	0	0	1	0.5	0	0	0	0.4	1	1	1	1	0	0.6	0.5	0	1	1	0	1	0	0.5	0.2	0	1	0.1	0	0	1	0	1	0	0.4	0	0.6	0.6	0.2	0.6	0	0	0	0	0	0	1	1	0.8	0.8	0.2	0.05	0.333333333333333	0	0.2	0	0.2	0.85	0.333333333333333	1	0.25	1	0	0	0	0	0	0.5	1	0	1	0	0	0.5	0	0	0	0.75	1	0	0.5	0	1	0.6	0.6	0.2	0.6	1	0	1	1	0.25	0	0	0	0	0.4	0	1	0	0.5	0.75	0	0	0.75	0	0	1	0	1	0	1	0	1	1	0	1	0	1	1	0	1
5	Quiescence + CellCycleArrest + Senescence + AbnormalProliferation	Cyclic	0.00391	30	0	0.333333333333333	0	0.2	0	1	0	1	0	0	0	0	0.6	0	0	0.666666666666667	0.666666666666667	0.333333333333333	0.666666666666667	0.2	0	0	0	1	0	0	1	0.2	1	0	1	0	0	0	0	0.266666666666667	0	0	0	0	0	0	0.8	0	1	0	0	1	1	0.4	0	1	1	1	0.6	1	1	1	0.2	0.2	0	0	0	0	0.666666666666667	1	0	0.8	1	1	0	0	0.666666666666667	1	0	0	0	0	0	0	0	0	0	0	0.333333333333333	0	0.2	0.2	1	0	0.6	0.4	0	1	1	0	1	0	0.5	0	0	1	0.333333333333333	0	0	1	1	1	0	0	0	0.6	0.6	0.2	0.6	0	0	0	0	0	0.333333333333333	1	0.666666666666667	0.8	0.8	0.2	0	0	0	0	0	0	0	0	0	0	1	0	0	0	0	0	0.4	1	0	1	0	0	0.6	0	0	0	0.8	1	0	0.4	0	1	0.6	0.6	0.2	0.6	1	0	0	1	0	0	0	0	0	0.4	0	1	0	0.4	0.8	0	0	0	0	0	1	0	0	0	0	0	1	1	0	1	0	1	1	0	1
6	Quiescence + Senescence + Apoptosis	Cyclic	0.00391	20	0	0.4	0	0.2	1	1	0.2	1	0	0	0	0	0	0	0	0.6	0.6	0.2	0.6	0.2	1	0	1	0	0	0	1	0.2	0	0	0	0	0	1	0	1	0	1	0	0.6	0.8	1	0.2	1	0	0	1	0.4	0	0.5	0.2	1	0	1	0.75	1	0	1	0.2	0.8	0	1	0	0	0.6	1	0.3	0.2	1	1	1	0.8	0.4	0	0	0	1	0	0.6	1	0.4	0.8	0	0.8	1	0	1	0.7	1	0	0	1	0	1	1	0	1	0	0.5	0.6	1	0.5	0.4	0	0	1	0.4	0	0	0	1	0	0	0	0	0	0	1	0	0	0.2	1	0.8	0.6	0.6	0	0.4	0.2	0	0.2	0	0.2	0.6	0.2	1	0.1	0	0	1	1	0	0	1	0.2	1	1	0	0.8	0.5	0	1	1	0.2	1	0	0.5	0	1	1	1	0	1	0	0	0	0	1	1	1	1	0	0.5	0	0	1	1	0.2	0.2	0.2	0.2	1	0.4	0	1	0	0	0	1	0	1	1	1	0	1	1	0	1
7	Uncharacterized	Cyclic	0.00391	60	0	0	0	0.25	1	1	0.2	1	0	1	0	0	0.6	0	0	0.5	0.5	0	0.5	0.25	1	1	1	1	0.4	0	0.6	0.25	1	0.4	1	0	0	1	0	1	0	0	1	1	0	0	0.75	0	0	0	0	1	1	0.4	0.333333333333333	1	1	1	0.6	1	1	1	0.25	1	0	0	0	0	0.5	1	0	0.75	1	1	1	0	0.5	0.8	0	0	0	0	0	1	0.5	0	0	0	0.4	0	1	1	1	0	0.6	0.5	0	1	1	0	1	0	0.5	0	0	1	0	0	0	1	0	1	0	0	0	0.6	0.6	0.6	0.6	0	0	0	0	0	0	1	1	0.8	0.8	0.2	0	0.333333333333333	0	0.2	0	0.2	1	0.333333333333333	1	0.25	0	1	0	0	0	0	0.5	1	0	1	0	0	0.5	0	0	0	0.75	1	0	0.5	0	0	0.6	0.6	0.6	0.6	1	1	0	0	0	0	0	1	0	0.4	0	0	0	0.5	0.75	0	0	1	0	0	0	0	0	0	1	0	0	1	0	1	0	1	1	1	1
8	Quiescence + Apoptosis	Cyclic	0.00391	20	1	0.2	0.5	1	1	1	0.2	1	0	0	0	0	0	0	0	0.6	0.6	0.2	0.6	1	1	0	1	0	0	0	1	1	0	0	0	0	0	1	0	1	0	1	1	0.6	0	1	1	1	0	0	0	1	0	0.5	0.3	1	1	1	0.75	1	1	1	1	1	1	0	0	0	0.6	0	0.5	1	1	1	1	0.6	0.2	0	0	0	0	0	0	1	0.4	0	0	0	1	1	1	1	1	0	0	1	0	1	1	0	1	0	0.5	0.6	1	0.5	0.2	0	0	1	0.4	1	0	0	1	0	0	0	0	0	0	1	0	0	0.2	1	0.8	1	1	0	0.4	0.3	0	0.2	0	0.2	0.6	0.3	1	0.4	0	0	0	0	0	0	1	1	0	1	0	0	0.5	0	0	0	1	1	0	0.5	0	1	1	1	0	1	0	0	0	0	1	1	1	1	0	0.5	0	0	0	1	1	0	1	0.2	1	0	0	1	1	0	1	1	0	1	0	1	0	1	1	0	1
9	Senescence	Cyclic	0.00391	24	0	0.75	0	0.25	0	1	0.25	1	0	0	0	0	0	0	0	0.75	0.75	0.5	0.75	0.25	0	0	0	1	0.25	0	0.625	0.25	1	0.375	0.875	0	0	0	0.5	1	0	1	0	0.75	0.75	1	0.75	1	1	0	1	0.75	0	0.5	0.25	1	0.333333333333333	1	0.75	1	0.666666666666667	1	0.25	1	0	1	0	1	0.75	1	0	0.75	1	1	1	1	0.25	0	0	0	1	0	0.75	1	0.5	0.75	0	0.75	1	0	1	1	1	0	0	0.5	0	1	1	0	1	0	0.5	0.75	1	0.5	0.75	1	0	1	0.25	1	0	0	1	0	0	0	0	0	0	1	0	0	0.25	1	0.75	0.75	0.75	0	0.5	0.25	0	0.25	0	0.25	0.5	0.25	1	0.25	1	0	1	1	0.75	0	0.5	0.25	1	1	0	1	0.5	0	1	1	0.75	1	0	0.5	0	1	1	1	1	1	1	0	0	1	1	0	0	0	0	0.5	0	1	1	0.5	0.75	0.25	0.125	0	0	0.5	0	0	0	0	0	1	1	1	1	1	0	1	1	1	1
10	AbnormalProliferation	Cyclic	0.00391	20	1	0.2	0	1	1	1	0.25	1	0	0	0	0	0	0	0	0.6	0.6	0.2	0.6	1	0	0	0	0	0	0	1	1	0	0	1	0	0	0	0	1	0	0	1	0.6	0	0	1	0	0	0	0	1	0	0.5	0.3	1	1	1	0.75	1	1	1	1	1	1	0	0	0	0.6	0	0.3	1	1	1	1	0	0.6	0	0	0	0	0	0	1	0.4	0	0	0	1	1	1	1	1	0	0	1	0	1	1	0	1	0	0.5	0	1	0.5	0.2	0	0	1	0.4	1	0	0	1	0	0	0	0	0	0	1	0	0	0.2	1	0.8	1	1	0	0	0.3	0	0.25	0	0.25	0.6	0.3	1	0.4	0	0	0	0	0	0	1	1	0	1	0	0	0.5	0	0	0	1	1	0	0.5	0	1	1	1	1	1	1	0	0	0	0	0	0	0	0	0.5	0	1	0	1	1	0	0	0.6	0	0	1	0	0	0	0	0	0	1	0	1	0	1	1	1	1
11	Quiescence + Apoptosis	Cyclic	0.00391	20	0	0.2	0	0	0	1	0.25	1	0	0	0	0	0	0	0	0.6	0.6	0.2	0.6	0	1	1	1	1	0	0	1	0	1	0	0	0	0	1	0	0.8	0	0	1	0.6	0	0	0	0	0	0	0	1	0	0.5	0.2	1	0	1	0.75	1	0	1	0	0.6	0	0	0	0	0.6	1	0	0	1	1	0.7	0	0.6	0	0	0	0	0	0	0.45	0.3	0	0	0	1	0	0.6	0.6	1	0	0	0.5	0	1	1	0	1	0	0.5	0	1	0.5	0.2	0	0	1	0.4	0	0	0	1	0	0	0	0	0	0	1	0	0	0.2	1	0.8	0.6	0.6	0	0	0.2	0	0.25	0	0.25	0.6	0.2	0.7	0	0	1	0	0	0	0	0.5	1	0	1	0	0	0.5	0	0	0	0	1	0	0.5	0	0	1	1	0	1	0	1	0	0	0	1	1	1	0	0.5	0.5	0	0	0.5	0	0	1	0.6	1	0	0	1	0	0	0	0	0	1	0	1	0	1	1	0	1
12	Quiescence + CellCycleArrest + Senescence + AbnormalProliferation	Cyclic	0.00391	30	1	0.333333333333333	0	0.4	0	1	0	1	0	0	0	0	0.6	0	0	0.666666666666667	0.666666666666667	0.333333333333333	0.666666666666667	0.4	0	1	0	0	0.4	0	0.6	0.4	0	0.4	1	0	0	0	0	0.4	0	0	0	0	0	0	0.6	0	1	0	0	1	1	0.4	0	1	1	1	0.6	1	1	1	0.4	0.4	1	0	0	0	0.666666666666667	0	0	0.6	1	1	0	0	0.666666666666667	1	0	0	0	0	0	0	0	0	0	0	0.333333333333333	1	0.4	0.4	1	0	0.6	0.6	0	1	1	0	1	0	0.5	0	0	1	0.333333333333333	0	0	1	1	1	0	0	0	0.6	0.6	0.2	0.6	0	0	0	0	0	1	0	0.5	0.866666666666667	0.866666666666667	0.2	0	0	0	0	0	0	0	0	0	0	1	0	0	0	0	0	0.6	1	0	1	0	0	0.6	0	0	0	0.6	1	0	0.4	0	1	0.6	0.6	0.2	0.6	1	0	0	1	0	0	0	0	0	0.4	0.2	1	0	0.6	0.6	0	0	0	0	0	0	0	0	0	0	0	1	1	0	1	0	1	1	0	1
13	Uncharacterized	Cyclic	0.00391	20	0	0.2	0	1	0	1	0.25	1	0	0	0	0	0	0	0	0.6	0.6	0.2	0.6	1	1	0	1	0	0.4	0	0.6	1	0	0.4	1	0	0	1	0	1	0	0	0	0.6	0	0	1	0	1	0	0	1	0	0.5	0.3	1	1	1	0.75	1	1	1	1	1	0	0	0	0	0.6	1	0.3	1	1	1	1	0	0.6	0	0	0	0	0	0	1	0.4	0	0	0	1	0	1	1	1	0	0	1	0	1	1	0	1	0	0.5	0	1	0.5	0.2	0	0	1	0.4	1	0	0	1	0	0	0	0	0	0	1	0	0	0.2	1	0.8	1	1	0	0	0.3	0	0.25	0	0.25	0.6	0.3	1	0.4	1	1	0	0	0	0	1	1	0	1	0	0	0.5	0	0	0	1	1	0	0.5	0	0	1	1	1	1	1	1	0	1	0	0	0	0	0	0.5	0	1	0	1	1	0	0	0.6	0	0	0	0	0	0	1	0	1	1	0	1	0	1	1	1	1
14	Uncharacterized	Cyclic	0.00391	40	1	0.25	0.5	0.25	1	1	0.25	1	0	0	0	0	0	0	0	0.625	0.625	0.25	0.625	0.25	1	1	1	1	0.4	0	0.6	0.25	1	0.4	1	0	0	1	0	0.875	0	0	1	0.625	0	0	0.75	0	0	0	0	1	0	0.5	0.25	1	1	1	0.75	1	1	1	0.25	0.75	1	0	0	0	0.625	0	0.5	0.75	1	1	0.75	0.625	0.25	0	0	0	0	0	0	0.75	0.25	0	0	0	1	1	0.625	0.625	1	0	0	0.5	0	1	1	0	1	0	0.5	0.625	1	0.5	0.25	0	0	1	0.375	1	0	0	1	0	0	0	0	0	0	1	0	0	0.25	1	0.75	0.75	0.75	0	0.375	0.25	0	0.25	0	0.25	0.625	0.25	0.75	0.125	0	1	0	0	0	0	0.5	1	0	1	0	0	0.5	0	0	0	0.75	1	0	0.5	0	0	1	1	1	1	1	1	0	0	1	0	0	0	0	0.5	0	0	0	0.5	0.75	0	0	0.25	0	0	0	0	1	0	0	0	0	1	0	1	0	1	1	0	1
15	AbnormalProliferation	Cyclic	0.00391	60	1	0.5	0	0	0	1	0.25	1	0	0	0	0	0	0	0	0.5	0.5	0	0.5	0	0	1	0	1	0.4	0	0.6	0	1	0.4	1	0	0	0	0	1	0	1	0	1	1	1	0	1	1	0	0	0	0	0.5	0.333333333333333	1	1	1	0.75	1	1	1	0	1	1	0	0	0	0.5	0	0	0	1	1	1	0	1	0.75	0	0	0	0	0	1	0.5	0	0	1	0.5	1	1	1	1	0	0	0.5	0	1	1	0	1	0	0.5	0	0	1	0.5	0	0	1	0	0	0	0	0	0	0	0	0	0	0	0	0	0	0	0	1	0.5	0.5	0	0	0.333333333333333	0	0.25	0	0.25	1	0.333333333333333	1	0	1	0	0	0	1	0	0.5	0	0	1	0	0	0.5	0	0	0	0	1	0	0.5	0	1	1	1	1	1	1	0	0	1	0	0	0	0	0	0.5	0.5	1	0	0.5	0	0	0	1	0	0.5	0	0	0	0	1	1	1	1	0	1	0	1	1	1	1
16	Uncharacterized	Cyclic	0.00391	60	0	0.1	0.5	0.25	0	1	0.2	1	0	0	0	0	0.6	0	0	0.55	0.55	0.1	0.55	0.25	1	1	1	1	0.4	0	0.6	0.05	1	0.4	1	0	0	1	0	1	0	0	0	1	0	0	0.75	0	1	0	0	1	1	0.4	0.333333333333333	1	1	1	0.6	1	1	1	0.25	1	0	0	0	0	0.55	1	0.5	0.75	1	1	1	0.25	0.45	0.7	0	0	0	0	0	1	0.5	0	0	0	0.4	0	1	1	1	0	0.6	0.5	0	1	1	0	1	0	0.5	0.2	0	1	0.1	0	0	1	0	1	0	0.4	0	0.6	0.6	0.2	0.6	0	0	0	0	0	0	0	1	0.8	0.8	0.2	0.05	0.333333333333333	0	0.2	0	0.2	0.85	0.333333333333333	1	0.25	1	1	0	0	0	0	0.5	1	0	1	0	0	0.5	0	0	0	0.75	1	0	0.5	0	0	0.6	0.6	0.2	0.6	1	1	0	1	0.25	0	0	0	0	0.4	0	0	0	0.5	0.75	0	0	0.75	0	0	0	0	1	0	1	0	1	1	0	1	0	1	1	0	1
17	Quiescence	Cyclic	0.00391	12	0	0.25	0	0.25	0	1	0.25	1	0	0	0	0	0	0	0	0.75	0.75	0.5	0.75	0.25	1	0	1	1	0	0	0.75	0.25	1	0.25	0.25	0	0	1	0.5	1	0	0	1	0.75	0	0	0.75	0	1	0	0	1	0	0.5	0.25	1	0.333333333333333	1	0.75	1	0.666666666666667	1	0.25	1	0	0	0	1	0.75	1	0	0.75	1	1	1	0	0.75	0	0	0	0	0	0	1	0.5	0	0	0	1	0	1	1	1	0	0	0.5	0	1	1	0	1	0	0.5	0	1	0.5	0.25	1	0	1	0.25	1	0	0	1	0	0	0	0	0	0	1	0	0	0.25	1	0.75	0.75	0.75	0	0	0.25	0	0.25	0	0.25	0.75	0.25	1	0.25	0	0	0	0	0	0	0.5	1	0	1	0	0	0.5	0	0	0	0.75	1	0	0.5	0	1	1	1	1	1	0	0	0	0	0	1	0.5	1	0	0.5	0	0	0	0.5	0.75	0	0.5	0.75	1	0	0	1	0	0	1	0	1	1	0	1	0	1	1	1	1
18	Quiescence + Senescence + Apoptosis	Cyclic	0.00391	60	0	0.1	0.5	0.25	0	1	0.2	1	0	0	0	0	0.6	0	0	0.55	0.55	0.1	0.55	0.25	1	0	1	1	0	0	1	0.05	1	0	0	0	0	1	0	1	0	1	1	1	0	1	0.75	1	1	0	0	1	1	0.4	0.333333333333333	1	1	1	0.6	1	1	1	0.25	1	0	0	0	0	0.55	1	0.5	0.75	1	1	1	0.25	0.45	0.7	0	0	0	0	0	1	0.5	0	0	0	0.4	0	1	1	1	0	0.6	0.5	0	1	1	0	1	0	0.5	0.2	0	1	0.1	0	0	1	0	1	0	0.4	0	0.6	0.6	0.6	0.6	0	0	0	0	0	0	1	1	0.8	0.8	0.2	0.05	0.333333333333333	0	0.2	0	0.2	0.85	0.333333333333333	1	0.25	0	1	1	1	0	0	0.5	1	0	1	1	0	0.5	0	0	0	0.75	1	0	0.5	0	0	0.6	0.6	0.6	0.6	0	1	0	0	0.25	1	1	1	0	0.4	0	0	1	0.5	0.75	1	1	0.75	1	0	0	1	1	0	1	1	1	1	0	1	1	1	1	1	1
19	AbnormalProliferation	Cyclic	0.00391	20	0	0.2	0	0.25	1	1	0.25	1	0	0	0	0	0	0	0	0.6	0.6	0.2	0.6	0.25	0	1	0	1	0	0	1	0.25	1	0	1	0	0	0	0	0.8	0	0	1	0.6	0	0	0.75	0	0	0	0	1	0	0.5	0.25	1	1	1	0.75	1	1	1	0.25	0.8	0	0	0	0	0.6	1	0	0.75	1	1	0.8	0	0.6	0	0	0	0	0	0	0.75	0.35	0	0	0	1	0	0.7	0.7	1	0	0	0.5	0	1	1	0	1	0	0.5	0	1	0.5	0.2	0	0	1	0.4	1	0	0	1	0	0	0	0	0	0	1	0	0	0.2	1	0.8	0.7	0.7	0	0	0.25	0	0.25	0	0.25	0.55	0.25	0.8	0.15	0	0	0	0	0	0	0.5	1	0	1	0	0	0.5	0	0	0	0.75	1	0	0.5	0	1	1	1	1	1	1	0	0	0	0	0	0	0	0	0.5	0	1	0	0.5	0.75	0	0	0.6	0	0	1	0	0	0	1	0	0	1	0	1	0	1	1	0	1
20	Uncharacterized	Cyclic	0.00391	20	0	0.6	0	0	1	1	0.25	1	0	0	0	0	0	0	0	0.6	0.6	0.2	0.6	0	1	0	1	1	0	0	0.75	0	1	0.25	0.25	0	0	1	0	0.8	0	1	0	0.6	1	1	0	1	0	0	1	0	0	0.5	0.2	1	1	1	0.75	1	1	1	0	0.6	0	1	0	0	0.6	1	0	0	1	1	1	0	1	0	0	0	1	0	0.6	1	0.3	0.8	0	1	1	0	1	0.6	1	0	0	0.5	0	1	1	0	1	0	0.5	0	1	0.5	0.6	0	0	1	0.4	0	0	0	1	0	0	0	0	0	0	1	0	0	0.2	1	0.8	0.6	0.6	0	0	0.2	0	0.25	0	0.25	0.6	0.2	1	0	0	1	1	1	0	0	0.5	0	1	1	0	0.4	0.5	0	1	1	0	1	0	0.5	0	0	1	1	1	1	0	1	0	0	0	1	0.5	1	0	0.5	0.5	0	1	0.5	0	0	0	0.6	1	0.5	0	1	0	0	0	1	0	1	1	1	0	1	1	1	1
21	AbnormalProliferation	Cyclic	0.00391	12	0	0.5	0	0	1	1	0.25	1	0	0	0	0	0	0	0	0.5	0.5	0	0.5	0	0	0	0	1	0	0	1	0	1	0	1	1	0	0	0	1	0	0	0	1	1	0	0	0	0	0	0	0	0	0.5	0.333333333333333	1	1	1	0.75	1	1	1	0	1	0	0	0	0	0.5	1	0	0	1	1	1	0	1	0.75	0	0	0	0	0	1	0.5	0	0	1	0.5	0	1	1	1	0	0	0.5	0	1	1	0	1	0	0.5	0	0	1	0.5	0	0	1	0	0	0	0	0	0	0	0	0	0	0	0	0	0	0	1	1	0.5	0.5	0	0	0.333333333333333	0	0.25	0	0.25	1	0.333333333333333	1	0	1	0	0	0	1	0	0.5	0	0	1	0	0	0.5	0	0	0	0	1	0	0.5	0	1	1	1	1	1	1	0	0	0	0	0	0	0	0	0.5	0.5	0	0	0.5	0	0	0	1	0	0.5	1	0	0	0	1	0	0	1	0	1	0	1	1	1	1
22	Quiescence + CellCycleArrest + Senescence + NormalProliferation + Apoptosis	Cyclic	0.00391	20	1	0.25	0.6	0.2	0	1	0	1	0	0	0	0	0.6	0	0	0.75	0.75	0.5	0.75	0.2	0	1	0	1	0	0	1	0	1	0	0	0	0	0	0.7	0.3	0	1	0	0	0	1	0.8	1	1	0	0	1	1	0.4	0	1	0.2	1	0.6	1	0.4	1	0.2	0.2	1	0	0	1	0.75	0	0.6	0.8	1	1	0	0	0.75	1	0	0	0	0	0	0	0	0	0	0	0.25	1	0.2	0.2	1	0	0.6	0.4	0	1	1	0	1	0	0.5	0	0	1	0.25	1	0	1	1	1	0	0.6	0	0.6	0.6	0.6	0.6	0	0	0	0	0	1	0	0.5	0.85	0.85	0.2	0.1	0	0	0	0	0	0	0	0	0	1	0	1	1	0	0	0.4	1	0	1	1	0	0.6	0	0	0	0.8	1	0	0.4	0	1	0.6	0.6	0.6	0.6	1	0	0	1	0.2	0	0	0	0	0.4	0	1	1	0.4	0.8	1	1	0	0	0	0	0	1	0	0	1	1	1	0	1	1	1	1	1	1
23	Senescence	Cyclic	0.00391	4	0	0.75	0	0.25	0	1	0.5	1	0	0.5	0	0	0	0.5	0	0.75	0.75	0.5	0.75	0.25	1	0	1	1	0.25	0	0.75	0.25	1	0.25	1	0	0	1	0.25	1	0	0	0	0.75	0.75	1	0.75	0	1	1	1	0.75	0	0.5	0.5	0.5	0.5	0	0.75	0.75	0.75	0.5	0.25	1	0	1	0.5	0.25	0.75	1	0.5	1	1	1	1	1	0.25	0	0.25	0.25	1	0	0.75	1	0.5	0.5	0.25	0.75	1	0	1	1	1	0	0	0.5	1	1	1	0.5	1	0.5	0.5	0.75	1	0.5	0.75	0	0.25	1	0.25	1	0	0	1	0	0	0	0	0.5	0.25	1	0.25	0	0.25	1	0.75	0.75	0.75	0	0.5	0.5	0	0.5	0	0.5	0.5	0.5	1	0.25	1	1	1	1	0.75	0	0.5	0.25	1	1	0	1	0.5	1	1	1	0.75	1	0.75	0.5	0	0	1	1	1	1	1	1	0.25	1	1	0	0	0	0	0.75	0	1	1	0.5	0.75	0.25	0	0	0	0.5	0	0	1	0	1	0	1	1	1	1	0	1	1	0	1
24	Metastasis + AbnormalProliferation	Cyclic	0.00391	60	1	0.25	0.5	0.25	0	1	0.2	1	0	0	0	0	0.6	0	0	0.75	0.75	0.5	0.75	0.25	0	0	0	1	0.4	0	0.6	0.05	1	0.4	1	0	0	0	0.5	1	0	0	0	1	0	0	0.75	0	1	0	0	1	1	0.4	0.333333333333333	1	0.2	1	0.6	1	0.4	1	0.25	1	1	0	0	1	0.75	0	0.5	0.75	1	1	1	0.25	0.55	0.7	0	0	0	1	0	1	0.5	0	0	0	0.4	1	1	1	1	0	0.6	0.5	0	1	1	0	1	0	0.5	0.2	0	1	0.25	1	0	1	0	1	0	0.4	0	0.6	0.6	0.6	0.6	0	0	0	0	0	0	0	1	0.8	0.8	0.2	0.05	0.333333333333333	0	0.2	0	0.2	0.85	0.333333333333333	1	0.25	1	0	0	0	0	0	0.5	1	0	1	0	0	0.5	0	0	0	0.75	1	0	0.5	0	1	0.6	0.6	0.6	0.6	0	0	0	1	0.25	0	0	1	0	0.4	0	0	0	0.5	0.75	0	0	0.75	0	0	0	0	1	0	1	0	1	1	0	1	0	1	1	1	0
25	AbnormalProliferation	Cyclic	0.00391	210	1	0.142857142857143	0	0	0	1	0.476190476190476	0.666666666666667	0	0.333333333333333	0	0	0	1	0	0.571428571428571	0.571428571428571	0.142857142857143	0.571428571428571	0	0	0	0	1	0.4	0	0.6	0	0.952380952380952	0.4	1	0	0	0	0.476190476190476	0.904761904761905	0	1	0	0.571428571428571	0	1	0	1	1	1	0	1	0	0.333333333333333	0.142857142857143	0.428571428571429	0	0.428571428571429	0.666666666666667	0.714285714285714	0	0.714285714285714	0	0.571428571428571	1	0	1	0.571428571428571	0.571428571428571	0	0	1	0.666666666666667	0.666666666666667	0.666666666666667	0	0.571428571428571	0	0	0	0	0	0	0.714285714285714	0.428571428571429	0	0	0	1	1	0.571428571428571	0.571428571428571	1	0	0	0.523809523809524	1	1	1	0.5	1	1	0.5	0	1	0.476190476190476	0.142857142857143	0	0.571428571428571	1	0.428571428571429	0	0	0	1	0	0	0	0	1	0.571428571428571	1	0	0	0.285714285714286	1	0.714285714285714	0.571428571428571	0.571428571428571	0	0	0.571428571428571	0	0.476190476190476	0	0.476190476190476	0.523809523809524	0.142857142857143	0.666666666666667	0	1	0	0	0	0	0.571428571428571	0.523809523809524	1	0	1	0	0	0.523809523809524	1	0	0	0	1	0.571428571428571	0.476190476190476	0	1	1	1	0	1	1	0	0.0476190476190476	1	0	0	0	0	0	1	0.476190476190476	1	0	0.523809523809524	0	0	0	0.476190476190476	0	0	0	0	0	0	1	1	1	1	0	1	0	1	1	0	1
26	Quiescence + CellCycleArrest + Senescence + NormalProliferation + Apoptosis	Cyclic	0.00391	8	0	0.25	0.5	0.25	1	1	0.125	1	0	0	0	0	0	0	0	0.625	0.625	0.25	0.625	0.25	0	0	0	1	0	0	1	0.25	1	0	0	0	0	0	0	0.875	0	1	0	0.625	0	1	0.75	1	0	0	0	1	0	0.5	0.25	1	1	1	0.75	1	1	1	0.25	0.875	0	0	0	0	0.625	1	0.5	0.75	1	1	0.875	0.625	0.25	0	0	0	0	0	0	0.75	0.375	0	0	0	1	0	0.75	0.75	1	0	0	0.5	0	1	1	0	1	0	0.5	0.625	1	0.5	0.25	0	0	1	0.375	1	0	0	1	0	0	0	0	0	0	1	0	0	0.25	1	0.75	0.75	0.75	0	0.375	0.25	0	0.125	0	0.125	0.5	0.25	0.875	0.125	0	0	1	1	0	0	0.5	1	0	1	1	0	0.5	0	0	0	0.75	1	0	0.5	0	1	1	1	1	1	1	0	0	0	1	0	0	0	0	0.5	0	1	1	0.5	0.75	1	1	0.125	0	0	0	0	1	0	0	1	0	1	0	1	1	1	1	1	1
27	Quiescence + Apoptosis	Cyclic	0.00391	8	0	0.25	0.5	0	1	1	0.25	1	0	0	0	0	0	0	0	0.625	0.625	0.25	0.625	0	1	1	1	1	0	0	1	0	1	0	0	0	0	1	0	0.875	0	0	1	0.625	0	0	0.25	0	0	0	0	1	0	0.5	0.25	1	1	1	0.75	1	1	1	0	0.625	0	0	0	0	0.625	1	0.5	0.25	1	1	0.75	0.625	0.25	0	0	0	0	0	0	0.5	0.25	0	0	0	1	0	0.625	0.625	1	0	0	0.5	0	1	1	0	1	0	0.5	0.625	1	0.5	0.25	0	0	1	0.375	0	0	0	1	0	0	0	0	0	0	1	0	0	0.25	1	0.75	0.625	0.625	0	0.375	0.25	0	0.25	0	0.25	0.5	0.25	0.75	0	0	0	0	0	0	0	0.5	1	0	1	0	0	0.5	0	0	0	0.25	1	0	0.5	0	1	1	1	1	1	0	0	0	0	1	1	1	1	0	0.5	0.25	0	0	0.5	0.25	0	1	0.125	1	0	0	1	1	0	1	0	0	1	0	1	0	1	1	1	1
28	Quiescence	Cyclic	0.00391	20	0	0.2	0	1	0	1	0.25	1	0	0	0	0	0	0	0	0.6	0.6	0.2	0.6	1	1	0	1	0	0	0	0.75	1	0	0.25	0.25	0	0	1	0	1	0	0	1	0.6	0	0	1	0	1	0	0	1	0	0.5	0.3	1	1	1	0.75	1	1	1	1	1	0	0	0	0	0.6	1	0.3	1	1	1	1	0	0.6	0	0	0	0	0	0	1	0.4	0	0	0	1	0	1	1	1	0	0	1	0	1	1	0	1	0	0.5	0	1	0.5	0.2	0	0	1	0.4	1	0	0	1	0	0	0	0	0	0	1	0	0	0.2	1	0.8	1	1	0	0	0.3	0	0.25	0	0.25	0.6	0.3	1	0.4	0	0	0	0	0	0	1	1	0	1	0	0	0.5	0	0	0	1	1	0	0.5	0	1	1	1	1	1	0	0	0	0	0	1	0.5	1	0	0.5	0	0	0	1	1	0	0.5	0.6	1	0	0	1	0	0	1	0	1	1	0	1	0	1	1	0	1
29	AbnormalProliferation	Cyclic	0.00391	20	0	0.25	0.5	0.25	0	1	0.25	1	0	0	0	0	0	0	0	0.75	0.75	0.5	0.75	0.25	0	0	0	1	0.4	0	0.6	0.25	1	0.4	1	0	0	0	0.5	1	0	1	0	0.75	0	1	0.75	1	1	0	0	1	0	0.5	0.25	1	0	1	0.75	1	0	1	0.25	1	0	0	0	1	0.75	1	0.5	0.75	1	1	0.75	0.5	0.5	0	0	0	0	0	0	0.75	0.5	0	0	0	1	0	0.75	0.75	1	0	0	0.5	0	1	1	0	1	0	0.5	0.5	1	0.5	0.25	1	0	1	0.25	1	0	0	1	0	0	0	0	0	0	1	0	0	0.25	1	0.75	0.75	0.75	0	0.25	0.25	0	0.25	0	0.25	0.5	0.25	0.75	0	1	0	0	0	0	0	0.5	1	0	1	0	0	0.5	0	0	0	0.75	1	0	0.5	0	1	1	1	0	1	1	0	0	1	1	0	0	0	0	0.5	0	1	0	0.5	0.75	0	0	0.25	0	0	0	0	1	0	0	1	1	1	0	1	0	1	1	0	1
30	AbnormalProliferation	Cyclic	0.00391	20	0	0.6	0	0.25	1	1	0.25	1	0	0	0	0	0	0	0	0.6	0.6	0.2	0.6	0.25	0	0	0	1	0.4	0	0.6	0.25	1	0.4	1	0	0	0	0	0.8	0	1	0	0.6	1	1	0.75	1	0	0	1	0.75	0	0.5	0.25	1	1	1	0.75	1	1	1	0.25	0.8	0	1	0	0	0.6	1	0	0.75	1	1	1	0	1	0	0	0	1	0	0.6	1	0.35	0.75	0	1	1	0	1	0.7	1	0	0	0.5	0	1	1	0	1	0	0.5	0	1	0.5	0.6	0	0	1	0.4	1	0	0	1	0	0	0	0	0	0	1	0	0	0.2	1	0.8	0.7	0.7	0	0	0.25	0	0.25	0	0.25	0.6	0.25	1	0.15	1	0	1	1	1	0	0.5	0	1	1	0	0.4	0.5	0	1	1	0.75	1	0	0.5	0	1	1	1	0	1	1	0	0	0	0	0	0	0	0	0.5	0	1	1	0.5	0.75	0	0	0.6	0	0.5	0	0	0	0	1	1	0	1	1	1	0	1	1	0	1
31	AbnormalProliferation	Cyclic	0.00391	8	1	0.25	0.5	0.25	1	1	0.25	1	0	0	0	0	0	0	0	0.625	0.625	0.25	0.625	0.25	0	0	0	1	0	0	1	0.25	1	0	1	0	0	0	0	0.875	0	0	1	0.625	0	0	0.75	0	0	0	0	1	0	0.5	0.25	1	1	1	0.75	1	1	1	0.25	0.75	1	0	0	0	0.625	0	0.5	0.75	1	1	0.875	0.625	0.25	0	0	0	0	0	0	0.875	0.25	0	0	0	1	1	0.625	0.625	1	0	0	0.5	0	1	1	0	1	0	0.5	0.625	1	0.5	0.25	0	0	1	0.375	1	0	0	1	0	0	0	0	0	0	1	0	0	0.25	1	0.75	0.75	0.75	0	0.375	0.25	0	0.25	0	0.25	0.625	0.25	0.875	0.125	0	0	0	0	0	0	0.5	1	0	1	0	0	0.5	0	0	0	0.75	1	0	0.5	0	1	1	1	0	1	1	0	0	0	1	0	0	0	0	0.5	0	1	0	0.5	0.75	0	0	0.25	0	0	1	0	1	0	1	0	0	1	0	1	0	1	1	0	1
32	Uncharacterized	Cyclic	0.00391	60	0	0.5	0	0.25	1	1	0.25	1	0	0	0	0	0	0	0	0.5	0.5	0	0.5	0.25	1	1	1	1	0.4	0	0.6	0.25	1	0.4	1	0	0	1	0	1	0	0	0	1	1	0	0.75	0	0	0	0	0.75	0	0.5	0.333333333333333	1	1	1	0.75	1	1	1	0.25	1	0	0	0	0	0.5	1	0	0.75	1	1	1	0	1	0.75	0	0	0	0	0	1	0.5	0	0	1	0.5	0	1	1	1	0	0	1	0	1	1	0	1	0	0.5	0	0	1	0.5	0	0	1	0	1	0	0	0	0	0	0	0	0	0	0	0	0	0	0	1	0.5	0.5	0	0	0.333333333333333	0	0.25	0	0.25	1	0.333333333333333	1	0.25	1	1	1	1	1	0	0.5	0	0	1	1	0	0.5	0	0	0	0.75	1	0	0.5	0	0	1	1	1	1	1	1	0	0	0	0	0	0	0	0.5	0	1	1	0.5	0.75	0	0	1	0	0.5	0	0	0	0	1	0	0	1	0	1	1	1	1	1	1
33	AbnormalProliferation	Cyclic	0.00391	60	0	0.5	0	0.25	1	1	0.25	1	0	0	0	0	0	0	0	0.5	0.5	0	0.5	0.25	0	0	0	1	0.4	0	0.6	0.25	1	0.4	1	0	0	0	0	1	0	0	0	1	1	0	0.75	0	0	0	0	0.75	0	0.5	0.333333333333333	1	0	1	0.75	1	0	1	0.25	1	0	0	0	0	0.5	1	0	0.75	1	1	1	0	1	0.75	0	0	0	0	0	1	0.5	0	0	1	0.5	0	1	1	1	0	0	1	0	1	1	0	1	0	0.5	0	0	1	0.5	0	0	1	0	1	0	0	0	0	0	0	0	0	0	0	0	0	0	1	1	0.75	0.75	0	0	0.333333333333333	0	0.25	0	0.25	1	0.333333333333333	1	0.25	1	0	1	1	1	0	0.5	0	0	1	1	0	0.5	0	0	0	0.75	1	0	0.5	0	1	1	1	0	1	1	0	0	0	0	0	0	0	0	0.5	0	1	1	0.5	0.75	0	0	1	0	0.5	0	0	0	0	1	0	0	1	0	1	1	1	1	0	1
34	Quiescence + Senescence + NormalProliferation + Apoptosis	Cyclic	0.00391	20	1	0.2	0	0.25	1	1	0.25	1	0	0	0	0	0	0	0	0.6	0.6	0.2	0.6	0.25	0	1	0	1	0	0	1	0.25	1	0	0	0	0	0	0	0.8	0	0	0	0.6	0	0	0.75	0	0	0	0	1	0	0.5	0.25	1	1	1	0.75	1	1	1	0.25	0.8	1	0	0	0	0.6	0	0	0.75	1	1	0.9	0	0.6	0	0	0	0	0	0	0.85	0.35	0	0	0	1	1	0.7	0.7	1	0	0	0.5	0	1	1	0	1	0	0.5	0	1	0.5	0.2	0	0	1	0.4	1	0	0	1	0	0	0	0	0	0	1	0	0	0.2	1	0.8	0.7	0.7	0	0	0.25	0	0.25	0	0.25	0.6	0.25	0.9	0.15	0	0	1	1	0	0	0.5	1	0	1	1	0	0.5	0	0	0	0.75	1	0	0.5	0	1	1	1	1	1	1	0	0	0	0	0	0	0	0	0.5	0	1	1	0.5	0.75	1	1	0.6	0	0	0	0	0	0	0	0	0	1	0	1	1	1	1	1	1
35	Quiescence + CellCycleArrest + Senescence + NormalProliferation + Apoptosis	Cyclic	0.00391	30	1	0.333333333333333	0.6	0.2	1	1	0	1	0	0	0	0	0.6	0	0	0.666666666666667	0.666666666666667	0.333333333333333	0.666666666666667	0.2	0	0	0	1	0	0	1	0	1	0	0	0	0	0	0	0.266666666666667	0	0	0	0	0	0	0.8	0	0	0	0	1	1	0.4	0	1	1	1	0.6	1	1	1	0.2	0.2	1	0	0	0	0.666666666666667	0	0.6	0.8	1	1	0	0	0.666666666666667	1	0	0	0	0	0	0	0	0	0	0	0.333333333333333	1	0.2	0.2	1	0	0.6	0.4	0	1	1	0	1	0	0.5	0	0	1	0.333333333333333	0	0	1	1	1	0	0.6	0	0.6	0.6	0.6	0.6	0	0	0	0	0	1	0	0.5	0.8	0.8	0.2	0.0666666666666667	0	0	0	0	0	0	0	0	0	0	0	1	1	0	0	0.4	1	0	1	1	0	0.6	0	0	0	0.8	1	0	0.4	0	1	0.6	0.6	0.6	0.6	1	0	0	0	0.2	0	0	0	0	0.4	0	1	1	0.4	0.8	1	1	0	0	0	0	0	1	0	0	0	0	1	0	1	1	1	1	1	1
36	Quiescence + Senescence + NormalProliferation + Apoptosis	Cyclic	0.00391	20	0	0.2	0.5	0	1	1	0.2	1	0	0	0	0	0	0	0	0.6	0.6	0.2	0.6	0	0	1	0	0	0	0	1	0	0	0	0	0	0	0	0	1	0	0	0	0.6	0	0	0	0	0	0	0	1	0	0.5	0.2	1	1	1	0.75	1	1	1	0	0.6	0	0	0	0	0.6	1	0.5	0	1	1	0.8	0.6	0.2	0	0	0	0	0	0	0.4	0.4	0	0	0	1	0	0.6	0.6	1	0	0	1	0	1	1	0	1	0	0.5	0.6	1	0.5	0.2	0	0	1	0.4	0	0	0	1	0	0	0	0	0	0	1	0	0	0.2	1	0.8	0.6	0.6	0	0.4	0.2	0	0.2	0	0.2	0.6	0.2	0.8	0	0	0	1	1	0	0	1	1	0	1	1	0	0.5	0	0	0	0	1	0	0.5	0	1	1	1	1	1	1	0	0	0	1	0	0	0	0	0.5	0	1	1	1	0	1	1	0.2	0	0	0	0	1	0	0	0	0	1	0	1	1	1	1	0	1
37	Quiescence	Cyclic	0.00391	8	1	0.25	0.5	0.25	1	1	0.25	1	0	0	0	0	0	0	0	0.625	0.625	0.25	0.625	0.25	1	0	1	1	0	0	0.75	0.25	1	0.25	0.25	0	0	1	0	0.875	0	0	1	0.625	0	0	0.75	0	0	0	0	1	0	0.5	0.25	1	0	1	0.75	1	0	1	0.25	0.875	1	0	0	0	0.625	0	0.5	0.75	1	1	0.875	0.625	0.25	0	0	0	0	0	0	0.875	0.375	0	0	0	1	1	0.75	0.75	1	0	0	0.5	0	1	1	0	1	0	0.5	0.625	1	0.5	0.25	0	0	1	0.375	1	0	0	1	0	0	0	0	0	0	1	0	0	0.25	1	0.75	0.75	0.75	0	0.375	0.25	0	0.25	0	0.25	0.5	0.25	0.875	0.125	0	1	0	0	0	0	0.5	1	0	1	0	0	0.5	0	0	0	0.75	1	0	0.5	0	0	1	1	0	1	0	1	0	0	1	1	0.5	1	0	0.5	0	0	0	0.5	0.75	0	0.5	0.125	1	0	0	1	1	0	0	0	0	1	0	1	0	1	1	0	1
38	Metastasis + Senescence + Apoptosis	Cyclic	0.00391	20	1	0.2	0.5	1	1	1	0.2	1	0	0	0	0	0	0	0	0.6	0.6	0.2	0.6	1	1	0	1	0	0	0	1	1	0	0	0	0	0	1	0	1	0	0	0	0.6	0	0	1	0	0	0	0	1	0	0.5	0.3	1	1	1	0.75	1	1	1	1	1	1	0	0	0	0.6	0	0.5	1	1	1	1	0.6	0.2	0	0	0	0	1	0	1	0.4	0	0	0	1	1	1	1	1	0	0	1	0	1	1	0	1	0	0.5	0.6	1	0.5	0.2	0	0	1	0.4	1	0	0	1	0	0	0	0	0	0	1	0	0	0.2	1	0.8	1	1	0	0.4	0.3	0	0.2	0	0.2	0.6	0.3	1	0.4	0	0	1	1	0	0	1	1	0	1	1	0	0.5	0	0	0	1	1	0	0.5	0	1	1	1	0	1	0	0	0	0	1	0	1	1	0	0.5	0	0	1	1	1	1	1	0.2	0	0	0	0	1	0	1	0	0	1	0	1	1	1	1	0	0
39	AbnormalProliferation	Cyclic	0.00391	120	1	0.75	0	0.25	0	1	0.25	0	0	1	0	0	0	0	0	0.75	0.75	0.5	0.75	0.25	0	0	0	1	0.4	0	0.6	0.25	1	0.4	1	0	0	0	0.5	1	0	1	0	1	1	1	0.75	1	1	0	1	0.75	0	0.5	0.333333333333333	1	0.333333333333333	1	0.75	1	0.666666666666667	1	0.25	1	1	1	0	1	0.75	0	0	0.75	0	0	0	0	1	0.75	0	0	1	0	1	1	0.5	0.666666666666667	0	1	0.5	1	1	1	1	0	0	1	0	1	1	0	1	0	0.5	0	0	1	0.75	1	0	1	0	1	0	0	0	0	0	0	0	0	0	0	0	0	0	1	1	0.75	0.75	0	0	0.333333333333333	0	0.25	0	0.25	0	0.333333333333333	0	0.25	1	0	1	1	1	0	0.5	0	1	1	0	1	0.5	0	1	1	0.75	1	0	0.5	0	1	1	1	1	1	1	0	1	1	0	0	0	0	0	0.5	0	1	1	0.5	0.75	0	0	0	0	0.5	0	0	0	0	1	1	1	1	1	1	0	1	1	1	1
40	Metastasis + Senescence + NormalProliferation + Apoptosis	Cyclic	0.00391	20	1	0.2	0	0.2	0	1	0.25	1	0	0	0	0	0	0	0	0.6	0.6	0.2	0.6	0.2	0	0	0	0	0	0	1	0.2	0	0	0	0	0	0	0	1	0	0	0	0.6	0	0	0.2	0	1	0	0	1	0	0.5	0.2	1	0	1	0.75	1	0	1	0.2	0.8	1	0	0	0	0.6	0	0.3	0.2	1	1	0.9	0	0.6	0	0	0	0	1	0	0.9	0.4	0	0	0	1	1	0.7	0.7	1	0	0	1	0	1	1	0	1	0	0.5	0	1	0.5	0.2	0	0	1	0.4	0	0	0	1	0	0	0	0	0	0	1	0	0	0.2	1	0.8	0.6	0.6	0	0	0.2	0	0.25	0	0.25	0.55	0.2	0.9	0.1	1	0	1	1	0	0	1	1	0	1	1	0	0.5	0	0	0	0.2	1	0	0.5	0	1	1	1	0	1	1	0	0	1	0	0	0	0	0	0.5	0	1	1	1	0.2	1	1	0.6	0	0	0	0	0	0	0	0	1	1	0	1	1	1	1	0	1
41	Quiescence + Apoptosis	Cyclic	0.00391	60	0	0.1	0.5	0.25	1	1	0.2	1	0	0	0	0	0.6	0	0	0.55	0.55	0.1	0.55	0.25	1	1	1	1	0	0	1	0.05	1	0	0	0	0	1	0	1	0	0	1	1	0	0	0.75	0	0	0	0	1	1	0.4	0.333333333333333	1	1	1	0.6	1	1	1	0.25	1	0	0	0	0	0.55	1	0.5	0.75	1	1	1	0.25	0.45	0.7	0	0	0	0	0	1	0.5	0	0	0	0.4	0	1	1	1	0	0.6	0.5	0	1	1	0	1	0	0.5	0.2	0	1	0.1	0	0	1	0	1	0	0.4	0	0.6	0.6	0.2	0.6	0	0	0	0	0	0	0	1	0.8	0.8	0.2	0.05	0.333333333333333	0	0.2	0	0.2	0.85	0.333333333333333	1	0.25	0	0	0	0	0	0	0.5	1	0	1	0	0	0.5	0	0	0	0.75	1	0	0.5	0	1	0.6	0.6	0.2	0.6	0	0	0	0	0.25	1	1	1	0	0.4	0	0	0	0.5	0.75	0	1	0.75	1	0	0	1	1	0	1	0	0	1	0	1	0	1	1	0	1
42	Quiescence + Apoptosis	Cyclic	0.00391	30	0	0.333333333333333	0.6	0.2	0	1	0	1	0	0	0	0	0.6	0	0	0.666666666666667	0.666666666666667	0.333333333333333	0.666666666666667	0.2	1	0	1	1	0	0	1	0	1	0	0	0	0	1	0	0.266666666666667	0	0	1	0	0	0	0.8	0	0	0	0	1	1	0.4	0	1	1	1	0.6	1	1	1	0.2	0.2	0	0	0	0	0.666666666666667	1	0.6	0.8	1	1	0	0	0.666666666666667	1	0	0	0	0	0	0	0	0	0	0	0.333333333333333	0	0.2	0.2	1	0	0.6	0.4	0	1	1	0	1	0	0.5	0	0	1	0.333333333333333	0	0	1	1	1	0	0.6	0	0.6	0.6	0.2	0.6	0	0	0	0	0	0.333333333333333	1	0.666666666666667	0.8	0.8	0.2	0.0666666666666667	0	0	0	0	0	0	0	0	0	0	0	0	0	0	0	0.4	1	0	1	0	0	0.6	0	0	0	0.8	1	0	0.4	0	1	0.6	0.6	0.2	0.6	0	0	0	0	0.2	1	1	1	0	0.4	0	0	0	0.4	0.8	0	1	0	1	0	0	1	1	0	0	0	0	1	0	1	0	1	1	0	1
43	Quiescence + Apoptosis	Cyclic	0.00391	60	1	0	0	0.25	0	1	0.2	1	0	0	0	0	0.6	0	0	0.5	0.5	0	0.5	0.25	1	1	1	1	0	0	1	0.25	1	0	0	0	0	1	0	1	0	0	1	1	0	0	0.75	0	0	0	0	1	1	0.4	0.333333333333333	1	1	1	0.6	1	1	1	0.25	1	1	0	0	0	0.5	0	0	0.75	1	1	1	0	0.5	0.8	0	0	0	0	0	1	0.5	0	0	0	0.4	1	1	1	1	0	0.6	0.5	0	1	1	0	1	0	0.5	0	0	1	0	0	0	1	0	1	0	0	0	0.6	0.6	0.2	0.6	0	0	0	0	0	0	1	1	0.6	0.6	0.2	0	0.333333333333333	0	0.2	0	0.2	1	0.333333333333333	1	0.25	0	0	0	0	0	0	0.5	1	0	1	0	0	0.5	0	0	0	0.75	1	0	0.5	0	1	0.6	0.6	0.2	0.6	0	0	0	0	0	1	1	1	0	0.4	0	0	0	0.5	0.75	0	1	1	1	0	0	1	0	0	1	0	0	1	0	1	0	1	1	0	1
44	Quiescence + Apoptosis	Cyclic	0.00391	60	1	0.1	0.5	0	0	1	0.2	1	0	0	0	0	0.6	0	0	0.55	0.55	0.1	0.55	0	1	0	1	1	0	0	1	0	1	0	0	0	0	1	0	1	0	0	1	1	0	0	0.25	0	1	0	0	1	1	0.4	0.333333333333333	1	1	1	0.6	1	1	1	0	1	1	0	0	0	0.55	0	0.5	0.25	1	1	1	0.25	0.45	0.7	0	0	0	0	0	1	0.5	0	0	0	0.4	1	1	1	1	0	0.6	0.5	0	1	1	0	1	0	0.5	0.2	0	1	0.1	0	0	1	0	0	0	0.4	0	0.6	0.6	0.2	0.6	0	0	0	0	0	0	0	1	0.7	0.7	0.2	0.05	0.333333333333333	0	0.2	0	0.2	0.85	0.333333333333333	1	0	0	1	0	0	0	0	0.5	1	0	1	0	0	0.5	0	0	0	0.25	1	0	0.5	0	0	0.6	0.6	0.2	0.6	0	1	0	0	0.25	1	1	1	0	0.4	0.25	0	0	0.5	0.25	0	1	0.75	1	0	0	1	1	0	1	0	1	1	0	1	0	1	1	0	1
45	Quiescence + Senescence + Apoptosis	Cyclic	0.00391	8	1	0.25	0.5	0.25	0	1	0.25	1	0	0	0	0	0	0	0	0.625	0.625	0.25	0.625	0.25	1	0	1	1	0	0	1	0.25	1	0	0	0	0	1	0	0.875	0	0	0	0.625	0	0	0.75	0	1	0	0	1	0	0.5	0.25	1	1	1	0.75	1	1	1	0.25	0.875	1	0	0	0	0.625	0	0.5	0.75	1	1	0.875	0.625	0.25	0	0	0	0	0	0	0.875	0.375	0	0	0	1	1	0.75	0.75	1	0	0	0.5	0	1	1	0	1	0	0.5	0.625	1	0.5	0.25	0	0	1	0.375	1	0	0	1	0	0	0	0	0	0	1	0	0	0.25	1	0.75	0.75	0.75	0	0.375	0.25	0	0.25	0	0.25	0.5	0.25	0.875	0.125	0	0	1	1	0	0	0.5	1	0	1	1	0	0.5	0	0	0	0.75	1	0	0.5	0	1	1	1	1	1	0	0	0	0	1	1	1	1	0	0.5	0	0	1	0.5	0.75	1	1	0.125	1	0	0	1	1	0	0	0	1	1	0	1	1	1	1	0	1
46	Quiescence + CellCycleArrest + Senescence + AbnormalProliferation	Cyclic	0.00391	30	0	0.333333333333333	0	0.2	0	1	0	1	0	0	0	0	0.6	0	0	0.666666666666667	0.666666666666667	0.333333333333333	0.666666666666667	0.2	0	1	0	1	0.4	0	0.6	0.2	1	0.4	1	0	0	0	0	0.266666666666667	0	0	0	0	0	0	0.6	0	1	0	0	1	1	0.4	0	1	1	1	0.6	1	1	1	0.2	0.2	0	0	0	0	0.666666666666667	1	0	0.6	1	1	0	0	0.666666666666667	1	0	0	0	0	0	0	0	0	0	0	0.333333333333333	0	0.2	0.2	1	0	0.6	0.4	0	1	1	0	1	0	0.5	0	0	1	0.333333333333333	0	0	1	1	1	0	0	0	0.6	0.6	0.2	0.6	0	0	0	0	0	1	0	0.5	0.8	0.8	0.2	0	0	0	0	0	0	0	0	0	0	1	0	0	0	0	0	0.4	1	0	1	0	0	0.6	0	0	0	0.6	1	0	0.4	0	1	0.6	0.6	0.2	0.6	1	0	0	1	0	0	0	0	0	0.4	0.2	1	0	0.4	0.6	0	0	0	0	0	0	0	0	0	0	0	1	1	0	1	0	1	1	0	1
47	Apoptosis	Cyclic	0.00391	12	1	0.5	0	0.25	0	1	0.25	1	0	1	0	0	0	0	0	0.5	0.5	0	0.5	0.25	1	0	1	0	0	0	1	0.25	0	0	0	0	0	1	0	1	0	0	1	1	1	0	0.25	0	0	0	0	0.25	0	0.5	0.333333333333333	1	1	1	0.75	1	1	1	0.25	1	1	0	0	0	0.5	0	0.5	0.25	1	1	1	0	1	0.75	0	0	0	0	0	1	0.5	0	0	1	0.5	1	1	1	1	0	0	1	0	1	1	0	1	0	0.5	0	0	1	0.5	0	0	1	0	0	0	0	0	0	0	0	0	0	0	0	0	0	0	1	1	0.75	0.75	0	0	0.333333333333333	0	0.25	0	0.25	1	0.333333333333333	1	0.25	0	1	0	0	0	0	1	0	0	1	0	0	0.5	0	0	0	0.25	1	0	0.5	0	0	1	1	1	1	0	1	0	0	0	1	1	1	0	0.5	0	0	0	1	0.25	0	0	1	1	0.5	0	1	0	0	1	0	0	1	0	1	0	1	1	0	1
48	Quiescence	Cyclic	0.00391	24	0	0.25	0.5	1	1	1	0	1	0	0	0	0	0	0	0	0.75	0.75	0.5	0.75	1	1	1	1	0	0	0	0.75	1	0	0.25	0.25	0	0	1	0.5	1	0	0	1	0.75	0	0	1	0	0	0	0	1	0	0.5	0.25	1	0.333333333333333	1	0.75	1	0.666666666666667	1	1	1	0	0	0	1	0.75	1	0.5	1	1	1	1	0.625	0.25	0	0	0	0	0	0	1	0.5	0	0	0	1	0	1	1	1	0	0	1	0	1	1	0	1	0	0.5	0.75	1	0.5	0.25	1	0	1	0.25	1	0	0	1	0	0	0	0	0	0	1	0	0	0.25	1	0.75	1	1	0	0.5	0.25	0	0	0	0	0.625	0.25	1	0.5	0	0	0	0	0	0	1	1	0	1	0	0	0.5	0	0	0	1	1	0	0.5	0	1	1	1	1	1	0	0	0	0	1	1	0.5	1	0	0.5	0	0	0	1	1	0	0.5	0.25	1	0	0	1	1	0	0	0	0	1	0	1	0	1	1	1	1
49	Quiescence + Apoptosis	Cyclic	0.00391	8	1	0.25	0.5	0.25	0	1	0.25	1	0	0	0	0	0	0	0	0.625	0.625	0.25	0.625	0.25	1	1	1	1	0	0	1	0.25	1	0	0	0	0	1	0	0.875	0	0	1	0.625	0	0	0.75	0	0	0	0	1	0	0.5	0.25	1	1	1	0.75	1	1	1	0.25	0.875	1	0	0	0	0.625	0	0.5	0.75	1	1	0.875	0.625	0.25	0	0	0	0	0	0	0.75	0.375	0	0	0	1	1	0.75	0.75	1	0	0	0.5	0	1	1	0	1	0	0.5	0.625	1	0.5	0.25	0	0	1	0.375	1	0	0	1	0	0	0	0	0	0	1	0	0	0.25	1	0.75	0.75	0.75	0	0.375	0.25	0	0.25	0	0.25	0.5	0.25	0.875	0.125	0	0	0	0	0	0	0.5	1	0	1	0	0	0.5	0	0	0	0.75	1	0	0.5	0	1	1	1	1	1	0	0	0	0	1	1	1	1	0	0.5	0	0	0	0.5	0.75	0	1	0.125	1	0	0	1	1	0	1	0	0	1	0	1	0	1	1	1	1
50	AbnormalProliferation	Cyclic	0.00391	60	0	0.5	0	0.25	1	1	0.25	1	0	1	0	0	0	0	0	0.5	0.5	0	0.5	0.25	0	0	0	1	0.4	0	0.6	0.25	1	0.4	1	0	0	0	0	1	0	0	0	1	1	0	0.75	0	0	0	0	0.75	0	0.5	0.333333333333333	1	1	1	0.75	1	1	1	0.25	1	0	0	0	0	0.5	1	0	0.75	1	1	1	0	1	0.75	0	0	0	0	0	1	0.5	0	0	1	0.5	0	1	1	1	0	0	0.5	0	1	1	0	1	0	0.5	0	0	1	0.5	0	0	1	0	1	0	0	0	0	0	0	0	0	0	0	0	0	0	0	1	0.5	0.5	0	0	0.333333333333333	0	0.25	0	0.25	1	0.333333333333333	1	0.25	1	0	1	1	1	0	0.5	0	0	1	1	0	0.5	0	0	0	0.75	1	0	0.5	0	1	1	1	0	1	1	0	1	0	0	0	0	0	0	0.5	0	1	1	0.5	0.75	0	0	1	0	0.5	0	0	0	0	1	0	0	1	0	1	1	1	1	0	1
51	AbnormalProliferation	Cyclic	0.00391	60	0	0.1	0.5	0	0	1	0.2	1	0	1	0	0	0.6	0	0	0.55	0.55	0.1	0.55	0	0	1	0	1	0	0	1	0	1	0	1	0	0	0	0	1	0	0	0	1	0	0	0.25	0	1	0	0	1	1	0.4	0.333333333333333	1	1	1	0.6	1	1	1	0	1	0	0	0	0	0.55	1	0.5	0.25	1	1	1	0.25	0.45	0.7	0	0	0	0	0	1	0.5	0	0	0	0.4	0	1	1	1	0	0.6	0.5	0	1	1	0	1	0	0.5	0.2	0	1	0.1	0	0	1	0	0	0	0.4	0	0.6	0.6	0.2	0.6	0	0	0	0	0	0	1	1	0.7	0.7	0.2	0.05	0.333333333333333	0	0.2	0	0.2	0.85	0.333333333333333	1	0	1	0	0	0	0	0	0.5	1	0	1	0	0	0.5	0	0	0	0.25	1	0	0.5	0	1	0.6	0.6	0.2	0.6	1	0	1	1	0.25	0	0	0	0	0.4	0.25	1	0	0.5	0.25	0	0	0.75	0	0	1	0	1	0	1	0	1	1	0	1	0	1	1	0	1
52	Metastasis + AbnormalProliferation	Cyclic	0.00391	20	0	0.25	0	1	0	1	0.25	1	0	0	0	0	0	0	0	0.75	0.75	0.5	0.75	1	0	0	0	0	0.4	0	0.6	1	0	0.4	1	0	0	0	0.5	1	0	0	0	0.75	0	0	1	0	1	0	0	1	0	0.5	0.25	1	0	1	0.75	1	0	1	1	1	0	0	0	1	0.75	1	0.5	1	1	1	1	0	0.75	0	0	0	0	1	0	1	0.5	0	0	0	1	0	1	1	1	0	0	1	0	1	1	0	1	0	0.5	0	1	0.5	0.25	1	0	1	0.25	1	0	0	1	0	0	0	0	0	0	1	0	0	0.25	1	0.75	1	1	0	0	0.25	0	0.25	0	0.25	0.75	0.25	1	0.5	1	0	0	0	0	0	1	1	0	1	0	0	0.5	0	0	0	1	1	0	0.5	0	1	1	1	0	1	1	0	0	1	0	0	0	0	0	0.5	0	1	0	1	1	0	0	0.75	0	0	0	0	0	0	0	0	1	1	0	1	0	1	1	0	1
53	Quiescence	Cyclic	0.00391	20	1	0.2	0	0	0	1	0.25	1	0	0	0	0	0	0	0	0.6	0.6	0.2	0.6	0	1	0	1	1	0	0	0.75	0	1	0.25	0.25	0	0	1	0	0.8	0	1	1	0.6	0	1	0	1	0	0	0	1	0	0.5	0.2	1	0	1	0.75	1	0	1	0	0.6	1	0	0	0	0.6	0	0	0	1	1	0.7	0	0.6	0	0	0	0	0	0	0.45	0.3	0	0	0	1	1	0.6	0.6	1	0	0	0.5	0	1	1	0	1	0	0.5	0	1	0.5	0.2	0	0	1	0.4	0	0	0	1	0	0	0	0	0	0	1	0	0	0.2	1	0.8	0.6	0.6	0	0	0.2	0	0.25	0	0.25	0.6	0.2	0.7	0	0	0	0	0	0	0	0.5	1	0	1	0	0	0.5	0	0	0	0	1	0	0.5	0	1	1	1	0	1	0	0	0	0	0	1	0.5	1	0	0.5	0.5	0	0	0.5	0	0	0.5	0.6	1	0	0	1	0	0	1	1	0	1	0	1	0	1	1	0	1
54	AbnormalProliferation	Cyclic	0.00391	20	0	0.2	0	1	1	1	0.25	1	0	0	0	0	0	0	0	0.6	0.6	0.2	0.6	1	0	1	0	0	0	0	1	1	0	0	1	0	0	0	0	1	0	1	1	0.6	0	1	1	1	0	0	0	1	0	0.5	0.3	1	0	1	0.75	1	0	1	1	1	0	0	0	0	0.6	1	0.3	1	1	1	1	0	0.6	0	0	0	0	0	0	1	0.4	0	0	0	1	0	1	1	1	0	0	1	0	1	1	0	1	0	0.5	0	1	0.5	0.2	0	0	1	0.4	1	0	0	1	0	0	0	0	0	0	1	0	0	0.2	1	0.8	1	1	0	0	0.3	0	0.25	0	0.25	0.6	0.3	1	0.4	0	0	0	0	0	0	1	1	0	1	0	0	0.5	0	0	0	1	1	0	0.5	0	1	1	1	0	1	1	0	0	0	0	0	0	0	0	0.5	0	1	0	1	1	0	0	0.6	0	0	1	0	0	0	0	1	0	1	0	1	0	1	1	0	1
55	Quiescence + Senescence + NormalProliferation + Apoptosis	Cyclic	0.00391	60	0	0.1	0.5	0.25	1	1	0.2	1	0	0	0	0	0.6	0	0	0.55	0.55	0.1	0.55	0.25	0	0	0	1	0	0	1	0.05	1	0	0	0	0	0	0	1	0	1	0	1	0	1	0.75	1	0	0	0	1	1	0.4	0.333333333333333	1	1	1	0.6	1	1	1	0.25	1	0	0	0	0	0.55	1	0.5	0.75	1	1	1	0.25	0.45	0.7	0	0	0	0	0	1	0.5	0	0	0	0.4	0	1	1	1	0	0.6	0.5	0	1	1	0	1	0	0.5	0.2	0	1	0.1	0	0	1	0	1	0	0.4	0	0.6	0.6	0.6	0.6	0	0	0	0	0	0	1	1	0.8	0.8	0.2	0.05	0.333333333333333	0	0.2	0	0.2	0.85	0.333333333333333	1	0.25	0	0	1	1	0	0	0.5	1	0	1	1	0	0.5	0	0	0	0.75	1	0	0.5	0	1	0.6	0.6	0.6	0.6	1	0	0	0	0.25	0	0	0	0	0.4	0	1	1	0.5	0.75	1	1	0.75	0	0	0	0	1	0	1	1	0	1	0	1	1	1	1	1	1
56	Uncharacterized	Cyclic	0.00391	12	0	0.666666666666667	0.5	0	0	1	0.25	1	0	1	0	0	0	0	0	0.666666666666667	0.666666666666667	0.333333333333333	0.666666666666667	0	0	1	0	1	0	0	0.75	0	1	0.25	0.25	0	0	1	0	1	0	0	1	1	1	1	0.25	0	1	0	1	0.25	0	0.5	0.333333333333333	1	1	1	0.75	1	1	1	0	1	0	1	0	0	0.666666666666667	1	0.5	0.25	1	1	1	1	0	0.25	0	0	1	0	1	1	0.5	0.666666666666667	0	1	0.25	0	1	1	1	0	0	0.5	0	1	1	0	1	0	0.5	1	0	1	0.666666666666667	0	0	1	0	0	0	0	0	0	0	0	0	0	0	0	0	0	0	0	1	0.666666666666667	0.666666666666667	0	0.5	0.333333333333333	0	0.25	0	0.25	0.5	0.333333333333333	1	0	0	0	1	1	0	0	0.5	0	1	1	0	1	0.5	0	1	1	0.25	1	0	0.5	0	1	1	1	1	1	0	0	0	0	1	1	0.5	1	1	0.5	0.25	0	1	0.5	0.25	0	0	0	1	0.5	0	1	1	0	1	0	1	1	1	1	0	1	1	0	1
57	AbnormalProliferation	Cyclic	0.00391	60	0	0.1	0.5	0.25	0	1	0.2	1	0	0	0	0	0.6	0	0	0.55	0.55	0.1	0.55	0.25	0	0	0	1	0.4	0	0.6	0.05	1	0.4	1	0	0	0	0	1	0	0	0	1	0	0	0.75	0	1	0	0	1	1	0.4	0.333333333333333	1	1	1	0.6	1	1	1	0.25	1	0	0	0	0	0.55	1	0.5	0.75	1	1	1	0.25	0.45	0.7	0	0	0	0	0	1	0.5	0	0	0	0.4	0	1	1	1	0	0.6	0.5	0	1	1	0	1	0	0.5	0.2	0	1	0.1	0	0	1	0	1	0	0.4	0	0.6	0.6	0.6	0.6	0	0	0	0	0	0	1	1	0.8	0.8	0.2	0.05	0.333333333333333	0	0.2	0	0.2	0.85	0.333333333333333	1	0.25	1	0	0	0	0	0	0.5	1	0	1	0	0	0.5	0	0	0	0.75	1	0	0.5	0	1	0.6	0.6	0.6	0.6	1	0	0	1	0.25	0	0	0	0	0.4	0	1	0	0.5	0.75	0	0	0.75	0	0	0	0	1	0	1	0	1	1	0	1	0	1	1	1	1
58	AbnormalProliferation	Cyclic	0.00391	60	1	0.1	0.5	0.25	1	1	0.2	1	0	0	0	0	0.6	0	0	0.55	0.55	0.1	0.55	0.25	0	0	0	1	0	0	1	0.05	1	0	1	0	0	0	0	1	0	0	1	1	0	0	0.75	0	0	0	0	1	1	0.4	0.333333333333333	1	1	1	0.6	1	1	1	0.25	1	1	0	0	0	0.55	0	0.5	0.75	1	1	1	0.25	0.45	0.7	0	0	0	0	0	1	0.5	0	0	0	0.4	1	1	1	1	0	0.6	0.5	0	1	1	0	1	0	0.5	0.2	0	1	0.1	0	0	1	0	1	0	0.4	0	0.6	0.6	0.2	0.6	0	0	0	0	0	0	1	1	0.8	0.8	0.2	0.05	0.333333333333333	0	0.2	0	0.2	0.85	0.333333333333333	1	0.25	0	0	0	0	0	0	0.5	1	0	1	0	0	0.5	0	0	0	0.75	1	0	0.5	0	1	0.6	0.6	0.2	0.6	1	0	0	0	0.25	0	0	0	0	0.4	0	1	0	0.5	0.75	0	0	0.75	0	0	1	0	1	0	1	0	0	1	0	1	0	1	1	0	1
59	Quiescence + Senescence + Apoptosis	Cyclic	0.00391	8	0	0.25	0.5	0.25	1	1	0.25	1	0	0	0	0	0	0	0	0.625	0.625	0.25	0.625	0.25	1	0	1	1	0	0	1	0.25	1	0	0	0	0	1	0	0.875	0	1	0	0.625	0	1	0.75	1	0	0	0	1	0	0.5	0.25	1	0	1	0.75	1	0	1	0.25	0.875	0	0	0	0	0.625	1	0.5	0.75	1	1	0.875	0.625	0.25	0	0	0	0	0	0	0.75	0.375	0	0	0	1	0	0.75	0.75	1	0	0	0.5	0	1	1	0	1	0	0.5	0.625	1	0.5	0.25	0	0	1	0.375	1	0	0	1	0	0	0	0	0	0	1	0	0	0.25	1	0.75	0.75	0.75	0	0.375	0.25	0	0.25	0	0.25	0.5	0.25	0.875	0.125	0	1	1	1	0	0	0.5	1	0	1	1	0	0.5	0	0	0	0.75	1	0	0.5	0	0	1	1	0	1	1	1	0	0	1	0	0	0	0	0.5	0	1	1	0.5	0.75	1	1	0.125	0	0	1	0	1	0	0	1	0	1	0	1	1	1	1	0	1
60	Quiescence + Senescence + Apoptosis	Cyclic	0.00391	30	0	0.333333333333333	0.6	0.2	1	1	0	1	0	0	0	0	0.6	0	0	0.666666666666667	0.666666666666667	0.333333333333333	0.666666666666667	0.2	1	0	1	1	0	0	1	0	1	0	0	0	0	1	0	0.266666666666667	0	0	1	0	0	0	0.8	0	0	0	0	1	1	0.4	0	1	1	1	0.6	1	1	1	0.2	0.2	0	0	0	0	0.666666666666667	1	0.6	0.8	1	1	0	0	0.666666666666667	1	0	0	0	0	0	0	0	0	0	0	0.333333333333333	0	0.2	0.2	1	0	0.6	0.4	0	1	1	0	1	0	0.5	0	0	1	0.333333333333333	0	0	1	1	1	0	0.6	0	0.6	0.6	0.6	0.6	0	0	0	0	0	1	0	0.5	0.8	0.8	0.2	0.0666666666666667	0	0	0	0	0	0	0	0	0	0	0	1	1	0	0	0.4	1	0	1	1	0	0.6	0	0	0	0.8	1	0	0.4	0	1	0.6	0.6	0.6	0.6	0	0	0	0	0.2	1	1	1	0	0.4	0	0	1	0.4	0.8	1	1	0	1	0	0	1	1	0	0	0	0	1	0	1	1	1	1	1	1
61	Quiescence + Apoptosis	Cyclic	0.00391	20	0	0.2	0.5	1	0	1	0.2	1	0	0	0	0	0	0	0	0.6	0.6	0.2	0.6	1	1	0	1	0	0	0	1	1	0	0	0	0	0	1	0	1	0	0	1	0.6	0	0	1	0	1	0	0	1	0	0.5	0.3	1	1	1	0.75	1	1	1	1	1	0	0	0	0	0.6	1	0.5	1	1	1	1	0.6	0.2	0	0	0	0	0	0	1	0.4	0	0	0	1	0	1	1	1	0	0	1	0	1	1	0	1	0	0.5	0.6	1	0.5	0.2	0	0	1	0.4	1	0	0	1	0	0	0	0	0	0	1	0	0	0.2	1	0.8	1	1	0	0.4	0.3	0	0.2	0	0.2	0.6	0.3	1	0.4	0	1	0	0	0	0	1	1	0	1	0	0	0.5	0	0	0	1	1	0	0.5	0	0	1	1	1	1	0	1	0	0	1	1	1	1	0	0.5	0	0	0	1	1	0	1	0.2	1	0	0	1	1	0	1	0	1	1	0	1	0	1	1	0	1
62	Uncharacterized	Cyclic	0.00391	12	0	0.5	0	0.25	0	1	0.25	1	0	0	0	0	0	0	0	0.5	0.5	0	0.5	0.25	1	0	1	1	0	0	0.75	0.25	1	0.25	0.25	0	0	1	0	1	0	0	0	1	1	0	0.75	0	0	0	0	0.75	0	0.5	0.333333333333333	1	1	1	0.75	1	1	1	0.25	1	0	0	0	0	0.5	1	0	0.75	1	1	1	0	1	0.75	0	0	0	0	0	1	0.5	0	0	1	0.5	0	1	1	1	0	0	1	0	1	1	0	1	0	0.5	0	0	1	0.5	0	0	1	0	1	0	0	0	0	0	0	0	0	0	0	0	0	0	0	1	0.5	0.5	0	0	0.333333333333333	0	0.25	0	0.25	1	0.333333333333333	1	0.25	0	1	1	1	0	0	0.5	0	0	1	1	0	0.5	0	0	0	0.75	1	0	0.5	0	0	1	1	1	1	0	1	0	0	0	1	0.5	1	0	0.5	0	0	1	0.5	0.75	0	0	1	1	0.5	0	1	0	0	1	0	0	1	0	1	1	1	1	1	1
63	AbnormalProliferation	Cyclic	0.00391	60	0	1	0	0	1	1	0.5	1	0	1	0	0	0	1	0	0.75	0.75	0.5	0.75	0	0	1	0	0	0.4	0	0.6	0	0	0.4	1	1	0	0	0.5	1	0	0	0	1	1	0	0	0	0	1	0	0	0	0.333333333333333	0.5	0.5	0	0.5	0.666666666666667	0.75	0	0.75	0	1	0	0	1	1	0.75	1	0	1	1	1	1	0	1	0	0	0	0	0	0	1	0.5	0	0	1	1	0	1	1	1	0	0	1	1	1	1	0.5	1	1	0.5	0	0	1	1	1	1	1	0	0	0	0	0	0	0	0	0	1	0.75	0	0	0	0	1	1	0.75	0.75	0	0	0.5	0	0.5	0	0.5	1	0.5	1	0	1	0	0	0	1	0	1	0	0	1	0	0	0.5	1	0	0	0	1	1	0.5	0	1	1	1	0	1	1	0	1	0	0	0	0	1	0	1	0	0	0	1	0	0	0	1	0	0.5	0	0	1	0	1	0	0	1	0	1	0	1	1	0	1
64	Quiescence + Senescence + Apoptosis	Cyclic	0.00391	20	0	0.2	0	0.25	1	1	0.25	1	0	0	0	0	0	0	0	0.6	0.6	0.2	0.6	0.25	1	0	1	1	0	0	1	0.25	1	0	0	0	0	1	0	0.8	0	0	0	0.6	0	0	0.75	0	0	0	0	1	0	0.5	0.25	1	0	1	0.75	1	0	1	0.25	0.8	0	0	0	0	0.6	1	0	0.75	1	1	0.8	0	0.6	0	0	0	0	0	0	0.75	0.35	0	0	0	1	0	0.7	0.7	1	0	0	0.5	0	1	1	0	1	0	0.5	0	1	0.5	0.2	0	0	1	0.4	1	0	0	1	0	0	0	0	0	0	1	0	0	0.2	1	0.8	0.7	0.7	0	0	0.25	0	0.25	0	0.25	0.55	0.25	0.8	0.15	0	0	1	1	0	0	0.5	1	0	1	1	0	0.5	0	0	0	0.75	1	0	0.5	0	1	1	1	0	1	0	0	0	0	0	1	1	1	0	0.5	0	0	1	0.5	0.75	1	1	0.6	1	0	0	1	0	0	0	0	0	1	0	1	1	1	1	0	1
65	AbnormalProliferation	Cyclic	0.00391	24	1	0.25	0.5	1	1	1	0	1	0	0	0	0	0	0	0	0.75	0.75	0.5	0.75	1	0	0	0	0	0	0	1	1	0	0	1	0	0	0	0.5	1	0	0	1	0.75	0	0	1	0	0	0	0	1	0	0.5	0.25	1	0.333333333333333	1	0.75	1	0.666666666666667	1	1	1	1	0	0	1	0.75	0	0.5	1	1	1	1	0.625	0.25	0	0	0	0	0	0	1	0.5	0	0	0	1	1	1	1	1	0	0	1	0	1	1	0	1	0	0.5	0.75	1	0.5	0.25	1	0	1	0.25	1	0	0	1	0	0	0	0	0	0	1	0	0	0.25	1	0.75	1	1	0	0.5	0.25	0	0	0	0	0.625	0.25	1	0.5	0	0	0	0	0	0	1	1	0	1	0	0	0.5	0	0	0	1	1	0	0.5	0	1	1	1	1	1	1	0	0	0	1	0	0	0	0	0.5	0	1	0	1	1	0	0	0.25	0	0	1	0	1	0	1	0	0	1	0	1	0	1	1	0	1
66	Quiescence + CellCycleArrest + Senescence + NormalProliferation + Apoptosis	Cyclic	0.00391	30	0	0.333333333333333	0	0.4	1	1	0	1	0	0	0	0	0.6	0	0	0.666666666666667	0.666666666666667	0.333333333333333	0.666666666666667	0.4	0	0	0	0	0	0	1	0.4	0	0	0	0	0	0	0	0.4	0	0	0	0	0	0	0.6	0	0	0	0	1	1	0.4	0	1	1	1	0.6	1	1	1	0.4	0.4	0	0	0	0	0.666666666666667	1	0	0.6	1	1	0	0	0.666666666666667	1	0	0	0	0	0	0	0	0	0	0	0.333333333333333	0	0.4	0.4	1	0	0.6	0.6	0	1	1	0	1	0	0.5	0	0	1	0.333333333333333	0	0	1	1	1	0	0	0	0.6	0.6	0.6	0.6	0	0	0	0	0	0.333333333333333	1	0.666666666666667	0.866666666666667	0.866666666666667	0.2	0	0	0	0	0	0	0	0	0	0	0	0	1	1	0	0	0.6	1	0	1	1	0	0.6	0	0	0	0.6	1	0	0.4	0	1	0.6	0.6	0.6	0.6	1	0	0	0	0	0	0	0	0	0.4	0.2	1	1	0.6	0.6	1	1	0	0	0	1	0	0	0	0	0	0	1	0	1	1	1	1	1	1
67	Uncharacterized	Cyclic	0.00391	60	0	0.5	0	0	0	1	0.25	1	0	0	0	0	0	0	0	0.5	0.5	0	0.5	0	1	0	1	1	0.4	0	0.6	0	1	0.4	1	0	0	1	0	1	0	1	0	1	1	1	0	1	1	0	0	0	0	0.5	0.333333333333333	1	1	1	0.75	1	1	1	0	1	0	0	0	0	0.5	1	0	0	1	1	1	0	1	0.75	0	0	0	0	0	1	0.5	0	0	1	0.5	0	1	1	1	0	0	0.5	0	1	1	0	1	0	0.5	0	0	1	0.5	0	0	1	0	0	0	0	0	0	0	0	0	0	0	0	0	0	0	1	1	0.5	0.5	0	0	0.333333333333333	0	0.25	0	0.25	1	0.333333333333333	1	0	1	1	1	1	1	0	0.5	0	0	1	1	0	0.5	0	0	0	0	1	0	0.5	0	0	1	1	1	1	1	1	0	1	0	0	0	0	0	0.5	0.5	1	1	0.5	0	0	0	1	0	0.5	0	0	0	0	1	1	1	1	0	1	1	1	1	1	1
68	AbnormalProliferation	Cyclic	0.00391	20	1	0.6	0	0	0	1	0.25	1	0	0	0	0	0	0	0	0.6	0.6	0.2	0.6	0	1	0	1	1	0	0	1	0	1	0	1	0	0	1	0	0.8	0	1	0	0.6	1	1	0	1	1	0	1	0	0	0.5	0.2	1	0	1	0.75	1	0	1	0	0.6	1	1	0	0	0.6	0	0	0	1	1	1	0	1	0	0	0	1	0	0.6	1	0.3	0.8	0	1	1	1	0.8	0.6	1	0	0	0.5	0	1	1	0	1	0	0.5	0	1	0.5	0.6	0	0	1	0.4	0	0	0	1	0	0	0	0	0	0	1	0	0	0.2	1	0.8	0.6	0.6	0	0	0.2	0	0.25	0	0.25	0.6	0.2	1	0	1	1	1	1	1	0	0.5	0	0.4	1	0	0.4	0.5	0	1	1	0	1	0	0.5	0	0	1	1	0	1	1	1	0	1	0	0	0	0	0	0.5	0.5	1	1	0.5	0	0	0	0.6	0	0.5	1	0	0	0	0	1	1	1	1	1	0	1	1	0	1
69	Quiescence + Senescence + Apoptosis	Cyclic	0.00391	8	1	0.25	0.5	0.25	0	1	0.125	1	0	0	0	0	0	0	0	0.625	0.625	0.25	0.625	0.25	1	0	1	1	0	0	1	0.25	1	0	0	0	0	1	0	0.875	0	0	0	0.625	0	0	0.75	0	1	0	0	1	0	0.5	0.25	1	1	1	0.75	1	1	1	0.25	0.75	1	0	0	0	0.625	0	0.5	0.75	1	1	0.75	0.625	0.25	0	0	0	0	0	0	0.75	0.25	0	0	0	1	1	0.625	0.625	1	0	0	0.5	0	1	1	0	1	0	0.5	0.625	1	0.5	0.25	0	0	1	0.375	1	0	0	1	0	0	0	0	0	0	1	0	0	0.25	1	0.75	0.75	0.75	0	0.375	0.25	0	0.125	0	0.125	0.625	0.25	0.75	0.125	1	1	1	1	0	0	0.5	1	0	1	1	0	0.5	0	0	0	0.75	1	0	0.5	0	0	1	1	1	1	1	1	0	1	1	0	0	0	0	0.5	0	1	1	0.5	0.75	1	1	0.25	0	0	0	0	1	0	0	0	1	1	0	1	1	1	1	1	1
70	Metastasis + Senescence + Apoptosis	Cyclic	0.00391	30	1	0.333333333333333	0.6	0.2	0	1	0	1	0	0	0	0	0.6	0	0	0.666666666666667	0.666666666666667	0.333333333333333	0.666666666666667	0.2	1	0	1	1	0	0	1	0	1	0	0	0	0	1	0	0.266666666666667	0	1	1	0	0	1	0.4	1	1	0	0	1	1	0.4	0	1	1	1	0.6	1	1	1	0.2	0.2	1	0	0	0	0.666666666666667	0	0.6	0.4	1	1	0	0	0.666666666666667	1	0	0	0	1	0	0	0	0	0	0	0.333333333333333	1	0.2	0.2	1	0	0.6	0.4	0	1	1	0	1	0	0.5	0	0	1	0.333333333333333	0	0	1	1	0	0	0.6	0	0.6	0.6	0.2	0.6	0	0	0	0	0	0.333333333333333	1	0.666666666666667	0.8	0.8	0.2	0.0666666666666667	0	0	0	0	0	0	0	0	0	0	1	1	1	0	0	0.4	1	0	1	1	0	0.6	0	0	0	0.4	1	0	0.4	0	0	0.6	0.6	0.2	0.6	0	1	0	0	0.2	1	1	1	0	0.4	0.4	0	1	0.4	0.4	1	1	0	1	0	0	1	1	0	0	1	1	1	0	1	1	1	1	0	1
71	AbnormalProliferation	Cyclic	0.00391	60	0	0.25	0	0.25	0	1	0.25	1	0	0	0	0	0	0	0	0.75	0.75	0.5	0.75	0.25	0	0	0	1	0.4	0	0.6	0.25	1	0.4	1	0	0	0	0.5	1	0	1	0	0.75	0	1	0.75	1	1	0	0	1	0	0.5	0.25	1	0.333333333333333	1	0.75	1	0.666666666666667	1	0.25	0.75	0	0	0	1	0.75	1	0	0.75	1	1	1	0	0.75	0	0	0	0	0	0	1	0.25	0	0	0	1	0	0.75	0.75	1	0	0	0.5	0	1	1	0	1	0	0.5	0	1	0.5	0.25	1	0	1	0.25	1	0	0	1	0	0	0	0	0	0	1	0	0	0.25	1	0.75	1	1	0	0	0.25	0	0.25	0	0.25	0.75	0.25	1	0.25	1	0	0	0	0	0	0.5	1	0	1	0	0	0.5	0	0	0	0.75	1	0	0.5	0	1	1	1	1	1	1	0	0	1	0	0	0	0	0	0.5	0	1	0	0.5	0.75	0	0	0.75	0	0	0	0	0	0	1	1	1	1	0	1	0	1	1	1	1
72	Quiescence + CellCycleArrest + Senescence + NormalProliferation + Apoptosis	Cyclic	0.00391	8	1	0.25	0.5	0.25	1	1	0.125	1	0	0	0	0	0	0	0	0.625	0.625	0.25	0.625	0.25	0	0	0	1	0	0	1	0.25	1	0	0	0	0	0	0	0.875	0	0	0	0.625	0	0	0.75	0	0	0	0	1	0	0.5	0.25	1	0	1	0.75	1	0	1	0.25	0.75	1	0	0	0	0.625	0	0.5	0.75	1	1	0.75	0.625	0.25	0	0	0	0	0	0	0.75	0.25	0	0	0	1	1	0.625	0.625	1	0	0	0.5	0	1	1	0	1	0	0.5	0.625	1	0.5	0.25	0	0	1	0.375	1	0	0	1	0	0	0	0	0	0	1	0	0	0.25	1	0.75	0.75	0.75	0	0.375	0.25	0	0.125	0	0.125	0.625	0.25	0.75	0.125	0	0	1	1	0	0	0.5	1	0	1	1	0	0.5	0	0	0	0.75	1	0	0.5	0	1	1	1	0	1	1	0	0	0	1	0	0	0	0	0.5	0	1	1	0.5	0.75	1	1	0.25	0	0	1	0	1	0	1	0	0	1	0	1	1	1	1	0	1
73	AbnormalProliferation	Cyclic	0.00391	40	0	0.25	0.5	0.25	1	1	0.25	1	0	0	0	0	0	0	0	0.625	0.625	0.25	0.625	0.25	0	0	0	1	0.4	0	0.6	0.25	1	0.4	1	0	0	0	0	0.875	0	0	1	0.625	0	0	0.75	0	0	0	0	1	0	0.5	0.25	1	1	1	0.75	1	1	1	0.25	0.75	0	0	0	0	0.625	1	0.5	0.75	1	1	0.75	0.625	0.25	0	0	0	0	0	0	0.75	0.25	0	0	0	1	0	0.625	0.625	1	0	0	0.5	0	1	1	0	1	0	0.5	0.625	1	0.5	0.25	0	0	1	0.375	1	0	0	1	0	0	0	0	0	0	1	0	0	0.25	1	0.75	0.75	0.75	0	0.375	0.25	0	0.25	0	0.25	0.625	0.25	0.75	0.125	0	0	0	0	0	0	0.5	1	0	1	0	0	0.5	0	0	0	0.75	1	0	0.5	0	1	1	1	1	1	1	0	0	0	1	0	0	0	0	0.5	0	1	0	0.5	0.75	0	0	0.25	0	0	0	0	1	0	1	0	0	1	0	1	0	1	1	1	1
74	Quiescence + Senescence + Apoptosis	Cyclic	0.00391	12	0	0.5	0.5	0.25	0	1	0.25	1	0	0	0	0	0.5	0	0	0.666666666666667	0.666666666666667	0.333333333333333	0.666666666666667	0.25	1	0	1	0	0	0	1	0.25	0	0	0	0	0	1	0	0.333333333333333	0	0	0	0	0.5	1	0.75	0	0	0	1	0.75	0.5	0.5	0	1	1	1	0.75	1	1	1	0.25	0.25	0	1	0	0	0.666666666666667	1	0.5	0.75	1	1	1	1	0.5	0.25	0	0	1	0	0.5	1	0	1	0	0.5	0.75	0	1	0.25	1	0	0	0.5	0	1	1	0	1	0	0.5	0.5	0	1	0.5	0	0	1	1	1	0	0.25	0	0.5	0.5	0.5	0.5	0	0	0	0	0	1	0	0.5	0.833333333333333	0.833333333333333	0.5	0.5	0	0	0.25	0	0.25	0.5	0	1	0	0	0	1	1	0	0	0.5	0.5	1	1	0	1	0.5	0	1	1	0.75	1	0	0.5	0	1	1	1	1	1	0	0	0	0	1	1	1	1	0	0.5	0	0	1	0.5	0.75	0.5	0.5	0	1	0.5	0	1	1	0	0	0	0	1	1	1	0	1	1	0	1
75	Metastasis + Apoptosis	Cyclic	0.00391	60	1	0	0	0.25	0	1	0.2	1	0	0	0	0	0.6	0	0	0.5	0.5	0	0.5	0.25	1	1	1	1	0	0	1	0.25	1	0	0	0	0	1	0	1	0	1	1	1	0	1	0.75	1	1	0	0	1	1	0.4	0.333333333333333	1	1	1	0.6	1	1	1	0.25	1	1	0	0	0	0.5	0	0	0.75	1	1	1	0	0.5	0.8	0	0	0	1	0	1	0.5	0	0	0	0.4	1	1	1	1	0	0.6	0.5	0	1	1	0	1	0	0.5	0	0	1	0	0	0	1	0	1	0	0	0	0.6	0.6	0.6	0.6	0	0	0	0	0	0	1	1	0.8	0.8	0.2	0	0.333333333333333	0	0.2	0	0.2	1	0.333333333333333	1	0.25	0	0	0	0	0	0	0.5	1	0	1	0	0	0.5	0	0	0	0.75	1	0	0.5	0	1	0.6	0.6	0.6	0.6	0	0	0	0	0	1	1	1	0	0.4	0	0	0	0.5	0.75	0	1	1	1	0	0	1	0	0	1	1	1	1	0	1	0	1	1	1	1
76	Quiescence + Senescence + Apoptosis	Cyclic	0.00391	20	1	0	0	0.25	0	1	0.2	1	0	0	0	0	0.6	0.5	0	0.5	0.5	0	0.5	0.25	1	1	1	1	0	0	1	0.25	1	0	0	0	0	1	0.5	1	0	0	0	1	0	0	0.75	0	1	1	0	1	1	0.3	0.5	1	1	1	0.5	1	1	1	0.25	1	1	0	0.5	0.5	0.5	0	0	1	1	1	1	0	0.5	0.3	0	0	0	0	0	1	0.5	0	0	0	0.7	1	1	1	1	0	0.6	0.5	1	1	1	0.5	1	0.5	0.5	0	0	1	0	0	0.5	1	0	1	0	0	0	0.6	0.6	0.2	0.6	0.5	0	0	0	0	0	0	1	0.6	0.6	0.1	0	0.75	0	0.2	0	0.2	1	0.5	1	0.25	0	0	1	1	0	0.5	0.5	1	0	1	1	0	0.5	0	0	0	0.75	1	1	0.5	0	1	0.6	0.6	0.2	0.6	0	0	0	0	0	1	1	1	0	0.7	0	0	1	0.5	0.75	1	1	1	1	0	0	1	1	0	1	0	1	1	0	1	1	1	1	0	1
77	AbnormalProliferation	Cyclic	0.00391	140	1	0.285714285714286	0	0	0	1	0.464285714285714	1	0	1	0	0	0.571428571428571	1	0	0.642857142857143	0.642857142857143	0.285714285714286	0.642857142857143	0	0	0	0	1	0.4	0	0.6	0	0.892857142857143	0.4	1	0	0	0	0.5	1	0	0	0	1	0	0	0	0	1	1	0	1	0.857142857142857	0.285714285714286	0.5	0.357142857142857	0.214285714285714	0.357142857142857	0.571428571428571	0.642857142857143	0.357142857142857	0.642857142857143	0	1	1	0	1	0.857142857142857	0.642857142857143	0	0	1	1	1	1	0	0.642857142857143	0	0	0	0	0	0	1	0.5	0	0	0	1	1	1	1	1	0	0.571428571428571	0.535714285714286	1	1	1	0.5	1	1	0.5	0	0	1	0.285714285714286	0	0.857142857142857	1	0	0	0	0	0	0.571428571428571	0.571428571428571	0.428571428571429	0.571428571428571	1	0.642857142857143	0	0	0	0	1	1	0.678571428571429	0.678571428571429	0.142857142857143	0	1	0	0.464285714285714	0	0.464285714285714	1	0.5	1	0	1	0	0	0	0	1	0.535714285714286	1	0	1	0	0	0.535714285714286	0.642857142857143	0	0	0	1	1	0.464285714285714	0	1	0.714285714285714	0.714285714285714	0.428571428571429	0.714285714285714	1	0	1	1	0	0	0	1	0	1	0.464285714285714	0	0	0.535714285714286	0	0	0	1	0	0	0	0	1	0	1	0	1	1	0	1	0	1	1	0	1
78	Metastasis + Apoptosis	Cyclic	0.00391	20	0	0.6	0	1	0	1	0.25	1	0	0	0	0	0	0	0	0.6	0.6	0.2	0.6	1	1	0	1	0	0	0	1	1	0	0	0	0	0	1	0	1	0	0	0	0.6	1	1	1	0	1	0	1	1	0	0.5	0.3	1	1	1	0.75	1	1	1	1	1	0	1	0	0	0.6	1	0.3	1	1	1	1	0	1	0	0	0	1	1	0.6	1	0.4	0.7	0	1	1	0	1	1	1	0	0	1	0	1	1	0	1	0	0.5	0	1	0.5	0.6	0	0	1	0.4	1	0	0	1	0	0	0	0	0	0	1	0	0	0.2	1	0.8	1	1	0	0	0.3	0	0.25	0	0.25	0.6	0.3	1	0.4	0	0	1	1	0	0	1	0	1	1	0	0.4	0.5	0	1	1	1	1	0	0.5	0	1	1	1	0	1	0	0	0	0	0	1	1	1	0	0.5	0	0	1	1	1	0	0	0.6	1	0.5	0	1	0	0	0	0	1	1	1	1	0	1	1	0	1
79	Metastasis + Apoptosis	Cyclic	0.00391	8	0	0.25	0.5	0.25	1	1	0.125	1	0	0	0	0	0	0	0	0.625	0.625	0.25	0.625	0.25	1	0	1	1	0	0	1	0.25	1	0	0	0	0	1	0	0.875	0	1	1	0.625	0	1	0.75	1	0	0	0	1	0	0.5	0.25	1	1	1	0.75	1	1	1	0.25	0.75	0	0	0	0	0.625	1	0.5	0.75	1	1	0.75	0.625	0.25	0	0	0	0	1	0	0.75	0.25	0	0	0	1	0	0.625	0.625	1	0	0	0.5	0	1	1	0	1	0	0.5	0.625	1	0.5	0.25	0	0	1	0.375	1	0	0	1	0	0	0	0	0	0	1	0	0	0.25	1	0.75	0.75	0.75	0	0.375	0.25	0	0.125	0	0.125	0.625	0.25	0.75	0.125	0	0	0	0	0	0	0.5	1	0	1	0	0	0.5	0	0	0	0.75	1	0	0.5	0	1	1	1	1	1	0	0	0	0	1	1	1	1	0	0.5	0	0	0	0.5	0.75	0	1	0.25	1	0	0	1	1	0	1	1	0	1	0	1	0	1	1	1	1
80	AbnormalProliferation	Cyclic	0.00391	60	0	0.5	0	0.25	1	1	0.25	1	0	0	0	0	0	0	0	0.5	0.5	0	0.5	0.25	0	0	0	0	0.4	0	0.6	0.25	0	0.4	1	0	0	0	0	1	0	0	0	1	1	0	0.25	0	0	0	0	0.25	0	0.5	0.333333333333333	1	1	1	0.75	1	1	1	0.25	1	0	0	0	0	0.5	1	0.5	0.25	1	1	1	0	1	0.75	0	0	0	0	0	1	0.5	0	0	1	0.5	0	1	1	1	0	0	1	0	1	1	0	1	0	0.5	0	0	1	0.5	0	0	1	0	0	0	0	0	0	0	0	0	0	0	0	0	0	0	0	1	0.5	0.5	0	0	0.333333333333333	0	0.25	0	0.25	1	0.333333333333333	1	0.25	1	0	1	1	1	0	1	0	0	1	1	0	0.5	0	0	0	0.25	1	0	0.5	0	1	1	1	1	1	1	0	0	0	0	0	0	0	0	0.5	0	1	1	1	0.25	0	0	1	0	0.5	0	0	0	0	1	0	0	1	0	1	1	1	1	1	1
81	AbnormalProliferation	Cyclic	0.00391	30	0	0.2	0.5	0.6	1	1	0.2	1	0	0	0	0	0.6	0	0	0.6	0.6	0.2	0.6	0.6	0	0	0	0	0	0	1	0.2	0	0	1	0	0	0	0	1	0	0	1	1	0	0	1	0	0	0	0	1	1	0.4	0.333333333333333	1	1	1	0.6	1	1	1	1	1	0	0	0	0	0.6	1	0.5	1	1	1	1	0.3	0.4	0.9	0	0	0	0	0	1	0.5	0	0	0	0.4	0	1	1	1	0	0.6	1	0	1	1	0	1	0	0.5	0.3	0	1	0.2	0	0	1	0	1	0	0.4	0	0.6	0.6	0.2	0.6	0	0	0	0	0	0	1	1	0.9	0.9	0.2	0.2	0.333333333333333	0	0.2	0	0.2	0.8	0.333333333333333	1	0.5	0	0	0	0	0	0	1	1	0	1	0	0	0.5	0	0	0	1	1	0	0.5	0	1	0.6	0.6	0.2	0.6	1	0	0	0	0.3	0	0	0	0	0.4	0	1	0	1	1	0	0	0.7	0	0	1	0	1	0	1	0	0	1	0	1	0	1	1	0	1
82	Quiescence + Senescence + NormalProliferation + Apoptosis	Cyclic	0.00391	4	0	0.25	0.5	0	1	1	0.25	1	0	0	0	0	0	0	0	0.75	0.75	0.5	0.75	0	0	1	0	1	0	0	1	0	1	0	0	0	0	0	0.5	1	0	1	0	0.75	0	1	0.25	1	0	0	0	1	0	0.5	0.25	1	0	1	0.75	1	0	1	0	0.75	0	0	0	1	0.75	1	0.5	0.25	1	1	0.75	0.5	0.25	0	0	0	0	0	0	0.75	0.5	0	0	0	1	0	0.75	0.75	1	0	0	0.5	0	1	1	0	1	0	0.5	0.75	1	0.5	0.25	1	0	1	0.25	0	0	0	1	0	0	0	0	0	0	1	0	0	0.25	1	0.75	0.75	0.75	0	0.5	0.25	0	0.25	0	0.25	0.5	0.25	0.75	0	0	0	1	1	0	0	0.5	1	0	1	1	0	0.5	0	0	0	0.25	1	0	0.5	0	1	1	1	0	1	1	0	0	0	1	0	0	0	0	0.5	0.25	1	1	0.5	0.25	1	1	0.25	0	0	1	0	1	0	1	1	0	1	0	1	1	1	1	0	1
83	Apoptosis	Cyclic	0.00391	12	1	0.5	0	1	0	1	0.25	1	0	0	0	0	0	0	0	0.5	0.5	0	0.5	1	1	0	1	0	0	0	1	1	0	0	0	0	0	1	0	1	0	1	1	1	1	1	1	1	1	0	0	1	0	0.5	0.333333333333333	1	0	1	0.75	1	0	1	1	1	1	0	0	0	0.5	0	0.5	1	1	1	1	0	1	0.75	0	0	0	0	0	1	0.5	0	0	1	0.5	1	1	1	1	0	0	1	0	1	1	0	1	0	0.5	0	0	1	0.5	0	0	1	0	1	0	0	0	0	0	0	0	0	0	0	0	0	0	0	1	1	1	0	0	0.333333333333333	0	0.25	0	0.25	1	0.333333333333333	1	0.5	0	1	1	1	0	0	1	0	0	1	1	0	0.5	0	0	0	1	1	0	0.5	0	0	1	1	0	1	0	1	0	0	0	1	1	1	0	0.5	0	0	1	1	1	0	0	1	1	0.5	0	1	0	0	1	1	1	1	0	1	1	1	1	0	1
84	Quiescence + AbnormalProliferation	Cyclic	0.00391	60	0	0	0	0.25	1	1	0.2	1	0	0	0	0	0.6	0	0	0.5	0.5	0	0.5	0.25	0	1	0	1	0	0	1	0.25	1	0	0.5	0	0	0	0	1	0	1	1	1	0	1	0.75	1	0	0	0	1	1	0.4	0.333333333333333	1	1	1	0.6	1	1	1	0.25	1	0	0	0	0	0.5	1	0	0.75	1	1	1	0	0.5	0.8	0	0	0	0	0	1	0.5	0	0	0	0.4	0	1	1	1	0	0.6	0.5	0	1	1	0	1	0	0.5	0	0	1	0	0	0	1	0	1	0	0	0	0.6	0.6	0.2	0.6	0	0	0	0	0	0	1	1	0.8	0.8	0.2	0	0.333333333333333	0	0.2	0	0.2	1	0.333333333333333	1	0.25	0	0	0	0	0	0	0.5	1	0	1	0	0	0.5	0	0	0	0.75	1	0	0.5	0	1	0.6	0.6	0.2	0.6	1	0	0	0	0	0	0	0	0	0.4	0	1	0	0.5	0.75	0	0.5	1	0	0	1	0	0	0	1	1	0	1	0	1	0	1	1	0	1
85	Quiescence + Senescence + Apoptosis	Cyclic	0.00391	20	1	0.2	0	1	1	1	0.25	1	0	0	0	0	0	0	0	0.6	0.6	0.2	0.6	1	1	1	1	0	0	0	1	1	0	0	0	0	0	1	0	1	0	0	0	0.6	0	0	1	0	0	0	0	1	0	0.5	0.3	1	1	1	0.75	1	1	1	1	1	1	0	0	0	0.6	0	0.3	1	1	1	1	0	0.6	0	0	0	0	0	0	1	0.4	0	0	0	1	1	1	1	1	0	0	1	0	1	1	0	1	0	0.5	0	1	0.5	0.2	0	0	1	0.4	1	0	0	1	0	0	0	0	0	0	1	0	0	0.2	1	0.8	1	1	0	0	0.3	0	0.25	0	0.25	0.6	0.3	1	0.4	0	1	1	1	0	0	1	1	0	1	1	0	0.5	0	0	0	1	1	0	0.5	0	0	1	1	1	1	0	1	0	0	0	0	1	1	0	0.5	0	0	1	1	1	1	1	0.6	0	0	0	0	0	0	0	0	0	1	0	1	1	1	1	0	0
86	Quiescence	Cyclic	0.00391	20	0	0.2	0.5	1	0	1	0.2	1	0	0	0	0	0	0	0	0.6	0.6	0.2	0.6	1	1	0	1	0	0	0	0.75	1	0	0.25	0.25	0	0	1	0	1	0	0	1	0.6	0	0	1	0	1	0	0	1	0	0.5	0.3	1	0	1	0.75	1	0	1	1	1	0	0	0	0	0.6	1	0.5	1	1	1	1	0.6	0.2	0	0	0	0	0	0	1	0.4	0	0	0	1	0	1	1	1	0	0	1	0	1	1	0	1	0	0.5	0.6	1	0.5	0.2	0	0	1	0.4	1	0	0	1	0	0	0	0	0	0	1	0	0	0.2	1	0.8	1	1	0	0.4	0.3	0	0.2	0	0.2	0.6	0.3	1	0.4	0	0	0	0	0	0	1	1	0	1	0	0	0.5	0	0	0	1	1	0	0.5	0	1	1	1	0	1	0	0	0	0	1	1	0.5	1	0	0.5	0	0	0	1	1	0	0.5	0.2	1	0	0	1	1	0	1	0	1	1	0	1	0	1	1	0	0
87	AbnormalProliferation	Cyclic	0.00391	12	1	0.5	0	0.25	1	1	0.25	1	0	0	0	0	0	0	0	0.5	0.5	0	0.5	0.25	0	1	0	0	0	0	1	0.25	0	0	1	0	0	0	0	1	0	1	0	1	1	1	0.25	1	0	0	0	0.25	0	0.5	0.333333333333333	1	1	1	0.75	1	1	1	0.25	1	1	0	0	0	0.5	0	0.5	0.25	1	1	1	0	1	0.75	0	0	0	0	0	1	0.5	0	0	1	0.5	1	1	1	1	0	0	1	0	1	1	0	1	0	0.5	0	0	1	0.5	0	0	1	0	0	0	0	0	0	0	0	0	0	0	0	0	0	0	0	1	0.5	0.5	0	0	0.333333333333333	0	0.25	0	0.25	1	0.333333333333333	1	0.25	1	0	0	0	1	0	1	0	0	1	0	0	0.5	0	0	0	0.25	1	0	0.5	0	1	1	1	1	1	1	0	0	0	0	0	0	0	0	0.5	0	0	0	1	0.25	0	0	1	0	0.5	1	0	0	0	1	1	0	1	0	1	0	1	1	0	1
88	AbnormalProliferation	Cyclic	0.00391	12	1	0.666666666666667	0.5	0.25	0	1	0.25	1	0	1	0	0	0	0	0	0.666666666666667	0.666666666666667	0.333333333333333	0.666666666666667	0.25	0	1	0	1	0	0	1	0.25	1	0	1	0	0	0	0	1	0	0	0	1	1	1	0.75	0	1	0	1	0.75	0	0.5	0.333333333333333	1	1	1	0.75	1	1	1	0.25	1	1	1	0	0	0.666666666666667	0	0.5	0.75	1	1	1	1	0	0.25	0	0	1	0	1	1	0.5	0.666666666666667	0	1	0.25	1	1	1	1	0	0	1	0	1	1	0	1	0	0.5	1	0	1	0.666666666666667	0	0	1	0	1	0	0	0	0	0	0	0	0	0	0	0	0	0	0	1	0.75	0.75	0	0.5	0.333333333333333	0	0.25	0	0.25	0.5	0.333333333333333	1	0.25	1	0	1	1	1	0	0.5	0	1	1	1	1	0.5	0	1	1	0.75	1	0	0.5	0	1	1	1	1	1	1	0	1	1	1	0	0	0	0	0.5	0	1	1	0.5	0.75	0	0	0	0	0.5	1	0	1	0	1	0	1	1	1	1	1	1	1	0	1
89	AbnormalProliferation	Cyclic	0.00391	60	0	0.5	0	0	1	1	0.25	0	0	1	0	0	0	0	0	0.5	0.5	0	0.5	0	0	1	0	1	0.4	0	0.6	0	1	0.4	1	0	0	0	0	1	0	1	0	1	1	1	0	1	0	0	1	0	0	0.5	0.333333333333333	1	1	1	0.75	1	1	1	0	1	0	1	0	0	0.5	1	0	0	0	0	0	0	1	0.75	0	0	1	0	1	1	0.5	0.666666666666667	0	1	0.5	0	1	1	1	0	0	0.5	0	1	1	0	1	0	0.5	0	0	1	0.5	0	0	1	0	0	0	0	0	0	0	0	0	0	0	0	0	0	0	1	1	0.5	0.5	0	0	0.333333333333333	0	0.25	0	0.25	0	0.333333333333333	0	0	1	0	1	1	1	0	0.5	0	1	1	1	1	0.5	0	1	1	0	1	0	0.5	0	1	1	1	1	1	1	0	1	0	0	0	0	0	0	0.5	0.5	1	1	0.5	0	0	0	0	0	0.5	0	0	0	0	1	1	0	1	1	1	1	1	1	0	1
90	Quiescence	Cyclic	0.00391	8	0	0.25	0.5	0	0	1	0.25	1	0	0	0	0	0	0	0	0.625	0.625	0.25	0.625	0	1	1	1	1	0	0	0.75	0	1	0.25	0.25	0	0	1	0	0.875	0	0	1	0.625	0	0	0.25	0	1	0	0	1	0	0.5	0.25	1	1	1	0.75	1	1	1	0	0.625	0	0	0	0	0.625	1	0.5	0.25	1	1	0.75	0.625	0.25	0	0	0	0	0	0	0.625	0.25	0	0	0	1	0	0.625	0.625	1	0	0	0.5	0	1	1	0	1	0	0.5	0.625	1	0.5	0.25	0	0	1	0.375	0	0	0	1	0	0	0	0	0	0	1	0	0	0.25	1	0.75	0.625	0.625	0	0.375	0.25	0	0.25	0	0.25	0.5	0.25	0.75	0	0	0	0	0	0	0	0.5	1	0	1	0	0	0.5	0	0	0	0.25	1	0	0.5	0	1	1	1	1	1	0	0	0	0	1	1	0.5	1	0	0.5	0.25	0	0	0.5	0.25	0	0.5	0.125	1	0	0	1	1	0	1	0	1	1	0	1	0	1	1	1	1
91	Quiescence + Senescence + Apoptosis	Cyclic	0.00391	20	0	0.2	0	0.2	0	1	0.25	1	0	0	0	0	0	0	0	0.6	0.6	0.2	0.6	0.2	1	1	1	0	0	0	1	0.2	0	0	0	0	0	1	0	1	0	1	1	0.6	0	1	0.2	1	0	0	0	1	0	0.5	0.2	1	1	1	0.75	1	1	1	0.2	0.8	0	0	0	0	0.6	1	0.3	0.2	1	1	0.9	0	0.6	0	0	0	0	0	0	0.9	0.4	0	0	0	1	0	0.7	0.7	1	0	0	1	0	1	1	0	1	0	0.5	0	1	0.5	0.2	0	0	1	0.4	0	0	0	1	0	0	0	0	0	0	1	0	0	0.2	1	0.8	0.6	0.6	0	0	0.2	0	0.25	0	0.25	0.55	0.2	0.9	0.1	0	0	1	1	0	0	1	1	0	1	1	0	0.5	0	0	0	0.2	1	0	0.5	0	1	1	1	1	1	0	0	0	0	0	1	1	1	0	0.5	0	0	1	1	0.2	1	1	0.6	1	0	0	1	0	0	1	1	0	1	0	1	1	1	1	1	1
92	Quiescence + Senescence + Apoptosis	Cyclic	0.00391	8	0	0.25	0.5	0.25	0	1	0.25	1	0	0	0	0	0	0	0	0.625	0.625	0.25	0.625	0.25	1	1	1	1	0	0	1	0.25	1	0	0	0	0	1	0	0.875	0	1	1	0.625	0	1	0.75	1	1	0	0	1	0	0.5	0.25	1	1	1	0.75	1	1	1	0.25	0.75	0	0	0	0	0.625	1	0.5	0.75	1	1	0.75	0.625	0.25	0	0	0	0	0	0	0.75	0.25	0	0	0	1	0	0.625	0.625	1	0	0	0.5	0	1	1	0	1	0	0.5	0.625	1	0.5	0.25	0	0	1	0.375	1	0	0	1	0	0	0	0	0	0	1	0	0	0.25	1	0.75	0.75	0.75	0	0.375	0.25	0	0.25	0	0.25	0.625	0.25	0.75	0.125	0	0	1	1	0	0	0.5	1	0	1	1	0	0.5	0	0	0	0.75	1	0	0.5	0	1	1	1	0	1	0	0	0	0	1	1	1	1	0	0.5	0	0	1	0.5	0.75	1	1	0.25	1	0	0	1	1	0	0	1	1	1	0	1	1	1	1	0	1
93	Quiescence + Apoptosis	Cyclic	0.00391	30	1	0	0	0	1	1	0.2	1	0	0	0	0	0.6	0	0	0.5	0.5	0	0.5	0	1	0	1	1	0	0	1	0	1	0	0	0	0	1	0	1	0	0	1	1	0	0	0	0	0	0	0	1	1	0.4	0.333333333333333	1	1	1	0.6	1	1	1	0	1	1	0	0	0	0.5	0	0	0	1	1	1	0	0.5	0.8	0	0	0	0	0	1	0.5	0	0	0	0.4	1	1	1	1	0	0.6	0.5	0	1	1	0	1	0	0.5	0	0	1	0	0	0	1	0	0	0	0	0	0.6	0.6	0.2	0.6	0	0	0	0	0	0	1	1	0.6	0.6	0.2	0	0.333333333333333	0	0.2	0	0.2	1	0.333333333333333	1	0	0	1	0	0	0	0	0.5	1	0	1	0	0	0.5	0	0	0	0	1	0	0.5	0	0	0.6	0.6	0.2	0.6	0	1	0	0	0	1	1	1	0	0.4	0.5	0	0	0.5	0	0	1	1	1	0	0	1	0	0	1	0	0	1	0	1	0	1	1	0	1
94	Apoptosis	Cyclic	0.00391	20	1	0.6	0	0.25	0	1	0.25	1	0	0	0	0	0	0	0	0.6	0.6	0.2	0.6	0.25	1	0	1	1	0	0	1	0.25	1	0	0	0	0	1	0	0.8	0	0	0	0.6	1	1	0.75	0	1	0	1	0.75	0	0.5	0.25	1	1	1	0.75	1	1	1	0.25	0.8	1	1	0	0	0.6	0	0	0.75	1	1	1	0	1	0	0	0	1	0	0.6	1	0.35	0.75	0	1	1	1	0.85	0.7	1	0	0	0.5	0	1	1	0	1	0	0.5	0	1	0.5	0.6	0	0	1	0.4	1	0	0	1	0	0	0	0	0	0	1	0	0	0.2	1	0.8	0.7	0.7	0	0	0.25	0	0.25	0	0.25	0.6	0.25	1	0.15	0	1	1	1	0	0	0.5	0	0.4	1	0	0.4	0.5	0	1	1	0.75	1	0	0.5	0	0	1	1	1	1	0	1	0	0	0	1	1	1	0	0.5	0	0	1	0.5	0.75	0	0	0.6	1	0.5	0	1	0	0	1	0	1	1	1	1	0	1	1	1	1
95	Uncharacterized	Cyclic	0.00391	30	0	0.333333333333333	0.6	0.2	1	1	0	1	0	0	0	0	0.6	0	0	0.666666666666667	0.666666666666667	0.333333333333333	0.666666666666667	0.2	1	1	1	0	0.4	0	0.6	0	0	0.4	1	0	0	1	0	0.4	0	1	1	0	0	1	0.4	1	0	0	0	1	1	0.4	0	1	1	1	0.6	1	1	1	0.4	0.4	0	0	0	0	0.666666666666667	1	0.6	0.4	1	1	0	0	0.666666666666667	1	0	0	0	0	0	0	0	0	0	0	0.333333333333333	0	0.2	0.2	1	0	0.6	0.6	0	1	1	0	1	0	0.5	0	0	1	0.333333333333333	0	0	1	1	0	0	0.6	0	0.6	0.6	0.2	0.6	0	0	0	0	0	1	0	0.5	0.8	0.8	0.2	0.0666666666666667	0	0	0	0	0	0	0	0	0	0	1	0	0	0	0	0.6	1	0	1	0	0	0.6	0	0	0	0.4	1	0	0.4	0	0	0.6	0.6	0.2	0.6	1	1	0	0	0.2	0	0	0	0	0.4	0.4	1	0	0.6	0.4	0	0	0	0	0	0	0	1	0	0	1	0	1	0	1	0	1	1	0	1
96	AbnormalProliferation	Cyclic	0.00391	60	1	0.5	0	1	1	1	0.25	1	0	0	0	0	0	0	0	0.5	0.5	0	0.5	1	0	0	0	0	0.4	0	0.6	1	0	0.4	1	0	0	0	0	1	0	0	0	1	1	0	1	0	0	0	0	1	0	0.5	0.333333333333333	1	1	1	0.75	1	1	1	1	1	1	0	0	0	0.5	0	0.5	1	1	1	1	0	1	0.75	0	0	0	0	0	1	0.5	0	0	1	0.5	1	1	1	1	0	0	1	0	1	1	0	1	0	0.5	0	0	1	0.5	0	0	1	0	1	0	0	0	0	0	0	0	0	0	0	0	0	0	0	1	1	1	0	0	0.333333333333333	0	0.25	0	0.25	1	0.333333333333333	1	0.5	1	0	0	0	1	0	1	0	0	1	0	0	0.5	0	0	0	1	1	0	0.5	0	1	1	1	0	1	1	0	0	0	0	0	0	0	0	0.5	0	1	0	1	1	0	0	1	0	0.5	0	0	0	0	1	0	0	1	0	1	0	1	1	0	1
97	Quiescence	Cyclic	0.00391	20	0	0.2	0.5	0	0	1	0.2	1	0	0	0	0	0	0	0	0.6	0.6	0.2	0.6	0	1	0	1	0	0	0	0.75	0	0	0.25	0.25	0	0	1	0	1	0	1	1	0.6	0	1	0	1	1	0	0	1	0	0.5	0.2	1	0	1	0.75	1	0	1	0	0.6	0	0	0	0	0.6	1	0.5	0	1	1	0.8	0.6	0.2	0	0	0	0	0	0	0.4	0.4	0	0	0	1	0	0.6	0.6	1	0	0	1	0	1	1	0	1	0	0.5	0.6	1	0.5	0.2	0	0	1	0.4	0	0	0	1	0	0	0	0	0	0	1	0	0	0.2	1	0.8	0.6	0.6	0	0.4	0.2	0	0.2	0	0.2	0.6	0.2	0.8	0	0	0	0	0	0	0	1	1	0	1	0	0	0.5	0	0	0	0	1	0	0.5	0	1	1	1	0	1	0	0	0	0	1	1	0.5	1	0	0.5	0	0	0	1	0	0	0.5	0.2	1	0	0	1	1	0	1	1	1	1	0	1	0	1	1	0	1
98	AbnormalProliferation	Cyclic	0.00391	60	0	0.1	0.5	0.25	1	1	0.2	1	0	0	0	0	0.6	0	0	0.55	0.55	0.1	0.55	0.25	0	0	0	1	0	0	1	0.05	1	0	1	0	0	0	0	1	0	0	1	1	0	0	0.75	0	0	0	0	1	1	0.4	0.333333333333333	1	1	1	0.6	1	1	1	0.25	1	0	0	0	0	0.55	1	0.5	0.75	1	1	1	0.25	0.45	0.7	0	0	0	0	0	1	0.5	0	0	0	0.4	0	1	1	1	0	0.6	0.5	0	1	1	0	1	0	0.5	0.2	0	1	0.1	0	0	1	0	1	0	0.4	0	0.6	0.6	0.2	0.6	0	0	0	0	0	0	0	1	0.8	0.8	0.2	0.05	0.333333333333333	0	0.2	0	0.2	0.85	0.333333333333333	1	0.25	0	0	0	0	0	0	0.5	1	0	1	0	0	0.5	0	0	0	0.75	1	0	0.5	0	1	0.6	0.6	0.2	0.6	1	0	0	0	0.25	0	0	0	0	0.4	0	1	0	0.5	0.75	0	0	0.75	0	0	1	0	1	0	1	0	0	1	0	1	0	1	1	0	1
99	AbnormalProliferation	Cyclic	0.00391	40	1	0.25	0.5	0.25	0	1	0.25	1	0	0	0	0	0	0	0	0.75	0.75	0.5	0.75	0.25	0	1	0	1	0.4	0	0.6	0.25	1	0.4	1	0	0	0	0.5	1	0	0	0	0.75	0	0	0.75	0	1	0	0	1	0	0.5	0.25	1	0	1	0.75	1	0	1	0.25	0.75	1	0	0	1	0.75	0	0.5	0.75	1	1	1	0.625	0.25	0	0	0	0	0	0	1	0.5	0	0	0	1	1	0.75	0.75	1	0	0	0.5	0	1	1	0	1	0	0.5	0.75	1	0.5	0.25	1	0	1	0.25	1	0	0	1	0	0	0	0	0	0	1	0	0	0.25	1	0.75	0.75	0.75	0	0.5	0.25	0	0.25	0	0.25	0.625	0.25	1	0.25	1	0	0	0	0	0	0.5	1	0	1	0	0	0.5	0	0	0	0.75	1	0	0.5	0	1	1	1	0	1	1	0	0	1	1	0	0	0	0	0.5	0	1	0	0.5	0.75	0	0	0.25	0	0	0	0	1	0	1	0	1	1	0	1	0	1	1	0	1
100	Quiescence + Senescence + NormalProliferation + Apoptosis	Cyclic	0.00391	30	0	0.2	0.5	0.6	1	1	0.2	1	0	0	0	0	0.6	0	0	0.6	0.6	0.2	0.6	0.6	0	0	0	0	0	0	1	0.2	0	0	0	0	0	0	0	1	0	0	0	1	0	0	1	0	0	0	0	1	1	0.4	0.333333333333333	1	1	1	0.6	1	1	1	1	1	0	0	0	0	0.6	1	0.5	1	1	1	1	0.3	0.4	0.9	0	0	0	0	0	1	0.5	0	0	0	0.4	0	1	1	1	0	0.6	1	0	1	1	0	1	0	0.5	0.3	0	1	0.2	0	0	1	0	1	0	0.4	0	0.6	0.6	0.2	0.6	0	0	0	0	0	0	1	1	0.9	0.9	0.2	0.2	0.333333333333333	0	0.2	0	0.2	0.8	0.333333333333333	1	0.5	0	0	1	1	0	0	1	1	0	1	1	0	0.5	0	0	0	1	1	0	0.5	0	1	0.6	0.6	0.2	0.6	1	0	0	0	0.3	0	0	0	0	0.4	0	1	1	1	1	1	1	0.7	0	0	0	0	1	0	1	0	0	1	0	1	1	1	1	0	1
101	Metastasis	Cyclic	0.00391	60	0	0.333333333333333	0.6	0.2	1	1	0	1	0	0	0	0	0.6	0	0	0.666666666666667	0.666666666666667	0.333333333333333	0.666666666666667	0.2	1	0	1	1	0	0	0.75	0	1	0.25	0.25	0	0	1	0	0.266666666666667	0	1	1	0	0	1	0.8	1	0	0	0	1	1	0.4	0	1	1	1	0.6	1	1	1	0.2	0.2	0	0	0	0	0.666666666666667	1	0.6	0.8	1	1	0	0	0.666666666666667	1	0	0	0	1	0	0	0	0	0	0	0.333333333333333	0	0.2	0.2	1	0	0.6	0.4	0	1	1	0	1	0	0.5	0	0	1	0.333333333333333	0	0	1	1	1	0	0.6	0	0.6	0.6	0.2	0.6	0	0	0	0	0	0.333333333333333	1	0.666666666666667	0.8	0.8	0.2	0.0666666666666667	0	0	0	0	0	0	0	0	0	0	1	0	0	0	0	0.4	1	0	1	0	0	0.6	0	0	0	0.8	1	0	0.4	0	0	0.6	0.6	0.2	0.6	0	1	0	0	0.2	1	0.5	1	0	0.4	0	0	0	0.4	0.8	0	0.5	0	1	0	0	1	1	0	0	1	0	1	0	1	0	1	1	0	1
102	AbnormalProliferation	Cyclic	0.00391	20	1	0.2	0	1	0	1	0.25	1	0	0	0	0	0	0	0	0.6	0.6	0.2	0.6	1	0	0	0	0	0.4	0	0.6	1	0	0.4	1	0	0	0	0	1	0	0	0	0.6	0	0	1	0	1	0	0	1	0	0.5	0.3	1	1	1	0.75	1	1	1	1	1	1	0	0	0	0.6	0	0.3	1	1	1	1	0	0.6	0	0	0	0	0	0	1	0.4	0	0	0	1	1	1	1	1	0	0	1	0	1	1	0	1	0	0.5	0	1	0.5	0.2	0	0	1	0.4	1	0	0	1	0	0	0	0	0	0	1	0	0	0.2	1	0.8	1	1	0	0	0.3	0	0.25	0	0.25	0.6	0.3	1	0.4	1	0	0	0	0	0	1	1	0	1	0	0	0.5	0	0	0	1	1	0	0.5	0	1	1	1	1	1	1	0	0	1	0	0	0	0	0	0.5	0	1	0	1	1	0	0	0.6	0	0	0	0	0	0	0	0	1	1	0	1	0	1	1	0	1
103	Quiescence + Senescence + NormalProliferation + Apoptosis	Cyclic	0.00391	30	1	0	0	1	1	1	0.2	1	0	0	0	0	0.6	0	0	0.5	0.5	0	0.5	1	0	0	0	0	0	0	1	1	0	0	0	0	0	0	0	1	0	0	0	1	0	0	1	0	0	0	0	1	1	0.4	0.333333333333333	1	1	1	0.6	1	1	1	1	1	1	0	0	0	0.5	0	0.5	1	1	1	1	0	0.5	0.8	0	0	0	0	0	1	0.5	0	0	0	0.4	1	1	1	1	0	0.6	1	0	1	1	0	1	0	0.5	0	0	1	0	0	0	1	0	1	0	0	0	0.6	0.6	0.6	0.6	0	0	0	0	0	0	1	1	1	1	0.2	0	0.333333333333333	0	0.2	0	0.2	1	0.333333333333333	1	0.5	0	0	1	1	0	0	1	1	0	1	1	0	0.5	0	0	0	1	1	0	0.5	0	1	0.6	0.6	0.6	0.6	1	0	0	0	0	0	0	0	0	0.4	0	1	1	1	1	1	1	1	0	0	0	0	0	0	1	0	0	1	0	1	1	1	1	1	1
104	Quiescence	Cyclic	0.00391	60	1	0.333333333333333	0	0	1	1	0	1	0	0	0	0	0.6	0	0	0.666666666666667	0.666666666666667	0.333333333333333	0.666666666666667	0	1	0	1	1	0	0	0.75	0	1	0.25	0.25	0	0	1	0	0.266666666666667	0	0	1	0	0	0	0	0	0	0	0	1	1	0.4	0	1	1	1	0.6	1	1	1	0	0	1	0	0	0	0.666666666666667	0	0	0	1	1	0	0	0.666666666666667	1	0	0	0	0	0	0	0	0	0	0	0.333333333333333	1	0	0	1	0	0.6	0.4	0	1	1	0	1	0	0.5	0	0	1	0.333333333333333	0	0	1	1	0	0	0	0	0.6	0.6	0.2	0.6	0	0	0	0	0	1	0	0.5	0.733333333333333	0.733333333333333	0.2	0	0	0	0	0	0	0	0	0	0	0	0	0	0	0	0	0.4	1	0	1	0	0	0.6	0	0	0	0	1	0	0.4	0	1	0.6	0.6	0.2	0.6	0	0	0	0	0	1	0.5	1	0	0.4	0.6	0	0	0.4	0	0	0.5	0	1	0	0	1	0	0	0	0	0	1	0	1	0	1	1	0	1
105	Quiescence	Cyclic	0.00391	60	0	0.25	0	0.2	0	1	0	1	0	0	0	0	0.6	0	0	0.75	0.75	0.5	0.75	0.2	1	0	1	1	0	0	0.75	0.2	1	0.25	0.25	0	0	1	0.7	0.3	0	1	1	0	0	1	0.8	1	0	0	0	1	1	0.4	0	1	0.2	1	0.6	1	0.4	1	0.2	0.2	0	0	0	1	0.75	1	0	0.8	1	1	0	0	0.75	1	0	0	0	0	0	0	0	0	0	0	0.25	0	0.2	0.2	1	0	0.6	0.4	0	1	1	0	1	0	0.5	0	0	1	0.25	1	0	1	1	1	0	0	0	0.6	0.6	0.2	0.6	0	0	0	0	0	0.333333333333333	1	0.666666666666667	0.85	0.85	0.2	0	0	0	0	0	0	0	0	0	0	0	0	0	0	0	0	0.4	1	0	1	0	0	0.6	0	0	0	0.8	1	0	0.4	0	1	0.6	0.6	0.2	0.6	0	0	0	0	0	1	0.5	1	0	0.4	0	0	0	0.4	0.8	0	0.5	0	1	0	0	1	0	0	0	1	0	1	0	1	0	1	1	0	1
106	Uncharacterized	Cyclic	0.00391	60	0	0.5	0	0.25	0	1	0.25	1	0	0	0	0	0	0	0	0.5	0.5	0	0.5	0.25	1	1	1	1	0.4	0	0.6	0.25	1	0.4	1	0	0	1	0	1	0	0	0	1	1	0	0.75	0	1	0	0	0.75	0	0.5	0.333333333333333	1	1	1	0.75	1	1	1	0.25	1	0	0	0	0	0.5	1	0	0.75	1	1	1	0	1	0.75	0	0	0	0	0	1	0.5	0	0	1	0.5	0	1	1	1	0	0	0.5	0	1	1	0	1	0	0.5	0	0	1	0.5	0	0	1	0	1	0	0	0	0	0	0	0	0	0	0	0	0	0	1	1	0.75	0.75	0	0	0.333333333333333	0	0.25	0	0.25	1	0.333333333333333	1	0.25	1	1	1	1	1	0	0.5	0	0	1	1	0	0.5	0	0	0	0.75	1	0	0.5	0	0	1	1	0	1	1	1	0	1	0	0	0	0	0	0.5	0	1	1	0.5	0.75	0	0	1	0	0.5	0	0	0	0	1	0	1	1	0	1	1	1	1	0	1
107	Uncharacterized	Cyclic	0.00391	20	1	0.2	0	0.25	1	1	0.25	1	0	0	0	0	0	0	0	0.6	0.6	0.2	0.6	0.25	1	1	1	1	0.4	0	0.6	0.25	1	0.4	1	0	0	1	0	0.8	0	0	1	0.6	0	0	0.75	0	0	0	0	1	0	0.5	0.25	1	1	1	0.75	1	1	1	0.25	0.8	1	0	0	0	0.6	0	0	0.75	1	1	0.8	0	0.6	0	0	0	0	0	0	0.75	0.35	0	0	0	1	1	0.7	0.7	1	0	0	0.5	0	1	1	0	1	0	0.5	0	1	0.5	0.2	0	0	1	0.4	1	0	0	1	0	0	0	0	0	0	1	0	0	0.2	1	0.8	0.7	0.7	0	0	0.25	0	0.25	0	0.25	0.55	0.25	0.8	0.15	0	1	0	0	0	0	0.5	1	0	1	0	0	0.5	0	0	0	0.75	1	0	0.5	0	0	1	1	1	1	1	1	0	0	0	0	0	0	0	0.5	0	1	0	0.5	0.75	0	0	0.6	0	0	0	0	0	0	1	0	0	1	0	1	0	1	1	0	1
108	Quiescence + Apoptosis	Cyclic	0.00391	8	0	0.25	0.5	0.25	0	1	0.125	1	0	0	0	0	0	0	0	0.625	0.625	0.25	0.625	0.25	1	0	1	1	0	0	1	0.25	1	0	0	0	0	1	0	0.875	0	1	1	0.625	0	1	0.75	1	0	0	0	1	0	0.5	0.25	1	0	1	0.75	1	0	1	0.25	0.875	0	0	0	0	0.625	1	0.5	0.75	1	1	0.875	0.625	0.25	0	0	0	0	0	0	0.75	0.375	0	0	0	1	0	0.75	0.75	1	0	0	0.5	0	1	1	0	1	0	0.5	0.625	1	0.5	0.25	0	0	1	0.375	1	0	0	1	0	0	0	0	0	0	1	0	0	0.25	1	0.75	0.75	0.75	0	0.375	0.25	0	0.125	0	0.125	0.5	0.25	0.875	0.125	0	0	0	0	0	0	0.5	1	0	1	0	0	0.5	0	0	0	0.75	1	0	0.5	0	1	1	1	0	1	0	0	0	0	1	1	1	1	0	0.5	0	0	0	0.5	0.75	0	1	0.125	1	0	0	1	1	0	1	1	0	1	0	1	0	1	1	0	1
109	Uncharacterized	Cyclic	0.00391	20	0	0.25	0	0	0	1	0	1	0	0	0	0	0.6	0	0	0.75	0.75	0.5	0.75	0	1	0	1	0	0.4	0	0.6	0	0	0.4	1	0	0	1	0.7	0.45	0	1	0	0	0	1	0	1	1	0	0	1	1	0.4	0	1	0.2	1	0.6	1	0.4	1	0	0	0	0	0	1	0.75	1	0	0	1	1	0	0	0.75	1	0	0	0	0	0	0	0	0	0	0	0.25	0	0	0	1	0	0.6	0.6	0	1	1	0	1	0	0.5	0	0	1	0.25	1	0	1	1	0	0	0	0	0.6	0.6	0.2	0.6	0	0	0	0	0	1	0	0.5	0.8	0.8	0.2	0	0	0	0	0	0	0	0	0	0	1	1	0	0	0	0	0.6	1	0	1	0	0	0.6	0	0	0	0	1	0	0.4	0	0	0.6	0.6	0.2	0.6	1	1	0	1	0	0	0	0	0	0.4	0.4	1	0	0.6	0	0	0	0	0	0	0	0	0	0	0	1	1	1	0	1	0	1	1	0	1
110	Quiescence + Apoptosis	Cyclic	0.00391	60	1	0.1	0.5	0	0	1	0.2	1	0	0	0	0	0.6	0	0	0.55	0.55	0.1	0.55	0	1	0	1	1	0	0	1	0	1	0	0	0	0	1	0	1	0	0	1	1	0	0	0.25	0	1	0	0	1	1	0.4	0.333333333333333	1	1	1	0.6	1	1	1	0	1	1	0	0	0	0.55	0	0.5	0.25	1	1	1	0.25	0.45	0.7	0	0	0	0	0	1	0.5	0	0	0	0.4	1	1	1	1	0	0.6	0.5	0	1	1	0	1	0	0.5	0.2	0	1	0.1	0	0	1	0	0	0	0.4	0	0.6	0.6	0.6	0.6	0	0	0	0	0	0	1	1	0.7	0.7	0.2	0.05	0.333333333333333	0	0.2	0	0.2	0.85	0.333333333333333	1	0	0	0	0	0	0	0	0.5	1	0	1	0	0	0.5	0	0	0	0.25	1	0	0.5	0	1	0.6	0.6	0.6	0.6	0	0	0	0	0.25	1	1	1	0	0.4	0.25	0	0	0.5	0.25	0	1	0.75	1	0	0	1	1	0	1	0	1	1	0	1	0	1	1	1	1
111	AbnormalProliferation	Cyclic	0.00391	20	0	0.2	0.5	1	0	1	0.2	1	0	0	0	0	0	0	0	0.6	0.6	0.2	0.6	1	0	1	0	0	0.4	0	0.6	1	0	0.4	1	0	0	0	0	1	0	0	0	0.6	0	0	1	0	1	0	0	1	0	0.5	0.3	1	1	1	0.75	1	1	1	1	1	0	0	0	0	0.6	1	0.5	1	1	1	1	0.6	0.2	0	0	0	0	0	0	1	0.4	0	0	0	1	0	1	1	1	0	0	1	0	1	1	0	1	0	0.5	0.6	1	0.5	0.2	0	0	1	0.4	1	0	0	1	0	0	0	0	0	0	1	0	0	0.2	1	0.8	1	1	0	0.4	0.3	0	0.2	0	0.2	0.6	0.3	1	0.4	1	0	0	0	0	0	1	1	0	1	0	0	0.5	0	0	0	1	1	0	0.5	0	1	1	1	0	1	1	0	0	1	1	0	0	0	0	0.5	0	0	0	1	1	0	0	0.2	0	0	0	0	1	0	1	0	1	1	0	1	0	1	1	0	1
112	Quiescence	Cyclic	0.00391	60	0	0	0	0	0	1	0.2	1	0	0	0	0	0.6	0	0	0.5	0.5	0	0.5	0	1	0	1	1	0	0	0.75	0	1	0.25	0.25	0	0	1	0	1	0	1	1	1	0	1	0	1	1	0	0	1	1	0.4	0.333333333333333	1	1	1	0.6	1	1	1	0	1	0	0	0	0	0.5	1	0	0	1	1	1	0	0.5	0.8	0	0	0	0	0	1	0.5	0	0	0	0.4	0	1	1	1	0	0.6	0.5	0	1	1	0	1	0	0.5	0	0	1	0	0	0	1	0	0	0	0	0	0.6	0.6	0.2	0.6	0	0	0	0	0	0	1	1	0.6	0.6	0.2	0	0.333333333333333	0	0.2	0	0.2	1	0.333333333333333	1	0	0	0	0	0	0	0	0.5	1	0	1	0	0	0.5	0	0	0	0	1	0	0.5	0	1	0.6	0.6	0.2	0.6	0	0	0	0	0	1	0.5	1	0	0.4	0.5	0	0	0.5	0	0	0.5	1	1	0	0	1	0	0	1	1	1	1	0	1	0	1	1	0	1
113	Quiescence + Senescence + NormalProliferation + Apoptosis	Cyclic	0.00391	60	1	0	0	0.25	1	1	0.2	1	0	0	0	0	0.6	0	0	0.5	0.5	0	0.5	0.25	0	0	0	1	0	0	1	0.25	1	0	0	0	0	0	0	1	0	0	0	1	0	0	0.75	0	0	0	0	1	1	0.4	0.333333333333333	1	1	1	0.6	1	1	1	0.25	1	1	0	0	0	0.5	0	0	0.75	1	1	1	0	0.5	0.8	0	0	0	0	0	1	0.5	0	0	0	0.4	1	1	1	1	0	0.6	0.5	0	1	1	0	1	0	0.5	0	0	1	0	0	0	1	0	1	0	0	0	0.6	0.6	0.6	0.6	0	0	0	0	0	0	1	1	0.6	0.6	0.2	0	0.333333333333333	0	0.2	0	0.2	1	0.333333333333333	1	0.25	0	0	1	1	0	0	0.5	1	0	1	1	0	0.5	0	0	0	0.75	1	0	0.5	0	1	0.6	0.6	0.6	0.6	1	0	0	0	0	0	0	0	0	0.4	0	1	1	0.5	0.75	1	1	1	0	0	0	0	0	0	1	0	0	1	0	1	1	1	1	1	1
114	Quiescence + Senescence + Apoptosis	Cyclic	0.00391	30	1	0.333333333333333	0.6	0.2	0	1	0	1	0	0	0	0	0.6	0	0	0.666666666666667	0.666666666666667	0.333333333333333	0.666666666666667	0.2	1	1	1	1	0	0	1	0	1	0	0	0	0	1	0	0.266666666666667	0	0	1	0	0	0	0.4	0	0	0	0	1	1	0.4	0	1	1	1	0.6	1	1	1	0.2	0.2	1	0	0	0	0.666666666666667	0	0.6	0.4	1	1	0	0	0.666666666666667	1	0	0	0	0	0	0	0	0	0	0	0.333333333333333	1	0.2	0.2	1	0	0.6	0.4	0	1	1	0	1	0	0.5	0	0	1	0.333333333333333	0	0	1	1	0	0	0.6	0	0.6	0.6	0.6	0.6	0	0	0	0	0	1	0	0.5	0.8	0.8	0.2	0.0666666666666667	0	0	0	0	0	0	0	0	0	0	0	1	1	0	0	0.4	1	0	1	1	0	0.6	0	0	0	0.4	1	0	0.4	0	1	0.6	0.6	0.6	0.6	0	0	0	0	0.2	1	1	1	0	0.4	0.4	0	1	0.4	0.4	1	1	0	1	0	0	1	1	0	0	0	0	1	0	1	1	1	1	1	1
115	AbnormalProliferation	Cyclic	0.00391	20	1	0.2	0	0.25	0	1	0.25	1	0	0	0	0	0	0	0	0.6	0.6	0.2	0.6	0.25	0	1	0	1	0.4	0	0.6	0.25	1	0.4	1	0	0	0	0	0.8	0	0	0	0.6	0	0	0.75	0	1	0	0	1	0	0.5	0.25	1	1	1	0.75	1	1	1	0.25	0.8	1	0	0	0	0.6	0	0	0.75	1	1	0.9	0	0.6	0	0	0	0	0	0	0.85	0.35	0	0	0	1	1	0.7	0.7	1	0	0	0.5	0	1	1	0	1	0	0.5	0	1	0.5	0.2	0	0	1	0.4	1	0	0	1	0	0	0	0	0	0	1	0	0	0.2	1	0.8	0.7	0.7	0	0	0.25	0	0.25	0	0.25	0.6	0.25	0.9	0.15	1	0	0	0	0	0	0.5	1	0	1	0	0	0.5	0	0	0	0.75	1	0	0.5	0	1	1	1	1	1	1	0	0	1	0	0	0	0	0	0.5	0	1	0	0.5	0.75	0	0	0.6	0	0	0	0	0	0	1	0	1	1	0	1	0	1	1	1	1
116	AbnormalProliferation	Cyclic	0.00391	20	0	0.2	0.5	1	1	1	0.2	1	0	0	0	0	0	0	0	0.6	0.6	0.2	0.6	1	0	0	0	0	0	0	1	1	0	0	1	0	0	0	0	1	0	1	1	0.6	0	1	1	1	0	0	0	1	0	0.5	0.3	1	1	1	0.75	1	1	1	1	1	0	0	0	0	0.6	1	0.5	1	1	1	1	0.6	0.2	0	0	0	0	0	0	1	0.4	0	0	0	1	0	1	1	1	0	0	1	0	1	1	0	1	0	0.5	0.6	1	0.5	0.2	0	0	1	0.4	1	0	0	1	0	0	0	0	0	0	1	0	0	0.2	1	0.8	1	1	0	0.4	0.3	0	0.2	0	0.2	0.6	0.3	1	0.4	0	0	0	0	0	0	1	1	0	1	0	0	0.5	0	0	0	1	1	0	0.5	0	1	1	1	1	1	1	0	0	0	1	0	0	0	0	0.5	0	1	0	1	1	0	0	0.2	0	0	1	0	1	0	1	1	0	1	0	1	0	1	1	1	1
117	Quiescence + Senescence + AbnormalProliferation	Cyclic	0.00391	12	1	0.5	0.5	0.25	1	1	0.25	1	0	0	0	0	0.5	0	0	0.75	0.75	0.5	0.75	0.25	0	1	0	1	0	0	1	0.25	1	0	0.5	0	0	0	0.5	0.5	0	1	0	0	0.5	1	0.75	1	0	0	1	0.75	0.5	0.5	0	1	0.333333333333333	1	0.75	1	0.666666666666667	1	0.25	0.25	1	1	0	1	0.75	0	0.5	0.75	1	1	1	1	0.5	0.75	0	0	1	0	0.5	1	0	1	0	0.5	0.5	1	1	0.25	1	0	0	0.5	0	1	1	0	1	0	0.5	0.5	0	1	0.5	1	0	1	1	1	0	0.25	0	0.5	0.5	0.5	0.5	0	0	0	0	0	1	0	0.5	1	1	0.5	0.5	0	0	0.25	0	0.25	0.5	0	1	0	0.5	0	1	1	0.5	0	0.5	0.5	1	1	0	1	0.5	0	1	1	0.75	1	0	0.5	0	1	1	1	1	1	1	0	0	0	1	0	0	0	0	0.5	0	1	1	0.5	0.75	0.5	0.5	0	0	0.5	1	0	1	0	0	1	0	1	1	1	0	1	1	1	1
118	Quiescence + CellCycleArrest + Senescence + NormalProliferation + Apoptosis	Cyclic	0.00391	30	0	0.333333333333333	0	0.4	0	1	0	1	0	0	0	0	0.6	0	0	0.666666666666667	0.666666666666667	0.333333333333333	0.666666666666667	0.4	0	1	0	0	0	0	1	0.4	0	0	0	0	0	0	0	0.4	0	1	0	0	0	1	0.6	1	1	0	0	1	1	0.4	0	1	1	1	0.6	1	1	1	0.4	0.4	0	0	0	0	0.666666666666667	1	0	0.6	1	1	0	0	0.666666666666667	1	0	0	0	0	0	0	0	0	0	0	0.333333333333333	0	0.4	0.4	1	0	0.6	0.6	0	1	1	0	1	0	0.5	0	0	1	0.333333333333333	0	0	1	1	1	0	0	0	0.6	0.6	0.6	0.6	0	0	0	0	0	1	0	0.5	0.866666666666667	0.866666666666667	0.2	0	0	0	0	0	0	0	0	0	0	1	0	1	1	0	0	0.6	1	0	1	1	0	0.6	0	0	0	0.6	1	0	0.4	0	1	0.6	0.6	0.6	0.6	1	0	0	1	0	0	0	0	0	0.4	0.2	1	1	0.6	0.6	1	1	0	0	0	1	0	0	0	0	1	1	1	0	1	1	1	1	1	1
119	AbnormalProliferation	Cyclic	0.00391	60	1	0	0	0.25	0	1	0.2	1	0	0	0	0	0.6	0	0	0.5	0.5	0	0.5	0.25	0	0	0	1	0	0	1	0.25	1	0	1	0	0	0	0	1	0	0	0	1	0	0	0.75	0	1	0	0	1	1	0.4	0.333333333333333	1	1	1	0.6	1	1	1	0.25	1	1	0	0	0	0.5	0	0	0.75	1	1	1	0	0.5	0.8	0	0	0	0	0	1	0.5	0	0	0	0.4	1	1	1	1	0	0.6	0.5	0	1	1	0	1	0	0.5	0	0	1	0	0	0	1	0	1	0	0	0	0.6	0.6	0.2	0.6	0	0	0	0	0	0	1	1	0.6	0.6	0.2	0	0.333333333333333	0	0.2	0	0.2	1	0.333333333333333	1	0.25	1	0	0	0	0	0	0.5	1	0	1	0	0	0.5	0	0	0	0.75	1	0	0.5	0	1	0.6	0.6	0.2	0.6	1	0	0	1	0	0	0	0	0	0.4	0	1	0	0.5	0.75	0	0	1	0	0	1	0	0	0	1	0	1	1	0	1	0	1	1	0	1
120	Quiescence + Senescence + Apoptosis	Cyclic	0.00391	30	0	0.333333333333333	0	0.2	0	1	0	1	0	0	0	0	0.6	0	0	0.666666666666667	0.666666666666667	0.333333333333333	0.666666666666667	0.2	1	0	1	1	0	0	1	0.2	1	0	0	0	0	1	0	0.266666666666667	0	1	1	0	0	1	0.8	1	0	0	0	1	1	0.4	0	1	1	1	0.6	1	1	1	0.2	0.2	0	0	0	0	0.666666666666667	1	0	0.8	1	1	0	0	0.666666666666667	1	0	0	0	0	0	0	0	0	0	0	0.333333333333333	0	0.2	0.2	1	0	0.6	0.4	0	1	1	0	1	0	0.5	0	0	1	0.333333333333333	0	0	1	1	1	0	0	0	0.6	0.6	0.6	0.6	0	0	0	0	0	1	0	0.5	0.8	0.8	0.2	0	0	0	0	0	0	0	0	0	0	0	1	1	1	0	0	0.4	1	0	1	1	0	0.6	0	0	0	0.8	1	0	0.4	0	0	0.6	0.6	0.6	0.6	0	1	0	0	0	1	1	1	0	0.4	0	0	1	0.4	0.8	1	1	0	1	0	0	1	0	0	0	1	0	1	0	1	1	1	1	1	1
121	AbnormalProliferation	Cyclic	0.00391	40	1	0.25	0.5	0	0	1	0.25	1	0	0	0	0	0	0	0	0.625	0.625	0.25	0.625	0	0	0	0	1	0.4	0	0.6	0	1	0.4	1	0	0	0	0	0.875	0	0	0	0.625	0	0	0.25	0	1	0	0	1	0	0.5	0.25	1	0	1	0.75	1	0	1	0	0.625	1	0	0	0	0.625	0	0.5	0.25	1	1	0.75	0.625	0.25	0	0	0	0	0	0	0.625	0.25	0	0	0	1	1	0.625	0.625	1	0	0	0.5	0	1	1	0	1	0	0.5	0.625	1	0.5	0.25	0	0	1	0.375	0	0	0	1	0	0	0	0	0	0	1	0	0	0.25	1	0.75	0.625	0.625	0	0.375	0.25	0	0.25	0	0.25	0.5	0.25	0.75	0	1	0	0	0	0	0	0.5	1	0	1	0	0	0.5	0	0	0	0.25	1	0	0.5	0	1	1	1	0	1	1	0	0	1	1	0	0	0	0	0.5	0.25	1	0	0.5	0.25	0	0	0.125	0	0	0	0	1	0	0	0	1	1	0	1	0	1	1	0	1
122	Apoptosis	Cyclic	0.00391	12	1	0.5	0	0.25	1	1	0.25	1	0	0	0	0	0	0	0	0.5	0.5	0	0.5	0.25	1	0	1	1	0	0	1	0.25	1	0	0	0	0	1	0	1	0	1	1	1	1	1	0.75	1	0	0	0	0.75	0	0.5	0.333333333333333	1	1	1	0.75	1	1	1	0.25	1	1	0	0	0	0.5	0	0	0.75	1	1	1	0	1	0.75	0	0	0	0	0	1	0.5	0	0	1	0.5	1	1	1	1	0	0	1	0	1	1	0	1	0	0.5	0	0	1	0.5	0	0	1	0	1	0	0	0	0	0	0	0	0	0	0	0	0	0	0	1	0.75	0.75	0	0	0.333333333333333	0	0.25	0	0.25	1	0.333333333333333	1	0.25	0	1	0	0	0	0	0.5	0	0	1	0	0	0.5	0	0	0	0.75	1	0	0.5	0	0	1	1	1	1	0	1	0	0	0	1	1	1	0	0.5	0	0	0	0.5	0.75	0	0	1	1	0.5	0	1	0	0	1	1	0	1	0	1	0	1	1	0	1
123	Apoptosis	Cyclic	0.00391	12	0	0.5	0	0.25	0	1	0.25	0	0	1	0	0	0	0	0	0.5	0.5	0	0.5	0.25	0	0	0	0	0	0	1	0.25	0	0	0	1	0	1	0	1	0	1	1	1	1	1	0.25	1	1	0	0	0.25	0	0.5	0.333333333333333	1	1	1	0.75	1	1	1	0.25	1	0	0	0	0	0.5	1	0.5	0.25	0	0	0	0	1	0.75	0	0	0	0	0	1	0.5	0	0	1	0.5	0	1	1	1	0	0	1	0	1	1	0	1	0	0.5	0	0	1	0.5	0	0	1	0	0	0	0	0	0	0	0	0	0	0	0	0	0	0	0	1	0.75	0.75	0	0	0.333333333333333	0	0.25	0	0.25	0	0.333333333333333	0	0.25	0	0	0	0	0	0	1	0	0	1	0	0	0.5	0	0	0	0.25	1	0	0.5	0	1	1	1	1	1	0	0	0	0	0	1	1	1	0	0.5	0	0	0	1	0.25	0	0	0	1	0.5	0	1	0	0	1	1	1	1	0	1	0	1	1	1	0
124	Quiescence + Apoptosis	Cyclic	0.00391	12	1	0	0.5	0.25	0	1	0.25	1	0	0	0	0	0.5	0.5	0	0.5	0.5	0.25	0.5	0.25	1	0	1	1	0	0	1	0	1	0	0	0	0	1	1	0	0	0	1	0	0	0	0.5	0	0	1	0	1	0.75	0.5	0	0.5	0.25	0.5	0.75	0.75	0.5	0.75	0.25	0.25	1	0	0.5	0	0.5	0	0.5	1	1	1	0.25	0	0.5	0.25	0	0	0	0	0	0.25	0	0	0	0	0.75	1	0.25	0.25	1	0	0.5	0.25	1	1	1	0.5	1	0.5	0.5	0	0	1	0	0	0	1	1	1	0	0.5	0	0.5	0.5	0	0.5	0.5	0.25	0	0	0	0.333333333333333	1	0.666666666666667	0.75	0.75	0.25	0	0.25	0	0.25	0	0.25	0.25	0	0.25	0	0	0	0	0	0	0.25	0.25	1	0	1	0	0	0.75	0	0	0	0.5	1	0	0.25	0	1	0.75	0.75	0.25	0.75	0	0	0	0	0	1	1	1	0	0.75	0.5	0	0	0.25	0.5	0	1	0	1	0	0	1	1	0	0	0	0	1	0	1	0	1	1	0	1
125	Quiescence	Cyclic	0.00391	60	0	0.333333333333333	0.6	0.4	0	1	0	1	0	0	0	0	0.6	0	0	0.666666666666667	0.666666666666667	0.333333333333333	0.666666666666667	0.4	1	0	1	0	0	0	0.75	0.2	0	0.25	0.25	0	0	1	0	0.4	0	0	1	0	0	0	1	0	0	0	0	1	1	0.4	0	1	1	1	0.6	1	1	1	0.6	0.6	0	0	0	0	0.666666666666667	1	0.6	1	1	1	0.2	0	0.666666666666667	1	0	0	0	0	0	0.2	0	0	0	0	0.333333333333333	0	0.4	0.4	1	0	0.6	0.6	0	1	1	0	1	0	0.5	0	0	1	0.333333333333333	0	0	1	1	1	0	0.6	0	0.6	0.6	0.6	0.6	0	0	0	0	0	0.333333333333333	1	0.666666666666667	0.866666666666667	0.866666666666667	0.2	0.0666666666666667	0	0	0	0	0	0.2	0	0.2	0	0	1	0	0	0	0	0.6	1	0	1	0	0	0.6	0	0	0	1	1	0	0.4	0	0	0.6	0.6	0.6	0.6	0	1	0	0	0.2	1	0.5	1	0	0.4	0	0	0	0.6	1	0	0.5	0	1	0	0	1	1	0	0	0	0	1	0	1	0	1	1	1	1
126	AbnormalProliferation	Cyclic	0.00391	60	1	1	0	0	0	1	0.5	1	0	1	0	0	0	1	0	0.75	0.75	0.5	0.75	0	0	0	0	0	0.4	0	0.6	0	0	0.4	1	0	0	0	0.5	1	0	0	0	1	1	0	0	0	1	1	0	0	0	0.333333333333333	0.5	0.5	0.5	0.5	0.666666666666667	0.75	0.75	0.75	0	1	1	0	1	1	0.75	0	0	1	1	1	1	0	1	0	0	0	0	0	0	1	0.5	0	0	1	1	1	1	1	1	0	0	1	1	1	1	0.5	1	1	0.5	0	0	1	1	0	1	1	0	0	0	0	0	0	0	0	0	1	0.75	0	0	0	0	0	1	0.75	0.75	0	0	0.5	0	0.5	0	0.5	1	0.5	1	0	1	0	1	1	1	0	1	0	0	1	1	0	0.5	1	0	0	0	1	1	0.5	0	1	1	1	1	1	1	0	0	1	0	0	0	0	0	1	0	1	1	1	0	0	0	1	0	0.5	0	0	0	0	1	0	1	1	0	1	1	1	1	1	1
127	Uncharacterized	Cyclic	0.00391	20	1	0.25	0	0	1	1	0	1	0	0	0	0	0.6	0	0	0.75	0.75	0.5	0.75	0	1	0	1	1	0.4	0	0.6	0	1	0.4	1	0	0	1	0.7	0.3	0	0	1	0	0	0	0	0	0	0	0	1	1	0.4	0	1	0.2	1	0.6	1	0.4	1	0	0	1	0	0	1	0.75	0	0	0	1	1	0	0	0.75	1	0	0	0	0	0	0	0	0	0	0	0.25	1	0	0	1	0	0.6	0.4	0	1	1	0	1	0	0.5	0	0	1	0.25	1	0	1	1	0	0	0	0	0.6	0.6	0.2	0.6	0	0	0	0	0	1	0	0.5	0.8	0.8	0.2	0	0	0	0	0	0	0	0	0	0	0	1	0	0	0	0	0.4	1	0	1	0	0	0.6	0	0	0	0	1	0	0.4	0	0	0.6	0.6	0.2	0.6	1	1	0	0	0	0	0	0	0	0.4	0.6	1	0	0.4	0	0	0	0	0	0	0	0	0	0	0	0	0	1	0	1	0	1	1	0	1
128	AbnormalProliferation	Cyclic	0.00391	40	0	0.25	0.5	0	0	1	0.25	1	0	0	0	0	0	0	0	0.625	0.625	0.25	0.625	0	0	0	0	1	0.4	0	0.6	0	1	0.4	1	0	0	0	0	0.875	0	1	0	0.625	0	1	0.25	1	1	0	0	1	0	0.5	0.25	1	1	1	0.75	1	1	1	0	0.625	0	0	0	0	0.625	1	0.5	0.25	1	1	0.75	0.625	0.25	0	0	0	0	0	0	0.5	0.25	0	0	0	1	0	0.625	0.625	1	0	0	0.5	0	1	1	0	1	0	0.5	0.625	1	0.5	0.25	0	0	1	0.375	0	0	0	1	0	0	0	0	0	0	1	0	0	0.25	1	0.75	0.625	0.625	0	0.375	0.25	0	0.25	0	0.25	0.5	0.25	0.75	0	1	0	0	0	0	0	0.5	1	0	1	0	0	0.5	0	0	0	0.25	1	0	0.5	0	1	1	1	1	1	0	0	0	1	1	0	0	1	0	0.5	0.25	0	0	0.5	0.25	0	0	0.125	0	0	0	0	1	0	1	1	1	1	0	1	0	1	1	1	0
129	AbnormalProliferation	Cyclic	0.00391	12	1	0	0.5	0.25	0	1	0.25	1	0	0	0	0	0.5	0.5	0	0.5	0.5	0.25	0.5	0.25	0	0	0	1	0	0	1	0	1	0	1	0	0	0	0	0	0	0	0	0	0	0	0.5	0	1	1	0	1	0.75	0.5	0	0.5	0.25	0.5	0.75	0.75	0.5	0.75	0.25	0.25	1	0	0.5	0	0.5	0	0.5	1	1	1	0.25	0	0.5	0.25	0	0	0	0	0	0.25	0	0	0	0	0.75	1	0.25	0.25	1	0	0.5	0.25	1	1	1	0.5	1	0.5	0.5	0	0	1	0	0	0	1	1	1	0	0.5	0	0.5	0.5	0	0.5	0.5	0.25	0	0	0	0.333333333333333	1	0.666666666666667	0.75	0.75	0.25	0	0.25	0	0.25	0	0.25	0.25	0	0.25	0	1	0	0	0	0	0.25	0.25	1	0	1	0	0	0.75	0	0	0	0.5	1	0	0.25	0	1	0.75	0.75	0.25	0.75	1	0	0	1	0	0	0	0	0	0.75	0.5	1	0	0.25	0.5	0	0	0	0	0	1	0	1	0	0	0	1	1	0	1	0	1	1	0	1
130	Apoptosis	Cyclic	0.00391	12	1	0.5	0	1	1	1	0.25	1	0	0	0	0	0	0	0	0.5	0.5	0	0.5	1	1	0	1	0	0	0	1	1	0	0	0	0	0	1	0	1	0	1	1	1	1	1	1	1	0	0	0	1	0	0.5	0.333333333333333	1	0	1	0.75	1	0	1	1	1	1	0	0	0	0.5	0	0.5	1	1	1	1	0	1	0.75	0	0	0	0	0	1	0.5	0	0	1	0.5	1	1	1	1	0	0	1	0	1	1	0	1	0	0.5	0	0	1	0.5	0	0	1	0	1	0	0	0	0	0	0	0	0	0	0	0	0	0	1	1	1	1	0	0	0.333333333333333	0	0.25	0	0.25	1	0.333333333333333	1	0.5	0	0	1	1	0	0	1	0	0	1	1	0	0.5	0	0	0	1	1	0	0.5	0	1	1	1	0	1	0	0	0	0	0	1	1	1	0	0.5	0	0	1	1	1	0	0	1	1	0.5	0	1	0	0	1	1	0	1	0	1	1	1	1	0	1
131	Quiescence + CellCycleArrest + Senescence + AbnormalProliferation	Cyclic	0.00391	30	1	0.333333333333333	0.6	0.2	0	1	0	1	0	0	0	0	0.6	0	0	0.666666666666667	0.666666666666667	0.333333333333333	0.666666666666667	0.2	0	1	0	1	0.4	0	0.6	0	1	0.4	1	0	0	0	0	0.266666666666667	0	0	0	0	0	0	0.8	0	1	0	0	1	1	0.4	0	1	1	1	0.6	1	1	1	0.2	0.2	1	0	0	0	0.666666666666667	0	0.6	0.8	1	1	0	0	0.666666666666667	1	0	0	0	0	0	0	0	0	0	0	0.333333333333333	1	0.2	0.2	1	0	0.6	0.4	0	1	1	0	1	0	0.5	0	0	1	0.333333333333333	0	0	1	1	1	0	0.6	0	0.6	0.6	0.2	0.6	0	0	0	0	0	0.333333333333333	1	0.666666666666667	0.8	0.8	0.2	0.0666666666666667	0	0	0	0	0	0	0	0	0	1	0	0	0	0	0	0.4	1	0	1	0	0	0.6	0	0	0	0.8	1	0	0.4	0	1	0.6	0.6	0.2	0.6	1	0	0	1	0.2	0	0	0	0	0.4	0	1	0	0.4	0.8	0	0	0	0	0	0	0	1	0	0	0	1	1	0	1	0	1	1	0	1
132	Quiescence + Senescence + Apoptosis	Cyclic	0.00391	8	1	0.25	0.5	0.25	1	1	0.25	1	0	0	0	0	0	0	0	0.625	0.625	0.25	0.625	0.25	1	0	1	1	0	0	1	0.25	1	0	0	0	0	1	0	0.875	0	0	0	0.625	0	0	0.75	0	0	0	0	1	0	0.5	0.25	1	1	1	0.75	1	1	1	0.25	0.875	1	0	0	0	0.625	0	0.5	0.75	1	1	0.875	0.625	0.25	0	0	0	0	0	0	0.75	0.375	0	0	0	1	1	0.75	0.75	1	0	0	0.5	0	1	1	0	1	0	0.5	0.625	1	0.5	0.25	0	0	1	0.375	1	0	0	1	0	0	0	0	0	0	1	0	0	0.25	1	0.75	0.75	0.75	0	0.375	0.25	0	0.25	0	0.25	0.5	0.25	0.875	0.125	0	1	1	1	0	0	0.5	1	0	1	1	0	0.5	0	0	0	0.75	1	0	0.5	0	0	1	1	1	1	1	1	0	0	1	0	0	0	0	0.5	0	1	1	0.5	0.75	1	1	0.125	0	0	0	0	1	0	1	0	0	1	0	1	1	1	1	1	1
133	Quiescence	Cyclic	0.00391	20	0	0.2	0.5	1	1	1	0.2	1	0	0	0	0	0	0	0	0.6	0.6	0.2	0.6	1	1	0	1	0	0	0	0.75	1	0	0.25	0.25	0	0	1	0	1	0	0	1	0.6	0	0	1	0	0	0	0	1	0	0.5	0.3	1	0	1	0.75	1	0	1	1	1	0	0	0	0	0.6	1	0.5	1	1	1	1	0.6	0.2	0	0	0	0	0	0	1	0.4	0	0	0	1	0	1	1	1	0	0	1	0	1	1	0	1	0	0.5	0.6	1	0.5	0.2	0	0	1	0.4	1	0	0	1	0	0	0	0	0	0	1	0	0	0.2	1	0.8	1	1	0	0.4	0.3	0	0.2	0	0.2	0.6	0.3	1	0.4	0	0	0	0	0	0	1	1	0	1	0	0	0.5	0	0	0	1	1	0	0.5	0	1	1	1	0	1	0	0	0	0	1	1	0.5	1	0	0.5	0	0	0	1	1	0	0.5	0.2	1	0	0	1	1	0	0	0	0	1	0	1	0	1	1	0	1
134	Quiescence + Senescence + Apoptosis	Cyclic	0.00391	12	0	0.5	0.5	0.25	0	1	0.25	1	0	0	0	0	0.5	0	0	0.666666666666667	0.666666666666667	0.333333333333333	0.666666666666667	0.25	1	0	1	1	0	0	1	0.25	1	0	0	0	0	1	0	0.333333333333333	0	0	1	0	0.5	1	0.75	0	1	0	1	0.75	0.5	0.5	0	1	1	1	0.75	1	1	1	0.25	0.25	0	1	0	0	0.666666666666667	1	0.5	0.75	1	1	1	0.5	0.5	0.75	0	0	1	0	0.5	1	0	1	0	0.5	0.416666666666667	0	1	0.25	1	0	0	0.5	0	1	1	0	1	0	0.5	0.5	0	1	0.5	0	0	1	1	1	0	0.25	0	0.5	0.5	0.5	0.5	0	0	0	0	0	0.333333333333333	1	0.666666666666667	0.833333333333333	0.833333333333333	0.5	0.5	0	0	0.25	0	0.25	0.5	0	1	0	0	1	1	1	0	0	0.5	0.5	1	1	0	1	0.5	0	1	1	0.75	1	0	0.5	0	0	1	1	1	1	0	1	0	0	1	1	1	1	0	0.5	0	0	1	0.5	0.75	0.5	0.5	0	1	0.5	0	1	1	0	0	0	1	1	1	1	0	1	1	0	1
135	AbnormalProliferation	Cyclic	0.00391	4	1	0.5	0	1	1	1	0.5	0	0	1	0	0	0	0.5	0	0.5	0.5	0	0.5	1	0	0	0	0	0	0	1	1	0	0	1	0	0	0	0.5	1	0.5	1	0	1	1	1	1	1	0	1	1	1	0	0.5	0.5	1	0	1	0.75	1	0	1	1	1	1	1	0.5	0.5	0.5	0	0	1	0	0	0	0	1	0.5	0	0	1	0	1	1	0.5	0.5	0	1	0.5	1	1	1	1	0	0	1	1	1	1	0.5	1	0.5	0.5	0	0	1	0.5	0	0.5	1	0	1	0	0	0	0	0	0	0	0.5	0	0	0	0	0	0	1	1	1	0	0	0.75	0	0.5	0	0.5	0	0.5	0	0.5	1	0	1	1	1	0.5	1	0	1	1	0	1	0.5	1	1	1	1	1	1	0.5	0	1	1	1	0	1	1	0	1	0	0	0	0	0	0	0.75	0	1	1	1	1	0	0	0	0	0.5	1	0	0	0	1	1	0	1	1	1	0	1	1	0	1
136	Metastasis + Senescence + Apoptosis	Cyclic	0.00391	30	1	0.2	0.5	0	1	1	0.2	1	0	0	0	0	0.6	0	0	0.6	0.6	0.2	0.6	0	1	0	1	0	0	0	1	0	0	0	0	0	0	1	0	1	0	0	1	1	0	0	0	0	0	0	0	1	1	0.4	0.333333333333333	1	1	1	0.6	1	1	1	0	1	1	0	0	0	0.6	0	0.5	0	1	1	1	0.3	0.4	0.9	0	0	0	1	0	1	0.5	0	0	0	0.4	1	1	1	1	0	0.6	1	0	1	1	0	1	0	0.5	0.3	0	1	0.2	0	0	1	0	0	0	0.4	0	0.6	0.6	0.2	0.6	0	0	0	0	0	0	1	1	0.8	0.8	0.2	0.2	0.333333333333333	0	0.2	0	0.2	0.8	0.333333333333333	1	0	0	0	1	1	0	0	1	1	0	1	1	0	0.5	0	0	0	0	1	0	0.5	0	1	0.6	0.6	0.2	0.6	0	0	0	0	0.3	1	1	1	0	0.4	0	0	1	1	0	1	1	0.7	1	0	0	1	1	0	1	0	0	1	0	1	1	1	1	0	1
137	Quiescence + Apoptosis	Cyclic	0.00391	30	0	0.333333333333333	0.6	0.2	0	1	0	1	0	0	0	0	0.6	0	0	0.666666666666667	0.666666666666667	0.333333333333333	0.666666666666667	0.2	1	1	1	1	0	0	1	0	1	0	0	0	0	1	0	0.266666666666667	0	0	1	0	0	0	0.8	0	1	0	0	1	1	0.4	0	1	1	1	0.6	1	1	1	0.2	0.2	0	0	0	0	0.666666666666667	1	0.6	0.8	1	1	0	0	0.666666666666667	1	0	0	0	0	0	0	0	0	0	0	0.333333333333333	0	0.2	0.2	1	0	0.6	0.4	0	1	1	0	1	0	0.5	0	0	1	0.333333333333333	0	0	1	1	1	0	0.6	0	0.6	0.6	0.2	0.6	0	0	0	0	0	1	0	0.5	0.8	0.8	0.2	0.0666666666666667	0	0	0	0	0	0	0	0	0	0	0	0	0	0	0	0.4	1	0	1	0	0	0.6	0	0	0	0.8	1	0	0.4	0	1	0.6	0.6	0.2	0.6	0	0	0	0	0.2	1	1	1	0	0.4	0	0	0	0.4	0.8	0	1	0	1	0	0	1	1	0	0	0	1	1	0	1	0	1	1	0	1
138	Quiescence + Senescence	Cyclic	0.00391	16	0	0.5	0.5	0.25	1	1	0.25	1	0	0	0	0	0	0	0	0.625	0.625	0.25	0.625	0.25	0	0	0	1	0.125	0	0.6875	0.25	1	0.3125	0.6875	0	0	0	0	0.875	0	0	0	0.625	0.625	1	0.75	0	0	0	1	0.875	0	0.5	0.25	1	0	1	0.75	1	0	1	0.25	0.875	0	1	0	0	0.625	1	0.5	0.75	1	1	1	0.875	0.375	0	0	0	1	0	0.625	1	0.375	0.75	0	0.625	1	0	1	0.75	1	0	0	0.5	0	1	1	0	1	0	0.5	0.625	1	0.5	0.5	0	0	1	0.375	1	0	0	1	0	0	0	0	0	0	1	0	0	0.25	1	0.75	0.75	0.75	0	0.375	0.25	0	0.25	0	0.25	0.5	0.25	1	0.125	0.625	0	1	1	0.625	0	0.5	0.375	1	1	0	1	0.5	0	1	1	0.75	1	0	0.5	0	1	1	1	0	1	1	0	0	0	1	0	0	0	0	0.5	0	1	1	0.5	0.75	0.375	0.3125	0	0	0.25	0	0	1	0	1	0	0	1	1	1	0	1	1	0	1
139	Apoptosis	Cyclic	0.00391	20	0	0.6	0	0.25	0	1	0.25	1	0	0	0	0	0	0	0	0.6	0.6	0.2	0.6	0.25	1	0	1	1	0	0	1	0.25	1	0	0	0	0	1	0	0.8	0	0	0	0.6	1	1	0.75	0	1	0	1	0.75	0	0.5	0.25	1	1	1	0.75	1	1	1	0.25	0.8	0	1	0	0	0.6	1	0	0.75	1	1	1	0	1	0	0	0	1	0	0.6	1	0.35	0.75	0	1	1	0	1	0.7	1	0	0	0.5	0	1	1	0	1	0	0.5	0	1	0.5	0.6	0	0	1	0.4	1	0	0	1	0	0	0	0	0	0	1	0	0	0.2	1	0.8	0.7	0.7	0	0	0.25	0	0.25	0	0.25	0.6	0.25	1	0.15	0	0	1	1	0	0	0.5	0	1	1	1	0.4	0.5	0	1	1	0.75	1	0	0.5	0	1	1	1	1	1	0	0	0	0	0	1	1	1	0	0.5	0	0	1	0.5	0.75	0	0	0.6	1	0.5	0	1	0	0	0	0	1	1	1	1	1	1	1	0	1
140	Quiescence	Cyclic	0.00391	24	0	0.5	0	0	0	1	0.25	1	0	0.75	0	0	0	1	0	0.75	0.75	0.5	0.75	0	0.25	0	0.25	0	0	0	0.75	0	0	0.25	0.25	0	0	1	0.5	1	0	0	1	0.75	0	0	0	0	1	1	0	1	0	0.333333333333333	0.5	0.5	0	0	0.666666666666667	0.75	0	0.5	0	0.75	0	0	1	0.75	0.75	1	0.25	1	1	1	1	0.625	0.25	0	0.25	0.25	0.25	0	0	1	0.5	0	0.25	0	1	0	0.75	0.75	1	0	0	1	1	1	1	0.5	1	1	0.5	0.75	1	0.5	0.5	0	0.75	1	0.25	0	0	0	1	0	0	0	0	1	0.75	1	0.25	0	0.25	1	0.75	0.75	0.75	0	0.5	0.75	0	0.25	0	0.25	0.625	0.5	1	0	0	0	0	0	0	0.75	1	1	0	1	0	0	0.5	1	0	0	0	1	0.75	0.5	0	1	1	1	0	1	0	0	0	0	1	1	0.5	1	0	1	0	0	0	1	0	0	0.25	0.25	1	0	0	1	1	0	1	0	1	1	0	1	0	1	1	0	1
141	Quiescence + Apoptosis	Cyclic	0.00391	30	0	0.333333333333333	0.6	0.2	1	1	0	1	0	0	0	0	0.6	0	0	0.666666666666667	0.666666666666667	0.333333333333333	0.666666666666667	0.2	1	0	1	1	0	0	1	0	1	0	0	0	0	1	0	0.266666666666667	0	1	1	0	0	1	0.8	1	0	0	0	1	1	0.4	0	1	1	1	0.6	1	1	1	0.2	0.2	0	0	0	0	0.666666666666667	1	0.6	0.8	1	1	0	0	0.666666666666667	1	0	0	0	0	0	0	0	0	0	0	0.333333333333333	0	0.2	0.2	1	0	0.6	0.4	0	1	1	0	1	0	0.5	0	0	1	0.333333333333333	0	0	1	1	1	0	0.6	0	0.6	0.6	0.2	0.6	0	0	0	0	0	0.333333333333333	1	0.666666666666667	0.8	0.8	0.2	0.0666666666666667	0	0	0	0	0	0	0	0	0	0	0	0	0	0	0	0.4	1	0	1	0	0	0.6	0	0	0	0.8	1	0	0.4	0	1	0.6	0.6	0.2	0.6	0	0	0	0	0.2	0	1	1	0	0.4	0	0	0	0.4	0.8	0	1	0	0	0	0	0	1	0	0	1	0	1	0	1	0	1	1	0	0
142	Quiescence + Senescence + NormalProliferation + Apoptosis	Cyclic	0.00391	12	1	0.25	0	0.25	0	1	0.25	1	0	0	0	0	0	0	0	0.75	0.75	0.5	0.75	0.25	0	1	0	1	0	0	1	0.25	1	0	0	0	0	0	0.5	1	0	1	0	0.75	0	1	0.75	1	1	0	0	1	0	0.5	0.25	1	0.333333333333333	1	0.75	1	0.666666666666667	1	0.25	1	1	0	0	1	0.75	0	0	0.75	1	1	0.75	0	0.75	0	0	0	0	0	0	0.75	0.5	0	0	0	1	1	0.75	0.75	1	0	0	0.5	0	1	1	0	1	0	0.5	0	1	0.5	0.25	1	0	1	0.25	1	0	0	1	0	0	0	0	0	0	1	0	0	0.25	1	0.75	0.75	0.75	0	0	0.25	0	0.25	0	0.25	0.75	0.25	0.75	0	1	0	1	1	0	0	0.5	1	0	1	1	0	0.5	0	0	0	0.75	1	0	0.5	0	1	1	1	1	1	1	0	0	1	0	0	0	0	0	0.5	0	1	1	0.5	0.75	1	1	0.75	0	0	1	0	0	0	1	1	1	1	0	1	1	1	1	1	1
143	Quiescence + Apoptosis	Cyclic	0.00391	60	0	0.1	0.5	0.25	1	1	0.2	1	0	0	0	0	0.6	0	0	0.55	0.55	0.1	0.55	0.25	1	0	1	1	0	0	1	0.05	1	0	0	0	0	1	0	1	0	0	1	1	0	0	0.75	0	0	0	0	1	1	0.4	0.333333333333333	1	1	1	0.6	1	1	1	0.25	1	0	0	0	0	0.55	1	0.5	0.75	1	1	1	0.25	0.45	0.7	0	0	0	0	0	1	0.5	0	0	0	0.4	0	1	1	1	0	0.6	0.5	0	1	1	0	1	0	0.5	0.2	0	1	0.1	0	0	1	0	1	0	0.4	0	0.6	0.6	0.2	0.6	0	0	0	0	0	0	0	1	0.8	0.8	0.2	0.05	0.333333333333333	0	0.2	0	0.2	0.85	0.333333333333333	1	0.25	0	0	0	0	0	0	0.5	1	0	1	0	0	0.5	0	0	0	0.75	1	0	0.5	0	1	0.6	0.6	0.2	0.6	0	0	0	0	0.25	1	1	1	0	0.4	0	0	0	0.5	0.75	0	1	0.75	1	0	0	1	1	0	1	0	0	1	0	1	0	1	1	0	1
144	AbnormalProliferation	Cyclic	0.00391	20	1	0.2	0	1	1	1	0.25	1	0	0	0	0	0	0	0	0.6	0.6	0.2	0.6	1	0	0	0	0	0.4	0	0.6	1	0	0.4	1	0	0	0	0	1	0	0	1	0.6	0	0	1	0	0	0	0	1	0	0.5	0.3	1	1	1	0.75	1	1	1	1	1	1	0	0	0	0.6	0	0.3	1	1	1	1	0	0.6	0	0	0	0	0	0	1	0.4	0	0	0	1	1	1	1	1	0	0	1	0	1	1	0	1	0	0.5	0	1	0.5	0.2	0	0	1	0.4	1	0	0	1	0	0	0	0	0	0	1	0	0	0.2	1	0.8	1	1	0	0	0.3	0	0.25	0	0.25	0.6	0.3	1	0.4	0	0	0	0	0	0	1	1	0	1	0	0	0.5	0	0	0	1	1	0	0.5	0	1	1	1	1	1	1	0	0	0	0	0	0	0	0	0.5	0	1	0	1	1	0	0	0.6	0	0	0	0	0	0	1	0	0	1	0	1	0	1	1	1	1
145	AbnormalProliferation	Cyclic	0.00391	12	1	0.5	0	1	1	1	0.25	1	0	0	0	0	0	0	0	0.5	0.5	0	0.5	1	1	0	1	0	0	0	1	1	0	0	1	0	0	1	0	1	0	0	0	1	1	1	1	0	0	0	1	1	0	0.5	0.333333333333333	1	1	1	0.75	1	1	1	1	1	1	1	0	0	0.5	0	0.5	1	1	1	1	0	1	0.75	0	0	1	0	1	1	0.5	0.666666666666667	0	1	0.5	1	1	1	1	0	0	1	0	1	1	0	1	0	0.5	0	0	1	0.5	0	0	1	0	1	0	0	0	0	0	0	0	0	0	0	0	0	0	0	1	1	1	0	0	0.333333333333333	0	0.25	0	0.25	1	0.333333333333333	1	0.5	1	1	1	1	1	0	1	0	0	1	0	0	0.5	0	1	1	1	1	0	0.5	0	0	1	1	1	1	1	1	0	0	0	0	0	0	0	0.5	0	1	1	1	1	0	0	1	0	0.5	1	0	0	0	1	0	0	1	1	1	0	1	1	1	1
146	Quiescence + Senescence + NormalProliferation + Apoptosis	Cyclic	0.00391	20	1	0.2	0	0.25	0	1	0.25	1	0	0	0	0	0	0	0	0.6	0.6	0.2	0.6	0.25	0	0	0	1	0	0	1	0.25	1	0	0	0	0	0	0	0.8	0	0	0	0.6	0	0	0.75	0	1	0	0	1	0	0.5	0.25	1	1	1	0.75	1	1	1	0.25	0.8	1	0	0	0	0.6	0	0	0.75	1	1	0.8	0	0.6	0	0	0	0	0	0	0.75	0.35	0	0	0	1	1	0.7	0.7	1	0	0	0.5	0	1	1	0	1	0	0.5	0	1	0.5	0.2	0	0	1	0.4	1	0	0	1	0	0	0	0	0	0	1	0	0	0.2	1	0.8	0.7	0.7	0	0	0.25	0	0.25	0	0.25	0.55	0.25	0.8	0.15	1	0	1	1	0	0	0.5	1	0	1	1	0	0.5	0	0	0	0.75	1	0	0.5	0	1	1	1	1	1	1	0	0	1	0	0	0	0	0	0.5	0	1	1	0.5	0.75	1	1	0.6	0	0	1	0	0	0	1	0	1	1	0	1	1	1	1	1	1
147	Quiescence + Apoptosis	Cyclic	0.00391	60	1	0.1	0.5	0	0	1	0.2	1	0	0	0	0	0.6	0	0	0.55	0.55	0.1	0.55	0	1	0	1	1	0	0	1	0	1	0	0	0	0	1	0	1	0	0	1	1	0	0	0.25	0	0	0	0	1	1	0.4	0.333333333333333	1	1	1	0.6	1	1	1	0	1	1	0	0	0	0.55	0	0.5	0.25	1	1	1	0.25	0.45	0.7	0	0	0	0	0	1	0.5	0	0	0	0.4	1	1	1	1	0	0.6	0.5	0	1	1	0	1	0	0.5	0.2	0	1	0.1	0	0	1	0	0	0	0.4	0	0.6	0.6	0.2	0.6	0	0	0	0	0	0	1	1	0.7	0.7	0.2	0.05	0.333333333333333	0	0.2	0	0.2	0.85	0.333333333333333	1	0	0	0	0	0	0	0	0.5	1	0	1	0	0	0.5	0	0	0	0.25	1	0	0.5	0	1	0.6	0.6	0.2	0.6	0	0	0	0	0.25	1	1	1	0	0.4	0.25	0	0	0.5	0.25	0	1	0.75	1	0	0	1	1	0	1	0	0	1	0	1	0	1	1	0	1
148	Quiescence	Cyclic	0.00391	60	1	0.333333333333333	0.6	0.4	1	1	0	1	0	0	0	0	0.6	0	0	0.666666666666667	0.666666666666667	0.333333333333333	0.666666666666667	0.4	1	1	1	0	0	0	0.75	0.2	0	0.25	0.25	0	0	1	0	0.4	0	1	1	0	0	1	1	1	0	0	0	1	1	0.4	0	1	1	1	0.6	1	1	1	0.6	0.6	1	0	0	0	0.666666666666667	0	0.6	1	1	1	0.2	0	0.666666666666667	1	0	0	0	0	0	0.2	0	0	0	0	0.333333333333333	1	0.4	0.4	1	0	0.6	0.6	0	1	1	0	1	0	0.5	0	0	1	0.333333333333333	0	0	1	1	1	0	0.6	0	0.6	0.6	0.6	0.6	0	0	0	0	0	1	0	0.5	0.866666666666667	0.866666666666667	0.2	0.0666666666666667	0	0	0	0	0	0.2	0	0.2	0	0	1	0	0	0	0	0.6	1	0	1	0	0	0.6	0	0	0	1	1	0	0.4	0	0	0.6	0.6	0.6	0.6	0	1	0	0	0.2	1	0.5	1	0	0.4	0	0	0	0.6	1	0	0.5	0	1	0	0	1	1	0	0	1	0	1	0	1	0	1	1	1	1
149	Uncharacterized	Cyclic	0.00391	60	0	0.1	0.5	0.25	1	1	0.2	1	0	0	0	0	0.6	0	0	0.55	0.55	0.1	0.55	0.25	1	0	1	1	0.4	0	0.6	0.05	1	0.4	1	0	0	1	0	1	0	0	1	1	0	0	0.75	0	0	0	0	1	1	0.4	0.333333333333333	1	1	1	0.6	1	1	1	0.25	1	0	0	0	0	0.55	1	0.5	0.75	1	1	1	0.25	0.45	0.7	0	0	0	0	0	1	0.5	0	0	0	0.4	0	1	1	1	0	0.6	0.5	0	1	1	0	1	0	0.5	0.2	0	1	0.1	0	0	1	0	1	0	0.4	0	0.6	0.6	0.2	0.6	0	0	0	0	0	0	0	1	0.8	0.8	0.2	0.05	0.333333333333333	0	0.2	0	0.2	0.85	0.333333333333333	1	0.25	0	1	0	0	0	0	0.5	1	0	1	0	0	0.5	0	0	0	0.75	1	0	0.5	0	0	0.6	0.6	0.2	0.6	1	1	0	0	0.25	0	0	0	0	0.4	0	1	0	0.5	0.75	0	0	0.75	0	0	0	0	1	0	1	0	0	1	0	1	0	1	1	0	1
150	AbnormalProliferation	Cyclic	0.00391	8	1	0.25	0.5	0.25	1	1	0.25	1	0	0	0	0	0	0	0	0.625	0.625	0.25	0.625	0.25	0	0	0	1	0	0	1	0.25	1	0	1	0	0	0	0	0.875	0	0	1	0.625	0	0	0.75	0	0	0	0	1	0	0.5	0.25	1	1	1	0.75	1	1	1	0.25	0.75	1	0	0	0	0.625	0	0.5	0.75	1	1	0.75	0.625	0.25	0	0	0	0	0	0	0.75	0.25	0	0	0	1	1	0.625	0.625	1	0	0	0.5	0	1	1	0	1	0	0.5	0.625	1	0.5	0.25	0	0	1	0.375	1	0	0	1	0	0	0	0	0	0	1	0	0	0.25	1	0.75	0.75	0.75	0	0.375	0.25	0	0.25	0	0.25	0.625	0.25	0.75	0.125	0	0	0	0	0	0	0.5	1	0	1	0	0	0.5	0	0	0	0.75	1	0	0.5	0	1	1	1	1	1	1	0	0	0	1	0	0	0	0	0.5	0	0	0	0.5	0.75	0	0	0.25	0	0	1	0	1	0	1	0	0	1	0	1	0	1	1	1	1
151	Metastasis + Apoptosis	Cyclic	0.00391	30	1	0.333333333333333	0	0	0	1	0	1	0	0	0	0	0.6	0	0	0.666666666666667	0.666666666666667	0.333333333333333	0.666666666666667	0	1	0	1	1	0	0	1	0	1	0	0	0	0	1	0	0.266666666666667	0	0	1	0	0	0	0	0	0	0	0	1	1	0.4	0	1	1	1	0.6	1	1	1	0	0	1	0	0	0	0.666666666666667	0	0	0	1	1	0	0	0.666666666666667	1	0	0	0	1	0	0	0	0	0	0	0.333333333333333	1	0	0	1	0	0.6	0.4	0	1	1	0	1	0	0.5	0	0	1	0.333333333333333	0	0	1	1	0	0	0	0	0.6	0.6	0.6	0.6	0	0	0	0	0	0.333333333333333	1	0.666666666666667	0.733333333333333	0.733333333333333	0.2	0	0	0	0	0	0	0	0	0	0	0	0	0	0	0	0	0.4	1	0	1	0	0	0.6	0	0	0	0	1	0	0.4	0	1	0.6	0.6	0.6	0.6	0	0	0	0	0	1	1	1	0	0.4	0.6	0	0	0.4	0	0	1	0	1	0	0	1	0	0	0	0	0	1	0	1	0	1	1	1	1
152	Quiescence + Senescence + Apoptosis	Cyclic	0.00391	42	1	0.142857142857143	0	0	0	1	0.476190476190476	1	0	0.333333333333333	0	0	0	1	0	0.571428571428571	0.571428571428571	0.142857142857143	0.571428571428571	0	1	0	1	1	0	0	1	0	0.952380952380952	0	0	0	0	1	0.476190476190476	0.904761904761905	0	0	0	0.571428571428571	0	0	0	0	1	1	0	1	0	0.333333333333333	0.142857142857143	0.428571428571429	0.428571428571429	0.428571428571429	0.666666666666667	0.714285714285714	0.714285714285714	0.714285714285714	0	0.571428571428571	1	0	1	0.571428571428571	0.571428571428571	0	0	1	1	1	1	0	0.571428571428571	0	0	0	0	0	0	0.714285714285714	0.428571428571429	0	0	0	1	1	0.571428571428571	0.571428571428571	1	0	0	0.523809523809524	1	1	1	0.5	1	1	0.5	0	1	0.476190476190476	0.142857142857143	0	0.571428571428571	1	0.428571428571429	0	0	0	1	0	0	0	0	1	0.571428571428571	1	0	0	0.285714285714286	1	0.714285714285714	0.571428571428571	0.571428571428571	0	0	0.571428571428571	0	0.476190476190476	0	0.476190476190476	0.571428571428571	0.142857142857143	1	0	1	1	1	1	0	0.571428571428571	0.523809523809524	1	0	1	1	0	0.523809523809524	1	0	0	0	1	0.571428571428571	0.476190476190476	0	0	1	1	1	1	1	1	0	1	0	0	0	0	0	1	0.476190476190476	1	1	0.523809523809524	0	1	1	0.571428571428571	0	0	0	0	0	0	1	0	1	1	0	1	1	1	1	0	1
153	Quiescence + Senescence + Apoptosis	Cyclic	0.00391	20	1	0.2	0.5	0	0	1	0.2	1	0	0	0	0	0	0	0	0.6	0.6	0.2	0.6	0	1	0	1	0	0	0	1	0	0	0	0	0	0	1	0	1	0	1	1	0.6	0	1	0	1	1	0	0	1	0	0.5	0.2	1	0	1	0.75	1	0	1	0	0.6	1	0	0	0	0.6	0	0.5	0	1	1	0.8	0.6	0.2	0	0	0	0	0	0	0.4	0.4	0	0	0	1	1	0.6	0.6	1	0	0	1	0	1	1	0	1	0	0.5	0.6	1	0.5	0.2	0	0	1	0.4	0	0	0	1	0	0	0	0	0	0	1	0	0	0.2	1	0.8	0.6	0.6	0	0.4	0.2	0	0.2	0	0.2	0.6	0.2	0.8	0	0	0	1	1	0	0	1	1	0	1	1	0	0.5	0	0	0	0	1	0	0.5	0	1	1	1	0	1	0	0	0	0	1	1	1	1	0	0.5	0	0	1	1	0	1	1	0.2	1	0	0	1	1	0	1	1	1	1	0	1	1	1	1	0	1
154	Uncharacterized	Cyclic	0.00391	20	1	0.2	0	0	1	1	0.25	1	0	0	0	0	0	0	0	0.6	0.6	0.2	0.6	0	1	0	1	1	0.4	0	0.6	0	1	0.4	1	0	0	1	0	0.8	0	0	1	0.6	0	0	0	0	0	0	0	1	0	0.5	0.2	1	1	1	0.75	1	1	1	0	0.6	1	0	0	0	0.6	0	0	0	1	1	0.7	0	0.6	0	0	0	0	0	0	0.45	0.3	0	0	0	1	1	0.6	0.6	1	0	0	0.5	0	1	1	0	1	0	0.5	0	1	0.5	0.2	0	0	1	0.4	0	0	0	1	0	0	0	0	0	0	1	0	0	0.2	1	0.8	0.6	0.6	0	0	0.2	0	0.25	0	0.25	0.6	0.2	0.7	0	0	1	0	0	0	0	0.5	1	0	1	0	0	0.5	0	0	0	0	1	0	0.5	0	0	1	1	1	1	1	1	0	0	0	0	0	0	0	0.5	0.5	0	0	0.5	0	0	0	0.6	0	0	0	0	0	0	0	0	0	1	0	1	0	1	1	0	1
155	Uncharacterized	Cyclic	0.00391	20	1	0.5	0	0.25	0	1	0.25	1	0	0	0	0	0	0.5	0	0.5	0.5	0	0.5	0.25	1	0	1	1	0.4	0	0.6	0.25	1	0.4	1	0	0	1	0.5	1	0	0	0	1	1	0	0.75	0	1	1	0	0.75	0	0.5	0.5	1	0	1	0.75	1	0	1	0.25	1	1	0	0.5	0.5	0.5	0	0	1	1	1	1	0	1	0.25	0	0	0	0	0	1	0.5	0	0	1	0.75	1	1	1	1	0	0	0.5	1	1	1	0.5	1	0.5	0.5	0	0	1	0.5	0	0.5	1	0	1	0	0	0	0	0	0	0	0.5	0	0	0	0	0	1	1	0.5	0.5	0	0	0.5	0	0.25	0	0.25	1	0.5	1	0.25	1	1	0	0	1	0	0.5	0	0	1	0	0	0.5	0	0	0	0.75	1	1	0.5	0	0	1	1	0	1	1	1	0	1	0	0	0	0	0	0.75	0	1	0	0.5	0.75	0	0	1	0	0.5	0	0	0	0	1	0	1	1	0	1	0	1	1	0	1
156	Quiescence + Senescence	Cyclic	0.00391	12	1	0.5	0.5	0.25	1	1	0.25	1	0	0	0	0	0.5	0	0	0.666666666666667	0.666666666666667	0.333333333333333	0.666666666666667	0.25	0	0	0	0	0	0	0.75	0.25	0	0.25	0.5	0	0	0	0	0.333333333333333	0	1	0	0	0.5	1	0.75	1	0	0	1	0.75	0.5	0.5	0	1	1	1	0.75	1	1	1	0.25	0.25	1	1	0	0	0.666666666666667	0	0.5	0.75	1	1	1	1	0.5	0.25	0	0	1	0	0.5	1	0	1	0	0.5	0.75	1	1	0.25	1	0	0	0.5	0	1	1	0	1	0	0.5	0.5	0	1	0.5	0	0	1	1	1	0	0.25	0	0.5	0.5	0.5	0.5	0	0	0	0	0	0.333333333333333	1	0.666666666666667	0.833333333333333	0.833333333333333	0.5	0.5	0	0	0.25	0	0.25	0.5	0	1	0	0.5	0	1	1	0.5	0	0.5	0.5	1	1	0	1	0.5	0	1	1	0.75	1	0	0.5	0	1	1	1	1	1	1	0	0	0	1	0	0	0	0	0.5	0	1	1	0.5	0.75	0.5	0.5	0	0	0.5	0	0	1	0	0	1	0	1	1	1	0	1	1	0	1
157	AbnormalProliferation	Cyclic	0.00391	60	1	0.5	0	1	0	1	0.25	1	0	0	0	0	0	0	0	0.5	0.5	0	0.5	1	0	1	0	0	0.4	0	0.6	1	0	0.4	1	0	0	0	0	1	0	0	0	1	1	1	1	0	1	0	1	1	0	0.5	0.333333333333333	1	1	1	0.75	1	1	1	1	1	1	1	0	0	0.5	0	0.5	1	1	1	1	0	1	0.75	0	0	1	0	1	1	0.5	0.666666666666667	0	1	0.5	1	1	1	1	0	0	1	0	1	1	0	1	0	0.5	0	0	1	0.5	0	0	1	0	1	0	0	0	0	0	0	0	0	0	0	0	0	0	0	1	1	1	0	0	0.333333333333333	0	0.25	0	0.25	1	0.333333333333333	1	0.5	1	0	1	1	1	0	1	0	0	1	0	0	0.5	0	1	1	1	1	0	0.5	0	1	1	1	0	1	1	0	0	1	0	0	0	0	0	0.5	0	1	1	1	1	0	0	1	0	0.5	0	0	0	0	1	0	1	1	1	1	0	1	1	0	1
158	Uncharacterized	Cyclic	0.00391	20	0	0.2	0	0.25	1	1	0.25	1	0	0	0	0	0	0	0	0.6	0.6	0.2	0.6	0.25	1	0	1	1	0.4	0	0.6	0.25	1	0.4	1	0	0	1	0	0.8	0	0	1	0.6	0	0	0.75	0	0	0	0	1	0	0.5	0.25	1	1	1	0.75	1	1	1	0.25	0.8	0	0	0	0	0.6	1	0	0.75	1	1	0.8	0	0.6	0	0	0	0	0	0	0.75	0.35	0	0	0	1	0	0.7	0.7	1	0	0	0.5	0	1	1	0	1	0	0.5	0	1	0.5	0.2	0	0	1	0.4	1	0	0	1	0	0	0	0	0	0	1	0	0	0.2	1	0.8	0.7	0.7	0	0	0.25	0	0.25	0	0.25	0.55	0.25	0.8	0.15	0	1	0	0	0	0	0.5	1	0	1	0	0	0.5	0	0	0	0.75	1	0	0.5	0	0	1	1	1	1	1	1	0	0	0	0	0	0	0	0.5	0	1	0	0.5	0.75	0	0	0.6	0	0	0	0	0	0	0	0	0	1	0	1	0	1	1	1	1
159	Apoptosis	Cyclic	0.00391	4	1	0.75	0	1	0	1	0.25	1	0	0	0	0	0	0	0	0.75	0.75	0.5	0.75	1	1	1	1	0	0	0	1	1	0	0	0	0	0	1	0.5	1	0	1	0	0.75	1	1	1	1	1	0	1	1	0	0.5	0.25	1	0	1	0.75	1	0	1	1	1	1	1	0	1	0.75	0	0.25	1	1	1	1	0	1	0	0	0	1	0	0.75	1	0.5	0.75	0	1	1	1	1	1	1	0	0	1	0	1	1	0	1	0	0.5	0	1	0.5	0.75	1	0	1	0.25	1	0	0	1	0	0	0	0	0	0	1	0	0	0.25	1	0.75	1	1	0	0	0.25	0	0.25	0	0.25	0.75	0.25	1	0.5	0	1	1	1	0	0	1	0	0.25	1	0	0.25	0.5	0	1	1	1	1	0	0.5	0	0	1	1	0	1	0	1	0	0	0	1	1	1	0	0.5	0	0	1	1	1	0	0	0.75	1	0.5	0	1	0	0	0	1	1	1	1	1	0	1	1	0	1
160	AbnormalProliferation	Cyclic	0.00391	40	1	0.25	0.5	0.25	0	1	0.25	1	0	0	0	0	0	0	0	0.625	0.625	0.25	0.625	0.25	0	0	0	1	0.4	0	0.6	0.25	1	0.4	1	0	0	0	0	0.875	0	0	0	0.625	0	0	0.75	0	1	0	0	1	0	0.5	0.25	1	1	1	0.75	1	1	1	0.25	0.75	1	0	0	0	0.625	0	0.5	0.75	1	1	0.875	0.625	0.25	0	0	0	0	0	0	0.875	0.25	0	0	0	1	1	0.625	0.625	1	0	0	0.5	0	1	1	0	1	0	0.5	0.625	1	0.5	0.25	0	0	1	0.375	1	0	0	1	0	0	0	0	0	0	1	0	0	0.25	1	0.75	0.75	0.75	0	0.375	0.25	0	0.25	0	0.25	0.625	0.25	0.875	0.125	1	0	0	0	0	0	0.5	1	0	1	0	0	0.5	0	0	0	0.75	1	0	0.5	0	1	1	1	1	1	1	0	0	1	1	0	0	0	0	0.5	0	1	0	0.5	0.75	0	0	0.25	0	0	0	0	1	0	1	0	1	1	0	1	0	1	1	0	1
161	Uncharacterized	Cyclic	0.00391	40	1	0.25	0.5	0	0	1	0.25	1	0	0	0	0	0	0	0	0.625	0.625	0.25	0.625	0	1	1	1	1	0.4	0	0.6	0	1	0.4	1	0	0	1	0	0.875	0	1	0	0.625	0	1	0.25	1	1	0	0	1	0	0.5	0.25	1	1	1	0.75	1	1	1	0	0.625	1	0	0	0	0.625	0	0.5	0.25	1	1	0.75	0.625	0.25	0	0	0	0	0	0	0.5	0.25	0	0	0	1	1	0.625	0.625	1	0	0	0.5	0	1	1	0	1	0	0.5	0.625	1	0.5	0.25	0	0	1	0.375	0	0	0	1	0	0	0	0	0	0	1	0	0	0.25	1	0.75	0.625	0.625	0	0.375	0.25	0	0.25	0	0.25	0.5	0.25	0.75	0	1	1	0	0	0	0	0.5	1	0	1	0	0	0.5	0	0	0	0.25	1	0	0.5	0	0	1	1	0	1	1	1	0	1	1	0	0	0	0	0.5	0.25	1	0	0.5	0.25	0	0	0.125	0	0	0	0	1	0	1	1	1	1	0	1	0	1	1	0	1
162	Quiescence + Senescence + NormalProliferation + Apoptosis	Cyclic	0.00391	8	0	0.25	0.5	0.25	0	1	0.25	1	0	0	0	0	0	0	0	0.625	0.625	0.25	0.625	0.25	0	0	0	1	0	0	1	0.25	1	0	0	0	0	0	0	0.875	0	1	0	0.625	0	1	0.75	1	1	0	0	1	0	0.5	0.25	1	1	1	0.75	1	1	1	0.25	0.875	0	0	0	0	0.625	1	0.5	0.75	1	1	0.875	0.625	0.25	0	0	0	0	0	0	0.75	0.375	0	0	0	1	0	0.75	0.75	1	0	0	0.5	0	1	1	0	1	0	0.5	0.625	1	0.5	0.25	0	0	1	0.375	1	0	0	1	0	0	0	0	0	0	1	0	0	0.25	1	0.75	0.75	0.75	0	0.375	0.25	0	0.25	0	0.25	0.5	0.25	0.875	0.125	1	0	1	1	0	0	0.5	1	0	1	1	0	0.5	0	0	0	0.75	1	0	0.5	0	1	1	1	1	1	1	0	0	1	1	0	0	0	0	0.5	0	1	1	0.5	0.75	1	1	0.125	0	0	0	0	1	0	1	1	1	1	0	1	1	1	1	1	1
163	Quiescence + Senescence + NormalProliferation + Apoptosis	Cyclic	0.00391	30	1	0.2	0.5	0	0	1	0.2	1	0	0	0	0	0.6	0	0	0.6	0.6	0.2	0.6	0	0	0	0	0	0	0	1	0	0	0	0	0	0	0	0	1	0	0	0	1	0	0	0	0	1	0	0	1	1	0.4	0.333333333333333	1	1	1	0.6	1	1	1	0	1	1	0	0	0	0.6	0	0.5	0	1	1	1	0.3	0.4	0.9	0	0	0	0	0	1	0.5	0	0	0	0.4	1	1	1	1	0	0.6	1	0	1	1	0	1	0	0.5	0.3	0	1	0.2	0	0	1	0	0	0	0.4	0	0.6	0.6	0.2	0.6	0	0	0	0	0	0	0	1	0.8	0.8	0.2	0.2	0.333333333333333	0	0.2	0	0.2	0.8	0.333333333333333	1	0	1	0	1	1	0	0	1	1	0	1	1	0	0.5	0	0	0	0	1	0	0.5	0	1	0.6	0.6	0.2	0.6	1	0	0	1	0.3	0	0	0	0	0.4	0	1	1	1	0	1	1	0.7	0	0	0	0	1	0	1	0	1	1	0	1	1	1	1	0	1
164	Quiescence	Cyclic	0.00391	20	1	0.2	0.5	1	0	1	0.2	1	0	0	0	0	0	0	0	0.6	0.6	0.2	0.6	1	1	0	1	0	0	0	0.75	1	0	0.25	0.25	0	0	1	0	1	0	0	1	0.6	0	0	1	0	1	0	0	1	0	0.5	0.3	1	1	1	0.75	1	1	1	1	1	1	0	0	0	0.6	0	0.5	1	1	1	1	0.6	0.2	0	0	0	0	0	0	1	0.4	0	0	0	1	1	1	1	1	0	0	1	0	1	1	0	1	0	0.5	0.6	1	0.5	0.2	0	0	1	0.4	1	0	0	1	0	0	0	0	0	0	1	0	0	0.2	1	0.8	1	1	0	0.4	0.3	0	0.2	0	0.2	0.6	0.3	1	0.4	0	1	0	0	0	0	1	1	0	1	0	0	0.5	0	0	0	1	1	0	0.5	0	0	1	1	1	1	0	1	0	0	1	1	0.5	1	0	0.5	0	0	0	1	1	0	0.5	0.2	1	0	0	1	1	0	0	0	1	1	0	1	0	1	1	0	1
165	Apoptosis	Cyclic	0.00391	4	0	0.75	0	1	0	1	0.25	1	0	0	0	0	0	0	0	0.75	0.75	0.5	0.75	1	1	0	1	0	0	0	1	1	0	0	0	0	0	1	0.5	1	0	0	1	0.75	1	1	1	0	1	0	1	1	0	0.5	0.25	1	0	1	0.75	1	0	1	1	1	0	1	0	1	0.75	1	0.25	1	1	1	1	0	1	0	0	0	1	0	0.75	1	0.5	0.75	0	1	1	0	1	1	1	0	0	1	0	1	1	0	1	0	0.5	0	1	0.5	0.75	1	0	1	0.25	1	0	0	1	0	0	0	0	0	0	1	0	0	0.25	1	0.75	1	1	0	0	0.25	0	0.25	0	0.25	0.75	0.25	1	0.5	0	0	1	1	0	0	1	0	1	1	1	0.25	0.5	0	1	1	1	1	0	0.5	0	1	1	1	0	1	0	0	0	0	0	1	1	1	0	0.5	0	0	1	1	1	0	0	0.75	1	0.5	0	1	0	0	0	0	1	1	1	1	1	1	1	0	1
166	AbnormalProliferation	Cyclic	0.00391	40	0	0.25	0.5	0	1	1	0.25	1	0	0	0	0	0	0	0	0.625	0.625	0.25	0.625	0	0	1	0	1	0.4	0	0.6	0	1	0.4	1	0	0	0	0	0.875	0	0	1	0.625	0	0	0.25	0	0	0	0	1	0	0.5	0.25	1	0	1	0.75	1	0	1	0	0.625	0	0	0	0	0.625	1	0.5	0.25	1	1	0.75	0.625	0.25	0	0	0	0	0	0	0.625	0.25	0	0	0	1	0	0.625	0.625	1	0	0	0.5	0	1	1	0	1	0	0.5	0.625	1	0.5	0.25	0	0	1	0.375	0	0	0	1	0	0	0	0	0	0	1	0	0	0.25	1	0.75	0.625	0.625	0	0.375	0.25	0	0.25	0	0.25	0.5	0.25	0.75	0	0	0	0	0	0	0	0.5	1	0	1	0	0	0.5	0	0	0	0.25	1	0	0.5	0	1	1	1	0	1	1	0	0	0	1	0	0	0	0	0.5	0.25	1	0	0.5	0.25	0	0	0.125	0	0	0	0	1	0	0	0	0	1	0	1	0	1	1	0	1
167	Apoptosis	Cyclic	0.00391	12	1	0.75	0	1	1	1	0.25	1	0	1	0	0	0	0	0	0.75	0.75	0.5	0.75	1	0	0	0	0	0	0	1	1	0	0	0	0	0	1	0.5	1	0	0	1	1	1	0	1	0	0	0	0	1	0	0.5	0.333333333333333	1	0	1	0.75	1	0	1	1	1	1	0	0	1	0.75	0	0.5	1	1	1	1	0	1	0.75	0	0	0	0	0	1	0.5	0	0	1	0.5	1	1	1	1	0	0	1	0	1	1	0	1	0	0.5	0	0	1	0.75	1	0	1	0	1	0	0	0	0	0	0	0	0	0	0	0	0	0	0	1	1	1	0	0	0.333333333333333	0	0.25	0	0.25	1	0.333333333333333	1	0.5	0	0	0	0	0	0	1	0	0	1	0	0	0.5	0	0	0	1	1	0	0.5	0	1	1	1	0	1	0	0	0	0	0	1	1	1	1	0.5	0	0	0	1	1	0	0	1	1	0.5	0	1	0	0	1	0	0	1	0	1	0	1	1	0	1
168	AbnormalProliferation	Cyclic	0.00391	20	0	0.2	0.5	0	1	1	0.2	1	0	0	0	0	0	0	0	0.6	0.6	0.2	0.6	0	0	0	0	0	0	0	1	0	0	0	1	0	0	0	0	1	0	1	1	0.6	0	1	0	1	0	0	0	1	0	0.5	0.2	1	1	1	0.75	1	1	1	0	0.6	0	0	0	0	0.6	1	0.5	0	1	1	0.8	0.6	0.2	0	0	0	0	0	0	0.4	0.4	0	0	0	1	0	0.6	0.6	1	0	0	1	0	1	1	0	1	0	0.5	0.6	1	0.5	0.2	0	0	1	0.4	0	0	0	1	0	0	0	0	0	0	1	0	0	0.2	1	0.8	0.6	0.6	0	0.4	0.2	0	0.2	0	0.2	0.6	0.2	0.8	0	0	0	0	0	0	0	1	1	0	1	0	0	0.5	0	0	0	0	1	0	0.5	0	1	1	1	1	1	1	0	0	0	1	0	0	0	0	0.5	0	1	0	1	0	0	0	0.2	0	0	1	0	1	0	1	1	0	1	0	1	0	1	1	0	1
169	Quiescence + Apoptosis	Cyclic	0.00391	8	1	0.25	0.5	0.25	1	1	0.125	1	0	0	0	0	0	0	0	0.625	0.625	0.25	0.625	0.25	1	0	1	1	0	0	1	0.25	1	0	0	0	0	1	0	0.875	0	0	1	0.625	0	0	0.75	0	0	0	0	1	0	0.5	0.25	1	1	1	0.75	1	1	1	0.25	0.75	1	0	0	0	0.625	0	0.5	0.75	1	1	0.75	0.625	0.25	0	0	0	0	0	0	0.75	0.25	0	0	0	1	1	0.625	0.625	1	0	0	0.5	0	1	1	0	1	0	0.5	0.625	1	0.5	0.25	0	0	1	0.375	1	0	0	1	0	0	0	0	0	0	1	0	0	0.25	1	0.75	0.75	0.75	0	0.375	0.25	0	0.125	0	0.125	0.625	0.25	0.75	0.125	0	1	0	0	0	0	0.5	1	0	1	0	0	0.5	0	0	0	0.75	1	0	0.5	0	0	1	1	1	1	0	1	0	0	1	1	1	1	0	0.5	0	0	0	0.5	0.75	0	1	0.25	1	0	0	1	1	0	1	0	0	1	0	1	0	1	1	1	1
170	AbnormalProliferation	Cyclic	0.00391	60	0	1	0	0	1	1	0.5	1	0	1	0	0	0	1	0	0.75	0.75	0.5	0.75	0	0	0	0	0	0.4	0	0.6	0	0	0.4	1	0	0	0	0.5	1	0	0	0	1	1	1	0	0	0	1	1	0	0	0.333333333333333	0.5	0.5	0.5	0.5	0.666666666666667	0.75	0.75	0.75	0	1	0	1	1	1	0.75	1	0	1	1	1	1	0	1	0	0	0	1	0	1	1	0.5	0.5	0	1	1	0	1	1	1	0	0	1	1	1	1	0.5	1	1	0.5	0	0	1	1	0	1	1	0	0	0	0	0	0	0	0	0	1	0.75	0	0	0	0	1	1	0.75	0.75	0	0	0.5	0	0.5	0	0.5	1	0.5	1	0	1	0	1	1	1	0	1	0	1	1	0	0	0.5	1	1	1	0	1	1	0.5	0	1	1	1	1	1	0	0	1	0	0	0	0	1	0	1	0	0	1	1	0	0	0	1	0	0.5	0	0	1	0	1	0	0	1	1	1	0	1	1	0	0
171	AbnormalProliferation	Cyclic	0.00391	60	0	0.25	0.5	0.6	0	1	0.2	1	0	1	0	0	0.6	0	0	0.75	0.75	0.5	0.75	0.6	0	1	0	0	0.4	0	0.6	0.2	0	0.4	1	0	0	0	0.5	1	0	0	0	1	0	0	1	0	1	0	0	1	1	0.4	0.333333333333333	1	0.2	1	0.6	1	0.4	1	1	1	0	0	0	1	0.75	1	0.5	1	1	1	1	0.3	0.55	0.9	0	0	0	0	0	1	0.5	0	0	0	0.4	0	1	1	1	0	0.6	1	0	1	1	0	1	0	0.5	0.3	0	1	0.25	1	0	1	0	1	0	0.4	0	0.6	0.6	0.2	0.6	0	0	0	0	0	0	0	1	0.85	0.85	0.2	0.15	0.333333333333333	0	0.2	0	0.2	0.8	0.333333333333333	1	0.5	1	0	0	0	0	0	1	1	0	1	0	0	0.5	0	0	0	1	1	0	0.5	0	1	0.6	0.6	0.2	0.6	1	0	1	1	0.3	0	0	0	0	0.4	0	1	0	1	1	0	0	0.7	0	0	0	0	1	0	1	0	1	1	0	1	0	1	1	0	1
172	Uncharacterized	Cyclic	0.00391	30	0	0.333333333333333	0	0.4	0	1	0	1	0	0	0	0	0.6	0	0	0.666666666666667	0.666666666666667	0.333333333333333	0.666666666666667	0.4	1	0	1	0	0.4	0	0.6	0.4	0	0.4	1	0	0	1	0	0.4	0	1	0	0	0	1	0.6	1	1	0	0	1	1	0.4	0	1	1	1	0.6	1	1	1	0.4	0.4	0	0	0	0	0.666666666666667	1	0	0.6	1	1	0	0	0.666666666666667	1	0	0	0	0	0	0	0	0	0	0	0.333333333333333	0	0.4	0.4	1	0	0.6	0.6	0	1	1	0	1	0	0.5	0	0	1	0.333333333333333	0	0	1	1	1	0	0	0	0.6	0.6	0.2	0.6	0	0	0	0	0	1	0	0.5	0.866666666666667	0.866666666666667	0.2	0	0	0	0	0	0	0	0	0	0	1	1	0	0	0	0	0.6	1	0	1	0	0	0.6	0	0	0	0.6	1	0	0.4	0	0	0.6	0.6	0.2	0.6	1	1	0	1	0	0	0	0	0	0.4	0.2	1	0	0.6	0.6	0	0	0	0	0	0	0	0	0	0	1	1	1	0	1	0	1	1	0	1
173	Quiescence + Senescence + Apoptosis	Cyclic	0.00391	8	1	0.25	0.5	0	0	1	0.25	1	0	0	0	0	0	0	0	0.625	0.625	0.25	0.625	0	1	0	1	1	0	0	1	0	1	0	0	0	0	1	0	0.875	0	0	0	0.625	0	0	0.25	0	1	0	0	1	0	0.5	0.25	1	0	1	0.75	1	0	1	0	0.625	1	0	0	0	0.625	0	0.5	0.25	1	1	0.75	0.625	0.25	0	0	0	0	0	0	0.625	0.25	0	0	0	1	1	0.625	0.625	1	0	0	0.5	0	1	1	0	1	0	0.5	0.625	1	0.5	0.25	0	0	1	0.375	0	0	0	1	0	0	0	0	0	0	1	0	0	0.25	1	0.75	0.625	0.625	0	0.375	0.25	0	0.25	0	0.25	0.5	0.25	0.75	0	1	1	1	1	0	0	0.5	1	0	1	1	0	0.5	0	0	0	0.25	1	0	0.5	0	0	1	1	0	1	1	1	0	1	1	0	0	0	0	0.5	0.25	1	1	0.5	0.25	1	1	0.125	0	0	0	0	1	0	1	0	1	1	0	1	1	1	1	0	1
174	Apoptosis	Cyclic	0.00391	12	0	0.5	0	0.25	1	1	0.25	1	0	0	0	0	0	0	0	0.5	0.5	0	0.5	0.25	1	0	1	0	0	0	1	0.25	0	0	0	0	0	1	0	1	0	0	1	1	1	1	0.25	0	0	0	1	0.25	0	0.5	0.333333333333333	1	1	1	0.75	1	1	1	0.25	1	0	1	0	0	0.5	1	0.5	0.25	1	1	1	0	1	0.75	0	0	1	0	1	1	0.5	0.666666666666667	0	1	0.5	0	1	1	1	0	0	1	0	1	1	0	1	0	0.5	0	0	1	0.5	0	0	1	0	0	0	0	0	0	0	0	0	0	0	0	0	0	0	1	1	0.5	0.5	0	0	0.333333333333333	0	0.25	0	0.25	1	0.333333333333333	1	0.25	0	0	1	1	0	0	1	0	1	1	0	0	0.5	0	1	1	0.25	1	0	0.5	0	1	1	1	0	1	0	0	0	0	0	1	1	1	0	0.5	0	0	1	1	0.25	0	0	1	1	0.5	0	1	0	0	1	0	0	1	1	1	0	1	1	0	1
175	Uncharacterized	Cyclic	0.00391	60	1	0.5	0	0.25	1	1	0.25	1	0	0	0	0	0	0	0	0.5	0.5	0	0.5	0.25	1	0	1	0	0.4	0	0.6	0.25	0	0.4	1	0	0	1	0	1	0	0	0	1	1	0	0.25	0	0	0	0	0.25	0	0.5	0.333333333333333	1	1	1	0.75	1	1	1	0.25	1	1	0	0	0	0.5	0	0.5	0.25	1	1	1	0	1	0.75	0	0	0	0	0	1	0.5	0	0	1	0.5	1	1	1	1	0	0	1	0	1	1	0	1	0	0.5	0	0	1	0.5	0	0	1	0	0	0	0	0	0	0	0	0	0	0	0	0	0	0	0	1	0.5	0.5	0	0	0.333333333333333	0	0.25	0	0.25	1	0.333333333333333	1	0.25	1	1	0	0	1	0	1	0	0	1	0	0	0.5	0	0	0	0.25	1	0	0.5	0	0	1	1	1	1	1	1	0	0	0	0	0	0	0	0.5	0	1	0	1	0.25	0	0	1	0	0.5	0	0	0	0	1	0	0	1	0	1	0	1	1	0	1
176	Uncharacterized	Cyclic	0.00391	60	0	0.5	0	0.25	1	1	0.25	1	0	0	0	0	0	0	0	0.5	0.5	0	0.5	0.25	1	1	1	1	0.4	0	0.6	0.25	1	0.4	1	0	0	1	0	1	0	1	0	1	1	1	0.75	1	0	0	0	0.75	0	0.5	0.333333333333333	1	1	1	0.75	1	1	1	0.25	1	0	0	0	0	0.5	1	0	0.75	1	1	1	0	1	0.75	0	0	0	0	0	1	0.5	0	0	1	0.5	0	1	1	1	0	0	0.5	0	1	1	0	1	0	0.5	0	0	1	0.5	0	0	1	0	1	0	0	0	0	0	0	0	0	0	0	0	0	0	0	1	0.5	0.5	0	0	0.333333333333333	0	0.25	0	0.25	1	0.333333333333333	1	0.25	1	1	1	1	1	0	0.5	0	0	1	1	0	0.5	0	0	0	0.75	1	0	0.5	0	0	1	1	1	1	1	1	0	0	0	0	0	0	0	0.5	0	1	1	0.5	0.75	0	0	1	0	0.5	0	0	0	0	1	1	0	1	0	1	1	1	1	1	1
177	Quiescence + Senescence + Apoptosis	Cyclic	0.00391	30	0	0.333333333333333	0.6	0.4	1	1	0	1	0	0	0	0	0.6	0	0	0.666666666666667	0.666666666666667	0.333333333333333	0.666666666666667	0.4	1	0	1	0	0	0	1	0.2	0	0	0	0	0	1	0	0.4	0	1	1	0	0	1	1	1	0	0	0	1	1	0.4	0	1	1	1	0.6	1	1	1	0.6	0.6	0	0	0	0	0.666666666666667	1	0.6	1	1	1	0.2	0	0.666666666666667	1	0	0	0	0	0	0.2	0	0	0	0	0.333333333333333	0	0.4	0.4	1	0	0.6	0.6	0	1	1	0	1	0	0.5	0	0	1	0.333333333333333	0	0	1	1	1	0	0.6	0	0.6	0.6	0.6	0.6	0	0	0	0	0	0.333333333333333	1	0.666666666666667	0.866666666666667	0.866666666666667	0.2	0.0666666666666667	0	0	0	0	0	0.2	0	0.2	0	0	0	1	1	0	0	0.6	1	0	1	1	0	0.6	0	0	0	1	1	0	0.4	0	1	0.6	0.6	0.6	0.6	0	0	0	0	0.2	1	1	1	0	0.4	0	0	1	0.6	1	1	1	0	1	0	0	1	1	0	0	1	0	1	0	1	1	1	1	1	1
178	Quiescence + Apoptosis	Cyclic	0.00391	30	1	0.333333333333333	0.6	0.4	0	1	0	1	0	0	0	0	0.6	0	0	0.666666666666667	0.666666666666667	0.333333333333333	0.666666666666667	0.4	1	0	1	0	0	0	1	0.2	0	0	0	0	0	1	0	0.4	0	0	1	0	0	0	1	0	0	0	0	1	1	0.4	0	1	1	1	0.6	1	1	1	0.6	0.6	1	0	0	0	0.666666666666667	0	0.6	1	1	1	0.2	0	0.666666666666667	1	0	0	0	0	0	0.2	0	0	0	0	0.333333333333333	1	0.4	0.4	1	0	0.6	0.6	0	1	1	0	1	0	0.5	0	0	1	0.333333333333333	0	0	1	1	1	0	0.6	0	0.6	0.6	0.6	0.6	0	0	0	0	0	1	0	0.5	0.866666666666667	0.866666666666667	0.2	0.0666666666666667	0	0	0	0	0	0.2	0	0.2	0	0	1	0	0	0	0	0.6	1	0	1	0	0	0.6	0	0	0	1	1	0	0.4	0	0	0.6	0.6	0.6	0.6	0	1	0	0	0.2	1	1	1	0	0.4	0	0	0	0.6	1	0	1	0	1	0	0	1	1	0	0	0	0	1	0	1	0	1	1	1	1
179	Quiescence + Apoptosis	Cyclic	0.00391	60	1	0	0	0.25	1	1	0.2	1	0	0	0	0	0.6	0	0	0.5	0.5	0	0.5	0.25	1	0	1	1	0	0	1	0.25	1	0	0	0	0	1	0	1	0	0	1	1	0	0	0.75	0	0	0	0	1	1	0.4	0.333333333333333	1	1	1	0.6	1	1	1	0.25	1	1	0	0	0	0.5	0	0	0.75	1	1	1	0	0.5	0.8	0	0	0	0	0	1	0.5	0	0	0	0.4	1	1	1	1	0	0.6	0.5	0	1	1	0	1	0	0.5	0	0	1	0	0	0	1	0	1	0	0	0	0.6	0.6	0.6	0.6	0	0	0	0	0	0	1	1	0.6	0.6	0.2	0	0.333333333333333	0	0.2	0	0.2	1	0.333333333333333	1	0.25	0	0	0	0	0	0	0.5	1	0	1	0	0	0.5	0	0	0	0.75	1	0	0.5	0	1	0.6	0.6	0.6	0.6	0	0	0	0	0	1	1	1	0	0.4	0	0	0	0.5	0.75	0	1	1	1	0	0	1	0	0	1	0	0	1	0	1	0	1	1	1	1
180	Quiescence + Senescence + Apoptosis	Cyclic	0.00391	60	0	0.1	0.5	0.25	0	1	0.2	1	0	0	0	0	0.6	0	0	0.55	0.55	0.1	0.55	0.25	1	0	1	1	0	0	1	0.05	1	0	0	0	0	1	0	1	0	1	1	1	0	1	0.75	1	1	0	0	1	1	0.4	0.333333333333333	1	1	1	0.6	1	1	1	0.25	1	0	0	0	0	0.55	1	0.5	0.75	1	1	1	0.25	0.45	0.7	0	0	0	0	0	1	0.5	0	0	0	0.4	0	1	1	1	0	0.6	0.5	0	1	1	0	1	0	0.5	0.2	0	1	0.1	0	0	1	0	1	0	0.4	0	0.6	0.6	0.6	0.6	0	0	0	0	0	0	0	1	0.8	0.8	0.2	0.05	0.333333333333333	0	0.2	0	0.2	0.85	0.333333333333333	1	0.25	0	0	1	1	0	0	0.5	1	0	1	1	0	0.5	0	0	0	0.75	1	0	0.5	0	1	0.6	0.6	0.6	0.6	0	0	0	0	0.25	1	1	1	0	0.4	0	0	1	0.5	0.75	1	1	0.75	1	0	0	1	1	0	1	1	1	1	0	1	1	1	1	1	1
181	Uncharacterized	Cyclic	0.00391	40	1	0.25	0.5	0.25	1	1	0.125	1	0	0	0	0	0	0	0	0.625	0.625	0.25	0.625	0.25	1	0	1	1	0.4	0	0.6	0.25	1	0.4	1	0	0	1	0	0.875	0	1	1	0.625	0	1	0.75	1	0	0	0	1	0	0.5	0.25	1	1	1	0.75	1	1	1	0.25	0.875	1	0	0	0	0.625	0	0.5	0.75	1	1	0.875	0.625	0.25	0	0	0	0	0	0	0.75	0.375	0	0	0	1	1	0.75	0.75	1	0	0	0.5	0	1	1	0	1	0	0.5	0.625	1	0.5	0.25	0	0	1	0.375	1	0	0	1	0	0	0	0	0	0	1	0	0	0.25	1	0.75	0.75	0.75	0	0.375	0.25	0	0.125	0	0.125	0.5	0.25	0.875	0.125	0	1	0	0	0	0	0.5	1	0	1	0	0	0.5	0	0	0	0.75	1	0	0.5	0	0	1	1	1	1	0	1	0	0	1	0	0	1	0	0.5	0	0	0	0.5	0.75	0	0	0.125	0	0	0	0	1	0	1	1	0	1	0	1	0	1	1	1	0
182	AbnormalProliferation	Cyclic	0.00391	24	1	0.75	0	0	0	1	0.25	1	0	0	0	0	0	0	0	0.75	0.75	0.5	0.75	0	0	1	0	1	0	0	1	0	1	0	1	0	0	0	0.5	1	0	1	0	1	1	1	0	1	1	0	0	0	0	0.5	0.333333333333333	1	0.333333333333333	1	0.75	1	0.666666666666667	1	0	1	1	0	0	1	0.75	0	0	0	1	1	1	0	1	0.75	0	0	0	0	0	1	0.5	0	0	1	0.5	1	1	1	1	0	0	0.5	0	1	1	0	1	0	0.5	0	0	1	0.75	1	0	1	0	0	0	0	0	0	0	0	0	0	0	0	0	0	0	0	1	0.75	0.75	0	0	0.333333333333333	0	0.25	0	0.25	1	0.333333333333333	1	0	1	0	1	1	1	0	0.5	0	0	1	1	0	0.5	0	0	0	0	1	0	0.5	0	1	1	1	1	1	1	0	0	1	0	0	0	0	0	0.5	0.5	1	1	0.5	0	0	0	1	0	0.5	1	0	0	0	1	1	1	1	0	1	1	1	1	0	1
183	Quiescence + Senescence + Apoptosis	Cyclic	0.00391	8	1	0.25	0.5	0.25	0	1	0.25	1	0	0	0	0	0	0	0	0.625	0.625	0.25	0.625	0.25	1	1	1	1	0	0	1	0.25	1	0	0	0	0	1	0	0.875	0	0	1	0.625	0	0	0.75	0	1	0	0	1	0	0.5	0.25	1	1	1	0.75	1	1	1	0.25	0.875	1	0	0	0	0.625	0	0.5	0.75	1	1	0.875	0.625	0.25	0	0	0	0	0	0	0.875	0.375	0	0	0	1	1	0.75	0.75	1	0	0	0.5	0	1	1	0	1	0	0.5	0.625	1	0.5	0.25	0	0	1	0.375	1	0	0	1	0	0	0	0	0	0	1	0	0	0.25	1	0.75	0.75	0.75	0	0.375	0.25	0	0.25	0	0.25	0.5	0.25	0.875	0.125	0	1	1	1	0	0	0.5	1	0	1	1	0	0.5	0	0	0	0.75	1	0	0.5	0	0	1	1	1	1	0	1	0	0	1	1	1	1	0	0.5	0	0	1	0.5	0.75	1	1	0.125	1	0	0	1	1	0	1	0	1	1	0	1	1	1	1	1	1
184	AbnormalProliferation	Cyclic	0.00391	8	1	0.25	0.5	0.25	1	1	0.25	1	0	0	0	0	0	0	0	0.625	0.625	0.25	0.625	0.25	0	1	0	1	0	0	1	0.25	1	0	1	0	0	0	0	0.875	0	0	1	0.625	0	0	0.75	0	0	0	0	1	0	0.5	0.25	1	1	1	0.75	1	1	1	0.25	0.75	1	0	0	0	0.625	0	0.5	0.75	1	1	0.875	0.625	0.25	0	0	0	0	0	0	0.875	0.25	0	0	0	1	1	0.625	0.625	1	0	0	0.5	0	1	1	0	1	0	0.5	0.625	1	0.5	0.25	0	0	1	0.375	1	0	0	1	0	0	0	0	0	0	1	0	0	0.25	1	0.75	0.75	0.75	0	0.375	0.25	0	0.25	0	0.25	0.625	0.25	0.875	0.125	0	0	0	0	0	0	0.5	1	0	1	0	0	0.5	0	0	0	0.75	1	0	0.5	0	1	1	1	0	1	1	0	0	0	1	0	0	0	0	0.5	0	1	0	0.5	0.75	0	0	0.25	0	0	1	0	1	0	0	0	0	1	0	1	0	1	1	0	1
185	Quiescence + CellCycleArrest + Senescence + NormalProliferation + Apoptosis	Cyclic	0.00391	30	0	0.333333333333333	0.6	0.2	1	1	0	1	0	0	0	0	0.6	0	0	0.666666666666667	0.666666666666667	0.333333333333333	0.666666666666667	0.2	0	0	0	1	0	0	1	0	1	0	0	0	0	0	0	0.266666666666667	0	1	0	0	0	1	0.8	1	0	0	0	1	1	0.4	0	1	1	1	0.6	1	1	1	0.2	0.2	0	0	0	0	0.666666666666667	1	0.6	0.8	1	1	0	0	0.666666666666667	1	0	0	0	0	0	0	0	0	0	0	0.333333333333333	0	0.2	0.2	1	0	0.6	0.4	0	1	1	0	1	0	0.5	0	0	1	0.333333333333333	0	0	1	1	1	0	0.6	0	0.6	0.6	0.2	0.6	0	0	0	0	0	1	0	0.5	0.8	0.8	0.2	0.0666666666666667	0	0	0	0	0	0	0	0	0	0	0	1	1	0	0	0.4	1	0	1	1	0	0.6	0	0	0	0.8	1	0	0.4	0	1	0.6	0.6	0.2	0.6	1	0	0	0	0.2	0	0	0	0	0.4	0	1	1	0.4	0.8	1	1	0	0	0	0	0	1	0	0	1	0	1	0	1	1	1	1	0	1
186	Metastasis + AbnormalProliferation	Cyclic	0.00391	8	0	0.25	0.5	0.25	1	1	0.25	1	0	0	0	0	0	0	0	0.625	0.625	0.25	0.625	0.25	0	0	0	1	0	0	1	0.25	1	0	1	0	0	0	0	0.875	0	1	1	0.625	0	1	0.75	1	0	0	0	1	0	0.5	0.25	1	1	1	0.75	1	1	1	0.25	0.875	0	0	0	0	0.625	1	0.5	0.75	1	1	0.875	0.625	0.25	0	0	0	0	1	0	0.875	0.375	0	0	0	1	0	0.75	0.75	1	0	0	0.5	0	1	1	0	1	0	0.5	0.625	1	0.5	0.25	0	0	1	0.375	1	0	0	1	0	0	0	0	0	0	1	0	0	0.25	1	0.75	0.75	0.75	0	0.375	0.25	0	0.25	0	0.25	0.5	0.25	0.875	0.125	0	0	0	0	0	0	0.5	1	0	1	0	0	0.5	0	0	0	0.75	1	0	0.5	0	1	1	1	0	1	1	0	0	0	1	0	0	0	0	0.5	0	1	0	0.5	0.75	0	0	0.125	0	0	1	0	1	0	1	1	0	1	0	1	0	1	1	0	1
187	Quiescence + Apoptosis	Cyclic	0.00391	30	1	0.333333333333333	0	0.2	0	1	0	1	0	0	0	0	0.6	0	0	0.666666666666667	0.666666666666667	0.333333333333333	0.666666666666667	0.2	1	0	1	1	0	0	1	0.2	1	0	0	0	0	1	0	0.266666666666667	0	1	1	0	0	1	0.6	1	0	0	0	1	1	0.4	0	1	1	1	0.6	1	1	1	0.2	0.2	1	0	0	0	0.666666666666667	0	0	0.6	1	1	0	0	0.666666666666667	1	0	0	0	0	0	0	0	0	0	0	0.333333333333333	1	0.2	0.2	1	0	0.6	0.4	0	1	1	0	1	0	0.5	0	0	1	0.333333333333333	0	0	1	1	1	0	0	0	0.6	0.6	0.6	0.6	0	0	0	0	0	1	0	0.5	0.8	0.8	0.2	0	0	0	0	0	0	0	0	0	0	0	1	0	0	0	0	0.4	1	0	1	0	0	0.6	0	0	0	0.6	1	0	0.4	0	0	0.6	0.6	0.6	0.6	0	1	0	0	0	1	1	1	0	0.4	0.2	0	0	0.4	0.6	0	1	0	1	0	0	1	0	0	0	1	0	1	0	1	0	1	1	1	1
188	Quiescence + Senescence + Apoptosis	Cyclic	0.00391	20	1	0.4	0.5	1	0	1	0.2	1	0	0	0	0	0	0	0	0.6	0.6	0.2	0.6	1	1	1	1	0	0	0	1	1	0	0	0	0	0	1	0	1	0	0	1	0.6	0.8	1	1	0	0	0	1	1	0	0.5	0.3	1	1	1	0.75	1	1	1	1	1	1	1	0	0	0.6	0	0.5	1	1	1	1	0.8	0.4	0	0	0	1	0	0.6	1	0.4	0.7	0	0.8	1	1	1	1	1	0	0	1	0	1	1	0	1	0	0.5	0.6	1	0.5	0.4	0	0	1	0.4	1	0	0	1	0	0	0	0	0	0	1	0	0	0.2	1	0.8	1	1	0	0.4	0.3	0	0.2	0	0.2	0.6	0.3	1	0.4	0	0	1	1	0	0	1	0.2	0.8	1	0	0.8	0.5	0	1	1	1	1	0	0.5	0	1	1	1	1	1	0	0	0	0	1	1	1	1	0	0.5	0	0	1	1	1	0.2	0.2	0.2	1	0.4	0	1	1	0	1	0	0	1	1	1	0	1	1	1	1
189	Quiescence + Senescence + Apoptosis	Cyclic	0.00391	20	1	0.2	0	0.25	0	1	0.25	1	0	0	0	0	0	0	0	0.6	0.6	0.2	0.6	0.25	1	0	1	1	0	0	1	0.25	1	0	0	0	0	1	0	0.8	0	0	1	0.6	0	0	0.75	0	1	0	0	1	0	0.5	0.25	1	1	1	0.75	1	1	1	0.25	0.8	1	0	0	0	0.6	0	0	0.75	1	1	0.9	0	0.6	0	0	0	0	0	0	0.85	0.35	0	0	0	1	1	0.7	0.7	1	0	0	0.5	0	1	1	0	1	0	0.5	0	1	0.5	0.2	0	0	1	0.4	1	0	0	1	0	0	0	0	0	0	1	0	0	0.2	1	0.8	0.7	0.7	0	0	0.25	0	0.25	0	0.25	0.6	0.25	0.9	0.15	0	0	1	1	0	0	0.5	1	0	1	1	0	0.5	0	0	0	0.75	1	0	0.5	0	1	1	1	1	1	0	0	0	0	0	1	1	1	0	0.5	0	0	1	0.5	0.75	1	1	0.6	1	0	0	1	0	0	0	0	1	1	0	1	1	1	1	1	1
190	Apoptosis	Cyclic	0.00391	24	1	0.75	0	0.25	1	1	0.25	1	0	0	0	0	0	0	0	0.75	0.75	0.5	0.75	0.25	1	0	1	1	0	0	1	0.25	1	0	0	0	0	1	0.5	1	0	0	1	1	1	0	0.75	0	0	0	0	0.75	0	0.5	0.333333333333333	1	0	1	0.75	1	0	1	0.25	1	1	0	0	1	0.75	0	0	0.75	1	1	1	0	1	0.75	0	0	0	0	0	1	0.5	0	0	1	0.5	1	1	1	1	0	0	0.5	0	1	1	0	1	0	0.5	0	0	1	0.75	1	0	1	0	1	0	0	0	0	0	0	0	0	0	0	0	0	0	1	1	0.75	0.75	0	0	0.333333333333333	0	0.25	0	0.25	1	0.333333333333333	1	0.25	0	1	0	0	0	0	0.5	0	0	1	0	0	0.5	0	0	0	0.75	1	0	0.5	0	0	1	1	0	1	0	1	0	0	0	1	1	1	0	0.5	0	0	0	0.5	0.75	0	0	1	1	0.5	0	1	0	0	1	0	0	1	0	1	0	1	1	0	1
191	AbnormalProliferation	Cyclic	0.00391	20	1	0.2	0	0.2	1	1	0.25	1	0	0	0	0	0	0	0	0.6	0.6	0.2	0.6	0.2	0	0	0	0	0	0	1	0.2	0	0	1	0	0	0	0	1	0	0	1	0.6	0	0	0.2	0	0	0	0	1	0	0.5	0.2	1	0	1	0.75	1	0	1	0.2	0.8	1	0	0	0	0.6	0	0.3	0.2	1	1	0.8	0	0.6	0	0	0	0	0	0	0.8	0.4	0	0	0	1	1	0.7	0.7	1	0	0	1	0	1	1	0	1	0	0.5	0	1	0.5	0.2	0	0	1	0.4	0	0	0	1	0	0	0	0	0	0	1	0	0	0.2	1	0.8	0.6	0.6	0	0	0.2	0	0.25	0	0.25	0.5	0.2	0.8	0.1	0	0	0	0	0	0	1	1	0	1	0	0	0.5	0	0	0	0.2	1	0	0.5	0	1	1	1	0	1	1	0	0	0	0	0	0	0	0	0.5	0	1	0	1	0.2	0	0	0.6	0	0	1	0	0	0	1	0	0	1	0	1	0	1	1	0	1
192	Quiescence + Apoptosis	Cyclic	0.00391	60	1	0.1	0.5	0	0	1	0.2	1	0	0	0	0	0.6	0	0	0.55	0.55	0.1	0.55	0	1	1	1	1	0	0	1	0	1	0	0	0	0	1	0	1	0	0	1	1	0	0	0.25	0	0	0	0	1	1	0.4	0.333333333333333	1	1	1	0.6	1	1	1	0	1	1	0	0	0	0.55	0	0.5	0.25	1	1	1	0.25	0.45	0.7	0	0	0	0	0	1	0.5	0	0	0	0.4	1	1	1	1	0	0.6	0.5	0	1	1	0	1	0	0.5	0.2	0	1	0.1	0	0	1	0	0	0	0.4	0	0.6	0.6	0.2	0.6	0	0	0	0	0	0	0	1	0.7	0.7	0.2	0.05	0.333333333333333	0	0.2	0	0.2	0.85	0.333333333333333	1	0	0	1	0	0	0	0	0.5	1	0	1	0	0	0.5	0	0	0	0.25	1	0	0.5	0	0	0.6	0.6	0.2	0.6	0	1	0	0	0.25	1	1	1	0	0.4	0.25	0	0	0.5	0.25	0	1	0.75	1	0	0	1	1	0	1	0	0	1	0	1	0	1	1	0	1
193	AbnormalProliferation	Cyclic	0.00391	60	1	0.5	0	0.25	0	1	0.25	1	0	0	0	0	0	0	0	0.5	0.5	0	0.5	0.25	0	0	0	1	0.4	0	0.6	0.25	1	0.4	1	0	0	0	0	1	0	0	0	1	1	0	0.75	0	1	0	0	0.75	0	0.5	0.333333333333333	1	1	1	0.75	1	1	1	0.25	1	1	0	0	0	0.5	0	0	0.75	1	1	1	0	1	0.75	0	0	0	0	0	1	0.5	0	0	1	0.5	1	1	1	1	0	0	1	0	1	1	0	1	0	0.5	0	0	1	0.5	0	0	1	0	1	0	0	0	0	0	0	0	0	0	0	0	0	0	0	1	0.75	0.75	0	0	0.333333333333333	0	0.25	0	0.25	1	0.333333333333333	1	0.25	1	0	1	1	1	0	0.5	0	0	1	1	0	0.5	0	0	0	0.75	1	0	0.5	0	1	1	1	1	1	1	0	0	1	0	0	0	0	0	0.5	0	1	1	0.5	0.75	0	0	1	0	0.5	0	0	0	0	1	0	1	1	0	1	1	1	1	0	1
194	Apoptosis	Cyclic	0.00391	12	0	0.5	0	1	0	1	0.25	1	0	0	0	0	0	0	0	0.5	0.5	0	0.5	1	1	1	1	0	0	0	1	1	0	0	0	1	0	1	0	1	0	1	1	1	1	1	1	1	0	0	0	1	0	0.5	0.333333333333333	1	1	1	0.75	1	1	1	1	1	0	0	0	0	0.5	1	0.5	1	1	1	1	0	1	0.75	0	0	0	0	0	1	0.5	0	0	1	0.5	0	1	1	1	0	0	1	0	1	1	0	1	0	0.5	0	0	1	0.5	0	0	1	0	1	0	0	0	0	0	0	0	0	0	0	0	0	0	1	1	1	1	0	0	0.333333333333333	0	0.25	0	0.25	1	0.333333333333333	1	0.5	0	1	0	0	0	0	1	0	0	1	0	0	0.5	0	0	0	1	1	0	0.5	0	0	1	1	0	1	0	1	0	0	0	1	1	1	0	0.5	0	0	0	1	1	0	0	1	1	0.5	0	1	0	0	1	1	0	1	0	1	0	1	1	0	1
195	Quiescence	Cyclic	0.00391	20	0	0.2	0	0.25	0	1	0.25	1	0	0	0	0	0	0	0	0.6	0.6	0.2	0.6	0.25	1	0	1	1	0	0	0.75	0.25	1	0.25	0.25	0	0	1	0	0.8	0	0	1	0.6	0	0	0.75	0	0	0	0	1	0	0.5	0.25	1	1	1	0.75	1	1	1	0.25	0.8	0	0	0	0	0.6	1	0	0.75	1	1	0.8	0	0.6	0	0	0	0	0	0	0.75	0.35	0	0	0	1	0	0.7	0.7	1	0	0	0.5	0	1	1	0	1	0	0.5	0	1	0.5	0.2	0	0	1	0.4	1	0	0	1	0	0	0	0	0	0	1	0	0	0.2	1	0.8	0.7	0.7	0	0	0.25	0	0.25	0	0.25	0.55	0.25	0.8	0.15	0	1	0	0	0	0	0.5	1	0	1	0	0	0.5	0	0	0	0.75	1	0	0.5	0	0	1	1	0	1	0	1	0	0	0	1	0.5	1	0	0.5	0	0	0	0.5	0.75	0	0.5	0.6	1	0	0	1	0	0	1	0	0	1	0	1	0	1	1	0	1
196	AbnormalProliferation	Cyclic	0.00391	12	1	0.5	0	0.25	1	1	0.25	0	0	1	0	0	0	0	0	0.5	0.5	0	0.5	0.25	0	0	0	1	0	0	1	0.25	1	0	1	0	0	0	0	1	0	1	0	1	1	1	0.75	1	0	0	0	0.75	0	0.5	0.333333333333333	1	1	1	0.75	1	1	1	0.25	1	1	0	0	0	0.5	0	0	0.75	0	0	0	0	1	0.75	0	0	0	0	0	1	0.5	0	0	1	0.5	1	1	1	1	0	0	0.5	0	1	1	0	1	0	0.5	0	0	1	0.5	0	0	1	0	1	0	0	0	0	0	0	0	0	0	0	0	0	0	0	1	0.75	0.75	0	0	0.333333333333333	0	0.25	0	0.25	0	0.333333333333333	0	0.25	1	0	0	0	1	0	0.5	0	0	1	0	0	0.5	0	0	0	0.75	1	0	0.5	0	1	1	1	1	1	1	0	1	0	0	0	0	0	0	0.5	0	1	0	0.5	0.75	0	0	0	0	0.5	1	0	0	0	1	1	0	1	0	1	0	1	1	0	1
197	Quiescence + Senescence	Cyclic	0.00391	24	0	0.375	0	0.25	0	1	0.5	1	0	0	0	0	0.5	0.5	0	0.625	0.625	0.25	0.625	0.25	1	0	1	1	0	0	0.75	0.25	1	0.25	0.5	0	0	1	0.5	0.375	0	1	0	0	0.5	1	0.75	1	1	1	1	0.75	0.5	0.5	0	0.75	0.75	0.75	0.75	0.875	0.875	0.875	0.25	0.25	0	1	0.5	0.25	0.625	1	0	1	1	1	1	0	0.75	0.5	0	0	1	0	0.5	1	0	1	0	0.5	0.5	0	1	0.25	1	0	0	0.5	1	1	1	0.5	1	0.5	0.5	0	0	1	0.375	0	0.25	1	1	1	0	0	0	0.5	0.5	0.5	0.5	0.5	0.25	0	0	0	0.333333333333333	1	0.666666666666667	0.875	0.875	0.5	0	0.25	0	0.5	0	0.5	0.5	0	1	0	1	1	1	1	0.5	0.25	0.5	0.5	1	1	0	1	0.5	0.625	1	1	0.75	1	0	0.5	0	0	1	1	1	1	1	1	0	1	0	0	0	0	0	0.75	0	1	1	0.5	0.75	0.5	0.5	0	0	0.5	0	0	0	0	0	1	1	1	1	1	0	1	1	0	1
198	Apoptosis	Cyclic	0.00391	12	1	0.5	0	0.25	1	1	0.25	1	0	0	0	0	0	0	0	0.5	0.5	0	0.5	0.25	1	0	1	0	0	0	1	0.25	0	0	0	0	0	1	0	1	0	0	1	1	1	0	0.25	0	0	0	0	0.25	0	0.5	0.333333333333333	1	1	1	0.75	1	1	1	0.25	1	1	0	0	0	0.5	0	0.5	0.25	1	1	1	0	1	0.75	0	0	0	0	0	1	0.5	0	0	1	0.5	1	1	1	1	0	0	1	0	1	1	0	1	0	0.5	0	0	1	0.5	0	0	1	0	0	0	0	0	0	0	0	0	0	0	0	0	0	0	1	1	0.5	0.5	0	0	0.333333333333333	0	0.25	0	0.25	1	0.333333333333333	1	0.25	0	1	0	0	0	0	1	0	0	1	0	0	0.5	0	0	0	0.25	1	0	0.5	0	0	1	1	0	1	0	1	0	0	0	1	1	1	0	0.5	0	0	0	1	0.25	0	0	1	1	0.5	0	1	0	0	1	0	0	1	0	1	0	1	1	0	1
199	AbnormalProliferation	Cyclic	0.00391	60	1	0.1	0.5	0.25	1	1	0.2	1	0	0	0	0	0.6	0	0	0.55	0.55	0.1	0.55	0.25	0	1	0	1	0	0	1	0.05	1	0	1	0	0	0	0	1	0	0	1	1	0	0	0.75	0	0	0	0	1	1	0.4	0.333333333333333	1	1	1	0.6	1	1	1	0.25	1	1	0	0	0	0.55	0	0.5	0.75	1	1	1	0.25	0.45	0.7	0	0	0	0	0	1	0.5	0	0	0	0.4	1	1	1	1	0	0.6	0.5	0	1	1	0	1	0	0.5	0.2	0	1	0.1	0	0	1	0	1	0	0.4	0	0.6	0.6	0.6	0.6	0	0	0	0	0	0	0	1	0.8	0.8	0.2	0.05	0.333333333333333	0	0.2	0	0.2	0.85	0.333333333333333	1	0.25	0	0	0	0	0	0	0.5	1	0	1	0	0	0.5	0	0	0	0.75	1	0	0.5	0	1	0.6	0.6	0.6	0.6	1	0	0	0	0.25	0	0	0	0	0.4	0	1	0	0.5	0.75	0	0	0.75	0	0	1	0	1	0	1	0	0	1	0	1	0	1	1	1	1
200	AbnormalProliferation	Cyclic	0.00391	30	0	0.333333333333333	0.6	0.2	1	1	0	1	0	0	0	0	0.6	0	0	0.666666666666667	0.666666666666667	0.333333333333333	0.666666666666667	0.2	0	1	0	1	0	0	1	0	1	0	1	0	0	0	0	0.266666666666667	0	1	1	0	0	1	0.4	1	0	0	0	1	1	0.4	0	1	1	1	0.6	1	1	1	0.2	0.2	0	0	0	0	0.666666666666667	1	0.6	0.4	1	1	0	0	0.666666666666667	1	0	0	0	0	0	0	0	0	0	0	0.333333333333333	0	0.2	0.2	1	0	0.6	0.4	0	1	1	0	1	0	0.5	0	0	1	0.333333333333333	0	0	1	1	0	0	0.6	0	0.6	0.6	0.2	0.6	0	0	0	0	0	0.333333333333333	1	0.666666666666667	0.8	0.8	0.2	0.0666666666666667	0	0	0	0	0	0	0	0	0	0	0	0	0	0	0	0.4	1	0	1	0	0	0.6	0	0	0	0.4	1	0	0.4	0	1	0.6	0.6	0.2	0.6	1	0	0	0	0.2	0	0	0	0	0.4	0.4	1	0	0.4	0.4	0	0	0	0	0	1	0	1	0	0	1	0	1	0	1	0	1	1	0	1
201	Quiescence + Apoptosis	Cyclic	0.00391	30	0	0.333333333333333	0.6	0.4	1	1	0	1	0	0	0	0	0.6	0	0	0.666666666666667	0.666666666666667	0.333333333333333	0.666666666666667	0.4	1	0	1	0	0	0	1	0.2	0	0	0	0	0	1	0	0.4	0	1	1	0	0	1	1	1	0	0	0	1	1	0.4	0	1	1	1	0.6	1	1	1	0.6	0.6	0	0	0	0	0.666666666666667	1	0.6	1	1	1	0.2	0	0.666666666666667	1	0	0	0	0	0	0.2	0	0	0	0	0.333333333333333	0	0.4	0.4	1	0	0.6	0.6	0	1	1	0	1	0	0.5	0	0	1	0.333333333333333	0	0	1	1	1	0	0.6	0	0.6	0.6	0.2	0.6	0	0	0	0	0	1	0	0.5	0.866666666666667	0.866666666666667	0.2	0.0666666666666667	0	0	0	0	0	0.2	0	0.2	0	0	1	0	0	0	0	0.6	1	0	1	0	0	0.6	0	0	0	1	1	0	0.4	0	0	0.6	0.6	0.2	0.6	0	1	0	0	0.2	1	1	1	0	0.4	0	0	0	0.6	1	0	1	0	1	0	0	1	1	0	0	1	0	1	0	1	0	1	1	0	1
202	Quiescence + Senescence + Apoptosis	Cyclic	0.00391	8	1	0.25	0.5	0	1	1	0	1	0	0	0	0	0	0	0	0.75	0.75	0.5	0.75	0	1	1	1	1	0	0	1	0	1	0	0	0	0	1	0.5	1	0	0	0	0.75	0	0	0.25	0	0	0	0	1	0	0.5	0.25	1	0	1	0.75	1	0	1	0	0.75	1	0	0	1	0.75	0	0.5	0.25	1	1	1	0.625	0.5	0	0	0	0	0	0	0.75	0.25	0	0	0	1	1	0.75	0.75	1	0	0	0.5	0	1	1	0	1	0	0.5	0.5	1	0.5	0.25	1	0	1	0.25	0	0	0	1	0	0	0	0	0	0	1	0	0	0.25	1	0.75	0.75	0.75	0	0.25	0.25	0	0	0	0	0.625	0.25	1	0	0	1	1	1	0	0	0.5	1	0	1	1	0	0.5	0	0	0	0.25	1	0	0.5	0	0	1	1	0	1	0	1	0	0	1	1	1	1	0	0.5	0.25	0	1	0.5	0.25	1	1	0.25	1	0	0	1	1	0	1	0	0	1	0	1	1	1	1	0	1
203	Quiescence + Apoptosis	Cyclic	0.00391	30	1	0.2	0.5	0.6	1	1	0.2	1	0	0	0	0	0.6	0	0	0.6	0.6	0.2	0.6	0.6	1	1	1	0	0	0	1	0.2	0	0	0	0	0	1	0	1	0	0	1	1	0	0	1	0	0	0	0	1	1	0.4	0.333333333333333	1	1	1	0.6	1	1	1	1	1	1	0	0	0	0.6	0	0.5	1	1	1	1	0.3	0.4	0.9	0	0	0	0	0	1	0.5	0	0	0	0.4	1	1	1	1	0	0.6	1	0	1	1	0	1	0	0.5	0.3	0	1	0.2	0	0	1	0	1	0	0.4	0	0.6	0.6	0.2	0.6	0	0	0	0	0	0	0	1	0.9	0.9	0.2	0.2	0.333333333333333	0	0.2	0	0.2	0.8	0.333333333333333	1	0.5	0	0	0	0	0	0	1	1	0	1	0	0	0.5	0	0	0	1	1	0	0.5	0	1	0.6	0.6	0.2	0.6	0	0	0	0	0.3	1	1	1	0	0.4	0	0	0	1	1	0	1	0.7	1	0	0	1	1	0	1	0	0	1	0	1	0	1	1	0	1
204	Quiescence + Senescence + NormalProliferation + Apoptosis	Cyclic	0.00391	12	1	0.166666666666667	0	0.25	1	1	0.25	1	0	0	0	0	0	0.5	0	0.583333333333333	0.583333333333333	0.166666666666667	0.583333333333333	0.25	0	1	0	1	0	0	1	0.25	1	0	0	0	0	0	0.25	0.833333333333333	0	0	0	0.583333333333333	0	0	0.75	0	0	1	0	1	0	0.5	0.25	0.666666666666667	0	0.666666666666667	0.75	0.833333333333333	0	0.833333333333333	0.25	0.75	1	0	0.5	0.25	0.583333333333333	0	0	1	1	1	0.916666666666667	0	0.583333333333333	0	0	0	0	0	0	0.833333333333333	0.416666666666667	0	0	0	1	1	0.666666666666667	0.666666666666667	1	0	0	0.5	1	1	1	0.5	1	0.5	0.5	0	1	0.5	0.166666666666667	0	0.25	1	0.416666666666667	1	0	0	1	0	0	0	0	0.5	0.25	1	0	0	0.25	1	0.75	0.666666666666667	0.666666666666667	0	0	0.583333333333333	0	0.25	0	0.25	0.583333333333333	0.25	0.916666666666667	0.166666666666667	0	0	1	1	0	0.416666666666667	0.5	1	0	1	1	0	0.5	0.5	0	0	0.75	1	0.583333333333333	0.5	0	1	1	1	0	1	1	0	0	0	0	0	0	0	0	0.75	0	1	1	0.5	0.75	1	1	0.583333333333333	0	0	1	0	0	0	1	0	0	1	0	1	1	1	1	0	1
205	Uncharacterized	Cyclic	0.00391	20	0	0.2	0	0.25	0	1	0.25	1	0	0	0	0	0	0	0	0.6	0.6	0.2	0.6	0.25	1	1	1	1	0.4	0	0.6	0.25	1	0.4	1	0	0	1	0	0.8	0	0	0	0.6	0	0	0.75	0	1	0	0	1	0	0.5	0.25	1	1	1	0.75	1	1	1	0.25	0.8	0	0	0	0	0.6	1	0	0.75	1	1	0.8	0	0.6	0	0	0	0	0	0	0.75	0.35	0	0	0	1	0	0.7	0.7	1	0	0	0.5	0	1	1	0	1	0	0.5	0	1	0.5	0.2	0	0	1	0.4	1	0	0	1	0	0	0	0	0	0	1	0	0	0.2	1	0.8	0.7	0.7	0	0	0.25	0	0.25	0	0.25	0.55	0.25	0.8	0.15	1	1	0	0	0	0	0.5	1	0	1	0	0	0.5	0	0	0	0.75	1	0	0.5	0	0	1	1	1	1	1	1	0	1	0	0	0	0	0	0.5	0	1	0	0.5	0.75	0	0	0.6	0	0	0	0	0	0	1	0	1	1	0	1	0	1	1	0	1
206	Uncharacterized	Cyclic	0.00391	20	1	0.2	0	0	0	1	0.25	1	0	0	0	0	0	0	0	0.6	0.6	0.2	0.6	0	1	0	1	1	0.4	0	0.6	0	1	0.4	1	0	0	1	0	0.8	0	1	0	0.6	0	1	0	1	1	0	0	1	0	0.5	0.2	1	0	1	0.75	1	0	1	0	0.6	1	0	0	0	0.6	0	0	0	1	1	0.7	0	0.6	0	0	0	0	0	0	0.45	0.3	0	0	0	1	1	0.6	0.6	1	0	0	0.5	0	1	1	0	1	0	0.5	0	1	0.5	0.2	0	0	1	0.4	0	0	0	1	0	0	0	0	0	0	1	0	0	0.2	1	0.8	0.6	0.6	0	0	0.2	0	0.25	0	0.25	0.6	0.2	0.7	0	1	1	0	0	0	0	0.5	1	0	1	0	0	0.5	0	0	0	0	1	0	0.5	0	0	1	1	0	1	1	1	0	1	0	0	0	0	0	0.5	0.5	1	0	0.5	0	0	0	0.6	0	0	0	0	0	0	1	1	1	1	0	1	0	1	1	0	1
207	Metastasis + AbnormalProliferation	Cyclic	0.00391	12	1	0.25	0	0.5	0	1	0.25	1	0	0	0	0	0.5	0.5	0	0.75	0.75	0.5	0.75	0.5	1	1	1	0	0	0	1	0.5	0	0	1	0	0	1	0.75	0.25	0	0	0	0	0	0	1	0	1	1	0	1	0.75	0.5	0	0.5	0.25	0.5	0.75	0.75	0.5	0.75	0.5	0.5	1	0	0.5	1	0.75	0	0	1	1	1	0.75	0	0.75	0.25	0	0	0	1	0	0.75	0	0	0	0	0.75	1	0.5	0.5	1	0	0.5	0.5	1	1	1	0.5	1	0.5	0.5	0	0	1	0.25	1	0.25	1	1	1	0	0	0	0.5	0.5	0	0.5	0.5	0.25	0	0	0	0.333333333333333	1	0.666666666666667	0.75	0.75	0.25	0	0.5	0	0.25	0	0.25	0.5	0	0.75	0	1	1	0	0	0	0.5	0.5	1	0	1	0	0	0.75	0.25	0	0	1	1	0	0.25	0	0	0.75	0.75	0.25	0.75	1	1	0	1	0	0	0	0	0	0.75	0	1	0	0.5	1	0	0	0	0	0	1	0	0	0	0	0	1	1	0	1	0	1	1	0	1
208	Quiescence	Cyclic	0.00391	20	1	0.2	0	1	0	1	0.25	1	0	0	0	0	0	0	0	0.6	0.6	0.2	0.6	1	1	1	1	0	0	0	0.75	1	0	0.25	0.25	0	0	1	0	1	0	1	1	0.6	0	1	1	1	1	0	0	1	0	0.5	0.3	1	1	1	0.75	1	1	1	1	1	1	0	0	0	0.6	0	0.3	1	1	1	1	0	0.6	0	0	0	0	0	0	1	0.4	0	0	0	1	1	1	1	1	0	0	1	0	1	1	0	1	0	0.5	0	1	0.5	0.2	0	0	1	0.4	1	0	0	1	0	0	0	0	0	0	1	0	0	0.2	1	0.8	1	1	0	0	0.3	0	0.25	0	0.25	0.6	0.3	1	0.4	0	0	0	0	0	0	1	1	0	1	0	0	0.5	0	0	0	1	1	0	0.5	0	1	1	1	1	1	0	0	0	0	0	1	0.5	1	0	0.5	0	0	0	1	1	0	0.5	0.6	1	0	0	1	0	0	0	1	1	1	0	1	0	1	1	0	1
209	Metastasis + AbnormalProliferation	Cyclic	0.00391	20	1	0.2	0	0.25	1	1	0.25	1	0	0	0	0	0	0	0	0.6	0.6	0.2	0.6	0.25	0	0	0	1	0	0	1	0.25	1	0	1	0	0	0	0	0.8	0	0	1	0.6	0	0	0.75	0	0	0	0	1	0	0.5	0.25	1	1	1	0.75	1	1	1	0.25	0.8	1	0	0	0	0.6	0	0	0.75	1	1	0.8	0	0.6	0	0	0	0	1	0	0.75	0.35	0	0	0	1	1	0.7	0.7	1	0	0	0.5	0	1	1	0	1	0	0.5	0	1	0.5	0.2	0	0	1	0.4	1	0	0	1	0	0	0	0	0	0	1	0	0	0.2	1	0.8	0.7	0.7	0	0	0.25	0	0.25	0	0.25	0.55	0.25	0.8	0.15	0	0	0	0	0	0	0.5	1	0	1	0	0	0.5	0	0	0	0.75	1	0	0.5	0	1	1	1	1	1	1	0	0	0	0	0	0	0	0	0.5	0	1	0	0.5	0.75	0	0	0.6	0	0	1	0	0	0	0	0	0	1	0	1	0	1	1	1	1
210	Quiescence + Senescence + Apoptosis	Cyclic	0.00391	8	1	0.25	0.5	0	1	1	0.25	1	0	0	0	0	0	0	0	0.625	0.625	0.25	0.625	0	1	0	1	1	0	0	1	0	1	0	0	0	0	1	0	0.875	0	0	1	0.625	0	0	0.25	0	0	0	0	1	0	0.5	0.25	1	0	1	0.75	1	0	1	0	0.625	1	0	0	0	0.625	0	0.5	0.25	1	1	0.75	0.625	0.25	0	0	0	0	0	0	0.625	0.25	0	0	0	1	1	0.625	0.625	1	0	0	0.5	0	1	1	0	1	0	0.5	0.625	1	0.5	0.25	0	0	1	0.375	0	0	0	1	0	0	0	0	0	0	1	0	0	0.25	1	0.75	0.625	0.625	0	0.375	0.25	0	0.25	0	0.25	0.5	0.25	0.75	0	0	0	1	1	0	0	0.5	1	0	1	1	0	0.5	0	0	0	0.25	1	0	0.5	0	1	1	1	0	1	0	0	0	0	1	1	1	1	0	0.5	0.25	0	1	0.5	0.25	1	1	0.125	1	0	0	1	1	0	0	0	0	1	0	1	1	1	1	0	1
211	Quiescence + Senescence + Apoptosis	Cyclic	0.00391	60	0	0.1	0.5	0.25	1	1	0.2	1	0	0	0	0	0.6	0	0	0.55	0.55	0.1	0.55	0.25	1	1	1	1	0	0	1	0.05	1	0	0	0	0	1	0	1	0	0	0	1	0	0	0.75	0	0	0	0	1	1	0.4	0.333333333333333	1	1	1	0.6	1	1	1	0.25	1	0	0	0	0	0.55	1	0.5	0.75	1	1	1	0.25	0.45	0.7	0	0	0	0	0	1	0.5	0	0	0	0.4	0	1	1	1	0	0.6	0.5	0	1	1	0	1	0	0.5	0.2	0	1	0.1	0	0	1	0	1	0	0.4	0	0.6	0.6	0.2	0.6	0	0	0	0	0	0	1	1	0.8	0.8	0.2	0.05	0.333333333333333	0	0.2	0	0.2	0.85	0.333333333333333	1	0.25	0	0	1	1	0	0	0.5	1	0	1	1	0	0.5	0	0	0	0.75	1	0	0.5	0	1	0.6	0.6	0.2	0.6	0	0	0	0	0.25	1	1	1	0	0.4	0	0	1	0.5	0.75	1	1	0.75	1	0	0	1	1	0	1	0	0	1	0	1	1	1	1	0	1
212	Quiescence + Senescence + NormalProliferation + Apoptosis	Cyclic	0.00391	20	1	0.2	0	0	1	1	0.25	1	0	0	0	0	0	0	0	0.6	0.6	0.2	0.6	0	0	1	0	1	0	0	1	0	1	0	0	0	0	0	0	0.8	0	0	0	0.6	0	0	0	0	0	0	0	1	0	0.5	0.2	1	0	1	0.75	1	0	1	0	0.6	1	0	0	0	0.6	0	0	0	1	1	0.7	0	0.6	0	0	0	0	0	0	0.45	0.3	0	0	0	1	1	0.6	0.6	1	0	0	0.5	0	1	1	0	1	0	0.5	0	1	0.5	0.2	0	0	1	0.4	0	0	0	1	0	0	0	0	0	0	1	0	0	0.2	1	0.8	0.6	0.6	0	0	0.2	0	0.25	0	0.25	0.6	0.2	0.7	0	0	0	1	1	0	0	0.5	1	0	1	1	0	0.5	0	0	0	0	1	0	0.5	0	1	1	1	0	1	1	0	0	0	0	0	0	0	0	0.5	0.5	1	1	0.5	0	1	1	0.6	0	0	1	0	0	0	0	0	0	1	0	1	1	1	1	0	1
213	AbnormalProliferation	Cyclic	0.00391	12	0	0.5	0	0	1	1	0.25	1	0	0	0	0	0	0	0	0.5	0.5	0	0.5	0	0	1	0	1	0	0	1	0	1	0	1	1	0	0	0	1	0	0	0	1	1	0	0	0	0	0	0	0	0	0.5	0.333333333333333	1	1	1	0.75	1	1	1	0	1	0	0	0	0	0.5	1	0	0	1	1	1	0	1	0.75	0	0	0	0	0	1	0.5	0	0	1	0.5	0	1	1	1	0	0	1	0	1	1	0	1	0	0.5	0	0	1	0.5	0	0	1	0	0	0	0	0	0	0	0	0	0	0	0	0	0	0	0	1	0.5	0.5	0	0	0.333333333333333	0	0.25	0	0.25	1	0.333333333333333	1	0	1	0	0	0	1	0	0.5	0	0	1	0	0	0.5	0	0	0	0	1	0	0.5	0	1	1	1	1	1	1	0	0	0	0	0	0	0	0	0.5	0.5	0	0	0.5	0	0	0	1	0	0.5	1	0	0	0	1	0	0	1	0	1	0	1	1	0	1
214	Quiescence + Senescence + Apoptosis	Cyclic	0.00391	30	0	0.333333333333333	0	0.2	1	1	0	1	0	0	0	0	0.6	0	0	0.666666666666667	0.666666666666667	0.333333333333333	0.666666666666667	0.2	1	0	1	1	0	0	1	0.2	1	0	0	0	0	1	0	0.266666666666667	0	0	1	0	0	0	0.6	0	0	0	0	1	1	0.4	0	1	1	1	0.6	1	1	1	0.2	0.2	0	0	0	0	0.666666666666667	1	0	0.6	1	1	0	0	0.666666666666667	1	0	0	0	0	0	0	0	0	0	0	0.333333333333333	0	0.2	0.2	1	0	0.6	0.4	0	1	1	0	1	0	0.5	0	0	1	0.333333333333333	0	0	1	1	1	0	0	0	0.6	0.6	0.2	0.6	0	0	0	0	0	0.333333333333333	1	0.666666666666667	0.8	0.8	0.2	0	0	0	0	0	0	0	0	0	0	0	0	1	1	0	0	0.4	1	0	1	1	0	0.6	0	0	0	0.6	1	0	0.4	0	1	0.6	0.6	0.2	0.6	0	0	0	0	0	1	1	1	0	0.4	0.2	0	1	0.4	0.6	1	1	0	1	0	0	1	0	0	0	0	0	1	0	1	1	1	1	0	1
215	Apoptosis	Cyclic	0.00391	12	0	0.5	0	0.25	1	1	0.25	1	0	0	0	0	0	0	0	0.5	0.5	0	0.5	0.25	1	0	1	0	0	0	1	0.25	0	0	0	1	0	1	0	1	0	1	1	1	1	1	0.25	1	0	0	0	0.25	0	0.5	0.333333333333333	1	1	1	0.75	1	1	1	0.25	1	0	0	0	0	0.5	1	0.5	0.25	1	1	1	0	1	0.75	0	0	0	0	0	1	0.5	0	0	1	0.5	0	1	1	1	0	0	1	0	1	1	0	1	0	0.5	0	0	1	0.5	0	0	1	0	0	0	0	0	0	0	0	0	0	0	0	0	0	0	0	1	0.5	0.5	0	0	0.333333333333333	0	0.25	0	0.25	1	0.333333333333333	1	0.25	0	0	0	0	0	0	1	0	0	1	0	0	0.5	0	0	0	0.25	1	0	0.5	0	1	1	1	1	1	0	0	0	0	0	1	1	1	0	0.5	0	0	0	1	0.25	0	0	1	1	0.5	0	1	0	0	1	1	0	1	0	1	0	1	1	1	1
216	Quiescence + Apoptosis	Cyclic	0.00391	8	1	0.25	0.5	0.25	0	1	0.25	1	0	0	0	0	0	0	0	0.625	0.625	0.25	0.625	0.25	1	0	1	1	0	0	1	0.25	1	0	0	0	0	1	0	0.875	0	1	1	0.625	0	1	0.75	1	1	0	0	1	0	0.5	0.25	1	1	1	0.75	1	1	1	0.25	0.875	1	0	0	0	0.625	0	0.5	0.75	1	1	0.875	0.625	0.25	0	0	0	0	0	0	0.875	0.375	0	0	0	1	1	0.75	0.75	1	0	0	0.5	0	1	1	0	1	0	0.5	0.625	1	0.5	0.25	0	0	1	0.375	1	0	0	1	0	0	0	0	0	0	1	0	0	0.25	1	0.75	0.75	0.75	0	0.375	0.25	0	0.25	0	0.25	0.5	0.25	0.875	0.125	0	1	0	0	0	0	0.5	1	0	1	0	0	0.5	0	0	0	0.75	1	0	0.5	0	0	1	1	1	1	0	1	0	0	1	1	1	1	0	0.5	0	0	0	0.5	0.75	0	1	0.125	1	0	0	1	1	0	0	1	1	1	0	1	0	1	1	1	1
217	Quiescence + Senescence + Apoptosis	Cyclic	0.00391	8	1	0.25	0.5	0	0	1	0.125	1	0	0	0	0	0	0	0	0.625	0.625	0.25	0.625	0	1	1	1	1	0	0	1	0	1	0	0	0	0	1	0	0.875	0	0	0	0.625	0	0	0.25	0	1	0	0	1	0	0.5	0.25	1	0	1	0.75	1	0	1	0	0.625	1	0	0	0	0.625	0	0.5	0.25	1	1	0.75	0.625	0.25	0	0	0	0	0	0	0.5	0.25	0	0	0	1	1	0.625	0.625	1	0	0	0.5	0	1	1	0	1	0	0.5	0.625	1	0.5	0.25	0	0	1	0.375	0	0	0	1	0	0	0	0	0	0	1	0	0	0.25	1	0.75	0.625	0.625	0	0.375	0.25	0	0.125	0	0.125	0.5	0.25	0.75	0	0	0	1	1	0	0	0.5	1	0	1	1	0	0.5	0	0	0	0.25	1	0	0.5	0	1	1	1	0	1	0	0	0	0	1	1	1	1	0	0.5	0.25	0	1	0.5	0.25	1	1	0.125	1	0	0	1	1	0	1	0	1	1	0	1	1	1	1	0	1
218	AbnormalProliferation	Cyclic	0.00391	12	0	0.666666666666667	0.5	0	1	1	0	1	0	0	0	0	0	0	0	0.666666666666667	0.666666666666667	0.333333333333333	0.666666666666667	0	1	0	1	0	0	0	1	0	0	0	1	0	0	1	0	1	0	0	0	1	1	1	0	0	0	0	1	0	0	0.5	0.333333333333333	1	0	1	0.75	1	0	1	0	1	0	1	0	0	0.666666666666667	1	0.5	0	1	1	1	1	0	0	0	0	1	0	1	1	0.5	0.666666666666667	0	1	0	0	1	1	1	0	0	1	0	1	1	0	1	0	0.5	1	0	1	0.666666666666667	0	0	1	0	0	0	0	0	0	0	0	0	0	0	0	0	0	0	0	1	0.666666666666667	0.666666666666667	0	0.5	0.333333333333333	0	0	0	0	0.5	0.333333333333333	1	0	1	1	1	1	1	0	1	0	1	1	0	1	0.5	0	1	1	0	1	0	0.5	0	0	1	1	0	1	1	1	0	0	1	0	0	0	0	0.5	0	1	1	1	0	0	0	0	0	0.5	1	0	1	0	1	0	0	1	1	1	0	1	1	0	1
219	Quiescence	Cyclic	0.00391	8	1	0.25	0.5	0	0	1	0.25	1	0	0	0	0	0	0	0	0.625	0.625	0.25	0.625	0	1	0	1	1	0	0	0.75	0	1	0.25	0.25	0	0	1	0	0.875	0	0	1	0.625	0	0	0.25	0	1	0	0	1	0	0.5	0.25	1	0	1	0.75	1	0	1	0	0.625	1	0	0	0	0.625	0	0.5	0.25	1	1	0.75	0.625	0.25	0	0	0	0	0	0	0.625	0.25	0	0	0	1	1	0.625	0.625	1	0	0	0.5	0	1	1	0	1	0	0.5	0.625	1	0.5	0.25	0	0	1	0.375	0	0	0	1	0	0	0	0	0	0	1	0	0	0.25	1	0.75	0.625	0.625	0	0.375	0.25	0	0.25	0	0.25	0.5	0.25	0.75	0	0	0	0	0	0	0	0.5	1	0	1	0	0	0.5	0	0	0	0.25	1	0	0.5	0	1	1	1	0	1	0	0	0	0	1	1	0.5	1	0	0.5	0.25	0	0	0.5	0.25	0	0.5	0.125	1	0	0	1	1	0	1	0	1	1	0	1	0	1	1	0	1
220	Quiescence + Apoptosis	Cyclic	0.00391	30	0	0.333333333333333	0.6	0.4	0	1	0	1	0	0	0	0	0.6	0	0	0.666666666666667	0.666666666666667	0.333333333333333	0.666666666666667	0.4	1	1	1	0	0	0	1	0.2	0	0	0	0	0	1	0	0.4	0	0	1	0	0	0	1	0	0	0	0	1	1	0.4	0	1	1	1	0.6	1	1	1	0.6	0.6	0	0	0	0	0.666666666666667	1	0.6	1	1	1	0.2	0	0.666666666666667	1	0	0	0	0	0	0.2	0	0	0	0	0.333333333333333	0	0.4	0.4	1	0	0.6	0.6	0	1	1	0	1	0	0.5	0	0	1	0.333333333333333	0	0	1	1	1	0	0.6	0	0.6	0.6	0.6	0.6	0	0	0	0	0	0.333333333333333	1	0.666666666666667	0.866666666666667	0.866666666666667	0.2	0.0666666666666667	0	0	0	0	0	0.2	0	0.2	0	0	0	0	0	0	0	0.6	1	0	1	0	0	0.6	0	0	0	1	1	0	0.4	0	1	0.6	0.6	0.6	0.6	0	0	0	0	0.2	1	1	1	0	0.4	0	0	0	0.6	1	0	1	0	1	0	0	1	1	0	0	0	0	1	0	1	0	1	1	1	1
221	Quiescence + Senescence + NormalProliferation + Apoptosis	Cyclic	0.00391	12	0	0.25	0	0.25	0	1	0.25	1	0	0	0	0	0	0	0	0.75	0.75	0.5	0.75	0.25	0	1	0	0	0	0	1	0.25	0	0	0	0	0	0	0.5	1	0	1	0	0.75	0	1	0.25	1	1	0	0	1	0	0.5	0.25	1	0.333333333333333	1	0.75	1	0.666666666666667	1	0.25	0.75	0	0	0	1	0.75	1	0.25	0.25	1	1	1	0	0.75	0	0	0	0	0	0	1	0.5	0	0	0	1	0	0.75	0.75	1	0	0	1	0	1	1	0	1	0	0.5	0	1	0.5	0.25	1	0	1	0.25	0	0	0	1	0	0	0	0	0	0	1	0	0	0.25	1	0.75	0.75	0.75	0	0	0.25	0	0.25	0	0.25	0.75	0.25	1	0.25	1	0	1	1	0	0	1	1	0	1	1	0	0.5	0	0	0	0.25	1	0	0.5	0	1	1	1	1	1	1	0	0	1	0	0	0	0	0	0.5	0	1	1	1	0.25	1	1	0.75	0	0	0	0	0	0	0	1	1	1	0	1	1	1	1	0	1
222	Quiescence + Senescence + NormalProliferation + Apoptosis	Cyclic	0.00391	12	1	0.25	0	0.25	0	1	0.25	1	0	0	0	0	0	0	0	0.75	0.75	0.5	0.75	0.25	0	0	0	1	0	0	1	0.25	1	0	0	0	0	0	0.5	1	0	0	0	0.75	0	0	0.75	0	1	0	0	1	0	0.5	0.25	1	0.333333333333333	1	0.75	1	0.666666666666667	1	0.25	0.75	1	0	0	1	0.75	0	0	0.75	1	1	1	0	0.75	0	0	0	0	0	0	0.75	0.25	0	0	0	1	1	0.75	0.75	1	0	0	0.5	0	1	1	0	1	0	0.5	0	1	0.5	0.25	1	0	1	0.25	1	0	0	1	0	0	0	0	0	0	1	0	0	0.25	1	0.75	1	1	0	0	0.25	0	0.25	0	0.25	0.75	0.25	1	0.25	1	0	1	1	0	0	0.5	1	0	1	1	0	0.5	0	0	0	0.75	1	0	0.5	0	1	1	1	1	1	1	0	0	1	0	0	0	0	0	0.5	0	1	1	0.5	0.75	1	1	0.75	0	0	0	0	0	0	1	0	1	1	0	1	1	1	1	1	1
223	AbnormalProliferation	Cyclic	0.00391	20	1	0.2	0	0.25	1	1	0.25	1	0	0	0	0	0	0	0	0.6	0.6	0.2	0.6	0.25	0	1	0	1	0	0	1	0.25	1	0	1	0	0	0	0	0.8	0	0	1	0.6	0	0	0.75	0	0	0	0	1	0	0.5	0.25	1	1	1	0.75	1	1	1	0.25	0.8	1	0	0	0	0.6	0	0	0.75	1	1	0.8	0	0.6	0	0	0	0	0	0	0.75	0.35	0	0	0	1	1	0.7	0.7	1	0	0	0.5	0	1	1	0	1	0	0.5	0	1	0.5	0.2	0	0	1	0.4	1	0	0	1	0	0	0	0	0	0	1	0	0	0.2	1	0.8	0.7	0.7	0	0	0.25	0	0.25	0	0.25	0.55	0.25	0.8	0.15	0	0	0	0	0	0	0.5	1	0	1	0	0	0.5	0	0	0	0.75	1	0	0.5	0	1	1	1	1	1	1	0	0	0	0	0	0	0	0	0.5	0	0	0	0.5	0.75	0	0	0.6	0	0	1	0	0	0	1	0	0	1	0	1	0	1	1	0	1
224	AbnormalProliferation	Cyclic	0.00391	40	1	0.25	0.5	0.25	0	1	0.25	1	0	0	0	0	0	0	0	0.625	0.625	0.25	0.625	0.25	0	0	0	1	0.4	0	0.6	0.25	1	0.4	1	0	0	0	0	0.875	0	0	0	0.625	0	0	0.75	0	1	0	0	1	0	0.5	0.25	1	1	1	0.75	1	1	1	0.25	0.75	1	0	0	0	0.625	0	0.5	0.75	1	1	0.75	0.625	0.25	0	0	0	0	0	0	0.75	0.25	0	0	0	1	1	0.625	0.625	1	0	0	0.5	0	1	1	0	1	0	0.5	0.625	1	0.5	0.25	0	0	1	0.375	1	0	0	1	0	0	0	0	0	0	1	0	0	0.25	1	0.75	0.75	0.75	0	0.375	0.25	0	0.25	0	0.25	0.625	0.25	0.75	0.125	1	0	0	0	0	0	0.5	1	0	1	0	0	0.5	0	0	0	0.75	1	0	0.5	0	1	1	1	1	1	1	0	0	1	1	0	0	0	0	0.5	0	1	0	0.5	0.75	0	0	0.25	0	0	0	0	1	0	0	0	1	1	0	1	0	1	1	0	1
225	Quiescence + Senescence + Apoptosis	Cyclic	0.00391	12	0	0.5	0	0.25	0	1	0.25	1	0	0	0	0	0.5	0	0	0.666666666666667	0.666666666666667	0.333333333333333	0.666666666666667	0.25	1	0	1	0	0	0	1	0.25	0	0	0	0	0	1	0	0.333333333333333	0	1	1	0	0.5	1	0.75	1	0	0	1	0.75	0.5	0.5	0	1	1	1	0.75	1	1	1	0.25	0.25	0	1	0	0	0.666666666666667	1	0	0.75	1	1	1	0	0.833333333333333	0.75	0	0	1	0	0.5	1	0	1	0	0.5	0.416666666666667	0	1	0.25	1	0	0	0.5	0	1	1	0	1	0	0.5	0	0	1	0.5	0	0	1	1	1	0	0	0	0.5	0.5	0.5	0.5	0	0	0	0	0	1	0	0.5	0.833333333333333	0.833333333333333	0.5	0	0	0	0.25	0	0.25	0.5	0	1	0	0	1	1	1	0	0	0.5	0.5	1	1	0	1	0.5	0	1	1	0.75	1	0	0.5	0	0	1	1	1	1	0	1	0	0	0	1	1	1	0	0.5	0	0	1	0.5	0.75	0.5	0.5	0	1	0.5	0	1	0	0	0	1	0	1	1	1	0	1	1	1	1
226	Quiescence + Senescence + Apoptosis	Cyclic	0.00391	30	0	0.333333333333333	0.6	0.2	0	1	0	1	0	0	0	0	0.6	0	0	0.666666666666667	0.666666666666667	0.333333333333333	0.666666666666667	0.2	1	1	1	1	0	0	1	0	1	0	0	0	0	1	0	0.266666666666667	0	0	0	0	0	0	0.8	0	0	0	0	1	1	0.4	0	1	1	1	0.6	1	1	1	0.2	0.2	0	0	0	0	0.666666666666667	1	0.6	0.8	1	1	0	0	0.666666666666667	1	0	0	0	0	0	0	0	0	0	0	0.333333333333333	0	0.2	0.2	1	0	0.6	0.4	0	1	1	0	1	0	0.5	0	0	1	0.333333333333333	0	0	1	1	1	0	0.6	0	0.6	0.6	0.6	0.6	0	0	0	0	0	0.333333333333333	1	0.666666666666667	0.8	0.8	0.2	0.0666666666666667	0	0	0	0	0	0	0	0	0	0	1	1	1	0	0	0.4	1	0	1	1	0	0.6	0	0	0	0.8	1	0	0.4	0	0	0.6	0.6	0.6	0.6	0	1	0	0	0.2	1	1	1	0	0.4	0	0	1	0.4	0.8	1	1	0	1	0	0	1	1	0	0	0	0	1	0	1	1	1	1	1	1
227	Quiescence + Senescence + Apoptosis	Cyclic	0.00391	8	1	0.5	0.5	0.25	0	1	0.125	1	0	0	0	0	0	0	0	0.625	0.625	0.25	0.625	0.25	1	1	1	1	0	0	1	0.25	1	0	0	0	0	1	0	0.875	0	1	1	0.625	0.625	1	0.75	1	0	0	1	0.875	0	0.5	0.25	1	1	1	0.75	1	1	1	0.25	0.75	1	1	0	0	0.625	0	0.5	0.75	1	1	1	0.875	0.375	0	0	0	1	0	0.625	1	0.25	0.75	0	0.625	1	1	1	0.625	1	0	0	0.5	0	1	1	0	1	0	0.5	0.625	1	0.5	0.5	0	0	1	0.375	1	0	0	1	0	0	0	0	0	0	1	0	0	0.25	1	0.75	0.75	0.75	0	0.375	0.25	0	0.125	0	0.125	0.5	0.25	1	0.125	0	1	1	1	0	0	0.5	0.375	1	1	0	1	0.5	0	1	1	0.75	1	0	0.5	0	0	1	1	1	1	0	1	0	0	1	1	1	1	0	0.5	0	0	1	0.5	0.75	0.375	0.375	0	1	0.25	0	1	1	0	1	1	0	1	1	1	0	1	1	0	1
228	Quiescence + Senescence + Apoptosis	Cyclic	0.00391	20	0	0.2	0	0.2	0	1	0.25	1	0	0	0	0	0	0	0	0.6	0.6	0.2	0.6	0.2	1	0	1	0	0	0	1	0.2	0	0	0	0	0	1	0	1	0	0	0	0.6	0	0	0.2	0	0	0	0	1	0	0.5	0.2	1	0	1	0.75	1	0	1	0.2	0.8	0	0	0	0	0.6	1	0.3	0.2	1	1	0.9	0	0.6	0	0	0	0	0	0	0.9	0.4	0	0	0	1	0	0.7	0.7	1	0	0	1	0	1	1	0	1	0	0.5	0	1	0.5	0.2	0	0	1	0.4	0	0	0	1	0	0	0	0	0	0	1	0	0	0.2	1	0.8	0.6	0.6	0	0	0.2	0	0.25	0	0.25	0.55	0.2	0.9	0.1	0	0	1	1	0	0	1	1	0	1	1	0	0.5	0	0	0	0.2	1	0	0.5	0	1	1	1	0	1	0	0	0	0	0	1	1	1	0	0.5	0	0	1	1	0.2	1	1	0.6	1	0	0	1	0	0	1	0	0	1	0	1	1	1	1	0	1
229	AbnormalProliferation	Cyclic	0.00391	20	0	0.2	0	0.25	0	1	0.25	1	0	0	0	0	0	0	0	0.6	0.6	0.2	0.6	0.25	1	0	1	1	0	0	1	0.25	1	0	1	0	0	1	0	0.8	0	0	0	0.6	0	0	0.75	0	1	0	0	1	0	0.5	0.25	1	1	1	0.75	1	1	1	0.25	0.8	0	0	0	0	0.6	1	0	0.75	1	1	0.8	0	0.6	0	0	0	0	0	0	0.75	0.35	0	0	0	1	0	0.7	0.7	1	0	0	0.5	0	1	1	0	1	0	0.5	0	1	0.5	0.2	0	0	1	0.4	1	0	0	1	0	0	0	0	0	0	1	0	0	0.2	1	0.8	0.7	0.7	0	0	0.25	0	0.25	0	0.25	0.55	0.25	0.8	0.15	1	1	0	0	0	0	0.5	1	0	1	0	0	0.5	0	0	0	0.75	1	0	0.5	0	0	1	1	1	1	1	1	0	1	0	0	0	0	0	0.5	0	1	0	0.5	0.75	0	0	0.6	0	0	1	0	0	0	1	0	1	1	0	1	0	1	1	0	1
230	Metastasis + AbnormalProliferation	Cyclic	0.00391	20	1	0.6	0	0	0	1	0.25	1	0	0	0	0	0	0	0	0.6	0.6	0.2	0.6	0	0	0	0	1	0	0	1	0	1	0	1	0	0	0	0	0.8	0	1	0	0.6	1	1	0	1	1	0	1	0	0	0.5	0.2	1	0	1	0.75	1	0	1	0	0.6	1	1	0	0	0.6	0	0	0	1	1	1	0	1	0	0	0	1	1	0.6	1	0.3	0.8	0	1	1	1	0.8	0.6	1	0	0	0.5	0	1	1	0	1	0	0.5	0	1	0.5	0.6	0	0	1	0.4	0	0	0	1	0	0	0	0	0	0	1	0	0	0.2	1	0.8	0.6	0.6	0	0	0.2	0	0.25	0	0.25	0.6	0.2	1	0	1	0	1	1	1	0	0.5	0	0.4	1	1	0.4	0.5	0	1	1	0	1	0	0.5	0	1	1	1	0	1	1	0	0	1	0	0	0	0	0	0.5	0.5	1	1	0.5	0	0	0	0.6	0	0.5	1	0	0	0	0	1	1	1	1	1	1	1	1	0	1
231	AbnormalProliferation	Cyclic	0.00391	20	0	0.2	0	1	1	1	0.25	1	0	0	0	0	0	0	0	0.6	0.6	0.2	0.6	1	0	1	0	0	0.4	0	0.6	1	0	0.4	1	0	0	0	0	1	0	0	1	0.6	0	0	1	0	0	0	0	1	0	0.5	0.3	1	0	1	0.75	1	0	1	1	1	0	0	0	0	0.6	1	0.3	1	1	1	1	0	0.6	0	0	0	0	0	0	1	0.4	0	0	0	1	0	1	1	1	0	0	1	0	1	1	0	1	0	0.5	0	1	0.5	0.2	0	0	1	0.4	1	0	0	1	0	0	0	0	0	0	1	0	0	0.2	1	0.8	1	1	0	0	0.3	0	0.25	0	0.25	0.6	0.3	1	0.4	0	0	0	0	0	0	1	1	0	1	0	0	0.5	0	0	0	1	1	0	0.5	0	1	1	1	0	1	1	0	0	0	0	0	0	0	0	0.5	0	0	0	1	1	0	0	0.6	0	0	0	0	0	0	1	0	0	1	0	1	0	1	1	0	1
232	Quiescence + Senescence	Cyclic	0.00391	12	1	0.5	0.5	0.25	0	1	0.25	1	0	0	0	0	0.5	0	0	0.75	0.75	0.5	0.75	0.25	1	0	1	0	0	0	0.75	0.25	0	0.25	0.25	0	0	1	0.5	0.5	0	0	1	0	0.5	1	0.75	0	0	0	1	0.75	0.5	0.5	0	1	0.333333333333333	1	0.75	1	0.666666666666667	1	0.25	0.25	1	1	0	1	0.75	0	0.5	0.75	1	1	1	1	0.5	0.75	0	0	1	0	0.5	1	0	1	0	0.5	0.25	1	1	0.25	1	0	0	0.5	0	1	1	0	1	0	0.5	0.5	0	1	0.5	1	0	1	1	1	0	0.25	0	0.5	0.5	0.5	0.5	0	0	0	0	0	0.333333333333333	1	0.666666666666667	1	1	0.5	0.5	0	0	0.25	0	0.25	0.5	0	1	0	0	0	1	1	0	0	0.5	0.5	1	1	0	1	0.5	0	1	1	0.75	1	0	0.5	0	1	1	1	1	1	0	0	0	0	1	1	0.5	1	0	0.5	0	0	1	0.5	0.75	0.5	0.5	0	1	0.5	0	1	1	0	0	0	0	1	1	1	0	1	1	1	1
233	Quiescence + Senescence + NormalProliferation + Apoptosis	Cyclic	0.00391	8	1	0.25	0.5	0.25	0	1	0.25	1	0	0	0	0	0	0	0	0.75	0.75	0.5	0.75	0.25	0	1	0	1	0	0	1	0.25	1	0	0	0	0	0	0.5	1	0	0	0	0.75	0	0	0.75	0	1	0	0	1	0	0.5	0.25	1	0	1	0.75	1	0	1	0.25	0.75	1	0	0	1	0.75	0	0.5	0.75	1	1	1	0.625	0.5	0	0	0	0	0	0	0.75	0.25	0	0	0	1	1	0.75	0.75	1	0	0	0.5	0	1	1	0	1	0	0.5	0.5	1	0.5	0.25	1	0	1	0.25	1	0	0	1	0	0	0	0	0	0	1	0	0	0.25	1	0.75	1	1	0	0.25	0.25	0	0.25	0	0.25	0.625	0.25	1	0.25	1	0	1	1	0	0	0.5	1	0	1	1	0	0.5	0	0	0	0.75	1	0	0.5	0	1	1	1	0	1	1	0	0	1	1	0	0	0	0	0.5	0	1	1	0.5	0.75	1	1	0.25	0	0	0	0	1	0	1	0	1	1	0	1	1	1	1	0	1
234	Quiescence + AbnormalProliferation	Cyclic	0.00391	8	0	0.25	0.5	0.25	1	1	0.25	1	0	0	0	0	0	0	0	0.625	0.625	0.25	0.625	0.25	0	1	0	1	0	0	1	0.25	1	0	0.5	0	0	0	0	0.875	0	0	1	0.625	0	0	0.75	0	0	0	0	1	0	0.5	0.25	1	1	1	0.75	1	1	1	0.25	0.75	0	0	0	0	0.625	1	0.5	0.75	1	1	0.875	0.625	0.25	0	0	0	0	0	0	0.875	0.25	0	0	0	1	0	0.625	0.625	1	0	0	0.5	0	1	1	0	1	0	0.5	0.625	1	0.5	0.25	0	0	1	0.375	1	0	0	1	0	0	0	0	0	0	1	0	0	0.25	1	0.75	0.75	0.75	0	0.375	0.25	0	0.25	0	0.25	0.625	0.25	0.875	0.125	0	0	0	0	0	0	0.5	1	0	1	0	0	0.5	0	0	0	0.75	1	0	0.5	0	1	1	1	1	1	1	0	0	0	1	0	0	0	0	0.5	0	1	0	0.5	0.75	0	0.5	0.25	0	0	1	0	1	0	1	0	0	1	0	1	0	1	1	0	1
235	Quiescence	Cyclic	0.00391	20	0	0.2	0.5	0	0	1	0.2	1	0	0	0	0	0	0	0	0.6	0.6	0.2	0.6	0	1	0	1	0	0	0	0.75	0	0	0.25	0.25	0	0	1	0	1	0	0	1	0.6	0	0	0	0	1	0	0	1	0	0.5	0.2	1	1	1	0.75	1	1	1	0	0.6	0	0	0	0	0.6	1	0.5	0	1	1	0.8	0.6	0.2	0	0	0	0	0	0	0.4	0.4	0	0	0	1	0	0.6	0.6	1	0	0	1	0	1	1	0	1	0	0.5	0.6	1	0.5	0.2	0	0	1	0.4	0	0	0	1	0	0	0	0	0	0	1	0	0	0.2	1	0.8	0.6	0.6	0	0.4	0.2	0	0.2	0	0.2	0.6	0.2	0.8	0	0	1	0	0	0	0	1	1	0	1	0	0	0.5	0	0	0	0	1	0	0.5	0	0	1	1	1	1	0	1	0	0	1	1	0.5	1	0	0.5	0	0	0	1	0	0	0.5	0.2	1	0	0	1	1	0	1	0	1	1	0	1	0	1	1	1	1
236	Metastasis + Senescence + Apoptosis	Cyclic	0.00391	20	1	0.2	0	0.2	1	1	0.25	1	0	0	0	0	0	0	0	0.6	0.6	0.2	0.6	0.2	1	0	1	0	0	0	1	0.2	0	0	0	0	0	1	0	1	0	0	0	0.6	0	0	0.2	0	0	0	0	1	0	0.5	0.2	1	0	1	0.75	1	0	1	0.2	0.8	1	0	0	0	0.6	0	0.3	0.2	1	1	0.8	0	0.6	0	0	0	0	1	0	0.8	0.4	0	0	0	1	1	0.7	0.7	1	0	0	1	0	1	1	0	1	0	0.5	0	1	0.5	0.2	0	0	1	0.4	0	0	0	1	0	0	0	0	0	0	1	0	0	0.2	1	0.8	0.6	0.6	0	0	0.2	0	0.25	0	0.25	0.5	0.2	0.8	0.1	0	0	1	1	0	0	1	1	0	1	1	0	0.5	0	0	0	0.2	1	0	0.5	0	1	1	1	0	1	0	0	0	0	0	1	1	1	0	0.5	0	0	1	1	0.2	1	1	0.6	1	0	0	1	0	0	0	0	0	1	0	1	1	1	1	0	1
237	Uncharacterized	Cyclic	0.00391	12	1	0.5	0	0.25	0	1	0.25	1	0	1	0	0	0	0	0	0.5	0.5	0	0.5	0.25	0	0	0	1	0	0	0.75	0.25	1	0.25	0.25	0	0	1	0	1	0	0	0	1	1	1	0.75	0	1	0	1	0.75	0	0.5	0.333333333333333	1	0	1	0.75	1	0	1	0.25	1	1	1	0	0	0.5	0	0	0.75	1	1	1	0	1	0.75	0	0	1	0	1	1	0.5	0.666666666666667	0	1	0.5	1	1	1	1	0	0	0.5	0	1	1	0	1	0	0.5	0	0	1	0.5	0	0	1	0	1	0	0	0	0	0	0	0	0	0	0	0	0	0	0	1	0.75	0.75	0	0	0.333333333333333	0	0.25	0	0.25	1	0.333333333333333	1	0.25	0	0	1	1	0	0	0.5	0	0	1	1	0	0.5	0	1	1	0.75	1	0	0.5	0	1	1	1	0	1	0	0	0	0	0	1	0.5	1	0	0.5	0	0	1	0.5	0.75	0	0	1	1	0.5	0	1	0	0	1	0	1	1	1	1	1	1	1	0	1
238	AbnormalProliferation	Cyclic	0.00391	30	1	0.333333333333333	0	0.2	1	1	0	1	0	0	0	0	0.6	0	0	0.666666666666667	0.666666666666667	0.333333333333333	0.666666666666667	0.2	0	0	0	1	0	0	1	0.2	1	0	1	0	0	0	0	0.266666666666667	0	1	1	0	0	1	0.8	1	0	0	0	1	1	0.4	0	1	1	1	0.6	1	1	1	0.2	0.2	1	0	0	0	0.666666666666667	0	0	0.8	1	1	0	0	0.666666666666667	1	0	0	0	0	0	0	0	0	0	0	0.333333333333333	1	0.2	0.2	1	0	0.6	0.4	0	1	1	0	1	0	0.5	0	0	1	0.333333333333333	0	0	1	1	1	0	0	0	0.6	0.6	0.6	0.6	0	0	0	0	0	1	0	0.5	0.8	0.8	0.2	0	0	0	0	0	0	0	0	0	0	0	0	0	0	0	0	0.4	1	0	1	0	0	0.6	0	0	0	0.8	1	0	0.4	0	1	0.6	0.6	0.6	0.6	1	0	0	0	0	0	0	0	0	0.4	0	1	0	0.4	0.8	0	0	0	0	0	1	0	0	0	0	1	0	1	0	1	0	1	1	1	1
239	Quiescence + Senescence + Apoptosis	Cyclic	0.00391	20	0	0.2	0	0.25	0	1	0.25	1	0	0	0	0	0	0	0	0.6	0.6	0.2	0.6	0.25	1	0	1	1	0	0	1	0.25	1	0	0	0	0	1	0	0.8	0	0	1	0.6	0	0	0.75	0	1	0	0	1	0	0.5	0.25	1	1	1	0.75	1	1	1	0.25	0.8	0	0	0	0	0.6	1	0	0.75	1	1	0.9	0	0.6	0	0	0	0	0	0	0.85	0.35	0	0	0	1	0	0.7	0.7	1	0	0	0.5	0	1	1	0	1	0	0.5	0	1	0.5	0.2	0	0	1	0.4	1	0	0	1	0	0	0	0	0	0	1	0	0	0.2	1	0.8	0.7	0.7	0	0	0.25	0	0.25	0	0.25	0.6	0.25	0.9	0.15	0	0	1	1	0	0	0.5	1	0	1	1	0	0.5	0	0	0	0.75	1	0	0.5	0	1	1	1	1	1	0	0	0	0	0	1	1	1	0	0.5	0	0	1	0.5	0.75	1	1	0.6	1	0	0	1	0	0	1	0	1	1	0	1	1	1	1	1	1
240	AbnormalProliferation	Cyclic	0.00391	30	0	0.2	0.5	0	1	1	0.2	1	0	0	0	0	0.6	0	0	0.6	0.6	0.2	0.6	0	0	0	0	0	0	0	1	0	0	0	1	0	0	0	0	1	0	0	1	1	0	0	0	0	0	0	0	1	1	0.4	0.333333333333333	1	1	1	0.6	1	1	1	0	1	0	0	0	0	0.6	1	0.5	0	1	1	1	0.3	0.4	0.9	0	0	0	0	0	1	0.5	0	0	0	0.4	0	1	1	1	0	0.6	1	0	1	1	0	1	0	0.5	0.3	0	1	0.2	0	0	1	0	0	0	0.4	0	0.6	0.6	0.2	0.6	0	0	0	0	0	0	1	1	0.8	0.8	0.2	0.2	0.333333333333333	0	0.2	0	0.2	0.8	0.333333333333333	1	0	0	0	0	0	0	0	1	1	0	1	0	0	0.5	0	0	0	0	1	0	0.5	0	1	0.6	0.6	0.2	0.6	1	0	0	0	0.3	0	0	0	0	0.4	0	1	0	1	0	0	0	0.7	0	0	1	0	1	0	1	0	0	1	0	1	0	1	1	0	1
241	Metastasis + Apoptosis	Cyclic	0.00391	60	0	0	0	0.25	0	1	0.2	1	0	0	0	0	0.6	0	0	0.5	0.5	0	0.5	0.25	1	0	1	0	0	0	1	0.25	0	0	0	0	0	1	0	1	0	0	1	1	0	0	0.25	0	1	0	0	1	1	0.4	0.333333333333333	1	1	1	0.6	1	1	1	0.25	1	0	0	0	0	0.5	1	0.5	0.25	1	1	1	0	0.5	0.8	0	0	0	1	0	1	0.5	0	0	0	0.4	0	1	1	1	0	0.6	1	0	1	1	0	1	0	0.5	0	0	1	0	0	0	1	0	0	0	0	0	0.6	0.6	0.2	0.6	0	0	0	0	0	0	1	1	0.6	0.6	0.2	0	0.333333333333333	0	0.2	0	0.2	1	0.333333333333333	1	0.25	0	1	0	0	0	0	1	1	0	1	0	0	0.5	0	0	0	0.25	1	0	0.5	0	0	0.6	0.6	0.2	0.6	0	1	0	0	0	1	1	1	0	0.4	0	0	0	1	0.25	0	1	1	1	0	0	1	0	0	1	0	1	1	0	1	0	1	1	0	1
242	Quiescence + Senescence + Apoptosis	Cyclic	0.00391	30	1	0.333333333333333	0	0.4	1	1	0	1	0	0	0	0	0.6	0	0	0.666666666666667	0.666666666666667	0.333333333333333	0.666666666666667	0.4	1	0	1	0	0	0	1	0.4	0	0	0	0	0	1	0	0.4	0	1	0	0	0	1	0.6	1	0	0	0	1	1	0.4	0	1	1	1	0.6	1	1	1	0.4	0.4	1	0	0	0	0.666666666666667	0	0	0.6	1	1	0	0	0.666666666666667	1	0	0	0	0	0	0	0	0	0	0	0.333333333333333	1	0.4	0.4	1	0	0.6	0.6	0	1	1	0	1	0	0.5	0	0	1	0.333333333333333	0	0	1	1	1	0	0	0	0.6	0.6	0.6	0.6	0	0	0	0	0	0.333333333333333	1	0.666666666666667	0.866666666666667	0.866666666666667	0.2	0	0	0	0	0	0	0	0	0	0	0	0	1	1	0	0	0.6	1	0	1	1	0	0.6	0	0	0	0.6	1	0	0.4	0	1	0.6	0.6	0.6	0.6	0	0	0	0	0	0	1	1	0	0.4	0.2	0	1	0.6	0.6	1	1	0	0	0	0	0	0	0	0	1	0	1	0	1	1	1	1	1	0
243	Uncharacterized	Cyclic	0.00391	220	0	0.0454545454545455	0.454545454545455	0.545454545454545	1	1	0.454545454545455	1	0	0	0	0	0.590909090909091	0.5	0	0.545454545454545	0.545454545454545	0.0909090909090909	0.545454545454545	0.545454545454545	1	1	1	0	0.4	0.363636363636364	0.6	0.0909090909090909	0	0.4	1	0	0	1	0.5	1	0.0454545454545455	1	1	1	0	1	1	1	0	1	0	1	0.954545454545455	0.409090909090909	0.5	0.909090909090909	0.909090909090909	0.909090909090909	0.636363636363636	0.954545454545455	0.954545454545455	0.954545454545455	1	1	0	0	0.5	0.5	0.545454545454545	1	0.5	1	1	1	1	0.181818181818182	0.136363636363636	0.363636363636364	0.5	0.5	0.5	0	0	1	0.5	0.25	0.5	0	0.545454545454545	0	1	1	1	0.363636363636364	0.590909090909091	1	1	1	1	0.5	1	0.5	0.5	0.181818181818182	0	1	0.0454545454545455	0	0.5	1	0	1	0	0.454545454545455	0	0.590909090909091	0.590909090909091	0.590909090909091	0.590909090909091	0.5	0.0454545454545455	0	0.5	0	0	0	1	0.681818181818182	0.681818181818182	0.136363636363636	0.0909090909090909	0.75	0.363636363636364	0.454545454545455	0	0.454545454545455	0.863636363636364	0.5	1	0.5	0	1	0	0	0	0.5	1	0.636363636363636	0	1	0	0	0.5	0.5	0	0	1	1	1	0.5	0	0	0.636363636363636	0.636363636363636	0.636363636363636	0.636363636363636	1	1	0	0	0.181818181818182	0	0	0	0	0.727272727272727	0	1	0	1	1	0	0	0.818181818181818	0	0	0	0	1	0	1	1	0	1	0	1	0	1	1	1	1
244	Quiescence	Cyclic	0.00391	20	1	0.2	0	0.25	1	1	0.25	1	0	0	0	0	0	0	0	0.6	0.6	0.2	0.6	0.25	1	0	1	1	0	0	0.75	0.25	1	0.25	0.25	0	0	1	0	0.8	0	0	1	0.6	0	0	0.75	0	0	0	0	1	0	0.5	0.25	1	0	1	0.75	1	0	1	0.25	0.8	1	0	0	0	0.6	0	0	0.75	1	1	0.8	0	0.6	0	0	0	0	0	0	0.75	0.35	0	0	0	1	1	0.7	0.7	1	0	0	0.5	0	1	1	0	1	0	0.5	0	1	0.5	0.2	0	0	1	0.4	1	0	0	1	0	0	0	0	0	0	1	0	0	0.2	1	0.8	0.7	0.7	0	0	0.25	0	0.25	0	0.25	0.55	0.25	0.8	0.15	0	0	0	0	0	0	0.5	1	0	1	0	0	0.5	0	0	0	0.75	1	0	0.5	0	1	1	1	0	1	0	0	0	0	0	1	0.5	1	0	0.5	0	0	0	0.5	0.75	0	0.5	0.6	1	0	0	1	0	0	1	0	0	1	0	1	0	1	1	0	0
245	AbnormalProliferation	Cyclic	0.00391	8	1	0.25	0.5	0.25	1	1	0.25	1	0	0	0	0	0	0	0	0.625	0.625	0.25	0.625	0.25	0	1	0	1	0	0	1	0.25	1	0	1	0	0	0	0	0.875	0	0	1	0.625	0	0	0.75	0	0	0	0	1	0	0.5	0.25	1	1	1	0.75	1	1	1	0.25	0.75	1	0	0	0	0.625	0	0.5	0.75	1	1	0.875	0.625	0.25	0	0	0	0	0	0	0.875	0.25	0	0	0	1	1	0.625	0.625	1	0	0	0.5	0	1	1	0	1	0	0.5	0.625	1	0.5	0.25	0	0	1	0.375	1	0	0	1	0	0	0	0	0	0	1	0	0	0.25	1	0.75	0.75	0.75	0	0.375	0.25	0	0.25	0	0.25	0.625	0.25	0.875	0.125	0	0	0	0	0	0	0.5	1	0	1	0	0	0.5	0	0	0	0.75	1	0	0.5	0	1	1	1	1	1	1	0	0	0	1	0	0	0	0	0.5	0	1	0	0.5	0.75	0	0	0.25	0	0	1	0	1	0	1	0	0	1	0	1	0	1	1	0	1
246	AbnormalProliferation	Cyclic	0.00391	60	1	0.75	0	0.25	1	1	0.25	1	0	0	0	0	0	0	0	0.75	0.75	0.5	0.75	0.25	0	0	0	1	0.4	0	0.6	0.25	1	0.4	1	0	0	0	0.5	1	0	0	0	1	1	0	0.75	0	0	0	0	0.75	0	0.5	0.333333333333333	1	0.333333333333333	1	0.75	1	0.666666666666667	1	0.25	1	1	0	0	1	0.75	0	0	0.75	1	1	1	0	1	0.75	0	0	0	0	0	1	0.5	0	0	1	0.5	1	1	1	1	0	0	0.5	0	1	1	0	1	0	0.5	0	0	1	0.75	1	0	1	0	1	0	0	0	0	0	0	0	0	0	0	0	0	0	0	1	1	1	0	0	0.333333333333333	0	0.25	0	0.25	1	0.333333333333333	1	0.25	1	0	1	1	1	0	0.5	0	0	1	1	0	0.5	0	0	0	0.75	1	0	0.5	0	1	1	1	1	1	1	0	0	0	0	0	0	0	0	0.5	0	1	1	0.5	0.75	0	0	1	0	0.5	0	0	0	0	1	0	0	1	0	1	1	1	1	1	1
247	Uncharacterized	Cyclic	0.00391	12	1	0.5	0	0	0	1	0.25	1	0	0	0	0	0	0	0	0.5	0.5	0	0.5	0	1	1	1	1	0	0	0.75	0	1	0.25	0.25	0	0	1	0	1	0	0	1	1	1	0	0	0	1	0	0	0	0	0.5	0.333333333333333	1	1	1	0.75	1	1	1	0	1	1	0	0	0	0.5	0	0	0	1	1	1	0	1	0.75	0	0	0	0	0	1	0.5	0	0	1	0.5	1	1	1	1	0	0	0.5	0	1	1	0	1	0	0.5	0	0	1	0.5	0	0	1	0	0	0	0	0	0	0	0	0	0	0	0	0	0	0	1	1	0.5	0.5	0	0	0.333333333333333	0	0.25	0	0.25	1	0.333333333333333	1	0	0	1	0	0	0	0	0.5	0	0	1	0	0	0.5	0	0	0	0	1	0	0.5	0	0	1	1	1	1	0	1	0	0	0	1	0.5	1	0	0.5	0.5	0	0	0.5	0	0	0	1	1	0.5	0	1	0	0	1	0	1	1	0	1	0	1	1	1	1
248	Quiescence + Senescence + Apoptosis	Cyclic	0.00391	20	0	0.4	0.5	1	1	1	0.2	1	0	0	0	0	0	0	0	0.6	0.6	0.2	0.6	1	1	1	1	0	0	0	1	1	0	0	0	0	0	1	0	1	0	1	1	0.6	0.8	1	1	1	0	0	1	1	0	0.5	0.3	1	0	1	0.75	1	0	1	1	1	0	1	0	0	0.6	1	0.5	1	1	1	1	0.8	0.4	0	0	0	1	0	0.6	1	0.4	0.7	0	0.8	1	0	1	1	1	0	0	1	0	1	1	0	1	0	0.5	0.6	1	0.5	0.4	0	0	1	0.4	1	0	0	1	0	0	0	0	0	0	1	0	0	0.2	1	0.8	1	1	0	0.4	0.3	0	0.2	0	0.2	0.6	0.3	1	0.4	0	0	1	1	0	0	1	0.2	1	1	0	0.8	0.5	0	1	1	1	1	0	0.5	0	1	1	1	0	1	0	0	0	0	1	1	1	1	0	0.5	0	0	1	1	1	0.2	0.2	0.2	1	0.4	0	1	1	0	1	1	0	1	1	1	0	1	1	0	1
249	AbnormalProliferation	Cyclic	0.00391	20	1	0.2	0	1	1	1	0.25	1	0	0	0	0	0	0	0	0.6	0.6	0.2	0.6	1	0	0	0	0	0	0	1	1	0	0	1	0	0	0	0	1	0	0	1	0.6	0	0	1	0	0	0	0	1	0	0.5	0.3	1	1	1	0.75	1	1	1	1	1	1	0	0	0	0.6	0	0.3	1	1	1	1	0	0.6	0	0	0	0	0	0	1	0.4	0	0	0	1	1	1	1	1	0	0	1	0	1	1	0	1	0	0.5	0	1	0.5	0.2	0	0	1	0.4	1	0	0	1	0	0	0	0	0	0	1	0	0	0.2	1	0.8	1	1	0	0	0.3	0	0.25	0	0.25	0.6	0.3	1	0.4	0	0	0	0	0	0	1	1	0	1	0	0	0.5	0	0	0	1	1	0	0.5	0	1	1	1	1	1	1	0	0	0	0	0	0	0	0	0.5	0	0	0	1	1	0	0	0.6	0	0	1	0	0	0	1	0	0	1	0	1	0	1	1	0	1
250	Quiescence + Senescence + Apoptosis	Cyclic	0.00391	8	0	0.5	0.5	0.25	0	1	0.125	1	0	0	0	0	0	0	0	0.625	0.625	0.25	0.625	0.25	1	0	1	1	0	0	1	0.25	1	0	0	0	0	1	0	0.875	0	0	1	0.625	0.625	1	0.75	0	1	0	1	0.875	0	0.5	0.25	1	1	1	0.75	1	1	1	0.25	0.875	0	1	0	0	0.625	1	0.5	0.75	1	1	1	0.875	0.375	0	0	0	1	0	0.625	1	0.375	0.75	0	0.625	1	0	1	0.75	1	0	0	0.5	0	1	1	0	1	0	0.5	0.625	1	0.5	0.5	0	0	1	0.375	1	0	0	1	0	0	0	0	0	0	1	0	0	0.25	1	0.75	0.75	0.75	0	0.375	0.25	0	0.125	0	0.125	0.5	0.25	1	0.125	0	0	1	1	0	0	0.5	0.375	1	1	0	1	0.5	0	1	1	0.75	1	0	0.5	0	1	1	1	1	1	0	0	0	0	1	1	1	1	0	0.5	0	0	1	0.5	0.75	0.375	0.375	0	1	0.25	0	1	1	0	1	0	1	1	1	1	0	1	1	1	0
251	AbnormalProliferation	Cyclic	0.00391	60	0	0.1	0.5	0	1	1	0.2	1	0	1	0	0	0.6	0	0	0.55	0.55	0.1	0.55	0	1	0	1	1	0	0	1	0	1	0	1	0	0	1	0	1	0	0	1	1	0	0	0.25	0	0	0	0	1	1	0.4	0.333333333333333	1	1	1	0.6	1	1	1	0	1	0	0	0	0	0.55	1	0.5	0.25	1	1	1	0.25	0.45	0.7	0	0	0	0	0	1	0.5	0	0	0	0.4	0	1	1	1	0	0.6	0.5	0	1	1	0	1	0	0.5	0.2	0	1	0.1	0	0	1	0	0	0	0.4	0	0.6	0.6	0.6	0.6	0	0	0	0	0	0	0	1	0.7	0.7	0.2	0.05	0.333333333333333	0	0.2	0	0.2	0.85	0.333333333333333	1	0	0	1	0	0	0	0	0.5	1	0	1	0	0	0.5	0	0	0	0.25	1	0	0.5	0	0	0.6	0.6	0.6	0.6	1	1	0.15	0	0.25	0	0	0	1	0.4	0.25	0	0	0.5	0.25	0	0	0.75	0	0	1	0	1	0	1	0	0	1	0	1	0	1	1	1	1
252	AbnormalProliferation	Cyclic	0.00391	30	1	0.2	0.5	0.6	1	1	0.2	1	0	0	0	0	0.6	0	0	0.6	0.6	0.2	0.6	0.6	0	0	0	0	0	0	1	0.2	0	0	1	0	0	0	0	1	0	1	1	1	0	1	1	1	0	0	0	1	1	0.4	0.333333333333333	1	1	1	0.6	1	1	1	1	1	1	0	0	0	0.6	0	0.5	1	1	1	1	0.3	0.4	0.9	0	0	0	0	0	1	0.5	0	0	0	0.4	1	1	1	1	0	0.6	1	0	1	1	0	1	0	0.5	0.3	0	1	0.2	0	0	1	0	1	0	0.4	0	0.6	0.6	0.2	0.6	0	0	0	0	0	0	0	1	0.9	0.9	0.2	0.2	0.333333333333333	0	0.2	0	0.2	0.8	0.333333333333333	1	0.5	0	0	0	0	0	0	1	1	0	1	0	0	0.5	0	0	0	1	1	0	0.5	0	1	0.6	0.6	0.2	0.6	1	0	0	0	0.3	0	0	0	0	0.4	0	0	0	1	1	0	0	0.7	0	0	1	0	1	0	1	1	0	1	0	1	0	1	1	0	1
253	Apoptosis	Cyclic	0.00391	20	1	0.6	0	1	0	1	0.25	1	0	0	0	0	0	0	0	0.6	0.6	0.2	0.6	1	1	1	1	0	0	0	1	1	0	0	0	0	0	1	0	1	0	1	1	0.6	1	1	1	1	1	0	1	1	0	0.5	0.3	1	1	1	0.75	1	1	1	1	1	1	1	0	0	0.6	0	0.3	1	1	1	1	0	1	0	0	0	1	0	0.6	1	0.4	0.7	0	1	1	1	1	1	1	0	0	1	0	1	1	0	1	0	0.5	0	1	0.5	0.6	0	0	1	0.4	1	0	0	1	0	0	0	0	0	0	1	0	0	0.2	1	0.8	1	1	0	0	0.3	0	0.25	0	0.25	0.6	0.3	1	0.4	0	0	1	1	0	0	1	0	0.4	1	0	0.4	0.5	0	1	1	1	1	0	0.5	0	1	1	1	1	1	0	0	0	0	0	1	1	1	0	0.5	0	0	1	1	1	0	0	0.6	1	0.5	0	1	0	0	0	1	1	1	1	1	0	1	1	0	1
254	Quiescence + Senescence + Apoptosis	Cyclic	0.00391	8	0	0.25	0.5	0.25	1	1	0.25	1	0	0	0	0	0	0	0	0.625	0.625	0.25	0.625	0.25	1	1	1	1	0	0	1	0.25	1	0	0	0	0	1	0	0.875	0	0	0	0.625	0	0	0.75	0	0	0	0	1	0	0.5	0.25	1	1	1	0.75	1	1	1	0.25	0.75	0	0	0	0	0.625	1	0.5	0.75	1	1	0.875	0.625	0.25	0	0	0	0	0	0	0.875	0.25	0	0	0	1	0	0.625	0.625	1	0	0	0.5	0	1	1	0	1	0	0.5	0.625	1	0.5	0.25	0	0	1	0.375	1	0	0	1	0	0	0	0	0	0	1	0	0	0.25	1	0.75	0.75	0.75	0	0.375	0.25	0	0.25	0	0.25	0.625	0.25	0.875	0.125	0	1	1	1	0	0	0.5	1	0	1	1	0	0.5	0	0	0	0.75	1	0	0.5	0	0	1	1	1	1	1	1	0	0	1	0	0	0	0	0.5	0	1	1	0.5	0.75	1	1	0.25	0	0	1	0	1	0	0	0	0	1	0	1	1	1	1	1	1
255	Quiescence + Apoptosis	Cyclic	0.00391	30	1	0.333333333333333	0.6	0.2	0	1	0	1	0	0	0	0	0.6	0	0	0.666666666666667	0.666666666666667	0.333333333333333	0.666666666666667	0.2	1	0	1	0	0	0	1	0	0	0	0	0	0	1	0	0.4	0	0	1	0	0	0	0.4	0	0	0	0	1	1	0.4	0	1	1	1	0.6	1	1	1	0.4	0.4	1	0	0	0	0.666666666666667	0	0.6	0.4	1	1	0	0	0.666666666666667	1	0	0	0	0	0	0	0	0	0	0	0.333333333333333	1	0.2	0.2	1	0	0.6	0.6	0	1	1	0	1	0	0.5	0	0	1	0.333333333333333	0	0	1	1	0	0	0.6	0	0.6	0.6	0.2	0.6	0	0	0	0	0	0.333333333333333	1	0.666666666666667	0.8	0.8	0.2	0.0666666666666667	0	0	0	0	0	0	0	0	0	0	0	0	0	0	0	0.6	1	0	1	0	0	0.6	0	0	0	0.4	1	0	0.4	0	1	0.6	0.6	0.2	0.6	0	0	0	0	0.2	1	1	1	0	0.4	0.4	0	0	0.6	0.4	0	1	0	1	0	0	1	1	0	0	0	0	1	0	1	0	1	1	0	1
Average Node Propensities
atwozero	aa	ac	andthreefour	apc	arf	arhgaptwo	askone	actin	akt	arptwothree	brcaone	barrestin	bparvin	chkone	ca	cam	camk	camkk	cas	caspthree	caspeight	caspnine	cbp	cdctwozero	cdcfourtwo	cdhone	crk	csk	cyclina	cyclinb	cyclind	cycline	cytochromec	dag	dgk	dockoneeightzero	daxx	ecad	egfr	erk	fadd	fak	fasr	frizzled	fyn	gck	gefhone	grk	gaonetwoonethree	gabone	gai	gaq	gas	gbgonetwoonethree	gbgi	gbgq	gbgs	graf	grbtwo	ikk	ilonetnfr	ilk	ipthree	ipthreerone	ikb	integrins	larg	mkkthree	mkksix	mkkseven	mkps	mlck	mlcp	mlkone	mlktwo	mlkthree	mmp	mek	mekkone	mekktwo	mekkthree	mekkfour	myc	myosin	nfkappab	nik	nck	pa	pak	pdefour	pdkone	pithreek	pifourk	pifivek	piptwothreefour	piptwofourfive	pipthreethreefourfive	pipfour	pka	pkc	pkcprimed	platwo	plcb	plcg	pld	pptwoa	pten	ptponeb	ptppest	ptpa	palphaonetwoonethreer	palphair	palphaqr	palphasr	pixcool	rgs	rkip	rac	raf	rafdep	rafloc	rafrest	ral	ralbpone	ralgds	rapone	ras	rasgrfgrp	rho	rhogdi	rhok	sapk	shptwo	sekone	shc	slug	smac	smadtwo	smadtwofour	snail	sos	src	stathmin	takone	taoonetwo	tgfr	tabonetwo	talin	tiam	tpltwo	trafs	trio	trx	vavtwo	vinc	wasp	xiap	alphaonetwoonethreer	alphair	alphaqr	alphasr	atm	bax	bcltwo	betacatenin	camp	cycg	etwofone	mdmtwo	mdmx	ponefiverhogef	ponetwozerorasgap	ponefourarf	ponefive	poneninezerorhogap	poneninezerorhogef	ptwoone	ptwoseven	pthreeeight	pfivethree	pninezerorsk	rb	wipone	ecm	extpump	egf	fas	wnt	alphaslig	ilonetnf	stress	tgfb	alphaonetwoonethreelig	alphailig	alphaqlig	dnadamage
0.516120000000001	0.30853042965368	0.252403272727273	0.308090227272728	0.465290000000001	1.00095	0.203205439393939	0.980096666666664	0	0.0856941666666666	0	0	0.20473674025974	0.04692	0	0.613594870129869	0.613594870129869	0.22819474025974	0.613594870129869	0.308090227272728	0.571837500000001	0.33235	0.571837500000001	0.64124	0.09628375	0.00142181818181818	0.873141874999998	0.269167954545454	0.640448690476191	0.127808125	0.446961875000001	0.02346	0	0.590410000000001	0.0918943095238095	0.832661738095239	0.00213272727272727	0.33625	0.520030000000001	0.637524154761905	0.24349525	0.410540000000001	0.600967000000001	0.33625	0.410540000000001	0.06647	0.14076	0.889612749999999	0.330636201298702	0.464873688311688	0.238321809523809	0.975691569264067	0.71976345021645	0.971781569264067	0.702063467532468	0.98818114177489	0.749605975108225	0.98622614177489	0.323943500000001	0.775025821428571	0.516120000000001	0.14076	0.04692	0.150535	0.613594870129869	0.484830000000001	0.31475	0.637134500000001	0.980096666666664	0.980096666666664	0.776746083333334	0.233056659090909	0.570716241341992	0.390662318181819	0.00391	0.00391	0.1436925	0.06647	0.10156225	0.761612797619048	0.339770345238096	0.107525	0.00391	0.24349525	0.711331560606061	0.516120000000001	0.773135988095237	0.741953738095237	1.00095	0.00142181818181818	0.19105174025974	0.653676833333335	0.06647	1.00095	1.00095	0.033235	1.00095	0.04692	0.500474999999999	0.216048159090909	0.484830000000001	0.758348809523811	0.30853042965368	0.12121	0.0342125	1.00095	0.363425845238096	0.68816	0	0.103632772727273	0.484830000000001	0.20473674025974	0.20473674025974	0.124805168831169	0.20473674025974	0.04692	0.0247548701298701	0.484830000000001	0.00391	0	0.230576285714286	0.73898	0.815338714285715	0.763466778138529	0.763466778138529	0.0775322532467533	0.136452037878788	0.253729071428571	0.00142181818181818	0.203205439393939	0	0.203205439393939	0.592621782467533	0.238321809523809	0.776746083333334	0.154998916666667	0.32696375	0.30107	0.434000000000001	0.434000000000001	0.13538375	0.0236927380952381	0.638036833333334	0.756032931818181	0.1159315	1.00095	0.3167	0.094231	0.518200333333333	0.0411248214285714	0.14076	0.14076	0.600967000000001	1.00095	0.0438944047619048	0.482749666666666	0	0.69988	0.875050538961037	0.875050538961037	0.516950396103897	0.875050538961037	0.539570000000001	0.30107	0.0486701904761905	0.24632	0.34712690909091	0.430100000000001	0.389045000000001	0.473110000000001	0.01173	0.493934636363636	0.0858896666666667	0.477010000000001	0.434000000000001	0.638036833333334	0.600967000000001	0.26088475	0.428281625000001	0.452283864718615	0.430100000000001	0.1288345	0.21505	0.430100000000001	0.512200000000001	0	0.63732	0.33625	0.410540000000001	1.00095	0.14076	1.00095	0.3167	1.00095	1.00095	0.35189	0.954029999999998
Fixed Nodes States
egf	ecm	alphaqlig	alphailig	alphaslig	alphaonetwoonethreelig	stress	ilonetnf	extpump	fas	wnt	tgfb	DNAdamage	ikk	pkc	pten	ilonetnf	bax	caspeight	cbp	mmp	pithreek	plcb	pfivethree	pfivethree
0.633756004	0.511598003	0.35	1	1	1	1	0.137517899	0	0.335438475	0.408139179	0.313577044	0.95	0.515229907	0.480511436	0.684324611	0.137517899	0.297098511	0.329183293	0.637223058	0.063925196	0.064906945	0.11826554	0.317623465	0.426547041
Exhaustive Screening Nodes
pfivethree
0.426547041
