## Supplementary material for "CanSeer: A Method for Development and Clinical Translation of Personalized Cancer Therapeutics": Therapy7337_Model_Results.csv

Attractor	Associated Cell Fate	Attractor Type	Basin Ratio	Attractor length	atwozero	aa	ac	andthreefour	apc	arf	arhgaptwo	askone	actin	akt	arptwothree	brcaone	barrestin	bparvin	chkone	ca	cam	camk	camkk	cas	caspthree	caspeight	caspnine	cbp	cdctwozero	cdcfourtwo	cdhone	crk	csk	cyclina	cyclinb	cyclind	cycline	cytochromec	dag	dgk	dockoneeightzero	daxx	ecad	egfr	erk	fadd	fak	fasr	frizzled	fyn	gck	gefhone	grk	gaonetwoonethree	gabone	gai	gaq	gas	gbgonetwoonethree	gbgi	gbgq	gbgs	graf	grbtwo	ikk	ilonetnfr	ilk	ipthree	ipthreerone	ikb	integrins	larg	mkkthree	mkksix	mkkseven	mkps	mlck	mlcp	mlkone	mlktwo	mlkthree	mmp	mek	mekkone	mekktwo	mekkthree	mekkfour	myc	myosin	nfkappab	nik	nck	pa	pak	pdefour	pdkone	pithreek	pifourk	pifivek	piptwothreefour	piptwofourfive	pipthreethreefourfive	pipfour	pka	pkc	pkcprimed	platwo	plcb	plcg	pld	pptwoa	pten	ptponeb	ptppest	ptpa	palphaonetwoonethreer	palphair	palphaqr	palphasr	pixcool	rgs	rkip	rac	raf	rafdep	rafloc	rafrest	ral	ralbpone	ralgds	rapone	ras	rasgrfgrp	rho	rhogdi	rhok	sapk	shptwo	sekone	shc	slug	smac	smadtwo	smadtwofour	snail	sos	src	stathmin	takone	taoonetwo	tgfr	tabonetwo	talin	tiam	tpltwo	trafs	trio	trx	vavtwo	vinc	wasp	xiap	alphaonetwoonethreer	alphair	alphaqr	alphasr	atm	bax	bcltwo	betacatenin	camp	cycg	etwofone	mdmtwo	mdmx	ponefiverhogef	ponetwozerorasgap	ponefourarf	ponefive	poneninezerorhogap	poneninezerorhogef	ptwoone	ptwoseven	pthreeeight	pfivethree	pninezerorsk	rb	wipone	ecm	extpump	egf	fas	wnt	alphaslig	ilonetnf	stress	tgfb	alphaonetwoonethreelig	alphailig	alphaqlig	dnadamage
1	Quiescence + AbnormalProliferation	Cyclic	0.00391	30	1	0.333333333333333	0.6	0.2	1	1	0	1	0	0	0	0	0.6	0	0	0.666666666666667	0.666666666666667	0.333333333333333	0.666666666666667	0.2	0	0	0	0	0	0	1	0	0	0	0.5	0	0	0	0	0.4	0	0	1	0	0	0	0.4	0	0	0	0	1	1	0.4	0	1	1	1	0.6	1	1	1	0.4	0.4	1	0	0	0	0.666666666666667	0	0.6	0.4	1	1	0	0	0.666666666666667	1	0	0	0	0	0	0	0	0	0	0	0.333333333333333	1	0.2	0.2	1	0	0.6	0.6	0	1	1	0	1	0	0.5	0	0	1	0.333333333333333	0	0	1	1	0	0	0.6	0	0.6	0.6	0.2	0.6	0	0	0	0	0	0.333333333333333	1	0.666666666666667	0.8	0.8	0.2	0.0666666666666667	0	0	0	0	0	0	0	0	0	0	0	0	0	0	0	0.6	1	0	1	0	0	0.6	0	0	0	0.4	1	0	0.4	0	1	0.6	0.6	0.2	0.6	1	0	0	0	0.2	0	0	0	0	0.4	0.4	1	0	0.6	0.4	0	0.5	0	0	0	1	0	1	0	0	0	0	1	0	1	0	1	1	0	1
2	Uncharacterized	Cyclic	0.00391	40	0	0.25	0.5	0.25	1	1	0.125	1	0	0	0	0	0	0	0	0.625	0.625	0.25	0.625	0.25	1	0	1	1	0.4	0	0.6	0.25	1	0.4	1	0	0	1	0	0.875	0	0	1	0.625	0	0	0.75	0	0	0	0	1	0	0.5	0.25	1	1	1	0.75	1	1	1	0.25	0.875	0	0	0	0	0.625	1	0.5	0.75	1	1	0.875	0.625	0.25	0	0	0	0	0	0	0.75	0.375	0	0	0	1	0	0.75	0.75	1	0	0	0.5	0	1	1	0	1	0	0.5	0.625	1	0.5	0.25	0	0	1	0.375	1	0	0	1	0	0	0	0	0	0	1	0	0	0.25	1	0.75	0.75	0.75	0	0.375	0.25	0	0.125	0	0.125	0.5	0.25	0.875	0.125	0	1	0	0	0	0	0.5	1	0	1	0	0	0.5	0	0	0	0.75	1	0	0.5	0	0	1	1	1	1	1	1	0	0	1	0	0	0	0	0.5	0	1	0	0.5	0.75	0	0	0.125	0	0	0	0	1	0	0	0	0	1	0	1	0	1	1	1	1
3	AbnormalProliferation	Cyclic	0.00391	30	0	0.333333333333333	0	0.4	1	1	0	1	0	0	0	0	0.6	0	0	0.666666666666667	0.666666666666667	0.333333333333333	0.666666666666667	0.4	0	0	0	0	0	0	1	0.4	0	0	1	0	0	0	0	0.4	0	0	1	0	0	0	0.6	0	0	0	0	1	1	0.4	0	1	1	1	0.6	1	1	1	0.4	0.4	0	0	0	0	0.666666666666667	1	0	0.6	1	1	0	0	0.666666666666667	1	0	0	0	0	0	0	0	0	0	0	0.333333333333333	0	0.4	0.4	1	0	0.6	0.6	0	1	1	0	1	0	0.5	0	0	1	0.333333333333333	0	0	1	1	1	0	0	0	0.6	0.6	0.2	0.6	0	0	0	0	0	1	0	0.5	0.866666666666667	0.866666666666667	0.2	0	0	0	0	0	0	0	0	0	0	0	0	0	0	0	0	0.6	1	0	1	0	0	0.6	0	0	0	0.6	1	0	0.4	0	1	0.6	0.6	0.2	0.6	1	0	0	0	0	0	0	0	0	0.4	0.2	1	0	0.6	0.6	0	0	0	0	0	1	0	0	0	0	0	0	1	0	1	0	1	1	0	1
4	Quiescence + CellCycleArrest + Senescence + NormalProliferation + Apoptosis	Cyclic	0.00391	30	0	0.333333333333333	0	0.4	1	1	0	1	0	0	0	0	0.6	0	0	0.666666666666667	0.666666666666667	0.333333333333333	0.666666666666667	0.4	0	0	0	0	0	0	1	0.4	0	0	0	0	0	0	0	0.4	0	0	0	0	0	0	0.6	0	0	0	0	1	1	0.4	0	1	1	1	0.6	1	1	1	0.4	0.4	0	0	0	0	0.666666666666667	1	0	0.6	1	1	0	0	0.666666666666667	1	0	0	0	0	0	0	0	0	0	0	0.333333333333333	0	0.4	0.4	1	0	0.6	0.6	0	1	1	0	1	0	0.5	0	0	1	0.333333333333333	0	0	1	1	1	0	0	0	0.6	0.6	0.2	0.6	0	0	0	0	0	0.333333333333333	1	0.666666666666667	0.866666666666667	0.866666666666667	0.2	0	0	0	0	0	0	0	0	0	0	0	0	1	1	0	0	0.6	1	0	1	1	0	0.6	0	0	0	0.6	1	0	0.4	0	1	0.6	0.6	0.2	0.6	1	0	0	0	0	0	0	0	0	0.4	0.2	1	1	0.6	0.6	1	1	0	0	0	0	0	0	0	0	0	0	1	0	1	1	1	1	0	1
5	Quiescence + Senescence + Apoptosis	Cyclic	0.00391	8	1	0.25	0.5	1	1	1	0	1	0	0	0	0	0	0	0	0.75	0.75	0.5	0.75	1	1	0	1	0	0	0	1	1	0	0	0	0	0	1	0.5	1	0	1	1	0.75	0	1	1	1	0	0	0	1	0	0.5	0.25	1	0	1	0.75	1	0	1	1	1	1	0	0	1	0.75	0	0.5	1	1	1	1	0.625	0.25	0	0	0	0	0	0	1	0.5	0	0	0	1	1	1	1	1	0	0	1	0	1	1	0	1	0	0.5	0.75	1	0.5	0.25	1	0	1	0.25	1	0	0	1	0	0	0	0	0	0	1	0	0	0.25	1	0.75	1	1	0	0.5	0.25	0	0	0	0	0.625	0.25	1	0.5	0	0	1	1	0	0	1	1	0	1	1	0	0.5	0	0	0	1	1	0	0.5	0	1	1	1	0	1	0	0	0	0	1	1	1	1	0	0.5	0	0	1	1	1	1	1	0.25	1	0	0	1	1	0	1	1	0	1	0	1	1	1	1	0	1
6	Uncharacterized	Cyclic	0.00391	20	0	0.2	0	1	1	1	0.2	1	0	0	0	0	0	0	0	0.6	0.6	0.2	0.6	1	1	1	1	0	0.4	0	0.6	1	0	0.4	1	0	0	1	0	1	0	1	1	0.6	0	1	1	1	0	0	0	1	0	0.5	0.3	1	1	1	0.75	1	1	1	1	1	0	0	0	0	0.6	1	0.3	1	1	1	1	0.6	0.2	0	0	0	0	0	0	1	0.4	0	0	0	1	0	1	1	1	0	0	1	0	1	1	0	1	0	0.5	0.6	1	0.5	0.2	0	0	1	0.4	1	0	0	1	0	0	0	0	0	0	1	0	0	0.2	1	0.8	1	1	0	0.4	0.3	0	0.2	0	0.2	0.6	0.3	1	0.4	0	1	0	0	0	0	1	1	0	1	0	0	0.5	0	0	0	1	1	0	0.5	0	0	1	1	1	1	1	1	0	0	1	0	0	0	0	0.5	0	0	0	1	1	0	0	0.2	0	0	0	0	0	0	1	1	0	1	0	1	0	1	1	1	1
7	Quiescence	Cyclic	0.00391	20	1	0.2	0.5	0	1	1	0.2	1	0	0	0	0	0	0	0	0.6	0.6	0.2	0.6	0	1	1	1	0	0	0	0.75	0	0	0.25	0.25	0	0	1	0	1	0	0	1	0.6	0	0	0	0	0	0	0	1	0	0.5	0.2	1	0	1	0.75	1	0	1	0	0.6	1	0	0	0	0.6	0	0.5	0	1	1	0.8	0.6	0.2	0	0	0	0	0	0	0.4	0.4	0	0	0	1	1	0.6	0.6	1	0	0	1	0	1	1	0	1	0	0.5	0.6	1	0.5	0.2	0	0	1	0.4	0	0	0	1	0	0	0	0	0	0	1	0	0	0.2	1	0.8	0.6	0.6	0	0.4	0.2	0	0.2	0	0.2	0.6	0.2	0.8	0	0	0	0	0	0	0	1	1	0	1	0	0	0.5	0	0	0	0	1	0	0.5	0	1	1	1	0	1	0	0	0	0	1	1	0.5	1	0	0.5	0	0	0	1	0	0	0.5	0.2	1	0	0	1	1	0	1	0	0	1	0	1	0	1	1	0	1
8	Quiescence + Apoptosis	Cyclic	0.00391	30	0	0.333333333333333	0	0.2	1	1	0	1	0	0	0	0	0.6	0	0	0.666666666666667	0.666666666666667	0.333333333333333	0.666666666666667	0.2	1	0	1	1	0	0	1	0.2	1	0	0	0	0	1	0	0.266666666666667	0	0	1	0	0	0	0.6	0	0	0	0	1	1	0.4	0	1	1	1	0.6	1	1	1	0.2	0.2	0	0	0	0	0.666666666666667	1	0	0.6	1	1	0	0	0.666666666666667	1	0	0	0	0	0	0	0	0	0	0	0.333333333333333	0	0.2	0.2	1	0	0.6	0.4	0	1	1	0	1	0	0.5	0	0	1	0.333333333333333	0	0	1	1	1	0	0	0	0.6	0.6	0.6	0.6	0	0	0	0	0	1	0	0.5	0.8	0.8	0.2	0	0	0	0	0	0	0	0	0	0	0	1	0	0	0	0	0.4	1	0	1	0	0	0.6	0	0	0	0.6	1	0	0.4	0	0	0.6	0.6	0.6	0.6	0	1	0	0	0	1	1	1	0	0.4	0.2	0	0	0.4	0.6	0	1	0	1	0	0	1	0	0	0	0	0	1	0	1	0	1	1	1	1
9	Quiescence + Senescence + Apoptosis	Cyclic	0.00391	30	1	0.333333333333333	0.6	0.2	1	1	0	1	0	0	0	0	0.6	0	0	0.666666666666667	0.666666666666667	0.333333333333333	0.666666666666667	0.2	1	0	1	1	0	0	1	0	1	0	0	0	0	1	0	0.266666666666667	0	0	1	0	0	0	0.8	0	0	0	0	1	1	0.4	0	1	1	1	0.6	1	1	1	0.2	0.2	1	0	0	0	0.666666666666667	0	0.6	0.8	1	1	0	0	0.666666666666667	1	0	0	0	0	0	0	0	0	0	0	0.333333333333333	1	0.2	0.2	1	0	0.6	0.4	0	1	1	0	1	0	0.5	0	0	1	0.333333333333333	0	0	1	1	1	0	0.6	0	0.6	0.6	0.6	0.6	0	0	0	0	0	0.333333333333333	1	0.666666666666667	0.8	0.8	0.2	0.0666666666666667	0	0	0	0	0	0	0	0	0	0	0	0	0	0	0	0.4	1	0	1	0	0	0.6	0	0	0	0.8	1	0	0.4	0	1	0.6	0.6	0.6	0.6	0	0	0	0	0.2	1	1	1	0	0.4	0	0	0	0.4	0.8	1	1	0	1	0	0	1	1	0	0	0	0	1	0	1	0	1	1	1	1
10	AbnormalProliferation	Cyclic	0.00391	60	1	0.25	0	0.25	0	1	0.2	1	0	0	0	0	0.6	0	0	0.75	0.75	0.5	0.75	0.25	0	1	0	1	0.4	0	0.6	0.25	1	0.4	1	0	0	0	0.5	1	0	0	0	1	0	0	0.75	0	1	0	0	1	1	0.4	0.333333333333333	1	0.2	1	0.6	1	0.4	1	0.25	1	1	0	0	1	0.75	0	0	0.75	1	1	1	0	0.75	0.8	0	0	0	0	0	1	0.5	0	0	0	0.45	1	1	1	1	0	0.6	0.5	0	1	1	0	1	0	0.5	0	0	1	0.25	1	0	1	0	1	0	0	0	0.6	0.6	0.6	0.6	0	0	0	0	0	0	1	1	0.8	0.8	0.2	0	0.333333333333333	0	0.2	0	0.2	1	0.333333333333333	1	0.25	1	0	0	0	0	0	0.5	1	0	1	0	0	0.5	0	0	0	0.75	1	0	0.5	0	1	0.6	0.6	0.6	0.6	1	0	0	1	0	0	0	0	0	0.4	0	1	0	0.5	0.75	0	0	1	0	0	0	0	0	0	1	0	1	1	0	1	0	1	1	1	1
11	Metastasis + AbnormalProliferation	Cyclic	0.00391	30	0	0.333333333333333	0.6	0.2	1	1	0	1	0	0	0	0	0.6	0	0	0.666666666666667	0.666666666666667	0.333333333333333	0.666666666666667	0.2	0	0	0	1	0.4	0	0.6	0	1	0.4	1	0	0	0	0	0.266666666666667	0	1	1	0	0	1	0.8	1	0	0	0	1	1	0.4	0	1	1	1	0.6	1	1	1	0.2	0.2	0	0	0	0	0.666666666666667	1	0.6	0.8	1	1	0	0	0.666666666666667	1	0	0	0	1	0	0	0	0	0	0	0.333333333333333	0	0.2	0.2	1	0	0.6	0.4	0	1	1	0	1	0	0.5	0	0	1	0.333333333333333	0	0	1	1	1	0	0.6	0	0.6	0.6	0.6	0.6	0	0	0	0	0	0.333333333333333	1	0.666666666666667	0.8	0.8	0.2	0.0666666666666667	0	0	0	0	0	0	0	0	0	0	0	0	0	0	0	0.4	1	0	1	0	0	0.6	0	0	0	0.8	1	0	0.4	0	1	0.6	0.6	0.6	0.6	1	0	0	0	0.2	0	0	0	0	0.4	0	0	0	0.4	0.8	0	0	0	0	0	0	0	1	0	0	1	0	1	0	1	0	1	1	1	1
12	Quiescence + Senescence + Apoptosis	Cyclic	0.00391	8	0	0.5	0.5	0.25	0	1	0.25	1	0	0	0	0	0	0	0	0.625	0.625	0.25	0.625	0.25	1	0	1	1	0	0	1	0.25	1	0	0	0	0	1	0	0.875	0	0	1	0.625	0.625	1	0.75	0	1	0	1	0.875	0	0.5	0.25	1	1	1	0.75	1	1	1	0.25	0.875	0	1	0	0	0.625	1	0.5	0.75	1	1	1	0.875	0.375	0	0	0	1	0	0.625	1	0.375	0.75	0	0.625	1	0	1	0.75	1	0	0	0.5	0	1	1	0	1	0	0.5	0.625	1	0.5	0.5	0	0	1	0.375	1	0	0	1	0	0	0	0	0	0	1	0	0	0.25	1	0.75	0.75	0.75	0	0.375	0.25	0	0.25	0	0.25	0.5	0.25	1	0.125	0	1	1	1	0	0	0.5	0.375	1	1	1	1	0.5	0	1	1	0.75	1	0	0.5	0	0	1	1	1	1	0	1	0	0	1	1	1	1	0	0.5	0	0	1	0.5	0.75	0.375	0.375	0	1	0.25	0	1	1	0	1	0	1	1	1	1	1	1	1	1	1
13	AbnormalProliferation	Cyclic	0.00391	30	1	0.2	0.5	0.6	1	1	0.2	1	0	0	0	0	0.6	0	0	0.6	0.6	0.2	0.6	0.6	0	1	0	0	0	0	1	0.2	0	0	1	0	0	0	0	1	0	1	1	1	0	1	1	1	0	0	0	1	1	0.4	0.333333333333333	1	1	1	0.6	1	1	1	1	1	1	0	0	0	0.6	0	0.5	1	1	1	1	0.3	0.4	0.9	0	0	0	0	0	1	0.5	0	0	0	0.4	1	1	1	1	0	0.6	1	0	1	1	0	1	0	0.5	0.3	0	1	0.2	0	0	1	0	1	0	0.4	0	0.6	0.6	0.6	0.6	0	0	0	0	0	0	1	1	0.9	0.9	0.2	0.2	0.333333333333333	0	0.2	0	0.2	0.8	0.333333333333333	1	0.5	0	0	0	0	0	0	1	1	0	1	0	0	0.5	0	0	0	1	1	0	0.5	0	1	0.6	0.6	0.6	0.6	1	0	0	0	0.3	0	0	0	0	0.4	0	1	0	1	1	0	0	0.7	0	0	1	0	1	0	1	1	0	1	0	1	0	1	1	1	1
14	Metastasis + Senescence + AbnormalProliferation	Cyclic	0.00391	60	1	0.1	0.5	0.25	0	1	0.2	0	0	1	0	0	0.6	0	0	0.55	0.55	0.1	0.55	0.25	0	1	0	1	0	0	1	0.05	1	0	1	0	0	0	0	1	0	1	0	1	0	1	0.75	1	1	0	0	1	1	0.4	0.333333333333333	1	1	1	0.6	1	1	1	0.25	1	1	0	0	0	0.55	0	0.5	0.75	0	0	0	0	0.45	0.7	0	0	0	1	0	1	0.5	0	0	0	0.4	1	1	1	1	0	0.6	0.5	0	1	1	0	1	0	0.5	0.2	0	1	0.1	0	0	1	0	1	0	0.4	0	0.6	0.6	0.6	0.6	0	0	0	0	0	0	1	1	0.8	0.8	0.2	0.05	0.333333333333333	0	0.2	0	0.2	0	0.333333333333333	0	0.25	1	0	1	1	0	0	0.5	1	0	1	1	0	0.5	0	0	0	0.75	1	0	0.5	0	1	0.6	0.6	0.6	0.6	0	0	1	1	0.25	0	0	1	0	0.4	0	0	1	0.5	0.75	1	0	0	0	0	0	0	1	0	1	1	1	1	0	1	1	1	1	1	0
15	Quiescence + Apoptosis	Cyclic	0.00391	20	1	0.2	0	0.25	1	1	0.25	1	0	0	0	0	0	0	0	0.6	0.6	0.2	0.6	0.25	1	0	1	1	0	0	1	0.25	1	0	0	0	0	1	0	0.8	0	0	1	0.6	0	0	0.75	0	0	0	0	1	0	0.5	0.25	1	1	1	0.75	1	1	1	0.25	0.8	1	0	0	0	0.6	0	0	0.75	1	1	0.8	0	0.6	0	0	0	0	0	0	0.75	0.35	0	0	0	1	1	0.7	0.7	1	0	0	0.5	0	1	1	0	1	0	0.5	0	1	0.5	0.2	0	0	1	0.4	1	0	0	1	0	0	0	0	0	0	1	0	0	0.2	1	0.8	0.7	0.7	0	0	0.25	0	0.25	0	0.25	0.55	0.25	0.8	0.15	0	1	0	0	0	0	0.5	1	0	1	0	0	0.5	0	0	0	0.75	1	0	0.5	0	0	1	1	1	1	0	1	0	0	0	1	1	1	0	0.5	0	0	0	0.5	0.75	0	1	0.6	1	0	0	1	0	0	0	0	0	1	0	1	0	1	1	0	1
16	AbnormalProliferation	Cyclic	0.00391	12	1	0.5	0	0.25	1	1	0.25	1	0	0	0	0	0	0	0	0.5	0.5	0	0.5	0.25	0	0	0	1	0	0	1	0.25	1	0	1	0	0	0	0	1	0	0	0	1	1	0	0.75	0	0	0	0	0.75	0	0.5	0.333333333333333	1	1	1	0.75	1	1	1	0.25	1	1	0	0	0	0.5	0	0	0.75	1	1	1	0	1	0.75	0	0	0	0	0	1	0.5	0	0	1	0.5	1	1	1	1	0	0	0.5	0	1	1	0	1	0	0.5	0	0	1	0.5	0	0	1	0	1	0	0	0	0	0	0	0	0	0	0	0	0	0	1	1	0.5	0.5	0	0	0.333333333333333	0	0.25	0	0.25	1	0.333333333333333	1	0.25	1	0	0	0	1	0	0.5	0	0	1	0	0	0.5	0	0	0	0.75	1	0	0.5	0	1	1	1	1	1	1	0	0	0	0	0	0	0	0	0.5	0	1	0	0.5	0.75	0	0	1	0	0.5	1	0	0	0	1	0	0	1	0	1	0	1	1	1	1
17	Quiescence + Senescence + Apoptosis	Cyclic	0.00391	8	0	0.25	0.5	0.25	1	1	0.25	1	0	0	0	0	0	0	0	0.625	0.625	0.25	0.625	0.25	1	1	1	1	0	0	1	0.25	1	0	0	0	0	1	0	0.875	0	1	0	0.625	0	1	0.75	1	0	0	0	1	0	0.5	0.25	1	1	1	0.75	1	1	1	0.25	0.75	0	0	0	0	0.625	1	0.5	0.75	1	1	0.875	0.625	0.25	0	0	0	0	0	0	0.875	0.25	0	0	0	1	0	0.625	0.625	1	0	0	0.5	0	1	1	0	1	0	0.5	0.625	1	0.5	0.25	0	0	1	0.375	1	0	0	1	0	0	0	0	0	0	1	0	0	0.25	1	0.75	0.75	0.75	0	0.375	0.25	0	0.25	0	0.25	0.625	0.25	0.875	0.125	0	0	1	1	0	0	0.5	1	0	1	1	0	0.5	0	0	0	0.75	1	0	0.5	0	1	1	1	1	1	0	0	0	0	1	1	1	1	0	0.5	0	0	1	0.5	0.75	1	1	0.25	1	0	0	1	1	0	0	1	0	1	0	1	1	1	1	1	1
18	Quiescence + Senescence + NormalProliferation + Apoptosis	Cyclic	0.00391	60	1	0.1	0.5	0.25	1	1	0.2	1	0	0	0	0	0.6	0	0	0.55	0.55	0.1	0.55	0.25	0	0	0	1	0	0	1	0.05	1	0	0	0	0	0	0	1	0	0	0	1	0	0	0.75	0	0	0	0	1	1	0.4	0.333333333333333	1	1	1	0.6	1	1	1	0.25	1	1	0	0	0	0.55	0	0.5	0.75	1	1	1	0.25	0.45	0.7	0	0	0	0	0	1	0.5	0	0	0	0.4	1	1	1	1	0	0.6	0.5	0	1	1	0	1	0	0.5	0.2	0	1	0.1	0	0	1	0	1	0	0.4	0	0.6	0.6	0.2	0.6	0	0	0	0	0	0	0	1	0.8	0.8	0.2	0.05	0.333333333333333	0	0.2	0	0.2	0.85	0.333333333333333	1	0.25	0	0	1	1	0	0	0.5	1	0	1	1	0	0.5	0	0	0	0.75	1	0	0.5	0	1	0.6	0.6	0.2	0.6	1	0	0	0	0.25	0	0	0	0	0.4	0	1	1	0.5	0.75	1	1	0.75	0	0	0	0	1	0	1	0	0	1	0	1	1	1	1	0	1
19	AbnormalProliferation	Cyclic	0.00391	30	1	0.2	0.5	0.6	1	1	0.2	1	0	0	0	0	0.6	0	0	0.6	0.6	0.2	0.6	0.6	0	0	0	0	0.4	0	0.6	0.2	0	0.4	1	0	0	0	0	1	0	0	1	1	0	0	1	0	0	0	0	1	1	0.4	0.333333333333333	1	1	1	0.6	1	1	1	1	1	1	0	0	0	0.6	0	0.5	1	1	1	1	0.3	0.4	0.9	0	0	0	0	0	1	0.5	0	0	0	0.4	1	1	1	1	0	0.6	1	0	1	1	0	1	0	0.5	0.3	0	1	0.2	0	0	1	0	1	0	0.4	0	0.6	0.6	0.2	0.6	0	0	0	0	0	0	1	1	0.9	0.9	0.2	0.2	0.333333333333333	0	0.2	0	0.2	0.8	0.333333333333333	1	0.5	0	0	0	0	0	0	1	1	0	1	0	0	0.5	0	0	0	1	1	0	0.5	0	1	0.6	0.6	0.2	0.6	1	0	0	0	0.3	0	0	0	0	0.4	0	1	0	1	1	0	0	0.7	0	0	0	0	1	0	1	0	0	1	0	1	0	1	1	0	1
20	AbnormalProliferation	Cyclic	0.00391	30	0	0.2	0.5	0.6	0	1	0.2	1	0	0	0	0	0.6	0	0	0.6	0.6	0.2	0.6	0.6	0	0	0	0	0.4	0	0.6	0.2	0	0.4	1	0	0	0	0	1	0	0	0	1	0	0	1	0	1	0	0	1	1	0.4	0.333333333333333	1	1	1	0.6	1	1	1	1	1	0	0	0	0	0.6	1	0.5	1	1	1	1	0.3	0.4	0.9	0	0	0	0	0	1	0.5	0	0	0	0.4	0	1	1	1	0	0.6	1	0	1	1	0	1	0	0.5	0.3	0	1	0.2	0	0	1	0	1	0	0.4	0	0.6	0.6	0.6	0.6	0	0	0	0	0	0	1	1	0.9	0.9	0.2	0.2	0.333333333333333	0	0.2	0	0.2	0.8	0.333333333333333	1	0.5	1	0	0	0	0	0	1	1	0	1	0	0	0.5	0	0	0	1	1	0	0.5	0	1	0.6	0.6	0.6	0.6	1	0	0	1	0.3	0	0	0	0	0.4	0	1	0	1	1	0	0	0.7	0	0	0	0	1	0	1	0	1	1	0	1	0	1	1	1	1
21	Metastasis + Senescence + Apoptosis	Cyclic	0.00391	60	1	0	0	0.25	0	1	0.2	1	0	1	0	0	0.6	0	0	0.5	0.5	0	0.5	0.25	0	0	0	1	0	0	1	0.25	1	0	0	0	0	1	0	1	0	0	1	1	0	0	0.75	0	1	0	0	1	1	0.4	0.333333333333333	1	1	1	0.6	1	1	1	0.25	1	1	0	0	0	0.5	0	0	0.75	1	1	1	0	0.5	0.8	0	0	0	1	0	1	0.5	0	0	0	0.4	1	1	1	1	0	0.6	0.5	0	1	1	0	1	0	0.5	0	0	1	0	0	0	1	0	1	0	0	0	0.6	0.6	0.2	0.6	0	0	0	0	0	0	0	1	0.6	0.6	0.2	0	0.333333333333333	0	0.2	0	0.2	1	0.333333333333333	1	0.25	0	0	1	1	0	0	0.5	1	0	1	1	0	0.5	0	0	0	0.75	1	0	0.5	0	1	0.6	0.6	0.2	0.6	0	0	0	0	0	1	1	1	1	0.4	0	0	1	0.5	0.75	1	1	1	1	0	0	1	0	0	1	0	1	1	0	1	1	1	1	0	1
22	Uncharacterized	Cyclic	0.00391	120	1	0.25	0.5	0.25	1	1	0.25	1	0	0	0	0	0	0	0	0.75	0.75	0.5	0.75	0.25	1	0	1	1	0.4	0	0.6	0.25	1	0.4	1	0	0	1	0.5	1	0	1	1	0.75	0	1	0.75	1	0	0	0	1	0	0.5	0.25	1	0.333333333333333	1	0.75	1	0.666666666666667	1	0.25	0.75	1	0	0	1	0.75	0	0.5	0.75	1	1	1	0.625	0.25	0	0	0	0	0	0	1	0.5	0	0	0	1	1	0.75	0.75	1	0	0	0.5	0	1	1	0	1	0	0.5	0.75	1	0.5	0.25	1	0	1	0.25	1	0	0	1	0	0	0	0	0	0	1	0	0	0.25	1	0.75	0.75	0.75	0	0.5	0.25	0	0.25	0	0.25	0.625	0.25	1	0.25	0	1	0	0	0	0	0.5	1	0	1	0	0	0.5	0	0	0	0.75	1	0	0.5	0	0	1	1	1	1	1	1	0	0	1	0	0	0	0	0.5	0	1	0	0.5	0.75	0	0	0.25	0	0	0	0	1	0	0	1	0	1	0	1	0	1	1	1	1
23	AbnormalProliferation	Cyclic	0.00391	60	0	0.666666666666667	0.5	0.25	0	1	0.25	1	0	1	0	0	0	0	0	0.666666666666667	0.666666666666667	0.333333333333333	0.666666666666667	0.25	0	1	0	1	0.4	0	0.6	0.25	1	0.4	1	0	0	0	0	1	0	0	0	1	1	1	0.75	0	1	0	1	0.75	0	0.5	0.333333333333333	1	1	1	0.75	1	1	1	0.25	1	0	1	0	0	0.666666666666667	1	0.5	0.75	1	1	1	1	0	0.25	0	0	1	0	1	1	0.5	0.666666666666667	0	1	0.25	0	1	1	1	0	0	0.5	0	1	1	0	1	0	0.5	1	0	1	0.666666666666667	0	0	1	0	1	0	0	0	0	0	0	0	0	0	0	0	0	0	1	1	0.75	0.75	0	0.5	0.333333333333333	0	0.25	0	0.25	0.5	0.333333333333333	1	0.25	1	0	1	1	1	0	0.5	0	1	1	0	1	0.5	0	1	1	0.75	1	0	0.5	0	1	1	1	1	1	0	0	1	1	1	0	0	1	0	0.5	0	0	1	0.5	0.75	0	0	0	0	0.5	0	0	1	0	1	0	1	1	1	1	0	1	1	1	0
24	Quiescence + Senescence + Apoptosis	Cyclic	0.00391	20	1	0.2	0	0.25	0	1	0.25	1	0	0	0	0	0	0	0	0.6	0.6	0.2	0.6	0.25	1	0	1	1	0	0	1	0.25	1	0	0	0	0	1	0	0.8	0	0	1	0.6	0	0	0.75	0	1	0	0	1	0	0.5	0.25	1	1	1	0.75	1	1	1	0.25	0.8	1	0	0	0	0.6	0	0	0.75	1	1	0.8	0	0.6	0	0	0	0	0	0	0.75	0.35	0	0	0	1	1	0.7	0.7	1	0	0	0.5	0	1	1	0	1	0	0.5	0	1	0.5	0.2	0	0	1	0.4	1	0	0	1	0	0	0	0	0	0	1	0	0	0.2	1	0.8	0.7	0.7	0	0	0.25	0	0.25	0	0.25	0.55	0.25	0.8	0.15	0	0	1	1	0	0	0.5	1	0	1	1	0	0.5	0	0	0	0.75	1	0	0.5	0	1	1	1	1	1	0	0	0	0	0	1	1	1	0	0.5	0	0	1	0.5	0.75	1	1	0.6	1	0	0	1	0	0	1	0	1	1	0	1	1	1	1	0	1
25	AbnormalProliferation	Cyclic	0.00391	60	0	0.5	0	1	0	1	0.25	1	0	0	0	0	0	0	0	0.5	0.5	0	0.5	1	0	0	0	0	0.4	0	0.6	1	0	0.4	1	0	0	0	0	1	0	0	0	1	1	0	1	0	1	0	0	1	0	0.5	0.333333333333333	1	1	1	0.75	1	1	1	1	1	0	0	0	0	0.5	1	0.5	1	1	1	1	0	1	0.75	0	0	0	0	0	1	0.5	0	0	1	0.5	0	1	1	1	0	0	1	0	1	1	0	1	0	0.5	0	0	1	0.5	0	0	1	0	1	0	0	0	0	0	0	0	0	0	0	0	0	0	1	1	1	1	0	0	0.333333333333333	0	0.25	0	0.25	1	0.333333333333333	1	0.5	1	0	0	0	1	0	1	0	0	1	0	0	0.5	0	0	0	1	1	0	0.5	0	1	1	1	0	1	1	0	0	1	0	0	0	0	0	0.5	0	1	0	1	1	0	0	1	0	0.5	0	0	0	0	1	0	1	1	0	1	0	1	1	0	1
26	Quiescence	Cyclic	0.00391	8	1	0.25	0.5	0	1	1	0.25	1	0	0	0	0	0	0	0	0.625	0.625	0.25	0.625	0	1	1	1	1	0	0	0.75	0	1	0.25	0.25	0	0	1	0	0.875	0	0	1	0.625	0	0	0.25	0	0	0	0	1	0	0.5	0.25	1	1	1	0.75	1	1	1	0	0.625	1	0	0	0	0.625	0	0.5	0.25	1	1	0.75	0.625	0.25	0	0	0	0	0	0	0.625	0.25	0	0	0	1	1	0.625	0.625	1	0	0	0.5	0	1	1	0	1	0	0.5	0.625	1	0.5	0.25	0	0	1	0.375	0	0	0	1	0	0	0	0	0	0	1	0	0	0.25	1	0.75	0.625	0.625	0	0.375	0.25	0	0.25	0	0.25	0.5	0.25	0.75	0	0	0	0	0	0	0	0.5	1	0	1	0	0	0.5	0	0	0	0.25	1	0	0.5	0	1	1	1	1	1	0	0	0	0	1	1	0.5	1	0	0.5	0.25	0	0	0.5	0.25	0	0.5	0.125	1	0	0	1	1	0	1	0	0	1	0	1	0	1	1	1	1
27	Metastasis	Cyclic	0.00391	30	1	0.333333333333333	0.6	0.4	1	1	0	1	0	0	0	0	0.6	0	0	0.666666666666667	0.666666666666667	0.333333333333333	0.666666666666667	0.4	1	0	1	0	0.4	0	0.6	0.2	0	0.4	1	0	0	1	0	0.4	0	1	1	0	0	1	1	1	0	0	0	1	1	0.4	0	1	1	1	0.6	1	1	1	0.6	0.6	1	0	0	0	0.666666666666667	0	0.6	1	1	1	0.2	0	0.666666666666667	1	0	0	0	1	0	0.2	0	0	0	0	0.333333333333333	1	0.4	0.4	1	0	0.6	0.6	0	1	1	0	1	0	0.5	0	0	1	0.333333333333333	0	0	1	1	1	0	0.6	0	0.6	0.6	0.6	0.6	0	0	0	0	0	0.333333333333333	1	0.666666666666667	0.866666666666667	0.866666666666667	0.2	0.0666666666666667	0	0	0	0	0	0.2	0	0.2	0	0	1	0	0	0	0	0.6	1	0	1	0	0	0.6	0	0	0	1	1	0	0.4	0	0	0.6	0.6	0.6	0.6	1	1	0	0	0.2	0	0	0	0	0.4	0	1	0	0.6	1	0	0	0	0	0	0	0	1	0	0	1	0	1	0	1	0	1	1	1	1
28	Senescence + AbnormalProliferation	Cyclic	0.00391	20	1	0	0	0.25	0	1	0.2	1	0	1	0	0	0.6	0.5	0	0.5	0.5	0	0.5	0.25	1	1	1	1	0	0	1	0.25	1	0	1	0	0	1	0.5	1	0	0	0	1	0	0	0.75	0	1	1	0	1	1	0.3	0.5	1	1	1	0.5	1	1	1	0.25	1	1	0	0.5	0.5	0.5	0	0	1	1	1	1	0	0.5	0.3	0	0	0	0	0	1	0.5	0	0	0	0.7	1	1	1	1	0	0.6	0.5	1	1	1	0.5	1	0.5	0.5	0	0	1	0	0	0.5	1	0	1	0	0	0	0.6	0.6	0.2	0.6	0.5	0	0	0	0	0	1	1	0.6	0.6	0.1	0	0.75	0	0.2	0	0.2	1	0.5	1	0.25	1	1	1	1	0	0.5	0.5	1	0	1	1	0	0.5	0.5	0	0	0.75	1	1	0.5	0	0	0.6	0.6	0.2	0.6	1	1	0	1	0	0	0	0	0	0.7	0	1	1	0.5	0.75	1	0	1	0	0	0	0	1	0	1	0	1	1	0	1	1	1	1	0	1
29	AbnormalProliferation	Cyclic	0.00391	20	1	0.6	0	1	0	1	0.25	1	0	0	0	0	0	0	0	0.6	0.6	0.2	0.6	1	0	0	0	0	0	0	1	1	0	0	1	0	0	0	0	1	0	0	0	0.6	1	1	1	0	1	0	1	1	0	0.5	0.3	1	1	1	0.75	1	1	1	1	1	1	1	0	0	0.6	0	0.3	1	1	1	1	0	1	0	0	0	1	0	0.6	1	0.4	0.7	0	1	1	1	1	1	1	0	0	1	0	1	1	0	1	0	0.5	0	1	0.5	0.6	0	0	1	0.4	1	0	0	1	0	0	0	0	0	0	1	0	0	0.2	1	0.8	1	1	0	0	0.3	0	0.25	0	0.25	0.6	0.3	1	0.4	1	0	1	1	1	0	1	0	0.4	1	1	0.4	0.5	0	1	1	1	1	0	0.5	0	1	1	1	1	1	1	0	0	1	0	0	0	0	0	0.5	0	1	1	1	1	0	0	0.6	0	0.5	1	0	0	0	1	0	1	1	1	1	1	1	1	0	1
30	AbnormalProliferation	Cyclic	0.00391	8	1	0.25	0.5	0.25	1	1	0.25	1	0	0	0	0	0	0	0	0.625	0.625	0.25	0.625	0.25	0	0	0	1	0	0	1	0.25	1	0	1	0	0	0	0	0.875	0	0	1	0.625	0	0	0.75	0	0	0	0	1	0	0.5	0.25	1	0	1	0.75	1	0	1	0.25	0.75	1	0	0	0	0.625	0	0.5	0.75	1	1	0.875	0.625	0.25	0	0	0	0	0	0	0.875	0.25	0	0	0	1	1	0.625	0.625	1	0	0	0.5	0	1	1	0	1	0	0.5	0.625	1	0.5	0.25	0	0	1	0.375	1	0	0	1	0	0	0	0	0	0	1	0	0	0.25	1	0.75	0.75	0.75	0	0.375	0.25	0	0.25	0	0.25	0.625	0.25	0.875	0.125	0	0	0	0	0	0	0.5	1	0	1	0	0	0.5	0	0	0	0.75	1	0	0.5	0	1	1	1	0	1	1	0	0	0	1	0	0	0	0	0.5	0	1	0	0.5	0.75	0	0	0.25	0	0	1	0	1	0	0	0	0	1	0	1	0	1	1	0	1
31	AbnormalProliferation	Cyclic	0.00391	20	1	0.2	0	1	1	1	0.25	1	0	0	0	0	0	0	0	0.6	0.6	0.2	0.6	1	1	0	1	0	0	0	1	1	0	0	1	0	0	1	0	1	0	0	1	0.6	0	0	1	0	0	0	0	1	0	0.5	0.3	1	1	1	0.75	1	1	1	1	1	1	0	0	0	0.6	0	0.3	1	1	1	1	0	0.6	0	0	0	0	0	0	1	0.4	0	0	0	1	1	1	1	1	0	0	1	0	1	1	0	1	0	0.5	0	1	0.5	0.2	0	0	1	0.4	1	0	0	1	0	0	0	0	0	0	1	0	0	0.2	1	0.8	1	1	0	0	0.3	0	0.25	0	0.25	0.6	0.3	1	0.4	0	1	0	0	0	0	1	1	0	1	0	0	0.5	0	0	0	1	1	0	0.5	0	0	1	1	1	1	1	1	0	0	0	0	0	0	0	0.5	0	0	0	1	1	0	0	0.6	0	0	1	0	0	0	1	0	0	1	0	1	0	1	1	0	1
32	AbnormalProliferation	Cyclic	0.00391	70	0	0.285714285714286	0	0	1	1	0.285714285714286	1	0	0.142857142857143	0	0	0.571428571428571	1	0	0.571428571428571	0.571428571428571	0.285714285714286	0.571428571428571	0	0	0	0	1	0.4	0	0.6	0	1	0.4	1	0	0	0	0	0.142857142857143	0	0	1	0	0	0	0	0	0	1	0	1	0.857142857142857	0.285714285714286	0	0.428571428571429	0.428571428571429	0.428571428571429	0.571428571428571	0.714285714285714	0.571428571428571	0.714285714285714	0	0	0	0	1	0	0.571428571428571	1	0	1	1	1	0	0	0.571428571428571	0	0	0	0	0	0	0	0	0	0	0	1	0	0	0	1	0	0.571428571428571	0.285714285714286	1	1	1	0.5	1	1	0.5	0	0	1	0.285714285714286	0	0	1	1	0	0	0	0	0.571428571428571	0.571428571428571	0.428571428571429	0.571428571428571	1	0.571428571428571	0	0	0	1	0	0.5	0.714285714285714	0.714285714285714	0.285714285714286	0	0	0	0.285714285714286	0	0.285714285714286	0	0	0	0	0	0	0	0	0	0	0.285714285714286	1	0	1	0	0	0.714285714285714	0.571428571428571	0	0	0	1	0	0.285714285714286	0	1	0.714285714285714	0.714285714285714	0.428571428571429	0.714285714285714	1	0	1	0	0	0	0	0	0	1	0.714285714285714	1	0	0.285714285714286	0	0	0	0	0	0	0	0	0	0	0	0	0	1	0	1	0	1	1	0	1
33	Quiescence + Senescence + NormalProliferation + Apoptosis	Cyclic	0.00391	8	0	0.25	0.5	0.25	0	1	0.25	1	0	0	0	0	0	0	0	0.625	0.625	0.25	0.625	0.25	0	1	0	1	0	0	1	0.25	1	0	0	0	0	0	0	0.875	0	0	0	0.625	0	0	0.75	0	1	0	0	1	0	0.5	0.25	1	1	1	0.75	1	1	1	0.25	0.75	0	0	0	0	0.625	1	0.5	0.75	1	1	0.875	0.625	0.25	0	0	0	0	0	0	0.875	0.25	0	0	0	1	0	0.625	0.625	1	0	0	0.5	0	1	1	0	1	0	0.5	0.625	1	0.5	0.25	0	0	1	0.375	1	0	0	1	0	0	0	0	0	0	1	0	0	0.25	1	0.75	0.75	0.75	0	0.375	0.25	0	0.25	0	0.25	0.625	0.25	0.875	0.125	1	0	1	1	0	0	0.5	1	0	1	1	0	0.5	0	0	0	0.75	1	0	0.5	0	1	1	1	1	1	1	0	0	1	1	0	0	0	0	0.5	0	1	1	0.5	0.75	1	1	0.25	0	0	0	0	1	0	1	0	1	1	0	1	1	1	1	1	1
34	Apoptosis	Cyclic	0.00391	12	0	0.5	0	0.25	1	1	0.25	1	0	0	0	0	0	0	0	0.5	0.5	0	0.5	0.25	1	1	1	1	0	0	1	0.25	1	0	0	0	0	1	0	1	0	0	1	1	1	0	0.75	0	0	0	0	0.75	0	0.5	0.333333333333333	1	1	1	0.75	1	1	1	0.25	1	0	0	0	0	0.5	1	0	0.75	1	1	1	0	1	0.75	0	0	0	0	0	1	0.5	0	0	1	0.5	0	1	1	1	0	0	1	0	1	1	0	1	0	0.5	0	0	1	0.5	0	0	1	0	1	0	0	0	0	0	0	0	0	0	0	0	0	0	1	1	0.5	0.5	0	0	0.333333333333333	0	0.25	0	0.25	1	0.333333333333333	1	0.25	0	0	1	1	0	0	0.5	0	0	1	1	0	0.5	0	0	0	0.75	1	0	0.5	0	1	1	1	1	1	0	0	0	0	0	1	1	1	0	0.5	0	0	1	0.5	0.75	0	0	1	1	0.5	0	1	0	0	1	0	0	1	0	1	1	1	1	0	1
35	Quiescence + Apoptosis	Cyclic	0.00391	60	0	0.1	0.5	0.25	1	1	0.2	1	0	0	0	0	0.6	0	0	0.55	0.55	0.1	0.55	0.25	1	0	1	1	0	0	1	0.05	1	0	0	0	0	1	0	1	0	1	1	1	0	1	0.75	1	0	0	0	1	1	0.4	0.333333333333333	1	1	1	0.6	1	1	1	0.25	1	0	0	0	0	0.55	1	0.5	0.75	1	1	1	0.25	0.45	0.7	0	0	0	0	0	1	0.5	0	0	0	0.4	0	1	1	1	0	0.6	0.5	0	1	1	0	1	0	0.5	0.2	0	1	0.1	0	0	1	0	1	0	0.4	0	0.6	0.6	0.2	0.6	0	0	0	0	0	0	1	1	0.8	0.8	0.2	0.05	0.333333333333333	0	0.2	0	0.2	0.85	0.333333333333333	1	0.25	0	0	0	0	0	0	0.5	1	0	1	0	0	0.5	0	0	0	0.75	1	0	0.5	0	1	0.6	0.6	0.2	0.6	0	0	0	0	0.25	1	1	1	0	0.4	0	0	0	0.5	0.75	0	1	0.75	1	0	0	1	1	0	1	1	0	1	0	1	0	1	1	0	1
36	AbnormalProliferation	Cyclic	0.00391	20	0	0.2	0.5	1	1	1	0.2	1	0	0	0	0	0	0	0	0.6	0.6	0.2	0.6	1	0	0	0	0	0	0	1	1	0	0	1	0	0	0	0	1	0	0	1	0.6	0	0	1	0	0	0	0	1	0	0.5	0.3	1	1	1	0.75	1	1	1	1	1	0	0	0	0	0.6	1	0.5	1	1	1	1	0.6	0.2	0	0	0	0	0	0	1	0.4	0	0	0	1	0	1	1	1	0	0	1	0	1	1	0	1	0	0.5	0.6	1	0.5	0.2	0	0	1	0.4	1	0	0	1	0	0	0	0	0	0	1	0	0	0.2	1	0.8	1	1	0	0.4	0.3	0	0.2	0	0.2	0.6	0.3	1	0.4	0	0	0	0	0	0	1	1	0	1	0	0	0.5	0	0	0	1	1	0	0.5	0	1	1	1	1	1	1	0	0	0	1	0	0	0	0	0.5	0	1	0	1	1	0	0	0.2	0	0	1	0	1	0	0	0	0	1	0	1	0	1	1	0	1
37	Uncharacterized	Cyclic	0.00391	20	1	0.2	0	0	0	1	0.25	1	0	0	0	0	0	0	0	0.6	0.6	0.2	0.6	0	1	0	1	1	0.4	0	0.6	0	1	0.4	1	0	0	1	0	0.8	0	0	0	0.6	0	0	0	0	1	0	0	1	0	0.5	0.2	1	1	1	0.75	1	1	1	0	0.6	1	0	0	0	0.6	0	0	0	1	1	0.7	0	0.6	0	0	0	0	0	0	0.45	0.3	0	0	0	1	1	0.6	0.6	1	0	0	0.5	0	1	1	0	1	0	0.5	0	1	0.5	0.2	0	0	1	0.4	0	0	0	1	0	0	0	0	0	0	1	0	0	0.2	1	0.8	0.6	0.6	0	0	0.2	0	0.25	0	0.25	0.6	0.2	0.7	0	1	1	0	0	0	0	0.5	1	0	1	0	0	0.5	0	0	0	0	1	0	0.5	0	0	1	1	1	1	1	1	0	1	0	0	0	0	0	0.5	0.5	1	0	0.5	0	0	0	0.6	0	0	0	0	0	0	1	0	1	1	0	1	0	1	1	1	1
38	Quiescence + Apoptosis	Cyclic	0.00391	30	1	0.2	0.5	0.6	0	1	0.2	1	0	0	0	0	0.6	0	0	0.6	0.6	0.2	0.6	0.6	1	0	1	0	0	0	1	0.2	0	0	0	0	0	1	0	1	0	1	1	1	0	1	1	1	1	0	0	1	1	0.4	0.333333333333333	1	1	1	0.6	1	1	1	1	1	1	0	0	0	0.6	0	0.5	1	1	1	1	0.3	0.4	0.9	0	0	0	0	0	1	0.5	0	0	0	0.4	1	1	1	1	0	0.6	1	0	1	1	0	1	0	0.5	0.3	0	1	0.2	0	0	1	0	1	0	0.4	0	0.6	0.6	0.2	0.6	0	0	0	0	0	0	0	1	0.9	0.9	0.2	0.2	0.333333333333333	0	0.2	0	0.2	0.8	0.333333333333333	1	0.5	0	0	0	0	0	0	1	1	0	1	0	0	0.5	0	0	0	1	1	0	0.5	0	1	0.6	0.6	0.2	0.6	0	0	0	0	0.3	1	1	1	0	0.4	0	0	0	1	1	0	1	0.7	1	0	0	1	1	0	1	1	1	1	0	1	0	1	1	0	1
39	AbnormalProliferation	Cyclic	0.00391	30	0	0.2	0.5	0.6	0	1	0.2	1	0	0	0	0	0.6	0	0	0.6	0.6	0.2	0.6	0.6	0	1	0	0	0.4	0	0.6	0.2	0	0.4	1	0	0	0	0	1	0	1	0	1	0	1	1	1	1	0	0	1	1	0.4	0.333333333333333	1	1	1	0.6	1	1	1	1	1	0	0	0	0	0.6	1	0.5	1	1	1	1	0.3	0.4	0.9	0	0	0	0	0	1	0.5	0	0	0	0.4	0	1	1	1	0	0.6	1	0	1	1	0	1	0	0.5	0.3	0	1	0.2	0	0	1	0	1	0	0.4	0	0.6	0.6	0.2	0.6	0	0	0	0	0	0	1	1	0.9	0.9	0.2	0.2	0.333333333333333	0	0.2	0	0.2	0.8	0.333333333333333	1	0.5	1	0	0	0	0	0	1	1	0	1	0	0	0.5	0	0	0	1	1	0	0.5	0	1	0.6	0.6	0.2	0.6	1	0	0	1	0.3	0	0	0	0	0.4	0	1	0	1	1	0	0	0.7	0	0	0	0	1	0	1	1	1	1	0	1	0	1	1	0	1
40	Uncharacterized	Cyclic	0.00391	12	0	0.5	0	1	0	1	0.25	1	0	0	0	0	0	0	0	0.5	0.5	0	0.5	1	1	0	1	0	0	0	0.75	1	0	0.25	0.25	1	0	1	0	1	0	0	1	1	1	0	1	0	0	0	0	1	0	0.5	0.333333333333333	1	1	1	0.75	1	1	1	1	1	0	0	0	0	0.5	1	0.5	1	1	1	1	0	1	0.75	0	0	0	0	0	1	0.5	0	0	1	0.5	0	1	1	1	0	0	1	0	1	1	0	1	0	0.5	0	0	1	0.5	0	0	1	0	1	0	0	0	0	0	0	0	0	0	0	0	0	0	1	1	1	1	0	0	0.333333333333333	0	0.25	0	0.25	1	0.333333333333333	1	0.5	0	0	0	0	0	0	1	0	0	1	0	0	0.5	0	0	0	1	1	0	0.5	0	1	1	1	1	1	0	0	0	0	0	1	0.5	1	0	0.5	0	0	0	1	1	0	0	1	1	0.5	0	1	0	0	1	0	0	1	0	1	0	1	1	0	1
41	AbnormalProliferation	Cyclic	0.00391	120	0	0.25	0.5	1	0	1	0.25	1	0	0	0	0	0	0	0	0.75	0.75	0.5	0.75	1	0	0	0	0	0.4	0	0.6	1	0	0.4	1	0	0	0	0.5	1	0	0	0	0.75	0	0	1	0	1	0	0	1	0	0.5	0.25	1	0.333333333333333	1	0.75	1	0.666666666666667	1	1	1	0	0	0	1	0.75	1	0.5	1	1	1	1	0.625	0.25	0	0	0	0	0	0	1	0.5	0	0	0	1	0	1	1	1	0	0	1	0	1	1	0	1	0	0.5	0.75	1	0.5	0.25	1	0	1	0.25	1	0	0	1	0	0	0	0	0	0	1	0	0	0.25	1	0.75	1	1	0	0.5	0.25	0	0.25	0	0.25	0.625	0.25	1	0.5	1	0	0	0	0	0	1	1	0	1	0	0	0.5	0	0	0	1	1	0	0.5	0	1	1	1	1	1	1	0	0	1	1	0	0	0	0	0.5	0	1	0	1	1	0	0	0.25	0	0	0	0	1	0	1	0	1	1	0	1	0	1	1	1	1
42	Quiescence + Senescence + NormalProliferation + Apoptosis	Cyclic	0.00391	20	0	0.2	0	0.25	1	1	0.25	1	0	0	0	0	0	0	0	0.6	0.6	0.2	0.6	0.25	0	1	0	1	0	0	1	0.25	1	0	0	0	0	0	0	0.8	0	0	0	0.6	0	0	0.75	0	0	0	0	1	0	0.5	0.25	1	0	1	0.75	1	0	1	0.25	0.8	0	0	0	0	0.6	1	0	0.75	1	1	0.8	0	0.6	0	0	0	0	0	0	0.75	0.35	0	0	0	1	0	0.7	0.7	1	0	0	0.5	0	1	1	0	1	0	0.5	0	1	0.5	0.2	0	0	1	0.4	1	0	0	1	0	0	0	0	0	0	1	0	0	0.2	1	0.8	0.7	0.7	0	0	0.25	0	0.25	0	0.25	0.55	0.25	0.8	0.15	0	0	1	1	0	0	0.5	1	0	1	1	0	0.5	0	0	0	0.75	1	0	0.5	0	1	1	1	0	1	1	0	0	0	0	0	0	0	0	0.5	0	1	1	0.5	0.75	1	1	0.6	0	0	1	0	0	0	1	0	0	1	0	1	1	1	1	0	1
43	Quiescence + Apoptosis	Cyclic	0.00391	30	0	0.333333333333333	0.6	0.4	0	1	0	1	0	0	0	0	0.6	0	0	0.666666666666667	0.666666666666667	0.333333333333333	0.666666666666667	0.4	1	0	1	0	0	0	1	0.2	0	0	0	0	0	1	0	0.4	0	0	1	0	0	0	1	0	0	0	0	1	1	0.4	0	1	1	1	0.6	1	1	1	0.6	0.6	0	0	0	0	0.666666666666667	1	0.6	1	1	1	0.2	0	0.666666666666667	1	0	0	0	0	0	0.2	0	0	0	0	0.333333333333333	0	0.4	0.4	1	0	0.6	0.6	0	1	1	0	1	0	0.5	0	0	1	0.333333333333333	0	0	1	1	1	0	0.6	0	0.6	0.6	0.2	0.6	0	0	0	0	0	0.333333333333333	1	0.666666666666667	0.866666666666667	0.866666666666667	0.2	0.0666666666666667	0	0	0	0	0	0.2	0	0.2	0	0	0	0	0	0	0	0.6	1	0	1	0	0	0.6	0	0	0	1	1	0	0.4	0	1	0.6	0.6	0.2	0.6	0	0	0	0	0.2	1	1	1	0	0.4	0	0	0	0.6	1	0	1	0	1	0	0	1	1	0	0	0	0	1	0	1	0	1	1	0	1
44	AbnormalProliferation	Cyclic	0.00391	8	0	0.25	0.5	0.25	0	1	0.25	1	0	0	0	0	0	0	0	0.625	0.625	0.25	0.625	0.25	1	0	1	1	0	0	1	0.25	1	0	1	0	0	1	0	0.875	0	0	0	0.625	0	0	0.75	0	1	0	0	1	0	0.5	0.25	1	0	1	0.75	1	0	1	0.25	0.75	0	0	0	0	0.625	1	0.5	0.75	1	1	0.875	0.625	0.25	0	0	0	0	0	0	0.875	0.25	0	0	0	1	0	0.625	0.625	1	0	0	0.5	0	1	1	0	1	0	0.5	0.625	1	0.5	0.25	0	0	1	0.375	1	0	0	1	0	0	0	0	0	0	1	0	0	0.25	1	0.75	0.75	0.75	0	0.375	0.25	0	0.25	0	0.25	0.625	0.25	0.875	0.125	1	1	0	0	0	0	0.5	1	0	1	0	0	0.5	0	0	0	0.75	1	0	0.5	0	0	1	1	0	1	1	1	0	1	1	0	0	0	0	0.5	0	1	0	0.5	0.75	0	0	0.25	0	0	1	0	1	0	0	0	1	1	0	1	0	1	1	0	1
45	Metastasis + AbnormalProliferation	Cyclic	0.00391	20	1	0.6	0	0.25	0	1	0.25	1	0	0	0	0	0	0	0	0.6	0.6	0.2	0.6	0.25	0	0	0	1	0.4	0	0.6	0.25	1	0.4	1	0	0	0	0	0.8	0	1	0	0.6	1	1	0.75	1	1	0	1	0.75	0	0.5	0.25	1	1	1	0.75	1	1	1	0.25	0.8	1	1	0	0	0.6	0	0	0.75	1	1	1	0	1	0	0	0	1	1	0.6	1	0.35	0.75	0	1	1	1	0.85	0.7	1	0	0	0.5	0	1	1	0	1	0	0.5	0	1	0.5	0.6	0	0	1	0.4	1	0	0	1	0	0	0	0	0	0	1	0	0	0.2	1	0.8	0.7	0.7	0	0	0.25	0	0.25	0	0.25	0.6	0.25	1	0.15	1	0	1	1	1	0	0.5	0	0.4	1	0	0.4	0.5	0	1	1	0.75	1	0	0.5	0	1	1	1	1	1	1	0	0	1	0	0	0	0	0	0.5	0	0	1	0.5	0.75	0	0	0.6	0	0.5	0	0	0	0	0	1	1	1	1	1	0	1	1	1	1
46	AbnormalProliferation	Cyclic	0.00391	42	0	0.142857142857143	0	0	1	1	0.5	1	0	0.571428571428571	0	0	0	1	0	0.571428571428571	0.571428571428571	0.142857142857143	0.571428571428571	0	0	0	0	0	0	0	1	0	0	0	1	0	0	0	0.428571428571429	1	0	0	1	0.571428571428571	0	0	0	0	0	1	0	1	0	0.333333333333333	0.142857142857143	0.428571428571429	0	0.428571428571429	0.666666666666667	0.714285714285714	0	0.714285714285714	0	0.571428571428571	0	0	1	0.571428571428571	0.571428571428571	1	0	1	1	1	1	0	0.571428571428571	0	0	0	0	0	0	0.714285714285714	0.428571428571429	0	0	0	1	0	0.571428571428571	0.571428571428571	1	0	0	1	1	1	1	0.5	1	1	0.5	0	1	0.5	0.142857142857143	0	0.571428571428571	1	0.428571428571429	0	0	0	1	0	0	0	0	1	0.571428571428571	1	0	0	0.285714285714286	1	0.714285714285714	0.571428571428571	0.571428571428571	0	0	0.571428571428571	0	0.5	0	0.5	0.571428571428571	0.142857142857143	1	0	0	0	0	0	0	0.571428571428571	1	1	0	1	0	0	0.5	1	0	0	0	1	0.571428571428571	0.5	0	1	1	1	0	1	1	0	1	0	0	0	0	0	0	1	0	1	0	1	0	0	0	0.571428571428571	0	0	1	0	0	0	1	0	0	1	0	1	0	1	1	0	1
47	AbnormalProliferation	Cyclic	0.00391	12	0	0.5	0	0	1	1	0.25	1	0	0	0	0	0	0	0	0.5	0.5	0	0.5	0	1	0	1	1	0	0	1	0	1	0	1	0	0	1	0	1	0	0	0	1	1	1	0	0	0	0	1	0	0	0.5	0.333333333333333	1	0	1	0.75	1	0	1	0	1	0	1	0	0	0.5	1	0	0	1	1	1	0	1	0.75	0	0	1	0	1	1	0.5	0.666666666666667	0	1	0.5	0	1	1	1	0	0	0.5	0	1	1	0	1	0	0.5	0	0	1	0.5	0	0	1	0	0	0	0	0	0	0	0	0	0	0	0	0	0	0	1	1	0.5	0.5	0	0	0.333333333333333	0	0.25	0	0.25	1	0.333333333333333	1	0	1	1	1	1	1	0	0.5	0	1	1	0	0	0.5	0	1	1	0	1	0	0.5	0	0	1	1	0	1	1	1	0	0	0	0	0	0	0	0.5	0.5	1	1	0.5	0	0	0	1	0	0.5	1	0	0	0	1	0	0	1	1	1	0	1	1	0	1
48	Quiescence + Apoptosis	Cyclic	0.00391	30	1	0.333333333333333	0	0.2	0	1	0	1	0	0	0	0	0.6	0	0	0.666666666666667	0.666666666666667	0.333333333333333	0.666666666666667	0.2	1	0	1	1	0	0	1	0.2	1	0	0	0	0	1	0	0.266666666666667	0	0	1	0	0	0	0.8	0	0	0	0	1	1	0.4	0	1	1	1	0.6	1	1	1	0.2	0.2	1	0	0	0	0.666666666666667	0	0	0.8	1	1	0	0	0.666666666666667	1	0	0	0	0	0	0	0	0	0	0	0.333333333333333	1	0.2	0.2	1	0	0.6	0.4	0	1	1	0	1	0	0.5	0	0	1	0.333333333333333	0	0	1	1	1	0	0	0	0.6	0.6	0.6	0.6	0	0	0	0	0	1	0	0.5	0.8	0.8	0.2	0	0	0	0	0	0	0	0	0	0	0	0	0	0	0	0	0.4	1	0	1	0	0	0.6	0	0	0	0.8	1	0	0.4	0	1	0.6	0.6	0.6	0.6	0	0	0	0	0	1	1	1	0	0.4	0	0	0	0.4	0.8	0	1	0	1	0	0	1	0	0	0	0	0	1	0	1	0	1	1	1	1
49	AbnormalProliferation	Cyclic	0.00391	4	1	0.25	0.5	0.25	1	1	0.25	1	0	0	0	0	0	0	0	0.75	0.75	0.5	0.75	0.25	0	1	0	1	0	0	1	0.25	1	0	1	0	0	0	0.5	1	0	1	1	0.75	0	1	0.75	1	0	0	0	1	0	0.5	0.25	1	0	1	0.75	1	0	1	0.25	1	1	0	0	1	0.75	0	0.5	0.75	1	1	0.75	0.75	0.5	0	0	0	0	0	0	0.75	0.5	0	0	0	1	1	0.75	0.75	1	0	0	0.5	0	1	1	0	1	0	0.5	0.5	1	0.5	0.25	1	0	1	0.25	1	0	0	1	0	0	0	0	0	0	1	0	0	0.25	1	0.75	0.75	0.75	0	0.25	0.25	0	0.25	0	0.25	0.5	0.25	0.75	0	0	0	0	0	0	0	0.5	1	0	1	0	0	0.5	0	0	0	0.75	1	0	0.5	0	1	1	1	0	1	1	0	0	0	1	0	0	0	0	0.5	0	0	0	0.5	0.75	0	0	0.25	0	0	1	0	1	0	1	1	0	1	0	1	0	1	1	0	1
50	Quiescence + Senescence + Apoptosis	Cyclic	0.00391	20	1	0.2	0	1	0	1	0.25	1	0	0	0	0	0	0	0	0.6	0.6	0.2	0.6	1	1	0	1	0	0	0	1	1	0	0	0	0	0	1	0	1	0	0	0	0.6	0	0	1	0	1	0	0	1	0	0.5	0.3	1	1	1	0.75	1	1	1	1	1	1	0	0	0	0.6	0	0.3	1	1	1	1	0	0.6	0	0	0	0	0	0	1	0.4	0	0	0	1	1	1	1	1	0	0	1	0	1	1	0	1	0	0.5	0	1	0.5	0.2	0	0	1	0.4	1	0	0	1	0	0	0	0	0	0	1	0	0	0.2	1	0.8	1	1	0	0	0.3	0	0.25	0	0.25	0.6	0.3	1	0.4	1	1	1	1	0	0	1	1	0	1	1	0	0.5	0	0	0	1	1	0	0.5	0	0	1	1	1	1	1	1	0	1	0	0	0	0	0	0.5	0	1	1	1	1	1	1	0.6	0	0	0	0	0	0	1	0	1	1	0	1	1	1	1	1	1
51	Quiescence + Senescence + Apoptosis	Cyclic	0.00391	20	0	0.2	0.5	1	0	1	0.2	1	0	0	0	0	0	0	0	0.6	0.6	0.2	0.6	1	1	1	1	0	0	0	1	1	0	0	0	0	0	1	0	1	0	1	0	0.6	0	1	1	1	1	0	0	1	0	0.5	0.3	1	1	1	0.75	1	1	1	1	1	0	0	0	0	0.6	1	0.5	1	1	1	1	0.6	0.2	0	0	0	0	0	0	1	0.4	0	0	0	1	0	1	1	1	0	0	1	0	1	1	0	1	0	0.5	0.6	1	0.5	0.2	0	0	1	0.4	1	0	0	1	0	0	0	0	0	0	1	0	0	0.2	1	0.8	1	1	0	0.4	0.3	0	0.2	0	0.2	0.6	0.3	1	0.4	1	1	1	1	0	0	1	1	0	1	1	0	0.5	0	0	0	1	1	0	0.5	0	0	1	1	1	1	1	1	0	1	1	0	0	0	0	0.5	0	1	1	1	1	1	1	0.2	0	0	0	0	1	0	1	1	1	1	0	1	1	1	1	0	1
52	AbnormalProliferation	Cyclic	0.00391	30	1	0.2	0.5	0	0	1	0.2	1	0	0	0	0	0.6	0	0	0.6	0.6	0.2	0.6	0	0	0	0	0	0	0	1	0	0	0	1	0	0	0	0	1	0	1	0	1	0	1	0	1	1	0	0	1	1	0.4	0.333333333333333	1	1	1	0.6	1	1	1	0	1	1	0	0	0	0.6	0	0.5	0	1	1	1	0.3	0.4	0.9	0	0	0	0	0	1	0.5	0	0	0	0.4	1	1	1	1	0	0.6	1	0	1	1	0	1	0	0.5	0.3	0	1	0.2	0	0	1	0	0	0	0.4	0	0.6	0.6	0.6	0.6	0	0	0	0	0	0	0	1	0.8	0.8	0.2	0.2	0.333333333333333	0	0.2	0	0.2	0.8	0.333333333333333	1	0	1	0	0	0	0	0	1	1	0	1	0	0	0.5	0	0	0	0	1	0	0.5	0	1	0.6	0.6	0.6	0.6	1	0	0	1	0.3	0	0	0	0	0.4	0	1	0	1	0	0	0	0.7	0	0	1	0	1	0	1	1	1	1	0	1	0	1	1	1	1
53	AbnormalProliferation	Cyclic	0.00391	20	0	0.2	0.5	1	1	1	0.2	1	0	0	0	0	0	0	0	0.6	0.6	0.2	0.6	1	0	0	0	0	0.4	0	0.6	1	0	0.4	1	0	0	0	0	1	0	0	1	0.6	0	0	1	0	0	0	0	1	0	0.5	0.3	1	0	1	0.75	1	0	1	1	1	0	0	0	0	0.6	1	0.5	1	1	1	1	0.6	0.2	0	0	0	0	0	0	1	0.4	0	0	0	1	0	1	1	1	0	0	1	0	1	1	0	1	0	0.5	0.6	1	0.5	0.2	0	0	1	0.4	1	0	0	1	0	0	0	0	0	0	1	0	0	0.2	1	0.8	1	1	0	0.4	0.3	0	0.2	0	0.2	0.6	0.3	1	0.4	0	0	0	0	0	0	1	1	0	1	0	0	0.5	0	0	0	1	1	0	0.5	0	1	1	1	0	1	1	0	0	0	1	0	0	0	0	0.5	0	1	0	1	1	0	0	0.2	0	0	0	0	1	0	1	0	0	1	0	1	0	1	1	0	1
54	Quiescence + CellCycleArrest + Senescence + NormalProliferation + Apoptosis	Cyclic	0.00391	30	0	0.333333333333333	0.6	0.2	1	1	0	1	0	0	0	0	0.6	0	0	0.666666666666667	0.666666666666667	0.333333333333333	0.666666666666667	0.2	0	1	0	1	0	0	1	0	1	0	0	0	0	0	0	0.266666666666667	0	0	0	0	0	0	0.4	0	0	0	0	1	1	0.4	0	1	1	1	0.6	1	1	1	0.2	0.2	0	0	0	0	0.666666666666667	1	0.6	0.4	1	1	0	0	0.666666666666667	1	0	0	0	0	0	0	0	0	0	0	0.333333333333333	0	0.2	0.2	1	0	0.6	0.4	0	1	1	0	1	0	0.5	0	0	1	0.333333333333333	0	0	1	1	0	0	0.6	0	0.6	0.6	0.2	0.6	0	0	0	0	0	1	0	0.5	0.8	0.8	0.2	0.0666666666666667	0	0	0	0	0	0	0	0	0	0	0	1	1	0	0	0.4	1	0	1	1	0	0.6	0	0	0	0.4	1	0	0.4	0	1	0.6	0.6	0.2	0.6	1	0	0	0	0.2	0	0	0	0	0.4	0.4	1	1	0.4	0.4	1	1	0	0	0	0	0	1	0	0	0	0	1	0	1	1	1	1	0	1
55	Quiescence + Apoptosis	Cyclic	0.00391	30	0	0.333333333333333	0.6	0.2	0	1	0	1	0	0	0	0	0.6	0	0	0.666666666666667	0.666666666666667	0.333333333333333	0.666666666666667	0.2	1	0	1	1	0	0	1	0	1	0	0	0	0	1	0	0.266666666666667	0	1	1	0	0	1	0.8	1	1	0	0	1	1	0.4	0	1	1	1	0.6	1	1	1	0.2	0.2	0	0	0	0	0.666666666666667	1	0.6	0.8	1	1	0	0	0.666666666666667	1	0	0	0	0	0	0	0	0	0	0	0.333333333333333	0	0.2	0.2	1	0	0.6	0.4	0	1	1	0	1	0	0.5	0	0	1	0.333333333333333	0	0	1	1	1	0	0.6	0	0.6	0.6	0.2	0.6	0	0	0	0	0	0.333333333333333	1	0.666666666666667	0.8	0.8	0.2	0.0666666666666667	0	0	0	0	0	0	0	0	0	0	0	0	0	0	0	0.4	1	0	1	0	0	0.6	0	0	0	0.8	1	0	0.4	0	1	0.6	0.6	0.2	0.6	0	0	0	0	0.2	1	1	1	0	0.4	0	0	0	0.4	0.8	0	1	0	1	0	0	1	1	0	0	1	1	1	0	1	0	1	1	0	1
56	Quiescence + CellCycleArrest + Senescence + NormalProliferation + Apoptosis	Cyclic	0.00391	30	0	0.333333333333333	0.6	0.2	0	1	0	1	0	0	0	0	0.6	0	0	0.666666666666667	0.666666666666667	0.333333333333333	0.666666666666667	0.2	0	0	0	1	0	0	1	0	1	0	0	0	0	0	0	0.266666666666667	0	1	0	0	0	1	0.8	1	1	0	0	1	1	0.4	0	1	1	1	0.6	1	1	1	0.2	0.2	0	0	0	0	0.666666666666667	1	0.6	0.8	1	1	0	0	0.666666666666667	1	0	0	0	0	0	0	0	0	0	0	0.333333333333333	0	0.2	0.2	1	0	0.6	0.4	0	1	1	0	1	0	0.5	0	0	1	0.333333333333333	0	0	1	1	1	0	0.6	0	0.6	0.6	0.6	0.6	0	0	0	0	0	1	0	0.5	0.8	0.8	0.2	0.0666666666666667	0	0	0	0	0	0	0	0	0	1	0	1	1	0	0	0.4	1	0	1	1	0	0.6	0	0	0	0.8	1	0	0.4	0	1	0.6	0.6	0.6	0.6	1	0	0	1	0.2	0	0	0	0	0.4	0	1	1	0.4	0.8	1	1	0	0	0	1	0	1	0	0	1	1	1	0	1	1	1	1	1	1
57	Quiescence + Senescence + AbnormalProliferation	Cyclic	0.00391	12	1	0.5	0.25	0.5	0	1	0.5	1	0	0	0	0	0.5	0.5	0	0.75	0.75	0.5	0.75	0.5	0	1	0	1	0	0	1	0.5	1	0	0.5	0	0	0	0.5	0.5	0	1	0	0	0.5	1	1	1	1	1	1	1	0.5	0.5	0	0.5	0.5	0.5	0.75	0.75	0.75	0.75	0.5	0.5	1	1	0.5	0.5	0.75	0	0.5	1	1	1	1	1	0.5	0	0.5	0.5	1	0	0.5	1	0	1	0.5	0.5	1	1	1	0.5	1	0	0	0.5	1	1	1	0.5	1	0.5	0.5	0.5	0	1	0.5	0	0.5	1	1	1	0	0.5	0	0.5	0.5	0.5	0.5	0.5	0.25	0	0.5	0	0.333333333333333	1	0.666666666666667	1	1	0.5	0.5	0.5	0	0.5	0	0.5	0.5	0	1	0	1	0	1	1	0.5	0.5	0.5	0.5	1	1	1	1	0.5	0.75	1	1	1	1	0	0.5	0	1	1	1	1	1	1	0	0	1	1	0	0	0	0	0.75	0	1	1	0.5	1	0.5	0.5	0	0	0.5	1	0	1	0	0	1	1	1	1	1	1	1	1	0	1
58	Uncharacterized	Cyclic	0.00391	60	0	0.5	0	0	1	1	0.25	1	0	0	0	0	0	0	0	0.5	0.5	0	0.5	0	1	0	1	1	0.4	0	0.6	0	1	0.4	1	1	0	1	0	1	0	1	0	1	1	1	0	1	0	0	0	0	0	0.5	0.333333333333333	1	1	1	0.75	1	1	1	0	1	0	0	0	0	0.5	1	0	0	1	1	1	0	1	0.75	0	0	0	0	0	1	0.5	0	0	1	0.5	0	1	1	1	0	0	0.5	0	1	1	0	1	0	0.5	0	0	1	0.5	0	0	1	0	0	0	0	0	0	0	0	0	0	0	0	0	0	0	0	1	0.5	0.5	0	0	0.333333333333333	0	0.25	0	0.25	1	0.333333333333333	1	0	1	1	0	0	1	0	0.5	0	0	1	0	0	0.5	0	0	0	0	1	0	0.5	0	0	1	1	1	1	1	1	0	0	0	0	0	0	0	0.5	0.5	1	0	0.5	0	0	0	1	0	0.5	0	0	0	0	1	1	0	1	0	1	0	1	1	1	1
59	Quiescence + CellCycleArrest + Senescence + NormalProliferation + Apoptosis	Cyclic	0.00391	30	0	0.333333333333333	0	0.2	1	1	0	1	0	0	0	0	0.6	0	0	0.666666666666667	0.666666666666667	0.333333333333333	0.666666666666667	0.2	0	1	0	1	0	0	1	0.2	1	0	0	0	0	0	0	0.266666666666667	0	0	0	0	0	0	0.8	0	0	0	0	1	1	0.4	0	1	1	1	0.6	1	1	1	0.2	0.2	0	0	0	0	0.666666666666667	1	0	0.8	1	1	0	0	0.666666666666667	1	0	0	0	0	0	0	0	0	0	0	0.333333333333333	0	0.2	0.2	1	0	0.6	0.4	0	1	1	0	1	0	0.5	0	0	1	0.333333333333333	0	0	1	1	1	0	0	0	0.6	0.6	0.2	0.6	0	0	0	0	0	0.333333333333333	1	0.666666666666667	0.8	0.8	0.2	0	0	0	0	0	0	0	0	0	0	0	0	1	1	0	0	0.4	1	0	1	1	0	0.6	0	0	0	0.8	1	0	0.4	0	1	0.6	0.6	0.2	0.6	1	0	0	0	0	0	0	0	0	0.4	0	1	1	0.4	0.8	1	1	0	0	0	1	0	0	0	0	0	0	1	0	1	1	1	1	0	1
60	AbnormalProliferation	Cyclic	0.00391	20	0	0.2	0	0.2	0	1	0.25	1	0	0	0	0	0	0	0	0.6	0.6	0.2	0.6	0.2	0	0	0	0	0.4	0	0.6	0.2	0	0.4	1	0	0	0	0	1	0	0	0	0.6	0	0	0.2	0	1	0	0	1	0	0.5	0.2	1	1	1	0.75	1	1	1	0.2	0.8	0	0	0	0	0.6	1	0.3	0.2	1	1	0.9	0	0.6	0	0	0	0	0	0	0.9	0.4	0	0	0	1	0	0.7	0.7	1	0	0	1	0	1	1	0	1	0	0.5	0	1	0.5	0.2	0	0	1	0.4	0	0	0	1	0	0	0	0	0	0	1	0	0	0.2	1	0.8	0.6	0.6	0	0	0.2	0	0.25	0	0.25	0.55	0.2	0.9	0.1	1	0	0	0	0	0	1	1	0	1	0	0	0.5	0	0	0	0.2	1	0	0.5	0	1	1	1	1	1	1	0	0	1	0	0	0	0	0	0.5	0	1	0	1	0.2	0	0	0.6	0	0	0	0	0	0	0	0	1	1	0	1	0	1	1	0	1
61	Quiescence + Senescence + NormalProliferation + Apoptosis	Cyclic	0.00391	20	0	0.2	0.5	1	1	1	0.2	1	0	0	0	0	0	0	0	0.6	0.6	0.2	0.6	1	0	0	0	0	0	0	1	1	0	0	0	0	0	0	0	1	0	0	0	0.6	0	0	1	0	0	0	0	1	0	0.5	0.3	1	1	1	0.75	1	1	1	1	1	0	0	0	0	0.6	1	0.5	1	1	1	1	0.6	0.2	0	0	0	0	0	0	1	0.4	0	0	0	1	0	1	1	1	0	0	1	0	1	1	0	1	0	0.5	0.6	1	0.5	0.2	0	0	1	0.4	1	0	0	1	0	0	0	0	0	0	1	0	0	0.2	1	0.8	1	1	0	0.4	0.3	0	0.2	0	0.2	0.6	0.3	1	0.4	0	0	1	1	0	0	1	1	0	1	1	0	0.5	0	0	0	1	1	0	0.5	0	1	1	1	1	1	1	0	0	0	1	0	0	0	0	0.5	0	1	1	1	1	1	1	0.2	0	0	1	0	1	0	0	0	0	1	0	1	1	1	1	1	1
62	AbnormalProliferation	Cyclic	0.00391	20	0	0.2	0	0.25	1	1	0.25	1	0	0	0	0	0	0	0	0.6	0.6	0.2	0.6	0.25	0	0	0	1	0	0	1	0.25	1	0	1	0	0	0	0	0.8	0	0	1	0.6	0	0	0.75	0	0	0	0	1	0	0.5	0.25	1	1	1	0.75	1	1	1	0.25	0.8	0	0	0	0	0.6	1	0	0.75	1	1	0.8	0	0.6	0	0	0	0	0	0	0.75	0.35	0	0	0	1	0	0.7	0.7	1	0	0	0.5	0	1	1	0	1	0	0.5	0	1	0.5	0.2	0	0	1	0.4	1	0	0	1	0	0	0	0	0	0	1	0	0	0.2	1	0.8	0.7	0.7	0	0	0.25	0	0.25	0	0.25	0.55	0.25	0.8	0.15	0	0	0	0	0	0	0.5	1	0	1	0	0	0.5	0	0	0	0.75	1	0	0.5	0	1	1	1	1	1	1	0	0	0	0	0	0	0	0	0.5	0	0	0	0.5	0.75	0	0	0.6	0	0	1	0	0	0	0	0	0	1	0	1	0	1	1	0	1
63	AbnormalProliferation	Cyclic	0.00391	60	0	0.75	0	0.25	1	1	0.25	1	0	0	0	0	0	0.5	0	0.583333333333333	0.583333333333333	0.166666666666667	0.583333333333333	0.25	0	0	0	1	0.4	0	0.6	0.25	1	0.4	1	0	0	0	0.25	0.833333333333333	0	0	0	0.583333333333333	1	1	0.75	0	0	1	1	0.75	0	0.5	0.25	0.666666666666667	0	0.666666666666667	0.75	0.833333333333333	0	0.833333333333333	0.25	0.75	0	1	0.5	0.25	0.583333333333333	1	0	1	1	1	1	0	1	0	0	0	1	0	0.583333333333333	1	0.416666666666667	0.75	0	1	1	0	1	0.666666666666667	1	0	0	0.5	1	1	1	0.5	1	0.5	0.5	0	1	0.5	0.75	0	0.25	1	0.416666666666667	1	0	0	1	0	0	0	0	0.5	0.25	1	0	0	0.25	1	0.75	0.666666666666667	0.666666666666667	0	0	0.25	0	0.25	0	0.25	0.583333333333333	0.25	1	0.166666666666667	1	0	1	1	1	0	0.5	0	1	1	1	0.416666666666667	0.5	0.5	1	1	0.75	1	0.583333333333333	0.5	0	1	1	1	0	1	1	0	0	0	0	0	0	0	0	0.75	0	1	1	0.5	0.75	0	0	0.583333333333333	0	0.5	0	0	0	0	1	0	0	1	1	1	1	1	1	0	1
64	Quiescence + Senescence + Apoptosis	Cyclic	0.00391	30	0	0.333333333333333	0.6	0.2	1	1	0	1	0	0	0	0	0.6	0	0	0.666666666666667	0.666666666666667	0.333333333333333	0.666666666666667	0.2	1	0	1	1	0	0	1	0	1	0	0	0	0	1	0	0.266666666666667	0	0	0	0	0	0	0.4	0	0	0	0	1	1	0.4	0	1	1	1	0.6	1	1	1	0.2	0.2	0	0	0	0	0.666666666666667	1	0.6	0.4	1	1	0	0	0.666666666666667	1	0	0	0	0	0	0	0	0	0	0	0.333333333333333	0	0.2	0.2	1	0	0.6	0.4	0	1	1	0	1	0	0.5	0	0	1	0.333333333333333	0	0	1	1	0	0	0.6	0	0.6	0.6	0.6	0.6	0	0	0	0	0	0.333333333333333	1	0.666666666666667	0.8	0.8	0.2	0.0666666666666667	0	0	0	0	0	0	0	0	0	0	0	1	1	0	0	0.4	1	0	1	1	0	0.6	0	0	0	0.4	1	0	0.4	0	1	0.6	0.6	0.6	0.6	0	0	0	0	0.2	1	1	1	0	0.4	0.4	0	1	0.4	0.4	1	1	0	1	0	0	1	1	0	0	0	0	1	0	1	1	1	1	1	1
65	Quiescence + Senescence + Apoptosis	Cyclic	0.00391	12	0	0.5	0	0.25	0	1	0.25	1	0	0	0	0	0.5	0	0	0.666666666666667	0.666666666666667	0.333333333333333	0.666666666666667	0.25	1	1	1	1	0	0	1	0.25	1	0	0	0	0	1	0	0.333333333333333	0	0	0	0	0.5	1	0.75	0	1	0	1	0.75	0.5	0.5	0	1	1	1	0.75	1	1	1	0.25	0.25	0	1	0	0	0.666666666666667	1	0	0.75	1	1	1	0	0.833333333333333	0.75	0	0	1	0	0.5	1	0	1	0	0.5	0.416666666666667	0	1	0.25	1	0	0	0.5	0	1	1	0	1	0	0.5	0	0	1	0.5	0	0	1	1	1	0	0	0	0.5	0.5	0.5	0.5	0	0	0	0	0	0.333333333333333	1	0.666666666666667	0.833333333333333	0.833333333333333	0.5	0	0	0	0.25	0	0.25	0.5	0	1	0	0	1	1	1	0	0	0.5	0.5	1	1	0	1	0.5	0	1	1	0.75	1	0	0.5	0	0	1	1	1	1	0	1	0	0	0	1	1	1	0	0.5	0	0	1	0.5	0.75	0.5	0.5	0	1	0.5	0	1	0	0	0	0	1	1	1	1	0	1	1	0	1
66	Quiescence + Senescence + Apoptosis	Cyclic	0.00391	12	1	0.5	0.5	0	0	1	0.25	1	0	0	0	0	0.5	0	0	0.75	0.75	0.5	0.75	0	1	1	1	1	0	0	1	0	1	0	0	0	0	1	0.75	0.25	0	0	1	0	0.5	1	0.25	0	0	0	1	0.5	0.5	0.5	0	1	0.333333333333333	1	0.75	1	0.666666666666667	1	0	0	1	1	0	1	0.75	0	0.5	0.25	1	1	1	1	0.5	0.75	0	0	1	0	0.5	1	0	1	0	0.5	0.5	1	1	0	1	0	0	0.5	0	1	1	0	1	0	0.5	0.5	0	1	0.5	1	0	1	1	0	0	0.25	0	0.5	0.5	0.5	0.5	0	0	0	0	0	0.333333333333333	1	0.666666666666667	0.75	0.75	0.5	0.5	0	0	0.25	0	0.25	0.5	0	1	0	0	1	1	1	0	0	0.5	0.5	1	1	0	1	0.5	0	1	1	0.25	1	0	0.5	0	0	1	1	1	1	0	1	0	0	1	1	1	1	0	0.5	0.25	0	1	0.5	0.25	0.5	0.5	0	1	0.5	0	1	1	0	0	0	0	1	1	1	0	1	1	1	1
67	Apoptosis	Cyclic	0.00391	12	1	0.5	0	0.25	0	1	0.25	1	0	0	0	0	0	0	0	0.5	0.5	0	0.5	0.25	1	0	1	1	0	0	1	0.25	1	0	0	0	0	1	0	1	0	0	1	1	1	0	0.75	0	1	0	0	0.75	0	0.5	0.333333333333333	1	1	1	0.75	1	1	1	0.25	1	1	0	0	0	0.5	0	0	0.75	1	1	1	0	1	0.75	0	0	0	0	0	1	0.5	0	0	1	0.5	1	1	1	1	0	0	0.5	0	1	1	0	1	0	0.5	0	0	1	0.5	0	0	1	0	1	0	0	0	0	0	0	0	0	0	0	0	0	0	1	1	0.75	0.75	0	0	0.333333333333333	0	0.25	0	0.25	1	0.333333333333333	1	0.25	0	0	0	0	0	0	0.5	0	0	1	0	0	0.5	0	0	0	0.75	1	0	0.5	0	1	1	1	1	1	0	0	0	0	0	1	1	1	0	0.5	0	0	0	0.5	0.75	0	0	1	1	0.5	0	1	0	0	1	0	1	1	0	1	0	1	1	1	1
68	AbnormalProliferation	Cyclic	0.00391	40	0	0.25	0	0.25	1	1	0.5	1	0	0	0	0	0	0.5	0	0.625	0.625	0.25	0.625	0.25	0	1	0	1	0.4	0	0.6	0.25	1	0.4	1	0	0	0	0.375	0.875	0	1	1	0.625	0	1	0.75	1	0	1	0	1	0	0.5	0.375	0.75	0.75	0.75	0.75	0.875	0.875	0.875	0.25	0.75	0	0	0.5	0.375	0.625	1	0	1	1	1	1	0	0.625	0	0	0	0	0	0	0.875	0.375	0	0	0	1	0	0.625	0.625	1	0	0	0.5	1	1	1	0.5	1	0.5	0.5	0	1	0.5	0.25	0	0.375	1	0.375	1	0	0	1	0	0	0	0	0.5	0.25	1	0	0	0.25	1	0.75	0.75	0.75	0	0	0.5	0	0.5	0	0.5	0.625	0.375	1	0.125	0	0	0	0	0	0.375	0.5	1	0	1	0	0	0.5	1	0	0	0.75	1	0.625	0.5	0	1	1	1	1	1	1	0	0	0	0	0	0	0	0	0.75	0	0	0	0.5	0.75	0	0	0.625	0	0	0	0	0	0	1	1	0	1	0	1	0	1	1	1	1
69	Quiescence + Senescence	Cyclic	0.00391	16	1	0.5	0.5	0.25	1	1	0.25	1	0	0	0	0	0	0	0	0.625	0.625	0.25	0.625	0.25	1	0	1	1	0.125	0	0.6875	0.25	1	0.3125	0.6875	0	0	1	0	0.875	0	1	0	0.625	0.625	1	0.75	1	0	0	1	0.875	0	0.5	0.25	1	0	1	0.75	1	0	1	0.25	0.875	1	1	0	0	0.625	0	0.5	0.75	1	1	1	0.875	0.375	0	0	0	1	0	0.625	1	0.375	0.75	0	0.625	1	1	1	0.75	1	0	0	0.5	0	1	1	0	1	0	0.5	0.625	1	0.5	0.5	0	0	1	0.375	1	0	0	1	0	0	0	0	0	0	1	0	0	0.25	1	0.75	0.75	0.75	0	0.375	0.25	0	0.25	0	0.25	0.5	0.25	1	0.125	0.625	1	1	1	0.625	0	0.5	0.375	1	1	0	1	0.5	0	1	1	0.75	1	0	0.5	0	0	1	1	0	1	1	1	0	0	1	0	0	0	0	0.5	0	1	1	0.5	0.75	0.375	0.3125	0	0	0.25	0	0	1	0	1	1	0	1	1	1	0	1	1	0	1
70	Quiescence + Senescence + NormalProliferation + Apoptosis	Cyclic	0.00391	30	0	0	0	1	0	1	0.2	1	0	0	0	0	0.6	0	0	0.5	0.5	0	0.5	1	0	0	0	0	0	0	1	1	0	0	0	0	0	0	0	1	0	1	0	1	0	1	1	1	1	0	0	1	1	0.4	0.333333333333333	1	1	1	0.6	1	1	1	1	1	0	0	0	0	0.5	1	0.5	1	1	1	1	0	0.5	0.8	0	0	0	0	0	1	0.5	0	0	0	0.4	0	1	1	1	0	0.6	1	0	1	1	0	1	0	0.5	0	0	1	0	0	0	1	0	1	0	0	0	0.6	0.6	0.2	0.6	0	0	0	0	0	0	0	1	1	1	0.2	0	0.333333333333333	0	0.2	0	0.2	1	0.333333333333333	1	0.5	1	0	1	1	0	0	1	1	0	1	1	0	0.5	0	0	0	1	1	0	0.5	0	1	0.6	0.6	0.2	0.6	1	0	0	1	0	0	0	0	0	0.4	0	1	1	1	1	1	1	1	0	0	0	0	0	0	1	1	1	1	0	1	1	1	1	0	1
71	Quiescence + Senescence + NormalProliferation + Apoptosis	Cyclic	0.00391	8	1	0.25	0.5	0	1	1	0.25	1	0	0	0	0	0	0	0	0.625	0.625	0.25	0.625	0	0	0	0	1	0	0	1	0	1	0	0	0	0	0	0	0.875	0	0	0	0.625	0	0	0.25	0	0	0	0	1	0	0.5	0.25	1	1	1	0.75	1	1	1	0	0.625	1	0	0	0	0.625	0	0.5	0.25	1	1	0.75	0.625	0.25	0	0	0	0	0	0	0.5	0.25	0	0	0	1	1	0.625	0.625	1	0	0	0.5	0	1	1	0	1	0	0.5	0.625	1	0.5	0.25	0	0	1	0.375	0	0	0	1	0	0	0	0	0	0	1	0	0	0.25	1	0.75	0.625	0.625	0	0.375	0.25	0	0.25	0	0.25	0.5	0.25	0.75	0	0	0	1	1	0	0	0.5	1	0	1	1	0	0.5	0	0	0	0.25	1	0	0.5	0	1	1	1	0	1	1	0	0	0	1	0	0	0	0	0.5	0.25	1	1	0.5	0.25	1	1	0.125	0	0	0	0	1	0	0	0	0	1	0	1	1	1	1	0	1
72	Quiescence + Apoptosis	Cyclic	0.00391	8	0	0.25	0.5	0.25	1	1	0.125	1	0	0	0	0	0	0	0	0.625	0.625	0.25	0.625	0.25	1	0	1	1	0	0	1	0.25	1	0	0	0	0	1	0	0.875	0	1	1	0.625	0	1	0.75	1	0	0	0	1	0	0.5	0.25	1	1	1	0.75	1	1	1	0.25	0.75	0	0	0	0	0.625	1	0.5	0.75	1	1	0.75	0.625	0.25	0	0	0	0	0	0	0.75	0.25	0	0	0	1	0	0.625	0.625	1	0	0	0.5	0	1	1	0	1	0	0.5	0.625	1	0.5	0.25	0	0	1	0.375	1	0	0	1	0	0	0	0	0	0	1	0	0	0.25	1	0.75	0.75	0.75	0	0.375	0.25	0	0.125	0	0.125	0.625	0.25	0.75	0.125	0	1	0	0	0	0	0.5	1	0	1	0	0	0.5	0	0	0	0.75	1	0	0.5	0	0	1	1	1	1	0	1	0	0	1	1	1	1	0	0.5	0	0	0	0.5	0.75	0	1	0.25	1	0	0	1	1	0	0	1	0	1	0	1	0	1	1	1	1
73	AbnormalProliferation	Cyclic	0.00391	30	1	0	0	1	1	1	0.2	1	0	0	0	0	0.6	0	0	0.5	0.5	0	0.5	1	0	1	0	0	0	0	1	1	0	0	1	0	0	0	0	1	0	0	1	1	0	0	1	0	0	0	0	1	1	0.4	0.333333333333333	1	1	1	0.6	1	1	1	1	1	1	0	0	0	0.5	0	0.5	1	1	1	1	0	0.5	0.8	0	0	0	0	0	1	0.5	0	0	0	0.4	1	1	1	1	0	0.6	1	0	1	1	0	1	0	0.5	0	0	1	0	0	0	1	0	1	0	0	0	0.6	0.6	0.2	0.6	0	0	0	0	0	0	1	1	1	1	0.2	0	0.333333333333333	0	0.2	0	0.2	1	0.333333333333333	1	0.5	0	0	0	0	0	0	1	1	0	1	0	0	0.5	0	0	0	1	1	0	0.5	0	1	0.6	0.6	0.2	0.6	1	0	0	0	0	0	0	0	0	0.4	0	1	0	1	1	0	0	1	0	0	1	0	0	0	1	0	0	1	0	1	0	1	1	0	1
74	AbnormalProliferation	Cyclic	0.00391	20	0	0.6	0	0.2	0	1	0.25	1	0	0	0	0	0	0	0	0.6	0.6	0.2	0.6	0.2	1	0	1	0	0	0	1	0.2	0	0	1	0	0	1	0	1	0	0	0	0.6	1	1	0.2	0	1	0	1	0.2	0	0.5	0.2	1	1	1	0.75	1	1	1	0.2	0.8	0	1	0	0	0.6	1	0.3	0.2	1	1	1	0	1	0	0	0	1	0	0.6	1	0.4	0.8	0	1	1	0	1	0.7	1	0	0	1	0	1	1	0	1	0	0.5	0	1	0.5	0.6	0	0	1	0.4	0	0	0	1	0	0	0	0	0	0	1	0	0	0.2	1	0.8	0.6	0.6	0	0	0.2	0	0.25	0	0.25	0.6	0.2	1	0.1	1	1	1	1	1	0	1	0	1	1	1	0.4	0.5	0	1	1	0.2	1	0	0.5	0	0	1	1	1	1	1	1	0	1	0	0	0	0	0	0.5	0	1	1	1	0.2	0	0	0.6	0	0.5	1	0	0	0	1	0	1	1	1	1	1	1	1	0	1
75	Uncharacterized	Cyclic	0.00391	60	0	0.25	0.5	0.6	0	1	0.2	0	0	1	0	0	0.6	0	0	0.75	0.75	0.5	0.75	0.6	1	0	1	0	0.4	0	0.6	0.2	0	0.4	1	0	0	1	0.5	1	0	1	0	1	0	1	1	1	1	0	0	1	1	0.4	0.333333333333333	1	0.2	1	0.6	1	0.4	1	1	1	0	0	0	1	0.75	1	0.5	1	0	0	0	0	0.55	0.9	0	0	0	0	0	1	0.5	0	0	0	0.4	0	1	1	1	0	0.6	1	0	1	1	0	1	0	0.5	0.3	0	1	0.25	1	0	1	0	1	0	0.4	0	0.6	0.6	0.2	0.6	0	0	0	0	0	0	0	1	0.85	0.85	0.2	0.15	0.333333333333333	0	0.2	0	0.2	0	0.333333333333333	0	0.5	1	1	0	0	0	0	1	1	0	1	0	0	0.5	0	0	0	1	1	0	0.5	0	0	0.6	0.6	0.2	0.6	1	1	1	1	0.3	0	0	0	0	0.4	0	1	0	1	1	0	0	0	0	0	0	0	1	0	1	1	1	1	0	1	0	1	1	0	1
76	AbnormalProliferation	Cyclic	0.00391	60	1	0.5	0	0.25	0	1	0.25	1	0	1	0	0	0	0	0	0.5	0.5	0	0.5	0.25	0	0	0	0	0.4	0	0.6	0.25	0	0.4	1	0	0	0	0	1	0	0	0	1	1	0	0.25	0	1	0	0	0.25	0	0.5	0.333333333333333	1	1	1	0.75	1	1	1	0.25	1	1	0	0	0	0.5	0	0.5	0.25	1	1	1	0	1	0.75	0	0	0	0	0	1	0.5	0	0	1	0.5	1	1	1	1	0	0	1	0	1	1	0	1	0	0.5	0	0	1	0.5	0	0	1	0	0	0	0	0	0	0	0	0	0	0	0	0	0	0	0	1	0.5	0.5	0	0	0.333333333333333	0	0.25	0	0.25	1	0.333333333333333	1	0.25	1	0	0	0	1	0	1	0	0	1	0	0	0.5	0	0	0	0.25	1	0	0.5	0	1	1	1	1	1	0	0	1	1	0	0	0	1	0	0.5	0	0	0	1	0.25	0	0	1	0	0.5	0	0	0	0	1	0	1	1	0	1	0	1	1	0	0
77	Quiescence	Cyclic	0.00391	12	1	0.25	0.5	0.25	1	1	0	1	0	0	0	0	0	0	0	0.75	0.75	0.5	0.75	0.25	1	1	1	1	0	0	0.75	0.25	1	0.25	0.25	0	0	1	0.5	1	0	1	1	0.75	0	1	0.75	1	0	0	0	1	0	0.5	0.25	1	0.333333333333333	1	0.75	1	0.666666666666667	1	0.25	1	1	0	0	1	0.75	0	0.5	0.75	1	1	0.75	0.5	0.5	0	0	0	0	0	0	0.75	0.5	0	0	0	1	1	0.75	0.75	1	0	0	0.5	0	1	1	0	1	0	0.5	0.5	1	0.5	0.25	1	0	1	0.25	1	0	0	1	0	0	0	0	0	0	1	0	0	0.25	1	0.75	0.75	0.75	0	0.25	0.25	0	0	0	0	0.5	0.25	0.75	0	0	0	0	0	0	0	0.5	1	0	1	0	0	0.5	0	0	0	0.75	1	0	0.5	0	1	1	1	1	1	0	0	0	0	1	1	0.5	1	0	0.5	0	0	0	0.5	0.75	0	0.5	0.25	1	0	0	1	1	0	1	1	0	1	0	1	0	1	1	0	1
78	Quiescence + Apoptosis	Cyclic	0.00391	30	1	0.333333333333333	0.6	0.2	0	1	0	1	0	0	0	0	0.6	0	0	0.666666666666667	0.666666666666667	0.333333333333333	0.666666666666667	0.2	1	0	1	1	0	0	1	0	1	0	0	0	0	1	0	0.266666666666667	0	0	1	0	0	0	0.8	0	0	0	0	1	1	0.4	0	1	1	1	0.6	1	1	1	0.2	0.2	1	0	0	0	0.666666666666667	0	0.6	0.8	1	1	0	0	0.666666666666667	1	0	0	0	0	0	0	0	0	0	0	0.333333333333333	1	0.2	0.2	1	0	0.6	0.4	0	1	1	0	1	0	0.5	0	0	1	0.333333333333333	0	0	1	1	1	0	0.6	0	0.6	0.6	0.6	0.6	0	0	0	0	0	0.333333333333333	1	0.666666666666667	0.8	0.8	0.2	0.0666666666666667	0	0	0	0	0	0	0	0	0	0	1	0	0	0	0	0.4	1	0	1	0	0	0.6	0	0	0	0.8	1	0	0.4	0	0	0.6	0.6	0.6	0.6	0	1	0	0	0.2	1	1	1	0	0.4	0	0	0	0.4	0.8	0	1	0	1	0	0	1	1	0	0	0	0	1	0	1	0	1	1	1	1
79	Quiescence + CellCycleArrest + Senescence + NormalProliferation + Apoptosis	Cyclic	0.00391	30	1	0.333333333333333	0.6	0.4	0	1	0	1	0	0	0	0	0.6	0	0	0.666666666666667	0.666666666666667	0.333333333333333	0.666666666666667	0.4	0	0	0	0	0	0	1	0.2	0	0	0	0	0	0	0	0.4	0	0	0	0	0	0	1	0	1	0	0	1	1	0.4	0	1	1	1	0.6	1	1	1	0.6	0.6	1	0	0	0	0.666666666666667	0	0.6	1	1	1	0.2	0	0.666666666666667	1	0	0	0	0	0	0.2	0	0	0	0	0.333333333333333	1	0.4	0.4	1	0	0.6	0.6	0	1	1	0	1	0	0.5	0	0	1	0.333333333333333	0	0	1	1	1	0	0.6	0	0.6	0.6	0.2	0.6	0	0	0	0	0	1	0	0.5	0.866666666666667	0.866666666666667	0.2	0.0666666666666667	0	0	0	0	0	0.2	0	0.2	0	1	0	1	1	0	0	0.6	1	0	1	1	0	0.6	0	0	0	1	1	0	0.4	0	1	0.6	0.6	0.2	0.6	1	0	0	1	0.2	0	0	0	0	0.4	0	1	1	0.6	1	1	1	0	0	0	0	0	1	0	0	0	1	1	0	1	1	1	1	0	1
80	Uncharacterized	Cyclic	0.00391	20	1	0.5	0	1	0	1	0.5	0	0	1	0	0	0	0.5	0	0.5	0.5	0	0.5	1	1	1	1	0	0.4	0	0.6	1	0	0.4	1	0	0	1	0.5	1	0.5	1	0	1	1	1	1	1	1	1	0	1	0	0.5	0.5	1	0	1	0.75	1	0	1	1	1	1	0	0.5	0.5	0.5	0	0	1	0	0	0	0	1	0.5	0	0	0	0	0	1	0.5	0	0	1	0.5	1	1	1	1	0	0	1	1	1	1	0.5	1	0.5	0.5	0	0	1	0.5	0	0.5	1	0	1	0	0	0	0	0	0	0	0.5	0	0	0	0	0	0	1	1	1	0	0	0.75	0	0.5	0	0.5	0	0.5	0	0.5	1	1	0	0	1	0.5	1	0	0	1	0	0	0.5	1	0	0	1	1	1	0.5	0	0	1	1	0	1	0	1	1	1	0	0	0	1	0	0.75	0	0	0	1	1	0	0	0	0	0.5	0	0	1	0	1	1	1	1	0	1	0	1	1	0	0
81	Quiescence	Cyclic	0.00391	20	1	0.2	0	0	0	1	0.25	1	0	0	0	0	0	0	0	0.6	0.6	0.2	0.6	0	1	1	1	1	0	0	0.75	0	1	0.25	0.25	0	0	1	0	0.8	0	1	1	0.6	0	1	0	1	1	0	0	1	0	0.5	0.2	1	1	1	0.75	1	1	1	0	0.6	1	0	0	0	0.6	0	0	0	1	1	0.7	0	0.6	0	0	0	0	0	0	0.45	0.3	0	0	0	1	1	0.6	0.6	1	0	0	0.5	0	1	1	0	1	0	0.5	0	1	0.5	0.2	0	0	1	0.4	0	0	0	1	0	0	0	0	0	0	1	0	0	0.2	1	0.8	0.6	0.6	0	0	0.2	0	0.25	0	0.25	0.6	0.2	0.7	0	0	1	0	0	0	0	0.5	1	0	1	0	0	0.5	0	0	0	0	1	0	0.5	0	0	1	1	1	1	0	1	0	0	0	1	0.5	1	0	0.5	0.5	0	0	0.5	0	0	0.5	0.6	1	0	0	1	0	0	1	1	1	1	0	1	0	1	1	0	1
82	AbnormalProliferation	Cyclic	0.00391	60	1	0.1	0.5	0.25	0	1	0.2	1	0	0	0	0	0.6	0	0	0.55	0.55	0.1	0.55	0.25	0	0	0	1	0	0	1	0.05	1	0	1	0	0	0	0	1	0	1	0	1	0	1	0.75	1	1	0	0	1	1	0.4	0.333333333333333	1	1	1	0.6	1	1	1	0.25	1	1	0	0	0	0.55	0	0.5	0.75	1	1	1	0.25	0.45	0.7	0	0	0	0	0	1	0.5	0	0	0	0.4	1	1	1	1	0	0.6	0.5	0	1	1	0	1	0	0.5	0.2	0	1	0.1	0	0	1	0	1	0	0.4	0	0.6	0.6	0.2	0.6	0	0	0	0	0	0	1	1	0.8	0.8	0.2	0.05	0.333333333333333	0	0.2	0	0.2	0.85	0.333333333333333	1	0.25	1	0	0	0	0	0	0.5	1	0	1	0	0	0.5	0	0	0	0.75	1	0	0.5	0	1	0.6	0.6	0.2	0.6	1	0	0	1	0.25	0	0	0	0	0.4	0	1	0	0.5	0.75	0	0	0.75	0	0	1	0	1	0	1	1	1	1	0	1	0	1	1	0	1
83	AbnormalProliferation	Cyclic	0.00391	20	1	0.2	0.5	0	1	1	0.2	1	0	0	0	0	0	0	0	0.6	0.6	0.2	0.6	0	0	0	0	0	0	0	1	0	0	0	1	0	0	0	0	1	0	0	1	0.6	0	0	0	0	0	0	0	1	0	0.5	0.2	1	1	1	0.75	1	1	1	0	0.6	1	0	0	0	0.6	0	0.5	0	1	1	0.8	0.6	0.2	0	0	0	0	0	0	0.4	0.4	0	0	0	1	1	0.6	0.6	1	0	0	1	0	1	1	0	1	0	0.5	0.6	1	0.5	0.2	0	0	1	0.4	0	0	0	1	0	0	0	0	0	0	1	0	0	0.2	1	0.8	0.6	0.6	0	0.4	0.2	0	0.2	0	0.2	0.6	0.2	0.8	0	0	0	0	0	0	0	1	1	0	1	0	0	0.5	0	0	0	0	1	0	0.5	0	1	1	1	0	1	1	0	0	0	1	0	0	0	0	0.5	0	1	0	1	0	0	0	0.2	0	0	1	0	1	0	1	0	0	1	0	1	0	1	1	0	1
84	Quiescence + Senescence + Apoptosis	Cyclic	0.00391	30	0	0.333333333333333	0	0.4	0	1	0	1	0	0	0	0	0.6	0	0	0.666666666666667	0.666666666666667	0.333333333333333	0.666666666666667	0.4	1	0	1	0	0	0	1	0.4	0	0	0	0	0	1	0	0.4	0	0	1	0	0	0	0.6	0	1	0	0	1	1	0.4	0	1	1	1	0.6	1	1	1	0.4	0.4	0	0	0	0	0.666666666666667	1	0	0.6	1	1	0	0	0.666666666666667	1	0	0	0	0	0	0	0	0	0	0	0.333333333333333	0	0.4	0.4	1	0	0.6	0.6	0	1	1	0	1	0	0.5	0	0	1	0.333333333333333	0	0	1	1	1	0	0	0	0.6	0.6	0.6	0.6	0	0	0	0	0	0.333333333333333	1	0.666666666666667	0.866666666666667	0.866666666666667	0.2	0	0	0	0	0	0	0	0	0	0	0	0	1	1	0	0	0.6	1	0	1	1	0	0.6	0	0	0	0.6	1	0	0.4	0	1	0.6	0.6	0.6	0.6	0	0	0	0	0	1	1	1	0	0.4	0.2	0	1	0.6	0.6	1	1	0	1	0	0	1	0	0	0	0	1	1	0	1	1	1	1	1	1
85	Apoptosis	Cyclic	0.00391	12	0	0.5	0	1	0	1	0.25	1	0	0	0	0	0	0	0	0.5	0.5	0	0.5	1	1	0	1	0	0	0	1	1	0	0	0	1	0	1	0	1	0	0	1	1	1	0	1	0	1	0	0	1	0	0.5	0.333333333333333	1	1	1	0.75	1	1	1	1	1	0	0	0	0	0.5	1	0.5	1	1	1	1	0	1	0.75	0	0	0	0	0	1	0.5	0	0	1	0.5	0	1	1	1	0	0	1	0	1	1	0	1	0	0.5	0	0	1	0.5	0	0	1	0	1	0	0	0	0	0	0	0	0	0	0	0	0	0	0	1	1	1	0	0	0.333333333333333	0	0.25	0	0.25	1	0.333333333333333	1	0.5	0	0	0	0	0	0	1	0	0	1	0	0	0.5	0	0	0	1	1	0	0.5	0	1	1	1	1	1	0	0	0	0	0	1	1	1	0	0.5	0	0	0	1	1	0	0	1	1	0.5	0	1	0	0	1	0	1	1	0	1	0	1	1	0	1
86	AbnormalProliferation	Cyclic	0.00391	8	1	0.25	0.5	0.25	1	1	0.25	1	0	0	0	0	0	0	0	0.625	0.625	0.25	0.625	0.25	0	0	0	1	0	0	1	0.25	1	0	1	0	0	0	0	0.875	0	1	1	0.625	0	1	0.75	1	0	0	0	1	0	0.5	0.25	1	1	1	0.75	1	1	1	0.25	0.875	1	0	0	0	0.625	0	0.5	0.75	1	1	0.875	0.625	0.25	0	0	0	0	0	0	0.875	0.375	0	0	0	1	1	0.75	0.75	1	0	0	0.5	0	1	1	0	1	0	0.5	0.625	1	0.5	0.25	0	0	1	0.375	1	0	0	1	0	0	0	0	0	0	1	0	0	0.25	1	0.75	0.75	0.75	0	0.375	0.25	0	0.25	0	0.25	0.5	0.25	0.875	0.125	0	0	0	0	0	0	0.5	1	0	1	0	0	0.5	0	0	0	0.75	1	0	0.5	0	1	1	1	1	1	1	0	0	0	1	0	0	0	0	0.5	0	1	0	0.5	0.75	0	0	0.125	0	0	1	0	1	0	1	1	0	1	0	1	0	1	1	1	1
87	Apoptosis	Cyclic	0.00391	12	1	0.5	0	0	1	1	0.25	1	0	1	0	0	0	0	0	0.5	0.5	0	0.5	0	0	0	0	1	0	0	1	0	1	0	0	0	0	1	0	1	0	0	1	1	1	0	0	0	0	0	0	0	0	0.5	0.333333333333333	1	1	1	0.75	1	1	1	0	1	1	0	0	0	0.5	0	0	0	1	1	1	0	1	0.75	0	0	0	0	0	1	0.5	0	0	1	0.5	1	1	1	1	0	0	0.5	0	1	1	0	1	0	0.5	0	0	1	0.5	0	0	1	0	0	0	0	0	0	0	0	0	0	0	0	0	0	0	0	1	0.5	0.5	0	0	0.333333333333333	0	0.25	0	0.25	1	0.333333333333333	1	0	0	0	0	0	0	0	0.5	0	0	1	0	0	0.5	0	0	0	0	1	0	0.5	0	1	1	1	1	1	0	0	0	0	0	1	1	1	0	0.5	0.5	0	0	0.5	0	0	0	1	1	0.5	0	1	0	0	1	0	0	1	0	1	0	1	1	0	1
88	AbnormalProliferation	Cyclic	0.00391	30	1	0.333333333333333	0	0.2	1	1	0	1	0	0	0	0	0.6	0	0	0.666666666666667	0.666666666666667	0.333333333333333	0.666666666666667	0.2	0	0	0	1	0	0	1	0.2	1	0	1	0	0	0	0	0.266666666666667	0	0	1	0	0	0	0.6	0	0	0	0	1	1	0.4	0	1	1	1	0.6	1	1	1	0.2	0.2	1	0	0	0	0.666666666666667	0	0	0.6	1	1	0	0	0.666666666666667	1	0	0	0	0	0	0	0	0	0	0	0.333333333333333	1	0.2	0.2	1	0	0.6	0.4	0	1	1	0	1	0	0.5	0	0	1	0.333333333333333	0	0	1	1	1	0	0	0	0.6	0.6	0.2	0.6	0	0	0	0	0	0.333333333333333	1	0.666666666666667	0.8	0.8	0.2	0	0	0	0	0	0	0	0	0	0	0	0	0	0	0	0	0.4	1	0	1	0	0	0.6	0	0	0	0.6	1	0	0.4	0	1	0.6	0.6	0.2	0.6	1	0	0	0	0	0	0	0	0	0.4	0.2	0	0	0.4	0.6	0	0	0	0	0	1	0	0	0	0	0	0	1	0	1	0	1	1	0	1
89	Quiescence + Senescence + NormalProliferation + Apoptosis	Cyclic	0.00391	30	0	0.2	0.5	0.6	0	1	0.2	1	0	0	0	0	0.6	0	0	0.6	0.6	0.2	0.6	0.6	0	1	0	0	0	0	1	0.2	0	0	0	0	0	0	0	1	0	0	0	1	0	0	1	0	1	0	0	1	1	0.4	0.333333333333333	1	1	1	0.6	1	1	1	1	1	0	0	0	0	0.6	1	0.5	1	1	1	1	0.3	0.4	0.9	0	0	0	0	0	1	0.5	0	0	0	0.4	0	1	1	1	0	0.6	1	0	1	1	0	1	0	0.5	0.3	0	1	0.2	0	0	1	0	1	0	0.4	0	0.6	0.6	0.6	0.6	0	0	0	0	0	0	1	1	0.9	0.9	0.2	0.2	0.333333333333333	0	0.2	0	0.2	0.8	0.333333333333333	1	0.5	1	0	1	1	0	0	1	1	0	1	1	0	0.5	0	0	0	1	1	0	0.5	0	1	0.6	0.6	0.6	0.6	1	0	0	1	0.3	0	0	0	0	0.4	0	1	1	1	1	1	1	0.7	0	0	0	0	1	0	1	0	1	1	0	1	1	1	1	1	1
90	AbnormalProliferation	Cyclic	0.00391	20	1	0.2	0	0.25	1	1	0.25	1	0	0	0	0	0	0	0	0.6	0.6	0.2	0.6	0.25	0	0	0	1	0	0	1	0.25	1	0	1	0	0	0	0	0.8	0	0	1	0.6	0	0	0.75	0	0	0	0	1	0	0.5	0.25	1	1	1	0.75	1	1	1	0.25	0.8	1	0	0	0	0.6	0	0	0.75	1	1	0.9	0	0.6	0	0	0	0	0	0	0.85	0.35	0	0	0	1	1	0.7	0.7	1	0	0	0.5	0	1	1	0	1	0	0.5	0	1	0.5	0.2	0	0	1	0.4	1	0	0	1	0	0	0	0	0	0	1	0	0	0.2	1	0.8	0.7	0.7	0	0	0.25	0	0.25	0	0.25	0.6	0.25	0.9	0.15	0	0	0	0	0	0	0.5	1	0	1	0	0	0.5	0	0	0	0.75	1	0	0.5	0	1	1	1	1	1	1	0	0	0	0	0	0	0	0	0.5	0	1	0	0.5	0.75	0	0	0.6	0	0	1	0	0	0	1	0	0	1	0	1	0	1	1	1	1
91	AbnormalProliferation	Cyclic	0.00391	8	1	0.25	0.5	0	1	1	0.25	1	0	0	0	0	0	0	0	0.625	0.625	0.25	0.625	0	0	0	0	1	0	0	1	0	1	0	1	0	0	0	0	0.875	0	0	1	0.625	0	0	0.25	0	0	0	0	1	0	0.5	0.25	1	1	1	0.75	1	1	1	0	0.625	1	0	0	0	0.625	0	0.5	0.25	1	1	0.75	0.625	0.25	0	0	0	0	0	0	0.625	0.25	0	0	0	1	1	0.625	0.625	1	0	0	0.5	0	1	1	0	1	0	0.5	0.625	1	0.5	0.25	0	0	1	0.375	0	0	0	1	0	0	0	0	0	0	1	0	0	0.25	1	0.75	0.625	0.625	0	0.375	0.25	0	0.25	0	0.25	0.5	0.25	0.75	0	0	0	0	0	0	0	0.5	1	0	1	0	0	0.5	0	0	0	0.25	1	0	0.5	0	1	1	1	1	1	1	0	0	0	1	0	0	0	0	0.5	0.25	1	0	0.5	0.25	0	0	0.125	0	0	1	0	1	0	1	0	0	1	0	1	0	1	1	1	1
92	Quiescence + Senescence	Cyclic	0.00391	12	1	0.5	0	0.25	0	1	0.25	1	0	0	0	0	0.5	0	0	0.666666666666667	0.666666666666667	0.333333333333333	0.666666666666667	0.25	1	0	1	0	0	0	0.75	0.25	0	0.25	0.5	0	0	1	0	0.333333333333333	0	0	0	0	0.5	1	0.75	0	1	0	1	0.75	0.5	0.5	0	1	1	1	0.75	1	1	1	0.25	0.25	1	1	0	0	0.666666666666667	0	0	0.75	1	1	1	0	0.833333333333333	0.75	0	0	1	0	0.5	1	0	1	0	0.5	0.416666666666667	1	1	0.25	1	0	0	0.5	0	1	1	0	1	0	0.5	0	0	1	0.5	0	0	1	1	1	0	0	0	0.5	0.5	0.5	0.5	0	0	0	0	0	0.333333333333333	1	0.666666666666667	0.833333333333333	0.833333333333333	0.5	0	0	0	0.25	0	0.25	0.5	0	1	0	1	1	1	1	0.5	0	0.5	0.5	1	1	0	1	0.5	0	1	1	0.75	1	0	0.5	0	0	1	1	1	1	0	1	0	1	0	0	0.5	1	0	0.5	0	0	1	0.5	0.75	0.5	0.5	0	0	0.5	0	0	0	0	0	0	1	1	1	1	0	1	1	0	0
93	Uncharacterized	Cyclic	0.00391	30	0	0.2	0.5	0	0	1	0.2	1	0	0	0	0	0.6	0	0	0.6	0.6	0.2	0.6	0	1	0	1	0	0.4	0	0.6	0	0	0.4	1	0	0	1	0	1	0	0	0	1	0	0	0	0	1	0	0	1	1	0.4	0.333333333333333	1	1	1	0.6	1	1	1	0	1	0	0	0	0	0.6	1	0.5	0	1	1	1	0.3	0.4	0.9	0	0	0	0	0	1	0.5	0	0	0	0.4	0	1	1	1	0	0.6	1	0	1	1	0	1	0	0.5	0.3	0	1	0.2	0	0	1	0	0	0	0.4	0	0.6	0.6	0.2	0.6	0	0	0	0	0	0	1	1	0.8	0.8	0.2	0.2	0.333333333333333	0	0.2	0	0.2	0.8	0.333333333333333	1	0	1	1	0	0	0	0	1	1	0	1	0	0	0.5	0	0	0	0	1	0	0.5	0	0	0.6	0.6	0.2	0.6	1	1	0	1	0.3	0	0	0	0	0.4	0	1	0	1	0	0	0	0.7	0	0	0	0	1	0	1	0	1	1	0	1	0	1	1	0	1
94	Apoptosis	Cyclic	0.00391	20	0	0.6	0	0	0	1	0.25	1	0	0	0	0	0	0	0	0.6	0.6	0.2	0.6	0	1	1	1	1	0	0	1	0	1	0	0	0	0	1	0	0.8	0	0	1	0.6	1	1	0	0	1	0	1	0	0	0.5	0.2	1	1	1	0.75	1	1	1	0	0.6	0	1	0	0	0.6	1	0	0	1	1	1	0	1	0	0	0	1	0	0.6	1	0.3	0.8	0	1	1	0	1	0.6	1	0	0	0.5	0	1	1	0	1	0	0.5	0	1	0.5	0.6	0	0	1	0.4	0	0	0	1	0	0	0	0	0	0	1	0	0	0.2	1	0.8	0.6	0.6	0	0	0.2	0	0.25	0	0.25	0.6	0.2	1	0	0	0	1	1	0	0	0.5	0	1	1	1	0.4	0.5	0	1	1	0	1	0	0.5	0	1	1	1	1	1	0	0	0	0	0	1	1	1	0	0.5	0.5	0	1	0.5	0	0	0	0.6	1	0.5	0	1	0	0	1	0	1	1	1	1	1	1	1	0	1
95	Quiescence	Cyclic	0.00391	20	1	0.2	0.5	1	1	1	0.2	1	0	0	0	0	0	0	0	0.6	0.6	0.2	0.6	1	1	1	1	0	0	0	1	1	0	0	0.5	0	0	1	0	1	0	0	1	0.6	0	0	1	0	0	0	0	1	0	0.5	0.3	1	1	1	0.75	1	1	1	1	1	1	0	0	0	0.6	0	0.5	1	1	1	1	0.6	0.2	0	0	0	0	0	0	1	0.4	0	0	0	1	1	1	1	1	0	0	1	0	1	1	0	1	0	0.5	0.6	1	0.5	0.2	0	0	1	0.4	1	0	0	1	0	0	0	0	0	0	1	0	0	0.2	1	0.8	1	1	0	0.4	0.3	0	0.2	0	0.2	0.6	0.3	1	0.4	0	1	0	0	0	0	1	1	0	1	0	0	0.5	0	0	0	1	1	0	0.5	0	0	1	1	1	1	1	1	0	0	1	0	0	0	0	0.5	0	1	0	1	1	0	0.5	0.2	0	0	1	0	1	0	1	0	0	1	0	1	0	1	1	1	1
96	Uncharacterized	Cyclic	0.00391	12	1	0.666666666666667	0.5	0.25	0	1	0.25	1	0	0	0	0	0	0	0	0.666666666666667	0.666666666666667	0.333333333333333	0.666666666666667	0.25	1	0	1	1	0	0	0.75	0.25	1	0.25	0.25	0	0	1	0	1	0	1	1	1	1	1	0.75	1	0	0	1	0.75	0	0.5	0.333333333333333	1	1	1	0.75	1	1	1	0.25	1	1	1	0	0	0.666666666666667	0	0.5	0.75	1	1	1	1	0	0.25	0	0	1	0	1	1	0.5	0.666666666666667	0	1	0.25	1	1	1	1	0	0	0.5	0	1	1	0	1	0	0.5	1	0	1	0.666666666666667	0	0	1	0	1	0	0	0	0	0	0	0	0	0	0	0	0	0	1	1	0.75	0.75	0	0.5	0.333333333333333	0	0.25	0	0.25	0.5	0.333333333333333	1	0.25	0	0	1	1	0	0	0.5	0	1	1	1	1	0.5	0	1	1	0.75	1	0	0.5	0	1	1	1	1	1	0	0	0	0	1	1	0.5	1	0	0.5	0	0	1	0.5	0.75	0	0	0	1	0.5	0	1	1	0	1	1	0	1	1	1	1	1	1	1	1
97	AbnormalProliferation	Cyclic	0.00391	40	1	0.25	0.5	0.25	0	1	0.25	1	0	0	0	0	0	0	0	0.625	0.625	0.25	0.625	0.25	0	0	0	1	0.4	0	0.6	0.25	1	0.4	1	0	0	0	0	0.875	0	0	0	0.625	0	0	0.75	0	1	0	0	1	0	0.5	0.25	1	1	1	0.75	1	1	1	0.25	0.75	1	0	0	0	0.625	0	0.5	0.75	1	1	0.875	0.625	0.25	0	0	0	0	0	0	0.875	0.25	0	0	0	1	1	0.625	0.625	1	0	0	0.5	0	1	1	0	1	0	0.5	0.625	1	0.5	0.25	0	0	1	0.375	1	0	0	1	0	0	0	0	0	0	1	0	0	0.25	1	0.75	0.75	0.75	0	0.375	0.25	0	0.25	0	0.25	0.625	0.25	0.875	0.125	1	0	0	0	0	0	0.5	1	0	1	0	0	0.5	0	0	0	0.75	1	0	0.5	0	1	1	1	0	1	1	0	0	1	1	0	0	0	0	0.5	0	1	0	0.5	0.75	0	0	0.25	0	0	0	0	1	0	1	0	1	1	0	1	0	1	1	0	1
98	Metastasis + AbnormalProliferation	Cyclic	0.00391	30	1	0.333333333333333	0	0	0	1	0	1	0	0	0	0	0.6	0	0	0.666666666666667	0.666666666666667	0.333333333333333	0.666666666666667	0	0	0	0	0	0.4	0	0.6	0	0	0.4	1	0	0	0	0	0.4	0	1	0	0	0	1	0	1	1	0	0	1	1	0.4	0	1	1	1	0.6	1	1	1	0	0	1	0	0	0	0.666666666666667	0	0	0	1	1	0	0	0.666666666666667	1	0	0	0	1	0	0	0	0	0	0	0.333333333333333	1	0	0	1	0	0.6	0.6	0	1	1	0	1	0	0.5	0	0	1	0.333333333333333	0	0	1	1	0	0	0	0	0.6	0.6	0.2	0.6	0	0	0	0	0	1	0	0.5	0.733333333333333	0.733333333333333	0.2	0	0	0	0	0	0	0	0	0	0	1	0	0	0	0	0	0.6	1	0	1	0	0	0.6	0	0	0	0	1	0	0.4	0	1	0.6	0.6	0.2	0.6	1	0	0	1	0	0	0	0	0	0.4	0.4	1	0	0.6	0	0	0	0	0	0	0	0	0	0	0	1	1	1	0	1	0	1	1	0	1
99	Quiescence + Senescence + Apoptosis	Cyclic	0.00391	4	1	0.75	0.5	0	0	1	0.25	1	0	0	0	0	0	0	0	0.75	0.75	0.5	0.75	0	1	0	1	1	0	0	1	0	1	0	0	0	0	1	0.5	1	0	0	1	0.75	0.75	1	0.25	0	1	0	1	0.25	0	0.5	0.25	1	0	1	0.75	1	0	1	0	0.75	1	1	0	1	0.75	0	0.5	0.25	1	1	1	1	0.25	0	0	0	1	0	0.75	1	0.5	0.75	0	0.75	1	1	1	0.75	1	0	0	0.5	0	1	1	0	1	0	0.5	0.75	1	0.5	0.75	1	0	1	0.25	0	0	0	1	0	0	0	0	0	0	1	0	0	0.25	1	0.75	0.75	0.75	0	0.5	0.25	0	0.25	0	0.25	0.5	0.25	1	0	0	0	1	1	0	0	0.5	0.25	1	1	0	1	0.5	0	1	1	0.25	1	0	0.5	0	1	1	1	0	1	0	0	0	0	1	1	1	1	0	0.5	0.25	0	1	0.5	0.25	0.25	0.25	0	1	0.5	0	1	1	0	1	0	1	1	1	1	0	1	1	0	1
100	AbnormalProliferation	Cyclic	0.00391	8	0	0.25	0.5	0.25	1	1	0.25	1	0	0	0	0	0	0	0	0.625	0.625	0.25	0.625	0.25	0	0	0	1	0	0	1	0.25	1	0	1	0	0	0	0	0.875	0	0	1	0.625	0	0	0.75	0	0	0	0	1	0	0.5	0.25	1	0	1	0.75	1	0	1	0.25	0.75	0	0	0	0	0.625	1	0.5	0.75	1	1	0.75	0.625	0.25	0	0	0	0	0	0	0.75	0.25	0	0	0	1	0	0.625	0.625	1	0	0	0.5	0	1	1	0	1	0	0.5	0.625	1	0.5	0.25	0	0	1	0.375	1	0	0	1	0	0	0	0	0	0	1	0	0	0.25	1	0.75	0.75	0.75	0	0.375	0.25	0	0.25	0	0.25	0.625	0.25	0.75	0.125	0	0	0	0	0	0	0.5	1	0	1	0	0	0.5	0	0	0	0.75	1	0	0.5	0	1	1	1	0	1	1	0	0	0	1	0	0	0	0	0.5	0	1	0	0.5	0.75	0	0	0.25	0	0	1	0	1	0	1	0	0	1	0	1	0	1	1	0	1
101	Quiescence + Senescence + NormalProliferation + Apoptosis	Cyclic	0.00391	24	0	0.25	0.5	0.25	0	1	0.25	1	0	0	0	0	0	0	0	0.75	0.75	0.5	0.75	0.25	0	0	0	1	0	0	1	0.25	1	0	0	0	0	0	0.5	1	0	0	0	0.75	0	0	0.75	0	1	0	0	1	0	0.5	0.25	1	0.333333333333333	1	0.75	1	0.666666666666667	1	0.25	0.75	0	0	0	1	0.75	1	0.5	0.75	1	1	1	0.625	0.25	0	0	0	0	0	0	1	0.5	0	0	0	1	0	0.75	0.75	1	0	0	0.5	0	1	1	0	1	0	0.5	0.75	1	0.5	0.25	1	0	1	0.25	1	0	0	1	0	0	0	0	0	0	1	0	0	0.25	1	0.75	0.75	0.75	0	0.5	0.25	0	0.25	0	0.25	0.625	0.25	1	0.25	1	0	1	1	0	0	0.5	1	0	1	1	0	0.5	0	0	0	0.75	1	0	0.5	0	1	1	1	1	1	1	0	0	1	1	0	0	0	0	0.5	0	1	1	0.5	0.75	1	1	0.25	0	0	0	0	1	0	1	0	1	1	0	1	1	1	1	0	1
102	AbnormalProliferation	Cyclic	0.00391	20	0	0.6	0	0.25	1	1	0.25	1	0	0	0	0	0	0	0	0.6	0.6	0.2	0.6	0.25	1	0	1	1	0	0	1	0.25	1	0	1	0	0	1	0	0.8	0	0	0	0.6	1	1	0.75	0	0	0	1	0.75	0	0.5	0.25	1	1	1	0.75	1	1	1	0.25	0.8	0	1	0	0	0.6	1	0	0.75	1	1	1	0	1	0	0	0	1	0	0.6	1	0.35	0.75	0	1	1	0	1	0.7	1	0	0	0.5	0	1	1	0	1	0	0.5	0	1	0.5	0.6	0	0	1	0.4	1	0	0	1	0	0	0	0	0	0	1	0	0	0.2	1	0.8	0.7	0.7	0	0	0.25	0	0.25	0	0.25	0.6	0.25	1	0.15	1	1	1	1	1	0	0.5	0	1	1	0	0.4	0.5	0	1	1	0.75	1	0	0.5	0	0	1	1	1	1	1	1	0	0	0	0	0	0	0	0.5	0	1	1	0.5	0.75	0	0	0.6	0	0.5	1	0	0	0	0	0	0	1	1	1	0	1	1	1	1
103	Uncharacterized	Cyclic	0.00391	20	1	0.6	0	1	1	1	0.25	1	0	0	0	0	0	0	0	0.6	0.6	0.2	0.6	1	1	1	1	0	0.4	0	0.6	1	0	0.4	1	0	0	1	0	1	0	1	0	0.6	1	1	1	1	0	0	1	1	0	0.5	0.3	1	1	1	0.75	1	1	1	1	1	1	1	0	0	0.6	0	0.3	1	1	1	1	0	1	0	0	0	1	0	0.6	1	0.4	0.7	0	1	1	1	1	1	1	0	0	1	0	1	1	0	1	0	0.5	0	1	0.5	0.6	0	0	1	0.4	1	0	0	1	0	0	0	0	0	0	1	0	0	0.2	1	0.8	1	1	0	0	0.3	0	0.25	0	0.25	0.6	0.3	1	0.4	1	1	1	1	1	0	1	0	0.4	1	0	0.4	0.5	0	1	1	1	1	0	0.5	0	0	1	1	1	1	1	1	0	0	0	0	0	0	0	0.5	0	1	1	1	1	0	0	0.6	0	0.5	0	0	0	0	1	1	0	1	1	1	0	1	1	0	1
104	Quiescence + Senescence + Apoptosis	Cyclic	0.00391	20	1	0.2	0.5	1	1	1	0.2	1	0	0	0	0	0	0	0	0.6	0.6	0.2	0.6	1	1	1	1	0	0	0	1	1	0	0	0	0	0	1	0	1	0	1	0	0.6	0	1	1	1	0	0	0	1	0	0.5	0.3	1	1	1	0.75	1	1	1	1	1	1	0	0	0	0.6	0	0.5	1	1	1	1	0.6	0.2	0	0	0	0	0	0	1	0.4	0	0	0	1	1	1	1	1	0	0	1	0	1	1	0	1	0	0.5	0.6	1	0.5	0.2	0	0	1	0.4	1	0	0	1	0	0	0	0	0	0	1	0	0	0.2	1	0.8	1	1	0	0.4	0.3	0	0.2	0	0.2	0.6	0.3	1	0.4	0	1	1	1	0	0	1	1	0	1	1	0	0.5	0	0	0	1	1	0	0.5	0	0	1	1	1	1	1	1	0	0	1	0	0	0	0	0.5	0	1	1	1	1	1	1	0.2	0	0	0	0	1	0	0	1	0	1	0	1	1	1	1	0	1
105	AbnormalProliferation	Cyclic	0.00391	40	0	0.25	0.5	0.25	0	1	0.25	1	0	0	0	0	0	0	0	0.625	0.625	0.25	0.625	0.25	0	1	0	1	0.4	0	0.6	0.25	1	0.4	1	0	0	0	0	0.875	0	0	0	0.625	0	0	0.75	0	1	0	0	1	0	0.5	0.25	1	1	1	0.75	1	1	1	0.25	0.75	0	0	0	0	0.625	1	0.5	0.75	1	1	0.75	0.625	0.25	0	0	0	0	0	0	0.75	0.25	0	0	0	1	0	0.625	0.625	1	0	0	0.5	0	1	1	0	1	0	0.5	0.625	1	0.5	0.25	0	0	1	0.375	1	0	0	1	0	0	0	0	0	0	1	0	0	0.25	1	0.75	0.75	0.75	0	0.375	0.25	0	0.25	0	0.25	0.625	0.25	0.75	0.125	1	0	0	0	0	0	0.5	1	0	1	0	0	0.5	0	0	0	0.75	1	0	0.5	0	1	1	1	0	1	0	0	0	1	1	0	0	1	0	0.5	0	0	0	0.5	0.75	0	0	0.25	0	0	0	0	1	0	1	0	1	1	0	1	0	1	1	0	0
106	Quiescence + CellCycleArrest + Senescence + NormalProliferation + Apoptosis	Cyclic	0.00391	30	0	0.333333333333333	0.6	0.2	1	1	0	1	0	0	0	0	0.6	0	0	0.666666666666667	0.666666666666667	0.333333333333333	0.666666666666667	0.2	0	1	0	0	0	0	1	0	0	0	0	0	0	0	0	0.4	0	1	0	0	0	1	0.4	1	0	0	0	1	1	0.4	0	1	1	1	0.6	1	1	1	0.4	0.4	0	0	0	0	0.666666666666667	1	0.6	0.4	1	1	0	0	0.666666666666667	1	0	0	0	0	0	0	0	0	0	0	0.333333333333333	0	0.2	0.2	1	0	0.6	0.6	0	1	1	0	1	0	0.5	0	0	1	0.333333333333333	0	0	1	1	0	0	0.6	0	0.6	0.6	0.6	0.6	0	0	0	0	0	1	0	0.5	0.8	0.8	0.2	0.0666666666666667	0	0	0	0	0	0	0	0	0	0	0	1	1	0	0	0.6	1	0	1	1	0	0.6	0	0	0	0.4	1	0	0.4	0	1	0.6	0.6	0.6	0.6	1	0	0	0	0.2	0	0	0	0	0.4	0.4	1	1	0.6	0.4	1	1	0	0	0	0	0	1	0	0	1	0	1	0	1	1	1	1	1	1
107	Apoptosis	Cyclic	0.00391	12	1	0.5	0	0.25	1	1	0.25	1	0	0	0	0	0	0	0	0.5	0.5	0	0.5	0.25	1	1	1	1	0	0	1	0.25	1	0	0	0	0	1	0	1	0	1	1	1	1	1	0.75	1	0	0	0	0.75	0	0.5	0.333333333333333	1	0	1	0.75	1	0	1	0.25	1	1	0	0	0	0.5	0	0	0.75	1	1	1	0	1	0.75	0	0	0	0	0	1	0.5	0	0	1	0.5	1	1	1	1	0	0	0.5	0	1	1	0	1	0	0.5	0	0	1	0.5	0	0	1	0	1	0	0	0	0	0	0	0	0	0	0	0	0	0	0	1	0.5	0.5	0	0	0.333333333333333	0	0.25	0	0.25	1	0.333333333333333	1	0.25	0	1	0	0	0	0	0.5	0	0	1	0	0	0.5	0	0	0	0.75	1	0	0.5	0	0	1	1	0	1	0	1	0	0	0	1	1	1	0	0.5	0	0	0	0.5	0.75	0	0	1	1	0.5	0	1	0	0	1	1	0	1	0	1	0	1	1	0	1
108	Metastasis + AbnormalProliferation	Cyclic	0.00391	20	0	0.2	0	0	1	1	0.25	1	0	0	0	0	0	0	0	0.6	0.6	0.2	0.6	0	1	1	1	1	0	0	1	0	1	0	1	0	0	1	0	0.8	0	0	1	0.6	0	0	0	0	0	0	0	1	0	0.5	0.2	1	1	1	0.75	1	1	1	0	0.6	0	0	0	0	0.6	1	0	0	1	1	0.7	0	0.6	0	0	0	0	1	0	0.45	0.3	0	0	0	1	0	0.6	0.6	1	0	0	0.5	0	1	1	0	1	0	0.5	0	1	0.5	0.2	0	0	1	0.4	0	0	0	1	0	0	0	0	0	0	1	0	0	0.2	1	0.8	0.6	0.6	0	0	0.2	0	0.25	0	0.25	0.6	0.2	0.7	0	0	1	0	0	0	0	0.5	1	0	1	0	0	0.5	0	0	0	0	1	0	0.5	0	0	1	1	1	1	1	1	0	0	0	0	0	0	0	0.5	0.5	1	0	0.5	0	0	0	0.6	0	0	1	0	0	0	1	0	0	1	0	1	0	1	1	0	1
109	Quiescence	Cyclic	0.00391	20	0	0.2	0.5	0	0	1	0.2	1	0	0	0	0	0	0	0	0.6	0.6	0.2	0.6	0	1	1	1	0	0	0	0.75	0	0	0.25	0.25	0	0	1	0	1	0	0	1	0.6	0	0	0	0	1	0	0	1	0	0.5	0.2	1	0	1	0.75	1	0	1	0	0.6	0	0	0	0	0.6	1	0.5	0	1	1	0.8	0.6	0.2	0	0	0	0	0	0	0.4	0.4	0	0	0	1	0	0.6	0.6	1	0	0	1	0	1	1	0	1	0	0.5	0.6	1	0.5	0.2	0	0	1	0.4	0	0	0	1	0	0	0	0	0	0	1	0	0	0.2	1	0.8	0.6	0.6	0	0.4	0.2	0	0.2	0	0.2	0.6	0.2	0.8	0	0	1	0	0	0	0	1	1	0	1	0	0	0.5	0	0	0	0	1	0	0.5	0	0	1	1	0	1	0	1	0	0	1	1	0.5	1	0	0.5	0	0	0	1	0	0	0.5	0.2	1	0	0	1	1	0	0	0	1	1	0	1	0	1	1	0	1
110	Apoptosis	Cyclic	0.00391	12	0	0.5	0	1	0	1	0.25	1	0	0	0	0	0	0	0	0.5	0.5	0	0.5	1	1	0	1	0	0	0	1	1	0	0	0	0	0	1	0	1	0	1	0	1	1	1	1	1	1	0	0	1	0	0.5	0.333333333333333	1	1	1	0.75	1	1	1	1	1	0	0	0	0	0.5	1	0.5	1	1	1	1	0	1	0.75	0	0	0	0	0	1	0.5	0	0	1	0.5	0	1	1	1	0	0	1	0	1	1	0	1	0	0.5	0	0	1	0.5	0	0	1	0	1	0	0	0	0	0	0	0	0	0	0	0	0	0	1	1	1	1	0	0	0.333333333333333	0	0.25	0	0.25	1	0.333333333333333	1	0.5	0	1	1	1	0	0	1	0	0	1	1	0	0.5	0	0	0	1	1	0	0.5	0	0	1	1	0	1	0	1	0	0	0	1	1	1	0	0.5	0	0	1	1	1	0	0	1	1	0.5	0	1	0	0	1	1	1	1	0	1	1	1	1	0	1
111	AbnormalProliferation	Cyclic	0.00391	20	0	0.2	0.5	0	1	1	0.2	1	0	0	0	0	0	0	0	0.6	0.6	0.2	0.6	0	0	1	0	0	0.4	0	0.6	0	0	0.4	1	0	0	0	0	1	0	0	1	0.6	0	0	0	0	0	0	0	1	0	0.5	0.2	1	1	1	0.75	1	1	1	0	0.6	0	0	0	0	0.6	1	0.5	0	1	1	0.8	0.6	0.2	0	0	0	0	0	0	0.4	0.4	0	0	0	1	0	0.6	0.6	1	0	0	1	0	1	1	0	1	0	0.5	0.6	1	0.5	0.2	0	0	1	0.4	0	0	0	1	0	0	0	0	0	0	1	0	0	0.2	1	0.8	0.6	0.6	0	0.4	0.2	0	0.2	0	0.2	0.6	0.2	0.8	0	0	0	0	0	0	0	1	1	0	1	0	0	0.5	0	0	0	0	1	0	0.5	0	1	1	1	1	1	1	0	0	0	1	0	0	0	0	0.5	0	1	0	1	0	0	0	0.2	0	0	0	0	1	0	1	0	0	1	0	1	0	1	1	1	1
112	AbnormalProliferation	Cyclic	0.00391	60	1	0.25	0	0	0	1	0	1	0	0	0	0	0.6	0	0	0.75	0.75	0.5	0.75	0	0	0	0	0	0.4	0	0.6	0	0	0.4	1	0	0	0	0.7	0.45	0	1	1	0	0	1	0	1	1	0	0	1	1	0.4	0	1	0.2	1	0.6	1	0.4	1	0	0	1	0	0	1	0.75	0	0	0	1	1	0	0	0.75	1	0	0	0	0	0	0	0	0	0	0	0.25	1	0	0	1	0	0.6	0.6	0	1	1	0	1	0	0.5	0	0	1	0.25	1	0	1	1	0	0	0	0	0.6	0.6	0.2	0.6	0	0	0	0	0	0.333333333333333	1	0.666666666666667	0.8	0.8	0.2	0	0	0	0	0	0	0	0	0	0	1	0	0	0	0	0	0.6	1	0	1	0	0	0.6	0	0	0	0	1	0	0.4	0	1	0.6	0.6	0.2	0.6	1	0	0	1	0	0	0	0	0	0.4	0.4	1	0	0.6	0	0	0	0	0	0	0	0	0	0	0	1	1	1	0	1	0	1	1	0	1
113	AbnormalProliferation	Cyclic	0.00391	20	1	0.25	0	0.4	0	1	0	1	0	0	0	0	0.6	0	0	0.75	0.75	0.5	0.75	0.4	1	0	1	0	0	0	1	0.4	0	0	1	0	0	1	0.7	0.45	0	0	0	0	0	0	0.6	0	1	0	0	1	1	0.4	0	1	0.2	1	0.6	1	0.4	1	0.4	0.4	1	0	0	1	0.75	0	0	0.6	1	1	0	0	0.75	1	0	0	0	0	0	0	0	0	0	0	0.25	1	0.4	0.4	1	0	0.6	0.6	0	1	1	0	1	0	0.5	0	0	1	0.25	1	0	1	1	1	0	0	0	0.6	0.6	0.6	0.6	0	0	0	0	0	1	0	0.5	0.9	0.9	0.2	0	0	0	0	0	0	0	0	0	0	1	1	0	0	0	0	0.6	1	0	1	0	0	0.6	0	0	0	0.6	1	0	0.4	0	0	0.6	0.6	0.6	0.6	1	1	0	1	0	0	0	0	0	0.4	0.2	1	0	0.6	0.6	0	0	0	0	0	1	0	0	0	0	0	1	1	0	1	0	1	1	1	1
114	Quiescence + Senescence + Apoptosis	Cyclic	0.00391	20	0	0.2	0	0.25	1	1	0.25	1	0	0	0	0	0	0	0	0.6	0.6	0.2	0.6	0.25	1	0	1	1	0	0	1	0.25	1	0	0	0	0	1	0	0.8	0	0	0	0.6	0	0	0.75	0	0	0	0	1	0	0.5	0.25	1	1	1	0.75	1	1	1	0.25	0.8	0	0	0	0	0.6	1	0	0.75	1	1	0.8	0	0.6	0	0	0	0	0	0	0.75	0.35	0	0	0	1	0	0.7	0.7	1	0	0	0.5	0	1	1	0	1	0	0.5	0	1	0.5	0.2	0	0	1	0.4	1	0	0	1	0	0	0	0	0	0	1	0	0	0.2	1	0.8	0.7	0.7	0	0	0.25	0	0.25	0	0.25	0.55	0.25	0.8	0.15	0	1	1	1	0	0	0.5	1	0	1	1	0	0.5	0	0	0	0.75	1	0	0.5	0	0	1	1	1	1	1	1	0	0	0	0	0	0	0	0.5	0	1	1	0.5	0.75	1	1	0.6	0	0	0	0	0	0	1	0	0	1	0	1	1	1	1	0	1
115	AbnormalProliferation	Cyclic	0.00391	30	0	0.333333333333333	0.6	0.2	1	1	0	1	0	0	0	0	0.6	0	0	0.666666666666667	0.666666666666667	0.333333333333333	0.666666666666667	0.2	0	0	0	1	0.4	0	0.6	0	1	0.4	1	0	0	0	0	0.266666666666667	0	1	1	0	0	1	0.4	1	0	0	0	1	1	0.4	0	1	1	1	0.6	1	1	1	0.2	0.2	0	0	0	0	0.666666666666667	1	0.6	0.4	1	1	0	0	0.666666666666667	1	0	0	0	0	0	0	0	0	0	0	0.333333333333333	0	0.2	0.2	1	0	0.6	0.4	0	1	1	0	1	0	0.5	0	0	1	0.333333333333333	0	0	1	1	0	0	0.6	0	0.6	0.6	0.6	0.6	0	0	0	0	0	0.333333333333333	1	0.666666666666667	0.8	0.8	0.2	0.0666666666666667	0	0	0	0	0	0	0	0	0	0	0	0	0	0	0	0.4	1	0	1	0	0	0.6	0	0	0	0.4	1	0	0.4	0	1	0.6	0.6	0.6	0.6	1	0	0	0	0.2	0	0	0	0	0.4	0.4	1	0	0.4	0.4	0	0	0	0	0	0	0	1	0	0	1	0	1	0	1	0	1	1	1	1
116	AbnormalProliferation	Cyclic	0.00391	60	0	0.25	0	0.25	0	1	0.25	1	0	0	0	0	0	0	0	0.75	0.75	0.5	0.75	0.25	0	0	0	1	0.4	0	0.6	0.25	1	0.4	1	0	0	0	0.5	1	0	0	0	0.75	0	0	0.75	0	1	0	0	1	0	0.5	0.25	1	0.333333333333333	1	0.75	1	0.666666666666667	1	0.25	0.75	0	0	0	1	0.75	1	0	0.75	1	1	1	0	0.75	0	0	0	0	0	0	1	0.5	0	0	0	1	0	0.75	0.75	1	0	0	0.5	0	1	1	0	1	0	0.5	0	1	0.5	0.25	1	0	1	0.25	1	0	0	1	0	0	0	0	0	0	1	0	0	0.25	1	0.75	0.75	0.75	0	0	0.25	0	0.25	0	0.25	0.75	0.25	1	0.25	1	0	0	0	0	0	0.5	1	0	1	0	0	0.5	0	0	0	0.75	1	0	0.5	0	1	1	1	1	1	1	0	0	1	0	0	0	0	0	0.5	0	1	0	0.5	0.75	0	0	0.75	0	0	0	0	0	0	1	0	1	1	0	1	0	1	1	1	1
117	Quiescence + Senescence + Apoptosis	Cyclic	0.00391	24	1	0.25	0	1	0	1	0	1	0	0	0	0	0	0	0	0.75	0.75	0.5	0.75	1	1	1	1	0	0	0	1	1	0	0	0	0	0	1	0.5	1	0	0	1	0.75	0	0	1	0	1	0	0	1	0	0.5	0.25	1	0.333333333333333	1	0.75	1	0.666666666666667	1	1	1	1	0	0	1	0.75	0	0.5	1	1	1	1	0.625	0.25	0	0	0	0	0	0	1	0.5	0	0	0	1	1	1	1	1	0	0	1	0	1	1	0	1	0	0.5	0.75	1	0.5	0.25	1	0	1	0.25	1	0	0	1	0	0	0	0	0	0	1	0	0	0.25	1	0.75	1	1	0	0.5	0.25	0	0	0	0	0.625	0.25	1	0.5	0	0	1	1	0	0	1	1	0	1	1	0	0.5	0	0	0	1	1	0	0.5	0	1	1	1	1	1	0	0	0	0	1	1	1	1	0	0.5	0	0	1	1	1	1	1	0.25	1	0	0	1	0	0	1	0	1	1	0	1	1	1	1	0	1
118	Quiescence + CellCycleArrest + Senescence + NormalProliferation + Apoptosis	Cyclic	0.00391	30	0	0.333333333333333	0	0.2	0	1	0	1	0	0	0	0	0.6	0	0	0.666666666666667	0.666666666666667	0.333333333333333	0.666666666666667	0.2	0	0	0	1	0	0	1	0.2	1	0	0	0	0	0	0	0.266666666666667	0	0	0	0	0	0	0.8	0	1	0	0	1	1	0.4	0	1	1	1	0.6	1	1	1	0.2	0.2	0	0	0	0	0.666666666666667	1	0	0.8	1	1	0	0	0.666666666666667	1	0	0	0	0	0	0	0	0	0	0	0.333333333333333	0	0.2	0.2	1	0	0.6	0.4	0	1	1	0	1	0	0.5	0	0	1	0.333333333333333	0	0	1	1	1	0	0	0	0.6	0.6	0.2	0.6	0	0	0	0	0	1	0	0.5	0.8	0.8	0.2	0	0	0	0	0	0	0	0	0	0	1	0	1	1	0	0	0.4	1	0	1	1	0	0.6	0	0	0	0.8	1	0	0.4	0	1	0.6	0.6	0.2	0.6	1	0	0	1	0	0	0	0	0	0.4	0	1	1	0.4	0.8	1	1	0	0	0	0	0	0	0	0	0	1	1	0	1	1	1	1	0	1
119	AbnormalProliferation	Cyclic	0.00391	60	0	0.5	0	0.25	1	1	0.25	1	0	0	0	0	0	0	0	0.5	0.5	0	0.5	0.25	0	1	0	0	0.4	0	0.6	0.25	0	0.4	1	0	0	0	0	1	0	0	0	1	1	1	0.25	0	0	0	1	0.25	0	0.5	0.333333333333333	1	1	1	0.75	1	1	1	0.25	1	0	1	0	0	0.5	1	0.5	0.25	1	1	1	0	1	0.75	0	0	1	0	1	1	0.5	0.666666666666667	0	1	0.5	0	1	1	1	0	0	1	0	1	1	0	1	0	0.5	0	0	1	0.5	0	0	1	0	0	0	0	0	0	0	0	0	0	0	0	0	0	0	1	1	0.5	0.5	0	0	0.333333333333333	0	0.25	0	0.25	1	0.333333333333333	1	0.25	1	0	1	1	1	0	1	0	1	1	0	0	0.5	0	1	1	0.25	1	0	0.5	0	1	1	1	0	1	1	0	0	0	0	0	0	0	0	0.5	0	1	1	1	0.25	0	0	1	0	0.5	0	0	0	0	1	0	0	1	1	1	0	1	1	0	1
120	Quiescence	Cyclic	0.00391	8	1	0.25	0.5	0.25	0	1	0.25	1	0	0	0	0	0	0	0	0.75	0.75	0.5	0.75	0.25	1	0	1	1	0	0	1	0.25	1	0	0.5	0	0	1	0.5	1	0	1	1	0.75	0	1	0.75	1	1	0	0	1	0	0.5	0.25	1	0	1	0.75	1	0	1	0.25	1	1	0	0	1	0.75	0	0.5	0.75	1	1	1	0.625	0.25	0	0	0	0	0	0	1	0.5	0	0	0	1	1	1	1	1	0	0	0.5	0	1	1	0	1	0	0.5	0.75	1	0.5	0.25	1	0	1	0.25	1	0	0	1	0	0	0	0	0	0	1	0	0	0.25	1	0.75	0.75	0.75	0	0.5	0.25	0	0.25	0	0.25	0.625	0.25	1	0.25	1	1	0	0	0	0	0.5	1	0	1	0	0	0.5	0	0	0	0.75	1	0	0.5	0	0	1	1	0	1	1	1	0	1	1	0	0	0	0	0.5	0	1	0	0.5	0.75	0	0.5	0.25	0	0	1	0	1	0	1	1	1	1	0	1	0	1	1	0	1
121	AbnormalProliferation	Cyclic	0.00391	8	1	0.25	0.5	0.25	0	1	0.125	1	0	0	0	0	0	0	0	0.625	0.625	0.25	0.625	0.25	0	0	0	1	0	0	1	0.25	1	0	1	0	0	0	0	0.875	0	1	1	0.625	0	1	0.75	1	1	0	0	1	0	0.5	0.25	1	1	1	0.75	1	1	1	0.25	0.875	1	0	0	0	0.625	0	0.5	0.75	1	1	0.875	0.625	0.25	0	0	0	0	0	0	0.75	0.375	0	0	0	1	1	0.75	0.75	1	0	0	0.5	0	1	1	0	1	0	0.5	0.625	1	0.5	0.25	0	0	1	0.375	1	0	0	1	0	0	0	0	0	0	1	0	0	0.25	1	0.75	0.75	0.75	0	0.375	0.25	0	0.125	0	0.125	0.5	0.25	0.875	0.125	1	0	0	0	0	0	0.5	1	0	1	0	0	0.5	0	0	0	0.75	1	0	0.5	0	1	1	1	1	1	1	0	0	1	1	0	0	0	0	0.5	0	0	0	0.5	0.75	0	0	0.125	0	0	1	0	1	0	1	1	1	1	0	1	0	1	1	1	1
122	Quiescence	Cyclic	0.00391	8	1	0.25	0.5	0	1	1	0.25	1	0	0	0	0	0	0	0	0.625	0.625	0.25	0.625	0	1	1	1	1	0	0	0.75	0	1	0.25	0.25	0	0	1	0	0.875	0	0	1	0.625	0	0	0.25	0	0	0	0	1	0	0.5	0.25	1	1	1	0.75	1	1	1	0	0.625	1	0	0	0	0.625	0	0.5	0.25	1	1	0.75	0.625	0.25	0	0	0	0	0	0	0.625	0.25	0	0	0	1	1	0.625	0.625	1	0	0	0.5	0	1	1	0	1	0	0.5	0.625	1	0.5	0.25	0	0	1	0.375	0	0	0	1	0	0	0	0	0	0	1	0	0	0.25	1	0.75	0.625	0.625	0	0.375	0.25	0	0.25	0	0.25	0.5	0.25	0.75	0	0	0	0	0	0	0	0.5	1	0	1	0	0	0.5	0	0	0	0.25	1	0	0.5	0	1	1	1	1	1	0	0	0	0	1	1	0.5	1	0	0.5	0.25	0	0	0.5	0.25	0	0.5	0.125	1	0	0	1	1	0	0	0	0	1	0	1	0	1	1	0	1
123	AbnormalProliferation	Cyclic	0.00391	60	0	0.5	0	0.25	0	1	0.25	1	0	0	0	0	0	0	0	0.5	0.5	0	0.5	0.25	0	1	0	1	0.4	0	0.6	0.25	1	0.4	1	0	0	0	0	1	0	1	0	1	1	1	0.75	1	1	0	0	0.75	0	0.5	0.333333333333333	1	1	1	0.75	1	1	1	0.25	1	0	0	0	0	0.5	1	0	0.75	1	1	1	0	1	0.75	0	0	0	0	0	1	0.5	0	0	1	0.5	0	1	1	1	0	0	0.5	0	1	1	0	1	0	0.5	0	0	1	0.5	0	0	1	0	1	0	0	0	0	0	0	0	0	0	0	0	0	0	0	1	0.75	0.75	0	0	0.333333333333333	0	0.25	0	0.25	1	0.333333333333333	1	0.25	1	0	0	0	1	0	0.5	0	0	1	0	0	0.5	0	0	0	0.75	1	0	0.5	0	1	1	1	1	1	1	0	0	1	0	0	0	0	0	0.5	0	1	0	0.5	0.75	0	0	1	0	0.5	0	0	0	0	1	1	1	1	0	1	0	1	1	1	1
124	Quiescence	Cyclic	0.00391	60	0	0.333333333333333	0	0.2	1	1	0	1	0	0	0	0	0.6	0	0	0.666666666666667	0.666666666666667	0.333333333333333	0.666666666666667	0.2	1	0	1	1	0	0	0.75	0.2	1	0.25	0.25	0	0	1	0	0.266666666666667	0	1	1	0	0	1	0.8	1	0	0	0	1	1	0.4	0	1	1	1	0.6	1	1	1	0.2	0.2	0	0	0	0	0.666666666666667	1	0	0.8	1	1	0	0	0.666666666666667	1	0	0	0	0	0	0	0	0	0	0	0.333333333333333	0	0.2	0.2	1	0	0.6	0.4	0	1	1	0	1	0	0.5	0	0	1	0.333333333333333	0	0	1	1	1	0	0	0	0.6	0.6	0.6	0.6	0	0	0	0	0	0.333333333333333	1	0.666666666666667	0.8	0.8	0.2	0	0	0	0	0	0	0	0	0	0	0	0	0	0	0	0	0.4	1	0	1	0	0	0.6	0	0	0	0.8	1	0	0.4	0	1	0.6	0.6	0.6	0.6	0	0	0	0	0	1	0.5	1	0	0.4	0	0	0	0.4	0.8	0	0.5	0	1	0	0	1	0	0	0	1	0	1	0	1	0	1	1	1	1
125	Uncharacterized	Cyclic	0.00391	60	1	0.5	0	0	0	1	0.25	1	0	0	0	0	0	0	0	0.5	0.5	0	0.5	0	1	1	1	1	0.4	0	0.6	0	1	0.4	1	0	0	1	0	1	0	1	0	1	1	1	0	1	1	0	0	0	0	0.5	0.333333333333333	1	0	1	0.75	1	0	1	0	1	1	0	0	0	0.5	0	0	0	1	1	1	0	1	0.75	0	0	0	0	0	1	0.5	0	0	1	0.5	1	1	1	1	0	0	1	0	1	1	0	1	0	0.5	0	0	1	0.5	0	0	1	0	0	0	0	0	0	0	0	0	0	0	0	0	0	0	1	1	0.5	0.5	0	0	0.333333333333333	0	0.25	0	0.25	1	0.333333333333333	1	0	1	1	1	1	1	0	0.5	0	0	1	1	0	0.5	0	0	0	0	1	0	0.5	0	0	1	1	0	1	1	1	0	1	0	0	0	0	0	0.5	0.5	1	1	0.5	0	0	0	1	0	0.5	0	0	0	0	1	1	1	1	0	1	1	1	1	0	1
126	Quiescence + Senescence + Apoptosis	Cyclic	0.00391	20	0	0.2	0	0.25	1	1	0.25	1	0	0	0	0	0	0	0	0.6	0.6	0.2	0.6	0.25	1	1	1	1	0	0	1	0.25	1	0	0	0	0	1	0	0.8	0	0	0	0.6	0	0	0.75	0	0	0	0	1	0	0.5	0.25	1	0	1	0.75	1	0	1	0.25	0.8	0	0	0	0	0.6	1	0	0.75	1	1	0.9	0	0.6	0	0	0	0	0	0	0.85	0.35	0	0	0	1	0	0.7	0.7	1	0	0	0.5	0	1	1	0	1	0	0.5	0	1	0.5	0.2	0	0	1	0.4	1	0	0	1	0	0	0	0	0	0	1	0	0	0.2	1	0.8	0.7	0.7	0	0	0.25	0	0.25	0	0.25	0.6	0.25	0.9	0.15	0	1	1	1	0	0	0.5	1	0	1	1	0	0.5	0	0	0	0.75	1	0	0.5	0	0	1	1	0	1	1	1	0	0	0	0	0	0	0	0.5	0	1	1	0.5	0.75	1	1	0.6	0	0	0	0	0	0	0	0	0	1	0	1	1	1	1	0	1
127	Quiescence + Apoptosis	Cyclic	0.00391	20	1	0.2	0.5	1	0	1	0.2	1	0	0	0	0	0	0	0	0.6	0.6	0.2	0.6	1	1	0	1	0	0	0	1	1	0	0	0	0	0	1	0	1	0	0	1	0.6	0	0	1	0	1	0	0	1	0	0.5	0.3	1	0	1	0.75	1	0	1	1	1	1	0	0	0	0.6	0	0.5	1	1	1	1	0.6	0.2	0	0	0	0	0	0	1	0.4	0	0	0	1	1	1	1	1	0	0	1	0	1	1	0	1	0	0.5	0.6	1	0.5	0.2	0	0	1	0.4	1	0	0	1	0	0	0	0	0	0	1	0	0	0.2	1	0.8	1	1	0	0.4	0.3	0	0.2	0	0.2	0.6	0.3	1	0.4	0	0	0	0	0	0	1	1	0	1	0	0	0.5	0	0	0	1	1	0	0.5	0	1	1	1	0	1	0	0	0	0	1	1	1	1	0	0.5	0	0	0	1	1	0	1	0.2	1	0	0	1	1	0	0	0	1	1	0	1	0	1	1	0	1
128	Quiescence + Apoptosis	Cyclic	0.00391	20	1	0.2	0	0	1	1	0.25	1	0	0	0	0	0	0	0	0.6	0.6	0.2	0.6	0	1	1	1	1	0	0	1	0	1	0	0	0	0	1	0	0.8	0	0	1	0.6	0	0	0	0	0	0	0	1	0	0.5	0.2	1	1	1	0.75	1	1	1	0	0.6	1	0	0	0	0.6	0	0	0	1	1	0.7	0	0.6	0	0	0	0	0	0	0.45	0.3	0	0	0	1	1	0.6	0.6	1	0	0	0.5	0	1	1	0	1	0	0.5	0	1	0.5	0.2	0	0	1	0.4	0	0	0	1	0	0	0	0	0	0	1	0	0	0.2	1	0.8	0.6	0.6	0	0	0.2	0	0.25	0	0.25	0.6	0.2	0.7	0	0	0	0	0	0	0	0.5	1	0	1	0	0	0.5	0	0	0	0	1	0	0.5	0	1	1	1	1	1	0	0	0	0	0	1	1	1	0	0.5	0.5	0	0	0.5	0	0	1	0.6	1	0	0	1	0	0	1	0	0	1	0	1	0	1	1	0	1
129	Uncharacterized	Cyclic	0.00391	60	1	0.1	0.5	0	1	1	0.2	1	0	0	0	0	0.6	0	0	0.55	0.55	0.1	0.55	0	1	1	1	1	0.4	0	0.6	0	1	0.4	1	0	0	1	0	1	0	1	1	1	0	1	0.25	1	0	0	0	1	1	0.4	0.333333333333333	1	1	1	0.6	1	1	1	0	1	1	0	0	0	0.55	0	0.5	0.25	1	1	1	0.25	0.45	0.7	0	0	0	0	0	1	0.5	0	0	0	0.4	1	1	1	1	0	0.6	0.5	0	1	1	0	1	0	0.5	0.2	0	1	0.1	0	0	1	0	0	0	0.4	0	0.6	0.6	0.2	0.6	0	0	0	0	0	0	0	1	0.7	0.7	0.2	0.05	0.333333333333333	0	0.2	0	0.2	0.85	0.333333333333333	1	0	0	1	0	0	0	0	0.5	1	0	1	0	0	0.5	0	0	0	0.25	1	0	0.5	0	0	0.6	0.6	0.2	0.6	1	1	0	0	0.25	0	0	0	0	0.4	0.25	1	0	0.5	0.25	0	0	0.75	0	0	0	0	1	0	1	1	0	1	0	1	0	1	1	0	1
130	AbnormalProliferation	Cyclic	0.00391	60	1	0.5	0	0.25	1	1	0.25	0	0	1	0	0	0	0	0	0.5	0.5	0	0.5	0.25	0	0	0	1	0.4	0	0.6	0.25	1	0.4	1	0	0	0	0	1	0	1	0	1	1	1	0.75	1	0	0	0	0.75	0	0.5	0.333333333333333	1	1	1	0.75	1	1	1	0.25	1	1	0	0	0	0.5	0	0	0.75	0	0	0	0	1	0.75	0	0	0	0	0	1	0.5	0	0	1	0.5	1	1	1	1	0	0	0.5	0	1	1	0	1	0	0.5	0	0	1	0.5	0	0	1	0	1	0	0	0	0	0	0	0	0	0	0	0	0	0	1	1	0.5	0.5	0	0	0.333333333333333	0	0.25	0	0.25	0	0.333333333333333	0	0.25	1	0	1	1	1	0	0.5	0	0	1	1	0	0.5	0	0	0	0.75	1	0	0.5	0	1	1	1	0	1	1	0	1	0	0	0	0	1	0	0.5	0	0	1	0.5	0.75	0	0	0	0	0.5	0	0	0	0	1	1	0	1	0	1	1	1	1	0	1
131	Quiescence + Apoptosis	Cyclic	0.00391	12	0	0.25	0	0.25	0	1	0.25	1	0	0	0	0	0	0	0	0.75	0.75	0.5	0.75	0.25	1	0	1	1	0	0	1	0.25	1	0	0	0	0	1	0.5	1	0	0	1	0.75	0	0	0.75	0	1	0	0	1	0	0.5	0.25	1	0.333333333333333	1	0.75	1	0.666666666666667	1	0.25	1	0	0	0	1	0.75	1	0	0.75	1	1	0.75	0	0.75	0	0	0	0	0	0	0.75	0.5	0	0	0	1	0	0.75	0.75	1	0	0	0.5	0	1	1	0	1	0	0.5	0	1	0.5	0.25	1	0	1	0.25	1	0	0	1	0	0	0	0	0	0	1	0	0	0.25	1	0.75	0.75	0.75	0	0	0.25	0	0.25	0	0.25	0.75	0.25	0.75	0	0	0	0	0	0	0	0.5	1	0	1	0	0	0.5	0	0	0	0.75	1	0	0.5	0	1	1	1	1	1	0	0	0	0	0	1	1	1	0	0.5	0	0	0	0.5	0.75	0	1	0.75	1	0	0	1	0	0	0	0	1	1	0	1	0	1	1	1	0
132	AbnormalProliferation	Cyclic	0.00391	60	0	0.1	0.5	0.25	1	1	0.2	1	0	0	0	0	0.6	0	0	0.55	0.55	0.1	0.55	0.25	0	1	0	1	0	0	1	0.05	1	0	1	0	0	0	0	1	0	0	1	1	0	0	0.75	0	0	0	0	1	1	0.4	0.333333333333333	1	1	1	0.6	1	1	1	0.25	1	0	0	0	0	0.55	1	0.5	0.75	1	1	1	0.25	0.45	0.7	0	0	0	0	0	1	0.5	0	0	0	0.4	0	1	1	1	0	0.6	0.5	0	1	1	0	1	0	0.5	0.2	0	1	0.1	0	0	1	0	1	0	0.4	0	0.6	0.6	0.2	0.6	0	0	0	0	0	0	1	1	0.8	0.8	0.2	0.05	0.333333333333333	0	0.2	0	0.2	0.85	0.333333333333333	1	0.25	0	0	0	0	0	0	0.5	1	0	1	0	0	0.5	0	0	0	0.75	1	0	0.5	0	1	0.6	0.6	0.2	0.6	1	0	0	0	0.25	0	0	0	0	0.4	0	1	0	0.5	0.75	0	0	0.75	0	0	1	0	1	0	1	0	0	1	0	1	0	1	1	0	1
133	AbnormalProliferation	Cyclic	0.00391	12	0	0.5	0	0.25	1	1	0.25	1	0	0	0	0	0	0	0	0.5	0.5	0	0.5	0.25	0	0	0	1	0	0	1	0.25	1	0	1	0	0	0	0	1	0	1	0	1	1	1	0.75	1	0	0	1	0.75	0	0.5	0.333333333333333	1	1	1	0.75	1	1	1	0.25	1	0	1	0	0	0.5	1	0	0.75	1	1	1	0	1	0.75	0	0	1	0	1	1	0.5	0.666666666666667	0	1	0.5	0	1	1	1	0	0	0.5	0	1	1	0	1	0	0.5	0	0	1	0.5	0	0	1	0	1	0	0	0	0	0	0	0	0	0	0	0	0	0	1	1	0.5	0.5	0	0	0.333333333333333	0	0.25	0	0.25	1	0.333333333333333	1	0.25	1	0	1	1	1	0	0.5	0	1	1	0	0	0.5	0	1	1	0.75	1	0	0.5	0	1	1	1	0	1	1	0	0	0	0	0	0	0	0	0.5	0	1	1	0.5	0.75	0	0	1	0	0.5	1	0	0	0	1	1	0	1	1	1	0	1	1	0	1
134	AbnormalProliferation	Cyclic	0.00391	30	1	0.333333333333333	0.6	0.2	0	1	0	1	0	0	0	0	0.6	0	0	0.666666666666667	0.666666666666667	0.333333333333333	0.666666666666667	0.2	0	0	0	1	0.4	0	0.6	0	1	0.4	1	0	0	0	0	0.266666666666667	0	0	1	0	0	0	0.8	0	1	0	0	1	1	0.4	0	1	1	1	0.6	1	1	1	0.2	0.2	1	0	0	0	0.666666666666667	0	0.6	0.8	1	1	0	0	0.666666666666667	1	0	0	0	0	0	0	0	0	0	0	0.333333333333333	1	0.2	0.2	1	0	0.6	0.4	0	1	1	0	1	0	0.5	0	0	1	0.333333333333333	0	0	1	1	1	0	0.6	0	0.6	0.6	0.6	0.6	0	0	0	0	0	0.333333333333333	1	0.666666666666667	0.8	0.8	0.2	0.0666666666666667	0	0	0	0	0	0	0	0	0	1	0	0	0	0	0	0.4	1	0	1	0	0	0.6	0	0	0	0.8	1	0	0.4	0	1	0.6	0.6	0.6	0.6	1	0	0	1	0.2	0	0	0	0	0.4	0	0	0	0.4	0.8	0	0	0	0	0	0	0	1	0	0	0	1	1	0	1	0	1	1	1	1
135	Quiescence	Cyclic	0.00391	20	1	0.2	0	0	0	1	0.25	1	0	0	0	0	0	0	0	0.6	0.6	0.2	0.6	0	1	0	1	1	0	0	0.75	0	1	0.25	0.25	0	0	1	0	0.8	0	0	1	0.6	0	0	0	0	1	0	0	1	0	0.5	0.2	1	1	1	0.75	1	1	1	0	0.6	1	0	0	0	0.6	0	0	0	1	1	0.7	0	0.6	0	0	0	0	0	0	0.45	0.3	0	0	0	1	1	0.6	0.6	1	0	0	0.5	0	1	1	0	1	0	0.5	0	1	0.5	0.2	0	0	1	0.4	0	0	0	1	0	0	0	0	0	0	1	0	0	0.2	1	0.8	0.6	0.6	0	0	0.2	0	0.25	0	0.25	0.6	0.2	0.7	0	0	0	0	0	0	0	0.5	1	0	1	0	0	0.5	0	0	0	0	1	0	0.5	0	1	1	1	1	1	0	0	0	0	0	1	0.5	1	0	0.5	0.5	0	0	0.5	0	0	0.5	0.6	1	0	0	1	0	0	1	0	1	1	0	1	0	1	1	0	1
136	Quiescence + Senescence + NormalProliferation + Apoptosis	Cyclic	0.00391	20	1	0.2	0	0.25	1	1	0.25	1	0	0	0	0	0	0	0	0.6	0.6	0.2	0.6	0.25	0	0	0	1	0	0	1	0.25	1	0	0	0	0	0	0	0.8	0	0	0	0.6	0	0	0.75	0	0	0	0	1	0	0.5	0.25	1	1	1	0.75	1	1	1	0.25	0.8	1	0	0	0	0.6	0	0	0.75	1	1	0.8	0	0.6	0	0	0	0	0	0	0.75	0.35	0	0	0	1	1	0.7	0.7	1	0	0	0.5	0	1	1	0	1	0	0.5	0	1	0.5	0.2	0	0	1	0.4	1	0	0	1	0	0	0	0	0	0	1	0	0	0.2	1	0.8	0.7	0.7	0	0	0.25	0	0.25	0	0.25	0.55	0.25	0.8	0.15	0	0	1	1	0	0	0.5	1	0	1	1	0	0.5	0	0	0	0.75	1	0	0.5	0	1	1	1	1	1	1	0	0	0	0	0	0	0	0	0.5	0	1	1	0.5	0.75	1	1	0.6	0	0	0	0	0	0	1	0	0	1	0	1	1	1	1	0	1
137	AbnormalProliferation	Cyclic	0.00391	20	0	0.2	0	0	1	1	0.25	1	0	0	0	0	0	0	0	0.6	0.6	0.2	0.6	0	1	0	1	1	0	0	1	0	1	0	1	0	0	1	0	0.8	0	0	1	0.6	0	0	0	0	0	0	0	1	0	0.5	0.2	1	0	1	0.75	1	0	1	0	0.6	0	0	0	0	0.6	1	0	0	1	1	0.7	0	0.6	0	0	0	0	0	0	0.45	0.3	0	0	0	1	0	0.6	0.6	1	0	0	0.5	0	1	1	0	1	0	0.5	0	1	0.5	0.2	0	0	1	0.4	0	0	0	1	0	0	0	0	0	0	1	0	0	0.2	1	0.8	0.6	0.6	0	0	0.2	0	0.25	0	0.25	0.6	0.2	0.7	0	0	1	0	0	0	0	0.5	1	0	1	0	0	0.5	0	0	0	0	1	0	0.5	0	0	1	1	0	1	1	1	0	0	0	0	0	0	0	0.5	0.5	1	0	0.5	0	0	0	0.6	0	0	1	0	0	0	1	0	0	1	0	1	0	1	1	0	1
138	Quiescence + Senescence + Apoptosis	Cyclic	0.00391	20	1	0.2	0	1	0	1	0.25	1	0	0	0	0	0	0	0	0.6	0.6	0.2	0.6	1	1	0	1	0	0	0	1	1	0	0	0	0	0	1	0	1	0	0	0	0.6	0	0	1	0	1	0	0	1	0	0.5	0.3	1	1	1	0.75	1	1	1	1	1	1	0	0	0	0.6	0	0.3	1	1	1	1	0	0.6	0	0	0	0	0	0	1	0.4	0	0	0	1	1	1	1	1	0	0	1	0	1	1	0	1	0	0.5	0	1	0.5	0.2	0	0	1	0.4	1	0	0	1	0	0	0	0	0	0	1	0	0	0.2	1	0.8	1	1	0	0	0.3	0	0.25	0	0.25	0.6	0.3	1	0.4	1	1	1	1	0	0	1	1	0	1	1	0	0.5	0	0	0	1	1	0	0.5	0	0	1	1	1	1	1	1	0	1	0	0	0	0	0	0.5	0	1	1	1	1	1	1	0.6	0	0	0	0	0	0	0	0	1	1	0	1	1	1	1	0	1
139	Uncharacterized	Cyclic	0.00391	12	0	0.5	0	0.25	1	1	0.25	0	0	1	0	0	0	0	0	0.5	0.5	0	0.5	0.25	1	0	1	1	0	0	0.75	0.25	1	0.25	0.25	0	0	1	0	1	0	1	0	1	1	1	0.75	1	0	0	1	0.75	0	0.5	0.333333333333333	1	1	1	0.75	1	1	1	0.25	1	0	1	0	0	0.5	1	0	0.75	0	0	0	0	1	0.75	0	0	1	0	1	1	0.5	0.666666666666667	0	1	0.5	0	1	1	1	0	0	0.5	0	1	1	0	1	0	0.5	0	0	1	0.5	0	0	1	0	1	0	0	0	0	0	0	0	0	0	0	0	0	0	1	1	0.5	0.5	0	0	0.333333333333333	0	0.25	0	0.25	0	0.333333333333333	0	0.25	0	1	1	1	0	0	0.5	0	1	1	0	1	0.5	0	1	1	0.75	1	0	0.5	0	0	1	1	1	1	0	1	0	0	0	1	0.5	1	0	0.5	0	0	1	0.5	0.75	0	0	0	1	0.5	0	1	0	0	1	1	0	1	1	1	0	1	1	1	1
140	Quiescence + Apoptosis	Cyclic	0.00391	20	1	0.2	0	0.25	0	1	0.25	1	0	0	0	0	0	0	0	0.6	0.6	0.2	0.6	0.25	1	0	1	1	0	0	1	0.25	1	0	0	0	0	1	0	0.8	0	1	1	0.6	0	1	0.75	1	0	0	0	1	0	0.5	0.25	1	1	1	0.75	1	1	1	0.25	0.8	1	0	0	0	0.6	0	0	0.75	1	1	0.9	0	0.6	0	0	0	0	0	0	0.85	0.35	0	0	0	1	1	0.7	0.7	1	0	0	0.5	0	1	1	0	1	0	0.5	0	1	0.5	0.2	0	0	1	0.4	1	0	0	1	0	0	0	0	0	0	1	0	0	0.2	1	0.8	0.7	0.7	0	0	0.25	0	0.25	0	0.25	0.6	0.25	0.9	0.15	0	0	0	0	0	0	0.5	1	0	1	0	0	0.5	0	0	0	0.75	1	0	0.5	0	1	1	1	1	1	0	0	0	0	0	1	1	1	0	0.5	0	0	0	0.5	0.75	0	1	0.6	1	0	0	1	0	0	0	1	0	1	0	1	0	1	1	1	1
141	Uncharacterized	Cyclic	0.00391	60	0	1	0	0	1	1	0.5	1	0	1	0	0	0	1	0	0.5	0.5	0	0.5	0	1	1	1	1	0.4	0	0.6	0	0.916666666666667	0.4	1	0	0	1	0.5	1	0	0	0	1	1	1	0	0	0	1	1	0	0	0.333333333333333	0.5	0.5	0.5	0.5	0.666666666666667	0.75	0.75	0.75	0	1	0	1	1	0.5	0.5	1	0	1	1	1	1	0	1	0	0	0	1	0	1	1	0.5	0.5	0	1	1	0	1	1	1	0	0	0.5	1	1	1	0.5	1	1	0.5	0	0	1	1	0	0.5	1	0	0	0	0	0	0	0	0	0	1	0.5	0	0	0	0	0	1	0.5	0.5	0	0	0.5	0	0.5	0	0.5	1	0.5	1	0	1	1	1	1	1	0	0.5	0	1	1	0	0	0.5	0.5	1	1	0	1	1	0.5	0	0	1	1	1	1	1	1	0	0	0	0	0	0	0	1	0.5	1	1	0.5	0	0	0	1	0	0.5	0	0	0	0	1	0	0	1	1	1	0	1	1	0	1
142	AbnormalProliferation	Cyclic	0.00391	20	0	0.2	0	0.25	0	1	0.25	1	0	0	0	0	0	0	0	0.6	0.6	0.2	0.6	0.25	0	0	0	1	0.4	0	0.6	0.25	1	0.4	1	0	0	0	0	0.8	0	1	0	0.6	0	1	0.75	1	1	0	0	1	0	0.5	0.25	1	1	1	0.75	1	1	1	0.25	0.8	0	0	0	0	0.6	1	0	0.75	1	1	0.8	0	0.6	0	0	0	0	0	0	0.75	0.35	0	0	0	1	0	0.7	0.7	1	0	0	0.5	0	1	1	0	1	0	0.5	0	1	0.5	0.2	0	0	1	0.4	1	0	0	1	0	0	0	0	0	0	1	0	0	0.2	1	0.8	0.7	0.7	0	0	0.25	0	0.25	0	0.25	0.55	0.25	0.8	0.15	1	0	0	0	0	0	0.5	1	0	1	0	0	0.5	0	0	0	0.75	1	0	0.5	0	1	1	1	1	1	1	0	0	1	0	0	0	0	0	0.5	0	1	0	0.5	0.75	0	0	0.6	0	0	0	0	0	0	1	1	1	1	0	1	0	1	1	0	1
143	Quiescence + Senescence + AbnormalProliferation	Cyclic	0.00391	12	1	0.5	0.5	0.25	1	1	0.25	1	0	0	0	0	0.5	0	0	0.666666666666667	0.666666666666667	0.333333333333333	0.666666666666667	0.25	0	0	0	0	0	0	1	0.25	0	0	0.5	0	0	0	0	0.333333333333333	0	0	0	0	0.5	1	0.75	0	0	0	1	0.75	0.5	0.5	0	1	1	1	0.75	1	1	1	0.25	0.25	1	1	0	0	0.666666666666667	0	0.5	0.75	1	1	1	0.5	0.5	0.75	0	0	1	0	0.5	1	0	1	0	0.5	0.416666666666667	1	1	0.25	1	0	0	0.5	0	1	1	0	1	0	0.5	0.5	0	1	0.5	0	0	1	1	1	0	0.25	0	0.5	0.5	0.5	0.5	0	0	0	0	0	1	0	0.5	0.833333333333333	0.833333333333333	0.5	0.5	0	0	0.25	0	0.25	0.5	0	1	0	0.5	0	1	1	0.5	0	0.5	0.5	1	1	1	1	0.5	0	1	1	0.75	1	0	0.5	0	1	1	1	1	1	1	0	0	0	1	0	0	0	0	0.5	0	1	1	0.5	0.75	0.5	0.5	0	0	0.5	1	0	1	0	0	0	0	1	1	1	1	1	1	0	1
144	Quiescence + Senescence + NormalProliferation + Apoptosis	Cyclic	0.00391	20	0	0.2	0	0.25	0	1	0.25	1	0	0	0	0	0	0	0	0.6	0.6	0.2	0.6	0.25	0	1	0	1	0	0	1	0.25	1	0	0	0	0	0	0	0.8	0	0	0	0.6	0	0	0.75	0	1	0	0	1	0	0.5	0.25	1	1	1	0.75	1	1	1	0.25	0.8	0	0	0	0	0.6	1	0	0.75	1	1	0.9	0	0.6	0	0	0	0	0	0	0.85	0.35	0	0	0	1	0	0.7	0.7	1	0	0	0.5	0	1	1	0	1	0	0.5	0	1	0.5	0.2	0	0	1	0.4	1	0	0	1	0	0	0	0	0	0	1	0	0	0.2	1	0.8	0.7	0.7	0	0	0.25	0	0.25	0	0.25	0.6	0.25	0.9	0.15	1	0	1	1	0	0	0.5	1	0	1	1	0	0.5	0	0	0	0.75	1	0	0.5	0	1	1	1	1	1	1	0	0	1	0	0	0	0	0	0.5	0	1	1	0.5	0.75	1	1	0.6	0	0	0	0	0	0	1	0	1	1	0	1	1	1	1	0	1
145	Quiescence + Apoptosis	Cyclic	0.00391	8	0	0.25	0.5	0.25	0	1	0.125	1	0	0	0	0	0	0	0	0.625	0.625	0.25	0.625	0.25	1	1	1	1	0	0	1	0.25	1	0	0	0	0	1	0	0.875	0	0	1	0.625	0	0	0.75	0	0	0	0	1	0	0.5	0.25	1	0	1	0.75	1	0	1	0.25	0.75	0	0	0	0	0.625	1	0.5	0.75	1	1	0.75	0.625	0.25	0	0	0	0	0	0	0.75	0.25	0	0	0	1	0	0.625	0.625	1	0	0	0.5	0	1	1	0	1	0	0.5	0.625	1	0.5	0.25	0	0	1	0.375	1	0	0	1	0	0	0	0	0	0	1	0	0	0.25	1	0.75	0.75	0.75	0	0.375	0.25	0	0.125	0	0.125	0.625	0.25	0.75	0.125	0	0	0	0	0	0	0.5	1	0	1	0	0	0.5	0	0	0	0.75	1	0	0.5	0	1	1	1	0	1	0	0	0	0	1	1	1	1	0	0.5	0	0	0	0.5	0.75	0	1	0.25	1	0	0	1	1	0	0	0	0	1	0	1	0	1	1	0	1
146	AbnormalProliferation	Cyclic	0.00391	60	1	0.25	0.5	0	1	1	0.2	1	0	0	0	0	0.6	0	0	0.75	0.75	0.5	0.75	0	0	1	0	1	0	0	1	0	1	0	1	0	0	0	0.5	1	0	0	1	1	0	0	0.25	0	0	0	0	1	1	0.4	0.333333333333333	1	0.2	1	0.6	1	0.4	1	0	1	1	0	0	1	0.75	0	0.5	0.25	1	1	1	0.25	0.6	0.7	0	0	0	0	0	1	0.5	0	0	0	0.5	1	1	1	1	0	0.6	0.5	0	1	1	0	1	0	0.5	0.2	0	1	0.25	1	0	1	0	0	0	0.4	0	0.6	0.6	0.2	0.6	0	0	0	0	0	0	1	1	0.8	0.8	0.2	0.05	0.333333333333333	0	0.2	0	0.2	0.85	0.333333333333333	1	0	0	0	0	0	0	0	0.5	1	0	1	0	0	0.5	0	0	0	0.25	1	0	0.5	0	1	0.6	0.6	0.2	0.6	1	0	0	0	0.25	0	0	0	0	0.4	0.25	1	0	0.5	0.25	0	0	0.75	0	0	1	0	1	0	1	0	0	1	0	1	0	1	1	0	1
147	AbnormalProliferation	Cyclic	0.00391	60	1	0.5	0	0	1	1	0.25	1	0	0	0	0	0	0	0	0.5	0.5	0	0.5	0	0	1	0	1	0.4	0	0.6	0	1	0.4	1	0	0	0	0	1	0	1	0	1	1	1	0	1	0	0	0	0	0	0.5	0.333333333333333	1	1	1	0.75	1	1	1	0	1	1	0	0	0	0.5	0	0	0	1	1	1	0	1	0.75	0	0	0	0	0	1	0.5	0	0	1	0.5	1	1	1	1	0	0	1	0	1	1	0	1	0	0.5	0	0	1	0.5	0	0	1	0	0	0	0	0	0	0	0	0	0	0	0	0	0	0	1	1	0.5	0.5	0	0	0.333333333333333	0	0.25	0	0.25	1	0.333333333333333	1	0	1	0	0	0	1	0	0.5	0	0	1	0	0	0.5	0	0	0	0	1	0	0.5	0	1	1	1	1	1	1	0	0	0	0	0	0	0	0	0.5	0.5	1	0	0.5	0	0	0	1	0	0.5	0	0	0	0	1	1	0	1	0	1	0	1	1	1	1
148	Quiescence + Apoptosis	Cyclic	0.00391	30	0	0.333333333333333	0.6	0.2	0	1	0	1	0	0	0	0	0.6	0	0	0.666666666666667	0.666666666666667	0.333333333333333	0.666666666666667	0.2	1	0	1	1	0	0	1	0	1	0	0	0	0	1	0	0.266666666666667	0	0	1	0	0	0	0.8	0	1	0	0	1	1	0.4	0	1	1	1	0.6	1	1	1	0.2	0.2	0	0	0	0	0.666666666666667	1	0.6	0.8	1	1	0	0	0.666666666666667	1	0	0	0	0	0	0	0	0	0	0	0.333333333333333	0	0.2	0.2	1	0	0.6	0.4	0	1	1	0	1	0	0.5	0	0	1	0.333333333333333	0	0	1	1	1	0	0.6	0	0.6	0.6	0.2	0.6	0	0	0	0	0	0.333333333333333	1	0.666666666666667	0.8	0.8	0.2	0.0666666666666667	0	0	0	0	0	0	0	0	0	0	0	0	0	0	0	0.4	1	0	1	0	0	0.6	0	0	0	0.8	1	0	0.4	0	1	0.6	0.6	0.2	0.6	0	0	0	0	0.2	1	1	1	0	0.4	0	0	0	0.4	0.8	0	1	0	1	0	0	1	1	0	0	0	1	1	0	1	0	1	1	0	1
149	Uncharacterized	Cyclic	0.00391	20	0	0.2	0	1	0	1	0.25	1	0	0	0	0	0	0	0	0.6	0.6	0.2	0.6	1	1	1	1	0	0.4	0	0.6	1	0	0.4	1	0	0	1	0	1	0	0	0	0.6	0	0	1	0	1	0	0	1	0	0.5	0.3	1	0	1	0.75	1	0	1	1	1	0	0	0	0	0.6	1	0.3	1	1	1	1	0	0.6	0	0	0	0	0	0	1	0.4	0	0	0	1	0	1	1	1	0	0	1	0	1	1	0	1	0	0.5	0	1	0.5	0.2	0	0	1	0.4	1	0	0	1	0	0	0	0	0	0	1	0	0	0.2	1	0.8	1	1	0	0	0.3	0	0.25	0	0.25	0.6	0.3	1	0.4	1	1	0	0	0	0	1	1	0	1	0	0	0.5	0	0	0	1	1	0	0.5	0	0	1	1	0	1	1	1	0	1	0	0	0	0	0	0.5	0	0	0	1	1	0	0	0.6	0	0	0	0	0	0	1	0	1	1	0	1	0	1	1	0	1
150	AbnormalProliferation	Cyclic	0.00391	60	0	0.5	0	0.25	0	1	0.25	1	0	0	0	0	0	0	0	0.5	0.5	0	0.5	0.25	0	1	0	1	0.4	0	0.6	0.25	1	0.4	1	0	0	0	0	1	0	1	0	1	1	1	0.75	1	1	0	0	0.75	0	0.5	0.333333333333333	1	1	1	0.75	1	1	1	0.25	1	0	0	0	0	0.5	1	0	0.75	1	1	1	0	1	0.75	0	0	0	0	0	1	0.5	0	0	1	0.5	0	1	1	1	0	0	0.5	0	1	1	0	1	0	0.5	0	0	1	0.5	0	0	1	0	1	0	0	0	0	0	0	0	0	0	0	0	0	0	0	1	0.75	0.75	0	0	0.333333333333333	0	0.25	0	0.25	1	0.333333333333333	1	0.25	1	0	1	1	1	0	0.5	0	0	1	1	0	0.5	0	0	0	0.75	1	0	0.5	0	1	1	1	1	1	1	0	0	1	0	0	0	0	0	0.5	0	1	1	0.5	0.75	0	0	1	0	0.5	0	0	0	0	1	1	1	1	0	1	1	1	1	1	1
151	Quiescence + Senescence + Apoptosis	Cyclic	0.00391	8	1	0.25	0.5	0.25	0	1	0.25	1	0	0	0	0	0	0	0	0.625	0.625	0.25	0.625	0.25	1	0	1	1	0	0	1	0.25	1	0	0	0	0	1	0	0.875	0	1	0	0.625	0	1	0.75	1	1	0	0	1	0	0.5	0.25	1	1	1	0.75	1	1	1	0.25	0.875	1	0	0	0	0.625	0	0.5	0.75	1	1	0.875	0.625	0.25	0	0	0	0	0	0	0.75	0.375	0	0	0	1	1	0.75	0.75	1	0	0	0.5	0	1	1	0	1	0	0.5	0.625	1	0.5	0.25	0	0	1	0.375	1	0	0	1	0	0	0	0	0	0	1	0	0	0.25	1	0.75	0.75	0.75	0	0.375	0.25	0	0.25	0	0.25	0.5	0.25	0.875	0.125	1	0	1	1	0	0	0.5	1	0	1	1	0	0.5	0	0	0	0.75	1	0	0.5	0	1	1	1	0	1	0	0	0	1	1	0	1	1	0	0.5	0	0	1	0.5	0.75	1	1	0.125	0	0	0	0	1	0	1	1	1	1	0	1	1	1	1	0	0
152	Quiescence + Senescence + Apoptosis	Cyclic	0.00391	20	0	0.2	0.5	1	1	1	0.2	1	0	0	0	0	0	0	0	0.6	0.6	0.2	0.6	1	1	0	1	0	0	0	1	1	0	0	0	0	0	1	0	1	0	0	1	0.6	0	0	1	0	0	0	0	1	0	0.5	0.3	1	1	1	0.75	1	1	1	1	1	0	0	0	0	0.6	1	0.5	1	1	1	1	0.6	0.2	0	0	0	0	0	0	1	0.4	0	0	0	1	0	1	1	1	0	0	1	0	1	1	0	1	0	0.5	0.6	1	0.5	0.2	0	0	1	0.4	1	0	0	1	0	0	0	0	0	0	1	0	0	0.2	1	0.8	1	1	0	0.4	0.3	0	0.2	0	0.2	0.6	0.3	1	0.4	0	1	1	1	0	0	1	1	0	1	1	0	0.5	0	0	0	1	1	0	0.5	0	0	1	1	1	1	0	1	0	0	1	1	1	1	0	0.5	0	0	1	1	1	1	1	0.2	1	0	0	1	1	0	1	0	0	1	0	1	1	1	1	1	1
153	Quiescence + Apoptosis	Cyclic	0.00391	20	1	0.2	0	0.25	1	1	0.25	1	0	0	0	0	0	0	0	0.6	0.6	0.2	0.6	0.25	1	0	1	1	0	0	1	0.25	1	0	0	0	0	1	0	0.8	0	0	1	0.6	0	0	0.75	0	0	0	0	1	0	0.5	0.25	1	1	1	0.75	1	1	1	0.25	0.8	1	0	0	0	0.6	0	0	0.75	1	1	0.8	0	0.6	0	0	0	0	0	0	0.75	0.35	0	0	0	1	1	0.7	0.7	1	0	0	0.5	0	1	1	0	1	0	0.5	0	1	0.5	0.2	0	0	1	0.4	1	0	0	1	0	0	0	0	0	0	1	0	0	0.2	1	0.8	0.7	0.7	0	0	0.25	0	0.25	0	0.25	0.55	0.25	0.8	0.15	0	0	0	0	0	0	0.5	1	0	1	0	0	0.5	0	0	0	0.75	1	0	0.5	0	1	1	1	1	1	0	0	0	0	0	1	1	1	0	0.5	0	0	0	0.5	0.75	0	1	0.6	1	0	0	1	0	0	1	0	0	1	0	1	0	1	1	1	1
154	Metastasis	Cyclic	0.00391	20	0	0.2	0.5	1	1	1	0.2	1	0	0	0	0	0	0	0	0.6	0.6	0.2	0.6	1	1	0	1	0	0	0	0.75	1	0	0.25	0.25	0	0	1	0	1	0	1	1	0.6	0	1	1	1	0	0	0	1	0	0.5	0.3	1	1	1	0.75	1	1	1	1	1	0	0	0	0	0.6	1	0.5	1	1	1	1	0.6	0.2	0	0	0	0	1	0	1	0.4	0	0	0	1	0	1	1	1	0	0	1	0	1	1	0	1	0	0.5	0.6	1	0.5	0.2	0	0	1	0.4	1	0	0	1	0	0	0	0	0	0	1	0	0	0.2	1	0.8	1	1	0	0.4	0.3	0	0.2	0	0.2	0.6	0.3	1	0.4	0	0	0	0	0	0	1	1	0	1	0	0	0.5	0	0	0	1	1	0	0.5	0	1	1	1	1	1	0	0	0	0	1	1	0.5	1	0	0.5	0	0	0	1	1	0	0.5	0.2	1	0	0	1	1	0	0	1	0	1	0	1	0	1	1	0	1
155	Quiescence + Senescence + NormalProliferation + Apoptosis	Cyclic	0.00391	8	0	0.25	0.5	0.25	0	1	0.25	1	0	0	0	0	0	0	0	0.625	0.625	0.25	0.625	0.25	0	1	0	1	0	0	1	0.25	1	0	0	0	0	0	0	0.875	0	1	0	0.625	0	1	0.75	1	1	0	0	1	0	0.5	0.25	1	1	1	0.75	1	1	1	0.25	0.875	0	0	0	0	0.625	1	0.5	0.75	1	1	0.875	0.625	0.25	0	0	0	0	0	0	0.75	0.375	0	0	0	1	0	0.75	0.75	1	0	0	0.5	0	1	1	0	1	0	0.5	0.625	1	0.5	0.25	0	0	1	0.375	1	0	0	1	0	0	0	0	0	0	1	0	0	0.25	1	0.75	0.75	0.75	0	0.375	0.25	0	0.25	0	0.25	0.5	0.25	0.875	0.125	1	0	1	1	0	0	0.5	1	0	1	1	0	0.5	0	0	0	0.75	1	0	0.5	0	1	1	1	1	1	1	0	0	1	1	0	0	0	0	0.5	0	1	1	0.5	0.75	1	1	0.125	0	0	0	0	1	0	0	1	1	1	0	1	1	1	1	1	1
156	Apoptosis	Cyclic	0.00391	12	1	0.5	0	0.25	0	1	0.25	1	0	0	0	0	0	0	0	0.5	0.5	0	0.5	0.25	1	1	1	1	0	0	1	0.25	1	0	0	0	0	1	0	1	0	0	0	1	1	1	0.75	0	0	0	1	0.75	0	0.5	0.333333333333333	1	1	1	0.75	1	1	1	0.25	1	1	1	0	0	0.5	0	0	0.75	1	1	1	0	1	0.75	0	0	1	0	1	1	0.5	0.666666666666667	0	1	0.5	1	1	1	1	0	0	1	0	1	1	0	1	0	0.5	0	0	1	0.5	0	0	1	0	1	0	0	0	0	0	0	0	0	0	0	0	0	0	0	1	0.5	0.5	0	0	0.333333333333333	0	0.25	0	0.25	1	0.333333333333333	1	0.25	0	0	1	1	0	0	0.5	0	0	1	0	0	0.5	0	1	1	0.75	1	0	0.5	0	1	1	1	1	1	0	0	0	0	0	1	1	1	0	0.5	0	0	1	0.5	0.75	0	0	1	1	0.5	0	1	0	0	1	0	0	1	1	1	0	1	1	1	1
157	Uncharacterized	Cyclic	0.00391	40	0	0.25	0.5	0.25	1	1	0.25	1	0	0	0	0	0	0	0	0.625	0.625	0.25	0.625	0.25	1	0	1	1	0.4	0	0.6	0.25	1	0.4	1	0	0	1	0	0.875	0	0	1	0.625	0	0	0.75	0	0	0	0	1	0	0.5	0.25	1	1	1	0.75	1	1	1	0.25	0.75	0	0	0	0	0.625	1	0.5	0.75	1	1	0.875	0.625	0.25	0	0	0	0	0	0	0.875	0.25	0	0	0	1	0	0.625	0.625	1	0	0	0.5	0	1	1	0	1	0	0.5	0.625	1	0.5	0.25	0	0	1	0.375	1	0	0	1	0	0	0	0	0	0	1	0	0	0.25	1	0.75	0.75	0.75	0	0.375	0.25	0	0.25	0	0.25	0.625	0.25	0.875	0.125	0	1	0	0	0	0	0.5	1	0	1	0	0	0.5	0	0	0	0.75	1	0	0.5	0	0	1	1	1	1	1	1	0	0	1	0	0	0	0	0.5	0	1	0	0.5	0.75	0	0	0.25	0	0	0	0	1	0	1	0	0	1	0	1	0	1	1	0	1
158	Quiescence + Senescence + NormalProliferation + Apoptosis	Cyclic	0.00391	60	0	0.1	0.5	0.25	1	1	0.2	1	0	0	0	0	0.6	0	0	0.55	0.55	0.1	0.55	0.25	0	0	0	1	0	0	1	0.05	1	0	0	0	0	0	0	1	0	1	0	1	0	1	0.75	1	0	0	0	1	1	0.4	0.333333333333333	1	1	1	0.6	1	1	1	0.25	1	0	0	0	0	0.55	1	0.5	0.75	1	1	1	0.25	0.45	0.7	0	0	0	0	0	1	0.5	0	0	0	0.4	0	1	1	1	0	0.6	0.5	0	1	1	0	1	0	0.5	0.2	0	1	0.1	0	0	1	0	1	0	0.4	0	0.6	0.6	0.2	0.6	0	0	0	0	0	0	1	1	0.8	0.8	0.2	0.05	0.333333333333333	0	0.2	0	0.2	0.85	0.333333333333333	1	0.25	0	0	1	1	0	0	0.5	1	0	1	1	0	0.5	0	0	0	0.75	1	0	0.5	0	1	0.6	0.6	0.2	0.6	1	0	0	0	0.25	0	0	0	0	0.4	0	1	1	0.5	0.75	1	1	0.75	0	0	0	0	1	0	1	1	0	1	0	1	1	1	1	0	1
159	Quiescence	Cyclic	0.00391	60	1	0.333333333333333	0.6	0.2	1	1	0	1	0	0	0	0	0.6	0	0	0.666666666666667	0.666666666666667	0.333333333333333	0.666666666666667	0.2	1	0	1	1	0	0	0.75	0	1	0.25	0.25	0	0	1	0	0.266666666666667	0	0	1	0	0	0	0.8	0	0	0	0	1	1	0.4	0	1	1	1	0.6	1	1	1	0.2	0.2	1	0	0	0	0.666666666666667	0	0.6	0.8	1	1	0	0	0.666666666666667	1	0	0	0	0	0	0	0	0	0	0	0.333333333333333	1	0.2	0.2	1	0	0.6	0.4	0	1	1	0	1	0	0.5	0	0	1	0.333333333333333	0	0	1	1	1	0	0.6	0	0.6	0.6	0.6	0.6	0	0	0	0	0	0.333333333333333	1	0.666666666666667	0.8	0.8	0.2	0.0666666666666667	0	0	0	0	0	0	0	0	0	0	0	0	0	0	0	0.4	1	0	1	0	0	0.6	0	0	0	0.8	1	0	0.4	0	1	0.6	0.6	0.6	0.6	0	0	0	0	0.2	1	0.5	1	0	0.4	0	0	0	0.4	0.8	0	0.5	0	1	0	0	1	1	0	0	0	0	1	0	1	0	1	1	1	1
160	AbnormalProliferation	Cyclic	0.00391	20	1	0.2	0	0.25	1	1	0.25	1	0	0	0	0	0	0	0	0.6	0.6	0.2	0.6	0.25	0	0	0	1	0.4	0	0.6	0.25	1	0.4	1	0	0	0	0	0.8	0	1	1	0.6	0	1	0.75	1	0	0	0	1	0	0.5	0.25	1	1	1	0.75	1	1	1	0.25	0.8	1	0	0	0	0.6	0	0	0.75	1	1	0.9	0	0.6	0	0	0	0	0	0	0.85	0.35	0	0	0	1	1	0.7	0.7	1	0	0	0.5	0	1	1	0	1	0	0.5	0	1	0.5	0.2	0	0	1	0.4	1	0	0	1	0	0	0	0	0	0	1	0	0	0.2	1	0.8	0.7	0.7	0	0	0.25	0	0.25	0	0.25	0.6	0.25	0.9	0.15	0	0	0	0	0	0	0.5	1	0	1	0	0	0.5	0	0	0	0.75	1	0	0.5	0	1	1	1	1	1	1	0	0	0	0	0	0	0	0	0.5	0	0	0	0.5	0.75	0	0	0.6	0	0	0	0	0	0	0	1	0	1	0	1	0	1	1	1	1
161	AbnormalProliferation	Cyclic	0.00391	60	1	0.1	0.5	0.25	0	1	0.2	1	0	0	0	0	0.6	0	0	0.55	0.55	0.1	0.55	0.25	0	0	0	1	0.4	0	0.6	0.05	1	0.4	1	0	0	0	0	1	0	0	0	1	0	0	0.75	0	1	0	0	1	1	0.4	0.333333333333333	1	1	1	0.6	1	1	1	0.25	1	1	0	0	0	0.55	0	0.5	0.75	1	1	1	0.25	0.45	0.7	0	0	0	0	0	1	0.5	0	0	0	0.4	1	1	1	1	0	0.6	0.5	0	1	1	0	1	0	0.5	0.2	0	1	0.1	0	0	1	0	1	0	0.4	0	0.6	0.6	0.2	0.6	0	0	0	0	0	0	0	1	0.8	0.8	0.2	0.05	0.333333333333333	0	0.2	0	0.2	0.85	0.333333333333333	1	0.25	1	0	0	0	0	0	0.5	1	0	1	0	0	0.5	0	0	0	0.75	1	0	0.5	0	1	0.6	0.6	0.2	0.6	0	0	0	1	0.25	0	0	1	0	0.4	0	0	0	0.5	0.75	0	0	0.75	0	0	0	0	1	0	1	0	1	1	0	1	0	1	1	0	0
162	AbnormalProliferation	Cyclic	0.00391	8	0	0.25	0.5	0	1	1	0.25	1	0	0	0	0	0	0	0	0.625	0.625	0.25	0.625	0	0	0	0	1	0	0	1	0	1	0	1	0	0	0	0	0.875	0	0	1	0.625	0	0	0.25	0	0	0	0	1	0	0.5	0.25	1	0	1	0.75	1	0	1	0	0.625	0	0	0	0	0.625	1	0.5	0.25	1	1	0.75	0.625	0.25	0	0	0	0	0	0	0.5	0.25	0	0	0	1	0	0.625	0.625	1	0	0	0.5	0	1	1	0	1	0	0.5	0.625	1	0.5	0.25	0	0	1	0.375	0	0	0	1	0	0	0	0	0	0	1	0	0	0.25	1	0.75	0.625	0.625	0	0.375	0.25	0	0.25	0	0.25	0.5	0.25	0.75	0	0	0	0	0	0	0	0.5	1	0	1	0	0	0.5	0	0	0	0.25	1	0	0.5	0	1	1	1	0	1	1	0	0	0	1	0	0	0	0	0.5	0.25	0	0	0.5	0.25	0	0	0.125	0	0	1	0	1	0	0	0	0	1	0	1	0	1	1	0	1
163	Uncharacterized	Cyclic	0.00391	20	1	0.2	0.5	1	1	1	0.2	1	0	0	0	0	0	0	0	0.6	0.6	0.2	0.6	1	1	1	1	0	0.4	0	0.6	1	0	0.4	1	0	0	1	0	1	0	1	1	0.6	0	1	1	1	0	0	0	1	0	0.5	0.3	1	1	1	0.75	1	1	1	1	1	1	0	0	0	0.6	0	0.5	1	1	1	1	0.6	0.2	0	0	0	0	0	0	1	0.4	0	0	0	1	1	1	1	1	0	0	1	0	1	1	0	1	0	0.5	0.6	1	0.5	0.2	0	0	1	0.4	1	0	0	1	0	0	0	0	0	0	1	0	0	0.2	1	0.8	1	1	0	0.4	0.3	0	0.2	0	0.2	0.6	0.3	1	0.4	0	1	0	0	0	0	1	1	0	1	0	0	0.5	0	0	0	1	1	0	0.5	0	0	1	1	0	1	1	1	0	0	1	0	0	0	0	0.5	0	0	0	1	1	0	0	0.2	0	0	0	0	1	0	1	1	0	1	0	1	0	1	1	0	1
164	AbnormalProliferation	Cyclic	0.00391	20	1	0.2	0	0.25	0	1	0.25	1	0	0	0	0	0	0	0	0.6	0.6	0.2	0.6	0.25	0	0	0	1	0.4	0	0.6	0.25	1	0.4	1	0	0	0	0	0.8	0	0	0	0.6	0	0	0.75	0	1	0	0	1	0	0.5	0.25	1	1	1	0.75	1	1	1	0.25	0.8	1	0	0	0	0.6	0	0	0.75	1	1	0.8	0	0.6	0	0	0	0	0	0	0.75	0.35	0	0	0	1	1	0.7	0.7	1	0	0	0.5	0	1	1	0	1	0	0.5	0	1	0.5	0.2	0	0	1	0.4	1	0	0	1	0	0	0	0	0	0	1	0	0	0.2	1	0.8	0.7	0.7	0	0	0.25	0	0.25	0	0.25	0.55	0.25	0.8	0.15	1	0	0	0	0	0	0.5	1	0	1	0	0	0.5	0	0	0	0.75	1	0	0.5	0	1	1	1	1	1	1	0	0	1	0	0	0	0	0	0.5	0	1	0	0.5	0.75	0	0	0.6	0	0	0	0	0	0	0	0	1	1	0	1	0	1	1	1	1
165	Apoptosis	Cyclic	0.00391	12	0	0.5	0	1	0	1	0.25	1	0	0	0	0	0	0	0	0.5	0.5	0	0.5	1	1	0	1	0	0	0	1	1	0	0	0	0	0	1	0	1	0	0	0	1	1	0	1	0	1	0	0	1	0	0.5	0.333333333333333	1	1	1	0.75	1	1	1	1	1	0	0	0	0	0.5	1	0.5	1	1	1	1	0	1	0.75	0	0	0	0	0	1	0.5	0	0	1	0.5	0	1	1	1	0	0	1	0	1	1	0	1	0	0.5	0	0	1	0.5	0	0	1	0	1	0	0	0	0	0	0	0	0	0	0	0	0	0	1	1	1	1	0	0	0.333333333333333	0	0.25	0	0.25	1	0.333333333333333	1	0.5	0	0	1	1	0	0	1	0	0	1	1	0	0.5	0	0	0	1	1	0	0.5	0	1	1	1	0	1	0	0	0	0	0	1	1	1	0	0.5	0	0	1	1	1	0	0	1	1	0.5	0	1	0	0	1	0	1	1	0	1	1	1	1	0	1
166	Apoptosis	Cyclic	0.00391	12	1	0.5	0	0.25	1	1	0.25	1	0	1	0	0	0	0	0	0.5	0.5	0	0.5	0.25	0	0	0	0	0	0	1	0.25	0	0	0	0	0	1	0	1	0	0	1	1	1	0	0.25	0	0	0	0	0.25	0	0.5	0.333333333333333	1	1	1	0.75	1	1	1	0.25	1	1	0	0	0	0.5	0	0.5	0.25	1	1	1	0	1	0.75	0	0	0	0	0	1	0.5	0	0	1	0.5	1	1	1	1	0	0	1	0	1	1	0	1	0	0.5	0	0	1	0.5	0	0	1	0	0	0	0	0	0	0	0	0	0	0	0	0	0	0	0	1	0.5	0.5	0	0	0.333333333333333	0	0.25	0	0.25	1	0.333333333333333	1	0.25	0	0	0	0	0	0	1	0	0	1	0	0	0.5	0	0	0	0.25	1	0	0.5	0	1	1	1	1	1	0	0	0	0	0	1	1	1	1	0.5	0	0	0	1	0.25	0	0	1	1	0.5	0	1	0	0	1	0	0	1	0	1	0	1	1	1	1
167	Quiescence + Senescence + NormalProliferation + Apoptosis	Cyclic	0.00391	60	1	0.25	0.5	0.6	1	1	0.2	1	0	0	0	0	0.6	0	0	0.75	0.75	0.5	0.75	0.6	0	1	0	0	0	0	1	0.2	0	0	0	0	0	0	0.5	1	0	1	0	1	0	1	1	1	0	0	0	1	1	0.4	0.333333333333333	1	0.2	1	0.6	1	0.4	1	1	1	1	0	0	1	0.75	0	0.5	1	1	1	1	0.3	0.55	0.9	0	0	0	0	0	1	0.5	0	0	0	0.4	1	1	1	1	0	0.6	1	0	1	1	0	1	0	0.5	0.3	0	1	0.25	1	0	1	0	1	0	0.4	0	0.6	0.6	0.2	0.6	0	0	0	0	0	0	1	1	0.85	0.85	0.2	0.15	0.333333333333333	0	0.2	0	0.2	0.8	0.333333333333333	1	0.5	0	0	1	1	0	0	1	1	0	1	1	0	0.5	0	0	0	1	1	0	0.5	0	1	0.6	0.6	0.2	0.6	1	0	0	0	0.3	0	0	0	0	0.4	0	1	1	1	1	1	1	0.7	0	0	0	0	1	0	1	1	0	1	0	1	1	1	1	0	1
168	Quiescence + CellCycleArrest + Senescence + NormalProliferation + Apoptosis	Cyclic	0.00391	30	0	0.333333333333333	0.6	0.2	0	1	0	1	0	0	0	0	0.6	0	0	0.666666666666667	0.666666666666667	0.333333333333333	0.666666666666667	0.2	0	0	0	0	0	0	1	0	0	0	0	0	0	0	0	0.4	0	0	0	0	0	0	0.4	0	1	0	0	1	1	0.4	0	1	1	1	0.6	1	1	1	0.4	0.4	0	0	0	0	0.666666666666667	1	0.6	0.4	1	1	0	0	0.666666666666667	1	0	0	0	0	0	0	0	0	0	0	0.333333333333333	0	0.2	0.2	1	0	0.6	0.6	0	1	1	0	1	0	0.5	0	0	1	0.333333333333333	0	0	1	1	0	0	0.6	0	0.6	0.6	0.2	0.6	0	0	0	0	0	1	0	0.5	0.8	0.8	0.2	0.0666666666666667	0	0	0	0	0	0	0	0	0	1	0	1	1	0	0	0.6	1	0	1	1	0	0.6	0	0	0	0.4	1	0	0.4	0	1	0.6	0.6	0.2	0.6	1	0	0	1	0.2	0	0	0	0	0.4	0.4	1	1	0.6	0.4	1	1	0	0	0	0	0	1	0	0	0	1	1	0	1	1	1	1	0	1
169	AbnormalProliferation	Cyclic	0.00391	60	1	0.5	0	0	0	1	0.25	1	0	0	0	0	0	0	0	0.5	0.5	0	0.5	0	0	1	0	1	0.4	0	0.6	0	1	0.4	1	0	0	0	0	1	0	1	0	1	1	1	0	1	1	0	1	0	0	0.5	0.333333333333333	1	1	1	0.75	1	1	1	0	1	1	1	0	0	0.5	0	0	0	1	1	1	0	1	0.75	0	0	1	0	1	1	0.5	0.666666666666667	0	1	0.5	1	1	1	1	0	0	0.5	0	1	1	0	1	0	0.5	0	0	1	0.5	0	0	1	0	0	0	0	0	0	0	0	0	0	0	0	0	0	0	0	1	0.5	0.5	0	0	0.333333333333333	0	0.25	0	0.25	1	0.333333333333333	1	0	1	0	1	1	1	0	0.5	0	0	1	0	0	0.5	0	1	1	0	1	0	0.5	0	1	1	1	1	1	1	0	0	1	0	0	0	0	0	0.5	0.5	1	1	0.5	0	0	0	1	0	0.5	0	0	0	0	1	1	1	1	1	1	0	1	1	1	1
170	Metastasis + Senescence + Apoptosis	Cyclic	0.00391	30	1	0.333333333333333	0.6	0.4	0	1	0	1	0	0	0	0	0.6	0	0	0.666666666666667	0.666666666666667	0.333333333333333	0.666666666666667	0.4	1	0	1	0	0	0	1	0.2	0	0	0	0	0	1	0	0.4	0	0	1	0	0	0	1	0	0	0	0	1	1	0.4	0	1	1	1	0.6	1	1	1	0.6	0.6	1	0	0	0	0.666666666666667	0	0.6	1	1	1	0.2	0	0.666666666666667	1	0	0	0	1	0	0.2	0	0	0	0	0.333333333333333	1	0.4	0.4	1	0	0.6	0.6	0	1	1	0	1	0	0.5	0	0	1	0.333333333333333	0	0	1	1	1	0	0.6	0	0.6	0.6	0.2	0.6	0	0	0	0	0	1	0	0.5	0.866666666666667	0.866666666666667	0.2	0.0666666666666667	0	0	0	0	0	0.2	0	0.2	0	0	0	1	1	0	0	0.6	1	0	1	1	0	0.6	0	0	0	1	1	0	0.4	0	1	0.6	0.6	0.2	0.6	0	0	0	0	0.2	1	1	1	0	0.4	0	0	1	0.6	1	1	1	0	1	0	0	1	1	0	0	0	0	1	0	1	1	1	1	0	1
171	Quiescence + Senescence	Cyclic	0.00391	12	0	0.5	0	0	1	1	0.25	1	0	0	0	0	0.5	0	0	0.75	0.75	0.5	0.75	0	0	1	0	1	0	0	0.75	0	1	0.25	0.5	0	0	0	0.5	0.5	0	1	0	0	0.5	1	0	1	0	0	1	0.5	0.5	0.5	0	1	0.333333333333333	1	0.75	1	0.666666666666667	1	0	0	0	1	0	1	0.75	1	0	0	1	1	1	0	0.75	0.75	0	0	1	0	0.5	1	0	1	0	0.5	0.5	0	1	0	1	0	0	0.5	0	1	1	0	1	0	0.5	0	0	1	0.5	1	0	1	1	0	0	0	0	0.5	0.5	0.5	0.5	0	0	0	0	0	0.333333333333333	1	0.666666666666667	1	1	0.5	0	0	0	0.25	0	0.25	0.5	0	1	0	0.5	0	1	1	0.5	0	0.5	0.5	1	1	0	1	0.5	0	1	1	0	1	0	0.5	0	1	1	1	1	1	1	0	0	0	0	0	0	0	0	0.5	0.5	1	1	0.5	0	0.5	0.5	0	0	0.5	0	0	0	0	0	1	0	1	1	1	0	1	1	0	1
172	AbnormalProliferation	Cyclic	0.00391	30	1	0.333333333333333	0	0	1	1	0	1	0	0	0	0	0.6	0	0	0.666666666666667	0.666666666666667	0.333333333333333	0.666666666666667	0	0	0	0	1	0	0	1	0	1	0	1	0	0	0	0	0.266666666666667	0	0	1	0	0	0	0	0	0	0	0	1	1	0.4	0	1	1	1	0.6	1	1	1	0	0	1	0	0	0	0.666666666666667	0	0	0	1	1	0	0	0.666666666666667	1	0	0	0	0	0	0	0	0	0	0	0.333333333333333	1	0	0	1	0	0.6	0.4	0	1	1	0	1	0	0.5	0	0	1	0.333333333333333	0	0	1	1	0	0	0	0	0.6	0.6	0.2	0.6	0	0	0	0	0	0.333333333333333	1	0.666666666666667	0.733333333333333	0.733333333333333	0.2	0	0	0	0	0	0	0	0	0	0	0	0	0	0	0	0	0.4	1	0	1	0	0	0.6	0	0	0	0	1	0	0.4	0	1	0.6	0.6	0.2	0.6	1	0	0	0	0	0	0	0	0	0.4	0.6	0	0	0.4	0	0	0	0	0	0	1	0	0	0	0	0	0	1	0	1	0	1	1	0	1
173	Quiescence	Cyclic	0.00391	20	0	0.2	0	0	0	1	0.25	1	0	0	0	0	0	0	0	0.6	0.6	0.2	0.6	0	1	0	1	1	0	0	0.75	0	1	0.25	0.25	0	0	1	0	0.8	0	1	1	0.6	0	1	0	1	0	0	0	1	0	0.5	0.2	1	1	1	0.75	1	1	1	0	0.6	0	0	0	0	0.6	1	0	0	1	1	0.7	0	0.6	0	0	0	0	0	0	0.45	0.3	0	0	0	1	0	0.6	0.6	1	0	0	0.5	0	1	1	0	1	0	0.5	0	1	0.5	0.2	0	0	1	0.4	0	0	0	1	0	0	0	0	0	0	1	0	0	0.2	1	0.8	0.6	0.6	0	0	0.2	0	0.25	0	0.25	0.6	0.2	0.7	0	0	0	0	0	0	0	0.5	1	0	1	0	0	0.5	0	0	0	0	1	0	0.5	0	1	1	1	1	1	0	0	0	0	0	1	0.5	1	0	0.5	0.5	0	0	0.5	0	0	0.5	0.6	1	0	0	1	0	0	1	1	0	1	0	1	0	1	1	1	1
174	Quiescence + Senescence	Cyclic	0.00391	12	0	0.5	0	0.25	0	1	0.25	1	0	0	0	0	0.5	0	0	0.75	0.75	0.5	0.75	0.25	0	0	0	1	0	0	0.75	0.25	1	0.25	0.5	0	0	0	0.75	0.25	0	0	0	0	0.5	1	0.75	0	1	0	1	0.75	0.5	0.5	0	1	0.333333333333333	1	0.75	1	0.666666666666667	1	0.25	0.25	0	1	0	1	0.75	1	0	0.75	1	1	1	0	1	0.75	0	0	1	0	0.5	1	0	1	0	0.5	0.5	0	1	0.25	1	0	0	0.5	0	1	1	0	1	0	0.5	0	0	1	0.5	1	0	1	1	1	0	0	0	0.5	0.5	0.5	0.5	0	0	0	0	0	0.333333333333333	1	0.666666666666667	0.75	0.75	0.5	0	0	0	0.25	0	0.25	0.5	0	1	0	1	0	1	1	0.5	0	0.5	0.5	1	1	0	1	0.5	0	1	1	0.75	1	0	0.5	0	1	1	1	1	1	1	0	0	1	0	0	0	0	0	0.5	0	1	1	0.5	0.75	0.5	0.5	0	0	0.5	0	0	0	0	0	0	1	1	1	1	0	1	1	1	1
175	Quiescence	Cyclic	0.00391	60	0	0.25	0	0.4	0	1	0	1	0	0	0	0	0.6	0	0	0.75	0.75	0.5	0.75	0.4	1	0	1	0	0	0	0.75	0.4	0	0.25	0.25	0	0	1	0.7	0.45	0	0	1	0	0	0	0.6	0	0	0	0	1	1	0.4	0	1	0.2	1	0.6	1	0.4	1	0.4	0.4	0	0	0	1	0.75	1	0	0.6	1	1	0	0	0.75	1	0	0	0	0	0	0	0	0	0	0	0.25	0	0.4	0.4	1	0	0.6	0.6	0	1	1	0	1	0	0.5	0	0	1	0.25	1	0	1	1	1	0	0	0	0.6	0.6	0.2	0.6	0	0	0	0	0	0.333333333333333	1	0.666666666666667	0.9	0.9	0.2	0	0	0	0	0	0	0	0	0	0	0	1	0	0	0	0	0.6	1	0	1	0	0	0.6	0	0	0	0.6	1	0	0.4	0	0	0.6	0.6	0.2	0.6	0	1	0	0	0	1	0.5	1	0	0.4	0.2	0	0	0.6	0.6	0	0.5	0	1	0	0	1	0	0	0	0	0	1	0	1	0	1	1	0	1
176	AbnormalProliferation	Cyclic	0.00391	20	1	0.2	0	0.25	0	1	0.25	1	0	0	0	0	0	0	0	0.6	0.6	0.2	0.6	0.25	0	0	0	1	0.4	0	0.6	0.25	1	0.4	1	0	0	0	0	0.8	0	1	0	0.6	0	1	0.75	1	1	0	0	1	0	0.5	0.25	1	1	1	0.75	1	1	1	0.25	0.8	1	0	0	0	0.6	0	0	0.75	1	1	0.9	0	0.6	0	0	0	0	0	0	0.85	0.35	0	0	0	1	1	0.7	0.7	1	0	0	0.5	0	1	1	0	1	0	0.5	0	1	0.5	0.2	0	0	1	0.4	1	0	0	1	0	0	0	0	0	0	1	0	0	0.2	1	0.8	0.7	0.7	0	0	0.25	0	0.25	0	0.25	0.6	0.25	0.9	0.15	1	0	0	0	0	0	0.5	1	0	1	0	0	0.5	0	0	0	0.75	1	0	0.5	0	1	1	1	0	1	1	0	0	1	0	0	0	0	0	0.5	0	0	0	0.5	0.75	0	0	0.6	0	0	0	0	0	0	0	1	1	1	0	1	0	1	1	0	1
177	Uncharacterized	Cyclic	0.00391	20	0	0.2	0.5	1	0	1	0.2	1	0	0	0	0	0	0	0	0.6	0.6	0.2	0.6	1	1	0	1	0	0.4	0	0.6	1	0	0.4	1	0	0	1	0	1	0	0	0	0.6	0	0	1	0	1	0	0	1	0	0.5	0.3	1	1	1	0.75	1	1	1	1	1	0	0	0	0	0.6	1	0.5	1	1	1	1	0.6	0.2	0	0	0	0	0	0	1	0.4	0	0	0	1	0	1	1	1	0	0	1	0	1	1	0	1	0	0.5	0.6	1	0.5	0.2	0	0	1	0.4	1	0	0	1	0	0	0	0	0	0	1	0	0	0.2	1	0.8	1	1	0	0.4	0.3	0	0.2	0	0.2	0.6	0.3	1	0.4	1	1	0	0	0	0	1	1	0	1	0	0	0.5	0	0	0	1	1	0	0.5	0	0	1	1	1	1	1	1	0	1	1	0	0	0	0	0.5	0	1	0	1	1	0	0	0.2	0	0	0	0	1	0	0	0	1	1	0	1	0	1	1	1	1
178	Quiescence + Apoptosis	Cyclic	0.00391	60	0	0.1	0.5	0	0	1	0.2	1	0	0	0	0	0.6	0	0	0.55	0.55	0.1	0.55	0	1	0	1	1	0	0	1	0	1	0	0	0	0	1	0	1	0	0	1	1	0	0	0.25	0	1	0	0	1	1	0.4	0.333333333333333	1	1	1	0.6	1	1	1	0	1	0	0	0	0	0.55	1	0.5	0.25	1	1	1	0.25	0.45	0.7	0	0	0	0	0	1	0.5	0	0	0	0.4	0	1	1	1	0	0.6	0.5	0	1	1	0	1	0	0.5	0.2	0	1	0.1	0	0	1	0	0	0	0.4	0	0.6	0.6	0.2	0.6	0	0	0	0	0	0	0	1	0.7	0.7	0.2	0.05	0.333333333333333	0	0.2	0	0.2	0.85	0.333333333333333	1	0	0	0	0	0	0	0	0.5	1	0	1	0	0	0.5	0	0	0	0.25	1	0	0.5	0	1	0.6	0.6	0.2	0.6	0	0	0	0	0.25	1	1	1	0	0.4	0.25	0	0	0.5	0.25	0	1	0.75	1	0	0	1	1	0	1	0	1	1	0	1	0	1	1	0	1
179	AbnormalProliferation	Cyclic	0.00391	20	0	0.6	0	1	1	1	0.25	1	0	0	0	0	0	0	0	0.6	0.6	0.2	0.6	1	0	0	0	0	0.4	0	0.6	1	0	0.4	1	0	0	0	0	1	0	0	0	0.6	1	1	1	0	0	0	1	1	0	0.5	0.3	1	0	1	0.75	1	0	1	1	1	0	1	0	0	0.6	1	0.3	1	1	1	1	0	1	0	0	0	1	0	0.6	1	0.4	0.7	0	1	1	0	1	1	1	0	0	1	0	1	1	0	1	0	0.5	0	1	0.5	0.6	0	0	1	0.4	1	0	0	1	0	0	0	0	0	0	1	0	0	0.2	1	0.8	1	1	0	0	0.3	0	0.25	0	0.25	0.6	0.3	1	0.4	1	0	1	1	1	0	1	0	1	1	1	0.4	0.5	0	1	1	1	1	0	0.5	0	1	1	1	0	1	1	0	0	0	0	0	0	0	0	0.5	0	1	1	1	1	0	0	0.6	0	0.5	0	0	0	0	0	0	0	1	1	1	1	1	1	0	1
180	AbnormalProliferation	Cyclic	0.00391	20	0	0.2	0	0.25	1	1	0.25	1	0	0	0	0	0	0	0	0.6	0.6	0.2	0.6	0.25	0	1	0	1	0.4	0	0.6	0.25	1	0.4	1	0	0	0	0	0.8	0	0	1	0.6	0	0	0.75	0	0	0	0	1	0	0.5	0.25	1	1	1	0.75	1	1	1	0.25	0.8	0	0	0	0	0.6	1	0	0.75	1	1	0.9	0	0.6	0	0	0	0	0	0	0.85	0.35	0	0	0	1	0	0.7	0.7	1	0	0	0.5	0	1	1	0	1	0	0.5	0	1	0.5	0.2	0	0	1	0.4	1	0	0	1	0	0	0	0	0	0	1	0	0	0.2	1	0.8	0.7	0.7	0	0	0.25	0	0.25	0	0.25	0.6	0.25	0.9	0.15	0	0	0	0	0	0	0.5	1	0	1	0	0	0.5	0	0	0	0.75	1	0	0.5	0	1	1	1	1	1	1	0	0	0	0	0	0	0	0	0.5	0	1	0	0.5	0.75	0	0	0.6	0	0	0	0	0	0	1	0	0	1	0	1	0	1	1	1	1
181	Quiescence + Apoptosis	Cyclic	0.00391	20	1	0.2	0	0.25	1	1	0.25	1	0	0	0	0	0	0	0	0.6	0.6	0.2	0.6	0.25	1	1	1	1	0	0	1	0.25	1	0	0	0	0	1	0	0.8	0	1	1	0.6	0	1	0.75	1	0	0	0	1	0	0.5	0.25	1	0	1	0.75	1	0	1	0.25	0.8	1	0	0	0	0.6	0	0	0.75	1	1	0.9	0	0.6	0	0	0	0	0	0	0.85	0.35	0	0	0	1	1	0.7	0.7	1	0	0	0.5	0	1	1	0	1	0	0.5	0	1	0.5	0.2	0	0	1	0.4	1	0	0	1	0	0	0	0	0	0	1	0	0	0.2	1	0.8	0.7	0.7	0	0	0.25	0	0.25	0	0.25	0.6	0.25	0.9	0.15	0	1	0	0	0	0	0.5	1	0	1	0	0	0.5	0	0	0	0.75	1	0	0.5	0	0	1	1	0	1	0	1	0	0	0	1	1	1	0	0.5	0	0	0	0.5	0.75	0	1	0.6	1	0	0	1	0	0	1	1	0	1	0	1	0	1	1	0	1
182	Quiescence + Senescence + NormalProliferation + Apoptosis	Cyclic	0.00391	60	1	0.25	0.5	0	0	1	0.2	1	0	0	0	0	0.6	0	0	0.75	0.75	0.5	0.75	0	0	0	0	1	0	0	1	0	1	0	0	0	0	0	0.5	1	0	1	0	1	0	1	0.25	1	1	0	0	1	1	0.4	0.333333333333333	1	0.2	1	0.6	1	0.4	1	0	1	1	0	0	1	0.75	0	0.5	0.25	1	1	1	0.25	0.55	0.7	0	0	0	0	0	1	0.5	0	0	0	0.4	1	1	1	1	0	0.6	0.5	0	1	1	0	1	0	0.5	0.2	0	1	0.25	1	0	1	0	0	0	0.4	0	0.6	0.6	0.2	0.6	0	0	0	0	0	0	0	1	0.8	0.8	0.2	0.05	0.333333333333333	0	0.2	0	0.2	0.85	0.333333333333333	1	0	1	0	1	1	0	0	0.5	1	0	1	1	0	0.5	0	0	0	0.25	1	0	0.5	0	1	0.6	0.6	0.2	0.6	1	0	0	1	0.25	0	0	0	0	0.4	0.25	1	1	0.5	0.25	1	1	0.75	0	0	1	0	1	0	1	1	1	1	0	1	1	1	1	0	1
183	Uncharacterized	Cyclic	0.00391	60	0	0.5	0	0.25	1	1	0.25	1	0	0	0	0	0	0	0	0.5	0.5	0	0.5	0.25	1	0	1	1	0.4	0	0.6	0.25	1	0.4	1	1	0	1	0	1	0	0	0	1	1	0	0.75	0	0	0	0	0.75	0	0.5	0.333333333333333	1	1	1	0.75	1	1	1	0.25	1	0	0	0	0	0.5	1	0	0.75	1	1	1	0	1	0.75	0	0	0	0	0	1	0.5	0	0	1	0.5	0	1	1	1	0	0	0.5	0	1	1	0	1	0	0.5	0	0	1	0.5	0	0	1	0	1	0	0	0	0	0	0	0	0	0	0	0	0	0	0	1	0.5	0.5	0	0	0.333333333333333	0	0.25	0	0.25	1	0.333333333333333	1	0.25	1	1	0	0	1	0	0.5	0	0	1	0	0	0.5	0	0	0	0.75	1	0	0.5	0	0	1	1	0	1	1	1	0	0	0	0	0	0	0	0.5	0	1	0	0.5	0.75	0	0	1	0	0.5	0	0	0	0	1	0	0	1	0	1	0	1	1	0	1
184	Quiescence + Senescence + NormalProliferation + Apoptosis	Cyclic	0.00391	60	1	0.1	0.5	0.25	0	1	0.2	1	0	0	0	0	0.6	0	0	0.55	0.55	0.1	0.55	0.25	0	1	0	1	0	0	1	0.05	1	0	0	0	0	0	0	1	0	0	0	1	0	0	0.75	0	1	0	0	1	1	0.4	0.333333333333333	1	1	1	0.6	1	1	1	0.25	1	1	0	0	0	0.55	0	0.5	0.75	1	1	1	0.25	0.45	0.7	0	0	0	0	0	1	0.5	0	0	0	0.4	1	1	1	1	0	0.6	0.5	0	1	1	0	1	0	0.5	0.2	0	1	0.1	0	0	1	0	1	0	0.4	0	0.6	0.6	0.6	0.6	0	0	0	0	0	0	1	1	0.8	0.8	0.2	0.05	0.333333333333333	0	0.2	0	0.2	0.85	0.333333333333333	1	0.25	1	0	1	1	0	0	0.5	1	0	1	1	0	0.5	0	0	0	0.75	1	0	0.5	0	1	0.6	0.6	0.6	0.6	1	0	0	1	0.25	0	0	0	0	0.4	0	1	1	0.5	0.75	1	1	0.75	0	0	1	0	1	0	1	0	1	1	0	1	1	1	1	1	1
185	AbnormalProliferation	Cyclic	0.00391	20	1	0.2	0	1	0	1	0.25	1	0	0	0	0	0	0	0	0.6	0.6	0.2	0.6	1	0	1	0	0	0.4	0	0.6	1	0	0.4	1	0	0	0	0	1	0	0	0	0.6	0	0	1	0	1	0	0	1	0	0.5	0.3	1	1	1	0.75	1	1	1	1	1	1	0	0	0	0.6	0	0.3	1	1	1	1	0	0.6	0	0	0	0	0	0	1	0.4	0	0	0	1	1	1	1	1	0	0	1	0	1	1	0	1	0	0.5	0	1	0.5	0.2	0	0	1	0.4	1	0	0	1	0	0	0	0	0	0	1	0	0	0.2	1	0.8	1	1	0	0	0.3	0	0.25	0	0.25	0.6	0.3	1	0.4	1	0	0	0	0	0	1	1	0	1	0	0	0.5	0	0	0	1	1	0	0.5	0	1	1	1	1	1	1	0	0	1	0	0	0	0	0	0.5	0	1	0	1	1	0	0	0.6	0	0	0	0	0	0	1	0	1	1	0	1	0	1	1	1	1
186	Metastasis + AbnormalProliferation	Cyclic	0.00391	30	0	0.2	0.5	0	1	1	0.2	1	0	1	0	0	0.6	0	0	0.6	0.6	0.2	0.6	0	0	0	0	0	0.4	0	0.6	0	0	0.4	1	0	0	0	0	1	0	0	1	1	0	0	0	0	0	0	0	1	1	0.4	0.333333333333333	1	1	1	0.6	1	1	1	0	1	0	0	0	0	0.6	1	0.5	0	1	1	1	0.3	0.4	0.9	0	0	0	1	0	1	0.5	0	0	0	0.4	0	1	1	1	0	0.6	1	0	1	1	0	1	0	0.5	0.3	0	1	0.2	0	0	1	0	0	0	0.4	0	0.6	0.6	0.2	0.6	0	0	0	0	0	0	0	1	0.8	0.8	0.2	0.2	0.333333333333333	0	0.2	0	0.2	0.8	0.333333333333333	1	0	0	0	0	0	0	0	1	1	0	1	0	0	0.5	0	0	0	0	1	0	0.5	0	1	0.6	0.6	0.2	0.6	1	0	1	0	0.3	0	0	1	0	0.4	0	0	0	1	0	0	0	0.7	0	0	0	0	1	0	1	0	0	1	0	1	0	1	1	0	1
187	AbnormalProliferation	Cyclic	0.00391	42	1	0.142857142857143	0	0	0	1	0.476190476190476	0.666666666666667	0	0.333333333333333	0	0	0	1	0	0.571428571428571	0.571428571428571	0.142857142857143	0.571428571428571	0	0	0	0	1	0	0	1	0	0.952380952380952	0	1	0	0	0	0.476190476190476	0.904761904761905	0	1	0	0.571428571428571	0	1	0	1	1	1	0	1	0	0.333333333333333	0.142857142857143	0.428571428571429	0	0.428571428571429	0.666666666666667	0.714285714285714	0	0.714285714285714	0	0.571428571428571	1	0	1	0.571428571428571	0.571428571428571	0	0	1	0.666666666666667	0.666666666666667	0.666666666666667	0	0.571428571428571	0	0	0	0	0	0	0.714285714285714	0.428571428571429	0	0	0	1	1	0.571428571428571	0.571428571428571	1	0	0	0.523809523809524	1	1	1	0.5	1	1	0.5	0	1	0.476190476190476	0.142857142857143	0	0.571428571428571	1	0.428571428571429	0	0	0	1	0	0	0	0	1	0.571428571428571	1	0	0	0.285714285714286	1	0.714285714285714	0.571428571428571	0.571428571428571	0	0	0.571428571428571	0	0.476190476190476	0	0.476190476190476	0.523809523809524	0.142857142857143	0.666666666666667	0	1	0	0	0	0	0.571428571428571	0.523809523809524	1	0	1	0	0	0.523809523809524	1	0	0	0	1	0.571428571428571	0.476190476190476	0	1	1	1	0	1	1	0	0.0476190476190476	1	0	0	0	0	0	1	0.476190476190476	1	0	0.523809523809524	0	0	0	0.476190476190476	0	0	1	0	0	0	1	1	1	1	0	1	0	1	1	0	1
188	Quiescence + Senescence + NormalProliferation + Apoptosis	Cyclic	0.00391	20	1	0.2	0	0.2	0	1	0.25	1	0	0	0	0	0	0	0	0.6	0.6	0.2	0.6	0.2	0	0	0	0	0	0	1	0.2	0	0	0	0	0	0	0	1	0	0	0	0.6	0	0	0.2	0	1	0	0	1	0	0.5	0.2	1	0	1	0.75	1	0	1	0.2	0.8	1	0	0	0	0.6	0	0.3	0.2	1	1	0.9	0	0.6	0	0	0	0	0	0	0.9	0.4	0	0	0	1	1	0.7	0.7	1	0	0	1	0	1	1	0	1	0	0.5	0	1	0.5	0.2	0	0	1	0.4	0	0	0	1	0	0	0	0	0	0	1	0	0	0.2	1	0.8	0.6	0.6	0	0	0.2	0	0.25	0	0.25	0.55	0.2	0.9	0.1	1	0	1	1	0	0	1	1	0	1	1	0	0.5	0	0	0	0.2	1	0	0.5	0	1	1	1	0	1	1	0	0	1	0	0	0	0	0	0.5	0	1	1	1	0.2	1	1	0.6	0	0	0	0	0	0	0	0	1	1	0	1	1	1	1	0	1
189	Quiescence + Senescence + Apoptosis	Cyclic	0.00391	8	1	0.5	0.5	0	0	1	0.125	1	0	0	0	0	0	0	0	0.625	0.625	0.25	0.625	0	1	1	1	1	0	0	1	0	1	0	0	0	0	1	0	0.875	0	1	0	0.625	0.625	1	0.25	1	1	0	1	0.5	0	0.5	0.25	1	1	1	0.75	1	1	1	0	0.625	1	1	0	0	0.625	0	0.5	0.25	1	1	1	0.875	0.375	0	0	0	1	0	0.625	1	0.25	0.75	0	0.625	1	1	1	0.625	1	0	0	0.5	0	1	1	0	1	0	0.5	0.625	1	0.5	0.5	0	0	1	0.375	0	0	0	1	0	0	0	0	0	0	1	0	0	0.25	1	0.75	0.625	0.625	0	0.375	0.25	0	0.125	0	0.125	0.5	0.25	1	0	0	0	1	1	0	0	0.5	0.375	1	1	0	1	0.5	0	1	1	0.25	1	0	0.5	0	1	1	1	1	1	0	0	0	0	1	1	1	1	0	0.5	0.25	0	1	0.5	0.25	0.375	0.375	0	1	0.25	0	1	1	0	0	1	1	1	1	1	0	1	1	0	1
190	AbnormalProliferation	Cyclic	0.00391	12	1	0.666666666666667	0.5	0.25	0	1	0.25	1	0	0	0	0	0	0	0	0.666666666666667	0.666666666666667	0.333333333333333	0.666666666666667	0.25	0	1	0	1	0	0	1	0.25	1	0	1	0	0	0	0	1	0	1	0	1	1	1	0.75	1	1	0	1	0.75	0	0.5	0.333333333333333	1	1	1	0.75	1	1	1	0.25	1	1	1	0	0	0.666666666666667	0	0.5	0.75	1	1	1	1	0	0.25	0	0	1	0	1	1	0.5	0.666666666666667	0	1	0.25	1	1	1	1	0	0	0.5	0	1	1	0	1	0	0.5	1	0	1	0.666666666666667	0	0	1	0	1	0	0	0	0	0	0	0	0	0	0	0	0	0	1	1	0.75	0.75	0	0.5	0.333333333333333	0	0.25	0	0.25	0.5	0.333333333333333	1	0.25	1	0	1	1	1	0	0.5	0	1	1	0	1	0.5	0	1	1	0.75	1	0	0.5	0	1	1	1	1	1	1	0	0	1	1	0	0	0	0	0.5	0	1	1	0.5	0.75	0	0	0	0	0.5	1	0	1	0	1	1	1	1	1	1	0	1	1	1	1
191	AbnormalProliferation	Cyclic	0.00391	12	0	0.5	0	0.25	1	1	0.25	1	0	0	0	0	0	0	0	0.5	0.5	0	0.5	0.25	0	0	0	0	0	0	1	0.25	0	0	1	1	0	0	0	1	0	0	0	1	1	0	0.25	0	0	0	0	0.25	0	0.5	0.333333333333333	1	1	1	0.75	1	1	1	0.25	1	0	0	0	0	0.5	1	0.5	0.25	1	1	1	0	1	0.75	0	0	0	0	0	1	0.5	0	0	1	0.5	0	1	1	1	0	0	1	0	1	1	0	1	0	0.5	0	0	1	0.5	0	0	1	0	0	0	0	0	0	0	0	0	0	0	0	0	0	0	1	1	0.5	0.5	0	0	0.333333333333333	0	0.25	0	0.25	1	0.333333333333333	1	0.25	1	0	0	0	1	0	1	0	0	1	0	0	0.5	0	0	0	0.25	1	0	0.5	0	1	1	1	0	1	1	0	0	0	0	0	0	0	0	0.5	0	1	0	1	0.25	0	0	1	0	0.5	1	0	0	0	1	0	0	1	0	1	0	1	1	0	1
192	Quiescence + Apoptosis	Cyclic	0.00391	20	1	0.2	0	1	0	1	0.25	1	0	0	0	0	0	0	0	0.6	0.6	0.2	0.6	1	1	0	1	0	0	0	1	1	0	0	0	0	0	1	0	1	0	1	1	0.6	0	1	1	1	0	0	0	1	0	0.5	0.3	1	0	1	0.75	1	0	1	1	1	1	0	0	0	0.6	0	0.3	1	1	1	1	0	0.6	0	0	0	0	0	0	1	0.4	0	0	0	1	1	1	1	1	0	0	1	0	1	1	0	1	0	0.5	0	1	0.5	0.2	0	0	1	0.4	1	0	0	1	0	0	0	0	0	0	1	0	0	0.2	1	0.8	1	1	0	0	0.3	0	0.25	0	0.25	0.6	0.3	1	0.4	0	1	0	0	0	0	1	1	0	1	0	0	0.5	0	0	0	1	1	0	0.5	0	0	1	1	0	1	0	1	0	0	0	1	1	1	0	0.5	0	0	0	1	1	0	1	0.6	1	0	0	1	0	0	1	1	0	1	0	1	0	1	1	0	1
193	Quiescence + Apoptosis	Cyclic	0.00391	30	1	0.333333333333333	0.6	0.4	1	1	0	1	0	0	0	0	0.6	0	0	0.666666666666667	0.666666666666667	0.333333333333333	0.666666666666667	0.4	1	0	1	0	0	0	1	0.2	0	0	0	0	0	1	0	0.4	0	1	1	0	0	1	1	1	0	0	0	1	1	0.4	0	1	1	1	0.6	1	1	1	0.6	0.6	1	0	0	0	0.666666666666667	0	0.6	1	1	1	0.2	0	0.666666666666667	1	0	0	0	0	0	0.2	0	0	0	0	0.333333333333333	1	0.4	0.4	1	0	0.6	0.6	0	1	1	0	1	0	0.5	0	0	1	0.333333333333333	0	0	1	1	1	0	0.6	0	0.6	0.6	0.2	0.6	0	0	0	0	0	1	0	0.5	0.866666666666667	0.866666666666667	0.2	0.0666666666666667	0	0	0	0	0	0.2	0	0.2	0	0	1	0	0	0	0	0.6	1	0	1	0	0	0.6	0	0	0	1	1	0	0.4	0	0	0.6	0.6	0.2	0.6	0	1	0	0	0.2	1	1	1	0	0.4	0	0	0	0.6	1	0	1	0	1	0	0	1	1	0	0	1	0	1	0	1	0	1	1	0	1
194	AbnormalProliferation	Cyclic	0.00391	8	1	0.25	0.5	0	1	1	0.25	1	0	0	0	0	0	0	0	0.625	0.625	0.25	0.625	0	0	1	0	1	0	0	1	0	1	0	1	0	0	0	0	0.875	0	0	1	0.625	0	0	0.25	0	0	0	0	1	0	0.5	0.25	1	0	1	0.75	1	0	1	0	0.625	1	0	0	0	0.625	0	0.5	0.25	1	1	0.75	0.625	0.25	0	0	0	0	0	0	0.625	0.25	0	0	0	1	1	0.625	0.625	1	0	0	0.5	0	1	1	0	1	0	0.5	0.625	1	0.5	0.25	0	0	1	0.375	0	0	0	1	0	0	0	0	0	0	1	0	0	0.25	1	0.75	0.625	0.625	0	0.375	0.25	0	0.25	0	0.25	0.5	0.25	0.75	0	0	0	0	0	0	0	0.5	1	0	1	0	0	0.5	0	0	0	0.25	1	0	0.5	0	1	1	1	0	1	1	0	0	0	1	0	0	0	0	0.5	0.25	0	0	0.5	0.25	0	0	0.125	0	0	1	0	1	0	1	0	0	1	0	1	0	1	1	0	1
195	Metastasis + Senescence + Apoptosis	Cyclic	0.00391	14	0	0.285714285714286	0	0	1	1	0.285714285714286	0.857142857142857	0	0.142857142857143	0	0	0.571428571428571	1	0	0.571428571428571	0.571428571428571	0.285714285714286	0.571428571428571	0	1	1	1	0	0	0	1	0	0	0	0	0	0	1	0	0.285714285714286	0	1	0	0	0	1	0	1	0	1	0	1	0.857142857142857	0.285714285714286	0	0.428571428571429	0.428571428571429	0.428571428571429	0.571428571428571	0.714285714285714	0.571428571428571	0.714285714285714	0	0	0	0	1	0	0.571428571428571	1	0	1	0.857142857142857	0.857142857142857	0	0	0.571428571428571	0	0	0	0	1	0	0	0	0	0	0	1	0	0	0	1	0	0.571428571428571	0.428571428571429	1	1	1	0.5	1	1	0.5	0	0	1	0.285714285714286	0	0	1	1	0	0	0	0	0.571428571428571	0.571428571428571	0.428571428571429	0.571428571428571	1	0.571428571428571	0	0	0	1	0	0.5	0.714285714285714	0.714285714285714	0.285714285714286	0	0	0	0.285714285714286	0	0.285714285714286	0	0	0	0	0	1	1	1	0	0	0.428571428571429	1	0	1	1	0	0.714285714285714	0.571428571428571	0	0	0	1	0	0.285714285714286	0	0	0.714285714285714	0.714285714285714	0.428571428571429	0.714285714285714	1	1	0.142857142857143	0	0	0	0	0	0	1	0.571428571428571	1	1	0.428571428571429	0	1	1	0	0	0	0	0	0	0	0	1	0	1	0	1	1	1	1	0	1
196	AbnormalProliferation	Cyclic	0.00391	12	0	0.5	0	0.25	1	1	0.25	1	0	0	0	0	0	0	0	0.5	0.5	0	0.5	0.25	0	1	0	1	0	0	1	0.25	1	0	1	0	0	0	0	1	0	0	0	1	1	0	0.75	0	0	0	0	0.75	0	0.5	0.333333333333333	1	1	1	0.75	1	1	1	0.25	1	0	0	0	0	0.5	1	0	0.75	1	1	1	0	1	0.75	0	0	0	0	0	1	0.5	0	0	1	0.5	0	1	1	1	0	0	0.5	0	1	1	0	1	0	0.5	0	0	1	0.5	0	0	1	0	1	0	0	0	0	0	0	0	0	0	0	0	0	0	0	1	0.5	0.5	0	0	0.333333333333333	0	0.25	0	0.25	1	0.333333333333333	1	0.25	1	0	1	1	1	0	0.5	0	0	1	1	0	0.5	0	0	0	0.75	1	0	0.5	0	1	1	1	1	1	1	0	0	0	0	0	0	0	0	0.5	0	1	1	0.5	0.75	0	0	1	0	0.5	1	0	0	0	1	0	0	1	0	1	1	1	1	0	1
197	Uncharacterized	Cyclic	0.00391	12	1	0.5	0	0.25	0	1	0.25	1	0	0	0	0	0	0	0	0.5	0.5	0	0.5	0.25	1	0	1	1	0	0	0.75	0.25	1	0.25	0.25	0	0	1	0	1	0	0	1	1	1	0	0.75	0	0	0	0	0.75	0	0.5	0.333333333333333	1	1	1	0.75	1	1	1	0.25	1	1	0	0	0	0.5	0	0	0.75	1	1	1	0	1	0.75	0	0	0	0	0	1	0.5	0	0	1	0.5	1	1	1	1	0	0	0.5	0	1	1	0	1	0	0.5	0	0	1	0.5	0	0	1	0	1	0	0	0	0	0	0	0	0	0	0	0	0	0	0	1	0.75	0.75	0	0	0.333333333333333	0	0.25	0	0.25	1	0.333333333333333	1	0.25	0	0	1	1	0	0	0.5	0	0	1	1	0	0.5	0	0	0	0.75	1	0	0.5	0	1	1	1	1	1	0	0	0	0	0	1	0.5	1	0	0.5	0	0	1	0.5	0.75	0	0	1	1	0.5	0	1	0	0	1	0	0	1	0	1	1	1	1	1	1
198	Quiescence	Cyclic	0.00391	20	1	0.2	0.5	1	0	1	0.2	1	0	0	0	0	0	0	0	0.6	0.6	0.2	0.6	1	1	1	1	0	0	0	0.75	1	0	0.25	0.25	0	0	1	0	1	0	0	1	0.6	0	0	1	0	0	0	0	1	0	0.5	0.3	1	1	1	0.75	1	1	1	1	1	1	0	0	0	0.6	0	0.5	1	1	1	1	0.6	0.2	0	0	0	0	0	0	1	0.4	0	0	0	1	1	1	1	1	0	0	1	0	1	1	0	1	0	0.5	0.6	1	0.5	0.2	0	0	1	0.4	1	0	0	1	0	0	0	0	0	0	1	0	0	0.2	1	0.8	1	1	0	0.4	0.3	0	0.2	0	0.2	0.6	0.3	1	0.4	0	1	0	0	0	0	1	1	0	1	0	0	0.5	0	0	0	1	1	0	0.5	0	0	1	1	1	1	0	1	0	0	1	1	0.5	1	0	0.5	0	0	0	1	1	0	0.5	0.2	1	0	0	1	1	0	0	0	0	1	0	1	0	1	1	0	1
199	Quiescence + Senescence	Cyclic	0.00391	12	1	0.5	0	0.25	1	1	0.25	1	0	0	0	0	0.5	0	0	0.666666666666667	0.666666666666667	0.333333333333333	0.666666666666667	0.25	1	0	1	0	0	0	1	0.25	0	0	0.5	0	0	1	0	0.333333333333333	0	0	0	0	0.5	1	0.75	0	0	0	1	0.75	0.5	0.5	0	1	1	1	0.75	1	1	1	0.25	0.25	1	1	0	0	0.666666666666667	0	0	0.75	1	1	1	0	0.833333333333333	0.75	0	0	1	0	0.5	1	0	1	0	0.5	0.416666666666667	1	1	0.25	1	0	0	0.5	0	1	1	0	1	0	0.5	0	0	1	0.5	0	0	1	1	1	0	0	0	0.5	0.5	0.5	0.5	0	0	0	0	0	0.333333333333333	1	0.666666666666667	0.833333333333333	0.833333333333333	0.5	0	0	0	0.25	0	0.25	0.5	0	1	0	0.5	1	1	1	0.5	0	0.5	0.5	1	1	1	1	0.5	0	1	1	0.75	1	0	0.5	0	0	1	1	1	1	1	1	0	0	0	0	0	0	0	0.5	0	1	1	0.5	0.75	0.5	0.5	0	0	0.5	1	0	0	0	0	0	0	1	1	1	1	1	1	0	1
200	AbnormalProliferation	Cyclic	0.00391	20	0	0.5	0	0.25	0	1	0.5	1	0	0	0	0	0	0.5	0	0.75	0.75	0.5	0.75	0.25	0	0	0	1	0.4	0	0.6	0.25	1	0.4	1	0	0	0	0.5	1	0	1	0	0.75	0	1	0.75	1	1	1	0	1	0	0.5	0.5	0.5	0	0.5	0.75	0.75	0	0.75	0.25	1	0	0	0.5	1	0.75	1	0	1	1	1	1	0	0.75	0	0	0	0	0	0	1	0.5	0	0	0	1	0	1	1	1	0	0	0.5	1	1	1	0.5	1	0.5	0.5	0	1	0.5	0.5	1	0.5	1	0.25	1	0	0	1	0	0	0	0	0.5	0.5	1	0	0	0.25	1	0.75	0.75	0.75	0	0	0.75	0	0.5	0	0.5	0.75	0.5	1	0.25	1	0	0	0	0	0.5	0.5	1	0	1	0	0	0.5	1	0	0	0.75	1	0.75	0.5	0	1	1	1	0	1	1	0	0	1	0	0	0	0	0	0.75	0	0	0	0.5	0.75	0	0	0.75	0	0	0	0	0	0	1	1	1	1	0	1	0	1	1	0	1
201	AbnormalProliferation	Cyclic	0.00391	8	1	0.25	0.5	0	0	1	0.25	1	0	0	0	0	0	0	0	0.625	0.625	0.25	0.625	0	1	0	1	1	0	0	1	0	1	0	1	0	0	1	0	0.875	0	0	0	0.625	0	0	0.25	0	1	0	0	1	0	0.5	0.25	1	1	1	0.75	1	1	1	0	0.625	1	0	0	0	0.625	0	0.5	0.25	1	1	0.75	0.625	0.25	0	0	0	0	0	0	0.5	0.25	0	0	0	1	1	0.625	0.625	1	0	0	0.5	0	1	1	0	1	0	0.5	0.625	1	0.5	0.25	0	0	1	0.375	0	0	0	1	0	0	0	0	0	0	1	0	0	0.25	1	0.75	0.625	0.625	0	0.375	0.25	0	0.25	0	0.25	0.5	0.25	0.75	0	1	1	0	0	0	0	0.5	1	0	1	0	0	0.5	0	0	0	0.25	1	0	0.5	0	0	1	1	1	1	1	1	0	1	1	0	0	0	0	0.5	0.25	1	0	0.5	0.25	0	0	0.125	0	0	1	0	1	0	1	0	1	1	0	1	0	1	1	0	1
202	Quiescence + CellCycleArrest + Senescence + NormalProliferation + Apoptosis	Cyclic	0.00391	60	0	0.25	0	0	1	1	0	1	0	0	0	0	0.6	0	0	0.75	0.75	0.5	0.75	0	0	1	0	1	0	0	1	0	1	0	0	0	0	0	0.7	0.3	0	0	0	0	0	0	0	0	0	0	0	1	1	0.4	0	1	0.2	1	0.6	1	0.4	1	0	0	0	0	0	1	0.75	1	0	0	1	1	0	0	0.75	1	0	0	0	0	0	0	0	0	0	0	0.25	0	0	0	1	0	0.6	0.4	0	1	1	0	1	0	0.5	0	0	1	0.25	1	0	1	1	0	0	0	0	0.6	0.6	0.2	0.6	0	0	0	0	0	0.333333333333333	1	0.666666666666667	0.8	0.8	0.2	0	0	0	0	0	0	0	0	0	0	0	0	1	1	0	0	0.4	1	0	1	1	0	0.6	0	0	0	0	1	0	0.4	0	1	0.6	0.6	0.2	0.6	1	0	0	0	0	0	0	0	0	0.4	0.6	1	1	0.4	0	1	1	0	0	0	0	0	0	0	0	0	0	1	0	1	1	1	1	0	1
203	Uncharacterized	Cyclic	0.00391	20	0	0.2	0	0.2	1	1	0.25	1	0	0	0	0	0	0	0	0.6	0.6	0.2	0.6	0.2	1	0	1	0	0.4	0	0.6	0.2	0	0.4	1	0	0	1	0	1	0	0	1	0.6	0	0	0.2	0	0	0	0	1	0	0.5	0.2	1	1	1	0.75	1	1	1	0.2	0.8	0	0	0	0	0.6	1	0.3	0.2	1	1	0.8	0	0.6	0	0	0	0	0	0	0.8	0.4	0	0	0	1	0	0.7	0.7	1	0	0	1	0	1	1	0	1	0	0.5	0	1	0.5	0.2	0	0	1	0.4	0	0	0	1	0	0	0	0	0	0	1	0	0	0.2	1	0.8	0.6	0.6	0	0	0.2	0	0.25	0	0.25	0.5	0.2	0.8	0.1	0	1	0	0	0	0	1	1	0	1	0	0	0.5	0	0	0	0.2	1	0	0.5	0	0	1	1	1	1	1	1	0	0	0	0	0	0	0	0.5	0	0	0	1	0.2	0	0	0.6	0	0	0	0	0	0	1	0	0	1	0	1	0	1	1	1	1
204	Uncharacterized	Cyclic	0.00391	140	1	0.285714285714286	0	0	1	1	0.464285714285714	1	0	1	0	0	0.571428571428571	1	0	0.642857142857143	0.642857142857143	0.285714285714286	0.642857142857143	0	1	1	1	1	0.4	0	0.6	0	0.892857142857143	0.4	1	0	0	1	0.5	1	0	0	1	1	0	0	0	0	0	1	0	1	0.857142857142857	0.285714285714286	0.5	0.357142857142857	0.214285714285714	0.357142857142857	0.571428571428571	0.642857142857143	0.357142857142857	0.642857142857143	0	1	1	0	1	0.857142857142857	0.642857142857143	0	0	1	1	1	1	0	0.642857142857143	0	0	0	0	0	0	1	0.5	0	0	0	1	1	1	1	1	0	0.571428571428571	0.535714285714286	1	1	1	0.5	1	1	0.5	0	0	1	0.285714285714286	0	0.857142857142857	1	0	0	0	0	0	0.571428571428571	0.571428571428571	0.428571428571429	0.571428571428571	1	0.642857142857143	0	0	0	0	0	1	0.678571428571429	0.678571428571429	0.142857142857143	0	1	0	0.464285714285714	0	0.464285714285714	1	0.5	1	0	0	1	0	0	0	1	0.535714285714286	1	0	1	0	0	0.535714285714286	0.642857142857143	0	0	0	1	1	0.464285714285714	0	0	0.714285714285714	0.714285714285714	0.428571428571429	0.714285714285714	1	1	0	0	0	0	0	0	0	1	0.464285714285714	1	0	0.535714285714286	0	0	0	1	0	0	0	0	1	0	1	0	0	1	0	1	0	1	1	0	1
205	Quiescence + CellCycleArrest + Senescence + AbnormalProliferation	Cyclic	0.00391	120	0	0.25	0.5	1	0	1	0	1	0	0	0	0	0	0	0	0.75	0.75	0.5	0.75	1	0	0	0	0	0.4	0	0.6	1	0	0.4	1	0	0	0	0.5	1	0	1	0	0.75	0	1	1	1	1	0	0	1	0	0.5	0.25	1	0.333333333333333	1	0.75	1	0.666666666666667	1	1	1	0	0	0	1	0.75	1	0.5	1	1	1	1	0.625	0.25	0	0	0	0	0	0	1	0.5	0	0	0	1	0	1	1	1	0	0	1	0	1	1	0	1	0	0.5	0.75	1	0.5	0.25	1	0	1	0.25	1	0	0	1	0	0	0	0	0	0	1	0	0	0.25	1	0.75	1	1	0	0.5	0.25	0	0	0	0	0.625	0.25	1	0.5	1	0	0	0	0	0	1	1	0	1	0	0	0.5	0	0	0	1	1	0	0.5	0	1	1	1	1	1	1	0	0	1	1	0	0	0	0	0.5	0	1	0	1	1	0	0	0.25	0	0	0	0	1	0	0	1	1	1	0	1	0	1	1	1	1
206	Metastasis + Apoptosis	Cyclic	0.00391	30	1	0.2	0.5	0	1	1	0.2	1	0	0	0	0	0.6	0	0	0.6	0.6	0.2	0.6	0	1	1	1	0	0	0	1	0	0	0	0	0	0	1	0	1	0	0	1	1	0	0	0	0	0	0	0	1	1	0.4	0.333333333333333	1	1	1	0.6	1	1	1	0	1	1	0	0	0	0.6	0	0.5	0	1	1	1	0.3	0.4	0.9	0	0	0	1	0	1	0.5	0	0	0	0.4	1	1	1	1	0	0.6	1	0	1	1	0	1	0	0.5	0.3	0	1	0.2	0	0	1	0	0	0	0.4	0	0.6	0.6	0.2	0.6	0	0	0	0	0	0	1	1	0.8	0.8	0.2	0.2	0.333333333333333	0	0.2	0	0.2	0.8	0.333333333333333	1	0	0	0	0	0	0	0	1	1	0	1	0	0	0.5	0	0	0	0	1	0	0.5	0	1	0.6	0.6	0.2	0.6	0	0	0	0	0.3	1	1	1	0	0.4	0	0	0	1	0	0	1	0.7	1	0	0	1	1	0	1	0	0	1	0	1	0	1	1	0	1
207	Quiescence + Apoptosis	Cyclic	0.00391	20	0	0.2	0	0.25	0	1	0.25	1	0	0	0	0	0	0	0	0.6	0.6	0.2	0.6	0.25	1	0	1	1	0	0	1	0.25	1	0	0	0	0	1	0	0.8	0	1	1	0.6	0	1	0.75	1	0	0	0	1	0	0.5	0.25	1	1	1	0.75	1	1	1	0.25	0.8	0	0	0	0	0.6	1	0	0.75	1	1	0.8	0	0.6	0	0	0	0	0	0	0.75	0.35	0	0	0	1	0	0.7	0.7	1	0	0	0.5	0	1	1	0	1	0	0.5	0	1	0.5	0.2	0	0	1	0.4	1	0	0	1	0	0	0	0	0	0	1	0	0	0.2	1	0.8	0.7	0.7	0	0	0.25	0	0.25	0	0.25	0.55	0.25	0.8	0.15	0	0	0	0	0	0	0.5	1	0	1	0	0	0.5	0	0	0	0.75	1	0	0.5	0	1	1	1	1	1	0	0	0	0	0	1	1	1	0	0.5	0	0	0	0.5	0.75	0	1	0.6	1	0	0	1	0	0	1	1	0	1	0	1	0	1	1	1	1
208	Quiescence + Apoptosis	Cyclic	0.00391	20	0	0.2	0.5	1	1	1	0.2	1	0	0	0	0	0	0	0	0.6	0.6	0.2	0.6	1	1	0	1	0	0	0	1	1	0	0	0	0	0	1	0	1	0	0	1	0.6	0	0	1	0	0	0	0	1	0	0.5	0.3	1	1	1	0.75	1	1	1	1	1	0	0	0	0	0.6	1	0.5	1	1	1	1	0.6	0.2	0	0	0	0	0	0	1	0.4	0	0	0	1	0	1	1	1	0	0	1	0	1	1	0	1	0	0.5	0.6	1	0.5	0.2	0	0	1	0.4	1	0	0	1	0	0	0	0	0	0	1	0	0	0.2	1	0.8	1	1	0	0.4	0.3	0	0.2	0	0.2	0.6	0.3	1	0.4	0	0	0	0	0	0	1	1	0	1	0	0	0.5	0	0	0	1	1	0	0.5	0	1	1	1	0	1	0	0	0	0	1	1	1	1	0	0.5	0	0	0	1	1	0	1	0.2	1	0	0	1	1	0	0	0	0	1	0	1	0	1	1	0	1
209	AbnormalProliferation	Cyclic	0.00391	20	1	0	0	0.25	1	1	0.2	1	0	1	0	0	0.6	0.5	0	0.5	0.5	0	0.5	0.25	0	1	0	1	0.4	0	0.6	0.25	1	0.4	1	0	0	0	0.5	1	0	0	1	1	0	0	0.75	0	0	1	0	1	1	0.3	0.5	1	1	1	0.5	1	1	1	0.25	1	1	0	0.5	0.5	0.5	0	0	1	1	1	1	0	0.5	0.3	0	0	0	0	0	1	0.5	0	0	0	0.7	1	1	1	1	0	0.6	0.5	1	1	1	0.5	1	0.5	0.5	0	0	1	0	0	0.5	1	0	1	0	0	0	0.6	0.6	0.6	0.6	0.5	0	0	0	0	0	1	1	0.6	0.6	0.1	0	0.75	0	0.2	0	0.2	1	0.5	1	0.25	0	0	0	0	0	0.5	0.5	1	0	1	0	0	0.5	0.5	0	0	0.75	1	1	0.5	0	1	0.6	0.6	0.6	0.6	1	0	1	0	0	0	0	1	0	0.7	0	0	0	0.5	0.75	0	0	1	0	0	0	0	1	0	1	0	0	1	0	1	0	1	1	1	1
210	AbnormalProliferation	Cyclic	0.00391	30	0	0.333333333333333	0.6	0.2	1	1	0	1	0	0	0	0	0.6	0	0	0.666666666666667	0.666666666666667	0.333333333333333	0.666666666666667	0.2	0	1	0	1	0.4	0	0.6	0	1	0.4	1	0	0	0	0	0.266666666666667	0	0	1	0	0	0	0.4	0	0	0	0	1	1	0.4	0	1	1	1	0.6	1	1	1	0.2	0.2	0	0	0	0	0.666666666666667	1	0.6	0.4	1	1	0	0	0.666666666666667	1	0	0	0	0	0	0	0	0	0	0	0.333333333333333	0	0.2	0.2	1	0	0.6	0.4	0	1	1	0	1	0	0.5	0	0	1	0.333333333333333	0	0	1	1	0	0	0.6	0	0.6	0.6	0.6	0.6	0	0	0	0	0	1	0	0.5	0.8	0.8	0.2	0.0666666666666667	0	0	0	0	0	0	0	0	0	0	0	0	0	0	0	0.4	1	0	1	0	0	0.6	0	0	0	0.4	1	0	0.4	0	1	0.6	0.6	0.6	0.6	1	0	0	0	0.2	0	0	0	0	0.4	0.4	1	0	0.4	0.4	0	0	0	0	0	0	0	1	0	0	0	0	1	0	1	0	1	1	1	1
211	Quiescence + Senescence + Apoptosis	Cyclic	0.00391	20	0	0.2	0	1	0	1	0.25	1	0	0	0	0	0	0	0	0.6	0.6	0.2	0.6	1	1	0	1	0	0	0	1	1	0	0	0	0	0	1	0	1	0	0	0	0.6	0	0	1	0	1	0	0	1	0	0.5	0.3	1	0	1	0.75	1	0	1	1	1	0	0	0	0	0.6	1	0.3	1	1	1	1	0	0.6	0	0	0	0	0	0	1	0.4	0	0	0	1	0	1	1	1	0	0	1	0	1	1	0	1	0	0.5	0	1	0.5	0.2	0	0	1	0.4	1	0	0	1	0	0	0	0	0	0	1	0	0	0.2	1	0.8	1	1	0	0	0.3	0	0.25	0	0.25	0.6	0.3	1	0.4	1	1	1	1	0	0	1	1	0	1	1	0	0.5	0	0	0	1	1	0	0.5	0	0	1	1	0	1	1	1	0	1	0	0	0	0	0	0.5	0	1	1	1	1	1	1	0.6	0	0	0	0	0	0	1	0	1	1	0	1	1	1	1	0	1
212	AbnormalProliferation	Cyclic	0.00391	8	1	0.25	0.5	0.25	1	1	0.125	1	0	0	0	0	0	0	0	0.625	0.625	0.25	0.625	0.25	0	1	0	1	0	0	1	0.25	1	0	1	0	0	0	0	0.875	0	1	1	0.625	0	1	0.75	1	0	0	0	1	0	0.5	0.25	1	0	1	0.75	1	0	1	0.25	0.875	1	0	0	0	0.625	0	0.5	0.75	1	1	0.875	0.625	0.25	0	0	0	0	0	0	0.75	0.375	0	0	0	1	1	0.75	0.75	1	0	0	0.5	0	1	1	0	1	0	0.5	0.625	1	0.5	0.25	0	0	1	0.375	1	0	0	1	0	0	0	0	0	0	1	0	0	0.25	1	0.75	0.75	0.75	0	0.375	0.25	0	0.125	0	0.125	0.5	0.25	0.875	0.125	0	0	0	0	0	0	0.5	1	0	1	0	0	0.5	0	0	0	0.75	1	0	0.5	0	1	1	1	0	1	1	0	0	0	1	0	0	0	0	0.5	0	1	0	0.5	0.75	0	0	0.125	0	0	1	0	1	0	1	1	0	1	0	1	0	1	1	0	1
213	Metastasis + Senescence	Cyclic	0.00391	12	1	0.5	0.5	0	1	1	0.25	1	0	0	0	0	0.5	0	0	0.666666666666667	0.666666666666667	0.333333333333333	0.666666666666667	0	1	0	1	1	0	0	1	0	1	0	0.5	0	0	1	0	0.333333333333333	0	1	0	0	0.5	1	0.25	1	0	0	1	0.5	0.5	0.5	0	1	1	1	0.75	1	1	1	0	0	1	1	0	0	0.666666666666667	0	0.5	0.25	1	1	1	0.5	0.5	0.25	0	0	1	1	0.5	1	0	1	0	0.5	0.75	1	1	0	1	0	0	0.5	0	1	1	0	1	0	0.5	0.5	0	1	0.5	0	0	1	1	0	0	0.25	0	0.5	0.5	0.5	0.5	0	0	0	0	0	1	0	0.5	0.833333333333333	0.833333333333333	0.5	0.5	0	0	0.25	0	0.25	0.5	0	1	0	0.5	1	1	1	0.5	0	0.5	0.5	1	1	1	1	0.5	0	1	1	0.25	1	0	0.5	0	0	1	1	1	1	1	1	0	0	1	0	0	0	0	0.5	0.25	1	1	0.5	0.25	0.5	0.5	0	0	0.5	1	0	1	0	0	1	0	1	1	1	1	1	1	0	1
214	AbnormalProliferation	Cyclic	0.00391	20	1	0.2	0	0.25	0	1	0.25	1	0	0	0	0	0	0	0	0.6	0.6	0.2	0.6	0.25	0	0	0	1	0	0	1	0.25	1	0	1	0	0	0	0	0.8	0	0	0	0.6	0	0	0.75	0	1	0	0	1	0	0.5	0.25	1	1	1	0.75	1	1	1	0.25	0.8	1	0	0	0	0.6	0	0	0.75	1	1	0.9	0	0.6	0	0	0	0	0	0	0.85	0.35	0	0	0	1	1	0.7	0.7	1	0	0	0.5	0	1	1	0	1	0	0.5	0	1	0.5	0.2	0	0	1	0.4	1	0	0	1	0	0	0	0	0	0	1	0	0	0.2	1	0.8	0.7	0.7	0	0	0.25	0	0.25	0	0.25	0.6	0.25	0.9	0.15	1	0	0	0	0	0	0.5	1	0	1	0	0	0.5	0	0	0	0.75	1	0	0.5	0	1	1	1	0	1	1	0	0	1	0	0	0	0	0	0.5	0	0	0	0.5	0.75	0	0	0.6	0	0	1	0	0	0	1	0	1	1	0	1	0	1	1	0	1
215	Apoptosis	Cyclic	0.00391	60	0	0.1	0.5	0.25	0	1	0.2	1	0	1	0	0	0.6	0	0	0.55	0.55	0.1	0.55	0.25	0	1	0	1	0	0	1	0.05	1	0	0	0	0	1	0	1	0	0	1	1	0	0	0.75	0	1	0	0	1	1	0.4	0.333333333333333	1	1	1	0.6	1	1	1	0.25	1	0	0	0	0	0.55	1	0.5	0.75	1	1	1	0.25	0.45	0.7	0	0	0	0	0	1	0.5	0	0	0	0.4	0	1	1	1	0	0.6	0.5	0	1	1	0	1	0	0.5	0.2	0	1	0.1	0	0	1	0	1	0	0.4	0	0.6	0.6	0.2	0.6	0	0	0	0	0	0	1	1	0.8	0.8	0.2	0.05	0.333333333333333	0	0.2	0	0.2	0.85	0.333333333333333	1	0.25	0	0	0	0	0	0	0.5	1	0	1	0	0	0.5	0	0	0	0.75	1	0	0.5	0	1	0.6	0.6	0.2	0.6	0	0	0	0	0.25	1	1	1	0	0.4	0	0	0	0.5	0.75	0	0	0.75	1	0	0	1	1	0	1	0	1	1	0	1	0	1	1	0	1
216	Quiescence + Apoptosis	Cyclic	0.00391	60	1	0.1	0.5	0	1	1	0.2	1	0	0	0	0	0.6	0	0	0.55	0.55	0.1	0.55	0	1	0	1	1	0	0	1	0	1	0	0	0	0	1	0	1	0	0	1	1	0	0	0.25	0	0	0	0	1	1	0.4	0.333333333333333	1	1	1	0.6	1	1	1	0	1	1	0	0	0	0.55	0	0.5	0.25	1	1	1	0.25	0.45	0.7	0	0	0	0	0	1	0.5	0	0	0	0.4	1	1	1	1	0	0.6	0.5	0	1	1	0	1	0	0.5	0.2	0	1	0.1	0	0	1	0	0	0	0.4	0	0.6	0.6	0.2	0.6	0	0	0	0	0	0	0	1	0.7	0.7	0.2	0.05	0.333333333333333	0	0.2	0	0.2	0.85	0.333333333333333	1	0	0	0	0	0	0	0	0.5	1	0	1	0	0	0.5	0	0	0	0.25	1	0	0.5	0	1	0.6	0.6	0.2	0.6	0	0	0	0	0.25	1	1	1	0	0.4	0.25	0	0	0.5	0.25	0	1	0.75	1	0	0	1	1	0	1	0	0	1	0	1	0	1	1	0	1
217	Metastasis + AbnormalProliferation	Cyclic	0.00391	60	1	0.1	0.5	0.25	0	1	0.2	1	0	0	0	0	0.6	0	0	0.55	0.55	0.1	0.55	0.25	0	0	0	1	0.4	0	0.6	0.05	1	0.4	1	0	0	0	0	1	0	0	0	1	0	0	0.75	0	1	0	0	1	1	0.4	0.333333333333333	1	1	1	0.6	1	1	1	0.25	1	1	0	0	0	0.55	0	0.5	0.75	1	1	1	0.25	0.45	0.7	0	0	0	1	0	1	0.5	0	0	0	0.4	1	1	1	1	0	0.6	0.5	0	1	1	0	1	0	0.5	0.2	0	1	0.1	0	0	1	0	1	0	0.4	0	0.6	0.6	0.6	0.6	0	0	0	0	0	0	0	1	0.8	0.8	0.2	0.05	0.333333333333333	0	0.2	0	0.2	0.85	0.333333333333333	1	0.25	1	0	0	0	0	0	0.5	1	0	1	0	0	0.5	0	0	0	0.75	1	0	0.5	0	1	0.6	0.6	0.6	0.6	1	0	0	1	0.25	0	0	0	0	0.4	0	1	0	0.5	0.75	0	0	0.75	0	0	0	0	1	0	1	0	1	1	0	1	0	1	1	1	1
218	Quiescence + Senescence + Apoptosis	Cyclic	0.00391	8	1	0.5	0.5	0	1	1	0.25	1	0	0	0	0	0	0	0	0.625	0.625	0.25	0.625	0	1	0	1	1	0	0	1	0	1	0	0	0	0	1	0	0.875	0	0	1	0.625	0.625	1	0.25	0	0	0	1	0.625	0	0.5	0.25	1	1	1	0.75	1	1	1	0	0.625	1	1	0	0	0.625	0	0.5	0.25	1	1	1	0.875	0.375	0	0	0	1	0	0.625	1	0.25	0.75	0	0.625	1	1	1	0.625	1	0	0	0.5	0	1	1	0	1	0	0.5	0.625	1	0.5	0.5	0	0	1	0.375	0	0	0	1	0	0	0	0	0	0	1	0	0	0.25	1	0.75	0.625	0.625	0	0.375	0.25	0	0.25	0	0.25	0.5	0.25	1	0	0	1	1	1	0	0	0.5	0.375	1	1	1	1	0.5	0	1	1	0.25	1	0	0.5	0	0	1	1	1	1	0	1	0	0	1	1	1	1	0	0.5	0.25	0	1	0.5	0.25	0.375	0.375	0	1	0.25	0	1	1	0	1	0	0	1	1	1	1	1	1	0	1
219	Quiescence + Senescence + NormalProliferation + Apoptosis	Cyclic	0.00391	20	1	0.2	0	0.25	0	1	0.25	1	0	0	0	0	0	0	0	0.6	0.6	0.2	0.6	0.25	0	0	0	1	0	0	1	0.25	1	0	0	0	0	0	0	0.8	0	0	0	0.6	0	0	0.75	0	1	0	0	1	0	0.5	0.25	1	0	1	0.75	1	0	1	0.25	0.8	1	0	0	0	0.6	0	0	0.75	1	1	0.8	0	0.6	0	0	0	0	0	0	0.75	0.35	0	0	0	1	1	0.7	0.7	1	0	0	0.5	0	1	1	0	1	0	0.5	0	1	0.5	0.2	0	0	1	0.4	1	0	0	1	0	0	0	0	0	0	1	0	0	0.2	1	0.8	0.7	0.7	0	0	0.25	0	0.25	0	0.25	0.55	0.25	0.8	0.15	1	0	1	1	0	0	0.5	1	0	1	1	0	0.5	0	0	0	0.75	1	0	0.5	0	1	1	1	0	1	1	0	0	1	0	0	0	0	0	0.5	0	1	1	0.5	0.75	1	1	0.6	0	0	1	0	0	0	1	0	1	1	0	1	1	1	1	0	1
220	AbnormalProliferation	Cyclic	0.00391	60	0	0.5	0	0	1	1	0.25	1	0	1	0	0	0	0	0	0.5	0.5	0	0.5	0	0	1	0	1	0.4	0	0.6	0	1	0.4	1	0	0	0	0	1	0	0	0	1	1	0	0	0	0	0	0	0	0	0.5	0.333333333333333	1	0	1	0.75	1	0	1	0	1	0	0	0	0	0.5	1	0	0	1	1	1	0	1	0.75	0	0	0	0	0	1	0.5	0	0	1	0.5	0	1	1	1	0	0	0.5	0	1	1	0	1	0	0.5	0	0	1	0.5	0	0	1	0	0	0	0	0	0	0	0	0	0	0	0	0	0	0	0	1	0.5	0.5	0	0	0.333333333333333	0	0.25	0	0.25	1	0.333333333333333	1	0	1	0	1	1	1	0	0.5	0	0	1	1	0	0.5	0	0	0	0	1	0	0.5	0	1	1	1	0	1	1	0	1	0	0	0	0	0	0	0.5	0.5	1	1	0.5	0	0	0	1	0	0.5	0	0	0	0	1	0	0	1	0	1	1	1	1	0	1
221	Quiescence + AbnormalProliferation	Cyclic	0.00391	8	0	0.25	0.5	0	0	1	0.25	1	0	0	0	0	0	0	0	0.625	0.625	0.25	0.625	0	0	1	0	1	0	0	1	0	1	0	0.5	0	0	0	0	0.875	0	0	0	0.625	0	0	0.25	0	1	0	0	1	0	0.5	0.25	1	0	1	0.75	1	0	1	0	0.625	0	0	0	0	0.625	1	0.5	0.25	1	1	0.75	0.625	0.25	0	0	0	0	0	0	0.5	0.25	0	0	0	1	0	0.625	0.625	1	0	0	0.5	0	1	1	0	1	0	0.5	0.625	1	0.5	0.25	0	0	1	0.375	0	0	0	1	0	0	0	0	0	0	1	0	0	0.25	1	0.75	0.625	0.625	0	0.375	0.25	0	0.25	0	0.25	0.5	0.25	0.75	0	1	0	0	0	0	0	0.5	1	0	1	0	0	0.5	0	0	0	0.25	1	0	0.5	0	1	1	1	0	1	1	0	0	1	1	0	0	0	0	0.5	0.25	1	0	0.5	0.25	0	0.5	0.125	0	0	1	0	1	0	1	0	1	1	0	1	0	1	1	0	1
222	AbnormalProliferation	Cyclic	0.00391	12	0	0.75	0	0.25	1	1	0.25	1	0	1	0	0	0	0	0	0.75	0.75	0.5	0.75	0.25	0	0	0	0	0	0	1	0.25	0	0	1	1	0	0	0.5	1	0	0	0	1	1	0	0.25	0	0	0	0	0.25	0	0.5	0.333333333333333	1	0.333333333333333	1	0.75	1	0.666666666666667	1	0.25	1	0	0	0	1	0.75	1	0.5	0.25	1	1	1	0	1	0.75	0	0	0	0	0	1	0.5	0	0	1	0.5	0	1	1	1	0	0	1	0	1	1	0	1	0	0.5	0	0	1	0.75	1	0	1	0	0	0	0	0	0	0	0	0	0	0	0	0	0	0	0	1	0.75	0.75	0	0	0.333333333333333	0	0.25	0	0.25	1	0.333333333333333	1	0.25	1	0	0	0	1	0	1	0	0	1	0	0	0.5	0	0	0	0.25	1	0	0.5	0	1	1	1	1	1	1	0	1	0	0	0	0	0	0	0.5	0	1	0	1	0.25	0	0	1	0	0.5	1	0	0	0	1	0	0	1	0	1	0	1	1	1	1
223	Quiescence + Senescence + Apoptosis	Cyclic	0.00391	30	0	0.333333333333333	0.6	0.2	0	1	0	1	0	0	0	0	0.6	0	0	0.666666666666667	0.666666666666667	0.333333333333333	0.666666666666667	0.2	1	0	1	1	0	0	1	0	1	0	0	0	0	1	0	0.266666666666667	0	1	0	0	0	1	0.8	1	1	0	0	1	1	0.4	0	1	1	1	0.6	1	1	1	0.2	0.2	0	0	0	0	0.666666666666667	1	0.6	0.8	1	1	0	0	0.666666666666667	1	0	0	0	0	0	0	0	0	0	0	0.333333333333333	0	0.2	0.2	1	0	0.6	0.4	0	1	1	0	1	0	0.5	0	0	1	0.333333333333333	0	0	1	1	1	0	0.6	0	0.6	0.6	0.2	0.6	0	0	0	0	0	0.333333333333333	1	0.666666666666667	0.8	0.8	0.2	0.0666666666666667	0	0	0	0	0	0	0	0	0	1	1	1	1	0	0	0.4	1	0	1	1	0	0.6	0	0	0	0.8	1	0	0.4	0	0	0.6	0.6	0.2	0.6	1	1	0	1	0.2	0	0	0	0	0.4	0	1	1	0.4	0.8	1	1	0	0	0	0	0	1	0	0	1	1	1	0	1	1	1	1	0	1
224	Uncharacterized	Cyclic	0.00391	30	1	0.2	0.5	0.6	0	1	0.2	1	0	0	0	0	0.6	0	0	0.6	0.6	0.2	0.6	0.6	1	0	1	0	0.4	0	0.6	0.2	0	0.4	1	0	0	1	0	1	0	1	0	1	0	1	1	1	1	0	0	1	1	0.4	0.333333333333333	1	1	1	0.6	1	1	1	1	1	1	0	0	0	0.6	0	0.5	1	1	1	1	0.3	0.4	0.9	0	0	0	0	0	1	0.5	0	0	0	0.4	1	1	1	1	0	0.6	1	0	1	1	0	1	0	0.5	0.3	0	1	0.2	0	0	1	0	1	0	0.4	0	0.6	0.6	0.6	0.6	0	0	0	0	0	0	0	1	0.9	0.9	0.2	0.2	0.333333333333333	0	0.2	0	0.2	0.8	0.333333333333333	1	0.5	1	1	0	0	0	0	1	1	0	1	0	0	0.5	0	0	0	1	1	0	0.5	0	0	0.6	0.6	0.6	0.6	1	1	0	1	0.3	0	0	0	0	0.4	0	1	0	1	1	0	0	0.7	0	0	0	0	1	0	1	1	1	1	0	1	0	1	1	1	1
225	AbnormalProliferation	Cyclic	0.00391	20	0	0.2	0	1	0	1	0.25	1	0	0	0	0	0	0	0	0.6	0.6	0.2	0.6	1	1	0	1	0	0	0	1	1	0	0	1	0	0	1	0	1	0	0	0	0.6	0	0	1	0	1	0	0	1	0	0.5	0.3	1	1	1	0.75	1	1	1	1	1	0	0	0	0	0.6	1	0.3	1	1	1	1	0	0.6	0	0	0	0	0	0	1	0.4	0	0	0	1	0	1	1	1	0	0	1	0	1	1	0	1	0	0.5	0	1	0.5	0.2	0	0	1	0.4	1	0	0	1	0	0	0	0	0	0	1	0	0	0.2	1	0.8	1	1	0	0	0.3	0	0.25	0	0.25	0.6	0.3	1	0.4	1	1	0	0	0	0	1	1	0	1	0	0	0.5	0	0	0	1	1	0	0.5	0	0	1	1	1	1	1	1	0	1	0	0	0	0	0	0.5	0	1	0	1	1	0	0	0.6	0	0	1	0	0	0	1	0	1	1	0	1	0	1	1	0	1
226	Quiescence + Senescence + Apoptosis	Cyclic	0.00391	60	1	0.25	0.5	0.25	1	1	0.2	1	0	0	0	0	0.6	0	0	0.75	0.75	0.5	0.75	0.25	1	1	1	1	0	0	1	0.05	1	0	0	0	0	1	0.5	1	0	1	0	1	0	1	0.75	1	0	0	0	1	1	0.4	0.333333333333333	1	0.2	1	0.6	1	0.4	1	0.25	1	1	0	0	1	0.75	0	0.5	0.75	1	1	1	0.25	0.65	0.7	0	0	0	0	0	1	0.5	0	0	0	0.45	1	1	1	1	0	0.6	0.5	0	1	1	0	1	0	0.5	0.2	0	1	0.25	1	0	1	0	1	0	0.4	0	0.6	0.6	0.2	0.6	0	0	0	0	0	0	1	1	1	1	0.2	0.1	0.333333333333333	0	0.2	0	0.2	0.85	0.333333333333333	1	0.25	0	1	1	1	0	0	0.5	1	0	1	1	0	0.5	0	0	0	0.75	1	0	0.5	0	0	0.6	0.6	0.2	0.6	0	1	0	0	0.25	1	1	1	0	0.4	0	0	1	0.5	0.75	1	1	0.75	1	0	0	1	1	0	1	1	0	1	0	1	1	1	1	0	1
227	Metastasis + Senescence + NormalProliferation + Apoptosis	Cyclic	0.00391	30	0	0.333333333333333	0.6	0.2	0	1	0	1	0	0	0	0	0.6	0	0	0.666666666666667	0.666666666666667	0.333333333333333	0.666666666666667	0.2	0	0	0	1	0	0	1	0	1	0	0	0	0	0	0	0.266666666666667	0	1	0	0	0	1	0.4	1	1	0	0	1	1	0.4	0	1	1	1	0.6	1	1	1	0.2	0.2	0	0	0	0	0.666666666666667	1	0.6	0.4	1	1	0	0	0.666666666666667	1	0	0	0	1	0	0	0	0	0	0	0.333333333333333	0	0.2	0.2	1	0	0.6	0.4	0	1	1	0	1	0	0.5	0	0	1	0.333333333333333	0	0	1	1	0	0	0.6	0	0.6	0.6	0.6	0.6	0	0	0	0	0	0.333333333333333	1	0.666666666666667	0.8	0.8	0.2	0.0666666666666667	0	0	0	0	0	0	0	0	0	1	0	1	1	0	0	0.4	1	0	1	1	0	0.6	0	0	0	0.4	1	0	0.4	0	1	0.6	0.6	0.6	0.6	1	0	0	1	0.2	0	0	0	0	0.4	0.4	1	1	0.4	0.4	1	1	0	0	0	1	0	1	0	0	1	1	1	0	1	1	1	1	1	1
228	Quiescence	Cyclic	0.00391	60	0	0	0	0.25	1	1	0.2	1	0	0	0	0	0.6	0	0	0.5	0.5	0	0.5	0.25	1	0	1	1	0	0	1	0.25	1	0	0.5	0	0	1	0	1	0	0	1	1	0	0	0.75	0	0	0	0	1	1	0.4	0.333333333333333	1	1	1	0.6	1	1	1	0.25	1	0	0	0	0	0.5	1	0	0.75	1	1	1	0	0.5	0.8	0	0	0	0	0	1	0.5	0	0	0	0.4	0	1	1	1	0	0.6	0.5	0	1	1	0	1	0	0.5	0	0	1	0	0	0	1	0	1	0	0	0	0.6	0.6	0.2	0.6	0	0	0	0	0	0	1	1	0.6	0.6	0.2	0	0.333333333333333	0	0.2	0	0.2	1	0.333333333333333	1	0.25	0	1	0	0	0	0	0.5	1	0	1	0	0	0.5	0	0	0	0.75	1	0	0.5	0	0	0.6	0.6	0.2	0.6	1	1	0	0	0	0	0	0	0	0.4	0	1	0	0.5	0.75	0	0.5	1	0	0	1	0	0	0	1	0	0	1	0	1	0	1	1	0	1
229	AbnormalProliferation	Cyclic	0.00391	60	0	0.25	0.5	0.6	0	1	0.2	1	0	0	0	0	0.6	0	0	0.75	0.75	0.5	0.75	0.6	0	0	0	0	0.4	0	0.6	0.2	0	0.4	1	0	0	0	0.5	1	0	0	0	1	0	0	1	0	1	0	0	1	1	0.4	0.333333333333333	1	0.2	1	0.6	1	0.4	1	1	1	0	0	0	1	0.75	1	0.5	1	1	1	1	0.3	0.55	0.9	0	0	0	0	0	1	0.5	0	0	0	0.4	0	1	1	1	0	0.6	1	0	1	1	0	1	0	0.5	0.3	0	1	0.25	1	0	1	0	1	0	0.4	0	0.6	0.6	0.2	0.6	0	0	0	0	0	0	0	1	0.85	0.85	0.2	0.15	0.333333333333333	0	0.2	0	0.2	0.8	0.333333333333333	1	0.5	1	0	0	0	0	0	1	1	0	1	0	0	0.5	0	0	0	1	1	0	0.5	0	1	0.6	0.6	0.2	0.6	0	0	0	1	0.3	0	0	1	0	0.4	0	0	0	1	1	0	0	0.7	0	0	0	0	1	0	1	0	1	1	0	1	0	1	1	0	0
230	Quiescence + Senescence + Apoptosis	Cyclic	0.00391	20	0	0.2	0	0	1	1	0.25	1	0	0	0	0	0	0	0	0.6	0.6	0.2	0.6	0	1	0	1	1	0	0	1	0	1	0	0	0	0	1	0	0.8	0	0	0	0.6	0	0	0	0	0	0	0	1	0	0.5	0.2	1	0	1	0.75	1	0	1	0	0.6	0	0	0	0	0.6	1	0	0	1	1	0.7	0	0.6	0	0	0	0	0	0	0.45	0.3	0	0	0	1	0	0.6	0.6	1	0	0	0.5	0	1	1	0	1	0	0.5	0	1	0.5	0.2	0	0	1	0.4	0	0	0	1	0	0	0	0	0	0	1	0	0	0.2	1	0.8	0.6	0.6	0	0	0.2	0	0.25	0	0.25	0.6	0.2	0.7	0	0	1	1	1	0	0	0.5	1	0	1	1	0	0.5	0	0	0	0	1	0	0.5	0	0	1	1	0	1	1	1	0	0	0	0	0	0	0	0.5	0.5	1	1	0.5	0	1	1	0.6	0	0	1	0	0	0	0	0	0	1	0	1	1	1	1	0	1
231	Quiescence	Cyclic	0.00391	60	1	0.333333333333333	0.6	0.4	1	1	0	1	0	0	0	0	0.6	0	0	0.666666666666667	0.666666666666667	0.333333333333333	0.666666666666667	0.4	0.5	0	0.5	0	0	0	0.75	0.2	0	0.25	0.5	0	0	0.5	0	0.4	0	1	1	0	0	1	1	1	0	0	0	1	1	0.4	0	1	1	1	0.6	1	1	1	0.6	0.6	1	0	0	0	0.666666666666667	0	0.6	1	1	1	0.2	0	0.666666666666667	1	0	0	0	0	0	0.2	0	0	0	0	0.333333333333333	1	0.4	0.4	1	0	0.6	0.6	0	1	1	0	1	0	0.5	0	0	1	0.333333333333333	0	0	1	1	1	0	0.6	0	0.6	0.6	0.2	0.6	0	0	0	0	0	1	0	0.5	0.866666666666667	0.866666666666667	0.2	0.0666666666666667	0	0	0	0	0	0.2	0	0.2	0	0	0	0	0	0	0	0.6	1	0	1	0	0	0.6	0	0	0	1	1	0	0.4	0	1	0.6	0.6	0.2	0.6	0	0	0	0	0.2	0	0.5	1	0	0.4	0	0	0	0.6	1	0	0.5	0	0	0	0	0	1	0	0	1	0	1	0	1	0	1	1	0	0
232	Metastasis + Senescence + Apoptosis	Cyclic	0.00391	20	0	0.2	0	0.25	1	1	0.25	1	0	0	0	0	0	0	0	0.6	0.6	0.2	0.6	0.25	1	0	1	1	0	0	1	0.25	1	0	0	0	0	1	0	0.8	0	0	0	0.6	0	0	0.75	0	0	0	0	1	0	0.5	0.25	1	0	1	0.75	1	0	1	0.25	0.8	0	0	0	0	0.6	1	0	0.75	1	1	0.9	0	0.6	0	0	0	0	1	0	0.85	0.35	0	0	0	1	0	0.7	0.7	1	0	0	0.5	0	1	1	0	1	0	0.5	0	1	0.5	0.2	0	0	1	0.4	1	0	0	1	0	0	0	0	0	0	1	0	0	0.2	1	0.8	0.7	0.7	0	0	0.25	0	0.25	0	0.25	0.6	0.25	0.9	0.15	0	0	1	1	0	0	0.5	1	0	1	1	0	0.5	0	0	0	0.75	1	0	0.5	0	1	1	1	0	1	0	0	0	0	0	1	1	1	0	0.5	0	0	1	0.5	0.75	1	1	0.6	1	0	0	1	0	0	0	0	0	1	0	1	1	1	1	0	1
233	Quiescence + Senescence + NormalProliferation + Apoptosis	Cyclic	0.00391	20	0	0.2	0	0.25	1	1	0.25	1	0	0	0	0	0	0	0	0.6	0.6	0.2	0.6	0.25	0	0	0	1	0	0	1	0.25	1	0	0	0	0	0	0	0.8	0	0	0	0.6	0	0	0.75	0	0	0	0	1	0	0.5	0.25	1	1	1	0.75	1	1	1	0.25	0.8	0	0	0	0	0.6	1	0	0.75	1	1	0.8	0	0.6	0	0	0	0	0	0	0.75	0.35	0	0	0	1	0	0.7	0.7	1	0	0	0.5	0	1	1	0	1	0	0.5	0	1	0.5	0.2	0	0	1	0.4	1	0	0	1	0	0	0	0	0	0	1	0	0	0.2	1	0.8	0.7	0.7	0	0	0.25	0	0.25	0	0.25	0.55	0.25	0.8	0.15	0	0	1	1	0	0	0.5	1	0	1	1	0	0.5	0	0	0	0.75	1	0	0.5	0	1	1	1	1	1	1	0	0	0	0	0	0	0	0	0.5	0	1	1	0.5	0.75	1	1	0.6	0	0	0	0	0	0	0	0	0	1	0	1	1	1	1	0	1
234	AbnormalProliferation	Cyclic	0.00391	20	1	0.2	0.5	0	1	1	0.2	1	0	0	0	0	0	0	0	0.6	0.6	0.2	0.6	0	0	0	0	0	0	0	1	0	0	0	1	0	0	0	0	1	0	0	1	0.6	0	0	0	0	0	0	0	1	0	0.5	0.2	1	1	1	0.75	1	1	1	0	0.6	1	0	0	0	0.6	0	0.5	0	1	1	0.8	0.6	0.2	0	0	0	0	0	0	0.4	0.4	0	0	0	1	1	0.6	0.6	1	0	0	1	0	1	1	0	1	0	0.5	0.6	1	0.5	0.2	0	0	1	0.4	0	0	0	1	0	0	0	0	0	0	1	0	0	0.2	1	0.8	0.6	0.6	0	0.4	0.2	0	0.2	0	0.2	0.6	0.2	0.8	0	0	0	0	0	0	0	1	1	0	1	0	0	0.5	0	0	0	0	1	0	0.5	0	1	1	1	1	1	1	0	0	0	1	0	0	0	0	0.5	0	0	0	1	0	0	0	0.2	0	0	1	0	1	0	1	0	0	1	0	1	0	1	1	1	1
235	Quiescence + Senescence + Apoptosis	Cyclic	0.00391	60	1	0.1	0.5	0.25	0	1	0.2	1	0	0	0	0	0.6	0	0	0.55	0.55	0.1	0.55	0.25	1	1	1	1	0	0	1	0.05	1	0	0	0	0	1	0	1	0	1	1	1	0	1	0.75	1	1	0	0	1	1	0.4	0.333333333333333	1	1	1	0.6	1	1	1	0.25	1	1	0	0	0	0.55	0	0.5	0.75	1	1	1	0.25	0.45	0.7	0	0	0	0	0	1	0.5	0	0	0	0.4	1	1	1	1	0	0.6	0.5	0	1	1	0	1	0	0.5	0.2	0	1	0.1	0	0	1	0	1	0	0.4	0	0.6	0.6	0.2	0.6	0	0	0	0	0	0	0	1	0.8	0.8	0.2	0.05	0.333333333333333	0	0.2	0	0.2	0.85	0.333333333333333	1	0.25	0	1	1	1	0	0	0.5	1	0	1	1	0	0.5	0	0	0	0.75	1	0	0.5	0	0	0.6	0.6	0.2	0.6	0	1	0	0	0.25	1	1	1	0	0.4	0	0	1	0.5	0.75	1	1	0.75	1	0	0	1	1	0	1	1	1	1	0	1	1	1	1	0	1
236	Quiescence + Senescence + NormalProliferation + Apoptosis	Cyclic	0.00391	8	1	0.25	0.5	0.25	1	1	0.25	1	0	0	0	0	0	0	0	0.625	0.625	0.25	0.625	0.25	0	0	0	1	0	0	1	0.25	1	0	0	0	0	0	0	0.875	0	0	0	0.625	0	0	0.75	0	0	0	0	1	0	0.5	0.25	1	1	1	0.75	1	1	1	0.25	0.875	1	0	0	0	0.625	0	0.5	0.75	1	1	0.875	0.625	0.25	0	0	0	0	0	0	0.75	0.375	0	0	0	1	1	0.75	0.75	1	0	0	0.5	0	1	1	0	1	0	0.5	0.625	1	0.5	0.25	0	0	1	0.375	1	0	0	1	0	0	0	0	0	0	1	0	0	0.25	1	0.75	0.75	0.75	0	0.375	0.25	0	0.25	0	0.25	0.5	0.25	0.875	0.125	0	0	1	1	0	0	0.5	1	0	1	1	0	0.5	0	0	0	0.75	1	0	0.5	0	1	1	1	1	1	1	0	0	0	1	0	0	0	0	0.5	0	1	1	0.5	0.75	1	1	0.125	0	0	0	0	1	0	1	0	0	1	0	1	1	1	1	1	1
237	Quiescence + Senescence + Apoptosis	Cyclic	0.00391	60	1	0.1	0.5	0.25	1	1	0.2	1	0	0	0	0	0.6	0	0	0.55	0.55	0.1	0.55	0.25	1	0	1	1	0	0	1	0.05	1	0	0	0	0	1	0	1	0	0	0	1	0	0	0.75	0	0	0	0	1	1	0.4	0.333333333333333	1	1	1	0.6	1	1	1	0.25	1	1	0	0	0	0.55	0	0.5	0.75	1	1	1	0.25	0.45	0.7	0	0	0	0	0	1	0.5	0	0	0	0.4	1	1	1	1	0	0.6	0.5	0	1	1	0	1	0	0.5	0.2	0	1	0.1	0	0	1	0	1	0	0.4	0	0.6	0.6	0.2	0.6	0	0	0	0	0	0	1	1	0.8	0.8	0.2	0.05	0.333333333333333	0	0.2	0	0.2	0.85	0.333333333333333	1	0.25	0	1	1	1	0	0	0.5	1	0	1	1	0	0.5	0	0	0	0.75	1	0	0.5	0	0	0.6	0.6	0.2	0.6	0	1	0	0	0.25	0	1	1	0	0.4	0	0	1	0.5	0.75	1	1	0.75	0	0	0	0	1	0	1	0	0	1	0	1	1	1	1	0	0
238	AbnormalProliferation	Cyclic	0.00391	40	0	0.25	0.5	0.25	0	1	0.25	1	0	0	0	0	0	0	0	0.625	0.625	0.25	0.625	0.25	0	1	0	1	0.4	0	0.6	0.25	1	0.4	1	0	0	0	0	0.875	0	1	0	0.625	0	1	0.75	1	1	0	0	1	0	0.5	0.25	1	1	1	0.75	1	1	1	0.25	0.75	0	0	0	0	0.625	1	0.5	0.75	1	1	0.75	0.625	0.25	0	0	0	0	0	0	0.75	0.25	0	0	0	1	0	0.625	0.625	1	0	0	0.5	0	1	1	0	1	0	0.5	0.625	1	0.5	0.25	0	0	1	0.375	1	0	0	1	0	0	0	0	0	0	1	0	0	0.25	1	0.75	0.75	0.75	0	0.375	0.25	0	0.25	0	0.25	0.625	0.25	0.75	0.125	1	0	0	0	0	0	0.5	1	0	1	0	0	0.5	0	0	0	0.75	1	0	0.5	0	1	1	1	1	1	1	0	0	1	1	0	0	0	0	0.5	0	1	0	0.5	0.75	0	0	0.25	0	0	0	0	1	0	1	1	1	1	0	1	0	1	1	0	1
239	AbnormalProliferation	Cyclic	0.00391	20	0	0.2	0.5	0	1	1	0.2	1	0	0	0	0	0	0	0	0.6	0.6	0.2	0.6	0	0	0	0	0	0.4	0	0.6	0	0	0.4	1	0	0	0	0	1	0	0	1	0.6	0	0	0	0	0	0	0	1	0	0.5	0.2	1	1	1	0.75	1	1	1	0	0.6	0	0	0	0	0.6	1	0.5	0	1	1	0.8	0.6	0.2	0	0	0	0	0	0	0.4	0.4	0	0	0	1	0	0.6	0.6	1	0	0	1	0	1	1	0	1	0	0.5	0.6	1	0.5	0.2	0	0	1	0.4	0	0	0	1	0	0	0	0	0	0	1	0	0	0.2	1	0.8	0.6	0.6	0	0.4	0.2	0	0.2	0	0.2	0.6	0.2	0.8	0	0	0	0	0	0	0	1	1	0	1	0	0	0.5	0	0	0	0	1	0	0.5	0	1	1	1	1	1	1	0	0	0	1	0	0	0	0	0.5	0	1	0	1	0	0	0	0.2	0	0	0	0	1	0	1	0	0	1	0	1	0	1	1	1	1
240	Quiescence	Cyclic	0.00391	60	1	0.333333333333333	0	0	0	1	0	1	0	0	0	0	0.6	0	0	0.666666666666667	0.666666666666667	0.333333333333333	0.666666666666667	0	1	1	1	1	0	0	0.75	0	1	0.25	0.25	0	0	1	0	0.266666666666667	0	0	1	0	0	0	0	0	0	0	0	1	1	0.4	0	1	1	1	0.6	1	1	1	0	0	1	0	0	0	0.666666666666667	0	0	0	1	1	0	0	0.666666666666667	1	0	0	0	0	0	0	0	0	0	0	0.333333333333333	1	0	0	1	0	0.6	0.4	0	1	1	0	1	0	0.5	0	0	1	0.333333333333333	0	0	1	1	0	0	0	0	0.6	0.6	0.6	0.6	0	0	0	0	0	0.333333333333333	1	0.666666666666667	0.733333333333333	0.733333333333333	0.2	0	0	0	0	0	0	0	0	0	0	0	1	0	0	0	0	0.4	1	0	1	0	0	0.6	0	0	0	0	1	0	0.4	0	0	0.6	0.6	0.6	0.6	0	1	0	0	0	1	0.5	1	0	0.4	0.6	0	0	0.4	0	0	0.5	0	1	0	0	1	0	0	0	0	0	1	0	1	0	1	1	1	1
241	AbnormalProliferation	Cyclic	0.00391	8	1	0.125	0.25	0.5	1	1	0.25	1	0.25	0	0.25	0	0	0.5	0	0.625	0.625	0.25	0.625	0.5	0	0	0	1	0	0.25	1	0.5	1	0	1	0	0	0	0.5	1	0	0	1	0.625	0	0	1	0	0	1	0	1	0	0.5	0.375	0.75	0.75	0.5	0.75	0.875	0.875	0.75	0.5	1	1	0	0.5	0.5	0.625	0	0.5	1	1	1	1	0.625	0.125	0	0.5	0.25	0.5	0	0	1	0.5	0.25	0.5	0	1	1	0.625	0.625	1	0.25	0	0.5	1	1	1	0.5	1	0.5	0.5	0.5	1	0.5	0.125	0	0.5	1	0.375	1	0	0	1	0	0	0	0	0.5	0.125	1	0.5	0	0.25	1	0.75	1	1	0	0.25	0.625	0.25	0.25	0	0.25	0.625	0.375	1	0.125	0	0	0	0	0	0.5	0.5	0.75	0	1	0	0	0.5	1	0	0	1	1	0.625	0.5	0.25	1	1	1	1	1	1	0	0	0	1	0	0	0	0	0.75	0	1	0	0.5	1	0	0	0.25	0	0	1	0	1	0	0	0	0	1	0	1	0	1	1	1	1
242	Apoptosis	Cyclic	0.00391	12	1	0.75	0	0.25	1	1	0.25	1	0	1	0	0	0	0	0	0.75	0.75	0.5	0.75	0.25	0	0	0	0	0	0	1	0.25	0	0	0	0	0	1	0.5	1	0	0	0	1	1	0	0.25	0	0	0	0	0.25	0	0.5	0.333333333333333	1	0.333333333333333	1	0.75	1	0.666666666666667	1	0.25	1	1	0	0	1	0.75	0	0.5	0.25	1	1	1	0	1	0.75	0	0	0	0	0	1	0.5	0	0	1	0.5	1	1	1	1	0	0	1	0	1	1	0	1	0	0.5	0	0	1	0.75	1	0	1	0	0	0	0	0	0	0	0	0	0	0	0	0	0	0	1	1	0.75	0.75	0	0	0.333333333333333	0	0.25	0	0.25	1	0.333333333333333	1	0.25	0	0	1	1	0	0	1	0	0	1	1	0	0.5	0	0	0	0.25	1	0	0.5	0	1	1	1	1	1	0	0	0	0	0	1	1	1	0	0.5	0	0	1	1	0.25	0	0	1	1	0.5	0	1	0	0	1	0	0	1	0	1	1	1	1	1	1
243	Apoptosis	Cyclic	0.00391	4	0	0.75	0	0.25	1	1	0.25	1	0	0	0	0	0	0	0	0.75	0.75	0.5	0.75	0.25	1	1	1	0	0	0	1	0.25	0	0	0	0	0	1	0.5	1	0	0	0	0.75	1	1	0.25	0	0	0	1	0.25	0	0.5	0.25	1	0	1	0.75	1	0	1	0.25	0.75	0	1	0	1	0.75	1	0.25	0.25	1	1	1	0	1	0	0	0	1	0	0.75	1	0.5	0.75	0	1	1	0	1	0.75	1	0	0	1	0	1	1	0	1	0	0.5	0	1	0.5	0.75	1	0	1	0.25	0	0	0	1	0	0	0	0	0	0	1	0	0	0.25	1	0.75	0.75	0.75	0	0	0.25	0	0.25	0	0.25	0.75	0.25	1	0.25	0	0	1	1	0	0	1	0	1	1	1	0.25	0.5	0	1	1	0.25	1	0	0.5	0	1	1	1	0	1	0	0	0	0	0	1	1	1	0	0.5	0	0	1	1	0.25	0	0	0.75	1	0.5	0	1	0	0	1	0	0	1	1	1	1	1	1	0	1
244	AbnormalProliferation	Cyclic	0.00391	60	0	0.1	0.5	0.25	1	1	0.2	1	0	0	0	0	0.6	0	0	0.55	0.55	0.1	0.55	0.25	0	0	0	1	0	0	1	0.05	1	0	1	0	0	0	0	1	0	0	1	1	0	0	0.75	0	0	0	0	1	1	0.4	0.333333333333333	1	1	1	0.6	1	1	1	0.25	1	0	0	0	0	0.55	1	0.5	0.75	1	1	1	0.25	0.45	0.7	0	0	0	0	0	1	0.5	0	0	0	0.4	0	1	1	1	0	0.6	0.5	0	1	1	0	1	0	0.5	0.2	0	1	0.1	0	0	1	0	1	0	0.4	0	0.6	0.6	0.2	0.6	0	0	0	0	0	0	0	1	0.8	0.8	0.2	0.05	0.333333333333333	0	0.2	0	0.2	0.85	0.333333333333333	1	0.25	0	0	0	0	0	0	0.5	1	0	1	0	0	0.5	0	0	0	0.75	1	0	0.5	0	1	0.6	0.6	0.2	0.6	1	0	0	0	0.25	0	0	0	0	0.4	0	1	0	0.5	0.75	0	0	0.75	0	0	1	0	1	0	1	0	0	1	0	1	0	1	1	0	1
245	AbnormalProliferation	Cyclic	0.00391	20	1	0.2	0.5	0	1	1	0.2	1	0	0	0	0	0	0	0	0.6	0.6	0.2	0.6	0	0	0	0	0	0	0	1	0	0	0	1	0	0	0	0	1	0	0	1	0.6	0	0	0	0	0	0	0	1	0	0.5	0.2	1	0	1	0.75	1	0	1	0	0.6	1	0	0	0	0.6	0	0.5	0	1	1	0.8	0.6	0.2	0	0	0	0	0	0	0.4	0.4	0	0	0	1	1	0.6	0.6	1	0	0	1	0	1	1	0	1	0	0.5	0.6	1	0.5	0.2	0	0	1	0.4	0	0	0	1	0	0	0	0	0	0	1	0	0	0.2	1	0.8	0.6	0.6	0	0.4	0.2	0	0.2	0	0.2	0.6	0.2	0.8	0	0	0	0	0	0	0	1	1	0	1	0	0	0.5	0	0	0	0	1	0	0.5	0	1	1	1	0	1	1	0	0	0	1	0	0	0	0	0.5	0	1	0	1	0	0	0	0.2	0	0	1	0	1	0	1	0	0	1	0	1	0	1	1	0	1
246	Quiescence + Senescence + Apoptosis	Cyclic	0.00391	8	0	0.5	0.5	0.25	0	1	0.25	1	0	0	0	0	0	0	0	0.625	0.625	0.25	0.625	0.25	1	0	1	1	0	0	1	0.25	1	0	0	0	0	1	0	0.875	0	1	1	0.625	0.625	1	0.75	1	0	0	1	0.875	0	0.5	0.25	1	1	1	0.75	1	1	1	0.25	0.75	0	1	0	0	0.625	1	0.5	0.75	1	1	1	0.875	0.375	0	0	0	1	0	0.625	1	0.25	0.75	0	0.625	1	0	1	0.625	1	0	0	0.5	0	1	1	0	1	0	0.5	0.625	1	0.5	0.5	0	0	1	0.375	1	0	0	1	0	0	0	0	0	0	1	0	0	0.25	1	0.75	0.75	0.75	0	0.375	0.25	0	0.25	0	0.25	0.5	0.25	1	0.125	0	0	1	1	0	0	0.5	0.375	1	1	1	1	0.5	0	1	1	0.75	1	0	0.5	0	1	1	1	1	1	0	0	0	0	1	1	1	1	0	0.5	0	0	1	0.5	0.75	0.375	0.375	0	1	0.25	0	1	1	0	0	1	0	1	1	1	1	1	1	1	1
247	Quiescence + Senescence + Apoptosis	Cyclic	0.00391	8	1	0.25	0.5	0.25	0	1	0.25	1	0	0	0	0	0	0	0	0.625	0.625	0.25	0.625	0.25	1	0	1	1	0	0	1	0.25	1	0	0	0	0	1	0	0.875	0	1	1	0.625	0	1	0.75	1	0	0	0	1	0	0.5	0.25	1	0	1	0.75	1	0	1	0.25	0.75	1	0	0	0	0.625	0	0.5	0.75	1	1	0.875	0.625	0.25	0	0	0	0	0	0	0.875	0.25	0	0	0	1	1	0.625	0.625	1	0	0	0.5	0	1	1	0	1	0	0.5	0.625	1	0.5	0.25	0	0	1	0.375	1	0	0	1	0	0	0	0	0	0	1	0	0	0.25	1	0.75	0.75	0.75	0	0.375	0.25	0	0.25	0	0.25	0.625	0.25	0.875	0.125	0	0	1	1	0	0	0.5	1	0	1	1	0	0.5	0	0	0	0.75	1	0	0.5	0	1	1	1	0	1	0	0	0	0	1	1	1	1	0	0.5	0	0	1	0.5	0.75	1	1	0.25	1	0	0	1	1	0	1	1	0	1	0	1	1	1	1	0	1
248	AbnormalProliferation	Cyclic	0.00391	20	1	0.6	0	0	1	1	0.25	1	0	0	0	0	0	0	0	0.6	0.6	0.2	0.6	0	0	0	0	1	0	0	1	0	1	0	1	0	0	0	0	0.8	0	0	0	0.6	1	1	0	0	0	0	1	0	0	0.5	0.2	1	1	1	0.75	1	1	1	0	0.6	1	1	0	0	0.6	0	0	0	1	1	1	0	1	0	0	0	1	0	0.6	1	0.3	0.8	0	1	1	1	0.8	0.6	1	0	0	0.5	0	1	1	0	1	0	0.5	0	1	0.5	0.6	0	0	1	0.4	0	0	0	1	0	0	0	0	0	0	1	0	0	0.2	1	0.8	0.6	0.6	0	0	0.2	0	0.25	0	0.25	0.6	0.2	1	0	1	0	1	1	1	0	0.5	0	0.4	1	1	0.4	0.5	0	1	1	0	1	0	0.5	0	1	1	1	1	1	1	0	0	0	0	0	0	0	0	0.5	0.5	1	1	0.5	0	0	0	0.6	0	0.5	1	0	0	0	0	0	0	1	1	1	1	1	1	1	1
249	Apoptosis	Cyclic	0.00391	4	1	0.5	0	0.25	0	1	0.25	1	0	1	0	0	0	0.5	0	0.5	0.5	0	0.5	0.25	1	0	1	1	0	0	1	0.25	1	0	0	0	0	1	0.5	1	0	0	1	1	1	0	0.75	0	1	1	0	0.75	0	0.5	0.5	1	1	1	0.75	1	1	1	0.25	1	1	0	0.5	0.5	0.5	0	0	1	1	1	1	0	1	0.25	0	0	0	0	0	1	0.5	0	0	1	0.75	1	1	1	1	0	0	1	1	1	1	0.5	1	0.5	0.5	0	0	1	0.5	0	0.5	1	0	1	0	0	0	0	0	0	0	0.5	0	0	0	0	0	1	1	0.5	0.5	0	0	0.5	0	0.25	0	0.25	1	0.5	1	0.25	0	1	0	0	0	0	0.5	0	0	1	0	0	0.5	0.5	0	0	0.75	1	1	0.5	0	0	1	1	1	1	0	1	0	0	0	1	1	1	0	0.75	0	0	0	0.5	0.75	0	0	1	1	0.5	0	1	0	0	1	0	1	1	0	1	0	1	1	1	1
250	Quiescence + Apoptosis	Cyclic	0.00391	20	1	0.2	0	0.2	0	1	0.25	1	0	0	0	0	0	0	0	0.6	0.6	0.2	0.6	0.2	1	1	1	0	0	0	1	0.2	0	0	0	0	0	1	0	1	0	0	1	0.6	0	0	0.2	0	1	0	0	1	0	0.5	0.2	1	1	1	0.75	1	1	1	0.2	0.8	1	0	0	0	0.6	0	0.3	0.2	1	1	0.8	0	0.6	0	0	0	0	0	0	0.8	0.4	0	0	0	1	1	0.7	0.7	1	0	0	1	0	1	1	0	1	0	0.5	0	1	0.5	0.2	0	0	1	0.4	0	0	0	1	0	0	0	0	0	0	1	0	0	0.2	1	0.8	0.6	0.6	0	0	0.2	0	0.25	0	0.25	0.5	0.2	0.8	0.1	0	0	0	0	0	0	1	1	0	1	0	0	0.5	0	0	0	0.2	1	0	0.5	0	1	1	1	1	1	0	0	0	0	0	1	1	1	0	0.5	0	0	0	1	0.2	0	1	0.6	1	0	0	1	0	0	1	0	1	1	0	1	0	1	1	0	1
251	Uncharacterized	Cyclic	0.00391	60	1	0	0	0.25	1	1	0.2	1	0	0	0	0	0.6	0	0	0.5	0.5	0	0.5	0.25	1	1	1	1	0.4	0	0.6	0.25	1	0.4	1	0	0	1	0	1	0	0	1	1	0	0	0.75	0	0	0	0	1	1	0.4	0.333333333333333	1	1	1	0.6	1	1	1	0.25	1	1	0	0	0	0.5	0	0	0.75	1	1	1	0	0.5	0.8	0	0	0	0	0	1	0.5	0	0	0	0.4	1	1	1	1	0	0.6	0.5	0	1	1	0	1	0	0.5	0	0	1	0	0	0	1	0	1	0	0	0	0.6	0.6	0.6	0.6	0	0	0	0	0	0	0	1	0.6	0.6	0.2	0	0.333333333333333	0	0.2	0	0.2	1	0.333333333333333	1	0.25	0	1	0	0	0	0	0.5	1	0	1	0	0	0.5	0	0	0	0.75	1	0	0.5	0	0	0.6	0.6	0.6	0.6	1	1	0	0	0	0	0	0	0	0.4	0	1	0	0.5	0.75	0	0	1	0	0	0	0	0	0	1	0	0	1	0	1	0	1	1	1	1
252	Metastasis	Cyclic	0.00391	12	0	0.5	0	0.25	0	1	0.25	1	0	0	0	0	0	0	0	0.5	0.5	0	0.5	0.25	1	0	1	1	0	0	0.75	0.25	1	0.25	0.25	1	0	1	0	1	0	1	1	1	1	1	0.75	1	1	0	0	0.75	0	0.5	0.333333333333333	1	1	1	0.75	1	1	1	0.25	1	0	0	0	0	0.5	1	0	0.75	1	1	1	0	1	0.75	0	0	0	1	0	1	0.5	0	0	1	0.5	0	1	1	1	0	0	0.5	0	1	1	0	1	0	0.5	0	0	1	0.5	0	0	1	0	1	0	0	0	0	0	0	0	0	0	0	0	0	0	0	1	0.75	0.75	0	0	0.333333333333333	0	0.25	0	0.25	1	0.333333333333333	1	0.25	0	1	0	0	0	0	0.5	0	0	1	0	0	0.5	0	0	0	0.75	1	0	0.5	0	0	1	1	1	1	0	1	0	0	0	1	0.5	1	0	0.5	0	0	0	0.5	0.75	0	0	1	1	0.5	0	1	0	0	1	1	1	1	0	1	0	1	1	0	1
253	Quiescence + Senescence + AbnormalProliferation	Cyclic	0.00391	30	1	0.6	0	0.0666666666666667	1	1	0.5	0.733333333333333	0	0.266666666666667	0	0	0.433333333333333	1	0	0.6	0.6	0.3	0.6	0.0666666666666667	0	0	0	1	0	0	1	0	1	0	0.5	0	0	0	0.2	0.266666666666667	0	1	0	0	0.5	1	0.0666666666666667	1	0	1	1	0.566666666666667	0.433333333333333	0.333333333333333	0	0.4	0.4	0	0.666666666666667	0.7	0.7	0.5	0.0666666666666667	0.0666666666666667	1	1	1	0.0666666666666667	0.6	0	0.5	1	0.733333333333333	0.733333333333333	0.733333333333333	0.5	0.5	0	0.433333333333333	0	1	0	0.5	1	0	1	0.433333333333333	0.5	1	1	1	0.0666666666666667	1	0	0	0.5	1	1	1	0.5	1	1	0.5	0.5	0	1	0.6	0	0.0666666666666667	1	1	0	0	0.5	0	0.433333333333333	0.433333333333333	0.433333333333333	0.433333333333333	1	0.6	0	0.433333333333333	0	1	0	0.5	0.8	0.8	0.433333333333333	0.433333333333333	0	0	0.5	0	0.5	0.5	0	0.733333333333333	0	0.5	0	1	1	0.5	0	0.433333333333333	0.5	1	1	0	1	0.566666666666667	0.633333333333333	1	1	0.0666666666666667	1	0	0.433333333333333	0	1	1	1	1	1	1	0	0	0	1	0	0	0	0	1	0.566666666666667	1	1	0.433333333333333	0.0666666666666667	0.5	0.5	0	0	0.5	1	0	1	0	0	1	0	1	1	1	0	1	1	0	1
254	Uncharacterized	Cyclic	0.00391	4	1	0.75	0	1	0	1	0.25	1	0.25	0.5	0.25	0	0	0.5	0	0.75	0.75	0.5	0.75	1	1	0	1	0	0	0.25	0.75	1	0	0.25	0.25	0.25	0	1	0.5	1	0.5	0	1	0.75	0.75	0	1	0	0	1	0	1	0	0.5	0.5	0.5	0	0	0.75	0.75	0	0.5	1	1	1	0	0.5	0.5	0.75	0	0.5	1	1	1	1	1	0.25	0	0.5	0	0.5	0	0.75	1	0.5	0.25	0.5	0.75	1	1	1	1	1	0.25	0	1	1	1	1	0.5	1	0.5	0.5	0.75	1	0.5	0.75	0	0.5	1	0.25	1	0	0	1	0	0	0	0	0.5	0.25	1	0.5	1	0	0	0	1	1	0	0.75	0.75	0.25	0.25	0	0.25	0.5	0.5	1	0.5	0	1	0	0	0	0.5	1	0	0	1	0	0	0.5	1	0	0	1	1	0.75	0.5	0.25	0	1	1	0	1	0	1	0	0	1	1	0.5	1	0	0.75	0	0	0	1	1	0	0	0	1	0.5	0	1	1	0	1	0	0	1	0	1	0	1	1	0	1
255	Uncharacterized	Cyclic	0.00391	24	0	0.75	0	0.25	0	1	0.25	1	0	0	0	0	0	0	0	0.75	0.75	0.5	0.75	0.25	1	1	1	1	0	0	0.75	0.25	1	0.25	0.25	1	0	1	0.5	1	0	0	1	1	1	0	0.75	0	1	0	0	0.75	0	0.5	0.333333333333333	1	0	1	0.75	1	0	1	0.25	1	0	0	0	1	0.75	1	0	0.75	1	1	1	0	1	0.75	0	0	0	0	0	1	0.5	0	0	1	0.5	0	1	1	1	0	0	1	0	1	1	0	1	0	0.5	0	0	1	0.75	1	0	1	0	1	0	0	0	0	0	0	0	0	0	0	0	0	0	1	1	0.75	0.75	0	0	0.333333333333333	0	0.25	0	0.25	1	0.333333333333333	1	0.25	0	0	0	0	0	0	0.5	0	0	1	0	0	0.5	0	0	0	0.75	1	0	0.5	0	1	1	1	0	1	0	0	0	0	0	1	0.5	1	0	0.5	0	0	0	0.5	0.75	0	0	1	1	0.5	0	1	0	0	1	0	1	1	0	1	0	1	1	0	1
256	Quiescence + Apoptosis	Cyclic	0.00391	20	1	0.2	0	0	0	1	0.25	1	0	0	0	0	0	0	0	0.6	0.6	0.2	0.6	0	1	0	1	1	0	0	1	0	1	0	0	0	0	1	0	0.8	0	0	1	0.6	0	0	0	0	1	0	0	1	0	0.5	0.2	1	0	1	0.75	1	0	1	0	0.6	1	0	0	0	0.6	0	0	0	1	1	0.7	0	0.6	0	0	0	0	0	0	0.45	0.3	0	0	0	1	1	0.6	0.6	1	0	0	0.5	0	1	1	0	1	0	0.5	0	1	0.5	0.2	0	0	1	0.4	0	0	0	1	0	0	0	0	0	0	1	0	0	0.2	1	0.8	0.6	0.6	0	0	0.2	0	0.25	0	0.25	0.6	0.2	0.7	0	0	1	0	0	0	0	0.5	1	0	1	0	0	0.5	0	0	0	0	1	0	0.5	0	0	1	1	0	1	0	1	0	0	0	1	1	1	0	0.5	0.5	0	0	0.5	0	0	1	0.6	1	0	0	1	0	0	1	0	1	1	0	1	0	1	1	0	1
Average Node Propensities
atwozero	aa	ac	andthreefour	apc	arf	arhgaptwo	askone	actin	akt	arptwothree	brcaone	barrestin	bparvin	chkone	ca	cam	camk	camkk	cas	caspthree	caspeight	caspnine	cbp	cdctwozero	cdcfourtwo	cdhone	crk	csk	cyclina	cyclinb	cyclind	cycline	cytochromec	dag	dgk	dockoneeightzero	daxx	ecad	egfr	erk	fadd	fak	fasr	frizzled	fyn	gck	gefhone	grk	gaonetwoonethree	gabone	gai	gaq	gas	gbgonetwoonethree	gbgi	gbgq	gbgs	graf	grbtwo	ikk	ilonetnfr	ilk	ipthree	ipthreerone	ikb	integrins	larg	mkkthree	mkksix	mkkseven	mkps	mlck	mlcp	mlkone	mlktwo	mlkthree	mmp	mek	mekkone	mekktwo	mekkthree	mekkfour	myc	myosin	nfkappab	nik	nck	pa	pak	pdefour	pdkone	pithreek	pifourk	pifivek	piptwothreefour	piptwofourfive	pipthreethreefourfive	pipfour	pka	pkc	pkcprimed	platwo	plcb	plcg	pld	pptwoa	pten	ptponeb	ptppest	ptpa	palphaonetwoonethreer	palphair	palphaqr	palphasr	pixcool	rgs	rkip	rac	raf	rafdep	rafloc	rafrest	ral	ralbpone	ralgds	rapone	ras	rasgrfgrp	rho	rhogdi	rhok	sapk	shptwo	sekone	shc	slug	smac	smadtwo	smadtwofour	snail	sos	src	stathmin	takone	taoonetwo	tgfr	tabonetwo	talin	tiam	tpltwo	trafs	trio	trx	vavtwo	vinc	wasp	xiap	alphaonetwoonethreer	alphair	alphaqr	alphasr	atm	bax	bcltwo	betacatenin	camp	cycg	etwofone	mdmtwo	mdmx	ponefiverhogef	ponetwozerorasgap	ponefourarf	ponefive	poneninezerorhogap	poneninezerorhogef	ptwoone	ptwoseven	pthreeeight	pfivethree	pninezerorsk	rb	wipone	ecm	extpump	egf	fas	wnt	alphaslig	ilonetnf	stress	tgfb	alphaonetwoonethreelig	alphailig	alphaqlig	dnadamage
0.516120000000001	0.309611488095238	0.251413	0.319903166666667	0.512210000000001	1.00096	0.201998047619048	0.978505428571426	0.001955	0.0858524285714285	0.001955	0	0.21367219047619	0.04692	0	0.615350214285714	0.615350214285714	0.231248571428572	0.615350214285714	0.319903166666667	0.506345000000001	0.33235	0.506345000000001	0.64124	0.10840475	0.001955	0.867384624999998	0.2750685	0.640309047619048	0.133575375	0.511965625000001	0.0322575	0	0.525895000000001	0.090046369047619	0.821849416666667	0.00391	0.33626	0.500480000000001	0.619446404761905	0.22922375	0.422280000000001	0.610416166666667	0.33626	0.410550000000001	0.06647	0.14076	0.896432666666665	0.342143619047619	0.463297761904762	0.233175642857143	0.97608495238095	0.744873619047618	0.97158845238095	0.699620023809524	0.988382833333331	0.776200166666666	0.986134583333331	0.342581166666667	0.758088488095238	0.516120000000001	0.14076	0.04692	0.147374416666667	0.615350214285714	0.484840000000001	0.3055665	0.6433905	0.978505428571426	0.978505428571426	0.7692925	0.22287	0.571590797619048	0.3990155	0.00755933333333333	0.0029325	0.14467	0.06647	0.100715083333333	0.755621464285714	0.335375595238095	0.11339	0.00755933333333333	0.22922375	0.712727833333333	0.516120000000001	0.77063307142857	0.723745654761904	1.00096	0.001955	0.194382857142857	0.649348595238096	0.06647	1.00096	1.00096	0.033235	1.00096	0.04692	0.500479999999999	0.2125085	0.484840000000001	0.758446904761905	0.309611488095238	0.12121	0.0281194166666667	1.00096	0.381513595238096	0.68816	0	0.1124125	0.484840000000001	0.21367219047619	0.21367219047619	0.132232476190476	0.21367219047619	0.04692	0.0221054642857143	0.484840000000001	0.00755933333333333	0.00391	0.225039119047619	0.774179999999999	0.811110880952382	0.762384833333334	0.762384833333334	0.0838601904761905	0.136915166666667	0.246790821428571	0.001955	0.201998047619048	0	0.201998047619048	0.576738964285714	0.233175642857143	0.7692925	0.162330166666667	0.379758750000001	0.30107	0.398820000000001	0.398820000000001	0.13538375	0.0235298214285714	0.637357928571429	0.76978125	0.123556	1.00096	0.31671	0.0933186666666666	0.517898119047618	0.0495359761904762	0.14076	0.14076	0.610416166666667	1.00096	0.0409619047619048	0.48306188095238	0.001955	0.69989	0.872488571428569	0.872488571428569	0.550863142857144	0.872488571428569	0.63733	0.30107	0.0476647619047619	0.29716	0.3384105	0.32062	0.291295	0.375360000000001	0.00782	0.493051	0.0957670714285715	0.543490000000001	0.398820000000001	0.637357928571429	0.610416166666667	0.25072875	0.383424375	0.438041023809524	0.32062	0.1241425	0.25806	0.32062	0.512210000000001	0	0.63733	0.33626	0.410550000000001	1.00096	0.14076	1.00096	0.31671	1.00096	1.00096	0.3519	0.954039999999998
Fixed Nodes States
egf	ecm	alphaqlig	alphailig	alphaslig	alphaonetwoonethreelig	stress	ilonetnf	extpump	fas	wnt	tgfb	DNAdamage	ikk	pkc	pten	ilonetnf	bax	caspeight	cbp	mmp	pithreek	plcb	pfivethree
0.633756004	0.511598003	0.35	1	1	1	1	0.137517899	0	0.335438475	0.408139179	0.313577044	0.95	0.515229907	0.480511436	0.684324611	0.137517899	0.297098511	0.329183293	0.637223058	0.063925196	0.064906945	0.11826554	0.317623465
Individual Cell Fates
Metastasis	Quiescence	CellCycleArrest	Senescence	NormalProliferation	AbnormalProliferation	Apoptosis	Uncharacterized
0.0349	0.1973	0.008	0.0895	0.0266	0.364	0.1752	0.1056
Total Sample Size	256
Total States Converged	256
