## Supplementary material for "CanSeer: A Method for Development and Clinical Translation of Personalized Cancer Therapeutics": CNA_Genes.xlsx (part 2 of 2)

### Sheet: CNA_Genes (continued)
Gene	Gistic(Q-value)	Cytoband	CNA	Profiled Samples	#	Freq	Is Cancer Gene (source: OncoKB)
CLDN20		6q25.3	AMP	1	487	0.002	No
LZIC		1p36.22	HOMDEL	3	487	0.006	No
DNAJC30		7q11.23	AMP	6	487	0.012	No
ZNF503-AS2		10q22.2	AMP	2	487	0.004	No
KATNIP		16p12.1	AMP	3	487	0.006	No
SNORA75		2q37.1	HOMDEL	3	487	0.006	No
BMP7		20q13.31	HOMDEL	1	487	0.002	No
ATP6V1E1		22q11.21	AMP	3	487	0.006	No
GFM1		3q25.32	AMP	105	487	0.216	No
DCP1B		12p13.33	AMP	17	487	0.035	No
FMC1-LUC7L2		7q34	AMP	4	487	0.008	No
TOR1AIP2		1q25.2	HOMDEL	1	487	0.002	No
MFSD14C		9q22.33	AMP	2	487	0.004	No
PCBP1-AS1		2p13.3	AMP	7	487	0.014	No
ANKRD9		14q32.31	HOMDEL	3	487	0.006	No
GGT8P		2p11.2	AMP	6	487	0.012	No
CRNN		1q21.3	AMP	20	487	0.041	No
ABHD17A		19p13.3	HOMDEL	3	487	0.006	No
LRRC27		10q26.3	AMP	1	487	0.002	No
CARD19		9q22.31	AMP	1	487	0.002	No
POLR2A		17p13.1	HOMDEL	2	487	0.004	No
TMEM132C		12q24.32	HOMDEL	3	487	0.006	No
SNORD114-1		14q32.31	AMP	10	487	0.021	No
ZNF701		19q13.41	AMP	4	487	0.008	No
MXRA5		Xp22.33	HOMDEL	14	487	0.029	No
TTC17		11p12-p11.2	AMP	8	487	0.016	No
GLIDR		9p12	AMP	11	487	0.023	No
AEBP1		7p13	HOMDEL	1	487	0.002	No
KCTD21-AS1		11q14.1	AMP	5	487	0.01	No
GPR75-ASB3		2p16.2	AMP	12	487	0.025	No
NEMP2		2q32.2	AMP	8	487	0.016	No
POLDIP3		22q13.2	AMP	3	487	0.006	No
RGPD1		2p11.2	AMP	4	487	0.008	No
ADPRHL1		13q34	HOMDEL	4	487	0.008	No
TRIM48		11q11	HOMDEL	1	487	0.002	No
OR51B6		11p15.4	HOMDEL	1	487	0.002	No
KCNIP1		5q35.1	HOMDEL	5	487	0.01	No
WNK1		12p13.33	HOMDEL	2	487	0.004	No
FBXW7-AS1		4q31.3	AMP	1	487	0.002	No
COX5A		15q24.2	HOMDEL	1	487	0.002	No
DHX32		10q26.2	AMP	1	487	0.002	No
KIAA0930		22q13.31	HOMDEL	4	487	0.008	No
ARPC3		12q24.11	AMP	1	487	0.002	No
YIPF4		2p22.3	AMP	3	487	0.006	No
SLC9A3		5p15.33	AMP	72	487	0.148	No
MEIS1-AS3		2p14	AMP	14	487	0.029	No
SNORD114-3		14q32.31	AMP	10	487	0.021	No
OPRK1		8q11.23	HOMDEL	1	487	0.002	No
HNRNPA0		5q31.2	HOMDEL	2	487	0.004	No
PLOD2		3q24	AMP	63	487	0.129	No
UAP1L1		9q34.3	AMP	3	487	0.006	No
PPP1R2C		Xp11.3	AMP	2	487	0.004	No
FAM172BP		3q12.3	AMP	31	487	0.064	No
CLRN2		4p15.32	AMP	1	487	0.002	No
SNORD70		2q33.1	AMP	9	487	0.018	No
SMIM18		8p12	HOMDEL	18	487	0.037	No
HCLS1		3q13.33	HOMDEL	2	487	0.004	No
NOA1		4q12	AMP	17	487	0.035	No
RNF32		7q36.3	AMP	4	487	0.008	No
SLC4A7		3p24.1	HOMDEL	2	487	0.004	No
SNORD114-2		14q32.31	AMP	10	487	0.021	No
ASIC5		4q32.1	AMP	1	487	0.002	No
MX2		21q22.3	HOMDEL	5	487	0.01	No
MRAP2		6q14.2	AMP	5	487	0.01	No
ARPC5		1q25.3	AMP	10	487	0.021	No
QTRT1		19p13.3	HOMDEL	1	487	0.002	No
TNFSF13B		13q33.3	HOMDEL	3	487	0.006	No
C11ORF24		11q13.2	HOMDEL	1	487	0.002	No
ZKSCAN3		6p22.1	AMP	2	487	0.004	No
COQ5		12q24.31	AMP	1	487	0.002	No
IL20		1q32.1	AMP	10	487	0.021	No
MMADHC-DT		2q23.3	AMP	3	487	0.006	No
DLG5		10q22.3	HOMDEL	2	487	0.004	No
DHX8		17q21.31	AMP	2	487	0.004	No
TIAM1		21q22.11	HOMDEL	1	487	0.002	No
RBPMS		8p12	AMP	1	487	0.002	No
KBTBD8		3p14.1	HOMDEL	9	487	0.018	No
SYCE2		19p13.13	AMP	5	487	0.01	No
HES3		1p36.31	AMP	2	487	0.004	No
SOWAHB		4q21.1	HOMDEL	1	487	0.002	No
CDIP1		16p13.3	HOMDEL	2	487	0.004	No
SYNE3		14q32.13	AMP	8	487	0.016	No
ZNRF1		16q23.1	HOMDEL	1	487	0.002	No
SNCAIP		5q23.2	HOMDEL	3	487	0.006	Yes
FBXO33		14q21.1	HOMDEL	4	487	0.008	No
SPDYE3		7q22.1	HOMDEL	2	487	0.004	No
ACTR2		2p14	AMP	16	487	0.033	No
COPG2		7q32.2	HOMDEL	2	487	0.004	No
MBNL1		3q25.1-q25.2	AMP	90	487	0.185	No
AGBL1		15q25.3	AMP	5	487	0.01	No
CCDC13-AS1		3p22.1	HOMDEL	3	487	0.006	No
KBTBD7		13q14.11	HOMDEL	1	487	0.002	No
DOK3		5q35.3	HOMDEL	6	487	0.012	No
SAP130		2q14.3	AMP	3	487	0.006	No
DYRK1A		21q22.13	HOMDEL	3	487	0.006	No
SNORA62		3p22.1	HOMDEL	2	487	0.004	No
ERO1B		1q42.3	HOMDEL	2	487	0.004	No
TXNDC17		17p13.1	HOMDEL	2	487	0.004	No
C4ORF46		4q32.1	AMP	1	487	0.002	No
OBI1		13q31.1	AMP	1	487	0.002	No
GAS2L1P2		9q22.33	HOMDEL	1	487	0.002	No
BABAM2-AS1		2p23.2	AMP	4	487	0.008	No
ARPC1B		7q22.1	AMP	19	487	0.039	No
TRIM4		7q22.1	HOMDEL	2	487	0.004	No
C10ORF71-AS1		10q11.23	AMP	2	487	0.004	No
LRIG3		12q14.1	AMP	2	487	0.004	Yes
TEX26		13q12.3	HOMDEL	2	487	0.004	No
APOBEC2		6p21.1	AMP	4	487	0.008	No
CHST12		7p22.3	HOMDEL	2	487	0.004	No
PRIMPOL		4q35.1	HOMDEL	23	487	0.047	No
ZNF517		8q24.3	AMP	24	487	0.049	No
LINC01524		20q13.2	HOMDEL	4	487	0.008	No
MBD1		18q21.1	AMP	3	487	0.006	No
PABIR1		9q21.11	HOMDEL	5	487	0.01	No
CHAT		10q11.23	HOMDEL	4	487	0.008	No
NR2C2AP		19p13.11	AMP	3	487	0.006	No
GPR33		14q12	AMP	4	487	0.008	No
ANKS6		9q22.33	AMP	2	487	0.004	No
SPATA31C2		9q22.1	HOMDEL	1	487	0.002	No
TBCC		6p21.1	HOMDEL	2	487	0.004	No
NAALADL2		3q26.31	AMP	180	487	0.37	No
LINC01563		17p11.2	HOMDEL	6	487	0.012	No
ACTR3		2q14.1	AMP	6	487	0.012	No
PTCD2		5q13.2	HOMDEL	4	487	0.008	No
MAGEA11		Xq28	HOMDEL	3	487	0.006	No
DDX5		17q23.3	AMP	4	487	0.008	Yes
IZUMO2		19q13.33	AMP	3	487	0.006	No
DSTN		20p12.1	AMP	3	487	0.006	No
SCIN		7p21.3	AMP	3	487	0.006	No
MB		22q12.3	AMP	1	487	0.002	No
PRDX3		10q26.11	AMP	1	487	0.002	No
TRMT1		19p13.13	HOMDEL	2	487	0.004	No
SNAR-A1		19q13.33	AMP	1	487	0.002	No
STMN3		20q13.33	AMP	3	487	0.006	No
GFRAL		6p12.1	HOMDEL	1	487	0.002	No
CEP97		3q12.3	AMP	31	487	0.064	No
PRADC1		2p13.2	AMP	6	487	0.012	No
NAT1		8p22	HOMDEL	23	487	0.047	No
INSM1		20p11.23	HOMDEL	2	487	0.004	No
OR4F4		15q26.3	HOMDEL	1	487	0.002	No
PITPNM2-AS1		12q24.31	HOMDEL	1	487	0.002	No
VWC2L-IT1		2q35	HOMDEL	3	487	0.006	No
STEAP2-AS1		7q21.13	AMP	17	487	0.035	No
ADAP1		7p22.3	AMP	8	487	0.016	No
MYH8		17p13.1	HOMDEL	2	487	0.004	No
CCDC65		12q13.12	AMP	2	487	0.004	No
MAZ		16p11.2	AMP	5	487	0.01	No
GPR75		2p16.2	AMP	11	487	0.023	No
MEX3A		1q22	AMP	16	487	0.033	No
HOXC13-AS		12q13.13	AMP	1	487	0.002	No
MT1H		16q13	HOMDEL	1	487	0.002	No
PLCG2		16q24.1	HOMDEL	1	487	0.002	Yes
SNORD37		19p13.3	HOMDEL	1	487	0.002	No
ZFAND2A		7p22.3	HOMDEL	1	487	0.002	No
LINC00578		3q26.32	AMP	181	487	0.372	No
GPR32		19q13.33	AMP	3	487	0.006	No
PJA2		5q21.3	HOMDEL	5	487	0.01	No
SRGAP2-AS1		1p11.2	AMP	25	487	0.051	No
ERAP2		5q15	HOMDEL	4	487	0.008	No
ST8SIA6-AS1		10p12.33	AMP	1	487	0.002	No
DDX1		2p24.3	AMP	6	487	0.012	No
MORF4L1		15q25.1	AMP	2	487	0.004	No
G6PC3		17q21.31	AMP	2	487	0.004	No
DNAJC5B		8q13.1	AMP	7	487	0.014	No
FSTL1		3q13.33	HOMDEL	2	487	0.004	No
GIMAP8		7q36.1	AMP	3	487	0.006	No
HOXC-AS1		12q13.13	AMP	1	487	0.002	No
SNORD124		17q21.1	HOMDEL	1	487	0.002	No
HNF1A-AS1		12q24.31	HOMDEL	1	487	0.002	No
HYAL4		7q31.32	HOMDEL	2	487	0.004	No
OR11H2		14q11.2	AMP	13	487	0.027	No
NTM		11q25	AMP	1	487	0.002	No
TSPAN3		15q24.3	AMP	1	487	0.002	No
MPG		16p13.3	HOMDEL	2	487	0.004	No
CDC16		13q34	HOMDEL	5	487	0.01	No
NIPAL3		1p36.11	HOMDEL	2	487	0.004	No
KCNJ5		11q24.3	HOMDEL	8	487	0.016	Yes
RAB31		18p11.22	AMP	3	487	0.006	No
TSPOAP1-AS1		17q22	HOMDEL	1	487	0.002	No
TCAF1		7q35	HOMDEL	1	487	0.002	No
LINC01134		1p36.32	AMP	4	487	0.008	No
IGSF11-AS1		3q13.32	AMP	32	487	0.066	No
ERMP1		9p24.1	HOMDEL	9	487	0.018	No
HOXC-AS2		12q13.13	AMP	1	487	0.002	No
PFN1		17p13.2	HOMDEL	2	487	0.004	No
RPRM		2q23.3	HOMDEL	1	487	0.002	No
TEX37		2p11.2	AMP	3	487	0.006	No
GPER1		7p22.3	AMP	8	487	0.016	No
RNF141		11p15.3	AMP	2	487	0.004	No
ACVR1		2q24.1	AMP	4	487	0.008	Yes
RTL10		22q11.21	HOMDEL	4	487	0.008	No
ANGPTL1		1q25.2	AMP	14	487	0.029	No
SNORD1A		17q25.1	AMP	9	487	0.018	No
H2AC11		6p22.1	AMP	1	487	0.002	Yes
CPNE5		6p21.2	HOMDEL	1	487	0.002	No
REC8		14q12	HOMDEL	3	487	0.006	No
MYADML		2p22.3	AMP	2	487	0.004	No
MAGEB1		Xp21.2	HOMDEL	6	487	0.012	No
SLC19A3		2q36.3	HOMDEL	3	487	0.006	No
TCF3		19p13.3	HOMDEL	3	487	0.006	Yes
XK		Xp21.1	AMP	1	487	0.002	No
SPIN1		9q22.1	AMP	1	487	0.002	No
PLSCR2		3q24	AMP	63	487	0.129	No
TUBG2		17q21.2	HOMDEL	2	487	0.004	No
XAB2		19p13.2	AMP	2	487	0.004	No
ZMAT3		3q26.32	AMP	183	487	0.376	No
LILRA2		19q13.4	AMP	7	487	0.014	No
B4GALT3		1q23.3	AMP	22	487	0.045	No
LINC00707		10p14	HOMDEL	4	487	0.008	No
H3C7		6p22.2	AMP	2	487	0.004	Yes
FAM207A		21q22.3	HOMDEL	3	487	0.006	No
DSP		6p24.3	HOMDEL	2	487	0.004	No
MYH10		17p13.1	HOMDEL	2	487	0.004	No
CCAR1		10q21.3	AMP	1	487	0.002	No
LGALS9B		17p11.2	HOMDEL	4	487	0.008	No
MYO16-AS1		13q33.3	HOMDEL	3	487	0.006	No
USP51		Xp11.21	AMP	3	487	0.006	No
SNORD1B		17q25.1	AMP	9	487	0.018	No
KIR2DS4		19q13.42	AMP	6	487	0.012	No
RALBP1		18p11.22	AMP	2	487	0.004	No
BICDL1		12q24.23	AMP	1	487	0.002	No
SV2A		1q21.2	AMP	26	487	0.053	No
TRIL		7p14.3	HOMDEL	1	487	0.002	No
SNORD41		19p13.13	HOMDEL	1	487	0.002	No
TTC3P1		Xq13.3	HOMDEL	9	487	0.018	No
MIX23		3q21.1	AMP	31	487	0.064	No
MT1JP		16q13	HOMDEL	1	487	0.002	No
LILRA3		19q13.4 alternate reference locus	AMP	6	487	0.012	No
ACVR2A		2q22.3-q23.1	AMP	2	487	0.004	Yes
LINC02843		9q22.1	AMP	1	487	0.002	No
MSMO1		4q32.3	AMP	1	487	0.002	No
B4GALT4		3q13.32	AMP	31	487	0.064	No
B3GALT4		6p21.32	AMP	1	487	0.002	No
LETR1		15q26.2	HOMDEL	2	487	0.004	No
CNDP2		18q22.3	AMP	1	487	0.002	No
LILRA1		19q13.42	AMP	7	487	0.014	No
PEG10		7q21.3	HOMDEL	1	487	0.002	No
HS1BP3-IT1		2p24.1	AMP	4	487	0.008	No
KLHL21		1p36.31	AMP	2	487	0.004	No
FAM138C		9p24.3	AMP	2	487	0.004	No
MEST		7q32.2	HOMDEL	2	487	0.004	No
ACVR2B		3p22.2	AMP	1	487	0.002	No
LILRB3		19q13.42	AMP	6	487	0.012	No
GMCL1		2p13.3	AMP	7	487	0.014	No
STX3		11q12.1	HOMDEL	1	487	0.002	No
B4GALT2		1p34.1	AMP	4	487	0.008	No
CLDN12		7q21.13	AMP	19	487	0.039	No
PDLIM3		4q35.1	HOMDEL	22	487	0.045	No
HRH4		18q11.2	HOMDEL	3	487	0.006	No
VAX1		10q25.3	AMP	1	487	0.002	No
DBF4		7q21.12	AMP	15	487	0.031	No
SLC6A6		3p25.1	HOMDEL	4	487	0.008	No
NTRK3-AS1		15q25.3	AMP	7	487	0.014	No
MRC2		17q23.2	AMP	4	487	0.008	No
MAGOH2P		17p13.1	HOMDEL	2	487	0.004	No
SDK2		17q25.1	AMP	11	487	0.023	No
XPA		9q22.33	AMP	2	487	0.004	Yes
LINC00672		17q12	AMP	4	487	0.008	No
GMCL2		5q35.3	AMP	1	487	0.002	No
LIN7B		19q13.33	AMP	2	487	0.004	No
CAD		2p23.3	AMP	4	487	0.008	Yes
B3GALT2		1q31.2	AMP	5	487	0.01	No
UBE2E1		3p24.2	HOMDEL	2	487	0.004	No
RNF170		8p11.21	AMP	27	487	0.055	No
WASH7P		1p36.33	AMP	5	487	0.01	No
CRYAA		21q22.3	AMP	1	487	0.002	No
CDCA4		14q32.33	HOMDEL	4	487	0.008	No
MGST2		4q31.1	HOMDEL	4	487	0.008	No
FAM133A		Xq21.32	AMP	2	487	0.004	No
VCAN		5q14.2-q14.3	HOMDEL	4	487	0.008	No
XYLT1		16p12.3	AMP	2	487	0.004	No
ACOX2		3p14.3	HOMDEL	5	487	0.01	No
MRPS22		3q23	AMP	45	487	0.092	No
FAT1		4q35.2	HOMDEL	28	487	0.057	Yes
KIR2DL4		19q13.42	AMP	6	487	0.012	No
LINC00954		2p24.1	HOMDEL	1	487	0.002	No
NRBP2		8q24.3	AMP	23	487	0.047	No
B3GALNT1		3q26.1	AMP	111	487	0.228	No
SNORA79		14q31.1	AMP	3	487	0.006	No
MMS22L		6q16.1	HOMDEL	1	487	0.002	No
HHIP		4q31.21	AMP	1	487	0.002	No
LINC02433		4q32.1	HOMDEL	9	487	0.018	No
LINC00595		10q22.3	AMP	3	487	0.006	No
RHBDF1		16p13.3	HOMDEL	2	487	0.004	No
EIF4EBP1		8p11.23	HOMDEL	3	487	0.006	No
SORL1		11q24.1	HOMDEL	1	487	0.002	No
TRIO		5p15.2	HOMDEL	1	487	0.002	No
XYLT2		17q21.33	AMP	2	487	0.004	No
FOXI2		10q26.2	HOMDEL	2	487	0.004	No
EMSY		11q13.5	AMP	6	487	0.012	Yes
ST8SIA3		18q21.31	HOMDEL	7	487	0.014	No
KIR2DL3		19q13.42	AMP	6	487	0.012	No
CRY1		12q23.3	AMP	1	487	0.002	No
HAUS3		4p16.3	HOMDEL	4	487	0.008	No
LINC01312		6q23.2	AMP	1	487	0.002	No
NGLY1		3p24.2	HOMDEL	2	487	0.004	No
OIT3		10q22.1	HOMDEL	1	487	0.002	No
ASB15		7q31.32	HOMDEL	2	487	0.004	No
CDC37		19p13.2	HOMDEL	1	487	0.002	No
SRSF8		11q21	AMP	2	487	0.004	No
TWSG1		18p11.22	AMP	2	487	0.004	No
BIVM-ERCC5		13q33.1	HOMDEL	1	487	0.002	No
ACYP1		14q24.3	AMP	3	487	0.006	No
AP5Z1		7p22.1	AMP	6	487	0.012	No
TMPRSS11E		4q13.2	HOMDEL	1	487	0.002	No
CALB1		8q21.3	AMP	10	487	0.021	No
ADGRF4		6p12.3	HOMDEL	1	487	0.002	No
CPT1C		19q13.33	AMP	3	487	0.006	No
MCF2		Xq27.1	AMP	5	487	0.01	No
CYP8B1		3p22.1	HOMDEL	3	487	0.006	No
SNORA81		3q27.3	AMP	155	487	0.318	No
IFIH1		2q24.2	AMP	4	487	0.008	No
B3GALT1		2q24.3	AMP	4	487	0.008	No
S100G		Xp22.2	AMP	4	487	0.008	No
AADAT		4q33	HOMDEL	17	487	0.035	No
TSR2		Xp11.22	HOMDEL	7	487	0.014	No
LINC01948		5q11.2	HOMDEL	4	487	0.008	No
CRY2		11p11.2	AMP	3	487	0.006	No
SHLD2P1		10q11.22	AMP	2	487	0.004	No
SLC35E2A		1p36.33	AMP	5	487	0.01	No
SDR39U1		14q12	AMP	2	487	0.004	No
ACYP2		2p16.2	AMP	11	487	0.023	No
VPS13B		8q22.2	AMP	13	487	0.027	No
SNORA17A		9q34.3	HOMDEL	1	487	0.002	No
UGT2A2		4q13.3	HOMDEL	1	487	0.002	No
GOLGA8K		15q13.3	HOMDEL	3	487	0.006	No
SCD		10q24.31	HOMDEL	2	487	0.004	No
ADAMTS10		19p13.2	AMP	4	487	0.008	No
SLC15A1		13q32.2-q32.3	AMP	1	487	0.002	No
FAM114A2		5q33.2	HOMDEL	2	487	0.004	No
CAPNS2		16q12.2	AMP	1	487	0.002	No
SNORD113-1		14q32.31	AMP	10	487	0.021	No
CALCA		11p15.2	AMP	6	487	0.012	No
EIF3J		15q21.1	HOMDEL	2	487	0.004	No
PARVA		11p15.3	AMP	7	487	0.014	No
TTC3P1		Xq13.3	AMP	2	487	0.004	No
TM6SF2		19p13.11	AMP	4	487	0.008	No
HMGN3-AS1		6q14.1	AMP	6	487	0.012	No
WAPL		10q23.2	HOMDEL	4	487	0.008	No
GTSE1-DT		22q13.31	AMP	2	487	0.004	No
SLC10A3		Xq28	HOMDEL	3	487	0.006	No
ZFAND5		9q21.13	AMP	1	487	0.002	No
TMEM235		17q25.3	AMP	10	487	0.021	No
LINC00205		21q22.3	AMP	4	487	0.008	No
SNORA71D		20q11.23	AMP	7	487	0.014	No
HMCES		3q21.3	AMP	31	487	0.064	No
CRCT1		1q21.3	AMP	20	487	0.041	No
LINC01003		7q36.1	HOMDEL	4	487	0.008	No
CEND1		11p15.5	HOMDEL	2	487	0.004	No
WIPF3		7p14.3	AMP	4	487	0.008	No
SGF29		16p11.2	AMP	4	487	0.008	No
ANKRD13B		17q11.2	HOMDEL	2	487	0.004	No
UQCC2		6p21.31	HOMDEL	1	487	0.002	No
CALCB		11p15.2	AMP	6	487	0.012	No
SLC15A2		3q13.33	AMP	30	487	0.062	No
INCA1		17p13.2	HOMDEL	2	487	0.004	No
EDEM2		20q11.22	AMP	8	487	0.016	No
TM6SF1		15q25.2	AMP	4	487	0.008	No
CDPF1		22q13.31	AMP	2	487	0.004	No
FAM72D		1q21.1	AMP	25	487	0.051	No
GABRG1		4p12	HOMDEL	3	487	0.006	No
PMCH		12q23.2	AMP	1	487	0.002	No
DNAJC5		20q13.33	AMP	3	487	0.006	No
PCDH9		13q21.32	AMP	1	487	0.002	No
MTMR12		5p13.3	HOMDEL	1	487	0.002	No
CARS2		13q34	HOMDEL	4	487	0.008	No
ATAD3B		1p36.33	HOMDEL	3	487	0.006	No
TOMM7		7p15.3	AMP	8	487	0.016	No
LINC02325		14q32.2	AMP	8	487	0.016	No
F11R		1q23.3	AMP	24	487	0.049	No
ADAMTS12		5p13.3-p13.2	AMP	47	487	0.097	No
WDR83		19p13.13	AMP	5	487	0.01	No
SLC16A1		1p13.2	AMP	1	487	0.002	No
MAPK12		22q13.33	AMP	3	487	0.006	No
CAPNS2		16q12.2	HOMDEL	1	487	0.002	No
GLYATL1		11q12.1	HOMDEL	1	487	0.002	No
NUDT9		4q22.1	AMP	1	487	0.002	No
LANCL3		Xp21.1	AMP	1	487	0.002	No
ENAH		1q42.12	AMP	11	487	0.023	No
LINC01635		1p36.12	AMP	1	487	0.002	No
MYLIP		6p22.3	HOMDEL	1	487	0.002	No
FBP2		9q22.32	HOMDEL	1	487	0.002	No
EHD2		19q13.33	HOMDEL	2	487	0.004	No
AP3M2		8p11.21	HOMDEL	3	487	0.006	No
LIPI		21q11.2	HOMDEL	9	487	0.018	No
PAPSS1		4q25	AMP	2	487	0.004	No
STARD7-AS1		2q11.2	AMP	9	487	0.018	No
MINAR1		15q25.1	AMP	3	487	0.006	No
BORCS6		17p13.1	HOMDEL	2	487	0.004	No
SNORA50C		17q23.3	AMP	4	487	0.008	No
ENY2		8q23.1	AMP	14	487	0.029	No
TLR10		4p14	AMP	2	487	0.004	No
PRXL2A		10q23.1	AMP	2	487	0.004	No
CALCR		7q21.3	AMP	19	487	0.039	No
SLC16A2		Xq13.2	AMP	1	487	0.002	No
SARS1		1p13.3	AMP	1	487	0.002	No
ATP6V0B		1p34.1	AMP	4	487	0.008	No
RAB43		3q21.3	AMP	31	487	0.064	No
SNORD113-2		14q32.31	AMP	10	487	0.021	No
RND2		17q21.31	HOMDEL	2	487	0.004	No
FAM193B		5q35.3	AMP	2	487	0.004	No
CHIC1		Xq13.2	AMP	2	487	0.004	No
PRAMEF16		1p36.21	HOMDEL	3	487	0.006	No
PMCHL1		5p14.3	AMP	50	487	0.103	No
ZNF217		20q13.2	AMP	3	487	0.006	Yes
HDDC2		6q22.31	HOMDEL	1	487	0.002	No
PAPSS2		10q23.2-q23.31	AMP	1	487	0.002	No
VPS39		15q15.1	HOMDEL	1	487	0.002	No
DDIT4		10q22.1	AMP	2	487	0.004	No
DCTN6		8p12	HOMDEL	18	487	0.037	No
ILDR2		1q24.1	AMP	19	487	0.039	No
SNORA77		1q32.1	AMP	12	487	0.025	No
ATP11A		13q34	AMP	8	487	0.016	No
OLFML3		1p13.2	AMP	1	487	0.002	No
SLC17A1		6p22.2	AMP	2	487	0.004	No
MPP4		2q33.1	HOMDEL	2	487	0.004	No
TSPAN31		12q14.1	AMP	2	487	0.004	No
ATP6V1G2		6p21.33	AMP	2	487	0.004	No
MAP3K6		1p36.11	AMP	1	487	0.002	Yes
CDC6		17q21.2	HOMDEL	2	487	0.004	No
FBXO28		1q42.11	HOMDEL	1	487	0.002	No
TMEM106A		17q21.31	HOMDEL	1	487	0.002	No
NUP133		1q42.13	AMP	10	487	0.021	No
PIANP		12p13.31	AMP	10	487	0.021	No
LINC01933		5q33.1	HOMDEL	2	487	0.004	No
ZFYVE1		14q24.2	AMP	1	487	0.002	No
ZNF224		19q13.31	AMP	7	487	0.014	No
SERPINA5		14q32.13	AMP	8	487	0.016	No
TPTEP1		22q11.1	AMP	4	487	0.008	No
ANKRD12		18p11.22	AMP	5	487	0.01	No
MICAL3		22q11.21	HOMDEL	7	487	0.014	No
SLC12A3		16q13	HOMDEL	1	487	0.002	No
SLC34A1		5q35.3	AMP	1	487	0.002	No
SAT1		Xp22.11	AMP	2	487	0.004	No
ATP6V0A1		17q21.2	AMP	2	487	0.004	No
PSMB6		17p13.2	HOMDEL	3	487	0.006	No
PIAS2		18q21.1	AMP	9	487	0.018	No
DNAJC21		5p13.2	HOMDEL	1	487	0.002	No
CIRBP-AS1		19p13.3	HOMDEL	2	487	0.004	No
ITFG1		16q12.1	AMP	1	487	0.002	No
AP5M1		14q22.3	AMP	1	487	0.002	No
PCK1		20q13.31	AMP	1	487	0.002	No
LARP1B		4q28.2	HOMDEL	3	487	0.006	No
ZNF223		19q13.31	AMP	6	487	0.012	No
CDH26		20q13.33	AMP	1	487	0.002	No
DHFR2		3q11.2	HOMDEL	1	487	0.002	No
ANKDD1B		5q13.3	HOMDEL	4	487	0.008	No
PPP2R3C		14q13.2	HOMDEL	1	487	0.002	No
GBP5		1p22.2	AMP	2	487	0.004	No
SLCO5A1		8q13.3	AMP	7	487	0.014	No
DIPK2A		3q24	AMP	54	487	0.111	No
UBASH3A		21q22.3	AMP	1	487	0.002	No
COA1		7p13	AMP	6	487	0.012	No
ZNF226		19q13.31	AMP	8	487	0.016	No
LINC02209		8p12	HOMDEL	18	487	0.037	No
PCK2		14q11.2-q12	AMP	4	487	0.008	No
DUSP22		6p25.3	HOMDEL	4	487	0.008	Yes
CHTF18		16p13.3	HOMDEL	2	487	0.004	No
ADAM33		20p13	AMP	6	487	0.012	No
CHORDC1P4		18p11.31	AMP	12	487	0.025	No
PBDC1		Xq13.3	HOMDEL	8	487	0.016	No
BICDL2		16p13.3	HOMDEL	2	487	0.004	No
SPANXA2-OT1		Xq27.2	AMP	5	487	0.01	No
TGIF2		20q11.23	AMP	7	487	0.014	No
MTCL1		18p11.22	AMP	4	487	0.008	No
DNAH11		7p15.3	AMP	8	487	0.016	No
METTL26		16p13.3	HOMDEL	2	487	0.004	No
SBF1		22q13.33	AMP	3	487	0.006	No
ATP6AP1		Xq28	AMP	10	487	0.021	Yes
RSBN1		1p13.2	HOMDEL	8	487	0.016	No
GBP4		1p22.2	AMP	2	487	0.004	No
CT45A5		Xq26.3	HOMDEL	2	487	0.004	No
CHFR		12q24.33	AMP	1	487	0.002	No
C17ORF78		17q12	AMP	1	487	0.002	No
OR12D3		6p22.1	AMP	4	487	0.008	No
XIST		Xq13.2	AMP	1	487	0.002	No
ZNF225		19q13.31	AMP	7	487	0.014	No
CELSR2		1p13.3	HOMDEL	4	487	0.008	No
LGR5		12q21.1	HOMDEL	1	487	0.002	No
IFI27		14q32.12	HOMDEL	2	487	0.004	No
ATP13A5		3q29	AMP	145	487	0.298	No
DDTL		22q11.23	AMP	9	487	0.018	No
ACTRT1		Xq25	HOMDEL	3	487	0.006	No
DUSP22		6p25.3	AMP	2	487	0.004	Yes
MTMR12		5p13.3	AMP	49	487	0.101	No
ATP7A		Xq21.1	AMP	2	487	0.004	No
DCHS1		11p15.4	HOMDEL	1	487	0.002	No
LHFPL4		3p25.3	HOMDEL	4	487	0.008	No
UNC5B		10q22.1	HOMDEL	2	487	0.004	No
LINC01097		4p15.33	HOMDEL	3	487	0.006	No
DEFA9P		8p23.1	AMP	1	487	0.002	No
RASD1		17p11.2	HOMDEL	3	487	0.006	No
HSD17B13		4q22.1	AMP	2	487	0.004	No
GPR37		7q31.33	AMP	3	487	0.006	No
DCAF12		9p13.3	HOMDEL	2	487	0.004	No
SNORD113-9		14q32.31	AMP	10	487	0.021	No
TMEM196		7p21.1	AMP	6	487	0.012	No
BAIAP2		17q25.3	HOMDEL	1	487	0.002	No
CDH10		5p14.2-p14.1	HOMDEL	1	487	0.002	No
CDK20		9q22.1	HOMDEL	1	487	0.002	No
CYP4F29P		21q11.2	HOMDEL	8	487	0.016	No
AGBL3		7q33	HOMDEL	3	487	0.006	No
ADORA3		1p13.2	HOMDEL	6	487	0.012	No
VILL		3p22.2	AMP	1	487	0.002	No
WNT10A		2q35	AMP	2	487	0.004	No
LOC388813		21q11.2	HOMDEL	6	487	0.012	No
DDX11		12p11.21	AMP	16	487	0.033	No
ZDHHC16		10q24.1	AMP	1	487	0.002	No
ZBED3		5q13.3	HOMDEL	5	487	0.01	No
UBALD2		17q25.1	AMP	10	487	0.021	No
DEFA8P		8p23.1	AMP	1	487	0.002	No
WDR20		14q32.31	HOMDEL	2	487	0.004	No
FAT3		11q14.3	HOMDEL	4	487	0.008	No
STAP1		4q13.2	HOMDEL	1	487	0.002	No
BMP8B		1p34.2	HOMDEL	1	487	0.002	No
AQP7P1		9q13	HOMDEL	8	487	0.016	No
MUC21		6p21.33	HOMDEL	1	487	0.002	No
TRAT1		3q13.13	AMP	33	487	0.068	No
SCFD1		14q12	AMP	2	487	0.004	No
GPATCH11		2p22.2	AMP	1	487	0.002	No
EFCAB2		1q44	AMP	13	487	0.027	No
NSUN4		1p33	AMP	3	487	0.006	No
FAM95C		9p13.1	AMP	10	487	0.021	No
IHH		2q35	HOMDEL	3	487	0.006	No
ZNF850		19q13.12	HOMDEL	1	487	0.002	No
HNRNPCL2		1p36.21	HOMDEL	3	487	0.006	No
ARSF		Xp22.33	HOMDEL	14	487	0.029	No
SERPINA11		14q32.13	AMP	9	487	0.018	No
NUAK2		1q32.1	AMP	10	487	0.021	No
SNORD126		14q11.2	HOMDEL	1	487	0.002	No
ZNF790		19q13.12	AMP	26	487	0.053	No
PLTP		20q13.12	AMP	5	487	0.01	No
ING5		2q37.3	AMP	1	487	0.002	No
PARD6A		16q22.1	AMP	1	487	0.002	No
LINC00479		21q22.3	HOMDEL	5	487	0.01	No
CACNA1D		3p21.1	HOMDEL	4	487	0.008	Yes
PUS1		12q24.33	AMP	2	487	0.004	No
SPEM2		17p13.1	HOMDEL	2	487	0.004	No
DDHD2		8p11.23	AMP	76	487	0.156	No
PSMB7		9q33.3	HOMDEL	1	487	0.002	No
DEFA10P		8p23.1	AMP	1	487	0.002	No
THOC6		16p13.3	HOMDEL	2	487	0.004	No
CA5BP1		Xp22.2	HOMDEL	6	487	0.012	No
RRP9		3p21.2	HOMDEL	4	487	0.008	No
SNHG32		6p21.33	AMP	2	487	0.004	No
MIR3976HG		18p11.31	AMP	5	487	0.01	No
DDX10		11q22.3	AMP	2	487	0.004	Yes
PLXNA1		3q21.3	AMP	32	487	0.066	No
DMXL2		15q21.2	HOMDEL	1	487	0.002	No
PYGO1		15q21.3	HOMDEL	3	487	0.006	No
CD300E		17q25.1	AMP	11	487	0.023	No
ABTB1		3q21.3	AMP	32	487	0.066	No
RNF135		17q11.2	AMP	2	487	0.004	No
TSPOAP1		17q22	HOMDEL	1	487	0.002	No
CASC20		20p12.3	AMP	7	487	0.014	No
PPM1K		4q22.1	HOMDEL	2	487	0.004	No
MAGEL2		15q11.2	AMP	2	487	0.004	No
ZNF880		19q13.41	AMP	5	487	0.01	No
SLC12A4		16q22.1	AMP	3	487	0.006	No
LRP1B		2q22.1-q22.2	AMP	7	487	0.014	Yes
SNORD113-5		14q32.31	AMP	10	487	0.021	No
SNHG17		20q11.23	AMP	7	487	0.014	No
HSPB6		19q13.12	AMP	28	487	0.057	No
ANK1		8p11.21	HOMDEL	3	487	0.006	No
NONO		Xq13.1	HOMDEL	7	487	0.014	Yes
PDCD7		15q22.31	AMP	1	487	0.002	No
DLK1		14q32.2	HOMDEL	2	487	0.004	No
CCND3		6p21.1	HOMDEL	2	487	0.004	Yes
LINC00882		3q13.12	AMP	32	487	0.066	No
GNL3L		Xp11.22	AMP	2	487	0.004	No
PLXNA2		1q32.2	AMP	11	487	0.023	No
POMK		8p11.21	HOMDEL	3	487	0.006	No
SLC25A11		17p13.2	HOMDEL	2	487	0.004	No
TMEM79		1q22	AMP	16	487	0.033	No
LOC730183		16p11.2	AMP	5	487	0.01	No
SNORA13		5q22.2	HOMDEL	3	487	0.006	No
SLC13A1		7q31.32	AMP	4	487	0.008	No
RGS9BP		19q13.11	AMP	22	487	0.045	No
SNORD113-4		14q32.31	AMP	10	487	0.021	No
EDRF1		10q26.2	HOMDEL	2	487	0.004	No
ANGPTL7		1p36.22	HOMDEL	3	487	0.006	No
PSKH2		8q21.3	AMP	11	487	0.023	No
DHX9		1q25.3	AMP	10	487	0.021	No
CLEC4A		12p13.31	AMP	11	487	0.023	No
CLIP3		19q13.12	HOMDEL	1	487	0.002	No
MFFP2		5q32	HOMDEL	3	487	0.006	No
FNDC5		1p35.1	HOMDEL	1	487	0.002	No
GPC6		13q31.3-q32.1	AMP	4	487	0.008	No
NTPCR		1q42.2	AMP	11	487	0.023	No
SNORD113-7		14q32.31	AMP	10	487	0.021	No
PRKAR1B		7p22.3	HOMDEL	1	487	0.002	No
PLXNA4		7q32.3	HOMDEL	2	487	0.004	No
EIF1AD		11q13.1	AMP	2	487	0.004	No
TLE5		19p13.3	HOMDEL	1	487	0.002	No
MAGED4B		Xp11.22	HOMDEL	9	487	0.018	No
SPOCK3		4q32.3	AMP	1	487	0.002	No
LINC02606		1p36.22	HOMDEL	3	487	0.006	No
SLC14A1		18q12.3	AMP	10	487	0.021	No
SNORD113-6		14q32.31	AMP	10	487	0.021	No
SLC10A6		4q21.3	AMP	3	487	0.006	No
KRTDAP		19q13.12	AMP	25	487	0.051	No
C3ORF20		3p25.1	HOMDEL	3	487	0.006	No
FAM209B		20q13.31	AMP	1	487	0.002	No
GAS7		17p13.1	HOMDEL	2	487	0.004	Yes
PLXNB3		Xq28	AMP	10	487	0.021	No
ZNF213		16p13.3	AMP	1	487	0.002	No
SPATA31A6		9p11.2	AMP	11	487	0.023	No
RNU6-57P		13q14.11	HOMDEL	1	487	0.002	No
TMEM175		4p16.3	AMP	1	487	0.002	No
PAGE4		Xp11.23	HOMDEL	7	487	0.014	No
LINC01176		7p14.3	AMP	3	487	0.006	No
KIR2DL1		19q13.42	AMP	6	487	0.012	No
PNKP		19q13.33	AMP	2	487	0.004	No
SNORD67		11p11.2	AMP	3	487	0.006	No
ARPC1A		7q22.1	HOMDEL	1	487	0.002	No
TSHZ2		20q13.2	HOMDEL	4	487	0.008	No
ZNF805		19q13.43	AMP	7	487	0.014	No
MTMR4		17q22	HOMDEL	1	487	0.002	No
LINC01310		22q13.32	AMP	3	487	0.006	No
GRK5		10q26.11	AMP	1	487	0.002	No
DAZL		3p24.3	HOMDEL	3	487	0.006	No
HES6		2q37.3	HOMDEL	3	487	0.006	No
LRRC61		7q36.1	HOMDEL	2	487	0.004	No
RCBTB2		13q14.2	HOMDEL	5	487	0.01	No
CYP4F8		19p13.12	AMP	6	487	0.012	No
CRX		19q13.33	AMP	1	487	0.002	No
MXI1		10q25.2	HOMDEL	1	487	0.002	No
SNORD66		3q27.1	AMP	178	487	0.366	No
CHST6		16q23.1	AMP	2	487	0.004	No
IQSEC3		12p13.33	HOMDEL	2	487	0.004	No
ZMYND19		9q34.3	HOMDEL	2	487	0.004	No
TBATA		10q22.1	HOMDEL	2	487	0.004	No
LINC01060		4q35.2	HOMDEL	25	487	0.051	No
TBCA		5q14.1	HOMDEL	4	487	0.008	No
HHLA1		8q24.22	AMP	22	487	0.045	No
DEFA4		8p23.1	AMP	1	487	0.002	No
KIF5C		2q23.1-q23.2	AMP	3	487	0.006	No
STAT1		2q32.2	HOMDEL	6	487	0.012	Yes
DLD		7q31.1	HOMDEL	2	487	0.004	No
NPS		10q26.2	AMP	1	487	0.002	No
STRN3		14q12	HOMDEL	4	487	0.008	No
FFAR2		19q13.12	AMP	25	487	0.051	No
RPS3A		4q31.3	HOMDEL	7	487	0.014	No
FENDRR		16q24.1	HOMDEL	1	487	0.002	No
MSH5-SAPCD1		6p21.33	HOMDEL	1	487	0.002	No
LDHD		16q23.1	HOMDEL	1	487	0.002	No
USH1C		11p15.1	AMP	3	487	0.006	No
BCAR3-AS1		1p22.1	AMP	1	487	0.002	No
POU6F2		7p14.1	AMP	2	487	0.004	No
NOD2		16q12.1	AMP	1	487	0.002	No
DNAJC9-AS1		10q22.2	AMP	2	487	0.004	No
FRMPD1		9p13.2	HOMDEL	4	487	0.008	No
TNIP3		4q27	HOMDEL	1	487	0.002	No
LINC01356		1p13.2	HOMDEL	9	487	0.018	No
TRIP6		7q22.1	HOMDEL	2	487	0.004	No
BTBD11		12q23.3	HOMDEL	1	487	0.002	No
ANKRD23		2q11.2	AMP	10	487	0.021	No
CCDC88C		14q32.11-q32.12	HOMDEL	4	487	0.008	No
ZKSCAN7		3p21.31	HOMDEL	3	487	0.006	No
HOXA11-AS		7p15.2	HOMDEL	1	487	0.002	No
ADCY4		14q12	HOMDEL	3	487	0.006	No
PQBP1		Xp11.23	AMP	3	487	0.006	No
TRIM37		17q22	HOMDEL	1	487	0.002	No
EID3		12q23.3	HOMDEL	1	487	0.002	No
PARVA		11p15.3	HOMDEL	1	487	0.002	No
MIR124-1HG		8p23.1	HOMDEL	24	487	0.049	No
CRP		1q23.2	AMP	21	487	0.043	No
TDRKH		1q21.3	AMP	22	487	0.045	No
DSE		6q22.1	HOMDEL	1	487	0.002	No
DEFA1		8p23.1	AMP	1	487	0.002	No
FANK1		10q26.2	AMP	1	487	0.002	No
SUB1		5p13.3	AMP	48	487	0.099	No
TNIP2P1		Xp11.4	HOMDEL	7	487	0.014	No
SOX21		13q32.1	HOMDEL	3	487	0.006	No
CPLX3		15q24.1	AMP	1	487	0.002	No
FFAR3		19q13.12	AMP	25	487	0.051	No
KCNK7		11q13.1	AMP	3	487	0.006	No
DEFA3		8p23.1	AMP	1	487	0.002	No
KCNJ6		21q22.13	HOMDEL	4	487	0.008	No
ZPR1		11q23.3	HOMDEL	2	487	0.004	No
FAM219B		15q24.1-q24.2	HOMDEL	1	487	0.002	No
TINAGL1		1p35.2	AMP	1	487	0.002	No
TSPOAP1-AS1		17q22	AMP	2	487	0.004	No
RAB35		12q24.23	AMP	1	487	0.002	Yes
UBASH3A		21q22.3	HOMDEL	4	487	0.008	No
MANCR		10p15.1	AMP	1	487	0.002	No
LINC00353		13q31.3	HOMDEL	1	487	0.002	No
SMPDL3A		6q22.31	AMP	1	487	0.002	No
STAG3L5P		7q22.1	HOMDEL	2	487	0.004	No
BLOC1S2		10q24.31	HOMDEL	2	487	0.004	No
FTSJ1		Xp11.23	HOMDEL	6	487	0.012	No
NEFL		8p21.2	HOMDEL	20	487	0.041	No
ECHDC1		6q22.33	HOMDEL	1	487	0.002	No
CER1		9p22.3	HOMDEL	10	487	0.021	No
CCDC62		12q24.31	HOMDEL	1	487	0.002	No
LINC02120		5p13.3	AMP	47	487	0.097	No
NUDT19		19q13.11	HOMDEL	1	487	0.002	No
SLTM		15q22.1	HOMDEL	2	487	0.004	No
OR12D3		6p22.1	HOMDEL	1	487	0.002	No
SLC2A9		4p16.1	HOMDEL	4	487	0.008	No
OR2A12		7q35	HOMDEL	1	487	0.002	No
IFT27		22q12.3	AMP	1	487	0.002	No
ALDH16A1		19q13.33	AMP	3	487	0.006	No
SNORD65		17p11.2	AMP	2	487	0.004	No
TRG-AS1		7p14.1	AMP	2	487	0.004	No
MC5R		18p11.21	AMP	4	487	0.008	No
SFXN2		10q24.32	HOMDEL	4	487	0.008	No
LINC00602		6q27	HOMDEL	2	487	0.004	No
GUCA1C		3q13.13	HOMDEL	3	487	0.006	No
MYADML2		17q25.3	HOMDEL	2	487	0.004	No
GPR39		2q21.2	AMP	2	487	0.004	No
CERT1		5q13.3	AMP	1	487	0.002	No
ANKRD40		17q21.33	AMP	2	487	0.004	No
CTBP2		10q26.13	HOMDEL	2	487	0.004	No
SLC35D2		9q22.32	HOMDEL	2	487	0.004	No
GSPT2		Xp11.22	HOMDEL	8	487	0.016	No
MYH9		22q12.3	HOMDEL	1	487	0.002	Yes
MPI		15q24.1	HOMDEL	1	487	0.002	No
EIF4E2		2q37.1	HOMDEL	4	487	0.008	No
FASTK		7q36.1	AMP	3	487	0.006	No
B4GALT7		5q35.3	AMP	2	487	0.004	No
DECR1		8q21.3	AMP	10	487	0.021	No
KRT33A		17q21.2	HOMDEL	2	487	0.004	No
FFAR1		19q13.12	AMP	25	487	0.051	No
OCLN		5q13.2	HOMDEL	4	487	0.008	No
NOL4		18q12.1	AMP	10	487	0.021	No
TMEM168		7q31.1	HOMDEL	2	487	0.004	No
PDE4B		1p31.3	HOMDEL	3	487	0.006	No
FAHD2B		2q11.2	AMP	9	487	0.018	No
NUTM2G		9q22.33	AMP	2	487	0.004	No
SUPT7L		2p23.3	AMP	4	487	0.008	No
PKP3		11p15.5	HOMDEL	2	487	0.004	No
LRRK1		15q26.3	AMP	12	487	0.025	No
XRCC2		7q36.1	AMP	3	487	0.006	Yes
SMARCAL1		2q35	AMP	1	487	0.002	No
C6ORF15		6p21.33	HOMDEL	1	487	0.002	No
NYX		Xp11.4	HOMDEL	9	487	0.018	No
SERPINB4		18q21.33	AMP	1	487	0.002	Yes
LDB2		4p15.32	AMP	1	487	0.002	No
PRKRIP1		7q22.1	AMP	15	487	0.031	No
TMEM14EP		3q25.2	HOMDEL	1	487	0.002	No
SCAT1		17q25.3	AMP	10	487	0.021	No
KIF21A		12q12	HOMDEL	1	487	0.002	No
ARHGAP44		17p12	AMP	1	487	0.002	No
RIC8A		11p15.5	HOMDEL	2	487	0.004	No
LINC01476		17q22-q23.1	HOMDEL	1	487	0.002	No
RRM2B		8q22.3	AMP	13	487	0.027	No
XRCC3		14q32.33	AMP	12	487	0.025	No
GLYR1		16p13.3	AMP	1	487	0.002	No
MTRNR2L10		Xp11.21	AMP	3	487	0.006	No
SNAR-C3		19q13.32	HOMDEL	1	487	0.002	No
BRK1		3p25.3	HOMDEL	2	487	0.004	No
PNPLA5		22q13.31	AMP	3	487	0.006	No
SCD		10q24.31	AMP	1	487	0.002	No
ABCC3		17q21.33	AMP	2	487	0.004	No
PAM16		16p13.3	HOMDEL	2	487	0.004	No
NOL9		1p36.31	AMP	3	487	0.006	No
TRADD		16q22.1	AMP	1	487	0.002	No
SIVA1		14q32.33	HOMDEL	3	487	0.006	No
GCSAM		3q13.2	HOMDEL	3	487	0.006	No
AASDHPPT		11q22.3	HOMDEL	2	487	0.004	No
MTRNR2L8		11p15.4	AMP	2	487	0.004	No
XRCC4		5q14.2	AMP	1	487	0.002	No
ARNT2		15q25.1	AMP	2	487	0.004	No
LINC00852		3p25.3	AMP	1	487	0.002	No
MTRNR2L9		6q11.1	AMP	12	487	0.025	No
PLA2G3		22q12.2	AMP	8	487	0.016	No
GMPR		6p22.3	HOMDEL	1	487	0.002	No
DEPP1		10q11.21	HOMDEL	1	487	0.002	No
SERPINB11		18q21.33	HOMDEL	7	487	0.014	No
ARHGEF3		3p14.3	HOMDEL	7	487	0.014	No
B3GNT7		2q37.1	HOMDEL	3	487	0.006	No
SUFU		10q24.32	AMP	1	487	0.002	Yes
CREBZF		11q14.1	HOMDEL	2	487	0.004	No
LINC00589		8p12	HOMDEL	18	487	0.037	No
ADGRE3		19p13.12	AMP	5	487	0.01	No
G0S2		1q32.2	AMP	14	487	0.029	No
KRTAP4-11		17q21.2	HOMDEL	2	487	0.004	No
LOC101927572		19q13.12	HOMDEL	1	487	0.002	No
PAXIP1-DT		7q36.2	HOMDEL	4	487	0.008	No
ANKRD24		19p13.3	HOMDEL	1	487	0.002	No
CCDC148		2q24.1	AMP	5	487	0.01	No
CENPU		4q35.1	HOMDEL	23	487	0.047	No
MINDY3		10p13	HOMDEL	3	487	0.006	No
AMOTL2		3q22.2	AMP	35	487	0.072	No
COLGALT1		19p13.11	AMP	3	487	0.006	No
LRRC2		3p21.31	HOMDEL	3	487	0.006	No
ATP5MK		10q24.33	HOMDEL	3	487	0.006	No
TMC5		16p12.3	HOMDEL	1	487	0.002	No
ACTBL2		5q11.2	AMP	2	487	0.004	No
NGF		1p13.2	HOMDEL	9	487	0.018	No
LINC00662		19q11	AMP	14	487	0.029	No
KLKB1		4q35.2	AMP	2	487	0.004	No
FAM20B		1q25.2	AMP	14	487	0.029	No
SP5		2q31.1	AMP	5	487	0.01	No
MIR3681HG		2p24.3	HOMDEL	1	487	0.002	No
CD207		2p13.3	AMP	8	487	0.016	No
GLP1R		6p21.2	HOMDEL	1	487	0.002	No
CDKL3		5q31.1	HOMDEL	3	487	0.006	No
ACP5		19p13.2	HOMDEL	1	487	0.002	No
LINC01233		19p12	HOMDEL	3	487	0.006	No
TNFRSF25		1p36.31	AMP	3	487	0.006	No
MIR600HG		9q33.3	HOMDEL	1	487	0.002	No
OAZ3		1q21.3	AMP	22	487	0.045	No
FOXD4L6		9p11.2	AMP	11	487	0.023	No
PRSS21		16p13.3	HOMDEL	2	487	0.004	No
PTRHD1		2p23.3	HOMDEL	1	487	0.002	No
KLK2		19q13.33	AMP	3	487	0.006	Yes
HTR3E		3q27.1	AMP	190	487	0.39	No
AOX2P		2q33.1	AMP	11	487	0.023	No
KLK1		19q13.33	AMP	3	487	0.006	No
ANKRD18B		9p13.3	AMP	21	487	0.043	No
MTRNR2L6		7q34	AMP	4	487	0.008	No
ZNF589		3p21.31	HOMDEL	3	487	0.006	No
GAPLINC		18p11.31	HOMDEL	1	487	0.002	No
CRYGB		2q33.3	AMP	3	487	0.006	No
GARS1		7p14.3	AMP	3	487	0.006	No
SAMD9L		7q21.2	HOMDEL	1	487	0.002	No
SEC16A		9q34.3	AMP	2	487	0.004	No
CLEC4M		19p13.2	HOMDEL	1	487	0.002	No
FAM24B		10q26.13	AMP	2	487	0.004	No
KIT		4q12	AMP	24	487	0.049	Yes
PRKAG2		7q36.1	AMP	3	487	0.006	No
KCNE4		2q36.1	AMP	1	487	0.002	No
LINC00921		16p13.3	HOMDEL	3	487	0.006	No
NOL4		18q12.1	HOMDEL	4	487	0.008	No
GRB7		17q12	HOMDEL	1	487	0.002	No
LINC01281		Xp11.4	AMP	1	487	0.002	No
HERC4		10q21.3	HOMDEL	2	487	0.004	No
NCAPD2		12p13.31	AMP	11	487	0.023	No
CCDC144B		17p11.2	AMP	4	487	0.008	No
ATP7B		13q14.3	AMP	1	487	0.002	No
GART		21q22.11	AMP	1	487	0.002	No
C4ORF17		4q23	HOMDEL	1	487	0.002	No
VPS16		20p13	AMP	8	487	0.016	No
GTF2H2C_2		5q13.2 alternate reference locus	AMP	2	487	0.004	No
SLC25A1		22q11.21	AMP	16	487	0.033	No
ATXN1		6p22.3	AMP	4	487	0.008	No
SPTB		14q23.3	HOMDEL	1	487	0.002	No
ABCA11P		4p16.3	AMP	1	487	0.002	No
SPATA24		5q31.2	HOMDEL	3	487	0.006	No
ANK3		10q21.2	HOMDEL	2	487	0.004	No
NFAM1		22q13.2	AMP	3	487	0.006	No
EPOP		17q12	AMP	4	487	0.008	No
PMS1		2q32.2	AMP	8	487	0.016	Yes
ZNF232		17p13.2	AMP	1	487	0.002	No
USP17L12		4p16.1	HOMDEL	3	487	0.006	No
CLDN10		13q32.1	AMP	3	487	0.006	No
SERPINH1		11q13.5	HOMDEL	1	487	0.002	No
ZNF234		19q13.31	AMP	8	487	0.016	No
SYCE3		22q13.33	AMP	3	487	0.006	No
CHRNA6		8p11.21	AMP	26	487	0.053	No
LOC100287846		8q11.1	AMP	9	487	0.018	No
SAAL1		11p15.1	AMP	3	487	0.006	No
PRDX2		19p13.13	HOMDEL	1	487	0.002	No
MXD4		4p16.3	HOMDEL	4	487	0.008	No
PMS2P1		7q22.1	AMP	17	487	0.035	No
ACTR3BP5		10p11.1	AMP	2	487	0.004	No
TTC3		21q22.13	HOMDEL	3	487	0.006	No
MGAM		7q34	AMP	3	487	0.006	Yes
ZNF266		19p13.2	AMP	3	487	0.006	No
ASH2L		8p11.23	AMP	69	487	0.142	No
PTPN18		2q21.1	AMP	3	487	0.006	No
TMEM229A		7q31.32	AMP	4	487	0.008	No
SLCO2A1		3q22.1-q22.2	AMP	36	487	0.074	No
TENT5B		1p36.11	AMP	1	487	0.002	No
RHD		1p36.11	HOMDEL	3	487	0.006	No
TP53INP1		8q22.1	AMP	9	487	0.018	No
LINC01497		17q24.3	AMP	8	487	0.016	No
ERG28		14q24.3	HOMDEL	2	487	0.004	No
CLK3		15q24.1	HOMDEL	1	487	0.002	No
ZDHHC1		16q22.1	AMP	1	487	0.002	No
PSD2		5q31.2	HOMDEL	2	487	0.004	No
ZNF625		19p13.2	HOMDEL	1	487	0.002	No
ARID2		12q12	HOMDEL	1	487	0.002	Yes
HJURP		2q37.1	HOMDEL	3	487	0.006	No
USP13		3q26.33	AMP	183	487	0.376	No
CSN3		4q13.3	HOMDEL	1	487	0.002	No
SLCO1A2		12p12.1	AMP	14	487	0.029	No
YTHDC1		4q13.2	AMP	13	487	0.027	No
GEN1		2p24.2	HOMDEL	1	487	0.002	No
SCD5		4q21.22	AMP	1	487	0.002	No
ATR		3q23	AMP	53	487	0.109	Yes
PAFAH1B1		17p13.3	HOMDEL	2	487	0.004	No
UBTFL1		11q14.3	AMP	4	487	0.008	No
MACROD2-AS1		20p12.1	HOMDEL	6	487	0.012	No
GSPT2		Xp11.22	AMP	3	487	0.006	No
ZDHHC8		22q11.21	AMP	16	487	0.033	No
RNF146		6q22.33	HOMDEL	1	487	0.002	No
VPREB3		22q11.23	AMP	8	487	0.016	No
GUSBP4		6p11.2	AMP	11	487	0.023	No
TIGD7		16p13.3	HOMDEL	2	487	0.004	No
LINC00999		10p11.1	AMP	2	487	0.004	No
CCDC71L		7q22.3	AMP	9	487	0.018	No
IRAG1-AS1		11p15.4	HOMDEL	3	487	0.006	No
HOTAIRM1		7p15.2	HOMDEL	1	487	0.002	No
LINC00911		14q31.3	AMP	4	487	0.008	No
ATRX		Xq21.1	AMP	2	487	0.004	Yes
CLDN1		3q28	AMP	146	487	0.3	No
WDR4		21q22.3	AMP	1	487	0.002	No
CDK12		17q12	HOMDEL	1	487	0.002	Yes
PLPPR1		9q31.1	HOMDEL	3	487	0.006	No
OGFOD3		17q25.3	AMP	7	487	0.014	No
PCNT		21q22.3	AMP	4	487	0.008	No
SLC30A1		1q32.3	AMP	11	487	0.023	No
RNASE7		14q11.2	AMP	7	487	0.014	No
LINC00323		21q22.2	HOMDEL	5	487	0.01	No
TFDP1		13q34	HOMDEL	5	487	0.01	No
RASAL2-AS1		1q25.2	HOMDEL	1	487	0.002	No
ATXN8OS		13q21.33	AMP	1	487	0.002	No
WDR76		15q15.3	AMP	1	487	0.002	No
KIF1A		2q37.3	AMP	1	487	0.002	No
CLDN2		Xq22.3	AMP	5	487	0.01	No
ZNF211		19q13.4	AMP	7	487	0.014	No
SLC17A3		6p22.2	AMP	2	487	0.004	No
ZNFX1		20q13.13	HOMDEL	1	487	0.002	No
ZNF407-AS1		18q22.3	HOMDEL	9	487	0.018	No
SERPINB7		18q21.33	AMP	1	487	0.002	No
WASL		7q31.32	AMP	4	487	0.008	No
PITPNC1		17q24.2	AMP	9	487	0.018	No
MIDEAS		14q24.3	AMP	2	487	0.004	Yes
ATAT1		6p21.33	AMP	3	487	0.006	No
PLUT		13q12.2	HOMDEL	1	487	0.002	No
FAM106A		17p11.2	HOMDEL	2	487	0.004	No
ACOT4		14q24.3	HOMDEL	2	487	0.004	No
CSE1L-AS1		20q13.13	AMP	2	487	0.004	No
C11ORF80		11q13.2	AMP	3	487	0.006	No
PCOLCE		7q22.1	AMP	17	487	0.035	No
XPO1		2p15	AMP	26	487	0.053	Yes
CDRT4		17p12	AMP	2	487	0.004	No
TMCC2		1q32.1	AMP	10	487	0.021	No
ZNF274		19q13.43	AMP	11	487	0.023	No
SPAG8		9p13.3	AMP	22	487	0.045	No
MFSD4B		6q21	AMP	2	487	0.004	No
AUH		9q22.31	AMP	1	487	0.002	No
MMP2		16q12.2	HOMDEL	1	487	0.002	No
RABGAP1L		1q25.1	AMP	20	487	0.041	No
XRCC1		19q13.31	AMP	7	487	0.014	No
NADK		1p36.33	HOMDEL	3	487	0.006	Yes
PNPLA7		9q34.3	AMP	2	487	0.004	No
POU6F2		7p14.1	HOMDEL	1	487	0.002	No
DHRS7		14q23.1	HOMDEL	2	487	0.004	No
PAGE1		Xp11.23	AMP	3	487	0.006	No
LINC00595		10q22.3	HOMDEL	1	487	0.002	No
GMEB2		20q13.33	AMP	3	487	0.006	No
SERPINB3		18q21.33	AMP	1	487	0.002	Yes
ARPP21		3p22.3	AMP	1	487	0.002	No
CFD		19p13.3	AMP	1	487	0.002	No
MCM2		3q21.3	AMP	32	487	0.066	No
LINC00607		2q35	AMP	1	487	0.002	No
COL11A1		1p21.1	HOMDEL	2	487	0.004	No
GPS1		17q25.3	AMP	8	487	0.016	No
LGALS8		1q43	HOMDEL	1	487	0.002	No
RP9		7p14.3	HOMDEL	2	487	0.004	No
ZNF396		18q12.2	AMP	8	487	0.016	No
SYS1-DBNDD2		20q13.12	AMP	6	487	0.012	No
ADAMTSL1		9p22.2-p22.1	AMP	4	487	0.008	No
ARHGAP27P1		17q24.1	AMP	4	487	0.008	No
SLC25A29		14q32.2	HOMDEL	2	487	0.004	No
PMCHL2		5q13.2	AMP	2	487	0.004	No
KRT25		17q21.2	HOMDEL	2	487	0.004	No
SEMA3C		7q21.11	AMP	9	487	0.018	No
ZNF271P		18q12.2	AMP	8	487	0.016	No
ARMCX5		Xq22.1	AMP	6	487	0.012	No
COL6A1		21q22.3	HOMDEL	4	487	0.008	No
PCDH19		Xq22.1	AMP	4	487	0.008	No
HEATR1		1q43	AMP	12	487	0.025	No
MCL1		1q21.2	AMP	23	487	0.047	Yes
SLITRK1		13q31.1	HOMDEL	3	487	0.006	No
PML		15q24.1	AMP	2	487	0.004	Yes
GSDME		7p15.3	HOMDEL	1	487	0.002	No
CRYAB		11q23.1	AMP	1	487	0.002	No
DPY19L2P4		7q21.13	HOMDEL	1	487	0.002	No
C8ORF58		8p21.3	AMP	1	487	0.002	No
ZCCHC24		10q22.3	HOMDEL	2	487	0.004	No
POP4		19q12	AMP	21	487	0.043	No
FXYD4		10q11.21	AMP	2	487	0.004	No
C2ORF78		2p13.1	AMP	6	487	0.012	No
NINL		20p11.21	HOMDEL	2	487	0.004	No
RNY5		7q36.1	HOMDEL	1	487	0.002	No
C11ORF16		11p15.4	HOMDEL	3	487	0.006	No
NMUR2		5q33.1	HOMDEL	2	487	0.004	No
CRYGD		2q33.3	HOMDEL	2	487	0.004	No
ATP2C2		16q24.1	HOMDEL	1	487	0.002	No
ADPRH		3q13.33	HOMDEL	2	487	0.004	No
WDR35		2p24.1	HOMDEL	1	487	0.002	No
DEFB4A		8p23.1	AMP	1	487	0.002	No
PMM1		22q13.2	AMP	2	487	0.004	No
BTG4		11q23.1	HOMDEL	2	487	0.004	No
ZNF208		19p12	HOMDEL	1	487	0.002	No
MANCR		10p15.1	HOMDEL	4	487	0.008	No
KCNAB1-AS1		3q25.31	HOMDEL	1	487	0.002	No
ARPP19		15q21.2	AMP	1	487	0.002	No
LINC02139		16q24.1	AMP	1	487	0.002	No
KRTAP4-12		17q21.2	HOMDEL	2	487	0.004	No
SLC18A2		10q25.3	AMP	1	487	0.002	No
P2RY13		3q25.1	AMP	90	487	0.185	No
KCTD16		5q31.3	AMP	1	487	0.002	No
WNT11		11q13.5	HOMDEL	1	487	0.002	No
FOXQ1		6p25.3	HOMDEL	3	487	0.006	No
MKNK2		19p13.3	AMP	1	487	0.002	No
CEP192		18p11.21	AMP	4	487	0.008	No
RAB40AL		Xq22.1	HOMDEL	2	487	0.004	No
LUZP6		7q33	AMP	5	487	0.01	No
TMEM8B		9p13.3	HOMDEL	1	487	0.002	No
PMM2		16p13.2	AMP	3	487	0.006	No
DES		2q35	AMP	2	487	0.004	No
C11ORF96		11p11.2	AMP	3	487	0.006	No
SNAP25		20p12.2	HOMDEL	1	487	0.002	No
ENPP5		6p21.1	AMP	7	487	0.014	No
FIP1L1		4q12	HOMDEL	2	487	0.004	Yes
ZNF84		12q24.33	HOMDEL	6	487	0.012	No
ZNF544		19q13.43	HOMDEL	2	487	0.004	No
METTL4		18p11.32	AMP	13	487	0.027	No
SLC18A3		10q11.23	AMP	2	487	0.004	No
STH		17q21.31	AMP	4	487	0.008	No
SMCR8		17p11.2	HOMDEL	2	487	0.004	No
ART1		11p15.4	HOMDEL	2	487	0.004	No
MARK4		19q13.32	AMP	8	487	0.016	No
COL27A1		9q32	HOMDEL	1	487	0.002	No
SLC38A5		Xp11.23	HOMDEL	6	487	0.012	No
REPIN1		7q36.1	AMP	3	487	0.006	No
HECW2		2q32.3	AMP	10	487	0.021	No
DEFA6		8p23.1	AMP	1	487	0.002	No
ZNF112		19q13.31	AMP	10	487	0.021	No
FAM138C		9p24.3	HOMDEL	16	487	0.033	No
CSN2		4q13.3	HOMDEL	1	487	0.002	No
ZNF767P		7q36.1	AMP	3	487	0.006	No
F8		Xq28	HOMDEL	3	487	0.006	No
SYPL1		7q22.2	HOMDEL	2	487	0.004	No
ZC3HAV1		7q34	HOMDEL	1	487	0.002	No
NUP210P1		3q21.3	HOMDEL	1	487	0.002	No
TSPEAR-AS2		21q22.3	HOMDEL	3	487	0.006	No
SPINK4		9p13.3	HOMDEL	1	487	0.002	No
SLC19A1		21q22.3	AMP	4	487	0.008	No
BFSP1		20p12.1	HOMDEL	1	487	0.002	No
GRK6		5q35.3	AMP	1	487	0.002	No
SPATA32		17q21.31	HOMDEL	1	487	0.002	No
ARL16		17q25.3	HOMDEL	2	487	0.004	No
UGT2B28		4q13.2	HOMDEL	1	487	0.002	No
FBLN5		14q32.12	AMP	7	487	0.014	No
SRGAP1		12q14.2	AMP	5	487	0.01	No
RPTOR		17q25.3	AMP	7	487	0.014	Yes
GPRASP2		Xq22.1	HOMDEL	2	487	0.004	No
LINC01634		22q11.21	AMP	4	487	0.008	No
PMP2		8q21.13	AMP	10	487	0.021	No
DEFB1		8p23.1	AMP	1	487	0.002	No
ZNF227		19q13.31	AMP	8	487	0.016	No
CCDC27		1p36.32	HOMDEL	3	487	0.006	No
GPC2		7q22.1	HOMDEL	2	487	0.004	No
KRTAP4-2		17q21.2	HOMDEL	2	487	0.004	No
VENTXP1		Xp21.3	AMP	1	487	0.002	No
APPBP2		17q23.2	AMP	2	487	0.004	No
RDM1P5		17q12	HOMDEL	1	487	0.002	No
MIR181A1HG		1q32.1	AMP	6	487	0.012	No
SLC20A1		2q14.1	AMP	3	487	0.006	No
ZNF442		19p13.2	AMP	5	487	0.01	No
PTCHD3		10p12.1	AMP	3	487	0.006	No
DNAJC18		5q31.2	HOMDEL	3	487	0.006	No
NYNRIN		14q12	AMP	2	487	0.004	No
TPPP2		14q11.2	AMP	7	487	0.014	No
C18ORF25		18q21.1	HOMDEL	7	487	0.014	No
ZNRD1ASP		6p22.1	HOMDEL	1	487	0.002	No
ZNF230		19q13.31	AMP	6	487	0.012	No
PMP22		17p12	AMP	2	487	0.004	No
H1-10		3q21.3	AMP	31	487	0.064	No
NLRP1		17p13	HOMDEL	2	487	0.004	No
SLC20A2		8p11.21	AMP	33	487	0.068	No
CPED1		7q31.31	AMP	5	487	0.01	No
SLC24A3		20p11.23	HOMDEL	2	487	0.004	No
VEGFD		Xp22.2	HOMDEL	7	487	0.014	No
P3H4		17q21.2	HOMDEL	2	487	0.004	No
PRR34-AS1		22q13.31	AMP	3	487	0.006	No
CDRT1		17p12	HOMDEL	4	487	0.008	No
THAP5		7q31.1	AMP	10	487	0.021	No
XRCC3		14q32.33	HOMDEL	4	487	0.008	No
PCNA		20p12.3	AMP	5	487	0.01	No
ZNF229		19q13.31	AMP	9	487	0.018	No
H2BC11		6p22.1	AMP	1	487	0.002	Yes
MAPKAP1		9q33.3	HOMDEL	1	487	0.002	Yes
GPHB5		14q23.2	HOMDEL	1	487	0.002	No
ADCK1		14q24.3	HOMDEL	2	487	0.004	No
LINC01423		21q22.2	AMP	2	487	0.004	No
DEFA5		8p23.1	AMP	1	487	0.002	No
CD46		1q32.2	AMP	11	487	0.023	No
ANKRD30BP3		10q11.21	AMP	1	487	0.002	No
FXYD7		19q13.12	AMP	24	487	0.049	No
KISS1		1q32.1	AMP	14	487	0.029	No
CRYBB3		22q11.23	AMP	7	487	0.014	No
NANS		9q22.33	AMP	2	487	0.004	No
LYSMD2		15q21.2	AMP	3	487	0.006	No
LINC01351		1q31.1	HOMDEL	1	487	0.002	No
CIB1		15q26.1	AMP	10	487	0.021	No
FAM166C		2p23.3	AMP	3	487	0.006	No
LRRC32		11q13.5	AMP	6	487	0.012	No
DENND4B		1q21.3	AMP	16	487	0.033	No
CCDC190		1q23.3	AMP	21	487	0.043	No
OR5H14		3q11.2	HOMDEL	1	487	0.002	No
H2BC9		6p22.2	HOMDEL	1	487	0.002	No
OR5AC2		3q11.2	AMP	35	487	0.072	No
NIPAL1		4p12	AMP	8	487	0.016	No
IFRD1		7q31.1	HOMDEL	2	487	0.004	No
TLR6		4p14	HOMDEL	2	487	0.004	No
COMMD3-BMI1		10p12.2	HOMDEL	3	487	0.006	No
CRYGA		2q33.3	AMP	3	487	0.006	No
UBA6		4q13.2	HOMDEL	1	487	0.002	No
MEG3		14q32.2	AMP	10	487	0.021	No
CCNYL4		10p11.1	AMP	1	487	0.002	No
C1ORF189		1q21.3	AMP	15	487	0.031	No
RNASE8		14q11.2	AMP	7	487	0.014	No
G3BP2		4q21.1	AMP	11	487	0.023	No
DYNC1I2		2q31.1	HOMDEL	1	487	0.002	No
INS-IGF2		11p15.5	HOMDEL	2	487	0.004	No
SNORD114-23		14q32.31	HOMDEL	2	487	0.004	No
CRYBB2		22q11.23	AMP	7	487	0.014	No
OBP2B		9q34.2	HOMDEL	1	487	0.002	No
FAM133CP		10q21.1	HOMDEL	4	487	0.008	No
RIPPLY3		21q22.13	AMP	2	487	0.004	No
KIR3DL2		19q13.42	AMP	6	487	0.012	No
GTPBP6		Xp22.33 and Yp11.32	HOMDEL	14	487	0.029	No
CARD18		11q22.3	AMP	2	487	0.004	No
HTR1F		3p12	HOMDEL	13	487	0.027	No
FBXW10		17p11.2	AMP	3	487	0.006	No
LRRN1		3p26.2	HOMDEL	7	487	0.014	No
ZNF107		7q11.21	AMP	9	487	0.018	No
TSGA10IP		11q13.1	AMP	2	487	0.004	No
GPX4		19p13.3	AMP	1	487	0.002	No
TDRD9		14q32.33	AMP	12	487	0.025	No
ACSM2B		16p12.3	AMP	1	487	0.002	No
CRYBB2P1		22q11.2-q12.1	AMP	7	487	0.014	No
TRIM41		5q35.3	HOMDEL	6	487	0.012	No
C6ORF58		6q22.33	AMP	1	487	0.002	No
KIR3DL1		19q13.42	AMP	6	487	0.012	No
MCM7		7q22.1	AMP	17	487	0.035	No
PSMD14		2q24.2	HOMDEL	1	487	0.002	No
C1QTNF5		11q23.3	HOMDEL	2	487	0.004	No
POLK		5q13.3	AMP	1	487	0.002	No
SNORD114-15		14q32.31	HOMDEL	2	487	0.004	No
RBAK		7p22.1	AMP	6	487	0.012	No
CIB2		15q25.1	AMP	3	487	0.006	No
PRR30		2p23.3	AMP	4	487	0.008	No
SNED1		2q37.3	HOMDEL	3	487	0.006	No
SHISA3		4p13	HOMDEL	3	487	0.006	No
C2ORF68		2p11.2	AMP	5	487	0.01	No
OR51D1		11p15.4	HOMDEL	1	487	0.002	No
TMEM39B		1p35.2	HOMDEL	1	487	0.002	No
NFXL1		4p12	AMP	8	487	0.016	No
H1-8		3q22.1	AMP	31	487	0.064	No
C3ORF38		3p11.1	AMP	8	487	0.016	No
MCM6		2q21.3	AMP	3	487	0.006	No
CRYBA4		22q12.1	AMP	7	487	0.014	No
RALA		7p14.1	HOMDEL	1	487	0.002	No
RAB33B		4q31.1	AMP	3	487	0.006	No
ZBTB4		17p13.1	HOMDEL	2	487	0.004	No
SLC9A6		Xq26.3	HOMDEL	2	487	0.004	No
PIWIL2		8p21.3	AMP	1	487	0.002	No
BOLA3		2p13.1	AMP	6	487	0.012	No
LINC01341		1q44	AMP	12	487	0.025	No
LSM12		17q21.31	AMP	2	487	0.004	No
SMAD4		18q21.2	HOMDEL	8	487	0.016	Yes
GNA11		19p13.3	HOMDEL	1	487	0.002	Yes
HPS3		3q24	HOMDEL	1	487	0.002	No
LRRC25		19p13.11	AMP	4	487	0.008	No
LINC01230		9p24.3	HOMDEL	16	487	0.033	No
CRYBB1		22q12.1	AMP	7	487	0.014	No
XAB2		19p13.2	HOMDEL	1	487	0.002	No
WHAMMP2		15q13.1	AMP	1	487	0.002	No
FXYD5		19q13.12	AMP	24	487	0.049	No
MCM5		22q12.3	AMP	1	487	0.002	No
ABHD11		7q11.23	AMP	6	487	0.012	No
KIAA0319L		1p34.3	HOMDEL	1	487	0.002	No
RNF216-IT1		7p22.1	AMP	4	487	0.008	No
CCL21		9p13.3	HOMDEL	2	487	0.004	No
DDX41		5q35.3	AMP	2	487	0.004	Yes
H19		11p15.5	HOMDEL	2	487	0.004	No
C2ORF81		2p13.1	AMP	5	487	0.01	No
AKIRIN2		6q15	AMP	3	487	0.006	No
BCO2		11q23.1	HOMDEL	3	487	0.006	No
H2BW2		Xq22.2	AMP	6	487	0.012	No
CENPI		Xq22.1	HOMDEL	2	487	0.004	No
PTMAP11		9q22.33	AMP	2	487	0.004	No
ATP6AP1		Xq28	HOMDEL	3	487	0.006	Yes
RPL32P3		3q21.3	AMP	31	487	0.064	No
CRYBA1		17q11.2	AMP	4	487	0.008	No
DFFB		1p36.32	AMP	4	487	0.008	No
PLEKHM3		2q33.3	HOMDEL	1	487	0.002	No
DRC3		17p11.2	AMP	3	487	0.006	No
FNDC9		5q33.3	HOMDEL	3	487	0.006	No
MCM4		8q11.21	AMP	9	487	0.018	No
LOC101928436		1p21.1	HOMDEL	2	487	0.004	No
SIK2		11q23.1	HOMDEL	3	487	0.006	No
TSC22D1-AS1		13q14.11	HOMDEL	1	487	0.002	No
FOXL3-OT1		7p22.3	HOMDEL	1	487	0.002	No
GPT		8q24.3	AMP	24	487	0.049	No
CDKN2B-AS1		9p21.3	HOMDEL	127	487	0.261	No
CRYBA2		2q35	AMP	2	487	0.004	No
USP17L28		4p16.1	HOMDEL	3	487	0.006	No
TIMM8A		Xq22.1	AMP	4	487	0.008	No
EEF1G		11q12.3	HOMDEL	1	487	0.002	No
MCM3		6p12.2	AMP	10	487	0.021	No
BMPR1A		10q23.2	HOMDEL	8	487	0.016	Yes
SNORA11B		14q32.12	HOMDEL	5	487	0.01	No
FUNDC2P2		2p11.2	AMP	4	487	0.008	No
FANCL		2p16.1	AMP	20	487	0.041	Yes
MSRB3		12q14.3	AMP	11	487	0.023	No
ARF5		7q32.1	HOMDEL	2	487	0.004	No
LINC00696		3p21.1	HOMDEL	4	487	0.008	No
MMRN2		10q23.2	HOMDEL	7	487	0.014	No
COA5		2q11.2	AMP	10	487	0.021	No
CTNNAL1		9q31.3	AMP	1	487	0.002	No
PPCS		1p34.2	AMP	4	487	0.008	No
ZNF503		10q22.2	HOMDEL	3	487	0.006	No
CAMK2N1		1p36.12	HOMDEL	2	487	0.004	No
LRRC3C		17q21.1	HOMDEL	1	487	0.002	No
GAS6		13q34	HOMDEL	5	487	0.01	No
HPSE2		10q24.2	HOMDEL	5	487	0.01	No
GTPBP10		7q21.13	AMP	19	487	0.039	No
MCIDAS		5q11.2	AMP	6	487	0.012	No
YY1		14q32.2	AMP	11	487	0.023	Yes
HERC2P3		15q11.1-q11.2	HOMDEL	3	487	0.006	No
ZBTB5		9p13.2	AMP	12	487	0.025	No
HES7		17p13.1	AMP	1	487	0.002	No
OXTR		3p25.3	HOMDEL	4	487	0.008	No
LINC00670		17p12	AMP	1	487	0.002	No
PHETA2		22q13.2	AMP	2	487	0.004	No
SLC45A1		1p36.23	HOMDEL	4	487	0.008	No
SNRNP35		12q24.31	HOMDEL	1	487	0.002	No
SERPINB12		18q21.33	HOMDEL	7	487	0.014	No
LRRFIP2		3p22.2	HOMDEL	2	487	0.004	No
KIAA2026		9p24.1	HOMDEL	9	487	0.018	No
LINC01447		7p12.3	AMP	9	487	0.018	No
EED		11q14.2	AMP	4	487	0.008	Yes
TBL1XR1		3q26.32	AMP	179	487	0.368	Yes
GREP1		16p13.3	HOMDEL	2	487	0.004	No
PPP1R14B		11q13.1	AMP	1	487	0.002	No
TMEM256		17p13.1	HOMDEL	2	487	0.004	No
GABARAPL1		12p13.2	AMP	8	487	0.016	No
AJAP1		1p36.32	HOMDEL	5	487	0.01	No
BACH1-IT2		21q21.3	AMP	1	487	0.002	No
PAN2		12q13.3	AMP	1	487	0.002	No
WDR89		14q23.2	HOMDEL	1	487	0.002	No
YWHAB		20q13.12	AMP	5	487	0.01	No
FAM126A		7p15.3	AMP	8	487	0.016	No
LINC00593		15q23	AMP	2	487	0.004	No
ANXA8		10q11.22	HOMDEL	2	487	0.004	No
SSX2B		Xp11.22	AMP	1	487	0.002	No
GMEB1		1p35.3	HOMDEL	2	487	0.004	No
EHMT1		9q34.3	HOMDEL	2	487	0.004	No
DYTN		2q33.3	HOMDEL	2	487	0.004	No
TPPP3		16q22.1	AMP	1	487	0.002	No
SCARA5		8p21.1	HOMDEL	21	487	0.043	No
COX8C		14q32.12	AMP	7	487	0.014	No
GBF1		10q24.32	AMP	1	487	0.002	No
AAGAB		15q23	AMP	2	487	0.004	No
PDE4A		19p13.2	HOMDEL	1	487	0.002	No
COX8C		14q32.12	HOMDEL	2	487	0.004	No
ZNF805		19q13.43	HOMDEL	1	487	0.002	No
NUPR1		16p11.2	AMP	4	487	0.008	No
TVP23A		16p13.13	AMP	2	487	0.004	No
USP32		17q23.3	AMP	2	487	0.004	No
CIDEC		3p25.3	HOMDEL	2	487	0.004	No
LINC02587		7p21.2	AMP	3	487	0.006	No
ZNF843		16p11.2	AMP	3	487	0.006	No
VAV3		1p13.3	HOMDEL	4	487	0.008	No
MIR4307HG		14q12	HOMDEL	2	487	0.004	No
MAP7		6q23.3	HOMDEL	1	487	0.002	No
M1AP		2p13.1	AMP	5	487	0.01	No
FAM177A1		14q13.2	HOMDEL	1	487	0.002	No
LINC00608		2q35	AMP	2	487	0.004	No
TSGA10		2q11.2	AMP	9	487	0.018	No
NIPA1		15q11.2	AMP	1	487	0.002	No
ATAD3A		1p36.33	HOMDEL	3	487	0.006	No
ZNF563		19p13.2	AMP	5	487	0.01	No
GPR37		7q31.33	HOMDEL	2	487	0.004	No
PRTN3		19p13.3	HOMDEL	2	487	0.004	No
SEZ6L2		16p11.2	AMP	5	487	0.01	No
TMEM191A		22q11.21	HOMDEL	4	487	0.008	No
SSC5D		19q13.42	AMP	8	487	0.016	No
GTF3C4		9q34.13	HOMDEL	1	487	0.002	No
SNAR-C1		19q13.32	HOMDEL	1	487	0.002	No
LINC00051		8q24.3	AMP	22	487	0.045	No
LPGAT1		1q32.3	AMP	11	487	0.023	No
FBXL19-AS1		16p11.2	AMP	4	487	0.008	No
ZNF436-AS1		1p36.12	HOMDEL	2	487	0.004	No
ZFYVE27		10q24.2	HOMDEL	2	487	0.004	No
ZNRF2		7p14.3	HOMDEL	1	487	0.002	No
TMEM183B		3q25.1	AMP	9	487	0.018	No
OR2F1		7q35	AMP	5	487	0.01	No
LINC01948		5q11.2	AMP	4	487	0.008	No
GTF2IRD1		7q11.23	HOMDEL	1	487	0.002	No
SH3D19		4q31.3	AMP	1	487	0.002	No
JOSD1		22q13.1	AMP	4	487	0.008	No
RBAK-RBAKDN		7p22.1	AMP	6	487	0.012	No
TMEM247		2p21	AMP	8	487	0.016	No
DSCAM-IT1		21q22.2	AMP	2	487	0.004	No
SIMC1		5q35.2	HOMDEL	5	487	0.01	No
OR10J1		1q23.2	AMP	20	487	0.041	No
ZNRF2P1		7p14.3	AMP	3	487	0.006	No
ZBED5		11p15.4	HOMDEL	1	487	0.002	No
WASH7P		1p36.33	HOMDEL	3	487	0.006	No
GPBAR1		2q35	AMP	1	487	0.002	No
GRB10		7p12.1	HOMDEL	3	487	0.006	No
CD164L2		1p36.11	HOMDEL	2	487	0.004	No
PRR32		Xq25	HOMDEL	2	487	0.004	No
KIF14		1q32.1	AMP	5	487	0.01	No
ZC3HAV1L		7q34	AMP	3	487	0.006	No
CASC6		6q15	AMP	2	487	0.004	No
AUP1		2p13.1	AMP	5	487	0.01	No
OR7E12P		11p15.4	HOMDEL	2	487	0.004	No
TRAPPC2B		19q13.43	HOMDEL	1	487	0.002	No
MBD3L3		19p13.2	AMP	2	487	0.004	No
CCDC102B		18q22.1	HOMDEL	8	487	0.016	No
HOXA10-AS		7p15.2	AMP	5	487	0.01	No
RASSF1		3p21.31	HOMDEL	5	487	0.01	No
LINC02292		14q32.13	AMP	8	487	0.016	No
FRMD5		15q15.3	HOMDEL	2	487	0.004	No
LINC01118		2p21	AMP	9	487	0.018	No
GLRA1		5q33.1	HOMDEL	2	487	0.004	No
AVP		20p13	AMP	5	487	0.01	No
PPP6C		9q33.3	HOMDEL	1	487	0.002	Yes
GOLGA6L6		15q11.2	AMP	1	487	0.002	No
GBA		1q22	AMP	17	487	0.035	No
KNG1		3q27.3	AMP	156	487	0.32	No
SFR1		10q25.1	HOMDEL	3	487	0.006	No
RASA4B		7q22.1	HOMDEL	2	487	0.004	No
RNF212		4p16.3	AMP	1	487	0.002	No
ASB2		14q32.12	AMP	7	487	0.014	No
MBD3L4		19p13.2	AMP	2	487	0.004	No
AVPR1B		1q32.1	AMP	9	487	0.018	No
AKNA		9q32	AMP	1	487	0.002	No
IL13		5q31.1	HOMDEL	3	487	0.006	No
UGT2A1		4q13.3	HOMDEL	1	487	0.002	No
ZNF98		19p12	AMP	3	487	0.006	No
AVPR1A		12q14.2	AMP	3	487	0.006	No
EDNRB		13q22.3	HOMDEL	3	487	0.006	No
FRMD6-AS1		14q22.1	AMP	2	487	0.004	No
RETNLB		3q13.13	AMP	33	487	0.068	No
CCDC43		17q21.31	AMP	1	487	0.002	No
C12ORF43		12q24.31	HOMDEL	1	487	0.002	No
SLN		11q22.3	AMP	2	487	0.004	No
NIBAN2		9q34.11	AMP	1	487	0.002	No
RHCE		1p36.11	HOMDEL	3	487	0.006	No
SCML1		Xp22.13	AMP	4	487	0.008	No
AVPR2		Xq28	AMP	10	487	0.021	No
CLK2P1		7p15.3	HOMDEL	1	487	0.002	No
XRCC5		2q35	AMP	1	487	0.002	No
NAP1L2		Xq13.2	HOMDEL	8	487	0.016	No
ERLIN2		8p11.23	HOMDEL	3	487	0.006	No
CEP95		17q23.3	AMP	4	487	0.008	No
SPATA31A3		9q21.11	AMP	11	487	0.023	No
IL18		11q23.1	HOMDEL	3	487	0.006	No
CLDN5		22q11.21	HOMDEL	4	487	0.008	No
PLOD3		7q22.1	AMP	19	487	0.039	No
SLC22A15		1p13.1	HOMDEL	10	487	0.021	No
TSC22D2		3q25.1	HOMDEL	1	487	0.002	No
SPRY4		5q31.3	HOMDEL	2	487	0.004	No
SCN1A		2q24.3	AMP	5	487	0.01	No
TECTB		10q25.2	HOMDEL	1	487	0.002	No
SCN11A		3p22.2	HOMDEL	2	487	0.004	No
MORC4		Xq22.3	AMP	5	487	0.01	No
VWA1		1p36.33	AMP	5	487	0.01	No
PCSK5		9q21.13	AMP	2	487	0.004	No
MAP3K12		12q13.13	AMP	1	487	0.002	No
XRCC4		5q14.2	HOMDEL	4	487	0.008	No
TOR1AIP1		1q25.2	HOMDEL	1	487	0.002	No
USP27X-DT		Xp11.23	HOMDEL	7	487	0.014	No
LINC00882		3q13.12	HOMDEL	3	487	0.006	No
AAGAB		15q23	HOMDEL	1	487	0.002	No
SCN1B		19q13.11	AMP	23	487	0.047	No
GRHL2		8q22.3	AMP	13	487	0.027	No
WDR75		2q32.2	HOMDEL	1	487	0.002	No
FYCO1		3p21.31	HOMDEL	3	487	0.006	No
TRIM49C		11q14.3	AMP	4	487	0.008	No
PLEKHG2		19q13.2	AMP	35	487	0.072	No
IPO4		14q12	AMP	5	487	0.01	No
CERS6		2q24.3	HOMDEL	1	487	0.002	No
COX4I1		16q24.1	HOMDEL	1	487	0.002	No
LINC00460		13q33.2	AMP	3	487	0.006	No
ZXDA		Xp11.21	AMP	1	487	0.002	No
PCSK2		20p12.1	AMP	5	487	0.01	No
RMND5B		5q35.3	HOMDEL	6	487	0.012	No
SYP		Xp11.23	HOMDEL	7	487	0.014	No
NRK		Xq22.3	AMP	5	487	0.01	No
LINC02035		3q21.1	HOMDEL	1	487	0.002	No
MBTPS2		Xp22.12	HOMDEL	4	487	0.008	No
EDF1		9q34.3	AMP	3	487	0.006	No
PIM2		Xp11.23	HOMDEL	6	487	0.012	No
MAPK8IP1P2		17q21.31	AMP	4	487	0.008	No
STBD1		4q21.1	AMP	8	487	0.016	No
OR2B6		6p22.1	AMP	2	487	0.004	No
IDI2		10p15.3	AMP	2	487	0.004	No
LCN15		9q34.3	HOMDEL	1	487	0.002	No
JUNB		19p13.13	HOMDEL	1	487	0.002	No
DCLRE1B		1p13.2	AMP	1	487	0.002	No
CGNL1		15q21.3	HOMDEL	3	487	0.006	No
GTDC1		2q22.3	AMP	2	487	0.004	No
CDK16		Xp11.3	AMP	4	487	0.008	No
C2CD6		2q33.1	HOMDEL	3	487	0.006	No
NTN1		17p13.1	HOMDEL	4	487	0.008	No
RPS6KA4		11q13.1	AMP	1	487	0.002	Yes
RNU5D-1		1p34.1	HOMDEL	4	487	0.008	No
COCH		14q12	AMP	2	487	0.004	No
SCN2A		2q24.3	AMP	5	487	0.01	No
TRMT2B		Xq22.1	AMP	4	487	0.008	No
AXL		19q13.2	AMP	8	487	0.016	Yes
NABP1		2q32.3	AMP	8	487	0.016	No
AARS2		6p21.1	AMP	5	487	0.01	No
VCX2		Xp22.31	HOMDEL	12	487	0.025	No
DLEU2L		1p31.3	HOMDEL	1	487	0.002	No
MYLK-AS1		3q21.1	HOMDEL	1	487	0.002	No
IGFLR1		19q13.12	AMP	28	487	0.057	No
RNF10		12q24.31	AMP	1	487	0.002	No
BCDIN3D		12q13.12	AMP	1	487	0.002	No
NUTM2A-AS1		10q23.2	AMP	1	487	0.002	No
LINC01656		22q13.31	AMP	3	487	0.006	No
LOC100505841		5q23.2	HOMDEL	4	487	0.008	No
TRIM44		11p13	HOMDEL	1	487	0.002	No
KRTAP27-1		21q22.11	AMP	1	487	0.002	No
SNX4		3q21.2	AMP	34	487	0.07	No
TRPA1		8q21.11	AMP	9	487	0.018	No
MMP3		11q22.2	HOMDEL	3	487	0.006	No
TNXB		6p21.33-p21.32	HOMDEL	1	487	0.002	No
NKX2-4		20p11.22	HOMDEL	2	487	0.004	No
ARL5B		10p12.31	HOMDEL	2	487	0.004	No
KBTBD11		8p23.3	AMP	2	487	0.004	No
MAVS		20p13	AMP	6	487	0.012	No
PAEP		9q34.3	HOMDEL	1	487	0.002	No
CDK18		1q32.1	AMP	10	487	0.021	No
YES1		18p11.32	AMP	15	487	0.031	Yes
IL21		4q27	AMP	1	487	0.002	No
PLSCR3		17p13.1	HOMDEL	2	487	0.004	No
ZCCHC8		12q24.31	HOMDEL	1	487	0.002	No
H2AC2P		6p22.2	HOMDEL	1	487	0.002	No
KRTAP5-9		11q13.4	HOMDEL	1	487	0.002	No
RNF128		Xq22.3	HOMDEL	1	487	0.002	No
CEBPB		20q13.13	HOMDEL	1	487	0.002	No
CFAP52		17p13.1	HOMDEL	2	487	0.004	No
ZNF721		4p16.3	HOMDEL	8	487	0.016	No
CTSF		11q13.2	AMP	5	487	0.01	No
HSPB3		5q11.2	AMP	7	487	0.014	No
KIFBP		10q22.1	HOMDEL	2	487	0.004	No
OPN4		10q23.2	AMP	1	487	0.002	No
ZNF608		5q23.2	AMP	1	487	0.002	No
LINC01924		18q22.1	AMP	1	487	0.002	No
CDC14C		7p12.3	AMP	8	487	0.016	No
ZBTB40		1p36.12	AMP	1	487	0.002	No
TBC1D8B		Xq22.3	HOMDEL	1	487	0.002	No
MARS2		2q33.1	AMP	10	487	0.021	No
LINC01204		Xp11.3	AMP	4	487	0.008	No
CD300LG		17q21.31	AMP	2	487	0.004	No
LINC00319		21q22.3	HOMDEL	3	487	0.006	No
PKHD1L1		8q23.1-q23.2	AMP	14	487	0.029	No
RBM8A		1q21.1	HOMDEL	3	487	0.006	No
BLOC1S4		4p16.1	HOMDEL	3	487	0.006	No
TAGLN3		3q13.2	HOMDEL	3	487	0.006	No
URI1		19q12	AMP	26	487	0.053	No
SCN3A		2q24.3	AMP	4	487	0.008	No
OCSTAMP		20q13.12	AMP	6	487	0.012	No
INTS2		17q23.2	AMP	5	487	0.01	No
ZNF516-DT		18q23	HOMDEL	10	487	0.021	No
LPIN2		18p11.31	HOMDEL	1	487	0.002	No
NPEPL1		20q13.32	AMP	1	487	0.002	No
HMSD		18q22.1	AMP	1	487	0.002	No
NT5C1B		2p24.2	AMP	4	487	0.008	No
MEI1		22q13.2	AMP	2	487	0.004	No
ZMYND11		10p15.3	AMP	2	487	0.004	No
SCN4A		17q23.3	AMP	5	487	0.01	No
SNX3		6q21	AMP	3	487	0.006	No
KDM5B		1q32.1	AMP	9	487	0.018	No
GNG8		19q13.32	AMP	4	487	0.008	No
ARID2		12q12	AMP	8	487	0.016	Yes
GSDME		7p15.3	AMP	6	487	0.012	No
EPB42		15q15.2	HOMDEL	2	487	0.004	No
KMT5A		12q24.31	HOMDEL	1	487	0.002	Yes
CASKIN2		17q25.1	AMP	12	487	0.025	No
TMEM39B		1p35.2	AMP	1	487	0.002	No
ARHGAP26-AS1		5q31.3	HOMDEL	2	487	0.004	No
GRB2		17q25.1	AMP	11	487	0.023	No
PAK6		15q15.1	HOMDEL	1	487	0.002	No
SBSN		19q13.12	HOMDEL	1	487	0.002	No
PMS2P4		7q11.21	AMP	8	487	0.016	No
CRYGD		2q33.3	AMP	3	487	0.006	No
TOB2		22q13.2	AMP	1	487	0.002	No
ANO6		12q12	AMP	8	487	0.016	No
FOXQ1		6p25.3	AMP	3	487	0.006	No
MED14OS		Xp11.4	HOMDEL	7	487	0.014	No
CD180		5q12.3	HOMDEL	5	487	0.01	No
SEMA6C		1q21.3	AMP	24	487	0.049	No
GAS2		11p14.3	AMP	4	487	0.008	No
LINC01545		Xp11.3	HOMDEL	6	487	0.012	No
SNORA8		11q21	HOMDEL	3	487	0.006	No
SLC22A3		6q25.3	AMP	2	487	0.004	No
ARHGAP31		3q13.32-q13.33	AMP	31	487	0.064	No
PLAC8L1		5q32	HOMDEL	3	487	0.006	No
GRB7		17q12	AMP	12	487	0.025	No
STRIT1		3q25.2	HOMDEL	1	487	0.002	No
ARF6		14q21.3	HOMDEL	2	487	0.004	No
GJB7		6q14.3-q15	AMP	4	487	0.008	No
PMS2P5		7q11.23	AMP	7	487	0.014	No
CEBPA		19q13.11	HOMDEL	1	487	0.002	Yes
NES		1q23.1	AMP	16	487	0.033	No
HHIP-AS1		4q31.21	AMP	1	487	0.002	No
SERINC1		6q22.31	AMP	1	487	0.002	No
ARHGAP17		16p12.1	AMP	5	487	0.01	No
MUC20		3q29	AMP	145	487	0.298	No
SLC30A3		2p23.3	AMP	4	487	0.008	No
F9		Xq27.1	HOMDEL	4	487	0.008	No
DSN1		20q11.23	AMP	7	487	0.014	No
CCT6A		7p11.2	HOMDEL	1	487	0.002	No
ETNPPL		4q25	AMP	1	487	0.002	No
AHCTF1		1q44	HOMDEL	4	487	0.008	No
PAOX		10q26.3	HOMDEL	4	487	0.008	No
CCDC137		17q25.3	HOMDEL	2	487	0.004	No
LRRC59		17q21.33	AMP	2	487	0.004	No
DYNC2I1		7q36.3	AMP	3	487	0.006	No
CRYBG3		3q11.2	HOMDEL	1	487	0.002	No
GABRR3		3q11.2	AMP	36	487	0.074	No
SLC30A2		1p36.11	AMP	1	487	0.002	No
CRYGC		2q33.3	AMP	3	487	0.006	No
DPY19L2P3		7p14.3	HOMDEL	1	487	0.002	No
RNU12		22q13.2	HOMDEL	1	487	0.002	No
PUDP		Xp22.31	HOMDEL	12	487	0.025	No
PLK2		5q11.2	AMP	3	487	0.006	Yes
H2AZ2		7p13	AMP	7	487	0.014	No
BLOC1S2		10q24.31	AMP	1	487	0.002	No
TMEM9B		11p15.4	HOMDEL	3	487	0.006	No
GAGE12F		Xp11.23	AMP	2	487	0.004	No
IGFBP7-AS1		4q12	AMP	16	487	0.033	No
ANKRD7		7q31.31	AMP	6	487	0.012	No
FMNL1		17q21.31	HOMDEL	1	487	0.002	No
WDR18		19p13.3	HOMDEL	2	487	0.004	No
SLIT1		10q24.1	AMP	1	487	0.002	No
GPX7		1p32.3	AMP	1	487	0.002	No
C2ORF49		2q12.2	HOMDEL	1	487	0.002	No
SLC25A25-AS1		9q34.11	HOMDEL	1	487	0.002	No
WNT2B		1p13.2	HOMDEL	6	487	0.012	No
AKR1C6P		10p15.1	HOMDEL	4	487	0.008	No
PCP4		21q22.2	AMP	2	487	0.004	No
PMS2P3		7q11.23	AMP	4	487	0.008	No
SLC30A4		15q21.1	AMP	1	487	0.002	No
POF1B		Xq21.1	AMP	5	487	0.01	No
MIEF2		17p11.2	AMP	3	487	0.006	No
SNORA74B		5q35.1	HOMDEL	4	487	0.008	No
CYP27C1		2q14.3	AMP	3	487	0.006	No
SNAI1		20q13.13	HOMDEL	1	487	0.002	No
FGF7P3		9p12	HOMDEL	8	487	0.016	No
SEMA6B		19p13.3	AMP	1	487	0.002	No
HBS1L		6q23.3	AMP	1	487	0.002	No
LY6G5C		6p21.33	HOMDEL	1	487	0.002	No
AIDA		1q41	AMP	9	487	0.018	No
CTAGE11P		13q22.2	HOMDEL	3	487	0.006	No
CLEC11A		19q13.33	AMP	3	487	0.006	No
CRTAC1		10q24.2	AMP	1	487	0.002	No
ATCAY		19p13.3	HOMDEL	1	487	0.002	No
RFX3		9p24.2	HOMDEL	12	487	0.025	No
COG6		13q14.11	AMP	1	487	0.002	No
XPO5		6p21.1	AMP	9	487	0.018	No
LINC01553		10q21.2	HOMDEL	3	487	0.006	No
PCSK1		5q15	AMP	2	487	0.004	No
CSN1S1		4q13.3	HOMDEL	1	487	0.002	No
TBC1D2		9q22.33	HOMDEL	1	487	0.002	No
TMEM99		17q21.2	HOMDEL	2	487	0.004	No
TCP11L2		12q23.3	AMP	1	487	0.002	No
ST6GALNAC5		1p31.1	HOMDEL	1	487	0.002	No
SPATA3		2q37.1	HOMDEL	3	487	0.006	No
AHCYL1		1p13.3	AMP	1	487	0.002	No
COL5A2		2q32.2	HOMDEL	2	487	0.004	No
USP46		4q12	AMP	17	487	0.035	No
ZNF702P		19q13.41	AMP	4	487	0.008	No
LGALS9C		17p11.2	HOMDEL	2	487	0.004	No
GPX5		6p22.1	AMP	2	487	0.004	No
GPR158		10p12.1	AMP	1	487	0.002	No
UNC80		2q34	HOMDEL	1	487	0.002	No
ACBD7		10p13	HOMDEL	3	487	0.006	No
ZP3		7q11.23	AMP	9	487	0.018	No
KRTAP4-3		17q21.2	HOMDEL	2	487	0.004	No
LINC01448		7p14.1	HOMDEL	1	487	0.002	No
PABPN1		14q11.2	HOMDEL	2	487	0.004	No
GLYCTK		3p21.2	HOMDEL	4	487	0.008	No
OR8K1		11q12.1	HOMDEL	2	487	0.004	No
UPRT		Xq13.3	HOMDEL	9	487	0.018	No
CRYZ		1p31.1	AMP	2	487	0.004	No
AHSA1		14q24.3	HOMDEL	3	487	0.006	No
KCNK18		10q25.3	AMP	1	487	0.002	No
GJC3		7q22.1	HOMDEL	2	487	0.004	No
KAT2A		17q21.2	HOMDEL	2	487	0.004	No
SEMA4D		9q22.2	AMP	2	487	0.004	No
GATA6		18q11.2	AMP	10	487	0.021	Yes
CACTIN-AS1		19p13.3	HOMDEL	1	487	0.002	No
LINC01425		21q21.1	HOMDEL	4	487	0.008	No
PPP1R8		1p35.3	HOMDEL	2	487	0.004	No
ZNF678		1q42.13	AMP	10	487	0.021	No
LINC02325		14q32.2	HOMDEL	2	487	0.004	No
STX17-AS1		9q31.1	AMP	1	487	0.002	No
ACTL6B		7q22.1	AMP	17	487	0.035	No
POTEG		14q11.2	HOMDEL	1	487	0.002	No
PRPS1		Xq22.3	HOMDEL	1	487	0.002	No
PPDPFL		8q11.21	AMP	11	487	0.023	No
GPC6		13q31.3-q32.1	HOMDEL	4	487	0.008	No
MIA		19q13.2	HOMDEL	2	487	0.004	No
PALS2		7p15.3	AMP	6	487	0.012	No
OR52I1		11p15.4	HOMDEL	1	487	0.002	No
LRRC8E		19p13.2	HOMDEL	1	487	0.002	No
HHIP-AS1		4q31.21	HOMDEL	5	487	0.01	No
LINC02069		3q27.1	AMP	179	487	0.368	No
GATM		15q21.1	AMP	1	487	0.002	No
PCLO		7q21.11	HOMDEL	1	487	0.002	Yes
LINC00324		17p13.1	AMP	1	487	0.002	No
IFT57		3q13.12-q13.13	HOMDEL	2	487	0.004	No
ZNF404		19q13.31	HOMDEL	1	487	0.002	No
LINC02120		5p13.3	HOMDEL	2	487	0.004	No
ZFHX2		14q11.2	HOMDEL	2	487	0.004	No
CRYGS		3q27.3	AMP	158	487	0.324	No
KLRD1		12p13.2	AMP	9	487	0.018	No
FIBIN		11p14.2	AMP	1	487	0.002	No
DNAJB9		7q31.1	AMP	10	487	0.021	No
SLC25A17		22q13.2	HOMDEL	1	487	0.002	No
SEMA4F		2p13.1	AMP	5	487	0.01	No
TMEM213		7q34	AMP	3	487	0.006	No
ESPNL		2q37.3	AMP	1	487	0.002	No
GATA3		10p14	AMP	1	487	0.002	Yes
H2BC10		6p22.2	HOMDEL	2	487	0.004	No
IGBP1		Xq13.1	HOMDEL	8	487	0.016	No
DPY30		2p22.3	AMP	3	487	0.006	No
GPR158		10p12.1	HOMDEL	1	487	0.002	No
ACSM2A		16p12.3	AMP	1	487	0.002	No
CRYM		16p12.2	AMP	1	487	0.002	No
STK33		11p15.4	HOMDEL	2	487	0.004	No
KLRC3		12p13.2	AMP	9	487	0.018	No
GAGE12J		Xp11.23	AMP	2	487	0.004	No
MDFI		6p21.1	AMP	7	487	0.014	No
VRTN		14q24.3	HOMDEL	2	487	0.004	No
GRB14		2q24.3	HOMDEL	1	487	0.002	No
OR1I1		19p13.1	AMP	7	487	0.014	No
HAUS5		19q13.12	HOMDEL	1	487	0.002	No
GATA4		8p23.1	AMP	2	487	0.004	Yes
PRSS38		1q42.13	AMP	10	487	0.021	No
PPP4R1L		20q13.32	AMP	1	487	0.002	No
OR11H1		22q11.1	AMP	4	487	0.008	No
GLIS2		16p13.3	AMP	1	487	0.002	No
SNORD114-24		14q32.31	HOMDEL	2	487	0.004	No
ATP7A		Xq21.1	HOMDEL	5	487	0.01	No
DYNC1I1		7q21.3	HOMDEL	1	487	0.002	No
ZDHHC15		Xq13.3	AMP	2	487	0.004	No
KLRC2		12p13.2	AMP	9	487	0.018	No
C2ORF80		2q33.3	HOMDEL	2	487	0.004	No
HTR2A		13q14.2	HOMDEL	2	487	0.004	No
LINC02324		14q23.3	HOMDEL	1	487	0.002	No
FSHR		2p16.3	HOMDEL	1	487	0.002	No
LINC01700		21q22.2	HOMDEL	3	487	0.006	No
LINC00269		Xq13.1	AMP	1	487	0.002	No
RAPGEF1		9q34.13	AMP	1	487	0.002	No
PLEKHJ1		19p13.3	AMP	1	487	0.002	No
GATA1		Xp11.23	AMP	2	487	0.004	Yes
ANKRD9		14q32.31	AMP	10	487	0.021	No
S100Z		5q13.3	HOMDEL	5	487	0.01	No
CRYGC		2q33.3	HOMDEL	2	487	0.004	No
PAN3		13q12.2	HOMDEL	1	487	0.002	No
KCNAB1-AS2		3q25.31	HOMDEL	1	487	0.002	No
TMCO5A		15q14	HOMDEL	1	487	0.002	No
ARHGEF25		12q13.3	AMP	1	487	0.002	No
KLRC1		12p13	AMP	9	487	0.018	No
ZNF429		19p12	AMP	3	487	0.006	No
GEMIN8P4		1p22.2	AMP	2	487	0.004	No
MXD3		5q35.3	AMP	1	487	0.002	No
EOMES		3p24.1	HOMDEL	2	487	0.004	No
SNORD114-16		14q32.31	HOMDEL	2	487	0.004	No
TSPYL6		2p16.2	AMP	11	487	0.023	No
LINC01014		3q26.32	AMP	181	487	0.372	No
BMPR1B		4q22.3	HOMDEL	1	487	0.002	No
MAGOHB		12p13.2	AMP	10	487	0.021	No
GATA2		3q21.3	AMP	31	487	0.064	Yes
LINC00671		17q21.31	HOMDEL	2	487	0.004	No
LINC02903		7q31.1	AMP	10	487	0.021	No
KCNIP2-AS1		10q24.32	HOMDEL	2	487	0.004	No
OR1L1		9q33.2	HOMDEL	1	487	0.002	No
ZNF792		19q13.11	AMP	23	487	0.047	No
DCUN1D3		16p12.3	AMP	1	487	0.002	No
KLRB1		12p13.31	AMP	8	487	0.016	No
SEMA4B		15q26.1	AMP	10	487	0.021	No
ADAM11		17q21.31	AMP	1	487	0.002	No
PRICKLE4		6p21.1	HOMDEL	2	487	0.004	No
C9ORF43		9q32	HOMDEL	1	487	0.002	No
MORN3		12q24.31	HOMDEL	1	487	0.002	No
BORCS7		10q24.32	HOMDEL	4	487	0.008	No
TNFAIP8L3		15q21.2	HOMDEL	2	487	0.004	No
OR5H1		3q11.2	HOMDEL	1	487	0.002	No
NDUFAF4P1		15q21.1	AMP	2	487	0.004	No
GAS6		13q34	AMP	8	487	0.016	No
GRB10		7p12.1	AMP	10	487	0.021	No
COG8		16q22.1	HOMDEL	1	487	0.002	No
MRFAP1		4p16.1	HOMDEL	3	487	0.006	No
CACNA1F		Xp11.23	HOMDEL	7	487	0.014	No
RNF112		17p11.2	HOMDEL	2	487	0.004	No
PMS2P2		7q11.23	AMP	6	487	0.012	No
UBXN6		19p13	AMP	1	487	0.002	No
XAGE5		Xp11.22	HOMDEL	8	487	0.016	No
WTIP		19q13.11	AMP	22	487	0.045	No
INSC		11p15.2	AMP	7	487	0.014	No
CYLD		16q12.1	HOMDEL	5	487	0.01	Yes
CDCA3		12p13.31	AMP	10	487	0.021	No
SMCP		1q21.3	AMP	19	487	0.039	No
TMCO6		5q31.3	AMP	1	487	0.002	No
GRB14		2q24.3	AMP	3	487	0.006	No
ST6GALNAC3		1p31.1	HOMDEL	1	487	0.002	No
DRD5		4p16.1	HOMDEL	2	487	0.004	No
SNORD109A		15q11.2	HOMDEL	5	487	0.01	No
ZSCAN31		6p22.1	HOMDEL	1	487	0.002	No
HRK		12q24.22	AMP	1	487	0.002	No
ATP6V1F		7q32.1	HOMDEL	2	487	0.004	No
TPM3P9		19q13.42	AMP	5	487	0.01	No
LINC02368		12q24.32	HOMDEL	3	487	0.006	No
NSFP1		17q21.31	AMP	4	487	0.008	No
DSEL-AS1		18q22.1	HOMDEL	8	487	0.016	No
HCAR1		12q24.31	HOMDEL	1	487	0.002	No
MYO3B-AS1		2q31.1	HOMDEL	1	487	0.002	No
LINC00552		13q34	HOMDEL	5	487	0.01	No
TFDP2		3q23	HOMDEL	2	487	0.004	No
SLC9A7		Xp11.3	AMP	7	487	0.014	No
CHADL		22q13.2	AMP	1	487	0.002	No
NEUROG3		10q22.1	HOMDEL	2	487	0.004	No
ARMH4		14q23.1	AMP	1	487	0.002	No
ZAR1		4p11	AMP	15	487	0.031	No
NFKB2		10q24.32	HOMDEL	2	487	0.004	Yes
ACRV1		11q24.2	HOMDEL	3	487	0.006	No
MID2		Xq22.3	HOMDEL	1	487	0.002	No
DDX59		1q32.1	AMP	5	487	0.01	No
GPR155		2q31.1	AMP	9	487	0.018	No
TEX50		1q25.1	AMP	19	487	0.039	No
COQ8B		19q13.2	HOMDEL	1	487	0.002	No
SPATC1L		21q22.3	HOMDEL	5	487	0.01	No
CD302		2q24.2	AMP	5	487	0.01	No
FAM171A2		17q21.31	AMP	1	487	0.002	No
MYL10		7q22.1	HOMDEL	2	487	0.004	No
SNORD108		15q11.2	HOMDEL	4	487	0.008	No
PCARE		2p23.2	AMP	5	487	0.01	No
PDK4		7q21.3	HOMDEL	1	487	0.002	No
PCDH11X		Xq21.31	HOMDEL	6	487	0.012	No
FKBP7		2q31.2	AMP	12	487	0.025	No
KRT16P1		17p11.2	HOMDEL	2	487	0.004	No
ARHGEF40		14q11.2	HOMDEL	1	487	0.002	No
LINC00558		13q14.3	HOMDEL	5	487	0.01	No
CISD1		10q21.1	HOMDEL	5	487	0.01	No
DTHD1		4p14	HOMDEL	2	487	0.004	No
ARHGAP24		4q21.23-q21.3	AMP	1	487	0.002	No
NAIP		5q13.2	HOMDEL	4	487	0.008	No
CEP20		16p13.11	HOMDEL	1	487	0.002	No
RBM8A		1q21.1	AMP	25	487	0.051	No
NEURL4		17p13.1	HOMDEL	2	487	0.004	No
CLEC18A		16q22.1	AMP	2	487	0.004	No
RXFP3		5p13.2	HOMDEL	1	487	0.002	No
PAQR9		3q23	HOMDEL	2	487	0.004	No
PEX11G		19p13.2	AMP	2	487	0.004	No
SOCS6		18q22.2	HOMDEL	7	487	0.014	No
ARHGAP25		2p13.3	AMP	7	487	0.014	No
CFAP97D1		17q21.31	AMP	2	487	0.004	No
AGMAT		1p36.21	HOMDEL	3	487	0.006	No
TTC28-AS1		22q12.1	AMP	7	487	0.014	No
GALNT15		3p25.1	HOMDEL	3	487	0.006	No
AQP7P3		9q21.11	AMP	11	487	0.023	No
FRMD4A		10p13	HOMDEL	4	487	0.008	No
SIX3-AS1		2p21	AMP	4	487	0.008	No
APBA3		19p13.3	HOMDEL	1	487	0.002	No
PDE3B		11p15.2	HOMDEL	2	487	0.004	No
ZFR		5p13.3	AMP	48	487	0.099	No
AGBL4-IT1		1p33	AMP	3	487	0.006	No
CTDP1		18q23	HOMDEL	12	487	0.025	No
TPTE2		13q12.11	HOMDEL	3	487	0.006	No
TRIM55		8q13.1	AMP	7	487	0.014	No
C6ORF118		6q27	HOMDEL	1	487	0.002	No
TIFAB		5q31.1	HOMDEL	3	487	0.006	No
DPPA4		3q13.13	HOMDEL	3	487	0.006	No
CFAP47		Xp21.1	AMP	1	487	0.002	No
IRF1-AS1		5q31.1	HOMDEL	3	487	0.006	No
C9ORF50		9q34.11	HOMDEL	2	487	0.004	No
LINC01635		1p36.12	HOMDEL	1	487	0.002	No
CLDN24		4q35.1	AMP	2	487	0.004	No
C1ORF87		1p32.1	AMP	3	487	0.006	No
PLAC9P1		2q21.1	AMP	3	487	0.006	No
CPEB2		4p15.32	HOMDEL	4	487	0.008	No
PHKG1		7p11.2	HOMDEL	1	487	0.002	No
FZD4-DT		11q14.2	AMP	4	487	0.008	No
BZW1-AS1		2q33.1	AMP	11	487	0.023	No
MRPS18C		4q21.23	HOMDEL	2	487	0.004	No
SKA3		13q12.11	HOMDEL	1	487	0.002	No
TRIM63		1p36.11	AMP	1	487	0.002	No
DEFB106A		8p23.1	HOMDEL	26	487	0.053	No
CTTNBP2		7q31.31	HOMDEL	2	487	0.004	No
ASB1		2q37.3	AMP	1	487	0.002	No
FOXD4L5		9q21.11	AMP	11	487	0.023	No
ALKBH3-AS1		11p11.2	AMP	3	487	0.006	No
ITGB1BP1		2p25.1	HOMDEL	1	487	0.002	No
CCDC81		11q14.2	HOMDEL	2	487	0.004	No
EOLA2		Xq28	HOMDEL	3	487	0.006	No
NADK2		5p13.2	AMP	50	487	0.103	No
ACAA1		3p22.2	HOMDEL	2	487	0.004	No
AZGP1		7q22.1	AMP	18	487	0.037	No
ADGRE4P		19p13.2	AMP	2	487	0.004	No
GMFB		14q22.2	HOMDEL	1	487	0.002	No
DSCR8		21q22.13	AMP	2	487	0.004	No
CHMP1B2P		Xq21.1	AMP	3	487	0.006	No
CAPN7		3p25.1	HOMDEL	4	487	0.008	No
FBXL21P		5q31.1	HOMDEL	3	487	0.006	No
RANBP6		9p24.1	HOMDEL	9	487	0.018	No
RAB11B-AS1		19p13.2	AMP	4	487	0.008	No
DYNC1LI1		3p22.3	HOMDEL	2	487	0.004	No
SNORD114-13		14q32.31	HOMDEL	2	487	0.004	No
RTL6		22q13.31	HOMDEL	4	487	0.008	No
KRTAP9-7		17q21.2	HOMDEL	2	487	0.004	No
SLC25A51		9p13.2-p13.1	HOMDEL	7	487	0.014	No
KDM2B		12q24.31	AMP	1	487	0.002	Yes
FAM218A		4q32.3	AMP	1	487	0.002	No
LINC01186		Xp11.3	HOMDEL	6	487	0.012	No
RNF152		18q21.33	HOMDEL	7	487	0.014	No
C19ORF81		19q13.33	AMP	4	487	0.008	No
MIR548XHG		21q21.1	AMP	5	487	0.01	No
LINC01350		1q25.3	AMP	11	487	0.023	No
MSANTD2		11q24.2	HOMDEL	4	487	0.008	No
SEC14L4		22q12.2	AMP	8	487	0.016	No
JMJD7-PLA2G4B		15q15.1	HOMDEL	1	487	0.002	No
ZNF85		19p12	HOMDEL	1	487	0.002	No
GSTA7P		6p12.2	AMP	9	487	0.018	No
SVEP1		9q31.3	AMP	1	487	0.002	No
AZU1		19p13.3	AMP	1	487	0.002	No
ISL2		15q24.3	AMP	1	487	0.002	No
TBX18		6q14.3	AMP	5	487	0.01	No
YWHAG		7q11.23	AMP	8	487	0.016	No
ZNF626		19p12	HOMDEL	1	487	0.002	No
AP1S1		7q22.1	HOMDEL	2	487	0.004	No
UGT3A1		5p13.2	AMP	51	487	0.105	No
PDE1A		2q32.1	AMP	9	487	0.018	No
NSMCE3		15q13.1	HOMDEL	4	487	0.008	No
PPIAL4D		1q21.1	AMP	25	487	0.051	No
SYN2		3p25.2	HOMDEL	2	487	0.004	No
OTUD6B-AS1		8q21.3	AMP	10	487	0.021	No
CT83		Xq23	AMP	3	487	0.006	No
FAM205BP		9p13.3	HOMDEL	2	487	0.004	No
MAGI3		1p13.2	HOMDEL	8	487	0.016	No
RPL22L1		3q26.2	AMP	175	487	0.359	No
RNMT		18p11.21	AMP	4	487	0.008	No
ASCL3		11p15.4	HOMDEL	3	487	0.006	No
KALRN		3q21.1-q21.2	AMP	34	487	0.07	No
FAM156B		Xp11.22	AMP	2	487	0.004	No
HNRNPA1L2		13q14.3	HOMDEL	3	487	0.006	No
CABLES1		18q11.2	AMP	14	487	0.029	No
SCN9A		2q24.3	AMP	5	487	0.01	No
CLEC3B		3p21.31	HOMDEL	3	487	0.006	No
KIAA0586		14q23.1	HOMDEL	2	487	0.004	No
MARCHF7		2q24.2	AMP	5	487	0.01	No
TMEM54		1p35.1	HOMDEL	1	487	0.002	No
LINC02864		18q22.3	HOMDEL	9	487	0.018	No
TBX19		1q24.2	AMP	19	487	0.039	No
ANXA1		9q21.13	AMP	1	487	0.002	No
ANKRD55		5q11.2	AMP	5	487	0.01	No
YWHAH		22q12.3	AMP	4	487	0.008	No
TNS4		17q21.2	HOMDEL	2	487	0.004	No
PDE1C		7p14.3	AMP	6	487	0.012	No
LUZP1		1p36.12	AMP	1	487	0.002	No
LRIT1		10q23.1	HOMDEL	3	487	0.006	No
RNF133		7q31.32	AMP	5	487	0.01	No
NDUFB1		14q31.3	HOMDEL	3	487	0.006	No
UNC119		17q11.2	AMP	7	487	0.014	No
GINS2		16q24.1	HOMDEL	2	487	0.004	No
NOL3		16q22.1	AMP	1	487	0.002	No
SLC22A13		3p22.2	HOMDEL	3	487	0.006	No
UGT2B4		4q13.3	HOMDEL	2	487	0.004	No
NLRP6		11p15.5	AMP	1	487	0.002	No
TTC26		7q34	AMP	4	487	0.008	No
SRPRA		11q24.2	HOMDEL	3	487	0.006	No
USP6		17p13.2	AMP	1	487	0.002	Yes
USP17L17		4p16.1	HOMDEL	3	487	0.006	No
GPR146		7p22.3	AMP	8	487	0.016	No
GSTT2B		22q11.23	AMP	9	487	0.018	No
HELZ		17q24.2	AMP	7	487	0.014	No
LINC00648		14q21.3	HOMDEL	3	487	0.006	No
YWHAZ		8q22.3	AMP	12	487	0.025	No
URM1		9q34.11	HOMDEL	1	487	0.002	No
ENTHD1		22q13.1	AMP	3	487	0.006	No
AGAP7P		10q11.22	HOMDEL	3	487	0.006	No
PDE2A		11q13.4	AMP	11	487	0.023	No
SMYD3		1q44	HOMDEL	5	487	0.01	Yes
UNC45B		17q12	AMP	1	487	0.002	No
LSP1P3		5p13.3	HOMDEL	1	487	0.002	No
PRKCQ-AS1		10p14	HOMDEL	4	487	0.008	No
DZIP3		3q13.13	HOMDEL	2	487	0.004	No
SIGLEC11		19q13.33	AMP	2	487	0.004	No
SPAG11A		8p23.1	AMP	1	487	0.002	No
GPAA1		8q24.3	AMP	24	487	0.049	No
CDKL2		4q21.1	AMP	11	487	0.023	No
SCNN1A		12p13	AMP	11	487	0.023	No
USP14		18p11.32	AMP	12	487	0.025	No
MME		3q25.2	HOMDEL	1	487	0.002	No
KCNC4		1p13.3	HOMDEL	5	487	0.01	No
ANXA2P1		4q31.3	AMP	1	487	0.002	No
ZNF768		16p11.2	AMP	6	487	0.012	No
ZAP70		2q11.2	AMP	9	487	0.018	No
PDE3A		12p12.2	AMP	12	487	0.025	No
SLC35G3		17q12	AMP	1	487	0.002	No
UCN3		10p15.1	AMP	2	487	0.004	No
CCDC9		19q13.32	HOMDEL	2	487	0.004	No
CEBPG		19q13.11	HOMDEL	1	487	0.002	No
RNGTT		6q15	AMP	2	487	0.004	No
CCT8		21q21.3	HOMDEL	1	487	0.002	No
SPATA20		17q21.33	AMP	1	487	0.002	No
ANXA2P2		9p13.3	AMP	21	487	0.043	No
THAP9		4q21.22	AMP	1	487	0.002	No
SF1		11q13.1	AMP	1	487	0.002	No
PUM3		9p24.2	AMP	3	487	0.006	No
TMEM183A		1q32.1	AMP	9	487	0.018	No
ECRG4		2q12.2	AMP	4	487	0.008	No
DDIT4L		4q24	HOMDEL	1	487	0.002	No
ACER3		11q13.5	HOMDEL	1	487	0.002	No
TOX		8q12.1	HOMDEL	1	487	0.002	No
MYH13		17p13.1	AMP	1	487	0.002	No
ACTG1P4		1p21.1	AMP	1	487	0.002	No
LINC01978		17q25.3	AMP	7	487	0.014	No
PROCR		20q11.22	AMP	8	487	0.016	No
PPP1R9A		7q21.3	HOMDEL	1	487	0.002	No
ETV7		6p21.31	HOMDEL	1	487	0.002	No
MOCS1		6p21.2	HOMDEL	1	487	0.002	No
IL12B		5q33.3	HOMDEL	4	487	0.008	No
KLHL3		5q31.2	HOMDEL	2	487	0.004	No
WDR59		16q23.1	AMP	2	487	0.004	No
VSX2		14q24.3	HOMDEL	2	487	0.004	No
PNPT1		2p16.1	AMP	14	487	0.029	No
MIR1915HG		10p12.31	AMP	1	487	0.002	No
CYSTM1		5q31.3	AMP	1	487	0.002	No
CNTFR-AS1		9p13.3	AMP	21	487	0.043	No
SCNN1D		1p36.33	AMP	5	487	0.01	No
RIPK1		6p25.2	AMP	2	487	0.004	No
PP2D1		3p24.3	HOMDEL	4	487	0.008	No
ANP32B		9q22.33	AMP	2	487	0.004	No
SLC25A21		14q13.3	HOMDEL	5	487	0.01	No
MAFB		20q12	AMP	4	487	0.008	Yes
ANXA3		4q21.21	AMP	4	487	0.008	No
WASHC1		9p24.3	HOMDEL	16	487	0.033	No
SLC13A3		20q13.12	AMP	6	487	0.012	No
ZFP36		19q13.2	AMP	35	487	0.072	No
C15ORF48		15q21.1	AMP	1	487	0.002	No
COL7A1		3p21.31	HOMDEL	3	487	0.006	No
OR51G1		11p15.4	HOMDEL	1	487	0.002	No
DCTN2		12q13.3	AMP	1	487	0.002	No
ZRANB1		10q26.13	HOMDEL	2	487	0.004	No
PALB2		16p12.2	AMP	1	487	0.002	Yes
LAMTOR5		1p13.3	AMP	1	487	0.002	No
P2RY14		3q25.1	AMP	90	487	0.185	No
ANXA4		2p13.3	AMP	6	487	0.012	No
PCSK6		15q26.3	HOMDEL	1	487	0.002	No
DNAJB7		22q13.2	AMP	1	487	0.002	No
EMB		5q11.1	AMP	50	487	0.103	No
BTBD7		14q32.12	HOMDEL	2	487	0.004	No
MYOM1		18p11.31	AMP	12	487	0.025	No
LINC01501		9q22.2	AMP	1	487	0.002	No
RNASEH2A		19p13.13	AMP	5	487	0.01	No
DDHD2		8p11.23	HOMDEL	3	487	0.006	No
POU5F2		5q15	HOMDEL	8	487	0.016	No
NIPSNAP2		7p11.2	AMP	23	487	0.047	No
DLEU7		13q14.3	HOMDEL	2	487	0.004	No
CFAP92		3q21.3	AMP	31	487	0.064	No
PIGS		17q11.2	AMP	7	487	0.014	No
DIPK1B		9q34.3	AMP	2	487	0.004	No
TEKT1		17p13.1	HOMDEL	2	487	0.004	No
GRIK1		21q21.3	AMP	1	487	0.002	No
GATA3-AS1		10p14	AMP	1	487	0.002	No
LINC01141		1p36.12	HOMDEL	2	487	0.004	No
SMAD2		18q21.1	HOMDEL	6	487	0.012	Yes
ZYX		7q34	AMP	4	487	0.008	No
PLEKHH3		17q21.2	AMP	1	487	0.002	No
FAM74A1		9p12	AMP	11	487	0.023	No
P3H3		12p13.31	AMP	10	487	0.021	No
ABLIM3		5q32	HOMDEL	3	487	0.006	No
CSE1L		20q13.13	AMP	2	487	0.004	No
ESRG		3p14.3	HOMDEL	6	487	0.012	No
INTS6L-AS1		Xq26.3	HOMDEL	2	487	0.004	No
CYP1A1		15q24.1	HOMDEL	1	487	0.002	No
MDM4		1q32.1	AMP	13	487	0.027	Yes
NKX1-2		10q26.13	HOMDEL	2	487	0.004	No
BGN		Xq28	HOMDEL	3	487	0.006	No
ST8SIA6		10p12.33	AMP	1	487	0.002	No
RALGPS2		1q25.2	AMP	14	487	0.029	No
IGIP		5q31.3	AMP	1	487	0.002	No
CCL20		2q36.3	HOMDEL	3	487	0.006	No
NLGN4X		Xp22.32-p22.31	AMP	3	487	0.006	No
LINC02877		3q25.2	HOMDEL	1	487	0.002	No
GBE1		3p12.2	AMP	1	487	0.002	No
GRIK2		6q16.3	AMP	1	487	0.002	No
PMS2		7p22.1	AMP	3	487	0.006	Yes
STN1		10q24.33	AMP	1	487	0.002	No
RPP40		6p25.1	AMP	2	487	0.004	No
CHST9		18q11.2	HOMDEL	5	487	0.01	No
ST3GAL4		11q24.2	HOMDEL	3	487	0.006	No
MDM2		12q15	AMP	13	487	0.027	Yes
GRID2		4q22.1-q22.2	AMP	4	487	0.008	No
ATG2B		14q32.2	AMP	9	487	0.018	No
LIPA		10q23.31	HOMDEL	10	487	0.021	No
NBPF13P		1q21.1	HOMDEL	3	487	0.006	No
DMAC2		19q13.2	AMP	7	487	0.014	No
PRRX1		1q24.2	AMP	19	487	0.039	Yes
LINC02649		10p15.1	AMP	2	487	0.004	No
SELENBP1		1q21.3	AMP	22	487	0.045	No
GTSE1		22q13.31	HOMDEL	4	487	0.008	Yes
EGFL8		6p21.32	HOMDEL	1	487	0.002	No
D2HGDH		2q37.3	HOMDEL	3	487	0.006	No
PCYT1A		3q29	AMP	147	487	0.302	No
MAP3K5		6q23.3	HOMDEL	2	487	0.004	No
GRHL1		2p25.1	HOMDEL	1	487	0.002	No
AGPAT4-IT1		6q26	AMP	2	487	0.004	No
TOMM5		9p13.2	AMP	11	487	0.023	No
CS		12q13.3	AMP	1	487	0.002	No
ZNRD2		11q13.1	AMP	3	487	0.006	No
LDLRAD4		18p11.21	HOMDEL	1	487	0.002	No
SMARCA2		9p24.3	AMP	5	487	0.01	Yes
GBAP1		1q22	AMP	17	487	0.035	No
EDIL3		5q14.3	HOMDEL	5	487	0.01	No
MTA3		2p21	AMP	5	487	0.01	No
NRSN1		6p22.3	AMP	2	487	0.004	No
MDK		11p11.2	AMP	4	487	0.008	No
WDR70		5p13.2	AMP	49	487	0.101	No
GRN		17q21.31	AMP	1	487	0.002	No
KRTAP9-2		17q21.2	HOMDEL	2	487	0.004	No
ELOVL7		5q12.1	AMP	2	487	0.004	No
MAPK14		6p21.31	AMP	2	487	0.004	No
SERHL		22q13.2	AMP	3	487	0.006	No
DUSP29		10q22.2	AMP	2	487	0.004	No
HLTF		3q24	AMP	79	487	0.162	No
COL12A1		6q13-q14.1	HOMDEL	1	487	0.002	No
GRIA4		11q22.3	AMP	3	487	0.006	No
TRERNA1		20q13.13	AMP	4	487	0.008	No
BSDC1		1p35.1	AMP	1	487	0.002	No
GLRX3		10q26.3	AMP	2	487	0.004	No
MDH2		7q11.23	AMP	5	487	0.01	No
TCAF2P1		7q35	AMP	5	487	0.01	No
H2BC4		6p22.2	HOMDEL	1	487	0.002	Yes
PDC		1q31.1	AMP	12	487	0.025	No
CBR1		21q22.12	HOMDEL	3	487	0.006	No
PGLYRP1		19q13.32	AMP	6	487	0.012	No
FAM66A		8p23.1	HOMDEL	23	487	0.047	No
LINC01919		18q21.2	AMP	2	487	0.004	No
PRR5-ARHGAP8		22q13.31	HOMDEL	4	487	0.008	No
PORCN		Xp11.23	AMP	3	487	0.006	No
SMARCA4		19p13.2	AMP	6	487	0.012	Yes
ANO1		11q13.3	AMP	64	487	0.131	No
GRID1		10q23.1-q23.2	AMP	1	487	0.002	No
LINC00359		13q32.1	AMP	1	487	0.002	No
MDH1		2p15	AMP	22	487	0.045	No
PSMG3-AS1		7p22.3	HOMDEL	1	487	0.002	No
DHX57		2p22.1	HOMDEL	1	487	0.002	No
ANKRA2		5q13.2	AMP	1	487	0.002	No
PDCD1		2q37.3	AMP	1	487	0.002	Yes
TNPO1		5q13.2	HOMDEL	4	487	0.008	No
DRG2		17p11.2	HOMDEL	2	487	0.004	No
EGLN3		14q13.1	HOMDEL	1	487	0.002	No
IL36G		2q14.1	AMP	5	487	0.01	No
UBD		6p22.1	AMP	3	487	0.006	No
AKAP17A		Xp22.33 and Yp11.32	HOMDEL	14	487	0.029	No
CDC25A		3p21.31	HOMDEL	3	487	0.006	No
SMARCB1		22q11.23	AMP	8	487	0.016	Yes
SCN7A		2q24.3	AMP	5	487	0.01	No
GNPNAT1		14q22.1	AMP	2	487	0.004	No
NARS2		11q14.1	AMP	5	487	0.01	No
EPB41		1p35.3	HOMDEL	2	487	0.004	No
GRIA2		4q32.1	AMP	1	487	0.002	No
TOMM20L		14q23.1	HOMDEL	2	487	0.004	No
PDCD2		6q27	AMP	1	487	0.002	No
ERCC6L2		9q22.32	AMP	1	487	0.002	No
HMX3		10q26.13	AMP	2	487	0.004	No
NSUN7		4p14	AMP	4	487	0.008	No
DNAJA3		16p13.3	AMP	1	487	0.002	No
TNFSF18		1q25.1	AMP	20	487	0.041	No
NRIP3		11p15.4	HOMDEL	3	487	0.006	No
PRXL2B		1p36.32	HOMDEL	3	487	0.006	No
B3GALT5-AS1		21q22.2	HOMDEL	3	487	0.006	No
SLC7A10		19q13.11	AMP	24	487	0.049	No
ZNF658B		9p12	AMP	11	487	0.023	No
SNORA16B		1q32.3	AMP	10	487	0.021	No
ANKRD53		2p13.3	AMP	8	487	0.016	No
DEFA10P		8p23.1	HOMDEL	26	487	0.053	No
DNAJA1P5		1p21.1	HOMDEL	3	487	0.006	No
GRIA3		Xq25	AMP	1	487	0.002	No
OR52K1		11p15.4	HOMDEL	1	487	0.002	No
KAAG1		6p22.3	HOMDEL	2	487	0.004	No
BATF		14q24.3	AMP	3	487	0.006	No
GPATCH2		1q41	AMP	10	487	0.021	No
AMZ2P1		17q24.1	AMP	4	487	0.008	No
EXOC8		1q42.2	AMP	10	487	0.021	No
LINC02192		16q12.1	HOMDEL	1	487	0.002	No
ERAP1		5q15	HOMDEL	3	487	0.006	No
SART1		11q13.1	AMP	2	487	0.004	No
FAM74A4		9q12	AMP	11	487	0.023	No
RAB6A		11q13.4	HOMDEL	1	487	0.002	No
CNTNAP4		16q23.1	HOMDEL	2	487	0.004	No
TRPV5		7q34	AMP	4	487	0.008	No
NEDD1		12q23.1	AMP	1	487	0.002	No
KPNA2		17q24.2	AMP	8	487	0.016	No
NUB1		7q36.1	AMP	3	487	0.006	No
GPR61		1p13.3	HOMDEL	4	487	0.008	No
GCDH		19p13.13	AMP	5	487	0.01	No
SAMD15		14q24.3	AMP	2	487	0.004	No
LINC01913		2p21	AMP	3	487	0.006	No
ZBTB49		4p16.3	HOMDEL	5	487	0.01	No
PI4K2A		10q24.2	AMP	1	487	0.002	No
MYCBP2-AS1		13q22.3	HOMDEL	3	487	0.006	No
F7		13q34	HOMDEL	4	487	0.008	No
ZNF347		19q13.42	AMP	4	487	0.008	No
CEP170B		14q32.33	HOMDEL	3	487	0.006	No
PPME1		11q13.4	AMP	6	487	0.012	No
ASB4		7q21.3	AMP	14	487	0.029	No
LMCD1-AS1		3p26.1	HOMDEL	6	487	0.012	No
DIMT1		5q12.1	HOMDEL	4	487	0.008	No
LHFPL1		Xq23	HOMDEL	1	487	0.002	No
VSTM4		10q11.23	HOMDEL	5	487	0.01	No
SMIM19		8p11.21	HOMDEL	3	487	0.006	No
TRIM67-AS1		1q42.2	AMP	10	487	0.021	No
SUN1		7p22.3	HOMDEL	1	487	0.002	No
OR1N1		9q33.2	HOMDEL	1	487	0.002	No
LINC01139		1q43	AMP	14	487	0.029	No
FAM200A		7q22.1	HOMDEL	2	487	0.004	No
SASS6		1p21.2	HOMDEL	2	487	0.004	No
TXLNA		1p35.2	AMP	1	487	0.002	No
KPNA1		3q21.1	AMP	30	487	0.062	No
LINC00265		7p14.1	AMP	1	487	0.002	No
CSF2RB		22q12.3	AMP	1	487	0.002	No
CLEC4D		12p13.31	AMP	10	487	0.021	No
LINC01858		19p12	HOMDEL	3	487	0.006	No
SARAF		8p12	AMP	3	487	0.006	No
C8ORF37		8q22.1	AMP	9	487	0.018	No
VN1R2		19q13.42	AMP	4	487	0.008	No
KCNRG		13q14.2	HOMDEL	2	487	0.004	No
ECI2		6p25.2	HOMDEL	1	487	0.002	No
TWIST2		2q37.3	HOMDEL	3	487	0.006	No
PMS2P2		7q11.23	HOMDEL	1	487	0.002	No
KIF22		16p11.2	AMP	5	487	0.01	No
RAP1A		1p13.2	HOMDEL	6	487	0.012	No
HELT		4q35.1	HOMDEL	22	487	0.045	No
HSPB11		1p32.3	AMP	2	487	0.004	No
GAGE2D		Xp11.23	HOMDEL	7	487	0.014	No
FHL3		1p34.3	HOMDEL	1	487	0.002	No
GC		4q13.3	AMP	11	487	0.023	No
LINC01120		2q21.1	AMP	2	487	0.004	No
TRIB3		20p13	AMP	8	487	0.016	No
ARGLU1		13q33.3	HOMDEL	3	487	0.006	No
CARD6		5p13.1	AMP	48	487	0.099	No
ME1		6q14.2	AMP	5	487	0.01	No
SLC34A3		9q34.3	HOMDEL	1	487	0.002	No
LGR4		11p14.1	AMP	1	487	0.002	No
HTR3B		11q23.2	HOMDEL	2	487	0.004	No
RBSN		3p25.1	HOMDEL	3	487	0.006	No
TMEM176A		7q36.1	AMP	3	487	0.006	No
GBP3		1p22.2	AMP	2	487	0.004	No
SERINC1		6q22.31	HOMDEL	1	487	0.002	No
IRAG1		11p15.4	HOMDEL	3	487	0.006	No
PBX4		19p13.11	AMP	4	487	0.008	No
ROR2		9q22.31	HOMDEL	1	487	0.002	No
CSF2RA		Xp22.32 and Yp11.3	AMP	2	487	0.004	No
CALHM3		10q24.33	HOMDEL	3	487	0.006	No
SMARCA5		4q31.21	HOMDEL	6	487	0.012	No
CNIH3		1q42.12	AMP	10	487	0.021	No
MAPT-AS1		17q21.31	AMP	4	487	0.008	No
FRA10AC1		10q23.33	AMP	2	487	0.004	No
GBX1		7q36.1	AMP	3	487	0.006	No
IMPACT		18q11.2	AMP	13	487	0.027	No
ANKRD20A2P		9p11.2	AMP	11	487	0.023	No
FXN		9q21.11	HOMDEL	6	487	0.012	No
DCUN1D1		3q26.33	AMP	195	487	0.4	Yes
KIF11		10q23.33	AMP	2	487	0.004	No
CSF1		1p13.3	AMP	1	487	0.002	Yes
LRIG2-DT		1p13.2	HOMDEL	9	487	0.018	No
TLCD5		11q23.3	HOMDEL	1	487	0.002	No
SLPI		20q13.12	AMP	6	487	0.012	No
NFYA		6p21.1	HOMDEL	1	487	0.002	No
TARID		6q23.2	AMP	1	487	0.002	No
LINC02346		15q12	AMP	2	487	0.004	No
HEMGN		9q22.33	AMP	3	487	0.006	No
CCNF		16p13.3	HOMDEL	1	487	0.002	No
HSBP1L1		18q23	AMP	1	487	0.002	No
GRIK3		1p34.3	AMP	3	487	0.006	No
PPP1R7		2q37.3	HOMDEL	3	487	0.006	No
GBP1		1p22.2	AMP	2	487	0.004	No
SNORA21		17q12	HOMDEL	1	487	0.002	No
HTR2A-AS1		13q14.2	HOMDEL	2	487	0.004	No
ESX1		Xq22.2	AMP	5	487	0.01	No
MARCHF10		17q23.2	AMP	4	487	0.008	No
KLC1		14q32.33	AMP	12	487	0.025	No
ZNF449		Xq26.3	HOMDEL	2	487	0.004	No
SNAI2		8q11.21	AMP	10	487	0.021	No
FZD1		7q21.13	HOMDEL	1	487	0.002	No
LXN		3q25.32	HOMDEL	1	487	0.002	No
KATNAL2		18q21.1	AMP	10	487	0.021	No
TIGD3		11q13.1	AMP	3	487	0.006	No
LINC00161		21q21.3	HOMDEL	1	487	0.002	No
NOL7		6p23	AMP	3	487	0.006	No
HIGD1A		3p22.1	HOMDEL	3	487	0.006	No
TMEM63B		6p21.1	AMP	7	487	0.014	No
GBP2		1p22.2	AMP	2	487	0.004	No
OR7E2P		11q14.2	HOMDEL	2	487	0.004	No
CRTAC1		10q24.2	HOMDEL	3	487	0.006	No
FER1L6		8q24.13	HOMDEL	1	487	0.002	No
ATP5F1D		19p13.3	HOMDEL	2	487	0.004	No
B9D1		17p11.2	HOMDEL	2	487	0.004	No
YJU2		19p13.3	HOMDEL	1	487	0.002	No
TCP11X2		Xq22.1	HOMDEL	2	487	0.004	No
MBD2		18q21.2	HOMDEL	6	487	0.012	No
AMMECR1		Xq23	AMP	4	487	0.008	No
CABLES2		20q13.33	AMP	5	487	0.01	No
RNF19B		1p35.1	AMP	1	487	0.002	No
GAS2L1P2		9q22.33	AMP	2	487	0.004	No
KANSL1		17q21.31	AMP	4	487	0.008	No
MYOCD		17p12	HOMDEL	1	487	0.002	No
UBXN11		1p36.11	HOMDEL	2	487	0.004	No
PCTP		17q22	HOMDEL	1	487	0.002	No
CISD3		17q12	HOMDEL	1	487	0.002	No
WDR1		4p16.1	AMP	2	487	0.004	No
SEH1L		18p11.21	AMP	3	487	0.006	No
LINC01085		4p15.33	AMP	1	487	0.002	No
SIGLEC10-AS1		19q13.41	AMP	3	487	0.006	No
ARL6		3q11.2	HOMDEL	1	487	0.002	No
MCU		10q22.1	AMP	2	487	0.004	No
LUC7L		16p13.3	HOMDEL	2	487	0.004	No
BAAT		9q31.1	AMP	2	487	0.004	No
CCNK		14q32.2	HOMDEL	2	487	0.004	No
DOCK8-AS1		9p24.3	HOMDEL	16	487	0.033	No
ARHGAP39		8q24.3	AMP	24	487	0.049	No
DNHD1		11p15.4	HOMDEL	1	487	0.002	No
WWC2		4q35.1	HOMDEL	24	487	0.049	No
MTMR14		3p25.3	HOMDEL	2	487	0.004	No
OR2G6		1q44	AMP	11	487	0.023	No
GCK		7p13	HOMDEL	1	487	0.002	No
NISCH		3p21.1	HOMDEL	4	487	0.008	No
GPR82		Xp11.4	HOMDEL	10	487	0.021	No
GRAPL		17p11.2	AMP	5	487	0.01	No
ABHD17A		19p13.3	AMP	1	487	0.002	No
KRTAP10-4		21q22.3	HOMDEL	3	487	0.006	No
NSFL1C		20p13	HOMDEL	2	487	0.004	No
HERC2P9		15q13.1	AMP	1	487	0.002	No
GFM2		5q13.3	HOMDEL	4	487	0.008	No
BACH1		21q21.3	AMP	1	487	0.002	No
CNTN4		3p26.3-p26.2	HOMDEL	7	487	0.014	No
NFKBIA		14q13.2	HOMDEL	1	487	0.002	Yes
CLPB		11q13.4	HOMDEL	2	487	0.004	No
NCF1		7q11.23	HOMDEL	1	487	0.002	No
LIN52		14q24.3	AMP	3	487	0.006	No
LINC01450		7p14.1	AMP	1	487	0.002	No
MSL3		Xp22.2	HOMDEL	10	487	0.021	No
KRTAP4-4		17q21.2	HOMDEL	2	487	0.004	No
CAGE1		6p24.3	HOMDEL	1	487	0.002	No
SNHG29		17p11.2	AMP	2	487	0.004	No
USP17L8		8p23.1	HOMDEL	26	487	0.053	No
ANKRD44-IT1		2q33.1	AMP	10	487	0.021	No
FIS1		7q22.1	HOMDEL	2	487	0.004	No
BAD		11q13.1	AMP	1	487	0.002	No
PDK3		Xp22.11	HOMDEL	4	487	0.008	No
PTRH2		17q23.1	AMP	1	487	0.002	No
TMEM259		19p13.3	HOMDEL	2	487	0.004	No
MRRF		9q33.2	HOMDEL	1	487	0.002	No
LINC00839		10q11.21	HOMDEL	2	487	0.004	No
DYTN		2q33.3	AMP	5	487	0.01	No
NUDT6		4q28.1	HOMDEL	1	487	0.002	No
MRPL28		16p13.3	HOMDEL	2	487	0.004	No
YIPF6		Xq12-q13.1	AMP	1	487	0.002	No
FAM226A		Xq13.1	AMP	2	487	0.004	No
VN1R4		19q13.42	AMP	4	487	0.008	No
SMIM31		4q32.3	HOMDEL	10	487	0.021	No
NKX1-2		10q26.13	AMP	2	487	0.004	No
ACACA		17q12	HOMDEL	2	487	0.004	No
HMGB4		1p35.1	AMP	1	487	0.002	No
ZNF284		19q13.31	AMP	7	487	0.014	No
ZMAT1		Xq22.1	HOMDEL	2	487	0.004	No
BAG1		9p13.3	AMP	24	487	0.049	No
PELATON		20q13.13	AMP	5	487	0.01	No
PPP1R9B		17q21.33	AMP	2	487	0.004	No
CXORF49		Xq13.1	HOMDEL	7	487	0.014	No
CNBD1		8q21.3	HOMDEL	1	487	0.002	No
MRPS33		7q34	AMP	4	487	0.008	No
CEP63		3q22.2	HOMDEL	1	487	0.002	No
FOXN3-AS2		14q32.11	HOMDEL	4	487	0.008	No
ZNF804A		2q32.1	AMP	8	487	0.016	No
ADGRB1		8q24.3	AMP	22	487	0.045	No
HSD17B12		11p11.2	HOMDEL	1	487	0.002	No
MTHFSD		16q24.1	HOMDEL	1	487	0.002	No
SMR3A		4q13.3	HOMDEL	2	487	0.004	No
KRTAP4-7		17q21.2	AMP	4	487	0.008	No
ZNF404		19q13.31	AMP	6	487	0.012	No
BAGE		21p11.1	AMP	8	487	0.016	No
C9ORF24		9p13.3	AMP	21	487	0.043	No
LINC01273		20q13.13	AMP	4	487	0.008	No
ADGRB2		1p35.2	AMP	2	487	0.004	No
ZNF675		19p12	AMP	6	487	0.012	No
SLC25A43		Xq24	AMP	4	487	0.008	No
CIBAR1		8q22.1	AMP	9	487	0.018	No
TMSB15B		Xq22.2	HOMDEL	2	487	0.004	No
VN1R5		1q44	AMP	11	487	0.023	No
PARD3B		2q33.3	HOMDEL	5	487	0.01	No
ANKEF1		20p12.2	HOMDEL	1	487	0.002	No
GUSBP15		5q13.2	HOMDEL	4	487	0.008	No
OCA2		15q12-q13.1	HOMDEL	4	487	0.008	No
NR2F2-AS1		15q26.2	AMP	11	487	0.023	No
CFAP58-DT		10q25.1	HOMDEL	3	487	0.006	No
DDX11L16		Xq28 and Yq12	AMP	8	487	0.016	No
FAR2P2		2q21.1	AMP	3	487	0.006	No
NEK9		14q24.3	AMP	3	487	0.006	No
ADGRB3		6q12-q13	AMP	8	487	0.016	No
CHMP3		2p11.2	AMP	4	487	0.008	No
ANXA11		10q22.3	AMP	3	487	0.006	No
BBS7		4q27	HOMDEL	1	487	0.002	No
FAM226A		Xq13.1	HOMDEL	7	487	0.014	No
UBR4		1p36.13	HOMDEL	2	487	0.004	No
DPP10-AS1		2q14.1	AMP	4	487	0.008	No
ANXA7		10q22.2	AMP	2	487	0.004	No
CDYL		6p25.1	HOMDEL	1	487	0.002	No
ZDHHC23		3q13.31	HOMDEL	3	487	0.006	No
ANXA2R		5p12	AMP	46	487	0.094	No
ATRIP		3p21.31	HOMDEL	3	487	0.006	No
AGAP4		10q11.22	AMP	2	487	0.004	No
SRPK2		7q22.3	HOMDEL	3	487	0.006	No
CCL1		17q12	AMP	2	487	0.004	No
EXOG		3p22.2	AMP	1	487	0.002	No
WNT16		7q31.31	HOMDEL	2	487	0.004	No
ANXA13		8q24.13	AMP	18	487	0.037	No
NSUN5P2		7q11.23	HOMDEL	1	487	0.002	No
E2F8		11p15.1	AMP	3	487	0.006	No
AMELX		Xp22.2	HOMDEL	10	487	0.021	No
CCDC136		7q32.1	HOMDEL	2	487	0.004	No
PDE6G		17q25.3	AMP	7	487	0.014	No
CCDC74A		2q21.1	AMP	2	487	0.004	No
LOXL1-AS1		15q24.1	AMP	2	487	0.004	No
MYBPHL		1p13.3	AMP	1	487	0.002	No
MARF1		16p13.11	HOMDEL	1	487	0.002	No
NSUN3		3q11.2	AMP	42	487	0.086	No
TNFSF10		3q26	AMP	179	487	0.368	No
OVCA2		17p13.3	HOMDEL	2	487	0.004	No
ROPN1		3q21.1	HOMDEL	1	487	0.002	No
LINC01993		17q25.3	AMP	10	487	0.021	No
FBXL3		13q22.3	HOMDEL	3	487	0.006	No
OR5D18		11q12.1	HOMDEL	1	487	0.002	No
CCL2		17q12	AMP	2	487	0.004	No
NKX3-2		4p15.33	AMP	2	487	0.004	No
MMP1		11q22.2	HOMDEL	3	487	0.006	No
ZNF460		19q13.43	AMP	7	487	0.014	No
FAM3D		3p14.2	HOMDEL	5	487	0.01	No
SPESP1		15q23	AMP	2	487	0.004	No
AOAH		7p14.2	AMP	3	487	0.006	No
DLEC1		3p22.2	AMP	1	487	0.002	No
KCTD17		22q12.3	AMP	1	487	0.002	No
ZIC1		3q24	AMP	66	487	0.136	No
FTCDNL1		2q33.1	HOMDEL	1	487	0.002	No
PDE6H		12p12.3	AMP	4	487	0.008	No
LINC00934		12q24.23	HOMDEL	1	487	0.002	No
CCDC140		2q36.1	HOMDEL	4	487	0.008	No
FAM230B		22q11.21	AMP	16	487	0.033	No
CEBPE		14q11.2	HOMDEL	2	487	0.004	No
SAP30L		5q33.2	HOMDEL	2	487	0.004	No
ZNF273		7q11.21	AMP	8	487	0.016	No
HECTD2		10q23.32	AMP	1	487	0.002	No
TEX43		5q23.2	HOMDEL	3	487	0.006	No
LINC01989		17q12	HOMDEL	3	487	0.006	No
SLC5A11		16p12.1	AMP	5	487	0.01	No
RAB3D		19p13.2	HOMDEL	1	487	0.002	No
NDUFA5		7q31.32	HOMDEL	2	487	0.004	No
AOC2		17q21.31	AMP	1	487	0.002	No
RAD21L1		20p13	AMP	7	487	0.014	No
CWC25		17q12	HOMDEL	1	487	0.002	No
TBC1D17		19q13.33	AMP	2	487	0.004	No
ZIC2		13q32.3	AMP	1	487	0.002	No
OXSR1		3p22.2	AMP	1	487	0.002	No
SEC1P		19q13.33	AMP	1	487	0.002	No
ADAM23		2q33.3	AMP	7	487	0.014	No
C4ORF45		4q32.1	HOMDEL	10	487	0.021	No
CDC42EP5		19q13.42	AMP	7	487	0.014	No
ASPG		14q32.33	AMP	12	487	0.025	No
AZIN2		1p35.1	HOMDEL	1	487	0.002	No
UCN2		3p21.31	HOMDEL	3	487	0.006	No
NDUFB2		7q34	HOMDEL	1	487	0.002	No
XYLB		3p22.2	AMP	1	487	0.002	No
ANKRD10		13q34	HOMDEL	4	487	0.008	No
METTL21C		13q33.1	AMP	2	487	0.004	No
TDO2		4q32.1	HOMDEL	7	487	0.014	No
ELOVL1		1p34.2	AMP	4	487	0.008	No
TEFM		17q11.2	AMP	2	487	0.004	No
ZIC3		Xq26.3	AMP	3	487	0.006	No
OR8B3		11q24.2	AMP	1	487	0.002	No
RGPD8		2q14.1	AMP	3	487	0.006	No
ZNF529-AS1		19q13.12	HOMDEL	1	487	0.002	No
TOM1L2		17p11.2	HOMDEL	2	487	0.004	No
LINC01637		22q11.21	HOMDEL	4	487	0.008	No
VAMP5		2p11.2	AMP	5	487	0.01	No
DEFB105A		8p23.1	HOMDEL	26	487	0.053	No
GOLGA2P9		19p12	HOMDEL	3	487	0.006	No
UGT2B7		4q13.2	HOMDEL	1	487	0.002	No
SGO1		3p24.3	HOMDEL	2	487	0.004	No
PITRM1		10p15.2	AMP	1	487	0.002	No
TUBA3FP		22q11.21	HOMDEL	4	487	0.008	No
MTHFD2		2p13.1	AMP	6	487	0.012	No
ANKS3		16p13.3	HOMDEL	1	487	0.002	No
PLGRKT		9p24.1	HOMDEL	10	487	0.021	No
GFPT2		5q35.3	AMP	2	487	0.004	No
AOX1		2q33.1	AMP	12	487	0.025	No
COL6A3		2q37.3	HOMDEL	3	487	0.006	No
MIR4500HG		13q31.2	HOMDEL	3	487	0.006	No
ZFP62		5q35.3	AMP	2	487	0.004	No
TNFRSF9		1p36.23	HOMDEL	4	487	0.008	No
ADAM21		14q24.2	AMP	1	487	0.002	No
LIPJ		10q23.31	AMP	1	487	0.002	No
SBF2		11p15.4	HOMDEL	7	487	0.014	No
BBS10		12q21.2	AMP	1	487	0.002	No
ZNF2		2q11.1	AMP	8	487	0.016	No
DCAF4		14q24.2	HOMDEL	2	487	0.004	No
MGAT4B		5q35.3	HOMDEL	5	487	0.01	No
RBMX2		Xq26.1	HOMDEL	3	487	0.006	No
CCT6B		17q12	HOMDEL	4	487	0.008	Yes
N4BP2		4p14	HOMDEL	2	487	0.004	No
JMJD7		15q15.1	HOMDEL	1	487	0.002	No
LEUTX		19q13.2	AMP	28	487	0.057	No
ADAM18		8p11.22	AMP	48	487	0.099	No
ZNF268		12q24.33	AMP	1	487	0.002	No
KLC2		11q13.2	AMP	4	487	0.008	No
FOXRED1		11q24.2	HOMDEL	3	487	0.006	No
PAGE3		Xp11.21	AMP	3	487	0.006	No
NUDT2		9p13.3	AMP	21	487	0.043	No
MAGEC1		Xq27.2	AMP	5	487	0.01	No
SYN1		Xp11.3-p11.23	HOMDEL	6	487	0.012	No
TMEM114		16p13.2	AMP	3	487	0.006	No
LHFPL3		7q22.2-q22.3	HOMDEL	3	487	0.006	No
ATOH7		10q21.3	HOMDEL	2	487	0.004	No
APOF		12q13.3	AMP	1	487	0.002	No
ADAM20		14q24.2	AMP	1	487	0.002	No
TNF		6p21.33	HOMDEL	1	487	0.002	No
DHX38		16q22.2	HOMDEL	2	487	0.004	No
DNAAF5		7p22.3	HOMDEL	1	487	0.002	No
FNDC4		2p23.3	AMP	4	487	0.008	No
COQ10A		12q13.3	AMP	1	487	0.002	No
EPN2-IT1		17p11.2	AMP	6	487	0.012	No
CDK2AP1		12q24.31	HOMDEL	1	487	0.002	No
NT5C3B		17q21.2	HOMDEL	2	487	0.004	No
LCORL		4p15.31	HOMDEL	5	487	0.01	No
ZBTB8A		1p35.1	HOMDEL	1	487	0.002	No
LINC01128		1p36.33	AMP	5	487	0.01	No
SCARNA10		12p13.31	AMP	11	487	0.023	No
CHERP		19p13.11	AMP	3	487	0.006	No
RBM45		2q31.2	HOMDEL	1	487	0.002	No
PNPLA4		Xp22.31	HOMDEL	12	487	0.025	No
DAOA		13q33.2	HOMDEL	1	487	0.002	No
ODAD4		17q21.2	HOMDEL	2	487	0.004	No
CSK		15q24.1	AMP	1	487	0.002	No
TNPO1		5q13.2	AMP	2	487	0.004	No
C18ORF54		18q21.2	HOMDEL	6	487	0.012	No
OR8A1		11q24.2	HOMDEL	3	487	0.006	No
CTAG1A		Xq28	HOMDEL	3	487	0.006	No
ECE1-AS1		1p36.12	HOMDEL	2	487	0.004	No
AOC4P		17q21.31	HOMDEL	2	487	0.004	No
N4BP3		5q35.3	HOMDEL	6	487	0.012	No
MAS1L		6p22.1	AMP	3	487	0.006	No
SASS6		1p21.2	AMP	1	487	0.002	No
GCH1		14q22.2	AMP	1	487	0.002	No
PRRT1		6p21.32	HOMDEL	1	487	0.002	No
PDE3B		11p15.2	AMP	8	487	0.016	No
TOMM20L		14q23.1	AMP	1	487	0.002	No
FAM95C		9p13.1	HOMDEL	6	487	0.012	No
KAT5		11q13.1	AMP	3	487	0.006	No
PTTG1IP		21q22.3	HOMDEL	3	487	0.006	No
DEFA9P		8p23.1	HOMDEL	27	487	0.055	No
CSN1S1		4q13.3	AMP	11	487	0.023	No
ZNF429		19p12	HOMDEL	1	487	0.002	No
KCTD11		17p13.1	HOMDEL	3	487	0.006	No
EEF2		19p13.3	HOMDEL	1	487	0.002	No
INTS6L		Xq26.3	HOMDEL	2	487	0.004	No
SLC3A1		2p21	HOMDEL	1	487	0.002	No
TBC1D2		9q22.33	AMP	2	487	0.004	No
MOXD2P		7q34	HOMDEL	1	487	0.002	No
LINC01006		7q36.3	AMP	4	487	0.008	No
HOGA1		10q24.2	AMP	1	487	0.002	No
THADA		2p21	AMP	4	487	0.008	No
RTL3		Xq21.1	AMP	3	487	0.006	No
DEFB136		8p23.1	HOMDEL	23	487	0.047	No
MRGPRD		11q13.3	AMP	37	487	0.076	No
FBXO45		3q29	AMP	146	487	0.3	No
SYT9		11p15.4	HOMDEL	2	487	0.004	No
CCDC103		17q21.31	HOMDEL	1	487	0.002	No
LINC00200		10p15.3	AMP	2	487	0.004	No
PDE4A		19p13.2	AMP	4	487	0.008	No
PRPF38B		1p13.3	HOMDEL	4	487	0.008	No
PAK5		20p12.2	HOMDEL	1	487	0.002	Yes
NCKAP1		2q32.1	AMP	9	487	0.018	No
RD3L		14q32.33	HOMDEL	4	487	0.008	No
DDX17		22q13.1	AMP	4	487	0.008	No
GCG		2q24.2	AMP	4	487	0.008	No
SLC22A15		1p13.1	AMP	1	487	0.002	No
CCL19		9p13.3	HOMDEL	2	487	0.004	No
UBE2O		17q25.1	AMP	10	487	0.021	No
CBR3		21q22.12	HOMDEL	3	487	0.006	No
CLDND1		3q11.2	HOMDEL	1	487	0.002	No
TMEM167B		1p13.3	HOMDEL	4	487	0.008	No
LINC00442		13q12.11	HOMDEL	4	487	0.008	No
KPNA4		3q25.33	AMP	110	487	0.226	No
PDE4B		1p31.3	AMP	1	487	0.002	No
CSH2		17q23.3	AMP	5	487	0.01	No
SMAD3		15q22.33	HOMDEL	1	487	0.002	Yes
EEF1DP3		13q13.1	AMP	1	487	0.002	No
CSHL1		17q23.3	AMP	5	487	0.01	No
FKBP6		7q11.23	HOMDEL	1	487	0.002	No
COL6A2		21q22.3	HOMDEL	5	487	0.01	No
SCARNA14		15q22.31	AMP	1	487	0.002	No
SCO1		17p13.1	AMP	2	487	0.004	No
GCGR		17q25.3	AMP	7	487	0.014	No
MOCS2		5q11.2	HOMDEL	3	487	0.006	No
VIPAS39		14q24.3	AMP	2	487	0.004	No
PDE4C		19p13.11	AMP	3	487	0.006	No
TAS2R5		7q34	HOMDEL	1	487	0.002	No
IPO5		13q32.2	HOMDEL	3	487	0.006	No
LINC00870		3p13	HOMDEL	11	487	0.023	No
OR5T1		11q12.1	HOMDEL	1	487	0.002	No
IZUMO4		19p13.3	AMP	1	487	0.002	No
FDX2		19p13.2	AMP	4	487	0.008	No
DPP9-AS1		19p13.3	HOMDEL	1	487	0.002	No
SCP2		1p32.3	AMP	3	487	0.006	No
NLRP9		19q13.42	AMP	8	487	0.016	No
UNC13D		17q25.3	AMP	12	487	0.025	No
UFSP1		7q22.1	HOMDEL	2	487	0.004	No
C13ORF42		13q14.3	HOMDEL	2	487	0.004	No
PIEZO2		18p11.22-p11.21	AMP	6	487	0.012	No
ANO6		12q12	HOMDEL	1	487	0.002	No
ZBBX		3q26.1	AMP	159	487	0.326	No
PDE4D		5q11.2-q12.1	AMP	3	487	0.006	No
CSF3R		1p34.3	AMP	1	487	0.002	Yes
DNAH17-AS1		17q25.3	AMP	10	487	0.021	No
TAF7		5q31.3	HOMDEL	2	487	0.004	No
CXORF58		Xp22.11	HOMDEL	4	487	0.008	No
GOLGA6L22		15q11.2	HOMDEL	3	487	0.006	No
LINC02363		4q35.1	HOMDEL	23	487	0.047	No
LINC00705		10p15.1	AMP	1	487	0.002	No
SCAMP4		19p13.3	AMP	1	487	0.002	No
ZBTB14		18p11.31	AMP	6	487	0.012	No
DIPK2B		Xp11.3	AMP	4	487	0.008	No
MAGI1-AS1		3p14.1	HOMDEL	7	487	0.014	No
NOP56		20p13	AMP	8	487	0.016	No
CCDC7		10p11.22	AMP	2	487	0.004	No
SWI5		9q34.11	AMP	1	487	0.002	No
ZNF724		19p12	HOMDEL	2	487	0.004	No
CSH1		17q23.3	AMP	5	487	0.01	No
LGI4		19q13.12	HOMDEL	1	487	0.002	No
ARG2		14q24.1	HOMDEL	2	487	0.004	No
TTC9		14q24.2	HOMDEL	2	487	0.004	No
SCTR		2q14.2	AMP	5	487	0.01	No
ADAT3		19p13.3	AMP	1	487	0.002	No
IL27		16p12.1-p11.2	AMP	4	487	0.008	No
ZFPL1		11q13.1	AMP	3	487	0.006	No
FAM124A		13q14.3	HOMDEL	2	487	0.004	No
SSX4		Xp11.23	HOMDEL	6	487	0.012	Yes
H2BC17		6p22.1	HOMDEL	1	487	0.002	Yes
DNAAF6		Xq22.3	HOMDEL	1	487	0.002	No
DEGS2		14q32.2	HOMDEL	2	487	0.004	No
PDE6C		10q23.33	AMP	2	487	0.004	No
DYNLRB1		20q11.22	HOMDEL	1	487	0.002	No
TXNRD3		3q21.3	AMP	33	487	0.068	No
LINC00298		2p25.1	AMP	5	487	0.01	No
HEATR6		17q23.1	AMP	2	487	0.004	No
WDR37		10p15.3	HOMDEL	6	487	0.012	No
BTLA		3q13.2	HOMDEL	3	487	0.006	Yes
PLEKHA3		2q31.2	HOMDEL	1	487	0.002	No
SMCR8		17p11.2	AMP	4	487	0.008	No
IPO8		12p11.21	AMP	17	487	0.035	No
SRL		16p13.3	AMP	1	487	0.002	No
S100A7A		1q21.3	AMP	17	487	0.035	No
STYK1		12p13.2	AMP	10	487	0.021	No
RNU6-48P		1p36.11	AMP	3	487	0.006	No
ZFX		Xp22.11	AMP	3	487	0.006	No
ZNF419		19q13.43	AMP	7	487	0.014	No
TMEM132B		12q24.31	HOMDEL	2	487	0.004	No
RNASE11		14q11.2	AMP	12	487	0.025	No
IL17RE		3p25.3	HOMDEL	2	487	0.004	No
SFXN1		5q35.2	HOMDEL	6	487	0.012	No
SLC51A		3q29	AMP	147	487	0.302	No
NKX2-6		8p21.2	HOMDEL	23	487	0.047	No
C9ORF50		9q34.11	AMP	1	487	0.002	No
CSF3		17q21.1	AMP	9	487	0.018	No
TNFSF14		19p13.3	AMP	1	487	0.002	No
LINC00701		10p15.3	AMP	1	487	0.002	No
RNPC3		1p21.1	HOMDEL	2	487	0.004	No
TBC1D12		10q23.33	HOMDEL	2	487	0.004	No
RASD1		17p11.2	AMP	2	487	0.004	No
LINC02076		17p11.2	AMP	4	487	0.008	No
GK5		3q23	AMP	52	487	0.107	No
EP400		12q24.33	HOMDEL	6	487	0.012	Yes
CYB5RL		1p32.3	AMP	2	487	0.004	No
FZD4		11q14.2	HOMDEL	2	487	0.004	No
LINC01140		1p22.3	AMP	2	487	0.004	No
TAB1		22q13.1	HOMDEL	1	487	0.002	No
YBEY		21q22.3	HOMDEL	6	487	0.012	No
LONP2		16q12.1	HOMDEL	1	487	0.002	No
GALNT13		2q23.3-q24.1	HOMDEL	3	487	0.006	No
IFITM5		11p15.5	AMP	1	487	0.002	No
MIR4290HG		9q22.2	HOMDEL	2	487	0.004	No
CDK5RAP1		20q11.21	AMP	13	487	0.027	No
ZNF726		19p12	HOMDEL	2	487	0.004	No
TNFRSF25		1p36.31	HOMDEL	4	487	0.008	No
PLVAP		19p13.11	AMP	2	487	0.004	No
SEMA3D		7q21.11	HOMDEL	1	487	0.002	No
SNORD114-14		14q32.31	HOMDEL	2	487	0.004	No
RCBTB1		13q14.2	HOMDEL	3	487	0.006	No
RPS2P32		7p15.3	AMP	8	487	0.016	No
ZBED5-AS1		11p15.4	HOMDEL	1	487	0.002	No
LINC00299		2p25.1	AMP	5	487	0.01	No
MFSD2B		2p23.3	AMP	2	487	0.004	No
INSM2		14q13.2	AMP	7	487	0.014	No
KRT16P2		17p11.2	AMP	2	487	0.004	No
LINC01539		18q21.2	HOMDEL	7	487	0.014	No
SLC35G2		3q22.3	AMP	41	487	0.084	No
ZSWIM7		17p12	AMP	2	487	0.004	No
APEX2		Xp11.21	HOMDEL	7	487	0.014	No
SCRT1		8q24.3	AMP	24	487	0.049	No
STYXL1		7q11.23	AMP	5	487	0.01	No
DENR		12q24.31	HOMDEL	1	487	0.002	No
EMD		Xq28	HOMDEL	3	487	0.006	No
NEBL		10p12.31	AMP	1	487	0.002	No
TRIM65		17q25.1	AMP	12	487	0.025	No
PPP3R2		9q31.1	HOMDEL	1	487	0.002	No
EPPK1		8q24.3	AMP	24	487	0.049	No
OR5E1P		11p15.4	HOMDEL	2	487	0.004	No
SSX2B		Xp11.22	HOMDEL	8	487	0.016	No
A3GALT2		1p35.1	AMP	1	487	0.002	No
TNRC6B		22q13.1	HOMDEL	1	487	0.002	No
MID1IP1-AS1		Xp11.4	HOMDEL	6	487	0.012	No
HAAO		2p21	HOMDEL	1	487	0.002	No
GPIHBP1		8q24.3	AMP	23	487	0.047	No
SMCR5		17p11.2	AMP	3	487	0.006	No
R3HCC1L		10q24.2	HOMDEL	3	487	0.006	No
RTL4		Xq23	HOMDEL	1	487	0.002	No
CLDN23		8p23.1	HOMDEL	24	487	0.049	No
ADCK2		7q34	HOMDEL	1	487	0.002	No
CPNE4		3q22.1	AMP	32	487	0.066	No
PNCK		Xq28	HOMDEL	3	487	0.006	No
OR1N2		9q33.2	HOMDEL	1	487	0.002	No
PHC2		1p35.1	HOMDEL	2	487	0.004	No
ZSCAN25		7q22.1	HOMDEL	2	487	0.004	No
NCKAP5-AS2		2q21.2	HOMDEL	2	487	0.004	No
IQCN		19p13.11	AMP	5	487	0.01	No
MISP		19p13.3	AMP	1	487	0.002	No
KRTAP5-9		11q13.4	AMP	23	487	0.047	No
LINC00944		12q24.32	HOMDEL	2	487	0.004	No
LY6E-DT		8q24.3	AMP	23	487	0.047	No
GINS2		16q24.1	AMP	1	487	0.002	No
ZNF784		19q13.42	AMP	8	487	0.016	No
KANK4		1p31.3	AMP	3	487	0.006	No
BLOC1S1		12q13.2	AMP	1	487	0.002	No
LAPTM4B		8q22.1	AMP	10	487	0.021	No
FAAP20		1p36.33	HOMDEL	3	487	0.006	No
CACNA2D3-AS1		3p14.3	HOMDEL	6	487	0.012	No
CYB561D2		3p21.31	HOMDEL	5	487	0.01	No
SLC7A7		14q11.2	HOMDEL	2	487	0.004	No
GTF2IRD1P1		7q11.21	AMP	8	487	0.016	No
TTYH3		7p22.3	AMP	6	487	0.012	No
KRAS		12p12.1	AMP	15	487	0.031	Yes
DDX10		11q22.3	HOMDEL	2	487	0.004	Yes
KIF26B		1q44	HOMDEL	3	487	0.006	No
ZNF524		19q13.42	AMP	8	487	0.016	No
FAM163A		1q25.2	HOMDEL	1	487	0.002	No
CKMT1A		15q15.3	HOMDEL	2	487	0.004	No
PQBP1		Xp11.23	HOMDEL	6	487	0.012	No
SSX3		Xp11.23	HOMDEL	6	487	0.012	No
NCLN		19p13.3	HOMDEL	1	487	0.002	No
COPRS		17q11.2	AMP	2	487	0.004	No
KAT2A		17q21.2	AMP	1	487	0.002	No
ATP5F1E		20q13.32	HOMDEL	1	487	0.002	No
RRP8		11p15.4	HOMDEL	1	487	0.002	No
ADGRF3		2p23.3	AMP	3	487	0.006	No
DENND5A		11p15.4	HOMDEL	3	487	0.006	No
MRPL1		4q21.1	HOMDEL	1	487	0.002	No
TMEM269		1p34.2	AMP	4	487	0.008	No
ACCS		11p11.2	AMP	3	487	0.006	No
CSN2		4q13.3	AMP	11	487	0.023	No
MOGAT3		7q22.1	AMP	19	487	0.039	No
FAM76A		1p35.3	HOMDEL	2	487	0.004	No
GCK		7p13	AMP	6	487	0.012	No
RBM11		21q11.2	HOMDEL	8	487	0.016	No
CAPSL		5p13.2	AMP	50	487	0.103	No
HINT2		9p13.3	AMP	22	487	0.045	No
ACAD10		12q24.12	AMP	1	487	0.002	No
ARHGAP31		3q13.32-q13.33	HOMDEL	2	487	0.004	No
CSN3		4q13.3	AMP	11	487	0.023	No
IPO5		13q32.2	AMP	1	487	0.002	No
GOLGA6L22		15q11.2	AMP	1	487	0.002	No
FGF5		4q21.21	HOMDEL	3	487	0.006	No
OGFOD1		16q13	HOMDEL	1	487	0.002	No
LINC02774		1q44	AMP	12	487	0.025	No
DUX4L8		4q35.2	HOMDEL	25	487	0.051	No
UBE2Q2P2		15q25.2	AMP	3	487	0.006	No
GCKR		2p23.3	AMP	4	487	0.008	No
VNN3		6q23.2	AMP	1	487	0.002	No
FUT4		11q21	HOMDEL	3	487	0.006	No
C6ORF136		6p21.33	AMP	3	487	0.006	No
OR52B2		11p15.4	HOMDEL	2	487	0.004	No
SRCIN1		17q12	AMP	5	487	0.01	No
UPP2		2q24.1	AMP	4	487	0.008	No
EGFR-AS1		7p11.2	AMP	31	487	0.064	No
PRPF8		17p13.3	HOMDEL	2	487	0.004	No
LINC00906		19q12	AMP	21	487	0.043	No
OST4		2p23.3	AMP	4	487	0.008	No
GJD3		17q21.2	AMP	8	487	0.016	No
KLHL10		17q21.2	AMP	2	487	0.004	No
ACIN1		14q11.2	AMP	7	487	0.014	No
MSANTD4		11q22.3	AMP	3	487	0.006	No
GNG7		19p13.3	HOMDEL	1	487	0.002	No
CTBP1-AS		4p16.3	AMP	1	487	0.002	No
BAX		19q13.33	AMP	1	487	0.002	Yes
LINC01087		2q21.1	AMP	2	487	0.004	No
CRIPAK		4p16.3	AMP	1	487	0.002	No
C10ORF53		10q11.23	AMP	2	487	0.004	No
LINC01569		16p13.3	AMP	1	487	0.002	No
FHIT		3p14.2	HOMDEL	11	487	0.023	Yes
ZNF679		7q11.21	AMP	8	487	0.016	No
PDCD11		10q24.33	AMP	1	487	0.002	Yes
GSTK1		7q34	AMP	4	487	0.008	No
PLEKHJ1		19p13.3	HOMDEL	2	487	0.004	No
SNORA6		3p22.2	HOMDEL	2	487	0.004	No
ZNF891		12q24.33	HOMDEL	6	487	0.012	No
HINT2		9p13.3	HOMDEL	1	487	0.002	No
AOC4P		17q21.31	AMP	1	487	0.002	No
BBS1		11q13.2	AMP	5	487	0.01	No
SHISA4		1q32.1	AMP	6	487	0.012	No
PPRC1		10q24.32	AMP	1	487	0.002	No
CEP20		16p13.11	AMP	2	487	0.004	No
NKX6-1		4q21.23	HOMDEL	2	487	0.004	No
TADA3		3p25.3	HOMDEL	2	487	0.004	No
OGA		10q24.32	HOMDEL	2	487	0.004	No
MCM9		6q22.31	HOMDEL	1	487	0.002	No
NEURL3		2q11.2	AMP	10	487	0.021	No
RTL8C		Xq26.3	HOMDEL	2	487	0.004	No
HHIPL1		14q32.2	AMP	10	487	0.021	No
ERC1		12p13.33	AMP	18	487	0.037	Yes
RELT		11q13.4	HOMDEL	1	487	0.002	No
FAM111A		11q12.1	HOMDEL	1	487	0.002	No
CLBA1		14q32.33	AMP	14	487	0.029	No
STK32B		4p16.2	HOMDEL	4	487	0.008	No
SV2C		5q13.3	AMP	1	487	0.002	No
ZNF766		19q13.41	AMP	4	487	0.008	No
SLC35G6		17p13.1	HOMDEL	2	487	0.004	No
TREX2		Xq28	HOMDEL	3	487	0.006	No
RNF208		9q34.3	AMP	3	487	0.006	No
GRM8		7q31.33	HOMDEL	3	487	0.006	No
FAM86EP		4p16.3	HOMDEL	4	487	0.008	No
CCDC172		10q25.3	AMP	1	487	0.002	No
SLC24A3-AS1		20p11.23	HOMDEL	2	487	0.004	No
GALM		2p22.1	HOMDEL	1	487	0.002	No
TEX30		13q33.1	AMP	2	487	0.004	No
CFAP52		17p13.1	AMP	2	487	0.004	No
CCDC82		11q21	HOMDEL	2	487	0.004	No
ABCG5		2p21	HOMDEL	1	487	0.002	No
LINC01939		2p25.3	AMP	6	487	0.012	No
C3ORF36		3q22.1	HOMDEL	1	487	0.002	No
USP17L20		4p16.1	HOMDEL	3	487	0.006	No
TCTN3		10q24.1	HOMDEL	3	487	0.006	No
SMDT1		22q13.2	HOMDEL	1	487	0.002	No
WBP11P1		18q12.1	HOMDEL	3	487	0.006	No
NPHP3-ACAD11		3q22.1	AMP	32	487	0.066	No
MISP		19p13.3	HOMDEL	3	487	0.006	No
NDUFAF7		2p22.2	HOMDEL	1	487	0.002	No
C9ORF78		9q34.11	HOMDEL	1	487	0.002	No
NECTIN3-AS1		3q13.13	HOMDEL	2	487	0.004	No
GCGR		17q25.3	HOMDEL	2	487	0.004	No
BCAT1		12p12.1	AMP	13	487	0.027	No
THEGL		4q12	AMP	16	487	0.033	No
PPP1R27		17q25.3	AMP	7	487	0.014	No
CYP4X1		1p33	AMP	2	487	0.004	No
NDUFA2		5q31.3	HOMDEL	2	487	0.004	No
GORASP2		2q31.1	HOMDEL	1	487	0.002	No
ZNF625		19p13.2	AMP	5	487	0.01	No
LINC00316		21q22.3	HOMDEL	4	487	0.008	No
KRT40		17q21.2	AMP	4	487	0.008	No
MYH15		3q13.13	AMP	31	487	0.064	No
RFFL		17q12	HOMDEL	4	487	0.008	No
CHST15		10q26.13	HOMDEL	2	487	0.004	No
BBS4		15q24.1	AMP	4	487	0.008	No
TADA2B		4p16.1	HOMDEL	3	487	0.006	No
TRDN-AS1		6q22.31	AMP	3	487	0.006	No
PLD4		14q32.33	AMP	13	487	0.027	No
CREB3L3		19p13.3	AMP	1	487	0.002	No
CARD11		7p22.2	AMP	6	487	0.012	Yes
RNF123		3p21.31	HOMDEL	3	487	0.006	No
ZNF597		16p13.3	HOMDEL	2	487	0.004	No
OR4F4		15q26.3	AMP	12	487	0.025	No
TASL		Xp21.2	HOMDEL	5	487	0.01	No
THOC3		5q35.2	HOMDEL	5	487	0.01	No
BCAT2		19q13.33	AMP	1	487	0.002	No
NSUN5P2		7q11.23	AMP	6	487	0.012	No
EXPH5		11q22.3	AMP	2	487	0.004	No
BPIFA4P		20q11.21	AMP	14	487	0.029	No
NDUFA10		2q37.3	HOMDEL	3	487	0.006	No
CCDC97		19q13.2	AMP	7	487	0.014	No
TGFBRAP1		2q12.1-q12.2	HOMDEL	1	487	0.002	No
CCDC57		17q25.3	AMP	9	487	0.018	No
APBA1		9q21.12	AMP	2	487	0.004	No
TUBGCP2		10q26.3	HOMDEL	4	487	0.008	No
C2-AS1		6p21.33	AMP	2	487	0.004	No
COL23A1		5q35.3	AMP	1	487	0.002	No
ACP7		19q13.2	AMP	36	487	0.074	No
PPP1R3B		8p23.1	HOMDEL	23	487	0.047	No
FUOM		10q26.3	AMP	4	487	0.008	No
BUD13		11q23.3	HOMDEL	2	487	0.004	No
C7ORF77		7q31.33	HOMDEL	2	487	0.004	No
UVSSA		4p16.3	HOMDEL	5	487	0.01	No
TNKS2		10q23.32	HOMDEL	4	487	0.008	No
PEG10		7q21.3	AMP	17	487	0.035	No
SIGLEC15		18q21.1	AMP	10	487	0.021	No
DDX60		4q32.3	HOMDEL	15	487	0.031	No
KRT222		17q21.2	AMP	6	487	0.012	No
APBA2		15q13.1	AMP	1	487	0.002	No
BTNL10		1q42.13	AMP	10	487	0.021	No
LINC01213		3q25.1	AMP	84	487	0.172	No
CBLN3		14q12	AMP	2	487	0.004	No
PCED1B		12q13.11	AMP	5	487	0.01	No
ADGRA1		10q26.3	AMP	4	487	0.008	No
ELAC2		17p12	HOMDEL	1	487	0.002	No
ZNF793		19q13.12	AMP	27	487	0.055	No
FBXO8		4q34.1	HOMDEL	15	487	0.031	No
CYFIP2		5q33.3	HOMDEL	3	487	0.006	No
RASGEF1B		4q21.21	HOMDEL	4	487	0.008	No
LBX2-AS1		2p13.1	AMP	5	487	0.01	No
TMEM211		22q11.23	AMP	7	487	0.014	No
APBB2		4p14-p13	AMP	4	487	0.008	No
LRRC17		7q22.1	HOMDEL	2	487	0.004	No
IFI44L		1p31.1	HOMDEL	1	487	0.002	No
THAP3		1p36.31	AMP	2	487	0.004	No
ZNF528		19q13.41	AMP	5	487	0.01	No
EEF1B2		2q33.3	HOMDEL	1	487	0.002	No
GRAP2		22q13.1	HOMDEL	1	487	0.002	No
DPM1		20q13.13	HOMDEL	1	487	0.002	No
TMEM184A		7p22.3	HOMDEL	1	487	0.002	No
SF3B6		2p23.3	HOMDEL	1	487	0.002	No
C2ORF50		2p25.1	HOMDEL	1	487	0.002	No
FIGN		2q24.3	HOMDEL	1	487	0.002	No
EIF5AL1		10q22.3	AMP	3	487	0.006	No
LINC02116		5p15.33	AMP	69	487	0.142	No
TMEM116		12q24.13	HOMDEL	1	487	0.002	No
PHOSPHO2-KLHL23		2q31.1	AMP	4	487	0.008	No
HS3ST3B1		17p12	AMP	2	487	0.004	No
FAM90A10P		8p23.1	HOMDEL	26	487	0.053	No
MAP4K5		14q22.1	HOMDEL	2	487	0.004	No
SERPINA13P		14q32.13	HOMDEL	2	487	0.004	No
CLIP4		2p23.2	AMP	5	487	0.01	No
ZNF10		12q24.33	AMP	1	487	0.002	No
C2ORF15		2q11.2	AMP	9	487	0.018	No
SREK1		5q12.3	HOMDEL	4	487	0.008	No
LINC00269		Xq13.1	HOMDEL	9	487	0.018	No
LSP1P5		1q21.1	AMP	25	487	0.051	No
ANGPTL5		11q22.1	HOMDEL	2	487	0.004	No
OR13A1		10q11.21	HOMDEL	1	487	0.002	No
SUGT1P4-STRA6LP		9q22.33	AMP	2	487	0.004	No
ADAM6		14q32.33	AMP	12	487	0.025	No
SLC16A14		2q36.3	HOMDEL	4	487	0.008	No
ZSCAN5B		19q13.43	AMP	8	487	0.016	No
POLR2J3		7q22.1	AMP	16	487	0.033	No
MNT		17p13.3	HOMDEL	2	487	0.004	No
OR4E2		14q11.2	AMP	6	487	0.012	No
APCS		1q23.2	AMP	20	487	0.041	No
CHORDC1		11q14.3	HOMDEL	2	487	0.004	No
ECHDC3		10p14	AMP	1	487	0.002	No
MSTN		2q32.2	AMP	7	487	0.014	No
TMEM132D-AS2		12q24.33	AMP	2	487	0.004	No
VCAN		5q14.2-q14.3	AMP	1	487	0.002	No
ADAM9		8p11.22	AMP	65	487	0.133	No
ASTN2-AS1		9q33.1	HOMDEL	1	487	0.002	No
ANKRD44		2q33.1	AMP	10	487	0.021	No
ZNF658		9q21.11	HOMDEL	8	487	0.016	No
WDR49		3q26.1	AMP	162	487	0.333	No
LINC01354		1q42.2	HOMDEL	1	487	0.002	No
DNAJC25		9q31.3	AMP	1	487	0.002	No
UGT2B10		4q13.2	HOMDEL	1	487	0.002	No
PCYT1B-AS1		Xp22.11	HOMDEL	5	487	0.01	No
SCAMP1		5q14.1	HOMDEL	4	487	0.008	No
AIRE		21q22.3	AMP	1	487	0.002	No
LINC01954		2p25.1	HOMDEL	1	487	0.002	No
LYPLA2		1p36.11	HOMDEL	2	487	0.004	No
HS3ST3A1		17p12	AMP	1	487	0.002	No
NAP1L5		4q22.1	HOMDEL	2	487	0.004	No
GMDS		6p25.3	HOMDEL	5	487	0.01	No
H2AZ2		7p13	HOMDEL	1	487	0.002	No
RFPL4A		19q13.42	AMP	8	487	0.016	No
NEK5		13q14.3	HOMDEL	2	487	0.004	No
TAF6		7q22.1	HOMDEL	2	487	0.004	No
SOX30		5q33.3	HOMDEL	5	487	0.01	No
LINC00474		9q33.1	HOMDEL	1	487	0.002	No
SLC15A4		12q24.33	HOMDEL	3	487	0.006	No
WDR33		2q14.3	AMP	3	487	0.006	No
GET1		21q22.2	HOMDEL	3	487	0.006	No
LMAN1L		15q24.1	AMP	1	487	0.002	No
ZNF12		7p22.1	AMP	4	487	0.008	No
SUMO3		21q22.3	HOMDEL	3	487	0.006	No
CHST13		3q21.3	AMP	34	487	0.07	No
NOC4L		12q24.33	HOMDEL	6	487	0.012	No
CCDC180		9q22.33	AMP	2	487	0.004	No
CSNK2B		6p21.33	AMP	2	487	0.004	No
ADAM1A		12q24.12-q24.13	AMP	1	487	0.002	No
SLX4IP		20p12.2	AMP	11	487	0.023	No
DGLUCY		14q32.11	HOMDEL	5	487	0.01	No
WDR25		14q32.2	HOMDEL	2	487	0.004	No
ZNF561		19p13.2	HOMDEL	1	487	0.002	No
OIP5		15q15.1	HOMDEL	1	487	0.002	No
HS3ST1		4p15.33	AMP	1	487	0.002	No
MUC16		19p13.2	AMP	4	487	0.008	No
APEX1		14q11.2	AMP	12	487	0.025	No
GOT1L1		8p11.23	AMP	65	487	0.133	No
LINC00907		18q12.3	AMP	6	487	0.012	No
EEF1E1-BLOC1S5		6p24.3	AMP	2	487	0.004	No
GPR142		17q25.1	AMP	11	487	0.023	No
C22ORF39		22q11.21	AMP	16	487	0.033	No
CDRT15		17p12	HOMDEL	4	487	0.008	No
FPGT-TNNI3K		1p31.1	AMP	2	487	0.004	No
RD3		1q32.3	AMP	11	487	0.023	No
BIRC2		11q22.2	AMP	4	487	0.008	No
TRMT44		4p16.1	AMP	1	487	0.002	No
BLOC1S5-TXNDC5		6p24.3	AMP	2	487	0.004	No
SLC9A9		3q24	HOMDEL	2	487	0.004	No
WDFY3-AS2		4q21.23	AMP	1	487	0.002	No
PINX1		8p23.1	HOMDEL	26	487	0.053	No
TMEM225B		7q22.1	AMP	18	487	0.037	No
SCARNA3		1q25.1	AMP	17	487	0.035	No
DAB2IP		9q33.2	AMP	1	487	0.002	No
NDUFC2-KCTD14		11q14.1	AMP	6	487	0.012	No
SLC39A12-AS1		10p12.33	HOMDEL	2	487	0.004	No
ZIC4		3q24	HOMDEL	2	487	0.004	No
TBC1D4		13q22.2	HOMDEL	4	487	0.008	No
TPT1-AS1		13q14.13	HOMDEL	1	487	0.002	No
CGB7		19q13.33	AMP	1	487	0.002	No
LINC00636		3q13.12	HOMDEL	2	487	0.004	No
TIPARP-AS1		3q25.31	HOMDEL	1	487	0.002	No
TAPT1		4p15.32	AMP	3	487	0.006	No
DYDC1		10q23.1	AMP	2	487	0.004	No
TBCEL		11q23.3	HOMDEL	1	487	0.002	No
POM121L2		6p22.1	AMP	1	487	0.002	No
HSFX2		Xq28	AMP	8	487	0.016	No
USP15		12q14.1	AMP	2	487	0.004	No
OR4D1		17q22	AMP	2	487	0.004	No
RNF168		3q29	AMP	147	487	0.302	No
PCGF6		10q24.33	HOMDEL	3	487	0.006	No
RGS12		4p16.3	HOMDEL	5	487	0.01	No
CACFD1		9q34.2	AMP	1	487	0.002	No
HIGD2A		5q35.2	HOMDEL	5	487	0.01	No
KRT6B		12q13.13	AMP	1	487	0.002	No
CSNK2A1		20p13	AMP	9	487	0.018	No
MKRN2		3p25.2	HOMDEL	2	487	0.004	No
TCP11L1		11p13	AMP	6	487	0.012	No
H2BC21		1q21.2	HOMDEL	3	487	0.006	No
NBPF17P		1q21.1	AMP	25	487	0.051	No
CBS		21q22.3	HOMDEL	4	487	0.008	No
ACAP3		1p36.33	AMP	5	487	0.01	No
FAM237A		2q33.3	AMP	5	487	0.01	No
PDE9A		21q22.3	AMP	1	487	0.002	No
MRPL39		21q21.3	AMP	4	487	0.008	No
SLC25A18		22q11.21	HOMDEL	9	487	0.018	No
YME1L1		10p12.1	AMP	3	487	0.006	No
KRT6A		12q13.13	AMP	1	487	0.002	No
CYP21A2		6p21.33	HOMDEL	1	487	0.002	No
LRATD2		8q24.21	AMP	30	487	0.062	No
FLJ44635		Xq13.1	AMP	2	487	0.004	No
FOXB2		9q21.2	HOMDEL	3	487	0.006	No
ADAMTS13		9q34.2	AMP	1	487	0.002	No
ARAP2		4p14	AMP	2	487	0.004	No
PTP4A2		1p35.2	HOMDEL	1	487	0.002	No
CLIC2		Xq28	HOMDEL	3	487	0.006	No
PDE1B		12q13.2	AMP	1	487	0.002	No
SDS		12q24.13	AMP	1	487	0.002	No
CSNK1G2		19p13.3	AMP	1	487	0.002	No
LINC00708		10p14	HOMDEL	5	487	0.01	No
CDC25C		5q31.2	HOMDEL	2	487	0.004	No
DHFR		5q14.1	HOMDEL	4	487	0.008	No
PLCXD1		Xp22.33 and Yp11.32	AMP	2	487	0.004	No
LINC02078		17q25.3	AMP	7	487	0.014	No
HTR1B		6q14.1	HOMDEL	1	487	0.002	No
SPACA9		9q34.13	AMP	2	487	0.004	No
OR5V1		6p22.1	HOMDEL	1	487	0.002	No
IL11RA		9p13.3	HOMDEL	2	487	0.004	No
SLC35C1		11p11.2	AMP	3	487	0.006	No
PDGFA		7p22.3	AMP	9	487	0.018	No
KRT5		12q13.13	AMP	1	487	0.002	No
TMEM17		2p15	AMP	27	487	0.055	No
C1QL3		10p13	AMP	1	487	0.002	No
SHPK		17p13.2	HOMDEL	2	487	0.004	No
ILVBL		19p13.12	AMP	7	487	0.014	No
DEFA8P		8p23.1	HOMDEL	27	487	0.055	No
ZNF3		7q22.1	AMP	17	487	0.035	No
EIF3J-DT		15q21.1	HOMDEL	2	487	0.004	No
SLC2A5		1p36.23	HOMDEL	3	487	0.006	No
WDR5		9q34.2	AMP	2	487	0.004	No
DGKH		13q14.11	HOMDEL	1	487	0.002	No
DEFB134		8p23.1	HOMDEL	23	487	0.047	No
CAPN8		1q41	AMP	9	487	0.018	No
CECR3		22q11.1	HOMDEL	8	487	0.016	No
PDGFB		22q13.1	AMP	3	487	0.006	Yes
CPVL		7p14.3	HOMDEL	2	487	0.004	No
CHST7		Xp11.3	AMP	6	487	0.012	No
BCAR4		16p13.13	AMP	3	487	0.006	No
CFL2		14q13.1	HOMDEL	1	487	0.002	No
KRT15		17q21.2	HOMDEL	2	487	0.004	No
PLK4		4q28.1	AMP	1	487	0.002	No
RAF1		3p25.2	HOMDEL	2	487	0.004	Yes
SLC27A4		9q34.11	AMP	1	487	0.002	No
GMNC		3q28	AMP	146	487	0.3	No
PRSS23		11q14.2	AMP	4	487	0.008	No
CCL7		17q12	AMP	2	487	0.004	No
COX7B		Xq21.1	HOMDEL	5	487	0.01	No
ZNF711		Xq21.1	AMP	5	487	0.01	No
SNIP1		1p34.3	AMP	4	487	0.008	No
GCNT2		6p24.3-p24.2	AMP	3	487	0.006	No
SSX5		Xp11.23	HOMDEL	6	487	0.012	No
TAPT1-AS1		4p15.32	AMP	3	487	0.006	No
PPP1R14C		6q25.1	HOMDEL	1	487	0.002	No
CCL18		17q12	HOMDEL	3	487	0.006	No
P2RX5-TAX1BP3		17p13.2	HOMDEL	2	487	0.004	No
PDGFRA		4q12	AMP	23	487	0.047	Yes
SPDYE8		7q11.23	HOMDEL	1	487	0.002	No
ZFAND1		8q21.13	AMP	10	487	0.021	No
SPRR4		1q21.3	AMP	19	487	0.039	No
ADAM15		1q21.3	AMP	16	487	0.033	No
CSNK1D		17q25.3	AMP	9	487	0.018	No
MORF4L2-AS1		Xq22.2	AMP	5	487	0.01	No
C5AR2		19q13.32	HOMDEL	2	487	0.004	No
IL15		4q31.21	HOMDEL	4	487	0.008	No
AWAT1		Xq13.1	AMP	2	487	0.004	No
STAG3		7q22.1	AMP	17	487	0.035	No
NUP42		7p15.3	AMP	8	487	0.016	No
KNOP1		16p12.3	AMP	1	487	0.002	No
MAD2L1		4q27	HOMDEL	1	487	0.002	No
CCL8		17q12	AMP	2	487	0.004	No
ZNF316		7p22.1	AMP	4	487	0.008	No
OPN1MW		Xq28	AMP	10	487	0.021	No
ZNF7		8q24.3	AMP	24	487	0.049	No
ASB13		10p15.1	AMP	3	487	0.006	No
YWHAEP7		17q12	HOMDEL	1	487	0.002	No
THSD7B		2q22.1	AMP	4	487	0.008	No
CSNK1E		22q13.1	AMP	4	487	0.008	No
SNRPN		15q11.2	HOMDEL	4	487	0.008	No
FAM189A1		15q13.1	HOMDEL	4	487	0.008	No
ST3GAL1		8q24.22	HOMDEL	1	487	0.002	No
ADAMTS5		21q21.3	AMP	3	487	0.006	No
CCL11		17q12	AMP	2	487	0.004	No
SLC2A1-AS1		1p34.2	HOMDEL	1	487	0.002	No
ZNF8		19q13.43	AMP	10	487	0.021	No
ZNF750		17q25.3	AMP	6	487	0.012	Yes
HS3ST4		16p12.1	AMP	5	487	0.01	No
PHLPP1		18q21.33	HOMDEL	7	487	0.014	No
RPL17-C18ORF32		18q21.1	AMP	4	487	0.008	No
LINC02516		4q28.1	HOMDEL	2	487	0.004	No
FBN3		19p13.2	HOMDEL	1	487	0.002	No
PDE6B		4p16.3	AMP	1	487	0.002	No
SLC38A10		17q25.3	HOMDEL	2	487	0.004	No
CST1		20p11.21	HOMDEL	3	487	0.006	No
BEX5		Xq22.1	AMP	6	487	0.012	No
AWAT2		Xq13.1	AMP	2	487	0.004	No
USP17L15		4p16.1	HOMDEL	3	487	0.006	No
TCFL5		20q13.33	AMP	4	487	0.008	No
ADAMTS8		11q24.3	AMP	1	487	0.002	No
JARID2		6p22.3	HOMDEL	1	487	0.002	Yes
CCL13		17q12	AMP	2	487	0.004	No
SLC27A5		19q13.43	AMP	9	487	0.018	No
GCNT1		9q21.13	AMP	2	487	0.004	No
GOLGA5		14q32.12	AMP	9	487	0.018	Yes
CNBP		3q21.3	AMP	31	487	0.064	Yes
ABHD10		3q13.2	AMP	27	487	0.055	No
TCEAL5		Xq22.1	AMP	6	487	0.012	No
CLN5		13q22.3	HOMDEL	3	487	0.006	No
C21ORF91		21q21.1	AMP	7	487	0.014	No
IQCC		1p35.2	HOMDEL	1	487	0.002	No
RNU6-33P		4q22.1	HOMDEL	2	487	0.004	No
TSEN2		3p25.2	HOMDEL	2	487	0.004	No
OR4F17		19p13.3	AMP	1	487	0.002	No
TMBIM4		12q14.3	AMP	9	487	0.018	No
KIF9		3p21.31	HOMDEL	3	487	0.006	No
RFPL3S		22q12.3	AMP	4	487	0.008	No
TOR1B		9q34.11	HOMDEL	1	487	0.002	No
AP4M1		7q22.1	HOMDEL	2	487	0.004	No
LOXL3		2p13.1	AMP	5	487	0.01	No
LRRC8C-DT		1p22.2	AMP	2	487	0.004	No
TDRD3		13q21.2	HOMDEL	6	487	0.012	No
MRPL48		11q13.4	AMP	8	487	0.016	No
DRD2		11q23.2	HOMDEL	1	487	0.002	No
HTRA1		10q26.13	HOMDEL	2	487	0.004	No
FOXI1		5q35.1	HOMDEL	4	487	0.008	No
EFHC1		6p12.2	AMP	10	487	0.021	No
RFPL3		22q12.3	AMP	4	487	0.008	No
LINC01232		13q32.3	HOMDEL	1	487	0.002	No
RNF165		18q21.1	HOMDEL	6	487	0.012	No
WWC3		Xp22.2	HOMDEL	12	487	0.025	No
ZFP69		1p34.2	AMP	8	487	0.016	No
SNORA38		6p21.33	HOMDEL	1	487	0.002	No
GSTA5		6p12.2	AMP	10	487	0.021	No
ZNRF2P1		7p14.3	HOMDEL	2	487	0.004	No
LINC00298		2p25.1	HOMDEL	1	487	0.002	No
BEND4		4p13	HOMDEL	2	487	0.004	No
ABHD1		2p23.3	AMP	4	487	0.008	No
SEPTIN4		17q22	HOMDEL	1	487	0.002	No
STAG2		Xq25	AMP	1	487	0.002	Yes
HPS1		10q24.2	HOMDEL	3	487	0.006	No
CCDC90B		11q14.1	HOMDEL	1	487	0.002	No
KIF18A		11p14.1	AMP	2	487	0.004	No
PPIL1		6p21.2	AMP	4	487	0.008	No
ECI2-DT		6p25.2	AMP	2	487	0.004	No
EP300		22q13.2	HOMDEL	1	487	0.002	Yes
PCNX1		14q24.2	AMP	1	487	0.002	No
ACTA2		10q23.31	HOMDEL	13	487	0.027	No
KRI1		19p13.2	HOMDEL	1	487	0.002	No
VPS41		7p14.1	HOMDEL	1	487	0.002	No
ACIN1		14q11.2	HOMDEL	2	487	0.004	No
CNOT10		3p22.3	HOMDEL	2	487	0.004	No
ELAPOR1		1p13.3	HOMDEL	4	487	0.008	No
CXORF65		Xq13.1	AMP	2	487	0.004	No
KRT12		17q21.2	AMP	6	487	0.012	No
PTPN21		14q31.3	AMP	5	487	0.01	No
USP54		10q22.2	AMP	2	487	0.004	No
ZNF93		19p12	AMP	5	487	0.01	No
SIX2		2p21	AMP	4	487	0.008	No
MRNIP		5q35.3	HOMDEL	6	487	0.012	No
SCARNA20		17q23.2	AMP	2	487	0.004	No
PTPN3		9q31	HOMDEL	1	487	0.002	No
TMIGD2		19p13.3	HOMDEL	1	487	0.002	No
ZNF700		19p13.2	AMP	5	487	0.01	No
SRSF9		12q24.31	HOMDEL	1	487	0.002	No
CAPS2		12q21.1-q21.2	AMP	1	487	0.002	No
ATP5PB		1p13.2	HOMDEL	6	487	0.012	No
PROK1		1p13.3	AMP	1	487	0.002	No
KRT10		17q21.2	AMP	6	487	0.012	No
WDR86		7q36.1	AMP	3	487	0.006	No
ARHGAP5-AS1		14q12	HOMDEL	2	487	0.004	No
LINC00308		21q21.1	AMP	5	487	0.01	No
CIAO2B		16q22.1	AMP	1	487	0.002	No
PROSER3		19q13.12	AMP	28	487	0.057	No
BTBD16		10q26.13	HOMDEL	2	487	0.004	No
KDM2A		11q13.2	AMP	6	487	0.012	No
RAB4B		19q13.2	HOMDEL	2	487	0.004	No
ADSS1		14q32.33	AMP	13	487	0.027	No
LSG1		3q29	AMP	143	487	0.294	No
MAML2		11q21	HOMDEL	3	487	0.006	Yes
MIR137HG		1p21.3	AMP	1	487	0.002	No
LINC00958		11p15.3	AMP	7	487	0.014	No
PKD2L1		10q24.31	HOMDEL	2	487	0.004	No
MPIG6B		6p21.33	AMP	2	487	0.004	No
KRT9		17q21.2	AMP	2	487	0.004	No
FAM71F1		7q32.1	AMP	3	487	0.006	No
RPL34-DT		4q25	AMP	1	487	0.002	No
EGR2		10q21.3	HOMDEL	4	487	0.008	No
C11ORF71		11q23.2	HOMDEL	2	487	0.004	No
YPEL5		2p23.1	AMP	4	487	0.008	Yes
FAM199X		Xq22.2	HOMDEL	3	487	0.006	No
LINC00314		21q21.3	AMP	3	487	0.006	No
BHMT		5q14.1	HOMDEL	4	487	0.008	No
AGAP3		7q36.1	AMP	3	487	0.006	No
FZD5		2q33.3	HOMDEL	1	487	0.002	No
GIMAP5		7q36.1	AMP	3	487	0.006	No
HDGFL2		19p13.3	HOMDEL	1	487	0.002	No
LEKR1		3q25.31	HOMDEL	1	487	0.002	No
HLA-J		6p22.1	HOMDEL	1	487	0.002	No
ZNF439		19p13.2	AMP	5	487	0.01	No
CCDC54		3q13.12	AMP	32	487	0.066	No
ZNF423		16q12.1	AMP	2	487	0.004	No
BCHE		3q26.1	AMP	150	487	0.308	No
RRAGC		1p34.3	HOMDEL	1	487	0.002	Yes
KRT8		12q13.13	AMP	1	487	0.002	No
SLC12A8		3q21.2	HOMDEL	1	487	0.002	No
RPL3		22q13.1	HOMDEL	1	487	0.002	No
RFPL2		22q12.3	AMP	4	487	0.008	No
MRPS23		17q22	AMP	2	487	0.004	No
CEP152		15q21.1	AMP	2	487	0.004	No
ARAP1		11q13.4	AMP	11	487	0.023	No
SLC28A2		15q21.1	HOMDEL	2	487	0.004	No
CYP2R1		11p15.2	AMP	6	487	0.012	No
PDE7A		8q13.1	AMP	7	487	0.014	No
MCEE		2p13.3	AMP	7	487	0.014	No
SLC44A4		6p21.33	AMP	2	487	0.004	No
TTLL5		14q24.3	AMP	3	487	0.006	No
SGMS2		4q25	HOMDEL	1	487	0.002	No
VWA7		6p21.33	AMP	2	487	0.004	No
RSAD2		2p25.2	HOMDEL	1	487	0.002	No
CFAP410		21q22.3	HOMDEL	3	487	0.006	No
C3ORF14		3p14.2	HOMDEL	6	487	0.012	No
SLC43A2		17p13.3	HOMDEL	2	487	0.004	No
H2BC5		6p22.2	HOMDEL	2	487	0.004	Yes
FHL1		Xq26.3	HOMDEL	2	487	0.004	No
GDF2		10q11.22	AMP	2	487	0.004	No
MAFK		7p22.3	HOMDEL	1	487	0.002	No
DPY19L1		7p14.2	HOMDEL	1	487	0.002	No
CEP131		17q25.3	AMP	7	487	0.014	No
AGAP2		12q14.1	AMP	2	487	0.004	No
HBEGF		5q31.3	HOMDEL	2	487	0.004	No
GAB1		4q31.21	HOMDEL	5	487	0.01	Yes
GJA10		6q15	AMP	3	487	0.006	No
PDE8A		15q25.3	AMP	6	487	0.012	No
ARHGAP26		5q31.3	AMP	1	487	0.002	Yes
MED31		17p13.1	HOMDEL	2	487	0.004	No
ABCG2		4q22.1	HOMDEL	3	487	0.006	No
OR4M1		14q11.2	AMP	13	487	0.027	No
NDST2		10q22.2	AMP	2	487	0.004	No
SUGT1P4-STRA6LP-CCDC180		9q22.33	HOMDEL	1	487	0.002	No
SNORA19		10q26.11	AMP	1	487	0.002	No
CFAP251		12q24.31	HOMDEL	1	487	0.002	No
MT4		16q13	HOMDEL	1	487	0.002	No
TEX21P		14q23.3	AMP	1	487	0.002	No
HMGN4		6p22.2	HOMDEL	2	487	0.004	No
USP19		3p21.31	HOMDEL	3	487	0.006	No
KCTD1		18q11.2	AMP	14	487	0.029	No
TEC		4p12-p11	HOMDEL	3	487	0.006	Yes
ZNF333		19p13.12	AMP	6	487	0.012	No
ACADL		2q34	HOMDEL	1	487	0.002	No
IGSF9B		11q25	AMP	2	487	0.004	No
COMMD6		13q22.2	HOMDEL	4	487	0.008	No
BAZ1B		7q11.23	HOMDEL	1	487	0.002	No
BCKDHA		19q13.2	AMP	7	487	0.014	No
CCDC174		3p25.1	HOMDEL	3	487	0.006	No
TTC34		1p36.32	AMP	5	487	0.01	No
NIPSNAP1		22q12.2	AMP	8	487	0.016	No
NFKB1		4q24	HOMDEL	1	487	0.002	No
ZNF407		18q23	HOMDEL	9	487	0.018	No
H2BC3		6p22.2	HOMDEL	1	487	0.002	No
ZNF558		19p13.2	AMP	4	487	0.008	No
CYP3A43		7q22.1	AMP	18	487	0.037	No
TTC39A		1p32.3	AMP	2	487	0.004	No
ULK2		17p11.2	AMP	8	487	0.016	No
TEX21P		14q23.3	HOMDEL	1	487	0.002	No
TP53TG3B		16p11.2	AMP	2	487	0.004	No
PLA2G4B		15q15.1	HOMDEL	1	487	0.002	No
BCKDHB		6q14.1	AMP	5	487	0.01	No
PLA2G1B		12q24.31	HOMDEL	1	487	0.002	No
PEX1		7q21.2	HOMDEL	1	487	0.002	No
SIPA1L3		19q13.13-q13.2	AMP	34	487	0.07	No
MICOS10P1		13q13.1	HOMDEL	1	487	0.002	No
ABHD14B		3p21.2	HOMDEL	4	487	0.008	No
SEPSECS-AS1		4p15.2	HOMDEL	3	487	0.006	No
CDK19		6q21	AMP	1	487	0.002	No
RIMS1		6q13	AMP	8	487	0.016	No
ZFP42		4q35.2	HOMDEL	25	487	0.051	No
ZMYND10		3p21.31	HOMDEL	5	487	0.01	No
CXADRP3		18p11.21	AMP	4	487	0.008	No
SH2B2		7q22.1	HOMDEL	2	487	0.004	No
HERPUD1		16q13	AMP	1	487	0.002	Yes
CCND1		11q13.3	AMP	62	487	0.127	Yes
OAZ1		19p13.3	HOMDEL	1	487	0.002	No
FAM214B		9p13.3	HOMDEL	2	487	0.004	No
ACBD6		1q25.2-q25.3	HOMDEL	1	487	0.002	No
BCL2A1		15q25.1	AMP	2	487	0.004	No
LRRC26		9q34.3	HOMDEL	1	487	0.002	No
IQSEC2		Xp11.22	AMP	2	487	0.004	No
DYNC2I1		7q36.3	HOMDEL	5	487	0.01	No
ZNF677		19q13.42	AMP	4	487	0.008	No
ZNF799		19p13.2	AMP	5	487	0.01	No
BIRC3		11q22.2	AMP	4	487	0.008	Yes
LIMCH1		4p13	AMP	4	487	0.008	No
SLC38A11		2q24.3	HOMDEL	1	487	0.002	No
BCL2		18q21.33	AMP	1	487	0.002	Yes
SNORD114-22		14q32.31	HOMDEL	2	487	0.004	No
GPRC5D-AS1		12p13.1	AMP	6	487	0.012	No
CNDP2		18q22.3	HOMDEL	9	487	0.018	No
ECEL1		2q37.1	HOMDEL	4	487	0.008	No
PSAPL1		4p16.1	HOMDEL	3	487	0.006	No
NXPE3		3q12.3	AMP	31	487	0.064	No
BCL2L1		20q11.21	AMP	22	487	0.045	Yes
PIWIL1		12q24.33	HOMDEL	3	487	0.006	No
ANKRD20A3P		9q21.11	AMP	11	487	0.023	No
POTEM		14q11.2	AMP	13	487	0.027	No
ZBTB43		9q33.3	AMP	1	487	0.002	No
XIAP		Xq25	AMP	1	487	0.002	Yes
CDKN2AIP		4q35.1	HOMDEL	22	487	0.045	No
BCL2L2		14q11.2	AMP	8	487	0.016	Yes
APLP1		19q13.12	AMP	27	487	0.055	No
SNORD114-12		14q32.31	HOMDEL	2	487	0.004	No
EIF1B-AS1		3p22.1	HOMDEL	2	487	0.004	No
IQCA1		2q37.2-q37.3	HOMDEL	3	487	0.006	No
SLC25A35		17p13.1	AMP	1	487	0.002	No
SNU13		22q13.2	AMP	2	487	0.004	No
CDKL1		14q21.3	HOMDEL	2	487	0.004	No
SARM1		17q11.2	AMP	7	487	0.014	No
PIGH		14q24.1	HOMDEL	2	487	0.004	No
NF1P2		15q11.2	AMP	1	487	0.002	No
BIRC5		17q25.3	AMP	10	487	0.021	No
RAB40C		16p13.3	HOMDEL	2	487	0.004	No
BRSK1		19q13.42	AMP	8	487	0.016	Yes
PLIN4		19p13.3	AMP	1	487	0.002	No
SLC66A3		2p25.1	HOMDEL	1	487	0.002	No
CHMP7		8p21.3	HOMDEL	24	487	0.049	No
CCDC42		17p13.1	HOMDEL	2	487	0.004	No
NUDT19		19q13.11	AMP	23	487	0.047	No
OR2V1		5q35.3	AMP	2	487	0.004	No
CXCL14		5q31.1	HOMDEL	3	487	0.006	No
GCH1		14q22.2	HOMDEL	1	487	0.002	No
POLR2J		7q22.1	HOMDEL	2	487	0.004	No
TRMT10B		9p13.2	HOMDEL	4	487	0.008	No
NHLH2		1p13.1	AMP	1	487	0.002	No
FAM169B		15q26.3	HOMDEL	1	487	0.002	No
SYVN1		11q13.1	AMP	3	487	0.006	No
TP53I13		17q11.2	AMP	3	487	0.006	No
DYNAP		18q21.2	AMP	2	487	0.004	No
CNTNAP3		9p12	HOMDEL	8	487	0.016	No
HOTAIRM1		7p15.2	AMP	5	487	0.01	No
BRWD1		21q22.2	HOMDEL	3	487	0.006	No
THADA		2p21	HOMDEL	1	487	0.002	No
TMEM51-AS2		1p36.21	HOMDEL	4	487	0.008	No
TBC1D14		4p16.1	HOMDEL	3	487	0.006	No
EMID1		22q12.2	AMP	8	487	0.016	No
ILF3		19p13.2	AMP	4	487	0.008	No
RUFY1		5q35.3	HOMDEL	5	487	0.01	No
OR2W1		6p22.1	AMP	4	487	0.008	No
DRD1		5q35.2	HOMDEL	6	487	0.012	No
LINC01538		18q22.1	HOMDEL	7	487	0.014	No
TMPPE		3p22.3	AMP	1	487	0.002	No
THNSL2		2p11.2	HOMDEL	2	487	0.004	No
NHLH1		1q23.2	AMP	22	487	0.045	No
MYO1B		2q32.3	HOMDEL	2	487	0.004	No
ABLIM2		4p16.1	AMP	1	487	0.002	No
MOB3B		9p21.2	HOMDEL	27	487	0.055	Yes
AQP12B		2q37.3	AMP	1	487	0.002	No
ZNF366		5q13.1	AMP	3	487	0.006	No
NCOA5		20q13.12	AMP	6	487	0.012	No
TYRO3P		15q24.2	AMP	1	487	0.002	No
APOA2		1q23.3	AMP	22	487	0.045	No
SCX		8q24.3	AMP	24	487	0.049	No
TRPC1		3q23	HOMDEL	2	487	0.004	No
ZNF20		19p13.2	AMP	5	487	0.01	No
FGF19		11q13.3	AMP	62	487	0.127	Yes
ODF4		17p13.1	AMP	1	487	0.002	No
SEMA3G		3p21.1	HOMDEL	4	487	0.008	No
ANKRD19P		9q22.31	HOMDEL	2	487	0.004	No
TAF5		10q24.33	HOMDEL	3	487	0.006	No
FAM20B		1q25.2	HOMDEL	1	487	0.002	No
HIC2		22q11.21	HOMDEL	4	487	0.008	No
CST5		20p11.21	AMP	2	487	0.004	No
SLC43A1		11q12.1	AMP	1	487	0.002	No
RIPK2		8q21.3	AMP	10	487	0.021	No
DUS4L		7q22.3	HOMDEL	2	487	0.004	No
LINC01266		3p26.3	HOMDEL	7	487	0.014	No
WDR19		4p14	AMP	2	487	0.004	No
PPP1R14A		19q13.1	AMP	34	487	0.07	No
GFI1		1p22.1	AMP	2	487	0.004	No
DHRS12		13q14.3	AMP	1	487	0.002	No
ZNF182		Xp11.23	AMP	4	487	0.008	No
TGIF2LX		Xq21.31	AMP	3	487	0.006	No
CTXN1		19p13.2	AMP	2	487	0.004	No
PKNOX2		11q24.2	AMP	1	487	0.002	No
CST6		11q13.1	AMP	2	487	0.004	No
PPFIA1		11q13.3	AMP	64	487	0.131	No
NDUFA11		19p13.3	AMP	1	487	0.002	No
RAB11A		15q22.31	AMP	1	487	0.002	No
RNF170		8p11.21	HOMDEL	3	487	0.006	No
UROC1		3q21.3	HOMDEL	1	487	0.002	No
RNLS		10q23.31	AMP	1	487	0.002	No
APOB		2p24.1	AMP	5	487	0.01	No
SSX2		Xp11.22	HOMDEL	8	487	0.016	Yes
ZNF668		16p11.2	AMP	4	487	0.008	No
PPP6R2		22q13.33	AMP	3	487	0.006	No
MARCHF9		12q14.1	AMP	2	487	0.004	No
ZNF616		19q13.41	AMP	5	487	0.01	No
A3GALT2		1p35.1	HOMDEL	1	487	0.002	No
WRN		8p12	HOMDEL	18	487	0.037	Yes
PIK3R6		17p13.1	AMP	1	487	0.002	No
BEST3		12q15	AMP	14	487	0.029	No
INPP1		2q32.2	HOMDEL	1	487	0.002	No
FAM204A		10q26.11	AMP	1	487	0.002	No
FAM133B		7q21.2	HOMDEL	1	487	0.002	No
CST3		20p11.21	AMP	1	487	0.002	No
PIK3R3		1p34.1	AMP	3	487	0.006	Yes
TMEM108-AS1		3q22.1	HOMDEL	1	487	0.002	No
DLGAP5		14q22.3	HOMDEL	1	487	0.002	No
OR2T1		1q44	AMP	11	487	0.023	No
ESPL1		12q13.13	AMP	1	487	0.002	No
LIN7C		11p14.1	AMP	1	487	0.002	No
GFAP		17q21.31	AMP	1	487	0.002	No
MAGEC3		Xq27.2	HOMDEL	6	487	0.012	No
APOBEC1		12p13.31	AMP	9	487	0.018	No
TYROBP		19q13.12	AMP	27	487	0.055	No
TNFSF15		9q32	AMP	1	487	0.002	No
ARRDC1		9q34.3	AMP	2	487	0.004	No
MAB21L3		1p13.1	HOMDEL	9	487	0.018	No
CATIP		2q35	AMP	1	487	0.002	No
MTHFD2P1		3q11.2	AMP	42	487	0.086	No
CST4		20p11.21	AMP	1	487	0.002	No
PKP4		2q24.1	AMP	5	487	0.01	No
RHOA		3p21.31	HOMDEL	4	487	0.008	Yes
SRP72		4q12	HOMDEL	1	487	0.002	No
AMFR		16q13	HOMDEL	1	487	0.002	No
UGT2B15		4q13.2	HOMDEL	1	487	0.002	No
TNFAIP8L2-SCNM1		1q21.3	AMP	24	487	0.049	No
CSAG4		Xq28	AMP	9	487	0.018	No
RBM42		19q13.12	HOMDEL	1	487	0.002	No
CHKB-CPT1B		22q13.33	AMP	3	487	0.006	No
KIAA0100		17q11.2	AMP	7	487	0.014	No
UBL5		19p13.2	AMP	4	487	0.008	No
TYRP1		9p23	AMP	5	487	0.01	No
TRANK1		3p22.2	HOMDEL	2	487	0.004	No
DPH7		9q34.3	AMP	2	487	0.004	No
TOR4A		9q34.3	HOMDEL	1	487	0.002	No
ZNF729		19p12	HOMDEL	1	487	0.002	No
MED13		17q23.2	AMP	5	487	0.01	No
INMT-MINDY4		7p14.3	AMP	3	487	0.006	No
TMEM192		4q32.3	HOMDEL	11	487	0.023	No
DDX20		1p13.2	HOMDEL	6	487	0.012	No
ZMIZ1-AS1		10q22.3	AMP	5	487	0.01	No
MAGEA10-MAGEA5		Xq28	HOMDEL	4	487	0.008	No
MAP3K4		6q26	HOMDEL	1	487	0.002	No
CBX3P2		18p11.32	AMP	13	487	0.027	No
PARG		10q11.23	AMP	1	487	0.002	No
LILRB5		19q13.4	AMP	6	487	0.012	No
ALOX15P1		17p13.1	HOMDEL	2	487	0.004	No
SF3B2		11q13.1	AMP	3	487	0.006	No
ZNF663P		20q13.12	AMP	7	487	0.014	No
C9ORF72		9p21.2	AMP	10	487	0.021	No
EPG5		18q12.3-q21.1	AMP	9	487	0.018	No
BMPER		7p14.3	AMP	4	487	0.008	No
CACNG6		19q13.42	AMP	7	487	0.014	No
MED12		Xq13.1	AMP	2	487	0.004	Yes
CEP57		11q21	AMP	2	487	0.004	No
SMS		Xp22.11	HOMDEL	4	487	0.008	No
U2AF1		21q22.3	AMP	1	487	0.002	Yes
VWC2		7p12.2	AMP	10	487	0.021	No
PABPC1L2A		Xq13.2	AMP	2	487	0.004	No
METTL27		7q11.23	HOMDEL	1	487	0.002	No
DPY19L2P1		7p14.2	HOMDEL	1	487	0.002	No
CST2		20p11.21	AMP	1	487	0.002	No
TANGO2		22q11.21	AMP	16	487	0.033	No
UNC5CL		6p21.1	HOMDEL	1	487	0.002	No
SMIM6		17q25.1	AMP	13	487	0.027	No
SLC2A6		9q34.2	HOMDEL	1	487	0.002	No
TMEM30A-DT		6q14.1	HOMDEL	1	487	0.002	No
TTYH2		17q25.1	AMP	11	487	0.023	No
ADRA1B		5q33.3	HOMDEL	4	487	0.008	No
ST18		8q11.23	AMP	10	487	0.021	No
LINC01561		10q26.12	AMP	2	487	0.004	No
DDX53		Xp22.11	AMP	2	487	0.004	No
CFAP100		3q21.3	HOMDEL	1	487	0.002	No
KRTAP10-6		21q22.3	HOMDEL	3	487	0.006	No
LINC01061		4q26	HOMDEL	1	487	0.002	No
EMSLR		7q22.1	AMP	18	487	0.037	No
HOTTIP		7p15.2	HOMDEL	1	487	0.002	No
MLEC		12q24.31	HOMDEL	1	487	0.002	No
RTL5		Xq13.1	AMP	2	487	0.004	No
CNTNAP1		17q21.2	AMP	1	487	0.002	No
LINC00692		3p24.2	HOMDEL	2	487	0.004	No
MOBP		3p22.1	HOMDEL	2	487	0.004	No
TDGF1		3p21.31	HOMDEL	3	487	0.006	No
AKR1C4		10p15.1	HOMDEL	4	487	0.008	No
DHX34		19q13.32	AMP	1	487	0.002	No
PAPPA		9q33.1	HOMDEL	1	487	0.002	No
NHSL2		Xq13.1	AMP	2	487	0.004	No
HDHD5		22q11.1	HOMDEL	8	487	0.016	No
KRT16		17q21.2	HOMDEL	2	487	0.004	No
KIF1C		17p13.2	HOMDEL	2	487	0.004	No
REG4		1p12	HOMDEL	7	487	0.014	No
CCNI		4q21.1	AMP	6	487	0.012	No
KRT15		17q21.2	AMP	2	487	0.004	No
PXYLP1		3q23	HOMDEL	2	487	0.004	No
OR5K3		3q11.2	AMP	33	487	0.068	No
CST1		20p11.21	AMP	1	487	0.002	No
CLN5		13q22.3	AMP	2	487	0.004	No
IL15		4q31.21	AMP	2	487	0.004	No
MIR124-1HG		8p23.1	AMP	3	487	0.006	No
ESM1		5q11.2	AMP	7	487	0.014	No
SF3B6		2p23.3	AMP	2	487	0.004	No
SPTBN4		19q13.2	AMP	25	487	0.051	No
GRASLND		2p25.1	AMP	5	487	0.01	No
ANKRD36B		2q11.2	AMP	9	487	0.018	No
PPRC1		10q24.32	HOMDEL	2	487	0.004	No
GEMIN7		19q13.32	AMP	8	487	0.016	No
SLC25A10		17q25.3	HOMDEL	2	487	0.004	No
PDK2		17q21.33	AMP	2	487	0.004	No
ZNF154		19q13.43	HOMDEL	2	487	0.004	No
SDK1		7p22.2	HOMDEL	1	487	0.002	No
OR5K4		3q11.2	AMP	33	487	0.068	No
LINC01449		7p14.1	HOMDEL	1	487	0.002	No
ZNF14		19p13.11	AMP	6	487	0.012	No
CCL19		9p13.3	AMP	21	487	0.043	No
RNPC3		1p21.1	AMP	1	487	0.002	No
SYNJ2BP		14q24.2	AMP	1	487	0.002	No
ZNF587B		19q13.43	AMP	9	487	0.018	No
OR2B2		6p22.1	HOMDEL	1	487	0.002	No
CXCL12		10q11.21	HOMDEL	1	487	0.002	No
KERA		12q21.33	AMP	1	487	0.002	No
HCN2		19p13.3	HOMDEL	2	487	0.004	No
GDNF		5p13.2	AMP	49	487	0.101	No
PDK3		Xp22.11	AMP	2	487	0.004	No
ATP11AUN		13q34	HOMDEL	4	487	0.008	No
MAIP1		2q33.1	HOMDEL	1	487	0.002	No
CCL20		2q36.3	AMP	1	487	0.002	No
ZNF708		19p12	AMP	1	487	0.002	No
CENPO		2p23.3	HOMDEL	1	487	0.002	No
DNAJB4		1p31.1	AMP	1	487	0.002	No
MKRN1		7q34	HOMDEL	1	487	0.002	No
TMEM81		1q32.1	AMP	12	487	0.025	No
ACER3		11q13.5	AMP	7	487	0.014	No
MSI2		17q22	HOMDEL	2	487	0.004	Yes
EMSY		11q13.5	HOMDEL	1	487	0.002	Yes
GDI2		10p15.1	AMP	2	487	0.004	No
PABPC4		1p34.3	AMP	9	487	0.018	No
C1ORF115		1q41	AMP	11	487	0.023	No
PDK4		7q21.3	AMP	14	487	0.029	No
CLN3		16p12.1	AMP	4	487	0.008	No
COPS6		7q22.1	AMP	17	487	0.035	No
IL15RA		10p15.1	HOMDEL	4	487	0.008	No
PHACTR4		1p35.3	HOMDEL	2	487	0.004	No
MAPRE2		18q12.1-q12.2	AMP	8	487	0.016	No
RIOK1		6p24.3	HOMDEL	1	487	0.002	No
SLC25A10		17q25.3	AMP	7	487	0.014	No
CYP19A1		15q21.2	HOMDEL	1	487	0.002	Yes
BLOC1S4		4p16.1	AMP	2	487	0.004	No
AQP3		9p13.3	HOMDEL	1	487	0.002	No
CDS2		20p12.3	AMP	5	487	0.01	No
ISOC2		19q13.42	AMP	8	487	0.016	No
ARMH1		1p34.1	AMP	2	487	0.004	No
NSMCE1-DT		16p12.1	AMP	3	487	0.006	No
FAM47A		Xp21.1	HOMDEL	8	487	0.016	No
POLQ		3q13.33	AMP	30	487	0.062	Yes
ADAM29		4q34.1	AMP	1	487	0.002	No
EGLN2		19q13.2	HOMDEL	2	487	0.004	No
PCDH9-AS4		13q21.32	HOMDEL	5	487	0.01	No
CCL21		9p13.3	AMP	21	487	0.043	No
COPS5		8q13.1	AMP	7	487	0.014	No
GOLGA6A		15q24.1	AMP	2	487	0.004	No
ZNF16		8q24.3	AMP	24	487	0.049	No
OR5H14		3q11.2	AMP	35	487	0.072	No
MVP		16p11.2	AMP	5	487	0.01	No
ALOX5		10q11.21	HOMDEL	1	487	0.002	No
HTR1D		1p36.12	HOMDEL	2	487	0.004	No
SPRED2		2p14	AMP	15	487	0.031	No
ENPP2		8q24.12	AMP	14	487	0.029	No
WDR90		16p13.3	HOMDEL	2	487	0.004	Yes
RP9		7p14.3	AMP	3	487	0.006	No
CD164		6q21	AMP	3	487	0.006	No
PRR3		6p21.33	AMP	3	487	0.006	No
OR6B2		2q37.3	AMP	1	487	0.002	No
CSRP1		1q32.1	AMP	6	487	0.012	No
DAPP1		4q23	HOMDEL	1	487	0.002	No
PDCD11		10q24.33	HOMDEL	3	487	0.006	Yes
ADAM30		1p12	AMP	10	487	0.021	No
ZNF32		10q11.21	HOMDEL	1	487	0.002	No
CSRP2		12q21.2	AMP	1	487	0.002	No
USP3		15q22.31	AMP	1	487	0.002	No
DIRAS2		9q22.2	HOMDEL	1	487	0.002	No
SHFL		19p13.2	AMP	3	487	0.006	No
OR5H15		3q11.2	AMP	35	487	0.072	No
GDI1		Xq28	AMP	10	487	0.021	No
ZNF17		19q13.43	AMP	7	487	0.014	No
SLC2A4		17p13.1	HOMDEL	2	487	0.004	No
RP1		8q11.23-q12.1	AMP	8	487	0.016	No
MRPL23-AS1		11p15.5	HOMDEL	2	487	0.004	No
KRT14		17q21.2	AMP	2	487	0.004	No
NEXMIF		Xq13.3	AMP	2	487	0.004	No
RAD52		12p13.33	HOMDEL	2	487	0.004	Yes
NRIP1		21q11.2-q21.1	HOMDEL	6	487	0.012	No
GCN1		12q24.23	AMP	1	487	0.002	No
SLC23A1		5q31.2	AMP	2	487	0.004	No
OR4F5		1p36.33	AMP	5	487	0.01	No
MRM2		7p22.3	HOMDEL	1	487	0.002	No
ZNF18		17p12	AMP	1	487	0.002	No
ELMO3		16q22.1	AMP	1	487	0.002	No
SLX1A-SULT1A3		16p11.2	AMP	5	487	0.01	No
FBXL8		16q22.1	AMP	1	487	0.002	No
OR11H1		22q11.1	HOMDEL	8	487	0.016	No
MOSPD1		Xq26.3	HOMDEL	3	487	0.006	No
VMP1		17q23.1	HOMDEL	3	487	0.006	No
LINC01108		6p23	HOMDEL	1	487	0.002	No
TAB2		6q25.1	HOMDEL	1	487	0.002	No
C2CD4B		15q22.2	HOMDEL	2	487	0.004	No
NCAN		19p12	AMP	4	487	0.008	No
RP2		Xp11.3	AMP	5	487	0.01	No
GPR78		4p16.1	HOMDEL	3	487	0.006	No
LY6G6C		6p21.33	AMP	2	487	0.004	No
KRT13		17q21.2	AMP	2	487	0.004	No
USP17L29		4p16.1	HOMDEL	3	487	0.006	No
ADD3		10q25.1-q25.2	HOMDEL	1	487	0.002	No
DIDO1		20q13.33	AMP	4	487	0.008	No
CCL24		7q11.23	AMP	4	487	0.008	No
SMAD1		4q31.21	HOMDEL	5	487	0.01	No
UGT2B11		4q13.2	AMP	12	487	0.025	No
GDF10		10q11.22	AMP	2	487	0.004	No
SLC23A2		20p13	AMP	5	487	0.01	No
KATNBL1		15q14	AMP	2	487	0.004	No
LINC01554		5q15	AMP	1	487	0.002	No
NIPSNAP3B		9q31.1	AMP	2	487	0.004	No
SLC22A9		11q12.3	AMP	1	487	0.002	No
CLIC1		6p21.33	HOMDEL	1	487	0.002	No
ABHD4		14q11.2	AMP	6	487	0.012	No
MTERF4		2q37.3	AMP	1	487	0.002	No
CXORF51A		Xq27.3	HOMDEL	5	487	0.01	No
LINC01206		3q26.33	AMP	193	487	0.396	No
CSPG4		15q24.2	AMP	2	487	0.004	No
TNFRSF14		1p36.32	AMP	5	487	0.01	Yes
LY6G5C		6p21.33	AMP	2	487	0.004	No
LINC00299		2p25.1	HOMDEL	1	487	0.002	No
COL26A1		7q22.1	HOMDEL	2	487	0.004	No
ILF2		1q21.3	AMP	17	487	0.035	No
SEPTIN5		22q11.21	HOMDEL	4	487	0.008	Yes
LUC7L2		7q34	AMP	4	487	0.008	No
LCN8		9q34.3	AMP	2	487	0.004	No
NFAT5		16q22.1	AMP	2	487	0.004	No
MEGF10		5q23.2	HOMDEL	3	487	0.006	No
MAML2		11q21	AMP	2	487	0.004	Yes
GRM5-AS1		11q14.2	HOMDEL	2	487	0.004	No
CYP2C18		10q23.33	HOMDEL	2	487	0.004	No
ADGRG4		Xq26.3	HOMDEL	2	487	0.004	No
KHDC3L		6q13	AMP	6	487	0.012	No
STIP1		11q13.1	HOMDEL	1	487	0.002	No
NUDC		1p36.11	AMP	1	487	0.002	No
FOXK2		17q25.3	AMP	7	487	0.014	No
SLC25A53		Xq22.2	HOMDEL	3	487	0.006	No
HLA-DOB		6p21.32	HOMDEL	1	487	0.002	No
OR9A4		7q34	HOMDEL	1	487	0.002	No
TMEM238L		17p13.1-p12	HOMDEL	2	487	0.004	No
CLPTM1		19q13.32	AMP	9	487	0.018	No
SLC12A7		5p15.33	AMP	72	487	0.148	No
TMEM192		4q32.3	AMP	1	487	0.002	No
LINC01467		14q31.1	HOMDEL	4	487	0.008	No
OTUD6B		8q21.3	AMP	10	487	0.021	No
KLHL33		14q11.2	HOMDEL	1	487	0.002	No
ANKRD20A5P		18p11.21	AMP	3	487	0.006	No
WDSUB1		2q24.2	AMP	4	487	0.008	No
IMMT		2p11.2	AMP	6	487	0.012	No
PDF		16q22.1	HOMDEL	1	487	0.002	No
PRR20B		13q21.1	HOMDEL	4	487	0.008	No
IL18		11q23.1	AMP	1	487	0.002	No
STK39		2q24.3	HOMDEL	1	487	0.002	No
NGFR		17q21.33	AMP	1	487	0.002	No
HCG26		6p21.3	HOMDEL	1	487	0.002	No
FRMPD3		Xq22.3	AMP	5	487	0.01	No
RRM2		2p25.1	HOMDEL	1	487	0.002	No
OGA		10q24.32	AMP	1	487	0.002	No
STMN4		8p21.2	HOMDEL	20	487	0.041	No
EGR1		5q31.2	HOMDEL	2	487	0.004	Yes
FMNL2		2q23.3	HOMDEL	1	487	0.002	No
IL17A		6p12.2	AMP	10	487	0.021	No
ANKZF1		2q35	HOMDEL	3	487	0.006	No
NGF		1p13.2	AMP	1	487	0.002	No
TIMM29		19p13.2	AMP	6	487	0.012	No
DOT1L		19p13.3	AMP	1	487	0.002	Yes
GRXCR1		4p13	HOMDEL	3	487	0.006	No
THUMPD2		2p22.1	AMP	3	487	0.006	No
CLNS1A		11q14.1	AMP	6	487	0.012	No
OR2A5		7q35	HOMDEL	1	487	0.002	No
DHRS7		14q23.1	AMP	1	487	0.002	No
TNFRSF9		1p36.23	AMP	2	487	0.004	No
SLC39A2		14q11.2	HOMDEL	1	487	0.002	No
SETDB2		13q14.2	HOMDEL	3	487	0.006	Yes
CTXN3		5q23.2	HOMDEL	4	487	0.008	No
SUCNR1		3q25.1	HOMDEL	1	487	0.002	No
DBX1		11p15.1	AMP	4	487	0.008	No
LOH12CR2		12p13.2	HOMDEL	1	487	0.002	No
NFYC		1p34.2	AMP	7	487	0.014	No
PDHA1		Xp22.12	AMP	3	487	0.006	No
CLPS		6p21.31	AMP	2	487	0.004	No
CYB5D2		17p13.2	HOMDEL	4	487	0.008	No
IL16		15q25.1	AMP	2	487	0.004	No
FHL2		2q12.2	HOMDEL	1	487	0.002	No
FZD3		8p21.1	HOMDEL	19	487	0.039	No
CXORF58		Xp22.11	AMP	3	487	0.006	No
SNORA79		14q31.1	HOMDEL	4	487	0.008	No
PDHA2		4q22.3	AMP	1	487	0.002	No
COQ6		14q24.3	HOMDEL	2	487	0.004	No
THUMPD2		2p22.1	HOMDEL	1	487	0.002	No
FAM168B		2q21.1	AMP	3	487	0.006	No
KRT16		17q21.2	AMP	2	487	0.004	No
RTRAF		14q22.1	AMP	2	487	0.004	No
ASNSD1		2q32.2	HOMDEL	1	487	0.002	No
GEM		8q22.1	AMP	9	487	0.018	No
PIWIL4		11q21	HOMDEL	3	487	0.006	No
PPP3CC		8p21.3	HOMDEL	22	487	0.045	No
OTUD5		Xp11.23	AMP	2	487	0.004	No
NFYA		6p21.1	AMP	4	487	0.008	No
TM4SF5		17p13.2	HOMDEL	3	487	0.006	No
OR9A4		7q34	AMP	3	487	0.006	No
AKR1C6P		10p15.1	AMP	2	487	0.004	No
FOXR2		Xp11.21	HOMDEL	9	487	0.018	No
CCDC42		17p13.1	AMP	1	487	0.002	No
IL15RA		10p15.1	AMP	2	487	0.004	No
LY86-AS1		6p25.1	HOMDEL	1	487	0.002	No
IER3IP1		18q21.1	HOMDEL	7	487	0.014	No
MMP25		16p13.3	HOMDEL	2	487	0.004	No
LSP1P4		2p11.2	HOMDEL	2	487	0.004	No
CD83		6p23	HOMDEL	1	487	0.002	No
C3ORF35		3p22.2	HOMDEL	2	487	0.004	No
SNORD58C		18q21.1	HOMDEL	5	487	0.01	No
PTPRN2		7q36.3	HOMDEL	5	487	0.01	No
GVINP1		11p15.4	HOMDEL	1	487	0.002	No
PDK1		2q31.1	AMP	8	487	0.016	Yes
RAB11FIP4		17q11.2	AMP	3	487	0.006	No
KRTAP2-4		17q21.2	HOMDEL	2	487	0.004	No
LINC01285		Xq24	HOMDEL	1	487	0.002	No
SH3RF1		4q32.3-q33	HOMDEL	15	487	0.031	No
PDE10A		6q27	HOMDEL	4	487	0.008	No
ARHGEF26-AS1		3q25.2	AMP	91	487	0.187	No
HDAC8		Xq13.1	HOMDEL	7	487	0.014	No
LINC01248		2p25.2	HOMDEL	1	487	0.002	No
BMS1P1		10q11.22	AMP	3	487	0.006	No
TBC1D3P2		17q23.2	AMP	5	487	0.01	No
FAM166B		9p13.3	AMP	22	487	0.045	No
NDP		Xp11.3	HOMDEL	10	487	0.021	No
KRTAP5-1		11p15.5	HOMDEL	2	487	0.004	No
ADRA1A		8p21.2	HOMDEL	20	487	0.041	No
ADAMTSL2		9q34.2	AMP	1	487	0.002	No
SYK		9q22.2	HOMDEL	1	487	0.002	Yes
SP2-AS1		17q21.32	AMP	1	487	0.002	No
TNFAIP2		14q32.32	HOMDEL	4	487	0.008	No
FAAP100		17q25.3	HOMDEL	2	487	0.004	No
F2RL1		5q13.3	HOMDEL	5	487	0.01	No
WDR11-AS1		10q26.12	AMP	2	487	0.004	No
MILR1		17q23.3	AMP	4	487	0.008	No
REG3A		2p12	HOMDEL	1	487	0.002	No
ECE2		3q27.1	AMP	178	487	0.366	No
SLC26A11		17q25.3	HOMDEL	1	487	0.002	No
CCAR1		10q21.3	HOMDEL	2	487	0.004	No
PPT2-EGFL8		6p21.32	AMP	2	487	0.004	No
IQCK		16p12.3	AMP	1	487	0.002	No
LRRC74B		22q11.21	HOMDEL	4	487	0.008	No
OR1L3		9q33.2	HOMDEL	1	487	0.002	No
NATD1		17p11.2	AMP	8	487	0.016	No
CDRT15		17p12	AMP	2	487	0.004	No
P2RY12		3q25.1	AMP	90	487	0.185	No
SIAH3		13q14.13	HOMDEL	1	487	0.002	No
GOLGA8F		15q13.1	HOMDEL	4	487	0.008	No
APOC1		19q13.32	AMP	9	487	0.018	No
OGN		9q22.31	HOMDEL	2	487	0.004	No
RSAD2		2p25.2	AMP	5	487	0.01	No
AZGP1P1		7q22.1	HOMDEL	2	487	0.004	No
PCBP3		21q22.3	HOMDEL	4	487	0.008	No
ESAM		11q24.2	HOMDEL	4	487	0.008	No
PHF21B		22q13.31	HOMDEL	4	487	0.008	No
DNAJB8-AS1		3q21.3	AMP	31	487	0.064	No
RAB40B		17q25.3	HOMDEL	4	487	0.008	No
NSUN6		10p12.31	HOMDEL	2	487	0.004	No
IL25		14q11.2	AMP	8	487	0.016	No
SMIM20		4p15.2	HOMDEL	3	487	0.006	No
LPXN		11q12.1	HOMDEL	1	487	0.002	No
OTUD5		Xp11.23	HOMDEL	6	487	0.012	No
APOC1P1		19q13.32	AMP	9	487	0.018	No
TBC1D28		17p11.2	HOMDEL	2	487	0.004	No
GATB		4q31.3	HOMDEL	7	487	0.014	No
PWAR1		15q11.2	AMP	2	487	0.004	No
ZNF609		15q22.1	AMP	1	487	0.002	No
SHLD2P1		10q11.22	HOMDEL	2	487	0.004	No
LINC01494		2q35	HOMDEL	3	487	0.006	No
SUMF2		7p11.2	HOMDEL	1	487	0.002	No
ANO8		19p13.11	AMP	2	487	0.004	No
APOC2		19q13.32	AMP	9	487	0.018	No
INMT		7p14.3	HOMDEL	1	487	0.002	No
DPY19L2P2		7q22.1	AMP	16	487	0.033	No
AGRN		1p36.33	AMP	5	487	0.01	No
LINC00581		6p22.3	AMP	5	487	0.01	No
POLR2I		19q13.12	HOMDEL	1	487	0.002	No
GLT1D1		12q24.33	AMP	1	487	0.002	No
CCDC116		22q11.21	HOMDEL	4	487	0.008	No
WAPL		10q23.2	AMP	1	487	0.002	No
PLEKHM1P1		17q24.1	AMP	4	487	0.008	No
AK3		9p24.1	HOMDEL	9	487	0.018	No
AQP8		16p12.1	AMP	4	487	0.008	No
SH3PXD2A		10q24.33	HOMDEL	3	487	0.006	No
CECR7		22q11.1	HOMDEL	8	487	0.016	No
PHYHIPL		10q21.1	AMP	3	487	0.006	No
C1ORF226		1q23.3	AMP	21	487	0.043	No
OR8U1		11q12.1	HOMDEL	2	487	0.004	No
TOPORS		9p21.1	HOMDEL	5	487	0.01	No
RPL26L1		5q35.1	HOMDEL	4	487	0.008	No
RBPMS-AS1		8p12	AMP	1	487	0.002	No
TBX10		11q13.2	AMP	6	487	0.012	No
NCKIPSD		3p21.31	HOMDEL	3	487	0.006	No
LINC01094		4q21.21	HOMDEL	1	487	0.002	No
GGA2		16p12.2	AMP	1	487	0.002	No
TIMD4		5q33.3	HOMDEL	3	487	0.006	No
DENND6B		22q13.33	AMP	3	487	0.006	No
TMEM99		17q21.2	AMP	6	487	0.012	No
LCOR		10q24.1	AMP	1	487	0.002	No
LINC01104		2q11.2	AMP	7	487	0.014	No
XKR8		1p35.3	HOMDEL	2	487	0.004	No
PDHB		3p14.3	HOMDEL	5	487	0.01	No
SKAP2		7p15.2	HOMDEL	1	487	0.002	No
ANKRD20A11P		21q11.2	AMP	8	487	0.016	No
LINC02603		9q22.32	HOMDEL	1	487	0.002	No
APOC4		19q13.32	AMP	9	487	0.018	No
LINC02297		14q11.2	AMP	13	487	0.027	No
SLC38A5		Xp11.23	AMP	3	487	0.006	No
TECTA		11q23.3	HOMDEL	1	487	0.002	No
GLOD5		Xp11.23	AMP	2	487	0.004	No
KRT25		17q21.2	AMP	6	487	0.012	No
LINC02256		15q13.3	HOMDEL	3	487	0.006	No
COX16		14q24.2	HOMDEL	2	487	0.004	No
PCA3		9q21.2	HOMDEL	4	487	0.008	No
ATP6V1B1-AS1		2p13.3	AMP	8	487	0.016	No
TRAPPC1		17p13.1	HOMDEL	2	487	0.004	No
LINC02523		6q22.31	AMP	2	487	0.004	No
CYSRT1		9q34.3	AMP	3	487	0.006	No
APOD		3q29	AMP	145	487	0.298	No
APOBEC3B-AS1		22q13.1	AMP	3	487	0.006	No
SETX		9q34.13	AMP	1	487	0.002	No
RNF227		17p13.1	AMP	1	487	0.002	No
EPHA6		3q11.2	AMP	42	487	0.086	No
LINC00272		1q25.3	AMP	10	487	0.021	No
SSX1		Xp11.23	HOMDEL	6	487	0.012	Yes
DSCAS		18q12.1	HOMDEL	2	487	0.004	No
UBTD1		10q24.1-q24.2	HOMDEL	2	487	0.004	No
MX1		21q22.3	HOMDEL	5	487	0.01	No
RUBCN		3q29	AMP	149	487	0.306	No
B4GALT1		9p21.1	AMP	24	487	0.049	No
APOE		19q13.32	AMP	9	487	0.018	No
ALOX12B		17p13.1	HOMDEL	2	487	0.004	Yes
UBB		17p11.2	AMP	2	487	0.004	No
C2CD3		11q13.4	HOMDEL	1	487	0.002	No
BPIFB1		20q11.21	AMP	13	487	0.027	No
RNF113A		Xq24	HOMDEL	1	487	0.002	No
CCL16		17q12	HOMDEL	2	487	0.004	No
AMN		14q32.32	HOMDEL	5	487	0.01	No
MAGEB6		Xp21.3	AMP	1	487	0.002	No
SETD1B		12q24.31	AMP	1	487	0.002	Yes
NPHP3-AS1		3q22.1	HOMDEL	1	487	0.002	No
KRTAP10-7		21q22.3	HOMDEL	3	487	0.006	No
IQCJ-SCHIP1		3q25.32-q25.33	AMP	109	487	0.224	No
KRT32		17q21.2	AMP	2	487	0.004	No
KLHL4		Xq21.31	HOMDEL	4	487	0.008	No
ZIM2-AS1		19q13.43	AMP	7	487	0.014	No
AJM1		9q34.3	HOMDEL	1	487	0.002	No
GARRE1		19q13.11	AMP	21	487	0.043	No
PRX		19q13.2	AMP	28	487	0.057	No
AP5S1		20p13	AMP	6	487	0.012	No
CCDC138		2q13	AMP	4	487	0.008	No
PTPRN2-AS1		7q36.3	AMP	3	487	0.006	No
CLIP2		7q11.23	HOMDEL	2	487	0.004	No
CLEC2B		12p13.31	AMP	9	487	0.018	No
ZMYND15		17p13.2	HOMDEL	3	487	0.006	No
PRSS3P2		7q34 alternate reference locus	HOMDEL	1	487	0.002	No
DUSP28		2q37.3	HOMDEL	3	487	0.006	No
LINC00426		13q12.3	AMP	2	487	0.004	No
MBL1P		10q22.3	AMP	3	487	0.006	No
CTBS		1p22.3	AMP	1	487	0.002	No
KRT31		17q21.2	AMP	3	487	0.006	No
SIGLEC5		19q13.41	AMP	3	487	0.006	No
SNORD84		6p21.33	AMP	2	487	0.004	No
ZNF552		19q13.43	HOMDEL	2	487	0.004	No
VCX3A		Xp22.31	HOMDEL	12	487	0.025	No
RSAD1		17q21.33	AMP	1	487	0.002	No
GGTA1		9q33.2	AMP	1	487	0.002	No
DRC1		2p23.3	AMP	3	487	0.006	No
LINC02294		14q12	HOMDEL	2	487	0.004	No
ZNF703		8p11.23	HOMDEL	3	487	0.006	Yes
EOGT		3p14.1	HOMDEL	9	487	0.018	No
MEIS3P1		17p12	HOMDEL	4	487	0.008	No
CPNE4		3q22.1	HOMDEL	1	487	0.002	No
MSL3P1		2q37.1	HOMDEL	3	487	0.006	No
C10ORF126		10p12.1	AMP	3	487	0.006	No
ITGA10		1q21.1	AMP	25	487	0.051	No
KRT19		17q21.2	AMP	2	487	0.004	No
RPA3		7p21.3	AMP	3	487	0.006	No
DNAH8-AS1		6p21.2	AMP	4	487	0.008	No
UNC5A		5q35.2	HOMDEL	6	487	0.012	No
GPX5		6p22.1	HOMDEL	1	487	0.002	No
KIAA0513		16q24.1	HOMDEL	1	487	0.002	No
PPP4R4		14q32.2	AMP	7	487	0.014	No
SLC29A3		10q22.1	AMP	1	487	0.002	No
RBX1		22q13.2	AMP	1	487	0.002	No
PFN3		5q35.3	AMP	1	487	0.002	No
UBA1		Xp11.3	AMP	4	487	0.008	No
USP6NL		10p14	AMP	1	487	0.002	No
LINC00700		10p15.3	AMP	1	487	0.002	No
CCDC110		4q35.1	AMP	3	487	0.006	No
GAST		17q21.2	HOMDEL	2	487	0.004	No
IPO5P1		19p12	HOMDEL	2	487	0.004	No
HECTD2-AS1		10q23.32	AMP	1	487	0.002	No
RTRAF		14q22.1	HOMDEL	2	487	0.004	No
PCBD2		5q31.1	HOMDEL	3	487	0.006	No
KCNAB2		1p36.31	AMP	3	487	0.006	No
FAM71F2		7q32.1	AMP	3	487	0.006	No
C2ORF73		2p16.2	HOMDEL	1	487	0.002	No
IKBKG		Xq28	AMP	9	487	0.018	No
PLAC1		Xq26.3	AMP	1	487	0.002	No
DPH5		1p21.2	HOMDEL	2	487	0.004	No
MIA2-AS1		14q21.1	AMP	4	487	0.008	No
FAM131B		7q34	AMP	4	487	0.008	No
ZNF529		19q13.12	AMP	26	487	0.053	No
TLNRD1		15q25.1	AMP	2	487	0.004	No
TLE4		9q21.31	HOMDEL	3	487	0.006	Yes
MFAP4		17p11.2	HOMDEL	2	487	0.004	No
SNORD76		1q25.1	AMP	18	487	0.037	No
RAN		12q24.33	HOMDEL	3	487	0.006	No
EFCAB6		22q13.2-q13.31	AMP	3	487	0.006	No
NUP50		22q13.31	AMP	2	487	0.004	No
LINC01986		3p26.3	HOMDEL	7	487	0.014	No
PAICS		4q12	HOMDEL	1	487	0.002	No
RHOB		2p24.1	HOMDEL	1	487	0.002	No
UBE2A		Xq24	AMP	4	487	0.008	No
RNFT1-DT		17q23.1	AMP	2	487	0.004	No
SNORD75		1q25.1	AMP	18	487	0.037	No
ITGA8		10p13	AMP	1	487	0.002	No
AMH		19p13.3	HOMDEL	2	487	0.004	No
UGT2B17		4q13.2	HOMDEL	1	487	0.002	No
IFITM1		11p15.5	AMP	1	487	0.002	No
GAB4		22q11.1	AMP	4	487	0.008	No
PCAT5		10p11.21	AMP	2	487	0.004	No
PARK7		1p36.23	HOMDEL	4	487	0.008	No
DPYSL4		10q26.3	HOMDEL	4	487	0.008	No
SFMBT2		10p14	AMP	1	487	0.002	No
SPECC1L-ADORA2A		22q11.23	AMP	9	487	0.018	No
ARV1		1q42.2	AMP	10	487	0.021	No
TRPC2		11p15.4	HOMDEL	2	487	0.004	No
SMYD1		2p11.2	AMP	3	487	0.006	No
TAGLN		11q23.3	HOMDEL	2	487	0.004	No
SEC14L5		16p13.3	AMP	1	487	0.002	No
PHLDB2		3q13.2	HOMDEL	3	487	0.006	No
GM2A		5q33.1	HOMDEL	2	487	0.004	No
ANHX		12q24.33	AMP	1	487	0.002	No
LINC02026		3q29	AMP	144	487	0.296	No
GRM6		5q35.3	HOMDEL	6	487	0.012	No
SNORD78		1q25.1	AMP	18	487	0.037	No
LINC00836		10p12.1	AMP	1	487	0.002	No
ZNF660		3p21.31	HOMDEL	3	487	0.006	No
ELP1		9q31.3	AMP	1	487	0.002	No
TMA16		4q32.2	AMP	1	487	0.002	No
OR7C1		19p13.1	AMP	6	487	0.012	No
PNRC2		1p36.11	HOMDEL	2	487	0.004	No
IFNE		9p21.3	AMP	2	487	0.004	No
LINC01917		18q21.2	HOMDEL	6	487	0.012	No
AQR		15q14	AMP	3	487	0.006	No
SEPTIN7P2		7p12.3	HOMDEL	1	487	0.002	No
NUDC		1p36.11	HOMDEL	2	487	0.004	No
SPACA4		19q13.33	AMP	1	487	0.002	No
DLGAP1-AS1		18p11.31	HOMDEL	1	487	0.002	No
SNORD77		1q25.1	AMP	18	487	0.037	No
RAD51D		17q12	HOMDEL	4	487	0.008	Yes
ZNF565		19q13.12	HOMDEL	1	487	0.002	No
CMA1		14q12	AMP	2	487	0.004	No
ZNF24		18q12.2	AMP	8	487	0.016	Yes
CAPN9		1q42.2	AMP	10	487	0.021	No
CXCL5		4q13.3	AMP	11	487	0.023	No
IMPA1		8q21.13	AMP	10	487	0.021	No
MED29		19q13.2	AMP	36	487	0.074	No
C5ORF22		5p13.3	AMP	48	487	0.099	No
TMEM171		5q13.2	HOMDEL	4	487	0.008	No
RPL22		1p36.31	HOMDEL	4	487	0.008	Yes
TMEM74B		20p13	AMP	8	487	0.016	No
GGT3P		22q11.21	AMP	16	487	0.033	No
MCTP1		5q15	AMP	1	487	0.002	No
TNFRSF6B		20q13.33	AMP	3	487	0.006	No
NHS		Xp22.2-p22.13	AMP	4	487	0.008	No
CSK		15q24.1	HOMDEL	1	487	0.002	No
PRSS33		16p13.3	HOMDEL	1	487	0.002	No
SALL4		20q13.2	HOMDEL	1	487	0.002	Yes
AHNAK2		14q32.33	AMP	14	487	0.029	No
XCL1		1q24.2	AMP	19	487	0.039	No
DYNC2LI1		2p21	AMP	3	487	0.006	No
ALG8		11q14.1	HOMDEL	2	487	0.004	No
MFF		2q36.3	HOMDEL	3	487	0.006	No
H2BC1		6p22.2	HOMDEL	1	487	0.002	No
NEURL1B		5q35.1	HOMDEL	4	487	0.008	No
GPR107		9q34.11	AMP	1	487	0.002	No
TM2D2		8p11.22	HOMDEL	3	487	0.006	No
MIS18BP1		14q21.2	AMP	1	487	0.002	No
ANKRD34A		1q21.1	HOMDEL	3	487	0.006	No
STEAP4		7q21.12	HOMDEL	1	487	0.002	No
ANGEL1		14q24.3	HOMDEL	2	487	0.004	No
CACNG7		19q13.42	AMP	6	487	0.012	No
LOC728392		17p13.2	HOMDEL	2	487	0.004	No
CLTC		17q23.1	AMP	1	487	0.002	Yes
CSTF3		11p13	AMP	5	487	0.01	No
SATL1		Xq21.1	AMP	5	487	0.01	No
ZNF26		12q24.33	AMP	1	487	0.002	No
MIOX		22q13.33	AMP	3	487	0.006	No
PLPPR5		1p21.3	HOMDEL	2	487	0.004	No
SLC25A39		17q21.31	AMP	1	487	0.002	No
FITM1		14q12	HOMDEL	3	487	0.006	No
KDM4C		9p24.1	HOMDEL	10	487	0.021	Yes
ZMIZ2		7p13	HOMDEL	1	487	0.002	No
TRIML2		4q35.2	AMP	3	487	0.006	No
ACOT9		Xp22.11	HOMDEL	4	487	0.008	No
PEG3		19q13.43	AMP	7	487	0.014	No
UBE2Q1		1q21.3	AMP	15	487	0.031	No
SMIM15-AS1		5q12.1	HOMDEL	6	487	0.012	No
PRUNE2		9q21.2	HOMDEL	4	487	0.008	No
GGCX		2p11.2	AMP	6	487	0.012	No
GRTP1		13q34	AMP	9	487	0.018	No
INHBA		7p14.1	HOMDEL	1	487	0.002	Yes
LINC00674		17q24.2	AMP	8	487	0.016	No
LIPT2		11q13.4	AMP	5	487	0.01	No
RANBP1		22q11.21	HOMDEL	4	487	0.008	No
ATG14		14q22.3	HOMDEL	1	487	0.002	No
CACNG8		19q13.42	AMP	7	487	0.014	No
NR1I3		1q23.3	AMP	22	487	0.045	No
TERF2IP		16q23.1	AMP	1	487	0.002	No
MKKS		20p12.2	HOMDEL	1	487	0.002	No
MDGA2		14q21.3	AMP	4	487	0.008	No
CYP2D6		22q13.2	HOMDEL	1	487	0.002	No
ZFHX4		8q21.13	AMP	11	487	0.023	No
IGDCC4		15q22.31	AMP	1	487	0.002	No
GGT1		22q11.23	AMP	7	487	0.014	No
PENK		8q12.1	AMP	8	487	0.016	No
CHRNA9		4p14	AMP	3	487	0.006	No
FADD		11q13.3	AMP	64	487	0.131	No
PLSCR2		3q24	HOMDEL	2	487	0.004	No
MOSPD2		Xp22.2	HOMDEL	8	487	0.016	No
PEDS1		20q13.13	AMP	4	487	0.008	No
LINC00673		17q24.3	AMP	9	487	0.018	No
CD72		9p13.3	HOMDEL	1	487	0.002	No
RBP7		1p36.22	HOMDEL	3	487	0.006	No
AGPAT5		8p23.1	AMP	1	487	0.002	No
ZNF28		19q13.41	AMP	4	487	0.008	No
ACBD4		17q21.31	AMP	2	487	0.004	No
CCS		11q13.2	AMP	5	487	0.01	No
ECEL1P2		2q37.1	HOMDEL	4	487	0.008	No
MTFR1L		1p36.11	HOMDEL	2	487	0.004	No
NLRC3		16p13.3	HOMDEL	3	487	0.006	No
PEAK3		19p13.3	HOMDEL	1	487	0.002	No
OR13C5		9q31.1	AMP	2	487	0.004	No
CLTA		9p13.3	AMP	20	487	0.041	No
NAPA		19q13.33	AMP	1	487	0.002	No
OR10G9		11q24.2	HOMDEL	3	487	0.006	No
CSTF2		Xq22.1	AMP	4	487	0.008	No
RBBP4		1p35.1	HOMDEL	1	487	0.002	No
UBA52		19p13.1-p12	AMP	4	487	0.008	No
NUP153		6p22.3	AMP	5	487	0.01	No
ARL15		5q11.2	HOMDEL	5	487	0.01	No
MICALL2		7p22.3	AMP	6	487	0.012	No
SRXN1		20p13	HOMDEL	2	487	0.004	No
TRAF3IP2		6q21	AMP	3	487	0.006	No
FAM182B		20p11.1	HOMDEL	3	487	0.006	No
PPP4R2		3p13	HOMDEL	12	487	0.025	Yes
KCNA10		1p13.3	HOMDEL	5	487	0.01	No
UFSP2		4q35.1	AMP	3	487	0.006	No
TARP		7p14.1	AMP	2	487	0.004	No
AQP4		18q11.2	HOMDEL	5	487	0.01	No
GFRA3		5q31.2	AMP	1	487	0.002	No
POLR2J2		7q22.1	AMP	16	487	0.033	No
NAPG		18p11.22	AMP	4	487	0.008	No
PDZK1P1		1q21.2	AMP	25	487	0.051	No
AARSD1		17q21.31	AMP	1	487	0.002	No
GIPC1		19p13.12	AMP	6	487	0.012	No
ANKRD7		7q31.31	HOMDEL	2	487	0.004	No
CORT		1p36.22	HOMDEL	4	487	0.008	No
CNTD1		17q21.2-q21.31	HOMDEL	2	487	0.004	No
GFPT1		2p13.3	AMP	6	487	0.012	No
ABCF3		3q27.1	AMP	180	487	0.37	No
MMP23A		1p36.33	AMP	5	487	0.01	No
HYDIN		16q22.2	HOMDEL	3	487	0.006	No
KRT17		17q21.2	AMP	2	487	0.004	No
C6ORF201		6p25.2	AMP	2	487	0.004	No
CSTA		3q21.1	AMP	31	487	0.064	No
PCDH9-AS3		13q21.32	HOMDEL	5	487	0.01	No
MPDZ		9p23	AMP	6	487	0.012	No
MAST1		19p13.13	HOMDEL	1	487	0.002	No
ZNF33A		10p11.1	HOMDEL	2	487	0.004	No
RBM24		6p22.3	HOMDEL	2	487	0.004	No
GFRA1		10q25.3	AMP	1	487	0.002	No
BMP2K		4q21.21	AMP	2	487	0.004	No
BDNF-AS		11p14.1	AMP	1	487	0.002	No
PCAT4		4q21.21	HOMDEL	3	487	0.006	No
ZSCAN20		1p35.1	AMP	1	487	0.002	No
LARP6		15q23	AMP	3	487	0.006	No
DEFB131B		11q13.4	HOMDEL	2	487	0.004	No
CSTB		21q22.3	AMP	1	487	0.002	No
MTMR1		Xq28	AMP	10	487	0.021	No
RBM47		4p14	HOMDEL	2	487	0.004	No
LINC00968		8q12.1	HOMDEL	1	487	0.002	No
MMP23B		1p36.33	AMP	5	487	0.01	No
OR10AG1		11q12.1	HOMDEL	1	487	0.002	No
ZFP92		Xq28	AMP	9	487	0.018	No
EPOR		19p13.2	HOMDEL	1	487	0.002	Yes
ZNF847P		1q42.13	AMP	10	487	0.021	No
TIMM23		10q11.22	HOMDEL	2	487	0.004	No
NKG7		19q13.41	AMP	3	487	0.006	No
SESN3		11q21	HOMDEL	3	487	0.006	Yes
ZNF181		19q13.11	AMP	22	487	0.045	No
C17ORF58		17q24.2	AMP	8	487	0.016	No
SKA1		18q21.1	AMP	2	487	0.004	No
AVPI1		10q24.2	HOMDEL	2	487	0.004	No
CXXC1P1		Xp11.23	HOMDEL	6	487	0.012	No
LOC653513		1q21.2	HOMDEL	3	487	0.006	No
XAGE3		Xp11.22	HOMDEL	7	487	0.014	No
PRR7		5q35.3	AMP	1	487	0.002	No
SCG2		2q36.1	HOMDEL	4	487	0.008	No
KHDC1		6q13	AMP	7	487	0.014	No
RRM1		11p15.4	HOMDEL	2	487	0.004	No
ANAPC15		11q13.4	HOMDEL	2	487	0.004	No
ASPRV1		2p13.3	AMP	7	487	0.014	No
SCP2D1-AS1		20p11.23	HOMDEL	2	487	0.004	No
MTRNR2L4		16p13.3	AMP	1	487	0.002	No
HSD17B13		4q22.1	HOMDEL	3	487	0.006	No
DHX36		3q25.2	HOMDEL	1	487	0.002	No
BID		22q11.21	HOMDEL	10	487	0.021	No
OR6C65		12q13.2	AMP	1	487	0.002	No
LINC01099		4q34.3	HOMDEL	19	487	0.039	No
PTPRN		2q35	HOMDEL	3	487	0.006	No
KRTAP3-3		17q21.2	HOMDEL	2	487	0.004	No
NIT1		1q23.3	AMP	22	487	0.045	No
LIMK1		7q11.23	HOMDEL	1	487	0.002	No
KLF13		15q13.3	AMP	1	487	0.002	No
C4ORF36		4q21.3	HOMDEL	4	487	0.008	No
CFAP53		18q21.1	AMP	3	487	0.006	No
TOX3		16q12.1	HOMDEL	1	487	0.002	No
ADGRL4		1p31.1	HOMDEL	1	487	0.002	No
CCNYL6		19p12	HOMDEL	1	487	0.002	No
C8ORF82		8q24.3	AMP	24	487	0.049	No
HCG4B		6p22.1	HOMDEL	1	487	0.002	No
DHRS4L2		14q11.2	AMP	2	487	0.004	No
HP1BP3		1p36.12	HOMDEL	3	487	0.006	No
ERCC6-PGBD3		10q11	HOMDEL	4	487	0.008	No
FANCD2		3p25.3	HOMDEL	2	487	0.004	Yes
EFCAB7		1p31.3	AMP	1	487	0.002	No
OAT		10q26.13	HOMDEL	2	487	0.004	No
LDAH		2p24.1	HOMDEL	1	487	0.002	No
H2AZ1		4q23	HOMDEL	2	487	0.004	No
TRIM49D2		11q14.3	AMP	4	487	0.008	No
OR6C68		12q13.2	AMP	1	487	0.002	No
IMPG1		6q14.1	AMP	5	487	0.01	No
RPE		2q34	HOMDEL	1	487	0.002	No
LINC01100		3q25.33	AMP	105	487	0.216	No
NINJ2		12p13.33	AMP	20	487	0.041	No
TMEM121		14q32.33	AMP	12	487	0.025	No
ZC3H4		19q13.32	HOMDEL	2	487	0.004	No
BCL7B		7q11.23	HOMDEL	1	487	0.002	No
PEDS1-UBE2V1		20q13.13	AMP	4	487	0.008	No
CCR2		3p21.31	HOMDEL	3	487	0.006	No
FOXP2		7q31.1	HOMDEL	3	487	0.006	No
CCL25		19p13.2	AMP	2	487	0.004	No
LINC00613		4q28.3	AMP	2	487	0.004	No
CILP2		19p13.11	AMP	3	487	0.006	No
ACADS		12q24.31	HOMDEL	2	487	0.004	No
LINC00632		Xq27.1	AMP	5	487	0.01	No
PPP3CB		10q22.2	HOMDEL	1	487	0.002	No
BEND6		6p12.1	AMP	10	487	0.021	No
SLC26A4		7q22.3	AMP	10	487	0.021	No
XPNPEP3		22q13.2	HOMDEL	1	487	0.002	No
NINJ1		9q22.31	AMP	1	487	0.002	No
SPPL3		12q24.31	AMP	2	487	0.004	No
CCZ1		7p22.1	AMP	3	487	0.006	No
KLHL32		6q16.1	HOMDEL	2	487	0.004	No
FOXD1		5q13.2	HOMDEL	5	487	0.01	No
YARS1		1p35.1	HOMDEL	1	487	0.002	No
KIF27		9q21.32	AMP	1	487	0.002	No
CFAP65		2q35	AMP	2	487	0.004	No
DRD4		11p15.5	HOMDEL	2	487	0.004	No
SNORA40		11q21	HOMDEL	3	487	0.006	No
PDYN		20p13	AMP	7	487	0.014	No
ZNF512		2p23.3	AMP	4	487	0.008	No
LINC01127		2q11.2	AMP	7	487	0.014	No
BOLA1		1q21.2	HOMDEL	3	487	0.006	No
RGS7		1q43	HOMDEL	1	487	0.002	No
CDC34		19p13.3	HOMDEL	2	487	0.004	No
RHOJ		14q23.2	HOMDEL	1	487	0.002	No
RGPD4-AS1		2q12.3	AMP	4	487	0.008	No
ZNF22		10q11.21	AMP	1	487	0.002	No
CDK11A		1p36.33	HOMDEL	3	487	0.006	No
PPCDC		15q24.2	HOMDEL	1	487	0.002	No
HS3ST5		6q21-q22.1	AMP	1	487	0.002	No
CXCL6		4q13.3	AMP	11	487	0.023	No
LINC00904		19q13.11	AMP	22	487	0.045	No
IMPDH1		7q32.1	AMP	3	487	0.006	No
SYT16		14q23.2	HOMDEL	1	487	0.002	No
NDN		15q11.2	HOMDEL	4	487	0.008	No
C1ORF53		1q31.3	AMP	7	487	0.014	No
PDZK1		1q21.1	AMP	25	487	0.051	No
CTU1		19q13.41	AMP	3	487	0.006	No
WIPF2		17q21.2	AMP	8	487	0.016	No
MAP3K21		1q42.2	AMP	10	487	0.021	No
SORCS2		4p16.1	HOMDEL	5	487	0.01	No
FCHO2		5q13.2	AMP	2	487	0.004	No
CXCL11		4q21.1	AMP	10	487	0.021	No
HERC2P9		15q13.1	HOMDEL	4	487	0.008	No
IMPA2		18p11.21	AMP	5	487	0.01	No
TLCD2		17p13.3	HOMDEL	2	487	0.004	No
THEG5		19q12	AMP	21	487	0.043	No
SOWAHD		Xq24	HOMDEL	1	487	0.002	No
APOH		17q24.2	AMP	4	487	0.008	No
NDUFA8		9q33.2	HOMDEL	1	487	0.002	No
OPN1SW		7q32.1	HOMDEL	2	487	0.004	No
NID1		1q42.3	AMP	10	487	0.021	No
PECAM1		17q23.3	AMP	4	487	0.008	No
ENAM		4q13.3	HOMDEL	1	487	0.002	No
MKX		10p12.1	AMP	4	487	0.008	No
BCRP2		22q11.21	HOMDEL	4	487	0.008	No
NKX3-1		8p21.2	HOMDEL	23	487	0.047	Yes
CCDC149		4p15.2	HOMDEL	2	487	0.004	No
MIR202HG		10q26.3	HOMDEL	4	487	0.008	No
BEND3P3		10q22.3	HOMDEL	1	487	0.002	No
NIP7		16q22.1	HOMDEL	1	487	0.002	No
APP		21q21.3	AMP	4	487	0.008	No
CARMIL1		6p22.2	HOMDEL	1	487	0.002	No
SLC25A26		3p14.1	HOMDEL	8	487	0.016	No
TMEM200A		6q23.1	HOMDEL	1	487	0.002	No
INO80B-WBP1		2p13.1	AMP	5	487	0.01	No
F2RL2		5q13.3	HOMDEL	5	487	0.01	No
CXXC1P1		Xp11.23	AMP	4	487	0.008	No
ERP44		9q31.1	AMP	1	487	0.002	No
TBC1D3G		17q12	HOMDEL	3	487	0.006	No
DGCR5		22q11.21	HOMDEL	4	487	0.008	No
LINC01502		9q34.3	AMP	2	487	0.004	No
DNAJC14		12q13.2	AMP	1	487	0.002	No
STRIT1		3q25.2	AMP	92	487	0.189	No
SAMD11		1p36.33	AMP	5	487	0.01	No
ABCG8		2p21	HOMDEL	1	487	0.002	No
TSC1		9q34	HOMDEL	2	487	0.004	Yes
EXOC3L2		19q13.32	AMP	8	487	0.016	No
CMTR1		6p21.2	AMP	6	487	0.012	No
SND1-IT1		7q32.1	HOMDEL	2	487	0.004	No
ADGRD1		12q24.33	HOMDEL	4	487	0.008	No
NKD1		16q12.1	AMP	1	487	0.002	No
MALSU1		7p15.3	HOMDEL	1	487	0.002	No
LINC01776		1p21.3	HOMDEL	2	487	0.004	No
LINC02192		16q12.1	AMP	1	487	0.002	No
CRYZL2P		1q25.2	AMP	15	487	0.031	No
SGCE		7q21.3	HOMDEL	1	487	0.002	No
NDUFA1		Xq24	HOMDEL	1	487	0.002	No
TLL1		4q32.3	HOMDEL	13	487	0.027	No
FAM181B		11q14.1	AMP	3	487	0.006	No
ZNF468		19q13.41	AMP	4	487	0.008	No
ZNF862		7q36.1	HOMDEL	2	487	0.004	No
TBCK		4q24	HOMDEL	1	487	0.002	No
ATP6V1G2-DDX39B		6p21.33	AMP	2	487	0.004	No
SCGB1C1		11p15.5	AMP	1	487	0.002	No
DMAC2L		14q21.3	HOMDEL	2	487	0.004	No
LINC00681		8p23.1	AMP	1	487	0.002	No
COMMD2		3q25.1	HOMDEL	1	487	0.002	No
CNTN3		3p12.3	HOMDEL	11	487	0.023	No
TPX2		20q11.21	AMP	21	487	0.043	No
BAIAP2-DT		17q25.3	AMP	7	487	0.014	No
ILDR1		3q13.33	AMP	30	487	0.062	No
LINC02363		4q35.1	AMP	2	487	0.004	No
KLK3		19q13.33	AMP	3	487	0.006	No
ATP11C		Xq27.1	AMP	5	487	0.01	No
ZNF33BP1		10p11.21	AMP	2	487	0.004	No
HECW1		7p14.1-p13	AMP	6	487	0.012	No
CSAG3		Xq28	AMP	9	487	0.018	No
C2CD4C		19p13.3	AMP	2	487	0.004	No
FABP5P3		7q36.1	HOMDEL	4	487	0.008	No
SUMO1P1		20q13.2	AMP	3	487	0.006	No
TRIM38		6p22.2	HOMDEL	1	487	0.002	No
FASLG		1q24.3	AMP	20	487	0.041	No
CNST		1q44	HOMDEL	4	487	0.008	No
LINC00676		13q34	AMP	5	487	0.01	No
GRAMD1A		19q13.11	HOMDEL	1	487	0.002	No
RNF39		6p22.1	HOMDEL	1	487	0.002	No
SEC16A		9q34.3	HOMDEL	1	487	0.002	No
MPND		19p13.3	HOMDEL	1	487	0.002	No
CCNT2-AS1		2q21.3	AMP	3	487	0.006	No
TXNDC2		18p11.31-p11.2	AMP	3	487	0.006	No
ZNF878		19p13.2	HOMDEL	1	487	0.002	No
CNTRL		9q33.2	HOMDEL	1	487	0.002	Yes
SOX21-AS1		13q32.1	AMP	3	487	0.006	No
ACOT2		14q24.3	HOMDEL	2	487	0.004	No
GXYLT2		3p13	HOMDEL	11	487	0.023	No
ZNF594-DT		17p13.2	AMP	1	487	0.002	No
SHROOM2		Xp22.2	AMP	1	487	0.002	No
HIVEP3		1p34.2	AMP	6	487	0.012	No
SMU1		9p21.1	HOMDEL	1	487	0.002	No
SEPTIN3		22q13.2	HOMDEL	1	487	0.002	No
RIOK3		18q11.2	HOMDEL	1	487	0.002	No
KANSL1L-AS1		2q34	HOMDEL	1	487	0.002	No
TEPSIN		17q25.3	HOMDEL	2	487	0.004	No
LINC01566		16p11.1	AMP	2	487	0.004	No
ABHD12		20p11.21	HOMDEL	2	487	0.004	No
UBAC2-AS1		13q32.3	HOMDEL	1	487	0.002	No
PAXIP1		7q36.2	AMP	3	487	0.006	No
PER1		17p13.1	HOMDEL	2	487	0.004	Yes
LINC00645		14q12	HOMDEL	2	487	0.004	No
SLC7A14		3q26.2	AMP	176	487	0.361	No
NTAN1		16p13.11	AMP	2	487	0.004	No
ZSCAN12P1		6p22.1	AMP	2	487	0.004	No
HTRA3		4p16.1	AMP	1	487	0.002	No
AQP1		7p14.3	AMP	3	487	0.006	No
FBXL14		12p13.33	AMP	17	487	0.035	No
MYCBP2		13q22.3	AMP	2	487	0.004	No
DMKN		19q13.12	AMP	25	487	0.051	No
LRRC4B		19q13.33	AMP	3	487	0.006	No
LINC01102		2q12.1	AMP	5	487	0.01	No
EFR3B		2p23.3	AMP	2	487	0.004	No
KCP		7q32.1	HOMDEL	2	487	0.004	No
PEX6		6p21.1	AMP	8	487	0.016	No
LINC02881		10q11.21	HOMDEL	1	487	0.002	No
SPCS2		11q13.4	HOMDEL	2	487	0.004	No
CFAP299		4q21.21	AMP	1	487	0.002	No
PPP1R26-AS1		9q34.3	AMP	1	487	0.002	No
COMMD3-BMI1		10p12.2	AMP	1	487	0.002	No
GPR153		1p36.31	AMP	2	487	0.004	No
AQP2		12q13.12	AMP	1	487	0.002	No
NBPF3		1p36.12	HOMDEL	2	487	0.004	No
LRRD1		7q21.2	HOMDEL	1	487	0.002	No
ZNF160		19q13.42	AMP	4	487	0.008	No
RRP1B		21q22.3	AMP	1	487	0.002	No
NT5C2		10q24.32-q24.33	AMP	1	487	0.002	Yes
PPP2R2D		10q26.3	HOMDEL	4	487	0.008	No
MEX3B		15q25.2	AMP	3	487	0.006	No
C1ORF220		1q25.2	HOMDEL	1	487	0.002	No
MFFP3		Xp11.3	AMP	5	487	0.01	No
MSH5-SAPCD1		6p21.33	AMP	2	487	0.004	No
SPINT4		20q13.12	AMP	4	487	0.008	No
RELL1		4p14	HOMDEL	2	487	0.004	No
CWC22		2q31.3	AMP	10	487	0.021	No
TBC1D3C		17q12	AMP	2	487	0.004	No
POM121		7q11.23	HOMDEL	1	487	0.002	No
PPP4R1		18p11.22	AMP	3	487	0.006	No
SNRK		3p22.1	HOMDEL	3	487	0.006	No
SEMA3E		7q21.11	AMP	14	487	0.029	No
MAP3K1		5q11.2	HOMDEL	4	487	0.008	Yes
TEX36-AS1		10q26.13	HOMDEL	2	487	0.004	No
CHRAC1		8q24.3	AMP	21	487	0.043	No
ZSCAN22		19q13.43	AMP	10	487	0.021	No
RPL6		12q24.13	AMP	1	487	0.002	No
DGKZ		11p11.2	AMP	4	487	0.008	No
DOCK8		9p24.3	HOMDEL	16	487	0.033	No
ZNF33B		10q11.21	HOMDEL	2	487	0.004	No
TRIM71		3p22.3	HOMDEL	2	487	0.004	No
C6ORF132		6p21.1	HOMDEL	2	487	0.004	No
GIPR		19q13.32	AMP	8	487	0.016	No
NOS1AP		1q23.3	AMP	22	487	0.045	No
GBA2		9p13.3	AMP	22	487	0.045	No
SUGCT		7p14.1	HOMDEL	3	487	0.006	No
CAMK2N2		3q27.1	AMP	178	487	0.366	No
UBE2G2		21q22.3	AMP	1	487	0.002	No
DMTF1		7q21.12	AMP	17	487	0.035	No
OTOP2		17q25.1	AMP	11	487	0.023	No
LEXM		1p32.3	AMP	3	487	0.006	No
RPL7		8q21.11	AMP	11	487	0.023	No
LINC02227		5q33.3	HOMDEL	4	487	0.008	No
OR4Q3		14q11.2	AMP	13	487	0.027	No
SPTLC3		20p12.1	AMP	7	487	0.014	No
TMEM37		2q14.2	AMP	4	487	0.008	No
WDFY4		10q11.23	AMP	1	487	0.002	No
GHSR		3q26.31	AMP	179	487	0.368	No
TMEM63A		1q42.12	AMP	11	487	0.023	No
UBE2H		7q32.2	AMP	2	487	0.004	No
ZNF184		6p22.1	HOMDEL	1	487	0.002	No
MORF4L2		Xq22.2	HOMDEL	2	487	0.004	No
KRTAP10-9		21q22.3	HOMDEL	3	487	0.006	No
CTNNA1		5q31.2	AMP	1	487	0.002	Yes
TSPYL6		2p16.2	HOMDEL	1	487	0.002	No
DENND1A		9q33.3	AMP	1	487	0.002	No
UBE2F		2q37.3	AMP	1	487	0.002	No
OPALIN		10q24.1	HOMDEL	2	487	0.004	No
ZNF285		19q13.31	HOMDEL	1	487	0.002	No
VSIG10		12q24.23	HOMDEL	1	487	0.002	No
LAT2		7q11.23	HOMDEL	1	487	0.002	No
UTP14C		13q14.3	AMP	1	487	0.002	No
GIMAP4		7q36.1	AMP	3	487	0.006	No
CTNNA2		2p12	AMP	4	487	0.008	No
NMRK1		9q21.13	HOMDEL	4	487	0.008	No
HSPBAP1		3q21.1	HOMDEL	1	487	0.002	No
DGKE		17q22	AMP	2	487	0.004	No
VSIG1		Xq22.3	AMP	5	487	0.01	No
NKD2		5p15.33	AMP	72	487	0.148	No
TMEM120B		12q24.31	HOMDEL	1	487	0.002	No
SUN5		20q11.21	AMP	14	487	0.029	No
CYP4F2		19p13.12	AMP	6	487	0.012	No
METTL3		14q11.2	HOMDEL	1	487	0.002	No
RAMP2-AS1		17q21.2	HOMDEL	2	487	0.004	No
SMCR5		17p11.2	HOMDEL	3	487	0.006	No
GHRH		20q11.23	AMP	7	487	0.014	No
TAF4B		18q11.2	HOMDEL	3	487	0.006	No
XXYLT1-AS1		3q29	AMP	142	487	0.292	No
MRPS9-AS2		2q12.1	AMP	4	487	0.008	No
PLIN2		9p22.1	HOMDEL	6	487	0.012	No
GRM7		3p26.1	HOMDEL	8	487	0.016	No
CTLA4		2q33.2	AMP	9	487	0.018	Yes
TSPAN7		Xp11.4	HOMDEL	6	487	0.012	No
DDO		6q21	AMP	3	487	0.006	No
MACROD2		20p12.1	AMP	6	487	0.012	No
GRAP		17p11.2	AMP	5	487	0.01	No
HSPB9		17q21.2	HOMDEL	2	487	0.004	No
ZNF169		9q22.32	AMP	1	487	0.002	No
ANAPC1P2		2p11.2	HOMDEL	1	487	0.002	No
STK32C		10q26.3	AMP	1	487	0.002	No
FLACC1		2q33.1	HOMDEL	4	487	0.008	No
GHRHR		7p14.3	AMP	3	487	0.006	No
ZNF646		16p11.2	AMP	3	487	0.006	No
MOB3A		19p13.3	AMP	1	487	0.002	No
PINCR		Xp11.3	AMP	1	487	0.002	No
LINC02219		5q13.1	HOMDEL	5	487	0.01	No
UBP1		3p22.3	HOMDEL	2	487	0.004	No
KLHL23		2q31.1	HOMDEL	1	487	0.002	No
RAD51B		14q24.1	HOMDEL	5	487	0.01	Yes
ZNF101		19p13.11	AMP	5	487	0.01	No
SSTR5		16p13.3	HOMDEL	2	487	0.004	No
DDX19A		16q22.1	AMP	1	487	0.002	No
OR52B4		11p15.4	AMP	1	487	0.002	No
JAKMIP3		10q26.3	AMP	2	487	0.004	No
NCKAP5L		12q13.12	AMP	1	487	0.002	No
SLC8A1-AS1		2p22.1	HOMDEL	1	487	0.002	No
C6ORF120		6q27	HOMDEL	2	487	0.004	No
OR4F15		15q26.3	HOMDEL	1	487	0.002	No
FAM83G		17p11.2	AMP	5	487	0.01	No
KIAA0408		6q22.33	AMP	1	487	0.002	No
TMEM234		1p35.2	HOMDEL	1	487	0.002	No
CTH		1p31.1	AMP	1	487	0.002	No
EFHC2		Xp11.3	HOMDEL	10	487	0.021	No
MAPK10-AS1		4q21.3	AMP	1	487	0.002	No
LEPROT		1p31.3	HOMDEL	2	487	0.004	No
RALGDS		9q34.13-q34.2	HOMDEL	1	487	0.002	Yes
OR8D4		11q24.1	HOMDEL	3	487	0.006	No
ZNF433		19p13.2	HOMDEL	1	487	0.002	No
CNTNAP2-AS1		7q35	AMP	2	487	0.004	No
OSGEPL1-AS1		2q32.2	AMP	8	487	0.016	No
DYNLL2		17q22	AMP	2	487	0.004	No
GHR		5p13.1-p12	AMP	48	487	0.099	No
RHOC		1p13.2	HOMDEL	8	487	0.016	No
TRPC3		4q27	HOMDEL	1	487	0.002	No
SECISBP2L		15q21.1	AMP	2	487	0.004	No
TEX22		14q32.33	AMP	12	487	0.025	No
TUSC7		3q13.31	HOMDEL	2	487	0.004	No
CTSC		11q14.2	HOMDEL	2	487	0.004	No
JSRP1		19p13.3	AMP	1	487	0.002	No
FYB2		1p32.2	AMP	1	487	0.002	No
MESTIT1		7q32.2	AMP	3	487	0.006	No
MCIDAS		5q11.2	HOMDEL	5	487	0.01	No
HNRNPA1P33		10q11.22	HOMDEL	2	487	0.004	No
RBBP9		20p11.23	AMP	2	487	0.004	No
SDCBP		8q12.1	AMP	11	487	0.023	No
ZNF35		3p21.31	AMP	1	487	0.002	No
SBSPON		8q21.11	AMP	10	487	0.021	No
INHBA		7p14.1	AMP	2	487	0.004	Yes
OR4F6		15q26.3	HOMDEL	1	487	0.002	No
HTR1A		5q12.3	HOMDEL	4	487	0.008	No
FZD9		7q11.23	HOMDEL	1	487	0.002	No
RPE		2q34	AMP	4	487	0.008	No
MYH14		19q13.33	AMP	3	487	0.006	No
DNMBP-AS1		10q24.2	AMP	1	487	0.002	No
GATB		4q31.3	AMP	1	487	0.002	No
AKIP1		11p15.4	HOMDEL	3	487	0.006	No
LRIG2-DT		1p13.2	AMP	1	487	0.002	No
NKAPP1		Xq24	AMP	2	487	0.004	No
SNRNP48		6p24.3	AMP	2	487	0.004	No
SPPL2C		17q21.31	AMP	4	487	0.008	No
DIP2C		10p15.3	HOMDEL	10	487	0.021	No
TEX48		9q32	HOMDEL	1	487	0.002	No
FNDC3A		13q14.2	HOMDEL	3	487	0.006	No
KLHDC7A		1p36.13	HOMDEL	3	487	0.006	No
FBXO33		14q21.1	AMP	4	487	0.008	No
TAS1R3		1p36.33	HOMDEL	3	487	0.006	No
DOP1B		21q22.12	AMP	2	487	0.004	No
RAI2		Xp22.13	AMP	4	487	0.008	No
INHA		2q35	AMP	2	487	0.004	Yes
ERGIC3		20q11.22	AMP	10	487	0.021	No
UBE2J2		1p36.33	HOMDEL	3	487	0.006	No
LINC01600		6p25.2	HOMDEL	2	487	0.004	No
PEX1		7q21.2	AMP	20	487	0.041	No
RERGL		12p12.3	AMP	5	487	0.01	No
LINC00092		9q22.32	AMP	1	487	0.002	No
NKX2-2		20p11.22	AMP	1	487	0.002	No
SPX		12p12.1	AMP	15	487	0.031	No
SRGAP2C		1p11.2	AMP	9	487	0.018	No
FMN2		1q43	AMP	13	487	0.027	No
RHOXF1		Xq24	AMP	2	487	0.004	No
LBX1-AS1		10q24.32	HOMDEL	2	487	0.004	No
MOK		14q32.31	HOMDEL	2	487	0.004	No
RIMS4		20q13.12	AMP	5	487	0.01	No
ACE2		Xp22.2	AMP	3	487	0.006	No
CD74		5q33.1	HOMDEL	2	487	0.004	Yes
SDF2		17q11.2	AMP	7	487	0.014	No
ING2		4q35.1	AMP	2	487	0.004	No
ZKSCAN1		7q22.1	AMP	17	487	0.035	No
TOGARAM1		14q21.2	HOMDEL	7	487	0.014	No
GH2		17q23.3	AMP	5	487	0.01	No
ITIH5		10p14	AMP	1	487	0.002	No
CDV3		3q22.1	AMP	34	487	0.07	No
RPL3		22q13.1	AMP	3	487	0.006	No
MATN4		20q13.12	AMP	6	487	0.012	No
AK7		14q32.2	HOMDEL	2	487	0.004	No
PLEKHM3		2q33.3	AMP	4	487	0.008	No
CEP128		14q31.1	HOMDEL	3	487	0.006	No
SLC22A10		11q12.3	AMP	1	487	0.002	No
C11ORF65		11q22.3	AMP	2	487	0.004	No
SDHA		5p15.33	AMP	72	487	0.148	Yes
FGFBP1		4p15.32	AMP	2	487	0.004	No
RFPL1S		22q12.2	AMP	7	487	0.014	No
B4GALT1-AS1		9p21.1	HOMDEL	1	487	0.002	No
UBE2D1		10q21.1	AMP	2	487	0.004	No
POTED		21q11.2	AMP	8	487	0.016	No
ZNF37A		10p11.1	AMP	1	487	0.002	No
TRPM8		2q37.1	HOMDEL	3	487	0.006	No
ZNF665		19q13.42	AMP	4	487	0.008	No
KCNB1		20q13.13	HOMDEL	1	487	0.002	No
TAF9B		Xq21.1	AMP	2	487	0.004	No
KIAA1614		1q25.3	AMP	11	487	0.023	No
PDXK		21q22.3	HOMDEL	3	487	0.006	No
MRO		18q21.2	HOMDEL	7	487	0.014	No
SNORD15B		11q13.4	AMP	5	487	0.01	No
ING1		13q34	AMP	4	487	0.008	No
TNFRSF18		1p36.33	AMP	5	487	0.01	No
APOA5		11q23.3	HOMDEL	2	487	0.004	No
PHTF1		1p13.2	AMP	1	487	0.002	No
CTF1		16p11.2	AMP	5	487	0.01	No
USP17L27		4p16.1	HOMDEL	3	487	0.006	No
KRT35		17q21.2	AMP	2	487	0.004	No
UBE2D2		5q31.2	AMP	2	487	0.004	No
REC8		14q12	AMP	4	487	0.008	No
TTLL10		1p36.33	AMP	5	487	0.01	No
CLMN		14q32.13	AMP	8	487	0.016	No
UBE2D4		7p13	AMP	6	487	0.012	No
TMEM144		4q32.1	AMP	1	487	0.002	No
PRKAR1B-AS1		7p22.3	HOMDEL	1	487	0.002	No
SLC25A3P1		1p32.3	AMP	3	487	0.006	No
LINC01734		20q12	AMP	5	487	0.01	No
GGT5		22q11.23	AMP	9	487	0.018	No
IDO1		8p11.21	AMP	48	487	0.099	No
RPL4		15q22.31	AMP	1	487	0.002	No
RGS9		17q24.1	AMP	4	487	0.008	No
GCM1		6p12.1	AMP	9	487	0.018	No
SERPINA2		14q32.13	HOMDEL	2	487	0.004	No
ZNF157		Xp11.3	HOMDEL	6	487	0.012	No
MAP3K2		2q14.3	AMP	3	487	0.006	No
CDCA5		11q13.1	AMP	3	487	0.006	No
ATP1B2		17p13.1	HOMDEL	2	487	0.004	No
TNKS2-AS1		10q23.32	HOMDEL	4	487	0.008	No
THOC1		18p11.32	AMP	12	487	0.025	No
ZSCAN21		7q22.1	AMP	17	487	0.035	No
CPPED1		16p13.12	AMP	3	487	0.006	No
MNX1		7q36.3	HOMDEL	4	487	0.008	Yes
CECR2		22q11.1-q11.21	HOMDEL	9	487	0.018	No
GH1		17q23.3	AMP	5	487	0.01	No
KRT34		17q21.2	AMP	3	487	0.006	No
HAT1		2q31.1	AMP	7	487	0.014	No
RPL5		1p22.1	AMP	1	487	0.002	Yes
EOLA2		Xq28	AMP	8	487	0.016	No
RAI1		17p11.2	AMP	3	487	0.006	No
LYSMD4		15q26.3	HOMDEL	2	487	0.004	No
ZNF826P		19p12	HOMDEL	1	487	0.002	No
SUPT20H		13q13.3	AMP	1	487	0.002	No
GPRIN2		10q11.22	AMP	2	487	0.004	No
IARS1		9q22.31	HOMDEL	1	487	0.002	No
SNORD115-22		15q11.2	AMP	2	487	0.004	No
RFK		9q21.13	AMP	2	487	0.004	No
HNRNPDL		4q21.22	AMP	1	487	0.002	No
CRELD2		22q13.33	HOMDEL	7	487	0.014	No
THAP7		22q11.21	AMP	16	487	0.033	No
KRT33B		17q21.2	AMP	3	487	0.006	No
CTBP1		4p16.3	AMP	1	487	0.002	No
FBP2		9q22.32	AMP	1	487	0.002	No
TMPRSS15		21q21.1	HOMDEL	8	487	0.016	No
PTTG2		4p14	AMP	2	487	0.004	No
TRIM9		14q22.1	HOMDEL	3	487	0.006	No
CTBP2		10q26.13	AMP	2	487	0.004	No
KDM5A		12p13.33	HOMDEL	2	487	0.004	Yes
GGT7		20q11.22	AMP	7	487	0.014	No
RCE1		11q13.2	AMP	3	487	0.006	No
NAGK		2p13.3	AMP	7	487	0.014	No
CCDC144A		17p11.2	AMP	2	487	0.004	No
SLC10A6		4q21.3	HOMDEL	4	487	0.008	No
SLC14A2		18q12.3	HOMDEL	4	487	0.008	No
ZNF444		19q13.43	AMP	8	487	0.016	No
OR8U8		11q1 alternate reference locus	HOMDEL	2	487	0.004	No
PUS3		11q24.2	HOMDEL	3	487	0.006	No
MLLT10P1		20q11.21	HOMDEL	4	487	0.008	No
PEG3-AS1		19q13.43	AMP	7	487	0.014	No
GAS7		17p13.1	AMP	2	487	0.004	Yes
STARD5		15q25.1	AMP	2	487	0.004	No
KRT33A		17q21.2	AMP	3	487	0.006	No
DLK1		14q32.2	AMP	10	487	0.021	No
PDHA2		4q22.3	HOMDEL	1	487	0.002	No
LINC00636		3q13.12	AMP	32	487	0.066	No
RESP18		2q35	HOMDEL	3	487	0.006	No
CCDC89		11q14.1	AMP	3	487	0.006	No
KIF1C		17p13.2	AMP	1	487	0.002	No
BIK		22q13.2	HOMDEL	1	487	0.002	No
DUSP21		Xp11.3	HOMDEL	11	487	0.023	No
OGFR-AS1		20q13.33	AMP	4	487	0.008	No
KIAA1328		18q12.2	HOMDEL	5	487	0.01	No
MEGF11		15q22.31	AMP	1	487	0.002	No
MPPED1		22q13.2	HOMDEL	1	487	0.002	No
OR14I1		1q44	AMP	11	487	0.023	No
NMBR		6q24.1	AMP	1	487	0.002	No
DCAF5		14q24.1	HOMDEL	3	487	0.006	No
AGR3		7p21.1	AMP	8	487	0.016	No
MTERF1		7q21.2	HOMDEL	1	487	0.002	No
RNPEPL1		2q37.3	HOMDEL	3	487	0.006	No
JMJD6		17q25.1	HOMDEL	1	487	0.002	No
NEPRO		3q13.2	HOMDEL	3	487	0.006	No
TBC1D32		6q22.31	AMP	1	487	0.002	No
C1QTNF12		1p36.33	HOMDEL	3	487	0.006	No
OR2T5		1q44	AMP	11	487	0.023	No
C3ORF62		3p21.31	HOMDEL	4	487	0.008	No
HEXD		17q25.3	AMP	6	487	0.012	No
FMO6P		1q24.3	AMP	18	487	0.037	No
FOXO1		13q14.11	HOMDEL	1	487	0.002	Yes
VIPAS39		14q24.3	HOMDEL	2	487	0.004	No
CCRL2		3p21.31	HOMDEL	3	487	0.006	No
FBN3		19p13.2	AMP	2	487	0.004	No
FHAD1		1p36.21	HOMDEL	4	487	0.008	No
NMB		15q25.2	AMP	4	487	0.008	No
ACADSB		10q26.13	HOMDEL	2	487	0.004	No
MBLAC1		7q22.1	AMP	17	487	0.035	No
DAOA-AS1		13q33.2	AMP	3	487	0.006	No
DRD3		3q13.31	HOMDEL	2	487	0.004	No
FOXD4		9p24.3	HOMDEL	16	487	0.033	No
HNRNPR		1p36.12	HOMDEL	2	487	0.004	No
RNF182		6p23	HOMDEL	1	487	0.002	No
OR2T2		1q44	AMP	11	487	0.023	No
KLRA1P		12p13.2	AMP	10	487	0.021	No
VPS35L		16p12.3	HOMDEL	1	487	0.002	No
HLA-H		6p22.1	HOMDEL	1	487	0.002	No
IRS2		13q34	HOMDEL	3	487	0.006	Yes
VPS36		13q14.3	HOMDEL	2	487	0.004	No
LRRC52-AS1		1q23.3-q24.1	AMP	21	487	0.043	No
CDC42		1p36.12	HOMDEL	1	487	0.002	Yes
PNN		14q21.1	HOMDEL	4	487	0.008	No
PRTG		15q21.3	HOMDEL	3	487	0.006	No
ZNF32		10q11.21	AMP	1	487	0.002	No
MRS2		6p22.3	HOMDEL	2	487	0.004	No
ZMAT1		Xq22.1	AMP	5	487	0.01	No
R3HDM4		19p13.3	HOMDEL	2	487	0.004	No
LINC01478		18q12.3	HOMDEL	4	487	0.008	No
SDC1		2p24.1	AMP	4	487	0.008	No
TEKT3		17p12	HOMDEL	4	487	0.008	No
INPP1		2q32.2	AMP	8	487	0.016	No
FN3K		17q25.3	HOMDEL	4	487	0.008	No
AVL9		7p14.3	HOMDEL	1	487	0.002	No
CCDC82		11q21	AMP	2	487	0.004	No
GPHB5		14q23.2	AMP	1	487	0.002	No
TUBGCP4		15q15.3	HOMDEL	2	487	0.004	No
CGB2		19q13.33	AMP	1	487	0.002	No
SLX4		16p13.3	HOMDEL	3	487	0.006	Yes
LINC02256		15q13.3	AMP	2	487	0.004	No
CNOT11		2q11.2	AMP	6	487	0.012	No
PEPD		19q13.11	AMP	24	487	0.049	No
NNAT		20q11.23	AMP	8	487	0.016	No
TBC1D25		Xp11.23	HOMDEL	6	487	0.012	No
GJC3		7q22.1	AMP	18	487	0.037	No
LINC00900		11q23.3	HOMDEL	2	487	0.004	No
BRD4		19p13.12	HOMDEL	3	487	0.006	Yes
MAGEB16		Xp21.1	HOMDEL	7	487	0.014	No
ZNF33A		10p11.1	AMP	1	487	0.002	No
CYP2D7		22q13.2	HOMDEL	1	487	0.002	No
SDC2		8q22.1	AMP	10	487	0.021	No
CERCAM		9q34.11	HOMDEL	1	487	0.002	No
CXCL10		4q21.1	AMP	10	487	0.021	No
LRRC75A		17p11.2	HOMDEL	4	487	0.008	No
AQP3		9p13.3	AMP	23	487	0.047	No
CGB1		19q13.33	AMP	1	487	0.002	No
SLC38A2		12q13.11	HOMDEL	1	487	0.002	No
PURPL		5p14.1	HOMDEL	1	487	0.002	No
GAA		17q25.3	HOMDEL	1	487	0.002	No
FAM86HP		3q22.1	AMP	30	487	0.062	No
NKX6-1		4q21.23	AMP	1	487	0.002	No
C2ORF80		2q33.3	AMP	3	487	0.006	No
MCAT		22q13.2	HOMDEL	1	487	0.002	No
SPDYC		11q13.1	AMP	3	487	0.006	No
LINC01344		1q25.3	AMP	10	487	0.021	No
LINC00605		14q32.32	HOMDEL	4	487	0.008	No
ZNF22-AS1		10q11.21	HOMDEL	1	487	0.002	No
DOCK8		9p24.3	AMP	2	487	0.004	No
RAX		18q21.32	HOMDEL	8	487	0.016	No
AQP4		18q11.2	AMP	13	487	0.027	No
MAST1		19p13.13	AMP	5	487	0.01	No
LRRC31		3q26.2	AMP	173	487	0.355	No
LINC02167		16p11.1	AMP	2	487	0.004	No
SNHG3		1p35.3	HOMDEL	2	487	0.004	No
KDM4C		9p24.1	AMP	5	487	0.01	Yes
TMEM158		3p21.31	HOMDEL	3	487	0.006	No
OTOP1		4p16.3	HOMDEL	5	487	0.01	No
SDC4		20q13.12	AMP	6	487	0.012	Yes
TUBGCP5		15q11.2	HOMDEL	3	487	0.006	No
SDR39U1		14q12	HOMDEL	3	487	0.006	No
INHBB		2q14.2	AMP	7	487	0.014	No
SPACA3		17q11.2	HOMDEL	1	487	0.002	No
NINL		20p11.21	AMP	2	487	0.004	No
ARHGAP27P2		17q24.2	AMP	8	487	0.016	No
DIP2C		10p15.3	AMP	3	487	0.006	No
AQP5		12q13.12	AMP	1	487	0.002	No
RIOK3		18q11.2	AMP	12	487	0.025	No
SUGCT		7p14.1	AMP	2	487	0.004	No
PER1		17p13.1	AMP	1	487	0.002	Yes
SLX4		16p13.3	AMP	1	487	0.002	Yes
FER1L5		2q11.2	AMP	9	487	0.018	No
C1ORF220		1q25.2	AMP	13	487	0.027	No
AVL9		7p14.3	AMP	4	487	0.008	No
RESP18		2q35	AMP	2	487	0.004	No
