## Supplementary material for "CanSeer: A Method for Development and Clinical Translation of Personalized Cancer Therapeutics": Mutated_Genes.xlsx

### Sheet: Mutated_Genes
Gene	MutSig(Q-value)	# Mut	#	Profiled Samples	Freq	Is Cancer Gene (source: OncoKB)
A1BG		2	2	484	0.004	No
A1CF		18	17	484	0.035	No
A2M		21	21	484	0.043	No
A2ML1		20	20	484	0.041	No
A4GALT		3	2	484	0.004	No
A4GNT		11	11	484	0.023	No
AAAS		2	2	484	0.004	No
AACS		6	5	484	0.01	No
AADAC		7	7	484	0.014	No
AADACL2		9	9	484	0.019	No
AADACL3		3	3	484	0.006	No
AADACL4		5	5	484	0.01	No
AADAT		4	4	484	0.008	No
AAGAB		3	3	484	0.006	No
AAK1		10	9	484	0.019	No
AAMP		1	1	484	0.002	No
AAR2		4	4	484	0.008	No
AARD		3	3	484	0.006	No
AARS1		6	5	484	0.01	No
AARS2		12	12	484	0.025	No
AARSD1		2	2	484	0.004	No
AASDH		14	14	484	0.029	No
AASDHPPT		2	2	484	0.004	No
AASS		21	19	484	0.039	No
AATF		5	5	484	0.01	No
AATK		7	7	484	0.014	No
ABAT		5	5	484	0.01	No
ABCA1		27	24	484	0.05	No
ABCA10		27	26	484	0.054	No
ABCA12		22	20	484	0.041	No
ABCA13		74	64	484	0.132	No
ABCA2		12	11	484	0.023	No
ABCA3		13	11	484	0.023	No
ABCA4		30	28	484	0.058	No
ABCA5		14	13	484	0.027	No
ABCA6		26	23	484	0.048	No
ABCA7		10	9	484	0.019	No
ABCA8		28	27	484	0.056	No
ABCA9		37	32	484	0.066	No
ABCB1		40	34	484	0.07	No
ABCB10		12	12	484	0.025	No
ABCB11		17	17	484	0.035	No
ABCB4		18	17	484	0.035	No
ABCB5		31	30	484	0.062	No
ABCB6		6	6	484	0.012	No
ABCB7		11	11	484	0.023	No
ABCB8		9	9	484	0.019	No
ABCB9		4	4	484	0.008	No
ABCC1		12	11	484	0.023	No
ABCC10		16	15	484	0.031	No
ABCC11		29	27	484	0.056	No
ABCC12		30	30	484	0.062	No
ABCC2		15	15	484	0.031	No
ABCC3		11	11	484	0.023	No
ABCC4		8	8	484	0.017	No
ABCC5		12	12	484	0.025	No
ABCC6		11	10	484	0.021	No
ABCC8		25	20	484	0.041	No
ABCC9		26	26	484	0.054	No
ABCD1		9	8	484	0.017	No
ABCD2		25	25	484	0.052	No
ABCD3		5	4	484	0.008	No
ABCD4		2	2	484	0.004	No
ABCE1		3	3	484	0.006	No
ABCF1		5	5	484	0.01	No
ABCF2		8	7	484	0.014	No
ABCF3		13	11	484	0.023	No
ABCG1		2	2	484	0.004	No
ABCG2		12	11	484	0.023	No
ABCG4		12	11	484	0.023	No
ABCG5		4	4	484	0.008	No
ABCG8		19	19	484	0.039	No
ABHD1		1	1	484	0.002	No
ABHD10		6	6	484	0.012	No
ABHD11		2	2	484	0.004	No
ABHD12B		1	1	484	0.002	No
ABHD13		6	5	484	0.01	No
ABHD14B		1	1	484	0.002	No
ABHD15		4	4	484	0.008	No
ABHD16A		6	6	484	0.012	No
ABHD16B		2	2	484	0.004	No
ABHD17A		1	1	484	0.002	No
ABHD17B		3	3	484	0.006	No
ABHD18		2	2	484	0.004	No
ABHD2		3	3	484	0.006	No
ABHD3		3	3	484	0.006	No
ABHD4		2	2	484	0.004	No
ABHD5		2	2	484	0.004	No
ABHD6		1	1	484	0.002	No
ABHD8		1	1	484	0.002	No
ABI1		5	4	484	0.008	Yes
ABI2		5	5	484	0.01	No
ABI3		1	1	484	0.002	No
ABI3BP		20	18	484	0.037	No
ABL1		7	7	484	0.014	Yes
ABL2		15	14	484	0.029	Yes
ABLIM1		10	9	484	0.019	No
ABLIM2		2	2	484	0.004	No
ABLIM3		6	6	484	0.012	No
ABR		7	7	484	0.014	No
ABRA		6	6	484	0.012	No
ABRACL		1	1	484	0.002	No
ABRAXAS1		4	4	484	0.008	Yes
ABRAXAS2		6	6	484	0.012	No
ABT1		1	1	484	0.002	No
ABTB1		4	4	484	0.008	No
ABTB2		4	3	484	0.006	No
ACAA1		2	2	484	0.004	No
ACAA2		2	2	484	0.004	No
ACACA		18	18	484	0.037	No
ACACB		39	38	484	0.079	No
ACAD10		9	8	484	0.017	No
ACAD11		5	5	484	0.01	No
ACAD8		3	3	484	0.006	No
ACAD9		8	8	484	0.017	No
ACADL		4	4	484	0.008	No
ACADM		5	5	484	0.01	No
ACADS		2	2	484	0.004	No
ACADSB		1	1	484	0.002	No
ACADVL		1	1	484	0.002	No
ACAN		45	40	484	0.083	No
ACAP1		5	5	484	0.01	No
ACAP2		6	6	484	0.012	No
ACAP3		3	3	484	0.006	No
ACAT1		5	5	484	0.01	No
ACAT2		4	4	484	0.008	No
ACBD3		1	1	484	0.002	No
ACBD4		4	4	484	0.008	No
ACBD5		2	2	484	0.004	No
ACBD6		1	1	484	0.002	No
ACBD7		1	1	484	0.002	No
ACCS		5	5	484	0.01	No
ACCSL		10	10	484	0.021	No
ACD		4	4	484	0.008	No
ACE		14	12	484	0.025	No
ACE2		7	7	484	0.014	No
ACER1		4	4	484	0.008	No
ACER2		1	1	484	0.002	No
ACER3		2	2	484	0.004	No
ACHE		6	6	484	0.012	No
ACIN1		7	7	484	0.014	No
ACKR1		11	11	484	0.023	No
ACKR2		4	4	484	0.008	No
ACKR3		3	3	484	0.006	Yes
ACKR4		5	4	484	0.008	No
ACLY		6	5	484	0.01	No
ACMSD		6	6	484	0.012	No
ACO1		4	4	484	0.008	No
ACO2		4	4	484	0.008	No
ACOT11		3	3	484	0.006	No
ACOT12		5	5	484	0.01	No
ACOT2		4	4	484	0.008	No
ACOT4		5	3	484	0.006	No
ACOT6		1	1	484	0.002	No
ACOT7		3	3	484	0.006	No
ACOT8		4	4	484	0.008	No
ACOT9		1	1	484	0.002	No
ACOX1		9	9	484	0.019	No
ACOX2		4	4	484	0.008	No
ACOX3		6	6	484	0.012	No
ACOXL		6	5	484	0.01	No
ACP1		2	2	484	0.004	No
ACP2		2	2	484	0.004	No
ACP3		3	3	484	0.006	No
ACP4		6	6	484	0.012	No
ACP5		1	1	484	0.002	No
ACP6		4	4	484	0.008	No
ACP7		6	5	484	0.01	No
ACR		1	1	484	0.002	No
ACRBP		8	8	484	0.017	No
ACRV1		4	4	484	0.008	No
ACSBG1		17	16	484	0.033	No
ACSBG2		2	2	484	0.004	No
ACSF2		7	7	484	0.014	No
ACSF3		5	5	484	0.01	No
ACSL1		4	4	484	0.008	No
ACSL3		5	5	484	0.01	Yes
ACSL4		1	1	484	0.002	No
ACSL5		2	2	484	0.004	No
ACSL6		16	16	484	0.033	Yes
ACSM1		13	13	484	0.027	No
ACSM2A		27	25	484	0.052	No
ACSM2B		16	16	484	0.033	No
ACSM3		9	9	484	0.019	No
ACSM4		14	14	484	0.029	No
ACSM5		18	17	484	0.035	No
ACSM6		2	2	484	0.004	No
ACSS1		8	7	484	0.014	No
ACSS2		2	2	484	0.004	No
ACSS3		29	26	484	0.054	No
ACTA1		15	12	484	0.025	No
ACTA2		1	1	484	0.002	No
ACTB		6	6	484	0.012	Yes
ACTBL2		8	8	484	0.017	No
ACTC1		20	20	484	0.041	No
ACTG1		2	2	484	0.004	Yes
ACTG2		14	13	484	0.027	No
ACTL6A		2	2	484	0.004	No
ACTL6B		8	8	484	0.017	No
ACTL7A		5	5	484	0.01	No
ACTL7B		2	2	484	0.004	No
ACTL8		5	5	484	0.01	No
ACTL9		9	9	484	0.019	No
ACTN1		5	5	484	0.01	No
ACTN2		25	22	484	0.045	No
ACTN4		9	9	484	0.019	No
ACTR10		6	6	484	0.012	No
ACTR1A		1	1	484	0.002	No
ACTR1B		5	4	484	0.008	No
ACTR2		6	5	484	0.01	No
ACTR3		5	5	484	0.01	No
ACTR3B		1	1	484	0.002	No
ACTR3C		2	2	484	0.004	No
ACTR5		4	4	484	0.008	No
ACTR6		7	7	484	0.014	No
ACTR8		2	2	484	0.004	No
ACTRT1		16	16	484	0.033	No
ACTRT2		7	7	484	0.014	No
ACTRT3		4	4	484	0.008	No
ACVR1		4	4	484	0.008	Yes
ACVR1B		9	9	484	0.019	Yes
ACVR1C		9	9	484	0.019	No
ACVR2A		5	5	484	0.01	Yes
ACVR2B		4	3	484	0.006	No
ACVRL1		9	9	484	0.019	No
ACY1		4	3	484	0.006	No
ACY3		4	4	484	0.008	No
ACYP2		1	1	484	0.002	No
ADA		4	4	484	0.008	No
ADA2		6	6	484	0.012	No
ADAD1		17	17	484	0.035	No
ADAD2		6	6	484	0.012	No
ADAL		3	3	484	0.006	No
ADAM10		4	4	484	0.008	No
ADAM11		9	9	484	0.019	No
ADAM12		12	12	484	0.025	No
ADAM15		7	6	484	0.012	No
ADAM17		5	5	484	0.01	No
ADAM18		23	23	484	0.048	No
ADAM19		18	17	484	0.035	No
ADAM2		29	29	484	0.06	No
ADAM20		7	6	484	0.012	No
ADAM21		18	18	484	0.037	No
ADAM22		27	27	484	0.056	No
ADAM23		12	12	484	0.025	No
ADAM28		14	14	484	0.029	No
ADAM29		19	18	484	0.037	No
ADAM30		6	6	484	0.012	No
ADAM32		12	12	484	0.025	No
ADAM33		9	9	484	0.019	No
ADAM7		14	13	484	0.027	No
ADAM8		6	6	484	0.012	No
ADAM9		12	10	484	0.021	No
ADAMDEC1		5	5	484	0.01	No
ADAMTS1		5	5	484	0.01	No
ADAMTS10		12	12	484	0.025	No
ADAMTS12		94	81	484	0.167	No
ADAMTS13		11	11	484	0.023	No
ADAMTS14		11	10	484	0.021	No
ADAMTS15		10	10	484	0.021	No
ADAMTS16		54	50	484	0.103	No
ADAMTS17		12	11	484	0.023	No
ADAMTS18		36	35	484	0.072	No
ADAMTS19		25	24	484	0.05	No
ADAMTS2		18	15	484	0.031	No
ADAMTS20		62	55	484	0.114	No
ADAMTS3		23	22	484	0.045	No
ADAMTS4		16	16	484	0.033	No
ADAMTS5		19	18	484	0.037	No
ADAMTS6		11	11	484	0.023	No
ADAMTS7		23	22	484	0.045	No
ADAMTS8		7	7	484	0.014	No
ADAMTS9		20	20	484	0.041	No
ADAMTSL1		16	15	484	0.031	No
ADAMTSL2		1	1	484	0.002	No
ADAMTSL3		30	28	484	0.058	No
ADAMTSL4		5	5	484	0.01	No
ADAMTSL5		3	3	484	0.006	No
ADAP1		1	1	484	0.002	No
ADAP2		1	1	484	0.002	No
ADAR		13	11	484	0.023	No
ADARB1		8	6	484	0.012	No
ADARB2		15	15	484	0.031	No
ADAT1		8	7	484	0.014	No
ADAT2		1	1	484	0.002	No
ADCK1		7	7	484	0.014	No
ADCK2		3	3	484	0.006	No
ADCK5		3	3	484	0.006	No
ADCY1		22	20	484	0.041	No
ADCY10		21	20	484	0.041	No
ADCY2		39	33	484	0.068	No
ADCY3		9	9	484	0.019	No
ADCY4		12	11	484	0.023	No
ADCY5		17	17	484	0.035	No
ADCY6		9	9	484	0.019	No
ADCY7		9	9	484	0.019	No
ADCY8		43	37	484	0.076	No
ADCY9		7	7	484	0.014	No
ADCYAP1		4	4	484	0.008	No
ADCYAP1R1		17	16	484	0.033	No
ADD1		8	7	484	0.014	No
ADD2		9	9	484	0.019	No
ADD3		4	3	484	0.006	No
ADGRA1		7	7	484	0.014	No
ADGRA2		15	13	484	0.027	Yes
ADGRA3		13	13	484	0.027	No
ADGRB1		22	22	484	0.045	No
ADGRB2		19	18	484	0.037	No
ADGRB3		84	76	484	0.157	No
ADGRD1		10	10	484	0.021	No
ADGRE1		23	21	484	0.043	No
ADGRE2		16	15	484	0.031	No
ADGRE3		10	10	484	0.021	No
ADGRE5		3	3	484	0.006	No
ADGRF1		8	8	484	0.017	No
ADGRF2		9	8	484	0.017	No
ADGRF3		5	5	484	0.01	No
ADGRF4		16	14	484	0.029	No
ADGRF5		15	15	484	0.031	No
ADGRG1		3	3	484	0.006	No
ADGRG2		9	8	484	0.017	No
ADGRG3		10	10	484	0.021	No
ADGRG4		56	52	484	0.107	No
ADGRG5		8	7	484	0.014	No
ADGRG6		9	8	484	0.017	No
ADGRG7		15	15	484	0.031	No
ADGRL1		7	7	484	0.014	No
ADGRL2		25	25	484	0.052	No
ADGRL3		57	51	484	0.105	No
ADGRL4		25	25	484	0.052	No
ADGRV1		88	80	484	0.165	No
ADH1A		4	4	484	0.008	No
ADH1B		6	6	484	0.012	No
ADH1C		4	4	484	0.008	No
ADH4		4	4	484	0.008	No
ADH5		2	2	484	0.004	No
ADH6		3	3	484	0.006	No
ADH7		3	3	484	0.006	No
ADHFE1		5	5	484	0.01	No
ADI1		1	1	484	0.002	No
ADIG		2	2	484	0.004	No
ADIPOQ		4	4	484	0.008	No
ADIPOR1		3	3	484	0.006	No
ADIPOR2		3	3	484	0.006	No
ADK		1	1	484	0.002	No
ADM		1	1	484	0.002	No
ADM5		2	2	484	0.004	No
ADNP		5	5	484	0.01	No
ADNP2		6	6	484	0.012	No
ADO		1	1	484	0.002	No
ADORA1		8	8	484	0.017	No
ADORA2A		7	7	484	0.014	No
ADORA3		3	3	484	0.006	No
ADPRH		8	8	484	0.017	No
ADPRHL1		3	3	484	0.006	No
ADPRM		1	1	484	0.002	No
ADPRS		2	2	484	0.004	No
ADRA1A		12	11	484	0.023	No
ADRA1B		3	3	484	0.006	No
ADRA1D		5	5	484	0.01	No
ADRA2A		2	2	484	0.004	No
ADRA2B		9	8	484	0.017	No
ADRA2C		3	3	484	0.006	No
ADRB1		1	1	484	0.002	No
ADRB2		3	3	484	0.006	No
ADRB3		2	2	484	0.004	No
ADRM1		1	1	484	0.002	No
ADSL		5	5	484	0.01	No
ADSS1		5	5	484	0.01	No
ADSS2		4	4	484	0.008	No
ADTRP		5	5	484	0.01	No
AEBP1		7	7	484	0.014	No
AEBP2		3	3	484	0.006	No
AEN		4	4	484	0.008	No
AFAP1		4	4	484	0.008	No
AFAP1L1		12	11	484	0.023	No
AFAP1L2		5	5	484	0.01	No
AFDN		20	20	484	0.041	Yes
AFF1		8	8	484	0.017	Yes
AFF2		28	26	484	0.054	No
AFF3		19	19	484	0.039	Yes
AFF4		13	13	484	0.027	Yes
AFG1L		5	5	484	0.01	No
AFG3L2		9	9	484	0.019	No
AFM		3	3	484	0.006	No
AFMID		3	3	484	0.006	No
AFP		12	11	484	0.023	No
AFTPH		5	5	484	0.01	No
AGA		8	7	484	0.014	No
AGAP1		11	11	484	0.023	No
AGAP2		9	9	484	0.019	No
AGAP2-AS1		1	1	484	0.002	No
AGAP3		8	7	484	0.014	No
AGAP4		3	3	484	0.006	No
AGAP5		1	1	484	0.002	No
AGAP6		3	3	484	0.006	No
AGAP7P		6	6	484	0.012	No
AGBL1		20	17	484	0.035	No
AGBL2		12	12	484	0.025	No
AGBL4		5	5	484	0.01	No
AGBL5		6	6	484	0.012	No
AGER		1	1	484	0.002	No
AGFG1		6	6	484	0.012	No
AGFG2		2	2	484	0.004	No
AGGF1		7	7	484	0.014	No
AGL		15	14	484	0.029	No
AGMAT		2	2	484	0.004	No
AGMO		20	19	484	0.039	No
AGO1		6	6	484	0.012	Yes
AGO2		3	3	484	0.006	Yes
AGO3		9	7	484	0.014	No
AGO4		8	8	484	0.017	No
AGPAT1		3	3	484	0.006	No
AGPAT2		2	2	484	0.004	No
AGPAT3		1	1	484	0.002	No
AGPAT4		1	1	484	0.002	No
AGPAT5		2	2	484	0.004	No
AGPS		7	7	484	0.014	No
AGR3		1	1	484	0.002	No
AGRN		11	10	484	0.021	No
AGRP		2	2	484	0.004	No
AGT		5	5	484	0.01	No
AGTPBP1		11	11	484	0.023	No
AGTR1		12	12	484	0.025	No
AGTR2		7	7	484	0.014	No
AGTRAP		3	3	484	0.006	No
AGXT		4	4	484	0.008	No
AGXT2		9	9	484	0.019	No
AHCTF1		30	28	484	0.058	No
AHCY		2	2	484	0.004	No
AHCYL1		3	3	484	0.006	No
AHCYL2		5	4	484	0.008	No
AHDC1		11	11	484	0.023	No
AHI1		7	7	484	0.014	No
AHNAK		64	58	484	0.12	No
AHNAK2		77	60	484	0.124	No
AHR		5	5	484	0.01	No
AHRR		16	16	484	0.033	No
AHSA2P		1	1	484	0.002	No
AHSG		11	10	484	0.021	No
AHSP		3	3	484	0.006	No
AICDA		5	5	484	0.01	No
AIDA		5	5	484	0.01	No
AIFM1		3	3	484	0.006	No
AIFM2		2	2	484	0.004	No
AIFM3		7	7	484	0.014	No
AIG1		1	1	484	0.002	No
AIM2		9	8	484	0.017	No
AIMP1		7	7	484	0.014	No
AIMP2		2	2	484	0.004	No
AIP		2	1	484	0.002	No
AIPL1		3	3	484	0.006	No
AIRE		9	9	484	0.019	No
AJAP1		6	6	484	0.012	No
AJM1		2	2	484	0.004	No
AJUBA		4	4	484	0.008	Yes
AK1		2	2	484	0.004	No
AK2		1	1	484	0.002	No
AK5		17	17	484	0.035	No
AK7		6	6	484	0.012	No
AK8		5	5	484	0.01	No
AK9		19	19	484	0.039	No
AKAP1		7	7	484	0.014	No
AKAP10		2	2	484	0.004	No
AKAP11		17	15	484	0.031	No
AKAP12		10	10	484	0.021	No
AKAP13		35	32	484	0.066	No
AKAP14		2	2	484	0.004	No
AKAP17A		11	11	484	0.023	No
AKAP3		21	20	484	0.041	No
AKAP4		10	10	484	0.021	No
AKAP5		2	2	484	0.004	No
AKAP6		28	28	484	0.058	No
AKAP7		2	2	484	0.004	No
AKAP8		5	5	484	0.01	No
AKAP8L		3	2	484	0.004	No
AKAP9		37	34	484	0.07	No
AKIP1		2	2	484	0.004	No
AKIRIN1		1	1	484	0.002	No
AKIRIN2		3	3	484	0.006	No
AKNA		10	9	484	0.019	No
AKNAD1		6	6	484	0.012	No
AKR1A1		3	3	484	0.006	No
AKR1B1		2	2	484	0.004	No
AKR1B10		2	2	484	0.004	No
AKR1B15		3	3	484	0.006	No
AKR1C1		4	4	484	0.008	No
AKR1C2		2	2	484	0.004	No
AKR1C4		2	2	484	0.004	No
AKR1D1		14	14	484	0.029	No
AKR1E2		2	2	484	0.004	No
AKR7A2		3	3	484	0.006	No
AKR7L		2	2	484	0.004	No
AKT1		6	5	484	0.01	Yes
AKT1S1		3	3	484	0.006	No
AKT2		5	5	484	0.01	Yes
AKT3		5	4	484	0.008	Yes
AKTIP		1	1	484	0.002	No
ALAD		2	2	484	0.004	No
ALAS1		2	2	484	0.004	No
ALAS2		9	9	484	0.019	No
ALB		11	11	484	0.023	Yes
ALCAM		7	6	484	0.012	No
ALDH16A1		8	7	484	0.014	No
ALDH18A1		8	8	484	0.017	No
ALDH1A1		1	1	484	0.002	No
ALDH1A2		13	10	484	0.021	No
ALDH1A3		2	2	484	0.004	No
ALDH1B1		6	6	484	0.012	No
ALDH1L1		13	13	484	0.027	No
ALDH1L2		8	8	484	0.017	No
ALDH2		2	2	484	0.004	No
ALDH3A1		2	2	484	0.004	No
ALDH3B1		2	2	484	0.004	No
ALDH3B2		5	4	484	0.008	No
ALDH4A1		3	3	484	0.006	No
ALDH5A1		3	3	484	0.006	No
ALDH6A1		3	3	484	0.006	No
ALDH7A1		2	2	484	0.004	No
ALDH8A1		12	10	484	0.021	No
ALDH9A1		6	6	484	0.012	No
ALDOA		5	5	484	0.01	No
ALDOB		5	5	484	0.01	No
ALG1		1	1	484	0.002	No
ALG10		4	4	484	0.008	No
ALG10B		4	4	484	0.008	No
ALG11		1	1	484	0.002	No
ALG12		3	3	484	0.006	No
ALG13		18	18	484	0.037	No
ALG1L		1	1	484	0.002	No
ALG2		3	3	484	0.006	No
ALG3		4	4	484	0.008	No
ALG5		3	3	484	0.006	No
ALG6		3	3	484	0.006	No
ALG8		7	7	484	0.014	No
ALG9		2	2	484	0.004	No
ALK		19	18	484	0.037	Yes
ALKAL1		1	1	484	0.002	No
ALKBH1		5	4	484	0.008	No
ALKBH2		3	2	484	0.004	No
ALKBH3		5	5	484	0.01	No
ALKBH4		4	3	484	0.006	No
ALKBH5		2	2	484	0.004	No
ALKBH6		5	5	484	0.01	No
ALKBH8		6	6	484	0.012	No
ALLC		11	11	484	0.023	No
ALMS1		55	47	484	0.097	No
ALOX12		2	2	484	0.004	No
ALOX12B		4	4	484	0.008	Yes
ALOX15		7	7	484	0.014	No
ALOX15B		5	5	484	0.01	No
ALOX5		8	7	484	0.014	No
ALOX5AP		1	1	484	0.002	No
ALOXE3		4	4	484	0.008	No
ALPG		5	5	484	0.01	No
ALPI		8	8	484	0.017	No
ALPK1		13	12	484	0.025	No
ALPK2		36	34	484	0.07	No
ALPK3		29	27	484	0.056	No
ALPL		2	2	484	0.004	No
ALPP		9	8	484	0.017	No
ALS2		23	22	484	0.045	No
ALS2CL		3	3	484	0.006	No
ALX1		9	7	484	0.014	No
ALX3		5	4	484	0.008	No
ALX4		8	8	484	0.017	No
ALYREF		3	3	484	0.006	No
AMACR		4	4	484	0.008	No
AMBN		10	10	484	0.021	No
AMBP		3	3	484	0.006	No
AMBRA1		6	6	484	0.012	No
AMD1		1	1	484	0.002	No
AMDHD1		6	6	484	0.012	No
AMDHD2		6	6	484	0.012	No
AMELX		3	3	484	0.006	No
AMELY		1	1	484	0.002	No
AMER1		16	16	484	0.033	Yes
AMER2		10	10	484	0.021	No
AMER3		30	30	484	0.062	No
AMFR		4	4	484	0.008	No
AMHR2		6	5	484	0.01	No
AMIGO1		9	9	484	0.019	No
AMIGO2		1	1	484	0.002	No
AMMECR1		1	1	484	0.002	No
AMMECR1L		2	2	484	0.004	No
AMN		2	2	484	0.004	No
AMN1		3	3	484	0.006	No
AMOT		14	13	484	0.027	No
AMOTL1		10	10	484	0.021	No
AMOTL2		5	5	484	0.01	No
AMPD1		8	8	484	0.017	No
AMPD2		4	4	484	0.008	No
AMPD3		12	11	484	0.023	No
AMPH		25	25	484	0.052	No
AMTN		7	7	484	0.014	No
AMY1A		1	1	484	0.002	No
AMY1B		4	3	484	0.006	No
AMY1C		5	5	484	0.01	No
AMY2A		11	11	484	0.023	No
AMY2B		16	15	484	0.031	No
AMZ1		5	5	484	0.01	No
AMZ2		2	2	484	0.004	No
ANAPC1		11	11	484	0.023	No
ANAPC10		1	1	484	0.002	No
ANAPC13		2	2	484	0.004	No
ANAPC15		5	5	484	0.01	No
ANAPC2		6	6	484	0.012	No
ANAPC4		4	4	484	0.008	No
ANAPC5		6	6	484	0.012	No
ANAPC7		4	4	484	0.008	No
ANG		1	1	484	0.002	No
ANGEL1		10	9	484	0.019	No
ANGEL2		3	3	484	0.006	No
ANGPT1		4	4	484	0.008	No
ANGPT2		8	7	484	0.014	No
ANGPT4		11	11	484	0.023	No
ANGPTL1		5	5	484	0.01	No
ANGPTL2		3	3	484	0.006	No
ANGPTL3		1	1	484	0.002	No
ANGPTL4		4	4	484	0.008	No
ANGPTL5		7	7	484	0.014	No
ANGPTL6		2	2	484	0.004	No
ANGPTL7		2	1	484	0.002	No
ANGPTL8		1	1	484	0.002	No
ANK1		29	29	484	0.06	No
ANK2		73	65	484	0.134	No
ANK3		32	30	484	0.062	No
ANKAR		13	12	484	0.025	No
ANKDD1A		3	3	484	0.006	No
ANKEF1		8	7	484	0.014	No
ANKFN1		19	19	484	0.039	No
ANKFY1		7	7	484	0.014	No
ANKH		5	5	484	0.01	No
ANKHD1		19	19	484	0.039	No
ANKIB1		12	12	484	0.025	No
ANKK1		5	5	484	0.01	No
ANKLE1		2	2	484	0.004	No
ANKLE2		15	15	484	0.031	No
ANKMY1		10	10	484	0.021	No
ANKMY2		7	7	484	0.014	No
ANKRA2		2	2	484	0.004	No
ANKRD10		1	1	484	0.002	No
ANKRD11		34	22	484	0.045	Yes
ANKRD12		19	17	484	0.035	No
ANKRD13A		3	3	484	0.006	No
ANKRD13B		5	5	484	0.01	No
ANKRD13C		6	6	484	0.012	No
ANKRD13D		5	5	484	0.01	No
ANKRD16		3	3	484	0.006	No
ANKRD17		24	23	484	0.048	No
ANKRD2		3	3	484	0.006	No
ANKRD20A3P		2	2	484	0.004	No
ANKRD20A4P		4	4	484	0.008	No
ANKRD20A8P		2	2	484	0.004	No
ANKRD22		2	2	484	0.004	No
ANKRD23		1	1	484	0.002	No
ANKRD24		7	7	484	0.014	No
ANKRD26		20	19	484	0.039	No
ANKRD27		12	11	484	0.023	No
ANKRD28		3	3	484	0.006	No
ANKRD30A		60	53	484	0.11	No
ANKRD30B		33	27	484	0.056	No
ANKRD33		7	6	484	0.012	No
ANKRD34A		9	8	484	0.017	No
ANKRD34B		14	14	484	0.029	No
ANKRD35		17	15	484	0.031	No
ANKRD36		9	8	484	0.017	No
ANKRD36B		2	2	484	0.004	No
ANKRD36C		4	4	484	0.008	No
ANKRD37		1	1	484	0.002	No
ANKRD39		1	1	484	0.002	No
ANKRD40		1	1	484	0.002	No
ANKRD42		3	3	484	0.006	No
ANKRD44		10	10	484	0.021	No
ANKRD45		6	6	484	0.012	No
ANKRD46		5	5	484	0.01	No
ANKRD49		2	2	484	0.004	No
ANKRD50		16	16	484	0.033	No
ANKRD52		11	10	484	0.021	No
ANKRD53		3	3	484	0.006	No
ANKRD54		1	1	484	0.002	No
ANKRD55		8	8	484	0.017	No
ANKRD6		12	11	484	0.023	No
ANKRD62		1	1	484	0.002	No
ANKRD7		7	7	484	0.014	No
ANKRD9		1	1	484	0.002	No
ANKS1A		8	7	484	0.014	No
ANKS1B		38	36	484	0.074	No
ANKS3		3	3	484	0.006	No
ANKS4B		6	6	484	0.012	No
ANKS6		5	5	484	0.01	No
ANKZF1		5	5	484	0.01	No
ANLN		8	8	484	0.017	No
ANO1		13	13	484	0.027	No
ANO10		5	5	484	0.01	No
ANO2		12	11	484	0.023	No
ANO3		27	26	484	0.054	No
ANO4		31	28	484	0.058	No
ANO5		34	31	484	0.064	No
ANO6		11	11	484	0.023	No
ANO7		6	5	484	0.01	No
ANO8		7	7	484	0.014	No
ANO9		3	3	484	0.006	No
ANOS1		3	3	484	0.006	No
ANP32A		1	1	484	0.002	No
ANP32B		1	1	484	0.002	No
ANP32D		1	1	484	0.002	No
ANP32E		4	4	484	0.008	No
ANPEP		12	12	484	0.025	No
ANTKMT		2	2	484	0.004	No
ANTXR1		7	6	484	0.012	No
ANTXR2		4	4	484	0.008	No
ANXA1		1	1	484	0.002	No
ANXA11		3	2	484	0.004	No
ANXA13		7	7	484	0.014	No
ANXA2		2	2	484	0.004	No
ANXA2R		1	1	484	0.002	No
ANXA3		3	3	484	0.006	No
ANXA4		3	3	484	0.006	No
ANXA5		4	4	484	0.008	No
ANXA6		6	6	484	0.012	No
ANXA7		4	4	484	0.008	No
ANXA9		3	3	484	0.006	No
AOAH		13	13	484	0.027	No
AOC1		15	14	484	0.029	No
AOC2		7	7	484	0.014	No
AOC3		8	8	484	0.017	No
AOPEP		7	7	484	0.014	No
AOX1		22	21	484	0.043	No
AP1B1		7	6	484	0.012	No
AP1G1		8	7	484	0.014	No
AP1G2		6	6	484	0.012	No
AP1M1		2	2	484	0.004	No
AP1M2		3	3	484	0.006	No
AP1S1		3	3	484	0.006	No
AP1S3		5	5	484	0.01	No
AP2A1		7	7	484	0.014	No
AP2A2		2	2	484	0.004	No
AP2B1		6	6	484	0.012	No
AP2M1		3	3	484	0.006	No
AP3B1		12	12	484	0.025	No
AP3B2		13	13	484	0.027	No
AP3D1		17	16	484	0.033	No
AP3M1		5	4	484	0.008	No
AP3M2		2	2	484	0.004	No
AP4B1		5	5	484	0.01	No
AP4E1		7	7	484	0.014	No
AP4M1		5	5	484	0.01	No
AP4S1		3	3	484	0.006	No
AP5B1		3	3	484	0.006	No
AP5M1		5	5	484	0.01	No
AP5S1		2	2	484	0.004	No
AP5Z1		7	7	484	0.014	No
APAF1		11	11	484	0.023	No
APBA1		11	11	484	0.023	No
APBA2		23	22	484	0.045	No
APBA3		1	1	484	0.002	No
APBB1		7	7	484	0.014	No
APBB1IP		25	22	484	0.045	No
APBB2		5	5	484	0.01	No
APBB3		1	1	484	0.002	No
APC		30	27	484	0.056	Yes
APC2		7	7	484	0.014	No
APCDD1		4	4	484	0.008	No
APCDD1L		3	3	484	0.006	No
APCS		9	9	484	0.019	No
APEH		4	4	484	0.008	No
APEX1		1	1	484	0.002	No
APEX2		7	7	484	0.014	No
APH1A		3	3	484	0.006	Yes
APH1B		1	1	484	0.002	No
API5		6	5	484	0.01	No
APIP		2	2	484	0.004	No
APLF		4	4	484	0.008	No
APLN		2	2	484	0.004	No
APLNR		12	12	484	0.025	Yes
APLP1		8	8	484	0.017	No
APLP2		3	3	484	0.006	No
APMAP		3	3	484	0.006	No
APOA1		2	2	484	0.004	No
APOA4		11	11	484	0.023	No
APOA5		3	3	484	0.006	No
APOB		83	73	484	0.151	No
APOBEC1		11	10	484	0.021	No
APOBEC2		2	2	484	0.004	No
APOBEC3A		2	2	484	0.004	No
APOBEC3B		6	6	484	0.012	Yes
APOBEC3C		1	1	484	0.002	No
APOBEC3D		3	3	484	0.006	No
APOBEC3F		6	6	484	0.012	No
APOBEC3G		3	3	484	0.006	No
APOBEC3H		2	2	484	0.004	No
APOBEC4		2	2	484	0.004	No
APOBR		11	9	484	0.019	No
APOC1		1	1	484	0.002	No
APOC2		2	2	484	0.004	No
APOC3		6	6	484	0.012	No
APOC4		2	1	484	0.002	No
APOD		1	1	484	0.002	No
APOF		4	4	484	0.008	No
APOH		6	6	484	0.012	No
APOL1		2	2	484	0.004	No
APOL2		3	3	484	0.006	No
APOL3		2	2	484	0.004	No
APOL4		4	4	484	0.008	No
APOL5		3	3	484	0.006	No
APOL6		2	2	484	0.004	No
APOLD1		1	1	484	0.002	No
APOO		5	4	484	0.008	No
APOOL		2	2	484	0.004	No
APP		7	7	484	0.014	No
APPBP2		8	8	484	0.017	No
APPL1		1	1	484	0.002	No
APPL2		10	10	484	0.021	No
APRT		2	2	484	0.004	No
APTX		1	1	484	0.002	No
AQP1		2	2	484	0.004	No
AQP10		6	6	484	0.012	No
AQP11		3	3	484	0.006	No
AQP12A		5	4	484	0.008	No
AQP12B		4	4	484	0.008	No
AQP2		1	1	484	0.002	No
AQP3		3	3	484	0.006	No
AQP4		6	6	484	0.012	No
AQP5		3	3	484	0.006	No
AQP6		4	4	484	0.008	No
AQP7		2	2	484	0.004	No
AQP8		7	6	484	0.012	No
AQP9		6	5	484	0.01	No
AQR		12	12	484	0.025	No
AR		6	6	484	0.012	Yes
ARAF		3	3	484	0.006	Yes
ARAP1		6	6	484	0.012	No
ARAP2		14	13	484	0.027	No
ARAP3		15	14	484	0.029	No
ARC		8	8	484	0.017	No
ARCN1		1	1	484	0.002	No
AREG		3	3	484	0.006	No
AREL1		3	3	484	0.006	No
ARF1		2	2	484	0.004	No
ARF5		5	5	484	0.01	No
ARFGAP1		3	3	484	0.006	No
ARFGAP2		3	3	484	0.006	No
ARFGAP3		4	3	484	0.006	No
ARFGEF1		20	19	484	0.039	No
ARFGEF2		12	11	484	0.023	No
ARFGEF3		18	18	484	0.037	No
ARFIP1		1	1	484	0.002	No
ARFIP2		2	2	484	0.004	No
ARFRP1		2	2	484	0.004	Yes
ARG1		4	4	484	0.008	No
ARG2		1	1	484	0.002	No
ARGFX		8	8	484	0.017	No
ARGLU1		2	2	484	0.004	No
ARHGAP1		2	2	484	0.004	No
ARHGAP10		5	4	484	0.008	No
ARHGAP11A		11	11	484	0.023	No
ARHGAP11B		1	1	484	0.002	No
ARHGAP12		6	6	484	0.012	No
ARHGAP15		12	11	484	0.023	No
ARHGAP17		18	18	484	0.037	No
ARHGAP18		7	7	484	0.014	No
ARHGAP19		5	4	484	0.008	No
ARHGAP19-SLIT1		1	1	484	0.002	No
ARHGAP20		9	9	484	0.019	No
ARHGAP21		13	13	484	0.027	No
ARHGAP22		5	5	484	0.01	No
ARHGAP24		5	5	484	0.01	No
ARHGAP25		7	7	484	0.014	No
ARHGAP26		6	5	484	0.01	Yes
ARHGAP27		4	4	484	0.008	No
ARHGAP28		3	3	484	0.006	No
ARHGAP29		12	12	484	0.025	No
ARHGAP30		13	13	484	0.027	No
ARHGAP31		26	23	484	0.048	No
ARHGAP32		18	17	484	0.035	No
ARHGAP33		21	18	484	0.037	No
ARHGAP35		32	29	484	0.06	Yes
ARHGAP36		25	24	484	0.05	No
ARHGAP39		9	9	484	0.019	No
ARHGAP4		7	6	484	0.012	No
ARHGAP42		1	1	484	0.002	No
ARHGAP44		8	7	484	0.014	No
ARHGAP45		10	9	484	0.019	No
ARHGAP5		12	12	484	0.025	No
ARHGAP6		13	12	484	0.025	No
ARHGAP8		2	2	484	0.004	No
ARHGAP9		6	6	484	0.012	No
ARHGDIA		1	1	484	0.002	No
ARHGDIB		4	4	484	0.008	No
ARHGDIG		1	1	484	0.002	No
ARHGEF1		12	12	484	0.025	No
ARHGEF10		8	8	484	0.017	No
ARHGEF10L		10	10	484	0.021	No
ARHGEF11		21	18	484	0.037	No
ARHGEF12		13	12	484	0.025	Yes
ARHGEF15		8	8	484	0.017	No
ARHGEF16		3	3	484	0.006	No
ARHGEF17		10	10	484	0.021	No
ARHGEF18		6	6	484	0.012	No
ARHGEF19		6	6	484	0.012	No
ARHGEF2		11	11	484	0.023	No
ARHGEF25		5	5	484	0.01	No
ARHGEF26		18	17	484	0.035	No
ARHGEF28		4	4	484	0.008	Yes
ARHGEF3		1	1	484	0.002	No
ARHGEF35		4	4	484	0.008	No
ARHGEF37		4	4	484	0.008	No
ARHGEF38		3	3	484	0.006	No
ARHGEF39		3	3	484	0.006	No
ARHGEF4		8	8	484	0.017	No
ARHGEF40		13	12	484	0.025	No
ARHGEF5		6	6	484	0.012	No
ARHGEF6		6	6	484	0.012	No
ARHGEF7		5	5	484	0.01	No
ARHGEF9		8	8	484	0.017	No
ARID1A		33	32	484	0.066	Yes
ARID1B		30	29	484	0.06	Yes
ARID2		26	23	484	0.048	Yes
ARID3A		1	1	484	0.002	Yes
ARID3B		5	5	484	0.01	Yes
ARID3C		3	3	484	0.006	Yes
ARID4A		13	13	484	0.027	Yes
ARID4B		12	12	484	0.025	Yes
ARID5A		1	1	484	0.002	Yes
ARID5B		14	14	484	0.029	Yes
ARIH1		2	2	484	0.004	No
ARIH2		4	4	484	0.008	No
ARL1		1	1	484	0.002	No
ARL10		1	1	484	0.002	No
ARL11		1	1	484	0.002	No
ARL13A		4	4	484	0.008	No
ARL13B		2	2	484	0.004	No
ARL14EP		2	2	484	0.004	No
ARL15		2	2	484	0.004	No
ARL16		1	1	484	0.002	No
ARL2BP		1	1	484	0.002	No
ARL4A		3	3	484	0.006	No
ARL4C		1	1	484	0.002	No
ARL4D		1	1	484	0.002	No
ARL5A		2	2	484	0.004	No
ARL5B		6	6	484	0.012	No
ARL6		3	3	484	0.006	No
ARL6IP5		2	2	484	0.004	No
ARL6IP6		2	2	484	0.004	No
ARL8A		1	1	484	0.002	No
ARMC1		5	5	484	0.01	No
ARMC10		7	6	484	0.012	No
ARMC2		4	4	484	0.008	No
ARMC3		10	10	484	0.021	No
ARMC5		7	6	484	0.012	No
ARMC6		7	7	484	0.014	No
ARMC7		2	2	484	0.004	No
ARMC8		9	9	484	0.019	No
ARMC9		2	2	484	0.004	No
ARMCX1		4	4	484	0.008	No
ARMCX2		11	10	484	0.021	No
ARMCX3		2	2	484	0.004	No
ARMCX5		4	4	484	0.008	No
ARMCX6		1	1	484	0.002	No
ARMH3		2	2	484	0.004	No
ARMH4		18	17	484	0.035	No
ARMT1		1	1	484	0.002	No
ARNT		4	4	484	0.008	Yes
ARNT2		8	8	484	0.017	No
ARNTL		3	3	484	0.006	No
ARNTL2		4	4	484	0.008	No
ARPC1A		3	3	484	0.006	No
ARPC1B		2	2	484	0.004	No
ARPC2		2	2	484	0.004	No
ARPC3		5	4	484	0.008	No
ARPC5		1	1	484	0.002	No
ARPC5L		1	1	484	0.002	No
ARPIN-AP3S2		1	1	484	0.002	No
ARPP21		16	16	484	0.033	No
ARR3		4	4	484	0.008	No
ARRB1		4	4	484	0.008	No
ARRB2		3	3	484	0.006	No
ARRDC1		3	3	484	0.006	No
ARRDC2		3	3	484	0.006	No
ARRDC3		4	4	484	0.008	No
ARRDC4		6	6	484	0.012	No
ARRDC5		2	2	484	0.004	No
ARSA		3	3	484	0.006	No
ARSB		4	4	484	0.008	No
ARSD		2	2	484	0.004	No
ARSF		10	10	484	0.021	No
ARSG		6	6	484	0.012	No
ARSH		6	6	484	0.012	No
ARSI		5	5	484	0.01	No
ARSJ		3	3	484	0.006	No
ARSK		6	6	484	0.012	No
ARSL		6	6	484	0.012	No
ART1		2	1	484	0.002	No
ART3		6	6	484	0.012	No
ART4		6	6	484	0.012	No
ART5		3	3	484	0.006	No
ARV1		2	2	484	0.004	No
ARVCF		8	8	484	0.017	No
ARX		1	1	484	0.002	No
AS3MT		2	2	484	0.004	No
ASAH1		4	4	484	0.008	No
ASAH2		8	8	484	0.017	No
ASAH2B		1	1	484	0.002	No
ASAP1		13	13	484	0.027	No
ASAP2		17	16	484	0.033	No
ASAP3		5	5	484	0.01	No
ASB1		1	1	484	0.002	No
ASB10		2	2	484	0.004	No
ASB11		6	6	484	0.012	No
ASB12		5	5	484	0.01	No
ASB13		5	5	484	0.01	No
ASB14		1	1	484	0.002	No
ASB15		9	8	484	0.017	No
ASB16		1	1	484	0.002	No
ASB17		13	13	484	0.027	No
ASB18		3	3	484	0.006	No
ASB2		6	6	484	0.012	No
ASB3		5	4	484	0.008	No
ASB4		12	11	484	0.023	No
ASB5		21	21	484	0.043	No
ASB6		1	1	484	0.002	No
ASB7		5	5	484	0.01	No
ASB8		2	2	484	0.004	No
ASB9		8	7	484	0.014	No
ASCC1		4	4	484	0.008	No
ASCC2		6	6	484	0.012	No
ASCC3		39	36	484	0.074	No
ASCL1		4	4	484	0.008	No
ASCL3		2	2	484	0.004	No
ASCL4		8	8	484	0.017	No
ASGR1		2	2	484	0.004	No
ASGR2		2	2	484	0.004	No
ASH1L		24	22	484	0.045	No
ASH2L		6	6	484	0.012	No
ASIC1		7	6	484	0.012	No
ASIC2		11	10	484	0.021	No
ASIC3		4	4	484	0.008	No
ASIC4		10	10	484	0.021	No
ASIC5		11	11	484	0.023	No
ASIP		1	1	484	0.002	No
ASL		5	5	484	0.01	No
ASMT		7	7	484	0.014	No
ASMTL		7	7	484	0.014	Yes
ASNS		4	4	484	0.008	No
ASNSD1		9	9	484	0.019	No
ASPA		4	4	484	0.008	No
ASPDH		1	1	484	0.002	No
ASPG		2	2	484	0.004	No
ASPH		8	8	484	0.017	No
ASPHD1		3	3	484	0.006	No
ASPHD2		7	7	484	0.014	No
ASPM		47	43	484	0.089	No
ASPN		3	3	484	0.006	No
ASPRV1		6	6	484	0.012	No
ASPSCR1		4	4	484	0.008	Yes
ASRGL1		1	1	484	0.002	No
ASS1		4	4	484	0.008	No
ASTE1		7	6	484	0.012	No
ASTL		5	5	484	0.01	No
ASTN1		51	46	484	0.095	No
ASTN2		30	28	484	0.058	No
ASXL1		23	20	484	0.041	Yes
ASXL2		17	17	484	0.035	Yes
ASXL3		41	37	484	0.076	No
ASZ1		2	2	484	0.004	No
ATAD1		2	2	484	0.004	No
ATAD2		22	21	484	0.043	No
ATAD2B		9	9	484	0.019	No
ATAD3A		4	4	484	0.008	No
ATAD3B		2	2	484	0.004	No
ATAD3C		3	3	484	0.006	No
ATAD5		12	11	484	0.023	No
ATAT1		1	1	484	0.002	No
ATCAY		2	2	484	0.004	No
ATE1		3	3	484	0.006	No
ATF2		3	3	484	0.006	No
ATF3		3	3	484	0.006	No
ATF4		5	5	484	0.01	No
ATF5		1	1	484	0.002	No
ATF6		4	4	484	0.008	No
ATF6B		4	4	484	0.008	No
ATF7		4	4	484	0.008	No
ATF7IP		20	20	484	0.041	No
ATF7IP2		3	3	484	0.006	No
ATG10		1	1	484	0.002	No
ATG12		3	3	484	0.006	No
ATG13		6	6	484	0.012	No
ATG14		4	4	484	0.008	No
ATG16L1		6	6	484	0.012	No
ATG16L2		2	2	484	0.004	No
ATG2A		15	14	484	0.029	No
ATG2B		18	18	484	0.037	No
ATG3		6	6	484	0.012	No
ATG4A		4	4	484	0.008	No
ATG4C		9	9	484	0.019	No
ATG4D		9	8	484	0.017	No
ATG5		1	1	484	0.002	Yes
ATG7		10	10	484	0.021	No
ATG9A		5	5	484	0.01	No
ATG9B		7	7	484	0.014	No
ATIC		7	7	484	0.014	Yes
ATL1		5	4	484	0.008	No
ATL2		6	6	484	0.012	No
ATL3		3	3	484	0.006	No
ATM		30	29	484	0.06	Yes
ATMIN		4	4	484	0.008	No
ATN1		13	13	484	0.027	No
ATOH1		2	2	484	0.004	No
ATOH8		2	2	484	0.004	No
ATP10A		56	50	484	0.103	No
ATP10B		33	29	484	0.06	No
ATP10D		27	26	484	0.054	No
ATP11A		14	14	484	0.029	No
ATP11AUN		2	2	484	0.004	No
ATP11B		16	15	484	0.031	No
ATP11C		15	14	484	0.029	No
ATP12A		10	9	484	0.019	No
ATP13A1		12	11	484	0.023	No
ATP13A2		15	15	484	0.031	No
ATP13A3		8	8	484	0.017	No
ATP13A4		17	16	484	0.033	No
ATP13A5		23	22	484	0.045	No
ATP1A1		2	2	484	0.004	Yes
ATP1A2		24	24	484	0.05	No
ATP1A3		17	17	484	0.035	No
ATP1A4		19	19	484	0.039	No
ATP1B1		5	5	484	0.01	No
ATP1B2		3	3	484	0.006	No
ATP1B3		1	1	484	0.002	No
ATP1B4		8	8	484	0.017	No
ATP23		3	3	484	0.006	No
ATP2A1		7	7	484	0.014	No
ATP2A2		12	11	484	0.023	No
ATP2A3		6	6	484	0.012	No
ATP2B1		14	14	484	0.029	No
ATP2B2		12	12	484	0.025	No
ATP2B3		11	11	484	0.023	Yes
ATP2B4		5	5	484	0.01	No
ATP2C1		13	13	484	0.027	No
ATP2C2		3	3	484	0.006	No
ATP4A		20	19	484	0.039	No
ATP4B		2	2	484	0.004	No
ATP5F1A		4	4	484	0.008	No
ATP5F1B		6	6	484	0.012	No
ATP5F1C		4	4	484	0.008	No
ATP5MC2		5	5	484	0.01	No
ATP5MC3		1	1	484	0.002	No
ATP5MF		2	2	484	0.004	No
ATP5MF-PTCD1		6	6	484	0.012	No
ATP5MG		2	2	484	0.004	No
ATP5MK		1	1	484	0.002	No
ATP5PB		1	1	484	0.002	No
ATP5PD		2	2	484	0.004	No
ATP5PF		1	1	484	0.002	No
ATP6AP1		3	3	484	0.006	Yes
ATP6AP1L		4	4	484	0.008	No
ATP6AP2		3	3	484	0.006	No
ATP6V0A1		7	6	484	0.012	No
ATP6V0A2		15	14	484	0.029	No
ATP6V0A4		11	11	484	0.023	No
ATP6V0B		1	1	484	0.002	No
ATP6V0C		1	1	484	0.002	No
ATP6V0D1		4	4	484	0.008	No
ATP6V0D2		10	9	484	0.019	No
ATP6V0E2		1	1	484	0.002	No
ATP6V1A		15	15	484	0.031	No
ATP6V1B1		10	10	484	0.021	No
ATP6V1B2		5	5	484	0.01	Yes
ATP6V1C1		7	6	484	0.012	No
ATP6V1C2		4	4	484	0.008	No
ATP6V1D		2	2	484	0.004	No
ATP6V1E1		1	1	484	0.002	No
ATP6V1E2		1	1	484	0.002	No
ATP6V1G1		1	1	484	0.002	No
ATP6V1G2		2	2	484	0.004	No
ATP6V1G3		4	4	484	0.008	No
ATP6V1H		8	8	484	0.017	No
ATP7A		14	14	484	0.029	No
ATP7B		9	9	484	0.019	No
ATP8A1		18	17	484	0.035	No
ATP8A2		22	22	484	0.045	No
ATP8B1		10	10	484	0.021	No
ATP8B2		11	10	484	0.021	No
ATP8B3		11	11	484	0.023	No
ATP8B4		24	23	484	0.048	No
ATP9A		10	10	484	0.021	No
ATP9B		8	8	484	0.017	No
ATPAF1		3	3	484	0.006	No
ATPSCKMT		5	5	484	0.01	No
ATR		28	22	484	0.045	Yes
ATRAID		2	2	484	0.004	No
ATRIP		4	4	484	0.008	No
ATRN		8	8	484	0.017	No
ATRNL1		30	29	484	0.06	No
ATRX		26	22	484	0.045	Yes
ATXN1		9	8	484	0.017	No
ATXN10		5	5	484	0.01	No
ATXN2		5	5	484	0.01	Yes
ATXN2L		13	12	484	0.025	No
ATXN3		4	4	484	0.008	No
ATXN3L		7	7	484	0.014	No
ATXN7		6	6	484	0.012	Yes
ATXN7L1		3	3	484	0.006	No
ATXN7L2		3	3	484	0.006	No
ATXN7L3		2	2	484	0.004	No
AUH		4	4	484	0.008	No
AURKA		2	2	484	0.004	Yes
AURKB		1	1	484	0.002	Yes
AURKC		4	4	484	0.008	No
AUTS2		7	7	484	0.014	No
AVEN		5	5	484	0.01	No
AVIL		4	4	484	0.008	No
AVL9		6	6	484	0.012	No
AVP		2	2	484	0.004	No
AVPR1A		13	12	484	0.025	No
AVPR1B		7	7	484	0.014	No
AVPR2		9	9	484	0.019	No
AWAT1		3	3	484	0.006	No
AWAT2		3	3	484	0.006	No
AXDND1		23	23	484	0.048	No
AXIN1		8	7	484	0.014	Yes
AXIN2		6	6	484	0.012	Yes
AXL		5	5	484	0.01	Yes
AZGP1		3	3	484	0.006	No
AZI2		2	2	484	0.004	No
AZIN1		2	2	484	0.004	No
AZIN2		3	3	484	0.006	No
AZU1		4	4	484	0.008	No
B2M		7	7	484	0.014	Yes
B3GALNT1		2	2	484	0.004	No
B3GALNT2		1	1	484	0.002	No
B3GALT1		7	7	484	0.014	No
B3GALT2		5	5	484	0.01	No
B3GALT4		4	4	484	0.008	No
B3GALT5		3	3	484	0.006	No
B3GALT6		1	1	484	0.002	No
B3GAT1		10	10	484	0.021	No
B3GAT2		7	7	484	0.014	No
B3GAT3		4	4	484	0.008	No
B3GLCT		6	6	484	0.012	No
B3GNT2		2	2	484	0.004	No
B3GNT3		10	10	484	0.021	No
B3GNT4		3	3	484	0.006	No
B3GNT5		1	1	484	0.002	No
B3GNT6		2	2	484	0.004	No
B3GNT7		4	4	484	0.008	No
B3GNT8		5	5	484	0.01	No
B3GNT9		1	1	484	0.002	No
B3GNTL1		1	1	484	0.002	No
B4GALNT1		2	2	484	0.004	No
B4GALNT2		5	5	484	0.01	No
B4GALNT3		10	9	484	0.019	No
B4GALNT4		4	4	484	0.008	No
B4GALT1		3	3	484	0.006	No
B4GALT2		2	2	484	0.004	No
B4GALT3		3	3	484	0.006	No
B4GALT4		5	5	484	0.01	No
B4GALT5		2	2	484	0.004	No
B4GALT6		4	4	484	0.008	No
B4GALT7		1	1	484	0.002	No
B9D1		1	1	484	0.002	No
B9D2		3	3	484	0.006	No
BAALC		1	1	484	0.002	No
BAAT		7	7	484	0.014	No
BABAM1		3	3	484	0.006	Yes
BABAM2		5	5	484	0.01	No
BACE1		1	1	484	0.002	No
BACE2		5	5	484	0.01	No
BACH1		6	6	484	0.012	No
BACH2		13	11	484	0.023	Yes
BAG2		2	2	484	0.004	No
BAG3		1	1	484	0.002	No
BAG4		4	4	484	0.008	No
BAG5		2	2	484	0.004	No
BAG6		9	9	484	0.019	No
BAHD1		4	4	484	0.008	No
BAIAP2		7	7	484	0.014	No
BAIAP2L1		4	4	484	0.008	No
BAIAP2L2		3	3	484	0.006	No
BAIAP3		13	13	484	0.027	No
BAK1		1	1	484	0.002	No
BAMBI		4	4	484	0.008	No
BANK1		14	14	484	0.029	No
BANP		4	4	484	0.008	No
BAP1		4	4	484	0.008	Yes
BARD1		6	6	484	0.012	Yes
BARHL1		2	2	484	0.004	No
BARHL2		5	5	484	0.01	No
BARX1		2	2	484	0.004	No
BARX2		3	3	484	0.006	No
BASP1		2	2	484	0.004	No
BATF2		1	1	484	0.002	No
BATF3		1	1	484	0.002	No
BAX		2	2	484	0.004	Yes
BAZ1A		16	15	484	0.031	No
BAZ1B		13	12	484	0.025	No
BAZ2A		11	11	484	0.023	No
BAZ2B		28	27	484	0.056	No
BBC3		3	3	484	0.006	Yes
BBOF1		4	4	484	0.008	No
BBOX1		3	3	484	0.006	No
BBS1		2	2	484	0.004	No
BBS10		1	1	484	0.002	No
BBS12		8	7	484	0.014	No
BBS2		3	3	484	0.006	No
BBS4		6	6	484	0.012	No
BBS5		1	1	484	0.002	No
BBS7		8	8	484	0.017	No
BBS9		16	16	484	0.033	No
BBX		14	14	484	0.029	No
BCAM		5	5	484	0.01	No
BCAN		19	18	484	0.037	No
BCAP29		3	3	484	0.006	No
BCAP31		3	3	484	0.006	No
BCAR1		10	10	484	0.021	No
BCAR3		7	7	484	0.014	No
BCAS1		8	8	484	0.017	No
BCAS2		4	4	484	0.008	No
BCAS3		14	14	484	0.029	No
BCAS4		3	2	484	0.004	No
BCAT1		7	7	484	0.014	No
BCAT2		2	2	484	0.004	No
BCCIP		4	4	484	0.008	No
BCDIN3D		2	2	484	0.004	No
BCHE		33	33	484	0.068	No
BCKDHA		2	2	484	0.004	No
BCKDHB		4	4	484	0.008	No
BCKDK		2	2	484	0.004	No
BCL10		2	2	484	0.004	Yes
BCL11A		13	12	484	0.025	Yes
BCL11B		5	5	484	0.01	Yes
BCL2A1		3	3	484	0.006	No
BCL2L1		2	2	484	0.004	Yes
BCL2L10		1	1	484	0.002	No
BCL2L12		2	2	484	0.004	No
BCL2L13		2	2	484	0.004	No
BCL2L14		1	1	484	0.002	No
BCL2L15		2	2	484	0.004	No
BCL2L2		1	1	484	0.002	Yes
BCL3		1	1	484	0.002	Yes
BCL6		6	6	484	0.012	Yes
BCL6B		8	8	484	0.017	No
BCL7A		1	1	484	0.002	Yes
BCL7B		2	2	484	0.004	No
BCL7C		4	4	484	0.008	No
BCL9		9	9	484	0.019	Yes
BCL9L		17	16	484	0.033	Yes
BCLAF1		40	37	484	0.076	No
BCLAF3		8	7	484	0.014	No
BCO1		6	6	484	0.012	No
BCO2		4	4	484	0.008	No
BCOR		16	16	484	0.033	Yes
BCORL1		18	17	484	0.035	Yes
BCR		9	9	484	0.019	Yes
BDH1		5	5	484	0.01	No
BDKRB1		7	7	484	0.014	No
BDKRB2		5	5	484	0.01	No
BDNF		1	1	484	0.002	No
BDP1		21	19	484	0.039	No
BECN1		4	3	484	0.006	No
BEGAIN		2	2	484	0.004	No
BEND2		13	10	484	0.021	No
BEND3		9	9	484	0.019	No
BEND4		11	11	484	0.023	No
BEND5		1	1	484	0.002	No
BEND6		6	5	484	0.01	No
BEND7		4	4	484	0.008	No
BEST1		2	2	484	0.004	No
BEST2		4	4	484	0.008	No
BEST3		10	10	484	0.021	No
BEST4		1	1	484	0.002	No
BET1L		1	1	484	0.002	No
BEX1		3	3	484	0.006	No
BEX3		3	3	484	0.006	No
BEX4		1	1	484	0.002	No
BEX5		1	1	484	0.002	No
BFAR		1	1	484	0.002	No
BFSP1		7	7	484	0.014	No
BFSP2		10	10	484	0.021	No
BGLAP		2	2	484	0.004	No
BGN		2	2	484	0.004	No
BHLHB9		5	5	484	0.01	No
BHLHE22		2	2	484	0.004	No
BHLHE40		3	3	484	0.006	No
BHLHE41		2	2	484	0.004	No
BHMT		8	8	484	0.017	No
BHMT2		3	3	484	0.006	No
BICC1		10	10	484	0.021	No
BICD1		6	6	484	0.012	No
BICD2		5	5	484	0.01	No
BICDL1		4	4	484	0.008	No
BICDL2		1	1	484	0.002	No
BICRA		3	3	484	0.006	No
BICRAL		11	11	484	0.023	No
BID		3	3	484	0.006	No
BIN1		4	4	484	0.008	No
BIN2		7	7	484	0.014	No
BIN3		2	2	484	0.004	No
BIRC2		3	3	484	0.006	No
BIRC3		5	4	484	0.008	Yes
BIRC5		1	1	484	0.002	No
BIRC6		57	49	484	0.101	No
BIRC7		5	5	484	0.01	No
BIRC8		8	7	484	0.014	No
BIVM		3	2	484	0.004	No
BIVM-ERCC5		14	14	484	0.029	No
BLCAP		1	1	484	0.002	No
BLID		1	1	484	0.002	No
BLK		7	7	484	0.014	No
BLM		10	9	484	0.019	Yes
BLMH		4	4	484	0.008	No
BLNK		4	4	484	0.008	No
BLOC1S2		1	1	484	0.002	No
BLOC1S4		1	1	484	0.002	No
BLOC1S6		1	1	484	0.002	No
BLVRA		4	3	484	0.006	No
BLVRB		2	2	484	0.004	No
BLZF1		6	6	484	0.012	No
BMERB1		2	2	484	0.004	No
BMI1		2	2	484	0.004	No
BMP1		4	4	484	0.008	No
BMP10		9	8	484	0.017	No
BMP15		9	8	484	0.017	No
BMP2		1	1	484	0.002	No
BMP2K		6	6	484	0.012	No
BMP3		11	11	484	0.023	No
BMP4		11	11	484	0.023	No
BMP5		16	15	484	0.031	No
BMP6		4	4	484	0.008	No
BMP7		4	4	484	0.008	No
BMP8A		1	1	484	0.002	No
BMP8B		3	3	484	0.006	No
BMPER		15	14	484	0.029	No
BMPR1A		4	4	484	0.008	Yes
BMPR1B		2	2	484	0.004	No
BMPR2		9	9	484	0.019	No
BMS1		7	7	484	0.014	No
BMS1P20		1	1	484	0.002	No
BMT2		2	2	484	0.004	No
BMX		7	7	484	0.014	No
BNC1		7	7	484	0.014	No
BNC2		20	19	484	0.039	No
BNIP1		2	2	484	0.004	No
BNIP2		3	3	484	0.006	No
BNIP3		1	1	484	0.002	No
BNIP5		9	9	484	0.019	No
BOC		14	14	484	0.029	No
BOD1L1		31	28	484	0.058	No
BOD1L2		2	2	484	0.004	No
BOLA1		3	3	484	0.006	No
BOLA3		2	2	484	0.004	No
BOLL		8	8	484	0.017	No
BOP1		1	1	484	0.002	No
BORA		2	2	484	0.004	No
BORCS6		2	2	484	0.004	No
BORCS7		3	3	484	0.006	No
BPGM		4	4	484	0.008	No
BPHL		2	2	484	0.004	No
BPI		7	7	484	0.014	No
BPIFA1		5	5	484	0.01	No
BPIFA3		7	7	484	0.014	No
BPIFB1		11	10	484	0.021	No
BPIFB2		14	14	484	0.029	No
BPIFB3		4	4	484	0.008	No
BPIFB4		16	16	484	0.033	No
BPIFB6		10	10	484	0.021	No
BPIFC		6	6	484	0.012	No
BPNT1		2	2	484	0.004	No
BPNT2		3	3	484	0.006	No
BPTF		20	18	484	0.037	No
BRAF		15	15	484	0.031	Yes
BRAP		1	1	484	0.002	No
BRAT1		7	7	484	0.014	No
BRCA1		20	20	484	0.041	Yes
BRCA2		30	29	484	0.06	Yes
BRD1		5	5	484	0.01	No
BRD2		5	5	484	0.01	No
BRD3		2	2	484	0.004	Yes
BRD4		13	13	484	0.027	Yes
BRD7		5	5	484	0.01	No
BRD8		11	11	484	0.023	No
BRD9		3	3	484	0.006	No
BRDT		13	13	484	0.027	No
BRF1		1	1	484	0.002	No
BRF2		5	5	484	0.01	No
BRI3BP		5	5	484	0.01	No
BRICD5		2	1	484	0.002	No
BRINP1		35	34	484	0.07	No
BRINP2		36	35	484	0.072	No
BRINP3		74	67	484	0.138	No
BRIP1		3	3	484	0.006	Yes
BRIX1		1	1	484	0.002	No
BRME1		7	7	484	0.014	No
BRMS1		6	6	484	0.012	No
BRMS1L		1	1	484	0.002	No
BROX		5	5	484	0.01	No
BRPF1		4	4	484	0.008	No
BRPF3		10	10	484	0.021	No
BRS3		2	2	484	0.004	No
BRSK1		10	10	484	0.021	Yes
BRSK2		3	3	484	0.006	No
BRWD1		18	18	484	0.037	No
BRWD3		43	41	484	0.085	No
BSCL2		3	3	484	0.006	No
BSDC1		6	6	484	0.012	No
BSG		2	2	484	0.004	No
BSN		23	21	484	0.043	No
BSND		9	9	484	0.019	No
BSPRY		3	3	484	0.006	No
BST1		2	2	484	0.004	No
BST2		3	3	484	0.006	No
BSX		7	6	484	0.012	No
BTAF1		11	9	484	0.019	No
BTBD10		3	3	484	0.006	No
BTBD11		6	6	484	0.012	No
BTBD16		2	2	484	0.004	No
BTBD17		6	6	484	0.012	No
BTBD2		1	1	484	0.002	No
BTBD3		5	5	484	0.01	No
BTBD6		2	2	484	0.004	No
BTBD7		14	12	484	0.025	No
BTBD8		5	5	484	0.01	No
BTBD9		6	6	484	0.012	No
BTD		4	4	484	0.008	No
BTF3		1	1	484	0.002	No
BTF3L4		1	1	484	0.002	No
BTG1		1	1	484	0.002	Yes
BTG3		5	5	484	0.01	No
BTG4		2	2	484	0.004	No
BTK		17	17	484	0.035	Yes
BTLA		2	2	484	0.004	Yes
BTN1A1		11	11	484	0.023	No
BTN2A1		5	5	484	0.01	No
BTN2A2		15	15	484	0.031	No
BTN3A1		4	4	484	0.008	No
BTN3A2		6	6	484	0.012	No
BTN3A3		7	6	484	0.012	No
BTNL2		5	5	484	0.01	No
BTNL3		7	7	484	0.014	No
BTNL8		7	7	484	0.014	No
BTNL9		4	4	484	0.008	No
BTRC		4	4	484	0.008	No
BUB1		11	11	484	0.023	No
BUB1B		5	5	484	0.01	Yes
BUB3		3	3	484	0.006	No
BUD13		3	3	484	0.006	No
BUD23		5	5	484	0.01	No
BUD31		2	2	484	0.004	No
BVES		5	5	484	0.01	No
BYSL		5	5	484	0.01	No
BZW1		4	4	484	0.008	No
BZW2		2	2	484	0.004	No
C10ORF120		4	4	484	0.008	No
C10ORF53		7	7	484	0.014	No
C10ORF62		1	1	484	0.002	No
C10ORF67		1	1	484	0.002	No
C10ORF71		22	22	484	0.045	No
C10ORF82		2	2	484	0.004	No
C10ORF88		10	10	484	0.021	No
C10ORF90		10	9	484	0.019	No
C10ORF99		3	3	484	0.006	No
C11ORF1		2	2	484	0.004	No
C11ORF16		6	6	484	0.012	No
C11ORF24		4	4	484	0.008	No
C11ORF40		1	1	484	0.002	No
C11ORF42		2	2	484	0.004	No
C11ORF49		3	3	484	0.006	No
C11ORF52		1	1	484	0.002	No
C11ORF53		1	1	484	0.002	No
C11ORF54		4	3	484	0.006	No
C11ORF58		3	3	484	0.006	No
C11ORF65		2	2	484	0.004	No
C11ORF71		2	2	484	0.004	No
C11ORF72		4	4	484	0.008	No
C11ORF80		5	5	484	0.01	No
C11ORF87		5	5	484	0.01	No
C12ORF4		5	4	484	0.008	No
C12ORF40		23	23	484	0.048	No
C12ORF42		8	8	484	0.017	No
C12ORF43		4	4	484	0.008	No
C12ORF50		8	7	484	0.014	No
C12ORF54		1	1	484	0.002	No
C12ORF56		1	1	484	0.002	No
C12ORF57		1	1	484	0.002	No
C12ORF60		2	2	484	0.004	No
C12ORF71		2	2	484	0.004	No
C14ORF119		1	1	484	0.002	No
C14ORF177		5	5	484	0.01	No
C14ORF178		1	1	484	0.002	No
C14ORF180		1	1	484	0.002	No
C14ORF28		7	7	484	0.014	No
C14ORF39		4	4	484	0.008	No
C14ORF93		2	2	484	0.004	No
C15ORF32		1	1	484	0.002	No
C15ORF39		7	7	484	0.014	No
C15ORF40		1	1	484	0.002	No
C15ORF54		1	1	484	0.002	No
C15ORF56		1	1	484	0.002	No
C16ORF46		4	4	484	0.008	No
C16ORF72		1	1	484	0.002	No
C16ORF78		5	5	484	0.01	No
C16ORF86		2	2	484	0.004	No
C16ORF87		1	1	484	0.002	No
C16ORF89		2	2	484	0.004	No
C16ORF90		2	2	484	0.004	No
C16ORF91		3	3	484	0.006	No
C16ORF92		3	3	484	0.006	No
C17ORF102		1	1	484	0.002	No
C17ORF49		1	1	484	0.002	No
C17ORF58		1	1	484	0.002	No
C17ORF64		3	3	484	0.006	No
C17ORF67		1	1	484	0.002	No
C17ORF75		3	3	484	0.006	No
C17ORF77		4	4	484	0.008	No
C17ORF78		1	1	484	0.002	No
C17ORF80		5	4	484	0.008	No
C17ORF97		2	2	484	0.004	No
C18ORF21		1	1	484	0.002	No
C18ORF25		1	1	484	0.002	No
C18ORF54		6	6	484	0.012	No
C19ORF12		2	2	484	0.004	No
C19ORF18		4	4	484	0.008	No
C19ORF25		2	1	484	0.002	No
C19ORF33		1	1	484	0.002	No
C19ORF44		3	3	484	0.006	No
C19ORF47		2	2	484	0.004	No
C19ORF48		3	3	484	0.006	No
C19ORF54		2	2	484	0.004	No
C19ORF73		3	3	484	0.006	No
C1D		1	1	484	0.002	No
C1GALT1		3	3	484	0.006	No
C1GALT1C1		7	7	484	0.014	No
C1ORF100		1	1	484	0.002	No
C1ORF105		1	1	484	0.002	No
C1ORF112		4	4	484	0.008	No
C1ORF116		7	7	484	0.014	No
C1ORF127		4	4	484	0.008	No
C1ORF131		3	3	484	0.006	No
C1ORF141		4	4	484	0.008	No
C1ORF158		3	3	484	0.006	No
C1ORF159		1	1	484	0.002	No
C1ORF162		2	2	484	0.004	No
C1ORF174		3	3	484	0.006	No
C1ORF198		2	2	484	0.004	No
C1ORF216		2	2	484	0.004	No
C1ORF220		2	2	484	0.004	No
C1ORF35		2	2	484	0.004	No
C1ORF43		2	2	484	0.004	No
C1ORF50		1	1	484	0.002	No
C1ORF52		1	1	484	0.002	No
C1ORF53		1	1	484	0.002	No
C1ORF54		2	2	484	0.004	No
C1ORF56		2	2	484	0.004	No
C1ORF74		3	3	484	0.006	No
C1ORF87		7	7	484	0.014	No
C1ORF94		5	5	484	0.01	No
C1QA		2	2	484	0.004	No
C1QB		5	5	484	0.01	No
C1QC		3	3	484	0.006	No
C1QL1		3	3	484	0.006	No
C1QL2		2	2	484	0.004	No
C1QL3		3	3	484	0.006	No
C1QTNF1		1	1	484	0.002	No
C1QTNF2		4	3	484	0.006	No
C1QTNF3		7	7	484	0.014	No
C1QTNF4		4	3	484	0.006	No
C1QTNF5		2	2	484	0.004	No
C1QTNF6		5	5	484	0.01	No
C1QTNF7		2	2	484	0.004	No
C1QTNF8		3	3	484	0.006	No
C1QTNF9		3	3	484	0.006	No
C1QTNF9B		2	2	484	0.004	No
C1R		5	5	484	0.01	No
C1RL		3	3	484	0.006	No
C1S		7	6	484	0.012	No
C2		3	3	484	0.006	No
C20ORF141		3	3	484	0.006	No
C20ORF144		1	1	484	0.002	No
C20ORF27		3	3	484	0.006	No
C20ORF85		3	3	484	0.006	No
C20ORF96		4	4	484	0.008	No
C21ORF62		2	2	484	0.004	No
C21ORF91		3	3	484	0.006	No
C22ORF15		2	2	484	0.004	No
C22ORF23		4	4	484	0.008	No
C22ORF31		1	1	484	0.002	No
C22ORF42		7	7	484	0.014	No
C2CD2		3	3	484	0.006	No
C2CD2L		9	9	484	0.019	No
C2CD3		21	19	484	0.039	No
C2CD5		17	16	484	0.033	No
C2CD6		3	3	484	0.006	No
C2ORF15		1	1	484	0.002	No
C2ORF16		32	28	484	0.058	No
C2ORF42		4	4	484	0.008	No
C2ORF49		1	1	484	0.002	No
C2ORF66		2	2	484	0.004	No
C2ORF68		2	2	484	0.004	No
C2ORF69		3	3	484	0.006	No
C2ORF76		1	1	484	0.002	No
C2ORF78		17	16	484	0.033	No
C2ORF80		6	6	484	0.012	No
C2ORF83		3	3	484	0.006	No
C3		24	22	484	0.045	No
C3AR1		11	10	484	0.021	No
C3ORF14		1	1	484	0.002	No
C3ORF18		1	1	484	0.002	No
C3ORF20		7	7	484	0.014	No
C3ORF22		3	3	484	0.006	No
C3ORF33		5	5	484	0.01	No
C3ORF35		1	1	484	0.002	No
C3ORF36		3	3	484	0.006	No
C3ORF38		4	4	484	0.008	No
C3ORF56		7	7	484	0.014	No
C3ORF62		1	1	484	0.002	No
C3ORF70		9	9	484	0.019	No
C4A		3	3	484	0.006	No
C4B		2	2	484	0.004	No
C4BPA		9	9	484	0.019	No
C4BPB		4	4	484	0.008	No
C4ORF17		3	3	484	0.006	No
C4ORF19		2	2	484	0.004	No
C4ORF3		1	1	484	0.002	No
C4ORF33		1	1	484	0.002	No
C4ORF45		3	3	484	0.006	No
C4ORF46		2	2	484	0.004	No
C4ORF50		5	5	484	0.01	No
C4ORF51		2	2	484	0.004	No
C5		13	12	484	0.025	No
C5AR1		7	6	484	0.012	No
C5AR2		6	6	484	0.012	No
C5ORF15		2	2	484	0.004	No
C5ORF22		6	6	484	0.012	No
C5ORF34		5	4	484	0.008	No
C5ORF38		2	2	484	0.004	No
C5ORF46		1	1	484	0.002	No
C5ORF49		3	3	484	0.006	No
C5ORF51		2	2	484	0.004	No
C5ORF64		1	1	484	0.002	No
C6		52	46	484	0.095	No
C6ORF118		24	23	484	0.048	No
C6ORF120		1	1	484	0.002	No
C6ORF136		4	4	484	0.008	No
C6ORF15		6	6	484	0.012	No
C6ORF201		2	2	484	0.004	No
C6ORF223		2	2	484	0.004	No
C6ORF226		2	2	484	0.004	No
C6ORF47		1	1	484	0.002	No
C6ORF58		11	10	484	0.021	No
C6ORF89		1	1	484	0.002	No
C7		29	27	484	0.056	No
C7ORF25		3	3	484	0.006	No
C7ORF26		3	3	484	0.006	No
C7ORF31		5	5	484	0.01	No
C7ORF33		6	6	484	0.012	No
C7ORF50		4	4	484	0.008	No
C7ORF57		2	2	484	0.004	No
C7ORF61		3	3	484	0.006	No
C8A		15	12	484	0.025	No
C8B		11	11	484	0.023	No
C8G		1	1	484	0.002	No
C8ORF33		1	1	484	0.002	No
C8ORF34		23	22	484	0.045	No
C8ORF37		4	4	484	0.008	No
C8ORF44		3	3	484	0.006	No
C8ORF58		1	1	484	0.002	No
C8ORF74		1	1	484	0.002	No
C8ORF76		5	5	484	0.01	No
C8ORF82		1	1	484	0.002	No
C9		5	5	484	0.01	No
C9ORF116		1	1	484	0.002	No
C9ORF131		6	6	484	0.012	No
C9ORF135		2	2	484	0.004	No
C9ORF152		1	1	484	0.002	No
C9ORF153		6	6	484	0.012	No
C9ORF24		3	3	484	0.006	No
C9ORF40		2	2	484	0.004	No
C9ORF43		3	3	484	0.006	No
C9ORF47		2	2	484	0.004	No
C9ORF50		3	3	484	0.006	No
C9ORF64		2	2	484	0.004	No
C9ORF72		3	3	484	0.006	No
C9ORF78		2	2	484	0.004	No
C9ORF85		1	1	484	0.002	No
CA1		5	5	484	0.01	No
CA10		12	12	484	0.025	No
CA11		9	9	484	0.019	No
CA12		1	1	484	0.002	No
CA13		3	3	484	0.006	No
CA14		1	1	484	0.002	No
CA2		3	2	484	0.004	No
CA3		5	5	484	0.01	No
CA4		5	5	484	0.01	No
CA5A		2	2	484	0.004	No
CA5B		4	4	484	0.008	No
CA6		4	4	484	0.008	No
CA7		3	3	484	0.006	No
CA8		3	3	484	0.006	No
CA9		3	3	484	0.006	No
CAAP1		1	1	484	0.002	No
CAB39		3	3	484	0.006	No
CAB39L		3	3	484	0.006	No
CABCOCO1		4	4	484	0.008	No
CABIN1		15	13	484	0.027	No
CABLES1		1	1	484	0.002	No
CABLES2		1	1	484	0.002	No
CABP1		2	2	484	0.004	No
CABP2		3	3	484	0.006	No
CABP4		4	4	484	0.008	No
CABP5		4	4	484	0.008	No
CABP7		1	1	484	0.002	No
CABS1		6	6	484	0.012	No
CABYR		2	2	484	0.004	No
CACHD1		9	9	484	0.019	No
CACNA1A		40	36	484	0.074	No
CACNA1B		32	29	484	0.06	No
CACNA1C		45	38	484	0.079	No
CACNA1D		10	10	484	0.021	Yes
CACNA1E		53	50	484	0.103	No
CACNA1F		17	17	484	0.035	No
CACNA1G		23	23	484	0.048	No
CACNA1H		20	20	484	0.041	No
CACNA1I		23	22	484	0.045	No
CACNA1S		31	27	484	0.056	No
CACNA2D1		26	24	484	0.05	No
CACNA2D2		7	7	484	0.014	No
CACNA2D3		7	7	484	0.014	No
CACNA2D4		22	22	484	0.045	No
CACNB1		1	1	484	0.002	No
CACNB2		12	12	484	0.025	No
CACNB3		3	3	484	0.006	No
CACNB4		4	4	484	0.008	No
CACNG1		2	2	484	0.004	No
CACNG2		5	5	484	0.01	No
CACNG3		10	10	484	0.021	No
CACNG4		3	3	484	0.006	No
CACNG5		5	5	484	0.01	No
CACNG6		3	3	484	0.006	No
CACNG7		9	9	484	0.019	No
CACNG8		8	8	484	0.017	No
CACTIN		4	4	484	0.008	No
CACUL1		3	3	484	0.006	No
CACYBP		3	3	484	0.006	No
CAD		16	16	484	0.033	Yes
CADM1		7	7	484	0.014	No
CADM2		14	14	484	0.029	No
CADM3		20	18	484	0.037	No
CADM4		2	2	484	0.004	No
CADPS		23	21	484	0.043	No
CADPS2		28	26	484	0.054	No
CAGE1		4	4	484	0.008	No
CALB1		5	5	484	0.01	No
CALB2		3	3	484	0.006	No
CALCA		6	6	484	0.012	No
CALCB		1	1	484	0.002	No
CALCOCO1		9	9	484	0.019	No
CALCOCO2		1	1	484	0.002	No
CALCR		24	24	484	0.05	No
CALCRL		8	8	484	0.017	No
CALD1		7	7	484	0.014	No
CALHM1		3	3	484	0.006	No
CALHM2		3	3	484	0.006	No
CALHM4		2	2	484	0.004	No
CALHM5		8	8	484	0.017	No
CALHM6		1	1	484	0.002	No
CALM1		3	2	484	0.004	No
CALM2		2	2	484	0.004	No
CALM3		2	2	484	0.004	No
CALML5		3	3	484	0.006	No
CALML6		1	1	484	0.002	No
CALN1		18	17	484	0.035	No
CALR		4	3	484	0.006	Yes
CALR3		3	3	484	0.006	No
CALU		1	1	484	0.002	No
CAMK1		1	1	484	0.002	No
CAMK1D		7	7	484	0.014	No
CAMK1G		7	7	484	0.014	No
CAMK2A		11	9	484	0.019	No
CAMK2B		5	5	484	0.01	No
CAMK2D		3	3	484	0.006	No
CAMK2G		2	2	484	0.004	No
CAMK2N1		1	1	484	0.002	No
CAMK4		7	7	484	0.014	No
CAMKK1		6	6	484	0.012	No
CAMKK2		4	4	484	0.008	No
CAMKMT		5	5	484	0.01	No
CAMKV		4	4	484	0.008	No
CAMLG		2	2	484	0.004	No
CAMSAP1		7	6	484	0.012	No
CAMSAP2		13	10	484	0.021	No
CAMSAP3		5	5	484	0.01	No
CAMTA1		22	21	484	0.043	Yes
CAMTA2		5	5	484	0.01	No
CAND1		16	15	484	0.031	No
CAND2		7	7	484	0.014	No
CANT1		2	2	484	0.004	Yes
CANX		7	7	484	0.014	No
CAP1		1	1	484	0.002	No
CAPG		3	3	484	0.006	No
CAPN1		3	3	484	0.006	No
CAPN10		6	5	484	0.01	No
CAPN11		5	5	484	0.01	No
CAPN12		6	6	484	0.012	No
CAPN13		9	9	484	0.019	No
CAPN15		8	8	484	0.017	No
CAPN2		6	6	484	0.012	No
CAPN3		6	6	484	0.012	No
CAPN5		6	6	484	0.012	No
CAPN6		19	17	484	0.035	No
CAPN7		4	4	484	0.008	No
CAPN9		8	7	484	0.014	No
CAPNS1		1	1	484	0.002	No
CAPNS2		1	1	484	0.002	No
CAPRIN1		9	9	484	0.019	No
CAPRIN2		6	6	484	0.012	No
CAPS		1	1	484	0.002	No
CAPS2		3	3	484	0.006	No
CAPSL		7	6	484	0.012	No
CAPZA1		3	3	484	0.006	No
CAPZA2		1	1	484	0.002	No
CAPZA3		7	7	484	0.014	No
CARD10		7	7	484	0.014	No
CARD11		12	11	484	0.023	Yes
CARD14		3	3	484	0.006	No
CARD17		5	5	484	0.01	No
CARD18		4	4	484	0.008	No
CARD19		1	1	484	0.002	No
CARD6		15	14	484	0.029	No
CARD8		6	6	484	0.012	No
CARD9		1	1	484	0.002	No
CARF		7	7	484	0.014	No
CARHSP1		1	1	484	0.002	No
CARM1		3	3	484	0.006	Yes
CARMIL1		15	14	484	0.029	No
CARMIL2		9	9	484	0.019	No
CARMIL3		11	11	484	0.023	No
CARNMT1		4	4	484	0.008	No
CARNS1		6	6	484	0.012	No
CARS1		9	9	484	0.019	Yes
CARS2		3	3	484	0.006	No
CARTPT		1	1	484	0.002	No
CASC3		3	2	484	0.004	No
CASD1		14	13	484	0.027	No
CASK		7	6	484	0.012	No
CASKIN1		6	6	484	0.012	No
CASKIN2		8	8	484	0.017	No
CASP1		9	8	484	0.017	No
CASP10		4	4	484	0.008	No
CASP14		3	3	484	0.006	No
CASP2		6	6	484	0.012	No
CASP4		7	7	484	0.014	No
CASP5		8	8	484	0.017	No
CASP7		3	3	484	0.006	No
CASP8		11	11	484	0.023	Yes
CASP9		3	3	484	0.006	No
CASQ1		8	7	484	0.014	No
CASQ2		5	5	484	0.01	No
CASR		17	17	484	0.035	No
CASS4		17	15	484	0.031	No
CAST		6	6	484	0.012	No
CASTOR1		2	2	484	0.004	No
CASTOR3		2	2	484	0.004	No
CASZ1		14	12	484	0.025	No
CAT		1	1	484	0.002	No
CATSPER1		7	6	484	0.012	No
CATSPER2		7	7	484	0.014	No
CATSPER3		1	1	484	0.002	No
CATSPER4		4	4	484	0.008	No
CATSPERB		14	14	484	0.029	No
CATSPERD		13	11	484	0.023	No
CATSPERE		10	10	484	0.021	No
CATSPERG		10	10	484	0.021	No
CAV1		2	2	484	0.004	No
CAV2		1	1	484	0.002	No
CAV3		2	2	484	0.004	No
CAVIN1		1	1	484	0.002	No
CAVIN2		4	4	484	0.008	No
CAVIN3		3	3	484	0.006	No
CAVIN4		9	9	484	0.019	No
CBARP		4	4	484	0.008	No
CBFA2T2		10	9	484	0.019	No
CBFA2T3		3	3	484	0.006	Yes
CBFB		5	4	484	0.008	Yes
CBL		6	6	484	0.012	Yes
CBLB		14	14	484	0.029	Yes
CBLC		1	1	484	0.002	Yes
CBLIF		12	11	484	0.023	No
CBLL1		13	13	484	0.027	No
CBLL2		11	10	484	0.021	No
CBLN1		4	4	484	0.008	No
CBLN2		13	13	484	0.027	No
CBLN3		2	2	484	0.004	No
CBLN4		6	6	484	0.012	No
CBR1		3	2	484	0.004	No
CBR3		1	1	484	0.002	No
CBS		6	5	484	0.01	No
CBWD1		1	1	484	0.002	No
CBWD2		2	2	484	0.004	No
CBWD5		1	1	484	0.002	No
CBX1		1	1	484	0.002	No
CBX2		6	6	484	0.012	No
CBX3		1	1	484	0.002	No
CBX4		1	1	484	0.002	No
CBX5		1	1	484	0.002	No
CBX6		2	2	484	0.004	No
CBX7		2	2	484	0.004	No
CBX8		2	2	484	0.004	No
CBY2		6	6	484	0.012	No
CC2D1A		10	10	484	0.021	No
CC2D1B		7	7	484	0.014	No
CC2D2A		2	2	484	0.004	No
CC2D2B		3	3	484	0.006	No
CCAR1		12	11	484	0.023	No
CCAR2		2	1	484	0.002	No
CCBE1		7	7	484	0.014	No
CCDC102A		8	8	484	0.017	No
CCDC102B		20	18	484	0.037	No
CCDC105		9	9	484	0.019	No
CCDC106		3	3	484	0.006	No
CCDC110		11	10	484	0.021	No
CCDC112		3	3	484	0.006	No
CCDC113		4	4	484	0.008	No
CCDC115		4	4	484	0.008	No
CCDC116		1	1	484	0.002	No
CCDC12		1	1	484	0.002	No
CCDC120		3	3	484	0.006	No
CCDC121		3	3	484	0.006	No
CCDC122		1	1	484	0.002	No
CCDC124		1	1	484	0.002	No
CCDC125		1	1	484	0.002	No
CCDC126		1	1	484	0.002	No
CCDC127		4	4	484	0.008	No
CCDC13		8	7	484	0.014	No
CCDC130		3	3	484	0.006	No
CCDC136		14	14	484	0.029	No
CCDC137		2	2	484	0.004	No
CCDC138		4	4	484	0.008	No
CCDC14		5	5	484	0.01	No
CCDC141		30	28	484	0.058	No
CCDC144A		4	4	484	0.008	No
CCDC144NL		4	4	484	0.008	No
CCDC146		6	5	484	0.01	No
CCDC148		7	7	484	0.014	No
CCDC149		3	3	484	0.006	No
CCDC15		9	9	484	0.019	No
CCDC150		15	15	484	0.031	No
CCDC153		1	1	484	0.002	No
CCDC157		3	3	484	0.006	No
CCDC158		14	13	484	0.027	No
CCDC159		1	1	484	0.002	No
CCDC163		1	1	484	0.002	No
CCDC167		1	1	484	0.002	No
CCDC17		1	1	484	0.002	No
CCDC170		21	21	484	0.043	No
CCDC171		10	9	484	0.019	No
CCDC172		12	12	484	0.025	No
CCDC173		2	2	484	0.004	No
CCDC174		4	4	484	0.008	No
CCDC178		11	9	484	0.019	No
CCDC18		5	5	484	0.01	No
CCDC180		16	15	484	0.031	No
CCDC181		8	8	484	0.017	No
CCDC183		2	2	484	0.004	No
CCDC184		1	1	484	0.002	No
CCDC185		8	8	484	0.017	No
CCDC186		4	4	484	0.008	No
CCDC189		3	2	484	0.004	No
CCDC190		4	4	484	0.008	No
CCDC191		11	11	484	0.023	No
CCDC198		5	5	484	0.01	No
CCDC22		3	3	484	0.006	No
CCDC24		1	1	484	0.002	No
CCDC27		8	8	484	0.017	No
CCDC28A		2	2	484	0.004	No
CCDC28B		1	1	484	0.002	No
CCDC3		2	2	484	0.004	No
CCDC30		5	5	484	0.01	No
CCDC32		5	4	484	0.008	No
CCDC33		19	19	484	0.039	No
CCDC34		3	3	484	0.006	No
CCDC38		10	10	484	0.021	No
CCDC39		30	28	484	0.058	No
CCDC40		12	12	484	0.025	No
CCDC42		4	4	484	0.008	No
CCDC43		1	1	484	0.002	No
CCDC47		4	4	484	0.008	No
CCDC50		5	5	484	0.01	No
CCDC51		4	4	484	0.008	No
CCDC54		8	8	484	0.017	No
CCDC57		6	5	484	0.01	No
CCDC59		4	4	484	0.008	No
CCDC6		3	3	484	0.006	Yes
CCDC60		4	4	484	0.008	No
CCDC61		1	1	484	0.002	No
CCDC62		6	6	484	0.012	No
CCDC63		16	15	484	0.031	No
CCDC65		2	2	484	0.004	No
CCDC66		4	4	484	0.008	No
CCDC68		5	5	484	0.01	No
CCDC69		5	5	484	0.01	No
CCDC7		13	11	484	0.023	No
CCDC70		4	3	484	0.006	No
CCDC71		1	1	484	0.002	No
CCDC73		15	14	484	0.029	No
CCDC74A		6	6	484	0.012	No
CCDC74B		10	10	484	0.021	No
CCDC77		4	4	484	0.008	No
CCDC78		2	2	484	0.004	No
CCDC8		7	7	484	0.014	No
CCDC80		12	12	484	0.025	No
CCDC81		5	5	484	0.01	No
CCDC82		1	1	484	0.002	No
CCDC83		11	10	484	0.021	No
CCDC85A		18	18	484	0.037	No
CCDC85B		1	1	484	0.002	No
CCDC86		3	3	484	0.006	No
CCDC87		5	5	484	0.01	No
CCDC88A		17	15	484	0.031	No
CCDC88B		6	6	484	0.012	No
CCDC88C		11	11	484	0.023	No
CCDC9		3	3	484	0.006	No
CCDC90B		1	1	484	0.002	No
CCDC91		5	5	484	0.01	No
CCDC92		4	3	484	0.006	No
CCDC93		8	8	484	0.017	No
CCDC96		3	3	484	0.006	No
CCDC97		4	4	484	0.008	No
CCDC9B		7	7	484	0.014	No
CCER1		10	9	484	0.019	No
CCHCR1		12	12	484	0.025	No
CCIN		3	3	484	0.006	No
CCK		4	4	484	0.008	No
CCKAR		6	6	484	0.012	No
CCKBR		7	7	484	0.014	No
CCL1		1	1	484	0.002	No
CCL14		3	3	484	0.006	No
CCL15		2	2	484	0.004	No
CCL17		2	2	484	0.004	No
CCL19		1	1	484	0.002	No
CCL20		1	1	484	0.002	No
CCL21		1	1	484	0.002	No
CCL24		2	2	484	0.004	No
CCL26		3	3	484	0.006	No
CCL28		2	2	484	0.004	No
CCL3		3	3	484	0.006	No
CCL3L1		1	1	484	0.002	No
CCL4		1	1	484	0.002	No
CCL7		5	5	484	0.01	No
CCL8		1	1	484	0.002	No
CCM2		6	6	484	0.012	No
CCM2L		3	3	484	0.006	No
CCN2		5	5	484	0.01	No
CCN3		9	8	484	0.017	No
CCN4		9	8	484	0.017	No
CCN5		2	2	484	0.004	No
CCN6		7	7	484	0.014	Yes
CCNA1		4	4	484	0.008	No
CCNA2		6	6	484	0.012	No
CCNB1		4	4	484	0.008	No
CCNB1IP1		3	3	484	0.006	Yes
CCNB2		1	1	484	0.002	No
CCNB3		13	13	484	0.027	Yes
CCNC		1	1	484	0.002	No
CCND1		3	3	484	0.006	Yes
CCND2		3	3	484	0.006	Yes
CCND3		2	2	484	0.004	Yes
CCNDBP1		1	1	484	0.002	No
CCNE1		4	4	484	0.008	Yes
CCNE2		1	1	484	0.002	No
CCNF		8	8	484	0.017	No
CCNG1		1	1	484	0.002	No
CCNG2		2	2	484	0.004	No
CCNI		1	1	484	0.002	No
CCNI2		1	1	484	0.002	No
CCNJL		5	5	484	0.01	No
CCNK		4	4	484	0.008	No
CCNL1		4	4	484	0.008	No
CCNL2		5	4	484	0.008	No
CCNO		1	1	484	0.002	No
CCNP		2	2	484	0.004	No
CCNQ		4	4	484	0.008	Yes
CCNT1		5	5	484	0.01	No
CCNT2		2	2	484	0.004	No
CCNY		6	6	484	0.012	No
CCNYL1		2	2	484	0.004	No
CCNYL2		3	2	484	0.004	No
CCP110		4	4	484	0.008	No
CCPG1		9	7	484	0.014	No
CCR1		6	6	484	0.012	No
CCR10		4	4	484	0.008	No
CCR2		6	5	484	0.01	No
CCR3		5	5	484	0.01	No
CCR4		4	4	484	0.008	No
CCR5		2	2	484	0.004	No
CCR6		8	8	484	0.017	No
CCR8		5	5	484	0.01	No
CCR9		3	3	484	0.006	No
CCRL2		3	3	484	0.006	No
CCS		5	5	484	0.01	No
CCSAP		1	1	484	0.002	No
CCSER1		17	15	484	0.031	No
CCSER2		6	6	484	0.012	No
CCT2		2	2	484	0.004	No
CCT3		3	3	484	0.006	No
CCT4		4	4	484	0.008	No
CCT5		4	4	484	0.008	No
CCT6A		9	8	484	0.017	No
CCT6B		7	7	484	0.014	Yes
CCT7		3	3	484	0.006	No
CCT8		1	1	484	0.002	No
CCT8L2		32	32	484	0.066	No
CCZ1		2	2	484	0.004	No
CCZ1B		2	2	484	0.004	No
CD101		10	10	484	0.021	No
CD109		17	17	484	0.035	No
CD14		1	1	484	0.002	No
CD151		1	1	484	0.002	No
CD160		1	1	484	0.002	No
CD163		30	30	484	0.062	No
CD163L1		30	28	484	0.058	No
CD164		2	2	484	0.004	No
CD164L2		1	1	484	0.002	No
CD177		1	1	484	0.002	No
CD180		6	6	484	0.012	No
CD19		4	4	484	0.008	No
CD1A		15	14	484	0.029	No
CD1B		13	13	484	0.027	No
CD1C		13	13	484	0.027	No
CD1D		15	15	484	0.031	No
CD1E		14	13	484	0.027	No
CD2		4	4	484	0.008	No
CD200		5	5	484	0.01	No
CD200R1		6	6	484	0.012	No
CD200R1L		5	5	484	0.01	No
CD207		9	9	484	0.019	No
CD209		13	11	484	0.023	No
CD22		16	14	484	0.029	Yes
CD226		11	11	484	0.023	No
CD244		7	7	484	0.014	No
CD247		5	5	484	0.01	No
CD248		4	3	484	0.006	No
CD27		3	3	484	0.006	No
CD274		1	1	484	0.002	Yes
CD276		4	4	484	0.008	Yes
CD28		3	2	484	0.004	Yes
CD2AP		3	2	484	0.004	No
CD2BP2		7	6	484	0.012	No
CD300A		5	5	484	0.01	No
CD300C		5	5	484	0.01	No
CD300E		3	3	484	0.006	No
CD300LB		6	6	484	0.012	No
CD300LD		2	2	484	0.004	No
CD300LF		1	1	484	0.002	No
CD300LG		4	4	484	0.008	No
CD320		2	2	484	0.004	No
CD33		8	8	484	0.017	No
CD34		4	4	484	0.008	No
CD36		7	7	484	0.014	Yes
CD37		6	6	484	0.012	No
CD38		3	3	484	0.006	No
CD3D		3	3	484	0.006	No
CD3G		3	3	484	0.006	No
CD4		6	6	484	0.012	No
CD40		6	6	484	0.012	No
CD40LG		3	3	484	0.006	No
CD44		6	6	484	0.012	No
CD46		2	2	484	0.004	No
CD47		2	2	484	0.004	No
CD48		2	2	484	0.004	No
CD5		7	7	484	0.014	No
CD53		3	3	484	0.006	No
CD55		2	2	484	0.004	No
CD58		3	3	484	0.006	Yes
CD5L		20	19	484	0.039	No
CD6		6	6	484	0.012	No
CD68		4	4	484	0.008	No
CD69		3	2	484	0.004	No
CD7		1	1	484	0.002	No
CD70		3	3	484	0.006	Yes
CD72		6	5	484	0.01	No
CD74		1	1	484	0.002	Yes
CD79A		1	1	484	0.002	Yes
CD79B		2	2	484	0.004	Yes
CD80		4	4	484	0.008	No
CD81		1	1	484	0.002	No
CD82		4	3	484	0.006	No
CD83		2	2	484	0.004	No
CD84		10	10	484	0.021	No
CD86		4	4	484	0.008	No
CD8A		2	2	484	0.004	No
CD8B		4	4	484	0.008	No
CD9		1	1	484	0.002	No
CD93		13	11	484	0.023	No
CD96		11	11	484	0.023	No
CD99		1	1	484	0.002	No
CD99L2		5	5	484	0.01	No
CDA		1	1	484	0.002	No
CDADC1		4	4	484	0.008	No
CDAN1		7	7	484	0.014	No
CDC123		6	6	484	0.012	No
CDC14A		3	3	484	0.006	No
CDC14B		5	5	484	0.01	No
CDC16		2	2	484	0.004	No
CDC20		3	3	484	0.006	No
CDC20B		9	9	484	0.019	No
CDC23		1	1	484	0.002	No
CDC25A		3	3	484	0.006	No
CDC25B		4	4	484	0.008	No
CDC25C		3	3	484	0.006	No
CDC26		1	1	484	0.002	No
CDC27		2	2	484	0.004	No
CDC37		3	3	484	0.006	No
CDC37L1		1	1	484	0.002	No
CDC40		6	6	484	0.012	No
CDC42		1	1	484	0.002	Yes
CDC42BPA		17	17	484	0.035	No
CDC42BPB		19	17	484	0.035	No
CDC42BPG		11	11	484	0.023	No
CDC42EP1		3	3	484	0.006	No
CDC42EP2		2	2	484	0.004	No
CDC42EP3		2	2	484	0.004	No
CDC42EP4		6	6	484	0.012	No
CDC42EP5		2	2	484	0.004	No
CDC45		6	6	484	0.012	No
CDC5L		6	6	484	0.012	No
CDC6		8	8	484	0.017	No
CDC7		7	6	484	0.012	No
CDC73		11	11	484	0.023	Yes
CDCA2		12	11	484	0.023	No
CDCA3		2	1	484	0.002	No
CDCA4		3	3	484	0.006	No
CDCA5		5	5	484	0.01	No
CDCA7		9	9	484	0.019	No
CDCA7L		3	3	484	0.006	No
CDCA8		2	2	484	0.004	No
CDCP1		3	3	484	0.006	No
CDCP2		12	12	484	0.025	No
CDH1		9	9	484	0.019	Yes
CDH10		120	97	484	0.2	No
CDH11		21	20	484	0.041	Yes
CDH12		57	50	484	0.103	No
CDH13		15	15	484	0.031	No
CDH15		6	6	484	0.012	No
CDH16		12	12	484	0.025	No
CDH17		9	9	484	0.019	No
CDH18		62	54	484	0.112	No
CDH19		27	25	484	0.052	No
CDH2		18	18	484	0.037	No
CDH20		24	24	484	0.05	No
CDH22		10	10	484	0.021	No
CDH23		24	23	484	0.048	No
CDH24		7	7	484	0.014	No
CDH26		9	9	484	0.019	No
CDH3		9	8	484	0.017	No
CDH4		14	12	484	0.025	No
CDH5		11	11	484	0.023	No
CDH6		22	21	484	0.043	No
CDH7		26	24	484	0.05	No
CDH8		42	39	484	0.081	No
CDH9		55	49	484	0.101	No
CDHR1		10	10	484	0.021	No
CDHR2		14	14	484	0.029	No
CDHR3		11	11	484	0.023	No
CDHR4		1	1	484	0.002	No
CDHR5		6	6	484	0.012	No
CDIN1		3	3	484	0.006	No
CDIP1		1	1	484	0.002	No
CDK1		2	2	484	0.004	No
CDK11A		2	2	484	0.004	No
CDK11B		2	2	484	0.004	No
CDK12		15	14	484	0.029	Yes
CDK13		10	9	484	0.019	No
CDK14		14	14	484	0.029	No
CDK15		11	11	484	0.023	No
CDK16		2	2	484	0.004	No
CDK17		4	4	484	0.008	No
CDK18		6	6	484	0.012	No
CDK19		6	6	484	0.012	No
CDK2		2	2	484	0.004	No
CDK20		1	1	484	0.002	No
CDK2AP1		1	1	484	0.002	No
CDK2AP2		1	1	484	0.002	No
CDK4		1	1	484	0.002	Yes
CDK5		1	1	484	0.002	No
CDK5R1		1	1	484	0.002	No
CDK5R2		1	1	484	0.002	No
CDK5RAP1		4	4	484	0.008	No
CDK5RAP2		15	15	484	0.031	No
CDK5RAP3		4	4	484	0.008	No
CDK6		3	3	484	0.006	Yes
CDK7		2	2	484	0.004	No
CDK8		9	9	484	0.019	Yes
CDKAL1		4	3	484	0.006	No
CDKL2		8	8	484	0.017	No
CDKL3		4	4	484	0.008	No
CDKL4		6	5	484	0.01	No
CDKL5		18	16	484	0.033	No
CDKN1A		3	3	484	0.006	Yes
CDKN2A		75	74	484	0.153	Yes
CDKN2AIP		3	3	484	0.006	No
CDKN2B		1	1	484	0.002	Yes
CDKN2B-AS1		2	2	484	0.004	No
CDKN2C		1	1	484	0.002	Yes
CDNF		3	3	484	0.006	No
CDON		14	14	484	0.029	No
CDR1		10	10	484	0.021	No
CDR2		3	3	484	0.006	No
CDRT1		1	1	484	0.002	No
CDRT15		3	3	484	0.006	No
CDS1		6	6	484	0.012	No
CDS2		2	2	484	0.004	No
CDSN		3	3	484	0.006	No
CDT1		3	3	484	0.006	No
CDX2		9	9	484	0.019	Yes
CDX4		8	8	484	0.017	No
CDYL		6	6	484	0.012	No
CDYL2		7	7	484	0.014	No
CEACAM1		1	1	484	0.002	No
CEACAM16		1	1	484	0.002	No
CEACAM18		11	11	484	0.023	No
CEACAM19		2	2	484	0.004	No
CEACAM21		7	7	484	0.014	No
CEACAM3		5	5	484	0.01	No
CEACAM4		5	5	484	0.01	No
CEACAM5		10	10	484	0.021	No
CEACAM6		3	3	484	0.006	No
CEACAM7		3	3	484	0.006	No
CEACAM8		8	8	484	0.017	No
CEBPA		1	1	484	0.002	Yes
CEBPD		2	2	484	0.004	No
CEBPE		3	3	484	0.006	No
CEBPZ		2	2	484	0.004	No
CECR2		16	15	484	0.031	No
CEL		6	6	484	0.012	No
CELA1		1	1	484	0.002	No
CELA2A		3	3	484	0.006	No
CELA2B		1	1	484	0.002	No
CELA3A		2	2	484	0.004	No
CELA3B		2	2	484	0.004	No
CELF1		6	6	484	0.012	No
CELF2		8	7	484	0.014	No
CELF3		2	2	484	0.004	No
CELF4		8	8	484	0.017	No
CELF5		3	3	484	0.006	No
CELF6		4	4	484	0.008	No
CELSR1		27	23	484	0.048	No
CELSR2		19	19	484	0.039	No
CELSR3		20	19	484	0.039	No
CEMIP		6	6	484	0.012	No
CEMIP2		9	9	484	0.019	No
CEMP1		4	4	484	0.008	No
CENATAC		2	2	484	0.004	No
CEND1		1	1	484	0.002	No
CENPA		1	1	484	0.002	Yes
CENPB		4	4	484	0.008	No
CENPC		3	3	484	0.006	No
CENPE		33	30	484	0.062	No
CENPF		26	23	484	0.048	No
CENPH		2	2	484	0.004	No
CENPI		7	6	484	0.012	No
CENPJ		22	20	484	0.041	No
CENPK		1	1	484	0.002	No
CENPL		3	2	484	0.004	No
CENPM		1	1	484	0.002	No
CENPN		4	4	484	0.008	No
CENPP		7	7	484	0.014	No
CENPQ		5	5	484	0.01	No
CENPS		1	1	484	0.002	No
CENPT		7	6	484	0.012	No
CENPU		2	2	484	0.004	No
CENPV		2	2	484	0.004	No
CENPW		2	2	484	0.004	No
CEP104		8	7	484	0.014	No
CEP112		13	13	484	0.027	No
CEP120		8	7	484	0.014	No
CEP126		14	14	484	0.029	No
CEP128		14	13	484	0.027	No
CEP131		7	7	484	0.014	No
CEP135		17	17	484	0.035	No
CEP152		16	15	484	0.031	No
CEP162		22	22	484	0.045	No
CEP164		15	15	484	0.031	No
CEP170		25	24	484	0.05	No
CEP170B		7	7	484	0.014	No
CEP170P1		3	2	484	0.004	No
CEP19		4	3	484	0.006	No
CEP192		30	30	484	0.062	No
CEP20		1	1	484	0.002	No
CEP250		17	17	484	0.035	No
CEP290		16	16	484	0.033	No
CEP295		1	1	484	0.002	No
CEP350		27	25	484	0.052	No
CEP41		4	4	484	0.008	No
CEP43		4	4	484	0.008	Yes
CEP44		2	2	484	0.004	No
CEP55		3	3	484	0.006	No
CEP57		5	5	484	0.01	No
CEP57L1		4	4	484	0.008	No
CEP63		13	13	484	0.027	No
CEP68		7	7	484	0.014	No
CEP70		6	6	484	0.012	No
CEP72		11	8	484	0.017	No
CEP76		2	2	484	0.004	No
CEP78		4	4	484	0.008	No
CEP83		8	8	484	0.017	No
CEP85		3	3	484	0.006	No
CEP85L		6	6	484	0.012	No
CEP89		9	9	484	0.019	No
CEP95		3	3	484	0.006	No
CEP97		9	8	484	0.017	No
CEPT1		2	2	484	0.004	No
CER1		6	5	484	0.01	No
CERCAM		7	7	484	0.014	No
CERK		10	10	484	0.021	No
CERKL		13	12	484	0.025	No
CERS1		5	5	484	0.01	No
CERS2		2	2	484	0.004	No
CERS3		5	5	484	0.01	No
CERS4		4	4	484	0.008	No
CERS5		3	3	484	0.006	No
CERS6		1	1	484	0.002	No
CERT1		10	10	484	0.021	No
CES1		6	6	484	0.012	No
CES2		3	3	484	0.006	No
CES3		3	3	484	0.006	No
CES4A		3	3	484	0.006	No
CES5A		7	7	484	0.014	No
CETN1		9	9	484	0.019	No
CETN2		3	3	484	0.006	No
CETN3		1	1	484	0.002	No
CETP		2	2	484	0.004	No
CFAP100		8	8	484	0.017	No
CFAP126		2	2	484	0.004	No
CFAP157		4	4	484	0.008	No
CFAP161		1	1	484	0.002	No
CFAP20		2	2	484	0.004	No
CFAP206		9	9	484	0.019	No
CFAP20DC		2	2	484	0.004	No
CFAP221		6	6	484	0.012	No
CFAP251		10	10	484	0.021	No
CFAP299		3	3	484	0.006	No
CFAP300		1	1	484	0.002	No
CFAP36		5	5	484	0.01	No
CFAP43		13	13	484	0.027	No
CFAP44		23	23	484	0.048	No
CFAP45		5	5	484	0.01	No
CFAP46		17	17	484	0.035	No
CFAP47		44	39	484	0.081	No
CFAP52		6	6	484	0.012	No
CFAP53		3	3	484	0.006	No
CFAP54		18	16	484	0.033	No
CFAP57		2	2	484	0.004	No
CFAP58		8	7	484	0.014	No
CFAP61		39	34	484	0.07	No
CFAP65		28	24	484	0.05	No
CFAP69		9	9	484	0.019	No
CFAP70		6	6	484	0.012	No
CFAP74		4	4	484	0.008	No
CFAP77		4	4	484	0.008	No
CFAP91		22	21	484	0.043	No
CFAP92		12	11	484	0.023	No
CFAP97		2	2	484	0.004	No
CFB		11	11	484	0.023	No
CFC1		4	4	484	0.008	No
CFDP1		2	2	484	0.004	No
CFH		28	28	484	0.058	No
CFHR1		4	4	484	0.008	No
CFHR2		17	16	484	0.033	No
CFHR3		6	5	484	0.01	No
CFHR4		31	28	484	0.058	No
CFHR5		19	19	484	0.039	No
CFI		5	5	484	0.01	No
CFL1		3	3	484	0.006	No
CFL2		3	3	484	0.006	No
CFLAR		8	8	484	0.017	No
CFP		3	3	484	0.006	No
CFTR		25	24	484	0.05	No
CGA		8	7	484	0.014	No
CGAS		4	4	484	0.008	No
CGB1		4	4	484	0.008	No
CGB2		1	1	484	0.002	No
CGB3		2	1	484	0.002	No
CGB5		3	3	484	0.006	No
CGB7		5	5	484	0.01	No
CGGBP1		1	1	484	0.002	No
CGN		18	17	484	0.035	No
CGNL1		14	14	484	0.029	No
CGREF1		3	3	484	0.006	No
CGRRF1		2	2	484	0.004	No
CH25H		2	2	484	0.004	No
CHAC1		1	1	484	0.002	No
CHAC2		3	3	484	0.006	No
CHAD		2	2	484	0.004	No
CHAF1A		6	6	484	0.012	No
CHAF1B		2	2	484	0.004	No
CHAMP1		6	6	484	0.012	No
CHAT		19	19	484	0.039	No
CHCHD10		1	1	484	0.002	No
CHCHD2		1	1	484	0.002	No
CHCHD3		2	2	484	0.004	No
CHCHD5		1	1	484	0.002	No
CHCHD6		3	3	484	0.006	No
CHD1		11	11	484	0.023	No
CHD1L		10	10	484	0.021	No
CHD2		11	11	484	0.023	Yes
CHD3		14	12	484	0.025	No
CHD4		16	15	484	0.031	Yes
CHD5		30	28	484	0.058	No
CHD6		18	18	484	0.037	No
CHD7		42	40	484	0.083	No
CHD8		21	19	484	0.039	No
CHD9		17	17	484	0.035	No
CHDH		1	1	484	0.002	No
CHEK1		10	10	484	0.021	Yes
CHEK2		7	7	484	0.014	Yes
CHEK2P2		2	2	484	0.004	No
CHERP		4	4	484	0.008	No
CHFR		6	6	484	0.012	No
CHGA		3	3	484	0.006	No
CHGB		11	10	484	0.021	No
CHI3L1		2	2	484	0.004	No
CHI3L2		6	6	484	0.012	No
CHIA		18	17	484	0.035	No
CHIC2		1	1	484	0.002	Yes
CHID1		3	3	484	0.006	No
CHIT1		11	10	484	0.021	No
CHKA		4	4	484	0.008	No
CHKB		1	1	484	0.002	No
CHL1		27	22	484	0.045	No
CHM		7	6	484	0.012	No
CHML		6	6	484	0.012	No
CHMP1A		2	2	484	0.004	No
CHMP1B		1	1	484	0.002	No
CHMP2A		2	2	484	0.004	No
CHMP2B		2	2	484	0.004	No
CHMP3		4	4	484	0.008	No
CHMP4A		2	2	484	0.004	No
CHMP4B		2	1	484	0.002	No
CHMP4C		2	2	484	0.004	No
CHMP5		3	3	484	0.006	No
CHMP6		1	1	484	0.002	No
CHMP7		2	2	484	0.004	No
CHN1		3	3	484	0.006	Yes
CHN2		7	7	484	0.014	No
CHODL		5	5	484	0.01	No
CHORDC1		9	8	484	0.017	No
CHP1		2	2	484	0.004	No
CHP2		4	4	484	0.008	No
CHPF		8	8	484	0.017	No
CHPF2		3	3	484	0.006	No
CHPT1		3	3	484	0.006	No
CHRD		17	17	484	0.035	No
CHRDL1		11	11	484	0.023	No
CHRDL2		4	4	484	0.008	No
CHRFAM7A		6	6	484	0.012	No
CHRM1		1	1	484	0.002	No
CHRM2		27	25	484	0.052	No
CHRM3		14	14	484	0.029	No
CHRM4		3	3	484	0.006	No
CHRM5		8	8	484	0.017	No
CHRNA1		10	10	484	0.021	No
CHRNA10		1	1	484	0.002	No
CHRNA2		1	1	484	0.002	No
CHRNA3		5	5	484	0.01	No
CHRNA4		12	11	484	0.023	No
CHRNA5		1	1	484	0.002	No
CHRNA6		9	9	484	0.019	No
CHRNA7		6	5	484	0.01	No
CHRNA9		4	4	484	0.008	No
CHRNB1		1	1	484	0.002	No
CHRNB2		4	4	484	0.008	No
CHRNB3		13	13	484	0.027	No
CHRNB4		9	9	484	0.019	No
CHRND		5	5	484	0.01	No
CHRNG		6	6	484	0.012	No
CHST1		12	12	484	0.025	No
CHST10		6	6	484	0.012	No
CHST11		4	4	484	0.008	No
CHST12		5	5	484	0.01	No
CHST14		3	3	484	0.006	No
CHST15		4	4	484	0.008	No
CHST2		8	8	484	0.017	No
CHST3		4	3	484	0.006	No
CHST4		2	2	484	0.004	No
CHST5		9	9	484	0.019	No
CHST6		9	9	484	0.019	No
CHST8		6	5	484	0.01	No
CHST9		4	4	484	0.008	No
CHSY1		5	5	484	0.01	No
CHSY3		11	10	484	0.021	No
CHTF18		6	6	484	0.012	No
CHTF8		2	2	484	0.004	No
CHTOP		4	4	484	0.008	No
CHUK		5	5	484	0.01	No
CHURC1-FNTB		2	2	484	0.004	No
CIAO1		1	1	484	0.002	No
CIAO2A		3	3	484	0.006	No
CIAO3		8	8	484	0.017	No
CIAPIN1		2	2	484	0.004	No
CIART		4	4	484	0.008	No
CIB1		3	3	484	0.006	No
CIB2		2	2	484	0.004	No
CIB3		6	6	484	0.012	No
CIB4		4	4	484	0.008	No
CIBAR1		1	1	484	0.002	No
CIBAR2		2	2	484	0.004	No
CIC		9	9	484	0.019	Yes
CIDEA		4	4	484	0.008	No
CIDEC		5	5	484	0.01	No
CIITA		15	15	484	0.031	Yes
CILK1		6	6	484	0.012	Yes
CILP		17	15	484	0.031	No
CILP2		15	14	484	0.029	No
CINP		1	1	484	0.002	No
CIP2A		18	17	484	0.035	No
CIPC		1	1	484	0.002	No
CIR1		3	3	484	0.006	No
CIRBP		3	3	484	0.006	No
CISD1		1	1	484	0.002	No
CISD2		1	1	484	0.002	No
CIT		19	19	484	0.039	No
CITED1		2	2	484	0.004	No
CITED2		2	2	484	0.004	No
CIZ1		5	5	484	0.01	No
CKAP2		1	1	484	0.002	No
CKAP2L		7	7	484	0.014	No
CKAP4		3	3	484	0.006	No
CKAP5		20	20	484	0.041	No
CKB		1	1	484	0.002	No
CKLF		1	1	484	0.002	No
CKM		8	7	484	0.014	No
CKMT1A		2	2	484	0.004	No
CKMT2		5	5	484	0.01	No
CKS1B		1	1	484	0.002	Yes
CKS2		2	2	484	0.004	No
CLASP1		15	15	484	0.031	No
CLASP2		10	9	484	0.019	No
CLASRP		1	1	484	0.002	No
CLBA1		3	3	484	0.006	No
CLC		1	1	484	0.002	No
CLCA1		13	13	484	0.027	No
CLCA2		10	10	484	0.021	No
CLCA4		9	8	484	0.017	No
CLCC1		3	3	484	0.006	No
CLCN1		10	10	484	0.021	No
CLCN2		9	9	484	0.019	No
CLCN3		3	3	484	0.006	No
CLCN4		7	7	484	0.014	No
CLCN5		10	10	484	0.021	No
CLCN6		5	4	484	0.008	No
CLCN7		7	7	484	0.014	No
CLCNKA		6	6	484	0.012	No
CLCNKB		8	8	484	0.017	No
CLDN1		4	4	484	0.008	No
CLDN10		4	4	484	0.008	No
CLDN11		2	2	484	0.004	No
CLDN12		8	8	484	0.017	No
CLDN15		1	1	484	0.002	No
CLDN16		7	7	484	0.014	No
CLDN17		4	4	484	0.008	No
CLDN18		4	4	484	0.008	No
CLDN19		3	3	484	0.006	No
CLDN2		1	1	484	0.002	No
CLDN22		4	4	484	0.008	No
CLDN25		9	9	484	0.019	No
CLDN3		1	1	484	0.002	No
CLDN4		1	1	484	0.002	No
CLDN5		2	2	484	0.004	No
CLDN6		4	4	484	0.008	No
CLDN8		3	3	484	0.006	No
CLDN9		4	4	484	0.008	No
CLDND1		4	4	484	0.008	No
CLEC10A		3	3	484	0.006	No
CLEC11A		3	3	484	0.006	No
CLEC12A		8	8	484	0.017	No
CLEC12B		3	3	484	0.006	No
CLEC14A		13	13	484	0.027	No
CLEC16A		12	11	484	0.023	No
CLEC17A		8	8	484	0.017	No
CLEC18A		1	1	484	0.002	No
CLEC18B		3	3	484	0.006	No
CLEC18C		1	1	484	0.002	No
CLEC1A		6	6	484	0.012	No
CLEC1B		6	6	484	0.012	No
CLEC2B		2	2	484	0.004	No
CLEC2D		5	5	484	0.01	No
CLEC2L		1	1	484	0.002	No
CLEC3A		4	4	484	0.008	No
CLEC3B		3	3	484	0.006	No
CLEC4A		3	3	484	0.006	No
CLEC4C		8	8	484	0.017	No
CLEC4D		7	7	484	0.014	No
CLEC4E		8	8	484	0.017	No
CLEC4F		11	11	484	0.023	No
CLEC4G		2	2	484	0.004	No
CLEC4M		7	6	484	0.012	No
CLEC5A		4	4	484	0.008	No
CLEC6A		4	4	484	0.008	No
CLEC9A		9	9	484	0.019	No
CLECL1		1	1	484	0.002	No
CLGN		5	5	484	0.01	No
CLHC1		8	8	484	0.017	No
CLIC2		1	1	484	0.002	No
CLIC4		2	2	484	0.004	No
CLIC5		6	6	484	0.012	No
CLIC6		2	2	484	0.004	No
CLINT1		2	2	484	0.004	No
CLIP1		13	13	484	0.027	Yes
CLIP2		12	11	484	0.023	No
CLIP3		3	3	484	0.006	No
CLIP4		10	10	484	0.021	No
CLK1		6	6	484	0.012	No
CLK2		2	2	484	0.004	No
CLK3		2	2	484	0.004	No
CLK4		1	1	484	0.002	No
CLLU1		2	2	484	0.004	No
CLLU1-AS1		6	6	484	0.012	No
CLMN		18	17	484	0.035	No
CLMP		6	6	484	0.012	No
CLN3		6	6	484	0.012	No
CLN5		6	6	484	0.012	No
CLN6		1	1	484	0.002	No
CLN8		5	5	484	0.01	No
CLNK		5	5	484	0.01	No
CLNS1A		1	1	484	0.002	No
CLOCK		5	4	484	0.008	No
CLP1		2	2	484	0.004	Yes
CLPB		9	9	484	0.019	No
CLPP		2	2	484	0.004	No
CLPS		1	1	484	0.002	No
CLPSL1		2	2	484	0.004	No
CLPSL2		2	2	484	0.004	No
CLPTM1		4	4	484	0.008	No
CLPTM1L		8	8	484	0.017	No
CLPX		2	2	484	0.004	No
CLRN1		3	3	484	0.006	No
CLRN2		7	7	484	0.014	No
CLRN3		2	2	484	0.004	No
CLSPN		9	9	484	0.019	No
CLSTN1		4	4	484	0.008	No
CLSTN2		29	28	484	0.058	No
CLSTN3		10	10	484	0.021	No
CLTA		3	3	484	0.006	No
CLTB		2	2	484	0.004	No
CLTC		10	10	484	0.021	Yes
CLTCL1		11	11	484	0.023	Yes
CLTRN		3	3	484	0.006	No
CLU		1	1	484	0.002	No
CLUAP1		2	2	484	0.004	No
CLUH		5	5	484	0.01	No
CLUL1		3	3	484	0.006	No
CLVS1		22	21	484	0.043	No
CLVS2		24	20	484	0.041	No
CLYBL		4	4	484	0.008	No
CMA1		4	4	484	0.008	No
CMAS		5	5	484	0.01	No
CMBL		6	6	484	0.012	No
CMC2		3	2	484	0.004	No
CMIP		3	3	484	0.006	No
CMKLR1		8	8	484	0.017	No
CMPK1		2	2	484	0.004	No
CMPK2		3	3	484	0.006	No
CMSS1		6	6	484	0.012	No
CMTM3		1	1	484	0.002	No
CMTM4		2	2	484	0.004	No
CMTM5		2	2	484	0.004	No
CMTM7		2	2	484	0.004	No
CMTR1		6	6	484	0.012	No
CMTR2		12	12	484	0.025	Yes
CMYA5		42	37	484	0.076	No
CNBD1		17	16	484	0.033	No
CNBD2		1	1	484	0.002	No
CNBP		2	2	484	0.004	Yes
CNDP1		7	5	484	0.01	No
CNDP2		4	4	484	0.008	No
CNFN		2	2	484	0.004	No
CNGA1		8	7	484	0.014	No
CNGA2		13	13	484	0.027	No
CNGA3		16	16	484	0.033	No
CNGA4		16	15	484	0.031	No
CNGB1		9	9	484	0.019	No
CNGB3		33	31	484	0.064	No
CNIH3		1	1	484	0.002	No
CNKSR1		3	3	484	0.006	No
CNKSR2		31	29	484	0.06	No
CNKSR3		4	4	484	0.008	No
CNMD		1	1	484	0.002	No
CNN1		6	6	484	0.012	No
CNN2		1	1	484	0.002	No
CNN3		1	1	484	0.002	No
CNNM1		8	8	484	0.017	No
CNNM2		7	7	484	0.014	No
CNNM3		4	3	484	0.006	No
CNNM4		6	6	484	0.012	No
CNOT1		19	18	484	0.037	No
CNOT10		2	2	484	0.004	No
CNOT11		2	2	484	0.004	No
CNOT2		6	6	484	0.012	No
CNOT3		10	10	484	0.021	Yes
CNOT4		12	12	484	0.025	No
CNOT6		1	1	484	0.002	No
CNOT6L		6	6	484	0.012	No
CNOT7		1	1	484	0.002	No
CNOT8		2	2	484	0.004	No
CNP		3	3	484	0.006	No
CNPPD1		2	2	484	0.004	No
CNPY1		3	3	484	0.006	No
CNPY2		2	2	484	0.004	No
CNPY3		1	1	484	0.002	No
CNR1		15	15	484	0.031	No
CNR2		3	3	484	0.006	No
CNRIP1		1	1	484	0.002	No
CNST		9	9	484	0.019	No
CNTD1		1	1	484	0.002	No
CNTF		2	2	484	0.004	No
CNTFR		3	3	484	0.006	No
CNTLN		14	13	484	0.027	No
CNTN1		27	26	484	0.054	No
CNTN2		10	9	484	0.019	No
CNTN3		32	28	484	0.058	No
CNTN4		25	23	484	0.048	No
CNTN5		40	38	484	0.079	No
CNTN6		34	33	484	0.068	No
CNTNAP1		9	8	484	0.017	No
CNTNAP2		68	58	484	0.12	No
CNTNAP3		12	11	484	0.023	No
CNTNAP3B		7	7	484	0.014	No
CNTNAP4		58	50	484	0.103	No
CNTNAP5		84	78	484	0.161	No
CNTRL		14	14	484	0.029	Yes
CNTROB		11	10	484	0.021	No
COA3		1	1	484	0.002	No
COA4		1	1	484	0.002	No
COA5		3	3	484	0.006	No
COA6		4	4	484	0.008	No
COA8		2	2	484	0.004	No
COASY		2	2	484	0.004	No
COBL		22	22	484	0.045	No
COBLL1		4	4	484	0.008	No
COCH		5	5	484	0.01	No
COG1		4	4	484	0.008	No
COG2		13	13	484	0.027	No
COG3		5	5	484	0.01	No
COG4		6	5	484	0.01	No
COG5		5	5	484	0.01	No
COG6		14	12	484	0.025	No
COG7		9	9	484	0.019	No
COG8		4	4	484	0.008	No
COIL		7	7	484	0.014	No
COL10A1		2	2	484	0.004	No
COL11A1		103	84	484	0.174	No
COL11A2		23	22	484	0.045	No
COL12A1		58	56	484	0.116	No
COL13A1		19	17	484	0.035	No
COL14A1		22	21	484	0.043	No
COL15A1		32	29	484	0.06	No
COL16A1		9	9	484	0.019	No
COL17A1		9	9	484	0.019	No
COL18A1		3	3	484	0.006	No
COL19A1		44	42	484	0.087	No
COL1A1		17	15	484	0.031	Yes
COL1A2		40	36	484	0.074	No
COL20A1		24	23	484	0.048	No
COL21A1		20	20	484	0.041	No
COL22A1		97	83	484	0.171	No
COL23A1		6	6	484	0.012	No
COL24A1		36	33	484	0.068	No
COL25A1		16	15	484	0.031	No
COL26A1		12	11	484	0.023	No
COL27A1		22	21	484	0.043	No
COL28A1		16	16	484	0.033	No
COL2A1		21	20	484	0.041	Yes
COL3A1		42	33	484	0.068	No
COL4A1		23	21	484	0.043	No
COL4A2		37	32	484	0.066	No
COL4A3		19	19	484	0.039	No
COL4A4		36	33	484	0.068	No
COL4A5		20	18	484	0.037	No
COL4A6		15	13	484	0.027	No
COL5A1		26	25	484	0.052	No
COL5A2		28	26	484	0.054	No
COL5A3		25	24	484	0.05	No
COL6A1		10	10	484	0.021	No
COL6A2		12	11	484	0.023	No
COL6A3		57	51	484	0.105	No
COL6A5		23	22	484	0.045	No
COL6A6		48	45	484	0.093	No
COL7A1		20	20	484	0.041	No
COL8A1		18	18	484	0.037	No
COL8A2		4	4	484	0.008	No
COL9A1		32	30	484	0.062	No
COL9A2		13	13	484	0.027	No
COL9A3		7	7	484	0.014	No
COLEC10		3	3	484	0.006	No
COLEC11		7	7	484	0.014	No
COLEC12		28	26	484	0.054	No
COLGALT1		7	7	484	0.014	No
COLGALT2		6	6	484	0.012	No
COLQ		5	5	484	0.01	No
COMMD1		2	2	484	0.004	No
COMMD10		2	2	484	0.004	No
COMMD2		2	2	484	0.004	No
COMMD3		1	1	484	0.002	No
COMMD7		4	3	484	0.006	No
COMMD8		3	3	484	0.006	No
COMP		7	7	484	0.014	No
COMT		1	1	484	0.002	No
COP1		13	13	484	0.027	Yes
COPA		17	16	484	0.033	No
COPB1		9	9	484	0.019	No
COPB2		5	5	484	0.01	No
COPE		3	3	484	0.006	No
COPG1		8	8	484	0.017	No
COPG2		2	2	484	0.004	No
COPS2		5	5	484	0.01	No
COPS4		8	8	484	0.017	No
COPS5		3	3	484	0.006	No
COPS6		1	1	484	0.002	No
COPS7A		4	4	484	0.008	No
COPS7B		4	4	484	0.008	No
COPS8		2	2	484	0.004	No
COPS9		1	1	484	0.002	No
COPZ2		1	1	484	0.002	No
COQ10B		1	1	484	0.002	No
COQ2		2	2	484	0.004	No
COQ3		4	4	484	0.008	No
COQ4		3	3	484	0.006	No
COQ5		1	1	484	0.002	No
COQ6		3	3	484	0.006	No
COQ8A		4	4	484	0.008	No
COQ8B		3	3	484	0.006	No
COQ9		1	1	484	0.002	No
CORIN		26	23	484	0.048	No
CORO1B		3	3	484	0.006	No
CORO1C		4	4	484	0.008	No
CORO2A		5	5	484	0.01	No
CORO2B		5	4	484	0.008	No
CORO6		2	2	484	0.004	No
CORO7		8	7	484	0.014	No
COX10		3	3	484	0.006	No
COX11		1	1	484	0.002	No
COX15		1	1	484	0.002	No
COX16		1	1	484	0.002	No
COX18		1	1	484	0.002	No
COX19		2	2	484	0.004	No
COX4I1		1	1	484	0.002	No
COX4I2		4	4	484	0.008	No
COX5B		3	1	484	0.002	No
COX6A1		1	1	484	0.002	No
COX6B1		1	1	484	0.002	No
COX7A2L		1	1	484	0.002	No
COX7B2		6	6	484	0.012	No
CP		7	7	484	0.014	No
CPA1		2	2	484	0.004	No
CPA2		5	4	484	0.008	No
CPA3		22	21	484	0.043	No
CPA4		9	9	484	0.019	No
CPA5		5	5	484	0.01	No
CPA6		10	10	484	0.021	No
CPAMD8		22	22	484	0.045	No
CPB1		15	15	484	0.031	No
CPB2		5	5	484	0.01	No
CPD		5	5	484	0.01	No
CPE		6	6	484	0.012	No
CPEB1		6	6	484	0.012	No
CPEB2		3	3	484	0.006	No
CPEB3		3	3	484	0.006	No
CPEB4		6	5	484	0.01	No
CPED1		33	29	484	0.06	No
CPLANE1		24	21	484	0.043	No
CPLANE2		2	2	484	0.004	No
CPLX2		2	2	484	0.004	No
CPLX3		4	4	484	0.008	No
CPLX4		3	3	484	0.006	No
CPM		4	4	484	0.008	No
CPN1		14	13	484	0.027	No
CPN2		8	8	484	0.017	No
CPNE1		1	1	484	0.002	No
CPNE2		3	3	484	0.006	No
CPNE3		15	14	484	0.029	No
CPNE4		9	9	484	0.019	No
CPNE5		7	7	484	0.014	No
CPNE6		5	5	484	0.01	No
CPNE7		4	4	484	0.008	No
CPNE8		7	7	484	0.014	No
CPNE9		1	1	484	0.002	No
CPO		3	3	484	0.006	No
CPOX		3	3	484	0.006	No
CPPED1		5	5	484	0.01	No
CPQ		11	9	484	0.019	No
CPS1		63	57	484	0.118	Yes
CPSF1		9	9	484	0.019	No
CPSF2		5	5	484	0.01	No
CPSF3		4	3	484	0.006	No
CPSF4		3	3	484	0.006	No
CPSF6		6	6	484	0.012	No
CPSF7		3	3	484	0.006	No
CPT1A		9	9	484	0.019	No
CPT1B		4	4	484	0.008	No
CPT1C		8	8	484	0.017	No
CPT2		3	3	484	0.006	No
CPTP		1	1	484	0.002	No
CPVL		9	8	484	0.017	No
CPXCR1		11	11	484	0.023	No
CPXM1		10	9	484	0.019	No
CPXM2		7	7	484	0.014	No
CPZ		19	19	484	0.039	No
CR1		32	30	484	0.062	No
CR1L		13	12	484	0.025	No
CR2		31	29	484	0.06	No
CRABP1		2	2	484	0.004	No
CRABP2		3	3	484	0.006	No
CRACD		30	28	484	0.058	No
CRACDL		6	5	484	0.01	No
CRACR2A		6	6	484	0.012	No
CRACR2B		1	1	484	0.002	No
CRADD		4	4	484	0.008	No
CRAMP1		6	6	484	0.012	No
CRAT		3	3	484	0.006	No
CRB1		55	50	484	0.103	No
CRB2		6	6	484	0.012	No
CRB3		1	1	484	0.002	No
CRBN		5	5	484	0.01	Yes
CRCP		2	2	484	0.004	No
CRCT1		2	2	484	0.004	No
CREB1		1	1	484	0.002	Yes
CREB3		3	3	484	0.006	No
CREB3L1		2	2	484	0.004	Yes
CREB3L2		8	7	484	0.014	Yes
CREB3L3		9	9	484	0.019	No
CREB3L4		4	4	484	0.008	No
CREB5		3	3	484	0.006	No
CREBBP		38	34	484	0.07	Yes
CREBRF		4	4	484	0.008	No
CREBZF		2	2	484	0.004	No
CREG2		2	2	484	0.004	No
CRELD1		1	1	484	0.002	No
CRELD2		2	2	484	0.004	No
CREM		3	3	484	0.006	No
CRHBP		6	6	484	0.012	No
CRHR1		8	8	484	0.017	No
CRHR2		4	4	484	0.008	No
CRIM1		10	10	484	0.021	No
CRIP2		1	1	484	0.002	No
CRIP3		1	1	484	0.002	No
CRIPAK		2	2	484	0.004	No
CRISP1		9	9	484	0.019	No
CRISP2		9	9	484	0.019	No
CRISP3		8	7	484	0.014	No
CRISPLD1		11	10	484	0.021	No
CRISPLD2		4	4	484	0.008	No
CRK		1	1	484	0.002	No
CRKL		1	1	484	0.002	Yes
CRLF1		3	3	484	0.006	No
CRLF2		1	1	484	0.002	Yes
CRLF3		5	5	484	0.01	No
CRMP1		8	8	484	0.017	No
CRNKL1		5	5	484	0.01	No
CRNN		9	9	484	0.019	No
CROCC		11	10	484	0.021	No
CROT		17	17	484	0.035	No
CRP		9	7	484	0.014	No
CRPPA		5	5	484	0.01	No
CRTAC1		10	10	484	0.021	No
CRTAM		6	6	484	0.012	No
CRTAP		2	2	484	0.004	No
CRTC1		4	4	484	0.008	Yes
CRTC2		1	1	484	0.002	No
CRTC3		3	3	484	0.006	Yes
CRX		8	8	484	0.017	No
CRY1		6	6	484	0.012	No
CRY2		3	3	484	0.006	No
CRYAA		4	4	484	0.008	No
CRYAB		4	4	484	0.008	No
CRYBA1		4	4	484	0.008	No
CRYBA2		1	1	484	0.002	No
CRYBA4		7	7	484	0.014	No
CRYBB1		4	4	484	0.008	No
CRYBB2		2	2	484	0.004	No
CRYBB3		1	1	484	0.002	No
CRYBG1		13	12	484	0.025	No
CRYBG2		3	3	484	0.006	No
CRYBG3		12	12	484	0.025	No
CRYGA		6	5	484	0.01	No
CRYGB		3	3	484	0.006	No
CRYGC		3	3	484	0.006	No
CRYGD		2	2	484	0.004	No
CRYGN		2	2	484	0.004	No
CRYGS		4	4	484	0.008	No
CRYL1		3	3	484	0.006	No
CRYM		4	4	484	0.008	No
CRYZ		8	8	484	0.017	No
CRYZL1		1	1	484	0.002	No
CS		2	2	484	0.004	No
CSAD		4	4	484	0.008	No
CSAG1		2	2	484	0.004	No
CSDE1		9	9	484	0.019	Yes
CSE1L		8	8	484	0.017	No
CSF1		5	5	484	0.01	Yes
CSF1R		11	11	484	0.023	Yes
CSF2		2	2	484	0.004	No
CSF2RA		18	15	484	0.031	No
CSF2RB		18	18	484	0.037	No
CSF3		1	1	484	0.002	No
CSF3R		13	12	484	0.025	Yes
CSGALNACT1		6	6	484	0.012	No
CSGALNACT2		10	10	484	0.021	No
CSH1		5	5	484	0.01	No
CSH2		5	5	484	0.01	No
CSHL1		7	7	484	0.014	No
CSKMT		2	2	484	0.004	No
CSMD1		104	82	484	0.169	No
CSMD2		81	68	484	0.14	No
CSMD3		314	209	484	0.432	No
CSN1S1		1	1	484	0.002	No
CSN2		3	3	484	0.006	No
CSN3		3	3	484	0.006	No
CSNK1A1		3	3	484	0.006	No
CSNK1A1L		4	4	484	0.008	No
CSNK1D		2	2	484	0.004	No
CSNK1E		1	1	484	0.002	No
CSNK1G1		2	2	484	0.004	No
CSNK1G2		2	2	484	0.004	No
CSNK2A1		1	1	484	0.002	No
CSNK2A3		5	4	484	0.008	No
CSPG4		18	16	484	0.033	No
CSPG5		4	4	484	0.008	No
CSPP1		13	13	484	0.027	No
CSRNP1		7	7	484	0.014	No
CSRNP2		2	2	484	0.004	No
CSRNP3		12	12	484	0.025	No
CSRP1		2	2	484	0.004	No
CSRP2		1	1	484	0.002	No
CSRP3		3	3	484	0.006	No
CST1		4	4	484	0.008	No
CST11		4	4	484	0.008	No
CST2		3	3	484	0.006	No
CST3		1	1	484	0.002	No
CST4		7	7	484	0.014	No
CST5		6	5	484	0.01	No
CST6		2	2	484	0.004	No
CST8		9	9	484	0.019	No
CST9		3	3	484	0.006	No
CST9L		3	3	484	0.006	No
CSTF1		2	2	484	0.004	No
CSTF2		12	10	484	0.021	No
CSTF2T		7	7	484	0.014	No
CSTF3		2	2	484	0.004	No
CSTL1		4	3	484	0.006	No
CT45A1		2	2	484	0.004	No
CT45A5		2	2	484	0.004	No
CT47B1		13	12	484	0.025	No
CT55		1	1	484	0.002	No
CT62		3	3	484	0.006	No
CT83		2	2	484	0.004	No
CTAG2		11	10	484	0.021	No
CTAGE1		13	12	484	0.025	No
CTAGE15		2	2	484	0.004	No
CTAGE4		2	2	484	0.004	No
CTAGE6		3	3	484	0.006	No
CTAGE9		12	12	484	0.025	No
CTBP1		2	2	484	0.004	No
CTBP2		3	3	484	0.006	No
CTBS		3	3	484	0.006	No
CTC1		6	6	484	0.012	No
CTCF		4	4	484	0.008	Yes
CTCFL		9	9	484	0.019	No
CTDNEP1		1	1	484	0.002	No
CTDP1		11	11	484	0.023	No
CTDSP1		2	2	484	0.004	No
CTDSP2		7	7	484	0.014	No
CTDSPL		1	1	484	0.002	No
CTDSPL2		3	3	484	0.006	No
CTH		3	3	484	0.006	No
CTHRC1		2	2	484	0.004	No
CTIF		7	7	484	0.014	No
CTLA4		3	3	484	0.006	Yes
CTNNA1		7	7	484	0.014	Yes
CTNNA2		64	60	484	0.124	No
CTNNA3		39	35	484	0.072	No
CTNNAL1		3	3	484	0.006	No
CTNNB1		4	4	484	0.008	Yes
CTNNBL1		2	2	484	0.004	No
CTNND1		11	9	484	0.019	No
CTNND2		51	49	484	0.101	No
CTNS		1	1	484	0.002	No
CTPS1		4	4	484	0.008	No
CTPS2		3	3	484	0.006	No
CTR9		8	7	484	0.014	Yes
CTRB2		1	1	484	0.002	No
CTRC		2	2	484	0.004	No
CTSA		5	5	484	0.01	No
CTSB		1	1	484	0.002	No
CTSC		3	3	484	0.006	No
CTSD		5	5	484	0.01	No
CTSE		2	2	484	0.004	No
CTSF		5	5	484	0.01	No
CTSG		5	5	484	0.01	No
CTSH		1	1	484	0.002	No
CTSK		2	2	484	0.004	No
CTSL		6	6	484	0.012	No
CTSO		3	3	484	0.006	No
CTSS		4	4	484	0.008	No
CTSV		3	3	484	0.006	No
CTSW		5	5	484	0.01	No
CTSZ		3	3	484	0.006	No
CTTN		5	5	484	0.01	No
CTTNBP2		21	21	484	0.043	No
CTTNBP2NL		8	8	484	0.017	No
CTU1		1	1	484	0.002	No
CTU2		1	1	484	0.002	No
CUBN		84	70	484	0.145	No
CUEDC1		6	6	484	0.012	No
CUEDC2		3	3	484	0.006	No
CUL1		10	10	484	0.021	No
CUL2		4	4	484	0.008	No
CUL3		25	22	484	0.045	Yes
CUL4A		3	3	484	0.006	Yes
CUL4B		8	8	484	0.017	No
CUL5		11	11	484	0.023	No
CUL7		4	4	484	0.008	No
CUL9		16	15	484	0.031	No
CUTA		1	1	484	0.002	No
CUTC		3	3	484	0.006	No
CUX1		22	20	484	0.041	Yes
CUX2		21	20	484	0.041	No
CUZD1		4	4	484	0.008	No
CWC15		2	2	484	0.004	No
CWC22		11	10	484	0.021	No
CWC25		7	7	484	0.014	No
CWC27		5	5	484	0.01	No
CWF19L1		1	1	484	0.002	No
CWF19L2		17	17	484	0.035	No
CWH43		27	26	484	0.054	No
CX3CL1		5	5	484	0.01	No
CX3CR1		9	9	484	0.019	No
CXADR		3	3	484	0.006	No
CXCL11		1	1	484	0.002	No
CXCL13		1	1	484	0.002	No
CXCL14		2	2	484	0.004	No
CXCL16		1	1	484	0.002	No
CXCL17		2	2	484	0.004	No
CXCL2		1	1	484	0.002	No
CXCL5		2	2	484	0.004	No
CXCL6		1	1	484	0.002	No
CXCL9		3	3	484	0.006	No
CXCR1		5	5	484	0.01	No
CXCR2		4	4	484	0.008	No
CXCR3		3	3	484	0.006	No
CXCR4		8	8	484	0.017	Yes
CXCR5		2	2	484	0.004	No
CXORF38		1	1	484	0.002	No
CXORF58		3	3	484	0.006	No
CXORF65		3	3	484	0.006	No
CXORF66		11	10	484	0.021	No
CXXC1		7	6	484	0.012	No
CXXC4		1	1	484	0.002	No
CXXC5		2	2	484	0.004	No
CYB561		3	3	484	0.006	No
CYB5B		1	1	484	0.002	No
CYB5D2		2	2	484	0.004	No
CYB5R1		3	3	484	0.006	No
CYB5R2		3	2	484	0.004	No
CYB5R4		13	13	484	0.027	No
CYB5RL		1	1	484	0.002	No
CYBA		2	2	484	0.004	No
CYBB		18	18	484	0.037	No
CYBC1		1	1	484	0.002	No
CYBRD1		1	1	484	0.002	No
CYC1		5	5	484	0.01	No
CYCS		3	3	484	0.006	No
CYFIP1		12	12	484	0.025	No
CYFIP2		10	10	484	0.021	No
CYGB		3	3	484	0.006	No
CYHR1		3	3	484	0.006	No
CYLC1		18	18	484	0.037	No
CYLC2		14	14	484	0.029	No
CYLD		13	13	484	0.027	Yes
CYP11A1		6	6	484	0.012	No
CYP11B1		25	23	484	0.048	No
CYP11B2		15	14	484	0.029	No
CYP17A1		1	1	484	0.002	Yes
CYP19A1		8	8	484	0.017	Yes
CYP1A1		11	11	484	0.023	No
CYP1A2		1	1	484	0.002	No
CYP1B1		5	5	484	0.01	No
CYP20A1		2	2	484	0.004	No
CYP21A2		5	5	484	0.01	No
CYP24A1		6	6	484	0.012	No
CYP26A1		3	3	484	0.006	No
CYP26B1		11	10	484	0.021	No
CYP26C1		1	1	484	0.002	No
CYP27A1		7	7	484	0.014	No
CYP27B1		1	1	484	0.002	No
CYP27C1		5	5	484	0.01	No
CYP2A13		3	3	484	0.006	No
CYP2A6		5	4	484	0.008	No
CYP2A7		2	2	484	0.004	No
CYP2B6		10	10	484	0.021	No
CYP2C18		7	7	484	0.014	No
CYP2C19		9	8	484	0.017	No
CYP2C8		6	6	484	0.012	No
CYP2C9		7	7	484	0.014	No
CYP2D6		3	3	484	0.006	No
CYP2E1		2	2	484	0.004	No
CYP2F1		4	4	484	0.008	No
CYP2J2		5	5	484	0.01	No
CYP2R1		3	3	484	0.006	No
CYP2S1		1	1	484	0.002	No
CYP2U1		3	3	484	0.006	No
CYP2W1		4	4	484	0.008	No
CYP39A1		4	3	484	0.006	No
CYP3A4		3	3	484	0.006	No
CYP3A43		9	9	484	0.019	No
CYP3A5		2	2	484	0.004	No
CYP3A7		4	4	484	0.008	No
CYP46A1		6	6	484	0.012	No
CYP4A11		5	5	484	0.01	No
CYP4A22		4	4	484	0.008	No
CYP4B1		3	3	484	0.006	No
CYP4F11		8	8	484	0.017	No
CYP4F12		11	11	484	0.023	No
CYP4F2		10	9	484	0.019	No
CYP4F22		7	7	484	0.014	No
CYP4F3		6	6	484	0.012	No
CYP4F8		1	1	484	0.002	No
CYP4V2		5	5	484	0.01	No
CYP4X1		2	2	484	0.004	No
CYP4Z1		2	2	484	0.004	No
CYP51A1		2	2	484	0.004	No
CYP7A1		13	13	484	0.027	No
CYP7B1		6	5	484	0.01	No
CYP8B1		9	8	484	0.017	No
CYREN		1	1	484	0.002	No
CYRIA		8	8	484	0.017	No
CYRIB		4	4	484	0.008	No
CYSLTR1		5	5	484	0.01	No
CYSLTR2		7	7	484	0.014	Yes
CYSTM1		1	1	484	0.002	No
CYTH1		3	3	484	0.006	No
CYTH2		3	3	484	0.006	No
CYTH3		2	2	484	0.004	No
CYTH4		5	5	484	0.01	No
CYTIP		11	11	484	0.023	No
CYYR1		1	1	484	0.002	No
D2HGDH		4	4	484	0.008	No
DAAM1		5	5	484	0.01	No
DAAM2		19	19	484	0.039	No
DAB1		13	13	484	0.027	No
DAB2		11	10	484	0.021	No
DAB2IP		4	4	484	0.008	No
DACH1		17	17	484	0.035	No
DACH2		24	23	484	0.048	No
DACT1		15	14	484	0.029	No
DACT3		2	2	484	0.004	No
DAG1		3	3	484	0.006	No
DAGLA		14	14	484	0.029	No
DAGLB		4	4	484	0.008	No
DALRD3		4	4	484	0.008	No
DAND5		4	4	484	0.008	No
DAO		6	5	484	0.01	No
DAOA		2	2	484	0.004	No
DAP		2	2	484	0.004	No
DAP3		5	5	484	0.01	No
DAPK1		13	13	484	0.027	No
DAPK2		3	3	484	0.006	No
DAPK3		3	3	484	0.006	No
DAPL1		1	1	484	0.002	No
DAPP1		2	2	484	0.004	No
DARS1		4	4	484	0.008	No
DARS2		3	3	484	0.006	No
DAW1		6	6	484	0.012	No
DAXX		13	9	484	0.019	Yes
DAZAP1		7	5	484	0.01	Yes
DAZAP2		2	2	484	0.004	No
DAZL		4	4	484	0.008	No
DBF4		7	7	484	0.014	No
DBF4B		6	6	484	0.012	No
DBH		3	3	484	0.006	No
DBI		4	4	484	0.008	No
DBN1		7	7	484	0.014	No
DBNDD1		4	4	484	0.008	No
DBNDD2		4	4	484	0.008	No
DBNL		3	3	484	0.006	No
DBP		1	1	484	0.002	No
DBR1		8	8	484	0.017	No
DBT		2	2	484	0.004	No
DBX1		3	3	484	0.006	No
DBX2		2	2	484	0.004	No
DCAF1		4	4	484	0.008	No
DCAF10		4	4	484	0.008	No
DCAF11		2	2	484	0.004	No
DCAF12		2	2	484	0.004	No
DCAF12L1		27	25	484	0.052	No
DCAF12L2		16	16	484	0.033	No
DCAF13		8	8	484	0.017	No
DCAF15		2	2	484	0.004	No
DCAF16		2	2	484	0.004	No
DCAF17		6	6	484	0.012	No
DCAF4		5	5	484	0.01	No
DCAF4L1		3	3	484	0.006	No
DCAF4L2		44	39	484	0.081	No
DCAF5		12	12	484	0.025	No
DCAF6		5	5	484	0.01	No
DCAF7		1	1	484	0.002	No
DCAF8		8	8	484	0.017	No
DCAF8L1		24	24	484	0.05	No
DCAF8L2		25	23	484	0.048	No
DCAKD		2	2	484	0.004	No
DCANP1		5	5	484	0.01	No
DCBLD1		6	6	484	0.012	No
DCBLD2		12	12	484	0.025	No
DCC		57	50	484	0.103	No
DCD		1	1	484	0.002	No
DCDC1		55	50	484	0.103	No
DCDC2		8	8	484	0.017	No
DCDC2B		2	2	484	0.004	No
DCHS1		31	27	484	0.056	No
DCHS2		52	46	484	0.095	No
DCK		4	4	484	0.008	No
DCLK1		12	12	484	0.025	No
DCLK2		6	6	484	0.012	No
DCLK3		8	8	484	0.017	No
DCLRE1A		6	6	484	0.012	No
DCLRE1B		3	3	484	0.006	No
DCLRE1C		5	5	484	0.01	No
DCN		9	9	484	0.019	No
DCP1A		4	4	484	0.008	No
DCP1B		9	9	484	0.019	No
DCP2		3	3	484	0.006	No
DCPS		3	3	484	0.006	No
DCST1		6	6	484	0.012	No
DCST2		3	3	484	0.006	No
DCSTAMP		20	19	484	0.039	No
DCT		16	16	484	0.033	No
DCTN1		8	8	484	0.017	Yes
DCTN4		3	3	484	0.006	No
DCTN5		2	2	484	0.004	No
DCTPP1		1	1	484	0.002	No
DCUN1D1		5	5	484	0.01	Yes
DCUN1D2		3	3	484	0.006	No
DCUN1D3		2	2	484	0.004	No
DCUN1D4		5	5	484	0.01	No
DCUN1D5		1	1	484	0.002	No
DCX		21	18	484	0.037	No
DDA1		2	2	484	0.004	No
DDAH1		1	1	484	0.002	No
DDAH2		2	2	484	0.004	No
DDB1		5	5	484	0.01	No
DDB2		3	3	484	0.006	Yes
DDC		12	11	484	0.023	No
DDHD1		14	14	484	0.029	No
DDHD2		6	6	484	0.012	No
DDI1		12	12	484	0.025	No
DDI2		6	6	484	0.012	No
DDIAS		10	9	484	0.019	No
DDIT3		1	1	484	0.002	Yes
DDIT4		3	3	484	0.006	No
DDIT4L		1	1	484	0.002	No
DDN		4	4	484	0.008	No
DDO		3	3	484	0.006	No
DDR1		13	13	484	0.027	Yes
DDR2		15	15	484	0.031	Yes
DDTL		1	1	484	0.002	No
DDX1		11	11	484	0.023	No
DDX10		8	8	484	0.017	Yes
DDX11		7	7	484	0.014	No
DDX17		2	2	484	0.004	No
DDX18		12	11	484	0.023	No
DDX19A		8	8	484	0.017	No
DDX19B		2	2	484	0.004	No
DDX20		5	5	484	0.01	No
DDX21		2	2	484	0.004	No
DDX23		14	14	484	0.029	No
DDX24		2	2	484	0.004	No
DDX25		3	3	484	0.006	No
DDX27		6	6	484	0.012	No
DDX28		6	5	484	0.01	No
DDX31		3	3	484	0.006	No
DDX39A		4	4	484	0.008	No
DDX39B		2	2	484	0.004	No
DDX3X		10	10	484	0.021	Yes
DDX3Y		4	4	484	0.008	No
DDX4		11	10	484	0.021	Yes
DDX41		6	6	484	0.012	Yes
DDX42		8	8	484	0.017	No
DDX43		4	4	484	0.008	No
DDX46		6	6	484	0.012	No
DDX49		3	3	484	0.006	No
DDX5		1	1	484	0.002	Yes
DDX50		1	1	484	0.002	No
DDX51		4	4	484	0.008	No
DDX52		2	2	484	0.004	No
DDX53		12	12	484	0.025	No
DDX54		10	10	484	0.021	No
DDX55		6	6	484	0.012	No
DDX56		3	3	484	0.006	No
DDX58		8	8	484	0.017	No
DDX59		9	8	484	0.017	No
DDX6		3	3	484	0.006	Yes
DDX60		11	10	484	0.021	No
DDX60L		19	19	484	0.039	No
DEAF1		6	6	484	0.012	No
DECR1		4	4	484	0.008	No
DECR2		4	4	484	0.008	No
DEDD2		1	1	484	0.002	No
DEF6		9	9	484	0.019	No
DEF8		4	4	484	0.008	No
DEFA3		1	1	484	0.002	No
DEFA4		2	2	484	0.004	No
DEFA5		1	1	484	0.002	No
DEFA6		2	2	484	0.004	No
DEFB1		1	1	484	0.002	No
DEFB104A		1	1	484	0.002	No
DEFB106A		1	1	484	0.002	No
DEFB110		11	9	484	0.019	No
DEFB112		11	11	484	0.023	No
DEFB113		2	2	484	0.004	No
DEFB114		3	3	484	0.006	No
DEFB115		3	3	484	0.006	No
DEFB116		1	1	484	0.002	No
DEFB118		7	6	484	0.012	No
DEFB119		5	5	484	0.01	No
DEFB121		2	2	484	0.004	No
DEFB123		3	3	484	0.006	No
DEFB124		1	1	484	0.002	No
DEFB125		4	4	484	0.008	No
DEFB126		3	3	484	0.006	No
DEFB127		5	5	484	0.01	No
DEFB128		1	1	484	0.002	No
DEFB129		3	3	484	0.006	No
DEFB131A		2	2	484	0.004	No
DEFB132		4	4	484	0.008	No
DEFB135		1	1	484	0.002	No
DEFB136		2	2	484	0.004	No
DEGS1		3	3	484	0.006	No
DEGS2		1	1	484	0.002	No
DEK		2	2	484	0.004	Yes
DELE1		9	8	484	0.017	No
DELEC1		2	2	484	0.004	No
DENND11		1	1	484	0.002	No
DENND1A		10	9	484	0.019	No
DENND1B		6	6	484	0.012	No
DENND1C		5	5	484	0.01	No
DENND2A		19	19	484	0.039	No
DENND2B		11	11	484	0.023	No
DENND2C		7	7	484	0.014	No
DENND2D		3	3	484	0.006	No
DENND3		7	7	484	0.014	No
DENND4A		13	13	484	0.027	No
DENND4B		13	12	484	0.025	No
DENND4C		13	12	484	0.025	No
DENND5A		6	6	484	0.012	No
DENND5B		7	7	484	0.014	No
DENND6A		2	2	484	0.004	No
DENND6B		2	2	484	0.004	No
DEPDC1		4	4	484	0.008	No
DEPDC1B		10	9	484	0.019	No
DEPDC4		4	4	484	0.008	No
DEPDC5		21	21	484	0.043	No
DEPDC7		4	4	484	0.008	No
DEPP1		3	3	484	0.006	No
DEPTOR		7	7	484	0.014	No
DERA		2	2	484	0.004	No
DERL3		1	1	484	0.002	No
DES		7	7	484	0.014	No
DESI1		2	2	484	0.004	No
DET1		10	10	484	0.021	No
DEUP1		8	7	484	0.014	No
DFFA		2	2	484	0.004	No
DFFB		3	3	484	0.006	No
DGAT1		2	2	484	0.004	No
DGAT2		5	5	484	0.01	No
DGAT2L6		5	5	484	0.01	No
DGCR2		8	8	484	0.017	No
DGCR8		3	3	484	0.006	No
DGKA		5	5	484	0.01	No
DGKB		23	22	484	0.045	No
DGKD		14	14	484	0.029	No
DGKE		5	5	484	0.01	No
DGKG		10	10	484	0.021	No
DGKH		5	5	484	0.01	No
DGKI		44	39	484	0.081	No
DGKK		6	6	484	0.012	No
DGKQ		7	7	484	0.014	No
DGKZ		5	5	484	0.01	No
DGLUCY		3	3	484	0.006	No
DGUOK		2	2	484	0.004	No
DHCR24		1	1	484	0.002	No
DHCR7		9	9	484	0.019	No
DHDDS		3	3	484	0.006	No
DHFR2		5	5	484	0.01	No
DHH		5	5	484	0.01	No
DHRS1		1	1	484	0.002	No
DHRS11		2	2	484	0.004	No
DHRS13		4	4	484	0.008	No
DHRS2		4	3	484	0.006	No
DHRS3		1	1	484	0.002	No
DHRS4		3	3	484	0.006	No
DHRS4L2		2	2	484	0.004	No
DHRS7		1	1	484	0.002	No
DHRS7B		1	1	484	0.002	No
DHRS7C		10	10	484	0.021	No
DHRS9		3	3	484	0.006	No
DHRSX		4	4	484	0.008	No
DHTKD1		9	9	484	0.019	No
DHX15		12	12	484	0.025	No
DHX16		8	7	484	0.014	No
DHX29		3	3	484	0.006	No
DHX30		2	2	484	0.004	No
DHX32		4	4	484	0.008	No
DHX33		5	5	484	0.01	No
DHX34		8	7	484	0.014	No
DHX35		5	5	484	0.01	No
DHX36		11	11	484	0.023	No
DHX37		11	10	484	0.021	No
DHX38		7	7	484	0.014	No
DHX40		1	1	484	0.002	No
DHX57		9	9	484	0.019	No
DHX58		1	1	484	0.002	No
DHX8		8	8	484	0.017	No
DHX9		8	8	484	0.017	No
DIABLO		1	1	484	0.002	No
DIAPH1		6	6	484	0.012	No
DIAPH2		14	14	484	0.029	No
DIAPH3		16	16	484	0.033	No
DICER1		16	15	484	0.031	Yes
DIDO1		27	24	484	0.05	No
DIMT1		1	1	484	0.002	No
DIO1		2	2	484	0.004	No
DIO2		6	6	484	0.012	No
DIO3		7	7	484	0.014	No
DIP2A		15	14	484	0.029	No
DIP2B		14	14	484	0.029	No
DIP2C		15	14	484	0.029	No
DIPK1B		2	2	484	0.004	No
DIPK2A		3	3	484	0.006	No
DIPK2B		5	5	484	0.01	No
DIRAS1		3	3	484	0.006	No
DIRAS2		5	5	484	0.01	No
DIRC1		3	3	484	0.006	No
DIS3		3	3	484	0.006	Yes
DIS3L		10	10	484	0.021	No
DIS3L2		7	7	484	0.014	No
DISC1		12	10	484	0.021	No
DISP1		16	15	484	0.031	No
DISP2		14	13	484	0.027	No
DISP3		17	16	484	0.033	No
DIXDC1		5	5	484	0.01	No
DKC1		1	1	484	0.002	No
DKK1		8	8	484	0.017	Yes
DKK2		5	5	484	0.01	Yes
DKK3		1	1	484	0.002	Yes
DKK4		2	2	484	0.004	Yes
DKKL1		2	2	484	0.004	No
DLAT		6	6	484	0.012	No
DLC1		40	36	484	0.074	No
DLD		7	7	484	0.014	No
DLEC1		11	10	484	0.021	No
DLG1		14	13	484	0.027	No
DLG2		22	19	484	0.039	No
DLG3		5	5	484	0.01	No
DLG4		5	5	484	0.01	No
DLG5		7	7	484	0.014	No
DLGAP1		19	15	484	0.031	No
DLGAP2		16	16	484	0.033	No
DLGAP3		10	10	484	0.021	No
DLGAP4		8	8	484	0.017	No
DLGAP5		9	9	484	0.019	No
DLK1		12	10	484	0.021	No
DLK2		4	4	484	0.008	No
DLL1		10	10	484	0.021	No
DLL3		6	6	484	0.012	No
DLL4		7	7	484	0.014	No
DLST		3	3	484	0.006	No
DLX1		2	2	484	0.004	No
DLX2		3	3	484	0.006	No
DLX3		2	2	484	0.004	No
DLX4		2	2	484	0.004	No
DLX5		8	8	484	0.017	No
DLX6		3	3	484	0.006	No
DMAC2		1	1	484	0.002	No
DMAC2L		1	1	484	0.002	No
DMAP1		4	4	484	0.008	No
DMBT1		35	31	484	0.064	No
DMBX1		6	6	484	0.012	No
DMD		75	62	484	0.128	No
DMGDH		9	9	484	0.019	No
DMKN		7	6	484	0.012	No
DMP1		8	8	484	0.017	No
DMPK		3	3	484	0.006	No
DMRT1		7	7	484	0.014	No
DMRT2		5	5	484	0.01	No
DMRT3		5	5	484	0.01	No
DMRTA1		6	6	484	0.012	No
DMRTA2		3	3	484	0.006	No
DMRTB1		2	2	484	0.004	No
DMRTC1		1	1	484	0.002	No
DMRTC2		3	3	484	0.006	No
DMTF1		4	4	484	0.008	No
DMTN		5	5	484	0.01	No
DMWD		6	5	484	0.01	No
DMXL1		25	22	484	0.045	No
DMXL2		25	24	484	0.05	No
DNA2		8	8	484	0.017	No
DNAAF1		8	8	484	0.017	No
DNAAF10		4	4	484	0.008	No
DNAAF11		11	11	484	0.023	No
DNAAF2		8	7	484	0.014	No
DNAAF3		8	7	484	0.014	No
DNAAF4		7	7	484	0.014	No
DNAAF5		2	2	484	0.004	No
DNAAF6		3	3	484	0.006	No
DNAAF8		1	1	484	0.002	No
DNAAF9		9	9	484	0.019	No
DNAH1		20	17	484	0.035	No
DNAH10		47	43	484	0.089	No
DNAH11		82	71	484	0.147	No
DNAH12		5	5	484	0.01	No
DNAH14		4	4	484	0.008	No
DNAH17		29	27	484	0.056	No
DNAH2		34	31	484	0.064	No
DNAH3		50	48	484	0.099	No
DNAH5		126	93	484	0.192	No
DNAH6		8	8	484	0.017	No
DNAH7		92	77	484	0.159	No
DNAH8		97	83	484	0.171	No
DNAH9		99	77	484	0.159	No
DNAI1		11	11	484	0.023	No
DNAI2		10	9	484	0.019	No
DNAI3		7	7	484	0.014	No
DNAI4		13	12	484	0.025	No
DNAI7		3	3	484	0.006	No
DNAJA1		1	1	484	0.002	No
DNAJA2		3	3	484	0.006	No
DNAJA3		2	2	484	0.004	No
DNAJA4		2	2	484	0.004	No
DNAJB1		3	3	484	0.006	Yes
DNAJB11		7	7	484	0.014	No
DNAJB12		1	1	484	0.002	No
DNAJB13		5	4	484	0.008	No
DNAJB14		2	2	484	0.004	No
DNAJB4		1	1	484	0.002	No
DNAJB5		4	4	484	0.008	No
DNAJB7		4	4	484	0.008	No
DNAJB8		5	4	484	0.008	No
DNAJB9		3	3	484	0.006	No
DNAJC1		5	5	484	0.01	No
DNAJC10		10	10	484	0.021	No
DNAJC11		5	5	484	0.01	No
DNAJC12		1	1	484	0.002	No
DNAJC13		27	25	484	0.052	No
DNAJC14		7	7	484	0.014	No
DNAJC17		2	2	484	0.004	No
DNAJC19		2	2	484	0.004	No
DNAJC2		9	8	484	0.017	No
DNAJC21		5	5	484	0.01	No
DNAJC22		6	6	484	0.012	No
DNAJC24		1	1	484	0.002	No
DNAJC25		3	3	484	0.006	No
DNAJC27		2	2	484	0.004	No
DNAJC28		2	2	484	0.004	No
DNAJC3		1	1	484	0.002	No
DNAJC30		3	3	484	0.006	No
DNAJC4		3	3	484	0.006	No
DNAJC5		2	2	484	0.004	No
DNAJC5B		5	5	484	0.01	No
DNAJC5G		1	1	484	0.002	No
DNAJC6		13	13	484	0.027	No
DNAJC7		1	1	484	0.002	No
DNAJC8		1	1	484	0.002	No
DNAJC9		4	4	484	0.008	No
DNAL1		1	1	484	0.002	No
DNAL4		1	1	484	0.002	No
DNASE1		1	1	484	0.002	No
DNASE1L1		4	3	484	0.006	No
DNASE1L3		2	2	484	0.004	No
DNASE2		2	2	484	0.004	No
DNASE2B		9	8	484	0.017	No
DND1		1	1	484	0.002	No
DNER		13	13	484	0.027	No
DNHD1		14	14	484	0.029	No
DNLZ		2	1	484	0.002	No
DNM1		4	4	484	0.008	No
DNM1L		4	4	484	0.008	No
DNM2		11	10	484	0.021	Yes
DNM3		14	13	484	0.027	No
DNMBP		10	9	484	0.019	No
DNMT1		5	5	484	0.01	Yes
DNMT3A		8	8	484	0.017	Yes
DNMT3B		11	11	484	0.023	Yes
DNMT3L		6	6	484	0.012	No
DNPEP		1	1	484	0.002	No
DNPH1		1	1	484	0.002	No
DNTT		3	3	484	0.006	No
DNTTIP1		1	1	484	0.002	No
DNTTIP2		3	3	484	0.006	No
DOC2A		4	4	484	0.008	No
DOCK1		9	9	484	0.019	No
DOCK10		39	36	484	0.074	No
DOCK11		22	22	484	0.045	No
DOCK2		46	42	484	0.087	No
DOCK3		15	15	484	0.031	No
DOCK4		29	28	484	0.058	No
DOCK5		19	19	484	0.039	No
DOCK6		9	9	484	0.019	No
DOCK7		15	15	484	0.031	No
DOCK8		17	16	484	0.033	No
DOCK8-AS1		2	2	484	0.004	No
DOCK9		8	8	484	0.017	No
DOK1		3	3	484	0.006	No
DOK2		4	4	484	0.008	No
DOK3		4	4	484	0.008	No
DOK4		3	2	484	0.004	No
DOK5		3	3	484	0.006	No
DOK6		8	7	484	0.014	No
DOLK		2	2	484	0.004	No
DONSON		2	2	484	0.004	No
DOP1A		16	14	484	0.029	No
DOP1B		18	17	484	0.035	No
DOT1L		9	9	484	0.019	Yes
DPAGT1		2	2	484	0.004	No
DPCD		2	2	484	0.004	No
DPEP1		5	5	484	0.01	No
DPEP2		4	4	484	0.008	No
DPEP3		3	3	484	0.006	No
DPF1		2	2	484	0.004	No
DPF2		3	3	484	0.006	No
DPF3		16	16	484	0.033	No
DPH1		6	6	484	0.012	No
DPH2		12	11	484	0.023	No
DPH5		4	4	484	0.008	No
DPH6		6	6	484	0.012	No
DPH7		4	4	484	0.008	No
DPM1		2	2	484	0.004	No
DPP10		42	39	484	0.081	No
DPP3		6	5	484	0.01	No
DPP4		19	19	484	0.039	No
DPP6		38	36	484	0.074	No
DPP7		1	1	484	0.002	No
DPP8		12	11	484	0.023	No
DPP9		6	6	484	0.012	No
DPPA2		17	17	484	0.035	No
DPPA3		5	5	484	0.01	No
DPPA4		24	24	484	0.05	No
DPPA5		2	2	484	0.004	No
DPRX		8	8	484	0.017	No
DPT		1	1	484	0.002	No
DPY19L1		10	10	484	0.021	No
DPY19L2		13	13	484	0.027	No
DPY19L2P2		1	1	484	0.002	No
DPY19L3		10	9	484	0.019	No
DPY19L4		4	4	484	0.008	No
DPY30		2	2	484	0.004	No
DPYD		16	13	484	0.027	No
DPYS		15	14	484	0.029	No
DPYSL2		4	4	484	0.008	No
DPYSL3		7	7	484	0.014	No
DPYSL4		8	8	484	0.017	No
DPYSL5		16	15	484	0.031	No
DQX1		6	6	484	0.012	No
DR1		1	1	484	0.002	No
DRAM1		4	4	484	0.008	No
DRAM2		1	1	484	0.002	No
DRAP1		1	1	484	0.002	No
DRAXIN		5	5	484	0.01	No
DRC1		9	9	484	0.019	No
DRC3		3	3	484	0.006	No
DRC7		11	9	484	0.019	No
DRD1		3	3	484	0.006	No
DRD2		9	8	484	0.017	No
DRD3		18	18	484	0.037	No
DRD4		1	1	484	0.002	No
DRD5		5	5	484	0.01	No
DRG1		2	2	484	0.004	No
DRG2		2	2	484	0.004	No
DRGX		6	6	484	0.012	No
DRICH1		7	6	484	0.012	No
DROSHA		28	28	484	0.058	Yes
DRP2		10	10	484	0.021	No
DSC1		14	13	484	0.027	No
DSC2		6	6	484	0.012	No
DSC3		7	7	484	0.014	No
DSCAM		39	35	484	0.072	No
DSCAML1		34	32	484	0.066	No
DSCR4		3	3	484	0.006	No
DSE		11	11	484	0.023	No
DSEL		27	25	484	0.052	No
DSG1		23	23	484	0.048	No
DSG2		7	7	484	0.014	No
DSG3		17	17	484	0.035	No
DSG4		22	21	484	0.043	No
DSN1		1	1	484	0.002	No
DSP		29	26	484	0.054	No
DSPP		10	8	484	0.017	No
DST		41	35	484	0.072	No
DSTN		1	1	484	0.002	No
DSTYK		12	12	484	0.025	No
DTD1		7	5	484	0.01	No
DTL		2	2	484	0.004	No
DTNA		19	19	484	0.039	No
DTNB		2	2	484	0.004	No
DTNBP1		4	4	484	0.008	No
DTWD1		3	3	484	0.006	No
DTWD2		4	4	484	0.008	No
DTX1		8	8	484	0.017	Yes
DTX2		5	5	484	0.01	No
DTX3		5	5	484	0.01	No
DTX3L		11	10	484	0.021	No
DTX4		4	4	484	0.008	No
DUOX1		11	11	484	0.023	No
DUOX2		17	17	484	0.035	No
DUOXA1		5	5	484	0.01	No
DUOXA2		3	3	484	0.006	No
DUS1L		2	2	484	0.004	No
DUS2		6	6	484	0.012	No
DUS3L		3	3	484	0.006	No
DUS4L		1	1	484	0.002	No
DUSP1		1	1	484	0.002	No
DUSP10		7	6	484	0.012	No
DUSP11		3	3	484	0.006	No
DUSP12		3	3	484	0.006	No
DUSP13		1	1	484	0.002	No
DUSP14		1	1	484	0.002	No
DUSP16		6	6	484	0.012	No
DUSP19		5	5	484	0.01	No
DUSP2		2	2	484	0.004	Yes
DUSP21		5	5	484	0.01	No
DUSP22		11	9	484	0.019	Yes
DUSP23		1	1	484	0.002	No
DUSP26		6	6	484	0.012	No
DUSP29		4	4	484	0.008	No
DUSP3		1	1	484	0.002	No
DUSP4		3	3	484	0.006	Yes
DUSP5		8	8	484	0.017	No
DUSP6		2	2	484	0.004	No
DUSP7		5	4	484	0.008	No
DUSP8		2	2	484	0.004	No
DUSP9		2	2	484	0.004	Yes
DUT		2	2	484	0.004	No
DUXA		8	8	484	0.017	No
DVL1		5	5	484	0.01	No
DVL2		2	2	484	0.004	No
DVL3		8	8	484	0.017	No
DXO		1	1	484	0.002	No
DYDC1		3	2	484	0.004	No
DYDC2		2	2	484	0.004	No
DYM		7	7	484	0.014	No
DYNAP		1	1	484	0.002	No
DYNC1H1		35	34	484	0.07	No
DYNC1I1		12	12	484	0.025	No
DYNC1I2		2	2	484	0.004	No
DYNC1LI1		2	2	484	0.004	No
DYNC1LI2		2	2	484	0.004	No
DYNC2H1		25	23	484	0.048	No
DYNC2I1		12	12	484	0.025	No
DYNC2I2		1	1	484	0.002	No
DYNC2LI1		7	6	484	0.012	No
DYNLL1		1	1	484	0.002	No
DYNLL2		2	2	484	0.004	No
DYNLRB1		2	2	484	0.004	No
DYNLRB2		1	1	484	0.002	No
DYNLT2		4	4	484	0.008	No
DYNLT3		1	1	484	0.002	No
DYNLT5		5	5	484	0.01	No
DYRK1A		11	11	484	0.023	No
DYRK1B		8	8	484	0.017	No
DYRK2		5	5	484	0.01	No
DYRK3		5	5	484	0.01	No
DYRK4		9	9	484	0.019	No
DYSF		59	54	484	0.112	No
DYTN		13	13	484	0.027	No
DZANK1		15	14	484	0.029	No
DZIP1		4	4	484	0.008	No
DZIP1L		4	4	484	0.008	No
DZIP3		29	29	484	0.06	No
E2F1		4	4	484	0.008	No
E2F2		2	1	484	0.002	No
E2F3		3	3	484	0.006	Yes
E2F4		3	2	484	0.004	No
E2F5		2	2	484	0.004	No
E2F7		10	10	484	0.021	No
E2F8		8	8	484	0.017	No
E4F1		8	8	484	0.017	No
EAF1		1	1	484	0.002	No
EAF2		2	2	484	0.004	No
EAPP		1	1	484	0.002	No
EARS2		6	6	484	0.012	No
EBAG9		3	3	484	0.006	No
EBF1		15	15	484	0.031	Yes
EBF2		12	12	484	0.025	No
EBF3		9	9	484	0.019	No
EBI3		3	3	484	0.006	No
EBLN2		1	1	484	0.002	No
EBNA1BP2		2	2	484	0.004	No
EBP		3	3	484	0.006	No
ECD		3	3	484	0.006	No
ECE1		7	7	484	0.014	No
ECE2		14	13	484	0.027	No
ECEL1		7	7	484	0.014	No
ECH1		2	2	484	0.004	No
ECHDC1		4	3	484	0.006	No
ECHDC2		3	3	484	0.006	No
ECHDC3		1	1	484	0.002	No
ECHS1		2	2	484	0.004	No
ECI1		2	2	484	0.004	No
ECI2		2	2	484	0.004	No
ECM1		6	6	484	0.012	No
ECM2		3	3	484	0.006	No
ECPAS		14	13	484	0.027	No
ECRG4		6	6	484	0.012	No
ECSIT		3	3	484	0.006	No
ECT2		11	8	484	0.017	No
ECT2L		11	11	484	0.023	Yes
EDA		2	2	484	0.004	No
EDA2R		5	5	484	0.01	No
EDAR		6	6	484	0.012	No
EDARADD		4	4	484	0.008	No
EDC3		9	9	484	0.019	No
EDC4		8	8	484	0.017	No
EDDM3B		4	4	484	0.008	No
EDEM1		4	3	484	0.006	No
EDEM2		3	3	484	0.006	No
EDEM3		10	10	484	0.021	No
EDF1		2	2	484	0.004	No
EDIL3		11	10	484	0.021	No
EDN1		1	1	484	0.002	No
EDN2		3	3	484	0.006	No
EDN3		6	6	484	0.012	No
EDNRA		4	4	484	0.008	No
EDNRB		17	15	484	0.031	No
EDRF1		8	8	484	0.017	No
EEA1		12	12	484	0.025	No
EED		5	5	484	0.01	Yes
EEF1A1		2	2	484	0.004	No
EEF1A2		10	10	484	0.021	No
EEF1AKMT1		4	4	484	0.008	No
EEF1AKMT2		1	1	484	0.002	No
EEF1AKMT3		1	1	484	0.002	No
EEF1AKNMT		13	13	484	0.027	No
EEF1B2		3	3	484	0.006	No
EEF1D		1	1	484	0.002	No
EEF1E1		1	1	484	0.002	No
EEF1G		3	3	484	0.006	No
EEF2		6	6	484	0.012	No
EEF2K		7	7	484	0.014	No
EEF2KMT		3	2	484	0.004	No
EEFSEC		6	6	484	0.012	No
EEPD1		4	4	484	0.008	No
EFCAB11		2	2	484	0.004	No
EFCAB12		4	4	484	0.008	No
EFCAB13		5	5	484	0.01	No
EFCAB14		3	3	484	0.006	No
EFCAB2		1	1	484	0.002	No
EFCAB3		8	8	484	0.017	No
EFCAB5		13	13	484	0.027	No
EFCAB6		15	15	484	0.031	No
EFCAB7		6	6	484	0.012	No
EFCC1		2	1	484	0.002	No
EFEMP1		6	6	484	0.012	No
EFEMP2		4	3	484	0.006	No
EFHB		10	10	484	0.021	No
EFHC1		3	3	484	0.006	No
EFHC2		5	5	484	0.01	No
EFHD1		2	2	484	0.004	No
EFHD2		1	1	484	0.002	No
EFL1		12	11	484	0.023	No
EFNA1		4	4	484	0.008	No
EFNA3		4	4	484	0.008	No
EFNA4		1	1	484	0.002	No
EFNA5		4	3	484	0.006	No
EFNB1		5	5	484	0.01	No
EFNB2		7	7	484	0.014	No
EFNB3		1	1	484	0.002	No
EFR3A		15	15	484	0.031	No
EFS		2	2	484	0.004	No
EFTUD2		5	4	484	0.008	No
EGF		13	13	484	0.027	No
EGFL6		6	6	484	0.012	No
EGFL8		2	2	484	0.004	No
EGFLAM		27	26	484	0.054	No
EGFR		15	14	484	0.029	Yes
EGLN1		2	2	484	0.004	No
EGLN2		2	2	484	0.004	No
EGLN3		5	5	484	0.01	No
EGR1		4	4	484	0.008	Yes
EGR2		5	5	484	0.01	No
EGR3		4	4	484	0.008	No
EGR4		4	4	484	0.008	No
EHBP1		9	9	484	0.019	No
EHBP1L1		11	10	484	0.021	No
EHD1		2	2	484	0.004	No
EHD2		6	6	484	0.012	No
EHD3		9	8	484	0.017	No
EHD4		2	2	484	0.004	No
EHF		4	4	484	0.008	No
EHHADH		4	4	484	0.008	No
EHMT1		12	12	484	0.025	No
EHMT2		2	2	484	0.004	No
EID1		1	1	484	0.002	No
EID2		3	3	484	0.006	No
EID3		1	1	484	0.002	No
EIF1		1	1	484	0.002	No
EIF1AD		2	2	484	0.004	No
EIF1AX		2	2	484	0.004	Yes
EIF1B		1	1	484	0.002	No
EIF2A		2	2	484	0.004	No
EIF2AK1		5	5	484	0.01	No
EIF2AK2		1	1	484	0.002	No
EIF2AK3		20	19	484	0.039	No
EIF2AK4		15	14	484	0.029	No
EIF2B1		4	4	484	0.008	No
EIF2B2		2	2	484	0.004	No
EIF2B3		3	3	484	0.006	No
EIF2B4		1	1	484	0.002	No
EIF2B5		6	6	484	0.012	No
EIF2D		3	3	484	0.006	No
EIF2S1		1	1	484	0.002	No
EIF2S2		4	4	484	0.008	No
EIF2S3		3	3	484	0.006	No
EIF3A		12	11	484	0.023	No
EIF3B		2	2	484	0.004	No
EIF3C		2	2	484	0.004	No
EIF3D		4	4	484	0.008	No
EIF3E		6	5	484	0.01	Yes
EIF3F		4	4	484	0.008	No
EIF3G		2	2	484	0.004	No
EIF3H		4	4	484	0.008	No
EIF3K		6	6	484	0.012	No
EIF3L		3	3	484	0.006	No
EIF3M		3	3	484	0.006	No
EIF4A2		5	5	484	0.01	Yes
EIF4A3		1	1	484	0.002	No
EIF4B		5	5	484	0.01	No
EIF4E		1	1	484	0.002	Yes
EIF4E1B		2	2	484	0.004	No
EIF4E2		1	1	484	0.002	No
EIF4E3		2	2	484	0.004	No
EIF4EBP3		1	1	484	0.002	No
EIF4ENIF1		8	7	484	0.014	No
EIF4G1		16	15	484	0.031	No
EIF4G2		5	5	484	0.01	No
EIF4G3		15	14	484	0.029	No
EIF4H		3	2	484	0.004	No
EIF5		5	5	484	0.01	No
EIF5A		1	1	484	0.002	No
EIF5A2		2	2	484	0.004	No
EIF5B		8	8	484	0.017	No
EIF6		3	3	484	0.006	No
EIPR1		4	4	484	0.008	No
ELAC1		2	2	484	0.004	No
ELAC2		5	5	484	0.01	No
ELANE		2	2	484	0.004	No
ELAPOR1		4	4	484	0.008	No
ELAPOR2		15	14	484	0.029	No
ELAVL1		7	7	484	0.014	No
ELAVL2		12	12	484	0.025	No
ELAVL3		2	2	484	0.004	No
ELAVL4		9	8	484	0.017	No
ELF1		7	7	484	0.014	No
ELF2		1	1	484	0.002	No
ELF3		5	5	484	0.01	Yes
ELF4		7	6	484	0.012	Yes
ELF5		2	2	484	0.004	No
ELFN2		9	8	484	0.017	No
ELK1		2	2	484	0.004	No
ELK3		2	2	484	0.004	No
ELK4		3	3	484	0.006	Yes
ELL		5	5	484	0.01	Yes
ELL2		8	7	484	0.014	No
ELL3		2	2	484	0.004	No
ELMO1		14	13	484	0.027	No
ELMO2		4	4	484	0.008	No
ELMO3		6	6	484	0.012	No
ELMOD1		3	3	484	0.006	No
ELMOD2		1	1	484	0.002	No
ELMOD3		4	4	484	0.008	No
ELN		6	6	484	0.012	Yes
ELOA		2	2	484	0.004	No
ELOA2		19	18	484	0.037	No
ELOA3BP		2	2	484	0.004	No
ELOA3P		3	3	484	0.006	No
ELOF1		2	2	484	0.004	No
ELOVL1		2	2	484	0.004	No
ELOVL3		3	3	484	0.006	No
ELOVL4		5	5	484	0.01	No
ELOVL5		3	2	484	0.004	No
ELOVL6		1	1	484	0.002	No
ELOVL7		2	2	484	0.004	No
ELP1		8	8	484	0.017	No
ELP2		5	5	484	0.01	Yes
ELP3		3	3	484	0.006	No
ELP4		8	8	484	0.017	No
ELP5		1	1	484	0.002	No
ELSPBP1		2	2	484	0.004	No
EMB		6	6	484	0.012	No
EMC1		4	4	484	0.008	No
EMC10		1	1	484	0.002	No
EMC2		5	5	484	0.01	No
EMC3		2	2	484	0.004	No
EMC4		1	1	484	0.002	No
EMC7		3	3	484	0.006	No
EMC8		1	1	484	0.002	No
EMC9		3	3	484	0.006	No
EMCN		4	4	484	0.008	No
EMD		2	1	484	0.002	No
EME1		2	2	484	0.004	No
EME2		4	4	484	0.008	No
EMG1		1	1	484	0.002	No
EMID1		3	3	484	0.006	No
EMILIN1		9	9	484	0.019	No
EMILIN2		8	8	484	0.017	No
EMILIN3		8	8	484	0.017	No
EML1		14	14	484	0.029	No
EML2		10	10	484	0.021	No
EML3		7	7	484	0.014	No
EML4		6	6	484	0.012	Yes
EML5		16	16	484	0.033	No
EML6		1	1	484	0.002	No
EMP2		1	1	484	0.002	No
EMP3		2	2	484	0.004	No
EMSY		15	15	484	0.031	Yes
EMX1		2	2	484	0.004	No
EMX2		3	3	484	0.006	No
EN1		4	4	484	0.008	No
EN2		1	1	484	0.002	No
ENAH		2	2	484	0.004	No
ENAM		26	24	484	0.05	No
ENC1		5	5	484	0.01	No
ENDOD1		4	4	484	0.008	No
ENDOG		1	1	484	0.002	No
ENDOU		4	4	484	0.008	No
ENDOV		2	2	484	0.004	No
ENG		3	3	484	0.006	No
ENGASE		5	4	484	0.008	No
ENKUR		2	2	484	0.004	No
ENO1		1	1	484	0.002	No
ENO2		3	3	484	0.006	No
ENO3		2	2	484	0.004	No
ENOPH1		5	5	484	0.01	No
ENOSF1		6	6	484	0.012	No
ENOX1		12	10	484	0.021	No
ENOX2		12	12	484	0.025	No
ENPEP		17	17	484	0.035	No
ENPP1		23	21	484	0.043	No
ENPP2		20	19	484	0.039	No
ENPP3		21	21	484	0.043	No
ENPP4		5	5	484	0.01	No
ENPP5		2	2	484	0.004	No
ENPP6		5	5	484	0.01	No
ENPP7		7	7	484	0.014	No
ENTHD1		12	12	484	0.025	No
ENTPD1		3	3	484	0.006	No
ENTPD2		2	2	484	0.004	No
ENTPD3		3	3	484	0.006	No
ENTPD4		1	1	484	0.002	No
ENTPD5		1	1	484	0.002	No
ENTPD6		6	6	484	0.012	No
ENTPD7		4	4	484	0.008	No
ENTPD8		1	1	484	0.002	No
ENTR1		1	1	484	0.002	No
EOGT		2	2	484	0.004	No
EOLA1		3	3	484	0.006	No
EOLA2		3	3	484	0.006	No
EOMES		5	4	484	0.008	No
EP300		23	22	484	0.045	Yes
EP400		23	21	484	0.043	Yes
EPAS1		4	4	484	0.008	Yes
EPB41		6	6	484	0.012	No
EPB41L1		4	4	484	0.008	No
EPB41L2		11	11	484	0.023	No
EPB41L3		51	47	484	0.097	No
EPB41L4A		5	5	484	0.01	No
EPB41L4B		5	5	484	0.01	No
EPB41L5		12	12	484	0.025	No
EPB42		11	11	484	0.023	No
EPC1		7	7	484	0.014	No
EPC2		4	4	484	0.008	No
EPCAM		2	2	484	0.004	Yes
EPDR1		4	4	484	0.008	No
EPG5		23	21	484	0.043	No
EPGN		1	1	484	0.002	No
EPHA1		9	9	484	0.019	No
EPHA10		15	14	484	0.029	No
EPHA2		12	10	484	0.021	No
EPHA3		42	38	484	0.079	Yes
EPHA4		10	10	484	0.021	No
EPHA5		49	44	484	0.091	Yes
EPHA6		39	37	484	0.076	No
EPHA7		23	22	484	0.045	Yes
EPHA8		16	16	484	0.033	No
EPHB1		35	34	484	0.07	Yes
EPHB2		8	8	484	0.017	No
EPHB3		15	15	484	0.031	No
EPHB4		9	8	484	0.017	Yes
EPHB6		19	18	484	0.037	No
EPHX1		2	2	484	0.004	No
EPHX2		5	5	484	0.01	No
EPHX3		2	2	484	0.004	No
EPHX4		4	4	484	0.008	No
EPM2A		2	2	484	0.004	No
EPM2AIP1		2	2	484	0.004	No
EPN1		5	5	484	0.01	No
EPN2		3	3	484	0.006	No
EPN3		5	5	484	0.01	No
EPO		3	3	484	0.006	No
EPOR		2	2	484	0.004	Yes
EPPIN		1	1	484	0.002	No
EPPK1		22	21	484	0.043	No
EPRS1		23	20	484	0.041	No
EPS15		6	6	484	0.012	Yes
EPS15L1		8	8	484	0.017	No
EPS8		10	10	484	0.021	No
EPS8L1		7	7	484	0.014	No
EPS8L2		2	2	484	0.004	No
EPS8L3		7	7	484	0.014	No
EPSTI1		4	4	484	0.008	No
EPX		6	6	484	0.012	No
EPYC		8	7	484	0.014	No
EQTN		2	2	484	0.004	No
ERAL1		2	2	484	0.004	No
ERAP1		1	1	484	0.002	No
ERAP2		2	2	484	0.004	No
ERAS		3	3	484	0.006	No
ERBB2		10	10	484	0.021	Yes
ERBB3		9	9	484	0.019	Yes
ERBB4		45	42	484	0.087	Yes
ERBIN		13	12	484	0.025	No
ERC1		13	12	484	0.025	Yes
ERC2		7	7	484	0.014	No
ERCC1		2	2	484	0.004	No
ERCC2		8	8	484	0.017	Yes
ERCC3		3	3	484	0.006	Yes
ERCC4		5	5	484	0.01	Yes
ERCC5		2	2	484	0.004	Yes
ERCC6		8	8	484	0.017	No
ERCC6L		6	6	484	0.012	No
ERCC6L2		9	9	484	0.019	No
ERCC6-PGBD3		8	7	484	0.014	No
ERCC8		2	2	484	0.004	No
EREG		4	4	484	0.008	No
ERF		6	6	484	0.012	Yes
ERG		4	4	484	0.008	Yes
ERG28		1	1	484	0.002	No
ERGIC1		1	1	484	0.002	No
ERGIC2		5	5	484	0.01	No
ERGIC3		1	1	484	0.002	No
ERI1		3	3	484	0.006	No
ERI2		2	2	484	0.004	No
ERI3		4	4	484	0.008	No
ERICH1		9	9	484	0.019	No
ERICH3		97	84	484	0.174	No
ERICH5		3	3	484	0.006	No
ERICH6		13	13	484	0.027	No
ERLEC1		2	2	484	0.004	No
ERLIN1		1	1	484	0.002	No
ERLIN2		2	2	484	0.004	No
ERMAP		1	1	484	0.002	No
ERMARD		7	7	484	0.014	No
ERMN		2	2	484	0.004	No
ERMP1		2	2	484	0.004	No
ERN1		6	6	484	0.012	No
ERN2		15	15	484	0.031	No
ERO1A		3	3	484	0.006	No
ERO1B		3	3	484	0.006	No
ERP27		4	4	484	0.008	No
ERP44		4	4	484	0.008	No
ERRFI1		4	4	484	0.008	Yes
ERV3-1		10	10	484	0.021	No
ERVFRD-1		2	2	484	0.004	No
ERVW-1		6	5	484	0.01	No
ESAM		7	7	484	0.014	No
ESCO1		6	5	484	0.01	No
ESCO2		3	3	484	0.006	Yes
ESF1		10	10	484	0.021	No
ESM1		2	2	484	0.004	No
ESPL1		16	16	484	0.033	No
ESPNL		10	9	484	0.019	No
ESR1		9	9	484	0.019	Yes
ESR2		10	9	484	0.019	No
ESRP1		6	4	484	0.008	No
ESRP2		2	2	484	0.004	No
ESRRB		13	12	484	0.025	No
ESRRG		25	25	484	0.052	No
ESS2		4	4	484	0.008	No
ESX1		11	11	484	0.023	No
ESYT1		7	7	484	0.014	No
ESYT2		9	9	484	0.019	No
ESYT3		7	7	484	0.014	No
ETAA1		10	9	484	0.019	Yes
ETF1		2	2	484	0.004	No
ETFA		5	5	484	0.01	No
ETFB		6	6	484	0.012	No
ETFBKMT		1	1	484	0.002	No
ETFDH		4	4	484	0.008	No
ETFRF1		1	1	484	0.002	No
ETHE1		1	1	484	0.002	No
ETNK1		6	5	484	0.01	Yes
ETNPPL		10	10	484	0.021	No
ETS1		5	5	484	0.01	Yes
ETS2		3	3	484	0.006	No
ETV1		5	4	484	0.008	Yes
ETV2		3	3	484	0.006	No
ETV3		2	2	484	0.004	No
ETV3L		6	5	484	0.01	No
ETV4		1	1	484	0.002	Yes
ETV5		5	5	484	0.01	Yes
ETV6		6	6	484	0.012	Yes
ETV7		1	1	484	0.002	No
EVA1A		1	1	484	0.002	No
EVA1B		2	2	484	0.004	No
EVA1C		4	3	484	0.006	No
EVC		6	6	484	0.012	No
EVC2		17	17	484	0.035	No
EVI2A		3	3	484	0.006	No
EVI2B		4	4	484	0.008	No
EVI5		11	10	484	0.021	No
EVI5L		4	4	484	0.008	No
EVL		2	2	484	0.004	No
EVPL		14	14	484	0.029	No
EVX1		5	5	484	0.01	No
EVX2		10	10	484	0.021	No
EWSR1		8	8	484	0.017	Yes
EXD1		4	4	484	0.008	No
EXD2		4	4	484	0.008	No
EXD3		4	4	484	0.008	No
EXO1		16	14	484	0.029	No
EXO5		4	3	484	0.006	No
EXOC1		10	10	484	0.021	No
EXOC2		12	12	484	0.025	No
EXOC3		5	4	484	0.008	No
EXOC3-AS1		1	1	484	0.002	No
EXOC3L1		5	5	484	0.01	No
EXOC3L2		4	4	484	0.008	No
EXOC3L4		1	1	484	0.002	No
EXOC4		9	8	484	0.017	No
EXOC5		6	6	484	0.012	No
EXOC6		5	5	484	0.01	No
EXOC6B		6	6	484	0.012	No
EXOC7		3	3	484	0.006	No
EXOC8		1	1	484	0.002	No
EXOG		1	1	484	0.002	No
EXOSC1		1	1	484	0.002	No
EXOSC10		3	3	484	0.006	No
EXOSC2		3	3	484	0.006	No
EXOSC4		5	5	484	0.01	No
EXOSC5		4	4	484	0.008	No
EXOSC7		3	3	484	0.006	No
EXOSC8		1	1	484	0.002	No
EXOSC9		3	3	484	0.006	No
EXPH5		14	14	484	0.029	No
EXT1		5	5	484	0.01	Yes
EXT2		6	6	484	0.012	Yes
EXTL1		5	5	484	0.01	No
EXTL2		4	4	484	0.008	No
EXTL3		8	7	484	0.014	No
EYA1		7	7	484	0.014	No
EYA2		8	8	484	0.017	No
EYA3		3	3	484	0.006	No
EYA4		19	18	484	0.037	No
EYS		37	35	484	0.072	No
EZH1		9	9	484	0.019	Yes
EZH2		8	7	484	0.014	Yes
EZHIP		5	5	484	0.01	Yes
EZR		2	2	484	0.004	Yes
F10		9	9	484	0.019	No
F11		9	9	484	0.019	No
F11R		6	6	484	0.012	No
F12		1	1	484	0.002	No
F13A1		21	20	484	0.041	No
F13B		32	29	484	0.06	No
F2		3	3	484	0.006	No
F2R		4	4	484	0.008	No
F2RL1		6	6	484	0.012	No
F2RL2		2	2	484	0.004	No
F3		2	2	484	0.004	No
F5		36	35	484	0.072	No
F7		3	3	484	0.006	No
F8		26	23	484	0.048	No
F8A1		1	1	484	0.002	No
F9		12	12	484	0.025	No
FA2H		5	5	484	0.01	No
FAAH		6	6	484	0.012	No
FAAH2		10	10	484	0.021	No
FAAP100		3	3	484	0.006	No
FAAP20		2	2	484	0.004	No
FAAP24		4	2	484	0.004	No
FABP1		6	6	484	0.012	No
FABP12		2	2	484	0.004	No
FABP2		1	1	484	0.002	No
FABP3		2	2	484	0.004	No
FABP4		1	1	484	0.002	No
FABP5		3	3	484	0.006	No
FABP6		1	1	484	0.002	No
FABP7		3	3	484	0.006	No
FABP9		1	1	484	0.002	No
FADD		3	3	484	0.006	No
FADS1		4	2	484	0.004	No
FADS2		4	4	484	0.008	No
FADS3		2	2	484	0.004	No
FADS6		5	5	484	0.01	No
FAF1		5	5	484	0.01	Yes
FAF2		3	3	484	0.006	No
FAH		4	4	484	0.008	No
FAHD1		1	1	484	0.002	No
FAHD2A		3	3	484	0.006	No
FAHD2B		3	3	484	0.006	No
FAIM2		3	3	484	0.006	No
FAM102A		3	3	484	0.006	No
FAM102B		1	1	484	0.002	No
FAM104A		1	1	484	0.002	No
FAM104B		4	4	484	0.008	No
FAM107A		3	3	484	0.006	No
FAM107B		8	8	484	0.017	No
FAM110A		2	2	484	0.004	No
FAM110B		7	7	484	0.014	No
FAM110C		2	2	484	0.004	No
FAM111A		7	7	484	0.014	No
FAM111B		4	4	484	0.008	No
FAM114A1		7	6	484	0.012	No
FAM114A2		6	6	484	0.012	No
FAM117A		6	6	484	0.012	No
FAM117B		6	6	484	0.012	No
FAM118A		1	1	484	0.002	No
FAM118B		2	2	484	0.004	No
FAM120A		8	8	484	0.017	No
FAM120B		14	14	484	0.029	No
FAM120C		11	10	484	0.021	No
FAM124A		1	1	484	0.002	No
FAM124B		7	7	484	0.014	No
FAM126A		3	3	484	0.006	No
FAM126B		6	6	484	0.012	No
FAM131A		1	1	484	0.002	No
FAM131B		5	5	484	0.01	No
FAM133A		7	7	484	0.014	No
FAM135A		15	14	484	0.029	No
FAM135B		155	118	484	0.244	No
FAM136A		1	1	484	0.002	No
FAM13A		11	11	484	0.023	No
FAM13B		5	4	484	0.008	No
FAM13C		8	8	484	0.017	No
FAM149A		8	7	484	0.014	No
FAM151A		3	3	484	0.006	No
FAM151B		2	2	484	0.004	No
FAM153A		3	3	484	0.006	No
FAM153B		5	5	484	0.01	No
FAM155A		16	15	484	0.031	No
FAM155B		4	4	484	0.008	No
FAM161A		4	4	484	0.008	No
FAM161B		5	5	484	0.01	No
FAM162A		1	1	484	0.002	No
FAM162B		2	2	484	0.004	No
FAM163A		4	4	484	0.008	No
FAM163B		1	1	484	0.002	No
FAM166A		6	6	484	0.012	No
FAM167A		3	3	484	0.006	No
FAM167B		5	5	484	0.01	No
FAM168A		1	1	484	0.002	No
FAM168B		1	1	484	0.002	No
FAM169A		8	8	484	0.017	No
FAM169B		6	6	484	0.012	No
FAM170A		12	12	484	0.025	No
FAM171A1		4	4	484	0.008	No
FAM171B		7	7	484	0.014	No
FAM172A		3	2	484	0.004	No
FAM174A		5	5	484	0.01	No
FAM174B		1	1	484	0.002	No
FAM177A1		1	1	484	0.002	No
FAM177B		1	1	484	0.002	No
FAM180A		4	4	484	0.008	No
FAM181A		2	2	484	0.004	No
FAM181B		1	1	484	0.002	No
FAM183BP		5	5	484	0.01	No
FAM184A		12	12	484	0.025	No
FAM186B		2	2	484	0.004	No
FAM187B		3	3	484	0.006	No
FAM189A2		1	1	484	0.002	No
FAM193A		10	9	484	0.019	No
FAM193B		5	5	484	0.01	No
FAM199X		3	3	484	0.006	No
FAM204A		4	4	484	0.008	No
FAM207A		1	1	484	0.002	No
FAM209A		2	2	484	0.004	No
FAM209B		1	1	484	0.002	No
FAM20A		1	1	484	0.002	No
FAM20B		4	4	484	0.008	No
FAM20C		1	1	484	0.002	No
FAM210A		3	3	484	0.006	No
FAM214A		4	4	484	0.008	No
FAM214B		4	4	484	0.008	No
FAM216A		1	1	484	0.002	No
FAM216B		2	2	484	0.004	No
FAM217A		6	6	484	0.012	No
FAM217B		6	6	484	0.012	No
FAM219A		2	2	484	0.004	No
FAM219B		1	1	484	0.002	No
FAM220A		4	4	484	0.008	No
FAM221A		3	3	484	0.006	No
FAM221B		4	3	484	0.006	No
FAM222A		1	1	484	0.002	No
FAM222B		2	2	484	0.004	No
FAM227A		1	1	484	0.002	No
FAM227B		8	8	484	0.017	No
FAM228A		2	2	484	0.004	No
FAM234A		2	2	484	0.004	No
FAM234B		8	8	484	0.017	No
FAM238A		2	2	484	0.004	No
FAM241B		1	1	484	0.002	No
FAM24A		4	4	484	0.008	No
FAM25C		1	1	484	0.002	No
FAM27E5		1	1	484	0.002	No
FAM3B		3	3	484	0.006	No
FAM3C		2	2	484	0.004	No
FAM3D		5	5	484	0.01	No
FAM43A		1	1	484	0.002	No
FAM47A		42	39	484	0.081	No
FAM47B		14	13	484	0.027	No
FAM47C		56	48	484	0.099	No
FAM47E-STBD1		3	2	484	0.004	No
FAM50A		4	4	484	0.008	No
FAM50B		4	4	484	0.008	No
FAM53A		2	2	484	0.004	No
FAM53B		4	4	484	0.008	No
FAM53C		7	6	484	0.012	No
FAM71A		11	11	484	0.023	No
FAM71B		20	19	484	0.039	No
FAM71C		7	7	484	0.014	No
FAM71E1		2	2	484	0.004	No
FAM71F1		3	3	484	0.006	No
FAM71F2		4	4	484	0.008	No
FAM72A		1	1	484	0.002	No
FAM72D		2	2	484	0.004	No
FAM76B		3	3	484	0.006	No
FAM78A		2	2	484	0.004	No
FAM78B		4	4	484	0.008	No
FAM81A		7	7	484	0.014	No
FAM81B		1	1	484	0.002	No
FAM83A		3	3	484	0.006	No
FAM83B		25	22	484	0.045	No
FAM83C		9	7	484	0.014	No
FAM83D		7	7	484	0.014	No
FAM83E		2	2	484	0.004	No
FAM83F		3	3	484	0.006	No
FAM83G		7	6	484	0.012	No
FAM83H		10	10	484	0.021	No
FAM86B2		1	1	484	0.002	No
FAM86C1P		2	2	484	0.004	No
FAM89A		1	1	484	0.002	No
FAM89B		1	1	484	0.002	No
FAM8A1		3	3	484	0.006	No
FAM90A1		8	8	484	0.017	No
FAM91A1		7	6	484	0.012	No
FAM98A		4	4	484	0.008	No
FAM98B		1	1	484	0.002	No
FAM98C		4	4	484	0.008	No
FAM9A		1	1	484	0.002	No
FAM9B		3	3	484	0.006	No
FAM9C		3	3	484	0.006	No
FAN1		6	6	484	0.012	No
FANCA		9	9	484	0.019	Yes
FANCB		9	9	484	0.019	No
FANCC		7	7	484	0.014	Yes
FANCD2		6	6	484	0.012	Yes
FANCE		2	2	484	0.004	Yes
FANCF		6	6	484	0.012	Yes
FANCG		4	4	484	0.008	Yes
FANCI		8	8	484	0.017	No
FANCL		6	6	484	0.012	Yes
FANCM		19	18	484	0.037	No
FANK1		6	6	484	0.012	No
FAP		24	24	484	0.05	No
FAR1		4	4	484	0.008	No
FAR2		6	6	484	0.012	No
FARP1		9	9	484	0.019	No
FARP2		13	12	484	0.025	No
FARS2		2	2	484	0.004	No
FARSA		4	4	484	0.008	No
FARSB		2	2	484	0.004	No
FAS		2	2	484	0.004	Yes
FASLG		3	3	484	0.006	No
FASN		16	14	484	0.029	No
FASTK		2	2	484	0.004	No
FASTKD1		6	6	484	0.012	No
FASTKD2		3	2	484	0.004	No
FASTKD3		8	7	484	0.014	No
FASTKD5		2	2	484	0.004	No
FAT1		79	68	484	0.14	Yes
FAT2		29	26	484	0.054	No
FAT3		97	82	484	0.169	No
FAT4		72	65	484	0.134	Yes
FATE1		5	5	484	0.01	No
FAU		1	1	484	0.002	No
FAXC		5	5	484	0.01	No
FAXDC2		3	3	484	0.006	No
FBF1		11	8	484	0.017	No
FBH1		9	8	484	0.017	No
FBL		3	3	484	0.006	No
FBLIM1		4	4	484	0.008	No
FBLL1		2	2	484	0.004	No
FBLN1		5	5	484	0.01	No
FBLN2		6	6	484	0.012	No
FBLN5		10	10	484	0.021	No
FBLN7		8	7	484	0.014	No
FBN1		38	34	484	0.07	No
FBN2		50	45	484	0.093	No
FBN3		36	36	484	0.074	No
FBP1		2	2	484	0.004	No
FBP2		2	2	484	0.004	No
FBRS		1	1	484	0.002	No
FBXL12		4	4	484	0.008	No
FBXL13		10	10	484	0.021	No
FBXL14		4	4	484	0.008	No
FBXL16		7	7	484	0.014	No
FBXL17		1	1	484	0.002	No
FBXL18		9	8	484	0.017	No
FBXL19		5	5	484	0.01	No
FBXL2		1	1	484	0.002	No
FBXL20		5	5	484	0.01	No
FBXL22		1	1	484	0.002	No
FBXL3		3	3	484	0.006	No
FBXL4		9	9	484	0.019	No
FBXL5		3	3	484	0.006	No
FBXL6		2	2	484	0.004	No
FBXL7		19	19	484	0.039	No
FBXL8		1	1	484	0.002	No
FBXO10		8	8	484	0.017	No
FBXO11		12	12	484	0.025	Yes
FBXO15		12	12	484	0.025	No
FBXO16		3	3	484	0.006	No
FBXO17		1	1	484	0.002	No
FBXO2		2	2	484	0.004	No
FBXO21		7	7	484	0.014	No
FBXO22		7	7	484	0.014	No
FBXO24		6	6	484	0.012	No
FBXO25		2	2	484	0.004	No
FBXO27		4	4	484	0.008	No
FBXO28		3	3	484	0.006	No
FBXO3		4	4	484	0.008	No
FBXO30		8	8	484	0.017	No
FBXO31		5	5	484	0.01	Yes
FBXO32		3	3	484	0.006	No
FBXO33		3	3	484	0.006	No
FBXO34		7	7	484	0.014	No
FBXO38		4	4	484	0.008	No
FBXO39		1	1	484	0.002	No
FBXO4		6	6	484	0.012	No
FBXO40		11	10	484	0.021	No
FBXO41		4	4	484	0.008	No
FBXO42		5	5	484	0.01	No
FBXO43		7	7	484	0.014	No
FBXO44		3	3	484	0.006	No
FBXO45		3	3	484	0.006	No
FBXO46		4	4	484	0.008	No
FBXO47		7	7	484	0.014	No
FBXO48		1	1	484	0.002	No
FBXO5		3	3	484	0.006	No
FBXO6		1	1	484	0.002	No
FBXO7		8	8	484	0.017	No
FBXO8		3	3	484	0.006	No
FBXO9		3	3	484	0.006	No
FBXW10		10	10	484	0.021	No
FBXW11		5	5	484	0.01	No
FBXW12		4	4	484	0.008	No
FBXW2		1	1	484	0.002	No
FBXW4		2	2	484	0.004	No
FBXW5		4	4	484	0.008	No
FBXW7		21	21	484	0.043	Yes
FBXW8		3	3	484	0.006	No
FBXW9		7	4	484	0.008	No
FCAMR		2	2	484	0.004	No
FCAR		11	11	484	0.023	No
FCER1A		6	5	484	0.01	No
FCER1G		2	2	484	0.004	No
FCER2		5	5	484	0.01	No
FCF1		1	1	484	0.002	No
FCGBP		58	53	484	0.11	No
FCGR1A		2	2	484	0.004	No
FCGR1B		1	1	484	0.002	No
FCGR2A		6	6	484	0.012	No
FCGR2B		6	6	484	0.012	Yes
FCGR3A		11	9	484	0.019	No
FCGR3B		9	9	484	0.019	No
FCGRT		2	2	484	0.004	No
FCHO1		10	9	484	0.019	No
FCHO2		5	5	484	0.01	No
FCHSD1		2	2	484	0.004	No
FCHSD2		4	4	484	0.008	No
FCMR		1	1	484	0.002	No
FCN1		8	8	484	0.017	No
FCN2		9	8	484	0.017	No
FCN3		1	1	484	0.002	No
FCRL1		24	22	484	0.045	No
FCRL2		23	22	484	0.045	No
FCRL3		28	27	484	0.056	No
FCRL4		21	21	484	0.043	Yes
FCRL5		30	28	484	0.058	No
FCRL6		8	8	484	0.017	No
FCRLA		7	7	484	0.014	No
FCRLB		2	2	484	0.004	No
FCSK		6	6	484	0.012	No
FDCSP		4	4	484	0.008	No
FDFT1		1	1	484	0.002	No
FDPS		4	4	484	0.008	No
FDX2		1	1	484	0.002	No
FDXACB1		3	3	484	0.006	No
FDXR		7	7	484	0.014	No
FECH		5	5	484	0.01	No
FEM1A		4	4	484	0.008	No
FEM1B		7	7	484	0.014	No
FEM1C		7	7	484	0.014	No
FEN1		2	2	484	0.004	No
FER		11	10	484	0.021	No
FER1L6		37	35	484	0.072	No
FERD3L		10	10	484	0.021	No
FERMT1		2	2	484	0.004	No
FERMT2		3	3	484	0.006	No
FERMT3		6	6	484	0.012	No
FES		4	3	484	0.006	Yes
FETUB		8	6	484	0.012	No
FEZ1		5	4	484	0.008	No
FEZ2		1	1	484	0.002	No
FEZF1		6	6	484	0.012	No
FEZF2		9	9	484	0.019	No
FFAR1		6	5	484	0.01	No
FFAR2		3	2	484	0.004	No
FFAR3		7	6	484	0.012	No
FFAR4		4	4	484	0.008	No
FGA		15	15	484	0.031	No
FGB		9	9	484	0.019	No
FGD1		8	6	484	0.012	No
FGD2		4	4	484	0.008	No
FGD3		10	10	484	0.021	No
FGD4		7	7	484	0.014	No
FGD5		14	14	484	0.029	No
FGD6		13	12	484	0.025	No
FGF10		8	8	484	0.017	Yes
FGF12		3	3	484	0.006	Yes
FGF13		2	2	484	0.004	No
FGF14		8	8	484	0.017	Yes
FGF16		3	3	484	0.006	No
FGF18		2	2	484	0.004	No
FGF19		4	4	484	0.008	Yes
FGF2		2	2	484	0.004	No
FGF20		1	1	484	0.002	No
FGF21		1	1	484	0.002	No
FGF22		1	1	484	0.002	No
FGF23		10	9	484	0.019	Yes
FGF4		3	3	484	0.006	Yes
FGF5		4	4	484	0.008	No
FGF6		8	8	484	0.017	Yes
FGF7		3	2	484	0.004	No
FGF8		3	3	484	0.006	No
FGF9		3	3	484	0.006	No
FGFBP1		2	2	484	0.004	No
FGFBP2		3	3	484	0.006	No
FGFR1		7	7	484	0.014	Yes
FGFR2		12	12	484	0.025	Yes
FGFR3		9	9	484	0.019	Yes
FGFR4		7	7	484	0.014	Yes
FGFRL1		9	8	484	0.017	No
FGG		8	8	484	0.017	No
FGGY		8	8	484	0.017	No
FGL2		4	4	484	0.008	No
FGR		2	2	484	0.004	No
FH		6	6	484	0.012	Yes
FHDC1		10	10	484	0.021	No
FHIP1B		16	15	484	0.031	No
FHIP2A		4	4	484	0.008	No
FHIP2B		5	5	484	0.01	No
FHIT		3	3	484	0.006	Yes
FHL1		2	2	484	0.004	No
FHL2		1	1	484	0.002	No
FHL3		1	1	484	0.002	No
FHL5		21	19	484	0.039	No
FHOD1		6	5	484	0.01	No
FHOD3		13	12	484	0.025	No
FIBCD1		4	4	484	0.008	No
FIBIN		1	1	484	0.002	No
FIG4		8	8	484	0.017	No
FIGLA		2	2	484	0.004	No
FIGN		18	17	484	0.035	No
FIGNL1		7	7	484	0.014	No
FILIP1		8	8	484	0.017	No
FILIP1L		9	9	484	0.019	No
FIP1L1		11	11	484	0.023	Yes
FIS1		2	2	484	0.004	No
FITM1		2	2	484	0.004	No
FIZ1		4	4	484	0.008	No
FKBP10		3	3	484	0.006	No
FKBP14		3	3	484	0.006	No
FKBP15		9	9	484	0.019	No
FKBP1A		1	1	484	0.002	No
FKBP1B		1	1	484	0.002	No
FKBP2		1	1	484	0.002	No
FKBP3		2	2	484	0.004	No
FKBP4		1	1	484	0.002	No
FKBP5		6	5	484	0.01	No
FKBP6		1	1	484	0.002	No
FKBP7		2	2	484	0.004	No
FKBP8		2	2	484	0.004	No
FKBP9		3	3	484	0.006	No
FKBPL		4	4	484	0.008	No
FKRP		1	1	484	0.002	No
FKTN		3	3	484	0.006	No
FLACC1		2	2	484	0.004	No
FLAD1		5	5	484	0.01	No
FLCN		6	6	484	0.012	Yes
FLG		107	84	484	0.174	No
FLG2		34	33	484	0.068	No
FLI1		12	11	484	0.023	Yes
FLII		8	7	484	0.014	No
FLNA		34	30	484	0.062	No
FLNB		11	11	484	0.023	No
FLNC		47	44	484	0.091	No
FLOT1		4	4	484	0.008	No
FLOT2		3	3	484	0.006	No
FLRT1		3	3	484	0.006	No
FLRT2		22	21	484	0.043	No
FLRT3		5	5	484	0.01	No
FLT1		25	24	484	0.05	Yes
FLT3		16	16	484	0.033	Yes
FLT3LG		1	1	484	0.002	No
FLT4		20	18	484	0.037	Yes
FLVCR1		4	4	484	0.008	No
FLVCR2		4	4	484	0.008	No
FLYWCH1		4	4	484	0.008	Yes
FMC1-LUC7L2		1	1	484	0.002	No
FMN1		12	12	484	0.025	No
FMN2		77	70	484	0.145	No
FMNL1		7	7	484	0.014	No
FMNL2		5	5	484	0.01	No
FMNL3		10	10	484	0.021	No
FMO1		10	9	484	0.019	No
FMO2		7	6	484	0.012	No
FMO3		10	10	484	0.021	No
FMO4		5	5	484	0.01	No
FMO5		8	8	484	0.017	No
FMOD		6	6	484	0.012	No
FMR1		15	14	484	0.029	No
FMR1NB		10	10	484	0.021	No
FN1		41	38	484	0.079	No
FN3K		1	1	484	0.002	No
FN3KRP		1	1	484	0.002	No
FNBP1		6	5	484	0.01	Yes
FNBP4		8	8	484	0.017	No
FNDC1		25	24	484	0.05	No
FNDC11		2	2	484	0.004	No
FNDC3A		4	4	484	0.008	No
FNDC3B		11	11	484	0.023	No
FNDC4		1	1	484	0.002	No
FNDC7		10	10	484	0.021	No
FNDC8		1	1	484	0.002	No
FNDC9		3	3	484	0.006	No
FNIP1		10	10	484	0.021	No
FNIP2		4	4	484	0.008	No
FNTA		8	8	484	0.017	No
FNTB		3	3	484	0.006	No
FOCAD		12	11	484	0.023	No
FOLH1		31	28	484	0.058	No
FOLH1B		1	1	484	0.002	No
FOLR1		2	2	484	0.004	No
FOLR2		3	3	484	0.006	No
FOLR3		7	7	484	0.014	No
FOS		3	3	484	0.006	No
FOSB		2	2	484	0.004	No
FOSL1		3	3	484	0.006	No
FOSL2		2	2	484	0.004	No
FOXA1		3	3	484	0.006	Yes
FOXA2		7	7	484	0.014	No
FOXA3		4	4	484	0.008	No
FOXB1		2	2	484	0.004	No
FOXB2		4	4	484	0.008	No
FOXC1		2	2	484	0.004	No
FOXC2		5	5	484	0.01	No
FOXD1		1	1	484	0.002	No
FOXD2		1	1	484	0.002	No
FOXD4		4	4	484	0.008	No
FOXD4L1		4	4	484	0.008	No
FOXD4L3		2	2	484	0.004	No
FOXD4L5		8	7	484	0.014	No
FOXD4L6		1	1	484	0.002	No
FOXE1		3	3	484	0.006	No
FOXE3		1	1	484	0.002	No
FOXF1		4	4	484	0.008	Yes
FOXF2		5	5	484	0.01	No
FOXG1		17	16	484	0.033	No
FOXH1		5	5	484	0.01	No
FOXI1		4	3	484	0.006	No
FOXI2		3	3	484	0.006	No
FOXJ1		5	5	484	0.01	No
FOXJ2		6	6	484	0.012	No
FOXJ3		1	1	484	0.002	No
FOXK1		7	7	484	0.014	No
FOXK2		4	4	484	0.008	No
FOXL1		3	3	484	0.006	No
FOXL2		4	4	484	0.008	Yes
FOXL2NB		4	4	484	0.008	No
FOXM1		7	7	484	0.014	No
FOXN1		5	5	484	0.01	No
FOXN2		4	4	484	0.008	No
FOXN3		6	6	484	0.012	No
FOXN4		2	2	484	0.004	No
FOXO1		3	3	484	0.006	Yes
FOXO3		5	5	484	0.01	Yes
FOXO4		5	5	484	0.01	Yes
FOXP1		12	12	484	0.025	Yes
FOXP2		12	12	484	0.025	No
FOXP4		7	6	484	0.012	No
FOXQ1		1	1	484	0.002	No
FOXR1		2	2	484	0.004	No
FOXR2		1	1	484	0.002	No
FOXRED1		4	4	484	0.008	No
FOXRED2		5	5	484	0.01	No
FOXS1		1	1	484	0.002	No
FPGS		5	5	484	0.01	No
FPGT		6	6	484	0.012	No
FPGT-TNNI3K		26	24	484	0.05	No
FPR1		6	6	484	0.012	No
FPR2		10	10	484	0.021	No
FPR3		7	6	484	0.012	No
FRA10AC1		4	4	484	0.008	No
FRAS1		36	35	484	0.072	No
FREM1		26	26	484	0.054	No
FREM2		38	36	484	0.074	No
FRG1		2	2	484	0.004	No
FRG1BP		11	11	484	0.023	No
FRG2		1	1	484	0.002	No
FRG2B		7	7	484	0.014	No
FRK		9	8	484	0.017	No
FRMD1		10	10	484	0.021	No
FRMD3		7	7	484	0.014	No
FRMD4A		8	8	484	0.017	No
FRMD4B		5	5	484	0.01	No
FRMD5		2	2	484	0.004	No
FRMD6		5	5	484	0.01	No
FRMD7		8	7	484	0.014	No
FRMD8		2	2	484	0.004	No
FRMPD1		26	26	484	0.054	No
FRMPD2		19	18	484	0.037	No
FRMPD3		14	14	484	0.029	No
FRMPD4		18	15	484	0.031	No
FRRS1		8	8	484	0.017	No
FRRS1L		4	4	484	0.008	No
FRS2		6	6	484	0.012	Yes
FRS3		4	4	484	0.008	No
FRY		42	36	484	0.074	No
FRYL		22	22	484	0.045	No
FRZB		6	6	484	0.012	No
FSCB		44	41	484	0.085	No
FSCN2		2	2	484	0.004	No
FSCN3		9	9	484	0.019	No
FSD1		5	5	484	0.01	No
FSD2		11	10	484	0.021	No
FSHB		2	2	484	0.004	No
FSHR		39	38	484	0.079	No
FSIP1		5	5	484	0.01	No
FSIP2		37	31	484	0.064	No
FSTL1		7	7	484	0.014	No
FSTL3		1	1	484	0.002	Yes
FSTL4		4	4	484	0.008	No
FSTL5		33	31	484	0.064	No
FTCD		5	5	484	0.01	No
FTH1		2	2	484	0.004	No
FTHL17		13	12	484	0.025	No
FTMT		10	10	484	0.021	No
FTO		11	11	484	0.023	No
FTSJ1		2	2	484	0.004	No
FTSJ3		10	10	484	0.021	No
FUBP1		8	6	484	0.012	Yes
FUBP3		5	4	484	0.008	No
FUCA1		3	3	484	0.006	No
FUCA2		2	2	484	0.004	No
FUNDC1		1	1	484	0.002	No
FUNDC2		4	4	484	0.008	No
FURIN		6	6	484	0.012	Yes
FUS		4	3	484	0.006	Yes
FUT1		6	5	484	0.01	No
FUT10		5	5	484	0.01	No
FUT2		3	3	484	0.006	No
FUT3		4	4	484	0.008	No
FUT4		3	3	484	0.006	No
FUT5		7	7	484	0.014	No
FUT6		7	6	484	0.012	No
FUT8		6	6	484	0.012	No
FUT9		23	22	484	0.045	No
FUZ		2	2	484	0.004	No
FXN		2	2	484	0.004	No
FXR1		9	9	484	0.019	No
FXR2		5	5	484	0.01	No
FXYD1		4	4	484	0.008	No
FXYD3		2	2	484	0.004	No
FXYD4		2	2	484	0.004	No
FXYD5		2	2	484	0.004	No
FXYD6		3	3	484	0.006	No
FXYD7		1	1	484	0.002	No
FYB1		18	17	484	0.035	No
FYB2		4	4	484	0.008	No
FYCO1		10	10	484	0.021	No
FYN		11	11	484	0.023	Yes
FYTTD1		9	9	484	0.019	No
FZD1		4	4	484	0.008	No
FZD10		4	4	484	0.008	No
FZD2		6	5	484	0.01	No
FZD3		6	6	484	0.012	No
FZD4		3	3	484	0.006	No
FZD6		3	3	484	0.006	No
FZD7		3	3	484	0.006	No
FZD8		5	5	484	0.01	No
FZD9		7	6	484	0.012	No
FZR1		4	4	484	0.008	No
G0S2		1	1	484	0.002	No
G2E3		7	7	484	0.014	No
G3BP1		4	4	484	0.008	No
G3BP2		3	3	484	0.006	No
G6PC1		6	5	484	0.01	No
G6PC2		4	4	484	0.008	No
G6PC3		2	2	484	0.004	No
G6PD		6	6	484	0.012	No
GAA		4	4	484	0.008	No
GAB1		7	6	484	0.012	Yes
GAB2		2	2	484	0.004	Yes
GAB3		6	6	484	0.012	No
GAB4		19	19	484	0.039	No
GABBR1		12	11	484	0.023	No
GABBR2		9	9	484	0.019	No
GABPA		6	6	484	0.012	No
GABPB1		6	6	484	0.012	No
GABPB2		6	6	484	0.012	No
GABRA1		13	13	484	0.027	No
GABRA2		32	31	484	0.064	No
GABRA3		10	10	484	0.021	No
GABRA4		13	12	484	0.025	No
GABRA5		14	14	484	0.029	No
GABRA6		21	21	484	0.043	Yes
GABRB1		15	14	484	0.029	No
GABRB2		14	13	484	0.027	No
GABRB3		23	22	484	0.045	No
GABRD		5	5	484	0.01	No
GABRE		7	6	484	0.012	No
GABRG1		31	29	484	0.06	No
GABRG2		19	18	484	0.037	No
GABRG3		11	11	484	0.023	No
GABRP		7	7	484	0.014	No
GABRQ		10	10	484	0.021	No
GABRR1		8	8	484	0.017	No
GABRR2		7	7	484	0.014	No
GABRR3		1	1	484	0.002	No
GAD1		8	8	484	0.017	No
GAD2		21	19	484	0.039	No
GADD45A		2	2	484	0.004	No
GADD45B		1	1	484	0.002	Yes
GADD45G		2	2	484	0.004	No
GADL1		7	7	484	0.014	No
GAGE10		4	3	484	0.006	No
GAGE2A		1	1	484	0.002	No
GAGE2B		2	2	484	0.004	No
GAK		9	8	484	0.017	No
GAL		1	1	484	0.002	No
GAL3ST1		5	5	484	0.01	No
GAL3ST2		2	2	484	0.004	No
GAL3ST3		10	10	484	0.021	No
GAL3ST4		4	4	484	0.008	No
GALC		13	11	484	0.023	No
GALE		1	1	484	0.002	No
GALK1		1	1	484	0.002	No
GALK2		7	7	484	0.014	No
GALM		2	2	484	0.004	No
GALNS		2	2	484	0.004	No
GALNT1		4	4	484	0.008	No
GALNT10		6	5	484	0.01	No
GALNT11		3	3	484	0.006	No
GALNT12		6	6	484	0.012	No
GALNT13		39	38	484	0.079	No
GALNT14		10	10	484	0.021	No
GALNT15		4	4	484	0.008	No
GALNT16		5	5	484	0.01	No
GALNT17		37	36	484	0.074	No
GALNT18		11	11	484	0.023	No
GALNT2		7	7	484	0.014	No
GALNT3		8	7	484	0.014	No
GALNT4		2	2	484	0.004	No
GALNT5		16	16	484	0.033	No
GALNT6		8	8	484	0.017	No
GALNT7		4	4	484	0.008	No
GALNT8		7	7	484	0.014	No
GALNT9		2	2	484	0.004	No
GALNTL5		6	6	484	0.012	No
GALNTL6		17	16	484	0.033	No
GALP		3	3	484	0.006	No
GALR1		9	9	484	0.019	No
GALT		3	3	484	0.006	No
GAMT		1	1	484	0.002	No
GAN		2	2	484	0.004	No
GANAB		7	7	484	0.014	No
GANC		9	9	484	0.019	No
GAP43		13	13	484	0.027	No
GAPDH		5	5	484	0.01	No
GAPDHS		10	9	484	0.019	No
GAPT		3	3	484	0.006	No
GAPVD1		8	8	484	0.017	No
GAR1		2	2	484	0.004	No
GAREM1		8	8	484	0.017	No
GARNL3		5	5	484	0.01	No
GARRE1		7	7	484	0.014	No
GARS1		5	5	484	0.01	No
GART		5	5	484	0.01	No
GAS2		6	5	484	0.01	No
GAS2L1		3	3	484	0.006	No
GAS2L2		12	12	484	0.025	No
GAS2L3		13	12	484	0.025	No
GAS6		6	6	484	0.012	No
GAS7		11	11	484	0.023	Yes
GAS8		5	5	484	0.01	No
GAS8-AS1		1	1	484	0.002	No
GASK1B		10	8	484	0.017	No
GAST		3	2	484	0.004	No
GATA1		8	8	484	0.017	Yes
GATA2		7	7	484	0.014	Yes
GATA3		11	11	484	0.023	Yes
GATA4		3	3	484	0.006	Yes
GATA5		1	1	484	0.002	No
GATA6		3	3	484	0.006	Yes
GATAD2A		3	3	484	0.006	No
GATAD2B		6	6	484	0.012	No
GATB		1	1	484	0.002	No
GATC		1	1	484	0.002	No
GATD1		1	1	484	0.002	No
GATD3A		1	1	484	0.002	No
GATM		3	3	484	0.006	No
GBA		7	7	484	0.014	No
GBA2		5	5	484	0.01	No
GBA3		12	10	484	0.021	No
GBE1		7	7	484	0.014	No
GBF1		7	7	484	0.014	No
GBGT1		3	3	484	0.006	No
GBP1		6	6	484	0.012	No
GBP2		5	4	484	0.008	No
GBP3		5	5	484	0.01	No
GBP4		8	8	484	0.017	No
GBP5		7	7	484	0.014	No
GBP6		7	7	484	0.014	No
GBP7		4	4	484	0.008	No
GBX1		8	8	484	0.017	No
GBX2		1	1	484	0.002	No
GC		15	14	484	0.029	No
GCA		7	6	484	0.012	No
GCAT		2	2	484	0.004	No
GCC1		10	10	484	0.021	No
GCC2		17	17	484	0.035	No
GCDH		5	5	484	0.01	No
GCFC2		6	6	484	0.012	No
GCG		7	7	484	0.014	No
GCH1		5	5	484	0.01	No
GCHFR		1	1	484	0.002	No
GCK		7	7	484	0.014	No
GCKR		7	7	484	0.014	No
GCLC		3	3	484	0.006	No
GCLM		1	1	484	0.002	No
GCM1		10	5	484	0.01	No
GCM2		4	4	484	0.008	No
GCN1		28	25	484	0.052	No
GCNA		6	5	484	0.01	No
GCNT1		10	8	484	0.017	No
GCNT2		4	4	484	0.008	No
GCNT3		5	5	484	0.01	No
GCNT4		2	2	484	0.004	No
GCOM1		2	2	484	0.004	No
GCSAM		4	4	484	0.008	No
GCSAML		5	5	484	0.01	No
GDA		12	12	484	0.025	No
GDAP1		3	3	484	0.006	No
GDAP1L1		5	5	484	0.01	No
GDAP2		4	4	484	0.008	No
GDE1		2	2	484	0.004	No
GDF10		10	10	484	0.021	No
GDF11		1	1	484	0.002	No
GDF15		4	4	484	0.008	No
GDF2		7	7	484	0.014	No
GDF3		9	9	484	0.019	No
GDF5		7	7	484	0.014	No
GDF6		7	6	484	0.012	No
GDF7		3	3	484	0.006	No
GDF9		5	5	484	0.01	No
GDI1		5	5	484	0.01	No
GDI2		1	1	484	0.002	No
GDNF		9	9	484	0.019	No
GDPD1		5	5	484	0.01	No
GDPD2		6	6	484	0.012	No
GDPD3		4	4	484	0.008	No
GDPD4		6	6	484	0.012	No
GDPD5		6	6	484	0.012	No
GDPGP1		1	1	484	0.002	No
GEM		1	1	484	0.002	No
GEMIN2		2	1	484	0.002	No
GEMIN4		3	3	484	0.006	No
GEMIN5		13	12	484	0.025	No
GEMIN8		2	2	484	0.004	No
GEN1		7	7	484	0.014	No
GET1		2	2	484	0.004	No
GET3		5	5	484	0.01	No
GET4		5	4	484	0.008	No
GFAP		4	4	484	0.008	No
GFER		1	1	484	0.002	No
GFI1		11	11	484	0.023	No
GFI1B		5	5	484	0.01	No
GFM1		10	9	484	0.019	No
GFM2		2	2	484	0.004	No
GFOD1		6	6	484	0.012	No
GFOD2		8	8	484	0.017	No
GFPT1		5	5	484	0.01	No
GFPT2		11	10	484	0.021	No
GFRA1		12	12	484	0.025	No
GFRA2		2	2	484	0.004	No
GFRA3		3	3	484	0.006	No
GFRA4		3	3	484	0.006	No
GFRAL		20	20	484	0.041	No
GFUS		4	3	484	0.006	No
GGA1		3	3	484	0.006	No
GGA2		3	3	484	0.006	No
GGA3		4	3	484	0.006	No
GGCT		4	3	484	0.006	No
GGCX		4	4	484	0.008	No
GGH		7	6	484	0.012	No
GGN		5	5	484	0.01	No
GGNBP2		5	5	484	0.01	No
GGPS1		3	3	484	0.006	No
GGT1		2	2	484	0.004	No
GGT5		8	8	484	0.017	No
GGT6		2	2	484	0.004	No
GGT7		3	3	484	0.006	No
GGTLC1		9	9	484	0.019	No
GGTLC2		1	1	484	0.002	No
GH1		4	4	484	0.008	No
GH2		7	7	484	0.014	No
GHDC		3	3	484	0.006	No
GHITM		3	3	484	0.006	No
GHR		13	13	484	0.027	No
GHRH		2	2	484	0.004	No
GHRHR		8	7	484	0.014	No
GHRL		2	2	484	0.004	No
GHSR		6	6	484	0.012	No
GID8		2	2	484	0.004	No
GIGYF1		13	12	484	0.025	No
GIGYF2		15	12	484	0.025	No
GIMAP1		11	11	484	0.023	No
GIMAP2		5	5	484	0.01	No
GIMAP4		4	4	484	0.008	No
GIMAP5		8	8	484	0.017	No
GIMAP6		9	9	484	0.019	No
GIMAP7		6	6	484	0.012	No
GIMAP8		14	14	484	0.029	No
GIN1		8	8	484	0.017	No
GINM1		4	4	484	0.008	No
GINS1		2	2	484	0.004	No
GINS2		1	1	484	0.002	No
GINS3		3	3	484	0.006	No
GINS4		2	2	484	0.004	No
GIP		4	3	484	0.006	No
GIPC1		3	3	484	0.006	No
GIPC2		6	5	484	0.01	No
GIPC3		2	2	484	0.004	No
GIPR		1	1	484	0.002	No
GIT1		5	5	484	0.01	No
GJA1		8	8	484	0.017	No
GJA10		14	14	484	0.029	No
GJA4		2	2	484	0.004	No
GJA5		3	3	484	0.006	No
GJA8		16	15	484	0.031	No
GJA9		4	3	484	0.006	No
GJB1		1	1	484	0.002	No
GJB2		2	2	484	0.004	No
GJB3		1	1	484	0.002	No
GJB4		3	3	484	0.006	No
GJB5		3	3	484	0.006	No
GJB6		1	1	484	0.002	No
GJC1		5	4	484	0.008	No
GJC2		1	1	484	0.002	No
GJC3		2	2	484	0.004	No
GJD2		12	11	484	0.023	No
GJD4		3	3	484	0.006	No
GK		5	5	484	0.01	No
GK2		15	14	484	0.029	No
GK5		6	5	484	0.01	No
GKAP1		2	2	484	0.004	No
GKN1		2	2	484	0.004	No
GKN2		2	2	484	0.004	No
GLA		7	6	484	0.012	No
GLB1		2	2	484	0.004	No
GLB1L		6	6	484	0.012	No
GLB1L2		12	11	484	0.023	No
GLB1L3		15	15	484	0.031	No
GLCCI1		6	5	484	0.01	No
GLCE		2	2	484	0.004	No
GLDC		10	9	484	0.019	No
GLDN		5	5	484	0.01	No
GLE1		5	4	484	0.008	No
GLG1		12	12	484	0.025	No
GLI1		15	14	484	0.029	Yes
GLI2		15	15	484	0.031	No
GLI3		27	25	484	0.052	No
GLI4		4	4	484	0.008	No
GLIPR1		1	1	484	0.002	No
GLIPR1L1		3	3	484	0.006	No
GLIPR1L2		8	8	484	0.017	No
GLIS1		6	6	484	0.012	No
GLIS2		1	1	484	0.002	No
GLIS3		5	4	484	0.008	No
GLMN		9	9	484	0.019	No
GLMP		3	3	484	0.006	No
GLO1		1	1	484	0.002	No
GLOD4		3	3	484	0.006	No
GLOD5		1	1	484	0.002	No
GLP1R		4	4	484	0.008	No
GLP2R		18	17	484	0.035	No
GLRA1		4	4	484	0.008	No
GLRA2		15	14	484	0.029	No
GLRA3		13	13	484	0.027	No
GLRA4		10	9	484	0.019	No
GLRB		8	8	484	0.017	No
GLRX2		1	1	484	0.002	No
GLRX3		6	6	484	0.012	No
GLRX5		2	2	484	0.004	No
GLS		7	7	484	0.014	No
GLS2		7	5	484	0.01	No
GLT1D1		13	13	484	0.027	No
GLT6D1		6	6	484	0.012	No
GLT8D2		3	3	484	0.006	No
GLTP		1	1	484	0.002	No
GLUD1		6	6	484	0.012	No
GLUD2		11	11	484	0.023	No
GLUL		3	3	484	0.006	No
GLYAT		2	2	484	0.004	No
GLYATL1		15	14	484	0.029	No
GLYATL2		6	6	484	0.012	No
GLYCTK		1	1	484	0.002	No
GLYR1		6	6	484	0.012	No
GM2A		3	3	484	0.006	No
GMCL1		2	2	484	0.004	No
GMDS		3	3	484	0.006	No
GMEB1		3	3	484	0.006	No
GMEB2		3	3	484	0.006	No
GMFG		3	3	484	0.006	No
GMIP		6	6	484	0.012	No
GML		2	2	484	0.004	No
GMNN		1	1	484	0.002	No
GMPPA		4	4	484	0.008	No
GMPPB		1	1	484	0.002	No
GMPR		2	2	484	0.004	No
GMPS		3	3	484	0.006	Yes
GNA11		1	1	484	0.002	Yes
GNA12		4	4	484	0.008	Yes
GNA13		3	3	484	0.006	Yes
GNA14		4	4	484	0.008	No
GNA15		4	4	484	0.008	No
GNAI1		6	6	484	0.012	No
GNAI2		3	3	484	0.006	No
GNAI3		2	2	484	0.004	No
GNAL		6	6	484	0.012	No
GNAO1		3	3	484	0.006	No
GNAQ		2	2	484	0.004	Yes
GNAS		9	9	484	0.019	Yes
GNAT1		2	2	484	0.004	No
GNAT2		2	2	484	0.004	No
GNAT3		3	3	484	0.006	No
GNAZ		8	7	484	0.014	No
GNB1		2	2	484	0.004	Yes
GNB1L		4	4	484	0.008	No
GNB2		2	2	484	0.004	No
GNB3		2	2	484	0.004	No
GNB4		5	5	484	0.01	No
GNB5		2	2	484	0.004	No
GNE		6	6	484	0.012	No
GNG11		3	3	484	0.006	No
GNG12		1	1	484	0.002	No
GNG13		1	1	484	0.002	No
GNG2		2	2	484	0.004	No
GNG4		2	2	484	0.004	No
GNL1		3	3	484	0.006	No
GNL2		7	7	484	0.014	No
GNL3		3	2	484	0.004	No
GNL3L		8	8	484	0.017	No
GNLY		2	2	484	0.004	No
GNMT		1	1	484	0.002	No
GNPAT		7	7	484	0.014	No
GNPDA2		4	4	484	0.008	No
GNPNAT1		2	2	484	0.004	No
GNPTAB		9	9	484	0.019	No
GNRH2		1	1	484	0.002	No
GNRHR		1	1	484	0.002	No
GNS		3	3	484	0.006	No
GOLGA1		3	3	484	0.006	No
GOLGA2		2	2	484	0.004	No
GOLGA3		21	21	484	0.043	No
GOLGA4		9	9	484	0.019	No
GOLGA5		8	8	484	0.017	Yes
GOLGA6A		1	1	484	0.002	No
GOLGA6B		8	7	484	0.014	No
GOLGA6C		3	3	484	0.006	No
GOLGA6D		7	7	484	0.014	No
GOLGA6L2		4	4	484	0.008	No
GOLGA7B		1	1	484	0.002	No
GOLGA8F		1	1	484	0.002	No
GOLGA8G		1	1	484	0.002	No
GOLGA8IP		5	5	484	0.01	No
GOLGB1		36	33	484	0.068	No
GOLIM4		14	14	484	0.029	No
GOLM1		1	1	484	0.002	No
GOLM2		5	5	484	0.01	No
GOLPH3		1	1	484	0.002	No
GOLPH3L		1	1	484	0.002	No
GOLT1A		1	1	484	0.002	No
GOLT1B		3	3	484	0.006	No
GON4L		19	18	484	0.037	No
GON7		1	1	484	0.002	No
GOPC		4	4	484	0.008	Yes
GORAB		7	7	484	0.014	No
GORASP1		1	1	484	0.002	No
GORASP2		6	6	484	0.012	No
GOSR1		1	1	484	0.002	No
GOT1L1		7	7	484	0.014	No
GOT2		5	5	484	0.01	No
GP1BA		3	3	484	0.006	No
GP2		18	17	484	0.035	No
GP5		8	8	484	0.017	No
GP6		10	10	484	0.021	No
GP9		3	3	484	0.006	No
GPA33		9	8	484	0.017	No
GPAA1		8	8	484	0.017	No
GPALPP1		2	2	484	0.004	No
GPAM		12	12	484	0.025	No
GPANK1		7	7	484	0.014	No
GPAT2		4	4	484	0.008	No
GPAT3		4	4	484	0.008	No
GPAT4		2	2	484	0.004	No
GPATCH1		10	10	484	0.021	No
GPATCH2		16	15	484	0.031	No
GPATCH2L		4	4	484	0.008	No
GPATCH3		1	1	484	0.002	No
GPATCH4		3	3	484	0.006	No
GPATCH8		18	18	484	0.037	No
GPBP1		3	3	484	0.006	No
GPBP1L1		5	5	484	0.01	No
GPC1		3	3	484	0.006	No
GPC2		7	7	484	0.014	No
GPC3		10	10	484	0.021	Yes
GPC4		2	2	484	0.004	No
GPC5		32	29	484	0.06	No
GPC6		8	8	484	0.017	No
GPCPD1		7	7	484	0.014	No
GPD1		3	3	484	0.006	No
GPD1L		3	3	484	0.006	No
GPD2		7	7	484	0.014	No
GPER1		3	3	484	0.006	No
GPHB5		1	1	484	0.002	No
GPHN		6	6	484	0.012	Yes
GPI		8	8	484	0.017	No
GPIHBP1		2	2	484	0.004	No
GPKOW		6	6	484	0.012	No
GPLD1		11	11	484	0.023	No
GPM6A		15	15	484	0.031	No
GPM6B		1	1	484	0.002	No
GPN1		2	2	484	0.004	No
GPN3		4	4	484	0.008	No
GPNMB		8	7	484	0.014	No
GPR1		3	3	484	0.006	No
GPR101		4	4	484	0.008	No
GPR107		3	3	484	0.006	No
GPR108		3	3	484	0.006	No
GPR119		3	2	484	0.004	No
GPR12		5	5	484	0.01	No
GPR132		3	3	484	0.006	No
GPR135		3	3	484	0.006	No
GPR137		2	2	484	0.004	No
GPR137B		5	5	484	0.01	No
GPR137C		5	5	484	0.01	No
GPR139		9	9	484	0.019	No
GPR141		12	12	484	0.025	No
GPR142		10	10	484	0.021	No
GPR143		4	4	484	0.008	No
GPR146		2	2	484	0.004	No
GPR148		6	6	484	0.012	No
GPR149		18	18	484	0.037	No
GPR15		10	10	484	0.021	No
GPR150		3	3	484	0.006	No
GPR151		5	5	484	0.01	No
GPR152		3	3	484	0.006	No
GPR153		4	4	484	0.008	No
GPR155		6	6	484	0.012	No
GPR156		10	10	484	0.021	No
GPR157		4	4	484	0.008	No
GPR158		45	42	484	0.087	No
GPR160		3	3	484	0.006	No
GPR161		3	3	484	0.006	No
GPR162		4	4	484	0.008	No
GPR17		7	7	484	0.014	No
GPR171		4	4	484	0.008	No
GPR173		5	5	484	0.01	No
GPR174		13	12	484	0.025	No
GPR176		5	4	484	0.008	No
GPR179		9	9	484	0.019	No
GPR18		3	3	484	0.006	No
GPR180		3	3	484	0.006	No
GPR182		3	3	484	0.006	No
GPR183		4	3	484	0.006	No
GPR20		5	5	484	0.01	No
GPR21		1	1	484	0.002	No
GPR22		3	3	484	0.006	No
GPR25		2	2	484	0.004	No
GPR26		6	6	484	0.012	No
GPR27		1	1	484	0.002	No
GPR3		1	1	484	0.002	No
GPR31		6	6	484	0.012	No
GPR32		5	5	484	0.01	No
GPR34		3	3	484	0.006	No
GPR35		5	5	484	0.01	No
GPR37		11	9	484	0.019	No
GPR37L1		1	1	484	0.002	No
GPR39		6	5	484	0.01	No
GPR4		4	4	484	0.008	No
GPR45		6	6	484	0.012	No
GPR50		8	8	484	0.017	No
GPR52		1	1	484	0.002	No
GPR55		7	6	484	0.012	No
GPR6		8	8	484	0.017	No
GPR61		7	7	484	0.014	No
GPR63		13	13	484	0.027	No
GPR65		9	9	484	0.019	No
GPR68		2	2	484	0.004	No
GPR75		3	3	484	0.006	No
GPR78		9	8	484	0.017	No
GPR82		5	5	484	0.01	No
GPR83		5	5	484	0.01	No
GPR84		4	4	484	0.008	No
GPR85		7	7	484	0.014	No
GPR87		4	4	484	0.008	No
GPR89A		2	2	484	0.004	No
GPRASP1		20	20	484	0.041	No
GPRASP2		9	9	484	0.019	No
GPRC5A		3	3	484	0.006	No
GPRC5B		4	4	484	0.008	No
GPRC5C		10	10	484	0.021	No
GPRC6A		18	16	484	0.033	No
GPRIN1		8	8	484	0.017	No
GPRIN2		7	7	484	0.014	No
GPRIN3		16	16	484	0.033	No
GPS1		6	6	484	0.012	No
GPS2		3	3	484	0.006	Yes
GPSM1		3	3	484	0.006	No
GPSM2		3	3	484	0.006	No
GPSM3		1	1	484	0.002	No
GPT		4	4	484	0.008	No
GPT2		8	8	484	0.017	No
GPX2		2	2	484	0.004	No
GPX5		3	3	484	0.006	No
GPX6		6	6	484	0.012	No
GPX7		1	1	484	0.002	No
GPX8		1	1	484	0.002	No
GRAMD1A		6	6	484	0.012	No
GRAMD1B		13	12	484	0.025	No
GRAMD1C		13	12	484	0.025	No
GRAMD2A		1	1	484	0.002	No
GRAMD2B		3	3	484	0.006	No
GRAMD4		9	9	484	0.019	No
GRAP2		4	4	484	0.008	No
GRB10		9	8	484	0.017	No
GRB14		9	9	484	0.019	No
GRB7		6	5	484	0.01	No
GREB1		20	20	484	0.041	No
GREB1L		2	2	484	0.004	No
GREM1		2	2	484	0.004	Yes
GREM2		8	8	484	0.017	No
GRHL1		7	7	484	0.014	No
GRHL2		4	4	484	0.008	No
GRHL3		5	5	484	0.01	No
GRHPR		5	5	484	0.01	No
GRIA1		21	20	484	0.041	No
GRIA2		18	17	484	0.035	No
GRIA3		23	21	484	0.043	No
GRIA4		19	18	484	0.037	No
GRID1		32	31	484	0.064	No
GRID2		45	43	484	0.089	No
GRIK1		11	11	484	0.023	No
GRIK2		28	28	484	0.058	No
GRIK3		28	25	484	0.052	No
GRIK4		14	13	484	0.027	No
GRIK5		8	8	484	0.017	No
GRIN1		11	11	484	0.023	No
GRIN2A		48	45	484	0.093	Yes
GRIN2B		49	44	484	0.091	No
GRIN2C		4	4	484	0.008	No
GRIN2D		11	10	484	0.021	No
GRIN3A		29	27	484	0.056	No
GRIN3B		8	8	484	0.017	No
GRINA		1	1	484	0.002	No
GRIP1		13	12	484	0.025	No
GRIP2		1	1	484	0.002	No
GRIPAP1		9	9	484	0.019	No
GRK1		7	7	484	0.014	No
GRK2		3	3	484	0.006	No
GRK3		3	3	484	0.006	No
GRK4		5	5	484	0.01	No
GRK5		8	8	484	0.017	No
GRK6		2	2	484	0.004	No
GRK7		13	12	484	0.025	No
GRM1		45	39	484	0.081	No
GRM2		4	4	484	0.008	No
GRM3		29	26	484	0.054	Yes
GRM4		7	7	484	0.014	No
GRM5		36	34	484	0.07	No
GRM6		11	11	484	0.023	No
GRM7		23	21	484	0.043	No
GRM8		48	44	484	0.091	No
GRN		6	6	484	0.012	No
GRP		2	2	484	0.004	No
GRPEL2		3	3	484	0.006	No
GRPR		4	4	484	0.008	No
GRSF1		1	1	484	0.002	No
GRTP1		3	3	484	0.006	No
GRWD1		3	2	484	0.004	No
GRXCR1		21	21	484	0.043	No
GSAP		2	2	484	0.004	No
GSC		1	1	484	0.002	No
GSC2		3	3	484	0.006	No
GSDMA		4	4	484	0.008	No
GSDMB		2	2	484	0.004	No
GSDMC		4	4	484	0.008	No
GSDMD		4	4	484	0.008	No
GSDME		4	4	484	0.008	No
GSE1		9	9	484	0.019	No
GSG1		3	3	484	0.006	No
GSG1L		7	7	484	0.014	No
GSK3A		3	3	484	0.006	No
GSK3B		4	3	484	0.006	Yes
GSKIP		1	1	484	0.002	No
GSN		4	4	484	0.008	No
GSPT2		5	5	484	0.01	No
GSR		5	5	484	0.01	No
GSS		5	5	484	0.01	No
GSTA1		3	3	484	0.006	No
GSTA2		9	9	484	0.019	No
GSTA3		3	3	484	0.006	No
GSTA5		2	2	484	0.004	No
GSTCD		2	2	484	0.004	No
GSTK1		1	1	484	0.002	No
GSTM2		3	3	484	0.006	No
GSTM3		1	1	484	0.002	No
GSTM4		2	2	484	0.004	No
GSTM5		5	5	484	0.01	No
GSTO1		1	1	484	0.002	No
GSTO2		1	1	484	0.002	No
GSTP1		3	3	484	0.006	No
GSTT2		1	1	484	0.002	No
GSTZ1		3	3	484	0.006	No
GSX1		3	3	484	0.006	No
GSX2		2	2	484	0.004	No
GTDC1		12	11	484	0.023	No
GTF2A1		7	7	484	0.014	No
GTF2B		3	3	484	0.006	No
GTF2E1		2	2	484	0.004	No
GTF2F1		3	3	484	0.006	No
GTF2F2		2	2	484	0.004	No
GTF2H1		5	5	484	0.01	No
GTF2H2		1	1	484	0.002	No
GTF2H3		2	2	484	0.004	No
GTF2H4		5	5	484	0.01	No
GTF2I		4	4	484	0.008	Yes
GTF2IRD1		9	8	484	0.017	No
GTF2IRD2		1	1	484	0.002	No
GTF2IRD2B		5	4	484	0.008	No
GTF2IRD2P1		1	1	484	0.002	No
GTF3A		2	2	484	0.004	No
GTF3C1		20	19	484	0.039	No
GTF3C2		13	13	484	0.027	No
GTF3C3		4	4	484	0.008	No
GTF3C4		5	5	484	0.01	No
GTF3C5		5	5	484	0.01	No
GTF3C6		1	1	484	0.002	No
GTPBP1		5	5	484	0.01	No
GTPBP10		1	1	484	0.002	No
GTPBP2		2	1	484	0.002	No
GTPBP3		3	3	484	0.006	No
GTPBP4		6	6	484	0.012	No
GTPBP6		1	1	484	0.002	No
GTPBP8		2	2	484	0.004	No
GTSE1		4	4	484	0.008	Yes
GTSF1		1	1	484	0.002	No
GTSF1L		4	4	484	0.008	No
GUCA1A		3	2	484	0.004	No
GUCA1C		9	9	484	0.019	No
GUCA2B		2	1	484	0.002	No
GUCD1		2	2	484	0.004	No
GUCY1A1		15	15	484	0.031	No
GUCY1A2		24	23	484	0.048	No
GUCY1B1		11	11	484	0.023	No
GUCY2C		12	11	484	0.023	No
GUCY2D		4	4	484	0.008	No
GUCY2F		11	11	484	0.023	No
GUF1		2	2	484	0.004	No
GUK1		3	3	484	0.006	No
GULP1		7	7	484	0.014	No
GUSB		6	6	484	0.012	No
GUSBP1		4	4	484	0.008	No
GXYLT1		5	5	484	0.01	No
GXYLT2		6	6	484	0.012	No
GYG1		2	2	484	0.004	No
GYG2		6	6	484	0.012	No
GYPA		2	2	484	0.004	No
GYPB		1	1	484	0.002	No
GYPC		7	7	484	0.014	No
GYPE		3	3	484	0.006	No
GYS1		3	3	484	0.006	No
GYS2		13	12	484	0.025	No
GZF1		8	7	484	0.014	No
GZMA		7	7	484	0.014	No
GZMB		1	1	484	0.002	No
GZMH		2	2	484	0.004	No
GZMK		3	3	484	0.006	No
GZMM		1	1	484	0.002	No
H1-0		1	1	484	0.002	No
H1-1		3	3	484	0.006	No
H1-10		1	1	484	0.002	No
H1-2		10	9	484	0.019	Yes
H1-3		4	4	484	0.008	Yes
H1-4		3	3	484	0.006	Yes
H1-5		3	3	484	0.006	Yes
H1-6		4	4	484	0.008	No
H1-7		5	5	484	0.01	No
H1-8		7	7	484	0.014	No
H2AC1		4	4	484	0.008	No
H2AC11		2	2	484	0.004	Yes
H2AC12		3	3	484	0.006	No
H2AC13		5	5	484	0.01	No
H2AC14		1	1	484	0.002	No
H2AC15		6	6	484	0.012	No
H2AC16		3	3	484	0.006	Yes
H2AC17		4	4	484	0.008	Yes
H2AC20		3	3	484	0.006	No
H2AC21		2	2	484	0.004	No
H2AC4		3	3	484	0.006	No
H2AC6		4	4	484	0.008	Yes
H2AC7		3	3	484	0.006	No
H2AC8		6	6	484	0.012	No
H2AW		2	2	484	0.004	No
H2AX		2	2	484	0.004	No
H2AZ1		1	1	484	0.002	No
H2AZ2		2	2	484	0.004	No
H2BC1		1	1	484	0.002	No
H2BC10		3	3	484	0.006	No
H2BC11		1	1	484	0.002	Yes
H2BC12		5	5	484	0.01	Yes
H2BC13		2	2	484	0.004	No
H2BC14		1	1	484	0.002	No
H2BC15		3	3	484	0.006	No
H2BC17		6	5	484	0.01	Yes
H2BC18		5	5	484	0.01	No
H2BC21		3	3	484	0.006	No
H2BC3		2	2	484	0.004	No
H2BC4		8	8	484	0.017	Yes
H2BC5		3	3	484	0.006	Yes
H2BC6		1	1	484	0.002	No
H2BC7		6	6	484	0.012	No
H2BC8		7	7	484	0.014	Yes
H2BC9		7	6	484	0.012	No
H2BU1		2	2	484	0.004	No
H2BW1		6	6	484	0.012	No
H3-3A		3	3	484	0.006	Yes
H3-3B		3	3	484	0.006	Yes
H3-4		1	1	484	0.002	Yes
H3-5		9	8	484	0.017	Yes
H3C1		3	3	484	0.006	Yes
H3C10		2	2	484	0.004	Yes
H3C11		3	3	484	0.006	Yes
H3C12		1	1	484	0.002	Yes
H3C13		4	4	484	0.008	Yes
H3C2		11	11	484	0.023	Yes
H3C3		1	1	484	0.002	Yes
H3C4		5	4	484	0.008	Yes
H3C6		1	1	484	0.002	Yes
H3C7		3	3	484	0.006	Yes
H3C8		3	3	484	0.006	Yes
H4-16		1	1	484	0.002	No
H4C1		1	1	484	0.002	No
H4C11		1	1	484	0.002	No
H4C12		5	5	484	0.01	No
H4C2		5	5	484	0.01	No
H4C3		6	5	484	0.01	No
H4C4		5	5	484	0.01	No
H4C5		5	5	484	0.01	No
H4C6		2	2	484	0.004	No
H4C7		2	2	484	0.004	No
H4C8		3	3	484	0.006	No
H4C9		3	3	484	0.006	Yes
H6PD		6	6	484	0.012	No
HAAO		2	2	484	0.004	No
HABP2		2	2	484	0.004	No
HABP4		1	1	484	0.002	No
HACD1		5	5	484	0.01	No
HACE1		16	16	484	0.033	No
HACL1		2	2	484	0.004	No
HADH		6	6	484	0.012	No
HADHA		6	6	484	0.012	No
HADHB		5	5	484	0.01	No
HAGHL		1	1	484	0.002	No
HAL		10	10	484	0.021	No
HAMP		1	1	484	0.002	No
HAND1		2	2	484	0.004	No
HAND2		4	4	484	0.008	No
HAO1		15	14	484	0.029	No
HAO2		3	3	484	0.006	No
HAP1		4	4	484	0.008	No
HAPLN1		12	12	484	0.025	No
HAPLN3		4	4	484	0.008	No
HAPLN4		5	5	484	0.01	No
HARBI1		1	1	484	0.002	No
HARS1		3	3	484	0.006	No
HARS2		2	2	484	0.004	No
HAS1		12	10	484	0.021	No
HAS2		8	7	484	0.014	No
HAS3		4	4	484	0.008	No
HASPIN		3	3	484	0.006	No
HAT1		3	3	484	0.006	No
HAUS1		5	5	484	0.01	No
HAUS3		1	1	484	0.002	No
HAUS4		3	3	484	0.006	No
HAUS5		9	9	484	0.019	No
HAUS6		7	7	484	0.014	No
HAUS7		1	1	484	0.002	No
HAUS8		5	5	484	0.01	No
HAVCR1		9	8	484	0.017	No
HAVCR2		7	7	484	0.014	No
HAX1		6	3	484	0.006	No
HBA2		1	1	484	0.002	No
HBB		7	7	484	0.014	No
HBD		7	7	484	0.014	No
HBE1		9	9	484	0.019	No
HBEGF		1	1	484	0.002	No
HBG1		3	2	484	0.004	No
HBG2		9	8	484	0.017	No
HBP1		2	2	484	0.004	No
HBS1L		9	9	484	0.019	No
HCAR1		2	2	484	0.004	No
HCAR2		2	2	484	0.004	No
HCAR3		3	3	484	0.006	No
HCCS		1	1	484	0.002	No
HCFC1		10	10	484	0.021	No
HCFC1R1		1	1	484	0.002	No
HCFC2		10	10	484	0.021	No
HCG27		1	1	484	0.002	No
HCK		10	9	484	0.019	No
HCLS1		8	8	484	0.017	No
HCN1		91	76	484	0.157	No
HCN2		7	7	484	0.014	No
HCN3		9	8	484	0.017	No
HCN4		9	9	484	0.019	No
HCRTR1		1	1	484	0.002	No
HCRTR2		8	8	484	0.017	No
HDAC1		4	4	484	0.008	Yes
HDAC10		7	6	484	0.012	No
HDAC2		2	2	484	0.004	No
HDAC3		2	2	484	0.004	No
HDAC4		15	14	484	0.029	Yes
HDAC5		5	5	484	0.01	No
HDAC6		8	8	484	0.017	No
HDAC7		4	4	484	0.008	Yes
HDAC8		2	2	484	0.004	No
HDAC9		27	27	484	0.056	No
HDC		19	15	484	0.031	No
HDDC3		3	3	484	0.006	No
HDGF		6	5	484	0.01	No
HDGFL1		6	6	484	0.012	No
HDGFL2		3	3	484	0.006	No
HDGFL3		2	2	484	0.004	No
HDHD2		1	1	484	0.002	No
HDHD3		3	3	484	0.006	No
HDHD5		4	4	484	0.008	No
HDLBP		15	13	484	0.027	No
HDX		14	14	484	0.029	No
HEATR1		23	21	484	0.043	No
HEATR3		6	6	484	0.012	No
HEATR4		2	2	484	0.004	No
HEATR5A		8	8	484	0.017	No
HEATR5B		20	19	484	0.039	No
HEATR6		9	8	484	0.017	No
HEATR9		8	8	484	0.017	No
HEBP2		1	1	484	0.002	No
HECA		2	2	484	0.004	No
HECTD1		18	17	484	0.035	No
HECTD2		4	4	484	0.008	No
HECTD3		4	4	484	0.008	No
HECTD4		29	29	484	0.06	No
HECW1		39	33	484	0.068	No
HECW2		27	26	484	0.054	No
HEG1		11	11	484	0.023	No
HELB		18	16	484	0.033	No
HELLS		6	5	484	0.01	No
HELQ		9	9	484	0.019	No
HELT		4	4	484	0.008	No
HELZ		20	18	484	0.037	No
HELZ2		22	21	484	0.043	No
HEMGN		9	9	484	0.019	No
HEMK1		2	2	484	0.004	No
HENMT1		5	5	484	0.01	No
HEPACAM		9	8	484	0.017	No
HEPACAM2		14	14	484	0.029	No
HEPH		40	36	484	0.074	No
HEPHL1		22	20	484	0.041	No
HEPN1		1	1	484	0.002	No
HERC1		40	37	484	0.076	No
HERC2		57	53	484	0.11	No
HERC2P2		1	1	484	0.002	No
HERC2P3		3	3	484	0.006	No
HERC2P9		1	1	484	0.002	No
HERC3		17	16	484	0.033	No
HERC4		5	5	484	0.01	No
HERC5		10	9	484	0.019	No
HERC6		9	9	484	0.019	No
HERPUD1		2	2	484	0.004	Yes
HERPUD2		9	9	484	0.019	No
HES1		4	4	484	0.008	No
HES6		1	1	484	0.002	No
HESX1		2	2	484	0.004	No
HEXA		5	5	484	0.01	No
HEXB		1	1	484	0.002	No
HEXD		3	3	484	0.006	No
HEXIM1		2	2	484	0.004	No
HEXIM2		2	2	484	0.004	No
HEY1		6	5	484	0.01	Yes
HEY2		5	5	484	0.01	No
HEYL		2	2	484	0.004	No
HFE		3	3	484	0.006	No
HFM1		24	23	484	0.048	No
HGD		9	8	484	0.017	No
HGF		33	32	484	0.066	Yes
HGFAC		3	3	484	0.006	No
HGS		6	6	484	0.012	No
HGSNAT		4	4	484	0.008	No
HHAT		6	6	484	0.012	No
HHATL		5	5	484	0.01	No
HHEX		1	1	484	0.002	No
HHIP		13	12	484	0.025	No
HHIPL1		3	3	484	0.006	No
HHIPL2		23	21	484	0.043	No
HHLA1		1	1	484	0.002	No
HHLA2		6	4	484	0.008	No
HIBADH		3	3	484	0.006	No
HIBCH		5	5	484	0.01	No
HIC1		1	1	484	0.002	No
HIC2		4	4	484	0.008	No
HID1		3	3	484	0.006	No
HIF1A		7	7	484	0.014	Yes
HIF1AN		1	1	484	0.002	No
HIF3A		13	11	484	0.023	No
HIGD1A		1	1	484	0.002	No
HIGD1B		3	3	484	0.006	No
HIGD1C		1	1	484	0.002	No
HIGD2B		2	2	484	0.004	No
HIKESHI		2	2	484	0.004	No
HINFP		5	5	484	0.01	No
HINT1		1	1	484	0.002	No
HINT2		2	2	484	0.004	No
HIP1		14	14	484	0.029	Yes
HIP1R		3	3	484	0.006	No
HIPK1		8	8	484	0.017	No
HIPK2		10	10	484	0.021	No
HIPK3		6	6	484	0.012	No
HIPK4		2	2	484	0.004	No
HIRA		8	8	484	0.017	Yes
HIRIP3		6	4	484	0.008	No
HIVEP1		29	24	484	0.05	No
HIVEP2		23	22	484	0.045	No
HIVEP3		25	23	484	0.048	No
HJURP		5	5	484	0.01	No
HJV		7	7	484	0.014	No
HK1		7	7	484	0.014	No
HK2		10	10	484	0.021	No
HK3		13	13	484	0.027	No
HKDC1		7	7	484	0.014	No
HLA-A		8	7	484	0.014	Yes
HLA-B		6	5	484	0.01	Yes
HLA-C		2	2	484	0.004	Yes
HLA-DMA		1	1	484	0.002	No
HLA-DMB		1	1	484	0.002	No
HLA-DOA		1	1	484	0.002	No
HLA-DOB		2	2	484	0.004	No
HLA-DPA1		1	1	484	0.002	No
HLA-DPB1		1	1	484	0.002	No
HLA-DQA1		1	1	484	0.002	No
HLA-DQA2		5	5	484	0.01	No
HLA-DQB2		1	1	484	0.002	No
HLA-DRA		6	6	484	0.012	No
HLA-DRB1		3	3	484	0.006	No
HLA-DRB5		2	2	484	0.004	No
HLA-E		3	3	484	0.006	No
HLA-F		1	1	484	0.002	No
HLA-G		6	6	484	0.012	No
HLCS		7	7	484	0.014	No
HLF		5	5	484	0.01	Yes
HLTF		12	12	484	0.025	No
HLX		17	17	484	0.035	No
HM13		1	1	484	0.002	No
HMCES		4	4	484	0.008	No
HMCN1		75	56	484	0.116	No
HMG20A		6	6	484	0.012	No
HMG20B		1	1	484	0.002	No
HMGA2		2	2	484	0.004	Yes
HMGB1		1	1	484	0.002	No
HMGB2		2	2	484	0.004	No
HMGB3		3	3	484	0.006	No
HMGB4		5	5	484	0.01	No
HMGCL		3	3	484	0.006	No
HMGCLL1		11	11	484	0.023	No
HMGCR		5	5	484	0.01	No
HMGCS1		3	3	484	0.006	No
HMGCS2		5	5	484	0.01	No
HMGN1		3	3	484	0.006	No
HMGN2		1	1	484	0.002	No
HMGN3		2	2	484	0.004	No
HMGN5		1	1	484	0.002	No
HMGXB3		1	1	484	0.002	No
HMGXB4		6	6	484	0.012	No
HMMR		7	7	484	0.014	No
HMX2		3	3	484	0.006	No
HMX3		7	7	484	0.014	No
HNF1A		10	10	484	0.021	Yes
HNF1B		5	4	484	0.008	No
HNF4A		10	10	484	0.021	No
HNF4G		13	13	484	0.027	No
HNMT		10	10	484	0.021	No
HNRNPA0		3	3	484	0.006	No
HNRNPA1		7	6	484	0.012	No
HNRNPA1L2		2	2	484	0.004	No
HNRNPA2B1		5	5	484	0.01	Yes
HNRNPA3		1	1	484	0.002	No
HNRNPAB		1	1	484	0.002	No
HNRNPC		8	6	484	0.012	No
HNRNPCL1		4	4	484	0.008	No
HNRNPD		3	3	484	0.006	No
HNRNPDL		5	5	484	0.01	No
HNRNPF		6	3	484	0.006	No
HNRNPH1		5	5	484	0.01	No
HNRNPH2		5	5	484	0.01	No
HNRNPH3		5	4	484	0.008	No
HNRNPK		1	1	484	0.002	No
HNRNPL		3	3	484	0.006	No
HNRNPLL		2	2	484	0.004	No
HNRNPM		6	6	484	0.012	No
HNRNPR		3	3	484	0.006	No
HNRNPU		6	5	484	0.01	No
HNRNPUL1		7	7	484	0.014	No
HNRNPUL2		10	10	484	0.021	No
HOATZ		2	2	484	0.004	No
HOGA1		3	3	484	0.006	No
HOMER3		3	3	484	0.006	No
HOMEZ		5	4	484	0.008	No
HOOK1		11	11	484	0.023	No
HOOK2		10	9	484	0.019	No
HOOK3		5	5	484	0.01	Yes
HOPX		3	2	484	0.004	No
HORMAD1		3	2	484	0.004	No
HORMAD2		1	1	484	0.002	No
HOXA1		7	7	484	0.014	No
HOXA10		7	7	484	0.014	No
HOXA13		1	1	484	0.002	Yes
HOXA2		3	3	484	0.006	No
HOXA3		12	12	484	0.025	Yes
HOXA4		3	3	484	0.006	No
HOXA5		3	3	484	0.006	No
HOXA6		5	5	484	0.01	No
HOXA7		4	4	484	0.008	No
HOXA9		2	2	484	0.004	Yes
HOXB1		4	4	484	0.008	No
HOXB13		7	7	484	0.014	Yes
HOXB2		4	4	484	0.008	No
HOXB3		6	6	484	0.012	No
HOXB4		4	4	484	0.008	No
HOXB5		7	7	484	0.014	No
HOXB6		3	3	484	0.006	No
HOXB7		2	2	484	0.004	No
HOXB8		5	5	484	0.01	No
HOXB9		5	5	484	0.01	No
HOXC10		11	10	484	0.021	No
HOXC11		5	4	484	0.008	Yes
HOXC12		3	3	484	0.006	No
HOXC13		3	3	484	0.006	Yes
HOXC4		2	2	484	0.004	No
HOXC5		3	3	484	0.006	No
HOXC6		3	3	484	0.006	No
HOXC8		2	2	484	0.004	No
HOXC9		1	1	484	0.002	No
HOXD1		4	4	484	0.008	No
HOXD10		11	10	484	0.021	No
HOXD11		5	4	484	0.008	Yes
HOXD12		9	9	484	0.019	No
HOXD13		4	4	484	0.008	Yes
HOXD3		12	12	484	0.025	No
HOXD4		9	9	484	0.019	No
HOXD8		2	2	484	0.004	No
HOXD9		5	5	484	0.01	No
HP		1	1	484	0.002	No
HP1BP3		4	4	484	0.008	No
HPCAL1		4	3	484	0.006	No
HPCAL4		2	2	484	0.004	No
HPD		7	7	484	0.014	No
HPDL		2	2	484	0.004	No
HPF1		2	2	484	0.004	No
HPGD		2	2	484	0.004	No
HPN		3	3	484	0.006	No
HPR		2	2	484	0.004	No
HPRT1		3	3	484	0.006	No
HPS1		3	3	484	0.006	No
HPS3		5	5	484	0.01	No
HPS4		5	5	484	0.01	No
HPS5		6	6	484	0.012	No
HPS6		4	4	484	0.008	No
HPSE		5	5	484	0.01	No
HPSE2		13	12	484	0.025	No
HPX		6	6	484	0.012	No
HR		6	6	484	0.012	No
HRAS		7	7	484	0.014	Yes
HRC		7	7	484	0.014	No
HRG		6	6	484	0.012	No
HRH1		6	6	484	0.012	No
HRH2		6	6	484	0.012	No
HRH3		6	6	484	0.012	No
HRH4		7	7	484	0.014	No
HRNR		37	32	484	0.066	No
HROB		1	1	484	0.002	No
HS1BP3		2	2	484	0.004	No
HS2ST1		5	3	484	0.006	No
HS3ST1		4	4	484	0.008	No
HS3ST2		4	4	484	0.008	No
HS3ST3A1		4	4	484	0.008	No
HS3ST3B1		1	1	484	0.002	No
HS3ST4		13	13	484	0.027	No
HS3ST5		8	8	484	0.017	No
HS6ST1		3	3	484	0.006	No
HS6ST2		3	3	484	0.006	No
HS6ST3		11	10	484	0.021	No
HSCB		3	3	484	0.006	No
HSD11B1		4	4	484	0.008	No
HSD11B1L		1	1	484	0.002	No
HSD11B2		2	2	484	0.004	No
HSD17B1		4	4	484	0.008	No
HSD17B11		3	3	484	0.006	No
HSD17B12		6	5	484	0.01	No
HSD17B13		2	2	484	0.004	No
HSD17B14		3	3	484	0.006	No
HSD17B2		2	2	484	0.004	No
HSD17B3		1	1	484	0.002	No
HSD17B4		4	4	484	0.008	No
HSD17B6		1	1	484	0.002	No
HSD17B7		3	3	484	0.006	No
HSD3B1		5	4	484	0.008	Yes
HSD3B2		5	5	484	0.01	No
HSD3B7		1	1	484	0.002	No
HSDL1		5	5	484	0.01	No
HSDL2		3	3	484	0.006	No
HSF1		2	2	484	0.004	No
HSF2		4	4	484	0.008	No
HSF2BP		2	2	484	0.004	No
HSF4		1	1	484	0.002	No
HSF5		8	8	484	0.017	No
HSP90AA1		7	7	484	0.014	Yes
HSP90AB1		6	6	484	0.012	Yes
HSP90B1		7	7	484	0.014	No
HSPA12A		6	6	484	0.012	No
HSPA12B		5	5	484	0.01	No
HSPA13		6	6	484	0.012	No
HSPA14		2	2	484	0.004	No
HSPA1A		1	1	484	0.002	No
HSPA1B		1	1	484	0.002	No
HSPA1L		6	6	484	0.012	No
HSPA2		8	7	484	0.014	No
HSPA4		5	5	484	0.01	No
HSPA4L		5	5	484	0.01	No
HSPA5		3	3	484	0.006	No
HSPA6		15	14	484	0.029	No
HSPA8		8	8	484	0.017	No
HSPA9		8	7	484	0.014	No
HSPB1		1	1	484	0.002	No
HSPB11		2	2	484	0.004	No
HSPB2		1	1	484	0.002	No
HSPB7		1	1	484	0.002	No
HSPB8		12	9	484	0.019	No
HSPB9		2	2	484	0.004	No
HSPBAP1		4	4	484	0.008	No
HSPBP1		2	2	484	0.004	No
HSPD1		4	4	484	0.008	No
HSPE1-MOB4		1	1	484	0.002	No
HSPG2		31	26	484	0.054	No
HSPH1		3	3	484	0.006	No
HTATIP2		3	3	484	0.006	No
HTATSF1		14	13	484	0.027	No
HTN1		4	3	484	0.006	No
HTN3		1	1	484	0.002	No
HTR1A		21	18	484	0.037	No
HTR1B		9	9	484	0.019	No
HTR1D		3	3	484	0.006	No
HTR1E		18	18	484	0.037	No
HTR1F		7	7	484	0.014	No
HTR2A		9	9	484	0.019	No
HTR2B		1	1	484	0.002	No
HTR2C		11	11	484	0.023	No
HTR3A		10	9	484	0.019	No
HTR3B		8	8	484	0.017	No
HTR3C		6	5	484	0.01	No
HTR3D		3	3	484	0.006	No
HTR3E		11	11	484	0.023	No
HTR4		11	10	484	0.021	No
HTR5A		15	15	484	0.031	No
HTR5A-AS1		8	7	484	0.014	No
HTR6		3	3	484	0.006	No
HTR7		10	9	484	0.019	No
HTRA1		3	3	484	0.006	No
HTRA2		9	8	484	0.017	No
HTRA3		6	6	484	0.012	No
HTRA4		5	5	484	0.01	No
HTT		22	22	484	0.045	No
HUNK		8	8	484	0.017	No
HUS1		2	2	484	0.004	No
HUS1B		7	7	484	0.014	No
HUWE1		41	38	484	0.079	No
HVCN1		3	3	484	0.006	No
HYAL1		5	5	484	0.01	No
HYAL2		1	1	484	0.002	No
HYAL3		4	4	484	0.008	No
HYAL4		7	7	484	0.014	No
HYDIN		44	42	484	0.087	No
HYI		1	1	484	0.002	No
HYKK		4	4	484	0.008	No
HYLS1		1	1	484	0.002	No
HYOU1		13	12	484	0.025	No
HYPK		1	1	484	0.002	No
IAPP		2	2	484	0.004	No
IARS1		5	5	484	0.01	No
IARS2		6	6	484	0.012	No
IBA57		3	3	484	0.006	No
IBSP		8	8	484	0.017	No
IBTK		21	18	484	0.037	No
ICA1		9	9	484	0.019	No
ICA1L		4	4	484	0.008	No
ICAM1		4	4	484	0.008	No
ICAM2		4	3	484	0.006	No
ICAM3		5	5	484	0.01	No
ICAM4		1	1	484	0.002	No
ICAM5		8	8	484	0.017	No
ICE1		30	27	484	0.056	No
ICE2		7	7	484	0.014	No
ICMT		1	1	484	0.002	No
ICOS		3	3	484	0.006	No
ICOSLG		1	1	484	0.002	Yes
ID1		3	3	484	0.006	No
ID3		3	3	484	0.006	Yes
ID4		2	2	484	0.004	No
IDE		3	3	484	0.006	No
IDH1		3	3	484	0.006	Yes
IDH2		1	1	484	0.002	Yes
IDH3A		3	3	484	0.006	No
IDH3B		5	5	484	0.01	No
IDH3G		4	4	484	0.008	No
IDI1		2	2	484	0.004	No
IDI2		1	1	484	0.002	No
IDO1		6	6	484	0.012	No
IDO2		10	8	484	0.017	No
IDS		7	7	484	0.014	No
IDUA		3	2	484	0.004	No
IER2		1	1	484	0.002	No
IFFO1		6	6	484	0.012	No
IFI16		6	6	484	0.012	No
IFI27		5	5	484	0.01	No
IFI27L1		1	1	484	0.002	No
IFI30		1	1	484	0.002	No
IFI44		7	7	484	0.014	No
IFI44L		7	7	484	0.014	No
IFI6		2	2	484	0.004	No
IFIH1		19	18	484	0.037	No
IFIT1		1	1	484	0.002	No
IFIT1B		4	4	484	0.008	No
IFIT2		3	3	484	0.006	No
IFIT3		3	3	484	0.006	No
IFIT5		2	2	484	0.004	No
IFITM2		1	1	484	0.002	No
IFITM3		1	1	484	0.002	No
IFNA1		3	3	484	0.006	No
IFNA10		2	2	484	0.004	No
IFNA13		2	2	484	0.004	No
IFNA14		3	3	484	0.006	No
IFNA16		7	6	484	0.012	No
IFNA17		3	3	484	0.006	No
IFNA2		3	2	484	0.004	No
IFNA4		3	3	484	0.006	No
IFNA5		3	3	484	0.006	No
IFNA6		2	2	484	0.004	No
IFNA7		3	3	484	0.006	No
IFNA8		2	2	484	0.004	No
IFNAR1		4	3	484	0.006	No
IFNAR2		3	3	484	0.006	No
IFNB1		2	2	484	0.004	No
IFNE		1	1	484	0.002	No
IFNG		2	2	484	0.004	No
IFNGR1		8	7	484	0.014	Yes
IFNGR2		1	1	484	0.002	No
IFNK		1	1	484	0.002	No
IFNL1		3	3	484	0.006	No
IFNL2		1	1	484	0.002	No
IFNL3		6	6	484	0.012	No
IFNLR1		3	3	484	0.006	No
IFNW1		2	2	484	0.004	No
IFRD1		3	3	484	0.006	No
IFRD2		2	2	484	0.004	No
IFT122		13	12	484	0.025	No
IFT140		12	12	484	0.025	No
IFT172		14	13	484	0.027	No
IFT20		2	1	484	0.002	No
IFT27		3	3	484	0.006	No
IFT43		4	4	484	0.008	No
IFT52		8	8	484	0.017	No
IFT57		8	8	484	0.017	No
IFT74		6	6	484	0.012	No
IFT80		18	18	484	0.037	No
IFT81		10	10	484	0.021	No
IFT88		6	6	484	0.012	No
IFTAP		6	6	484	0.012	No
IGBP1		2	2	484	0.004	No
IGDCC3		8	8	484	0.017	No
IGDCC4		11	11	484	0.023	No
IGF1		2	2	484	0.004	Yes
IGF1R		6	6	484	0.012	Yes
IGF2		3	3	484	0.006	Yes
IGF2BP1		14	13	484	0.027	No
IGF2BP2		6	6	484	0.012	No
IGF2BP2-AS1		2	2	484	0.004	No
IGF2BP3		8	8	484	0.017	No
IGF2R		31	29	484	0.06	No
IGFALS		3	3	484	0.006	No
IGFBP1		3	3	484	0.006	No
IGFBP2		1	1	484	0.002	No
IGFBP3		6	6	484	0.012	No
IGFBP4		1	1	484	0.002	No
IGFBP5		1	1	484	0.002	No
IGFBP6		1	1	484	0.002	No
IGFBP7		2	2	484	0.004	No
IGFBPL1		2	2	484	0.004	No
IGFL1		1	1	484	0.002	No
IGFL2		2	2	484	0.004	No
IGFL3		1	1	484	0.002	No
IGFLR1		4	4	484	0.008	No
IGFN1		16	16	484	0.033	No
IGHA1		14	12	484	0.025	No
IGHA2		5	5	484	0.01	No
IGHD		3	3	484	0.006	No
IGHD1-20		1	1	484	0.002	No
IGHD2-21		1	1	484	0.002	No
IGHD6-13		1	1	484	0.002	No
IGHD6-25		1	1	484	0.002	No
IGHE		4	4	484	0.008	No
IGHG1		7	7	484	0.014	No
IGHG2		9	9	484	0.019	No
IGHG3		9	9	484	0.019	No
IGHG4		7	7	484	0.014	No
IGHJ6		1	1	484	0.002	No
IGHM		7	7	484	0.014	No
IGHMBP2		16	13	484	0.027	No
IGHV1-18		2	2	484	0.004	No
IGHV1-2		5	5	484	0.01	No
IGHV1-24		5	5	484	0.01	No
IGHV1-3		3	3	484	0.006	No
IGHV1-45		10	10	484	0.021	No
IGHV1-46		4	4	484	0.008	No
IGHV1-58		2	2	484	0.004	No
IGHV1-69		4	4	484	0.008	No
IGHV1OR15-9		9	9	484	0.019	No
IGHV1OR21-1		28	27	484	0.056	No
IGHV2-26		3	3	484	0.006	No
IGHV2-5		5	5	484	0.01	No
IGHV2-70		2	2	484	0.004	No
IGHV3-11		5	5	484	0.01	No
IGHV3-13		1	1	484	0.002	No
IGHV3-15		7	7	484	0.014	No
IGHV3-16		5	4	484	0.008	No
IGHV3-20		7	6	484	0.012	No
IGHV3-21		6	5	484	0.01	No
IGHV3-23		7	6	484	0.012	No
IGHV3-30		7	7	484	0.014	No
IGHV3-33		3	3	484	0.006	No
IGHV3-35		1	1	484	0.002	No
IGHV3-38		3	3	484	0.006	No
IGHV3-43		6	6	484	0.012	No
IGHV3-48		4	4	484	0.008	No
IGHV3-53		1	1	484	0.002	No
IGHV3-64		3	3	484	0.006	No
IGHV3-66		3	3	484	0.006	No
IGHV3-7		2	2	484	0.004	No
IGHV3-72		5	5	484	0.01	No
IGHV3-73		1	1	484	0.002	No
IGHV3-74		4	4	484	0.008	No
IGHV3-9		2	2	484	0.004	No
IGHV3OR15-7		7	7	484	0.014	No
IGHV3OR16-8		3	3	484	0.006	No
IGHV3OR16-9		6	6	484	0.012	No
IGHV4-28		3	3	484	0.006	No
IGHV4-31		10	10	484	0.021	No
IGHV4-34		2	2	484	0.004	No
IGHV4-39		3	3	484	0.006	No
IGHV4-4		1	1	484	0.002	No
IGHV4-59		6	6	484	0.012	No
IGHV4-61		1	1	484	0.002	No
IGHV4OR15-8		14	12	484	0.025	No
IGHV5-51		5	5	484	0.01	No
IGHV6-1		4	4	484	0.008	No
IGHV7-81		4	4	484	0.008	No
IGKC		4	4	484	0.008	No
IGKJ5		1	1	484	0.002	No
IGKV1-12		17	16	484	0.033	No
IGKV1-16		10	8	484	0.017	No
IGKV1-17		11	9	484	0.019	No
IGKV1-27		7	7	484	0.014	No
IGKV1-39		2	2	484	0.004	No
IGKV1-5		8	8	484	0.017	No
IGKV1-6		9	8	484	0.017	No
IGKV1-8		3	3	484	0.006	No
IGKV1-9		14	13	484	0.027	No
IGKV1D-12		14	12	484	0.025	No
IGKV1D-13		7	7	484	0.014	No
IGKV1D-16		14	13	484	0.027	No
IGKV1D-17		12	12	484	0.025	No
IGKV1D-33		3	3	484	0.006	No
IGKV1D-42		17	16	484	0.033	No
IGKV1D-43		14	13	484	0.027	No
IGKV1D-8		14	14	484	0.029	No
IGKV2-24		10	10	484	0.021	No
IGKV2-28		3	3	484	0.006	No
IGKV2-30		8	8	484	0.017	No
IGKV2D-24		6	6	484	0.012	No
IGKV2D-28		1	1	484	0.002	No
IGKV2D-29		10	10	484	0.021	No
IGKV2D-30		9	8	484	0.017	No
IGKV3-11		5	5	484	0.01	No
IGKV3-15		7	6	484	0.012	No
IGKV3-20		4	4	484	0.008	No
IGKV3-7		8	8	484	0.017	No
IGKV3D-11		12	12	484	0.025	No
IGKV3D-15		6	6	484	0.012	No
IGKV3D-20		9	9	484	0.019	No
IGKV4-1		3	3	484	0.006	No
IGKV5-2		2	2	484	0.004	No
IGKV6-21		4	4	484	0.008	No
IGKV6D-21		15	13	484	0.027	No
IGKV6D-41		12	12	484	0.025	No
IGLC3		2	2	484	0.004	No
IGLC7		3	3	484	0.006	No
IGLJ3		1	1	484	0.002	No
IGLL1		3	3	484	0.006	No
IGLL5		2	2	484	0.004	No
IGLON5		3	3	484	0.006	No
IGLV10-54		2	2	484	0.004	No
IGLV11-55		1	1	484	0.002	No
IGLV1-36		1	1	484	0.002	No
IGLV1-40		1	1	484	0.002	No
IGLV1-44		7	7	484	0.014	No
IGLV1-47		5	5	484	0.01	No
IGLV1-50		2	2	484	0.004	No
IGLV1-51		2	2	484	0.004	No
IGLV2-11		7	5	484	0.01	No
IGLV2-14		3	3	484	0.006	No
IGLV2-18		5	5	484	0.01	No
IGLV2-23		1	1	484	0.002	No
IGLV2-33		7	7	484	0.014	No
IGLV2-8		3	3	484	0.006	No
IGLV3-1		1	1	484	0.002	No
IGLV3-10		2	2	484	0.004	No
IGLV3-12		2	2	484	0.004	No
IGLV3-16		2	2	484	0.004	No
IGLV3-19		3	3	484	0.006	No
IGLV3-21		1	1	484	0.002	No
IGLV3-22		1	1	484	0.002	No
IGLV3-25		2	2	484	0.004	No
IGLV3-27		2	1	484	0.002	No
IGLV3-32		1	1	484	0.002	No
IGLV3-9		1	1	484	0.002	No
IGLV4-3		2	2	484	0.004	No
IGLV4-60		1	1	484	0.002	No
IGLV4-69		2	2	484	0.004	No
IGLV5-37		1	1	484	0.002	No
IGLV5-45		3	3	484	0.006	No
IGLV5-48		2	2	484	0.004	No
IGLV6-57		1	1	484	0.002	No
IGLV7-43		2	2	484	0.004	No
IGLV8-61		4	4	484	0.008	No
IGLV9-49		1	1	484	0.002	No
IGSF1		23	22	484	0.045	No
IGSF10		21	19	484	0.039	No
IGSF11		16	14	484	0.029	No
IGSF21		12	11	484	0.023	No
IGSF22		8	8	484	0.017	No
IGSF3		10	10	484	0.021	No
IGSF5		2	2	484	0.004	No
IGSF6		3	3	484	0.006	No
IGSF8		7	7	484	0.014	No
IGSF9		10	9	484	0.019	No
IGSF9B		25	24	484	0.05	No
IHH		5	5	484	0.01	No
IHO1		1	1	484	0.002	No
IK		1	1	484	0.002	No
IKBIP		10	10	484	0.021	No
IKBKB		8	8	484	0.017	Yes
IKBKE		8	8	484	0.017	Yes
IKZF1		11	11	484	0.023	Yes
IKZF2		6	6	484	0.012	Yes
IKZF3		7	7	484	0.014	Yes
IKZF4		6	6	484	0.012	No
IKZF5		4	4	484	0.008	No
IL10		2	2	484	0.004	Yes
IL10RA		4	4	484	0.008	No
IL10RB		1	1	484	0.002	No
IL11RA		5	5	484	0.01	No
IL12A		4	4	484	0.008	No
IL12B		4	4	484	0.008	No
IL12RB1		9	9	484	0.019	No
IL12RB2		7	6	484	0.012	No
IL13RA1		5	5	484	0.01	No
IL13RA2		4	4	484	0.008	No
IL16		11	11	484	0.023	No
IL17A		5	5	484	0.01	No
IL17B		2	2	484	0.004	No
IL17C		3	3	484	0.006	No
IL17F		7	7	484	0.014	No
IL17RA		9	9	484	0.019	No
IL17RB		3	3	484	0.006	No
IL17RC		3	3	484	0.006	No
IL17RD		3	3	484	0.006	No
IL17RE		6	5	484	0.01	No
IL17REL		4	4	484	0.008	No
IL18BP		1	1	484	0.002	No
IL18R1		3	3	484	0.006	No
IL18RAP		11	11	484	0.023	No
IL19		2	2	484	0.004	No
IL1A		3	3	484	0.006	No
IL1B		3	3	484	0.006	No
IL1F10		1	1	484	0.002	No
IL1R1		4	4	484	0.008	No
IL1R2		4	4	484	0.008	No
IL1RAP		7	7	484	0.014	No
IL1RAPL1		26	25	484	0.052	No
IL1RAPL2		14	14	484	0.029	No
IL1RL1		12	11	484	0.023	No
IL1RL2		5	4	484	0.008	No
IL20RA		2	2	484	0.004	No
IL20RB		3	3	484	0.006	No
IL21		3	3	484	0.006	No
IL21R		8	8	484	0.017	Yes
IL22		3	3	484	0.006	No
IL22RA1		1	1	484	0.002	No
IL22RA2		5	5	484	0.01	No
IL23R		4	4	484	0.008	No
IL24		1	1	484	0.002	No
IL25		3	3	484	0.006	No
IL26		4	4	484	0.008	No
IL27		5	5	484	0.01	No
IL27RA		4	4	484	0.008	No
IL2RA		2	2	484	0.004	No
IL2RB		9	8	484	0.017	No
IL2RG		1	1	484	0.002	No
IL3		1	1	484	0.002	Yes
IL31		3	3	484	0.006	No
IL31RA		4	4	484	0.008	No
IL32		3	3	484	0.006	No
IL33		2	2	484	0.004	No
IL34		1	1	484	0.002	No
IL36A		2	2	484	0.004	No
IL36B		3	3	484	0.006	No
IL36G		1	1	484	0.002	No
IL36RN		2	2	484	0.004	No
IL37		4	4	484	0.008	No
IL3RA		3	3	484	0.006	No
IL4		1	1	484	0.002	No
IL4I1		5	5	484	0.01	No
IL4R		10	9	484	0.019	No
IL5RA		10	8	484	0.017	No
IL6		3	3	484	0.006	No
IL6ST		3	3	484	0.006	Yes
IL7		1	1	484	0.002	No
IL7R		28	28	484	0.058	Yes
IL9R		8	8	484	0.017	No
ILDR1		2	2	484	0.004	No
ILDR2		14	13	484	0.027	No
ILF2		4	3	484	0.006	No
ILF3		5	5	484	0.01	No
ILK		2	1	484	0.002	No
ILKAP		3	3	484	0.006	No
ILRUN		2	2	484	0.004	No
ILVBL		6	6	484	0.012	No
IMMP1L		4	3	484	0.006	No
IMMP2L		1	1	484	0.002	No
IMMT		7	7	484	0.014	No
IMP4		5	5	484	0.01	No
IMPA1		4	4	484	0.008	No
IMPA2		6	6	484	0.012	No
IMPACT		3	3	484	0.006	No
IMPDH1		10	10	484	0.021	No
IMPDH2		4	4	484	0.008	No
IMPG1		27	26	484	0.054	No
IMPG2		22	22	484	0.045	No
INA		2	2	484	0.004	No
INAVA		4	4	484	0.008	No
INCA1		1	1	484	0.002	No
INCENP		9	9	484	0.019	No
INF2		7	7	484	0.014	No
ING1		3	3	484	0.006	No
ING2		3	3	484	0.006	No
ING3		6	6	484	0.012	No
ING4		4	4	484	0.008	No
ING5		2	2	484	0.004	No
INHA		8	8	484	0.017	Yes
INHBA		14	14	484	0.029	Yes
INHBB		2	2	484	0.004	No
INHBC		4	4	484	0.008	No
INHBE		2	2	484	0.004	No
INIP		2	2	484	0.004	No
INKA2		4	4	484	0.008	No
INMT		8	8	484	0.017	No
INO80		11	10	484	0.021	No
INO80B		5	5	484	0.01	No
INO80C		1	1	484	0.002	No
INO80D		6	6	484	0.012	No
INPP1		2	2	484	0.004	No
INPP4A		10	10	484	0.021	Yes
INPP4B		12	11	484	0.023	Yes
INPP5A		7	7	484	0.014	No
INPP5B		10	10	484	0.021	No
INPP5D		22	22	484	0.045	Yes
INPP5E		2	2	484	0.004	No
INPP5F		5	5	484	0.01	No
INPP5J		4	4	484	0.008	No
INPP5K		3	3	484	0.006	No
INPPL1		19	18	484	0.037	Yes
INSC		14	14	484	0.029	No
INSIG1		3	3	484	0.006	No
INSIG2		8	8	484	0.017	No
INS-IGF2		1	1	484	0.002	No
INSL3		1	1	484	0.002	No
INSL4		3	3	484	0.006	No
INSL6		3	3	484	0.006	No
INSM1		2	2	484	0.004	No
INSM2		4	4	484	0.008	No
INSR		21	21	484	0.043	Yes
INSRR		24	23	484	0.048	No
INSYN1		5	5	484	0.01	No
INSYN2A		5	5	484	0.01	No
INTS1		14	12	484	0.025	No
INTS10		6	6	484	0.012	No
INTS11		4	4	484	0.008	No
INTS12		3	3	484	0.006	No
INTS13		3	3	484	0.006	No
INTS14		2	2	484	0.004	No
INTS2		8	8	484	0.017	No
INTS3		10	9	484	0.019	No
INTS4		10	9	484	0.019	No
INTS4P1		1	1	484	0.002	No
INTS5		11	11	484	0.023	No
INTS6		9	9	484	0.019	No
INTS6L		6	6	484	0.012	No
INTS7		8	7	484	0.014	No
INTS8		5	5	484	0.01	No
INTS9		3	3	484	0.006	No
INTU		7	7	484	0.014	No
INVS		6	6	484	0.012	No
IP6K1		1	1	484	0.002	No
IP6K2		1	1	484	0.002	No
IP6K3		2	2	484	0.004	No
IPCEF1		4	4	484	0.008	No
IPMK		5	5	484	0.01	No
IPO11		10	8	484	0.017	No
IPO13		6	6	484	0.012	No
IPO4		4	4	484	0.008	No
IPO5		9	9	484	0.019	No
IPO7		5	5	484	0.01	No
IPO8		13	13	484	0.027	No
IPO9		5	5	484	0.01	No
IPP		6	6	484	0.012	No
IPPK		4	4	484	0.008	No
IQCA1		1	1	484	0.002	No
IQCB1		5	4	484	0.008	No
IQCC		3	3	484	0.006	No
IQCD		1	1	484	0.002	No
IQCE		10	9	484	0.019	No
IQCF1		1	1	484	0.002	No
IQCF2		2	2	484	0.004	No
IQCF3		3	2	484	0.004	No
IQCG		15	14	484	0.029	No
IQCH		9	7	484	0.014	No
IQCJ		5	5	484	0.01	No
IQCJ-SCHIP1		12	12	484	0.025	No
IQCK		6	6	484	0.012	No
IQCN		14	14	484	0.029	No
IQGAP1		17	15	484	0.031	No
IQGAP2		16	16	484	0.033	No
IQGAP3		23	21	484	0.043	No
IQSEC1		5	5	484	0.01	No
IQSEC2		11	11	484	0.023	No
IQSEC3		20	20	484	0.041	No
IQUB		20	18	484	0.037	No
IRAG1		4	4	484	0.008	No
IRAG2		5	5	484	0.01	No
IRAK1		9	9	484	0.019	No
IRAK1BP1		1	1	484	0.002	No
IRAK2		1	1	484	0.002	No
IRAK3		7	7	484	0.014	No
IRAK4		2	2	484	0.004	No
IREB2		4	4	484	0.008	No
IRF1		3	3	484	0.006	Yes
IRF1-AS1		1	1	484	0.002	No
IRF2		5	5	484	0.01	Yes
IRF2BP1		4	4	484	0.008	No
IRF2BP2		7	7	484	0.014	No
IRF2BPL		5	5	484	0.01	No
IRF3		1	1	484	0.002	No
IRF4		11	10	484	0.021	Yes
IRF5		2	2	484	0.004	No
IRF6		15	15	484	0.031	No
IRF7		3	3	484	0.006	No
IRF8		10	10	484	0.021	Yes
IRF9		2	2	484	0.004	No
IRGC		10	10	484	0.021	No
IRGQ		8	8	484	0.017	No
IRS1		15	13	484	0.027	Yes
IRS2		4	4	484	0.008	Yes
IRS4		20	17	484	0.035	Yes
IRX1		14	14	484	0.029	No
IRX2		12	12	484	0.025	No
IRX3		4	4	484	0.008	No
IRX4		3	3	484	0.006	No
IRX5		4	4	484	0.008	No
IRX6		10	9	484	0.019	No
ISCA1		2	2	484	0.004	No
ISCA2		1	1	484	0.002	No
ISG15		1	1	484	0.002	No
ISG20		2	2	484	0.004	No
ISG20L2		3	3	484	0.006	No
ISL1		11	11	484	0.023	No
ISL2		3	3	484	0.006	No
ISLR		6	6	484	0.012	No
ISLR2		8	6	484	0.012	No
ISM1		3	3	484	0.006	No
ISM2		11	11	484	0.023	No
ISOC1		4	4	484	0.008	No
IST1		2	2	484	0.004	No
ISX		9	9	484	0.019	No
ISY1		1	1	484	0.002	No
ITCH		10	9	484	0.019	No
ITFG1		5	5	484	0.01	No
ITFG2		9	9	484	0.019	No
ITGA1		8	8	484	0.017	No
ITGA10		17	16	484	0.033	No
ITGA11		10	10	484	0.021	No
ITGA2		14	13	484	0.027	No
ITGA2B		6	6	484	0.012	No
ITGA3		7	7	484	0.014	No
ITGA4		15	15	484	0.031	No
ITGA5		6	6	484	0.012	No
ITGA6		7	7	484	0.014	No
ITGA7		11	11	484	0.023	No
ITGA8		32	31	484	0.064	No
ITGA9		6	6	484	0.012	No
ITGAD		24	23	484	0.048	No
ITGAE		10	10	484	0.021	No
ITGAL		5	5	484	0.01	No
ITGAM		12	12	484	0.025	No
ITGAV		7	7	484	0.014	No
ITGAX		29	24	484	0.05	No
ITGB1		9	9	484	0.019	No
ITGB1BP1		1	1	484	0.002	No
ITGB1BP2		2	2	484	0.004	No
ITGB2		10	10	484	0.021	No
ITGB3		16	14	484	0.029	No
ITGB3BP		2	2	484	0.004	No
ITGB4		21	21	484	0.043	No
ITGB5		2	2	484	0.004	No
ITGB6		1	1	484	0.002	No
ITGB7		3	3	484	0.006	No
ITGB8		7	7	484	0.014	No
ITGBL1		14	14	484	0.029	No
ITIH1		11	11	484	0.023	No
ITIH2		18	18	484	0.037	No
ITIH3		6	6	484	0.012	No
ITIH4		8	8	484	0.017	No
ITIH5		19	19	484	0.039	No
ITIH6		27	25	484	0.052	No
ITK		7	7	484	0.014	Yes
ITLN1		8	8	484	0.017	No
ITLN2		4	4	484	0.008	No
ITM2A		10	10	484	0.021	No
ITM2B		2	2	484	0.004	No
ITPA		2	2	484	0.004	No
ITPK1		7	7	484	0.014	No
ITPKA		3	3	484	0.006	No
ITPKB		9	9	484	0.019	No
ITPKC		9	8	484	0.017	No
ITPR1		16	15	484	0.031	No
ITPR2		33	30	484	0.062	No
ITPR3		20	20	484	0.041	No
ITPRID1		35	33	484	0.068	No
ITPRID2		13	12	484	0.025	No
ITPRIP		1	1	484	0.002	No
ITPRIPL1		8	8	484	0.017	No
ITPRIPL2		4	4	484	0.008	No
ITSN1		14	14	484	0.029	No
ITSN2		13	12	484	0.025	No
IVD		1	1	484	0.002	No
IVL		2	2	484	0.004	No
IVNS1ABP		7	5	484	0.01	No
IWS1		5	5	484	0.01	No
IYD		2	2	484	0.004	No
IZUMO1		2	2	484	0.004	No
IZUMO1R		3	3	484	0.006	No
IZUMO2		4	4	484	0.008	No
IZUMO4		3	3	484	0.006	No
JADE1		2	2	484	0.004	No
JADE2		5	5	484	0.01	No
JADE3		9	8	484	0.017	No
JAG1		9	9	484	0.019	No
JAG2		15	14	484	0.029	No
JAGN1		3	3	484	0.006	No
JAK1		6	6	484	0.012	Yes
JAK2		16	15	484	0.031	Yes
JAK3		12	12	484	0.025	Yes
JAKMIP1		22	22	484	0.045	No
JAKMIP2		9	9	484	0.019	No
JAKMIP3		10	9	484	0.019	No
JAM2		3	3	484	0.006	No
JAM3		2	2	484	0.004	No
JAML		4	4	484	0.008	No
JARID2		11	11	484	0.023	Yes
JAZF1		1	1	484	0.002	Yes
JCAD		15	15	484	0.031	No
JCHAIN		2	2	484	0.004	No
JDP2		1	1	484	0.002	No
JHY		11	11	484	0.023	No
JKAMP		4	4	484	0.008	No
JMJD1C		24	20	484	0.041	No
JMJD4		2	2	484	0.004	No
JMJD6		1	1	484	0.002	No
JMY		4	4	484	0.008	No
JOSD1		2	2	484	0.004	No
JPH1		7	7	484	0.014	No
JPH2		16	16	484	0.033	No
JPH3		12	11	484	0.023	No
JPH4		4	4	484	0.008	No
JPT2		4	4	484	0.008	No
JRKL		1	1	484	0.002	No
JSRP1		2	2	484	0.004	No
JTB		2	2	484	0.004	No
JUN		3	3	484	0.006	Yes
JUNB		2	2	484	0.004	No
JUND		4	4	484	0.008	No
JUP		9	9	484	0.019	No
KALRN		50	44	484	0.091	No
KANK1		5	5	484	0.01	No
KANK2		14	14	484	0.029	No
KANK3		1	1	484	0.002	No
KANK4		17	16	484	0.033	No
KANSL1		13	12	484	0.025	No
KANSL1L		11	11	484	0.023	No
KANSL2		6	6	484	0.012	No
KANSL3		6	6	484	0.012	No
KARS1		9	9	484	0.019	No
KASH5		6	5	484	0.01	No
KAT14		4	4	484	0.008	No
KAT2A		4	4	484	0.008	No
KAT2B		7	7	484	0.014	No
KAT5		2	2	484	0.004	No
KAT6A		21	19	484	0.039	Yes
KAT6B		13	13	484	0.027	Yes
KAT7		8	8	484	0.017	No
KAT8		5	5	484	0.01	No
KATNA1		1	1	484	0.002	No
KATNAL1		2	2	484	0.004	No
KATNAL2		4	4	484	0.008	No
KATNB1		2	2	484	0.004	No
KATNBL1		1	1	484	0.002	No
KATNIP		25	24	484	0.05	No
KAZALD1		1	1	484	0.002	No
KAZN		3	3	484	0.006	No
KBTBD11		1	1	484	0.002	No
KBTBD12		6	6	484	0.012	No
KBTBD13		3	3	484	0.006	No
KBTBD2		1	1	484	0.002	No
KBTBD3		5	5	484	0.01	No
KBTBD4		7	7	484	0.014	Yes
KBTBD6		6	6	484	0.012	No
KBTBD7		6	5	484	0.01	No
KBTBD8		3	3	484	0.006	No
KCMF1		3	3	484	0.006	No
KCNA1		9	8	484	0.017	No
KCNA10		6	5	484	0.01	No
KCNA2		7	7	484	0.014	No
KCNA3		6	6	484	0.012	No
KCNA4		34	33	484	0.068	No
KCNA5		19	19	484	0.039	No
KCNA6		12	11	484	0.023	No
KCNA7		6	5	484	0.01	No
KCNAB1		7	7	484	0.014	No
KCNAB2		7	6	484	0.012	No
KCNB1		10	10	484	0.021	No
KCNB2		18	18	484	0.037	No
KCNC1		7	7	484	0.014	No
KCNC2		24	21	484	0.043	No
KCNC3		6	6	484	0.012	No
KCNC4		6	6	484	0.012	No
KCND1		5	5	484	0.01	No
KCND2		24	24	484	0.05	No
KCND3		7	7	484	0.014	No
KCNE1		2	2	484	0.004	No
KCNE2		1	1	484	0.002	No
KCNE3		3	3	484	0.006	No
KCNE4		3	3	484	0.006	No
KCNE5		1	1	484	0.002	No
KCNF1		9	9	484	0.019	No
KCNG1		7	7	484	0.014	No
KCNG2		3	3	484	0.006	No
KCNG3		1	1	484	0.002	No
KCNG4		15	15	484	0.031	No
KCNH1		31	29	484	0.06	No
KCNH2		9	9	484	0.019	No
KCNH3		9	9	484	0.019	No
KCNH4		11	11	484	0.023	No
KCNH5		19	18	484	0.037	No
KCNH6		17	16	484	0.033	No
KCNH7		44	43	484	0.089	No
KCNH8		26	24	484	0.05	No
KCNIP1		6	6	484	0.012	No
KCNIP2		2	2	484	0.004	No
KCNIP3		4	4	484	0.008	No
KCNIP4		9	9	484	0.019	No
KCNJ1		12	12	484	0.025	No
KCNJ10		4	4	484	0.008	No
KCNJ11		4	4	484	0.008	No
KCNJ12		15	15	484	0.031	No
KCNJ14		2	2	484	0.004	No
KCNJ15		5	5	484	0.01	No
KCNJ16		12	11	484	0.023	No
KCNJ2		9	9	484	0.019	No
KCNJ3		30	30	484	0.062	No
KCNJ4		9	9	484	0.019	No
KCNJ5		5	5	484	0.01	Yes
KCNJ6		2	2	484	0.004	No
KCNJ8		7	7	484	0.014	No
KCNJ9		6	5	484	0.01	No
KCNK1		4	4	484	0.008	No
KCNK10		24	19	484	0.039	No
KCNK12		1	1	484	0.002	No
KCNK13		5	5	484	0.01	No
KCNK15		2	2	484	0.004	No
KCNK17		8	8	484	0.017	No
KCNK18		11	11	484	0.023	No
KCNK2		10	10	484	0.021	No
KCNK3		5	5	484	0.01	No
KCNK4		2	2	484	0.004	No
KCNK5		6	5	484	0.01	No
KCNK6		3	3	484	0.006	No
KCNK7		1	1	484	0.002	No
KCNK9		18	17	484	0.035	No
KCNMA1		12	12	484	0.025	No
KCNMB1		2	2	484	0.004	No
KCNMB2		4	4	484	0.008	No
KCNMB3		3	3	484	0.006	No
KCNMB4		5	5	484	0.01	No
KCNN1		9	8	484	0.017	No
KCNN2		19	19	484	0.039	No
KCNN3		6	6	484	0.012	No
KCNN4		4	4	484	0.008	No
KCNQ1		6	6	484	0.012	No
KCNQ2		17	17	484	0.035	No
KCNQ3		24	23	484	0.048	No
KCNQ4		3	3	484	0.006	No
KCNQ5		14	14	484	0.029	No
KCNRG		3	3	484	0.006	No
KCNS1		3	3	484	0.006	No
KCNS2		8	8	484	0.017	No
KCNS3		5	5	484	0.01	No
KCNT1		16	16	484	0.033	No
KCNT2		32	31	484	0.064	No
KCNU1		17	16	484	0.033	No
KCNV1		16	16	484	0.033	No
KCNV2		4	4	484	0.008	No
KCTD1		2	2	484	0.004	No
KCTD10		6	6	484	0.012	No
KCTD11		2	2	484	0.004	No
KCTD12		1	1	484	0.002	No
KCTD13		2	2	484	0.004	No
KCTD14		2	2	484	0.004	No
KCTD15		2	2	484	0.004	No
KCTD16		13	13	484	0.027	No
KCTD18		2	2	484	0.004	No
KCTD19		2	2	484	0.004	No
KCTD2		2	2	484	0.004	No
KCTD20		2	2	484	0.004	No
KCTD21		4	4	484	0.008	No
KCTD3		8	8	484	0.017	No
KCTD4		1	1	484	0.002	No
KCTD5		2	2	484	0.004	No
KCTD6		1	1	484	0.002	No
KCTD7		5	5	484	0.01	No
KCTD8		24	24	484	0.05	No
KCTD9		4	4	484	0.008	No
KDELR1		1	1	484	0.002	No
KDELR3		2	2	484	0.004	No
KDF1		2	2	484	0.004	No
KDM1A		8	8	484	0.017	No
KDM1B		4	4	484	0.008	No
KDM2A		7	7	484	0.014	No
KDM2B		12	12	484	0.025	Yes
KDM3A		7	7	484	0.014	No
KDM3B		11	8	484	0.017	No
KDM4A		9	9	484	0.019	No
KDM4B		12	11	484	0.023	No
KDM4C		11	11	484	0.023	Yes
KDM4D		6	6	484	0.012	No
KDM4E		1	1	484	0.002	No
KDM5A		15	15	484	0.031	Yes
KDM5B		25	19	484	0.039	No
KDM5C		10	10	484	0.021	Yes
KDM5D		4	4	484	0.008	No
KDM6A		25	24	484	0.05	Yes
KDM6B		6	6	484	0.012	No
KDM7A		11	11	484	0.023	No
KDM8		3	3	484	0.006	No
KDR		37	34	484	0.07	Yes
KDSR		1	1	484	0.002	Yes
KEAP1		51	49	484	0.101	Yes
KEL		13	13	484	0.027	Yes
KERA		6	6	484	0.012	No
KHDC1		1	1	484	0.002	No
KHDC1L		1	1	484	0.002	No
KHDC3L		2	2	484	0.004	No
KHDC4		8	8	484	0.017	No
KHDRBS1		3	3	484	0.006	No
KHDRBS2		12	12	484	0.025	No
KHDRBS3		4	4	484	0.008	No
KHK		8	8	484	0.017	No
KHNYN		5	5	484	0.01	No
KHSRP		11	11	484	0.023	No
KIAA0100		16	13	484	0.027	No
KIAA0232		11	9	484	0.019	No
KIAA0319		20	19	484	0.039	No
KIAA0319L		8	8	484	0.017	No
KIAA0408		6	6	484	0.012	No
KIAA0513		6	6	484	0.012	No
KIAA0586		11	11	484	0.023	No
KIAA0753		4	4	484	0.008	No
KIAA0754		6	6	484	0.012	No
KIAA0825		1	1	484	0.002	No
KIAA0895		6	6	484	0.012	No
KIAA0895L		2	2	484	0.004	No
KIAA0930		4	3	484	0.006	No
KIAA1107		1	1	484	0.002	No
KIAA1109		56	49	484	0.101	No
KIAA1191		1	1	484	0.002	No
KIAA1210		19	19	484	0.039	No
KIAA1217		13	13	484	0.027	No
KIAA1328		4	4	484	0.008	No
KIAA1522		9	8	484	0.017	No
KIAA1549		31	26	484	0.054	No
KIAA1549L		28	26	484	0.054	No
KIAA1586		6	6	484	0.012	No
KIAA1614		6	6	484	0.012	No
KIAA1755		22	20	484	0.041	No
KIAA1841		10	9	484	0.019	No
KIAA1958		13	11	484	0.023	No
KIAA2013		2	2	484	0.004	No
KIAA2026		12	12	484	0.025	No
KICS2		4	4	484	0.008	No
KIDINS220		18	17	484	0.035	No
KIF11		4	4	484	0.008	No
KIF12		4	4	484	0.008	No
KIF13A		13	13	484	0.027	No
KIF13B		17	16	484	0.033	No
KIF14		18	17	484	0.035	No
KIF15		6	5	484	0.01	No
KIF16B		21	21	484	0.043	No
KIF17		12	12	484	0.025	No
KIF18A		10	10	484	0.021	No
KIF18B		7	7	484	0.014	No
KIF19		13	12	484	0.025	No
KIF1A		21	21	484	0.043	No
KIF1B		24	20	484	0.041	No
KIF1C		6	5	484	0.01	No
KIF20A		3	3	484	0.006	No
KIF20B		15	14	484	0.029	No
KIF21A		25	24	484	0.05	No
KIF21B		25	23	484	0.048	No
KIF22		3	3	484	0.006	No
KIF23		8	8	484	0.017	No
KIF24		10	10	484	0.021	No
KIF25		7	6	484	0.012	No
KIF26A		10	9	484	0.019	No
KIF26B		21	20	484	0.041	No
KIF27		9	8	484	0.017	No
KIF2A		7	7	484	0.014	No
KIF2B		44	39	484	0.081	No
KIF2C		6	5	484	0.01	No
KIF3A		7	7	484	0.014	No
KIF3B		5	5	484	0.01	No
KIF3C		6	5	484	0.01	No
KIF4A		10	10	484	0.021	No
KIF4B		22	21	484	0.043	No
KIF5A		19	19	484	0.039	No
KIF5B		8	8	484	0.017	Yes
KIF5C		10	10	484	0.021	No
KIF6		6	6	484	0.012	No
KIF7		7	7	484	0.014	No
KIF9		8	8	484	0.017	No
KIFAP3		19	18	484	0.037	No
KIFBP		6	6	484	0.012	No
KIFC1		4	4	484	0.008	No
KIFC2		17	16	484	0.033	No
KIFC3		3	3	484	0.006	No
KIN		3	3	484	0.006	No
KIR2DL1		13	12	484	0.025	No
KIR2DL3		8	8	484	0.017	No
KIR2DL4		8	8	484	0.017	No
KIR2DS4		5	5	484	0.01	No
KIR3DL1		7	7	484	0.014	No
KIR3DL2		8	8	484	0.017	No
KIR3DL3		7	7	484	0.014	No
KIR3DX1		17	16	484	0.033	No
KIRREL1		9	9	484	0.019	No
KIRREL2		23	22	484	0.045	No
KIRREL3		7	7	484	0.014	No
KISS1		1	1	484	0.002	No
KIT		21	19	484	0.039	Yes
KL		7	7	484	0.014	No
KLB		14	14	484	0.029	No
KLC1		2	2	484	0.004	No
KLC2		5	5	484	0.01	No
KLC3		4	4	484	0.008	No
KLC4		9	9	484	0.019	No
KLF1		2	2	484	0.004	No
KLF10		7	7	484	0.014	No
KLF11		6	6	484	0.012	No
KLF12		8	7	484	0.014	No
KLF14		2	2	484	0.004	No
KLF15		9	7	484	0.014	No
KLF17		4	4	484	0.008	No
KLF2		1	1	484	0.002	Yes
KLF4		1	1	484	0.002	Yes
KLF5		12	12	484	0.025	Yes
KLF6		2	2	484	0.004	Yes
KLF7		5	5	484	0.01	No
KLF8		7	7	484	0.014	No
KLF9		3	3	484	0.006	No
KLHDC1		4	4	484	0.008	No
KLHDC10		5	5	484	0.01	No
KLHDC2		2	2	484	0.004	No
KLHDC3		2	2	484	0.004	No
KLHDC4		2	2	484	0.004	No
KLHDC7A		6	6	484	0.012	No
KLHDC7B		5	5	484	0.01	No
KLHDC8B		1	1	484	0.002	No
KLHDC9		1	1	484	0.002	No
KLHL1		49	43	484	0.089	No
KLHL10		6	6	484	0.012	No
KLHL11		4	4	484	0.008	No
KLHL12		1	1	484	0.002	No
KLHL13		3	3	484	0.006	No
KLHL14		11	11	484	0.023	No
KLHL15		5	5	484	0.01	No
KLHL17		2	2	484	0.004	No
KLHL18		3	3	484	0.006	No
KLHL2		6	6	484	0.012	No
KLHL20		9	9	484	0.019	No
KLHL21		1	1	484	0.002	No
KLHL22		8	8	484	0.017	No
KLHL23		4	4	484	0.008	No
KLHL24		7	7	484	0.014	No
KLHL25		7	7	484	0.014	No
KLHL26		3	3	484	0.006	No
KLHL28		8	8	484	0.017	No
KLHL3		5	5	484	0.01	No
KLHL30		3	3	484	0.006	No
KLHL31		7	7	484	0.014	No
KLHL32		12	12	484	0.025	No
KLHL34		10	9	484	0.019	No
KLHL36		6	6	484	0.012	No
KLHL38		6	6	484	0.012	No
KLHL4		40	38	484	0.079	No
KLHL40		6	6	484	0.012	No
KLHL41		7	7	484	0.014	No
KLHL42		5	5	484	0.01	No
KLHL5		6	6	484	0.012	No
KLHL6		10	9	484	0.019	Yes
KLHL7		7	7	484	0.014	No
KLHL8		1	1	484	0.002	No
KLHL9		7	7	484	0.014	No
KLK1		3	3	484	0.006	No
KLK11		5	5	484	0.01	No
KLK12		3	2	484	0.004	No
KLK13		3	3	484	0.006	No
KLK14		3	3	484	0.006	No
KLK15		11	10	484	0.021	No
KLK2		6	6	484	0.012	Yes
KLK3		8	7	484	0.014	No
KLK4		3	3	484	0.006	No
KLK5		7	7	484	0.014	No
KLK6		5	5	484	0.01	No
KLK7		1	1	484	0.002	No
KLK8		6	6	484	0.012	No
KLK9		3	3	484	0.006	No
KLKB1		10	9	484	0.019	No
KLRB1		5	5	484	0.01	No
KLRC1		4	4	484	0.008	No
KLRC2		5	5	484	0.01	No
KLRC3		3	3	484	0.006	No
KLRD1		1	1	484	0.002	No
KLRF1		7	7	484	0.014	No
KLRG1		4	4	484	0.008	No
KLRG2		3	3	484	0.006	No
KLRK1		2	2	484	0.004	No
KMO		6	6	484	0.012	No
KMT2A		30	27	484	0.056	Yes
KMT2B		24	22	484	0.045	Yes
KMT2C		76	71	484	0.147	Yes
KMT2D		132	111	484	0.229	Yes
KMT2E		20	20	484	0.041	No
KMT5A		4	4	484	0.008	Yes
KMT5B		10	9	484	0.019	No
KMT5C		4	4	484	0.008	No
KNCN		1	1	484	0.002	No
KNDC1		24	21	484	0.043	No
KNG1		16	15	484	0.031	No
KNL1		22	20	484	0.041	Yes
KNOP1		5	5	484	0.01	No
KNSTRN		4	4	484	0.008	Yes
KNTC1		14	14	484	0.029	No
KPNA1		8	8	484	0.017	No
KPNA2		3	3	484	0.006	No
KPNA3		6	6	484	0.012	No
KPNA4		13	12	484	0.025	No
KPNA5		2	2	484	0.004	No
KPNA6		4	4	484	0.008	No
KPNB1		6	6	484	0.012	No
KPRP		10	9	484	0.019	No
KPTN		2	2	484	0.004	No
KRAS		7	7	484	0.014	Yes
KRBA1		12	12	484	0.025	No
KRBA2		5	5	484	0.01	No
KRCC1		2	2	484	0.004	No
KREMEN1		11	10	484	0.021	No
KREMEN2		2	2	484	0.004	No
KRI1		8	8	484	0.017	No
KRIT1		9	9	484	0.019	No
KRR1		2	2	484	0.004	No
KRT1		9	9	484	0.019	No
KRT10		5	5	484	0.01	No
KRT12		6	6	484	0.012	No
KRT13		7	6	484	0.012	No
KRT14		3	3	484	0.006	No
KRT15		5	5	484	0.01	No
KRT16		4	4	484	0.008	No
KRT17		4	4	484	0.008	No
KRT18		1	1	484	0.002	No
KRT19		2	2	484	0.004	No
KRT2		9	9	484	0.019	No
KRT20		6	6	484	0.012	No
KRT222		2	2	484	0.004	No
KRT23		6	6	484	0.012	No
KRT24		8	8	484	0.017	No
KRT25		5	5	484	0.01	No
KRT26		4	3	484	0.006	No
KRT27		7	7	484	0.014	No
KRT28		5	4	484	0.008	No
KRT3		9	9	484	0.019	No
KRT31		5	5	484	0.01	No
KRT32		4	4	484	0.008	No
KRT33A		5	5	484	0.01	No
KRT33B		4	4	484	0.008	No
KRT34		1	1	484	0.002	No
KRT35		4	3	484	0.006	No
KRT36		5	5	484	0.01	No
KRT37		6	6	484	0.012	No
KRT38		4	4	484	0.008	No
KRT39		2	2	484	0.004	No
KRT4		6	6	484	0.012	No
KRT40		3	3	484	0.006	No
KRT5		5	5	484	0.01	No
KRT6A		5	5	484	0.01	No
KRT6B		10	10	484	0.021	No
KRT6C		6	6	484	0.012	No
KRT7		2	2	484	0.004	No
KRT71		7	7	484	0.014	No
KRT72		3	3	484	0.006	No
KRT73		16	15	484	0.031	No
KRT74		5	4	484	0.008	No
KRT75		9	9	484	0.019	No
KRT76		6	5	484	0.01	No
KRT77		7	6	484	0.012	No
KRT78		8	8	484	0.017	No
KRT79		4	4	484	0.008	No
KRT8		2	2	484	0.004	No
KRT80		1	1	484	0.002	No
KRT81		4	4	484	0.008	No
KRT82		8	8	484	0.017	No
KRT83		5	5	484	0.01	No
KRT84		6	6	484	0.012	No
KRT85		9	9	484	0.019	No
KRT86		2	2	484	0.004	No
KRT9		3	3	484	0.006	No
KRTAP10-1		5	5	484	0.01	No
KRTAP10-10		3	3	484	0.006	No
KRTAP10-11		9	9	484	0.019	No
KRTAP10-12		5	5	484	0.01	No
KRTAP10-2		1	1	484	0.002	No
KRTAP10-3		6	6	484	0.012	No
KRTAP10-4		6	6	484	0.012	No
KRTAP10-5		6	6	484	0.012	No
KRTAP10-6		5	5	484	0.01	No
KRTAP10-7		9	9	484	0.019	No
KRTAP10-8		6	5	484	0.01	No
KRTAP10-9		2	2	484	0.004	No
KRTAP11-1		6	6	484	0.012	No
KRTAP12-2		3	3	484	0.006	No
KRTAP12-3		1	1	484	0.002	No
KRTAP12-4		2	2	484	0.004	No
KRTAP1-3		3	3	484	0.006	No
KRTAP13-1		8	8	484	0.017	No
KRTAP13-2		4	4	484	0.008	No
KRTAP13-3		2	2	484	0.004	No
KRTAP13-4		9	9	484	0.019	No
KRTAP1-5		2	2	484	0.004	No
KRTAP15-1		3	3	484	0.006	No
KRTAP17-1		1	1	484	0.002	No
KRTAP19-1		2	2	484	0.004	No
KRTAP19-3		3	3	484	0.006	No
KRTAP19-4		4	4	484	0.008	No
KRTAP19-5		5	4	484	0.008	No
KRTAP19-6		2	2	484	0.004	No
KRTAP19-7		3	3	484	0.006	No
KRTAP19-8		3	3	484	0.006	No
KRTAP20-1		1	1	484	0.002	No
KRTAP21-1		8	6	484	0.012	No
KRTAP21-2		4	4	484	0.008	No
KRTAP22-1		1	1	484	0.002	No
KRTAP23-1		1	1	484	0.002	No
KRTAP24-1		8	8	484	0.017	No
KRTAP26-1		7	7	484	0.014	No
KRTAP27-1		5	5	484	0.01	No
KRTAP3-1		1	1	484	0.002	No
KRTAP3-3		2	2	484	0.004	No
KRTAP4-1		2	2	484	0.004	No
KRTAP4-11		3	3	484	0.006	No
KRTAP4-12		1	1	484	0.002	No
KRTAP4-2		2	2	484	0.004	No
KRTAP4-3		2	1	484	0.002	No
KRTAP4-4		4	4	484	0.008	No
KRTAP4-5		1	1	484	0.002	No
KRTAP4-6		4	4	484	0.008	No
KRTAP4-8		1	1	484	0.002	No
KRTAP4-9		4	4	484	0.008	No
KRTAP5-1		2	2	484	0.004	No
KRTAP5-10		4	4	484	0.008	No
KRTAP5-11		2	2	484	0.004	No
KRTAP5-2		1	1	484	0.002	No
KRTAP5-3		4	4	484	0.008	No
KRTAP5-4		2	2	484	0.004	No
KRTAP5-5		5	5	484	0.01	No
KRTAP5-6		2	2	484	0.004	No
KRTAP5-7		2	2	484	0.004	No
KRTAP5-8		5	5	484	0.01	No
KRTAP5-9		1	1	484	0.002	No
KRTAP6-1		3	3	484	0.006	No
KRTAP6-2		4	4	484	0.008	No
KRTAP6-3		3	3	484	0.006	No
KRTAP9-2		3	3	484	0.006	No
KRTAP9-3		3	1	484	0.002	No
KRTAP9-4		4	4	484	0.008	No
KRTAP9-8		4	4	484	0.008	No
KRTAP9-9		3	3	484	0.006	No
KRTCAP3		2	2	484	0.004	No
KRTDAP		1	1	484	0.002	No
KSR1		5	4	484	0.008	No
KSR2		13	12	484	0.025	Yes
KTI12		5	5	484	0.01	No
KTN1		8	8	484	0.017	Yes
KY		13	13	484	0.027	No
KYAT1		1	1	484	0.002	No
KYAT3		3	3	484	0.006	No
KYNU		10	10	484	0.021	No
L1CAM		18	17	484	0.035	No
L1TD1		6	5	484	0.01	No
L2HGDH		1	1	484	0.002	No
L3HYPDH		2	2	484	0.004	No
L3MBTL1		10	10	484	0.021	No
L3MBTL2		5	5	484	0.01	No
L3MBTL3		12	11	484	0.023	No
L3MBTL4		12	10	484	0.021	No
LACC1		5	5	484	0.01	No
LACRT		7	6	484	0.012	No
LACTB		4	4	484	0.008	No
LACTB2		2	2	484	0.004	No
LAD1		1	1	484	0.002	No
LAG3		3	3	484	0.006	No
LAGE3		3	2	484	0.004	No
LAIR1		11	10	484	0.021	No
LAIR2		5	5	484	0.01	No
LAMA1		50	43	484	0.089	No
LAMA2		72	66	484	0.136	No
LAMA3		23	20	484	0.041	No
LAMA4		36	32	484	0.066	No
LAMA5		26	25	484	0.052	No
LAMB1		16	16	484	0.033	No
LAMB2		15	15	484	0.031	No
LAMB3		11	10	484	0.021	No
LAMB4		25	25	484	0.052	No
LAMC1		21	20	484	0.041	No
LAMC2		8	8	484	0.017	No
LAMC3		18	17	484	0.035	No
LAMP1		2	2	484	0.004	No
LAMP2		1	1	484	0.002	No
LAMP3		11	11	484	0.023	No
LAMP5		8	8	484	0.017	No
LAMTOR1		1	1	484	0.002	No
LAMTOR2		1	1	484	0.002	No
LAMTOR3		1	1	484	0.002	No
LAMTOR5		1	1	484	0.002	No
LANCL1		2	2	484	0.004	No
LANCL2		2	2	484	0.004	No
LANCL3		1	1	484	0.002	No
LAP3		4	4	484	0.008	No
LAPTM4B		6	6	484	0.012	No
LAPTM5		7	7	484	0.014	No
LARGE1		17	16	484	0.033	No
LARGE2		1	1	484	0.002	No
LARP1		7	6	484	0.012	No
LARP1B		8	8	484	0.017	No
LARP4		2	2	484	0.004	No
LARP4B		11	11	484	0.023	Yes
LARP6		3	3	484	0.006	No
LARP7		7	7	484	0.014	No
LARS1		6	6	484	0.012	No
LARS2		4	4	484	0.008	No
LAS1L		9	9	484	0.019	No
LASP1		2	2	484	0.004	Yes
LAT		3	3	484	0.006	No
LATS1		19	18	484	0.037	Yes
LATS2		9	9	484	0.019	Yes
LAX1		4	4	484	0.008	No
LAYN		1	1	484	0.002	No
LBH		1	1	484	0.002	No
LBHD1		1	1	484	0.002	No
LBP		5	4	484	0.008	No
LBR		5	5	484	0.01	No
LBX1		3	3	484	0.006	No
LBX2		1	1	484	0.002	No
LCA5		9	8	484	0.017	No
LCA5L		4	4	484	0.008	No
LCAT		2	2	484	0.004	No
LCE1A		3	3	484	0.006	No
LCE1B		5	4	484	0.008	No
LCE1C		5	5	484	0.01	No
LCE1D		3	3	484	0.006	No
LCE1E		4	4	484	0.008	No
LCE1F		3	3	484	0.006	No
LCE2A		2	2	484	0.004	No
LCE2B		8	8	484	0.017	No
LCE2C		8	8	484	0.017	No
LCE2D		9	8	484	0.017	No
LCE3A		2	2	484	0.004	No
LCE3C		1	1	484	0.002	No
LCE3D		6	6	484	0.012	No
LCE3E		2	2	484	0.004	No
LCE4A		5	5	484	0.01	No
LCE5A		1	1	484	0.002	No
LCK		8	8	484	0.017	Yes
LCLAT1		5	5	484	0.01	No
LCMT1		4	4	484	0.008	No
LCMT2		7	7	484	0.014	No
LCN1		4	4	484	0.008	No
LCN12		1	1	484	0.002	No
LCN15		1	1	484	0.002	No
LCN2		5	5	484	0.01	No
LCN6		3	3	484	0.006	No
LCN8		4	4	484	0.008	No
LCN9		3	3	484	0.006	No
LCNL1		1	1	484	0.002	No
LCOR		16	16	484	0.033	No
LCORL		4	3	484	0.006	No
LCP1		11	11	484	0.023	Yes
LCP2		6	6	484	0.012	No
LCT		54	49	484	0.101	No
LCTL		8	8	484	0.017	No
LDAH		6	6	484	0.012	No
LDB1		3	3	484	0.006	No
LDB2		19	19	484	0.039	No
LDB3		13	12	484	0.025	No
LDHAL6A		4	4	484	0.008	No
LDHAL6B		2	2	484	0.004	No
LDHB		3	3	484	0.006	No
LDHC		6	5	484	0.01	No
LDHD		8	7	484	0.014	No
LDLR		9	9	484	0.019	No
LDLRAD1		2	2	484	0.004	No
LDLRAD2		2	2	484	0.004	No
LDLRAD3		1	1	484	0.002	No
LDLRAD4		7	7	484	0.014	No
LDLRAP1		2	2	484	0.004	No
LDOC1		2	1	484	0.002	No
LEF1		6	6	484	0.012	Yes
LEFTY1		3	3	484	0.006	No
LEFTY2		6	6	484	0.012	No
LEKR1		3	3	484	0.006	No
LELP1		2	2	484	0.004	No
LEMD1		2	1	484	0.002	No
LEMD2		1	1	484	0.002	No
LEMD3		4	4	484	0.008	No
LENEP		1	1	484	0.002	No
LENG1		1	1	484	0.002	No
LENG8		11	11	484	0.023	No
LENG9		6	6	484	0.012	No
LEO1		3	3	484	0.006	No
LEP		3	3	484	0.006	No
LEPR		35	35	484	0.072	No
LEPROT		4	4	484	0.008	No
LETM1		2	2	484	0.004	No
LETM2		5	5	484	0.01	No
LETMD1		1	1	484	0.002	No
LEXM		3	3	484	0.006	No
LFNG		5	5	484	0.01	No
LGALS1		1	1	484	0.002	No
LGALS12		5	5	484	0.01	No
LGALS13		3	3	484	0.006	No
LGALS14		1	1	484	0.002	No
LGALS2		2	2	484	0.004	No
LGALS3		1	1	484	0.002	No
LGALS3BP		3	3	484	0.006	No
LGALS4		2	2	484	0.004	No
LGALS8		4	3	484	0.006	No
LGALS9		3	3	484	0.006	No
LGALS9C		4	4	484	0.008	No
LGI1		6	6	484	0.012	No
LGI2		6	6	484	0.012	No
LGI3		7	6	484	0.012	No
LGI4		4	4	484	0.008	No
LGMN		5	5	484	0.01	No
LGR4		8	8	484	0.017	No
LGR5		9	9	484	0.019	No
LGR6		11	10	484	0.021	No
LGSN		16	15	484	0.031	No
LHB		1	1	484	0.002	No
LHCGR		20	18	484	0.037	No
LHFPL1		4	3	484	0.006	No
LHFPL3		10	10	484	0.021	No
LHFPL4		2	2	484	0.004	No
LHFPL5		6	6	484	0.012	No
LHFPL6		5	5	484	0.01	No
LHX1		5	4	484	0.008	No
LHX2		6	5	484	0.01	No
LHX4		3	3	484	0.006	No
LHX5		5	5	484	0.01	No
LHX6		2	2	484	0.004	No
LHX8		18	18	484	0.037	No
LHX9		10	10	484	0.021	No
LIAS		3	3	484	0.006	No
LIF		1	1	484	0.002	No
LIFR		10	10	484	0.021	Yes
LIG1		5	5	484	0.01	No
LIG3		4	4	484	0.008	No
LIG4		22	22	484	0.045	No
LILRA1		10	10	484	0.021	No
LILRA2		21	20	484	0.041	No
LILRA3		6	6	484	0.012	No
LILRA4		18	17	484	0.035	No
LILRA5		11	11	484	0.023	No
LILRA6		14	13	484	0.027	No
LILRB1		18	17	484	0.035	No
LILRB2		13	13	484	0.027	No
LILRB3		5	5	484	0.01	No
LILRB4		21	19	484	0.039	No
LILRB5		20	19	484	0.039	No
LIM2		1	1	484	0.002	No
LIMA1		5	5	484	0.01	No
LIMCH1		9	8	484	0.017	No
LIMD1		4	4	484	0.008	No
LIMD2		2	2	484	0.004	No
LIME1		1	1	484	0.002	No
LIMK1		3	3	484	0.006	No
LIMK2		5	5	484	0.01	No
LIMS1		4	3	484	0.006	No
LIMS2		6	6	484	0.012	No
LIN28A		3	3	484	0.006	No
LIN28B		8	7	484	0.014	No
LIN37		4	4	484	0.008	No
LIN54		4	4	484	0.008	No
LIN7A		6	6	484	0.012	No
LIN7B		3	3	484	0.006	No
LIN7C		1	1	484	0.002	No
LIN9		5	5	484	0.01	No
LINC00696		1	1	484	0.002	No
LINC01098		6	6	484	0.012	No
LINC01465		1	1	484	0.002	No
LINC01559		2	2	484	0.004	No
LINC01565		3	3	484	0.006	No
LINC01588		1	1	484	0.002	No
LINC01599		5	5	484	0.01	No
LINC01600		2	2	484	0.004	No
LINC02694		3	3	484	0.006	No
LINC02870		2	2	484	0.004	No
LINC02872		2	2	484	0.004	No
LINC02875		2	2	484	0.004	No
LINC02897		2	1	484	0.002	No
LINC02902		3	3	484	0.006	No
LINC02903		3	3	484	0.006	No
LINC02908		2	2	484	0.004	No
LINC02909		1	1	484	0.002	No
LINGO1		12	12	484	0.025	No
LINGO2		9	9	484	0.019	No
LINGO3		4	4	484	0.008	No
LINGO4		6	5	484	0.01	No
LIPA		2	2	484	0.004	No
LIPC		6	6	484	0.012	No
LIPE		4	4	484	0.008	No
LIPF		4	4	484	0.008	No
LIPG		7	7	484	0.014	No
LIPH		4	4	484	0.008	No
LIPI		11	11	484	0.023	No
LIPJ		2	2	484	0.004	No
LIPK		6	6	484	0.012	No
LIPM		1	1	484	0.002	No
LIPN		2	2	484	0.004	No
LIPT1		3	3	484	0.006	No
LITAF		3	3	484	0.006	No
LIX1		1	1	484	0.002	No
LIX1L		3	3	484	0.006	No
LLGL1		3	3	484	0.006	No
LLGL2		9	9	484	0.019	No
LMAN1		5	5	484	0.01	No
LMAN1L		3	3	484	0.006	No
LMAN2		4	4	484	0.008	No
LMAN2L		4	4	484	0.008	No
LMBR1		7	7	484	0.014	No
LMBR1L		3	3	484	0.006	No
LMBRD1		9	9	484	0.019	No
LMBRD2		13	13	484	0.027	No
LMF1		4	4	484	0.008	No
LMF2		4	4	484	0.008	No
LMLN		8	8	484	0.017	No
LMNA		4	4	484	0.008	Yes
LMNB1		1	1	484	0.002	No
LMNB2		6	6	484	0.012	No
LMNTD1		9	9	484	0.019	No
LMNTD2		8	7	484	0.014	No
LMO1		4	4	484	0.008	Yes
LMO2		1	1	484	0.002	Yes
LMO3		1	1	484	0.002	No
LMO4		1	1	484	0.002	No
LMO7		9	9	484	0.019	No
LMOD1		6	6	484	0.012	No
LMOD2		9	9	484	0.019	No
LMOD3		6	6	484	0.012	No
LMTK2		13	13	484	0.027	No
LMTK3		5	5	484	0.01	No
LMX1A		16	13	484	0.027	No
LMX1B		4	4	484	0.008	No
LNP1		2	2	484	0.004	No
LNPEP		7	7	484	0.014	No
LNPK		7	7	484	0.014	No
LNX1		5	5	484	0.01	No
LNX2		4	4	484	0.008	No
LONP1		4	4	484	0.008	No
LONP2		9	9	484	0.019	No
LONRF1		6	6	484	0.012	No
LONRF2		4	4	484	0.008	No
LONRF3		8	8	484	0.017	No
LORICRIN		1	1	484	0.002	No
LOX		2	2	484	0.004	No
LOXL1		2	2	484	0.004	No
LOXL2		3	3	484	0.006	No
LOXL3		3	3	484	0.006	No
LOXL4		6	6	484	0.012	No
LPA		33	32	484	0.066	No
LPAL2		1	1	484	0.002	No
LPAR1		2	2	484	0.004	No
LPAR2		5	5	484	0.01	No
LPAR3		4	4	484	0.008	No
LPAR4		13	13	484	0.027	No
LPAR5		1	1	484	0.002	No
LPCAT1		7	7	484	0.014	No
LPCAT2		6	6	484	0.012	No
LPCAT3		3	3	484	0.006	No
LPCAT4		2	2	484	0.004	No
LPGAT1		4	4	484	0.008	No
LPIN1		13	11	484	0.023	No
LPIN2		14	14	484	0.029	No
LPIN3		5	5	484	0.01	No
LPL		5	5	484	0.01	No
LPO		8	7	484	0.014	No
LPP		13	12	484	0.025	Yes
LPXN		4	4	484	0.008	No
LRAT		5	5	484	0.01	No
LRATD1		4	4	484	0.008	No
LRATD2		3	3	484	0.006	No
LRBA		26	24	484	0.05	No
LRCH1		3	3	484	0.006	No
LRCH2		9	8	484	0.017	No
LRCH3		6	6	484	0.012	No
LRCH4		7	7	484	0.014	No
LRFN1		7	7	484	0.014	No
LRFN2		17	16	484	0.033	No
LRFN3		3	3	484	0.006	No
LRFN4		1	1	484	0.002	No
LRFN5		54	46	484	0.095	No
LRG1		5	5	484	0.01	No
LRGUK		7	7	484	0.014	No
LRIF1		11	11	484	0.023	No
LRIG1		4	4	484	0.008	No
LRIG2		7	6	484	0.012	No
LRIG3		11	11	484	0.023	Yes
LRIT1		15	12	484	0.025	No
LRIT2		13	13	484	0.027	No
LRIT3		7	7	484	0.014	No
LRMDA		3	3	484	0.006	No
LRP1		37	34	484	0.07	No
LRP10		6	6	484	0.012	No
LRP11		2	2	484	0.004	No
LRP12		18	17	484	0.035	No
LRP1B		251	171	484	0.353	Yes
LRP2		93	79	484	0.163	No
LRP2BP		4	4	484	0.008	No
LRP3		12	12	484	0.025	No
LRP4		16	16	484	0.033	No
LRP5		24	24	484	0.05	Yes
LRP5L		4	3	484	0.006	No
LRP6		18	17	484	0.035	Yes
LRP8		6	5	484	0.01	No
LRPAP1		1	1	484	0.002	No
LRPPRC		9	9	484	0.019	No
LRR1		4	4	484	0.008	No
LRRC1		3	3	484	0.006	No
LRRC10		2	2	484	0.004	No
LRRC14		1	1	484	0.002	No
LRRC14B		3	3	484	0.006	No
LRRC15		11	10	484	0.021	No
LRRC17		4	4	484	0.008	No
LRRC18		4	4	484	0.008	No
LRRC19		1	1	484	0.002	No
LRRC2		3	3	484	0.006	No
LRRC20		2	2	484	0.004	No
LRRC23		2	2	484	0.004	No
LRRC24		1	1	484	0.002	No
LRRC25		4	4	484	0.008	No
LRRC27		2	2	484	0.004	No
LRRC28		6	6	484	0.012	No
LRRC29		1	1	484	0.002	No
LRRC3		3	3	484	0.006	No
LRRC30		10	9	484	0.019	No
LRRC31		7	7	484	0.014	No
LRRC32		14	14	484	0.029	No
LRRC34		3	3	484	0.006	No
LRRC36		8	8	484	0.017	No
LRRC37A		5	5	484	0.01	No
LRRC37A2		3	3	484	0.006	No
LRRC37A3		8	8	484	0.017	No
LRRC37B		9	8	484	0.017	No
LRRC39		1	1	484	0.002	No
LRRC3B		4	4	484	0.008	No
LRRC4		7	7	484	0.014	No
LRRC40		7	7	484	0.014	No
LRRC41		2	2	484	0.004	No
LRRC42		4	4	484	0.008	No
LRRC43		8	8	484	0.017	No
LRRC45		2	2	484	0.004	No
LRRC46		1	1	484	0.002	No
LRRC47		3	3	484	0.006	No
LRRC49		9	9	484	0.019	No
LRRC4B		15	15	484	0.031	No
LRRC4C		42	39	484	0.081	No
LRRC52		8	8	484	0.017	No
LRRC55		7	7	484	0.014	No
LRRC56		2	2	484	0.004	No
LRRC57		3	2	484	0.004	No
LRRC58		2	2	484	0.004	No
LRRC59		2	2	484	0.004	No
LRRC61		1	1	484	0.002	No
LRRC66		30	26	484	0.054	No
LRRC7		75	63	484	0.13	No
LRRC71		6	6	484	0.012	No
LRRC73		2	2	484	0.004	No
LRRC74A		7	7	484	0.014	No
LRRC75A		1	1	484	0.002	No
LRRC75B		2	2	484	0.004	No
LRRC8A		6	6	484	0.012	No
LRRC8B		6	6	484	0.012	No
LRRC8C		5	5	484	0.01	No
LRRC8D		3	3	484	0.006	No
LRRC8E		4	3	484	0.006	No
LRRC9		1	1	484	0.002	No
LRRCC1		11	11	484	0.023	No
LRRFIP1		6	6	484	0.012	No
LRRFIP2		4	4	484	0.008	No
LRRIQ1		39	34	484	0.07	No
LRRIQ3		21	20	484	0.041	No
LRRIQ4		13	13	484	0.027	No
LRRK1		16	16	484	0.033	No
LRRK2		67	62	484	0.128	Yes
LRRN1		6	6	484	0.012	No
LRRN2		12	12	484	0.025	No
LRRN3		8	7	484	0.014	No
LRRN4		4	4	484	0.008	No
LRRN4CL		1	1	484	0.002	No
LRRTM1		32	29	484	0.06	No
LRRTM2		3	3	484	0.006	No
LRRTM3		16	16	484	0.033	No
LRRTM4		30	30	484	0.062	No
LRSAM1		2	2	484	0.004	No
LRTM1		4	4	484	0.008	No
LRTM2		7	7	484	0.014	No
LRWD1		2	2	484	0.004	No
LSAMP		10	10	484	0.021	No
LSG1		7	7	484	0.014	No
LSM1		2	2	484	0.004	No
LSM10		1	1	484	0.002	No
LSM11		3	3	484	0.006	No
LSM14A		4	4	484	0.008	No
LSM14B		3	3	484	0.006	No
LSM3		1	1	484	0.002	No
LSM4		3	3	484	0.006	No
LSM5		1	1	484	0.002	No
LSM6		1	1	484	0.002	No
LSP1		1	1	484	0.002	No
LSR		6	5	484	0.01	No
LSS		5	5	484	0.01	No
LTA		3	3	484	0.006	No
LTA4H		7	7	484	0.014	No
LTB		2	2	484	0.004	Yes
LTB4R		1	1	484	0.002	No
LTB4R2		1	1	484	0.002	No
LTBP1		29	29	484	0.06	No
LTBP2		22	21	484	0.043	No
LTBP3		11	9	484	0.019	No
LTBP4		13	11	484	0.023	No
LTBR		1	1	484	0.002	No
LTC4S		1	1	484	0.002	No
LTF		4	4	484	0.008	No
LTK		7	7	484	0.014	Yes
LTN1		8	8	484	0.017	No
LTO1		2	2	484	0.004	No
LTV1		5	5	484	0.01	No
LUC7L		1	1	484	0.002	No
LUC7L2		2	2	484	0.004	No
LUC7L3		5	5	484	0.01	No
LUM		5	5	484	0.01	No
LURAP1		1	1	484	0.002	No
LURAP1L		1	1	484	0.002	No
LUZP1		6	6	484	0.012	No
LUZP2		14	12	484	0.025	No
LUZP4		4	4	484	0.008	No
LVRN		13	13	484	0.027	No
LY6D		2	2	484	0.004	No
LY6E		1	1	484	0.002	No
LY6G5C		1	1	484	0.002	No
LY6G6C		3	3	484	0.006	No
LY6G6D		4	4	484	0.008	No
LY6G6F		1	1	484	0.002	No
LY6H		6	6	484	0.012	No
LY6K		1	1	484	0.002	No
LY75		1	1	484	0.002	No
LY75-CD302		22	21	484	0.043	No
LY86		1	1	484	0.002	No
LY9		10	8	484	0.017	No
LY96		2	2	484	0.004	No
LYAR		6	6	484	0.012	No
LYG1		1	1	484	0.002	No
LYN		5	5	484	0.01	Yes
LYNX1		5	4	484	0.008	No
LYPD1		1	1	484	0.002	No
LYPD2		1	1	484	0.002	No
LYPD3		5	5	484	0.01	No
LYPD4		2	2	484	0.004	No
LYPD5		2	2	484	0.004	No
LYPD6		1	1	484	0.002	No
LYPD6B		2	2	484	0.004	No
LYPLA1		3	3	484	0.006	No
LYPLA2		1	1	484	0.002	No
LYPLAL1		1	1	484	0.002	No
LYRM1		1	1	484	0.002	No
LYRM4		1	1	484	0.002	No
LYRM9		1	1	484	0.002	No
LYSMD1		2	2	484	0.004	No
LYSMD3		2	2	484	0.004	No
LYSMD4		3	3	484	0.006	No
LYST		39	36	484	0.074	No
LYZ		3	3	484	0.006	No
LYZL1		1	1	484	0.002	No
LYZL2		4	4	484	0.008	No
LYZL4		2	2	484	0.004	No
LYZL6		3	3	484	0.006	No
LZTFL1		4	4	484	0.008	No
LZTR1		8	7	484	0.014	Yes
LZTS1		11	11	484	0.023	No
LZTS2		2	2	484	0.004	No
LZTS3		4	4	484	0.008	No
M1AP		6	6	484	0.012	No
M6PR		2	2	484	0.004	No
MAB21L1		5	5	484	0.01	No
MAB21L2		3	3	484	0.006	No
MAB21L3		3	3	484	0.006	No
MAB21L4		2	2	484	0.004	No
MACC1		9	8	484	0.017	No
MACF1		38	35	484	0.072	No
MACIR		3	3	484	0.006	No
MACO1		7	7	484	0.014	No
MACROD1		4	4	484	0.008	No
MACROD2		9	9	484	0.019	No
MACROH2A1		2	2	484	0.004	No
MACROH2A2		3	3	484	0.006	No
MAD1L1		10	9	484	0.019	No
MAD2L1		3	3	484	0.006	No
MAD2L1BP		2	2	484	0.004	No
MAD2L2		2	2	484	0.004	Yes
MADCAM1		2	2	484	0.004	No
MADD		11	10	484	0.021	No
MAEA		2	2	484	0.004	No
MAEL		6	6	484	0.012	No
MAF		3	3	484	0.006	Yes
MAFA		2	2	484	0.004	No
MAG		14	14	484	0.029	No
MAGEA1		7	7	484	0.014	No
MAGEA10		5	5	484	0.01	No
MAGEA11		17	16	484	0.033	No
MAGEA12		8	8	484	0.017	No
MAGEA3		4	4	484	0.008	No
MAGEA4		14	13	484	0.027	No
MAGEA6		14	13	484	0.027	No
MAGEA8		8	8	484	0.017	No
MAGEA9B		2	2	484	0.004	No
MAGEB1		15	15	484	0.031	No
MAGEB10		12	11	484	0.023	No
MAGEB16		8	8	484	0.017	No
MAGEB18		18	17	484	0.035	No
MAGEB2		16	16	484	0.033	No
MAGEB3		7	7	484	0.014	No
MAGEB4		16	16	484	0.033	No
MAGEB6		25	23	484	0.048	No
MAGEC1		50	46	484	0.095	No
MAGEC2		18	17	484	0.035	No
MAGEC3		21	19	484	0.039	No
MAGED1		12	12	484	0.025	Yes
MAGED2		7	7	484	0.014	No
MAGEE1		22	21	484	0.043	No
MAGEE2		14	13	484	0.027	No
MAGEF1		6	5	484	0.01	No
MAGEH1		3	3	484	0.006	No
MAGEL2		31	30	484	0.062	No
MAGI1		20	19	484	0.039	No
MAGI2		28	26	484	0.054	No
MAGI3		13	13	484	0.027	No
MAGIX		4	4	484	0.008	No
MAGOH		1	1	484	0.002	No
MAGT1		4	4	484	0.008	No
MAIP1		5	5	484	0.01	No
MAJIN		5	5	484	0.01	No
MAK		2	2	484	0.004	No
MAK16		2	2	484	0.004	No
MAL		2	2	484	0.004	No
MAL2		2	2	484	0.004	No
MALL		1	1	484	0.002	No
MALT1		6	6	484	0.012	Yes
MAMDC2		3	3	484	0.006	No
MAMDC4		6	6	484	0.012	No
MAML1		10	10	484	0.021	No
MAML2		19	18	484	0.037	Yes
MAML3		3	3	484	0.006	No
MAMLD1		7	7	484	0.014	No
MAMSTR		1	1	484	0.002	No
MAN1A1		11	11	484	0.023	No
MAN1A2		8	8	484	0.017	No
MAN1B1		4	4	484	0.008	No
MAN1C1		6	6	484	0.012	No
MAN2A1		16	13	484	0.027	No
MAN2A2		3	3	484	0.006	No
MAN2B1		3	3	484	0.006	No
MAN2B2		7	7	484	0.014	No
MAN2C1		12	12	484	0.025	No
MANBA		7	7	484	0.014	No
MANBAL		3	3	484	0.006	No
MANEA		9	9	484	0.019	No
MANEAL		2	2	484	0.004	No
MANF		3	3	484	0.006	No
MANSC1		6	6	484	0.012	No
MAOA		3	3	484	0.006	No
MAOB		7	6	484	0.012	No
MAP10		5	5	484	0.01	No
MAP1A		19	19	484	0.039	No
MAP1B		15	15	484	0.031	No
MAP1LC3B		1	1	484	0.002	No
MAP1LC3B2		3	3	484	0.006	No
MAP1LC3C		5	5	484	0.01	No
MAP1S		9	9	484	0.019	No
MAP2		31	30	484	0.062	No
MAP2K1		5	5	484	0.01	Yes
MAP2K3		8	8	484	0.017	No
MAP2K4		5	5	484	0.01	Yes
MAP2K5		3	3	484	0.006	No
MAP2K6		3	3	484	0.006	No
MAP2K7		7	7	484	0.014	No
MAP3K1		12	11	484	0.023	Yes
MAP3K10		5	5	484	0.01	No
MAP3K11		3	3	484	0.006	No
MAP3K12		7	6	484	0.012	No
MAP3K13		9	9	484	0.019	Yes
MAP3K14		1	1	484	0.002	Yes
MAP3K14-AS1		1	1	484	0.002	No
MAP3K15		16	16	484	0.033	No
MAP3K19		24	21	484	0.043	No
MAP3K2		1	1	484	0.002	No
MAP3K20		8	8	484	0.017	No
MAP3K21		11	11	484	0.023	No
MAP3K3		1	1	484	0.002	No
MAP3K4		8	8	484	0.017	No
MAP3K5		11	11	484	0.023	No
MAP3K6		6	6	484	0.012	Yes
MAP3K7		4	4	484	0.008	Yes
MAP3K7CL		1	1	484	0.002	No
MAP3K8		1	1	484	0.002	No
MAP3K9		10	10	484	0.021	No
MAP4		5	5	484	0.01	No
MAP4K1		7	5	484	0.01	No
MAP4K2		3	3	484	0.006	No
MAP4K3		10	10	484	0.021	No
MAP4K4		12	11	484	0.023	No
MAP4K5		2	2	484	0.004	No
MAP6		1	1	484	0.002	No
MAP7		4	4	484	0.008	No
MAP7D1		5	5	484	0.01	No
MAP7D2		8	7	484	0.014	No
MAP7D3		8	8	484	0.017	No
MAP9		8	8	484	0.017	No
MAPK1		4	4	484	0.008	Yes
MAPK10		4	4	484	0.008	No
MAPK11		1	1	484	0.002	No
MAPK12		2	2	484	0.004	No
MAPK13		4	4	484	0.008	No
MAPK14		3	3	484	0.006	No
MAPK15		9	9	484	0.019	No
MAPK1IP1L		1	1	484	0.002	No
MAPK3		2	2	484	0.004	Yes
MAPK4		8	8	484	0.017	No
MAPK6		6	6	484	0.012	No
MAPK7		3	3	484	0.006	No
MAPK8		8	7	484	0.014	No
MAPK8IP1		8	7	484	0.014	No
MAPK8IP2		3	3	484	0.006	No
MAPK8IP3		16	13	484	0.027	No
MAPK9		1	1	484	0.002	No
MAPKAP1		8	8	484	0.017	Yes
MAPKAPK2		1	1	484	0.002	No
MAPKAPK3		2	2	484	0.004	No
MAPKAPK5		3	2	484	0.004	No
MAPKBP1		8	8	484	0.017	No
MAPRE1		4	4	484	0.008	No
MAPRE2		3	3	484	0.006	No
MAPT		10	9	484	0.019	No
MARCHF1		5	4	484	0.008	No
MARCHF10		10	10	484	0.021	No
MARCHF11		12	12	484	0.025	No
MARCHF2		2	2	484	0.004	No
MARCHF3		1	1	484	0.002	No
MARCHF4		11	11	484	0.023	No
MARCHF5		2	2	484	0.004	No
MARCHF6		13	13	484	0.027	No
MARCHF7		3	3	484	0.006	No
MARCHF8		2	2	484	0.004	No
MARCKS		2	2	484	0.004	No
MARCKSL1		1	1	484	0.002	No
MARCO		20	20	484	0.041	No
MARF1		6	6	484	0.012	No
MARK1		12	12	484	0.025	No
MARK2		9	8	484	0.017	No
MARK3		3	3	484	0.006	No
MARK4		9	9	484	0.019	No
MARS1		3	3	484	0.006	No
MARS2		3	3	484	0.006	No
MARVELD2		2	2	484	0.004	No
MARVELD3		4	4	484	0.008	No
MAS1		3	3	484	0.006	No
MAS1L		4	4	484	0.008	No
MASP1		30	30	484	0.062	No
MASP2		2	2	484	0.004	No
MAST1		11	11	484	0.023	No
MAST2		20	20	484	0.041	No
MAST3		8	8	484	0.017	No
MAST4		16	15	484	0.031	No
MASTL		7	7	484	0.014	No
MAT1A		3	3	484	0.006	No
MAT2B		1	1	484	0.002	No
MATK		8	8	484	0.017	No
MATN1		3	3	484	0.006	No
MATN2		12	12	484	0.025	No
MATN3		3	3	484	0.006	No
MATN4		9	9	484	0.019	No
MATR3		3	3	484	0.006	No
MAU2		1	1	484	0.002	No
MAVS		2	2	484	0.004	No
MAX		1	1	484	0.002	Yes
MAZ		7	7	484	0.014	No
MB		2	2	484	0.004	No
MB21D2		14	14	484	0.029	No
MBD1		11	10	484	0.021	No
MBD2		1	1	484	0.002	No
MBD3		1	1	484	0.002	No
MBD3L1		2	2	484	0.004	No
MBD4		3	3	484	0.006	No
MBD5		25	24	484	0.05	No
MBD6		4	4	484	0.008	Yes
MBIP		3	3	484	0.006	No
MBL2		19	18	484	0.037	No
MBLAC1		1	1	484	0.002	No
MBLAC2		3	2	484	0.004	No
MBNL1		5	5	484	0.01	No
MBNL2		3	3	484	0.006	No
MBNL3		3	2	484	0.004	No
MBOAT1		6	6	484	0.012	No
MBOAT2		5	4	484	0.008	No
MBOAT7		3	3	484	0.006	No
MBP		5	5	484	0.01	No
MBTD1		2	2	484	0.004	No
MBTPS1		11	11	484	0.023	No
MBTPS2		5	3	484	0.006	No
MC1R		2	2	484	0.004	No
MC2R		11	11	484	0.023	No
MC3R		8	7	484	0.014	No
MC4R		7	7	484	0.014	No
MC5R		7	7	484	0.014	No
MCAM		7	6	484	0.012	No
MCAT		2	2	484	0.004	No
MCC		5	5	484	0.01	No
MCCC1		12	10	484	0.021	No
MCCC2		2	2	484	0.004	No
MCCD1		1	1	484	0.002	No
MCEE		2	2	484	0.004	No
MCF2		25	25	484	0.052	No
MCF2L		10	10	484	0.021	No
MCF2L2		19	18	484	0.037	No
MCFD2		2	2	484	0.004	No
MCHR1		7	7	484	0.014	No
MCHR2		17	15	484	0.031	No
MCL1		3	3	484	0.006	Yes
MCM10		9	9	484	0.019	No
MCM2		8	8	484	0.017	No
MCM3		3	3	484	0.006	No
MCM3AP		11	11	484	0.023	No
MCM4		12	12	484	0.025	No
MCM5		11	11	484	0.023	No
MCM6		6	6	484	0.012	No
MCM7		3	3	484	0.006	No
MCM8		9	9	484	0.019	No
MCM9		3	3	484	0.006	No
MCMBP		5	5	484	0.01	No
MCMDC2		5	5	484	0.01	No
MCOLN1		5	5	484	0.01	No
MCOLN2		4	4	484	0.008	No
MCOLN3		10	9	484	0.019	No
MCPH1		9	9	484	0.019	No
MCRS1		3	3	484	0.006	No
MCTP1		14	13	484	0.027	No
MCTP2		3	3	484	0.006	No
MCTS1		3	3	484	0.006	No
MCU		1	1	484	0.002	No
MCUB		2	2	484	0.004	No
MCUR1		2	2	484	0.004	No
MDC1		14	13	484	0.027	Yes
MDFI		1	1	484	0.002	No
MDFIC		2	2	484	0.004	No
MDGA1		3	3	484	0.006	No
MDGA2		47	44	484	0.091	No
MDH1		2	2	484	0.004	No
MDH1B		7	7	484	0.014	No
MDK		2	2	484	0.004	No
MDM1		8	7	484	0.014	No
MDM2		4	4	484	0.008	Yes
MDM4		2	2	484	0.004	Yes
MDN1		47	40	484	0.083	No
MDP1		1	1	484	0.002	No
ME1		6	6	484	0.012	No
ME2		4	4	484	0.008	No
ME3		7	7	484	0.014	No
MEA1		1	1	484	0.002	No
MEAF6		2	2	484	0.004	No
MEAK7		7	7	484	0.014	No
MECOM		22	21	484	0.043	Yes
MECP2		4	3	484	0.006	No
MECR		1	1	484	0.002	No
MED1		12	9	484	0.019	No
MED10		2	2	484	0.004	No
MED12		28	26	484	0.054	Yes
MED12L		25	24	484	0.05	No
MED13		12	12	484	0.025	No
MED13L		20	19	484	0.039	No
MED14		14	13	484	0.027	No
MED15		8	7	484	0.014	No
MED16		2	2	484	0.004	No
MED17		7	7	484	0.014	No
MED18		2	2	484	0.004	No
MED20		3	3	484	0.006	No
MED21		3	3	484	0.006	No
MED22		1	1	484	0.002	No
MED23		17	17	484	0.035	No
MED24		7	7	484	0.014	No
MED25		9	9	484	0.019	No
MED26		10	8	484	0.017	No
MED27		3	3	484	0.006	No
MED28		6	6	484	0.012	No
MED29		2	2	484	0.004	No
MED31		2	2	484	0.004	No
MED4		3	3	484	0.006	No
MED7		2	2	484	0.004	No
MED8		3	3	484	0.006	No
MEDAG		2	2	484	0.004	No
MEF2A		4	4	484	0.008	No
MEF2B		4	4	484	0.008	Yes
MEF2C		6	6	484	0.012	Yes
MEF2D		4	4	484	0.008	Yes
MEFV		14	14	484	0.029	No
MEGF10		12	11	484	0.023	No
MEGF11		4	4	484	0.008	No
MEGF6		10	10	484	0.021	No
MEGF8		18	18	484	0.037	No
MEGF9		4	3	484	0.006	No
MEI1		10	9	484	0.019	No
MEIOC		12	11	484	0.023	No
MEIS1		10	10	484	0.021	No
MEIS2		4	3	484	0.006	No
MEIS3		9	9	484	0.019	No
MELTF		8	8	484	0.017	No
MEMO1		4	4	484	0.008	No
MEN1		3	3	484	0.006	Yes
MEOX1		1	1	484	0.002	No
MEOX2		7	7	484	0.014	No
MEP1A		11	10	484	0.021	No
MEP1B		7	7	484	0.014	No
MEPCE		1	1	484	0.002	No
MEPE		10	10	484	0.021	No
MERTK		10	10	484	0.021	Yes
MESP1		2	1	484	0.002	No
MESP2		5	5	484	0.01	No
MEST		2	2	484	0.004	No
MET		8	8	484	0.017	Yes
METAP1		2	2	484	0.004	No
METAP1D		2	2	484	0.004	No
METAP2		3	3	484	0.006	No
METRNL		1	1	484	0.002	No
METTL14		3	3	484	0.006	No
METTL16		5	5	484	0.01	No
METTL17		5	5	484	0.01	No
METTL18		3	3	484	0.006	No
METTL21A		1	1	484	0.002	No
METTL21C		2	2	484	0.004	No
METTL22		5	5	484	0.01	No
METTL23		3	3	484	0.006	No
METTL24		6	6	484	0.012	No
METTL25		8	8	484	0.017	No
METTL27		2	2	484	0.004	No
METTL2A		1	1	484	0.002	No
METTL2B		1	1	484	0.002	No
METTL3		1	1	484	0.002	No
METTL4		6	6	484	0.012	No
METTL5		1	1	484	0.002	No
METTL6		2	2	484	0.004	No
METTL7A		1	1	484	0.002	No
METTL7B		3	3	484	0.006	No
METTL8		3	3	484	0.006	No
METTL9		3	2	484	0.004	No
MEX3A		2	2	484	0.004	No
MEX3B		4	4	484	0.008	No
MEX3C		4	4	484	0.008	No
MEX3D		2	2	484	0.004	No
MFAP1		2	1	484	0.002	No
MFAP2		1	1	484	0.002	No
MFAP3		2	2	484	0.004	No
MFAP3L		6	6	484	0.012	No
MFAP5		6	6	484	0.012	No
MFF		2	2	484	0.004	No
MFGE8		4	4	484	0.008	No
MFHAS1		5	5	484	0.01	No
MFN1		5	5	484	0.01	No
MFN2		4	4	484	0.008	No
MFNG		3	3	484	0.006	No
MFRP		10	10	484	0.021	No
MFSD1		9	9	484	0.019	No
MFSD10		2	2	484	0.004	No
MFSD11		3	3	484	0.006	No
MFSD12		2	2	484	0.004	No
MFSD13A		2	1	484	0.002	No
MFSD14A		2	2	484	0.004	No
MFSD14B		2	2	484	0.004	No
MFSD14C		1	1	484	0.002	No
MFSD2A		3	3	484	0.006	No
MFSD2B		6	6	484	0.012	No
MFSD3		1	1	484	0.002	No
MFSD4A		2	2	484	0.004	No
MFSD4B		8	8	484	0.017	No
MFSD5		1	1	484	0.002	No
MFSD6		6	6	484	0.012	No
MFSD6L		5	5	484	0.01	No
MFSD8		4	4	484	0.008	No
MFSD9		5	5	484	0.01	No
MGA		20	18	484	0.037	Yes
MGAM		40	36	484	0.074	Yes
MGARP		1	1	484	0.002	No
MGAT1		3	3	484	0.006	No
MGAT2		5	5	484	0.01	No
MGAT3		6	6	484	0.012	No
MGAT4A		2	2	484	0.004	No
MGAT4B		6	5	484	0.01	No
MGAT4C		16	13	484	0.027	No
MGAT5		7	7	484	0.014	No
MGAT5B		9	9	484	0.019	No
MGLL		4	4	484	0.008	No
MGME1		2	2	484	0.004	No
MGMT		1	1	484	0.002	No
MGRN1		5	5	484	0.01	No
MGST1		4	4	484	0.008	No
MIA		2	2	484	0.004	No
MIA2		15	15	484	0.031	No
MIA3		18	17	484	0.035	No
MIB1		10	10	484	0.021	Yes
MIB2		5	5	484	0.01	No
MICA		2	2	484	0.004	No
MICAL1		4	4	484	0.008	No
MICAL2		8	8	484	0.017	No
MICAL3		13	13	484	0.027	No
MICALCL		6	6	484	0.012	No
MICALL1		8	7	484	0.014	No
MICALL2		5	5	484	0.01	No
MICB		3	2	484	0.004	No
MICOS10-NBL1		1	1	484	0.002	No
MICU1		3	3	484	0.006	No
MICU2		5	5	484	0.01	No
MICU3		5	5	484	0.01	No
MID1		7	7	484	0.014	No
MID1IP1		1	1	484	0.002	No
MID2		9	8	484	0.017	No
MIDEAS		9	9	484	0.019	Yes
MIDN		7	7	484	0.014	No
MIEF1		7	7	484	0.014	No
MIEF2		2	2	484	0.004	No
MIEN1		3	3	484	0.006	No
MIER1		7	3	484	0.006	No
MIER2		3	3	484	0.006	No
MIER3		3	3	484	0.006	No
MIF4GD		1	1	484	0.002	No
MIGA1		5	5	484	0.01	No
MIIP		4	4	484	0.008	No
MILR1		1	1	484	0.002	No
MINAR1		18	18	484	0.037	No
MINDY1		3	3	484	0.006	No
MINDY2		5	4	484	0.008	No
MINDY3		6	6	484	0.012	No
MINDY4		13	13	484	0.027	No
MINK1		5	5	484	0.01	No
MINPP1		2	2	484	0.004	No
MIOS		11	11	484	0.023	No
MIOX		2	2	484	0.004	No
MIP		7	7	484	0.014	No
MIPEP		4	4	484	0.008	No
MIPOL1		6	6	484	0.012	No
MIR-4436A/4436A		1	1	484	0.002	No
MIR-6080/6080		3	3	484	0.006	No
MIS18A		1	1	484	0.002	No
MIS18BP1		7	7	484	0.014	No
MISP		8	7	484	0.014	No
MITD1		2	2	484	0.004	No
MITF		5	5	484	0.01	Yes
MIX23		2	2	484	0.004	No
MIXL1		2	2	484	0.004	No
MKI67		40	36	484	0.074	Yes
MKKS		2	2	484	0.004	No
MKLN1		6	6	484	0.012	No
MKNK1		3	3	484	0.006	Yes
MKNK2		2	2	484	0.004	No
MKRN1		3	3	484	0.006	No
MKRN2		3	3	484	0.006	No
MKRN3		26	25	484	0.052	No
MKS1		2	2	484	0.004	No
MKX		8	8	484	0.017	No
MLANA		1	1	484	0.002	No
MLC1		2	2	484	0.004	No
MLEC		3	3	484	0.006	No
MLF1		4	4	484	0.008	Yes
MLF2		6	6	484	0.012	No
MLH1		10	9	484	0.019	Yes
MLH3		13	11	484	0.023	No
MLIP		6	6	484	0.012	No
MLKL		5	5	484	0.01	No
MLLT1		5	5	484	0.01	Yes
MLLT10		18	17	484	0.035	Yes
MLLT3		4	4	484	0.008	Yes
MLLT6		6	6	484	0.012	Yes
MLN		3	3	484	0.006	No
MLNR		5	5	484	0.01	No
MLPH		5	5	484	0.01	No
MLST8		2	2	484	0.004	No
MLX		2	2	484	0.004	No
MLXIP		7	7	484	0.014	No
MLXIPL		12	12	484	0.025	No
MLYCD		1	1	484	0.002	No
MMAA		5	5	484	0.01	No
MMAB		2	2	484	0.004	No
MMACHC		1	1	484	0.002	No
MMADHC		4	4	484	0.008	No
MMD		1	1	484	0.002	No
MMD2		5	5	484	0.01	No
MME		25	22	484	0.045	No
MMEL1		8	8	484	0.017	No
MMGT1		2	2	484	0.004	No
MMP1		3	3	484	0.006	No
MMP10		3	3	484	0.006	No
MMP11		5	4	484	0.008	No
MMP13		2	1	484	0.002	No
MMP14		5	5	484	0.01	No
MMP15		5	5	484	0.01	No
MMP16		49	47	484	0.097	No
MMP17		6	6	484	0.012	No
MMP19		9	8	484	0.017	No
MMP2		8	8	484	0.017	No
MMP20		9	9	484	0.019	No
MMP21		5	5	484	0.01	No
MMP24		2	2	484	0.004	No
MMP25		6	6	484	0.012	No
MMP26		3	3	484	0.006	No
MMP27		2	2	484	0.004	No
MMP28		2	2	484	0.004	No
MMP3		2	2	484	0.004	No
MMP7		2	2	484	0.004	No
MMP8		8	8	484	0.017	No
MMP9		15	14	484	0.029	No
MMRN1		22	20	484	0.041	No
MMRN2		4	4	484	0.008	No
MMS19		4	4	484	0.008	No
MMS22L		18	17	484	0.035	No
MMUT		9	8	484	0.017	No
MN1		15	13	484	0.027	Yes
MNAT1		4	4	484	0.008	No
MNDA		21	20	484	0.041	No
MNS1		5	5	484	0.01	No
MNT		4	4	484	0.008	No
MNX1		5	5	484	0.01	Yes
MOAP1		4	4	484	0.008	No
MOB1A		2	2	484	0.004	No
MOB1B		2	2	484	0.004	No
MOB2		1	1	484	0.002	No
MOB3A		1	1	484	0.002	No
MOB3B		3	3	484	0.006	Yes
MOB3C		1	1	484	0.002	No
MOBP		1	1	484	0.002	No
MOCOS		5	5	484	0.01	No
MOCS1		6	6	484	0.012	No
MOCS2		2	2	484	0.004	No
MOCS3		2	2	484	0.004	No
MOG		9	8	484	0.017	No
MOGAT1		3	3	484	0.006	No
MOGAT2		7	7	484	0.014	No
MOGAT3		4	4	484	0.008	No
MOGS		6	6	484	0.012	No
MOK		2	2	484	0.004	No
MON1A		5	5	484	0.01	No
MON1B		8	8	484	0.017	No
MON2		16	15	484	0.031	No
MORC1		38	33	484	0.068	No
MORC2		7	7	484	0.014	No
MORC3		6	6	484	0.012	No
MORC4		14	13	484	0.027	No
MORF4L1		4	4	484	0.008	No
MORF4L2		3	3	484	0.006	No
MORN1		5	5	484	0.01	No
MORN3		3	3	484	0.006	No
MORN5		1	1	484	0.002	No
MOS		9	8	484	0.017	No
MOSPD1		1	1	484	0.002	No
MOSPD2		5	5	484	0.01	No
MOSPD3		5	5	484	0.01	No
MOV10		5	5	484	0.01	No
MOV10L1		11	11	484	0.023	No
MOXD1		15	14	484	0.029	No
MPC1		1	1	484	0.002	No
MPDZ		19	19	484	0.039	No
MPEG1		20	19	484	0.039	Yes
MPHOSPH10		9	9	484	0.019	No
MPHOSPH6		4	3	484	0.006	No
MPHOSPH8		8	8	484	0.017	No
MPHOSPH9		6	6	484	0.012	No
MPI		2	2	484	0.004	No
MPIG6B		3	3	484	0.006	No
MPL		3	3	484	0.006	Yes
MPLKIP		2	2	484	0.004	No
MPND		3	3	484	0.006	No
MPO		15	15	484	0.031	No
MPP1		3	3	484	0.006	No
MPP2		3	3	484	0.006	No
MPP3		3	3	484	0.006	No
MPP4		6	6	484	0.012	No
MPP7		9	9	484	0.019	No
MPPE1		1	1	484	0.002	No
MPPED1		2	2	484	0.004	No
MPPED2		3	3	484	0.006	No
MPRIP		5	5	484	0.01	No
MPST		1	1	484	0.002	No
MPV17L		1	1	484	0.002	No
MPV17L2		1	1	484	0.002	No
MPZL1		4	4	484	0.008	No
MPZL2		1	1	484	0.002	No
MPZL3		2	2	484	0.004	No
MR1		3	3	484	0.006	No
MRAP		3	3	484	0.006	No
MRAP2		3	3	484	0.006	No
MRAS		1	1	484	0.002	No
MRC1		17	16	484	0.033	No
MRC2		11	10	484	0.021	No
MRE11		4	4	484	0.008	Yes
MREG		1	1	484	0.002	No
MRFAP1L1		2	2	484	0.004	No
MRGBP		1	1	484	0.002	No
MRGPRD		5	4	484	0.008	No
MRGPRE		2	2	484	0.004	No
MRGPRF		3	3	484	0.006	No
MRGPRX1		10	10	484	0.021	No
MRGPRX2		6	6	484	0.012	No
MRGPRX3		6	6	484	0.012	No
MRGPRX4		7	7	484	0.014	No
MRI1		2	2	484	0.004	No
MRM1		2	2	484	0.004	No
MRM2		2	2	484	0.004	No
MRM3		2	2	484	0.004	No
MRO		2	2	484	0.004	No
MROH1		3	3	484	0.006	No
MROH2B		66	57	484	0.118	No
MROH5		5	5	484	0.01	No
MROH6		1	1	484	0.002	No
MROH7		12	8	484	0.017	No
MROH8		5	5	484	0.01	No
MROH9		8	8	484	0.017	No
MRPL1		3	3	484	0.006	No
MRPL10		1	1	484	0.002	No
MRPL11		1	1	484	0.002	No
MRPL13		1	1	484	0.002	No
MRPL14		2	2	484	0.004	No
MRPL15		2	2	484	0.004	No
MRPL16		1	1	484	0.002	No
MRPL17		1	1	484	0.002	No
MRPL18		2	2	484	0.004	No
MRPL19		1	1	484	0.002	No
MRPL2		3	3	484	0.006	No
MRPL20		2	2	484	0.004	No
MRPL21		3	3	484	0.006	No
MRPL22		2	2	484	0.004	No
MRPL23		1	1	484	0.002	No
MRPL24		1	1	484	0.002	No
MRPL3		4	4	484	0.008	No
MRPL30		4	4	484	0.008	No
MRPL32		5	5	484	0.01	No
MRPL35		1	1	484	0.002	No
MRPL36		1	1	484	0.002	No
MRPL37		2	2	484	0.004	No
MRPL38		1	1	484	0.002	No
MRPL39		2	2	484	0.004	No
MRPL4		2	2	484	0.004	No
MRPL41		1	1	484	0.002	No
MRPL42		3	3	484	0.006	No
MRPL43		1	1	484	0.002	No
MRPL44		1	1	484	0.002	No
MRPL45		1	1	484	0.002	No
MRPL46		1	1	484	0.002	No
MRPL47		4	4	484	0.008	No
MRPL49		1	1	484	0.002	No
MRPL50		1	1	484	0.002	No
MRPL51		1	1	484	0.002	No
MRPL52		1	1	484	0.002	No
MRPL53		2	2	484	0.004	No
MRPL54		1	1	484	0.002	No
MRPL55		2	2	484	0.004	No
MRPL57		1	1	484	0.002	No
MRPL58		2	2	484	0.004	No
MRPS11		1	1	484	0.002	No
MRPS12		2	2	484	0.004	No
MRPS14		1	1	484	0.002	No
MRPS15		1	1	484	0.002	No
MRPS16		1	1	484	0.002	No
MRPS17		1	1	484	0.002	No
MRPS18A		1	1	484	0.002	No
MRPS18B		3	3	484	0.006	No
MRPS2		2	2	484	0.004	No
MRPS22		2	2	484	0.004	No
MRPS24		1	1	484	0.002	No
MRPS25		2	2	484	0.004	No
MRPS27		2	2	484	0.004	No
MRPS28		6	6	484	0.012	No
MRPS30		3	3	484	0.006	No
MRPS31		2	2	484	0.004	No
MRPS34		1	1	484	0.002	No
MRPS35		2	2	484	0.004	No
MRPS36		2	2	484	0.004	No
MRPS5		7	6	484	0.012	No
MRPS7		1	1	484	0.002	No
MRPS9		4	4	484	0.008	No
MRRF		2	2	484	0.004	No
MRS2		1	1	484	0.002	No
MRTFA		14	13	484	0.027	Yes
MRTFB		5	5	484	0.01	No
MRTO4		1	1	484	0.002	No
MS4A1		12	12	484	0.025	No
MS4A10		5	5	484	0.01	No
MS4A12		8	7	484	0.014	No
MS4A13		7	7	484	0.014	No
MS4A14		29	28	484	0.058	No
MS4A15		1	1	484	0.002	No
MS4A2		4	4	484	0.008	No
MS4A3		7	7	484	0.014	No
MS4A4A		6	6	484	0.012	No
MS4A4E		3	3	484	0.006	No
MS4A5		6	6	484	0.012	No
MS4A6A		14	13	484	0.027	No
MS4A6E		7	6	484	0.012	No
MS4A7		8	8	484	0.017	No
MS4A8		6	6	484	0.012	No
MSANTD2		4	4	484	0.008	No
MSANTD3		1	1	484	0.002	No
MSANTD4		7	7	484	0.014	No
MSC		5	5	484	0.01	No
MSGN1		1	1	484	0.002	No
MSH2		4	4	484	0.008	Yes
MSH3		8	8	484	0.017	Yes
MSH4		23	23	484	0.048	No
MSH5		5	5	484	0.01	No
MSH6		7	7	484	0.014	Yes
MSI1		5	5	484	0.01	Yes
MSI2		2	2	484	0.004	Yes
MSL2		5	4	484	0.008	No
MSL3		7	7	484	0.014	No
MSLN		8	8	484	0.017	No
MSLNL		10	10	484	0.021	No
MSMB		3	2	484	0.004	No
MSMO1		1	1	484	0.002	No
MSMP		1	1	484	0.002	No
MSN		10	10	484	0.021	Yes
MSR1		17	16	484	0.033	No
MSRA		5	5	484	0.01	No
MSRB2		3	3	484	0.006	No
MSRB3		5	5	484	0.01	No
MSS51		2	2	484	0.004	No
MST1		3	3	484	0.006	Yes
MST1L		2	2	484	0.004	No
MST1R		12	11	484	0.023	Yes
MSTN		6	6	484	0.012	No
MSTO1		2	2	484	0.004	No
MSX1		3	3	484	0.006	No
MSX2		3	3	484	0.006	No
MT1B		1	1	484	0.002	No
MT1H		2	2	484	0.004	No
MT1HL1		2	2	484	0.004	No
MT1M		1	1	484	0.002	No
MT3		2	2	484	0.004	No
MT4		1	1	484	0.002	No
MTA1		7	6	484	0.012	No
MTA2		2	2	484	0.004	No
MTA3		4	4	484	0.008	No
MTAP		2	2	484	0.004	Yes
MTARC1		4	4	484	0.008	No
MTARC2		3	3	484	0.006	No
MTBP		7	7	484	0.014	No
MTCH1		2	2	484	0.004	No
MTCH2		3	3	484	0.006	No
MTCL1		14	14	484	0.029	No
MTDH		8	7	484	0.014	No
MTERF1		3	3	484	0.006	No
MTERF2		1	1	484	0.002	No
MTERF3		9	9	484	0.019	No
MTERF4		5	5	484	0.01	No
MTF1		6	6	484	0.012	No
MTF2		6	5	484	0.01	No
MTFMT		3	3	484	0.006	No
MTFP1		2	2	484	0.004	No
MTFR1		1	1	484	0.002	No
MTFR2		1	1	484	0.002	No
MTG1		2	2	484	0.004	No
MTG2		2	2	484	0.004	No
MTHFD1		7	7	484	0.014	No
MTHFD1L		10	8	484	0.017	No
MTHFD2		8	8	484	0.017	No
MTHFD2L		2	1	484	0.002	No
MTHFR		3	3	484	0.006	No
MTIF2		5	5	484	0.01	No
MTIF3		3	3	484	0.006	No
MTM1		5	5	484	0.01	No
MTMR1		11	11	484	0.023	No
MTMR10		2	2	484	0.004	No
MTMR11		11	11	484	0.023	No
MTMR12		14	14	484	0.029	No
MTMR14		2	2	484	0.004	No
MTMR2		3	3	484	0.006	No
MTMR3		10	9	484	0.019	No
MTMR4		11	11	484	0.023	No
MTMR6		9	9	484	0.019	No
MTMR7		2	2	484	0.004	No
MTMR8		7	7	484	0.014	No
MTMR9		2	2	484	0.004	No
MTNR1A		6	6	484	0.012	No
MTNR1B		19	19	484	0.039	No
MTO1		4	4	484	0.008	No
MTOR		19	17	484	0.035	Yes
MTPAP		5	5	484	0.01	No
MTPN		1	1	484	0.002	No
MTR		17	17	484	0.035	No
MTRES1		2	2	484	0.004	No
MTREX		4	4	484	0.008	No
MTRF1		2	2	484	0.004	No
MTRF1L		2	2	484	0.004	No
MTRFR		2	2	484	0.004	No
MTRNR2L6		6	6	484	0.012	No
MTRR		16	16	484	0.033	No
MTSS1		7	7	484	0.014	No
MTSS2		3	3	484	0.006	No
MTTP		13	13	484	0.027	No
MTURN		2	2	484	0.004	No
MTUS1		7	7	484	0.014	No
MTUS2		24	23	484	0.048	No
MTX1		4	4	484	0.008	No
MTX2		2	2	484	0.004	No
MUC1		2	2	484	0.004	Yes
MUC13		2	2	484	0.004	No
MUC15		3	3	484	0.006	No
MUC16		317	188	484	0.388	No
MUC17		93	78	484	0.161	No
MUC2		23	23	484	0.048	No
MUC20		7	7	484	0.014	No
MUC21		9	9	484	0.019	No
MUC3A		31	29	484	0.06	No
MUC4		33	29	484	0.06	No
MUC5AC		11	11	484	0.023	No
MUC5B		71	62	484	0.128	No
MUC6		28	26	484	0.054	No
MUC7		8	8	484	0.017	No
MUCL3		4	3	484	0.006	No
MUL1		2	2	484	0.004	No
MUS81		3	3	484	0.006	No
MUSK		10	8	484	0.017	No
MUTYH		10	8	484	0.017	Yes
MVB12A		4	4	484	0.008	No
MVB12B		4	4	484	0.008	No
MVD		2	2	484	0.004	No
MVK		1	1	484	0.002	No
MVP		7	7	484	0.014	No
MX1		2	2	484	0.004	No
MX2		7	7	484	0.014	No
MXD3		2	2	484	0.004	No
MXD4		1	1	484	0.002	No
MXI1		1	1	484	0.002	No
MXRA5		42	35	484	0.072	No
MXRA8		4	4	484	0.008	No
MYADM		7	7	484	0.014	No
MYB		11	11	484	0.023	Yes
MYBBP1A		6	6	484	0.012	No
MYBL1		7	7	484	0.014	No
MYBL2		7	6	484	0.012	No
MYBPC1		29	27	484	0.056	No
MYBPC2		15	15	484	0.031	No
MYBPC3		16	16	484	0.033	No
MYBPH		7	6	484	0.012	No
MYBPHL		1	1	484	0.002	No
MYC		4	4	484	0.008	Yes
MYCBP		1	1	484	0.002	No
MYCBP2		39	37	484	0.076	No
MYCBPAP		12	12	484	0.025	No
MYCN		4	4	484	0.008	Yes
MYCT1		14	13	484	0.027	No
MYD88		1	1	484	0.002	Yes
MYDGF		1	1	484	0.002	No
MYEF2		10	10	484	0.021	No
MYEOV		4	4	484	0.008	No
MYF5		17	17	484	0.035	No
MYF6		7	7	484	0.014	No
MYG1		2	2	484	0.004	No
MYH1		69	60	484	0.124	No
MYH10		9	9	484	0.019	No
MYH11		17	17	484	0.035	Yes
MYH13		40	36	484	0.074	No
MYH14		17	17	484	0.035	No
MYH15		45	40	484	0.083	No
MYH2		65	60	484	0.124	No
MYH3		15	15	484	0.031	No
MYH4		51	48	484	0.099	No
MYH6		35	32	484	0.066	No
MYH7		46	44	484	0.091	No
MYH7B		20	19	484	0.039	No
MYH8		59	51	484	0.105	No
MYH9		28	25	484	0.052	Yes
MYL1		6	6	484	0.012	No
MYL10		1	1	484	0.002	No
MYL12A		2	2	484	0.004	No
MYL12B		1	1	484	0.002	No
MYL2		6	5	484	0.01	No
MYL3		3	3	484	0.006	No
MYL4		4	4	484	0.008	No
MYL5		1	1	484	0.002	No
MYL6		2	2	484	0.004	No
MYL7		1	1	484	0.002	No
MYL9		1	1	484	0.002	No
MYLIP		4	4	484	0.008	No
MYLK		25	25	484	0.052	No
MYLK2		11	10	484	0.021	No
MYLK3		8	8	484	0.017	No
MYLK4		5	5	484	0.01	No
MYLPF		3	3	484	0.006	No
MYNN		2	2	484	0.004	No
MYO10		26	25	484	0.052	No
MYO15A		31	29	484	0.06	No
MYO16		45	42	484	0.087	No
MYO18A		12	12	484	0.025	Yes
MYO18B		46	43	484	0.089	No
MYO19		6	6	484	0.012	No
MYO1A		8	8	484	0.017	No
MYO1B		11	11	484	0.023	No
MYO1C		3	3	484	0.006	No
MYO1D		9	8	484	0.017	No
MYO1E		9	9	484	0.019	No
MYO1F		14	13	484	0.027	No
MYO1G		12	12	484	0.025	No
MYO1H		10	9	484	0.019	No
MYO3A		34	32	484	0.066	No
MYO3B		17	17	484	0.035	No
MYO5A		10	9	484	0.019	Yes
MYO5B		13	11	484	0.023	No
MYO5C		15	14	484	0.029	No
MYO6		14	14	484	0.029	No
MYO7A		20	19	484	0.039	No
MYO7B		33	30	484	0.062	No
MYO9A		15	14	484	0.029	No
MYO9B		13	13	484	0.027	No
MYOC		7	7	484	0.014	No
MYOCD		17	17	484	0.035	No
MYOD1		3	3	484	0.006	Yes
MYOF		10	9	484	0.019	No
MYOG		4	4	484	0.008	No
MYOM1		19	18	484	0.037	No
MYOM2		24	22	484	0.045	No
MYOM3		21	20	484	0.041	No
MYORG		2	2	484	0.004	No
MYOT		9	8	484	0.017	No
MYOZ1		2	2	484	0.004	No
MYOZ2		2	2	484	0.004	No
MYOZ3		4	4	484	0.008	No
MYPN		29	27	484	0.056	No
MYRF		9	8	484	0.017	No
MYRIP		6	6	484	0.012	No
MYSM1		6	6	484	0.012	No
MYT1		10	10	484	0.021	No
MYT1L		45	42	484	0.087	No
MZB1		1	1	484	0.002	No
MZF1		4	4	484	0.008	No
MZT2A		3	3	484	0.006	No
MZT2B		1	1	484	0.002	No
N4BP1		11	11	484	0.023	No
N4BP2		9	9	484	0.019	No
N4BP2L1		3	3	484	0.006	No
N4BP2L2		1	1	484	0.002	No
N4BP3		5	5	484	0.01	No
N6AMT1		2	2	484	0.004	No
NAA10		3	3	484	0.006	No
NAA11		6	6	484	0.012	No
NAA15		6	6	484	0.012	No
NAA16		7	6	484	0.012	No
NAA20		1	1	484	0.002	No
NAA25		7	7	484	0.014	No
NAA30		3	3	484	0.006	No
NAA35		3	3	484	0.006	No
NAA38		4	4	484	0.008	No
NAA40		1	1	484	0.002	No
NAA50		2	2	484	0.004	No
NAA60		1	1	484	0.002	No
NAA80		1	1	484	0.002	No
NAAA		1	1	484	0.002	No
NAALAD2		22	22	484	0.045	No
NAALADL1		7	7	484	0.014	No
NAALADL2		12	12	484	0.025	No
NAB1		2	2	484	0.004	No
NAB2		3	3	484	0.006	Yes
NABP1		1	1	484	0.002	No
NACA		4	4	484	0.008	Yes
NACA2		4	4	484	0.008	No
NACC1		5	4	484	0.008	No
NACC2		1	1	484	0.002	No
NADK		4	4	484	0.008	Yes
NADK2		3	3	484	0.006	No
NADSYN1		14	14	484	0.029	No
NAE1		3	2	484	0.004	No
NAF1		7	7	484	0.014	No
NAGA		3	3	484	0.006	No
NAGK		1	1	484	0.002	No
NAGLU		4	4	484	0.008	No
NAGS		2	2	484	0.004	No
NAIP		4	4	484	0.008	No
NALCN		49	42	484	0.087	No
NAMPT		3	3	484	0.006	No
NANOG		6	6	484	0.012	No
NANOGP1		1	1	484	0.002	No
NANOS3		5	5	484	0.01	No
NANP		1	1	484	0.002	No
NAP1L1		3	3	484	0.006	No
NAP1L2		11	10	484	0.021	No
NAP1L3		9	9	484	0.019	No
NAP1L4		1	1	484	0.002	No
NAP1L5		1	1	484	0.002	No
NAPA		2	2	484	0.004	No
NAPB		1	1	484	0.002	No
NAPEPLD		6	6	484	0.012	No
NAPG		2	2	484	0.004	No
NAPRT		2	2	484	0.004	No
NAPSA		5	5	484	0.01	No
NARF		6	6	484	0.012	No
NARS1		5	5	484	0.01	No
NARS2		5	5	484	0.01	No
NASP		2	2	484	0.004	No
NAT1		5	5	484	0.01	No
NAT10		5	5	484	0.01	No
NAT16		2	2	484	0.004	No
NAT2		2	2	484	0.004	No
NAT8		1	1	484	0.002	No
NAT8L		2	2	484	0.004	No
NAV1		17	16	484	0.033	No
NAV2		28	27	484	0.056	No
NAV3		121	102	484	0.211	No
NAXD		2	2	484	0.004	No
NAXE		2	2	484	0.004	No
NBAS		36	32	484	0.066	No
NBEA		31	28	484	0.058	No
NBEAL1		15	15	484	0.031	No
NBEAL2		9	9	484	0.019	No
NBN		4	4	484	0.008	Yes
NBPF1		12	11	484	0.023	No
NBPF10		11	11	484	0.023	No
NBPF12		3	3	484	0.006	No
NBPF14		5	5	484	0.01	No
NBPF15		1	1	484	0.002	No
NBPF20		3	3	484	0.006	No
NBPF3		2	2	484	0.004	No
NBPF9		8	6	484	0.012	No
NBR1		6	6	484	0.012	No
NCAM1		14	14	484	0.029	No
NCAM2		54	46	484	0.095	No
NCAN		31	25	484	0.052	No
NCAPD2		11	11	484	0.023	No
NCAPD3		19	19	484	0.039	No
NCAPG		8	8	484	0.017	No
NCAPG2		15	15	484	0.031	No
NCAPH		5	5	484	0.01	No
NCAPH2		3	3	484	0.006	No
NCBP1		6	6	484	0.012	No
NCBP2		1	1	484	0.002	No
NCBP2L		5	5	484	0.01	No
NCBP3		2	2	484	0.004	No
NCCRP1		1	1	484	0.002	No
NCDN		5	5	484	0.01	No
NCEH1		4	4	484	0.008	No
NCF2		9	9	484	0.019	No
NCF4		3	3	484	0.006	No
NCK1		3	3	484	0.006	No
NCK2		4	4	484	0.008	No
NCKAP1		10	9	484	0.019	No
NCKAP1L		25	24	484	0.05	No
NCKAP5		33	29	484	0.06	No
NCKAP5L		20	19	484	0.039	No
NCKIPSD		5	4	484	0.008	No
NCL		6	6	484	0.012	No
NCLN		2	2	484	0.004	No
NCMAP		1	1	484	0.002	No
NCOA1		15	14	484	0.029	Yes
NCOA2		25	24	484	0.05	Yes
NCOA3		10	10	484	0.021	Yes
NCOA4		1	1	484	0.002	Yes
NCOA5		2	2	484	0.004	No
NCOA6		23	20	484	0.041	No
NCOA7		10	10	484	0.021	No
NCOR1		23	23	484	0.048	Yes
NCOR2		21	19	484	0.039	Yes
NCR1		10	10	484	0.021	No
NCR2		2	2	484	0.004	No
NCR3		2	2	484	0.004	No
NCS1		3	3	484	0.006	No
NCSTN		11	11	484	0.023	Yes
NDC1		5	5	484	0.01	No
NDC80		5	5	484	0.01	No
NDE1		1	1	484	0.002	No
NDEL1		2	2	484	0.004	No
NDFIP1		1	1	484	0.002	No
NDFIP2		2	2	484	0.004	No
NDN		25	23	484	0.048	No
NDNF		11	11	484	0.023	No
NDOR1		3	3	484	0.006	No
NDRG1		6	6	484	0.012	Yes
NDRG2		2	2	484	0.004	No
NDRG3		4	4	484	0.008	No
NDST1		8	8	484	0.017	No
NDST2		7	7	484	0.014	No
NDST3		9	9	484	0.019	No
NDST4		39	36	484	0.074	No
NDUFA1		1	1	484	0.002	No
NDUFA10		4	4	484	0.008	No
NDUFA12		2	2	484	0.004	No
NDUFA13		7	7	484	0.014	No
NDUFA2		2	2	484	0.004	No
NDUFA4L2		1	1	484	0.002	No
NDUFA5		1	1	484	0.002	No
NDUFA6-DT		1	1	484	0.002	No
NDUFA7		1	1	484	0.002	No
NDUFA8		1	1	484	0.002	No
NDUFA9		3	3	484	0.006	No
NDUFAB1		3	3	484	0.006	No
NDUFAF1		3	3	484	0.006	No
NDUFAF2		2	2	484	0.004	No
NDUFAF3		1	1	484	0.002	No
NDUFAF4		2	2	484	0.004	No
NDUFAF5		7	7	484	0.014	No
NDUFAF6		2	2	484	0.004	No
NDUFAF7		5	5	484	0.01	No
NDUFB1		2	2	484	0.004	No
NDUFB4		1	1	484	0.002	No
NDUFB5		3	3	484	0.006	No
NDUFB6		1	1	484	0.002	No
NDUFB7		3	3	484	0.006	No
NDUFB8		3	3	484	0.006	No
NDUFB9		1	1	484	0.002	No
NDUFC2		1	1	484	0.002	No
NDUFS1		9	9	484	0.019	No
NDUFS3		1	1	484	0.002	No
NDUFS4		1	1	484	0.002	No
NDUFS6		5	5	484	0.01	No
NDUFS7		3	3	484	0.006	No
NDUFS8		1	1	484	0.002	No
NDUFV1		7	7	484	0.014	No
NDUFV2		1	1	484	0.002	No
NDUFV3		3	3	484	0.006	No
NEB		81	72	484	0.149	No
NEBL		18	18	484	0.037	No
NECAB1		4	4	484	0.008	No
NECAB2		4	3	484	0.006	No
NECAP1		4	4	484	0.008	No
NECAP2		2	2	484	0.004	No
NECTIN1		13	13	484	0.027	No
NECTIN2		3	3	484	0.006	No
NECTIN3		10	9	484	0.019	No
NECTIN4		13	13	484	0.027	No
NEDD1		10	10	484	0.021	No
NEDD4		9	8	484	0.017	No
NEDD4L		8	8	484	0.017	No
NEDD9		6	6	484	0.012	No
NEFH		9	9	484	0.019	No
NEFM		11	10	484	0.021	No
NEGR1		11	11	484	0.023	Yes
NEIL1		3	3	484	0.006	No
NEIL2		2	2	484	0.004	No
NEIL3		10	10	484	0.021	No
NEK1		3	3	484	0.006	No
NEK10		12	12	484	0.025	No
NEK11		4	4	484	0.008	No
NEK2		3	3	484	0.006	No
NEK3		1	1	484	0.002	No
NEK4		4	4	484	0.008	No
NEK5		9	9	484	0.019	No
NEK6		2	2	484	0.004	No
NEK7		2	2	484	0.004	No
NEK8		6	6	484	0.012	No
NEK9		8	8	484	0.017	No
NELFA		3	3	484	0.006	No
NELFB		2	2	484	0.004	No
NELFCD		1	1	484	0.002	No
NELFE		1	1	484	0.002	No
NELL1		34	33	484	0.068	No
NELL2		22	21	484	0.043	No
NEMF		7	7	484	0.014	No
NEMP1		2	2	484	0.004	No
NEO1		16	15	484	0.031	No
NEPRO		3	3	484	0.006	No
NES		26	23	484	0.048	No
NET1		1	1	484	0.002	No
NETO1		19	19	484	0.039	No
NETO2		6	6	484	0.012	No
NEU1		5	5	484	0.01	No
NEU2		7	7	484	0.014	No
NEU3		3	3	484	0.006	No
NEU4		10	10	484	0.021	No
NEURL1		2	2	484	0.004	No
NEURL2		3	3	484	0.006	No
NEURL4		11	10	484	0.021	No
NEUROD1		11	11	484	0.023	No
NEUROD2		1	1	484	0.002	No
NEUROD4		11	11	484	0.023	No
NEUROD6		11	11	484	0.023	No
NEUROG1		3	3	484	0.006	No
NEUROG2		3	3	484	0.006	No
NEUROG3		5	5	484	0.01	No
NEXMIF		35	33	484	0.068	No
NEXN		7	7	484	0.014	No
NF1		60	56	484	0.116	Yes
NF2		8	8	484	0.017	Yes
NFAM1		2	2	484	0.004	No
NFASC		14	14	484	0.029	No
NFAT5		13	12	484	0.025	No
NFATC1		13	13	484	0.027	No
NFATC2		15	15	484	0.031	Yes
NFATC2IP		6	6	484	0.012	No
NFATC3		6	6	484	0.012	No
NFATC4		8	8	484	0.017	No
NFE2		6	6	484	0.012	Yes
NFE2L1		2	2	484	0.004	No
NFE2L2		75	72	484	0.149	Yes
NFE2L3		8	8	484	0.017	No
NFIA		4	4	484	0.008	No
NFIB		3	3	484	0.006	Yes
NFIC		3	3	484	0.006	No
NFIL3		3	3	484	0.006	No
NFKB1		9	9	484	0.019	No
NFKB2		5	5	484	0.01	Yes
NFKBIA		1	1	484	0.002	Yes
NFKBIB		4	4	484	0.008	No
NFKBID		1	1	484	0.002	No
NFKBIE		2	2	484	0.004	Yes
NFKBIL1		5	5	484	0.01	No
NFKBIZ		10	10	484	0.021	No
NFRKB		7	7	484	0.014	No
NFS1		5	5	484	0.01	No
NFU1		1	1	484	0.002	No
NFX1		7	7	484	0.014	No
NFXL1		15	15	484	0.031	No
NFYA		3	3	484	0.006	No
NFYB		3	3	484	0.006	No
NFYC		2	2	484	0.004	No
NGB		5	5	484	0.01	No
NGDN		3	3	484	0.006	No
NGEF		4	4	484	0.008	No
NGF		3	3	484	0.006	No
NGFR		2	2	484	0.004	No
NGLY1		5	5	484	0.01	No
NGRN		2	2	484	0.004	No
NHEJ1		2	2	484	0.004	No
NHLH1		1	1	484	0.002	No
NHLH2		1	1	484	0.002	No
NHLRC1		5	5	484	0.01	No
NHLRC3		1	1	484	0.002	No
NHS		20	19	484	0.039	No
NHSL2		3	3	484	0.006	No
NIBAN1		7	7	484	0.014	No
NIBAN2		7	6	484	0.012	No
NIBAN3		11	11	484	0.023	No
NICN1		2	2	484	0.004	No
NID1		10	9	484	0.019	No
NID2		25	24	484	0.05	No
NIF3L1		6	6	484	0.012	No
NIFK		2	2	484	0.004	No
NIM1K		2	2	484	0.004	No
NIN		14	13	484	0.027	Yes
NINJ1		2	2	484	0.004	No
NINJ2		2	2	484	0.004	No
NINL		19	18	484	0.037	No
NIP7		1	1	484	0.002	No
NIPA1		3	3	484	0.006	No
NIPA2		3	3	484	0.006	No
NIPAL2		3	3	484	0.006	No
NIPAL3		3	3	484	0.006	No
NIPAL4		3	3	484	0.006	No
NIPBL		22	21	484	0.043	No
NIPSNAP1		3	3	484	0.006	No
NIPSNAP2		4	4	484	0.008	No
NIPSNAP3A		3	3	484	0.006	No
NIPSNAP3B		2	2	484	0.004	No
NISCH		14	14	484	0.029	No
NIT1		2	2	484	0.004	No
NIT2		3	3	484	0.006	No
NKAIN1		3	3	484	0.006	No
NKAIN2		9	8	484	0.017	No
NKAIN3		11	10	484	0.021	No
NKAIN4		2	2	484	0.004	No
NKAP		4	4	484	0.008	No
NKAPD1		1	1	484	0.002	No
NKAPL		6	6	484	0.012	No
NKD1		6	6	484	0.012	No
NKD2		7	7	484	0.014	No
NKG7		3	3	484	0.006	No
NKIRAS1		1	1	484	0.002	No
NKPD1		2	2	484	0.004	No
NKRF		4	4	484	0.008	No
NKTR		5	5	484	0.01	No
NKX2-1		3	3	484	0.006	Yes
NKX2-2		12	12	484	0.025	No
NKX2-3		1	1	484	0.002	No
NKX2-4		4	3	484	0.006	No
NKX2-5		6	6	484	0.012	No
NKX2-8		1	1	484	0.002	No
NKX3-1		2	2	484	0.004	Yes
NKX3-2		3	3	484	0.006	No
NKX6-1		2	2	484	0.004	No
NKX6-3		2	2	484	0.004	No
NLGN1		38	31	484	0.064	No
NLGN2		5	5	484	0.01	No
NLGN3		10	9	484	0.019	No
NLGN4X		28	26	484	0.054	No
NLGN4Y		4	4	484	0.008	No
NLK		5	5	484	0.01	No
NLN		4	4	484	0.008	No
NLRC3		13	13	484	0.027	No
NLRC4		14	14	484	0.029	No
NLRC5		14	14	484	0.029	No
NLRP1		8	8	484	0.017	No
NLRP10		13	13	484	0.027	No
NLRP11		20	18	484	0.037	No
NLRP12		49	44	484	0.091	No
NLRP13		44	41	484	0.085	No
NLRP14		38	37	484	0.076	No
NLRP2		15	15	484	0.031	No
NLRP3		40	37	484	0.076	No
NLRP4		34	30	484	0.062	No
NLRP5		38	36	484	0.074	No
NLRP6		7	7	484	0.014	No
NLRP7		28	26	484	0.054	No
NLRP8		36	36	484	0.074	No
NLRP9		25	21	484	0.043	No
NLRX1		8	8	484	0.017	No
NMBR		10	10	484	0.021	No
NMD3		7	7	484	0.014	No
NME1-NME2		1	1	484	0.002	No
NME3		2	2	484	0.004	No
NME4		1	1	484	0.002	No
NME6		2	2	484	0.004	No
NME7		7	6	484	0.012	No
NME8		14	14	484	0.029	No
NME9		3	3	484	0.006	No
NMI		4	4	484	0.008	No
NMNAT1		3	3	484	0.006	No
NMNAT2		5	5	484	0.01	No
NMNAT3		3	3	484	0.006	No
NMRAL1		1	1	484	0.002	No
NMRK1		2	2	484	0.004	No
NMRK2		3	3	484	0.006	No
NMS		6	5	484	0.01	No
NMT1		2	2	484	0.004	No
NMT2		2	2	484	0.004	No
NMU		4	4	484	0.008	No
NMUR1		2	2	484	0.004	No
NMUR2		7	6	484	0.012	No
NNMT		2	2	484	0.004	No
NNT		15	15	484	0.031	No
NOA1		4	4	484	0.008	No
NOB1		3	3	484	0.006	No
NOBOX		8	7	484	0.014	No
NOC2L		3	3	484	0.006	No
NOC3L		4	4	484	0.008	No
NOC4L		6	6	484	0.012	No
NOCT		4	4	484	0.008	No
NOD1		7	7	484	0.014	Yes
NOD2		19	19	484	0.039	No
NODAL		5	5	484	0.01	No
NOG		1	1	484	0.002	No
NOL11		6	5	484	0.01	No
NOL12		2	2	484	0.004	No
NOL4		14	13	484	0.027	No
NOL4L		1	1	484	0.002	No
NOL6		5	5	484	0.01	No
NOL8		7	7	484	0.014	No
NOL9		3	3	484	0.006	No
NOLC1		4	4	484	0.008	No
NOM1		2	2	484	0.004	No
NOMO1		3	3	484	0.006	No
NOMO2		3	3	484	0.006	No
NOMO3		2	2	484	0.004	No
NONO		2	2	484	0.004	Yes
NOP10		1	1	484	0.002	No
NOP14		3	3	484	0.006	No
NOP2		11	11	484	0.023	No
NOP53		7	7	484	0.014	No
NOP56		5	5	484	0.01	No
NOP58		4	4	484	0.008	No
NOP9		6	6	484	0.012	No
NOPCHAP1		2	2	484	0.004	No
NOS1		40	36	484	0.074	No
NOS1AP		5	5	484	0.01	No
NOS2		20	18	484	0.037	No
NOS3		7	7	484	0.014	No
NOSTRIN		6	6	484	0.012	No
NOTCH1		42	38	484	0.079	Yes
NOTCH2		23	21	484	0.043	Yes
NOTCH2NLA		7	7	484	0.014	No
NOTCH3		18	17	484	0.035	Yes
NOTCH4		22	22	484	0.045	Yes
NOTUM		7	7	484	0.014	No
NOVA1		16	16	484	0.033	No
NOVA2		3	2	484	0.004	No
NOX1		5	5	484	0.01	No
NOX3		12	12	484	0.025	No
NOX4		20	19	484	0.039	No
NOX5		12	11	484	0.023	No
NOXA1		3	3	484	0.006	No
NOXO1		1	1	484	0.002	No
NOXRED1		1	1	484	0.002	No
NPAP1		46	43	484	0.089	No
NPAS1		5	5	484	0.01	No
NPAS2		11	10	484	0.021	No
NPAS3		18	18	484	0.037	No
NPAS4		19	16	484	0.033	No
NPAT		12	12	484	0.025	No
NPBWR1		4	4	484	0.008	No
NPBWR2		6	6	484	0.012	No
NPC1		9	9	484	0.019	No
NPC1L1		19	19	484	0.039	No
NPEPL1		5	4	484	0.008	No
NPEPPS		7	7	484	0.014	No
NPFFR1		1	1	484	0.002	No
NPFFR2		12	12	484	0.025	No
NPHP1		10	9	484	0.019	No
NPHP3		7	7	484	0.014	No
NPHP4		10	10	484	0.021	No
NPHS1		31	28	484	0.058	No
NPHS2		6	5	484	0.01	No
NPIPA1		1	1	484	0.002	No
NPIPA5		2	2	484	0.004	No
NPIPB3		1	1	484	0.002	No
NPIPB4		2	2	484	0.004	No
NPIPB5		1	1	484	0.002	No
NPIPB7		1	1	484	0.002	No
NPL		5	4	484	0.008	No
NPLOC4		5	5	484	0.01	No
NPM1		1	1	484	0.002	Yes
NPM2		2	2	484	0.004	No
NPNT		6	6	484	0.012	No
NPPB		2	2	484	0.004	No
NPR1		12	12	484	0.025	No
NPR2		6	6	484	0.012	No
NPR3		9	9	484	0.019	No
NPRL2		2	1	484	0.002	No
NPRL3		1	1	484	0.002	No
NPS		5	5	484	0.01	No
NPSR1		7	7	484	0.014	No
NPTN		1	1	484	0.002	No
NPTX1		6	6	484	0.012	No
NPTX2		4	4	484	0.008	No
NPTXR		3	3	484	0.006	No
NPVF		6	5	484	0.01	No
NPY		1	1	484	0.002	No
NPY1R		12	12	484	0.025	No
NPY2R		12	11	484	0.023	No
NPY4R		10	9	484	0.019	No
NPY5R		14	13	484	0.027	No
NQO2		3	3	484	0.006	No
NR0B1		7	7	484	0.014	No
NR0B2		2	2	484	0.004	No
NR1D1		4	4	484	0.008	No
NR1D2		1	1	484	0.002	No
NR1H2		2	2	484	0.004	No
NR1H3		4	4	484	0.008	No
NR1H4		24	22	484	0.045	No
NR1I2		8	8	484	0.017	No
NR1I3		5	5	484	0.01	No
NR2C1		5	5	484	0.01	No
NR2C2		2	2	484	0.004	No
NR2C2AP		3	3	484	0.006	No
NR2E1		4	4	484	0.008	No
NR2F1		1	1	484	0.002	No
NR2F2		3	3	484	0.006	No
NR2F6		1	1	484	0.002	No
NR3C1		4	4	484	0.008	No
NR3C2		15	14	484	0.029	No
NR4A1		12	11	484	0.023	No
NR4A2		8	6	484	0.012	No
NR4A3		4	4	484	0.008	Yes
NR5A1		3	3	484	0.006	No
NR5A2		12	12	484	0.025	No
NR6A1		1	1	484	0.002	No
NRAP		36	35	484	0.072	No
NRARP		2	1	484	0.002	No
NRAS		6	6	484	0.012	Yes
NRBF2		2	2	484	0.004	No
NRBP1		4	4	484	0.008	No
NRCAM		20	20	484	0.041	No
NRDC		12	12	484	0.025	No
NRDE2		8	8	484	0.017	No
NRF1		3	3	484	0.006	No
NRG1		3	3	484	0.006	Yes
NRG2		4	4	484	0.008	No
NRG3		27	25	484	0.052	No
NRG4		3	3	484	0.006	No
NRIP1		10	9	484	0.019	No
NRIP2		4	4	484	0.008	No
NRIP3		2	2	484	0.004	No
NRK		28	26	484	0.054	No
NRL		2	2	484	0.004	No
NRN1		4	4	484	0.008	No
NRN1L		2	2	484	0.004	No
NRP1		5	5	484	0.01	No
NRP2		11	10	484	0.021	No
NRROS		11	9	484	0.019	No
NRSN1		8	8	484	0.017	No
NRSN2		2	2	484	0.004	No
NRXN1		58	49	484	0.101	No
NRXN2		22	19	484	0.039	No
NRXN3		35	31	484	0.064	No
NSD1		29	27	484	0.056	Yes
NSD2		2	2	484	0.004	Yes
NSD3		21	18	484	0.037	Yes
NSDHL		5	4	484	0.008	No
NSF		4	4	484	0.008	No
NSFL1C		3	3	484	0.006	No
NSG1		3	3	484	0.006	No
NSG2		4	4	484	0.008	No
NSMAF		7	7	484	0.014	No
NSMCE1		3	3	484	0.006	No
NSMCE2		2	2	484	0.004	No
NSMCE3		3	3	484	0.006	No
NSMF		4	4	484	0.008	No
NSRP1		2	2	484	0.004	No
NSUN2		11	11	484	0.023	No
NSUN3		5	5	484	0.01	No
NSUN4		4	4	484	0.008	No
NSUN5		2	2	484	0.004	No
NSUN6		5	5	484	0.01	No
NSUN7		1	1	484	0.002	No
NT5C1A		3	3	484	0.006	No
NT5C1B		5	4	484	0.008	No
NT5C2		5	5	484	0.01	Yes
NT5C3A		5	5	484	0.01	No
NT5C3B		2	2	484	0.004	No
NT5DC1		2	2	484	0.004	No
NT5DC2		1	1	484	0.002	No
NT5DC3		12	11	484	0.023	No
NT5E		4	4	484	0.008	No
NT5M		3	3	484	0.006	No
NTAQ1		4	4	484	0.008	No
NTF3		6	6	484	0.012	No
NTHL1		3	3	484	0.006	Yes
NTM		22	20	484	0.041	No
NTN1		2	2	484	0.004	No
NTN3		1	1	484	0.002	No
NTN4		4	4	484	0.008	No
NTN5		5	5	484	0.01	No
NTNG1		15	14	484	0.029	No
NTNG2		13	13	484	0.027	No
NTPCR		4	4	484	0.008	No
NTRK1		14	12	484	0.025	Yes
NTRK2		9	9	484	0.019	Yes
NTRK3		29	26	484	0.054	Yes
NTS		6	5	484	0.01	No
NTSR1		7	7	484	0.014	No
NTSR2		6	5	484	0.01	No
NUAK1		10	9	484	0.019	No
NUAK2		4	4	484	0.008	No
NUB1		2	2	484	0.004	No
NUBP1		1	1	484	0.002	No
NUBP2		4	4	484	0.008	No
NUBPL		3	3	484	0.006	No
NUCB1		8	8	484	0.017	No
NUCB2		7	6	484	0.012	No
NUCKS1		2	2	484	0.004	No
NUDC		2	2	484	0.004	No
NUDCD1		5	5	484	0.01	No
NUDCD2		2	2	484	0.004	No
NUDCD3		2	2	484	0.004	No
NUDT1		4	3	484	0.006	No
NUDT10		2	2	484	0.004	No
NUDT12		4	4	484	0.008	No
NUDT13		1	1	484	0.002	No
NUDT16		3	3	484	0.006	No
NUDT17		2	2	484	0.004	No
NUDT19		2	2	484	0.004	No
NUDT2		1	1	484	0.002	No
NUDT22		2	2	484	0.004	No
NUDT3		1	1	484	0.002	No
NUDT5		1	1	484	0.002	No
NUDT6		5	5	484	0.01	No
NUDT7		6	4	484	0.008	No
NUDT8		3	3	484	0.006	No
NUDT9		2	2	484	0.004	No
NUF2		5	5	484	0.01	Yes
NUFIP1		8	8	484	0.017	No
NUFIP2		2	2	484	0.004	No
NUGGC		6	6	484	0.012	No
NUMA1		15	15	484	0.031	Yes
NUMB		2	2	484	0.004	No
NUMBL		2	2	484	0.004	No
NUP107		6	6	484	0.012	No
NUP133		18	17	484	0.035	No
NUP153		16	16	484	0.033	No
NUP155		15	14	484	0.029	No
NUP160		11	9	484	0.019	No
NUP188		5	5	484	0.01	No
NUP205		23	20	484	0.041	No
NUP210		11	10	484	0.021	No
NUP210L		31	28	484	0.058	No
NUP210P1		1	1	484	0.002	No
NUP214		13	13	484	0.027	Yes
NUP35		1	1	484	0.002	No
NUP37		7	7	484	0.014	No
NUP42		5	5	484	0.01	No
NUP43		1	1	484	0.002	No
NUP50		4	3	484	0.006	No
NUP54		3	3	484	0.006	No
NUP58		3	3	484	0.006	No
NUP62		7	7	484	0.014	No
NUP62CL		5	5	484	0.01	No
NUP85		2	2	484	0.004	No
NUP88		5	5	484	0.01	No
NUP93		6	6	484	0.012	Yes
NUP98		14	13	484	0.027	Yes
NUPR1		1	1	484	0.002	No
NUSAP1		3	3	484	0.006	No
NUTM1		20	18	484	0.037	Yes
NUTM2A		2	2	484	0.004	Yes
NUTM2D		1	1	484	0.002	No
NUTM2F		8	7	484	0.014	No
NUTM2G		3	3	484	0.006	No
NVL		11	11	484	0.023	No
NWD1		14	12	484	0.025	No
NXF1		4	4	484	0.008	No
NXF2		3	3	484	0.006	No
NXF2B		4	4	484	0.008	No
NXF3		11	11	484	0.023	No
NXF5		12	11	484	0.023	No
NXN		3	3	484	0.006	No
NXNL1		1	1	484	0.002	No
NXNL2		1	1	484	0.002	No
NXPE1		9	9	484	0.019	No
NXPE2		7	7	484	0.014	No
NXPE3		6	6	484	0.012	No
NXPE4		16	16	484	0.033	No
NXPH1		10	10	484	0.021	No
NXPH2		13	11	484	0.023	No
NXPH3		2	2	484	0.004	No
NXPH4		2	2	484	0.004	No
NXT1		2	2	484	0.004	No
NXT2		1	1	484	0.002	No
NYAP1		10	10	484	0.021	No
NYAP2		14	13	484	0.027	No
NYNRIN		13	13	484	0.027	No
NYX		5	5	484	0.01	No
OAF		2	2	484	0.004	No
OAS1		5	5	484	0.01	No
OAS2		5	5	484	0.01	No
OAS3		9	9	484	0.019	No
OASL		7	7	484	0.014	No
OAT		3	3	484	0.006	No
OAZ1		4	4	484	0.008	No
OAZ2		2	2	484	0.004	No
OAZ3		1	1	484	0.002	No
OBI1		7	7	484	0.014	No
OBP2A		4	4	484	0.008	No
OBP2B		1	1	484	0.002	No
OBSCN		65	56	484	0.116	No
OBSL1		10	10	484	0.021	No
OC90		17	16	484	0.033	No
OCA2		28	27	484	0.056	No
OCIAD1		2	2	484	0.004	No
OCIAD2		1	1	484	0.002	No
OCLN		2	2	484	0.004	No
OCM		3	3	484	0.006	No
OCM2		2	2	484	0.004	No
OCRL		14	14	484	0.029	No
ODAD1		5	5	484	0.01	No
ODAD2		17	17	484	0.035	No
ODAD3		7	7	484	0.014	No
ODAM		3	3	484	0.006	No
ODAPH		1	1	484	0.002	No
ODC1		3	3	484	0.006	No
ODF1		4	4	484	0.008	No
ODF2		5	5	484	0.01	No
ODF2L		7	6	484	0.012	No
ODF3		1	1	484	0.002	No
ODF3B		1	1	484	0.002	No
ODF3L1		2	2	484	0.004	No
ODF3L2		1	1	484	0.002	No
ODF4		2	2	484	0.004	No
OFCC1		1	1	484	0.002	No
OFD1		12	12	484	0.025	No
OGA		4	4	484	0.008	No
OGDH		10	10	484	0.021	No
OGDHL		21	20	484	0.041	No
OGFOD1		3	3	484	0.006	No
OGFOD3		2	2	484	0.004	No
OGFR		2	2	484	0.004	No
OGFRL1		1	1	484	0.002	No
OGG1		3	3	484	0.006	No
OGN		2	2	484	0.004	No
OGT		11	11	484	0.023	No
OIP5		1	1	484	0.002	No
OIT3		4	4	484	0.008	No
OLA1		1	1	484	0.002	No
OLAH		4	3	484	0.006	No
OLFM1		4	3	484	0.006	No
OLFM2		2	2	484	0.004	No
OLFM3		20	20	484	0.041	No
OLFM4		11	10	484	0.021	No
OLFML1		4	4	484	0.008	No
OLFML2A		9	8	484	0.017	No
OLFML2B		11	11	484	0.023	No
OLFML3		1	1	484	0.002	No
OLIG2		3	3	484	0.006	Yes
OLIG3		3	3	484	0.006	No
OLR1		6	6	484	0.012	No
OMA1		1	1	484	0.002	No
OMD		5	5	484	0.01	Yes
OMG		2	2	484	0.004	No
OMP		4	4	484	0.008	No
ONECUT1		8	8	484	0.017	No
ONECUT2		6	4	484	0.008	No
OOEP		5	4	484	0.008	No
OOSP2		5	5	484	0.01	No
OPA1		6	6	484	0.012	No
OPA3		2	2	484	0.004	No
OPALIN		3	3	484	0.006	No
OPCML		18	17	484	0.035	No
OPHN1		14	13	484	0.027	No
OPLAH		9	9	484	0.019	No
OPN1LW		9	8	484	0.017	No
OPN1MW		4	4	484	0.008	No
OPN1MW2		1	1	484	0.002	No
OPN1SW		8	8	484	0.017	No
OPN3		1	1	484	0.002	No
OPN4		3	3	484	0.006	No
OPN5		10	10	484	0.021	No
OPRD1		6	6	484	0.012	No
OPRK1		9	8	484	0.017	No
OPRL1		11	11	484	0.023	No
OPRM1		10	9	484	0.019	No
OPRPN		9	9	484	0.019	No
OPTC		4	4	484	0.008	No
OPTN		4	4	484	0.008	No
OR10A2		5	5	484	0.01	No
OR10A3		6	6	484	0.012	No
OR10A4		13	12	484	0.025	No
OR10A5		6	6	484	0.012	No
OR10A6		5	5	484	0.01	No
OR10A7		7	7	484	0.014	No
OR10AD1		2	2	484	0.004	No
OR10AG1		23	22	484	0.045	No
OR10C1		9	8	484	0.017	No
OR10G2		8	8	484	0.017	No
OR10G3		7	7	484	0.014	No
OR10G4		18	18	484	0.037	No
OR10G7		24	22	484	0.045	No
OR10G8		25	24	484	0.05	No
OR10G9		20	20	484	0.041	No
OR10H1		6	6	484	0.012	No
OR10H2		11	11	484	0.023	No
OR10H3		3	3	484	0.006	No
OR10H4		3	3	484	0.006	No
OR10H5		3	3	484	0.006	No
OR10J1		6	6	484	0.012	No
OR10J3		8	8	484	0.017	No
OR10J5		10	10	484	0.021	No
OR10K1		16	14	484	0.029	No
OR10K2		17	17	484	0.035	No
OR10P1		6	6	484	0.012	No
OR10Q1		23	22	484	0.045	No
OR10R2		13	12	484	0.025	No
OR10S1		23	22	484	0.045	No
OR10T2		14	13	484	0.027	No
OR10V1		10	10	484	0.021	No
OR10W1		7	6	484	0.012	No
OR10X1		10	9	484	0.019	No
OR10Z1		12	11	484	0.023	No
OR11A1		11	10	484	0.021	No
OR11G2		16	15	484	0.031	No
OR11H1		11	11	484	0.023	No
OR11H12		23	22	484	0.045	No
OR11H4		11	11	484	0.023	No
OR11H6		9	9	484	0.019	No
OR11L1		26	24	484	0.05	No
OR12D2		14	14	484	0.029	No
OR12D3		10	10	484	0.021	No
OR13A1		3	3	484	0.006	No
OR13C2		7	7	484	0.014	No
OR13C3		4	4	484	0.008	No
OR13C4		8	8	484	0.017	No
OR13C5		5	4	484	0.008	No
OR13C8		10	9	484	0.019	No
OR13C9		8	8	484	0.017	No
OR13D1		5	5	484	0.01	No
OR13F1		9	9	484	0.019	No
OR13G1		16	16	484	0.033	No
OR13H1		4	4	484	0.008	No
OR13J1		2	2	484	0.004	No
OR14A16		15	14	484	0.029	No
OR14C36		18	17	484	0.035	No
OR14I1		16	15	484	0.031	No
OR14J1		7	7	484	0.014	No
OR14K1		18	18	484	0.037	No
OR1A1		7	7	484	0.014	No
OR1A2		6	5	484	0.01	No
OR1B1		7	7	484	0.014	No
OR1C1		25	25	484	0.052	No
OR1D2		7	7	484	0.014	No
OR1D5		4	4	484	0.008	No
OR1E1		3	3	484	0.006	No
OR1E2		5	5	484	0.01	No
OR1F1		3	3	484	0.006	No
OR1G1		3	3	484	0.006	No
OR1I1		4	4	484	0.008	No
OR1J1		6	6	484	0.012	No
OR1J2		8	8	484	0.017	No
OR1J4		7	6	484	0.012	No
OR1K1		2	2	484	0.004	No
OR1L1		2	2	484	0.004	No
OR1L3		5	5	484	0.01	No
OR1L4		6	6	484	0.012	No
OR1L6		4	4	484	0.008	No
OR1L8		7	7	484	0.014	No
OR1M1		10	10	484	0.021	No
OR1N1		1	1	484	0.002	No
OR1N2		2	2	484	0.004	No
OR1Q1		5	5	484	0.01	No
OR1S1		12	11	484	0.023	No
OR1S2		16	16	484	0.033	No
OR2A1		2	2	484	0.004	No
OR2A12		12	11	484	0.023	No
OR2A14		7	7	484	0.014	No
OR2A2		4	4	484	0.008	No
OR2A25		9	8	484	0.017	No
OR2A4		6	6	484	0.012	No
OR2A5		16	16	484	0.033	No
OR2A7		1	1	484	0.002	No
OR2AE1		3	3	484	0.006	No
OR2AG1		2	2	484	0.004	No
OR2AG2		11	11	484	0.023	No
OR2AK2		24	23	484	0.048	No
OR2AT4		5	5	484	0.01	No
OR2B11		15	15	484	0.031	No
OR2B2		7	7	484	0.014	No
OR2B3		17	17	484	0.035	No
OR2B6		1	1	484	0.002	No
OR2C1		3	3	484	0.006	No
OR2C3		14	14	484	0.029	No
OR2D2		15	14	484	0.029	No
OR2D3		8	8	484	0.017	No
OR2F1		13	13	484	0.027	No
OR2F2		17	16	484	0.033	No
OR2G2		20	20	484	0.041	No
OR2G3		20	20	484	0.041	No
OR2G6		24	24	484	0.05	No
OR2H1		7	7	484	0.014	No
OR2J2		8	8	484	0.017	No
OR2J3		12	12	484	0.025	No
OR2K2		2	2	484	0.004	No
OR2L13		30	30	484	0.062	No
OR2L2		27	24	484	0.05	No
OR2L3		16	15	484	0.031	No
OR2L8		17	16	484	0.033	No
OR2M2		20	17	484	0.035	No
OR2M3		31	29	484	0.06	No
OR2M4		21	19	484	0.039	No
OR2M5		20	20	484	0.041	No
OR2M7		20	20	484	0.041	No
OR2S2		5	4	484	0.008	No
OR2T1		21	21	484	0.043	No
OR2T10		21	20	484	0.041	No
OR2T11		20	18	484	0.037	No
OR2T12		17	16	484	0.033	No
OR2T2		24	22	484	0.045	No
OR2T27		18	18	484	0.037	No
OR2T29		4	4	484	0.008	No
OR2T3		28	26	484	0.054	No
OR2T33		24	23	484	0.048	No
OR2T34		24	22	484	0.045	No
OR2T35		7	7	484	0.014	No
OR2T4		31	30	484	0.062	No
OR2T5		5	5	484	0.01	No
OR2T6		15	14	484	0.029	No
OR2T8		19	18	484	0.037	No
OR2V2		3	3	484	0.006	No
OR2W1		8	8	484	0.017	No
OR2W3		19	19	484	0.039	No
OR2Y1		5	5	484	0.01	No
OR2Z1		7	7	484	0.014	No
OR3A1		2	2	484	0.004	No
OR3A2		4	4	484	0.008	No
OR3A3		3	3	484	0.006	No
OR4A15		33	29	484	0.06	No
OR4A16		21	19	484	0.039	No
OR4A47		8	8	484	0.017	No
OR4A5		15	15	484	0.031	No
OR4B1		17	17	484	0.035	No
OR4C11		24	23	484	0.048	No
OR4C12		33	33	484	0.068	No
OR4C13		21	21	484	0.043	No
OR4C15		31	30	484	0.062	No
OR4C16		13	13	484	0.027	No
OR4C3		17	16	484	0.033	No
OR4C46		18	18	484	0.037	No
OR4C6		34	31	484	0.064	No
OR4D1		3	3	484	0.006	No
OR4D10		14	14	484	0.029	No
OR4D11		14	12	484	0.025	No
OR4D2		11	11	484	0.023	No
OR4D5		27	26	484	0.054	No
OR4D6		16	15	484	0.031	No
OR4D9		11	11	484	0.023	No
OR4E2		9	9	484	0.019	No
OR4F15		5	5	484	0.01	No
OR4F17		7	7	484	0.014	No
OR4F4		2	2	484	0.004	No
OR4F6		9	9	484	0.019	No
OR4K1		19	18	484	0.037	No
OR4K13		14	14	484	0.029	No
OR4K14		12	11	484	0.023	No
OR4K15		19	18	484	0.037	No
OR4K17		8	8	484	0.017	No
OR4K2		18	18	484	0.037	No
OR4K5		19	19	484	0.039	No
OR4L1		13	13	484	0.027	No
OR4M1		29	27	484	0.056	No
OR4M2		39	35	484	0.072	No
OR4N2		23	21	484	0.043	No
OR4N4		23	23	484	0.048	No
OR4N5		12	12	484	0.025	No
OR4P4		24	24	484	0.05	No
OR4Q3		23	19	484	0.039	No
OR4S1		8	8	484	0.017	No
OR4S2		22	20	484	0.041	No
OR4X1		7	7	484	0.014	No
OR4X2		8	8	484	0.017	No
OR51A2		8	8	484	0.017	No
OR51A4		7	5	484	0.01	No
OR51A7		5	5	484	0.01	No
OR51B2		14	13	484	0.027	No
OR51B4		6	6	484	0.012	No
OR51B5		10	10	484	0.021	No
OR51B6		9	9	484	0.019	No
OR51D1		7	6	484	0.012	No
OR51E1		2	2	484	0.004	No
OR51E2		11	11	484	0.023	No
OR51F1		9	9	484	0.019	No
OR51F2		7	7	484	0.014	No
OR51G1		13	11	484	0.023	No
OR51G2		9	9	484	0.019	No
OR51I1		11	11	484	0.023	No
OR51I2		8	8	484	0.017	No
OR51L1		9	9	484	0.019	No
OR51M1		11	11	484	0.023	No
OR51Q1		12	11	484	0.023	No
OR51S1		10	9	484	0.019	No
OR51T1		10	10	484	0.021	No
OR51V1		11	11	484	0.023	No
OR52A1		12	12	484	0.025	No
OR52A5		20	20	484	0.041	No
OR52B2		12	12	484	0.025	No
OR52B4		19	17	484	0.035	No
OR52B6		5	5	484	0.01	No
OR52D1		5	5	484	0.01	No
OR52E2		16	13	484	0.027	No
OR52E4		14	14	484	0.029	No
OR52E6		15	14	484	0.029	No
OR52E8		11	11	484	0.023	No
OR52H1		3	3	484	0.006	No
OR52I1		3	3	484	0.006	No
OR52I2		5	5	484	0.01	No
OR52J3		13	12	484	0.025	No
OR52K1		7	6	484	0.012	No
OR52K2		10	10	484	0.021	No
OR52L1		5	5	484	0.01	No
OR52M1		5	5	484	0.01	No
OR52N1		6	6	484	0.012	No
OR52N2		7	7	484	0.014	No
OR52N4		7	7	484	0.014	No
OR52N5		9	9	484	0.019	No
OR52R1		6	5	484	0.01	No
OR52W1		5	5	484	0.01	No
OR56A1		18	16	484	0.033	No
OR56A3		9	9	484	0.019	No
OR56A4		16	16	484	0.033	No
OR56B1		11	10	484	0.021	No
OR56B4		12	12	484	0.025	No
OR5A1		13	13	484	0.027	No
OR5A2		12	12	484	0.025	No
OR5AC2		14	11	484	0.023	No
OR5AK2		5	5	484	0.01	No
OR5AN1		6	6	484	0.012	No
OR5AP2		8	8	484	0.017	No
OR5AR1		13	10	484	0.021	No
OR5AS1		15	15	484	0.031	No
OR5AU1		8	6	484	0.012	No
OR5B12		18	18	484	0.037	No
OR5B17		13	12	484	0.025	No
OR5B2		17	17	484	0.035	No
OR5B21		10	10	484	0.021	No
OR5B3		19	18	484	0.037	No
OR5C1		3	3	484	0.006	No
OR5D13		18	18	484	0.037	No
OR5D14		22	22	484	0.045	No
OR5D16		23	23	484	0.048	No
OR5D18		32	31	484	0.064	No
OR5F1		25	25	484	0.052	No
OR5H1		18	17	484	0.035	No
OR5H14		17	17	484	0.035	No
OR5H15		14	14	484	0.029	No
OR5H2		12	12	484	0.025	No
OR5H6		15	13	484	0.027	No
OR5I1		19	19	484	0.039	No
OR5J2		23	22	484	0.045	No
OR5K1		12	12	484	0.025	No
OR5K2		4	4	484	0.008	No
OR5K3		9	8	484	0.017	No
OR5K4		11	11	484	0.023	No
OR5L1		24	23	484	0.048	No
OR5L2		30	27	484	0.056	No
OR5M1		16	15	484	0.031	No
OR5M10		14	13	484	0.027	No
OR5M11		12	11	484	0.023	No
OR5M3		12	10	484	0.021	No
OR5M8		13	13	484	0.027	No
OR5M9		20	19	484	0.039	No
OR5P2		13	13	484	0.027	No
OR5P3		6	5	484	0.01	No
OR5T1		20	18	484	0.037	No
OR5T2		18	18	484	0.037	No
OR5T3		20	19	484	0.039	No
OR5V1		7	7	484	0.014	No
OR5W2		20	20	484	0.041	No
OR6A2		7	7	484	0.014	No
OR6B1		13	12	484	0.025	No
OR6B2		9	9	484	0.019	No
OR6B3		7	7	484	0.014	No
OR6C1		6	6	484	0.012	No
OR6C2		4	4	484	0.008	No
OR6C3		5	5	484	0.01	No
OR6C4		5	5	484	0.01	No
OR6C6		9	9	484	0.019	No
OR6C65		8	8	484	0.017	No
OR6C68		1	1	484	0.002	No
OR6C70		2	2	484	0.004	No
OR6C74		10	10	484	0.021	No
OR6C75		8	8	484	0.017	No
OR6C76		4	4	484	0.008	No
OR6F1		32	32	484	0.066	No
OR6K2		21	21	484	0.043	No
OR6K3		19	19	484	0.039	No
OR6K6		14	14	484	0.029	No
OR6M1		16	15	484	0.031	No
OR6N1		13	13	484	0.027	No
OR6N2		13	12	484	0.025	No
OR6P1		1	1	484	0.002	No
OR6Q1		8	8	484	0.017	No
OR6S1		10	10	484	0.021	No
OR6T1		17	17	484	0.035	No
OR6V1		8	8	484	0.017	No
OR6X1		7	7	484	0.014	No
OR6Y1		13	11	484	0.023	No
OR7A10		8	7	484	0.014	No
OR7A17		6	5	484	0.01	No
OR7A5		2	2	484	0.004	No
OR7C1		1	1	484	0.002	No
OR7C2		8	8	484	0.017	No
OR7D2		7	7	484	0.014	No
OR7D4		14	13	484	0.027	No
OR7E24		3	3	484	0.006	No
OR7G1		1	1	484	0.002	No
OR7G2		4	4	484	0.008	No
OR7G3		2	2	484	0.004	No
OR8A1		13	13	484	0.027	No
OR8B12		10	10	484	0.021	No
OR8B2		17	16	484	0.033	No
OR8B3		8	8	484	0.017	No
OR8B4		15	15	484	0.031	No
OR8B8		13	13	484	0.027	No
OR8D1		10	10	484	0.021	No
OR8D2		12	12	484	0.025	No
OR8D4		10	9	484	0.019	No
OR8G1		9	9	484	0.019	No
OR8G5		22	21	484	0.043	No
OR8H1		20	18	484	0.037	No
OR8H2		25	23	484	0.048	No
OR8H3		16	15	484	0.031	No
OR8I2		24	23	484	0.048	No
OR8J1		17	16	484	0.033	No
OR8J3		26	26	484	0.054	No
OR8K1		11	11	484	0.023	No
OR8K3		18	18	484	0.037	No
OR8K5		23	22	484	0.045	No
OR8S1		6	6	484	0.012	No
OR8U1		20	19	484	0.039	No
OR8U3		13	13	484	0.027	No
OR9A2		13	13	484	0.027	No
OR9A4		3	3	484	0.006	No
OR9G1		25	24	484	0.05	No
OR9G4		16	16	484	0.033	No
OR9I1		12	12	484	0.025	No
OR9K2		10	10	484	0.021	No
OR9Q1		10	10	484	0.021	No
OR9Q2		16	15	484	0.031	No
ORAI1		1	1	484	0.002	No
ORAI2		1	1	484	0.002	No
ORAI3		2	2	484	0.004	No
ORC1		9	9	484	0.019	No
ORC2		6	6	484	0.012	No
ORC3		5	5	484	0.01	No
ORC4		2	2	484	0.004	No
ORC5		7	7	484	0.014	No
ORC6		1	1	484	0.002	No
ORM1		2	2	484	0.004	No
ORM2		3	3	484	0.006	No
ORMDL2		1	1	484	0.002	No
ORMDL3		2	2	484	0.004	No
OS9		5	5	484	0.01	No
OSBP		6	5	484	0.01	No
OSBP2		7	7	484	0.014	No
OSBPL10		4	4	484	0.008	No
OSBPL11		6	4	484	0.008	No
OSBPL1A		8	8	484	0.017	No
OSBPL2		6	6	484	0.012	No
OSBPL3		7	7	484	0.014	No
OSBPL5		5	5	484	0.01	No
OSBPL6		18	18	484	0.037	No
OSBPL7		5	5	484	0.01	No
OSBPL8		7	7	484	0.014	No
OSBPL9		5	5	484	0.01	No
OSCAR		1	1	484	0.002	No
OSCP1		5	5	484	0.01	No
OSER1		3	3	484	0.006	No
OSGEP		5	4	484	0.008	No
OSGEPL1		5	4	484	0.008	No
OSGIN1		6	6	484	0.012	No
OSGIN2		6	6	484	0.012	No
OSM		3	3	484	0.006	No
OSMR		8	8	484	0.017	No
OSR1		3	3	484	0.006	No
OSR2		8	7	484	0.014	No
OSTC		3	3	484	0.006	No
OSTF1		2	2	484	0.004	No
OSTM1		2	2	484	0.004	No
OSTN		6	6	484	0.012	No
OTC		7	6	484	0.012	No
OTOA		11	10	484	0.021	No
OTOF		40	38	484	0.079	No
OTOGL		50	47	484	0.097	No
OTOL1		13	13	484	0.027	No
OTOP1		9	9	484	0.019	No
OTOP2		5	5	484	0.01	No
OTOP3		1	1	484	0.002	No
OTOR		3	3	484	0.006	No
OTOS		1	1	484	0.002	No
OTP		2	2	484	0.004	No
OTUB1		1	1	484	0.002	No
OTUB2		2	2	484	0.004	No
OTUD4		8	8	484	0.017	No
OTUD5		2	2	484	0.004	No
OTUD6A		3	3	484	0.006	No
OTUD6B		3	3	484	0.006	No
OTUD7A		10	10	484	0.021	No
OTUD7B		10	10	484	0.021	No
OTULIN		5	5	484	0.01	No
OTULINL		2	2	484	0.004	No
OTX1		2	2	484	0.004	No
OTX2		7	7	484	0.014	No
OVCH1		21	21	484	0.043	No
OVCH2		4	4	484	0.008	No
OVGP1		9	8	484	0.017	No
OVOL1		1	1	484	0.002	No
OVOL2		1	1	484	0.002	No
OXA1L		2	2	484	0.004	No
OXCT1		8	8	484	0.017	No
OXCT2		1	1	484	0.002	No
OXER1		3	3	484	0.006	No
OXGR1		5	5	484	0.01	No
OXLD1		3	3	484	0.006	No
OXNAD1		1	1	484	0.002	No
OXR1		12	12	484	0.025	No
OXSM		1	1	484	0.002	No
OXSR1		7	7	484	0.014	No
OXT		1	1	484	0.002	No
OXTR		1	1	484	0.002	No
P2RX1		1	1	484	0.002	No
P2RX2		5	5	484	0.01	No
P2RX3		6	6	484	0.012	No
P2RX4		3	3	484	0.006	No
P2RX5		3	3	484	0.006	No
P2RX6		1	1	484	0.002	No
P2RX7		5	5	484	0.01	No
P2RY1		5	5	484	0.01	No
P2RY10		16	16	484	0.033	No
P2RY11		3	3	484	0.006	No
P2RY12		2	2	484	0.004	No
P2RY13		3	3	484	0.006	No
P2RY14		9	9	484	0.019	No
P2RY2		2	2	484	0.004	No
P2RY4		6	5	484	0.01	No
P2RY6		3	3	484	0.006	No
P2RY8		12	12	484	0.025	Yes
P3H1		11	11	484	0.023	No
P3H2		11	11	484	0.023	No
P3H3		6	6	484	0.012	No
P3H4		5	5	484	0.01	No
P4HA1		5	5	484	0.01	No
P4HA2		6	6	484	0.012	No
P4HA3		10	9	484	0.019	No
P4HB		5	4	484	0.008	No
P4HTM		1	1	484	0.002	No
PA2G4		2	2	484	0.004	No
PAAF1		4	4	484	0.008	No
PABIR1		2	2	484	0.004	No
PABPC1		6	6	484	0.012	No
PABPC1L		8	8	484	0.017	No
PABPC3		8	8	484	0.017	No
PABPC4		8	7	484	0.014	No
PABPC5		18	17	484	0.035	No
PABPN1		1	1	484	0.002	No
PABPN1L		1	1	484	0.002	No
PACC1		2	2	484	0.004	No
PACRG		4	4	484	0.008	No
PACRGL		7	7	484	0.014	No
PACS1		10	10	484	0.021	No
PACS2		14	14	484	0.029	No
PACSIN1		2	2	484	0.004	No
PACSIN2		3	3	484	0.006	No
PACSIN3		2	2	484	0.004	No
PADI1		13	12	484	0.025	No
PADI2		10	10	484	0.021	No
PADI3		7	7	484	0.014	No
PADI4		7	7	484	0.014	No
PAEP		1	1	484	0.002	No
PAF1		3	3	484	0.006	No
PAFAH1B1		3	3	484	0.006	No
PAFAH1B2		2	2	484	0.004	Yes
PAFAH2		4	4	484	0.008	No
PAG1		5	5	484	0.01	Yes
PAGE1		2	2	484	0.004	No
PAGE2		2	2	484	0.004	No
PAGE2B		2	2	484	0.004	No
PAGE3		5	5	484	0.01	No
PAGE5		3	3	484	0.006	No
PAGR1		1	1	484	0.002	No
PAH		14	13	484	0.027	No
PAICS		1	1	484	0.002	No
PAIP1		5	5	484	0.01	No
PAK1		4	4	484	0.008	Yes
PAK1IP1		1	1	484	0.002	No
PAK2		6	4	484	0.008	No
PAK3		7	7	484	0.014	Yes
PAK4		3	3	484	0.006	No
PAK5		14	13	484	0.027	Yes
PAK6		5	5	484	0.01	No
PALB2		14	14	484	0.029	Yes
PALD1		4	4	484	0.008	No
PALLD		5	5	484	0.01	No
PALM		3	3	484	0.006	No
PALM2AKAP2		19	18	484	0.037	No
PALMD		6	6	484	0.012	No
PALS1		4	4	484	0.008	No
PALS2		4	4	484	0.008	No
PAM		9	9	484	0.019	No
PAM16		2	2	484	0.004	No
PAMR1		5	5	484	0.01	No
PAN2		6	6	484	0.012	No
PAN3		10	10	484	0.021	No
PANK1		2	2	484	0.004	No
PANK2		1	1	484	0.002	No
PANK3		1	1	484	0.002	No
PANK4		4	4	484	0.008	No
PANX1		9	8	484	0.017	No
PANX2		4	4	484	0.008	No
PANX3		16	15	484	0.031	No
PAOX		7	7	484	0.014	No
PAPLN		13	13	484	0.027	No
PAPOLA		7	7	484	0.014	No
PAPOLB		14	14	484	0.029	No
PAPOLG		6	6	484	0.012	No
PAPPA		28	26	484	0.054	No
PAPPA2		101	89	484	0.184	No
PAPSS1		6	6	484	0.012	No
PAPSS2		4	4	484	0.008	No
PAQR3		3	3	484	0.006	No
PAQR4		2	2	484	0.004	No
PAQR5		3	3	484	0.006	No
PAQR6		3	3	484	0.006	No
PAQR7		1	1	484	0.002	No
PAQR8		3	3	484	0.006	No
PAQR9		13	11	484	0.023	No
PARD3		16	16	484	0.033	No
PARD3B		26	25	484	0.052	No
PARD6B		1	1	484	0.002	No
PARD6G		3	3	484	0.006	No
PARG		1	1	484	0.002	No
PARL		4	4	484	0.008	No
PARM1		1	1	484	0.002	No
PARN		6	6	484	0.012	No
PARP1		6	6	484	0.012	Yes
PARP10		6	6	484	0.012	No
PARP11		4	4	484	0.008	No
PARP12		1	1	484	0.002	No
PARP14		8	8	484	0.017	No
PARP15		7	7	484	0.014	No
PARP16		3	3	484	0.006	No
PARP2		6	6	484	0.012	Yes
PARP3		2	2	484	0.004	Yes
PARP4		15	15	484	0.031	No
PARP6		8	8	484	0.017	No
PARP8		14	13	484	0.027	No
PARP9		11	10	484	0.021	No
PARPBP		10	10	484	0.021	No
PARS2		7	7	484	0.014	No
PARVA		3	3	484	0.006	No
PARVB		3	3	484	0.006	No
PARVG		3	3	484	0.006	No
PASD1		13	12	484	0.025	No
PASK		19	19	484	0.039	Yes
PATE1		5	5	484	0.01	No
PATJ		18	18	484	0.037	No
PATL1		8	7	484	0.014	No
PATZ1		4	4	484	0.008	Yes
PAWR		2	2	484	0.004	No
PAX1		7	7	484	0.014	No
PAX2		6	6	484	0.012	No
PAX3		15	15	484	0.031	Yes
PAX4		12	12	484	0.025	No
PAX5		8	8	484	0.017	Yes
PAX6		7	7	484	0.014	No
PAX7		13	11	484	0.023	Yes
PAX8		8	8	484	0.017	Yes
PAX9		5	5	484	0.01	No
PAXBP1		4	4	484	0.008	No
PAXIP1		4	4	484	0.008	No
PAXX		2	2	484	0.004	No
PBDC1		3	3	484	0.006	No
PBK		1	1	484	0.002	No
PBLD		3	3	484	0.006	No
PBRM1		11	11	484	0.023	Yes
PBX1		11	11	484	0.023	Yes
PBX2		2	2	484	0.004	No
PBX3		7	6	484	0.012	No
PBX4		1	1	484	0.002	No
PBXIP1		6	6	484	0.012	No
PC		10	10	484	0.021	Yes
PCARE		15	13	484	0.027	No
PCBD2		1	1	484	0.002	No
PCBP1		2	2	484	0.004	Yes
PCBP2		1	1	484	0.002	No
PCBP3		1	1	484	0.002	No
PCCA		9	8	484	0.017	No
PCCB		5	5	484	0.01	No
PCDH1		10	10	484	0.021	No
PCDH10		56	52	484	0.107	No
PCDH11X		89	73	484	0.151	No
PCDH11Y		27	25	484	0.052	No
PCDH12		8	7	484	0.014	No
PCDH15		123	93	484	0.192	No
PCDH17		33	32	484	0.066	No
PCDH18		12	12	484	0.025	No
PCDH19		15	15	484	0.031	No
PCDH20		19	19	484	0.039	No
PCDH7		23	22	484	0.045	No
PCDH8		20	18	484	0.037	No
PCDH9		25	23	484	0.048	No
PCDHA1		21	17	484	0.035	No
PCDHA10		16	16	484	0.033	No
PCDHA11		20	18	484	0.037	No
PCDHA12		11	11	484	0.023	No
PCDHA13		13	12	484	0.025	No
PCDHA2		20	20	484	0.041	No
PCDHA3		19	19	484	0.039	No
PCDHA4		16	16	484	0.033	No
PCDHA5		19	18	484	0.037	No
PCDHA6		24	22	484	0.045	No
PCDHA7		25	23	484	0.048	No
PCDHA8		17	16	484	0.033	No
PCDHA9		13	13	484	0.027	No
PCDHAC1		12	11	484	0.023	No
PCDHAC2		9	9	484	0.019	No
PCDHB1		12	11	484	0.023	No
PCDHB10		23	22	484	0.045	No
PCDHB11		20	19	484	0.039	No
PCDHB12		24	23	484	0.048	No
PCDHB13		14	14	484	0.029	No
PCDHB14		19	16	484	0.033	No
PCDHB15		10	8	484	0.017	No
PCDHB16		15	14	484	0.029	No
PCDHB17P		4	4	484	0.008	No
PCDHB2		15	15	484	0.031	No
PCDHB3		17	17	484	0.035	No
PCDHB4		23	21	484	0.043	No
PCDHB5		18	17	484	0.035	No
PCDHB6		19	19	484	0.039	No
PCDHB7		32	30	484	0.062	No
PCDHB8		31	27	484	0.056	No
PCDHGA1		16	16	484	0.033	No
PCDHGA10		11	11	484	0.023	No
PCDHGA11		17	16	484	0.033	No
PCDHGA12		15	15	484	0.031	No
PCDHGA2		23	23	484	0.048	No
PCDHGA3		18	15	484	0.031	No
PCDHGA4		13	13	484	0.027	No
PCDHGA5		15	14	484	0.029	No
PCDHGA6		14	14	484	0.029	No
PCDHGA7		16	15	484	0.031	No
PCDHGA8		19	19	484	0.039	No
PCDHGA9		15	15	484	0.031	No
PCDHGB1		12	12	484	0.025	No
PCDHGB2		28	27	484	0.056	No
PCDHGB3		12	11	484	0.023	No
PCDHGB4		13	12	484	0.025	No
PCDHGB6		9	9	484	0.019	No
PCDHGB7		8	7	484	0.014	No
PCDHGC3		1	1	484	0.002	No
PCDHGC4		6	6	484	0.012	No
PCDHGC5		8	8	484	0.017	No
PCED1A		1	1	484	0.002	No
PCED1B		4	4	484	0.008	No
PCF11		16	16	484	0.033	No
PCGF1		3	3	484	0.006	No
PCGF2		1	1	484	0.002	No
PCGF5		3	3	484	0.006	No
PCGF6		4	4	484	0.008	No
PCID2		3	3	484	0.006	No
PCIF1		6	6	484	0.012	No
PCK1		11	10	484	0.021	No
PCK2		4	4	484	0.008	No
PCLAF		1	1	484	0.002	No
PCLO		114	88	484	0.182	Yes
PCM1		4	4	484	0.008	Yes
PCMTD1		6	6	484	0.012	No
PCMTD2		4	4	484	0.008	No
PCNA		1	1	484	0.002	No
PCNP		1	1	484	0.002	No
PCNT		25	24	484	0.05	No
PCNX1		16	16	484	0.033	No
PCNX2		17	16	484	0.033	No
PCNX3		11	10	484	0.021	No
PCNX4		4	4	484	0.008	No
PCOLCE		4	4	484	0.008	No
PCOLCE2		9	8	484	0.017	No
PCP4		3	3	484	0.006	No
PCSK1		6	6	484	0.012	No
PCSK2		12	11	484	0.023	No
PCSK4		4	4	484	0.008	No
PCSK5		21	19	484	0.039	No
PCSK6		10	10	484	0.021	No
PCSK7		5	5	484	0.01	Yes
PCSK9		6	6	484	0.012	No
PCTP		4	4	484	0.008	No
PCYOX1		2	2	484	0.004	No
PCYOX1L		1	1	484	0.002	No
PCYT1B		4	4	484	0.008	No
PCYT2		3	3	484	0.006	No
PDC		1	1	484	0.002	No
PDCD1		4	4	484	0.008	Yes
PDCD10		4	4	484	0.008	No
PDCD11		11	10	484	0.021	Yes
PDCD1LG2		1	1	484	0.002	Yes
PDCD2		1	1	484	0.002	No
PDCD2L		3	3	484	0.006	No
PDCD4		2	2	484	0.004	No
PDCD6		1	1	484	0.002	No
PDCD6IP		4	4	484	0.008	No
PDCD7		4	4	484	0.008	No
PDCL		3	3	484	0.006	No
PDCL2		3	2	484	0.004	No
PDCL3		8	7	484	0.014	No
PDE10A		25	23	484	0.048	No
PDE11A		23	22	484	0.045	No
PDE12		3	3	484	0.006	No
PDE1A		7	7	484	0.014	No
PDE1B		7	7	484	0.014	No
PDE1C		31	26	484	0.054	No
PDE2A		8	8	484	0.017	No
PDE3A		36	33	484	0.068	No
PDE3B		17	16	484	0.033	No
PDE4A		8	6	484	0.012	No
PDE4B		10	10	484	0.021	No
PDE4C		10	10	484	0.021	No
PDE4D		6	6	484	0.012	No
PDE4DIP		61	58	484	0.12	Yes
PDE5A		9	9	484	0.019	No
PDE6A		7	7	484	0.014	No
PDE6B		10	9	484	0.019	No
PDE6C		8	8	484	0.017	No
PDE6G		2	2	484	0.004	No
PDE6H		6	4	484	0.008	No
PDE7A		2	2	484	0.004	No
PDE7B		4	4	484	0.008	No
PDE8A		8	7	484	0.014	No
PDE8B		14	13	484	0.027	No
PDE9A		6	5	484	0.01	No
PDGFA		2	2	484	0.004	No
PDGFB		3	3	484	0.006	Yes
PDGFC		10	9	484	0.019	No
PDGFD		9	8	484	0.017	No
PDGFRA		22	21	484	0.043	Yes
PDGFRB		12	11	484	0.023	Yes
PDGFRL		2	2	484	0.004	No
PDHA1		5	5	484	0.01	No
PDHA2		14	14	484	0.029	No
PDHX		1	1	484	0.002	No
PDIA2		5	5	484	0.01	No
PDIA3		3	2	484	0.004	No
PDIA4		10	8	484	0.017	No
PDIA5		5	5	484	0.01	No
PDIA6		3	3	484	0.006	No
PDIK1L		2	2	484	0.004	No
PDILT		21	20	484	0.041	No
PDK1		4	4	484	0.008	Yes
PDK2		6	5	484	0.01	No
PDK3		4	4	484	0.008	No
PDK4		8	8	484	0.017	No
PDLIM1		2	2	484	0.004	No
PDLIM3		3	3	484	0.006	No
PDLIM4		1	1	484	0.002	No
PDLIM5		5	5	484	0.01	No
PDLIM7		1	1	484	0.002	No
PDP1		10	10	484	0.021	No
PDP2		4	4	484	0.008	No
PDPK1		4	4	484	0.008	Yes
PDPN		1	1	484	0.002	No
PDPR		9	8	484	0.017	No
PDS5A		8	8	484	0.017	No
PDS5B		13	13	484	0.027	Yes
PDSS1		4	4	484	0.008	No
PDSS2		2	2	484	0.004	No
PDX1		4	4	484	0.008	No
PDXDC1		4	4	484	0.008	No
PDXK		1	1	484	0.002	No
PDXP		3	3	484	0.006	No
PDYN		21	20	484	0.041	No
PDZD2		48	42	484	0.087	No
PDZD3		2	2	484	0.004	No
PDZD4		8	8	484	0.017	No
PDZD7		5	5	484	0.01	No
PDZD8		7	7	484	0.014	No
PDZD9		1	1	484	0.002	No
PDZK1IP1		1	1	484	0.002	No
PDZRN3		28	26	484	0.054	No
PDZRN4		28	26	484	0.054	No
PEA15		1	1	484	0.002	No
PEAK1		19	18	484	0.037	No
PEAK3		3	3	484	0.006	No
PEAR1		13	12	484	0.025	No
PEBP1		2	2	484	0.004	No
PEBP4		2	2	484	0.004	No
PECR		3	3	484	0.006	No
PEDS1-UBE2V1		2	2	484	0.004	No
PEF1		1	1	484	0.002	No
PEG10		9	9	484	0.019	No
PEG3		75	62	484	0.128	No
PELI1		4	4	484	0.008	No
PELI2		5	5	484	0.01	No
PELI3		3	3	484	0.006	No
PELO		5	5	484	0.01	No
PELP1		6	6	484	0.012	No
PEMT		1	1	484	0.002	No
PENK		6	5	484	0.01	No
PEPD		6	6	484	0.012	No
PER1		11	10	484	0.021	Yes
PER2		10	9	484	0.019	No
PER3		6	6	484	0.012	No
PERP		1	1	484	0.002	No
PES1		9	8	484	0.017	No
PEX1		16	16	484	0.033	No
PEX10		1	1	484	0.002	No
PEX11B		2	2	484	0.004	No
PEX12		5	5	484	0.01	No
PEX13		2	2	484	0.004	No
PEX14		1	1	484	0.002	No
PEX16		1	1	484	0.002	No
PEX19		1	1	484	0.002	No
PEX2		6	6	484	0.012	No
PEX26		1	1	484	0.002	No
PEX5		6	6	484	0.012	No
PEX5L		20	20	484	0.041	No
PEX6		4	4	484	0.008	No
PEX7		2	2	484	0.004	No
PF4		1	1	484	0.002	No
PF4V1		2	2	484	0.004	No
PFAS		12	12	484	0.025	No
PFDN4		1	1	484	0.002	No
PFDN5		2	2	484	0.004	No
PFKFB1		12	11	484	0.023	No
PFKFB2		4	4	484	0.008	No
PFKFB3		5	5	484	0.01	No
PFKFB4		2	2	484	0.004	No
PFKL		9	9	484	0.019	No
PFKM		5	4	484	0.008	No
PFKP		8	8	484	0.017	No
PFN4		1	1	484	0.002	No
PGA3		3	3	484	0.006	No
PGA5		1	1	484	0.002	No
PGAM2		4	4	484	0.008	No
PGAM4		4	4	484	0.008	No
PGAP1		12	11	484	0.023	No
PGAP3		1	1	484	0.002	No
PGAP4		1	1	484	0.002	No
PGAP6		4	4	484	0.008	No
PGBD1		8	8	484	0.017	No
PGBD2		5	5	484	0.01	No
PGBD4		4	4	484	0.008	No
PGBD5		4	3	484	0.006	Yes
PGC		4	4	484	0.008	No
PGD		3	3	484	0.006	No
PGGHG		3	3	484	0.006	No
PGGT1B		2	2	484	0.004	No
PGK1		2	2	484	0.004	No
PGK2		20	19	484	0.039	No
PGLS		2	2	484	0.004	No
PGLYRP1		3	3	484	0.006	No
PGLYRP2		6	6	484	0.012	No
PGLYRP3		4	4	484	0.008	No
PGLYRP4		2	2	484	0.004	No
PGM1		3	3	484	0.006	No
PGM2		8	7	484	0.014	No
PGM2L1		9	8	484	0.017	No
PGM3		6	6	484	0.012	No
PGM5		7	7	484	0.014	No
PGPEP1		2	2	484	0.004	No
PGPEP1L		1	1	484	0.002	No
PGR		16	15	484	0.031	Yes
PGRMC1		5	5	484	0.01	No
PGS1		6	6	484	0.012	No
PHACTR1		10	10	484	0.021	No
PHACTR2		8	8	484	0.017	No
PHACTR3		21	21	484	0.043	No
PHACTR4		9	8	484	0.017	No
PHAF1		1	1	484	0.002	No
PHAX		4	4	484	0.008	No
PHB		5	5	484	0.01	No
PHB2		1	1	484	0.002	No
PHC1		8	7	484	0.014	No
PHC2		6	6	484	0.012	No
PHC3		20	18	484	0.037	No
PHETA1		2	1	484	0.002	No
PHETA2		1	1	484	0.002	No
PHEX		14	13	484	0.027	No
PHF1		2	2	484	0.004	Yes
PHF10		1	1	484	0.002	No
PHF11		2	2	484	0.004	No
PHF12		3	3	484	0.006	No
PHF13		4	4	484	0.008	No
PHF14		8	8	484	0.017	No
PHF19		7	7	484	0.014	No
PHF2		8	8	484	0.017	No
PHF20		5	5	484	0.01	No
PHF20L1		13	13	484	0.027	No
PHF21A		6	6	484	0.012	No
PHF21B		6	6	484	0.012	No
PHF23		1	1	484	0.002	No
PHF24		6	6	484	0.012	No
PHF3		20	18	484	0.037	No
PHF5A		3	2	484	0.004	No
PHF6		5	5	484	0.01	Yes
PHF8		10	10	484	0.021	No
PHGDH		4	4	484	0.008	No
PHIP		14	14	484	0.029	No
PHKA1		15	15	484	0.031	No
PHKA2		14	13	484	0.027	No
PHKB		12	12	484	0.025	No
PHKG1		8	8	484	0.017	No
PHKG2		3	3	484	0.006	No
PHLDA1		3	3	484	0.006	No
PHLDA3		3	3	484	0.006	No
PHLDB1		8	8	484	0.017	No
PHLDB2		11	10	484	0.021	No
PHLDB3		5	5	484	0.01	No
PHLPP1		5	5	484	0.01	No
PHLPP2		7	7	484	0.014	No
PHOSPHO1		2	2	484	0.004	No
PHOSPHO2		4	4	484	0.008	No
PHOX2A		4	4	484	0.008	No
PHOX2B		5	5	484	0.01	Yes
PHPT1		1	1	484	0.002	No
PHRF1		13	12	484	0.025	No
PHTF1		5	5	484	0.01	No
PHTF2		4	4	484	0.008	No
PHYH		4	4	484	0.008	No
PHYHIP		3	3	484	0.006	No
PHYHIPL		2	2	484	0.004	No
PHYKPL		3	3	484	0.006	No
PI15		12	11	484	0.023	No
PI16		6	6	484	0.012	No
PI3		1	1	484	0.002	No
PI4K2A		3	3	484	0.006	No
PI4K2B		5	5	484	0.01	No
PI4KA		16	15	484	0.031	No
PI4KB		2	2	484	0.004	No
PIANP		2	2	484	0.004	No
PIAS1		7	7	484	0.014	No
PIAS2		7	5	484	0.01	No
PIAS3		6	6	484	0.012	No
PIAS4		2	2	484	0.004	No
PIBF1		6	6	484	0.012	No
PICALM		6	6	484	0.012	Yes
PICK1		1	1	484	0.002	No
PID1		3	3	484	0.006	No
PIDD1		1	1	484	0.002	No
PIEZO2		14	12	484	0.025	No
PIF1		2	2	484	0.004	No
PIFO		4	4	484	0.008	No
PIGA		2	2	484	0.004	Yes
PIGB		2	2	484	0.004	No
PIGC		1	1	484	0.002	No
PIGF		2	2	484	0.004	No
PIGG		17	15	484	0.031	No
PIGH		1	1	484	0.002	No
PIGK		7	7	484	0.014	No
PIGL		4	4	484	0.008	No
PIGM		1	1	484	0.002	No
PIGN		7	7	484	0.014	No
PIGO		9	8	484	0.017	No
PIGQ		4	4	484	0.008	No
PIGR		7	6	484	0.012	No
PIGS		1	1	484	0.002	No
PIGT		2	2	484	0.004	No
PIGV		4	4	484	0.008	No
PIGW		3	3	484	0.006	No
PIGZ		6	6	484	0.012	No
PIH1D1		2	2	484	0.004	No
PIH1D2		3	3	484	0.006	No
PIK3AP1		16	15	484	0.031	No
PIK3C2A		14	13	484	0.027	No
PIK3C2B		20	19	484	0.039	Yes
PIK3C2G		25	24	484	0.05	Yes
PIK3C3		14	13	484	0.027	Yes
PIK3CA		55	53	484	0.11	Yes
PIK3CB		15	14	484	0.029	Yes
PIK3CD		6	5	484	0.01	Yes
PIK3CD-AS1		1	1	484	0.002	No
PIK3CG		42	37	484	0.076	Yes
PIK3IP1		3	3	484	0.006	No
PIK3R1		12	12	484	0.025	Yes
PIK3R2		12	11	484	0.023	Yes
PIK3R3		3	3	484	0.006	Yes
PIK3R4		20	20	484	0.041	No
PIK3R5		10	10	484	0.021	No
PIK3R6		7	7	484	0.014	No
PIKFYVE		29	27	484	0.056	No
PILRA		5	5	484	0.01	No
PILRB		3	3	484	0.006	No
PIM1		2	2	484	0.004	Yes
PIM2		4	4	484	0.008	No
PIM3		3	3	484	0.006	No
PIMREG		1	1	484	0.002	No
PIN1		1	1	484	0.002	No
PIN4		3	3	484	0.006	No
PINK1		3	3	484	0.006	No
PIP		2	2	484	0.004	No
PIP4K2A		6	6	484	0.012	No
PIP4K2B		3	2	484	0.004	No
PIP4K2C		6	6	484	0.012	No
PIP4P1		3	3	484	0.006	No
PIP4P2		1	1	484	0.002	No
PIP5K1A		3	3	484	0.006	No
PIP5K1B		9	8	484	0.017	No
PIP5K1C		6	6	484	0.012	No
PIP5KL1		1	1	484	0.002	No
PIPOX		2	2	484	0.004	No
PIR		1	1	484	0.002	No
PIRT		2	2	484	0.004	No
PISD		4	4	484	0.008	No
PITHD1		3	3	484	0.006	No
PITPNA		1	1	484	0.002	No
PITPNB		5	5	484	0.01	No
PITPNC1		4	4	484	0.008	No
PITPNM1		4	4	484	0.008	No
PITPNM2		7	7	484	0.014	No
PITPNM3		6	6	484	0.012	No
PITRM1		5	5	484	0.01	No
PITX1		2	2	484	0.004	No
PITX2		8	8	484	0.017	No
PITX3		2	1	484	0.002	No
PIWIL1		24	23	484	0.048	No
PIWIL2		9	9	484	0.019	No
PIWIL3		8	8	484	0.017	No
PIWIL4		3	3	484	0.006	No
PJA1		7	6	484	0.012	No
PJA2		3	3	484	0.006	No
PJVK		5	5	484	0.01	No
PKD1		22	22	484	0.045	No
PKD1L1		33	30	484	0.062	No
PKD1L2		19	18	484	0.037	No
PKD2		9	9	484	0.019	No
PKD2L1		12	12	484	0.025	No
PKD2L2		3	3	484	0.006	No
PKDCC		1	1	484	0.002	No
PKDREJ		11	10	484	0.021	No
PKHD1		96	87	484	0.18	No
PKHD1L1		106	91	484	0.188	No
PKIB		1	1	484	0.002	No
PKIG		1	1	484	0.002	No
PKLR		9	8	484	0.017	No
PKM		7	6	484	0.012	No
PKMYT1		2	2	484	0.004	No
PKN1		6	6	484	0.012	No
PKN2		6	6	484	0.012	No
PKN3		9	8	484	0.017	No
PKNOX1		3	2	484	0.004	No
PKNOX2		6	6	484	0.012	No
PKP1		3	3	484	0.006	No
PKP2		13	12	484	0.025	No
PKP3		6	6	484	0.012	No
PKP4		11	9	484	0.019	No
PLA1A		8	8	484	0.017	No
PLA2G15		3	3	484	0.006	No
PLA2G1B		1	1	484	0.002	No
PLA2G2A		1	1	484	0.002	No
PLA2G2D		1	1	484	0.002	No
PLA2G2E		4	4	484	0.008	No
PLA2G2F		5	5	484	0.01	No
PLA2G3		4	4	484	0.008	No
PLA2G4A		12	11	484	0.023	No
PLA2G4B		3	3	484	0.006	No
PLA2G4C		4	4	484	0.008	No
PLA2G4D		4	4	484	0.008	No
PLA2G4F		5	5	484	0.01	No
PLA2G5		5	5	484	0.01	No
PLA2G6		6	6	484	0.012	No
PLA2G7		4	4	484	0.008	No
PLA2R1		8	7	484	0.014	No
PLAA		2	2	484	0.004	No
PLAAT1		3	3	484	0.006	No
PLAAT2		1	1	484	0.002	No
PLAAT3		1	1	484	0.002	No
PLAAT5		4	4	484	0.008	No
PLAC1		2	2	484	0.004	No
PLAC8		1	1	484	0.002	No
PLAG1		7	6	484	0.012	Yes
PLAGL1		1	1	484	0.002	No
PLAGL2		4	4	484	0.008	No
PLAT		6	6	484	0.012	No
PLAU		4	4	484	0.008	No
PLAUR		3	3	484	0.006	No
PLB1		12	12	484	0.025	No
PLBD1		2	2	484	0.004	No
PLBD2		3	3	484	0.006	No
PLCB1		23	23	484	0.048	No
PLCB2		14	13	484	0.027	No
PLCB3		9	9	484	0.019	No
PLCB4		20	20	484	0.041	No
PLCD1		3	3	484	0.006	No
PLCD3		1	1	484	0.002	No
PLCD4		5	5	484	0.01	No
PLCE1		24	22	484	0.045	No
PLCG1		3	3	484	0.006	Yes
PLCG2		17	16	484	0.033	Yes
PLCH1		50	45	484	0.093	No
PLCH2		8	8	484	0.017	No
PLCL1		29	27	484	0.056	No
PLCL2		7	7	484	0.014	No
PLCXD1		4	4	484	0.008	No
PLCXD2		5	4	484	0.008	No
PLCXD3		21	20	484	0.041	No
PLCZ1		7	7	484	0.014	No
PLD1		13	12	484	0.025	No
PLD2		4	4	484	0.008	No
PLD3		5	5	484	0.01	No
PLD4		5	5	484	0.01	No
PLD5		22	18	484	0.037	No
PLEC		53	44	484	0.091	No
PLEK		8	7	484	0.014	No
PLEK2		1	1	484	0.002	No
PLEKHA1		3	3	484	0.006	No
PLEKHA2		2	2	484	0.004	No
PLEKHA3		3	3	484	0.006	No
PLEKHA4		10	10	484	0.021	No
PLEKHA5		15	15	484	0.031	No
PLEKHA6		10	10	484	0.021	No
PLEKHA7		7	6	484	0.012	No
PLEKHA8		6	6	484	0.012	No
PLEKHB1		1	1	484	0.002	No
PLEKHB2		2	2	484	0.004	No
PLEKHF1		3	3	484	0.006	No
PLEKHF2		1	1	484	0.002	No
PLEKHG1		10	10	484	0.021	No
PLEKHG2		13	13	484	0.027	No
PLEKHG3		12	11	484	0.023	No
PLEKHG4		10	10	484	0.021	No
PLEKHG4B		17	16	484	0.033	No
PLEKHG5		1	1	484	0.002	No
PLEKHG6		2	2	484	0.004	No
PLEKHG7		7	7	484	0.014	No
PLEKHH1		9	9	484	0.019	No
PLEKHH2		16	16	484	0.033	No
PLEKHH3		8	8	484	0.017	No
PLEKHJ1		1	1	484	0.002	No
PLEKHM1		11	9	484	0.019	No
PLEKHM2		5	5	484	0.01	No
PLEKHM3		9	9	484	0.019	No
PLEKHN1		6	6	484	0.012	No
PLEKHO1		5	5	484	0.01	No
PLEKHO2		6	6	484	0.012	No
PLEKHS1		9	8	484	0.017	No
PLG		16	14	484	0.029	No
PLGRKT		3	3	484	0.006	No
PLIN1		4	4	484	0.008	No
PLIN2		1	1	484	0.002	No
PLIN3		2	2	484	0.004	No
PLIN4		8	8	484	0.017	No
PLIN5		4	4	484	0.008	No
PLK1		3	3	484	0.006	No
PLK2		1	1	484	0.002	Yes
PLK3		3	3	484	0.006	No
PLK4		6	6	484	0.012	No
PLLP		3	3	484	0.006	No
PLN		4	4	484	0.008	No
PLOD1		8	8	484	0.017	No
PLOD2		12	12	484	0.025	No
PLOD3		12	12	484	0.025	No
PLP1		4	4	484	0.008	No
PLP2		2	2	484	0.004	No
PLPBP		2	2	484	0.004	No
PLPP1		1	1	484	0.002	No
PLPP2		7	7	484	0.014	No
PLPP3		2	2	484	0.004	No
PLPP4		3	3	484	0.006	No
PLPP5		3	3	484	0.006	No
PLPP6		1	1	484	0.002	No
PLPP7		4	3	484	0.006	No
PLPPR1		8	7	484	0.014	No
PLPPR3		2	2	484	0.004	No
PLPPR4		17	16	484	0.033	No
PLPPR5		8	8	484	0.017	No
PLRG1		8	8	484	0.017	No
PLS1		9	9	484	0.019	No
PLS3		7	6	484	0.012	No
PLSCR1		5	5	484	0.01	No
PLSCR2		10	10	484	0.021	No
PLSCR4		10	10	484	0.021	No
PLSCR5		7	7	484	0.014	No
PLTP		5	5	484	0.01	No
PLVAP		6	6	484	0.012	No
PLXDC1		5	5	484	0.01	No
PLXDC2		10	9	484	0.019	No
PLXNA1		18	17	484	0.035	No
PLXNA2		20	19	484	0.039	No
PLXNA3		15	15	484	0.031	No
PLXNA4		72	65	484	0.134	No
PLXNB1		8	8	484	0.017	No
PLXNB2		27	26	484	0.054	No
PLXNB3		15	15	484	0.031	No
PLXNC1		16	14	484	0.029	No
PLXND1		15	14	484	0.029	No
PM20D1		5	4	484	0.008	No
PM20D2		2	2	484	0.004	No
PMAIP1		1	1	484	0.002	Yes
PMCH		5	5	484	0.01	No
PMEL		4	4	484	0.008	No
PMEPA1		3	3	484	0.006	No
PMF1		1	1	484	0.002	No
PMFBP1		14	14	484	0.029	No
PML		1	1	484	0.002	Yes
PMM1		4	4	484	0.008	No
PMP2		4	3	484	0.006	No
PMP22		1	1	484	0.002	No
PMPCA		3	3	484	0.006	No
PMPCB		8	8	484	0.017	No
PMS1		10	10	484	0.021	Yes
PMS2		8	7	484	0.014	Yes
PMS2CL		1	1	484	0.002	No
PMVK		2	2	484	0.004	No
PNCK		5	5	484	0.01	No
PNISR		14	14	484	0.029	No
PNKD		3	3	484	0.006	No
PNKP		2	2	484	0.004	No
PNLDC1		4	4	484	0.008	No
PNLIP		23	22	484	0.045	No
PNLIPRP1		10	9	484	0.019	No
PNLIPRP2		6	6	484	0.012	No
PNLIPRP3		24	23	484	0.048	No
PNMA2		6	6	484	0.012	No
PNMA3		11	10	484	0.021	No
PNMA5		8	8	484	0.017	No
PNMA8A		5	5	484	0.01	No
PNMA8B		5	5	484	0.01	No
PNMT		3	3	484	0.006	No
PNN		4	4	484	0.008	No
PNO1		1	1	484	0.002	No
PNOC		3	2	484	0.004	No
PNP		3	3	484	0.006	No
PNPLA1		6	6	484	0.012	No
PNPLA3		4	4	484	0.008	No
PNPLA4		1	1	484	0.002	No
PNPLA5		7	7	484	0.014	No
PNPLA6		13	12	484	0.025	No
PNPLA7		10	10	484	0.021	No
PNPLA8		10	10	484	0.021	No
PNPO		2	2	484	0.004	No
PNPT1		9	9	484	0.019	No
PNRC1		2	2	484	0.004	Yes
POC1A		1	1	484	0.002	No
POC1B		3	2	484	0.004	No
POC5		2	2	484	0.004	No
PODN		8	7	484	0.014	No
PODNL1		2	2	484	0.004	No
PODXL		5	3	484	0.006	No
PODXL2		8	8	484	0.017	No
POF1B		5	5	484	0.01	No
POFUT1		4	4	484	0.008	No
POFUT2		2	2	484	0.004	No
POGK		4	3	484	0.006	No
POGLUT1		9	9	484	0.019	No
POGLUT2		7	7	484	0.014	No
POGLUT3		3	3	484	0.006	No
POGZ		8	8	484	0.017	No
POLA1		14	13	484	0.027	No
POLA2		1	1	484	0.002	No
POLB		3	3	484	0.006	No
POLD1		7	7	484	0.014	Yes
POLD2		4	4	484	0.008	No
POLD3		3	3	484	0.006	No
POLD4		1	1	484	0.002	No
POLDIP2		3	3	484	0.006	No
POLDIP3		3	3	484	0.006	No
POLE		28	26	484	0.054	Yes
POLE2		4	4	484	0.008	No
POLE4		1	1	484	0.002	No
POLG		14	14	484	0.029	Yes
POLG2		2	2	484	0.004	No
POLH		4	4	484	0.008	No
POLI		4	4	484	0.008	No
POLK		3	3	484	0.006	No
POLL		4	4	484	0.008	No
POLM		2	2	484	0.004	No
POLN		7	7	484	0.014	No
POLQ		42	38	484	0.079	Yes
POLR1A		9	9	484	0.019	No
POLR1B		8	8	484	0.017	No
POLR1D		1	1	484	0.002	No
POLR1E		2	2	484	0.004	No
POLR1F		6	5	484	0.01	No
POLR1G		2	2	484	0.004	No
POLR2A		15	15	484	0.031	No
POLR2B		15	15	484	0.031	No
POLR2D		1	1	484	0.002	No
POLR2E		3	3	484	0.006	No
POLR2F		2	2	484	0.004	No
POLR2G		1	1	484	0.002	No
POLR2I		5	4	484	0.008	No
POLR2K		1	1	484	0.002	No
POLR2L		1	1	484	0.002	No
POLR3A		5	5	484	0.01	No
POLR3B		10	9	484	0.019	No
POLR3D		3	3	484	0.006	No
POLR3E		4	4	484	0.008	No
POLR3G		2	2	484	0.004	No
POLR3GL		2	2	484	0.004	No
POLR3H		3	3	484	0.006	No
POLR3K		2	2	484	0.004	No
POLRMT		3	3	484	0.006	No
POM121		8	8	484	0.017	No
POM121C		4	4	484	0.008	No
POM121L12		34	31	484	0.064	No
POMC		3	3	484	0.006	No
POMGNT1		5	5	484	0.01	No
POMGNT2		3	3	484	0.006	No
POMK		5	5	484	0.01	No
POMT1		5	5	484	0.01	No
POMT2		1	1	484	0.002	No
POMZP3		3	3	484	0.006	No
PON1		11	9	484	0.019	No
PON3		6	6	484	0.012	No
POP1		10	10	484	0.021	No
POP5		1	1	484	0.002	No
POP7		1	1	484	0.002	No
POPDC2		6	6	484	0.012	No
POPDC3		8	7	484	0.014	No
POR		5	5	484	0.01	No
PORCN		7	7	484	0.014	No
POSTN		27	23	484	0.048	No
POT1		9	9	484	0.019	Yes
POTEA		2	2	484	0.004	No
POTEB2		7	7	484	0.014	No
POTEC		37	32	484	0.066	No
POTED		7	6	484	0.012	No
POTEE		33	30	484	0.062	No
POTEF		28	27	484	0.056	No
POTEG		42	38	484	0.079	No
POTEH		32	29	484	0.06	No
POTEM		13	13	484	0.027	No
POU1F1		4	3	484	0.006	No
POU2AF1		1	1	484	0.002	Yes
POU2F1		12	11	484	0.023	No
POU2F2		5	5	484	0.01	No
POU2F3		6	6	484	0.012	No
POU3F1		2	2	484	0.004	No
POU3F2		9	8	484	0.017	No
POU3F3		4	4	484	0.008	No
POU3F4		9	8	484	0.017	No
POU4F1		4	4	484	0.008	No
POU4F2		14	14	484	0.029	No
POU4F3		4	4	484	0.008	No
POU5F1		2	2	484	0.004	Yes
POU5F1B		7	7	484	0.014	No
POU5F2		6	6	484	0.012	No
POU6F1		3	3	484	0.006	No
POU6F2		17	17	484	0.035	No
PP2D1		1	1	484	0.002	No
PPA2		4	4	484	0.008	No
PPAN		3	3	484	0.006	No
PPAN-P2RY11		1	1	484	0.002	No
PPARA		1	1	484	0.002	No
PPARD		6	5	484	0.01	No
PPARG		1	1	484	0.002	Yes
PPARGC1A		11	11	484	0.023	No
PPARGC1B		6	6	484	0.012	No
PPAT		6	6	484	0.012	No
PPCS		3	2	484	0.004	No
PPDPF		1	1	484	0.002	No
PPDPFL		6	6	484	0.012	No
PPEF1		14	13	484	0.027	No
PPEF2		10	10	484	0.021	No
PPFIA1		17	15	484	0.031	No
PPFIA2		50	45	484	0.093	No
PPFIA3		10	10	484	0.021	No
PPFIA4		15	15	484	0.031	No
PPFIBP1		6	6	484	0.012	Yes
PPFIBP2		7	6	484	0.012	No
PPHLN1		6	6	484	0.012	No
PPIA		2	2	484	0.004	No
PPIAL4A		1	1	484	0.002	No
PPIAL4G		6	6	484	0.012	No
PPIB		1	1	484	0.002	No
PPIC		3	3	484	0.006	No
PPID		3	3	484	0.006	No
PPIE		5	4	484	0.008	No
PPIG		8	8	484	0.017	No
PPIH		1	1	484	0.002	No
PPIL2		3	3	484	0.006	No
PPIL3		2	2	484	0.004	No
PPIL4		2	2	484	0.004	No
PPIL6		3	3	484	0.006	No
PPIP5K1		8	8	484	0.017	No
PPIP5K2		12	11	484	0.023	No
PPL		2	2	484	0.004	No
PPM1A		3	3	484	0.006	No
PPM1B		7	7	484	0.014	No
PPM1D		3	3	484	0.006	Yes
PPM1E		5	4	484	0.008	No
PPM1G		2	2	484	0.004	No
PPM1H		1	1	484	0.002	No
PPM1J		3	3	484	0.006	No
PPM1K		7	7	484	0.014	No
PPM1L		4	4	484	0.008	No
PPM1N		2	2	484	0.004	No
PPME1		2	2	484	0.004	No
PPOX		1	1	484	0.002	No
PPP1CA		4	4	484	0.008	No
PPP1CB		1	1	484	0.002	Yes
PPP1CC		2	2	484	0.004	No
PPP1R10		4	4	484	0.008	No
PPP1R12A		6	6	484	0.012	No
PPP1R12B		8	7	484	0.014	No
PPP1R12C		9	9	484	0.019	No
PPP1R13B		7	6	484	0.012	No
PPP1R13L		13	13	484	0.027	No
PPP1R14A		2	2	484	0.004	No
PPP1R14D		1	1	484	0.002	No
PPP1R15A		8	8	484	0.017	No
PPP1R15B		6	6	484	0.012	No
PPP1R16A		4	4	484	0.008	No
PPP1R16B		13	12	484	0.025	No
PPP1R17		4	4	484	0.008	No
PPP1R18		1	1	484	0.002	No
PPP1R1A		2	2	484	0.004	No
PPP1R1B		2	2	484	0.004	No
PPP1R2		2	2	484	0.004	No
PPP1R21		10	10	484	0.021	No
PPP1R26		10	10	484	0.021	No
PPP1R27		1	1	484	0.002	No
PPP1R32		6	6	484	0.012	No
PPP1R35		4	4	484	0.008	No
PPP1R36		5	5	484	0.01	No
PPP1R3A		38	33	484	0.068	No
PPP1R3B		1	1	484	0.002	No
PPP1R3C		3	3	484	0.006	No
PPP1R3D		3	3	484	0.006	No
PPP1R3F		3	3	484	0.006	No
PPP1R42		2	2	484	0.004	No
PPP1R7		2	2	484	0.004	No
PPP1R8		1	1	484	0.002	No
PPP1R9A		26	24	484	0.05	No
PPP1R9B		2	2	484	0.004	No
PPP2CA		3	3	484	0.006	No
PPP2CB		1	1	484	0.002	No
PPP2R1A		11	11	484	0.023	Yes
PPP2R1B		5	5	484	0.01	No
PPP2R2A		4	4	484	0.008	Yes
PPP2R2B		4	4	484	0.008	No
PPP2R2C		7	7	484	0.014	No
PPP2R2D		2	2	484	0.004	No
PPP2R3A		7	7	484	0.014	No
PPP2R3B		1	1	484	0.002	No
PPP2R3C		3	2	484	0.004	No
PPP2R5A		3	3	484	0.006	No
PPP2R5B		5	5	484	0.01	No
PPP2R5C		3	3	484	0.006	No
PPP2R5D		4	3	484	0.006	No
PPP2R5E		3	3	484	0.006	No
PPP3CA		9	9	484	0.019	No
PPP3CB		7	7	484	0.014	No
PPP3CC		3	3	484	0.006	No
PPP3R1		2	2	484	0.004	No
PPP3R2		4	4	484	0.008	No
PPP4R1		10	10	484	0.021	No
PPP4R2		3	3	484	0.006	Yes
PPP4R3A		4	4	484	0.008	No
PPP4R3B		9	9	484	0.019	No
PPP4R4		14	13	484	0.027	No
PPP5C		1	1	484	0.002	No
PPP5D1		1	1	484	0.002	No
PPP6C		2	2	484	0.004	Yes
PPP6R1		3	3	484	0.006	No
PPP6R2		7	7	484	0.014	No
PPP6R3		7	7	484	0.014	No
PPRC1		8	8	484	0.017	No
PPT1		4	4	484	0.008	No
PPT2		3	3	484	0.006	No
PPTC7		1	1	484	0.002	No
PPWD1		4	4	484	0.008	No
PQBP1		2	2	484	0.004	No
PRAC1		1	1	484	0.002	No
PRADC1		1	1	484	0.002	No
PRAG1		16	16	484	0.033	No
PRAM1		2	2	484	0.004	No
PRAME		12	12	484	0.025	No
PRAMEF1		11	10	484	0.021	No
PRAMEF10		9	9	484	0.019	No
PRAMEF11		5	5	484	0.01	No
PRAMEF12		5	5	484	0.01	No
PRAMEF13		2	2	484	0.004	No
PRAMEF14		3	3	484	0.006	No
PRAMEF17		1	1	484	0.002	No
PRAMEF18		2	2	484	0.004	No
PRAMEF19		2	2	484	0.004	No
PRAMEF2		9	9	484	0.019	No
PRAMEF22		2	2	484	0.004	No
PRAMEF4		9	9	484	0.019	No
PRAMEF5		1	1	484	0.002	No
PRAMEF6		5	5	484	0.01	No
PRAMEF7		2	2	484	0.004	No
PRAP1		1	1	484	0.002	No
PRB1		8	8	484	0.017	No
PRB2		24	21	484	0.043	No
PRB3		9	9	484	0.019	No
PRB4		12	11	484	0.023	No
PRC1		5	5	484	0.01	No
PRCC		3	2	484	0.004	Yes
PRCP		6	6	484	0.012	No
PRDM1		11	11	484	0.023	Yes
PRDM10		10	10	484	0.021	No
PRDM11		5	5	484	0.01	No
PRDM12		3	3	484	0.006	No
PRDM13		11	9	484	0.019	No
PRDM14		11	11	484	0.023	Yes
PRDM15		8	8	484	0.017	No
PRDM16		19	18	484	0.037	Yes
PRDM2		17	17	484	0.035	No
PRDM4		2	2	484	0.004	No
PRDM5		13	12	484	0.025	No
PRDM7		3	3	484	0.006	No
PRDM8		3	3	484	0.006	No
PRDM9		82	70	484	0.145	No
PRDX1		1	1	484	0.002	No
PRDX2		1	1	484	0.002	No
PRDX3		1	1	484	0.002	No
PRDX4		3	3	484	0.006	No
PRDX6		4	4	484	0.008	No
PREB		3	3	484	0.006	No
PRELID1		3	3	484	0.006	No
PRELID2		1	1	484	0.002	No
PRELID3B		1	1	484	0.002	No
PRELP		4	4	484	0.008	No
PREP		7	7	484	0.014	No
PREPL		9	9	484	0.019	No
PREX1		29	27	484	0.056	No
PREX2		46	43	484	0.089	Yes
PRF1		8	8	484	0.017	Yes
PRG2		4	4	484	0.008	No
PRG3		3	3	484	0.006	No
PRG4		16	15	484	0.031	No
PRH1		3	3	484	0.006	No
PRH2		5	5	484	0.01	No
PRICKLE1		9	9	484	0.019	No
PRICKLE2		10	10	484	0.021	No
PRICKLE3		6	6	484	0.012	No
PRIM1		10	10	484	0.021	No
PRIM2		13	13	484	0.027	No
PRIMA1		2	2	484	0.004	No
PRIMPOL		4	4	484	0.008	No
PRKAA2		6	6	484	0.012	No
PRKAB2		2	2	484	0.004	No
PRKACA		1	1	484	0.002	Yes
PRKACB		4	3	484	0.006	No
PRKACG		3	3	484	0.006	No
PRKAG1		2	2	484	0.004	No
PRKAG2		5	4	484	0.008	No
PRKAG3		8	8	484	0.017	No
PRKAR1A		3	3	484	0.006	Yes
PRKAR1B		4	4	484	0.008	No
PRKAR2B		5	5	484	0.01	No
PRKCA		7	7	484	0.014	No
PRKCB		23	21	484	0.043	No
PRKCD		4	4	484	0.008	No
PRKCE		12	12	484	0.025	No
PRKCG		23	22	484	0.045	No
PRKCH		2	2	484	0.004	No
PRKCI		7	7	484	0.014	Yes
PRKCQ		13	13	484	0.027	No
PRKCSH		3	3	484	0.006	No
PRKCZ		6	5	484	0.01	No
PRKD1		17	17	484	0.035	Yes
PRKD2		6	6	484	0.012	No
PRKD3		5	5	484	0.01	No
PRKDC		33	33	484	0.068	Yes
PRKG1		21	19	484	0.039	No
PRKG2		8	8	484	0.017	No
PRKN		22	22	484	0.045	Yes
PRKRIP1		2	2	484	0.004	No
PRKX		2	2	484	0.004	No
PRL		3	3	484	0.006	No
PRLH		1	1	484	0.002	No
PRLHR		4	3	484	0.006	No
PRLR		19	18	484	0.037	No
PRM1		1	1	484	0.002	No
PRMT1		3	3	484	0.006	No
PRMT2		4	4	484	0.008	No
PRMT3		6	5	484	0.01	No
PRMT5		8	7	484	0.014	No
PRMT6		2	2	484	0.004	No
PRMT7		10	9	484	0.019	No
PRMT8		8	8	484	0.017	No
PRMT9		4	4	484	0.008	No
PRND		5	5	484	0.01	No
PRNP		3	3	484	0.006	No
PRNT		5	5	484	0.01	No
PROC		3	3	484	0.006	No
PROCA1		5	5	484	0.01	No
PROCR		2	2	484	0.004	No
PRODH		3	3	484	0.006	No
PRODH2		10	10	484	0.021	No
PROK1		3	3	484	0.006	No
PROK2		1	1	484	0.002	No
PROKR1		3	3	484	0.006	No
PROKR2		11	11	484	0.023	No
PROM1		9	9	484	0.019	No
PROM2		6	6	484	0.012	No
PROP1		2	2	484	0.004	No
PRORP		6	6	484	0.012	No
PROS1		17	15	484	0.031	No
PROSER1		6	6	484	0.012	No
PROSER3		4	4	484	0.008	No
PROX1		18	17	484	0.035	No
PROX2		3	3	484	0.006	No
PROZ		7	7	484	0.014	No
PRPF18		3	3	484	0.006	No
PRPF19		6	6	484	0.012	No
PRPF3		6	6	484	0.012	No
PRPF31		4	3	484	0.006	No
PRPF38B		4	4	484	0.008	No
PRPF39		4	4	484	0.008	No
PRPF4		6	6	484	0.012	No
PRPF40A		12	12	484	0.025	No
PRPF40B		7	7	484	0.014	No
PRPF4B		5	5	484	0.01	No
PRPF6		7	7	484	0.014	No
PRPF8		11	11	484	0.023	No
PRPH		3	3	484	0.006	No
PRPS1		5	5	484	0.01	No
PRPS1L1		6	6	484	0.012	No
PRPS2		1	1	484	0.002	No
PRPSAP1		2	2	484	0.004	No
PRPSAP2		4	4	484	0.008	No
PRR11		5	5	484	0.01	No
PRR12		14	13	484	0.027	No
PRR14		6	6	484	0.012	No
PRR14L		1	1	484	0.002	No
PRR16		8	8	484	0.017	No
PRR18		1	1	484	0.002	No
PRR19		6	6	484	0.012	No
PRR21		1	1	484	0.002	No
PRR23A		16	16	484	0.033	No
PRR23B		18	17	484	0.035	No
PRR23C		7	7	484	0.014	No
PRR25		3	3	484	0.006	No
PRR27		2	2	484	0.004	No
PRR30		12	12	484	0.025	No
PRR35		4	4	484	0.008	No
PRR4		2	2	484	0.004	No
PRR5		5	5	484	0.01	No
PRR5-ARHGAP8		3	3	484	0.006	No
PRR5L		2	2	484	0.004	No
PRR7		1	1	484	0.002	No
PRRC1		5	5	484	0.01	No
PRRC2A		13	13	484	0.027	No
PRRC2B		14	14	484	0.029	No
PRRC2C		19	17	484	0.035	No
PRRG1		2	2	484	0.004	No
PRRG3		5	5	484	0.01	No
PRRG4		2	2	484	0.004	No
PRRT2		6	6	484	0.012	No
PRRT3		1	1	484	0.002	No
PRRX1		4	4	484	0.008	Yes
PRSS1		6	6	484	0.012	Yes
PRSS12		11	11	484	0.023	No
PRSS16		9	9	484	0.019	No
PRSS21		1	1	484	0.002	No
PRSS22		3	3	484	0.006	No
PRSS23		10	9	484	0.019	No
PRSS3		2	2	484	0.004	No
PRSS33		2	2	484	0.004	No
PRSS35		13	13	484	0.027	No
PRSS36		7	6	484	0.012	No
PRSS37		4	4	484	0.008	No
PRSS38		2	2	484	0.004	No
PRSS42P		5	5	484	0.01	No
PRSS45P		1	1	484	0.002	No
PRSS48		1	1	484	0.002	No
PRSS50		1	1	484	0.002	No
PRSS53		4	4	484	0.008	No
PRSS54		4	4	484	0.008	No
PRSS55		6	5	484	0.01	No
PRSS57		3	3	484	0.006	No
PRSS58		10	8	484	0.017	No
PRTFDC1		2	2	484	0.004	No
PRTG		20	19	484	0.039	No
PRUNE1		4	4	484	0.008	No
PRUNE2		34	33	484	0.068	No
PRX		14	12	484	0.025	No
PRXL2A		4	4	484	0.008	No
PRXL2B		2	2	484	0.004	No
PSAP		1	1	484	0.002	No
PSAPL1		3	3	484	0.006	No
PSAT1		3	3	484	0.006	No
PSCA		1	1	484	0.002	No
PSD		14	11	484	0.023	No
PSD2		8	8	484	0.017	No
PSD3		6	6	484	0.012	No
PSD4		7	7	484	0.014	No
PSEN1		4	4	484	0.008	No
PSEN2		7	7	484	0.014	No
PSENEN		5	5	484	0.01	No
PSG1		16	12	484	0.025	No
PSG11		9	9	484	0.019	No
PSG2		15	14	484	0.029	No
PSG3		13	12	484	0.025	No
PSG4		9	9	484	0.019	No
PSG5		4	4	484	0.008	No
PSG6		6	6	484	0.012	No
PSG7		9	9	484	0.019	No
PSG8		15	15	484	0.031	No
PSG9		9	9	484	0.019	No
PSIP1		4	4	484	0.008	Yes
PSKH1		6	5	484	0.01	No
PSKH2		12	12	484	0.025	No
PSMA1		4	4	484	0.008	No
PSMA2		1	1	484	0.002	No
PSMA3		2	2	484	0.004	No
PSMA4		3	3	484	0.006	No
PSMA5		1	1	484	0.002	No
PSMA8		7	7	484	0.014	No
PSMB11		3	3	484	0.006	No
PSMB3		4	4	484	0.008	No
PSMB4		4	4	484	0.008	No
PSMB5		2	2	484	0.004	No
PSMB6		1	1	484	0.002	No
PSMB8		4	4	484	0.008	No
PSMC2		3	3	484	0.006	No
PSMC3		1	1	484	0.002	No
PSMC3IP		5	3	484	0.006	No
PSMC4		5	5	484	0.01	No
PSMC5		3	3	484	0.006	No
PSMC6		3	3	484	0.006	No
PSMD1		10	9	484	0.019	No
PSMD10		1	1	484	0.002	No
PSMD11		1	1	484	0.002	No
PSMD12		4	4	484	0.008	No
PSMD13		2	2	484	0.004	No
PSMD14		6	6	484	0.012	No
PSMD2		8	7	484	0.014	No
PSMD3		4	4	484	0.008	No
PSMD4		1	1	484	0.002	No
PSMD5		4	4	484	0.008	No
PSMD7		2	2	484	0.004	No
PSMD8		3	3	484	0.006	No
PSME1		1	1	484	0.002	No
PSME2		2	2	484	0.004	No
PSME3		2	2	484	0.004	No
PSME4		19	18	484	0.037	No
PSMF1		1	1	484	0.002	No
PSMG1		1	1	484	0.002	No
PSMG2		2	2	484	0.004	No
PSMG3		1	1	484	0.002	No
PSORS1C1		2	2	484	0.004	No
PSPC1		9	8	484	0.017	No
PSPH		4	4	484	0.008	No
PSPN		1	1	484	0.002	No
PSRC1		1	1	484	0.002	No
PSTK		3	3	484	0.006	No
PSTPIP1		1	1	484	0.002	No
PSTPIP2		2	2	484	0.004	No
PTAFR		5	5	484	0.01	No
PTBP1		2	2	484	0.004	No
PTBP2		5	5	484	0.01	No
PTBP3		4	4	484	0.008	No
PTCD1		1	1	484	0.002	No
PTCD2		1	1	484	0.002	No
PTCD3		4	4	484	0.008	No
PTCH1		9	8	484	0.017	Yes
PTCH2		13	12	484	0.025	No
PTCHD1		8	8	484	0.017	No
PTCHD3		13	12	484	0.025	No
PTCHD3P1		1	1	484	0.002	No
PTCHD4		23	22	484	0.045	No
PTCRA		3	3	484	0.006	No
PTDSS1		10	9	484	0.019	No
PTDSS2		1	1	484	0.002	No
PTEN		53	51	484	0.105	Yes
PTER		3	3	484	0.006	No
PTF1A		2	2	484	0.004	No
PTGDR		8	8	484	0.017	No
PTGDR2		2	2	484	0.004	No
PTGDS		3	3	484	0.006	No
PTGER2		6	6	484	0.012	No
PTGER3		9	9	484	0.019	No
PTGER4		8	8	484	0.017	No
PTGES		1	1	484	0.002	No
PTGES3		1	1	484	0.002	No
PTGES3L		1	1	484	0.002	No
PTGES3L-AARSD1		1	1	484	0.002	No
PTGFR		9	9	484	0.019	No
PTGFRN		3	3	484	0.006	No
PTGIR		4	4	484	0.008	No
PTGIS		2	2	484	0.004	No
PTGR1		1	1	484	0.002	No
PTGR2		2	2	484	0.004	No
PTGS1		7	7	484	0.014	No
PTGS2		5	5	484	0.01	No
PTH		2	2	484	0.004	No
PTH1R		5	5	484	0.01	No
PTH2		1	1	484	0.002	No
PTH2R		12	11	484	0.023	No
PTHLH		2	2	484	0.004	No
PTK2		10	10	484	0.021	No
PTK2B		5	4	484	0.008	No
PTK6		2	2	484	0.004	Yes
PTK7		6	6	484	0.012	Yes
PTMA		1	1	484	0.002	No
PTN		3	3	484	0.006	No
PTOV1		4	4	484	0.008	No
PTP4A1		2	2	484	0.004	Yes
PTP4A2		2	2	484	0.004	No
PTP4A3		4	4	484	0.008	No
PTPDC1		4	3	484	0.006	No
PTPMT1		1	1	484	0.002	No
PTPN1		2	2	484	0.004	Yes
PTPN11		5	5	484	0.01	Yes
PTPN12		7	7	484	0.014	No
PTPN13		14	14	484	0.029	Yes
PTPN14		11	11	484	0.023	No
PTPN18		5	5	484	0.01	No
PTPN2		5	5	484	0.01	Yes
PTPN21		7	7	484	0.014	No
PTPN22		5	5	484	0.01	No
PTPN23		4	4	484	0.008	No
PTPN3		11	10	484	0.021	No
PTPN4		14	14	484	0.029	No
PTPN5		6	6	484	0.012	No
PTPN6		2	2	484	0.004	Yes
PTPN7		5	5	484	0.01	No
PTPN9		5	4	484	0.008	No
PTPRA		8	7	484	0.014	No
PTPRB		50	46	484	0.095	Yes
PTPRC		36	34	484	0.07	Yes
PTPRCAP		2	2	484	0.004	No
PTPRD		38	32	484	0.066	Yes
PTPRE		15	15	484	0.031	No
PTPRF		12	11	484	0.023	No
PTPRG		13	12	484	0.025	No
PTPRH		28	25	484	0.052	No
PTPRJ		14	13	484	0.027	No
PTPRK		18	18	484	0.037	Yes
PTPRM		17	17	484	0.035	No
PTPRN		11	10	484	0.021	No
PTPRN2		22	21	484	0.043	No
PTPRO		31	31	484	0.064	Yes
PTPRR		16	16	484	0.033	No
PTPRS		12	12	484	0.025	Yes
PTPRT		38	34	484	0.07	Yes
PTPRU		11	11	484	0.023	No
PTPRZ1		37	31	484	0.064	No
PTRHD1		2	2	484	0.004	No
PTTG1		2	2	484	0.004	No
PTTG1IP		1	1	484	0.002	No
PTTG2		3	3	484	0.006	No
PTX3		5	3	484	0.006	No
PTX4		5	4	484	0.008	No
PUDP		1	1	484	0.002	No
PUF60		3	3	484	0.006	No
PUM1		8	8	484	0.017	No
PUM2		13	13	484	0.027	No
PURA		1	1	484	0.002	No
PURG		3	3	484	0.006	No
PUS1		3	3	484	0.006	No
PUS10		6	5	484	0.01	No
PUS3		2	2	484	0.004	No
PUS7		4	4	484	0.008	No
PUS7L		8	8	484	0.017	No
PUSL1		1	1	484	0.002	No
PVR		2	1	484	0.002	No
PVRIG		6	6	484	0.012	No
PWP1		3	3	484	0.006	No
PWP2		5	5	484	0.01	No
PWWP2A		1	1	484	0.002	No
PWWP2B		8	8	484	0.017	No
PWWP3B		11	10	484	0.021	No
PXDC1		1	1	484	0.002	No
PXDN		24	24	484	0.05	No
PXDNL		56	51	484	0.105	No
PXK		7	6	484	0.012	No
PXMP2		1	1	484	0.002	No
PXMP4		4	3	484	0.006	No
PXN		4	3	484	0.006	No
PXYLP1		4	4	484	0.008	No
PYCARD		1	1	484	0.002	No
PYCR1		1	1	484	0.002	No
PYDC1		2	2	484	0.004	No
PYDC2		4	4	484	0.008	No
PYGB		7	7	484	0.014	No
PYGL		11	11	484	0.023	No
PYGM		10	10	484	0.021	No
PYGO1		3	3	484	0.006	No
PYGO2		9	9	484	0.019	No
PYHIN1		22	20	484	0.041	No
PYM1		1	1	484	0.002	No
PYROXD1		1	1	484	0.002	No
PYROXD2		4	4	484	0.008	No
PYY		2	2	484	0.004	No
PZP		30	28	484	0.058	No
QDPR		4	4	484	0.008	No
QKI		5	5	484	0.01	Yes
QPCT		6	5	484	0.01	No
QPCTL		1	1	484	0.002	No
QPRT		2	2	484	0.004	No
QRFP		1	1	484	0.002	No
QRFPR		16	14	484	0.029	No
QRICH1		7	6	484	0.012	No
QRICH2		9	8	484	0.017	No
QRSL1		2	2	484	0.004	No
QSER1		16	15	484	0.031	No
QSOX1		8	8	484	0.017	No
QSOX2		9	8	484	0.017	No
QTRT1		3	3	484	0.006	No
QTRT2		7	6	484	0.012	No
R3HCC1L		2	2	484	0.004	No
R3HDM1		13	13	484	0.027	No
R3HDM2		5	5	484	0.01	No
R3HDM4		3	3	484	0.006	No
R3HDML		4	4	484	0.008	No
RAB10		2	2	484	0.004	No
RAB11A		2	2	484	0.004	No
RAB11B		2	2	484	0.004	No
RAB11FIP1		12	11	484	0.023	No
RAB11FIP2		5	5	484	0.01	No
RAB11FIP3		3	3	484	0.006	No
RAB11FIP4		3	2	484	0.004	No
RAB11FIP5		2	2	484	0.004	No
RAB12		1	1	484	0.002	No
RAB13		6	6	484	0.012	No
RAB14		1	1	484	0.002	No
RAB15		1	1	484	0.002	No
RAB17		6	6	484	0.012	No
RAB19		3	3	484	0.006	No
RAB1B		1	1	484	0.002	No
RAB20		2	2	484	0.004	No
RAB21		1	1	484	0.002	No
RAB22A		3	3	484	0.006	No
RAB23		2	2	484	0.004	No
RAB25		1	1	484	0.002	No
RAB26		5	5	484	0.01	No
RAB27A		2	2	484	0.004	No
RAB28		3	3	484	0.006	No
RAB29		2	2	484	0.004	No
RAB2A		2	2	484	0.004	No
RAB2B		1	1	484	0.002	No
RAB30		1	1	484	0.002	No
RAB32		3	3	484	0.006	No
RAB33A		3	3	484	0.006	No
RAB33B		3	3	484	0.006	No
RAB34		7	7	484	0.014	No
RAB36		6	6	484	0.012	No
RAB37		3	3	484	0.006	No
RAB38		3	3	484	0.006	No
RAB39A		3	3	484	0.006	No
RAB39B		3	3	484	0.006	No
RAB3A		3	3	484	0.006	No
RAB3B		1	1	484	0.002	No
RAB3C		3	3	484	0.006	No
RAB3D		1	1	484	0.002	No
RAB3GAP1		8	8	484	0.017	No
RAB3GAP2		12	12	484	0.025	No
RAB3IL1		3	3	484	0.006	No
RAB3IP		7	7	484	0.014	No
RAB40A		1	1	484	0.002	No
RAB40AL		4	4	484	0.008	No
RAB40B		1	1	484	0.002	No
RAB40C		1	1	484	0.002	No
RAB41		3	3	484	0.006	No
RAB42		1	1	484	0.002	No
RAB43		1	1	484	0.002	No
RAB4A		7	7	484	0.014	No
RAB4B		2	2	484	0.004	No
RAB5A		2	2	484	0.004	No
RAB5B		3	3	484	0.006	No
RAB5C		1	1	484	0.002	No
RAB6B		4	4	484	0.008	No
RAB6C		4	4	484	0.008	No
RAB7A		2	2	484	0.004	No
RAB8A		1	1	484	0.002	No
RAB8B		1	1	484	0.002	No
RAB9B		1	1	484	0.002	No
RABAC1		1	1	484	0.002	No
RABEP1		1	1	484	0.002	Yes
RABEP2		8	8	484	0.017	No
RABEPK		4	4	484	0.008	No
RABGAP1		4	4	484	0.008	No
RABGAP1L		14	13	484	0.027	No
RABGEF1		1	1	484	0.002	No
RABGGTA		7	4	484	0.008	No
RABGGTB		7	7	484	0.014	No
RABIF		2	2	484	0.004	No
RABL2B		2	1	484	0.002	No
RABL3		7	7	484	0.014	No
RABL6		8	8	484	0.017	No
RAC1		6	6	484	0.012	Yes
RAC2		3	3	484	0.006	Yes
RACGAP1		6	6	484	0.012	No
RACK1		3	3	484	0.006	No
RAD1		4	4	484	0.008	No
RAD17		4	4	484	0.008	No
RAD18		6	6	484	0.012	No
RAD21		11	10	484	0.021	Yes
RAD23A		1	1	484	0.002	No
RAD23B		1	1	484	0.002	No
RAD50		9	8	484	0.017	Yes
RAD51		2	2	484	0.004	Yes
RAD51AP1		1	1	484	0.002	No
RAD51AP2		13	10	484	0.021	No
RAD51B		7	7	484	0.014	Yes
RAD51C		5	5	484	0.01	Yes
RAD51D		1	1	484	0.002	Yes
RAD52		2	2	484	0.004	Yes
RAD54B		5	5	484	0.01	No
RAD54L		3	3	484	0.006	Yes
RAD54L2		3	3	484	0.006	No
RAD9A		3	2	484	0.004	No
RAD9B		4	4	484	0.008	No
RADIL		14	13	484	0.027	No
RADX		8	8	484	0.017	No
RAE1		4	4	484	0.008	No
RAET1G		3	3	484	0.006	No
RAET1L		3	3	484	0.006	No
RAF1		2	2	484	0.004	Yes
RAG1		18	16	484	0.033	No
RAG2		12	12	484	0.025	No
RAI1		14	13	484	0.027	No
RAI14		8	8	484	0.017	No
RAI2		6	6	484	0.012	No
RALA		5	5	484	0.01	No
RALB		6	5	484	0.01	No
RALBP1		4	4	484	0.008	No
RALGAPA1		15	15	484	0.031	No
RALGAPA2		21	20	484	0.041	No
RALGAPB		17	16	484	0.033	No
RALGDS		9	9	484	0.019	Yes
RALGPS1		2	2	484	0.004	No
RALGPS2		6	6	484	0.012	No
RALY		6	6	484	0.012	No
RALYL		14	14	484	0.029	No
RAMP1		1	1	484	0.002	No
RAMP2		1	1	484	0.002	No
RAMP3		3	3	484	0.006	No
RANBP1		1	1	484	0.002	No
RANBP10		4	4	484	0.008	No
RANBP17		20	17	484	0.035	No
RANBP2		34	33	484	0.068	Yes
RANBP3		3	3	484	0.006	No
RANBP3L		4	4	484	0.008	No
RANBP6		8	8	484	0.017	No
RANBP9		4	4	484	0.008	No
RANGAP1		5	5	484	0.01	No
RAP1A		2	2	484	0.004	No
RAP1B		1	1	484	0.002	No
RAP1GAP		5	5	484	0.01	No
RAP1GAP2		3	3	484	0.006	No
RAP1GDS1		4	4	484	0.008	Yes
RAP2B		4	4	484	0.008	No
RAPGEF1		8	8	484	0.017	No
RAPGEF2		14	13	484	0.027	No
RAPGEF3		5	5	484	0.01	No
RAPGEF4		8	8	484	0.017	No
RAPGEF5		5	5	484	0.01	No
RAPGEF6		7	6	484	0.012	No
RAPGEFL1		3	3	484	0.006	No
RAPH1		6	6	484	0.012	No
RAPSN		5	5	484	0.01	No
RARA		3	3	484	0.006	Yes
RARB		2	2	484	0.004	No
RARG		3	3	484	0.006	No
RARS1		5	5	484	0.01	No
RARS2		5	5	484	0.01	No
RASA1		32	30	484	0.062	Yes
RASA2		5	5	484	0.01	No
RASA3		7	7	484	0.014	No
RASA4B		1	1	484	0.002	No
RASAL1		18	15	484	0.031	No
RASAL2		21	21	484	0.043	No
RASAL3		14	14	484	0.029	No
RASD1		1	1	484	0.002	No
RASD2		7	7	484	0.014	No
RASEF		8	8	484	0.017	No
RASGEF1A		9	9	484	0.019	Yes
RASGEF1B		5	4	484	0.008	No
RASGEF1C		9	9	484	0.019	No
RASGRF1		17	16	484	0.033	No
RASGRF2		16	16	484	0.033	No
RASGRP1		3	3	484	0.006	No
RASGRP2		2	2	484	0.004	No
RASGRP3		18	18	484	0.037	No
RASGRP4		8	8	484	0.017	No
RASIP1		6	6	484	0.012	No
RASL10B		2	2	484	0.004	No
RASL11A		2	2	484	0.004	No
RASL11B		1	1	484	0.002	No
RASL12		4	4	484	0.008	No
RASSF1		1	1	484	0.002	No
RASSF2		3	3	484	0.006	No
RASSF3		1	1	484	0.002	No
RASSF4		4	4	484	0.008	No
RASSF5		3	3	484	0.006	No
RASSF6		3	3	484	0.006	No
RASSF7		3	3	484	0.006	No
RASSF8		5	4	484	0.008	No
RASSF9		12	12	484	0.025	No
RAVER1		7	6	484	0.012	No
RAVER2		9	9	484	0.019	No
RAX		6	6	484	0.012	No
RB1		32	31	484	0.064	Yes
RB1CC1		16	16	484	0.033	No
RBAK		9	9	484	0.019	No
RBAK-RBAKDN		1	1	484	0.002	No
RBBP4		1	1	484	0.002	No
RBBP5		2	2	484	0.004	No
RBBP6		18	17	484	0.035	No
RBBP7		1	1	484	0.002	No
RBBP8		6	6	484	0.012	No
RBBP8NL		2	2	484	0.004	No
RBCK1		5	5	484	0.01	No
RBFA		5	5	484	0.01	No
RBFOX1		5	5	484	0.01	No
RBFOX2		3	3	484	0.006	No
RBL1		12	12	484	0.025	No
RBL2		13	12	484	0.025	No
RBM10		7	6	484	0.012	Yes
RBM11		8	8	484	0.017	No
RBM12		6	6	484	0.012	No
RBM12B		2	2	484	0.004	No
RBM14		3	3	484	0.006	No
RBM14-RBM4		1	1	484	0.002	No
RBM15		9	9	484	0.019	Yes
RBM15B		4	4	484	0.008	No
RBM17		4	4	484	0.008	No
RBM18		3	3	484	0.006	No
RBM19		8	7	484	0.014	No
RBM22		2	2	484	0.004	No
RBM23		4	4	484	0.008	No
RBM24		2	2	484	0.004	No
RBM25		8	8	484	0.017	No
RBM26		8	8	484	0.017	No
RBM27		9	9	484	0.019	No
RBM28		5	5	484	0.01	No
RBM3		1	1	484	0.002	No
RBM33		8	8	484	0.017	No
RBM34		3	3	484	0.006	No
RBM38		5	5	484	0.01	No
RBM39		5	5	484	0.01	No
RBM41		2	2	484	0.004	No
RBM42		5	5	484	0.01	No
RBM43		6	6	484	0.012	No
RBM44		6	6	484	0.012	No
RBM45		7	7	484	0.014	No
RBM46		10	10	484	0.021	No
RBM47		8	8	484	0.017	No
RBM48		1	1	484	0.002	No
RBM4B		1	1	484	0.002	No
RBM5		13	8	484	0.017	No
RBM6		8	8	484	0.017	No
RBM7		1	1	484	0.002	No
RBM8A		4	4	484	0.008	No
RBMS1		2	2	484	0.004	No
RBMS2		3	3	484	0.006	No
RBMS3		5	5	484	0.01	No
RBMX		10	8	484	0.017	No
RBMX2		4	4	484	0.008	No
RBMXL1		4	4	484	0.008	No
RBMXL2		6	5	484	0.01	No
RBMY1A1		1	1	484	0.002	No
RBMY1E		1	1	484	0.002	No
RBMY1F		1	1	484	0.002	No
RBP1		2	2	484	0.004	No
RBP3		24	21	484	0.043	No
RBP4		2	2	484	0.004	No
RBP5		1	1	484	0.002	No
RBPJ		2	2	484	0.004	No
RBPJL		4	4	484	0.008	No
RBPMS		3	3	484	0.006	No
RBPMS2		1	1	484	0.002	No
RBSN		9	9	484	0.019	No
RBX1		1	1	484	0.002	No
RC3H1		13	13	484	0.027	No
RC3H2		12	11	484	0.023	No
RCAN1		4	4	484	0.008	No
RCAN2		5	3	484	0.006	No
RCAN3		1	1	484	0.002	No
RCBTB1		4	4	484	0.008	No
RCBTB2		1	1	484	0.002	No
RCC1		4	4	484	0.008	No
RCC2		5	4	484	0.008	No
RCCD1		1	1	484	0.002	No
RCE1		4	4	484	0.008	No
RCHY1		2	2	484	0.004	No
RCL1		3	3	484	0.006	No
RCN1		3	3	484	0.006	No
RCN2		2	2	484	0.004	No
RCN3		2	2	484	0.004	No
RCOR1		2	2	484	0.004	No
RCOR2		1	1	484	0.002	No
RCOR3		6	6	484	0.012	No
RCSD1		5	5	484	0.01	No
RCVRN		6	6	484	0.012	No
RD3		6	6	484	0.012	No
RDH10		3	3	484	0.006	No
RDH11		1	1	484	0.002	No
RDH12		2	2	484	0.004	No
RDH13		2	2	484	0.004	No
RDH14		2	2	484	0.004	No
RDH16		5	5	484	0.01	No
RDH5		3	3	484	0.006	No
RDH8		8	8	484	0.017	No
RDM1		4	4	484	0.008	No
RDX		6	6	484	0.012	No
REC114		4	4	484	0.008	No
REC8		6	5	484	0.01	No
RECK		8	8	484	0.017	No
RECQL		5	5	484	0.01	Yes
RECQL4		12	12	484	0.025	Yes
RECQL5		3	3	484	0.006	No
REEP1		2	2	484	0.004	No
REEP2		3	3	484	0.006	No
REEP5		2	2	484	0.004	No
REG1A		28	26	484	0.054	No
REG1B		28	24	484	0.05	No
REG3A		25	21	484	0.043	No
REG3G		19	19	484	0.039	No
REG4		1	1	484	0.002	No
REL		3	3	484	0.006	Yes
RELA		2	2	484	0.004	No
RELCH		12	12	484	0.025	No
RELL1		3	3	484	0.006	No
RELL2		4	4	484	0.008	No
RELN		101	78	484	0.161	Yes
RELT		4	4	484	0.008	No
REM1		5	5	484	0.01	No
REM2		1	1	484	0.002	No
REN		3	3	484	0.006	No
RENBP		4	4	484	0.008	No
REP15		1	1	484	0.002	No
REPIN1		7	7	484	0.014	No
REPS1		5	5	484	0.01	No
REPS2		3	3	484	0.006	No
RER1		1	1	484	0.002	No
RERE		7	7	484	0.014	No
RERG		5	5	484	0.01	No
RERGL		4	3	484	0.006	No
RESF1		14	14	484	0.029	No
REST		16	16	484	0.033	Yes
RET		18	17	484	0.035	Yes
RETN		3	3	484	0.006	No
RETNLB		6	6	484	0.012	No
RETREG1		2	2	484	0.004	No
RETREG2		9	9	484	0.019	No
RETREG3		4	4	484	0.008	No
RETSAT		2	2	484	0.004	No
REV1		12	12	484	0.025	No
REV3L		22	21	484	0.043	No
REXO1		9	9	484	0.019	No
REXO1L1P		5	5	484	0.01	No
REXO4		2	2	484	0.004	No
RFC1		4	4	484	0.008	No
RFC2		3	3	484	0.006	No
RFC3		4	4	484	0.008	No
RFC4		5	5	484	0.01	No
RFC5		5	5	484	0.01	No
RFFL		1	1	484	0.002	No
RFLNB		4	3	484	0.006	No
RFNG		2	2	484	0.004	No
RFPL1		4	4	484	0.008	No
RFPL2		12	11	484	0.023	No
RFPL3		10	10	484	0.021	No
RFPL4B		9	8	484	0.017	No
RFT1		1	1	484	0.002	No
RFTN1		4	4	484	0.008	No
RFTN2		7	7	484	0.014	No
RFWD3		7	7	484	0.014	No
RFX1		8	8	484	0.017	No
RFX2		3	3	484	0.006	No
RFX3		9	9	484	0.019	No
RFX4		16	16	484	0.033	No
RFX5		5	5	484	0.01	No
RFX6		29	28	484	0.058	No
RFX7		10	10	484	0.021	No
RFXANK		1	1	484	0.002	No
RGL1		12	12	484	0.025	No
RGL2		8	8	484	0.017	No
RGL3		4	4	484	0.008	No
RGL4		5	5	484	0.01	No
RGMA		2	2	484	0.004	No
RGMB		3	3	484	0.006	No
RGN		3	3	484	0.006	No
RGP1		3	3	484	0.006	No
RGPD1		4	4	484	0.008	No
RGPD2		4	4	484	0.008	No
RGPD3		17	17	484	0.035	No
RGPD4		22	19	484	0.039	No
RGPD8		5	5	484	0.01	No
RGR		8	7	484	0.014	No
RGS1		6	6	484	0.012	No
RGS10		1	1	484	0.002	No
RGS11		2	2	484	0.004	No
RGS12		14	14	484	0.029	No
RGS13		4	4	484	0.008	No
RGS14		3	1	484	0.002	No
RGS16		2	2	484	0.004	No
RGS17		3	3	484	0.006	No
RGS18		6	6	484	0.012	No
RGS19		1	1	484	0.002	No
RGS2		3	3	484	0.006	No
RGS20		4	4	484	0.008	No
RGS21		7	7	484	0.014	No
RGS22		25	24	484	0.05	No
RGS3		9	9	484	0.019	No
RGS4		6	6	484	0.012	No
RGS5		4	4	484	0.008	No
RGS6		11	11	484	0.023	No
RGS7		33	30	484	0.062	No
RGS7BP		3	3	484	0.006	No
RGS8		3	3	484	0.006	No
RGS9		6	6	484	0.012	No
RGS9BP		3	3	484	0.006	No
RHAG		11	11	484	0.023	No
RHBDD1		5	5	484	0.01	No
RHBDD2		1	1	484	0.002	No
RHBDD3		1	1	484	0.002	No
RHBDF1		2	2	484	0.004	No
RHBDF2		7	7	484	0.014	No
RHBDL1		2	2	484	0.004	No
RHBDL2		2	2	484	0.004	No
RHBDL3		4	4	484	0.008	No
RHBG		4	4	484	0.008	No
RHCE		4	4	484	0.008	No
RHCG		7	7	484	0.014	No
RHD		5	5	484	0.01	No
RHEB		3	3	484	0.006	Yes
RHEBL1		3	3	484	0.006	No
RHEX		3	3	484	0.006	No
RHNO1		3	3	484	0.006	No
RHO		3	3	484	0.006	No
RHOA		3	3	484	0.006	Yes
RHOBTB1		8	8	484	0.017	No
RHOBTB2		6	6	484	0.012	No
RHOBTB3		4	4	484	0.008	No
RHOC		3	3	484	0.006	No
RHOH		6	6	484	0.012	Yes
RHOJ		4	4	484	0.008	No
RHOQ		2	2	484	0.004	No
RHOT1		6	6	484	0.012	No
RHOT2		1	1	484	0.002	No
RHOU		4	4	484	0.008	No
RHOV		1	1	484	0.002	No
RHOXF1		4	4	484	0.008	No
RHOXF2		1	1	484	0.002	No
RHOXF2B		1	1	484	0.002	No
RHPN1		5	5	484	0.01	No
RHPN2		3	3	484	0.006	No
RIBC2		3	3	484	0.006	No
RIC1		8	8	484	0.017	No
RIC3		5	5	484	0.01	No
RIC8A		3	3	484	0.006	No
RIC8B		5	5	484	0.01	No
RICTOR		14	14	484	0.029	Yes
RIDA		1	1	484	0.002	No
RIF1		17	17	484	0.035	No
RILP		1	1	484	0.002	No
RILPL1		4	4	484	0.008	No
RIMBP2		20	20	484	0.041	No
RIMBP3		4	4	484	0.008	No
RIMKLA		2	2	484	0.004	No
RIMKLB		4	4	484	0.008	No
RIMS1		48	45	484	0.093	No
RIMS2		44	39	484	0.081	No
RIMS3		3	3	484	0.006	No
RIMS4		3	3	484	0.006	No
RIN1		6	5	484	0.01	No
RIN2		8	8	484	0.017	No
RIN3		14	14	484	0.029	No
RING1		5	5	484	0.01	No
RINL		6	6	484	0.012	No
RINT1		7	7	484	0.014	No
RIOK1		4	4	484	0.008	No
RIOK2		2	2	484	0.004	No
RIOK3		4	4	484	0.008	No
RIOX2		5	5	484	0.01	No
RIPK1		2	2	484	0.004	No
RIPK2		6	6	484	0.012	No
RIPK3		3	3	484	0.006	No
RIPK4		12	11	484	0.023	No
RIPOR1		8	8	484	0.017	No
RIPOR2		9	9	484	0.019	No
RIPOR3		8	8	484	0.017	No
RIPPLY1		2	2	484	0.004	No
RIPPLY2		4	4	484	0.008	No
RIT1		2	2	484	0.004	Yes
RIT2		12	12	484	0.025	No
RITA1		2	2	484	0.004	No
RLBP1		1	1	484	0.002	No
RLF		7	6	484	0.012	No
RLIM		7	7	484	0.014	No
RLN1		2	2	484	0.004	No
RLN2		1	1	484	0.002	No
RLN3		1	1	484	0.002	No
RMC1		1	1	484	0.002	No
RMDN1		2	2	484	0.004	No
RMDN2		3	3	484	0.006	No
RMDN3		4	4	484	0.008	No
RMI2		1	1	484	0.002	Yes
RMND1		1	1	484	0.002	No
RMND5B		2	2	484	0.004	No
RN7SL319P		1	1	484	0.002	No
RN7SL860P		2	2	484	0.004	No
RNASE1		1	1	484	0.002	No
RNASE10		6	6	484	0.012	No
RNASE11		7	7	484	0.014	No
RNASE12		2	2	484	0.004	No
RNASE13		5	5	484	0.01	No
RNASE2		3	3	484	0.006	No
RNASE3		6	6	484	0.012	No
RNASE4		1	1	484	0.002	No
RNASE6		1	1	484	0.002	No
RNASE7		1	1	484	0.002	No
RNASE8		4	4	484	0.008	No
RNASE9		1	1	484	0.002	No
RNASEH1		3	3	484	0.006	No
RNASEH2A		1	1	484	0.002	No
RNASEH2B		2	2	484	0.004	No
RNASEK		1	1	484	0.002	No
RNASEL		7	7	484	0.014	No
RNASET2		1	1	484	0.002	No
RND1		2	2	484	0.004	No
RND3		3	3	484	0.006	No
RNF10		6	6	484	0.012	No
RNF103		4	4	484	0.008	No
RNF103-CHMP3		1	1	484	0.002	No
RNF11		1	1	484	0.002	No
RNF111		8	8	484	0.017	No
RNF112		6	6	484	0.012	No
RNF113A		5	5	484	0.01	No
RNF113B		8	6	484	0.012	No
RNF114		1	1	484	0.002	No
RNF115		2	2	484	0.004	No
RNF121		1	1	484	0.002	No
RNF122		1	1	484	0.002	No
RNF123		4	4	484	0.008	No
RNF125		8	8	484	0.017	No
RNF126		3	3	484	0.006	No
RNF128		2	2	484	0.004	No
RNF13		3	3	484	0.006	No
RNF130		3	3	484	0.006	No
RNF133		5	5	484	0.01	No
RNF135		2	2	484	0.004	No
RNF138		5	5	484	0.01	No
RNF139		5	5	484	0.01	No
RNF14		3	3	484	0.006	No
RNF141		2	2	484	0.004	No
RNF144A		13	12	484	0.025	No
RNF144B		1	1	484	0.002	No
RNF145		6	6	484	0.012	No
RNF146		2	2	484	0.004	No
RNF148		9	9	484	0.019	No
RNF149		2	2	484	0.004	No
RNF150		4	4	484	0.008	No
RNF152		5	5	484	0.01	No
RNF157		8	8	484	0.017	No
RNF165		2	2	484	0.004	No
RNF166		2	2	484	0.004	No
RNF168		8	7	484	0.014	No
RNF169		2	2	484	0.004	No
RNF17		18	17	484	0.035	No
RNF170		1	1	484	0.002	No
RNF180		1	1	484	0.002	No
RNF181		3	3	484	0.006	No
RNF182		2	2	484	0.004	No
RNF185		3	3	484	0.006	No
RNF186		5	5	484	0.01	No
RNF19A		6	6	484	0.012	No
RNF19B		1	1	484	0.002	No
RNF2		2	2	484	0.004	No
RNF20		7	7	484	0.014	No
RNF207		4	4	484	0.008	No
RNF208		4	3	484	0.006	No
RNF212		2	2	484	0.004	No
RNF213		43	32	484	0.066	Yes
RNF214		8	8	484	0.017	No
RNF216		7	7	484	0.014	No
RNF217		5	4	484	0.008	No
RNF220		6	6	484	0.012	No
RNF24		1	1	484	0.002	No
RNF25		2	2	484	0.004	No
RNF26		4	4	484	0.008	No
RNF31		13	13	484	0.027	No
RNF32		4	4	484	0.008	No
RNF34		3	3	484	0.006	No
RNF38		8	7	484	0.014	No
RNF4		1	1	484	0.002	No
RNF40		10	10	484	0.021	No
RNF41		1	1	484	0.002	No
RNF43		5	5	484	0.01	Yes
RNF5		1	1	484	0.002	No
RNF6		9	9	484	0.019	No
RNF8		4	3	484	0.006	No
RNFT1		3	3	484	0.006	No
RNFT2		3	3	484	0.006	No
RNGTT		7	7	484	0.014	No
RNH1		2	2	484	0.004	No
RNLS		5	5	484	0.01	No
RNMT		6	6	484	0.012	No
RNPEP		1	1	484	0.002	No
RNPEPL1		1	1	484	0.002	No
RNU6-104P		1	1	484	0.002	No
RNU6-721P		1	1	484	0.002	No
RNU7-115P		1	1	484	0.002	No
RO60		9	9	484	0.019	No
ROBO1		24	22	484	0.045	Yes
ROBO2		19	19	484	0.039	No
ROBO3		27	27	484	0.056	No
ROBO4		32	31	484	0.064	No
ROCK1		8	8	484	0.017	No
ROCK1P1		1	1	484	0.002	No
ROCK2		11	11	484	0.023	No
ROM1		1	1	484	0.002	No
ROMO1		1	1	484	0.002	No
ROPN1		4	4	484	0.008	No
ROPN1B		1	1	484	0.002	No
ROPN1L		7	6	484	0.012	No
ROR1		9	9	484	0.019	No
ROR2		10	10	484	0.021	No
RORA		5	5	484	0.01	No
RORB		5	4	484	0.008	No
RORC		7	7	484	0.014	No
ROS1		39	37	484	0.076	Yes
RP1		57	54	484	0.112	No
RP1L1		44	39	484	0.081	No
RP9		2	2	484	0.004	No
RPA1		2	2	484	0.004	No
RPA2		1	1	484	0.002	No
RPA3		1	1	484	0.002	No
RPA4		7	6	484	0.012	No
RPAIN		1	1	484	0.002	No
RPAP1		16	16	484	0.033	No
RPAP2		5	5	484	0.01	No
RPAP3		6	6	484	0.012	No
RPE		2	2	484	0.004	No
RPE65		6	6	484	0.012	No
RPF2		3	3	484	0.006	No
RPGR		12	11	484	0.023	No
RPGRIP1		6	6	484	0.012	No
RPGRIP1L		12	12	484	0.025	No
RPH3A		20	18	484	0.037	No
RPIA		5	5	484	0.01	No
RPL10		7	6	484	0.012	Yes
RPL10A		1	1	484	0.002	No
RPL10L		16	16	484	0.033	No
RPL13		3	3	484	0.006	No
RPL14		1	1	484	0.002	No
RPL17-C18ORF32		1	1	484	0.002	No
RPL19		3	3	484	0.006	No
RPL22L1		3	2	484	0.004	No
RPL23		1	1	484	0.002	No
RPL23A		2	2	484	0.004	No
RPL26		1	1	484	0.002	No
RPL27		1	1	484	0.002	No
RPL28		2	2	484	0.004	No
RPL29		1	1	484	0.002	No
RPL3		2	2	484	0.004	No
RPL30		1	1	484	0.002	No
RPL31		1	1	484	0.002	No
RPL34		1	1	484	0.002	No
RPL35A		2	2	484	0.004	No
RPL36A-HNRNPH2		1	1	484	0.002	No
RPL37		3	3	484	0.006	No
RPL37A		1	1	484	0.002	No
RPL39L		1	1	484	0.002	No
RPL3L		6	6	484	0.012	No
RPL4		1	1	484	0.002	No
RPL41		1	1	484	0.002	No
RPL5		2	2	484	0.004	Yes
RPL6		7	6	484	0.012	No
RPL7		2	2	484	0.004	No
RPL7A		3	3	484	0.006	No
RPL7L1		1	1	484	0.002	No
RPL8		4	4	484	0.008	No
RPLP0		1	1	484	0.002	No
RPN1		2	2	484	0.004	Yes
RPP25L		1	1	484	0.002	No
RPP30		2	2	484	0.004	No
RPP38		1	1	484	0.002	No
RPP38-DT		3	3	484	0.006	No
RPP40		3	3	484	0.006	No
RPRD1A		2	2	484	0.004	No
RPRD1B		2	2	484	0.004	No
RPRD2		10	10	484	0.021	No
RPRM		2	2	484	0.004	No
RPRML		2	2	484	0.004	No
RPS10		1	1	484	0.002	No
RPS11		2	2	484	0.004	No
RPS12		2	2	484	0.004	No
RPS14		1	1	484	0.002	No
RPS16		2	2	484	0.004	No
RPS18		2	2	484	0.004	No
RPS19		1	1	484	0.002	No
RPS2		3	3	484	0.006	No
RPS20		1	1	484	0.002	No
RPS21		1	1	484	0.002	No
RPS24		1	1	484	0.002	No
RPS26		1	1	484	0.002	No
RPS27A		1	1	484	0.002	No
RPS4Y1		2	2	484	0.004	No
RPS4Y2		1	1	484	0.002	No
RPS5		1	1	484	0.002	No
RPS6		1	1	484	0.002	No
RPS6KA1		7	7	484	0.014	No
RPS6KA2		12	10	484	0.021	No
RPS6KA3		9	9	484	0.019	No
RPS6KA4		4	4	484	0.008	Yes
RPS6KA5		8	7	484	0.014	No
RPS6KA6		7	7	484	0.014	No
RPS6KB1		2	2	484	0.004	No
RPS6KB2		4	4	484	0.008	Yes
RPS6KC1		9	9	484	0.019	No
RPS6KL1		2	2	484	0.004	No
RPS8		2	2	484	0.004	No
RPS9		1	1	484	0.002	No
RPSA		1	1	484	0.002	No
RPSAP58		2	2	484	0.004	No
RPTN		12	12	484	0.025	No
RPTOR		6	6	484	0.012	Yes
RPUSD1		3	3	484	0.006	No
RPUSD2		1	1	484	0.002	No
RPUSD3		1	1	484	0.002	No
RPUSD4		2	2	484	0.004	No
RRAGA		1	1	484	0.002	No
RRAGB		1	1	484	0.002	No
RRAGC		4	2	484	0.004	Yes
RRAGD		3	3	484	0.006	No
RRAS		2	2	484	0.004	Yes
RRAS2		2	2	484	0.004	Yes
RRBP1		10	10	484	0.021	No
RREB1		14	14	484	0.029	No
RRH		3	3	484	0.006	No
RRM1		4	4	484	0.008	No
RRM2		3	3	484	0.006	No
RRM2B		5	5	484	0.01	No
RRN3		4	4	484	0.008	No
RRN3P2		1	1	484	0.002	No
RRNAD1		1	1	484	0.002	No
RRP1		2	2	484	0.004	No
RRP12		10	9	484	0.019	No
RRP15		6	6	484	0.012	No
RRP1B		4	4	484	0.008	No
RRP36		1	1	484	0.002	No
RRP7A		5	5	484	0.01	No
RRP8		7	7	484	0.014	No
RRS1		1	1	484	0.002	No
RSAD1		5	5	484	0.01	No
RSAD2		11	10	484	0.021	No
RSBN1		9	9	484	0.019	No
RSBN1L		7	6	484	0.012	No
RSC1A1		4	4	484	0.008	No
RSF1		11	11	484	0.023	No
RSL1D1		2	2	484	0.004	No
RSPH1		4	4	484	0.008	No
RSPH10B		4	4	484	0.008	No
RSPH10B2		4	4	484	0.008	No
RSPH14		5	5	484	0.01	No
RSPH3		5	4	484	0.008	No
RSPH4A		2	2	484	0.004	No
RSPH6A		15	15	484	0.031	No
RSPH9		1	1	484	0.002	No
RSPO1		6	6	484	0.012	No
RSPO2		9	7	484	0.014	Yes
RSPO3		7	7	484	0.014	Yes
RSPO4		1	1	484	0.002	No
RSPRY1		7	7	484	0.014	No
RSRC1		10	9	484	0.019	No
RSRC2		4	4	484	0.008	No
RSRP1		1	1	484	0.002	No
RSU1		2	2	484	0.004	No
RTBDN		2	2	484	0.004	No
RTCA		2	2	484	0.004	No
RTCB		3	3	484	0.006	No
RTEL1		7	7	484	0.014	Yes
RTF1		6	4	484	0.008	No
RTF2		6	6	484	0.012	No
RTKN		4	4	484	0.008	No
RTKN2		4	4	484	0.008	No
RTL1		11	11	484	0.023	No
RTL10		3	3	484	0.006	No
RTL3		17	15	484	0.031	No
RTL4		9	9	484	0.019	No
RTL5		4	4	484	0.008	No
RTL6		1	1	484	0.002	No
RTL8A		2	2	484	0.004	No
RTL8B		1	1	484	0.002	No
RTL8C		1	1	484	0.002	No
RTL9		28	28	484	0.058	No
RTN1		25	23	484	0.048	No
RTN2		3	3	484	0.006	No
RTN3		2	2	484	0.004	No
RTN4		11	11	484	0.023	No
RTN4IP1		3	3	484	0.006	No
RTN4R		1	1	484	0.002	No
RTN4RL1		2	2	484	0.004	No
RTN4RL2		2	2	484	0.004	No
RTP1		5	5	484	0.01	No
RTP2		9	9	484	0.019	No
RTP3		6	5	484	0.01	No
RTP4		4	4	484	0.008	No
RTP5		5	5	484	0.01	No
RTTN		36	34	484	0.07	No
RUBCN		15	15	484	0.031	No
RUBCNL		7	7	484	0.014	No
RUFY1		3	3	484	0.006	No
RUFY2		5	5	484	0.01	No
RUFY3		9	9	484	0.019	No
RUFY4		2	2	484	0.004	No
RUNDC1		2	2	484	0.004	No
RUNDC3A		2	2	484	0.004	No
RUNDC3B		11	10	484	0.021	No
RUNX1		2	2	484	0.004	Yes
RUNX1T1		34	34	484	0.07	Yes
RUNX2		5	5	484	0.01	Yes
RUNX3		3	3	484	0.006	No
RUSC1		8	7	484	0.014	No
RUSC2		7	7	484	0.014	No
RUSF1		5	5	484	0.01	No
RUVBL1		6	6	484	0.012	No
RUVBL2		5	5	484	0.01	No
RWDD1		1	1	484	0.002	No
RWDD2A		1	1	484	0.002	No
RWDD3		3	3	484	0.006	No
RXFP1		17	17	484	0.035	No
RXFP2		12	12	484	0.025	No
RXFP3		17	17	484	0.035	No
RXFP4		2	2	484	0.004	No
RXRA		3	3	484	0.006	Yes
RXRB		4	4	484	0.008	No
RXRG		13	13	484	0.027	No
RXYLT1		8	8	484	0.017	No
RYBP		1	1	484	0.002	Yes
RYK		2	2	484	0.004	No
RYR1		95	83	484	0.171	No
RYR2		277	192	484	0.397	No
RYR3		134	99	484	0.205	No
S100A1		1	1	484	0.002	No
S100A12		1	1	484	0.002	No
S100A13		1	1	484	0.002	No
S100A16		1	1	484	0.002	No
S100A2		2	2	484	0.004	No
S100A3		3	3	484	0.006	No
S100A7		4	4	484	0.008	No
S100A7A		1	1	484	0.002	No
S100A8		1	1	484	0.002	No
S100B		1	1	484	0.002	No
S100PBP		4	4	484	0.008	No
S1PR1		9	9	484	0.019	No
S1PR2		2	2	484	0.004	Yes
S1PR3		3	3	484	0.006	No
S1PR4		4	4	484	0.008	No
S1PR5		4	4	484	0.008	No
SAA1		1	1	484	0.002	No
SAA2		1	1	484	0.002	No
SAA4		1	1	484	0.002	No
SAAL1		1	1	484	0.002	No
SAC3D1		2	2	484	0.004	No
SACM1L		2	2	484	0.004	No
SACS		48	44	484	0.091	No
SAE1		3	3	484	0.006	No
SAFB		5	5	484	0.01	No
SAFB2		10	9	484	0.019	No
SAG		4	4	484	0.008	No
SAGE1		33	32	484	0.066	No
SALL1		43	36	484	0.074	No
SALL2		11	11	484	0.023	No
SALL3		31	29	484	0.06	No
SALL4		14	14	484	0.029	Yes
SAMD1		2	2	484	0.004	No
SAMD10		1	1	484	0.002	No
SAMD11		3	3	484	0.006	No
SAMD12		1	1	484	0.002	No
SAMD13		3	3	484	0.006	No
SAMD14		3	3	484	0.006	No
SAMD15		8	8	484	0.017	No
SAMD3		12	11	484	0.023	No
SAMD4A		5	5	484	0.01	No
SAMD4B		6	6	484	0.012	No
SAMD5		1	1	484	0.002	No
SAMD7		13	13	484	0.027	No
SAMD8		3	3	484	0.006	No
SAMD9		16	15	484	0.031	No
SAMD9L		21	19	484	0.039	No
SAMHD1		8	8	484	0.017	Yes
SAMSN1		4	4	484	0.008	No
SAP130		13	12	484	0.025	No
SAP18		1	1	484	0.002	No
SAP30		1	1	484	0.002	No
SAP30BP		6	6	484	0.012	No
SAPCD1		2	2	484	0.004	No
SAR1A		3	3	484	0.006	No
SAR1B		1	1	484	0.002	No
SARAF		2	2	484	0.004	No
SARDH		8	8	484	0.017	No
SARM1		2	2	484	0.004	No
SARNP		1	1	484	0.002	No
SARS1		4	4	484	0.008	No
SARS2		7	6	484	0.012	No
SART1		2	2	484	0.004	No
SART3		3	2	484	0.004	No
SASH1		15	15	484	0.031	No
SASH3		5	5	484	0.01	No
SASS6		6	6	484	0.012	No
SAT2		2	2	484	0.004	No
SATB1		12	12	484	0.025	No
SATB2		21	20	484	0.041	No
SATL1		16	16	484	0.033	No
SAV1		2	2	484	0.004	No
SAXO1		8	7	484	0.014	No
SAXO2		3	3	484	0.006	No
SAYSD1		3	3	484	0.006	No
SBDS		3	3	484	0.006	Yes
SBF1		6	6	484	0.012	No
SBF2		8	8	484	0.017	No
SBK1		1	1	484	0.002	No
SBK2		4	4	484	0.008	No
SBNO1		7	7	484	0.014	No
SBNO2		3	3	484	0.006	No
SBSN		12	12	484	0.025	No
SBSPON		4	4	484	0.008	No
SC5D		3	3	484	0.006	No
SCAF1		6	6	484	0.012	No
SCAF11		12	12	484	0.025	No
SCAF4		10	10	484	0.021	No
SCAF8		9	7	484	0.014	No
SCAI		1	1	484	0.002	No
SCAMP1		4	4	484	0.008	No
SCAMP2		2	2	484	0.004	No
SCAMP3		1	1	484	0.002	No
SCAMP4		1	1	484	0.002	No
SCAP		8	8	484	0.017	No
SCAPER		9	9	484	0.019	No
SCARA3		3	3	484	0.006	No
SCARA5		7	7	484	0.014	No
SCARB1		4	4	484	0.008	No
SCARB2		3	3	484	0.006	No
SCARF1		7	7	484	0.014	No
SCARF2		4	4	484	0.008	No
SCCPDH		7	7	484	0.014	No
SCD		2	1	484	0.002	No
SCD5		1	1	484	0.002	No
SCEL		10	9	484	0.019	No
SCFD1		6	6	484	0.012	No
SCFD2		5	5	484	0.01	No
SCG2		9	9	484	0.019	No
SCG3		5	5	484	0.01	No
SCG5		6	6	484	0.012	Yes
SCGB1C1		2	2	484	0.004	No
SCGB1D1		2	2	484	0.004	No
SCGB1D2		2	2	484	0.004	No
SCGB1D4		1	1	484	0.002	No
SCGB2A1		3	3	484	0.006	No
SCGB2A2		4	3	484	0.006	No
SCGN		5	5	484	0.01	No
SCIN		3	3	484	0.006	No
SCLT1		7	7	484	0.014	No
SCLY		2	2	484	0.004	No
SCMH1		5	4	484	0.008	No
SCML1		1	1	484	0.002	No
SCML2		5	5	484	0.01	No
SCML4		6	6	484	0.012	No
SCN10A		42	37	484	0.076	No
SCN11A		30	28	484	0.058	No
SCN1A		73	60	484	0.124	No
SCN1B		3	3	484	0.006	No
SCN2A		64	56	484	0.116	No
SCN2B		3	3	484	0.006	No
SCN3A		32	31	484	0.064	No
SCN3B		8	8	484	0.017	No
SCN4A		36	32	484	0.066	No
SCN4B		1	1	484	0.002	No
SCN5A		32	32	484	0.066	No
SCN7A		39	36	484	0.074	No
SCN8A		21	20	484	0.041	No
SCN9A		27	25	484	0.052	No
SCNM1		2	2	484	0.004	No
SCNN1A		4	4	484	0.008	No
SCNN1B		7	7	484	0.014	No
SCNN1D		4	4	484	0.008	No
SCNN1G		10	10	484	0.021	No
SCP2		5	5	484	0.01	No
SCP2D1		3	3	484	0.006	No
SCPEP1		2	2	484	0.004	No
SCRIB		15	15	484	0.031	No
SCRN1		3	3	484	0.006	No
SCRN2		4	4	484	0.008	No
SCRN3		4	4	484	0.008	No
SCRT1		1	1	484	0.002	No
SCRT2		2	2	484	0.004	No
SCTR		6	5	484	0.01	No
SCUBE1		13	13	484	0.027	No
SCUBE2		5	4	484	0.008	No
SCUBE3		5	5	484	0.01	No
SCYL1		3	3	484	0.006	No
SCYL2		16	15	484	0.031	No
SCYL3		5	5	484	0.01	No
SDAD1		3	3	484	0.006	No
SDC2		7	7	484	0.014	No
SDC3		2	2	484	0.004	No
SDC4		2	2	484	0.004	Yes
SDCBP		2	2	484	0.004	No
SDCBP2		1	1	484	0.002	No
SDCCAG8		15	14	484	0.029	No
SDE2		7	6	484	0.012	No
SDF2		1	1	484	0.002	No
SDF2L1		1	1	484	0.002	No
SDF4		2	2	484	0.004	No
SDHA		8	8	484	0.017	Yes
SDHAF2		2	2	484	0.004	Yes
SDHB		3	3	484	0.006	Yes
SDHC		2	2	484	0.004	Yes
SDK1		34	32	484	0.066	No
SDK2		15	15	484	0.031	No
SDR16C5		7	7	484	0.014	No
SDR39U1		1	1	484	0.002	No
SDR42E1		6	6	484	0.012	No
SDR9C7		2	2	484	0.004	No
SDS		8	8	484	0.017	No
SDSL		6	6	484	0.012	No
SEC11A		2	2	484	0.004	No
SEC13		2	2	484	0.004	No
SEC14L1		12	10	484	0.021	No
SEC14L2		2	2	484	0.004	No
SEC14L3		5	5	484	0.01	No
SEC14L4		3	3	484	0.006	No
SEC14L5		5	5	484	0.01	No
SEC16A		9	9	484	0.019	No
SEC16B		17	17	484	0.035	No
SEC22A		8	8	484	0.017	No
SEC22B		2	2	484	0.004	No
SEC22C		2	2	484	0.004	No
SEC23A		8	8	484	0.017	No
SEC23B		9	9	484	0.019	No
SEC23IP		10	10	484	0.021	No
SEC24A		8	8	484	0.017	No
SEC24B		9	9	484	0.019	No
SEC24C		8	8	484	0.017	No
SEC24D		9	9	484	0.019	No
SEC31A		9	9	484	0.019	Yes
SEC31B		9	9	484	0.019	No
SEC61A1		1	1	484	0.002	No
SEC61A2		1	1	484	0.002	No
SEC61G		3	3	484	0.006	No
SEC62		3	2	484	0.004	No
SEC63		7	7	484	0.014	No
SECISBP2		9	9	484	0.019	No
SECISBP2L		9	8	484	0.017	No
SECTM1		2	2	484	0.004	No
SEH1L		1	1	484	0.002	No
SEL1L		9	9	484	0.019	No
SEL1L2		15	14	484	0.029	No
SEL1L3		3	3	484	0.006	No
SELE		9	9	484	0.019	No
SELENBP1		5	5	484	0.01	No
SELENOI		4	4	484	0.008	No
SELENOM		1	1	484	0.002	No
SELENON		3	3	484	0.006	No
SELENOO		3	3	484	0.006	No
SELENOP		8	8	484	0.017	No
SELENOS		1	1	484	0.002	No
SELENOT		4	4	484	0.008	No
SELENOV		1	1	484	0.002	No
SELL		8	8	484	0.017	No
SELP		22	22	484	0.045	No
SELPLG		8	8	484	0.017	No
SEM1		1	1	484	0.002	No
SEMA3A		15	14	484	0.029	No
SEMA3C		12	11	484	0.023	No
SEMA3D		16	16	484	0.033	No
SEMA3E		20	19	484	0.039	No
SEMA3F		6	5	484	0.01	No
SEMA3G		5	5	484	0.01	No
SEMA4A		7	7	484	0.014	No
SEMA4B		2	2	484	0.004	No
SEMA4C		8	8	484	0.017	No
SEMA4D		7	7	484	0.014	No
SEMA4F		15	13	484	0.027	No
SEMA4G		2	2	484	0.004	No
SEMA5A		36	29	484	0.06	No
SEMA5B		25	24	484	0.05	No
SEMA6A		5	5	484	0.01	No
SEMA6B		6	5	484	0.01	No
SEMA6C		5	5	484	0.01	No
SEMA6D		22	19	484	0.039	No
SEMA7A		5	5	484	0.01	No
SEMG1		2	2	484	0.004	No
SEMG2		13	13	484	0.027	No
SENP1		4	4	484	0.008	No
SENP2		7	7	484	0.014	No
SENP3		3	3	484	0.006	No
SENP5		5	5	484	0.01	No
SENP6		6	6	484	0.012	No
SENP7		16	15	484	0.031	No
SEPHS1		5	5	484	0.01	No
SEPHS2		4	3	484	0.006	No
SEPSECS		4	4	484	0.008	No
SEPTIN1		2	2	484	0.004	No
SEPTIN10		7	7	484	0.014	No
SEPTIN11		2	2	484	0.004	No
SEPTIN12		7	6	484	0.012	No
SEPTIN14		13	12	484	0.025	No
SEPTIN2		5	5	484	0.01	No
SEPTIN3		4	4	484	0.008	No
SEPTIN4		2	2	484	0.004	No
SEPTIN5		2	2	484	0.004	Yes
SEPTIN6		5	5	484	0.01	Yes
SEPTIN7		5	4	484	0.008	No
SEPTIN8		2	2	484	0.004	No
SEPTIN9		3	3	484	0.006	Yes
SERAC1		7	7	484	0.014	No
SERBP1		2	2	484	0.004	No
SERF2		3	3	484	0.006	No
SERGEF		4	4	484	0.008	No
SERHL2		3	3	484	0.006	No
SERINC1		5	5	484	0.01	No
SERINC2		4	3	484	0.006	No
SERINC3		4	4	484	0.008	No
SERINC4		6	5	484	0.01	No
SERINC5		2	2	484	0.004	No
SERP1		1	1	484	0.002	No
SERP2		1	1	484	0.002	Yes
SERPINA1		4	4	484	0.008	No
SERPINA10		8	8	484	0.017	No
SERPINA11		10	9	484	0.019	No
SERPINA12		9	9	484	0.019	No
SERPINA13P		1	1	484	0.002	No
SERPINA3		8	8	484	0.017	No
SERPINA4		16	15	484	0.031	No
SERPINA5		17	15	484	0.031	No
SERPINA6		5	5	484	0.01	No
SERPINA7		6	6	484	0.012	No
SERPINA9		9	8	484	0.017	No
SERPINB1		1	1	484	0.002	No
SERPINB10		1	1	484	0.002	No
SERPINB11		11	11	484	0.023	No
SERPINB12		6	6	484	0.012	No
SERPINB13		3	3	484	0.006	No
SERPINB2		4	4	484	0.008	No
SERPINB3		5	5	484	0.01	Yes
SERPINB4		10	9	484	0.019	Yes
SERPINB5		6	5	484	0.01	No
SERPINB6		5	5	484	0.01	No
SERPINB7		7	6	484	0.012	No
SERPINB8		5	5	484	0.01	No
SERPINB9		7	7	484	0.014	No
SERPINC1		7	6	484	0.012	No
SERPIND1		3	3	484	0.006	No
SERPINE1		5	5	484	0.01	No
SERPINE2		4	4	484	0.008	No
SERPINE3		4	4	484	0.008	No
SERPINF1		3	3	484	0.006	No
SERPINF2		6	6	484	0.012	No
SERPING1		5	5	484	0.01	No
SERPINH1		2	2	484	0.004	No
SERPINI1		13	11	484	0.023	No
SERPINI2		7	7	484	0.014	No
SERTAD1		4	4	484	0.008	No
SERTAD2		2	2	484	0.004	No
SERTAD3		3	3	484	0.006	No
SERTAD4		2	2	484	0.004	No
SERTM1		1	1	484	0.002	No
SESN1		4	4	484	0.008	Yes
SESN2		6	5	484	0.01	Yes
SESN3		4	4	484	0.008	Yes
SESTD1		8	8	484	0.017	No
SET		1	1	484	0.002	Yes
SETBP1		23	21	484	0.043	Yes
SETD1A		20	20	484	0.041	Yes
SETD2		16	16	484	0.033	Yes
SETD3		6	6	484	0.012	Yes
SETD4		3	3	484	0.006	Yes
SETD5		13	12	484	0.025	Yes
SETD6		3	3	484	0.006	Yes
SETDB1		9	9	484	0.019	Yes
SETDB2		2	2	484	0.004	Yes
SETX		23	22	484	0.045	No
SEZ6		6	6	484	0.012	No
SEZ6L		15	15	484	0.031	No
SEZ6L2		15	14	484	0.029	No
SF1		3	3	484	0.006	No
SF3A1		6	6	484	0.012	No
SF3A2		1	1	484	0.002	No
SF3A3		7	7	484	0.014	No
SF3B1		14	14	484	0.029	Yes
SF3B2		9	9	484	0.019	No
SF3B3		7	7	484	0.014	No
SF3B4		5	5	484	0.01	No
SFI1		8	7	484	0.014	No
SFMBT1		3	3	484	0.006	No
SFMBT2		18	16	484	0.033	No
SFN		5	5	484	0.01	No
SFPQ		3	3	484	0.006	Yes
SFRP1		1	1	484	0.002	Yes
SFRP2		2	2	484	0.004	Yes
SFRP4		9	8	484	0.017	Yes
SFSWAP		13	13	484	0.027	No
SFT2D1		1	1	484	0.002	No
SFTA2		1	1	484	0.002	No
SFTA3		1	1	484	0.002	No
SFTPA1		7	7	484	0.014	No
SFTPA2		8	7	484	0.014	No
SFTPB		6	6	484	0.012	No
SFTPC		1	1	484	0.002	No
SFTPD		4	3	484	0.006	No
SFXN1		1	1	484	0.002	No
SFXN2		2	2	484	0.004	No
SFXN3		3	3	484	0.006	No
SFXN4		1	1	484	0.002	No
SFXN5		2	2	484	0.004	No
SGCA		4	4	484	0.008	No
SGCB		4	4	484	0.008	No
SGCD		12	11	484	0.023	No
SGCE		10	10	484	0.021	No
SGCG		3	3	484	0.006	No
SGCZ		15	15	484	0.031	No
SGF29		3	3	484	0.006	No
SGIP1		27	24	484	0.05	No
SGK1		5	5	484	0.01	Yes
SGK2		12	12	484	0.025	No
SGK3		5	5	484	0.01	No
SGMS1		5	5	484	0.01	No
SGMS2		2	2	484	0.004	No
SGO1		2	1	484	0.002	No
SGO2		9	8	484	0.017	No
SGPL1		6	6	484	0.012	No
SGPP1		3	3	484	0.006	No
SGPP2		3	3	484	0.006	No
SGSH		2	2	484	0.004	No
SGSM1		15	14	484	0.029	No
SGSM2		2	2	484	0.004	No
SGSM3		2	2	484	0.004	No
SGTA		1	1	484	0.002	No
SH2B1		7	7	484	0.014	No
SH2B2		4	4	484	0.008	No
SH2B3		6	6	484	0.012	Yes
SH2D1A		5	5	484	0.01	Yes
SH2D2A		3	3	484	0.006	No
SH2D3A		2	2	484	0.004	No
SH2D3C		9	9	484	0.019	No
SH2D4A		6	6	484	0.012	No
SH2D4B		3	2	484	0.004	No
SH2D5		6	6	484	0.012	No
SH2D6		2	2	484	0.004	No
SH2D7		5	5	484	0.01	No
SH3BGR		5	5	484	0.01	No
SH3BGRL		1	1	484	0.002	No
SH3BGRL2		1	1	484	0.002	No
SH3BGRL3		1	1	484	0.002	No
SH3BP1		4	4	484	0.008	No
SH3BP2		5	4	484	0.008	No
SH3BP4		10	10	484	0.021	No
SH3BP5L		7	7	484	0.014	No
SH3D19		4	4	484	0.008	No
SH3D21		1	1	484	0.002	No
SH3GL1		4	4	484	0.008	Yes
SH3GL2		10	10	484	0.021	No
SH3GL3		4	4	484	0.008	No
SH3GLB1		5	5	484	0.01	No
SH3KBP1		7	6	484	0.012	No
SH3PXD2A		8	7	484	0.014	No
SH3PXD2B		9	9	484	0.019	No
SH3RF1		8	7	484	0.014	No
SH3RF2		13	13	484	0.027	No
SH3RF3		8	8	484	0.017	No
SH3TC1		9	9	484	0.019	No
SH3TC2		11	11	484	0.023	No
SH3YL1		4	4	484	0.008	No
SHANK1		32	30	484	0.062	No
SHANK2		16	16	484	0.033	No
SHANK3		8	7	484	0.014	No
SHARPIN		3	3	484	0.006	No
SHB		2	2	484	0.004	No
SHBG		2	2	484	0.004	No
SHC1		1	1	484	0.002	No
SHC2		5	5	484	0.01	No
SHC3		7	7	484	0.014	No
SHC4		8	7	484	0.014	No
SHCBP1		6	6	484	0.012	No
SHCBP1L		6	6	484	0.012	No
SHD		5	5	484	0.01	No
SHE		6	6	484	0.012	No
SHF		3	3	484	0.006	No
SHFL		1	1	484	0.002	No
SHH		2	2	484	0.004	No
SHISA2		2	2	484	0.004	No
SHISA3		5	5	484	0.01	No
SHISA4		2	2	484	0.004	No
SHISA9		1	1	484	0.002	No
SHISAL1		1	1	484	0.002	No
SHISAL2A		4	4	484	0.008	No
SHKBP1		4	4	484	0.008	No
SHLD1		1	1	484	0.002	No
SHLD2		3	3	484	0.006	No
SHMT1		5	5	484	0.01	No
SHOC1		6	6	484	0.012	No
SHOC2		1	1	484	0.002	Yes
SHOX		11	11	484	0.023	No
SHOX2		11	11	484	0.023	No
SHPK		9	9	484	0.019	No
SHPRH		23	23	484	0.048	No
SHQ1		2	2	484	0.004	Yes
SHROOM1		2	2	484	0.004	No
SHROOM2		14	12	484	0.025	No
SHROOM3		18	18	484	0.037	No
SHROOM4		22	20	484	0.041	No
SHTN1		7	7	484	0.014	No
SI		106	84	484	0.174	No
SIAE		3	3	484	0.006	No
SIAH1		2	2	484	0.004	No
SIAH2		4	4	484	0.008	No
SIAH3		4	4	484	0.008	No
SIDT1		17	17	484	0.035	No
SIDT2		6	6	484	0.012	No
SIGIRR		4	4	484	0.008	No
SIGLEC1		32	32	484	0.066	No
SIGLEC10		15	15	484	0.031	No
SIGLEC11		6	6	484	0.012	No
SIGLEC12		19	18	484	0.037	No
SIGLEC14		8	8	484	0.017	No
SIGLEC15		1	1	484	0.002	No
SIGLEC5		13	13	484	0.027	No
SIGLEC6		15	13	484	0.027	No
SIGLEC7		7	7	484	0.014	No
SIGLEC8		13	13	484	0.027	No
SIGLEC9		7	7	484	0.014	No
SIGLECL1		6	6	484	0.012	No
SIGMAR1		1	1	484	0.002	No
SIK1		4	4	484	0.008	No
SIK2		11	10	484	0.021	No
SIK3		10	10	484	0.021	No
SIKE1		2	2	484	0.004	No
SIL1		2	2	484	0.004	No
SIM1		20	20	484	0.041	No
SIM2		5	5	484	0.01	No
SIMC1		4	4	484	0.008	No
SIN3A		12	11	484	0.023	No
SIN3B		7	7	484	0.014	No
SIPA1		3	2	484	0.004	No
SIPA1L1		19	17	484	0.035	No
SIPA1L2		20	18	484	0.037	No
SIPA1L3		29	27	484	0.056	No
SIRPA		8	8	484	0.017	No
SIRPB1		6	6	484	0.012	No
SIRPB2		2	2	484	0.004	No
SIRPD		4	4	484	0.008	No
SIRPG		11	11	484	0.023	No
SIRT1		3	2	484	0.004	No
SIRT2		7	7	484	0.014	No
SIRT3		2	2	484	0.004	No
SIRT4		3	3	484	0.006	No
SIRT5		2	2	484	0.004	No
SIRT6		4	4	484	0.008	No
SIRT7		3	3	484	0.006	No
SIT1		1	1	484	0.002	No
SIVA1		2	2	484	0.004	No
SIX1		4	4	484	0.008	Yes
SIX2		2	2	484	0.004	No
SIX3		6	6	484	0.012	No
SIX4		6	6	484	0.012	No
SIX5		2	2	484	0.004	No
SIX6		2	2	484	0.004	No
SKA1		1	1	484	0.002	No
SKA2		2	2	484	0.004	No
SKA3		5	5	484	0.01	No
SKAP1		7	7	484	0.014	No
SKAP2		5	5	484	0.01	No
SKI		5	5	484	0.01	No
SKIDA1		3	3	484	0.006	No
SKIL		3	3	484	0.006	No
SKIV2L		4	4	484	0.008	No
SKOR1		6	6	484	0.012	No
SKOR2		1	1	484	0.002	No
SKP1		1	1	484	0.002	No
SKP2		2	2	484	0.004	No
SLA		7	7	484	0.014	No
SLA2		3	3	484	0.006	No
SLAIN1		3	3	484	0.006	No
SLAIN2		6	6	484	0.012	No
SLAMF1		6	6	484	0.012	No
SLAMF6		12	12	484	0.025	No
SLAMF7		6	6	484	0.012	No
SLAMF8		2	2	484	0.004	No
SLAMF9		5	5	484	0.01	No
SLC10A1		2	2	484	0.004	No
SLC10A2		8	8	484	0.017	No
SLC10A3		2	2	484	0.004	No
SLC10A4		2	2	484	0.004	No
SLC10A5		3	3	484	0.006	No
SLC10A6		1	1	484	0.002	No
SLC10A7		3	3	484	0.006	No
SLC11A1		5	5	484	0.01	No
SLC11A2		1	1	484	0.002	No
SLC12A1		24	21	484	0.043	No
SLC12A2		7	7	484	0.014	No
SLC12A3		10	10	484	0.021	No
SLC12A4		9	9	484	0.019	No
SLC12A5		24	21	484	0.043	No
SLC12A6		16	16	484	0.033	No
SLC12A7		11	11	484	0.023	No
SLC12A8		7	7	484	0.014	No
SLC12A9		15	14	484	0.029	No
SLC13A1		21	21	484	0.043	No
SLC13A2		5	5	484	0.01	No
SLC13A3		6	6	484	0.012	No
SLC13A4		5	5	484	0.01	No
SLC13A5		4	4	484	0.008	No
SLC14A1		7	7	484	0.014	No
SLC14A2		16	16	484	0.033	No
SLC15A1		9	9	484	0.019	No
SLC15A2		11	11	484	0.023	No
SLC15A3		3	3	484	0.006	No
SLC15A4		6	6	484	0.012	No
SLC16A1		7	7	484	0.014	No
SLC16A10		2	2	484	0.004	No
SLC16A11		2	2	484	0.004	No
SLC16A12		2	2	484	0.004	No
SLC16A13		2	2	484	0.004	No
SLC16A14		10	10	484	0.021	No
SLC16A2		4	4	484	0.008	No
SLC16A4		5	5	484	0.01	No
SLC16A5		3	3	484	0.006	No
SLC16A6		3	3	484	0.006	No
SLC16A7		7	7	484	0.014	No
SLC16A8		2	2	484	0.004	No
SLC16A9		6	6	484	0.012	No
SLC17A1		7	7	484	0.014	No
SLC17A2		10	10	484	0.021	No
SLC17A3		15	15	484	0.031	No
SLC17A4		12	11	484	0.023	No
SLC17A5		1	1	484	0.002	No
SLC17A6		31	30	484	0.062	No
SLC17A7		7	7	484	0.014	No
SLC17A8		35	28	484	0.058	No
SLC17A9		3	3	484	0.006	No
SLC18A1		9	9	484	0.019	No
SLC18A2		9	9	484	0.019	No
SLC18A3		17	17	484	0.035	No
SLC18B1		8	8	484	0.017	No
SLC19A1		1	1	484	0.002	No
SLC19A2		4	4	484	0.008	No
SLC19A3		7	7	484	0.014	No
SLC1A1		2	2	484	0.004	No
SLC1A2		6	6	484	0.012	Yes
SLC1A3		6	6	484	0.012	No
SLC1A4		6	6	484	0.012	No
SLC1A5		2	2	484	0.004	No
SLC1A6		10	9	484	0.019	No
SLC1A7		3	3	484	0.006	No
SLC20A1		6	6	484	0.012	No
SLC20A2		4	4	484	0.008	No
SLC22A1		9	9	484	0.019	No
SLC22A10		8	8	484	0.017	No
SLC22A11		5	5	484	0.01	No
SLC22A12		7	6	484	0.012	No
SLC22A13		8	8	484	0.017	No
SLC22A14		1	1	484	0.002	No
SLC22A15		4	4	484	0.008	No
SLC22A16		10	10	484	0.021	No
SLC22A17		2	2	484	0.004	No
SLC22A18		2	2	484	0.004	No
SLC22A2		14	14	484	0.029	No
SLC22A23		6	5	484	0.01	No
SLC22A24		7	7	484	0.014	No
SLC22A25		9	9	484	0.019	No
SLC22A3		6	5	484	0.01	No
SLC22A4		4	4	484	0.008	No
SLC22A5		4	4	484	0.008	No
SLC22A6		4	4	484	0.008	No
SLC22A7		6	6	484	0.012	No
SLC22A8		11	11	484	0.023	No
SLC22A9		14	14	484	0.029	No
SLC23A1		2	2	484	0.004	No
SLC23A2		5	5	484	0.01	No
SLC23A3		5	5	484	0.01	No
SLC24A1		5	5	484	0.01	No
SLC24A2		12	12	484	0.025	No
SLC24A3		11	11	484	0.023	No
SLC24A4		15	15	484	0.031	No
SLC24A5		14	14	484	0.029	No
SLC25A10		4	4	484	0.008	No
SLC25A11		2	2	484	0.004	No
SLC25A12		4	4	484	0.008	No
SLC25A13		10	10	484	0.021	No
SLC25A14		4	4	484	0.008	No
SLC25A15		2	2	484	0.004	No
SLC25A16		4	4	484	0.008	No
SLC25A17		2	2	484	0.004	No
SLC25A18		3	3	484	0.006	No
SLC25A19		1	1	484	0.002	No
SLC25A2		4	3	484	0.006	No
SLC25A20		1	1	484	0.002	No
SLC25A22		1	1	484	0.002	No
SLC25A24		7	7	484	0.014	No
SLC25A25		5	5	484	0.01	No
SLC25A27		1	1	484	0.002	No
SLC25A28		2	2	484	0.004	No
SLC25A3		4	4	484	0.008	No
SLC25A30		1	1	484	0.002	No
SLC25A31		6	6	484	0.012	No
SLC25A32		1	1	484	0.002	No
SLC25A33		2	2	484	0.004	No
SLC25A34		2	2	484	0.004	No
SLC25A35		2	2	484	0.004	No
SLC25A36		2	2	484	0.004	No
SLC25A37		5	5	484	0.01	No
SLC25A38		5	5	484	0.01	No
SLC25A39		1	1	484	0.002	No
SLC25A4		1	1	484	0.002	No
SLC25A40		5	5	484	0.01	No
SLC25A41		4	4	484	0.008	No
SLC25A42		1	1	484	0.002	No
SLC25A43		1	1	484	0.002	No
SLC25A45		1	1	484	0.002	No
SLC25A46		2	2	484	0.004	No
SLC25A47		5	5	484	0.01	No
SLC25A48		2	2	484	0.004	No
SLC25A5		6	5	484	0.01	No
SLC25A51		1	1	484	0.002	No
SLC25A52		2	2	484	0.004	No
SLC25A53		3	3	484	0.006	No
SLC25A6		2	2	484	0.004	No
SLC26A1		6	5	484	0.01	No
SLC26A10		6	6	484	0.012	No
SLC26A11		6	6	484	0.012	No
SLC26A2		2	2	484	0.004	No
SLC26A3		14	14	484	0.029	No
SLC26A4		11	11	484	0.023	No
SLC26A5		11	11	484	0.023	No
SLC26A6		3	3	484	0.006	No
SLC26A7		24	23	484	0.048	No
SLC26A8		8	8	484	0.017	No
SLC26A9		7	7	484	0.014	No
SLC27A1		6	6	484	0.012	No
SLC27A2		9	9	484	0.019	No
SLC27A3		5	5	484	0.01	No
SLC27A4		4	4	484	0.008	No
SLC27A5		8	8	484	0.017	No
SLC27A6		14	14	484	0.029	No
SLC28A1		14	14	484	0.029	No
SLC28A2		4	4	484	0.008	No
SLC28A3		7	7	484	0.014	No
SLC29A1		3	3	484	0.006	No
SLC29A2		3	3	484	0.006	No
SLC29A3		7	6	484	0.012	No
SLC29A4		5	5	484	0.01	No
SLC2A1		2	2	484	0.004	No
SLC2A10		1	1	484	0.002	No
SLC2A11		3	3	484	0.006	No
SLC2A12		3	3	484	0.006	No
SLC2A13		18	17	484	0.035	No
SLC2A14		11	11	484	0.023	No
SLC2A2		12	12	484	0.025	No
SLC2A3		13	13	484	0.027	No
SLC2A4		4	4	484	0.008	No
SLC2A4RG		1	1	484	0.002	No
SLC2A5		6	6	484	0.012	No
SLC2A6		2	2	484	0.004	No
SLC2A7		4	4	484	0.008	No
SLC2A8		1	1	484	0.002	No
SLC2A9		5	5	484	0.01	No
SLC30A1		3	3	484	0.006	No
SLC30A10		7	7	484	0.014	No
SLC30A2		9	9	484	0.019	No
SLC30A3		9	9	484	0.019	No
SLC30A4		2	2	484	0.004	No
SLC30A5		2	2	484	0.004	No
SLC30A6		5	5	484	0.01	No
SLC30A7		4	4	484	0.008	No
SLC30A8		14	13	484	0.027	No
SLC30A9		4	4	484	0.008	No
SLC31A1		3	3	484	0.006	No
SLC32A1		7	7	484	0.014	No
SLC33A1		6	6	484	0.012	No
SLC34A1		4	4	484	0.008	No
SLC34A2		5	5	484	0.01	Yes
SLC34A3		6	6	484	0.012	No
SLC35A1		1	1	484	0.002	No
SLC35A2		4	4	484	0.008	No
SLC35A3		2	2	484	0.004	No
SLC35A4		2	2	484	0.004	No
SLC35A5		2	2	484	0.004	No
SLC35B1		1	1	484	0.002	No
SLC35B2		2	2	484	0.004	No
SLC35B3		2	2	484	0.004	No
SLC35B4		2	2	484	0.004	No
SLC35C1		5	5	484	0.01	No
SLC35C2		3	3	484	0.006	No
SLC35D1		1	1	484	0.002	No
SLC35D2		1	1	484	0.002	No
SLC35D3		1	1	484	0.002	No
SLC35E1		2	2	484	0.004	No
SLC35E2A		2	2	484	0.004	No
SLC35E2B		1	1	484	0.002	No
SLC35E3		3	3	484	0.006	No
SLC35E4		4	4	484	0.008	No
SLC35F1		12	12	484	0.025	No
SLC35F2		2	2	484	0.004	No
SLC35F3		9	9	484	0.019	No
SLC35F4		15	15	484	0.031	No
SLC35F5		3	3	484	0.006	No
SLC35F6		3	3	484	0.006	No
SLC35G1		4	4	484	0.008	No
SLC35G2		4	4	484	0.008	No
SLC35G3		4	4	484	0.008	No
SLC35G5		8	8	484	0.017	No
SLC35G6		2	2	484	0.004	No
SLC36A1		4	4	484	0.008	No
SLC36A2		4	4	484	0.008	No
SLC36A3		4	4	484	0.008	No
SLC36A4		9	9	484	0.019	No
SLC37A1		10	10	484	0.021	No
SLC37A2		4	4	484	0.008	No
SLC37A3		4	4	484	0.008	No
SLC37A4		1	1	484	0.002	No
SLC38A1		5	5	484	0.01	No
SLC38A10		4	4	484	0.008	No
SLC38A11		3	3	484	0.006	No
SLC38A2		2	2	484	0.004	No
SLC38A3		2	1	484	0.002	No
SLC38A4		3	3	484	0.006	No
SLC38A5		6	6	484	0.012	No
SLC38A6		5	5	484	0.01	No
SLC38A7		2	2	484	0.004	No
SLC38A8		4	4	484	0.008	No
SLC38A9		2	2	484	0.004	No
SLC39A1		4	4	484	0.008	No
SLC39A10		9	9	484	0.019	No
SLC39A11		4	4	484	0.008	No
SLC39A12		36	35	484	0.072	No
SLC39A13		2	2	484	0.004	No
SLC39A14		5	5	484	0.01	No
SLC39A2		6	6	484	0.012	No
SLC39A3		9	9	484	0.019	No
SLC39A4		8	8	484	0.017	No
SLC39A5		2	2	484	0.004	No
SLC39A6		5	4	484	0.008	No
SLC39A7		1	1	484	0.002	No
SLC39A8		2	2	484	0.004	No
SLC3A1		11	11	484	0.023	No
SLC3A2		3	3	484	0.006	No
SLC41A1		4	3	484	0.006	No
SLC41A2		6	5	484	0.01	No
SLC41A3		2	2	484	0.004	No
SLC43A1		4	4	484	0.008	No
SLC43A2		1	1	484	0.002	No
SLC43A3		13	12	484	0.025	No
SLC44A1		3	2	484	0.004	No
SLC44A2		5	5	484	0.01	No
SLC44A3		4	4	484	0.008	No
SLC44A4		4	4	484	0.008	No
SLC44A5		31	29	484	0.06	No
SLC45A1		10	10	484	0.021	No
SLC45A2		16	15	484	0.031	No
SLC45A4		8	8	484	0.017	No
SLC46A1		3	3	484	0.006	No
SLC46A2		7	7	484	0.014	No
SLC46A3		3	3	484	0.006	No
SLC47A1		2	2	484	0.004	No
SLC47A2		2	2	484	0.004	No
SLC49A3		9	9	484	0.019	No
SLC49A4		7	7	484	0.014	No
SLC4A1		16	14	484	0.029	No
SLC4A10		24	22	484	0.045	No
SLC4A11		6	6	484	0.012	No
SLC4A1AP		6	6	484	0.012	No
SLC4A2		13	13	484	0.027	No
SLC4A3		22	20	484	0.041	No
SLC4A4		16	16	484	0.033	No
SLC4A5		14	12	484	0.025	No
SLC4A7		11	9	484	0.019	No
SLC4A8		10	9	484	0.019	No
SLC4A9		5	5	484	0.01	No
SLC50A1		1	1	484	0.002	No
SLC51A		3	3	484	0.006	No
SLC52A1		5	5	484	0.01	No
SLC52A2		2	2	484	0.004	No
SLC52A3		2	2	484	0.004	No
SLC5A1		11	10	484	0.021	No
SLC5A10		2	2	484	0.004	No
SLC5A11		15	15	484	0.031	No
SLC5A12		13	12	484	0.025	No
SLC5A2		5	5	484	0.01	No
SLC5A3		5	5	484	0.01	No
SLC5A4		13	13	484	0.027	No
SLC5A5		7	7	484	0.014	No
SLC5A6		10	10	484	0.021	No
SLC5A7		12	11	484	0.023	No
SLC5A8		21	20	484	0.041	No
SLC5A9		10	10	484	0.021	No
SLC66A2		2	2	484	0.004	No
SLC66A3		2	2	484	0.004	No
SLC6A1		5	5	484	0.01	No
SLC6A10P		1	1	484	0.002	No
SLC6A11		10	9	484	0.019	No
SLC6A12		12	12	484	0.025	No
SLC6A13		8	8	484	0.017	No
SLC6A14		6	6	484	0.012	No
SLC6A15		16	15	484	0.031	No
SLC6A16		10	10	484	0.021	No
SLC6A17		14	14	484	0.029	No
SLC6A18		8	8	484	0.017	No
SLC6A19		18	18	484	0.037	No
SLC6A2		6	6	484	0.012	No
SLC6A20		4	4	484	0.008	No
SLC6A3		26	25	484	0.052	No
SLC6A4		10	9	484	0.019	No
SLC6A5		16	15	484	0.031	No
SLC6A6		8	7	484	0.014	No
SLC6A7		9	9	484	0.019	No
SLC6A8		3	3	484	0.006	No
SLC6A9		1	1	484	0.002	No
SLC7A1		4	4	484	0.008	No
SLC7A10		5	5	484	0.01	No
SLC7A11		2	2	484	0.004	No
SLC7A13		22	19	484	0.039	No
SLC7A14		11	11	484	0.023	No
SLC7A2		7	7	484	0.014	No
SLC7A3		10	10	484	0.021	No
SLC7A4		3	3	484	0.006	No
SLC7A5		2	2	484	0.004	No
SLC7A6		1	1	484	0.002	No
SLC7A6OS		1	1	484	0.002	No
SLC7A7		3	3	484	0.006	No
SLC7A8		4	4	484	0.008	No
SLC7A9		7	7	484	0.014	No
SLC8A1		38	36	484	0.074	No
SLC8A2		7	7	484	0.014	No
SLC8A3		28	24	484	0.05	No
SLC8B1		6	6	484	0.012	No
SLC9A1		4	4	484	0.008	No
SLC9A2		23	23	484	0.048	No
SLC9A3		8	7	484	0.014	No
SLC9A3R1		2	2	484	0.004	No
SLC9A3R2		3	3	484	0.006	No
SLC9A4		13	13	484	0.027	No
SLC9A5		10	10	484	0.021	No
SLC9A6		5	5	484	0.01	No
SLC9A7		4	3	484	0.006	No
SLC9A8		5	5	484	0.01	No
SLC9A9		10	9	484	0.019	No
SLC9B1		8	8	484	0.017	No
SLC9B2		4	4	484	0.008	No
SLC9C1		20	20	484	0.041	No
SLC9C2		16	16	484	0.033	No
SLCO1A2		21	21	484	0.043	No
SLCO1B1		32	31	484	0.064	No
SLCO1B3		19	18	484	0.037	No
SLCO1B7		30	29	484	0.06	No
SLCO1C1		38	34	484	0.07	No
SLCO2A1		14	14	484	0.029	No
SLCO2B1		12	11	484	0.023	No
SLCO3A1		6	6	484	0.012	No
SLCO4A1		10	9	484	0.019	No
SLCO4C1		14	14	484	0.029	No
SLCO5A1		19	19	484	0.039	No
SLCO6A1		19	17	484	0.035	No
SLF1		8	8	484	0.017	No
SLF2		7	6	484	0.012	No
SLFN11		12	12	484	0.025	Yes
SLFN12		8	8	484	0.017	No
SLFN12L		7	7	484	0.014	No
SLFN13		8	7	484	0.014	No
SLFN5		4	4	484	0.008	No
SLFNL1		1	1	484	0.002	No
SLIT1		16	15	484	0.031	No
SLIT2		37	34	484	0.07	No
SLIT3		37	32	484	0.066	No
SLITRK1		20	20	484	0.041	No
SLITRK2		43	33	484	0.068	No
SLITRK3		53	49	484	0.101	No
SLITRK4		20	20	484	0.041	No
SLITRK5		24	24	484	0.05	No
SLITRK6		8	8	484	0.017	No
SLK		4	4	484	0.008	No
SLMAP		4	4	484	0.008	No
SLN		1	1	484	0.002	No
SLPI		1	1	484	0.002	No
SLTM		7	7	484	0.014	No
SLU7		4	4	484	0.008	No
SLURP1		4	4	484	0.008	No
SLX4		17	17	484	0.035	Yes
SLX4IP		6	6	484	0.012	No
SMAD1		6	6	484	0.012	No
SMAD2		4	4	484	0.008	Yes
SMAD3		1	1	484	0.002	Yes
SMAD4		9	9	484	0.019	Yes
SMAD5		2	2	484	0.004	No
SMAD6		1	1	484	0.002	No
SMAD7		3	3	484	0.006	No
SMAD9		5	5	484	0.01	No
SMAGP		1	1	484	0.002	No
SMAP1		3	3	484	0.006	No
SMAP2		8	6	484	0.012	No
SMARCA1		9	9	484	0.019	Yes
SMARCA2		11	11	484	0.023	Yes
SMARCA4		17	17	484	0.035	Yes
SMARCA5		9	9	484	0.019	No
SMARCAD1		8	8	484	0.017	No
SMARCAL1		9	8	484	0.017	No
SMARCB1		4	4	484	0.008	Yes
SMARCC1		10	10	484	0.021	No
SMARCC2		9	9	484	0.019	No
SMARCD1		3	3	484	0.006	Yes
SMARCD2		2	2	484	0.004	No
SMARCD3		2	2	484	0.004	No
SMARCE1		1	1	484	0.002	Yes
SMC1A		6	6	484	0.012	Yes
SMC1B		13	12	484	0.025	No
SMC2		7	6	484	0.012	No
SMC3		5	5	484	0.01	Yes
SMC4		14	13	484	0.027	No
SMC5		9	9	484	0.019	No
SMC6		11	11	484	0.023	No
SMCHD1		20	17	484	0.035	No
SMCO1		2	2	484	0.004	No
SMCO3		4	4	484	0.008	No
SMCO4		1	1	484	0.002	No
SMCP		1	1	484	0.002	No
SMCR8		4	4	484	0.008	No
SMG1		28	26	484	0.054	Yes
SMG5		8	8	484	0.017	No
SMG6		12	12	484	0.025	No
SMG7		11	11	484	0.023	No
SMG8		13	13	484	0.027	No
SMG9		5	5	484	0.01	No
SMIM11A		2	2	484	0.004	No
SMIM15		1	1	484	0.002	No
SMIM19		2	2	484	0.004	No
SMIM43		1	1	484	0.002	No
SMIM7		1	1	484	0.002	No
SMIM8		2	2	484	0.004	No
SMN1		1	1	484	0.002	No
SMO		4	4	484	0.008	Yes
SMOC1		6	5	484	0.01	No
SMOC2		4	4	484	0.008	No
SMOX		5	5	484	0.01	No
SMPD1		9	9	484	0.019	No
SMPD2		5	4	484	0.008	No
SMPD3		6	6	484	0.012	No
SMPD4		18	18	484	0.037	No
SMPDL3A		5	5	484	0.01	No
SMPDL3B		1	1	484	0.002	No
SMPX		1	1	484	0.002	No
SMR3A		4	4	484	0.008	No
SMR3B		2	2	484	0.004	No
SMS		6	6	484	0.012	No
SMTN		6	6	484	0.012	No
SMTNL1		4	4	484	0.008	No
SMTNL2		1	1	484	0.002	No
SMU1		1	1	484	0.002	No
SMUG1		3	2	484	0.004	No
SMURF1		3	3	484	0.006	No
SMURF2		2	2	484	0.004	No
SMYD1		19	16	484	0.033	No
SMYD2		4	4	484	0.008	No
SMYD3		6	6	484	0.012	Yes
SMYD4		5	5	484	0.01	No
SMYD5		3	3	484	0.006	No
SNAI1		6	6	484	0.012	No
SNAI2		4	4	484	0.008	No
SNAI3		1	1	484	0.002	No
SNAP23		2	2	484	0.004	No
SNAP25		3	3	484	0.006	No
SNAP29		1	1	484	0.002	No
SNAP47		9	9	484	0.019	No
SNAP91		19	18	484	0.037	No
SNAPC1		4	3	484	0.006	No
SNAPC2		1	1	484	0.002	No
SNAPC4		14	13	484	0.027	No
SNAPIN		1	1	484	0.002	No
SNCA		2	2	484	0.004	No
SNCAIP		9	9	484	0.019	Yes
SNCB		2	1	484	0.002	No
SNCG		1	1	484	0.002	No
SND1		9	9	484	0.019	Yes
SNED1		10	10	484	0.021	No
SNIP1		5	5	484	0.01	No
SNORA22		1	1	484	0.002	No
SNPH		10	9	484	0.019	No
SNRK		5	5	484	0.01	No
SNRNP200		17	17	484	0.035	No
SNRNP25		1	1	484	0.002	No
SNRNP35		1	1	484	0.002	No
SNRNP40		4	4	484	0.008	No
SNRNP48		3	3	484	0.006	No
SNRNP70		2	2	484	0.004	No
SNRPA		4	4	484	0.008	No
SNRPA1		2	2	484	0.004	No
SNRPB		5	5	484	0.01	No
SNRPB2		1	1	484	0.002	No
SNRPC		1	1	484	0.002	No
SNRPD1		2	2	484	0.004	No
SNRPD2		1	1	484	0.002	No
SNRPF		1	1	484	0.002	No
SNRPN		11	11	484	0.023	No
SNTA1		5	5	484	0.01	No
SNTB1		2	2	484	0.004	No
SNTB2		1	1	484	0.002	No
SNTG1		22	21	484	0.043	No
SNTG2		16	15	484	0.031	No
SNTN		1	1	484	0.002	No
SNUPN		3	3	484	0.006	No
SNURF		1	1	484	0.002	No
SNW1		4	3	484	0.006	No
SNX1		4	4	484	0.008	No
SNX10		2	2	484	0.004	No
SNX11		2	2	484	0.004	No
SNX12		2	2	484	0.004	No
SNX13		9	8	484	0.017	No
SNX14		6	5	484	0.01	No
SNX15		3	3	484	0.006	No
SNX16		5	5	484	0.01	No
SNX17		2	2	484	0.004	No
SNX18		6	6	484	0.012	No
SNX19		8	8	484	0.017	No
SNX2		3	3	484	0.006	No
SNX20		5	5	484	0.01	No
SNX22		1	1	484	0.002	No
SNX24		2	2	484	0.004	No
SNX25		5	5	484	0.01	No
SNX27		3	3	484	0.006	No
SNX29		9	9	484	0.019	Yes
SNX3		2	2	484	0.004	No
SNX30		4	4	484	0.008	No
SNX31		1	1	484	0.002	No
SNX32		2	2	484	0.004	No
SNX33		3	3	484	0.006	No
SNX4		3	3	484	0.006	No
SNX5		3	3	484	0.006	No
SNX6		1	1	484	0.002	No
SNX7		4	4	484	0.008	No
SNX8		3	3	484	0.006	No
SNX9		4	4	484	0.008	No
SOAT1		5	5	484	0.01	No
SOAT2		4	4	484	0.008	No
SOBP		10	10	484	0.021	No
SOCS1		1	1	484	0.002	Yes
SOCS2		2	2	484	0.004	Yes
SOCS3		1	1	484	0.002	Yes
SOCS4		4	3	484	0.006	No
SOCS5		3	3	484	0.006	No
SOCS6		9	9	484	0.019	No
SOCS7		2	2	484	0.004	No
SOD1		1	1	484	0.002	No
SOD2		1	1	484	0.002	No
SOD3		1	1	484	0.002	No
SOGA1		14	12	484	0.025	No
SOGA3		19	19	484	0.039	No
SOHLH1		7	7	484	0.014	No
SOHLH2		4	4	484	0.008	No
SON		23	22	484	0.045	No
SORBS1		11	11	484	0.023	No
SORBS2		11	11	484	0.023	No
SORBS3		3	3	484	0.006	No
SORCS1		58	53	484	0.11	No
SORCS2		7	7	484	0.014	No
SORCS3		38	35	484	0.072	No
SORL1		20	19	484	0.039	No
SORT1		5	5	484	0.01	No
SOS1		16	16	484	0.033	Yes
SOS2		12	12	484	0.025	No
SOST		1	1	484	0.002	No
SOSTDC1		2	2	484	0.004	No
SOWAHB		6	5	484	0.01	No
SOWAHC		2	2	484	0.004	No
SOWAHD		1	1	484	0.002	No
SOX1		3	3	484	0.006	No
SOX10		5	5	484	0.01	Yes
SOX11		8	8	484	0.017	No
SOX12		1	1	484	0.002	No
SOX13		6	6	484	0.012	No
SOX14		12	12	484	0.025	No
SOX17		1	1	484	0.002	Yes
SOX18		1	1	484	0.002	No
SOX2		3	3	484	0.006	Yes
SOX3		7	7	484	0.014	No
SOX30		6	6	484	0.012	No
SOX4		3	3	484	0.006	No
SOX5		17	17	484	0.035	No
SOX6		11	10	484	0.021	No
SOX7		7	7	484	0.014	No
SOX8		7	7	484	0.014	No
SOX9		3	3	484	0.006	Yes
SP1		6	6	484	0.012	No
SP100		9	9	484	0.019	No
SP110		3	3	484	0.006	No
SP140		19	18	484	0.037	Yes
SP140L		2	2	484	0.004	No
SP2		1	1	484	0.002	No
SP3		2	2	484	0.004	No
SP4		12	12	484	0.025	No
SP5		2	2	484	0.004	No
SP6		6	6	484	0.012	No
SP7		4	4	484	0.008	No
SP8		3	3	484	0.006	No
SPACA1		8	8	484	0.017	No
SPACA3		3	3	484	0.006	No
SPACA4		1	1	484	0.002	No
SPACA5		1	1	484	0.002	No
SPACA7		5	4	484	0.008	No
SPACA9		1	1	484	0.002	No
SPAG1		8	8	484	0.017	No
SPAG11A		1	1	484	0.002	No
SPAG11B		4	4	484	0.008	No
SPAG16		16	16	484	0.033	No
SPAG17		47	42	484	0.087	No
SPAG4		4	3	484	0.006	No
SPAG5		4	4	484	0.008	No
SPAG6		7	7	484	0.014	No
SPAG8		1	1	484	0.002	No
SPAG9		9	9	484	0.019	No
SPAM1		18	17	484	0.035	No
SPANXC		4	4	484	0.008	No
SPANXD		2	2	484	0.004	No
SPANXN1		8	7	484	0.014	No
SPANXN2		12	12	484	0.025	No
SPANXN3		2	2	484	0.004	No
SPANXN5		3	3	484	0.006	No
SPARC		1	1	484	0.002	No
SPARCL1		7	6	484	0.012	No
SPART		7	7	484	0.014	No
SPAST		6	6	484	0.012	No
SPATA12		1	1	484	0.002	No
SPATA13		5	5	484	0.01	No
SPATA16		17	16	484	0.033	No
SPATA17		15	14	484	0.029	No
SPATA18		7	6	484	0.012	No
SPATA19		5	5	484	0.01	No
SPATA2		7	7	484	0.014	No
SPATA20		5	4	484	0.008	No
SPATA21		3	3	484	0.006	No
SPATA22		5	5	484	0.01	No
SPATA2L		2	2	484	0.004	No
SPATA31A1		2	2	484	0.004	No
SPATA31A3		6	6	484	0.012	No
SPATA31A6		24	24	484	0.05	No
SPATA31A7		2	2	484	0.004	No
SPATA31D1		43	38	484	0.079	No
SPATA31E1		37	33	484	0.068	No
SPATA32		1	1	484	0.002	No
SPATA33		2	2	484	0.004	No
SPATA4		10	9	484	0.019	No
SPATA46		4	4	484	0.008	No
SPATA5		8	6	484	0.012	No
SPATA5L1		4	4	484	0.008	No
SPATA6		9	8	484	0.017	No
SPATA6L		3	3	484	0.006	No
SPATA7		9	9	484	0.019	No
SPATA8		6	6	484	0.012	No
SPATA9		1	1	484	0.002	No
SPATC1		8	8	484	0.017	No
SPATC1L		1	1	484	0.002	No
SPATS1		2	2	484	0.004	No
SPATS2		4	4	484	0.008	No
SPATS2L		4	4	484	0.008	No
SPCS1		2	2	484	0.004	No
SPCS3		2	2	484	0.004	No
SPDEF		5	5	484	0.01	No
SPDL1		4	4	484	0.008	No
SPDYA		2	2	484	0.004	No
SPDYC		6	6	484	0.012	No
SPDYE1		3	3	484	0.006	No
SPDYE3		3	3	484	0.006	No
SPDYE4		1	1	484	0.002	No
SPECC1		2	2	484	0.004	No
SPECC1L		5	5	484	0.01	No
SPEF1		2	2	484	0.004	No
SPEF2		40	35	484	0.072	No
SPEG		29	28	484	0.058	No
SPEM1		6	6	484	0.012	No
SPEM2		4	4	484	0.008	No
SPEN		28	18	484	0.037	Yes
SPESP1		6	6	484	0.012	No
SPG11		19	19	484	0.039	No
SPG7		11	11	484	0.023	No
SPHK1		3	3	484	0.006	No
SPHK2		2	2	484	0.004	No
SPHKAP		77	68	484	0.14	No
SPI1		5	5	484	0.01	No
SPIB		5	4	484	0.008	No
SPIC		8	8	484	0.017	No
SPICE1		11	11	484	0.023	No
SPIDR		9	9	484	0.019	No
SPIN1		2	2	484	0.004	No
SPIN2A		1	1	484	0.002	No
SPIN2B		2	2	484	0.004	No
SPIN3		1	1	484	0.002	No
SPIN4		4	4	484	0.008	No
SPINDOC		1	1	484	0.002	No
SPINK1		1	1	484	0.002	No
SPINK13		1	1	484	0.002	No
SPINK14		2	2	484	0.004	No
SPINK2		1	1	484	0.002	No
SPINK4		1	1	484	0.002	No
SPINK5		10	9	484	0.019	No
SPINK6		2	2	484	0.004	No
SPINT1		5	5	484	0.01	No
SPINT2		3	3	484	0.006	No
SPINT4		2	2	484	0.004	No
SPIRE1		6	6	484	0.012	No
SPIRE2		12	11	484	0.023	No
SPN		3	3	484	0.006	No
SPNS1		9	9	484	0.019	No
SPNS2		2	2	484	0.004	No
SPNS3		3	3	484	0.006	No
SPO11		4	4	484	0.008	No
SPOCD1		9	9	484	0.019	No
SPOCK1		3	3	484	0.006	No
SPOCK2		5	5	484	0.01	No
SPOCK3		15	15	484	0.031	No
SPON1		1	1	484	0.002	No
SPON2		1	1	484	0.002	No
SPOP		2	2	484	0.004	Yes
SPOPL		10	10	484	0.021	No
SPOUT1		1	1	484	0.002	No
SPP1		4	4	484	0.008	No
SPP2		4	4	484	0.008	No
SPPL2A		3	3	484	0.006	No
SPPL2B		1	1	484	0.002	No
SPPL2C		10	9	484	0.019	No
SPPL3		3	3	484	0.006	No
SPRED1		6	5	484	0.01	Yes
SPRED2		5	5	484	0.01	No
SPRED3		3	3	484	0.006	No
SPRR1A		1	1	484	0.002	No
SPRR2B		5	5	484	0.01	No
SPRR2D		3	3	484	0.006	No
SPRR2E		2	2	484	0.004	No
SPRR2G		1	1	484	0.002	No
SPRR3		3	3	484	0.006	No
SPRTN		5	5	484	0.01	Yes
SPRY1		2	2	484	0.004	No
SPRY2		5	5	484	0.01	No
SPRY3		10	10	484	0.021	No
SPRY4		2	2	484	0.004	No
SPRYD3		3	3	484	0.006	No
SPRYD7		2	2	484	0.004	No
SPSB1		1	1	484	0.002	No
SPSB2		4	3	484	0.006	No
SPSB3		1	1	484	0.002	No
SPSB4		5	5	484	0.01	No
SPTA1		127	97	484	0.2	No
SPTAN1		15	14	484	0.029	No
SPTB		24	24	484	0.05	No
SPTBN1		20	18	484	0.037	No
SPTBN2		22	22	484	0.045	No
SPTBN4		26	25	484	0.052	No
SPTBN5		14	14	484	0.029	No
SPTLC1		1	1	484	0.002	No
SPTLC2		6	6	484	0.012	No
SPTLC3		7	7	484	0.014	No
SPTY2D1		5	5	484	0.01	No
SPX		2	2	484	0.004	No
SPZ1		4	4	484	0.008	No
SQLE		4	4	484	0.008	No
SQOR		5	5	484	0.01	No
SQSTM1		3	3	484	0.006	No
SRA1		3	2	484	0.004	No
SRARP		1	1	484	0.002	No
SRBD1		9	9	484	0.019	No
SRC		4	4	484	0.008	Yes
SRCAP		24	21	484	0.043	No
SRCIN1		9	9	484	0.019	No
SRD5A1		2	1	484	0.002	No
SRD5A3		2	2	484	0.004	No
SREBF1		4	4	484	0.008	No
SREBF2		4	4	484	0.008	No
SREK1		5	5	484	0.01	No
SREK1IP1		1	1	484	0.002	No
SRF		2	2	484	0.004	No
SRFBP1		4	4	484	0.008	No
SRGAP1		17	16	484	0.033	No
SRGAP2		9	9	484	0.019	No
SRGAP3		13	13	484	0.027	No
SRGN		2	2	484	0.004	No
SRI		1	1	484	0.002	No
SRL		5	5	484	0.01	No
SRM		3	3	484	0.006	No
SRMS		2	2	484	0.004	No
SRP54		3	3	484	0.006	No
SRP68		3	3	484	0.006	No
SRP72		6	6	484	0.012	No
SRPK1		7	7	484	0.014	No
SRPK2		7	7	484	0.014	No
SRPK3		5	5	484	0.01	No
SRPRA		2	2	484	0.004	No
SRPRB		3	3	484	0.006	No
SRPX		11	8	484	0.017	No
SRPX2		6	6	484	0.012	No
SRR		1	1	484	0.002	No
SRRM1		7	7	484	0.014	No
SRRM2		32	31	484	0.064	No
SRRM3		1	1	484	0.002	No
SRRM4		15	15	484	0.031	No
SRRT		10	10	484	0.021	No
SRSF1		4	4	484	0.008	No
SRSF11		9	9	484	0.019	No
SRSF12		3	3	484	0.006	No
SRSF2		4	4	484	0.008	Yes
SRSF3		1	1	484	0.002	Yes
SRSF4		3	3	484	0.006	No
SRSF6		3	3	484	0.006	No
SRSF7		4	4	484	0.008	No
SRSF8		1	1	484	0.002	No
SRSF9		3	3	484	0.006	No
SS18		9	8	484	0.017	Yes
SS18L1		2	2	484	0.004	Yes
SSB		2	2	484	0.004	No
SSBP1		3	3	484	0.006	No
SSBP2		1	1	484	0.002	No
SSBP3		3	3	484	0.006	No
SSC4D		4	4	484	0.008	No
SSH1		7	7	484	0.014	No
SSH2		21	20	484	0.041	No
SSH3		7	7	484	0.014	No
SSMEM1		7	7	484	0.014	No
SSNA1		1	1	484	0.002	No
SSPN		2	2	484	0.004	No
SSPOP		4	4	484	0.008	No
SSR1		1	1	484	0.002	No
SSR3		4	4	484	0.008	No
SSRP1		9	9	484	0.019	No
SST		2	2	484	0.004	No
SSTR1		7	7	484	0.014	No
SSTR2		4	3	484	0.006	No
SSTR3		8	8	484	0.017	No
SSTR4		6	6	484	0.012	No
SSTR5		6	6	484	0.012	No
SSU72		2	2	484	0.004	No
SSUH2		3	3	484	0.006	No
SSX1		4	4	484	0.008	Yes
SSX2IP		2	2	484	0.004	No
SSX3		1	1	484	0.002	No
SSX4		2	2	484	0.004	Yes
SSX4B		1	1	484	0.002	No
SSX5		7	7	484	0.014	No
SSX7		4	4	484	0.008	No
SSX9P		2	2	484	0.004	No
ST13		1	1	484	0.002	No
ST14		7	7	484	0.014	No
ST18		32	26	484	0.054	No
ST20		2	2	484	0.004	No
ST20-AS1		1	1	484	0.002	No
ST3GAL1		6	6	484	0.012	No
ST3GAL2		5	4	484	0.008	No
ST3GAL3		2	2	484	0.004	No
ST3GAL4		2	2	484	0.004	No
ST3GAL5		3	3	484	0.006	No
ST3GAL6		5	5	484	0.01	No
ST6GAL1		3	3	484	0.006	No
ST6GAL2		11	11	484	0.023	No
ST6GALNAC1		6	6	484	0.012	No
ST6GALNAC2		1	1	484	0.002	No
ST6GALNAC3		15	15	484	0.031	No
ST6GALNAC4		3	3	484	0.006	No
ST6GALNAC5		11	11	484	0.023	No
ST6GALNAC6		1	1	484	0.002	No
ST7		6	6	484	0.012	No
ST7L		3	3	484	0.006	No
ST8SIA1		6	6	484	0.012	No
ST8SIA2		5	5	484	0.01	No
ST8SIA3		10	8	484	0.017	No
ST8SIA4		4	4	484	0.008	No
ST8SIA5		5	5	484	0.01	No
ST8SIA6		7	6	484	0.012	No
STAB1		15	15	484	0.031	No
STAB2		52	48	484	0.099	No
STAC		8	8	484	0.017	No
STAC2		6	6	484	0.012	No
STAG1		10	10	484	0.021	Yes
STAG2		16	14	484	0.029	Yes
STAG3		11	11	484	0.023	No
STAG3L4		1	1	484	0.002	No
STAM		8	8	484	0.017	No
STAM2		4	4	484	0.008	No
STAMBP		4	4	484	0.008	No
STAMBPL1		2	2	484	0.004	No
STAP1		4	4	484	0.008	No
STAP2		2	2	484	0.004	No
STAR		7	7	484	0.014	No
STARD10		2	2	484	0.004	No
STARD13		14	14	484	0.029	No
STARD3		4	4	484	0.008	No
STARD3NL		5	5	484	0.01	No
STARD4		6	6	484	0.012	No
STARD5		2	2	484	0.004	No
STARD6		6	6	484	0.012	No
STARD7		4	4	484	0.008	No
STARD8		14	14	484	0.029	No
STAT1		9	7	484	0.014	Yes
STAT2		3	3	484	0.006	Yes
STAT3		5	5	484	0.01	Yes
STAT4		14	14	484	0.029	Yes
STAT5A		5	5	484	0.01	Yes
STAT5B		2	2	484	0.004	Yes
STAT6		6	6	484	0.012	Yes
STATH		1	1	484	0.002	No
STAU2		7	7	484	0.014	No
STC1		4	4	484	0.008	No
STC2		6	6	484	0.012	No
STEAP1		4	4	484	0.008	No
STEAP1B		4	4	484	0.008	No
STEAP2		4	4	484	0.008	No
STEAP3		4	4	484	0.008	No
STEAP4		9	8	484	0.017	No
STEEP1		4	4	484	0.008	No
STIL		13	13	484	0.027	Yes
STIM1		8	8	484	0.017	No
STIM2		5	5	484	0.01	No
STIMATE		1	1	484	0.002	No
STING1		5	5	484	0.01	No
STIP1		7	7	484	0.014	No
STK10		7	7	484	0.014	No
STK11		5	5	484	0.01	Yes
STK11IP		10	8	484	0.017	No
STK16		6	6	484	0.012	No
STK17B		4	4	484	0.008	No
STK19		4	4	484	0.008	Yes
STK24		4	4	484	0.008	No
STK25		4	4	484	0.008	No
STK26		4	3	484	0.006	No
STK3		6	6	484	0.012	No
STK31		20	17	484	0.035	No
STK32B		6	5	484	0.01	No
STK32C		6	6	484	0.012	No
STK33		5	5	484	0.01	No
STK35		1	1	484	0.002	No
STK36		14	14	484	0.029	No
STK38		4	4	484	0.008	No
STK38L		1	1	484	0.002	No
STK39		4	4	484	0.008	No
STK4		4	4	484	0.008	No
STK40		3	3	484	0.006	Yes
STKLD1		6	6	484	0.012	No
STMN2		3	3	484	0.006	No
STMN3		1	1	484	0.002	No
STMN4		3	3	484	0.006	No
STN1		5	5	484	0.01	No
STOM		1	1	484	0.002	No
STOML1		1	1	484	0.002	No
STOML2		2	2	484	0.004	No
STOML3		4	4	484	0.008	No
STON1		1	1	484	0.002	No
STON1-GTF2A1L		39	38	484	0.079	No
STON2		7	6	484	0.012	No
STOX1		5	5	484	0.01	No
STOX2		7	7	484	0.014	No
STPG1		2	2	484	0.004	No
STPG2		8	8	484	0.017	No
STPG3		2	2	484	0.004	No
STPG4		4	4	484	0.008	No
STRA6		3	3	484	0.006	No
STRA8		3	3	484	0.006	No
STRADA		1	1	484	0.002	No
STRADB		3	3	484	0.006	No
STRAP		4	4	484	0.008	No
STRBP		3	3	484	0.006	No
STRC		12	12	484	0.025	No
STRIP1		5	5	484	0.01	No
STRIP2		14	10	484	0.021	No
STRN		8	8	484	0.017	Yes
STRN3		5	5	484	0.01	No
STRN4		3	2	484	0.004	No
STS		9	9	484	0.019	No
STT3A		7	7	484	0.014	No
STUM		1	1	484	0.002	No
STX10		4	4	484	0.008	No
STX11		3	3	484	0.006	No
STX16		3	3	484	0.006	No
STX17		1	1	484	0.002	No
STX18		2	2	484	0.004	No
STX19		5	5	484	0.01	No
STX1A		1	1	484	0.002	No
STX1B		5	5	484	0.01	No
STX2		3	3	484	0.006	No
STX3		2	2	484	0.004	No
STX4		3	3	484	0.006	No
STX5		3	3	484	0.006	No
STX6		2	2	484	0.004	No
STX7		4	4	484	0.008	No
STXBP1		1	1	484	0.002	No
STXBP2		5	5	484	0.01	No
STXBP3		1	1	484	0.002	No
STXBP4		5	4	484	0.008	No
STXBP5		9	9	484	0.019	No
STXBP5L		25	24	484	0.05	No
STXBP6		1	1	484	0.002	No
STYK1		7	7	484	0.014	No
STYX		2	2	484	0.004	No
STYXL1		2	2	484	0.004	No
STYXL2		34	32	484	0.066	No
SUB1		1	1	484	0.002	No
SUCLA2		7	7	484	0.014	No
SUCLG1		2	2	484	0.004	No
SUCLG2		2	2	484	0.004	No
SUCNR1		6	6	484	0.012	No
SUCO		17	16	484	0.033	No
SUDS3		3	3	484	0.006	No
SUFU		4	4	484	0.008	Yes
SUGCT		12	11	484	0.023	No
SUGP1		12	11	484	0.023	No
SUGP2		6	6	484	0.012	No
SUGT1		3	3	484	0.006	No
SULF1		18	16	484	0.033	No
SULF2		10	10	484	0.021	No
SULT1A1		5	5	484	0.01	No
SULT1A2		3	3	484	0.006	No
SULT1B1		8	8	484	0.017	No
SULT1C2		7	7	484	0.014	No
SULT1C3		2	2	484	0.004	No
SULT1C4		2	2	484	0.004	No
SULT1E1		6	6	484	0.012	No
SULT2A1		5	5	484	0.01	No
SULT2B1		2	2	484	0.004	No
SULT6B1		3	3	484	0.006	No
SUMF1		1	1	484	0.002	No
SUMO1		1	1	484	0.002	No
SUMO4		1	1	484	0.002	No
SUN1		9	8	484	0.017	No
SUN2		4	4	484	0.008	No
SUN3		4	4	484	0.008	No
SUN5		14	12	484	0.025	No
SUOX		4	4	484	0.008	No
SUPT16H		9	9	484	0.019	No
SUPT20H		10	9	484	0.019	No
SUPT3H		5	5	484	0.01	No
SUPT5H		11	10	484	0.021	No
SUPT6H		15	14	484	0.029	No
SUPT7L		1	1	484	0.002	No
SUPV3L1		3	3	484	0.006	No
SURF1		1	1	484	0.002	No
SURF2		4	4	484	0.008	No
SURF4		1	1	484	0.002	No
SURF6		1	1	484	0.002	No
SUSD1		4	4	484	0.008	No
SUSD2		7	7	484	0.014	No
SUSD3		1	1	484	0.002	No
SUSD4		5	5	484	0.01	No
SUSD5		4	4	484	0.008	No
SUSD6		3	3	484	0.006	No
SUV39H1		4	4	484	0.008	No
SUV39H2		2	2	484	0.004	No
SUZ12		9	9	484	0.019	Yes
SV2A		7	7	484	0.014	No
SV2B		9	9	484	0.019	No
SV2C		16	15	484	0.031	No
SVBP		1	1	484	0.002	No
SVEP1		40	36	484	0.074	No
SVIL		18	17	484	0.035	No
SVIP		1	1	484	0.002	No
SVOP		1	1	484	0.002	No
SVOPL		2	2	484	0.004	No
SWI5		3	3	484	0.006	No
SWT1		15	14	484	0.029	No
SYBU		6	6	484	0.012	No
SYCE1		4	4	484	0.008	No
SYCE2		3	3	484	0.006	No
SYCN		1	1	484	0.002	No
SYCP1		18	16	484	0.033	No
SYCP2		17	16	484	0.033	No
SYCP2L		9	9	484	0.019	No
SYCP3		1	1	484	0.002	No
SYDE1		3	3	484	0.006	No
SYDE2		7	7	484	0.014	No
SYF2		2	2	484	0.004	No
SYK		1	1	484	0.002	Yes
SYMPK		15	13	484	0.027	No
SYN1		3	3	484	0.006	No
SYN3		11	11	484	0.023	No
SYNC		2	2	484	0.004	No
SYNCRIP		7	7	484	0.014	No
SYNDIG1		11	11	484	0.023	No
SYNDIG1L		7	7	484	0.014	No
SYNE1		202	151	484	0.312	No
SYNE2		60	48	484	0.099	No
SYNE3		10	10	484	0.021	No
SYNE4		2	2	484	0.004	No
SYNGAP1		10	10	484	0.021	No
SYNGR1		4	3	484	0.006	No
SYNGR4		2	2	484	0.004	No
SYNJ1		11	11	484	0.023	No
SYNJ2		12	12	484	0.025	No
SYNJ2BP		3	2	484	0.004	No
SYNM		3	3	484	0.006	No
SYNPO		2	2	484	0.004	No
SYNPO2		12	11	484	0.023	No
SYNPO2L		4	4	484	0.008	No
SYNRG		13	13	484	0.027	No
SYP		1	1	484	0.002	No
SYPL1		3	3	484	0.006	No
SYS1		1	1	484	0.002	No
SYT1		9	8	484	0.017	No
SYT10		10	10	484	0.021	No
SYT11		7	6	484	0.012	No
SYT12		4	4	484	0.008	No
SYT13		8	8	484	0.017	No
SYT14		10	10	484	0.021	No
SYT15		4	4	484	0.008	No
SYT16		13	13	484	0.027	No
SYT17		3	3	484	0.006	No
SYT2		2	2	484	0.004	No
SYT3		13	13	484	0.027	No
SYT4		9	8	484	0.017	No
SYT5		6	6	484	0.012	No
SYT6		7	7	484	0.014	No
SYT7		3	3	484	0.006	No
SYT9		14	14	484	0.029	No
SYTL1		4	4	484	0.008	No
SYTL2		33	33	484	0.068	No
SYTL3		4	4	484	0.008	No
SYTL4		7	7	484	0.014	No
SYTL5		15	14	484	0.029	No
SYVN1		2	2	484	0.004	No
SZRD1		1	1	484	0.002	No
SZT2		28	27	484	0.056	No
TAAR1		9	9	484	0.019	No
TAAR2		8	8	484	0.017	No
TAAR5		10	10	484	0.021	No
TAAR6		19	19	484	0.039	No
TAAR8		12	11	484	0.023	No
TAAR9		9	9	484	0.019	No
TAB1		4	4	484	0.008	No
TAB2		4	4	484	0.008	No
TAB3		15	15	484	0.031	No
TAC1		6	6	484	0.012	No
TAC4		2	2	484	0.004	No
TACC1		6	6	484	0.012	No
TACC2		13	13	484	0.027	No
TACC3		1	1	484	0.002	No
TACO1		4	4	484	0.008	No
TACR1		11	11	484	0.023	No
TACR2		1	1	484	0.002	No
TACR3		11	11	484	0.023	No
TACSTD2		1	1	484	0.002	No
TADA1		4	4	484	0.008	No
TADA2A		4	4	484	0.008	No
TADA2B		5	5	484	0.01	No
TADA3		5	5	484	0.01	No
TAF1		26	22	484	0.045	Yes
TAF11		3	3	484	0.006	No
TAF13		1	1	484	0.002	No
TAF15		3	3	484	0.006	Yes
TAF1A		4	4	484	0.008	No
TAF1B		7	6	484	0.012	No
TAF1C		9	9	484	0.019	No
TAF1D		1	1	484	0.002	No
TAF1L		46	43	484	0.089	No
TAF2		13	12	484	0.025	No
TAF3		12	12	484	0.025	No
TAF4		6	6	484	0.012	No
TAF4B		6	6	484	0.012	No
TAF5		4	4	484	0.008	No
TAF5L		9	9	484	0.019	No
TAF6		5	5	484	0.01	No
TAF6L		4	4	484	0.008	No
TAF7		2	2	484	0.004	No
TAF7L		7	5	484	0.01	No
TAF8		2	2	484	0.004	No
TAF9		4	4	484	0.008	No
TAF9B		3	3	484	0.006	No
TAFA1		3	3	484	0.006	No
TAFA2		9	9	484	0.019	No
TAFA3		3	3	484	0.006	No
TAFA4		2	2	484	0.004	No
TAFA5		2	2	484	0.004	No
TAGAP		14	12	484	0.025	No
TAGLN		3	3	484	0.006	No
TAGLN2		2	2	484	0.004	No
TAGLN3		1	1	484	0.002	No
TAL1		6	6	484	0.012	Yes
TAL2		1	1	484	0.002	Yes
TALDO1		4	4	484	0.008	No
TAMALIN		1	1	484	0.002	No
TANC1		10	8	484	0.017	No
TANC2		11	11	484	0.023	No
TANGO6		6	6	484	0.012	No
TANK		4	4	484	0.008	No
TAOK1		15	13	484	0.027	No
TAOK2		8	8	484	0.017	No
TAOK3		12	12	484	0.025	No
TAP1		4	4	484	0.008	Yes
TAP2		4	4	484	0.008	Yes
TAPBP		4	4	484	0.008	No
TAPBPL		2	2	484	0.004	No
TAPT1		3	3	484	0.006	No
TARBP1		12	11	484	0.023	No
TARBP2		2	2	484	0.004	No
TARDBP		3	3	484	0.006	No
TARS1		9	9	484	0.019	No
TARS2		7	7	484	0.014	No
TARS3		8	8	484	0.017	No
TAS1R1		4	4	484	0.008	No
TAS1R2		7	7	484	0.014	No
TAS1R3		7	6	484	0.012	No
TAS2R1		10	10	484	0.021	No
TAS2R10		8	8	484	0.017	No
TAS2R14		2	2	484	0.004	No
TAS2R16		7	7	484	0.014	No
TAS2R19		8	8	484	0.017	No
TAS2R20		5	5	484	0.01	No
TAS2R3		4	4	484	0.008	No
TAS2R30		5	3	484	0.006	No
TAS2R31		3	3	484	0.006	No
TAS2R38		5	5	484	0.01	No
TAS2R39		6	6	484	0.012	No
TAS2R4		1	1	484	0.002	No
TAS2R40		8	8	484	0.017	No
TAS2R41		14	14	484	0.029	No
TAS2R42		2	2	484	0.004	No
TAS2R43		1	1	484	0.002	No
TAS2R46		1	1	484	0.002	No
TAS2R5		3	3	484	0.006	No
TAS2R50		4	3	484	0.006	No
TAS2R60		13	13	484	0.027	No
TAS2R7		5	4	484	0.008	No
TAS2R8		2	2	484	0.004	No
TAS2R9		4	4	484	0.008	No
TASL		10	9	484	0.019	No
TASOR		5	5	484	0.01	No
TASOR2		12	12	484	0.025	No
TASP1		11	11	484	0.023	No
TAT		4	4	484	0.008	No
TATDN1		4	3	484	0.006	No
TATDN2		6	6	484	0.012	No
TATDN3		2	2	484	0.004	No
TAX1BP1		4	4	484	0.008	No
TAZ		2	2	484	0.004	No
TBATA		5	5	484	0.01	No
TBC1D1		5	5	484	0.01	No
TBC1D10A		4	4	484	0.008	No
TBC1D10B		2	2	484	0.004	No
TBC1D10C		4	4	484	0.008	No
TBC1D12		3	2	484	0.004	No
TBC1D13		4	4	484	0.008	No
TBC1D14		8	8	484	0.017	No
TBC1D15		8	7	484	0.014	No
TBC1D16		4	4	484	0.008	No
TBC1D19		7	7	484	0.014	No
TBC1D2		3	3	484	0.006	No
TBC1D20		4	4	484	0.008	No
TBC1D21		6	6	484	0.012	No
TBC1D22A		4	4	484	0.008	No
TBC1D22B		3	3	484	0.006	No
TBC1D23		8	8	484	0.017	No
TBC1D24		1	1	484	0.002	No
TBC1D25		11	11	484	0.023	No
TBC1D26		3	3	484	0.006	No
TBC1D28		6	5	484	0.01	No
TBC1D29P		1	1	484	0.002	No
TBC1D2B		6	6	484	0.012	No
TBC1D3		1	1	484	0.002	No
TBC1D31		8	7	484	0.014	No
TBC1D32		17	16	484	0.033	No
TBC1D3B		6	6	484	0.012	No
TBC1D3C		1	1	484	0.002	No
TBC1D3F		2	2	484	0.004	No
TBC1D3G		1	1	484	0.002	No
TBC1D3P2		1	1	484	0.002	No
TBC1D3P5		2	1	484	0.002	No
TBC1D4		11	11	484	0.023	No
TBC1D5		4	4	484	0.008	No
TBC1D7		6	5	484	0.01	No
TBC1D8		7	7	484	0.014	No
TBC1D8B		16	15	484	0.031	No
TBC1D9		12	12	484	0.025	No
TBC1D9B		6	6	484	0.012	No
TBCA		2	2	484	0.004	No
TBCB		2	2	484	0.004	No
TBCC		3	2	484	0.004	No
TBCCD1		4	4	484	0.008	No
TBCD		5	5	484	0.01	No
TBCE		7	6	484	0.012	No
TBCEL		1	1	484	0.002	No
TBCK		10	9	484	0.019	No
TBK1		11	10	484	0.021	No
TBKBP1		2	2	484	0.004	No
TBL1X		1	1	484	0.002	No
TBL1XR1		9	8	484	0.017	Yes
TBL1Y		4	4	484	0.008	No
TBL2		6	6	484	0.012	No
TBL3		4	4	484	0.008	No
TBP		2	2	484	0.004	No
TBPL2		4	4	484	0.008	No
TBR1		10	10	484	0.021	No
TBRG1		1	1	484	0.002	No
TBRG4		3	3	484	0.006	No
TBX1		1	1	484	0.002	No
TBX10		5	5	484	0.01	No
TBX15		14	14	484	0.029	No
TBX18		22	20	484	0.041	No
TBX19		9	8	484	0.017	No
TBX2		4	4	484	0.008	No
TBX20		11	11	484	0.023	No
TBX21		5	5	484	0.01	No
TBX22		24	23	484	0.048	No
TBX3		10	10	484	0.021	Yes
TBX4		14	13	484	0.027	No
TBX5		17	16	484	0.033	No
TBX6		3	3	484	0.006	No
TBXA2R		1	1	484	0.002	No
TBXAS1		10	10	484	0.021	No
TBXT		13	13	484	0.027	No
TC2N		3	3	484	0.006	No
TCAF1		3	3	484	0.006	No
TCAF2		3	3	484	0.006	No
TCAIM		1	1	484	0.002	No
TCAP		2	1	484	0.002	No
TCEA2		2	2	484	0.004	No
TCEA3		2	2	484	0.004	No
TCEAL1		2	2	484	0.004	No
TCEAL2		3	3	484	0.006	No
TCEAL3		6	6	484	0.012	No
TCEAL4		2	2	484	0.004	No
TCEAL5		5	5	484	0.01	No
TCEAL6		10	9	484	0.019	No
TCEAL8		1	1	484	0.002	No
TCEANC		1	1	484	0.002	No
TCERG1		9	8	484	0.017	No
TCERG1L		6	5	484	0.01	No
TCF12		7	7	484	0.014	Yes
TCF15		2	2	484	0.004	No
TCF19		1	1	484	0.002	No
TCF20		12	11	484	0.023	No
TCF21		4	4	484	0.008	No
TCF23		5	5	484	0.01	No
TCF25		9	8	484	0.017	No
TCF3		1	1	484	0.002	Yes
TCF4		8	8	484	0.017	No
TCF7L1		3	3	484	0.006	No
TCF7L2		5	5	484	0.01	Yes
TCFL5		2	2	484	0.004	No
TCHH		24	19	484	0.039	No
TCHHL1		12	10	484	0.021	No
TCHP		5	5	484	0.01	No
TCIRG1		4	4	484	0.008	No
TCL1A		6	6	484	0.012	Yes
TCL1B		4	4	484	0.008	Yes
TCL6		1	1	484	0.002	No
TCN1		6	6	484	0.012	No
TCN2		10	10	484	0.021	No
TCOF1		8	7	484	0.014	No
TCP1		5	5	484	0.01	No
TCP10L2		13	13	484	0.027	No
TCP10L3		8	8	484	0.017	No
TCP11		3	3	484	0.006	No
TCP11L2		4	4	484	0.008	No
TCTA		1	1	484	0.002	No
TCTE1		6	6	484	0.012	No
TCTN1		7	7	484	0.014	No
TCTN2		10	9	484	0.019	No
TCTN3		6	6	484	0.012	No
TDG		5	5	484	0.01	No
TDGF1		3	2	484	0.004	No
TDO2		5	5	484	0.01	No
TDP1		8	7	484	0.014	No
TDP2		3	3	484	0.006	No
TDRD1		11	11	484	0.023	No
TDRD10		6	6	484	0.012	No
TDRD3		12	11	484	0.023	No
TDRD5		30	29	484	0.06	No
TDRD6		21	21	484	0.043	No
TDRD7		8	8	484	0.017	No
TDRD9		9	9	484	0.019	No
TDRKH		5	5	484	0.01	No
TDRP		1	1	484	0.002	No
TEAD1		2	2	484	0.004	No
TEAD2		6	6	484	0.012	No
TEAD3		2	2	484	0.004	No
TEC		10	10	484	0.021	Yes
TECPR1		7	7	484	0.014	No
TECPR2		9	9	484	0.019	No
TECR		1	1	484	0.002	No
TECRL		19	17	484	0.035	No
TECTA		34	33	484	0.068	No
TECTB		8	8	484	0.017	No
TEDC2		1	1	484	0.002	No
TEDDM1		3	3	484	0.006	No
TEF		1	1	484	0.002	No
TEFM		2	2	484	0.004	No
TEK		12	9	484	0.019	Yes
TEKT1		1	1	484	0.002	No
TEKT2		1	1	484	0.002	No
TEKT3		8	8	484	0.017	No
TEKT4		9	9	484	0.019	No
TEKT5		6	6	484	0.012	No
TELO2		8	7	484	0.014	No
TENM1		66	59	484	0.122	No
TENM2		18	17	484	0.035	No
TENM3		47	44	484	0.091	No
TENM4		36	35	484	0.072	No
TENT2		1	1	484	0.002	No
TENT4A		8	8	484	0.017	No
TENT4B		4	4	484	0.008	No
TENT5A		6	6	484	0.012	No
TENT5B		2	2	484	0.004	No
TENT5C		2	2	484	0.004	Yes
TENT5D		6	6	484	0.012	No
TEP1		22	19	484	0.039	No
TEPP		2	2	484	0.004	No
TEPSIN		4	4	484	0.008	No
TERF1		5	5	484	0.01	No
TERF2		2	2	484	0.004	No
TERF2IP		1	1	484	0.002	No
TERT		7	7	484	0.014	Yes
TES		1	1	484	0.002	No
TESC		1	1	484	0.002	No
TESK1		1	1	484	0.002	No
TESK2		5	5	484	0.01	No
TESMIN		4	4	484	0.008	No
TESPA1		8	8	484	0.017	No
TET1		20	18	484	0.037	Yes
TET2		21	19	484	0.039	Yes
TET3		15	14	484	0.029	Yes
TEX10		5	4	484	0.008	No
TEX101		6	6	484	0.012	No
TEX11		8	8	484	0.017	No
TEX12		3	2	484	0.004	No
TEX13A		15	15	484	0.031	No
TEX13B		4	4	484	0.008	No
TEX14		17	17	484	0.035	No
TEX15		32	29	484	0.06	No
TEX19		2	2	484	0.004	No
TEX2		12	12	484	0.025	No
TEX26		2	2	484	0.004	No
TEX261		1	1	484	0.002	No
TEX29		1	1	484	0.002	No
TEX30		1	1	484	0.002	No
TEX33		1	1	484	0.002	No
TEX35		8	7	484	0.014	No
TEX37		3	3	484	0.006	No
TEX44		7	7	484	0.014	No
TEX45		5	5	484	0.01	No
TEX47		15	15	484	0.031	No
TEX55		11	11	484	0.023	No
TEX9		2	2	484	0.004	No
TF		10	10	484	0.021	No
TFAM		5	5	484	0.01	No
TFAP2A		5	5	484	0.01	No
TFAP2B		13	13	484	0.027	No
TFAP2C		3	3	484	0.006	No
TFAP2D		24	23	484	0.048	No
TFAP2E		2	2	484	0.004	No
TFB1M		4	4	484	0.008	No
TFB2M		8	8	484	0.017	No
TFCP2		2	2	484	0.004	No
TFCP2L1		4	4	484	0.008	No
TFDP1		3	3	484	0.006	No
TFDP2		4	4	484	0.008	No
TFDP3		7	6	484	0.012	No
TFE3		7	6	484	0.012	Yes
TFEB		3	3	484	0.006	Yes
TFEC		5	5	484	0.01	No
TFF3		1	1	484	0.002	No
TFG		3	3	484	0.006	Yes
TFIP11		3	3	484	0.006	No
TFPI		2	2	484	0.004	No
TFPI2		3	3	484	0.006	No
TFPT		4	4	484	0.008	Yes
TFR2		5	5	484	0.01	No
TFRC		6	6	484	0.012	Yes
TG		46	42	484	0.087	No
TGDS		3	3	484	0.006	No
TGFA		1	1	484	0.002	No
TGFB1		1	1	484	0.002	No
TGFB1I1		9	9	484	0.019	No
TGFB2		5	5	484	0.01	No
TGFB3		2	2	484	0.004	No
TGFBI		3	3	484	0.006	No
TGFBR1		4	4	484	0.008	Yes
TGFBR2		10	10	484	0.021	Yes
TGFBR3		10	10	484	0.021	No
TGFBRAP1		13	13	484	0.027	No
TGIF1		5	4	484	0.008	No
TGIF2		2	2	484	0.004	No
TGIF2LX		29	25	484	0.052	No
TGIF2LY		3	3	484	0.006	No
TGM1		6	6	484	0.012	No
TGM2		6	6	484	0.012	No
TGM3		18	18	484	0.037	No
TGM4		9	9	484	0.019	No
TGM5		11	11	484	0.023	No
TGM6		23	20	484	0.041	No
TGM7		7	7	484	0.014	No
TGOLN2		2	2	484	0.004	No
TGS1		7	7	484	0.014	No
TH		3	3	484	0.006	No
THADA		17	17	484	0.035	No
THAP1		3	3	484	0.006	No
THAP10		2	2	484	0.004	No
THAP11		2	2	484	0.004	No
THAP12		9	8	484	0.017	No
THAP2		2	2	484	0.004	No
THAP3		1	1	484	0.002	No
THAP4		4	3	484	0.006	No
THAP5		1	1	484	0.002	No
THAP6		4	4	484	0.008	No
THAP9		2	2	484	0.004	No
THBD		3	3	484	0.006	No
THBS1		5	5	484	0.01	No
THBS2		35	33	484	0.068	No
THBS3		7	7	484	0.014	No
THBS4		4	4	484	0.008	No
THEG		2	2	484	0.004	No
THEM4		1	1	484	0.002	No
THEMIS		18	18	484	0.037	No
THEMIS2		3	2	484	0.004	No
THG1L		2	2	484	0.004	No
THNSL1		2	2	484	0.004	No
THNSL2		6	6	484	0.012	No
THOC1		2	2	484	0.004	No
THOC2		22	20	484	0.041	No
THOC3		2	2	484	0.004	No
THOC5		8	8	484	0.017	No
THOP1		8	8	484	0.017	No
THPO		3	3	484	0.006	No
THRA		3	3	484	0.006	No
THRAP3		8	8	484	0.017	No
THRB		4	4	484	0.008	No
THSD1		7	7	484	0.014	No
THSD4		7	6	484	0.012	No
THSD7A		62	49	484	0.101	No
THSD7B		72	59	484	0.122	No
THUMPD1		2	2	484	0.004	No
THUMPD2		4	4	484	0.008	No
THUMPD3		3	3	484	0.006	No
THY1		5	5	484	0.01	No
THYN1		1	1	484	0.002	No
TIA1		9	9	484	0.019	No
TIAM1		25	24	484	0.05	No
TIAM2		18	17	484	0.035	No
TICAM1		2	2	484	0.004	No
TICRR		12	12	484	0.025	No
TIE1		17	16	484	0.033	No
TIFAB		3	3	484	0.006	No
TIGAR		4	4	484	0.008	No
TIGD2		3	3	484	0.006	No
TIGD3		7	7	484	0.014	No
TIGD4		3	3	484	0.006	No
TIGD5		3	3	484	0.006	No
TIGD6		2	2	484	0.004	No
TIGD7		5	5	484	0.01	No
TIGIT		5	4	484	0.008	No
TIMD4		14	14	484	0.029	No
TIMELESS		12	12	484	0.025	No
TIMM17A		4	4	484	0.008	No
TIMM17B		1	1	484	0.002	No
TIMM21		2	2	484	0.004	No
TIMM22		2	2	484	0.004	No
TIMM44		3	3	484	0.006	No
TIMM50		4	4	484	0.008	No
TIMMDC1		4	4	484	0.008	No
TIMP1		3	3	484	0.006	No
TIMP2		5	5	484	0.01	No
TIMP3		3	3	484	0.006	No
TIMP4		1	1	484	0.002	No
TINAG		14	13	484	0.027	No
TINAGL1		2	2	484	0.004	No
TIPARP		3	3	484	0.006	Yes
TIPRL		1	1	484	0.002	No
TIRAP		2	2	484	0.004	No
TJAP1		5	5	484	0.01	No
TJP1		20	20	484	0.041	No
TJP2		7	7	484	0.014	No
TJP3		10	10	484	0.021	No
TKFC		4	4	484	0.008	No
TKT		2	2	484	0.004	No
TKTL1		6	6	484	0.012	No
TKTL2		33	30	484	0.062	No
TLCD1		2	2	484	0.004	No
TLCD3B		6	6	484	0.012	No
TLCD4		2	2	484	0.004	No
TLDC2		4	4	484	0.008	No
TLE1		10	10	484	0.021	Yes
TLE2		7	6	484	0.012	Yes
TLE3		8	7	484	0.014	Yes
TLE4		14	14	484	0.029	Yes
TLE5		2	2	484	0.004	No
TLE6		4	4	484	0.008	No
TLK1		5	5	484	0.01	No
TLK2		9	8	484	0.017	No
TLL1		15	14	484	0.029	No
TLL2		16	14	484	0.029	Yes
TLN1		13	12	484	0.025	No
TLN2		39	37	484	0.076	No
TLNRD1		2	2	484	0.004	No
TLR1		3	3	484	0.006	No
TLR10		2	2	484	0.004	No
TLR2		3	3	484	0.006	No
TLR3		12	12	484	0.025	No
TLR4		37	33	484	0.068	No
TLR5		7	7	484	0.014	No
TLR6		7	6	484	0.012	No
TLR7		12	11	484	0.023	No
TLR8		12	12	484	0.025	No
TLR9		5	5	484	0.01	No
TLX1		2	2	484	0.004	Yes
TLX1NB		3	3	484	0.006	No
TLX2		1	1	484	0.002	No
TLX3		5	5	484	0.01	Yes
TM2D1		5	5	484	0.01	No
TM2D2		4	4	484	0.008	No
TM2D3		5	3	484	0.006	No
TM4SF1		4	3	484	0.006	No
TM4SF18		2	2	484	0.004	No
TM4SF19		2	2	484	0.004	No
TM4SF20		1	1	484	0.002	No
TM4SF4		6	5	484	0.01	No
TM4SF5		4	4	484	0.008	No
TM6SF1		3	3	484	0.006	No
TM6SF2		6	6	484	0.012	No
TM7SF2		1	1	484	0.002	No
TM7SF3		8	6	484	0.012	No
TM9SF1		3	3	484	0.006	No
TM9SF2		5	5	484	0.01	No
TM9SF3		2	2	484	0.004	No
TM9SF4		7	7	484	0.014	No
TMA16		3	2	484	0.004	No
TMA7		2	2	484	0.004	No
TMBIM1		3	3	484	0.006	No
TMBIM4		1	1	484	0.002	No
TMBIM6		2	2	484	0.004	No
TMC1		8	8	484	0.017	No
TMC2		14	14	484	0.029	No
TMC3		18	17	484	0.035	No
TMC4		6	6	484	0.012	No
TMC5		8	8	484	0.017	No
TMC6		4	4	484	0.008	No
TMC7		6	6	484	0.012	No
TMC8		2	2	484	0.004	No
TMCC1		13	13	484	0.027	No
TMCC2		2	1	484	0.002	No
TMCC3		7	6	484	0.012	No
TMCO1		1	1	484	0.002	No
TMCO2		1	1	484	0.002	No
TMCO3		3	3	484	0.006	No
TMCO4		7	7	484	0.014	No
TMCO5A		6	6	484	0.012	No
TMCO6		3	3	484	0.006	No
TMED1		2	1	484	0.002	No
TMED3		4	4	484	0.008	No
TMED4		1	1	484	0.002	No
TMED5		4	4	484	0.008	No
TMED6		2	2	484	0.004	No
TMED7-TICAM2		3	3	484	0.006	No
TMED8		4	4	484	0.008	No
TMED9		1	1	484	0.002	No
TMEFF1		2	2	484	0.004	No
TMEFF2		3	3	484	0.006	No
TMEM100		3	3	484	0.006	No
TMEM101		2	2	484	0.004	No
TMEM102		5	5	484	0.01	No
TMEM104		2	2	484	0.004	No
TMEM105		1	1	484	0.002	No
TMEM106A		1	1	484	0.002	No
TMEM106B		4	4	484	0.008	No
TMEM106C		3	3	484	0.006	No
TMEM107		3	3	484	0.006	No
TMEM108		15	14	484	0.029	No
TMEM109		1	1	484	0.002	No
TMEM11		1	1	484	0.002	No
TMEM116		1	1	484	0.002	No
TMEM117		10	8	484	0.017	No
TMEM119		5	5	484	0.01	No
TMEM121B		1	1	484	0.002	No
TMEM125		1	1	484	0.002	No
TMEM126A		1	1	484	0.002	No
TMEM126B		3	3	484	0.006	No
TMEM127		1	1	484	0.002	Yes
TMEM130		6	6	484	0.012	No
TMEM131		28	27	484	0.056	No
TMEM131L		4	4	484	0.008	No
TMEM132A		8	8	484	0.017	No
TMEM132B		28	28	484	0.058	No
TMEM132C		4	4	484	0.008	No
TMEM132D		61	53	484	0.11	No
TMEM132E		18	17	484	0.035	No
TMEM134		2	2	484	0.004	No
TMEM135		5	5	484	0.01	No
TMEM139		6	6	484	0.012	No
TMEM140		3	3	484	0.006	No
TMEM143		4	4	484	0.008	No
TMEM144		3	3	484	0.006	No
TMEM145		7	7	484	0.014	No
TMEM147		1	1	484	0.002	No
TMEM14A		2	2	484	0.004	No
TMEM14B		1	1	484	0.002	No
TMEM14C		2	2	484	0.004	No
TMEM14EP		1	1	484	0.002	No
TMEM150A		1	1	484	0.002	No
TMEM150C		1	1	484	0.002	No
TMEM151A		4	4	484	0.008	No
TMEM154		2	2	484	0.004	No
TMEM156		2	2	484	0.004	No
TMEM159		1	1	484	0.002	No
TMEM160		1	1	484	0.002	No
TMEM161A		4	4	484	0.008	No
TMEM161B		12	12	484	0.025	No
TMEM163		7	7	484	0.014	No
TMEM164		3	3	484	0.006	No
TMEM165		3	3	484	0.006	No
TMEM167A		1	1	484	0.002	No
TMEM168		9	9	484	0.019	No
TMEM169		3	3	484	0.006	No
TMEM17		2	2	484	0.004	No
TMEM170A		1	1	484	0.002	No
TMEM170B		2	2	484	0.004	No
TMEM171		4	3	484	0.006	No
TMEM174		4	4	484	0.008	No
TMEM175		2	2	484	0.004	No
TMEM176A		4	4	484	0.008	No
TMEM176B		6	6	484	0.012	No
TMEM177		3	3	484	0.006	No
TMEM178A		6	6	484	0.012	No
TMEM179		2	2	484	0.004	No
TMEM18		3	3	484	0.006	No
TMEM181		3	3	484	0.006	No
TMEM182		2	2	484	0.004	No
TMEM183A		2	1	484	0.002	No
TMEM184A		5	5	484	0.01	No
TMEM184B		2	2	484	0.004	No
TMEM184C		1	1	484	0.002	No
TMEM185A		5	5	484	0.01	No
TMEM186		4	4	484	0.008	No
TMEM187		3	3	484	0.006	No
TMEM19		2	2	484	0.004	No
TMEM190		2	2	484	0.004	No
TMEM192		2	2	484	0.004	No
TMEM196		2	2	484	0.004	No
TMEM198		3	3	484	0.006	No
TMEM199		6	5	484	0.01	No
TMEM200A		18	16	484	0.033	No
TMEM200B		1	1	484	0.002	No
TMEM200C		9	9	484	0.019	No
TMEM201		2	2	484	0.004	No
TMEM202		9	9	484	0.019	No
TMEM203		1	1	484	0.002	No
TMEM204		2	2	484	0.004	No
TMEM205		1	1	484	0.002	No
TMEM207		1	1	484	0.002	No
TMEM209		1	1	484	0.002	No
TMEM211		1	1	484	0.002	No
TMEM213		1	1	484	0.002	No
TMEM214		4	4	484	0.008	No
TMEM215		5	5	484	0.01	No
TMEM216		1	1	484	0.002	No
TMEM217		1	1	484	0.002	No
TMEM218		1	1	484	0.002	No
TMEM222		2	2	484	0.004	No
TMEM223		1	1	484	0.002	No
TMEM225		13	13	484	0.027	No
TMEM229B		2	2	484	0.004	No
TMEM230		2	2	484	0.004	No
TMEM234		2	2	484	0.004	No
TMEM237		5	5	484	0.01	No
TMEM241		2	2	484	0.004	No
TMEM242		2	2	484	0.004	No
TMEM244		5	5	484	0.01	No
TMEM245		4	4	484	0.008	No
TMEM248		6	6	484	0.012	No
TMEM25		5	4	484	0.008	No
TMEM250		2	2	484	0.004	No
TMEM252		4	4	484	0.008	No
TMEM255A		3	3	484	0.006	No
TMEM255B		7	7	484	0.014	No
TMEM256		2	1	484	0.002	No
TMEM256-PLSCR3		1	1	484	0.002	No
TMEM259		2	2	484	0.004	No
TMEM26		7	7	484	0.014	No
TMEM260		7	7	484	0.014	No
TMEM266		7	7	484	0.014	No
TMEM267		4	4	484	0.008	No
TMEM268		2	2	484	0.004	No
TMEM270		3	2	484	0.004	No
TMEM273		2	2	484	0.004	No
TMEM30A		1	1	484	0.002	Yes
TMEM31		2	2	484	0.004	No
TMEM35A		3	1	484	0.002	No
TMEM37		4	4	484	0.008	No
TMEM38A		4	4	484	0.008	No
TMEM38B		6	6	484	0.012	No
TMEM39A		4	4	484	0.008	No
TMEM39B		1	1	484	0.002	No
TMEM40		1	1	484	0.002	No
TMEM41A		3	3	484	0.006	No
TMEM41B		1	1	484	0.002	No
TMEM43		1	1	484	0.002	No
TMEM45A		5	5	484	0.01	No
TMEM45B		2	2	484	0.004	No
TMEM47		2	2	484	0.004	No
TMEM50A		2	2	484	0.004	No
TMEM51		2	2	484	0.004	No
TMEM52		1	1	484	0.002	No
TMEM52B		6	6	484	0.012	No
TMEM53		2	2	484	0.004	No
TMEM59		1	1	484	0.002	No
TMEM59L		5	5	484	0.01	No
TMEM60		2	2	484	0.004	No
TMEM61		3	3	484	0.006	No
TMEM62		4	4	484	0.008	No
TMEM63A		6	6	484	0.012	No
TMEM63B		8	8	484	0.017	No
TMEM63C		8	8	484	0.017	No
TMEM64		2	2	484	0.004	No
TMEM67		8	8	484	0.017	No
TMEM68		2	2	484	0.004	No
TMEM69		1	1	484	0.002	No
TMEM70		1	1	484	0.002	No
TMEM71		8	8	484	0.017	No
TMEM72		6	6	484	0.012	No
TMEM74		13	11	484	0.023	No
TMEM74B		5	5	484	0.01	No
TMEM79		7	7	484	0.014	No
TMEM80		1	1	484	0.002	No
TMEM81		3	3	484	0.006	No
TMEM82		1	1	484	0.002	No
TMEM86A		1	1	484	0.002	No
TMEM86B		2	2	484	0.004	No
TMEM87A		3	2	484	0.004	No
TMEM87B		5	5	484	0.01	No
TMEM89		3	3	484	0.006	No
TMEM8B		9	8	484	0.017	No
TMEM9		3	3	484	0.006	No
TMEM91		1	1	484	0.002	No
TMEM94		6	6	484	0.012	No
TMEM97		1	1	484	0.002	No
TMEM98		1	1	484	0.002	No
TMEM99		3	3	484	0.006	No
TMF1		5	5	484	0.01	No
TMIGD1		1	1	484	0.002	No
TMIGD2		8	8	484	0.017	No
TMLHE		5	5	484	0.01	No
TMOD1		1	1	484	0.002	No
TMOD2		3	3	484	0.006	No
TMOD3		6	5	484	0.01	No
TMOD4		3	3	484	0.006	No
TMPO		6	6	484	0.012	No
TMPRSS11A		5	5	484	0.01	No
TMPRSS11B		9	9	484	0.019	No
TMPRSS11D		4	4	484	0.008	No
TMPRSS11E		7	7	484	0.014	No
TMPRSS11F		13	13	484	0.027	No
TMPRSS12		3	3	484	0.006	No
TMPRSS13		3	3	484	0.006	No
TMPRSS15		40	38	484	0.079	No
TMPRSS3		5	5	484	0.01	No
TMPRSS4		2	2	484	0.004	No
TMPRSS5		5	5	484	0.01	No
TMPRSS6		8	8	484	0.017	No
TMPRSS7		8	8	484	0.017	No
TMPRSS9		16	16	484	0.033	No
TMSB15B		3	3	484	0.006	No
TMSB4X		1	1	484	0.002	No
TMTC1		13	13	484	0.027	No
TMTC2		15	15	484	0.031	No
TMTC3		7	6	484	0.012	No
TMTC4		6	6	484	0.012	No
TMUB2		3	3	484	0.006	No
TMX1		2	2	484	0.004	No
TMX2		1	1	484	0.002	No
TMX3		9	9	484	0.019	No
TMX4		7	7	484	0.014	No
TNC		21	20	484	0.041	No
TNF		5	5	484	0.01	No
TNFAIP2		4	4	484	0.008	No
TNFAIP3		7	7	484	0.014	Yes
TNFAIP6		3	3	484	0.006	No
TNFAIP8		2	2	484	0.004	No
TNFAIP8L1		1	1	484	0.002	No
TNFAIP8L2		1	1	484	0.002	No
TNFRSF10A		3	3	484	0.006	No
TNFRSF10B		5	5	484	0.01	No
TNFRSF10C		6	4	484	0.008	No
TNFRSF10D		2	2	484	0.004	No
TNFRSF11A		13	12	484	0.025	Yes
TNFRSF11B		7	7	484	0.014	No
TNFRSF13B		5	5	484	0.01	No
TNFRSF13C		1	1	484	0.002	No
TNFRSF14		4	4	484	0.008	Yes
TNFRSF17		5	5	484	0.01	Yes
TNFRSF19		4	4	484	0.008	No
TNFRSF1A		5	5	484	0.01	No
TNFRSF1B		1	1	484	0.002	No
TNFRSF21		5	5	484	0.01	No
TNFRSF25		5	5	484	0.01	No
TNFRSF4		1	1	484	0.002	No
TNFRSF6B		1	1	484	0.002	No
TNFRSF8		5	5	484	0.01	No
TNFRSF9		3	3	484	0.006	No
TNFSF10		2	2	484	0.004	No
TNFSF11		2	2	484	0.004	No
TNFSF12-TNFSF13		1	1	484	0.002	No
TNFSF13		1	1	484	0.002	No
TNFSF13B		2	2	484	0.004	No
TNFSF14		2	2	484	0.004	No
TNFSF15		1	1	484	0.002	No
TNFSF18		2	2	484	0.004	No
TNFSF8		1	1	484	0.002	No
TNFSF9		3	3	484	0.006	No
TNIK		25	24	484	0.05	No
TNIP1		3	3	484	0.006	No
TNIP2		2	2	484	0.004	No
TNIP3		6	6	484	0.012	No
TNK1		3	3	484	0.006	No
TNK2		14	14	484	0.029	No
TNKS		14	14	484	0.029	No
TNKS1BP1		24	19	484	0.039	No
TNKS2		10	10	484	0.021	No
TNMD		3	3	484	0.006	No
TNN		67	60	484	0.124	No
TNNC1		1	1	484	0.002	No
TNNC2		1	1	484	0.002	No
TNNI2		6	6	484	0.012	No
TNNI3		9	9	484	0.019	No
TNNI3K		15	14	484	0.029	No
TNNT1		6	6	484	0.012	No
TNNT2		7	7	484	0.014	No
TNNT3		11	10	484	0.021	No
TNP1		1	1	484	0.002	No
TNP2		2	2	484	0.004	No
TNPO1		6	6	484	0.012	No
TNPO2		6	6	484	0.012	No
TNPO3		5	5	484	0.01	No
TNR		80	73	484	0.151	No
TNRC18		23	22	484	0.045	No
TNRC6A		16	15	484	0.031	No
TNRC6B		15	15	484	0.031	No
TNRC6C		13	12	484	0.025	No
TNS1		19	19	484	0.039	No
TNS2		11	9	484	0.019	No
TNS3		8	8	484	0.017	No
TNS4		5	5	484	0.01	No
TNXB		40	34	484	0.07	No
TOB2		1	1	484	0.002	No
TOE1		3	3	484	0.006	No
TOGARAM1		22	21	484	0.043	No
TOGARAM2		14	13	484	0.027	No
TOLLIP		4	4	484	0.008	No
TOM1		5	5	484	0.01	No
TOM1L1		1	1	484	0.002	No
TOMM22		1	1	484	0.002	No
TOMM34		2	2	484	0.004	No
TOMM40		2	2	484	0.004	No
TOMM40L		1	1	484	0.002	No
TOMM5		2	2	484	0.004	No
TOMM70		4	4	484	0.008	No
TONSL		12	12	484	0.025	No
TOP1		7	7	484	0.014	Yes
TOP1MT		4	4	484	0.008	No
TOP2A		8	8	484	0.017	No
TOP2B		7	7	484	0.014	No
TOP3A		7	7	484	0.014	No
TOP3B		5	5	484	0.01	No
TOPBP1		15	14	484	0.029	No
TOPORS		14	14	484	0.029	No
TOR1A		3	3	484	0.006	No
TOR1AIP1		7	5	484	0.01	No
TOR1AIP2		3	3	484	0.006	No
TOR1B		2	2	484	0.004	No
TOR2A		1	1	484	0.002	No
TOR3A		2	2	484	0.004	No
TOR4A		3	3	484	0.006	No
TOX		8	8	484	0.017	No
TOX2		16	14	484	0.029	No
TOX3		7	7	484	0.014	No
TOX4		2	2	484	0.004	No
TP53		430	404	484	0.835	Yes
TP53BP1		10	10	484	0.021	Yes
TP53BP2		9	8	484	0.017	No
TP53I11		3	3	484	0.006	No
TP53I13		1	1	484	0.002	No
TP53I3		1	1	484	0.002	No
TP53INP1		1	1	484	0.002	No
TP53INP2		3	3	484	0.006	No
TP53RK		1	1	484	0.002	No
TP53TG3D		5	5	484	0.01	No
TP53TG5		5	5	484	0.01	No
TP63		11	11	484	0.023	Yes
TP73		1	1	484	0.002	No
TPBG		4	4	484	0.008	No
TPCN1		8	8	484	0.017	No
TPCN2		6	6	484	0.012	No
TPD52		2	2	484	0.004	No
TPD52L2		3	3	484	0.006	No
TPD52L3		2	2	484	0.004	No
TPH1		4	4	484	0.008	No
TPH2		22	22	484	0.045	No
TPI1		4	4	484	0.008	No
TPK1		3	3	484	0.006	No
TPM2		1	1	484	0.002	No
TPM3		3	3	484	0.006	Yes
TPM4		2	2	484	0.004	Yes
TPMT		1	1	484	0.002	No
TPO		22	21	484	0.043	No
TPP1		4	4	484	0.008	No
TPP2		8	8	484	0.017	No
TPPP		3	3	484	0.006	No
TPPP2		5	5	484	0.01	No
TPPP3		2	2	484	0.004	No
TPR		37	35	484	0.072	Yes
TPRA1		4	4	484	0.008	No
TPRG1		5	4	484	0.008	No
TPRG1L		1	1	484	0.002	No
TPRKB		1	1	484	0.002	No
TPRN		2	2	484	0.004	No
TPRX1		4	4	484	0.008	No
TPSAB1		2	2	484	0.004	No
TPSB2		2	1	484	0.002	No
TPSD1		2	2	484	0.004	No
TPSG1		2	2	484	0.004	No
TPST1		4	4	484	0.008	No
TPST2		6	5	484	0.01	No
TPTE		80	69	484	0.143	No
TPTE2		13	13	484	0.027	No
TPTEP1		1	1	484	0.002	No
TPX2		3	3	484	0.006	No
TRA2A		4	4	484	0.008	No
TRA2B		4	4	484	0.008	No
TRABD		1	1	484	0.002	No
TRABD2A		7	7	484	0.014	No
TRAC		1	1	484	0.002	No
TRADD		2	2	484	0.004	No
TRAF1		4	4	484	0.008	No
TRAF2		7	7	484	0.014	Yes
TRAF3		9	8	484	0.017	Yes
TRAF3IP1		3	3	484	0.006	No
TRAF3IP2		4	4	484	0.008	No
TRAF3IP3		4	4	484	0.008	No
TRAF4		3	3	484	0.006	No
TRAF5		8	8	484	0.017	Yes
TRAF6		6	6	484	0.012	No
TRAF7		4	4	484	0.008	Yes
TRAFD1		1	1	484	0.002	No
TRAIP		2	2	484	0.004	No
TRAJ13		1	1	484	0.002	No
TRAJ18		1	1	484	0.002	No
TRAJ33		1	1	484	0.002	No
TRAJ45		1	1	484	0.002	No
TRAJ53		1	1	484	0.002	No
TRAK1		6	6	484	0.012	No
TRAK2		10	10	484	0.021	No
TRAM1		3	3	484	0.006	No
TRAM1L1		5	4	484	0.008	No
TRAM2		2	2	484	0.004	No
TRANK1		7	7	484	0.014	No
TRAP1		1	1	484	0.002	No
TRAPPC10		7	7	484	0.014	No
TRAPPC11		5	5	484	0.01	No
TRAPPC12		7	7	484	0.014	No
TRAPPC13		2	2	484	0.004	No
TRAPPC14		4	4	484	0.008	No
TRAPPC2L		1	1	484	0.002	No
TRAPPC4		1	1	484	0.002	No
TRAPPC5		2	2	484	0.004	No
TRAPPC6A		2	2	484	0.004	No
TRAPPC6B		1	1	484	0.002	No
TRAPPC8		11	11	484	0.023	No
TRAPPC9		13	13	484	0.027	No
TRARG1		1	1	484	0.002	No
TRAT1		12	11	484	0.023	No
TRAV10		2	2	484	0.004	No
TRAV1-1		4	4	484	0.008	No
TRAV1-2		2	2	484	0.004	No
TRAV12-1		2	2	484	0.004	No
TRAV12-2		3	3	484	0.006	No
TRAV12-3		3	3	484	0.006	No
TRAV13-1		1	1	484	0.002	No
TRAV13-2		4	4	484	0.008	No
TRAV14DV4		4	3	484	0.006	No
TRAV16		2	2	484	0.004	No
TRAV17		2	2	484	0.004	No
TRAV18		3	3	484	0.006	No
TRAV19		1	1	484	0.002	No
TRAV2		2	2	484	0.004	No
TRAV20		1	1	484	0.002	No
TRAV21		5	5	484	0.01	No
TRAV22		4	4	484	0.008	No
TRAV23DV6		1	1	484	0.002	No
TRAV24		3	3	484	0.006	No
TRAV25		2	2	484	0.004	No
TRAV26-1		4	4	484	0.008	No
TRAV26-2		2	2	484	0.004	No
TRAV29DV5		2	1	484	0.002	No
TRAV3		4	4	484	0.008	No
TRAV30		3	3	484	0.006	No
TRAV34		1	1	484	0.002	No
TRAV36DV7		1	1	484	0.002	No
TRAV38-1		2	2	484	0.004	No
TRAV38-2DV8		2	2	484	0.004	No
TRAV39		3	2	484	0.004	No
TRAV4		4	4	484	0.008	No
TRAV40		1	1	484	0.002	No
TRAV5		3	3	484	0.006	No
TRAV6		2	2	484	0.004	No
TRAV7		2	2	484	0.004	No
TRAV8-1		5	5	484	0.01	No
TRAV8-2		3	3	484	0.006	No
TRAV8-3		1	1	484	0.002	No
TRAV8-4		4	4	484	0.008	No
TRAV8-6		5	5	484	0.01	No
TRAV8-7		3	3	484	0.006	No
TRAV9-1		3	3	484	0.006	No
TRAV9-2		1	1	484	0.002	No
TRBC2		9	9	484	0.019	No
TRBJ2-7		1	1	484	0.002	No
TRBV10-1		5	5	484	0.01	No
TRBV10-2		2	2	484	0.004	No
TRBV11-1		3	3	484	0.006	No
TRBV19		3	3	484	0.006	No
TRBV2		2	2	484	0.004	No
TRBV20-1		4	4	484	0.008	No
TRBV20OR9-2		1	1	484	0.002	No
TRBV24-1		5	5	484	0.01	No
TRBV27		8	8	484	0.017	No
TRBV28		5	5	484	0.01	No
TRBV29-1		4	4	484	0.008	No
TRBV30		4	4	484	0.008	No
TRBV3-1		2	2	484	0.004	No
TRBV4-1		5	5	484	0.01	No
TRBV4-2		3	3	484	0.006	No
TRBV5-1		2	2	484	0.004	No
TRBV5-4		4	4	484	0.008	No
TRBV5-5		10	8	484	0.017	No
TRBV5-7		3	3	484	0.006	No
TRBV6-1		5	5	484	0.01	No
TRBV6-4		3	3	484	0.006	No
TRBV6-5		3	3	484	0.006	No
TRBV6-6		7	7	484	0.014	No
TRBV6-7		3	3	484	0.006	No
TRBV6-8		6	6	484	0.012	No
TRBV6-9		1	1	484	0.002	No
TRBV7-1		5	5	484	0.01	No
TRBV7-3		1	1	484	0.002	No
TRBV7-4		2	2	484	0.004	No
TRBV7-6		2	2	484	0.004	No
TRBV7-7		2	2	484	0.004	No
TRBV7-8		9	9	484	0.019	No
TRBV9		1	1	484	0.002	No
TRDC		1	1	484	0.002	No
TRDMT1		3	3	484	0.006	No
TRDN		23	23	484	0.048	No
TRDV1		2	2	484	0.004	No
TRDV2		1	1	484	0.002	No
TRDV3		2	2	484	0.004	No
TREH		3	3	484	0.006	No
TREM1		7	7	484	0.014	No
TREM2		2	2	484	0.004	No
TREML1		4	4	484	0.008	No
TREML2		2	2	484	0.004	No
TREML4		3	3	484	0.006	No
TRERF1		12	12	484	0.025	No
TREX1		2	2	484	0.004	No
TREX2		2	2	484	0.004	No
TRGC1		7	7	484	0.014	No
TRGC2		4	4	484	0.008	No
TRGJP2		2	2	484	0.004	No
TRGV2		10	9	484	0.019	No
TRGV3		6	6	484	0.012	No
TRGV4		8	8	484	0.017	No
TRGV5		6	6	484	0.012	No
TRGV8		8	8	484	0.017	No
TRH		5	5	484	0.01	No
TRHDE		51	45	484	0.093	No
TRHR		5	5	484	0.01	No
TRIAP1		1	1	484	0.002	No
TRIB3		10	10	484	0.021	No
TRIM10		10	9	484	0.019	No
TRIM11		5	5	484	0.01	No
TRIM13		2	2	484	0.004	No
TRIM15		5	5	484	0.01	No
TRIM16		1	1	484	0.002	No
TRIM16L		5	5	484	0.01	No
TRIM17		6	6	484	0.012	No
TRIM2		5	5	484	0.01	No
TRIM21		5	5	484	0.01	No
TRIM22		8	7	484	0.014	No
TRIM23		7	7	484	0.014	No
TRIM24		9	9	484	0.019	Yes
TRIM25		4	4	484	0.008	No
TRIM26		6	5	484	0.01	No
TRIM27		7	7	484	0.014	Yes
TRIM28		5	5	484	0.01	No
TRIM29		6	6	484	0.012	No
TRIM3		12	12	484	0.025	No
TRIM31		2	2	484	0.004	No
TRIM32		7	7	484	0.014	No
TRIM33		4	4	484	0.008	Yes
TRIM34		7	7	484	0.014	No
TRIM35		2	2	484	0.004	No
TRIM36		12	12	484	0.025	No
TRIM37		11	11	484	0.023	No
TRIM38		11	9	484	0.019	No
TRIM39		8	8	484	0.017	No
TRIM4		3	3	484	0.006	No
TRIM40		4	4	484	0.008	No
TRIM41		3	3	484	0.006	No
TRIM42		21	20	484	0.041	No
TRIM43		3	3	484	0.006	No
TRIM44		3	3	484	0.006	No
TRIM45		5	5	484	0.01	No
TRIM46		7	7	484	0.014	No
TRIM47		4	4	484	0.008	No
TRIM48		21	20	484	0.041	No
TRIM49		16	14	484	0.029	No
TRIM49C		13	13	484	0.027	No
TRIM5		2	2	484	0.004	No
TRIM50		6	6	484	0.012	No
TRIM51		42	39	484	0.081	No
TRIM51HP		1	1	484	0.002	No
TRIM54		2	2	484	0.004	No
TRIM55		19	17	484	0.035	No
TRIM56		10	10	484	0.021	No
TRIM58		37	34	484	0.07	No
TRIM59		3	3	484	0.006	No
TRIM6		13	13	484	0.027	No
TRIM60		16	15	484	0.031	No
TRIM61		3	3	484	0.006	No
TRIM62		2	2	484	0.004	No
TRIM63		4	4	484	0.008	No
TRIM65		1	1	484	0.002	No
TRIM67		8	8	484	0.017	No
TRIM68		4	4	484	0.008	No
TRIM69		2	2	484	0.004	No
TRIM6-TRIM34		1	1	484	0.002	No
TRIM7		4	4	484	0.008	No
TRIM71		4	4	484	0.008	No
TRIM72		5	5	484	0.01	No
TRIM74		1	1	484	0.002	No
TRIM8		1	1	484	0.002	No
TRIM9		12	12	484	0.025	No
TRIML1		16	15	484	0.031	No
TRIML2		15	12	484	0.025	No
TRIO		31	29	484	0.06	No
TRIOBP		29	27	484	0.056	No
TRIP10		3	3	484	0.006	No
TRIP11		14	14	484	0.029	Yes
TRIP12		29	24	484	0.05	No
TRIP13		6	6	484	0.012	Yes
TRIP4		5	5	484	0.01	No
TRIP6		2	2	484	0.004	No
TRIT1		3	3	484	0.006	No
TRMO		3	3	484	0.006	No
TRMT1		5	5	484	0.01	No
TRMT10A		2	2	484	0.004	No
TRMT10B		2	2	484	0.004	No
TRMT10C		4	4	484	0.008	No
TRMT11		1	1	484	0.002	No
TRMT112		4	3	484	0.006	No
TRMT12		2	2	484	0.004	No
TRMT13		3	3	484	0.006	No
TRMT1L		6	6	484	0.012	No
TRMT2A		4	4	484	0.008	No
TRMT2B		3	3	484	0.006	No
TRMT5		2	2	484	0.004	No
TRMT6		5	5	484	0.01	No
TRMT61A		1	1	484	0.002	No
TRMT61B		2	2	484	0.004	No
TRMT9B		3	3	484	0.006	No
TRMU		2	2	484	0.004	No
TRNAU1AP		1	1	484	0.002	No
TRNT1		4	4	484	0.008	No
TRO		14	14	484	0.029	No
TROAP		13	12	484	0.025	No
TRPA1		44	38	484	0.079	No
TRPC1		13	13	484	0.027	No
TRPC3		22	21	484	0.043	No
TRPC4		20	19	484	0.039	No
TRPC4AP		13	12	484	0.025	No
TRPC5		32	31	484	0.064	No
TRPC6		3	3	484	0.006	No
TRPC7		10	10	484	0.021	No
TRPM1		27	26	484	0.054	No
TRPM2		19	19	484	0.039	No
TRPM3		25	23	484	0.048	No
TRPM4		9	9	484	0.019	No
TRPM5		4	4	484	0.008	No
TRPM6		26	25	484	0.052	No
TRPM7		17	17	484	0.035	No
TRPM8		16	14	484	0.029	No
TRPS1		39	37	484	0.076	No
TRPV2		5	5	484	0.01	No
TRPV3		6	6	484	0.012	No
TRPV4		13	13	484	0.027	No
TRPV5		20	20	484	0.041	No
TRPV6		6	6	484	0.012	No
TRRAP		35	34	484	0.07	Yes
TRUB1		4	4	484	0.008	No
TRUB2		3	3	484	0.006	No
TSBP1		2	2	484	0.004	No
TSC1		10	10	484	0.021	Yes
TSC2		16	16	484	0.033	Yes
TSC22D1		9	8	484	0.017	No
TSC22D2		4	4	484	0.008	No
TSC22D3		1	1	484	0.002	No
TSC22D4		1	1	484	0.002	No
TSEN15		2	2	484	0.004	No
TSEN2		1	1	484	0.002	No
TSEN34		3	3	484	0.006	No
TSEN54		1	1	484	0.002	No
TSG101		1	1	484	0.002	No
TSGA10		9	9	484	0.019	No
TSGA13		2	2	484	0.004	No
TSHB		1	1	484	0.002	No
TSHR		9	9	484	0.019	Yes
TSHZ1		13	13	484	0.027	No
TSHZ2		28	27	484	0.056	No
TSHZ3		28	26	484	0.054	No
TSKS		9	8	484	0.017	No
TSKU		7	6	484	0.012	No
TSLP		1	1	484	0.002	No
TSN		1	1	484	0.002	No
TSNARE1		7	6	484	0.012	No
TSNAX		2	2	484	0.004	No
TSNAXIP1		3	3	484	0.006	No
TSPAN1		2	2	484	0.004	No
TSPAN10		2	2	484	0.004	No
TSPAN11		3	3	484	0.006	No
TSPAN12		4	4	484	0.008	No
TSPAN13		2	2	484	0.004	No
TSPAN14		2	2	484	0.004	No
TSPAN15		3	3	484	0.006	No
TSPAN16		4	3	484	0.006	No
TSPAN17		3	3	484	0.006	No
TSPAN18		6	6	484	0.012	No
TSPAN19		1	1	484	0.002	No
TSPAN2		1	1	484	0.002	No
TSPAN3		1	1	484	0.002	No
TSPAN31		1	1	484	0.002	No
TSPAN4		1	1	484	0.002	No
TSPAN5		2	2	484	0.004	No
TSPAN6		4	3	484	0.006	No
TSPAN7		1	1	484	0.002	No
TSPAN8		4	4	484	0.008	No
TSPAN9		1	1	484	0.002	No
TSPEAR		13	12	484	0.025	No
TSPO2		3	3	484	0.006	No
TSPOAP1		16	16	484	0.033	No
TSPY1		2	2	484	0.004	No
TSPY2		3	3	484	0.006	No
TSPY8		1	1	484	0.002	No
TSPYL1		2	2	484	0.004	No
TSPYL2		7	7	484	0.014	No
TSPYL5		5	5	484	0.01	No
TSPYL6		3	3	484	0.006	No
TSR3		2	2	484	0.004	No
TSSC2		1	1	484	0.002	No
TSSC4		3	3	484	0.006	No
TSSK1B		3	3	484	0.006	No
TSSK2		5	5	484	0.01	No
TSSK3		3	3	484	0.006	No
TSSK4		2	2	484	0.004	No
TSSK6		3	3	484	0.006	No
TST		1	1	484	0.002	No
TSTD2		4	4	484	0.008	No
TTBK1		11	11	484	0.023	No
TTBK2		6	6	484	0.012	No
TTC12		2	2	484	0.004	No
TTC13		11	10	484	0.021	No
TTC14		19	18	484	0.037	No
TTC16		5	5	484	0.01	No
TTC17		16	15	484	0.031	No
TTC19		1	1	484	0.002	No
TTC21A		10	8	484	0.017	No
TTC21B		16	16	484	0.033	No
TTC22		1	1	484	0.002	No
TTC23		2	2	484	0.004	No
TTC23L		2	2	484	0.004	No
TTC24		7	7	484	0.014	No
TTC26		4	4	484	0.008	No
TTC27		8	7	484	0.014	No
TTC29		9	9	484	0.019	No
TTC3		13	13	484	0.027	No
TTC30A		5	5	484	0.01	No
TTC30B		6	6	484	0.012	No
TTC31		4	2	484	0.004	No
TTC32		1	1	484	0.002	No
TTC33		3	3	484	0.006	No
TTC37		12	12	484	0.025	No
TTC38		8	8	484	0.017	No
TTC39A		3	3	484	0.006	No
TTC39B		6	6	484	0.012	No
TTC39C		1	1	484	0.002	No
TTC4		6	6	484	0.012	No
TTC5		8	8	484	0.017	No
TTC6		5	5	484	0.01	No
TTC7A		4	4	484	0.008	No
TTC7B		5	5	484	0.01	No
TTC8		7	7	484	0.014	No
TTC9B		1	1	484	0.002	No
TTC9C		1	1	484	0.002	No
TTF1		5	5	484	0.01	No
TTF2		8	8	484	0.017	No
TTI1		13	13	484	0.027	No
TTI2		3	3	484	0.006	No
TTK		21	20	484	0.041	No
TTL		2	2	484	0.004	Yes
TTLL1		4	4	484	0.008	No
TTLL10		2	2	484	0.004	No
TTLL11		3	3	484	0.006	No
TTLL12		2	2	484	0.004	No
TTLL13P		1	1	484	0.002	No
TTLL2		10	9	484	0.019	No
TTLL3		9	9	484	0.019	No
TTLL4		14	14	484	0.029	No
TTLL5		11	11	484	0.023	No
TTLL6		12	11	484	0.023	No
TTLL7		15	14	484	0.029	No
TTLL8		7	6	484	0.012	No
TTLL9		6	6	484	0.012	No
TTN		826	345	484	0.713	No
TTPA		14	14	484	0.029	No
TTPAL		2	2	484	0.004	No
TTR		4	4	484	0.008	No
TTYH1		5	4	484	0.008	No
TTYH2		1	1	484	0.002	No
TTYH3		5	5	484	0.01	No
TUB		2	2	484	0.004	No
TUBA1A		4	4	484	0.008	No
TUBA1B		1	1	484	0.002	No
TUBA1C		4	4	484	0.008	No
TUBA3C		21	19	484	0.039	No
TUBA3D		3	3	484	0.006	No
TUBA3E		6	6	484	0.012	No
TUBA4A		2	2	484	0.004	No
TUBA8		2	2	484	0.004	No
TUBAL3		3	3	484	0.006	No
TUBB1		5	5	484	0.01	No
TUBB2A		3	3	484	0.006	No
TUBB2B		1	1	484	0.002	No
TUBB3		6	6	484	0.012	No
TUBB4A		7	7	484	0.014	No
TUBB4B		4	4	484	0.008	No
TUBB6		5	5	484	0.01	No
TUBB8		9	9	484	0.019	No
TUBD1		1	1	484	0.002	No
TUBE1		4	4	484	0.008	No
TUBG1		6	5	484	0.01	No
TUBG2		5	5	484	0.01	No
TUBGCP2		11	11	484	0.023	No
TUBGCP3		7	7	484	0.014	No
TUBGCP4		4	4	484	0.008	No
TUBGCP5		11	11	484	0.023	No
TUBGCP6		13	13	484	0.027	No
TUFM		1	1	484	0.002	No
TUFT1		1	1	484	0.002	No
TULP1		7	7	484	0.014	No
TULP2		2	2	484	0.004	No
TULP3		6	6	484	0.012	No
TULP4		13	12	484	0.025	No
TUSC1		2	2	484	0.004	No
TUSC2		1	1	484	0.002	No
TUSC3		4	4	484	0.008	Yes
TUT1		11	10	484	0.021	No
TUT4		18	17	484	0.035	No
TUT7		10	10	484	0.021	No
TVP23A		1	1	484	0.002	No
TVP23C		1	1	484	0.002	No
TWF1		1	1	484	0.002	No
TWF2		2	2	484	0.004	No
TWIST1		3	3	484	0.006	No
TWNK		6	6	484	0.012	No
TWSG1		1	1	484	0.002	No
TXK		6	6	484	0.012	No
TXLNA		5	4	484	0.008	No
TXLNB		14	14	484	0.029	No
TXLNG		5	5	484	0.01	No
TXN2		2	2	484	0.004	No
TXNDC11		4	4	484	0.008	No
TXNDC15		3	3	484	0.006	No
TXNDC16		17	15	484	0.031	No
TXNDC2		9	9	484	0.019	No
TXNDC5		3	3	484	0.006	No
TXNDC9		2	2	484	0.004	No
TXNIP		4	4	484	0.008	No
TXNL1		3	3	484	0.006	No
TXNL4A		1	1	484	0.002	No
TXNL4B		1	1	484	0.002	No
TXNRD1		5	5	484	0.01	No
TXNRD2		3	3	484	0.006	No
TYK2		18	17	484	0.035	Yes
TYMP		1	1	484	0.002	No
TYR		21	19	484	0.039	No
TYRO3		7	6	484	0.012	Yes
TYROBP		3	3	484	0.006	No
TYRP1		4	4	484	0.008	No
TYSND1		1	1	484	0.002	No
TYW1		15	13	484	0.027	No
TYW1B		13	13	484	0.027	No
TYW3		5	5	484	0.01	No
TYW5		1	1	484	0.002	No
U2AF1		1	1	484	0.002	Yes
U2AF1L4		2	2	484	0.004	No
U2AF2		5	5	484	0.01	Yes
U2SURP		15	15	484	0.031	No
UACA		11	10	484	0.021	No
UAP1		6	5	484	0.01	No
UAP1L1		1	1	484	0.002	No
UBA1		6	6	484	0.012	No
UBA2		8	8	484	0.017	No
UBA3		5	5	484	0.01	No
UBA52		1	1	484	0.002	No
UBA6		5	4	484	0.008	No
UBAC1		6	6	484	0.012	No
UBAC2		2	2	484	0.004	No
UBALD1		1	1	484	0.002	No
UBAP1		4	4	484	0.008	No
UBAP2		6	6	484	0.012	No
UBAP2L		5	4	484	0.008	No
UBASH3A		5	5	484	0.01	No
UBASH3B		8	8	484	0.017	No
UBB		4	4	484	0.008	No
UBBP4		14	14	484	0.029	No
UBC		7	7	484	0.014	No
UBD		2	2	484	0.004	No
UBE2A		2	2	484	0.004	No
UBE2C		1	1	484	0.002	No
UBE2D1		1	1	484	0.002	No
UBE2D2		1	1	484	0.002	No
UBE2E2		3	3	484	0.006	No
UBE2E3		6	6	484	0.012	No
UBE2F		2	2	484	0.004	No
UBE2G1		1	1	484	0.002	No
UBE2G2		3	3	484	0.006	No
UBE2H		2	2	484	0.004	No
UBE2I		1	1	484	0.002	No
UBE2J1		5	5	484	0.01	No
UBE2J2		3	3	484	0.006	No
UBE2K		1	1	484	0.002	No
UBE2L3		1	1	484	0.002	No
UBE2L6		1	1	484	0.002	No
UBE2M		3	3	484	0.006	No
UBE2NL		10	10	484	0.021	No
UBE2O		9	8	484	0.017	No
UBE2Q1		2	1	484	0.002	No
UBE2Q2		3	3	484	0.006	No
UBE2R2		3	3	484	0.006	No
UBE2S		1	1	484	0.002	No
UBE2T		1	1	484	0.002	No
UBE2U		5	5	484	0.01	No
UBE2V1		1	1	484	0.002	No
UBE2V2		3	3	484	0.006	No
UBE2W		1	1	484	0.002	No
UBE2Z		1	1	484	0.002	No
UBE3A		12	12	484	0.025	No
UBE3B		5	5	484	0.01	No
UBE3C		10	10	484	0.021	No
UBE3D		3	3	484	0.006	No
UBE4A		4	4	484	0.008	No
UBE4B		8	7	484	0.014	No
UBFD1		1	1	484	0.002	No
UBIAD1		2	2	484	0.004	No
UBL3		2	2	484	0.004	No
UBL4A		2	2	484	0.004	No
UBL4B		1	1	484	0.002	No
UBL5		1	1	484	0.002	No
UBL7		4	4	484	0.008	No
UBLCP1		2	2	484	0.004	No
UBN1		12	11	484	0.023	No
UBN2		12	11	484	0.023	No
UBOX5		5	5	484	0.01	No
UBP1		5	5	484	0.01	No
UBQLN1		7	7	484	0.014	No
UBQLN2		6	6	484	0.012	No
UBQLN3		22	22	484	0.045	No
UBQLN4		1	1	484	0.002	No
UBQLNL		5	5	484	0.01	No
UBR1		8	8	484	0.017	No
UBR2		11	11	484	0.023	No
UBR3		7	7	484	0.014	No
UBR4		36	30	484	0.062	No
UBR5		26	24	484	0.05	Yes
UBR7		3	3	484	0.006	No
UBTD1		1	1	484	0.002	No
UBTF		9	8	484	0.017	No
UBXN1		2	2	484	0.004	No
UBXN10		4	4	484	0.008	No
UBXN11		5	5	484	0.01	No
UBXN2A		2	2	484	0.004	No
UBXN2B		4	4	484	0.008	No
UBXN4		10	10	484	0.021	No
UBXN6		1	1	484	0.002	No
UBXN7		5	3	484	0.006	No
UBXN8		1	1	484	0.002	No
UCHL1		1	1	484	0.002	No
UCHL3		4	4	484	0.008	No
UCHL5		6	6	484	0.012	No
UCK1		1	1	484	0.002	No
UCK2		3	3	484	0.006	No
UCKL1		3	3	484	0.006	No
UCMA		1	1	484	0.002	No
UCN		1	1	484	0.002	No
UCN2		1	1	484	0.002	No
UCN3		4	4	484	0.008	No
UCP1		4	4	484	0.008	No
UCP2		3	3	484	0.006	No
UCP3		4	4	484	0.008	No
UEVLD		5	5	484	0.01	No
UFL1		13	13	484	0.027	No
UFSP1		3	3	484	0.006	No
UFSP2		1	1	484	0.002	No
UGCG		1	1	484	0.002	No
UGDH		3	3	484	0.006	No
UGGT1		14	14	484	0.029	No
UGGT2		13	13	484	0.027	No
UGP2		5	5	484	0.01	No
UGT1A10		6	6	484	0.012	No
UGT1A3		3	3	484	0.006	No
UGT1A4		6	6	484	0.012	No
UGT1A5		3	3	484	0.006	No
UGT1A6		3	3	484	0.006	No
UGT1A7		4	4	484	0.008	No
UGT1A8		5	5	484	0.01	No
UGT1A9		3	3	484	0.006	No
UGT2A1		6	6	484	0.012	No
UGT2A2		3	3	484	0.006	No
UGT2A3		12	11	484	0.023	No
UGT2B10		15	14	484	0.029	No
UGT2B11		16	16	484	0.033	No
UGT2B15		7	7	484	0.014	No
UGT2B17		7	7	484	0.014	No
UGT2B28		15	14	484	0.029	No
UGT2B4		11	10	484	0.021	No
UGT2B7		7	6	484	0.012	No
UGT3A1		24	22	484	0.045	No
UGT3A2		24	21	484	0.043	No
UGT8		12	11	484	0.023	No
UHMK1		3	3	484	0.006	No
UHRF1		1	1	484	0.002	No
UHRF1BP1		11	11	484	0.023	No
UHRF1BP1L		16	16	484	0.033	No
UHRF2		5	5	484	0.01	No
UIMC1		7	7	484	0.014	No
ULBP1		3	3	484	0.006	No
ULBP2		3	2	484	0.004	No
ULBP3		2	2	484	0.004	No
ULK1		16	14	484	0.029	No
ULK2		7	7	484	0.014	No
ULK3		3	3	484	0.006	No
ULK4		6	6	484	0.012	No
UMOD		22	20	484	0.041	No
UMODL1		13	13	484	0.027	No
UMPS		12	8	484	0.017	No
UNC119		2	2	484	0.004	No
UNC13A		29	27	484	0.056	No
UNC13B		15	13	484	0.027	No
UNC13C		61	59	484	0.122	No
UNC13D		3	3	484	0.006	No
UNC45A		8	8	484	0.017	No
UNC45B		14	13	484	0.027	No
UNC50		3	3	484	0.006	No
UNC5A		13	12	484	0.025	No
UNC5B		7	6	484	0.012	No
UNC5C		17	16	484	0.033	No
UNC5CL		4	4	484	0.008	No
UNC5D		44	39	484	0.081	No
UNC79		46	42	484	0.087	No
UNC80		11	10	484	0.021	No
UNC93A		10	10	484	0.021	No
UNC93B1		3	3	484	0.006	No
UNG		2	2	484	0.004	No
UNK		4	4	484	0.008	No
UNKL		2	2	484	0.004	No
UPB1		4	4	484	0.008	No
UPF1		9	9	484	0.019	Yes
UPF2		7	7	484	0.014	No
UPF3A		2	2	484	0.004	No
UPF3B		8	6	484	0.012	No
UPK1A		4	4	484	0.008	No
UPK1B		4	4	484	0.008	No
UPK2		3	3	484	0.006	No
UPK3A		3	3	484	0.006	No
UPK3B		2	2	484	0.004	No
UPP1		3	3	484	0.006	No
UPP2		4	4	484	0.008	No
UPRT		3	3	484	0.006	No
UQCC1		3	3	484	0.006	No
UQCR11		1	1	484	0.002	No
UQCRC2		4	4	484	0.008	No
UQCRFS1		6	6	484	0.012	No
UQCRQ		1	1	484	0.002	No
URB2		15	15	484	0.031	No
URGCP		12	10	484	0.021	No
URI1		10	10	484	0.021	No
UROC1		22	20	484	0.041	No
UROD		3	3	484	0.006	No
UROS		2	2	484	0.004	No
USB1		4	4	484	0.008	No
USE1		3	3	484	0.006	No
USF1		3	2	484	0.004	No
USF2		3	3	484	0.006	No
USF3		27	25	484	0.052	No
USH1C		22	21	484	0.043	No
USH1G		3	3	484	0.006	No
USH2A		212	160	484	0.331	No
USHBP1		8	8	484	0.017	No
USO1		2	2	484	0.004	No
USP1		1	1	484	0.002	No
USP10		4	4	484	0.008	No
USP11		8	8	484	0.017	No
USP12		1	1	484	0.002	No
USP13		21	20	484	0.041	No
USP15		11	11	484	0.023	No
USP16		6	6	484	0.012	No
USP17L2		8	8	484	0.017	No
USP18		1	1	484	0.002	No
USP19		13	13	484	0.027	No
USP2		6	6	484	0.012	No
USP20		6	6	484	0.012	No
USP21		6	6	484	0.012	No
USP22		4	4	484	0.008	No
USP24		16	16	484	0.033	No
USP25		13	13	484	0.027	No
USP26		13	13	484	0.027	No
USP27X		2	2	484	0.004	No
USP28		7	7	484	0.014	No
USP29		33	32	484	0.066	No
USP3		4	4	484	0.008	No
USP30		8	8	484	0.017	No
USP31		7	6	484	0.012	No
USP32		12	11	484	0.023	No
USP33		15	15	484	0.031	No
USP34		45	42	484	0.087	No
USP35		7	7	484	0.014	No
USP36		6	6	484	0.012	No
USP37		8	8	484	0.017	No
USP38		8	8	484	0.017	No
USP39		4	4	484	0.008	No
USP4		4	4	484	0.008	No
USP40		7	7	484	0.014	No
USP41		7	6	484	0.012	No
USP42		14	13	484	0.027	No
USP43		4	4	484	0.008	No
USP45		6	6	484	0.012	No
USP46		4	4	484	0.008	No
USP47		7	7	484	0.014	No
USP48		8	8	484	0.017	No
USP49		5	5	484	0.01	No
USP5		4	4	484	0.008	No
USP50		4	4	484	0.008	No
USP51		10	9	484	0.019	No
USP53		6	6	484	0.012	No
USP54		10	10	484	0.021	No
USP6		12	12	484	0.025	Yes
USP6NL		9	9	484	0.019	No
USP7		12	11	484	0.023	No
USP8		6	6	484	0.012	Yes
USP9X		26	24	484	0.05	No
USP9Y		4	4	484	0.008	No
USPL1		4	4	484	0.008	No
UST		3	3	484	0.006	No
UTP11		2	2	484	0.004	No
UTP14A		9	9	484	0.019	No
UTP14C		5	5	484	0.01	No
UTP15		2	2	484	0.004	No
UTP18		2	2	484	0.004	No
UTP20		31	30	484	0.062	No
UTP23		2	2	484	0.004	No
UTP25		8	8	484	0.017	No
UTP3		3	3	484	0.006	No
UTP4		4	4	484	0.008	No
UTP6		2	2	484	0.004	No
UTRN		48	41	484	0.085	No
UTS2		3	3	484	0.006	No
UTS2B		4	4	484	0.008	No
UTS2R		4	4	484	0.008	No
UTY		2	2	484	0.004	No
UVRAG		4	4	484	0.008	No
UVSSA		5	5	484	0.01	No
UXS1		8	8	484	0.017	No
UXT		2	2	484	0.004	No
VAC14		9	9	484	0.019	No
VAMP7		4	4	484	0.008	No
VANGL1		4	4	484	0.008	No
VANGL2		8	8	484	0.017	No
VAPA		2	2	484	0.004	No
VAPB		2	2	484	0.004	No
VARS1		13	12	484	0.025	No
VARS2		4	4	484	0.008	No
VASH2		1	1	484	0.002	No
VASN		3	3	484	0.006	No
VASP		4	4	484	0.008	No
VAT1		3	3	484	0.006	No
VAT1L		10	10	484	0.021	No
VAV1		15	15	484	0.031	Yes
VAV2		10	9	484	0.019	Yes
VAV3		9	9	484	0.019	No
VAX1		4	4	484	0.008	No
VAX2		3	3	484	0.006	No
VBP1		2	2	484	0.004	No
VCAM1		16	16	484	0.033	No
VCAN		50	41	484	0.085	No
VCL		7	7	484	0.014	No
VCP		1	1	484	0.002	No
VCPIP1		16	16	484	0.033	No
VCPKMT		3	3	484	0.006	No
VCX		6	6	484	0.012	No
VCX3A		2	2	484	0.004	No
VCX3B		2	2	484	0.004	No
VDAC1		1	1	484	0.002	No
VDAC3		2	2	484	0.004	No
VDR		6	6	484	0.012	No
VEGFA		1	1	484	0.002	Yes
VEGFB		4	4	484	0.008	No
VEGFC		12	11	484	0.023	No
VEGFD		3	3	484	0.006	No
VENTX		6	6	484	0.012	No
VEPH1		26	22	484	0.045	No
VEZF1		3	3	484	0.006	No
VEZT		6	6	484	0.012	No
VGF		8	8	484	0.017	No
VGLL1		10	10	484	0.021	No
VGLL2		6	6	484	0.012	No
VGLL3		8	7	484	0.014	No
VGLL4		2	2	484	0.004	No
VHL		1	1	484	0.002	Yes
VHLL		1	1	484	0.002	No
VIL1		7	7	484	0.014	No
VILL		8	7	484	0.014	No
VIM		7	7	484	0.014	No
VIP		10	9	484	0.019	No
VIPAS39		6	5	484	0.01	No
VIPR1		3	3	484	0.006	No
VIPR2		6	6	484	0.012	No
VIRMA		17	14	484	0.029	No
VIT		8	8	484	0.017	No
VKORC1		2	2	484	0.004	No
VKORC1L1		1	1	484	0.002	No
VLDLR		5	5	484	0.01	No
VMO1		1	1	484	0.002	No
VMP1		5	5	484	0.01	No
VN1R1		5	5	484	0.01	No
VN1R2		10	10	484	0.021	No
VN1R4		14	13	484	0.027	No
VNN1		17	15	484	0.031	No
VNN2		13	12	484	0.025	No
VNN3		5	4	484	0.008	No
VOPP1		5	5	484	0.01	No
VPREB1		4	4	484	0.008	No
VPREB3		2	2	484	0.004	No
VPS11		5	5	484	0.01	No
VPS13A		28	26	484	0.054	No
VPS13B		58	49	484	0.101	No
VPS13C		38	37	484	0.076	No
VPS13D		36	34	484	0.07	No
VPS16		14	14	484	0.029	No
VPS18		2	2	484	0.004	No
VPS26B		3	3	484	0.006	No
VPS26C		2	2	484	0.004	No
VPS28		2	2	484	0.004	No
VPS29		2	2	484	0.004	No
VPS33A		2	2	484	0.004	No
VPS33B		2	2	484	0.004	No
VPS35		10	10	484	0.021	No
VPS35L		10	10	484	0.021	No
VPS37A		1	1	484	0.002	No
VPS37B		1	1	484	0.002	No
VPS37C		2	2	484	0.004	No
VPS39		9	9	484	0.019	No
VPS41		9	9	484	0.019	No
VPS45		4	4	484	0.008	No
VPS4A		2	2	484	0.004	No
VPS4B		3	3	484	0.006	No
VPS50		16	15	484	0.031	No
VPS51		8	8	484	0.017	No
VPS52		4	4	484	0.008	No
VPS53		4	4	484	0.008	No
VPS54		8	8	484	0.017	No
VPS72		1	1	484	0.002	No
VPS8		20	19	484	0.039	No
VPS9D1		2	2	484	0.004	No
VRK1		1	1	484	0.002	No
VRK2		6	6	484	0.012	No
VRK3		4	4	484	0.008	No
VRTN		13	13	484	0.027	No
VSIG1		1	1	484	0.002	No
VSIG10		8	8	484	0.017	No
VSIG2		3	3	484	0.006	No
VSIG4		7	7	484	0.014	No
VSIG8		4	4	484	0.008	No
VSIR		3	3	484	0.006	No
VSNL1		2	2	484	0.004	No
VSTM1		7	7	484	0.014	No
VSTM2A		6	6	484	0.012	No
VSTM2L		1	1	484	0.002	No
VSTM4		5	4	484	0.008	No
VSX1		2	2	484	0.004	No
VSX2		2	2	484	0.004	No
VTA1		3	3	484	0.006	No
VTCN1		3	3	484	0.006	Yes
VTI1A		1	1	484	0.002	No
VTI1B		1	1	484	0.002	No
VTN		2	2	484	0.004	No
VWA1		1	1	484	0.002	No
VWA2		3	3	484	0.006	No
VWA3A		15	14	484	0.029	No
VWA3B		31	28	484	0.058	No
VWA5A		16	16	484	0.033	No
VWA5B1		1	1	484	0.002	No
VWA7		5	5	484	0.01	No
VWA8		14	14	484	0.029	No
VWC2		7	7	484	0.014	No
VWC2L		7	7	484	0.014	No
VWCE		12	11	484	0.023	No
VWF		27	27	484	0.056	No
VXN		1	1	484	0.002	No
WAC		5	5	484	0.01	No
WAPL		11	11	484	0.023	No
WARS1		9	8	484	0.017	No
WARS2		1	1	484	0.002	No
WAS		7	7	484	0.014	Yes
WASF1		7	7	484	0.014	No
WASF3		6	6	484	0.012	No
WASH4P		2	1	484	0.002	No
WASHC2A		5	5	484	0.01	No
WASHC2C		7	7	484	0.014	No
WASHC3		3	3	484	0.006	No
WASHC4		11	11	484	0.023	No
WASHC5		16	15	484	0.031	No
WASL		7	7	484	0.014	No
WBP1		1	1	484	0.002	No
WBP11		11	11	484	0.023	No
WBP1L		3	3	484	0.006	No
WBP2NL		3	3	484	0.006	No
WDCP		3	3	484	0.006	Yes
WDFY1		3	3	484	0.006	No
WDFY3		38	36	484	0.074	No
WDFY4		1	1	484	0.002	No
WDHD1		9	9	484	0.019	No
WDPCP		14	14	484	0.029	No
WDR1		3	3	484	0.006	No
WDR11		8	6	484	0.012	No
WDR12		3	3	484	0.006	No
WDR13		2	2	484	0.004	No
WDR17		47	41	484	0.085	No
WDR18		3	3	484	0.006	No
WDR19		4	4	484	0.008	No
WDR20		4	4	484	0.008	No
WDR24		3	3	484	0.006	No
WDR25		6	6	484	0.012	No
WDR26		6	6	484	0.012	No
WDR27		9	9	484	0.019	No
WDR3		6	6	484	0.012	No
WDR31		4	3	484	0.006	No
WDR33		16	16	484	0.033	No
WDR35		10	10	484	0.021	No
WDR36		8	8	484	0.017	No
WDR37		1	1	484	0.002	No
WDR38		1	1	484	0.002	No
WDR4		3	3	484	0.006	No
WDR41		5	5	484	0.01	No
WDR43		8	8	484	0.017	No
WDR44		9	8	484	0.017	No
WDR45		4	4	484	0.008	No
WDR45B		5	5	484	0.01	No
WDR46		4	4	484	0.008	No
WDR47		4	4	484	0.008	No
WDR48		5	5	484	0.01	No
WDR49		14	14	484	0.029	No
WDR53		4	4	484	0.008	No
WDR54		2	2	484	0.004	No
WDR55		3	3	484	0.006	No
WDR59		7	7	484	0.014	No
WDR5B		1	1	484	0.002	No
WDR6		7	7	484	0.014	No
WDR61		1	1	484	0.002	No
WDR62		9	9	484	0.019	No
WDR64		17	17	484	0.035	No
WDR7		25	25	484	0.052	No
WDR70		15	14	484	0.029	No
WDR72		30	30	484	0.062	No
WDR73		2	2	484	0.004	No
WDR74		1	1	484	0.002	No
WDR75		6	6	484	0.012	No
WDR76		6	6	484	0.012	No
WDR77		1	1	484	0.002	No
WDR81		7	7	484	0.014	No
WDR82		2	2	484	0.004	No
WDR83		1	1	484	0.002	No
WDR86		6	5	484	0.01	No
WDR88		8	8	484	0.017	No
WDR90		11	10	484	0.021	Yes
WDR91		9	9	484	0.019	No
WDR93		6	6	484	0.012	No
WDSUB1		3	3	484	0.006	No
WDTC1		3	3	484	0.006	No
WEE1		5	5	484	0.01	No
WEE2		12	12	484	0.025	No
WFDC1		1	1	484	0.002	No
WFDC10B		1	1	484	0.002	No
WFDC11		1	1	484	0.002	No
WFDC12		1	1	484	0.002	No
WFDC2		1	1	484	0.002	No
WFDC3		1	1	484	0.002	No
WFDC5		2	2	484	0.004	No
WFDC6		2	2	484	0.004	No
WFDC8		3	3	484	0.006	No
WFDC9		1	1	484	0.002	No
WFIKKN2		14	13	484	0.027	No
WFS1		6	6	484	0.012	No
WHAMM		3	3	484	0.006	No
WHRN		8	8	484	0.017	No
WIF1		12	11	484	0.023	Yes
WIPF1		9	9	484	0.019	No
WIPF2		8	8	484	0.017	No
WIPF3		1	1	484	0.002	No
WIPI1		1	1	484	0.002	No
WIPI2		3	3	484	0.006	No
WIZ		13	12	484	0.025	No
WNK1		25	22	484	0.045	No
WNK2		11	11	484	0.023	No
WNK3		17	17	484	0.035	No
WNK4		13	13	484	0.027	No
WNT1		2	2	484	0.004	No
WNT10A		1	1	484	0.002	No
WNT10B		8	7	484	0.014	No
WNT11		4	4	484	0.008	No
WNT16		2	2	484	0.004	No
WNT2		6	6	484	0.012	No
WNT2B		4	4	484	0.008	No
WNT3		8	7	484	0.014	No
WNT3A		10	10	484	0.021	No
WNT5A		3	3	484	0.006	No
WNT5B		6	6	484	0.012	No
WNT6		2	2	484	0.004	No
WNT7A		9	8	484	0.017	No
WNT7B		5	5	484	0.01	No
WNT8A		3	3	484	0.006	No
WNT8B		2	2	484	0.004	No
WNT9A		4	4	484	0.008	No
WNT9B		2	2	484	0.004	No
WRAP53		2	2	484	0.004	No
WRAP73		2	2	484	0.004	No
WRN		13	13	484	0.027	Yes
WRNIP1		1	1	484	0.002	No
WSB1		4	4	484	0.008	No
WSB2		1	1	484	0.002	No
WSCD1		8	8	484	0.017	No
WSCD2		20	20	484	0.041	No
WT1		12	12	484	0.025	Yes
WTAP		3	3	484	0.006	No
WTIP		2	2	484	0.004	No
WWC1		11	11	484	0.023	No
WWC2		12	12	484	0.025	No
WWC3		21	18	484	0.037	No
WWOX		10	10	484	0.021	No
WWP1		14	13	484	0.027	Yes
WWP2		9	9	484	0.019	No
WWTR1		4	4	484	0.008	Yes
XAB2		10	10	484	0.021	No
XAGE3		4	4	484	0.008	No
XAGE5		3	3	484	0.006	No
XCL1		5	3	484	0.006	No
XCL2		3	3	484	0.006	No
XCR1		6	6	484	0.012	No
XDH		25	24	484	0.05	No
XG		1	1	484	0.002	No
XIAP		10	10	484	0.021	Yes
XIRP1		15	15	484	0.031	No
XIRP2		113	93	484	0.192	No
XK		6	6	484	0.012	No
XKR3		9	9	484	0.019	No
XKR4		18	16	484	0.033	No
XKR6		3	2	484	0.004	No
XKR7		8	8	484	0.017	No
XKR8		2	2	484	0.004	No
XKR9		5	5	484	0.01	No
XPA		2	2	484	0.004	Yes
XPC		2	2	484	0.004	Yes
XPNPEP1		4	4	484	0.008	No
XPNPEP2		9	9	484	0.019	No
XPNPEP3		9	6	484	0.012	No
XPO1		5	5	484	0.01	Yes
XPO4		4	4	484	0.008	No
XPO5		4	4	484	0.008	No
XPO6		8	8	484	0.017	No
XPO7		4	4	484	0.008	No
XPOT		8	7	484	0.014	No
XPR1		4	4	484	0.008	No
XRCC1		5	5	484	0.01	No
XRCC2		4	4	484	0.008	Yes
XRCC3		3	3	484	0.006	No
XRCC4		2	2	484	0.004	No
XRCC5		6	6	484	0.012	No
XRCC6		4	4	484	0.008	No
XRN1		22	22	484	0.045	No
XRN2		12	12	484	0.025	No
XRRA1		6	6	484	0.012	No
XXYLT1		4	4	484	0.008	No
XYLB		5	5	484	0.01	No
XYLT1		12	12	484	0.025	No
XYLT2		5	5	484	0.01	No
YAE1		3	3	484	0.006	No
YAF2		4	4	484	0.008	No
YAP1		5	5	484	0.01	Yes
YARS1		6	5	484	0.01	No
YARS2		4	4	484	0.008	No
YBEY		1	1	484	0.002	No
YBX1		1	1	484	0.002	No
YBX2		2	2	484	0.004	No
YBX3		5	5	484	0.01	No
YDJC		1	1	484	0.002	No
YEATS2		13	13	484	0.027	No
YES1		7	6	484	0.012	Yes
YIF1A		3	3	484	0.006	No
YIF1B		3	2	484	0.004	No
YIPF1		3	2	484	0.004	No
YIPF2		4	4	484	0.008	No
YIPF3		1	1	484	0.002	No
YIPF4		3	3	484	0.006	No
YIPF5		1	1	484	0.002	No
YIPF6		1	1	484	0.002	No
YIPF7		7	6	484	0.012	No
YJEFN3		1	1	484	0.002	No
YJU2		2	2	484	0.004	No
YKT6		2	2	484	0.004	No
YLPM1		15	15	484	0.031	No
YME1L1		5	5	484	0.01	No
YPEL2		1	1	484	0.002	No
YPEL3		1	1	484	0.002	No
YPEL4		1	1	484	0.002	No
YPEL5		2	2	484	0.004	Yes
YTHDC1		6	5	484	0.01	No
YTHDC2		12	12	484	0.025	No
YTHDF1		6	6	484	0.012	No
YTHDF2		4	4	484	0.008	No
YTHDF3		5	5	484	0.01	No
YWHAB		1	1	484	0.002	No
YWHAE		1	1	484	0.002	Yes
YWHAG		1	1	484	0.002	No
YWHAQ		1	1	484	0.002	No
YWHAZ		1	1	484	0.002	No
YY1		1	1	484	0.002	Yes
YY1AP1		13	12	484	0.025	Yes
YY2		3	3	484	0.006	No
ZACN		2	2	484	0.004	No
ZADH2		3	3	484	0.006	No
ZAN		44	44	484	0.091	No
ZAP70		11	11	484	0.023	No
ZAR1		2	2	484	0.004	No
ZBBX		44	41	484	0.085	No
ZBED1		7	7	484	0.014	No
ZBED2		5	5	484	0.01	No
ZBED4		6	6	484	0.012	No
ZBED6CL		3	3	484	0.006	No
ZBED8		2	2	484	0.004	No
ZBED9		22	21	484	0.043	No
ZBP1		10	10	484	0.021	No
ZBTB1		6	5	484	0.01	No
ZBTB10		4	4	484	0.008	No
ZBTB11		11	11	484	0.023	No
ZBTB12		6	5	484	0.01	No
ZBTB14		5	5	484	0.01	No
ZBTB16		14	14	484	0.029	Yes
ZBTB17		3	3	484	0.006	No
ZBTB18		8	8	484	0.017	No
ZBTB2		9	5	484	0.01	No
ZBTB20		18	18	484	0.037	Yes
ZBTB21		7	6	484	0.012	No
ZBTB22		7	5	484	0.01	No
ZBTB24		7	6	484	0.012	No
ZBTB25		4	3	484	0.006	No
ZBTB26		1	1	484	0.002	No
ZBTB3		5	5	484	0.01	No
ZBTB32		5	5	484	0.01	No
ZBTB33		5	5	484	0.01	No
ZBTB34		1	1	484	0.002	No
ZBTB37		5	5	484	0.01	No
ZBTB38		5	4	484	0.008	No
ZBTB39		1	1	484	0.002	No
ZBTB4		10	9	484	0.019	No
ZBTB40		6	6	484	0.012	No
ZBTB41		11	11	484	0.023	No
ZBTB43		3	3	484	0.006	No
ZBTB44		3	3	484	0.006	No
ZBTB45		4	4	484	0.008	No
ZBTB46		11	11	484	0.023	No
ZBTB47		1	1	484	0.002	No
ZBTB48		3	3	484	0.006	No
ZBTB49		5	5	484	0.01	No
ZBTB5		1	1	484	0.002	No
ZBTB6		1	1	484	0.002	No
ZBTB7A		3	3	484	0.006	Yes
ZBTB7B		7	7	484	0.014	No
ZBTB7C		3	3	484	0.006	No
ZBTB8A		4	4	484	0.008	No
ZBTB8OS		1	1	484	0.002	No
ZBTB9		4	4	484	0.008	No
ZC2HC1A		1	1	484	0.002	No
ZC2HC1C		1	1	484	0.002	No
ZC3H11A		10	9	484	0.019	No
ZC3H12A		4	4	484	0.008	No
ZC3H12B		8	8	484	0.017	No
ZC3H12C		8	8	484	0.017	No
ZC3H12D		2	2	484	0.004	No
ZC3H13		11	10	484	0.021	No
ZC3H14		7	7	484	0.014	No
ZC3H15		2	2	484	0.004	No
ZC3H18		5	5	484	0.01	No
ZC3H3		7	7	484	0.014	No
ZC3H4		6	6	484	0.012	No
ZC3H6		5	5	484	0.01	No
ZC3H7A		3	3	484	0.006	No
ZC3H7B		9	8	484	0.017	No
ZC3H8		3	3	484	0.006	No
ZC3HAV1		6	6	484	0.012	No
ZC3HAV1L		1	1	484	0.002	No
ZC3HC1		3	3	484	0.006	No
ZC4H2		12	12	484	0.025	No
ZCCHC12		8	8	484	0.017	No
ZCCHC13		4	4	484	0.008	No
ZCCHC14		6	6	484	0.012	No
ZCCHC17		3	3	484	0.006	No
ZCCHC18		1	1	484	0.002	No
ZCCHC2		5	5	484	0.01	No
ZCCHC24		1	1	484	0.002	No
ZCCHC3		3	3	484	0.006	No
ZCCHC4		2	2	484	0.004	No
ZCCHC7		4	4	484	0.008	No
ZCCHC8		3	3	484	0.006	No
ZCRB1		3	3	484	0.006	No
ZCWPW1		4	4	484	0.008	No
ZCWPW2		6	6	484	0.012	No
ZDBF2		49	44	484	0.091	No
ZDHHC1		3	3	484	0.006	No
ZDHHC11		4	4	484	0.008	No
ZDHHC12		1	1	484	0.002	No
ZDHHC13		2	2	484	0.004	No
ZDHHC14		7	7	484	0.014	No
ZDHHC15		6	6	484	0.012	No
ZDHHC16		2	2	484	0.004	No
ZDHHC17		8	7	484	0.014	No
ZDHHC18		2	2	484	0.004	No
ZDHHC19		1	1	484	0.002	No
ZDHHC2		5	5	484	0.01	No
ZDHHC20		3	3	484	0.006	No
ZDHHC21		3	3	484	0.006	No
ZDHHC23		5	5	484	0.01	No
ZDHHC3		3	3	484	0.006	No
ZDHHC5		4	4	484	0.008	No
ZDHHC6		4	4	484	0.008	No
ZDHHC7		2	2	484	0.004	No
ZDHHC8		6	6	484	0.012	No
ZDHHC9		5	5	484	0.01	No
ZEB1		30	30	484	0.062	No
ZEB2		40	39	484	0.081	No
ZER1		5	4	484	0.008	No
ZFAND1		4	4	484	0.008	No
ZFAND2A		3	3	484	0.006	No
ZFAND3		1	1	484	0.002	No
ZFAND4		15	14	484	0.029	No
ZFAND6		4	4	484	0.008	No
ZFAT		16	14	484	0.029	No
ZFC3H1		17	16	484	0.033	No
ZFHX3		40	37	484	0.076	Yes
ZFHX4		194	143	484	0.295	No
ZFP1		4	4	484	0.008	No
ZFP14		9	9	484	0.019	No
ZFP2		4	4	484	0.008	No
ZFP28		6	6	484	0.012	No
ZFP3		5	5	484	0.01	No
ZFP30		5	5	484	0.01	No
ZFP36		2	2	484	0.004	No
ZFP36L1		9	9	484	0.019	Yes
ZFP36L2		10	10	484	0.021	No
ZFP37		12	11	484	0.023	No
ZFP41		1	1	484	0.002	No
ZFP42		14	14	484	0.029	No
ZFP57		10	10	484	0.021	No
ZFP64		18	18	484	0.037	No
ZFP69		7	7	484	0.014	No
ZFP69B		2	2	484	0.004	No
ZFP82		8	8	484	0.017	No
ZFP90		3	3	484	0.006	No
ZFP91		6	5	484	0.01	No
ZFP92		1	1	484	0.002	No
ZFPL1		1	1	484	0.002	No
ZFPM1		2	2	484	0.004	No
ZFPM2		31	29	484	0.06	No
ZFR		16	15	484	0.031	No
ZFR2		12	12	484	0.025	No
ZFX		7	7	484	0.014	No
ZFY		2	2	484	0.004	No
ZFYVE1		11	11	484	0.023	No
ZFYVE16		10	9	484	0.019	No
ZFYVE21		2	2	484	0.004	No
ZFYVE26		19	18	484	0.037	No
ZFYVE27		3	3	484	0.006	No
ZFYVE28		12	11	484	0.023	No
ZFYVE9		14	13	484	0.027	No
ZG16B		2	2	484	0.004	No
ZGLP1		2	2	484	0.004	No
ZGPAT		8	7	484	0.014	No
ZGRF1		15	14	484	0.029	No
ZHX1		6	5	484	0.01	No
ZHX2		13	13	484	0.027	No
ZHX3		4	4	484	0.008	No
ZIC1		45	40	484	0.083	No
ZIC2		3	3	484	0.006	No
ZIC3		10	9	484	0.019	No
ZIC4		24	24	484	0.05	No
ZIC5		4	4	484	0.008	No
ZIK1		8	8	484	0.017	No
ZIM2		22	22	484	0.045	No
ZIM3		16	16	484	0.033	No
ZKSCAN2		6	6	484	0.012	No
ZKSCAN3		7	7	484	0.014	No
ZKSCAN4		3	3	484	0.006	No
ZKSCAN5		7	6	484	0.012	No
ZKSCAN7		3	3	484	0.006	No
ZKSCAN8		10	9	484	0.019	No
ZMAT1		12	12	484	0.025	No
ZMAT2		2	2	484	0.004	No
ZMAT3		2	2	484	0.004	No
ZMAT4		3	3	484	0.006	No
ZMAT5		3	3	484	0.006	No
ZMIZ1		12	12	484	0.025	No
ZMIZ2		10	10	484	0.021	No
ZMPSTE24		1	1	484	0.002	No
ZMYM1		14	13	484	0.027	No
ZMYM2		10	5	484	0.01	Yes
ZMYM3		16	16	484	0.033	Yes
ZMYM4		12	11	484	0.023	No
ZMYM5		3	3	484	0.006	No
ZMYM6		10	10	484	0.021	No
ZMYND10		1	1	484	0.002	No
ZMYND12		2	2	484	0.004	No
ZMYND15		6	6	484	0.012	No
ZMYND19		2	2	484	0.004	No
ZMYND8		8	8	484	0.017	No
ZNF10		5	5	484	0.01	No
ZNF100		11	11	484	0.023	No
ZNF101		6	6	484	0.012	No
ZNF106		10	10	484	0.021	No
ZNF107		17	15	484	0.031	No
ZNF112		10	10	484	0.021	No
ZNF114		2	2	484	0.004	No
ZNF117		5	5	484	0.01	No
ZNF12		5	5	484	0.01	No
ZNF121		4	4	484	0.008	No
ZNF124		1	1	484	0.002	No
ZNF131		4	4	484	0.008	No
ZNF132		2	2	484	0.004	No
ZNF133		7	7	484	0.014	No
ZNF134		1	1	484	0.002	No
ZNF135		13	13	484	0.027	No
ZNF136		4	4	484	0.008	No
ZNF14		6	6	484	0.012	No
ZNF140		3	3	484	0.006	No
ZNF141		3	3	484	0.006	No
ZNF142		13	11	484	0.023	No
ZNF143		5	5	484	0.01	No
ZNF146		3	3	484	0.006	No
ZNF148		6	6	484	0.012	No
ZNF154		6	6	484	0.012	No
ZNF155		2	2	484	0.004	No
ZNF157		6	5	484	0.01	No
ZNF16		4	4	484	0.008	No
ZNF160		12	11	484	0.023	No
ZNF165		6	6	484	0.012	No
ZNF169		4	4	484	0.008	No
ZNF17		7	7	484	0.014	No
ZNF174		3	3	484	0.006	No
ZNF175		9	8	484	0.017	No
ZNF177		4	4	484	0.008	No
ZNF18		7	7	484	0.014	No
ZNF180		7	7	484	0.014	No
ZNF181		5	5	484	0.01	No
ZNF182		9	8	484	0.017	No
ZNF184		15	14	484	0.029	No
ZNF185		6	6	484	0.012	No
ZNF189		5	4	484	0.008	No
ZNF19		5	5	484	0.01	No
ZNF195		2	2	484	0.004	No
ZNF197		7	7	484	0.014	No
ZNF2		9	9	484	0.019	No
ZNF20		4	4	484	0.008	No
ZNF200		7	5	484	0.01	No
ZNF202		7	7	484	0.014	No
ZNF205		6	3	484	0.006	No
ZNF207		5	5	484	0.01	No
ZNF208		51	45	484	0.093	No
ZNF211		6	5	484	0.01	No
ZNF212		1	1	484	0.002	No
ZNF213		1	1	484	0.002	No
ZNF214		14	13	484	0.027	No
ZNF215		10	9	484	0.019	No
ZNF217		14	12	484	0.025	Yes
ZNF219		3	3	484	0.006	No
ZNF22		2	2	484	0.004	No
ZNF221		7	7	484	0.014	No
ZNF222		13	12	484	0.025	No
ZNF223		6	6	484	0.012	No
ZNF224		3	3	484	0.006	No
ZNF225		2	2	484	0.004	No
ZNF226		8	8	484	0.017	No
ZNF227		6	6	484	0.012	No
ZNF229		17	16	484	0.033	No
ZNF23		7	6	484	0.012	No
ZNF230		10	10	484	0.021	No
ZNF232		4	4	484	0.008	No
ZNF233		6	6	484	0.012	No
ZNF234		5	5	484	0.01	No
ZNF235		9	9	484	0.019	No
ZNF236		33	29	484	0.06	No
ZNF239		12	12	484	0.025	No
ZNF24		1	1	484	0.002	Yes
ZNF248		7	7	484	0.014	No
ZNF25		13	13	484	0.027	No
ZNF250		5	5	484	0.01	No
ZNF251		2	2	484	0.004	No
ZNF253		5	5	484	0.01	No
ZNF254		22	21	484	0.043	No
ZNF256		5	5	484	0.01	No
ZNF257		19	19	484	0.039	No
ZNF260		6	6	484	0.012	No
ZNF263		7	7	484	0.014	No
ZNF264		5	5	484	0.01	No
ZNF266		9	9	484	0.019	No
ZNF267		14	14	484	0.029	No
ZNF268		2	2	484	0.004	No
ZNF273		5	5	484	0.01	No
ZNF274		11	11	484	0.023	No
ZNF275		3	3	484	0.006	No
ZNF276		3	3	484	0.006	No
ZNF277		4	3	484	0.006	No
ZNF28		16	16	484	0.033	No
ZNF280A		10	10	484	0.021	No
ZNF280B		7	7	484	0.014	No
ZNF280C		3	3	484	0.006	No
ZNF280D		6	6	484	0.012	No
ZNF281		2	2	484	0.004	No
ZNF282		7	7	484	0.014	No
ZNF283		9	9	484	0.019	No
ZNF284		8	8	484	0.017	No
ZNF285		8	6	484	0.012	No
ZNF286A		5	5	484	0.01	No
ZNF286B		5	4	484	0.008	No
ZNF287		3	3	484	0.006	No
ZNF292		22	21	484	0.043	No
ZNF296		4	4	484	0.008	No
ZNF3		8	7	484	0.014	No
ZNF30		5	5	484	0.01	No
ZNF300		8	8	484	0.017	No
ZNF302		6	5	484	0.01	No
ZNF304		10	9	484	0.019	No
ZNF311		14	10	484	0.021	No
ZNF317		5	4	484	0.008	No
ZNF318		19	19	484	0.039	No
ZNF319		9	9	484	0.019	No
ZNF32		3	3	484	0.006	No
ZNF320		12	11	484	0.023	No
ZNF322		1	1	484	0.002	No
ZNF324		2	1	484	0.002	No
ZNF324B		7	7	484	0.014	No
ZNF326		5	5	484	0.01	No
ZNF329		14	13	484	0.027	No
ZNF330		1	1	484	0.002	No
ZNF331		12	12	484	0.025	Yes
ZNF333		6	6	484	0.012	No
ZNF334		4	4	484	0.008	No
ZNF335		11	11	484	0.023	No
ZNF337		4	4	484	0.008	No
ZNF33A		30	29	484	0.06	No
ZNF33B		15	15	484	0.031	No
ZNF34		9	9	484	0.019	No
ZNF341		8	7	484	0.014	No
ZNF343		8	8	484	0.017	No
ZNF345		4	4	484	0.008	No
ZNF346		3	3	484	0.006	No
ZNF347		9	8	484	0.017	No
ZNF35		2	2	484	0.004	No
ZNF350		4	4	484	0.008	No
ZNF354A		4	4	484	0.008	No
ZNF354B		2	2	484	0.004	No
ZNF354C		5	5	484	0.01	No
ZNF358		4	4	484	0.008	No
ZNF362		4	4	484	0.008	No
ZNF365		8	7	484	0.014	No
ZNF366		5	4	484	0.008	No
ZNF367		3	3	484	0.006	No
ZNF37A		16	14	484	0.029	No
ZNF382		13	13	484	0.027	No
ZNF383		7	7	484	0.014	No
ZNF384		6	5	484	0.01	Yes
ZNF385A		4	4	484	0.008	No
ZNF385B		11	10	484	0.021	No
ZNF385C		1	1	484	0.002	No
ZNF385D		16	15	484	0.031	No
ZNF391		5	5	484	0.01	No
ZNF394		5	5	484	0.01	No
ZNF395		2	2	484	0.004	No
ZNF396		2	2	484	0.004	No
ZNF398		8	7	484	0.014	No
ZNF404		3	3	484	0.006	No
ZNF407		19	19	484	0.039	No
ZNF408		11	10	484	0.021	No
ZNF41		7	6	484	0.012	No
ZNF410		5	5	484	0.01	No
ZNF415		10	10	484	0.021	No
ZNF416		7	6	484	0.012	No
ZNF417		9	9	484	0.019	No
ZNF418		6	6	484	0.012	No
ZNF419		11	10	484	0.021	No
ZNF420		10	9	484	0.019	No
ZNF423		45	39	484	0.081	No
ZNF425		15	14	484	0.029	No
ZNF426		4	4	484	0.008	No
ZNF428		2	2	484	0.004	No
ZNF429		10	10	484	0.021	No
ZNF43		14	14	484	0.029	No
ZNF430		11	11	484	0.023	No
ZNF431		10	10	484	0.021	No
ZNF432		4	4	484	0.008	No
ZNF433		6	5	484	0.01	No
ZNF436		5	5	484	0.01	No
ZNF438		11	11	484	0.023	No
ZNF439		6	6	484	0.012	No
ZNF44		7	7	484	0.014	No
ZNF440		8	8	484	0.017	No
ZNF441		6	6	484	0.012	No
ZNF442		8	8	484	0.017	No
ZNF443		5	5	484	0.01	No
ZNF444		1	1	484	0.002	No
ZNF445		5	5	484	0.01	No
ZNF446		3	3	484	0.006	No
ZNF449		10	9	484	0.019	No
ZNF45		5	5	484	0.01	No
ZNF451		15	14	484	0.029	No
ZNF454		7	7	484	0.014	No
ZNF460		10	10	484	0.021	No
ZNF461		11	9	484	0.019	No
ZNF462		26	26	484	0.054	No
ZNF467		7	7	484	0.014	No
ZNF468		5	5	484	0.01	No
ZNF470		9	9	484	0.019	No
ZNF471		8	8	484	0.017	No
ZNF473		9	7	484	0.014	No
ZNF474		6	6	484	0.012	No
ZNF479		50	46	484	0.095	No
ZNF48		8	8	484	0.017	No
ZNF480		5	5	484	0.01	No
ZNF483		11	11	484	0.023	No
ZNF484		3	3	484	0.006	No
ZNF485		6	6	484	0.012	No
ZNF486		7	7	484	0.014	No
ZNF488		6	5	484	0.01	No
ZNF490		4	4	484	0.008	No
ZNF491		4	4	484	0.008	No
ZNF492		18	16	484	0.033	No
ZNF493		16	15	484	0.031	No
ZNF496		16	15	484	0.031	No
ZNF497		2	2	484	0.004	No
ZNF500		10	8	484	0.017	No
ZNF501		1	1	484	0.002	No
ZNF502		11	11	484	0.023	No
ZNF503		2	2	484	0.004	No
ZNF506		7	7	484	0.014	No
ZNF507		12	12	484	0.025	No
ZNF510		4	4	484	0.008	No
ZNF512		5	5	484	0.01	No
ZNF512B		7	7	484	0.014	No
ZNF513		9	9	484	0.019	No
ZNF514		4	4	484	0.008	No
ZNF516		20	20	484	0.041	No
ZNF517		3	3	484	0.006	No
ZNF518B		10	10	484	0.021	No
ZNF519		13	12	484	0.025	No
ZNF521		38	33	484	0.068	Yes
ZNF524		2	2	484	0.004	No
ZNF525		8	8	484	0.017	No
ZNF526		6	6	484	0.012	No
ZNF527		18	18	484	0.037	No
ZNF528		6	6	484	0.012	No
ZNF529		2	2	484	0.004	No
ZNF530		9	9	484	0.019	No
ZNF532		12	12	484	0.025	No
ZNF534		11	11	484	0.023	No
ZNF536		71	64	484	0.132	No
ZNF540		9	7	484	0.014	No
ZNF543		8	8	484	0.017	No
ZNF544		6	6	484	0.012	No
ZNF546		3	3	484	0.006	No
ZNF547		5	5	484	0.01	No
ZNF548		8	8	484	0.017	No
ZNF549		6	6	484	0.012	No
ZNF550		1	1	484	0.002	No
ZNF551		8	7	484	0.014	No
ZNF552		2	2	484	0.004	No
ZNF554		4	4	484	0.008	No
ZNF555		3	3	484	0.006	No
ZNF556		5	5	484	0.01	No
ZNF557		3	3	484	0.006	No
ZNF558		2	2	484	0.004	No
ZNF559		9	9	484	0.019	No
ZNF560		19	19	484	0.039	No
ZNF561		5	4	484	0.008	No
ZNF562		4	3	484	0.006	No
ZNF563		3	3	484	0.006	No
ZNF564		6	6	484	0.012	No
ZNF565		3	3	484	0.006	No
ZNF566		10	10	484	0.021	No
ZNF567		8	6	484	0.012	No
ZNF568		11	11	484	0.023	No
ZNF569		9	9	484	0.019	No
ZNF57		5	5	484	0.01	No
ZNF570		9	9	484	0.019	No
ZNF571		8	6	484	0.012	No
ZNF572		10	10	484	0.021	No
ZNF573		7	7	484	0.014	No
ZNF574		11	10	484	0.021	No
ZNF575		1	1	484	0.002	No
ZNF576		2	2	484	0.004	No
ZNF577		3	3	484	0.006	No
ZNF578		11	10	484	0.021	No
ZNF579		2	2	484	0.004	No
ZNF581		4	4	484	0.008	No
ZNF582		4	4	484	0.008	No
ZNF583		6	6	484	0.012	No
ZNF584		1	1	484	0.002	No
ZNF585A		8	8	484	0.017	No
ZNF585B		14	14	484	0.029	No
ZNF586		8	8	484	0.017	No
ZNF587		7	7	484	0.014	No
ZNF587B		1	1	484	0.002	No
ZNF592		11	9	484	0.019	No
ZNF593		1	1	484	0.002	No
ZNF594		8	8	484	0.017	No
ZNF595		8	8	484	0.017	No
ZNF596		2	2	484	0.004	No
ZNF597		3	3	484	0.006	No
ZNF598		3	3	484	0.006	No
ZNF599		6	6	484	0.012	No
ZNF600		16	15	484	0.031	No
ZNF606		6	6	484	0.012	No
ZNF607		9	9	484	0.019	No
ZNF608		8	8	484	0.017	No
ZNF609		14	13	484	0.027	No
ZNF610		9	9	484	0.019	No
ZNF611		12	11	484	0.023	No
ZNF613		8	8	484	0.017	No
ZNF614		8	8	484	0.017	No
ZNF615		9	8	484	0.017	No
ZNF616		16	16	484	0.033	No
ZNF618		11	11	484	0.023	No
ZNF619		3	3	484	0.006	No
ZNF621		3	3	484	0.006	No
ZNF622		6	6	484	0.012	No
ZNF623		3	3	484	0.006	No
ZNF624		6	6	484	0.012	No
ZNF625		4	4	484	0.008	No
ZNF626		15	13	484	0.027	No
ZNF627		1	1	484	0.002	No
ZNF628		2	2	484	0.004	No
ZNF630		5	5	484	0.01	No
ZNF638		18	17	484	0.035	No
ZNF639		10	10	484	0.021	No
ZNF641		2	2	484	0.004	No
ZNF644		12	11	484	0.023	No
ZNF646		17	13	484	0.027	No
ZNF648		5	5	484	0.01	No
ZNF649		6	6	484	0.012	No
ZNF652		4	4	484	0.008	No
ZNF653		3	3	484	0.006	No
ZNF654		8	7	484	0.014	No
ZNF655		6	5	484	0.01	No
ZNF658		11	11	484	0.023	No
ZNF66		3	3	484	0.006	No
ZNF660		2	2	484	0.004	No
ZNF662		4	4	484	0.008	No
ZNF664		3	3	484	0.006	No
ZNF665		20	19	484	0.039	No
ZNF667		12	12	484	0.025	No
ZNF668		4	4	484	0.008	No
ZNF669		4	4	484	0.008	No
ZNF670		6	6	484	0.012	No
ZNF671		9	9	484	0.019	No
ZNF672		1	1	484	0.002	No
ZNF674		2	2	484	0.004	No
ZNF675		9	9	484	0.019	No
ZNF676		28	28	484	0.058	No
ZNF677		8	8	484	0.017	No
ZNF678		3	3	484	0.006	No
ZNF679		18	17	484	0.035	No
ZNF680		8	8	484	0.017	No
ZNF681		15	14	484	0.029	No
ZNF682		6	6	484	0.012	No
ZNF683		7	7	484	0.014	No
ZNF684		1	1	484	0.002	No
ZNF687		9	9	484	0.019	No
ZNF689		1	1	484	0.002	No
ZNF69		4	4	484	0.008	No
ZNF691		3	3	484	0.006	No
ZNF692		4	4	484	0.008	No
ZNF695		5	5	484	0.01	No
ZNF696		2	2	484	0.004	No
ZNF697		4	4	484	0.008	No
ZNF699		5	5	484	0.01	No
ZNF7		6	6	484	0.012	No
ZNF70		4	4	484	0.008	No
ZNF700		12	12	484	0.025	No
ZNF701		8	8	484	0.017	No
ZNF703		2	2	484	0.004	Yes
ZNF704		7	7	484	0.014	No
ZNF705A		6	6	484	0.012	No
ZNF705B		1	1	484	0.002	No
ZNF705D		2	2	484	0.004	No
ZNF706		1	1	484	0.002	No
ZNF707		4	4	484	0.008	No
ZNF708		12	11	484	0.023	No
ZNF709		11	10	484	0.021	No
ZNF71		7	7	484	0.014	No
ZNF710		3	3	484	0.006	No
ZNF711		18	17	484	0.035	No
ZNF713		1	1	484	0.002	No
ZNF714		7	6	484	0.012	No
ZNF716		38	36	484	0.074	No
ZNF720		1	1	484	0.002	No
ZNF721		15	14	484	0.029	No
ZNF724		13	13	484	0.027	No
ZNF726		2	2	484	0.004	No
ZNF727		6	6	484	0.012	No
ZNF728		14	14	484	0.029	No
ZNF730		6	6	484	0.012	No
ZNF732		2	2	484	0.004	No
ZNF736		4	4	484	0.008	No
ZNF737		11	11	484	0.023	No
ZNF738		2	2	484	0.004	No
ZNF74		7	7	484	0.014	No
ZNF746		7	7	484	0.014	No
ZNF747		2	2	484	0.004	No
ZNF749		5	5	484	0.01	No
ZNF750		8	8	484	0.017	Yes
ZNF75A		6	5	484	0.01	No
ZNF75D		7	7	484	0.014	No
ZNF76		4	4	484	0.008	No
ZNF761		1	1	484	0.002	No
ZNF763		4	4	484	0.008	No
ZNF764		2	2	484	0.004	No
ZNF765		7	6	484	0.012	No
ZNF766		2	2	484	0.004	No
ZNF768		2	2	484	0.004	No
ZNF77		8	6	484	0.012	No
ZNF770		6	6	484	0.012	No
ZNF772		4	4	484	0.008	No
ZNF773		10	9	484	0.019	No
ZNF774		6	6	484	0.012	No
ZNF775		4	4	484	0.008	No
ZNF776		6	6	484	0.012	No
ZNF777		8	8	484	0.017	No
ZNF778		5	5	484	0.01	No
ZNF780A		8	8	484	0.017	No
ZNF780B		13	13	484	0.027	No
ZNF781		7	7	484	0.014	No
ZNF782		4	4	484	0.008	No
ZNF783		11	10	484	0.021	No
ZNF784		1	1	484	0.002	No
ZNF785		2	2	484	0.004	No
ZNF786		10	10	484	0.021	No
ZNF787		4	4	484	0.008	No
ZNF788P		1	1	484	0.002	No
ZNF789		4	4	484	0.008	No
ZNF79		3	3	484	0.006	No
ZNF790		3	3	484	0.006	No
ZNF791		5	5	484	0.01	No
ZNF792		1	1	484	0.002	No
ZNF793		3	3	484	0.006	No
ZNF799		4	4	484	0.008	No
ZNF8		9	9	484	0.019	No
ZNF80		16	16	484	0.033	No
ZNF800		8	8	484	0.017	No
ZNF804A		82	67	484	0.138	No
ZNF804B		76	69	484	0.143	No
ZNF805		6	6	484	0.012	No
ZNF808		17	15	484	0.031	No
ZNF81		7	7	484	0.014	No
ZNF812P		6	6	484	0.012	No
ZNF813		17	15	484	0.031	No
ZNF814		6	6	484	0.012	No
ZNF816		3	3	484	0.006	No
ZNF821		3	3	484	0.006	No
ZNF823		6	6	484	0.012	No
ZNF827		12	11	484	0.023	No
ZNF829		5	5	484	0.01	No
ZNF83		3	3	484	0.006	No
ZNF830		4	4	484	0.008	No
ZNF831		46	40	484	0.083	No
ZNF835		21	20	484	0.041	No
ZNF836		19	19	484	0.039	No
ZNF839		3	3	484	0.006	No
ZNF841		7	7	484	0.014	No
ZNF844		4	4	484	0.008	No
ZNF845		3	3	484	0.006	No
ZNF846		5	5	484	0.01	No
ZNF85		9	9	484	0.019	No
ZNF850		2	2	484	0.004	No
ZNF852		1	1	484	0.002	No
ZNF860		2	2	484	0.004	No
ZNF862		4	4	484	0.008	No
ZNF875		6	6	484	0.012	No
ZNF878		3	3	484	0.006	No
ZNF880		7	6	484	0.012	No
ZNF90		7	6	484	0.012	No
ZNF91		34	29	484	0.06	No
ZNF92		7	7	484	0.014	No
ZNF93		8	8	484	0.017	No
ZNF98		27	25	484	0.052	No
ZNF99		39	38	484	0.079	No
ZNFX1		13	11	484	0.023	No
ZNHIT1		5	5	484	0.01	No
ZNHIT2		3	3	484	0.006	No
ZNHIT6		4	4	484	0.008	No
ZNRF2		2	2	484	0.004	No
ZNRF3		3	3	484	0.006	Yes
ZNRF4		6	6	484	0.012	No
ZP1		3	3	484	0.006	No
ZP2		8	8	484	0.017	No
ZP3		5	5	484	0.01	No
ZP4		21	20	484	0.041	No
ZPBP		10	10	484	0.021	No
ZPBP2		2	2	484	0.004	No
ZPLD1		11	10	484	0.021	No
ZPR1		4	4	484	0.008	No
ZRANB1		7	7	484	0.014	No
ZRANB2		3	3	484	0.006	No
ZRANB3		12	12	484	0.025	No
ZRSR2		2	2	484	0.004	Yes
ZRSR2P1		2	2	484	0.004	No
ZSCAN1		15	14	484	0.029	No
ZSCAN10		7	7	484	0.014	No
ZSCAN12		2	2	484	0.004	No
ZSCAN16		5	5	484	0.01	No
ZSCAN18		6	5	484	0.01	No
ZSCAN2		5	5	484	0.01	No
ZSCAN20		10	10	484	0.021	No
ZSCAN21		2	2	484	0.004	No
ZSCAN22		7	7	484	0.014	No
ZSCAN23		5	4	484	0.008	No
ZSCAN25		5	5	484	0.01	No
ZSCAN29		2	2	484	0.004	No
ZSCAN30		3	3	484	0.006	No
ZSCAN31		10	9	484	0.019	No
ZSCAN32		6	5	484	0.01	No
ZSCAN4		9	9	484	0.019	No
ZSCAN5A		5	4	484	0.008	No
ZSCAN5B		12	12	484	0.025	No
ZSCAN9		7	7	484	0.014	No
ZSWIM1		5	5	484	0.01	No
ZSWIM2		13	13	484	0.027	No
ZSWIM3		10	10	484	0.021	No
ZSWIM4		10	10	484	0.021	No
ZSWIM5		10	10	484	0.021	No
ZSWIM6		2	2	484	0.004	No
ZSWIM8		10	9	484	0.019	No
ZUP1		6	6	484	0.012	No
ZW10		4	4	484	0.008	No
ZWILCH		3	3	484	0.006	No
ZWINT		8	8	484	0.017	No
ZXDA		9	9	484	0.019	No
ZXDB		6	6	484	0.012	No
ZXDC		5	5	484	0.01	No
ZYG11A		1	1	484	0.002	No
ZYG11B		5	5	484	0.01	No
ZYX		8	8	484	0.017	No
ZZEF1		15	15	484	0.031	No
ZZZ3		12	12	484	0.025	No
