## Supplementary material for "CanSeer: A Method for Development and Clinical Translation of Personalized Cancer Therapeutics": Structural_Variant_Genes.xlsx

### Sheet: Structural_Variant_Genes
Gene	# Structural Variant	#	Profiled Samples	Freq	Is Cancer Gene (source: OncoKB)
BOC	1	1	484	0.002	No
CCDC97	1	1	484	0.002	No
GNGT1	1	1	484	0.002	No
SBF2	3	3	484	0.006	No
KHDRBS3	1	1	484	0.002	No
NECTIN1	1	1	484	0.002	No
GNG5	1	1	484	0.002	No
CELF1	1	1	484	0.002	No
GNG4	1	1	484	0.002	No
UBQLN4	1	1	484	0.002	No
CSNK1D	1	1	484	0.002	No
CSNK1A1	1	1	484	0.002	No
OVAAL	1	1	484	0.002	No
INPP5B	1	1	484	0.002	No
FOXO1	1	1	484	0.002	Yes
DMRT2	1	1	484	0.002	No
RAB3C	1	1	484	0.002	No
DOCK11	1	1	484	0.002	No
FLNA	2	1	484	0.002	No
NCAN	1	1	484	0.002	No
STAB2	1	1	484	0.002	No
ST6GALNAC4	1	1	484	0.002	No
PVT1	4	4	484	0.008	No
TRIM73	1	1	484	0.002	No
OPA1	1	1	484	0.002	No
CTCF	1	1	484	0.002	Yes
DHRS1	1	1	484	0.002	No
FER1L5	1	1	484	0.002	No
IRF2	1	1	484	0.002	Yes
CDH2	1	1	484	0.002	No
PLCXD2	1	1	484	0.002	No
CCDC171	1	1	484	0.002	No
MTAP	1	1	484	0.002	Yes
RAD51AP1	2	2	484	0.004	No
CSTF3	2	2	484	0.004	No
FMO1	1	1	484	0.002	No
CEP89	1	1	484	0.002	No
PYHIN1	1	1	484	0.002	No
RASSF3	1	1	484	0.002	No
FLT3LG	1	1	484	0.002	No
BMP2K	1	1	484	0.002	No
CSTA	2	2	484	0.004	No
MED29	1	1	484	0.002	No
RALGPS2	1	1	484	0.002	No
RPL13P5	1	1	484	0.002	No
ALDH18A1	1	1	484	0.002	No
BSDC1	2	1	484	0.002	No
PCYT2	1	1	484	0.002	No
ANO1	3	3	484	0.006	No
IRAK2	1	1	484	0.002	No
OPRM1	1	1	484	0.002	No
PDPN	1	1	484	0.002	No
PYGL	1	1	484	0.002	No
ATP5MG	1	1	484	0.002	No
PERP	1	1	484	0.002	No
CMBL	1	1	484	0.002	No
ITGA2	1	1	484	0.002	No
FNTB	1	1	484	0.002	No
FNTA	1	1	484	0.002	No
PLEKHJ1	1	1	484	0.002	No
CTF1	1	1	484	0.002	No
CTBP1	1	1	484	0.002	No
CDH3	1	1	484	0.002	No
B3GALNT2	1	1	484	0.002	No
IRF6	1	1	484	0.002	No
MTCP1	1	1	484	0.002	Yes
IGF2BP2	1	1	484	0.002	No
IGF2BP3	2	1	484	0.002	No
DAPP1	1	1	484	0.002	No
ADAMTS17	2	2	484	0.004	No
ITGA9	1	1	484	0.002	No
ITGAE	1	1	484	0.002	No
RAB1A	1	1	484	0.002	No
RAB2A	1	1	484	0.002	No
KASH5	1	1	484	0.002	No
FAM222A	2	1	484	0.002	No
SPTA1	1	1	484	0.002	No
PELP1	2	2	484	0.004	No
FAM104A	1	1	484	0.002	No
C19ORF47	3	2	484	0.004	No
FOLH1	1	1	484	0.002	No
STAMBP	1	1	484	0.002	No
CTNNA2	1	1	484	0.002	No
CEP192	1	1	484	0.002	No
SPRR2E	1	1	484	0.002	No
FBXW2	1	1	484	0.002	No
LAT	1	1	484	0.002	No
METTL24	1	1	484	0.002	No
ITGB4	2	2	484	0.004	No
RAB13	1	1	484	0.002	No
FAM136A	1	1	484	0.002	No
AOPEP	2	2	484	0.004	No
RAB40C	1	1	484	0.002	No
TMEM87B	1	1	484	0.002	No
MAIP1	1	1	484	0.002	No
FOSL2	1	1	484	0.002	No
ITGAV	1	1	484	0.002	No
GOLPH3	1	1	484	0.002	No
ERICH1	1	1	484	0.002	No
MTRR	1	1	484	0.002	No
RNF175	1	1	484	0.002	No
SRP68	1	1	484	0.002	No
ARMH3	1	1	484	0.002	No
CDS1	1	1	484	0.002	No
ZFYVE19	1	1	484	0.002	No
HOXB8	1	1	484	0.002	No
KCNQ5	2	2	484	0.004	No
LRRC8D	1	1	484	0.002	No
LTV1	1	1	484	0.002	No
SFTA3	1	1	484	0.002	No
BCR	2	2	484	0.004	Yes
SREBF2	1	1	484	0.002	No
NAALADL2	4	4	484	0.008	No
RABGGTB	1	1	484	0.002	No
BCRP4	1	1	484	0.002	No
POPDC2	1	1	484	0.002	No
RAD51B	2	2	484	0.004	Yes
RAD51D	1	1	484	0.002	Yes
DGKH	1	1	484	0.002	No
DCAF15	1	1	484	0.002	No
SDAD1	1	1	484	0.002	No
SPAG16	2	1	484	0.002	No
SLC49A4	2	2	484	0.004	No
TMEM231	1	1	484	0.002	No
ATP2C1	2	2	484	0.004	No
DARS2	1	1	484	0.002	No
ARMC1	1	1	484	0.002	No
SH2B2	1	1	484	0.002	No
NXF2	1	1	484	0.002	No
RSPO2	1	1	484	0.002	Yes
SRPK2	1	1	484	0.002	No
SRPK1	1	1	484	0.002	No
MAPKAP1	2	2	484	0.004	Yes
ANKRD52	1	1	484	0.002	No
MBD4	1	1	484	0.002	No
POLA1	1	1	484	0.002	No
OTOA	1	1	484	0.002	No
CENPF	1	1	484	0.002	No
TMEM207	3	3	484	0.006	No
MIR4432HG	1	1	484	0.002	No
BGN	1	1	484	0.002	No
TXNRD3	1	1	484	0.002	No
MICALL1	1	1	484	0.002	No
COQ8B	1	1	484	0.002	No
BID	1	1	484	0.002	No
ATE1	1	1	484	0.002	No
HERC1	1	1	484	0.002	No
ZNF519	1	1	484	0.002	No
DENND2B	2	2	484	0.004	No
EGLN2	1	1	484	0.002	No
CTSC	1	1	484	0.002	No
CFL1	1	1	484	0.002	No
ZFP90	1	1	484	0.002	No
BAIAP2L1	1	1	484	0.002	No
PHF11	1	1	484	0.002	No
KCTD3	1	1	484	0.002	No
BLVRA	1	1	484	0.002	No
BLVRB	1	1	484	0.002	No
POLB	1	1	484	0.002	No
SKAP2	1	1	484	0.002	No
RNFT1	1	1	484	0.002	No
CIT	2	1	484	0.002	No
TTC33	1	1	484	0.002	No
DNPEP	1	1	484	0.002	No
MMUT	1	1	484	0.002	No
STAT4	1	1	484	0.002	Yes
SLC46A1	1	1	484	0.002	No
ERAS	2	2	484	0.004	No
SEC14L2	1	1	484	0.002	No
RBFOX2	1	1	484	0.002	No
SEZ6L	1	1	484	0.002	No
FFAR4	2	1	484	0.002	No
EIF2AK4	1	1	484	0.002	No
DCAF7	1	1	484	0.002	No
BMP3	1	1	484	0.002	No
SREK1	1	1	484	0.002	No
BMP5	1	1	484	0.002	No
SYNDIG1	1	1	484	0.002	No
TC2N	1	1	484	0.002	No
BMP7	1	1	484	0.002	No
ETNK1	1	1	484	0.002	Yes
CNBD2	1	1	484	0.002	No
BMPR2	2	2	484	0.004	No
LRRC23	2	2	484	0.004	No
KIRREL2	1	1	484	0.002	No
DTNBP1	1	1	484	0.002	No
SLC35B1	1	1	484	0.002	No
TMEM222	1	1	484	0.002	No
HNRNPR	1	1	484	0.002	No
POU2AF1	1	1	484	0.002	Yes
RNF40	1	1	484	0.002	No
CTIF	2	2	484	0.004	No
STIM1	1	1	484	0.002	No
LINGO3	1	1	484	0.002	No
JPT1	2	2	484	0.004	No
BCL11A	1	1	484	0.002	Yes
ADGRV1	1	1	484	0.002	No
IGSF11	1	1	484	0.002	No
DST	5	5	484	0.01	No
PSD4	1	1	484	0.002	No
WDR74	1	1	484	0.002	No
TOMM20	1	1	484	0.002	No
BTBD1	1	1	484	0.002	No
YDJC	1	1	484	0.002	No
POR	1	1	484	0.002	No
ZNF75D	1	1	484	0.002	No
RABEPK	1	1	484	0.002	No
ZNF74	1	1	484	0.002	No
GPHN	2	2	484	0.004	Yes
SCRN1	2	2	484	0.004	No
SLC9A9	2	2	484	0.004	No
ACAP2	1	1	484	0.002	No
MAP1B	1	1	484	0.002	No
CLCF1	1	1	484	0.002	No
ATXN1	1	1	484	0.002	No
MGAM	1	1	484	0.002	Yes
CSMD1	2	2	484	0.004	No
FUT9	1	1	484	0.002	No
C8ORF34	1	1	484	0.002	No
PDZD8	1	1	484	0.002	No
ARMC3	1	1	484	0.002	No
CTDSPL	1	1	484	0.002	No
PRG4	1	1	484	0.002	No
NCKAP5L	1	1	484	0.002	No
CROT	1	1	484	0.002	No
CPED1	1	1	484	0.002	No
STK3	3	2	484	0.004	No
ZFYVE1	1	1	484	0.002	No
MEAK7	1	1	484	0.002	No
MANBA	1	1	484	0.002	No
TSC22D2	1	1	484	0.002	No
TTLL11	1	1	484	0.002	No
URB2	1	1	484	0.002	No
DENND1A	1	1	484	0.002	No
MARK3	6	6	484	0.012	No
HORMAD1	1	1	484	0.002	No
PKP4	1	1	484	0.002	No
SCN1B	1	1	484	0.002	No
DISC1FP1	2	2	484	0.004	No
PPFIA1	5	4	484	0.008	No
GLYATL3	1	1	484	0.002	No
STX6	1	1	484	0.002	No
LRP1B	1	1	484	0.002	Yes
TUBD1	1	1	484	0.002	No
SFMBT2	1	1	484	0.002	No
AK1	1	1	484	0.002	No
SCD5	1	1	484	0.002	No
ARHGEF11	1	1	484	0.002	No
ANKRD27	3	3	484	0.006	No
CD96	1	1	484	0.002	No
PEX11G	1	1	484	0.002	No
TMEM131	2	2	484	0.004	No
BICRAL	1	1	484	0.002	No
MBNL1	1	1	484	0.002	No
TTC9	1	1	484	0.002	No
WDR53	2	2	484	0.004	No
MBP	1	1	484	0.002	No
KALRN	4	4	484	0.008	No
ELMO1	1	1	484	0.002	No
GPN3	1	1	484	0.002	No
EPG5	2	2	484	0.004	No
RBM38	1	1	484	0.002	No
ALDH2	1	1	484	0.002	No
PARG	1	1	484	0.002	No
ALDH3A1	2	2	484	0.004	No
PPIB	1	1	484	0.002	No
GINS1	2	2	484	0.004	No
SCN3A	1	1	484	0.002	No
GNA13	1	1	484	0.002	Yes
NAV2	1	1	484	0.002	No
AVIL	1	1	484	0.002	No
NCOA5	1	1	484	0.002	No
DYNLT2B	2	2	484	0.004	No
MORC3	1	1	484	0.002	No
PLET1	1	1	484	0.002	No
FARP2	1	1	484	0.002	No
CASC20	1	1	484	0.002	No
PPP1CA	1	1	484	0.002	No
GAS7	1	1	484	0.002	Yes
RUSC2	1	1	484	0.002	No
NUP54	1	1	484	0.002	No
ALDH3B1	1	1	484	0.002	No
FRMD1	1	1	484	0.002	No
ALDH3B2	1	1	484	0.002	No
PRSS46P	1	1	484	0.002	No
PATJ	3	2	484	0.004	No
ABHD3	1	1	484	0.002	No
ALDH3A2	1	1	484	0.002	No
NIN	1	1	484	0.002	Yes
C2CD5	1	1	484	0.002	No
KCNAB2	1	1	484	0.002	No
TM9SF3	1	1	484	0.002	No
ZNF518A	1	1	484	0.002	No
ADAMTSL1	1	1	484	0.002	No
YBX3	1	1	484	0.002	No
WWP2	2	2	484	0.004	No
ZNF704	1	1	484	0.002	No
TRIO	1	1	484	0.002	No
MAGI2	1	1	484	0.002	No
CD46	1	1	484	0.002	No
METTL22	1	1	484	0.002	No
C11ORF49	1	1	484	0.002	No
BORCS5	1	1	484	0.002	No
SMG1	1	1	484	0.002	Yes
PARD3B	2	2	484	0.004	No
MON2	1	1	484	0.002	No
TNIK	1	1	484	0.002	No
DGKD	1	1	484	0.002	No
ZNF124	2	1	484	0.002	No
TMEM138	1	1	484	0.002	No
RALYL	1	1	484	0.002	No
OXCT1	1	1	484	0.002	No
DGKE	1	1	484	0.002	No
OSER1	1	1	484	0.002	No
TMUB1	1	1	484	0.002	No
CYP4F2	1	1	484	0.002	No
AKR1E2	2	2	484	0.004	No
SMCP	1	1	484	0.002	No
FCHSD2	2	2	484	0.004	No
DUSP14	1	1	484	0.002	No
P4HA1	1	1	484	0.002	No
GRK7	3	3	484	0.006	No
P4HB	2	2	484	0.004	No
MDFI	1	1	484	0.002	No
SPINK8	1	1	484	0.002	No
TLK1	1	1	484	0.002	No
LBHD1	1	1	484	0.002	No
PEBP1	1	1	484	0.002	No
TLCD1	1	1	484	0.002	No
TMEM211	1	1	484	0.002	No
ARHGAP42	1	1	484	0.002	No
ALOX12P2	1	1	484	0.002	No
HGSNAT	1	1	484	0.002	No
MRPS35	1	1	484	0.002	No
TRIOBP	1	1	484	0.002	No
SAV1	1	1	484	0.002	No
MIR4435-2HG	2	1	484	0.002	No
API5	1	1	484	0.002	No
PJA2	1	1	484	0.002	No
BCAS1	1	1	484	0.002	No
RER1	1	1	484	0.002	No
SEPTIN10	1	1	484	0.002	No
MLKL	1	1	484	0.002	No
ZCCHC17	3	3	484	0.006	No
CXCL11	1	1	484	0.002	No
XCL1	1	1	484	0.002	No
TRPC5	1	1	484	0.002	No
ME1	1	1	484	0.002	No
TCAP	1	1	484	0.002	No
LPXN	1	1	484	0.002	No
RNF41	1	1	484	0.002	No
PRMT3	2	2	484	0.004	No
TRPC6	1	1	484	0.002	No
ALG3	1	1	484	0.002	No
TMCC1	2	2	484	0.004	No
MDH2	1	1	484	0.002	No
BAGE2	1	1	484	0.002	No
NUTM1	1	1	484	0.002	Yes
PAQR8	1	1	484	0.002	No
BCLAF3	1	1	484	0.002	No
CWF19L2	1	1	484	0.002	No
MPHOSPH9	1	1	484	0.002	No
ACSS2	2	2	484	0.004	No
EEF1A2	1	1	484	0.002	No
TOX4	1	1	484	0.002	No
SIRT6	1	1	484	0.002	No
CCDC90B	1	1	484	0.002	No
THOC5	2	2	484	0.004	No
SDC4	1	1	484	0.002	Yes
CMAS	2	2	484	0.004	No
MITD1	1	1	484	0.002	No
UBAP2L	1	1	484	0.002	No
RRP1	1	1	484	0.002	No
FADS2	1	1	484	0.002	No
PAK1	2	2	484	0.004	Yes
MED21	1	1	484	0.002	No
METTL4	2	2	484	0.004	No
SDHA	1	1	484	0.002	Yes
PDXK	2	2	484	0.004	No
ZBTB7C	2	2	484	0.004	No
KDM4B	1	1	484	0.002	No
RPL30P11	1	1	484	0.002	No
RAB14	1	1	484	0.002	No
TMPRSS11D	1	1	484	0.002	No
PEX5L	1	1	484	0.002	No
ZPBP	2	2	484	0.004	No
LANCL2	1	1	484	0.002	No
PRKRA	1	1	484	0.002	No
SEC14L1	1	1	484	0.002	No
ACTE1P	1	1	484	0.002	No
AMPD1	1	1	484	0.002	No
KHSRP	1	1	484	0.002	No
AMPH	1	1	484	0.002	No
PAK2	3	3	484	0.006	No
RAB6B	1	1	484	0.002	No
CRIPT	2	2	484	0.004	No
DDX23	2	2	484	0.004	No
EEF1G	1	1	484	0.002	No
B3GNT5	3	3	484	0.006	No
NSMCE2	1	1	484	0.002	No
RBM6	2	2	484	0.004	No
PAX5	2	2	484	0.004	Yes
STK38L	2	2	484	0.004	No
RNF165	1	1	484	0.002	No
MACF1	3	2	484	0.004	No
EXOSC7	2	2	484	0.004	No
RGS18	1	1	484	0.002	No
PRKN	1	1	484	0.002	Yes
ANK2	1	1	484	0.002	No
CYRIB	1	1	484	0.002	No
JDP2	1	1	484	0.002	No
DSTN	1	1	484	0.002	No
TSC2	1	1	484	0.002	Yes
EFNA4	1	1	484	0.002	No
EFNA3	2	2	484	0.004	No
DNAJC7	1	1	484	0.002	No
MBNL2	1	1	484	0.002	No
ABI2	1	1	484	0.002	No
PCNX3	1	1	484	0.002	No
TMEM168	1	1	484	0.002	No
TUNAR	1	1	484	0.002	No
ABCA5	1	1	484	0.002	No
MED15	2	2	484	0.004	No
ELDR	1	1	484	0.002	No
PLXNC1	1	1	484	0.002	No
TFB1M	1	1	484	0.002	No
MED23	1	1	484	0.002	No
TRIM28	1	1	484	0.002	No
METTL9	1	1	484	0.002	No
KIAA2012	1	1	484	0.002	No
KIF2C	1	1	484	0.002	No
EGFR	2	2	484	0.004	Yes
MEGF9	1	1	484	0.002	No
PEX5L-AS2	1	1	484	0.002	No
FARP1	1	1	484	0.002	No
HOMER1	1	1	484	0.002	No
WASF2	2	2	484	0.004	No
COL6A6	1	1	484	0.002	No
LPCAT3	1	1	484	0.002	No
ATG3	1	1	484	0.002	No
ZNF441	1	1	484	0.002	No
PC	2	2	484	0.004	Yes
SEC22A	1	1	484	0.002	No
ZFAS1	1	1	484	0.002	No
EIF2S1	1	1	484	0.002	No
LIAS	1	1	484	0.002	No
TRIM33	1	1	484	0.002	Yes
ARL15	1	1	484	0.002	No
TRIM9	1	1	484	0.002	No
VSIG10	1	1	484	0.002	No
SLC25A13	2	2	484	0.004	No
NUP85	2	2	484	0.004	No
CYBRD1	1	1	484	0.002	No
KDELR2	1	1	484	0.002	No
GPC1	1	1	484	0.002	No
ZMAT5	1	1	484	0.002	No
L3MBTL4	2	2	484	0.004	No
FBXO32	2	2	484	0.004	No
TULP3	2	2	484	0.004	No
GAN	1	1	484	0.002	No
SNHG20	1	1	484	0.002	No
ARFGEF3	1	1	484	0.002	No
RASAL2	2	2	484	0.004	No
EPN3	1	1	484	0.002	No
DNAJC2	1	1	484	0.002	No
EIF4A2	1	1	484	0.002	Yes
SMAGP	1	1	484	0.002	No
EIF4A1	1	1	484	0.002	No
ERGIC1	1	1	484	0.002	No
PPP4R3B	1	1	484	0.002	No
NHSL1	1	1	484	0.002	No
FAM157B	1	1	484	0.002	No
LNP1	1	1	484	0.002	No
EIF4EBP1	2	2	484	0.004	No
TXNRD1	5	5	484	0.01	No
MED20	1	1	484	0.002	No
ATG5	3	3	484	0.006	Yes
TYMS	1	1	484	0.002	No
HIRA	1	1	484	0.002	Yes
AKAP6	2	2	484	0.004	No
ATG16L1	2	2	484	0.004	No
MRPL20	1	1	484	0.002	No
CEACAM21	1	1	484	0.002	No
SPPL3	2	1	484	0.002	No
CTNND2	1	1	484	0.002	No
SCNM1	1	1	484	0.002	No
CTNND1	1	1	484	0.002	No
EIF5A	1	1	484	0.002	No
NCALD	1	1	484	0.002	No
EIF5	2	2	484	0.004	No
EIF4G2	1	1	484	0.002	No
CTSB	1	1	484	0.002	No
MIR99AHG	2	2	484	0.004	No
PIGL	1	1	484	0.002	No
ZBTB20	3	3	484	0.006	Yes
CDH20	1	1	484	0.002	No
SUSD4	1	1	484	0.002	No
ZNF335	1	1	484	0.002	No
STX8	1	1	484	0.002	No
ELF2	1	1	484	0.002	No
ELF1	1	1	484	0.002	No
TMEM25	1	1	484	0.002	No
ELAVL2	1	1	484	0.002	No
COMMD6	1	1	484	0.002	No
MSS51	1	1	484	0.002	No
KLHL22	2	2	484	0.004	No
IL21R	1	1	484	0.002	Yes
LPAR4	1	1	484	0.002	No
TAF1B	1	1	484	0.002	No
AKAP1	1	1	484	0.002	No
ITSN2	1	1	484	0.002	No
TMEM45A	2	2	484	0.004	No
PCIF1	1	1	484	0.002	No
CXADR	1	1	484	0.002	No
CUX1	4	4	484	0.008	Yes
PHC3	2	2	484	0.004	No
AHNAK	3	3	484	0.006	No
ITPR1	1	1	484	0.002	No
NAA25	1	1	484	0.002	No
ZNF664	1	1	484	0.002	No
CTSS	1	1	484	0.002	No
ITPR2	1	1	484	0.002	No
TRAF3IP1	1	1	484	0.002	No
RFLNA	1	1	484	0.002	No
ELL	1	1	484	0.002	Yes
SCARF2	1	1	484	0.002	No
RNF214	1	1	484	0.002	No
FAM227A	1	1	484	0.002	No
TANC2	1	1	484	0.002	No
NOC4L	1	1	484	0.002	No
FAM171B	1	1	484	0.002	No
WSB1	1	1	484	0.002	No
ALG8	1	1	484	0.002	No
KDM4C	1	1	484	0.002	Yes
CYBA	1	1	484	0.002	No
SPPL2A	1	1	484	0.002	No
CYB561	1	1	484	0.002	No
CCDC186	2	2	484	0.004	No
ERC1	1	1	484	0.002	Yes
GRK4	1	1	484	0.002	No
SYMPK	1	1	484	0.002	No
CHST9	2	2	484	0.004	No
ARHGAP26	1	1	484	0.002	Yes
ZBTB45	1	1	484	0.002	No
RANGAP1	1	1	484	0.002	No
TTLL5	2	1	484	0.002	No
RTBDN	1	1	484	0.002	No
JUP	1	1	484	0.002	No
SIPA1L3	1	1	484	0.002	No
KIF1B	1	1	484	0.002	No
SECISBP2	1	1	484	0.002	No
MFSD2A	1	1	484	0.002	No
RANBP1	1	1	484	0.002	No
ZC3H13	2	1	484	0.002	No
ARHGEF4	1	1	484	0.002	No
SMIM19	1	1	484	0.002	No
DIDO1	1	1	484	0.002	No
RBM33	1	1	484	0.002	No
SETD1B	1	1	484	0.002	Yes
MYEOV	2	2	484	0.004	No
SAMD12	2	2	484	0.004	No
BTAF1	1	1	484	0.002	No
MKKS	1	1	484	0.002	No
RAPGEF1	1	1	484	0.002	No
GRB2	2	1	484	0.002	No
SLC45A1	1	1	484	0.002	No
CD82	1	1	484	0.002	No
SLC7A6	1	1	484	0.002	No
TP53AIP1	1	1	484	0.002	No
KIF13A	1	1	484	0.002	No
PSTPIP2	1	1	484	0.002	No
EML4	1	1	484	0.002	Yes
ZNF791	1	1	484	0.002	No
MRPL46	1	1	484	0.002	No
CASC8	1	1	484	0.002	No
METTL16	1	1	484	0.002	No
CYSTM1	1	1	484	0.002	No
LDLRAD3	2	2	484	0.004	No
GRID1	1	1	484	0.002	No
RASA1	1	1	484	0.002	Yes
GTSE1	1	1	484	0.002	Yes
RASA2	2	2	484	0.004	No
RB1	2	2	484	0.004	Yes
SMCO2	1	1	484	0.002	No
CLDN12	1	1	484	0.002	No
DAPK2	1	1	484	0.002	No
OCIAD2	1	1	484	0.002	No
RNF180	1	1	484	0.002	No
ZNF622	1	1	484	0.002	No
MKRN1	1	1	484	0.002	No
CCDC63	1	1	484	0.002	No
PAPSS1	1	1	484	0.002	No
MRPL1	1	1	484	0.002	No
CEACAM16	1	1	484	0.002	No
PAPSS2	1	1	484	0.002	No
PIAS2	1	1	484	0.002	No
TMEM204	1	1	484	0.002	No
YEATS2	5	5	484	0.01	No
GOLPH3L	1	1	484	0.002	No
MREG	1	1	484	0.002	No
RPAP3	1	1	484	0.002	No
CHAMP1	1	1	484	0.002	No
LETM2	3	3	484	0.006	No
TMEM179B	1	1	484	0.002	No
RBL1	1	1	484	0.002	No
KCNH1	1	1	484	0.002	No
ZBTB6	1	1	484	0.002	No
GALNT18	1	1	484	0.002	No
CYP27B1	1	1	484	0.002	No
CLDN1	1	1	484	0.002	No
LUC7L	1	1	484	0.002	No
PACS1	3	2	484	0.004	No
CHD2	1	1	484	0.002	Yes
RCC1	1	1	484	0.002	No
ADAM3A	1	1	484	0.002	No
FANCI	1	1	484	0.002	No
SRD5A3	1	1	484	0.002	No
PANK3	1	1	484	0.002	No
AKR1C4	1	1	484	0.002	No
MYD88	1	1	484	0.002	Yes
NCKAP1	1	1	484	0.002	No
RBP1	1	1	484	0.002	No
RPEL1	1	1	484	0.002	No
VEPH1	1	1	484	0.002	No
MYH11	2	2	484	0.004	Yes
GIPC1	1	1	484	0.002	No
ZNF329	1	1	484	0.002	No
LRRC1	3	3	484	0.006	No
ZNF749	1	1	484	0.002	No
FOXN3	1	1	484	0.002	No
MYH3	1	1	484	0.002	No
PANK4	1	1	484	0.002	No
RCN2	1	1	484	0.002	No
LRTM1	1	1	484	0.002	No
CHKA	1	1	484	0.002	No
MYH9	2	2	484	0.004	Yes
CCM2L	1	1	484	0.002	No
CHMP7	1	1	484	0.002	No
TMEM259	1	1	484	0.002	No
MYO1C	1	1	484	0.002	No
CHRM3	1	1	484	0.002	No
LYST	1	1	484	0.002	No
CERS3	2	2	484	0.004	No
CHRM2	1	1	484	0.002	No
SULT1A3	1	1	484	0.002	No
SMU1	2	2	484	0.004	No
HM13	2	2	484	0.004	No
VRTN	1	1	484	0.002	No
UBA6	1	1	484	0.002	No
C3ORF52	1	1	484	0.002	No
PARP8	1	1	484	0.002	No
BUB1B	3	2	484	0.004	Yes
KCNQ3	1	1	484	0.002	No
STX5	1	1	484	0.002	No
BYSL	2	2	484	0.004	No
REL	2	2	484	0.004	Yes
WDR18	2	1	484	0.002	No
HTR3C	1	1	484	0.002	No
HECTD4	4	4	484	0.008	No
SLC24A3	1	1	484	0.002	No
SMIM6	1	1	484	0.002	No
REV3L	1	1	484	0.002	No
MGME1	1	1	484	0.002	No
KIAA1958	1	1	484	0.002	No
CCDC61	1	1	484	0.002	No
IGSF3	1	1	484	0.002	No
HSP90AA1	1	1	484	0.002	Yes
GADD45GIP1	1	1	484	0.002	No
UQCC1	1	1	484	0.002	No
SLC47A1	1	1	484	0.002	No
KIRREL1	2	2	484	0.004	No
ZMAT4	1	1	484	0.002	No
SENP5	1	1	484	0.002	No
ZNF560	1	1	484	0.002	No
ZYG11B	1	1	484	0.002	No
CHRNA1	1	1	484	0.002	No
CCDC105	1	1	484	0.002	No
TTC7B	2	2	484	0.004	No
IYD	1	1	484	0.002	No
UPF1	1	1	484	0.002	Yes
C1S	1	1	484	0.002	No
MYO6	1	1	484	0.002	No
DPF2	3	3	484	0.006	No
REEP1	1	1	484	0.002	No
RFX2	1	1	484	0.002	No
PPP1R12B	1	1	484	0.002	No
MYT1	1	1	484	0.002	No
ASXL2	1	1	484	0.002	Yes
MS4A18	1	1	484	0.002	No
SLC39A1	1	1	484	0.002	No
CHRNE	2	2	484	0.004	No
SIGLECL1	1	1	484	0.002	No
PPP1CB	1	1	484	0.002	Yes
C5	1	1	484	0.002	No
PPP1R2	1	1	484	0.002	No
C5AR1	1	1	484	0.002	No
C6	1	1	484	0.002	No
PPP1R12A	2	2	484	0.004	No
RAI1	1	1	484	0.002	No
EMC10	1	1	484	0.002	No
NBEAL1	1	1	484	0.002	No
HNRNPM	2	2	484	0.004	No
GPAT4	1	1	484	0.002	No
UBE3D	1	1	484	0.002	No
PPP2R2A	1	1	484	0.002	Yes
CERKL	1	1	484	0.002	No
OSBPL10	2	2	484	0.004	No
MARK2	1	1	484	0.002	No
CKS1B	1	1	484	0.002	Yes
IGHJ3	1	1	484	0.002	No
CFAP43	1	1	484	0.002	No
ZNF557	2	1	484	0.002	No
EML1	2	2	484	0.004	No
TARS2	1	1	484	0.002	No
USP39	2	2	484	0.004	No
PLEKHG5	1	1	484	0.002	No
PSMD10P1	1	1	484	0.002	No
C7	1	1	484	0.002	No
FAM184B	1	1	484	0.002	No
IGHJ4	4	3	484	0.006	No
PAAF1	1	1	484	0.002	No
IGHJ6	2	2	484	0.004	No
IGHJ5	1	1	484	0.002	No
NUBPL	1	1	484	0.002	No
RCC1L	1	1	484	0.002	No
NAB1	1	1	484	0.002	No
FAM241B	1	1	484	0.002	No
FAM86JP	1	1	484	0.002	No
RTN4R	1	1	484	0.002	No
TACC1P1	1	1	484	0.002	No
ME2	1	1	484	0.002	No
SPG11	1	1	484	0.002	No
KRTAP5-10	1	1	484	0.002	No
AP2M1	1	1	484	0.002	No
OSBPL1A	1	1	484	0.002	No
TNFAIP8L3	1	1	484	0.002	No
QRSL1	1	1	484	0.002	No
GDPD5	1	1	484	0.002	No
FGGY	3	3	484	0.006	No
FBXO38	1	1	484	0.002	No
NFAT5	1	1	484	0.002	No
CPAMD8	1	1	484	0.002	No
CTTN	4	4	484	0.008	No
OGA	1	1	484	0.002	No
IGHJ1	1	1	484	0.002	No
OSCP1	2	1	484	0.002	No
EMP2	1	1	484	0.002	No
OSBPL9	1	1	484	0.002	No
PPP2R3A	3	3	484	0.006	No
C19ORF38	1	1	484	0.002	No
SYPL1	1	1	484	0.002	No
PPP2R5D	1	1	484	0.002	No
CXCL17	1	1	484	0.002	No
PPP2R5E	1	1	484	0.002	No
OR2H1	1	1	484	0.002	No
TMEM255B	1	1	484	0.002	No
EPAS1	1	1	484	0.002	Yes
EP300	1	1	484	0.002	Yes
ATP11B	4	4	484	0.008	No
FAM168A	1	1	484	0.002	No
CLCN4	2	1	484	0.002	No
DHRS4L2	1	1	484	0.002	No
KLHL6	1	1	484	0.002	Yes
TMEM50B	1	1	484	0.002	No
ARNTL2	1	1	484	0.002	No
TACC1	2	2	484	0.004	No
PPP5C	1	1	484	0.002	No
VEZF1	1	1	484	0.002	No
ADAM17	1	1	484	0.002	No
MEF2D	1	1	484	0.002	Yes
PREP	2	2	484	0.004	No
LINGO2	3	3	484	0.006	No
TAF12	1	1	484	0.002	No
EPHA7	1	1	484	0.002	Yes
CCNY	2	2	484	0.004	No
EPHA5	1	1	484	0.002	Yes
IAPP	1	1	484	0.002	No
GJD4	1	1	484	0.002	No
CCDC85C	1	1	484	0.002	No
EPHA4	1	1	484	0.002	No
EPHA1	1	1	484	0.002	No
XPO6	1	1	484	0.002	No
PRRC2C	2	2	484	0.004	No
TBC1D1	1	1	484	0.002	No
EPB41L2	1	1	484	0.002	No
EPB41L1	1	1	484	0.002	No
ABCC10	1	1	484	0.002	No
LPCAT4	1	1	484	0.002	No
MRC2	1	1	484	0.002	No
POLG2	1	1	484	0.002	No
MRPL51	1	1	484	0.002	No
MAP3K3	1	1	484	0.002	No
MAP3K4	1	1	484	0.002	No
BTG4	1	1	484	0.002	No
MAP3K5	3	3	484	0.006	No
PRMT9	1	1	484	0.002	No
MRPS22	1	1	484	0.002	No
RNF24	1	1	484	0.002	No
PPP1R1B	1	1	484	0.002	No
TRIQK	1	1	484	0.002	No
RNF10	1	1	484	0.002	No
JPT2	3	2	484	0.004	No
MOSMO	1	1	484	0.002	No
ICAM2	1	1	484	0.002	No
ICAM1	1	1	484	0.002	No
ICA1	1	1	484	0.002	No
CNIH3	1	1	484	0.002	No
CLEC1A	1	1	484	0.002	No
SMYD2	1	1	484	0.002	No
WARS2	1	1	484	0.002	No
AMBRA1	1	1	484	0.002	No
PRIM2	2	2	484	0.004	No
CHEK2	1	1	484	0.002	Yes
SLC25A21	2	1	484	0.002	No
PNRC2	1	1	484	0.002	No
OTUD7B	2	1	484	0.002	No
ZCCHC7	2	2	484	0.004	No
CCAR2	2	1	484	0.002	No
CATSPERZ	2	1	484	0.002	No
PRKAG1	1	1	484	0.002	No
ZMYM2	1	1	484	0.002	Yes
APTR	1	1	484	0.002	No
RGS20	2	1	484	0.002	No
STX12	1	1	484	0.002	No
ERBB2	5	5	484	0.01	Yes
ARMC8	1	1	484	0.002	No
UBAP1	1	1	484	0.002	No
ZNF571	1	1	484	0.002	No
ANXA2	1	1	484	0.002	No
EPS8	1	1	484	0.002	No
PRKACA	1	1	484	0.002	Yes
HMG20A	1	1	484	0.002	No
SEC16B	1	1	484	0.002	No
G6PC2	1	1	484	0.002	No
PLPBP	1	1	484	0.002	No
ZBTB40	1	1	484	0.002	No
DNAJB12	1	1	484	0.002	No
KIF14	1	1	484	0.002	No
AKAP13	1	1	484	0.002	No
SYNPO2	1	1	484	0.002	No
SETMAR	1	1	484	0.002	No
AKAP11	1	1	484	0.002	No
POLA2	1	1	484	0.002	No
TXN2	1	1	484	0.002	No
DEDD2	1	1	484	0.002	No
KITLG	2	2	484	0.004	No
PCDH9	2	2	484	0.004	No
PKN1	1	1	484	0.002	No
OXSR1	2	2	484	0.004	No
SFSWAP	1	1	484	0.002	No
ERG	1	1	484	0.002	Yes
CASC3	1	1	484	0.002	No
SNHG1	1	1	484	0.002	No
PLD3	1	1	484	0.002	No
FLVCR2	1	1	484	0.002	No
FAM20C	1	1	484	0.002	No
ANXA13	1	1	484	0.002	No
CALCR	1	1	484	0.002	No
ERCC2	1	1	484	0.002	Yes
TANGO6	2	2	484	0.004	No
CATSPERG	1	1	484	0.002	No
PRKCA	3	2	484	0.004	No
SFRP4	1	1	484	0.002	Yes
MGAT3	1	1	484	0.002	No
PRKCB	1	1	484	0.002	No
FAM193A	1	1	484	0.002	No
PCGF3	1	1	484	0.002	No
PRKDC	1	1	484	0.002	Yes
CIAO2A	1	1	484	0.002	No
NIPBL	5	5	484	0.01	No
MAPK1	1	1	484	0.002	Yes
SGCB	1	1	484	0.002	No
CDK13	1	1	484	0.002	No
ERV3-1	1	1	484	0.002	No
PSMG2	1	1	484	0.002	No
TCTN1	1	1	484	0.002	No
TMEM127	1	1	484	0.002	Yes
ERH	1	1	484	0.002	No
ZNF714	1	1	484	0.002	No
MGST1	1	1	484	0.002	No
SCAMP4	1	1	484	0.002	No
MGST2	1	1	484	0.002	No
TFG	2	2	484	0.004	Yes
PCM1	1	1	484	0.002	Yes
LHX4	1	1	484	0.002	No
WDR1	1	1	484	0.002	No
POMK	1	1	484	0.002	No
USP48	2	1	484	0.002	No
USP3	1	1	484	0.002	No
PCP4	1	1	484	0.002	No
SH3BGRL	1	1	484	0.002	No
FGF19	1	1	484	0.002	Yes
TMEM17	1	1	484	0.002	No
ZNF814	1	1	484	0.002	No
ESR1	2	1	484	0.002	Yes
TULP4	1	1	484	0.002	No
LINC02903	1	1	484	0.002	No
C11ORF98	1	1	484	0.002	No
APLP1	1	1	484	0.002	No
CTNNBIP1	2	2	484	0.004	No
CEP295NL	1	1	484	0.002	No
URGCP	1	1	484	0.002	No
MAPK8	1	1	484	0.002	No
TP63	1	1	484	0.002	Yes
ARMC7	1	1	484	0.002	No
MFN1	1	1	484	0.002	No
MACROD2	2	2	484	0.004	No
VPS26C	1	1	484	0.002	No
LANCL1	1	1	484	0.002	No
SHB	2	2	484	0.004	No
PCYT1A	1	1	484	0.002	No
RABGAP1	1	1	484	0.002	No
ATXN10	1	1	484	0.002	No
MIPEP	1	1	484	0.002	No
NR1I3	1	1	484	0.002	No
DNAAF11	1	1	484	0.002	No
FBXO39	1	1	484	0.002	No
AKR1C3	2	2	484	0.004	No
IFT20	1	1	484	0.002	No
CCDC148	2	2	484	0.004	No
CCS	1	1	484	0.002	No
PTCH2	1	1	484	0.002	No
AHNAK2	1	1	484	0.002	No
ZNF846	1	1	484	0.002	No
SLC25A24P2	1	1	484	0.002	No
KPNA6	1	1	484	0.002	No
GPR146	1	1	484	0.002	No
GALNT14	1	1	484	0.002	No
DNAJC12	1	1	484	0.002	No
CDK16	1	1	484	0.002	No
OASL	1	1	484	0.002	No
TNFAIP8L2	1	1	484	0.002	No
THRAP3	1	1	484	0.002	No
RRAGB	1	1	484	0.002	No
MAP3K10	2	1	484	0.002	No
NUMB	1	1	484	0.002	No
PDE4D	3	3	484	0.006	No
UBE2D2	2	2	484	0.004	No
MAP4K5	2	2	484	0.004	No
UBE2E2	1	1	484	0.002	No
MAGED1	1	1	484	0.002	Yes
MAPK8IP3	2	2	484	0.004	No
SLC22A16	1	1	484	0.002	No
PHACTR1	1	1	484	0.002	No
SHH	1	1	484	0.002	No
LAMTOR3	1	1	484	0.002	No
MRPL48	1	1	484	0.002	No
SLC12A8	1	1	484	0.002	No
CHRD	2	1	484	0.002	No
RBX1	1	1	484	0.002	No
CASP8AP2	1	1	484	0.002	No
GTF2H5	3	3	484	0.006	No
AANAT	1	1	484	0.002	No
EIF3G	1	1	484	0.002	No
ABCB8	1	1	484	0.002	No
EIF3D	1	1	484	0.002	No
ABCA1	1	1	484	0.002	No
CCDC127	1	1	484	0.002	No
PDE7A	1	1	484	0.002	No
ST6GAL1	4	4	484	0.008	No
RHBDL3	1	1	484	0.002	No
RAB42	1	1	484	0.002	No
GPD1L	1	1	484	0.002	No
PIK3AP1	1	1	484	0.002	No
CHMP3	2	2	484	0.004	No
PTRH2	2	2	484	0.004	No
IL20RB	1	1	484	0.002	No
UBR1	1	1	484	0.002	No
UBE2H	1	1	484	0.002	No
TNKS	1	1	484	0.002	No
IL20RA	1	1	484	0.002	No
STYXL1	1	1	484	0.002	No
VAMP8	1	1	484	0.002	No
SLC4A4	2	2	484	0.004	No
ERLIN2	1	1	484	0.002	No
ABL1	1	1	484	0.002	Yes
UBP1	1	1	484	0.002	No
EIF4G3	1	1	484	0.002	No
SKIL	1	1	484	0.002	No
TECR	2	2	484	0.004	No
ABL2	1	1	484	0.002	Yes
ABR	1	1	484	0.002	No
ZC3H3	1	1	484	0.002	No
SIM1	2	2	484	0.004	No
FOXP4	1	1	484	0.002	No
ARL4D	2	2	484	0.004	No
EHBP1L1	2	2	484	0.004	No
UBE3A	1	1	484	0.002	No
NUDT3	1	1	484	0.002	No
STXBP5L	1	1	484	0.002	No
NUB1	1	1	484	0.002	No
LITAF	1	1	484	0.002	No
WDHD1	1	1	484	0.002	No
NCKAP5	2	2	484	0.004	No
GDF5	1	1	484	0.002	No
ACADM	1	1	484	0.002	No
ACADS	1	1	484	0.002	No
BAG4	2	2	484	0.004	No
HCN1	1	1	484	0.002	No
NCOA3	1	1	484	0.002	Yes
DAPL1	1	1	484	0.002	No
FRMD4B	2	2	484	0.004	No
SLC47A2	1	1	484	0.002	No
RLF	1	1	484	0.002	No
BAZ1A	1	1	484	0.002	No
PEPD	1	1	484	0.002	No
CASTOR3	1	1	484	0.002	No
MARCHF5	1	1	484	0.002	No
ACO1	1	1	484	0.002	No
PEX1	1	1	484	0.002	No
RNASE1	1	1	484	0.002	No
ARHGAP35	2	2	484	0.004	Yes
UGT8	1	1	484	0.002	No
MIR548XHG	1	1	484	0.002	No
ARHGAP1	1	1	484	0.002	No
WIPF3	1	1	484	0.002	No
ARHGAP5	2	2	484	0.004	No
UGP2	1	1	484	0.002	No
FAM83B	1	1	484	0.002	No
RAB3GAP2	2	1	484	0.002	No
DISP2	1	1	484	0.002	No
PAK4	1	1	484	0.002	No
PLAAT3	1	1	484	0.002	No
UNK	2	2	484	0.004	No
PEX14	1	1	484	0.002	No
COL14A1	1	1	484	0.002	No
SEC22B	1	1	484	0.002	No
RNF2	1	1	484	0.002	No
UPP1	1	1	484	0.002	No
BRI3	1	1	484	0.002	No
EPB41L3	1	1	484	0.002	No
OR7E29P	1	1	484	0.002	No
IGLV1-50	1	1	484	0.002	No
SMC5	1	1	484	0.002	No
RNF215	1	1	484	0.002	No
LELP1	1	1	484	0.002	No
GPATCH8	1	1	484	0.002	No
GRM8	1	1	484	0.002	No
AP4S1	2	2	484	0.004	No
LRRCC1	1	1	484	0.002	No
ACTB	1	1	484	0.002	Yes
GRM7	1	1	484	0.002	No
VPS29	1	1	484	0.002	No
PGBD2	1	1	484	0.002	No
H4-16	1	1	484	0.002	No
GRM3	1	1	484	0.002	Yes
PNO1	1	1	484	0.002	No
MINPP1	1	1	484	0.002	No
SLC26A5	1	1	484	0.002	No
GTPBP1	1	1	484	0.002	No
MCF2L2	1	1	484	0.002	No
CTCFL	1	1	484	0.002	No
CDC42EP4	2	2	484	0.004	No
GFM1	1	1	484	0.002	No
SCIN	1	1	484	0.002	No
ACTG1	1	1	484	0.002	Yes
UBE4B	4	3	484	0.006	No
FAF1	1	1	484	0.002	Yes
PDIA3	1	1	484	0.002	No
CLOCK	1	1	484	0.002	No
SMC1A	1	1	484	0.002	Yes
BABAM2	1	1	484	0.002	No
CDC42BPB	1	1	484	0.002	No
RBM10	2	2	484	0.004	Yes
TOGARAM1	1	1	484	0.002	No
ZNF98	1	1	484	0.002	No
DAB1	1	1	484	0.002	No
GSK3A	1	1	484	0.002	No
C22ORF31	1	1	484	0.002	No
VRK3	1	1	484	0.002	No
TBC1D22A	1	1	484	0.002	No
ZNRF3	4	4	484	0.008	Yes
ZNF595	1	1	484	0.002	No
ACTN4	4	3	484	0.006	No
USP9X	1	1	484	0.002	No
MCCC1	5	5	484	0.01	No
TANC1	1	1	484	0.002	No
FBXO17	1	1	484	0.002	No
GSR	1	1	484	0.002	No
TBC1D8	1	1	484	0.002	No
KIF20B	1	1	484	0.002	No
SMC1B	1	1	484	0.002	No
APOO	1	1	484	0.002	No
TDRD9	1	1	484	0.002	No
DKK4	1	1	484	0.002	Yes
MSL2	1	1	484	0.002	No
ANKRD24	1	1	484	0.002	No
CENPQ	1	1	484	0.002	No
PARVB	1	1	484	0.002	No
C19ORF12	1	1	484	0.002	No
FBXL20	2	1	484	0.002	No
CBARP	1	1	484	0.002	No
CMC4	1	1	484	0.002	No
SACS	1	1	484	0.002	No
CYP2S1	1	1	484	0.002	No
ACVR2A	1	1	484	0.002	Yes
ACYP2	1	1	484	0.002	No
LATS1	1	1	484	0.002	Yes
DCAF8	1	1	484	0.002	No
TBCCD1	1	1	484	0.002	No
INTS10	1	1	484	0.002	No
TMEM242	1	1	484	0.002	No
RELT	3	2	484	0.004	No
UNC45B	1	1	484	0.002	No
DBH	1	1	484	0.002	No
SEC61A2	1	1	484	0.002	No
TNS4	1	1	484	0.002	No
AK5	1	1	484	0.002	No
UQCR10	1	1	484	0.002	No
MICALCL	1	1	484	0.002	No
UBALD2	2	1	484	0.002	No
MSH6	1	1	484	0.002	Yes
LYPD4	1	1	484	0.002	No
PDLIM1	1	1	484	0.002	No
CNOT9	1	1	484	0.002	No
NPIPP1	1	1	484	0.002	No
ROBO2	1	1	484	0.002	No
ROBO1	1	1	484	0.002	Yes
FBXW8	1	1	484	0.002	No
SLC25A36	2	2	484	0.004	No
FAM155A	1	1	484	0.002	No
ROCK1	5	4	484	0.008	No
SLC16A5	3	2	484	0.004	No
TNIP2	1	1	484	0.002	No
DMAC2L	1	1	484	0.002	No
USP25	1	1	484	0.002	No
GTF2H1	1	1	484	0.002	No
KIT	1	1	484	0.002	Yes
NOL12	1	1	484	0.002	No
TSEN54	1	1	484	0.002	No
GTF2F2	2	1	484	0.002	No
AEBP2	2	2	484	0.004	No
RABEP1	2	2	484	0.004	Yes
ARID1A	3	3	484	0.006	Yes
NADSYN1	3	3	484	0.006	No
RESF1	1	1	484	0.002	No
RANBP17	1	1	484	0.002	No
PPDPF	1	1	484	0.002	No
MBOAT7	1	1	484	0.002	No
APPL2	1	1	484	0.002	No
HGS	1	1	484	0.002	No
SYNGR2	1	1	484	0.002	No
SYNGR1	1	1	484	0.002	No
CCDC144NL	1	1	484	0.002	No
TUBBP5	1	1	484	0.002	No
NEURL1	1	1	484	0.002	No
ALG1	1	1	484	0.002	No
BRME1	1	1	484	0.002	No
CENPO	1	1	484	0.002	No
PNMA5	1	1	484	0.002	No
THTPA	1	1	484	0.002	No
DDX5	1	1	484	0.002	Yes
KIF11	1	1	484	0.002	No
NOP58	2	2	484	0.004	No
C16ORF96	1	1	484	0.002	No
KLHL29	1	1	484	0.002	No
WFDC13	1	1	484	0.002	No
LRRC19	3	1	484	0.002	No
CWH43	1	1	484	0.002	No
MCM8	1	1	484	0.002	No
NAA15	2	2	484	0.004	No
FTL	1	1	484	0.002	No
SKIDA1	1	1	484	0.002	No
GPR137C	1	1	484	0.002	No
KPNA4	2	2	484	0.004	No
TMEM9	1	1	484	0.002	No
SPATA18	2	2	484	0.004	No
TPTE2	1	1	484	0.002	No
WASHC2A	1	1	484	0.002	No
CASC2	1	1	484	0.002	No
NDUFA10	2	2	484	0.004	No
TIMM8A	1	1	484	0.002	No
LARP4B	1	1	484	0.002	Yes
RCOR1	1	1	484	0.002	No
SLC2A10	2	2	484	0.004	No
NDUFA9	1	1	484	0.002	No
AP4M1	2	2	484	0.004	No
ICA1L	1	1	484	0.002	No
GSE1	1	1	484	0.002	No
PHGDH	2	2	484	0.004	No
MAP3K13	1	1	484	0.002	Yes
CDIN1	1	1	484	0.002	No
CMTM7	1	1	484	0.002	No
PRSS33	1	1	484	0.002	No
WNT5B	1	1	484	0.002	No
FBXL7	1	1	484	0.002	No
SPSB1	2	2	484	0.004	No
IGKV2D-26	1	1	484	0.002	No
ACSS1	1	1	484	0.002	No
CD99P1	1	1	484	0.002	No
CLPTM1	1	1	484	0.002	No
IFT74	1	1	484	0.002	No
MLXIP	1	1	484	0.002	No
FREM1	1	1	484	0.002	No
AHCTF1	1	1	484	0.002	No
KHDC1	1	1	484	0.002	No
NLGN1	2	2	484	0.004	No
SEC31A	1	1	484	0.002	Yes
PLEKHA6	1	1	484	0.002	No
ENPP4	1	1	484	0.002	No
URM1	2	1	484	0.002	No
MCTP1	1	1	484	0.002	No
GRTP1	1	1	484	0.002	No
CCDC73	1	1	484	0.002	No
SPON1	1	1	484	0.002	No
ZFHX4	1	1	484	0.002	No
THAP7	1	1	484	0.002	No
AMZ2P1	1	1	484	0.002	No
MMP24	2	1	484	0.002	No
GPX8	1	1	484	0.002	No
OTOP2	1	1	484	0.002	No
NDUFS4	1	1	484	0.002	No
YIF1A	1	1	484	0.002	No
NDUFS6	1	1	484	0.002	No
UBOX5	1	1	484	0.002	No
MCU	1	1	484	0.002	No
MORC2	1	1	484	0.002	No
MSI2	5	4	484	0.008	Yes
ANKRD6	1	1	484	0.002	No
GABRB1	1	1	484	0.002	No
ZHX2	1	1	484	0.002	No
FOXJ3	2	1	484	0.002	No
TCEA1	1	1	484	0.002	Yes
NEDD9	1	1	484	0.002	No
TCEA2	1	1	484	0.002	No
CFDP1	1	1	484	0.002	No
GABRA2	1	1	484	0.002	No
GABRA1	1	1	484	0.002	No
TRIM65	1	1	484	0.002	No
XPO5	1	1	484	0.002	No
DGCR8	1	1	484	0.002	No
DRG1	1	1	484	0.002	No
ZNF850	1	1	484	0.002	No
STARD9	1	1	484	0.002	No
TENT4B	1	1	484	0.002	No
PHLDB2	2	2	484	0.004	No
ZNF625	1	1	484	0.002	No
LAMTOR4	2	2	484	0.004	No
LMTK2	3	3	484	0.006	No
NTNG1	1	1	484	0.002	No
TSC22D4	1	1	484	0.002	No
PRMT7	1	1	484	0.002	No
CCR7	1	1	484	0.002	No
LSG1	1	1	484	0.002	No
SULT1A4	1	1	484	0.002	No
HECW2	1	1	484	0.002	No
TNPO2	3	3	484	0.006	No
RPTOR	1	1	484	0.002	Yes
NRIP3	1	1	484	0.002	No
TCEA3	1	1	484	0.002	No
SSBP4	1	1	484	0.002	No
CAMK2B	1	1	484	0.002	No
ELOB	1	1	484	0.002	No
CAMK2D	1	1	484	0.002	No
IDH2	1	1	484	0.002	Yes
CNKSR2	1	1	484	0.002	No
ARL16	2	1	484	0.002	No
STK32B	1	1	484	0.002	No
FOXCUT	1	1	484	0.002	No
IFI16	1	1	484	0.002	No
CPQ	1	1	484	0.002	No
SUGCT	1	1	484	0.002	No
IDUA	1	1	484	0.002	No
FAM117B	1	1	484	0.002	No
HACE1	1	1	484	0.002	No
CANX	1	1	484	0.002	No
MAPK11	1	1	484	0.002	No
C1QL1	1	1	484	0.002	No
MIR-1204/1204	1	1	484	0.002	No
CAPN3	1	1	484	0.002	No
MAPK10	1	1	484	0.002	No
TCF7L2	2	2	484	0.004	Yes
ATP23	1	1	484	0.002	No
ZNF652	1	1	484	0.002	No
COBLL1	2	2	484	0.004	No
NF2	3	2	484	0.004	Yes
ADAD2	1	1	484	0.002	No
CEP57L1	1	1	484	0.002	No
CNN1	2	2	484	0.004	No
PPIL6	1	1	484	0.002	No
TINAG	1	1	484	0.002	No
FMNL2	1	1	484	0.002	No
PUS1	1	1	484	0.002	No
ABHD12B	1	1	484	0.002	No
CARS1	1	1	484	0.002	Yes
NF1	5	5	484	0.01	Yes
TBCK	1	1	484	0.002	No
TCN1	1	1	484	0.002	No
NFE2L2	3	2	484	0.004	Yes
NFIB	1	1	484	0.002	Yes
AAK1	1	1	484	0.002	No
NFIC	1	1	484	0.002	No
MLLT3	2	2	484	0.004	Yes
NFIX	3	3	484	0.006	No
MECOM	1	1	484	0.002	Yes
FLAD1	2	1	484	0.002	No
C17ORF67	1	1	484	0.002	No
INTS5	2	1	484	0.002	No
SLC22A20P	1	1	484	0.002	No
TSPAN9	1	1	484	0.002	No
TMCO6	1	1	484	0.002	No
PKD1L2	1	1	484	0.002	No
CASP8	2	2	484	0.004	Yes
CNN3	1	1	484	0.002	No
GAPDH	2	2	484	0.004	No
ADAMDEC1	1	1	484	0.002	No
CSMD2	1	1	484	0.002	No
CASQ1	1	1	484	0.002	No
NFATC3	1	1	484	0.002	No
SLCO6A1	2	1	484	0.002	No
CASR	2	2	484	0.004	No
PRODH	1	1	484	0.002	No
NFE2L1	1	1	484	0.002	No
SPINK4	1	1	484	0.002	No
DIRC3	1	1	484	0.002	No
TRGJP2	1	1	484	0.002	No
COL4A3	1	1	484	0.002	No
EXT2	1	1	484	0.002	Yes
IFT80	1	1	484	0.002	No
COL4A2	1	1	484	0.002	No
EXT1	2	2	484	0.004	Yes
EWSR1	1	1	484	0.002	Yes
CCNL2	1	1	484	0.002	No
COL3A1	1	1	484	0.002	No
SMCO3	1	1	484	0.002	No
STKLD1	1	1	484	0.002	No
FSD1L	1	1	484	0.002	No
COL1A2	1	1	484	0.002	No
ESYT3	1	1	484	0.002	No
COL1A1	3	3	484	0.006	Yes
MYO18B	1	1	484	0.002	No
SETDB2	1	1	484	0.002	Yes
SLC38A10	1	1	484	0.002	No
MRAS	1	1	484	0.002	No
TSPAN18	1	1	484	0.002	No
PRPSAP1	1	1	484	0.002	No
VMP1	1	1	484	0.002	No
PRPSAP2	1	1	484	0.002	No
TJAP1	1	1	484	0.002	No
MTF2	1	1	484	0.002	No
MEX3A	1	1	484	0.002	No
MED12L	2	2	484	0.004	No
CARD17	1	1	484	0.002	No
UNC79	1	1	484	0.002	No
RUNX1	1	1	484	0.002	Yes
EXTL3	1	1	484	0.002	No
KIAA1217	2	2	484	0.004	No
COL5A1	1	1	484	0.002	No
SRCAP	1	1	484	0.002	No
CBFB	1	1	484	0.002	Yes
TRGV2	1	1	484	0.002	No
NFX1	4	4	484	0.008	No
PRSS3	1	1	484	0.002	No
RELN	2	1	484	0.002	Yes
TBC1D30	1	1	484	0.002	No
BTBD10	1	1	484	0.002	No
MNAT1	4	4	484	0.008	No
SLC1A6	1	1	484	0.002	No
F7	1	1	484	0.002	No
C16ORF97	1	1	484	0.002	No
IGF2R	1	1	484	0.002	No
IQCK	1	1	484	0.002	No
USP22	1	1	484	0.002	No
NDUFA11	1	1	484	0.002	No
TUBB	1	1	484	0.002	No
INKA1	1	1	484	0.002	No
CEP72	1	1	484	0.002	No
FNBP1L	2	2	484	0.004	No
EZH2	1	1	484	0.002	Yes
DPH6	1	1	484	0.002	No
INTS13	1	1	484	0.002	No
TANK	2	1	484	0.002	No
TMEM175	1	1	484	0.002	No
TCTA	1	1	484	0.002	No
UNC13B	1	1	484	0.002	No
KANSL1	2	2	484	0.004	No
ASF1B	1	1	484	0.002	No
TANGO2	1	1	484	0.002	No
SLC1A1	1	1	484	0.002	No
CARM1	1	1	484	0.002	Yes
RNF135	1	1	484	0.002	No
SLC1A3	1	1	484	0.002	No
PDCD6	2	2	484	0.004	No
GNE	1	1	484	0.002	No
FAAH	1	1	484	0.002	No
TTC28	2	2	484	0.004	No
DPY19L1	1	1	484	0.002	No
NLRP9	1	1	484	0.002	No
IGHA1	1	1	484	0.002	No
POPDC3	1	1	484	0.002	No
S100A7A	1	1	484	0.002	No
KYAT1	1	1	484	0.002	No
F10	1	1	484	0.002	No
GZMM	1	1	484	0.002	No
FAM222B	1	1	484	0.002	No
DNAJC11	1	1	484	0.002	No
UHRF1BP1	1	1	484	0.002	No
CASC21	1	1	484	0.002	No
ARRB1	1	1	484	0.002	No
MOCS2	1	1	484	0.002	No
PIGK	1	1	484	0.002	No
SLC3A1	1	1	484	0.002	No
PSMA1	1	1	484	0.002	No
SPRR4	1	1	484	0.002	No
PFDN2	1	1	484	0.002	No
TFB2M	1	1	484	0.002	No
DNAJC1	1	1	484	0.002	No
FANCA	1	1	484	0.002	Yes
AGAP3	2	2	484	0.004	No
EHBP1	1	1	484	0.002	No
VIRMA	1	1	484	0.002	No
AGAP1	1	1	484	0.002	No
EFHC1	1	1	484	0.002	No
KIF13B	1	1	484	0.002	No
UBR2	1	1	484	0.002	No
ATP6V1D	1	1	484	0.002	No
MTMR10	1	1	484	0.002	No
ENAH	1	1	484	0.002	No
CCNC	1	1	484	0.002	No
NCAPG2	1	1	484	0.002	No
CCND2	1	1	484	0.002	Yes
ALKBH5	1	1	484	0.002	No
EIF3L	2	2	484	0.004	No
COA1	1	1	484	0.002	No
CCND3	3	3	484	0.006	Yes
CCNE1	1	1	484	0.002	Yes
TRIM38	1	1	484	0.002	No
B4GALT4	1	1	484	0.002	No
AP5M1	1	1	484	0.002	No
ART3	2	2	484	0.004	No
B3GALT2	1	1	484	0.002	No
TBL1XR1	1	1	484	0.002	Yes
DDX42	1	1	484	0.002	No
DNAJC13	1	1	484	0.002	No
ABCC1	1	1	484	0.002	No
MANF	1	1	484	0.002	No
SLC7A1	1	1	484	0.002	No
CTSF	1	1	484	0.002	No
NXF1	2	2	484	0.004	No
HARS1	1	1	484	0.002	No
HADHB	1	1	484	0.002	No
ESCO1	1	1	484	0.002	No
HADHA	1	1	484	0.002	No
EGFL6	1	1	484	0.002	No
AIG1	1	1	484	0.002	No
U2AF2	1	1	484	0.002	Yes
CERS6	1	1	484	0.002	No
ARAP2	1	1	484	0.002	No
FAHD2B	1	1	484	0.002	No
PFDN4	1	1	484	0.002	No
ASAH1	1	1	484	0.002	No
C11ORF80	1	1	484	0.002	No
ATP8B1	1	1	484	0.002	No
CAP2	1	1	484	0.002	No
STXBP6	1	1	484	0.002	No
CAP1	2	2	484	0.004	No
NOL9	1	1	484	0.002	No
FAP	1	1	484	0.002	No
KCNAB1	1	1	484	0.002	No
SLBP	1	1	484	0.002	No
NUP35	1	1	484	0.002	No
UTRN	1	1	484	0.002	No
MLIP	1	1	484	0.002	No
PITPNB	1	1	484	0.002	No
FAT1	1	1	484	0.002	Yes
WTIP	1	1	484	0.002	No
IL17RA	1	1	484	0.002	No
MRPL42P3	1	1	484	0.002	No
FBLN1	2	2	484	0.004	No
NARS2	1	1	484	0.002	No
IFT122	2	2	484	0.004	No
DEFB132	1	1	484	0.002	No
EXOC1	1	1	484	0.002	No
URI1	2	2	484	0.004	No
EED	1	1	484	0.002	Yes
TTLL7	2	2	484	0.004	No
CDK14	2	2	484	0.004	No
SUMF1	1	1	484	0.002	No
NEK7	3	2	484	0.004	No
TNFSF10	1	1	484	0.002	No
VAV2	1	1	484	0.002	Yes
TACC3	7	6	484	0.012	No
HCK	1	1	484	0.002	No
ENPP7P7	1	1	484	0.002	No
HCFC1	1	1	484	0.002	No
TSGA10	1	1	484	0.002	No
ECD	1	1	484	0.002	No
ZNF768	1	1	484	0.002	No
PGD	1	1	484	0.002	No
MERTK	1	1	484	0.002	Yes
VPS45	1	1	484	0.002	No
CFAP44	1	1	484	0.002	No
UVRAG	1	1	484	0.002	No
COG5	1	1	484	0.002	No
LRRC46	1	1	484	0.002	No
CRADD	1	1	484	0.002	No
FST	1	1	484	0.002	No
ZNF521	1	1	484	0.002	Yes
SLC20A2	5	5	484	0.01	No
ADAM9	1	1	484	0.002	No
PDIA4	1	1	484	0.002	No
PHB	1	1	484	0.002	No
HDAC1	1	1	484	0.002	Yes
ZNF599	1	1	484	0.002	No
HTT	1	1	484	0.002	No
SPDYA	1	1	484	0.002	No
ZNF385D	1	1	484	0.002	No
FBXO42	1	1	484	0.002	No
PPM1L	1	1	484	0.002	No
ADAM23	3	2	484	0.004	No
VDAC3	1	1	484	0.002	No
ADAM18	1	1	484	0.002	No
CDC42EP2	1	1	484	0.002	No
HEATR5A	1	1	484	0.002	No
TPRG1	5	5	484	0.01	No
WWTR1	1	1	484	0.002	Yes
RAB11A	1	1	484	0.002	No
BICD1P1	1	1	484	0.002	No
PHKA2	1	1	484	0.002	No
MRGPRF	1	1	484	0.002	No
PTPN23	1	1	484	0.002	No
SLC35G2	1	1	484	0.002	No
CFH	1	1	484	0.002	No
TMEM182	1	1	484	0.002	No
PCID2	2	1	484	0.002	No
ZFHX3	1	1	484	0.002	Yes
ATF3	1	1	484	0.002	No
ANKIB1	2	2	484	0.004	No
TTC39C	1	1	484	0.002	No
SLCO2A1	2	2	484	0.004	No
VHL	1	1	484	0.002	Yes
SOX2-OT	3	3	484	0.006	No
CELSR1	1	1	484	0.002	No
SMARCA2	1	1	484	0.002	Yes
SMARCA4	4	4	484	0.008	Yes
MTMR1	1	1	484	0.002	No
VRK1	1	1	484	0.002	No
MPDZ	1	1	484	0.002	No
NAPG	1	1	484	0.002	No
SERPINB5	1	1	484	0.002	No
SMARCB1	1	1	484	0.002	Yes
KCNIP3	1	1	484	0.002	No
KCTD20	1	1	484	0.002	No
NRG1	3	2	484	0.004	Yes
ATP1A1	1	1	484	0.002	Yes
ADGRL3	1	1	484	0.002	No
SCFD2	1	1	484	0.002	No
CSNK1G1	1	1	484	0.002	No
TM7SF3	1	1	484	0.002	No
ABCG1	2	1	484	0.002	No
UBE2K	1	1	484	0.002	No
PLEKHM3	1	1	484	0.002	No
WARS1	1	1	484	0.002	No
SERPINB13	1	1	484	0.002	No
RPL4	1	1	484	0.002	No
LIPH	1	1	484	0.002	No
RGS11	1	1	484	0.002	No
TESMIN	1	1	484	0.002	No
PANX1	1	1	484	0.002	No
CAPN13	1	1	484	0.002	No
NTMT1	1	1	484	0.002	No
ATP1B3	3	3	484	0.006	No
BTBD16	1	1	484	0.002	No
SMG6	1	1	484	0.002	No
ATP2A2	1	1	484	0.002	No
MGRN1	1	1	484	0.002	No
ST6GALNAC3	1	1	484	0.002	No
RSF1	1	1	484	0.002	No
TFIP11	1	1	484	0.002	No
RGS6	2	2	484	0.004	No
KLHL24	4	4	484	0.008	No
BAP1	1	1	484	0.002	Yes
DYRK4	1	1	484	0.002	No
CREG2	1	1	484	0.002	No
WEE1	1	1	484	0.002	No
BRAP	2	2	484	0.004	No
PIK3C3	1	1	484	0.002	Yes
AXIN1	2	2	484	0.004	Yes
VWA3B	1	1	484	0.002	No
DNMBP	1	1	484	0.002	No
MGA	2	1	484	0.002	Yes
ATP2B4	1	1	484	0.002	No
ATP4B	2	1	484	0.002	No
ATP5F1A	1	1	484	0.002	No
CAMTA1	1	1	484	0.002	Yes
IGKJ1	2	2	484	0.004	No
MCF2L	1	1	484	0.002	No
VWC2L	1	1	484	0.002	No
ZC3H7B	1	1	484	0.002	No
AFTPH	1	1	484	0.002	No
ZDHHC3	2	2	484	0.004	No
ZNF562	1	1	484	0.002	No
GATAD2A	2	2	484	0.004	No
CLEC2L	1	1	484	0.002	No
PIK3R1	1	1	484	0.002	Yes
HS2ST1	1	1	484	0.002	No
WNT6	1	1	484	0.002	No
PI4KA	3	3	484	0.006	No
RPL22	1	1	484	0.002	Yes
WNT7B	1	1	484	0.002	No
MDC1	1	1	484	0.002	Yes
PIK3CA	1	1	484	0.002	Yes
ARL13B	1	1	484	0.002	No
PIK3CB	1	1	484	0.002	Yes
CAMSAP2	2	2	484	0.004	No
CLEC16A	1	1	484	0.002	No
TMEM117	1	1	484	0.002	No
CREB3L3	1	1	484	0.002	No
RALGPS1	1	1	484	0.002	No
PHF21A	1	1	484	0.002	No
BCAS3	2	2	484	0.004	No
MRPL35	1	1	484	0.002	No
RPL24	1	1	484	0.002	No
TEC	1	1	484	0.002	Yes
RPL28	2	2	484	0.004	No
PDS5A	1	1	484	0.002	No
TEKT4P2	3	3	484	0.006	No
BEST2	1	1	484	0.002	No
PSD2	1	1	484	0.002	No
FYTTD1	1	1	484	0.002	No
ZDHHC18	1	1	484	0.002	No
CASC11	1	1	484	0.002	No
DUSP12	1	1	484	0.002	No
DDX19B	1	1	484	0.002	No
IGKJ2	1	1	484	0.002	No
RPL35A	1	1	484	0.002	No
PRR4	1	1	484	0.002	No
TERF2	1	1	484	0.002	No
KAZN	1	1	484	0.002	No
MARCHF10	1	1	484	0.002	No
DENND5A	1	1	484	0.002	No
DDHD2	1	1	484	0.002	No
IGKJ5	1	1	484	0.002	No
ATP11A	2	1	484	0.002	No
RRM2B	1	1	484	0.002	No
APTX	2	2	484	0.004	No
ANKRD12	1	1	484	0.002	No
SPTBN5	2	1	484	0.002	No
MEI1	1	1	484	0.002	No
TRAF7	2	2	484	0.004	Yes
KLF12	1	1	484	0.002	No
TMEM126A	1	1	484	0.002	No
SIDT1	1	1	484	0.002	No
TFCP2	1	1	484	0.002	No
N4BP1	1	1	484	0.002	No
RPLP1	1	1	484	0.002	No
BRD9	2	2	484	0.004	No
TFDP1	2	2	484	0.004	No
NUP93	1	1	484	0.002	Yes
ZNF473	1	1	484	0.002	No
KDM4A	2	2	484	0.004	No
TFAP2A	1	1	484	0.002	No
RPAIN	1	1	484	0.002	No
FZR1	1	1	484	0.002	No
PMF1	1	1	484	0.002	No
GON4L	1	1	484	0.002	No
CHODL	2	1	484	0.002	No
MYL9	1	1	484	0.002	No
YJU2	1	1	484	0.002	No
TAOK3	1	1	484	0.002	No
DGUOK	1	1	484	0.002	No
HSDL2	1	1	484	0.002	No
SERINC2	2	2	484	0.004	No
RPN2	1	1	484	0.002	No
XPR1	1	1	484	0.002	No
TFRC	1	1	484	0.002	Yes
PUM1	1	1	484	0.002	No
CALML6	1	1	484	0.002	No
RIMS2	3	2	484	0.004	No
TBC1D12	1	1	484	0.002	No
EEF1AKMT3	1	1	484	0.002	No
RNF19A	2	2	484	0.004	No
SIK2	1	1	484	0.002	No
PLCB1	3	2	484	0.004	No
RPN1	1	1	484	0.002	Yes
NUFIP1	1	1	484	0.002	No
ABI3BP	1	1	484	0.002	No
LAMA2	1	1	484	0.002	No
LAMA3	3	3	484	0.006	No
TMEM104	1	1	484	0.002	No
CAMKK1	1	1	484	0.002	No
TFDP2	1	1	484	0.002	No
DIAPH1	1	1	484	0.002	No
DCTN3	1	1	484	0.002	No
POLR3E	1	1	484	0.002	No
TGFBR3	1	1	484	0.002	No
PPM1H	2	2	484	0.004	No
RPS4X	1	1	484	0.002	No
TRIM80P	1	1	484	0.002	No
BBS9	1	1	484	0.002	No
RHOT1	3	2	484	0.004	No
COL21A1	2	2	484	0.004	No
TMEM40	1	1	484	0.002	No
PREX2	1	1	484	0.002	Yes
LAMC2	1	1	484	0.002	No
RNF115	1	1	484	0.002	No
SESN1	1	1	484	0.002	Yes
CCDC130	1	1	484	0.002	No
CLPB	1	1	484	0.002	No
DLG1	2	2	484	0.004	No
XRN2	1	1	484	0.002	No
CCPG1	1	1	484	0.002	No
PPP6R3	4	4	484	0.008	No
ITCH	1	1	484	0.002	No
PNPLA1	1	1	484	0.002	No
FBXW7	1	1	484	0.002	Yes
PRR12	1	1	484	0.002	No
RNF121	2	2	484	0.004	No
WDR26	1	1	484	0.002	No
CCDC91	1	1	484	0.002	No
PLEKHH1	2	2	484	0.004	No
LMAN2L	1	1	484	0.002	No
FAM177A1	1	1	484	0.002	No
LSM1	2	2	484	0.004	No
DLGAP1	2	1	484	0.002	No
F11R	3	2	484	0.004	No
THRA	1	1	484	0.002	No
DHRS3	1	1	484	0.002	No
THBS4	2	2	484	0.004	No
PIP5K1A	3	2	484	0.004	No
DMD	1	1	484	0.002	No
SLC5A9	1	1	484	0.002	No
ZNF430	1	1	484	0.002	No
SNX8	1	1	484	0.002	No
YAE1	1	1	484	0.002	No
KICS2	1	1	484	0.002	No
PHAF1	2	1	484	0.002	No
ACSL5	1	1	484	0.002	No
SEZ6	2	2	484	0.004	No
TIMP2	1	1	484	0.002	No
AHRR	2	2	484	0.004	No
SEMA3D	1	1	484	0.002	No
TIAM1	1	1	484	0.002	No
ARID1B	1	1	484	0.002	Yes
LRRC58	1	1	484	0.002	No
DCAF10	1	1	484	0.002	No
NTM	1	1	484	0.002	No
GART	2	2	484	0.004	No
DNAH8	1	1	484	0.002	No
PLEKHG4B	4	2	484	0.004	No
NKX2-1	1	1	484	0.002	Yes
DYNC1I1	1	1	484	0.002	No
AFG1L	1	1	484	0.002	No
COL6A5	1	1	484	0.002	No
DNASE2	1	1	484	0.002	No
EEFSEC	1	1	484	0.002	No
CELF6	1	1	484	0.002	No
GAS5	1	1	484	0.002	No
GNL3	1	1	484	0.002	No
LETM1	1	1	484	0.002	No
GATA4	1	1	484	0.002	Yes
POLR3K	1	1	484	0.002	No
SGPP2	1	1	484	0.002	No
ITGB1BP1	1	1	484	0.002	No
TLL2	1	1	484	0.002	Yes
SEC62	2	2	484	0.004	No
TLN1	1	1	484	0.002	No
NINJ2	1	1	484	0.002	No
TAX1BP3	1	1	484	0.002	No
CDR2L	1	1	484	0.002	No
DNM2	1	1	484	0.002	Yes
GBE1	1	1	484	0.002	No
ZFAND3	1	1	484	0.002	No
CASC15	2	2	484	0.004	No
FRMD8	3	3	484	0.006	No
FKBP10	1	1	484	0.002	No
NID1	1	1	484	0.002	No
COL17A1	1	1	484	0.002	No
GHRL	1	1	484	0.002	No
SLCO1C1	1	1	484	0.002	No
RAB4B	1	1	484	0.002	No
KCNU1	1	1	484	0.002	No
HIPK2	1	1	484	0.002	No
GPR37L1	1	1	484	0.002	No
USP32	1	1	484	0.002	No
GCH1	1	1	484	0.002	No
B3GNTL1	1	1	484	0.002	No
ARID4B	1	1	484	0.002	Yes
WWOX	1	1	484	0.002	No
CD244	1	1	484	0.002	No
LIFR	1	1	484	0.002	Yes
LUC7L3	1	1	484	0.002	No
FADS1	1	1	484	0.002	No
ATP6V1F	1	1	484	0.002	No
FAM83F	1	1	484	0.002	No
PRTG	1	1	484	0.002	No
IGHG3	1	1	484	0.002	No
GCSH	1	1	484	0.002	No
LDLRAD1	1	1	484	0.002	No
NME1	1	1	484	0.002	No
LIMK2	1	1	484	0.002	No
TMEM8B	1	1	484	0.002	No
NME4	1	1	484	0.002	No
CCNT2	1	1	484	0.002	No
NMT1	1	1	484	0.002	No
LIMCH1	2	2	484	0.004	No
CD1A	1	1	484	0.002	No
PCNX1	1	1	484	0.002	No
ZSWIM4	2	2	484	0.004	No
KDM2A	2	2	484	0.004	No
MRPS7	1	1	484	0.002	No
LARGE2	2	2	484	0.004	No
ADAM32	1	1	484	0.002	No
RNASEH2A	1	1	484	0.002	No
CRYL1	1	1	484	0.002	No
GGNBP2	1	1	484	0.002	No
STXBP4	1	1	484	0.002	No
THNSL1	1	1	484	0.002	No
VTI1A	1	1	484	0.002	No
STIM2	1	1	484	0.002	No
CD2	1	1	484	0.002	No
FAM227B	1	1	484	0.002	No
CD3G	1	1	484	0.002	No
ATG7	2	2	484	0.004	No
TPCN2	2	2	484	0.004	No
B4GALT1	1	1	484	0.002	No
PSMC6	1	1	484	0.002	No
EP400	1	1	484	0.002	Yes
GGCX	1	1	484	0.002	No
PSMD3	1	1	484	0.002	No
PLBD1	1	1	484	0.002	No
GFRA1	1	1	484	0.002	No
IL36G	1	1	484	0.002	No
CD4	1	1	484	0.002	No
ZNF653	2	2	484	0.004	No
NOTCH1	1	1	484	0.002	Yes
CCDC88B	2	1	484	0.002	No
NOTCH2	2	2	484	0.004	Yes
NOTCH3	1	1	484	0.002	Yes
DCTN2	1	1	484	0.002	No
MRPL21	3	2	484	0.004	No
CD9	1	1	484	0.002	No
PAXIP1	1	1	484	0.002	No
PYCR3	1	1	484	0.002	No
EFR3B	1	1	484	0.002	No
TMEM65	1	1	484	0.002	No
WNK2	2	2	484	0.004	No
CPD	1	1	484	0.002	No
GHR	1	1	484	0.002	No
TPX2	1	1	484	0.002	No
PSMD11	1	1	484	0.002	No
MYBBP1A	1	1	484	0.002	No
CPA3	1	1	484	0.002	No
PRSS50	1	1	484	0.002	No
SLC38A6	1	1	484	0.002	No
PSMD13	1	1	484	0.002	No
FBLN5	1	1	484	0.002	No
TSPAN33	1	1	484	0.002	No
CP	1	1	484	0.002	No
GGT7	1	1	484	0.002	No
ABHD12	1	1	484	0.002	No
SEMA3C	1	1	484	0.002	No
CPT1A	2	2	484	0.004	No
NINL	1	1	484	0.002	No
PDCD11	1	1	484	0.002	Yes
ACIN1	2	2	484	0.004	No
IDO2	1	1	484	0.002	No
PTEN	1	1	484	0.002	Yes
IPO7	1	1	484	0.002	No
EFCAB8	2	2	484	0.004	No
CD86	1	1	484	0.002	No
IGLC6	1	1	484	0.002	No
CD36	1	1	484	0.002	Yes
DEAF1	1	1	484	0.002	No
KMT2C	1	1	484	0.002	Yes
MTRFR	1	1	484	0.002	No
SLC11A2	2	2	484	0.004	No
SFT2D2	1	1	484	0.002	No
PTH	1	1	484	0.002	No
SCG3	1	1	484	0.002	No
CR2	1	1	484	0.002	No
SSU72	1	1	484	0.002	No
FBRSL1	2	2	484	0.004	No
TMCO3	1	1	484	0.002	No
PARL	1	1	484	0.002	No
EPS15L1	1	1	484	0.002	No
SINHCAF	1	1	484	0.002	No
IL1RN	1	1	484	0.002	No
DDX39B	1	1	484	0.002	No
TUG1	1	1	484	0.002	No
EPB41L5	1	1	484	0.002	No
IL1RAP	3	3	484	0.006	No
RBM12B	1	1	484	0.002	No
DLGAP3	1	1	484	0.002	No
DROSHA	1	1	484	0.002	Yes
CKAP4	1	1	484	0.002	No
ENTPD5	1	1	484	0.002	No
METTL3	1	1	484	0.002	No
YWHAQ	1	1	484	0.002	No
RBM25	1	1	484	0.002	No
PRRC2A	1	1	484	0.002	No
PTGFRN	1	1	484	0.002	No
ASCC3	2	2	484	0.004	No
ZNF689	1	1	484	0.002	No
NCR3	1	1	484	0.002	No
ZFP14	1	1	484	0.002	No
IMMP2L	1	1	484	0.002	No
GPC4	1	1	484	0.002	No
DCUN1D1	1	1	484	0.002	Yes
ABRACL	1	1	484	0.002	No
GGA1	1	1	484	0.002	No
SAP30BP	1	1	484	0.002	No
CREBBP	3	2	484	0.004	Yes
TAGLN3	1	1	484	0.002	No
MARCHF1	1	1	484	0.002	No
ATF2	1	1	484	0.002	No
ABHD16A	1	1	484	0.002	No
NRCAM	1	1	484	0.002	No
NRF1	2	2	484	0.004	No
CCNI	1	1	484	0.002	No
PTK2	1	1	484	0.002	No
GCN1	1	1	484	0.002	No
SEMA6C	1	1	484	0.002	No
SCAP	1	1	484	0.002	No
CHD8	1	1	484	0.002	No
FGF7	2	2	484	0.004	No
RTN4IP1	1	1	484	0.002	No
TTC38	2	2	484	0.004	No
MARCHF8	1	1	484	0.002	No
RAB3GAP1	1	1	484	0.002	No
RAB18	1	1	484	0.002	No
PDIA5	2	2	484	0.004	No
SLCO4A1	1	1	484	0.002	No
SMO	1	1	484	0.002	Yes
SLCO3A1	1	1	484	0.002	No
ATP10D	1	1	484	0.002	No
LRRC4C	1	1	484	0.002	No
SENP6	1	1	484	0.002	No
FGF3	1	1	484	0.002	Yes
AUTS2	1	1	484	0.002	No
CRKL	1	1	484	0.002	Yes
CRK	1	1	484	0.002	No
GIGYF2	1	1	484	0.002	No
HEATR3	1	1	484	0.002	No
PHGR1	1	1	484	0.002	No
ADAMTS12	1	1	484	0.002	No
CBX1	1	1	484	0.002	No
MSI1	1	1	484	0.002	Yes
PTPN2	2	2	484	0.004	Yes
DEUP1	1	1	484	0.002	No
SNCB	1	1	484	0.002	No
FGFR2	3	2	484	0.004	Yes
FGFR3	7	6	484	0.012	Yes
FGFR1	2	1	484	0.002	Yes
IL11RA	1	1	484	0.002	No
SHANK2	3	2	484	0.004	No
MROH5	1	1	484	0.002	No
TNRC6C	1	1	484	0.002	No
DECR2	1	1	484	0.002	No
SNAPC3	2	1	484	0.002	No
IFI44L	1	1	484	0.002	No
SPACA7	1	1	484	0.002	No
LSM14A	1	1	484	0.002	No
MOCOS	1	1	484	0.002	No
FGF14	1	1	484	0.002	Yes
USP37	1	1	484	0.002	No
CDK11B	2	2	484	0.004	No
FGF12	2	2	484	0.004	Yes
DDX55	2	1	484	0.002	No
FGF10	2	2	484	0.004	Yes
SHTN1	1	1	484	0.002	No
LRBA	1	1	484	0.002	No
TFEB	1	1	484	0.002	Yes
QSOX1	1	1	484	0.002	No
ERP29	1	1	484	0.002	No
STIP1	3	3	484	0.006	No
PTPN9	1	1	484	0.002	No
PTPN13	1	1	484	0.002	Yes
PDIA6	1	1	484	0.002	No
SLC35A3	1	1	484	0.002	No
FBRS	1	1	484	0.002	No
SLC44A1	1	1	484	0.002	No
CDC6	1	1	484	0.002	No
ZNF787	1	1	484	0.002	No
CDC25A	1	1	484	0.002	No
PTCD2	1	1	484	0.002	No
FGR	1	1	484	0.002	No
HMGCLL1	1	1	484	0.002	No
CDC27	1	1	484	0.002	No
IL13RA1	1	1	484	0.002	No
PTPN4	1	1	484	0.002	No
CISD1	1	1	484	0.002	No
ITFG2	1	1	484	0.002	No
CHMP4B	2	2	484	0.004	No
BCAP31	1	1	484	0.002	No
AURKAIP1	1	1	484	0.002	No
PIGU	2	2	484	0.004	No
EPM2A	1	1	484	0.002	No
HTR3D	1	1	484	0.002	No
PLGRKT	1	1	484	0.002	No
PTPRF	1	1	484	0.002	No
PTPRG	1	1	484	0.002	No
INPP4B	1	1	484	0.002	Yes
NSD1	1	1	484	0.002	Yes
HLF	1	1	484	0.002	Yes
NOP16	1	1	484	0.002	No
SAP30	1	1	484	0.002	No
ZC3H15	1	1	484	0.002	No
HACD3	1	1	484	0.002	No
PTPRA	1	1	484	0.002	No
DPM1	1	1	484	0.002	No
AKAP9	3	2	484	0.004	No
PIP4K2A	1	1	484	0.002	No
G3BP1	1	1	484	0.002	No
DCAF5	2	2	484	0.004	No
SLC7A8	1	1	484	0.002	No
CAPN15	2	1	484	0.002	No
NMNAT3	1	1	484	0.002	No
NOMO1	1	1	484	0.002	No
MR1	1	1	484	0.002	No
RFLNB	1	1	484	0.002	No
GRIP1	1	1	484	0.002	No
TICAM1	1	1	484	0.002	No
IFITM9P	1	1	484	0.002	No
DBNDD2	1	1	484	0.002	No
HDDC2	1	1	484	0.002	No
DDHD1	1	1	484	0.002	No
FKBP5	1	1	484	0.002	No
ATP6V0A1	1	1	484	0.002	No
ECHDC1	1	1	484	0.002	No
GOLT1B	1	1	484	0.002	No
PKM	1	1	484	0.002	No
DESI2	1	1	484	0.002	No
EXOC6	2	2	484	0.004	No
CCHCR1	1	1	484	0.002	No
NRP2	1	1	484	0.002	No
HIPK3	1	1	484	0.002	No
FEM1B	1	1	484	0.002	No
HS6ST3	1	1	484	0.002	No
SOX5	1	1	484	0.002	No
KAT6A	3	3	484	0.006	Yes
GPR161	1	1	484	0.002	No
ASH1L	1	1	484	0.002	No
GSDMB	1	1	484	0.002	No
ATR	1	1	484	0.002	Yes
CAMKMT	1	1	484	0.002	No
ATRX	1	1	484	0.002	Yes
KIF1A	1	1	484	0.002	No
MSMB	1	1	484	0.002	No
MSN	1	1	484	0.002	Yes
GMPS	1	1	484	0.002	Yes
SP3	1	1	484	0.002	No
KAT2B	1	1	484	0.002	No
COTL1	1	1	484	0.002	No
LMX1B	1	1	484	0.002	No
SPAG1	1	1	484	0.002	No
ASAP2	1	1	484	0.002	No
MT1H	1	1	484	0.002	No
C6ORF132	1	1	484	0.002	No
UAP1	1	1	484	0.002	No
SLC22A23	1	1	484	0.002	No
SERINC5	1	1	484	0.002	No
HMGCS2	1	1	484	0.002	No
PLD1	1	1	484	0.002	No
KSR1	1	1	484	0.002	No
PLD2	1	1	484	0.002	No
CCT4	1	1	484	0.002	No
GNLY	1	1	484	0.002	No
YWHAE	1	1	484	0.002	Yes
GARRE1	2	2	484	0.004	No
PCDH15	1	1	484	0.002	No
SIRT1	1	1	484	0.002	No
SPINDOC	1	1	484	0.002	No
MYNN	1	1	484	0.002	No
NHEJ1	2	1	484	0.002	No
SLC26A7	1	1	484	0.002	No
RNF122	1	1	484	0.002	No
ARID2	1	1	484	0.002	Yes
YES1	2	2	484	0.004	Yes
DHX34	2	2	484	0.004	No
UGT2B27P	1	1	484	0.002	No
KIAA0100	2	2	484	0.004	No
ULK2	2	2	484	0.004	No
HNRNPA2B1	1	1	484	0.002	Yes
SYNJ2	1	1	484	0.002	No
NADK	2	2	484	0.004	Yes
LURAP1L	1	1	484	0.002	No
SIL1	1	1	484	0.002	No
NOS1AP	1	1	484	0.002	No
SPRR1A	1	1	484	0.002	No
ZIC1	1	1	484	0.002	No
ZNF573	1	1	484	0.002	No
NCBP3	1	1	484	0.002	No
GPALPP1	1	1	484	0.002	No
UBA5	1	1	484	0.002	No
THSD4	1	1	484	0.002	No
NMD3	2	2	484	0.004	No
LPP	5	5	484	0.01	Yes
PLS1	1	1	484	0.002	No
SF1	1	1	484	0.002	No
ZAP70	1	1	484	0.002	No
CCDC134	1	1	484	0.002	No
ITPRIPL1	1	1	484	0.002	No
ADAMTSL2	1	1	484	0.002	No
TRMT9B	1	1	484	0.002	No
PITPNM2	1	1	484	0.002	No
SEC14L5	1	1	484	0.002	No
ECE2	2	2	484	0.004	No
EYS	4	4	484	0.008	No
LRP5	1	1	484	0.002	Yes
PMM2	1	1	484	0.002	No
CDC16	1	1	484	0.002	No
ZNF8	1	1	484	0.002	No
LSAMP	1	1	484	0.002	No
HDAC9	1	1	484	0.002	No
RPS20	1	1	484	0.002	No
JAZF1	1	1	484	0.002	Yes
SPATA2L	1	1	484	0.002	No
DERA	1	1	484	0.002	No
GNB1L	1	1	484	0.002	No
BBS4	1	1	484	0.002	No
EGLN1	3	2	484	0.004	No
FAM234B	1	1	484	0.002	No
FCF1	1	1	484	0.002	No
GSAP	1	1	484	0.002	No
MXRA8	1	1	484	0.002	No
SHROOM3	1	1	484	0.002	No
RAB11FIP3	1	1	484	0.002	No
ADCY3	1	1	484	0.002	No
ZNF2	1	1	484	0.002	No
TSHZ3	1	1	484	0.002	No
VPS18	1	1	484	0.002	No
EIF2B5	1	1	484	0.002	No
HORMAD2	1	1	484	0.002	No
EIF2S2	1	1	484	0.002	No
LTBP3	1	1	484	0.002	No
ARPC5	1	1	484	0.002	No
TAF8	1	1	484	0.002	No
MTMR3	2	2	484	0.004	No
ZNF536	1	1	484	0.002	No
ACTR2	1	1	484	0.002	No
ARHGAP32	1	1	484	0.002	No
ACTR3	1	1	484	0.002	No
NSMCE1	1	1	484	0.002	No
TARM1	1	1	484	0.002	No
ADAMTSL3	1	1	484	0.002	No
SYTL3	1	1	484	0.002	No
ADCY5	1	1	484	0.002	No
SARNP	1	1	484	0.002	No
ADCY9	1	1	484	0.002	No
DDX59	1	1	484	0.002	No
CCP110	1	1	484	0.002	No
MCM3AP	1	1	484	0.002	No
SPOP	3	2	484	0.004	Yes
USP34	1	1	484	0.002	No
TMEM260	1	1	484	0.002	No
ULK1	2	2	484	0.004	No
FOCAD	1	1	484	0.002	No
SNHG3	1	1	484	0.002	No
SELENON	1	1	484	0.002	No
RTKN	1	1	484	0.002	No
RIPOR2	2	2	484	0.004	No
LYN	1	1	484	0.002	Yes
LYZ	2	2	484	0.004	No
CERS2	1	1	484	0.002	No
ARL17B	1	1	484	0.002	No
DMGDH	1	1	484	0.002	No
CMSS1	1	1	484	0.002	No
PDZRN4	1	1	484	0.002	No
GLT8D2	1	1	484	0.002	No
RREB1	1	1	484	0.002	No
EMX2OS	1	1	484	0.002	No
UBE2R2	2	2	484	0.004	No
BFSP2	1	1	484	0.002	No
RTN1	1	1	484	0.002	No
ZNF33B	1	1	484	0.002	No
TSPAN8	1	1	484	0.002	No
ABCA13	2	2	484	0.004	No
ERVFRD-1	1	1	484	0.002	No
CRYBG3	1	1	484	0.002	No
NME7	2	2	484	0.004	No
C1ORF194	1	1	484	0.002	No
SRGAP2	1	1	484	0.002	No
AHCYL2	1	1	484	0.002	No
HAUS4	1	1	484	0.002	No
STK24	1	1	484	0.002	No
TSPAN32	1	1	484	0.002	No
RHBDL2	1	1	484	0.002	No
SNX9	1	1	484	0.002	No
MZF1	1	1	484	0.002	No
RAPGEF5	1	1	484	0.002	No
GPC6	3	3	484	0.006	No
TMEM94	1	1	484	0.002	No
TM9SF4	1	1	484	0.002	No
PQBP1	1	1	484	0.002	No
THADA	1	1	484	0.002	No
SMAD4	1	1	484	0.002	Yes
ZBTB25	1	1	484	0.002	No
UBE2O	1	1	484	0.002	No
ATG13	1	1	484	0.002	No
PIEZO2	2	2	484	0.004	No
NCAPH	1	1	484	0.002	No
NSUN3	1	1	484	0.002	No
ANKFN1	1	1	484	0.002	No
ADRA1D	1	1	484	0.002	No
SLC2A3P1	1	1	484	0.002	No
SUCO	1	1	484	0.002	No
ADNP	1	1	484	0.002	No
RNF38	2	2	484	0.004	No
RYK	1	1	484	0.002	No
DPYD	1	1	484	0.002	No
PCLAF	1	1	484	0.002	No
DPT	1	1	484	0.002	No
XXYLT1	2	2	484	0.004	No
SDHAF2	1	1	484	0.002	Yes
S100A2	1	1	484	0.002	No
MIGA1	1	1	484	0.002	No
CUL4A	1	1	484	0.002	Yes
MATR3	1	1	484	0.002	No
CUL3	2	1	484	0.002	Yes
ST8SIA5	1	1	484	0.002	No
MTSS1	1	1	484	0.002	No
ATRN	1	1	484	0.002	No
SMYD3	1	1	484	0.002	Yes
EEF2K	1	1	484	0.002	No
SORT1	1	1	484	0.002	No
FAM216A	1	1	484	0.002	No
FNBP4	2	2	484	0.004	No
YTHDF2	1	1	484	0.002	No
PSD3	1	1	484	0.002	No
STEAP1	1	1	484	0.002	No
LYSMD2	1	1	484	0.002	No
ABCC5	4	3	484	0.006	No
JAML	1	1	484	0.002	No
RMC1	1	1	484	0.002	No
TNNC1	1	1	484	0.002	No
CKAP5	1	1	484	0.002	No
TRERF1	2	1	484	0.002	No
GAREM1	1	1	484	0.002	No
HOOK2	3	3	484	0.006	No
AP2A2	2	2	484	0.004	No
S100A9	1	1	484	0.002	No
SERTAD2	1	1	484	0.002	No
HCFC2	1	1	484	0.002	No
ATN1	1	1	484	0.002	No
PRRX2	1	1	484	0.002	No
ARHGEF18	1	1	484	0.002	No
CRTC1	1	1	484	0.002	Yes
GULP1	1	1	484	0.002	No
PTOV1	1	1	484	0.002	No
DSG1	1	1	484	0.002	No
RHCG	1	1	484	0.002	No
TNR	1	1	484	0.002	No
TNS1	2	2	484	0.004	No
TRIP12	1	1	484	0.002	No
RNF130	1	1	484	0.002	No
HIRIP3	1	1	484	0.002	No
FNDC3B	3	3	484	0.006	No
SMIM14	1	1	484	0.002	No
PHF24	1	1	484	0.002	No
EPYC	1	1	484	0.002	No
INTS11	1	1	484	0.002	No
TGM5	1	1	484	0.002	No
B4GALT6	1	1	484	0.002	No
SUN1	1	1	484	0.002	No
EPS8L2	1	1	484	0.002	No
VPS8	2	2	484	0.004	No
MROH1	1	1	484	0.002	No
AGT	1	1	484	0.002	No
TOP1	1	1	484	0.002	Yes
AGTR1	1	1	484	0.002	No
PIKFYVE	2	1	484	0.002	No
C2ORF42	1	1	484	0.002	No
LIMA1	1	1	484	0.002	No
ANKFY1	1	1	484	0.002	No
UBAP2	1	1	484	0.002	No
DNAJB6	1	1	484	0.002	No
PPFIBP1	2	2	484	0.004	Yes
CERS5	1	1	484	0.002	No
DEFB136	1	1	484	0.002	No
YLPM1	1	1	484	0.002	No
TPD52	1	1	484	0.002	No
PLEKHG3	1	1	484	0.002	No
RIC1	1	1	484	0.002	No
MRO	1	1	484	0.002	No
ATRNL1	1	1	484	0.002	No
HMCN1	1	1	484	0.002	No
EHD1	1	1	484	0.002	No
TIGAR	1	1	484	0.002	No
DHX30	1	1	484	0.002	No
DVL3	1	1	484	0.002	No
UBE4A	1	1	484	0.002	No
GALNT7	1	1	484	0.002	No
STRADA	1	1	484	0.002	No
ITGBL1	1	1	484	0.002	No
AFG3L2	1	1	484	0.002	No
PPP2R3B	1	1	484	0.002	No
RAB25	1	1	484	0.002	No
SLC9A3R2	1	1	484	0.002	No
LNX1	1	1	484	0.002	No
KIFAP3	1	1	484	0.002	No
C6ORF62	1	1	484	0.002	No
CAMK1D	1	1	484	0.002	No
C11ORF58	1	1	484	0.002	No
RSPH3	1	1	484	0.002	No
COX7B2	1	1	484	0.002	No
CNTNAP2	1	1	484	0.002	No
PGLYRP4	1	1	484	0.002	No
MAPRE1	2	2	484	0.004	No
TNKS2	1	1	484	0.002	No
TRAF3	2	2	484	0.004	Yes
RAB9A	1	1	484	0.002	No
RAB28	1	1	484	0.002	No
SLC25A16	1	1	484	0.002	No
SPSB4	2	2	484	0.004	No
TXNL4A	1	1	484	0.002	No
SETD4	1	1	484	0.002	Yes
STK39	1	1	484	0.002	No
NCOA4	1	1	484	0.002	Yes
FAM3B	1	1	484	0.002	No
PPIG	1	1	484	0.002	No
WDR45B	1	1	484	0.002	No
CCDC6	1	1	484	0.002	Yes
FAM98C	1	1	484	0.002	No
E2F5	1	1	484	0.002	No
E2F4	1	1	484	0.002	No
UNC119B	1	1	484	0.002	No
TENM4	1	1	484	0.002	No
E2F2	1	1	484	0.002	No
SPATA16	3	3	484	0.006	No
SLC66A1L	2	2	484	0.004	No
RASSF7	1	1	484	0.002	No
BTBD3	1	1	484	0.002	No
SBNO2	1	1	484	0.002	No
PLAA	2	2	484	0.004	No
SPSB2	2	2	484	0.004	No
GLG1	1	1	484	0.002	No
MAN1C1	1	1	484	0.002	No
TMEM98	1	1	484	0.002	No
PARD3	1	1	484	0.002	No
SPIN1	1	1	484	0.002	No
GLI3	2	2	484	0.004	No
NOX4	1	1	484	0.002	No
SLC22A14	1	1	484	0.002	No
COL5A3	1	1	484	0.002	No
DCBLD2	2	2	484	0.004	No
TNRC6A	1	1	484	0.002	No
RTN4	1	1	484	0.002	No
CATSPERE	1	1	484	0.002	No
NUMA1	1	1	484	0.002	Yes
TCF7L1	1	1	484	0.002	No
ECT2	1	1	484	0.002	No
AFAP1	2	2	484	0.004	No
SCYL3	1	1	484	0.002	No
RALGAPB	1	1	484	0.002	No
LY6G6F	1	1	484	0.002	No
NTSR1	1	1	484	0.002	No
CRYBB2P1	1	1	484	0.002	No
CIAO1	1	1	484	0.002	No
ARL5B	2	2	484	0.004	No
NSUN6	2	2	484	0.004	No
EIF3K	1	1	484	0.002	No
UBXN2A	1	1	484	0.002	No
PLEKHA1	1	1	484	0.002	No
OAS2	2	2	484	0.004	No
RNF167	1	1	484	0.002	No
GOLIM4	3	3	484	0.006	No
MAN1A2	1	1	484	0.002	No
BAZ2B	1	1	484	0.002	No
ORMDL3	1	1	484	0.002	No
SCPEP1	1	1	484	0.002	No
SENP2	1	1	484	0.002	No
PELI2	1	1	484	0.002	No
OAZ2	1	1	484	0.002	No
PDCD2L	1	1	484	0.002	No
MAPK14	2	1	484	0.002	No
GNB4	1	1	484	0.002	No
GMDS	1	1	484	0.002	No
QSOX2	1	1	484	0.002	No
INCENP	1	1	484	0.002	No
RNF217	2	2	484	0.004	No
NKAIN2	2	2	484	0.004	No
GNB1	3	3	484	0.006	Yes
UBQLN2	1	1	484	0.002	No
DNAJC19	1	1	484	0.002	No
RAB30	1	1	484	0.002	No
TRABD2A	1	1	484	0.002	No
FXR1	5	5	484	0.01	No
KMT2D	1	1	484	0.002	Yes
UBQLN1	2	2	484	0.004	No
SCHIP1	1	1	484	0.002	No
GNAS	1	1	484	0.002	Yes
GNAO1	1	1	484	0.002	No
KIAA1191	1	1	484	0.002	No
IDO1	1	1	484	0.002	No
CDKAL1	4	4	484	0.008	No
ADPGK	1	1	484	0.002	No
PTPRR	1	1	484	0.002	No
NSD3	4	4	484	0.008	Yes
MKS1	1	1	484	0.002	No
ODF2	1	1	484	0.002	No
