## Supplementary material for "CanSeer: A Method for Development and Clinical Translation of Personalized Cancer Therapeutics": Therapy_Review_File.xlsx

### Sheet: Drug_info_all_nodes
	Network Node Names	Frequently occurring genes in selected patients	Druggable Genome	Clinically Actionable	Gene Known for Drug Resistance	Drugs*	Drug Alternate Names	Interaction Types	Details	Approval Status of Drug for any Cancer Type	Antineoplastic/ Chemotherapeutic Drugs	Immunotherapy	References
	ac	ADCY2	Yes	n/a	n/a	CHEMBL401844	NSC-270718	n/a	n/a	n/a	n/a	n/a	DGIdb
			n/a	n/a	n/a	COLFORSIN	n/a	direct inhibition	inhibitor of ADCY2 interaction	n/a	n/a	n/a	PanDrugs
			Yes	n/a	n/a	CAPECITABINE	XELODA RO-091978000	n/a	n/a	Yes	Yes	Yes	DGIdb
		ADCY8	n/a	n/a	n/a	n/a	n/a	n/a	n/a	n/a	n/a	n/a	DGIdb
	actin	ACTA1	n/a	n/a	n/a	n/a	n/a	n/a	n/a	n/a	n/a	n/a	DGIdb
		ACTA2	n/a	n/a	n/a	n/a	n/a	n/a	n/a	n/a	n/a	n/a	DGIdb
	akt	AKT1	Yes	Yes	Yes	TEMSIROLIMUS	TORISEL	indirect	mTOR Inhibitor	Yes	Yes	Yes	DGIdb PanDrugs DrugBank
			Yes	Yes	Yes	TOPOTECAN	HYCAMTIN NSC-609699	indirect	topoisomerase I inhibitor	Yes	Yes	Yes	DGIdb DrugBank PMID: 9885371
			Yes	Yes	Yes	EVEROLIMUS	AFINITOR VOTUBIA ZORTRESS	indirect	mTOR inhibitor	Yes	Yes	Yes	DGIdb PanDrugs DrugBank
		AKT2	Yes	Yes	n/a	MIRANSERTIB	ARQ 092	direct inhibition	allosteric modulator	n/a	n/a	n/a	DGIdb PanDrugs
			Yes	Yes	n/a	IPATASERTIB	GDC-0068 RG-7440	direct inhibition	kinase inhibitor	n/a	Yes	n/a	PMID: 27872130 PMID: 30037818 DGIdb PanDrugs
		AKT3	Yes	Yes	Yes	AFURESERTIB	GSK2110183	direct inhibition	n/a	n/a	n/a	n/a	DGIdb
			Yes	Yes	Yes	XL-418	n/a	direct inhibition	serine/threonine-protein kinase AKT inhibitor	n/a	n/a	n/a	DGIdb
	alphaonetwoonethreer	GNA12	n/a	n/a	n/a	n/a	n/a	n/a	n/a	n/a	n/a	n/a	DGIdb
		GNA13	n/a	Yes	n/a	OXALIPLATIN	L-OHP MBP-426 (LIPOSOMAL OXALIPLATIN) RP-54780 ELOXATIN JM-83 NSC-266046 SR-96669	indirect	cross-linking of DNA, inhibits DNA synthesis and transcription	Yes	Yes	Yes	DGIdb DrugBank
	alphair	GNAI	n/a	n/a	n/a	n/a	n/a	n/a	n/a	n/a	n/a	n/a	DGIdb
	alphaqr	GNAQ	n/a	Yes	Yes	SELUMETINIB	ARRY-142886 AZD-6244 KOSELUGO AZD 6244 ARRY-886	indirect	MEK Inhibitor	n/a	Yes	n/a	DGIdb DrugBank
			n/a	Yes	Yes	VERTEPORFIN	VISUDYNE CL-318952 BPD952	Indirect	YAP Inhibitor	Yes	n/a	n/a	DGIdb PMID: 27308390
	alphasr	GNAS	Yes	Yes	Yes	TRIACETIN	EASTMAN TRIACETIN GLYCERYL TRIACETATE FEMA NO. 2007 E1518 NSC-4796	n/a	n/a	n/a	n/a	n/a	DGIdb
			Yes	Yes	Yes	ETOCARLIDE		n/a	n/a	n/a	n/a	n/a	DGIdb
	andthreefour	Unassigned	n/a	n/a	n/a	n/a	n/a	n/a	n/a	n/a	n/a	n/a	n/a
	arf	CDKN2A	n/a	Yes	Yes	MILCICLIB MALEATE	PHA-848125AC	n/a	n/a	n/a	n/a	n/a	DGIdb
			n/a	Yes	Yes	HMN-214	IVX-214	n/a	n/a	n/a	n/a	n/a	DGIdb
	arhgaptwo	ARHGAP22	n/a	n/a	n/a	n/a	n/a	n/a	n/a	n/a	n/a	n/a	DGIdb
	arptwothree	ARPC1A	n/a	n/a	n/a	n/a	n/a	n/a	n/a	n/a	n/a	n/a	DGIdb
		ARPC5	n/a	n/a	n/a	n/a	n/a	n/a	n/a	n/a	n/a	n/a	DGIdb
	askone	MAP3K5	Yes	n/a	n/a	SELONSERTIB	GS-4997	direct inhibition	n/a	n/a	n/a	n/a	PanDrugs DGIdb PMID: 30315846
			Yes	n/a	n/a	HYDROXYUREA	HYDREA NSC-32065 HYDROXYCARBAMIDE CARBAMOYL OXIME	indirect	inhibits DNA synthesis through the inhibition of ribonucleoside diphosphate reductase	Yes	Yes	Yes	DGIdb DrugBank
	atm	ATM	Yes	Yes	Yes	KU-55933	n/a	direct inhibition	n/a	n/a	n/a	n/a	DGIdb
			Yes	Yes	Yes	AZD-0156	n/a	direct inhibition	n/a	n/a	n/a	n/a	DGIdb
	barrestin	ARRB1	n/a	n/a	n/a	EBSELEN	DR3305 NSC-639762	n/a	n/a	n/a	n/a	n/a	DGIdb
	bparvin	PARVB	n/a	n/a	n/a	n/a	n/a	n/a	n/a	n/a	n/a	n/a	DGIdb
	bax	BAX	Yes	n/a	n/a	ERBITUX	rxcui:355460	n/a	n/a	n/a	n/a	n/a	DGIdb
			Yes	n/a	n/a	O-CHLOROACETYLCARBAMOYLFUMAGILLOL	AGM-1470 NSC-642492 TNP-470	n/a	n/a	n/a	n/a	n/a	DGIdb
	bcltwo	BCL2	Yes	Yes	Yes	OBLIMERSEN	n/a	n/a	n/a	n/a	Yes	n/a	DGIdb
			Yes	Yes	Yes	BEAUVERICIN	n/a	n/a	n/a	n/a	n/a	n/a	DGIdb
	betacatenin	CTNNB1	Yes	Yes	Yes	EOSIN_Y	n/a	n/a	n/a	n/a	n/a	n/a	DGIdb
	betacatenin	CTNNB1	Yes	Yes	Yes	FLUORESCEIN SODIUM	AK-FLUOR RETINOFLUOR FLUORESCITE URANIN FLUORETS	n/a	n/a	n/a	n/a	n/a	DGIdb
	ca	Unassigned	n/a	n/a	n/a	n/a	n/a	n/a	n/a	n/a	n/a	n/a	n/a
	cam	CALM2	n/a	n/a	n/a	n/a	n/a	n/a	n/a	n/a	n/a	n/a	DGIdb
	camk	CAMK1G	Yes	n/a	n/a	n/a	n/a	n/a	n/a	n/a	n/a	n/a	DGIdb
		CAMK1D	Yes	n/a	n/a	LOSARTAN	n/a	n/a	n/a	Yes	n/a	n/a	DGIdb
		CAMK1D	Yes	n/a	n/a	BOSUTINIB	n/a	indirect inhibition	tyrosine kinase inhibitor	Yes	Yes	Yes	DGIdb DrugBank
	camkk	CAMKK1	n/a	n/a	n/a	n/a	n/a	n/a	n/a	n/a	n/a	n/a	DGIdb
		CAMKK2	Yes	n/a	n/a	AST-487	NVP-AST487	n/a	n/a	n/a	n/a	n/a	DGIdb
		CAMKK2	Yes	n/a	n/a	JNJ-7706621	n/a	n/a	n/a	n/a	n/a	n/a	DGIdb
	camp	Unassigned	n/a	n/a	n/a	n/a	n/a	n/a	n/a	n/a	n/a	n/a	n/a
	cas	BCAR1	n/a	n/a	n/a	CELECOXIB	ONSENAL CELEBREX CELECOX® DFN-15 SC-58635	n/a	n/a	Yes	Yes	n/a	DGIdb
	caspthree	CASP3	Yes	n/a	Yes	1,4-DICHLOROBENZENE	DICHLOROBENZENE PARA-DICHLOROBENZENE	n/a	n/a	n/a	n/a	n/a	DGIdb
			Yes	n/a	Yes	PHATHALIMIDE	n/a	n/a	n/a	n/a	n/a	n/a	DGIdb
	caspeight	CASP8	Yes	Yes	n/a	CHEMBL375563	20(S)-PROTOPANAXADIOL	n/a	n/a	n/a	n/a	n/a	DGIdb
			Yes	Yes	n/a	CONATUMUMAB	TRAIL-R2-MAB AMG-655 XG1-048	n/a	n/a	n/a	Yes	n/a	DGIdb
			Yes	n/a	n/a	NIVOCASAN	LB84451 GS-9450	direct inhibition	n/a	n/a	n/a	n/a	PanDrugs DGIdb
	caspnine	CASP9	Yes	n/a	n/a	CHEMBL483849	n/a	n/a	n/a	n/a	n/a	n/a	DGIdb
			Yes	n/a	n/a	CHEMBL375563	20(S)-PROTOPANAXADIOL	n/a	n/a	n/a	n/a	n/a	DGIdb
			Yes	n/a	n/a	NIVOCASAN	LB84451 GS-9450	direct inhibition	n/a	n/a	n/a	n/a	PanDrugs DGIdb
	cbp	CREBBP	Yes	Yes	Yes	CHEMBL1797712 CHEMBL1797713	DIETHYL-2-TETRADECYLMALONATE	n/a	n/a	n/a	n/a	n/a	DGIdb
			Yes	Yes	Yes	ISCHEMIN	n/a	indirect inhibition	inhibition by binding to CBP's bromodomain (amino acid residues 1081-1197)	n/a	n/a	n/a	DGIdb
	cdctwozero	CDC20	n/a	n/a	n/a	n/a	n/a	n/a	n/a	n/a	n/a	n/a	DGIdb
	cdcfourtwo	CDC42	Yes	n/a	n/a	SECRAMINE A SECRAMINE B		n/a	n/a	n/a	n/a	n/a	DGIdb
			Yes	n/a	n/a	CHEMBL554475	ZU-4194738	n/a	n/a	n/a	n/a	n/a	DGIdb
	cdhone	CDH1	Yes	Yes	Yes	VOLASERTIB	BI-6727	n/a	n/a	n/a	Yes	n/a	PanDrugs DGIdb
	chkone	CHEK1	Yes	Yes	n/a	RABUSERTIB	LY-2603618 IC-83	direct inhibition	serine/threonine-protein kinase Chk1 inhibitor	n/a	n/a	n/a	DGIdb
			Yes	Yes	n/a	CHEMBL506048	C-1027	direct inhibition	n/a	n/a	n/a	n/a	DGIdb
	crk	CRK	n/a	n/a	n/a	n/a	n/a	n/a	n/a	n/a	n/a	n/a	DGIdb
	csk	CSK	Yes	n/a	n/a	RIVOCERANIB	APATINIB YN968D1	inhibition	n/a	n/a	Yes	n/a	DGIdb
			Yes	n/a	n/a	HYDROCHLOROTHIAZIDE	ORETIC APO-HYDRO HYDROSALURIC ESIDREX HCTZ HYDROCHLOROTHIAZIDE INTENSOL SU-5879	n/a	Yes	n/a	n/a	n/a	DGIdb
	cycg	CCNG1	n/a	n/a	n/a	n/a	n/a	n/a	n/a	n/a	n/a	n/a	DGIdb
		CCNG2	n/a	n/a	n/a	n/a	n/a	n/a	n/a	n/a	n/a	n/a	DGIdb
	cyclina	CCNA1	n/a	n/a	n/a	n/a	n/a	n/a	n/a	n/a	n/a	n/a	DGIdb
		CCNA2	n/a	n/a	n/a	n/a	n/a	n/a	n/a	n/a	n/a	n/a	DGIdb
	cyclinb	CCNB1	Yes	n/a	Yes	SELICICLIB	ROSCOVITINE CYC202 AL-39256 NSC-701554	indirect	cyclin-dependent kinase (CDK) inhibitor	n/a	Yes	n/a	PanDrugs DGIdb
			Yes	n/a	Yes	PROTOAPIGENONE	n/a	n/a	n/a	n/a	n/a	n/a	DGIdb
	cyclind	CCND1	Yes	Yes	Yes	BRICICLIB	ON 014185 ON-013105	direct inhibition	G1/S-specific cyclin D1 inhibitor	n/a	n/a	n/a	PanDrugs DGIdb
			Yes	Yes	Yes	URACIL	SQ-6201 FLUOROURACIL SPECIFIED COMPOUND C LAMIVUDINE IMPURITY E BMS-205603-01 SQ-7726 NSC-3970 SQ-8493	n/a	n/a	n/a	n/a	n/a	DGIdb
	cycline	CCNE1	Yes	Yes	Yes	DINACICLIB	SCH-727965 MK-7965	indirect	Cyclin E–CDK2 complexes phosphorylate proteins governing cell cycle progression. Cyclin E drives tumor cell proliferation by activating its kinase partner CDK2. Dinaciclib is a CDK inhibitor that inteferes with Cyclin E–CDK2 complexes and inhibit cell cycle progression.	n/a	Yes	n/a	DGIdb PanDrugs PMID: 26627013 PMID: 25931518 PMID: 29339491
		CCNE1	Yes	Yes	Yes	AMG-900	n/a	n/a	n/a	n/a	Yes	n/a	DGIdb
		CCNE2	n/a	n/a	n/a	n/a	n/a	n/a	n/a	n/a	n/a	n/a	DGIdb
	cytochromec	CYCS	n/a	n/a	n/a	n/a	n/a	n/a	n/a	n/a	n/a	n/a	DGIdb
	dag	Unassigned	n/a	n/a	n/a	n/a	n/a	n/a	n/a	n/a	n/a	n/a	DGIdb
	daxx	DAXX	n/a	n/a	n/a	n/a	n/a	n/a	n/a	n/a	n/a	n/a	DGIdb
	apc	APC	n/a	Yes	n/a	PYRVINIUM	n/a	n/a	n/a	n/a	n/a	n/a	DGIdb
			n/a	Yes	n/a	VANTICTUMAB	OMP-18R5	n/a	n/a	n/a	n/a	n/a	DGIdb
	dgk	DGKE	n/a	n/a	n/a	n/a	n/a	n/a	n/a	n/a	n/a	n/a	DGIdb
		DAXX	n/a	n/a	n/a	n/a	n/a	n/a	n/a	n/a	n/a	n/a	DGIdb
	dockoneeightzero	DOCK1	n/a	n/a	n/a	n/a	n/a	n/a	n/a	n/a	n/a	n/a	DGIdb
	etwofone	E2F1	n/a	n/a	n/a	PRIMAQUINE	WR-2975 NSC-27296 SN-13272	n/a	n/a	Yes	n/a	n/a	DGIdb
			n/a	n/a	n/a	CARMUSTINE	BCNU GLIADEL SRI-1720 NSC-409962 FDA-0345	indirect	cross-links in DNA and RNA, leading to the inhibition of DNA synthesis, RNA production and RNA translation (protein synthesis).	Yes	Yes	Yes	DGIdb DrugBank
	ecad	CDH1	Yes	Yes	Yes	VOLASERTIB	BI-6727	n/a	n/a	n/a	Yes	n/a	PanDrugs DGIdb
	egfr	EGFR	Yes	Yes	Yes	OSIMERTINIB	TAGRISSO AZD9291 TAGRISSO® MERELETINIB (OBSOLETE INN	direct inhibition	EGFR tyrosine kinase inhibitor	Yes	Yes	n/a	PanDrugs DGIdb DrugBank
			Yes	Yes	Yes	AFATINIB	GILOTRIF® BIBW 2992	direct inhibition	inhibition of autophosphorylation and/or in vitro proliferation of cell lines expressing wild-type EGFR	Yes	Yes	n/a	PanDrugs DGIdb DrugBank
			Yes	Yes	Yes	ROCILETINIB	AVL-301 CO-1686 CS-1631 CNX-419	direct inhibition	third generation EGFR tyrosine kinase inhibitor	n/a	Yes	n/a	PanDrugs DGIdb PMID: 26950414
	erk	MAPK1	Yes	Yes	Yes	RAVOXERTINIB	GDC0994 RG-7842	direct inhibition	n/a	n/a	n/a	n/a	PanDrugs DGIdb
			Yes	Yes	Yes	ULIXERTINIB	BVD-ERK VRT-752271 BVD-523	direct inhibition	n/a	n/a	n/a	n/a	DGIdb PMID: 28939558 PanDrugs
	fadd	FADD	n/a	n/a	n/a	n/a	n/a	n/a	n/a	n/a	n/a	n/a	DGIdb
	fak	PTK2	Yes	n/a	n/a	VS-4718	SR-2516 PND-1186	direct inhibition	n/a	n/a	n/a	n/a	DGIdb
			Yes	n/a	n/a	BI-853520	n/a	direct inhibition	n/a	n/a	n/a	n/a	DGIdb
	fasr	FAS	Yes	Yes	n/a	EDELFOSINE		n/a	n/a	n/a	n/a	n/a	DGIdb
			Yes	Yes	n/a	OFRANERGENE OBADENOVEC	VB-111	n/a	n/a	n/a	n/a	n/a	DGIdb
	frizzled	FZD3	n/a	n/a	n/a	n/a	n/a	n/a	n/a	n/a	n/a	n/a	DGIdb
		FZD6	n/a	n/a	n/a	n/a	n/a	n/a	n/a	n/a	n/a	n/a	DGIdb
	fyn	FYN	Yes	n/a	n/a	JNJ-26483327	n/a	direct inhibition	n/a	n/a	n/a	n/a	DGIdb
			Yes	n/a	n/a	ALDESLEUKIN	n/a	n/a	n/a	Yes	Yes	Yes	DGIdb
	gaonetwoonethree	Unassigned	n/a	n/a	n/a	n/a	n/a	n/a	n/a	n/a	n/a	n/a	DGIdb
	gabone	GAB1	n/a	n/a	n/a	n/a	n/a	n/a	n/a	n/a	n/a	n/a	DGIdb
	gai	Unassigned	n/a	n/a	n/a	n/a	n/a	n/a	n/a	n/a	n/a	n/a	DGIdb
	gaq	Unassigned	n/a	n/a	n/a	n/a	n/a	n/a	n/a	n/a	n/a	n/a	DGIdb
	gas	Unassigned	n/a	n/a	n/a	n/a	n/a	n/a	n/a	n/a	n/a	n/a	DGIdb
	gbgonetwoonethree	Unassigned	n/a	n/a	n/a	n/a	n/a	n/a	n/a	n/a	n/a	n/a	DGIdb
	gbgi	Unassigned	n/a	n/a	n/a	n/a	n/a	n/a	n/a	n/a	n/a	n/a	DGIdb
	gbgq	Unassigned	n/a	n/a	n/a	n/a	n/a	n/a	n/a	n/a	n/a	n/a	DGIdb
	gbgs	Unassigned	n/a	n/a	n/a	n/a	n/a	n/a	n/a	n/a	n/a	n/a	DGIdb
	gck	GCK	Yes	n/a	n/a	AZD-1656	n/a	direct inhibition	n/a	n/a	n/a	n/a	DGIdb
			Yes	n/a	n/a	PIRAGLIATIN	RO-4389620 R1440	n/a	n/a	n/a	n/a	n/a	DGIdb
			Yes	n/a	n/a	RO-0281675	n/a	n/a	n/a	n/a	n/a	n/a	DGIdb
	gefhone	ARHGEF2	n/a	n/a	n/a	n/a	n/a	n/a	n/a	n/a	n/a	n/a	DGIdb
	graf	ARHGAP26	n/a	n/a	n/a	n/a	n/a	n/a	n/a	n/a	n/a	n/a	DGIdb
	grbtwo	GRB2	n/a	n/a	n/a	n/a	n/a	n/a	n/a	n/a	n/a	n/a	DGIdb
	grk	GRK7	Yes	n/a	n/a	BALANOL	n/a	indirect inhibition	inhibition of tubulin phosphorylation	n/a	n/a	n/a	PanDrugs DGIdb
		GRK2	Yes	n/a	n/a	BALANOL	n/a	inhibition	inhibition of tubulin phosphorylation	n/a	n/a	n/a	DGIdb
	ikb	NFKBIB	n/a	n/a	n/a	GEFITINIB	IRESSA® ZD1839	indirect inhibition	EGFR tyrosine kinase inhibitor	n/a	n/a	n/a	DGIdb DrugBank
	ikk	IKBKB	Yes	n/a	n/a	SAR-113945	n/a	inhibition	n/a	n/a	n/a	n/a	DGIdb
			Yes	n/a	n/a	MLN-0415	n/a	direct inhibition	n/a	n/a	n/a	n/a	DGIdb
	ilonetnfr	TNFR1	n/a	n/a	n/a	n/a	n/a	n/a	n/a	n/a	n/a	n/a	DGIdb
	ilk	ILK	n/a	n/a	n/a	n/a	n/a	n/a	n/a	n/a	n/a	n/a	DGIdb
	integrins	ITGA10	n/a	n/a	n/a	n/a	n/a	n/a	n/a	n/a	n/a	n/a	DGIdb
		ITGB5	Yes	n/a	n/a	CILENGITIDE	EMD-12192 EMD-121974	direct inhibition	n/a	n/a	Yes	n/a	DGIdb
			Yes	n/a	n/a	INTETUMUMAB	CNTO-095	inhibition	n/a	n/a	Yes	n/a	DGIdb
	ipthree	Unassigned	n/a	n/a	n/a	n/a	n/a	n/a	n/a	n/a	n/a	n/a	DGIdb
	ipthreerone	ITPR1	Yes	n/a	n/a	NITROPRUSSIDE	n/a	n/a	n/a	n/a	n/a	n/a	PanDrugs DGIdb
	larg	ARHGEF12	n/a	n/a	n/a	n/a	n/a	n/a	n/a	n/a	n/a	n/a	DGIdb
	mdmtwo	MDM2	Yes	Yes	n/a	NUTLIN-3	n/a	n/a	small-molecule inhibitor of MDM2 that binds to the p53-binding pocket of MDM2, leading to stabilisation of wild-type p53	n/a	n/a	n/a	DGIdb PMID: 20588277
			Yes	Yes	n/a	LISSOCLINIDINE B	n/a	n/a	n/a	n/a	n/a	n/a	DGIdb
	mdmx	MDM4	Yes	Yes	n/a	NIVOLUMAB	ONO-4538 OPDIVO MDX-1106	n/a	PD-1 blocking antibody	n/a	Yes	n/a	DGIdb DrugBank
			Yes	Yes	n/a	PEMBROLIZUMAB	n/a	n/a	PD-1 blocking antibody	n/a	Yes	n/a	DGIdb DrugBank
	mek	MAP2K1	Yes	Yes	Yes	RG-7304	RO-5126766 CKI-27	direct inhibition	dual specificity mitogen-activated protein kinase kinase 1 inhibitor	n/a	n/a	n/a	DGIdb
			Yes	Yes	Yes	PIMASERTIB HYDROCHLORIDE	MSC1936369B EMD-1036950	inhibition	n/a	n/a	Yes	n/a	DGIdb
	mekkone	MAP3K1	Yes	Yes	n/a	E-6201	ER-806201	direct inhibition	n/a	n/a	n/a	n/a	DGIdb
			Yes	Yes	n/a	CI 1040	PD-184352	n/a	n/a	n/a	Yes	n/a	DGIdb
	mekktwo	MAP3K2	Yes	n/a	n/a	CI-1040	PD-184352	n/a	n/a	n/a	Yes	n/a	DGIdb
	mekkthree	MAP3K3	n/a	n/a	n/a	n/a	n/a	n/a	n/a	n/a	n/a	n/a	DGIdb
	mekkfour	MAP3K4	n/a	n/a	n/a	n/a	n/a	n/a	n/a	n/a	n/a	n/a	DGIdb
	mkkthree	MAP2K3	Yes	n/a	n/a	COBIMETINIB	n/a	n/a	n/a	n/a	Yes	n/a	DGIdb
			Yes	n/a	n/a	WX-554	n/a	n/a	n/a	Yes	Yes	n/a	DGIdb
	mkksix	MAP2K6	Yes	n/a	Yes	NEFLAMAPIMOD	VRT-031745 VD-31745	n/a	n/a	n/a	n/a	n/a	DGIdb
			Yes	n/a	Yes	WX-554	n/a	n/a	n/a	n/a	Yes	n/a	DGIdb
	mkkseven	MAP2K7	Yes	n/a	n/a	RG-7420	GDC-0623	n/a	n/a	n/a	n/a	n/a	DGIdb
			Yes	n/a	n/a	COBIMETINIB	n/a	indirect inhibition	n/a	n/a	n/a	n/a	DGIdb
	mkps	DUSP22	n/a	n/a	n/a	n/a	n/a	n/a	n/a	n/a	n/a	n/a	DGIdb
		DUSP12	n/a	n/a	n/a	n/a	n/a	n/a	n/a	n/a	n/a	n/a	DGIdb
	mlck	MYLK	Yes	n/a	n/a	TOZASERTIB	VX-680 VX-68 MK-045	indirect inhibition	Aurora kinase inhibitor	n/a	Yes	n/a	DGIdb PMID: 29434255
		MYLK2	Yes	n/a	n/a	CHEMBL2171124	GSK2606414	n/a	n/a	n/a	n/a	n/a	DGIdb
		MYLK4	n/a	n/a	n/a	n/a	n/a	n/a	n/a	n/a	n/a	n/a	DGIdb
	mlcp	Unassigned	n/a	n/a	n/a	n/a	n/a	n/a	n/a	n/a	n/a	n/a	DGIdb
	mlkone	MAP3K9	Yes	n/a	n/a	CEP-1347	KT-7515	direct inhibition	n/a	n/a	n/a	n/a	DGIdb
			Yes	n/a	n/a	PRT-2607	P505-15 BIIB-057	indirect inhibition	syk inhibitor	n/a	n/a	n/a	DGIdb Selleckchem
	mlktwo	MAP3K10	Yes	n/a	n/a	CEP-1347	KT-7515	indirect inhibition	n/a	n/a	n/a	n/a	DGIdb
			Yes	n/a	n/a	TOZASERTIB	n/a	n/a	n/a	n/a	Yes	n/a	DGIdb
	mlkthree	MAP3K11	Yes	n/a	n/a	CEP-1347	KT-7515	direct inhibition	n/a	n/a	n/a	n/a	DGIdb
	mmp	MMP16	Yes	n/a	n/a	ILOMASTAT	n/a	indirect inhibition	n/a	n/a	n/a	n/a	DGIdb PanDrugs
		MMP24	Yes	n/a	n/a	n/a	n/a	n/a	n/a	n/a	n/a	n/a	DGIdb
		MMP7	Yes	n/a	n/a	MARIMASTAT	TA 2516 BB-2516 GI-5712	inhibition	matrix metalloprotease inhibitor	n/a	Yes	n/a	DGIdb PanDrugs DrugBank
			Yes	n/a	n/a	DOXYCYCLINE CALCIUM	VIBRAMYCIN	direct inhibition	n/a	Yes	Yes	n/a	DGIdb
	myc	MYC	n/a	Yes	n/a	BIZELESIN	U-77779	indirect	DNA-reactive antitumor drugs that alkylate adenines at the 3' ends of their preferred binding sites	n/a	n/a	n/a	DGIdb PanDrugs PMID: 10933811
			n/a	Yes	n/a	MITOGUAZONE	METHYLGLYOXAL BIS(AMIDINOHYDRAZONE) PYRUVALDEHYDE BIS(AMIDINOHYDRAZONE) METHYL-GAG MGBG	n/a	induces an overaccumulation of c-myc RNA	n/a	n/a	n/a	PMID: 3528175 DGIdb
			n/a	Yes	n/a	AMINOPTERIN	NSC-739 4-AMINOFOLIC ACID PTERAMINA	indirect	an inhibitor of dihydrofolate reductase that leads to cell death	n/a	n/a	n/a	PMID: 11410244 DGIdb
	myosin	MYH15	n/a	n/a	n/a	n/a	n/a	n/a	n/a	n/a	n/a	n/a	DGIdb
		MYH11	n/a	n/a	n/a	n/a	n/a	n/a	n/a	n/a	n/a	n/a	DGIdb
	nck	NCK1	n/a	n/a	n/a	n/a	n/a	n/a	n/a	n/a	n/a	n/a	DGIdb
		NCK2	n/a	n/a	n/a	n/a	n/a	n/a	n/a	n/a	n/a	n/a	DGIdb
	nfkappab	NFKB1	Yes	n/a	n/a	DEHYDROXYMETHYLEPOXYQUINOMICIN	n/a	n/a	NF-kappaB inhibitor	n/a	n/a	n/a	PMID: 18729348 DGIdb
			Yes	n/a	n/a	ANDROGRAPHOLIDE	NSC-383468 HMPL004	n/a	antiinflammatory agent	n/a	n/a	n/a	DGIdb PMID: 25615020
	nik	MAP3K14	n/a	n/a	n/a	n/a	n/a	n/a	n/a	n/a	n/a	n/a	DGIdb
	ponefiverhogef	ARHGEF12	n/a	n/a	n/a	n/a	n/a	n/a	n/a	n/a	n/a	n/a	DGIdb
		ARHGEF10	n/a	n/a	n/a	n/a	n/a	n/a	n/a	n/a	n/a	n/a	DGIdb
		ARHGEF1	n/a	n/a	n/a	n/a	n/a	n/a	n/a	n/a	n/a	n/a	DGIdb
		ARHGEF2	n/a	n/a	n/a	n/a	n/a	n/a	n/a	n/a	n/a	n/a	DGIdb
		ARHGEF5	n/a	n/a	n/a	n/a	n/a	n/a	n/a	n/a	n/a	n/a	DGIdb
	ponetwozerorasgap	RASA1	n/a	Yes	n/a	TRAMETINIB	MEKINIST GSK-1120212 JTP-74057 JTP 74057 GSK1120212 MEKINIST®	indirect inhibition	MEK inhibitor	Yes	Yes	n/a	PMID: 24756797 DGIdb DrugBank PanDrugs
	ponefourarf	CDKN2A	n/a	Yes	n/a	MILCICLIB MALEATE	PHA-848125AC	indirect	maleate salt form of milciclib that inhibits cyclin-dependent kinases (CDKs) , with potential antineoplastic activity.	n/a	n/a	n/a	PubChem CID: 46937352 DrugBank
			n/a	Yes	n/a	HMN-214	IVX-214	n/a	n/a	n/a	n/a	n/a	DGIdb
	ponefive	CDKN2B	n/a	Yes	n/a	PALBOCICLIB	UNII-G9ZF61LE7G PD 332991 IBRANCE®	indirect	cyclin-dependent kinase 4/6 (CDK4/6) inhibitor	Yes	Yes	Yes	DGIdb DrugBank PanDrugs
	poneninezerorhogap	ARHGAP35	n/a	n/a	n/a	n/a	n/a	n/a	n/a	n/a	n/a	n/a	DGIdb
	poneninezerorhogef	ARHGEF28	n/a	n/a	n/a	METHYLPHENIDATE	n/a	n/a	n/a	Yes	n/a	n/a	DGIdb
	ptwoone	CDKN1A	Yes	Yes	Yes	PENTETIC ACID	PENTETATE NSC-7340 DTPA	n/a	n/a	Yes	n/a	n/a	DGIdb
			Yes	Yes	Yes	DIAZIQUONE	CI-904 AZQ	n/a	n/a	n/a	n/a	n/a	DGIdb
	ptwoseven	CDKN1B	n/a	Yes	Yes	RALTITREXED	ZD-1694 ZD-16 TOMUDEX®	indirect	inhibits thymidylate synthase (TS) leading to DNA fragmentation and cell death	n/a	Yes	Yes	DGIdb DrugBank
	pthreeeight	MAPK14	n/a	n/a	n/a	n/a	n/a	n/a	n/a	n/a	n/a	n/a	DGIdb
	pfivethree	TP53	Yes	Yes	Yes	SAR-405838	MI-77301	inhibition	inhibitor of MDM2-p53 interaction	n/a	n/a	n/a	PMID: 25145672 DGIdb
			Yes	Yes	Yes	APR-246	PRIMA-1Met	activation	a small molecule that restores tumor suppressor function to mutant p53 and induces cancer cell death	n/a	n/a	n/a	PMID: 21415220 PMID: 21239882 DGIdb
	pninezerorsk	RPS6KA2	Yes	n/a	n/a	CHEMBL573107	BI-D1870	direct inhibition	n/a	n/a	n/a	n/a	DGIdb
		RPS6KA3	Yes	n/a	n/a	CHEMBL529177	TCMDC-124242	n/a	n/a	n/a	n/a	n/a	DGIdb
			Yes	n/a	n/a	CHEMBL573107	BI-D1870	direct inhibition	n/a	n/a	n/a	n/a	DGIdb
	pa	Unassigned	n/a	n/a	n/a	n/a	n/a	n/a	n/a	n/a	n/a	n/a	DGIdb
	pak	PAK2	Yes	n/a	n/a	PF-03758309	n/a	inhibition	PAK inhibitor	n/a	n/a	n/a	DGIdb DOI: 10.1200/jco.2011.29.15_suppl.e13607
		PAK1	Yes	Yes	n/a	PF-03758309	n/a	inhibition	PAK inhibitor	n/a	n/a	n/a	DGIdb DOI: 10.1200/jco.2011.29.15_suppl.e13607
			Yes	Yes	n/a	AZD-1152-HQPA	BARASERTIB	n/a	n/a	n/a	n/a	n/a	DGIdb
	palphaonetwoonethreer	Unassigned	n/a	n/a	n/a	n/a	n/a	n/a	n/a	n/a	n/a	n/a	DGIdb
	palphair	Unassigned	n/a	n/a	n/a	n/a	n/a	n/a	n/a	n/a	n/a	n/a	DGIdb
	palphaqr	Unassigned	n/a	n/a	n/a	n/a	n/a	n/a	n/a	n/a	n/a	n/a	DGIdb
	palphasr	Unassigned	n/a	n/a	n/a	n/a	n/a	n/a	n/a	n/a	n/a	n/a	DGIdb
	atwozero	A20	n/a	n/a	n/a	n/a	n/a	n/a	n/a	n/a	n/a	n/a	DGIdb
	aa	Unassigned	n/a	n/a	n/a	n/a	n/a	n/a	n/a	n/a	n/a	n/a	DGIdb
	brcaone	BRCA1	Yes	Yes	Yes	DENOSUMAB	PROLIA AMG-162	indirect	TNFSF11/RANKL inhibitor	Yes	Yes	Yes	PMID: 27322743 DGIdb
			Yes	Yes	Yes	OLAPARIB	LYNPARZA AZD-2281	indirect	PARP inhibitor	Yes	Yes	Yes	DGIdb DrugBank
	pdefour	PDE4A	Yes	n/a	n/a	ENPROFYLLINE	D-4028 3,7-DIHYDRO-3-PROPYL-1H-PURINE-2,6-DIONE ENPROFILINA 3-PROPYLXANTHINE	n/a	denosine antagonism or phosphodiesterase inhibition	n/a	n/a	n/a	DGIdb PMID: 3002801
			Yes	n/a	n/a	DYPHYLLINE	GLYPHYLLINE LUFYLLIN DILOR NEOTHYLLINE	n/a	phosphodiesterase inhibition	Yes	n/a	n/a	DGIdb
		PDE4D	Yes	n/a	n/a	PICLAMILAST	RP-73041	n/a	a selective phosphodiesterase-4 inhibitor	n/a	n/a	n/a	DGIdb PMID: 15765929 PMID: 18660832
			Yes	n/a	n/a	BPN-14770	n/a	indirect	allosteric modulator	n/a	n/a	n/a	DGIdb
	pdkone	PDK1	Yes	Yes	n/a	AR-12	OSU-03012	direct inhibition	3-phosphoinositide dependent protein kinase-1 inhibitor	n/a	Yes	n/a	DGIdb
			Yes	Yes	n/a	DICHLOROETHANOIC ACID	NSC-2654	inhibition	inhibition	n/a	n/a	n/a	DGIdb
	pithreek	PIK3CA	Yes	Yes	Yes	SERABELISIB	MLN-1117 TAK-117	inhibition	a selective PI3Kα isoform inhibitor	n/a	Yes	n/a	DGIdb PMID: 28490463
			Yes	Yes	Yes	INK-1117	n/a	direct inhibition	n/a	n/a	Yes	n/a	DGIdb
			Yes	Yes	Yes	CHEMBL1939433	NSC-79888	n/a	n/a	n/a	n/a	n/a	DGIdb
	pifourk	PI4KB	Yes	n/a	n/a	WORTMANNIN	n/a	n/a	n/a	n/a	n/a	Yes	DGIdb
	pifivek	Unassigned	n/a	n/a	n/a	n/a	n/a	n/a	n/a	n/a	n/a	n/a	DGIdb
	pipfour	Unassigned	n/a	n/a	n/a	n/a	n/a	n/a	n/a	n/a	n/a	n/a	DGIdb
	piptwothreefour	Unassigned	n/a	n/a	n/a	n/a	n/a	n/a	n/a	n/a	n/a	n/a	DGIdb
	piptwofourfive	Unassigned	n/a	n/a	n/a	n/a	n/a	n/a	n/a	n/a	n/a	n/a	DGIdb
	pipthreethreefourfive	Unassigned	n/a	n/a	n/a	n/a	n/a	n/a	n/a	n/a	n/a	n/a	DGIdb
	pixcool	Unassigned	n/a	n/a	n/a	n/a	n/a	n/a	n/a	n/a	n/a	n/a	DGIdb
	pka	PRKAR2B	n/a	n/a	n/a	THEOPHYLLINE	THEOCLEAR-100 DIMETHYLXANTHINE AEROLATE SR NUELIN SA-250 LABID	inhibition	n/a	Yes	n/a	n/a	DGIdb
		PRKACA	Yes	Yes	n/a	SB-242235	n/a	n/a	n/a	n/a	n/a	n/a	DGIdb
			Yes	Yes	n/a	CHEMBL104264	H-89	direct inhibition	n/a	n/a	n/a	n/a	DGIdb
	pkc	PRKCI	Yes	Yes	n/a	UCN-01	KRX-0601 NSC-638850	direct inhibition	Protein kinase C (PKC) inhibitor	n/a	n/a	n/a	DGIdb PanDrugs
			Yes	Yes	n/a	CEP-2563	n/a	direct inhibition	Protein kinase C (PKC) inhibitor	n/a	n/a	n/a	DGIdb PanDrugs
		PRKCA	Yes	Yes	n/a	TRISMETHOXYRESVERATROL	(E)-3,5,4'-TRIMETHOXYSTILBENE 3,5,4'-TRIMETHOXYSTILBENE	n/a	n/a	n/a	n/a	n/a	DGIdb
			Yes	Yes	n/a	APRINOCARSEN	LY900003	n/a	antisense oligonucleotide (inhibitory)	n/a	Yes	n/a	DGIdb
	pkcprimed	Unassigned	n/a	n/a	n/a	n/a	n/a	n/a	n/a	n/a	n/a	n/a	DGIdb
	platwo	PLA2G4A	Yes	n/a	n/a	FLURANDRENOLIDE	n/a	n/a	n/a	n/a	n/a	n/a	DGIdb
			Yes	n/a	n/a	FLUOCINONIDE	METOSYN METOSYN FAPG LIDEX-E NSC-101791 VANOS LIDEX	n/a	binds to the cytosolic glucocorticoid receptor	n/a	n/a	n/a	DGIdb DrugBank
		PLA2G7	Yes	n/a	n/a	DARAPLADIB	SB-480848	indirect inhibition	antiinflammatory agent	n/a	n/a	n/a	DGIdb
			Yes	n/a	n/a	RILAPLADIB	SB-659032	direct inhibition	LDL-associated phospholipase A2 inhibitor	n/a	n/a	n/a	DGIdb
	plcb	PLCB1	n/a	n/a	n/a	n/a	n/a	n/a	n/a	n/a	n/a	n/a	DGIdb
	plcg	PLCG1	Yes	n/a	n/a	PHOSPHOMETHYLPHOSPHONIC ACID ADENOSYL ESTER	n/a	n/a	n/a	n/a	n/a	n/a	DGIdb
			Yes	n/a	n/a	DICLOFENAC	ARTHROTEC CATAFLAM SOLARAZE CAMBIA VOLTAREN XR ZORVOLEX CAPSULES	n/a	anti-inflammatory agents	Yes	n/a	n/a	DGIdb DrugBank
		PLCG2	Yes	Yes	n/a	IBRUTINIB	CRA-032765 PCI-32765-00 IMBRUVICA	indirect inhibition	inhibitor of Bruton’s tyrosine kinase (BTK)	Yes	Yes	Yes	DGIdb DrugBank
	pld	PLD1	Yes	n/a	n/a	TAMOXIFEN	ICI-47699 ICI-46474 SOLTAMOX NOLVADEX	n/a	PLD inhibitor	Yes	Yes	n/a	PMID: 19136975 DGIdb
			Yes	n/a	n/a	HALOPEMIDE	n/a	n/a	n/a	n/a	n/a	n/a	DGIdb
	pptwoa	PTPA	n/a	n/a	n/a	LB-100	n/a	n/a	a small-molecule inhibitor of PP2A, sensitizes cancer cells to radiation-mediated DNA damage	n/a	n/a	n/a	PMID: 25376608 DGIdb
	pten	PTEN	n/a	Yes	Yes	KU-55933	n/a	indirect inhibition	n/a	n/a	n/a	n/a	DGIdb
			n/a	Yes	Yes	ENZALUTAMIDE	XTANDI® MDV 3100	n/a	androgen Inhibitor	Yes	Yes	n/a	DGIdb
	ptponeb	PTPN1	Yes	n/a	n/a	ALDISIN	n/a	n/a	n/a	n/a	n/a	n/a	DGIdb
			Yes	n/a	n/a	LICOAGRODIN	n/a	n/a	n/a	n/a	n/a	n/a	DGIdb
	ptppest	Unassigned	n/a	n/a	n/a	n/a	n/a	n/a	n/a	n/a	n/a	n/a	DGIdb
	rafdep	Unassigned	n/a	n/a	n/a	n/a	n/a	n/a	n/a	n/a	n/a	n/a	DGIdb
	rafloc	Unassigned	n/a	n/a	n/a	n/a	n/a	n/a	n/a	n/a	n/a	n/a	DGIdb
	rafrest	Unassigned	n/a	n/a	n/a	n/a	n/a	n/a	n/a	n/a	n/a	n/a	DGIdb
	ptpa	PTPA	n/a	n/a	n/a	LB-100	n/a	n/a	a small-molecule inhibitor of PP2A, sensitizes cancer cells to radiation-mediated DNA damage	n/a	n/a	n/a	PMID: 25376608 DGIdb
	rac	RAC3	n/a	n/a	n/a	n/a	n/a	n/a	n/a	n/a	n/a	n/a	DGIdb
	raf	ARAF	Yes	Yes	n/a	LY-3009120	DP-4978	direct inhibition	a RAF dimer inhibitor	n/a	n/a	n/a	DGIdb PMID: 26732095
			Yes	Yes	n/a	MLN-2480	BIIB024	direct inhibition	n/a	n/a	n/a	n/a	DGIdb
		BRAF	Yes	Yes	Yes	VEMURAFENIB	RO-5185426 PLX4032 RG-7204 ZELBORAF	direct inhibition	orally available inhibitor of mutated BRAF-serine-threonine kinase	Yes	Yes	n/a	DGIdb
			Yes	Yes	Yes	DABRAFENIB	GSK2118436 TAFINLAR® DRB436	direct inhibition	RAF Inhibitor	Yes	Yes	n/a	DGIdb
		RAF1	Yes	Yes	n/a	RG-7376	PLX-5568	direct inhibition	Serine/threonine-protein kinase RAF inhibitor	n/a	n/a	n/a	DGIdb
			Yes	Yes	n/a	XL-281	BMS-908662 EXEL-2819	direct inhibition	Serine/threonine-protein kinase RAF inhibitor	n/a	Yes	n/a	DGIdb
	ral	RALA	n/a	n/a	n/a	n/a	n/a	n/a	n/a	n/a	n/a	n/a	DGIdb
	ralbpone	RALBP1	n/a	n/a	n/a	CARBAMAZEPINE	TEGRETOL-XR EPITOL EPIMAZ NSC-169864 SIRTAL RET TERIL RET G-32883 GEIGY 32883 ARBIL MR CARBATROL	n/a	anticonvulsants	Yes	n/a	Yes	DGIdb
			n/a	n/a	n/a	VINCRISTINE	LEUROCRISTINE NSC-67574 LEUROCRISTINE SULFATE ONCOVIN®	n/a	inhibition of mitosis at metaphase through its interaction with tubulin	Yes	Yes	Yes	DGIdb DrugBank
	ralgds	RalGDS	n/a	Yes	n/a	n/a	n/a	n/a	n/a	n/a	n/a	n/a	DGIdb
	rapone	RAP1B	n/a	n/a	n/a	n/a	n/a	n/a	n/a	n/a	n/a	n/a	DGIdb
	ras	KRAS	n/a	Yes	Yes	PANITUMUMAB	E7.6.3 L01XC08 ABX-EGF VECTIBIX	indirect	monoclonal antibody that binds to EGFR, resulting in inhibition of cell growth	Yes	Yes	n/a	DGIdb DrugBank
			n/a	Yes	Yes	AZD-4785	AZD4785 ION-651987 IONIS-KRAS-2.5RX	n/a	selectively depletes cellular KRAS mRNA and protein, resulting in inhibition of downstream effector pathways and antiproliferative effects	Yes	Yes	n/a	PMID: 28615361 DGIdb
		NRAS	n/a	Yes	Yes	BINIMETINIB	ARRY 438162 NVP-MEK162 MEK-162	indirect	MEK inhibitor	Yes	Yes	n/a	PMID: 26925841 PMID: 31129802 DGIdb
			n/a	Yes	Yes	AZD-5153	n/a	indirect	BET/BRD4 inhibitor	n/a	n/a	n/a	PMID: 27573426 DGIdb
		HRAS	Yes	Yes	Yes	PELAREOREP	Reolysin PO-BB0209	n/a	n/a	n/a	Yes	n/a	DGIdb
			Yes	Yes	Yes	E-6201	n/a	n/a	MEK inhibitor	n/a	n/a	n/a	PMID: 23039341 PMID: 24448821 DGIdb
	rasgrfgrp	RASGRP1	n/a	n/a	n/a	BYROSTATIN 1	n/a	n/a	n/a	n/a	n/a	n/a	DGIdb
			n/a	n/a	n/a	PHORBOL MYRISTATE ACETATE	n/a	n/a	n/a	n/a	n/a	n/a	DGIdb
		RASGRP3	Yes	n/a	n/a	PHORBOL MYRISTATE ACETATE	PHORBOL 12-MYRISTATE 13-ACETATE DIESTER NSC-262244	n/a	n/a	n/a	n/a	n/a	DGIdb
			Yes	n/a	n/a	CHEMBL27768	n/a	n/a	n/a	n/a	n/a	n/a	DGIdb
		RASGRP4	n/a	n/a	n/a	n/a	n/a	n/a	n/a	n/a	n/a	n/a	DGIdb
	rb	RB1	Yes	Yes	Yes	RIBOCICLIB	LEE-011A NVP-LEE011	indirect	cyclin-dependent kinase 4/6 inhibitor	n/a	Yes	n/a	PMID: 27542767 DGIdb DrugBank PanDrugs
			Yes	Yes	Yes	FOSTAMATINIB	R-935788 R-788 FREE ACID TAMATINIB FOSDIUM	indirect	inhibitor of spleen tyrosine kinase (Syk)	n/a	Yes	n/a	DGIdb DrugBank PanDrugs
	rgs	RGS7	n/a	n/a	n/a	n/a	n/a	n/a	n/a	n/a	n/a	n/a	DGIdb
		RGS8	n/a	n/a	n/a	CHEMBL1917204	n/a	indirect inhibition	CCG-50014	n/a	n/a	n/a	DGIdb
		RGS22	n/a	n/a	n/a	n/a	n/a	n/a	n/a	n/a	n/a	n/a	DGIdb
	rho	RHO	n/a	n/a	n/a	n/a	n/a	n/a	n/a	n/a	n/a	n/a	DGIdb
	rhogdi	ARHGDIA	n/a	n/a	n/a	n/a	n/a	n/a	n/a	n/a	n/a	n/a	DGIdb
	rhok	GRK1	Yes	n/a	n/a	BALANOL	n/a	indirect inhibition	n/a	n/a	n/a	n/a	DGIdb PanDrugs
	rkip	PEBP1	n/a	n/a	n/a	ANDROSTANOLONE	DHT ANDRACTIM STANOLONE DIHYDROTESTOSTERONE	n/a	n/a	n/a	n/a	n/a	DGIdb
	sapk	MAPK9	Yes	n/a	n/a	CARDAMOMIN	n/a	n/a	induces p53/JNK-dependent autophagy	n/a	n/a	n/a	PMID: 25959811 DGIdb
			Yes	n/a	n/a	TANZISERTIB	CC-930 JNK 930	n/a	n/a	n/a	n/a	n/a	DGIdb PanDrugs
	Sek1	MAP2K4	Yes	Yes	n/a	WX-554	n/a	n/a	n/a	n/a	n/a	n/a	DGIdb
			Yes	Yes	n/a	COBIMETINIB	RG-7420 GDC-0973 COTELLIC XL-518 RG-7421	inhibition	n/a	Yes	Yes	n/a	DGIdb
	shc	SHC1	n/a	n/a	n/a	n/a	n/a	n/a	n/a	n/a	n/a	n/a	DGIdb
	shptwo	PTPN11	Yes	Yes	n/a	STIBOGLUCONATE	n/a	n/a	n/a	n/a	Yes	n/a	DGIdb PanDrugs
			Yes	Yes	n/a	CHEMBL510966	4-HYDRAZINYLBENZENESULFONIC ACID	n/a	n/a	n/a	n/a	n/a	DGIdb
	slug	SNAI2	n/a	n/a	n/a	n/a	n/a	n/a	n/a	n/a	n/a	n/a	DGIdb
	smac	DIABLO	n/a	n/a	n/a	CLADRIBINE	LEUSTATIN NSC-105014 RWJ-26251 NSC-105014-F MAVENCLAD LEUSTAT	n/a	inteferes with DNA	Yes	Yes	Yes	DGIdb DrugBank PanDrugs
			n/a	n/a	n/a	UCN-01	KW-2401 NSC-638850 KRX-0601	n/a	enhances mitochondrial injury (e.g., cytochrome c and Smac/DIABLO release, loss of mitochondrial membrane potential), caspase activation, and apoptosis	n/a	n/a	n/a	PMID: 12488556 DGIdb
	smadtwo	SMAD2	n/a	Yes	n/a	GERANIIN	n/a	indirect inhibition	inhibitors of TGF-β1-induced EMT	n/a	n/a	n/a	PMID: 26169124 DGIdb
			n/a	Yes	n/a	BLEOMYCIN	BLM BLEOMICIN BLEOCIN	indirect	inhibition of DNA synthesis	n/a	n/a	n/a	DGIdb DrugBank PanDrugs
	smadtwofour	SMAD4	n/a	Yes	Yes	LYSINE	(S)-2,6-DIAMINOHEXANOIC ACID (S)-Α,Ε-DIAMINOCAPROIC ACID L-LYS (S)-LYSINE LYS 6-AMMONIO-L-NORLEUCINE	n/a	n/a	Yes	n/a	n/a	DGIdb
			n/a	Yes	Yes	ALECTINIB	AF-802 RO-5424802 CH-5424802	indirect inhibition	ALK inhibitor	Yes	Yes	n/a	PMID: 21575866 DGIdb DrugBank PanDrugs
	snail	SNAI1	n/a	n/a	n/a	n/a	n/a	n/a	n/a	n/a	n/a	n/a	DGIdb
	sos	SOS1	n/a	n/a	n/a	n/a	n/a	n/a	n/a	n/a	n/a	n/a	DGIdb
	src	SRC	Yes	Yes	n/a	KX-2-391	TIRBANIBULIN	indirect inhibition	dual inhibitor of Src Kinase and tubulin	n/a	Yes	n/a	DGIdb DrugBank
			Yes	Yes	n/a	CINNAMTANNIN B1	n/a	n/a	n/a	n/a	n/a	n/a	DGIdb
	stathmin	STMN1	n/a	n/a	Yes	PACLITAXEL	NSC-125973 BMS-181339-01 TAXOL 100 ABRAXANE DHP 107 NK 105 ABI-007		hyper-stabilizes the microtubule	Yes	Yes	Yes	DGIdb DrugBank PanDrugs
		STMN2	n/a	n/a	n/a	n/a	n/a	n/a	n/a	n/a	n/a	n/a	DGIdb
		STMN3	n/a	n/a	n/a	n/a	n/a	n/a	n/a	n/a	n/a	n/a	DGIdb
		STMN4	n/a	n/a	n/a	n/a	n/a	n/a	n/a	n/a	n/a	n/a	DGIdb
	tabonetwo	TAB1	n/a	n/a	n/a	n/a	n/a	n/a	n/a	n/a	n/a	n/a	DGIdb
		TAB2	Yes	n/a	n/a	GEFITINIB	ZD-1839 IRESSA	indirect	inhibits EGFR tyrosine kinase	Yes	Yes	n/a	DGIdb DrugBank
	takone	MAP3K7	Yes	Yes	n/a	RGB-286638	n/a	indirect inhibition	n/a	n/a	n/a	n/a	DGIdb
			Yes	Yes	n/a	CHEMBL1077979	(5Z)-7-OXOZEAENOL	direct inhibition	n/a	n/a	n/a	n/a	DGIdb
	talin	TLN1	n/a	n/a	n/a	n/a	n/a	n/a	n/a	n/a	n/a	n/a	DGIdb
	taoonetwo	TAOK1	Yes	n/a	n/a	R-1487	n/a	n/a	n/a	n/a	n/a	n/a	DGIdb
			Yes	n/a	n/a	BMS-345541	n/a	n/a	n/a	n/a	n/a	n/a	DGIdb
	tgfr	TGFBR2	Yes	Yes	Yes	GALUNISERTIB	LY-2157299	inhibition	n/a	n/a	Yes	n/a	DGIdb DrugBank
			Yes	Yes	Yes	HESPERETIN	NSC-57654 FLAVANONE, 3',5, 7-TRIHYDROXY-4'-METHOXY- (VAN) 5,7,3'-TRIHYDROXY-4'-METHOXYFLAVANONE YSO2	n/a	inhibit the transforming growth factor-β (TGF-β) signaling pathway	n/a	n/a	n/a	PMID: 23153811 DGIdb
	tiam	TIAM1	n/a	n/a	n/a	n/a	n/a	n/a	n/a	n/a	n/a	n/a	DGIdb
		TIAM2	n/a	n/a	n/a	n/a	n/a	n/a	n/a	n/a	n/a	n/a	DGIdb
	tlptwo	MAP3K8	n/a	n/a	n/a	n/a	n/a	n/a	n/a	n/a	n/a	n/a	DGIdb
	trafs	TRAF5	n/a	n/a	n/a	n/a	n/a	n/a	n/a	n/a	n/a	n/a	DGIdb
		TRAF2	n/a	n/a	n/a	n/a	n/a	n/a	n/a	n/a	n/a	n/a	DGIdb
	trio	TRIO	n/a	n/a	n/a	n/a	n/a	n/a	n/a	n/a	n/a	n/a	DGIdb
	trx	TXN	Yes	n/a	n/a	PX-12	n/a	n/a	n/a	n/a	n/a	n/a	DGIdb
			Yes	n/a	n/a	BIOTINYLATED GAMBOGIC ACID	n/a	n/a	n/a	n/a	n/a	n/a	DGIdb
	vavtwo	VAV2	n/a	n/a	n/a	n/a	n/a	n/a	n/a	n/a	n/a	n/a	DGIdb
	vinc	NEAT1	n/a	n/a	n/a	n/a	n/a	n/a	n/a	n/a	n/a	n/a	DGIdb
	wasp	WAS	n/a	n/a	n/a	n/a	n/a	n/a	n/a	n/a	n/a	n/a	DGIdb
	wipone	PPM1D	n/a	n/a	n/a	DOXORUBICIN	RUBEX VALRUBICIN IMPURITY, DOXORUBICIN NSC-123127 ADRIAMYCIN DOXIL HYDROXYDAUNORUBICIN ADRIBLASTINA	indirect	(i) forms complexes with DNA by intercalation between base pairs (ii) inhibits topoisomerase II activity by stabilizing the DNA-topoisomerase II complex	Yes	Yes	Yes	DGIdb DrugBank
	xiap	XIAP	Yes	Yes	n/a	AT-406	DEBIO 1143 IAP INHIBITOR AT-406 DEBIO-1143	n/a	antagonist of multiple IAPs	n/a	Yes	n/a	DGIdb PMID: 25520882
			Yes	Yes	n/a	GDC-0917	CUDC-427	n/a	n/a	n/a	Yes	n/a	DGIdb
	ecm	ECM1	n/a	n/a	n/a	n/a	n/a	n/a	n/a	n/a	n/a	n/a	DGIdb
	extpump	Unassigned	n/a	n/a	n/a	n/a	n/a	n/a	n/a	n/a	n/a	n/a	DGIdb
	egf	EGF	Yes	n/a	Yes	NIMOTUZUMAB	HR3 THERACIM-HR3 THERALOC THERALOC THERACIM	n/a	EGFR-targeting monoclonal antibody	n/a	Yes	n/a	DGIdb DrugBank PanDrugs
			Yes	n/a	Yes	CETUXIMAB	CMAB009 MOAB C225 ABP-494 IMC-225 C225 ERBITUX	n/a	EGFR-targeting monoclonal antibody	Yes	Yes	n/a	DGIdb DrugBank PanDrugs
	fas	FAS	Yes	Yes	n/a	EDELFOSINE	n/a	n/a	n/a	n/a	n/a	n/a	DGIdb PanDrugs
		FAS	Yes	Yes	n/a	OFRANERGENE OBADENOVEC	VB-111	n/a	n/a	n/a	n/a	n/a	DGIdb PanDrugs
	wnt	WNT2	n/a	n/a	n/a	n/a	n/a	n/a	n/a	n/a	n/a	n/a	DGIdb
		WNT3	n/a	n/a	n/a	n/a	n/a	n/a	n/a	n/a	n/a	n/a	DGIdb
	alphaslig	Unassigned	n/a	n/a	n/a	n/a	n/a	n/a	n/a	n/a	n/a	n/a	DGIdb
	stress	Unassigned	n/a	n/a	n/a	n/a	n/a	n/a	n/a	n/a	n/a	n/a	DGIdb
	ilonetnf	TNF	Yes	n/a	n/a	GOLIMUMAB	SIMPONI CNTO-148	direct inhibition	monoclonal antibody, TNF-alpha inhibitor	Yes	n/a	Yes	DGIdb DrugBank PanDrugs
		TNF	Yes	n/a	n/a	PLACULUMAB	ART621 PN-0621 CEP-37247	direct inhibition	TNF-alpha inhibitor	n/a	n/a	n/a	DGIdb PanDrugs
	tgfb	TGFB2	Yes	n/a	Yes	LERDELIMUMAB	TRABIO CAT-152	direct inhibition	Transforming growth factor beta-2 inhibitor	n/a	n/a	n/a	DGIdb PanDrugs
		TGFB2	Yes	n/a	Yes	TRABEDERSEN	A-12009 FREE ACID AP-12009	n/a	n/a	n/a	n/a	n/a	DGIdb PanDrugs
	alphaonetwoonethreelig	Unassigned	n/a	n/a	n/a	n/a	n/a	n/a	n/a	n/a	n/a	n/a	DGIdb
	alphailig	Unassigned	n/a	n/a	n/a	n/a	n/a	n/a	n/a	n/a	n/a	n/a	DGIdb
	alphaqlig	Unassigned	n/a	n/a	n/a	n/a	n/a	n/a	n/a	n/a	n/a	n/a	DGIdb
	dnadamage	Unassigned	n/a	n/a	n/a	n/a	n/a	n/a	n/a	n/a	n/a	n/a	DGIdb
	*Drugs selection criteria include: (i) top hits of drug-gene interaction scores in DGIdb, and (ii) preferably with more drug information available. The top hits are subjected to change by the third party organization (DGIdb).

### Sheet: Druggable_targets
	Network Node Names	Frequently occurring genes in selected patients	Druggable Genome	Clinically Actionable	Gene Known for Drug Resistance	Drugs*	Drug Alternate Names	Interaction Types	Details	Approval Status of Drug for any Cancer Type	Antineoplastic/ Chemotherapeutic Drugs	Immunotherapy	References
	ac	ADCY2	Yes	n/a	n/a	CHEMBL401844	NSC-270718	n/a	n/a	n/a	n/a	n/a	DGIdb
			n/a	n/a	n/a	COLFORSIN	n/a	direct inhibition	inhibitor of ADCY2 interaction	n/a	n/a	n/a	PanDrugs
			Yes	n/a	n/a	CAPECITABINE	XELODA RO-091978000	n/a	n/a	Yes	Yes	Yes	DGIdb
		ADCY8	n/a	n/a	n/a	n/a	n/a	n/a	n/a	n/a	n/a	n/a	DGIdb
	actin	ACTA1	n/a	n/a	n/a	n/a	n/a	n/a	n/a	n/a	n/a	n/a	DGIdb
		ACTA2	n/a	n/a	n/a	n/a	n/a	n/a	n/a	n/a	n/a	n/a	DGIdb
	akt	AKT1	Yes	Yes	Yes	TEMSIROLIMUS	TORISEL	indirect	mTOR Inhibitor	Yes	Yes	Yes	DGIdb PanDrugs DrugBank
			Yes	Yes	Yes	TOPOTECAN	HYCAMTIN NSC-609699	indirect	topoisomerase I inhibitor	Yes	Yes	Yes	DGIdb DrugBank PMID: 9885371
			Yes	Yes	Yes	EVEROLIMUS	AFINITOR VOTUBIA ZORTRESS	indirect	mTOR inhibitor	Yes	Yes	Yes	DGIdb PanDrugs DrugBank
		AKT2	Yes	Yes	n/a	MIRANSERTIB	ARQ 092	direct inhibition	allosteric modulator	n/a	n/a	n/a	DGIdb PanDrugs
			Yes	Yes	n/a	IPATASERTIB	GDC-0068 RG-7440	direct inhibition	kinase inhibitor	n/a	Yes	n/a	PMID: 27872130 PMID: 30037818 DGIdb PanDrugs
		AKT3	Yes	Yes	Yes	AFURESERTIB	GSK2110183	direct inhibition	n/a	n/a	n/a	n/a	DGIdb
			Yes	Yes	Yes	XL-418	n/a	direct inhibition	serine/threonine-protein kinase AKT inhibitor	n/a	n/a	n/a	DGIdb
	alphaonetwoonethreer	GNA12	n/a	n/a	n/a	n/a	n/a	n/a	n/a	n/a	n/a	n/a	DGIdb
		GNA13	n/a	Yes	n/a	OXALIPLATIN	L-OHP MBP-426 (LIPOSOMAL OXALIPLATIN) RP-54780 ELOXATIN JM-83 NSC-266046 SR-96669	indirect	cross-linking of DNA, inhibits DNA synthesis and transcription	Yes	Yes	Yes	DGIdb DrugBank
	alphair	GNAI	n/a	n/a	n/a	n/a	n/a	n/a	n/a	n/a	n/a	n/a	DGIdb
	alphaqr	GNAQ	n/a	Yes	Yes	SELUMETINIB	ARRY-142886 AZD-6244 KOSELUGO AZD 6244 ARRY-886	indirect	MEK Inhibitor	n/a	Yes	n/a	DGIdb DrugBank
			n/a	Yes	Yes	VERTEPORFIN	VISUDYNE CL-318952 BPD952	Indirect	YAP Inhibitor	Yes	n/a	n/a	DGIdb PMID: 27308390
	alphasr	GNAS	Yes	Yes	Yes	TRIACETIN	EASTMAN TRIACETIN GLYCERYL TRIACETATE FEMA NO. 2007 E1518 NSC-4796	n/a	n/a	n/a	n/a	n/a	DGIdb
			Yes	Yes	Yes	ETOCARLIDE		n/a	n/a	n/a	n/a	n/a	DGIdb
	andthreefour	Unassigned	n/a	n/a	n/a	n/a	n/a	n/a	n/a	n/a	n/a	n/a	n/a
	arf	CDKN2A	n/a	Yes	Yes	MILCICLIB MALEATE	PHA-848125AC	n/a	n/a	n/a	n/a	n/a	DGIdb
			n/a	Yes	Yes	HMN-214	IVX-214	n/a	n/a	n/a	n/a	n/a	DGIdb
	arhgaptwo	ARHGAP22	n/a	n/a	n/a	n/a	n/a	n/a	n/a	n/a	n/a	n/a	DGIdb
	arptwothree	ARPC1A	n/a	n/a	n/a	n/a	n/a	n/a	n/a	n/a	n/a	n/a	DGIdb
		ARPC5	n/a	n/a	n/a	n/a	n/a	n/a	n/a	n/a	n/a	n/a	DGIdb
	askone	MAP3K5	Yes	n/a	n/a	SELONSERTIB	GS-4997	direct inhibition	n/a	n/a	n/a	n/a	PanDrugs DGIdb PMID: 30315846
			Yes	n/a	n/a	HYDROXYUREA	HYDREA NSC-32065 HYDROXYCARBAMIDE CARBAMOYL OXIME	indirect	inhibits DNA synthesis through the inhibition of ribonucleoside diphosphate reductase	Yes	Yes	Yes	DGIdb DrugBank
	atm	ATM	Yes	Yes	Yes	KU-55933	n/a	direct inhibition	n/a	n/a	n/a	n/a	DGIdb
			Yes	Yes	Yes	AZD-0156	n/a	direct inhibition	n/a	n/a	n/a	n/a	DGIdb
	barrestin	ARRB1	n/a	n/a	n/a	EBSELEN	DR3305 NSC-639762	n/a	n/a	n/a	n/a	n/a	DGIdb
	bparvin	PARVB	n/a	n/a	n/a	n/a	n/a	n/a	n/a	n/a	n/a	n/a	DGIdb
	bax	BAX	Yes	n/a	n/a	ERBITUX	rxcui:355460	n/a	n/a	n/a	n/a	n/a	DGIdb
			Yes	n/a	n/a	O-CHLOROACETYLCARBAMOYLFUMAGILLOL	AGM-1470 NSC-642492 TNP-470	n/a	n/a	n/a	n/a	n/a	DGIdb
	bcltwo	BCL2	Yes	Yes	Yes	OBLIMERSEN	n/a	n/a	n/a	n/a	Yes	n/a	DGIdb
			Yes	Yes	Yes	BEAUVERICIN	n/a	n/a	n/a	n/a	n/a	n/a	DGIdb
	betacatenin	CTNNB1	Yes	Yes	Yes	EOSIN_Y	n/a	n/a	n/a	n/a	n/a	n/a	DGIdb
	betacatenin	CTNNB1	Yes	Yes	Yes	FLUORESCEIN SODIUM	AK-FLUOR RETINOFLUOR FLUORESCITE URANIN FLUORETS	n/a	n/a	n/a	n/a	n/a	DGIdb
	ca	Unassigned	n/a	n/a	n/a	n/a	n/a	n/a	n/a	n/a	n/a	n/a	n/a
	cam	CALM2	n/a	n/a	n/a	n/a	n/a	n/a	n/a	n/a	n/a	n/a	DGIdb
	camk	CAMK1G	Yes	n/a	n/a	n/a	n/a	n/a	n/a	n/a	n/a	n/a	DGIdb
		CAMK1D	Yes	n/a	n/a	LOSARTAN	n/a	n/a	n/a	Yes	n/a	n/a	DGIdb
		CAMK1D	Yes	n/a	n/a	BOSUTINIB	n/a	indirect inhibition	tyrosine kinase inhibitor	Yes	Yes	Yes	DGIdb DrugBank
	camkk	CAMKK1	n/a	n/a	n/a	n/a	n/a	n/a	n/a	n/a	n/a	n/a	DGIdb
		CAMKK2	Yes	n/a	n/a	AST-487	NVP-AST487	n/a	n/a	n/a	n/a	n/a	DGIdb
		CAMKK2	Yes	n/a	n/a	JNJ-7706621	n/a	n/a	n/a	n/a	n/a	n/a	DGIdb
	camp	Unassigned	n/a	n/a	n/a	n/a	n/a	n/a	n/a	n/a	n/a	n/a	n/a
	cas	BCAR1	n/a	n/a	n/a	CELECOXIB	ONSENAL CELEBREX CELECOX® DFN-15 SC-58635	n/a	n/a	Yes	Yes	n/a	DGIdb
	caspthree	CASP3	Yes	n/a	Yes	1,4-DICHLOROBENZENE	DICHLOROBENZENE PARA-DICHLOROBENZENE	n/a	n/a	n/a	n/a	n/a	DGIdb
			Yes	n/a	Yes	PHATHALIMIDE	n/a	n/a	n/a	n/a	n/a	n/a	DGIdb
	caspeight	CASP8	Yes	Yes	n/a	CHEMBL375563	20(S)-PROTOPANAXADIOL	n/a	n/a	n/a	n/a	n/a	DGIdb
			Yes	Yes	n/a	CONATUMUMAB	TRAIL-R2-MAB AMG-655 XG1-048	n/a	n/a	n/a	Yes	n/a	DGIdb
			Yes	n/a	n/a	NIVOCASAN	LB84451 GS-9450	direct inhibition	n/a	n/a	n/a	n/a	PanDrugs DGIdb
	caspnine	CASP9	Yes	n/a	n/a	CHEMBL483849	n/a	n/a	n/a	n/a	n/a	n/a	DGIdb
			Yes	n/a	n/a	CHEMBL375563	20(S)-PROTOPANAXADIOL	n/a	n/a	n/a	n/a	n/a	DGIdb
			Yes	n/a	n/a	NIVOCASAN	LB84451 GS-9450	direct inhibition	n/a	n/a	n/a	n/a	PanDrugs DGIdb
	cbp	CREBBP	Yes	Yes	Yes	CHEMBL1797712 CHEMBL1797713	DIETHYL-2-TETRADECYLMALONATE	n/a	n/a	n/a	n/a	n/a	DGIdb
			Yes	Yes	Yes	ISCHEMIN	n/a	indirect inhibition	inhibition by binding to CBP's bromodomain (amino acid residues 1081-1197)	n/a	n/a	n/a	DGIdb
	cdctwozero	CDC20	n/a	n/a	n/a	n/a	n/a	n/a	n/a	n/a	n/a	n/a	DGIdb
	cdcfourtwo	CDC42	Yes	n/a	n/a	SECRAMINE A SECRAMINE B		n/a	n/a	n/a	n/a	n/a	DGIdb
			Yes	n/a	n/a	CHEMBL554475	ZU-4194738	n/a	n/a	n/a	n/a	n/a	DGIdb
	cdhone	CDH1	Yes	Yes	Yes	VOLASERTIB	BI-6727	n/a	n/a	n/a	Yes	n/a	PanDrugs DGIdb
	chkone	CHEK1	Yes	Yes	n/a	RABUSERTIB	LY-2603618 IC-83	direct inhibition	serine/threonine-protein kinase Chk1 inhibitor	n/a	n/a	n/a	DGIdb
			Yes	Yes	n/a	CHEMBL506048	C-1027	direct inhibition	n/a	n/a	n/a	n/a	DGIdb
	crk	CRK	n/a	n/a	n/a	n/a	n/a	n/a	n/a	n/a	n/a	n/a	DGIdb
	csk	CSK	Yes	n/a	n/a	RIVOCERANIB	APATINIB YN968D1	inhibition	n/a	n/a	Yes	n/a	DGIdb
			Yes	n/a	n/a	HYDROCHLOROTHIAZIDE	ORETIC APO-HYDRO HYDROSALURIC ESIDREX HCTZ HYDROCHLOROTHIAZIDE INTENSOL SU-5879	n/a	Yes	n/a	n/a	n/a	DGIdb
	cycg	CCNG1	n/a	n/a	n/a	n/a	n/a	n/a	n/a	n/a	n/a	n/a	DGIdb
		CCNG2	n/a	n/a	n/a	n/a	n/a	n/a	n/a	n/a	n/a	n/a	DGIdb
	cyclina	CCNA1	n/a	n/a	n/a	n/a	n/a	n/a	n/a	n/a	n/a	n/a	DGIdb
		CCNA2	n/a	n/a	n/a	n/a	n/a	n/a	n/a	n/a	n/a	n/a	DGIdb
	cyclinb	CCNB1	Yes	n/a	Yes	SELICICLIB	ROSCOVITINE CYC202 AL-39256 NSC-701554	indirect	cyclin-dependent kinase (CDK) inhibitor	n/a	Yes	n/a	PanDrugs DGIdb
			Yes	n/a	Yes	PROTOAPIGENONE	n/a	n/a	n/a	n/a	n/a	n/a	DGIdb
	cyclind	CCND1	Yes	Yes	Yes	BRICICLIB	ON 014185 ON-013105	direct inhibition	G1/S-specific cyclin D1 inhibitor	n/a	n/a	n/a	PanDrugs DGIdb
			Yes	Yes	Yes	URACIL	SQ-6201 FLUOROURACIL SPECIFIED COMPOUND C LAMIVUDINE IMPURITY E BMS-205603-01 SQ-7726 NSC-3970 SQ-8493	n/a	n/a	n/a	n/a	n/a	DGIdb
	cycline	CCNE1	Yes	Yes	Yes	DINACICLIB	SCH-727965 MK-7965	indirect	Cyclin E–CDK2 complexes phosphorylate proteins governing cell cycle progression. Cyclin E drives tumor cell proliferation by activating its kinase partner CDK2. Dinaciclib is a CDK inhibitor that inteferes with Cyclin E–CDK2 complexes and inhibit cell cycle progression.	n/a	Yes	n/a	DGIdb PanDrugs PMID: 26627013 PMID: 25931518 PMID: 29339491
		CCNE1	Yes	Yes	Yes	AMG-900	n/a	n/a	n/a	n/a	Yes	n/a	DGIdb
		CCNE2	n/a	n/a	n/a	n/a	n/a	n/a	n/a	n/a	n/a	n/a	DGIdb
	cytochromec	CYCS	n/a	n/a	n/a	n/a	n/a	n/a	n/a	n/a	n/a	n/a	DGIdb
	dag	Unassigned	n/a	n/a	n/a	n/a	n/a	n/a	n/a	n/a	n/a	n/a	DGIdb
	daxx	DAXX	n/a	n/a	n/a	n/a	n/a	n/a	n/a	n/a	n/a	n/a	DGIdb
	apc	APC	n/a	Yes	n/a	PYRVINIUM	n/a	n/a	n/a	n/a	n/a	n/a	DGIdb
			n/a	Yes	n/a	VANTICTUMAB	OMP-18R5	n/a	n/a	n/a	n/a	n/a	DGIdb
	dgk	DGKE	n/a	n/a	n/a	n/a	n/a	n/a	n/a	n/a	n/a	n/a	DGIdb
		DAXX	n/a	n/a	n/a	n/a	n/a	n/a	n/a	n/a	n/a	n/a	DGIdb
	dockoneeightzero	DOCK1	n/a	n/a	n/a	n/a	n/a	n/a	n/a	n/a	n/a	n/a	DGIdb
	etwofone	E2F1	n/a	n/a	n/a	PRIMAQUINE	WR-2975 NSC-27296 SN-13272	n/a	n/a	Yes	n/a	n/a	DGIdb
			n/a	n/a	n/a	CARMUSTINE	BCNU GLIADEL SRI-1720 NSC-409962 FDA-0345	indirect target	cross-links in DNA and RNA, leading to the inhibition of DNA synthesis, RNA production and RNA translation (protein synthesis).	Yes	Yes	Yes	DGIdb
	ecad	CDH1	Yes	Yes	Yes	VOLASERTIB	BI-6727	n/a	n/a	n/a	Yes	n/a	PanDrugs DGIdb
	egfr	EGFR	Yes	Yes	Yes	OSIMERTINIB	TAGRISSO AZD9291 TAGRISSO® MERELETINIB (OBSOLETE INN	n/a	EGFR tyrosine kinase inhibitor	Yes	Yes	n/a	PanDrugs DGIdb DrugBank
			Yes	Yes	Yes	AFATINIB	GILOTRIF® BIBW 2992	n/a	inhibition of autophosphorylation and/or in vitro proliferation of cell lines expressing wild-type EGFR	Yes	Yes	n/a	PanDrugs DGIdb DrugBank
			Yes	Yes	Yes	ROCILETINIB	AVL-301 CO-1686 CS-1631 CNX-419	direct inhibition	third generation EGFR tyrosine kinase inhibitor	n/a	Yes	n/a	PanDrugs DGIdb PMID: 26950414
	erk	MAPK1	Yes	Yes	Yes	RAVOXERTINIB	GDC0994 RG-7842	direct inhibition	n/a	n/a	n/a	n/a	PanDrugs DGIdb
			Yes	Yes	Yes	ULIXERTINIB	BVD-ERK VRT-752271 BVD-523	direct inhibition	n/a	n/a	n/a	n/a	DGIdb PMID: 28939558 PanDrugs
	fadd	FADD	n/a	n/a	n/a	n/a	n/a	n/a	n/a	n/a	n/a	n/a	DGIdb
	fak	PTK2	Yes	n/a	n/a	VS-4718	SR-2516 PND-1186	direct inhibition	n/a	n/a	n/a	n/a	DGIdb
			Yes	n/a	n/a	BI-853520	n/a	direct inhibition	n/a	n/a	n/a	n/a	DGIdb
	fasr	FAS	Yes	Yes	n/a	EDELFOSINE		n/a	n/a	n/a	n/a	n/a	DGIdb
			Yes	Yes	n/a	OFRANERGENE OBADENOVEC	VB-111	n/a	n/a	n/a	n/a	n/a	DGIdb
	frizzled	FZD3	n/a	n/a	n/a	n/a	n/a	n/a	n/a	n/a	n/a	n/a	DGIdb
		FZD6	n/a	n/a	n/a	n/a	n/a	n/a	n/a	n/a	n/a	n/a	DGIdb
	fyn	FYN	Yes	n/a	n/a	JNJ-26483327	n/a	direct inhibition	n/a	n/a	n/a	n/a	DGIdb
			Yes	n/a	n/a	ALDESLEUKIN	n/a	n/a	n/a	Yes	Yes	Yes	DGIdb
	gaonetwoonethree	Unassigned	n/a	n/a	n/a	n/a	n/a	n/a	n/a	n/a	n/a	n/a	DGIdb
	gabone	GAB1	n/a	n/a	n/a	n/a	n/a	n/a	n/a	n/a	n/a	n/a	DGIdb
	gai	Unassigned	n/a	n/a	n/a	n/a	n/a	n/a	n/a	n/a	n/a	n/a	DGIdb
	gaq	Unassigned	n/a	n/a	n/a	n/a	n/a	n/a	n/a	n/a	n/a	n/a	DGIdb
	gas	Unassigned	n/a	n/a	n/a	n/a	n/a	n/a	n/a	n/a	n/a	n/a	DGIdb
	gbgonetwoonethree	Unassigned	n/a	n/a	n/a	n/a	n/a	n/a	n/a	n/a	n/a	n/a	DGIdb
	gbgi	Unassigned	n/a	n/a	n/a	n/a	n/a	n/a	n/a	n/a	n/a	n/a	DGIdb
	gbgq	Unassigned	n/a	n/a	n/a	n/a	n/a	n/a	n/a	n/a	n/a	n/a	DGIdb
	gbgs	Unassigned	n/a	n/a	n/a	n/a	n/a	n/a	n/a	n/a	n/a	n/a	DGIdb
	gck	GCK	Yes	n/a	n/a	AZD-1656	n/a	direct inhibition	n/a	n/a	n/a	n/a	DGIdb
			Yes	n/a	n/a	PIRAGLIATIN	RO-4389620 R1440	n/a	n/a	n/a	n/a	n/a	DGIdb
			Yes	n/a	n/a	RO-0281675	n/a	n/a	n/a	n/a	n/a	n/a	DGIdb
	gefhone	ARHGEF2	n/a	n/a	n/a	n/a	n/a	n/a	n/a	n/a	n/a	n/a	DGIdb
	graf	ARHGAP26	n/a	n/a	n/a	n/a	n/a	n/a	n/a	n/a	n/a	n/a	DGIdb
	grbtwo	GRB2	n/a	n/a	n/a	n/a	n/a	n/a	n/a	n/a	n/a	n/a	DGIdb
	grk	GRK7	Yes	n/a	n/a	BALANOL	n/a	indirect inhibition	inhibition of tubulin phosphorylation	n/a	n/a	n/a	PanDrugs DGIdb
		GRK2	Yes	n/a	n/a	BALANOL	n/a	inhibition	inhibition of tubulin phosphorylation	n/a	n/a	n/a	DGIdb
	ikb	NFKBIB	n/a	n/a	n/a	GEFITINIB	IRESSA® ZD1839	n/a	tyrosine kinase inhibitor	n/a	n/a	n/a	DGIdb DrugBank
	ikk	IKBKB	Yes	n/a	n/a	SAR-113945	n/a	inhibition	n/a	n/a	n/a	n/a	DGIdb
			Yes	n/a	n/a	MLN-0415	n/a	direct inhibition	n/a	n/a	n/a	n/a	DGIdb
	ilonetnfr	TNFR1	n/a	n/a	n/a	n/a	n/a	n/a	n/a	n/a	n/a	n/a	DGIdb
	ilk	ILK	n/a	n/a	n/a	n/a	n/a	n/a	n/a	n/a	n/a	n/a	DGIdb
	integrins	ITGA10	n/a	n/a	n/a	n/a	n/a	n/a	n/a	n/a	n/a	n/a	DGIdb
		ITGB5	Yes	n/a	n/a	CILENGITIDE	EMD-12192 EMD-121974	direct inhibition	n/a	n/a	Yes	n/a	DGIdb
			Yes	n/a	n/a	INTETUMUMAB	CNTO-095	inhibition	n/a	n/a	Yes	n/a	DGIdb
	ipthree	Unassigned	n/a	n/a	n/a	n/a	n/a	n/a	n/a	n/a	n/a	n/a	DGIdb
	ipthreerone	ITPR1	Yes	n/a	n/a	NITROPRUSSIDE	n/a	n/a	n/a	n/a	n/a	n/a	PanDrugs DGIdb
	larg	ARHGEF12	n/a	n/a	n/a	n/a	n/a	n/a	n/a	n/a	n/a	n/a	DGIdb
	mdmtwo	MDM2	Yes	Yes	n/a	NUTLIN-3	n/a	n/a	small-molecule inhibitor of MDM2 that binds to the p53-binding pocket of MDM2, leading to stabilisation of wild-type p53	n/a	n/a	n/a	DGIdb PMID: 20588277
			Yes	Yes	n/a	LISSOCLINIDINE B	n/a	n/a	n/a	n/a	n/a	n/a	DGIdb
	mdmx	MDM4	Yes	Yes	n/a	NIVOLUMAB	ONO-4538 OPDIVO MDX-1106	n/a	PD-1 blocking antibody	n/a	Yes	n/a	DGIdb DrugBank
			Yes	Yes	n/a	PEMBROLIZUMAB	n/a	n/a	PD-1 blocking antibody	n/a	Yes	n/a	DGIdb DrugBank
	mek	MAP2K1	Yes	Yes	Yes	RG-7304	RO-5126766 CKI-27	direct inhibition	dual specificity mitogen-activated protein kinase kinase 1 inhibitor	n/a	n/a	n/a	DGIdb
			Yes	Yes	Yes	PIMASERTIB HYDROCHLORIDE	MSC1936369B EMD-1036950	inhibition	n/a	n/a	Yes	n/a	DGIdb
	mekkone	MAP3K1	Yes	Yes	n/a	E-6201	ER-806201	direct inhibition	n/a	n/a	n/a	n/a	DGIdb
			Yes	Yes	n/a	CI 1040	PD-184352	n/a	n/a	n/a	Yes	n/a	DGIdb
	mekktwo	MAP3K2	Yes	n/a	n/a	CI-1040	PD-184352	n/a	n/a	n/a	Yes	n/a	DGIdb
	mekkthree	MAP3K3	n/a	n/a	n/a	n/a	n/a	n/a	n/a	n/a	n/a	n/a	DGIdb
	mekkfour	MAP3K4	n/a	n/a	n/a	n/a	n/a	n/a	n/a	n/a	n/a	n/a	DGIdb
	mkkthree	MAP2K3	Yes	n/a	n/a	COBIMETINIB	n/a	n/a	n/a	n/a	Yes	n/a	DGIdb
			Yes	n/a	n/a	WX-554	n/a	n/a	n/a	Yes	Yes	n/a	DGIdb
	mkksix	MAP2K6	Yes	n/a	Yes	NEFLAMAPIMOD	VRT-031745 VD-31745	n/a	n/a	n/a	n/a	n/a	DGIdb
			Yes	n/a	Yes	WX-554	n/a	n/a	n/a	n/a	Yes	n/a	DGIdb
	mkkseven	MAP2K7	Yes	n/a	n/a	RG-7420	GDC-0623	n/a	n/a	n/a	n/a	n/a	DGIdb
			Yes	n/a	n/a	COBIMETINIB	n/a	indirect inhibition	n/a	n/a	n/a	n/a	DGIdb
	mkps	DUSP22	n/a	n/a	n/a	n/a	n/a	n/a	n/a	n/a	n/a	n/a	DGIdb
		DUSP12	n/a	n/a	n/a	n/a	n/a	n/a	n/a	n/a	n/a	n/a	DGIdb
	mlck	MYLK	Yes	n/a	n/a	TOZASERTIB	VX-680 VX-68 MK-045	indirect inhibition	Aurora kinase inhibitor	n/a	Yes	n/a	DGIdb PMID: 29434255
		MYLK2	Yes	n/a	n/a	CHEMBL2171124	GSK2606414	n/a	n/a	n/a	n/a	n/a	DGIdb
		MYLK4	n/a	n/a	n/a	n/a	n/a	n/a	n/a	n/a	n/a	n/a	DGIdb
	mlcp	Unassigned	n/a	n/a	n/a	n/a	n/a	n/a	n/a	n/a	n/a	n/a	DGIdb
	mlkone	MAP3K9	Yes	n/a	n/a	CEP-1347	KT-7515	direct inhibition	n/a	n/a	n/a	n/a	DGIdb
			Yes	n/a	n/a	PRT-2607	P505-15 BIIB-057	indirect inhibition	syk inhibitor	n/a	n/a	n/a	DGIdb Selleckchem
	mlktwo	MAP3K10	Yes	n/a	n/a	CEP-1347	KT-7515	indirect inhibition	n/a	n/a	n/a	n/a	DGIdb
			Yes	n/a	n/a	TOZASERTIB	n/a	n/a	n/a	n/a	Yes	n/a	DGIdb
	mlkthree	MAP3K11	Yes	n/a	n/a	CEP-1347	KT-7515	direct inhibition	n/a	n/a	n/a	n/a	DGIdb
	mmp	MMP16	Yes	n/a	n/a	ILOMASTAT	n/a	indirect inhibition	n/a	n/a	n/a	n/a	DGIdb PanDrugs
		MMP24	Yes	n/a	n/a	n/a	n/a	n/a	n/a	n/a	n/a	n/a	DGIdb
		MMP7	Yes	n/a	n/a	MARIMASTAT	TA 2516 BB-2516 GI-5712	inhibition	matrix metalloprotease inhibitor	n/a	Yes	n/a	DGIdb PanDrugs DrugBank
			Yes	n/a	n/a	DOXYCYCLINE CALCIUM	VIBRAMYCIN	direct inhibition	n/a	Yes	Yes	n/a	DGIdb
	myc	MYC	n/a	Yes	n/a	BIZELESIN	U-77779	indirect target	DNA-reactive antitumor drugs that alkylate adenines at the 3' ends of their preferred binding sites	n/a	n/a	n/a	DGIdb PanDrugs PMID: 10933811
			n/a	Yes	n/a	MITOGUAZONE	METHYLGLYOXAL BIS(AMIDINOHYDRAZONE) PYRUVALDEHYDE BIS(AMIDINOHYDRAZONE) METHYL-GAG MGBG	n/a	induces an overaccumulation of c-myc RNA	n/a	n/a	n/a	PMID: 3528175 DGIdb
			n/a	Yes	n/a	AMINOPTERIN	NSC-739 4-AMINOFOLIC ACID PTERAMINA	indirect target	an inhibitor of dihydrofolate reductase that leads to cell death	n/a	n/a	n/a	PMID: 11410244 DGIdb
	myosin	MYH15	n/a	n/a	n/a	n/a	n/a	n/a	n/a	n/a	n/a	n/a	DGIdb
		MYH11	n/a	n/a	n/a	n/a	n/a	n/a	n/a	n/a	n/a	n/a	DGIdb
	nck	NCK1	n/a	n/a	n/a	n/a	n/a	n/a	n/a	n/a	n/a	n/a	DGIdb
		NCK2	n/a	n/a	n/a	n/a	n/a	n/a	n/a	n/a	n/a	n/a	DGIdb
	nfkappab	NFKB1	Yes	n/a	n/a	DEHYDROXYMETHYLEPOXYQUINOMICIN	n/a	n/a	NF-kappaB inhibitor	n/a	n/a	n/a	PMID: 18729348 DGIdb
			Yes	n/a	n/a	ANDROGRAPHOLIDE	NSC-383468 HMPL004	n/a	antiinflammatory agent	n/a	n/a	n/a	DGIdb PMID: 25615020
	nik	MAP3K14	n/a	n/a	n/a	n/a	n/a	n/a	n/a	n/a	n/a	n/a	DGIdb
	ponefiverhogef	ARHGEF12	n/a	n/a	n/a	n/a	n/a	n/a	n/a	n/a	n/a	n/a	DGIdb
		ARHGEF10	n/a	n/a	n/a	n/a	n/a	n/a	n/a	n/a	n/a	n/a	DGIdb
		ARHGEF1	n/a	n/a	n/a	n/a	n/a	n/a	n/a	n/a	n/a	n/a	DGIdb
		ARHGEF2	n/a	n/a	n/a	n/a	n/a	n/a	n/a	n/a	n/a	n/a	DGIdb
		ARHGEF5	n/a	n/a	n/a	n/a	n/a	n/a	n/a	n/a	n/a	n/a	DGIdb
	ponetwozerorasgap	RASA1	n/a	Yes	n/a	TRAMETINIB	MEKINIST GSK-1120212 JTP-74057 JTP 74057 GSK1120212 MEKINIST®	indirect inhibition	MEK inhibitor	Yes	Yes	n/a	PMID: 24756797 DGIdb DrugBank PanDrugs
	ponefourarf	CDKN2A	n/a	Yes	n/a	MILCICLIB MALEATE	PHA-848125AC	indirect target	maleate salt form of milciclib that inhibits cyclin-dependent kinases (CDKs) , with potential antineoplastic activity.	n/a	n/a	n/a	PubChem CID: 46937352 DrugBank
			n/a	Yes	n/a	HMN-214	IVX-214	n/a	n/a	n/a	n/a	n/a	DGIdb
	ponefive	CDKN2B	n/a	Yes	n/a	PALBOCICLIB	UNII-G9ZF61LE7G PD 332991 IBRANCE®	indirect target	cyclin-dependent kinase 4/6 (CDK4/6) inhibitor	Yes	Yes	Yes	DGIdb DrugBank PanDrugs
	poneninezerorhogap	ARHGAP35	n/a	n/a	n/a	n/a	n/a	n/a	n/a	n/a	n/a	n/a	DGIdb
	poneninezerorhogef	ARHGEF28	n/a	n/a	n/a	METHYLPHENIDATE	n/a	n/a	n/a	Yes	n/a	n/a	DGIdb
	ptwoone	CDKN1A	Yes	Yes	Yes	PENTETIC ACID	PENTETATE NSC-7340 DTPA	n/a	n/a	Yes	n/a	n/a	DGIdb
			Yes	Yes	Yes	DIAZIQUONE	CI-904 AZQ	n/a	n/a	n/a	n/a	n/a	DGIdb
	ptwoseven	CDKN1B	n/a	Yes	Yes	RALTITREXED	ZD-1694 ZD-16 TOMUDEX®	indirect target	inhibits thymidylate synthase (TS) leading to DNA fragmentation and cell death	n/a	Yes	Yes	DGIdb DrugBank
	pthreeeight	MAPK14	n/a	n/a	n/a	n/a	n/a	n/a	n/a	n/a	n/a	n/a	DGIdb
	pfivethree	TP53	Yes	Yes	Yes	SAR-405838	MI-77301	inhibition	inhibitor of MDM2-p53 interaction	n/a	n/a	n/a	PMID: 25145672 DGIdb
			Yes	Yes	Yes	APR-246	PRIMA-1Met	activation	a small molecule that restores tumor suppressor function to mutant p53 and induces cancer cell death	n/a	n/a	n/a	PMID: 21415220 PMID: 21239882 DGIdb
	pninezerorsk	RPS6KA2	Yes	n/a	n/a	CHEMBL573107	BI-D1870	direct inhibition	n/a	n/a	n/a	n/a	DGIdb
		RPS6KA3	Yes	n/a	n/a	CHEMBL529177	TCMDC-124242	n/a	n/a	n/a	n/a	n/a	DGIdb
			Yes	n/a	n/a	CHEMBL573107	BI-D1870	direct inhibition	n/a	n/a	n/a	n/a	DGIdb
	pa	Unassigned	n/a	n/a	n/a	n/a	n/a	n/a	n/a	n/a	n/a	n/a	DGIdb
	pak	PAK2	Yes	n/a	n/a	PF-03758309	n/a	inhibition	PAK inhibitor	n/a	n/a	n/a	DGIdb DOI: 10.1200/jco.2011.29.15_suppl.e13607
		PAK1	Yes	Yes	n/a	PF-03758309	n/a	inhibition	PAK inhibitor	n/a	n/a	n/a	DGIdb DOI: 10.1200/jco.2011.29.15_suppl.e13607
			Yes	Yes	n/a	AZD-1152-HQPA	BARASERTIB	n/a	n/a	n/a	n/a	n/a	DGIdb
	palphaonetwoonethreer	Unassigned	n/a	n/a	n/a	n/a	n/a	n/a	n/a	n/a	n/a	n/a	DGIdb
	palphair	Unassigned	n/a	n/a	n/a	n/a	n/a	n/a	n/a	n/a	n/a	n/a	DGIdb
	palphaqr	Unassigned	n/a	n/a	n/a	n/a	n/a	n/a	n/a	n/a	n/a	n/a	DGIdb
	palphasr	Unassigned	n/a	n/a	n/a	n/a	n/a	n/a	n/a	n/a	n/a	n/a	DGIdb
	atwozero	A20	n/a	n/a	n/a	n/a	n/a	n/a	n/a	n/a	n/a	n/a	DGIdb
	aa	Unassigned	n/a	n/a	n/a	n/a	n/a	n/a	n/a	n/a	n/a	n/a	DGIdb
	brcaone	BRCA1	Yes	Yes	Yes	DENOSUMAB	PROLIA AMG-162	indirect	TNFSF11/RANKL inhibitor	Yes	Yes	Yes	PMID: 27322743 DGIdb
			Yes	Yes	Yes	OLAPARIB	LYNPARZA AZD-2281	indirect	PARP inhibitor	Yes	Yes	Yes	DGIdb DrugBank
	pdefour	PDE4A	Yes	n/a	n/a	ENPROFYLLINE	D-4028 3,7-DIHYDRO-3-PROPYL-1H-PURINE-2,6-DIONE ENPROFILINA 3-PROPYLXANTHINE	n/a	denosine antagonism or phosphodiesterase inhibition	n/a	n/a	n/a	DGIdb PMID: 3002801
			Yes	n/a	n/a	DYPHYLLINE	GLYPHYLLINE LUFYLLIN DILOR NEOTHYLLINE	n/a	phosphodiesterase inhibition	Yes	n/a	n/a	DGIdb
		PDE4D	Yes	n/a	n/a	PICLAMILAST	RP-73041	n/a	a selective phosphodiesterase-4 inhibitor	n/a	n/a	n/a	DGIdb PMID: 15765929 PMID: 18660832
			Yes	n/a	n/a	BPN-14770	n/a	indirect	allosteric modulator	n/a	n/a	n/a	DGIdb
	pdkone	PDK1	Yes	Yes	n/a	AR-12	OSU-03012	direct inhibition	3-phosphoinositide dependent protein kinase-1 inhibitor	n/a	Yes	n/a	DGIdb
			Yes	Yes	n/a	DICHLOROETHANOIC ACID	NSC-2654	inhibition	inhibition	n/a	n/a	n/a	DGIdb
	pithreek	PIK3CA	Yes	Yes	Yes	SERABELISIB	MLN-1117 TAK-117	inhibition	a selective PI3Kα isoform inhibitor	n/a	Yes	n/a	DGIdb PMID: 28490463
			Yes	Yes	Yes	INK-1117	n/a	direct inhibition	n/a	n/a	Yes	n/a	DGIdb
			Yes	Yes	Yes	CHEMBL1939433	NSC-79888	n/a	n/a	n/a	n/a	n/a	DGIdb
	pifourk	PI4KB	Yes	n/a	n/a	WORTMANNIN	n/a	n/a	n/a	n/a	n/a	Yes	DGIdb
	pifivek	Unassigned	n/a	n/a	n/a	n/a	n/a	n/a	n/a	n/a	n/a	n/a	DGIdb
	pipfour	Unassigned	n/a	n/a	n/a	n/a	n/a	n/a	n/a	n/a	n/a	n/a	DGIdb
	piptwothreefour	Unassigned	n/a	n/a	n/a	n/a	n/a	n/a	n/a	n/a	n/a	n/a	DGIdb
	piptwofourfive	Unassigned	n/a	n/a	n/a	n/a	n/a	n/a	n/a	n/a	n/a	n/a	DGIdb
	pipthreethreefourfive	Unassigned	n/a	n/a	n/a	n/a	n/a	n/a	n/a	n/a	n/a	n/a	DGIdb
	pixcool	Unassigned	n/a	n/a	n/a	n/a	n/a	n/a	n/a	n/a	n/a	n/a	DGIdb
	pka	PRKAR2B	n/a	n/a	n/a	THEOPHYLLINE	THEOCLEAR-100 DIMETHYLXANTHINE AEROLATE SR NUELIN SA-250 LABID	inhibition	n/a	Yes	n/a	n/a	DGIdb
		PRKACA	Yes	Yes	n/a	SB-242235	n/a	n/a	n/a	n/a	n/a	n/a	DGIdb
			Yes	Yes	n/a	CHEMBL104264	H-89	direct inhibition	n/a	n/a	n/a	n/a	DGIdb
	pkc	PRKCI	Yes	Yes	n/a	UCN-01	KRX-0601 NSC-638850	direct inhibition	Protein kinase C (PKC) inhibitor	n/a	n/a	n/a	DGIdb PanDrugs
			Yes	Yes	n/a	CEP-2563	n/a	direct inhibition	Protein kinase C (PKC) inhibitor	n/a	n/a	n/a	DGIdb PanDrugs
		PRKCA	Yes	Yes	n/a	TRISMETHOXYRESVERATROL	(E)-3,5,4'-TRIMETHOXYSTILBENE 3,5,4'-TRIMETHOXYSTILBENE	n/a	n/a	n/a	n/a	n/a	DGIdb
			Yes	Yes	n/a	APRINOCARSEN	LY900003	n/a	antisense oligonucleotide (inhibitory)	n/a	Yes	n/a	DGIdb
	pkcprimed	Unassigned	n/a	n/a	n/a	n/a	n/a	n/a	n/a	n/a	n/a	n/a	DGIdb
	platwo	PLA2G4A	Yes	n/a	n/a	FLURANDRENOLIDE	n/a	n/a	n/a	n/a	n/a	n/a	DGIdb
			Yes	n/a	n/a	FLUOCINONIDE	METOSYN METOSYN FAPG LIDEX-E NSC-101791 VANOS LIDEX	n/a	binds to the cytosolic glucocorticoid receptor	n/a	n/a	n/a	DGIdb DrugBank
		PLA2G7	Yes	n/a	n/a	DARAPLADIB	SB-480848	indirect inhibition	antiinflammatory agent	n/a	n/a	n/a	DGIdb
			Yes	n/a	n/a	RILAPLADIB	SB-659032	direct inhibition	LDL-associated phospholipase A2 inhibitor	n/a	n/a	n/a	DGIdb
	plcb	PLCB1	n/a	n/a	n/a	n/a	n/a	n/a	n/a	n/a	n/a	n/a	DGIdb
	plcg	PLCG1	Yes	n/a	n/a	PHOSPHOMETHYLPHOSPHONIC ACID ADENOSYL ESTER	n/a	n/a	n/a	n/a	n/a	n/a	DGIdb
			Yes	n/a	n/a	DICLOFENAC	ARTHROTEC CATAFLAM SOLARAZE CAMBIA VOLTAREN XR ZORVOLEX CAPSULES	n/a	anti-inflammatory agents	Yes	n/a	n/a	DGIdb DrugBank
		PLCG2	Yes	Yes	n/a	IBRUTINIB	CRA-032765 PCI-32765-00 IMBRUVICA	indirect inhibition	inhibitor of Bruton’s tyrosine kinase (BTK)	Yes	Yes	Yes	DGIdb DrugBank
	pld	PLD1	Yes	n/a	n/a	TAMOXIFEN	ICI-47699 ICI-46474 SOLTAMOX NOLVADEX	n/a	PLD inhibitor	Yes	Yes	n/a	PMID: 19136975 DGIdb
			Yes	n/a	n/a	HALOPEMIDE	n/a	n/a	n/a	n/a	n/a	n/a	DGIdb
	pptwoa	PTPA	n/a	n/a	n/a	LB-100	n/a	n/a	a small-molecule inhibitor of PP2A, sensitizes cancer cells to radiation-mediated DNA damage	n/a	n/a	n/a	PMID: 25376608 DGIdb
	pten	PTEN	n/a	Yes	Yes	KU-55933	n/a	n/a	n/a	n/a	n/a	n/a	DGIdb
			n/a	Yes	Yes	ENZALUTAMIDE	XTANDI® MDV 3100	n/a	androgen Inhibitor	Yes	Yes	n/a	DGIdb
	ptponeb	PTPN1	Yes	n/a	n/a	ALDISIN	n/a	n/a	n/a	n/a	n/a	n/a	DGIdb
			Yes	n/a	n/a	LICOAGRODIN	n/a	n/a	n/a	n/a	n/a	n/a	DGIdb
	ptppest	Unassigned	n/a	n/a	n/a	n/a	n/a	n/a	n/a	n/a	n/a	n/a	DGIdb
	rafdep	Unassigned	n/a	n/a	n/a	n/a	n/a	n/a	n/a	n/a	n/a	n/a	DGIdb
	rafloc	Unassigned	n/a	n/a	n/a	n/a	n/a	n/a	n/a	n/a	n/a	n/a	DGIdb
	rafrest	Unassigned	n/a	n/a	n/a	n/a	n/a	n/a	n/a	n/a	n/a	n/a	DGIdb
	ptpa	PTPA	n/a	n/a	n/a	LB-100	n/a	n/a	a small-molecule inhibitor of PP2A, sensitizes cancer cells to radiation-mediated DNA damage	n/a	n/a	n/a	PMID: 25376608 DGIdb
	rac	RAC3	n/a	n/a	n/a	n/a	n/a	n/a	n/a	n/a	n/a	n/a	DGIdb
	raf	ARAF	Yes	Yes	n/a	LY-3009120	DP-4978	direct inhibition	a RAF dimer inhibitor	n/a	n/a	n/a	DGIdb PMID: 26732095
			Yes	Yes	n/a	MLN-2480	BIIB024	direct inhibition	n/a	n/a	n/a	n/a	DGIdb
		BRAF	Yes	Yes	Yes	VEMURAFENIB	RO-5185426 PLX4032 RG-7204 ZELBORAF	n/a	orally available inhibitor of mutated BRAF-serine-threonine kinase	Yes	Yes	n/a	DGIdb
			Yes	Yes	Yes	DABRAFENIB	GSK2118436 TAFINLAR® DRB436	n/a	RAF Inhibitor	Yes	Yes	n/a	DGIdb
		RAF1	Yes	Yes	n/a	RG-7376	PLX-5568	direct inhibition	Serine/threonine-protein kinase RAF inhibitor	n/a	n/a	n/a	DGIdb
			Yes	Yes	n/a	XL-281	BMS-908662 EXEL-2819	direct inhibition	Serine/threonine-protein kinase RAF inhibitor	n/a	Yes	n/a	DGIdb
	ral	RALA	n/a	n/a	n/a	n/a	n/a	n/a	n/a	n/a	n/a	n/a	DGIdb
	ralbpone	RALBP1	n/a	n/a	n/a	CARBAMAZEPINE	TEGRETOL-XR EPITOL EPIMAZ NSC-169864 SIRTAL RET TERIL RET G-32883 GEIGY 32883 ARBIL MR CARBATROL	n/a	anticonvulsants	Yes	n/a	Yes	DGIdb
			n/a	n/a	n/a	VINCRISTINE	LEUROCRISTINE NSC-67574 LEUROCRISTINE SULFATE ONCOVIN®	n/a	inhibition of mitosis at metaphase through its interaction with tubulin	Yes	Yes	Yes	DGIdb DrugBank
	ralgds	RalGDS	n/a	Yes	n/a	n/a	n/a	n/a	n/a	n/a	n/a	n/a	DGIdb
	rapone	RAP1B	n/a	n/a	n/a	n/a	n/a	n/a	n/a	n/a	n/a	n/a	DGIdb
	ras	KRAS	n/a	Yes	Yes	PANITUMUMAB	E7.6.3 L01XC08 ABX-EGF VECTIBIX	indirect target	monoclonal antibody that binds to EGFR, resulting in inhibition of cell growth	Yes	Yes	n/a	DGIdb DrugBank
			n/a	Yes	Yes	AZD-4785	AZD4785 ION-651987 IONIS-KRAS-2.5RX	n/a	selectively depletes cellular KRAS mRNA and protein, resulting in inhibition of downstream effector pathways and antiproliferative effects	Yes	Yes	n/a	PMID: 28615361 DGIdb
		NRAS	n/a	Yes	Yes	BINIMETINIB	ARRY 438162 NVP-MEK162 MEK-162	indirect target	MEK inhibitor	Yes	Yes	n/a	PMID: 26925841 PMID: 31129802 DGIdb
			n/a	Yes	Yes	AZD-5153	n/a	indirect target	BET/BRD4 inhibitor	n/a	n/a	n/a	PMID: 27573426 DGIdb
		HRAS	Yes	Yes	Yes	PELAREOREP	Reolysin PO-BB0209	n/a	n/a	n/a	Yes	n/a	DGIdb
			Yes	Yes	Yes	E-6201	n/a	n/a	MEK inhibitor	n/a	n/a	n/a	PMID: 23039341 PMID: 24448821 DGIdb
	rasgrfgrp	RASGRP1	n/a	n/a	n/a	BYROSTATIN 1	n/a	n/a	n/a	n/a	n/a	n/a	DGIdb
			n/a	n/a	n/a	PHORBOL MYRISTATE ACETATE	n/a	n/a	n/a	n/a	n/a	n/a	DGIdb
		RASGRP3	Yes	n/a	n/a	PHORBOL MYRISTATE ACETATE	PHORBOL 12-MYRISTATE 13-ACETATE DIESTER NSC-262244	n/a	n/a	n/a	n/a	n/a	DGIdb
			Yes	n/a	n/a	CHEMBL27768	n/a	n/a	n/a	n/a	n/a	n/a	DGIdb
		RASGRP4	n/a	n/a	n/a	n/a	n/a	n/a	n/a	n/a	n/a	n/a	DGIdb
	rb	RB1	Yes	Yes	Yes	RIBOCICLIB	LEE-011A NVP-LEE011	indirect	cyclin-dependent kinase 4/6 inhibitor	n/a	Yes	n/a	PMID: 27542767 DGIdb DrugBank PanDrugs
			Yes	Yes	Yes	FOSTAMATINIB	R-935788 R-788 FREE ACID TAMATINIB FOSDIUM	indirect	inhibitor of spleen tyrosine kinase (Syk)	n/a	Yes	n/a	DGIdb DrugBank PanDrugs
	rgs	RGS7	n/a	n/a	n/a	n/a	n/a	n/a	n/a	n/a	n/a	n/a	DGIdb
		RGS8	n/a	n/a	n/a	CHEMBL1917204	n/a	indirect inhibition	CCG-50014	n/a	n/a	n/a	DGIdb
		RGS22	n/a	n/a	n/a	n/a	n/a	n/a	n/a	n/a	n/a	n/a	DGIdb
	rho	RHO	n/a	n/a	n/a	n/a	n/a	n/a	n/a	n/a	n/a	n/a	DGIdb
	rhogdi	ARHGDIA	n/a	n/a	n/a	n/a	n/a	n/a	n/a	n/a	n/a	n/a	DGIdb
	rhok	GRK1	Yes	n/a	n/a	BALANOL	n/a	indirect inhibition	n/a	n/a	n/a	n/a	DGIdb PanDrugs
	rkip	PEBP1	n/a	n/a	n/a	ANDROSTANOLONE	DHT ANDRACTIM STANOLONE DIHYDROTESTOSTERONE	n/a	n/a	n/a	n/a	n/a	DGIdb
	sapk	MAPK9	Yes	n/a	n/a	CARDAMOMIN	n/a	n/a	induces p53/JNK-dependent autophagy	n/a	n/a	n/a	PMID: 25959811 DGIdb
			Yes	n/a	n/a	TANZISERTIB	CC-930 JNK 930	n/a	n/a	n/a	n/a	n/a	DGIdb PanDrugs
	Sek1	MAP2K4	Yes	Yes	n/a	WX-554	n/a	n/a	n/a	n/a	n/a	n/a	DGIdb
			Yes	Yes	n/a	COBIMETINIB	RG-7420 GDC-0973 COTELLIC XL-518 RG-7421	inhibition	n/a	Yes	Yes	n/a	DGIdb
	shc	SHC1	n/a	n/a	n/a	n/a	n/a	n/a	n/a	n/a	n/a	n/a	DGIdb
	shptwo	PTPN11	Yes	Yes	n/a	STIBOGLUCONATE	n/a	n/a	n/a	n/a	Yes	n/a	DGIdb PanDrugs
			Yes	Yes	n/a	CHEMBL510966	4-HYDRAZINYLBENZENESULFONIC ACID	n/a	n/a	n/a	n/a	n/a	DGIdb
	slug	SNAI2	n/a	n/a	n/a	n/a	n/a	n/a	n/a	n/a	n/a	n/a	DGIdb
	smac	DIABLO	n/a	n/a	n/a	CLADRIBINE	LEUSTATIN NSC-105014 RWJ-26251 NSC-105014-F MAVENCLAD LEUSTAT	n/a	inteferes with DNA	Yes	Yes	Yes	DGIdb DrugBank PanDrugs
			n/a	n/a	n/a	UCN-01	KW-2401 NSC-638850 KRX-0601	n/a	enhances mitochondrial injury (e.g., cytochrome c and Smac/DIABLO release, loss of mitochondrial membrane potential), caspase activation, and apoptosis	n/a	n/a	n/a	PMID: 12488556 DGIdb
	smadtwo	SMAD2	n/a	Yes	n/a	GERANIIN	n/a	indirect inhibition	inhibitors of TGF-β1-induced EMT	n/a	n/a	n/a	PMID: 26169124 DGIdb
			n/a	Yes	n/a	BLEOMYCIN	BLM BLEOMICIN BLEOCIN	indirect target	inhibition of DNA synthesis	n/a	n/a	n/a	DGIdb DrugBank PanDrugs
	smadtwofour	SMAD4	n/a	Yes	Yes	LYSINE	(S)-2,6-DIAMINOHEXANOIC ACID (S)-Α,Ε-DIAMINOCAPROIC ACID L-LYS (S)-LYSINE LYS 6-AMMONIO-L-NORLEUCINE	n/a	n/a	Yes	n/a	n/a	DGIdb
			n/a	Yes	Yes	ALECTINIB	AF-802 RO-5424802 CH-5424802	indirect inhibition	ALK inhibitor	Yes	Yes	n/a	PMID: 21575866 DGIdb DrugBank PanDrugs
	snail	SNAI1	n/a	n/a	n/a	n/a	n/a	n/a	n/a	n/a	n/a	n/a	DGIdb
	sos	SOS1	n/a	n/a	n/a	n/a	n/a	n/a	n/a	n/a	n/a	n/a	DGIdb
	src	SRC	Yes	Yes	n/a	KX-2-391	TIRBANIBULIN	indirect inhibition	dual inhibitor of Src Kinase and tubulin	n/a	Yes	n/a	DGIdb DrugBank
			Yes	Yes	n/a	CINNAMTANNIN B1	n/a	n/a	n/a	n/a	n/a	n/a	DGIdb
	stathmin	STMN1	n/a	n/a	Yes	PACLITAXEL	NSC-125973 BMS-181339-01 TAXOL 100 ABRAXANE DHP 107 NK 105 ABI-007		hyper-stabilizes the microtubule	Yes	Yes	Yes	DGIdb DrugBank PanDrugs
		STMN2	n/a	n/a	n/a	n/a	n/a	n/a	n/a	n/a	n/a	n/a	DGIdb
		STMN3	n/a	n/a	n/a	n/a	n/a	n/a	n/a	n/a	n/a	n/a	DGIdb
		STMN4	n/a	n/a	n/a	n/a	n/a	n/a	n/a	n/a	n/a	n/a	DGIdb
	tabonetwo	TAB1	n/a	n/a	n/a	n/a	n/a	n/a	n/a	n/a	n/a	n/a	DGIdb
		TAB2	Yes	n/a	n/a	GEFITINIB	ZD-1839 IRESSA	indirect inhibition	inhibits EGFR tyrosine kinase	Yes	Yes	n/a	DGIdb DrugBank
	takone	MAP3K7	Yes	Yes	n/a	RGB-286638	n/a	indirect inhibition	n/a	n/a	n/a	n/a	DGIdb
			Yes	Yes	n/a	CHEMBL1077979	(5Z)-7-OXOZEAENOL	direct inhibition	n/a	n/a	n/a	n/a	DGIdb
	talin	TLN1	n/a	n/a	n/a	n/a	n/a	n/a	n/a	n/a	n/a	n/a	DGIdb
	taoonetwo	TAOK1	Yes	n/a	n/a	R-1487	n/a	n/a	n/a	n/a	n/a	n/a	DGIdb
			Yes	n/a	n/a	BMS-345541	n/a	n/a	n/a	n/a	n/a	n/a	DGIdb
	tgfr	TGFBR2	Yes	Yes	Yes	GALUNISERTIB	LY-2157299	inhibition	n/a	n/a	Yes	n/a	DGIdb DrugBank
			Yes	Yes	Yes	HESPERETIN	NSC-57654 FLAVANONE, 3',5, 7-TRIHYDROXY-4'-METHOXY- (VAN) 5,7,3'-TRIHYDROXY-4'-METHOXYFLAVANONE YSO2	n/a	inhibit the transforming growth factor-β (TGF-β) signaling pathway	n/a	n/a	n/a	PMID: 23153811 DGIdb
	tiam	TIAM1	n/a	n/a	n/a	n/a	n/a	n/a	n/a	n/a	n/a	n/a	DGIdb
		TIAM2	n/a	n/a	n/a	n/a	n/a	n/a	n/a	n/a	n/a	n/a	DGIdb
	tlptwo	MAP3K8	n/a	n/a	n/a	n/a	n/a	n/a	n/a	n/a	n/a	n/a	DGIdb
	trafs	TRAF5	n/a	n/a	n/a	n/a	n/a	n/a	n/a	n/a	n/a	n/a	DGIdb
		TRAF2	n/a	n/a	n/a	n/a	n/a	n/a	n/a	n/a	n/a	n/a	DGIdb
	trio	TRIO	n/a	n/a	n/a	n/a	n/a	n/a	n/a	n/a	n/a	n/a	DGIdb
	trx	TXN	Yes	n/a	n/a	PX-12	n/a	n/a	n/a	n/a	n/a	n/a	DGIdb
			Yes	n/a	n/a	BIOTINYLATED GAMBOGIC ACID	n/a	n/a	n/a	n/a	n/a	n/a	DGIdb
	vavtwo	VAV2	n/a	n/a	n/a	n/a	n/a	n/a	n/a	n/a	n/a	n/a	DGIdb
	vinc	NEAT1	n/a	n/a	n/a	n/a	n/a	n/a	n/a	n/a	n/a	n/a	DGIdb
	wasp	WAS	n/a	n/a	n/a	n/a	n/a	n/a	n/a	n/a	n/a	n/a	DGIdb
	wipone	PPM1D	n/a	n/a	n/a	DOXORUBICIN	RUBEX VALRUBICIN IMPURITY, DOXORUBICIN NSC-123127 ADRIAMYCIN DOXIL HYDROXYDAUNORUBICIN ADRIBLASTINA	indirect target	(i) forms complexes with DNA by intercalation between base pairs (ii) inhibits topoisomerase II activity by stabilizing the DNA-topoisomerase II complex	Yes	Yes	Yes	DGIdb DrugBank
	xiap	XIAP	Yes	Yes	n/a	AT-406	DEBIO 1143 IAP INHIBITOR AT-406 DEBIO-1143	n/a	antagonist of multiple IAPs	n/a	Yes	n/a	DGIdb PMID: 25520882
			Yes	Yes	n/a	GDC-0917	CUDC-427	n/a	n/a	n/a	Yes	n/a	DGIdb
	ecm	ECM1	n/a	n/a	n/a	n/a	n/a	n/a	n/a	n/a	n/a	n/a	DGIdb
	extpump	Unassigned	n/a	n/a	n/a	n/a	n/a	n/a	n/a	n/a	n/a	n/a	DGIdb
	egf	EGF	Yes	n/a	Yes	NIMOTUZUMAB	HR3 THERACIM-HR3 THERALOC THERALOC THERACIM	n/a	EGFR-targeting monoclonal antibody	n/a	Yes	n/a	DGIdb DrugBank PanDrugs
			Yes	n/a	Yes	CETUXIMAB	CMAB009 MOAB C225 ABP-494 IMC-225 C225 ERBITUX	n/a	EGFR-targeting monoclonal antibody	Yes	Yes	n/a	DGIdb DrugBank PanDrugs
	fas	FAS	Yes	Yes	n/a	EDELFOSINE	n/a	n/a	n/a	n/a	n/a	n/a	DGIdb PanDrugs
		FAS	Yes	Yes	n/a	OFRANERGENE OBADENOVEC	VB-111	n/a	n/a	n/a	n/a	n/a	DGIdb PanDrugs
	wnt	WNT2	n/a	n/a	n/a	n/a	n/a	n/a	n/a	n/a	n/a	n/a	DGIdb
		WNT3	n/a	n/a	n/a	n/a	n/a	n/a	n/a	n/a	n/a	n/a	DGIdb
	alphaslig	Unassigned	n/a	n/a	n/a	n/a	n/a	n/a	n/a	n/a	n/a	n/a	DGIdb
	stress	Unassigned	n/a	n/a	n/a	n/a	n/a	n/a	n/a	n/a	n/a	n/a	DGIdb
	ilonetnf	TNF	Yes	n/a	n/a	GOLIMUMAB	SIMPONI CNTO-148	direct inhibition	monoclonal antibody, TNF-alpha inhibitor	Yes	n/a	Yes	DGIdb DrugBank PanDrugs
		TNF	Yes	n/a	n/a	PLACULUMAB	ART621 PN-0621 CEP-37247	direct inhibition	TNF-alpha inhibitor	n/a	n/a	n/a	DGIdb PanDrugs
	tgfb	TGFB2	Yes	n/a	Yes	LERDELIMUMAB	TRABIO CAT-152	direct inhibition	Transforming growth factor beta-2 inhibitor	n/a	n/a	n/a	DGIdb PanDrugs
		TGFB2	Yes	n/a	Yes	TRABEDERSEN	A-12009 FREE ACID AP-12009	n/a	n/a	n/a	n/a	n/a	DGIdb PanDrugs
	alphaonetwoonethreelig	Unassigned	n/a	n/a	n/a	n/a	n/a	n/a	n/a	n/a	n/a	n/a	DGIdb
	alphailig	Unassigned	n/a	n/a	n/a	n/a	n/a	n/a	n/a	n/a	n/a	n/a	DGIdb
	alphaqlig	Unassigned	n/a	n/a	n/a	n/a	n/a	n/a	n/a	n/a	n/a	n/a	DGIdb
	dnadamage	Unassigned	n/a	n/a	n/a	n/a	n/a	n/a	n/a	n/a	n/a	n/a	DGIdb
	*Drugs selection criteria include: (i) top hits of drug-gene interaction scores in DGIdb, and (ii) preferably with more drug information available. The top hits are subjected to change by the third party organization (DGIdb).

### Sheet: Clinically_actionable_targets
	Network Node Names	Frequently occurring genes in selected patients	Druggable Genome	Clinically Actionable	Gene Known for Drug Resistance	Drugs*	Drug Alternate Names	Interaction Types	Details	Approval Status of Drug for any Cancer Type	Antineoplastic/ Chemotherapeutic Drugs	Immunotherapy	References
	ac	ADCY2	Yes	n/a	n/a	CHEMBL401844	NSC-270718	n/a	n/a	n/a	n/a	n/a	DGIdb
			n/a	n/a	n/a	COLFORSIN	n/a	direct inhibition	inhibitor of ADCY2 interaction	n/a	n/a	n/a	PanDrugs
			Yes	n/a	n/a	CAPECITABINE	XELODA RO-091978000	n/a	n/a	Yes	Yes	Yes	DGIdb
		ADCY8	n/a	n/a	n/a	n/a	n/a	n/a	n/a	n/a	n/a	n/a	DGIdb
	actin	ACTA1	n/a	n/a	n/a	n/a	n/a	n/a	n/a	n/a	n/a	n/a	DGIdb
		ACTA2	n/a	n/a	n/a	n/a	n/a	n/a	n/a	n/a	n/a	n/a	DGIdb
	akt	AKT1	Yes	Yes	Yes	TEMSIROLIMUS	TORISEL	indirect	mTOR Inhibitor	Yes	Yes	Yes	DGIdb PanDrugs DrugBank
			Yes	Yes	Yes	TOPOTECAN	HYCAMTIN NSC-609699	indirect	topoisomerase I inhibitor	Yes	Yes	Yes	DGIdb DrugBank PMID: 9885371
			Yes	Yes	Yes	EVEROLIMUS	AFINITOR VOTUBIA ZORTRESS	indirect	mTOR inhibitor	Yes	Yes	Yes	DGIdb PanDrugs DrugBank
		AKT2	Yes	Yes	n/a	MIRANSERTIB	ARQ 092	direct inhibition	allosteric modulator	n/a	n/a	n/a	DGIdb PanDrugs
			Yes	Yes	n/a	IPATASERTIB	GDC-0068 RG-7440	direct inhibition	kinase inhibitor	n/a	Yes	n/a	PMID: 27872130 PMID: 30037818 DGIdb PanDrugs
		AKT3	Yes	Yes	Yes	AFURESERTIB	GSK2110183	direct inhibition	n/a	n/a	n/a	n/a	DGIdb
			Yes	Yes	Yes	XL-418	n/a	direct inhibition	serine/threonine-protein kinase AKT inhibitor	n/a	n/a	n/a	DGIdb
	alphaonetwoonethreer	GNA12	n/a	n/a	n/a	n/a	n/a	n/a	n/a	n/a	n/a	n/a	DGIdb
		GNA13	n/a	Yes	n/a	OXALIPLATIN	L-OHP MBP-426 (LIPOSOMAL OXALIPLATIN) RP-54780 ELOXATIN JM-83 NSC-266046 SR-96669	indirect	cross-linking of DNA, inhibits DNA synthesis and transcription	Yes	Yes	Yes	DGIdb DrugBank
	alphair	GNAI	n/a	n/a	n/a	n/a	n/a	n/a	n/a	n/a	n/a	n/a	DGIdb
	alphaqr	GNAQ	n/a	Yes	Yes	SELUMETINIB	ARRY-142886 AZD-6244 KOSELUGO AZD 6244 ARRY-886	indirect	MEK Inhibitor	n/a	Yes	n/a	DGIdb DrugBank
			n/a	Yes	Yes	VERTEPORFIN	VISUDYNE CL-318952 BPD952	Indirect	YAP Inhibitor	Yes	n/a	n/a	DGIdb PMID: 27308390
	alphasr	GNAS	Yes	Yes	Yes	TRIACETIN	EASTMAN TRIACETIN GLYCERYL TRIACETATE FEMA NO. 2007 E1518 NSC-4796	n/a	n/a	n/a	n/a	n/a	DGIdb
			Yes	Yes	Yes	ETOCARLIDE		n/a	n/a	n/a	n/a	n/a	DGIdb
	andthreefour	Unassigned	n/a	n/a	n/a	n/a	n/a	n/a	n/a	n/a	n/a	n/a	n/a
	arf	CDKN2A	n/a	Yes	Yes	MILCICLIB MALEATE	PHA-848125AC	n/a	n/a	n/a	n/a	n/a	DGIdb
			n/a	Yes	Yes	HMN-214	IVX-214	n/a	n/a	n/a	n/a	n/a	DGIdb
	arhgaptwo	ARHGAP22	n/a	n/a	n/a	n/a	n/a	n/a	n/a	n/a	n/a	n/a	DGIdb
	arptwothree	ARPC1A	n/a	n/a	n/a	n/a	n/a	n/a	n/a	n/a	n/a	n/a	DGIdb
		ARPC5	n/a	n/a	n/a	n/a	n/a	n/a	n/a	n/a	n/a	n/a	DGIdb
	askone	MAP3K5	Yes	n/a	n/a	SELONSERTIB	GS-4997	direct inhibition	n/a	n/a	n/a	n/a	PanDrugs DGIdb PMID: 30315846
			Yes	n/a	n/a	HYDROXYUREA	HYDREA NSC-32065 HYDROXYCARBAMIDE CARBAMOYL OXIME	indirect	inhibits DNA synthesis through the inhibition of ribonucleoside diphosphate reductase	Yes	Yes	Yes	DGIdb DrugBank
	atm	ATM	Yes	Yes	Yes	KU-55933	n/a	direct inhibition	n/a	n/a	n/a	n/a	DGIdb
			Yes	Yes	Yes	AZD-0156	n/a	direct inhibition	n/a	n/a	n/a	n/a	DGIdb
	barrestin	ARRB1	n/a	n/a	n/a	EBSELEN	DR3305 NSC-639762	n/a	n/a	n/a	n/a	n/a	DGIdb
	bparvin	PARVB	n/a	n/a	n/a	n/a	n/a	n/a	n/a	n/a	n/a	n/a	DGIdb
	bax	BAX	Yes	n/a	n/a	ERBITUX	rxcui:355460	n/a	n/a	n/a	n/a	n/a	DGIdb
			Yes	n/a	n/a	O-CHLOROACETYLCARBAMOYLFUMAGILLOL	AGM-1470 NSC-642492 TNP-470	n/a	n/a	n/a	n/a	n/a	DGIdb
	bcltwo	BCL2	Yes	Yes	Yes	OBLIMERSEN	n/a	n/a	n/a	n/a	Yes	n/a	DGIdb
			Yes	Yes	Yes	BEAUVERICIN	n/a	n/a	n/a	n/a	n/a	n/a	DGIdb
	betacatenin	CTNNB1	Yes	Yes	Yes	EOSIN_Y	n/a	n/a	n/a	n/a	n/a	n/a	DGIdb
	betacatenin	CTNNB1	Yes	Yes	Yes	FLUORESCEIN SODIUM	AK-FLUOR RETINOFLUOR FLUORESCITE URANIN FLUORETS	n/a	n/a	n/a	n/a	n/a	DGIdb
	ca	Unassigned	n/a	n/a	n/a	n/a	n/a	n/a	n/a	n/a	n/a	n/a	n/a
	cam	CALM2	n/a	n/a	n/a	n/a	n/a	n/a	n/a	n/a	n/a	n/a	DGIdb
	camk	CAMK1G	Yes	n/a	n/a	n/a	n/a	n/a	n/a	n/a	n/a	n/a	DGIdb
		CAMK1D	Yes	n/a	n/a	LOSARTAN	n/a	n/a	n/a	Yes	n/a	n/a	DGIdb
		CAMK1D	Yes	n/a	n/a	BOSUTINIB	n/a	indirect inhibition	tyrosine kinase inhibitor	Yes	Yes	Yes	DGIdb DrugBank
	camkk	CAMKK1	n/a	n/a	n/a	n/a	n/a	n/a	n/a	n/a	n/a	n/a	DGIdb
		CAMKK2	Yes	n/a	n/a	AST-487	NVP-AST487	n/a	n/a	n/a	n/a	n/a	DGIdb
		CAMKK2	Yes	n/a	n/a	JNJ-7706621	n/a	n/a	n/a	n/a	n/a	n/a	DGIdb
	camp	Unassigned	n/a	n/a	n/a	n/a	n/a	n/a	n/a	n/a	n/a	n/a	n/a
	cas	BCAR1	n/a	n/a	n/a	CELECOXIB	ONSENAL CELEBREX CELECOX® DFN-15 SC-58635	n/a	n/a	Yes	Yes	n/a	DGIdb
	caspthree	CASP3	Yes	n/a	Yes	1,4-DICHLOROBENZENE	DICHLOROBENZENE PARA-DICHLOROBENZENE	n/a	n/a	n/a	n/a	n/a	DGIdb
			Yes	n/a	Yes	PHATHALIMIDE	n/a	n/a	n/a	n/a	n/a	n/a	DGIdb
	caspeight	CASP8	Yes	Yes	n/a	CHEMBL375563	20(S)-PROTOPANAXADIOL	n/a	n/a	n/a	n/a	n/a	DGIdb
			Yes	Yes	n/a	CONATUMUMAB	TRAIL-R2-MAB AMG-655 XG1-048	n/a	n/a	n/a	Yes	n/a	DGIdb
			Yes	n/a	n/a	NIVOCASAN	LB84451 GS-9450	direct inhibition	n/a	n/a	n/a	n/a	PanDrugs DGIdb
	caspnine	CASP9	Yes	n/a	n/a	CHEMBL483849	n/a	n/a	n/a	n/a	n/a	n/a	DGIdb
			Yes	n/a	n/a	CHEMBL375563	20(S)-PROTOPANAXADIOL	n/a	n/a	n/a	n/a	n/a	DGIdb
			Yes	n/a	n/a	NIVOCASAN	LB84451 GS-9450	direct inhibition	n/a	n/a	n/a	n/a	PanDrugs DGIdb
	cbp	CREBBP	Yes	Yes	Yes	CHEMBL1797712 CHEMBL1797713	DIETHYL-2-TETRADECYLMALONATE	n/a	n/a	n/a	n/a	n/a	DGIdb
			Yes	Yes	Yes	ISCHEMIN	n/a	indirect inhibition	inhibition by binding to CBP's bromodomain (amino acid residues 1081-1197)	n/a	n/a	n/a	DGIdb
	cdctwozero	CDC20	n/a	n/a	n/a	n/a	n/a	n/a	n/a	n/a	n/a	n/a	DGIdb
	cdcfourtwo	CDC42	Yes	n/a	n/a	SECRAMINE A SECRAMINE B		n/a	n/a	n/a	n/a	n/a	DGIdb
			Yes	n/a	n/a	CHEMBL554475	ZU-4194738	n/a	n/a	n/a	n/a	n/a	DGIdb
	cdhone	CDH1	Yes	Yes	Yes	VOLASERTIB	BI-6727	n/a	n/a	n/a	Yes	n/a	PanDrugs DGIdb
	chkone	CHEK1	Yes	Yes	n/a	RABUSERTIB	LY-2603618 IC-83	direct inhibition	serine/threonine-protein kinase Chk1 inhibitor	n/a	n/a	n/a	DGIdb
			Yes	Yes	n/a	CHEMBL506048	C-1027	direct inhibition	n/a	n/a	n/a	n/a	DGIdb
	crk	CRK	n/a	n/a	n/a	n/a	n/a	n/a	n/a	n/a	n/a	n/a	DGIdb
	csk	CSK	Yes	n/a	n/a	RIVOCERANIB	APATINIB YN968D1	inhibition	n/a	n/a	Yes	n/a	DGIdb
			Yes	n/a	n/a	HYDROCHLOROTHIAZIDE	ORETIC APO-HYDRO HYDROSALURIC ESIDREX HCTZ HYDROCHLOROTHIAZIDE INTENSOL SU-5879	n/a	Yes	n/a	n/a	n/a	DGIdb
	cycg	CCNG1	n/a	n/a	n/a	n/a	n/a	n/a	n/a	n/a	n/a	n/a	DGIdb
		CCNG2	n/a	n/a	n/a	n/a	n/a	n/a	n/a	n/a	n/a	n/a	DGIdb
	cyclina	CCNA1	n/a	n/a	n/a	n/a	n/a	n/a	n/a	n/a	n/a	n/a	DGIdb
		CCNA2	n/a	n/a	n/a	n/a	n/a	n/a	n/a	n/a	n/a	n/a	DGIdb
	cyclinb	CCNB1	Yes	n/a	Yes	SELICICLIB	ROSCOVITINE CYC202 AL-39256 NSC-701554	indirect target	cyclin-dependent kinase (CDK) inhibitor	n/a	Yes	n/a	PanDrugs DGIdb
			Yes	n/a	Yes	PROTOAPIGENONE	n/a	n/a	n/a	n/a	n/a	n/a	DGIdb
	cyclind	CCND1	Yes	Yes	Yes	BRICICLIB	ON 014185 ON-013105	direct inhibition	G1/S-specific cyclin D1 inhibitor	n/a	n/a	n/a	PanDrugs DGIdb
			Yes	Yes	Yes	URACIL	SQ-6201 FLUOROURACIL SPECIFIED COMPOUND C LAMIVUDINE IMPURITY E BMS-205603-01 SQ-7726 NSC-3970 SQ-8493	n/a	n/a	n/a	n/a	n/a	DGIdb
	cycline	CCNE1	Yes	Yes	Yes	DINACICLIB	SCH-727965 MK-7965	indirect	Cyclin E–CDK2 complexes phosphorylate proteins governing cell cycle progression. Cyclin E drives tumor cell proliferation by activating its kinase partner CDK2. Dinaciclib is a CDK inhibitor that inteferes with Cyclin E–CDK2 complexes and inhibit cell cycle progression.	n/a	Yes	n/a	DGIdb PanDrugs PMID: 26627013 PMID: 25931518 PMID: 29339491
		CCNE1	Yes	Yes	Yes	AMG-900	n/a	n/a	n/a	n/a	Yes	n/a	DGIdb
		CCNE2	n/a	n/a	n/a	n/a	n/a	n/a	n/a	n/a	n/a	n/a	DGIdb
	cytochromec	CYCS	n/a	n/a	n/a	n/a	n/a	n/a	n/a	n/a	n/a	n/a	DGIdb
	dag	Unassigned	n/a	n/a	n/a	n/a	n/a	n/a	n/a	n/a	n/a	n/a	DGIdb
	daxx	DAXX	n/a	n/a	n/a	n/a	n/a	n/a	n/a	n/a	n/a	n/a	DGIdb
	apc	APC	n/a	Yes	n/a	PYRVINIUM	n/a	n/a	n/a	n/a	n/a	n/a	DGIdb
			n/a	Yes	n/a	VANTICTUMAB	OMP-18R5	n/a	n/a	n/a	n/a	n/a	DGIdb
	dgk	DGKE	n/a	n/a	n/a	n/a	n/a	n/a	n/a	n/a	n/a	n/a	DGIdb
		DAXX	n/a	n/a	n/a	n/a	n/a	n/a	n/a	n/a	n/a	n/a	DGIdb
	dockoneeightzero	DOCK1	n/a	n/a	n/a	n/a	n/a	n/a	n/a	n/a	n/a	n/a	DGIdb
	etwofone	E2F1	n/a	n/a	n/a	PRIMAQUINE	WR-2975 NSC-27296 SN-13272	n/a	n/a	Yes	n/a	n/a	DGIdb
			n/a	n/a	n/a	CARMUSTINE	BCNU GLIADEL SRI-1720 NSC-409962 FDA-0345	indirect target	cross-links in DNA and RNA, leading to the inhibition of DNA synthesis, RNA production and RNA translation (protein synthesis).	Yes	Yes	Yes	DGIdb
	ecad	CDH1	Yes	Yes	Yes	VOLASERTIB	BI-6727	n/a	n/a	n/a	Yes	n/a	PanDrugs DGIdb
	egfr	EGFR	Yes	Yes	Yes	OSIMERTINIB	TAGRISSO AZD9291 TAGRISSO® MERELETINIB (OBSOLETE INN	n/a	EGFR tyrosine kinase inhibitor	Yes	Yes	n/a	PanDrugs DGIdb DrugBank
			Yes	Yes	Yes	AFATINIB	GILOTRIF® BIBW 2992	n/a	inhibition of autophosphorylation and/or in vitro proliferation of cell lines expressing wild-type EGFR	Yes	Yes	n/a	PanDrugs DGIdb DrugBank
			Yes	Yes	Yes	ROCILETINIB	AVL-301 CO-1686 CS-1631 CNX-419	direct inhibition	third generation EGFR tyrosine kinase inhibitor	n/a	Yes	n/a	PanDrugs DGIdb PMID: 26950414
	erk	MAPK1	Yes	Yes	Yes	RAVOXERTINIB	GDC0994 RG-7842	direct inhibition	n/a	n/a	n/a	n/a	PanDrugs DGIdb
			Yes	Yes	Yes	ULIXERTINIB	BVD-ERK VRT-752271 BVD-523	direct inhibition	n/a	n/a	n/a	n/a	DGIdb PMID: 28939558 PanDrugs
	fadd	FADD	n/a	n/a	n/a	n/a	n/a	n/a	n/a	n/a	n/a	n/a	DGIdb
	fak	PTK2	Yes	n/a	n/a	VS-4718	SR-2516 PND-1186	direct inhibition	n/a	n/a	n/a	n/a	DGIdb
			Yes	n/a	n/a	BI-853520	n/a	direct inhibition	n/a	n/a	n/a	n/a	DGIdb
	fasr	FAS	Yes	Yes	n/a	EDELFOSINE		n/a	n/a	n/a	n/a	n/a	DGIdb
			Yes	Yes	n/a	OFRANERGENE OBADENOVEC	VB-111	n/a	n/a	n/a	n/a	n/a	DGIdb
	frizzled	FZD3	n/a	n/a	n/a	n/a	n/a	n/a	n/a	n/a	n/a	n/a	DGIdb
		FZD6	n/a	n/a	n/a	n/a	n/a	n/a	n/a	n/a	n/a	n/a	DGIdb
	fyn	FYN	Yes	n/a	n/a	JNJ-26483327	n/a	direct inhibition	n/a	n/a	n/a	n/a	DGIdb
			Yes	n/a	n/a	ALDESLEUKIN	n/a	n/a	n/a	Yes	Yes	Yes	DGIdb
	gaonetwoonethree	Unassigned	n/a	n/a	n/a	n/a	n/a	n/a	n/a	n/a	n/a	n/a	DGIdb
	gabone	GAB1	n/a	n/a	n/a	n/a	n/a	n/a	n/a	n/a	n/a	n/a	DGIdb
	gai	Unassigned	n/a	n/a	n/a	n/a	n/a	n/a	n/a	n/a	n/a	n/a	DGIdb
	gaq	Unassigned	n/a	n/a	n/a	n/a	n/a	n/a	n/a	n/a	n/a	n/a	DGIdb
	gas	Unassigned	n/a	n/a	n/a	n/a	n/a	n/a	n/a	n/a	n/a	n/a	DGIdb
	gbgonetwoonethree	Unassigned	n/a	n/a	n/a	n/a	n/a	n/a	n/a	n/a	n/a	n/a	DGIdb
	gbgi	Unassigned	n/a	n/a	n/a	n/a	n/a	n/a	n/a	n/a	n/a	n/a	DGIdb
	gbgq	Unassigned	n/a	n/a	n/a	n/a	n/a	n/a	n/a	n/a	n/a	n/a	DGIdb
	gbgs	Unassigned	n/a	n/a	n/a	n/a	n/a	n/a	n/a	n/a	n/a	n/a	DGIdb
	gck	GCK	Yes	n/a	n/a	AZD-1656	n/a	direct inhibition	n/a	n/a	n/a	n/a	DGIdb
			Yes	n/a	n/a	PIRAGLIATIN	RO-4389620 R1440	n/a	n/a	n/a	n/a	n/a	DGIdb
			Yes	n/a	n/a	RO-0281675	n/a	n/a	n/a	n/a	n/a	n/a	DGIdb
	gefhone	ARHGEF2	n/a	n/a	n/a	n/a	n/a	n/a	n/a	n/a	n/a	n/a	DGIdb
	graf	ARHGAP26	n/a	n/a	n/a	n/a	n/a	n/a	n/a	n/a	n/a	n/a	DGIdb
	grbtwo	GRB2	n/a	n/a	n/a	n/a	n/a	n/a	n/a	n/a	n/a	n/a	DGIdb
	grk	GRK7	Yes	n/a	n/a	BALANOL	n/a	indirect inhibition	inhibition of tubulin phosphorylation	n/a	n/a	n/a	PanDrugs DGIdb
		GRK2	Yes	n/a	n/a	BALANOL	n/a	inhibition	inhibition of tubulin phosphorylation	n/a	n/a	n/a	DGIdb
	ikb	NFKBIB	n/a	n/a	n/a	GEFITINIB	IRESSA® ZD1839	n/a	tyrosine kinase inhibitor	n/a	n/a	n/a	DGIdb DrugBank
	ikk	IKBKB	Yes	n/a	n/a	SAR-113945	n/a	inhibition	n/a	n/a	n/a	n/a	DGIdb
			Yes	n/a	n/a	MLN-0415	n/a	direct inhibition	n/a	n/a	n/a	n/a	DGIdb
	ilonetnfr	TNFR1	n/a	n/a	n/a	n/a	n/a	n/a	n/a	n/a	n/a	n/a	DGIdb
	ilk	ILK	n/a	n/a	n/a	n/a	n/a	n/a	n/a	n/a	n/a	n/a	DGIdb
	integrins	ITGA10	n/a	n/a	n/a	n/a	n/a	n/a	n/a	n/a	n/a	n/a	DGIdb
		ITGB5	Yes	n/a	n/a	CILENGITIDE	EMD-12192 EMD-121974	direct inhibition	n/a	n/a	Yes	n/a	DGIdb
			Yes	n/a	n/a	INTETUMUMAB	CNTO-095	inhibition	n/a	n/a	Yes	n/a	DGIdb
	ipthree	Unassigned	n/a	n/a	n/a	n/a	n/a	n/a	n/a	n/a	n/a	n/a	DGIdb
	ipthreerone	ITPR1	Yes	n/a	n/a	NITROPRUSSIDE	n/a	n/a	n/a	n/a	n/a	n/a	PanDrugs DGIdb
	larg	ARHGEF12	n/a	n/a	n/a	n/a	n/a	n/a	n/a	n/a	n/a	n/a	DGIdb
	mdmtwo	MDM2	Yes	Yes	n/a	NUTLIN-3	n/a	n/a	small-molecule inhibitor of MDM2 that binds to the p53-binding pocket of MDM2, leading to stabilisation of wild-type p53	n/a	n/a	n/a	DGIdb PMID: 20588277
			Yes	Yes	n/a	LISSOCLINIDINE B	n/a	n/a	n/a	n/a	n/a	n/a	DGIdb
	mdmx	MDM4	Yes	Yes	n/a	NIVOLUMAB	ONO-4538 OPDIVO MDX-1106	n/a	PD-1 blocking antibody	n/a	Yes	n/a	DGIdb DrugBank
			Yes	Yes	n/a	PEMBROLIZUMAB	n/a	n/a	PD-1 blocking antibody	n/a	Yes	n/a	DGIdb DrugBank
	mek	MAP2K1	Yes	Yes	Yes	RG-7304	RO-5126766 CKI-27	direct inhibition	dual specificity mitogen-activated protein kinase kinase 1 inhibitor	n/a	n/a	n/a	DGIdb
			Yes	Yes	Yes	PIMASERTIB HYDROCHLORIDE	MSC1936369B EMD-1036950	inhibition	n/a	n/a	Yes	n/a	DGIdb
	mekkone	MAP3K1	Yes	Yes	n/a	E-6201	ER-806201	direct inhibition	n/a	n/a	n/a	n/a	DGIdb
			Yes	Yes	n/a	CI 1040	PD-184352	n/a	n/a	n/a	Yes	n/a	DGIdb
	mekktwo	MAP3K2	Yes	n/a	n/a	CI-1040	PD-184352	n/a	n/a	n/a	Yes	n/a	DGIdb
	mekkthree	MAP3K3	n/a	n/a	n/a	n/a	n/a	n/a	n/a	n/a	n/a	n/a	DGIdb
	mekkfour	MAP3K4	n/a	n/a	n/a	n/a	n/a	n/a	n/a	n/a	n/a	n/a	DGIdb
	mkkthree	MAP2K3	Yes	n/a	n/a	COBIMETINIB	n/a	n/a	n/a	n/a	Yes	n/a	DGIdb
			Yes	n/a	n/a	WX-554	n/a	n/a	n/a	Yes	Yes	n/a	DGIdb
	mkksix	MAP2K6	Yes	n/a	Yes	NEFLAMAPIMOD	VRT-031745 VD-31745	n/a	n/a	n/a	n/a	n/a	DGIdb
			Yes	n/a	Yes	WX-554	n/a	n/a	n/a	n/a	Yes	n/a	DGIdb
	mkkseven	MAP2K7	Yes	n/a	n/a	RG-7420	GDC-0623	n/a	n/a	n/a	n/a	n/a	DGIdb
			Yes	n/a	n/a	COBIMETINIB	n/a	indirect inhibition	n/a	n/a	n/a	n/a	DGIdb
	mkps	DUSP22	n/a	n/a	n/a	n/a	n/a	n/a	n/a	n/a	n/a	n/a	DGIdb
		DUSP12	n/a	n/a	n/a	n/a	n/a	n/a	n/a	n/a	n/a	n/a	DGIdb
	mlck	MYLK	Yes	n/a	n/a	TOZASERTIB	VX-680 VX-68 MK-045	inhibition	n/a	n/a	Yes	n/a	DGIdb
		MYLK2	Yes	n/a	n/a	CHEMBL2171124	GSK2606414	n/a	n/a	n/a	n/a	n/a	DGIdb
		MYLK4	n/a	n/a	n/a	n/a	n/a	n/a	n/a	n/a	n/a	n/a	DGIdb
	mlcp	Unassigned	n/a	n/a	n/a	n/a	n/a	n/a	n/a	n/a	n/a	n/a	DGIdb
	mlkone	MAP3K9	Yes	n/a	n/a	CEP-1347	KT-7515	direct inhibition	n/a	n/a	n/a	n/a	DGIdb
			Yes	n/a	n/a	PRT-2607	P505-15 BIIB-057	indirect inhibition	n/a	n/a	n/a	n/a	DGIdb
	mlktwo	MAP3K10	Yes	n/a	n/a	CEP-1347	KT-7515	indirect inhibition	n/a	n/a	n/a	n/a	DGIdb
			Yes	n/a	n/a	TOZASERTIB	n/a	n/a	n/a	n/a	Yes	n/a	DGIdb
	mlkthree	MAP3K11	Yes	n/a	n/a	CEP-1347	KT-7515	direct inhibition	n/a	n/a	n/a	n/a	DGIdb
	mmp	MMP16	Yes	n/a	n/a	ILOMASTAT	n/a	indirect inhibition	n/a	n/a	n/a	n/a	DGIdb PanDrugs
		MMP24	Yes	n/a	n/a	n/a	n/a	n/a	n/a	n/a	n/a	n/a	DGIdb
		MMP7	Yes	n/a	n/a	MARIMASTAT	TA 2516 BB-2516 GI-5712	inhibition	matrix metalloprotease inhibitor	n/a	Yes	n/a	DGIdb PanDrugs DrugBank
			Yes	n/a	n/a	DOXYCYCLINE CALCIUM	VIBRAMYCIN	direct inhibition	n/a	Yes	Yes	n/a	DGIdb
	myc	MYC	n/a	Yes	n/a	BIZELESIN	U-77779	indirect	DNA-reactive antitumor drugs that alkylate adenines at the 3' ends of their preferred binding sites	n/a	n/a	n/a	DGIdb PanDrugs PMID: 10933811
			n/a	Yes	n/a	MITOGUAZONE	METHYLGLYOXAL BIS(AMIDINOHYDRAZONE) PYRUVALDEHYDE BIS(AMIDINOHYDRAZONE) METHYL-GAG MGBG	n/a	induces an overaccumulation of c-myc RNA	n/a	n/a	n/a	PMID: 3528175 DGIdb
			n/a	Yes	n/a	AMINOPTERIN	NSC-739 4-AMINOFOLIC ACID PTERAMINA	indirect	an inhibitor of dihydrofolate reductase that leads to cell death	n/a	n/a	n/a	PMID: 11410244 DGIdb
	myosin	MYH15	n/a	n/a	n/a	n/a	n/a	n/a	n/a	n/a	n/a	n/a	DGIdb
		MYH11	n/a	n/a	n/a	n/a	n/a	n/a	n/a	n/a	n/a	n/a	DGIdb
	nck	NCK1	n/a	n/a	n/a	n/a	n/a	n/a	n/a	n/a	n/a	n/a	DGIdb
		NCK2	n/a	n/a	n/a	n/a	n/a	n/a	n/a	n/a	n/a	n/a	DGIdb
	nfkappab	NFKB1	Yes	n/a	n/a	DEHYDROXYMETHYLEPOXYQUINOMICIN	n/a	n/a	NF-kappaB inhibitor	n/a	n/a	n/a	PMID: 18729348 DGIdb
			Yes	n/a	n/a	ANDROGRAPHOLIDE	NSC-383468 HMPL004	n/a	antiinflammatory agent	n/a	n/a	n/a	DGIdb PMID: 25615020
	nik	MAP3K14	n/a	n/a	n/a	n/a	n/a	n/a	n/a	n/a	n/a	n/a	DGIdb
	ponefiverhogef	ARHGEF12	n/a	n/a	n/a	n/a	n/a	n/a	n/a	n/a	n/a	n/a	DGIdb
		ARHGEF10	n/a	n/a	n/a	n/a	n/a	n/a	n/a	n/a	n/a	n/a	DGIdb
		ARHGEF1	n/a	n/a	n/a	n/a	n/a	n/a	n/a	n/a	n/a	n/a	DGIdb
		ARHGEF2	n/a	n/a	n/a	n/a	n/a	n/a	n/a	n/a	n/a	n/a	DGIdb
		ARHGEF5	n/a	n/a	n/a	n/a	n/a	n/a	n/a	n/a	n/a	n/a	DGIdb
	ponetwozerorasgap	RASA1	n/a	Yes	n/a	TRAMETINIB	MEKINIST GSK-1120212 JTP-74057 JTP 74057 GSK1120212 MEKINIST®	indirect inhibition	MEK inhibitor	Yes	Yes	n/a	PMID: 24756797 DGIdb DrugBank PanDrugs
	ponefourarf	CDKN2A	n/a	Yes	n/a	MILCICLIB MALEATE	PHA-848125AC	indirect	maleate salt form of milciclib that inhibits cyclin-dependent kinases (CDKs) , with potential antineoplastic activity.	n/a	n/a	n/a	PubChem CID: 46937352 DrugBank
			n/a	Yes	n/a	HMN-214	IVX-214	n/a	n/a	n/a	n/a	n/a	DGIdb
	ponefive	CDKN2B	n/a	Yes	n/a	PALBOCICLIB	UNII-G9ZF61LE7G PD 332991 IBRANCE®	indirect	cyclin-dependent kinase 4/6 (CDK4/6) inhibitor	Yes	Yes	Yes	DGIdb DrugBank PanDrugs
	poneninezerorhogap	ARHGAP35	n/a	n/a	n/a	n/a	n/a	n/a	n/a	n/a	n/a	n/a	DGIdb
	poneninezerorhogef	ARHGEF28	n/a	n/a	n/a	METHYLPHENIDATE	n/a	n/a	n/a	Yes	n/a	n/a	DGIdb
	ptwoone	CDKN1A	Yes	Yes	Yes	PENTETIC ACID	PENTETATE NSC-7340 DTPA	n/a	n/a	Yes	n/a	n/a	DGIdb
			Yes	Yes	Yes	DIAZIQUONE	CI-904 AZQ	n/a	n/a	n/a	n/a	n/a	DGIdb
	ptwoseven	CDKN1B	n/a	Yes	Yes	RALTITREXED	ZD-1694 ZD-16 TOMUDEX®	indirect	inhibits thymidylate synthase (TS) leading to DNA fragmentation and cell death	n/a	Yes	Yes	DGIdb DrugBank
	pthreeeight	MAPK14	n/a	n/a	n/a	n/a	n/a	n/a	n/a	n/a	n/a	n/a	DGIdb
	pfivethree	TP53	Yes	Yes	Yes	SAR-405838	MI-77301	inhibition	inhibitor of MDM2-p53 interaction	n/a	n/a	n/a	PMID: 25145672 DGIdb
			Yes	Yes	Yes	APR-246	PRIMA-1Met	activation	a small molecule that restores tumor suppressor function to mutant p53 and induces cancer cell death	n/a	n/a	n/a	PMID: 21415220 PMID: 21239882 DGIdb
	pninezerorsk	RPS6KA2	Yes	n/a	n/a	CHEMBL573107	BI-D1870	direct inhibition	n/a	n/a	n/a	n/a	DGIdb
		RPS6KA3	Yes	n/a	n/a	CHEMBL529177	TCMDC-124242	n/a	n/a	n/a	n/a	n/a	DGIdb
			Yes	n/a	n/a	CHEMBL573107	BI-D1870	direct inhibition	n/a	n/a	n/a	n/a	DGIdb
	pa	Unassigned	n/a	n/a	n/a	n/a	n/a	n/a	n/a	n/a	n/a	n/a	DGIdb
	pak	PAK2	Yes	n/a	n/a	PF-03758309	n/a	inhibition	PAK inhibitor	n/a	n/a	n/a	DGIdb DOI: 10.1200/jco.2011.29.15_suppl.e13607
			Yes	n/a	n/a	STAUROSPORINE	n/a	indirect inhibition	protein kinase C inhibitor	n/a	n/a	n/a	DGIdb DrugBank
		PAK1	Yes	Yes	n/a	PF-03758309	n/a	inhibition	PAK inhibitor	n/a	n/a	n/a	DGIdb DOI: 10.1200/jco.2011.29.15_suppl.e13607
			Yes	Yes	n/a	AZD-1152-HQPA	BARASERTIB	n/a	n/a	n/a	n/a	n/a	DGIdb
	palphaonetwoonethreer	Unassigned	n/a	n/a	n/a	n/a	n/a	n/a	n/a	n/a	n/a	n/a	DGIdb
	palphair	Unassigned	n/a	n/a	n/a	n/a	n/a	n/a	n/a	n/a	n/a	n/a	DGIdb
	palphaqr	Unassigned	n/a	n/a	n/a	n/a	n/a	n/a	n/a	n/a	n/a	n/a	DGIdb
	palphasr	Unassigned	n/a	n/a	n/a	n/a	n/a	n/a	n/a	n/a	n/a	n/a	DGIdb
	atwozero	A20	n/a	n/a	n/a	n/a	n/a	n/a	n/a	n/a	n/a	n/a	DGIdb
	aa	Unassigned	n/a	n/a	n/a	n/a	n/a	n/a	n/a	n/a	n/a	n/a	DGIdb
	brcaone	BRCA1	Yes	Yes	Yes	DENOSUMAB	PROLIA AMG-162	indirect	TNFSF11/RANKL inhibitor	Yes	Yes	Yes	PMID: 27322743 DGIdb
			Yes	Yes	Yes	OLAPARIB	LYNPARZA AZD-2281	indirect	PARP inhibitor	Yes	Yes	Yes	DGIdb DrugBank
	pdefour	PDE4A	Yes	n/a	n/a	ENPROFYLLINE	D-4028 3,7-DIHYDRO-3-PROPYL-1H-PURINE-2,6-DIONE ENPROFILINA 3-PROPYLXANTHINE	n/a	denosine antagonism or phosphodiesterase inhibition	n/a	n/a	n/a	DGIdb PMID: 3002801
			Yes	n/a	n/a	DYPHYLLINE	GLYPHYLLINE LUFYLLIN DILOR NEOTHYLLINE	n/a	phosphodiesterase inhibition	Yes	n/a	n/a	DGIdb
		PDE4D	Yes	n/a	n/a	PICLAMILAST	RP-73041	n/a	a selective phosphodiesterase-4 inhibitor	n/a	n/a	n/a	DGIdb PMID: 15765929 PMID: 18660832
			Yes	n/a	n/a	BPN-14770	n/a	indirect target	allosteric modulator	n/a	n/a	n/a	DGIdb
	pdkone	PDK1	Yes	Yes	n/a	AR-12	OSU-03012	direct inhibition	3-phosphoinositide dependent protein kinase-1 inhibitor	n/a	Yes	n/a	DGIdb
			Yes	Yes	n/a	DICHLOROETHANOIC ACID	NSC-2654	inhibition	inhibition	n/a	n/a	n/a	DGIdb
	pithreek	PIK3CA	Yes	Yes	Yes	SERABELISIB	MLN-1117 TAK-117	inhibition	a selective PI3Kα isoform inhibitor	n/a	Yes	n/a	DGIdb PMID: 28490463
			Yes	Yes	Yes	INK-1117	n/a	direct inhibition	n/a	n/a	Yes	n/a	DGIdb
			Yes	Yes	Yes	CHEMBL1939433	NSC-79888	n/a	n/a	n/a	n/a	n/a	DGIdb
	pifourk	PI4KB	Yes	n/a	n/a	WORTMANNIN	n/a	n/a	n/a	n/a	n/a	Yes	DGIdb
	pifivek	Unassigned	n/a	n/a	n/a	n/a	n/a	n/a	n/a	n/a	n/a	n/a	DGIdb
	pipfour	Unassigned	n/a	n/a	n/a	n/a	n/a	n/a	n/a	n/a	n/a	n/a	DGIdb
	piptwothreefour	Unassigned	n/a	n/a	n/a	n/a	n/a	n/a	n/a	n/a	n/a	n/a	DGIdb
	piptwofourfive	Unassigned	n/a	n/a	n/a	n/a	n/a	n/a	n/a	n/a	n/a	n/a	DGIdb
	pipthreethreefourfive	Unassigned	n/a	n/a	n/a	n/a	n/a	n/a	n/a	n/a	n/a	n/a	DGIdb
	pixcool	Unassigned	n/a	n/a	n/a	n/a	n/a	n/a	n/a	n/a	n/a	n/a	DGIdb
	pka	PRKAR2B	n/a	n/a	n/a	THEOPHYLLINE	THEOCLEAR-100 DIMETHYLXANTHINE AEROLATE SR NUELIN SA-250 LABID	inhibition	n/a	Yes	n/a	n/a	DGIdb
		PRKACA	Yes	Yes	n/a	SB-242235	n/a	n/a	n/a	n/a	n/a	n/a	DGIdb
			Yes	Yes	n/a	CHEMBL104264	H-89	direct inhibition	n/a	n/a	n/a	n/a	DGIdb
	pkc	PRKCI	Yes	Yes	n/a	UCN-01	KRX-0601 NSC-638850	direct inhibition	Protein kinase C (PKC) inhibitor	n/a	n/a	n/a	DGIdb PanDrugs
			Yes	Yes	n/a	CEP-2563	n/a	direct inhibition	Protein kinase C (PKC) inhibitor	n/a	n/a	n/a	DGIdb PanDrugs
		PRKCA	Yes	Yes	n/a	TRISMETHOXYRESVERATROL	(E)-3,5,4'-TRIMETHOXYSTILBENE 3,5,4'-TRIMETHOXYSTILBENE	n/a	n/a	n/a	n/a	n/a	DGIdb
			Yes	Yes	n/a	APRINOCARSEN	LY900003	n/a	antisense oligonucleotide (inhibitory)	n/a	Yes	n/a	DGIdb
	pkcprimed	Unassigned	n/a	n/a	n/a	n/a	n/a	n/a	n/a	n/a	n/a	n/a	DGIdb
	platwo	PLA2G4A	Yes	n/a	n/a	FLURANDRENOLIDE	n/a	n/a	n/a	n/a	n/a	n/a	DGIdb
			Yes	n/a	n/a	FLUOCINONIDE	METOSYN METOSYN FAPG LIDEX-E NSC-101791 VANOS LIDEX	n/a	binds to the cytosolic glucocorticoid receptor	n/a	n/a	n/a	DGIdb DrugBank
		PLA2G7	Yes	n/a	n/a	DARAPLADIB	SB-480848	indirect inhibition	antiinflammatory agent	n/a	n/a	n/a	DGIdb
			Yes	n/a	n/a	RILAPLADIB	SB-659032	direct inhibition	LDL-associated phospholipase A2 inhibitor	n/a	n/a	n/a	DGIdb
	plcb	PLCB1	n/a	n/a	n/a	n/a	n/a	n/a	n/a	n/a	n/a	n/a	DGIdb
	plcg	PLCG1	Yes	n/a	n/a	PHOSPHOMETHYLPHOSPHONIC ACID ADENOSYL ESTER	n/a	n/a	n/a	n/a	n/a	n/a	DGIdb
			Yes	n/a	n/a	DICLOFENAC	ARTHROTEC CATAFLAM SOLARAZE CAMBIA VOLTAREN XR ZORVOLEX CAPSULES	n/a	anti-inflammatory agents	Yes	n/a	n/a	DGIdb DrugBank
		PLCG2	Yes	Yes	n/a	IBRUTINIB	CRA-032765 PCI-32765-00 IMBRUVICA	indirect inhibition	inhibitor of Bruton’s tyrosine kinase (BTK)	Yes	Yes	Yes	DGIdb DrugBank
	pld	PLD1	Yes	n/a	n/a	TAMOXIFEN	ICI-47699 ICI-46474 SOLTAMOX NOLVADEX	n/a	PLD inhibitor	Yes	Yes	n/a	PMID: 19136975 DGIdb
			Yes	n/a	n/a	HALOPEMIDE	n/a	n/a	n/a	n/a	n/a	n/a	DGIdb
	pptwoa	PTPA	n/a	n/a	n/a	LB-100	n/a	n/a	a small-molecule inhibitor of PP2A, sensitizes cancer cells to radiation-mediated DNA damage	n/a	n/a	n/a	PMID: 25376608 DGIdb
	pten	PTEN	n/a	Yes	Yes	KU-55933	n/a	n/a	n/a	n/a	n/a	n/a	DGIdb
			n/a	Yes	Yes	ENZALUTAMIDE	XTANDI® MDV 3100	n/a	androgen Inhibitor	Yes	Yes	n/a	DGIdb
	ptponeb	PTPN1	Yes	n/a	n/a	ALDISIN	n/a	n/a	n/a	n/a	n/a	n/a	DGIdb
			Yes	n/a	n/a	LICOAGRODIN	n/a	n/a	n/a	n/a	n/a	n/a	DGIdb
	ptppest	Unassigned	n/a	n/a	n/a	n/a	n/a	n/a	n/a	n/a	n/a	n/a	DGIdb
	rafdep	Unassigned	n/a	n/a	n/a	n/a	n/a	n/a	n/a	n/a	n/a	n/a	DGIdb
	rafloc	Unassigned	n/a	n/a	n/a	n/a	n/a	n/a	n/a	n/a	n/a	n/a	DGIdb
	rafrest	Unassigned	n/a	n/a	n/a	n/a	n/a	n/a	n/a	n/a	n/a	n/a	DGIdb
	ptpa	PTPA	n/a	n/a	n/a	LB-100	n/a	n/a	a small-molecule inhibitor of PP2A, sensitizes cancer cells to radiation-mediated DNA damage	n/a	n/a	n/a	PMID: 25376608 DGIdb
	rac	RAC3	n/a	n/a	n/a	n/a	n/a	n/a	n/a	n/a	n/a	n/a	DGIdb
	raf	ARAF	Yes	Yes	n/a	LY-3009120	DP-4978	direct inhibition	a RAF dimer inhibitor	n/a	n/a	n/a	DGIdb PMID: 26732095
			Yes	Yes	n/a	MLN-2480	BIIB024	direct inhibition	n/a	n/a	n/a	n/a	DGIdb
		BRAF	Yes	Yes	Yes	VEMURAFENIB	RO-5185426 PLX4032 RG-7204 ZELBORAF	n/a	orally available inhibitor of mutated BRAF-serine-threonine kinase	Yes	Yes	n/a	DGIdb
			Yes	Yes	Yes	DABRAFENIB	GSK2118436 TAFINLAR® DRB436	n/a	RAF Inhibitor	Yes	Yes	n/a	DGIdb
		RAF1	Yes	Yes	n/a	RG-7376	PLX-5568	direct inhibition	Serine/threonine-protein kinase RAF inhibitor	n/a	n/a	n/a	DGIdb
			Yes	Yes	n/a	XL-281	BMS-908662 EXEL-2819	direct inhibition	Serine/threonine-protein kinase RAF inhibitor	n/a	Yes	n/a	DGIdb
	ral	RALA	n/a	n/a	n/a	n/a	n/a	n/a	n/a	n/a	n/a	n/a	DGIdb
	ralbpone	RALBP1	n/a	n/a	n/a	CARBAMAZEPINE	TEGRETOL-XR EPITOL EPIMAZ NSC-169864 SIRTAL RET TERIL RET G-32883 GEIGY 32883 ARBIL MR CARBATROL	n/a	anticonvulsants	Yes	n/a	Yes	DGIdb
			n/a	n/a	n/a	VINCRISTINE	LEUROCRISTINE NSC-67574 LEUROCRISTINE SULFATE ONCOVIN®	n/a	inhibition of mitosis at metaphase through its interaction with tubulin	Yes	Yes	Yes	DGIdb DrugBank
	ralgds	RalGDS	n/a	Yes	n/a	n/a	n/a	n/a	n/a	n/a	n/a	n/a	DGIdb
	rapone	RAP1B	n/a	n/a	n/a	n/a	n/a	n/a	n/a	n/a	n/a	n/a	DGIdb
	ras	KRAS	n/a	Yes	Yes	PANITUMUMAB	E7.6.3 L01XC08 ABX-EGF VECTIBIX	indirect	monoclonal antibody that binds to EGFR, resulting in inhibition of cell growth	Yes	Yes	n/a	DGIdb DrugBank
			n/a	Yes	Yes	AZD-4785	AZD4785 ION-651987 IONIS-KRAS-2.5RX	n/a	selectively depletes cellular KRAS mRNA and protein, resulting in inhibition of downstream effector pathways and antiproliferative effects	Yes	Yes	n/a	PMID: 28615361 DGIdb
		NRAS	n/a	Yes	Yes	BINIMETINIB	ARRY 438162 NVP-MEK162 MEK-162	indirect	MEK inhibitor	Yes	Yes	n/a	PMID: 26925841 PMID: 31129802 DGIdb
			n/a	Yes	Yes	AZD-5153	n/a	indirect	BET/BRD4 inhibitor	n/a	n/a	n/a	PMID: 27573426 DGIdb
		HRAS	Yes	Yes	Yes	PELAREOREP	Reolysin PO-BB0209	n/a	n/a	n/a	Yes	n/a	DGIdb
			Yes	Yes	Yes	E-6201	n/a	n/a	MEK inhibitor	n/a	n/a	n/a	PMID: 23039341 PMID: 24448821 DGIdb
	rasgrfgrp	RASGRP1	n/a	n/a	n/a	BYROSTATIN 1	n/a	n/a	n/a	n/a	n/a	n/a	DGIdb
			n/a	n/a	n/a	PHORBOL MYRISTATE ACETATE	n/a	n/a	n/a	n/a	n/a	n/a	DGIdb
		RASGRP3	Yes	n/a	n/a	PHORBOL MYRISTATE ACETATE	PHORBOL 12-MYRISTATE 13-ACETATE DIESTER NSC-262244	n/a	n/a	n/a	n/a	n/a	DGIdb
			Yes	n/a	n/a	CHEMBL27768	n/a	n/a	n/a	n/a	n/a	n/a	DGIdb
		RASGRP4	n/a	n/a	n/a	n/a	n/a	n/a	n/a	n/a	n/a	n/a	DGIdb
	rb	RB1	Yes	Yes	Yes	RIBOCICLIB	LEE-011A NVP-LEE011	indirect	cyclin-dependent kinase 4/6 inhibitor	n/a	Yes	n/a	PMID: 27542767 DGIdb DrugBank PanDrugs
			Yes	Yes	Yes	FOSTAMATINIB	R-935788 R-788 FREE ACID TAMATINIB FOSDIUM	indirect	inhibitor of spleen tyrosine kinase (Syk)	n/a	Yes	n/a	DGIdb DrugBank PanDrugs
	rgs	RGS7	n/a	n/a	n/a	n/a	n/a	n/a	n/a	n/a	n/a	n/a	DGIdb
		RGS8	n/a	n/a	n/a	CHEMBL1917204	n/a	indirect inhibition	CCG-50014	n/a	n/a	n/a	DGIdb
		RGS22	n/a	n/a	n/a	n/a	n/a	n/a	n/a	n/a	n/a	n/a	DGIdb
	rho	RHO	n/a	n/a	n/a	n/a	n/a	n/a	n/a	n/a	n/a	n/a	DGIdb
	rhogdi	ARHGDIA	n/a	n/a	n/a	n/a	n/a	n/a	n/a	n/a	n/a	n/a	DGIdb
	rhok	GRK1	Yes	n/a	n/a	BALANOL	n/a	indirect inhibition	n/a	n/a	n/a	n/a	DGIdb PanDrugs
	rkip	PEBP1	n/a	n/a	n/a	ANDROSTANOLONE	DHT ANDRACTIM STANOLONE DIHYDROTESTOSTERONE	n/a	n/a	n/a	n/a	n/a	DGIdb
	sapk	MAPK9	Yes	n/a	n/a	CARDAMOMIN	n/a	n/a	induces p53/JNK-dependent autophagy	n/a	n/a	n/a	PMID: 25959811 DGIdb
			Yes	n/a	n/a	TANZISERTIB	CC-930 JNK 930	n/a	n/a	n/a	n/a	n/a	DGIdb PanDrugs
	Sek1	MAP2K4	Yes	Yes	n/a	WX-554	n/a	n/a	n/a	n/a	n/a	n/a	DGIdb
			Yes	Yes	n/a	COBIMETINIB	RG-7420 GDC-0973 COTELLIC XL-518 RG-7421	inhibition	n/a	Yes	Yes	n/a	DGIdb
	shc	SHC1	n/a	n/a	n/a	n/a	n/a	n/a	n/a	n/a	n/a	n/a	DGIdb
	shptwo	PTPN11	Yes	Yes	n/a	STIBOGLUCONATE	n/a	n/a	n/a	n/a	Yes	n/a	DGIdb PanDrugs
			Yes	Yes	n/a	CHEMBL510966	4-HYDRAZINYLBENZENESULFONIC ACID	n/a	n/a	n/a	n/a	n/a	DGIdb
	slug	SNAI2	n/a	n/a	n/a	n/a	n/a	n/a	n/a	n/a	n/a	n/a	DGIdb
	smac	DIABLO	n/a	n/a	n/a	CLADRIBINE	LEUSTATIN NSC-105014 RWJ-26251 NSC-105014-F MAVENCLAD LEUSTAT	n/a	inteferes with DNA	Yes	Yes	Yes	DGIdb DrugBank PanDrugs
			n/a	n/a	n/a	UCN-01	KW-2401 NSC-638850 KRX-0601	n/a	enhances mitochondrial injury (e.g., cytochrome c and Smac/DIABLO release, loss of mitochondrial membrane potential), caspase activation, and apoptosis	n/a	n/a	n/a	PMID: 12488556 DGIdb
	smadtwo	SMAD2	n/a	Yes	n/a	GERANIIN	n/a	indirect inhibition	inhibitors of TGF-β1-induced EMT	n/a	n/a	n/a	PMID: 26169124 DGIdb
			n/a	Yes	n/a	BLEOMYCIN	BLM BLEOMICIN BLEOCIN	indirect	inhibition of DNA synthesis	n/a	n/a	n/a	DGIdb DrugBank PanDrugs
	smadtwofour	SMAD4	n/a	Yes	Yes	LYSINE	(S)-2,6-DIAMINOHEXANOIC ACID (S)-Α,Ε-DIAMINOCAPROIC ACID L-LYS (S)-LYSINE LYS 6-AMMONIO-L-NORLEUCINE	n/a	n/a	Yes	n/a	n/a	DGIdb
			n/a	Yes	Yes	ALECTINIB	AF-802 RO-5424802 CH-5424802	indirect inhibition	ALK inhibitor	Yes	Yes	n/a	PMID: 21575866 DGIdb DrugBank PanDrugs
	snail	SNAI1	n/a	n/a	n/a	n/a	n/a	n/a	n/a	n/a	n/a	n/a	DGIdb
	sos	SOS1	n/a	n/a	n/a	n/a	n/a	n/a	n/a	n/a	n/a	n/a	DGIdb
	src	SRC	Yes	Yes	n/a	KX-2-391	TIRBANIBULIN	indirect inhibition	dual inhibitor of Src Kinase and tubulin	n/a	Yes	n/a	DGIdb DrugBank
			Yes	Yes	n/a	CINNAMTANNIN B1	n/a	n/a	n/a	n/a	n/a	n/a	DGIdb
	stathmin	STMN1	n/a	n/a	Yes	PACLITAXEL	NSC-125973 BMS-181339-01 TAXOL 100 ABRAXANE DHP 107 NK 105 ABI-007		hyper-stabilizes the microtubule	Yes	Yes	Yes	DGIdb DrugBank PanDrugs
		STMN2	n/a	n/a	n/a	n/a	n/a	n/a	n/a	n/a	n/a	n/a	DGIdb
		STMN3	n/a	n/a	n/a	n/a	n/a	n/a	n/a	n/a	n/a	n/a	DGIdb
		STMN4	n/a	n/a	n/a	n/a	n/a	n/a	n/a	n/a	n/a	n/a	DGIdb
	tabonetwo	TAB1	n/a	n/a	n/a	n/a	n/a	n/a	n/a	n/a	n/a	n/a	DGIdb
		TAB2	Yes	n/a	n/a	GEFITINIB	ZD-1839 IRESSA	indirect target	inhibits EGFR tyrosine kinase	Yes	Yes	n/a	DGIdb DrugBank
	takone	MAP3K7	Yes	Yes	n/a	RGB-286638	n/a	indirect inhibition	n/a	n/a	n/a	n/a	DGIdb
			Yes	Yes	n/a	CHEMBL1077979	(5Z)-7-OXOZEAENOL	direct inhibition	n/a	n/a	n/a	n/a	DGIdb
	talin	TLN1	n/a	n/a	n/a	n/a	n/a	n/a	n/a	n/a	n/a	n/a	DGIdb
	taoonetwo	TAOK1	Yes	n/a	n/a	R-1487	n/a	n/a	n/a	n/a	n/a	n/a	DGIdb
			Yes	n/a	n/a	BMS-345541	n/a	n/a	n/a	n/a	n/a	n/a	DGIdb
	tgfr	TGFBR2	Yes	Yes	Yes	GALUNISERTIB	LY-2157299	inhibition	n/a	n/a	Yes	n/a	DGIdb DrugBank
			Yes	Yes	Yes	HESPERETIN	NSC-57654 FLAVANONE, 3',5, 7-TRIHYDROXY-4'-METHOXY- (VAN) 5,7,3'-TRIHYDROXY-4'-METHOXYFLAVANONE YSO2	n/a	inhibit the transforming growth factor-β (TGF-β) signaling pathway	n/a	n/a	n/a	PMID: 23153811 DGIdb
	tiam	TIAM1	n/a	n/a	n/a	n/a	n/a	n/a	n/a	n/a	n/a	n/a	DGIdb
		TIAM2	n/a	n/a	n/a	n/a	n/a	n/a	n/a	n/a	n/a	n/a	DGIdb
	tlptwo	MAP3K8	n/a	n/a	n/a	n/a	n/a	n/a	n/a	n/a	n/a	n/a	DGIdb
	trafs	TRAF5	n/a	n/a	n/a	n/a	n/a	n/a	n/a	n/a	n/a	n/a	DGIdb
		TRAF2	n/a	n/a	n/a	n/a	n/a	n/a	n/a	n/a	n/a	n/a	DGIdb
	trio	TRIO	n/a	n/a	n/a	n/a	n/a	n/a	n/a	n/a	n/a	n/a	DGIdb
	trx	TXN	Yes	n/a	n/a	PX-12	n/a	n/a	n/a	n/a	n/a	n/a	DGIdb
			Yes	n/a	n/a	BIOTINYLATED GAMBOGIC ACID	n/a	n/a	n/a	n/a	n/a	n/a	DGIdb
	vavtwo	VAV2	n/a	n/a	n/a	n/a	n/a	n/a	n/a	n/a	n/a	n/a	DGIdb
	vinc	NEAT1	n/a	n/a	n/a	n/a	n/a	n/a	n/a	n/a	n/a	n/a	DGIdb
	wasp	WAS	n/a	n/a	n/a	n/a	n/a	n/a	n/a	n/a	n/a	n/a	DGIdb
	wipone	PPM1D	n/a	n/a	n/a	DOXORUBICIN	RUBEX VALRUBICIN IMPURITY, DOXORUBICIN NSC-123127 ADRIAMYCIN DOXIL HYDROXYDAUNORUBICIN ADRIBLASTINA	indirect target	(i) forms complexes with DNA by intercalation between base pairs (ii) inhibits topoisomerase II activity by stabilizing the DNA-topoisomerase II complex	Yes	Yes	Yes	DGIdb DrugBank
	xiap	XIAP	Yes	Yes	n/a	AT-406	DEBIO 1143 IAP INHIBITOR AT-406 DEBIO-1143	n/a	antagonist of multiple IAPs	n/a	Yes	n/a	DGIdb PMID: 25520882
			Yes	Yes	n/a	GDC-0917	CUDC-427	n/a	n/a	n/a	Yes	n/a	DGIdb
	ecm	ECM1	n/a	n/a	n/a	n/a	n/a	n/a	n/a	n/a	n/a	n/a	DGIdb
	extpump	Unassigned	n/a	n/a	n/a	n/a	n/a	n/a	n/a	n/a	n/a	n/a	DGIdb
	egf	EGF	Yes	n/a	Yes	NIMOTUZUMAB	HR3 THERACIM-HR3 THERALOC THERALOC THERACIM	n/a	EGFR-targeting monoclonal antibody	n/a	Yes	n/a	DGIdb DrugBank PanDrugs
			Yes	n/a	Yes	CETUXIMAB	CMAB009 MOAB C225 ABP-494 IMC-225 C225 ERBITUX	n/a	EGFR-targeting monoclonal antibody	Yes	Yes	n/a	DGIdb DrugBank PanDrugs
	fas	FAS	Yes	Yes	n/a	EDELFOSINE	n/a	n/a	n/a	n/a	n/a	n/a	DGIdb PanDrugs
		FAS	Yes	Yes	n/a	OFRANERGENE OBADENOVEC	VB-111	n/a	n/a	n/a	n/a	n/a	DGIdb PanDrugs
	wnt	WNT2	n/a	n/a	n/a	n/a	n/a	n/a	n/a	n/a	n/a	n/a	DGIdb
		WNT3	n/a	n/a	n/a	n/a	n/a	n/a	n/a	n/a	n/a	n/a	DGIdb
	alphaslig	Unassigned	n/a	n/a	n/a	n/a	n/a	n/a	n/a	n/a	n/a	n/a	DGIdb
	stress	Unassigned	n/a	n/a	n/a	n/a	n/a	n/a	n/a	n/a	n/a	n/a	DGIdb
	ilonetnf	TNF	Yes	n/a	n/a	GOLIMUMAB	SIMPONI CNTO-148	direct inhibition	monoclonal antibody, TNF-alpha inhibitor	Yes	n/a	Yes	DGIdb DrugBank PanDrugs
		TNF	Yes	n/a	n/a	PLACULUMAB	ART621 PN-0621 CEP-37247	direct inhibition	TNF-alpha inhibitor	n/a	n/a	n/a	DGIdb PanDrugs
	tgfb	TGFB2	Yes	n/a	Yes	LERDELIMUMAB	TRABIO CAT-152	direct inhibition	Transforming growth factor beta-2 inhibitor	n/a	n/a	n/a	DGIdb PanDrugs
		TGFB2	Yes	n/a	Yes	TRABEDERSEN	A-12009 FREE ACID AP-12009	n/a	n/a	n/a	n/a	n/a	DGIdb PanDrugs
	alphaonetwoonethreelig	Unassigned	n/a	n/a	n/a	n/a	n/a	n/a	n/a	n/a	n/a	n/a	DGIdb
	alphailig	Unassigned	n/a	n/a	n/a	n/a	n/a	n/a	n/a	n/a	n/a	n/a	DGIdb
	alphaqlig	Unassigned	n/a	n/a	n/a	n/a	n/a	n/a	n/a	n/a	n/a	n/a	DGIdb
	dnadamage	Unassigned	n/a	n/a	n/a	n/a	n/a	n/a	n/a	n/a	n/a	n/a	DGIdb
	*Drugs selection criteria include: (i) top hits of drug-gene interaction scores in DGIdb, and (ii) preferably with more drug information available. The top hits are subjected to change by the third party organization (DGIdb).
