## Supplementary material for "CanSeer: A Method for Development and Clinical Translation of Personalized Cancer Therapeutics": Computing_Normalized_Drug_Activity_Scores.xlsx

### Sheet: Druggable_&_Actionable_Nodes
		Network Nodes	Nomenclature Names*	Node Classification (Druggable/ Clinically Actionable)**	Drugs***	Role of Drugs	References	Comments (Target Desciption)
	Direct Targets	akt	AKT (AKT1, AKT2, AKT3)	Druggable + Clinically Actionable	IPATASERTIB	direct inhibition of akt	PMID: 27872130 PMID: 30037818 DGIdb PanDrugs	__
					AFURESERTIB	direct inhibition of akt	DGIdb	__
		atm	ATM	Druggable + Clinically Actionable	KU-55933	direct inhibition of atm	DGIdb	__
		egfr	EGFR	Druggable + Clinically Actionable	OSIMERTINIB	EGFR tyrosine kinase inhibitor	PanDrugs DGIdb DrugBank	__
					AFATINIB	inhibition of autophosphorylation and/or in vitro proliferation of cell lines expressing wild-type EGFR	PanDrugs DGIdb DrugBank	__
		pfivethree	p53 (TP53)	Druggable + Clinically Actionable	NUTLIN-3	small-molecule inhibitor of MDM2 that binds to the p53-binding pocket of MDM2, leading to stabilisation of wild-type p53	DGIdb PMID: 20588277	__
					APR-246	a small molecule that restores tumor suppressor function to mutant p53 and induces cancer cell death	PMID: 21415220 PMID: 21239882 DGIdb	__
		erk	ERK (MAPK1)	Clinically Actionable	ULIXERTINIB	direct inhibition of erk	DGIdb PMID: 28939558 PanDrugs	__
		raf	BRAF	Druggable + Clinically Actionable	DABRAFENIB	direct BRAF inhibition	DGIdb	__
	Emulation of Indirect Upstream/Downstream Node Intervention	cycline	CCNE1, CCNE2	Druggable + Clinically Actionable	DINACICLIB	CDK inhibitor	DGIdb PanDrugs PMID: 26627013 PMID: 25931518 PMID: 29339491	Close indirect relation - using in this study
		mlkone	MLK1 (MAP3K9)	Druggable	PRT-2607	syk inhibitor	DGIdb Selleckchem	Distant indirect relation - not recommended for use in this study
		mlck	MLCK (MYLK)	Druggable	TOZASERTIB	aurora inhibitor	DGIdb	Distant indirect relation - not recommended for use in this study
		brcaone	BRCA1	Druggable + Clinically Actionable	OLAPARIB	PARP inhibitor	DGIdb DrugBank	Close indirect relation - using in this study
		plcg	PLCG1, PLCG2	Druggable + Clinically Actionable	IBRUTINIB	inhibitor of Bruton’s tyrosine kinase (BTK)	DGIdb DrugBank	Close indirect relation - using in this study
		akt	AKT (AKT1, AKT2, AKT3)	Druggable + Clinically Actionable	TOPOTECAN	topoisomerase I inhibitor	DGIdb DrugBank PMID: 9885371	Direct targeting of "akt" is possible, so not using "TOPOTECAN" in the study
		rb	RB1	Druggable + Clinically Actionable	RIBOCICLIB	cyclin-dependent kinase 4/6 inhibitor	PMID: 27542767 DGIdb DrugBank PanDrugs	Close indirect relation - using in this study
		ponefive	p15 (CDKN2B)	Clinically Actionable	PALBOCICLIB	cyclin-dependent kinase 4/6 (CDK4/6) inhibitor	DGIdb DrugBank PanDrugs	Close indirect relation - using in this study
		tabonetwo	TAB1, TAB2	Druggable	GEFITINIB	inhibits EGFR tyrosine kinase	DGIdb DrugBank	Distant indirect relation - not recommended for use in this study
		taoonetwo	TAOK1, TAOK2	Druggable	BMS-345541	highly selective inhibitor of I kappa B kinase	DGIdb	Distant indirect relation - not recommended for use in this study
		alphaqr	GNAQ	Clinically Actionable	SELUMETINIB	MEK Inhibitor	DGIdb DrugBank	Target MEK with Selumetinib in patient with GNAQ alteration (SM, CNV or SV).
		ponetwozerorasgap	RASA1	Clinically Actionable	TRAMETINIB	MEK Inhibitor	PMID: 24756797 DGIdb DrugBank PanDrugs	Target MEK with Trametinib in patient with RASA1 alteration (SM, CNV or SV).
	Drugs Cross-linking with DNA	alphaonetwoonethreer	GNA13	Clinically Actionable	OXALIPLATIN	cross-linking of DNA, inhibits DNA synthesis and transcription	DGIdb DrugBank	Targeting "DNA damage" node in network for treating with Oxaliplatin
		__	__	__	CARMUSTINE	cross-links in DNA and RNA, leading to the inhibition of DNA synthesis, RNA production and RNA translation (protein synthesis).	DrugBank	Targeting "DNA damage" node in network for treating with Carmustine. Can be used for patients with CNVs, SMs, or SVs in transcription factors, like "myc", "e2f1", etc.
	*Nomenclature names were acquired from GeneCards: The Human Gene Database, and HUGO Gene Nomenclature Committee (HGNC).
	**The genes assigned to the network nodes were looked up in Drug-Gene Interaction database (DGIdb) to classify the nodes into "Druggable" or "Clinically Actionable".
	***Drugs selection criteria include: (i) top hits of drug-gene interaction scores in DGIdb, and (ii) preferably with more drug information available. The top hits are subjected to change by the third party organization (DGIdb).

### Sheet: Drug_Activity_Scores
	Computing Normalized Drug Activity Score
	Drugs	IC50s for A549 Cell Line*	IC50s for BT-474 Cell Line*	IC50s for OVCAR-3 Cell Line*	Log (IC50) of A549 Cell Line	Log (IC50) of BT-474 Cell Line	Log (IC50) of OVCAR-3 Cell Line	DAS = (1/log IC50) for A549 Cell Line	DAS = (1/log IC50) for BT-474 Cell Line	DAS = (1/log IC50) for OVCAR-3 Cell Line	Normalized Drug Activity Score (NDAS) for A549 Cell Line	Normalized Drug Activity Score (NDAS) for BT-474 Cell Line	Normalized Drug Activity Score (NDAS) for OVCAR-3 Cell Line	NDAS Approximation for A549 Cell Line	NDAS Approximation for BT-474 Cell Line	NDAS Approximation for OVCAR-3 Cell Line
	IPATASERTIB	19.7583	16.1028	23.232	1.29575	1.2069	1.36609	0.771754	0.828567	0.732018	0.178823	0.439584	0.497281	0.178823	0.439584	0.497281
	AFURESERTIB	10.9308	7.84962	10.3333	1.03865	0.894848	1.01424	0.962787	1.11751	0.985963	0.223087	0.592877	0.669793	0.223087	0.592877	0.669793
	KU-55933	not available	467.341	not available	Not applicable	2.66963	Not applicable	Not applicable	0.374583	Not applicable	Not applicable	0.198729	Not applicable	Not applicable	0.198729	Not applicable
	OSIMERTINIB	3.29281	0.857737	4.77891	0.517567	-0.0666459	0.679329	1.93212	-15.0047	1.47204	0.44769	-7.96051	1	0.44769	0	1
	AFATINIB	2.79827	0.431306	4.97099	0.44689	-0.365215	0.696443	2.23769	-2.73812	1.43587	0.518493	-1.45267	0.975427	0.518493	0	0.975427
	NUTLIN-3	6.78711	678.397	180.216	0.831685	2.83148	2.25579	1.20238	0.353172	0.443303	0.278602	0.18737	0.301148	0.278602	0.18737	0.301148
	APR-246	28.2876	10.8775	96.1107	1.4516	1.03653	1.98277	0.688897	0.964759	0.504344	0.159624	0.511838	0.342616	0.159624	0.511838	0.342616
	ULIXERTINIB	2.81885	93.8068	10.7841	0.450072	1.97223	1.03278	2.22187	0.507039	0.968256	0.514827	0.269002	0.657764	0.514827	0.269002	0.657764
	DABRAFENIB	34.9608	477.56	320.995	1.54358	2.67903	2.5065	0.647844	0.37327	0.398963	0.150112	0.198033	0.271027	0.150112	0.198033	0.271027
	DINACICLIB	0.026015	0.57162	0.221787	-1.58478	-0.242893	-0.654064	-0.631004	-4.11705	-1.5289	-0.14621	-2.18424	-1.03863	0	0	0
	OLAPARIB	67.3459	395.79	42.1596	1.82831	2.59747	1.6249	0.546953	0.384991	0.615424	0.126734	0.204251	0.418075	0.126734	0.204251	0.418075
	IBRUTINIB	48.0513	3.39262	156.996	1.68171	0.530535	2.19589	0.594635	1.88489	0.455397	0.137782	1	0.309364	0.137782	1	0.309364
	RIBOCICLIB	not available	78.8818	not available	Not applicable	1.89698	Not applicable	Not applicable	0.527155	Not applicable	Not applicable	0.279674	Not applicable	Not applicable	0.279674	Not applicable
	PALBOCICLIB	7.8675	313.794	411.729	0.895837	2.49664	2.61461	1.11627	0.400538	0.382466	0.258651	0.212499	0.25982	0.258651	0.212499	0.25982
	SELUMETINIB	1.70494	1223.51	336.065	0.231709	3.08761	2.52642	4.31575	0.323875	0.395817	1	0.171827	0.26889	1	0.171827	0.26889
	TRAMETINIB	0.03733	54.7694	13.0575	-1.42794	1.73854	1.11586	-0.700309	0.575196	0.896169	-0.162268	0.305162	0.608793	0	0.305162	0.608793
	OXALIPLATIN	10.0652	1178.93	330.116	1.00282	3.07149	2.51867	0.997185	0.325575	0.397035	0.231057	0.172729	0.269718	0.231057	0.172729	0.269718
	CARMUSTINE	227.728	1792.06	1050.54	2.35742	3.25335	3.02141	0.424193	0.307375	0.330971	0.0982895	0.163073	0.224838	0.0982895	0.163073	0.224838
	*Acquired from Genomics of Drug Sensitivity in Cancer (GDSC2)
