## Supplementary material for "CanSeer: A Method for Development and Clinical Translation of Personalized Cancer Therapeutics": Expression_file_TCGA_22_4593.csv

atwozero	1
aa	1
ac	0.040160986
andthreefour	1
apc	0.414449302
arf	0.914817311
arhgaptwo	0.725211781
askone	0.465415223
actin	0.498902514
akt	0.237196417
arptwothree	0.276916833
brcaone	0.585459675
barrestin	0.034312055
bparvin	0.557673328
chkone	0.317780506
ca	1
cam	0.38731297
camk	0.278926594
camkk	0.420662825
cas	0.4695514
caspthree	0.218557645
caspeight	0.47993777
caspnine	0.228629504
cbp	0.677427386
cdctwozero	0.339680389
cdcfourtwo	0.388034916
cdhone	0.658232774
crk	0.444459819
csk	0.494774889
cyclina	0.115866316
cyclinb	0.546146642
cyclind	0.050269977
cycline	0.389021874
cytochromec	0.469461402
dag	1
dgk	0
dockoneeightzero	1
daxx	0.65042288
ecad	0.658232774
egfr	1
erk	0.175196656
fadd	0.888151922
fak	0.499887628
fasr	0.247308804
frizzled	0.831318673
fyn	0.533176535
gck	0.986347786
gefhone	0.340872873
grk	0.018098386
gaonetwoonethree	1
gabone	0.124226216
gai	1
gaq	1
gas	1
gbgonetwoonethree	1
gbgi	1
gbgq	1
gbgs	1
graf	0.326033058
grbtwo	0.509758827
ikk	0.433024629
ilonetnfr	1
ilk	0.394259994
ipthree	1
ipthreerone	1
ikb	0.433024629
integrins	0.738685494
larg	0.39636521
mkkthree	0.373915369
mkksix	0.361758647
mkkseven	0.584116257
mkps	0.154052681
mlck	0.134071249
mlcp	1
mlkone	0.370433646
mlktwo	0.060798721
mlkthree	0.790892443
mmp	0.135952537
mek	0.514891173
mekkone	0.373993788
mekktwo	0.306015374
mekkthree	0.282309842
mekkfour	0.443558147
myc	0.174837569
myosin	0.12752702
nfkappab	0.625054718
nik	0.550293707
nck	0.295818355
pa	1
pak	0.346907243
pdefour	0.131031192
pdkone	0.491660792
pithreek	0.132339666
pifourk	0.151458118
pifivek	1
piptwothreefour	1
piptwofourfive	1
pipthreethreefourfive	1
pipfour	1
pka	0.251136784
pkc	0.157216721
pkcprimed	1
platwo	0.574001608
plcb	0.40875739
plcg	0.940507342
pld	0.598717241
pptwoa	0.641125885
pten	0.616077454
ptponeb	0.749647503
ptppest	1
ptpa	0.641125885
palphaonetwoonethreer	0.059300722
palphair	1
palphaqr	1
palphasr	1
pixcool	1
rgs	0.447894258
rkip	0.559723279
rac	0.110235686
raf	0.524290403
rafdep	1
rafloc	1
rafrest	1
ral	0.324459707
ralbpone	0.230957162
ralgds	1
rapone	0.417126345
ras	0.094926944
rasgrfgrp	0.042469047
rho	0.192383363
rhogdi	0.701165959
rhok	0.00102782
sapk	0.276891553
shptwo	0.744287691
sekone	1
shc	0.302429586
slug	0.562534494
smac	0.568707392
smadtwo	0.300458881
smadtwofour	0.448809188
snail	0.077806848
sos	0.445781291
src	0.59179224
stathmin	0.770013508
takone	0.416104499
taoonetwo	0.545202289
tgfr	0.251829183
tabonetwo	0.689690215
talin	0.331269704
tiam	0.611131468
tpltwo	0.048159805
trafs	0.566128594
trio	0.752267878
trx	0.109423813
vavtwo	0.170078649
vinc	0.138094122
wasp	0.102721472
xiap	0.542749409
alphaonetwoonethreer	0.440136026
alphair	1
alphaqr	0.304901579
alphasr	0.963241003
atm	0.400784322
bax	0.555985399
bcltwo	0.149169659
betacatenin	0.720149979
camp	1
cycg	0.41680726
etwofone	0.445440198
mdmtwo	0.479117464
mdmx	0.2673778
ponefiverhogef	0.304288918
ponetwozerorasgap	0.704994636
ponefourarf	0.914817311
ponefive	0.198909894
poneninezerorhogap	0.651212486
poneninezerorhogef	0.531184921
ptwoone	0.114078336
ptwoseven	0.590309599
pthreeeight	0.550293707
pfivethree	0.055402976
pninezerorsk	0.282460137
rb	0.688562726
wipone	0.282015534
ecm	0.438110552
extpump	1
egf	0.276743118
fas	0.247308804
wnt	0.4672108
alphaslig	1
ilonetnf	0.338748265
stress	1
tgfb	0.20106316
alphaonetwoonethreelig	1
alphailig	1
alphaqlig	1
dnadamage	1
