## Supplementary material for "CanSeer: A Method for Development and Clinical Translation of Personalized Cancer Therapeutics": LUSCpatient4593_RA_Results.csv

Quiescence	Senescence	CellCycleArrest	AbnormalProliferation	NormalProliferation	Apoptosis	Metastasis	Uncharacterized		egf	ecm	alphaqlig	alphailig	alphaslig	alphaonetwoonethreelig	stress	ilonetnf	extpump	fas	wnt	tgfb	DNAdamage	raf	camkk	cyclind	cycline	crk	dgk	mkps	egfr	ras	fadd	mlck	pdefour	pithreek	plcb	pld	pninezerorsk	pfivethree	wasp	trio	mmp	mekkone	ponefourarf	ac
0.263012666666667	0.207946833333333	0.0750068333333334	0.154119166666667	0.0447043333333333	0.189374333333333	0.0550658333333334	0.01173		0.276743118	0.438110552	0.1	0	1	0.7	1	0.338748265	1	0.247308804	0.4672108	0.20106316	1	0.524290403	0.420662825	0.050269977	0.389021874	0.444459819	0	0.154052681	1	0.094926944	0.888151922	0.134071249	0.131031192	0.132339666	0.40875739	0.598717241	0.282460137	0.055402976	0.102721472	0.752267878	0.135952537	0.373993788	0.914817311	0.040160986
	MEAN	SD	SEM
Quiescence	0.263012666666667	NaN	NaN
Senescence	0.207946833333333	NaN	NaN
CellCycleArrest	0.0750068333333334	NaN	NaN
AbnormalProliferation	0.154119166666667	NaN	NaN
NormalProliferation	0.0447043333333333	NaN	NaN
Apoptosis	0.189374333333333	NaN	NaN
Metastasis	0.0550658333333334	NaN	NaN
Uncharacterized	0.01173	NaN	NaN
