## Supplementary material for "CanSeer: A Method for Development and Clinical Translation of Personalized Cancer Therapeutics": Network.csv

atwozero	-12.12614908
aa	-42.62412221
ac	-131.2628484
andthreefour	-3.2259626
apc	48.89446812
arf	-32.95202908
arhgaptwo	0.625513241
askone	18.32526176
actin	-12.9570586
akt	121.5394824
arptwothree	-5.064599711
brcaone	-30.10525811
barrestin	126.9668991
bparvin	-22.70366632
chkone	-25.44244519
ca	-20
cam	-66.61268703
camk	14.37022915
camkk	-18.67953385
cas	25.12165438
caspthree	11.21827997
caspeight	-8.40158145
caspnine	49.4920158
cbp	18.58792172
cdctwozero	38.61716941
cdcfourtwo	11.67490256
cdhone	-26.31649113
crk	23.45312674
csk	129.7945136
cyclina	52.25845544
cyclinb	-15.60313924
cyclind	28.01475999
cycline	-45.05994167
cytochromec	12.0157118
dag	-42.76671369
dgk	107.2341494
dockoneeightzero	-57.71763367
daxx	-12.95156134
ecad	-33.77880133
egfr	-80.5823425
erk	-50.29562891
fadd	48.06038847
fak	48.5222793
fasr	-12.86005781
frizzled	-13.18500533
fyn	-9.656977747
gck	-19.3942816
gefhone	-63.69134069
grk	80.14288406
gaonetwoonethree	156.7403115
gabone	5.26198332
gai	46.11976365
gaq	37.5239493
gas	-2.872448904
gbgonetwoonethree	7.883672702
gbgi	139
gbgq	54.52643737
gbgs	69.58141328
graf	-80.23410338
grbtwo	-1.597922897
ikk	-57.00572791
ilonetnfr	-18.64739937
ilk	-73.60574001
ipthree	8.112678764
ipthreerone	-1.070017934
ikb	22.50659341
integrins	-38.6633953
larg	12.72544931
mkkthree	-20.40815792
mkksix	-43.85572721
mkkseven	69.67315297
mkps	-24.34728032
mlck	-17.97005479
mlcp	30.37837979
mlkone	27.72696149
mlktwo	-6.843020662
mlkthree	-20.41446926
mmp	49.50154486
mek	-14.61382388
mekkone	-14.32914552
mekktwo	-50.94694645
mekkthree	-60.23885956
mekkfour	-9.010455733
myc	-17.16963137
myosin	118.6722419
nfkappab	24.87443394
nik	-5.677974871
nck	48.72209876
pa	-30.73201377
pak	-55.62733304
pdefour	-11.74287156
pdkone	30.12127625
pithreek	129.275669
pifourk	136.2967695
pifivek	-153.3814272
piptwothreefour	85.45237562
piptwofourfive	54.99969176
pipthreethreefourfive	-104.6049035
pipfour	-29.47068172
pka	-6.054255745
pkc	-133.7616082
pkcprimed	-1.663271121
platwo	112.384779
plcb	-49.88492646
plcg	59.23481868
pld	-28.65410796
pptwoa	7.932083075
pten	-32.50431717
ptponeb	-38.2070497
ptppest	21.15850935
ptpa	-4.547025908
palphaonetwoonethreer	-17.41367685
palphair	-10.61075635
palphaqr	-12.44762278
palphasr	-71.89461712
pixcool	-21.61386624
rgs	-26.62894503
rkip	-2.42739442
rac	80.28946092
raf	2.390801087
rafdep	-14.15715421
rafloc	41.31275664
rafrest	38.27319942
ral	11.52972756
ralbpone	-30.2682553
ralgds	-99.96018173
rapone	-61.53114872
ras	-32.90220697
rasgrfgrp	35.98554968
rho	-12.22056144
rhogdi	37.51221043
rhok	-0.960888995
sapk	80.4114188
shptwo	-2.858272573
sekone	15.54657848
shc	-85.75626681
slug	-15.38555438
smac	-26.67457716
smadtwo	19.5376546
smadtwofour	-8.865416123
snail	-2.94855624
sos	39.44366885
src	-173.5033471
stathmin	-27.12638797
takone	2.783977897
taoonetwo	-62.45479771
tgfr	-16.4364131
tabonetwo	-10.57346946
talin	-83.0127766
tiam	-104.0390839
tpltwo	-0.517968789
trafs	-50.43387141
trio	-21.74267538
trx	20.51101086
vavtwo	-67.66686895
vinc	-11.30336127
wasp	5.394366308
xiap	38.64614467
alphaonetwoonethreer	24.96796596
alphair	-49.75981562
alphaqr	-49.69024968
alphasr	-91.88705495
atm	-32.9277524
bax	1.425697967
bcltwo	3.180211514
betacatenin	-15.74272408
camp	1.616132206
cycg	-3.128983204
etwofone	47.79494004
mdmtwo	-16.75328995
mdmx	7.094192208
ponefiverhogef	13.30428892
ponetwozerorasgap	11.25201174
ponefourarf	154.1330671
ponefive	-34.35939758
poneninezerorhogap	53.45599873
poneninezerorhogef	-43.95881397
ptwoone	50.9851767
ptwoseven	17.89773499
pthreeeight	-93.58936735
pfivethree	13.39964855
pninezerorsk	-22.86298317
rb	38.41711754
wipone	4.09902866
ecm	0.438110552
extpump	1
egf	0.276743118
fas	0.247308804
wnt	0.4672108
alphaslig	1
ilonetnf	0.338748265
stress	1
tgfb	0.20106316
alphaonetwoonethreelig	1
alphailig	1
alphaqlig	1
dnadamage	1
nfkappab	21	atwozero
platwo	76	aa
ecm	58	ac
integrins	53	ac
gbgi	42	ac
gas	26	ac
pkc	-8	ac
cas	9	andthreefour
frizzled	-76	apc
betacatenin	63	apc
apc	-74	apc
pipthreethreefourfive	-53	arf
piptwofourfive	21	arf
arf	72	arf
rhok	97	arhgaptwo
daxx	-34	askone
akt	47	askone
trx	-63	askone
arptwothree	38	actin
myosin	23	actin
pptwoa	-37	akt
akt	21	akt
piptwothreefour	-59	akt
pipthreethreefourfive	4	akt
pdkone	-90	akt
camkk	15	akt
ilk	57	akt
src	-92	akt
wasp	52	arptwothree
atm	1	brcaone
etwofone	68	brcaone
palphasr	-87	barrestin
palphaqr	17	barrestin
palphair	-58	barrestin
palphaonetwoonethreer	18	barrestin
ilk	59	bparvin
brcaone	44	chkone
extpump	-35	ca
ipthreerone	56	ca
ca	67	cam
pptwoa	-88	camk
cam	30	camk
camkk	73	camk
pka	-72	camkk
cam	96	camkk
ptppest	-61	cas
cas	83	cas
src	-34	cas
fak	35	cas
xiap	-80	caspthree
caspeight	1	caspthree
caspnine	-80	caspthree
fadd	10	caspeight
xiap	-60	caspnine
akt	85	caspnine
cytochromec	-71	caspnine
shptwo	-67	cbp
src	54	cbp
cyclinb	70	cdctwozero
cdhone	-93	cdctwozero
rhogdi	-64	cdcfourtwo
cdcfourtwo	85	cdcfourtwo
rac	-46	cdcfourtwo
ralbpone	24	cdcfourtwo
poneninezerorhogap	-8	cdcfourtwo
graf	13	cdcfourtwo
src	-70	cdcfourtwo
pixcool	76	cdcfourtwo
gbgi	-47	cdcfourtwo
pak	39	cdcfourtwo
cyclina	-78	cdhone
cyclinb	79	cdhone
cdctwozero	-21	cdhone
ptppest	-31	crk
src	10	crk
fak	-40	crk
cas	47	crk
shptwo	-87	csk
cbp	7	csk
pka	70	csk
gbgi	-51	csk
gbgq	21	csk
gbgonetwoonethree	-29	csk
src	34	csk
fak	-96	csk
cdctwozero	-99	cyclina
rb	1	cyclina
ptwoone	-95	cyclina
ptwoseven	1	cyclina
etwofone	-95	cyclina
cdhone	1	cyclina
cyclina	-22	cyclina
cdctwozero	-11	cyclinb
cdhone	41	cyclinb
ptwoone	-7	cyclinb
ptwoseven	26	cyclinb
pfivethree	-34	cyclinb
ponefive	-52	cyclind
ptwoone	34	cyclind
ptwoseven	-17	cyclind
betacatenin	9	cyclind
erk	-94	cyclind
myc	13	cyclind
nfkappab	-6	cyclind
cyclina	-7	cycline
rb	16	cycline
ptwoone	-53	cycline
ptwoseven	79	cycline
etwofone	-12	cycline
pfivethree	-79	cytochromec
bax	52	cytochromec
etwofone	-81	cytochromec
dgk	-53	dag
dag	70	dag
piptwofourfive	-45	dag
plcb	16	dag
plcg	13	dag
egfr	-80	dgk
dag	20	dgk
pkc	-46	dgk
src	49	dgk
ca	-86	dgk
pa	17	dgk
pipthreethreefourfive	37	dockoneeightzero
crk	14	dockoneeightzero
cas	33	dockoneeightzero
fasr	55	daxx
snail	-10	ecad
slug	41	ecad
smadtwofour	-20	ecad
ecad	65	ecad
egfr	-4	egfr
ptponeb	79	egfr
egf	-80	egfr
pkc	61	egfr
ca	-57	egfr
alphaqr	9	egfr
alphair	76	egfr
alphaonetwoonethreer	39	egfr
mkps	-13	erk
pptwoa	90	erk
mek	-19	erk
erk	26	erk
ilonetnfr	-63	fadd
fasr	64	fadd
trio	-96	fak
pten	41	fak
src	-48	fak
fak	91	fak
talin	-86	fak
integrins	14	fak
fas	53	fasr
wnt	30	frizzled
pithreek	77	fyn
trafs	36	gck
fak	-9	gefhone
stathmin	89	gefhone
rkip	-27	grk
erk	81	grk
src	-40	grk
barrestin	60	grk
piptwofourfive	-85	grk
gbgs	40	grk
gbgi	-92	grk
gbgq	35	grk
gbgonetwoonethree	54	grk
pkc	-61	grk
gbgonetwoonethree	-74	gaonetwoonethree
ponefiverhogef	9	gaonetwoonethree
gaonetwoonethree	-88	gaonetwoonethree
alphaonetwoonethreer	8	gaonetwoonethree
shptwo	-65	gabone
grbtwo	81	gabone
egfr	-71	gabone
gabone	64	gabone
pipthreethreefourfive	65	gabone
gbgi	-13	gai
rgs	77	gai
pka	-30	gai
gai	10	gai
alphaslig	-10	gai
alphasr	2	gai
alphair	-61	gai
gbgq	-76	gaq
rgs	68	gaq
plcb	-68	gaq
gaq	67	gaq
alphaqr	-99	gaq
gbgs	-17	gas
pka	68	gas
rgs	-48	gas
gas	33	gas
alphasr	-8	gas
gaonetwoonethree	-24	gbgonetwoonethree
gbgonetwoonethree	29	gbgonetwoonethree
alphaonetwoonethreer	-27	gbgonetwoonethree
gai	-58	gbgi
gbgi	18	gbgi
alphair	-98	gbgi
gaq	-91	gbgq
gbgq	64	gbgq
alphaqr	-87	gbgq
gas	-57	gbgs
gbgs	78	gbgs
alphasr	-93	gbgs
src	77	graf
fak	70	graf
fak	-3	grbtwo
src	14	grbtwo
shc	-32	grbtwo
egfr	5	grbtwo
pfivethree	-89	ikk
takone	3	ikk
akt	-29	ikk
atwozero	68	ikk
ilonetnf	58	ilonetnfr
pipthreethreefourfive	74	ilk
piptwofourfive	15	ipthree
plcb	-61	ipthree
plcg	3	ipthree
pptwoa	-15	ipthreerone
cam	38	ipthreerone
ca	-60	ipthreerone
ipthreerone	40	ipthreerone
ipthree	-42	ipthreerone
gbgi	73	ipthreerone
pka	-59	ipthreerone
pkc	5	ipthreerone
ikk	-99	ikb
nfkappab	88	ikb
ikb	-79	ikb
ilk	-30	integrins
src	74	integrins
integrins	-39	integrins
pptwoa	44	integrins
ecm	-24	integrins
talin	56	integrins
fyn	-40	larg
fak	18	larg
askone	89	mkkthree
pak	-40	mkkthree
taoonetwo	68	mkkthree
tpltwo	-14	mkkthree
takone	15	mkkthree
mlkthree	-38	mkkthree
mlktwo	41	mkkthree
mlkone	-71	mkkthree
mekkfour	21	mkkthree
mekkthree	-92	mkkthree
mekktwo	69	mkkthree
askone	1	mkksix
pak	-73	mkksix
taoonetwo	76	mkksix
tpltwo	-100	mkksix
takone	23	mkksix
mekkfour	-75	mkksix
mlkthree	71	mkksix
askone	4	mkkseven
mlkthree	-82	mkkseven
mlktwo	33	mkkseven
mlkone	-65	mkkseven
mekkfour	66	mkkseven
mekkthree	-4	mkkseven
mekktwo	25	mkkseven
mekkone	-53	mkkseven
camp	33	mkps
sapk	-64	mkps
pthreeeight	40	mkps
erk	-73	mkps
pak	-12	mlck
pka	2	mlck
erk	-88	mlck
cam	96	mlck
rhok	-52	mlcp
pkc	40	mlcp
ilk	-83	mlcp
pak	50	mlcp
raf	-75	mlcp
pka	76	mlcp
cdcfourtwo	-83	mlkone
rac	44	mlkone
sapk	21	mlktwo
cdcfourtwo	-6	mlktwo
rac	31	mlktwo
ilonetnfr	-14	mlkthree
cdcfourtwo	93	mlkthree
rac	-8	mlkthree
erk	-28	mmp
smadtwofour	39	mmp
betacatenin	-82	mmp
nfkappab	6	mmp
mmp	-49	mmp
pptwoa	-59	mek
mek	84	mek
pak	-47	mek
mekkone	94	mek
mekktwo	-32	mek
mekkthree	62	mek
raf	-35	mek
tpltwo	31	mek
nik	-96	mekkone
rho	89	mekkone
rac	-10	mekkone
cdcfourtwo	18	mekkone
ras	-34	mekkone
gck	87	mekkone
trafs	-70	mekkone
grbtwo	28	mekkone
shc	-42	mekkone
mekktwo	-96	mekktwo
egfr	75	mekktwo
src	45	mekktwo
pithreek	-74	mekktwo
grbtwo	2	mekktwo
plcg	-13	mekktwo
gabone	-86	mekkthree
trafs	69	mekkthree
rac	-35	mekkthree
ilonetnfr	36	mekkthree
rac	-48	mekkfour
cdcfourtwo	38	mekkfour
erk	99	myc
mlcp	-100	myosin
myosin	10	myosin
pak	-17	myosin
rhok	48	myosin
ilk	-32	myosin
mlck	13	myosin
cam	-8	myosin
ikb	-56	nfkappab
takone	-53	nik
nck	86	nik
tpltwo	59	nik
egfr	-55	nck
cas	14	nck
pld	53	pa
pka	-73	pak
ptponeb	77	pak
akt	-39	pak
nck	1	pak
grbtwo	-39	pak
src	66	pak
pak	-86	pak
cdcfourtwo	35	pak
rac	-58	pak
pdkone	59	pak
erk	-75	pdefour
barrestin	41	pdefour
pka	94	pdefour
src	-62	pdkone
pninezerorsk	25	pdkone
gbgi	-97	pithreek
crk	27	pithreek
fak	-88	pithreek
src	91	pithreek
egfr	-60	pithreek
ras	88	pithreek
gabone	-19	pithreek
rho	-68	pifourk
pkc	20	pifourk
gai	-83	pifourk
gaq	19	pifourk
arf	-68	pifourk
rhok	-86	pifivek
pa	56	pifivek
arf	-14	pifivek
pifivek	85	pifivek
talin	-21	pifivek
src	86	pifivek
fak	-66	pifivek
rho	86	pifivek
rac	-11	pifivek
pifivek	-97	piptwothreefour
pten	36	piptwothreefour
piptwothreefour	-11	piptwothreefour
pithreek	71	piptwothreefour
pifourk	-53	piptwothreefour
pithreek	-36	piptwofourfive
plcb	66	piptwofourfive
plcg	-76	piptwofourfive
piptwofourfive	23	piptwofourfive
pifourk	-73	piptwofourfive
pifivek	17	piptwofourfive
pipthreethreefourfive	-46	piptwofourfive
pten	20	piptwofourfive
pten	-57	pipthreethreefourfive
pipthreethreefourfive	60	pipthreethreefourfive
pithreek	-55	pipthreethreefourfive
piptwofourfive	53	pipthreethreefourfive
pifivek	-29	pipthreethreefourfive
piptwothreefour	64	pipthreethreefourfive
pithreek	-56	pipfour
pifivek	45	pipfour
pipfour	-58	pipfour
piptwothreefour	81	pipfour
pten	-57	pipfour
pifourk	33	pipfour
pptwoa	-3	pka
pka	77	pka
camp	-47	pka
pdkone	73	pka
pptwoa	-57	pkc
trx	54	pkc
pkc	-41	pkc
pkcprimed	52	pkc
aa	-68	pkc
dag	98	pkc
ca	89	pkc
pkc	-79	pkcprimed
pkcprimed	20	pkcprimed
pdkone	-10	pkcprimed
piptwofourfive	-77	platwo
pipthreethreefourfive	16	platwo
ca	-92	platwo
erk	95	platwo
camk	88	platwo
pka	-98	plcb
gaq	77	plcb
gbgi	-7	plcb
plcb	12	plcb
pa	-73	plcg
aa	40	plcg
src	-74	plcg
fak	15	plcg
egfr	-31	plcg
pipthreethreefourfive	42	plcg
actin	-55	pld
pipthreethreefourfive	60	pld
piptwofourfive	-47	pld
arf	46	pld
ral	39	pld
pkc	49	pld
rac	-15	pld
rho	12	pld
cdcfourtwo	-50	pld
egfr	-24	pptwoa
src	73	pptwoa
pptwoa	-46	pptwoa
camp	3	pptwoa
pfivethree	-16	pten
src	45	pten
pten	-32	pten
stress	24	pten
rho	-68	pten
pithreek	79	pten
cdcfourtwo	-60	pten
pixcool	29	pten
integrins	-64	ptponeb
stress	47	ptponeb
egf	-10	ptponeb
egfr	42	ptponeb
pkc	-47	ptppest
pka	5	ptppest
integrins	-35	ptppest
ecm	27	ptppest
pkc	33	ptpa
grk	17	palphaonetwoonethreer
alphaonetwoonethreer	39	palphaonetwoonethreer
grk	89	palphair
alphair	10	palphair
grk	86	palphaqr
alphaqr	39	palphaqr
grk	36	palphasr
alphasr	75	palphasr
bparvin	80	pixcool
piptwothreefour	-58	pixcool
pipthreethreefourfive	36	pixcool
pipthreethreefourfive	5	rgs
cam	57	rgs
pkc	19	rkip
pak	-86	rac
rasgrfgrp	46	rac
cdcfourtwo	-27	rac
rac	9	rac
pixcool	-35	rac
gbgi	57	rac
ralbpone	-85	rac
poneninezerorhogap	93	rac
dockoneeightzero	-67	rac
integrins	29	rac
ecm	-87	rac
akt	10	rac
rhogdi	-88	rac
tiam	61	rac
erk	-96	raf
akt	83	raf
pka	-57	raf
raf	21	raf
ras	-18	raf
rafloc	18	raf
src	-41	raf
rkip	34	raf
pak	-36	raf
rafloc	-9	rafdep
rafdep	98	rafdep
rafrest	-95	rafdep
pptwoa	33	rafdep
raf	-53	rafloc
rafloc	52	rafloc
rafdep	-65	rafloc
ras	5	rafloc
rafdep	-77	rafrest
rafrest	78	rafrest
raf	-73	rafrest
andthreefour	-25	ral
cam	95	ral
ralgds	-23	ral
ral	94	ralbpone
pkc	-3	ralgds
barrestin	68	ralgds
pdkone	17	ralgds
ras	-78	ralgds
pipthreethreefourfive	6	ralgds
alphaonetwoonethreer	-41	ralgds
alphasr	95	ralgds
alphaqr	-24	ralgds
alphair	26	ralgds
gai	-28	rapone
rapone	70	rapone
camp	-6	rapone
src	97	rapone
pka	15	rapone
camk	20	rapone
ponetwozerorasgap	-62	ras
shptwo	57	ras
rasgrfgrp	-22	ras
sos	79	ras
cdcfourtwo	81	rasgrfgrp
dag	-91	rasgrfgrp
cam	61	rasgrfgrp
pka	-46	rho
rho	70	rho
ponefiverhogef	-31	rho
poneninezerorhogap	28	rho
graf	14	rho
rhogdi	-11	rho
src	-71	rhogdi
pkc	84	rhogdi
piptwofourfive	-17	rhogdi
aa	9	rhogdi
rho	5	rhok
mkps	-52	sapk
pptwoa	22	sapk
sapk	-86	sapk
mkkseven	1	sapk
sekone	-63	sapk
gabone	29	shptwo
askone	6	sekone
tpltwo	-6	sekone
takone	22	sekone
mlkthree	-23	sekone
mlktwo	59	sekone
mlkone	-25	sekone
mekkfour	55	sekone
mekkthree	-64	sekone
mekktwo	89	sekone
mekkone	-96	sekone
pten	-61	shc
shc	70	shc
fak	-6	shc
src	16	shc
egfr	96	shc
pfivethree	-16	slug
betacatenin	37	slug
erk	-56	slug
bax	49	smac
ilonetnfr	-31	smadtwo
tgfr	7	smadtwo
smadtwo	20	smadtwofour
pfivethree	-94	snail
erk	47	snail
piptwofourfive	-60	sos
erk	88	sos
pipthreethreefourfive	-39	sos
nck	91	sos
crk	49	sos
grbtwo	-9	sos
ras	5	sos
csk	-62	src
src	20	src
barrestin	-50	src
gai	73	src
gas	-17	src
alphasr	87	src
fak	-20	src
ptponeb	64	src
cas	-11	src
ptpa	85	src
egfr	-41	src
pka	34	src
erk	-17	stathmin
pak	89	stathmin
ilonetnfr	-87	takone
atwozero	87	takone
tabonetwo	-10	takone
trafs	8	takone
stress	63	taoonetwo
tgfb	83	tgfr
pthreeeight	-32	tabonetwo
trafs	51	tabonetwo
pkc	-45	talin
src	22	talin
talin	-32	talin
piptwofourfive	88	talin
rapone	-28	tiam
ras	38	tiam
piptwofourfive	-32	tiam
piptwothreefour	14	tiam
pipthreethreefourfive	63	tiam
camk	-14	tiam
src	95	tiam
pkc	98	tiam
trafs	1	tpltwo
ilonetnfr	51	trafs
fak	45	trio
trafs	-59	trx
stress	13	trx
pithreek	97	vavtwo
egfr	55	vavtwo
piptwofourfive	-22	vinc
vinc	57	vinc
talin	-8	vinc
src	46	vinc
actin	2	vinc
ptppest	-79	wasp
cdcfourtwo	57	wasp
crk	28	wasp
fak	-100	wasp
src	69	wasp
nck	-17	wasp
grbtwo	85	wasp
piptwofourfive	10	wasp
smac	-67	xiap
barrestin	-15	alphaonetwoonethreer
palphaonetwoonethreer	62	alphaonetwoonethreer
alphaonetwoonethreer	-72	alphaonetwoonethreer
alphaonetwoonethreelig	4	alphaonetwoonethreer
barrestin	-7	alphair
palphair	14	alphair
alphair	-57	alphair
alphailig	94	alphair
barrestin	-25	alphaqr
palphair	23	alphaqr
alphaqr	-30	alphaqr
alphaqlig	37	alphaqr
barrestin	-17	alphasr
palphasr	88	alphasr
alphasr	-39	alphasr
alphaslig	43	alphasr
dnadamage	-51	atm
etwofone	94	atm
cycg	65	atm
wipone	-72	atm
atm	89	atm
pfivethree	92	bax
bcltwo	-40	bax
sapk	-26	bcltwo
akt	68	bcltwo
pfivethree	-34	bcltwo
caspthree	16	bcltwo
bcltwo	-91	bcltwo
pfivethree	-32	betacatenin
apc	44	betacatenin
pdefour	-23	camp
camp	3	camp
ac	-15	camp
pfivethree	64	cycg
cyclina	-88	etwofone
cyclinb	97	etwofone
ponefourarf	-84	etwofone
rb	38	etwofone
atm	-84	etwofone
mdmtwo	83	etwofone
etwofone	-90	etwofone
ponefourarf	-52	mdmtwo
atm	35	mdmtwo
cycline	-23	mdmtwo
rb	64	mdmtwo
akt	-18	mdmtwo
cycg	37	mdmtwo
mdmx	-34	mdmtwo
pfivethree	64	mdmtwo
wipone	-45	mdmtwo
mdmtwo	20	mdmtwo
atm	-13	mdmx
mdmtwo	21	mdmx
ponefourarf	-22	mdmx
akt	44	mdmx
wipone	-8	mdmx
mdmx	1	mdmx
pipthreethreefourfive	-48	ponefiverhogef
gaonetwoonethree	35	ponefiverhogef
fak	-73	ponetwozerorasgap
src	96	ponetwozerorasgap
shptwo	-67	ponetwozerorasgap
ca	25	ponetwozerorasgap
piptwofourfive	-68	ponetwozerorasgap
piptwothreefour	44	ponetwozerorasgap
pipthreethreefourfive	-32	ponetwozerorasgap
egfr	50	ponetwozerorasgap
dnadamage	-81	ponefourarf
pfivethree	75	ponefourarf
wipone	-28	ponefourarf
etwofone	27	ponefourarf
ponefourarf	-88	ponefourarf
smadtwofour	77	ponefive
ponetwozerorasgap	-21	poneninezerorhogap
poneninezerorhogap	18	poneninezerorhogap
src	-95	poneninezerorhogap
fak	13	poneninezerorhogap
fak	89	poneninezerorhogef
myc	-180	ptwoone
smadtwofour	1	ptwoone
pfivethree	-190	ptwoone
akt	1	ptwoone
mdmtwo	1	ptwoone
ptwoone	-88	ptwoone
cyclina	-74	ptwoseven
cyclind	34	ptwoseven
myc	-5	ptwoseven
cyclinb	2	ptwoseven
akt	-37	ptwoseven
smadtwofour	19	ptwoseven
mkps	-15	pthreeeight
pptwoa	62	pthreeeight
pthreeeight	-98	pthreeeight
sekone	88	pthreeeight
mkksix	-16	pthreeeight
mkkthree	76	pthreeeight
atm	-42	pfivethree
mdmtwo	48	pfivethree
mdmx	-74	pfivethree
pfivethree	5	pfivethree
pninezerorsk	-87	pninezerorsk
erk	17	pninezerorsk
pdkone	91	pninezerorsk
cyclind	-18	rb
atm	10	rb
cycline	-94	rb
mdmtwo	10	rb
caspthree	39	rb
rb	-39	rb
pfivethree	38	wipone
wipone	-21	wipone
atwozero	-12.12614908	1767.5	323	white	devs.SimpleMoleculeModel
aa	-42.62412221	1767.089321	333.3001259	white	devs.SimpleMoleculeModel
ac	-131.2628484	1765.8577	343.5897748	white	devs.SimpleMoleculeModel
andthreefour	-3.2259626	1763.806391	353.8584806	white	devs.SimpleMoleculeModel
apc	48.89446812	1760.937479	364.0957983	white	devs.SimpleMoleculeModel
arf	-32.95202908	1757.253885	374.2913149	white	devs.SimpleMoleculeModel
arhgaptwo	0.625513241	1752.759353	384.4346598	white	devs.SimpleMoleculeModel
askone	18.32526176	1747.458455	394.5155157	white	devs.SimpleMoleculeModel
actin	-12.9570586	1741.356585	404.5236287	white	devs.SimpleMoleculeModel
akt	121.5394824	1734.459947	414.4488189	white	devs.SimpleMoleculeModel
arptwothree	-5.064599711	1726.775558	424.2809907	white	devs.SimpleMoleculeModel
brcaone	-30.10525811	1718.311233	434.0101433	white	devs.SimpleMoleculeModel
barrestin	126.9668991	1709.075582	443.6263805	white	devs.SimpleMoleculeModel
bparvin	-22.70366632	1699.077999	453.1199211	white	devs.SimpleMoleculeModel
chkone	-25.44244519	1688.328653	462.4811085	white	devs.SimpleMoleculeModel
ca	-20	1676.838479	471.7004209	white	devs.SimpleMoleculeModel
cam	-66.61268703	1664.619163	480.7684807	white	devs.SimpleMoleculeModel
camk	14.37022915	1651.683135	489.6760644	white	devs.SimpleMoleculeModel
camkk	-18.67953385	1638.043553	498.4141113	white	devs.SimpleMoleculeModel
cas	25.12165438	1623.71429	506.9737335	white	devs.SimpleMoleculeModel
caspthree	11.21827997	1608.709921	515.3462245	white	devs.SimpleMoleculeModel
caspeight	-8.40158145	1593.045709	523.5230681	white	devs.SimpleMoleculeModel
caspnine	49.4920158	1576.737586	531.4959471	white	devs.SimpleMoleculeModel
cbp	18.58792172	1559.802141	539.2567517	white	devs.SimpleMoleculeModel
cdctwozero	38.61716941	1542.256599	546.797588	white	devs.SimpleMoleculeModel
cdcfourtwo	11.67490256	1524.118808	554.1107858	white	devs.SimpleMoleculeModel
cdhone	-26.31649113	1505.407216	561.1889062	white	devs.SimpleMoleculeModel
crk	23.45312674	1486.140856	568.0247497	white	devs.SimpleMoleculeModel
csk	129.7945136	1466.339325	574.6113632	white	devs.SimpleMoleculeModel
cyclina	52.25845544	1446.022764	580.942047	white	devs.SimpleMoleculeModel
cyclinb	-15.60313924	1425.21184	587.0103617	white	devs.SimpleMoleculeModel
cyclind	28.01475999	1403.927719	592.8101349	white	devs.SimpleMoleculeModel
cycline	-45.05994167	1382.192051	598.3354673	white	devs.SimpleMoleculeModel
cytochromec	12.0157118	1360.026945	603.5807387	white	devs.SimpleMoleculeModel
dag	-42.76671369	1337.454947	608.5406137	white	devs.SimpleMoleculeModel
dgk	107.2341494	1314.499015	613.2100475	white	devs.SimpleMoleculeModel
dockoneeightzero	-57.71763367	1291.182501	617.5842904	white	devs.SimpleMoleculeModel
daxx	-12.95156134	1267.52912	621.6588932	white	devs.SimpleMoleculeModel
ecad	-33.77880133	1243.562931	625.4297112	white	devs.SimpleMoleculeModel
egfr	-80.5823425	1219.308313	628.892909	white	devs.SimpleMoleculeModel
erk	-50.29562891	1194.789937	632.0449639	white	devs.SimpleMoleculeModel
fadd	48.06038847	1170.03274	634.8826697	white	devs.SimpleMoleculeModel
fak	48.5222793	1145.061907	637.4031401	white	devs.SimpleMoleculeModel
fasr	-12.86005781	1119.902835	639.6038113	white	devs.SimpleMoleculeModel
frizzled	-13.18500533	1094.581116	641.4824449	white	devs.SimpleMoleculeModel
fyn	-9.656977747	1069.122505	643.03713	white	devs.SimpleMoleculeModel
gck	-19.3942816	1043.5529	644.2662853	white	devs.SimpleMoleculeModel
gefhone	-63.69134069	1017.898308	645.1686604	white	devs.SimpleMoleculeModel
grk	80.14288406	992.1848235	645.7433376	white	devs.SimpleMoleculeModel
gaonetwoonethree	156.7403115	966.438602	645.9897322	white	devs.SimpleMoleculeModel
gabone	5.26198332	940.6858314	645.9075937	white	devs.SimpleMoleculeModel
gai	46.11976365	914.9527064	645.4970056	white	devs.SimpleMoleculeModel
gaq	37.5239493	889.2654019	644.7583855	white	devs.SimpleMoleculeModel
gas	-2.872448904	863.650046	643.6924848	white	devs.SimpleMoleculeModel
gbgonetwoonethree	7.883672702	838.1326937	642.3003876	white	devs.SimpleMoleculeModel
gbgi	139	812.7393002	640.58351	white	devs.SimpleMoleculeModel
gbgq	54.52643737	787.4956949	638.5435982	white	devs.SimpleMoleculeModel
gbgs	69.58141328	762.4275545	636.1827272	white	devs.SimpleMoleculeModel
graf	-80.23410338	737.5603775	633.5032984	white	devs.SimpleMoleculeModel
grbtwo	-1.597922897	712.9194578	630.5080371	white	devs.SimpleMoleculeModel
ikk	-57.00572791	688.5298592	627.1999902	white	devs.SimpleMoleculeModel
ilonetnfr	-18.64739937	664.4163899	623.5825223	white	devs.SimpleMoleculeModel
ilk	-73.60574001	640.6035773	619.6593131	white	devs.SimpleMoleculeModel
ipthree	8.112678764	617.1156429	615.434353	white	devs.SimpleMoleculeModel
ipthreerone	-1.070017934	593.9764777	610.9119396	white	devs.SimpleMoleculeModel
ikb	22.50659341	571.2096179	606.0966729	white	devs.SimpleMoleculeModel
integrins	-38.6633953	548.8382213	600.9934508	white	devs.SimpleMoleculeModel
larg	12.72544931	526.8850432	595.6074641	white	devs.SimpleMoleculeModel
mkkthree	-20.40815792	505.3724135	589.9441912	white	devs.SimpleMoleculeModel
mkksix	-43.85572721	484.322214	584.0093926	white	devs.SimpleMoleculeModel
mkkseven	69.67315297	463.7558563	577.809105	white	devs.SimpleMoleculeModel
mkps	-24.34728032	443.6942597	571.349635	white	devs.SimpleMoleculeModel
mlck	-17.97005479	424.1578301	564.637553	white	devs.SimpleMoleculeModel
mlcp	30.37837979	405.1664392	557.6796863	white	devs.SimpleMoleculeModel
mlkone	27.72696149	386.7394043	550.4831121	white	devs.SimpleMoleculeModel
mlktwo	-6.843020662	368.8954688	543.0551506	white	devs.SimpleMoleculeModel
mlkthree	-20.41446926	351.6527829	535.4033572	white	devs.SimpleMoleculeModel
mmp	49.50154486	335.0288851	527.535515	white	devs.SimpleMoleculeModel
mek	-14.61382388	319.0406847	519.4596268	white	devs.SimpleMoleculeModel
mekkone	-14.32914552	303.7044442	511.1839073	white	devs.SimpleMoleculeModel
mekktwo	-50.94694645	289.0357632	502.716774	white	devs.SimpleMoleculeModel
mekkthree	-60.23885956	275.049562	494.0668396	white	devs.SimpleMoleculeModel
mekkfour	-9.010455733	261.7600669	485.2429023	white	devs.SimpleMoleculeModel
myc	-17.16963137	249.1807956	476.2539376	white	devs.SimpleMoleculeModel
myosin	118.6722419	237.324543	467.1090886	white	devs.SimpleMoleculeModel
nfkappab	24.87443394	226.2033691	457.8176573	white	devs.SimpleMoleculeModel
nik	-5.677974871	215.8285858	448.3890945	white	devs.SimpleMoleculeModel
nck	48.72209876	206.210746	438.8329905	white	devs.SimpleMoleculeModel
pa	-30.73201377	197.3596326	429.1590655	white	devs.SimpleMoleculeModel
pak	-55.62733304	189.2842486	419.3771595	white	devs.SimpleMoleculeModel
pdefour	-11.74287156	181.9928079	409.4972222	white	devs.SimpleMoleculeModel
pdkone	30.12127625	175.4927273	399.5293032	white	devs.SimpleMoleculeModel
pithreek	129.275669	169.7906182	389.4835414	white	devs.SimpleMoleculeModel
pifourk	136.2967695	164.8922808	379.370155	white	devs.SimpleMoleculeModel
pifivek	-153.3814272	160.8026973	369.199431	white	devs.SimpleMoleculeModel
piptwothreefour	85.45237562	157.5260276	358.9817146	white	devs.SimpleMoleculeModel
piptwofourfive	54.99969176	155.0656046	348.727399	white	devs.SimpleMoleculeModel
pipthreethreefourfive	-104.6049035	153.4239309	338.4469145	white	devs.SimpleMoleculeModel
pipfour	-29.47068172	152.6026764	328.1507179	white	devs.SimpleMoleculeModel
pka	-6.054255745	152.6026764	317.8492821	white	devs.SimpleMoleculeModel
pkc	-133.7616082	153.4239309	307.5530855	white	devs.SimpleMoleculeModel
pkcprimed	-1.663271121	155.0656046	297.272601	white	devs.SimpleMoleculeModel
platwo	112.384779	157.5260276	287.0182854	white	devs.SimpleMoleculeModel
plcb	-49.88492646	160.8026973	276.800569	white	devs.SimpleMoleculeModel
plcg	59.23481868	164.8922808	266.629845	white	devs.SimpleMoleculeModel
pld	-28.65410796	169.7906182	256.5164586	white	devs.SimpleMoleculeModel
pptwoa	7.932083075	175.4927273	246.4706968	white	devs.SimpleMoleculeModel
pten	-32.50431717	181.9928079	236.5027778	white	devs.SimpleMoleculeModel
ptponeb	-38.2070497	189.2842486	226.6228405	white	devs.SimpleMoleculeModel
ptppest	21.15850935	197.3596326	216.8409345	white	devs.SimpleMoleculeModel
ptpa	-4.547025908	206.210746	207.1670095	white	devs.SimpleMoleculeModel
palphaonetwoonethreer	-17.41367685	215.8285858	197.6109055	white	devs.SimpleMoleculeModel
palphair	-10.61075635	226.2033691	188.1823427	white	devs.SimpleMoleculeModel
palphaqr	-12.44762278	237.324543	178.8909114	white	devs.SimpleMoleculeModel
palphasr	-71.89461712	249.1807956	169.7460624	white	devs.SimpleMoleculeModel
pixcool	-21.61386624	261.7600669	160.7570977	white	devs.SimpleMoleculeModel
rgs	-26.62894503	275.049562	151.9331604	white	devs.SimpleMoleculeModel
rkip	-2.42739442	289.0357632	143.283226	white	devs.SimpleMoleculeModel
rac	80.28946092	303.7044442	134.8160927	white	devs.SimpleMoleculeModel
raf	2.390801087	319.0406847	126.5403732	white	devs.SimpleMoleculeModel
rafdep	-14.15715421	335.0288851	118.464485	white	devs.SimpleMoleculeModel
rafloc	41.31275664	351.6527829	110.5966428	white	devs.SimpleMoleculeModel
rafrest	38.27319942	368.8954688	102.9448494	white	devs.SimpleMoleculeModel
ral	11.52972756	386.7394043	95.51688786	white	devs.SimpleMoleculeModel
ralbpone	-30.2682553	405.1664392	88.3203137	white	devs.SimpleMoleculeModel
ralgds	-99.96018173	424.1578301	81.36244698	white	devs.SimpleMoleculeModel
rapone	-61.53114872	443.6942597	74.650365	white	devs.SimpleMoleculeModel
ras	-32.90220697	463.7558563	68.19089503	white	devs.SimpleMoleculeModel
rasgrfgrp	35.98554968	484.322214	61.9906074	white	devs.SimpleMoleculeModel
rho	-12.22056144	505.3724135	56.05580881	white	devs.SimpleMoleculeModel
rhogdi	37.51221043	526.8850432	50.39253592	white	devs.SimpleMoleculeModel
rhok	-0.960888995	548.8382213	45.00654921	white	devs.SimpleMoleculeModel
sapk	80.4114188	571.2096179	39.90332709	white	devs.SimpleMoleculeModel
shptwo	-2.858272573	593.9764777	35.08806038	white	devs.SimpleMoleculeModel
sekone	15.54657848	617.1156429	30.56564698	white	devs.SimpleMoleculeModel
shc	-85.75626681	640.6035773	26.34068693	white	devs.SimpleMoleculeModel
slug	-15.38555438	664.4163899	22.4174777	white	devs.SimpleMoleculeModel
smac	-26.67457716	688.5298592	18.80000982	white	devs.SimpleMoleculeModel
smadtwo	19.5376546	712.9194578	15.49196286	white	devs.SimpleMoleculeModel
smadtwofour	-8.865416123	737.5603775	12.49670164	white	devs.SimpleMoleculeModel
snail	-2.94855624	762.4275545	9.817272816	white	devs.SimpleMoleculeModel
sos	39.44366885	787.4956949	7.456401815	white	devs.SimpleMoleculeModel
src	-173.5033471	812.7393002	5.416490024	white	devs.SimpleMoleculeModel
stathmin	-27.12638797	838.1326937	3.699612365	white	devs.SimpleMoleculeModel
takone	2.783977897	863.650046	2.307515183	white	devs.SimpleMoleculeModel
taoonetwo	-62.45479771	889.2654019	1.241614466	white	devs.SimpleMoleculeModel
tgfr	-16.4364131	914.9527064	0.502994409	white	devs.SimpleMoleculeModel
tabonetwo	-10.57346946	940.6858314	0.09240631	white	devs.SimpleMoleculeModel
talin	-83.0127766	966.438602	0.010267803	white	devs.SimpleMoleculeModel
tiam	-104.0390839	992.1848235	0.256662436	white	devs.SimpleMoleculeModel
tpltwo	-0.517968789	1017.898308	0.831339586	white	devs.SimpleMoleculeModel
trafs	-50.43387141	1043.5529	1.733714713	white	devs.SimpleMoleculeModel
trio	-21.74267538	1069.122505	2.962869954	white	devs.SimpleMoleculeModel
trx	20.51101086	1094.581116	4.517555058	white	devs.SimpleMoleculeModel
vavtwo	-67.66686895	1119.902835	6.396188658	white	devs.SimpleMoleculeModel
vinc	-11.30336127	1145.061907	8.596859877	white	devs.SimpleMoleculeModel
wasp	5.394366308	1170.03274	11.11733027	white	devs.SimpleMoleculeModel
xiap	38.64614467	1194.789937	13.95503612	white	devs.SimpleMoleculeModel
alphaonetwoonethreer	24.96796596	1219.308313	17.10709101	white	devs.SimpleMoleculeModel
alphair	-49.75981562	1243.562931	20.57028878	white	devs.SimpleMoleculeModel
alphaqr	-49.69024968	1267.52912	24.34110681	white	devs.SimpleMoleculeModel
alphasr	-91.88705495	1291.182501	28.41570955	white	devs.SimpleMoleculeModel
atm	-32.9277524	1314.499015	32.78995248	white	devs.SimpleMoleculeModel
bax	1.425697967	1337.454947	37.45938627	white	devs.SimpleMoleculeModel
bcltwo	3.180211514	1360.026945	42.41926135	white	devs.SimpleMoleculeModel
betacatenin	-15.74272408	1382.192051	47.66453272	white	devs.SimpleMoleculeModel
camp	1.616132206	1403.927719	53.18986508	white	devs.SimpleMoleculeModel
cycg	-3.128983204	1425.21184	58.98963828	white	devs.SimpleMoleculeModel
etwofone	47.79494004	1446.022764	65.05795299	white	devs.SimpleMoleculeModel
mdmtwo	-16.75328995	1466.339325	71.38863676	white	devs.SimpleMoleculeModel
mdmx	7.094192208	1486.140856	77.97525025	white	devs.SimpleMoleculeModel
ponefiverhogef	13.30428892	1505.407216	84.8110938	white	devs.SimpleMoleculeModel
ponetwozerorasgap	11.25201174	1524.118808	91.88921425	white	devs.SimpleMoleculeModel
ponefourarf	154.1330671	1542.256599	99.20241198	white	devs.SimpleMoleculeModel
ponefive	-34.35939758	1559.802141	106.7432483	white	devs.SimpleMoleculeModel
poneninezerorhogap	53.45599873	1576.737586	114.5040529	white	devs.SimpleMoleculeModel
poneninezerorhogef	-43.95881397	1593.045709	122.4769319	white	devs.SimpleMoleculeModel
ptwoone	50.9851767	1608.709921	130.6537755	white	devs.SimpleMoleculeModel
ptwoseven	17.89773499	1623.71429	139.0262665	white	devs.SimpleMoleculeModel
pthreeeight	-93.58936735	1638.043553	147.5858887	white	devs.SimpleMoleculeModel
pfivethree	13.39964855	1651.683135	156.3239356	white	devs.SimpleMoleculeModel
pninezerorsk	-22.86298317	1664.619163	165.2315193	white	devs.SimpleMoleculeModel
rb	38.41711754	1676.838479	174.2995791	white	devs.SimpleMoleculeModel
wipone	4.09902866	1688.328653	183.5188915	white	devs.SimpleMoleculeModel
ecm	0.438110552	1699.077999	192.8800789	white	devs.SimpleMoleculeModel
extpump	1	1709.075582	202.3736195	white	devs.SimpleMoleculeModel
egf	0.276743118	1718.311233	211.9898567	white	devs.SimpleMoleculeModel
fas	0.247308804	1726.775558	221.7190093	white	devs.SimpleMoleculeModel
wnt	0.4672108	1734.459947	231.5511811	white	devs.SimpleMoleculeModel
alphaslig	1	1741.356585	241.4763713	white	devs.SimpleMoleculeModel
ilonetnf	0.338748265	1747.458455	251.4844843	white	devs.SimpleMoleculeModel
stress	1	1752.759353	261.5653402	white	devs.SimpleMoleculeModel
tgfb	0.20106316	1757.253885	271.7086851	white	devs.SimpleMoleculeModel
alphaonetwoonethreelig	1	1760.937479	281.9042017	white	devs.SimpleMoleculeModel
alphailig	1	1763.806391	292.1415194	white	devs.SimpleMoleculeModel
alphaqlig	1	1765.8577	302.4102252	white	devs.SimpleMoleculeModel
dnadamage	1	1767.089321	312.6998741	white	devs.SimpleMoleculeModel
Weight Based
