## Supplementary material for "CanSeer: A Method for Development and Clinical Translation of Personalized Cancer Therapeutics": Expression_file_TCGA_22_4593.csv

atwozero	0.5
aa	0.5
ac	0.080914275
andthreefour	0.5
apc	0.452315065
arf	0.023441859
arhgaptwo	0.28358389
askone	0.350944831
actin	0.470471689
akt	0.155897788
arptwothree	0.108102935
brcaone	0.050817835
barrestin	0.506296073
bparvin	0.664582062
chkone	0.05369534
ca	0.5
cam	0.869145272
camk	0.363418293
camkk	0.439681533
cas	0.334710139
caspthree	0.13682414
caspeight	0.429099912
caspnine	0.566122223
cbp	0.259988269
cdctwozero	0.013332458
cdcfourtwo	0.800905681
cdhone	0.228309462
crk	0.769906321
csk	0.397069625
cyclina	0.011906341
cyclinb	0.028278105
cyclind	0.033431381
cycline	0.005485696
cytochromec	0.468352004
dag	0.5
dgk	0.272885268
dockoneeightzero	0.5
daxx	0.37284738
ecad	0.228309462
egfr	0.024072932
erk	0.147319966
fadd	0.081772566
fak	0.353789033
fasr	0.78940171
frizzled	0.139163252
fyn	0.546012426
gck	0.55243806
gefhone	0.423176423
grk	0.000574797
gaonetwoonethree	0.5
gabone	0.252200505
gai	0.5
gaq	0.5
gas	0.5
gbgonetwoonethree	0.5
gbgi	0.5
gbgq	0.5
gbgs	0.5
graf	0.567901831
grbtwo	0.805658556
ikk	0.383019913
ilonetnfr	0.5
ilk	0.612416704
ipthree	0.5
ipthreerone	0.5
ikb	0.088550776
integrins	0.343918186
larg	0.371904784
mkkthree	0.4460489
mkksix	0.284403238
mkkseven	0.351595387
mkps	0.759144073
mlck	0.300289039
mlcp	0.5
mlkone	0.212892219
mlktwo	0.026053485
mlkthree	0.463213661
mmp	0.048830776
mek	0.490796021
mekkone	0.298436833
mekktwo	0.408878026
mekkthree	0.612129894
mekkfour	0.248362678
myc	0.113726944
myosin	0.17618389
nfkappab	0.366043705
nik	0.04349975
nck	0.241391738
pa	0.5
pak	0.194249368
pdefour	0.92353546
pdkone	0.131927795
pithreek	0.287820761
pifourk	0.167861549
pifivek	0.5
piptwothreefour	0.5
piptwofourfive	0.5
pipthreethreefourfive	0.5
pipfour	0.5
pka	0.506020807
pkc	0.075698412
pkcprimed	0.5
platwo	0.318529103
plcb	0.082559809
plcg	0.349356454
pld	0.365106731
pptwoa	0.658245708
pten	0.622790129
ptponeb	0.769885688
ptppest	0.5
ptpa	0.658245708
palphaonetwoonethreer	0.486356825
palphair	0.5
palphaqr	0.5
palphasr	0.5
pixcool	0.5
rgs	0.791956012
rkip	0.63521928
rac	0.0181845
raf	0.78297036
rafdep	0.5
rafloc	0.5
rafrest	0.5
ral	0.563813277
ralbpone	0.205642168
ralgds	0.5
rapone	0.647249337
ras	0
rasgrfgrp	0.656865126
rho	0.08859521
rhogdi	0.757145349
rhok	0.003471053
sapk	0.410886056
shptwo	0.534775196
sekone	0.5
shc	0.322919738
slug	0.127550888
smac	0.397508945
smadtwo	0.257797484
smadtwofour	0.479308975
snail	0.49370379
sos	0.265010871
src	0.275834519
stathmin	0
takone	0.235637755
taoonetwo	0.379769796
tgfr	0.661672673
tabonetwo	0.436295082
talin	0.397509936
tiam	0.174576383
tpltwo	0.297808704
trafs	0.338647217
trio	0.138604179
trx	0.137112038
vavtwo	0.235115648
vinc	0.0872096
wasp	0.708571973
xiap	0.378894513
alphaonetwoonethreer	0.480060821
alphair	0.024072932
alphaqr	0.605027085
alphasr	0.364390696
atm	0.378697137
bax	0.573444
bcltwo	0.210935616
betacatenin	0.719949138
camp	0.5
cycg	0.241953317
etwofone	0.152166555
mdmtwo	0.660092759
mdmx	0.131873943
ponefiverhogef	0.352074291
ponetwozerorasgap	0.546247326
ponefourarf	0.023441859
ponefive	0.355342508
poneninezerorhogap	0.341440212
poneninezerorhogef	0.222671993
ptwoone	0.400448643
ptwoseven	0.330297492
pthreeeight	0.654397689
pfivethree	0.132847925
pninezerorsk	0.588932917
rb	0.467882698
wipone	0.716292605
ecm	0.239416186
extpump	0.5
egf	0.265291691
fas	0.78940171
wnt	1
alphaslig	0.5
ilonetnf	0.265255501
stress	0.5
tgfb	0.439577852
alphaonetwoonethreelig	0.5
alphailig	0.5
alphaqlig	0.5
dnadamage	0.5
