## Supplementary material for "CanSeer: A Method for Development and Clinical Translation of Personalized Cancer Therapeutics": NormalTCGA4593_DA_WB_Summary.csv

Attractor	Associated Cell Fate	Basin Ratio	Attractor Type	atwozero	aa	ac	andthreefour	apc	arf	arhgaptwo	askone	actin	akt	arptwothree	brcaone	barrestin	bparvin	chkone	ca	cam	camk	camkk	cas	caspthree	caspeight	caspnine	cbp	cdctwozero	cdcfourtwo	cdhone	crk	csk	cyclina	cyclinb	cyclind	cycline	cytochromec	dag	dgk	dockoneeightzero	daxx	ecad	egfr	erk	fadd	fak	fasr	frizzled	fyn	gck	gefhone	grk	gaonetwoonethree	gabone	gai	gaq	gas	gbgonetwoonethree	gbgi	gbgq	gbgs	graf	grbtwo	ikk	ilonetnfr	ilk	ipthree	ipthreerone	ikb	integrins	larg	mkkthree	mkksix	mkkseven	mkps	mlck	mlcp	mlkone	mlktwo	mlkthree	mmp	mek	mekkone	mekktwo	mekkthree	mekkfour	myc	myosin	nfkappab	nik	nck	pa	pak	pdefour	pdkone	pithreek	pifourk	pifivek	piptwothreefour	piptwofourfive	pipthreethreefourfive	pipfour	pka	pkc	pkcprimed	platwo	plcb	plcg	pld	pptwoa	pten	ptponeb	ptppest	ptpa	palphaonetwoonethreer	palphair	palphaqr	palphasr	pixcool	rgs	rkip	rac	raf	rafdep	rafloc	rafrest	ral	ralbpone	ralgds	rapone	ras	rasgrfgrp	rho	rhogdi	rhok	sapk	shptwo	sekone	shc	slug	smac	smadtwo	smadtwofour	snail	sos	src	stathmin	takone	taoonetwo	tgfr	tabonetwo	talin	tiam	tpltwo	trafs	trio	trx	vavtwo	vinc	wasp	xiap	alphaonetwoonethreer	alphair	alphaqr	alphasr	atm	bax	bcltwo	betacatenin	camp	cycg	etwofone	mdmtwo	mdmx	ponefiverhogef	ponetwozerorasgap	ponefourarf	ponefive	poneninezerorhogap	poneninezerorhogef	ptwoone	ptwoseven	pthreeeight	pfivethree	pninezerorsk	rb	wipone	ecm	extpump	egf	fas	wnt	alphaslig	ilonetnf	stress	tgfb	alphaonetwoonethreelig	alphailig	alphaqlig	dnadamage
1	Metastasis + CellCycleArrest + Apoptosis	0.00391	Cyclic	0.5	1	1	0.967741935483871	0	1	0	0	0.0967741935483871	0.67741935483871	0.032258064516129	0	0	0.516129032258065	0	0	0	0.838709677419355	0	0.967741935483871	0	1	0.67741935483871	1	1	0.258064516129032	0	0.709677419354839	1	0	0	0	0.5	0	0.741935483870968	0.0645161290322581	0.870967741935484	1	0	1	0.161290322580645	1	0.451612903225806	1	1	0.612903225806452	0	0.774193548387097	0.451612903225806	0.5	0	0	0	1	1	0	0	0	0.483870967741936	0	0.5	0	0.516129032258065	0.612903225806452	0	0.5	0.129032258064516	0.387096774193548	1	0.935483870967742	0.870967741935484	0.370967741935484	0	0.903225806451613	0.741935483870968	0.548387096774194	0.258064516129032	0.451612903225806	0	0	0.612903225806452	0	0.258064516129032	0.161290322580645	0.0967741935483871	0.5	0	0	0.870967741935484	0.516129032258065	0.838709677419355	0.838709677419355	0.612903225806452	0	0.258064516129032	0.870967741935484	0.612903225806452	0.516129032258065	0.354838709677419	1	0.32258064516129	0	1	0	0.193548387096774	0.870967741935484	0.161290322580645	0.838709677419355	1	0.67741935483871	0.32258064516129	0.5	1	1	1	0.290322580645161	0	0.32258064516129	0.129032258064516	0.516129032258065	0	1	1	0	0	0.854838709677419	1	0.193548387096774	0.258064516129032	0	0.935483870967742	0	0.419354838709677	0	1	1	0	0	1	1	1	0.258064516129032	0.161290322580645	0.516129032258065	0.919354838709677	1	0	0.241935483870968	0.451612903225806	0.612903225806452	0	0	0.451612903225806	1	1	1	0.032258064516129	1	0.5	1	1	1	1	0	0.483870967741936	0	0.161290322580645	0	0	0.467741935483871	0.661290322580645	0.483870967741936	0.903225806451613	0.5	1	0.838709677419355	0.451612903225806	0.5	0.290322580645161	0.758064516129032	0	0.838709677419355	0.483870967741936	0.5	1	0	1	1	1	0	0	1	0	0	1	1	0
2	Metastasis + CellCycleArrest + Apoptosis	0.00391	Cyclic	0.5	1	0.234042553191489	1	0	1	0	0	0.382978723404255	0.723404255319149	0.0638297872340425	0.0212765957446809	0	0.617021276595745	0.0212765957446809	0	0	0.893617021276596	0	1	0	0	0.723404255319149	1	1	0.212765957446809	0	0.787234042553192	1	0	0	0	0.5	0	0.382978723404255	0.0638297872340425	0.851063829787234	0	0	1	0.106382978723404	0	0.319148936170213	0	1	0.659574468085106	0	0.723404255319149	0.308510638297872	0.5	0	0	0	1	0.5	0	0	0	0.361702127659574	0	0.5	0	0.617021276595745	0.659574468085106	0	0.5	0.234042553191489	0.340425531914894	1	1	0.787234042553192	0.468085106382979	0	0.680851063829787	1	0.957446808510638	0.212765957446809	0.48936170212766	0	0	0.638297872340426	0	0	0.106382978723404	0.319148936170213	0.5	0	0	0.787234042553192	0.106382978723404	0.893617021276596	0.893617021276596	0.659574468085106	0	0.276595744680851	1	0.659574468085106	0.617021276595745	0.340425531914894	1	0.170212765957447	0	1	0	0.234042553191489	0.787234042553192	0.106382978723404	1	1	0.659574468085106	0.170212765957447	0.5	1	1	1	0.361702127659574	0	0.170212765957447	0.957446808510638	0.595744680851064	1	0	0	0	0	0.851063829787234	1	0.170212765957447	0.191489361702128	0	0.936170212765957	0	0.340425531914894	0	1	1	0	0	1	1	1	0.212765957446809	0.106382978723404	0.106382978723404	0.851063829787234	1	0	0.297872340425532	0.595744680851064	0.425531914893617	0	0	0.319148936170213	1	1	1	0.0638297872340425	1	0.5	1	1	1	1	0	0.48936170212766	0	0.382978723404255	0	0.0212765957446809	0.436170212765957	0.659574468085106	0.382978723404255	0.978723404255319	0.5	1	0.893617021276596	0.319148936170213	0.48936170212766	0.212765957446809	0.702127659574468	0	0.893617021276596	0.478723404255319	0.5	0	0	0	0	1	0	0	1	0	1	1	1	0
3	Metastasis + CellCycleArrest + NormalProliferation + Apoptosis	0.00391	Cyclic	0.5	1	0.5	1	0	1	0	0	0	0	0	0.5	0	0	0.5	0	0	1	0	1	0	1	0	1	1	0	0	1	1	0	0	0	0	0	0	0	1	1	0	1	0	1	0	1	1	1	0	1	0.5	0.5	0	0	0.5	1	0.5	0	0.5	0	0	0	0.5	0	0	1	0	0.5	0.5	0	1	1	1	0.25	0	1	1	1	0	0.5	0	0	0.5	0	0	0	0	0.5	0	0	1	0	1	1	1	0	1	1	1	0	0.5	1	0	0	1	0	0	1	0	1	1	0.5	0	0.5	1	1	1	0	0	0	1	0	0	1	1	0	0	1	1	0	0	0	1	0	0.5	0	1	1	0	0	1	1	1	0	0	0	1	1	0	0.25	1	0	0	0	0	1	1	1	0	1	0.5	1	0.5	1	1	0	0.5	0	0	0	0.5	1	0	1	1	0.5	1	1	0	0.5	1	0.75	0	1	0.5	0.5	0	0	0	1	1	0	0	1	0	1	1	0	0
4	Metastasis + CellCycleArrest + Apoptosis	0.00391	Cyclic	0.428571428571429	1	0.142857142857143	1	0	1	0	0.857142857142857	0.571428571428571	0.857142857142857	0	0	0	0.714285714285714	0	0	0	1	0	1	0.142857142857143	0	0.714285714285714	1	1	0	0	0.571428571428571	1	0	0	0.571428571428571	0.571428571428571	0.142857142857143	1	0	0.857142857142857	1	1	1	0	0	0.428571428571429	1	1	0.428571428571429	1	0.571428571428571	0.571428571428571	0.5	0	0	0	1	0.5	0	0	0	0.428571428571429	0	0.285714285714286	1	0.714285714285714	0.428571428571429	0	0.571428571428571	0.142857142857143	0.571428571428571	1	0	1	0.285714285714286	0	0.428571428571429	1	1	0	0.5	1	0	0.714285714285714	1	0	0	0.571428571428571	0.428571428571429	1	0	0.857142857142857	0	1	1	0.428571428571429	0	0	1	0.428571428571429	0.714285714285714	0.428571428571429	1	0	0	1	0	0.285714285714286	0.857142857142857	0	0.857142857142857	1	0.857142857142857	0	0.5	1	1	1	0.428571428571429	0	0	1	0.857142857142857	0	1	1	0	0	0.928571428571429	1	0.142857142857143	0	0	1	0	0.571428571428571	0	0.714285714285714	1	0	0.142857142857143	0	0	0.857142857142857	0.142857142857143	0	0	0	1	1	1	0.428571428571429	0.571428571428571	1	1	0.428571428571429	0	1	1	0	0.857142857142857	0.5	1	1	1	0	0.142857142857143	0.571428571428571	0	0	0.142857142857143	0	0	0.857142857142857	0.285714285714286	0.857142857142857	0.142857142857143	0	1	0.428571428571429	0.428571428571429	0.142857142857143	0.714285714285714	0.142857142857143	1	0	0.571428571428571	0	0	0	1	1	1	1	1	1	1	1	1	1
5	Metastasis + CellCycleArrest + Apoptosis	0.00391	Cyclic	0.5	1	0.234042553191489	1	0	1	0	0	0.382978723404255	0.723404255319149	0.0638297872340425	0.0212765957446809	0	0.617021276595745	0.0212765957446809	0	0	0.893617021276596	0	1	0	1	0.723404255319149	1	1	0.212765957446809	0	0.787234042553192	1	0	0	0	0.5	0	0.382978723404255	0.0638297872340425	0.851063829787234	1	0	1	0.106382978723404	1	0.319148936170213	1	1	0.659574468085106	0	0.723404255319149	0.361702127659574	0.5	0	0	0	1	0	0	1	0	0.361702127659574	0	0.5	0	0.617021276595745	0.659574468085106	0	0.5	0.234042553191489	0.340425531914894	1	1	0.787234042553192	0.468085106382979	0	0.659574468085106	1	0.957446808510638	0.212765957446809	0.48936170212766	0	0	0.638297872340426	0	0	0.106382978723404	0.340425531914894	0.5	0	0	0.787234042553192	0.106382978723404	0.893617021276596	0.893617021276596	0.659574468085106	0	0.276595744680851	1	0.659574468085106	0.617021276595745	0.340425531914894	1	0.170212765957447	0	1	0	0.234042553191489	0.787234042553192	0.106382978723404	1	1	0.659574468085106	0.170212765957447	0.5	1	0.680851063829787	1	0.361702127659574	0	0.170212765957447	0.957446808510638	0.659574468085106	0	1	1	0	0	0.914893617021277	1	0.170212765957447	0.191489361702128	0	0.936170212765957	0	0.340425531914894	0	1	1	0	0	1	1	1	0.212765957446809	0.106382978723404	0.106382978723404	0.851063829787234	1	0	0.297872340425532	0.595744680851064	0.425531914893617	0	0	0.319148936170213	1	1	1	0.0638297872340425	1	0.5	1	0.5	1	1	0	0.48936170212766	0	0.382978723404255	0	0.0212765957446809	0.436170212765957	0.659574468085106	0.382978723404255	0.978723404255319	0.5	1	0.893617021276596	0.319148936170213	0.48936170212766	0.212765957446809	0.702127659574468	0	0.893617021276596	0.478723404255319	0.5	0	0	1	1	1	0	0	1	0	0	1	0	0
6	Metastasis + CellCycleArrest + AbnormalProliferation + Apoptosis	0.00391	Cyclic	0.454545454545455	1	0.5	1	0	1	0	0	0	0	0	0.363636363636364	0	0	0.363636363636364	0	0	1	0	1	0.363636363636364	1	0.272727272727273	1	1	0	0	1	1	0.272727272727273	0	0	0.545454545454545	0.272727272727273	0	0	1	1	0	1	0	1	0	1	1	1	0	1	0.5	0.5	0	0	0.5	1	1	0	0.5	0	0	0	0.272727272727273	0	0	1	0	0.545454545454545	0.5	0	1	1	1	0.25	0	1	1	1	0	0.5	0	0	0.5	0	0	0	0	0.454545454545455	0	0	1	0	1	1	1	0	1	1	1	0	0.5	1	0	0	1	0	0	1	0	1	1	0.5	0	0.5	1	1	1	0	0	0	1	0	0	1	1	0	0	1	1	0	0	0	1	0	0.5	0	1	1	0	0.363636363636364	1	1	0.636363636363636	0	0	0	0.863636363636364	1	0	0.25	1	0	0	0	0	1	1	1	0	0.636363636363636	0.5	1	0.5	1	0.454545454545455	0.363636363636364	0.363636363636364	0	0	0.363636363636364	0.363636363636364	0.545454545454545	0.181818181818182	1	1	0.272727272727273	1	1	0	0.363636363636364	0.727272727272727	0.75	0.363636363636364	1	0.363636363636364	0.636363636363636	0	0	1	1	1	0	0	1	0	1	1	0	1
7	Metastasis + CellCycleArrest + Apoptosis	0.00391	Cyclic	0.5	1	0.4	1	0	1	0	0	0	0.4	0	0	0	0.4	0	0	0	0.8	0	1	0	1	0.4	1	1	0	0	0.8	1	0.1	0	0	0.5	0	1	0	0.8	1	0	1	0.2	1	0.6	1	1	0.8	0	0.6	0.4	0.8	0	0	0	1	0	0	1	0	0.6	0	0.5	0	0.4	0.6	0	0.5	0.4	0.2	1	0.925	1	0.4	0	1	1	0.95	0	0.4	0	0	0.6	0	0	0.2	0	0.5	0	0	1	0.3	0.8	0.8	0.8	0	0	1	0.6	0.4	0.2	1	0.4	0	1	0	0	1	0.2	1	1	0.4	0.4	1	1	0.7	1	0	0	0.4	0.8	0.3	1	0	0	0	0	0.6	1	0.4	0	0	1	0	0.4	0	1	1	0	0	1	1	1	0.4	0.2	0.3	0.9	1	1	0.25	0.4	0.6	0	0	0.6	1	1	1	0	1	1	1	0.5	1	1	0	0.475	0	0.2	0	0	0.5	0.4	0.6	1	0.5	1	0.8	0.6	0.5	0.4	0.75	0	0.8	0.4	0.5	0	0	0	1	1	0	0	1	1	1	1	0	0
8	Metastasis + CellCycleArrest + AbnormalProliferation + Apoptosis	0.00391	Cyclic	0.454545454545455	1	0.5	1	0	1	0	0	0	0	0	0.363636363636364	0	0	0.363636363636364	0	0	1	0	1	0.363636363636364	0	0.272727272727273	1	1	0	0	1	1	0.272727272727273	0	0	0.545454545454545	0.272727272727273	0	0	1	0	0	1	0	0	0	0	1	1	0	1	0	0.5	0	0	0	1	0	0	1	0	0	0	0.272727272727273	0	0	1	0	0.545454545454545	0.5	0	1	1	1	0.25	0	1	1	1	0	0.5	0	0	0.5	0	0	0	0	0.454545454545455	0	0	1	0	1	1	1	0	1	1	1	0	0.5	1	0	0	1	0	0	1	0	1	1	0.5	0	0.5	1	1	1	0	0	0	1	0	0	1	1	0	0	1	1	0	0	0	1	0	0.5	0	1	1	0	0.363636363636364	1	1	0.636363636363636	0	0	0	0.863636363636364	1	1	0.25	1	0	0	0	0	1	1	1	0	0.636363636363636	0.5	1	1	1	0.454545454545455	0.363636363636364	0.363636363636364	0	0	0.363636363636364	0.363636363636364	0.545454545454545	0.181818181818182	1	1	0.272727272727273	1	1	0	0.363636363636364	0.727272727272727	0.75	0.363636363636364	1	0.363636363636364	0.636363636363636	0	0	1	0	1	0	0	1	1	0	1	1	1
9	Metastasis + CellCycleArrest + AbnormalProliferation + Apoptosis	0.00391	Cyclic	0.461538461538462	1	0.230769230769231	1	0	1	0	0	0.346153846153846	0.692307692307692	0.0384615384615385	0.153846153846154	0	0.576923076923077	0.153846153846154	0	0	0.923076923076923	0	1	0.307692307692308	1	0.730769230769231	1	1	0	0	0.730769230769231	1	0	0	0	0.346153846153846	0.153846153846154	0.346153846153846	0.0384615384615385	0.846153846153846	1	0	1	0.0769230769230769	1	0.384615384615385	1	1	0.576923076923077	0	0.692307692307692	0.346153846153846	0.5	0	0	0	1	0	0	1	0	0.423076923076923	0	0.307692307692308	0	0.576923076923077	0.615384615384615	0	0.538461538461538	0.230769230769231	0.423076923076923	1	1	1	0.230769230769231	0	0.692307692307692	1	0.961538461538462	0	0.5	0	0	0.653846153846154	0	0	0.0769230769230769	0.307692307692308	0.461538461538462	0	0	0.846153846153846	0.0769230769230769	0.923076923076923	0.923076923076923	0.576923076923077	0	0.115384615384615	1	0.615384615384615	0.576923076923077	0.346153846153846	1	0.153846153846154	0	1	0	0.192307692307692	0.846153846153846	0.0769230769230769	0.884615384615385	1	0.653846153846154	0.153846153846154	0.5	1	0.692307692307692	1	0.269230769230769	0	0.153846153846154	0.961538461538462	0.653846153846154	1	0	0	0	0	0.846153846153846	1	0.192307692307692	0	0	0.961538461538462	0	0.5	0	1	1	0	0.307692307692308	1	1	0.692307692307692	0.192307692307692	0.0769230769230769	0.0769230769230769	0.961538461538462	1	0	0.192307692307692	0.576923076923077	0.423076923076923	0	0	0.384615384615385	1	1	1	0.0384615384615385	0.692307692307692	0.5	1	0.5	1	0.269230769230769	0.307692307692308	0.5	0	0.0769230769230769	0.307692307692308	0.153846153846154	0.153846153846154	0.653846153846154	0.423076923076923	0.961538461538462	0.192307692307692	1	0.923076923076923	0.384615384615385	0.5	0.230769230769231	0.807692307692308	0.307692307692308	0.923076923076923	0.269230769230769	0.615384615384615	0	0	0	1	1	1	0	1	0	1	1	0	1
10	Metastasis + CellCycleArrest + Apoptosis	0.00391	Cyclic	0.5	1	0.234042553191489	1	0	1	0	0	0.382978723404255	0.723404255319149	0.0638297872340425	0.0851063829787234	0	0.617021276595745	0.0851063829787234	0	0	0.893617021276596	0	1	0	1	0.723404255319149	1	1	0.212765957446809	0	0.787234042553192	1	0	0	0	0.425531914893617	0	0.382978723404255	0.0638297872340425	0.851063829787234	1	0	1	0.106382978723404	1	0.319148936170213	1	1	0.659574468085106	0	0.723404255319149	0.308510638297872	0.5	0	0	0	1	0.5	0	0	0	0.361702127659574	0	0.5	0	0.617021276595745	0.659574468085106	0	0.5	0.234042553191489	0.340425531914894	1	1	0.787234042553192	0.468085106382979	0	0.659574468085106	1	0.957446808510638	0.212765957446809	0.48936170212766	0	0	0.638297872340426	0	0	0.106382978723404	0.340425531914894	0.5	0	0	0.787234042553192	0.106382978723404	0.893617021276596	0.893617021276596	0.659574468085106	0	0.276595744680851	1	0.659574468085106	0.617021276595745	0.340425531914894	1	0.170212765957447	0	1	0	0.234042553191489	0.787234042553192	0.106382978723404	1	1	0.659574468085106	0.170212765957447	0.5	1	1	1	0.361702127659574	0	0.170212765957447	0.957446808510638	0.659574468085106	0	1	1	0	0	0.851063829787234	1	0.170212765957447	0.191489361702128	0	0.936170212765957	0	0.340425531914894	0	1	1	0	0	1	1	1	0.212765957446809	0.106382978723404	0.106382978723404	0.851063829787234	1	0	0.297872340425532	0.595744680851064	0.425531914893617	0	0	0.319148936170213	1	1	1	0.0638297872340425	1	0.5	1	1	1	1	0	0.48936170212766	0	0.382978723404255	0	0.0851063829787234	0.297872340425532	0.712765957446808	0.382978723404255	0.978723404255319	0.5	1	0.893617021276596	0.319148936170213	0.553191489361702	0.212765957446809	0.702127659574468	0	0.893617021276596	0.48936170212766	0.5	0	0	0	1	1	0	0	1	0	0	1	1	0
11	Metastasis + CellCycleArrest + Apoptosis	0.00391	Cyclic	0.428571428571429	1	0.142857142857143	1	0	1	0	0.857142857142857	0.571428571428571	0.857142857142857	0	0	0	0.714285714285714	0	0	0	1	0	1	0.142857142857143	0	0.714285714285714	1	1	0	0	0.571428571428571	1	0	0	0.571428571428571	0.571428571428571	0.142857142857143	1	0	0.857142857142857	1	1	1	0	0	0.428571428571429	1	1	0.428571428571429	1	0.571428571428571	0.571428571428571	0.5	0	0	0.5	1	0.5	0	0.5	0	0.428571428571429	0	0.285714285714286	1	0.714285714285714	0.428571428571429	0	0.571428571428571	0.142857142857143	0.571428571428571	1	0	1	0.285714285714286	0	0.428571428571429	1	1	0	0.5	1	0	0.714285714285714	1	0	0	0.571428571428571	0.428571428571429	1	0	0.857142857142857	0	1	1	0.428571428571429	0	0	1	0.428571428571429	0.714285714285714	0.428571428571429	1	0	0	1	0	0.285714285714286	0.857142857142857	0	0.857142857142857	1	0.857142857142857	0	0.5	1	0.785714285714286	1	0.428571428571429	0	0	1	0.857142857142857	1	0	0	0	0	0.928571428571429	1	0.142857142857143	0	0	1	0	0.571428571428571	0	0.714285714285714	1	0	0.142857142857143	0	0	0.857142857142857	0.142857142857143	0	0	0	1	0	1	0.428571428571429	0.571428571428571	1	1	0.428571428571429	0	1	1	0	0.857142857142857	0.5	1	0.5	1	0	0.142857142857143	0.571428571428571	0	0	0.142857142857143	0	0	0.857142857142857	0.285714285714286	0.857142857142857	0.142857142857143	0	1	0.428571428571429	0.428571428571429	0.142857142857143	0.714285714285714	0.142857142857143	1	0	0.571428571428571	0	0	1	1	1	0	1	1	0	0	1	0	1
12	Metastasis + CellCycleArrest + Apoptosis	0.00391	Cyclic	0.5	1	0.153846153846154	1	0	1	0	0.692307692307692	0.384615384615385	0.692307692307692	0	0	0	0.538461538461538	0	0	0	1	0	1	0	0	0.692307692307692	1	1	0	0	0.692307692307692	1	0	0	0.346153846153846	0.5	0	1	0	0.846153846153846	1	0	1	0	0	0.307692307692308	1	1	0.538461538461538	1	0.692307692307692	0.307692307692308	0.5	0	0	0	1	0.5	0	0	0	0.307692307692308	0	0.5	1	0.538461538461538	0.692307692307692	0	0.5	0.153846153846154	0.461538461538462	1	0	1	0.384615384615385	0	0.615384615384615	1	1	0	0.5	1	0	0.692307692307692	1	0	0	0.384615384615385	0.5	1	0	0.769230769230769	0	1	1	0.538461538461538	0	0	1	0.692307692307692	0.538461538461538	0.307692307692308	1	0	0	1	0	0.230769230769231	0.769230769230769	0	1	1	0.846153846153846	0	0.5	1	1	1	0.230769230769231	0	0	1	0.692307692307692	1	0	0	0	0	0.846153846153846	1	0.153846153846154	0	0	1	0	0.538461538461538	0	0.692307692307692	1	0	0	0	0	1	0.153846153846154	0	0	0	1	0	1	0.692307692307692	0.153846153846154	1	1	0.307692307692308	0	1	1	0	1	0.5	1	1	1	1	0	0.461538461538462	0	0	0	0	0.5	0.692307692307692	0.461538461538462	1	0.5	0	1	0.307692307692308	0.5	0.307692307692308	0.692307692307692	0	1	0.5	0.5	0	0	0	1	1	1	1	1	0	1	1	1	0
13	Metastasis + CellCycleArrest + Apoptosis	0.00391	Cyclic	0.5	1	0.234042553191489	1	0	1	0	0	0.382978723404255	0.723404255319149	0.0638297872340425	0.0212765957446809	0	0.617021276595745	0.0212765957446809	0	0	0.893617021276596	0	1	0	1	0.723404255319149	1	1	0.212765957446809	0	0.787234042553192	1	0	0	0	0.5	0	0.382978723404255	0.0638297872340425	0.851063829787234	1	0	1	0.106382978723404	1	0.319148936170213	1	1	0.659574468085106	0	0.723404255319149	0.361702127659574	0.5	0	0	0	1	0	0	1	0	0.361702127659574	0	0.5	0	0.617021276595745	0.659574468085106	0	0.5	0.234042553191489	0.340425531914894	1	1	0.787234042553192	0.468085106382979	0	0.680851063829787	1	0.957446808510638	0.212765957446809	0.48936170212766	0	0	0.638297872340426	0	0	0.106382978723404	0.319148936170213	0.5	0	0	0.787234042553192	0.106382978723404	0.893617021276596	0.893617021276596	0.659574468085106	0	0.276595744680851	1	0.659574468085106	0.617021276595745	0.340425531914894	1	0.170212765957447	0	1	0	0.234042553191489	0.787234042553192	0.106382978723404	1	1	0.659574468085106	0.170212765957447	0.5	1	1	1	0.361702127659574	0	0.170212765957447	0.957446808510638	0.595744680851064	1	0	0	0	0	0.851063829787234	1	0.170212765957447	0.191489361702128	0	0.936170212765957	0	0.340425531914894	0	1	1	0	0	1	1	1	0.212765957446809	0.106382978723404	0.106382978723404	0.851063829787234	1	1	0.297872340425532	0.595744680851064	0.425531914893617	0	0	0.319148936170213	1	1	1	0.0638297872340425	1	0.5	1	1	1	1	0	0.48936170212766	0	0.382978723404255	0	0.0212765957446809	0.436170212765957	0.659574468085106	0.382978723404255	0.978723404255319	0.5	1	0.893617021276596	0.319148936170213	0.48936170212766	0.212765957446809	0.702127659574468	0	0.893617021276596	0.478723404255319	0.5	0	0	0	1	1	0	0	1	1	0	1	1	0
14	Metastasis + CellCycleArrest + Apoptosis	0.00391	Cyclic	0.483870967741936	1	1	0.967741935483871	0	1	0	0	0.0645161290322581	0.67741935483871	0.032258064516129	0.193548387096774	0	0.516129032258065	0.193548387096774	0	0	0.838709677419355	0	0.967741935483871	0.193548387096774	1	0.67741935483871	1	1	0.258064516129032	0	0.709677419354839	1	0.0645161290322581	0	0	0.451612903225806	0.129032258064516	0.741935483870968	0.0645161290322581	0.870967741935484	1	0	1	0.161290322580645	1	0.451612903225806	1	1	0.612903225806452	0	0.774193548387097	0.580645161290323	0.5	0	0	0	1	1	0	1	0	0.483870967741936	0	0.419354838709677	0	0.516129032258065	0.612903225806452	0	0.516129032258065	0.129032258064516	0.387096774193548	1	0.935483870967742	0.870967741935484	0.354838709677419	0	0.967741935483871	0.741935483870968	0.548387096774194	0.258064516129032	0.451612903225806	0	0	0.612903225806452	0	0.258064516129032	0.161290322580645	0.032258064516129	0.483870967741936	0	0	0.870967741935484	0.516129032258065	0.838709677419355	0.838709677419355	0.612903225806452	0	0.258064516129032	0.870967741935484	0.612903225806452	0.516129032258065	0.354838709677419	1	0.32258064516129	0	1	0	0.193548387096774	0.870967741935484	0.161290322580645	0.806451612903226	1	0.67741935483871	0.32258064516129	0.5	1	1	1	0.290322580645161	0	0.32258064516129	0.129032258064516	0.32258064516129	1	0	0	0	0	0.854838709677419	1	0.193548387096774	0.258064516129032	0	0.935483870967742	0	0.419354838709677	0	1	1	0	0.193548387096774	1	1	0.806451612903226	0.258064516129032	0.161290322580645	0.516129032258065	0.935483870967742	1	0	0.258064516129032	0.451612903225806	0.612903225806452	0	0	0.451612903225806	1	1	1	0.032258064516129	0.806451612903226	0.5	1	1	1	0.225806451612903	0.193548387096774	0.451612903225806	0	0.161290322580645	0.193548387096774	0.193548387096774	0.129032258064516	0.67741935483871	0.483870967741936	0.903225806451613	0.161290322580645	1	0.838709677419355	0.451612903225806	0.451612903225806	0.258064516129032	0.741935483870968	0.193548387096774	0.838709677419355	0.225806451612903	0.580645161290323	1	0	0	1	1	0	0	1	0	1	1	1	1
15	Metastasis + CellCycleArrest + Apoptosis	0.00391	Cyclic	0.5	1	0.357142857142857	1	0	1	0	0	0.142857142857143	0.5	0.0714285714285714	0.142857142857143	0	0.357142857142857	0.142857142857143	0	0	0.857142857142857	0	1	0	1	0.5	1	1	0	0	0.785714285714286	1	0	0	0	0.428571428571429	0	0.642857142857143	0.0714285714285714	0.785714285714286	1	0	1	0.142857142857143	1	0.357142857142857	1	1	0.714285714285714	0	0.714285714285714	0.5	0.5	0	0	0.5	1	1	0	0.5	0	0.428571428571429	0	0.5	0	0.357142857142857	0.642857142857143	0	0.5	0.357142857142857	0.285714285714286	1	1	1	0.214285714285714	0	0.928571428571429	1	0.928571428571429	0	0.5	0	0	0.571428571428571	0	0	0.142857142857143	0.0714285714285714	0.5	0	0	0.928571428571429	0.142857142857143	0.857142857142857	0.857142857142857	0.714285714285714	0.214285714285714	0.142857142857143	0.928571428571429	0.642857142857143	0.357142857142857	0.357142857142857	1	0.285714285714286	0	1	0	0.0714285714285714	0.928571428571429	0.142857142857143	1	1	0.5	0.285714285714286	0.5	1	0.857142857142857	1	0.0714285714285714	0	0.285714285714286	0.928571428571429	0.5	0	1	1	0	0	0.857142857142857	1	0.214285714285714	0	0	0.928571428571429	0	0.5	0	1	1	0	0	1	1	1	0.214285714285714	0.142857142857143	0.142857142857143	0.928571428571429	1	1	0.142857142857143	0.571428571428571	0.428571428571429	0	0	0.357142857142857	1	1	1	0.0714285714285714	1	0.5	1	0.5	1	1	0	0.5	0	0.142857142857143	0	0.142857142857143	0.571428571428571	0.5	0.642857142857143	1	0.5	1	0.857142857142857	0.357142857142857	0.5	0.357142857142857	0.857142857142857	0	0.857142857142857	0.428571428571429	0.5	0	0	1	1	1	1	0	1	1	1	1	0	0
16	Metastasis + CellCycleArrest + Apoptosis	0.00391	Cyclic	0.5	1	0.234042553191489	1	0	1	0	0	0.382978723404255	0.723404255319149	0.0638297872340425	0.0851063829787234	0	0.617021276595745	0.0851063829787234	0	0	0.893617021276596	0	1	0	1	0.723404255319149	1	1	0.212765957446809	0	0.787234042553192	1	0	0	0	0.425531914893617	0	0.382978723404255	0.0638297872340425	0.851063829787234	1	0	1	0.106382978723404	1	0.319148936170213	1	1	0.659574468085106	0	0.723404255319149	0.361702127659574	0.5	0	0	0	1	0	0	1	0	0.361702127659574	0	0.5	0	0.617021276595745	0.659574468085106	0	0.5	0.234042553191489	0.340425531914894	1	1	0.787234042553192	0.468085106382979	0	0.659574468085106	1	0.957446808510638	0.212765957446809	0.48936170212766	0	0	0.638297872340426	0	0	0.106382978723404	0.340425531914894	0.5	0	0	0.787234042553192	0.106382978723404	0.893617021276596	0.893617021276596	0.659574468085106	0	0.276595744680851	1	0.659574468085106	0.617021276595745	0.340425531914894	1	0.170212765957447	0	1	0	0.234042553191489	0.787234042553192	0.106382978723404	1	1	0.659574468085106	0.170212765957447	0.5	1	1	1	0.361702127659574	0	0.170212765957447	0.957446808510638	0.659574468085106	0	1	1	0	0	0.851063829787234	1	0.170212765957447	0.191489361702128	0	0.936170212765957	0	0.340425531914894	0	1	1	0	0	1	1	1	0.212765957446809	0.106382978723404	0.106382978723404	0.851063829787234	1	0	0.297872340425532	0.595744680851064	0.425531914893617	0	0	0.319148936170213	1	1	1	0.0638297872340425	1	0.5	1	1	1	1	0	0.48936170212766	0	0.382978723404255	0	0.0851063829787234	0.297872340425532	0.712765957446808	0.382978723404255	0.978723404255319	0.5	1	0.893617021276596	0.319148936170213	0.553191489361702	0.212765957446809	0.702127659574468	0	0.893617021276596	0.48936170212766	0.5	0	0	1	1	1	1	0	1	0	1	1	1	0
17	Metastasis + CellCycleArrest + Apoptosis	0.00391	Cyclic	0.5	1	0.5	1	0	1	0	0	0	0	0	0	0	0	0	0	0	1	0	1	0	1	0	1	1	0	0	1	1	0	0	0	0.5	0	0	0	1	1	0	1	0	1	0	1	1	1	0	1	0.5	0.5	0	0	0.5	1	1	0	0.5	0	0	0	0.5	0	0	1	0	0.5	0.5	0	1	1	1	0.25	0	1	1	1	0	0.5	0	0	0.5	0	0	0	0	0.5	0	0	1	0	1	1	1	0	1	1	1	0	0.5	1	0	0	1	0	0	1	0	1	1	0.5	0	0.5	1	1	1	0	0	0	1	0	0	1	1	0	0	1	1	0	0	0	1	0	0.5	0	1	1	0	0	1	1	1	0	0	0	0.75	1	0	0.25	1	0	0	0	0	1	1	1	0	1	0.5	1	0.5	1	1	0	0.5	0	0	0	0	0.5	0	1	1	0.5	1	1	0	0.5	1	0.75	0	1	0.5	0.5	0	0	0	1	1	0	0	1	0	1	1	0	0
18	Metastasis + CellCycleArrest + Apoptosis	0.00391	Cyclic	0.5	1	1	0.967741935483871	0	1	0	0	0.0645161290322581	0.67741935483871	0.032258064516129	0.0806451612903226	0	0.516129032258065	0.0806451612903226	0	0	0.838709677419355	0	0.967741935483871	0	0	0.67741935483871	1	1	0.258064516129032	0	0.709677419354839	1	0	0	0	0.467741935483871	0	0.741935483870968	0.0645161290322581	0.870967741935484	0	0	1	0.161290322580645	0	0.451612903225806	0	1	0.612903225806452	0	0.774193548387097	0.580645161290323	0.5	0	0	0	1	1	0	1	0	0.483870967741936	0	0.5	0	0.516129032258065	0.612903225806452	0	0.5	0.129032258064516	0.387096774193548	1	0.935483870967742	0.870967741935484	0.370967741935484	0	0.967741935483871	0.741935483870968	0.548387096774194	0.258064516129032	0.451612903225806	0	0	0.612903225806452	0	0.258064516129032	0.161290322580645	0.032258064516129	0.5	0	0	0.870967741935484	0.516129032258065	0.838709677419355	0.838709677419355	0.612903225806452	0	0.258064516129032	0.870967741935484	0.612903225806452	0.516129032258065	0.354838709677419	1	0.32258064516129	0	1	0	0.193548387096774	0.870967741935484	0.161290322580645	0.838709677419355	1	0.67741935483871	0.32258064516129	0.5	1	1	1	0.290322580645161	0	0.32258064516129	0.129032258064516	0.32258064516129	1	0	0	0	0	0.854838709677419	1	0.193548387096774	0.258064516129032	0	0.935483870967742	0	0.419354838709677	0	1	1	0	0	1	1	1	0.258064516129032	0.161290322580645	0.516129032258065	0.919354838709677	1	0	0.241935483870968	0.451612903225806	0.612903225806452	0	0	0.451612903225806	1	1	1	0.032258064516129	1	0.5	1	1	1	1	0	0.483870967741936	0	0.161290322580645	0	0.0806451612903226	0.274193548387097	0.645161290322581	0.483870967741936	0.903225806451613	0.5	1	0.838709677419355	0.451612903225806	0.483870967741936	0.290322580645161	0.758064516129032	0	0.838709677419355	0.451612903225806	0.5	1	0	0	0	1	1	0	1	0	1	1	1	0
19	Metastasis + CellCycleArrest + Apoptosis	0.00391	Cyclic	0.428571428571429	1	0.142857142857143	1	0	1	0	0.857142857142857	0.571428571428571	0.857142857142857	0	0	0	0.714285714285714	0	0	0	1	0	1	0.142857142857143	0	0.714285714285714	1	1	0	0	0.571428571428571	1	0	0	0.571428571428571	0.571428571428571	0.142857142857143	1	0	0.857142857142857	1	1	1	0	0	0.428571428571429	1	1	0.428571428571429	1	0.571428571428571	0.785714285714286	0.5	0	0	0	1	0.5	0	1	0	0.428571428571429	0	0.285714285714286	1	0.714285714285714	0.428571428571429	0	0.571428571428571	0.142857142857143	0.571428571428571	1	0	1	0.285714285714286	0	0.428571428571429	1	1	0	0.5	1	0	0.714285714285714	1	0	0	0.571428571428571	0.428571428571429	1	0	0.857142857142857	0	1	1	0.428571428571429	0	0	1	0.428571428571429	0.714285714285714	0.428571428571429	1	0	0	1	0	0.285714285714286	0.857142857142857	0	0.857142857142857	1	0.857142857142857	0	0.5	1	1	1	0.428571428571429	0	0	1	0.857142857142857	0	1	1	0	0	0.928571428571429	1	0.142857142857143	0	0	1	0	0.571428571428571	0	0.714285714285714	1	0	0.142857142857143	0	0	0.857142857142857	0.142857142857143	0	0	0	1	1	1	0.428571428571429	0.571428571428571	1	1	0.428571428571429	0	1	1	0	0.857142857142857	0.5	1	1	1	0	0.142857142857143	0.571428571428571	0	0	0.142857142857143	0	0	0.857142857142857	0.285714285714286	0.857142857142857	0.142857142857143	0	1	0.428571428571429	0.428571428571429	0.142857142857143	0.714285714285714	0.142857142857143	1	0	0.571428571428571	0	0	0	1	1	0	1	1	1	1	1	1	1
20	Metastasis + CellCycleArrest + Apoptosis	0.00391	Cyclic	0.5	1	0.153846153846154	1	0	1	0	0.692307692307692	0.384615384615385	0.692307692307692	0	0.0769230769230769	0	0.538461538461538	0.0769230769230769	0	0	1	0	1	0	0	0.692307692307692	1	1	0	0	0.692307692307692	1	0	0	0.346153846153846	0.423076923076923	0	1	0	0.846153846153846	1	0	1	0	0	0.307692307692308	1	1	0.538461538461538	1	0.692307692307692	0.653846153846154	0.5	0	0	0.5	1	0.5	0	0.5	0	0.307692307692308	0	0.5	1	0.538461538461538	0.692307692307692	0	0.5	0.153846153846154	0.461538461538462	1	0	1	0.384615384615385	0	0.615384615384615	1	1	0	0.5	1	0	0.692307692307692	1	0	0	0.384615384615385	0.5	1	0	0.769230769230769	0	1	1	0.538461538461538	0	0	1	0.692307692307692	0.538461538461538	0.307692307692308	1	0	0	1	0	0.230769230769231	0.769230769230769	0	1	1	0.846153846153846	0	0.5	1	1	1	0.230769230769231	0	0	1	0.692307692307692	1	0	0	0	0	0.923076923076923	1	0.153846153846154	0	0	1	0	0.538461538461538	0	0.692307692307692	1	0	0	0	0	1	0.153846153846154	0	0	0	1	1	1	0.692307692307692	0.153846153846154	1	1	0.307692307692308	0	1	1	0	1	0.5	1	0.5	1	1	0	0.461538461538462	0	0	0	0.0769230769230769	0.230769230769231	0.692307692307692	0.461538461538462	1	0.5	0	1	0.307692307692308	0.576923076923077	0.307692307692308	0.692307692307692	0	1	0.5	0.5	0	0	0	1	1	0	1	1	1	0	1	0	0
21	Metastasis + CellCycleArrest + AbnormalProliferation + Apoptosis	0.00391	Cyclic	0.461538461538462	1	0.230769230769231	1	0	1	0	0	0.346153846153846	0.692307692307692	0.0384615384615385	0.153846153846154	0	0.576923076923077	0.153846153846154	0	0	0.923076923076923	0	1	0.307692307692308	1	0.730769230769231	1	1	0	0	0.730769230769231	1	0	0	0	0.346153846153846	0.153846153846154	0.346153846153846	0.0384615384615385	0.846153846153846	1	0	1	0.0769230769230769	1	0.384615384615385	1	1	0.576923076923077	0	0.692307692307692	0.384615384615385	0.5	0	0	0	1	1	0	0	0	0.423076923076923	0	0.307692307692308	0	0.576923076923077	0.615384615384615	0	0.538461538461538	0.230769230769231	0.423076923076923	1	1	1	0.230769230769231	0	0.692307692307692	1	0.961538461538462	0	0.5	0	0	0.653846153846154	0	0	0.0769230769230769	0.307692307692308	0.461538461538462	0	0	0.846153846153846	0.0769230769230769	0.923076923076923	0.923076923076923	0.576923076923077	0	0.115384615384615	1	0.615384615384615	0.576923076923077	0.346153846153846	1	0.153846153846154	0	1	0	0.192307692307692	0.846153846153846	0.0769230769230769	0.884615384615385	1	0.653846153846154	0.153846153846154	0.5	1	1	1	0.269230769230769	0	0.153846153846154	0.961538461538462	0.653846153846154	0	1	1	0	0	0.846153846153846	1	0.192307692307692	0	0	0.961538461538462	0	0.5	0	1	1	0	0.307692307692308	1	1	0.692307692307692	0.192307692307692	0.0769230769230769	0.0769230769230769	0.961538461538462	1	1	0.192307692307692	0.576923076923077	0.423076923076923	0	0	0.384615384615385	1	1	1	0.0384615384615385	0.692307692307692	0.5	1	1	1	0.269230769230769	0.307692307692308	0.5	0	0.0769230769230769	0.307692307692308	0.153846153846154	0.153846153846154	0.653846153846154	0.423076923076923	0.961538461538462	0.192307692307692	1	0.923076923076923	0.384615384615385	0.5	0.230769230769231	0.807692307692308	0.307692307692308	0.923076923076923	0.269230769230769	0.615384615384615	0	0	0	1	1	0	0	1	1	1	1	1	1
22	Metastasis + Apoptosis	0.00391	Cyclic	0.333333333333333	1	0.5	1	0	1	0	0	0	0	0	0	0	0	0	0	0	1	0	1	1	1	1	1	1	0	0	1	1	0	0	0	1	0	0	0	1	1	0	1	0	1	0	1	1	1	0	1	0	0.5	0	0	0	1	1	0	0	0	0	0	0	0	0	1	0	0.666666666666667	0.5	0	1	1	1	0.25	0	1	1	1	0	0.5	0	0	0.5	0	0	0	0	0.333333333333333	0	0	1	0	1	1	1	0	0	1	1	0	0	1	0	0	1	0	0	1	0	1	1	0.5	0	0.5	1	1	1	0	0	0	1	0	1	0	0	0	0	1	1	0	0	0	1	0	0.5	0	1	1	0	1	1	1	0	0	0	0	0.833333333333333	1	0	0.25	1	0	0	0	0	1	1	1	0	0	0.5	1	1	1	0	1	0.5	0	0	1	0	0	0	1	1	0.5	1	1	0	0	1	0.75	1	1	0	1	0	0	1	1	1	1	0	1	0	1	1	1	1
23	Metastasis + CellCycleArrest + Apoptosis	0.00391	Cyclic	0.483870967741936	1	1	0.967741935483871	0	1	0	0	0.0967741935483871	0.67741935483871	0.032258064516129	0.161290322580645	0	0.516129032258065	0.161290322580645	0	0	0.838709677419355	0	0.967741935483871	0.129032258064516	0	0.67741935483871	1	1	0.258064516129032	0	0.709677419354839	1	0.0645161290322581	0	0	0.451612903225806	0.129032258064516	0.741935483870968	0.0645161290322581	0.870967741935484	0	0	1	0.161290322580645	0	0.451612903225806	0	1	0.612903225806452	0	0.774193548387097	0.32258064516129	0.5	0	0	0	1	0.5	0	0	0	0.483870967741936	0	0.419354838709677	0	0.516129032258065	0.612903225806452	0	0.516129032258065	0.129032258064516	0.387096774193548	1	0.935483870967742	0.870967741935484	0.354838709677419	0	0.903225806451613	0.741935483870968	0.548387096774194	0.258064516129032	0.451612903225806	0	0	0.612903225806452	0	0.258064516129032	0.161290322580645	0.0967741935483871	0.483870967741936	0	0	0.870967741935484	0.516129032258065	0.838709677419355	0.838709677419355	0.612903225806452	0	0.258064516129032	0.870967741935484	0.612903225806452	0.516129032258065	0.354838709677419	1	0.32258064516129	0	1	0	0.193548387096774	0.870967741935484	0.161290322580645	0.806451612903226	1	0.67741935483871	0.32258064516129	0.5	1	1	1	0.290322580645161	0	0.32258064516129	0.129032258064516	0.516129032258065	0	1	1	0	0	0.854838709677419	1	0.193548387096774	0.258064516129032	0	0.935483870967742	0	0.419354838709677	0	1	1	0	0.193548387096774	1	1	0.806451612903226	0.258064516129032	0.161290322580645	0.516129032258065	0.935483870967742	1	1	0.258064516129032	0.451612903225806	0.612903225806452	0	0	0.451612903225806	1	1	1	0.032258064516129	0.806451612903226	0.5	1	1	1	0.225806451612903	0.193548387096774	0.451612903225806	0	0.161290322580645	0.193548387096774	0.161290322580645	0.129032258064516	0.67741935483871	0.483870967741936	0.903225806451613	0.161290322580645	1	0.838709677419355	0.451612903225806	0.451612903225806	0.258064516129032	0.741935483870968	0.193548387096774	0.838709677419355	0.193548387096774	0.580645161290323	1	0	0	0	1	0	0	1	1	1	1	1	1
24	Metastasis + CellCycleArrest + Apoptosis	0.00391	Cyclic	0.5	1	1	0.967741935483871	0	1	0	0	0.0967741935483871	0.67741935483871	0.032258064516129	0	0	0.516129032258065	0	0	0	0.838709677419355	0	0.967741935483871	0	1	0.67741935483871	1	1	0.258064516129032	0	0.709677419354839	1	0	0	0	0.5	0	0.741935483870968	0.0645161290322581	0.870967741935484	1	0	1	0.161290322580645	1	0.451612903225806	1	1	0.612903225806452	0	0.774193548387097	0.32258064516129	0.5	0	0	0	1	0.5	0	0	0	0.483870967741936	0	0.5	0	0.516129032258065	0.612903225806452	0	0.5	0.129032258064516	0.387096774193548	1	0.935483870967742	0.870967741935484	0.370967741935484	0	0.903225806451613	0.741935483870968	0.548387096774194	0.258064516129032	0.451612903225806	0	0	0.612903225806452	0	0.258064516129032	0.161290322580645	0.0967741935483871	0.5	0	0	0.870967741935484	0.516129032258065	0.838709677419355	0.838709677419355	0.612903225806452	0	0.258064516129032	0.870967741935484	0.612903225806452	0.516129032258065	0.354838709677419	1	0.32258064516129	0	1	0	0.193548387096774	0.870967741935484	0.161290322580645	0.838709677419355	1	0.67741935483871	0.32258064516129	0.5	1	1	1	0.290322580645161	0	0.32258064516129	0.129032258064516	0.516129032258065	0	1	1	0	0	0.854838709677419	1	0.193548387096774	0.258064516129032	0	0.935483870967742	0	0.419354838709677	0	1	1	0	0	1	1	1	0.258064516129032	0.161290322580645	0.516129032258065	0.919354838709677	1	0	0.241935483870968	0.451612903225806	0.612903225806452	0	0	0.451612903225806	1	1	1	0.032258064516129	1	0.5	1	1	1	1	0	0.483870967741936	0	0.161290322580645	0	0	0.467741935483871	0.661290322580645	0.483870967741936	0.903225806451613	0.5	1	0.838709677419355	0.451612903225806	0.5	0.290322580645161	0.758064516129032	0	0.838709677419355	0.483870967741936	0.5	1	0	0	1	1	0	0	1	0	1	1	1	0
25	Metastasis + CellCycleArrest + Apoptosis	0.00391	Cyclic	0.5	1	0.234042553191489	1	0	1	0	0	0.382978723404255	0.723404255319149	0.0638297872340425	0.0212765957446809	0	0.617021276595745	0.0212765957446809	0	0	0.893617021276596	0	1	0	1	0.723404255319149	1	1	0.212765957446809	0	0.787234042553192	1	0	0	0	0.5	0	0.382978723404255	0.0638297872340425	0.851063829787234	1	0	1	0.106382978723404	1	0.319148936170213	1	1	0.659574468085106	0	0.723404255319149	0.382978723404255	0.5	0	0	0	1	1	0	0	0	0.361702127659574	0	0.5	0	0.617021276595745	0.659574468085106	0	0.5	0.234042553191489	0.340425531914894	1	1	0.787234042553192	0.468085106382979	0	0.680851063829787	1	0.957446808510638	0.212765957446809	0.48936170212766	0	0	0.638297872340426	0	0	0.106382978723404	0.319148936170213	0.5	0	0	0.787234042553192	0.106382978723404	0.893617021276596	0.893617021276596	0.659574468085106	0	0.276595744680851	1	0.659574468085106	0.617021276595745	0.340425531914894	1	0.170212765957447	0	1	0	0.234042553191489	0.787234042553192	0.106382978723404	1	1	0.659574468085106	0.170212765957447	0.5	1	1	1	0.361702127659574	0	0.170212765957447	0.957446808510638	0.595744680851064	1	0	0	0	0	0.851063829787234	1	0.170212765957447	0.191489361702128	0	0.936170212765957	0	0.340425531914894	0	1	1	0	0	1	1	1	0.212765957446809	0.106382978723404	0.106382978723404	0.851063829787234	1	1	0.297872340425532	0.595744680851064	0.425531914893617	0	0	0.319148936170213	1	1	1	0.0638297872340425	1	0.5	1	1	1	1	0	0.48936170212766	0	0.382978723404255	0	0.0212765957446809	0.436170212765957	0.659574468085106	0.382978723404255	0.978723404255319	0.5	1	0.893617021276596	0.319148936170213	0.48936170212766	0.212765957446809	0.702127659574468	0	0.893617021276596	0.478723404255319	0.5	0	0	0	1	1	1	0	1	1	0	1	1	0
26	Metastasis + CellCycleArrest + Apoptosis	0.00391	Cyclic	0.5	1	0	1	0	1	0	0	1	1	0	0	0	1	0	0	0	1	0	1	0	1	1	1	1	0	0	1	1	0	0	0	0.5	0	0	0	1	1	0	1	0	1	0	1	1	1	0	1	0	0.5	0	0	0	1	0	0	0	0	0	0	0.5	0	1	1	0	0.5	0	0	1	1	1	1	0	0	1	1	0	0.5	0	0	0.5	0	0	0	1	0.5	0	0	1	0	1	1	1	0	1	1	1	1	0.5	1	0	0	1	0	0	1	0	1	1	1	0	0.5	1	1	1	1	0	0	1	1	0	1	1	0	0	1	1	0	0	0	1	0	0	0	1	1	0	0	1	1	1	0	0	0	0.75	1	1	0.5	1	0	0	0	0	1	1	1	0	1	0.5	1	1	1	1	0	0.5	0	1	0	0	0.5	1	0	1	0.5	1	1	0	0.5	0	0.5	0	1	0.5	0.5	0	0	1	1	1	1	0	1	1	1	1	1	0
27	Metastasis + CellCycleArrest + AbnormalProliferation + Apoptosis	0.00391	Cyclic	0.461538461538462	1	0.230769230769231	1	0	1	0	0	0.346153846153846	0.692307692307692	0.0384615384615385	0.153846153846154	0	0.576923076923077	0.153846153846154	0	0	0.923076923076923	0	1	0.307692307692308	1	0.730769230769231	1	1	0	0	0.730769230769231	1	0	0	0	0.346153846153846	0.153846153846154	0.346153846153846	0.0384615384615385	0.846153846153846	1	0	1	0.0769230769230769	1	0.384615384615385	1	1	0.576923076923077	0	0.692307692307692	0.384615384615385	0.5	0	0	0	1	1	0	0	0	0.423076923076923	0	0.307692307692308	0	0.576923076923077	0.615384615384615	0	0.538461538461538	0.230769230769231	0.423076923076923	1	1	1	0.230769230769231	0	0.692307692307692	1	0.961538461538462	0	0.5	0	0	0.653846153846154	0	0	0.0769230769230769	0.307692307692308	0.461538461538462	0	0	0.846153846153846	0.0769230769230769	0.923076923076923	0.923076923076923	0.576923076923077	0	0.115384615384615	1	0.615384615384615	0.576923076923077	0.346153846153846	1	0.153846153846154	0	1	0	0.192307692307692	0.846153846153846	0.0769230769230769	0.884615384615385	1	0.653846153846154	0.153846153846154	0.5	1	1	1	0.269230769230769	0	0.153846153846154	0.961538461538462	0.653846153846154	1	0	0	0	0	0.807692307692308	1	0.192307692307692	0	0	0.961538461538462	0	0.5	0	1	1	0	0.307692307692308	1	1	0.692307692307692	0.192307692307692	0.0769230769230769	0.0769230769230769	0.961538461538462	1	1	0.192307692307692	0.576923076923077	0.423076923076923	0	0	0.384615384615385	1	1	1	0.0384615384615385	0.692307692307692	0.5	1	1	1	0.269230769230769	0.307692307692308	0.5	0	0.0769230769230769	0.307692307692308	0.153846153846154	0.153846153846154	0.653846153846154	0.423076923076923	0.961538461538462	0.192307692307692	1	0.923076923076923	0.384615384615385	0.5	0.230769230769231	0.807692307692308	0.307692307692308	0.923076923076923	0.269230769230769	0.615384615384615	0	0	0	1	1	1	0	1	1	1	1	1	1
28	Metastasis + Senescence + Apoptosis	0.00391	Cyclic	0.5	1	0.5	1	0	1	0	0	0.5	1	0	0	0.5	1	0	0.25	0.25	1	0	1	0	1	1	1	1	0	0	0.75	1	0	0	0	0.5	0	1	0	1	1	0	1	0	1	0.5	1	1	0.25	0	0.5	0	0.5	0	0	0.5	1	0	0.5	0.5	0	0.5	0	0.5	0	1	0.25	0.25	0.5	0	0.75	1	1	1	0.25	0.25	0.5	1	1	0	0.5	0	0	0.75	0	0	0	0.5	0.5	0	0	1	0	1	1	0.25	0	0	1	0.25	1	0.5	1	0.5	0	1	0	0.5	1	0	1	1	0.5	0.5	0.5	1	0.5	0.5	1	0.25	0.5	1	1	0	1	1	0	0	1	1	0	0	0	1	0	0.5	0	1	1	0	0	1	1	1	0	0	0	1	1	1	0.25	0.25	0.75	0	0	0.5	1	1	1	0	1	0.5	0.5	0.5	0.5	1	0	0.5	0	0	0	0	0.5	1	0	0.75	0.5	1	1	0.5	0.5	0	0.75	0	1	0.5	0.5	0	0	0	1	1	0	0	1	1	1	1	0	0
29	Metastasis + CellCycleArrest + Apoptosis	0.00391	Cyclic	0.5	1	0.234042553191489	1	0	1	0	0	0.382978723404255	0.723404255319149	0.0638297872340425	0.0212765957446809	0	0.617021276595745	0.0212765957446809	0	0	0.893617021276596	0	1	0	1	0.723404255319149	1	1	0.212765957446809	0	0.787234042553192	1	0	0	0	0.5	0	0.382978723404255	0.0638297872340425	0.851063829787234	1	0	1	0.106382978723404	1	0.319148936170213	1	1	0.659574468085106	0	0.723404255319149	0.808510638297872	0.5	0	0	0	1	1	0	1	0	0.361702127659574	0	0.5	0	0.617021276595745	0.659574468085106	0	0.5	0.234042553191489	0.340425531914894	1	1	0.787234042553192	0.468085106382979	0	0.659574468085106	1	0.957446808510638	0.212765957446809	0.48936170212766	0	0	0.638297872340426	0	0	0.106382978723404	0.340425531914894	0.5	0	0	0.787234042553192	0.106382978723404	0.893617021276596	0.893617021276596	0.659574468085106	0	0.276595744680851	1	0.659574468085106	0.617021276595745	0.340425531914894	1	0.170212765957447	0	1	0	0.234042553191489	0.787234042553192	0.106382978723404	1	1	0.659574468085106	0.170212765957447	0.5	1	1	1	0.361702127659574	0	0.170212765957447	0.957446808510638	0.659574468085106	0	1	1	0	0	0.851063829787234	1	0.170212765957447	0.191489361702128	0	0.936170212765957	0	0.340425531914894	0	1	1	0	0	1	1	1	0.212765957446809	0.106382978723404	0.106382978723404	0.851063829787234	1	0	0.297872340425532	0.595744680851064	0.425531914893617	0	0	0.319148936170213	1	1	1	0.0638297872340425	1	0.5	1	1	1	1	0	0.48936170212766	0	0.382978723404255	0	0.0212765957446809	0.436170212765957	0.659574468085106	0.382978723404255	0.978723404255319	0.5	1	0.893617021276596	0.319148936170213	0.48936170212766	0.212765957446809	0.702127659574468	0	0.893617021276596	0.478723404255319	0.5	0	0	0	1	1	1	0	1	0	1	1	1	0
30	Metastasis + CellCycleArrest + Apoptosis	0.00391	Cyclic	0.5	1	0.5	1	0	1	0	0	0	0	0	0	0	0	0	0	0	1	0	1	0	1	0	1	1	0	0	1	1	0	0	0	0.5	0	0	0	1	1	0	1	0	1	0	1	1	1	0	1	0	1	0	0	0	1	0	0	1	0	0	0	0.5	0	0	1	0	0.5	0.5	0	1	1	1	0.25	0	1	1	1	0	0.5	0	0	0.5	0	0	0	0	0.5	0	0	1	0	1	1	1	0	0	1	1	0	0	1	0	0	1	0	0	1	0	1	1	0.5	0	1	1	1	1	0	0	0	1	0	0	1	1	0	0	1	1	0	0	0	1	0	0.5	0	1	1	0	0	1	1	1	0	0	0	1	1	0	0.25	1	0	0	0	0	1	1	1	0	1	1	1	1	1	1	0	0.5	0	0	0	0	0.5	0	1	1	0.5	1	1	0	0.5	1	0.75	0	1	0.5	0.5	0	0	0	1	1	0	0	1	0	1	1	1	0
31	Metastasis + CellCycleArrest + Apoptosis	0.00391	Cyclic	0.5	1	0.234042553191489	1	0	1	0	0	0.382978723404255	0.723404255319149	0.0638297872340425	0.0212765957446809	0	0.617021276595745	0.0212765957446809	0	0	0.893617021276596	0	1	0	1	0.723404255319149	1	1	0.212765957446809	0	0.787234042553192	1	0	0	0	0.5	0	0.382978723404255	0.0638297872340425	0.851063829787234	1	0	1	0.106382978723404	1	0.319148936170213	1	1	0.659574468085106	0	0.723404255319149	0.361702127659574	0.5	0	0	0	1	0	0	1	0	0.361702127659574	0	0.5	0	0.617021276595745	0.659574468085106	0	0.5	0.234042553191489	0.340425531914894	1	1	0.787234042553192	0.468085106382979	0	0.680851063829787	1	0.957446808510638	0.212765957446809	0.48936170212766	0	0	0.638297872340426	0	0	0.106382978723404	0.319148936170213	0.5	0	0	0.787234042553192	0.106382978723404	0.893617021276596	0.893617021276596	0.659574468085106	0	0.276595744680851	1	0.659574468085106	0.617021276595745	0.340425531914894	1	0.170212765957447	0	1	0	0.234042553191489	0.787234042553192	0.106382978723404	1	1	0.659574468085106	0.170212765957447	0.5	1	1	1	0.361702127659574	0	0.170212765957447	0.957446808510638	0.595744680851064	1	0	0	0	0	0.851063829787234	1	0.170212765957447	0.191489361702128	0	0.936170212765957	0	0.340425531914894	0	1	1	0	0	1	1	1	0.212765957446809	0.106382978723404	0.106382978723404	0.851063829787234	1	1	0.297872340425532	0.595744680851064	0.425531914893617	0	0	0.319148936170213	1	1	1	0.0638297872340425	1	0.5	1	1	1	1	0	0.48936170212766	0	0.382978723404255	0	0.0212765957446809	0.436170212765957	0.659574468085106	0.382978723404255	0.978723404255319	0.5	1	0.893617021276596	0.319148936170213	0.48936170212766	0.212765957446809	0.702127659574468	0	0.893617021276596	0.478723404255319	0.5	0	0	0	1	1	0	0	1	1	1	1	1	0
32	Metastasis + CellCycleArrest + NormalProliferation + Apoptosis	0.00391	Cyclic	0.5	1	0.5	1	0	1	0	0	0	0	0	0.5	0	0	0.5	0	0	1	0	1	0	0	0	1	1	0	0	1	1	0	0	0	0	0	0	0	1	0	0	1	0	0	0	0	1	1	0	1	0	0.5	0	0	0	1	0	0	0	0	0	0	0.5	0	0	1	0	0.5	0.5	0	1	1	1	0.25	0	1	1	1	0	0.5	0	0	0.5	0	0	0	0	0.5	0	0	1	0	1	1	1	0	1	1	1	0	0.5	1	0	0	1	0	0	1	0	1	1	0.5	0	0.5	1	1	1	0	0	0	1	0	0	1	1	0	0	1	1	0	0	0	1	0	0.5	0	1	1	0	0	1	1	1	0	0	0	1	1	0	0.25	1	0	0	0	0	1	1	1	0	1	0.5	1	1	1	1	0	0.5	0	0	0	0.5	1	0	1	1	0.5	1	1	0	0.5	1	0.75	0	1	0.5	0.5	0	0	0	0	1	0	0	1	0	0	1	1	0
33	Metastasis + CellCycleArrest + Apoptosis	0.00391	Cyclic	0.5	1	0.153846153846154	1	0	1	0	0.692307692307692	0.384615384615385	0.692307692307692	0	0	0	0.538461538461538	0	0	0	1	0	1	0	0	0.692307692307692	1	1	0	0	0.692307692307692	1	0	0	0.346153846153846	0.5	0	1	0	0.846153846153846	1	1	1	0	0	0.307692307692308	1	1	0.538461538461538	1	0.692307692307692	0.307692307692308	0.5	0	0	0	1	0.5	0	0	0	0.307692307692308	0	0.5	1	0.538461538461538	0.692307692307692	0	0.5	0.153846153846154	0.461538461538462	1	0	1	0.384615384615385	0	0.615384615384615	1	1	0	0.5	1	0	0.692307692307692	1	0	0	0.384615384615385	0.5	1	0	0.769230769230769	0	1	1	0.538461538461538	0	0	1	0.692307692307692	0.538461538461538	0.307692307692308	1	0	0	1	0	0.230769230769231	0.769230769230769	0	1	1	0.846153846153846	0	0.5	1	1	1	0.230769230769231	0	0	1	0.692307692307692	0	1	1	0	0	0.846153846153846	1	0.153846153846154	0	0	1	0	0.538461538461538	0	0.692307692307692	1	0	0	0	0	1	0.153846153846154	0	0	0	1	0	1	0.692307692307692	0.153846153846154	1	1	0.307692307692308	0	1	1	0	1	0.5	1	1	1	1	0	0.461538461538462	0	0	0	0	0.5	0.692307692307692	0.461538461538462	1	0.5	0	1	0.307692307692308	0.5	0.307692307692308	0.692307692307692	0	1	0.5	0.5	0	0	0	1	1	1	1	1	0	1	1	1	0
34	Metastasis + CellCycleArrest + Apoptosis	0.00391	Cyclic	0.5	1	1	0.740740740740741	0	1	0	0	0.138888888888889	0.62962962962963	0.0185185185185185	0.0740740740740741	0	0.490740740740741	0.0740740740740741	0	0	0.824074074074074	0	0.740740740740741	0	1	0.62962962962963	1	1	0.12037037037037	0	0.555555555555556	1	0.00925925925925926	0	0	0.444444444444444	0	0.537037037037037	0.111111111111111	0.592592592592593	1	0	1	0.175925925925926	1	0.388888888888889	1	1	0.555555555555556	0	0.75	0.361111111111111	0.703703703703704	0	0	0.5	1	0	0	0.5	0	0.472222222222222	0	0.5	0	0.490740740740741	0.611111111111111	0	0.5	0.185185185185185	0.444444444444444	0.972222222222222	0.925925925925926	0.833333333333333	0.351851851851852	0	0.87962962962963	0.898148148148148	0.564814814814815	0.12037037037037	0.462962962962963	0	0	0.666666666666667	0	0.101851851851852	0.175925925925926	0.12037037037037	0.5	0	0	0.916666666666667	0.407407407407407	0.824074074074074	0.824074074074074	0.555555555555556	0.111111111111111	0.277777777777778	0.87037037037037	0.611111111111111	0.490740740740741	0.407407407407407	1	0.231481481481481	0	1	0	0.157407407407407	0.916666666666667	0.175925925925926	0.925925925925926	1	0.768518518518518	0.231481481481481	1	1	0.731481481481482	1	0.222222222222222	0	0.231481481481481	0.268518518518519	0.453703703703704	0	1	1	0	0	0.777777777777778	1	0.222222222222222	0.0555555555555556	0	0.888888888888889	0	0.425925925925926	0	1	1	0	0	1	1	1	0.268518518518519	0.175925925925926	0.407407407407407	0.87037037037037	1	0	0.240740740740741	0.537037037037037	0.472222222222222	0	0	0.388888888888889	1	1	1	0.0185185185185185	1	1	1	0.5	1	1	0	0.490740740740741	0	0.175925925925926	0	0.0740740740740741	0.314814814814815	0.601851851851852	0.509259259259259	0.916666666666667	0.5	1	0.824074074074074	0.388888888888889	0.509259259259259	0.240740740740741	0.759259259259259	0	0.824074074074074	0.435185185185185	0.5	1	0	0	1	1	1	0	1	0	1	1	0	0
35	Metastasis + CellCycleArrest + Apoptosis	0.00391	Cyclic	0.5	1	0.234042553191489	1	0	1	0	0	0.382978723404255	0.723404255319149	0.0638297872340425	0.0851063829787234	0	0.617021276595745	0.0851063829787234	0	0	0.893617021276596	0	1	0	1	0.723404255319149	1	1	0.212765957446809	0	0.787234042553192	1	0	0	0	0.425531914893617	0	0.382978723404255	0.0638297872340425	0.851063829787234	1	0	1	0.106382978723404	1	0.319148936170213	1	1	0.659574468085106	0	0.723404255319149	0.361702127659574	0.5	0	0	0	1	0	0	1	0	0.361702127659574	0	0.5	0	0.617021276595745	0.659574468085106	0	0.5	0.234042553191489	0.340425531914894	1	1	0.787234042553192	0.468085106382979	0	0.659574468085106	1	0.957446808510638	0.212765957446809	0.48936170212766	0	0	0.638297872340426	0	0	0.106382978723404	0.340425531914894	0.5	0	0	0.787234042553192	0.106382978723404	0.893617021276596	0.893617021276596	0.659574468085106	0	0.276595744680851	1	0.659574468085106	0.617021276595745	0.340425531914894	1	0.170212765957447	0	1	0	0.234042553191489	0.787234042553192	0.106382978723404	1	1	0.659574468085106	0.170212765957447	0.5	1	1	1	0.361702127659574	0	0.170212765957447	0.957446808510638	0.659574468085106	0	1	1	0	0	0.851063829787234	1	0.170212765957447	0.191489361702128	0	0.936170212765957	0	0.340425531914894	0	1	1	0	0	1	1	1	0.212765957446809	0.106382978723404	0.106382978723404	0.851063829787234	1	1	0.297872340425532	0.595744680851064	0.425531914893617	0	0	0.319148936170213	1	1	1	0.0638297872340425	1	0.5	1	1	1	1	0	0.48936170212766	0	0.382978723404255	0	0.0851063829787234	0.297872340425532	0.712765957446808	0.382978723404255	0.978723404255319	0.5	1	0.893617021276596	0.319148936170213	0.553191489361702	0.212765957446809	0.702127659574468	0	0.893617021276596	0.48936170212766	0.5	0	0	0	1	1	0	0	1	1	1	1	1	0
36	Metastasis + CellCycleArrest + Apoptosis	0.00391	Cyclic	0.5	1	0.357142857142857	1	0	1	0	0	0.142857142857143	0.5	0.0714285714285714	0.142857142857143	0	0.357142857142857	0.142857142857143	0	0	0.857142857142857	0	1	0	1	0.5	1	1	0	0	0.785714285714286	1	0	0	0	0.428571428571429	0	0.642857142857143	0.0714285714285714	0.785714285714286	1	0	1	0.142857142857143	1	0.357142857142857	1	1	0.714285714285714	0	0.714285714285714	0.5	0.5	0	0	0.5	1	1	0	0.5	0	0.428571428571429	0	0.5	0	0.357142857142857	0.642857142857143	0	0.5	0.357142857142857	0.285714285714286	1	1	1	0.214285714285714	0	0.928571428571429	1	0.928571428571429	0	0.5	0	0	0.571428571428571	0	0	0.142857142857143	0.0714285714285714	0.5	0	0	0.928571428571429	0.142857142857143	0.857142857142857	0.857142857142857	0.714285714285714	0.214285714285714	0.142857142857143	0.928571428571429	0.642857142857143	0.357142857142857	0.357142857142857	1	0.285714285714286	0	1	0	0.0714285714285714	0.928571428571429	0.142857142857143	1	1	0.5	0.285714285714286	0.5	1	0.857142857142857	1	0.0714285714285714	0	0.285714285714286	0.928571428571429	0.428571428571429	1	0	0	0	0	0.857142857142857	1	0.214285714285714	0	0	0.928571428571429	0	0.5	0	1	1	0	0	1	1	1	0.214285714285714	0.142857142857143	0.142857142857143	0.928571428571429	1	0	0.142857142857143	0.571428571428571	0.428571428571429	0	0	0.357142857142857	1	1	1	0.0714285714285714	1	0.5	1	0.5	1	1	0	0.5	0	0.142857142857143	0	0.142857142857143	0.571428571428571	0.5	0.642857142857143	1	0.5	1	0.857142857142857	0.357142857142857	0.5	0.357142857142857	0.857142857142857	0	0.857142857142857	0.428571428571429	0.5	0	0	0	1	1	1	0	1	0	0	1	0	0
37	Metastasis + CellCycleArrest + Apoptosis	0.00391	Cyclic	0.5	1	0.234042553191489	1	0	1	0	0	0.382978723404255	0.723404255319149	0.0638297872340425	0.0212765957446809	0	0.617021276595745	0.0212765957446809	0	0	0.893617021276596	0	1	0	1	0.723404255319149	1	1	0.212765957446809	0	0.787234042553192	1	0	0	0	0.5	0	0.382978723404255	0.0638297872340425	0.851063829787234	1	0	1	0.106382978723404	1	0.319148936170213	1	1	0.659574468085106	0	0.723404255319149	0.382978723404255	0.5	0	0	0	1	1	0	0	0	0.361702127659574	0	0.5	0	0.617021276595745	0.659574468085106	0	0.5	0.234042553191489	0.340425531914894	1	1	0.787234042553192	0.468085106382979	0	0.659574468085106	1	0.957446808510638	0.212765957446809	0.48936170212766	0	0	0.638297872340426	0	0	0.106382978723404	0.340425531914894	0.5	0	0	0.787234042553192	0.106382978723404	0.893617021276596	0.893617021276596	0.659574468085106	0	0.276595744680851	1	0.659574468085106	0.617021276595745	0.340425531914894	1	0.170212765957447	0	1	0	0.234042553191489	0.787234042553192	0.106382978723404	1	1	0.659574468085106	0.170212765957447	0.5	1	1	1	0.361702127659574	0	0.170212765957447	0.957446808510638	0.659574468085106	0	1	1	0	0	0.851063829787234	1	0.170212765957447	0.191489361702128	0	0.936170212765957	0	0.340425531914894	0	1	1	0	0	1	1	1	0.212765957446809	0.106382978723404	0.106382978723404	0.851063829787234	1	0	0.297872340425532	0.595744680851064	0.425531914893617	0	0	0.319148936170213	1	1	1	0.0638297872340425	1	0.5	1	1	1	1	0	0.48936170212766	0	0.382978723404255	0	0.0212765957446809	0.436170212765957	0.659574468085106	0.382978723404255	0.978723404255319	0.5	1	0.893617021276596	0.319148936170213	0.48936170212766	0.212765957446809	0.702127659574468	0	0.893617021276596	0.478723404255319	0.5	0	0	0	1	1	1	0	1	0	1	1	1	0
38	Metastasis + CellCycleArrest + Apoptosis	0.00391	Cyclic	0.5	1	0.357142857142857	1	0	1	0	0	0.142857142857143	0.5	0.0714285714285714	0	0	0.357142857142857	0	0	0	0.857142857142857	0	1	0	1	0.5	1	1	0	0	0.785714285714286	1	0	0	0	0.5	0	0.642857142857143	0.0714285714285714	0.785714285714286	1	0	1	0.142857142857143	1	0.357142857142857	1	1	0.714285714285714	0	0.714285714285714	0.285714285714286	0.785714285714286	0	0	0.5	1	0	0	0.5	0	0.428571428571429	0	0.5	0	0.357142857142857	0.642857142857143	0	0.5	0.357142857142857	0.285714285714286	1	1	1	0.214285714285714	0	0.928571428571429	1	0.928571428571429	0	0.5	0	0	0.571428571428571	0	0	0.142857142857143	0.0714285714285714	0.5	0	0	0.928571428571429	0.142857142857143	0.857142857142857	0.857142857142857	0.714285714285714	0.214285714285714	0.142857142857143	0.928571428571429	0.642857142857143	0.357142857142857	0.357142857142857	1	0.285714285714286	0	1	0	0.0714285714285714	0.928571428571429	0.142857142857143	1	1	0.5	0.285714285714286	1	1	0.714285714285714	1	0.0714285714285714	0	0.285714285714286	0.928571428571429	0.5	0	1	1	0	0	0.785714285714286	1	0.214285714285714	0	0	0.928571428571429	0	0.5	0	1	1	0	0	1	1	1	0.214285714285714	0.142857142857143	0.142857142857143	0.928571428571429	1	0	0.142857142857143	0.571428571428571	0.428571428571429	0	0	0.357142857142857	1	1	1	0.0714285714285714	1	1	1	0.5	1	1	0	0.5	0	0.142857142857143	0	0	0.5	0.5	0.642857142857143	1	0.5	1	0.857142857142857	0.357142857142857	0.5	0.357142857142857	0.857142857142857	0	0.857142857142857	0.5	0.5	0	0	0	1	1	1	0	1	0	1	1	0	0
39	Metastasis + CellCycleArrest + Apoptosis	0.00391	Cyclic	0.5	1	0.234042553191489	1	0	1	0	0	0.382978723404255	0.723404255319149	0.0638297872340425	0.0212765957446809	0	0.617021276595745	0.0212765957446809	0	0	0.893617021276596	0	1	0	0	0.723404255319149	1	1	0.212765957446809	0	0.787234042553192	1	0	0	0	0.5	0	0.382978723404255	0.0638297872340425	0.851063829787234	0	0	1	0.106382978723404	0	0.319148936170213	0	1	0.659574468085106	0	0.723404255319149	0.308510638297872	0.5	0	0	0	1	0.5	0	0	0	0.361702127659574	0	0.5	0	0.617021276595745	0.659574468085106	0	0.5	0.234042553191489	0.340425531914894	1	1	0.787234042553192	0.468085106382979	0	0.659574468085106	1	0.957446808510638	0.212765957446809	0.48936170212766	0	0	0.638297872340426	0	0	0.106382978723404	0.340425531914894	0.5	0	0	0.787234042553192	0.106382978723404	0.893617021276596	0.893617021276596	0.659574468085106	0	0.276595744680851	1	0.659574468085106	0.617021276595745	0.340425531914894	1	0.170212765957447	0	1	0	0.234042553191489	0.787234042553192	0.106382978723404	1	1	0.659574468085106	0.170212765957447	0.5	1	1	1	0.361702127659574	0	0.170212765957447	0.957446808510638	0.659574468085106	0	1	1	0	0	0.851063829787234	1	0.170212765957447	0.191489361702128	0	0.936170212765957	0	0.340425531914894	0	1	1	0	0	1	1	1	0.212765957446809	0.106382978723404	0.106382978723404	0.851063829787234	1	1	0.297872340425532	0.595744680851064	0.425531914893617	0	0	0.319148936170213	1	1	1	0.0638297872340425	1	0.5	1	1	1	1	0	0.48936170212766	0	0.382978723404255	0	0.0212765957446809	0.436170212765957	0.659574468085106	0.382978723404255	0.978723404255319	0.5	1	0.893617021276596	0.319148936170213	0.48936170212766	0.212765957446809	0.702127659574468	0	0.893617021276596	0.478723404255319	0.5	0	0	0	0	1	1	0	1	1	0	1	1	0
40	Metastasis + CellCycleArrest + Apoptosis	0.00391	Cyclic	0.428571428571429	1	0.142857142857143	1	0	1	0	0.857142857142857	0.571428571428571	0.857142857142857	0	0	0	0.714285714285714	0	0	0	1	0	1	0.142857142857143	0	0.714285714285714	1	1	0	0	0.571428571428571	1	0	0	0.571428571428571	0.571428571428571	0.142857142857143	1	0	0.857142857142857	1	1	1	0	0	0.428571428571429	1	1	0.428571428571429	1	0.571428571428571	0.571428571428571	0.5	0	0	0.5	1	0	0	0.5	0	0.428571428571429	0	0.285714285714286	1	0.714285714285714	0.428571428571429	0	0.571428571428571	0.142857142857143	0.571428571428571	1	0	1	0.285714285714286	0	0.428571428571429	1	1	0	0.5	1	0	0.714285714285714	1	0	0	0.571428571428571	0.428571428571429	1	0	0.857142857142857	0	1	1	0.428571428571429	0	0	1	0.428571428571429	0.714285714285714	0.428571428571429	1	0	0	1	0	0.285714285714286	0.857142857142857	0	0.857142857142857	1	0.857142857142857	0	0.5	1	0.785714285714286	1	0.428571428571429	0	0	1	0.857142857142857	0	1	1	0	0	0.928571428571429	1	0.142857142857143	0	0	1	0	0.571428571428571	0	0.714285714285714	1	0	0.142857142857143	0	0	0.857142857142857	0.142857142857143	0	0	0	1	1	1	0.428571428571429	0.571428571428571	1	1	0.428571428571429	0	1	1	0	0.857142857142857	0.5	1	0.5	1	0	0.142857142857143	0.571428571428571	0	0	0.142857142857143	0	0	0.857142857142857	0.285714285714286	0.857142857142857	0.142857142857143	0	1	0.428571428571429	0.428571428571429	0.142857142857143	0.714285714285714	0.142857142857143	1	0	0.571428571428571	0	0	0	1	1	0	1	1	1	1	1	0	1
41	Metastasis + CellCycleArrest + AbnormalProliferation + Apoptosis	0.00391	Cyclic	0.461538461538462	1	0.230769230769231	1	0	1	0	0	0.346153846153846	0.692307692307692	0.0384615384615385	0.153846153846154	0	0.576923076923077	0.153846153846154	0	0	0.923076923076923	0	1	0.307692307692308	1	0.730769230769231	1	1	0	0	0.730769230769231	1	0	0	0	0.346153846153846	0.153846153846154	0.346153846153846	0.0384615384615385	0.846153846153846	1	0	1	0.0769230769230769	1	0.384615384615385	1	1	0.576923076923077	0	0.692307692307692	0.307692307692308	0.5	0	0	0	1	0.5	0	0	0	0.423076923076923	0	0.307692307692308	0	0.576923076923077	0.615384615384615	0	0.538461538461538	0.230769230769231	0.423076923076923	1	1	1	0.230769230769231	0	0.692307692307692	1	0.961538461538462	0	0.5	0	0	0.653846153846154	0	0	0.0769230769230769	0.307692307692308	0.461538461538462	0	0	0.846153846153846	0.0769230769230769	0.923076923076923	0.923076923076923	0.576923076923077	0	0.115384615384615	1	0.615384615384615	0.576923076923077	0.346153846153846	1	0.153846153846154	0	1	0	0.192307692307692	0.846153846153846	0.0769230769230769	0.884615384615385	1	0.653846153846154	0.153846153846154	0.5	1	1	1	0.269230769230769	0	0.153846153846154	0.961538461538462	0.653846153846154	0	1	1	0	0	0.846153846153846	1	0.192307692307692	0	0	0.961538461538462	0	0.5	0	1	1	0	0.307692307692308	1	1	0.692307692307692	0.192307692307692	0.0769230769230769	0.0769230769230769	0.961538461538462	1	1	0.192307692307692	0.576923076923077	0.423076923076923	0	0	0.384615384615385	1	1	1	0.0384615384615385	0.692307692307692	0.5	1	1	1	0.269230769230769	0.307692307692308	0.5	0	0.0769230769230769	0.307692307692308	0.153846153846154	0.153846153846154	0.653846153846154	0.423076923076923	0.961538461538462	0.192307692307692	1	0.923076923076923	0.384615384615385	0.5	0.230769230769231	0.807692307692308	0.307692307692308	0.923076923076923	0.269230769230769	0.615384615384615	0	0	0	1	1	0	0	1	1	1	1	1	1
42	Metastasis + CellCycleArrest + Apoptosis	0.00391	Cyclic	0.5	1	0.357142857142857	1	0	1	0	0	0.142857142857143	0.5	0.0714285714285714	0	0	0.357142857142857	0	0	0	0.857142857142857	0	1	0	1	0.5	1	1	0	0	0.785714285714286	1	0	0	0	0.5	0	0.642857142857143	0.0714285714285714	0.785714285714286	1	0	1	0.142857142857143	1	0.357142857142857	1	1	0.714285714285714	0	0.714285714285714	0.285714285714286	0.5	0	0	0.5	1	0	0	0.5	0	0.428571428571429	0	0.5	0	0.357142857142857	0.642857142857143	0	0.5	0.357142857142857	0.285714285714286	1	1	1	0.214285714285714	0	0.928571428571429	1	0.928571428571429	0	0.5	0	0	0.571428571428571	0	0	0.142857142857143	0.0714285714285714	0.5	0	0	0.928571428571429	0.142857142857143	0.857142857142857	0.857142857142857	0.714285714285714	0.214285714285714	0.142857142857143	0.928571428571429	0.642857142857143	0.357142857142857	0.357142857142857	1	0.285714285714286	0	1	0	0.0714285714285714	0.928571428571429	0.142857142857143	1	1	0.5	0.285714285714286	0.5	1	0.714285714285714	1	0.0714285714285714	0	0.285714285714286	0.928571428571429	0.428571428571429	1	0	0	0	0	0.785714285714286	1	0.214285714285714	0	0	0.928571428571429	0	0.5	0	1	1	0	0	1	1	1	0.214285714285714	0.142857142857143	0.142857142857143	0.928571428571429	1	0	0.142857142857143	0.571428571428571	0.428571428571429	0	0	0.357142857142857	1	1	1	0.0714285714285714	1	0.5	1	0.5	1	1	0	0.5	0	0.142857142857143	0	0	0.5	0.5	0.642857142857143	1	0.5	1	0.857142857142857	0.357142857142857	0.5	0.357142857142857	0.857142857142857	0	0.857142857142857	0.5	0.5	0	0	0	1	1	1	0	1	0	0	1	0	0
43	Metastasis + CellCycleArrest + Apoptosis	0.00391	Cyclic	0.5	1	0.357142857142857	1	0	1	0	0	0.142857142857143	0.5	0.0714285714285714	0	0	0.357142857142857	0	0	0	0.857142857142857	0	1	0	1	0.5	1	1	0	0	0.785714285714286	1	0	0	0	0.5	0	0.642857142857143	0.0714285714285714	0.785714285714286	1	0	1	0.142857142857143	1	0.357142857142857	1	1	0.714285714285714	0	0.714285714285714	0.285714285714286	0.785714285714286	0	0	0.5	1	0	0	0.5	0	0.428571428571429	0	0.5	0	0.357142857142857	0.642857142857143	0	0.5	0.357142857142857	0.285714285714286	1	1	1	0.214285714285714	0	0.928571428571429	1	0.928571428571429	0	0.5	0	0	0.571428571428571	0	0	0.142857142857143	0.0714285714285714	0.5	0	0	0.928571428571429	0.142857142857143	0.857142857142857	0.857142857142857	0.714285714285714	0.214285714285714	0.142857142857143	0.928571428571429	0.642857142857143	0.357142857142857	0.357142857142857	1	0.285714285714286	0	1	0	0.0714285714285714	0.928571428571429	0.142857142857143	1	1	0.5	0.285714285714286	1	1	0.714285714285714	1	0.0714285714285714	0	0.285714285714286	0.928571428571429	0.5	0	1	1	0	0	0.785714285714286	1	0.214285714285714	0	0	0.928571428571429	0	0.5	0	1	1	0	0	1	1	1	0.214285714285714	0.142857142857143	0.142857142857143	0.928571428571429	1	0	0.142857142857143	0.571428571428571	0.428571428571429	0	0	0.357142857142857	1	1	1	0.0714285714285714	1	1	1	0.5	1	1	0	0.5	0	0.142857142857143	0	0	0.5	0.5	0.642857142857143	1	0.5	1	0.857142857142857	0.357142857142857	0.5	0.357142857142857	0.857142857142857	0	0.857142857142857	0.5	0.5	0	0	0	1	1	0	0	1	0	1	1	0	0
44	Metastasis + CellCycleArrest + Apoptosis	0.00391	Cyclic	0.5	1	1	0.967741935483871	0	1	0	0	0.0645161290322581	0.67741935483871	0.032258064516129	0.0806451612903226	0	0.516129032258065	0.0806451612903226	0	0	0.838709677419355	0	0.967741935483871	0	1	0.67741935483871	1	1	0.258064516129032	0	0.709677419354839	1	0	0	0	0.467741935483871	0	0.741935483870968	0.0645161290322581	0.870967741935484	1	0	1	0.161290322580645	1	0.451612903225806	1	1	0.612903225806452	0	0.774193548387097	0.193548387096774	0.5	0	0	0	1	0	0	0	0	0.483870967741936	0	0.5	0	0.516129032258065	0.612903225806452	0	0.5	0.129032258064516	0.387096774193548	1	0.935483870967742	0.870967741935484	0.370967741935484	0	0.967741935483871	0.741935483870968	0.548387096774194	0.258064516129032	0.451612903225806	0	0	0.612903225806452	0	0.258064516129032	0.161290322580645	0.032258064516129	0.5	0	0	0.870967741935484	0.516129032258065	0.838709677419355	0.838709677419355	0.612903225806452	0	0.258064516129032	0.870967741935484	0.612903225806452	0.516129032258065	0.354838709677419	1	0.32258064516129	0	1	0	0.193548387096774	0.870967741935484	0.161290322580645	0.838709677419355	1	0.67741935483871	0.32258064516129	0.5	1	1	1	0.290322580645161	0	0.32258064516129	0.129032258064516	0.32258064516129	1	0	0	0	0	0.854838709677419	1	0.193548387096774	0.258064516129032	0	0.935483870967742	0	0.419354838709677	0	1	1	0	0	1	1	1	0.258064516129032	0.161290322580645	0.516129032258065	0.919354838709677	1	0	0.241935483870968	0.451612903225806	0.612903225806452	0	0	0.451612903225806	1	1	1	0.032258064516129	1	0.5	1	1	1	1	0	0.483870967741936	0	0.161290322580645	0	0.0806451612903226	0.274193548387097	0.645161290322581	0.483870967741936	0.903225806451613	0.5	1	0.838709677419355	0.451612903225806	0.483870967741936	0.290322580645161	0.758064516129032	0	0.838709677419355	0.451612903225806	0.5	1	0	0	1	1	0	0	1	0	0	1	1	0
45	Metastasis + CellCycleArrest + Apoptosis	0.00391	Cyclic	0.428571428571429	1	0.357142857142857	1	0	1	0	0	0.142857142857143	0.5	0.0714285714285714	0	0	0.357142857142857	0	0	0	0.857142857142857	0	1	0.142857142857143	0	0.642857142857143	1	1	0	0	0.785714285714286	1	0	0	0	0.571428571428571	0.142857142857143	0.642857142857143	0.0714285714285714	0.785714285714286	0	0	1	0.142857142857143	0	0.357142857142857	0	1	0.714285714285714	0	0.714285714285714	0.428571428571429	0.5	0	0	0.5	1	0.5	0	0.5	0	0.428571428571429	0	0.214285714285714	0	0.357142857142857	0.642857142857143	0	0.571428571428571	0.357142857142857	0.285714285714286	1	1	1	0.214285714285714	0	0.928571428571429	1	0.928571428571429	0	0.5	0	0	0.571428571428571	0	0	0.142857142857143	0.0714285714285714	0.428571428571429	0	0	0.928571428571429	0.142857142857143	0.857142857142857	0.857142857142857	0.714285714285714	0.214285714285714	0.142857142857143	0.928571428571429	0.642857142857143	0.357142857142857	0.357142857142857	1	0.285714285714286	0	1	0	0.0714285714285714	0.928571428571429	0.142857142857143	0.928571428571429	1	0.5	0.285714285714286	0.5	1	0.857142857142857	1	0.0714285714285714	0	0.285714285714286	0.928571428571429	0.5	0	1	1	0	0	0.857142857142857	1	0.214285714285714	0	0	0.928571428571429	0	0.5	0	1	1	0	0.5	1	1	0.5	0.214285714285714	0.142857142857143	0.142857142857143	0.857142857142857	1	1	0.142857142857143	0.571428571428571	0.428571428571429	0	0	0.357142857142857	1	1	1	0.0714285714285714	0.5	0.5	1	0.5	1	0	0.5	0.428571428571429	0	0.142857142857143	0.5	0	0	0.5	0.642857142857143	1	0.285714285714286	1	0.857142857142857	0.357142857142857	0.428571428571429	0.357142857142857	0.857142857142857	0.5	0.857142857142857	0	0.714285714285714	0	0	0	0	1	1	0	1	1	1	1	0	1
46	Metastasis + CellCycleArrest + Apoptosis	0.00391	Cyclic	0.5	1	0.357142857142857	1	0	1	0	0	0.142857142857143	0.5	0.0714285714285714	0.142857142857143	0	0.357142857142857	0.142857142857143	0	0	0.857142857142857	0	1	0	0	0.5	1	1	0	0	0.785714285714286	1	0	0	0	0.428571428571429	0	0.642857142857143	0.0714285714285714	0.785714285714286	0	0	1	0.142857142857143	0	0.357142857142857	0	1	0.714285714285714	0	0.714285714285714	0.5	0.5	0	0	0.5	1	1	0	0.5	0	0.428571428571429	0	0.5	0	0.357142857142857	0.642857142857143	0	0.5	0.357142857142857	0.285714285714286	1	1	1	0.214285714285714	0	0.928571428571429	1	0.928571428571429	0	0.5	0	0	0.571428571428571	0	0	0.142857142857143	0.0714285714285714	0.5	0	0	0.928571428571429	0.142857142857143	0.857142857142857	0.857142857142857	0.714285714285714	0.214285714285714	0.142857142857143	0.928571428571429	0.642857142857143	0.357142857142857	0.357142857142857	1	0.285714285714286	0	1	0	0.0714285714285714	0.928571428571429	0.142857142857143	1	1	0.5	0.285714285714286	0.5	1	0.857142857142857	1	0.0714285714285714	0	0.285714285714286	0.928571428571429	0.428571428571429	1	0	0	0	0	0.785714285714286	1	0.214285714285714	0	0	0.928571428571429	0	0.5	0	1	1	0	0	1	1	1	0.214285714285714	0.142857142857143	0.142857142857143	0.928571428571429	1	1	0.142857142857143	0.571428571428571	0.428571428571429	0	0	0.357142857142857	1	1	1	0.0714285714285714	1	0.5	1	0.5	1	1	0	0.5	0	0.142857142857143	0	0.142857142857143	0.571428571428571	0.5	0.642857142857143	1	0.5	1	0.857142857142857	0.357142857142857	0.5	0.357142857142857	0.857142857142857	0	0.857142857142857	0.428571428571429	0.5	0	0	1	0	1	1	0	1	1	1	1	0	0
47	Metastasis + CellCycleArrest + Apoptosis	0.00391	Cyclic	0.5	1	0.153846153846154	1	0	1	0	1	0.384615384615385	0.692307692307692	0	0.0769230769230769	0	0.538461538461538	0.0769230769230769	0	0	1	0	1	0	0	0.692307692307692	1	1	0	0	0.692307692307692	1	0	0	0.346153846153846	0.423076923076923	0	1	0	0.846153846153846	0	0	1	0	0	0.307692307692308	0	1	0.538461538461538	1	0.692307692307692	0.653846153846154	0.5	0	0	0	1	0.5	0	1	0	0.307692307692308	0	0.5	1	0.538461538461538	0.692307692307692	0	0.5	0.153846153846154	0.461538461538462	1	0	1	0.384615384615385	0	0.615384615384615	1	1	0	0.5	1	0	0.692307692307692	1	0	0	0.384615384615385	0.5	1	0	0.769230769230769	0	1	1	0.538461538461538	0	0	1	0.692307692307692	0.538461538461538	0.307692307692308	1	0	0	1	0	0.230769230769231	0.769230769230769	0	1	1	0.846153846153846	0	0.5	1	1	1	0.230769230769231	0	0	1	0.692307692307692	0	1	1	0	0	0.846153846153846	0	0.153846153846154	0	0	1	0	0.538461538461538	0	0.692307692307692	1	0	0	0	0	1	0.153846153846154	0	0	0	1	0	1	0.692307692307692	0.153846153846154	1	1	0.307692307692308	0	1	1	0	1	0.5	1	1	1	1	0	0.461538461538462	0	0	0	0.0769230769230769	0.230769230769231	0.692307692307692	0.461538461538462	1	0.5	0	1	0.307692307692308	0.576923076923077	0.307692307692308	0.692307692307692	0	1	0.5	0.5	0	0	1	0	1	1	1	1	0	1	1	1	0
48	Metastasis + CellCycleArrest + Apoptosis	0.00391	Cyclic	0.5	1	1	1	0	1	0	0.666666666666667	0.166666666666667	0.666666666666667	0	0	0	0.5	0	0	0	1	0	1	0	0	0.666666666666667	1	1	0.166666666666667	0	0.666666666666667	1	0	0	0.333333333333333	0.5	0	1	0	0.833333333333333	1	1	1	0	0	0.333333333333333	1	1	0.5	1	0.833333333333333	0.333333333333333	0.5	0	0	0	1	0	0	1	0	0.333333333333333	0	0.5	1	0.5	0.666666666666667	0	0.5	0	0.5	0.5	0	0.833333333333333	0.333333333333333	0	0.833333333333333	0.833333333333333	0.5	0.166666666666667	0.5	1	0	0.666666666666667	1	0.166666666666667	0	0.166666666666667	0.5	1	0	0.666666666666667	0.5	1	1	0.5	0	0	1	0.666666666666667	0.5	0.333333333333333	1	0	0	1	0	0.333333333333333	0.666666666666667	0	1	1	1	0	0.5	1	1	1	0.166666666666667	0	0	0	0.666666666666667	0	1	1	0	0	0.833333333333333	1	0.166666666666667	0	0	1	0	0.5	0	0.833333333333333	1	0	0	0	0	1	0.166666666666667	0	0.5	0	1	0	1	0.666666666666667	0.166666666666667	1	1	0.333333333333333	0	1	1	0	1	0.5	1	1	1	1	0	0.5	0	0	0	0	0.5	0.666666666666667	0.5	1	0.5	0	1	0.333333333333333	0.5	0.333333333333333	0.666666666666667	0	1	0.5	0.5	1	0	0	1	1	1	1	1	0	1	1	1	0
49	Metastasis + CellCycleArrest + Apoptosis	0.00391	Cyclic	0.428571428571429	1	1	1	0	1	0	0.857142857142857	0.285714285714286	0.857142857142857	0	0	0	0.714285714285714	0	0	0	1	0	1	0.142857142857143	0	0.714285714285714	1	1	0.428571428571429	0	0.571428571428571	1	0	0	0.571428571428571	0.571428571428571	0.142857142857143	1	0	0.857142857142857	1	1	1	0	0	0.428571428571429	1	1	0.428571428571429	1	0.785714285714286	0.571428571428571	0.571428571428571	0	0	0	1	0	0	1	0	0.428571428571429	0	0.285714285714286	1	0.714285714285714	0.428571428571429	0	0.571428571428571	0	0.571428571428571	0.785714285714286	0	0.857142857142857	0.428571428571429	0	0.714285714285714	0.571428571428571	0.571428571428571	0.428571428571429	0.5	1	0	0.714285714285714	1	0.428571428571429	0	0.285714285714286	0.428571428571429	1	0	0.785714285714286	0.5	1	1	0.428571428571429	0	0	1	0.428571428571429	0.714285714285714	0.5	1	0	0	1	0	0.285714285714286	0.785714285714286	0	0.642857142857143	1	1	0	1	1	1	1	0.428571428571429	0	0	0.0714285714285714	0.857142857142857	0	1	1	0	0	0.857142857142857	1	0.142857142857143	0	0	1	0	0.5	0	0.785714285714286	1	0	0.142857142857143	0	0	0.857142857142857	0.142857142857143	0	0.5	0	1	0	1	0.428571428571429	0.571428571428571	1	1	0.428571428571429	0	1	1	0	0.857142857142857	1	1	1	1	0	0.142857142857143	0.5	0	0	0.142857142857143	0	0	0.857142857142857	0.285714285714286	0.857142857142857	0.142857142857143	0	1	0.428571428571429	0.428571428571429	0.142857142857143	0.714285714285714	0.142857142857143	1	0	0.571428571428571	1	0	0	1	1	1	1	1	0	1	1	1	1
50	Metastasis + CellCycleArrest + AbnormalProliferation + Apoptosis	0.00391	Cyclic	0.461538461538462	1	0.230769230769231	1	0	1	0	0	0.346153846153846	0.692307692307692	0.0384615384615385	0.153846153846154	0	0.576923076923077	0.153846153846154	0	0	0.923076923076923	0	1	0.307692307692308	1	0.730769230769231	1	1	0	0	0.730769230769231	1	0	0	0	0.346153846153846	0.153846153846154	0.346153846153846	0.0384615384615385	0.846153846153846	1	0	1	0.0769230769230769	1	0.384615384615385	1	1	0.576923076923077	0	0.692307692307692	0.615384615384615	0.5	0	0	0	1	0.5	0	1	0	0.423076923076923	0	0.307692307692308	0	0.576923076923077	0.615384615384615	0	0.538461538461538	0.230769230769231	0.423076923076923	1	1	1	0.230769230769231	0	0.692307692307692	1	0.961538461538462	0	0.5	0	0	0.653846153846154	0	0	0.0769230769230769	0.307692307692308	0.461538461538462	0	0	0.846153846153846	0.0769230769230769	0.923076923076923	0.923076923076923	0.576923076923077	0	0.115384615384615	1	0.615384615384615	0.576923076923077	0.346153846153846	1	0.153846153846154	0	1	0	0.192307692307692	0.846153846153846	0.0769230769230769	0.884615384615385	1	0.653846153846154	0.153846153846154	0.5	1	0.653846153846154	1	0.269230769230769	0	0.153846153846154	0.961538461538462	0.653846153846154	1	0	0	0	0	0.807692307692308	1	0.192307692307692	0	0	0.961538461538462	0	0.5	0	1	1	0	0.307692307692308	1	1	0.692307692307692	0.192307692307692	0.0769230769230769	0.0769230769230769	0.961538461538462	1	1	0.192307692307692	0.576923076923077	0.423076923076923	0	0	0.384615384615385	1	1	1	0.0384615384615385	0.692307692307692	0.5	1	0.5	1	0.269230769230769	0.307692307692308	0.5	0	0.0769230769230769	0.307692307692308	0.153846153846154	0.153846153846154	0.653846153846154	0.423076923076923	0.961538461538462	0.192307692307692	1	0.923076923076923	0.384615384615385	0.5	0.230769230769231	0.807692307692308	0.307692307692308	0.923076923076923	0.269230769230769	0.615384615384615	0	0	0	1	1	0	0	1	1	1	1	0	1
51	Metastasis + CellCycleArrest + Apoptosis	0.00391	Cyclic	0.428571428571429	1	0.357142857142857	1	0	1	0	0	0.142857142857143	0.5	0.0714285714285714	0	0	0.357142857142857	0	0	0	0.857142857142857	0	1	0.142857142857143	0	0.642857142857143	1	1	0	0	0.785714285714286	1	0	0	0	0.571428571428571	0.142857142857143	0.642857142857143	0.0714285714285714	0.785714285714286	0	0	1	0.142857142857143	0	0.357142857142857	0	1	0.714285714285714	0	0.714285714285714	0.428571428571429	0.5	0	0	0.5	1	0.5	0	0.5	0	0.428571428571429	0	0.214285714285714	0	0.357142857142857	0.642857142857143	0	0.571428571428571	0.357142857142857	0.285714285714286	1	1	1	0.214285714285714	0	0.928571428571429	1	0.928571428571429	0	0.5	0	0	0.571428571428571	0	0	0.142857142857143	0.0714285714285714	0.428571428571429	0	0	0.928571428571429	0.142857142857143	0.857142857142857	0.857142857142857	0.714285714285714	0.214285714285714	0.142857142857143	0.928571428571429	0.642857142857143	0.357142857142857	0.357142857142857	1	0.285714285714286	0	1	0	0.0714285714285714	0.928571428571429	0.142857142857143	0.928571428571429	1	0.5	0.285714285714286	0.5	1	0.857142857142857	1	0.0714285714285714	0	0.285714285714286	0.928571428571429	0.5	0	1	1	0	0	0.857142857142857	1	0.214285714285714	0	0	0.928571428571429	0	0.5	0	1	1	0	0.5	1	1	0.5	0.214285714285714	0.142857142857143	0.142857142857143	0.857142857142857	1	0	0.142857142857143	0.571428571428571	0.428571428571429	0	0	0.357142857142857	1	1	1	0.0714285714285714	0.5	0.5	1	0.5	1	0	0.5	0.428571428571429	0	0.142857142857143	0.5	0	0	0.5	0.642857142857143	1	0.285714285714286	1	0.857142857142857	0.357142857142857	0.428571428571429	0.357142857142857	0.857142857142857	0.5	0.857142857142857	0	0.714285714285714	0	0	0	0	1	0	0	1	0	1	1	0	1
52	Metastasis + CellCycleArrest + AbnormalProliferation + Apoptosis	0.00391	Cyclic	0.461538461538462	1	0.230769230769231	1	0	1	0	0	0.346153846153846	0.692307692307692	0.0384615384615385	0.153846153846154	0	0.576923076923077	0.153846153846154	0	0	0.923076923076923	0	1	0.307692307692308	1	0.730769230769231	1	1	0	0	0.730769230769231	1	0	0	0	0.346153846153846	0.153846153846154	0.346153846153846	0.0384615384615385	0.846153846153846	1	0	1	0.0769230769230769	1	0.384615384615385	1	1	0.576923076923077	0	0.692307692307692	0.384615384615385	0.5	0	0	0	1	1	0	0	0	0.423076923076923	0	0.307692307692308	0	0.576923076923077	0.615384615384615	0	0.538461538461538	0.230769230769231	0.423076923076923	1	1	1	0.230769230769231	0	0.692307692307692	1	0.961538461538462	0	0.5	0	0	0.653846153846154	0	0	0.0769230769230769	0.307692307692308	0.461538461538462	0	0	0.846153846153846	0.0769230769230769	0.923076923076923	0.923076923076923	0.576923076923077	0	0.115384615384615	1	0.615384615384615	0.576923076923077	0.346153846153846	1	0.153846153846154	0	1	0	0.192307692307692	0.846153846153846	0.0769230769230769	0.884615384615385	1	0.653846153846154	0.153846153846154	0.5	1	1	1	0.269230769230769	0	0.153846153846154	0.961538461538462	0.653846153846154	1	0	0	0	0	0.807692307692308	1	0.192307692307692	0	0	0.961538461538462	0	0.5	0	1	1	0	0.307692307692308	1	1	0.692307692307692	0.192307692307692	0.0769230769230769	0.0769230769230769	0.961538461538462	1	0	0.192307692307692	0.576923076923077	0.423076923076923	0	0	0.384615384615385	1	1	1	0.0384615384615385	0.692307692307692	0.5	1	1	1	0.269230769230769	0.307692307692308	0.5	0	0.0769230769230769	0.307692307692308	0.153846153846154	0.153846153846154	0.653846153846154	0.423076923076923	0.961538461538462	0.192307692307692	1	0.923076923076923	0.384615384615385	0.5	0.230769230769231	0.807692307692308	0.307692307692308	0.923076923076923	0.269230769230769	0.615384615384615	0	0	0	1	1	0	0	1	0	1	1	1	1
53	Metastasis + CellCycleArrest + Apoptosis	0.00391	Cyclic	0.5	1	1	0.740740740740741	0	1	0	0	0.138888888888889	0.62962962962963	0.0185185185185185	0.0185185185185185	0	0.490740740740741	0.0185185185185185	0	0	0.824074074074074	0	0.740740740740741	0	1	0.62962962962963	1	1	0.12037037037037	0	0.555555555555556	1	0	0	0	0.5	0	0.537037037037037	0.111111111111111	0.592592592592593	1	0	1	0.175925925925926	1	0.388888888888889	1	1	0.555555555555556	0	0.75	0.574074074074074	0.5	0	0	0.5	1	1	0	0.5	0	0.472222222222222	0	0.5	0	0.490740740740741	0.611111111111111	0	0.5	0.185185185185185	0.444444444444444	0.962962962962963	0.953703703703704	0.814814814814815	0.351851851851852	0	0.87962962962963	0.898148148148148	0.583333333333333	0.12037037037037	0.462962962962963	0	0	0.666666666666667	0	0.101851851851852	0.175925925925926	0.12037037037037	0.5	0	0	0.916666666666667	0.407407407407407	0.824074074074074	0.824074074074074	0.555555555555556	0.111111111111111	0.277777777777778	0.87037037037037	0.611111111111111	0.490740740740741	0.407407407407407	1	0.231481481481481	0	1	0	0.157407407407407	0.916666666666667	0.175925925925926	0.925925925925926	1	0.768518518518518	0.231481481481481	0.5	1	0.87037037037037	1	0.222222222222222	0	0.231481481481481	0.268518518518519	0.453703703703704	0	1	1	0	0	0.796296296296296	1	0.222222222222222	0.0555555555555556	0	0.888888888888889	0	0.425925925925926	0	1	1	0	0	1	1	1	0.268518518518519	0.175925925925926	0.407407407407407	0.87962962962963	1	0	0.259259259259259	0.537037037037037	0.472222222222222	0	0	0.388888888888889	1	1	1	0.0185185185185185	1	0.5	1	0.5	1	1	0	0.481481481481481	0	0.175925925925926	0	0.0185185185185185	0.425925925925926	0.583333333333333	0.509259259259259	0.916666666666667	0.5	1	0.824074074074074	0.388888888888889	0.5	0.240740740740741	0.740740740740741	0	0.824074074074074	0.444444444444444	0.5	1	0	0	1	1	1	0	1	0	1	1	0	0
54	Metastasis + CellCycleArrest + Apoptosis	0.00391	Cyclic	0.5	1	0.234042553191489	1	0	1	0	0	0.382978723404255	0.723404255319149	0.0638297872340425	0.0851063829787234	0	0.617021276595745	0.0851063829787234	0	0	0.893617021276596	0	1	0	1	0.723404255319149	1	1	0.212765957446809	0	0.787234042553192	1	0	0	0	0.425531914893617	0	0.382978723404255	0.0638297872340425	0.851063829787234	1	0	1	0.106382978723404	1	0.319148936170213	1	1	0.659574468085106	0	0.723404255319149	0.308510638297872	0.5	0	0	0	1	0.5	0	0	0	0.361702127659574	0	0.5	0	0.617021276595745	0.659574468085106	0	0.5	0.234042553191489	0.340425531914894	1	1	0.787234042553192	0.468085106382979	0	0.659574468085106	1	0.957446808510638	0.212765957446809	0.48936170212766	0	0	0.638297872340426	0	0	0.106382978723404	0.340425531914894	0.5	0	0	0.787234042553192	0.106382978723404	0.893617021276596	0.893617021276596	0.659574468085106	0	0.276595744680851	1	0.659574468085106	0.617021276595745	0.340425531914894	1	0.170212765957447	0	1	0	0.234042553191489	0.787234042553192	0.106382978723404	1	1	0.659574468085106	0.170212765957447	0.5	1	1	1	0.361702127659574	0	0.170212765957447	0.957446808510638	0.659574468085106	0	1	1	0	0	0.851063829787234	1	0.170212765957447	0.191489361702128	0	0.936170212765957	0	0.340425531914894	0	1	1	0	0	1	1	1	0.212765957446809	0.106382978723404	0.106382978723404	0.851063829787234	1	1	0.297872340425532	0.595744680851064	0.425531914893617	0	0	0.319148936170213	1	1	1	0.0638297872340425	1	0.5	1	1	1	1	0	0.48936170212766	0	0.382978723404255	0	0.0851063829787234	0.297872340425532	0.712765957446808	0.382978723404255	0.978723404255319	0.5	1	0.893617021276596	0.319148936170213	0.553191489361702	0.212765957446809	0.702127659574468	0	0.893617021276596	0.48936170212766	0.5	0	0	0	1	1	0	0	1	1	0	1	1	0
55	Metastasis + CellCycleArrest + NormalProliferation + Apoptosis	0.00391	Cyclic	0.5	1	0.5	1	0	1	0	0	0	0	0	0.5	0	0	0.5	0	0	1	0	1	0	0	0	1	1	0	0	1	1	0	0	0	0	0	0	0	1	0	0	1	0	0	0	0	1	1	0	1	0.5	0.5	0	0	0.5	1	1	0	0.5	0	0	0	0.5	0	0	1	0	0.5	0.5	0	1	1	1	0.25	0	1	1	1	0	0.5	0	0	0.5	0	0	0	0	0.5	0	0	1	0	1	1	1	0	1	1	1	0	0.5	1	0	0	1	0	0	1	0	1	1	0.5	0	0.5	1	1	1	0	0	0	1	0	1	0	0	0	0	1	1	0	0	0	1	0	0.5	0	1	1	0	0	1	1	1	0	0	0	0.75	1	1	0.25	1	0	0	0	0	1	1	1	0	1	0.5	1	0.5	1	1	0	0.5	0	0	0	0.5	1	0	1	1	0.5	1	1	0	0.5	1	0.75	0	1	0.5	0.5	0	0	0	0	1	1	0	1	1	1	1	0	0
56	Metastasis + CellCycleArrest + Apoptosis	0.00391	Cyclic	0.5	1	0.153846153846154	1	0	1	0	0.692307692307692	0.384615384615385	0.692307692307692	0	0	0	0.538461538461538	0	0	0	1	0	1	0	0	0.692307692307692	1	1	0	0	0.692307692307692	1	0	0	0.346153846153846	0.5	0	1	0	0.846153846153846	1	1	1	0	0	0.307692307692308	1	1	0.538461538461538	1	0.692307692307692	0.307692307692308	0.5	0	0	0.5	1	0	0	0.5	0	0.307692307692308	0	0.5	1	0.538461538461538	0.692307692307692	0	0.5	0.153846153846154	0.461538461538462	1	0	1	0.384615384615385	0	0.615384615384615	1	1	0	0.5	1	0	0.692307692307692	1	0	0	0.384615384615385	0.5	1	0	0.769230769230769	0	1	1	0.538461538461538	0	0	1	0.692307692307692	0.538461538461538	0.307692307692308	1	0	0	1	0	0.230769230769231	0.769230769230769	0	1	1	0.846153846153846	0	0.5	1	0.653846153846154	1	0.230769230769231	0	0	1	0.692307692307692	1	0	0	0	0	0.923076923076923	1	0.153846153846154	0	0	1	0	0.538461538461538	0	0.692307692307692	1	0	0	0	0	1	0.153846153846154	0	0	0	1	0	1	0.692307692307692	0.153846153846154	1	1	0.307692307692308	0	1	1	0	1	0.5	1	0.5	1	1	0	0.461538461538462	0	0	0	0	0.5	0.692307692307692	0.461538461538462	1	0.5	0	1	0.307692307692308	0.5	0.307692307692308	0.692307692307692	0	1	0.5	0.5	0	0	1	1	1	1	1	1	0	1	1	0	0
57	Metastasis + CellCycleArrest + Apoptosis	0.00391	Cyclic	0.428571428571429	1	0.142857142857143	1	0	1	0	0.857142857142857	0.571428571428571	0.857142857142857	0	0	0	0.714285714285714	0	0	0	1	0	1	0.142857142857143	0	0.714285714285714	1	1	0	0	0.571428571428571	1	0	0	0.571428571428571	0.571428571428571	0.142857142857143	1	0	0.857142857142857	1	1	1	0	0	0.428571428571429	1	1	0.428571428571429	1	0.571428571428571	0.785714285714286	0.5	0	0	0.5	1	1	0	0.5	0	0.428571428571429	0	0.285714285714286	1	0.714285714285714	0.428571428571429	0	0.571428571428571	0.142857142857143	0.571428571428571	1	0	1	0.285714285714286	0	0.428571428571429	1	1	0	0.5	1	0	0.714285714285714	1	0	0	0.571428571428571	0.428571428571429	1	0	0.857142857142857	0	1	1	0.428571428571429	0	0	1	0.428571428571429	0.714285714285714	0.428571428571429	1	0	0	1	0	0.285714285714286	0.857142857142857	0	0.857142857142857	1	0.857142857142857	0	0.5	1	1	1	0.428571428571429	0	0	1	0.857142857142857	0	1	1	0	0	0.928571428571429	1	0.142857142857143	0	0	1	0	0.571428571428571	0	0.714285714285714	1	0	0.142857142857143	0	0	0.857142857142857	0.142857142857143	0	0	0	1	0	1	0.428571428571429	0.571428571428571	1	1	0.428571428571429	0	1	1	0	0.857142857142857	0.5	1	0.5	1	0	0.142857142857143	0.571428571428571	0	0	0.142857142857143	0	0	0.857142857142857	0.285714285714286	0.857142857142857	0.142857142857143	0	1	0.428571428571429	0.428571428571429	0.142857142857143	0.714285714285714	0.142857142857143	1	0	0.571428571428571	0	0	1	1	1	1	1	1	0	0	1	0	1
58	Metastasis + CellCycleArrest + Apoptosis	0.00391	Cyclic	0.5	1	0.234042553191489	1	0	1	0	0	0.382978723404255	0.723404255319149	0.0638297872340425	0.0212765957446809	0	0.617021276595745	0.0212765957446809	0	0	0.893617021276596	0	1	0	0	0.723404255319149	1	1	0.212765957446809	0	0.787234042553192	1	0	0	0	0.5	0	0.382978723404255	0.0638297872340425	0.851063829787234	0	0	1	0.106382978723404	0	0.319148936170213	0	1	0.659574468085106	0	0.723404255319149	0.382978723404255	0.5	0	0	0	1	1	0	0	0	0.361702127659574	0	0.5	0	0.617021276595745	0.659574468085106	0	0.5	0.234042553191489	0.340425531914894	1	1	0.787234042553192	0.468085106382979	0	0.659574468085106	1	0.957446808510638	0.212765957446809	0.48936170212766	0	0	0.638297872340426	0	0	0.106382978723404	0.340425531914894	0.5	0	0	0.787234042553192	0.106382978723404	0.893617021276596	0.893617021276596	0.659574468085106	0	0.276595744680851	1	0.659574468085106	0.617021276595745	0.340425531914894	1	0.170212765957447	0	1	0	0.234042553191489	0.787234042553192	0.106382978723404	1	1	0.659574468085106	0.170212765957447	0.5	1	1	1	0.361702127659574	0	0.170212765957447	0.957446808510638	0.659574468085106	0	1	1	0	0	0.851063829787234	1	0.170212765957447	0.191489361702128	0	0.936170212765957	0	0.340425531914894	0	1	1	0	0	1	1	1	0.212765957446809	0.106382978723404	0.106382978723404	0.851063829787234	1	1	0.297872340425532	0.595744680851064	0.425531914893617	0	0	0.319148936170213	1	1	1	0.0638297872340425	1	0.5	1	1	1	1	0	0.48936170212766	0	0.382978723404255	0	0.0212765957446809	0.436170212765957	0.659574468085106	0.382978723404255	0.978723404255319	0.5	1	0.893617021276596	0.319148936170213	0.48936170212766	0.212765957446809	0.702127659574468	0	0.893617021276596	0.478723404255319	0.5	0	0	0	0	1	0	0	1	1	1	1	1	0
59	Metastasis + CellCycleArrest + Apoptosis	0.00391	Cyclic	0.428571428571429	1	0.142857142857143	1	0	1	0	0.857142857142857	0.571428571428571	0.857142857142857	0	0	0	0.714285714285714	0	0	0	1	0	1	0.142857142857143	0	0.714285714285714	1	1	0	0	0.571428571428571	1	0	0	0.571428571428571	0.571428571428571	0.142857142857143	1	0	0.857142857142857	1	1	1	0	0	0.428571428571429	1	1	0.428571428571429	1	0.571428571428571	1	0.5	0	0	0	1	1	0	1	0	0.428571428571429	0	0.285714285714286	1	0.714285714285714	0.428571428571429	0	0.571428571428571	0.142857142857143	0.571428571428571	1	0	1	0.285714285714286	0	0.428571428571429	1	1	0	0.5	1	0	0.714285714285714	1	0	0	0.571428571428571	0.428571428571429	1	0	0.857142857142857	0	1	1	0.428571428571429	0	0	1	0.428571428571429	0.714285714285714	0.428571428571429	1	0	0	1	0	0.285714285714286	0.857142857142857	0	0.857142857142857	1	0.857142857142857	0	0.5	1	1	1	0.428571428571429	0	0	1	0.857142857142857	1	0	0	0	0	0.928571428571429	1	0.142857142857143	0	0	1	0	0.571428571428571	0	0.714285714285714	1	0	0.142857142857143	0	0	0.857142857142857	0.142857142857143	0	0	0	1	0	1	0.428571428571429	0.571428571428571	1	1	0.428571428571429	0	1	1	0	0.857142857142857	0.5	1	1	1	0	0.142857142857143	0.571428571428571	0	0	0.142857142857143	0	0	0.857142857142857	0.285714285714286	0.857142857142857	0.142857142857143	0	1	0.428571428571429	0.428571428571429	0.142857142857143	0.714285714285714	0.142857142857143	1	0	0.571428571428571	0	0	0	1	1	0	1	1	0	0	1	1	1
60	Metastasis + CellCycleArrest + Apoptosis	0.00391	Cyclic	0.5	1	0.153846153846154	1	0	1	0	0.692307692307692	0.384615384615385	0.692307692307692	0	0	0	0.538461538461538	0	0	0	1	0	1	0	0	0.692307692307692	1	1	0	0	0.692307692307692	1	0	0	0.346153846153846	0.5	0	1	0	0.846153846153846	1	0	1	0	0	0.307692307692308	1	1	0.538461538461538	1	0.692307692307692	0.653846153846154	0.5	0	0	0.5	1	0.5	0	0.5	0	0.307692307692308	0	0.5	1	0.538461538461538	0.692307692307692	0	0.5	0.153846153846154	0.461538461538462	1	0	1	0.384615384615385	0	0.615384615384615	1	1	0	0.5	1	0	0.692307692307692	1	0	0	0.384615384615385	0.5	1	0	0.769230769230769	0	1	1	0.538461538461538	0	0	1	0.692307692307692	0.538461538461538	0.307692307692308	1	0	0	1	0	0.230769230769231	0.769230769230769	0	1	1	0.846153846153846	0	0.5	1	1	1	0.230769230769231	0	0	1	0.692307692307692	1	0	0	0	0	0.923076923076923	1	0.153846153846154	0	0	1	0	0.538461538461538	0	0.692307692307692	1	0	0	0	0	1	0.153846153846154	0	0	0	1	0	1	0.692307692307692	0.153846153846154	1	1	0.307692307692308	0	1	1	0	1	0.5	1	0.5	1	1	0	0.461538461538462	0	0	0	0	0.5	0.692307692307692	0.461538461538462	1	0.5	0	1	0.307692307692308	0.5	0.307692307692308	0.692307692307692	0	1	0.5	0.5	0	0	1	1	1	0	1	1	0	0	1	0	0
61	Metastasis + CellCycleArrest + Apoptosis	0.00391	Cyclic	0.5	1	0.357142857142857	1	0	1	0	0	0.142857142857143	0.5	0.0714285714285714	0.142857142857143	0	0.357142857142857	0.142857142857143	0	0	0.857142857142857	0	1	0	1	0.5	1	1	0	0	0.785714285714286	1	0	0	0	0.428571428571429	0	0.642857142857143	0.0714285714285714	0.785714285714286	1	0	1	0.142857142857143	1	0.357142857142857	1	1	0.714285714285714	0	0.714285714285714	0.357142857142857	0.5	0	0	0.5	1	0.5	0	0.5	0	0.428571428571429	0	0.5	0	0.357142857142857	0.642857142857143	0	0.5	0.357142857142857	0.285714285714286	1	1	1	0.214285714285714	0	0.928571428571429	1	0.928571428571429	0	0.5	0	0	0.571428571428571	0	0	0.142857142857143	0.0714285714285714	0.5	0	0	0.928571428571429	0.142857142857143	0.857142857142857	0.857142857142857	0.714285714285714	0.214285714285714	0.142857142857143	0.928571428571429	0.642857142857143	0.357142857142857	0.357142857142857	1	0.285714285714286	0	1	0	0.0714285714285714	0.928571428571429	0.142857142857143	1	1	0.5	0.285714285714286	0.5	1	0.714285714285714	1	0.0714285714285714	0	0.285714285714286	0.928571428571429	0.5	0	1	1	0	0	0.785714285714286	1	0.214285714285714	0	0	0.928571428571429	0	0.5	0	1	1	0	0	1	1	1	0.214285714285714	0.142857142857143	0.142857142857143	0.928571428571429	1	1	0.142857142857143	0.571428571428571	0.428571428571429	0	0	0.357142857142857	1	1	1	0.0714285714285714	1	0.5	1	0.5	1	1	0	0.5	0	0.142857142857143	0	0.142857142857143	0.571428571428571	0.5	0.642857142857143	1	0.5	1	0.857142857142857	0.357142857142857	0.5	0.357142857142857	0.857142857142857	0	0.857142857142857	0.428571428571429	0.5	0	0	0	1	1	0	0	1	1	0	1	0	0
62	Metastasis + CellCycleArrest + Apoptosis	0.00391	Cyclic	0.428571428571429	1	1	1	0	1	0	1	0.285714285714286	0.857142857142857	0	0	0	0.714285714285714	0	0	0	1	0	1	0.142857142857143	0	0.714285714285714	1	1	0.428571428571429	0	0.571428571428571	1	0	0	0.571428571428571	0.571428571428571	0.142857142857143	1	0	0.857142857142857	0	1	1	0	0	0.428571428571429	0	1	0.428571428571429	1	0.785714285714286	0.571428571428571	0.5	0	0	0	1	0	0	1	0	0.428571428571429	0	0.285714285714286	1	0.714285714285714	0.428571428571429	0	0.571428571428571	0	0.571428571428571	0.928571428571429	0	0.928571428571429	0.428571428571429	0	0.714285714285714	0.571428571428571	0.5	0.428571428571429	0.5	1	0	0.714285714285714	1	0.428571428571429	0	0.285714285714286	0.428571428571429	1	0	0.785714285714286	0.5	1	1	0.428571428571429	0	0	1	0.428571428571429	0.714285714285714	0.5	1	0	0	1	0	0.285714285714286	0.785714285714286	0	0.642857142857143	1	1	0	0.5	1	0.785714285714286	1	0.428571428571429	0	0	0.0714285714285714	0.857142857142857	0	1	1	0	0	0.928571428571429	1	0.142857142857143	0	0	1	0	0.5	0	0.785714285714286	1	0	0.142857142857143	0	0	0.857142857142857	0.142857142857143	0	0.5	0	1	0	1	0.428571428571429	0.571428571428571	1	1	0.428571428571429	0	1	1	0	0.857142857142857	0.5	1	0.5	1	0	0.142857142857143	0.5	0	0	0.142857142857143	0	0	0.857142857142857	0.285714285714286	0.857142857142857	0.142857142857143	0	1	0.428571428571429	0.428571428571429	0.142857142857143	0.785714285714286	0.142857142857143	1	0	0.571428571428571	1	0	1	0	1	0	1	1	0	0	1	0	1
63	Metastasis + CellCycleArrest + Apoptosis	0.00391	Cyclic	0.5	1	0.153846153846154	1	0	1	0	0.692307692307692	0.384615384615385	0.692307692307692	0	0	0	0.538461538461538	0	0	0	1	0	1	0	0	0.692307692307692	1	1	0	0	0.692307692307692	1	0	0	0.346153846153846	0.5	0	1	0	0.846153846153846	1	1	1	0	0	0.307692307692308	1	1	0.538461538461538	1	0.692307692307692	0.653846153846154	0.5	0	0	0.5	1	0.5	0	0.5	0	0.307692307692308	0	0.5	1	0.538461538461538	0.692307692307692	0	0.5	0.153846153846154	0.461538461538462	1	0	1	0.384615384615385	0	0.615384615384615	1	1	0	0.5	1	0	0.692307692307692	1	0	0	0.384615384615385	0.5	1	0	0.769230769230769	0	1	1	0.538461538461538	0	0	1	0.692307692307692	0.538461538461538	0.307692307692308	1	0	0	1	0	0.230769230769231	0.769230769230769	0	1	1	0.846153846153846	0	0.5	1	1	1	0.230769230769231	0	0	1	0.692307692307692	1	0	0	0	0	0.923076923076923	1	0.153846153846154	0	0	1	0	0.538461538461538	0	0.692307692307692	1	0	0	0	0	1	0.153846153846154	0	0	0	1	0	1	0.692307692307692	0.153846153846154	1	1	0.307692307692308	0	1	1	0	1	0.5	1	0.5	1	1	0	0.461538461538462	0	0	0	0	0.5	0.692307692307692	0.461538461538462	1	0.5	0	1	0.307692307692308	0.5	0.307692307692308	0.692307692307692	0	1	0.5	0.5	0	0	1	1	1	1	1	1	0	0	1	0	0
64	Metastasis + CellCycleArrest + Apoptosis	0.00391	Cyclic	0.5	1	1	0	0	1	0	1	0.5	1	0	0	0	1	0	0	0	1	0	0	0	0	1	1	1	1	0	0	1	0	0	0.5	0.5	0	1	0	0	1	0	1	0	0	0.5	1	1	0	1	0.7	0.8	0.5	0	0	0	1	1	0	0	0	0.5	0	0.5	1	1	0.2	0	0.5	0	1	1	0.4	0.6	0.5	0	0.5	0.4	0.9	1	0.5	1	0	1	1	0.6	0	0.5	0.5	1	0	0.9	0.5	1	1	0	0	0	1	0.2	1	0.5	1	0	0	1	0	0.6	0.9	0	0.5	1	1	0	0.5	1	1	1	1	0	0	0.4	1	0	1	1	0	0	1	1	0	0	0	1	0	0.5	0	1	1	0	0	0	0	1	0	0	0.5	0	1	1	1	0.2	0.8	1	1	0.5	0	1	1	0	1	0.5	1	1	1	1	0	0.5	0	0	0	0	0	1	0	0.8	0.5	0	1	0.5	0.5	0	1	0	1	0.5	0.5	1	0	0	1	1	0	1	1	1	1	1	1	0
65	Metastasis + CellCycleArrest + Apoptosis	0.00391	Cyclic	0.5	1	1	0.967741935483871	0	1	0	0	0.0967741935483871	0.67741935483871	0.032258064516129	0	0	0.516129032258065	0	0	0	0.838709677419355	0	0.967741935483871	0	1	0.67741935483871	1	1	0.258064516129032	0	0.709677419354839	1	0	0	0	0.5	0	0.741935483870968	0.0645161290322581	0.870967741935484	1	0	1	0.161290322580645	1	0.451612903225806	1	1	0.612903225806452	0	0.774193548387097	0.580645161290323	0.5	0	0	0	1	1	0	1	0	0.483870967741936	0	0.5	0	0.516129032258065	0.612903225806452	0	0.5	0.129032258064516	0.387096774193548	1	0.935483870967742	0.870967741935484	0.370967741935484	0	0.903225806451613	0.741935483870968	0.548387096774194	0.258064516129032	0.451612903225806	0	0	0.612903225806452	0	0.258064516129032	0.161290322580645	0.0967741935483871	0.5	0	0	0.870967741935484	0.516129032258065	0.838709677419355	0.838709677419355	0.612903225806452	0	0.258064516129032	0.870967741935484	0.612903225806452	0.516129032258065	0.354838709677419	1	0.32258064516129	0	1	0	0.193548387096774	0.870967741935484	0.161290322580645	0.838709677419355	1	0.67741935483871	0.32258064516129	0.5	1	1	1	0.290322580645161	0	0.32258064516129	0.129032258064516	0.516129032258065	0	1	1	0	0	0.854838709677419	1	0.193548387096774	0.258064516129032	0	0.935483870967742	0	0.419354838709677	0	1	1	0	0	1	1	1	0.258064516129032	0.161290322580645	0.516129032258065	0.919354838709677	1	0	0.241935483870968	0.451612903225806	0.612903225806452	0	0	0.451612903225806	1	1	1	0.032258064516129	1	0.5	1	1	1	1	0	0.483870967741936	0	0.161290322580645	0	0	0.467741935483871	0.661290322580645	0.483870967741936	0.903225806451613	0.5	1	0.838709677419355	0.451612903225806	0.5	0.290322580645161	0.758064516129032	0	0.838709677419355	0.483870967741936	0.5	1	0	0	1	1	1	0	1	0	1	1	1	0
66	Metastasis + CellCycleArrest + Apoptosis	0.00391	Cyclic	0.5	1	1	0.740740740740741	0	1	0	0	0.138888888888889	0.62962962962963	0.0185185185185185	0.0185185185185185	0	0.490740740740741	0.0185185185185185	0	0	0.824074074074074	0	0.740740740740741	0	1	0.62962962962963	1	1	0.12037037037037	0	0.555555555555556	1	0	0	0	0.5	0	0.537037037037037	0.111111111111111	0.592592592592593	1	0	1	0.175925925925926	1	0.388888888888889	1	1	0.555555555555556	0	0.75	0.574074074074074	0.5	0	0	0.5	1	1	0	0.5	0	0.472222222222222	0	0.5	0	0.490740740740741	0.611111111111111	0	0.5	0.185185185185185	0.444444444444444	0.962962962962963	0.944444444444444	0.814814814814815	0.361111111111111	0	0.87962962962963	0.898148148148148	0.574074074074074	0.12037037037037	0.462962962962963	0	0	0.666666666666667	0	0.101851851851852	0.175925925925926	0.12037037037037	0.5	0	0	0.916666666666667	0.407407407407407	0.824074074074074	0.824074074074074	0.555555555555556	0.111111111111111	0.277777777777778	0.87037037037037	0.611111111111111	0.490740740740741	0.407407407407407	1	0.231481481481481	0	1	0	0.157407407407407	0.916666666666667	0.175925925925926	0.925925925925926	1	0.768518518518518	0.231481481481481	0.5	1	0.87037037037037	1	0.222222222222222	0	0.231481481481481	0.268518518518519	0.453703703703704	0	1	1	0	0	0.87037037037037	1	0.222222222222222	0.0555555555555556	0	0.888888888888889	0	0.425925925925926	0	1	1	0	0	1	1	1	0.268518518518519	0.175925925925926	0.407407407407407	0.916666666666667	1	1	0.25	0.537037037037037	0.472222222222222	0	0	0.388888888888889	1	1	1	0.0185185185185185	1	0.5	1	0.5	1	1	0	0.481481481481481	0	0.175925925925926	0	0.0185185185185185	0.425925925925926	0.583333333333333	0.509259259259259	0.916666666666667	0.5	1	0.824074074074074	0.388888888888889	0.5	0.240740740740741	0.75	0	0.824074074074074	0.444444444444444	0.5	1	0	0	1	1	1	0	1	1	0	1	0	0
67	Metastasis + CellCycleArrest + AbnormalProliferation + Apoptosis	0.00391	Cyclic	0.461538461538462	1	0.230769230769231	1	0	1	0	0	0.346153846153846	0.692307692307692	0.0384615384615385	0.153846153846154	0	0.576923076923077	0.153846153846154	0	0	0.923076923076923	0	1	0.307692307692308	1	0.730769230769231	1	1	0	0	0.730769230769231	1	0	0	0	0.346153846153846	0.153846153846154	0.346153846153846	0.0384615384615385	0.846153846153846	1	0	1	0.0769230769230769	1	0.384615384615385	1	1	0.576923076923077	0	0.692307692307692	0.346153846153846	0.5	0	0	0	1	0	0	1	0	0.423076923076923	0	0.307692307692308	0	0.576923076923077	0.615384615384615	0	0.538461538461538	0.230769230769231	0.423076923076923	1	1	1	0.230769230769231	0	0.692307692307692	1	0.961538461538462	0	0.5	0	0	0.653846153846154	0	0	0.0769230769230769	0.307692307692308	0.461538461538462	0	0	0.846153846153846	0.0769230769230769	0.923076923076923	0.923076923076923	0.576923076923077	0	0.115384615384615	1	0.615384615384615	0.576923076923077	0.346153846153846	1	0.153846153846154	0	1	0	0.192307692307692	0.846153846153846	0.0769230769230769	0.884615384615385	1	0.653846153846154	0.153846153846154	0.5	1	1	1	0.269230769230769	0	0.153846153846154	0.961538461538462	0.653846153846154	0	1	1	0	0	0.807692307692308	1	0.192307692307692	0	0	0.961538461538462	0	0.5	0	1	1	0	0.307692307692308	1	1	0.692307692307692	0.192307692307692	0.0769230769230769	0.0769230769230769	0.961538461538462	1	1	0.192307692307692	0.576923076923077	0.423076923076923	0	0	0.384615384615385	1	1	1	0.0384615384615385	0.692307692307692	0.5	1	1	1	0.269230769230769	0.307692307692308	0.5	0	0.0769230769230769	0.307692307692308	0.153846153846154	0.153846153846154	0.653846153846154	0.423076923076923	0.961538461538462	0.192307692307692	1	0.923076923076923	0.384615384615385	0.5	0.230769230769231	0.807692307692308	0.307692307692308	0.923076923076923	0.269230769230769	0.615384615384615	0	0	0	1	1	1	0	1	1	1	1	1	1
68	Metastasis + CellCycleArrest + Apoptosis	0.00391	Cyclic	0.5	1	0.234042553191489	1	0	1	0	0	0.382978723404255	0.723404255319149	0.0638297872340425	0.0212765957446809	0	0.617021276595745	0.0212765957446809	0	0	0.893617021276596	0	1	0	1	0.723404255319149	1	1	0.212765957446809	0	0.787234042553192	1	0	0	0	0.5	0	0.382978723404255	0.0638297872340425	0.851063829787234	1	0	1	0.106382978723404	1	0.319148936170213	1	1	0.659574468085106	0	0.723404255319149	0.585106382978723	0.5	0	0	0	1	0.5	0	1	0	0.361702127659574	0	0.5	0	0.617021276595745	0.659574468085106	0	0.5	0.234042553191489	0.340425531914894	1	1	0.787234042553192	0.468085106382979	0	0.659574468085106	1	0.957446808510638	0.212765957446809	0.48936170212766	0	0	0.638297872340426	0	0	0.106382978723404	0.340425531914894	0.5	0	0	0.787234042553192	0.106382978723404	0.893617021276596	0.893617021276596	0.659574468085106	0	0.276595744680851	1	0.659574468085106	0.617021276595745	0.340425531914894	1	0.170212765957447	0	1	0	0.234042553191489	0.787234042553192	0.106382978723404	1	1	0.659574468085106	0.170212765957447	0.5	1	1	1	0.361702127659574	0	0.170212765957447	0.957446808510638	0.659574468085106	0	1	1	0	0	0.851063829787234	1	0.170212765957447	0.191489361702128	0	0.936170212765957	0	0.340425531914894	0	1	1	0	0	1	1	1	0.212765957446809	0.106382978723404	0.106382978723404	0.851063829787234	1	0	0.297872340425532	0.595744680851064	0.425531914893617	0	0	0.319148936170213	1	1	1	0.0638297872340425	1	0.5	1	1	1	1	0	0.48936170212766	0	0.382978723404255	0	0.0212765957446809	0.436170212765957	0.659574468085106	0.382978723404255	0.978723404255319	0.5	1	0.893617021276596	0.319148936170213	0.48936170212766	0.212765957446809	0.702127659574468	0	0.893617021276596	0.478723404255319	0.5	0	0	0	1	1	1	0	1	0	1	1	1	0
69	Metastasis + CellCycleArrest + Apoptosis	0.00391	Cyclic	0.5	1	0.153846153846154	1	0	1	0	0.692307692307692	0.384615384615385	0.692307692307692	0	0	0	0.538461538461538	0	0	0	1	0	1	0	0	0.692307692307692	1	1	0	0	0.692307692307692	1	0	0	0.346153846153846	0.5	0	1	0	0.846153846153846	1	1	1	0	0	0.307692307692308	1	1	0.538461538461538	1	0.692307692307692	0.653846153846154	0.5	0	0	0.5	1	1	0	0.5	0	0.307692307692308	0	0.5	1	0.538461538461538	0.692307692307692	0	0.5	0.153846153846154	0.461538461538462	1	0	1	0.384615384615385	0	0.615384615384615	1	1	0	0.5	1	0	0.692307692307692	1	0	0	0.384615384615385	0.5	1	0	0.769230769230769	0	1	1	0.538461538461538	0	0	1	0.692307692307692	0.538461538461538	0.307692307692308	1	0	0	1	0	0.230769230769231	0.769230769230769	0	1	1	0.846153846153846	0	0.5	1	1	1	0.230769230769231	0	0	1	0.692307692307692	1	0	0	0	0	0.923076923076923	1	0.153846153846154	0	0	1	0	0.538461538461538	0	0.692307692307692	1	0	0	0	0	1	0.153846153846154	0	0	0	1	0	1	0.692307692307692	0.153846153846154	1	1	0.307692307692308	0	1	1	0	1	0.5	1	0.5	1	1	0	0.461538461538462	0	0	0	0	0.5	0.692307692307692	0.461538461538462	1	0.5	0	1	0.307692307692308	0.5	0.307692307692308	0.692307692307692	0	1	0.5	0.5	0	0	1	1	1	0	1	1	0	1	1	0	0
70	Metastasis + CellCycleArrest + Apoptosis	0.00391	Cyclic	0.428571428571429	1	0.142857142857143	1	0	1	0	0.857142857142857	0.571428571428571	0.857142857142857	0	0	0	0.714285714285714	0	0	0	1	0	1	0.142857142857143	0	0.714285714285714	1	1	0	0	0.571428571428571	1	0	0	0.571428571428571	0.571428571428571	0.142857142857143	1	0	0.857142857142857	1	1	1	0	0	0.428571428571429	1	1	0.428571428571429	1	0.571428571428571	0.571428571428571	0.5	0	0	0	1	1	0	0	0	0.428571428571429	0	0.285714285714286	1	0.714285714285714	0.428571428571429	0	0.571428571428571	0.142857142857143	0.571428571428571	1	0	1	0.285714285714286	0	0.428571428571429	1	1	0	0.5	1	0	0.714285714285714	1	0	0	0.571428571428571	0.428571428571429	1	0	0.857142857142857	0	1	1	0.428571428571429	0	0	1	0.428571428571429	0.714285714285714	0.428571428571429	1	0	0	1	0	0.285714285714286	0.857142857142857	0	0.857142857142857	1	0.857142857142857	0	0.5	1	1	1	0.428571428571429	0	0	1	0.857142857142857	1	0	0	0	0	0.928571428571429	1	0.142857142857143	0	0	1	0	0.571428571428571	0	0.714285714285714	1	0	0.142857142857143	0	0	0.857142857142857	0.142857142857143	0	0	0	1	0	1	0.428571428571429	0.571428571428571	1	1	0.428571428571429	0	1	1	0	0.857142857142857	0.5	1	1	1	0	0.142857142857143	0.571428571428571	0	0	0.142857142857143	0	0	0.857142857142857	0.285714285714286	0.857142857142857	0.142857142857143	0	1	0.428571428571429	0.428571428571429	0.142857142857143	0.714285714285714	0.142857142857143	1	0	0.571428571428571	0	0	0	1	1	0	1	1	0	1	1	1	1
71	Metastasis + CellCycleArrest + Apoptosis	0.00391	Cyclic	0.5	1	1	1	0	1	0	0.666666666666667	0	0.666666666666667	0	0	0	0.5	0	0	0	1	0	1	0	0	0.666666666666667	1	1	0.166666666666667	0	0.666666666666667	1	0	0	0.333333333333333	0.5	0	1	0	0.833333333333333	1	1	1	0	0	0.333333333333333	1	1	0.5	1	0.833333333333333	0.666666666666667	0.5	0	0	0.5	1	1	0	0.5	0	0.333333333333333	0	0.5	1	0.5	0.666666666666667	0	0.5	0	0.5	0.5	0	0.833333333333333	0.333333333333333	0	1	0.833333333333333	0.5	0.166666666666667	0.5	1	0	0.666666666666667	1	0.166666666666667	0	0	0.5	1	0	0.833333333333333	0.5	1	1	0.5	0	0	1	0.666666666666667	0.5	0.333333333333333	1	0	0	1	0	0.166666666666667	0.833333333333333	0	1	1	1	0	0.5	1	1	1	0.166666666666667	0	0	0	0.5	1	0	0	0	0	0.833333333333333	1	0.166666666666667	0	0	1	0	0.5	0	0.833333333333333	1	0	0	0	0	1	0.166666666666667	0	0.5	0	1	0	1	0.666666666666667	0.166666666666667	1	1	0.333333333333333	0	1	1	0	1	0.5	1	0.5	1	1	0	0.5	0	0	0	0	0.5	0.666666666666667	0.5	1	0.5	0	1	0.333333333333333	0.5	0.333333333333333	0.666666666666667	0	1	0.5	0.5	1	0	0	1	1	0	1	1	0	1	1	0	0
72	Metastasis + CellCycleArrest + Apoptosis	0.00391	Cyclic	0.5	1	0.153846153846154	1	0	1	0	1	0.384615384615385	0.692307692307692	0	0	0	0.538461538461538	0	0	0	1	0	1	0	0	0.692307692307692	1	1	0	0	0.692307692307692	1	0	0	0.346153846153846	0.5	0	1	0	0.846153846153846	0	1	1	0	0	0.307692307692308	0	1	0.538461538461538	1	0.692307692307692	0.653846153846154	0.5	0	0	0	1	0.5	0	1	0	0.307692307692308	0	0.5	1	0.538461538461538	0.692307692307692	0	0.5	0.153846153846154	0.461538461538462	1	0	1	0.384615384615385	0	0.615384615384615	1	1	0	0.5	1	0	0.692307692307692	1	0	0	0.384615384615385	0.5	1	0	0.769230769230769	0	1	1	0.538461538461538	0	0	1	0.692307692307692	0.538461538461538	0.307692307692308	1	0	0	1	0	0.230769230769231	0.769230769230769	0	1	1	0.846153846153846	0	0.5	1	1	1	0.230769230769231	0	0	1	0.692307692307692	1	0	0	0	0	0.846153846153846	1	0.153846153846154	0	0	1	0	0.538461538461538	0	0.692307692307692	1	0	0	0	0	1	0.153846153846154	0	0	0	1	0	1	0.692307692307692	0.153846153846154	1	1	0.307692307692308	0	1	1	0	1	0.5	1	1	1	1	0	0.461538461538462	0	0	0	0	0.5	0.692307692307692	0.461538461538462	1	0.5	0	1	0.307692307692308	0.5	0.307692307692308	0.692307692307692	0	1	0.5	0.5	0	0	1	0	1	0	1	1	0	0	1	1	0
73	Metastasis + CellCycleArrest + Apoptosis	0.00391	Cyclic	0.5	1	0.153846153846154	1	0	1	0	1	0.384615384615385	0.692307692307692	0	0	0	0.538461538461538	0	0	0	1	0	1	0	0	0.692307692307692	1	1	0	0	0.692307692307692	1	0	0	0.346153846153846	0.5	0	1	0	0.846153846153846	0	1	1	0	0	0.307692307692308	0	1	0.538461538461538	1	0.692307692307692	0.307692307692308	0.5	0	0	0	1	0	0	0	0	0.307692307692308	0	0.5	1	0.538461538461538	0.692307692307692	0	0.5	0.153846153846154	0.461538461538462	1	0	1	0.384615384615385	0	0.615384615384615	1	1	0	0.5	1	0	0.692307692307692	1	0	0	0.384615384615385	0.5	1	0	0.769230769230769	0	1	1	0.538461538461538	0	0	1	0.692307692307692	0.538461538461538	0.307692307692308	1	0	0	1	0	0.230769230769231	0.769230769230769	0	1	1	0.846153846153846	0	0.5	1	1	1	0.230769230769231	0	0	1	0.692307692307692	1	0	0	0	0	0.846153846153846	1	0.153846153846154	0	0	1	0	0.538461538461538	0	0.692307692307692	1	0	0	0	0	1	0.153846153846154	0	0	0	1	0	1	0.692307692307692	0.153846153846154	1	1	0.307692307692308	0	1	1	0	1	0.5	1	1	1	1	0	0.461538461538462	0	0	0	0	0.5	0.692307692307692	0.461538461538462	1	0.5	0	1	0.307692307692308	0.5	0.307692307692308	0.692307692307692	0	1	0.5	0.5	0	0	1	0	1	1	1	1	0	1	1	1	0
74	Metastasis + CellCycleArrest + Apoptosis	0.00391	Cyclic	0.5	1	0.357142857142857	1	0	1	0	0	0.142857142857143	0.5	0.0714285714285714	0.214285714285714	0	0.357142857142857	0.214285714285714	0	0	0.857142857142857	0	1	0	1	0.5	1	1	0	0	0.785714285714286	1	0	0	0	0.285714285714286	0	0.642857142857143	0.0714285714285714	0.785714285714286	1	0	1	0.142857142857143	1	0.357142857142857	1	1	0.714285714285714	0	0.714285714285714	0.5	0.5	0	0	0.5	1	1	0	0.5	0	0.428571428571429	0	0.5	0	0.357142857142857	0.642857142857143	0	0.5	0.357142857142857	0.285714285714286	1	1	1	0.214285714285714	0	0.928571428571429	1	0.928571428571429	0	0.5	0	0	0.571428571428571	0	0	0.142857142857143	0.0714285714285714	0.5	0	0	0.928571428571429	0.142857142857143	0.857142857142857	0.857142857142857	0.714285714285714	0.214285714285714	0.142857142857143	0.928571428571429	0.642857142857143	0.357142857142857	0.357142857142857	1	0.285714285714286	0	1	0	0.0714285714285714	0.928571428571429	0.142857142857143	1	1	0.5	0.285714285714286	0.5	1	0.857142857142857	1	0.0714285714285714	0	0.285714285714286	0.928571428571429	0.428571428571429	1	0	0	0	0	0.785714285714286	1	0.214285714285714	0	0	0.928571428571429	0	0.5	0	1	1	0	0	1	1	1	0.214285714285714	0.142857142857143	0.142857142857143	1	1	0	0.142857142857143	0.571428571428571	0.428571428571429	0	0	0.357142857142857	1	1	1	0.0714285714285714	1	0.5	1	0.5	1	1	0	0.5	0	0.142857142857143	0	0.214285714285714	0.428571428571429	0.5	0.642857142857143	1	0.5	1	0.857142857142857	0.357142857142857	0.571428571428571	0.357142857142857	0.857142857142857	0	0.857142857142857	0.5	0.5	0	0	0	1	1	0	0	1	0	1	1	0	0
75	Metastasis + CellCycleArrest + Apoptosis	0.00391	Cyclic	0.5	1	1	0.967741935483871	0	1	0	0	0.0967741935483871	0.67741935483871	0.032258064516129	0	0	0.516129032258065	0	0	0	0.838709677419355	0	0.967741935483871	0	1	0.67741935483871	1	1	0.258064516129032	0	0.709677419354839	1	0	0	0	0.5	0	0.741935483870968	0.0645161290322581	0.870967741935484	1	0	1	0.161290322580645	1	0.451612903225806	1	1	0.612903225806452	0	0.774193548387097	0.451612903225806	0.5	0	0	0	1	1	0	0	0	0.483870967741936	0	0.5	0	0.516129032258065	0.612903225806452	0	0.5	0.129032258064516	0.387096774193548	1	0.935483870967742	0.870967741935484	0.370967741935484	0	0.903225806451613	0.741935483870968	0.548387096774194	0.258064516129032	0.451612903225806	0	0	0.612903225806452	0	0.258064516129032	0.161290322580645	0.0967741935483871	0.5	0	0	0.870967741935484	0.516129032258065	0.838709677419355	0.838709677419355	0.612903225806452	0	0.258064516129032	0.870967741935484	0.612903225806452	0.516129032258065	0.354838709677419	1	0.32258064516129	0	1	0	0.193548387096774	0.870967741935484	0.161290322580645	0.838709677419355	1	0.67741935483871	0.32258064516129	0.5	1	1	1	0.290322580645161	0	0.32258064516129	0.129032258064516	0.516129032258065	0	1	1	0	0	0.854838709677419	1	0.193548387096774	0.258064516129032	0	0.935483870967742	0	0.419354838709677	0	1	1	0	0	1	1	1	0.258064516129032	0.161290322580645	0.516129032258065	0.919354838709677	1	0	0.241935483870968	0.451612903225806	0.612903225806452	0	0	0.451612903225806	1	1	1	0.032258064516129	1	0.5	1	1	1	1	0	0.483870967741936	0	0.161290322580645	0	0	0.467741935483871	0.661290322580645	0.483870967741936	0.903225806451613	0.5	1	0.838709677419355	0.451612903225806	0.5	0.290322580645161	0.758064516129032	0	0.838709677419355	0.483870967741936	0.5	1	0	0	1	1	1	0	1	0	1	1	1	0
76	Metastasis + CellCycleArrest + Apoptosis	0.00391	Cyclic	0.5	1	0.357142857142857	1	0	1	0	0	0.142857142857143	0.5	0.0714285714285714	0.142857142857143	0	0.357142857142857	0.142857142857143	0	0	0.857142857142857	0	1	0	0	0.5	1	1	0	0	0.785714285714286	1	0	0	0	0.428571428571429	0	0.642857142857143	0.0714285714285714	0.785714285714286	0	0	1	0.142857142857143	0	0.357142857142857	0	1	0.714285714285714	0	0.714285714285714	0.357142857142857	0.5	0	0	0.5	1	0.5	0	0.5	0	0.428571428571429	0	0.5	0	0.357142857142857	0.642857142857143	0	0.5	0.357142857142857	0.285714285714286	1	1	1	0.214285714285714	0	0.928571428571429	1	0.928571428571429	0	0.5	0	0	0.571428571428571	0	0	0.142857142857143	0.0714285714285714	0.5	0	0	0.928571428571429	0.142857142857143	0.857142857142857	0.857142857142857	0.714285714285714	0.214285714285714	0.142857142857143	0.928571428571429	0.642857142857143	0.357142857142857	0.357142857142857	1	0.285714285714286	0	1	0	0.0714285714285714	0.928571428571429	0.142857142857143	1	1	0.5	0.285714285714286	0.5	1	0.714285714285714	1	0.0714285714285714	0	0.285714285714286	0.928571428571429	0.428571428571429	1	0	0	0	0	0.785714285714286	1	0.214285714285714	0	0	0.928571428571429	0	0.5	0	1	1	0	0	1	1	1	0.214285714285714	0.142857142857143	0.142857142857143	0.928571428571429	1	1	0.142857142857143	0.571428571428571	0.428571428571429	0	0	0.357142857142857	1	1	1	0.0714285714285714	1	0.5	1	0.5	1	1	0	0.5	0	0.142857142857143	0	0.142857142857143	0.571428571428571	0.5	0.642857142857143	1	0.5	1	0.857142857142857	0.357142857142857	0.5	0.357142857142857	0.857142857142857	0	0.857142857142857	0.428571428571429	0.5	0	0	1	0	1	1	0	1	1	0	1	0	0
77	Metastasis + CellCycleArrest + Apoptosis	0.00391	Cyclic	0.461538461538462	1	0.230769230769231	1	0	1	0	0	0.346153846153846	0.692307692307692	0.0384615384615385	0.0769230769230769	0	0.576923076923077	0.0769230769230769	0	0	0.923076923076923	0	1	0.0384615384615385	0	0.730769230769231	1	1	0	0	0.730769230769231	1	0	0	0	0.423076923076923	0.153846153846154	0.346153846153846	0.0384615384615385	0.846153846153846	0	0	1	0.0769230769230769	0	0.384615384615385	0	1	0.576923076923077	0	0.692307692307692	0.615384615384615	0.5	0	0	0.5	1	1	0	0.5	0	0.423076923076923	0	0.307692307692308	0	0.576923076923077	0.615384615384615	0	0.538461538461538	0.230769230769231	0.423076923076923	1	1	1	0.230769230769231	0	0.692307692307692	1	0.961538461538462	0	0.5	0	0	0.653846153846154	0	0	0.0769230769230769	0.307692307692308	0.461538461538462	0	0	0.846153846153846	0.0769230769230769	0.923076923076923	0.923076923076923	0.576923076923077	0.0384615384615385	0.115384615384615	0.961538461538462	0.615384615384615	0.576923076923077	0.346153846153846	1	0.153846153846154	0	1	0	0.192307692307692	0.846153846153846	0.0769230769230769	0.884615384615385	1	0.653846153846154	0.153846153846154	0.5	1	0.884615384615385	1	0.269230769230769	0	0.153846153846154	0.961538461538462	0.653846153846154	1	0	0	0	0	0.961538461538462	1	0.192307692307692	0	0	0.961538461538462	0	0.5	0	1	1	0	0.307692307692308	1	1	0.692307692307692	0.192307692307692	0.0769230769230769	0.0769230769230769	0.961538461538462	1	1	0.192307692307692	0.576923076923077	0.423076923076923	0	0	0.384615384615385	1	1	1	0.0384615384615385	0.692307692307692	0.5	1	0.5	1	0.153846153846154	0.307692307692308	0.5	0	0.0769230769230769	0.307692307692308	0.0769230769230769	0.115384615384615	0.692307692307692	0.423076923076923	0.961538461538462	0.192307692307692	1	0.923076923076923	0.384615384615385	0.5	0.230769230769231	0.807692307692308	0.307692307692308	0.923076923076923	0.153846153846154	0.615384615384615	0	0	0	0	1	0	0	1	1	1	1	0	1
78	Metastasis + CellCycleArrest + Apoptosis	0.00391	Cyclic	0.5	1	1	0.6	0	1	0	0	0	0.6	0	0	0	0.4	0	0	0	0.6	0	0.6	0	1	0.6	1	1	0	0	0.4	1	0	0	0	0.5	0	1	0.2	0.4	1	0	1	0.4	1	0.4	1	1	0.8	0	0.8	0.6	0.5	0	0	0	1	1	0	0	0	0.6	0	0.5	0	0.4	0.6	0	0.5	0.4	0.2	1	0.9	1	0.4	0	1	1	0.8	0	0.4	0	0	0.6	0	0	0.4	0	0.5	0	0	1	0.4	0.6	0.6	0.8	0	0.4	1	0.6	0.4	0.4	1	0.4	0	1	0	0	1	0.4	1	1	0.6	0.4	0.5	1	1	1	0	0	0.4	0.4	0	1	0	0	0	0	0.4	1	0.6	0	0	0.8	0	0.4	0	1	1	0	0	1	1	1	0.6	0.4	0.4	0.9	1	1	0.2	0.4	0.8	0	0	0.4	1	1	1	0	1	0.5	1	1	1	1	0	0.4	0	0.4	0	0	0.3	0.5	0.6	1	0.5	1	0.6	0.4	0.5	0.2	0.8	0	0.6	0.4	0.5	1	0	0	1	1	1	0	1	1	1	1	1	0
79	Metastasis + CellCycleArrest + Apoptosis	0.00391	Cyclic	0.5	1	0.166666666666667	1	0	1	0	0.833333333333333	0.5	0.833333333333333	0	0	0	0.666666666666667	0	0	0	1	0	1	0	0	0.833333333333333	1	1	0	0	0.5	1	0	0	0.416666666666667	0.5	0	1	0	0.833333333333333	1	1	1	0	0	0.5	1	1	0.333333333333333	1	0.5	0.833333333333333	0.5	0	0	0.5	1	1	0	0.5	0	0.5	0	0.5	1	0.666666666666667	0.5	0	0.5	0.166666666666667	0.666666666666667	1	0	1	0.5	0	0.5	1	1	0	0.5	1	0	0.833333333333333	1	0	0	0.5	0.5	1	0	0.833333333333333	0	1	1	0.333333333333333	0	0	1	0.5	0.666666666666667	0.333333333333333	1	0	0	1	0	0.333333333333333	0.833333333333333	0	1	1	0.833333333333333	0	0.5	1	1	1	0.333333333333333	0	0	1	0.833333333333333	1	0	0	0	0	1	1	0.166666666666667	0	0	1	0	0.5	0	0.833333333333333	1	0	0	0	0	1	0.166666666666667	0	0	0	1	1	1	0.5	0.5	1	1	0.5	0	1	1	0	1	0.5	1	0.5	1	1	0	0.5	0	0	0	0	0.5	0.833333333333333	0.333333333333333	0.833333333333333	0.5	0	1	0.5	0.5	0.166666666666667	0.833333333333333	0	1	0.5	0.5	0	0	1	1	1	0	1	1	1	0	1	0	0
80	Metastasis + CellCycleArrest + AbnormalProliferation + Apoptosis	0.00391	Cyclic	0.454545454545455	1	0.5	1	0	1	0	0	0	0	0	0.363636363636364	0	0	0.363636363636364	0	0	1	0	1	0.363636363636364	1	0.272727272727273	1	1	0	0	1	1	0.272727272727273	0	0	0.545454545454545	0.272727272727273	0	0	1	1	0	1	0	1	0	1	1	1	0	1	0.5	0.5	0	0	0.5	1	1	0	0.5	0	0	0	0.272727272727273	0	0	1	0	0.545454545454545	0.5	0	1	1	1	0.25	0	1	1	1	0	0.5	0	0	0.5	0	0	0	0	0.454545454545455	0	0	1	0	1	1	1	0	1	1	1	0	0.5	1	0	0	1	0	0	1	0	1	1	0.5	0	0.5	1	1	1	0	0	0	1	0	1	0	0	0	0	1	1	0	0	0	1	0	0.5	0	1	1	0	0.363636363636364	1	1	0.636363636363636	0	0	0	0.863636363636364	1	1	0.25	1	0	0	0	0	1	1	1	0	0.636363636363636	0.5	1	0.5	1	0.454545454545455	0.363636363636364	0.363636363636364	0	0	0.363636363636364	0.363636363636364	0.545454545454545	0.181818181818182	1	1	0.272727272727273	1	1	0	0.363636363636364	0.727272727272727	0.75	0.363636363636364	1	0.363636363636364	0.636363636363636	0	0	0	1	1	1	0	1	1	1	1	0	1
81	Metastasis + CellCycleArrest + AbnormalProliferation + Apoptosis	0.00391	Cyclic	0.461538461538462	1	0.230769230769231	1	0	1	0	0	0.346153846153846	0.692307692307692	0.0384615384615385	0.153846153846154	0	0.576923076923077	0.153846153846154	0	0	0.923076923076923	0	1	0.307692307692308	1	0.730769230769231	1	1	0	0	0.730769230769231	1	0	0	0	0.346153846153846	0.153846153846154	0.346153846153846	0.0384615384615385	0.846153846153846	1	0	1	0.0769230769230769	1	0.384615384615385	1	1	0.576923076923077	0	0.692307692307692	0.346153846153846	0.5	0	0	0	1	0.5	0	0	0	0.423076923076923	0	0.307692307692308	0	0.576923076923077	0.615384615384615	0	0.538461538461538	0.230769230769231	0.423076923076923	1	1	1	0.230769230769231	0	0.692307692307692	1	0.961538461538462	0	0.5	0	0	0.653846153846154	0	0	0.0769230769230769	0.307692307692308	0.461538461538462	0	0	0.846153846153846	0.0769230769230769	0.923076923076923	0.923076923076923	0.576923076923077	0	0.115384615384615	1	0.615384615384615	0.576923076923077	0.346153846153846	1	0.153846153846154	0	1	0	0.192307692307692	0.846153846153846	0.0769230769230769	0.884615384615385	1	0.653846153846154	0.153846153846154	0.5	1	1	1	0.269230769230769	0	0.153846153846154	0.961538461538462	0.653846153846154	1	0	0	0	0	0.807692307692308	1	0.192307692307692	0	0	0.961538461538462	0	0.5	0	1	1	0	0.307692307692308	1	1	0.692307692307692	0.192307692307692	0.0769230769230769	0.0769230769230769	0.961538461538462	1	1	0.192307692307692	0.576923076923077	0.423076923076923	0	0	0.384615384615385	1	1	1	0.0384615384615385	0.692307692307692	0.5	1	1	1	0.269230769230769	0.307692307692308	0.5	0	0.0769230769230769	0.307692307692308	0.153846153846154	0.153846153846154	0.653846153846154	0.423076923076923	0.961538461538462	0.192307692307692	1	0.923076923076923	0.384615384615385	0.5	0.230769230769231	0.807692307692308	0.307692307692308	0.923076923076923	0.269230769230769	0.615384615384615	0	0	1	1	1	0	0	1	1	1	1	1	1
82	Metastasis + CellCycleArrest + NormalProliferation + Apoptosis	0.00391	Cyclic	0.5	1	0.5	1	0	1	0	0	0	0	0	0.5	0	0	0.5	0	0	1	0	1	0	1	0	1	1	0	0	1	1	0	0	0	0	0	0	0	1	1	0	1	0	1	0	1	1	1	0	1	0.5	0.5	0	0	0.5	1	0.5	0	0.5	0	0	0	0.5	0	0	1	0	0.5	0.5	0	1	1	1	0.25	0	1	1	1	0	0.5	0	0	0.5	0	0	0	0	0.5	0	0	1	0	1	1	1	0	1	1	1	0	0.5	1	0	0	1	0	0	1	0	1	1	0.5	0	0.5	1	1	1	0	0	0	1	0	0	1	1	0	0	1	1	0	0	0	1	0	0.5	0	1	1	0	0	1	1	1	0	0	0	0.75	1	0	0.25	1	0	0	0	0	1	1	1	0	1	0.5	1	0.5	1	1	0	0.5	0	0	0	0.5	1	0	1	1	0.5	1	1	0	0.5	1	0.75	0	1	0.5	0.5	0	0	0	1	1	0	0	1	0	0	1	0	0
83	Metastasis + CellCycleArrest + Apoptosis	0.00391	Cyclic	0.5	1	1	1	0	1	0	0	0	0.666666666666667	0	0	0	0.5	0	0	0	1	0	1	0	1	0.666666666666667	1	1	0.166666666666667	0	0.666666666666667	1	0	0	0	0.5	0	0	0	0.833333333333333	1	0	1	0	1	0.333333333333333	1	1	0.5	0	0.833333333333333	0.333333333333333	0.5	0	0	0	1	0.5	0	0	0	0.333333333333333	0	0.5	0	0.5	0.666666666666667	0	0.5	0	0.5	1	1	1	0.25	0	1	0.833333333333333	0.5	0.166666666666667	0.5	0	0	0.666666666666667	0	0.166666666666667	0	0	0.5	0	0	0.833333333333333	0.5	1	1	0.5	0	0	1	0.666666666666667	0.5	0.333333333333333	1	0	0	1	0	0.166666666666667	0.833333333333333	0	1	1	1	0	0.5	1	1	1	0.166666666666667	0	0	0	0.5	1	0	0	0	0	0.833333333333333	1	0.166666666666667	0.166666666666667	0	1	0	0.5	0	1	1	0	0	1	1	1	0.166666666666667	0	0.5	1	1	0	0.25	0.666666666666667	0.166666666666667	0	0	0.333333333333333	1	1	1	0	1	0.5	1	1	1	1	0	0.5	0	0	0	0	0.5	0.666666666666667	0.5	1	0.5	1	1	0.333333333333333	0.5	0.333333333333333	0.75	0	1	0.5	0.5	1	0	0	1	1	1	0	1	0	1	1	1	0
84	Metastasis + CellCycleArrest + Apoptosis	0.00391	Cyclic	0.428571428571429	1	1	1	0	1	0	0.857142857142857	0.285714285714286	0.857142857142857	0	0	0	0.714285714285714	0	0	0	1	0	1	0.142857142857143	0	0.714285714285714	1	1	0.428571428571429	0	0.571428571428571	1	0	0	0.571428571428571	0.571428571428571	0.142857142857143	1	0	0.857142857142857	1	1	1	0	0	0.428571428571429	1	1	0.428571428571429	1	0.785714285714286	0.571428571428571	0.5	0	0	0	1	0.5	0	0	0	0.428571428571429	0	0.285714285714286	1	0.714285714285714	0.428571428571429	0	0.571428571428571	0	0.571428571428571	0.785714285714286	0	0.857142857142857	0.428571428571429	0	0.714285714285714	0.571428571428571	0.571428571428571	0.428571428571429	0.5	1	0	0.714285714285714	1	0.428571428571429	0	0.285714285714286	0.428571428571429	1	0	0.785714285714286	0.5	1	1	0.428571428571429	0	0	1	0.428571428571429	0.714285714285714	0.5	1	0	0	1	0	0.285714285714286	0.785714285714286	0	0.642857142857143	1	1	0	0.5	1	1	1	0.428571428571429	0	0	0.0714285714285714	0.857142857142857	0	1	1	0	0	0.928571428571429	1	0.142857142857143	0	0	1	0	0.5	0	0.785714285714286	1	0	0.142857142857143	0	0	0.857142857142857	0.142857142857143	0	0.5	0	1	0	1	0.428571428571429	0.571428571428571	1	1	0.428571428571429	0	1	1	0	0.857142857142857	0.5	1	1	1	0	0.142857142857143	0.5	0	0	0.142857142857143	0	0	0.857142857142857	0.285714285714286	0.857142857142857	0.142857142857143	0	1	0.428571428571429	0.428571428571429	0.142857142857143	0.714285714285714	0.142857142857143	1	0	0.571428571428571	1	0	1	1	1	0	1	1	0	0	1	1	1
85	Metastasis + CellCycleArrest + Apoptosis	0.00391	Cyclic	0.45	1	1	0.925	0	1	0	0	0.125	0.65	0	0.05	0	0.525	0.05	0	0	0.875	0	0.925	0.025	0	0.725	1	1	0.15	0	0.675	1	0	0	0	0.475	0.15	0.45	0.075	0.75	0	0	1	0.125	0	0.375	0	1	0.6	0	0.825	0.6	0.5	0	0	0.5	1	1	0	0.5	0	0.425	0	0.275	0	0.525	0.625	0	0.55	0.125	0.4	0.975	0.925	0.85	0.325	0	0.875	0.85	0.525	0.15	0.475	0	0	0.65	0	0.15	0.125	0.125	0.45	0	0	0.9	0.45	0.875	0.875	0.6	0.1	0.125	0.95	0.625	0.525	0.375	1	0.2	0	1	0	0.125	0.9	0.125	0.85	1	0.8	0.2	0.5	1	0.875	1	0.225	0	0.2	0.15	0.575	0	1	1	0	0	0.925	1	0.2	0.05	0	0.925	0	0.45	0	1	1	0	0.35	1	1	0.65	0.225	0.125	0.45	0.875	1	0	0.225	0.575	0.45	0	0	0.375	1	1	1	0	0.65	0.5	1	0.5	1	0.1	0.35	0.45	0	0.125	0.35	0.05	0.075	0.65	0.475	0.975	0.2	1	0.875	0.375	0.475	0.25	0.775	0.35	0.875	0.1	0.65	1	0	1	0	1	1	0	1	0	1	1	0	1
86	Metastasis + CellCycleArrest + Apoptosis	0.00391	Cyclic	0.5	1	1	0.967741935483871	0	1	0	0	0.0967741935483871	0.67741935483871	0.032258064516129	0.0806451612903226	0	0.516129032258065	0.0806451612903226	0	0	0.838709677419355	0	0.967741935483871	0	0	0.67741935483871	1	1	0.258064516129032	0	0.709677419354839	1	0	0	0	0.467741935483871	0	0.741935483870968	0.0645161290322581	0.870967741935484	0	0	1	0.161290322580645	0	0.451612903225806	0	1	0.612903225806452	0	0.774193548387097	0.451612903225806	0.5	0	0	0	1	1	0	0	0	0.483870967741936	0	0.5	0	0.516129032258065	0.612903225806452	0	0.5	0.129032258064516	0.387096774193548	1	0.935483870967742	0.870967741935484	0.370967741935484	0	0.903225806451613	0.741935483870968	0.548387096774194	0.258064516129032	0.451612903225806	0	0	0.612903225806452	0	0.258064516129032	0.161290322580645	0.0967741935483871	0.5	0	0	0.870967741935484	0.516129032258065	0.838709677419355	0.838709677419355	0.612903225806452	0	0.258064516129032	0.870967741935484	0.612903225806452	0.516129032258065	0.354838709677419	1	0.32258064516129	0	1	0	0.193548387096774	0.870967741935484	0.161290322580645	0.838709677419355	1	0.67741935483871	0.32258064516129	0.5	1	1	1	0.290322580645161	0	0.32258064516129	0.129032258064516	0.516129032258065	0	1	1	0	0	0.854838709677419	1	0.193548387096774	0.258064516129032	0	0.935483870967742	0	0.419354838709677	0	1	1	0	0	1	1	1	0.258064516129032	0.161290322580645	0.516129032258065	0.919354838709677	1	0	0.241935483870968	0.451612903225806	0.612903225806452	0	0	0.451612903225806	1	1	1	0.032258064516129	1	0.5	1	1	1	1	0	0.483870967741936	0	0.161290322580645	0	0.0806451612903226	0.274193548387097	0.645161290322581	0.483870967741936	0.903225806451613	0.5	1	0.838709677419355	0.451612903225806	0.483870967741936	0.290322580645161	0.758064516129032	0	0.838709677419355	0.451612903225806	0.5	1	0	0	0	1	0	0	1	0	0	1	1	0
87	Metastasis + CellCycleArrest + Apoptosis	0.00391	Cyclic	0.5	1	1	0.740740740740741	0	1	0	0	0.138888888888889	0.62962962962963	0.0185185185185185	0.0462962962962963	0	0.490740740740741	0.0462962962962963	0	0	0.824074074074074	0	0.740740740740741	0	0	0.62962962962963	1	1	0.12037037037037	0	0.555555555555556	1	0	0	0	0.5	0	0.537037037037037	0.111111111111111	0.592592592592593	0	0	1	0.175925925925926	0	0.388888888888889	0	1	0.555555555555556	0	0.75	0.435185185185185	0.5	0	0	0.5	1	0.5	0	0.5	0	0.472222222222222	0	0.5	0	0.490740740740741	0.611111111111111	0	0.5	0.185185185185185	0.444444444444444	0.962962962962963	0.944444444444444	0.814814814814815	0.361111111111111	0	0.87962962962963	0.898148148148148	0.574074074074074	0.12037037037037	0.462962962962963	0	0	0.666666666666667	0	0.101851851851852	0.175925925925926	0.12037037037037	0.5	0	0	0.916666666666667	0.407407407407407	0.824074074074074	0.824074074074074	0.555555555555556	0.111111111111111	0.277777777777778	0.87037037037037	0.611111111111111	0.490740740740741	0.407407407407407	1	0.231481481481481	0	1	0	0.157407407407407	0.916666666666667	0.175925925925926	0.925925925925926	1	0.768518518518518	0.231481481481481	0.5	1	0.731481481481482	1	0.222222222222222	0	0.231481481481481	0.268518518518519	0.453703703703704	0	1	1	0	0	0.796296296296296	1	0.222222222222222	0.0555555555555556	0	0.888888888888889	0	0.425925925925926	0	1	1	0	0	1	1	1	0.268518518518519	0.175925925925926	0.407407407407407	0.916666666666667	1	0	0.25	0.537037037037037	0.472222222222222	0	0	0.388888888888889	1	1	1	0.0185185185185185	1	0.5	1	0.5	1	1	0	0.481481481481481	0	0.175925925925926	0	0.0462962962962963	0.407407407407407	0.537037037037037	0.509259259259259	0.916666666666667	0.5	1	0.824074074074074	0.388888888888889	0.490740740740741	0.240740740740741	0.75	0	0.824074074074074	0.453703703703704	0.5	1	0	0	0	1	0	0	1	0	0	1	0	0
88	Metastasis + CellCycleArrest + AbnormalProliferation + Apoptosis	0.00391	Cyclic	0.45	1	1	0.925	0	1	0	0	0.1	0.65	0	0.2	0	0.525	0.2	0	0	0.875	0	0.925	0.35	1	0.725	1	1	0.15	0	0.675	1	0	0	0	0.35	0.125	0.45	0.075	0.75	1	0	1	0.125	1	0.375	1	1	0.6	0	0.825	0.325	0.5	0	0	0.5	1	0	0	0.5	0	0.425	0	0.275	0	0.525	0.625	0	0.55	0.125	0.4	0.975	0.925	0.85	0.325	0	0.9	0.85	0.525	0.15	0.475	0	0	0.65	0	0.15	0.125	0.1	0.45	0	0	0.9	0.45	0.875	0.875	0.6	0.1	0.125	0.95	0.625	0.525	0.375	1	0.2	0	1	0	0.125	0.9	0.125	0.85	1	0.8	0.2	0.5	1	0.675	1	0.225	0	0.2	0.15	0.525	1	0	0	0	0	0.925	1	0.2	0.05	0	0.925	0	0.45	0	1	1	0	0.35	1	1	0.65	0.225	0.125	0.45	0.875	1	1	0.225	0.575	0.45	0	0	0.375	1	1	1	0	0.65	0.5	1	0.5	1	0.225	0.35	0.5	0	0.125	0.35	0.2	0.125	0.625	0.475	0.975	0.2	1	0.875	0.375	0.475	0.25	0.775	0.35	0.875	0.3	0.65	1	0	0	1	1	1	0	1	1	1	1	0	1
89	Metastasis + CellCycleArrest + Apoptosis	0.00391	Cyclic	0.428571428571429	1	0.142857142857143	1	0	1	0	0.857142857142857	0.571428571428571	0.857142857142857	0	0	0	0.714285714285714	0	0	0	1	0	1	0.142857142857143	0	0.714285714285714	1	1	0	0	0.571428571428571	1	0	0	0.571428571428571	0.571428571428571	0.142857142857143	1	0	0.857142857142857	1	1	1	0	0	0.428571428571429	1	1	0.428571428571429	1	0.571428571428571	0.785714285714286	0.5	0	0	0.5	1	0.5	0	0.5	0	0.428571428571429	0	0.285714285714286	1	0.714285714285714	0.428571428571429	0	0.571428571428571	0.142857142857143	0.571428571428571	1	0	1	0.285714285714286	0	0.428571428571429	1	1	0	0.5	1	0	0.714285714285714	1	0	0	0.571428571428571	0.428571428571429	1	0	0.857142857142857	0	1	1	0.428571428571429	0	0	1	0.428571428571429	0.714285714285714	0.428571428571429	1	0	0	1	0	0.285714285714286	0.857142857142857	0	0.857142857142857	1	0.857142857142857	0	0.5	1	1	1	0.428571428571429	0	0	1	0.857142857142857	0	1	1	0	0	0.928571428571429	1	0.142857142857143	0	0	1	0	0.571428571428571	0	0.714285714285714	1	0	0.142857142857143	0	0	0.857142857142857	0.142857142857143	0	0	0	1	1	1	0.428571428571429	0.571428571428571	1	1	0.428571428571429	0	1	1	0	0.857142857142857	0.5	1	0.5	1	0	0.142857142857143	0.571428571428571	0	0	0.142857142857143	0	0	0.857142857142857	0.285714285714286	0.857142857142857	0.142857142857143	0	1	0.428571428571429	0.428571428571429	0.142857142857143	0.714285714285714	0.142857142857143	1	0	0.571428571428571	0	0	0	1	1	0	1	1	1	1	1	0	1
90	Metastasis + CellCycleArrest + Apoptosis	0.00391	Cyclic	0.483870967741936	1	1	0.967741935483871	0	1	0	0	0.0645161290322581	0.67741935483871	0.032258064516129	0.161290322580645	0	0.516129032258065	0.161290322580645	0	0	0.838709677419355	0	0.967741935483871	0.129032258064516	0	0.67741935483871	1	1	0.258064516129032	0	0.709677419354839	1	0.0645161290322581	0	0	0.451612903225806	0.129032258064516	0.741935483870968	0.0645161290322581	0.870967741935484	0	0	1	0.161290322580645	0	0.451612903225806	0	1	0.612903225806452	0	0.774193548387097	0.32258064516129	0.5	0	0	0	1	0.5	0	0	0	0.483870967741936	0	0.419354838709677	0	0.516129032258065	0.612903225806452	0	0.516129032258065	0.129032258064516	0.387096774193548	1	0.935483870967742	0.870967741935484	0.354838709677419	0	0.967741935483871	0.741935483870968	0.548387096774194	0.258064516129032	0.451612903225806	0	0	0.612903225806452	0	0.258064516129032	0.161290322580645	0.032258064516129	0.483870967741936	0	0	0.870967741935484	0.516129032258065	0.838709677419355	0.838709677419355	0.612903225806452	0	0.258064516129032	0.870967741935484	0.612903225806452	0.516129032258065	0.354838709677419	1	0.32258064516129	0	1	0	0.193548387096774	0.870967741935484	0.161290322580645	0.806451612903226	1	0.67741935483871	0.32258064516129	0.5	1	1	1	0.290322580645161	0	0.32258064516129	0.129032258064516	0.32258064516129	1	0	0	0	0	0.854838709677419	1	0.193548387096774	0.258064516129032	0	0.935483870967742	0	0.419354838709677	0	1	1	0	0.193548387096774	1	1	0.806451612903226	0.258064516129032	0.161290322580645	0.516129032258065	0.935483870967742	1	1	0.258064516129032	0.451612903225806	0.612903225806452	0	0	0.451612903225806	1	1	1	0.032258064516129	0.806451612903226	0.5	1	1	1	0.225806451612903	0.193548387096774	0.451612903225806	0	0.161290322580645	0.193548387096774	0.161290322580645	0.129032258064516	0.67741935483871	0.483870967741936	0.903225806451613	0.161290322580645	1	0.838709677419355	0.451612903225806	0.451612903225806	0.258064516129032	0.741935483870968	0.193548387096774	0.838709677419355	0.193548387096774	0.580645161290323	1	0	1	0	1	1	0	1	1	0	1	1	1
91	Metastasis + CellCycleArrest + AbnormalProliferation + Apoptosis	0.00391	Cyclic	0.461538461538462	1	0.230769230769231	1	0	1	0	0	0.346153846153846	0.692307692307692	0.0384615384615385	0.153846153846154	0	0.576923076923077	0.153846153846154	0	0	0.923076923076923	0	1	0.307692307692308	1	0.730769230769231	1	1	0	0	0.730769230769231	1	0	0	0	0.346153846153846	0.153846153846154	0.346153846153846	0.0384615384615385	0.846153846153846	1	0	1	0.0769230769230769	1	0.384615384615385	1	1	0.576923076923077	0	0.692307692307692	0.846153846153846	0.5	0	0	0	1	1	0	1	0	0.423076923076923	0	0.307692307692308	0	0.576923076923077	0.615384615384615	0	0.538461538461538	0.230769230769231	0.423076923076923	1	1	1	0.230769230769231	0	0.692307692307692	1	0.961538461538462	0	0.5	0	0	0.653846153846154	0	0	0.0769230769230769	0.307692307692308	0.461538461538462	0	0	0.846153846153846	0.0769230769230769	0.923076923076923	0.923076923076923	0.576923076923077	0	0.115384615384615	1	0.615384615384615	0.576923076923077	0.346153846153846	1	0.153846153846154	0	1	0	0.192307692307692	0.846153846153846	0.0769230769230769	0.884615384615385	1	0.653846153846154	0.153846153846154	0.5	1	0.884615384615385	1	0.269230769230769	0	0.153846153846154	0.961538461538462	0.653846153846154	0	1	1	0	0	0.807692307692308	1	0.192307692307692	0	0	0.961538461538462	0	0.5	0	1	1	0	0.307692307692308	1	1	0.692307692307692	0.192307692307692	0.0769230769230769	0.0769230769230769	0.961538461538462	1	0	0.192307692307692	0.576923076923077	0.423076923076923	0	0	0.384615384615385	1	1	1	0.0384615384615385	0.692307692307692	0.5	1	0.5	1	0.269230769230769	0.307692307692308	0.5	0	0.0769230769230769	0.307692307692308	0.153846153846154	0.153846153846154	0.653846153846154	0.423076923076923	0.961538461538462	0.192307692307692	1	0.923076923076923	0.384615384615385	0.5	0.230769230769231	0.807692307692308	0.307692307692308	0.923076923076923	0.269230769230769	0.615384615384615	0	0	0	1	1	1	0	1	0	0	1	0	1
92	Metastasis + CellCycleArrest + Apoptosis	0.00391	Cyclic	0.483870967741936	1	1	0.967741935483871	0	1	0	0	0.0645161290322581	0.67741935483871	0.032258064516129	0.193548387096774	0	0.516129032258065	0.193548387096774	0	0	0.838709677419355	0	0.967741935483871	0.193548387096774	1	0.67741935483871	1	1	0.258064516129032	0	0.709677419354839	1	0.0645161290322581	0	0	0.451612903225806	0.129032258064516	0.741935483870968	0.0645161290322581	0.870967741935484	1	0	1	0.161290322580645	1	0.451612903225806	1	1	0.612903225806452	0	0.774193548387097	0.193548387096774	0.709677419354839	0	0	0	1	0	0	0	0	0.483870967741936	0	0.419354838709677	0	0.516129032258065	0.612903225806452	0	0.516129032258065	0.129032258064516	0.387096774193548	1	0.935483870967742	0.870967741935484	0.354838709677419	0	0.967741935483871	0.741935483870968	0.548387096774194	0.258064516129032	0.451612903225806	0	0	0.612903225806452	0	0.258064516129032	0.161290322580645	0.032258064516129	0.483870967741936	0	0	0.870967741935484	0.516129032258065	0.838709677419355	0.838709677419355	0.612903225806452	0	0.258064516129032	0.870967741935484	0.612903225806452	0.516129032258065	0.354838709677419	1	0.32258064516129	0	1	0	0.193548387096774	0.870967741935484	0.161290322580645	0.806451612903226	1	0.67741935483871	0.32258064516129	1	1	1	1	0.290322580645161	0	0.32258064516129	0.129032258064516	0.32258064516129	1	0	0	0	0	0.806451612903226	1	0.193548387096774	0.258064516129032	0	0.935483870967742	0	0.419354838709677	0	1	1	0	0.193548387096774	1	1	0.806451612903226	0.258064516129032	0.161290322580645	0.516129032258065	0.935483870967742	1	0	0.258064516129032	0.451612903225806	0.612903225806452	0	0	0.451612903225806	1	1	1	0.032258064516129	0.806451612903226	1	1	1	1	0.225806451612903	0.193548387096774	0.451612903225806	0	0.161290322580645	0.193548387096774	0.193548387096774	0.129032258064516	0.67741935483871	0.483870967741936	0.903225806451613	0.161290322580645	1	0.838709677419355	0.451612903225806	0.451612903225806	0.258064516129032	0.741935483870968	0.193548387096774	0.838709677419355	0.225806451612903	0.580645161290323	1	0	0	1	1	1	0	1	0	1	1	1	1
93	Metastasis + CellCycleArrest + Apoptosis	0.00391	Cyclic	0.5	1	0.357142857142857	1	0	1	0	0	0.142857142857143	0.5	0.0714285714285714	0	0	0.357142857142857	0	0	0	0.857142857142857	0	1	0	0	0.5	1	1	0	0	0.785714285714286	1	0	0	0	0.5	0	0.642857142857143	0.0714285714285714	0.785714285714286	0	0	1	0.142857142857143	0	0.357142857142857	0	1	0.714285714285714	0	0.714285714285714	0.285714285714286	0.785714285714286	0	0	0.5	1	0	0	0.5	0	0.428571428571429	0	0.5	0	0.357142857142857	0.642857142857143	0	0.5	0.357142857142857	0.285714285714286	1	1	1	0.214285714285714	0	0.928571428571429	1	0.928571428571429	0	0.5	0	0	0.571428571428571	0	0	0.142857142857143	0.0714285714285714	0.5	0	0	0.928571428571429	0.142857142857143	0.857142857142857	0.857142857142857	0.714285714285714	0.214285714285714	0.142857142857143	0.928571428571429	0.642857142857143	0.357142857142857	0.357142857142857	1	0.285714285714286	0	1	0	0.0714285714285714	0.928571428571429	0.142857142857143	1	1	0.5	0.285714285714286	1	1	0.714285714285714	1	0.0714285714285714	0	0.285714285714286	0.928571428571429	0.5	0	1	1	0	0	0.785714285714286	1	0.214285714285714	0	0	0.928571428571429	0	0.5	0	1	1	0	0	1	1	1	0.214285714285714	0.142857142857143	0.142857142857143	0.928571428571429	1	1	0.142857142857143	0.571428571428571	0.428571428571429	0	0	0.357142857142857	1	1	1	0.0714285714285714	1	1	1	0.5	1	1	0	0.5	0	0.142857142857143	0	0	0.5	0.5	0.642857142857143	1	0.5	1	0.857142857142857	0.357142857142857	0.5	0.357142857142857	0.857142857142857	0	0.857142857142857	0.5	0.5	0	0	1	0	1	1	0	1	1	0	1	0	0
94	Metastasis + CellCycleArrest + Apoptosis	0.00391	Cyclic	0.5	1	0.166666666666667	1	0	1	0	0.833333333333333	0.5	0.833333333333333	0	0	0	0.666666666666667	0	0	0	1	0	1	0	0	0.833333333333333	1	1	0	0	0.5	1	0	0	0.416666666666667	0.5	0	1	0	0.833333333333333	1	1	1	0	0	0.5	1	1	0.333333333333333	1	0.5	0.833333333333333	0.5	0	0	0.5	1	1	0	0.5	0	0.5	0	0.5	1	0.666666666666667	0.5	0	0.5	0.166666666666667	0.666666666666667	1	0	1	0.5	0	0.5	1	1	0	0.5	1	0	0.833333333333333	1	0	0	0.5	0.5	1	0	0.833333333333333	0	1	1	0.333333333333333	0	0	1	0.5	0.666666666666667	0.333333333333333	1	0	0	1	0	0.333333333333333	0.833333333333333	0	1	1	0.833333333333333	0	0.5	1	1	1	0.333333333333333	0	0	1	0.833333333333333	0	1	1	0	0	1	1	0.166666666666667	0	0	1	0	0.5	0	0.833333333333333	1	0	0	0	0	1	0.166666666666667	0	0	0	1	0	1	0.5	0.5	1	1	0.5	0	1	1	0	1	0.5	1	0.5	1	1	0	0.5	0	0	0	0	0.5	0.833333333333333	0.333333333333333	0.833333333333333	0.5	0	1	0.5	0.5	0.166666666666667	0.833333333333333	0	1	0.5	0.5	0	0	0	1	1	1	1	1	0	0	1	0	0
95	Metastasis + CellCycleArrest + AbnormalProliferation + Apoptosis	0.00391	Cyclic	0.466666666666667	1	0.4	1	0	1	0	0	0	0.4	0	0.133333333333333	0	0.4	0.133333333333333	0	0	0.8	0	1	0.466666666666667	1	0.733333333333333	1	1	0	0	0.8	1	0	0	0	0.6	0.2	1	0	0.8	1	0	1	0.2	1	0.6	1	1	0.8	0	0.6	0.2	0.8	0	0	0	1	0	0	0	0	0.6	0	0.266666666666667	0	0.4	0.6	0	0.533333333333333	0.4	0.2	1	0.966666666666667	1	0.4	0	1	1	0.933333333333333	0	0.4	0	0	0.6	0	0	0.2	0	0.466666666666667	0	0	1	0.3	0.8	0.8	0.8	0	0	1	0.6	0.4	0.2	1	0.4	0	1	0	0	1	0.2	1	1	0.4	0.4	1	1	1	1	0	0	0.4	0.8	0.3	0	1	1	0	0	0.6	1	0.4	0	0	1	0	0.4	0	1	1	0	0.466666666666667	1	1	0.533333333333333	0.4	0.2	0.3	0.933333333333333	1	0	0.266666666666667	0.4	0.6	0	0	0.6	1	1	1	0	0.533333333333333	1	1	1	1	0.2	0.466666666666667	0.466666666666667	0	0.2	0.466666666666667	0.133333333333333	0.133333333333333	0.4	0.6	1	0.333333333333333	1	0.8	0.6	0.4	0.4	0.733333333333333	0.466666666666667	0.8	0.2	0.733333333333333	0	0	1	1	1	1	0	1	0	1	1	1	1
96	Metastasis + CellCycleArrest + Apoptosis	0.00391	Cyclic	0.5	1	0.357142857142857	1	0	1	0	0	0.142857142857143	0.5	0.0714285714285714	0	0	0.357142857142857	0	0	0	0.857142857142857	0	1	0	1	0.5	1	1	0	0	0.785714285714286	1	0	0	0	0.5	0	0.642857142857143	0.0714285714285714	0.785714285714286	1	0	1	0.142857142857143	1	0.357142857142857	1	1	0.714285714285714	0	0.714285714285714	0.285714285714286	0.5	0	0	0.5	1	0	0	0.5	0	0.428571428571429	0	0.5	0	0.357142857142857	0.642857142857143	0	0.5	0.357142857142857	0.285714285714286	1	1	1	0.214285714285714	0	0.928571428571429	1	0.928571428571429	0	0.5	0	0	0.571428571428571	0	0	0.142857142857143	0.0714285714285714	0.5	0	0	0.928571428571429	0.142857142857143	0.857142857142857	0.857142857142857	0.714285714285714	0.214285714285714	0.142857142857143	0.928571428571429	0.642857142857143	0.357142857142857	0.357142857142857	1	0.285714285714286	0	1	0	0.0714285714285714	0.928571428571429	0.142857142857143	1	1	0.5	0.285714285714286	0.5	1	0.714285714285714	1	0.0714285714285714	0	0.285714285714286	0.928571428571429	0.5	0	1	1	0	0	0.785714285714286	1	0.214285714285714	0	0	0.928571428571429	0	0.5	0	1	1	0	0	1	1	1	0.214285714285714	0.142857142857143	0.142857142857143	0.928571428571429	1	0	0.142857142857143	0.571428571428571	0.428571428571429	0	0	0.357142857142857	1	1	1	0.0714285714285714	1	0.5	1	0.5	1	1	0	0.5	0	0.142857142857143	0	0	0.5	0.5	0.642857142857143	1	0.5	1	0.857142857142857	0.357142857142857	0.5	0.357142857142857	0.857142857142857	0	0.857142857142857	0.5	0.5	0	0	0	1	1	0	0	1	0	1	1	0	0
97	Metastasis + CellCycleArrest + AbnormalProliferation + Apoptosis	0.00391	Cyclic	0.45	1	1	0.925	0	1	0	0	0.125	0.65	0	0.2	0	0.525	0.2	0	0	0.875	0	0.925	0.35	1	0.725	1	1	0.15	0	0.675	1	0	0	0	0.35	0.125	0.45	0.075	0.75	1	0	1	0.125	1	0.375	1	1	0.6	0	0.825	0.6	0.5	0	0	0.5	1	1	0	0.5	0	0.425	0	0.275	0	0.525	0.625	0	0.55	0.125	0.4	0.975	0.925	0.85	0.325	0	0.875	0.85	0.525	0.15	0.475	0	0	0.65	0	0.15	0.125	0.125	0.45	0	0	0.9	0.45	0.875	0.875	0.6	0.1	0.125	0.95	0.625	0.525	0.375	1	0.2	0	1	0	0.125	0.9	0.125	0.85	1	0.8	0.2	0.5	1	0.875	1	0.225	0	0.2	0.15	0.575	0	1	1	0	0	0.8	1	0.2	0.05	0	0.925	0	0.45	0	1	1	0	0.35	1	1	0.65	0.225	0.125	0.45	0.875	1	1	0.225	0.575	0.45	0	0	0.375	1	1	1	0	0.65	0.5	1	0.5	1	0.225	0.35	0.5	0	0.125	0.35	0.2	0.125	0.625	0.475	0.975	0.2	1	0.875	0.375	0.475	0.25	0.775	0.35	0.875	0.3	0.65	1	0	0	1	1	1	0	1	1	1	1	0	1
98	Metastasis + CellCycleArrest + AbnormalProliferation + Apoptosis	0.00391	Cyclic	0.461538461538462	1	0.230769230769231	1	0	1	0	0	0.346153846153846	0.692307692307692	0.0384615384615385	0.153846153846154	0	0.576923076923077	0.153846153846154	0	0	0.923076923076923	0	1	0.307692307692308	1	0.730769230769231	1	1	0	0	0.730769230769231	1	0	0	0	0.346153846153846	0.153846153846154	0.346153846153846	0.0384615384615385	0.846153846153846	1	0	1	0.0769230769230769	1	0.384615384615385	1	1	0.576923076923077	0	0.692307692307692	0.307692307692308	0.5	0	0	0	1	0.5	0	0	0	0.423076923076923	0	0.307692307692308	0	0.576923076923077	0.615384615384615	0	0.538461538461538	0.230769230769231	0.423076923076923	1	1	1	0.230769230769231	0	0.692307692307692	1	0.961538461538462	0	0.5	0	0	0.653846153846154	0	0	0.0769230769230769	0.307692307692308	0.461538461538462	0	0	0.846153846153846	0.0769230769230769	0.923076923076923	0.923076923076923	0.576923076923077	0	0.115384615384615	1	0.615384615384615	0.576923076923077	0.346153846153846	1	0.153846153846154	0	1	0	0.192307692307692	0.846153846153846	0.0769230769230769	0.884615384615385	1	0.653846153846154	0.153846153846154	0.5	1	1	1	0.269230769230769	0	0.153846153846154	0.961538461538462	0.653846153846154	0	1	1	0	0	0.846153846153846	1	0.192307692307692	0	0	0.961538461538462	0	0.5	0	1	1	0	0.307692307692308	1	1	0.692307692307692	0.192307692307692	0.0769230769230769	0.0769230769230769	0.961538461538462	1	0	0.192307692307692	0.576923076923077	0.423076923076923	0	0	0.384615384615385	1	1	1	0.0384615384615385	0.692307692307692	0.5	1	1	1	0.269230769230769	0.307692307692308	0.5	0	0.0769230769230769	0.307692307692308	0.153846153846154	0.153846153846154	0.653846153846154	0.423076923076923	0.961538461538462	0.192307692307692	1	0.923076923076923	0.384615384615385	0.5	0.230769230769231	0.807692307692308	0.307692307692308	0.923076923076923	0.269230769230769	0.615384615384615	0	0	0	1	1	0	0	1	0	0	1	1	1
99	Metastasis + CellCycleArrest + Apoptosis	0.00391	Cyclic	0.5	1	0	1	0	1	0	0	1	1	0	0	0	1	0	0	0	1	0	1	0	1	1	1	1	0	0	1	1	0	0	0	0.5	0	0	0	1	1	0	1	0	1	0	1	1	1	0	1	0	0.5	0	0	0	1	0	0	0	0	0	0	0.5	0	1	1	0	0.5	0	0	1	1	1	1	0	0	1	1	0	0.5	0	0	0.5	0	0	0	1	0.5	0	0	1	0	1	1	1	0	1	1	1	1	0.5	1	0	0	1	0	0	1	0	1	1	1	0	0.5	1	1	1	1	0	0	1	1	0	1	1	0	0	1	1	0	0	0	1	0	0	0	1	1	0	0	1	1	1	0	0	0	0.75	1	1	0.5	1	0	0	0	0	1	1	1	0	1	0.5	1	1	1	1	0	0.5	0	1	0	0	0	1	0	1	0.5	1	1	0	0.5	0	0.5	0	1	0.5	0.5	0	0	0	1	1	1	0	1	1	1	1	1	0
100	Metastasis + CellCycleArrest + AbnormalProliferation + Apoptosis	0.00391	Cyclic	0.428571428571429	1	0.357142857142857	1	0	1	0	0	0.142857142857143	0.5	0.0714285714285714	0.214285714285714	0	0.357142857142857	0.214285714285714	0	0	0.857142857142857	0	1	0.357142857142857	1	0.571428571428571	1	1	0	0	0.785714285714286	1	0.0714285714285714	0	0	0.357142857142857	0.0714285714285714	0.642857142857143	0.0714285714285714	0.785714285714286	1	0	1	0.142857142857143	1	0.357142857142857	1	1	0.714285714285714	0	0.714285714285714	0.5	0.5	0	0	0.5	1	1	0	0.5	0	0.428571428571429	0	0.142857142857143	0	0.357142857142857	0.642857142857143	0	0.571428571428571	0.357142857142857	0.285714285714286	1	1	1	0.214285714285714	0	0.928571428571429	1	0.928571428571429	0	0.5	0	0	0.571428571428571	0	0	0.142857142857143	0.0714285714285714	0.428571428571429	0	0	0.928571428571429	0.142857142857143	0.857142857142857	0.857142857142857	0.714285714285714	0.214285714285714	0.142857142857143	0.928571428571429	0.642857142857143	0.357142857142857	0.357142857142857	1	0.285714285714286	0	1	0	0.0714285714285714	0.928571428571429	0.142857142857143	0.928571428571429	1	0.5	0.285714285714286	0.5	1	0.857142857142857	1	0.0714285714285714	0	0.285714285714286	0.928571428571429	0.428571428571429	1	0	0	0	0	0.857142857142857	1	0.214285714285714	0	0	0.928571428571429	0	0.5	0	1	1	0	0.357142857142857	1	1	0.642857142857143	0.214285714285714	0.142857142857143	0.142857142857143	0.928571428571429	1	1	0.142857142857143	0.571428571428571	0.428571428571429	0	0	0.357142857142857	1	1	1	0.0714285714285714	0.642857142857143	0.5	1	0.5	1	0.285714285714286	0.357142857142857	0.428571428571429	0	0.142857142857143	0.357142857142857	0.214285714285714	0.214285714285714	0.5	0.642857142857143	1	0.214285714285714	1	0.857142857142857	0.357142857142857	0.428571428571429	0.357142857142857	0.857142857142857	0.357142857142857	0.857142857142857	0.285714285714286	0.642857142857143	0	0	1	1	1	1	0	1	1	0	1	0	1
101	Metastasis + CellCycleArrest + Apoptosis	0.00391	Cyclic	0.5	1	0.357142857142857	1	0	1	0	0	0.142857142857143	0.5	0.0714285714285714	0.214285714285714	0	0.357142857142857	0.214285714285714	0	0	0.857142857142857	0	1	0	1	0.5	1	1	0	0	0.785714285714286	1	0	0	0	0.285714285714286	0	0.642857142857143	0.0714285714285714	0.785714285714286	1	0	1	0.142857142857143	1	0.357142857142857	1	1	0.714285714285714	0	0.714285714285714	0.357142857142857	0.5	0	0	0.5	1	0.5	0	0.5	0	0.428571428571429	0	0.5	0	0.357142857142857	0.642857142857143	0	0.5	0.357142857142857	0.285714285714286	1	1	1	0.214285714285714	0	0.928571428571429	1	0.928571428571429	0	0.5	0	0	0.571428571428571	0	0	0.142857142857143	0.0714285714285714	0.5	0	0	0.928571428571429	0.142857142857143	0.857142857142857	0.857142857142857	0.714285714285714	0.214285714285714	0.142857142857143	0.928571428571429	0.642857142857143	0.357142857142857	0.357142857142857	1	0.285714285714286	0	1	0	0.0714285714285714	0.928571428571429	0.142857142857143	1	1	0.5	0.285714285714286	0.5	1	0.714285714285714	1	0.0714285714285714	0	0.285714285714286	0.928571428571429	0.5	0	1	1	0	0	0.785714285714286	1	0.214285714285714	0	0	0.928571428571429	0	0.5	0	1	1	0	0	1	1	1	0.214285714285714	0.142857142857143	0.142857142857143	1	1	0	0.142857142857143	0.571428571428571	0.428571428571429	0	0	0.357142857142857	1	1	1	0.0714285714285714	1	0.5	1	0.5	1	1	0	0.5	0	0.142857142857143	0	0.214285714285714	0.428571428571429	0.5	0.642857142857143	1	0.5	1	0.857142857142857	0.357142857142857	0.571428571428571	0.357142857142857	0.857142857142857	0	0.857142857142857	0.5	0.5	0	0	0	1	1	1	0	1	0	1	1	0	0
102	Metastasis + CellCycleArrest + NormalProliferation + Apoptosis	0.00391	Cyclic	0.5	1	0.5	1	0	1	0	0	0	0	0	0.5	0	0	0.5	0	0	1	0	1	0	1	0	1	1	0	0	1	1	0	0	0	0	0	0	0	1	1	0	1	0	1	0	1	1	1	0	1	0.5	0.5	0	0	0	1	0.5	0	1	0	0	0	0.5	0	0	1	0	0.5	0.5	0	1	1	1	0.25	0	1	1	1	0	0.5	0	0	0.5	0	0	0	0	0.5	0	0	1	0	1	1	1	0	1	1	1	0	0.5	1	0	0	1	0	0	1	0	1	1	0.5	0	0.5	1	1	1	0	0	0	1	0	1	1	0	0	0	1	1	0	0	0	1	0	0.5	0	1	1	0	0	1	1	1	0	0	0	0.75	1	1	0.25	1	0	0	0	0	1	1	1	0	1	0.5	1	0.5	1	1	0	0.5	0	0	0	0.5	1	0	1	1	0.5	1	1	0	0.5	1	0.75	0	1	0.5	0.5	0	0	0	1	1	0	0	1	1	0	1	0	0
103	Metastasis + Apoptosis	0.00391	Cyclic	0.333333333333333	1	0.5	1	0	1	0	0	0	0	0	0	0	0	0	0	0	1	0	1	0	0	1	1	1	0	0	1	1	0	0	0	1	0	0	0	1	1	1	1	0	0	0	1	1	1	1	1	1	0.5	0	0	0	1	1	0	1	0	0	0	0	1	0	1	0	0.666666666666667	0.5	0	0.5	0	1	0.5	0	1	1	1	0	0.5	1	0	0.5	1	0	0	0	0.333333333333333	1	0	1	0	1	1	1	0	1	1	1	0	0.5	1	0	0	1	0	0	1	0	1	1	0.5	0	0.5	1	1	1	0	0	0	1	0	0	1	1	0	0	1	1	0	0	0	1	0	0.5	0	0.5	1	0	1	0	0	0	0	0	0	0	1	0	1	1	0	1	1	0	0	1	1	0	0	0.5	1	1	1	0	1	0	0	0	1	0	0	0	1	1	0.5	0	1	0	0	1	0.5	1	1	0	1	0	0	0	1	1	1	1	1	0	1	1	1	1
104	Metastasis + CellCycleArrest + Apoptosis	0.00391	Cyclic	0.5	1	0.166666666666667	1	0	1	0	1	0.5	0.833333333333333	0	0	0	0.666666666666667	0	0	0	1	0	1	0	0	0.833333333333333	1	1	0	0	0.5	1	0	0	0.416666666666667	0.5	0	1	0	0.833333333333333	0	1	1	0	0	0.5	0	1	0.333333333333333	1	0.5	0.5	0.5	0	0	0	1	0.5	0	0	0	0.5	0	0.5	1	0.666666666666667	0.5	0	0.5	0.166666666666667	0.666666666666667	1	0	1	0.333333333333333	0	0.5	1	1	0	0.5	1	0	0.833333333333333	1	0	0	0.5	0.5	1	0	0.833333333333333	0	1	1	0.333333333333333	0	0	1	0.5	0.666666666666667	0.333333333333333	1	0	0	1	0	0.333333333333333	0.833333333333333	0	1	1	0.833333333333333	0	0.5	1	1	1	0.333333333333333	0	0	1	0.833333333333333	0	1	1	0	0	0.833333333333333	1	0.166666666666667	0	0	1	0	0.5	0	0.833333333333333	1	0	0	0	0	1	0.166666666666667	0	0	0	1	1	1	0.5	0.5	1	1	0.5	0	1	1	0	1	0.5	1	1	1	1	0	0.5	0	0	0	0	0.5	0.833333333333333	0.333333333333333	0.833333333333333	0.5	0	1	0.5	0.5	0.166666666666667	0.833333333333333	0	1	0.5	0.5	0	0	0	0	1	0	1	1	1	1	1	1	0
105	Metastasis + CellCycleArrest + Apoptosis	0.00391	Cyclic	0.5	1	0	1	0	1	0	1	0.5	1	0	0	0	1	0	0	0	1	0	1	0	0	1	1	1	0	0	0.5	1	0	0	0.5	0.5	0	1	0	1	0	1	1	0	0	0.5	0	1	0.25	1	0.75	0.75	0.5	0	0	0	1	0	0	0	0	0.5	0	0.5	1	1	0.25	0	0.5	0	0.75	0.75	0	0.75	0.5	0	0.5	1	0.5	0	0.5	1	0	0.75	1	0	0	0.5	0.5	1	0	1	0.5	1	1	0.25	0	0	1	0.25	1	0.5	1	0	0	1	0	0.5	1	0	1	1	1	0	0.5	1	1	1	1	0	0	0.5	1	0	1	1	0	0	1	0	0	0	0	1	0	0.5	0	0.75	1	0	0	0	0	1	0	0	0.5	0	1	1	1	0.25	0.75	1	1	0.5	0	1	1	0	1	0.5	1	1	1	1	0	0.5	0	0	0	0	0	1	0	0.75	0.5	0	1	0.5	0.5	0	0.75	0	1	0.5	0.5	0	0	0	0	1	0	1	1	1	1	1	1	0
106	Metastasis + CellCycleArrest + Apoptosis	0.00391	Cyclic	0.5	1	0.357142857142857	1	0	1	0	0	0.142857142857143	0.5	0.0714285714285714	0	0	0.357142857142857	0	0	0	0.857142857142857	0	1	0	0	0.5	1	1	0	0	0.785714285714286	1	0	0	0	0.5	0	0.642857142857143	0.0714285714285714	0.785714285714286	0	0	1	0.142857142857143	0	0.357142857142857	0	1	0.714285714285714	0	0.714285714285714	0.428571428571429	0.5	0	0	0.5	1	0.5	0	0.5	0	0.428571428571429	0	0.5	0	0.357142857142857	0.642857142857143	0	0.5	0.357142857142857	0.285714285714286	1	1	1	0.357142857142857	0	0.928571428571429	1	1	0	0.5	0	0	0.571428571428571	0	0	0.142857142857143	0.0714285714285714	0.5	0	0	0.928571428571429	0.142857142857143	0.857142857142857	0.857142857142857	0.714285714285714	0.214285714285714	0.142857142857143	0.928571428571429	0.642857142857143	0.357142857142857	0.357142857142857	1	0.285714285714286	0	1	0	0.0714285714285714	0.928571428571429	0.142857142857143	1	1	0.5	0.285714285714286	0.5	1	0.857142857142857	1	0.0714285714285714	0	0.285714285714286	0.928571428571429	0.5	0	1	1	0	0	0.857142857142857	1	0.214285714285714	0	0	0.928571428571429	0	0.428571428571429	0	1	1	0	0	1	1	1	0.214285714285714	0.142857142857143	0.142857142857143	0.928571428571429	1	1	0.285714285714286	0.571428571428571	0.428571428571429	0	0	0.357142857142857	1	1	1	0.0714285714285714	1	0.5	1	0.5	1	1	0	0.5	0	0.142857142857143	0	0	0.5	0.5	0.642857142857143	1	0.5	1	0.857142857142857	0.357142857142857	0.5	0.357142857142857	0.714285714285714	0	0.857142857142857	0.5	0.5	0	0	1	0	1	0	0	1	1	0	1	0	0
107	Metastasis + CellCycleArrest + Apoptosis	0.00391	Cyclic	0.5	1	1	0.967741935483871	0	1	0	0	0.0645161290322581	0.67741935483871	0.032258064516129	0	0	0.516129032258065	0	0	0	0.838709677419355	0	0.967741935483871	0	1	0.67741935483871	1	1	0.258064516129032	0	0.709677419354839	1	0	0	0	0.5	0	0.741935483870968	0.0645161290322581	0.870967741935484	1	0	1	0.161290322580645	1	0.451612903225806	1	1	0.612903225806452	0	0.774193548387097	0.193548387096774	0.5	0	0	0	1	0	0	0	0	0.483870967741936	0	0.5	0	0.516129032258065	0.612903225806452	0	0.5	0.129032258064516	0.387096774193548	1	0.935483870967742	0.870967741935484	0.370967741935484	0	0.967741935483871	0.741935483870968	0.548387096774194	0.258064516129032	0.451612903225806	0	0	0.612903225806452	0	0.258064516129032	0.161290322580645	0.032258064516129	0.5	0	0	0.870967741935484	0.516129032258065	0.838709677419355	0.838709677419355	0.612903225806452	0	0.258064516129032	0.870967741935484	0.612903225806452	0.516129032258065	0.354838709677419	1	0.32258064516129	0	1	0	0.193548387096774	0.870967741935484	0.161290322580645	0.838709677419355	1	0.67741935483871	0.32258064516129	0.5	1	1	1	0.290322580645161	0	0.32258064516129	0.129032258064516	0.32258064516129	1	0	0	0	0	0.854838709677419	1	0.193548387096774	0.258064516129032	0	0.935483870967742	0	0.419354838709677	0	1	1	0	0	1	1	1	0.258064516129032	0.161290322580645	0.516129032258065	0.919354838709677	1	0	0.241935483870968	0.451612903225806	0.612903225806452	0	0	0.451612903225806	1	1	1	0.032258064516129	1	0.5	1	1	1	1	0	0.483870967741936	0	0.161290322580645	0	0	0.467741935483871	0.661290322580645	0.483870967741936	0.903225806451613	0.5	1	0.838709677419355	0.451612903225806	0.5	0.290322580645161	0.758064516129032	0	0.838709677419355	0.483870967741936	0.5	1	0	0	1	1	0	0	1	0	0	1	1	0
108	Metastasis + CellCycleArrest + Apoptosis	0.00391	Cyclic	0.5	1	0.357142857142857	1	0	1	0	0	0.142857142857143	0.5	0.0714285714285714	0.142857142857143	0	0.357142857142857	0.142857142857143	0	0	0.857142857142857	0	1	0	1	0.5	1	1	0	0	0.785714285714286	1	0	0	0	0.428571428571429	0	0.642857142857143	0.0714285714285714	0.785714285714286	1	0	1	0.142857142857143	1	0.357142857142857	1	1	0.714285714285714	0	0.714285714285714	0.285714285714286	0.785714285714286	0	0	0.5	1	0	0	0.5	0	0.428571428571429	0	0.5	0	0.357142857142857	0.642857142857143	0	0.5	0.357142857142857	0.285714285714286	1	1	1	0.214285714285714	0	0.928571428571429	1	0.928571428571429	0	0.5	0	0	0.571428571428571	0	0	0.142857142857143	0.0714285714285714	0.5	0	0	0.928571428571429	0.142857142857143	0.857142857142857	0.857142857142857	0.714285714285714	0.214285714285714	0.142857142857143	0.928571428571429	0.642857142857143	0.357142857142857	0.357142857142857	1	0.285714285714286	0	1	0	0.0714285714285714	0.928571428571429	0.142857142857143	1	1	0.5	0.285714285714286	1	1	0.714285714285714	1	0.0714285714285714	0	0.285714285714286	0.928571428571429	0.5	0	1	1	0	0	0.785714285714286	1	0.214285714285714	0	0	0.928571428571429	0	0.5	0	1	1	0	0	1	1	1	0.214285714285714	0.142857142857143	0.142857142857143	0.928571428571429	1	0	0.142857142857143	0.571428571428571	0.428571428571429	0	0	0.357142857142857	1	1	1	0.0714285714285714	1	1	1	0.5	1	1	0	0.5	0	0.142857142857143	0	0.142857142857143	0.571428571428571	0.5	0.642857142857143	1	0.5	1	0.857142857142857	0.357142857142857	0.5	0.357142857142857	0.857142857142857	0	0.857142857142857	0.428571428571429	0.5	0	0	1	1	1	1	0	1	0	0	1	0	0
109	Metastasis + CellCycleArrest + Apoptosis	0.00391	Cyclic	0.5	1	0.166666666666667	1	0	1	0	0.833333333333333	0.5	0.833333333333333	0	0	0	0.666666666666667	0	0	0	1	0	1	0	0	0.833333333333333	1	1	0	0	0.5	1	0	0	0.416666666666667	0.5	0	1	0	0.833333333333333	1	1	1	0	0	0.5	1	1	0.333333333333333	1	0.5	0.5	0.5	0	0	0.5	1	0	0	0.5	0	0.5	0	0.5	1	0.666666666666667	0.5	0	0.5	0.166666666666667	0.666666666666667	1	0	1	0.5	0	0.5	1	1	0	0.5	1	0	0.833333333333333	1	0	0	0.5	0.5	1	0	0.833333333333333	0	1	1	0.333333333333333	0	0	1	0.5	0.666666666666667	0.333333333333333	1	0	0	1	0	0.333333333333333	0.833333333333333	0	1	1	0.833333333333333	0	0.5	1	0.666666666666667	1	0.333333333333333	0	0	1	0.833333333333333	1	0	0	0	0	0.833333333333333	1	0.166666666666667	0	0	1	0	0.5	0	0.833333333333333	1	0	0	0	0	1	0.166666666666667	0	0	0	1	1	1	0.5	0.5	1	1	0.5	0	1	1	0	1	0.5	1	0.5	1	1	0	0.5	0	0	0	0	0.5	0.833333333333333	0.333333333333333	0.833333333333333	0.5	0	1	0.5	0.5	0.166666666666667	0.833333333333333	0	1	0.5	0.5	0	0	0	1	1	0	1	1	1	1	1	0	0
110	Metastasis + CellCycleArrest + Apoptosis	0.00391	Cyclic	0.428571428571429	1	0.142857142857143	1	0	1	0	0.857142857142857	0.571428571428571	0.857142857142857	0	0	0	0.714285714285714	0	0	0	1	0	1	0.142857142857143	0	0.714285714285714	1	1	0	0	0.571428571428571	1	0	0	0.571428571428571	0.571428571428571	0.142857142857143	1	0	0.857142857142857	1	1	1	0	0	0.428571428571429	1	1	0.428571428571429	1	0.571428571428571	1	0.5	0	0	0	1	1	0	1	0	0.428571428571429	0	0.285714285714286	1	0.714285714285714	0.428571428571429	0	0.571428571428571	0.142857142857143	0.571428571428571	1	0	1	0.285714285714286	0	0.428571428571429	1	1	0	0.5	1	0	0.714285714285714	1	0	0	0.571428571428571	0.428571428571429	1	0	0.857142857142857	0	1	1	0.428571428571429	0	0	1	0.428571428571429	0.714285714285714	0.428571428571429	1	0	0	1	0	0.285714285714286	0.857142857142857	0	0.857142857142857	1	0.857142857142857	0	0.5	1	1	1	0.428571428571429	0	0	1	0.857142857142857	1	0	0	0	0	0.928571428571429	1	0.142857142857143	0	0	1	0	0.571428571428571	0	0.714285714285714	1	0	0.142857142857143	0	0	0.857142857142857	0.142857142857143	0	0	0	1	0	1	0.428571428571429	0.571428571428571	1	1	0.428571428571429	0	1	1	0	0.857142857142857	0.5	1	0.5	1	0	0.142857142857143	0.571428571428571	0	0	0.142857142857143	0	0	0.857142857142857	0.285714285714286	0.857142857142857	0.142857142857143	0	1	0.428571428571429	0.428571428571429	0.142857142857143	0.714285714285714	0.142857142857143	1	0	0.571428571428571	0	0	0	1	1	1	1	1	0	1	1	0	1
111	Metastasis + CellCycleArrest + AbnormalProliferation + Apoptosis	0.00391	Cyclic	0.428571428571429	1	0.357142857142857	1	0	1	0	0	0.142857142857143	0.5	0.0714285714285714	0.214285714285714	0	0.357142857142857	0.214285714285714	0	0	0.857142857142857	0	1	0.357142857142857	1	0.571428571428571	1	1	0	0	0.785714285714286	1	0.0714285714285714	0	0	0.357142857142857	0.0714285714285714	0.642857142857143	0.0714285714285714	0.785714285714286	1	0	1	0.142857142857143	1	0.357142857142857	1	1	0.714285714285714	0	0.714285714285714	0.5	0.5	0	0	0.5	1	1	0	0.5	0	0.428571428571429	0	0.142857142857143	0	0.357142857142857	0.642857142857143	0	0.571428571428571	0.357142857142857	0.285714285714286	1	1	1	0.214285714285714	0	0.928571428571429	1	0.928571428571429	0	0.5	0	0	0.571428571428571	0	0	0.142857142857143	0.0714285714285714	0.428571428571429	0	0	0.928571428571429	0.142857142857143	0.857142857142857	0.857142857142857	0.714285714285714	0.214285714285714	0.142857142857143	0.928571428571429	0.642857142857143	0.357142857142857	0.357142857142857	1	0.285714285714286	0	1	0	0.0714285714285714	0.928571428571429	0.142857142857143	0.928571428571429	1	0.5	0.285714285714286	0.5	1	0.857142857142857	1	0.0714285714285714	0	0.285714285714286	0.928571428571429	0.5	0	1	1	0	0	0.857142857142857	1	0.214285714285714	0	0	0.928571428571429	0	0.5	0	1	1	0	0.357142857142857	1	1	0.642857142857143	0.214285714285714	0.142857142857143	0.142857142857143	0.928571428571429	1	0	0.142857142857143	0.571428571428571	0.428571428571429	0	0	0.357142857142857	1	1	1	0.0714285714285714	0.642857142857143	0.5	1	0.5	1	0.285714285714286	0.357142857142857	0.428571428571429	0	0.142857142857143	0.357142857142857	0.214285714285714	0.214285714285714	0.5	0.642857142857143	1	0.214285714285714	1	0.857142857142857	0.357142857142857	0.428571428571429	0.357142857142857	0.857142857142857	0.357142857142857	0.857142857142857	0.285714285714286	0.642857142857143	0	0	0	1	1	0	0	1	0	1	1	0	1
112	CellCycleArrest + Apoptosis	0.00391	Cyclic	0.5	1	0.142857142857143	1	0	1	1	0.857142857142857	1	0.857142857142857	0	0	0	0.714285714285714	0	0	0	1	0	1	0	0	0.857142857142857	1	1	0	0	0.571428571428571	1	0	0	0.428571428571429	0.5	0	1	0	0.857142857142857	1	1	1	0	0	0.428571428571429	1	1	0.428571428571429	1	0.571428571428571	0.785714285714286	0.5	0	0	0.5	1	1	0	0.5	0	0.428571428571429	0	0.5	1	0.714285714285714	0.428571428571429	0	0.5	0.142857142857143	0.571428571428571	1	0	1	0.285714285714286	0	0.428571428571429	1	1	0	0.5	1	0	0.714285714285714	1	0	0	1	0.5	1	0	0.857142857142857	0	1	1	0.428571428571429	0	0	1	0.428571428571429	0.714285714285714	0.571428571428571	1	0	0	1	0	0.285714285714286	0.857142857142857	0	0.428571428571429	1	0.857142857142857	0	0.5	1	1	1	0.428571428571429	0	0	1	0.857142857142857	1	0	0	0	0	0.928571428571429	1	0.142857142857143	0	1	1	1	0.571428571428571	0	0.714285714285714	1	0	0	0	0	1	0.142857142857143	0	0	0	1	1	1	0.428571428571429	0.571428571428571	1	1	0.428571428571429	0	1	1	0	1	0.5	1	0.5	1	1	0	0.428571428571429	0	0	0	0	0.5	0.857142857142857	0.285714285714286	0.857142857142857	0.5	0	1	0.428571428571429	0.5	0.142857142857143	0.714285714285714	0	1	0.5	0.5	0	0	0	1	1	0	1	1	1	1	1	0	0
113	Metastasis + CellCycleArrest + Apoptosis	0.00391	Cyclic	0.5	1	0.357142857142857	1	0	1	0	0	0.142857142857143	0.5	0.0714285714285714	0	0	0.357142857142857	0	0	0	0.857142857142857	0	1	0	1	0.5	1	1	0	0	0.785714285714286	1	0	0	0	0.5	0	0.642857142857143	0.0714285714285714	0.785714285714286	1	0	1	0.142857142857143	1	0.357142857142857	1	1	0.714285714285714	0	0.714285714285714	0.5	0.5	0	0	0.5	1	1	0	0.5	0	0.428571428571429	0	0.5	0	0.357142857142857	0.642857142857143	0	0.5	0.357142857142857	0.285714285714286	1	1	1	0.214285714285714	0	0.928571428571429	1	0.928571428571429	0	0.5	0	0	0.571428571428571	0	0	0.142857142857143	0.0714285714285714	0.5	0	0	0.928571428571429	0.142857142857143	0.857142857142857	0.857142857142857	0.714285714285714	0.214285714285714	0.142857142857143	0.928571428571429	0.642857142857143	0.357142857142857	0.357142857142857	1	0.285714285714286	0	1	0	0.0714285714285714	0.928571428571429	0.142857142857143	1	1	0.5	0.285714285714286	0.5	1	0.857142857142857	1	0.0714285714285714	0	0.285714285714286	0.928571428571429	0.5	0	1	1	0	0	0.785714285714286	1	0.214285714285714	0	0	0.928571428571429	0	0.5	0	1	1	0	0	1	1	1	0.214285714285714	0.142857142857143	0.142857142857143	0.928571428571429	1	1	0.142857142857143	0.571428571428571	0.428571428571429	0	0	0.357142857142857	1	1	1	0.0714285714285714	1	0.5	1	0.5	1	1	0	0.5	0	0.142857142857143	0	0	0.5	0.5	0.642857142857143	1	0.5	1	0.857142857142857	0.357142857142857	0.5	0.357142857142857	0.857142857142857	0	0.857142857142857	0.5	0.5	0	0	0	1	1	1	0	1	1	1	1	0	0
114	Metastasis + CellCycleArrest + AbnormalProliferation + Apoptosis	0.00391	Cyclic	0.461538461538462	1	0.230769230769231	1	0	1	0	0	0.346153846153846	0.692307692307692	0.0384615384615385	0.153846153846154	0	0.576923076923077	0.153846153846154	0	0	0.923076923076923	0	1	0.307692307692308	1	0.730769230769231	1	1	0	0	0.730769230769231	1	0	0	0	0.346153846153846	0.153846153846154	0.346153846153846	0.0384615384615385	0.846153846153846	1	0	1	0.0769230769230769	1	0.384615384615385	1	1	0.576923076923077	0	0.692307692307692	0.538461538461538	0.5	0	0	0.5	1	0.5	0	0.5	0	0.423076923076923	0	0.307692307692308	0	0.576923076923077	0.615384615384615	0	0.538461538461538	0.230769230769231	0.423076923076923	1	1	1	0.230769230769231	0	0.692307692307692	1	0.961538461538462	0	0.5	0	0	0.653846153846154	0	0	0.0769230769230769	0.307692307692308	0.461538461538462	0	0	0.846153846153846	0.0769230769230769	0.923076923076923	0.923076923076923	0.576923076923077	0.0384615384615385	0.115384615384615	0.961538461538462	0.615384615384615	0.576923076923077	0.346153846153846	1	0.153846153846154	0	1	0	0.192307692307692	0.846153846153846	0.0769230769230769	0.884615384615385	1	0.653846153846154	0.153846153846154	0.5	1	0.884615384615385	1	0.269230769230769	0	0.153846153846154	0.961538461538462	0.653846153846154	1	0	0	0	0	0.961538461538462	1	0.192307692307692	0	0	0.961538461538462	0	0.5	0	1	1	0	0.307692307692308	1	1	0.692307692307692	0.192307692307692	0.0769230769230769	0.0769230769230769	0.961538461538462	1	0	0.192307692307692	0.576923076923077	0.423076923076923	0	0	0.384615384615385	1	1	1	0.0384615384615385	0.692307692307692	0.5	1	0.5	1	0.269230769230769	0.307692307692308	0.5	0	0.0769230769230769	0.307692307692308	0.153846153846154	0.153846153846154	0.653846153846154	0.423076923076923	0.961538461538462	0.192307692307692	1	0.923076923076923	0.384615384615385	0.5	0.230769230769231	0.807692307692308	0.307692307692308	0.923076923076923	0.269230769230769	0.615384615384615	0	0	1	1	1	0	0	1	0	1	1	0	1
115	Metastasis + CellCycleArrest + Apoptosis	0.00391	Cyclic	0.5	1	0.166666666666667	1	0	1	0	0.833333333333333	0.5	0.833333333333333	0	0	0	0.666666666666667	0	0	0	1	0	1	0	0	0.833333333333333	1	1	0	0	0.5	1	0	0	0.416666666666667	0.5	0	1	0	0.833333333333333	1	1	1	0	0	0.5	1	1	0.333333333333333	1	0.5	0.5	0.5	0	0	0	1	0.5	0	0	0	0.5	0	0.5	1	0.666666666666667	0.5	0	0.5	0.166666666666667	0.666666666666667	1	0	1	0.5	0	0.5	1	1	0	0.5	1	0	0.833333333333333	1	0	0	0.5	0.5	1	0	0.833333333333333	0	1	1	0.333333333333333	0	0	1	0.5	0.666666666666667	0.333333333333333	1	0	0	1	0	0.333333333333333	0.833333333333333	0	1	1	0.833333333333333	0	0.5	1	1	1	0.333333333333333	0	0	1	0.833333333333333	0	1	1	0	0	0.833333333333333	1	0.166666666666667	0	0	1	0	0.5	0	0.833333333333333	1	0	0	0	0	1	0.166666666666667	0	0	0	1	1	1	0.5	0.5	1	1	0.5	0	1	1	0	1	0.5	1	1	1	1	0	0.5	0	0	0	0	0.5	0.833333333333333	0.333333333333333	0.833333333333333	0.5	0	1	0.5	0.5	0.166666666666667	0.833333333333333	0	1	0.5	0.5	0	0	1	1	1	0	1	1	1	0	1	1	0
116	Metastasis + CellCycleArrest + Apoptosis	0.00391	Cyclic	0.461538461538462	1	0.230769230769231	1	0	1	0	0	0.346153846153846	0.692307692307692	0.0384615384615385	0.0769230769230769	0	0.576923076923077	0.0769230769230769	0	0	0.923076923076923	0	1	0.0384615384615385	0	0.730769230769231	1	1	0	0	0.730769230769231	1	0	0	0	0.423076923076923	0.153846153846154	0.346153846153846	0.0384615384615385	0.846153846153846	0	0	1	0.0769230769230769	0	0.384615384615385	0	1	0.576923076923077	0	0.692307692307692	0.307692307692308	0.5	0	0	0.5	1	0	0	0.5	0	0.423076923076923	0	0.307692307692308	0	0.576923076923077	0.615384615384615	0	0.538461538461538	0.230769230769231	0.423076923076923	1	1	1	0.230769230769231	0	0.692307692307692	1	0.961538461538462	0	0.5	0	0	0.653846153846154	0	0	0.0769230769230769	0.307692307692308	0.461538461538462	0	0	0.846153846153846	0.0769230769230769	0.923076923076923	0.923076923076923	0.576923076923077	0.0384615384615385	0.115384615384615	0.961538461538462	0.615384615384615	0.576923076923077	0.346153846153846	1	0.153846153846154	0	1	0	0.192307692307692	0.846153846153846	0.0769230769230769	0.884615384615385	1	0.653846153846154	0.153846153846154	0.5	1	0.653846153846154	1	0.269230769230769	0	0.153846153846154	0.961538461538462	0.653846153846154	1	0	0	0	0	0.961538461538462	1	0.192307692307692	0	0	0.961538461538462	0	0.5	0	1	1	0	0.307692307692308	1	1	0.692307692307692	0.192307692307692	0.0769230769230769	0.0769230769230769	0.961538461538462	1	0	0.192307692307692	0.576923076923077	0.423076923076923	0	0	0.384615384615385	1	1	1	0.0384615384615385	0.692307692307692	0.5	1	0.5	1	0.153846153846154	0.307692307692308	0.5	0	0.0769230769230769	0.307692307692308	0.0769230769230769	0.115384615384615	0.692307692307692	0.423076923076923	0.961538461538462	0.192307692307692	1	0.923076923076923	0.384615384615385	0.5	0.230769230769231	0.807692307692308	0.307692307692308	0.923076923076923	0.153846153846154	0.615384615384615	0	0	0	0	1	0	0	1	0	0	1	0	1
117	Metastasis + CellCycleArrest + Apoptosis	0.00391	Cyclic	0.5	1	0.234042553191489	1	0	1	0	0	0.382978723404255	0.723404255319149	0.0638297872340425	0.0212765957446809	0	0.617021276595745	0.0212765957446809	0	0	0.893617021276596	0	1	0	1	0.723404255319149	1	1	0.212765957446809	0	0.787234042553192	1	0	0	0	0.5	0	0.382978723404255	0.0638297872340425	0.851063829787234	1	0	1	0.106382978723404	1	0.319148936170213	1	1	0.659574468085106	0	0.723404255319149	0.308510638297872	0.5	0	0	0	1	0.5	0	0	0	0.361702127659574	0	0.5	0	0.617021276595745	0.659574468085106	0	0.5	0.234042553191489	0.340425531914894	1	1	0.787234042553192	0.468085106382979	0	0.659574468085106	1	0.957446808510638	0.212765957446809	0.48936170212766	0	0	0.638297872340426	0	0	0.106382978723404	0.340425531914894	0.5	0	0	0.787234042553192	0.106382978723404	0.893617021276596	0.893617021276596	0.659574468085106	0	0.276595744680851	1	0.659574468085106	0.617021276595745	0.340425531914894	1	0.170212765957447	0	1	0	0.234042553191489	0.787234042553192	0.106382978723404	1	1	0.659574468085106	0.170212765957447	0.5	1	1	1	0.361702127659574	0	0.170212765957447	0.957446808510638	0.659574468085106	0	1	1	0	0	0.851063829787234	1	0.170212765957447	0.191489361702128	0	0.936170212765957	0	0.340425531914894	0	1	1	0	0	1	1	1	0.212765957446809	0.106382978723404	0.106382978723404	0.851063829787234	1	1	0.297872340425532	0.595744680851064	0.425531914893617	0	0	0.319148936170213	1	1	1	0.0638297872340425	1	0.5	1	1	1	1	0	0.48936170212766	0	0.382978723404255	0	0.0212765957446809	0.436170212765957	0.659574468085106	0.382978723404255	0.978723404255319	0.5	1	0.893617021276596	0.319148936170213	0.48936170212766	0.212765957446809	0.702127659574468	0	0.893617021276596	0.478723404255319	0.5	0	0	1	1	1	1	0	1	1	0	1	1	0
118	Metastasis + CellCycleArrest + Apoptosis	0.00391	Cyclic	0.5	1	0.357142857142857	1	0	1	0	0	0.142857142857143	0.5	0.0714285714285714	0.214285714285714	0	0.357142857142857	0.214285714285714	0	0	0.857142857142857	0	1	0	1	0.5	1	1	0	0	0.785714285714286	1	0	0	0	0.285714285714286	0	0.642857142857143	0.0714285714285714	0.785714285714286	1	0	1	0.142857142857143	1	0.357142857142857	1	1	0.714285714285714	0	0.714285714285714	0.285714285714286	0.5	0	0	0.5	1	0	0	0.5	0	0.428571428571429	0	0.5	0	0.357142857142857	0.642857142857143	0	0.5	0.357142857142857	0.285714285714286	1	1	1	0.214285714285714	0	0.928571428571429	1	0.928571428571429	0	0.5	0	0	0.571428571428571	0	0	0.142857142857143	0.0714285714285714	0.5	0	0	0.928571428571429	0.142857142857143	0.857142857142857	0.857142857142857	0.714285714285714	0.214285714285714	0.142857142857143	0.928571428571429	0.642857142857143	0.357142857142857	0.357142857142857	1	0.285714285714286	0	1	0	0.0714285714285714	0.928571428571429	0.142857142857143	1	1	0.5	0.285714285714286	0.5	1	0.714285714285714	1	0.0714285714285714	0	0.285714285714286	0.928571428571429	0.5	0	1	1	0	0	0.857142857142857	1	0.214285714285714	0	0	0.928571428571429	0	0.5	0	1	1	0	0	1	1	1	0.214285714285714	0.142857142857143	0.142857142857143	0.928571428571429	1	0	0.142857142857143	0.571428571428571	0.428571428571429	0	0	0.357142857142857	1	1	1	0.0714285714285714	1	0.5	1	0.5	1	1	0	0.5	0	0.142857142857143	0	0.214285714285714	0.714285714285714	0.5	0.642857142857143	1	0.5	1	0.857142857142857	0.357142857142857	0.571428571428571	0.357142857142857	0.857142857142857	0	0.857142857142857	0.5	0.5	0	0	1	1	1	1	0	1	0	0	1	0	0
119	Metastasis + CellCycleArrest + Apoptosis	0.00391	Cyclic	0.5	1	1	1	0	1	0	0.666666666666667	0	0.666666666666667	0	0	0	0.5	0	0	0	1	0	1	0	0	0.666666666666667	1	1	0.166666666666667	0	0.666666666666667	1	0	0	0.333333333333333	0.5	0	1	0	0.833333333333333	1	0	1	0	0	0.333333333333333	1	1	0.5	1	0.833333333333333	0.666666666666667	0.5	0	0	0.5	1	1	0	0.5	0	0.333333333333333	0	0.5	1	0.5	0.666666666666667	0	0.5	0	0.5	0.5	0	0.833333333333333	0.333333333333333	0	1	0.833333333333333	0.5	0.166666666666667	0.5	1	0	0.666666666666667	1	0.166666666666667	0	0	0.5	1	0	0.833333333333333	0.5	1	1	0.5	0	0	1	0.666666666666667	0.5	0.333333333333333	1	0	0	1	0	0.166666666666667	0.833333333333333	0	1	1	1	0	0.5	1	1	1	0.166666666666667	0	0	0	0.5	1	0	0	0	0	1	1	0.166666666666667	0	0	1	0	0.5	0	0.833333333333333	1	0	0	0	0	1	0.166666666666667	0	0.5	0	1	1	1	0.666666666666667	0.166666666666667	1	1	0.333333333333333	0	1	1	0	1	0.5	1	0.5	1	1	0	0.5	0	0	0	0	0.5	0.666666666666667	0.5	1	0.5	0	1	0.333333333333333	0.5	0.333333333333333	0.666666666666667	0	1	0.5	0.5	1	0	1	1	1	0	1	1	1	1	1	0	0
120	Metastasis + CellCycleArrest + Apoptosis	0.00391	Cyclic	0.428571428571429	1	1	1	0	1	0	0.857142857142857	0.285714285714286	0.857142857142857	0	0	0	0.714285714285714	0	0	0	1	0	1	0.142857142857143	0	0.714285714285714	1	1	0.428571428571429	0	0.571428571428571	1	0	0	0.571428571428571	0.571428571428571	0.142857142857143	1	0	0.857142857142857	1	1	1	0	0	0.428571428571429	1	1	0.428571428571429	1	0.785714285714286	0.571428571428571	0.5	0	0	0	1	0.5	0	0	0	0.428571428571429	0	0.285714285714286	1	0.714285714285714	0.428571428571429	0	0.571428571428571	0	0.571428571428571	0.785714285714286	0	0.857142857142857	0.428571428571429	0	0.714285714285714	0.571428571428571	0.571428571428571	0.428571428571429	0.5	1	0	0.714285714285714	1	0.428571428571429	0	0.285714285714286	0.428571428571429	1	0	0.785714285714286	0.5	1	1	0.428571428571429	0	0	1	0.428571428571429	0.714285714285714	0.5	1	0	0	1	0	0.285714285714286	0.785714285714286	0	0.642857142857143	1	1	0	0.5	1	1	1	0.428571428571429	0	0	0.0714285714285714	0.857142857142857	0	1	1	0	0	0.928571428571429	1	0.142857142857143	0	0	1	0	0.5	0	0.785714285714286	1	0	0.142857142857143	0	0	0.857142857142857	0.142857142857143	0	0.5	0	1	0	1	0.428571428571429	0.571428571428571	1	1	0.428571428571429	0	1	1	0	0.857142857142857	0.5	1	1	1	0	0.142857142857143	0.5	0	0	0.142857142857143	0	0	0.857142857142857	0.285714285714286	0.857142857142857	0.142857142857143	0	1	0.428571428571429	0.428571428571429	0.142857142857143	0.714285714285714	0.142857142857143	1	0	0.571428571428571	1	0	0	1	1	1	1	1	0	1	1	1	1
121	Metastasis + CellCycleArrest + Apoptosis	0.00391	Cyclic	0.5	1	0.153846153846154	1	0	1	0	1	0.384615384615385	0.692307692307692	0	0	0	0.538461538461538	0	0	0	1	0	1	0	0	0.692307692307692	1	1	0	0	0.692307692307692	1	0	0	0.346153846153846	0.5	0	1	0	0.846153846153846	0	1	1	0	0	0.307692307692308	0	1	0.538461538461538	1	0.692307692307692	0.307692307692308	0.5	0	0	0	1	0	0	0	0	0.307692307692308	0	0.5	1	0.538461538461538	0.692307692307692	0	0.5	0.153846153846154	0.461538461538462	1	0	1	0.384615384615385	0	0.615384615384615	1	1	0	0.5	1	0	0.692307692307692	1	0	0	0.384615384615385	0.5	1	0	0.769230769230769	0	1	1	0.538461538461538	0	0	1	0.692307692307692	0.538461538461538	0.307692307692308	1	0	0	1	0	0.230769230769231	0.769230769230769	0	1	1	0.846153846153846	0	0.5	1	1	1	0.230769230769231	0	0	1	0.692307692307692	0	1	1	0	0	0.846153846153846	1	0.153846153846154	0	0	1	0	0.538461538461538	0	0.692307692307692	1	0	0	0	0	1	0.153846153846154	0	0	0	1	1	1	0.692307692307692	0.153846153846154	1	1	0.307692307692308	0	1	1	0	1	0.5	1	1	1	1	0	0.461538461538462	0	0	0	0	0.5	0.692307692307692	0.461538461538462	1	0.5	0	1	0.307692307692308	0.5	0.307692307692308	0.692307692307692	0	1	0.5	0.5	0	0	1	0	1	1	1	1	1	1	1	1	0
122	Metastasis + CellCycleArrest + Apoptosis	0.00391	Cyclic	0.5	1	1	0.967741935483871	0	1	0	0	0.0645161290322581	0.67741935483871	0.032258064516129	0	0	0.516129032258065	0	0	0	0.838709677419355	0	0.967741935483871	0	1	0.67741935483871	1	1	0.258064516129032	0	0.709677419354839	1	0	0	0	0.5	0	0.741935483870968	0.0645161290322581	0.870967741935484	1	0	1	0.161290322580645	1	0.451612903225806	1	1	0.612903225806452	0	0.774193548387097	0.193548387096774	0.5	0	0	0	1	0	0	0	0	0.483870967741936	0	0.5	0	0.516129032258065	0.612903225806452	0	0.5	0.129032258064516	0.387096774193548	1	0.935483870967742	0.870967741935484	0.370967741935484	0	0.967741935483871	0.741935483870968	0.548387096774194	0.258064516129032	0.451612903225806	0	0	0.612903225806452	0	0.258064516129032	0.161290322580645	0.032258064516129	0.5	0	0	0.870967741935484	0.516129032258065	0.838709677419355	0.838709677419355	0.612903225806452	0	0.258064516129032	0.870967741935484	0.612903225806452	0.516129032258065	0.354838709677419	1	0.32258064516129	0	1	0	0.193548387096774	0.870967741935484	0.161290322580645	0.838709677419355	1	0.67741935483871	0.32258064516129	0.5	1	1	1	0.290322580645161	0	0.32258064516129	0.129032258064516	0.32258064516129	1	0	0	0	0	0.854838709677419	1	0.193548387096774	0.258064516129032	0	0.935483870967742	0	0.419354838709677	0	1	1	0	0	1	1	1	0.258064516129032	0.161290322580645	0.516129032258065	0.919354838709677	1	0	0.241935483870968	0.451612903225806	0.612903225806452	0	0	0.451612903225806	1	1	1	0.032258064516129	1	0.5	1	1	1	1	0	0.483870967741936	0	0.161290322580645	0	0	0.467741935483871	0.661290322580645	0.483870967741936	0.903225806451613	0.5	1	0.838709677419355	0.451612903225806	0.5	0.290322580645161	0.758064516129032	0	0.838709677419355	0.483870967741936	0.5	1	0	0	1	1	0	0	1	0	1	1	1	0
123	Metastasis + CellCycleArrest + NormalProliferation + Apoptosis	0.00391	Cyclic	0.5	1	0.5	1	0	1	0	0	0	0	0	0.5	0	0	0.5	0	0	1	0	1	0	1	0	1	1	0	0	1	1	0	0	0	0	0	0	0	1	1	0	1	0	1	0	1	1	1	0	1	0.5	0.5	0	0	0.5	1	1	0	0.5	0	0	0	0.5	0	0	1	0	0.5	0.5	0	1	1	1	0.25	0	1	1	1	0	0.5	0	0	0.5	0	0	0	0	0.5	0	0	1	0	1	1	1	0	1	1	1	0	0.5	1	0	0	1	0	0	1	0	1	1	0.5	0	0.5	1	1	1	0	0	0	1	0	1	0	0	0	0	1	1	0	0	0	1	0	0.5	0	1	1	0	0	1	1	1	0	0	0	0.75	1	1	0.25	1	0	0	0	0	1	1	1	0	1	0.5	1	0.5	1	1	0	0.5	0	0	0	0.5	1	0	1	1	0.5	1	1	0	0.5	1	0.75	0	1	0.5	0.5	0	0	0	1	1	1	0	1	1	0	1	0	0
124	Metastasis + CellCycleArrest + AbnormalProliferation + Apoptosis	0.00391	Cyclic	0.461538461538462	1	0.230769230769231	1	0	1	0	0	0.346153846153846	0.692307692307692	0.0384615384615385	0.153846153846154	0	0.576923076923077	0.153846153846154	0	0	0.923076923076923	0	1	0.307692307692308	1	0.730769230769231	1	1	0	0	0.730769230769231	1	0	0	0	0.346153846153846	0.153846153846154	0.346153846153846	0.0384615384615385	0.846153846153846	1	0	1	0.0769230769230769	1	0.384615384615385	1	1	0.576923076923077	0	0.692307692307692	0.269230769230769	0.5	0	0	0	1	0	0	0	0	0.423076923076923	0	0.307692307692308	0	0.576923076923077	0.615384615384615	0	0.538461538461538	0.230769230769231	0.423076923076923	1	1	1	0.230769230769231	0	0.692307692307692	1	0.961538461538462	0	0.5	0	0	0.653846153846154	0	0	0.0769230769230769	0.307692307692308	0.461538461538462	0	0	0.846153846153846	0.0769230769230769	0.923076923076923	0.923076923076923	0.576923076923077	0	0.115384615384615	1	0.615384615384615	0.576923076923077	0.346153846153846	1	0.153846153846154	0	1	0	0.192307692307692	0.846153846153846	0.0769230769230769	0.884615384615385	1	0.653846153846154	0.153846153846154	0.5	1	1	1	0.269230769230769	0	0.153846153846154	0.961538461538462	0.653846153846154	1	0	0	0	0	0.846153846153846	1	0.192307692307692	0	0	0.961538461538462	0	0.5	0	1	1	0	0.307692307692308	1	1	0.692307692307692	0.192307692307692	0.0769230769230769	0.0769230769230769	0.961538461538462	1	0	0.192307692307692	0.576923076923077	0.423076923076923	0	0	0.384615384615385	1	1	1	0.0384615384615385	0.692307692307692	0.5	1	1	1	0.269230769230769	0.307692307692308	0.5	0	0.0769230769230769	0.307692307692308	0.153846153846154	0.153846153846154	0.653846153846154	0.423076923076923	0.961538461538462	0.192307692307692	1	0.923076923076923	0.384615384615385	0.5	0.230769230769231	0.807692307692308	0.307692307692308	0.923076923076923	0.269230769230769	0.615384615384615	0	0	1	1	1	0	0	1	0	1	1	1	1
125	Metastasis + CellCycleArrest + Apoptosis	0.00391	Cyclic	0.5	1	1	0	0	1	0	0	0.5	1	0	0	0	1	0	0	0	1	0	0	0	1	1	1	1	1	0	0	1	0	0	0	0.5	0	0	0	0	1	0	1	0	1	0	1	1	0	0	1	0.25	0.5	0	0	0	1	0.5	0	0	0	0	0	0.5	0	1	0.75	0	0.5	0	1	1	1	0.75	0.25	0	0.5	0.25	0.5	1	0.5	0	0	1	0	0.75	0	0.5	0.5	0	0	0.75	0.5	1	1	0	0	0	1	0.75	1	0.5	1	0	0	1	0	0.25	0.75	0	0.5	1	1	0	0.5	1	1	1	1	0	0	0.25	1	0	1	1	0	0	1	1	0	1	0	1	0	0.5	0	1	1	0	0	1	1	1	0	0	0.5	1	1	0	0.25	0.75	0.25	0	0	0	1	1	1	0	1	0.5	1	1	1	0	0	0.5	0	0	0	0	0	1	0	1	0	1	1	0	0.5	0	0.75	0	1	0	0.5	1	0	1	1	1	0	0	1	0	1	1	1	1
126	Metastasis + CellCycleArrest + Apoptosis	0.00391	Cyclic	0.5	1	0.357142857142857	1	0	1	0	0	0.142857142857143	0.5	0.0714285714285714	0	0	0.357142857142857	0	0	0	0.857142857142857	0	1	0	1	0.5	1	1	0	0	0.785714285714286	1	0	0	0	0.5	0	0.642857142857143	0.0714285714285714	0.785714285714286	1	0	1	0.142857142857143	1	0.357142857142857	1	1	0.714285714285714	0	0.714285714285714	0.428571428571429	0.5	0	0	0.5	1	0.5	0	0.5	0	0.428571428571429	0	0.5	0	0.357142857142857	0.642857142857143	0	0.5	0.357142857142857	0.285714285714286	1	1	1	0.214285714285714	0	0.928571428571429	1	0.928571428571429	0	0.5	0	0	0.571428571428571	0	0	0.142857142857143	0.0714285714285714	0.5	0	0	0.928571428571429	0.142857142857143	0.857142857142857	0.857142857142857	0.714285714285714	0.214285714285714	0.142857142857143	0.928571428571429	0.642857142857143	0.357142857142857	0.357142857142857	1	0.285714285714286	0	1	0	0.0714285714285714	0.928571428571429	0.142857142857143	1	1	0.5	0.285714285714286	0.5	1	0.857142857142857	1	0.0714285714285714	0	0.285714285714286	0.928571428571429	0.428571428571429	1	0	0	0	0	0.857142857142857	1	0.214285714285714	0	0	0.928571428571429	0	0.5	0	1	1	0	0	1	1	1	0.214285714285714	0.142857142857143	0.142857142857143	0.928571428571429	1	1	0.142857142857143	0.571428571428571	0.428571428571429	0	0	0.357142857142857	1	1	1	0.0714285714285714	1	0.5	1	0.5	1	1	0	0.5	0	0.142857142857143	0	0	0.5	0.5	0.642857142857143	1	0.5	1	0.857142857142857	0.357142857142857	0.5	0.357142857142857	0.857142857142857	0	0.857142857142857	0.5	0.5	0	0	0	1	1	0	0	1	1	0	1	0	0
127	Metastasis + CellCycleArrest + Apoptosis	0.00391	Cyclic	0.5	1	0.234042553191489	1	0	1	0	0	0.382978723404255	0.723404255319149	0.0638297872340425	0.0212765957446809	0	0.617021276595745	0.0212765957446809	0	0	0.893617021276596	0	1	0	1	0.723404255319149	1	1	0.212765957446809	0	0.787234042553192	1	0	0	0	0.5	0	0.382978723404255	0.0638297872340425	0.851063829787234	1	0	1	0.106382978723404	1	0.319148936170213	1	1	0.659574468085106	0	0.723404255319149	0.361702127659574	0.5	0	0	0	1	0	0	1	0	0.361702127659574	0	0.5	0	0.617021276595745	0.659574468085106	0	0.5	0.234042553191489	0.340425531914894	1	1	0.787234042553192	0.468085106382979	0	0.680851063829787	1	0.957446808510638	0.212765957446809	0.48936170212766	0	0	0.638297872340426	0	0	0.106382978723404	0.319148936170213	0.5	0	0	0.787234042553192	0.106382978723404	0.893617021276596	0.893617021276596	0.659574468085106	0	0.276595744680851	1	0.659574468085106	0.617021276595745	0.340425531914894	1	0.170212765957447	0	1	0	0.234042553191489	0.787234042553192	0.106382978723404	1	1	0.659574468085106	0.170212765957447	0.5	1	0.680851063829787	1	0.361702127659574	0	0.170212765957447	0.957446808510638	0.595744680851064	1	0	0	0	0	0.914893617021277	1	0.170212765957447	0.191489361702128	0	0.936170212765957	0	0.340425531914894	0	1	1	0	0	1	1	1	0.212765957446809	0.106382978723404	0.106382978723404	0.851063829787234	1	0	0.297872340425532	0.595744680851064	0.425531914893617	0	0	0.319148936170213	1	1	1	0.0638297872340425	1	0.5	1	0.5	1	1	0	0.48936170212766	0	0.382978723404255	0	0.0212765957446809	0.436170212765957	0.659574468085106	0.382978723404255	0.978723404255319	0.5	1	0.893617021276596	0.319148936170213	0.48936170212766	0.212765957446809	0.702127659574468	0	0.893617021276596	0.478723404255319	0.5	0	0	1	1	1	1	0	1	0	0	1	0	0
128	Senescence + Apoptosis	0.00391	Cyclic	0.5	0.75	0.5	1	0	1	1	0	1	1	0	0	0.5	1	0	0.25	0.25	1	0	1	0	1	1	1	1	0	0	1	1	0	0	0	0.5	0	1	0	1	1	0	1	0	1	0	1	1	0.5	0	1	0	0.5	0	0	0.5	1	0	0.5	0.5	0	0	0	0.5	0	1	0.5	0.25	0.5	0	0.5	1	1	1	0.25	0.25	0.5	1	1	0	0.5	0	0	0.5	0	0	0	1	0.5	0	0	1	0.5	1	1	0.5	0	0	1	0.5	1	0.5	1	0.5	0	0.75	0	0	1	0	0.5	1	0.5	0.5	0.5	1	0.5	0.5	1	0.25	0.5	0.5	1	0	1	1	0	0	1	1	0	0	1	1	1	0.5	0	1	1	0	0	1	1	1	0	0	0.5	1	1	0	0.25	0.5	0.5	0	0	0	1	1	1	0	1	0.5	0.5	0.5	0.5	0	0	0.5	0	0	0	0	0	1	0	1	0	1	1	0	0.5	0	0.75	0	1	0	0.5	0	0	0	1	1	0	0	1	0	0	1	0	1
129	Metastasis + CellCycleArrest + Apoptosis	0.00391	Cyclic	0.5	1	0.153846153846154	1	0	1	0	0.692307692307692	0.384615384615385	0.692307692307692	0	0	0	0.538461538461538	0	0	0	1	0	1	0	0	0.692307692307692	1	1	0	0	0.692307692307692	1	0	0	0.346153846153846	0.5	0	1	0	0.846153846153846	1	1	1	0	0	0.307692307692308	1	1	0.538461538461538	1	0.692307692307692	0.307692307692308	0.5	0	0	0	1	1	0	0	0	0.307692307692308	0	0.5	1	0.538461538461538	0.692307692307692	0	0.5	0.153846153846154	0.461538461538462	1	0	1	0.384615384615385	0	0.615384615384615	1	1	0	0.5	1	0	0.692307692307692	1	0	0	0.384615384615385	0.5	1	0	0.769230769230769	0	1	1	0.538461538461538	0	0	1	0.692307692307692	0.538461538461538	0.307692307692308	1	0	0	1	0	0.230769230769231	0.769230769230769	0	1	1	0.846153846153846	0	0.5	1	1	1	0.230769230769231	0	0	1	0.692307692307692	1	0	0	0	0	0.846153846153846	1	0.153846153846154	0	0	1	0	0.538461538461538	0	0.692307692307692	1	0	0	0	0	1	0.153846153846154	0	0	0	1	0	1	0.692307692307692	0.153846153846154	1	1	0.307692307692308	0	1	1	0	1	0.5	1	1	1	1	0	0.461538461538462	0	0	0	0	0.5	0.692307692307692	0.461538461538462	1	0.5	0	1	0.307692307692308	0.5	0.307692307692308	0.692307692307692	0	1	0.5	0.5	0	0	0	1	1	0	1	1	0	1	1	1	0
130	Metastasis + Senescence + Apoptosis	0.00391	Cyclic	0.5	0.75	0.5	1	0	1	0	0	0.5	1	0	0	0.5	1	0	0.25	0.25	1	0	1	0	1	1	1	1	0	0	0.75	0.75	0	0	0	0.5	0	1	0	1	1	0	1	0	1	0.5	1	1	0.25	0	0.5	0.25	0.5	0	0	0.5	1	0.5	0.5	0.5	0	0.5	0	0.5	0	1	0.25	0.25	0.5	0	0.75	1	1	1	0.25	0.25	0.5	1	1	0	0.5	0	0	0.75	0	0	0	0.5	0.5	0	0	1	0	1	1	0.25	0	0	1	0.25	1	0.5	1	0.5	0	0.75	0	0.5	1	0	1	1	0.5	0.5	0.5	1	0.75	0.5	1	0.25	0.5	1	1	1	0	0	0	0	1	1	0	0	0	1	0	0.5	0	1	1	0	0	1	1	1	0	0	0	0.75	1	0	0.25	0.25	0.75	0	0	0.5	1	1	1	0	1	0.5	0.5	0.5	0.5	0	0	0.5	0	0	0	0	0	1	0	0.75	0	1	1	0.5	0.5	0	0.75	0	1	0	0.5	0	0	0	1	1	1	0	1	0	0	1	0	1
131	Metastasis + CellCycleArrest + Apoptosis	0.00391	Cyclic	0.5	1	0.153846153846154	1	0	1	0	0.692307692307692	0.384615384615385	0.692307692307692	0	0	0	0.538461538461538	0	0	0	1	0	1	0	0	0.692307692307692	1	1	0	0	0.692307692307692	1	0	0	0.346153846153846	0.5	0	1	0	0.846153846153846	1	1	1	0	0	0.307692307692308	1	1	0.538461538461538	1	0.692307692307692	0.307692307692308	0.692307692307692	0	0	0	1	0	0	0	0	0.307692307692308	0	0.5	1	0.538461538461538	0.692307692307692	0	0.5	0.153846153846154	0.461538461538462	1	0	1	0.384615384615385	0	0.615384615384615	1	1	0	0.5	1	0	0.692307692307692	1	0	0	0.384615384615385	0.5	1	0	0.769230769230769	0	1	1	0.538461538461538	0	0	1	0.692307692307692	0.538461538461538	0.307692307692308	1	0	0	1	0	0.230769230769231	0.769230769230769	0	1	1	0.846153846153846	0	1	1	1	1	0.230769230769231	0	0	1	0.692307692307692	1	0	0	0	0	0.846153846153846	1	0.153846153846154	0	0	1	0	0.538461538461538	0	0.692307692307692	1	0	0	0	0	1	0.153846153846154	0	0	0	1	1	1	0.692307692307692	0.153846153846154	1	1	0.307692307692308	0	1	1	0	1	1	1	1	1	1	0	0.461538461538462	0	0	0	0	0.5	0.692307692307692	0.461538461538462	1	0.5	0	1	0.307692307692308	0.5	0.307692307692308	0.692307692307692	0	1	0.5	0.5	0	0	0	1	1	0	1	1	1	1	1	1	0
132	Metastasis + Apoptosis	0.00391	Cyclic	0.333333333333333	1	0.5	1	0	1	0	0	0	0	0	0	0	0	0	0	0	1	0	1	1	1	1	1	1	0	0	1	1	0	0	0	1	0	0	0	1	1	0	1	0	1	0	1	1	1	0	1	0	0.5	0	0	0.5	1	0	0	0.5	0	0	0	0	0	0	1	0	0.666666666666667	0.5	0	1	1	1	0.25	0	1	1	1	0	0.5	0	0	0.5	0	0	0	0	0.333333333333333	0	0	1	0	1	1	1	0	1	1	1	0	0.5	1	0	0	1	0	0	1	0	1	1	0.5	0	0.5	1	0.5	1	0	0	0	1	0	0	1	1	0	0	1	1	0	0	0	1	0	0.5	0	1	1	0	1	1	1	0	0	0	0	0.833333333333333	1	0	0.25	1	0	0	0	0	1	1	1	0	0	0.5	1	0.5	1	0	1	0.5	0	0	1	0	0	0	1	1	0.5	1	1	0	0	1	0.75	1	1	0	1	0	0	1	1	1	1	0	1	0	1	1	0	1
133	Metastasis + CellCycleArrest + Apoptosis	0.00391	Cyclic	0.5	1	1	0.967741935483871	0	1	0	0	0.0645161290322581	0.67741935483871	0.032258064516129	0	0	0.516129032258065	0	0	0	0.838709677419355	0	0.967741935483871	0	1	0.67741935483871	1	1	0.258064516129032	0	0.709677419354839	1	0	0	0	0.5	0	0.741935483870968	0.0645161290322581	0.870967741935484	1	0	1	0.161290322580645	1	0.451612903225806	1	1	0.612903225806452	0	0.774193548387097	0.32258064516129	0.5	0	0	0	1	0.5	0	0	0	0.483870967741936	0	0.5	0	0.516129032258065	0.612903225806452	0	0.5	0.129032258064516	0.387096774193548	1	0.935483870967742	0.870967741935484	0.370967741935484	0	0.967741935483871	0.741935483870968	0.548387096774194	0.258064516129032	0.451612903225806	0	0	0.612903225806452	0	0.258064516129032	0.161290322580645	0.032258064516129	0.5	0	0	0.870967741935484	0.516129032258065	0.838709677419355	0.838709677419355	0.612903225806452	0	0.258064516129032	0.870967741935484	0.612903225806452	0.516129032258065	0.354838709677419	1	0.32258064516129	0	1	0	0.193548387096774	0.870967741935484	0.161290322580645	0.838709677419355	1	0.67741935483871	0.32258064516129	0.5	1	1	1	0.290322580645161	0	0.32258064516129	0.129032258064516	0.32258064516129	1	0	0	0	0	0.854838709677419	1	0.193548387096774	0.258064516129032	0	0.935483870967742	0	0.419354838709677	0	1	1	0	0	1	1	1	0.258064516129032	0.161290322580645	0.516129032258065	0.919354838709677	1	1	0.241935483870968	0.451612903225806	0.612903225806452	0	0	0.451612903225806	1	1	1	0.032258064516129	1	0.5	1	1	1	1	0	0.483870967741936	0	0.161290322580645	0	0	0.467741935483871	0.661290322580645	0.483870967741936	0.903225806451613	0.5	1	0.838709677419355	0.451612903225806	0.5	0.290322580645161	0.758064516129032	0	0.838709677419355	0.483870967741936	0.5	1	0	0	1	1	0	0	1	1	0	1	1	0
134	Metastasis + CellCycleArrest + Apoptosis	0.00391	Cyclic	0.5	1	0.234042553191489	1	0	1	0	0	0.382978723404255	0.723404255319149	0.0638297872340425	0.0212765957446809	0	0.617021276595745	0.0212765957446809	0	0	0.893617021276596	0	1	0	1	0.723404255319149	1	1	0.212765957446809	0	0.787234042553192	1	0	0	0	0.5	0	0.382978723404255	0.0638297872340425	0.851063829787234	1	0	1	0.106382978723404	1	0.319148936170213	1	1	0.659574468085106	0	0.723404255319149	0.808510638297872	0.5	0	0	0	1	1	0	1	0	0.361702127659574	0	0.5	0	0.617021276595745	0.659574468085106	0	0.5	0.234042553191489	0.340425531914894	1	1	0.787234042553192	0.468085106382979	0	0.680851063829787	1	0.957446808510638	0.212765957446809	0.48936170212766	0	0	0.638297872340426	0	0	0.106382978723404	0.319148936170213	0.5	0	0	0.787234042553192	0.106382978723404	0.893617021276596	0.893617021276596	0.659574468085106	0	0.276595744680851	1	0.659574468085106	0.617021276595745	0.340425531914894	1	0.170212765957447	0	1	0	0.234042553191489	0.787234042553192	0.106382978723404	1	1	0.659574468085106	0.170212765957447	0.5	1	0.904255319148936	1	0.361702127659574	0	0.170212765957447	0.957446808510638	0.595744680851064	1	0	0	0	0	0.914893617021277	1	0.170212765957447	0.191489361702128	0	0.936170212765957	0	0.340425531914894	0	1	1	0	0	1	1	1	0.212765957446809	0.106382978723404	0.106382978723404	0.851063829787234	1	0	0.297872340425532	0.595744680851064	0.425531914893617	0	0	0.319148936170213	1	1	1	0.0638297872340425	1	0.5	1	0.5	1	1	0	0.48936170212766	0	0.382978723404255	0	0.0212765957446809	0.436170212765957	0.659574468085106	0.382978723404255	0.978723404255319	0.5	1	0.893617021276596	0.319148936170213	0.48936170212766	0.212765957446809	0.702127659574468	0	0.893617021276596	0.478723404255319	0.5	0	0	0	1	1	1	0	1	0	1	1	0	0
135	Metastasis + Apoptosis	0.00391	Cyclic	0.333333333333333	1	0.5	1	0	1	0	0	0	0	0	0	0	0	0	0	0	1	0	1	0	0	1	1	1	0	0	1	1	0	0	0	1	0	0	0	1	1	1	1	0	0	0	1	1	1	1	1	0.5	0.5	0	0	0.5	1	0.5	0	0.5	0	0	0	0	1	0	1	0	0.666666666666667	0.5	0	0.5	0	1	0.5	0	1	1	1	0	0.5	1	0	0.5	1	0	0	0	0.333333333333333	1	0	1	0	1	1	1	0	0	1	1	0	0	1	0	0	1	0	0	1	0	1	1	0.5	0	0.5	1	1	1	0	0	0	1	0	0	1	1	0	0	1	1	0	0	0	1	0	0.5	0	0.5	1	0	1	0	0	0	0	0	0	0	1	1	1	1	0	1	1	0	0	1	1	0	0	0.5	1	0.5	1	0	1	0	0	0	1	0	0	0	1	1	0.5	0	1	0	0	1	0.5	1	1	0	1	0	0	1	1	1	1	1	1	1	1	1	0	1
136	Metastasis + CellCycleArrest + Apoptosis	0.00391	Cyclic	0.5	1	0.357142857142857	1	0	1	0	0	0.142857142857143	0.5	0.0714285714285714	0	0	0.357142857142857	0	0	0	0.857142857142857	0	1	0	1	0.5	1	1	0	0	0.785714285714286	1	0	0	0	0.5	0	0.642857142857143	0.0714285714285714	0.785714285714286	1	0	1	0.142857142857143	1	0.357142857142857	1	1	0.714285714285714	0	0.714285714285714	0.357142857142857	0.5	0	0	0.5	1	0.5	0	0.5	0	0.428571428571429	0	0.5	0	0.357142857142857	0.642857142857143	0	0.5	0.357142857142857	0.285714285714286	1	1	1	0.214285714285714	0	0.928571428571429	1	0.928571428571429	0	0.5	0	0	0.571428571428571	0	0	0.142857142857143	0.0714285714285714	0.5	0	0	0.928571428571429	0.142857142857143	0.857142857142857	0.857142857142857	0.714285714285714	0.214285714285714	0.142857142857143	0.928571428571429	0.642857142857143	0.357142857142857	0.357142857142857	1	0.285714285714286	0	1	0	0.0714285714285714	0.928571428571429	0.142857142857143	1	1	0.5	0.285714285714286	0.5	1	0.714285714285714	1	0.0714285714285714	0	0.285714285714286	0.928571428571429	0.5	0	1	1	0	0	0.785714285714286	1	0.214285714285714	0	0	0.928571428571429	0	0.5	0	1	1	0	0	1	1	1	0.214285714285714	0.142857142857143	0.142857142857143	0.928571428571429	1	1	0.142857142857143	0.571428571428571	0.428571428571429	0	0	0.357142857142857	1	1	1	0.0714285714285714	1	0.5	1	0.5	1	1	0	0.5	0	0.142857142857143	0	0	0.5	0.5	0.642857142857143	1	0.5	1	0.857142857142857	0.357142857142857	0.5	0.357142857142857	0.857142857142857	0	0.857142857142857	0.5	0.5	0	0	1	1	1	1	0	1	1	1	1	0	0
137	Metastasis + CellCycleArrest + Apoptosis	0.00391	Cyclic	0.483870967741936	1	1	0.967741935483871	0	1	0	0	0.0967741935483871	0.67741935483871	0.032258064516129	0.193548387096774	0	0.516129032258065	0.193548387096774	0	0	0.838709677419355	0	0.967741935483871	0.193548387096774	1	0.67741935483871	1	1	0.258064516129032	0	0.709677419354839	1	0.0645161290322581	0	0	0.451612903225806	0.129032258064516	0.741935483870968	0.0645161290322581	0.870967741935484	1	0	1	0.161290322580645	1	0.451612903225806	1	1	0.612903225806452	0	0.774193548387097	0.193548387096774	0.5	0	0	0	1	0	0	0	0	0.483870967741936	0	0.419354838709677	0	0.516129032258065	0.612903225806452	0	0.516129032258065	0.129032258064516	0.387096774193548	1	0.935483870967742	0.870967741935484	0.354838709677419	0	0.903225806451613	0.741935483870968	0.548387096774194	0.258064516129032	0.451612903225806	0	0	0.612903225806452	0	0.258064516129032	0.161290322580645	0.0967741935483871	0.483870967741936	0	0	0.870967741935484	0.516129032258065	0.838709677419355	0.838709677419355	0.612903225806452	0	0.258064516129032	0.870967741935484	0.612903225806452	0.516129032258065	0.354838709677419	1	0.32258064516129	0	1	0	0.193548387096774	0.870967741935484	0.161290322580645	0.806451612903226	1	0.67741935483871	0.32258064516129	0.5	1	1	1	0.290322580645161	0	0.32258064516129	0.129032258064516	0.516129032258065	0	1	1	0	0	0.854838709677419	1	0.193548387096774	0.258064516129032	0	0.935483870967742	0	0.419354838709677	0	1	1	0	0.193548387096774	1	1	0.806451612903226	0.258064516129032	0.161290322580645	0.516129032258065	0.935483870967742	1	1	0.258064516129032	0.451612903225806	0.612903225806452	0	0	0.451612903225806	1	1	1	0.032258064516129	0.806451612903226	0.5	1	1	1	0.225806451612903	0.193548387096774	0.451612903225806	0	0.161290322580645	0.193548387096774	0.193548387096774	0.129032258064516	0.67741935483871	0.483870967741936	0.903225806451613	0.161290322580645	1	0.838709677419355	0.451612903225806	0.451612903225806	0.258064516129032	0.741935483870968	0.193548387096774	0.838709677419355	0.225806451612903	0.580645161290323	1	0	0	1	1	0	0	1	1	0	1	1	1
138	Metastasis + CellCycleArrest + Apoptosis	0.00391	Cyclic	0.5	1	0.153846153846154	1	0	1	0	0.692307692307692	0.384615384615385	0.692307692307692	0	0	0	0.538461538461538	0	0	0	1	0	1	0	0	0.692307692307692	1	1	0	0	0.692307692307692	1	0	0	0.346153846153846	0.5	0	1	0	0.846153846153846	1	1	1	0	0	0.307692307692308	1	1	0.538461538461538	1	0.692307692307692	0.653846153846154	0.5	0	0	0	1	0.5	0	1	0	0.307692307692308	0	0.5	1	0.538461538461538	0.692307692307692	0	0.5	0.153846153846154	0.461538461538462	1	0	1	0.384615384615385	0	0.615384615384615	1	1	0	0.5	1	0	0.692307692307692	1	0	0	0.384615384615385	0.5	1	0	0.769230769230769	0	1	1	0.538461538461538	0	0	1	0.692307692307692	0.538461538461538	0.307692307692308	1	0	0	1	0	0.230769230769231	0.769230769230769	0	1	1	0.846153846153846	0	0.5	1	1	1	0.230769230769231	0	0	1	0.692307692307692	1	0	0	0	0	0.846153846153846	1	0.153846153846154	0	0	1	0	0.538461538461538	0	0.692307692307692	1	0	0	0	0	1	0.153846153846154	0	0	0	1	1	1	0.692307692307692	0.153846153846154	1	1	0.307692307692308	0	1	1	0	1	0.5	1	1	1	1	0	0.461538461538462	0	0	0	0	0.5	0.692307692307692	0.461538461538462	1	0.5	0	1	0.307692307692308	0.5	0.307692307692308	0.692307692307692	0	1	0.5	0.5	0	0	0	1	1	0	1	1	1	0	1	1	0
139	Metastasis + CellCycleArrest + AbnormalProliferation + Apoptosis	0.00391	Cyclic	0.4	1	0.4	1	0	1	0	0	0	0.4	0	0	0	0.4	0	0	0	0.8	0	1	0.2	0	0.8	1	1	0	0	0.8	1	0	0	0	0.6	0.2	1	0	0.8	0	0	1	0.2	0	0.6	0	1	0.8	0	0.6	0.4	0.5	0	0	0	1	0	0	1	0	0.6	0	0.1	0	0.4	0.6	0	0.6	0.4	0.2	1	0.9	1	0.4	0	1	1	1	0	0.4	0	0	0.6	0	0	0.2	0	0.4	0	0	1	0.3	0.8	0.8	0.8	0	0	1	0.6	0.4	0.2	1	0.4	0	1	0	0	1	0.2	1	1	0.4	0.4	0.5	1	1	1	0	0	0.4	0.8	0.3	1	0	0	0	0	0.7	1	0.4	0	0	1	0	0.4	0	1	1	0	0.6	1	1	0.4	0.4	0.2	0.3	0.8	1	0	0.2	0.4	0.6	0	0	0.6	1	1	1	0	0.4	0.5	1	1	1	0	0.6	0.4	0	0.2	0.6	0	0	0.4	0.6	1	0.4	1	0.8	0.6	0.4	0.4	0.8	0.6	0.8	0	0.8	0	0	0	0	1	0	0	1	0	0	1	1	1
140	Metastasis + CellCycleArrest + NormalProliferation + Apoptosis	0.00391	Cyclic	0.5	1	0.5	1	0	1	0	0	0	0	0	0.5	0	0	0.5	0	0	1	0	1	0	1	0	1	1	0	0	1	1	0	0	0	0	0	0	0	1	1	0	1	0	1	0	1	1	1	0	1	0	0.5	0	0	0.5	1	0	0	0.5	0	0	0	0.5	0	0	1	0	0.5	0.5	0	1	1	1	0.25	0	1	1	1	0	0.5	0	0	0.5	0	0	0	0	0.5	0	0	1	0	1	1	1	0	1	1	1	0	0.5	1	0	0	1	0	0	1	0	1	1	0.5	0	0.5	1	0.5	1	0	0	0	1	0	1	0	0	0	0	1	1	0	0	0	1	0	0.5	0	1	1	0	0	1	1	1	0	0	0	1	1	1	0.25	1	0	0	0	0	1	1	1	0	1	0.5	1	0.5	1	1	0	0.5	0	0	0	0.5	1	0	1	1	0.5	1	1	0	0.5	1	0.75	0	1	0.5	0.5	0	0	1	1	1	1	0	1	1	1	1	0	0
141	Metastasis + CellCycleArrest + Apoptosis	0.00391	Cyclic	0.5	1	0.234042553191489	1	0	1	0	0	0.382978723404255	0.723404255319149	0.0638297872340425	0.0212765957446809	0	0.617021276595745	0.0212765957446809	0	0	0.893617021276596	0	1	0	1	0.723404255319149	1	1	0.212765957446809	0	0.787234042553192	1	0	0	0	0.5	0	0.382978723404255	0.0638297872340425	0.851063829787234	1	0	1	0.106382978723404	1	0.319148936170213	1	1	0.659574468085106	0	0.723404255319149	0.308510638297872	0.5	0	0	0	1	0.5	0	0	0	0.361702127659574	0	0.5	0	0.617021276595745	0.659574468085106	0	0.5	0.234042553191489	0.340425531914894	1	1	0.787234042553192	0.468085106382979	0	0.659574468085106	1	0.957446808510638	0.212765957446809	0.48936170212766	0	0	0.638297872340426	0	0	0.106382978723404	0.340425531914894	0.5	0	0	0.787234042553192	0.106382978723404	0.893617021276596	0.893617021276596	0.659574468085106	0	0.276595744680851	1	0.659574468085106	0.617021276595745	0.340425531914894	1	0.170212765957447	0	1	0	0.234042553191489	0.787234042553192	0.106382978723404	1	1	0.659574468085106	0.170212765957447	0.5	1	1	1	0.361702127659574	0	0.170212765957447	0.957446808510638	0.659574468085106	0	1	1	0	0	0.851063829787234	1	0.170212765957447	0.191489361702128	0	0.936170212765957	0	0.340425531914894	0	1	1	0	0	1	1	1	0.212765957446809	0.106382978723404	0.106382978723404	0.851063829787234	1	0	0.297872340425532	0.595744680851064	0.425531914893617	0	0	0.319148936170213	1	1	1	0.0638297872340425	1	0.5	1	1	1	1	0	0.48936170212766	0	0.382978723404255	0	0.0212765957446809	0.436170212765957	0.659574468085106	0.382978723404255	0.978723404255319	0.5	1	0.893617021276596	0.319148936170213	0.48936170212766	0.212765957446809	0.702127659574468	0	0.893617021276596	0.478723404255319	0.5	0	0	0	1	1	1	0	1	0	1	1	1	0
142	Metastasis + CellCycleArrest + Apoptosis	0.00391	Cyclic	0.5	1	0.357142857142857	1	0	1	0	0	0.142857142857143	0.5	0.0714285714285714	0.214285714285714	0	0.357142857142857	0.214285714285714	0	0	0.857142857142857	0	1	0	1	0.5	1	1	0	0	0.785714285714286	1	0	0	0	0.285714285714286	0	0.642857142857143	0.0714285714285714	0.785714285714286	1	0	1	0.142857142857143	1	0.357142857142857	1	1	0.714285714285714	0	0.714285714285714	0.5	0.5	0	0	0.5	1	1	0	0.5	0	0.428571428571429	0	0.5	0	0.357142857142857	0.642857142857143	0	0.5	0.357142857142857	0.285714285714286	1	1	1	0.214285714285714	0	0.928571428571429	1	0.928571428571429	0	0.5	0	0	0.571428571428571	0	0	0.142857142857143	0.0714285714285714	0.5	0	0	0.928571428571429	0.142857142857143	0.857142857142857	0.857142857142857	0.714285714285714	0.214285714285714	0.142857142857143	0.928571428571429	0.642857142857143	0.357142857142857	0.357142857142857	1	0.285714285714286	0	1	0	0.0714285714285714	0.928571428571429	0.142857142857143	1	1	0.5	0.285714285714286	0.5	1	0.857142857142857	1	0.0714285714285714	0	0.285714285714286	0.928571428571429	0.5	0	1	1	0	0	0.857142857142857	1	0.214285714285714	0	0	0.928571428571429	0	0.5	0	1	1	0	0	1	1	1	0.214285714285714	0.142857142857143	0.142857142857143	0.928571428571429	1	0	0.142857142857143	0.571428571428571	0.428571428571429	0	0	0.357142857142857	1	1	1	0.0714285714285714	1	0.5	1	0.5	1	1	0	0.5	0	0.142857142857143	0	0.214285714285714	0.428571428571429	0.5	0.642857142857143	1	0.5	1	0.857142857142857	0.357142857142857	0.571428571428571	0.357142857142857	0.857142857142857	0	0.857142857142857	0.5	0.5	0	0	0	1	1	1	0	1	0	0	1	0	0
143	Metastasis + CellCycleArrest + NormalProliferation + Apoptosis	0.00391	Cyclic	0.5	1	0.5	1	0	1	0	0	0	0	0	0.5	0	0	0.5	0	0	1	0	1	0	1	0	1	1	0	0	1	1	0	0	0	0	0	0	0	1	1	0	1	0	1	0	1	1	1	0	1	0.5	0.5	0	0	0.5	1	0.5	0	0.5	0	0	0	0.5	0	0	1	0	0.5	0.5	0	1	1	1	0.25	0	1	1	1	0	0.5	0	0	0.5	0	0	0	0	0.5	0	0	1	0	1	1	1	0	1	1	1	0	0.5	1	0	0	1	0	0	1	0	1	1	0.5	0	0.5	1	1	1	0	0	0	1	0	0	1	1	0	0	1	1	0	0	0	1	0	0.5	0	1	1	0	0	1	1	1	0	0	0	0.75	1	1	0.25	1	0	0	0	0	1	1	1	0	1	0.5	1	0.5	1	1	0	0.5	0	0	0	0.5	1	0	1	1	0.5	1	1	0	0.5	1	0.75	0	1	0.5	0.5	0	0	0	1	1	1	0	1	1	1	1	0	0
144	Metastasis + CellCycleArrest + Apoptosis	0.00391	Cyclic	0.5	1	1	0.967741935483871	0	1	0	0	0.0967741935483871	0.67741935483871	0.032258064516129	0	0	0.516129032258065	0	0	0	0.838709677419355	0	0.967741935483871	0	1	0.67741935483871	1	1	0.258064516129032	0	0.709677419354839	1	0	0	0	0.5	0	0.741935483870968	0.0645161290322581	0.870967741935484	1	0	1	0.161290322580645	1	0.451612903225806	1	1	0.612903225806452	0	0.774193548387097	0.32258064516129	0.5	0	0	0	1	0.5	0	0	0	0.483870967741936	0	0.5	0	0.516129032258065	0.612903225806452	0	0.5	0.129032258064516	0.387096774193548	1	0.935483870967742	0.870967741935484	0.370967741935484	0	0.903225806451613	0.741935483870968	0.548387096774194	0.258064516129032	0.451612903225806	0	0	0.612903225806452	0	0.258064516129032	0.161290322580645	0.0967741935483871	0.5	0	0	0.870967741935484	0.516129032258065	0.838709677419355	0.838709677419355	0.612903225806452	0	0.258064516129032	0.870967741935484	0.612903225806452	0.516129032258065	0.354838709677419	1	0.32258064516129	0	1	0	0.193548387096774	0.870967741935484	0.161290322580645	0.838709677419355	1	0.67741935483871	0.32258064516129	0.5	1	1	1	0.290322580645161	0	0.32258064516129	0.129032258064516	0.516129032258065	0	1	1	0	0	0.854838709677419	1	0.193548387096774	0.258064516129032	0	0.935483870967742	0	0.419354838709677	0	1	1	0	0	1	1	1	0.258064516129032	0.161290322580645	0.516129032258065	0.919354838709677	1	0	0.241935483870968	0.451612903225806	0.612903225806452	0	0	0.451612903225806	1	1	1	0.032258064516129	1	0.5	1	1	1	1	0	0.483870967741936	0	0.161290322580645	0	0	0.467741935483871	0.661290322580645	0.483870967741936	0.903225806451613	0.5	1	0.838709677419355	0.451612903225806	0.5	0.290322580645161	0.758064516129032	0	0.838709677419355	0.483870967741936	0.5	1	0	0	1	1	0	0	1	0	0	1	1	0
145	Metastasis + Senescence + Apoptosis	0.00391	Cyclic	0.5	0.75	0.5	1	0	1	0	0	0.5	1	0	0	0.5	1	0	0.25	0.25	1	0	1	0	1	1	1	1	0	0	0.75	0.75	0	0	0	0.5	0	1	0	1	1	0	1	0	1	0.5	1	1	0.25	0	0.5	0	0.5	0	0	0	1	0	0.5	0	0	0.5	0	0.5	0	1	0.25	0.25	0.5	0	0.75	1	1	1	0.25	0.25	0.5	1	1	0	0.5	0	0	0.75	0	0	0	0.5	0.5	0	0	1	0	1	1	0.25	0	0	1	0.25	1	0.5	1	0.5	0	0.75	0	0.5	1	0	1	1	0.5	0.5	0.5	1	1	0.5	1	0.25	0.5	1	1	1	0	0	0	0	1	1	0	0	0	1	0	0.5	0	1	1	0	0	1	1	1	0	0	0	1	1	1	0.25	0.25	0.75	0	0	0.5	1	1	1	0	1	0.5	0.5	1	0.5	0	0	0.5	0	0	0	0	0	1	0	0.75	0	1	1	0.5	0.5	0	0.75	0	1	0	0.5	0	0	0	1	1	0	0	1	1	1	1	1	1
146	Metastasis + CellCycleArrest + AbnormalProliferation + Apoptosis	0.00391	Cyclic	0.461538461538462	1	0.230769230769231	1	0	1	0	0	0.346153846153846	0.692307692307692	0.0384615384615385	0.153846153846154	0	0.576923076923077	0.153846153846154	0	0	0.923076923076923	0	1	0.307692307692308	1	0.730769230769231	1	1	0	0	0.730769230769231	1	0	0	0	0.346153846153846	0.153846153846154	0.346153846153846	0.0384615384615385	0.846153846153846	1	0	1	0.0769230769230769	1	0.384615384615385	1	1	0.576923076923077	0	0.692307692307692	0.846153846153846	0.5	0	0	0	1	1	0	1	0	0.423076923076923	0	0.307692307692308	0	0.576923076923077	0.615384615384615	0	0.538461538461538	0.230769230769231	0.423076923076923	1	1	1	0.230769230769231	0	0.692307692307692	1	0.961538461538462	0	0.5	0	0	0.653846153846154	0	0	0.0769230769230769	0.307692307692308	0.461538461538462	0	0	0.846153846153846	0.0769230769230769	0.923076923076923	0.923076923076923	0.576923076923077	0	0.115384615384615	1	0.615384615384615	0.576923076923077	0.346153846153846	1	0.153846153846154	0	1	0	0.192307692307692	0.846153846153846	0.0769230769230769	0.884615384615385	1	0.653846153846154	0.153846153846154	0.5	1	1	1	0.269230769230769	0	0.153846153846154	0.961538461538462	0.653846153846154	0	1	1	0	0	0.807692307692308	1	0.192307692307692	0	0	0.961538461538462	0	0.5	0	1	1	0	0.307692307692308	1	1	0.692307692307692	0.192307692307692	0.0769230769230769	0.0769230769230769	0.961538461538462	1	0	0.192307692307692	0.576923076923077	0.423076923076923	0	0	0.384615384615385	1	1	1	0.0384615384615385	0.692307692307692	0.5	1	1	1	0.269230769230769	0.307692307692308	0.5	0	0.0769230769230769	0.307692307692308	0.153846153846154	0.153846153846154	0.653846153846154	0.423076923076923	0.961538461538462	0.192307692307692	1	0.923076923076923	0.384615384615385	0.5	0.230769230769231	0.807692307692308	0.307692307692308	0.923076923076923	0.269230769230769	0.615384615384615	0	0	0	1	1	1	0	1	0	0	1	1	1
147	Metastasis + CellCycleArrest + Apoptosis	0.00391	Cyclic	0.483870967741936	1	1	0.967741935483871	0	1	0	0	0.0645161290322581	0.67741935483871	0.032258064516129	0.161290322580645	0	0.516129032258065	0.161290322580645	0	0	0.838709677419355	0	0.967741935483871	0.129032258064516	0	0.67741935483871	1	1	0.258064516129032	0	0.709677419354839	1	0.0645161290322581	0	0	0.451612903225806	0.129032258064516	0.741935483870968	0.0645161290322581	0.870967741935484	0	0	1	0.161290322580645	0	0.451612903225806	0	1	0.612903225806452	0	0.774193548387097	0.483870967741936	0.5	0	0	0	1	0.5	0	1	0	0.483870967741936	0	0.419354838709677	0	0.516129032258065	0.612903225806452	0	0.516129032258065	0.129032258064516	0.387096774193548	1	0.935483870967742	0.870967741935484	0.354838709677419	0	0.967741935483871	0.741935483870968	0.548387096774194	0.258064516129032	0.451612903225806	0	0	0.612903225806452	0	0.258064516129032	0.161290322580645	0.032258064516129	0.483870967741936	0	0	0.870967741935484	0.516129032258065	0.838709677419355	0.838709677419355	0.612903225806452	0	0.258064516129032	0.870967741935484	0.612903225806452	0.516129032258065	0.354838709677419	1	0.32258064516129	0	1	0	0.193548387096774	0.870967741935484	0.161290322580645	0.806451612903226	1	0.67741935483871	0.32258064516129	0.5	1	1	1	0.290322580645161	0	0.32258064516129	0.129032258064516	0.32258064516129	1	0	0	0	0	0.854838709677419	1	0.193548387096774	0.258064516129032	0	0.935483870967742	0	0.419354838709677	0	1	1	0	0.193548387096774	1	1	0.806451612903226	0.258064516129032	0.161290322580645	0.516129032258065	0.935483870967742	1	0	0.258064516129032	0.451612903225806	0.612903225806452	0	0	0.451612903225806	1	1	1	0.032258064516129	0.806451612903226	0.5	1	1	1	0.225806451612903	0.193548387096774	0.451612903225806	0	0.161290322580645	0.193548387096774	0.161290322580645	0.129032258064516	0.67741935483871	0.483870967741936	0.903225806451613	0.161290322580645	1	0.838709677419355	0.451612903225806	0.451612903225806	0.258064516129032	0.741935483870968	0.193548387096774	0.838709677419355	0.193548387096774	0.580645161290323	1	0	0	0	1	0	0	1	0	1	1	1	1
148	Metastasis + CellCycleArrest + Apoptosis	0.00391	Cyclic	0.428571428571429	1	0.357142857142857	1	0	1	0	0	0.142857142857143	0.5	0.0714285714285714	0	0	0.357142857142857	0	0	0	0.857142857142857	0	1	0.142857142857143	0	0.642857142857143	1	1	0	0	0.785714285714286	1	0	0	0	0.571428571428571	0.142857142857143	0.642857142857143	0.0714285714285714	0.785714285714286	0	0	1	0.142857142857143	0	0.357142857142857	0	1	0.714285714285714	0	0.714285714285714	0.428571428571429	0.5	0	0	0.5	1	0.5	0	0.5	0	0.428571428571429	0	0.214285714285714	0	0.357142857142857	0.642857142857143	0	0.571428571428571	0.357142857142857	0.285714285714286	1	1	1	0.214285714285714	0	0.928571428571429	1	0.928571428571429	0	0.5	0	0	0.571428571428571	0	0	0.142857142857143	0.0714285714285714	0.428571428571429	0	0	0.928571428571429	0.142857142857143	0.857142857142857	0.857142857142857	0.714285714285714	0.214285714285714	0.142857142857143	0.928571428571429	0.642857142857143	0.357142857142857	0.357142857142857	1	0.285714285714286	0	1	0	0.0714285714285714	0.928571428571429	0.142857142857143	0.928571428571429	1	0.5	0.285714285714286	0.5	1	0.857142857142857	1	0.0714285714285714	0	0.285714285714286	0.928571428571429	0.5	0	1	1	0	0	0.857142857142857	1	0.214285714285714	0	0	0.928571428571429	0	0.5	0	1	1	0	0.5	1	1	0.5	0.214285714285714	0.142857142857143	0.142857142857143	0.928571428571429	1	1	0.142857142857143	0.571428571428571	0.428571428571429	0	0	0.357142857142857	1	1	1	0.0714285714285714	0.5	0.5	1	0.5	1	0	0.5	0.428571428571429	0	0.142857142857143	0.5	0	0	0.5	0.642857142857143	1	0.285714285714286	1	0.857142857142857	0.357142857142857	0.428571428571429	0.357142857142857	0.857142857142857	0.5	0.857142857142857	0	0.714285714285714	0	0	0	0	1	0	0	1	1	0	1	0	1
149	Metastasis + CellCycleArrest + Apoptosis	0.00391	Cyclic	0.483870967741936	1	1	0.967741935483871	0	1	0	0	0.0645161290322581	0.67741935483871	0.032258064516129	0.161290322580645	0	0.516129032258065	0.161290322580645	0	0	0.838709677419355	0	0.967741935483871	0.129032258064516	0	0.67741935483871	1	1	0.258064516129032	0	0.709677419354839	1	0.0645161290322581	0	0	0.451612903225806	0.129032258064516	0.741935483870968	0.0645161290322581	0.870967741935484	0	0	1	0.161290322580645	0	0.451612903225806	0	1	0.612903225806452	0	0.774193548387097	0.193548387096774	0.5	0	0	0	1	0	0	0	0	0.483870967741936	0	0.419354838709677	0	0.516129032258065	0.612903225806452	0	0.516129032258065	0.129032258064516	0.387096774193548	1	0.935483870967742	0.870967741935484	0.354838709677419	0	0.967741935483871	0.741935483870968	0.548387096774194	0.258064516129032	0.451612903225806	0	0	0.612903225806452	0	0.258064516129032	0.161290322580645	0.032258064516129	0.483870967741936	0	0	0.870967741935484	0.516129032258065	0.838709677419355	0.838709677419355	0.612903225806452	0	0.258064516129032	0.870967741935484	0.612903225806452	0.516129032258065	0.354838709677419	1	0.32258064516129	0	1	0	0.193548387096774	0.870967741935484	0.161290322580645	0.806451612903226	1	0.67741935483871	0.32258064516129	0.5	1	1	1	0.290322580645161	0	0.32258064516129	0.129032258064516	0.32258064516129	1	0	0	0	0	0.854838709677419	1	0.193548387096774	0.258064516129032	0	0.935483870967742	0	0.419354838709677	0	1	1	0	0.193548387096774	1	1	0.806451612903226	0.258064516129032	0.161290322580645	0.516129032258065	0.935483870967742	1	0	0.258064516129032	0.451612903225806	0.612903225806452	0	0	0.451612903225806	1	1	1	0.032258064516129	0.806451612903226	0.5	1	1	1	0.225806451612903	0.193548387096774	0.451612903225806	0	0.161290322580645	0.193548387096774	0.161290322580645	0.129032258064516	0.67741935483871	0.483870967741936	0.903225806451613	0.161290322580645	1	0.838709677419355	0.451612903225806	0.451612903225806	0.258064516129032	0.741935483870968	0.193548387096774	0.838709677419355	0.193548387096774	0.580645161290323	1	0	0	0	1	1	0	1	0	1	1	1	1
150	Metastasis + CellCycleArrest + Apoptosis	0.00391	Cyclic	0.5	1	0.234042553191489	1	0	1	0	0	0.382978723404255	0.723404255319149	0.0638297872340425	0.0851063829787234	0	0.617021276595745	0.0851063829787234	0	0	0.893617021276596	0	1	0	1	0.723404255319149	1	1	0.212765957446809	0	0.787234042553192	1	0	0	0	0.425531914893617	0	0.382978723404255	0.0638297872340425	0.851063829787234	1	0	1	0.106382978723404	1	0.319148936170213	1	1	0.659574468085106	0	0.723404255319149	0.585106382978723	0.5	0	0	0	1	0.5	0	1	0	0.361702127659574	0	0.5	0	0.617021276595745	0.659574468085106	0	0.5	0.234042553191489	0.340425531914894	1	1	0.787234042553192	0.468085106382979	0	0.659574468085106	1	0.957446808510638	0.212765957446809	0.48936170212766	0	0	0.638297872340426	0	0	0.106382978723404	0.340425531914894	0.5	0	0	0.787234042553192	0.106382978723404	0.893617021276596	0.893617021276596	0.659574468085106	0	0.276595744680851	1	0.659574468085106	0.617021276595745	0.340425531914894	1	0.170212765957447	0	1	0	0.234042553191489	0.787234042553192	0.106382978723404	1	1	0.659574468085106	0.170212765957447	0.5	1	0.680851063829787	1	0.361702127659574	0	0.170212765957447	0.957446808510638	0.659574468085106	0	1	1	0	0	0.851063829787234	1	0.170212765957447	0.191489361702128	0	0.936170212765957	0	0.340425531914894	0	1	1	0	0	1	1	1	0.212765957446809	0.106382978723404	0.106382978723404	0.851063829787234	1	0	0.297872340425532	0.595744680851064	0.425531914893617	0	0	0.319148936170213	1	1	1	0.0638297872340425	1	0.5	1	0.5	1	1	0	0.48936170212766	0	0.382978723404255	0	0.0851063829787234	0.297872340425532	0.712765957446808	0.382978723404255	0.978723404255319	0.5	1	0.893617021276596	0.319148936170213	0.553191489361702	0.212765957446809	0.702127659574468	0	0.893617021276596	0.48936170212766	0.5	0	0	0	1	1	1	0	1	0	1	1	0	0
151	Metastasis + CellCycleArrest + Apoptosis	0.00391	Cyclic	0.5	1	0.357142857142857	1	0	1	0	0	0.142857142857143	0.5	0.0714285714285714	0.214285714285714	0	0.357142857142857	0.214285714285714	0	0	0.857142857142857	0	1	0	1	0.5	1	1	0	0	0.785714285714286	1	0	0	0	0.285714285714286	0	0.642857142857143	0.0714285714285714	0.785714285714286	1	0	1	0.142857142857143	1	0.357142857142857	1	1	0.714285714285714	0	0.714285714285714	0.285714285714286	0.5	0	0	0.5	1	0	0	0.5	0	0.428571428571429	0	0.5	0	0.357142857142857	0.642857142857143	0	0.5	0.357142857142857	0.285714285714286	1	1	1	0.214285714285714	0	0.928571428571429	1	0.928571428571429	0	0.5	0	0	0.571428571428571	0	0	0.142857142857143	0.0714285714285714	0.5	0	0	0.928571428571429	0.142857142857143	0.857142857142857	0.857142857142857	0.714285714285714	0.214285714285714	0.142857142857143	0.928571428571429	0.642857142857143	0.357142857142857	0.357142857142857	1	0.285714285714286	0	1	0	0.0714285714285714	0.928571428571429	0.142857142857143	1	1	0.5	0.285714285714286	0.5	1	0.714285714285714	1	0.0714285714285714	0	0.285714285714286	0.928571428571429	0.5	0	1	1	0	0	0.857142857142857	1	0.214285714285714	0	0	0.928571428571429	0	0.5	0	1	1	0	0	1	1	1	0.214285714285714	0.142857142857143	0.142857142857143	0.928571428571429	1	1	0.142857142857143	0.571428571428571	0.428571428571429	0	0	0.357142857142857	1	1	1	0.0714285714285714	1	0.5	1	0.5	1	1	0	0.5	0	0.142857142857143	0	0.214285714285714	0.428571428571429	0.5	0.642857142857143	1	0.5	1	0.857142857142857	0.357142857142857	0.571428571428571	0.357142857142857	0.857142857142857	0	0.857142857142857	0.5	0.5	0	0	0	1	1	1	0	1	1	0	1	0	0
152	Metastasis + CellCycleArrest + AbnormalProliferation + Apoptosis	0.00391	Cyclic	0.461538461538462	1	0.230769230769231	1	0	1	0	0	0.346153846153846	0.692307692307692	0.0384615384615385	0.153846153846154	0	0.576923076923077	0.153846153846154	0	0	0.923076923076923	0	1	0.307692307692308	1	0.730769230769231	1	1	0	0	0.730769230769231	1	0	0	0	0.346153846153846	0.153846153846154	0.346153846153846	0.0384615384615385	0.846153846153846	1	0	1	0.0769230769230769	1	0.384615384615385	1	1	0.576923076923077	0	0.692307692307692	0.269230769230769	0.5	0	0	0	1	0	0	0	0	0.423076923076923	0	0.307692307692308	0	0.576923076923077	0.615384615384615	0	0.538461538461538	0.230769230769231	0.423076923076923	1	1	1	0.230769230769231	0	0.692307692307692	1	0.961538461538462	0	0.5	0	0	0.653846153846154	0	0	0.0769230769230769	0.307692307692308	0.461538461538462	0	0	0.846153846153846	0.0769230769230769	0.923076923076923	0.923076923076923	0.576923076923077	0	0.115384615384615	1	0.615384615384615	0.576923076923077	0.346153846153846	1	0.153846153846154	0	1	0	0.192307692307692	0.846153846153846	0.0769230769230769	0.884615384615385	1	0.653846153846154	0.153846153846154	0.5	1	1	1	0.269230769230769	0	0.153846153846154	0.961538461538462	0.653846153846154	1	0	0	0	0	0.846153846153846	1	0.192307692307692	0	0	0.961538461538462	0	0.5	0	1	1	0	0.307692307692308	1	1	0.692307692307692	0.192307692307692	0.0769230769230769	0.0769230769230769	0.961538461538462	1	0	0.192307692307692	0.576923076923077	0.423076923076923	0	0	0.384615384615385	1	1	1	0.0384615384615385	0.692307692307692	0.5	1	1	1	0.269230769230769	0.307692307692308	0.5	0	0.0769230769230769	0.307692307692308	0.153846153846154	0.153846153846154	0.653846153846154	0.423076923076923	0.961538461538462	0.192307692307692	1	0.923076923076923	0.384615384615385	0.5	0.230769230769231	0.807692307692308	0.307692307692308	0.923076923076923	0.269230769230769	0.615384615384615	0	0	1	1	1	1	0	1	0	1	1	1	1
153	Metastasis + CellCycleArrest + NormalProliferation + Apoptosis	0.00391	Cyclic	0.5	1	0.5	1	0	1	0	0	0	0	0	0.5	0	0	0.5	0	0	1	0	1	0	1	0	1	1	0	0	1	1	0	0	0	0	0	0	0	1	1	0	1	0	1	0	1	1	1	0	1	0	0.5	0	0	0.5	1	0	0	0.5	0	0	0	0.5	0	0	1	0	0.5	0.5	0	1	1	1	0.25	0	1	1	1	0	0.5	0	0	0.5	0	0	0	0	0.5	0	0	1	0	1	1	1	0	1	1	1	0	0.5	1	0	0	1	0	0	1	0	1	1	0.5	0	0.5	1	0.5	1	0	0	0	1	0	1	0	0	0	0	1	1	0	0	0	1	0	0.5	0	1	1	0	0	1	1	1	0	0	0	0.75	1	1	0.25	1	0	0	0	0	1	1	1	0	1	0.5	1	0.5	1	1	0	0.5	0	0	0	0.5	1	0	1	1	0.5	1	1	0	0.5	1	0.75	0	1	0.5	0.5	0	0	1	1	1	0	0	1	1	1	1	0	0
154	Metastasis + Apoptosis	0.00391	Cyclic	0.333333333333333	1	0.5	1	0	1	0	0	0	0	0	0	0	0	0	0	0	1	0	1	1	1	1	1	1	0	0	1	1	0	0	0	1	0	0	0	1	1	0	1	0	1	0	1	1	1	0	1	1	0.5	0	0	0	1	1	0	1	0	0	0	0	0	0	1	0	0.666666666666667	0.5	0	1	1	1	0.25	0	1	1	1	0	0.5	0	0	0.5	0	0	0	0	0.333333333333333	0	0	1	0	1	1	1	0	0	1	1	0	0	1	0	0	1	0	0	1	0	1	1	0.5	0	0.5	1	1	1	0	0	0	1	0	0	1	1	0	0	1	1	0	0	0	1	0	0.5	0	1	1	0	1	1	1	0	0	0	0	0.833333333333333	1	0	0.25	1	0	0	0	0	1	1	1	0	0	0.5	1	1	1	0	1	0.5	0	0	1	0	0	0	1	1	0.5	1	1	0	0	1	0.75	1	1	0	1	0	0	0	1	1	1	0	1	0	1	1	1	1
155	Metastasis + CellCycleArrest + Apoptosis	0.00391	Cyclic	0.5	1	0.234042553191489	1	0	1	0	0	0.382978723404255	0.723404255319149	0.0638297872340425	0.0212765957446809	0	0.617021276595745	0.0212765957446809	0	0	0.893617021276596	0	1	0	1	0.723404255319149	1	1	0.212765957446809	0	0.787234042553192	1	0	0	0	0.5	0	0.382978723404255	0.0638297872340425	0.851063829787234	1	0	1	0.106382978723404	1	0.319148936170213	1	1	0.659574468085106	0	0.723404255319149	0.808510638297872	0.5	0	0	0	1	1	0	1	0	0.361702127659574	0	0.5	0	0.617021276595745	0.659574468085106	0	0.5	0.234042553191489	0.340425531914894	1	1	0.787234042553192	0.468085106382979	0	0.680851063829787	1	0.957446808510638	0.212765957446809	0.48936170212766	0	0	0.638297872340426	0	0	0.106382978723404	0.319148936170213	0.5	0	0	0.787234042553192	0.106382978723404	0.893617021276596	0.893617021276596	0.659574468085106	0	0.276595744680851	1	0.659574468085106	0.617021276595745	0.340425531914894	1	0.170212765957447	0	1	0	0.234042553191489	0.787234042553192	0.106382978723404	1	1	0.659574468085106	0.170212765957447	0.5	1	0.904255319148936	1	0.361702127659574	0	0.170212765957447	0.957446808510638	0.595744680851064	1	0	0	0	0	0.914893617021277	1	0.170212765957447	0.191489361702128	0	0.936170212765957	0	0.340425531914894	0	1	1	0	0	1	1	1	0.212765957446809	0.106382978723404	0.106382978723404	0.851063829787234	1	1	0.297872340425532	0.595744680851064	0.425531914893617	0	0	0.319148936170213	1	1	1	0.0638297872340425	1	0.5	1	0.5	1	1	0	0.48936170212766	0	0.382978723404255	0	0.0212765957446809	0.436170212765957	0.659574468085106	0.382978723404255	0.978723404255319	0.5	1	0.893617021276596	0.319148936170213	0.48936170212766	0.212765957446809	0.702127659574468	0	0.893617021276596	0.478723404255319	0.5	0	0	0	1	1	0	0	1	1	0	1	0	0
156	Metastasis + CellCycleArrest + Apoptosis	0.00391	Cyclic	0.5	1	0.234042553191489	1	0	1	0	0	0.382978723404255	0.723404255319149	0.0638297872340425	0.0212765957446809	0	0.617021276595745	0.0212765957446809	0	0	0.893617021276596	0	1	0	1	0.723404255319149	1	1	0.212765957446809	0	0.787234042553192	1	0	0	0	0.5	0	0.382978723404255	0.0638297872340425	0.851063829787234	1	0	1	0.106382978723404	1	0.319148936170213	1	1	0.659574468085106	0	0.723404255319149	0.234042553191489	0.5	0	0	0	1	0	0	0	0	0.361702127659574	0	0.5	0	0.617021276595745	0.659574468085106	0	0.5	0.234042553191489	0.340425531914894	1	1	0.787234042553192	0.468085106382979	0	0.659574468085106	1	0.957446808510638	0.212765957446809	0.48936170212766	0	0	0.638297872340426	0	0	0.106382978723404	0.340425531914894	0.5	0	0	0.787234042553192	0.106382978723404	0.893617021276596	0.893617021276596	0.659574468085106	0	0.276595744680851	1	0.659574468085106	0.617021276595745	0.340425531914894	1	0.170212765957447	0	1	0	0.234042553191489	0.787234042553192	0.106382978723404	1	1	0.659574468085106	0.170212765957447	0.5	1	1	1	0.361702127659574	0	0.170212765957447	0.957446808510638	0.659574468085106	0	1	1	0	0	0.851063829787234	1	0.170212765957447	0.191489361702128	0	0.936170212765957	0	0.340425531914894	0	1	1	0	0	1	1	1	0.212765957446809	0.106382978723404	0.106382978723404	0.851063829787234	1	0	0.297872340425532	0.595744680851064	0.425531914893617	0	0	0.319148936170213	1	1	1	0.0638297872340425	1	0.5	1	1	1	1	0	0.48936170212766	0	0.382978723404255	0	0.0212765957446809	0.436170212765957	0.659574468085106	0.382978723404255	0.978723404255319	0.5	1	0.893617021276596	0.319148936170213	0.48936170212766	0.212765957446809	0.702127659574468	0	0.893617021276596	0.478723404255319	0.5	0	0	1	1	1	1	0	1	0	1	1	1	0
157	Metastasis + CellCycleArrest + AbnormalProliferation + Apoptosis	0.00391	Cyclic	0.461538461538462	1	0.230769230769231	1	0	1	0	0	0.346153846153846	0.692307692307692	0.0384615384615385	0.153846153846154	0	0.576923076923077	0.153846153846154	0	0	0.923076923076923	0	1	0.307692307692308	1	0.730769230769231	1	1	0	0	0.730769230769231	1	0	0	0	0.346153846153846	0.153846153846154	0.346153846153846	0.0384615384615385	0.846153846153846	1	0	1	0.0769230769230769	1	0.384615384615385	1	1	0.576923076923077	0	0.692307692307692	0.346153846153846	0.5	0	0	0	1	0.5	0	0	0	0.423076923076923	0	0.307692307692308	0	0.576923076923077	0.615384615384615	0	0.538461538461538	0.230769230769231	0.423076923076923	1	1	1	0.230769230769231	0	0.692307692307692	1	0.961538461538462	0	0.5	0	0	0.653846153846154	0	0	0.0769230769230769	0.307692307692308	0.461538461538462	0	0	0.846153846153846	0.0769230769230769	0.923076923076923	0.923076923076923	0.576923076923077	0	0.115384615384615	1	0.615384615384615	0.576923076923077	0.346153846153846	1	0.153846153846154	0	1	0	0.192307692307692	0.846153846153846	0.0769230769230769	0.884615384615385	1	0.653846153846154	0.153846153846154	0.5	1	1	1	0.269230769230769	0	0.153846153846154	0.961538461538462	0.653846153846154	1	0	0	0	0	0.807692307692308	1	0.192307692307692	0	0	0.961538461538462	0	0.5	0	1	1	0	0.307692307692308	1	1	0.692307692307692	0.192307692307692	0.0769230769230769	0.0769230769230769	0.961538461538462	1	0	0.192307692307692	0.576923076923077	0.423076923076923	0	0	0.384615384615385	1	1	1	0.0384615384615385	0.692307692307692	0.5	1	1	1	0.269230769230769	0.307692307692308	0.5	0	0.0769230769230769	0.307692307692308	0.153846153846154	0.153846153846154	0.653846153846154	0.423076923076923	0.961538461538462	0.192307692307692	1	0.923076923076923	0.384615384615385	0.5	0.230769230769231	0.807692307692308	0.307692307692308	0.923076923076923	0.269230769230769	0.615384615384615	0	0	1	1	1	1	0	1	0	0	1	1	1
158	Metastasis + CellCycleArrest + Apoptosis	0.00391	Cyclic	0.5	1	1	0.967741935483871	0	1	0	0	0.0967741935483871	0.67741935483871	0.032258064516129	0	0	0.516129032258065	0	0	0	0.838709677419355	0	0.967741935483871	0	0	0.67741935483871	1	1	0.258064516129032	0	0.709677419354839	1	0	0	0	0.5	0	0.741935483870968	0.0645161290322581	0.870967741935484	0	0	1	0.161290322580645	0	0.451612903225806	0	1	0.612903225806452	0	0.774193548387097	0.32258064516129	0.5	0	0	0	1	0.5	0	0	0	0.483870967741936	0	0.5	0	0.516129032258065	0.612903225806452	0	0.5	0.129032258064516	0.387096774193548	1	0.935483870967742	0.870967741935484	0.370967741935484	0	0.903225806451613	0.741935483870968	0.548387096774194	0.258064516129032	0.451612903225806	0	0	0.612903225806452	0	0.258064516129032	0.161290322580645	0.0967741935483871	0.5	0	0	0.870967741935484	0.516129032258065	0.838709677419355	0.838709677419355	0.612903225806452	0	0.258064516129032	0.870967741935484	0.612903225806452	0.516129032258065	0.354838709677419	1	0.32258064516129	0	1	0	0.193548387096774	0.870967741935484	0.161290322580645	0.838709677419355	1	0.67741935483871	0.32258064516129	0.5	1	1	1	0.290322580645161	0	0.32258064516129	0.129032258064516	0.516129032258065	0	1	1	0	0	0.854838709677419	1	0.193548387096774	0.258064516129032	0	0.935483870967742	0	0.419354838709677	0	1	1	0	0	1	1	1	0.258064516129032	0.161290322580645	0.516129032258065	0.919354838709677	1	0	0.241935483870968	0.451612903225806	0.612903225806452	0	0	0.451612903225806	1	1	1	0.032258064516129	1	0.5	1	1	1	1	0	0.483870967741936	0	0.161290322580645	0	0	0.467741935483871	0.661290322580645	0.483870967741936	0.903225806451613	0.5	1	0.838709677419355	0.451612903225806	0.5	0.290322580645161	0.758064516129032	0	0.838709677419355	0.483870967741936	0.5	1	0	0	0	1	1	0	1	0	0	1	1	0
159	Metastasis + CellCycleArrest + Apoptosis	0.00391	Cyclic	0.5	1	1	1	0	1	0	0	0	0.666666666666667	0	0	0	0.5	0	0	0	1	0	1	0	0	0.666666666666667	1	1	0.166666666666667	0	0.666666666666667	1	0	0	0	0.5	0	0	0	0.833333333333333	0	0	1	0	0	0.333333333333333	0	1	0.5	0	0.833333333333333	0.333333333333333	0.5	0	0	0.5	1	0.5	0	0.5	0	0.333333333333333	0	0.5	0	0.5	0.666666666666667	0	0.5	0	0.5	0.833333333333333	0.916666666666667	0.833333333333333	0.333333333333333	0	1	0.833333333333333	0.5	0.166666666666667	0.5	0	0	0.666666666666667	0	0.166666666666667	0	0	0.5	0	0	0.833333333333333	0.5	1	1	0.5	0	0	1	0.666666666666667	0.5	0.333333333333333	1	0	0	1	0	0.166666666666667	0.833333333333333	0	1	1	1	0	0.5	1	0.666666666666667	1	0.166666666666667	0	0	0	0.5	1	0	0	0	0	0.833333333333333	1	0.166666666666667	0.166666666666667	0	1	0	0.5	0	1	1	0	0	1	1	1	0.166666666666667	0	0.5	0.833333333333333	1	0	0.333333333333333	0.666666666666667	0.166666666666667	0	0	0.333333333333333	1	1	1	0	1	0.5	1	0.5	1	1	0	0.5	0	0	0	0	0.5	0.666666666666667	0.5	1	0.5	1	1	0.333333333333333	0.5	0.333333333333333	0.666666666666667	0	1	0.5	0.5	1	0	0	0	1	1	0	1	0	0	1	0	0
160	Metastasis + CellCycleArrest + AbnormalProliferation + Apoptosis	0.00391	Cyclic	0.461538461538462	1	0.230769230769231	1	0	1	0	0	0.346153846153846	0.692307692307692	0.0384615384615385	0.153846153846154	0	0.576923076923077	0.153846153846154	0	0	0.923076923076923	0	1	0.307692307692308	1	0.730769230769231	1	1	0	0	0.730769230769231	1	0	0	0	0.346153846153846	0.153846153846154	0.346153846153846	0.0384615384615385	0.846153846153846	1	0	1	0.0769230769230769	1	0.384615384615385	1	1	0.576923076923077	0	0.692307692307692	0.384615384615385	0.5	0	0	0	1	1	0	0	0	0.423076923076923	0	0.307692307692308	0	0.576923076923077	0.615384615384615	0	0.538461538461538	0.230769230769231	0.423076923076923	1	1	1	0.230769230769231	0	0.692307692307692	1	0.961538461538462	0	0.5	0	0	0.653846153846154	0	0	0.0769230769230769	0.307692307692308	0.461538461538462	0	0	0.846153846153846	0.0769230769230769	0.923076923076923	0.923076923076923	0.576923076923077	0	0.115384615384615	1	0.615384615384615	0.576923076923077	0.346153846153846	1	0.153846153846154	0	1	0	0.192307692307692	0.846153846153846	0.0769230769230769	0.884615384615385	1	0.653846153846154	0.153846153846154	0.5	1	1	1	0.269230769230769	0	0.153846153846154	0.961538461538462	0.653846153846154	0	1	1	0	0	0.846153846153846	1	0.192307692307692	0	0	0.961538461538462	0	0.5	0	1	1	0	0.307692307692308	1	1	0.692307692307692	0.192307692307692	0.0769230769230769	0.0769230769230769	0.961538461538462	1	0	0.192307692307692	0.576923076923077	0.423076923076923	0	0	0.384615384615385	1	1	1	0.0384615384615385	0.692307692307692	0.5	1	1	1	0.269230769230769	0.307692307692308	0.5	0	0.0769230769230769	0.307692307692308	0.153846153846154	0.153846153846154	0.653846153846154	0.423076923076923	0.961538461538462	0.192307692307692	1	0.923076923076923	0.384615384615385	0.5	0.230769230769231	0.807692307692308	0.307692307692308	0.923076923076923	0.269230769230769	0.615384615384615	0	0	0	1	1	0	0	1	0	1	1	1	1
161	Metastasis + CellCycleArrest + Apoptosis	0.00391	Cyclic	0.428571428571429	1	1	1	0	1	0	1	0.285714285714286	0.857142857142857	0	0	0	0.714285714285714	0	0	0	1	0	1	0.142857142857143	0	0.714285714285714	1	1	0.428571428571429	0	0.571428571428571	1	0	0	0.571428571428571	0.571428571428571	0.142857142857143	1	0	0.857142857142857	0	1	1	0	0	0.428571428571429	0	1	0.428571428571429	1	0.785714285714286	0.571428571428571	0.5	0	0	0	1	0	0	0	0	0.428571428571429	0	0.285714285714286	1	0.714285714285714	0.428571428571429	0	0.571428571428571	0	0.571428571428571	0.857142857142857	0	0.928571428571429	0.428571428571429	0	0.714285714285714	0.571428571428571	0.571428571428571	0.428571428571429	0.5	1	0	0.714285714285714	1	0.428571428571429	0	0.285714285714286	0.428571428571429	1	0	0.785714285714286	0.5	1	1	0.428571428571429	0	0	1	0.428571428571429	0.714285714285714	0.5	1	0	0	1	0	0.285714285714286	0.785714285714286	0	0.642857142857143	1	1	0	0.5	1	1	1	0.428571428571429	0	0	0.0714285714285714	0.857142857142857	0	1	1	0	0	0.928571428571429	1	0.142857142857143	0	0	1	0	0.5	0	0.785714285714286	1	0	0.142857142857143	0	0	0.857142857142857	0.142857142857143	0	0.5	0	1	0	1	0.428571428571429	0.571428571428571	1	1	0.428571428571429	0	1	1	0	0.857142857142857	0.5	1	1	1	0	0.142857142857143	0.5	0	0	0.142857142857143	0	0	0.857142857142857	0.285714285714286	0.857142857142857	0.142857142857143	0	1	0.428571428571429	0.428571428571429	0.142857142857143	0.785714285714286	0.142857142857143	1	0	0.571428571428571	1	0	0	0	1	0	1	1	0	1	1	1	1
162	Metastasis + CellCycleArrest + Apoptosis	0.00391	Cyclic	0.5	1	1	0	0	1	0	1	0.5	1	0	0	0	1	0	0	0	1	0	0	0	0	1	1	1	1	0	0	1	0	0	0.5	0.5	0	1	0	0	1	0	1	0	0	0.5	1	1	0	1	0.75	0.625	0.5	0	0	0	1	0	0	0	0	0.5	0	0.5	1	1	0.375	0	0.5	0	1	1	0.375	0.625	0.5	0	0.5	0.375	0.875	1	0.5	1	0	1	1	0.625	0	0.5	0.5	1	0	0.875	0.5	1	1	0	0	0	1	0.375	1	0.5	1	0	0	1	0	0.625	0.875	0	0.5	1	1	0	0.5	1	1	1	1	0	0	0.375	1	1	0	0	0	0	1	1	0	0	0	1	0	0.5	0	1	1	0	0	0	0	1	0	0	0.5	0	1	1	1	0.375	0.625	1	1	0.5	0	1	1	0	1	0.5	1	1	1	1	0	0.5	0	0	0	0	0.5	1	0	0.625	0.5	0	1	0.5	0.5	0	1	0	1	0.5	0.5	1	0	1	1	1	0	1	1	1	1	1	1	0
163	Metastasis + CellCycleArrest + Apoptosis	0.00391	Cyclic	0.5	1	0.5	1	0	1	0	0	0	0	0	0	0	0	0	0	0	1	0	1	0	1	0	1	1	0	0	1	1	0	0	0	0.5	0	0	0	1	1	0	1	0	1	0	1	1	1	0	1	0	0.5	0	0	0.5	1	0	0	0.5	0	0	0	0.5	0	0	1	0	0.5	0.5	0	1	1	1	0.25	0	1	1	1	0	0.5	0	0	0.5	0	0	0	0	0.5	0	0	1	0	1	1	1	0	1	1	1	0	0.5	1	0	0	1	0	0	1	0	1	1	0.5	0	0.5	1	0.5	1	0	0	0	1	0	1	0	0	0	0	1	1	0	0	0	1	0	0.5	0	1	1	0	0	1	1	1	0	0	0	0.75	1	1	0.25	1	0	0	0	0	1	1	1	0	1	0.5	1	0.5	1	1	0	0.5	0	0	0	0	0.5	0	1	1	0.5	1	1	0	0.5	1	0.75	0	1	0.5	0.5	0	0	0	1	1	1	0	1	1	1	1	0	0
164	Metastasis + CellCycleArrest + Apoptosis	0.00391	Cyclic	0.5	1	0.153846153846154	1	0	1	0	0.692307692307692	0.384615384615385	0.692307692307692	0	0	0	0.538461538461538	0	0	0	1	0	1	0	0	0.692307692307692	1	1	0	0	0.692307692307692	1	0	0	0.346153846153846	0.5	0	1	0	0.846153846153846	1	1	1	0	0	0.307692307692308	1	1	0.538461538461538	1	0.692307692307692	0.307692307692308	0.5	0	0	0	1	1	0	0	0	0.307692307692308	0	0.5	1	0.538461538461538	0.692307692307692	0	0.5	0.153846153846154	0.461538461538462	1	0	1	0.384615384615385	0	0.615384615384615	1	1	0	0.5	1	0	0.692307692307692	1	0	0	0.384615384615385	0.5	1	0	0.769230769230769	0	1	1	0.538461538461538	0	0	1	0.692307692307692	0.538461538461538	0.307692307692308	1	0	0	1	0	0.230769230769231	0.769230769230769	0	1	1	0.846153846153846	0	0.5	1	1	1	0.230769230769231	0	0	1	0.692307692307692	1	0	0	0	0	0.846153846153846	1	0.153846153846154	0	0	1	0	0.538461538461538	0	0.692307692307692	1	0	0	0	0	1	0.153846153846154	0	0	0	1	0	1	0.692307692307692	0.153846153846154	1	1	0.307692307692308	0	1	1	0	1	0.5	1	1	1	1	0	0.461538461538462	0	0	0	0	0.5	0.692307692307692	0.461538461538462	1	0.5	0	1	0.307692307692308	0.5	0.307692307692308	0.692307692307692	0	1	0.5	0.5	0	0	0	1	1	0	1	1	0	0	1	1	0
165	Metastasis + CellCycleArrest + Apoptosis	0.00391	Cyclic	0.5	1	0.166666666666667	1	0	1	0	1	0.5	0.833333333333333	0	0	0	0.666666666666667	0	0	0	1	0	1	0	0	0.833333333333333	1	1	0	0	0.5	1	0	0	0.416666666666667	0.5	0	1	0	0.833333333333333	0	1	1	0	0	0.5	0	1	0.333333333333333	1	0.5	0.833333333333333	0.5	0	0	0	1	0.5	0	1	0	0.5	0	0.5	1	0.666666666666667	0.5	0	0.5	0.166666666666667	0.666666666666667	1	0	1	0.5	0	0.5	1	1	0	0.5	1	0	0.833333333333333	1	0	0	0.5	0.5	1	0	0.833333333333333	0	1	1	0.333333333333333	0	0	1	0.5	0.666666666666667	0.333333333333333	1	0	0	1	0	0.333333333333333	0.833333333333333	0	1	1	0.833333333333333	0	0.5	1	1	1	0.333333333333333	0	0	1	0.833333333333333	0	1	1	0	0	1	1	0.166666666666667	0	0	1	0	0.5	0	0.833333333333333	1	0	0	0	0	1	0.166666666666667	0	0	0	1	0	1	0.5	0.5	1	1	0.5	0	1	1	0	1	0.5	1	0.5	1	1	0	0.5	0	0	0	0	0.5	0.833333333333333	0.333333333333333	0.833333333333333	0.5	0	1	0.5	0.5	0.166666666666667	0.833333333333333	0	1	0.5	0.5	0	0	0	0	1	1	1	1	0	0	1	0	0
166	Metastasis + CellCycleArrest + Apoptosis	0.00391	Cyclic	0.483870967741936	1	1	0.967741935483871	0	1	0	0	0.0967741935483871	0.67741935483871	0.032258064516129	0.193548387096774	0	0.516129032258065	0.193548387096774	0	0	0.838709677419355	0	0.967741935483871	0.193548387096774	1	0.67741935483871	1	1	0.258064516129032	0	0.709677419354839	1	0.0645161290322581	0	0	0.451612903225806	0.129032258064516	0.741935483870968	0.0645161290322581	0.870967741935484	1	0	1	0.161290322580645	1	0.451612903225806	1	1	0.612903225806452	0	0.774193548387097	0.387096774193548	0.5	0	0	0	1	0	0	1	0	0.483870967741936	0	0.419354838709677	0	0.516129032258065	0.612903225806452	0	0.516129032258065	0.129032258064516	0.387096774193548	1	0.935483870967742	0.870967741935484	0.354838709677419	0	0.903225806451613	0.741935483870968	0.548387096774194	0.258064516129032	0.451612903225806	0	0	0.612903225806452	0	0.258064516129032	0.161290322580645	0.0967741935483871	0.483870967741936	0	0	0.870967741935484	0.516129032258065	0.838709677419355	0.838709677419355	0.612903225806452	0	0.258064516129032	0.870967741935484	0.612903225806452	0.516129032258065	0.354838709677419	1	0.32258064516129	0	1	0	0.193548387096774	0.870967741935484	0.161290322580645	0.806451612903226	1	0.67741935483871	0.32258064516129	0.5	1	1	1	0.290322580645161	0	0.32258064516129	0.129032258064516	0.516129032258065	0	1	1	0	0	0.854838709677419	1	0.193548387096774	0.258064516129032	0	0.935483870967742	0	0.419354838709677	0	1	1	0	0.193548387096774	1	1	0.806451612903226	0.258064516129032	0.161290322580645	0.516129032258065	0.935483870967742	1	1	0.258064516129032	0.451612903225806	0.612903225806452	0	0	0.451612903225806	1	1	1	0.032258064516129	0.806451612903226	0.5	1	1	1	0.225806451612903	0.193548387096774	0.451612903225806	0	0.161290322580645	0.193548387096774	0.193548387096774	0.129032258064516	0.67741935483871	0.483870967741936	0.903225806451613	0.161290322580645	1	0.838709677419355	0.451612903225806	0.451612903225806	0.258064516129032	0.741935483870968	0.193548387096774	0.838709677419355	0.225806451612903	0.580645161290323	1	0	0	1	1	1	0	1	1	1	1	1	1
167	Metastasis + CellCycleArrest + Apoptosis	0.00391	Cyclic	0.5	1	0	1	0	1	0	0	1	1	0	0	0	1	0	0	0	1	0	1	0	1	1	1	1	0	0	1	1	0	0	0	0.5	0	0	0	1	1	0	1	0	1	0	1	1	1	0	1	0.5	0.5	0	0	0.5	1	1	0	0.5	0	0	0	0.5	0	1	1	0	0.5	0	0	1	1	1	1	0	0	1	1	0	0.5	0	0	0.5	0	0	0	1	0.5	0	0	1	0	1	1	1	0	1	1	1	1	0.5	1	0	0	1	0	0	1	0	1	1	1	0	0.5	1	1	1	1	0	0	1	1	0	1	1	0	0	1	1	0	0	0	1	0	0	0	1	1	0	0	1	1	1	0	0	0	0.75	1	1	0.5	1	0	0	0	0	1	1	1	0	1	0.5	1	0.5	1	1	0	0.5	0	1	0	0	0	1	0	1	0.5	1	1	0	0.5	0	0.5	0	1	0.5	0.5	0	0	0	1	1	1	0	1	1	1	1	0	0
168	Metastasis + CellCycleArrest + Apoptosis	0.00391	Cyclic	0.483870967741936	1	1	0.967741935483871	0	1	0	0	0.0967741935483871	0.67741935483871	0.032258064516129	0.193548387096774	0	0.516129032258065	0.193548387096774	0	0	0.838709677419355	0	0.967741935483871	0.193548387096774	1	0.67741935483871	1	1	0.258064516129032	0	0.709677419354839	1	0.0645161290322581	0	0	0.451612903225806	0.129032258064516	0.741935483870968	0.0645161290322581	0.870967741935484	1	0	1	0.161290322580645	1	0.451612903225806	1	1	0.612903225806452	0	0.774193548387097	0.32258064516129	0.5	0	0	0	1	0.5	0	0	0	0.483870967741936	0	0.419354838709677	0	0.516129032258065	0.612903225806452	0	0.516129032258065	0.129032258064516	0.387096774193548	1	0.935483870967742	0.870967741935484	0.354838709677419	0	0.903225806451613	0.741935483870968	0.548387096774194	0.258064516129032	0.451612903225806	0	0	0.612903225806452	0	0.258064516129032	0.161290322580645	0.0967741935483871	0.483870967741936	0	0	0.870967741935484	0.516129032258065	0.838709677419355	0.838709677419355	0.612903225806452	0	0.258064516129032	0.870967741935484	0.612903225806452	0.516129032258065	0.354838709677419	1	0.32258064516129	0	1	0	0.193548387096774	0.870967741935484	0.161290322580645	0.806451612903226	1	0.67741935483871	0.32258064516129	0.5	1	1	1	0.290322580645161	0	0.32258064516129	0.129032258064516	0.516129032258065	0	1	1	0	0	0.854838709677419	1	0.193548387096774	0.258064516129032	0	0.935483870967742	0	0.419354838709677	0	1	1	0	0.193548387096774	1	1	0.806451612903226	0.258064516129032	0.161290322580645	0.516129032258065	0.935483870967742	1	1	0.258064516129032	0.451612903225806	0.612903225806452	0	0	0.451612903225806	1	1	1	0.032258064516129	0.806451612903226	0.5	1	1	1	0.225806451612903	0.193548387096774	0.451612903225806	0	0.161290322580645	0.193548387096774	0.193548387096774	0.129032258064516	0.67741935483871	0.483870967741936	0.903225806451613	0.161290322580645	1	0.838709677419355	0.451612903225806	0.451612903225806	0.258064516129032	0.741935483870968	0.193548387096774	0.838709677419355	0.225806451612903	0.580645161290323	1	0	0	1	1	0	0	1	1	1	1	1	1
169	Metastasis + CellCycleArrest + Apoptosis	0.00391	Cyclic	0.5	1	0.357142857142857	1	0	1	0	0	0.142857142857143	0.5	0.0714285714285714	0.142857142857143	0	0.357142857142857	0.142857142857143	0	0	0.857142857142857	0	1	0	1	0.5	1	1	0	0	0.785714285714286	1	0	0	0	0.428571428571429	0	0.642857142857143	0.0714285714285714	0.785714285714286	1	0	1	0.142857142857143	1	0.357142857142857	1	1	0.714285714285714	0	0.714285714285714	0.5	0.5	0	0	0.5	1	1	0	0.5	0	0.428571428571429	0	0.5	0	0.357142857142857	0.642857142857143	0	0.5	0.357142857142857	0.285714285714286	1	1	1	0.214285714285714	0	0.928571428571429	1	0.928571428571429	0	0.5	0	0	0.571428571428571	0	0	0.142857142857143	0.0714285714285714	0.5	0	0	0.928571428571429	0.142857142857143	0.857142857142857	0.857142857142857	0.714285714285714	0.214285714285714	0.142857142857143	0.928571428571429	0.642857142857143	0.357142857142857	0.357142857142857	1	0.285714285714286	0	1	0	0.0714285714285714	0.928571428571429	0.142857142857143	1	1	0.5	0.285714285714286	0.5	1	0.857142857142857	1	0.0714285714285714	0	0.285714285714286	0.928571428571429	0.5	0	1	1	0	0	0.785714285714286	1	0.214285714285714	0	0	0.928571428571429	0	0.5	0	1	1	0	0	1	1	1	0.214285714285714	0.142857142857143	0.142857142857143	0.928571428571429	1	1	0.142857142857143	0.571428571428571	0.428571428571429	0	0	0.357142857142857	1	1	1	0.0714285714285714	1	0.5	1	0.5	1	1	0	0.5	0	0.142857142857143	0	0.142857142857143	0.571428571428571	0.5	0.642857142857143	1	0.5	1	0.857142857142857	0.357142857142857	0.5	0.357142857142857	0.857142857142857	0	0.857142857142857	0.428571428571429	0.5	0	0	1	1	1	1	0	1	1	0	1	0	0
170	Metastasis + CellCycleArrest + AbnormalProliferation + Apoptosis	0.00391	Cyclic	0.454545454545455	1	0.5	1	0	1	0	0	0	0	0	0.363636363636364	0	0	0.363636363636364	0	0	1	0	1	0.363636363636364	0	0.272727272727273	1	1	0	0	1	1	0.272727272727273	0	0	0.545454545454545	0.272727272727273	0	0	1	0	0	1	0	0	0	0	1	1	0	1	0.5	0.5	0	0	0.5	1	0.5	0	0.5	0	0	0	0.272727272727273	0	0	1	0	0.545454545454545	0.5	0	1	0.954545454545455	1	0.272727272727273	0	1	1	1	0	0.5	0	0	0.5	0	0	0	0	0.454545454545455	0	0	1	0.5	1	1	1	0	0	1	1	0	0	1	0	0	1	0	0	1	0	1	1	0.5	0	0.5	1	1	1	0	0	0	0.5	0	1	0	0	0	0	1	1	0	0	0	1	0	0.5	0	1	1	0	0.363636363636364	1	1	0.636363636363636	0	0	0.5	0.954545454545455	1	0	0.227272727272727	1	0	0	0	0	1	1	1	0	0.636363636363636	0.5	1	0.5	1	0.454545454545455	0.363636363636364	0.363636363636364	0	0	0.363636363636364	0.363636363636364	0.545454545454545	0.181818181818182	1	1	0.272727272727273	1	1	0	0.363636363636364	0.727272727272727	0.772727272727273	0.363636363636364	1	0.363636363636364	0.636363636363636	0	0	0	0	1	0	0	1	0	1	1	0	1
171	Metastasis + CellCycleArrest + Apoptosis	0.00391	Cyclic	0.5	1	1	0	0	1	0	1	0.5	1	0	0	0	1	0	0	0	1	0	0	0	0	1	1	1	1	0	0	1	0	0	0.5	0.5	0	1	0	0	1	1	1	0	0	0.5	1	1	0	1	0.7	0.8	0.5	0	0	0	1	0	0	1	0	0.5	0	0.5	1	1	0.2	0	0.5	0	1	1	0.4	0.6	0.5	0	0.5	0.4	0.9	1	0.5	1	0	1	1	0.6	0	0.5	0.5	1	0	0.9	0.5	1	1	0	0	0	1	0.2	1	0.5	1	0	0	1	0	0.6	0.9	0	0.5	1	1	0	0.5	1	1	1	1	0	0	0.4	1	1	0	0	0	0	1	1	0	0	0	1	0	0.5	0	1	1	0	0	0	0	1	0	0	0.5	0	1	1	1	0.2	0.8	1	1	0.5	0	1	1	0	1	0.5	1	1	1	1	0	0.5	0	0	0	0	0.5	1	0	0.8	0.5	0	1	0.5	0.5	0	1	0	1	0.5	0.5	1	0	0	1	1	1	1	1	1	1	1	1	0
172	Metastasis + CellCycleArrest + Apoptosis	0.00391	Cyclic	0.5	1	1	0.740740740740741	0	1	0	0	0.138888888888889	0.62962962962963	0.0185185185185185	0.0833333333333333	0	0.490740740740741	0.0833333333333333	0	0	0.824074074074074	0	0.740740740740741	0	1	0.62962962962963	1	1	0.12037037037037	0	0.555555555555556	1	0	0	0	0.453703703703704	0	0.537037037037037	0.111111111111111	0.592592592592593	1	0	1	0.175925925925926	1	0.388888888888889	1	1	0.555555555555556	0	0.75	0.361111111111111	0.5	0	0	0.5	1	0	0	0.5	0	0.472222222222222	0	0.5	0	0.490740740740741	0.611111111111111	0	0.5	0.185185185185185	0.444444444444444	0.962962962962963	0.925925925925926	0.814814814814815	0.37037037037037	0	0.87962962962963	0.898148148148148	0.574074074074074	0.12037037037037	0.462962962962963	0	0	0.666666666666667	0	0.101851851851852	0.175925925925926	0.12037037037037	0.5	0	0	0.916666666666667	0.407407407407407	0.824074074074074	0.824074074074074	0.555555555555556	0.111111111111111	0.277777777777778	0.87037037037037	0.611111111111111	0.490740740740741	0.407407407407407	1	0.231481481481481	0	1	0	0.157407407407407	0.916666666666667	0.175925925925926	0.925925925925926	1	0.768518518518518	0.231481481481481	0.5	1	0.731481481481482	1	0.222222222222222	0	0.231481481481481	0.268518518518519	0.453703703703704	0	1	1	0	0	0.87037037037037	1	0.222222222222222	0.0555555555555556	0	0.888888888888889	0	0.425925925925926	0	1	1	0	0	1	1	1	0.268518518518519	0.175925925925926	0.407407407407407	0.87037037037037	1	1	0.240740740740741	0.537037037037037	0.472222222222222	0	0	0.388888888888889	1	1	1	0.0185185185185185	1	0.5	1	0.5	1	1	0	0.481481481481481	0	0.175925925925926	0	0.0833333333333333	0.342592592592593	0.601851851851852	0.509259259259259	0.916666666666667	0.5	1	0.824074074074074	0.388888888888889	0.518518518518518	0.240740740740741	0.759259259259259	0	0.824074074074074	0.444444444444444	0.5	1	0	0	1	1	0	0	1	1	0	1	0	0
173	Metastasis + CellCycleArrest + AbnormalProliferation + Apoptosis	0.00391	Cyclic	0.454545454545455	1	0.5	1	0	1	0	0	0	0	0	0.363636363636364	0	0	0.363636363636364	0	0	1	0	1	0.363636363636364	1	0.272727272727273	1	1	0	0	1	1	0.272727272727273	0	0	0.545454545454545	0.272727272727273	0	0	1	1	0	1	0	1	0	1	1	1	0	1	0.5	0.5	0	0	0.5	1	0.5	0	0.5	0	0	0	0.272727272727273	0	0	1	0	0.545454545454545	0.5	0	1	1	1	0.25	0	1	1	1	0	0.5	0	0	0.5	0	0	0	0	0.454545454545455	0	0	1	0	1	1	1	0	1	1	1	0	0.5	1	0	0	1	0	0	1	0	1	1	0.5	0	0.5	1	1	1	0	0	0	1	0	0	1	1	0	0	1	1	0	0	0	1	0	0.5	0	1	1	0	0.363636363636364	1	1	0.636363636363636	0	0	0	0.863636363636364	1	1	0.25	1	0	0	0	0	1	1	1	0	0.636363636363636	0.5	1	0.5	1	0.454545454545455	0.363636363636364	0.363636363636364	0	0	0.363636363636364	0.363636363636364	0.545454545454545	0.181818181818182	1	1	0.272727272727273	1	1	0	0.363636363636364	0.727272727272727	0.75	0.363636363636364	1	0.363636363636364	0.636363636363636	0	0	0	1	1	1	0	1	1	0	1	0	1
174	Metastasis + CellCycleArrest + AbnormalProliferation + Apoptosis	0.00391	Cyclic	0.461538461538462	1	0.230769230769231	1	0	1	0	0	0.346153846153846	0.692307692307692	0.0384615384615385	0.153846153846154	0	0.576923076923077	0.153846153846154	0	0	0.923076923076923	0	1	0.307692307692308	1	0.730769230769231	1	1	0	0	0.730769230769231	1	0	0	0	0.346153846153846	0.153846153846154	0.346153846153846	0.0384615384615385	0.846153846153846	1	0	1	0.0769230769230769	1	0.384615384615385	1	1	0.576923076923077	0	0.692307692307692	0.384615384615385	0.5	0	0	0	1	1	0	0	0	0.423076923076923	0	0.307692307692308	0	0.576923076923077	0.615384615384615	0	0.538461538461538	0.230769230769231	0.423076923076923	1	1	1	0.230769230769231	0	0.692307692307692	1	0.961538461538462	0	0.5	0	0	0.653846153846154	0	0	0.0769230769230769	0.307692307692308	0.461538461538462	0	0	0.846153846153846	0.0769230769230769	0.923076923076923	0.923076923076923	0.576923076923077	0	0.115384615384615	1	0.615384615384615	0.576923076923077	0.346153846153846	1	0.153846153846154	0	1	0	0.192307692307692	0.846153846153846	0.0769230769230769	0.884615384615385	1	0.653846153846154	0.153846153846154	0.5	1	1	1	0.269230769230769	0	0.153846153846154	0.961538461538462	0.653846153846154	1	0	0	0	0	0.846153846153846	1	0.192307692307692	0	0	0.961538461538462	0	0.5	0	1	1	0	0.307692307692308	1	1	0.692307692307692	0.192307692307692	0.0769230769230769	0.0769230769230769	0.961538461538462	1	0	0.192307692307692	0.576923076923077	0.423076923076923	0	0	0.384615384615385	1	1	1	0.0384615384615385	0.692307692307692	0.5	1	1	1	0.269230769230769	0.307692307692308	0.5	0	0.0769230769230769	0.307692307692308	0.153846153846154	0.153846153846154	0.653846153846154	0.423076923076923	0.961538461538462	0.192307692307692	1	0.923076923076923	0.384615384615385	0.5	0.230769230769231	0.807692307692308	0.307692307692308	0.923076923076923	0.269230769230769	0.615384615384615	0	0	1	1	1	0	0	1	0	1	1	1	1
175	Metastasis + CellCycleArrest + Apoptosis	0.00391	Cyclic	0.5	1	1	0.967741935483871	0	1	0	0	0.0967741935483871	0.67741935483871	0.032258064516129	0	0	0.516129032258065	0	0	0	0.838709677419355	0	0.967741935483871	0	1	0.67741935483871	1	1	0.258064516129032	0	0.709677419354839	1	0	0	0	0.5	0	0.741935483870968	0.0645161290322581	0.870967741935484	1	0	1	0.161290322580645	1	0.451612903225806	1	1	0.612903225806452	0	0.774193548387097	0.32258064516129	0.5	0	0	0	1	0.5	0	0	0	0.483870967741936	0	0.5	0	0.516129032258065	0.612903225806452	0	0.5	0.129032258064516	0.387096774193548	1	0.935483870967742	0.870967741935484	0.370967741935484	0	0.903225806451613	0.741935483870968	0.548387096774194	0.258064516129032	0.451612903225806	0	0	0.612903225806452	0	0.258064516129032	0.161290322580645	0.0967741935483871	0.5	0	0	0.870967741935484	0.516129032258065	0.838709677419355	0.838709677419355	0.612903225806452	0	0.258064516129032	0.870967741935484	0.612903225806452	0.516129032258065	0.354838709677419	1	0.32258064516129	0	1	0	0.193548387096774	0.870967741935484	0.161290322580645	0.838709677419355	1	0.67741935483871	0.32258064516129	0.5	1	1	1	0.290322580645161	0	0.32258064516129	0.129032258064516	0.516129032258065	0	1	1	0	0	0.854838709677419	1	0.193548387096774	0.258064516129032	0	0.935483870967742	0	0.419354838709677	0	1	1	0	0	1	1	1	0.258064516129032	0.161290322580645	0.516129032258065	0.919354838709677	1	0	0.241935483870968	0.451612903225806	0.612903225806452	0	0	0.451612903225806	1	1	1	0.032258064516129	1	0.5	1	1	1	1	0	0.483870967741936	0	0.161290322580645	0	0	0.467741935483871	0.661290322580645	0.483870967741936	0.903225806451613	0.5	1	0.838709677419355	0.451612903225806	0.5	0.290322580645161	0.758064516129032	0	0.838709677419355	0.483870967741936	0.5	1	0	0	1	1	1	0	1	0	1	1	1	0
176	Metastasis + CellCycleArrest + AbnormalProliferation + Apoptosis	0.00391	Cyclic	0.461538461538462	1	0.230769230769231	1	0	1	0	0	0.346153846153846	0.692307692307692	0.0384615384615385	0.153846153846154	0	0.576923076923077	0.153846153846154	0	0	0.923076923076923	0	1	0.307692307692308	1	0.730769230769231	1	1	0	0	0.730769230769231	1	0	0	0	0.346153846153846	0.153846153846154	0.346153846153846	0.0384615384615385	0.846153846153846	1	0	1	0.0769230769230769	1	0.384615384615385	1	1	0.576923076923077	0	0.692307692307692	0.269230769230769	0.5	0	0	0	1	0	0	0	0	0.423076923076923	0	0.307692307692308	0	0.576923076923077	0.615384615384615	0	0.538461538461538	0.230769230769231	0.423076923076923	1	1	1	0.230769230769231	0	0.692307692307692	1	0.961538461538462	0	0.5	0	0	0.653846153846154	0	0	0.0769230769230769	0.307692307692308	0.461538461538462	0	0	0.846153846153846	0.0769230769230769	0.923076923076923	0.923076923076923	0.576923076923077	0	0.115384615384615	1	0.615384615384615	0.576923076923077	0.346153846153846	1	0.153846153846154	0	1	0	0.192307692307692	0.846153846153846	0.0769230769230769	0.884615384615385	1	0.653846153846154	0.153846153846154	0.5	1	1	1	0.269230769230769	0	0.153846153846154	0.961538461538462	0.653846153846154	1	0	0	0	0	0.807692307692308	1	0.192307692307692	0	0	0.961538461538462	0	0.5	0	1	1	0	0.307692307692308	1	1	0.692307692307692	0.192307692307692	0.0769230769230769	0.0769230769230769	0.961538461538462	1	1	0.192307692307692	0.576923076923077	0.423076923076923	0	0	0.384615384615385	1	1	1	0.0384615384615385	0.692307692307692	0.5	1	1	1	0.269230769230769	0.307692307692308	0.5	0	0.0769230769230769	0.307692307692308	0.153846153846154	0.153846153846154	0.653846153846154	0.423076923076923	0.961538461538462	0.192307692307692	1	0.923076923076923	0.384615384615385	0.5	0.230769230769231	0.807692307692308	0.307692307692308	0.923076923076923	0.269230769230769	0.615384615384615	0	0	0	1	1	1	0	1	1	1	1	1	1
177	Metastasis + CellCycleArrest + Apoptosis	0.00391	Cyclic	0.428571428571429	1	0.142857142857143	1	0	1	0	0.857142857142857	0.571428571428571	0.857142857142857	0	0	0	0.714285714285714	0	0	0	1	0	1	0.142857142857143	0	0.714285714285714	1	1	0	0	0.571428571428571	1	0	0	0.571428571428571	0.571428571428571	0.142857142857143	1	0	0.857142857142857	1	1	1	0	0	0.428571428571429	1	1	0.428571428571429	1	0.571428571428571	0.785714285714286	0.5	0	0	0	1	0.5	0	1	0	0.428571428571429	0	0.285714285714286	1	0.714285714285714	0.428571428571429	0	0.571428571428571	0.142857142857143	0.571428571428571	1	0	1	0.285714285714286	0	0.428571428571429	1	1	0	0.5	1	0	0.714285714285714	1	0	0	0.571428571428571	0.428571428571429	1	0	0.857142857142857	0	1	1	0.428571428571429	0	0	1	0.428571428571429	0.714285714285714	0.428571428571429	1	0	0	1	0	0.285714285714286	0.857142857142857	0	0.857142857142857	1	0.857142857142857	0	0.5	1	1	1	0.428571428571429	0	0	1	0.857142857142857	0	1	1	0	0	0.928571428571429	1	0.142857142857143	0	0	1	0	0.571428571428571	0	0.714285714285714	1	0	0.142857142857143	0	0	0.857142857142857	0.142857142857143	0	0	0	1	0	1	0.428571428571429	0.571428571428571	1	1	0.428571428571429	0	1	1	0	0.857142857142857	0.5	1	1	1	0	0.142857142857143	0.571428571428571	0	0	0.142857142857143	0	0	0.857142857142857	0.285714285714286	0.857142857142857	0.142857142857143	0	1	0.428571428571429	0.428571428571429	0.142857142857143	0.714285714285714	0.142857142857143	1	0	0.571428571428571	0	0	1	1	1	1	1	1	0	1	1	1	1
178	Metastasis + CellCycleArrest + NormalProliferation + Apoptosis	0.00391	Cyclic	0.5	1	0.5	1	0	1	0	0	0	0	0	0.5	0	0	0.5	0	0	1	0	1	0	1	0	1	1	0	0	1	1	0	0	0	0	0	0	0	1	1	0	1	0	1	0	1	1	1	0	1	0	0.5	0	0	0	1	0	0	1	0	0	0	0.5	0	0	1	0	0.5	0.5	0	1	1	1	0.25	0	1	1	1	0	0.5	0	0	0.5	0	0	0	0	0.5	0	0	1	0	1	1	1	0	1	1	1	0	0.5	1	0	0	1	0	0	1	0	1	1	0.5	0	0.5	1	1	1	0	0	0	1	0	1	0	0	0	0	1	1	0	0	0	1	0	0.5	0	1	1	0	0	1	1	1	0	0	0	1	1	0	0.25	1	0	0	0	0	1	1	1	0	1	0.5	1	1	1	1	0	0.5	0	0	0	0.5	1	0	1	1	0.5	1	1	0	0.5	1	0.75	0	1	0.5	0.5	0	0	1	1	1	0	0	1	0	1	1	1	0
179	Metastasis + CellCycleArrest + AbnormalProliferation + Apoptosis	0.00391	Cyclic	0.428571428571429	1	0.357142857142857	1	0	1	0	0	0.142857142857143	0.5	0.0714285714285714	0.214285714285714	0	0.357142857142857	0.214285714285714	0	0	0.857142857142857	0	1	0.357142857142857	1	0.571428571428571	1	1	0	0	0.785714285714286	1	0.0714285714285714	0	0	0.357142857142857	0.0714285714285714	0.642857142857143	0.0714285714285714	0.785714285714286	1	0	1	0.142857142857143	1	0.357142857142857	1	1	0.714285714285714	0	0.714285714285714	0.5	0.5	0	0	0.5	1	1	0	0.5	0	0.428571428571429	0	0.214285714285714	0	0.357142857142857	0.642857142857143	0	0.571428571428571	0.357142857142857	0.285714285714286	1	1	1	0.214285714285714	0	0.928571428571429	1	0.928571428571429	0	0.5	0	0	0.571428571428571	0	0	0.142857142857143	0.0714285714285714	0.428571428571429	0	0	0.928571428571429	0.142857142857143	0.857142857142857	0.857142857142857	0.714285714285714	0.214285714285714	0.142857142857143	0.928571428571429	0.642857142857143	0.357142857142857	0.357142857142857	1	0.285714285714286	0	1	0	0.0714285714285714	0.928571428571429	0.142857142857143	0.928571428571429	1	0.5	0.285714285714286	0.5	1	0.857142857142857	1	0.0714285714285714	0	0.285714285714286	0.928571428571429	0.5	0	1	1	0	0	0.857142857142857	1	0.214285714285714	0	0	0.928571428571429	0	0.5	0	1	1	0	0.357142857142857	1	1	0.642857142857143	0.214285714285714	0.142857142857143	0.142857142857143	1	1	0	0.142857142857143	0.571428571428571	0.428571428571429	0	0	0.357142857142857	1	1	1	0.0714285714285714	0.642857142857143	0.5	1	0.5	1	0.285714285714286	0.357142857142857	0.428571428571429	0	0.142857142857143	0.357142857142857	0.214285714285714	0.214285714285714	0.5	0.642857142857143	1	0.214285714285714	1	0.857142857142857	0.357142857142857	0.428571428571429	0.357142857142857	0.857142857142857	0.357142857142857	0.857142857142857	0.285714285714286	0.642857142857143	0	0	0	1	1	1	0	1	0	0	1	0	1
180	Metastasis + CellCycleArrest + Apoptosis	0.00391	Cyclic	0.5	1	0.234042553191489	1	0	1	0	0	0.382978723404255	0.723404255319149	0.0638297872340425	0.0212765957446809	0	0.617021276595745	0.0212765957446809	0	0	0.893617021276596	0	1	0	0	0.723404255319149	1	1	0.212765957446809	0	0.787234042553192	1	0	0	0	0.5	0	0.382978723404255	0.0638297872340425	0.851063829787234	0	0	1	0.106382978723404	0	0.319148936170213	0	1	0.659574468085106	0	0.723404255319149	0.382978723404255	0.5	0	0	0	1	1	0	0	0	0.361702127659574	0	0.5	0	0.617021276595745	0.659574468085106	0	0.5	0.234042553191489	0.340425531914894	1	1	0.787234042553192	0.468085106382979	0	0.659574468085106	1	0.957446808510638	0.212765957446809	0.48936170212766	0	0	0.638297872340426	0	0	0.106382978723404	0.340425531914894	0.5	0	0	0.787234042553192	0.106382978723404	0.893617021276596	0.893617021276596	0.659574468085106	0	0.276595744680851	1	0.659574468085106	0.617021276595745	0.340425531914894	1	0.170212765957447	0	1	0	0.234042553191489	0.787234042553192	0.106382978723404	1	1	0.659574468085106	0.170212765957447	0.5	1	1	1	0.361702127659574	0	0.170212765957447	0.957446808510638	0.659574468085106	0	1	1	0	0	0.851063829787234	1	0.170212765957447	0.191489361702128	0	0.936170212765957	0	0.340425531914894	0	1	1	0	0	1	1	1	0.212765957446809	0.106382978723404	0.106382978723404	0.851063829787234	1	0	0.297872340425532	0.595744680851064	0.425531914893617	0	0	0.319148936170213	1	1	1	0.0638297872340425	1	0.5	1	1	1	1	0	0.48936170212766	0	0.382978723404255	0	0.0212765957446809	0.436170212765957	0.659574468085106	0.382978723404255	0.978723404255319	0.5	1	0.893617021276596	0.319148936170213	0.48936170212766	0.212765957446809	0.702127659574468	0	0.893617021276596	0.478723404255319	0.5	0	0	0	0	1	1	0	1	0	0	1	1	0
181	Metastasis + CellCycleArrest + AbnormalProliferation + Apoptosis	0.00391	Cyclic	0.461538461538462	1	0.230769230769231	1	0	1	0	0	0.346153846153846	0.692307692307692	0.0384615384615385	0.153846153846154	0	0.576923076923077	0.153846153846154	0	0	0.923076923076923	0	1	0.307692307692308	1	0.730769230769231	1	1	0	0	0.730769230769231	1	0	0	0	0.346153846153846	0.153846153846154	0.346153846153846	0.0384615384615385	0.846153846153846	1	0	1	0.0769230769230769	1	0.384615384615385	1	1	0.576923076923077	0	0.692307692307692	0.307692307692308	0.5	0	0	0	1	0.5	0	0	0	0.423076923076923	0	0.307692307692308	0	0.576923076923077	0.615384615384615	0	0.538461538461538	0.230769230769231	0.423076923076923	1	1	1	0.230769230769231	0	0.692307692307692	1	0.961538461538462	0	0.5	0	0	0.653846153846154	0	0	0.0769230769230769	0.307692307692308	0.461538461538462	0	0	0.846153846153846	0.0769230769230769	0.923076923076923	0.923076923076923	0.576923076923077	0	0.115384615384615	1	0.615384615384615	0.576923076923077	0.346153846153846	1	0.153846153846154	0	1	0	0.192307692307692	0.846153846153846	0.0769230769230769	0.884615384615385	1	0.653846153846154	0.153846153846154	0.5	1	1	1	0.269230769230769	0	0.153846153846154	0.961538461538462	0.653846153846154	0	1	1	0	0	0.846153846153846	1	0.192307692307692	0	0	0.961538461538462	0	0.5	0	1	1	0	0.307692307692308	1	1	0.692307692307692	0.192307692307692	0.0769230769230769	0.0769230769230769	0.961538461538462	1	0	0.192307692307692	0.576923076923077	0.423076923076923	0	0	0.384615384615385	1	1	1	0.0384615384615385	0.692307692307692	0.5	1	1	1	0.269230769230769	0.307692307692308	0.5	0	0.0769230769230769	0.307692307692308	0.153846153846154	0.153846153846154	0.653846153846154	0.423076923076923	0.961538461538462	0.192307692307692	1	0.923076923076923	0.384615384615385	0.5	0.230769230769231	0.807692307692308	0.307692307692308	0.923076923076923	0.269230769230769	0.615384615384615	0	0	0	1	1	1	0	1	0	0	1	1	1
182	Metastasis + CellCycleArrest + Apoptosis	0.00391	Cyclic	0.5	1	0.234042553191489	1	0	1	0	0	0.382978723404255	0.723404255319149	0.0638297872340425	0.0851063829787234	0	0.617021276595745	0.0851063829787234	0	0	0.893617021276596	0	1	0	1	0.723404255319149	1	1	0.212765957446809	0	0.787234042553192	1	0	0	0	0.425531914893617	0	0.382978723404255	0.0638297872340425	0.851063829787234	1	0	1	0.106382978723404	1	0.319148936170213	1	1	0.659574468085106	0	0.723404255319149	0.808510638297872	0.5	0	0	0	1	1	0	1	0	0.361702127659574	0	0.5	0	0.617021276595745	0.659574468085106	0	0.5	0.234042553191489	0.340425531914894	1	1	0.787234042553192	0.468085106382979	0	0.659574468085106	1	0.957446808510638	0.212765957446809	0.48936170212766	0	0	0.638297872340426	0	0	0.106382978723404	0.340425531914894	0.5	0	0	0.787234042553192	0.106382978723404	0.893617021276596	0.893617021276596	0.659574468085106	0	0.276595744680851	1	0.659574468085106	0.617021276595745	0.340425531914894	1	0.170212765957447	0	1	0	0.234042553191489	0.787234042553192	0.106382978723404	1	1	0.659574468085106	0.170212765957447	0.5	1	0.904255319148936	1	0.361702127659574	0	0.170212765957447	0.957446808510638	0.659574468085106	0	1	1	0	0	0.914893617021277	1	0.170212765957447	0.191489361702128	0	0.936170212765957	0	0.340425531914894	0	1	1	0	0	1	1	1	0.212765957446809	0.106382978723404	0.106382978723404	0.851063829787234	1	1	0.297872340425532	0.595744680851064	0.425531914893617	0	0	0.319148936170213	1	1	1	0.0638297872340425	1	0.5	1	0.5	1	1	0	0.48936170212766	0	0.382978723404255	0	0.0851063829787234	0.297872340425532	0.712765957446808	0.382978723404255	0.978723404255319	0.5	1	0.893617021276596	0.319148936170213	0.553191489361702	0.212765957446809	0.702127659574468	0	0.893617021276596	0.48936170212766	0.5	0	0	1	1	1	1	0	1	1	1	1	0	0
183	Metastasis + CellCycleArrest + AbnormalProliferation + Apoptosis	0.00391	Cyclic	0.461538461538462	1	0.230769230769231	1	0	1	0	0	0.346153846153846	0.692307692307692	0.0384615384615385	0.153846153846154	0	0.576923076923077	0.153846153846154	0	0	0.923076923076923	0	1	0.307692307692308	1	0.730769230769231	1	1	0	0	0.730769230769231	1	0	0	0	0.346153846153846	0.153846153846154	0.346153846153846	0.0384615384615385	0.846153846153846	1	0	1	0.0769230769230769	1	0.384615384615385	1	1	0.576923076923077	0	0.692307692307692	0.307692307692308	0.5	0	0	0	1	0.5	0	0	0	0.423076923076923	0	0.307692307692308	0	0.576923076923077	0.615384615384615	0	0.538461538461538	0.230769230769231	0.423076923076923	1	1	1	0.230769230769231	0	0.692307692307692	1	0.961538461538462	0	0.5	0	0	0.653846153846154	0	0	0.0769230769230769	0.307692307692308	0.461538461538462	0	0	0.846153846153846	0.0769230769230769	0.923076923076923	0.923076923076923	0.576923076923077	0	0.115384615384615	1	0.615384615384615	0.576923076923077	0.346153846153846	1	0.153846153846154	0	1	0	0.192307692307692	0.846153846153846	0.0769230769230769	0.884615384615385	1	0.653846153846154	0.153846153846154	0.5	1	1	1	0.269230769230769	0	0.153846153846154	0.961538461538462	0.653846153846154	0	1	1	0	0	0.846153846153846	1	0.192307692307692	0	0	0.961538461538462	0	0.5	0	1	1	0	0.307692307692308	1	1	0.692307692307692	0.192307692307692	0.0769230769230769	0.0769230769230769	0.961538461538462	1	1	0.192307692307692	0.576923076923077	0.423076923076923	0	0	0.384615384615385	1	1	1	0.0384615384615385	0.692307692307692	0.5	1	1	1	0.269230769230769	0.307692307692308	0.5	0	0.0769230769230769	0.307692307692308	0.153846153846154	0.153846153846154	0.653846153846154	0.423076923076923	0.961538461538462	0.192307692307692	1	0.923076923076923	0.384615384615385	0.5	0.230769230769231	0.807692307692308	0.307692307692308	0.923076923076923	0.269230769230769	0.615384615384615	0	0	0	1	1	1	0	1	1	1	1	1	1
184	Metastasis + CellCycleArrest + Apoptosis	0.00391	Cyclic	0.5	1	0.357142857142857	1	0	1	0	0	0.142857142857143	0.5	0.0714285714285714	0	0	0.357142857142857	0	0	0	0.857142857142857	0	1	0	1	0.5	1	1	0	0	0.785714285714286	1	0	0	0	0.5	0	0.642857142857143	0.0714285714285714	0.785714285714286	1	0	1	0.142857142857143	1	0.357142857142857	1	1	0.714285714285714	0	0.714285714285714	0.428571428571429	0.5	0	0	0.5	1	0.5	0	0.5	0	0.428571428571429	0	0.5	0	0.357142857142857	0.642857142857143	0	0.5	0.357142857142857	0.285714285714286	1	1	1	0.214285714285714	0	0.928571428571429	1	0.928571428571429	0	0.5	0	0	0.571428571428571	0	0	0.142857142857143	0.0714285714285714	0.5	0	0	0.928571428571429	0.142857142857143	0.857142857142857	0.857142857142857	0.714285714285714	0.214285714285714	0.142857142857143	0.928571428571429	0.642857142857143	0.357142857142857	0.357142857142857	1	0.285714285714286	0	1	0	0.0714285714285714	0.928571428571429	0.142857142857143	1	1	0.5	0.285714285714286	0.5	1	0.857142857142857	1	0.0714285714285714	0	0.285714285714286	0.928571428571429	0.5	0	1	1	0	0	0.857142857142857	1	0.214285714285714	0	0	0.928571428571429	0	0.5	0	1	1	0	0	1	1	1	0.214285714285714	0.142857142857143	0.142857142857143	0.857142857142857	1	1	0.142857142857143	0.571428571428571	0.428571428571429	0	0	0.357142857142857	1	1	1	0.0714285714285714	1	0.5	1	0.5	1	1	0	0.5	0	0.142857142857143	0	0	0.5	0.5	0.642857142857143	1	0.5	1	0.857142857142857	0.357142857142857	0.5	0.357142857142857	0.857142857142857	0	0.857142857142857	0.5	0.5	0	0	1	1	1	1	0	1	1	0	1	0	0
185	Metastasis + CellCycleArrest + Apoptosis	0.00391	Cyclic	0.428571428571429	1	0.357142857142857	1	0	1	0	0	0.142857142857143	0.5	0.0714285714285714	0	0	0.357142857142857	0	0	0	0.857142857142857	0	1	0.142857142857143	0	0.642857142857143	1	1	0	0	0.785714285714286	1	0	0	0	0.571428571428571	0.142857142857143	0.642857142857143	0.0714285714285714	0.785714285714286	0	0	1	0.142857142857143	0	0.357142857142857	0	1	0.714285714285714	0	0.714285714285714	0.285714285714286	0.5	0	0	0.5	1	0	0	0.5	0	0.428571428571429	0	0.214285714285714	0	0.357142857142857	0.642857142857143	0	0.571428571428571	0.357142857142857	0.285714285714286	1	1	1	0.214285714285714	0	0.928571428571429	1	0.928571428571429	0	0.5	0	0	0.571428571428571	0	0	0.142857142857143	0.0714285714285714	0.428571428571429	0	0	0.928571428571429	0.142857142857143	0.857142857142857	0.857142857142857	0.714285714285714	0.214285714285714	0.142857142857143	0.928571428571429	0.642857142857143	0.357142857142857	0.357142857142857	1	0.285714285714286	0	1	0	0.0714285714285714	0.928571428571429	0.142857142857143	0.928571428571429	1	0.5	0.285714285714286	0.5	1	0.714285714285714	1	0.0714285714285714	0	0.285714285714286	0.928571428571429	0.5	0	1	1	0	0	0.785714285714286	1	0.214285714285714	0	0	0.928571428571429	0	0.5	0	1	1	0	0.5	1	1	0.5	0.214285714285714	0.142857142857143	0.142857142857143	0.857142857142857	1	1	0.142857142857143	0.571428571428571	0.428571428571429	0	0	0.357142857142857	1	1	1	0.0714285714285714	0.5	0.5	1	0.5	1	0	0.5	0.428571428571429	0	0.142857142857143	0.5	0	0	0.5	0.642857142857143	1	0.285714285714286	1	0.857142857142857	0.357142857142857	0.428571428571429	0.357142857142857	0.857142857142857	0.5	0.857142857142857	0	0.714285714285714	0	0	0	0	1	0	0	1	1	1	1	0	1
186	Metastasis + CellCycleArrest + AbnormalProliferation + Apoptosis	0.00391	Cyclic	0.461538461538462	1	0.230769230769231	1	0	1	0	0	0.346153846153846	0.692307692307692	0.0384615384615385	0.153846153846154	0	0.576923076923077	0.153846153846154	0	0	0.923076923076923	0	1	0.307692307692308	1	0.730769230769231	1	1	0	0	0.730769230769231	1	0	0	0	0.346153846153846	0.153846153846154	0.346153846153846	0.0384615384615385	0.846153846153846	1	0	1	0.0769230769230769	1	0.384615384615385	1	1	0.576923076923077	0	0.692307692307692	0.384615384615385	0.5	0	0	0	1	1	0	0	0	0.423076923076923	0	0.307692307692308	0	0.576923076923077	0.615384615384615	0	0.538461538461538	0.230769230769231	0.423076923076923	1	1	1	0.230769230769231	0	0.692307692307692	1	0.961538461538462	0	0.5	0	0	0.653846153846154	0	0	0.0769230769230769	0.307692307692308	0.461538461538462	0	0	0.846153846153846	0.0769230769230769	0.923076923076923	0.923076923076923	0.576923076923077	0	0.115384615384615	1	0.615384615384615	0.576923076923077	0.346153846153846	1	0.153846153846154	0	1	0	0.192307692307692	0.846153846153846	0.0769230769230769	0.884615384615385	1	0.653846153846154	0.153846153846154	0.5	1	1	1	0.269230769230769	0	0.153846153846154	0.961538461538462	0.653846153846154	1	0	0	0	0	0.846153846153846	1	0.192307692307692	0	0	0.961538461538462	0	0.5	0	1	1	0	0.307692307692308	1	1	0.692307692307692	0.192307692307692	0.0769230769230769	0.0769230769230769	0.961538461538462	1	0	0.192307692307692	0.576923076923077	0.423076923076923	0	0	0.384615384615385	1	1	1	0.0384615384615385	0.692307692307692	0.5	1	1	1	0.269230769230769	0.307692307692308	0.5	0	0.0769230769230769	0.307692307692308	0.153846153846154	0.153846153846154	0.653846153846154	0.423076923076923	0.961538461538462	0.192307692307692	1	0.923076923076923	0.384615384615385	0.5	0.230769230769231	0.807692307692308	0.307692307692308	0.923076923076923	0.269230769230769	0.615384615384615	0	0	0	1	1	0	0	1	0	1	1	1	1
187	Metastasis + CellCycleArrest + AbnormalProliferation + Apoptosis	0.00391	Cyclic	0.461538461538462	1	0.230769230769231	1	0	1	0	0	0.346153846153846	0.692307692307692	0.0384615384615385	0.153846153846154	0	0.576923076923077	0.153846153846154	0	0	0.923076923076923	0	1	0.307692307692308	1	0.730769230769231	1	1	0	0	0.730769230769231	1	0	0	0	0.346153846153846	0.153846153846154	0.346153846153846	0.0384615384615385	0.846153846153846	1	0	1	0.0769230769230769	1	0.384615384615385	1	1	0.576923076923077	0	0.692307692307692	0.846153846153846	0.5	0	0	0	1	1	0	1	0	0.423076923076923	0	0.307692307692308	0	0.576923076923077	0.615384615384615	0	0.538461538461538	0.230769230769231	0.423076923076923	1	1	1	0.230769230769231	0	0.692307692307692	1	0.961538461538462	0	0.5	0	0	0.653846153846154	0	0	0.0769230769230769	0.307692307692308	0.461538461538462	0	0	0.846153846153846	0.0769230769230769	0.923076923076923	0.923076923076923	0.576923076923077	0	0.115384615384615	1	0.615384615384615	0.576923076923077	0.346153846153846	1	0.153846153846154	0	1	0	0.192307692307692	0.846153846153846	0.0769230769230769	0.884615384615385	1	0.653846153846154	0.153846153846154	0.5	1	1	1	0.269230769230769	0	0.153846153846154	0.961538461538462	0.653846153846154	1	0	0	0	0	0.807692307692308	1	0.192307692307692	0	0	0.961538461538462	0	0.5	0	1	1	0	0.307692307692308	1	1	0.692307692307692	0.192307692307692	0.0769230769230769	0.0769230769230769	0.961538461538462	1	1	0.192307692307692	0.576923076923077	0.423076923076923	0	0	0.384615384615385	1	1	1	0.0384615384615385	0.692307692307692	0.5	1	1	1	0.269230769230769	0.307692307692308	0.5	0	0.0769230769230769	0.307692307692308	0.153846153846154	0.153846153846154	0.653846153846154	0.423076923076923	0.961538461538462	0.192307692307692	1	0.923076923076923	0.384615384615385	0.5	0.230769230769231	0.807692307692308	0.307692307692308	0.923076923076923	0.269230769230769	0.615384615384615	0	0	0	1	1	1	0	1	1	1	1	1	1
188	Metastasis + CellCycleArrest + Apoptosis	0.00391	Cyclic	0.5	1	0.153846153846154	1	0	1	0	1	0.384615384615385	0.692307692307692	0	0	0	0.538461538461538	0	0	0	1	0	1	0	0	0.692307692307692	1	1	0	0	0.692307692307692	1	0	0	0.346153846153846	0.5	0	1	0	0.846153846153846	0	1	1	0	0	0.307692307692308	0	1	0.538461538461538	1	0.692307692307692	0.307692307692308	0.5	0	0	0.5	1	0.5	0	0.5	0	0.307692307692308	0	0.5	1	0.538461538461538	0.692307692307692	0	0.5	0.153846153846154	0.461538461538462	1	0	1	0.384615384615385	0	0.615384615384615	1	1	0	0.5	1	0	0.692307692307692	1	0	0	0.384615384615385	0.5	1	0	0.769230769230769	0	1	1	0.538461538461538	0	0	1	0.692307692307692	0.538461538461538	0.307692307692308	1	0	0	1	0	0.230769230769231	0.769230769230769	0	1	1	0.846153846153846	0	0.5	1	0.653846153846154	1	0.230769230769231	0	0	1	0.692307692307692	1	0	0	0	0	0.846153846153846	1	0.153846153846154	0	0	1	0	0.538461538461538	0	0.692307692307692	1	0	0	0	0	1	0.153846153846154	0	0	0	1	0	1	0.692307692307692	0.153846153846154	1	1	0.307692307692308	0	1	1	0	1	0.5	1	0.5	1	1	0	0.461538461538462	0	0	0	0	0.5	0.692307692307692	0.461538461538462	1	0.5	0	1	0.307692307692308	0.5	0.307692307692308	0.692307692307692	0	1	0.5	0.5	0	0	0	0	1	0	1	1	0	0	1	0	0
189	Metastasis + CellCycleArrest + Apoptosis	0.00391	Cyclic	0.5	1	0.357142857142857	1	0	1	0	0	0.142857142857143	0.5	0.0714285714285714	0.214285714285714	0	0.357142857142857	0.214285714285714	0	0	0.857142857142857	0	1	0	1	0.5	1	1	0	0	0.785714285714286	1	0	0	0	0.285714285714286	0	0.642857142857143	0.0714285714285714	0.785714285714286	1	0	1	0.142857142857143	1	0.357142857142857	1	1	0.714285714285714	0	0.714285714285714	0.5	0.5	0	0	0.5	1	1	0	0.5	0	0.428571428571429	0	0.5	0	0.357142857142857	0.642857142857143	0	0.5	0.357142857142857	0.285714285714286	1	1	1	0.214285714285714	0	0.928571428571429	1	0.928571428571429	0	0.5	0	0	0.571428571428571	0	0	0.142857142857143	0.0714285714285714	0.5	0	0	0.928571428571429	0.142857142857143	0.857142857142857	0.857142857142857	0.714285714285714	0.214285714285714	0.142857142857143	0.928571428571429	0.642857142857143	0.357142857142857	0.357142857142857	1	0.285714285714286	0	1	0	0.0714285714285714	0.928571428571429	0.142857142857143	1	1	0.5	0.285714285714286	0.5	1	0.857142857142857	1	0.0714285714285714	0	0.285714285714286	0.928571428571429	0.428571428571429	1	0	0	0	0	0.857142857142857	1	0.214285714285714	0	0	0.928571428571429	0	0.5	0	1	1	0	0	1	1	1	0.214285714285714	0.142857142857143	0.142857142857143	0.928571428571429	1	0	0.142857142857143	0.571428571428571	0.428571428571429	0	0	0.357142857142857	1	1	1	0.0714285714285714	1	0.5	1	0.5	1	1	0	0.5	0	0.142857142857143	0	0.214285714285714	0.428571428571429	0.5	0.642857142857143	1	0.5	1	0.857142857142857	0.357142857142857	0.571428571428571	0.357142857142857	0.857142857142857	0	0.857142857142857	0.5	0.5	0	0	1	1	1	0	0	1	0	1	1	0	0
190	Metastasis + CellCycleArrest + Apoptosis	0.00391	Cyclic	0.5	1	0.166666666666667	1	0	1	0	0.833333333333333	0.5	0.833333333333333	0	0	0	0.666666666666667	0	0	0	1	0	1	0	0	0.833333333333333	1	1	0	0	0.5	1	0	0	0.416666666666667	0.5	0	1	0	0.833333333333333	1	1	1	0	0	0.5	1	1	0.333333333333333	1	0.5	0.5	0.5	0	0	0	1	0.5	0	0	0	0.5	0	0.5	1	0.666666666666667	0.5	0	0.5	0.166666666666667	0.666666666666667	1	0	1	0.5	0	0.5	1	1	0	0.5	1	0	0.833333333333333	1	0	0	0.5	0.5	1	0	0.833333333333333	0	1	1	0.333333333333333	0	0	1	0.5	0.666666666666667	0.333333333333333	1	0	0	1	0	0.333333333333333	0.833333333333333	0	1	1	0.833333333333333	0	0.5	1	1	1	0.333333333333333	0	0	1	0.833333333333333	1	0	0	0	0	0.833333333333333	1	0.166666666666667	0	0	1	0	0.5	0	0.833333333333333	1	0	0	0	0	1	0.166666666666667	0	0	0	1	0	1	0.5	0.5	1	1	0.5	0	1	1	0	1	0.5	1	1	1	1	0	0.5	0	0	0	0	0.5	0.833333333333333	0.333333333333333	0.833333333333333	0.5	0	1	0.5	0.5	0.166666666666667	0.833333333333333	0	1	0.5	0.5	0	0	0	1	1	0	1	1	0	1	1	1	0
191	Metastasis + Apoptosis	0.00391	Cyclic	0.333333333333333	1	0.5	1	0	1	0	0	0	0	0	0	0	0	0	0	0	1	0	1	1	1	1	1	1	0	0	1	1	0	0	0	1	0	0	0	1	1	0	1	0	1	0	1	1	1	0	1	0	1	0	0	0.5	1	0	0	0.5	0	0	0	0	0	0	1	0	0.666666666666667	0.5	0	1	1	1	0.25	0	1	1	1	0	0.5	0	0	0.5	0	0	0	0	0.333333333333333	0	0	1	0	1	1	1	0	1	1	1	0	0.5	1	0	0	1	0	0	1	0	1	1	0.5	0	1	1	0.5	1	0	0	0	1	0	0	1	1	0	0	1	1	0	0	0	1	0	0.5	0	1	1	0	1	1	1	0	0	0	0	0.833333333333333	1	0	0.25	1	0	0	0	0	1	1	1	0	0	1	1	0.5	1	0	1	0.5	0	0	1	0	0	0	1	1	0.5	1	1	0	0	1	0.75	1	1	0	1	0	0	0	1	1	1	0	1	0	1	1	0	1
192	Metastasis + CellCycleArrest + Apoptosis	0.00391	Cyclic	0.5	1	1	0.967741935483871	0	1	0	0	0.0645161290322581	0.67741935483871	0.032258064516129	0	0	0.516129032258065	0	0	0	0.838709677419355	0	0.967741935483871	0	0	0.67741935483871	1	1	0.258064516129032	0	0.709677419354839	1	0	0	0	0.5	0	0.741935483870968	0.0645161290322581	0.870967741935484	0	0	1	0.161290322580645	0	0.451612903225806	0	1	0.612903225806452	0	0.774193548387097	0.32258064516129	0.5	0	0	0	1	0.5	0	0	0	0.483870967741936	0	0.5	0	0.516129032258065	0.612903225806452	0	0.5	0.129032258064516	0.387096774193548	1	0.935483870967742	0.870967741935484	0.370967741935484	0	0.967741935483871	0.741935483870968	0.548387096774194	0.258064516129032	0.451612903225806	0	0	0.612903225806452	0	0.258064516129032	0.161290322580645	0.032258064516129	0.5	0	0	0.870967741935484	0.516129032258065	0.838709677419355	0.838709677419355	0.612903225806452	0	0.258064516129032	0.870967741935484	0.612903225806452	0.516129032258065	0.354838709677419	1	0.32258064516129	0	1	0	0.193548387096774	0.870967741935484	0.161290322580645	0.838709677419355	1	0.67741935483871	0.32258064516129	0.5	1	1	1	0.290322580645161	0	0.32258064516129	0.129032258064516	0.32258064516129	1	0	0	0	0	0.854838709677419	1	0.193548387096774	0.258064516129032	0	0.935483870967742	0	0.419354838709677	0	1	1	0	0	1	1	1	0.258064516129032	0.161290322580645	0.516129032258065	0.919354838709677	1	0	0.241935483870968	0.451612903225806	0.612903225806452	0	0	0.451612903225806	1	1	1	0.032258064516129	1	0.5	1	1	1	1	0	0.483870967741936	0	0.161290322580645	0	0	0.467741935483871	0.661290322580645	0.483870967741936	0.903225806451613	0.5	1	0.838709677419355	0.451612903225806	0.5	0.290322580645161	0.758064516129032	0	0.838709677419355	0.483870967741936	0.5	1	0	0	0	1	1	0	1	0	1	1	1	0
193	Metastasis + CellCycleArrest + Apoptosis	0.00391	Cyclic	0.5	1	0.357142857142857	1	0	1	0	0	0.142857142857143	0.5	0.0714285714285714	0	0	0.357142857142857	0	0	0	0.857142857142857	0	1	0	1	0.5	1	1	0	0	0.785714285714286	1	0	0	0	0.5	0	0.642857142857143	0.0714285714285714	0.785714285714286	1	0	1	0.142857142857143	1	0.357142857142857	1	1	0.714285714285714	0	0.714285714285714	0.285714285714286	0.785714285714286	0	0	0.5	1	0	0	0.5	0	0.428571428571429	0	0.5	0	0.357142857142857	0.642857142857143	0	0.5	0.357142857142857	0.285714285714286	1	1	1	0.214285714285714	0	0.928571428571429	1	0.928571428571429	0	0.5	0	0	0.571428571428571	0	0	0.142857142857143	0.0714285714285714	0.5	0	0	0.928571428571429	0.142857142857143	0.857142857142857	0.857142857142857	0.714285714285714	0.214285714285714	0.142857142857143	0.928571428571429	0.642857142857143	0.357142857142857	0.357142857142857	1	0.285714285714286	0	1	0	0.0714285714285714	0.928571428571429	0.142857142857143	1	1	0.5	0.285714285714286	1	1	0.714285714285714	1	0.0714285714285714	0	0.285714285714286	0.928571428571429	0.428571428571429	1	0	0	0	0	0.785714285714286	1	0.214285714285714	0	0	0.928571428571429	0	0.5	0	1	1	0	0	1	1	1	0.214285714285714	0.142857142857143	0.142857142857143	0.928571428571429	1	0	0.142857142857143	0.571428571428571	0.428571428571429	0	0	0.357142857142857	1	1	1	0.0714285714285714	1	1	1	0.5	1	1	0	0.5	0	0.142857142857143	0	0	0.5	0.5	0.642857142857143	1	0.5	1	0.857142857142857	0.357142857142857	0.5	0.357142857142857	0.857142857142857	0	0.857142857142857	0.5	0.5	0	0	1	1	1	0	0	1	0	1	1	0	0
194	Metastasis + CellCycleArrest + Apoptosis	0.00391	Cyclic	0.428571428571429	1	0.142857142857143	1	0	1	0	0.857142857142857	0.571428571428571	0.857142857142857	0	0	0	0.714285714285714	0	0	0	1	0	1	0.142857142857143	0	0.714285714285714	1	1	0	0	0.571428571428571	1	0	0	0.571428571428571	0.571428571428571	0.142857142857143	1	0	0.857142857142857	1	1	1	0	0	0.428571428571429	1	1	0.428571428571429	1	0.571428571428571	0.785714285714286	0.5	0	0	0.5	1	0.5	0	0.5	0	0.428571428571429	0	0.285714285714286	1	0.714285714285714	0.428571428571429	0	0.571428571428571	0.142857142857143	0.571428571428571	1	0	1	0.285714285714286	0	0.428571428571429	1	1	0	0.5	1	0	0.714285714285714	1	0	0	0.571428571428571	0.428571428571429	1	0	0.857142857142857	0	1	1	0.428571428571429	0	0	1	0.428571428571429	0.714285714285714	0.428571428571429	1	0	0	1	0	0.285714285714286	0.857142857142857	0	0.857142857142857	1	0.857142857142857	0	0.5	1	1	1	0.428571428571429	0	0	1	0.857142857142857	0	1	1	0	0	0.928571428571429	1	0.142857142857143	0	0	1	0	0.571428571428571	0	0.714285714285714	1	0	0.142857142857143	0	0	0.857142857142857	0.142857142857143	0	0	0	1	0	1	0.428571428571429	0.571428571428571	1	1	0.428571428571429	0	1	1	0	0.857142857142857	0.5	1	0.5	1	0	0.142857142857143	0.571428571428571	0	0	0.142857142857143	0	0	0.857142857142857	0.285714285714286	0.857142857142857	0.142857142857143	0	1	0.428571428571429	0.428571428571429	0.142857142857143	0.714285714285714	0.142857142857143	1	0	0.571428571428571	0	0	0	1	1	0	1	1	0	0	1	0	1
195	Metastasis + CellCycleArrest + Apoptosis	0.00391	Cyclic	0.5	1	0.234042553191489	1	0	1	0	0	0.382978723404255	0.723404255319149	0.0638297872340425	0.0212765957446809	0	0.617021276595745	0.0212765957446809	0	0	0.893617021276596	0	1	0	1	0.723404255319149	1	1	0.212765957446809	0	0.787234042553192	1	0	0	0	0.5	0	0.382978723404255	0.0638297872340425	0.851063829787234	1	0	1	0.106382978723404	1	0.319148936170213	1	1	0.659574468085106	0	0.723404255319149	0.234042553191489	0.5	0	0	0	1	0	0	0	0	0.361702127659574	0	0.5	0	0.617021276595745	0.659574468085106	0	0.5	0.234042553191489	0.340425531914894	1	1	0.787234042553192	0.468085106382979	0	0.659574468085106	1	0.957446808510638	0.212765957446809	0.48936170212766	0	0	0.638297872340426	0	0	0.106382978723404	0.340425531914894	0.5	0	0	0.787234042553192	0.106382978723404	0.893617021276596	0.893617021276596	0.659574468085106	0	0.276595744680851	1	0.659574468085106	0.617021276595745	0.340425531914894	1	0.170212765957447	0	1	0	0.234042553191489	0.787234042553192	0.106382978723404	1	1	0.659574468085106	0.170212765957447	0.5	1	1	1	0.361702127659574	0	0.170212765957447	0.957446808510638	0.659574468085106	0	1	1	0	0	0.851063829787234	1	0.170212765957447	0.191489361702128	0	0.936170212765957	0	0.340425531914894	0	1	1	0	0	1	1	1	0.212765957446809	0.106382978723404	0.106382978723404	0.851063829787234	1	0	0.297872340425532	0.595744680851064	0.425531914893617	0	0	0.319148936170213	1	1	1	0.0638297872340425	1	0.5	1	1	1	1	0	0.48936170212766	0	0.382978723404255	0	0.0212765957446809	0.436170212765957	0.659574468085106	0.382978723404255	0.978723404255319	0.5	1	0.893617021276596	0.319148936170213	0.48936170212766	0.212765957446809	0.702127659574468	0	0.893617021276596	0.478723404255319	0.5	0	0	1	1	1	0	0	1	0	0	1	1	0
196	Metastasis + CellCycleArrest + AbnormalProliferation + Apoptosis	0.00391	Cyclic	0.454545454545455	1	0.5	1	0	1	0	0	0	0	0	0.363636363636364	0	0	0.363636363636364	0	0	1	0	1	0.363636363636364	0	0.272727272727273	1	1	0	0	1	1	0.272727272727273	0	0	0.545454545454545	0.272727272727273	0	0	1	0	0	1	0	0	0	0	1	1	0	1	0.5	0.5	0	0	0.5	1	1	0	0.5	0	0	0	0.272727272727273	0	0	1	0	0.545454545454545	0.5	0	1	1	1	0.25	0	1	1	1	0	0.5	0	0	0.5	0	0	0	0	0.454545454545455	0	0	1	0	1	1	1	0	1	1	1	0	0.5	1	0	0	1	0	0	1	0	1	1	0.5	0	0.5	1	1	1	0	0	0	1	0	1	0	0	0	0	1	1	0	0	0	1	0	0.5	0	1	1	0	0.363636363636364	1	1	0.636363636363636	0	0	0	0.863636363636364	1	0	0.25	1	0	0	0	0	1	1	1	0	0.636363636363636	0.5	1	0.5	1	0.454545454545455	0.363636363636364	0.363636363636364	0	0	0.363636363636364	0.363636363636364	0.545454545454545	0.181818181818182	1	1	0.272727272727273	1	1	0	0.363636363636364	0.727272727272727	0.75	0.363636363636364	1	0.363636363636364	0.636363636363636	0	0	0	0	1	1	0	1	0	0	1	0	1
197	Metastasis + CellCycleArrest + Apoptosis	0.00391	Cyclic	0.5	1	0.234042553191489	1	0	1	0	0	0.382978723404255	0.723404255319149	0.0638297872340425	0.0212765957446809	0	0.617021276595745	0.0212765957446809	0	0	0.893617021276596	0	1	0	1	0.723404255319149	1	1	0.212765957446809	0	0.787234042553192	1	0	0	0	0.5	0	0.382978723404255	0.0638297872340425	0.851063829787234	1	0	1	0.106382978723404	1	0.319148936170213	1	1	0.659574468085106	0	0.723404255319149	0.585106382978723	0.5	0	0	0	1	0.5	0	1	0	0.361702127659574	0	0.5	0	0.617021276595745	0.659574468085106	0	0.5	0.234042553191489	0.340425531914894	1	1	0.787234042553192	0.468085106382979	0	0.659574468085106	1	0.957446808510638	0.212765957446809	0.48936170212766	0	0	0.638297872340426	0	0	0.106382978723404	0.340425531914894	0.5	0	0	0.787234042553192	0.106382978723404	0.893617021276596	0.893617021276596	0.659574468085106	0	0.276595744680851	1	0.659574468085106	0.617021276595745	0.340425531914894	1	0.170212765957447	0	1	0	0.234042553191489	0.787234042553192	0.106382978723404	1	1	0.659574468085106	0.170212765957447	0.5	1	1	1	0.361702127659574	0	0.170212765957447	0.957446808510638	0.659574468085106	0	1	1	0	0	0.851063829787234	1	0.170212765957447	0.191489361702128	0	0.936170212765957	0	0.340425531914894	0	1	1	0	0	1	1	1	0.212765957446809	0.106382978723404	0.106382978723404	0.851063829787234	1	0	0.297872340425532	0.595744680851064	0.425531914893617	0	0	0.319148936170213	1	1	1	0.0638297872340425	1	0.5	1	1	1	1	0	0.48936170212766	0	0.382978723404255	0	0.0212765957446809	0.436170212765957	0.659574468085106	0.382978723404255	0.978723404255319	0.5	1	0.893617021276596	0.319148936170213	0.48936170212766	0.212765957446809	0.702127659574468	0	0.893617021276596	0.478723404255319	0.5	0	0	1	1	1	0	0	1	0	1	1	1	0
198	Metastasis + CellCycleArrest + Apoptosis	0.00391	Cyclic	0.428571428571429	1	0.142857142857143	1	0	1	0	0.857142857142857	0.571428571428571	0.857142857142857	0	0	0	0.714285714285714	0	0	0	1	0	1	0.142857142857143	0	0.714285714285714	1	1	0	0	0.571428571428571	1	0	0	0.571428571428571	0.571428571428571	0.142857142857143	1	0	0.857142857142857	1	1	1	0	0	0.428571428571429	1	1	0.428571428571429	1	0.571428571428571	0.785714285714286	0.5	0	0	0	1	0.5	0	1	0	0.428571428571429	0	0.285714285714286	1	0.714285714285714	0.428571428571429	0	0.571428571428571	0.142857142857143	0.571428571428571	1	0	1	0.285714285714286	0	0.428571428571429	1	1	0	0.5	1	0	0.714285714285714	1	0	0	0.571428571428571	0.428571428571429	1	0	0.857142857142857	0	1	1	0.428571428571429	0	0	1	0.428571428571429	0.714285714285714	0.428571428571429	1	0	0	1	0	0.285714285714286	0.857142857142857	0	0.857142857142857	1	0.857142857142857	0	0.5	1	1	1	0.428571428571429	0	0	1	0.857142857142857	1	0	0	0	0	0.928571428571429	1	0.142857142857143	0	0	1	0	0.571428571428571	0	0.714285714285714	1	0	0.142857142857143	0	0	0.857142857142857	0.142857142857143	0	0	0	1	0	1	0.428571428571429	0.571428571428571	1	1	0.428571428571429	0	1	1	0	0.857142857142857	0.5	1	1	1	0	0.142857142857143	0.571428571428571	0	0	0.142857142857143	0	0	0.857142857142857	0.285714285714286	0.857142857142857	0.142857142857143	0	1	0.428571428571429	0.428571428571429	0.142857142857143	0.714285714285714	0.142857142857143	1	0	0.571428571428571	0	0	0	1	1	0	1	1	0	0	1	1	1
199	Metastasis + CellCycleArrest + Apoptosis	0.00391	Cyclic	0.5	1	0.234042553191489	1	0	1	0	0	0.382978723404255	0.723404255319149	0.0638297872340425	0.0851063829787234	0	0.617021276595745	0.0851063829787234	0	0	0.893617021276596	0	1	0	1	0.723404255319149	1	1	0.212765957446809	0	0.787234042553192	1	0	0	0	0.425531914893617	0	0.382978723404255	0.0638297872340425	0.851063829787234	1	0	1	0.106382978723404	1	0.319148936170213	1	1	0.659574468085106	0	0.723404255319149	0.361702127659574	0.5	0	0	0	1	0	0	1	0	0.361702127659574	0	0.5	0	0.617021276595745	0.659574468085106	0	0.5	0.234042553191489	0.340425531914894	1	1	0.787234042553192	0.468085106382979	0	0.659574468085106	1	0.957446808510638	0.212765957446809	0.48936170212766	0	0	0.638297872340426	0	0	0.106382978723404	0.340425531914894	0.5	0	0	0.787234042553192	0.106382978723404	0.893617021276596	0.893617021276596	0.659574468085106	0	0.276595744680851	1	0.659574468085106	0.617021276595745	0.340425531914894	1	0.170212765957447	0	1	0	0.234042553191489	0.787234042553192	0.106382978723404	1	1	0.659574468085106	0.170212765957447	0.5	1	0.680851063829787	1	0.361702127659574	0	0.170212765957447	0.957446808510638	0.659574468085106	0	1	1	0	0	0.914893617021277	1	0.170212765957447	0.191489361702128	0	0.936170212765957	0	0.340425531914894	0	1	1	0	0	1	1	1	0.212765957446809	0.106382978723404	0.106382978723404	0.851063829787234	1	0	0.297872340425532	0.595744680851064	0.425531914893617	0	0	0.319148936170213	1	1	1	0.0638297872340425	1	0.5	1	0.5	1	1	0	0.48936170212766	0	0.382978723404255	0	0.0851063829787234	0.297872340425532	0.712765957446808	0.382978723404255	0.978723404255319	0.5	1	0.893617021276596	0.319148936170213	0.553191489361702	0.212765957446809	0.702127659574468	0	0.893617021276596	0.48936170212766	0.5	0	0	0	1	1	1	0	1	0	0	1	0	0
200	Metastasis + Apoptosis	0.00391	Cyclic	0.333333333333333	1	0.5	1	0	1	0	0	0	0	0	0	0	0	0	0	0	1	0	1	0	0	1	1	1	0	0	1	1	0	0	0	1	0	1	0	1	1	1	1	0	0	0	1	1	1	1	1	0.5	0.5	0	0	0	1	0.5	0	1	0	0	0	0	1	0	1	0	0.666666666666667	0.5	0	0.5	0	0.5	0.5	0	1	1	0.5	0	0.5	1	0	0.5	1	0	0	0	0.333333333333333	1	0	1	0.5	1	1	1	0	0	1	1	0	0	1	0	0	1	0	0	1	0	1	1	0.5	0	0.5	1	1	1	0	0	0	0.5	0	1	0	0	0	0	1	0	0	0	0	1	0	0.5	0	0.5	1	0	1	0	0	0	0	0	0.5	0	1	1	1	1	0	1	1	0	0	1	1	0	0	0.5	1	1	1	0	1	0	0	0	1	0	0	0	1	1	0.5	0	1	0	0	1	0.5	1	1	0	1	0	0	0	1	1	1	1	1	1	1	1	1	1
201	Metastasis + CellCycleArrest + Apoptosis	0.00391	Cyclic	0.45	1	1	0.925	0	1	0	0	0.125	0.65	0	0.05	0	0.525	0.05	0	0	0.875	0	0.925	0.025	0	0.725	1	1	0.15	0	0.675	1	0	0	0	0.475	0.15	0.45	0.075	0.75	0	0	1	0.125	0	0.375	0	1	0.6	0	0.825	0.525	0.5	0	0	0.5	1	0.5	0	0.5	0	0.425	0	0.275	0	0.525	0.625	0	0.55	0.125	0.4	0.975	0.925	0.85	0.325	0	0.875	0.85	0.525	0.15	0.475	0	0	0.65	0	0.15	0.125	0.125	0.45	0	0	0.9	0.45	0.875	0.875	0.6	0.1	0.125	0.95	0.625	0.525	0.375	1	0.2	0	1	0	0.125	0.9	0.125	0.85	1	0.8	0.2	0.5	1	0.875	1	0.225	0	0.2	0.15	0.575	0	1	1	0	0	0.925	1	0.2	0.05	0	0.925	0	0.45	0	1	1	0	0.35	1	1	0.65	0.225	0.125	0.45	0.875	1	0	0.225	0.575	0.45	0	0	0.375	1	1	1	0	0.65	0.5	1	0.5	1	0.1	0.35	0.45	0	0.125	0.35	0.05	0.075	0.65	0.475	0.975	0.2	1	0.875	0.375	0.475	0.25	0.775	0.35	0.875	0.1	0.65	1	0	0	0	1	1	0	1	0	1	1	0	1
202	Metastasis + CellCycleArrest + Apoptosis	0.00391	Cyclic	0.483870967741936	1	1	0.967741935483871	0	1	0	0	0.0967741935483871	0.67741935483871	0.032258064516129	0.193548387096774	0	0.516129032258065	0.193548387096774	0	0	0.838709677419355	0	0.967741935483871	0.193548387096774	1	0.67741935483871	1	1	0.258064516129032	0	0.709677419354839	1	0.0645161290322581	0	0	0.451612903225806	0.129032258064516	0.741935483870968	0.0645161290322581	0.870967741935484	1	0	1	0.161290322580645	1	0.451612903225806	1	1	0.612903225806452	0	0.774193548387097	0.193548387096774	0.5	0	0	0	1	0	0	0	0	0.483870967741936	0	0.419354838709677	0	0.516129032258065	0.612903225806452	0	0.516129032258065	0.129032258064516	0.387096774193548	1	0.935483870967742	0.870967741935484	0.354838709677419	0	0.903225806451613	0.741935483870968	0.548387096774194	0.258064516129032	0.451612903225806	0	0	0.612903225806452	0	0.258064516129032	0.161290322580645	0.0967741935483871	0.483870967741936	0	0	0.870967741935484	0.516129032258065	0.838709677419355	0.838709677419355	0.612903225806452	0	0.258064516129032	0.870967741935484	0.612903225806452	0.516129032258065	0.354838709677419	1	0.32258064516129	0	1	0	0.193548387096774	0.870967741935484	0.161290322580645	0.806451612903226	1	0.67741935483871	0.32258064516129	0.5	1	1	1	0.290322580645161	0	0.32258064516129	0.129032258064516	0.516129032258065	0	1	1	0	0	0.854838709677419	1	0.193548387096774	0.258064516129032	0	0.935483870967742	0	0.419354838709677	0	1	1	0	0.193548387096774	1	1	0.806451612903226	0.258064516129032	0.161290322580645	0.516129032258065	0.935483870967742	1	1	0.258064516129032	0.451612903225806	0.612903225806452	0	0	0.451612903225806	1	1	1	0.032258064516129	0.806451612903226	0.5	1	1	1	0.225806451612903	0.193548387096774	0.451612903225806	0	0.161290322580645	0.193548387096774	0.193548387096774	0.129032258064516	0.67741935483871	0.483870967741936	0.903225806451613	0.161290322580645	1	0.838709677419355	0.451612903225806	0.451612903225806	0.258064516129032	0.741935483870968	0.193548387096774	0.838709677419355	0.225806451612903	0.580645161290323	1	0	0	1	1	0	0	1	1	1	1	1	1
203	Metastasis + CellCycleArrest + Apoptosis	0.00391	Cyclic	0.428571428571429	1	0.142857142857143	1	0	1	0	0.857142857142857	0.571428571428571	0.857142857142857	0	0	0	0.714285714285714	0	0	0	1	0	1	0.142857142857143	0	0.714285714285714	1	1	0	0	0.571428571428571	1	0	0	0.571428571428571	0.571428571428571	0.142857142857143	1	0	0.857142857142857	1	1	1	0	0	0.428571428571429	1	1	0.428571428571429	1	0.571428571428571	0.785714285714286	0.5	0	0	0	1	0.5	0	1	0	0.428571428571429	0	0.285714285714286	1	0.714285714285714	0.428571428571429	0	0.571428571428571	0.142857142857143	0.571428571428571	1	0	1	0.285714285714286	0	0.428571428571429	1	1	0	0.5	1	0	0.714285714285714	1	0	0	0.571428571428571	0.428571428571429	1	0	0.857142857142857	0	1	1	0.428571428571429	0	0	1	0.428571428571429	0.714285714285714	0.428571428571429	1	0	0	1	0	0.285714285714286	0.857142857142857	0	0.857142857142857	1	0.857142857142857	0	0.5	1	1	1	0.428571428571429	0	0	1	0.857142857142857	1	0	0	0	0	0.928571428571429	1	0.142857142857143	0	0	1	0	0.571428571428571	0	0.714285714285714	1	0	0.142857142857143	0	0	0.857142857142857	0.142857142857143	0	0	0	1	1	1	0.428571428571429	0.571428571428571	1	1	0.428571428571429	0	1	1	0	0.857142857142857	0.5	1	1	1	0	0.142857142857143	0.571428571428571	0	0	0.142857142857143	0	0	0.857142857142857	0.285714285714286	0.857142857142857	0.142857142857143	0	1	0.428571428571429	0.428571428571429	0.142857142857143	0.714285714285714	0.142857142857143	1	0	0.571428571428571	0	0	0	1	1	0	1	1	1	0	1	1	1
204	Metastasis + CellCycleArrest + Apoptosis	0.00391	Cyclic	0.5	1	0.153846153846154	1	0	1	0	0.692307692307692	0.384615384615385	0.692307692307692	0	0	0	0.538461538461538	0	0	0	1	0	1	0	0	0.692307692307692	1	1	0	0	0.692307692307692	1	0	0	0.346153846153846	0.5	0	1	0	0.846153846153846	1	1	1	0	0	0.307692307692308	1	1	0.538461538461538	1	0.692307692307692	0.307692307692308	0.5	0	0	0.5	1	0.5	0	0.5	0	0.307692307692308	0	0.5	1	0.538461538461538	0.692307692307692	0	0.5	0.153846153846154	0.461538461538462	1	0	1	0.384615384615385	0	0.615384615384615	1	1	0	0.5	1	0	0.692307692307692	1	0	0	0.384615384615385	0.5	1	0	0.769230769230769	0	1	1	0.538461538461538	0	0	1	0.692307692307692	0.538461538461538	0.307692307692308	1	0	0	1	0	0.230769230769231	0.769230769230769	0	1	1	0.846153846153846	0	0.5	1	0.653846153846154	1	0.230769230769231	0	0	1	0.692307692307692	1	0	0	0	0	0.846153846153846	1	0.153846153846154	0	0	1	0	0.538461538461538	0	0.692307692307692	1	0	0	0	0	1	0.153846153846154	0	0	0	1	0	1	0.692307692307692	0.153846153846154	1	1	0.307692307692308	0	1	1	0	1	0.5	1	0.5	1	1	0	0.461538461538462	0	0	0	0	0.5	0.692307692307692	0.461538461538462	1	0.5	0	1	0.307692307692308	0.5	0.307692307692308	0.692307692307692	0	1	0.5	0.5	0	0	0	1	1	0	1	1	0	1	1	0	0
205	Metastasis + CellCycleArrest + Apoptosis	0.00391	Cyclic	0.5	1	0.234042553191489	1	0	1	0	0	0.382978723404255	0.723404255319149	0.0638297872340425	0.0212765957446809	0	0.617021276595745	0.0212765957446809	0	0	0.893617021276596	0	1	0	1	0.723404255319149	1	1	0.212765957446809	0	0.787234042553192	1	0	0	0	0.5	0	0.382978723404255	0.0638297872340425	0.851063829787234	1	0	1	0.106382978723404	1	0.319148936170213	1	1	0.659574468085106	0	0.723404255319149	0.234042553191489	0.5	0	0	0	1	0	0	0	0	0.361702127659574	0	0.5	0	0.617021276595745	0.659574468085106	0	0.5	0.234042553191489	0.340425531914894	1	1	0.787234042553192	0.468085106382979	0	0.659574468085106	1	0.957446808510638	0.212765957446809	0.48936170212766	0	0	0.638297872340426	0	0	0.106382978723404	0.340425531914894	0.5	0	0	0.787234042553192	0.106382978723404	0.893617021276596	0.893617021276596	0.659574468085106	0	0.276595744680851	1	0.659574468085106	0.617021276595745	0.340425531914894	1	0.170212765957447	0	1	0	0.234042553191489	0.787234042553192	0.106382978723404	1	1	0.659574468085106	0.170212765957447	0.5	1	1	1	0.361702127659574	0	0.170212765957447	0.957446808510638	0.659574468085106	0	1	1	0	0	0.851063829787234	1	0.170212765957447	0.191489361702128	0	0.936170212765957	0	0.340425531914894	0	1	1	0	0	1	1	1	0.212765957446809	0.106382978723404	0.106382978723404	0.851063829787234	1	0	0.297872340425532	0.595744680851064	0.425531914893617	0	0	0.319148936170213	1	1	1	0.0638297872340425	1	0.5	1	1	1	1	0	0.48936170212766	0	0.382978723404255	0	0.0212765957446809	0.436170212765957	0.659574468085106	0.382978723404255	0.978723404255319	0.5	1	0.893617021276596	0.319148936170213	0.48936170212766	0.212765957446809	0.702127659574468	0	0.893617021276596	0.478723404255319	0.5	0	0	0	1	1	1	0	1	0	1	1	1	0
206	Metastasis + CellCycleArrest + AbnormalProliferation + Apoptosis	0.00391	Cyclic	0.428571428571429	1	0.357142857142857	1	0	1	0	0	0.142857142857143	0.5	0.0714285714285714	0.214285714285714	0	0.357142857142857	0.214285714285714	0	0	0.857142857142857	0	1	0.357142857142857	1	0.571428571428571	1	1	0	0	0.785714285714286	1	0.0714285714285714	0	0	0.357142857142857	0.0714285714285714	0.642857142857143	0.0714285714285714	0.785714285714286	1	0	1	0.142857142857143	1	0.357142857142857	1	1	0.714285714285714	0	0.714285714285714	0.357142857142857	0.5	0	0	0.5	1	0.5	0	0.5	0	0.428571428571429	0	0.214285714285714	0	0.357142857142857	0.642857142857143	0	0.571428571428571	0.357142857142857	0.285714285714286	1	1	1	0.357142857142857	0	0.928571428571429	1	1	0	0.5	0	0	0.571428571428571	0	0	0.142857142857143	0.0714285714285714	0.428571428571429	0	0	0.928571428571429	0.142857142857143	0.857142857142857	0.857142857142857	0.714285714285714	0.214285714285714	0.142857142857143	0.928571428571429	0.642857142857143	0.357142857142857	0.357142857142857	1	0.285714285714286	0	1	0	0.0714285714285714	0.928571428571429	0.142857142857143	0.928571428571429	1	0.5	0.285714285714286	0.5	1	0.714285714285714	1	0.0714285714285714	0	0.285714285714286	0.928571428571429	0.5	0	1	1	0	0	0.785714285714286	1	0.214285714285714	0	0	0.928571428571429	0	0.428571428571429	0	1	1	0	0.357142857142857	1	1	0.642857142857143	0.214285714285714	0.142857142857143	0.142857142857143	1	1	1	0.285714285714286	0.571428571428571	0.428571428571429	0	0	0.357142857142857	1	1	1	0.0714285714285714	0.642857142857143	0.5	1	0.5	1	0.285714285714286	0.357142857142857	0.428571428571429	0	0.142857142857143	0.357142857142857	0.214285714285714	0.214285714285714	0.5	0.642857142857143	1	0.214285714285714	1	0.857142857142857	0.357142857142857	0.428571428571429	0.357142857142857	0.714285714285714	0.357142857142857	0.857142857142857	0.285714285714286	0.642857142857143	0	0	0	1	1	0	0	1	1	0	1	0	1
207	Metastasis + CellCycleArrest + Apoptosis	0.00391	Cyclic	0.5	1	0.357142857142857	1	0	1	0	0	0.142857142857143	0.5	0.0714285714285714	0.142857142857143	0	0.357142857142857	0.142857142857143	0	0	0.857142857142857	0	1	0	1	0.5	1	1	0	0	0.785714285714286	1	0	0	0	0.428571428571429	0	0.642857142857143	0.0714285714285714	0.785714285714286	1	0	1	0.142857142857143	1	0.357142857142857	1	1	0.714285714285714	0	0.714285714285714	0.285714285714286	0.785714285714286	0	0	0.5	1	0	0	0.5	0	0.428571428571429	0	0.5	0	0.357142857142857	0.642857142857143	0	0.5	0.357142857142857	0.285714285714286	1	1	1	0.214285714285714	0	0.928571428571429	1	0.928571428571429	0	0.5	0	0	0.571428571428571	0	0	0.142857142857143	0.0714285714285714	0.5	0	0	0.928571428571429	0.142857142857143	0.857142857142857	0.857142857142857	0.714285714285714	0.214285714285714	0.142857142857143	0.928571428571429	0.642857142857143	0.357142857142857	0.357142857142857	1	0.285714285714286	0	1	0	0.0714285714285714	0.928571428571429	0.142857142857143	1	1	0.5	0.285714285714286	1	1	0.714285714285714	1	0.0714285714285714	0	0.285714285714286	0.928571428571429	0.428571428571429	1	0	0	0	0	0.785714285714286	1	0.214285714285714	0	0	0.928571428571429	0	0.5	0	1	1	0	0	1	1	1	0.214285714285714	0.142857142857143	0.142857142857143	0.928571428571429	1	1	0.142857142857143	0.571428571428571	0.428571428571429	0	0	0.357142857142857	1	1	1	0.0714285714285714	1	1	1	0.5	1	1	0	0.5	0	0.142857142857143	0	0.142857142857143	0.571428571428571	0.5	0.642857142857143	1	0.5	1	0.857142857142857	0.357142857142857	0.5	0.357142857142857	0.857142857142857	0	0.857142857142857	0.428571428571429	0.5	0	0	0	1	1	0	0	1	1	1	1	0	0
208	Metastasis + CellCycleArrest + Apoptosis	0.00391	Cyclic	0.5	1	0.234042553191489	1	0	1	0	0	0.382978723404255	0.723404255319149	0.0638297872340425	0.0212765957446809	0	0.617021276595745	0.0212765957446809	0	0	0.893617021276596	0	1	0	1	0.723404255319149	1	1	0.212765957446809	0	0.787234042553192	1	0	0	0	0.5	0	0.382978723404255	0.0638297872340425	0.851063829787234	1	0	1	0.106382978723404	1	0.319148936170213	1	1	0.659574468085106	0	0.723404255319149	0.585106382978723	0.5	0	0	0	1	0.5	0	1	0	0.361702127659574	0	0.5	0	0.617021276595745	0.659574468085106	0	0.5	0.234042553191489	0.340425531914894	1	1	0.787234042553192	0.468085106382979	0	0.680851063829787	1	0.957446808510638	0.212765957446809	0.48936170212766	0	0	0.638297872340426	0	0	0.106382978723404	0.319148936170213	0.5	0	0	0.787234042553192	0.106382978723404	0.893617021276596	0.893617021276596	0.659574468085106	0	0.276595744680851	1	0.659574468085106	0.617021276595745	0.340425531914894	1	0.170212765957447	0	1	0	0.234042553191489	0.787234042553192	0.106382978723404	1	1	0.659574468085106	0.170212765957447	0.5	1	1	1	0.361702127659574	0	0.170212765957447	0.957446808510638	0.595744680851064	1	0	0	0	0	0.851063829787234	1	0.170212765957447	0.191489361702128	0	0.936170212765957	0	0.340425531914894	0	1	1	0	0	1	1	1	0.212765957446809	0.106382978723404	0.106382978723404	0.851063829787234	1	1	0.297872340425532	0.595744680851064	0.425531914893617	0	0	0.319148936170213	1	1	1	0.0638297872340425	1	0.5	1	1	1	1	0	0.48936170212766	0	0.382978723404255	0	0.0212765957446809	0.436170212765957	0.659574468085106	0.382978723404255	0.978723404255319	0.5	1	0.893617021276596	0.319148936170213	0.48936170212766	0.212765957446809	0.702127659574468	0	0.893617021276596	0.478723404255319	0.5	0	0	1	1	1	1	0	1	1	1	1	1	0
209	Metastasis + CellCycleArrest + Apoptosis	0.00391	Cyclic	0.5	1	0.357142857142857	1	0	1	0	0	0.142857142857143	0.5	0.0714285714285714	0	0	0.357142857142857	0	0	0	0.857142857142857	0	1	0	0	0.5	1	1	0	0	0.785714285714286	1	0	0	0	0.5	0	0.642857142857143	0.0714285714285714	0.785714285714286	0	0	1	0.142857142857143	0	0.357142857142857	0	1	0.714285714285714	0	0.714285714285714	0.285714285714286	0.5	0	0	0.5	1	0	0	0.5	0	0.428571428571429	0	0.5	0	0.357142857142857	0.642857142857143	0	0.5	0.357142857142857	0.285714285714286	1	1	1	0.214285714285714	0	0.928571428571429	1	0.928571428571429	0	0.5	0	0	0.571428571428571	0	0	0.142857142857143	0.0714285714285714	0.5	0	0	0.928571428571429	0.142857142857143	0.857142857142857	0.857142857142857	0.714285714285714	0.214285714285714	0.142857142857143	0.928571428571429	0.642857142857143	0.357142857142857	0.357142857142857	1	0.285714285714286	0	1	0	0.0714285714285714	0.928571428571429	0.142857142857143	1	1	0.5	0.285714285714286	0.5	1	0.714285714285714	1	0.0714285714285714	0	0.285714285714286	0.928571428571429	0.428571428571429	1	0	0	0	0	0.857142857142857	1	0.214285714285714	0	0	0.928571428571429	0	0.5	0	1	1	0	0	1	1	1	0.214285714285714	0.142857142857143	0.142857142857143	0.928571428571429	1	0	0.142857142857143	0.571428571428571	0.428571428571429	0	0	0.357142857142857	1	1	1	0.0714285714285714	1	0.5	1	0.5	1	1	0	0.5	0	0.142857142857143	0	0	0.5	0.5	0.642857142857143	1	0.5	1	0.857142857142857	0.357142857142857	0.5	0.357142857142857	0.857142857142857	0	0.857142857142857	0.5	0.5	0	0	0	0	1	0	0	1	0	0	1	0	0
210	Metastasis + CellCycleArrest + Apoptosis	0.00391	Cyclic	0.428571428571429	1	0.142857142857143	1	0	1	0	0.857142857142857	0.571428571428571	0.857142857142857	0	0	0	0.714285714285714	0	0	0	1	0	1	0.142857142857143	0	0.714285714285714	1	1	0	0	0.571428571428571	1	0	0	0.571428571428571	0.571428571428571	0.142857142857143	1	0	0.857142857142857	1	1	1	0	0	0.428571428571429	1	1	0.428571428571429	1	0.571428571428571	0.785714285714286	0.5	0	0	0.5	1	1	0	0.5	0	0.428571428571429	0	0.285714285714286	1	0.714285714285714	0.428571428571429	0	0.571428571428571	0.142857142857143	0.571428571428571	1	0	1	0.285714285714286	0	0.428571428571429	1	1	0	0.5	1	0	0.714285714285714	1	0	0	0.571428571428571	0.428571428571429	1	0	0.857142857142857	0	1	1	0.428571428571429	0	0	1	0.428571428571429	0.714285714285714	0.428571428571429	1	0	0	1	0	0.285714285714286	0.857142857142857	0	0.857142857142857	1	0.857142857142857	0	0.5	1	1	1	0.428571428571429	0	0	1	0.857142857142857	0	1	1	0	0	0.928571428571429	1	0.142857142857143	0	0	1	0	0.571428571428571	0	0.714285714285714	1	0	0.142857142857143	0	0	0.857142857142857	0.142857142857143	0	0	0	1	0	1	0.428571428571429	0.571428571428571	1	1	0.428571428571429	0	1	1	0	0.857142857142857	0.5	1	0.5	1	0	0.142857142857143	0.571428571428571	0	0	0.142857142857143	0	0	0.857142857142857	0.285714285714286	0.857142857142857	0.142857142857143	0	1	0.428571428571429	0.428571428571429	0.142857142857143	0.714285714285714	0.142857142857143	1	0	0.571428571428571	0	0	0	1	1	1	1	1	0	0	1	0	1
211	Metastasis + CellCycleArrest + Apoptosis	0.00391	Cyclic	0.5	1	1	1	0	1	0	0	0	0.666666666666667	0	0	0	0.5	0	0	0	1	0	1	0	1	0.666666666666667	1	1	0.166666666666667	0	0.666666666666667	1	0	0	0	0.5	0	0	0	0.833333333333333	1	0	1	0	1	0.333333333333333	1	1	0.5	0	0.833333333333333	0.333333333333333	0.5	0	0	0.5	1	0	0	0.5	0	0.333333333333333	0	0.5	0	0.5	0.666666666666667	0	0.5	0	0.5	0.833333333333333	0.916666666666667	0.833333333333333	0.333333333333333	0	1	0.833333333333333	0.5	0.166666666666667	0.5	0	0	0.666666666666667	0	0.166666666666667	0	0	0.5	0	0	0.833333333333333	0.5	1	1	0.5	0	0	1	0.666666666666667	0.5	0.333333333333333	1	0	0	1	0	0.166666666666667	0.833333333333333	0	1	1	1	0	0.5	1	0.666666666666667	1	0.166666666666667	0	0	0	0.5	1	0	0	0	0	1	1	0.166666666666667	0.166666666666667	0	1	0	0.5	0	1	1	0	0	1	1	1	0.166666666666667	0	0.5	0.833333333333333	1	1	0.333333333333333	0.666666666666667	0.166666666666667	0	0	0.333333333333333	1	1	1	0	1	0.5	1	0.5	1	1	0	0.5	0	0	0	0	0.5	0.666666666666667	0.5	1	0.5	1	1	0.333333333333333	0.5	0.333333333333333	0.666666666666667	0	1	0.5	0.5	1	0	0	1	1	1	0	1	1	1	1	0	0
212	Metastasis + CellCycleArrest + Apoptosis	0.00391	Cyclic	0.5	1	0.357142857142857	1	0	1	0	0	0.142857142857143	0.5	0.0714285714285714	0.142857142857143	0	0.357142857142857	0.142857142857143	0	0	0.857142857142857	0	1	0	1	0.5	1	1	0	0	0.785714285714286	1	0	0	0	0.428571428571429	0	0.642857142857143	0.0714285714285714	0.785714285714286	1	0	1	0.142857142857143	1	0.357142857142857	1	1	0.714285714285714	0	0.714285714285714	0.357142857142857	0.5	0	0	0.5	1	0.5	0	0.5	0	0.428571428571429	0	0.5	0	0.357142857142857	0.642857142857143	0	0.5	0.357142857142857	0.285714285714286	1	1	1	0.214285714285714	0	0.928571428571429	1	0.928571428571429	0	0.5	0	0	0.571428571428571	0	0	0.142857142857143	0.0714285714285714	0.5	0	0	0.928571428571429	0.142857142857143	0.857142857142857	0.857142857142857	0.714285714285714	0.214285714285714	0.142857142857143	0.928571428571429	0.642857142857143	0.357142857142857	0.357142857142857	1	0.285714285714286	0	1	0	0.0714285714285714	0.928571428571429	0.142857142857143	1	1	0.5	0.285714285714286	0.5	1	0.714285714285714	1	0.0714285714285714	0	0.285714285714286	0.928571428571429	0.428571428571429	1	0	0	0	0	0.785714285714286	1	0.214285714285714	0	0	0.928571428571429	0	0.5	0	1	1	0	0	1	1	1	0.214285714285714	0.142857142857143	0.142857142857143	0.928571428571429	1	1	0.142857142857143	0.571428571428571	0.428571428571429	0	0	0.357142857142857	1	1	1	0.0714285714285714	1	0.5	1	0.5	1	1	0	0.5	0	0.142857142857143	0	0.142857142857143	0.571428571428571	0.5	0.642857142857143	1	0.5	1	0.857142857142857	0.357142857142857	0.5	0.357142857142857	0.857142857142857	0	0.857142857142857	0.428571428571429	0.5	0	0	1	1	1	1	0	1	1	0	1	0	0
213	Metastasis + CellCycleArrest + Apoptosis	0.00391	Cyclic	0.5	1	0.234042553191489	1	0	1	0	0	0.382978723404255	0.723404255319149	0.0638297872340425	0.0212765957446809	0	0.617021276595745	0.0212765957446809	0	0	0.893617021276596	0	1	0	0	0.723404255319149	1	1	0.212765957446809	0	0.787234042553192	1	0	0	0	0.5	0	0.382978723404255	0.0638297872340425	0.851063829787234	0	0	1	0.106382978723404	0	0.319148936170213	0	1	0.659574468085106	0	0.723404255319149	0.585106382978723	0.5	0	0	0	1	0.5	0	1	0	0.361702127659574	0	0.5	0	0.617021276595745	0.659574468085106	0	0.5	0.234042553191489	0.340425531914894	1	1	0.787234042553192	0.468085106382979	0	0.659574468085106	1	0.957446808510638	0.212765957446809	0.48936170212766	0	0	0.638297872340426	0	0	0.106382978723404	0.340425531914894	0.5	0	0	0.787234042553192	0.106382978723404	0.893617021276596	0.893617021276596	0.659574468085106	0	0.276595744680851	1	0.659574468085106	0.617021276595745	0.340425531914894	1	0.170212765957447	0	1	0	0.234042553191489	0.787234042553192	0.106382978723404	1	1	0.659574468085106	0.170212765957447	0.5	1	1	1	0.361702127659574	0	0.170212765957447	0.957446808510638	0.659574468085106	0	1	1	0	0	0.851063829787234	1	0.170212765957447	0.191489361702128	0	0.936170212765957	0	0.340425531914894	0	1	1	0	0	1	1	1	0.212765957446809	0.106382978723404	0.106382978723404	0.851063829787234	1	1	0.297872340425532	0.595744680851064	0.425531914893617	0	0	0.319148936170213	1	1	1	0.0638297872340425	1	0.5	1	1	1	1	0	0.48936170212766	0	0.382978723404255	0	0.0212765957446809	0.436170212765957	0.659574468085106	0.382978723404255	0.978723404255319	0.5	1	0.893617021276596	0.319148936170213	0.48936170212766	0.212765957446809	0.702127659574468	0	0.893617021276596	0.478723404255319	0.5	0	0	1	0	1	1	0	1	1	0	1	1	0
214	Metastasis + CellCycleArrest + Apoptosis	0.00391	Cyclic	0.5	1	0.153846153846154	1	0	1	0	0.692307692307692	0.384615384615385	0.692307692307692	0	0.0769230769230769	0	0.538461538461538	0.0769230769230769	0	0	1	0	1	0	0	0.692307692307692	1	1	0	0	0.692307692307692	1	0	0	0.346153846153846	0.423076923076923	0	1	0	0.846153846153846	1	1	1	0	0	0.307692307692308	1	1	0.538461538461538	1	0.692307692307692	0.307692307692308	0.692307692307692	0	0	0.5	1	0	0	0.5	0	0.307692307692308	0	0.5	1	0.538461538461538	0.692307692307692	0	0.5	0.153846153846154	0.461538461538462	1	0	1	0.384615384615385	0	0.615384615384615	1	1	0	0.5	1	0	0.692307692307692	1	0	0	0.384615384615385	0.5	1	0	0.769230769230769	0	1	1	0.538461538461538	0	0	1	0.692307692307692	0.538461538461538	0.307692307692308	1	0	0	1	0	0.230769230769231	0.769230769230769	0	1	1	0.846153846153846	0	1	1	0.653846153846154	1	0.230769230769231	0	0	1	0.692307692307692	0	1	1	0	0	0.846153846153846	1	0.153846153846154	0	0	1	0	0.538461538461538	0	0.692307692307692	1	0	0	0	0	1	0.153846153846154	0	0	0	1	0	1	0.692307692307692	0.153846153846154	1	1	0.307692307692308	0	1	1	0	1	1	1	0.5	1	1	0	0.461538461538462	0	0	0	0.0769230769230769	0.230769230769231	0.692307692307692	0.461538461538462	1	0.5	0	1	0.307692307692308	0.576923076923077	0.307692307692308	0.692307692307692	0	1	0.5	0.5	0	0	1	1	1	0	1	1	0	1	1	0	0
215	Metastasis + CellCycleArrest + Apoptosis	0.00391	Cyclic	0.428571428571429	1	0.357142857142857	1	0	1	0	0	0.142857142857143	0.5	0.0714285714285714	0	0	0.357142857142857	0	0	0	0.857142857142857	0	1	0.142857142857143	0	0.642857142857143	1	1	0	0	0.785714285714286	1	0	0	0	0.571428571428571	0.142857142857143	0.642857142857143	0.0714285714285714	0.785714285714286	0	0	1	0.142857142857143	0	0.357142857142857	0	1	0.714285714285714	0	0.714285714285714	0.285714285714286	0.5	0	0	0.5	1	0	0	0.5	0	0.428571428571429	0	0.214285714285714	0	0.357142857142857	0.642857142857143	0	0.571428571428571	0.357142857142857	0.285714285714286	1	1	1	0.214285714285714	0	0.928571428571429	1	0.928571428571429	0	0.5	0	0	0.571428571428571	0	0	0.142857142857143	0.0714285714285714	0.428571428571429	0	0	0.928571428571429	0.142857142857143	0.857142857142857	0.857142857142857	0.714285714285714	0.214285714285714	0.142857142857143	0.928571428571429	0.642857142857143	0.357142857142857	0.357142857142857	1	0.285714285714286	0	1	0	0.0714285714285714	0.928571428571429	0.142857142857143	0.928571428571429	1	0.5	0.285714285714286	0.5	1	0.714285714285714	1	0.0714285714285714	0	0.285714285714286	0.928571428571429	0.5	0	1	1	0	0	0.785714285714286	1	0.214285714285714	0	0	0.928571428571429	0	0.5	0	1	1	0	0.5	1	1	0.5	0.214285714285714	0.142857142857143	0.142857142857143	0.857142857142857	1	0	0.142857142857143	0.571428571428571	0.428571428571429	0	0	0.357142857142857	1	1	1	0.0714285714285714	0.5	0.5	1	0.5	1	0	0.5	0.428571428571429	0	0.142857142857143	0.5	0	0	0.5	0.642857142857143	1	0.285714285714286	1	0.857142857142857	0.357142857142857	0.428571428571429	0.357142857142857	0.857142857142857	0.5	0.857142857142857	0	0.714285714285714	0	0	0	0	1	0	0	1	0	1	1	0	1
216	Metastasis + CellCycleArrest + Apoptosis	0.00391	Cyclic	0.5	1	0.153846153846154	1	0	1	0	0.692307692307692	0.384615384615385	0.692307692307692	0	0	0	0.538461538461538	0	0	0	1	0	1	0	0	0.692307692307692	1	1	0	0	0.692307692307692	1	0	0	0.346153846153846	0.5	0	1	0	0.846153846153846	1	1	1	0	0	0.307692307692308	1	1	0.538461538461538	1	0.692307692307692	0.307692307692308	0.5	0	0	0.5	1	0	0	0.5	0	0.307692307692308	0	0.5	1	0.538461538461538	0.692307692307692	0	0.5	0.153846153846154	0.461538461538462	1	0	1	0.384615384615385	0	0.615384615384615	1	1	0	0.5	1	0	0.692307692307692	1	0	0	0.384615384615385	0.5	1	0	0.769230769230769	0	1	1	0.538461538461538	0	0	1	0.692307692307692	0.538461538461538	0.307692307692308	1	0	0	1	0	0.230769230769231	0.769230769230769	0	1	1	0.846153846153846	0	0.5	1	0.653846153846154	1	0.230769230769231	0	0	1	0.692307692307692	0	1	1	0	0	0.923076923076923	1	0.153846153846154	0	0	1	0	0.538461538461538	0	0.692307692307692	1	0	0	0	0	1	0.153846153846154	0	0	0	1	0	1	0.692307692307692	0.153846153846154	1	1	0.307692307692308	0	1	1	0	1	0.5	1	0.5	1	1	0	0.461538461538462	0	0	0	0	0.5	0.692307692307692	0.461538461538462	1	0.5	0	1	0.307692307692308	0.5	0.307692307692308	0.692307692307692	0	1	0.5	0.5	0	0	0	1	1	1	1	1	0	1	1	0	0
217	Metastasis + CellCycleArrest + NormalProliferation + Apoptosis	0.00391	Cyclic	0.5	1	0.5	1	0	1	0	0	0	0	0	0.5	0	0	0.5	0	0	0.5	0	1	0	1	0	1	1	0	0	1	1	0	0	0	0	0	0	0.5	1	1	0	0.5	0.5	1	0	1	1	1	0	1	0.5	0.5	0	0	0.5	1	0	0	0.5	0	0	0	0.5	0	0	1	0	0.5	0.5	0	1	1	1	0.5	0	1	1	1	0	0.5	0	0	0.5	0	0	0.5	0	0.5	0.5	0.5	1	0	0.5	1	1	0	0	1	1	0	0	1	0	0	1	0	0	1	0.5	1	0.5	0.5	0	0.5	1	0.5	1	0	0	0	1	0	1	0	0	0	0	0	0	1	0	0	1	0	0.5	0	1	1	0	0	1	1	1	1	0	0	0.75	1	0	0.5	1	0	0	0	0	1	1	1	0	1	0.5	1	0.5	1	1	0	0.5	0	1	0	0.5	1	0	1	1	0.5	1	1	0	0.5	0.5	0.5	0	1	0.5	0.5	0	0	1	1	1	1	0	1	0	0	1	0	0
218	Metastasis + CellCycleArrest + Apoptosis	0.00391	Cyclic	0.428571428571429	1	0.142857142857143	1	0	1	0	0.857142857142857	0.571428571428571	0.857142857142857	0	0	0	0.714285714285714	0	0	0	1	0	1	0.142857142857143	0	0.714285714285714	1	1	0	0	0.571428571428571	1	0	0	0.571428571428571	0.571428571428571	0.142857142857143	1	0	0.857142857142857	1	1	1	0	0	0.428571428571429	1	1	0.428571428571429	1	0.571428571428571	0.571428571428571	0.5	0	0	0.5	1	0.5	0	0.5	0	0.428571428571429	0	0.285714285714286	1	0.714285714285714	0.428571428571429	0	0.571428571428571	0.142857142857143	0.571428571428571	1	0	1	0.285714285714286	0	0.428571428571429	1	1	0	0.5	1	0	0.714285714285714	1	0	0	0.571428571428571	0.428571428571429	1	0	0.857142857142857	0	1	1	0.428571428571429	0	0	1	0.428571428571429	0.714285714285714	0.428571428571429	1	0	0	1	0	0.285714285714286	0.857142857142857	0	0.857142857142857	1	0.857142857142857	0	0.5	1	0.785714285714286	1	0.428571428571429	0	0	1	0.857142857142857	1	0	0	0	0	0.928571428571429	1	0.142857142857143	0	0	1	0	0.571428571428571	0	0.714285714285714	1	0	0.142857142857143	0	0	0.857142857142857	0.142857142857143	0	0	0	1	0	1	0.428571428571429	0.571428571428571	1	1	0.428571428571429	0	1	1	0	0.857142857142857	0.5	1	0.5	1	0	0.142857142857143	0.571428571428571	0	0	0.142857142857143	0	0	0.857142857142857	0.285714285714286	0.857142857142857	0.142857142857143	0	1	0.428571428571429	0.428571428571429	0.142857142857143	0.714285714285714	0.142857142857143	1	0	0.571428571428571	0	0	1	1	1	1	1	1	0	0	1	0	1
219	Metastasis + CellCycleArrest + AbnormalProliferation + Apoptosis	0.00391	Cyclic	0.461538461538462	1	0.230769230769231	1	0	1	0	0	0.346153846153846	0.692307692307692	0.0384615384615385	0.153846153846154	0	0.576923076923077	0.153846153846154	0	0	0.923076923076923	0	1	0.307692307692308	1	0.730769230769231	1	1	0	0	0.730769230769231	1	0	0	0	0.346153846153846	0.153846153846154	0.346153846153846	0.0384615384615385	0.846153846153846	1	0	1	0.0769230769230769	1	0.384615384615385	1	1	0.576923076923077	0	0.692307692307692	0.384615384615385	0.5	0	0	0	1	1	0	0	0	0.423076923076923	0	0.307692307692308	0	0.576923076923077	0.615384615384615	0	0.538461538461538	0.230769230769231	0.423076923076923	1	1	1	0.230769230769231	0	0.692307692307692	1	0.961538461538462	0	0.5	0	0	0.653846153846154	0	0	0.0769230769230769	0.307692307692308	0.461538461538462	0	0	0.846153846153846	0.0769230769230769	0.923076923076923	0.923076923076923	0.576923076923077	0	0.115384615384615	1	0.615384615384615	0.576923076923077	0.346153846153846	1	0.153846153846154	0	1	0	0.192307692307692	0.846153846153846	0.0769230769230769	0.884615384615385	1	0.653846153846154	0.153846153846154	0.5	1	1	1	0.269230769230769	0	0.153846153846154	0.961538461538462	0.653846153846154	1	0	0	0	0	0.846153846153846	1	0.192307692307692	0	0	0.961538461538462	0	0.5	0	1	1	0	0.307692307692308	1	1	0.692307692307692	0.192307692307692	0.0769230769230769	0.0769230769230769	0.961538461538462	1	1	0.192307692307692	0.576923076923077	0.423076923076923	0	0	0.384615384615385	1	1	1	0.0384615384615385	0.692307692307692	0.5	1	1	1	0.269230769230769	0.307692307692308	0.5	0	0.0769230769230769	0.307692307692308	0.153846153846154	0.153846153846154	0.653846153846154	0.423076923076923	0.961538461538462	0.192307692307692	1	0.923076923076923	0.384615384615385	0.5	0.230769230769231	0.807692307692308	0.307692307692308	0.923076923076923	0.269230769230769	0.615384615384615	0	0	0	1	1	1	0	1	1	1	1	1	1
220	Metastasis + CellCycleArrest + Apoptosis	0.00391	Cyclic	0.5	1	1	0.967741935483871	0	1	0	0	0.0645161290322581	0.67741935483871	0.032258064516129	0	0	0.516129032258065	0	0	0	0.838709677419355	0	0.967741935483871	0	1	0.67741935483871	1	1	0.258064516129032	0	0.709677419354839	1	0	0	0	0.5	0	0.741935483870968	0.0645161290322581	0.870967741935484	1	0	1	0.161290322580645	1	0.451612903225806	1	1	0.612903225806452	0	0.774193548387097	0.387096774193548	0.5	0	0	0	1	0	0	1	0	0.483870967741936	0	0.5	0	0.516129032258065	0.612903225806452	0	0.5	0.129032258064516	0.387096774193548	1	0.935483870967742	0.870967741935484	0.370967741935484	0	0.967741935483871	0.741935483870968	0.548387096774194	0.258064516129032	0.451612903225806	0	0	0.612903225806452	0	0.258064516129032	0.161290322580645	0.032258064516129	0.5	0	0	0.870967741935484	0.516129032258065	0.838709677419355	0.838709677419355	0.612903225806452	0	0.258064516129032	0.870967741935484	0.612903225806452	0.516129032258065	0.354838709677419	1	0.32258064516129	0	1	0	0.193548387096774	0.870967741935484	0.161290322580645	0.838709677419355	1	0.67741935483871	0.32258064516129	0.5	1	1	1	0.290322580645161	0	0.32258064516129	0.129032258064516	0.32258064516129	1	0	0	0	0	0.854838709677419	1	0.193548387096774	0.258064516129032	0	0.935483870967742	0	0.419354838709677	0	1	1	0	0	1	1	1	0.258064516129032	0.161290322580645	0.516129032258065	0.919354838709677	1	1	0.241935483870968	0.451612903225806	0.612903225806452	0	0	0.451612903225806	1	1	1	0.032258064516129	1	0.5	1	1	1	1	0	0.483870967741936	0	0.161290322580645	0	0	0.467741935483871	0.661290322580645	0.483870967741936	0.903225806451613	0.5	1	0.838709677419355	0.451612903225806	0.5	0.290322580645161	0.758064516129032	0	0.838709677419355	0.483870967741936	0.5	1	0	0	1	1	0	0	1	1	0	1	1	0
221	Metastasis + CellCycleArrest + Apoptosis	0.00391	Cyclic	0.5	1	0.153846153846154	1	0	1	0	1	0.384615384615385	0.692307692307692	0	0.0769230769230769	0	0.538461538461538	0.0769230769230769	0	0	1	0	1	0	0	0.692307692307692	1	1	0	0	0.692307692307692	1	0	0	0.346153846153846	0.423076923076923	0	1	0	0.846153846153846	0	1	1	0	0	0.307692307692308	0	1	0.538461538461538	1	0.692307692307692	0.307692307692308	0.5	0	0	0	1	0.5	0	0	0	0.307692307692308	0	0.5	1	0.538461538461538	0.692307692307692	0	0.5	0.153846153846154	0.461538461538462	1	0	1	0.384615384615385	0	0.615384615384615	1	1	0	0.5	1	0	0.692307692307692	1	0	0	0.384615384615385	0.5	1	0	0.769230769230769	0	1	1	0.538461538461538	0	0	1	0.692307692307692	0.538461538461538	0.307692307692308	1	0	0	1	0	0.230769230769231	0.769230769230769	0	1	1	0.846153846153846	0	0.5	1	1	1	0.230769230769231	0	0	1	0.692307692307692	0	1	1	0	0	0.846153846153846	1	0.153846153846154	0	0	1	0	0.538461538461538	0	0.692307692307692	1	0	0	0	0	1	0.153846153846154	0	0	0	1	0	1	0.692307692307692	0.153846153846154	1	1	0.307692307692308	0	1	1	0	1	0.5	1	1	1	1	0	0.461538461538462	0	0	0	0.0769230769230769	0.384615384615385	0.692307692307692	0.461538461538462	1	0.5	0	1	0.307692307692308	0.576923076923077	0.307692307692308	0.692307692307692	0	1	0.5	0.5	0	0	0	0	1	1	1	1	0	1	1	1	0
222	Metastasis + CellCycleArrest + AbnormalProliferation + Apoptosis	0.00391	Cyclic	0.428571428571429	1	1	0.928571428571429	0	1	0	0	0.0357142857142857	0.607142857142857	0	0.142857142857143	0	0.464285714285714	0.142857142857143	0	0	0.892857142857143	0	0.928571428571429	0.321428571428571	1	0.642857142857143	1	1	0.285714285714286	0	0.642857142857143	1	0.0357142857142857	0	0	0.464285714285714	0.142857142857143	0.392857142857143	0.0714285714285714	0.75	1	0	1	0.107142857142857	1	0.392857142857143	1	1	0.5	0	0.821428571428571	0.392857142857143	0.5	0	0	0.5	1	0.5	0	0.5	0	0.428571428571429	0	0.25	0	0.464285714285714	0.535714285714286	0	0.571428571428571	0.142857142857143	0.5	0.928571428571429	0.964285714285714	0.928571428571429	0.285714285714286	0	0.964285714285714	0.714285714285714	0.464285714285714	0.285714285714286	0.464285714285714	0	0	0.678571428571429	0	0.285714285714286	0.107142857142857	0.0357142857142857	0.428571428571429	0	0	0.892857142857143	0.464285714285714	0.892857142857143	0.892857142857143	0.5	0.142857142857143	0.0714285714285714	0.964285714285714	0.535714285714286	0.464285714285714	0.464285714285714	1	0.178571428571429	0	1	0	0.142857142857143	0.892857142857143	0.107142857142857	0.785714285714286	1	0.821428571428571	0.178571428571429	0.5	1	0.714285714285714	1	0.214285714285714	0	0.178571428571429	0.107142857142857	0.464285714285714	1	0	0	0	0	0.785714285714286	1	0.214285714285714	0.178571428571429	0	0.928571428571429	0	0.464285714285714	0	1	1	0	0.321428571428571	1	1	0.678571428571429	0.285714285714286	0.107142857142857	0.464285714285714	0.821428571428571	1	0	0.25	0.535714285714286	0.428571428571429	0	0	0.392857142857143	1	1	1	0	0.678571428571429	0.5	1	0.5	1	0.142857142857143	0.321428571428571	0.5	0	0.107142857142857	0.321428571428571	0.142857142857143	0.107142857142857	0.642857142857143	0.535714285714286	0.964285714285714	0.178571428571429	1	0.892857142857143	0.392857142857143	0.428571428571429	0.321428571428571	0.75	0.321428571428571	0.892857142857143	0.142857142857143	0.642857142857143	1	0	0	1	1	1	0	1	0	0	1	0	1
223	Metastasis + CellCycleArrest + Apoptosis	0.00391	Cyclic	0.5	1	0.234042553191489	1	0	1	0	0	0.382978723404255	0.723404255319149	0.0638297872340425	0.0212765957446809	0	0.617021276595745	0.0212765957446809	0	0	0.893617021276596	0	1	0	1	0.723404255319149	1	1	0.212765957446809	0	0.787234042553192	1	0	0	0	0.5	0	0.382978723404255	0.0638297872340425	0.851063829787234	1	0	1	0.106382978723404	1	0.319148936170213	1	1	0.659574468085106	0	0.723404255319149	0.585106382978723	0.5	0	0	0	1	0.5	0	1	0	0.361702127659574	0	0.5	0	0.617021276595745	0.659574468085106	0	0.5	0.234042553191489	0.340425531914894	1	1	0.787234042553192	0.468085106382979	0	0.659574468085106	1	0.957446808510638	0.212765957446809	0.48936170212766	0	0	0.638297872340426	0	0	0.106382978723404	0.340425531914894	0.5	0	0	0.787234042553192	0.106382978723404	0.893617021276596	0.893617021276596	0.659574468085106	0	0.276595744680851	1	0.659574468085106	0.617021276595745	0.340425531914894	1	0.170212765957447	0	1	0	0.234042553191489	0.787234042553192	0.106382978723404	1	1	0.659574468085106	0.170212765957447	0.5	1	1	1	0.361702127659574	0	0.170212765957447	0.957446808510638	0.659574468085106	0	1	1	0	0	0.851063829787234	1	0.170212765957447	0.191489361702128	0	0.936170212765957	0	0.340425531914894	0	1	1	0	0	1	1	1	0.212765957446809	0.106382978723404	0.106382978723404	0.851063829787234	1	0	0.297872340425532	0.595744680851064	0.425531914893617	0	0	0.319148936170213	1	1	1	0.0638297872340425	1	0.5	1	1	1	1	0	0.48936170212766	0	0.382978723404255	0	0.0212765957446809	0.436170212765957	0.659574468085106	0.382978723404255	0.978723404255319	0.5	1	0.893617021276596	0.319148936170213	0.48936170212766	0.212765957446809	0.702127659574468	0	0.893617021276596	0.478723404255319	0.5	0	0	0	1	1	0	0	1	0	1	1	1	0
224	Metastasis + CellCycleArrest + Apoptosis	0.00391	Cyclic	0.5	1	1	0.6	0	1	0	0	0	0.6	0	0	0	0.4	0	0	0	0.6	0	0.6	0	1	0.6	1	1	0	0	0.4	1	0	0	0	0.5	0	1	0.2	0.4	1	0	1	0.4	1	0.4	1	1	0.8	0	0.8	0.4	0.5	0	0	0	1	0.5	0	0	0	0.6	0	0.5	0	0.4	0.6	0	0.5	0.4	0.2	1	0.9	1	0.4	0	1	1	0.8	0	0.4	0	0	0.6	0	0	0.4	0	0.5	0	0	1	0.4	0.6	0.6	0.8	0	0.4	1	0.6	0.4	0.4	1	0.4	0	1	0	0	1	0.4	1	1	0.6	0.4	0.5	1	1	1	0	0	0.4	0.4	0.2	0	1	1	0	0	0.4	1	0.6	0	0	0.8	0	0.4	0	1	1	0	0	1	1	1	0.6	0.4	0.4	0.9	1	0	0.2	0.4	0.8	0	0	0.4	1	1	1	0	1	0.5	1	1	1	1	0	0.4	0	0.4	0	0	0.3	0.5	0.6	1	0.5	1	0.6	0.4	0.5	0.2	0.8	0	0.6	0.4	0.5	1	0	1	1	1	1	0	1	0	0	1	1	0
225	Metastasis + CellCycleArrest + Apoptosis	0.00391	Cyclic	0.5	1	0.357142857142857	1	0	1	0	0	0.142857142857143	0.5	0.0714285714285714	0	0	0.357142857142857	0	0	0	0.857142857142857	0	1	0	1	0.5	1	1	0	0	0.785714285714286	1	0	0	0	0.5	0	0.642857142857143	0.0714285714285714	0.785714285714286	1	0	1	0.142857142857143	1	0.357142857142857	1	1	0.714285714285714	0	0.714285714285714	0.5	0.5	0	0	0.5	1	1	0	0.5	0	0.428571428571429	0	0.5	0	0.357142857142857	0.642857142857143	0	0.5	0.357142857142857	0.285714285714286	1	1	1	0.214285714285714	0	0.928571428571429	1	0.928571428571429	0	0.5	0	0	0.571428571428571	0	0	0.142857142857143	0.0714285714285714	0.5	0	0	0.928571428571429	0.142857142857143	0.857142857142857	0.857142857142857	0.714285714285714	0.214285714285714	0.142857142857143	0.928571428571429	0.642857142857143	0.357142857142857	0.357142857142857	1	0.285714285714286	0	1	0	0.0714285714285714	0.928571428571429	0.142857142857143	1	1	0.5	0.285714285714286	0.5	1	0.857142857142857	1	0.0714285714285714	0	0.285714285714286	0.928571428571429	0.5	0	1	1	0	0	0.785714285714286	1	0.214285714285714	0	0	0.928571428571429	0	0.5	0	1	1	0	0	1	1	1	0.214285714285714	0.142857142857143	0.142857142857143	0.928571428571429	1	1	0.142857142857143	0.571428571428571	0.428571428571429	0	0	0.357142857142857	1	1	1	0.0714285714285714	1	0.5	1	0.5	1	1	0	0.5	0	0.142857142857143	0	0	0.5	0.5	0.642857142857143	1	0.5	1	0.857142857142857	0.357142857142857	0.5	0.357142857142857	0.857142857142857	0	0.857142857142857	0.5	0.5	0	0	1	1	1	1	0	1	1	1	1	0	0
226	Metastasis + CellCycleArrest + AbnormalProliferation + Apoptosis	0.00391	Cyclic	0.45	1	1	0.925	0	1	0	0	0.125	0.65	0	0.2	0	0.525	0.2	0	0	0.875	0	0.925	0.35	1	0.725	1	1	0.15	0	0.675	1	0	0	0	0.35	0.125	0.45	0.075	0.75	1	0	1	0.125	1	0.375	1	1	0.6	0	0.825	0.6	0.5	0	0	0.5	1	1	0	0.5	0	0.425	0	0.275	0	0.525	0.625	0	0.55	0.125	0.4	0.975	0.925	0.85	0.325	0	0.875	0.85	0.525	0.15	0.475	0	0	0.65	0	0.15	0.125	0.125	0.45	0	0	0.9	0.45	0.875	0.875	0.6	0.1	0.125	0.95	0.625	0.525	0.375	1	0.2	0	1	0	0.125	0.9	0.125	0.85	1	0.8	0.2	0.5	1	0.875	1	0.225	0	0.2	0.15	0.575	0	1	1	0	0	0.925	1	0.2	0.05	0	0.925	0	0.45	0	1	1	0	0.35	1	1	0.65	0.225	0.125	0.45	0.875	1	1	0.225	0.575	0.45	0	0	0.375	1	1	1	0	0.65	0.5	1	0.5	1	0.225	0.35	0.5	0	0.125	0.35	0.2	0.125	0.625	0.475	0.975	0.2	1	0.875	0.375	0.475	0.25	0.775	0.35	0.875	0.3	0.65	1	0	0	1	1	0	0	1	1	1	1	0	1
227	Metastasis + Senescence + Apoptosis	0.00391	Cyclic	0.5	0.75	0.5	1	0	1	0	0	0.5	1	0	0	0.5	1	0	0.25	0.25	1	0	1	0	1	1	1	1	0	0	0.75	0.75	0	0	0	0.5	0	1	0	1	1	0	1	0	1	0.5	1	1	0.25	0	0.75	0	0.5	0	0	0	1	0	0.5	0	0	0.5	0	0.5	0	1	0.25	0.25	0.5	0	0.75	1	0.833333333333333	1	0.333333333333333	0.25	0.5	1	1	0	0.5	0	0	0.75	0	0	0	0.5	0.5	0	0	1	0.5	1	1	0.25	0	0	1	0.25	1	0.5	1	0.5	0	0.75	0	0.5	1	0	1	1	0.5	0.5	0.5	1	1	0.5	1	0.25	0.5	0.5	1	1	0	0	0	0	1	0	0	0	0	1	0	0.5	0	1	1	0	0	1	1	1	0	0	0.5	0.833333333333333	1	1	0.166666666666667	0.25	0.75	0	0	0.5	1	1	1	0	1	0.5	0.5	1	0.5	1	0	0.5	0	0	0	0	0.5	1	0	0.75	0.5	1	1	0.5	0.5	0	0.833333333333333	0	1	0.5	0.5	0	0	0	1	1	0	0	1	1	0	1	1	0
228	Metastasis + Apoptosis	0.00391	Cyclic	0.333333333333333	1	0.5	1	0	1	0	0	0	0	0	0	0	0	0	0	0	1	0	1	0	0	1	1	1	0	0	1	1	0	0	0	1	0	0	0	1	0	0	1	0	0	0	0	1	1	0	1	0	0.5	0	0	0.5	1	0.5	0	0.5	0	0	0	0	0	0	1	0	0.666666666666667	0.5	0	1	1	1	0.25	0	1	1	1	0	0.5	0	0	0.5	0	0	0	0	0.333333333333333	0	0	1	0	1	1	1	0	1	1	1	0	0.5	1	0	0	1	0	0	1	0	1	1	0.5	0	0.5	1	0.5	1	0	0	0	1	0	0	1	1	0	0	1	1	0	0	0	1	0	0.5	0	1	1	0	1	1	1	0	0	0	0	0.833333333333333	1	1	0.25	1	0	0	0	0	1	1	1	0	0	0.5	1	0.5	1	0	1	0	0	0	1	0	0	0	1	1	0.5	1	1	0	0	1	0.75	1	1	0	1	0	0	1	0	1	1	0	1	1	1	1	0	1
229	Metastasis + CellCycleArrest + Apoptosis	0.00391	Cyclic	0.5	1	0.5	1	0	1	0	0	0	0	0	0	0	0	0	0	0	1	0	1	0	1	0	1	1	0	0	1	1	0	0	0	0.5	0	0	0	1	1	0	1	0	1	0	1	1	1	0	1	0.5	0.5	0	0	0.5	1	1	0	0.5	0	0	0	0.5	0	0	1	0	0.5	0.5	0	1	1	1	0.25	0	1	1	1	0	0.5	0	0	0.5	0	0	0	0	0.5	0	0	1	0	1	1	1	0	1	1	1	0	0.5	1	0	0	1	0	0	1	0	1	1	0.5	0	0.5	1	1	1	0	0	0	1	0	1	0	0	0	0	1	1	0	0	0	1	0	0.5	0	1	1	0	0	1	1	1	0	0	0	0.75	1	1	0.25	1	0	0	0	0	1	1	1	0	1	0.5	1	0.5	1	1	0	0.5	0	0	0	0	0.5	0	1	1	0.5	1	1	0	0.5	1	0.75	0	1	0.5	0.5	0	0	0	1	1	1	0	1	1	1	1	0	0
230	Metastasis + CellCycleArrest + Apoptosis	0.00391	Cyclic	0.428571428571429	1	0.142857142857143	1	0	1	0	0.857142857142857	0.571428571428571	0.857142857142857	0	0	0	0.714285714285714	0	0	0	1	0	1	0.142857142857143	0	0.714285714285714	1	1	0	0	0.571428571428571	1	0	0	0.571428571428571	0.571428571428571	0.142857142857143	1	0	0.857142857142857	1	1	1	0	0	0.428571428571429	1	1	0.428571428571429	1	0.571428571428571	0.571428571428571	0.5	0	0	0	1	0	0	0	0	0.428571428571429	0	0.285714285714286	1	0.714285714285714	0.428571428571429	0	0.571428571428571	0.142857142857143	0.571428571428571	1	0	1	0.285714285714286	0	0.428571428571429	1	1	0	0.5	1	0	0.714285714285714	1	0	0	0.571428571428571	0.428571428571429	1	0	0.857142857142857	0	1	1	0.428571428571429	0	0	1	0.428571428571429	0.714285714285714	0.428571428571429	1	0	0	1	0	0.285714285714286	0.857142857142857	0	0.857142857142857	1	0.857142857142857	0	0.5	1	1	1	0.428571428571429	0	0	1	0.857142857142857	0	1	1	0	0	0.928571428571429	1	0.142857142857143	0	0	1	0	0.571428571428571	0	0.714285714285714	1	0	0.142857142857143	0	0	0.857142857142857	0.142857142857143	0	0	0	1	1	1	0.428571428571429	0.571428571428571	1	1	0.428571428571429	0	1	1	0	0.857142857142857	0.5	1	1	1	0	0.142857142857143	0.571428571428571	0	0	0.142857142857143	0	0	0.857142857142857	0.285714285714286	0.857142857142857	0.142857142857143	0	1	0.428571428571429	0.428571428571429	0.142857142857143	0.714285714285714	0.142857142857143	1	0	0.571428571428571	0	0	0	1	1	0	1	1	1	1	1	1	1
231	Metastasis + CellCycleArrest + Apoptosis	0.00391	Cyclic	0.5	1	1	1	0	1	0	0	0	0.666666666666667	0	0	0	0.5	0	0	0	1	0	1	0	1	0.666666666666667	1	1	0.166666666666667	0	0.666666666666667	1	0	0	0	0.5	0	0	0	0.833333333333333	1	0	1	0	1	0.333333333333333	1	1	0.5	0	0.833333333333333	0.666666666666667	0.5	0	0	0	1	0.5	0	1	0	0.333333333333333	0	0.5	0	0.5	0.666666666666667	0	0.5	0	0.5	1	1	1	0.25	0	1	0.833333333333333	0.5	0.166666666666667	0.5	0	0	0.666666666666667	0	0.166666666666667	0	0	0.5	0	0	0.833333333333333	0.5	1	1	0.5	0	0	1	0.666666666666667	0.5	0.333333333333333	1	0	0	1	0	0.166666666666667	0.833333333333333	0	1	1	1	0	0.5	1	1	1	0.166666666666667	0	0	0	0.5	1	0	0	0	0	0.833333333333333	1	0.166666666666667	0.166666666666667	0	1	0	0.5	0	1	1	0	0	1	1	1	0.166666666666667	0	0.5	1	1	0	0.25	0.666666666666667	0.166666666666667	0	0	0.333333333333333	1	1	1	0	1	0.5	1	1	1	1	0	0.5	0	0	0	0	0.5	0.666666666666667	0.5	1	0.5	1	1	0.333333333333333	0.5	0.333333333333333	0.75	0	1	0.5	0.5	1	0	0	1	1	1	0	1	0	0	1	1	0
232	Metastasis + CellCycleArrest + AbnormalProliferation + Apoptosis	0.00391	Cyclic	0.461538461538462	1	0.230769230769231	1	0	1	0	0	0.346153846153846	0.692307692307692	0.0384615384615385	0.153846153846154	0	0.576923076923077	0.153846153846154	0	0	0.923076923076923	0	1	0.307692307692308	1	0.730769230769231	1	1	0	0	0.730769230769231	1	0	0	0	0.346153846153846	0.153846153846154	0.346153846153846	0.0384615384615385	0.846153846153846	1	0	1	0.0769230769230769	1	0.384615384615385	1	1	0.576923076923077	0	0.692307692307692	0.615384615384615	0.5	0	0	0.5	1	1	0	0.5	0	0.423076923076923	0	0.307692307692308	0	0.576923076923077	0.615384615384615	0	0.538461538461538	0.230769230769231	0.423076923076923	1	1	1	0.230769230769231	0	0.692307692307692	1	0.961538461538462	0	0.5	0	0	0.653846153846154	0	0	0.0769230769230769	0.307692307692308	0.461538461538462	0	0	0.846153846153846	0.0769230769230769	0.923076923076923	0.923076923076923	0.576923076923077	0.0384615384615385	0.115384615384615	0.961538461538462	0.615384615384615	0.576923076923077	0.346153846153846	1	0.153846153846154	0	1	0	0.192307692307692	0.846153846153846	0.0769230769230769	0.884615384615385	1	0.653846153846154	0.153846153846154	0.5	1	0.884615384615385	1	0.269230769230769	0	0.153846153846154	0.961538461538462	0.653846153846154	1	0	0	0	0	0.807692307692308	1	0.192307692307692	0	0	0.961538461538462	0	0.5	0	1	1	0	0.307692307692308	1	1	0.692307692307692	0.192307692307692	0.0769230769230769	0.0769230769230769	0.961538461538462	1	1	0.192307692307692	0.576923076923077	0.423076923076923	0	0	0.384615384615385	1	1	1	0.0384615384615385	0.692307692307692	0.5	1	0.5	1	0.269230769230769	0.307692307692308	0.5	0	0.0769230769230769	0.307692307692308	0.153846153846154	0.153846153846154	0.653846153846154	0.423076923076923	0.961538461538462	0.192307692307692	1	0.923076923076923	0.384615384615385	0.5	0.230769230769231	0.807692307692308	0.307692307692308	0.923076923076923	0.269230769230769	0.615384615384615	0	0	1	1	1	1	0	1	1	0	1	0	1
233	Metastasis + CellCycleArrest + Apoptosis	0.00391	Cyclic	0.5	1	0.166666666666667	1	0	1	0	0.833333333333333	0.5	0.833333333333333	0	0	0	0.666666666666667	0	0	0	1	0	1	0	0	0.833333333333333	1	1	0	0	0.5	1	0	0	0.416666666666667	0.5	0	1	0	0.833333333333333	1	1	1	0	0	0.5	1	1	0.333333333333333	1	0.5	0.666666666666667	0.5	0	0	0.5	1	0.5	0	0.5	0	0.5	0	0.5	1	0.666666666666667	0.5	0	0.5	0.166666666666667	0.666666666666667	1	0	1	0.333333333333333	0	0.5	1	1	0	0.5	1	0	0.833333333333333	1	0	0	0.5	0.5	1	0	0.833333333333333	0	1	1	0.333333333333333	0	0	1	0.5	0.666666666666667	0.333333333333333	1	0	0	1	0	0.333333333333333	0.833333333333333	0	1	1	0.833333333333333	0	0.5	1	1	1	0.333333333333333	0	0	1	0.833333333333333	0	1	1	0	0	0.833333333333333	1	0.166666666666667	0	0	1	0	0.5	0	0.833333333333333	1	0	0	0	0	1	0.166666666666667	0	0	0	1	0	1	0.5	0.5	1	1	0.5	0	1	1	0	1	0.5	1	0.5	1	1	0	0.5	0	0	0	0	0.5	0.833333333333333	0.333333333333333	0.833333333333333	0.5	0	1	0.5	0.5	0.166666666666667	0.833333333333333	0	1	0.5	0.5	0	0	0	1	1	0	1	1	0	1	1	0	0
234	Metastasis + CellCycleArrest + Apoptosis	0.00391	Cyclic	0.45	1	1	0.925	0	1	0	0	0.125	0.65	0	0.05	0	0.525	0.05	0	0	0.875	0	0.925	0.025	0	0.725	1	1	0.15	0	0.675	1	0	0	0	0.475	0.15	0.45	0.075	0.75	0	0	1	0.125	0	0.375	0	1	0.6	0	0.825	0.325	0.5	0	0	0.5	1	0	0	0.5	0	0.425	0	0.275	0	0.525	0.625	0	0.55	0.125	0.4	0.975	0.925	0.85	0.325	0	0.875	0.85	0.525	0.15	0.475	0	0	0.65	0	0.15	0.125	0.125	0.45	0	0	0.9	0.45	0.875	0.875	0.6	0.1	0.125	0.95	0.625	0.525	0.375	1	0.2	0	1	0	0.125	0.9	0.125	0.85	1	0.8	0.2	0.5	1	0.675	1	0.225	0	0.2	0.15	0.575	0	1	1	0	0	0.8	1	0.2	0.05	0	0.925	0	0.45	0	1	1	0	0.35	1	1	0.65	0.225	0.125	0.45	0.875	1	1	0.225	0.575	0.45	0	0	0.375	1	1	1	0	0.65	0.5	1	0.5	1	0.1	0.35	0.45	0	0.125	0.35	0.05	0.075	0.65	0.475	0.975	0.2	1	0.875	0.375	0.475	0.25	0.775	0.35	0.875	0.1	0.65	1	0	0	0	1	0	0	1	1	0	1	0	1
235	Metastasis + Senescence + Apoptosis	0.00391	Cyclic	0.5	0.75	0.5	1	0	1	0	0	0.5	1	0	0	0.5	1	0	0.25	0.25	1	0	1	0	1	1	1	1	0	0	0.75	1	0	0	0	0.5	0	1	0	1	1	0	1	0	1	0.5	1	1	0.25	0	0.5	0	0.5	0	0	0.5	1	0	0.5	0.5	0	0.5	0	0.5	0	1	0.25	0.25	0.5	0	0.75	1	1	1	0.25	0.25	0.5	1	1	0	0.5	0	0	0.75	0	0	0	0.5	0.5	0	0	1	0	1	1	0.25	0	0	1	0.25	1	0.5	1	0.5	0	0.75	0	0.5	1	0	1	1	0.5	0.5	0.5	1	0.5	0.5	1	0.25	0.5	1	1	0	1	1	0	0	1	1	0	0	0	1	0	0.5	0	1	1	0	0	1	1	1	0	0	0	0.75	1	1	0.25	0.25	0.75	0	0	0.5	1	1	1	0	1	0.5	0.5	0.5	0.5	1	0	0.5	0	0	0	0	0.5	1	0	0.75	0.5	1	1	0.5	0.5	0	0.75	0	1	0.5	0.5	0	0	0	1	1	1	0	1	1	1	1	0	0
236	Metastasis + CellCycleArrest + Apoptosis	0.00391	Cyclic	0.461538461538462	1	0.230769230769231	1	0	1	0	0	0.346153846153846	0.692307692307692	0.0384615384615385	0.0769230769230769	0	0.576923076923077	0.0769230769230769	0	0	0.923076923076923	0	1	0.0384615384615385	0	0.730769230769231	1	1	0	0	0.730769230769231	1	0	0	0	0.423076923076923	0.153846153846154	0.346153846153846	0.0384615384615385	0.846153846153846	0	0	1	0.0769230769230769	0	0.384615384615385	0	1	0.576923076923077	0	0.692307692307692	0.269230769230769	0.5	0	0	0	1	0	0	0	0	0.423076923076923	0	0.307692307692308	0	0.576923076923077	0.615384615384615	0	0.538461538461538	0.230769230769231	0.423076923076923	1	1	1	0.230769230769231	0	0.692307692307692	1	0.961538461538462	0	0.5	0	0	0.653846153846154	0	0	0.0769230769230769	0.307692307692308	0.461538461538462	0	0	0.846153846153846	0.0769230769230769	0.923076923076923	0.923076923076923	0.576923076923077	0	0.115384615384615	1	0.615384615384615	0.576923076923077	0.346153846153846	1	0.153846153846154	0	1	0	0.192307692307692	0.846153846153846	0.0769230769230769	0.884615384615385	1	0.653846153846154	0.153846153846154	0.5	1	1	1	0.269230769230769	0	0.153846153846154	0.961538461538462	0.653846153846154	1	0	0	0	0	0.807692307692308	1	0.192307692307692	0	0	0.961538461538462	0	0.5	0	1	1	0	0.307692307692308	1	1	0.692307692307692	0.192307692307692	0.0769230769230769	0.0769230769230769	0.961538461538462	1	0	0.192307692307692	0.576923076923077	0.423076923076923	0	0	0.384615384615385	1	1	1	0.0384615384615385	0.692307692307692	0.5	1	1	1	0.153846153846154	0.307692307692308	0.5	0	0.0769230769230769	0.307692307692308	0.0769230769230769	0.115384615384615	0.692307692307692	0.423076923076923	0.961538461538462	0.192307692307692	1	0.923076923076923	0.384615384615385	0.5	0.230769230769231	0.807692307692308	0.307692307692308	0.923076923076923	0.153846153846154	0.615384615384615	0	0	0	0	1	1	0	1	0	1	1	1	1
237	Metastasis + CellCycleArrest + AbnormalProliferation + Apoptosis	0.00391	Cyclic	0.466666666666667	1	0.4	1	0	1	0	0	0	0.4	0	0.133333333333333	0	0.4	0.133333333333333	0	0	0.8	0	1	0.466666666666667	1	0.733333333333333	1	1	0	0	0.8	1	0	0	0	0.6	0.2	1	0	0.8	1	0	1	0.2	1	0.6	1	1	0.8	0	0.6	0.3	0.5	0	0	0	1	0.5	0	0	0	0.6	0	0.266666666666667	0	0.4	0.6	0	0.533333333333333	0.4	0.2	1	0.966666666666667	1	0.4	0	1	1	0.933333333333333	0	0.4	0	0	0.6	0	0	0.2	0	0.466666666666667	0	0	1	0.3	0.8	0.8	0.8	0	0	1	0.6	0.4	0.2	1	0.4	0	1	0	0	1	0.2	1	1	0.4	0.4	0.5	1	1	1	0	0	0.4	0.8	0.3	0	1	1	0	0	0.7	1	0.4	0	0	1	0	0.4	0	1	1	0	0.466666666666667	1	1	0.533333333333333	0.4	0.2	0.3	0.933333333333333	1	0	0.266666666666667	0.4	0.6	0	0	0.6	1	1	1	0	0.533333333333333	0.5	1	1	1	0.2	0.466666666666667	0.466666666666667	0	0.2	0.466666666666667	0.133333333333333	0.133333333333333	0.4	0.6	1	0.333333333333333	1	0.8	0.6	0.4	0.4	0.733333333333333	0.466666666666667	0.8	0.2	0.733333333333333	0	0	0	1	1	0	0	1	0	1	1	1	1
238	Metastasis + CellCycleArrest + AbnormalProliferation + Apoptosis	0.00391	Cyclic	0.45	1	1	0.925	0	1	0	0	0.125	0.65	0	0.2	0	0.525	0.2	0	0	0.875	0	0.925	0.35	1	0.725	1	1	0.15	0	0.675	1	0	0	0	0.35	0.125	0.45	0.075	0.75	1	0	1	0.125	1	0.375	1	1	0.6	0	0.825	0.525	0.5	0	0	0.5	1	0.5	0	0.5	0	0.425	0	0.275	0	0.525	0.625	0	0.55	0.125	0.4	0.975	0.925	0.85	0.325	0	0.875	0.85	0.525	0.15	0.475	0	0	0.65	0	0.15	0.125	0.125	0.45	0	0	0.9	0.45	0.875	0.875	0.6	0.1	0.125	0.95	0.625	0.525	0.375	1	0.2	0	1	0	0.125	0.9	0.125	0.85	1	0.8	0.2	0.5	1	0.875	1	0.225	0	0.2	0.15	0.575	0	1	1	0	0	0.925	1	0.2	0.05	0	0.925	0	0.45	0	1	1	0	0.35	1	1	0.65	0.225	0.125	0.45	0.875	1	0	0.225	0.575	0.45	0	0	0.375	1	1	1	0	0.65	0.5	1	0.5	1	0.225	0.35	0.5	0	0.125	0.35	0.2	0.125	0.625	0.475	0.975	0.2	1	0.875	0.375	0.475	0.25	0.775	0.35	0.875	0.3	0.65	1	0	0	1	1	0	0	1	0	0	1	0	1
239	Metastasis + CellCycleArrest + NormalProliferation + Apoptosis	0.00391	Cyclic	0.5	1	0.5	1	0	1	0	0	0	0	0	0.5	0	0	0.5	0	0	1	0	1	0	1	0	1	1	0	0	1	1	0	0	0	0	0	0	0	1	1	0	1	0	1	0	1	1	1	0	1	0.5	0.5	0	0	0.5	1	1	0	0.5	0	0	0	0.5	0	0	1	0	0.5	0.5	0	1	1	1	0.25	0	1	1	1	0	0.5	0	0	0.5	0	0	0	0	0.5	0	0	1	0	1	1	1	0	1	1	1	0	0.5	1	0	0	1	0	0	1	0	1	1	0.5	0	0.5	1	1	1	0	0	0	1	0	1	0	0	0	0	1	1	0	0	0	1	0	0.5	0	1	1	0	0	1	1	1	0	0	0	0.75	1	0	0.25	1	0	0	0	0	1	1	1	0	1	0.5	1	0.5	1	1	0	0.5	0	0	0	0.5	1	0	1	1	0.5	1	1	0	0.5	1	0.75	0	1	0.5	0.5	0	0	0	1	1	1	0	1	0	0	1	0	0
240	Metastasis + CellCycleArrest + Apoptosis	0.00391	Cyclic	0.483870967741936	1	1	0.967741935483871	0	1	0	0	0.0645161290322581	0.67741935483871	0.032258064516129	0.193548387096774	0	0.516129032258065	0.193548387096774	0	0	0.838709677419355	0	0.967741935483871	0.193548387096774	1	0.67741935483871	1	1	0.258064516129032	0	0.709677419354839	1	0.0645161290322581	0	0	0.451612903225806	0.129032258064516	0.741935483870968	0.0645161290322581	0.870967741935484	1	0	1	0.161290322580645	1	0.451612903225806	1	1	0.612903225806452	0	0.774193548387097	0.387096774193548	0.5	0	0	0	1	0	0	1	0	0.483870967741936	0	0.419354838709677	0	0.516129032258065	0.612903225806452	0	0.516129032258065	0.129032258064516	0.387096774193548	1	0.935483870967742	0.870967741935484	0.354838709677419	0	0.967741935483871	0.741935483870968	0.548387096774194	0.258064516129032	0.451612903225806	0	0	0.612903225806452	0	0.258064516129032	0.161290322580645	0.032258064516129	0.483870967741936	0	0	0.870967741935484	0.516129032258065	0.838709677419355	0.838709677419355	0.612903225806452	0	0.258064516129032	0.870967741935484	0.612903225806452	0.516129032258065	0.354838709677419	1	0.32258064516129	0	1	0	0.193548387096774	0.870967741935484	0.161290322580645	0.806451612903226	1	0.67741935483871	0.32258064516129	0.5	1	1	1	0.290322580645161	0	0.32258064516129	0.129032258064516	0.32258064516129	1	0	0	0	0	0.854838709677419	1	0.193548387096774	0.258064516129032	0	0.935483870967742	0	0.419354838709677	0	1	1	0	0.193548387096774	1	1	0.806451612903226	0.258064516129032	0.161290322580645	0.516129032258065	0.935483870967742	1	1	0.258064516129032	0.451612903225806	0.612903225806452	0	0	0.451612903225806	1	1	1	0.032258064516129	0.806451612903226	0.5	1	1	1	0.225806451612903	0.193548387096774	0.451612903225806	0	0.161290322580645	0.193548387096774	0.193548387096774	0.129032258064516	0.67741935483871	0.483870967741936	0.903225806451613	0.161290322580645	1	0.838709677419355	0.451612903225806	0.451612903225806	0.258064516129032	0.741935483870968	0.193548387096774	0.838709677419355	0.225806451612903	0.580645161290323	1	0	0	1	1	0	0	1	1	1	1	1	1
241	Metastasis + CellCycleArrest + Apoptosis	0.00391	Cyclic	0.428571428571429	1	0.142857142857143	1	0	1	0	0.857142857142857	0.571428571428571	0.857142857142857	0	0	0	0.714285714285714	0	0	0	1	0	1	0.142857142857143	0	0.714285714285714	1	1	0	0	0.571428571428571	1	0	0	0.571428571428571	0.571428571428571	0.142857142857143	1	0	0.857142857142857	1	1	1	0	0	0.428571428571429	1	1	0.428571428571429	1	0.571428571428571	0.571428571428571	0.5	0	0	0.5	1	0	0	0.5	0	0.428571428571429	0	0.285714285714286	1	0.714285714285714	0.428571428571429	0	0.571428571428571	0.142857142857143	0.571428571428571	1	0	1	0.285714285714286	0	0.428571428571429	1	1	0	0.5	1	0	0.714285714285714	1	0	0	0.571428571428571	0.428571428571429	1	0	0.857142857142857	0	1	1	0.428571428571429	0	0	1	0.428571428571429	0.714285714285714	0.428571428571429	1	0	0	1	0	0.285714285714286	0.857142857142857	0	0.857142857142857	1	0.857142857142857	0	0.5	1	0.785714285714286	1	0.428571428571429	0	0	1	0.857142857142857	1	0	0	0	0	0.928571428571429	1	0.142857142857143	0	0	1	0	0.571428571428571	0	0.714285714285714	1	0	0.142857142857143	0	0	0.857142857142857	0.142857142857143	0	0	0	1	1	1	0.428571428571429	0.571428571428571	1	1	0.428571428571429	0	1	1	0	0.857142857142857	0.5	1	0.5	1	0	0.142857142857143	0.571428571428571	0	0	0.142857142857143	0	0	0.857142857142857	0.285714285714286	0.857142857142857	0.142857142857143	0	1	0.428571428571429	0.428571428571429	0.142857142857143	0.714285714285714	0.142857142857143	1	0	0.571428571428571	0	0	0	1	1	1	1	1	1	0	1	0	1
242	Metastasis + CellCycleArrest + Apoptosis	0.00391	Cyclic	0.5	1	0.357142857142857	1	0	1	0	0	0.142857142857143	0.5	0.0714285714285714	0.142857142857143	0	0.357142857142857	0.142857142857143	0	0	0.857142857142857	0	1	0	1	0.5	1	1	0	0	0.785714285714286	1	0	0	0	0.428571428571429	0	0.642857142857143	0.0714285714285714	0.785714285714286	1	0	1	0.142857142857143	1	0.357142857142857	1	1	0.714285714285714	0	0.714285714285714	0.357142857142857	0.5	0	0	0.5	1	0.5	0	0.5	0	0.428571428571429	0	0.5	0	0.357142857142857	0.642857142857143	0	0.5	0.357142857142857	0.285714285714286	1	1	1	0.214285714285714	0	0.928571428571429	1	0.928571428571429	0	0.5	0	0	0.571428571428571	0	0	0.142857142857143	0.0714285714285714	0.5	0	0	0.928571428571429	0.142857142857143	0.857142857142857	0.857142857142857	0.714285714285714	0.214285714285714	0.142857142857143	0.928571428571429	0.642857142857143	0.357142857142857	0.357142857142857	1	0.285714285714286	0	1	0	0.0714285714285714	0.928571428571429	0.142857142857143	1	1	0.5	0.285714285714286	0.5	1	0.714285714285714	1	0.0714285714285714	0	0.285714285714286	0.928571428571429	0.5	0	1	1	0	0	0.785714285714286	1	0.214285714285714	0	0	0.928571428571429	0	0.5	0	1	1	0	0	1	1	1	0.214285714285714	0.142857142857143	0.142857142857143	0.928571428571429	1	0	0.142857142857143	0.571428571428571	0.428571428571429	0	0	0.357142857142857	1	1	1	0.0714285714285714	1	0.5	1	0.5	1	1	0	0.5	0	0.142857142857143	0	0.142857142857143	0.571428571428571	0.5	0.642857142857143	1	0.5	1	0.857142857142857	0.357142857142857	0.5	0.357142857142857	0.857142857142857	0	0.857142857142857	0.428571428571429	0.5	0	0	0	1	1	0	0	1	0	1	1	0	0
243	Metastasis + CellCycleArrest + Apoptosis	0.00391	Cyclic	0.5	1	0.153846153846154	1	0	1	0	0.692307692307692	0.384615384615385	0.692307692307692	0	0	0	0.538461538461538	0	0	0	1	0	1	0	0	0.692307692307692	1	1	0	0	0.692307692307692	1	0	0	0.346153846153846	0.5	0	1	0	0.846153846153846	1	1	1	0	0	0.307692307692308	1	1	0.538461538461538	1	0.692307692307692	0.653846153846154	0.5	0	0	0	1	0.5	0	1	0	0.307692307692308	0	0.5	1	0.538461538461538	0.692307692307692	0	0.5	0.153846153846154	0.461538461538462	1	0	1	0.384615384615385	0	0.615384615384615	1	1	0	0.5	1	0	0.692307692307692	1	0	0	0.384615384615385	0.5	1	0	0.769230769230769	0	1	1	0.538461538461538	0	0	1	0.692307692307692	0.538461538461538	0.307692307692308	1	0	0	1	0	0.230769230769231	0.769230769230769	0	1	1	0.846153846153846	0	0.5	1	1	1	0.230769230769231	0	0	1	0.692307692307692	0	1	1	0	0	0.846153846153846	1	0.153846153846154	0	0	1	0	0.538461538461538	0	0.692307692307692	1	0	0	0	0	1	0.153846153846154	0	0	0	1	1	1	0.692307692307692	0.153846153846154	1	1	0.307692307692308	0	1	1	0	1	0.5	1	1	1	1	0	0.461538461538462	0	0	0	0	0.5	0.692307692307692	0.461538461538462	1	0.5	0	1	0.307692307692308	0.5	0.307692307692308	0.692307692307692	0	1	0.5	0.5	0	0	0	1	1	0	1	1	1	0	1	1	0
244	Metastasis + CellCycleArrest + Apoptosis	0.00391	Cyclic	0.5	1	0.153846153846154	1	0	1	0	0.692307692307692	0.384615384615385	0.692307692307692	0	0	0	0.538461538461538	0	0	0	1	0	1	0	0	0.692307692307692	1	1	0	0	0.692307692307692	1	0	0	0.346153846153846	0.5	0	1	0	0.846153846153846	1	1	1	0	0	0.307692307692308	1	1	0.538461538461538	1	0.692307692307692	0.307692307692308	0.5	0	0	0	1	1	0	0	0	0.307692307692308	0	0.5	1	0.538461538461538	0.692307692307692	0	0.5	0.153846153846154	0.461538461538462	1	0	1	0.384615384615385	0	0.615384615384615	1	1	0	0.5	1	0	0.692307692307692	1	0	0	0.384615384615385	0.5	1	0	0.769230769230769	0	1	1	0.538461538461538	0	0	1	0.692307692307692	0.538461538461538	0.307692307692308	1	0	0	1	0	0.230769230769231	0.769230769230769	0	1	1	0.846153846153846	0	0.5	1	1	1	0.230769230769231	0	0	1	0.692307692307692	1	0	0	0	0	0.846153846153846	1	0.153846153846154	0	0	1	0	0.538461538461538	0	0.692307692307692	1	0	0	0	0	1	0.153846153846154	0	0	0	1	1	1	0.692307692307692	0.153846153846154	1	1	0.307692307692308	0	1	1	0	1	0.5	1	1	1	1	0	0.461538461538462	0	0	0	0	0.5	0.692307692307692	0.461538461538462	1	0.5	0	1	0.307692307692308	0.5	0.307692307692308	0.692307692307692	0	1	0.5	0.5	0	0	0	1	1	1	1	1	1	0	1	1	0
245	Metastasis + CellCycleArrest + Apoptosis	0.00391	Cyclic	0.5	1	0.357142857142857	1	0	1	0	0	0.142857142857143	0.5	0.0714285714285714	0.142857142857143	0	0.357142857142857	0.142857142857143	0	0	0.857142857142857	0	1	0	0	0.5	1	1	0	0	0.785714285714286	1	0	0	0	0.428571428571429	0	0.642857142857143	0.0714285714285714	0.785714285714286	0	0	1	0.142857142857143	0	0.357142857142857	0	1	0.714285714285714	0	0.714285714285714	0.428571428571429	0.5	0	0	0.5	1	0.5	0	0.5	0	0.428571428571429	0	0.5	0	0.357142857142857	0.642857142857143	0	0.5	0.357142857142857	0.285714285714286	1	1	1	0.214285714285714	0	0.928571428571429	1	0.928571428571429	0	0.5	0	0	0.571428571428571	0	0	0.142857142857143	0.0714285714285714	0.5	0	0	0.928571428571429	0.142857142857143	0.857142857142857	0.857142857142857	0.714285714285714	0.214285714285714	0.142857142857143	0.928571428571429	0.642857142857143	0.357142857142857	0.357142857142857	1	0.285714285714286	0	1	0	0.0714285714285714	0.928571428571429	0.142857142857143	1	1	0.5	0.285714285714286	0.5	1	0.857142857142857	1	0.0714285714285714	0	0.285714285714286	0.928571428571429	0.428571428571429	1	0	0	0	0	0.857142857142857	1	0.214285714285714	0	0	0.928571428571429	0	0.5	0	1	1	0	0	1	1	1	0.214285714285714	0.142857142857143	0.142857142857143	0.928571428571429	1	0	0.142857142857143	0.571428571428571	0.428571428571429	0	0	0.357142857142857	1	1	1	0.0714285714285714	1	0.5	1	0.5	1	1	0	0.5	0	0.142857142857143	0	0.142857142857143	0.571428571428571	0.5	0.642857142857143	1	0.5	1	0.857142857142857	0.357142857142857	0.5	0.357142857142857	0.857142857142857	0	0.857142857142857	0.428571428571429	0.5	0	0	0	0	1	0	0	1	0	0	1	0	0
246	Metastasis + CellCycleArrest + Apoptosis	0.00391	Cyclic	0.5	1	0.234042553191489	1	0	1	0	0	0.382978723404255	0.723404255319149	0.0638297872340425	0.0212765957446809	0	0.617021276595745	0.0212765957446809	0	0	0.893617021276596	0	1	0	0	0.723404255319149	1	1	0.212765957446809	0	0.787234042553192	1	0	0	0	0.5	0	0.382978723404255	0.0638297872340425	0.851063829787234	0	0	1	0.106382978723404	0	0.319148936170213	0	1	0.659574468085106	0	0.723404255319149	0.234042553191489	0.5	0	0	0	1	0	0	0	0	0.361702127659574	0	0.5	0	0.617021276595745	0.659574468085106	0	0.5	0.234042553191489	0.340425531914894	1	1	0.787234042553192	0.468085106382979	0	0.659574468085106	1	0.957446808510638	0.212765957446809	0.48936170212766	0	0	0.638297872340426	0	0	0.106382978723404	0.340425531914894	0.5	0	0	0.787234042553192	0.106382978723404	0.893617021276596	0.893617021276596	0.659574468085106	0	0.276595744680851	1	0.659574468085106	0.617021276595745	0.340425531914894	1	0.170212765957447	0	1	0	0.234042553191489	0.787234042553192	0.106382978723404	1	1	0.659574468085106	0.170212765957447	0.5	1	1	1	0.361702127659574	0	0.170212765957447	0.957446808510638	0.659574468085106	0	1	1	0	0	0.851063829787234	1	0.170212765957447	0.191489361702128	0	0.936170212765957	0	0.340425531914894	0	1	1	0	0	1	1	1	0.212765957446809	0.106382978723404	0.106382978723404	0.851063829787234	1	1	0.297872340425532	0.595744680851064	0.425531914893617	0	0	0.319148936170213	1	1	1	0.0638297872340425	1	0.5	1	1	1	1	0	0.48936170212766	0	0.382978723404255	0	0.0212765957446809	0.436170212765957	0.659574468085106	0.382978723404255	0.978723404255319	0.5	1	0.893617021276596	0.319148936170213	0.48936170212766	0.212765957446809	0.702127659574468	0	0.893617021276596	0.478723404255319	0.5	0	0	0	0	1	1	0	1	1	0	1	1	0
247	Metastasis + CellCycleArrest + AbnormalProliferation + Apoptosis	0.00391	Cyclic	0.461538461538462	1	0.230769230769231	1	0	1	0	0	0.346153846153846	0.692307692307692	0.0384615384615385	0.153846153846154	0	0.576923076923077	0.153846153846154	0	0	0.923076923076923	0	1	0.307692307692308	1	0.730769230769231	1	1	0	0	0.730769230769231	1	0	0	0	0.346153846153846	0.153846153846154	0.346153846153846	0.0384615384615385	0.846153846153846	1	0	1	0.0769230769230769	1	0.384615384615385	1	1	0.576923076923077	0	0.692307692307692	0.846153846153846	0.5	0	0	0	1	1	0	1	0	0.423076923076923	0	0.307692307692308	0	0.576923076923077	0.615384615384615	0	0.538461538461538	0.230769230769231	0.423076923076923	1	1	1	0.230769230769231	0	0.692307692307692	1	0.961538461538462	0	0.5	0	0	0.653846153846154	0	0	0.0769230769230769	0.307692307692308	0.461538461538462	0	0	0.846153846153846	0.0769230769230769	0.923076923076923	0.923076923076923	0.576923076923077	0	0.115384615384615	1	0.615384615384615	0.576923076923077	0.346153846153846	1	0.153846153846154	0	1	0	0.192307692307692	0.846153846153846	0.0769230769230769	0.884615384615385	1	0.653846153846154	0.153846153846154	0.5	1	1	1	0.269230769230769	0	0.153846153846154	0.961538461538462	0.653846153846154	1	0	0	0	0	0.807692307692308	1	0.192307692307692	0	0	0.961538461538462	0	0.5	0	1	1	0	0.307692307692308	1	1	0.692307692307692	0.192307692307692	0.0769230769230769	0.0769230769230769	0.961538461538462	1	0	0.192307692307692	0.576923076923077	0.423076923076923	0	0	0.384615384615385	1	1	1	0.0384615384615385	0.692307692307692	0.5	1	1	1	0.269230769230769	0.307692307692308	0.5	0	0.0769230769230769	0.307692307692308	0.153846153846154	0.153846153846154	0.653846153846154	0.423076923076923	0.961538461538462	0.192307692307692	1	0.923076923076923	0.384615384615385	0.5	0.230769230769231	0.807692307692308	0.307692307692308	0.923076923076923	0.269230769230769	0.615384615384615	0	0	0	1	1	0	0	1	0	1	1	1	1
248	Metastasis + CellCycleArrest + Apoptosis	0.00391	Cyclic	0.5	1	1	0.967741935483871	0	1	0	0	0.0967741935483871	0.67741935483871	0.032258064516129	0	0	0.516129032258065	0	0	0	0.838709677419355	0	0.967741935483871	0	1	0.67741935483871	1	1	0.258064516129032	0	0.709677419354839	1	0	0	0	0.5	0	0.741935483870968	0.0645161290322581	0.870967741935484	1	0	1	0.161290322580645	1	0.451612903225806	1	1	0.612903225806452	0	0.774193548387097	0.193548387096774	0.5	0	0	0	1	0	0	0	0	0.483870967741936	0	0.5	0	0.516129032258065	0.612903225806452	0	0.5	0.129032258064516	0.387096774193548	1	0.919354838709677	0.870967741935484	0.370967741935484	0	0.903225806451613	0.741935483870968	0.548387096774194	0.258064516129032	0.451612903225806	0	0	0.612903225806452	0	0.258064516129032	0.161290322580645	0.0967741935483871	0.5	0	0	0.870967741935484	0.516129032258065	0.838709677419355	0.838709677419355	0.612903225806452	0	0.258064516129032	0.870967741935484	0.612903225806452	0.516129032258065	0.354838709677419	1	0.32258064516129	0	1	0	0.193548387096774	0.870967741935484	0.161290322580645	0.838709677419355	1	0.67741935483871	0.32258064516129	0.5	1	1	1	0.290322580645161	0	0.32258064516129	0.129032258064516	0.516129032258065	0	1	1	0	0	0.854838709677419	1	0.193548387096774	0.258064516129032	0	0.935483870967742	0	0.419354838709677	0	1	1	0	0	1	1	1	0.258064516129032	0.161290322580645	0.516129032258065	0.887096774193548	1	1	0.241935483870968	0.451612903225806	0.612903225806452	0	0	0.451612903225806	1	1	1	0.032258064516129	1	0.5	1	1	1	1	0	0.483870967741936	0	0.161290322580645	0	0	0.467741935483871	0.661290322580645	0.483870967741936	0.903225806451613	0.5	1	0.838709677419355	0.451612903225806	0.5	0.290322580645161	0.758064516129032	0	0.838709677419355	0.483870967741936	0.5	1	0	0	1	1	0	0	1	1	0	1	1	0
249	Metastasis + Senescence + Apoptosis	0.00391	Cyclic	0.5	0.75	0.5	1	0	1	0	1	0.5	1	0	0	0.5	1	0	0.25	0.25	1	0	1	0	0	1	1	1	0	0	0.75	1	0	0	0.5	0.5	0	1	0	1	1	0	1	0	0	0.5	1	1	0.25	1	0.5	0	0.5	0	0	0.5	1	0	0.5	0.5	0	0.5	0	0.5	1	1	0.25	0.25	0.5	0	0.75	1	0	1	0.5	0.25	0.5	1	1	0	0.5	1	0	0.75	1	0	0	0.5	0.5	1	0	1	0	1	1	0.25	0	0	1	0.25	1	0.5	1	0.5	0	0.75	0	0.5	1	0	1	1	0.5	0.5	0.5	1	0.5	0.5	1	0.25	0.5	1	1	1	0	0	0	0	1	1	0	0	0	1	0	0.5	0	0.75	1	0	0	0	0	1	0	0	0	0	1	1	1	0.25	0.75	1	1	0.5	0	1	1	0	1	0.5	0.5	0.5	0.5	1	0	0.5	0	0	0	0	0.5	1	0	0.75	0.5	0	1	0.5	0.5	0	0.75	0	1	0.5	0.5	0	0	0	1	1	1	1	1	1	1	1	0	0
250	Metastasis + CellCycleArrest + Apoptosis	0.00391	Cyclic	0.5	1	0.166666666666667	1	0	1	0	1	0.5	0.833333333333333	0	0	0	0.666666666666667	0	0	0	1	0	1	0	0	0.833333333333333	1	1	0	0	0.5	1	0	0	0.416666666666667	0.5	0	1	0	0.833333333333333	0	1	1	0	0	0.5	0	1	0.333333333333333	1	0.5	0.5	0.5	0	0	0.5	1	0	0	0.5	0	0.5	0	0.5	1	0.666666666666667	0.5	0	0.5	0.166666666666667	0.666666666666667	1	0	1	0.5	0	0.5	1	1	0	0.5	1	0	0.833333333333333	1	0	0	0.5	0.5	1	0	0.833333333333333	0	1	1	0.333333333333333	0	0	1	0.5	0.666666666666667	0.333333333333333	1	0	0	1	0	0.333333333333333	0.833333333333333	0	1	1	0.833333333333333	0	0.5	1	0.833333333333333	1	0.333333333333333	0	0	1	0.833333333333333	0	1	1	0	0	0.833333333333333	1	0.166666666666667	0	0	1	0	0.5	0	0.833333333333333	1	0	0	0	0	1	0.166666666666667	0	0	0	1	0	1	0.5	0.5	1	1	0.5	0	1	1	0	1	0.5	1	0.5	1	1	0	0.5	0	0	0	0	0.5	0.833333333333333	0.333333333333333	0.833333333333333	0.5	0	1	0.5	0.5	0.166666666666667	0.833333333333333	0	1	0.5	0.5	0	0	0	0	1	1	1	1	0	0	1	0	0
251	Metastasis + CellCycleArrest + Apoptosis	0.00391	Cyclic	0.5	1	1	0	0	1	0	1	0.5	1	0	0	0	1	0	0	0	1	0	0	0	0	1	1	1	1	0	0	1	0	0	0.5	0.5	0	1	0	0	0	1	1	0	0	0.5	0	1	0	1	0.75	0.75	0.5	0	0	0.5	1	1	0	0.5	0	0.5	0	0.5	1	1	0.375	0	0.5	0	1	1	0.375	0.625	0.5	0	0.5	0.375	0.875	1	0.5	1	0	1	1	0.625	0	0.5	0.5	1	0	0.875	0.5	1	1	0	0	0	1	0.375	1	0.5	1	0	0	1	0	0.625	0.875	0	0.5	1	1	0	0.5	1	1	1	1	0	0	0.375	1	1	0	0	0	0	1	1	0	0	0	1	0	0.5	0	1	1	0	0	0	0	1	0	0	0.5	0	1	0	1	0.375	0.625	1	1	0.5	0	1	1	0	1	0.5	1	0.5	1	0	0	0.5	0	0	0	0	0	1	0	0.625	0	0	1	0.5	0.5	0	1	0	1	0	0.5	1	0	0	0	1	0	1	1	0	1	1	0	1
252	Metastasis + CellCycleArrest + Apoptosis	0.00391	Cyclic	0.5	1	0.153846153846154	1	0	1	0	0.692307692307692	0.384615384615385	0.692307692307692	0	0	0	0.538461538461538	0	0	0	1	0	1	0	0	0.692307692307692	1	1	0	0	0.692307692307692	1	0	0	0.346153846153846	0.5	0	1	0	0.846153846153846	1	1	1	0	0	0.307692307692308	1	1	0.538461538461538	1	0.692307692307692	0.307692307692308	0.5	0	0	0.5	1	0	0	0.5	0	0.307692307692308	0	0.5	1	0.538461538461538	0.692307692307692	0	0.5	0.153846153846154	0.461538461538462	1	0	1	0.384615384615385	0	0.615384615384615	1	1	0	0.5	1	0	0.692307692307692	1	0	0	0.384615384615385	0.5	1	0	0.769230769230769	0	1	1	0.538461538461538	0	0	1	0.692307692307692	0.538461538461538	0.307692307692308	1	0	0	1	0	0.230769230769231	0.769230769230769	0	1	1	0.846153846153846	0	0.5	1	0.653846153846154	1	0.230769230769231	0	0	1	0.692307692307692	1	0	0	0	0	0.846153846153846	1	0.153846153846154	0	0	1	0	0.538461538461538	0	0.692307692307692	1	0	0	0	0	1	0.153846153846154	0	0	0	1	1	1	0.692307692307692	0.153846153846154	1	1	0.307692307692308	0	1	1	0	1	0.5	1	0.5	1	1	0	0.461538461538462	0	0	0	0	0.5	0.692307692307692	0.461538461538462	1	0.5	0	1	0.307692307692308	0.5	0.307692307692308	0.692307692307692	0	1	0.5	0.5	0	0	0	1	1	0	1	1	1	0	1	0	0
253	Metastasis + CellCycleArrest + Apoptosis	0.00391	Cyclic	0.5	1	0.234042553191489	1	0	1	0	0	0.382978723404255	0.723404255319149	0.0638297872340425	0.0212765957446809	0	0.617021276595745	0.0212765957446809	0	0	0.893617021276596	0	1	0	1	0.723404255319149	1	1	0.212765957446809	0	0.787234042553192	1	0	0	0	0.5	0	0.382978723404255	0.0638297872340425	0.851063829787234	1	0	1	0.106382978723404	1	0.319148936170213	1	1	0.659574468085106	0	0.723404255319149	0.234042553191489	0.5	0	0	0	1	0	0	0	0	0.361702127659574	0	0.5	0	0.617021276595745	0.659574468085106	0	0.5	0.234042553191489	0.340425531914894	1	1	0.787234042553192	0.468085106382979	0	0.659574468085106	1	0.957446808510638	0.212765957446809	0.48936170212766	0	0	0.638297872340426	0	0	0.106382978723404	0.340425531914894	0.5	0	0	0.787234042553192	0.106382978723404	0.893617021276596	0.893617021276596	0.659574468085106	0	0.276595744680851	1	0.659574468085106	0.617021276595745	0.340425531914894	1	0.170212765957447	0	1	0	0.234042553191489	0.787234042553192	0.106382978723404	1	1	0.659574468085106	0.170212765957447	0.5	1	1	1	0.361702127659574	0	0.170212765957447	0.957446808510638	0.659574468085106	0	1	1	0	0	0.851063829787234	1	0.170212765957447	0.191489361702128	0	0.936170212765957	0	0.340425531914894	0	1	1	0	0	1	1	1	0.212765957446809	0.106382978723404	0.106382978723404	0.851063829787234	1	1	0.297872340425532	0.595744680851064	0.425531914893617	0	0	0.319148936170213	1	1	1	0.0638297872340425	1	0.5	1	1	1	1	0	0.48936170212766	0	0.382978723404255	0	0.0212765957446809	0.436170212765957	0.659574468085106	0.382978723404255	0.978723404255319	0.5	1	0.893617021276596	0.319148936170213	0.48936170212766	0.212765957446809	0.702127659574468	0	0.893617021276596	0.478723404255319	0.5	0	0	0	1	1	0	0	1	1	1	1	1	0
254	Metastasis + CellCycleArrest + Apoptosis	0.00391	Cyclic	0.483870967741936	1	1	0.967741935483871	0	1	0	0	0.0645161290322581	0.67741935483871	0.032258064516129	0.193548387096774	0	0.516129032258065	0.193548387096774	0	0	0.838709677419355	0	0.967741935483871	0.193548387096774	1	0.67741935483871	1	1	0.258064516129032	0	0.709677419354839	1	0.0645161290322581	0	0	0.451612903225806	0.129032258064516	0.741935483870968	0.0645161290322581	0.870967741935484	1	0	1	0.161290322580645	1	0.451612903225806	1	1	0.612903225806452	0	0.774193548387097	0.483870967741936	0.5	0	0	0	1	0.5	0	1	0	0.483870967741936	0	0.419354838709677	0	0.516129032258065	0.612903225806452	0	0.516129032258065	0.129032258064516	0.387096774193548	1	0.935483870967742	0.870967741935484	0.354838709677419	0	0.967741935483871	0.741935483870968	0.548387096774194	0.258064516129032	0.451612903225806	0	0	0.612903225806452	0	0.258064516129032	0.161290322580645	0.032258064516129	0.483870967741936	0	0	0.870967741935484	0.516129032258065	0.838709677419355	0.838709677419355	0.612903225806452	0	0.258064516129032	0.870967741935484	0.612903225806452	0.516129032258065	0.354838709677419	1	0.32258064516129	0	1	0	0.193548387096774	0.870967741935484	0.161290322580645	0.806451612903226	1	0.67741935483871	0.32258064516129	0.5	1	1	1	0.290322580645161	0	0.32258064516129	0.129032258064516	0.32258064516129	1	0	0	0	0	0.854838709677419	1	0.193548387096774	0.258064516129032	0	0.935483870967742	0	0.419354838709677	0	1	1	0	0.193548387096774	1	1	0.806451612903226	0.258064516129032	0.161290322580645	0.516129032258065	0.935483870967742	1	0	0.258064516129032	0.451612903225806	0.612903225806452	0	0	0.451612903225806	1	1	1	0.032258064516129	0.806451612903226	0.5	1	1	1	0.225806451612903	0.193548387096774	0.451612903225806	0	0.161290322580645	0.193548387096774	0.193548387096774	0.129032258064516	0.67741935483871	0.483870967741936	0.903225806451613	0.161290322580645	1	0.838709677419355	0.451612903225806	0.451612903225806	0.258064516129032	0.741935483870968	0.193548387096774	0.838709677419355	0.225806451612903	0.580645161290323	1	0	0	1	1	0	0	1	0	0	1	1	1
255	Metastasis + CellCycleArrest + Apoptosis	0.00391	Cyclic	0.5	1	1	0	0	1	0	1	0.5	1	0	0	0	1	0	0	0	1	0	0	0	0	1	1	1	1	0	0	1	0	0	0.5	0.5	0	1	0	0	1	1	1	0	0	0.5	1	1	0	1	0.7	0.8	0.5	0	0	0.5	1	0	0	0.5	0	0.5	0	0.5	1	1	0.2	0	0.5	0	1	1	0.4	0.6	0.5	0	0.5	0.4	0.9	1	0.5	1	0	1	1	0.6	0	0.5	0.5	1	0	0.9	0.5	1	1	0	0	0	1	0.2	1	0.5	1	0	0	1	0	0.6	0.9	0	0.5	1	1	0	0.5	1	0.9	1	1	0	0	0.4	1	1	0	0	0	0	1	1	0	0	0	1	0	0.5	0	1	1	0	0	0	0	1	0	0	0.5	0	1	1	1	0.2	0.8	1	1	0.5	0	1	1	0	1	0.5	1	0.5	1	0	0	0.5	0	0	0	0	0	1	0	0.8	0	0	1	0.5	0.5	0	1	0	1	0	0.5	1	0	0	1	1	0	1	1	1	0	1	0	1
256	Metastasis + CellCycleArrest + Apoptosis	0.00391	Cyclic	0.483870967741936	1	1	0.967741935483871	0	1	0	0	0.0967741935483871	0.67741935483871	0.032258064516129	0.193548387096774	0	0.516129032258065	0.193548387096774	0	0	0.838709677419355	0	0.967741935483871	0.193548387096774	1	0.67741935483871	1	1	0.258064516129032	0	0.709677419354839	1	0.0645161290322581	0	0	0.451612903225806	0.129032258064516	0.741935483870968	0.0645161290322581	0.870967741935484	1	0	1	0.161290322580645	1	0.451612903225806	1	1	0.612903225806452	0	0.774193548387097	0.32258064516129	0.5	0	0	0	1	0.5	0	0	0	0.483870967741936	0	0.419354838709677	0	0.516129032258065	0.612903225806452	0	0.516129032258065	0.129032258064516	0.387096774193548	1	0.935483870967742	0.870967741935484	0.354838709677419	0	0.903225806451613	0.741935483870968	0.548387096774194	0.258064516129032	0.451612903225806	0	0	0.612903225806452	0	0.258064516129032	0.161290322580645	0.0967741935483871	0.483870967741936	0	0	0.870967741935484	0.516129032258065	0.838709677419355	0.838709677419355	0.612903225806452	0	0.258064516129032	0.870967741935484	0.612903225806452	0.516129032258065	0.354838709677419	1	0.32258064516129	0	1	0	0.193548387096774	0.870967741935484	0.161290322580645	0.806451612903226	1	0.67741935483871	0.32258064516129	0.5	1	1	1	0.290322580645161	0	0.32258064516129	0.129032258064516	0.516129032258065	0	1	1	0	0	0.854838709677419	1	0.193548387096774	0.258064516129032	0	0.935483870967742	0	0.419354838709677	0	1	1	0	0.193548387096774	1	1	0.806451612903226	0.258064516129032	0.161290322580645	0.516129032258065	0.935483870967742	1	1	0.258064516129032	0.451612903225806	0.612903225806452	0	0	0.451612903225806	1	1	1	0.032258064516129	0.806451612903226	0.5	1	1	1	0.225806451612903	0.193548387096774	0.451612903225806	0	0.161290322580645	0.193548387096774	0.193548387096774	0.129032258064516	0.67741935483871	0.483870967741936	0.903225806451613	0.161290322580645	1	0.838709677419355	0.451612903225806	0.451612903225806	0.258064516129032	0.741935483870968	0.193548387096774	0.838709677419355	0.225806451612903	0.580645161290323	1	0	0	1	1	0	0	1	1	1	1	1	1
Average Node Propensities
atwozero	aa	ac	andthreefour	apc	arf	arhgaptwo	askone	actin	akt	arptwothree	brcaone	barrestin	bparvin	chkone	ca	cam	camk	camkk	cas	caspthree	caspeight	caspnine	cbp	cdctwozero	cdcfourtwo	cdhone	crk	csk	cyclina	cyclinb	cyclind	cycline	cytochromec	dag	dgk	dockoneeightzero	daxx	ecad	egfr	erk	fadd	fak	fasr	frizzled	fyn	gck	gefhone	grk	gaonetwoonethree	gabone	gai	gaq	gas	gbgonetwoonethree	gbgi	gbgq	gbgs	graf	grbtwo	ikk	ilonetnfr	ilk	ipthree	ipthreerone	ikb	integrins	larg	mkkthree	mkksix	mkkseven	mkps	mlck	mlcp	mlkone	mlktwo	mlkthree	mmp	mek	mekkone	mekktwo	mekkthree	mekkfour	myc	myosin	nfkappab	nik	nck	pa	pak	pdefour	pdkone	pithreek	pifourk	pifivek	piptwothreefour	piptwofourfive	pipthreethreefourfive	pipfour	pka	pkc	pkcprimed	platwo	plcb	plcg	pld	pptwoa	pten	ptponeb	ptppest	ptpa	palphaonetwoonethreer	palphair	palphaqr	palphasr	pixcool	rgs	rkip	rac	raf	rafdep	rafloc	rafrest	ral	ralbpone	ralgds	rapone	ras	rasgrfgrp	rho	rhogdi	rhok	sapk	shptwo	sekone	shc	slug	smac	smadtwo	smadtwofour	snail	sos	src	stathmin	takone	taoonetwo	tgfr	tabonetwo	talin	tiam	tpltwo	trafs	trio	trx	vavtwo	vinc	wasp	xiap	alphaonetwoonethreer	alphair	alphaqr	alphasr	atm	bax	bcltwo	betacatenin	camp	cycg	etwofone	mdmtwo	mdmx	ponefiverhogef	ponetwozerorasgap	ponefourarf	ponefive	poneninezerorhogap	poneninezerorhogef	ptwoone	ptwoseven	pthreeeight	pfivethree	pninezerorsk	rb	wipone	ecm	extpump	egf	fas	wnt	alphaslig	ilonetnf	stress	tgfb	alphaonetwoonethreelig	alphailig	alphaqlig	dnadamage
0.478212385566046	0.995094999999998	0.45977440425532	0.963313703831709	0	1.00096	0.00782	0.214147692307692	0.264354046287008	0.616169209633982	0.0271090740391564	0.0846033118443491	0.013685	0.504784974906554	0.0846033118443491	0.0068425	0.0068425	0.923664297425604	0	0.963313703831709	0.0956505301768123	0.578680000000001	0.656042648778172	1.00096	1.00096	0.0998593337727373	0	0.728256134202239	0.998027499999998	0.0113615260748809	0	0.114217115384615	0.466909432026608	0.052617611275821	0.597304216682325	0.0384280368741112	0.834000624192529	0.793729999999999	0.2346	0.999004999999997	0.0772957025743962	0.578680000000001	0.336013838925678	0.793729999999999	1.00096	0.622319907090356	0.26588	0.743914378562128	0.433242660087548	0.516838309202147	0	0	0.220915000000001	1.00096	0.4692	0.013685	0.443785	0	0.364800057792032	0	0.414785011163567	0.26588	0.504784974906554	0.645329588714287	0.0068425	0.522747614433952	0.229028563796197	0.378640092909645	0.98194633201058	0.72873085926081	0.93474788793745	0.339035234946509	0.0068425	0.76345721080931	0.936685979860043	0.87382158173955	0.0998593337727373	0.489768356335769	0.26588	0	0.640158305682307	0.26588	0.0642740201399556	0.0772957025743962	0.241133503476403	0.478212385566046	0.267835	0.001955	0.877984458959022	0.17692200539911	0.923664297425604	0.925619297425603	0.622319907090356	0.0387457606837607	0.212205279734774	0.970792948822978	0.645329588714287	0.504784974906554	0.368707294299355	1.00096	0.15205276623176	0	0.995094999999998	0	0.180211677093294	0.877984458959022	0.0772957025743962	0.927097085634198	0.999004999999997	0.6823472674367	0.15205276623176	0.529805	1.00096	0.904991055466794	0.987274999999998	0.271940098853122	0.0068425	0.15205276623176	0.762741194514767	0.553831025726574	0.453560000000001	0.551310000000001	0.547400000000001	0	0	0.874478711714865	0.981409999999998	0.159597243341269	0.0628905764835332	0.00782	0.964486963125887	0.00782	0.468129814291608	0	0.933351373626372	1.00096	0	0.127816032215097	0.73508	0.73508	0.873143967784902	0.174105610838264	0.0753407025743962	0.17692200539911	0.660183477584954	1.00096	0.441830000000001	0.436978314511723	0.596442935822084	0.398387250087783	0.26588	0.26588	0.336013838925678	0.73508	1.00096	1.00096	0.0271090740391564	0.873143967784902	0.529805	0.987274999999998	0.750720000000001	0.987274999999998	0.659776444233186	0.127816032215097	0.480713700720178	0	0.125588362148864	0.127816032215097	0.0846033118443491	0.337149294684782	0.606971637634322	0.496175025093447	0.949827674922251	0.381974010306897	0.73508	0.925619297425603	0.336013838925678	0.471564962619353	0.322705437064905	0.759460201971793	0.127816032215097	0.925619297425603	0.350107570061525	0.556280187387881	0.24242	0	0.26588	0.793729999999999	1.00096	0.500480000000001	0.26588	1.00096	0.441830000000001	0.602140000000001	1.00096	0.500480000000001	0.402730000000001
Fixed Nodes States
egf	ecm	alphaqlig	alphailig	alphaslig	alphaonetwoonethreelig	stress	ilonetnf	extpump	fas	wnt	tgfb	DNAdamage
0.265291691	0.239416186	0.5	1	0.5	0.6	1	0.265255501	0	0.78940171	1	0.439577852	0.4
Individual Cell Fates
Metastasis	Quiescence	CellCycleArrest	Senescence	NormalProliferation	AbnormalProliferation	Apoptosis	Uncharacterized
0.3183	0	0.2968	0.0098	0.0117	0.042	0.3222	0
Total Sample Size	256
Total States Converged	256
