## Supplementary material for "CanSeer: A Method for Development and Clinical Translation of Personalized Cancer Therapeutics": NormalTCGA4593_RA_Results.csv

Metastasis	CellCycleArrest	Apoptosis	NormalProliferation	AbnormalProliferation	Senescence		egf	ecm	alphaqlig	alphailig	alphaslig	alphaonetwoonethreelig	stress	ilonetnf	extpump	fas	wnt	tgfb	DNAdamage
0.318339166666666	0.296834166666666	0.322249166666666	0.01173	0.0420325	0.009775		0.265291691	0.239416186	0.5	1	0.5	0.6	1	0.265255501	0	0.78940171	1	0.439577852	0.4
	MEAN	SD	SEM
Metastasis	0.318339166666666	NaN	NaN
CellCycleArrest	0.296834166666666	NaN	NaN
Apoptosis	0.322249166666666	NaN	NaN
NormalProliferation	0.01173	NaN	NaN
AbnormalProliferation	0.0420325	NaN	NaN
Senescence	0.009775	NaN	NaN
