## Supplementary material for "CanSeer: A Method for Development and Clinical Translation of Personalized Cancer Therapeutics": TCGA_22_4593_input_normal.csv

egf	ecm	alphaqlig	alphailig	alphaslig	alphaonetwoonethreelig	stress	ilonetnf	extpump	fas	wnt	tgfb	DNAdamage
0.265291691	0.239416186	0.5	1	0.5	0.6	1	0.265255501	0	0.78940171	1	0.439577852	0.4
