## Supplementary material for "CanSeer: A Method for Development and Clinical Translation of Personalized Cancer Therapeutics": Screening_TCGA_22_4593.csv

pfivethree	egfr	cycline
0.206183198
	0.552310019
	0.481507235
		0.389021874
0.206183198	0.552310019
0.206183198	0.481507235
0.206183198		0.389021874
	0.552310019	0.389021874
	0.481507235	0.389021874
0.206183198	0.552310019	0.389021874
0.206183198	0.481507235	0.389021874
