## Supplementary material for "CanSeer: A Method for Development and Clinical Translation of Personalized Cancer Therapeutics": TCGA_22_4593_Drug_File.xlsx

### Sheet: Patient_Drug_File
	Drugs	Targeted Node	Gene OncoKB Status	Normalized RNA-seq Gene Expression of a Patient in Cancer (NRGEPC)	Maximal Efficacy Gain Induced by a Drug (MEGID)	Approximated NDAS (Normalized Drug Activity Score)	Drug Score for Patient (DS)
	APR-246	pfivethree	Tumor Suppressor	0.055403	0.944597	0.159624	0.206183
	Osimertinib	egfr	Oncogene	1	1	0.44769	0.55231
	Afatinib	egfr	Oncogene	1	1	0.518493	0.481507
	Dinaciclib	cycline	Oncogene	0.389022	0.389022	0	0.389022
