## Supplementary material for "CanSeer: A Method for Development and Clinical Translation of Personalized Cancer Therapeutics": TCGA_22_4593_Treatment.xlsx

### Sheet: TCGA_22_4593
	Drug/Drug Combinations		Metastasis	Abnormal Proliferation	Quiescence	Senescence	Cell Cycle Arrest	Apoptosis	Normal Proliferation	Uncharacterized		Therapeutic Response Index (TRI)		*Cytotoxicity Level (NT/C)
	APR-246		0.060605	0.151838	0.292989	0.167544	0.0818493	0.217396	0.0248285	0.00391		3.57638		NT
	Osimertinib		0.0661442	0.170411	0.295401	0.142259	0.139652	0.156595	0.022678	0.00782		3.10248		NT
	Afatinib		0.0628858	0.155422	0.291295	0.151512	0.146299	0.155748	0.0299767	0.00782		3.41194		NT
	Dinaciclib		0.0632117	0.171063	0.304393	0.188397	0.0860852	0.156791	0.0310193	0		3.14019		NT
	APR-246+Osimertinib		0.0593017	0.156726	0.310258	0.139848	0.115736	0.188723	0.0186377	0.01173		3.49291		C
	APR-246+Afatinib		0.0658183	0.139131	0.316384	0.108828	0.130985	0.223522	0.0162917	0		3.80445		C
	APR-246+Dinaciclib		0.0599533	0.153142	0.291556	0.165458	0.0677082	0.222479	0.032844	0.00782		3.50642		NT
	Osimertinib+Dinaciclib		0.0537625	0.151512	0.30876	0.15073	0.138675	0.161483	0.0243072	0.01173		3.70063		NT
	Afatinib+Dinaciclib		0.0579983	0.156726	0.304003	0.15249	0.158355	0.149883	0.021505	0		3.56146		C
	APR-246+Osimertinib+Dinaciclib		0.06647	0.126749	0.302634	0.114302	0.126358	0.231276	0.0214398	0.01173		4.00877		C
	APR-246+Afatinib+Dinaciclib		0.0609308	0.119255	0.300158	0.139848	0.121601	0.230755	0.0245027	0.00391		4.39747		NT
	*Cytotoxicity threshold for TCGA-22-4593:			0.0223522
	Normal proliferation > Cytotoxicity threshold:			Non-Toxic (NT)
	Normal proliferation < Cytotoxicity threshold:			Cytotoxic(C)
