## Supplementary material for "CanSeer: A Method for Development and Clinical Translation of Personalized Cancer Therapeutics": TherapyPatient4593_Model_ExhaustiveScreening_Combined.csv

NormalProliferation	Apoptosis	Quiescence	Metastasis	CellCycleArrest	Senescence	AbnormalProliferation	Uncharacterized		pfivethree	egfr	cycline
0.0248285	0.217396	0.292989333333333	0.060605	0.0818493333333334	0.1675435	0.151838333333333	0.00391		0.206183198	-	-
0.022678	0.1565955	0.2954005	0.0661441666666667	0.139652166666667	0.142258833333333	0.170410833333333	0.00782		-	0.552310019	-
0.0299766666666667	0.155748333333333	0.291295	0.0628858333333333	0.146299166666667	0.1515125	0.1554225	0.00782		-	0.481507235	-
0.0310193333333333	0.156791	0.3043935	0.0632116666666667	0.0860851666666667	0.188396833333333	0.1710625	0		-	-	0.389021874
0.0186376666666667	0.188722666666667	0.3102585	0.0593016666666667	0.115736	0.139847666666667	0.156725833333333	0.01173		0.206183198	0.552310019	-
0.0162916666666667	0.223521666666667	0.316384166666666	0.0658183333333334	0.130985	0.108828333333333	0.139130833333333	0		0.206183198	0.481507235	-
0.032844	0.222479	0.291555666666667	0.0599533333333333	0.0677081666666667	0.165458166666667	0.153141666666667	0.00782		0.206183198	-	0.389021874
0.0243071666666667	0.161483	0.308759666666666	0.0537625	0.138674666666667	0.1507305	0.1515125	0.01173		-	0.552310019	0.389021874
0.021505	0.149883333333333	0.3040025	0.0579983333333333	0.158355	0.15249	0.156725833333333	0		-	0.481507235	0.389021874
0.0214398333333333	0.2312765	0.302634	0.06647	0.126358166666667	0.114302333333333	0.126749166666667	0.01173		0.206183198	0.552310019	0.389021874
0.0245026666666667	0.230755166666667	0.300157666666666	0.0609308333333333	0.121601	0.139847666666667	0.119255	0.00391		0.206183198	0.481507235	0.389021874
