## Supplementary material for "CanSeer: A Method for Development and Clinical Translation of Personalized Cancer Therapeutics": TherapyPatient4593_Model_ExhaustiveScreening_Summary_1.csv

Attractor	Associated Cell Fate	Basin Ratio	Attractor Type	atwozero	aa	ac	andthreefour	apc	arf	arhgaptwo	askone	actin	akt	arptwothree	brcaone	barrestin	bparvin	chkone	ca	cam	camk	camkk	cas	caspthree	caspeight	caspnine	cbp	cdctwozero	cdcfourtwo	cdhone	crk	csk	cyclina	cyclinb	cyclind	cycline	cytochromec	dag	dgk	dockoneeightzero	daxx	ecad	egfr	erk	fadd	fak	fasr	frizzled	fyn	gck	gefhone	grk	gaonetwoonethree	gabone	gai	gaq	gas	gbgonetwoonethree	gbgi	gbgq	gbgs	graf	grbtwo	ikk	ilonetnfr	ilk	ipthree	ipthreerone	ikb	integrins	larg	mkkthree	mkksix	mkkseven	mkps	mlck	mlcp	mlkone	mlktwo	mlkthree	mmp	mek	mekkone	mekktwo	mekkthree	mekkfour	myc	myosin	nfkappab	nik	nck	pa	pak	pdefour	pdkone	pithreek	pifourk	pifivek	piptwothreefour	piptwofourfive	pipthreethreefourfive	pipfour	pka	pkc	pkcprimed	platwo	plcb	plcg	pld	pptwoa	pten	ptponeb	ptppest	ptpa	palphaonetwoonethreer	palphair	palphaqr	palphasr	pixcool	rgs	rkip	rac	raf	rafdep	rafloc	rafrest	ral	ralbpone	ralgds	rapone	ras	rasgrfgrp	rho	rhogdi	rhok	sapk	shptwo	sekone	shc	slug	smac	smadtwo	smadtwofour	snail	sos	src	stathmin	takone	taoonetwo	tgfr	tabonetwo	talin	tiam	tpltwo	trafs	trio	trx	vavtwo	vinc	wasp	xiap	alphaonetwoonethreer	alphair	alphaqr	alphasr	atm	bax	bcltwo	betacatenin	camp	cycg	etwofone	mdmtwo	mdmx	ponefiverhogef	ponetwozerorasgap	ponefourarf	ponefive	poneninezerorhogap	poneninezerorhogef	ptwoone	ptwoseven	pthreeeight	pfivethree	pninezerorsk	rb	wipone	ecm	extpump	egf	fas	wnt	alphaslig	ilonetnf	stress	tgfb	alphaonetwoonethreelig	alphailig	alphaqlig	dnadamage
1	NormalProliferation + Apoptosis	0.00391	Cyclic	0.333333333333333	1	0	1	0.5	0	1	1	0	1	0	0.5	1	1	0.5	0.5	0.5	1	1	1	0	1	1	1	1	1	0	0	1	0	0	0	0	0.5	0	0	1	0	1	1	0	1	1	0	1	0	0	0.5	1	1	0	1	0	1	0	1	1	1	0	0	0	0	1	0	0.5	0.666666666666667	0	1	1	0.5	1	0	0	1	0	0.75	1	0	0	0	0.5	0	0.75	0	0	0.333333333333333	1	1	0	0.5	0	1	0	1	0	1	0	1	1	1	0	1	1	1	1	0	0	0	1	1	0	0.5	1	1	0	1	0.5	0	0.25	0	1	0	0	0.5	0.5	0	0	1	1	0	1	0	0.5	0	1	1	0.5	0.5	1	1	0	1	0	0.5	1	1	0	0	0	0	0	0	0	1	0	1	0	0.5	0.5	0	0	0	0	0.5	0.5	0.5	1	0	0.5	0	1	1	1	1	1	1	1	0.5	0	0.5	0	0	0.5	0.5	0	1	0	0	1	1	0	1	0	1	0	0	1
2	Quiescence	0.00391	Cyclic	0.5	1	0	1	0.5	0	1	0	1	0	0	0.5	1	0	0.5	0.5	0.5	1	0	1	0.5	1	0.5	1	0.5	0	0.5	1	1	0.5	0.5	0	0	0.5	0	0	0	1	1	1	0	1	1	1	0	0	0	0	1	1	0	1	0	1	0	1	1	0.5	0	0	0.5	0	0	0	0.5	0.5	0	1	1	1	1	1	0	1	1	1	0	0	0	0	0.5	0	0	0	1	0.5	1	1	0	0	0	1	0	1	0	1	0	0	1	1	0	0	1	1	1	0	0	0	1	1	0	0.5	1	1	0.5	0	0.5	0	1	1	1	0	0	0.5	0.5	0.5	0	0	1	0	1	0	0	0	1	1	0.5	0.5	1	1	0	1	0	0	1	1	0	0	0	0	0	0	0	1	0	1	0	0.5	0.5	0	0	0.5	1	0.5	0.5	0.5	1	0	0.5	1	0	1	1	1	1	1	1	0.5	0.5	0.5	0	0	1	0.5	0	1	0	1	0	1	0	1	0	0	0	0	1
3	Metastasis + Apoptosis	0.00391	Cyclic	0.5	1	0	1	0.5	0	1	1	1	0	0	0	1	0	0	0.5	0.5	1	0	1	0.5	1	0	1	1	0	0	0	1	0	0	0	1	1	0	0	0	0	1	1	0	1	0	0	0	0	1	0	1	1	0	1	0	1	0	1	1	0.5	0	0	0.5	1	0	0	0.5	0.5	0	1	1	0	1	0	1	1	1	1	0	1	1	0	0.5	1	0	0	1	0.5	1	1	0	0	0	1	0	1	0	1	0	0	1	1	0	0	1	1	1	0	0	0	1	1	0	0.5	1	1	0.5	0	0.5	0	1	0	0	1	1	0.5	0.5	0.5	0	0	1	0	1	0	0.5	0	0.75	1	0.5	0.5	0	0	0	1	0	0	0.5	1	0	1	0	0	1	1	1	0	0	1	0	0.5	0.5	0	0	0.5	0	0.5	0.5	0.5	1	0	0	0	0	1	1	1	0	1	0	0.5	1	0.5	0	0	0	0.5	0	1	1	0	0	1	1	1	0	1	0	0	1
4	Quiescence + CellCycleArrest + Senescence	0.00391	Cyclic	0.333333333333333	1	1	0	0.5	0	1	1	1	1	0	0.5	1	0	0.5	0.5	0.5	1	1	0	0	1	1	1	0.5	0	0.5	0	1	0	0.5	0	1	0.5	0	0	0	0	0	1	0	1	0	0	0	1	0	0	0.5	1	0	1	0	1	0	1	1	0.5	0	0	0	0	0	0	0.5	0.666666666666667	0	0	1	1	0	0	0	1	1	1	0	0	1	1	0	0	0	0	1	0.333333333333333	0	0	1	0	0	1	1	1	0	1	1	0	0	1	0	1	1	1	0	1	0	1	1	1	0	0.5	0.5	0.5	0.5	0	0.5	0	1	1	1	0	0	0.75	0.75	0.5	1	0	1	0	1	0	0.5	0	0	1	0.5	0.5	1	1	0	0	0	0	1	1	0	0	0.5	0	0	0	1	1	1	1	0	0.5	0.5	0	0	0.5	0	0.5	0.5	0.5	0	0	0.5	0	1	1	1	1	1	1	0	0.5	0.5	0	0	1	0	0.5	1	1	1	0	0	1	0	1	0	0	0	0	1
5	Quiescence + Apoptosis	0.00391	Cyclic	0.333333333333333	1	0	1	0.5	0	1	0.625	0.375	0.625	0	0	0.625	0.625	0	0	0	1	0	1	0	1	1	1	1	0	0	0	1	0	0	0	1	0	0	0	0.625	0	1	1	0	1	0	0	0	0	0	0	0.75	1	0	1	1	1	0	1	1	0.5	0	0	0	0	0.625	1	0	0.666666666666667	0.125	1	1	1	1	0	0	1	1	1	0	0	0	0	0.5	0	0	0	0.375	0.333333333333333	1	1	1	0	0	1	0	1	0	1	0.25	0.625	0.625	1	0	1	1	0	0.625	1	0	0.375	0.875	0.875	0	0.5	0.75	0.75	0.5	0.625	0	0	1	0	1	1	0	0	0	0.5	0	0	1	0	1	0	0.5	0	1	1	0	1	1	1	0	1	0	0	1	1	0	0	0.125	0	0	0	1	1	0	1	0	0	0.5	0	0	0.5	0	1	0.375	0	1	1	0	0	0.625	1	1	1	1	1	0	0	0.375	0.5	1	1	0	1	0	1	0	0	0	1	0	1	0	1	0	0	1
6	Quiescence + CellCycleArrest + Senescence + NormalProliferation + Apoptosis	0.00391	Cyclic	0.333333333333333	1	0	1	0.5	1	1	1	1	1	0	0.5	1	0	0.5	1	1	1	1	1	0	1	1	1	1	0	0	1	1	0	0	0	0	0.5	0	0	0	0	0	1	0	1	0.5	0	0	1	0	0	0.5	1	0	1	0	1	0	1	1	0.5	0	0	0	0	0	0	1	0.666666666666667	0.5	0	1	1	1	0	0	1	1	1	0	0	0	0	0	0	0	0	1	0.333333333333333	1	1	0	0	1	1	1	0	0	1	1	0	0	1	0	0	1	1	1	0	0	1	0.5	0.5	0	0.5	0.5	0.5	0.5	0	1	0	1	0	0	1	1	1	1	0.5	1	1	1	0	1	0	0.5	0	1	1	0.5	0.5	1	1	0	1	0	0	1	1	0	0	0.5	0	0	0	1	1	1	1	0	0.5	0.5	0	0	0.5	0	0.5	0.5	0.5	0	0	0.5	0	1	1	0.5	1	1	1	0.5	0.5	0	0.5	0	0	0.5	0.5	0	1	0	0	0	1	0	1	0	1	0	0	1
7	Quiescence + CellCycleArrest + Senescence + AbnormalProliferation	0.00391	Cyclic	0.333333333333333	1	0	1	0.5	0	1	1	0.375	1	0	0.5	1	0.625	0.5	0.5	0.5	1	1	1	0	1	1	1	1	0	1	1	1	0	1	0	0	0.5	0	0	0.625	0	0	1	0	1	0	0	0	0	0	0	0.875	1	0	1	0	1	0	1	1	0.5	0	0	0	0	0.625	0	0.5	0.666666666666667	0	1	1	1	0.5	0	0	1	1	0.75	0	0	1	1	0.5	0	0	0	0.375	0.333333333333333	1	1	1	0	0	1	0	1	0	1	0.375	0.625	0.625	1	0	0	1	1	0.625	1	0	0.375	1	1	0	0.5	0.875	0.875	0.5	0.625	0.5	0	0.5	0	1	0	0	0.5	0.5	0.5	1	0	1	0	1	0	0.5	0	0.5	1	0.5	0.5	1	1	0	1	0	0	1	1	0	0	0.25	0	0	0	1	1	0	1	0	0.5	0.5	0	0	0.5	1	0.5	0.5	0.5	1	0	0.5	0	1	1	1	1	1	1	0	0.5	1	0.5	0	1	1	0.5	1	1	0	0	0	1	0	1	0	1	0	0	1
8	Quiescence + Apoptosis	0.00391	Cyclic	0.333333333333333	1	0	0	0	0	1	0	1	0	0	0.5	1	0	0.5	0.5	0.5	1	0	0	0	1	1	1	1	0	0	0	1	0	0	0	0	0	0	0	0	0	1	1	0	1	1	0	1	0	0	0.5	1	1	0	1	0	1	0	1	1	0.5	0	0	0	0	0	0	0.5	0.666666666666667	0	1	0.5	0.5	1	0	0	1	1	0.5	0	0	0	0	0.5	0	0	0	1	0.333333333333333	0	0	1	0.5	0	1	0	1	0	1	0	0	1	1	0	0	1	1	1	1	0	0	1	1	0	1	1	1	0.5	0	0.5	0	0.5	1	0	0	1	1	1	0	0	1	1	0	1	0	0.5	0	1	1	0	1	1	1	0	1	0	0.5	1	1	1	0	0	0	0	0	0	1	0	1	0	0	1	0	0	0.5	0.5	1	0	0	1	1	0.5	1	0	1	1	1	1	1	1	0	1	0.5	1	0	1	1	1	1	0	0	1	1	0	1	1	1	0	0	1
9	Quiescence	0.00391	Cyclic	0.333333333333333	1	0	1	0.5	1	1	0	1	0	0	0.25	1	0	0.25	0.5	0.5	1	0	1	0	1	1	1	0.5	0	0.5	0	1	0.5	0.5	0	1	0	0	0	0	0	1	1	0	1	0	0	0	0	0	0	1	1	0	1	1	1	0	1	1	0.5	0	0	0	0	0	1	0.5	0.666666666666667	0	1	1	1	0.5	0	1	1	1	1	0	0	1	1	0.5	0	0	0	1	0.333333333333333	1	1	0	0	0	1	0	1	0	1	0	0	1	1	0	0	1	0	1	0	0	0	1	1	0	0.5	1	1	0.5	0	0.5	0	1	1	0	0	0	0.5	0.5	0.5	0	0	1	0	1	0	0.5	0	0.5	1	0	1	1	1	0	1	0	0	1	1	1	0	0	0	0	0	1	1	0	0	0	0	0.5	0	0	0.5	0.25	1	0	0	1	1	0.25	0	0	1	1	1	1	1	0	0	0.5	0.5	1	0	0	1	1	1	0	0	0	1	0	1	1	1	0	0	1
10	Quiescence + Apoptosis	0.00391	Cyclic	0.333333333333333	1	0	1	0	0	1	0	1	0	0	0.5	1	0	0.5	0.5	0.5	1	0	1	0	1	1	1	1	0	0	1	1	0	0	0	0	0	0	0	0	0	0	1	0	1	0	0	1	0	0	0	1	1	0	1	0	1	0	1	1	0.5	0	0	0	0	0	0	0.5	0.666666666666667	0	1	1	1	0.5	0	0	1	1	1	0	0	1	1	0.5	0	0	0	1	0.333333333333333	1	1	0	0	0	1	0	1	0	1	0	0	1	1	0	1	1	1	1	0	0	0	1	1	0	1	1	1	0.5	0	0.5	0	1	0	0	1	1	0.5	0.5	0.5	0	0	1	0	1	0	0.5	0	0.5	1	0	1	1	1	0	1	0	0	1	1	0	0	0	0	0	0	1	1	0	0	0	0	1	0	0	0.5	0.5	1	0	0	1	1	0.5	1	0	1	1	1	1	1	0	0	1	0.5	1	0	1	1	0	1	1	0	1	1	0	1	0	1	0	0	1
11	Quiescence	0.00391	Cyclic	0.333333333333333	1	0	1	0.5	1	1	0	1	0	0	0.25	1	0	0.25	0.5	0.5	1	0	1	0	1	1	1	0.5	0	0.5	1	1	0.5	0.5	0	1	0	0	0	0	0	0	1	0	1	0	0	0	1	0	0	1	1	0	1	1	1	0	1	1	0.5	0	0	0	0	0	1	0.5	0.666666666666667	0	0	1	1	0	1	0	1	1	1	0	0	1	1	0	0	0	0	1	0.333333333333333	1	1	1	0	0	1	1	1	0	1	0	0	0	1	0	0	1	0	0	1	0	1	1	1	0	0.5	1	1	0.5	0	0.5	0	1	1	0	1	0	0.5	0.5	0.5	1	0	1	0	1	0	0.5	0	0	1	0	1	1	1	0	1	0	0	1	1	0	0	0	0	0	0	1	1	1	0	0	0	0.5	0	0	0.5	0.25	1	0	0	1	1	0.25	0	0	1	1	1	1	1	0	0	0.5	0	1	0	0	1	0	1	1	0	0	1	0	1	0	0	0	0	1
12	Quiescence + CellCycleArrest + Senescence + Apoptosis	0.00391	Cyclic	0.333333333333333	1	0	1	0.5	0	1	1	1	1	1	0	0.5	1	0	0.5	0.5	1	1	1	0	1	1	1	1	1	0	0	1	0	0	0	1	1	0	0	1	0	0	1	0	1	0	0	0	0	0	0.5	1	1	0	1	0	1	0	1	1	0.5	0	0	0	0	1	0	0.5	0.666666666666667	0	1	1	0.5	1	0	0	1	0	0.5	1	0	1	1	0.5	0	1	0	0	0.333333333333333	1	1	1	0.5	0	1	0	1	0	1	0	1	1	1	0	0	1	1	1	1	0	0	1	1	0	0.5	1	1	0.5	1	0.5	0	0	0	1	1	0	0.5	0.5	0.5	1	0	1	0	1	0	0.5	0	0.5	1	0.5	0.5	1	1	0	1	0	0.5	1	1	1	0	0	0	0	0	1	1	0	1	1	0.5	0.5	0	0	0.5	0	0.5	0.5	0.5	1	0	0	0	1	1	1	1	1	1	0	0.5	0	0.5	0	0	0	0.5	1	1	0	0	0	1	0	1	1	1	0	0	1
13	Apoptosis	0.00391	Cyclic	0.333333333333333	1	0	1	0.5	1	1	0	1	1	0	0	1	0	0	0.5	0.5	1	1	1	0	0	1	1	1	0	0	1	1	0	0	0	1	1	1	0	0	1	1	1	0	0	0	1	1	0	0	0	1	1	0	1	1	1	0	1	1	0.5	0	0	0	0	0	1	0.5	0.666666666666667	0	1	1	1	0.5	0	0	1	1	1	0	0	1	1	0.5	0	0	0	1	0.333333333333333	1	1	0	0	1	1	0	1	0	1	0	0	1	1	0.25	0	1	0	1	0	0	0	1	0.75	0.25	0.5	1	1	0.5	0	0.5	0.25	1	1	1	0	0	0.5	0.5	0.5	1	0	0.5	0	1	0	0.5	0	0.5	1	0.5	0.5	1	1	0	1	0	0	1	1	0	0	0	0	0	0	1	1	0	1	0	0.5	0.5	0	0	0.5	0	0.5	0.5	0.5	0	0	0	0	1	1	1	1	1	1	0	0.5	0	0.5	0	0	0	0.5	0	1	0	1	1	1	0	1	0	1	0	0	1
14	Senescence + AbnormalProliferation	0.00391	Cyclic	0.333333333333333	1	0	1	0.5	0	1	1	0.875	1	0	0.5	1	0.625	0.5	0.5	0.5	1	1	1	0	1	1	1	1	0	1	0	1	0	1	0	1	0.5	0	0	0.625	1	1	1	0	1	0	1	0	0	1	0	0.875	1	0	1	0	1	0	1	1	0.5	0	0	0	1	0.625	0	0.5	0.666666666666667	0	1	0.875	0	0.5	0	0	0.375	1	0.875	0	0	1	1	0.5	1	0	0	0.875	0.333333333333333	1	1	1	0	0	1	0	1	0	1	0.375	0.625	0.625	1	0	0	1	1	0.625	1	0	0.375	1	1	0	0.5	0.875	0.875	0.5	0.625	0.5	0	0.75	1	1	0	0	0.5	0.5	0.5	0	0	1	0	1	0	0.5	0	0.166666666666667	1	0.5	0.5	0	0	0	1	0	0	0.333333333333333	1	0	1	0.25	0	1	1	1	0	0	0	0	0.5	0.5	0	0	0.5	0	0.5	0.5	0.5	1	0	0.5	0	1	1	1	1	0	1	0	0.5	0	0.166666666666667	0	0	0	0.5	1	1	0	1	0	1	1	1	0	0	0	0	1
15	Senescence + AbnormalProliferation	0.00391	Cyclic	0.333333333333333	1	0	1	0.5	1	1	1	1	1	0	0.5	1	1	0.5	0.5	0.5	1	0	1	0	1	1	1	1	0	1	0	1	0	1	0	1	0.5	0	0	1	0	1	1	0	1	0	0	1	0	1	0	0.5	1	0	1	0	1	0	1	1	0.5	0	0	0	1	1	0	0.5	0.666666666666667	0	1	1	0	1	0	0	0	1	1	0	0	1	0	0.5	1	0	0	1	0.333333333333333	1	1	1	0	0	1	0	0	0	1	1	1	0.5	1	0	0	1	1	1	1	0	0.5	1	1	0	0.5	0.5	0.5	0.5	1	0.5	0	1	1	1	0	0	0.5	0.5	0.5	0	0	1	0	1	0	0.5	0	0.666666666666667	1	0.5	0.5	0	0	0	1	0	0	0.333333333333333	1	0	1	0.5	0	1	1	1	0	0	1	0	0.5	0.5	0	0	0.5	0	0.5	0.5	0.5	1	0	0.5	0	1	1	1	1	0	1	0	0.5	0	0.5	0	0	0	0.5	0	1	0	0	1	1	1	1	0	1	0	1	1
16	Quiescence + Senescence + AbnormalProliferation	0.00391	Cyclic	0.5	1	0	1	0.5	0	1	0	1	0	0	1	0.5	0	1	0.5	0.5	1	0	1	0.5	1	0.5	1	1	0	1	0	1	0	1	0	0	0	0	0	0	0	0	1	0	1	1	0	0	0	0	0	1	1	0	1	1	1	0	1	0	0.5	0	0	0.5	0	0	1	0.5	0.5	0	1	1	1	1	0	0	1	1	1	0	0	0	0	0.5	0	0	0	1	0.5	1	1	1	0	0	1	0	1	0	1	0	0	1	1	0	0	1	0	1	1	0	0	1	1	0	0.5	1	1	0.5	0	0.5	0	1	1	1	0	0	0.5	0.5	0.5	0	0	1	0	1	0	0.5	0	1	1	0.5	0.5	1	1	0	1	0	0	1	1	0	0	0	0	0	0	0	1	0	1	0	0.5	0.5	0	0	0.5	1	0.5	0.5	0.5	1	0	1	1	0	1	1	1	1	1	1	0.5	1	0.5	0	0	1	0.5	1	1	1	0	0	1	0	1	0	1	0	0	1
17	Metastasis + Senescence + AbnormalProliferation	0.00391	Cyclic	0.416666666666667	1	0	1	0	0	1	0.625	0.375	0.625	0	0.625	1	0.625	0.625	0.5	0.5	1	0	1	0.25	1	0.625	1	1	0	1	0	1	0	1	0	0	0.375	0	0	0.625	0	0	1	0	1	0	0	1	0	0	0.125	0.75	1	0	1	1	1	0	1	0	0.5	0	0	0.125	0	0.625	0	0.5	0.583333333333333	0	1	1	0.875	1	0	0	1	1	0.75	0	1	0	0	0.5	0	0	0	0.375	0.416666666666667	1	1	1	0.125	0	1	0	1	0	1	0.375	0.625	0.625	1	0	0	1	1	0.625	1	0	0.375	1	1	0	1	0.75	0.75	0.5	0.625	0.5	0	0.5	0	0	1	1	0.5	0.5	0.5	0	0	1	0	1	0	0.5	0	1	1	0	0.5	1	1	0	1	0	0.125	1	1	0	0	0.25	0	0	0	1	1	0	1	0	0.5	1	0	0	0.5	0.875	0.5	0.5	0	1	0	0.625	0.125	0.625	1	1	1	1	1	0	0.5	1	0.5	0	1	0.875	0.5	1	1	0	0	1	1	0	1	0	1	0	0	1
18	Quiescence + CellCycleArrest + Apoptosis	0.00391	Cyclic	0.5	1	0	1	0.5	0	1	0	1	0	0	0	1	0	0	0	0	1	0	1	0.5	1	0	1	1	0	0	1	1	0	0	0	1	1	0	0	0	1	0	1	0	1	0	1	0	0	0	0	1	1	0	1	1	1	0	1	1	0.5	0	0	0.5	0	0	1	0	0.5	0	1	1	1	0.5	0	0	1	1	1	0	0	1	1	0.5	0	0	0	1	0.5	1	1	0	0	0	1	0	1	0	1	0	0	1	1	0	0	1	0	1	0	0	0	1	1	0	0.5	1	1	0.5	0	0	0	1	0	0	1	1	0	0	0.5	0	0	1	0	1	0	0.5	0	0.5	1	0.5	0.5	1	1	0	1	0	0	1	1	1	0	0	0	0	0	1	1	0	0	0	0.5	0.5	0	0	0.5	0	0.5	0.5	0.5	1	0	0	0	0	1	1	1	1	1	0	0.5	1	0.5	0	0	0	0.5	0	1	0	1	0	1	0	1	1	1	0	0	1
19	Quiescence + AbnormalProliferation	0.00391	Cyclic	0.5	1	0	1	0.5	0	1	0	1	0	0	0.5	1	0	0.5	0.5	0.5	1	0	1	0.5	1	0.5	1	1	0	1	0	1	0	1	0	0	0.5	1	0	0	1	1	1	0	1	0	1	1	0	1	0	1	1	0	1	1	1	0	1	1	0.5	0	0	0.5	1	0	1	0.5	0.5	0	1	0	0	1	0	0	1	1	1	0	0	1	0	0.5	1	0	0	1	0.5	1	1	0	0	1	1	0	1	0	1	0	0	1	1	0	0	1	0	1	0	0	0	1	1	0	0.5	1	1	0.5	0	0.5	0	1	0	1	0	0	0.5	0.5	0.5	0	0	0.5	0	1	0	0.5	0	0.75	1	0.5	0.5	0	0	0	1	0	0	0.5	1	0	1	0	0	1	1	1	0	0	1	0	0.5	0.5	0	0	0.5	0	0.5	0.5	0.5	0	0	0.5	0	0	1	1	1	0	1	0	0.5	1	0	0	1	0.5	0.5	0	1	0	1	1	1	1	1	0	1	0	0	1
20	Quiescence + CellCycleArrest + Senescence + AbnormalProliferation	0.00391	Cyclic	0.333333333333333	1	0	0	1	0	1	1	0	1	0	0.5	0.5	1	0.5	0.5	0.5	1	0	0	0	1	1	1	0.5	1	0.5	1	1	0	0.5	0	0	0.5	0	0	0	0	0	1	0	1	0	0	0	0	0	0.5	1	1	0	1	1	1	0	1	1	0.5	0	0	0	0	1	1	0.5	0.666666666666667	0	1	1	0.5	1	0	0	1	0	0.75	1	0	0	0	0.5	0	0.75	0	0	0.333333333333333	0	0	1	0.5	0	1	0	1	0	1	0	1	1	1	0	0	1	0	1	1	0	0	1	1	0	0.5	1	1	0.5	1	0.5	0	0.25	0	0	1	1	0.75	0.75	0.5	1	0	1	0	1	0	0.5	0	1	1	1	0.5	1	1	0	1	0	0.5	1	1	1	0	0	0	0	0	1	1	0	0	0	0.5	0.5	0	0	0.5	0	0.5	0.5	1	1	0	0.5	0	1	1	1	1	1	1	0	0.5	0.5	0.5	0	0	0.5	0.5	1	1	0	0	0	1	0	1	1	0	0	0	1
21	Quiescence + Senescence + AbnormalProliferation	0.00391	Cyclic	0.416666666666667	1	0	1	0.5	0	1	1	0.875	0.625	0	0.625	1	0.625	0.625	0.5	0.5	1	0	1	0.125	1	0.875	1	1	0	1	1	1	0	1	0	0	0.375	0	0	0.625	0	1	1	0	1	0	0	0	0	1	0	0.875	1	0	1	1	1	0	1	1	0.5	0	0	0.125	1	0.625	1	0.5	0.583333333333333	0.125	1	1	0	0.5	0	0	0.375	1	1	0	0	1	1	0.5	1	0	0	0.875	0.416666666666667	1	1	1	0	1	1	0	1	0	1	0.25	0.625	0.625	1	0	0	1	0	0.625	1	0	0.375	0.875	0.875	0	0.5	0.875	0.875	0.5	0.625	0.5	0	1	1	0	0	0	0.5	0.5	0.5	0	0	1	0	1	0	0.5	0	0.208333333333333	1	0.5	0.5	0	0	0	1	0	0	0.416666666666667	1	0	1	0.125	0	1	1	1	0	0	1	0	0.5	0.5	0	0	0.5	0.875	0.5	0.5	0.5	0	0	0.625	0.125	0.625	1	1	1	0	1	0	0.5	0.375	0.208333333333333	0	0	0.875	0.5	0	1	0	0	0	1	1	1	0	1	0	0	1
22	Quiescence + AbnormalProliferation	0.00391	Cyclic	0.333333333333333	1	0	0	0.5	0	1	1	1	1	0	0.5	0.5	0	0.5	0.5	0.5	1	1	0	0	0	1	1	1	0	1	1	1	0	1	0	0	0.5	0	0	0	0	1	1	0	0	1	0	1	0	0	0	1	1	0	1	0.5	1	0	1	0.5	0.5	0	0	0	0	0	1	0.5	0.666666666666667	0	1	1	1	1	0	0	1	1	1	0	0	0	0	0.5	0	0	0	1	0.333333333333333	0	0	0	0	0	1	0	1	0	1	0	0	1	1	0	0	1	0	1	0	0	0	1	1	0	0.5	1	1	0.5	0	0.5	0	1	0	0	1	1	1	1	0	0	1	1	0	1	0	0.5	0	1	1	0.5	0.5	1	1	0	1	0	0	1	1	1	0	0	0	0	0	1	1	0	1	0	0.5	0.5	0	0.5	0.5	1	0.5	0.5	0.5	1	0	0.5	0	1	1	1	1	1	1	1	0.5	1	0.5	0	0	1	0.5	1	1	0	0	1	1	0	1	1	0	0	1	1
23	Senescence + AbnormalProliferation	0.00391	Cyclic	0.333333333333333	1	0	1	0.5	0	1	1	1	1	0	0.5	0.5	0	0.5	0.5	0.5	1	1	1	0	0	1	1	0.5	0	0.5	0	1	0	0.5	0	0	0.5	0	0	0	0	1	1	0	0	1	0	0	0	1	0	1	1	0	1	1	1	0	1	1	0.5	0	0	0	1	0	1	0.5	0.666666666666667	0	1	1	0	1	0	0	1	1	1	0	0	1	0	0.5	1	0	0	1	0.333333333333333	1	1	1	0	0	1	0	1	0	1	0	0	1	1	0	0	1	0	1	1	0	0	1	1	0	0.5	1	1	0.5	0	0.5	0	1	0	1	1	0	0.5	0.5	0.5	0	0	1	0	1	0	0.5	0	0.666666666666667	1	0.5	0.5	0	0	0	1	0	0	0.333333333333333	1	1	1	0	0	1	1	0	0	0	1	0	0.5	0.5	0	0	0.5	0	0.5	0.5	0.5	1	0	0.5	0	1	1	1	1	0	1	1	0.5	0	0.5	0	1	0.5	0.5	1	1	1	0	0	1	1	1	1	0	0	0	1
24	Quiescence + Senescence	0.00391	Cyclic	0.5	1	0	1	0.5	0	1	0	1	0	0	0.5	1	0	0.5	1	1	1	0	1	0.5	1	0	1	0.5	0	0.5	0	1	0.5	0.5	0	1	0.5	0	0	0	0	0	1	0	1	1	0	0	0	0	0.5	1	1	0	1	0	1	0	1	1	1	0	0	0.5	0	0	0	1	0.5	0	1	0.5	0.5	1	0	1	1	1	0.5	0	0	0	0	0.5	0	0	0	1	0.5	1	1	1	0.5	0	1	0	1	0	1	0	0	1	1	0	0	1	1	1	1	0	0	1	1	0	0.5	1	1	0	0	1	0	0.5	1	0	1	1	1	1	0	0	0	1	0	1	0	0.5	0	1	1	0.5	0.5	1	1	0	1	0	0.5	1	1	1	0	0	0	0	0	0	1	0	1	0	0.5	0.5	0	0	0	0	0.5	0.5	0.5	1	0	0.5	0	0	1	1	1	1	1	1	0.5	0.5	0.5	0	0	0	0.5	1	1	1	0	0	1	0	1	1	0	0	0	1
25	Quiescence + Senescence + AbnormalProliferation	0.00391	Cyclic	0.5	1	0	1	0.5	0	1	1	1	0	0	1	1	0	1	0.5	0.5	1	0	1	0.5	1	0.5	1	1	0	1	1	1	0	1	0	0	0	0	0	0	0	1	1	0	1	0	0	0	0	1	0	1	1	0	1	1	1	0	1	1	0.5	0	0	0.5	1	0	1	0.5	0.5	0	1	1	0	1	1	0	1	1	1	0	0	1	0	0.5	1	0	0	1	0.5	1	1	1	0	0	1	0	1	0	1	0	0	1	1	0	0	1	0	0	1	0	0	1	1	0	1	1	1	0.5	0	0.5	0	1	1	1	0	0	0.5	0.5	0.5	0	0	1	0	1	0	0.25	0	0.75	1	0.5	0.5	0	0	0	1	0	0	0.5	1	0	1	0	0	1	1	1	0	0	1	0	0.5	1	0	0	0.5	1	0.5	0.5	0.5	1	0	1	1	0	1	1	1	0	1	0	0.5	1	0.5	0	0	1	0.5	1	1	1	0	0	1	1	1	0	1	0	1	1
26	Quiescence + CellCycleArrest + AbnormalProliferation	0.00391	Cyclic	0.5	1	0	0	0.5	0	1	0	1	0	0	1	0.5	0	1	0	0	1	0	0	0.5	1	0.5	1	1	0	1	0	1	0	1	0	0	0	0	0	0	0	1	1	0	1	0	0	1	0	0	0	1	1	0	1	1	1	0	1	1	0.5	0	0	0.5	0	0	1	0	0.5	0	1	1	1	1	1	0	1	1	1	0	0	0	0	0.5	0	0	0	1	0.5	0	0	0	0	0	1	0	1	0	1	0	0	1	1	0	0	1	0	1	0	0	0	1	1	0	0.5	1	1	0.5	0	0	0	1	1	1	0	0	0.5	0.5	0.5	0	0	1	0	1	0	0	0	1	1	0.5	0.5	1	1	0	1	0	0	1	1	1	0	0	0	0	0	1	1	0	1	0	0.5	0.5	0	0	0.5	1	0.5	0.5	0.5	1	0	1	1	0	1	1	1	1	1	0	0.5	1	0.5	0	0	1	0.5	1	1	0	0	1	1	0	1	1	1	0	0	1
27	Quiescence + Senescence + Apoptosis	0.00391	Cyclic	0.5	1	0	1	0.5	0	1	0	1	0	0	0	1	0	0	0.5	0.5	1	0	1	0.5	1	0	1	1	0	0	1	1	0	0	0	1	1	0	0	0	1	0	1	0	1	1	1	0	0	0	0	1	1	0	1	1	1	0	1	0	0.5	0	0	0.5	0	0	1	0.5	0.5	0	1	1	1	1	1	0	1	1	1	0	0	1	0	0.5	0	0	0	1	0.5	1	1	1	0	0	1	0	1	0	1	0	0	1	1	0	0	1	0	1	1	0	0	1	1	0	1	1	1	0.5	0	0.5	0	1	0	0	1	1	0.5	0.5	0.5	0	0	1	0	1	0	0	0	1	1	0.5	0.5	1	1	0	1	0	0	1	1	0	0	0	0	0	0	0	1	0	0	0	0.5	1	0	0	0.5	0	0.5	0.5	0.5	1	0	0	0	0	1	1	1	1	1	1	0.5	1	0.5	0	0	0	0.5	0	1	0	1	0	1	0	1	0	1	0	0	1
28	Quiescence + AbnormalProliferation	0.00391	Cyclic	0.5	1	0	1	0.5	0	1	0	1	0	0	1	1	0	1	0.5	0.5	1	0	1	0.5	0	0.5	1	1	0	1	0	1	0	1	0	0	0	0	0	0	1	0	1	0	0	1	1	0	1	0	0	1	1	0	1	0	1	0	1	1	0.5	0	0	0.5	0	0	0	0.5	0.5	0	0	1	1	1	0	0	1	1	1	0	0	0	0	0	0	0	0	1	0.5	1	1	0	0	0	1	1	1	0	1	0	0	0	1	0	1	1	1	1	0	0	1	1	1	0	0.5	1	1	0.5	0	0.5	0	1	1	1	0	0	0.5	0.5	0.5	0	0	1	0	1	0	0.5	0	1	1	0.5	0.5	1	1	0	1	0	0	1	1	0	0	0	0	0	0	0	1	1	1	0	0.5	0.5	0	0	0.5	1	0.5	0.5	0.5	1	0	1	1	0	1	1	1	1	1	1	0.5	1	0.5	0	1	1	0.5	0	1	0	1	0	1	0	1	0	1	0	0	1
29	Quiescence + CellCycleArrest + AbnormalProliferation	0.00391	Cyclic	0.5	1	0	1	0	1	1	0	1	0	0	0.5	1	0	0.5	0	0	1	0	1	0.5	1	0	1	1	0	1	0	1	0	1	0	1	0.5	1	0	0	0	1	1	0	1	1	0	1	1	0	0	1	1	0	1	1	1	0	1	1	1	0	0	0.5	0	0	1	0	0.5	0	0	1	1	0	0	0	1	1	1	0	0	1	1	0	0	0	0	1	0.5	1	1	1	0	0	1	1	1	0	1	0	0	0	1	0	0	1	0	1	1	0	1	1	1	0	0.5	1	1	0	0	0	0	1	1	0	1	1	0	0	0	0	0	0	0	1	0	0.5	0	0	1	0	0.5	1	1	0	1	0	0	1	1	0	0	0	0	0	0	1	1	1	1	0	0.5	0.5	0	0	0	0	0.5	0.5	0	1	0	0.5	0	0	1	1	1	1	1	1	0.5	1	0	0	1	0	0.5	0	1	0	0	1	1	0	1	0	0	0	0	1
30	Senescence + AbnormalProliferation	0.00391	Cyclic	0.333333333333333	1	0	1	0.5	1	1	1	0	1	0	0.5	1	1	0.5	0.5	0.5	1	1	1	0	0	1	1	0.5	0	0.5	1	1	0	0.5	0	0	0.5	0	0	1	1	1	1	0	0	0	1	1	0	1	0	1	1	0	1	0	1	0	1	1	1	0	0	0	1	1	0	0.5	0.666666666666667	0	1	1	0	0.5	0	0	1	1	1	0	0	1	1	0.5	1	0	0	0	0.333333333333333	1	1	1	0	0	1	0	0	0	1	1	1	0.5	1	0	0	1	1	1	1	0	0.5	1	1	0	0.5	1	1	0	1	0.5	0	1	0	1	0	0	0.5	0.5	0	1	0	1	0	1	0	0.5	0	0.166666666666667	1	0.5	0.5	0	0	0	1	0	0	0.333333333333333	1	0	1	0.5	0	1	1	1	0	0	1	0	0.5	0.5	0	0	0	0	0.5	0.5	0.5	1	0	0.5	0	1	1	1	1	0	1	0	0.5	0	0.166666666666667	0	0	0.5	0.5	0	1	0	1	1	1	1	1	0	1	0	0	1
31	AbnormalProliferation	0.00391	Cyclic	0.333333333333333	1	0	1	0.5	1	1	1	1	1	0	0.5	1	1	0.5	0.5	0.5	1	0	1	0	1	1	1	1	0	1	1	1	0	1	0	0	0.5	1	0	1	0	1	1	0	1	0	0	0	0	1	0	0.5	1	0	1	0	1	0	1	1	0.5	0	0	0	1	1	0	0.5	0.666666666666667	0	1	0.75	0	1	0	1	0	1	0.75	0	0	1	0	0.5	1	0	0	1	0.333333333333333	1	1	0	0	0	1	0	0	0	1	1	1	0.5	1	0	0	1	1	1	0	0	0.5	1	1	0	0.5	0.5	0.5	0.5	1	0.5	0	0.25	1	0	1	1	0.5	0.5	0.5	0	0	0.5	0	1	0	0.5	0	0.583333333333333	1	0.5	0.5	0	0	0	1	0	0	0.333333333333333	1	0	1	0.5	0	1	1	1	0	0	1	0	0.5	0.5	0	0	0.5	0	0.5	0.5	0.5	1	0	0.5	0	1	1	1	1	0	1	0	0.5	0	0.5	0	0	0.5	0.5	1	1	0	0	0	1	1	1	0	1	0	0	1
32	Apoptosis	0.00391	Cyclic	0.333333333333333	1	0	1	0	0	1	1	1	1	0	0.5	0.5	0	0.5	0.5	0.5	1	1	1	0	1	1	1	1	0	0	0	1	0	0	0	0	0	0	0	0	0	1	1	0	1	1	0	1	0	0	0	1	1	0	1	1	1	0	1	0	0.5	0	0	0	0	0	1	0.5	0.666666666666667	0	1	1	1	1	0	0	1	1	1	0	0	0	0	0.5	0	0	0	1	0.333333333333333	1	1	0	0	0	1	0	1	0	1	0	0	1	1	0	0	1	0	1	0	0	0	1	1	0	0.5	1	1	0.5	0	0.5	0	1	0	0	1	1	0.5	0.5	0.5	1	0	1	0	1	0	0.5	0	1	1	0	1	1	1	0	1	0	0	1	1	0	0	0	0	0	0	0	1	0	1	0	0	0.5	0	0	0.5	0.5	1	0.5	0	1	1	0.5	1	1	1	1	1	1	1	1	0	0	0.5	1	0	1	1	1	1	0	0	1	1	0	1	0	0	0	0	1
33	Quiescence + Senescence + Apoptosis	0.00391	Cyclic	0.5	1	0	1	0.5	1	1	1	1	0	0	0	1	0	0	0.5	0.5	1	0	1	0.5	1	0	1	1	0	0	0	1	0	0	0	1	1	0	0	0	0	1	1	0	1	0.5	0	1	1	1	0	0.5	1	0	1	0	1	0	1	1	0.5	0	0	0.5	1	0	0	0.5	0.5	0.5	0	1	0	1	0	0	1	1	1	0	0	1	0	0	1	0	0	1	0.5	1	1	1	0	0	1	1	0	0	1	1	0	0	1	0	0	1	1	0.5	1	0	1	0.5	0.5	0	0.5	0.5	0.5	0.5	0	0.5	0	1	0	0	1	1	0.5	0.5	0.5	0	0	1	0	1	0	0.5	0	0.5	1	0.5	0.5	0	0	0	1	0	0	0.5	1	0	1	0.5	0	1	1	1	0	1	1	0	0.5	0.5	0	0	0.5	0	0.5	0.5	0.5	1	0	0	0	0	1	0.5	1	0	1	0.5	0.5	1	0.25	0	1	0	0.5	0	1	0	0	1	1	1	1	0	1	0	0	1
34	Quiescence + CellCycleArrest + AbnormalProliferation	0.00391	Cyclic	0.5	1	0	1	0.5	0	1	0	1	0	0	0.5	1	0	0.5	0	0	1	0	1	0.5	0	0	1	1	0	1	0	1	0	1	0	1	0.5	0	0	0	0	0	1	0	0	0	0	1	0	0	0	1	1	0	1	1	1	0	1	1	0.5	0	0	0.5	0	0	1	0	0.5	0	1	1	1	1	0	1	1	1	1	0	0	0	0	0.5	0	0	0	1	0.5	1	1	0	0	0	1	0	1	0	1	0	0	1	1	0	1	1	0	1	0	0	0	1	1	0	0.5	1	1	0.5	0	0	0	1	0	0	1	1	0	0	0.5	0	0	1	0	1	0	0.5	0	1	1	0.5	0.5	1	1	0	1	0	0	1	1	0	0	0	0	0	0	1	1	0	1	0	0.5	0.5	0	0	0.5	1	0.5	0.5	0.5	1	0	0.5	0	0	1	1	0	1	1	0	0.5	1	0.5	0	0	0	0.5	1	1	1	0	1	1	0	1	0	1	0	0	1
35	Quiescence + Apoptosis	0.00391	Cyclic	0.333333333333333	1	0	1	0.5	0	1	1	1	1	0	0.333333333333333	1	0	0.333333333333333	0.5	0.5	1	1	1	0	1	1	1	1	0	0	1	1	0	0	1	0	0	1	0	0	0	1	1	0	1	1	0	0	0	0	0	1	1	0	1	1	1	0	1	1	1	0	0	0	0	0	1	0.5	0.666666666666667	0	1	1	1	1	0	0	1	1	0.75	0	0	1	0	0.5	0	0	0	1	0.333333333333333	1	1	0	0	1	1	0	1	0	1	0	0	1	1	0.25	0	1	0	1	0	0	0	1	1	0.25	0.5	1	1	0	0	0.5	0.25	0.75	0	1	1	0	0.5	0.5	0	0	0	0.5	0	1	0	0.5	0	1	1	0	1	1	1	0	1	0	0	1	1	0	0	0	0	0	0	0	1	0	0	0	0	0.5	0	0	0	0.333333333333333	1	0.5	0	0	1	0.333333333333333	0.166666666666667	1	1	1	1	1	1	1	0	1	0.5	1	0	0.5	1	1	1	0	0	0	1	0	1	0	1	0	0	1
36	Metastasis + Apoptosis	0.00391	Cyclic	0.333333333333333	1	0	1	0.5	0	1	1	1	1	0	0.5	0.5	0	0.5	0	0	1	1	1	0	1	1	1	1	0	0	1	1	0	0	0	0	0	0	0	0	1	1	1	0	1	1	1	0	1	1	0	1	1	0	1	1	1	0	1	1	0.5	0	0	0	1	0	1	0	0.666666666666667	0	0	1	0	1	1	0	1	1	1	0	1	1	0	0	1	0	0	1	0.333333333333333	1	1	1	0	0	1	1	1	0	1	0	0	0	1	0	0	1	0	1	1	0	1	1	1	0	0.5	1	1	0.5	0	0	0	1	0	0	1	1	0	0	0	0	1	1	0	1	0	0.333333333333333	0	0.333333333333333	1	0	1	0	0	0	1	0	0	0.333333333333333	1	1	1	0	0	1	1	0	0	1	1	0	0	0.5	0	0	0.5	0.5	1	0.5	0	1	1	0.5	1	1	1	1	1	0	1	1	0	0	0.333333333333333	1	0	1	1	0	1	1	1	0	1	1	1	1	1	0	0	1
37	Metastasis + Apoptosis	0.00391	Cyclic	0.333333333333333	1	0	1	0	0	1	0	1	0	0	0.5	1	0	0.5	0	0	1	0	1	0	1	1	1	1	0	0	0	1	0	0	0	0	0	0	0	0	1	1	1	0	1	0	1	1	0	0	0	1	1	0	1	1	1	0	1	0	1	0	0	0	0	0	1	0	0.666666666666667	0	1	1	1	1	1	0	1	1	1	0	1	0	0	0.5	0	0	0	1	0.333333333333333	1	1	0	0	0	1	0	1	0	1	0	0	1	1	0	0	1	0	1	0	0	0	1	1	0	0.5	1	1	0	0	0	0	1	0	0	1	1	0	0	0	0	0	1	0	1	0	0	0	1	1	0	1	1	1	0	1	0	0	1	1	0	0	0	0	0	0	1	1	0	1	0	0	0.5	0	0	0	0.5	1	0	0	1	1	0.5	1	0	1	1	1	1	1	0	0	1	0.5	1	0	1	1	1	1	1	1	1	1	0	1	0	1	0	0	1
38	Quiescence + Senescence + Apoptosis	0.00391	Cyclic	0.5	1	0	1	0.5	0	1	0	1	0	0	0	1	0	0	0.5	0.5	1	0	1	0.5	1	0	1	1	0	0	1	1	0	0	0	1	1	1	0	0	0	1	1	0	1	0	0	1	1	0	0	1	1	0	1	1	1	0	1	1	0.5	0	0	0.5	0	0	1	0.5	0.5	0	0	1	1	0	0	0	1	1	1	0	0	1	1	0	0	0	0	1	0.5	1	1	1	0	1	1	1	1	0	1	0	0	0	1	0.25	0	1	0	0	1	0	1	1	0.75	0.25	1	1	1	0.5	0	0.5	0.25	1	1	0	1	1	0.5	0.5	0.5	0	0	0.5	0	1	0	0.5	0	0	1	0.5	0.5	1	1	0	1	0	0	1	1	0	0	0	0	0	0	1	1	1	1	0	0.5	1	0	0	0.5	0	0.5	0.5	0.5	0	0	0	0	0	1	1	1	1	1	0	0.5	1	0	0	0	0	0.5	0	1	1	0	1	1	0	1	0	1	0	0	1
39	Metastasis + Senescence	0.00391	Cyclic	0.5	1	0	1	0.5	0	1	1	1	0	0	0.5	1	0	0.5	0.5	0.5	1	0	1	0.5	1	0.5	1	0.5	0	0.5	1	1	0.5	0.5	0	0	0.5	0	0	0	0	1	1	0	1	1	0	1	0	1	0	1	1	0	1	1	1	0	1	1	0.5	0	0	0.5	1	0	1	0.5	0.5	0	1	1	0	0.5	0	0	1	1	1	0	1	1	1	0.5	1	0	0	1	0.5	1	1	1	0	1	1	0	1	0	1	0	0	1	1	0	0	1	0	1	1	0	0	1	1	0	0.5	1	1	0.5	0	0.5	0	1	0	0	1	1	0.5	0.5	0.5	0	0	1	0	1	0	0.5	0	0.25	1	0.5	0.5	0	0	0	1	0	0	0.5	1	0	1	0	0	1	1	0	0	0	1	0	0.5	0.5	0	0	0.5	0.5	0.5	0.5	0.5	0	0	0.5	0	0	1	1	1	0	1	1	0.5	0.5	0.25	0	0	1	0.5	0	1	0	0	1	1	1	1	0	0	0	0	1
40	Quiescence + Apoptosis	0.00391	Cyclic	0.333333333333333	1	0	1	0	0	1	0	1	0	0	0.5	0.5	0	0.5	0	0	1	0	1	0	1	1	1	1	0	0	0	1	0	0	0	0	0	0	0	0	0	0	1	0	1	0	0	1	0	0	0	1	1	0	1	1	1	0	1	0	0.5	0	0	0	0	0	1	0	0.666666666666667	0	1	1	1	1	1	0	1	1	1	0	0	0	0	0.5	0	0	0	1	0.333333333333333	1	1	0	0	0	1	0	1	0	1	0	0	1	1	0	0	1	0	1	0	0	0	1	1	0	0.5	1	1	0.5	0	0	0	1	0	0	1	1	0	0	0.5	0	0	1	0	1	0	0	0	1	1	0	1	1	1	0	1	0	0	1	1	0	0	0	0	0	0	1	1	0	1	0	0	0.5	0	0	0.5	0.5	1	0	0	1	1	0.5	1	0	1	1	1	1	1	0	0	1	0.5	1	0	1	1	0	1	0	0	1	1	0	1	0	0	0	0	1
41	Senescence	0.00391	Cyclic	0.333333333333333	1	0	1	0.5	0	1	1	0.375	1	0	0.25	1	0.625	0.25	0.5	0.5	1	1	1	0	1	1	1	0.5	0	0.5	1	1	0.5	0.5	0	0	0.75	0	0	0.625	0	1	1	0	1	0	0	1	0	1	0	0.875	1	0	1	1	1	0	1	1	0.5	0	0	0	1	0.625	1	0.5	0.666666666666667	0.125	1	1	0	1	1	0	1	1	1	0	0	1	0	0.5	1	0	0	0.375	0.333333333333333	1	1	1	0	0	1	0	1	0	1	0.25	0.625	0.625	1	0	0	1	0	0.625	1	0	0.375	0.875	0.875	0	0.5	0.875	0.875	0.5	0.625	0.5	0	1	0	0	1	1	0.5	0.5	0.5	0	0	1	0	1	0	0.333333333333333	0	0.666666666666667	1	0.5	0.5	0	0	0	1	0	0	0.333333333333333	1	1	1	0.125	0	1	1	1	0	0	1	0	0.5	0.5	0	0	0.5	0.25	0.5	0.5	0.5	1	0	0.25	0	1	1	1	1	0	1	0	0.5	0	0.5	0	0	0.5	0.5	0	1	0	0	1	1	1	1	1	0	0	1	1
42	Senescence + AbnormalProliferation	0.00391	Cyclic	0.333333333333333	1	0	1	0.5	0	1	1	1	1	1	0.5	0.625	0.625	0.5	0.5	0.5	1	1	1	0	1	1	1	0.5	0	0.5	1	1	0	0.5	0	0	0.5	0	0	0.625	0	1	1	0	1	0	0	0	0	1	0	0.75	1	0	1	1	1	0	1	1	0.5	0	0	0	1	0.625	1	0.5	0.666666666666667	0	1	0.75	0	0.5	0	0	1	1	0.75	0	0	1	1	0.5	1	0	0	0.375	0.333333333333333	1	1	1	0	0	1	0	1	0	1	0.25	0.625	0.625	1	0	0	1	0	0.625	1	0	0.375	1	1	0	0.5	0.75	0.75	0.5	0.625	0.5	0	0.5	0	0	1	1	0.5	0.5	0.125	0	1	1	0	1	0	0.5	0	0.166666666666667	1	0.5	0.5	0	0	0	1	0	0	0.333333333333333	1	1	1	0.125	0	1	1	1	0	0	1	1	0.5	0.5	0	0	0.5	0	0.5	0.5	0.5	1	0	0.5	0	1	1	1	1	0	1	0	0.5	0	0.166666666666667	0	0	0.5	0.5	1	1	0	0	0	1	1	1	1	1	0	0	1
43	Apoptosis	0.00391	Cyclic	0.333333333333333	1	0	1	0	0	1	1	1	1	1	0	1	0	0	0.5	0.5	1	1	1	0	1	1	1	1	0	0	0	1	0	0	0	1	0	0	0	0	0	1	1	0	1	0	0	1	0	0	0	1	1	0	1	1	1	0	1	1	0.5	0	0	0	0	0	1	0.5	0.666666666666667	0	1	1	1	0.5	0	0	1	1	1	0	0	1	1	0.5	0	0	0	1	0.333333333333333	1	1	1	0	0	1	0	1	0	1	0	0	1	1	0	0	1	0	0	1	0	0	1	1	0	1	1	1	0.5	0	0.5	0	1	1	0	0	1	0.5	0.5	0.5	1	0	1	0	1	0	0.5	0	0.5	1	0	1	1	1	0	1	0	0	1	1	0	0	0	0	0	0	1	1	0	0	1	0	1	0	0	0.5	0	1	0.5	0	1	1	0	0	1	1	1	1	1	1	0	0	0	0.5	1	0	0	1	0	1	0	0	1	1	0	1	0	1	0	0	1
44	Quiescence	0.00391	Cyclic	0.5	1	0	1	0.5	0	1	0.125	1	0.125	0	0.5	0.5	0	0.5	0.5	0.5	0.875	0	1	0.5	1	0.5	1	0.5	0	0.5	0	1	0.5	0.5	0	0	0.5	1	0	0	0	1	1	0.125	1	1	0	1	0	0	0.25	1	1	0	1	0	1	0	1	1	0.5	0.125	0	0.5	0	0	0	0.5	0.5	0.125	1	0.75	0.75	1	0	0	1	1	1	0	0	0	0	0.5	0	0	0.125	1	0.5	1	1	0	0.25	0	0.875	0	1	0	1	0	0	0.875	1	0.25	0	1	1	1	0	0.125	0.125	0.875	1	0.25	0.5	1	1	0.5	0	0.5	0.25	0.75	0	1	1	0	0.5	0.5	0.375	0.25	0	0.5	0	0.875	0	0.5	0	1	1	0.5	0.5	1	1	0.125	1	0.125	0.25	1	1	0	0	0	0	0	0	0	1	0	1	0	0.5	0.5	0	0.5	0.5	0.5	0.5	0.5	0.5	1	0	0.5	0	0.125	1	1	1	1	0.875	1	0.5	0.5	0.5	0	1	1	0.5	1	1	0	0	1	1	0	1	0	1	0	1	1
45	Quiescence	0.00391	Cyclic	0.5	1	0	1	0.5	0	1	0	1	0	0	0.5	1	0	0.5	0.5	0.5	1	0	1	0.5	1	0.5	1	0.5	0	0.5	0	1	0.5	0.5	0	1	0.5	1	0	0	0	1	1	0	1	1	0	1	0	0	0	1	1	0	1	1	1	0	1	1	0.5	0	0	0.5	0	0	1	0.5	0.5	0	1	1	1	1	0	0	1	1	1	0	0	1	0	0.5	0	0	0	1	0.5	1	1	0	0	0	1	0	1	0	1	0	0	1	1	0.25	0	1	0	1	0	0	0	1	0.75	0.25	1	1	1	0.5	0	0.5	0.25	1	1	0	1	0	0.5	0.5	0.5	0	0	0.5	0	1	0	0.5	0	1	1	0.5	0.5	1	1	0	1	0	0	1	1	0	0	0	0	0	0	0	1	0	0	0	0.5	1	0	0	0.5	1	0.5	0.5	0.5	1	0	0.5	0	0	1	1	0	1	1	1	0.5	0.5	0.5	0	0	0	0.5	0	1	0	0	1	1	0	1	0	1	0	0	1
46	Apoptosis	0.00391	Cyclic	0.333333333333333	1	0	1	0.5	0	1	1	1	1	0	0	1	0	0	0.5	0.5	1	1	1	0	1	1	1	1	0	0	1	1	0	0	0	1	1	1	0	0	0	1	1	0	1	1	0	0	0	1	0	1	1	0	1	1	1	0	1	0	0.5	0	0	0	1	0	1	0.5	0.666666666666667	0	1	1	0	1	0	0	1	1	1	0	0	1	0	0.5	1	0	0	1	0.333333333333333	1	1	0	0	0	1	0	1	0	1	0	0	1	1	0	0	1	0	1	0	0	0	1	1	0	0.5	1	1	0.5	0	0.5	0	0.75	0	1	1	0	0.5	0.5	0.5	0	0	0.5	0	1	0	0.5	0	0.666666666666667	1	0.5	0.5	0	0	0	1	0	0	0.333333333333333	1	1	1	0	0	1	1	0	0	0	0	0	0.5	0.5	0	0	0.5	0	0.5	0.5	0.5	1	0	0	0	1	1	1	1	0	1	1	0.5	0	0.5	0	0	0	0.5	1	1	0	0	0	1	1	1	1	1	0	0	1
47	Quiescence + Apoptosis	0.00391	Cyclic	0.5	1	0	1	0	0	1	0	1	0	0	0	1	0	0	0.5	0.5	1	0	1	0.5	1	0	1	1	0	0	0	1	0	0	0	1	1	0	0	0	0	1	1	0	1	0	0	1	0	0	0	1	1	0	1	1	1	0	1	0	0.5	0	0	0.5	0	0	0	0.5	0.5	0	1	1	1	1	0	0	1	1	1	0	0	0	0	0.5	0	0	0	1	0.5	1	1	0	0	0	1	0	1	0	1	0	0	1	1	0	0	1	1	1	0	0	0	1	1	0	0.5	1	1	0.5	0	0.5	0	1	0	0	1	1	0.5	0.5	0.5	0	0	1	0	1	0	0.5	0	1	1	0	0.5	1	1	0	1	0	0	1	1	0	0	0	0	0	0	1	1	0	1	0	0.5	0.5	0	0	0.5	0	0.5	0.5	0	1	0	0	0	0	1	1	1	1	1	0	0.5	1	0.5	0	0	0	0.5	1	1	0	0	1	1	0	1	0	0	0	0	1
48	Senescence + Apoptosis	0.00391	Cyclic	0.333333333333333	1	0	1	0.5	0	1	0	0.875	1	0	0	1	0.625	0	0.5	0.5	1	1	1	0	1	1	1	1	0	0	1	1	0	0	0	1	1	0	0	0.625	1	1	1	0	1	0	1	0	0	0	0	0.75	1	0	1	0	1	0	1	1	0.5	0	0	0	0	0.625	0	0.5	0.666666666666667	0.125	1	1	1	1	0	0	0.375	1	1	0	0	0	0	0.5	0	0	0	0.875	0.333333333333333	1	1	1	0	0	1	0	1	0	1	0.375	0.625	0.625	1	0	0	1	1	0.625	1	0	0.375	0.875	0.875	0	1	0.75	0.75	0.5	0.625	0.5	0	1	1	1	0	0	0.5	0.5	0.5	0	0	1	0	1	0	0.5	0	1	1	0.5	0.5	1	1	0	1	0	0	1	1	0	0	0.25	0	0	0	1	1	0	1	0	0.5	1	0	0	0.5	0	0.5	0.5	0.5	1	0	0	0	1	1	1	1	1	1	0	0.5	0	0.5	0	1	0	0.5	0	1	0	1	0	1	0	1	0	1	0	0	1
49	NormalProliferation + Apoptosis	0.00391	Cyclic	0.333333333333333	1	0	0	0.5	1	1	0	1	1	0	0.5	1	0	0.5	0.5	0.5	1	1	0	0	1	1	1	1	1	0	1	1	0	0	0	0	0.5	0	0	0	1	1	1	0	1	1	1	0	1	0	0.5	1	1	0	1	0	1	0	1	1	1	0	0	0	0	0	0	0.5	0.666666666666667	0	0	1	0.5	1	0	0	1	0	0.5	1	0	1	0	0	0	1	0	1	0.333333333333333	0	0	0	0.5	1	1	1	0	0	1	1	0	0	1	0	0	1	1	1	0	0	0.5	1	1	0	1	1	1	0	0	0.5	0	0	0	0	1	1	1	1	0	0	1	1	0	1	0	0.5	0	1	1	0.5	0.5	1	1	0	1	0	0.5	1	1	0	0	0.5	0	0	0	0	1	1	1	0	0.5	1	0	0	0	0	0.5	0.5	0.5	0	0	0.5	0	1	1	0	1	1	1	1	0.5	0	0.5	0	1	0.5	0.5	1	1	0	1	0	1	0	1	0	1	0	0	1
50	Quiescence + Apoptosis	0.00391	Cyclic	0.333333333333333	1	0	1	0	0	1	1	1	0	0	0	1	0	0	0.5	0.5	1	0	1	0	1	1	1	1	0	0	1	1	0	0	0	1	0	0	0	0	0	0	1	0	1	1	0	1	0	1	0	1	1	0	1	1	1	0	1	1	0.5	0	0	0	1	0	1	0.5	0.666666666666667	0	1	1	0	1	0	0	1	1	1	0	0	1	0	0.5	1	0	0	1	0.333333333333333	1	1	0	0	0	1	0	1	0	1	0	0	1	1	0	1	1	0	1	0	0	0	1	1	0	0.5	1	1	0.5	0	0.5	0	1	1	0	1	1	0.5	0.5	0.5	0	0	1	0	1	0	0.5	0	0.666666666666667	1	0	1	0	0	0	1	0	0	0.333333333333333	1	0	1	0	0	1	1	0	0	0	1	0	0	0.5	0	0	0.5	0	1	0	0	1	1	0	0	0	1	1	1	0	1	1	0	1	0.5	1	0	0	1	1	1	1	0	1	1	1	1	0	0	0	1	1
51	Senescence + AbnormalProliferation	0.00391	Cyclic	0.333333333333333	1	0	1	0	0	1	1	1	1	0	0.5	1	0	0.5	0.5	0.5	1	1	1	0	1	1	1	1	0	1	0	1	0	1	0	0	0.5	1	0	0	1	1	1	0	1	1	1	1	0	1	0	1	1	0	1	1	1	0	1	1	0.5	0	0	0	1	0	1	0.5	0.666666666666667	0	1	1	0	1	0	0	1	1	1	0	0	1	0	0.5	1	0	0	1	0.333333333333333	1	1	1	0	0	1	0	1	0	1	0	0	1	1	0	0	1	0	1	1	0	0	1	1	0	0.5	1	1	0.5	0	0.5	0	1	1	1	0	0	0.5	0.5	0	0	1	0.5	0	1	0	0.5	0	0.666666666666667	1	0	0.5	0	0	0	1	0	0	0.333333333333333	1	0	1	0	0	1	1	1	0	0	1	0	0.5	0.5	0	0	0.5	1	0.5	0.5	0	1	0	0.5	0	1	1	1	1	0	1	1	0.5	0	0.5	0	1	1	0.5	0	1	0	1	1	1	1	1	0	1	0	1	1
52	Quiescence + CellCycleArrest	0.00391	Cyclic	0.333333333333333	1	0	1	0.5	0	1	1	1	1	0	0.5	0.5	0	0.5	0	0	1	1	1	0	1	1	1	0.5	0	0.5	0	1	0	0.5	0	1	0.5	0	0	0	0	1	1	0	1	0	0	1	0	0	0	1	1	0	1	1	1	0	1	1	0.5	0	0	0	0	0	1	0	0.666666666666667	0	1	1	1	1	0	0	1	1	1	0	0	0	0	0.5	0	0	0	1	0.333333333333333	1	1	0	0	0	1	0	1	0	1	0	0	1	1	0	0	1	0	1	0	0	0	1	1	0	0.5	1	1	0.5	0	0	0	1	1	1	0	0	0	0	0.5	0	0	1	0	1	0	0.5	0	1	1	0.5	0.5	1	1	0	1	0	0	1	1	0	0	0	0	0	0	1	1	0	1	0	0.5	0.5	0	0	0.5	0	0.5	0.5	0.5	1	0	0.5	0	1	1	1	1	1	1	0	0.5	0.5	0.5	0	0	0	0.5	1	1	0	0	1	1	0	1	0	0	0	0	1
53	Quiescence + CellCycleArrest + Senescence	0.00391	Cyclic	0.333333333333333	1	0	0	0.5	1	1	1	1	1	0	0.25	1	1	0.25	0.5	0.5	1	1	0	0	1	1	1	0.5	0	0.5	0	1	0.5	0.5	0	1	0.75	0	0	0	0	0	1	0	1	0	0	1	0	0	0	1	1	0	1	0	1	0	1	1	1	0	0	0	0	1	0	0.5	0.666666666666667	0	1	1	1	1	0	1	1	1	1	0	0	1	0	0.5	0	0	0	1	0.333333333333333	0	0	1	0	0	1	0	0	0	1	1	1	0.5	1	0	0	1	1	1	1	0	0.5	1	1	0	0.5	1	1	0	1	0.5	0	1	0	0	1	1	1	1	0	0	0	1	0	1	0	0.5	0	1	1	0.5	0.5	1	1	0	0	0	0	1	1	0	0	0.5	0	0	0	1	1	0	0	0	0.5	0.5	0	0	0	0.25	0.5	0.5	0.5	1	0	0.25	0	1	1	1	1	1	1	0	0.5	0.5	0.5	0	1	0	0.5	1	1	1	0	1	1	0	1	0	0	0	0	1
54	Metastasis + Senescence + Apoptosis	0.00391	Cyclic	0.333333333333333	1	0	1	0.5	1	1	1	1	1	0	0	1	1	0	0.5	0.5	1	0	1	0	1	1	1	1	0	0	1	1	0	0	0	1	1	0	0	1	0	1	1	0	1	0	0	1	0	1	0	0.5	1	0	1	0	1	0	1	1	0.5	0	0	0	1	1	0	0.5	0.666666666666667	0	1	1	0	1	0	1	0	1	1	0	1	1	0	0.5	1	0	0	1	0.333333333333333	1	1	1	0	0	1	0	0	0	1	1	1	0.5	1	0	0	1	1	1	1	0	0.5	1	1	0	0.5	0.5	0.5	0.5	1	0.5	0	1	1	1	0	0	0.5	0.5	0.5	0	0	1	0	1	0	0.5	0	0.666666666666667	1	0.5	0.5	0	0	0	1	0	0	0.333333333333333	1	0	1	0.5	0	1	1	1	0	0	1	0	0.5	0.5	0	0	0.5	0	0.5	0.5	0.5	1	0	0	0	1	1	1	1	0	1	0	0.5	0	0.5	0	1	0	0.5	0	1	0	0	1	1	1	1	0	0	0	0	1
55	Quiescence + CellCycleArrest + AbnormalProliferation	0.00391	Cyclic	0.5	1	0	1	0.5	1	1	1	1	0	0	1	1	0	1	0	0	1	0	1	0.5	1	0.5	1	1	0	1	0	1	0	1	0	0	0	0	0	0	0	1	1	0	1	1	0	0	1	1	0	1	1	0	1	1	1	0	1	1	0.5	0	0	0.5	1	0	1	0	0.5	0	0	1	0	0	0	0	1	1	1	0	0	1	1	0	1	0	0	1	0.5	1	1	0	0	0	1	1	1	0	1	0	0	0	1	0	0	1	0	1	0	0	1	1	1	0	1	1	1	0.5	0	0	0	1	0	1	1	0	0	0	0.5	0	0	1	0	1	0	0.5	0	0	1	0.5	0.5	0	0	0	1	0	0	0.5	1	0	1	0	0	1	1	1	0	1	1	0	0.5	1	0	0	0.5	1	0.5	0.5	0.5	1	0	1	1	0	1	1	1	0	1	1	0.5	1	0	0	1	1	0.5	0	1	1	0	0	1	1	1	0	1	0	0	1
56	Quiescence + Senescence	0.00391	Cyclic	0.5	1	0	1	0.5	0	1	1	1	0	0	0.5	1	0	0.5	1	1	1	0	1	0.5	1	0.5	1	0.5	0	0.5	1	1	0.5	0.5	0	1	0.5	0	0	0	0	1	1	0	1	1	0	0	0	1	0.5	1	1	0	1	0	1	0	1	1	0.5	0	0	0.5	1	0	0	1	0.5	0	1	0.5	0	1	0	0	1	1	0.5	0	0	1	0	0.5	1	0	0	1	0.5	1	1	1	0.5	1	1	0	1	0	1	0	0	1	1	0	0	1	1	1	1	0	0	1	1	0	0.5	1	1	0.5	0	1	0	0.5	0	0	1	1	1	1	0	1	1	1	0	1	0	0.5	0	0.5	1	0.5	0.5	0	0	0	1	0	0.5	0.5	1	0	1	0	0	1	1	0	0	0	0	0	0.5	0.5	0	0	0.5	0.5	0.5	0.5	0.5	0	0	0.5	0	0.5	1	1	0	0	1	1	0.5	0.5	0.5	0	1	0	0.5	1	1	1	0	0	1	1	1	0	1	0	0	1
57	Metastasis + Senescence + AbnormalProliferation	0.00391	Cyclic	0.5	1	0	1	0.5	0	1	0	1	0	0	1	0.5	0	1	0.5	0.5	1	0	1	0.5	1	0.5	1	1	0	1	1	1	0	1	0	0	0	0	0	0	0	1	1	0	1	1	0	0	0	0	0	1	1	0	1	0	1	0	1	1	0.5	0	0	0.5	0	0	0	0.5	0.5	0	1	1	1	0.5	0	0	1	1	1	0	1	1	1	0.5	0	0	0	1	0.5	1	1	1	0	0	1	0	1	0	1	0	0	1	1	0	0	1	1	1	1	0	0	1	1	0	0.5	1	1	0.5	0	0.5	0	1	1	0	0	1	0.5	0.5	0.5	0	0	1	0	1	0	0.5	0	0.5	1	0.5	0.5	1	1	0	1	0	0	1	1	0	0	0	0	0	0	0	1	0	1	0	0.5	0.5	0	0.5	0.5	1	0.5	0.5	0.5	1	0	1	1	0	1	1	1	1	1	1	0.5	1	0.5	0	0	1	0.5	1	1	0	0	0	1	0	1	0	0	0	1	1
58	Quiescence + AbnormalProliferation	0.00391	Cyclic	0.333333333333333	1	0	1	0.5	1	1	1	1	1	0	0.5	1	1	0.5	0.5	0.5	1	0	1	0	1	1	1	1	0	1	0	1	0	1	1	1	0.5	0	0	1	0	1	1	0	1	0	0	1	0	0	0	1	1	0	1	0	1	0	1	1	1	0	0	0	0	1	0	0.5	0.666666666666667	0	1	1	1	1	1	0	0	1	1	0	0	1	0	0.5	0	0	0	1	0.333333333333333	1	1	0	0	0	1	0	0	0	1	1	1	0.5	1	0	0	1	1	1	0	0	0.5	1	1	0	1	1	1	0	1	0.5	0	1	1	0	0	0	0.5	0.5	0	0	0	1	0	1	0	0	0	1	1	0.5	0.5	1	1	0	1	0	0	1	1	0	0	0.5	0	0	0	1	1	0	0	0	0.5	1	0	0	0	0	0.5	0.5	0.5	1	0	0.5	0	1	1	1	1	1	1	0	0.5	1	0.5	0	0	0	0.5	0	1	1	0	1	1	0	1	0	1	0	0	1
59	Quiescence + Senescence	0.00391	Cyclic	0.416666666666667	1	0	1	0.5	0	1	1	1	0.625	0	0.5	0.625	0.625	0.5	0.5	0.5	1	0	1	0.125	1	0.875	1	0.5	0	0.5	0	1	0.5	0.5	0	0	0.5	0	0	0.625	0	1	1	0	1	0	0	1	0	1	0	0.625	1	0	1	1	1	0	1	0	0.5	0	0	0.125	1	0.625	0	0.5	0.583333333333333	0.125	1	1	0	0.5	0	1	0.375	1	1	0	0	1	1	0.5	1	0	0	1	0.416666666666667	1	1	1	0	1	1	0	1	0	1	0.375	0.625	0.625	1	0	0	1	1	0.625	1	0	0.375	0.875	0.875	0	0.5	0.625	0.625	0.5	0.625	0.5	0	1	1	1	0	0	0.5	0.5	0.125	1	1	1	0	1	0	0.5	0	0.208333333333333	1	0.5	0.5	0	0	0	1	0	0	0.416666666666667	1	0	1	0.25	0	1	1	1	0	0	1	0	0.5	0.5	0	0	0.5	0	0.5	0.5	0.5	0	0	0.5	0	0.625	1	1	1	0	1	0	0.5	0.25	0.208333333333333	0	0	0.5	0.5	0	1	0	0	1	1	1	1	0	0	0	0	1
60	CellCycleArrest + NormalProliferation + Apoptosis	0.00391	Cyclic	0.333333333333333	1	0	1	0.5	0	1	1	1	1	0	0.5	1	0	0.5	0	0	1	1	1	0	1	1	1	1	0	0	0	1	0	0	0	0	0.5	0	0	0	0	1	1	0	1	1	0	0	0	1	0	1	1	0	1	1	1	0	1	1	0.5	0	0	0	1	0	1	0	0.666666666666667	0	1	1	0	1	1	1	1	1	1	0	0	1	0	0.5	1	0	0	1	0.333333333333333	1	1	1	0	0	1	0	1	0	1	0	0	1	1	0	0	1	0	1	1	0	0	1	1	0	0.5	1	1	0.5	0	0	0	1	1	1	0	0	0	0	0.5	0	0	1	0	1	0	0.333333333333333	0	0.666666666666667	1	0.5	0.5	0	0	0	1	0	0	0.333333333333333	1	0	1	0	0	1	1	0	0	0	1	0	0.5	0.5	0	0	0.5	0	0.5	0.5	0.5	1	0	0.5	0	1	1	1	1	0	1	1	0.5	0	0.5	0	0	0.5	0.5	0	1	1	0	0	1	1	1	0	0	0	0	1
61	Quiescence + Apoptosis	0.00391	Cyclic	0.333333333333333	1	0	1	0.5	0	1	1	1	0.625	1	0.5	1	0.625	0.5	0.5	0.5	1	0	1	0	1	1	1	1	0	0	1	1	0	0	0	0	0	0	0	0.625	0	1	1	0	1	0	0	0	0	1	0	1	1	0	1	0	1	0	1	1	1	0	0	0	1	0.625	0	0.5	0.666666666666667	0.125	1	1	0	0.5	0	0	1	1	1	0	0	1	1	0.5	1	0	0	0.375	0.333333333333333	1	1	1	0	0	1	0	1	0	1	0.375	0.625	0.625	1	0	0	1	1	0.625	1	0	0.375	0.875	0.875	0	1	1	1	0	0.625	0.5	0	1	0	0	1	1	0.5	0.5	0	1	0	1	0	1	0	0.5	0	0.166666666666667	1	0	1	0	0	0	1	0	0	0.333333333333333	1	1	1	0.25	0	1	1	1	0	0	0	1	0	1	0	0	0	0.5	1	0.375	0	1	1	0.5	1	0.625	1	1	1	0	1	0	0	0.375	0.166666666666667	1	0	1	1	0	1	0	0	0	1	1	1	1	1	0	0	1
62	Quiescence + AbnormalProliferation	0.00391	Cyclic	0.5	1	0	1	0.5	0	1	0	1	0	0	1	0.5	0	1	0.5	0.5	1	0	1	0.5	1	0.5	1	1	0	1	0	1	0	1	0	0	0	0	0	0	0	0	1	0	1	0	0	1	0	0	0	1	1	0	1	0	1	0	1	1	0.5	0	0	0.5	0	0	0	0.5	0.5	0	1	1	1	1	0	0	1	1	1	0	0	0	0	0.5	0	0	0	1	0.5	1	1	0	0	0	1	0	1	0	1	0	0	1	1	0	0	1	1	1	0	0	0	1	1	0	0.5	1	1	0.5	0	0.5	0	1	0	0	1	1	0.5	0.5	0.5	0	0	1	0	1	0	0.5	0	1	1	0.5	0.5	1	1	0	1	0	0	1	1	0	0	0	0	0	0	1	1	0	1	0	0.5	0.5	0	0	0.5	1	0.5	0.5	0.5	1	0	1	1	0	1	1	1	1	1	0	0.5	1	0.5	0	0	1	0.5	0	1	0	0	1	1	0	1	0	1	0	0	1
63	Quiescence + Apoptosis	0.00391	Cyclic	0.5	1	0	1	0.5	0	1	1	1	0	0	0.5	0.5	0	0.5	0.5	0.5	1	0	1	0.5	1	0.5	1	1	0	0	1	1	0	0	0	0	0.5	0	0	0	0	1	1	0	1	0	0	1	0	1	0	1	1	0	1	1	1	0	1	1	0.5	0	0	0.5	1	0	1	0.5	0.5	0	1	1	0	1	0	0	1	1	1	0	0	1	0	0.5	1	0	0	1	0.5	1	1	0	0	0	1	0	1	0	1	0	0	1	1	0	0	1	0	1	0	0	0	1	1	0	0.5	1	1	0.5	0	0.5	0	1	1	0	0	1	0.5	0.5	0.5	0	0	1	0	1	0	0.5	0	0.75	1	0.5	0.5	0	0	0	1	0	0	0.5	1	0	1	0	0	1	1	1	0	0	1	0	0.5	0.5	0	0	0.5	0	0.5	0.5	0.5	1	0	0.5	0	0	1	1	1	0	1	0	0.5	1	0.5	0	0	0.5	0.5	0	1	0	0	1	1	1	1	0	1	0	0	1
64	Metastasis + Apoptosis	0.00391	Cyclic	0.333333333333333	1	0	1	0	0	1	1	1	1	0	0.5	1	0	0.5	1	1	1	1	1	0	1	1	1	1	0	0	0	1	0	0	0	0	0	0	0	0	0	1	1	0	1	0	0	1	0	0	0	1	1	0	1	0	1	0	1	1	0.5	0	0	0	0	0	0	1	0.666666666666667	0	1	1	1	1	0	0	1	1	1	0	1	1	0	0.5	0	0	0	1	0.333333333333333	1	1	0	0	0	1	0	1	0	1	0	0	1	1	0	0	1	1	1	0	0	0	1	1	0	0.5	1	1	0.5	0	1	0	1	1	1	0	0	1	1	0.5	0	0	1	0	1	0	0.5	0	1	1	0	1	1	1	0	1	0	0	1	1	0	0	0	0	0	0	1	1	0	0	0	0	0.5	0	0	0.5	0.5	1	0.5	0	1	1	0.5	1	1	1	1	1	1	1	0	0	0	0.5	1	0	1	1	0	1	0	0	1	1	0	1	0	0	0	0	1
65	Quiescence + AbnormalProliferation	0.00391	Cyclic	0.5	1	0	1	0.5	0	1	0	1	0	0	1	1	0	1	0.5	0.5	1	0	1	0.5	0	0.5	1	1	0	1	1	1	0	1	0	0	0	1	0	0	0	1	1	0	0	1	0	1	1	0	0.5	1	1	0	1	1	1	0	1	1	0.5	0	0	0.5	0	0	1	0.5	0.5	0	0	0.25	0.5	1	0	0	1	1	0.75	0	0	0	0	0	0	0	0	1	0.5	1	1	0	0.5	0	1	1	1	0	1	0	0	0	1	0.25	0	1	0	1	0	0	1	1	1	0.25	1	1	1	0.5	0	0.5	0.25	0.25	1	1	0	0	0.5	0.5	0.5	0	0	0.5	0	1	0	0.5	0	1	1	0.5	0.5	1	1	0	1	0	0.5	1	1	1	0	0	0	0	0	0	1	1	1	0	0.5	1	0	0	0.5	1	0.5	0.5	0.5	1	0	1	1	0	1	1	1	1	1	1	0.5	1	0.25	0	0	1	0.5	1	1	0	0	1	1	0	1	1	1	0	0	1
66	Quiescence + CellCycleArrest + Senescence + NormalProliferation + Apoptosis	0.00391	Cyclic	0.416666666666667	1	0	1	0.5	0	1	0.625	0.875	0.625	0	0.375	1	0.625	0.375	0.5	0.5	1	0	1	0.125	1	0.75	1	1	0	0	0	1	0	0	0	0	0.625	0	0	0.625	0	0	1	0	1	0	0	1	0	0	0	0.875	1	0	1	1	1	0	1	0	0.5	0	0	0.125	0	0.625	1	0.5	0.583333333333333	0.125	1	1	1	0.5	0	0	0.375	1	1	0	0	1	1	0.5	0	0	0	0.875	0.416666666666667	1	1	1	0	0	1	0	1	0	1	0.25	0.625	0.625	1	0	0	1	0	0.625	1	0	0.375	0.875	0.875	0	0.5	0.875	0.875	0.5	0.625	0.5	0	1	1	0	1	1	0.5	0.5	0.5	0	0	1	0	1	0	0.5	0	0.5	1	0.5	0.5	1	1	0	1	0	0	1	1	0	0	0.125	0	0	0	1	1	0	1	0	0.5	0.5	0	0	0.5	0.125	0.5	0.5	0.5	1	0	0.375	0	0.625	1	1	1	1	1	0	0.5	0.375	0.5	0	0	0.625	0.5	0	1	0	0	1	1	0	1	0	1	0	0	1
67	Quiescence + AbnormalProliferation	0.00391	Cyclic	0.5	1	0	1	0	0	1	0	1	0	0	0.5	0.5	0	0.5	0.5	0.5	1	0	1	0.5	1	0	1	1	0	1	1	1	0	1	0	1	0.5	1	0	0	0	0	1	0	1	0	0	1	0	0	0.25	1	1	0	1	0	1	0	1	1	0.5	0	0	0.5	0	0	0	0.5	0.5	0	1	1	0.75	1	0	1	1	1	0.75	0	0	0	0	0.5	0	0	0	1	0.5	1	1	0	0.25	0	1	0	1	0	1	0	0	1	1	0.25	0	1	1	1	0	0	0	1	1	0.25	0.5	1	1	0.5	0	0.5	0.25	0.75	0	0	1	1	0.5	0.5	0.5	0	0	0.5	0	1	0	0.5	0	1	1	0	0.5	1	1	0	1	0	0.25	1	1	0	0	0	0	0	0	1	1	0	1	0	0.5	0.5	0	0.5	0.5	0	0.5	0.5	0	1	0	0.5	0	0	1	1	1	1	1	0	0.5	1	0.5	0	1	0	0.5	1	1	1	0	1	1	0	1	0	1	0	1	1
68	Quiescence + Senescence + AbnormalProliferation	0.00391	Cyclic	0.333333333333333	1	0	1	0.5	0	1	1	0.375	1	0	0.5	0.625	0.625	0.5	0.5	0.5	1	1	1	0	1	1	1	1	0	1	0	1	0	1	0	0	0.5	0	0	0.625	0	1	1	0	1	0	0	0	0	0	0	0.75	1	0	1	1	1	0	1	1	0.5	0	0	0	0	0.625	1	0.5	0.666666666666667	0.125	1	1	1	1	1	0	1	1	1	0	0	0	0	0.5	0	0	0	0.375	0.333333333333333	1	1	1	0	0	1	0	1	0	1	0.25	0.625	0.625	1	0	0	1	0	0.625	1	0	0.375	0.875	0.875	0	0.5	0.75	0.75	0.5	0.625	0.5	0	1	0	1	1	0	0.5	0.5	0.5	1	0	1	0	1	0	0	0	1	1	0.5	0.5	1	1	0	1	0	0	1	1	0	0	0.125	0	0	0	1	1	0	1	0	0.5	0.5	0	0	0.5	0	0.5	0.5	0.5	1	0	0.5	0	1	1	1	1	1	1	0	0.5	1	0.5	0	0	0.5	0.5	0	1	0	0	0	1	0	1	0	1	0	0	1
69	Metastasis + Apoptosis	0.00391	Cyclic	0.333333333333333	1	0	1	0.5	0	1	1	1	1	0	0.5	1	1	0.5	0.5	0.5	1	0	1	0	1	1	1	1	1	0	0	1	0	0	0	0	0	0	0	1	1	1	1	0	1	0	1	0	0	1	0.5	1	1	0	1	1	1	0	1	1	0.5	0	0	0	1	1	1	0.5	0.666666666666667	0	1	1	0	1	0	0	0	0	0.5	1	1	1	0	0.5	1	1	0	1	0.333333333333333	1	1	1	0.5	0	1	0	1	0	1	0	1	1	1	0	0	1	0	1	1	0	0	1	1	0	1	1	1	0.5	1	0.5	0	0	1	1	0	0	0.5	0.5	0.5	0	0	1	0	1	0	0.5	0	1	1	0	1	0	0	0	1	0	0.5	0.333333333333333	1	1	1	0	0	1	1	1	0	0	1	0	0	1	0	0	0.5	0.5	1	0.5	0	1	1	0.5	1	1	1	1	1	0	1	0	0	0	0.5	1	0	1	1	1	1	1	1	0	1	1	1	1	1	0	0	1
70	Quiescence + AbnormalProliferation	0.00391	Cyclic	0.5	1	0	1	0.5	0	1	0	1	0	0	1	0.5	0	1	0.5	0.5	1	0	1	0.5	0	0.5	1	1	0	1	1	1	0	1	0	0	0	0	0	0	0	1	1	0	0	0	0	1	0	0	0	1	1	0	1	1	1	0	1	1	0.5	0	0	0.5	0	0	1	0.5	0.5	0	1	1	1	0.5	0	0	1	1	1	0	0	1	1	0.5	0	0	0	1	0.5	1	1	0	0	0	1	0	1	0	1	0	0	1	1	0	0	1	0	1	0	0	0	1	1	0	0.5	1	1	0.5	0	0.5	0	1	1	1	0	0	0.5	0.5	0.5	1	0	1	0	1	0	0.5	0	0.5	1	0.5	0.5	1	1	0	1	0	0	1	1	0	0	0	0	0	0	1	1	0	1	0	0.5	0.5	0	0	0.5	1	0.5	0.5	0.5	1	0	1	1	1	1	1	0	1	1	0	0.5	1	0.5	0	1	1	0.5	0	1	0	0	1	1	0	1	0	1	0	0	1
71	Quiescence + AbnormalProliferation	0.00391	Cyclic	0.333333333333333	1	0	1	0.5	1	1	1	1	1	0	0.5	1	0	0.5	0.5	0.5	1	1	1	0	1	1	1	1	0	1	0	1	0	1	0	1	0.5	0	0	0	0	1	1	0	1	0	0	0	1	0	0	1	1	0	1	0	1	0	1	1	1	0	0	0	0	0	0	0.5	0.666666666666667	0	0	1	1	1	0	0	1	1	1	0	0	1	0	0	0	0	0	1	0.333333333333333	1	1	0	0	0	1	1	0	0	1	1	0	0	1	0	0	1	1	1	0	0	1	1	1	0	0.5	1	1	0	0	0.5	0	1	0	1	1	0	0.5	0.5	0	0	0	1	0	1	0	0.5	0	1	1	0.5	0.5	1	1	0	1	0	0	1	1	0	0	0.5	0	0	0	1	1	1	0	0	0.5	0.5	0	0	0	0	0.5	0.5	0.5	1	0	0.5	0	1	1	1	1	1	1	0	0.5	1	0.5	0	1	0	0.5	1	1	1	0	0	1	0	1	0	1	0	0	1
72	Apoptosis	0.00391	Cyclic	0.333333333333333	1	0	1	0	0	1	1	0.875	1	0	0	1	0.625	0	0.5	0.5	1	1	1	0	1	1	1	1	0	0	1	1	0	0	0	1	0	0	0	0.625	0	1	1	0	1	0	0	1	0	0	0	1	1	0	1	1	1	0	1	1	1	0	0	0	0	0.625	1	0.5	0.666666666666667	0.125	1	1	1	0.5	0	0	0.375	1	1	0	0	1	1	0.5	0	0	0	0.875	0.333333333333333	1	1	1	0	0	1	0	1	0	1	0.25	0.625	0.625	1	0	0	1	0	0.625	1	0	0.375	0.875	0.875	0	0.5	1	1	0	0.625	0.5	0	1	1	1	0	0	0.5	0.5	0	0	0	1	0	1	0	0.5	0	0.5	1	0	1	1	1	0	1	0	0	1	1	0	0	0.125	0	0	0	1	1	0	1	0	0	0.5	0	0	0	0	1	0.5	0	1	1	0	0	1	1	1	1	1	1	0	0	0	0.5	1	1	0	1	0	1	0	0	1	1	0	1	0	0	0	0	1
73	Metastasis + Apoptosis	0.00391	Cyclic	0.333333333333333	1	0	1	0.5	1	1	1	1	1	0	0	1	1	0	0.5	0.5	1	0	1	0	1	1	1	1	0	0	0	1	0	0	0	1	0	0	0	1	0	0	1	0	1	1	0	0	0	1	0	0.5	1	0	1	0	1	0	1	1	0.5	0	0	0	1	1	0	0.5	0.666666666666667	0	1	1	0	0.5	0	0	0	1	1	0	1	1	1	0.5	1	0	0	1	0.333333333333333	1	1	1	0	0	1	0	0	0	1	1	1	0.5	1	0	1	1	1	1	1	0	0.5	1	1	0	0.5	0.5	0.5	0.5	1	0.5	0	1	1	1	0	0	0.5	0.5	0.5	0	0	1	0	1	0	0.5	0	0.166666666666667	1	0	1	0	0	0	1	0	0	0.333333333333333	1	0	1	0.5	0	1	1	0	0	0	1	0	0	0.5	0	0	0.5	0	1	0.5	0	1	1	0	0	1	1	0	1	0	1	1	0	0	0.166666666666667	1	0	0	1	0	1	0	0	0	1	1	1	0	1	0	0	1
74	Apoptosis	0.00391	Cyclic	0.333333333333333	1	0	1	0	0	1	1	1	1	0	0.333333333333333	1	0	0.333333333333333	0.5	0.5	1	1	1	0	0	1	1	1	0	0	0	1	0	0	0	1	0	0	0	0	0	0	1	0	0	0.5	0	1	1	0	0	0.5	1	0	1	0	1	0	1	1	0.5	0	0	0	0	0	0	0.5	0.666666666666667	0.5	0	1	1	1	0	1	1	1	1	0	0	1	0	0	0	0	0	1	0.333333333333333	1	1	1	0	0	1	1	1	0	1	0.5	0	0	1	0	0	1	1	0.5	1	0	1	0.5	0.5	0	0.5	0.5	0.5	0.5	0	0.5	0	1	0	1	1	0	0.5	0.5	0.5	1	0	1	0	1	0	0.5	0	1	1	0	1	1	1	0	1	0	0	1	1	0	0	0.5	0	0	0	1	1	1	1	0	0	0.5	0	0	0.5	0.333333333333333	1	0.5	0	1	1	0.333333333333333	0	1	1	1	0	1	1	0.5	0	0	0.5	1	1	0	1	0	1	1	0	1	1	0	1	0	1	0	0	1
75	Metastasis + AbnormalProliferation	0.00391	Cyclic	0.5	1	0	1	0.5	0	1	0	1	0	0	0.5	1	0	0.5	0.5	0.5	1	0	1	0.5	0	0	1	1	0	1	1	1	0	1	0	1	0.5	0	0	0	0	1	1	0	0	0	0	0	0	0	0	1	1	0	1	1	1	0	1	1	0.5	0	0	0.5	0	0	1	0.5	0.5	0	1	1	1	0.5	0	0	1	1	1	0	1	1	1	0.5	0	0	0	1	0.5	1	1	0	0	0	1	0	1	0	1	0	0	1	1	0	0	1	0	1	0	0	0	1	1	0	0.5	1	1	0.5	0	0.5	0	1	1	1	0	0	0.5	0.5	0.5	1	0	1	0	1	0	0.5	0	0.5	1	0.5	0.5	1	1	0	1	0	0	1	1	1	0	0	0	0	0	1	1	0	1	0	0.5	0.5	0	0	0.5	0	0.5	0.5	0.5	1	0	0.5	0	0	1	1	1	1	1	0	0.5	1	0.5	0	1	0	0.5	0	1	0	0	0	1	0	1	1	0	0	0	1
76	Metastasis + Senescence + AbnormalProliferation	0.00391	Cyclic	0.333333333333333	1	0	1	0.5	0	1	1	0	1	0	0.5	1	1	0.5	0.5	0.5	1	0	1	0	1	1	1	1	1	1	0	1	0	1	0	1	0.5	0	0	1	0	1	1	0	1	0	0	1	0	1	0.5	1	1	0	1	0	1	0	1	1	0.5	0	0	0	1	1	0	0.5	0.666666666666667	0	1	1	0	1	0	1	1	0	0.5	1	1	1	1	0.5	1	1	0	0	0.333333333333333	1	1	1	0.5	0	1	0	1	0	1	0	1	1	1	0	0	1	1	1	1	0	0	1	1	0	1	1	1	0.5	1	0.5	0	0	0	0	1	1	0.5	0.5	0.5	0	0	1	0	1	0	0.5	0	0	1	0.5	0.5	0	0	0	1	0	0.5	0.333333333333333	1	0	1	0	0	1	1	1	0	0	1	0	0.5	1	0	0	0.5	0	0.5	0.5	0.5	1	0	0.5	0	1	1	1	1	0	1	0	0.5	0	0	0	0	0	0.5	1	1	1	0	1	1	1	1	0	1	0	0	1
77	Quiescence + Senescence + AbnormalProliferation	0.00391	Cyclic	0.333333333333333	1	0	1	0.5	0	1	0	0	1	0	0.5	1	1	0.5	0.5	0.5	1	1	1	0	1	1	1	1	1	1	0	1	0	1	0	1	0.5	0	0	1	1	1	1	0	1	1	1	1	0	0	0.5	1	1	0	1	1	1	0	1	0	1	0	0	0	0	1	0	0.5	0.666666666666667	0	1	1	0.5	1	0	0	1	0	0.5	1	0	1	0	0.5	0	0.75	0	0	0.333333333333333	1	1	1	0.5	1	1	0	1	0	1	0	1	1	1	0	0	1	1	1	1	0	0	1	1	0	1	1	1	0	1	0.5	0	0.25	0	0	1	1	0.5	0.5	0	1	0	1	0	1	0	0.5	0	1	1	0.5	0.5	1	1	0	1	0	0.5	1	1	0	0	0	0	0	0	0	1	0	1	0	0.5	1	0	0	0	0	0.5	0.5	0.5	0	0	0.5	0	1	1	1	1	1	1	1	0.5	1	0.5	0	0	0	0.5	0	1	0	1	1	1	0	1	0	1	0	0	1
78	Apoptosis	0.00391	Cyclic	0.333333333333333	1	0	1	1	0	1	1	1	1	0	0	1	1	0	0.5	0.5	1	0	1	0	1	1	1	1	1	0	1	1	0	0	0	1	1	0	0	1	0	1	1	0	1	1	0	0	0	0	0.5	1	1	0	1	0	1	0	1	1	1	0	0	0	0	1	0	0.5	0.666666666666667	0	1	1	0.5	1	0	0	0	0	0.75	1	0	0	0	0.5	0	0.75	0	1	0.333333333333333	1	1	0	0.5	0	1	0	1	0	1	0	1	1	1	0	0	1	1	1	0	0	0	1	1	0	0.5	1	1	0	1	0.5	0	0.25	1	0	0	1	0.5	0.5	0	1	0	1	0	1	0	0.5	0	1	1	1	0.5	1	1	0	1	0	0.5	1	1	0	0	0	0	0	0	0	1	0	1	0	0.5	0.5	0	0	0	0	0.5	0.5	1	1	0	0	0	1	1	1	1	1	1	1	0.5	0	0.5	0	1	0	0.5	0	1	0	0	0	1	0	1	0	1	0	0	1
79	Quiescence + CellCycleArrest	0.00391	Cyclic	0.416666666666667	1	0	1	0.5	0	1	0.625	0.375	0.625	0	0.5	0.625	0.625	0.5	0	0	1	0	1	0.25	0	0.75	1	0.5	0	0.5	1	1	0.5	0.5	0	0	0.5	0	0	0.625	0	1	1	0	0	0	0	0	0	0	0	0.75	1	0	1	1	1	0	1	1	0.5	0	0	0.125	0	0.625	1	0	0.583333333333333	0	1	1	1	1	0	0	1	1	1	0	0	0	0	0.5	0	0	0	0.375	0.416666666666667	1	1	1	0	0	1	0	1	0	1	0.25	0.625	0.625	1	0	0	1	0	0.625	1	0	0.375	1	1	0	0.5	0.75	0.75	0.5	0.625	0	0	1	0	1	1	0	0	0	0.125	0	1	1	0	1	0	0.5	0	1	1	0.5	0.5	1	1	0	1	0	0	1	1	0	0	0.125	0	0	0	1	1	0	1	0	0.5	0.5	0	0	0.5	1	0.5	0.5	0.5	1	0	0.5	0.375	0.625	1	1	1	1	1	0	0.5	0.5	0.5	0	0	1	0.5	1	1	0	0	0	1	0	1	0	0	0	0	1
80	Metastasis + Senescence	0.00391	Cyclic	0.333333333333333	1	0	1	1	0	1	1	0.875	1	0	0.25	1	0.625	0.25	0.5	0.5	1	1	1	0	0	1	1	0.5	0	0.5	1	1	0.5	0.5	0	0	0.75	0	0	0.625	0	1	1	0	0	0	0	0	0	1	0	0.875	1	0	1	1	1	0	1	1	0.5	0	0	0	1	0.625	1	0.5	0.666666666666667	0.125	1	1	0	0.5	0	0	0.375	1	1	0	1	1	1	0.5	1	0	0	0.875	0.333333333333333	1	1	1	0	0	1	0	1	0	1	0.25	0.625	0.625	1	0	0	1	0	0.625	1	0	0.375	0.875	0.875	0	0.5	0.875	0.875	0.5	0.625	0.5	0	1	1	0	0	1	0.5	0.5	0.5	0	0	1	0	1	0	0.5	0	0.166666666666667	1	1	0.5	0	0	0	1	0	0	0.333333333333333	1	0	1	0.125	0	1	1	1	0	0	0	0	0.5	0.5	0	0	0.5	0.25	0.5	0.5	1	1	0	0.25	0	1	1	1	1	0	1	0	0.5	0	0.166666666666667	0	0	0.5	0.5	0	1	0	0	0	1	1	1	0	1	0	0	1
81	Quiescence + Senescence + Apoptosis	0.00391	Cyclic	0.416666666666667	1	0	1	0.5	0	1	1	0.375	0.625	0	0	1	0.625	0	0.5	0.5	1	0	1	0.25	1	0.625	1	1	0	0	1	1	0	0	0	1	1	0	0	0.625	0	1	1	0	1	0	0	0	0	1	0	0.75	1	0	1	1	1	0	1	0	0.5	0	0	0.125	1	0.625	0	0.5	0.583333333333333	0.125	1	1	0	0.5	0	0	1	1	1	0	0	1	1	0.5	1	0	0	0.375	0.416666666666667	1	1	1	0	0	1	0	1	0	1	0.375	0.625	0.625	1	0	0	1	1	0.625	1	0	0.375	0.875	0.875	0	0.5	0.75	0.75	0.5	0.625	0.5	0	1	0	0	1	1	0.5	0.5	0	0	1	1	0	1	0	0.5	0	0.208333333333333	1	0.5	0.5	0	0	0	1	0	0	0.416666666666667	1	0	1	0.25	0	1	1	1	0	0	1	0	0.5	0.5	0	0	0.5	0	0.5	0.5	0.5	1	0	0	0	0.625	1	1	1	0	1	0	0.5	0.375	0.208333333333333	0	0	0	0.5	0	1	0	0	0	1	1	1	0	0	0	0	1
82	Apoptosis	0.00391	Cyclic	0.333333333333333	1	0	0	0	0	1	1	1	1	0	0.5	1	0	0.5	0.5	0.5	1	1	0	0	1	1	1	1	0	0	0	1	0	0	0	0	0	0	0	0	0	0	1	0	1	0	0	1	0	0	0	1	1	0	1	1	1	0	1	1	0.5	0	0	0	0	0	1	0.5	0.666666666666667	0	1	1	1	0.5	1	0	1	1	1	0	0	1	1	0.5	0	0	0	1	0.333333333333333	0	0	0	0	0	1	0	1	0	1	0	0	1	1	0	0	1	0	1	0	0	0	1	1	0	0.5	1	1	0.5	0	0.5	0	1	0	1	0	0	0.75	0.75	0.5	1	0	1	0	1	0	0.5	0	0.5	1	0	1	1	1	0	1	0	0	1	1	0	0	0	0	0	0	1	1	0	1	0	0	0.5	0	0	0.5	0.5	1	0.5	0	1	1	0.5	1	1	1	1	1	1	1	0	0	0	0.5	1	1	1	1	0	1	0	0	1	1	0	1	0	0	0	0	1
83	Senescence + Apoptosis	0.00391	Cyclic	0.333333333333333	1	0	1	0.5	0	1	1	0.875	1	0	0	1	0.625	0	0.5	0.5	1	1	1	0	1	1	1	1	0	0	1	1	0	0	0	1	1	0	0	0.625	0	1	1	0	1	0	0	0	0	0	0	1	1	0	1	1	1	0	1	1	1	0	0	0	0	0.625	1	0.5	0.666666666666667	0.125	1	1	1	1	1	0	0.375	1	1	0	0	1	0	0.5	0	0	0	0.875	0.333333333333333	1	1	1	0	0	1	0	1	0	1	0.25	0.625	0.625	1	0	0	1	0	0.625	1	0	0.375	0.875	0.875	0	0.5	1	1	0	0.625	0.5	0	1	1	1	0	0	0.5	0.5	0	0	0	1	0	1	0	0	0	1	1	0.5	0.5	1	1	0	1	0	0	1	1	0	0	0.125	0	0	0	1	1	0	1	0	0.5	0.5	0	0	0	0	0.5	0.5	0.5	1	0	0	0	1	1	1	1	1	1	0	0.5	0	0.5	0	0	0	0.5	0	1	0	0	0	1	0	1	0	1	0	0	1
84	Quiescence	0.00391	Cyclic	0.333333333333333	1	0	1	0.5	1	1	1	1	1	0	0.25	1	1	0.25	0.5	0.5	1	0	1	0	1	1	1	0.5	0	0.5	1	1	0.5	0.5	1	1	0	0	0	1	0	0	1	0	1	0	0	0	0	0	0	1	1	0	1	0	1	0	1	1	1	0	0	0	0	1	0	0.5	0.666666666666667	0	1	1	1	0.25	0	1	0	1	0.75	0	0	1	1	0.5	0	0	0	1	0.333333333333333	1	1	1	0	0	1	0	0	0	1	1	1	0.5	1	0	0	1	1	1	1	0	0.5	1	1	0	0.5	1	1	0	1	0.5	0	0.5	1	1	0	0	0.5	0.5	0	0	0	1	0	1	0	0.5	0	0.5	1	0	1	1	1	0	1	0	0	1	1	0	0	0.5	0	0	0	1	1	0	1	0	0	0.5	0	0	0	0.25	1	0.5	0	1	1	0.25	0	1	1	1	1	1	1	0	0	0.5	0.5	1	0	0	1	1	1	0	0	0	1	0	1	0	0	0	0	1
85	Quiescence + AbnormalProliferation	0.00391	Cyclic	0.333333333333333	1	0	1	0.5	0	1	1	1	1	0	0.5	1	0	0.5	0.5	0.5	1	1	1	0	1	1	1	0.5	0	0.5	1	1	0	0.5	0	0	0.5	0	0	0	0	1	1	0	1	1	0	1	1	0	0	1	1	0	1	0	1	0	1	1	0.5	0	0	0	0	0	0	0.5	0.666666666666667	0	0	1	1	1	0	0	1	1	1	0	0	0	0	0	0	0	0	1	0.333333333333333	1	1	0	0	0	1	1	1	0	1	0	0	0	1	0	0	1	1	1	0	0	1	1	1	0	0.5	1	1	0.5	0	0.5	0	1	1	1	0	0	0.5	0.5	0.5	0	0	1	0	1	0	0.5	0	1	1	0.5	0.5	1	1	0	1	0	0	1	1	0	0	0	0	0	0	0	1	1	1	0	0.5	0.5	0	0	0.5	0	0.5	0.5	0.5	1	0	0.5	0	1	1	1	1	1	1	1	0.5	0.5	0.5	0	0	0.5	0.5	0	1	1	0	1	1	0	1	0	1	0	0	1
86	Quiescence + Senescence + AbnormalProliferation	0.00391	Cyclic	0.5	1	1	1	0.5	0	1	0	1	0	0	0.5	1	0	0.5	0.5	0.5	1	0	1	0.5	1	0.5	1	1	0	1	0	1	0	1	0	0	0.5	0	0	0	1	1	1	0	1	1	1	0	0	1	0	1	1	0	1	0	1	0	1	1	1	0	0	0.5	1	0	0	0.5	0.5	0	1	0	0	1	0	1	1	1	1	0	0	1	0	0.5	1	0	0	1	0.5	1	1	1	0	0	1	0	1	0	1	0	0	1	1	0	0	1	1	1	1	0	0	1	1	0	0.5	1	1	0	0	0.5	0	1	1	0	0	0	0.5	0.5	0	0	0	1	0	1	0	0.5	0	0.75	1	0.5	0.5	0	0	0	1	0	0	0.5	1	0	1	0	0	1	1	0	0	0	1	0	0.5	0.5	0	0	0	0	0.5	0.5	0.5	0	0	0.5	0	0	1	1	1	0	1	1	0.5	1	0	0	0	0.5	0.5	1	1	0	1	0	1	1	1	0	1	0	0	1
87	AbnormalProliferation	0.00391	Cyclic	0.333333333333333	1	0	1	0.5	0	1	1	1	1	0	0.5	1	0	0.5	0.5	0.5	1	1	1	0	1	1	1	1	0	1	1	1	0	1	0	0	0.5	0	0	0	0	1	1	0	1	1	0	1	1	1	0	1	1	0	1	1	1	0	1	1	0.5	0	0	0	1	0	1	0.5	0.666666666666667	0	0	1	0	0	0	0	1	1	1	0	0	1	1	0	1	0	0	1	0.333333333333333	1	1	0	0	0	1	1	1	0	1	0	0	0	1	0	0	1	0	1	0	0	1	1	1	0	0.5	1	1	0.5	0	0.5	0	1	0	0	1	1	0.5	0.5	0.5	1	0	1	0	1	0	0.5	0	0	1	0.5	0.5	0	0	0	1	0	0	0.333333333333333	1	1	1	0	0	1	1	0	0	1	0	0	0.5	0.5	0	0	0.5	1	0.5	0.5	0.5	1	0	0.5	0	1	1	1	1	0	1	1	0.5	0	0	0	0	1	0.5	0	1	1	0	1	1	1	1	1	0	0	0	1
88	Quiescence + CellCycleArrest	0.00391	Cyclic	0.5	1	0	0	0.5	0	1	0	1	0	0	0.5	1	0	0.5	0	0	1	0	0	0.5	1	0.5	1	0.75	0	0.5	0	1	0.25	0.75	0	1	0.5	0	0	0	0	1	1	0	1	0	0	1	0	0	0	1	1	0	1	1	1	0	1	0	0.5	0	0	0.5	0	0	1	0	0.5	0	1	1	1	1	0	0	1	1	1	0	0	0	0	0.5	0	0	0	1	0.5	0	0	0	0	0	1	0	1	0	1	0	0	1	1	0	0	1	0	1	0	0	0	1	1	0	0.5	1	1	0.5	0	0	0	1	0	0	1	1	0.5	0.5	0.5	0	0	1	0	1	0	0.5	0	1	1	0.5	0.5	1	1	0	1	0	0	1	1	0	0	0	0	0	0	1	1	0	1	0	0.5	0.5	0	0	0.5	0	0.5	0.5	0.5	1	0	0.5	0	0	1	1	1	1	1	0	0.5	0.75	0.5	0	0	0	0.5	1	1	0	0	1	1	0	1	0	1	0	0	1
89	Senescence + NormalProliferation + Apoptosis	0.00391	Cyclic	0.333333333333333	1	0	1	0.5	0	1	0	0	1	0	0.5	1	1	0.5	0.5	0.5	1	1	1	0	1	1	1	1	1	0	0	1	0	0	0	0	0.5	0	0	1	1	1	1	0	1	0	1	0	0	0	0.5	1	1	0	1	1	1	0	1	0	0.5	0	0	0	0	1	0	0.5	0.666666666666667	0	1	1	0.5	1	0	0	1	0	0.5	1	0	1	1	0.5	0	1	0	0	0.333333333333333	1	1	1	0.5	0	1	0	1	0	1	0	1	1	1	0	0	1	1	1	1	0	0	1	1	0	1	1	1	0.5	1	0.5	0	0	0	1	0	0	0.5	0.5	0.5	0	0	1	0	1	0	0.5	0	0.5	1	0.5	0.5	1	1	0	1	0	0.5	1	1	0	0	0	0	0	0	1	1	0	1	0	0.5	1	0	0	0.5	0	0.5	0.5	0.5	1	0	0.5	0	1	1	1	1	1	1	0	0.5	0	0.5	0	0	0.5	0.5	1	1	0	1	0	1	0	1	0	1	0	1	1
90	Metastasis + Apoptosis	0.00391	Cyclic	0.333333333333333	1	0	1	0	0	1	0	1	0	1	0.5	0.5	0	0.5	1	1	1	0	1	0	1	1	1	1	0	0	0	1	0	0	0	0	0	0	0	0	0	0	1	0	1	0	0	1	0	0	0	1	1	0	1	0	1	0	1	1	0.5	0	0	0	0	0	0	1	0.666666666666667	0	1	1	1	1	0	0	1	1	1	0	1	0	0	0.5	0	0	0	1	0.333333333333333	1	1	0	0	1	1	0	1	0	1	0	0	1	1	0	0	1	1	1	0	0	0	1	1	0	0.5	1	1	0.5	0	1	0	1	1	1	0	0	1	1	0.5	0	0	1	0	1	0	0.5	0	1	1	0	1	1	1	0	1	0	0	1	1	0	0	0	0	0	0	1	1	0	1	1	0	0.5	0	0.5	0.5	0.5	1	0	0	0	1	0.5	1	0	1	1	1	1	1	0	0	1	0.5	1	0	1	1	0	1	0	0	1	1	0	1	0	1	0	1	1
91	Metastasis + Senescence + AbnormalProliferation	0.00391	Cyclic	0.333333333333333	1	0	1	0.5	0	1	1	1	1	1	0.5	1	0.625	0.5	0.5	0.5	1	1	1	0	1	1	1	0.5	0	0.5	0	1	0	0.5	0	0	0.5	0	0	0.625	0	1	1	0	1	0	0	1	0	0	0	1	1	0	1	0	1	0	1	1	1	0	0	0	0	0.625	0	0.5	0.666666666666667	0	1	1	1	0.25	0	0	0.375	1	0.75	0	1	1	1	0.5	0	0	0	0.875	0.333333333333333	1	1	1	0	0	1	0	1	0	1	0.375	0.625	0.625	1	0	0	1	1	0.625	1	0	0.375	1	1	0	0.5	1	1	0	0.625	0.5	0	0.625	1	1	0	0	0.5	0.5	0	0	0	1	0	1	0	0.5	0	0.5	1	0.5	0.5	1	1	0	1	0	0	1	1	0	0	0.25	0	0	0	1	1	0	1	1	0.5	0.5	0	0	0	0	0.5	0.5	0.5	1	0	0.5	0	1	1	1	1	1	1	0	0.5	0.5	0.5	0	1	0.5	0.5	1	1	1	0	1	1	0	1	0	1	0	0	1
92	Quiescence	0.00391	Cyclic	0.5	1	0	1	0.5	0	1	1	1	0	0	0.5	1	0	0.5	0.5	0.5	1	0	1	0.5	1	0	1	0.75	0	0.5	1	1	0.25	0.75	0	0	0.5	0	0	0	0	1	1	0	1	0	0	0	0	1	0	1	1	0	1	1	1	0	1	0	1	0	0	0.5	1	0	1	0.5	0.5	0	1	1	0	1	0	0	1	1	1	0	0	1	0	0.5	1	0	0	1	0.5	1	1	0	0	0	1	0	1	0	1	0	0	1	1	0	0	1	0	1	0	0	0	1	1	0	0.5	1	1	0	0	0.5	0	1	1	0	1	1	0.5	0.5	0	0	0	1	0	1	0	0.5	0	0.5	1	0.5	0.5	0	0	0	1	0	0	0.5	1	0	1	0	0	1	1	1	0	0	1	0	0.5	0.5	0	0	0	0	0.5	0.5	0.5	1	0	0.5	0	0	1	1	1	0	1	0	0.5	0.75	0.5	0	1	0.5	0.5	0	1	1	0	0	1	1	1	0	0	0	0	1
93	Quiescence	0.00391	Cyclic	0.5	1	0	0	0.5	0	1	0	1	0	0	0.5	0.5	0	0.5	0.5	0.5	1	0	0	0.5	1	0.5	1	0.5	0	0.5	0	1	0.5	0.5	0	0	0.5	0	0	0	0	0	1	0	1	0	0	1	0	0	0	1	1	0	1	0	1	0	1	1	0.5	0	0	0.5	0	0	0	0.5	0.5	0	1	1	1	0.5	0	0	1	1	1	0	0	1	1	0.5	0	0	0	1	0.5	0	0	0	0	1	1	0	1	0	1	0	0	1	1	0	0	1	1	1	0	0	0	1	1	0	0.5	1	1	0.5	0	0.5	0	1	1	1	0	0	0.75	0.75	0.5	0	0	1	0	1	0	0.5	0	0.5	1	0.5	0.5	1	1	0	1	0	0	1	1	0	0	0	0	0	0	1	1	0	1	0	0.5	0.5	0	0	0.5	1	0.5	0.5	0.5	0	0	0.5	1	0	1	1	1	1	1	0	0.5	0.5	0.5	0	1	1	0.5	1	1	1	0	1	1	0	1	0	0	0	0	1
94	Quiescence + CellCycleArrest + Apoptosis	0.00391	Cyclic	0.5	1	0	1	1	1	1	0	1	0	0	0	1	0	0	0	0	1	0	1	0.5	1	0	1	1	0	0	1	1	0	0	0	1	1	1	0	0	1	1	1	0	1	1	1	0	1	1	0	1	1	0	1	1	1	0	1	0	0.5	0	0	0.5	1	0	1	0	0.5	0	0	0	0	1	1	1	1	1	1	0	0	1	0	0	1	0	0	1	0.5	1	1	1	0	0	1	1	1	0	1	0	0	0	1	0	0	1	0	1	1	0	1	1	1	0	0.5	1	1	0.5	0	0	0	1	1	0	0	1	0	0	0.5	0	0	0	0	1	0	0.25	0	0.5	1	1	0.5	0	0	0	1	0	0	0.5	1	0	1	0	0	1	1	0	0	1	1	0	0.5	0.5	0	0	0.5	0	0.5	0.5	1	1	0	0	0	0	1	1	1	0	1	1	0.5	1	0	0	0	0	0.5	0	1	0	1	0	1	1	1	0	0	0	0	1
95	Quiescence + Senescence + Apoptosis	0.00391	Cyclic	0.5	1	0	1	0.5	0	1	0	1	0	0	0	1	0	0	0.5	0.5	1	0	1	0.5	1	0	1	1	0	0	0	1	0	0	0	1	1	0	0	0	0	1	1	0	1	1	0	1	0	0	0	1	1	0	1	1	1	0	1	1	0.5	0	0	0.5	0	0	1	0.5	0.5	0	1	1	1	0.5	0	0	1	1	1	0	0	1	1	0.5	0	0	0	1	0.5	1	1	1	0	1	1	0	1	0	1	0	0	1	1	0	1	1	0	1	1	0	0	1	1	0	0.5	1	1	0.5	0	0.5	0	1	1	1	0	0	0.5	0.5	0.5	1	0	1	0	1	0	0.5	0	0.5	1	0.5	0.5	1	1	0	1	0	0	1	1	0	0	0	0	0	0	0	1	0	1	0	0.5	0.5	0	0	0.5	0	0.5	0.5	0.5	0	0	0	0	0	1	1	1	1	1	1	0.5	1	0.5	0	0	0	0.5	1	1	0	0	1	1	0	1	0	1	0	0	1
96	Apoptosis	0.00391	Cyclic	0.333333333333333	1	0	1	0.5	0	1	1	1	1	0	0.5	0.5	0	0.5	0.5	0.5	1	1	1	0	1	1	1	1	0	0	1	1	0	0	0	0	0	0	0	0	0	0	1	0	1	0	0	0	1	0	0	1	1	0	1	1	1	0	1	1	0.5	0	0	0	0	0	1	0.5	0.666666666666667	0	0	1	1	0	0	0	1	1	1	0	0	1	1	0	0	0	0	1	0.333333333333333	1	1	0	0	0	1	1	1	0	1	0	0	0	1	0	0	1	0	1	0	0	1	1	1	0	0.5	1	1	0.5	0	0.5	0	1	1	1	0	0	0.5	0.5	0.5	1	0	1	0	1	0	0.5	0	0	1	0	1	1	1	0	1	0	0	1	1	0	0	0	0	0	0	1	1	1	1	0	0	0.5	0	0	0.5	0.5	1	0.5	0	1	1	0.5	1	1	1	1	1	1	1	0	0	0	0	1	0	1	1	0	1	0	0	0	1	0	1	0	1	0	0	1
97	Metastasis + Senescence + AbnormalProliferation	0.00391	Cyclic	0.333333333333333	1	0	1	0.5	1	1	0	1	1	1	0.5	1	0	0.5	0.5	0.5	1	1	1	0	1	1	1	0.5	0	0.5	1	1	0	0.5	0	0	0.5	0	0	0	1	0	1	0	1	1	1	0	1	0	0	1	1	0	1	1	1	0	1	1	1	0	0	0	0	0	1	0.5	0.666666666666667	0	0	1	1	1	0	0	1	1	1	0	1	0	0	0	0	0	0	1	0.333333333333333	1	1	1	0	0	1	1	1	0	1	0	0	0	1	0	0	1	0	1	1	0	1	1	1	0	1	1	1	0	0	0.5	0	1	1	1	0	0	0.5	0.5	0	1	0	1	0	1	0	0.5	0	1	1	0.5	0.5	1	1	0	1	0	0	1	1	0	0	0	0	0	0	1	1	1	1	1	0.5	1	0	0	0	1	0.5	0.5	0.5	1	0	0.5	0	1	1	1	1	1	1	1	0.5	0.5	0.5	0	1	1	0.5	0	1	0	1	0	1	0	1	0	1	0	0	1
98	Quiescence + Senescence + Apoptosis	0.00391	Cyclic	0.416666666666667	1	0	1	0.5	0	1	1	0.375	0.625	0	0.5	1	0.625	0.5	0.5	0.5	1	0	1	0.25	1	0.75	1	1	0	0	1	1	0	0	0	0	0.5	0	0	0.625	0	1	1	0	1	0	0	0	0	1	0	1	1	0	1	0	1	0	1	1	1	0	0	0.125	1	0.625	0	0.5	0.583333333333333	0.125	1	1	0	0.5	0	0	1	1	1	0	0	1	1	0.5	1	0	0	0.375	0.416666666666667	1	1	1	0	0	1	0	1	0	1	0.375	0.625	0.625	1	0	0	1	1	0.625	1	0	0.375	0.875	0.875	0	1	1	1	0	0.625	0.5	0	1	0	0	1	1	0.5	0.5	0	0	0	1	0	1	0	0.5	0	0.208333333333333	1	0.5	0.5	0	0	0	1	0	0	0.416666666666667	1	1	1	0.25	0	1	1	1	0	0	1	0	0.5	1	0	0	0	0	0.5	0.5	0.5	1	0	0.5	0	0.625	1	1	1	0	1	0	0.5	0.375	0.208333333333333	0	1	0.5	0.5	0	1	0	0	0	1	1	1	1	1	0	0	1
99	Quiescence	0.00391	Cyclic	0.5	1	0	1	0.5	0	1	0	1	0	0	0.25	1	0	0.25	0.5	0.5	1	0	1	0.5	1	0	1	0.5	0	0.5	1	1	0.5	0.5	0	0	0.75	0	0	0	0	0	1	0	1	0	0	0	0	0	0	1	1	0	1	0	1	0	1	1	1	0	0	0.5	0	0	0	0.5	0.5	0	1	1	1	0.5	0	0	1	1	1	0	0	1	1	0.5	0	0	0	1	0.5	1	1	0	0	0	1	0	1	0	1	0	0	1	1	0	0	1	1	1	0	0	0	1	1	0	0.5	1	1	0	0	0.5	0	1	1	0	0	0	0.5	0.5	0	1	0	1	0	1	0	0.5	0	0.5	1	0.5	0.5	1	1	0	1	0	0	1	1	0	0	0	0	0	0	1	1	0	0	0	0.5	0.5	0	0	0	0.25	0.5	0.5	0.5	1	0	0.25	0	0	1	1	1	1	1	0	0.5	0.5	0.5	0	1	0.5	0.5	0	1	1	0	0	1	0	1	0	1	0	0	1
100	Senescence	0.00391	Cyclic	0.333333333333333	1	0	1	0.5	0	1	1	1	1	0	0.5	1	0.625	0.5	0.5	0.5	1	1	1	0	1	1	1	0.5	0	0.5	0	1	0.5	0.5	0	0	0.5	0	0	0.625	0	1	1	0	1	0	0	0	0	1	0	0.875	1	0	1	1	1	0	1	0	0.5	0	0	0	1	0.625	1	0.5	0.666666666666667	0.125	1	1	0	1	0	1	1	1	1	0	0	1	0	0.5	1	0	0	1	0.333333333333333	1	1	1	0	0	1	0	1	0	1	0.25	0.625	0.625	1	0	0	1	0	0.625	1	0	0.375	0.875	0.875	0	0.5	0.875	0.875	0.5	0.625	0.5	0	1	0	0	1	1	0.5	0.5	0.5	0	0	1	0	1	0	0.5	0	0.666666666666667	1	0.5	0.5	0	0	0	1	0	0	0.333333333333333	1	0	1	0.125	0	1	1	1	0	0	1	0	0.5	0.5	0	0	0.5	0	0.5	0.5	0.5	1	0	0.5	0	1	1	1	1	0	1	0	0.5	0	0.5	0	0	0.5	0.5	0	1	1	0	0	1	1	1	0	0	0	0	1
101	Quiescence + Apoptosis	0.00391	Cyclic	0.333333333333333	1	0	1	0	0	1	0	1	0	0	0	1	0	0	0.5	0.5	1	0	1	0	1	1	1	1	0	0	1	1	0	0	0	1	0	1	0	0	0	0	1	0	1	0	0	1	0	0	0.25	1	1	0	1	1	1	0	1	1	1	0	0	0	0	0	1	0.5	0.666666666666667	0	1	0.75	0.75	1	0	0	1	1	1	0	0	1	0	0.5	0	0	0	1	0.333333333333333	1	1	0	0.25	0	1	0	1	0	1	0	0	1	1	0.25	0	1	0	1	0	0	0	1	1	0.25	0.5	1	1	0	0	0.5	0.25	0.75	0	0	1	1	0.5	0.5	0	0	0	0.5	0	1	0	0.5	0	1	1	0	1	1	1	0	1	0	0.25	1	1	0	0	0	0	0	0	1	1	0	0	0	0	0.5	0	0	0	0	1	0	0	1	1	0	0	0	1	1	1	1	1	0	0	1	0.5	1	0	0	1	1	1	1	0	1	1	0	1	0	1	0	0	1
102	Quiescence + Apoptosis	0.00391	Cyclic	0.333333333333333	1	0	1	0.5	0	1	0.625	0.375	0.625	0	0	0.75	0.625	0	0.5	0.5	1	0	1	0	1	1	1	1	0	0	0	1	0	0	0	1	0	0	0	0.625	0	1	1	0	1	0	0	0	0	0	0	0.625	1	0	1	0	1	0	1	1	0.5	0	0	0	0	0.625	0	0.5	0.666666666666667	0.125	1	1	1	1	0	0	1	1	1	0	0	0	0	0.5	0	0	0	0.375	0.333333333333333	1	1	1	0	1	1	0	1	0	1	0.375	0.625	0.625	1	0	0	1	1	0.625	1	0	0.375	0.875	0.875	0	0.5	0.625	0.625	0.5	0.625	0.5	0	1	0	0	1	1	0.5	0.5	0.5	0	0	1	0	1	0	0.5	0	1	1	0	1	1	1	0	1	0	0	1	1	1	0	0.25	0	0	0	1	1	0	1	0	0	0.5	0	0	0.5	0	1	0.375	0	0	1	0	0	0.625	1	1	1	1	1	0	0	0.375	0.5	1	0	0	1	0	1	0	0	0	1	0	1	1	1	0	0	1
103	Quiescence + CellCycleArrest + AbnormalProliferation	0.00391	Cyclic	0.333333333333333	1	0	1	0.5	0	1	1	1	1	0	0.5	1	0	0.5	0	0	1	1	1	0	1	1	1	1	0	1	0	1	0	1	0	0	0.5	1	0	0	0	1	1	0	1	1	0	0	0	0	0	1	1	0	1	1	1	0	1	0	1	0	0	0	0	0	1	0	0.666666666666667	0	1	1	1	1	1	0	1	1	1	0	0	1	0	0.5	0	0	0	1	0.333333333333333	1	1	1	0	0	1	0	1	0	1	0	0	1	1	0	0	1	0	1	1	0	0	1	1	0	0.5	1	1	0	0	0	0	1	0	0	1	1	0	0	0	1	0	0	0	1	0	0	0	1	1	0.5	0.5	1	1	0	1	0	0	1	1	1	0	0	0	0	0	0	1	0	0	0	0.5	0.5	0	0	0	1	0.5	0.5	0.5	1	0	0.5	0	1	1	1	1	1	1	1	0.5	1	0.5	0	0	1	0.5	0	1	0	0	0	1	0	1	1	1	0	0	1
104	Quiescence + Apoptosis	0.00391	Cyclic	0.5	1	1	1	0.5	0	1	0	1	0	0	0.333333333333333	1	0	0.333333333333333	0.5	0.5	1	0	1	0.5	1	0.166666666666667	1	1	0	0	0	1	0	0	0	0	0.666666666666667	0	0	0	0	1	1	0	1	1	0	0	0	0	0	1	1	0	1	1	1	0	1	1	0.5	0	0	0.5	0	0	1	0.5	0.5	0	1	1	1	1	0	1	1	1	1	0	0	0	0	0.5	0	0	0	1	0.5	1	1	0	0	0	1	0	1	0	1	0	0	1	1	0	0	1	0	1	0	0	0	1	1	0	0.5	1	1	0.5	0	0.5	0	1	1	0	0	0	0.5	0.5	0.5	0	0	1	0	1	0	0.5	0	1	1	0.5	0.5	1	1	0	1	0	0	1	1	0	0	0	0	0	0	1	1	0	0	0	0.5	0.5	0	0	0.5	0.166666666666667	0.5	0.5	0.5	0	0	0.333333333333333	0	0	1	1	1	1	1	1	0.5	1	0.5	0	0	0.666666666666667	0.5	1	1	0	0	0	1	0	1	0	0	0	0	1
105	Quiescence + Senescence + Apoptosis	0.00391	Cyclic	0.416666666666667	1	0	1	0.5	0	1	0.625	1	0.625	1	0	1	0.625	0	0.5	0.5	1	0	1	0.25	1	0.625	1	1	0	0	1	1	0	0	0	1	1	0	0	0.625	0	0	1	0	1	0	0	0	0	0	0.125	0.875	1	0	1	1	1	0	1	1	0.5	0	0	0.125	0	0.625	1	0.5	0.583333333333333	0	1	1	0.875	0.5	1	1	0.375	1	0.875	0	0	1	1	0.5	0	0	0	0.875	0.416666666666667	1	1	1	0.125	0	1	0	1	0	1	0.25	0.625	0.625	1	0	1	1	0	0.625	1	0	0.375	1	1	0	0.5	0.875	0.875	0.5	0.625	0.5	0	0.5	1	1	0	0	0.5	0.5	0.5	0	0	1	0	1	0	0.5	0	0.5	1	0.5	0.5	1	1	0	1	0	0.125	1	1	0	0	0.125	0	0	0	1	1	0	1	1	0.5	0.5	0	0	0.5	0	0.5	0.5	0.5	1	0	0	0	0.625	1	1	1	1	1	0	0.5	0.375	0.5	0	0	0	0.5	1	1	1	0	0	1	0	1	0	1	0	0	1
106	Metastasis + Senescence + AbnormalProliferation	0.00391	Cyclic	0.333333333333333	1	0	1	0.5	0	1	1	1	1	1	0.5	1	0	0.5	1	1	1	1	1	0	1	1	1	0.5	0	0.5	1	1	0	0.5	0	0	0.5	0	0	0	0	1	1	0	1	1	0	1	0	0	0	1	1	0	1	0	1	0	1	1	1	0	0	0	0	0	0	1	0.666666666666667	0	1	1	1	1	0	0	1	1	1	0	1	0	0	0.5	0	0	0	1	0.333333333333333	1	1	0	0	0	1	0	1	0	1	0	0	1	1	0	0	1	1	1	0	0	0	1	1	0	1	1	1	0	0	1	0	1	1	1	0	0	1	1	0	0	0	1	0	1	0	0.5	0	1	1	0.5	0.5	1	1	0	1	0	0	1	1	0	0	0	0	0	0	0	1	0	1	1	0.5	1	0	0	0	0	0.5	0.5	0.5	1	0	0.5	0	1	1	1	0	1	1	1	0.5	0.5	0.5	0	0	0.5	0.5	1	1	0	0	1	1	0	1	0	1	0	0	1
107	Quiescence + CellCycleArrest + AbnormalProliferation	0.00391	Cyclic	0.416666666666667	1	0	0	0.5	0	1	0	0.875	0.625	0	0.5	1	0.625	0.5	0	0	1	0	0	0.125	1	0.625	1	1	0	1	0	1	0	1	0	1	0.5	0	0	0	1	1	1	0	1	0	1	1	0	0	0.125	0.875	1	0	1	1	1	0	1	0	0.5	0	0	0.125	0	0.625	1	0	0.583333333333333	0	1	0.75	0.875	1	0	0	0.375	1	0.75	0	0	0	0	0.5	0	0	0	0.875	0.416666666666667	0	0	1	0.125	0	1	0	1	0	1	0.25	0.625	0.625	1	0	0	1	0	0.625	1	0	0.375	1	1	0	1	0.875	0.875	0.5	0.625	0	0	0.75	1	0	1	1	0.5	0.5	0.5	0	0	1	0	1	0	0.5	0	1	1	0.5	0.5	1	1	0	0.75	0	0.125	1	1	0	0	0.125	0	0	0	1	1	0	1	0	0.5	1	0	0	0.5	0	0.5	0.5	0.5	1	0	0.5	0	0.625	1	1	1	1	1	0	0.5	1	0.5	0	1	0	0.5	1	1	1	1	1	1	0	1	0	1	0	0	1
108	CellCycleArrest + AbnormalProliferation	0.00391	Cyclic	0.333333333333333	1	0	0	0.5	0	1	1	1	1	0	0.5	1	1	0.5	0	0	1	0	0	0	1	1	1	0.5	1	0.5	1	1	0	0.5	0	0	0.5	0	0	0	0	1	1	0	1	1	0	0	0	1	0.5	1	1	0	1	1	1	0	1	1	0.5	0	0	0	1	1	1	0	0.666666666666667	0	1	1	0	1	0	0	0	0	0.5	1	0	1	0	0.5	1	1	0	1	0.333333333333333	1	0	1	0.5	0	1	0	1	0	1	0	1	1	1	0	0	1	0	1	1	0	0	1	1	0	0.5	1	1	0.5	1	0	0	0	1	1	0	0	0.5	0.5	0.5	0	0	1	0	1	0	0.5	0	0.666666666666667	1	0.5	0.5	0	0	0	1	0	0.5	0.333333333333333	1	0	1	0	0	1	1	0	0	0	1	0	0.5	0.5	0	0	0.5	0	0.5	0.5	0.5	1	0	0.5	0	1	1	1	1	0	1	1	0.5	0	0.5	0	0	0.5	0.5	1	1	1	0	0	1	1	1	0	1	0	0	1
109	Quiescence	0.00391	Cyclic	0.333333333333333	1	0	1	0.5	0	1	1	1	1	0	0.5	0.5	0	0.5	0.5	0.5	1	1	1	0	1	1	1	0.5	0	0.5	0	1	0.5	0.5	0	0	0.5	0	0	0	0	1	1	0	1	1	0	1	0	0	0	1	1	0	1	1	1	0	1	0	0.5	0	0	0	0	0	0	0.5	0.666666666666667	0	1	1	1	1	0	0	1	1	1	0	0	1	0	0.5	0	0	0	1	0.333333333333333	1	1	0	0	0	1	0	1	0	1	0	0	1	1	0	0	1	1	1	0	0	0	1	1	0	0.5	1	1	0.5	0	0.5	0	1	0	1	1	0	0.5	0.5	0.5	0	0	1	0	1	0	0.5	0	1	1	0.5	0.5	1	1	0	1	0	0	1	1	0	0	0	0	0	0	0	1	0	1	0	0.5	0.5	0	0	0.5	1	0.5	0.5	0.5	1	0	0.5	0	1	1	1	1	1	1	1	0.5	0.5	0.5	0	0	1	0.5	0	1	1	0	1	1	0	1	0	0	0	0	1
110	Quiescence + AbnormalProliferation	0.00391	Cyclic	0.333333333333333	1	0	1	0.5	0	1	0	1	1	0	0.5	0.5	0	0.5	0.5	0.5	1	1	1	0	1	1	1	1	0	1	0	1	0	1	0	1	0.5	1	0	0	1	1	1	0	1	1	1	1	0	0	0	1	1	0	1	0	1	0	1	1	0.5	0	0	0	0	0	0	0.5	0.666666666666667	0	1	1	1	0.5	1	0	1	1	1	0	0	1	1	0.5	0	0	0	1	0.333333333333333	1	1	0	0	0	1	0	1	0	1	0	0	1	1	0.25	0	1	1	1	0	0	0	1	0.75	0.25	0.5	1	1	0.5	0	0.5	0.25	1	1	1	0	0	0.5	0.5	0.5	0	0	0.5	0	1	0	0.5	0	0.5	1	0.5	0.5	1	1	0	1	0	0	1	1	1	0	0	0	0	0	0	1	0	1	0	0.5	0.5	0	0.5	0.5	0	0.5	0.5	0.5	1	0	0.5	0	1	1	1	1	1	1	1	0.5	1	0.5	0	0	0	0.5	0	1	1	1	1	1	0	1	1	1	0	1	1
111	Metastasis + Apoptosis	0.00391	Cyclic	0.333333333333333	1	0	1	0.5	0	1	1	1	1	1	0.666666666666667	1	0.625	0.666666666666667	0	0	1	1	1	0	1	1	1	1	0	0	0	1	0	0	0	0	0	0	0	0.625	0	1	1	0	1	0	0	0	0	0	0	0.875	1	0	1	1	1	0	1	1	0.5	0	0	0	0	0.625	1	0	0.666666666666667	0	1	1	1	1	0	1	0.375	1	1	0	1	1	0	0.5	0	0	0	1	0.333333333333333	1	1	1	0	0	1	0	1	0	1	0.25	0.625	0.625	1	0	0	1	0	0.625	1	0	0.375	1	1	0	1	0.875	0.875	0.5	0.625	0	0	1	1	0	0	0	0	0	0.5	1	0	1	0	1	0	0.5	0	1	1	0	1	1	1	0	1	0	0	1	1	1	0	0.125	0	0	0	1	1	0	0	1	0	1	0	0	0.5	0.666666666666667	1	0.5	0	1	1	0.666666666666667	1	1	1	1	0	1	1	0	0	0	0.5	1	0	1	1	1	1	0	0	0	1	0	1	1	1	0	0	1
112	Quiescence + CellCycleArrest + Senescence	0.00391	Cyclic	0.333333333333333	1	0	1	0.5	0	1	0	0.875	1	0	0.25	0.625	0.625	0.25	0.5	0.5	1	1	1	0	1	1	1	0.5	0	0.5	1	1	0	0.5	0	1	0.75	0	0	0.625	1	0	1	0	1	0	1	1	0	0	0	0.75	1	0	1	1	1	0	1	1	0.5	0	0	0	0	0.625	1	0.5	0.666666666666667	0.125	1	1	1	1	0	0	0.375	1	1	0	0	0	0	0.5	0	0	0	0.875	0.333333333333333	1	1	1	0	0	1	0	1	0	1	0.25	0.625	0.625	1	0	0	1	0	0.625	1	0	0.375	0.875	0.875	0	0.5	0.75	0.75	0.5	0.625	0.5	0	1	1	1	0	0	0.5	0.5	0.5	0	0	1	0	1	0	0.5	0	1	1	0.5	0.5	1	1	0	1	0	0	1	1	1	0	0.125	0	0	0	1	1	0	1	0	0.5	0.5	0	0	0.5	0.25	0.5	0.5	0.5	1	0	0.25	0	1	1	1	1	1	1	0	0.5	0.5	0.5	0	0	0	0.5	0	1	0	1	1	1	0	1	1	1	0	0	1
113	Quiescence + Senescence + AbnormalProliferation	0.00391	Cyclic	0.5	1	0	1	0.5	0	1	0	1	0	0	0.5	1	0	0.5	0.5	0.5	1	0	1	0.5	1	0	1	1	0	1	0	1	0	1	0	1	0.5	0	0	0	1	1	1	0	1	1	1	0	0	0	0	1	1	0	1	1	1	0	1	1	0.5	0	0	0.5	0	0	1	0.5	0.5	0	1	1	1	0.5	0	0	1	1	1	0	0	1	1	0.5	0	0	0	1	0.5	1	1	1	0	0	1	0	1	0	1	0	0	1	1	0	0	1	0	1	1	0	0	1	1	0	0.5	1	1	0.5	0	0.5	0	1	0	0	1	1	0.5	0.5	0.5	0	0	1	0	1	0	0.5	0	0.5	1	0.5	0.5	1	1	0	1	0	0	1	1	0	0	0	0	0	0	1	1	0	0	0	0.5	0.5	0	0	0.5	1	0.5	0.5	0.5	1	0	0.5	0	0	1	1	0	1	1	1	0.5	1	0.5	0	0	0	0.5	1	1	0	1	0	1	0	1	0	1	0	0	1
114	Quiescence + AbnormalProliferation	0.00391	Cyclic	0.5	1	0	1	0.5	1	1	1	1	0	1	1	1	0	1	0.5	0.5	1	0	1	0.5	1	0.5	1	1	0	1	1	1	0	1	0	0	0	0	0	0	0	1	1	0	1	0	0	1	0	1	0	1	1	0	1	1	1	0	1	1	1	0	0	0.5	1	0	1	0.5	0.5	0	1	1	0	1	0	0	1	1	1	0	0	1	0	0.5	1	0	0	1	0.5	1	1	0	0	0	1	0	1	0	1	0	0	1	1	0	0	1	0	1	0	0	0	1	1	0	1	1	1	0	0	0.5	0	1	0	0	1	1	0.5	0.5	0	0	0	1	0	1	0	0.5	0	0.75	1	0.5	0.5	0	0	0	1	0	0	0.5	1	0	1	0	0	1	1	1	0	0	1	1	0.5	1	0	0	0	1	0.5	0.5	0.5	1	0	1	1	0	1	1	1	0	1	0	0.5	1	0.5	0	0	1	0.5	1	1	1	0	1	1	1	1	0	1	0	0	1
115	Quiescence + CellCycleArrest	0.00391	Cyclic	0.333333333333333	1	0	1	0.5	0	1	0	1	1	0	0.5	1	0	0.5	0	0	1	1	1	0	1	1	1	0.5	0	0.5	0	1	0.5	0.5	0	1	0.5	0	0	0	1	0	1	0	1	0	1	0	0	0	0	1	1	0	1	1	1	0	1	0	0.5	0	0	0	0	0	1	0	0.666666666666667	0	1	1	1	0.5	0	0	1	1	1	0	0	1	1	0.5	0	0	0	1	0.333333333333333	1	1	0	0	0	1	0	1	0	1	0	0	1	1	0	0	1	0	1	0	0	0	1	1	0	1	1	1	0.5	0	0	0	1	1	1	0	0	0	0	0.5	1	0	1	0	1	0	0.5	0	0.5	1	0.5	0.5	1	1	0	1	0	0	1	1	0	0	0	0	0	0	1	1	0	1	0	0.5	1	0	0	0.5	0	0.5	0.5	0.5	1	0	0.5	0	1	1	1	1	1	1	0	0.5	0.5	0.5	0	0	0	0.5	0	1	1	1	0	1	0	1	0	1	0	0	1
116	Quiescence + Apoptosis	0.00391	Cyclic	0.333333333333333	1	0	1	0	0	1	0.625	0.875	0.625	0	0.666666666666667	1	0.625	0.666666666666667	0.5	0.5	1	0	1	0	1	1	1	1	0	0	0	1	0	0	0	0	0	0	0	0.625	0	1	1	0	1	0	0	1	0	0	0	0.875	1	0	1	1	1	0	1	1	0.5	0	0	0	0	0.625	1	0.5	0.666666666666667	0.125	1	1	1	0.5	0	0	0.375	1	1	0	0	1	1	0.5	0	0	0	0.875	0.333333333333333	1	1	1	0	1	1	0	1	0	1	0.25	0.625	0.625	1	0	1	1	0	0.625	1	0	0.375	0.875	0.875	0	1	0.875	0.875	0.5	0.625	0.5	0	1	1	1	0	0	0.5	0.5	0.5	0	0	1	0	1	0	0.5	0	0.5	1	0	1	1	1	0	1	0	0	1	1	0	0	0.125	0	0	0	1	1	0	1	0	0	1	0	0	0.5	0.666666666666667	1	0.375	0	0	1	0.666666666666667	1	1	1	1	0	1	1	0	0	0.375	0.5	1	1	1	1	0	1	0	0	1	1	0	1	0	1	0	0	1
117	Quiescence + Senescence + AbnormalProliferation	0.00391	Cyclic	0.416666666666667	1	0	0	1	0	1	0.625	0.875	0.625	0	0.5	1	0.625	0.5	1	1	1	0	0	0.25	1	0.75	1	1	0	1	0	1	0	1	0	1	0.5	0	0	0	0	0	1	0	1	0	0	0	0	0	0.125	0.875	1	0	1	0	1	0	1	1	0.5	0	0	0.125	0	0.625	0	1	0.583333333333333	0	1	0.875	0.875	1	0	0	0.375	1	1	0	0	0	0	0.5	0	0	0	0.875	0.416666666666667	0	0	1	0.125	0	1	0	1	0	1	0.375	0.625	0.625	1	0	0	1	1	0.625	1	0	0.375	1	1	0	1	0.875	0.875	0.5	0.625	1	0	0.75	1	1	0	0	1	1	0.5	0	0	1	0	1	0	0.5	0	1	1	1	0.5	1	1	0	0.625	0	0.125	1	1	0	0	0.25	0	0	0	1	1	0	1	0	0.5	1	0	0	0.5	0	0.5	0.5	1	1	0	0.5	0	0.625	1	1	1	1	1	0	0.5	1	0.5	0	0	0	0.5	1	1	0	0	0	1	0	1	0	1	0	0	1
118	Senescence	0.00391	Cyclic	0.333333333333333	1	0	1	0.5	0	1	1	0.875	1	0	0.25	1	0.625	0.25	0.5	0.5	1	1	1	0	1	1	1	0.5	0	0.5	0	1	0.5	0.5	0	0	0.75	0	0	0.625	0	1	1	0	1	0	0	1	0	1	0	1	1	0	1	1	1	0	1	1	1	0	0	0	1	0.625	1	0.5	0.666666666666667	0	1	1	0	0.25	0	0	0.375	1	0.75	0	0	1	1	0.5	1	0	0	0.875	0.333333333333333	1	1	1	0	0	1	0	1	0	1	0.25	0.625	0.625	1	0	0	1	0	0.625	1	0	0.375	1	1	0	0.5	1	1	0	0.625	0.5	0	0.5	1	1	0	0	0.5	0.5	0	0	0	1	0	1	0	0.5	0	0.0833333333333333	1	0.5	0.5	0	0	0	1	0	0	0.333333333333333	1	0	1	0.125	0	1	1	1	0	0	1	0	0.5	0.5	0	0	0	0.25	0.5	0.5	0.5	1	0	0.25	0	1	1	1	1	0	1	0	0.5	0	0.0833333333333333	0	0	0.5	0.5	1	1	0	0	1	1	1	1	0	1	0	0	1
119	Quiescence + AbnormalProliferation	0.00391	Cyclic	0.333333333333333	1	0	1	0.5	1	1	1	1	1	0	0.5	1	0	0.5	0.5	0.5	1	1	1	0	1	1	1	0.5	0	0.5	0	1	0	0.5	0	0	0.5	0	0	0	0	1	1	0	1	0	0	1	0	0	0	1	1	0	1	1	1	0	1	1	0.5	0	0	0	0	0	1	0.5	0.666666666666667	0	1	1	1	1	0	0	1	1	1	0	0	0	0	0.5	0	0	0	1	0.333333333333333	1	1	0	0	0	1	0	1	0	1	0	0	1	1	0	0	1	0	1	0	0	0	1	1	0	0.5	1	1	0.5	0	0.5	0	1	1	1	0	0	0.5	0.5	0.5	0	0	1	0	1	0	0.5	0	1	1	0.5	0.5	1	1	0	1	0	0	1	1	0	0	0	0	0	0	1	1	0	1	0	0.5	0.5	0	0	0.5	0	0.5	0.5	0.5	1	0	0.5	0	1	1	1	1	1	1	0	0.5	0.5	0.5	0	1	0.5	0.5	0	1	0	0	1	1	0	1	0	1	0	0	1
120	Quiescence + AbnormalProliferation	0.00391	Cyclic	0.5	1	0	1	0	0	1	0	1	0	0	0.5	1	0	0.5	0.5	0.5	1	0	1	0.5	1	0	1	1	0	1	0	1	0	1	0	1	0.5	1	0	0	1	1	1	0	1	0	1	1	1	0	0	1	1	0	1	1	1	0	1	1	0.5	0	0	0.5	0	0	1	0.5	0.5	0	0	1	1	0	0	0	1	1	1	0	0	1	1	0	0	0	0	1	0.5	1	1	0	0	0	1	1	1	0	1	0	0	0	1	0.25	0	1	0	1	0	0	1	1	0.75	0.25	1	1	1	0.5	0	0.5	0.25	1	1	0	0	0	0.5	0.5	0	0	1	0.5	0	1	0	0.5	0	0	1	0	0.5	1	1	0	1	0	0	1	1	0	0	0	0.25	0	0	1	1	1	1	0	0.5	1	0	0	0.5	0	0.5	0.5	0	1	0	0.5	0	0	1	1	1	1	1	0	0.5	1	0	0	1	0	0.5	0	1	0	1	1	1	0	1	0	1	0	0	1
121	Quiescence + CellCycleArrest + AbnormalProliferation	0.00391	Cyclic	0.5	1	0	1	0	0	1	1	1	0	0	1	0.5	0	1	0	0	1	0	1	0.5	1	0.5	1	1	0	1	0	1	0	1	0	0	0	0	0	0	0	1	1	0	1	1	0	1	0	1	0	1	1	0	1	1	1	0	1	0	0.5	0	0	0.5	1	0	1	0	0.5	0	1	1	0	1	0	0	1	1	1	0	0	1	0	0.5	1	0	0	1	0.5	1	1	1	0	0	1	0	1	0	1	0	0	1	1	0	0	1	0	1	1	0	0	1	1	0	0.5	1	1	0.5	0	0	0	1	1	0	0	0	0	0	0	0	1	1	0	1	0	0.5	0	0.75	1	0	0.5	0	0	0	1	0	0	0.5	1	1	1	0	0	1	1	1	0	0	0	0	0.5	0.5	0	0	0.5	1	0.5	0.5	0	1	0	1	1	0	1	1	1	0	1	1	0.5	1	0.5	0	0	1	0.5	0	1	0	0	1	1	1	1	1	1	0	0	1
122	Quiescence + CellCycleArrest + Senescence	0.00391	Cyclic	0.333333333333333	1	1	1	0.5	0	1	1	1	1	0	0.25	1	0	0.25	0.5	0.5	1	1	1	0	1	1	1	0.5	0	0.5	0	1	0.5	0.5	0	1	0.75	0	0	0	0	0	1	0	1	0	0	1	0	0	0	1	1	0	1	1	1	0	1	1	1	0	0	0	0	0	1	0.5	0.666666666666667	0	1	1	1	1	0	0	1	1	1	0	0	0	0	0.5	0	0	0	1	0.333333333333333	1	1	1	0	0	1	0	1	0	1	0	0	1	1	0	0	1	0	0	1	0	0	1	1	0	0.5	1	1	0	0	0.5	0	1	1	1	0	0	0.5	0.5	0	0	0	1	0	1	0	0.5	0	1	1	0.5	0.5	1	1	0	1	0	0	1	1	0	0	0	0	0	0	1	1	0	0	0	0.5	0.5	0	0	0	0.25	0.5	0.5	0.5	0	0	0.25	0	1	1	1	1	1	1	0	0.5	0.5	0.5	0	0	0	0.5	1	1	0	0	1	1	0	1	0	0	0	0	1
123	Quiescence + Senescence + AbnormalProliferation	0.00391	Cyclic	0.5	1	0	1	0.5	0	1	0	1	0	0	1	0.5	0	1	0.5	0.5	1	0	1	0.5	1	0.5	1	1	0	1	1	1	0	1	0	0	0	0	0	0	1	1	1	0	1	0	1	0	1	0	0	1	1	0	1	1	1	0	1	1	0.5	0	0	0.5	0	0	1	0.5	0.5	0	0	1	1	1	0	0	1	1	1	0	0	0	0	0	0	0	0	1	0.5	1	1	1	0	0	1	1	1	0	1	0	0	0	1	0	0	1	0	0	1	0	1	1	1	0	0.5	1	1	0.5	0	0.5	0	1	1	0	0	1	0.5	0.5	0.5	0	0	1	0	1	0	0.5	0	1	1	0.5	0.5	1	1	0	1	0	0	1	1	0	0	0	0	0	0	1	1	1	1	0	0.5	0.5	0	0	0.5	1	0.5	0.5	0.5	1	0	1	1	1	1	1	0	1	1	0	0.5	1	0.5	0	0	1	0.5	1	1	0	1	0	1	0	1	0	1	0	0	1
124	Metastasis + Apoptosis	0.00391	Cyclic	0.333333333333333	1	0	1	0.5	0	1	1	1	1	0	0.5	1	0	0.5	0.5	0.5	1	1	1	0	1	1	1	1	0	0	1	1	0	0	0	0	0	0	0	0	0	0	1	0	1	0	0	0	0	1	0	1	1	0	1	0	1	0	1	1	0.5	0	0	0	1	0	0	0.5	0.666666666666667	0	1	1	0	1	0	0	1	1	1	0	1	1	0	0.5	1	0	0	1	0.333333333333333	1	1	0	0	0	1	0	1	0	1	0	0	1	1	0	0	1	1	1	0	0	0	1	1	0	0.5	1	1	0.5	0	0.5	0	1	0	0	1	1	0.5	0.5	0.5	0	0	1	0	1	0	0.5	0	0.666666666666667	1	0	1	0	0	0	1	0	0	0.333333333333333	1	1	1	0	0	1	1	1	0	0	1	0	0	0.5	0	0	0.5	0.5	1	0.5	0	1	1	0.5	1	1	1	1	1	0	1	0	0	0	0.5	1	1	1	1	0	1	0	0	0	1	1	1	1	1	0	0	1
125	Apoptosis	0.00391	Cyclic	0.333333333333333	1	0	1	0.5	0	1	1	0.375	1	0	0.5	1	0.625	0.5	1	1	1	1	1	0	1	1	1	1	0	0	0	1	0	0	0	0	0	0	0	0.625	0	1	1	0	1	0	0	0	0	1	0	0.875	1	0	1	1	1	0	1	1	0.5	0	0	0	1	0.625	0	1	0.666666666666667	0.125	1	1	0	1	0	0	1	1	1	0	0	1	0	0.5	1	0	0	0.375	0.333333333333333	1	1	1	0	0	1	0	1	0	1	0.375	0.625	0.625	1	0	0	1	1	0.625	1	0	0.375	0.875	0.875	0	1	0.875	0.875	0.5	0.625	1	0	1	0	0	1	1	1	1	0.5	1	0	1	0	1	0	0.5	0	0.666666666666667	1	0	1	0	0	0	1	0	0	0.333333333333333	1	0	1	0.25	0	1	1	1	0	0	1	0	0	1	0	0	0.5	0.5	1	0.5	0	1	1	0.5	1	1	1	1	1	0	1	0	0	0	0.5	1	1	1	1	0	1	0	0	0	1	1	1	0	1	0	0	1
126	Quiescence + CellCycleArrest + AbnormalProliferation	0.00391	Cyclic	0.5	1	0	0	0.5	0	1	0	1	0	0	1	1	0	1	0	0	1	0	0	0.5	1	0.5	1	1	1	1	0	1	0	1	0	0	0	0	0	0	0	0	1	0	1	0	0	0	0	0	0.5	1	1	0	1	1	1	0	1	0	0.5	0	0	0.5	0	0	1	0	0.5	0	1	1	0.5	1	0	0	1	0	0.5	1	0	1	1	0.5	0	1	0	1	0.5	0	0	0	0.5	0	1	0	1	0	1	0	0	1	1	0	0	1	0	1	0	0	0	1	1	0	1	1	1	0.5	0	0	0	0	0	0	1	1	0.5	0.5	0.5	0	0	1	0	1	0	0.5	0	1	1	0.5	0.5	1	1	0	1	0	0.5	1	1	1	0	0	0	0	0	1	1	0	1	0	0.5	1	0	0	0.5	1	0.5	0.5	0.5	1	0	1	1	0	1	1	1	1	1	0	0.5	1	0.5	0	1	1	0.5	1	1	1	0	0	1	0	1	1	1	0	0	1
127	Quiescence + CellCycleArrest + Senescence + Apoptosis	0.00391	Cyclic	0.333333333333333	1	0	1	0.5	0	1	0	1	1	0	0	1	0.625	0	0.5	0.5	1	1	1	0	1	1	1	1	0	0	0	1	0	0	0	1	1	0	0	0.625	1	0	1	0	1	0	1	0	0	0	0	1	1	0	1	0	1	0	1	1	1	0	0	0	0	0.625	0	0.5	0.666666666666667	0.125	1	1	1	0.5	1	1	1	1	1	0	0	1	1	0.5	0	0	0	1	0.333333333333333	1	1	1	0	0	1	0	1	0	1	0.375	0.625	0.625	1	0	0	1	1	0.625	1	0	0.375	0.875	0.875	0	0.5	1	1	0	0.625	0.5	0	1	0	1	0	0	0.5	0.5	0	0	0	1	0	1	0	0.5	0	0.5	1	0.5	0.5	1	1	0	1	0	0	1	1	1	0	0.25	0	0	0	1	1	0	1	0	0.5	0.5	0	0	0	0	0.5	0.5	0.5	1	0	0	0	1	1	1	1	1	1	0	0.5	0	0.5	0	1	0	0.5	0	1	0	1	0	1	0	1	1	1	0	0	1
128	Quiescence + Senescence + Apoptosis	0.00391	Cyclic	0.5	1	0	1	0.5	0	1	0	1	0	0	0.25	1	0	0.25	0.5	0.5	1	0	1	0.5	1	0.25	1	1	0	0	1	1	0	0	1	0	0.75	0	0	0	1	1	1	0	1	1	1	1	0	0	0	1	1	0	1	0	1	0	1	1	0.5	0	0	0.5	0	0	0	0.5	0.5	0	1	1	1	1	0	0	1	1	1	0	0	0	0	0.5	0	0	0	1	0.5	1	1	1	0	1	1	0	1	0	1	0	0	1	1	0	0	1	1	1	1	0	0	1	1	0	0.5	1	1	0.5	0	0.5	0	1	1	1	0	0	0.5	0.5	0.5	0	0	1	0	1	0	0.5	0	1	1	0.5	0.5	1	1	0	1	0	0	1	1	0	0	0	0	0	0	0	1	0	1	0	0.5	0.5	0	0	0.5	0.25	0.5	0.5	0.5	0	0	0.25	0	0	1	1	1	1	1	1	0.5	1	0.5	0	0	0.5	0.5	1	1	0	1	1	1	0	1	0	1	0	0	1
129	Quiescence + CellCycleArrest + AbnormalProliferation	0.00391	Cyclic	0.5	1	0	1	0.5	1	1	0	1	0	0	0.5	0.5	0	0.5	0	0	1	0	1	0.5	1	0	1	1	0	1	0	1	0	1	0	1	0.5	0	0	0	1	1	1	0	1	1	1	0	0	0	0	1	1	0	1	1	1	0	1	1	0.5	0	0	0.5	0	0	1	0	0.5	0	1	1	1	1	1	0	1	1	1	0	0	1	0	0.5	0	0	0	1	0.5	1	1	0	0	0	1	0	1	0	1	0	0	1	1	0	0	1	0	1	0	0	0	1	1	0	0.5	1	1	0.5	0	0	0	1	0	0	1	1	0	0	0.5	0	0	1	0	1	0	0	0	1	1	0.5	0.5	1	1	0	1	0	0	1	1	0	0	0	0	0	0	1	1	0	0	0	0.5	0.5	0	0	0.5	0	0.5	0.5	0.5	1	0	0.5	0	0	1	1	1	1	1	1	0.5	1	0.5	0	0	0	0.5	0	1	1	1	0	1	0	1	0	1	0	0	1
130	Quiescence + CellCycleArrest + AbnormalProliferation	0.00391	Cyclic	0.333333333333333	1	0	1	0.5	0	1	1	1	1	0	1	1	0	1	0	0	1	1	1	0	1	1	1	1	0	1	0	1	0	1	0	0	0	0	0	0	0	1	1	0	1	1	0	0	0	0	0	1	1	0	1	1	1	0	1	0	0.5	0	0	0	0	0	1	0	0.666666666666667	0	1	1	1	1	0	0	1	1	1	0	0	0	0	0.5	0	0	0	1	0.333333333333333	1	1	0	0	0	1	0	1	0	1	0	0	1	1	0	0	1	0	1	0	0	0	1	1	0	1	1	1	0.5	0	0	0	1	1	1	0	0	0	0	0.5	1	0	1	0	1	0	0.5	0	1	1	0.5	0.5	1	1	0	1	0	0	1	1	0	0	0	0	0	0	1	1	0	1	0	0.5	1	0	0	0.5	1	0.5	0.5	0.5	1	0	1	1	1	1	1	0	1	1	1	0.5	1	0.5	0	0	1	0.5	0	1	1	0	0	1	0	1	0	1	0	0	1
131	Metastasis + Senescence	0.00391	Cyclic	0.333333333333333	1	0	1	1	0	1	1	0.875	1	0	0.5	0.75	0.625	0.5	0.5	0.5	1	1	1	0	1	1	1	0.5	0	0.5	0	1	0.5	0.5	0	0	0.5	0	0	0.625	0	1	1	0	1	0	0	0	0	1	0	0.625	1	0	1	0	1	0	1	1	0.5	0	0	0	1	0.625	0	0.5	0.666666666666667	0.125	1	1	0	1	1	0	0.375	1	1	0	1	1	0	0.5	1	0	0	0.875	0.333333333333333	1	1	1	0	0	1	0	1	0	1	0.375	0.625	0.625	1	0	0	1	1	0.625	1	0	0.375	0.875	0.875	0	0.5	0.625	0.625	0.5	0.625	0.5	0	1	1	0	1	1	0.5	0.5	0.5	0	0	1	0	1	0	0.333333333333333	0	0.666666666666667	1	1	0.5	0	0	0	1	0	0	0.333333333333333	1	0	1	0.25	0	1	1	1	0	0	1	0	0.5	0.5	0	0	0.5	0	0.5	0.5	1	1	0	0.5	0	1	1	1	1	0	1	0	0.5	0	0.5	0	1	0.5	0.5	0	1	0	0	0	1	1	1	0	0	0	0	1
132	Metastasis + Apoptosis	0.00391	Cyclic	0.333333333333333	1	0	1	0	0	1	1	1	1	0	0.5	1	0	0.5	0.5	0.5	1	1	1	0	1	1	1	1	0	0	0	1	0	0	0	0	0	1	0	0	0	0	1	0	1	0	0	1	0	0	0	1	1	0	1	0	1	0	1	1	0.5	0	0	0	0	0	0	0.5	0.666666666666667	0	1	1	1	0.5	0	0	1	1	1	0	1	1	1	0.5	0	0	0	1	0.333333333333333	1	1	0	0	0	1	0	1	0	1	0	0	1	1	0.25	0	1	1	1	0	0	0	1	0.75	0.25	0.5	1	1	0.5	0	0.5	0.25	1	0	1	1	0	0.5	0.5	0.5	0	0	0.5	0	1	0	0.5	0	0.5	1	0	1	1	1	0	1	0	0	1	1	0	0	0	0	0	0	1	1	0	1	0	0	0.5	0	0	0.5	0.5	1	0.5	0	1	1	0.5	1	1	1	1	1	1	1	0	0	0	0.5	1	0	1	1	0	1	0	0	1	1	0	1	0	1	0	0	1
133	Metastasis + CellCycleArrest + AbnormalProliferation	0.00391	Cyclic	0.5	1	0	1	1	0	1	0	1	0	0	1	1	0	1	0	0	1	0	1	0.5	1	0.5	1	1	0	1	0	1	0	1	0	0	0	0	0	0	0	1	1	0	1	1	0	0	0	0	0	1	1	0	1	1	1	0	1	1	1	0	0	0.5	0	0	1	0	0.5	0	1	1	1	0.5	1	0	1	1	1	0	1	1	1	0.5	0	0	0	1	0.5	1	1	1	0	0	1	0	1	0	1	0	0	1	1	0	0	1	0	1	1	0	0	1	1	0	0.5	1	1	0	0	0	0	1	1	1	0	0	0	0	0	0	0	1	0	1	0	0.5	0	0.5	1	1	0.5	1	1	0	1	0	0	1	1	0	0	0	0	0	0	0	1	0	1	0	0.5	0.5	0	0	0	1	0.5	0.5	1	1	0	1	1	0	1	1	1	1	1	1	0.5	1	0.5	0	0	1	0.5	0	1	0	0	0	1	0	1	0	0	0	0	1
134	Metastasis + CellCycleArrest + Apoptosis	0.00391	Cyclic	0.5	1	0	0	0.5	0	1	0	1	0	0	0.333333333333333	0.5	0	0.333333333333333	0	0	1	0	0	0.5	1	0.166666666666667	1	1	0	0	0	1	0	0	0	0	0.666666666666667	0	0	0	0	1	1	0	1	1	0	0	0	0	0	1	1	0	1	1	1	0	1	1	0.5	0	0	0.5	0	0	1	0	0.5	0	1	1	1	0.5	0	0	1	1	1	0	1	1	1	0.5	0	0	0	1	0.5	0	0	0	0	0	1	0	1	0	1	0	0	1	1	0	0	1	0	1	0	0	0	1	1	0	0.5	1	1	0.5	0	0	0	1	0	0	1	1	0.5	0.5	0.5	0	0	1	0	1	0	0.5	0	0.5	1	0.5	0.5	1	1	0	1	0	0	1	1	0	0	0	0	0	0	1	1	0	1	0	0.5	0.5	0	0	0.5	0.166666666666667	0.5	0.5	0.5	1	0	0.333333333333333	0	0	1	1	1	1	1	1	0.5	1	0.5	0	0	0.666666666666667	0.5	1	1	0	0	0	1	0	1	0	0	0	0	1
135	Apoptosis	0.00391	Cyclic	0.333333333333333	1	0	1	0.5	0	1	1	1	1	0	0.5	1	0	0.5	0.5	0.5	1	1	1	0	1	1	1	1	0	0	0	1	0	0	0	0	0	0	0	0	0	0	1	0	1	0.5	0	0	1	0	0	0.5	1	0	1	1	1	0	1	0	0.5	0	0	0	0	0	0	0.5	0.666666666666667	0.5	0	1	1	1	0	0	1	1	1	0	0	1	0	0	0	0	0	1	0.333333333333333	1	1	1	0	0	1	1	1	0	1	0.5	0	0	1	0	0	1	1	0.5	1	0	1	0.5	0.5	0	0.5	0.5	0.5	0.5	0	0.5	0	1	0	0	1	1	0.5	0.5	0.5	1	0	1	0	1	0	0.5	0	1	1	0	1	1	1	0	1	0	0	1	1	0	0	0.5	0	0	0	1	1	1	1	0	0	0.5	0	0	0.5	0.5	1	0.5	0	1	1	0.5	1	1	1	1	1	1	1	0.5	0	0	0.5	1	1	1	1	0	1	0	0	0	1	0	1	0	1	0	0	1
136	Quiescence + CellCycleArrest + Senescence	0.00391	Cyclic	0.333333333333333	1	0	1	0.5	0	1	0	1	1	0	0.5	1	0	0.5	1	1	1	1	1	0	1	1	1	0.5	1	0.5	1	1	0.5	0.5	0	0	0.5	0	0	0	1	0	1	0	1	0	1	1	0	0	0.5	1	1	0	1	0	1	0	1	1	0.5	0	0	0	0	0	0	1	0.666666666666667	0	1	1	0.5	1	0	1	1	0	0.5	1	0	1	1	0.5	0	1	0	1	0.333333333333333	1	1	0	0.5	0	1	0	1	0	1	0	0	1	1	0	0	1	1	1	0	0	0	1	1	0	0.5	1	1	0.5	0	1	0	0	0	0	1	1	1	1	0.5	0	0	1	0	1	0	0.5	0	0.5	1	0.5	0.5	1	1	0	1	0	0.5	1	1	0	0	0	0	0	0	1	1	0	1	0	0.5	0.5	0	0	0.5	1	0.5	0.5	0.5	1	0	0.5	0	1	1	1	1	1	1	0	0.5	0.5	0.5	0	0	1	0.5	1	1	1	1	1	1	0	1	0	1	0	1	1
137	Metastasis + AbnormalProliferation	0.00391	Cyclic	0.5	1	0	1	0.5	1	1	1	1	0	0	0.5	1	0	0.5	0.5	0.5	1	0	1	0.5	1	0	1	1	0	1	1	1	0	1	0	1	0.5	0	0	0	0	1	1	0	1	0	0	0	0	1	0	1	1	0	1	1	1	0	1	1	1	0	0	0.5	1	0	1	0.5	0.5	0	1	1	0	1	0	1	1	1	1	0	1	1	0	0.5	1	0	0	1	0.5	1	1	0	0	1	1	0	1	0	1	0	0	1	1	0	1	1	0	1	0	0	0	1	1	0	0.5	1	1	0	0	0.5	0	1	0	0	1	1	0.5	0.5	0	0	0	1	0	1	0	0.5	0	0.75	1	0.5	0.5	0	0	0	1	0	0	0.5	1	1	1	0	0	1	1	1	0	0	1	0	0.5	0.5	0	0	0	0	0.5	0.5	0.5	0	0	0.5	0	0	1	1	1	0	1	0	0.5	1	0.5	0	0	0	0.5	1	1	0	0	0	1	1	1	1	1	0	0	1
138	Quiescence + Senescence	0.00391	Cyclic	0.5	1	0	1	0.5	1	1	0	1	0	0	0.5	1	0	0.5	0.5	0.5	1	0	1	0.5	1	0.5	1	0.5	0	0.5	1	1	0.5	0.5	0	0	0.5	0	0	0	0	1	1	0	1	1	0	1	1	0	0	1	1	0	1	0	1	0	1	1	1	0	0	0.5	0	0	0	0.5	0.5	0	0	1	1	1	0	0	1	1	1	0	0	1	0	0	0	0	0	1	0.5	1	1	1	0	1	1	1	0	0	1	1	0	0	1	0	0	1	1	1	1	0	1	1	1	0	1	1	1	0	0	0.5	0	1	0	0	1	1	0.5	0.5	0	0	0	1	0	1	0	0.5	0	1	1	0.5	0.5	1	1	0	1	0	0	1	1	0	0	0.5	0	0	0	0	1	1	0	0	0.5	1	0	0	0	1	0.5	0.5	0.5	0	0	0.5	1	0	1	0	1	1	1	1	0.5	0.5	0.5	0	1	1	0.5	1	1	0	0	1	1	0	1	0	1	0	0	1
139	Quiescence + CellCycleArrest + NormalProliferation + Apoptosis	0.00391	Cyclic	0.416666666666667	1	0	0	0.5	0	1	0.625	0.375	0.625	0	0.5	0.625	0.625	0.5	0	0	1	0	0	0.125	1	0.875	1	1	0	0	1	1	0	0	0	0	0.5	0	0	0	0	0	1	0	1	0	0	0	0	0	0.125	0.75	1	0	1	1	1	0	1	1	0.5	0	0	0.125	0	0.625	1	0	0.583333333333333	0	1	0.875	0.875	0.5	0	0	1	1	0.75	0	0	1	1	0.5	0	0	0	0.375	0.416666666666667	0	0	1	0.125	0	1	0	1	0	1	0.25	0.625	0.625	1	0	1	1	0	0.625	1	0	0.375	1	1	0	0.5	0.75	0.75	0.5	0.625	0	0	0.75	0	1	1	0	0.5	0.5	0.5	0	0	1	0	1	0	0.5	0	0.5	1	0.5	0.5	1	1	0	0.875	0	0.125	1	1	0	0	0.125	0	0	0	1	1	0	1	0	0.5	0.5	0	0	0.5	0	0.5	0.5	0.5	1	0	0.5	0	0.625	1	1	1	1	1	0	0.5	0.375	0.5	0	0	0.5	0.5	1	1	0	0	0	1	0	1	0	1	0	0	1
140	Quiescence + Senescence	0.00391	Cyclic	0.333333333333333	1	0	0	0.5	1	1	0	1	1	1	0.5	1	1	0.5	0.5	0.5	1	1	0	0	1	1	1	0.5	0	0.5	0	1	0	0.5	0	1	0.5	0	0	0	1	1	1	0	1	0	1	0	0	0	0	1	1	0	1	0	1	0	1	1	1	0	0	0	0	1	0	0.5	0.666666666666667	0	1	1	1	1	0	0	0	1	1	0	0	1	0	0.5	0	0	0	1	0.333333333333333	0	0	1	0	1	1	0	0	0	1	1	1	0.5	1	0	0	1	1	1	1	0	0.5	1	1	0	0.5	1	1	0	1	0.5	0	1	1	0	0	1	1	1	0	1	0	1	0	1	0	0.5	0	1	1	0.5	0.5	1	1	0	0	0	0	1	1	0	0	0.5	0	0	0	1	1	0	1	1	0.5	0.5	0	0	0	0	0.5	0.5	0.5	0	0	0.5	0	1	1	1	1	1	1	0	0.5	0.5	0.5	0	0	0	0.5	1	1	1	1	0	1	0	1	0	1	0	0	1
141	CellCycleArrest + NormalProliferation + Apoptosis	0.00391	Cyclic	0.333333333333333	1	0	1	0.5	0	1	1	0.875	1	0	0.5	0.625	0.625	0.5	0	0	1	1	1	0	1	1	1	1	0	0	1	1	0	0	0	0	0.5	0	0	0.625	0	1	1	0	1	0	0	0	0	0	0	0.75	1	0	1	1	1	0	1	1	0.5	0	0	0	0	0.625	1	0	0.666666666666667	0	1	1	1	1	0	0	0.375	1	1	0	0	0	0	0.5	0	0	0	0.875	0.333333333333333	1	1	1	0	0	1	0	1	0	1	0.25	0.625	0.625	1	0	0	1	0	0.625	1	0	0.375	1	1	0	0.5	0.75	0.75	0.5	0.625	0	0	1	1	1	0	0	0	0	0.5	1	0	1	0	1	0	0.5	0	1	1	0.5	0.5	1	1	0	1	0	0	1	1	0	0	0.125	0	0	0	1	1	0	1	0	0.5	0.5	0	0	0.5	0	0.5	0.5	0.5	1	0	0.5	0	1	1	1	1	1	1	0	0.5	0	0.5	0	0	0.5	0.5	1	1	0	0	0	1	0	1	0	0	0	0	1
142	Senescence + AbnormalProliferation	0.00391	Cyclic	0.333333333333333	1	0	1	0.5	0	1	1	1	1	0	0.5	1	0	0.5	0.5	0.5	1	1	1	0	1	1	1	1	0	1	0	1	0	1	0	0	0.5	0	0	0	1	1	1	0	1	1	1	1	0	1	0	1	1	0	1	1	1	0	1	0	1	0	0	0	1	0	1	0.5	0.666666666666667	0	1	1	0	1	1	0	1	1	1	0	0	1	0	0.5	1	0	0	1	0.333333333333333	1	1	1	0	0	1	0	1	0	1	0	0	1	1	0	0	1	0	1	1	0	0	1	1	0	0.5	1	1	0	0	0.5	0	1	0	1	0	0	0.5	0.5	0	0	0	1	0	1	0	0.333333333333333	0	0.666666666666667	1	0.5	0.5	0	0	0	1	0	0	0.333333333333333	1	0	1	0	0	1	1	0	0	0	1	0	0.5	0.5	0	0	0	1	0.5	0.5	0.5	1	0	0.5	0	1	1	1	1	0	1	1	0.5	0	0.5	0	0	1	0.5	0	1	0	1	1	1	1	1	0	1	0	0	1
143	Quiescence + CellCycleArrest + Senescence + Apoptosis	0.00391	Cyclic	0.333333333333333	1	0	1	0.5	0	1	1	1	1	0	0	0.75	0.625	0	0.5	0.5	1	1	1	0	1	1	1	1	0	0	0	1	0	0	0	1	1	0	0	0.625	0	0	1	0	1	0	0	0	0	0	0	0.625	1	0	1	0	1	0	1	1	0.5	0	0	0	0	0.625	0	0.5	0.666666666666667	0	1	1	1	1	0	1	1	1	0.75	0	0	1	0	0.5	0	0	0	1	0.333333333333333	1	1	1	0	0	1	0	1	0	1	0.375	0.625	0.625	1	0	0	1	1	0.625	1	0	0.375	1	1	0	0.5	0.625	0.625	0.5	0.625	0.5	0	0.625	0	1	1	0	0.5	0.5	0.5	0	0	1	0	1	0	0.5	0	1	1	0.5	0.5	1	1	0	1	0	0	1	1	1	0	0.25	0	0	0	1	1	0	1	0	0.5	0.5	0	0	0.5	0	0.5	0.5	0.5	1	0	0	0	1	1	1	1	1	1	0	0.5	0	0.5	0	0	0	0.5	1	1	0	0	0	1	0	1	1	1	0	0	1
144	Quiescence + CellCycleArrest + Senescence	0.00391	Cyclic	0.333333333333333	1	0	1	0	0	1	1	0.875	1	0	0.25	0.625	0.625	0.25	0.5	0.5	1	1	1	0	1	1	1	0.5	0	0.5	1	1	0.5	0.5	0	0	0.75	0	0	0.625	0	0	1	0	1	0	0	1	0	0	0	0.75	1	0	1	1	1	0	1	1	0.5	0	0	0	0	0.625	1	0.5	0.666666666666667	0.125	1	1	1	0.5	1	0	0.375	1	1	0	0	1	1	0.5	0	0	0	0.875	0.333333333333333	1	1	1	0	0	1	0	1	0	1	0.25	0.625	0.625	1	0	0	1	0	0.625	1	0	0.375	0.875	0.875	0	0.5	0.75	0.75	0.5	0.625	0.5	0	1	1	0	1	1	0.5	0.5	0.5	0	0	1	0	1	0	0.5	0	0.5	1	0	0.5	1	1	0	1	0	0	1	1	0	0	0.125	0	0	0	1	1	0	0	0	0.5	0.5	0	0	0.5	0.25	0.5	0.5	0	1	0	0.25	0	1	1	1	1	1	1	0	0.5	0.5	0.5	0	1	0.5	0.5	0	1	0	0	1	1	0	1	0	1	0	0	1
145	CellCycleArrest	0.00391	Cyclic	0.333333333333333	1	1	1	0.5	0	1	1	0.875	1	0	0.5	1	0.625	0.5	0	0	1	1	1	0	1	1	1	0.5	0	0.5	0	1	0.5	0.5	0	0	0.5	0	0	0.625	1	1	1	0	1	0	1	0	0	1	0	1	1	0	1	1	1	0	1	1	1	0	0	0	1	0.625	1	0	0.666666666666667	0	1	1	0	0.5	0	0	0.375	1	1	0	0	1	1	0.5	1	0	0	0.875	0.333333333333333	1	1	1	0	0	1	0	1	0	1	0.25	0.625	0.625	1	0	0	1	0	0.625	1	0	0.375	1	1	0	0.5	1	1	0	0.625	0	0	1	1	1	0	0	0	0	0	1	1	1	0	1	0	0.5	0	0.166666666666667	1	0.5	0.5	0	0	0	1	0	0	0.333333333333333	1	0	1	0.125	0	1	1	1	0	0	1	0	0.5	0.5	0	0	0	1	0.5	0.5	0.5	0	0	0.5	0	1	1	1	1	0	1	0	0.5	0	0.166666666666667	0	1	1	0.5	1	1	0	1	0	1	1	1	0	0	0	0	1
146	Apoptosis	0.00391	Cyclic	0.333333333333333	1	0	1	0.5	0	1	1	1	1	0	0.5	0.5	0	0.5	0.5	0.5	1	1	1	0	1	1	1	1	0	0	0	1	0	0	0	0	0	0	0	0	0	1	1	0	1	1	0	0	0	0	0	1	1	0	1	1	1	0	1	0	0.5	0	0	0	0	0	1	0.5	0.666666666666667	0	1	1	1	1	1	0	1	1	1	0	0	0	0	0.5	0	0	0	1	0.333333333333333	1	1	0	0	0	1	0	1	0	1	0	0	1	1	0	1	1	0	1	0	0	0	1	1	0	0.5	1	1	0.5	0	0.5	0	1	1	0	1	1	0.5	0.5	0	1	1	1	0	1	0	0	0	1	1	0	1	1	1	0	1	0	0	1	1	0	0	0	0	0	0	0	1	0	0	0	0	0.5	0	0.5	0.5	0.5	1	0.5	0	1	1	0.5	1	1	1	1	1	1	1	1	0	0	0.5	1	0	1	1	1	1	0	0	0	1	0	1	0	0	0	1	1
147	Quiescence + CellCycleArrest + AbnormalProliferation	0.00391	Cyclic	0.416666666666667	1	0	1	0.5	0	1	0.625	0.875	0.625	0	0.5	1	0.625	0.5	0	0	1	0	1	0.125	1	0.875	1	1	0	1	0	1	0	1	0	0	0.5	0	0	0.625	0	1	1	0	1	0	0	1	0	0	0	0.875	1	0	1	1	1	0	1	1	0.5	0	0	0.125	0	0.625	1	0	0.583333333333333	0.125	1	1	1	1	1	0	0.375	1	1	0	0	0	0	0.5	0	0	0	0.875	0.416666666666667	1	1	1	0	0	1	0	1	0	1	0.25	0.625	0.625	1	0	0	1	0	0.625	1	0	0.375	0.875	0.875	0	0.5	0.875	0.875	0.5	0.625	0	0	1	1	1	0	0	0	0	0.5	0	0	1	0	1	0	0	0	1	1	0.5	0.5	1	1	0	1	0	0	1	1	1	0	0.125	0	0	0	1	1	0	1	0	0.5	0.5	0	0	0.5	0	0.5	0.5	0.5	1	0	0.5	0	0.625	1	1	1	1	1	0	0.5	1	0.5	0	0	0.5	0.5	0	1	0	0	1	1	0	1	1	1	0	0	1
148	Uncharacterized	0.00391	Cyclic	0.333333333333333	1	0	1	0.5	0	1	1	1	1	0	0.25	0.5	0	0.25	0.5	0.5	1	1	1	0	1	1	1	0.5	0	0.5	1	1	0	0.5	0	1	0.75	0	0	0	0	1	1	0	1	1	0	0	0	1	0	1	1	0	1	0.5	1	0	1	0.5	0.5	0	0	0	1	0	1	0.5	0.666666666666667	0	1	1	0	0.5	0	0	1	1	1	0	0	1	1	0.5	1	0	0	1	0.333333333333333	1	1	0	0	0	1	0	1	0	1	0	0	1	1	0	0	1	0	1	0	0	0	1	1	0	0.5	1	1	0.5	0	0.5	0	1	1	1	0	0	0.5	0.5	0.5	1	0	1	0	1	0	0.5	0	0.166666666666667	1	0.5	0.5	0	0	0	1	0	0	0.333333333333333	1	0	1	0	0	1	1	0	0	0	1	0	0.5	0.5	0	0.5	0.5	0.25	0.5	0.5	0.5	1	0	0.25	0	1	1	1	1	0	1	1	0.5	0	0.166666666666667	0	0	0	0.5	0	1	1	0	0	1	1	1	0	1	0	1	1
149	Quiescence + Apoptosis	0.00391	Cyclic	0.333333333333333	1	0	1	0.5	0	1	0.625	0.375	0.625	0	0	1	0.625	0	1	1	1	0	1	0	1	1	1	1	0	0	0	1	0	0	0	1	0	0	0	0.625	0	1	1	0	1	0	0	0	0	0	0.25	0.75	1	0	1	1	1	0	1	0	0.5	0	0	0	0	0.625	0	1	0.666666666666667	0	1	0.875	0.75	0.5	0	0	1	1	0.5	0	0	1	1	0.5	0	0	0	0.375	0.333333333333333	1	1	1	0.25	0	1	0	1	0	1	0.375	0.625	0.625	1	0	0	1	1	0.625	1	0	0.375	1	1	0	0.5	0.75	0.75	0.5	0.625	1	0	0	0	0	1	1	1	1	0.5	0	0	1	0	1	0	0.5	0	0.5	1	0	1	1	1	0	1	0	0.25	1	1	0	0	0.25	0	0	0	1	1	0	1	0	0	0.5	0	0	0.5	0	1	0.375	0	1	1	0	0	0.625	1	1	1	1	1	0	0	0.375	0.5	1	1	0	1	1	1	0	0	0	1	0	1	0	0	0	0	1
150	NormalProliferation + Apoptosis	0.00391	Cyclic	0.333333333333333	1	0	1	0	0	1	1	1	1	0	0.5	1	0	0.5	0.5	0.5	1	1	1	0	1	1	1	1	0	0	1	1	0	0	0	0	0.5	0	0	0	0	1	1	0	1	1	0	1	0	1	0	1	1	0	1	0	1	0	1	1	0.5	0	0	0	1	0	0	0.5	0.666666666666667	0	1	1	0	0.5	0	0	1	1	1	0	0	1	1	0.5	1	0	0	1	0.333333333333333	1	1	0	0	1	1	0	1	0	1	0	0	1	1	0	0	1	1	1	0	0	0	1	1	0	0.5	1	1	0.5	0	0.5	0	1	0	0	1	1	0.5	0.5	0	0	1	1	0	1	0	0.5	0	0.166666666666667	1	0	0.5	0	0	0	1	0	0	0.333333333333333	1	0	1	0	0	1	1	1	0	0	1	0	0.5	0.5	0	0	0.5	0	0.5	0.5	0	0	0	0.5	0	1	1	1	1	0	1	1	0.5	0	0.166666666666667	0	0	0.5	0.5	0	1	0	0	1	1	1	1	0	0	0	0	1
151	Quiescence + Senescence + AbnormalProliferation	0.00391	Cyclic	0.5	1	0	1	0.5	0	1	0	1	0	1	1	1	0	1	0.5	0.5	1	0	1	0.5	1	0.5	1	1	0	1	0	1	0	1	0	0	0	1	0	0	0	0	1	0	1	1	0	1	0	0	0	0.75	1	0	1	1	1	0	1	0	0.5	0	0	0.5	0	0	1	0.5	0.5	0	1	1	1	1	0	0	1	1	1	0	0	1	0	0.5	0	0	0	1	0.5	1	1	1	0	1	1	0	1	0	1	0	0	1	1	0.25	0	1	0	1	1	0	0	1	0.75	0.25	1	0.75	0.75	0.5	0	0.5	0.25	1	0	0	1	1	0.5	0.5	0.5	0	0	0.5	0	1	0	0.5	0	1	1	0.5	0.5	1	1	0	1	0	0	1	1	0	0	0	0	0	0	0	1	0	0	1	0.5	1	0	0	0.5	1	0.5	0.5	0.5	0	0	1	1	1	1	1	0	1	1	1	0.5	1	0.5	0	0	1	0.5	0	1	1	0	1	1	0	1	0	1	0	0	1
152	Apoptosis	0.00391	Cyclic	0.333333333333333	1	0	0	0	0	1	1	1	1	0	0	1	1	0	0.5	0.5	1	1	0	0	1	1	1	1	1	0	1	1	0	0	0	1	0	0	0	0	0	0	1	0	1	0	0	1	0	0	0.5	1	1	0	1	0	1	0	1	1	1	0	0	0	0	1	0	0.5	0.666666666666667	0	1	1	0.5	1	0	1	0	0	0.5	1	0	1	1	0.5	0	1	0	1	0.333333333333333	0	0	1	0.5	0	1	0	1	0	1	0	1	1	1	0	0	1	1	1	1	0	0	1	1	0	0.5	1	1	0	1	0.5	0	0	1	1	0	0	1	1	0	0	0	1	0	1	0	0.5	0	0.5	1	0	1	1	1	0	1	0	0.5	1	1	0	0	0	0	0	0	1	1	0	1	0	0	0.5	0	0	0	0	1	0.5	0	1	1	0	0	1	1	1	1	1	1	0	0	0	0.5	1	0	0	1	1	1	0	0	1	1	0	1	0	1	0	0	1
153	Quiescence + Apoptosis	0.00391	Cyclic	0.333333333333333	1	0	1	0.5	1	1	0	1	0	0	0.5	1	0	0.5	0	0	1	0	1	0	1	1	1	1	0	0	0	1	0	0	0	0	0	0	0	0	1	1	1	0	1	1	1	0	0	0	0	1	1	0	1	0	1	0	1	1	0.5	0	0	0	0	0	1	0	0.666666666666667	0	1	1	1	1	0	0	1	1	1	0	0	1	0	0.5	0	0	0	1	0.333333333333333	1	1	0	0	0	1	0	0	0	1	0	0	0.5	1	0	0	1	0	1	0	0	0	1	1	0	1	1	1	0.5	0	0	0	1	0	0	1	1	0	0	0.5	0	0	1	0	1	0	0.5	0	1	1	0	1	1	1	0	1	0	0	1	1	1	0	0	0	0	0	0	1	0	1	0	0	1	0	0	0.5	0.5	1	0	0	1	1	0.5	1	0	1	1	1	1	1	1	0	1	0.5	1	1	1	1	1	1	0	1	0	1	0	1	1	1	0	0	1
154	Quiescence + CellCycleArrest + AbnormalProliferation	0.00391	Cyclic	0.333333333333333	1	0	1	0.5	0	1	1	1	1	0	0.5	0.5	1	0.5	0	0	1	0	1	0	1	1	1	1	1	1	0	1	0	1	0	1	0.5	0	0	1	0	1	1	0	1	1	0	0	0	0	0.5	1	1	0	1	1	1	0	1	0	0.5	0	0	0	0	1	1	0	0.666666666666667	0	1	1	0.5	1	0	0	0	0	0.5	1	0	1	1	0.5	0	1	0	1	0.333333333333333	1	1	1	0.5	1	1	0	1	0	1	0	1	1	1	0	0	1	0	1	1	0	0	1	1	0	0.5	1	1	0.5	1	0	0	0	1	0	0	0	0	0	0.5	0	0	1	0	1	0	0.5	0	0.5	1	0.5	0.5	1	1	0	1	0	0.5	1	1	0	0	0	0	0	0	0	1	0	1	0	0.5	0.5	0	0	0.5	0	0.5	0.5	0.5	0	0	0.5	0	1	1	1	1	1	1	1	0.5	1	0.5	0	1	0	0.5	1	1	1	0	0	1	0	1	0	1	0	0	1
155	Apoptosis	0.00391	Cyclic	0.333333333333333	1	0	1	0.5	0	1	1	1	1	0	0.5	0.5	1	0.5	0.5	0.5	1	0	1	0	0	1	1	1	1	0	1	1	0	0	0	0	0	0	0	1	1	1	1	0	0	1	1	0	0	1	0.5	1	1	0	1	0.5	1	0	1	0.5	0.5	0	0	0	1	1	1	0.5	0.666666666666667	0	1	0.5	0.25	1	0	0	0	0	0.5	1	0	1	0	0.5	1	0.75	0	1	0.333333333333333	1	1	0	0.5	0	1	0	1	0	1	0	1	1	1	0	0	1	0	1	0	0	0	1	1	0	0.5	1	1	0.5	1	0.5	0	0.25	1	0	1	1	0.5	0.5	0.5	0	0	1	0	1	0	0.5	0	0.666666666666667	1	0	1	0	0	0	1	0	0.5	0.333333333333333	1	0	1	0	0	1	1	0	0	0	1	0	0	0.5	0	0.5	0.5	0.5	1	0.5	0	1	1	0.5	1	1	1	1	1	0	1	1	0	0	0.5	1	1	1	1	0	1	1	1	0	1	1	1	0	1	0	1	1
156	Quiescence + AbnormalProliferation	0.00391	Cyclic	0.5	1	0	1	0.5	0	1	0	1	0	0	0.5	1	0	0.5	0.5	0.5	1	0	1	0.5	1	0	1	1	0	1	0	1	0	1	0	1	0.5	0	0	0	1	1	1	0	1	0	1	1	0	0	0	1	1	0	1	0	1	0	1	1	0.5	0	0	0.5	0	0	0	0.5	0.5	0	1	1	1	0.5	0	1	1	1	1	0	0	1	1	0.5	0	0	0	1	0.5	1	1	0	0	0	1	0	1	0	1	0	0	1	1	0	0	1	1	1	0	0	0	1	1	0	0.5	1	1	0.5	0	0.5	0	1	1	1	0	0	0.5	0.5	0.5	0	0	1	0	1	0	0.5	0	0.5	1	0.5	0.5	1	1	0	1	0	0	1	1	1	0	0	0	0	0	1	1	0	0	0	0.5	0.5	0	0	0.5	0	0.5	0.5	0.5	1	0	0.5	0	0	1	1	1	1	1	0	0.5	1	0.5	0	1	0	0.5	1	1	0	1	1	1	0	1	1	1	0	0	1
157	Senescence	0.00391	Cyclic	0.333333333333333	1	0	1	0.5	0	1	1	0	1	0	0.5	1	1	0.5	1	1	1	1	1	0	1	1	1	0.5	1	0.5	0	1	0.5	0.5	0	0	0.5	0	0	1	0	1	1	0	1	0	0	0	0	1	0.5	1	1	0	1	0	1	0	1	1	0.5	0	0	0	1	1	0	1	0.666666666666667	0	1	0.5	0	1	0	0	1	0	0.5	1	0	1	1	0.5	1	1	0	0	0.333333333333333	1	1	1	0.5	0	1	0	1	0	1	0	1	1	1	0	0	1	1	1	1	0	0	1	1	0	0.5	1	1	0.5	1	1	0	0	0	1	1	0	1	1	0.5	0	0	1	0	1	0	0.5	0	0.5	1	0.5	0.5	0	0	0	1	0	0.5	0.333333333333333	1	0	1	0	0	1	1	1	0	0	1	0	0.5	0.5	0	0	0.5	0	0.5	0.5	0.5	1	0	0.5	0	1	1	1	1	0	1	0	0.5	0	0.5	0	1	0.5	0.5	1	1	0	0	0	1	1	1	0	1	0	0	1
158	CellCycleArrest + NormalProliferation + Apoptosis	0.00391	Cyclic	0.333333333333333	1	0	1	0.5	0	1	1	1	1	1	0.5	0.5	0	0.5	0	0	1	1	1	0	1	1	1	1	0	0	1	1	0	0	0	0	0.5	1	0	0	0	1	1	0	1	1	0	1	0	0	0	1	1	0	1	1	1	0	1	0	0.5	0	0	0	0	0	1	0	0.666666666666667	0	1	1	1	1	0	0	1	1	1	0	0	0	0	0.5	0	0	0	1	0.333333333333333	1	1	1	0	0	1	0	1	0	1	0	0	1	1	0	0	1	0	1	1	0	0	1	1	0	0.5	1	1	0.5	0	0	0	1	1	1	0	0	0	0	0.5	1	0	0	0	1	0	0.5	0	1	1	0.5	0.5	1	1	0	1	0	0	1	1	0	0	0	0	0	0	1	1	0	1	1	0.5	0.5	0	0	0.5	0	0.5	0.5	0.5	1	0	0.5	0	1	1	1	1	1	1	1	0.5	0	0.5	0	0	0.5	0.5	0	1	0	0	1	1	0	1	0	0	0	0	1
159	Senescence + NormalProliferation + Apoptosis	0.00391	Cyclic	0.333333333333333	1	0	0	0.5	0	1	0	1	1	0	0.5	1	0	0.5	0.5	0.5	1	1	0	0	1	1	1	1	1	0	1	1	0	0	0	0	0.5	0	0	0	1	1	1	0	1	1	1	0	0	0	0.5	1	1	0	1	1	1	0	1	1	0.5	0	0	0	0	0	1	0.5	0.666666666666667	0	1	1	0.5	1	0	0	1	0	0.5	1	0	1	1	0.5	0	1	0	1	0.333333333333333	0	0	1	0.5	0	1	0	1	0	1	0	0	1	1	0	0	1	0	1	1	0	0	1	1	0	1	1	1	0.5	0	0.5	0	0	1	1	0	0	1	1	0	1	1	1	0	1	0	0.5	0	0.5	1	0.5	0.5	1	1	0	1	0	0.5	1	1	0	0	0	0	0	0	1	1	0	1	0	0.5	1	0	0	0.5	0	0.5	0.5	0.5	1	0	0.5	0	1	1	1	1	1	1	1	0.5	0	0.5	0	0	0.5	0.5	1	1	1	1	0	1	0	1	0	1	0	0	1
160	Quiescence + Senescence + AbnormalProliferation	0.00391	Cyclic	0.416666666666667	1	0	1	0.5	0	1	1	0.375	0.625	0	0.5	1	0.625	0.5	0.5	0.5	1	0	1	0.125	1	0.875	1	1	0	1	1	1	0	1	0	0	0.5	0	0	0.625	0	1	1	0	1	0	0	1	0	1	0	1	1	0	1	1	1	0	1	1	1	0	0	0.125	1	0.625	1	0.5	0.583333333333333	0.125	1	1	0	0.5	0	0	1	1	1	0	0	1	1	0.5	1	0	0	0.375	0.416666666666667	1	1	1	0	0	1	0	1	0	1	0.25	0.625	0.625	1	0	0	1	0	0.625	1	0	0.375	0.875	0.875	0	0.5	1	1	0	0.625	0.5	0	1	0	1	1	0	0.5	0.5	0	0	0	1	0	1	0	0.5	0	0.208333333333333	1	0.5	0.5	0	0	0	1	0	0	0.416666666666667	1	0	1	0.125	0	1	1	1	0	0	1	0	0.5	0.5	0	0	0	0	0.5	0.5	0.5	1	0	0.5	0	0.625	1	1	1	0	1	0	0.5	0.375	0.208333333333333	0	0	0.5	0.5	0	1	0	0	1	1	1	1	0	0	0	0	1
161	Quiescence + AbnormalProliferation	0.00391	Cyclic	0.5	1	0	1	0.5	1	1	0	1	0	0	0.5	1	0	0.5	0.5	0.5	1	0	1	0.5	1	0	1	1	0	1	0	1	0	1	0	1	0.5	0	0	0	0	0	1	0	1	1	0	1	0	0	0	1	1	0	1	1	1	0	1	1	1	0	0	0.5	0	0	1	0.5	0.5	0	1	1	1	0.5	1	0	1	1	1	0	0	1	1	0.5	0	0	0	1	0.5	1	1	0	0	0	1	0	1	0	1	0	0	1	1	0	0	1	0	1	0	0	0	1	1	0	0.5	1	1	0	0	0.5	0	1	1	1	0	0	0.5	0.5	0	0	0	1	0	1	0	0.5	0	0.5	1	0.5	0.5	1	1	0	1	0	0	1	1	0	0	0	0	0	0	0	1	0	1	0	0.5	0.5	0	0	0	0	0.5	0.5	0.5	1	0	0.5	0	0	1	1	1	1	1	1	0.5	1	0.5	0	0	0	0.5	0	1	0	0	1	1	0	1	0	0	0	0	1
162	Quiescence + AbnormalProliferation	0.00391	Cyclic	0.5	1	0	1	0.5	0	1	0	1	0	1	1	1	0	1	0.5	0.5	1	0	1	0.5	1	0.5	1	1	0	1	1	1	0	1	0	0	0	0	0	0	1	0	1	0	1	1	1	1	0	0	0	1	1	0	1	0	1	0	1	1	1	0	0	0.5	0	0	0	0.5	0.5	0	1	1	1	0.5	0	0	1	1	1	0	0	1	1	0.5	0	0	0	1	0.5	1	1	0	0	0	1	0	1	0	1	0	0	1	1	0	0	1	1	1	0	0	0	1	1	0	0.5	1	1	0	0	0.5	0	1	0	0	1	1	0.5	0.5	0	0	0	1	0	1	0	0.5	0	0.5	1	0.5	0.5	1	1	0	1	0	0	1	1	0	0	0	0	0	0	0	1	0	1	1	0.5	0.5	0	0	0	1	0.5	0.5	0.5	1	0	1	1	0	1	1	1	1	1	1	0.5	1	0.5	0	1	1	0.5	0	1	0	1	1	1	0	1	0	1	0	0	1
163	Senescence + AbnormalProliferation	0.00391	Cyclic	0.333333333333333	1	0	1	0.5	0	1	1	0.875	1	0	0.5	1	0.625	0.5	0.5	0.5	1	1	1	0	1	1	1	1	0	1	1	1	0	1	0	0	0.5	0	0	0.625	0	1	1	0	1	0	0	1	0	1	0	1	1	0	1	1	1	0	1	0	1	0	0	0	1	0.625	0	0.5	0.666666666666667	0.125	1	1	0	1	0	0	0.375	1	1	0	0	1	0	0.5	1	0	0	0.875	0.333333333333333	1	1	1	0	0	1	0	1	0	1	0.375	0.625	0.625	1	0	0	1	1	0.625	1	0	0.375	0.875	0.875	0	0.5	1	1	0	0.625	0.5	0	1	1	0	0	1	0.5	0.5	0	0	0	1	0	1	0	0.5	0	0.666666666666667	1	0.5	0.5	0	0	0	1	0	0	0.333333333333333	1	0	1	0.25	0	1	1	1	0	0	0	0	0.5	0.5	0	0	0	1	0.5	0.5	0.5	1	0	0.5	0	1	1	1	1	0	1	0	0.5	0	0.5	0	0	1	0.5	0	1	0	0	1	1	1	1	0	1	0	1	1
164	Quiescence + CellCycleArrest + Apoptosis	0.00391	Cyclic	0.5	1	0	1	1	0	1	1	1	0	0	0	1	0	0	0	0	1	0	1	0.5	1	0	1	1	0	0	1	1	0	0	0	1	1	0	0	0	0	1	1	0	1	0	0	0	0	1	0	1	1	0	1	1	1	0	1	1	1	0	0	0.5	1	0	1	0	0.5	0	1	1	0	1	0	0	1	1	1	0	0	1	0	0.5	1	0	0	1	0.5	1	1	0	0	0	1	0	1	0	1	0	0	1	1	0	0	1	0	1	0	0	0	1	1	0	1	1	1	0	0	0	0	1	0	1	0	0	0	0	0	0	0	1	0	1	0	0.5	0	0.75	1	1	0.5	0	0	0	1	0	0	0.5	1	1	1	0	0	1	1	1	0	0	1	0	0.5	1	0	0	0	0	0.5	0.5	1	1	0	0	0	0	1	1	1	0	1	0	0.5	1	0.5	0	0	0	0.5	0	1	0	0	0	1	1	1	1	1	0	0	1
165	Quiescence + Senescence + AbnormalProliferation	0.00391	Cyclic	0.333333333333333	1	0	0	1	0	1	1	0	1	0	0.5	1	1	0.5	0.5	0.5	1	1	0	0	0	1	1	1	1	1	1	1	0	1	0	0	0.5	1	0	0	0	1	1	0	0	0	0	0	0	0	0.5	1	1	0	1	0	1	0	1	1	0.5	0	0	0	0	1	0	0.5	0.666666666666667	0	1	1	0.5	0.75	0	0	1	0	0.75	1	0	1	1	0.5	0	0.75	0	0	0.333333333333333	0	0	1	0.5	1	1	0	1	0	1	0	1	1	1	0.25	0	1	1	1	1	0	0	1	1	0.25	0.5	1	1	0.5	1	0.5	0.25	0.25	0	0	1	1	0.75	0.75	0.5	0	0	1	0	1	0	0.5	0	1	1	1	0.5	1	1	0	1	0	0.5	1	1	0	0	0	0.25	0	0	1	1	0	1	0	0.5	0.5	0	0	0.5	1	0.5	0.5	1	0	0	0.5	0	1	1	1	1	1	1	0	0.5	1	0.5	0	0	1	0.5	1	1	0	0	0	1	0	1	0	1	0	1	1
166	Metastasis + Apoptosis	0.00391	Cyclic	0.333333333333333	1	0	1	0	0	1	0	1	0.625	1	0.5	1	0.625	0.5	0.5	0.5	1	0	1	0	0	1	1	1	0	0	1	1	0	0	0	0	0	0	0	0.625	1	0	1	0	0	0	1	1	0	0	0.125	1	1	0	1	1	1	0	1	1	1	0	0	0	0	0.625	1	0.5	0.666666666666667	0	1	0.875	0.875	1	0	0	0.375	1	0.875	0	1	0	0	0.5	0	0	0	0.875	0.333333333333333	1	1	1	0.125	0	1	0	1	0	1	0.25	0.625	0.625	1	0	0	1	0	0.625	1	0	0.375	1	1	0	0.5	1	1	0	0.625	0.5	0	0.5	1	0	0	1	0.5	0.5	0	0	0	1	0	1	0	0.5	0	1	1	0	1	1	1	0	1	0	0.125	1	1	0	0	0.125	0	0	0	1	1	0	1	1	0	0.5	0	0	0	0.5	1	0.375	0	1	1	0.5	1	0.625	1	1	1	1	1	0	0	0.375	0.5	1	0	1	1	1	1	0	1	1	1	0	1	0	1	0	0	1
167	Senescence	0.00391	Cyclic	0.333333333333333	1	0	1	0.5	0	1	1	0.375	1	0	0.25	1	0.625	0.25	0.5	0.5	1	1	1	0	1	1	1	0.5	0	0.5	0	1	0.5	0.5	0	0	0.75	0	0	0.625	1	1	1	0	1	0	1	0	0	1	0	1	1	0	1	1	1	0	1	1	1	0	0	0	1	0.625	1	0.5	0.666666666666667	0.125	1	1	0	0.5	1	0	1	1	1	0	0	1	1	0.5	1	0	0	0.375	0.333333333333333	1	1	1	0	0	1	0	1	0	1	0.25	0.625	0.625	1	0	0	1	0	0.625	1	0	0.375	0.875	0.875	0	1	1	1	0	0.625	0.5	0	1	0	0	1	1	0.5	0.5	0	1	0	1	0	1	0	0.5	0	0.166666666666667	1	0.5	0.5	0	0	0	1	0	0	0.333333333333333	1	1	1	0.125	0	1	1	1	0	0	1	0	0.5	1	0	0	0	0.25	0.5	0.5	0.5	1	0	0.25	0	1	1	1	1	0	1	0	0.5	0	0.166666666666667	0	0	0.5	0.5	0	1	0	1	0	1	1	1	1	1	0	1	1
168	Quiescence + Senescence + AbnormalProliferation	0.00391	Cyclic	0.333333333333333	1	0	1	0.5	0	1	1	1	1	0	0.5	1	0	0.5	1	1	1	1	1	0	1	1	1	1	0	1	0	1	0	1	1	1	0.5	0	0	0	1	1	1	0	1	1	1	0	0	1	0	1	1	0	1	0	1	0	1	1	1	0	0	0	1	0	0	1	0.666666666666667	0	1	1	0	1	0	0	1	1	1	0	0	1	0	0.5	1	0	0	1	0.333333333333333	1	1	1	0	0	1	0	1	0	1	0	0	1	1	0	0	1	1	1	1	0	0	1	1	0	0.5	1	1	0	0	1	0	1	1	1	0	0	1	1	0	0	0	1	0	1	0	0.5	0	0.666666666666667	1	0.5	0.5	0	0	0	1	0	0	0.333333333333333	1	0	1	0	0	1	1	0	0	0	1	0	0.5	0.5	0	0	0	0	0.5	0.5	0.5	1	0	0.5	0	1	1	1	1	0	1	1	0.5	1	0.5	0	0	0	0.5	0	1	0	1	0	1	1	1	0	0	0	0	1
169	Apoptosis	0.00391	Cyclic	0.333333333333333	1	0	1	0.5	0	1	0	1	1	0	0	1	0	0	0.5	0.5	1	1	1	0	1	1	1	1	0	0	1	1	0	0	0	1	0	0	0	0	1	1	1	0	1	0	1	0	0	0	0	1	1	0	1	0	1	0	1	1	0.5	0	0	0	0	0	0	0.5	0.666666666666667	0	1	1	1	0.5	0	0	1	1	1	0	0	1	1	0.5	0	0	0	1	0.333333333333333	1	1	0	0	0	1	0	1	0	1	0	0	1	1	0	0	1	1	1	0	0	0	1	1	0	0.5	1	1	0.5	0	0.5	0	1	1	1	0	0	0.5	0.5	0.5	0	0	1	0	1	0	0.5	0	0.5	1	0	1	1	1	0	1	0	0	1	1	0	0	0	0	0	0	1	1	0	1	0	0	0.5	0	0	0.5	0	1	0.5	0	1	1	0	0	1	1	1	1	1	1	0	0	0	0.5	1	0	0	1	1	1	0	1	0	1	0	1	0	1	0	0	1
170	Quiescence + CellCycleArrest + Apoptosis	0.00391	Cyclic	0.333333333333333	1	0	1	0	0	1	1	1	1	0	0	1	0	0	0	0	1	1	1	0	1	1	1	1	0	0	0	1	0	0	1	1	1	0	0	0	0	0	1	0	1	0	0	1	0	1	0	1	1	0	1	1	1	0	1	1	1	0	0	0	1	0	1	0	0.666666666666667	0	1	1	0	1	0	0	1	1	1	0	0	1	0	0.5	1	0	0	1	0.333333333333333	1	1	0	0	0	1	0	1	0	1	0	0	1	1	0	0	1	0	1	0	0	0	1	1	0	0.5	1	1	0	0	0	0	1	0	1	1	0	0	0	0	0	0	1	0	1	0	0.5	0	0.666666666666667	1	0	0.5	0	0	0	1	0	0	0.333333333333333	1	1	1	0	0	1	1	1	0	0	1	0	0.5	0.5	0	0	0	0	0.5	0.5	0	1	0	0	0	1	1	1	1	0	1	0	0.5	1	0.5	0	0	0	0.5	0	1	0	0	1	1	1	1	1	0	0	0	1
171	Quiescence + Senescence + AbnormalProliferation	0.00391	Cyclic	0.5	1	0	1	0.5	1	1	0	1	0	0	1	1	0	1	0.5	0.5	1	0	1	0.5	1	0.5	1	1	0	1	1	1	0	1	0	0	0	0	0	0	0	1	1	0	1	0	0	0	1	0	0	1	1	0	1	1	1	0	1	1	0.5	0	0	0.5	0	0	1	0.5	0.5	0	0	1	1	1	0	0	1	1	1	0	0	1	0	0	0	0	0	1	0.5	1	1	1	0	0	1	1	1	0	1	0	0	0	1	0	0	1	0	0	1	0	1	1	1	0	0.5	1	1	0.5	0	0.5	0	1	0	0	1	1	0.5	0.5	0.5	0	0	1	0	1	0	0.5	0	1	1	0.5	0.5	1	1	0	1	0	0	1	1	0	0	0	0	0	0	1	1	1	0	0	0.5	0.5	0	0	0.5	1	0.5	0.5	0.5	1	0	1	1	0	1	1	1	1	1	0	0.5	1	0.5	0	0	1	0.5	1	1	0	0	0	1	0	1	0	0	0	0	1
172	Quiescence + Senescence + Apoptosis	0.00391	Cyclic	0.5	1	0	1	0.5	0	1	0	1	0	0	0.333333333333333	1	0	0.333333333333333	0.5	0.5	1	0	1	0.5	0	0.166666666666667	1	1	0	0	1	1	0	0	0	0	0.666666666666667	0	0	0	1	1	1	0	0	1	1	1	0	1	0	1	1	0	1	0	1	0	1	1	1	0	0	0.5	1	0	0	0.5	0.5	0	1	0	0	1	0	0	1	1	1	0	0	1	0	0.5	1	0	0	1	0.5	1	1	1	0	0	1	0	1	0	1	0	0	1	1	0	0	1	1	1	1	0	0	1	1	0	0.5	1	1	0	0	0.5	0	1	1	1	0	0	0.5	0.5	0	0	0	1	0	1	0	0.5	0	0.75	1	0.5	0.5	0	0	0	1	0	0	0.5	1	0	1	0	0	1	1	0	0	0	0	0	0.5	0.5	0	0	0	0.166666666666667	0.5	0.5	0.5	1	0	0.333333333333333	0	0	1	1	1	0	1	1	0.5	1	0	0	0	0.666666666666667	0.5	0	1	0	1	1	1	1	1	0	0	0	0	1
173	Quiescence + Senescence + AbnormalProliferation	0.00391	Cyclic	0.5	1	1	1	0.5	0	1	0	1	0	0	0.75	1	0	0.75	0.5	0.5	1	0	1	0.5	1	0.25	1	1	0	1	0	1	0	1	0	0	0.25	0	0	0	0	1	1	0	1	0	0	1	1	0	0	0.5	1	0	1	0	1	0	1	1	0.5	0	0	0.5	0	0	0	0.5	0.5	0	0	1	1	0	0	0	1	1	1	0	0	1	1	0	0	0	0	1	0.5	1	1	1	0	0	1	1	1	0	1	1	0	0	1	0	0	1	1	0	1	0	1	1	1	0	0.5	0.5	0.5	0.5	0	0.5	0	1	1	1	0	0	0.5	0.5	0.5	0	1	1	0	1	0	0.5	0	0	1	0.5	0.5	1	1	0	1	0	0	1	1	1	0	0.5	0	0	0	1	1	1	1	0	0.5	0.5	0	0	0.5	0.75	0.5	0.5	0.5	0	0	0.75	0.75	0.25	1	1	1	1	1	0	0.5	1	0	0	0	1	0.5	1	1	1	0	1	1	0	1	1	0	0	0	1
174	Quiescence	0.00391	Cyclic	0.5	1	0	1	0.5	0	1	0	1	0	0	0.5	0.5	0	0.5	0.5	0.5	1	0	1	0.5	1	0.5	1	0.5	0	0.5	0	1	0.5	0.5	0	0	0.5	0	0	0	0	1	1	0	1	0	0	0	0	0	0	1	1	0	1	1	1	0	1	1	0.5	0	0	0.5	0	0	1	0.5	0.5	0	1	1	1	1	0	0	1	1	1	0	0	0	0	0.5	0	0	0	1	0.5	1	1	0	0	0	1	0	1	0	1	0	0	1	1	0	0	1	0	1	0	0	0	1	1	0	0.5	1	1	0.5	0	0.5	0	1	0	1	1	0	0.5	0.5	0.5	0	0	1	0	1	0	0.5	0	1	1	0.5	0.5	1	1	0	1	0	0	1	1	0	0	0	0	0	0	1	1	0	0	0	0.5	0.5	0	0	0.5	0.5	0.5	0.5	0.5	1	0	0.5	0	0	1	1	1	1	1	0	0.5	0.5	0.5	0	1	1	0.5	1	1	0	0	0	1	0	1	0	0	0	0	1
175	Quiescence	0.00391	Cyclic	0.333333333333333	1	0	1	0.5	0	1	0	1	1	0	0.5	1	1	0.5	0.5	0.5	1	0	1	0	1	1	1	0.5	1	0.5	0	1	0.5	0.5	0	0	0.5	0	0	1	1	1	1	0	1	1	1	0	0	0	0.5	1	1	0	1	1	1	0	1	1	1	0	0	0	0	1	1	0.5	0.666666666666667	0	1	1	0.5	1	1	1	0	0	0	1	0	0	0	0.5	0	1	0	1	0.333333333333333	1	1	0	0.5	0	1	0	1	0	1	0	1	1	1	0	0	1	0	1	0	0	0	1	1	0	0.5	1	1	0	1	0.5	0	0	1	1	0	0	0.5	0.5	0	0	0	1	0	1	0	0	0	1	1	0.5	0.5	1	1	0	1	0	0.5	1	1	0	0	0	0	0	0	0	1	0	1	0	0.5	0.5	0	0	0	0	0.5	0.5	0.5	1	0	0.5	0	1	1	1	1	1	1	1	0.5	0.5	0.5	0	0	0.5	0.5	1	1	0	1	0	1	0	1	0	1	0	0	1
176	Quiescence + Senescence + AbnormalProliferation	0.00391	Cyclic	0.333333333333333	1	0	1	0.5	0	1	1	1	1	1	0.5	1	0	0.5	1	1	1	1	1	0	0	1	1	1	0	1	0	1	0	1	0	0	0.5	1	0	0	0	1	1	0	0	0	0	0	1	0	0	1	1	0	1	0	1	0	1	1	1	0	0	0	0	0	0	1	0.666666666666667	0	0	1	1	1	0	0	1	1	1	0	0	1	0	0	0	0	0	1	0.333333333333333	1	1	0	0	0	1	1	1	0	1	0	0	0	1	0.5	0	1	1	1	0	0	1	1	1	0.5	0.5	1	1	0	0	1	0.5	1	0	0	1	1	1	1	0	0	0	1	0	1	0	0.5	0	1	1	0.5	0.5	1	1	0	1	0	0	1	1	0	0	0	0	0	0	1	1	1	1	1	0.5	0.5	0	0	0	1	0.5	0.5	0.5	1	0	0.5	0	1	1	1	1	1	1	0	0.5	1	0.5	0	1	1	0.5	1	1	0	0	0	1	0	1	0	0	0	0	1
177	Quiescence + Apoptosis	0.00391	Cyclic	0.5	1	0	1	0.5	0	1	0	1	0	0	0.25	1	0	0.25	0.5	0.5	1	0	1	0.5	1	0.25	1	1	0	0	1	1	0	0	1	0	0.75	1	0	0	1	1	1	0	1	0	1	1	0	0	0	1	1	0	1	0	1	0	1	1	0.5	0	0	0.5	0	0	0	0.5	0.5	0	1	1	1	1	0	0	1	1	1	0	0	0	0	0.5	0	0	0	1	0.5	1	1	0	0	0	1	0	1	0	1	0	0	1	1	0.25	0	1	1	1	0	0	0	1	0.75	0.25	1	1	1	0.5	0	0.5	0.25	1	1	1	0	0	0.5	0.5	0.5	0	0	0.5	0	1	0	0.5	0	1	1	0.5	0.5	1	1	0	1	0	0	1	1	0	0	0	0	0	0	1	1	0	1	0	0.5	1	0	0	0.5	0.25	0.5	0.5	0.5	1	0	0.25	0	0	1	1	1	1	1	0	0.5	1	0.5	0	0	0.5	0.5	0	1	0	1	1	1	0	1	0	1	0	0	1
178	Quiescence + Apoptosis	0.00391	Cyclic	0.333333333333333	1	1	1	0.5	0	1	0	1	0	0	0	1	0	0	0.5	0.5	1	0	1	0	1	1	1	1	0	0	0	1	0	0	0	1	0	0	0	0	1	1	1	0	1	0	1	0	0	0	0	1	1	0	1	1	1	0	1	0	0.5	0	0	0	0	0	0	0.5	0.666666666666667	0	1	1	1	1	0	0	1	1	1	0	0	1	0	0.5	0	0	0	1	0.333333333333333	1	1	0	0	0	1	0	1	0	1	0	0	1	1	0	1	1	1	1	0	0	0	1	1	0	0.5	1	1	0.5	0	0.5	0	1	0	0	1	1	0.5	0.5	0	0	1	1	0	1	0	0.5	0	1	1	0	1	1	1	0	1	0	0	1	1	0	0	0	0	0	0	1	1	0	1	0	0	0.5	0	0	0.5	0	1	0	0	0	1	0	0	0	1	1	1	1	1	0	0	1	0.5	1	0	0	1	0	1	0	1	0	1	0	1	0	0	0	0	1
179	Metastasis + Apoptosis	0.00391	Cyclic	0.333333333333333	1	0	0	0.5	0	1	0	1	0	0	0.666666666666667	1	0	0.666666666666667	0.5	0.5	1	0	0	0	1	1	1	1	0	0	0	1	0	0	0	1	0	0	0	0	1	0	1	0	1	0	1	0	0	1	0	1	1	0	1	1	1	0	1	1	0.5	0	0	0	1	0	1	0.5	0.666666666666667	0	1	0	0	1	0	1	1	1	1	0	1	1	0	0.5	1	0	0	1	0.333333333333333	1	0	0	0	0	1	0	1	0	1	0	0	1	1	0	0	1	0	1	0	0	0	1	1	0	1	1	1	0.5	0	0.5	0	1	0	0	1	1	0.75	0.75	0.5	0	0	1	0	1	0	0.5	0	0.666666666666667	1	0	1	0	0	0	1	0	0	0.333333333333333	1	0	1	0	0	1	1	1	0	0	1	0	0	1	0	0	0.5	0.666666666666667	1	0	0	1	1	0.666666666666667	1	1	1	1	0	0	1	0	0	1	0	1	0	0	1	1	1	0	1	0	1	1	1	0	1	0	0	1
180	Quiescence + CellCycleArrest + AbnormalProliferation	0.00391	Cyclic	0.5	1	0	1	0.5	0	1	0	1	0	0	0.5	0.5	0	0.5	0	0	1	0	1	0.5	1	0	1	1	0	1	0	1	0	1	0	1	0.5	0	0	0	1	1	1	0	1	1	1	1	0	1	0	1	1	0	1	1	1	0	1	1	0.5	0	0	0.5	1	0	1	0	0.5	0	1	0	0	0.5	0	0	1	1	1	0	0	1	1	0.5	1	0	0	1	0.5	1	1	0	0	1	1	0	1	0	1	0	0	1	1	0	0	1	0	1	0	0	0	1	1	0	0.5	1	1	0.5	0	0	0	1	0	0	1	1	0	0	0.5	0	0	1	0	1	0	0.5	0	0	1	0.5	0.5	0	0	0	1	0	0	0.5	1	0	1	0	0	1	1	0	0	0	1	0	0.5	0.5	0	0	0.5	1	0.5	0.5	0.5	0	0	0.5	0	0	1	1	0	0	1	1	0.5	1	0	0	0	0	0.5	1	1	0	1	1	1	1	1	0	1	0	0	1
181	Metastasis + CellCycleArrest + NormalProliferation + Apoptosis	0.00391	Cyclic	0.416666666666667	1	0	1	0.5	0	1	0.625	0.875	0.625	0	0.5	1	0.625	0.5	0	0	1	0	1	0.125	0	0.875	1	1	0	0	1	1	0	0	0	0	0.5	0	0	0.625	0	0	1	0	0	0	0	1	0	0	0	0.875	1	0	1	1	1	0	1	0	0.5	0	0	0.125	0	0.625	1	0	0.583333333333333	0.125	1	1	1	0.5	0	0	0.375	1	1	0	1	1	1	0.5	0	0	0	0.875	0.416666666666667	1	1	1	0	1	1	0	1	0	1	0.25	0.625	0.625	1	0	0	1	0	0.625	1	0	0.375	0.875	0.875	0	0.5	0.875	0.875	0.5	0.625	0	0	1	1	1	0	0	0	0	0	0	1	1	0	1	0	0.5	0	0.5	1	0.5	0.5	1	1	0	1	0	0	1	1	0	0	0.125	0	0	0	1	1	0	1	0	0.5	0.5	0	0	0.5	0	0.5	0.5	0.5	0	0	0.5	0	0.625	1	1	1	1	1	0	0.5	0.375	0.5	0	0	0.5	0.5	0	1	0	0	1	1	0	1	0	1	0	0	1
182	Quiescence + Senescence	0.00391	Cyclic	0.5	1	1	0	0.5	0	1	0	1	0	0	0.25	0.5	0	0.25	0.5	0.5	1	0	0	0.5	1	0.25	1	0.5	0	0.5	1	1	0.5	0.5	1	1	0.75	0	0	0	0	0	1	0	1	0	0	1	1	0	0	1	1	0	1	1	1	0	1	0	0.5	0	0	0.5	0	0	1	0.5	0.5	0	0	1	1	0	0	0	1	1	1	0	0	1	1	0	0	0	0	1	0.5	0	0	1	0	0	1	1	1	0	1	0	0	0	1	0	1	1	0	0	1	0	1	1	1	0	0.5	1	1	0.5	0	0.5	0	1	0	0	1	1	0.75	0.75	0.5	0	0	1	0	1	0	0.5	0	0	1	0.5	0.5	1	1	0	1	0	0	1	1	0	0	0	0	0	0	1	1	1	0	0	0.5	0.5	0	0	0.5	0.25	0.5	0.5	0.5	0	0	0.25	0	0	1	1	1	1	1	0	0.5	0.5	0	0	0	0	0.5	0	1	0	0	1	1	0	1	0	1	0	0	1
183	Senescence + AbnormalProliferation	0.00391	Cyclic	0.333333333333333	1	0	1	0.5	0	1	1	1	1	0	0.5	1	0	0.5	1	1	1	1	1	0	0	1	1	1	0	1	0	1	0	1	0	0	0.5	0	0	0	1	1	1	0	0	1	1	1	0	1	0	1	1	0	1	0	1	0	1	1	0.5	0	0	0	1	0	0	1	0.666666666666667	0	1	1	0	1	0	0	1	1	1	0	0	1	0	0.5	1	0	0	1	0.333333333333333	1	1	0	0	0	1	0	1	0	1	0	0	1	1	0	0	1	1	1	0	0	0	1	1	0	0.5	1	1	0.5	0	1	0	1	0	1	1	0	1	1	0	0	1	1	0	1	0	0.5	0	0.666666666666667	1	0.5	0.5	0	0	0	1	0	0	0.333333333333333	1	0	1	0	0	1	1	1	0	0	1	0	0.5	0.5	0	0	0.5	1	0.5	0.5	0.5	1	0	0.5	0	1	1	1	1	0	1	1	0.5	0	0.5	0	0	1	0.5	0	1	0	1	1	1	1	1	0	0	0	0	1
184	Quiescence + Senescence + AbnormalProliferation	0.00391	Cyclic	0.5	1	0	1	0.5	0	1	0	1	0	1	1	1	0	1	0.5	0.5	1	0	1	0.5	1	0.5	1	1	0	1	0	1	0	1	0	0	0	1	0	0	0	1	1	0	1	0	0	0	0	0	0	1	1	0	1	1	1	0	1	1	1	0	0	0.5	0	0	1	0.5	0.5	0	1	1	1	1	0	0	1	1	1	0	0	1	0	0.5	0	0	0	1	0.5	1	1	1	0	0	1	0	1	0	1	0	0	1	1	0.25	0	1	0	0	1	0	0	1	0.75	0.25	1	1	1	0	0	0.5	0.25	1	0	0	1	1	0.5	0.5	0	0	0	0.5	0	1	0	0.5	0	1	1	0.5	0.5	1	1	0	1	0	0	1	1	0	0	0	0	0	0	1	1	0	1	1	0.5	1	0	0	0	1	0.5	0.5	0.5	1	0	1	1	0	1	1	1	1	1	0	0.5	1	0.5	0	0	1	0.5	0	1	0	0	0	1	0	1	0	1	0	0	1
185	Quiescence	0.00391	Cyclic	0.5	1	0	1	0.5	0	1	0	1	0	0	0.25	1	0	0.25	0.5	0.5	1	0	1	0.5	0	0	1	0.5	0	0.5	0	1	0.5	0.5	0	0	0.75	1	0	0	0	0	1	0	0	1	0	0	0	0	0.25	0.75	1	0	1	1	1	0	1	0	0.5	0	0	0.5	0	0	0	0.5	0.5	0	1	0.75	0.75	1	0	0	1	1	1	0	0	0	0	0.5	0	0	0	1	0.5	1	1	0	0.25	0	1	0	1	0	1	0	0	1	1	0.25	0	1	1	1	0	0	0	1	1	0.25	0.5	0.75	0.75	0.5	0	0.5	0.25	0.75	1	0	1	0	0.5	0.5	0.5	1	0	0.5	0	1	0	0.5	0	1	1	0.5	0.5	1	1	0	1	0	0.25	1	1	0	0	0	0	0	0	0	1	0	0	0	0.5	0.5	0	0	0.5	0.25	0.5	0.5	0.5	1	0	0.25	0	0	1	1	1	1	1	1	0.5	0.5	0.5	0	0	0.5	0.5	1	1	0	0	0	1	0	1	0	0	0	0	1
186	Quiescence + Senescence + Apoptosis	0.00391	Cyclic	0.416666666666667	1	0	0	0.5	0	1	1	0.375	0.625	0	0	0.625	0.625	0	0.5	0.5	1	0	0	0.125	1	0.625	1	1	0	0	1	1	0	0	0	1	1	0	0	0	0	1	1	0	1	0	0	1	0	1	0.125	0.75	1	0	1	1	1	0	1	1	0.5	0	0	0.125	1	0.625	1	0.5	0.583333333333333	0	1	0.916666666666667	0	1	0	0	1	1	0.75	0	0	1	0	0.5	1	0	0	0.375	0.416666666666667	1	0	1	0.125	0	1	0	1	0	1	0.25	0.625	0.625	1	0	1	1	0	0.625	1	0	0.375	1	1	0	0.5	0.75	0.75	0.5	0.625	0.5	0	0.75	0	1	0	0	0.75	0.75	0.5	0	0	1	0	1	0	0.5	0	0.708333333333333	1	0.5	0.5	0	0	0	0.875	0	0.125	0.416666666666667	1	1	1	0.125	0	1	1	1	0	0	1	0	0.5	0.5	0	0	0.5	0	0.5	0.5	0.5	1	0	0	0	0.625	1	1	1	0	1	0	0.5	0.375	0.416666666666667	0	1	0	0.5	1	1	0	0	1	1	1	1	1	1	0	0	1
187	Quiescence + CellCycleArrest + Apoptosis	0.00391	Cyclic	0.416666666666667	1	0	1	0.5	0	1	0.625	0.875	0.625	0	0.5	1	0.625	0.5	0	0	1	0	1	0.25	1	0.75	1	1	0	0	0	1	0	0	0	0	0.5	0	0	0.625	0	1	1	0	1	0	0	0	0	0	0	1	1	0	1	1	1	0	1	1	1	0	0	0.125	0	0.625	1	0	0.583333333333333	0.125	1	1	1	1	0	0	0.375	1	1	0	0	0	0	0.5	0	0	0	0.875	0.416666666666667	1	1	1	0	0	1	0	1	0	1	0.25	0.625	0.625	1	0	0	1	0	0.625	1	0	0.375	0.875	0.875	0	1	1	1	0	0.625	0	0	1	1	0	0	1	0	0	0	0	0	1	0	1	0	0.5	0	1	1	0.5	0.5	1	1	0	1	0	0	1	1	0	0	0.125	0	0	0	1	1	0	1	0	0.5	1	0	0	0	0	0.5	0.5	0.5	1	0	0.5	0	0.625	1	1	1	1	1	0	0.5	0.375	0.5	0	0	0.5	0.5	0	1	1	0	0	1	0	1	0	1	0	0	1
188	Senescence	0.00391	Cyclic	0.333333333333333	1	0	1	0.5	0	1	1	1	1	0	0.5	0.5	0	0.5	0.5	0.5	1	1	1	0	1	1	1	0.5	0	0.5	0	1	0.5	0.5	0	0	0.5	0	0	0	0	1	1	0	1	1	0	0	0	1	0	1	1	0	1	0	1	0	1	1	0.5	0	0	0	1	0	0	0.5	0.666666666666667	0	1	1	0	0.5	0	0	1	1	1	0	0	1	1	0.5	1	0	0	1	0.333333333333333	1	1	1	0	0	1	0	1	0	1	0	0	1	1	0	0	1	1	1	1	0	0	1	1	0	0.5	1	1	0.5	0	0.5	0	1	1	0	0	1	0.5	0.5	0.5	0	0	1	0	1	0	0.5	0	0.166666666666667	1	0.5	0.5	0	0	0	1	0	0	0.333333333333333	1	0	1	0	0	1	1	0	0	0	1	0	0.5	0.5	0	0.5	0.5	0	0.5	0.5	0.5	1	0	0.5	0	1	1	1	1	0	1	1	0.5	0	0.166666666666667	0	0	0.5	0.5	0	1	0	0	0	1	1	1	0	1	0	1	1
189	Quiescence + Apoptosis	0.00391	Cyclic	0.333333333333333	1	0	1	0	0	1	1	0.875	0.625	0	0	1	0.625	0	0.5	0.5	1	0	1	0	0	1	1	1	0	0	1	1	0	0	0	1	0	0	0	0.625	0	1	1	0	0	0	0	1	0	1	0	1	1	0	1	1	1	0	1	1	1	0	0	0	1	0.625	1	0.5	0.666666666666667	0.125	1	1	0	1	0	0	0.375	1	1	0	0	1	0	0.5	1	0	0	0.875	0.333333333333333	1	1	1	0	0	1	0	1	0	1	0.25	0.625	0.625	1	0	0	1	0	0.625	1	0	0.375	0.875	0.875	0	1	1	1	0	0.625	0.5	0	1	1	0	0	1	0.5	0.5	0	0	0	1	0	1	0	0.5	0	0.666666666666667	1	0	1	0	0	0	1	0	0	0.333333333333333	1	0	1	0.125	0	1	1	1	0	0	1	0	0	1	0	0	0	0	1	0.375	0	1	1	0	0	0.625	1	1	1	0	1	0	0	0.375	0.5	1	0	0	1	0	1	1	0	1	1	1	1	0	1	0	0	1
190	Quiescence + Senescence + AbnormalProliferation	0.00391	Cyclic	0.375	1	0	1	0	0	1	0.625	0.875	0.625	0	0.625	0.5	0.625	0.625	0.5	0.5	0.875	0	1	0.25	1	0.625	1	1	0.25	1	1	1	0	1	0	0	0.375	1	0	0.625	0	1	1	0.125	1	1	0	1	0	0	0	1	1	0	1	0	1	0	1	1	0.5	0.125	0	0.0625	0	0.625	0	0.5	0.625	0.25	1	1	1	1	0	0	0.375	0.75	1	0.25	0	0	0	0.5	0	0	0.125	0.875	0.375	1	1	1	0	0	0.875	0	1	0	1	0.125	0.625	0.75	1	0.25	0	1	1	0.875	1	0.125	0.25	0.75	0.5	0.25	0.5	1	1	0.5	0.625	0.5	0.25	1	1	1	0	0	0.5	0.5	0	0.25	1	0.5	0	0.875	0	0.5	0	1	1	0	0.5	1	1	0.125	1	0.125	0	1	1	0	0	0.125	0.375	0	0	0	1	0	1	0	0.5	0.5	0	0	0.5	0.875	0.5	0.5	0	1	0	0.625	0.125	0.625	1	0.875	1	1	0.875	1	0.5	1	0.5	0	0	0.875	0.5	0	1	1	0	1	1	0	1	0	1	0	0	1
191	Quiescence + Senescence + NormalProliferation + Apoptosis	0.00391	Cyclic	0.416666666666667	1	0	1	1	0	1	0.625	0.875	0.625	0	0.5	1	0.625	0.5	0.5	0.5	1	0	1	0.125	0	0.875	1	1	0	0	1	1	0	0	0	0	0.5	0	0	0.625	0	1	1	0	0	0	0	0	0	0	0	1	1	0	1	1	1	0	1	1	1	0	0	0.125	0	0.625	1	0.5	0.583333333333333	0.125	1	1	1	0.5	0	0	0.375	1	1	0	0	1	1	0.5	0	0	0	0.875	0.416666666666667	1	1	1	0	0	1	0	1	0	1	0.25	0.625	0.625	1	0	0	1	0	0.625	1	0	0.375	0.875	0.875	0	1	1	1	0	0.625	0.5	0	1	1	1	0	0	0.5	0.5	0	0	0	1	0	1	0	0.5	0	0.5	1	1	0.5	1	1	0	1	0	0	1	1	0	0	0.125	0	0	0	1	1	0	1	0	0.5	1	0	0	0	0	0.5	0.5	1	1	0	0.5	0	0.625	1	1	1	1	1	0	0.5	0.375	0.5	0	1	0.5	0.5	0	1	0	0	0	1	0	1	0	1	0	0	1
192	Quiescence + CellCycleArrest	0.00391	Cyclic	0.333333333333333	1	0	0	0.5	0	1	1	0	1	0	0.5	1	1	0.5	0	0	1	0	0	0	1	1	1	0.5	1	0.5	0	1	0	0.5	0	1	0.5	0	0	0	0	1	1	0	1	1	0	1	0	0	0.5	1	1	0	1	1	1	0	1	1	0.5	0	0	0	0	1	1	0	0.666666666666667	0	1	1	0.5	1	0	0	1	0	0.5	1	0	0	0	0.5	0	1	0	0	0.333333333333333	0	0	0	0.5	0	1	0	1	0	1	0	1	1	1	0	0	1	0	1	0	0	0	1	1	0	0.5	1	1	0.5	1	0	0	0	0	0	1	1	0.5	0.5	0.5	0	0	1	0	1	0	0.5	0	1	1	0.5	0.5	1	1	0	1	0	0.5	1	1	1	0	0	0	0	0	0	1	0	1	0	0.5	0.5	0	0	0.5	0	0.5	0.5	0.5	1	0	0.5	0	1	1	1	1	1	1	1	0.5	0.5	0.5	0	0	0	0.5	1	1	0	0	1	1	0	1	1	1	0	0	1
193	Apoptosis	0.00391	Cyclic	0.333333333333333	1	0	1	0.5	0	1	1	1	1	0	0.666666666666667	1	0	0.666666666666667	0.5	0.5	1	1	1	0	1	1	1	1	0	0	0	1	0	0	0	0	0	0	0	0	0	1	1	0	1	1	0	0	1	0	0	1	1	0	1	1	1	0	1	1	1	0	0	0	0	0	1	0.5	0.666666666666667	0	0	1	1	1	1	0	1	1	1	0	0	0	0	0	0	0	0	1	0.333333333333333	1	1	0	0	0	1	1	1	0	1	0	0	0	1	0	0	1	0	1	0	0	1	1	1	0	0.5	1	1	0	0	0.5	0	1	1	0	1	1	0.5	0.5	0	0	1	1	0	1	0	0	0	1	1	0	1	1	1	0	1	0	0	1	1	0	0	0	0	0	0	1	1	1	1	0	0	0.5	0	0	0	0.666666666666667	1	0.5	0	1	1	0.666666666666667	1	1	1	1	0	1	1	1	0	0	0.5	1	0	1	1	0	1	0	0	0	1	0	1	0	0	0	0	1
194	Quiescence + Apoptosis	0.00391	Cyclic	0.5	1	0	1	0.5	0	1	0	1	0	1	0	1	0	0	0.5	0.5	1	0	1	0.5	1	0	1	1	0	0	0	1	0	0	0	1	1	0	0	0	0	1	1	0	1	0	0	0	0	0	0	1	1	0	1	1	1	0	1	0	0.5	0	0	0.5	0	0	1	0.5	0.5	0	1	1	1	0.5	1	0	1	1	1	0	0	1	1	0.5	0	0	0	1	0.5	1	1	0	0	0	1	0	1	0	1	0	0	1	1	0	0	1	0	1	0	0	0	1	1	0	1	1	1	0.5	0	0.5	0	1	0	0	1	1	0.5	0.5	0.5	0	0	1	0	1	0	0.5	0	0.5	1	0.5	0.5	1	1	0	1	0	0	1	1	1	0	0	0	0	0	1	1	0	1	1	0.5	1	0	0	0.5	0	0.5	0.5	0.5	1	0	0	0	0	1	1	1	1	1	0	0.5	1	0.5	0	0	0	0.5	0	1	0	0	0	1	0	1	1	1	0	0	1
195	Quiescence + Senescence	0.00391	Cyclic	0.333333333333333	1	0	1	0.5	1	1	1	1	1	0	0.5	1	1	0.5	0.5	0.5	1	1	1	0	1	1	1	0.5	0	0.5	1	1	0	0.5	0	1	0.5	0	0	1	0	1	1	0	1	0	0	0	0	0	0	0.5	1	0	1	0	1	0	1	1	0.5	0	0	0	0	1	0	0.5	0.666666666666667	0	1	1	1	1	0	1	1	1	1	0	0	1	0	0.5	0	0	0	1	0.333333333333333	1	1	1	0	0	1	0	0	0	1	1	1	0.5	1	0	0	1	1	1	1	0	0.5	1	1	0	0.5	0.5	0.5	0.5	1	0.5	0	1	0	1	0	0	0.5	0.5	0.5	0	0	1	0	1	0	0.5	0	1	1	0.5	0.5	1	1	0	1	0	0	1	1	1	0	0.5	0	0	0	1	1	0	1	0	0.5	0.5	0	0	0.5	0	0.5	0.5	0.5	1	0	0.5	0	1	1	1	1	1	1	0	0.5	0.5	0.5	0	1	0	0.5	0	1	0	0	0	1	0	1	1	1	0	0	1
196	Quiescence + Senescence + AbnormalProliferation	0.00391	Cyclic	0.416666666666667	1	0	1	0.5	0	1	0.625	0.875	0.625	0	0.5	1	0.625	0.5	1	1	1	0	1	0.125	0	0.875	1	1	0	1	0	1	0	1	0	1	0.5	0	0	0.625	0	1	1	0	0	0	0	1	0	0	0.25	0.75	1	0	1	0	1	0	1	1	0.5	0	0	0.125	0	0.625	0	1	0.583333333333333	0	1	0.875	0.75	0.5	0	0	0.375	1	0.5	0	0	1	1	0.5	0	0	0	0.875	0.416666666666667	1	1	1	0.25	0	1	0	1	0	1	0.375	0.625	0.625	1	0	0	1	1	0.625	1	0	0.375	1	1	0	0.5	0.75	0.75	0.5	0.625	1	0	0	1	0	1	1	1	1	0.5	0	0	1	0	1	0	0.5	0	0.5	1	0.5	0.5	1	1	0	1	0	0.25	1	1	0	0	0.25	0	0	0	1	1	0	1	0	0.5	0.5	0	0	0.5	0	0.5	0.5	0.5	1	0	0.5	0	0.625	1	1	1	1	1	0	0.5	1	0.5	0	0	0	0.5	1	1	1	0	1	1	0	1	0	0	0	0	1
197	Quiescence + Senescence + AbnormalProliferation	0.00391	Cyclic	0.416666666666667	1	0	1	0.5	0	1	0.625	1	0.625	1	0.625	1	0.625	0.625	0.5	0.5	1	0	1	0.25	1	0.625	1	1	0	1	0	1	0	1	0	0	0.375	0	0	0.625	1	1	1	0	1	0	1	1	0	1	0	0.875	1	0	1	1	1	0	1	0	0.5	0	0	0.125	1	0.625	1	0.5	0.583333333333333	0.125	1	0.625	0	1	0	0	0.375	1	1	0	0	1	0	0.5	1	0	0	0.875	0.416666666666667	1	1	1	0	0	1	0	1	0	1	0.25	0.625	0.625	1	0	0	1	0	0.625	1	0	0.375	0.875	0.875	0	1	0.875	0.875	0.5	0.625	0.5	0	1	1	1	0	0	0.5	0.5	0.5	0	0	1	0	1	0	0.5	0	0.708333333333333	1	0.5	0.5	0	0	0	1	0	0	0.416666666666667	1	0	1	0.125	0	1	1	1	0	0	1	1	0.5	1	0	0	0.5	0.875	0.5	0.5	0.5	1	0	0.625	0.125	0.625	1	1	1	0	1	0	0.5	0.375	0.25	0	0	0.875	0.5	0	1	0	1	1	1	1	1	0	1	0	0	1
198	Quiescence + CellCycleArrest + AbnormalProliferation	0.00391	Cyclic	0.333333333333333	1	0	1	0.5	0	1	1	1	1	1	0.5	1	0.625	0.5	0	0	1	1	1	0	1	1	1	0.5	0	0.5	1	1	0	0.5	0	0	0.5	0	0	0.625	0	0	1	0	1	0	0	1	0	0	0	1	1	0	1	1	1	0	1	0	1	0	0	0	0	0.625	1	0	0.666666666666667	0	1	1	1	0.5	0	1	1	1	1	0	0	1	1	0.5	0	0	0	1	0.333333333333333	1	1	1	0	0	1	0	1	0	1	0.25	0.625	0.625	1	0	0	1	0	0.625	1	0	0.375	1	1	0	0.5	1	1	0	0.625	0	0	1	0	0	1	1	0	0	0	0	0	1	0	1	0	0.5	0	0.5	1	0.5	0.5	1	1	0	1	0	0	1	1	1	0	0.125	0	0	0	1	1	0	1	1	0.5	0.5	0	0	0	0	0.5	0.5	0.5	1	0	0.5	0	1	1	1	1	1	1	0	0.5	0.5	0.5	0	0	0.5	0.5	1	1	0	0	1	1	0	1	1	1	0	0	1
199	Quiescence + CellCycleArrest + NormalProliferation + Apoptosis	0.00391	Cyclic	0.333333333333333	1	0	1	0	1	1	1	1	1	0	0.5	1	0	0.5	0.5	0.5	1	1	1	0	1	1	1	1	0	0	1	1	0	0	0	0	0.5	0	0	0	0	0	1	0	1	0.5	0	1	1	1	0	0.5	1	0	1	0	1	0	1	1	0.5	0	0	0	1	0	0	0.5	0.666666666666667	0.5	0	1	0	1	0	1	1	1	1	0	0	1	0	0	1	0	0	1	0.333333333333333	1	1	0	0	0	1	1	0	0	1	1	0	0	1	0	0	1	1	1	0	0	1	0.5	0.5	0	0.5	0.5	0.5	0.5	0	0.5	0	1	0	0	1	1	0.5	0.5	0.5	0	0	1	0	1	0	0.5	0	0.333333333333333	1	0	0.5	0	0	0	1	0	0	0.333333333333333	1	0	1	0.5	0	1	1	1	0	1	1	0	0.5	0.5	0	0	0.5	0	0.5	0.5	0	1	0	0.5	0	1	1	0.5	1	0	1	0.5	0.5	0	0.333333333333333	0	0	0.5	0.5	0	1	0	0	1	1	1	1	0	1	0	0	1
200	Senescence	0.00391	Cyclic	0.333333333333333	1	0	1	0.5	0	1	1	0.375	1	0	0.25	0.625	0.625	0.25	0.5	0.5	1	1	1	0	1	1	1	0.5	0	0.5	1	1	0.5	0.5	0	1	0.75	0	0	0.625	1	1	1	0	1	0	1	0	0	1	0	0.75	1	0	1	1	1	0	1	0	0.5	0	0	0	1	0.625	1	0.5	0.666666666666667	0	1	0.875	0	1	0	0	1	1	0.875	0	0	1	0	0.5	1	0	0	0.375	0.333333333333333	1	1	1	0	0	1	0	1	0	1	0.25	0.625	0.625	1	0	1	1	0	0.625	1	0	0.375	1	1	0	0.5	0.75	0.75	0.5	0.625	0.5	0	0.75	0	0	1	1	0.5	0.5	0.5	0	0	1	0	1	0	0.5	0	0.625	1	0.5	0.5	0	0	0	1	0	0	0.333333333333333	1	0	1	0.125	0	1	1	1	0	0	1	0	0.5	0.5	0	0	0.5	0.25	0.5	0.5	0.5	1	0	0.25	0	1	1	1	1	0	1	0	0.5	0	0.5	0	0	0	0.5	1	1	1	1	0	1	1	1	0	1	0	0	1
201	Quiescence	0.00391	Cyclic	0.5	1	0	1	0.5	1	1	0	1	0	0	0.5	1	0	0.5	0.5	0.5	1	0	1	0.5	1	0.5	1	0.5	0	0.5	1	1	0.5	0.5	0	0	0.5	0	0	0	1	1	1	0	1	0	1	0	0	0	0	1	1	0	1	1	1	0	1	1	0.5	0	0	0.5	0	0	1	0.5	0.5	0	1	1	1	1	0	1	1	1	1	0	0	0	0	0.5	0	0	0	1	0.5	1	1	0	0	0	1	0	1	0	1	0	0	1	1	0	0	1	0	1	0	0	0	1	1	0	1	1	1	0.5	0	0.5	0	1	1	1	0	0	0.5	0.5	0.5	0	0	1	0	1	0	0.5	0	1	1	0.5	0.5	1	1	0	1	0	0	1	1	0	0	0	0	0	0	1	1	0	1	0	0.5	1	0	0	0.5	1	0.5	0.5	0.5	1	0	0.5	1	1	1	1	0	1	1	0	0.5	0.5	0.5	0	0	1	0.5	0	1	0	1	0	1	0	1	0	1	0	0	1
202	Metastasis + Senescence + Apoptosis	0.00391	Cyclic	0.333333333333333	1	0	1	0.5	0	1	1	1	1	0	0	0.5	0	0	1	1	1	1	1	0	1	1	1	1	0	0	0	1	0	0	0	1	1	1	0	0	0	1	1	0	1	1	0	1	1	1	0	1	1	0	1	1	1	0	1	0	0.5	0	0	0	1	0	0	1	0.666666666666667	0	0	1	0	1	1	0	1	1	1	0	1	1	0	0	1	0	0	1	0.333333333333333	1	1	0	0	0	1	1	1	0	1	0	0	0	1	0	0	1	1	1	0	0	1	1	1	0	0.5	1	1	0.5	0	1	0	1	0	0	1	1	1	1	0.5	1	0	1	0	1	0	0.333333333333333	0	0.333333333333333	1	0.5	0.5	0	0	0	1	0	0	0.333333333333333	1	0	1	0	0	1	1	1	0	1	1	0	0.5	0.5	0	0	0.5	0	0.5	0.5	0.5	1	0	0	0	1	1	1	1	0	1	1	0.5	0	0.333333333333333	0	0	0	0.5	0	1	0	0	1	1	1	1	0	1	0	0	1
203	Quiescence + CellCycleArrest + Apoptosis	0.00391	Cyclic	0.333333333333333	1	0	1	0.5	0	1	1	0.375	1	0	0.25	0.625	0.625	0.25	0	0	1	1	1	0	1	1	1	1	0	0	1	1	0	0	1	0	0.75	0	0	0.625	0	0	1	0	1	0	0	1	0	0	0	0.75	1	0	1	1	1	0	1	1	0.5	0	0	0	0	0.625	1	0	0.666666666666667	0	1	1	1	1	0	0	1	1	1	0	0	0	0	0.5	0	0	0	0.375	0.333333333333333	1	1	1	0	0	1	0	1	0	1	0.25	0.625	0.625	1	0	0	1	0	0.625	1	0	0.375	1	1	0	0.5	0.75	0.75	0.5	0.625	0	0	1	0	0	1	1	0	0	0.5	1	0	1	0	1	0	0.5	0	1	1	0.5	0.5	1	1	0	1	0	0	1	1	0	0	0.125	0	0	0	1	1	0	1	0	0.5	0.5	0	0	0.5	0.25	0.5	0.5	0.5	1	0	0.25	0	1	1	1	1	1	1	0	0.5	1	0.5	0	0	0.5	0.5	1	1	0	0	1	1	0	1	0	1	0	0	1
204	Apoptosis	0.00391	Cyclic	0.333333333333333	1	0	1	0.5	0	1	0	1	1	0	0.666666666666667	1	0	0.666666666666667	0.5	0.5	1	1	1	0	1	1	1	1	0	0	0	1	0	0	0	0	0	0	0	0	1	1	1	0	1	1	1	0	0	0	0	1	1	0	1	1	1	0	1	0	1	0	0	0	0	0	1	0.5	0.666666666666667	0	1	1	1	0.5	0	0	1	1	1	0	0	1	1	0.5	0	0	0	1	0.333333333333333	1	1	1	0	0	1	0	1	0	1	0	0	1	1	0	0	1	0	1	1	0	0	1	1	0	0.5	1	1	0	0	0.5	0	1	1	1	0	0	0.5	0.5	0	1	0	1	0	1	0	0.5	0	0.5	1	0	1	1	1	0	1	0	0	1	1	0	0	0	0	0	0	1	1	0	1	0	0	0.5	0	0	0	0.666666666666667	1	0.5	0	1	1	0.666666666666667	1	1	1	1	0	1	1	1	0	0	0.5	1	0	1	1	0	1	0	1	0	1	0	1	0	0	0	0	1
205	Metastasis + Senescence + NormalProliferation + Apoptosis	0.00391	Cyclic	0.333333333333333	1	0	1	0.5	0	1	0	1	1	0	0.5	1	0	0.5	0.5	0.5	1	1	1	0	1	1	1	1	0	0	1	1	0	0	0	0	0.5	0	0	0	1	1	1	0	1	0	1	1	1	0	0	0.5	1	0	1	0	1	0	1	1	0.5	0	0	0	0	0	0	0.5	0.666666666666667	0	0	1	1	0	0	0	1	1	1	0	1	1	1	0	0	0	0	1	0.333333333333333	1	1	1	0	0	1	1	1	0	1	1	0	0	1	0	0	1	1	0	1	0	1	1	1	0	0.5	0.5	0.5	0.5	0	0.5	0	1	1	1	0	0	0.5	0.5	0.5	1	0	1	0	1	0	0.5	0	0	1	0.5	0.5	1	1	0	1	0	0	1	1	0	0	0.5	0	0	0	1	1	1	1	0	0.5	0.5	0	0	0.5	0	0.5	0.5	0.5	1	0	0.5	0	1	1	1	1	1	1	0	0.5	0	0	0	1	0.5	0.5	1	1	1	1	1	1	0	1	0	0	0	0	1
206	Quiescence + CellCycleArrest + AbnormalProliferation	0.00391	Cyclic	0.5	1	0	1	0.5	0	1	0	1	0	1	1	1	0	1	0	0	1	0	1	0.5	1	0.5	1	1	0	1	0	1	0	1	0	0	0	0	0	0	0	0	1	0	1	1	0	0	1	0	0	1	1	0	1	1	1	0	1	1	0.5	0	0	0.5	0	0	1	0	0.5	0	0	1	1	1	0	0	1	1	1	0	0	0	0	0	0	0	0	1	0.5	1	1	0	0	0	1	1	1	0	1	0	0	0	1	0	0	1	0	1	0	0	1	1	1	0	0.5	1	1	0.5	0	0	0	1	0	1	1	0	0	0	0.5	0	0	1	0	1	0	0.5	0	1	1	0.5	0.5	1	1	0	1	0	0	1	1	0	0	0	0	0	0	0	1	1	1	1	0.5	0.5	0	0	0.5	1	0.5	0.5	0.5	1	0	1	1	0	1	1	1	1	1	1	0.5	1	0.5	0	0	1	0.5	0	1	0	0	0	1	0	1	0	1	0	0	1
207	Quiescence + AbnormalProliferation	0.00391	Cyclic	0.5	1	0	1	0.5	0	1	0	1	0	1	1	1	0	1	0.5	0.5	1	0	1	0.5	1	0.5	1	1	0	1	0	1	0	1	0	0	0	0	0	0	0	1	1	0	1	0	0	1	0	0	0	1	1	0	1	1	1	0	1	0	0.5	0	0	0.5	0	0	0	0.5	0.5	0	1	1	1	1	0	0	1	1	1	0	0	0	0	0.5	0	0	0	1	0.5	1	1	0	0	1	1	0	1	0	1	0	0	1	1	0	0	1	1	1	0	0	0	1	1	0	1	1	1	0.5	0	0.5	0	1	1	1	0	0	0.5	0.5	0.5	0	0	1	0	1	0	0.5	0	1	1	0.5	0.5	1	1	0	1	0	0	1	1	0	0	0	0	0	0	1	1	0	1	1	0.5	1	0	0	0.5	1	0.5	0.5	0.5	0	0	1	1	0	1	1	1	1	1	0	0.5	1	0.5	0	0	1	0.5	1	1	0	0	1	1	0	1	0	1	0	0	1
208	Quiescence + Senescence + Apoptosis	0.00391	Cyclic	0.416666666666667	1	0	1	0.5	0	1	0.625	0.375	0.625	0	0	0.625	0.625	0	0.5	0.5	1	0	1	0.125	1	0.625	1	1	0	0	1	1	0	0	0	1	1	0	0	0.625	0	1	1	0	1	0	0	0	0	0	0.125	0.75	1	0	1	1	1	0	1	1	0.5	0	0	0.125	0	0.625	1	0.5	0.583333333333333	0	1	1	0.875	0.125	0	0	1	1	0.625	0	0	1	1	0.5	0	0	0	0.375	0.416666666666667	1	1	1	0.125	0	1	0	1	0	1	0.25	0.625	0.625	1	0	0	1	0	0.625	1	0	0.375	1	1	0	0.5	0.75	0.75	0.5	0.625	0.5	0	0.5	0	0	1	1	0.5	0.5	0.5	1	0	1	0	1	0	0.5	0	0.5	1	0.5	0.5	1	1	0	1	0	0.125	1	1	0	0	0.125	0	0	0	1	1	0	1	0	0.5	0.5	0	0	0.5	0	0.5	0.5	0.5	1	0	0	0	0.625	1	1	1	1	1	0	0.5	0.375	0.5	0	0	0	0.5	1	1	1	0	0	1	0	1	0	1	0	0	1
209	Quiescence + CellCycleArrest + Senescence + NormalProliferation + Apoptosis	0.00391	Cyclic	0.333333333333333	1	0	1	0.5	0	1	1	1	1	0	0.5	0.5	0	0.5	0.5	0.5	1	1	1	0	1	1	1	1	0	0	0	1	0	0	0	0	0.5	0	0	0	0	0	1	0	1	1	0	0	0	0	0	1	1	0	1	1	1	0	1	0	0.5	0	0	0	0	0	1	0.5	0.666666666666667	0	1	1	1	1	0	0	1	1	1	0	0	0	0	0.5	0	0	0	1	0.333333333333333	1	1	1	0	0	1	0	1	0	1	0	0	1	1	0	0	1	0	1	1	0	0	1	1	0	0.5	1	1	0.5	0	0.5	0	1	1	1	0	0	0.5	0.5	0.5	1	0	1	0	1	0	0.5	0	1	1	0.5	0.5	1	1	0	1	0	0	1	1	0	0	0	0	0	0	1	1	0	0	0	0.5	0.5	0	0	0.5	0	0.5	0.5	0.5	1	0	0.5	0	1	1	1	1	1	1	1	0.5	0	0.5	0	0	0.5	0.5	0	1	0	0	0	1	0	1	0	1	0	0	1
210	Metastasis + CellCycleArrest + AbnormalProliferation	0.00391	Cyclic	0.416666666666667	1	0	1	0.5	0	1	1	0.375	0.625	0	0.5	1	0.625	0.5	0	0	1	0	1	0.25	0	0.75	1	1	0	1	0	1	0	1	0	1	0.5	0	0	0.625	0	1	1	0	0	0	0	0	0	1	0	1	1	0	1	1	1	0	1	1	1	0	0	0.125	1	0.625	1	0	0.583333333333333	0.125	1	1	0	1	1	0	1	1	1	0	1	1	0	0.5	1	0	0	0.375	0.416666666666667	1	1	1	0	0	1	0	1	0	1	0.25	0.625	0.625	1	0	0	1	0	0.625	1	0	0.375	0.875	0.875	0	0.5	1	1	0	0.625	0	0	1	0	0	1	1	0	0	0	0	1	1	0	1	0	0.291666666666667	0	0.708333333333333	1	0.5	0.5	0	0	0	1	0	0	0.416666666666667	1	0	1	0.125	0	1	1	1	0	0	1	0	0.5	0.5	0	0	0	0	0.5	0.5	0.5	1	0	0.5	0	0.625	1	1	1	0	1	0	0.5	0.375	0.5	0	0	0	0.5	0	1	0	0	0	1	1	1	0	0	0	0	1
211	Quiescence + Apoptosis	0.00391	Cyclic	0.5	1	0	1	0.5	0	1	0	1	0	0	0	1	0	0	0.5	0.5	1	0	1	0.5	1	0	1	1	0	0	0	1	0	0	0	1	1	0	0	0	0	0	1	0	1	0	0	0	0	0	0	1	1	0	1	1	1	0	1	1	0.5	0	0	0.5	0	0	1	0.5	0.5	0	1	1	1	0.5	1	0	1	1	1	0	0	1	1	0.5	0	0	0	1	0.5	1	1	0	0	0	1	0	1	0	1	0	0	1	1	0	0	1	0	1	0	0	0	1	1	0	1	1	1	0.5	0	0.5	0	1	1	0	1	1	0.5	0.5	0.5	0	0	1	0	1	0	0.5	0	0.5	1	0.5	0.5	1	1	0	1	0	0	1	1	0	0	0	0	0	0	1	1	0	1	0	0.5	1	0	0	0.5	0	0.5	0.5	0.5	1	0	0	0	0	1	1	1	1	1	0	0.5	1	0.5	0	0	0	0.5	1	1	0	0	0	1	0	1	0	1	0	0	1
212	Quiescence + Senescence + Apoptosis	0.00391	Cyclic	0.5	1	0	1	0.5	0	1	0	1	0	0	0.333333333333333	1	0	0.333333333333333	0.5	0.5	1	0	1	0.5	1	0.166666666666667	1	1	0	0	0	1	0	0	0	0	0.666666666666667	0	0	0	1	1	1	0	1	0.5	1	1	1	1	0	1	1	0	1	0	1	0	1	1	0.5	0	0	0.5	1	0	0	0.5	0.5	0.5	0	0	0	1	1	1	1	1	1	0	0	1	0	0	1	0	0	1	0.5	1	1	1	0	0	1	1	1	0	1	0.5	0	0	1	0	0	1	1	0.5	1	0	1	0.5	0.5	0	0.5	1	1	0.5	0	0.5	0	1	0	0	1	1	0.5	0.5	0.5	0	0	1	0	1	0	0.25	0	0.5	1	0.5	0.5	0	0	0	1	0	0	0.5	1	0	1	0.5	0	1	1	1	0	1	1	0	0.5	0.5	0	0	0.5	0.166666666666667	0.5	0.5	0.5	1	0	0.333333333333333	0	0	1	1	1	0	1	0.5	0.5	1	0	0	0	0.666666666666667	0.5	0	1	1	1	1	1	1	1	0	1	0	0	1
213	Senescence + NormalProliferation + Apoptosis	0.00391	Cyclic	0.333333333333333	1	0	1	0.5	0	1	1	0.875	1	0	0.5	1	0.625	0.5	1	1	1	1	1	0	1	1	1	1	0	0	0	1	0	0	0	0	0.5	0	0	0.625	0	1	1	0	1	0	0	1	0	1	0	1	1	0	1	1	1	0	1	0	1	0	0	0	1	0.625	0	1	0.666666666666667	0.125	1	1	0	1	1	0	0.375	1	1	0	0	1	0	0.5	1	0	0	0.875	0.333333333333333	1	1	1	0	0	1	0	1	0	1	0.375	0.625	0.625	1	0	0	1	1	0.625	1	0	0.375	0.875	0.875	0	0.5	1	1	0	0.625	1	0	1	1	0	1	0	1	1	0	0	0	1	0	1	0	0.333333333333333	0	0.666666666666667	1	0.5	0.5	0	0	0	1	0	0	0.333333333333333	1	0	1	0.25	0	1	1	1	0	0	1	0	0.5	0.5	0	0	0	0	0.5	0.5	0.5	1	0	0.5	0	1	1	1	1	0	1	0	0.5	0	0.5	0	0	0.5	0.5	0	1	0	0	1	1	1	1	0	0	0	0	1
214	Quiescence + CellCycleArrest + AbnormalProliferation	0.00391	Cyclic	0.333333333333333	1	0	1	0	0	1	1	1	1	0	0.5	0.5	0	0.5	0	0	1	1	1	0	1	1	1	0.5	0	0.5	0	1	0	0.5	0	0	0.5	0	0	0	0	0	1	0	1	0	0	1	0	0	0	1	1	0	1	1	1	0	1	0	0.5	0	0	0	0	0	1	0	0.666666666666667	0	1	1	1	1	0	0	1	1	1	0	0	1	0	0.5	0	0	0	1	0.333333333333333	1	1	0	0	0	1	0	1	0	1	0	0	1	1	0	0	1	0	1	0	0	0	1	1	0	0.5	1	1	0.5	0	0	0	1	0	0	1	1	0	0	0.5	0	0	1	0	1	0	0.5	0	1	1	0	0.5	1	1	0	1	0	0	1	1	0	0	0	0	0	0	1	1	0	1	0	0.5	0.5	0	0	0.5	0	0.5	0.5	0	1	0	0.5	0	1	1	1	1	1	1	0	0.5	0.5	0.5	0	1	0.5	0.5	1	1	0	0	1	1	0	1	0	0	0	0	1
215	Quiescence + Senescence + AbnormalProliferation	0.00391	Cyclic	0.416666666666667	1	0	1	1	0	1	1	0.875	0.625	0	0.625	1	0.625	0.625	0.5	0.5	1	0	1	0.25	1	0.625	1	1	0	1	0	1	0	1	0	0	0.375	0	0	0.625	0	1	1	0	1	0	0	0	0	1	0	1	1	0	1	1	1	0	1	1	1	0	0	0.125	1	0.625	1	0.5	0.583333333333333	0.125	1	1	0	1	0	0	0.375	1	1	0	0	1	0	0.5	1	0	0	0.875	0.416666666666667	1	1	1	0	0	1	0	1	0	1	0.25	0.625	0.625	1	0	0	1	0	0.625	1	0	0.375	0.875	0.875	0	0.5	1	1	0	0.625	0.5	0	1	1	1	0	0	0.5	0.5	0	1	0	1	0	1	0	0.5	0	0.708333333333333	1	1	0.5	0	0	0	1	0	0	0.416666666666667	1	0	1	0.125	0	1	1	1	0	0	0	0	0.5	0.5	0	0	0	0.875	0.5	0.5	1	1	0	0.625	0.125	0.625	1	1	1	0	1	0	0.5	0.375	0.5	0	1	0.875	0.5	0	1	0	0	0	1	1	1	0	0	0	0	1
216	Quiescence	0.00391	Cyclic	0.333333333333333	1	0	0	0	1	1	1	0	1	0	0.5	1	1	0.5	0.5	0.5	1	0	0	0	1	1	1	0.5	0	0.5	0	1	0.5	0.5	0	0	0	0	0	0	0	0	1	0	1	1	0	1	0	0	0	0.5	1	0	1	0	1	0	1	1	0.5	0	0	0	0	1	0	0.5	0.666666666666667	0	1	1	1	0.5	0	0	1	1	1	0	0	1	1	0.5	0	0	0	0	0.333333333333333	0	0	1	0	0	1	0	0	0	1	1	1	0.5	1	0	0	1	1	1	1	0	0.5	1	1	0	0.5	0.5	0.5	0.5	1	0.5	0	1	0	0	1	1	0.75	0.75	0.5	1	0	1	0	1	0	0.5	0	0.5	1	0	1	1	1	0	0	0	0	1	1	0	0	0.5	0	0	0	0	1	0	0	0	0	0.5	0	0	0.5	0.5	1	0.5	0	1	1	0.5	1	1	1	0	1	1	1	1	0	0.5	0.5	1	0	1	1	1	1	1	0	1	1	0	1	0	1	0	0	1
217	Metastasis + AbnormalProliferation	0.00391	Cyclic	0.333333333333333	1	0	1	0.5	0	1	1	1	1	0	0.5	1	0	0.5	0.5	0.5	1	1	1	0	1	1	1	1	0	1	1	1	0	1	0	0	0.5	1	0	0	0	1	1	0	1	0	0	1	0	0	0	0.75	1	0	1	1	1	0	1	0	0.5	0	0	0	0	0	0	0.5	0.666666666666667	0	1	1	1	1	0	0	1	1	1	0	1	0	0	0.5	0	0	0	1	0.333333333333333	1	1	0	0	0	1	0	1	0	1	0	0	1	1	0.25	0	1	1	1	0	0	0	1	0.75	0.25	0.5	0.75	0.75	0.5	0	0.5	0.25	1	1	1	0	0	0.5	0.5	0.5	0	0	0.5	0	1	0	0.5	0	1	1	0.5	0.5	1	1	0	1	0	0	1	1	0	0	0	0	0	0	1	1	0	1	0	0.5	0.5	0	0	0.5	1	0.5	0.5	0.5	1	0	0.5	0	1	1	1	1	1	1	0	0.5	1	0.5	0	0	1	0.5	0	1	0	0	1	1	0	1	0	1	0	1	1
218	Quiescence + CellCycleArrest + AbnormalProliferation	0.00391	Cyclic	0.416666666666667	1	0	1	0	0	1	1	0.875	0.625	0	0.75	0.625	0.625	0.75	0	0	1	0	1	0.125	1	0.75	1	1	0	1	0	1	0	1	0	0	0.25	0	0	0.625	0	0	1	0	1	0	0	1	0	1	0	0.75	1	0	0	1	1	0	1	1	0.5	0	0	0.125	1	0.625	1	0	0.583333333333333	0.125	1	1	0	0.5	1	0	0.375	1	1	0	0	1	1	0.5	1	0	0	0.875	0.416666666666667	1	1	1	0	0	1	0	1	0	1	0.25	0.625	0.625	1	0	1	1	0	0.625	1	0	0.375	0.875	0.875	0	0.5	0.75	0.75	0.5	0.625	0	0	1	1	1	0	0	0	0	0.5	1	0	1	0	1	0	0.5	0	0.208333333333333	1	0	0.5	0	0	0	1	0	0	0.416666666666667	1	0	1	0.125	0	1	1	1	0	0	1	0	0.5	0.5	0	0	0.5	0.875	0.5	0.5	0	1	0	0.75	0.375	0.625	1	1	1	0	1	0	0.5	0.375	0.208333333333333	0	0	0.875	0.5	0	1	0	0	1	1	1	1	0	0	0	0	1
219	Quiescence + Senescence + AbnormalProliferation	0.00391	Cyclic	0.333333333333333	1	0	1	0.5	0	1	1	0.875	1	0	0.5	1	0.625	0.5	0.5	0.5	1	1	1	0	1	1	1	1	0	1	1	1	0	1	1	1	0.5	0	0	0.625	0	1	1	0	1	0	0	0	0	1	0	1	1	0	1	0	1	0	1	1	1	0	0	0	1	0.625	0	0.5	0.666666666666667	0.125	1	1	0	1	0	0	0.375	1	1	0	0	1	0	0.5	1	0	0	0.875	0.333333333333333	1	1	1	0	0	1	0	1	0	1	0.375	0.625	0.625	1	0	0	1	1	0.625	1	0	0.375	0.875	0.875	0	0.5	1	1	0	0.625	0.5	0	1	1	1	0	0	0.5	0.5	0	1	0	1	0	1	0	0.5	0	0.666666666666667	1	0.5	0.5	0	0	0	1	0	0	0.333333333333333	1	1	1	0.25	0	1	1	1	0	0	1	0	0.5	0.5	0	0	0	0	0.5	0.5	0.5	1	0	0.5	0	1	1	1	1	0	1	0	0.5	1	0.5	0	0	0	0.5	0	1	1	0	0	1	1	1	1	1	0	0	1
220	Apoptosis	0.00391	Cyclic	0.333333333333333	1	0	1	0.5	0	1	0	1	1	0	0.5	1	0	0.5	0.5	0.5	1	1	1	0	1	1	1	1	0	0	0	1	0	0	0	0	0	0	0	0	1	1	1	0	1	0	1	0	0	0	0	1	1	0	1	1	1	0	1	0	0.5	0	0	0	0	0	0	0.5	0.666666666666667	0	1	1	1	1	0	0	1	1	1	0	0	1	0	0.5	0	0	0	1	0.333333333333333	1	1	0	0	0	1	0	1	0	1	0	0	1	1	0	0	1	1	1	0	0	0	1	1	0	0.5	1	1	0.5	0	0.5	0	1	0	0	1	1	0.5	0.5	0.5	0	0	1	0	1	0	0.5	0	1	1	0	1	1	1	0	1	0	0	1	1	1	0	0	0	0	0	1	1	0	1	0	0	0.5	0	0	0.5	0.5	1	0.5	0	1	1	0.5	1	1	1	1	1	1	1	0	0	0	0.5	1	1	1	1	0	1	0	1	0	1	0	1	1	1	0	0	1
221	Senescence + NormalProliferation + Apoptosis	0.00391	Cyclic	0.333333333333333	1	0	1	0.5	0	1	1	0.875	1	0	0.5	0.625	0.625	0.5	0.5	0.5	1	1	1	0	1	1	1	1	0	0	0	1	0	0	0	0	0.5	0	0	0.625	0	1	1	0	1	0	0	1	0	1	0	0.625	1	0	1	1	1	0	1	0	0.5	0	0	0	1	0.625	0	0.5	0.666666666666667	0.125	1	1	0	0.5	0	0	0.375	1	1	0	0	1	1	0.5	1	0	0	0.875	0.333333333333333	1	1	1	0	0	1	0	1	0	1	0.375	0.625	0.625	1	0	0	1	1	0.625	1	0	0.375	0.875	0.875	0	0.5	0.625	0.625	0.5	0.625	0.5	0	1	1	0	0	1	0.5	0.5	0.5	1	0	1	0	1	0	0.5	0	0.166666666666667	1	0.5	0.5	0	0	0	1	0	0	0.333333333333333	1	0	1	0.25	0	1	1	1	0	0	1	0	0.5	0.5	0	0	0.5	0	0.5	0.5	0.5	1	0	0.5	0	1	1	1	1	0	1	0	0.5	0	0.166666666666667	0	1	0.5	0.5	0	1	0	0	1	1	1	1	0	1	0	0	1
222	Senescence + AbnormalProliferation	0.00391	Cyclic	0.333333333333333	1	0	0	0.5	0	1	1	0	1	0	0.5	1	1	0.5	0.5	0.5	1	1	0	0	1	1	1	1	1	1	0	1	0	1	0	1	0.5	0	0	0	0	1	1	0	1	0	0	0	0	1	0.5	1	1	0	1	1	1	0	1	1	0.5	0	0	0	1	1	1	0.5	0.666666666666667	0	1	1	0	1	0	0	1	0	0.5	1	0	1	0	0.5	1	1	0	0	0.333333333333333	1	0	1	0.5	0	1	0	1	0	1	0	1	1	1	0	0	1	0	1	1	0	0	1	1	0	1	1	1	0.5	1	0.5	0	0	0	0	1	1	0.75	0.75	0.5	0	0	1	0	1	0	0.5	0	1	1	0.5	0.5	0	0	0	1	0	0.5	0.333333333333333	1	0	1	0	0	1	1	1	0	0	0	0	0.5	1	0	0	0.5	0	0.5	0.5	0.5	1	0	0.5	0	1	1	1	1	0	1	0	0.5	0	0.5	0	0	0	0.5	1	1	0	0	0	1	1	1	0	1	0	0	1
223	Quiescence + CellCycleArrest + AbnormalProliferation	0.00391	Cyclic	0.5	1	0	1	0.5	0	1	1	1	0	0	0.5	1	0	0.5	0	0	1	0	1	0.5	1	0.5	1	1	0	1	0	1	0	1	0	1	0.5	1	0	0	0	1	1	0	1	1	0	0	0	1	0	1	1	0	1	1	1	0	1	0	0.5	0	0	0.5	1	0	1	0	0.5	0	1	1	0	0.5	1	0	1	1	1	0	0	1	1	0.5	1	0	0	1	0.5	1	1	1	0	1	1	0	1	0	1	0	0	1	1	0	0	1	0	1	1	0	0	1	1	0	0.5	1	1	0.5	0	0	0	1	0	1	0	0	0	0	0.5	0	0	0	0	1	0	0.5	0	0.25	1	0.5	0.5	0	0	0	1	0	0	0.5	1	0	1	0	0	1	1	1	0	0	1	0	0.5	0.5	0	0	0.5	0	0.5	0.5	0.5	0	0	0.5	0	0	1	1	1	0	1	1	0.5	1	0.25	0	0	0	0.5	1	1	1	0	0	1	1	1	0	0	0	0	1
224	Quiescence + Senescence + AbnormalProliferation	0.00391	Cyclic	0.5	1	0	1	0.5	0	1	1	1	0	0	0.75	1	0	0.75	0.5	0.5	1	0	1	0.5	1	0.25	1	1	0	1	1	1	0	1	0	0	0.25	1	0	0	0	1	1	0	1	1	0	0	0	1	0	1	1	0	1	1	1	0	1	0	1	0	0	0.5	1	0	1	0.5	0.5	0	1	1	0	1	0	0	1	1	1	0	0	1	0	0.5	1	0	0	1	0.5	1	1	1	0	0	1	0	1	0	1	0	0	1	1	0	0	1	0	1	1	0	0	1	1	0	1	1	1	0	0	0.5	0	1	1	0	1	1	0.5	0.5	0	0	0	0.5	0	1	0	0.5	0	0.75	1	0.5	0.5	0	0	0	1	0	0	0.5	1	0	1	0	0	1	1	1	0	0	0	0	0.5	1	0	0	0	0.75	0.5	0.5	0.5	1	0	0.75	0.75	0.25	1	1	1	0	1	1	0.5	1	0.5	0	0	1	0.5	0	1	1	0	0	1	1	1	0	1	0	0	1
225	Quiescence + Senescence + AbnormalProliferation	0.00391	Cyclic	0.333333333333333	1	0	1	0.5	0	1	0	1	1	1	0.5	1	0	0.5	0.5	0.5	1	1	1	0	1	1	1	1	0	1	1	1	0	1	0	0	0.5	0	0	0	1	1	1	0	1	1	1	0	0	0	0	1	1	0	1	1	1	0	1	1	0.5	0	0	0	0	0	1	0.5	0.666666666666667	0	1	1	1	1	0	0	1	1	1	0	0	0	0	0.5	0	0	0	1	0.333333333333333	1	1	1	0	0	1	0	1	0	1	0	0	1	1	0	0	1	0	1	1	0	0	1	1	0	0.5	1	1	0.5	0	0.5	0	1	1	0	1	1	0.5	0.5	0.5	0	0	1	0	1	0	0.5	0	1	1	0.5	0.5	1	1	0	1	0	0	1	1	0	0	0	0	0	0	1	1	0	1	1	0.5	0.5	0	0	0.5	1	0.5	0.5	0.5	1	0	0.5	0	1	1	1	1	1	1	1	0.5	1	0.5	0	1	1	0.5	0	1	1	1	0	1	0	1	0	1	0	1	1
226	Apoptosis	0.00391	Cyclic	0.333333333333333	1	0	1	0.5	1	1	1	1	1	0	0	1	0	0	0.5	0.5	1	1	1	0	1	1	1	1	0	0	1	1	0	0	0	1	0	0	0	0	0	1	1	0	1	1	0	0	0	0	0	1	1	0	1	1	1	0	1	1	1	0	0	0	0	0	1	0.5	0.666666666666667	0	1	1	1	1	0	0	1	1	1	0	0	1	0	0.5	0	0	0	1	0.333333333333333	1	1	0	0	1	1	0	1	0	1	0	0	1	1	0	0	1	0	1	0	0	0	1	1	0	1	1	1	0	0	0.5	0	1	0	0	1	1	0.5	0.5	0	0	0	1	0	1	0	0.5	0	1	1	0	1	1	1	0	1	0	0	1	1	0	0	0	0	0	0	0	1	0	0	0	0	1	0	0	0	0	1	0.5	0	0	1	0	0	1	1	1	1	1	1	1	0	0	0.5	1	0	0	1	0	1	1	0	0	1	0	1	0	1	0	1	1
227	Quiescence + AbnormalProliferation	0.00391	Cyclic	0.5	1	0	0	0.5	0	1	0	1	0	0	1	1	0	1	0.5	0.5	1	0	0	0.5	1	0.5	1	1	1	1	1	1	0	1	0	0	0	0	0	0	0	1	1	0	1	0	0	0	0	0	0.5	1	1	0	1	1	1	0	1	1	0.5	0	0	0.5	0	0	1	0.5	0.5	0	1	1	0.5	1	0	0	1	0	0.5	1	0	0	0	0.5	0	1	0	1	0.5	0	0	0	0.5	0	1	0	1	0	1	0	0	1	1	0	1	1	0	1	0	0	0	1	1	0	0.5	1	1	0.5	0	0.5	0	0	0	0	1	1	0.75	0.75	0.5	0	0	1	0	1	0	0.5	0	1	1	0.5	0.5	1	1	0	1	0	0.5	1	1	0	0	0	0	0	0	1	1	0	1	0	0.5	0.5	0	0	0.5	1	0.5	0.5	0.5	1	0	1	1	0	1	1	1	1	1	0	0.5	1	0.5	0	0	1	0.5	1	1	0	0	0	1	0	1	0	0	0	0	1
228	Senescence + NormalProliferation + Apoptosis	0.00391	Cyclic	0.333333333333333	1	0	1	0.5	1	1	0	0	1	0	0.5	1	1	0.5	0.5	0.5	1	1	1	0	1	1	1	1	0	0	0	1	0	0	0	0	0.5	0	0	1	1	1	1	0	1	0	1	0	0	0	0	0.5	1	0	1	0	1	0	1	1	0.5	0	0	0	0	1	0	0.5	0.666666666666667	0	1	1	1	0.25	0	0	1	1	0.75	0	0	1	1	0.5	0	0	0	0	0.333333333333333	1	1	1	0	1	1	0	0	0	1	1	1	0.5	1	0	0	1	1	1	1	0	0.5	1	1	0	0.5	0.5	0.5	0.5	1	0.5	0	0.5	0	0	1	1	0.5	0.5	0.5	1	0	1	0	1	0	0.5	0	0.5	1	0.5	0.5	1	1	0	1	0	0	1	1	1	0	0.5	0	0	0	1	1	0	1	0	0.5	0.5	0	0	0.5	0	0.5	0.5	0.5	0	0	0.5	0	1	1	1	1	1	1	0	0.5	0	0.5	0	0	0.5	0.5	1	1	0	1	0	1	0	1	1	1	0	0	1
229	Quiescence + Apoptosis	0.00391	Cyclic	0.333333333333333	1	0	0	0	0	1	0.625	0.875	0.625	0	0.5	1	0.625	0.5	0.5	0.5	1	0	0	0	1	1	1	1	0	0	1	1	0	0	0	0	0	0	0	0	1	0	1	0	1	0	1	1	0	1	0.125	0.875	1	0	1	1	1	0	1	0	0.5	0	0	0	1	0.625	1	0.5	0.666666666666667	0	1	0.625	0	1	0	0	0.375	1	0.875	0	0	1	0	0.5	1	0	0	0.875	0.333333333333333	1	0	1	0.125	0	1	0	1	0	1	0.25	0.625	0.625	1	0	0	1	0	0.625	1	0	0.375	1	1	0	1	0.875	0.875	0.5	0.625	0.5	0	0.875	1	1	0	0	0.75	0.75	0.5	0	0	1	0	1	0	0.5	0	0.666666666666667	1	0	1	0	0	0	0.875	0	0.125	0.333333333333333	1	1	1	0.125	0	1	1	1	0	0	0	0	0	1	0	0	0.5	0.5	1	0.375	0	1	1	0.5	1	0.625	1	1	1	0	1	0	0	0.375	0.375	1	1	1	1	1	1	0	1	1	1	1	1	1	1	0	0	1
230	Quiescence + CellCycleArrest + AbnormalProliferation	0.00391	Cyclic	0.416666666666667	1	0	1	0.5	0	1	1	1	0.625	1	0.5	1	0.625	0.5	0	0	1	0	1	0.125	1	0.875	1	1	0	1	0	1	0	1	0	0	0.5	0	0	0.625	0	1	1	0	1	0	0	0	0	1	0	0.875	1	0	1	1	1	0	1	0	0.5	0	0	0.125	1	0.625	1	0	0.583333333333333	0.125	1	1	0	0.5	0	1	1	1	1	0	0	1	1	0.5	1	0	0	1	0.416666666666667	1	1	1	0	0	1	0	1	0	1	0.25	0.625	0.625	1	0	0	1	0	0.625	1	0	0.375	0.875	0.875	0	0.5	0.875	0.875	0.5	0.625	0	0	1	0	0	1	1	0	0	0.5	0	0	1	0	1	0	0.5	0	0.208333333333333	1	0.5	0.5	0	0	0	1	0	0	0.416666666666667	1	0	1	0.125	0	1	1	1	0	0	1	1	0.5	0.5	0	0	0.5	0	0.5	0.5	0.5	1	0	0.5	0	0.625	1	1	1	0	1	0	0.5	0.375	0.208333333333333	0	0	0.5	0.5	0	1	0	0	0	1	1	1	0	1	0	0	1
231	Quiescence + CellCycleArrest	0.00391	Cyclic	0.333333333333333	1	0	1	0.5	0	1	0	1	1	1	0.25	1	0	0.25	0.5	0.5	1	1	1	0	1	1	1	0.5	0	0.5	1	1	0.5	0.5	0	1	0.75	1	0	0	1	0	1	0	1	0	1	0	0	0	0	1	1	0	1	0	1	0	1	1	0.5	0	0	0	0	0	0	0.5	0.666666666666667	0	1	0.75	1	0.5	0	0	1	1	0.75	0	0	1	1	0.5	0	0	0	1	0.333333333333333	1	1	0	0	0	1	0	1	0	1	0	0	1	1	0.25	0	1	1	1	0	0	0	1	1	0.25	1	1	1	0.5	0	0.5	0.25	0.75	1	0	1	1	0.5	0.5	0.5	1	0	0.5	0	1	0	0.5	0	0.5	1	0.5	0.5	1	1	0	1	0	0	1	1	1	0	0	0	0	0	1	1	0	1	1	0.5	1	0	0	0.5	0.25	0.5	0.5	0.5	1	0	0.25	0	1	1	1	1	1	1	0	0.5	0.5	0.5	0	0	0	0.5	1	1	1	1	0	1	0	1	1	1	0	0	1
232	Quiescence + AbnormalProliferation	0.00391	Cyclic	0.5	1	1	1	0.5	0	1	1	1	0	0	1	1	0	1	0.5	0.5	1	0	1	0.5	1	0.5	1	1	0	1	0	1	0	1	0	0	0	0	0	0	0	1	1	0	1	0	0	1	0	1	0	1	1	0	1	0	1	0	1	1	0.5	0	0	0.5	1	0	0	0.5	0.5	0	1	1	0	1	0	0	1	1	1	0	0	1	0	0.5	1	0	0	1	0.5	1	1	0	0	0	1	0	1	0	1	0	0	1	1	0	0	1	1	1	0	0	0	1	1	0	1	1	1	0.5	0	0.5	0	1	1	0	1	1	0.5	0.5	0.5	0	0	1	0	1	0	0.5	0	0.75	1	0.5	0.5	0	0	0	1	0	0	0.5	1	0	1	0	0	1	1	1	0	0	1	0	0.5	1	0	0	0.5	1	0.5	0.5	0.5	0	0	1	1	0	1	1	1	0	1	0	0.5	1	0.5	0	0	1	0.5	1	1	1	0	1	1	1	1	0	1	0	0	1
233	Quiescence + Senescence	0.00391	Cyclic	0.416666666666667	1	0	1	0	0	1	0.625	0.875	0.625	0	0.5	1	0.625	0.5	0.5	0.5	1	0	1	0.25	1	0.625	1	0.5	0	0.5	0	1	0.5	0.5	0	1	0.5	0	0	0.625	0	1	1	0	1	0	0	1	0	0	0	1	1	0	1	1	1	0	1	1	1	0	0	0.125	0	0.625	1	0.5	0.583333333333333	0.125	1	1	1	1	0	0	0.375	1	1	0	0	0	0	0.5	0	0	0	0.875	0.416666666666667	1	1	1	0	0	1	0	1	0	1	0.25	0.625	0.625	1	0	0	1	0	0.625	1	0	0.375	0.875	0.875	0	0.5	1	1	0	0.625	0.5	0	1	1	0	0	0	0.5	0.5	0	0	0	1	0	1	0	0.5	0	1	1	0	0.5	1	1	0	1	0	0	1	1	0	0	0.125	0	0	0	1	1	0	1	0	0.5	0.5	0	0	0	0	0.5	0.5	0	1	0	0.5	0	0.625	1	1	1	1	1	0	0.5	0.5	0.5	0	0	0	0.5	0	1	1	0	1	1	0	1	0	1	0	1	1
234	Senescence + NormalProliferation + Apoptosis	0.00391	Cyclic	0.333333333333333	1	0	0	0.5	0	1	1	1	1	0	0.5	0.5	1	0.5	0.5	0.5	1	0	0	0	0	1	1	1	1	0	1	1	0	0	0	0	0.5	0	0	0	0	1	1	0	0	0	0	1	0	0	0.5	1	1	0	1	1	1	0	1	1	0.5	0	0	0	0	1	1	0.5	0.666666666666667	0	1	1	0.5	1	0	0	0	0	0.5	1	0	1	1	0.5	0	1	0	1	0.333333333333333	0	0	1	0.5	0	1	0	1	0	1	0	1	1	1	0	0	1	0	1	1	0	0	1	1	0	0.5	1	1	0.5	1	0.5	0	0	1	1	0	0	0.75	0.75	0.5	0	0	1	0	1	0	0.5	0	0.5	1	0.5	0.5	1	1	0	1	0	0.5	1	1	0	0	0	0	0	0	1	1	0	1	0	0.5	0.5	0	0	0.5	0	0.5	0.5	0.5	1	0	0.5	0	1	1	1	1	1	1	0	0.5	0	0.5	0	0	0.5	0.5	1	1	0	0	1	1	0	1	0	0	0	0	1
235	Metastasis	0.00391	Cyclic	0.333333333333333	1	0	1	0	0	1	1	0.875	1	0	0.5	0.625	0.625	0.5	0.5	0.5	1	1	1	0	1	1	1	0.5	0	0.5	0	1	0.5	0.5	0	1	0	0	0	0.625	0	0	1	0	1	0	0	1	0	0	0	0.75	1	0	1	1	1	0	1	1	0.5	0	0	0	0	0.625	1	0.5	0.666666666666667	0.125	1	1	1	1	0	0	0.375	1	1	0	1	0	0	0.5	0	0	0	0.875	0.333333333333333	1	1	1	0	0	1	0	1	0	1	0.25	0.625	0.625	1	0	0	1	0	0.625	1	0	0.375	0.875	0.875	0	0.5	0.75	0.75	0.5	0.625	0.5	0	1	1	0	1	1	0.5	0.5	0.5	0	0	1	0	1	0	0.5	0	1	1	0	1	1	1	0	1	0	0	1	1	1	0	0.125	0	0	0	1	1	0	1	0	0	0.5	0	0	0.5	0.5	1	0.5	0	1	1	0.5	0	1	1	1	0	1	1	0	0	0.5	0.5	1	0	0	1	0	1	0	0	1	1	0	1	1	1	0	0	1
236	Quiescence + Senescence + Apoptosis	0.00391	Cyclic	0.5	1	0	1	0.5	0	1	0	1	0	0	0.5	1	0	0.5	0.5	0.5	1	0	1	0.5	1	0.5	1	1	0	0	0	1	0	0	0	0	0.5	0	0	0	0	0	1	0	1	1	0	1	0	0	0	1	1	0	1	1	1	0	1	1	0.5	0	0	0.5	0	0	1	0.5	0.5	0	1	1	1	1	0	0	1	1	1	0	0	0	0	0.5	0	0	0	1	0.5	1	1	1	0	1	1	0	1	0	1	0	0	1	1	0	0	1	0	1	1	0	0	1	1	0	0.5	1	1	0.5	0	0.5	0	1	1	0	0	1	0.5	0.5	0.5	0	0	1	0	1	0	0.5	0	1	1	0.5	0.5	1	1	0	1	0	0	1	1	0	0	0	0	0	0	0	1	0	1	0	0.5	0.5	0	0	0.5	0	0.5	0.5	0.5	0	0	0.5	0	0	1	1	1	1	1	1	0.5	1	0.5	0	0	0.5	0.5	0	1	0	0	1	1	0	1	0	0	0	0	1
237	Quiescence + Senescence + Apoptosis	0.00391	Cyclic	0.416666666666667	1	0	1	1	0	1	1	0.375	0.625	0	0	1	0.625	0	1	1	1	0	1	0.25	1	0.625	1	1	0	0	1	1	0	0	1	1	1	0	0	0.625	0	1	1	0	1	0	0	0	0	1	0.25	0.875	1	0	1	0	1	0	1	1	0.5	0	0	0.125	1	0.625	0	1	0.583333333333333	0	1	0.5	0	0.5	0	0	1	1	0.5	0	0	1	1	0.5	1	0	0	0.375	0.416666666666667	1	1	1	0.25	1	1	0	1	0	1	0.375	0.625	0.625	1	0	0	1	1	0.625	1	0	0.375	1	1	0	0.5	0.875	0.875	0.5	0.625	1	0	0	0	0	1	1	1	1	0.5	0	0	1	0	1	0	0.5	0	0.208333333333333	1	1	0.5	0	0	0	1	0	0.25	0.416666666666667	1	1	1	0.25	0	1	1	1	0	0	1	0	0.5	0.5	0	0	0.5	0	0.5	0.5	1	0	0	0	0	0.625	1	1	1	0	1	0	0.5	1	0.208333333333333	0	1	0	0.5	1	1	0	0	0	1	1	1	1	1	0	0	1
238	Apoptosis	0.00391	Cyclic	0.333333333333333	1	0	1	0.5	0	1	0	0.875	1	0	0.5	0.625	0.625	0.5	0.5	0.5	1	1	1	0	0	1	1	1	0	0	0	1	0	0	0	0	0	0	0	0.625	1	1	1	0	0	0	1	0	0	0	0	0.75	1	0	1	1	1	0	1	1	0.5	0	0	0	0	0.625	1	0.5	0.666666666666667	0	1	0.875	1	0.5	0	0	0.375	1	0.875	0	0	1	1	0.5	0	0	0	0.875	0.333333333333333	1	1	1	0	0	1	0	1	0	1	0.25	0.625	0.625	1	0	0	1	0	0.625	1	0	0.375	1	1	0	0.5	0.75	0.75	0.5	0.625	0.5	0	0.75	1	1	0	0	0.5	0.5	0.5	0	0	1	0	1	0	0.5	0	0.5	1	0	1	1	1	0	1	0	0	1	1	1	0	0.125	0	0	0	1	1	0	1	0	0	0.5	0	0	0.5	0.5	1	0.5	0	1	1	0.5	1	1	1	1	1	1	1	0	0	0	0.5	1	0	1	1	1	1	1	1	0	1	0	1	1	0	0	0	1
239	Quiescence + CellCycleArrest + Senescence + AbnormalProliferation	0.00391	Cyclic	0.333333333333333	1	0	1	0.5	0	1	0	0.375	1	0	0.5	1	0.625	0.5	0.5	0.5	1	1	1	0	1	1	1	0.5	0	0.5	0	1	0	0.5	0	0	0.5	0	0	0.625	1	0	1	0	1	0	1	0	0	0	0	1	1	0	1	1	1	0	1	0	1	0	0	0	0	0.625	0	0.5	0.666666666666667	0.125	1	1	1	0.5	0	0	1	1	1	0	0	1	1	0.5	0	0	0	0.375	0.333333333333333	1	1	1	0	1	1	0	1	0	1	0.375	0.625	0.625	1	0	0	1	1	0.625	1	0	0.375	0.875	0.875	0	0.5	1	1	0	0.625	0.5	0	1	0	0	1	1	0.5	0.5	0	1	0	1	0	1	0	0.5	0	0.5	1	0.5	0.5	1	1	0	1	0	0	1	1	0	0	0.25	0	0	0	1	1	0	1	0	0.5	0.5	0	0	0	0	0.5	0.5	0.5	0	0	0.5	0	1	1	1	1	1	1	0	0.5	0.5	0.5	0	0	0.5	0.5	0	1	1	1	0	1	0	1	0	1	0	0	1
240	Quiescence	0.00391	Cyclic	0.333333333333333	1	0	1	0.5	1	1	1	1	1	0	0.25	1	0	0.25	0.5	0.5	1	1	1	0	1	1	1	0.75	0	0.5	1	1	0.25	0.75	1	1	0.75	0	0	0	0	1	1	0	1	1	0	0	0	1	0	1	1	0	1	1	1	0	1	0	0.5	0	0	0	1	0	1	0.5	0.666666666666667	0	1	1	0	1	0	1	1	1	1	0	0	1	0	0.5	1	0	0	1	0.333333333333333	1	1	0	0	0	1	0	1	0	1	0	0	1	1	0	1	1	0	1	0	0	0	1	1	0	1	1	1	0.5	0	0.5	0	1	0	0	1	1	0.5	0.5	0.5	0	0	1	0	1	0	0.5	0	0.666666666666667	1	0.5	0.5	0	0	0	1	0	0	0.333333333333333	1	0	1	0	0	1	1	0	0	0	1	0	0.5	1	0	0	0.5	0.25	0.5	0.5	0.5	1	0	0.25	0	1	1	1	1	0	1	1	0.5	0.75	0.5	0	1	0	0.5	1	1	0	0	0	1	1	1	0	1	0	0	1
241	Quiescence + Senescence + AbnormalProliferation	0.00391	Cyclic	0.416666666666667	1	0	1	0.5	0	1	1	0.375	0.625	0	0.5	1	0.625	0.5	0.5	0.5	1	0	1	0.25	1	0.625	1	1	0	1	0	1	0	1	0	1	0.5	0	0	0.625	0	1	1	0	1	0	0	0	0	1	0	1	1	0	1	1	1	0	1	1	1	0	0	0.125	1	0.625	1	0.5	0.583333333333333	0.125	1	1	0	1	0	0	1	1	1	0	0	1	0	0.5	1	0	0	0.375	0.416666666666667	1	1	1	0	0	1	0	1	0	1	0.25	0.625	0.625	1	0	0	1	0	0.625	1	0	0.375	0.875	0.875	0	0.5	1	1	0	0.625	0.5	0	1	0	0	1	1	0.5	0.5	0	0	0	1	0	1	0	0.5	0	0.708333333333333	1	0.5	0.5	0	0	0	1	0	0	0.416666666666667	1	0	1	0.125	0	1	1	1	0	0	0	0	0.5	0.5	0	0	0	0	0.5	0.5	0.5	1	0	0.5	0	0.625	1	1	1	0	1	0	0.5	0.375	0.5	0	0	0	0.5	0	1	0	0	0	1	1	1	0	1	0	0	1
242	Quiescence + AbnormalProliferation	0.00391	Cyclic	0.5	1	0	1	0	0	1	0	1	0	0	1	1	0	1	0.5	0.5	1	0	1	0.5	1	0.5	1	1	0	1	0	1	0	1	0	0	0	0	0	0	0	0	1	0	1	0	0	1	1	0	0	1	1	0	1	1	1	0	1	1	1	0	0	0.5	0	0	1	0.5	0.5	0	0	1	1	0	0	0	1	1	1	0	0	1	1	0	0	0	0	1	0.5	1	1	0	0	0	1	1	1	0	1	0	0	0	1	0	0	1	0	1	0	0	1	1	1	0	0.5	1	1	0	0	0.5	0	1	1	1	0	0	0.5	0.5	0	0	0	1	0	1	0	0.5	0	0	1	0	0.5	1	1	0	1	0	0	1	1	0	0	0	0	0	0	1	1	1	1	0	0.5	0.5	0	0	0	1	0.5	0.5	0	1	0	1	1	0	1	1	1	1	1	0	0.5	1	0	0	0	1	0.5	0	1	1	0	1	1	0	1	0	0	0	0	1
243	Quiescence	0.00391	Cyclic	0.5	1	0	1	0.5	1	1	0	1	0	0	0.5	1	0	0.5	0.5	0.5	1	0	1	0.5	1	0.5	1	0.75	0	0.5	1	1	0.25	0.75	0	0	0.5	0	0	0	0	0	1	0	1	1	0	1	1	0	0	1	1	0	1	1	1	0	1	0	1	0	0	0.5	0	0	0	0.5	0.5	0	0	1	1	1	1	0	1	1	1	0	0	0	0	0	0	0	0	1	0.5	1	1	0	0	0	1	1	1	0	1	0	0	0	1	0	0	1	1	1	0	0	1	1	1	0	0.5	1	1	0	0	0.5	0	1	0	0	1	1	0.5	0.5	0	0	0	1	0	1	0	0	0	1	1	0.5	0.5	1	1	0	1	0	0	1	1	0	0	0	0	0	0	0	1	1	1	0	0.5	0.5	0	0	0	1	0.5	0.5	0.5	1	0	0.5	1	0	1	1	1	1	1	1	0.5	0.75	0.5	0	0	1	0.5	1	1	0	0	1	1	0	1	0	1	0	0	1
244	Senescence + AbnormalProliferation	0.00391	Cyclic	0.333333333333333	1	0	1	1	0	1	1	0.875	1	0	0.75	1	0.625	0.75	0.5	0.5	1	1	1	0	1	1	1	0.5	0	0.5	1	1	0	0.5	0	0	0.25	0	0	0.625	0	1	1	0	1	0	0	0	0	1	0	0.875	1	0	1	1	1	0	1	1	0.5	0	0	0	1	0.625	1	0.5	0.666666666666667	0.125	1	1	0	1	0	0	0.375	1	1	0	0	1	0	0.5	1	0	0	0.875	0.333333333333333	1	1	1	0	0	1	0	1	0	1	0.25	0.625	0.625	1	0	0	1	0	0.625	1	0	0.375	0.875	0.875	0	1	0.875	0.875	0.5	0.625	0.5	0	1	1	1	0	0	0.5	0.5	0.5	0	0	1	0	1	0	0.5	0	0.666666666666667	1	1	0.5	0	0	0	1	0	0	0.333333333333333	1	0	1	0.125	0	1	1	1	0	0	1	0	0.5	1	0	0	0.5	0.75	0.5	0.5	1	1	0	0.75	1	1	1	1	0	0	1	0	0.5	0	0.5	0	1	1	0.5	0	1	0	0	0	1	1	1	0	1	0	0	1
245	Metastasis + Apoptosis	0.00391	Cyclic	0.333333333333333	1	0	1	0	0	1	0.625	0.875	0.625	0	0	1	0.625	0	1	1	1	0	1	0	1	1	1	1	0	0	0	1	0	0	0	1	0	0	0	0.625	0	0	1	0	1	0	0	1	0	0	0.25	0.75	1	0	1	0	1	0	1	1	0.5	0	0	0	0	0.625	0	1	0.666666666666667	0	1	0.75	0.75	0.5	0	0	0.375	1	0.5	0	1	1	1	0.5	0	0	0	0.875	0.333333333333333	1	1	1	0.25	0	1	0	1	0	1	0.375	0.625	0.625	1	0	0	1	1	0.625	1	0	0.375	1	1	0	1	0.75	0.75	0.5	0.625	1	0	0	1	1	0	0	1	1	0.5	0	0	1	0	1	0	0.5	0	0.5	1	0	1	1	1	0	1	0	0.25	1	1	0	0	0.25	0	0	0	1	1	0	1	0	0	1	0	0	0.5	0	1	0.375	0	1	1	0	0	0.625	1	1	1	1	1	0	0	0.375	0.5	1	1	0	1	1	1	1	0	1	1	0	1	0	1	0	0	1
246	Quiescence + Apoptosis	0.00391	Cyclic	0.333333333333333	1	0	1	0.5	0	1	1	0.875	0.625	0	0.666666666666667	1	0.625	0.666666666666667	0	0	1	0	1	0	0	1	1	1	0	0	1	1	0	0	0	0	0	0	0	0.625	0	1	1	0	0	0	0	0	0	1	0	0.875	1	0	1	1	1	0	1	1	0.5	0	0	0	1	0.625	1	0	0.666666666666667	0.125	1	1	0	1	1	0	0.375	1	1	0	0	1	0	0.5	1	0	0	0.875	0.333333333333333	1	1	1	0	0	1	0	1	0	1	0.25	0.625	0.625	1	0	0	1	0	0.625	1	0	0.375	0.875	0.875	0	1	0.875	0.875	0.5	0.625	0	0	1	1	1	0	0	0	0	0.5	0	0	1	0	1	0	0.333333333333333	0	0.666666666666667	1	0	1	0	0	0	1	0	0	0.333333333333333	1	0	1	0.125	0	1	1	1	0	0	0	0	0	1	0	0	0.5	0.666666666666667	1	0.375	0	1	1	0.666666666666667	1	1	1	1	0	0	1	0	0	0.375	0.5	1	0	1	1	0	1	0	0	0	1	1	1	0	1	0	0	1
247	Apoptosis	0.00391	Cyclic	0.333333333333333	1	0	1	0	0	1	1	1	1	0	0.5	1	0	0.5	0.5	0.5	1	1	1	0	1	1	1	1	0	0	1	1	0	0	0	0	0	0	0	0	0	1	1	0	1	1	0	1	0	1	0	1	1	0	1	1	1	0	1	1	0.5	0	0	0	1	0	1	0.5	0.666666666666667	0	1	1	0	0.5	0	1	1	1	1	0	0	1	1	0.5	1	0	0	1	0.333333333333333	1	1	1	0	0	1	0	1	0	1	0	0	1	1	0	0	1	0	1	1	0	0	1	1	0	0.5	1	1	0.5	0	0.5	0	1	1	1	0	0	0.5	0.5	0.5	0	0	1	0	1	0	0.5	0	0.166666666666667	1	0	1	0	0	0	1	0	0	0.333333333333333	1	0	1	0	0	1	1	0	0	0	1	0	0	0.5	0	0	0.5	0.5	1	0.5	0	1	1	0.5	1	1	1	1	1	0	1	1	0	0	0.166666666666667	1	1	1	1	0	1	0	0	1	1	1	1	0	0	0	0	1
248	Metastasis + Senescence + Apoptosis	0.00391	Cyclic	0.416666666666667	1	0	1	0.5	0	1	0.625	1	0.625	1	0	1	0.625	0	0.5	0.5	1	0	1	0.125	1	0.625	1	1	0	0	1	1	0	0	0	1	1	0	0	0.625	0	1	1	0	1	0	0	1	0	0	0	0.875	1	0	1	1	1	0	1	0	0.5	0	0	0.125	0	0.625	1	0.5	0.583333333333333	0	1	1	1	1	0	0	1	1	0.75	0	1	0	0	0.5	0	0	0	0.375	0.416666666666667	1	1	1	0	0	1	0	1	0	1	0.25	0.625	0.625	1	0	0	1	0	0.625	1	0	0.375	1	1	0	0.5	0.875	0.875	0.5	0.625	0.5	0	0.625	0	1	0	0	0.5	0.5	0.5	0	0	1	0	1	0	0.5	0	1	1	0.5	0.5	1	1	0	1	0	0	1	1	0	0	0.125	0	0	0	1	1	0	0	1	0.5	0.5	0	0	0.5	0	0.5	0.5	0.5	1	0	0	0	0.625	1	1	1	1	1	0	0.5	0.375	0.5	0	1	0	0.5	1	1	1	0	1	1	0	1	0	1	0	0	1
249	Quiescence + AbnormalProliferation	0.00391	Cyclic	0.5	1	1	1	0.5	0	1	0	1	0	0	0.5	0.5	0	0.5	0.5	0.5	1	0	1	0.5	1	0.5	1	1	0	1	0	1	0	1	0	1	0.5	0	0	0	1	1	1	0	1	1	1	0	0	1	0	1	1	0	1	1	1	0	1	0	0.5	0	0	0.5	1	0	1	0.5	0.5	0	1	0	0	1	0	0	1	1	1	0	0	1	0	0.5	1	0	0	1	0.5	1	1	0	0	0	1	0	1	0	1	0	0	1	1	0	0	1	0	1	0	0	0	1	1	0	0.5	1	1	0.5	0	0.5	0	1	1	1	0	0	0.5	0.5	0.5	0	0	1	0	1	0	0.5	0	0.75	1	0.5	0.5	0	0	0	1	0	0	0.5	1	0	1	0	0	1	1	1	0	0	1	0	0.5	0.5	0	0	0.5	0	0.5	0.5	0.5	0	0	0.5	0	0	1	1	1	0	1	1	0.5	1	0	0	0	0	0.5	0	1	0	1	0	1	1	1	0	0	0	0	1
250	Quiescence + Senescence	0.00391	Cyclic	0.5	1	0	1	0.5	1	1	0	1	0	0	0.5	1	0	0.5	0.5	0.5	1	0	1	0.5	0	0.5	1	0.75	0	0.5	1	1	0.25	0.75	0	1	0.5	0	0	0	0	1	1	0	0	0	0	1	0	0	0	1	1	0	1	1	1	0	1	0	0.5	0	0	0.5	0	0	1	0.5	0.5	0	1	1	1	1	0	0	1	1	1	0	0	1	0	0.5	0	0	0	1	0.5	1	1	1	0	0	1	0	1	0	1	0	0	1	1	0	1	1	0	0	1	0	0	1	1	0	0.5	1	1	0.5	0	0.5	0	1	0	0	1	1	0.5	0.5	0.5	1	0	1	0	1	0	0.5	0	1	1	0.5	0.5	1	1	0	1	0	0	1	1	0	0	0	0	0	0	1	1	0	0	0	0.5	0.5	0	0	0.5	0	0.5	0.5	0.5	1	0	0.5	0	0	1	1	1	1	1	0	0.5	0.75	0.5	0	1	0	0.5	0	1	0	0	1	1	0	1	0	1	0	0	1
251	Quiescence + Apoptosis	0.00391	Cyclic	0.333333333333333	1	0	1	0	0	1	0.625	0.875	0.625	0	0	1	0.625	0	1	1	1	0	1	0	1	1	1	1	0	0	1	1	0	0	0	1	0	0	0	0.625	1	1	1	0	1	0	1	1	0	1	0	0.75	1	0	1	1	1	0	1	1	0.5	0	0	0	1	0.625	0	1	0.666666666666667	0.125	1	0.625	0	1	0	0	0.375	1	1	0	0	1	0	0.5	1	0	0	0.875	0.333333333333333	1	1	1	0	0	1	0	1	0	1	0.375	0.625	0.625	1	0	0	1	1	0.625	1	0	0.375	0.875	0.875	0	0.5	0.75	0.75	0.5	0.625	1	0	1	1	1	0	0	1	1	0.5	0	0	1	0	1	0	0.5	0	0.666666666666667	1	0	1	0	0	0	1	0	0	0.333333333333333	1	0	1	0.25	0	1	1	1	0	0	1	0	0	0.5	0	0	0.5	0	1	0.375	0	1	1	0	0	0.625	1	1	1	0	1	0	0	0.375	0.375	1	1	0	1	0	1	0	1	1	1	1	1	0	1	0	0	1
252	Quiescence + Senescence	0.00391	Cyclic	0.333333333333333	1	0	1	0.5	0	1	1	0.375	1	0	0.5	0.75	0.625	0.5	0.5	0.5	1	1	1	0	1	1	1	0.5	0	0.5	0	1	0.5	0.5	0	1	0.5	0	0	0.625	0	1	1	0	1	0	0	0	0	0	0	0.625	1	0	1	0	1	0	1	1	0.5	0	0	0	0	0.625	0	0.5	0.666666666666667	0	1	1	1	1	0	0	1	1	0.75	0	0	0	0	0.5	0	0	0	0.375	0.333333333333333	1	1	1	0	0	1	0	1	0	1	0.375	0.625	0.625	1	0	1	1	1	0.625	1	0	0.375	1	1	0	0.5	0.625	0.625	0.5	0.625	0.5	0	0.625	0	0	1	1	0.5	0.5	0.5	0	0	1	0	1	0	0.5	0	1	1	0.5	0.5	1	1	0	1	0	0	1	1	1	0	0.25	0	0	0	1	1	0	1	0	0.5	0.5	0	0	0.5	0	0.5	0.5	0.5	1	0	0.5	0	1	1	1	1	1	1	0	0.5	0.5	0.5	0	0	0	0.5	1	1	0	0	0	1	0	1	1	1	0	0	1
253	Metastasis + Apoptosis	0.00391	Cyclic	0.333333333333333	1	0	1	0.5	0	1	1	1	1	0	0.666666666666667	1	0	0.666666666666667	0.5	0.5	1	1	1	0	1	1	1	1	0	0	1	1	0	0	0	0	0	0	0	0	0	1	1	0	1	1	0	0	0	0	0	1	1	0	1	1	1	0	1	0	0.5	0	0	0	0	0	1	0.5	0.666666666666667	0	1	1	1	1	0	0	1	1	1	0	1	1	0	0.5	0	0	0	1	0.333333333333333	1	1	1	0	0	1	0	1	0	1	0	0	1	1	0	0	1	0	1	1	0	0	1	1	0	0.5	1	1	0.5	0	0.5	0	1	0	0	1	1	0.5	0.5	0.5	0	0	1	0	1	0	0.5	0	1	1	0	1	1	1	0	1	0	0	1	1	0	0	0	0	0	0	0	1	0	1	0	0	0.5	0	0	0.5	0.666666666666667	1	0.5	0	1	1	0.666666666666667	1	1	1	1	0	1	1	1	0	0	0.5	1	1	1	1	0	1	0	0	0	1	0	1	0	1	0	1	1
254	Quiescence + CellCycleArrest	0.00391	Cyclic	0.5	1	0	1	0.5	0	1	0	1	0	0	0.5	0.5	0	0.5	0	0	1	0	1	0.5	1	0.5	1	0.5	0	0.5	1	1	0.5	0.5	0	1	0.5	0	0	0	0	1	1	0	1	1	0	0	0	0	0	1	1	0	1	1	1	0	1	1	0.5	0	0	0.5	0	0	1	0	0.5	0	1	1	1	0.5	0	0	1	1	1	0	0	1	1	0.5	0	0	0	1	0.5	1	1	1	0	0	1	0	1	0	1	0	0	1	1	0	0	1	0	1	1	0	0	1	1	0	0.5	1	1	0.5	0	0	0	1	0	0	1	1	0	0	0.5	0	0	1	0	1	0	0.5	0	0.5	1	0.5	0.5	1	1	0	1	0	0	1	1	0	0	0	0	0	0	1	1	0	1	0	0.5	0.5	0	0	0.5	0	0.5	0.5	0.5	1	0	0.5	0	0	1	1	1	1	1	1	0.5	0.5	0.5	0	0	0	0.5	0	1	0	0	0	1	0	1	0	0	0	0	1
255	Quiescence + CellCycleArrest	0.00391	Cyclic	0.5	1	0	0	0.5	0	1	0	1	0	0	0.5	0.5	0	0.5	0	0	1	0	0	0.5	1	0.5	1	0.5	1	0.5	0	1	0.5	0.5	1	0	0.5	0	0	0	0	1	1	0	1	1	0	0	0	0	0.5	1	1	0	1	1	1	0	1	1	0.5	0	0	0.5	0	0	1	0	0.5	0	1	1	0.5	1	0	0	1	0	0.5	1	0	0	0	0.5	0	1	0	1	0.5	0	0	1	0.5	0	1	0	1	0	1	0	0	1	1	0	0	1	0	1	1	0	0	1	1	0	0.5	1	1	0.5	0	0	0	0	0	1	0	0	0.5	0.5	0.5	0	0	1	0	1	0	0.5	0	1	1	0.5	0.5	1	1	0	1	0	0.5	1	1	1	0	0	0	0	0	0	1	0	1	0	0.5	0.5	0	0	0.5	1	0.5	0.5	0.5	1	0	0.5	0.5	0	1	1	1	1	1	1	0.5	0.5	0.5	0	1	0.5	0.5	1	1	0	0	0	1	0	1	1	0	0	0	1
256	Quiescence + CellCycleArrest + Senescence + AbnormalProliferation	0.00391	Cyclic	0.416666666666667	1	1	1	0	0	1	0.625	0.875	0.625	0	0.75	1	0.625	0.75	0.5	0.5	1	0	1	0.125	1	0.75	1	1	0	1	1	1	0	1	0	0	0.25	0	0	0.625	0	0	1	0	1	0	0	1	0	0	0	0.875	1	0	1	0	1	0	1	1	0.5	0	0	0.125	0	0.625	0	0.5	0.583333333333333	0.125	1	1	1	1	0	0	0.375	1	1	0	0	0	0	0.5	0	0	0	0.875	0.416666666666667	1	1	1	0	1	1	0	1	0	1	0.375	0.625	0.625	1	0	0	1	1	0.625	1	0	0.375	0.875	0.875	0	0.5	0.875	0.875	0.5	0.625	0.5	0	1	1	1	0	0	0.5	0.5	0.5	0	0	1	0	1	0	0.5	0	1	1	0	0.5	1	1	0	1	0	0	1	1	0	0	0.25	0	0	0	1	1	0	1	0	0.5	0.5	0	0	0.5	0.875	0.5	0.5	0	0	0	0.75	0.375	0.625	1	1	1	1	1	0	0.5	1	0.5	0	0	0.875	0.5	0	1	0	0	1	1	0	1	0	1	0	1	1
Average Node Propensities
atwozero	aa	ac	andthreefour	apc	arf	arhgaptwo	askone	actin	akt	arptwothree	brcaone	barrestin	bparvin	chkone	ca	cam	camk	camkk	cas	caspthree	caspeight	caspnine	cbp	cdctwozero	cdcfourtwo	cdhone	crk	csk	cyclina	cyclinb	cyclind	cycline	cytochromec	dag	dgk	dockoneeightzero	daxx	ecad	egfr	erk	fadd	fak	fasr	frizzled	fyn	gck	gefhone	grk	gaonetwoonethree	gabone	gai	gaq	gas	gbgonetwoonethree	gbgi	gbgq	gbgs	graf	grbtwo	ikk	ilonetnfr	ilk	ipthree	ipthreerone	ikb	integrins	larg	mkkthree	mkksix	mkkseven	mkps	mlck	mlcp	mlkone	mlktwo	mlkthree	mmp	mek	mekkone	mekktwo	mekkthree	mekkfour	myc	myosin	nfkappab	nik	nck	pa	pak	pdefour	pdkone	pithreek	pifourk	pifivek	piptwothreefour	piptwofourfive	pipthreethreefourfive	pipfour	pka	pkc	pkcprimed	platwo	plcb	plcg	pld	pptwoa	pten	ptponeb	ptppest	ptpa	palphaonetwoonethreer	palphair	palphaqr	palphasr	pixcool	rgs	rkip	rac	raf	rafdep	rafloc	rafrest	ral	ralbpone	ralgds	rapone	ras	rasgrfgrp	rho	rhogdi	rhok	sapk	shptwo	sekone	shc	slug	smac	smadtwo	smadtwofour	snail	sos	src	stathmin	takone	taoonetwo	tgfr	tabonetwo	talin	tiam	tpltwo	trafs	trio	trx	vavtwo	vinc	wasp	xiap	alphaonetwoonethreer	alphair	alphaqr	alphasr	atm	bax	bcltwo	betacatenin	camp	cycg	etwofone	mdmtwo	mdmx	ponefiverhogef	ponetwozerorasgap	ponefourarf	ponefive	poneninezerorhogap	poneninezerorhogef	ptwoone	ptwoseven	pthreeeight	pfivethree	pninezerorsk	rb	wipone	ecm	extpump	egf	fas	wnt	alphaslig	ilonetnf	stress	tgfb	alphaonetwoonethreelig	alphailig	alphaqlig	dnadamage
0.394095416666666	1.00096	0.04301	0.883659999999998	0.445739999999999	0.14467	1.00096	0.579168750000001	0.87926125	0.589432500000001	0.10557	0.450301666666666	0.890013749999999	0.30058125	0.450301666666666	0.443785	0.443785	0.999982499999998	0.422280000000001	0.883659999999998	0.173995	0.891479999999998	0.756259166666667	1.00096	0.872907499999999	0.0948175	0.449650000000001	0.445740000000001	1.00096	0.0869975	0.454537500000001	0.05083	0.391000000000001	0.418044166666667	0.12121	0	0.2492625	0.25024	0.71944	1.00096	0.0009775	0.891479999999998	0.3519	0.25024	0.469200000000001	0.13294	0.34017	0.06695875	0.927158749999999	1.00096	0	0.997049999999997	0.666655	1.00096	0	1.00096	0.760494999999999	0.629510000000001	0.0009775	0	0.166908125	0.34017	0.30058125	0.590410000000001	0.443785	0.606864583333332	0.03519	0.868019999999998	0.938562916666665	0.61044875	0.80497125	0.1564	0.13685	0.834784999999999	0.906142499999998	0.920316249999999	0.0948175	0.13685	0.72726	0.375360000000001	0.434009999999999	0.34017	0.087975	0.0009775	0.866065	0.394095416666666	0.903209999999998	0.883659999999998	0.602140000000001	0.06695875	0.13294	0.999982499999998	0.13294	0.926669999999998	0	1.00096	0.173995	0.30058125	0.732636249999999	1.00096	0.0205275	0.08993	1.00096	0.410550000000001	0.833318749999999	0.602140000000001	0.0009775	0.26441375	0.965769999999999	0.955506249999999	0.0205275	0.613870000000001	0.927158749999999	0.927158749999999	0.37145	0.30058125	0.443785	0.0205275	0.847981249999999	0.527850000000001	0.465290000000001	0.512210000000001	0.477020000000001	0.4877725	0.4877725	0.3372375	0.217005	0.0977499999999999	0.936444999999998	0	0.999982499999998	0	0.462194583333332	0	0.684575833333333	1.00096	0.389045	0.604095	0.66079	0.66079	0.0009775	0.981409999999998	0.0009775	0.06695875	0.792752499999999	1.00096	0.20332	0.34017	0.0967725	0.00342125	0.34017	0.34017	0.754629999999999	0.66079	0.13294	0.805459999999999	0.10557	0.396865	0.613870000000001	0	0.01955	0.37145	0.3352825	0.604095	0.471643749999999	0.389045	0.828919999999999	0.20723	0.450301666666666	0.257734166666667	0.615825	1.00096	0.978966249999998	0.918849999999998	0.66079	0.999982499999998	0.3519	0.396865	0.524917500000001	0.423583333333333	0.20723	0.28543	0.480604166666667	0.604095	0.441830000000001	1.00096	0.27761	0.25024	0.469200000000001	1.00096	0.34017	1.00096	0.20332	0.7038	0	0.10166	1.00096
Fixed Nodes States
egf	ecm	alphaqlig	alphailig	alphaslig	alphaonetwoonethreelig	stress	ilonetnf	extpump	fas	wnt	tgfb	DNAdamage	raf	camkk	cyclind	cycline	crk	dgk	mkps	egfr	ras	fadd	mlck	pdefour	pithreek	plcb	pld	pninezerorsk	pfivethree	wasp	trio	mmp	mekkone	ponefourarf	ac
0.276743118	0.438110552	0.1	0	1	0.7	1	0.338748265	1	0.247308804	0.4672108	0.20106316	1	0.524290403	0.420662825	0.050269977	0.389021874	0.444459819	0	0.154052681	1	0.094926944	0.888151922	0.134071249	0.131031192	0.132339666	0.40875739	0.598717241	0.282460137	0.206183198	0.102721472	0.752267878	0.135952537	0.373993788	0.914817311	0.040160986
Exhaustive Screening Nodes
pfivethree	egfr	cycline
0.206183198	-	-
