## Supplementary material for "CanSeer: A Method for Development and Clinical Translation of Personalized Cancer Therapeutics": TherapyPatient4593_Model_ExhaustiveScreening_Summary_2.csv

Attractor	Associated Cell Fate	Basin Ratio	Attractor Type	atwozero	aa	ac	andthreefour	apc	arf	arhgaptwo	askone	actin	akt	arptwothree	brcaone	barrestin	bparvin	chkone	ca	cam	camk	camkk	cas	caspthree	caspeight	caspnine	cbp	cdctwozero	cdcfourtwo	cdhone	crk	csk	cyclina	cyclinb	cyclind	cycline	cytochromec	dag	dgk	dockoneeightzero	daxx	ecad	egfr	erk	fadd	fak	fasr	frizzled	fyn	gck	gefhone	grk	gaonetwoonethree	gabone	gai	gaq	gas	gbgonetwoonethree	gbgi	gbgq	gbgs	graf	grbtwo	ikk	ilonetnfr	ilk	ipthree	ipthreerone	ikb	integrins	larg	mkkthree	mkksix	mkkseven	mkps	mlck	mlcp	mlkone	mlktwo	mlkthree	mmp	mek	mekkone	mekktwo	mekkthree	mekkfour	myc	myosin	nfkappab	nik	nck	pa	pak	pdefour	pdkone	pithreek	pifourk	pifivek	piptwothreefour	piptwofourfive	pipthreethreefourfive	pipfour	pka	pkc	pkcprimed	platwo	plcb	plcg	pld	pptwoa	pten	ptponeb	ptppest	ptpa	palphaonetwoonethreer	palphair	palphaqr	palphasr	pixcool	rgs	rkip	rac	raf	rafdep	rafloc	rafrest	ral	ralbpone	ralgds	rapone	ras	rasgrfgrp	rho	rhogdi	rhok	sapk	shptwo	sekone	shc	slug	smac	smadtwo	smadtwofour	snail	sos	src	stathmin	takone	taoonetwo	tgfr	tabonetwo	talin	tiam	tpltwo	trafs	trio	trx	vavtwo	vinc	wasp	xiap	alphaonetwoonethreer	alphair	alphaqr	alphasr	atm	bax	bcltwo	betacatenin	camp	cycg	etwofone	mdmtwo	mdmx	ponefiverhogef	ponetwozerorasgap	ponefourarf	ponefive	poneninezerorhogap	poneninezerorhogef	ptwoone	ptwoseven	pthreeeight	pfivethree	pninezerorsk	rb	wipone	ecm	extpump	egf	fas	wnt	alphaslig	ilonetnf	stress	tgfb	alphaonetwoonethreelig	alphailig	alphaqlig	dnadamage
1	Quiescence + AbnormalProliferation	0.00391	Cyclic	0.333333333333333	1	0	1	0.5	0	1	0	1	1	0	0.5	0.5	0	0.5	0.5	0.5	1	1	1	0	0	1	1	1	0	1	1	1	0	1	1	0	0.5	0	0	0	1	1	1	0	0	0	1	1	1	0	0	1	1	0	1	0	1	0	1	1	0.5	0	0	0	0	0	0	0.5	0.666666666666667	0	0	1	1	1	0	0	1	1	1	0	0	0	0	0	0	0	0	1	0.333333333333333	1	1	0	0	0	1	1	1	0	1	0	0	0	1	0	0	1	1	1	0	0	1	1	1	0	0.5	1	1	0.5	0	0.5	0	1	1	0	0	1	0.5	0.5	0.5	1	0	1	0	1	0	0.5	0	1	1	0.5	0.5	1	1	0	1	0	0	1	1	0	0	0	0	0	0	1	1	1	1	0	0.5	0.5	0	0	0.5	0	0.5	0.5	0.5	1	0	0.5	0	1	1	1	1	1	1	0	0.5	1	0.5	0	0	0.5	0.5	1	1	0	1	1	1	0	1	0	0	0	0	1
2	Quiescence + CellCycleArrest + AbnormalProliferation	0.00391	Cyclic	0.5	1	0	1	0	0	1	0	1	0	0	1	0.5	0	1	0	0	0.5	1	1	0.5	1	0.5	0	1	0	1	1	0	0	1	0	0	0	0	0	0	0	0	0	0.5	1	1	0	1	1	0	0	1	1	1	1	1	1	0	1	1	0.5	0	0	0.5	0	0	1	0	0.5	0.5	0	1	1	0	1	1	1	1	1	0	0	1	1	0	0	0	0.5	1	0.5	1	1	1	0	0	1	1	1	0	1	0	0	0	1	0	0	1	0	1	1	0.5	1	0	0.5	0	0.5	1	1	0.5	0	0	0	1	1	1	0	0	0	0	0.5	0	0	1	0	1	0	0.5	1	0	0	0	0.5	1	1	0.5	1	0	0	1	1	0	0	0	0	0	0	1	1	1	1	0	0.5	0.5	0	0	0.5	1	0.5	0.5	0	1	0	1	1	0	1	0	1	1	1	1	0.5	1	0.5	0	1	1	0.5	0	1	1	0	1	1	0	1	0	1	0	0	1
3	Quiescence + CellCycleArrest + AbnormalProliferation	0.00391	Cyclic	0.5	1	0	1	0.5	1	1	0	1	0	0	0.5	0.5	0	0.5	0	0	1	0	1	0.5	1	0.5	1	1	0	1	1	1	0	1	0	1	0.5	0	0	0	0	0	1	0	1	0	0	0	0	0	0	1	1	0	1	1	1	0	1	0	0.5	0	0	0.5	0	0	1	0	0.5	0	1	1	1	1	0	1	1	1	1	0	0	0	0	0.5	0	0	0	1	0.5	1	1	0	0	0	1	0	1	0	1	0	0	1	1	0	0	1	0	1	0	0	0	1	1	0	0.5	1	1	0.5	0	0	0	1	1	1	0	0	0	0	0.5	0	0	1	0	1	0	0.5	0	1	1	0.5	0.5	1	1	0	1	0	0	1	1	1	0	0	0	0	0	1	1	0	1	0	0.5	0.5	0	0	0.5	0	0.5	0.5	0.5	1	0	0.5	0	0	1	1	1	1	1	0	0.5	1	0.5	0	0	0	0.5	0	1	1	0	0	1	0	1	1	1	0	0	1
4	Metastasis + Senescence + AbnormalProliferation	0.00391	Cyclic	0.5	1	0	1	0.5	0	1	0	1	0	0	0.5	1	0	0.5	0.5	0.5	0.5	0	1	0.5	1	0	0	1	0	1	0	0	0	1	0	1	0.5	1	0	0	0	0	0	0.5	1	1	0	0	0	0	0.5	1	1	1	1	0	1	0	1	1	0.5	0	0	0.5	0	0	0	0.5	0.5	0	1	0.5	0.5	1	0	0	1	1	0.5	0	1	0	0	0	0	0	0.5	1	0.5	1	1	1	0.5	1	1	0	1	0	1	0	0	1	1	0.25	0	1	1	1	1	0.5	0	1	1	0.25	0.5	1	1	0.5	0	0.5	0.25	0.25	1	1	0	0	0.5	0.5	0.5	0	0	0.5	0	1	0	0.5	1	1	0	0.5	0.5	1	1	0.5	1	0	0.5	1	1	0	0	0	0	0	0	0	1	0	1	0	0.5	0.5	0	0	0.5	0	0.5	0.5	0.5	0	0	0.5	0	0	1	0	1	1	1	1	0.5	1	0.5	0	0	0	0.5	1	1	0	0	0	1	0	1	0	1	0	0	1
5	Quiescence + CellCycleArrest	0.00391	Cyclic	0.5	1	0	1	1	0	1	0	1	0	0	0.5	1	0	0.5	0	0	1	0	1	0.5	1	0.5	1	0.75	0	0.5	0	1	0.25	0.75	1	1	0.5	0	0	0	0	1	1	0	1	0	0	0	0	0	0	1	1	0	1	1	1	0	1	1	1	0	0	0.5	0	0	1	0	0.5	0	1	1	1	1	0	0	1	1	1	0	0	0	0	0.5	0	0	0	1	0.5	1	1	0	0	0	1	0	1	0	1	0	0	1	1	0	0	1	0	1	0	0	0	1	1	0	0.5	1	1	0	0	0	0	1	1	1	0	0	0	0	0	0	0	1	0	1	0	0.5	0	1	1	1	0.5	1	1	0	1	0	0	1	1	0	0	0	0	0	0	1	1	0	1	0	0.5	0.5	0	0	0	0	0.5	0.5	1	1	0	0.5	0	0	1	1	1	1	1	0	0.5	0.75	0.5	0	0	0	0.5	0	1	1	0	0	1	0	1	0	1	0	0	1
6	Quiescence + CellCycleArrest + Senescence	0.00391	Cyclic	0.333333333333333	1	0	1	0.5	1	1	0	0	1	0	0.5	0.5	1	0.5	1	1	1	1	1	0	1	1	0	0.5	0	0.5	1	1	0	0.5	0	1	0.5	0	0	1	1	0	0	0.5	1	0	1	0	0	0	0	0.5	1	1	1	0	1	0	1	1	0.5	0	0	0	0	1	0	1	0.666666666666667	0	1	1	1	1	0	0	1	1	1	0	0	0	0	0	0	0	0.5	0	0.333333333333333	1	1	1	0	0	1	0	0	0	1	1	1	0.5	1	0	1	1	1	1	1	0.5	0.5	0	1	0	0.5	0.5	0.5	0.5	1	1	0	1	0	0	1	1	1	1	0.5	1	0	1	0	1	0	0.5	1	1	0	0	0.5	1	1	0.5	1	0	0	1	1	0	0	0.5	0	0	0	1	1	0	1	0	0.5	0.5	0	0	0.5	0	0.5	0.5	0.5	1	0	0.5	0	1	1	0	1	1	1	0	0.5	0	0.5	0	0	0	0.5	0	1	1	1	0	1	0	1	0	1	0	1	1
7	Metastasis + CellCycleArrest + Apoptosis	0.00391	Cyclic	0.5	1	0	1	0.5	0	1	0	1	0	0	0.5	1	0	0.5	0	0	0.5	0	1	0.5	1	0.5	0	1	0	0	0	1	0	0	0	0	0.5	0	0	0	1	1	0	0.5	1	0	1	1	0	0	0	1	1	1	1	1	1	0	1	0	0.5	0	0	0.5	0	0	1	0	0.5	0	1	1	1	1	0	0	1	1	1	0	1	0	0	0	0	0	0.5	1	0.5	1	1	0	0	0	1	0	1	0	1	0	0	1	1	0	0	1	0	1	0	0.5	0	1	1	0	1	1	1	0.5	0	0	0	1	1	1	0	0	0	0	0.5	0	0	1	0	1	0	0.5	1	1	0	0.5	0.5	1	1	0.5	1	0	0	1	1	0	0	0	0	0	0	1	1	0	1	0	0.5	1	0	0	0.5	0	0.5	0.5	0.5	1	0	0.5	0	0	1	0	1	1	1	0	0.5	1	0.5	0	0	0.5	0.5	1	1	0	1	1	1	0	1	0	1	0	0	1
8	Quiescence + CellCycleArrest + Senescence + NormalProliferation + Apoptosis	0.00391	Cyclic	0.333333333333333	1	0	1	0.5	0	1	0	1	1	0	0.5	0.5	0	0.5	0.5	0.5	1	1	1	0	1	1	1	1	0	0	0	1	0	0	0	0	0.5	0	0	0	1	0	1	0	1	1	1	1	0	0	0	1	1	0	1	0	1	0	1	1	0.5	0	0	0	0	0	0	0.5	0.666666666666667	0	1	1	1	1	0	0	1	1	1	0	0	1	0	0.5	0	0	0	1	0.333333333333333	1	1	1	0	0	1	0	1	0	1	0	0	1	1	0	0	1	1	1	1	0	0	1	1	0	0.5	1	1	0.5	0	0.5	0	1	1	1	0	0	0.5	0.5	0.5	1	0	1	0	1	0	0.5	0	1	1	0.5	0.5	1	1	0	1	0	0	1	1	0	0	0	0	0	0	0	1	0	1	0	0.5	0.5	0	0	0.5	0	0.5	0.5	0.5	1	0	0.5	0	1	1	1	1	1	1	1	0.5	0	0.5	0	0	0.5	0.5	1	1	0	1	1	1	0	1	0	1	0	0	1
9	Quiescence + CellCycleArrest + Apoptosis	0.00391	Cyclic	0.5	1	0	0	0.5	1	1	0.25	1	0.25	0	0.333333333333333	0.5	0	0.333333333333333	0	0	0.5	0	0	0.5	0	0.333333333333333	0.25	1	0	0	1	0.25	0	0	0	0	0.666666666666667	0	0	0	1	1	0	0.5	0	1	1	0	0	1	0.25	1	1	1	1	1	1	0	1	1	0.5	0.25	0.25	0.5	1	0	1	0	0.5	0.25	1	0.75	0	1	0	0	1	1	1	0	0	0.75	0	0	0	0	0.5	1	0.5	1	1	0	0.25	0	0.75	0	1	0	1	0	0	0.75	1	0	0	1	0	1	0	0.5	0.25	0.75	1	0	0.5	1	1	0.5	0	0	0	1	0	0	1	1	0.75	0.75	0.25	0.5	0	1	0	0.75	0	0.5	1	1	0	0	0.5	0	0	0.5	1	0.25	0.25	0.5	1	0	1	0	0.25	1	1	0	0	0	1	0	0.5	0.5	0	0	0.5	0.166666666666667	0.5	0.5	0.5	1	0	0.333333333333333	0	0.25	1	0.25	1	0	0.75	1	0.5	0.75	0.5	0	0	0.666666666666667	0.5	1	1	0	1	0	1	1	1	0	1	0	0	1
10	Metastasis + AbnormalProliferation	0.00391	Cyclic	0.5	1	0	1	0.5	0	1	1	1	0	0	0.5	0.5	0	0.5	0.5	0.5	1	0	1	0.5	1	0	1	1	0	1	0	1	0	1	0	1	0.5	0	0	0	0	1	1	0	1	1	0	0	0	1	0	1	1	0	1	1	1	0	1	0	0.5	0	0	0.5	1	0	1	0.5	0.5	0	1	1	0	0.5	0	0	1	1	1	0	1	1	1	0.5	1	0	0	1	0.5	1	1	0	0	0	1	0	1	0	1	0	0	1	1	0	0	1	0	1	0	0	0	1	1	0	0.5	1	1	0.5	0	0.5	0	1	1	0	0	1	0.5	0.5	0.5	0	0	1	0	1	0	0.5	0	0.25	1	0.5	0.5	0	0	0	1	0	0	0.5	1	1	1	0	0	1	1	0	0	0	0	0	0.5	0.5	0	0	0.5	0	0.5	0.5	0.5	1	0	0.5	0	0	1	1	1	0	1	1	0.5	1	0.25	0	0	0	0.5	0	1	0	0	0	1	1	1	1	1	0	0	1
11	Quiescence + Apoptosis	0.00391	Cyclic	0.333333333333333	1	0	1	0.5	0	1	1	1	0	0	0.5	1	0	0.5	0.5	0.5	1	0	1	0	1	1	1	1	0	0	0	1	0	0	0	0	0	0	0	0	0	1	1	0	1	1	0	0	0	1	0	1	1	0	1	1	1	0	1	1	1	0	0	0	1	0	1	0.5	0.666666666666667	0	1	1	0	0.5	0	0	1	1	1	0	0	1	1	0.5	1	0	0	1	0.333333333333333	1	1	0	0	0	1	0	1	0	1	0	0	1	1	0	0	1	0	1	0	0	0	1	1	0	0.5	1	1	0	0	0.5	0	1	1	1	0	0	0.5	0.5	0	0	0	1	0	1	0	0.5	0	0.166666666666667	1	0	1	0	0	0	1	0	0	0.333333333333333	1	0	1	0	0	1	1	1	0	0	1	0	0	0.5	0	0	0	0.5	1	0	0	1	1	0.5	1	0	1	1	1	0	1	1	0	1	0.166666666666667	1	1	1	1	0	1	0	0	0	1	1	1	0	0	0	0	1
12	Quiescence + AbnormalProliferation	0.00391	Cyclic	0.5	1	0	1	0.5	0	1	0	1	0	0	0.5	0.5	0	0.5	0.5	0.5	1	0	1	0.5	1	0.5	1	1	0	1	0	1	0	1	0	1	0.5	1	0	0	1	0	1	0	1	1	1	1	0	0	0	1	1	0	1	0	1	0	1	1	0.5	0	0	0.5	0	0	0	0.5	0.5	0	1	1	1	1	0	0	1	1	1	0	0	0	0	0.5	0	0	0	1	0.5	1	1	0	0	0	1	0	1	0	1	0	0	1	1	0.25	0	1	1	1	0	0	0	1	0.75	0.25	0.5	1	1	0.5	0	0.5	0.25	1	1	1	0	0	0.5	0.5	0.5	0	0	0.5	0	1	0	0.5	0	1	1	0.5	0.5	1	1	0	1	0	0	1	1	0	0	0	0	0	0	0	1	0	1	0	0.5	0.5	0	0	0.5	0	0.5	0.5	0.5	1	0	0.5	0	0	1	1	1	1	1	1	0.5	1	0.5	0	1	0	0.5	0	1	0	1	1	1	0	1	0	1	0	0	1
13	Metastasis	0.00391	Cyclic	0.333333333333333	1	0	1	0.5	0	1	1	1	1	1	0.5	1	0	0.5	0.5	0.5	1	1	1	0	1	1	1	0.5	0	0.5	0	1	0.5	0.5	0	1	0.5	0	0	0	0	1	1	0	1	0	0	1	0	0	0	1	1	0	1	0	1	0	1	1	0.5	0	0	0	0	0	0	0.5	0.666666666666667	0	1	1	1	0.5	1	0	1	1	1	0	1	1	1	0.5	0	0	0	1	0.333333333333333	1	1	0	0	0	1	0	1	0	1	0	0	1	1	0	0	1	1	1	0	0	0	1	1	0	1	1	1	0.5	0	0.5	0	1	0	0	1	1	0.5	0.5	0.5	1	0	1	0	1	0	0.5	0	0.5	1	0.5	0.5	1	1	0	1	0	0	1	1	0	0	0	0	0	0	1	1	0	1	1	0.5	1	0	0	0.5	0	0.5	0.5	0.5	1	0	0.5	0	1	1	1	1	1	1	0	0.5	0.5	0.5	0	0	0	0.5	0	1	1	0	1	1	0	1	0	1	0	0	1
14	Quiescence + Senescence + Apoptosis	0.00391	Cyclic	0.5	1	0	1	0	0	1	0.5	0.916666666666667	0.5	0	0	0.5	0.583333333333333	0	1	1	0.5	0	1	0.166666666666667	1	0.5	0.25	1	0.916666666666667	0	0	0.25	0	0	0	1	1	0	0	0.583333333333333	0	1	0	0.5	1	1	0	1	0	0	0.5	1	1	1	1	0	1	0	1	1	0.5	0.25	0.25	0.416666666666667	0	0.583333333333333	0	1	0.5	0.166666666666667	1	1	0.5	1	0	0	0.416666666666667	0.0833333333333333	0.5	0.916666666666667	0	0	0	0	0	0.916666666666667	0.5	0.916666666666667	0.5	1	1	1	0.5	0	0.75	0	1	0	1	0.0833333333333333	0.583333333333333	0.833333333333333	1	0	0	1	1	0.916666666666667	1	0.5	0.166666666666667	0.833333333333333	1	0	0.5	1	1	0.5	0.583333333333333	1	0	0	1	0	0	1	1	1	0.416666666666667	0.5	0	1	0	0.75	0	0.5	1	1	0	0	0.5	1	1	0.5	1	0.25	0.5	1	1	0	0	0.0833333333333333	0.25	0	0	0	1	0	1	0	0.5	0.5	0	0	0.5	0	0.5	0.5	0	1	0	0	0	0.5	1	0.25	1	1	0.75	1	0.5	0.5	0.5	0	0	0	0.5	1	1	0	0	1	1	0	1	0	0	0	0	1
15	Quiescence + Senescence + AbnormalProliferation	0.00391	Cyclic	0.375	1	0	1	0.5	0	1	0	0.375	0.625	0	0.625	0.625	0.625	0.625	0.5	0.5	0.875	0	1	0.25	0	0.75	1	1	0.25	1	0	1	0	1	0	0	0.375	1	0	0.625	1	0	1	0.125	0	1	1	0	0	0	0.25	0.75	1	0	1	1	1	0	1	0	0.5	0.125	0	0.0625	0	0.625	0	0.5	0.625	0	1	0.875	0.75	1	0	0	1	0.75	0.75	0.25	0	0	0	0.5	0	0.125	0.125	0.375	0.375	1	1	1	0.25	0	0.875	0	1	0	1	0.125	0.625	0.75	1	0.25	0	1	1	0.875	1	0.125	0.25	1	1	0.25	0.5	0.75	0.75	0.5	0.625	0.5	0.25	0.375	0	1	1	0	0.5	0.5	0.5	0.25	0	0.5	0	0.875	0	0.5	0	1	1	0.375	0.5	1	1	0.125	1	0.125	0.25	1	1	1	0	0.125	0.25	0	0	0	1	0	1	0	0.5	0.5	0	0	0.5	0.875	0.5	0.5	0.5	1	0	0.625	0.25	0.625	1	0.875	1	1	0.875	1	0.5	1	0.5	0	0	0.875	0.5	1	1	1	1	0	1	0	1	1	1	0	0	1
16	Metastasis + CellCycleArrest	0.00391	Cyclic	0.5	1	0	1	0.5	0	1	0	1	0	1	0.5	0.5	0	0.5	0	0	0.5	1	1	0.5	1	0.5	0	0.5	0	0.5	0	1	0.5	0.5	0	0	0.5	1	0	0	0	0	0	0.5	1	0	0	1	0	0	0	1	1	1	1	1	1	0	1	0	0.5	0	0	0.5	0	0	1	0	0.5	0.5	1	1	1	0	0	1	1	1	1	0	1	1	1	0	0	0	0.5	1	0.5	1	1	0	0	0	1	0	1	0	1	0	0	1	1	0	0	1	0	1	0	0.5	0	0.5	0.5	0	0.5	1	1	0.5	0	0	0	1	1	1	0	0	0	0	0.5	0	0	0	0	1	0	0.5	1	0	0	0	0.5	1	1	0.5	1	0	0	1	1	1	0	0	0	0	0	1	1	0	1	1	0.5	0.5	0	0	0.5	0.5	0.5	0.5	0.5	1	0	0.5	0	0	1	0	1	1	1	0	0.5	0.5	0.5	0	1	1	0.5	0	1	0	0	1	1	0	1	1	1	0	0	1
17	Quiescence + Apoptosis	0.00391	Cyclic	0.5	1	0	1	0.5	1	1	0	1	0	0	0.5	0.5	0	0.5	0.5	0.5	1	0	1	0.5	0	0	1	1	0	0	1	1	0	0	0	0	0.5	0	0	0	0	1	1	0	0	0	0	0	0	0	0	1	1	0	1	1	1	0	1	1	0.5	0	0	0.5	0	0	1	0.5	0.5	0	1	1	1	1	1	1	1	1	1	0	0	0	0	0.5	0	0	0	1	0.5	1	1	0	0	0	1	0	1	0	1	0	0	1	1	0	1	1	0	1	0	0	0	1	1	0	0.5	1	1	0.5	0	0.5	0	1	1	0	0	0	0.5	0.5	0.5	0	0	1	0	1	0	0	0	1	1	0.5	0.5	1	1	0	1	0	0	1	1	0	0	0	0	0	0	1	1	0	0	0	0.5	0.5	0	0	0.5	1	0.5	0.5	0.5	1	0	0.5	1	1	1	1	0	1	1	0	0.5	1	0.5	0	0	1	0.5	1	1	0	0	0	1	0	1	0	0	0	0	1
18	Metastasis + CellCycleArrest + AbnormalProliferation	0.00391	Cyclic	0.5	1	0	1	0.5	0	1	0	1	0	0	1	0.5	0	1	0	0	0.5	0	1	0.5	1	0.5	0	1	0	1	0	1	0	1	0	0	0	0	0	0	1	1	0	0.5	1	0	1	0	0	1	0	1	1	1	1	1	1	0	1	1	0.5	0	0	0.5	1	0	1	0	0.5	0.5	1	1	0	0	0	0	1	1	1	0	1	1	1	0	0	0	0.5	1	0.5	1	1	1	0	0	1	0	1	0	1	0	0	1	1	0	0	1	0	1	1	0.5	0	0	0.5	0	0.5	1	1	0.5	0	0	0	1	1	0	1	1	0	0	0	0	1	1	0	1	0	0.5	1	0	0	0.5	0.5	0	0	0.5	1	0	0	0.5	1	0	1	0	0	1	1	1	0	0	1	0	0.5	0.5	0	0	0.5	1	0.5	0.5	0.5	1	0	1	1	0	1	0	1	0	1	0	0.5	1	0.5	0	0	1	0.5	0	1	1	1	0	1	1	1	0	0	0	0	1
19	Quiescence + Senescence + Apoptosis	0.00391	Cyclic	0.5	1	0	0	0.5	0	1	0	1	0	0	0	1	0	0	0.5	0.5	1	0	0	0.5	1	0	1	1	0	0	1	1	0	0	0	1	1	0	0	0	0	0	1	0	1	1	0	1	0	0	0.5	1	1	0	1	1	1	0	1	0	0.5	0	0	0.5	0	0	1	0.5	0.5	0	1	1	0.5	1	0	0	1	1	0.5	0	0	0	0	0.5	0	0	0	1	0.5	0	0	1	0.5	0	1	0	1	0	1	0	0	1	1	0	0	1	0	1	1	0	0	1	1	0	0.5	1	1	0.5	0	0.5	0	0.5	1	1	0	0	0.75	0.75	0.5	0	0	1	0	1	0	0.5	0	1	1	0.5	0.5	1	1	0	1	0	0.5	1	1	1	0	0	0	0	0	0	1	0	1	0	0.5	0.5	0	0	0.5	0	0.5	0.5	0.5	1	0	0	0	0	1	1	1	1	1	1	0.5	1	0.5	0	1	0	0.5	1	1	1	0	1	1	0	1	1	1	0	0	1
20	Metastasis + Senescence + NormalProliferation + Apoptosis	0.00391	Cyclic	0.333333333333333	1	0	1	0.5	1	1	1	1	1	0	0.5	1	1	0.5	0.5	0.5	0.5	0	1	0	1	1	0	1	0	0	0	1	0	0	0	0	0.5	0	0	1	0	1	0	0.5	1	0	0	1	0	1	0	1	1	1	1	0	1	0	1	1	0.5	0	0	0	1	1	0	0.5	0.666666666666667	0.5	1	1	0	0	0	0	0	1	0.75	0	1	1	1	0	0	0	0.5	1	0.333333333333333	1	1	1	0	0	1	0	0	0	1	1	1	0.5	1	0	0	1	1	1	1	0.5	0.5	0.5	1	0	1	1	1	0.5	1	0.5	0	0.5	1	1	0	0	0.5	0.5	0	0	1	1	0	1	0	0.5	1	0	0	0.5	0.5	0	0	0.5	1	0	0	0.333333333333333	1	0	1	0.5	0	1	1	1	0	0	1	0	0.5	1	0	0	0.5	1	0.5	0.5	0.5	1	0	0.5	1	1	1	0	0	0	1	0	0.5	0	0.5	0	0	1	0.5	1	1	0	0	1	1	1	1	0	1	0	0	1
21	Quiescence + Senescence + Apoptosis	0.00391	Cyclic	0.5	1	0	1	0.5	0	1	1	1	0	0	0	1	0	0	1	1	0.5	0	1	0.5	1	0	0	1	0	0	0	1	0	0	0	1	1	0	0	0	0	0	0	0.5	1	0	0	1	0	1	0.5	1	1	1	1	1	1	0	1	0	0.5	0	0	0.5	1	0	0	1	0.5	0	1	1	0	0	0	0	1	1	1	0	0	1	1	0	0	0	0.5	1	0.5	1	1	0	0.5	0	1	0	1	0	1	0	0	1	1	0	0	1	1	1	0	0.5	0	1	1	0	0.5	1	1	0.5	0	1	0	0.5	0	1	1	0	1	1	0.5	0	0	1	0	1	0	0.5	1	0	0	0	0.5	0	0	0.5	1	0	0.5	0.5	1	0	1	0	0	1	1	1	0	0	0	0	0.5	0.5	0	0	0.5	0	0.5	0.5	0.5	1	0	0	0	0	1	1	1	0	1	0	0.5	1	0.5	0	0	0	0.5	1	1	0	0	1	1	1	1	0	1	0	0	1
22	Quiescence + CellCycleArrest + Apoptosis	0.00391	Cyclic	0.5	1	0	1	0.5	0	1	0	1	0	0	0.333333333333333	1	0	0.333333333333333	0	0	0.5	1	1	0.5	1	0.166666666666667	0	1	0	0	0	1	0	0	0	0	0.666666666666667	0	0	0	1	1	0	0.5	1	0	1	1	0	0	0	1	1	1	1	1	1	0	1	0	1	0	0	0.5	0	0	1	0	0.5	0.5	1	1	1	1	0	0	1	1	1	0	0	0	0	0	0	0	0.5	1	0.5	1	1	1	0	0	1	0	1	0	1	0	0	1	1	0	0	1	0	1	1	0.5	0	0.5	0.5	0	0.5	1	1	0	0	0	0	1	1	0	1	1	0	0	0	0	0	1	0	1	0	0.5	1	1	0	0.5	0.5	1	1	0.5	1	0	0	1	1	0	0	0	0	0	0	1	1	0	1	0	0.5	0.5	0	0	0	0.166666666666667	0.5	0.5	0.5	1	0	0.333333333333333	0	0	1	0	1	1	1	0	0.5	1	0.5	0	0	0.666666666666667	0.5	0	1	0	1	1	1	0	1	0	0	0	0	1
23	Senescence + NormalProliferation + Apoptosis	0.00391	Cyclic	0.333333333333333	1	0	1	0.5	0	1	1	0.375	1	0	0.5	0.625	0.625	0.5	0.5	0.5	1	1	1	0	1	1	1	1	0	0	0	1	0	0	0	0	0.5	0	0	0.625	0	1	1	0	1	0	0	1	0	0	0	0.75	1	0	1	1	1	0	1	1	0.5	0	0	0	0	0.625	1	0.5	0.666666666666667	0.125	1	1	1	1	0	0	1	1	1	0	0	1	0	0.5	0	0	0	0.375	0.333333333333333	1	1	1	0	0	1	0	1	0	1	0.25	0.625	0.625	1	0	1	1	0	0.625	1	0	0.375	0.875	0.875	0	0.5	0.75	0.75	0.5	0.625	0.5	0	1	0	0	1	1	0.5	0.5	0.5	1	0	1	0	1	0	0.5	0	1	1	0.5	0.5	1	1	0	1	0	0	1	1	0	0	0.125	0	0	0	1	1	0	1	0	0.5	0.5	0	0	0.5	0	0.5	0.5	0.5	1	0	0.5	0	1	1	1	1	1	1	0	0.5	0	0.5	0	0	0.5	0.5	0	1	1	0	1	1	0	1	0	1	0	0	1
24	Quiescence + CellCycleArrest	0.00391	Cyclic	0.416666666666667	1	0	1	0.5	0	1	1	1	0.625	0	0.25	1	0.625	0.25	0	0	1	0	1	0.125	1	0.75	1	0.5	0	0.5	0	1	0.5	0.5	0	1	0.75	0	0	0.625	0	1	1	0	1	0	0	1	0	1	0	0.875	1	0	1	1	1	0	1	0	0.5	0	0	0.125	1	0.625	1	0	0.583333333333333	0.125	1	1	0	0.5	0	1	0.375	1	1	0	0	1	1	0.5	1	0	0	1	0.416666666666667	1	1	1	0	0	1	0	1	0	1	0.25	0.625	0.625	1	0	0	1	0	0.625	1	0	0.375	0.875	0.875	0	0.5	0.875	0.875	0.5	0.625	0	0	1	1	0	1	1	0	0	0.5	0	0	1	0	1	0	0.5	0	0.208333333333333	1	0.5	0.5	0	0	0	1	0	0	0.416666666666667	1	0	1	0.125	0	1	1	1	0	0	1	0	0.5	0.5	0	0	0.5	0.25	0.5	0.5	0.5	1	0	0.25	0	0.625	1	1	1	0	1	0	0.5	0.25	0.208333333333333	0	1	0	0.5	0	1	0	0	1	1	1	1	0	0	0	0	1
25	Quiescence + CellCycleArrest + AbnormalProliferation	0.00391	Cyclic	0.5	1	0	1	0.5	0	1	0	1	0	0	0.5	0.5	0	0.5	0	0	0.5	0	1	0.5	1	0.5	0	1	0	1	1	0	0	1	0	1	0.5	0	0	0	0	0	0	0.5	1	1	0	0	1	0	0	1	1	1	1	1	1	0	1	1	0.5	0	0	0.5	0	0	1	0	0.5	0.5	0	1	1	1	0	0	1	1	1	0	0	0	0	0	0	0	0.5	1	0.5	1	1	1	0	0	1	1	1	0	1	0	0	0	1	0	0	1	0	1	1	0.5	1	0.5	0.5	0	0.5	1	1	0.5	0	0	0	1	1	1	0	0	0	0	0.5	0	0	1	0	1	0	0.5	1	1	0	0.5	0.5	1	1	0.5	1	0	0	1	1	0	0	0	0	0	0	0	1	1	1	0	0.5	0.5	0	0	0.5	0	0.5	0.5	0.5	1	0	0.5	0	0	1	0	1	1	1	1	0.5	1	0.5	0	0	0	0.5	0	1	0	0	0	1	0	1	0	0	0	0	1
26	Quiescence + Senescence + AbnormalProliferation	0.00391	Cyclic	0.5	1	0	0	0.5	0	1	0	1	0	0	0.5	1	0	0.5	0.5	0.5	1	0	0	0.5	1	0.5	1	1	0	1	0	1	0	1	1	1	0.5	0	0	0	0	1	1	0	1	1	0	0	0	0	0	1	1	0	1	1	1	0	1	1	0.5	0	0	0.5	0	0	1	0.5	0.5	0	1	1	1	1	1	0	1	1	1	0	0	0	0	0.5	0	0	0	1	0.5	0	0	1	0	0	1	0	1	0	1	0	0	1	1	0	0	1	0	1	1	0	0	1	1	0	0.5	1	1	0.5	0	0.5	0	1	0	0	1	1	0.75	0.75	0.5	0	0	1	0	1	0	0	0	1	1	0.5	0.5	1	1	0	1	0	0	1	1	0	0	0	0	0	0	0	1	0	0	0	0.5	0.5	0	0	0.5	0	0.5	0.5	0.5	1	0	0.5	0	0	1	1	1	1	1	1	0.5	1	0.5	0	0	0	0.5	1	1	0	0	0	1	0	1	0	1	0	0	1
27	Metastasis + AbnormalProliferation	0.00391	Cyclic	0.5	1	0	1	0.5	0	1	0	1	0	0	0.5	1	0	0.5	0.5	0.5	0.5	0	1	0.5	1	0.5	0	1	0	1	1	0	0	1	0	1	0.5	0	0	0	0	1	0	0.5	1	1	0	1	0	0	0	1	1	1	1	0	1	0	1	1	1	0	0	0.5	0	0	0	0.5	0.5	0.5	1	1	1	0	1	0	1	1	1	0	1	1	1	0	0	0	0.5	1	0.5	1	1	0	0	0	1	0	1	0	1	0	0	1	1	0	0	1	1	1	0	0.5	0	0	0.5	0	0.5	1	1	0	0	0.5	0	1	1	1	0	0	0.5	0.5	0	0	0	1	0	1	0	0.5	1	0	0	0	0.5	1	1	0.5	1	0	0	1	1	0	0	0	0	0	0	1	1	0	1	0	0.5	0.5	0	0	0	0	0.5	0.5	0.5	1	0	0.5	0	0	1	0	1	1	1	1	0.5	1	0.5	0	0	0	0.5	0	1	1	0	1	1	0	1	0	0	0	0	1
28	Metastasis + Senescence + AbnormalProliferation	0.00391	Cyclic	0.416666666666667	1	0	1	0.5	0	1	1	1	0.625	0	0.75	1	0.625	0.75	0.5	0.5	1	0	1	0.125	1	0.75	1	1	0	1	1	1	0	1	0	0	0.25	0	0	0.625	0	1	1	0	1	0	0	0	0	1	0	0.875	1	0	1	1	1	0	1	0	0.5	0	0	0.125	1	0.625	1	0.5	0.583333333333333	0.125	1	1	0	1	0	1	1	1	1	0	1	1	0	0.5	1	0	0	1	0.416666666666667	1	1	1	0	0	1	0	1	0	1	0.25	0.625	0.625	1	0	0	1	0	0.625	1	0	0.375	0.875	0.875	0	1	0.875	0.875	0.5	0.625	0.5	0	1	0	0	1	1	0.5	0.5	0.5	0	0	1	0	1	0	0.5	0	0.708333333333333	1	0.5	0.5	0	0	0	1	0	0	0.416666666666667	1	0	1	0.125	0	1	1	1	0	0	1	0	0.5	1	0	0	0.5	0.875	0.5	0.5	0.5	1	0	0.75	0.375	0.625	1	1	1	0	1	0	0.5	0.375	0.5	0	0	0.875	0.5	0	1	0	0	0	1	1	1	0	1	0	0	1
29	Quiescence + CellCycleArrest + AbnormalProliferation	0.00391	Cyclic	0.5	1	0	1	0.5	0	1	0	1	0	0	0.5	0.5	0	0.5	0	0	0.5	1	1	0.5	1	0.5	0	1	0	1	0	1	0	1	0	0	0.5	0	0	0	0	1	0	0.5	1	0	0	1	0	0	0	1	1	1	1	1	1	0	1	0	0.5	0	0	0.5	0	0	1	0	0.5	0.5	1	1	1	1	0	0	1	1	1	0	0	0	0	0	0	0	0.5	1	0.5	1	1	1	0	0	1	0	1	0	1	0	0	1	1	0	0	1	0	1	1	0.5	0	0.5	0.5	0	0.5	1	1	0.5	0	0	0	1	1	0	1	1	0	0	0.5	0	0	1	0	1	0	0.5	1	1	0	0.5	0.5	1	1	0.5	1	0	0	1	1	0	0	0	0	0	0	1	1	0	1	0	0.5	0.5	0	0	0.5	0	0.5	0.5	0.5	1	0	0.5	0	0	1	0	1	1	1	0	0.5	1	0.5	0	0	0.5	0.5	0	1	0	0	1	1	0	1	0	0	0	0	1
30	Quiescence + Senescence + AbnormalProliferation	0.00391	Cyclic	0.5	1	0	1	0.5	0	1	1	1	0	0	1	0.5	0	1	0.5	0.5	1	0	1	0.5	1	0.5	1	1	0	1	0	1	0	1	0	0	0	0	0	0	0	1	1	0	1	1	0	0	0	1	0	1	1	0	1	1	1	0	1	0	0.5	0	0	0.5	1	0	0	0.5	0.5	0	1	1	0	0.5	0	1	1	1	1	0	0	1	1	0.5	1	0	0	1	0.5	1	1	1	0	1	1	0	1	0	1	0	0	1	1	0	1	1	1	1	1	0	0	1	1	0	0.5	1	1	0.5	0	0.5	0	1	0	0	1	1	0.5	0.5	0.5	0	0	1	0	1	0	0.5	0	0.25	1	0.5	0.5	0	0	0	1	0	0	0.5	1	0	1	0	0	1	1	0	0	0	1	0	0.5	0.5	0	0	0.5	1	0.5	0.5	0.5	0	0	1	1	0	1	1	1	0	1	1	0.5	1	0.25	0	0	1	0.5	0	1	0	0	0	1	1	1	0	1	0	0	1
31	Quiescence + Senescence + AbnormalProliferation	0.00391	Cyclic	0.5	1	1	1	1	1	1	1	1	0	0	1	1	0	1	0.5	0.5	1	0	1	0.5	1	0.5	1	1	0	1	0	1	0	1	0	0	0	0	0	0	0	1	1	0	1	1	0	0	1	1	0	1	1	0	1	1	1	0	1	1	0.5	0	0	0.5	1	0	1	0.5	0.5	0	0	1	0	1	0	1	1	1	1	0	0	1	0	0	1	0	0	1	0.5	1	1	1	0	1	1	1	1	0	1	0	0	0	1	0	1	1	0	1	1	0	1	1	1	0	0.5	1	1	0.5	0	0.5	0	1	1	0	0	0	0.5	0.5	0.5	1	0	1	0	1	0	0.5	0	0.5	1	1	0.5	0	0	0	1	0	0	0.5	1	0	1	0	0	1	1	1	0	1	1	0	0.5	0.5	0	0	0.5	1	0.5	0.5	1	0	0	1	1	0	1	1	1	0	1	1	0.5	1	0.25	0	0	1	0.5	0	1	0	0	0	1	1	1	0	0	0	0	1
32	Metastasis + Apoptosis	0.00391	Cyclic	0.5	1	0	1	0.5	0	1	0	1	0	0	0.5	0.5	0	0.5	0.5	0.5	1	0	1	0.5	1	0.5	1	1	0	0	0	1	0	0	0	1	0.5	0	0	0	0	0	1	0	1	0	0	0	0	0	0	1	1	0	1	0	1	0	1	1	0.5	0	0	0.5	0	0	0	0.5	0.5	0	1	1	1	1	0	0	1	1	1	0	1	0	0	0.5	0	0	0	1	0.5	1	1	0	0	0	1	0	1	0	1	0	0	1	1	0	0	1	1	1	0	0	0	1	1	0	0.5	1	1	0.5	0	0.5	0	1	1	1	0	0	0.5	0.5	0.5	0	0	1	0	1	0	0.5	0	1	1	0.5	0.5	1	1	0	1	0	0	1	1	0	0	0	0	0	0	1	1	0	1	0	0.5	0.5	0	0	0.5	0	0.5	0.5	0.5	1	0	0.5	0	1	1	1	0	1	1	0	0.5	1	0.5	0	0	0	0.5	1	1	0	0	0	1	0	1	0	1	0	0	1
33	Quiescence + CellCycleArrest + AbnormalProliferation	0.00391	Cyclic	0.5	1	0	1	0.5	0	1	1	1	0	1	1	1	0	1	0	0	1	0	1	0.5	0	0.5	1	1	0	1	1	1	0	1	0	0	0	0	0	0	0	1	1	0	0	1	0	1	1	1	0	1	1	0	1	1	1	0	1	1	0.5	0	0	0.5	1	0	1	0	0.5	0	0	1	0	1	1	1	1	1	1	0	0	1	0	0	1	0	0	1	0.5	1	1	0	0	1	1	1	1	0	1	0	0	0	1	0	0	1	0	1	0	0	1	1	1	0	0.5	1	1	0.5	0	0	0	1	1	1	0	0	0	0	0.5	0	0	1	0	1	0	0.25	0	0.5	1	0.5	0.5	0	0	0	1	0	0	0.5	1	0	1	0	0	1	1	0	0	1	1	1	0.5	0.5	0	0	0.5	1	0.5	0.5	0.5	0	0	1	1	0	1	1	1	0	1	1	0.5	1	0.25	0	0	1	0.5	0	1	0	0	1	1	1	1	0	1	0	0	1
34	CellCycleArrest + NormalProliferation + Apoptosis	0.00391	Cyclic	0.333333333333333	1	0	1	0.5	0	1	1	1	1	0	0.5	1	0	0.5	0	0	1	1	1	0	1	1	1	1	0	0	1	1	0	0	0	0	0.5	0	0	0	0	1	1	0	1	1	0	1	0	1	0	1	1	0	1	1	1	0	1	1	1	0	0	0	1	0	1	0	0.666666666666667	0	1	1	0	1	0	0	1	1	1	0	0	1	0	0.5	1	0	0	1	0.333333333333333	1	1	0	0	0	1	0	1	0	1	0	0	1	1	0	0	1	0	1	0	0	0	1	1	0	0.5	1	1	0	0	0	0	1	0	0	1	1	0	0	0	0	0	1	0	1	0	0.5	0	0.666666666666667	1	0.5	0.5	0	0	0	1	0	0	0.333333333333333	1	0	1	0	0	1	1	0	0	0	1	0	0.5	0.5	0	0	0	0	0.5	0.5	0.5	1	0	0.5	0	1	1	1	1	0	1	1	0.5	0	0.5	0	0	0.5	0.5	1	1	0	0	1	1	1	1	0	0	0	0	1
35	Quiescence + CellCycleArrest	0.00391	Cyclic	0.333333333333333	1	0	1	0.5	0	1	1	1	1	0	0.5	1	1	0.5	0	0	0.5	0	1	0	0	1	0	0.5	1	0.5	0	0	0.5	0.5	0	0	0.5	0	0	1	0	1	0	0.5	0	1	0	1	0	0	0	1	1	1	1	1	1	0	1	1	1	0	0	0	0	1	1	0	0.666666666666667	0	1	1	1	1	0	0	0	0	0.5	1	0	0	0	0	0	1	0.5	1	0.333333333333333	1	1	1	0	0	1	0	1	0	1	0	1	1	1	0	0	1	0	1	1	0.5	0	0	1	0	0.5	1	1	0	1	0	0	0	1	1	0	0	0	0	0	0	0	1	0	1	0	0.5	1	1	0	0.5	0.5	1	1	0.5	1	0	0	1	1	0	0	0	0	0	0	0	1	0	1	0	0.5	0.5	0	0	0	0	0.5	0.5	0.5	1	0	0.5	0	1	1	0	1	1	1	1	0.5	0.5	0.5	0	0	0.5	0.5	1	1	1	0	1	1	0	1	0	0	0	0	1
36	Quiescence + Senescence + AbnormalProliferation	0.00391	Cyclic	0.5	1	0	1	0.5	0	1	0	1	0	1	1	1	0	1	0.5	0.5	0.5	0	1	0.5	1	0.5	0	1	0	1	1	1	0	1	0	0	0	0	0	0	0	1	0	0.5	1	0	0	1	0	0	0	1	1	1	1	0	1	0	1	1	0.5	0	0	0.5	0	0	0	0.5	0.5	0.5	1	1	1	0	0	1	1	1	1	0	0	1	1	0	0	0	0.5	1	0.5	1	1	1	0	0	1	0	1	0	1	0	0	1	1	0	0	1	1	1	1	0.5	0	0.5	0.5	0	0.5	1	1	0.5	0	0.5	0	1	1	1	0	0	0.5	0.5	0	0	1	1	0	1	0	0.5	1	0	0	0.5	0.5	1	1	0.5	1	0	0	1	1	1	0	0	0	0	0	1	1	0	1	1	0.5	0.5	0	0	0.5	1	0.5	0.5	0.5	1	0	1	1	0	1	0.5	1	1	1	0	0.5	1	0.5	0	0	1	0.5	0	1	0	0	1	1	0	1	1	0	0	0	1
37	Quiescence + CellCycleArrest + Apoptosis	0.00391	Cyclic	0.5	1	0	1	0.5	1	1	0	1	0	0	0	1	0	0	0	0	0.5	1	1	0.5	1	0	0	1	0	0	0	0	0	0	0	1	1	0	0	0	1	1	0	0.5	1	1	1	0	1	0	0	1	1	1	1	1	1	0	1	1	0.5	0	0	0.5	0	0	1	0	0.5	0.5	0	1	1	1	1	0	1	1	1	0	0	0	0	0	0	0	0.5	1	0.5	1	1	0	0	0	1	1	1	0	1	0	0	0	1	0	0	1	0	1	0	0.5	1	0.5	0.5	0	0.5	1	1	0.5	0	0	0	1	1	1	0	0	0	0	0.5	0	0	1	0	1	0	0	1	1	0	0	0.5	1	1	0.5	1	0	0	1	1	0	0	0	0	0	0	1	1	1	1	0	0.5	0.5	0	0	0.5	0	0.5	0.5	0.5	1	0	0	0	0	1	0	1	1	1	1	0.5	1	0.5	0	1	0	0.5	0	1	0	1	0	1	0	1	0	1	0	0	1
38	Quiescence + CellCycleArrest + AbnormalProliferation	0.00391	Cyclic	0.333333333333333	1	0	1	0.5	1	1	1	1	1	0	0.5	0.5	0	0.5	0	0	1	1	1	0	1	1	1	0.5	0	0.5	0	1	0	0.5	0	0	0.5	0	0	0	0	1	1	0	1	0	0	0	0	0	0	1	1	0	0	1	1	0	1	1	0.5	0	0	0	0	0	1	0	0.666666666666667	0	1	1	1	1	0	0	1	1	1	0	0	0	0	0.5	0	0	0	1	0.333333333333333	1	1	1	0	0	1	0	1	0	1	0	0	1	1	0	0	1	0	0	1	0	0	1	1	0	0.5	1	1	0.5	0	0	0	1	1	1	0	0	0	0	0.5	1	0	1	0	1	0	0.5	0	1	1	0.5	0.5	1	1	0	1	0	0	1	1	0	0	0	0	0	0	1	1	0	1	0	0.5	0.5	0	0	0.5	0	0.5	0.5	0.5	1	0	0.5	0	1	1	1	1	1	1	0	0.5	0.5	0.5	0	0	0.5	0.5	0	1	0	0	0	1	0	1	0	0	0	0	1
39	Quiescence + Apoptosis	0.00391	Cyclic	0.5	1	0	1	0.5	0	1	0	1	0	1	0	1	0	0	0.5	0.5	0.75	1	1	0.5	1	0	0	1	0	0	0	1	0	0	0	1	1	0	0	0	1	0	0	0.5	1	0	1	0	0	0	0	1	1	1	1	0	1	0	1	1	1	0	0	0.5	0	0	0	0.5	0.5	0.5	1	1	1	1	0	0	1	1	1	0	0	1	0	0	0	0	0.5	1	0.5	1	1	0	0	0	1	0	1	0	1	0	0	1	1	0	0	1	1	1	0	0.5	0	0.5	0.5	0	0.5	1	1	0	0	0.5	0	1	0	0	1	1	0.5	0.5	0	0	0	1	0	1	0	0.5	1	1	0	0.5	0.5	1	1	0.5	1	0	0	1	1	0	0	0	0	0	0	1	1	0	1	1	0.5	0.5	0	0	0	0	0.5	0.5	0.5	1	0	0	0	0	1	0.5	1	1	1	0	0.5	1	0.5	0	1	0	0.5	0	1	0	1	0	1	0	1	0	1	0	0	1
40	Quiescence + Senescence + AbnormalProliferation	0.00391	Cyclic	0.5	1	0	1	1	0	1	0	1	0	0	1	1	0	1	0.5	0.5	0.75	1	1	0.5	0	0.5	0	1	0	1	0	1	0	1	0	0	0	0	0	0	1	1	0	0.5	0	0	1	0	0	1	0	1	1	1	1	0	1	0	1	1	1	0	0	0.5	1	0	0	0.5	0.5	0.5	1	1	0	1	0	0	1	1	1	0	0	0	0	0	0	0	0.5	1	0.5	1	1	1	0	0	1	0	1	0	1	0	0	1	1	0	0	1	1	1	1	0.5	0	0	0.5	0	0.5	1	1	0	0	0.5	0	1	1	0	0	1	0.5	0.5	0	0	0	1	0	1	0	0.5	1	1	0	0.5	0.5	0	0	0.5	1	0	0	0.5	1	0	1	0	0	1	1	1	0	0	1	0	0.5	0.5	0	0	0	1	0.5	0.5	1	1	0	1	1	0	1	0.5	1	0	1	0	0.5	1	0.5	0	0	1	0.5	0	1	1	1	0	1	1	1	0	0	0	0	1
41	Quiescence + CellCycleArrest + AbnormalProliferation	0.00391	Cyclic	0.333333333333333	1	0	1	0.5	0	1	1	1	1	1	0.5	1	1	0.5	0	0	1	1	1	0	1	1	1	1	1	1	1	1	0	1	0	1	0.5	0	0	1	0	1	1	0	1	0	0	1	0	0	0.5	1	1	0	1	1	1	0	1	0	0.5	0	0	0	0	1	1	0	0.666666666666667	0	1	1	0.5	1	0	0	0	0	0.5	1	0	0	0	0.5	0	1	0	1	0.333333333333333	1	1	1	0.5	0	1	0	1	0	1	0	1	1	1	0	0	1	0	1	1	0	0	1	1	0	0.5	1	1	0.5	1	0	0	0	1	0	1	1	0	0	0.5	1	0	1	0	1	0	0.5	0	1	1	0.5	0.5	1	1	0	1	0	0.5	1	1	0	0	0	0	0	0	1	1	0	1	1	0.5	0.5	0	0	0.5	0	0.5	0.5	0.5	1	0	0.5	0	1	1	1	1	1	1	0	0.5	1	0.5	0	0	0	0.5	1	1	1	0	1	1	0	1	0	1	0	0	1
42	Senescence + AbnormalProliferation	0.00391	Cyclic	0.333333333333333	1	0	1	0.5	1	1	1	1	1	1	0.5	1	1	0.5	1	1	1	1	1	0	1	1	1	1	0	1	1	1	0	1	0	0	0.5	0	0	1	0	1	1	0	1	0	0	1	0	1	0	0.5	1	0	1	0	1	0	1	1	0.5	0	0	0	1	1	0	1	0.666666666666667	0	1	1	0	1	0	0	0	1	1	0	0	1	0	0.5	1	0	0	1	0.333333333333333	1	1	1	0	0	1	0	0	0	1	1	1	0.5	1	0	0	1	1	1	1	0	0.5	1	1	0	0.5	0.5	0.5	0.5	1	1	0	1	1	0	0	0	1	1	0.5	0	0	1	0	1	0	0.5	0	0.666666666666667	1	0.5	0.5	0	0	0	1	0	0	0.333333333333333	1	0	1	0.5	0	1	1	1	0	0	0	1	0.5	0.5	0	0	0.5	1	0.5	0.5	0.5	1	0	0.5	0	1	1	1	1	0	1	0	0.5	0	0.5	0	0	1	0.5	0	1	0	0	1	1	1	1	0	1	0	0	1
43	Quiescence	0.00391	Cyclic	0.333333333333333	1	0	1	0.5	0	1	0	1	0	0	0.5	1	0	0.5	0.5	0.5	1	0	1	0	1	1	1	0.5	0	0.5	0	1	0.5	0.5	0	0	0	0	0	0	0	1	1	0	1	1	0	0	0	0	0	1	1	0	1	0	1	0	1	1	0.5	0	0	0	0	0	0	0.5	0.666666666666667	0	1	1	1	1	0	0	1	1	1	0	0	1	0	0.5	0	0	0	1	0.333333333333333	1	1	0	0	0	1	0	1	0	1	0	0	1	1	0	0	1	1	1	0	0	0	1	1	0	0.5	1	1	0.5	0	0.5	0	1	0	1	0	0	0.5	0.5	0.5	0	0	1	0	1	0	0.5	0	1	1	0	1	1	1	0	1	0	0	1	1	0	0	0	0	0	0	0	1	0	1	0	0	0.5	0	0	0.5	0.5	1	0	0	1	1	0.5	1	0	1	1	1	1	1	1	0	0.5	0.5	1	1	1	1	0	1	0	0	0	1	0	1	0	1	0	0	1
44	Quiescence + Senescence + AbnormalProliferation	0.00391	Cyclic	0.416666666666667	1	0	1	0.5	0	1	0.625	0.375	0.625	0	0.625	1	0.625	0.625	0.5	0.5	1	0	1	0.25	1	0.625	1	1	0	1	0	1	0	1	0	0	0.375	0	0	0.625	0	1	1	0	1	0	0	1	0	0	0	1	1	0	1	0	1	0	1	1	1	0	0	0.125	0	0.625	0	0.5	0.583333333333333	0.125	1	1	1	0.5	0	0	1	1	1	0	0	1	1	0.5	0	0	0	0.375	0.416666666666667	1	1	1	0	0	1	0	1	0	1	0.375	0.625	0.625	1	0	0	1	1	0.625	1	0	0.375	0.875	0.875	0	1	1	1	0	0.625	0.5	0	1	0	0	1	1	0.5	0.5	0	0	0	1	0	1	0	0.5	0	0.5	1	0.5	0.5	1	1	0	1	0	0	1	1	1	0	0.25	0	0	0	1	1	0	1	0	0.5	1	0	0	0	0.875	0.5	0.5	0.5	1	0	0.625	0.125	0.625	1	1	1	1	1	0	0.5	1	0.5	0	0	0.875	0.5	0	1	0	0	1	1	0	1	1	1	0	0	1
45	Senescence + AbnormalProliferation	0.00391	Cyclic	0.333333333333333	1	0	0	0.5	1	1	1	1	1	0	0.5	1	1	0.5	1	1	1	0	0	0	1	1	1	1	0	1	0	1	0	1	0	0	0.5	0	0	0	1	1	1	0	1	1	1	0	0	1	0	0.5	1	0	1	0	1	0	1	1	0.5	0	0	0	1	1	0	1	0.666666666666667	0	1	1	0	1	0	0	0	1	1	0	0	1	0	0.5	1	0	0	1	0.333333333333333	1	0	0	0	0	1	0	0	0	1	1	1	0.5	1	0	0	1	1	1	0	0	0.5	1	1	0	0.5	0.5	0.5	0.5	1	1	0	1	1	1	0	0	1	1	0.5	0	0	1	0	1	0	0.5	0	0.666666666666667	1	0.5	0.5	0	0	0	0	0	0	0.333333333333333	1	1	1	0.5	0	1	1	0	0	0	1	0	0.5	0.5	0	0	0.5	1	0.5	0.5	0.5	1	0	0.5	0	1	1	0	1	0	1	1	0.5	0	0.5	0	1	1	0.5	1	1	0	1	0	1	1	1	1	1	0	0	1
46	Quiescence + AbnormalProliferation	0.00391	Cyclic	0.5	1	0	1	0.5	0	1	0	1	0	0	1	0.5	0	1	0.5	0.5	1	0	1	0.5	1	0.5	1	1	0	1	0	1	0	1	0	0	0	0	0	0	0	1	1	0	1	0	0	0	0	0	0	1	1	0	1	1	1	0	1	0	0.5	0	0	0.5	0	0	1	0.5	0.5	0	1	1	1	1	0	1	1	1	1	0	0	1	0	0.5	0	0	0	1	0.5	1	1	0	0	0	1	0	1	0	1	0	0	1	1	0	0	1	0	1	0	0	0	1	1	0	0.5	1	1	0.5	0	0.5	0	1	0	0	1	1	0.5	0.5	0.5	0	0	1	0	1	0	0.5	0	1	1	0.5	0.5	1	1	0	1	0	0	1	1	0	0	0	0	0	0	1	1	0	1	0	0.5	0.5	0	0	0.5	1	0.5	0.5	0.5	1	0	1	1	0	1	1	1	1	1	0	0.5	1	0.5	0	0	1	0.5	0	1	1	0	0	1	0	1	0	1	0	0	1
47	Quiescence + CellCycleArrest	0.00391	Cyclic	0.5	1	0	1	0.5	0	1	1	1	0	0	0.25	1	0	0.25	0	0	0.5	0	1	0.5	1	0.25	0	0.75	0	0.5	1	1	0.25	0.75	0	1	0.75	0	0	0	0	1	0	0.5	1	0	0	0	0	1	0	1	1	1	1	1	1	0	1	0	0.5	0	0	0.5	1	0	1	0	0.5	0.5	1	1	0	0	0	0	1	1	1	0	0	1	1	0	0	0	0.5	1	0.5	1	1	1	0	0	1	0	1	0	1	0	0	1	1	0	0	1	0	1	1	0.5	0	0.5	0.5	0	1	1	1	0.5	0	0	0	1	1	1	0	0	0	0	0.5	0	0	1	0	1	0	0.5	1	0	0	0.5	0.5	0	0	0.5	1	0	0	0.5	1	1	1	0	0	1	1	1	0	0	1	0	0.5	1	0	0	0.5	0.25	0.5	0.5	0.5	1	0	0.25	0	0	1	0	1	0	1	0	0.5	0.75	0.5	0	0	0	0.5	0	1	0	0	0	1	1	1	1	1	0	1	1
48	Quiescence + Senescence + Apoptosis	0.00391	Cyclic	0.5	1	0	1	0.5	0	1	0	1	0	0	0.5	0.75	0	0.5	0.5	0.5	1	0	1	0.5	1	0.5	1	1	0	0	0	1	0	0	0	0	0.5	0	0	0	1	1	1	0	1	0.75	1	1	1	0	0	0.75	1	0	1	0	1	0	1	1	0.5	0	0	0.5	0	0	0	0.5	0.5	0.25	0	1	1	1	0	0	1	1	1	0	0	1	0	0	0	0	0	1	0.5	1	1	1	0	0	1	1	1	0	1	0.25	0	0	1	0	1	1	1	0.75	1	0	1	0.75	0.75	0	0.5	0.75	0.75	0.5	0	0.5	0	1	0	1	0	0	0.5	0.5	0.5	0	0	1	0	1	0	0.5	0	1	1	0.5	0.5	1	1	0	1	0	0	1	1	0	0	0.25	0	0	0	1	1	1	0	0	0.5	0.5	0	0	0.5	0	0.5	0.5	0.5	1	0	0.5	0	0	1	0.75	1	1	1	0.75	0.5	1	0.5	0	0	0.5	0.5	0	1	0	1	1	1	0	1	0	1	0	0	1
49	Quiescence + Apoptosis	0.00391	Cyclic	0.5	1	0	1	0.5	1	1	0	1	0	1	0.5	0.5	0	0.5	0.5	0.5	1	0	1	0.5	1	0.5	1	1	0	0	1	1	0	0	0	0	0.5	0	0	0	0	1	1	0	1	1	0	0	0	0	0	1	1	0	1	0.5	1	0	1	0.5	0.5	0	0	0.5	0	0	1	0.5	0.5	0	1	1	1	1	0	0	1	1	1	0	0	0	0	0.5	0	0	0	1	0.5	1	1	0	0	0	1	0	0.5	0	1	0	0	0.5	1	0	0	1	0	1	0	0	0	1	1	0	0.5	1	1	0.5	0	0.5	0	1	1	0	0	0	0.5	0.5	0	0	1	1	0	1	0	0.5	0	1	1	0.5	0.5	1	1	0	1	0	0	1	1	0	0	0	0	0	0	0	1	0	0	1	0.5	0.5	0	0.5	0.5	0	0.5	0.5	0.5	1	0	0.5	0	0	1	1	1	1	1	1	0.5	1	0.5	0	1	0.5	0.5	0	1	0	0	0	1	0	1	0	1	0	1	1
50	NormalProliferation + Apoptosis	0.00391	Cyclic	0.333333333333333	1	0	1	0.5	1	1	1	1	1	0	0.5	1	0	0.5	0.5	0.5	1	1	1	0	0	1	1	1	0	0	0	1	0	0	0	0	0.5	0	0	0	0	1	1	0	0	1	0	1	1	1	0	1	1	0	1	1	1	0	1	0	0.5	0	0	0	1	0	1	0.5	0.666666666666667	0	0	1	0	1	1	0	1	1	1	0	0	1	0	0	1	0	0	1	0.333333333333333	1	1	0	0	1	1	1	1	0	1	0	0	0	1	0	0	1	0	1	0	0	1	1	1	0	1	1	1	0.5	0	0.5	0	1	0	1	0	0	0.5	0.5	0.5	0	0	1	0	1	0	0.333333333333333	0	0.333333333333333	1	0.5	0.5	0	0	0	1	0	0	0.333333333333333	1	1	1	0	0	1	1	1	0	1	1	0	0.5	1	0	0	0.5	0	0.5	0.5	0.5	0	0	0.5	0	1	1	1	1	0	1	1	0.5	0	0.333333333333333	0	0	0.5	0.5	0	1	0	0	1	1	1	1	1	1	0	0	1
51	Quiescence + Senescence + Apoptosis	0.00391	Cyclic	0.5	1	0	1	0.5	0	1	0	1	0	0	0.333333333333333	0.5	0	0.333333333333333	0.5	0.5	0.75	1	1	0.5	1	0.166666666666667	0	1	0	0	0	1	0	0	0	0	0.666666666666667	0	0	0	0	0	0	0.5	1	0	0	0	0	0	0	1	1	1	1	0	1	0	1	1	0.5	0	0	0.5	0	0	0	0.5	0.5	0.5	1	1	1	1	0	1	1	1	1	0	0	0	0	0	0	0	0.5	1	0.5	1	1	1	0	0	1	0	1	0	1	0	0	1	1	0	0	1	1	1	1	0.5	0	0.5	0.5	0	0.5	1	1	0.5	0	0.5	0	1	0	1	1	0	0.5	0.5	0.5	0	0	1	0	1	0	0.5	1	1	0	0.5	0.5	1	1	0.5	1	0	0	1	1	0	0	0	0	0	0	1	1	0	1	0	0.5	0.5	0	0	0.5	0.166666666666667	0.5	0.5	0.5	1	0	0.333333333333333	0	0	1	0.5	1	1	1	0	0.5	1	0.5	0	1	0.666666666666667	0.5	0	1	0	0	0	1	0	1	0	0	0	0	1
52	Quiescence + CellCycleArrest + AbnormalProliferation	0.00391	Cyclic	0.5	1	0	1	0.5	0	1	0	1	0	0	1	1	0	1	0	0	0.5	1	1	0.5	1	0.5	0	1	0	1	1	0	0	1	0	0	0	0	0	0	0	1	0	0.5	1	1	0	1	0	0	0	1	1	1	1	1	1	0	1	1	1	0	0	0.5	0	0	1	0	0.5	0	1	1	1	1	0	0	1	1	1	0	0	1	0	0	0	0	0.5	1	0.5	1	1	0	0	1	1	0	1	0	1	0	0	1	1	0	0	1	0	1	0	0.5	0	0	1	0	0.5	1	1	0	0	0	0	1	0	0	1	1	0	0	0	0	0	1	0	1	0	0.5	1	1	0	0.5	0.5	1	1	0.5	1	0	0	1	1	1	0	0	0	0	0	1	1	0	1	0	0.5	0.5	0	0	0	1	0.5	0.5	0.5	0	0	1	1	0	1	0	1	1	1	1	0.5	1	0.5	0	0	1	0.5	1	1	1	0	1	1	0	1	1	0	0	0	1
53	Quiescence + CellCycleArrest + Senescence + AbnormalProliferation	0.00391	Cyclic	0.333333333333333	1	0	1	0	0	1	1	0	1	0	0.5	1	1	0.5	1	1	1	1	1	0	1	1	1	1	1	1	1	1	0	1	0	0	0.5	0	0	1	0	0	1	0	1	1	0	1	0	1	0.5	1	1	0	1	0	1	0	1	1	0.5	0	0	0	1	1	0	1	0.666666666666667	0	1	0.5	0	1	0	0	1	0	0.5	1	0	1	1	0.5	1	1	0	0	0.333333333333333	1	1	1	0.5	1	1	0	1	0	1	0	1	1	1	0	0	1	1	1	1	0	0	1	1	0	1	1	1	0.5	1	1	0	0	0	0	1	1	1	1	0.5	0	0	1	0	1	0	0.5	0	0.5	1	0	0.5	0	0	0	1	0	0.5	0.333333333333333	1	0	1	0	0	1	1	0	0	0	1	0	0.5	1	0	0	0.5	1	0.5	0.5	0	0	0	0.5	0	1	1	1	1	0	1	1	0.5	0	0.5	0	0	1	0.5	1	1	0	0	1	1	1	1	0	1	0	0	1
54	Quiescence + AbnormalProliferation	0.00391	Cyclic	0.5	1	0	1	1	0	1	0	1	0.5	0	0.5	0.5	0	0.5	0.5	0.5	0.75	1	1	0.25	1	0.75	0.25	1	0	1	0	0.25	0	1	1	0	0.5	0	0	0	1	1	0	0.5	1	1	1	0	0	0	0.25	1	1	1	1	0	1	0	1	1	0.5	0.25	0.25	0.5	0	0	0	0.5	0.5	0.25	1	0.75	0.75	0	0	0	1	1	1	0	0	1	1	0	0	0	0.5	1	0.5	1	1	0	0.25	0	0.75	0	1	0	1	0	0	0.75	1	0	0	1	1	1	0	0.5	0.25	0.75	1	0	0.5	1	1	0.5	0	0.5	0	0.75	1	0	0	1	0.5	0.5	0.25	0.5	0	1	0	0.75	0	0.5	1	0	0	0.5	0.5	1	1	0.5	1	0.25	0.25	1	1	1	0	0	0	0	0	0	1	0	1	0	0.5	0.5	0	0	0.5	1	0.5	0.5	1	1	0	0.5	0.25	0.5	1	0.25	1	1	0.75	1	0.5	1	0.5	0	0	0.5	0.5	1	1	0	1	0	1	0	1	1	1	0	0	1
55	Quiescence + Apoptosis	0.00391	Cyclic	0.5	1	0	1	1	1	1	1	1	0	0	0.5	1	0	0.5	0.5	0.5	1	0	1	0.5	1	0.5	1	1	0	0	1	1	0	0	0	0	0.5	0	0	0	0	1	1	0	1	0	0	0	0	1	0	1	1	0	1	1	1	0	1	0	0.5	0	0	0.5	1	0	1	0.5	0.5	0	1	1	0	0.5	0	0	1	1	1	0	0	1	1	0.5	1	0	0	1	0.5	1	1	0	0	0	1	0	1	0	1	0	0	1	1	0	0	1	0	1	0	0	0	1	1	0	0.5	1	1	0.5	0	0.5	0	1	1	1	0	0	0.5	0.5	0.5	1	0	1	0	1	0	0.5	0	0.25	1	1	0.5	0	0	0	1	0	0	0.5	1	1	1	0	0	1	1	1	0	0	1	0	0.5	0.5	0	0	0.5	1	0.5	0.5	1	1	0	0.5	1	1	1	1	0	0	1	0	0.5	1	0.25	0	0	1	0.5	1	1	0	0	0	1	1	1	1	1	0	0	1
56	Metastasis + CellCycleArrest + Apoptosis	0.00391	Cyclic	0.333333333333333	1	0	1	0.5	0	1	0	0.375	1	0	0	0.625	0.625	0	0	0	1	1	1	0	1	1	1	1	0	0	0	1	0	0	0	1	1	0	0	0.625	1	0	1	0	1	0	1	0	0	0	0	0.75	1	0	1	1	1	0	1	0	0.5	0	0	0	0	0.625	1	0	0.666666666666667	0	1	1	1	1	0	0	1	1	1	0	1	0	0	0.5	0	0	0	0.375	0.333333333333333	1	1	1	0	0	1	0	1	0	1	0.25	0.625	0.625	1	0	0	1	0	0.625	1	0	0.375	1	1	0	0.5	0.75	0.75	0.5	0.625	0	0	1	0	0	1	1	0	0	0.5	0	0	1	0	1	0	0.5	0	1	1	0.5	0.5	1	1	0	1	0	0	1	1	0	0	0.125	0	0	0	1	1	0	1	0	0.5	0.5	0	0	0.5	0	0.5	0.5	0.5	1	0	0	0	1	1	1	1	1	1	0	0.5	0	0.5	0	0	0	0.5	1	1	0	1	0	1	0	1	0	1	0	0	1
57	Quiescence + CellCycleArrest + AbnormalProliferation	0.00391	Cyclic	0.5	1	0	1	0.5	0	1	1	1	0	0	0.5	1	0	0.5	0	0	0.5	0	1	0.5	1	0.5	0	1	0	1	0	0	0	1	0	1	0.5	0	0	0	0	1	0	0.5	1	1	0	1	0	1	0	1	1	1	1	1	1	0	1	0	0.5	0	0	0.5	1	0	1	0	0.5	0	1	1	0	1	0	0	1	1	1	0	0	0	0	0	0	0	0.5	1	0.5	1	1	1	0	0	1	0	1	0	1	0	0	1	1	0	0	1	0	1	1	0.5	0	1	1	0	1	1	1	0.5	0	0	0	1	1	1	0	0	0	0	0	0	1	1	0	1	0	0.5	1	1	0	0.5	0.5	0	0	0.5	1	0	0	0.5	1	0	1	0	0	1	1	0	0	0	1	0	0.5	1	0	0	0.5	0	0.5	0.5	0.5	1	0	0.5	0	0	1	0	1	0	1	1	0.5	1	0.5	0	1	0	0.5	1	1	0	0	1	1	1	1	0	1	0	0	1
58	Quiescence + CellCycleArrest + AbnormalProliferation	0.00391	Cyclic	0.5	1	0	1	0.5	0	1	0	1	0	0	0.5	1	0	0.5	0	0	0.5	0	1	0.5	1	0.5	0	1	0	1	1	0	0	1	0	0	0.5	0	0	0	0	0	0	0.5	1	1	0	1	0	0	0	1	1	1	1	1	1	0	1	1	0.5	0	0	0.5	0	0	1	0	0.5	0.5	1	1	1	1	0	1	1	1	1	0	0	1	0	0	0	0	0.5	1	0.5	1	1	0	0	0	1	0	1	0	1	0	0	1	1	0	0	1	0	1	0	0.5	0	0.5	0.5	0	0.5	1	1	0.5	0	0	0	1	0	0	1	1	0	0	0.5	0	0	1	0	1	0	0.5	1	1	0	0.5	0.5	1	1	0.5	1	0	0	1	1	0	0	0	0	0	0	0	1	0	1	0	0.5	0.5	0	0	0.5	0	0.5	0.5	0.5	1	0	0.5	0	0	1	0	1	1	1	1	0.5	1	0.5	0	1	0.5	0.5	0	1	0	0	1	1	0	1	0	0	0	1	1
59	Senescence + Apoptosis	0.00391	Cyclic	0.333333333333333	1	0	1	0.5	0	1	0	1	1	0	0	0.5	0	0	0.5	0.5	1	1	1	0	1	1	1	1	0	0	0	1	0	0	0	1	1	0	0	0	1	1	1	0	1	1	1	0	0	0	0	1	1	0	1	0	1	0	1	1	0.5	0	0	0	0	0	0	0.5	0.666666666666667	0	1	1	1	1	0	0	1	1	1	0	0	1	0	0.5	0	0	0	1	0.333333333333333	1	1	1	0	0	1	0	1	0	1	0	0	1	1	0	0	1	1	1	1	0	0	1	1	0	0.5	1	1	0.5	0	0.5	0	1	1	1	0	0	0.5	0.5	0.5	0	0	1	0	1	0	0.5	0	1	1	0.5	0.5	1	1	0	1	0	0	1	1	0	0	0	0	0	0	0	1	0	1	0	0.5	0.5	0	0	0.5	0	0.5	0.5	0.5	1	0	0	0	1	1	1	1	1	1	1	0.5	0	0.5	0	0	0	0.5	0	1	1	1	0	1	0	1	0	1	0	0	1
60	Quiescence	0.00391	Cyclic	0.333333333333333	1	0	1	0.5	0	1	1	0	1	0	0.25	1	1	0.25	0.5	0.5	1	0	1	0	1	1	1	0.5	1	0.5	1	1	0.5	0.5	0	1	0.75	0	0	1	0	1	1	0	1	0	0	1	0	0	0.5	1	1	0	1	0	1	0	1	1	0.5	0	0	0	0	1	0	0.5	0.666666666666667	0	1	1	0.5	1	0	0	1	0	0.5	1	0	0	0	0.5	0	1	0	0	0.333333333333333	1	1	0	0.5	0	1	0	1	0	1	0	1	1	1	0	0	1	1	1	0	0	0	1	1	0	0.5	1	1	0.5	1	0.5	0	0	0	1	0	0	0.5	0.5	0	0	1	1	0	1	0	0.5	0	1	1	0.5	0.5	1	1	0	1	0	0.5	1	1	0	0	0	0	0	0	1	1	0	0	0	0.5	0.5	0	0	0.5	0.25	0.5	0.5	0.5	1	0	0.25	0	1	1	1	1	1	1	0	0.5	0.5	0.5	0	0	0	0.5	1	1	1	0	1	1	0	1	0	1	0	0	1
61	Senescence + Apoptosis	0.00391	Cyclic	0.333333333333333	1	0	0	0.5	0	1	1	0.875	1	0	0	0.625	0.625	0	0.5	0.5	1	1	0	0	1	1	1	1	0	0	0	1	0	0	0	1	1	0	0	0	0	1	1	0	1	0	0	0	0	0	0	0.625	1	0	1	1	1	0	1	0	0.5	0	0	0	0	0.625	0	0.5	0.666666666666667	0	1	1	1	1	0	0	0.375	1	1	0	0	0	0	0.5	0	0	0	0.875	0.333333333333333	0	0	1	0	0	1	0	1	0	1	0.375	0.625	0.625	1	0	0	1	1	0.625	1	0	0.375	1	1	0	0.5	0.625	0.625	0.5	0.625	0.5	0	1	1	1	0	0	0.75	0.75	0.5	1	0	1	0	1	0	0.5	0	1	1	0.5	0.5	1	1	0	0.625	0	0	1	1	0	0	0.25	0	0	0	1	1	0	1	0	0.5	0.5	0	0	0.5	0	0.5	0.5	0.5	1	0	0	0	1	1	1	1	1	1	0	0.5	0	0.5	0	0	0	0.5	1	1	1	0	0	1	0	1	0	0	0	0	1
62	Metastasis + CellCycleArrest	0.00391	Cyclic	0.5	1	0	1	1	0	1	0	1	0	0	0.25	1	0	0.25	0	0	0.5	1	1	0.5	1	0.25	0	0.5	0	0.5	1	0	0.5	0.5	0	1	0.75	0	0	0	1	1	0	0.5	1	1	1	0	0	0	0	1	1	1	1	1	1	0	1	0	0.5	0	0	0.5	0	0	1	0	0.5	0.5	1	1	1	0	0	0	1	1	1	0	1	1	1	0	0	0	0.5	1	0.5	1	1	1	0	0	1	0	1	0	1	0	0	1	1	0	1	1	0	1	1	0.5	0	0.5	0.5	0	1	1	1	0.5	0	0	0	1	1	0	1	1	0	0	0.5	0	0	1	0	1	0	0.5	1	0	0	0.5	0.5	1	1	0.5	1	0	0	1	1	0	0	0	0	0	0	1	1	0	1	0	0.5	1	0	0	0.5	0.25	0.5	0.5	1	1	0	0.25	0	0	1	0	1	1	1	1	0.5	0.5	0.5	0	0	0	0.5	0	1	0	1	0	1	0	1	0	1	0	0	1
63	Metastasis + AbnormalProliferation	0.00391	Cyclic	0.5	1	0	1	1	0	1	0	1	0	0	1	1	0	1	0.5	0.5	1	0	1	0.5	1	0.5	1	1	0	1	1	1	0	1	0	0	0	0	0	0	0	1	1	0	1	0	0	0	0	0	0	1	1	0	1	0	1	0	1	1	1	0	0	0.5	0	0	0	0.5	0.5	0	1	1	1	1	0	0	1	1	1	0	1	0	0	0.5	0	0	0	1	0.5	1	1	0	0	0	1	0	1	0	1	0	0	1	1	0	0	1	1	1	0	0	0	1	1	0	0.5	1	1	0	0	0.5	0	1	1	0	0	1	0.5	0.5	0	0	0	1	0	1	0	0.5	0	1	1	1	0.5	1	1	0	1	0	0	1	1	0	0	0	0	0	0	1	1	0	0	0	0.5	0.5	0	0	0	1	0.5	0.5	1	1	0	1	1	0	1	1	1	1	1	0	0.5	1	0.5	0	0	1	0.5	1	1	0	0	0	1	0	1	0	1	0	0	1
64	Quiescence + Senescence + Apoptosis	0.00391	Cyclic	0.5	1	0	1	0.5	0	1	0	1	0	0	0.333333333333333	1	0	0.333333333333333	0.5	0.5	1	0	1	0.5	1	0.166666666666667	1	1	0	0	1	1	0	0	0	0	0.666666666666667	0	0	0	0	1	1	0	1	1	0	0	0	0	0	1	1	0	1	0	1	0	1	1	0.5	0	0	0.5	0	0	0	0.5	0.5	0	1	1	1	0.5	0	0	1	1	1	0	0	1	1	0.5	0	0	0	1	0.5	1	1	1	0	0	1	0	1	0	1	0	0	1	1	0	0	1	1	1	1	0	0	1	1	0	1	1	1	0.5	0	0.5	0	1	1	1	0	0	0.5	0.5	0.5	0	0	1	0	1	0	0.5	0	0.5	1	0.5	0.5	1	1	0	1	0	0	1	1	0	0	0	0	0	0	0	1	0	1	0	0.5	1	0	0	0.5	0.166666666666667	0.5	0.5	0.5	1	0	0.333333333333333	0	0	1	1	1	1	1	1	0.5	1	0.5	0	0	0.666666666666667	0.5	1	1	0	0	0	1	0	1	0	1	0	0	1
65	Apoptosis	0.00391	Cyclic	0.333333333333333	1	0	1	0.5	1	1	1	0	1	0	0	0.5	1	0	0.5	0.5	0.5	0	1	0	1	1	0	1	0	0	1	1	0	0	0	1	1	0	0	1	0	1	0	0.5	1	0	0	0	0	0	0	0.5	1	1	1	0	1	0	1	1	0.5	0	0	0	0	1	0	0.5	0.666666666666667	0	1	1	1	1	0	0	1	1	0.75	0	0	1	0	0	0	0	0.5	0	0.333333333333333	1	1	0	0	0	1	0	0	0	1	1	1	0.5	1	0	0	1	1	1	0	0.5	0.5	0	1	0	0.5	0.5	0.5	0.5	1	0.5	0	0.5	0	0	1	1	0.5	0.5	0.5	0	0	1	0	1	0	0.5	1	1	0	0	0.5	1	1	0.5	1	0	0	1	1	0	0	0.5	0	0	0	1	1	0	1	0	0.5	0.5	0	0	0.5	0	0.5	0.5	0.5	1	0	0	0	1	1	0	1	1	1	0	0.5	0	0.5	0	0	0	0.5	1	1	1	0	0	1	0	1	0	1	0	0	1
66	Quiescence	0.00391	Cyclic	0.333333333333333	1	0	1	0.5	1	1	1	1	1	0	0.25	1	1	0.25	0.5	0.5	0.75	1	1	0	1	1	0	0.5	0	0.5	0	1	0.5	0.5	0	0	0.75	0	0	1	0	1	0	0.5	1	0	0	0	0	0	0	0.5	1	1	1	0	1	0	1	1	0.5	0	0	0	0	1	0	0.5	0.666666666666667	0.5	1	1	1	0	0	1	1	1	1	0	0	1	1	0	0	0	0.5	1	0.333333333333333	1	1	0	0	0	1	0	0	0	1	1	1	0.5	1	0	0	1	1	1	0	0.5	0.5	0.5	0.5	0	0.5	0.5	0.5	0.5	1	0.5	0	1	0	1	0	0	0.5	0.5	0.5	0	0	1	0	1	0	0.5	1	0	0	0.5	0.5	1	1	0.5	1	0	0	1	1	0	0	0.5	0	0	0	1	1	0	1	0	0.5	0.5	0	0	0.5	0.25	0.5	0.5	0.5	1	0	0.25	0	1	1	0	1	1	1	0	0.5	0.5	0.5	0	0	0.5	0.5	0	1	0	0	0	1	0	1	0	0	0	0	1
67	Quiescence + CellCycleArrest + Senescence + NormalProliferation + Apoptosis	0.00391	Cyclic	0.333333333333333	1	0	0	0.5	0	1	1	1	1	0	0.5	1	0	0.5	0.5	0.5	1	1	0	0	1	1	1	1	0	0	0	1	0	0	0	0	0.5	0	0	0	0	0	1	0	1	0	0	1	0	0	0	1	1	0	1	1	1	0	1	0	1	0	0	0	0	0	1	0.5	0.666666666666667	0	1	1	1	0.5	0	0	1	1	1	0	0	1	1	0.5	0	0	0	1	0.333333333333333	0	0	1	0	0	1	0	1	0	1	0	0	1	1	0	0	1	0	0	1	0	0	1	1	0	0.5	1	1	0	0	0.5	0	1	1	0	0	1	1	1	0	0	0	1	0	1	0	0.5	0	0.5	1	0.5	0.5	1	1	0	1	0	0	1	1	0	0	0	0	0	0	1	1	0	0	0	0.5	0.5	0	0	0	0	0.5	0.5	0.5	1	0	0.5	0	1	1	1	1	1	1	0	0.5	0	0.5	0	0	0.5	0.5	0	1	0	0	1	1	0	1	0	0	0	0	1
68	Quiescence + CellCycleArrest	0.00391	Cyclic	0.5	1	0	1	0.5	0	1	0	1	0	0	0.5	1	0	0.5	0	0	0.5	1	1	0.5	1	0.5	0	0.5	0	0.5	1	1	0.5	0.5	0	0	0.5	0	0	0	1	1	0	0.5	1	0	1	1	0	0	0	1	1	1	1	1	1	0	1	1	0.5	0	0	0.5	0	0	1	0	0.5	0	1	1	1	1	0	0	1	1	1	0	0	0	0	0	0	0	0.5	1	0.5	1	1	1	0	0	1	0	1	0	1	0	0	1	1	0	0	1	0	1	1	0.5	0	1	1	0	0.5	1	1	0.5	0	0	0	1	0	0	1	1	0	0	0.5	0	0	1	0	1	0	0.5	1	1	0	0.5	0.5	1	1	0.5	1	0	0	1	1	1	0	0	0	0	0	1	1	0	1	0	0.5	0.5	0	0	0.5	0.5	0.5	0.5	0.5	1	0	0.5	0	0	1	0	1	1	1	0	0.5	0.5	0.5	0	0	1	0.5	1	1	0	1	1	1	0	1	1	1	0	0	1
69	Quiescence + CellCycleArrest + Apoptosis	0.00391	Cyclic	0.5	1	0	1	0.5	0	1	0.25	1	0.25	0	0.333333333333333	0.5	0	0.333333333333333	0	0	0.5	0	1	0.5	1	0.333333333333333	0.25	1	0	0	0	0.25	0	0	0	0	0.666666666666667	0	0	0	0	1	0	0.5	1	1	0	1	0	0	0.25	1	1	1	1	0.5	1	0	1	0.5	0.5	0.25	0.25	0.5	0	0	1	0	0.5	0.25	1	0.75	0.75	1	0	0	1	1	1	0	0	0	0	0	0	0	0.5	1	0.5	1	1	0	0.25	0	0.75	0	1	0	1	0	0	0.75	1	0	0	1	0	1	0	0.5	0.25	0.75	1	0	0.5	1	1	0.5	0	0	0	1	1	1	0	0	0	0	0.25	0.5	0	1	0	0.75	0	0.5	1	1	0	0.5	0.5	1	1	0.5	1	0.25	0.25	1	1	0	0	0	0.25	0	0	0	1	0	1	0	0.5	0.5	0	0.5	0.5	0.166666666666667	0.5	0.5	0.5	1	0	0.333333333333333	0	0.25	1	0.25	1	1	0.75	1	0.5	0.75	0.5	0	1	0.666666666666667	0.5	1	1	0	0	1	1	0	1	0	1	0	1	1
70	Quiescence + Senescence + AbnormalProliferation	0.00391	Cyclic	0.5	1	0	1	0.5	0	1	1	1	0	0	1	1	0	1	0.5	0.5	0.75	1	1	0.5	1	0.5	0	1	0	1	1	1	0	1	0	0	0	1	0	0	0	0	0	0.5	1	0	0	1	0	1	0	1	1	1	1	0	1	0	1	1	1	0	0	0.5	1	0	0	0.5	0.5	0.5	1	1	0	0	0	0	1	1	1	0	0	1	1	0	0	0	0.5	1	0.5	1	1	1	0	0	1	0	1	0	1	0	0	1	1	0	0	1	1	1	1	0.5	0	0.5	0.5	0	0.5	1	1	0	0	0.5	0	1	0	1	0	0	0.5	0.5	0	0	0	0.5	0	1	0	0.5	1	0	0	0	0.5	0	0	0.5	1	0	0	0.5	1	1	1	0	0	1	1	1	0	0	1	0	0.5	0.5	0	0	0	1	0.5	0.5	0.5	1	0	1	1	0	1	0.5	1	0	1	0	0.5	1	0.5	0	0	1	0.5	0	1	0	0	1	1	1	1	1	1	0	0	1
71	Quiescence + Senescence + AbnormalProliferation	0.00391	Cyclic	0.5	1	0	1	0	1	1	0	1	0	0	0.5	1	0	0.5	0.5	0.5	1	0	1	0.5	1	0.5	1	1	0	1	1	1	0	1	1	1	0.5	0	0	0	0	1	1	0	1	1	0	1	1	0	0	1	1	0	1	1	1	0	1	1	1	0	0	0.5	0	0	1	0.5	0.5	0	0	1	1	1	0	0	1	1	1	0	0	1	0	0	0	0	0	1	0.5	1	1	1	0	0	1	1	1	0	1	0	0	0	1	0	0	1	0	1	1	0	1	1	1	0	0.5	1	1	0	0	0.5	0	1	1	0	1	1	0.5	0.5	0	0	0	1	0	1	0	0.5	0	1	1	0	0.5	1	1	0	1	0	0	1	1	0	0	0	0	0	0	1	1	1	1	0	0.5	0.5	0	0	0	0	0.5	0.5	0	1	0	0.5	0	0	1	1	1	1	1	1	0.5	1	0.5	0	0	0	0.5	0	1	1	0	1	1	0	1	0	0	0	0	1
72	Quiescence + Senescence + AbnormalProliferation	0.00391	Cyclic	0.5	1	0	1	0.5	0	1	0	1	0	0	1	1	0	1	0.5	0.5	0.75	1	1	0.5	1	0.5	0	1	0	1	1	0	0	1	0	0	0	0	0	0	1	1	0	0.5	1	1	1	1	0	0	0	1	1	1	1	1	1	0	1	0	0.5	0	0	0.5	0	0	0	0.5	0.5	0	1	1	1	1	0	0	1	1	1	0	0	0	0	0	0	0	0.5	1	0.5	1	1	1	0	0	1	0	1	0	1	0	0	1	1	0	0	1	1	1	1	0.5	0	1	1	0	0.5	1	1	0.5	0	0.5	0	1	0	0	1	1	0.5	0.5	0.5	0	0	1	0	1	0	0.5	1	1	0	0.5	0.5	1	1	0.5	1	0	0	1	1	1	0	0	0	0	0	1	1	0	1	0	0.5	0.5	0	0	0.5	1	0.5	0.5	0.5	1	0	1	1	0	1	0	1	1	1	1	0.5	1	0.5	0	1	1	0.5	1	1	0	1	1	1	0	1	1	1	0	0	1
73	Quiescence + AbnormalProliferation	0.00391	Cyclic	0.5	1	0	1	0.5	0	1	0	1	0	0	0.5	1	0	0.5	0.5	0.5	0.5	0	1	0.5	1	0	0	1	0	1	0	0	0	1	0	1	0.5	1	0	0	1	0	0	0.5	1	1	1	1	0	0	0	1	1	1	1	0	1	0	1	1	1	0	0	0.5	0	0	0	0.5	0.5	0	1	1	1	1	0	0	1	1	1	0	0	0	0	0	0	0	0.5	1	0.5	1	1	0	0	0	1	0	1	0	1	0	0	1	1	0.25	0	1	1	1	0	0.5	0	0	1	0.25	0.5	1	1	0	0	0.5	0.25	0.75	0	0	1	1	0.5	0.5	0	0	0	0.5	0	1	0	0.5	1	1	0	0.5	0.5	1	1	0.5	1	0	0	1	1	0	0	0	0	0	0	1	1	0	1	0	0.5	0.5	0	0	0	0	0.5	0.5	0.5	1	0	0.5	0	0	1	0	1	1	1	1	0.5	1	0.5	0	1	0	0.5	1	1	1	1	1	1	0	1	0	0	0	0	1
74	Metastasis + CellCycleArrest	0.00391	Cyclic	0.5	1	0	0	0.5	0	1	0	1	0	0	0.5	1	0	0.5	0	0	0.5	0	0	0.5	1	0.5	0	0.5	0	0.5	0	0	0.5	0.5	0	0	0.5	0	0	0	0	0	0	0.5	1	1	0	0	0	0	0	1	1	1	1	1	1	0	1	1	0.5	0	0	0.5	0	0	1	0	0.5	0	1	1	1	0	0	0	1	1	1	0	1	1	1	0	0	0	0.5	1	0.5	1	1	1	0	0	1	0	1	0	1	0	0	1	1	0	0	1	0	1	1	0.5	0	1	1	0	1	1	1	0.5	0	0	0	1	0	0	1	1	0.5	0.5	0.5	0	0	1	0	1	0	0.5	1	0	0	0.5	0.5	1	1	0.5	1	0	0	1	1	0	0	0	0	0	0	1	1	0	0	0	0.5	1	0	0	0.5	1	0.5	0.5	0.5	1	0	0.5	1	0	1	0	1	1	1	1	0.5	0.5	0.5	0	0	1	0.5	1	1	0	0	0	1	0	1	0	1	0	0	1
75	Quiescence + CellCycleArrest + AbnormalProliferation	0.00391	Cyclic	0.5	1	0	1	0.5	1	1	1	1	0	0	1	1	0	1	0	0	1	0	1	0.5	1	0.5	1	1	0	1	1	1	0	1	0	0	0	0	0	0	0	1	1	0	1	1	0	1	0	1	0	1	1	0	1	1	1	0	1	0	0.5	0	0	0.5	1	0	1	0	0.5	0	1	1	0	0.5	1	0	1	1	1	0	0	1	1	0.5	1	0	0	1	0.5	1	1	1	0	0	1	0	1	0	1	0	0	1	1	0	0	1	0	1	1	0	0	1	1	0	0.5	1	1	0.5	0	0	0	1	0	0	1	1	0	0	0.5	0	0	1	0	1	0	0.5	0	0.25	1	0.5	0.5	0	0	0	1	0	0	0.5	1	0	1	0	0	1	1	1	0	0	1	0	0.5	0.5	0	0	0.5	1	0.5	0.5	0.5	1	0	1	1	0	1	1	1	0	1	1	0.5	1	0.25	0	1	1	0.5	0	1	0	0	1	1	1	1	0	1	0	0	1
76	Quiescence + Senescence + AbnormalProliferation	0.00391	Cyclic	0.333333333333333	1	0	1	0.5	0	1	0	1	1	0	0.5	0.5	1	0.5	0.5	0.5	1	0	1	0	1	1	1	0.5	1	0.5	1	1	0	0.5	0	0	0.5	0	0	1	1	1	1	0	1	1	1	0	0	0	0.5	1	1	0	1	0	1	0	1	1	0.5	0	0	0	0	1	0	0.5	0.666666666666667	0	1	1	0.5	1	0	0	0	0	0.5	1	0	0	0	0.5	0	1	0	1	0.333333333333333	1	1	1	0.5	0	1	0	1	0	1	0	1	1	1	0	0	1	1	1	1	0	0	1	1	0	0.5	1	1	0.5	1	0.5	0	0	1	1	0	0	0.5	0.5	0.5	0	0	1	0	1	0	0.5	0	1	1	0.5	0.5	1	1	0	1	0	0.5	1	1	0	0	0	0	0	0	0	1	0	1	0	0.5	0.5	0	0	0.5	0	0.5	0.5	0.5	1	0	0.5	0	1	1	1	1	1	1	1	0.5	0.5	0.5	0	1	0.5	0.5	1	1	0	1	0	1	0	1	0	0	0	0	1
77	Quiescence + CellCycleArrest + AbnormalProliferation	0.00391	Cyclic	0.5	1	0	0	0.5	0	1	0	1	0	1	1	1	0	1	0	0	0.5	0	0	0.5	1	0.5	0	1	1	1	0	1	0	1	0	0	0	0	0	0	0	1	0	0.5	1	0	0	0	0	0	0.5	1	1	1	1	1	1	0	1	0	0.5	0	0	0.5	0	0	1	0	0.5	0	1	1	0.5	1	0	1	1	0	0.5	1	0	0	0	0	0	1	0.5	1	0.5	1	1	0	0.5	0	1	0	1	0	1	0	0	1	1	0	1	1	0	1	0	0.5	0	1	1	0	0.5	1	1	0.5	0	0	0	0	0	0	1	1	0.5	0.5	0.5	0	0	1	0	1	0	0.5	1	1	0	0	0.5	1	1	0.5	1	0	0.5	1	1	0	0	0	0	0	0	1	1	0	1	1	0.5	0.5	0	0	0.5	1	0.5	0.5	0.5	1	0	1	1	0	1	0	1	1	1	0	0.5	1	0.5	0	0	1	0.5	1	1	0	0	0	1	0	1	0	0	0	1	1
78	Quiescence + CellCycleArrest + Apoptosis	0.00391	Cyclic	0.5	1	1	1	0.5	0	1	0	1	0	0	0.333333333333333	1	0	0.333333333333333	0	0	0.5	0	1	0.5	0	0.166666666666667	0	1	0	0	0	0	0	0	0	0	0.666666666666667	0	0	0	1	1	0	0.5	0	1	1	0	0	0	0	1	1	1	1	1	1	0	1	0	0.5	0	0	0.5	0	0	1	0	0.5	0.5	1	1	1	1	0	0	1	1	1	0	0	1	0	0	0	0	0.5	1	0.5	1	1	1	0	0	1	0	1	0	1	0	0	1	1	0	0	1	0	1	1	0.5	0	0.5	0.5	0	1	1	1	0.5	0	0	0	1	0	1	1	0	0	0	0.5	0	0	1	0	1	0	0.5	1	1	0	0.5	0.5	1	1	0.5	1	0	0	1	1	0	0	0	0	0	0	1	1	0	1	0	0.5	1	0	0	0.5	0.166666666666667	0.5	0.5	0.5	0	0	0.333333333333333	0	0	1	0	1	1	1	1	0.5	1	0.5	0	0	0.666666666666667	0.5	0	1	0	1	0	1	0	1	0	1	0	0	1
79	Senescence + AbnormalProliferation	0.00391	Cyclic	0.333333333333333	1	0	1	1	1	1	1	1	1	0	0.5	1	0	0.5	0.5	0.5	1	1	1	0	1	1	1	0.5	0	0.5	0	1	0	0.5	0	0	0.5	0	0	0	1	1	1	0	1	1	1	0	1	1	0	1	1	0	1	1	1	0	1	1	0.5	0	0	0	1	0	1	0.5	0.666666666666667	0	0	1	0	1	1	0	1	1	1	0	0	1	0	0	1	0	0	1	0.333333333333333	1	1	1	0	0	1	1	1	0	1	0	0	0	1	0	1	1	0	1	1	0	1	1	1	0	0.5	1	1	0.5	0	0.5	0	1	1	1	0	0	0.5	0.5	0.5	0	0	1	0	1	0	0.333333333333333	0	0.333333333333333	1	1	0.5	0	0	0	1	0	0	0.333333333333333	1	0	1	0	0	1	1	1	0	1	1	0	0.5	0.5	0	0	0.5	0	0.5	0.5	1	1	0	0.5	0	1	1	1	1	0	1	1	0.5	0	0.333333333333333	0	1	0.5	0.5	0	1	0	1	0	1	1	1	0	1	0	0	1
80	Quiescence + Senescence + AbnormalProliferation	0.00391	Cyclic	0.416666666666667	1	0	1	0.5	0	1	0.625	0.875	0.625	0	0.625	0.625	0.625	0.625	0.5	0.5	1	0	1	0.25	1	0.625	1	1	0	1	0	1	0	1	0	0	0.375	0	0	0.625	1	1	1	0	1	0	1	0	0	1	0	0.625	1	0	1	0	1	0	1	1	0.5	0	0	0.125	1	0.625	0	0.5	0.583333333333333	0.125	1	0.625	0	1	0	0	0.375	1	1	0	0	1	0	0.5	1	0	0	0.875	0.416666666666667	1	1	1	0	0	1	0	1	0	1	0.375	0.625	0.625	1	0	0	1	1	0.625	1	0	0.375	0.875	0.875	0	0.5	0.625	0.625	0.5	0.625	0.5	0	1	1	1	0	0	0.5	0.5	0.5	1	0	1	0	1	0	0.5	0	0.708333333333333	1	0.5	0.5	0	0	0	1	0	0	0.416666666666667	1	1	1	0.25	0	1	1	1	0	0	1	0	0.5	0.5	0	0	0.5	0.875	0.5	0.5	0.5	1	0	0.625	0.125	0.625	1	1	1	0	1	0	0.5	0.375	0.375	0	0	0.875	0.5	0	1	1	1	0	1	1	1	1	1	0	0	1
81	Quiescence + CellCycleArrest + Apoptosis	0.00391	Cyclic	0.5	1	0	1	0.5	0	1	0	1	0	0	0.333333333333333	1	0	0.333333333333333	0	0	0.5	1	1	0.5	0	0.166666666666667	0	1	0	0	0	1	0	0	0	0	0.666666666666667	0	0	0	1	0	0	0.5	0	0	1	1	0	0	0	1	1	1	1	0	1	0	1	1	1	0	0	0.5	0	0	1	0	0.5	0.5	1	1	1	1	0	0	1	1	1	0	0	0	0	0	0	0	0.5	1	0.5	1	1	1	0	1	1	0	1	0	1	0	0	1	1	0	0	1	0	1	1	0.5	0	0	0.5	0	0.5	1	1	0	0	0	0	1	1	1	0	0	0	0	0	0	0	1	0	1	0	0.5	1	1	0	0	0.5	1	1	0.5	1	0	0	1	1	0	0	0	0	0	0	1	1	0	1	0	0.5	0.5	0	0	0	0.166666666666667	0.5	0.5	0.5	0	0	0.333333333333333	0	0	1	0	1	1	1	0	0.5	1	0.5	0	0	0.666666666666667	0.5	0	1	1	1	1	1	0	1	0	1	0	0	1
82	Quiescence + CellCycleArrest + Senescence	0.00391	Cyclic	0.333333333333333	1	0	1	0.5	1	1	1	1	1	0	0.5	1	0	0.5	0.5	0.5	1	1	1	0	1	1	1	0.5	0	0.5	0	1	0.5	0.5	0	0	0.5	0	0	0	0	0	1	0	1	1	0	1	0	0	0	1	1	0	1	1	1	0	1	1	0.5	0	0	0	0	0	1	0.5	0.666666666666667	0	1	1	1	1	0	0	1	1	1	0	0	0	0	0.5	0	0	0	1	0.333333333333333	1	1	1	0	0	1	0	1	0	1	0	0	1	1	0	0	1	0	1	1	0	0	1	1	0	0.5	1	1	0.5	0	0.5	0	1	0	0	1	1	0.5	0.5	0.5	0	0	1	0	1	0	0.5	0	1	1	0.5	0.5	1	1	0	1	0	0	1	1	0	0	0	0	0	0	1	1	0	1	0	0.5	0.5	0	0	0.5	0	0.5	0.5	0.5	1	0	0.5	0	1	1	1	1	1	1	1	0.5	0.5	0.5	0	0	0.5	0.5	0	1	0	0	1	1	0	1	0	1	0	0	1
83	Quiescence + Senescence + AbnormalProliferation	0.00391	Cyclic	0.5	1	0	0	0.5	0	1	1	1	0	0	1	1	0	1	1	1	1	1	0	0.5	1	0.5	0	1	0	1	1	1	0	1	0	0	0	0	0	0	0	1	0	0.5	1	0	0	0	0	1	0	1	1	1	1	0	1	0	1	1	0.5	0	0	0.5	1	0	0	1	0.5	0	1	1	0	1	1	0	1	1	1	0	0	0	0	0	0	0	0.5	1	0.5	1	1	1	0	0	1	0	1	0	1	0	0	1	1	0	0	1	1	1	1	0.5	0	1	1	0	0.5	1	1	0.5	0	1	0	1	1	1	0	0	1	1	0.5	1	0	1	0	1	0	0	1	1	0	0	0.5	0	0	0.5	1	0	0	0.5	1	0	1	0	0	1	1	1	0	0	1	0	0.5	0.5	0	0	0.5	1	0.5	0.5	0.5	1	0	1	1	0	1	1	1	0	1	0	0.5	1	0.5	0	0	1	0.5	1	1	0	0	0	1	1	1	0	1	0	0	1
84	Quiescence + Senescence + Apoptosis	0.00391	Cyclic	0.5	1	0	1	0.5	0	1	0	1	0	0	0	1	0	0	0.5	0.5	0.75	1	1	0.5	1	0	0	1	0	0	0	1	0	0	0	1	1	0	0	0	0	1	0	0.5	1	0	0	1	0	0	0	1	1	1	1	0	1	0	1	1	0.5	0	0	0.5	0	0	0	0.5	0.5	0.5	1	1	1	0	0	0	1	1	1	0	0	1	1	0	0	0	0.5	1	0.5	1	1	1	0	0	1	0	1	0	1	0	0	1	1	0	0	1	1	1	1	0.5	0	0.5	0.5	0	0.5	1	1	0.5	0	0.5	0	1	1	1	0	0	0.5	0.5	0	0	1	1	0	1	0	0.5	1	0	0	0	0.5	1	1	0.5	1	0	0	1	1	0	0	0	0	0	0	1	1	0	1	0	0.5	0.5	0	0	0.5	0	0.5	0.5	0.5	1	0	0	0	0	1	0.5	1	1	1	0	0.5	1	0.5	0	0	0	0.5	0	1	0	0	1	1	0	1	0	1	0	0	1
85	Quiescence + Senescence + AbnormalProliferation	0.00391	Cyclic	0.5	1	0	1	1	0	1	0	1	0	0	0.5	1	0	0.5	0.5	0.5	0.5	0	1	0.5	0	0	0	1	0	1	0	1	0	1	0	1	0.5	1	0	0	0	1	0	0.5	0	0	0	0	0	0	0	1	1	1	1	0	1	0	1	1	0.5	0	0	0.5	0	0	0	0.5	0.5	0.5	1	1	1	0	0	0	1	1	1	0	0	1	1	0	0	0	0.5	1	0.5	1	1	1	0	0	1	0	1	0	1	0	0	1	1	0.25	0	1	1	1	1	0.5	0	0.5	0.25	0.25	0.5	1	1	0.5	0	0.5	0.25	1	0	0	1	1	0.5	0.5	0.5	0	0	0.5	0	1	0	0.5	1	0	0	0.5	0.5	1	1	0.5	1	0	0	1	1	0	0	0	0	0	0	1	1	0	1	0	0.5	0.5	0	0	0.5	0	0.5	0.5	1	1	0	0.5	0	0	1	0.5	1	1	1	0	0.5	1	0.5	0	0	0	0.5	0	1	0	0	0	1	0	1	0	1	0	0	1
86	Quiescence + CellCycleArrest + Senescence + NormalProliferation + Apoptosis	0.00391	Cyclic	0.416666666666667	1	0	0	0.5	0	1	0	0.875	0.625	0	0.375	0.625	0.625	0.375	0.5	0.5	1	0	0	0.125	1	0.75	1	1	0	0	0	1	0	0	0	0	0.625	0	0	0	1	0	1	0	1	0	1	0	0	0	0.125	0.625	1	0	1	0	1	0	1	1	0.5	0	0	0.125	0	0.625	0	0.5	0.583333333333333	0	1	0.75	0.875	0.5	0	0	0.375	1	0.75	0	0	1	1	0.5	0	0	0	0.875	0.416666666666667	0	0	1	0.125	1	1	0	1	0	1	0.375	0.625	0.625	1	0	0	1	1	0.625	1	0	0.375	1	1	0	0.5	0.625	0.625	0.5	0.625	0.5	0	0.75	1	0	1	1	0.75	0.75	0.5	0	0	1	0	1	0	0.5	0	0.5	1	0.5	0.5	1	1	0	0.625	0	0.125	1	1	0	0	0.25	0	0	0	1	1	0	1	0	0.5	0.5	0	0	0.5	0.125	0.5	0.5	0.5	0	0	0.375	0	0.625	1	1	1	1	1	0	0.5	0.375	0.5	0	0	0.625	0.5	1	1	0	1	0	1	0	1	0	1	0	0	1
87	Metastasis	0.00391	Cyclic	0.5	1	0	1	0.5	0	1	0	1	0	0	0.5	0.5	0	0.5	0.5	0.5	0.75	1	1	0.5	1	0.5	0	0.5	0	0.5	0	0	0.5	0.5	0	0	0.5	0	0	0	0	0	0	0.5	1	1	0	0	0	0	0	1	1	1	1	0	1	0	1	1	0.5	0	0	0.5	0	0	0	0.5	0.5	0.5	1	1	1	1	0	0	1	1	1	0	1	0	0	0	0	0	0.5	1	0.5	1	1	0	0	0	1	0	1	0	1	0	0	1	1	0	0	1	1	1	0	0.5	0	0.5	0.5	0	0.5	1	1	0.5	0	0.5	0	1	1	1	0	0	0.5	0.5	0.5	0	0	1	0	1	0	0.5	1	1	0	0.5	0.5	1	1	0.5	1	0	0	1	1	0	0	0	0	0	0	1	1	0	1	0	0.5	0.5	0	0	0.5	0.5	0.5	0.5	0.5	1	0	0.5	0	0	1	0	1	1	1	1	0.5	0.5	0.5	0	0	1	0.5	0	1	0	0	0	1	0	1	0	1	0	0	1
88	Metastasis + CellCycleArrest + AbnormalProliferation	0.00391	Cyclic	0.5	1	0	1	0.5	0	1	0	1	0	0	0.5	0.5	0	0.5	0	0	0.5	0	1	0.5	1	0	0	1	0	1	0	0	0	1	0	1	0.5	0	0	0	0	0	0	0.5	1	1	0	0	0	0	0	1	1	1	1	1	1	0	1	1	0.5	0	0	0.5	0	0	1	0	0.5	0.5	1	1	1	0	0	0	1	1	1	0	1	1	1	0	0	0	0.5	1	0.5	1	1	0	0	0	1	0	1	0	1	0	0	1	1	0	0	1	0	1	0	0.5	0	0.5	0.5	0	0.5	1	1	0.5	0	0	0	1	0	1	1	0	0	0	0.5	0	0	1	0	1	0	0.5	1	0	0	0.5	0.5	1	1	0.5	1	0	0	1	1	0	0	0	0	0	0	0	1	0	1	0	0.5	0.5	0	0	0.5	0	0.5	0.5	0.5	1	0	0.5	0	0	1	0	1	1	1	1	0.5	1	0.5	0	0	0	0.5	0	1	0	0	0	1	0	1	0	0	0	0	1
89	CellCycleArrest + Apoptosis	0.00391	Cyclic	0.333333333333333	1	0	1	0.5	0	1	1	1	1	1	0	0.5	0	0	0	0	1	1	1	0	1	1	1	1	0	0	1	1	0	0	0	1	1	0	0	0	0	1	1	0	1	1	0	1	0	0	0	1	1	0	1	1	1	0	1	1	0.5	0	0	0	0	0	1	0	0.666666666666667	0	1	1	1	1	1	0	1	1	1	0	0	1	0	0.5	0	0	0	1	0.333333333333333	1	1	1	0	0	1	0	1	0	1	0	0	1	1	0	0	1	0	1	1	0	0	1	1	0	0.5	1	1	0.5	0	0	0	1	0	1	0	0	0	0	0.5	1	0	1	0	1	0	0	0	1	1	0.5	0.5	1	1	0	1	0	0	1	1	0	0	0	0	0	0	0	1	0	1	1	0.5	0.5	0	0	0.5	0	0.5	0.5	0.5	1	0	0	0	1	1	1	1	1	1	1	0.5	0	0.5	0	0	0	0.5	1	1	1	0	1	1	0	1	0	1	0	0	1
90	Quiescence + CellCycleArrest + AbnormalProliferation	0.00391	Cyclic	0.5	1	0	1	0	0	1	0	1	0	0	1	1	0	1	0	0	0.5	1	1	0.5	1	0.5	0	1	0	1	1	0	0	1	0	0	0	0	0	0	0	0	0	0.5	1	1	0	1	0	0	0	1	1	1	1	1	1	0	1	1	1	0	0	0.5	0	0	1	0	0.5	0.5	1	1	1	1	1	0	1	1	1	0	0	0	0	0	0	0	0.5	1	0.5	1	1	1	0	0	1	0	1	0	1	0	0	1	1	0	0	1	0	1	1	0.5	0	0	0.5	0	0.5	1	1	0	0	0	0	1	1	1	0	0	0	0	0	0	0	1	0	1	0	0	1	1	0	0	0.5	1	1	0.5	1	0	0	1	1	0	0	0	0	0	0	0	1	0	1	0	0.5	0.5	0	0	0	1	0.5	0.5	0	1	0	1	1	1	1	0	0	1	1	1	0.5	1	0.5	0	0	1	0.5	0	1	1	0	1	1	0	1	0	1	0	0	1
91	Quiescence + CellCycleArrest + Apoptosis	0.00391	Cyclic	0.5	1	0	1	0.5	0	1	0	1	0	0	0.5	0.5	0	0.5	0	0	0.5	0	1	0.5	0	0.5	0	1	0	0	0	1	0	0	0	0	0.5	0	0	0	1	1	0	0.5	0	0	1	0	0	0	0	1	1	1	1	1	1	0	1	0	0.5	0	0	0.5	0	0	1	0	0.5	0	1	1	1	1	0	0	1	1	1	0	0	0	0	0	0	0	0.5	1	0.5	1	1	1	0	0	1	0	1	0	1	0	0	1	1	0	0	1	0	1	1	0.5	0	1	1	0	0.5	1	1	0.5	0	0	0	1	0	0	1	1	0	0	0	0	1	1	0	1	0	0.5	1	1	0	0	0.5	1	1	0.5	1	0	0	1	1	0	0	0	0	0	0	1	1	0	1	0	0.5	0.5	0	0	0.5	0	0.5	0.5	0.5	1	0	0.5	0	0	1	0	1	1	1	0	0.5	1	0.5	0	0	0.5	0.5	1	1	0	1	0	1	0	1	0	1	0	0	1
92	Quiescence + AbnormalProliferation	0.00391	Cyclic	0.5	1	0	1	0.5	0	1	1	1	0	0	1	1	0	1	0.5	0.5	1	0	1	0.5	1	0.5	1	1	0	1	0	1	0	1	0	0	0	1	0	0	0	1	1	0	1	1	0	0	0	1	0	1	1	0	1	1	1	0	1	1	0.5	0	0	0.5	1	0	1	0.5	0.5	0	1	1	0	0.5	0	0	1	1	1	0	0	1	1	0.5	1	0	0	1	0.5	1	1	0	0	0	1	0	1	0	1	0	0	1	1	0	0	1	0	1	0	0	0	1	1	0	0.5	1	1	0.5	0	0.5	0	1	1	1	0	0	0.5	0.5	0.5	0	0	0.5	0	1	0	0.5	0	0.25	1	0.5	0.5	0	0	0	1	0	0	0.5	1	0	1	0	0	1	1	1	0	0	1	0	0.5	0.5	0	0	0.5	1	0.5	0.5	0.5	1	0	1	1	1	1	1	0	0	1	1	0.5	1	0.25	0	0	1	0.5	0	1	1	0	0	1	1	1	0	0	0	0	1
93	Senescence + NormalProliferation + Apoptosis	0.00391	Cyclic	0.333333333333333	1	0	1	0.5	0	1	1	1	1	0	0.5	1	0	0.5	0.5	0.5	1	1	1	0	0	1	1	1	0	0	0	1	0	0	0	0	0.5	0	0	0	0	1	1	0	0	0	0	0	1	0	0	0.5	1	0	1	0	1	0	1	1	0.5	0	0	0	0	0	0	0.5	0.666666666666667	0	0	1	1	0	0	0	1	1	1	0	0	1	1	0	0	0	0	1	0.333333333333333	1	1	1	0	0	1	1	1	0	1	1	0	0	1	0	0	1	1	0	1	0	1	1	1	0	0.5	0.5	0.5	0.5	0	0.5	0	1	0	0	1	1	0.5	0.5	0.5	1	0	1	0	1	0	0.5	0	0	1	0.5	0.5	1	1	0	1	0	0	1	1	0	0	0.5	0	0	0	1	1	1	1	0	0.5	0.5	0	0	0.5	0	0.5	0.5	0.5	1	0	0.5	0	1	1	1	1	1	1	0	0.5	0	0	0	0	0.5	0.5	1	1	0	0	0	1	0	1	0	1	0	0	1
94	Quiescence + CellCycleArrest + AbnormalProliferation	0.00391	Cyclic	0.5	1	0	1	1	0	1	0.5	0.75	0.5	0	0.5	0.5	0.25	0.5	0	0	0.5	1	1	0	1	1	0.5	1	0	1	0	0	0	1	0	1	0.5	0	0	0.25	0	1	0	0.5	1	1	0	0	0	0	0	1	1	1	1	1	1	0	1	0	0.5	0.5	0.5	0.25	0	0.25	1	0	0.5	0.25	1	1	1	1	0	0	1	1	1	0	0	0	0	0	0	0	0.5	0.75	0.5	1	1	1	0	0	0.5	0	1	0	1	0.25	0.25	0.5	1	0	0	1	0	0.5	1	0.5	0.5	0.75	1	0	0.5	1	1	0.5	0.25	0	0	1	0	0	1	1	0	0	0.25	1	0	1	0	0.5	0	0.5	1	1	0	0.5	0.5	1	1	0.5	1	0.5	0	1	1	0	0	0.25	0	0	0	0	1	0	1	0	0.5	0.5	0	0.5	0.5	0	0.5	0.5	1	1	0	0.5	0	0.5	1	0.25	1	1	0.5	1	0.5	1	0.5	0	0	0	0.5	1	1	0	0	0	1	0	1	0	1	0	1	1
95	Quiescence + CellCycleArrest + Apoptosis	0.00391	Cyclic	0.5	1	0	1	0.5	0	1	0	1	0	0	0.333333333333333	1	0	0.333333333333333	0	0	1	0	1	0.5	1	0.166666666666667	1	1	0	0	0	1	0	0	0	0	0.666666666666667	0	0	0	0	0	1	0	1	0	0	1	0	0	0	1	1	0	1	1	1	0	1	1	0.5	0	0	0.5	0	0	1	0	0.5	0	1	1	1	0.5	0	0	1	1	1	0	0	1	1	0.5	0	0	0	1	0.5	1	1	0	0	0	1	0	1	0	1	0	0	1	1	0	1	1	0	1	0	0	0	1	1	0	0.5	1	1	0.5	0	0	0	1	1	1	0	0	0	0	0.5	0	0	1	0	1	0	0.5	0	0.5	1	0.5	0.5	1	1	0	1	0	0	1	1	0	0	0	0	0	0	1	1	0	1	0	0.5	0.5	0	0	0.5	0.166666666666667	0.5	0.5	0.5	1	0	0.333333333333333	0	0	1	1	1	1	1	0	0.5	1	0.5	0	0	0.666666666666667	0.5	0	1	0	0	1	1	0	1	0	1	0	0	1
96	Quiescence + CellCycleArrest + NormalProliferation + Apoptosis	0.00391	Cyclic	0.375	1	0	1	0.5	0	1	1	0.875	0.625	0	0.375	0.5	0.5	0.375	0	0	0.5	1	1	0.1875	1	0.625	0.1875	1	0.125	0	1	0.1875	0	0	0	0	0.625	0	0	0.5	0	1	0	0.5	1	1	0	1	0	1	0.125	1	1	1	1	1	1	0	1	1	0.5	0.1875	0.1875	0.125	1	0.5	1	0	0.625	0.3125	1	1	0.125	1	0	0	0.5	0.875	1	0.125	0	0	0	0	0	0	0.5	0.875	0.375	1	1	1	0.125	0	0.8125	0	1	0	1	0.125	0.5	0.6875	1	0	0	1	0	0.875	1	0.5	0.3125	0.6875	0.6875	0	0.5	1	1	0.5	0.5	0	0	1	1	1	0	0	0	0	0.375	0.375	0	1	0	0.8125	0	0.5	1	1	0	0.5	0.5	0	0	0.5	1	0.1875	0.125	0.375	1	0	1	0.125	0.1875	1	1	0	0	0	1	0	0.5	0.5	0	0	0.5	0.125	0.5	0.5	0.5	1	0	0.375	0	0.625	1	0.125	1	0	0.8125	1	0.5	0.375	0.5	0	0	0.625	0.5	0	1	0	0	1	1	1	1	0	1	0	0	1
97	Apoptosis	0.00391	Cyclic	0.333333333333333	1	1	1	1	0	1	1	1	1	0	0	1	0	0	0.5	0.5	1	1	1	0	1	1	1	1	0	0	1	1	0	0	0	1	1	0	0	0	0	1	1	0	1	1	0	0	0	0	0	1	1	0	1	1	1	0	1	1	0.5	0	0	0	0	0	1	0.5	0.666666666666667	0	1	1	1	1	0	0	1	1	1	0	0	0	0	0.5	0	0	0	1	0.333333333333333	1	1	0	0	0	1	0	1	0	1	0	0	1	1	0	0	1	0	1	0	0	0	1	1	0	0.5	1	1	0.5	0	0.5	0	1	1	0	0	1	0.5	0.5	0.5	0	0	1	0	1	0	0.5	0	1	1	1	0.5	1	1	0	1	0	0	1	1	1	0	0	0	0	0	0	1	0	1	0	0.5	0.5	0	0	0.5	0	0.5	0.5	1	0	0	0	0	1	1	1	1	1	1	1	0.5	0	0.5	0	1	0	0.5	0	1	1	0	0	1	0	1	1	0	0	0	1
98	Quiescence + CellCycleArrest + Apoptosis	0.00391	Cyclic	0.5	1	0	1	0.5	1	1	0	1	0	0	0	1	0	0	0	0	0.5	0	1	0.5	1	0	0	1	0	0	1	0	0	0	0	1	1	0	0	0	0	0	0	0.5	1	1	0	0	1	0	0	1	1	1	1	1	1	0	1	1	0.5	0	0	0.5	0	0	1	0	0.5	0	0	1	1	1	0	0	1	1	1	0	0	1	0	0	0	0	0.5	1	0.5	1	1	1	0	0	1	1	1	0	1	0	0	0	1	0	0	1	0	1	1	0.5	1	1	1	0	0.5	1	1	0.5	0	0	0	1	0	0	1	1	0	0	0.5	0	0	1	0	1	0	0.5	1	1	0	0	0.5	1	1	0.5	1	0	0	1	1	0	0	0	0	0	0	0	1	1	1	0	0.5	0.5	0	0	0.5	0	0.5	0.5	0.5	1	0	0	0	0	1	0	1	1	1	1	0.5	1	0.5	0	0	0	0.5	1	1	0	0	0	1	0	1	0	1	0	0	1
99	Quiescence + Apoptosis	0.00391	Cyclic	0.333333333333333	1	0	1	0	1	1	0	1	0	0	0	0.5	0	0	0	0	0.5	0	1	0	1	1	0	1	0	0	0	1	0	0	0	1	0	0	0	0	1	0	0	0.5	1	0	1	1	0	0	0	1	1	1	1	1	1	0	1	1	0.5	0	0	0	0	0	1	0	0.666666666666667	0	1	1	1	1	0	1	1	1	1	0	0	0	0	0	0	0	0.5	1	0.333333333333333	1	1	0	0	0	1	0	1	0	1	0	0	1	1	0	0	1	0	1	0	0.5	0	1	1	0	0.5	1	1	0.5	0	0	0	1	1	1	0	0	0	0	0.5	0	0	1	0	1	0	0.5	1	1	0	0	1	1	1	0	1	0	0	1	1	0	0	0	0	0	0	1	1	0	1	0	0	0.5	0	0	0.5	0	1	0	0	1	1	0	0	0	1	0	1	1	1	0	0	1	0.5	1	0	0	1	1	1	0	1	1	1	0	1	0	1	0	0	1
100	Quiescence + CellCycleArrest + AbnormalProliferation	0.00391	Cyclic	0.333333333333333	1	0	1	0.5	0	1	1	1	1	1	0.5	1	0	0.5	0	0	1	1	1	0	1	1	1	1	0	1	1	1	0	1	0	1	0.5	0	0	0	0	1	1	0	1	0	0	0	0	0	0	1	1	0	1	1	1	0	1	1	1	0	0	0	0	0	1	0	0.666666666666667	0	1	1	1	1	0	0	1	1	1	0	0	1	0	0.5	0	0	0	1	0.333333333333333	1	1	1	0	0	1	0	1	0	1	0	0	1	1	0	0	1	0	0	1	0	0	1	1	0	0.5	1	1	0	0	0	0	1	1	1	0	0	0	0	0	0	0	1	0	1	0	0.5	0	1	1	0.5	0.5	1	1	0	1	0	0	1	1	0	0	0	0	0	0	1	1	0	0	1	0.5	0.5	0	0	0	0	0.5	0.5	0.5	1	0	0.5	0	1	1	1	1	1	1	0	0.5	1	0.5	0	0	0	0.5	0	1	1	0	0	1	0	1	0	1	0	1	1
101	Quiescence + Senescence	0.00391	Cyclic	0.416666666666667	1	1	1	0.5	0	1	1	0.375	0.625	0	0.5	1	0.625	0.5	0.5	0.5	1	0	1	0.125	1	0.875	1	0.5	0	0.5	1	1	0.5	0.5	0	1	0.5	0	0	0.625	0	1	1	0	1	0	0	0	0	1	0	0.875	1	0	1	0	1	0	1	1	0.5	0	0	0.125	1	0.625	0	0.5	0.583333333333333	0.125	1	1	0	1	0	0	1	1	1	0	0	1	0	0.5	1	0	0	0.375	0.416666666666667	1	1	1	0	0	1	0	1	0	1	0.375	0.625	0.625	1	0	0	1	1	0.625	1	0	0.375	0.875	0.875	0	1	0.875	0.875	0.5	0.625	0.5	0	1	0	0	1	1	0.5	0.5	0.5	0	0	1	0	1	0	0.5	0	0.708333333333333	1	0.5	0.5	0	0	0	1	0	0	0.416666666666667	1	0	1	0.25	0	1	1	1	0	0	0	0	0.5	1	0	0	0.5	0	0.5	0.5	0.5	0	0	0.5	0	0.625	1	1	1	0	1	0	0.5	0.25	0.5	0	0	0	0.5	0	1	0	0	0	1	1	1	0	1	0	0	1
102	Quiescence + Senescence + AbnormalProliferation	0.00391	Cyclic	0.5	1	0	1	0.5	0	1	0	1	0	0	1	1	0	1	1	1	0.5	0	1	0.5	1	0.5	0	1	0	1	0	0	0	1	0	0	0	0	0	0	0	1	0	0.5	1	1	0	1	0	0	0	1	1	1	1	0	1	0	1	1	0.5	0	0	0.5	0	0	0	1	0.5	0.5	1	1	1	1	1	0	1	1	1	0	0	0	0	0	0	0	0.5	1	0.5	1	1	1	0	0	1	0	1	0	1	0	0	1	1	0	0	1	1	1	1	0.5	0	0	0.5	0	1	1	1	0.5	0	1	0	1	1	1	0	0	1	1	0.5	0	0	1	0	1	0	0	1	1	0	0.5	0.5	1	1	0.5	1	0	0	1	1	1	0	0	0	0	0	0	1	0	1	0	0.5	1	0	0	0.5	1	0.5	0.5	0.5	1	0	1	1	1	1	0	0	1	1	1	0.5	1	0.5	0	0	1	0.5	0	1	1	0	1	1	0	1	1	1	0	0	1
103	Quiescence	0.00391	Cyclic	0.5	1	0	1	0.5	0	1	0	1	0	0	0.25	1	0	0.25	0.5	0.5	1	0	1	0.5	1	0.25	1	0.5	0	0.5	0	1	0.5	0.5	0	1	0.75	0	0	0	1	1	1	0	1	0	1	0	0	1	0	1	1	0	1	1	1	0	1	0	1	0	0	0.5	1	0	1	0.5	0.5	0	1	0	0	1	1	0	1	1	1	0	0	1	0	0.5	1	0	0	1	0.5	1	1	0	0	0	1	0	1	0	1	0	0	1	1	0	0	1	0	1	0	0	0	1	1	0	0.5	1	1	0	0	0.5	0	1	0	0	1	1	0.5	0.5	0	0	0	1	0	1	0	0.25	0	0.75	1	0.5	0.5	0	0	0	1	0	0	0.5	1	0	1	0	0	1	1	1	0	0	1	0	0.5	0.5	0	0	0	0.25	0.5	0.5	0.5	1	0	0.25	0	0	1	1	1	0	1	0	0.5	0.5	0	0	0	0	0.5	0	1	0	1	0	1	1	1	0	1	0	0	1
104	Quiescence + CellCycleArrest	0.00391	Cyclic	0.333333333333333	1	0	1	0.5	1	1	1	1	1	0	0.25	1	0	0.25	0	0	1	1	1	0	1	1	1	0.5	0	0.5	0	1	0.5	0.5	0	0	0.75	0	0	0	0	0	1	0	1	1	0	1	1	0	0	1	1	0	1	1	1	0	1	1	0.5	0	0	0	0	0	1	0	0.666666666666667	0	0	1	1	1	1	1	1	1	1	0	0	1	0	0	0	0	0	1	0.333333333333333	1	1	1	0	0	1	1	1	0	1	0	0	0	1	0	0	1	0	1	1	0	1	1	1	0	1	1	1	0.5	0	0	0	1	0	0	1	1	0	0	0.5	0	0	1	0	1	0	0	0	1	1	0.5	0.5	1	1	0	1	0	0	1	1	0	0	0	0	0	0	1	1	1	1	0	0.5	1	0	0	0.5	0.25	0.5	0.5	0.5	1	0	0.25	0	1	1	1	1	1	1	1	0.5	0.5	0.5	0	1	0.5	0.5	0	1	0	0	1	1	0	1	0	1	0	0	1
105	Quiescence + AbnormalProliferation	0.00391	Cyclic	0.5	1	0	1	0.5	0	1	1	1	0	0	1	1	0	1	0.5	0.5	1	0	1	0.5	1	0.5	1	1	0	1	0	1	0	1	0	0	0	0	0	0	0	1	1	0	1	0	0	0	0	1	0	1	1	0	1	1	1	0	1	0	0.5	0	0	0.5	1	0	1	0.5	0.5	0	1	1	0	0.5	0	0	1	1	1	0	0	1	1	0.5	1	0	0	1	0.5	1	1	0	0	0	1	0	1	0	1	0	0	1	1	0	0	1	0	1	0	0	0	1	1	0	1	1	1	0.5	0	0.5	0	1	0	0	1	1	0.5	0.5	0.5	0	0	1	0	1	0	0.5	0	0.25	1	0.5	0.5	0	0	0	1	0	0	0.5	1	0	1	0	0	1	1	1	0	0	0	0	0.5	1	0	0	0.5	1	0.5	0.5	0.5	1	0	1	1	0	1	1	1	0	1	0	0.5	1	0.25	0	0	1	0.5	1	1	0	0	0	1	1	1	0	1	0	0	1
106	Metastasis + Apoptosis	0.00391	Cyclic	0.333333333333333	1	1	1	0.5	0	1	0	1	0	0	0	1	0	0	0	0	0.5	0	1	0	1	1	0	1	0	0	1	0	0	0	0	1	0	0	0	0	0	0	0	0.5	1	1	0	0	0	0	0	1	1	1	1	1	1	0	1	1	1	0	0	0	0	0	1	0	0.666666666666667	0.5	1	1	1	0	1	0	1	1	1	0	1	1	1	0	0	0	0.5	1	0.333333333333333	1	1	1	0	0	1	0	1	0	1	0	0	1	1	0	0	1	0	1	1	0.5	0	0.5	0.5	0	0.5	1	1	0	0	0	0	1	1	0	0	1	0	0	0	0	0	1	0	1	0	0.5	1	0	0	0	1	1	1	0	1	0	0	1	1	0	0	0	0	0	0	1	1	0	1	0	0	0.5	0	0	0	0	1	0	0	0	1	0	0	0	1	0	1	1	1	1	0	1	0.5	1	1	0	1	0	1	0	0	0	1	0	1	0	0	0	0	1
107	Quiescence + Senescence + AbnormalProliferation	0.00391	Cyclic	0.5	1	0	1	0.5	0	1	0	1	0	1	0.5	1	0	0.5	0.5	0.5	1	0	1	0.5	1	0.5	1	1	0	1	1	1	0	1	0	1	0.5	0	0	0	0	1	1	0	1	1	0	0	0	0	0	1	1	0	1	0	1	0	1	1	1	0	0	0.5	0	0	0	0.5	0.5	0	1	1	1	1	0	0	1	1	1	0	0	0	0	0.5	0	0	0	1	0.5	1	1	1	0	1	1	0	1	0	1	0	0	1	1	0	0	1	1	1	1	0	0	1	1	0	0.5	1	1	0	0	0.5	0	1	1	1	0	0	0.5	0.5	0	0	0	1	0	1	0	0.5	0	1	1	0.5	0.5	1	1	0	1	0	0	1	1	0	0	0	0	0	0	0	1	0	1	1	0.5	0.5	0	0	0	0	0.5	0.5	0.5	0	0	0.5	0	0	1	1	1	1	1	1	0.5	1	0.5	0	1	0	0.5	1	1	1	0	0	1	0	1	0	0	0	0	1
108	Quiescence + Apoptosis	0.00391	Cyclic	0.5	1	0	1	0.5	1	1	0	1	0	1	0	1	0	0	0.5	0.5	0.5	0	1	0.5	1	0	0	1	0	0	0	1	0	0	0	1	1	1	0	0	1	0	0	0.5	1	0	1	0	0	0	0	1	1	1	1	1	1	0	1	0	0.5	0	0	0.5	0	0	0	0.5	0.5	0.5	1	1	1	1	0	0	1	1	1	0	0	0	0	0	0	0	0.5	1	0.5	1	1	0	0	0	1	0	1	0	1	0	0	1	1	0.25	0	1	1	1	0	0.5	0	0.5	0.25	0.25	1	1	1	0.5	0	0.5	0.25	1	0	0	1	1	0.5	0.5	0.5	0	0	0.5	0	1	0	0.5	1	1	0	0.5	0.5	1	1	0.5	1	0	0	1	1	0	0	0	0	0	0	1	1	0	1	1	0.5	1	0	0	0.5	0	0.5	0.5	0.5	1	0	0	0	0	1	0.5	1	1	1	0	0.5	1	0.5	0	1	0	0.5	0	1	0	1	0	1	0	1	0	1	0	1	1
109	Quiescence + Senescence + AbnormalProliferation	0.00391	Cyclic	0.333333333333333	1	0	1	0.5	0	1	1	0.375	1	0	0.5	1	0.625	0.5	0.5	0.5	1	1	1	0	1	1	1	1	0	1	1	1	0	1	0	1	0.5	0	0	0.625	0	1	1	0	1	0	0	1	0	0	0	1	1	0	1	0	1	0	1	1	1	0	0	0	0	0.625	0	0.5	0.666666666666667	0.125	1	1	1	1	0	0	1	1	1	0	0	0	0	0.5	0	0	0	0.375	0.333333333333333	1	1	1	0	0	1	0	1	0	1	0.375	0.625	0.625	1	0	0	1	1	0.625	1	0	0.375	0.875	0.875	0	0.5	1	1	0	0.625	0.5	0	1	0	0	1	1	0.5	0.5	0	1	0	1	0	1	0	0.5	0	1	1	0.5	0.5	1	1	0	1	0	0	1	1	0	0	0.25	0	0	0	1	1	0	0	0	0.5	0.5	0	0	0	0	0.5	0.5	0.5	1	0	0.5	0	1	1	1	1	1	1	0	0.5	1	0.5	0	0	0	0.5	0	1	1	0	1	1	0	1	0	1	0	0	1
110	Senescence + Apoptosis	0.00391	Cyclic	0.333333333333333	1	0	1	0.5	1	1	1	1	1	1	0	1	1	0	0.5	0.5	1	1	1	0	0	1	1	1	0	0	0	1	0	0	0	1	1	0	0	1	0	1	1	0	0	0	0	1	0	0	0	0.5	1	0	1	0	1	0	1	1	0.5	0	0	0	0	1	0	0.5	0.666666666666667	0	1	1	1	1	0	0	1	1	1	0	0	1	0	0.5	0	0	0	0	0.333333333333333	1	1	1	0	0	1	0	0	0	1	1	1	0.5	1	0	0	1	1	1	1	0	0.5	1	1	0	0.5	0.5	0.5	0.5	1	0.5	0	1	0	0	1	1	0.5	0.5	0.5	0	0	1	0	1	0	0.5	0	1	1	0.5	0.5	1	1	0	1	0	0	1	1	0	0	0.5	0	0	0	1	1	0	1	1	0.5	0.5	0	0	0.5	0	0.5	0.5	0.5	1	0	0	0	1	1	1	1	1	1	0	0.5	0	0.5	0	0	0	0.5	0	1	0	0	1	1	0	1	0	1	0	0	1
111	Quiescence + Senescence + AbnormalProliferation	0.00391	Cyclic	0.333333333333333	1	0	1	0.5	0	1	1	0	1	0	0.5	0.5	1	0.5	0.5	0.5	1	0	1	0	1	1	1	1	1	1	0	1	0	1	0	1	0.5	0	0	1	0	1	1	0	1	0	0	1	0	0	0.5	1	1	0	1	1	1	0	1	1	0.5	0	0	0	0	1	1	0.5	0.666666666666667	0	1	1	0.5	1	0	0	1	0	0.5	1	0	1	1	0.5	0	1	0	0	0.333333333333333	1	1	1	0.5	0	1	0	1	0	1	0	1	1	1	0	0	1	0	1	1	0	0	1	1	0	0.5	1	1	0.5	1	0.5	0	0	0	1	1	0	0.5	0.5	0.5	0	0	1	0	1	0	0.5	0	0.5	1	0.5	0.5	1	1	0	1	0	0.5	1	1	1	0	0	0	0	0	1	1	0	1	0	0.5	0.5	0	0	0.5	0	0.5	0.5	0.5	1	0	0.5	0	1	1	1	1	1	1	0	0.5	1	0.5	0	1	0	0.5	1	1	0	0	1	1	0	1	1	1	0	0	1
112	Quiescence + CellCycleArrest + AbnormalProliferation	0.00391	Cyclic	0.5	1	0	1	0.5	0	1	0	1	0	0	0.5	0.5	0	0.5	0	0	0.5	1	1	0.5	1	0	0	1	0	1	0	1	0	1	0	1	0.5	0	0	0	0	1	0	0.5	1	0	0	0	1	0	0	1	1	1	1	1	1	0	1	1	0.5	0	0	0.5	0	0	1	0	0.5	0	0	1	1	1	0	0	1	1	1	0	0	0	0	0	0	0	0.5	1	0.5	1	1	0	0	0	1	1	1	0	1	0	0	0	1	0	0	1	0	1	0	0.5	1	1	1	0	0.5	1	1	0.5	0	0	0	1	1	1	0	0	0	0	0	0	1	1	0	1	0	0.5	1	1	0	0.5	0.5	1	1	0.5	1	0	0	1	1	0	0	0	0	0	0	1	1	1	1	0	0.5	0.5	0	0	0.5	0	0.5	0.5	0.5	1	0	0.5	0	0	1	0	1	1	1	0	0.5	1	0.5	0	0	0	0.5	1	1	0	0	0	1	0	1	0	0	0	0	1
113	Quiescence + CellCycleArrest + Senescence + Apoptosis	0.00391	Cyclic	0.375	1	0	1	0.5	0	1	0.625	0.875	0.625	0	0.5	0.5	0.5	0.5	0.5	0.5	0.75	1	1	0.1875	1	0.8125	0.1875	1	0.125	0	1	0.1875	0	0	0	1	0.5	0	0	0.5	0	0	0	0.5	1	1	0	0	0	0	0.125	1	1	1	1	0	1	0	1	1	0.5	0.1875	0.1875	0.125	0	0.5	0	0.5	0.625	0.3125	1	0.875	0.875	0	0	0	0.5	0.875	1	0.125	0	1	1	0	0	0	0.5	0.875	0.375	1	1	1	0.125	0	0.8125	0	1	0	1	0.125	0.5	0.6875	1	0	0	1	1	0.875	1	0.5	0.3125	0.6875	0.6875	0	0.5	1	1	0.5	0.5	0.5	0	1	1	1	0	0	0.5	0.5	0.375	0.375	0	1	0	0.8125	0	0.5	1	0	0	0.5	0.5	1	1	0.5	1	0.1875	0.125	1	1	0	0	0.125	0.0625	0	0	0	1	0	1	0	0.5	0.5	0	0	0.5	0	0.5	0.5	0.5	1	0	0.5	0	1	1	0.125	0	1	0.8125	1	0.5	0.375	0.5	0	1	0	0.5	0	1	0	0	0	1	0	1	0	1	0	0	1
114	Quiescence + AbnormalProliferation	0.00391	Cyclic	0.5	1	0	1	0.5	1	1	0	1	0	0	0.5	1	0	0.5	0.5	0.5	1	0	1	0.5	1	0.5	1	1	0	1	1	1	0	1	0	0	0.5	0	0	0	1	1	1	0	1	0	1	1	1	1	0	0.5	1	0	1	0	1	0	1	1	0.5	0	0	0.5	1	0	0	0.5	0.5	0	0	0	0	1	0	1	1	1	1	0	0	1	0	0	1	0	0	1	0.5	1	1	0	0	0	1	1	0	0	1	1	0	0	1	0	0	1	1	1	0	0	1	1	1	0	0.5	0.5	0.5	0.5	0	0.5	0	1	1	1	0	0	0.5	0.5	0.5	0	0	1	0	1	0	0.5	0	0.5	1	0.5	0.5	0	0	0	1	0	0	0.5	1	0	1	0.5	0	1	1	1	0	1	1	0	0.5	0.5	0	0	0.5	0	0.5	0.5	0.5	1	0	0.5	0	0	1	1	1	0	1	0	0.5	1	0	0	1	0.5	0.5	1	1	0	1	1	1	1	1	0	0	0	0	1
115	Quiescence + Senescence + Apoptosis	0.00391	Cyclic	0.5	1	0	1	0.5	1	1	1	1	0	0	0	1	0	0	0.5	0.5	1	0	1	0.5	1	0	1	1	0	0	1	1	0	0	0	1	1	0	0	0	0	1	1	0	1	1	0	1	1	1	0	1	1	0	1	1	1	0	1	1	0.5	0	0	0.5	1	0	1	0.5	0.5	0	0	1	0	0	0	0	1	1	1	0	0	1	1	0	1	0	0	1	0.5	1	1	1	0	0	1	1	1	0	1	0	0	0	1	0	0	1	0	1	1	0	1	1	1	0	0.5	1	1	0.5	0	0.5	0	1	0	0	1	1	0.5	0.5	0.5	1	0	1	0	1	0	0.5	0	0	1	0.5	0.5	0	0	0	1	0	0	0.5	1	0	1	0	0	1	1	1	0	1	1	0	0.5	0.5	0	0	0.5	0	0.5	0.5	0.5	1	0	0	0	0	1	1	1	0	1	1	0.5	1	0	0	1	0	0.5	0	1	1	0	1	1	1	1	0	0	0	0	1
116	Quiescence + Senescence + Apoptosis	0.00391	Cyclic	0.5	1	0	1	0.5	0	1	0	1	0	0	0.333333333333333	1	0	0.333333333333333	0.5	0.5	0.75	1	1	0.5	1	0.166666666666667	0	1	0	0	0	0	0	0	0	0	0.666666666666667	0	0	0	1	1	0	0.5	1	1	1	0	0	0	0	1	1	1	1	0	1	0	1	1	0.5	0	0	0.5	0	0	0	0.5	0.5	0.5	1	1	1	1	0	0	1	1	1	0	0	0	0	0	0	0	0.5	1	0.5	1	1	1	0	0	1	0	1	0	1	0	0	1	1	0	0	1	1	1	1	0.5	0	0.5	0.5	0	1	1	1	0.5	0	0.5	0	1	1	1	0	0	0.5	0.5	0.5	0	0	1	0	1	0	0.5	1	1	0	0	0.5	1	1	0.5	1	0	0	1	1	1	0	0	0	0	0	1	1	0	1	0	0.5	1	0	0	0.5	0.166666666666667	0.5	0.5	0.5	1	0	0.333333333333333	0	0	1	0	1	1	1	1	0.5	1	0.5	0	1	0.666666666666667	0.5	0	1	0	1	0	1	0	1	1	1	0	0	1
117	Quiescence + Senescence	0.00391	Cyclic	0.5	1	1	0	0.5	0	1	1	1	0	0	0.5	1	0	0.5	1	1	0.5	0	0	0.5	1	0.5	0	0.5	0	0.5	0	1	0.5	0.5	0	1	0.5	0	0	0	0	1	0	0.5	1	0	0	1	0	1	0.5	1	1	1	1	1	1	0	1	1	1	0	0	0.5	1	0	0	1	0.5	0	1	1	0	0	0	0	1	1	1	0	0	1	1	0	0	0	0.5	1	0.5	1	1	1	0.5	0	1	0	1	0	1	0	0	1	1	0	0	1	1	1	1	0.5	0	1	1	0	1	1	1	0	0	1	0	0.5	0	0	1	1	1	1	0	0	0	1	0	1	0	0.5	1	0	0	0	0.5	0	0	0.5	1	0	0.5	0.5	1	1	1	0	0	1	1	1	0	0	1	0	0.5	1	0	0	0	0	0.5	0.5	0.5	0	0	0.5	0	0	1	1	1	0	1	0	0.5	0.5	0.5	0	0	0	0.5	1	1	0	0	1	1	1	1	1	1	0	0	1
118	Quiescence + Senescence + Apoptosis	0.00391	Cyclic	0.5	1	0	1	0.5	0	1	0	1	0	0	0.5	0.5	0	0.5	0.5	0.5	0.5	0	1	0.5	1	0.5	0	1	0	0	0	1	0	0	0	0	0.5	0	0	0	1	1	0	0.5	1	0	1	0	0	1	0	1	1	1	1	0	1	0	1	1	0.5	0	0	0.5	1	0	0	0.5	0.5	0.5	1	1	0	1	0	0	1	1	1	0	0	1	0	0	0	0	0.5	1	0.5	1	1	1	0	1	1	0	1	0	1	0	0	1	1	0	0	1	1	1	1	0.5	0	0.5	0.5	0	0.5	1	1	0.5	0	0.5	0	1	0	0	1	1	0.5	0.5	0.5	0	0	1	0	1	0	0.5	1	1	0	0	0.5	0	0	0.5	1	0	0	0.5	1	1	1	0	0	1	1	1	0	0	1	0	0.5	0.5	0	0	0.5	0	0.5	0.5	0.5	0	0	0.5	0	0	1	0.5	1	0	1	0	0.5	1	0.5	0	0	0.5	0.5	0	1	0	1	0	1	1	1	1	0	0	0	1
119	NormalProliferation + Apoptosis	0.00391	Cyclic	0.333333333333333	1	0	0	0.5	0	1	1	1	1	0	0.5	1	1	0.5	0.5	0.5	1	1	0	0	1	1	1	1	1	0	1	1	0	0	0	0	0.5	1	0	0	0	1	1	0	1	0	0	1	0	1	0.5	1	1	0	1	0	1	0	1	1	0.5	0	0	0	1	1	0	0.5	0.666666666666667	0	1	1	0.25	1	0	0	0	0	0.75	1	0	1	0	0.5	1	0.75	0	1	0.333333333333333	1	0	0	0.5	0	1	0	1	0	1	0	1	1	1	0	0	1	1	1	0	0	0	1	1	0	0.5	1	1	0.5	1	0.5	0	0.25	1	1	0	0	0.75	0.75	0.5	0	0	1	0	1	0	0.5	0	1	1	0.5	0.5	0	0	0	1	0	0.5	0.333333333333333	1	0	1	0	0	1	1	1	0	0	0	0	0.5	0.5	0	0	0.5	0	0.5	0.5	0.5	1	0	0.5	0	1	1	1	1	0	1	0	0.5	0	0.5	0	0	0.5	0.5	1	1	0	0	1	1	1	1	0	1	0	0	1
120	Quiescence + Senescence	0.00391	Cyclic	0.416666666666667	1	0	1	0.5	0	1	0.625	0.375	0.625	0	0.25	1	0.625	0.25	0.5	0.5	1	0	1	0.125	1	0.625	1	0.5	0	0.5	1	1	0.5	0.5	0	0	0.75	0	0	0.625	0	1	1	0	1	0	0	1	0	0	0	0.875	1	0	1	1	1	0	1	1	0.5	0	0	0.125	0	0.625	1	0.5	0.583333333333333	0	1	1	1	0.25	0	0	1	1	0.75	0	0	1	1	0.5	0	0	0	0.375	0.416666666666667	1	1	1	0	0	1	0	1	0	1	0.25	0.625	0.625	1	0	0	1	0	0.625	1	0	0.375	1	1	0	1	0.875	0.875	0.5	0.625	0.5	0	0.625	0	0	1	1	0.5	0.5	0.5	0	0	1	0	1	0	0.5	0	0.5	1	0.5	0.5	1	1	0	1	0	0	1	1	0	0	0.125	0	0	0	1	1	0	1	0	0.5	1	0	0	0.5	0.25	0.5	0.5	0.5	1	0	0.25	0	0.625	1	1	1	1	1	0	0.5	0.5	0.5	0	0	0.5	0.5	1	1	0	0	1	1	0	1	0	1	0	0	1
121	Quiescence + Senescence + Apoptosis	0.00391	Cyclic	0.416666666666667	1	0	0	0.5	0	1	0.625	0.875	0.625	0	0	0.75	0.625	0	0.5	0.5	1	0	0	0.125	1	0.625	1	1	0	0	0	1	0	0	0	1	1	0	0	0	0	1	1	0	1	0	0	1	0	0	0.125	0.625	1	0	1	0	1	0	1	1	0.5	0	0	0.125	0	0.625	0	0.5	0.583333333333333	0	1	1	0.875	1	0	0	0.375	1	0.875	0	0	0	0	0.5	0	0	0	0.875	0.416666666666667	0	0	1	0.125	0	1	0	1	0	1	0.375	0.625	0.625	1	0	0	1	1	0.625	1	0	0.375	1	1	0	0.5	0.625	0.625	0.5	0.625	0.5	0	0.875	1	1	0	0	0.75	0.75	0.5	0	0	1	0	1	0	0.5	0	1	1	0.5	0.5	1	1	0	0.625	0	0.125	1	1	0	0	0.25	0	0	0	1	1	0	1	0	0.5	0.5	0	0	0.5	0	0.5	0.5	0.5	1	0	0	0	0.625	1	1	1	1	1	0	0.5	0.375	0.5	0	1	0	0.5	1	1	1	0	1	1	0	1	0	1	0	0	1
122	Quiescence + CellCycleArrest	0.00391	Cyclic	0.333333333333333	1	0	1	0.5	0	1	1	1	1	0	0.5	1	0	0.5	0	0	1	1	1	0	1	1	1	0.5	0	0.5	1	1	0.5	0.5	0	0	0.5	0	0	0	0	1	1	0	1	0	0	0	0	0	0	1	1	0	1	1	1	0	1	1	1	0	0	0	0	0	1	0	0.666666666666667	0	1	1	1	1	0	0	1	1	1	0	0	0	0	0.5	0	0	0	1	0.333333333333333	1	1	1	0	0	1	0	1	0	1	0	0	1	1	0	0	1	0	0	1	0	0	1	1	0	0.5	1	1	0	0	0	0	1	1	0	1	1	0	0	0	0	0	1	0	1	0	0.5	0	1	1	0.5	0.5	1	1	0	1	0	0	1	1	0	0	0	0	0	0	1	1	0	0	0	0.5	0.5	0	0	0	1	0.5	0.5	0.5	1	0	0.5	0	1	1	1	1	1	1	0	0.5	0.5	0.5	0	1	1	0.5	1	1	0	0	0	1	0	1	0	1	0	0	1
123	Quiescence + Apoptosis	0.00391	Cyclic	0.333333333333333	1	0	1	0.5	0	1	0	1	0	0	0	0.5	0	0	0	0	0.5	0	1	0	1	1	0	1	0	0	1	0	0	0	0	1	0	0	0	0	0	1	0	0.5	1	1	0	0	0	0	0	1	1	1	1	0.5	1	0	1	0.5	0.5	0	0	0	0	0	1	0	0.666666666666667	0.5	1	1	1	0	0	0	1	1	1	0	0	1	1	0	0	0	0.5	1	0.333333333333333	1	1	0	0	0	1	0	1	0	1	0	0	1	1	0	0	1	0	1	0	0.5	0	0.5	0.5	0	0.5	1	1	0.5	0	0	0	1	1	1	0	0	0	0	0	0	1	1	0	1	0	0.5	1	0	0	0	1	1	1	0	1	0	0	1	1	1	0	0	0	0	0	1	1	0	1	0	0	0.5	0	0.5	0.5	0	1	0	0	1	1	0	0	0	1	0	1	1	1	1	0	1	0.5	1	1	0	1	0	1	0	0	0	1	0	1	1	0	0	1	1
124	Metastasis + Senescence + Apoptosis	0.00391	Cyclic	0.333333333333333	1	0	1	0.5	0	1	1	0.375	1	0	0	1	0.625	0	0.5	0.5	1	1	1	0	1	1	1	1	0	0	0	1	0	0	0	1	1	0	0	0.625	0	1	1	0	1	0	0	0	0	1	0	0.875	1	0	1	1	1	0	1	1	0.5	0	0	0	1	0.625	1	0.5	0.666666666666667	0.125	1	1	0	1	0	0	1	1	1	0	1	1	0	0.5	1	0	0	0.375	0.333333333333333	1	1	1	0	0	1	0	1	0	1	0.25	0.625	0.625	1	0	0	1	0	0.625	1	0	0.375	0.875	0.875	0	0.5	0.875	0.875	0.5	0.625	0.5	0	1	0	0	1	1	0.5	0.5	0.5	0	0	1	0	1	0	0.5	0	0.666666666666667	1	0.5	0.5	0	0	0	1	0	0	0.333333333333333	1	0	1	0.125	0	1	1	1	0	0	1	0	0.5	0.5	0	0	0.5	0	0.5	0.5	0.5	1	0	0	0	1	1	1	1	0	1	0	0.5	0	0.5	0	1	0	0.5	0	1	0	0	0	1	1	1	0	1	0	0	1
125	Quiescence + Senescence + AbnormalProliferation	0.00391	Cyclic	0.5	1	0	1	0.5	0	1	0	1	0	0	0.5	1	0	0.5	0.5	0.5	0.5	0	1	0.5	1	0.5	0	1	0	1	0	0	0	1	0	0	0.5	0	0	0	1	1	0	0.5	1	1	1	1	0	0	0	1	1	1	1	1	1	0	1	0	0.5	0	0	0.5	0	0	0	0.5	0.5	0.5	1	1	1	1	0	1	1	1	1	0	0	1	0	0	0	0	0.5	1	0.5	1	1	1	0	0	1	0	1	0	1	0	0	1	1	0	0	1	1	1	1	0.5	0	0	0.5	0	0.5	1	1	0.5	0	0.5	0	1	0	0	1	1	0.5	0.5	0.5	0	0	1	0	1	0	0.5	1	1	0	0.5	0.5	1	1	0.5	1	0	0	1	1	1	0	0	0	0	0	0	1	0	1	0	0.5	0.5	0	0	0.5	0	0.5	0.5	0.5	1	0	0.5	0	0	1	0	1	1	1	1	0.5	1	0.5	0	1	0.5	0.5	0	1	1	1	1	1	0	1	1	1	0	0	1
126	Senescence + NormalProliferation + Apoptosis	0.00391	Cyclic	0.333333333333333	1	0	1	0.5	0	1	1	1	1	0	0.5	1	0.625	0.5	0.5	0.5	1	1	1	0	1	1	1	1	0	0	0	1	0	0	0	0	0.5	0	0	0.625	0	1	1	0	1	0	0	0	0	0	0	1	1	0	1	1	1	0	1	0	1	0	0	0	0	0.625	1	0.5	0.666666666666667	0	1	1	1	0.375	0	1	1	1	0.875	0	0	1	1	0.5	0	0	0	1	0.333333333333333	1	1	1	0	0	1	0	1	0	1	0.25	0.625	0.625	1	0	0	1	0	0.625	1	0	0.375	1	1	0	0.5	1	1	0	0.625	0.5	0	0.75	0	0	1	1	0.5	0.5	0	1	0	1	0	1	0	0.5	0	0.5	1	0.5	0.5	1	1	0	1	0	0	1	1	0	0	0.125	0	0	0	1	1	0	0	0	0.5	0.5	0	0	0	0	0.5	0.5	0.5	1	0	0.5	0	1	1	1	1	1	1	0	0.5	0	0.5	0	1	0.5	0.5	1	1	0	0	0	1	0	1	0	1	0	0	1
127	Quiescence + CellCycleArrest	0.00391	Cyclic	0.5	1	0	1	0.5	0	1	1	1	0	0	0.25	1	0	0.25	0	0	0.5	1	1	0.5	1	0.25	0	0.5	0	0.5	0	0	0.5	0.5	0	1	0.75	0	0	0	0	1	0	0.5	1	1	0	0	0	1	0	1	1	1	1	1	1	0	1	0	0.5	0	0	0.5	1	0	1	0	0.5	0.5	1	1	0	0	0	0	1	1	1	0	0	1	1	0	0	0	0.5	1	0.5	1	1	1	0	0	1	0	1	0	1	0	0	1	1	0	0	1	0	1	1	0.5	0	0	0.5	0	0.5	1	1	0.5	0	0	0	1	0	1	0	0	0	0	0.5	0	0	1	0	1	0	0.5	1	0	0	0.5	0.5	0	0	0.5	1	0	0	0.5	1	0	1	0	0	1	1	0	0	0	1	0	0.5	0.5	0	0	0.5	0.25	0.5	0.5	0.5	1	0	0.25	0	0	1	0	1	0	1	1	0.5	0.5	0.5	0	0	0	0.5	0	1	1	0	0	1	1	1	0	1	0	0	1
128	Senescence	0.00391	Cyclic	0.333333333333333	1	0	1	0.5	0	1	1	0.375	1	0	0.5	0.75	0.625	0.5	0.5	0.5	1	1	1	0	0	1	1	0.5	0	0.5	1	1	0	0.5	0	1	0.5	0	0	0.625	0	1	1	0	0	0	0	0	0	1	0	0.625	1	0	1	0	1	0	1	1	0.5	0	0	0	1	0.625	0	0.5	0.666666666666667	0.125	1	1	0	1	0	0	1	1	1	0	0	1	0	0.5	1	0	0	0.375	0.333333333333333	1	1	1	0	0	1	0	1	0	1	0.375	0.625	0.625	1	0	0	1	1	0.625	1	0	0.375	0.875	0.875	0	0.5	0.625	0.75	0.5	0.625	0.5	0	1	0	0	1	1	0.5	0.5	0.5	1	0	1	0	1	0	0.5	0	0.666666666666667	1	0.5	0.5	0	0	0	1	0	0	0.333333333333333	1	1	1	0.25	0	1	1	1	0	0	1	0	0.5	0.5	0	0.25	0.5	0.5	0.5	0.5	0.5	1	0	0.5	0	1	1	1	0	0	1	0	0.5	0	0.5	0	0	0	0.5	0	1	0	0	0	1	1	1	1	1	0	1	1
129	Metastasis + CellCycleArrest	0.00391	Cyclic	0.333333333333333	1	0	1	0.5	0	1	1	0.875	1	0	0.5	0.625	0.625	0.5	0	0	1	1	1	0	1	1	1	0.5	0	0.5	1	1	0	0.5	0	1	0.5	0	0	0.625	0	0	1	0	1	0	0	1	0	0	0	0.75	1	0	1	1	1	0	1	1	0.5	0	0	0	0	0.625	1	0	0.666666666666667	0.125	1	1	1	0.5	1	0	0.375	1	1	0	1	1	1	0.5	0	0	0	0.875	0.333333333333333	1	1	1	0	0	1	0	1	0	1	0.25	0.625	0.625	1	0	1	1	0	0.625	1	0	0.375	0.875	0.875	0	0.5	0.75	0.75	0.5	0.625	0	0	1	1	1	0	0	0	0	0.5	1	0	1	0	1	0	0.5	0	0.5	1	0.5	0.5	1	1	0	1	0	0	1	1	0	0	0.125	0	0	0	1	1	0	1	0	0.5	0.5	0	0	0.5	0	0.5	0.5	0.5	1	0	0.5	0	1	1	1	1	1	1	0	0.5	0.5	0.5	0	0	0	0.5	0	1	0	0	1	1	0	1	0	1	0	0	1
130	Quiescence + Senescence + Apoptosis	0.00391	Cyclic	0.416666666666667	1	0	1	0.5	0	1	1	1	0.625	1	0.375	1	0.625	0.375	0.5	0.5	1	0	1	0.25	1	0.625	1	1	0	0	1	1	0	0	0	0	0.625	0	0	0.625	0	1	1	0	1	0	0	0	0	1	0	1	1	0	1	1	1	0	1	0	1	0	0	0.125	1	0.625	1	0.5	0.583333333333333	0.125	1	1	0	0.5	0	0	1	1	1	0	0	1	1	0.5	1	0	0	0.375	0.416666666666667	1	1	1	0	0	1	0	1	0	1	0.25	0.625	0.625	1	0	0	1	0	0.625	1	0	0.375	0.875	0.875	0	0.5	1	1	0	0.625	0.5	0	1	0	0	1	1	0.5	0.5	0	0	0	1	0	1	0	0.5	0	0.208333333333333	1	0.5	0.5	0	0	0	1	0	0	0.416666666666667	1	0	1	0.125	0	1	1	1	0	0	1	1	0.5	0.5	0	0	0	0.125	0.5	0.5	0.5	1	0	0.375	0	0.625	1	1	1	0	1	0	0.5	0.375	0.208333333333333	0	1	0.625	0.5	0	1	1	0	0	1	1	1	0	0	0	1	1
131	Quiescence + CellCycleArrest + Senescence	0.00391	Cyclic	0.333333333333333	1	0	1	0.5	0	1	0	0.375	1	0	0.5	1	0.625	0.5	0.5	0.5	1	1	1	0	1	1	1	0.5	0	0.5	1	1	0.5	0.5	0	0	0.5	0	0	0.625	1	0	1	0	1	0	1	1	0	0	0	1	1	0	1	1	1	0	1	0	1	0	0	0	0	0.625	0	0.5	0.666666666666667	0.125	1	1	1	1	0	0	1	1	1	0	0	0	0	0.5	0	0	0	0.375	0.333333333333333	1	1	1	0	0	1	0	1	0	1	0.375	0.625	0.625	1	0	0	1	1	0.625	1	0	0.375	0.875	0.875	0	0.5	1	1	0	0.625	0.5	0	1	0	0	1	1	0.5	0.5	0	0	0	1	0	1	0	0.5	0	1	1	0.5	0.5	1	1	0	1	0	0	1	1	0	0	0.25	0	0	0	1	1	0	1	0	0.5	0.5	0	0	0	0	0.5	0.5	0.5	1	0	0.5	0	1	1	1	1	1	1	0	0.5	0.5	0.5	0	1	0.5	0.5	0	1	0	1	1	1	0	1	0	0	0	0	1
132	Quiescence + CellCycleArrest + AbnormalProliferation	0.00391	Cyclic	0.5	1	1	1	0.5	1	1	1	1	0	0	1	1	0	1	0	0	0.5	0	1	0.5	1	0.5	0	1	0	1	0	1	0	1	0	0	0	0	0	0	0	1	0	0.5	1	0	0	0	1	1	0	1	1	1	1	1	1	0	1	1	0.5	0	0	0.5	1	0	1	0	0.5	0	0	1	0	0	0	0	1	1	1	0	0	1	1	0	0	0	0.5	1	0.5	1	1	1	0	1	1	1	1	0	1	0	0	0	1	0	0	1	0	1	1	0.5	1	1	1	0	0.5	1	1	0.5	0	0	0	1	1	0	0	1	0	0	0.5	0	0	1	0	1	0	0.5	1	0	0	0	0.5	0	0	0.5	1	0	0	0.5	1	0	1	0	0	1	1	1	0	1	1	0	0.5	0.5	0	0	0.5	1	0.5	0.5	0.5	0	0	1	1	1	1	0	0	0	1	0	0.5	1	0.5	0	1	1	0.5	1	1	0	0	0	1	1	1	0	1	0	0	1
133	Quiescence + Senescence + NormalProliferation + Apoptosis	0.00391	Cyclic	0.416666666666667	1	0	1	0.5	0	1	0.625	0.375	0.625	0	0.375	1	0.625	0.375	0.5	0.5	1	0	1	0.125	1	0.75	1	1	0	0	1	1	0	0	0	0	0.625	0	0	0.625	1	1	1	0	1	0	1	1	0	1	0	1	1	0	1	1	1	0	1	0	1	0	0	0.125	1	0.625	0	0.5	0.583333333333333	0.125	1	0.625	0	0.5	0	0	1	1	1	0	0	1	1	0.5	1	0	0	0.375	0.416666666666667	1	1	1	0	0	1	0	1	0	1	0.375	0.625	0.625	1	0	0	1	1	0.625	1	0	0.375	0.875	0.875	0	0.5	1	1	0	0.625	0.5	0	1	0	0	1	1	0.5	0.5	0	0	0	1	0	1	0	0.5	0	0.125	1	0.5	0.5	0	0	0	1	0	0	0.416666666666667	1	0	1	0.25	0	1	1	1	0	0	1	0	0.5	0.5	0	0	0	0.125	0.5	0.5	0.5	1	0	0.375	0	0.625	1	1	1	0	1	0	0.5	0.375	0.125	0	0	0.625	0.5	0	1	0	1	1	1	1	1	0	1	0	0	1
134	Quiescence + CellCycleArrest + Apoptosis	0.00391	Cyclic	0.5	1	0	1	0.5	0	1	0.375	0.875	0.375	0	0	0.5	0.375	0	0	0	0.5	0	1	0.375	0	0.375	0.25	1	0	0	0	0.25	0	0	0	1	1	0	0	0.375	0	1	0	0.5	0	1	0	0	0	0	0.25	1	1	1	1	1	1	0	1	1	0.5	0.25	0.25	0.375	0	0.375	1	0	0.5	0.25	1	0.75	0.75	1	0	0	0.625	1	1	0	0	0	0	0	0	0	0.5	0.875	0.5	1	1	1	0.25	1	0.75	0	1	0	1	0.125	0.375	0.625	1	0	1	1	0	0.875	1	0.5	0.375	0.75	1	0	0.5	1	1	0.5	0.375	0	0	1	1	0	0	1	0	0	0.375	0.5	0	1	0	0.75	0	0.5	1	1	0	0.5	0.5	1	1	0.5	1	0.25	0.25	1	1	0	0	0.125	0.25	0	0	0	1	0	1	0	0.5	0.5	0	0	0.5	0	0.5	0.5	0.5	0	0	0	0	0.375	1	0.125	1	1	0.75	1	0.5	0.625	0.5	0	0	0	0.5	1	1	0	0	0	1	0	1	0	1	0	0	1
135	Quiescence + AbnormalProliferation	0.00391	Cyclic	0.5	1	0	1	0.5	0	1	0	1	0	0	1	1	0	1	0.5	0.5	0.5	0	1	0.5	1	0.5	0	1	0	1	1	1	0	1	0	0	0	0	0	0	0	1	0	0.5	1	0	0	1	0	0	0	1	1	1	1	0	1	0	1	1	0.5	0	0	0.5	0	0	0	0.5	0.5	0.5	1	1	1	0	0	1	1	1	1	0	0	1	1	0	0	0	0.5	1	0.5	1	1	0	0	1	1	0	1	0	1	0	0	1	1	0	0	1	1	1	0	0.5	0	0.5	0.5	0	0.5	1	1	0.5	0	0.5	0	1	1	1	0	0	0.5	0.5	0.5	0	0	1	0	1	0	0.5	1	0	0	0	0.5	1	1	0.5	1	0	0	1	1	0	0	0	0	0	0	1	1	0	1	0	0.5	0.5	0	0	0.5	1	0.5	0.5	0.5	0	0	1	1	0	1	0.5	1	1	1	0	0.5	1	0.5	0	1	1	0.5	0	1	0	0	1	1	0	1	0	1	0	0	1
136	Quiescence + Senescence	0.00391	Cyclic	0.5	1	0	1	0.5	0	1	1	1	0	0	0.25	1	0	0.25	1	1	0.5	0	1	0.5	1	0.25	0	0.5	0	0.5	0	1	0.5	0.5	0	1	0.75	0	0	0	0	1	0	0.5	1	0	0	0	0	1	0.5	1	1	1	1	0	1	0	1	1	0.5	0	0	0.5	1	0	0	1	0.5	0	1	1	0	1	0	0	1	1	1	0	0	0.5	0	0	0	0	0.5	1	0.5	1	1	1	0.5	0	1	0	1	0	1	0	0	1	1	0	0	1	1	1	1	0.5	0	1	1	0	0.5	1	1	0.5	0	1	0	0.5	0	0	1	1	1	1	0.5	0	0	1	0	1	0	0.5	1	1	0	0.5	0.5	0	0	0.5	1	0	0.5	0.5	1	0	1	0	0	1	1	1	0	0	0	0	0.5	0.5	0	0	0.5	0.25	0.5	0.5	0.5	1	0	0.25	0	0	1	1	1	0	1	0	0.5	0.5	0.5	0	0	0	0.5	1	1	0	0	0	1	1	1	0	1	0	0	1
137	Senescence	0.00391	Cyclic	0.333333333333333	1	0	1	0.5	0	1	1	1	1	0	0.25	1	0.625	0.25	0.5	0.5	1	1	1	0	1	1	1	0.5	0	0.5	0	1	0	0.5	0	1	0.75	0	0	0.625	0	1	1	0	1	0	0	1	0	1	0	0.75	1	0	1	0	1	0	1	1	0.5	0	0	0	1	0.625	0	0.5	0.666666666666667	0.125	1	1	0	1	0	1	1	1	1	0	0	1	0	0.5	1	0	0	1	0.333333333333333	1	1	1	0	0	1	0	1	0	1	0.375	0.625	0.625	1	0	0	1	1	0.625	1	0	0.375	0.875	0.875	0	0.5	0.75	0.75	0.5	0.625	0.5	0	1	0	0	1	1	0.5	0.5	0.5	1	0	1	0	1	0	0.5	0	0.666666666666667	1	0.5	0.5	0	0	0	1	0	0	0.333333333333333	1	0	1	0.25	0	1	1	1	0	0	1	0	0.5	0.5	0	0	0.5	0.25	0.5	0.5	0.5	1	0	0.25	0	1	1	1	1	0	1	0	0.5	0	0.5	0	0	0	0.5	0	1	0	0	1	1	1	1	0	0	0	0	1
138	Quiescence + Senescence + NormalProliferation + Apoptosis	0.00391	Cyclic	0.416666666666667	1	0	1	0	0	1	0.625	0.375	0.625	0	0.5	1	0.625	0.5	0.5	0.5	1	0	1	0.125	1	0.875	1	1	0	0	1	1	0	0	0	0	0.5	0	0	0.625	1	1	1	0	1	0	1	1	0	1	0	1	1	0	1	1	1	0	1	1	1	0	0	0.125	1	0.625	1	0.5	0.583333333333333	0.125	1	0.625	0	0.5	0	0	1	1	1	0	0	1	1	0.5	1	0	0	0.375	0.416666666666667	1	1	1	0	0	1	0	1	0	1	0.25	0.625	0.625	1	0	0	1	0	0.625	1	0	0.375	0.875	0.875	0	0.5	1	1	0	0.625	0.5	0	1	0	0	1	1	0.5	0.5	0	0	0	1	0	1	0	0.5	0	0.125	1	0	0.5	0	0	0	1	0	0	0.416666666666667	1	0	1	0.125	0	1	1	1	0	0	0	0	0.5	0.5	0	0	0	0	0.5	0.5	0	1	0	0.5	0	0.625	1	1	1	0	1	0	0.5	0.375	0.125	0	0	0.5	0.5	0	1	0	1	1	1	1	1	0	1	0	1	1
139	Quiescence + CellCycleArrest + AbnormalProliferation	0.00391	Cyclic	0.333333333333333	1	0	1	0	0	1	1	1	1	0	0.5	1	0	0.5	0.5	0.5	1	1	1	0	0	1	1	0.5	0	0.5	0	1	0	0.5	0	0	0.5	0	0	0	0	0	1	0	0	0	0	1	0	1	0	1	1	0	1	0	1	0	1	1	1	0	0	0	1	0	0	0.5	0.666666666666667	0	1	1	0	1	0	0	1	1	1	0	0	1	0	0.5	1	0	0	1	0.333333333333333	1	1	0	0	0	1	0	1	0	1	0	0	1	1	0	1	1	1	1	0	0	0	1	1	0	0.5	1	1	0	0	0.5	0	1	0	0	1	1	0.5	0.5	0	1	0	1	0	1	0	0.5	0	0.666666666666667	1	0	0.5	0	0	0	1	0	0	0.333333333333333	1	1	1	0	0	1	1	1	0	0	0	0	0.5	0.5	0	0	0	0	0.5	0.5	0	1	0	0.5	0	1	1	1	1	0	1	0	0.5	0	0.5	0	0	0.5	0.5	0	1	0	0	1	1	1	1	1	1	0	0	1
140	Quiescence + Apoptosis	0.00391	Cyclic	0.5	1	0	0	1	0	1	1	1	0	0	0.5	0.5	0	0.5	0.5	0.5	1	0	0	0.5	1	0.5	1	1	0	0	0	1	0	0	1	0	0.5	0	0	0	0	1	1	0	1	0	0	0	0	1	0	1	1	0	1	1	1	0	1	0	0.5	0	0	0.5	1	0	0	0.5	0.5	0	1	1	0	0.5	1	0	1	1	1	0	0	1	1	0.5	1	0	0	1	0.5	1	0	0	0	0	1	0	1	0	1	0	0	1	1	0	0	1	1	1	0	0	0	1	1	0	0.5	1	1	0.5	0	0.5	0	1	0	0	1	1	0.75	0.75	0.5	1	0	1	0	1	0	0.5	0	0.25	1	1	0.5	0	0	0	1	0	0	0.5	1	0	1	0	0	1	1	1	0	0	0	0	0.5	0.5	0	0	0.5	0	0.5	0.5	1	1	0	0.5	0	0	1	1	1	0	1	0	0.5	1	0.25	0	0	0.5	0.5	1	1	1	0	0	1	1	1	0	1	0	0	1
141	Apoptosis	0.00391	Cyclic	0.333333333333333	1	1	0	0.5	0	1	1	1	1	0	0	1	0	0	0.5	0.5	1	1	0	0	1	1	1	1	0	0	1	1	0	0	0	1	1	0	0	0	0	1	1	0	1	0	0	1	0	0	0	1	1	0	1	1	1	0	1	0	0.5	0	0	0	0	0	0	0.5	0.666666666666667	0	1	1	1	0.5	0	1	1	1	1	0	0	1	1	0.5	0	0	0	1	0.333333333333333	0	0	0	0	1	1	0	1	0	1	0	0	1	1	0	0	1	1	1	0	0	0	1	1	0	0.5	1	1	0.5	0	0.5	0	1	1	1	0	0	0.75	0.75	0.5	1	0	1	0	1	0	0.5	0	0.5	1	0.5	0.5	1	1	0	1	0	0	1	1	0	0	0	0	0	0	1	1	0	1	0	0.5	0.5	0	0	0.5	0	0.5	0.5	0.5	0	0	0	0	1	1	1	1	1	1	0	0.5	0	0.5	0	0	0	0.5	1	1	1	0	1	1	0	1	0	1	0	0	1
142	Quiescence + AbnormalProliferation	0.00391	Cyclic	0.5	1	0	1	0.5	0	1	0	1	0	0	0.5	1	0	0.5	0.5	0.5	1	0	1	0.5	1	0	1	1	0	1	0	1	0	1	0	1	0.5	0	0	0	0	0	1	0	1	1	0	0	0	0	0	1	1	0	1	1	1	0	1	0	0.5	0	0	0.5	0	0	0	0.5	0.5	0	1	1	1	1	1	1	1	1	1	0	0	1	0	0.5	0	0	0	1	0.5	1	1	0	0	0	1	0	1	0	1	0	0	1	1	0	0	1	1	1	0	0	0	1	1	0	0.5	1	1	0.5	0	0.5	0	1	0	0	1	1	0.5	0.5	0.5	0	0	1	0	1	0	0	0	1	1	0.5	0.5	1	1	0	1	0	0	1	1	0	0	0	0	0	0	0	1	0	0	0	0.5	0.5	0	0	0.5	0	0.5	0.5	0.5	1	0	0.5	0	0	1	1	1	1	1	1	0.5	1	0.5	0	0	0	0.5	0	1	0	0	0	1	0	1	0	1	0	0	1
143	Senescence	0.00391	Cyclic	0.333333333333333	1	0	1	0.5	0	1	1	1	1	0	0.5	1	0	0.5	0.5	0.5	1	1	1	0	1	1	1	0.5	0	0.5	1	1	0	0.5	0	1	0.5	0	0	0	1	1	1	0	1	0	1	1	1	1	0	0.5	1	0	1	0	1	0	1	1	0.5	0	0	0	1	0	0	0.5	0.666666666666667	0	0	1	0	0	0	0	1	1	1	0	0	1	1	0	1	0	0	1	0.333333333333333	1	1	1	0	0	1	1	1	0	1	1	0	0	1	0	0	1	1	0	1	0	1	1	1	0	1	0.5	0.5	0.5	0	0.5	0	1	1	1	0	0	0.5	0.5	0	1	1	1	0	1	0	0.5	0	0	1	0.5	0.5	0	0	0	1	0	0	0.333333333333333	1	0	1	0.5	0	1	1	1	0	1	1	0	0.5	1	0	0	0.5	0.5	0.5	0.5	0.5	1	0	0.5	0	1	1	1	0	0	1	0	0.5	0	0	0	1	0	0.5	1	1	0	1	1	1	1	1	0	1	0	0	1
144	Quiescence + CellCycleArrest + AbnormalProliferation	0.00391	Cyclic	0.5	1	1	1	0.5	0	1	0	1	0	0	1	1	0	1	0	0	0.5	1	1	0.5	1	0.5	0	1	0	1	0	0	0	1	0	0	0	0	0	0	1	0	0	0.5	1	1	1	1	0	0	0	1	1	1	1	1	1	0	1	1	1	0	0	0.5	0	0	1	0	0.5	0.5	1	1	1	1	0	0	1	1	1	0	0	1	0	0	0	0	0.5	1	0.5	1	1	0	0	0	1	0	1	0	1	0	0	1	1	0	0	1	0	1	0	0.5	0	0.5	0.5	0	0.5	1	1	0	0	0	0	1	0	1	1	0	0	0	0	0	0	1	0	1	0	0.5	1	1	0	0	0.5	1	1	0.5	1	0	0	1	1	0	0	0	0	0	0	0	1	0	1	0	0.5	0.5	0	0	0	1	0.5	0.5	0.5	0	0	1	1	0	1	0	1	1	1	1	0.5	1	0.5	0	1	1	0.5	0	1	0	1	1	1	0	1	0	1	0	0	1
145	Metastasis + CellCycleArrest + Apoptosis	0.00391	Cyclic	0.416666666666667	1	0	1	0.5	0	1	0	0.375	0.625	0	0	1	0.625	0	0	0	1	0	1	0.125	1	0.625	1	1	0	0	1	1	0	0	0	1	1	0	0	0.625	1	0	1	0	1	0	1	0	0	0	0	0.875	1	0	1	1	1	0	1	1	0.5	0	0	0.125	0	0.625	1	0	0.583333333333333	0.125	1	1	1	1	1	0	1	1	1	0	1	1	0	0.5	0	0	0	0.375	0.416666666666667	1	1	1	0	0	1	0	1	0	1	0.25	0.625	0.625	1	0	0	1	0	0.625	1	0	0.375	0.875	0.875	0	1	0.875	0.875	0.5	0.625	0	0	1	0	0	1	1	0	0	0.5	0	0	1	0	1	0	0	0	1	1	0.5	0.5	1	1	0	1	0	0	1	1	0	0	0.125	0	0	0	1	1	0	1	0	0.5	1	0	0	0.5	0	0.5	0.5	0.5	1	0	0	0	0.625	1	1	1	1	1	0	0.5	0.375	0.5	0	0	0	0.5	0	1	0	1	0	1	0	1	0	1	0	0	1
146	Quiescence + Senescence + AbnormalProliferation	0.00391	Cyclic	0.5	1	0	1	1	0	1	0	1	0	0	0.5	1	0	0.5	1	1	1	0	1	0.5	1	0	1	1	1	1	1	1	0	1	0	1	0.5	1	0	0	0	0	1	0	1	0	0	0	0	0	0.5	1	1	0	1	0	1	0	1	1	0.5	0	0	0.5	0	0	0	1	0.5	0	1	1	0.5	1	0	0	1	0	0.5	1	0	1	1	0.5	0	1	0	1	0.5	1	1	0	0.5	0	1	0	1	0	1	0	0	1	1	0.5	0	1	1	1	0	0	0	1	1	0.5	0.5	1	1	0.5	0	1	0.5	0	0	0	1	1	1	1	0	0	1	1	0	1	0	0.5	0	0.5	1	1	0.5	1	1	0	1	0	0.5	1	1	0	0	0	0.5	0	0	1	1	0	1	0	0.5	0.5	0	0	0.5	1	0.5	0.5	1	1	0	0.5	0	0	1	1	0	1	1	0	0.5	1	0.5	0	1	0	0.5	1	1	0	0	0	1	0	1	0	1	0	0	1
147	Apoptosis	0.00391	Cyclic	0.333333333333333	1	0	1	0.5	0	1	0	0.375	1	0	0.333333333333333	0.625	0.625	0.333333333333333	0.5	0.5	1	1	1	0	1	1	1	1	0	0	1	1	0	0	0	1	0	0	0	0.625	1	1	1	0	1	0	1	0	0	0	0	0.75	1	0	1	1	1	0	1	1	0.5	0	0	0	0	0.625	1	0.5	0.666666666666667	0.125	1	1	1	0.5	0	0	1	1	1	0	0	1	1	0.5	0	0	0	0.375	0.333333333333333	1	1	1	0	0	1	0	1	0	1	0.25	0.625	0.625	1	0	0	1	0	0.625	1	0	0.375	0.875	0.875	0	0.5	0.75	0.75	0.5	0.625	0.5	0	1	0	0	1	1	0.5	0.5	0.5	0	0	1	0	1	0	0.5	0	0.5	1	0	1	1	1	0	1	0	0	1	1	0	0	0.125	0	0	0	1	1	0	0	0	0	0.5	0	0	0.5	0.333333333333333	1	0.5	0	1	1	0.333333333333333	0	1	1	1	0	1	1	0	0	0	0.5	1	0	0	1	0	1	0	1	0	1	0	1	0	0	0	0	1
148	Metastasis + Senescence	0.00391	Cyclic	0.5	1	0	1	0.5	0	1	1	1	0	0	0.5	1	0	0.5	0.5	0.5	0.5	0	1	0.5	1	0.5	0	0.5	0	0.5	0	1	0.5	0.5	1	0	0.5	0	0	0	0	1	0	0.5	1	0	0	1	0	1	0	1	1	1	1	0	1	0	1	1	0.5	0	0	0.5	1	0	0	0.5	0.5	0	1	1	0	1	1	0	1	1	1	0	1	1	0	0	0	0	0.5	1	0.5	1	1	1	0	0	1	0	1	0	1	0	0	1	1	0	0	1	1	1	1	0.5	0	1	1	0	1	1	1	0.5	0	0.5	0	1	0	0	1	1	0.5	0.5	0.5	0	0	1	0	1	0	0	1	1	0	0.5	0.5	0	0	0.5	1	0	0	0.5	1	0	1	0	0	1	1	1	0	0	1	0	0.5	1	0	0	0.5	0	0.5	0.5	0.5	1	0	0.5	0	0	1	0.5	1	0	1	0	0.5	0.5	0.5	0	0	0.5	0.5	1	1	0	0	1	1	1	1	0	1	0	0	1
149	Quiescence + Senescence + Apoptosis	0.00391	Cyclic	0.416666666666667	1	0	1	0.5	0	1	0.625	0.875	0.625	0	0.5	0.75	0.625	0.5	1	1	1	0	1	0.25	1	0.75	1	1	0	0	1	1	0	0	0	0	0.5	0	0	0.625	1	1	1	0	1	0	1	0	0	1	0	0.625	1	0	1	1	1	0	1	0	0.5	0	0	0.125	1	0.625	0	1	0.583333333333333	0.125	1	0.625	0	1	1	0	0.375	1	1	0	0	1	0	0.5	1	0	0	0.875	0.416666666666667	1	1	1	0	0	1	0	1	0	1	0.375	0.625	0.625	1	0	0	1	1	0.625	1	0	0.375	0.875	0.875	0	0.5	0.625	0.625	0.5	0.625	1	0	1	1	0	1	0	1	1	0.5	0	0	1	0	1	0	0.291666666666667	0	0.708333333333333	1	0.5	0.5	0	0	0	1	0	0	0.416666666666667	1	1	1	0.25	0	1	1	1	0	0	0	0	0.5	0.5	0	0	0.5	0.125	0.5	0.5	0.5	1	0	0.5	0.125	1	1	1	0	0	1	0	0.5	0.375	0.375	0	0	0.5	0.5	0	1	0	1	0	1	1	1	1	0	0	0	1
150	Quiescence + CellCycleArrest + AbnormalProliferation	0.00391	Cyclic	0.416666666666667	1	0	0	0.5	0	1	0.625	0.375	0.625	0	0.625	1	0.625	0.625	0	0	1	0	0	0.25	1	0.625	1	1	0	1	1	1	0	1	0	0	0.375	0	0	0	0	0	1	0	1	0	0	0	0	0	0	0.875	1	0	1	1	1	0	1	1	0.5	0	0	0.125	0	0.625	1	0	0.583333333333333	0	1	1	1	0.5	0	0	1	1	1	0	0	1	1	0.5	0	0	0	0.375	0.416666666666667	0	0	1	0	0	1	0	1	0	1	0.25	0.625	0.625	1	0	0	1	0	0.625	1	0	0.375	1	1	0	1	0.875	0.875	0.5	0.625	0	0	1	0	0	1	1	0.5	0.5	0.5	0	0	1	0	1	0	0.5	0	0.5	1	0.5	0.5	1	1	0	0.875	0	0	1	1	0	0	0.125	0	0	0	1	1	0	1	0	0.5	1	0	0	0.5	0.875	0.5	0.5	0.5	1	0	0.625	0.125	0.625	1	1	1	1	1	0	0.5	1	0.5	0	0	0.875	0.5	1	1	0	0	0	1	0	1	0	1	0	1	1
151	Quiescence + CellCycleArrest + Apoptosis	0.00391	Cyclic	0.5	1	0	1	0.5	0	1	0	1	0	0	0.333333333333333	1	0	0.333333333333333	0	0	0.5	1	1	0.5	1	0.166666666666667	0	1	0	0	1	1	0	0	0	0	0.666666666666667	0	0	0	0	1	0	0.5	1	0	0	1	0	0	0	1	1	1	1	1	1	0	1	1	0.5	0	0	0.5	0	0	1	0	0.5	0.5	1	1	1	1	0	0	1	1	1	0	0	0	0	0	0	0	0.5	1	0.5	1	1	1	0	0	1	0	1	0	1	0	0	1	1	0	0	1	0	1	1	0.5	0	0.5	0.5	0	0.5	1	1	0.5	0	0	0	1	1	1	0	0	0	0	0.5	0	0	1	0	1	0	0.5	1	1	0	0.5	0.5	1	1	0.5	1	0	0	1	1	0	0	0	0	0	0	1	1	0	1	0	0.5	0.5	0	0	0.5	0.166666666666667	0.5	0.5	0.5	1	0	0.333333333333333	0	0	1	0	1	1	1	0	0.5	1	0.5	0	1	0.666666666666667	0.5	0	1	0	0	1	1	0	1	0	1	0	0	1
152	Senescence + NormalProliferation + Apoptosis	0.00391	Cyclic	0.333333333333333	1	0	1	0.5	0	1	1	0	1	0	0.5	0.5	1	0.5	0.5	0.5	1	0	1	0	1	1	1	1	1	0	0	1	0	0	0	0	0.5	0	0	1	0	1	1	0	1	0	0	0	0	1	0.5	1	1	0	1	1	1	0	1	0	0.5	0	0	0	1	1	1	0.5	0.666666666666667	0	1	0.5	0	1	1	0	1	0	0.5	1	0	1	1	0.5	1	1	0	0	0.333333333333333	1	1	1	0.5	0	1	0	1	0	1	0	1	1	1	0	0	1	0	1	1	0	0	1	1	0	0.5	1	1	0.5	1	0.5	0	0	0	0	1	1	0.5	0.5	0	0	1	1	0	1	0	0.5	0	0.5	1	0.5	0.5	0	0	0	1	0	0.5	0.333333333333333	1	1	1	0	0	1	1	1	0	0	0	0	0.5	0.5	0	0	0.5	0	0.5	0.5	0.5	1	0	0.5	0	1	1	1	1	0	1	0	0.5	0	0.5	0	1	0.5	0.5	1	1	0	0	0	1	1	1	1	1	0	0	1
153	Quiescence + CellCycleArrest + AbnormalProliferation	0.00391	Cyclic	0.5	1	0	1	0.5	0	1	0	1	0	0	1	1	0	1	0	0	0.5	1	1	0.5	1	0.5	0	1	0	1	0	0	0	1	0	0	0	0	0	0	0	1	0	0.5	1	1	0	0	0	0	0	1	1	1	1	1	1	0	1	1	0.5	0	0	0.5	0	0	1	0	0.5	0.5	1	1	1	0	1	1	1	1	1	0	0	1	1	0	0	0	0.5	1	0.5	1	1	0	0	0	1	0	1	0	1	0	0	1	1	0	0	1	0	1	0	0.5	0	0.5	0.5	0	1	1	1	0.5	0	0	0	1	1	0	1	1	0	0	0.5	0	0	1	0	1	0	0.5	1	0	0	0.5	0.5	1	1	0.5	1	0	0	1	1	0	0	0	0	0	0	0	1	0	1	0	0.5	1	0	0	0.5	1	0.5	0.5	0.5	1	0	1	1	0	1	0	1	1	1	1	0.5	1	0.5	0	1	1	0.5	0	1	0	0	0	1	0	1	0	1	0	0	1
154	Quiescence + CellCycleArrest + AbnormalProliferation	0.00391	Cyclic	0.416666666666667	1	0	1	0.5	0	1	1	0.375	0.625	0	0.625	1	0.625	0.625	0	0	1	0	1	0.25	1	0.625	1	1	0	1	1	1	0	1	0	0	0.375	0	0	0.625	0	1	1	0	1	0	0	1	0	1	0	1	1	0	1	1	1	0	1	1	1	0	0	0.125	1	0.625	1	0	0.583333333333333	0	1	1	0	0.5	0	0	1	1	1	0	0	1	1	0.5	1	0	0	0.375	0.416666666666667	1	1	1	0	0	1	0	1	0	1	0.25	0.625	0.625	1	0	0	1	0	0.625	1	0	0.375	1	1	0	0.5	1	1	0	0.625	0	0	1	0	1	1	0	0	0	0	0	0	1	0	1	0	0.5	0	0.208333333333333	1	0.5	0.5	0	0	0	1	0	0	0.416666666666667	1	0	1	0.125	0	1	1	1	0	0	1	0	0.5	0.5	0	0	0	0.875	0.5	0.5	0.5	1	0	0.625	0.125	0.625	1	1	1	0	1	0	0.5	0.375	0.208333333333333	0	1	0.875	0.5	1	1	0	0	1	1	1	1	0	1	0	1	1
155	Quiescence + Apoptosis	0.00391	Cyclic	0.5	1	0	1	0.5	0	1	0	1	0	0	0.5	1	0	0.5	0.5	0.5	1	0	1	0.5	1	0.5	1	1	0	0	1	1	0	0	1	1	0.5	0	0	0	1	0	1	0	1	0	1	0	0	0	0	1	1	0	1	1	1	0	1	1	0.5	0	0	0.5	0	0	1	0.5	0.5	0	1	1	1	0.5	0	0	1	1	1	0	0	1	1	0.5	0	0	0	1	0.5	1	1	0	0	0	1	0	1	0	1	0	0	1	1	0	0	1	0	1	0	0	0	1	1	0	1	1	1	0.5	0	0.5	0	1	0	0	1	1	0.5	0.5	0.5	1	0	1	0	1	0	0.5	0	0.5	1	0.5	0.5	1	1	0	1	0	0	1	1	1	0	0	0	0	0	1	1	0	0	0	0.5	1	0	0	0.5	0	0.5	0.5	0.5	1	0	0.5	0	1	1	1	0	1	1	0	0.5	1	0.5	0	1	0	0.5	1	1	0	1	0	1	0	1	1	1	0	0	1
156	Quiescence + CellCycleArrest + Senescence + NormalProliferation + Apoptosis	0.00391	Cyclic	0.333333333333333	1	0	1	0.5	0	1	1	1	1	0	0.5	1	1	0.5	0.5	0.5	1	1	1	0	1	1	1	1	1	0	1	1	0	0	0	0	0.5	0	0	1	0	0	1	0	1	0	0	1	0	0	0.5	1	1	0	1	1	1	0	1	0	1	0	0	0	0	1	0	0.5	0.666666666666667	0	1	1	0.5	1	0	0	0	0	0.5	1	0	0	0	0.5	0	1	0	1	0.333333333333333	1	1	1	0.5	0	1	0	1	0	1	0	1	1	1	0	0	1	1	1	1	0	0	1	1	0	0.5	1	1	0	1	0.5	0	0	1	1	0	0	0.5	0.5	0	0	0	1	0	1	0	0.5	0	1	1	0.5	0.5	1	1	0	1	0	0.5	1	1	0	0	0	0	0	0	1	1	0	1	0	0.5	0.5	0	0	0	0	0.5	0.5	0.5	1	0	0.5	0	1	1	1	1	1	1	0	0.5	0	0.5	0	0	0.5	0.5	1	1	1	0	1	1	0	1	0	1	0	0	1
157	Metastasis + Apoptosis	0.00391	Cyclic	0.5	1	0	1	0.5	0	1	1	1	0	0	0.333333333333333	1	0	0.333333333333333	0.5	0.5	1	0	1	0.5	1	0.166666666666667	1	1	0	0	0	1	0	0	0	0	0.666666666666667	0	0	0	0	1	1	0	1	0	0	0	0	1	0	1	1	0	1	1	1	0	1	1	1	0	0	0.5	1	0	1	0.5	0.5	0	1	1	0	1	0	0	1	1	1	0	1	1	0	0.5	1	0	0	1	0.5	1	1	0	0	0	1	0	1	0	1	0	0	1	1	0	1	1	0	1	0	0	0	1	1	0	0.5	1	1	0	0	0.5	0	1	1	0	0	1	0.5	0.5	0	0	0	1	0	1	0	0.5	0	0.75	1	0.5	0.5	0	0	0	1	0	0	0.5	1	0	1	0	0	1	1	1	0	0	0	0	0.5	0.5	0	0	0	0.166666666666667	0.5	0.5	0.5	1	0	0.333333333333333	0	0	1	1	1	0	1	0	0.5	1	0.5	0	0	0.666666666666667	0.5	0	1	0	0	0	1	1	1	0	0	0	0	1
158	Quiescence + Senescence + Apoptosis	0.00391	Cyclic	0.5	1	0	1	0.5	1	1	1	1	0	0	0.5	1	0	0.5	0.5	0.5	1	0	1	0.5	1	0.5	1	1	0	0	1	1	0	0	0	0	0.5	0	0	0	0	1	1	0	1	0	0	1	1	1	0	1	1	0	1	1	1	0	1	1	1	0	0	0.5	1	0	1	0.5	0.5	0	0	1	0	1	0	0	1	1	1	0	0	1	0	0	1	0	0	1	0.5	1	1	1	0	0	1	1	1	0	1	0	0	0	1	0	0	1	0	0	1	0	1	1	1	0	0.5	1	1	0	0	0.5	0	1	1	1	0	0	0.5	0.5	0	1	0	1	0	1	0	0.5	0	0.5	1	0.5	0.5	0	0	0	1	0	0	0.5	1	0	1	0	0	1	1	1	0	1	1	0	0.5	0.5	0	0	0	0	0.5	0.5	0.5	1	0	0.5	0	0	1	1	1	0	1	0	0.5	1	0.25	0	0	0.5	0.5	1	1	0	0	1	1	1	1	0	0	0	0	1
159	Senescence + Apoptosis	0.00391	Cyclic	0.333333333333333	1	0	0	0.5	1	1	1	1	1	0	0	1	1	0	1	1	1	0	0	0	1	1	1	1	0	0	1	1	0	0	0	1	1	0	0	0	0	1	1	0	1	0	0	1	0	1	0	0.5	1	0	1	0	1	0	1	1	0.5	0	0	0	1	1	0	1	0.666666666666667	0	1	1	0	0.5	0	1	0	1	1	0	0	1	1	0.5	1	0	0	1	0.333333333333333	1	0	1	0	0	1	0	0	0	1	1	1	0.5	1	0	0	1	1	1	1	0	0.5	1	1	0	0.5	0.5	0.5	0.5	1	1	0	1	1	1	0	0	1	1	0.5	0	0	1	0	1	0	0.5	0	0.166666666666667	1	0.5	0.5	0	0	0	0	0	0	0.333333333333333	1	0	1	0.5	0	1	1	1	0	0	1	0	0.5	0.5	0	0	0.5	0	0.5	0.5	0.5	1	0	0	0	1	1	1	1	0	1	0	0.5	0	0.166666666666667	0	0	0	0.5	1	1	0	0	1	1	1	1	0	1	0	0	1
160	Quiescence + CellCycleArrest + AbnormalProliferation	0.00391	Cyclic	0.416666666666667	1	0	1	0.5	0	1	0.625	0.375	0.625	0	0.75	1	0.625	0.75	0	0	1	0	1	0.125	0	0.75	1	1	0	1	1	1	0	1	0	0	0.25	0	0	0.625	0	1	1	0	0	0	0	1	0	0	0	0.875	1	0	1	1	1	0	1	1	0.5	0	0	0.125	0	0.625	1	0	0.583333333333333	0	1	1	1	0.5	0	0	1	1	1	0	0	1	1	0.5	0	0	0	0.375	0.416666666666667	1	1	1	0	0	1	0	1	0	1	0.25	0.625	0.625	1	0	0	1	0	0.625	1	0	0.375	1	1	0	1	0.875	0.875	0.5	0.625	0	0	1	0	1	0	0	0	0	0.5	0	0	1	0	1	0	0.5	0	0.5	1	0.5	0.5	1	1	0	1	0	0	1	1	0	0	0.125	0	0	0	1	1	0	1	0	0.5	1	0	0	0.5	0.875	0.5	0.5	0.5	1	0	0.75	0.375	0.625	1	1	1	1	1	0	0.5	1	0.5	0	0	0.875	0.5	1	1	1	0	1	1	0	1	0	1	0	0	1
161	Metastasis + Apoptosis	0.00391	Cyclic	0.333333333333333	1	0	1	0	0	1	1	0.875	0.625	0	0.458333333333333	1	0.625	0.458333333333333	0.5	0.5	1	0	1	0	0	1	1	1	0	0	0	1	0	0	0	1	0	0	0	0.625	0	1	1	0	0	0	0	1	0	1	0	0.875	1	0	1	1	1	0	1	1	0.5	0	0	0	1	0.625	1	0.5	0.666666666666667	0.125	1	1	0	1	0	0	0.375	1	1	0	1	1	0	0.5	1	0	0	0.875	0.333333333333333	1	1	1	0	0	1	0	1	0	1	0.25	0.625	0.625	1	0	0	1	0	0.625	1	0	0.375	0.875	0.875	0	1	0.875	0.875	0.5	0.625	0.5	0	1	1	0	1	1	0.5	0.5	0.5	0	0	1	0	1	0	0.5	0	0.666666666666667	1	0	1	0	0	0	1	0	0	0.333333333333333	1	0	1	0.125	0	1	1	1	0	0	1	0	0	1	0	0	0.5	0.458333333333333	1	0.375	0	1	1	0.458333333333333	0.375	0.875	1	1	0	0	1	0	0	0.375	0.5	1	0	0	1	0	1	0	0	1	1	1	1	0	1	0	1	1
162	Metastasis	0.00391	Cyclic	0.333333333333333	1	0	0	0.5	0	1	1	1	1	0	0.5	1	0	0.5	0.5	0.5	1	1	0	0	1	1	1	0.5	0	0.5	1	1	0.5	0.5	0	0	0.5	1	0	0	0	1	1	0	1	0	0	1	0	0	0	1	1	0	1	0	1	0	1	1	1	0	0	0	0	0	0	0.5	0.666666666666667	0	1	1	1	1	0	0	1	1	0.75	0	1	0	0	0.5	0	0	0	1	0.333333333333333	0	0	0	0	0	1	0	1	0	1	0	0	1	1	0.25	0	1	1	1	0	0	0	1	1	0.25	1	1	1	0	0	0.5	0.25	0.5	1	1	0	0	1	1	0	0	0	0.5	0	1	0	0.5	0	1	1	0.5	0.5	1	1	0	1	0	0	1	1	0	0	0	0	0	0	1	1	0	1	0	0.5	1	0	0	0	1	0.5	0.5	0.5	1	0	0.5	0	1	1	1	1	1	1	0	0.5	0.5	0.5	0	0	1	0.5	1	1	0	0	1	1	0	1	0	1	0	0	1
163	Apoptosis	0.00391	Cyclic	0.333333333333333	1	0	1	0.5	1	1	1	1	1	0	0.5	1	1	0.5	0.5	0.5	1	0	1	0	1	1	1	1	0	0	0	1	0	0	0	0	0	0	0	1	0	1	1	0	1	0	0	0	0	0	0	0.5	1	0	1	0	1	0	1	1	0.5	0	0	0	0	1	0	0.5	0.666666666666667	0	1	1	1	1	0	0	0	1	1	0	0	0	0	0.5	0	0	0	1	0.333333333333333	1	1	1	0	0	1	0	0	0	1	1	1	0.5	1	0	0	1	1	1	1	0	0.5	1	1	0	1	0.5	0.5	0.5	1	0.5	0	1	1	1	0	0	0.5	0.5	0.5	0	0	1	0	1	0	0.5	0	1	1	0	1	1	1	0	1	0	0	1	1	0	0	0.5	0	0	0	1	1	0	1	0	0	1	0	0	0.5	0.5	1	0.5	0	1	1	0.5	1	1	1	1	1	1	1	0	0	0	0.5	1	1	1	1	0	1	1	0	0	1	0	1	0	1	0	0	1
164	Metastasis + Senescence	0.00391	Cyclic	0.416666666666667	1	0	1	0.5	0	1	0.625	0.375	0.625	0	0.25	0.625	0.625	0.25	0.5	0.5	1	0	1	0.125	0	0.75	1	0.5	0	0.5	0	1	0.5	0.5	0	1	0.75	0	0	0.625	0	1	1	0	0	0	0	0	0	0	0	0.75	1	0	1	1	1	0	1	1	0.5	0	0	0.125	0	0.625	1	0.5	0.583333333333333	0.125	1	1	1	1	0	0	1	1	1	0	1	1	0	0.5	0	0	0	0.375	0.416666666666667	1	1	1	0	0	1	0	1	0	1	0.25	0.625	0.625	1	0	0	1	0	0.625	1	0	0.375	0.875	0.875	0	0.5	0.75	0.75	0.5	0.625	0.5	0	1	0	0	1	1	0.5	0.5	0.125	0	1	1	0	1	0	0.5	0	1	1	0.5	0.5	1	1	0	1	0	0	1	1	0	0	0.125	0	0	0	1	1	0	0	0	0.5	0.5	0	0	0.5	0.25	0.5	0.5	0.5	1	0	0.25	0	0.625	1	1	1	1	1	0	0.5	0.5	0.5	0	1	0	0.5	0	1	0	0	0	1	0	1	0	1	0	0	1
165	Quiescence + CellCycleArrest + AbnormalProliferation	0.00391	Cyclic	0.333333333333333	1	0	1	0.5	0	1	1	1	1	0	0.5	1	1	0.5	0	0	0.5	1	1	0	1	1	0	1	1	1	0	1	0	1	1	0	0.5	0	0	1	0	1	0	0.5	1	0	0	0	0	0	0	1	1	1	1	1	1	0	1	1	1	0	0	0	0	1	1	0	0.666666666666667	0	1	1	1	1	1	0	0	0	1	1	0	0	0	0	0	0	0.5	1	0.333333333333333	1	1	1	0	0	1	0	1	0	1	0	1	1	1	0	0	1	0	1	1	0.5	0	0	1	0	1	1	1	0	1	0	0	1	1	1	0	0	0	0	0	0	0	1	0	1	0	0	1	1	0	0	0.5	1	1	0.5	1	0	0	1	1	0	0	0	0	0	0	1	1	0	0	0	0.5	1	0	0	0	0	0.5	0.5	0.5	1	0	0.5	0	1	1	0	1	1	1	0	0.5	1	0.5	0	1	0.5	0.5	0	1	1	0	0	1	0	1	0	1	0	0	1
166	Quiescence + AbnormalProliferation	0.00391	Cyclic	0.333333333333333	1	0	1	0.5	0	1	1	1	1	0	0.5	1	0	0.5	0.5	0.5	1	1	1	0	1	1	1	1	0	1	1	1	0	1	0	0	0.5	0	0	0	0	1	1	0	1	0	0	0	1	0	0	1	1	0	1	1	1	0	1	1	1	0	0	0	0	0	1	0.5	0.666666666666667	0	0	1	1	1	0	0	1	1	1	0	0	1	0	0	0	0	0	1	0.333333333333333	1	1	0	0	0	1	1	1	0	1	0	0	0	1	0	0	1	0	1	0	0	1	1	1	0	0.5	1	1	0	0	0.5	0	1	0	1	1	0	0.5	0.5	0	0	1	1	0	1	0	0.5	0	1	1	0.5	0.5	1	1	0	1	0	0	1	1	0	0	0	0	0	0	1	1	1	1	0	0.5	0.5	0	0	0	1	0.5	0.5	0.5	1	0	0.5	0	1	1	1	1	1	1	0	0.5	1	0.5	0	1	1	0.5	1	1	0	0	0	1	0	1	0	1	0	0	1
167	Quiescence + Senescence + AbnormalProliferation	0.00391	Cyclic	0.333333333333333	1	0	1	0	0	1	1	1	1	0	0.5	1	0	0.5	0.5	0.5	1	1	1	0	1	1	1	0.5	0	0.5	0	1	0	0.5	0	0	0.5	1	0	0	0	1	1	0	1	1	0	1	0	0	0	1	1	0	1	1	1	0	1	0	0.5	0	0	0	0	0	1	0.5	0.666666666666667	0	1	1	1	1	0	0	1	1	1	0	0	0	0	0.5	0	0	0	1	0.333333333333333	1	1	1	0	0	1	0	1	0	1	0	0	1	1	0.25	0	1	0	1	1	0	0	1	0.75	0.25	0.5	1	1	0.5	0	0.5	0.25	1	1	1	0	0	0.5	0.5	0.5	0	0	0.5	0	1	0	0.5	0	1	1	0	0.5	1	1	0	1	0	0	1	1	0	0	0	0	0	0	1	1	0	1	0	0.5	0.5	0	0	0.5	1	0.5	0.5	0	1	0	0.5	0	1	1	1	1	1	1	1	0.5	0.5	0.5	0	0	1	0.5	0	1	0	0	1	1	0	1	0	0	0	0	1
168	Quiescence + CellCycleArrest + AbnormalProliferation	0.00391	Cyclic	0.5	1	0	1	0.5	0	1	0	1	0	0	1	1	0	1	0	0	0.5	0	1	0.5	0	0.5	0	1	0	1	0	0	0	1	0	0	0	1	0	0	1	1	0	0.5	0	1	1	1	0	1	0	1	1	1	1	1	1	0	1	1	1	0	0	0.5	1	0	1	0	0.5	0.5	1	1	0	0	0	0	1	1	1	0	0	1	1	0	0	0	0.5	1	0.5	1	1	1	0	1	1	0	1	0	1	0	0	1	1	0	0	1	0	1	1	0.5	0	0	0.5	0	0.5	1	1	0	0	0	0	1	1	1	0	0	0	0	0	0	0	0	0	1	0	0.5	1	0	0	0	0.5	0	0	0.5	1	0	0	0.5	1	0	1	0	0	1	1	0	0	0	1	0	0.5	0.5	0	0	0	1	0.5	0.5	0.5	0	0	1	1	0	1	0	1	0	1	1	0.5	1	0.5	0	0	1	0.5	0	1	1	1	1	1	1	1	0	0	0	0	1
169	Quiescence + AbnormalProliferation	0.00391	Cyclic	0.5	1	0	1	0.5	0	1	0	1	0	0	0.5	1	0	0.5	0.5	0.5	1	0	1	0.5	1	0.5	1	1	0	1	0	1	0	1	0	1	0.5	0	0	0	0	0	1	0	1	1	0	1	0	0	0	1	1	0	1	1	1	0	1	1	0.5	0	0	0.5	0	0	1	0.5	0.5	0	1	1	1	1	0	0	1	1	1	0	0	0	0	0.5	0	0	0	1	0.5	1	1	0	0	0	1	0	1	0	1	0	0	1	1	0	0	1	0	1	0	0	0	1	1	0	0.5	1	1	0.5	0	0.5	0	1	0	0	1	1	0.5	0.5	0.5	0	0	1	0	1	0	0.5	0	1	1	0.5	0.5	1	1	0	1	0	0	1	1	0	0	0	0	0	0	0	1	0	1	0	0.5	0.5	0	0	0.5	0	0.5	0.5	0.5	1	0	0.5	0	0	1	1	1	1	1	1	0.5	1	0.5	0	0	0	0.5	1	1	1	0	1	1	0	1	0	0	0	0	1
170	Quiescence + CellCycleArrest + AbnormalProliferation	0.00391	Cyclic	0.5	1	0	1	0.5	1	1	1	1	0	1	0.5	1	0	0.5	0	0	1	0	1	0.5	1	0.5	1	1	0	1	0	1	0	1	0	1	0.5	0	0	0	0	1	1	0	1	0	0	1	0	1	0	1	1	0	1	1	1	0	1	1	1	0	0	0.5	1	0	1	0	0.5	0	1	1	0	1	0	1	1	1	1	0	0	1	0	0.5	1	0	0	1	0.5	1	1	0	0	0	1	0	1	0	1	0	0	1	1	0	1	1	0	1	0	0	0	1	1	0	0.5	1	1	0	0	0	0	1	0	1	1	0	0	0	0	0	0	1	0	1	0	0.5	0	0.75	1	0.5	0.5	0	0	0	1	0	0	0.5	1	1	1	0	0	1	1	1	0	0	1	1	0.5	0.5	0	0	0	0	0.5	0.5	0.5	1	0	0.5	0	0	1	1	1	0	1	0	0.5	1	0.5	0	0	0	0.5	1	1	1	0	1	1	1	1	1	0	0	1	1
171	Quiescence + CellCycleArrest + AbnormalProliferation	0.00391	Cyclic	0.5	1	0	1	0.5	0	1	0	1	0	0	1	1	0	1	0	0	0.5	0	1	0.5	1	0.5	0	1	0	1	0	0	0	1	0	0	0	0	0	0	0	1	0	0.5	1	1	0	0	0	0	0	1	1	1	1	1	1	0	1	1	0.5	0	0	0.5	0	0	1	0	0.5	0.5	1	1	1	0	0	0	1	1	1	0	0	1	1	0	0	0	0.5	1	0.5	1	1	0	0	0	1	0	1	0	1	0	0	1	1	0	0	1	0	1	0	0.5	0	0	0.5	0	0.5	1	1	0.5	0	0	0	1	1	0	0	1	0	0	0.5	0	0	1	0	1	0	0.5	1	0	0	0.5	0.5	1	1	0.5	1	0	0	1	1	0	0	0	0	0	0	0	1	0	0	0	0.5	0.5	0	0	0.5	1	0.5	0.5	0.5	1	0	1	1	0	1	0	1	1	1	1	0.5	1	0.5	0	0	1	0.5	0	1	1	0	0	1	0	1	0	0	0	0	1
172	Quiescence + AbnormalProliferation	0.00391	Cyclic	0.5	1	0	1	0.5	0	1	1	1	0	0	1	1	0	1	0.5	0.5	0.5	0	1	0.5	1	0.5	0	1	0	1	0	0	0	1	0	0	0	0	0	0	0	1	0	0.5	1	1	0	0	0	1	0	1	1	1	1	0	1	0	1	1	0.5	0	0	0.5	1	0	0	0.5	0.5	0.5	1	1	0	0	0	0	1	1	1	0	0	1	1	0	0	0	0.5	1	0.5	1	1	0	0	0	1	0	1	0	1	0	0	1	1	0	0	1	1	1	0	0.5	0	0.5	0.5	0	0.5	1	1	0.5	0	0.5	0	1	1	0	0	1	0.5	0.5	0.5	0	0	1	0	1	0	0.5	1	0	0	0	0.5	0	0	0.5	1	0	0	0.5	1	0	1	0	0	1	1	1	0	0	1	0	0.5	0.5	0	0	0.5	1	0.5	0.5	0.5	1	0	1	1	0	1	0	1	0	1	1	0.5	1	0.5	0	0	1	0.5	0	1	0	0	0	1	1	1	0	0	0	0	1
173	Quiescence + Senescence	0.00391	Cyclic	0.333333333333333	1	0	1	0.5	1	1	1	0	1	0	0.25	1	1	0.25	0.5	0.5	1	1	1	0	1	1	1	0.5	0	0.5	1	1	0.5	0.5	0	0	0.75	0	0	1	0	1	1	0	1	0	0	1	0	0	0	0.5	1	0	1	0	1	0	1	1	0.5	0	0	0	0	1	0	0.5	0.666666666666667	0	1	1	1	1	0	0	1	1	1	0	0	0	0	0.5	0	0	0	0	0.333333333333333	1	1	1	0	0	1	0	0	0	1	1	1	0.5	1	0	0	1	1	1	1	0	0.5	1	1	0	0.5	0.5	0.5	0.5	1	0.5	0	1	0	0	1	1	0.5	0.5	0.5	1	0	1	0	1	0	0.5	0	1	1	0.5	0.5	1	1	0	1	0	0	1	1	0	0	0.5	0	0	0	1	1	0	0	0	0.5	0.5	0	0	0.5	0.25	0.5	0.5	0.5	1	0	0.25	0	1	1	1	1	1	1	0	0.5	0.5	0.5	0	1	0.5	0.5	0	1	0	0	1	1	0	1	0	1	0	0	1
174	Quiescence + CellCycleArrest + AbnormalProliferation	0.00391	Cyclic	0.333333333333333	1	0	1	0	0	1	1	0	1	0	0.5	1	1	0.5	0.5	0.5	1	1	1	0	0	1	1	0.5	1	0.5	0	1	0	0.5	0	0	0.5	0	0	1	0	0	1	0	0	1	0	1	0	0	0.5	1	0.5	0	1	1	1	1	1	0	0.5	0	0	0	0	1	1	0.5	0.666666666666667	0	1	1	0.5	1	0	0	1	0	0.5	1	0	0	0	0.5	0	1	0	0	0.333333333333333	1	1	0	0.5	1	1	0	1	0	1	0	1	1	1	0	0	1	0	1	0	0	0	1	1	0	0.5	1	1	0.5	1	0.5	0	0	0	0	1	1	0.5	0.5	0.5	0	0	1	0	1	0	0.5	0	1	1	0	0.5	1	1	0	1	0	0.5	1	1	1	0	0	0	0	0	1	1	0	0	0	0.5	0.5	0	0	0.5	0	0.5	0.5	0	0	0	0.5	0	1	0.5	1	1	1	1	1	0.5	0.5	0.5	0	0	0.5	0.5	1	1	0	0	1	1	0	1	1	0	0	1	1
175	Quiescence + CellCycleArrest + AbnormalProliferation	0.00391	Cyclic	0.5	1	0	1	0.5	0	1	0	1	0	1	1	1	0	1	0	0	1	0	1	0.5	1	0.5	1	1	0	1	1	1	0	1	0	0	0	0	0	0	0	1	1	0	1	1	0	0	0	0	0	1	1	0	1	1	1	0	1	1	0.5	0	0	0.5	0	0	1	0	0.5	0	1	1	1	0.5	1	0	1	1	1	0	0	1	1	0.5	0	0	0	1	0.5	1	1	0	0	1	1	0	1	0	1	0	0	1	1	0	0	1	0	1	0	0	0	1	1	0	0.5	1	1	0.5	0	0	0	1	1	1	0	0	0	0	0.5	0	0	1	0	1	0	0.5	0	0.5	1	0.5	0.5	1	1	0	1	0	0	1	1	0	0	0	0	0	0	0	1	0	1	1	0.5	0.5	0	0	0.5	1	0.5	0.5	0.5	0	0	1	1	0	1	1	1	1	1	1	0.5	1	0.5	0	0	1	0.5	0	1	0	0	0	1	0	1	0	0	0	0	1
176	Quiescence + CellCycleArrest + AbnormalProliferation	0.00391	Cyclic	0.333333333333333	1	0	0	0.5	0	1	1	0.375	1	0	0.5	1	0.625	0.5	0	0	1	1	0	0	1	1	1	1	0	1	1	1	0	1	0	0	0.5	0	0	0	0	1	1	0	1	0	0	0	0	0	0	0.875	1	0	1	1	1	0	1	1	0.5	0	0	0	0	0.625	1	0	0.666666666666667	0	1	1	1	1	0	0	1	1	1	0	0	1	0	0.5	0	0	0	0.375	0.333333333333333	0	0	1	0	0	1	0	1	0	1	0.25	0.625	0.625	1	0	0	1	0	0.625	1	0	0.375	1	1	0	1	0.875	0.875	0.5	0.625	0	0	1	0	0	1	1	0.5	0.5	0.5	0	0	1	0	1	0	0.5	0	1	1	0.5	0.5	1	1	0	0.875	0	0	1	1	0	0	0.125	0	0	0	1	1	0	1	0	0.5	1	0	0	0.5	1	0.5	0.5	0.5	1	0	0.5	0	1	1	1	1	1	1	0	0.5	1	0.5	0	0	1	0.5	1	1	0	0	0	1	0	1	0	1	0	0	1
177	Quiescence + CellCycleArrest + AbnormalProliferation	0.00391	Cyclic	0.5	1	0	1	0.5	1	1	0.5	1	0.5	1	0.5	0.5	0	0.5	0	0	0.5	1	1	0.25	1	0.75	0.25	1	0	1	0	0.25	0	1	0	1	0.5	0	0	0	0	1	0	0.5	1	1	0	1	0	0	0.25	1	1	1	1	1	1	0	1	1	0.5	0.25	0.25	0.5	0	0	1	0	0.5	0.25	1	0.75	0.75	1	0	0	1	1	1	0	0	0	0	0	0	0	0.5	1	0.5	1	1	0	0.25	0	0.75	0	1	0	1	0	0	0.75	1	0	0	1	0	1	0	0.5	0.25	0.75	1	0	0.5	1	1	0.5	0	0	0	1	1	1	0	0	0	0	0.25	0.5	0	1	0	0.75	0	0.5	1	1	0	0.5	0.5	1	1	0.5	1	0.25	0.25	1	1	1	0	0	0.25	0	0	0	1	0	1	1	0.5	0.5	0	0	0.5	0	0.5	0.5	0.5	1	0	0.5	0	0.5	1	0.25	1	1	0.75	1	0.5	0.75	0.5	0	0	0	0.5	1	1	0	0	1	1	0	1	1	1	0	0	1
178	Quiescence + Senescence + Apoptosis	0.00391	Cyclic	0.5	1	0	1	0.5	0	1	0	1	0	0	0.333333333333333	1	0	0.333333333333333	1	1	1	1	1	0.5	1	0.166666666666667	0	1	0	0	0	1	0	0	0	0	0.666666666666667	1	0	0	0	1	0	0.5	1	0	0	0	0	0	0	1	1	1	1	0	1	0	1	1	0.5	0	0	0.5	0	0	0	1	0.5	0	1	1	1	0	0	0	1	1	1	0	0	1	1	0	0	0	0.5	1	0.5	1	1	0	0	0	1	0	1	0	1	0	0	1	1	0.5	0	1	1	1	0	0.5	0	0	1	0.5	0.5	1	1	0.5	0	1	0.5	1	1	0	0	1	1	1	0.5	0	0	1	0	1	0	0.5	1	0	0	0	0.5	1	1	0.5	1	0	0	1	1	0	0	0	0	0	0	1	1	0	1	0	0.5	0.5	0	0	0.5	0.166666666666667	0.5	0.5	0.5	1	0	0.333333333333333	0	0	1	1	1	1	1	0	0.5	1	0.5	0	0	0.666666666666667	0.5	1	1	1	0	0	1	0	1	0	1	0	0	1
179	Metastasis + AbnormalProliferation	0.00391	Cyclic	0.5	1	0	1	0.5	0	1	0	1	0	1	1	0.5	0	1	0.5	0.5	0.5	0	1	0.5	1	0.5	0	1	0	1	0	0	0	1	0	0	0	0	0	0	0	0	0	0.5	1	1	0	0	0	0	0	1	1	1	1	0	1	0	1	1	0.5	0	0	0.5	0	0	0	0.5	0.5	0.5	1	1	1	0	0	0	1	1	1	0	1	1	1	0	0	0	0.5	1	0.5	1	1	0	0	0	1	0	1	0	1	0	0	1	1	0	1	1	1	1	0	0.5	0	0.5	0.5	0	0.5	1	1	0.5	0	0.5	0	1	0	1	1	0	0.5	0.5	0.5	0	0	1	0	1	0	0.5	1	0	0	0	0.5	1	1	0.5	1	0	0	1	1	0	0	0	0	0	0	0	1	0	1	1	0.5	0.5	0	0	0.5	1	0.5	0.5	0.5	1	0	1	1	0	1	0	1	1	1	1	0.5	1	0.5	0	0	1	0.5	0	1	0	0	0	1	0	1	0	1	0	0	1
180	Quiescence + CellCycleArrest + AbnormalProliferation	0.00391	Cyclic	0.5	1	0	1	0.5	0	1	0	1	0	0	1	1	0	1	0	0	0.5	0	1	0.5	1	0.5	0	1	0	1	0	0	0	1	0	0	0	0	0	0	0	1	0	0.5	1	1	0	0	0	0	0	1	1	1	1	1	1	0	1	0	1	0	0	0.5	0	0	1	0	0.5	0.5	1	1	1	1	0	0	1	1	1	0	0	1	0	0	0	0	0.5	1	0.5	1	1	1	0	0	1	0	1	0	1	0	0	1	1	0	0	1	0	1	1	0.5	0	0.5	0.5	0	0.5	1	1	0	0	0	0	1	0	0	1	1	0	0	0	0	0	1	0	1	0	0.5	1	1	0	0.5	0.5	1	1	0.5	1	0	0	1	1	0	0	0	0	0	0	1	1	0	1	0	0.5	0.5	0	0	0	1	0.5	0.5	0.5	1	0	1	1	0	1	0	1	1	1	1	0.5	1	0.5	0	0	1	0.5	0	1	0	0	0	1	0	1	0	1	0	0	1
181	Quiescence + AbnormalProliferation	0.00391	Cyclic	0.5	1	0	1	0.5	0	1	1	1	0	0	0.5	1	0	0.5	0.5	0.5	0.75	1	1	0.5	1	0.5	0	1	0	1	1	0	0	1	0	1	0.5	1	0	0	0	1	0	0.5	1	1	0	0	0	1	0	1	1	1	1	0	1	0	1	1	1	0	0	0.5	1	0	0	0.5	0.5	0.5	1	1	0	0	0	0	1	1	1	0	0	1	1	0	0	0	0.5	1	0.5	1	1	0	0	0	1	0	1	0	1	0	0	1	1	0	0	1	1	1	0	0.5	0	0.5	0.5	0	1	1	1	0	0	0.5	0	1	0	0	1	1	0.5	0.5	0	0	0	0.5	0	1	0	0.5	1	0	0	0.5	0.5	0	0	0.5	1	0	0	0.5	1	0	1	0	0	1	1	0	0	0	0	0	0.5	1	0	0	0	0	0.5	0.5	0.5	1	0	0.5	0	0	1	0	1	0	1	1	0.5	1	0.5	0	0	0	0.5	0	1	0	0	0	1	1	1	0	1	0	0	1
182	Quiescence + CellCycleArrest + AbnormalProliferation	0.00391	Cyclic	0.5	1	0	1	1	0	1	0	1	0	0	0.5	0.5	0	0.5	0	0	0.5	0	1	0.5	1	0.5	0	1	0	1	0	0	0	1	0	1	0.5	0	0	0	0	0	0	0.5	1	1	0	0	1	0	0	1	1	1	1	1	1	0	1	1	0.5	0	0	0.5	0	0	1	0	0.5	0.5	0	1	1	1	0	0	1	1	1	0	0	0	0	0	0	0	0.5	1	0.5	1	1	0	0	0	1	1	1	0	1	0	0	0	1	0	0	1	0	1	0	0.5	1	0.5	0.5	0	0.5	1	1	0.5	0	0	0	1	1	1	0	0	0	0	0.5	0	0	1	0	1	0	0.5	1	1	0	0.5	0.5	1	1	0.5	1	0	0	1	1	1	0	0	0	0	0	1	1	1	1	0	0.5	0.5	0	0	0.5	0	0.5	0.5	1	1	0	0.5	0	0	1	0	1	1	1	1	0.5	1	0.5	0	0	0	0.5	0	1	0	0	0	1	0	1	1	1	0	0	1
183	Metastasis + Apoptosis	0.00391	Cyclic	0.333333333333333	1	0	1	0	1	1	0	1	0	0	0.5	1	0	0.5	0	0	0.5	0	1	0	1	1	0	1	0	0	1	0	0	0	0	0	0	0	0	0	1	1	0	0.5	1	1	1	1	0	0	0	1	1	1	1	1	1	0	1	0	0.5	0	0	0	0	0	1	0	0.666666666666667	0	1	1	1	0	0	0	1	1	1	0	1	1	1	0	0	0	0.5	1	0.333333333333333	1	1	1	0	0	1	0	1	0	1	0	0	1	1	0	0	1	0	1	1	0.5	0	1	1	0	0.5	1	1	0.5	0	0	0	1	1	0	0	1	0	0	0.5	0	0	1	0	1	0	0.5	1	0	0	0	1	1	1	0	1	0	0	1	1	1	0	0	0	0	0	0	1	0	1	0	0	0.5	0	0	0.5	0.5	1	0	0	1	1	0.5	1	0	1	0	1	1	1	1	0	1	0.5	1	0	1	1	1	1	0	1	1	1	0	1	1	1	0	0	1
184	Apoptosis	0.00391	Cyclic	0.333333333333333	1	0	0	0	0	1	1	0	1	0	0.5	1	1	0.5	0.5	0.5	0.75	1	0	0	1	1	0	1	1	0	0	0	0	0	0	0	0	1	0	0	0	1	0	0.5	1	1	0	1	0	0	0.5	1	1	1	1	0	1	0	1	1	0.5	0	0	0	0	1	0	0.5	0.666666666666667	0	1	1	0.5	0.5	0	0	1	0	1	1	0	1	1	0	0	0.5	0.5	0	0.333333333333333	1	1	0	0.5	0	1	0	1	0	1	0	1	1	1	0.25	0	1	1	1	0	0.5	0	1	1	0.25	0.5	1	1	0.5	1	0.5	0.25	0.5	0	0	1	1	0.75	0.75	0.5	0	0	1	0	1	0	0.5	1	0.5	0	0	1	1	1	0	1	0	0.5	1	1	0	0	0	0.25	0	0	0	1	0	1	0	0	0.5	0	0	0.5	0.5	1	0.5	0	1	1	0.5	1	1	1	0	1	1	1	1	0	0	0.5	1	0	1	1	1	1	0	0	1	1	0	1	0	0	0	0	1
185	Quiescence + Senescence + AbnormalProliferation	0.00391	Cyclic	0.416666666666667	1	0	1	0.5	0	1	0.625	0.375	0.625	0	0.5	1	0.625	0.5	0.5	0.5	1	0	1	0.25	1	0.75	1	1	0	1	0	1	0	1	0	1	0.5	0	0	0.625	1	1	1	0	1	0	1	1	0	1	0.125	0.75	1	0	1	0	1	0	1	1	0.5	0	0	0.125	1	0.625	0	0.5	0.583333333333333	0	1	0.5	0	1	0	0	1	1	0.875	0	0	1	0	0.5	1	0	0	0.375	0.416666666666667	1	1	1	0.125	0	1	0	1	0	1	0.375	0.625	0.625	1	0	0	1	1	0.625	1	0	0.375	1	1	0	1	0.75	0.75	0.5	0.625	0.5	0	0.5	0	1	0	0	0.5	0.5	0.5	0	0	1	0	1	0	0.5	0	0.666666666666667	1	0.5	0.5	0	0	0	1	0	0.125	0.416666666666667	1	0	1	0.25	0	1	1	1	0	0	0	0	0.5	1	0	0	0.5	0	0.5	0.5	0.5	1	0	0.5	0	0.625	1	1	1	0	1	0	0.5	0.375	0.375	0	1	0	0.5	1	1	1	1	1	1	1	1	0	1	0	0	1
186	Uncharacterized	0.00391	Cyclic	0.333333333333333	1	0	1	0.5	0	1	1	1	1	1	0.5	1	0	0.5	0.5	0.5	1	1	1	0	1	1	1	0.5	0	0.5	0	1	0	0.5	0	1	0.5	0	0	0	0	1	1	0	1	1	0	1	0	1	0	1	1	0	1	1	1	0	1	0	0.5	0	0	0	1	0	1	0.5	0.666666666666667	0	1	1	0	1	0	0	1	1	1	0	0	1	0	0.5	1	0	0	1	0.333333333333333	1	1	0	0	0	1	0	1	0	1	0	0	1	1	0	1	1	0	1	0	0	0	1	1	0	0.5	1	1	0.5	0	0.5	0	1	1	1	0	0	0.5	0.5	0.5	0	0	1	0	1	0	0.5	0	0.666666666666667	1	0.5	0.5	0	0	0	1	0	0	0.333333333333333	1	1	1	0	0	1	1	0	0	0	1	1	0.5	0.5	0	0	0.5	0	0.5	0.5	0.5	1	0	0.5	0	1	1	1	1	0	1	1	0.5	0	0.5	0	0	0	0.5	0	1	1	0	1	1	1	1	1	0	0	0	1
187	Quiescence + CellCycleArrest + Senescence	0.00391	Cyclic	0.333333333333333	1	0	1	0.5	1	1	0	1	1	0	0.25	1	1	0.25	0.5	0.5	1	0	1	0	1	1	1	0.5	0	0.5	1	1	0	0.5	0	1	0.75	0	0	1	1	0	1	0	1	0	1	0	0	0	0	1	1	0	1	0	1	0	1	1	1	0	0	0	0	1	0	0.5	0.666666666666667	0	1	0.75	1	0.5	0	0	0	1	0.75	0	0	1	1	0.5	0	0	0	1	0.333333333333333	1	1	1	0	0	1	0	0	0	1	1	1	0.5	1	0	0	1	1	1	1	0	0.5	1	1	0	0.5	1	1	0	1	0.5	0	0.5	1	1	0	0	0.5	0.5	0	0	0	1	0	1	0	0.5	0	0.5	1	0.5	0.5	1	1	0	1	0	0	1	1	0	0	0.5	0	0	0	1	1	0	1	0	0.5	0.5	0	0	0	0.25	0.5	0.5	0.5	1	0	0.25	0	1	1	1	1	1	1	0	0.5	0.5	0.5	0	0	0	0.5	1	1	1	1	0	1	0	1	0	0	0	0	1
188	Quiescence + Senescence + Apoptosis	0.00391	Cyclic	0.333333333333333	1	0	1	0.5	0	1	1	1	1	1	0	1	0.625	0	0.5	0.5	1	1	1	0	1	1	1	1	0	0	0	1	0	0	1	1	1	0	0	0.625	0	1	1	0	1	0	0	1	0	0	0	1	1	0	1	1	1	0	1	0	1	0	0	0	0	0.625	0	0.5	0.666666666666667	0.125	1	1	1	1	0	0	0.375	1	1	0	0	0	0	0.5	0	0	0	0.875	0.333333333333333	1	1	1	0	0	1	0	1	0	1	0.375	0.625	0.625	1	0	0	1	1	0.625	1	0	0.375	0.875	0.875	0	0.5	1	1	0	0.625	0.5	0	1	1	1	0	0	0.5	0.5	0	0	0	1	0	1	0	0.5	0	1	1	0.5	0.5	1	1	0	1	0	0	1	1	0	0	0.25	0	0	0	1	1	0	1	1	0.5	0.5	0	0	0	0	0.5	0.5	0.5	1	0	0	0	1	1	1	1	1	1	0	0.5	1	0.5	0	0	0	0.5	0	1	0	0	1	1	0	1	0	1	0	0	1
189	Quiescence + CellCycleArrest + AbnormalProliferation	0.00391	Cyclic	0.5	1	0	1	0.5	0	1	0	1	0	0	0.5	1	0	0.5	0	0	0.5	1	1	0.5	0	0	0	1	0	1	1	0	0	1	0	1	0.5	0	0	0	1	1	0	0.5	0	1	1	1	0	0	0	1	1	1	1	1	1	0	1	1	1	0	0	0.5	0	0	1	0	0.5	0.5	1	1	1	1	0	1	1	1	1	0	0	0	0	0	0	0	0.5	1	0.5	1	1	1	0	0	1	0	1	0	1	0	0	1	1	0	0	1	0	1	1	0.5	0	0.5	0.5	0	0.5	1	1	0	0	0	0	1	1	1	0	0	0	0	0	0	0	1	0	1	0	0.5	1	1	0	0.5	0.5	1	1	0.5	1	0	0	1	1	0	0	0	0	0	0	1	1	0	0	0	0.5	0.5	0	0	0	0	0.5	0.5	0.5	1	0	0.5	0	0	1	0	1	1	1	1	0.5	1	0.5	0	0	0	0.5	0	1	0	1	1	1	0	1	0	1	0	1	1
190	Quiescence	0.00391	Cyclic	0.333333333333333	1	0	1	0.5	0	1	0	1	0	0	0.5	1	0	0.5	0	0	1	0	1	0	1	1	1	0.5	0	0.5	1	1	0.5	0.5	0	0	0	0	0	0	1	1	1	0	1	0	1	0	0	1	0	1	1	0	1	1	1	0	1	0	0.5	0	0	0	1	0	1	0	0.666666666666667	0	1	0	0	0.5	0	0	1	1	1	0	0	1	1	0.5	1	0	0	1	0.333333333333333	1	1	0	0	0	1	0	1	0	1	0	0	1	1	0	0	1	0	1	0	0	0	1	1	0	0.5	1	1	0.5	0	0	0	1	0	0	1	1	0	0	0.5	0	0	1	0	1	0	0.5	0	0	1	0	1	0	0	0	1	0	0	0.333333333333333	1	0	1	0	0	1	1	1	0	0	0	0	0	0.5	0	0	0.5	0.5	1	0	0	1	1	0.5	1	0	1	1	1	0	1	0	0	0.5	0	1	0	1	1	0	1	0	1	0	1	1	1	0	1	0	0	1
191	Metastasis + CellCycleArrest + Apoptosis	0.00391	Cyclic	0.5	1	1	1	0.5	0	1	0	1	0	0	0.5	1	0	0.5	0	0	0.5	0	1	0.5	0	0.5	0	1	0	0	1	0	0	0	0	0	0.5	0	0	0	0	1	0	0.5	0	1	0	1	1	0	0	1	1	1	1	1	1	0	1	1	1	0	0	0.5	0	0	1	0	0.5	0.5	0	1	1	0	0	0	1	1	1	0	1	1	1	0	0	0	0.5	1	0.5	1	1	1	0	1	1	1	1	0	1	0	0	0	1	0	1	1	0	1	1	0.5	1	0.5	0.5	0	0.5	1	1	0	0	0	0	1	0	0	1	1	0	0	0	0	0	1	0	1	0	0.5	1	0	0	0.5	0.5	1	1	0.5	1	0	0	1	1	0	0	0	0	0	0	1	1	1	1	0	0.5	0.5	0	0	0	1	0.5	0.5	0.5	0	0	0.5	1	1	1	0	0	1	1	1	0.5	1	0.5	0	0	1	0.5	0	1	0	0	1	1	0	1	0	1	0	0	1
192	Quiescence + Apoptosis	0.00391	Cyclic	0.5	1	0	1	1	1	1	1	1	0	0	0	1	0	0	0.5	0.5	0.5	0	1	0.5	1	0	0	1	0	0	1	0.5	0	0	0	1	1	0	0	0	0	1	0	0.5	1	0.5	0	0	1	1	0	1	1	1	1	0	1	0	1	1	0.5	0	0	0.5	1	0	0	0.5	0.5	0.5	0	1	0	1	0	0	1	1	1	0	0	1	0	0	0	0	0.5	1	0.5	1	1	0	0	0	1	1	0	0	1	1	0	0	1	0	0	1	1	1	0	0.5	1	0.5	0.5	0	0.5	1	1	0.5	0	0.5	0	1	0	0	1	1	0.5	0.5	0	0	1	1	0	1	0	0.5	1	1	0	0.5	0.5	0	0	0.5	1	0	0	0.5	1	0	1	0.5	0	1	1	1	0	1	1	0	0.5	0.5	0	0	0.5	0	0.5	0.5	1	1	0	0	0	0	1	0	1	0	1	0.5	0.5	1	0.5	0	0	0	0.5	0	1	0	0	0	1	1	1	0	0	0	0	1
193	Quiescence + CellCycleArrest + AbnormalProliferation	0.00391	Cyclic	0.5	1	0	0	0.5	0	1	1	1	0	0	0.5	1	0	0.5	0	0	0.5	1	0	0.5	1	0	0	1	0	1	1	0	0	1	0	1	0.5	0	0	0	0	1	0	0.5	1	1	0	1	0	1	0	1	1	1	1	1	1	0	1	1	0.5	0	0	0.5	1	0	1	0	0.5	0	1	1	0	0	0	0	1	1	1	0	0	1	1	0	0	0	0.5	1	0.5	1	1	0	0	1	1	0	1	0	1	0	0	1	1	0	0	1	0	1	0	0.5	0	0	1	0	0.5	1	1	0.5	0	0	0	1	1	1	0	0	1	1	0	0	1	1	0	1	0	0.5	1	0	0	0	0.5	0	0	0.5	1	0	0	0.5	1	0	1	0	0	1	1	1	0	0	1	0	0.5	0.5	0	0	0.5	1	0.5	0.5	0.5	0	0	0.5	0	0	1	0	0	0	1	1	0.5	1	0.5	0	0	0	0.5	1	1	1	0	1	1	1	1	0	1	0	0	1
194	Quiescence + CellCycleArrest + Apoptosis	0.00391	Cyclic	0.5	1	0	1	0.5	1	1	0	1	0	0	0.333333333333333	1	0	0.333333333333333	0	0	1	0	1	0.5	1	0.166666666666667	1	1	0	0	1	1	0	0	0	0	0.666666666666667	0	0	0	1	0	1	0	1	1	1	1	0	0	0	1	1	0	1	1	1	0	1	0	1	0	0	0.5	0	0	1	0	0.5	0	1	1	1	1	0	0	1	1	1	0	0	1	0	0.5	0	0	0	1	0.5	1	1	1	0	0	1	0	1	0	1	0	0	1	1	0	0	1	0	1	1	0	0	1	1	0	1	1	1	0	0	0	0	1	1	0	1	1	0	0	0	0	0	1	0	1	0	0.5	0	1	1	0.5	0.5	1	1	0	1	0	0	1	1	0	0	0	0	0	0	0	1	0	0	0	0.5	1	0	0	0	0.166666666666667	0.5	0.5	0.5	1	0	0.333333333333333	0	0	1	1	1	1	1	1	0.5	1	0.5	0	0	0.666666666666667	0.5	0	1	0	1	1	1	0	1	0	1	0	0	1
195	Quiescence + Senescence	0.00391	Cyclic	0.5	1	0	1	0.5	0	1	0	1	0	1	0.5	0.5	0	0.5	0.5	0.5	1	0	1	0.5	1	0.5	1	0.5	0	0.5	0	1	0.5	0.5	1	0	0.5	0	0	0	1	1	1	0	1	1	1	0	0	1	0	1	1	0	1	1	1	0	1	0	0.5	0	0	0.5	1	0	1	0.5	0.5	0	1	0	0	0.5	0	0	1	1	1	0	0	1	1	0.5	1	0	0	1	0.5	1	1	1	0	1	1	0	1	0	1	0	0	1	1	0	0	1	0	1	1	0	0	1	1	0	0.5	1	1	0.5	0	0.5	0	1	1	1	0	0	0.5	0.5	0.5	0	0	1	0	1	0	0.5	0	0	1	0.5	0.5	0	0	0	1	0	0	0.5	1	0	1	0	0	1	1	1	0	0	0	1	0.5	0.5	0	0	0.5	0.5	0.5	0.5	0.5	0	0	0.5	0	0	1	1	1	0	1	1	0.5	0.5	0	0	1	0.5	0.5	1	1	1	1	0	1	1	1	0	1	0	0	1
196	Quiescence + AbnormalProliferation	0.00391	Cyclic	0.5	1	0	1	0.5	0	1	0	1	0	0	0.5	1	0	0.5	0.5	0.5	1	0	1	0.5	1	0	1	1	0	1	0	1	0	1	0	1	0.5	0	0	0	0	1	1	0	1	1	0	1	1	0	0	1	1	0	1	1	1	0	1	1	1	0	0	0.5	0	0	1	0.5	0.5	0	0	1	1	0	1	0	1	1	1	0	0	1	1	0	0	0	0	1	0.5	1	1	0	0	0	1	1	1	0	1	0	0	0	1	0	0	1	0	1	0	0	1	1	1	0	0.5	1	1	0	0	0.5	0	1	1	1	0	0	0.5	0.5	0	0	0	1	0	1	0	0.5	0	0	1	0.5	0.5	1	1	0	1	0	0	1	1	0	0	0	0	0	0	0	1	1	1	0	0.5	0.5	0	0	0	0	0.5	0.5	0.5	1	0	0.5	0	0	1	1	1	1	1	1	0.5	1	0	0	0	0	0.5	0	1	0	0	1	1	0	1	0	0	0	0	1
197	Quiescence + CellCycleArrest + AbnormalProliferation	0.00391	Cyclic	0.5	1	0	1	0	0	1	0	1	0	0	0.5	1	0	0.5	0	0	0.5	0	1	0.5	1	0.5	0	1	0	1	1	0	0	1	0	1	0.5	0	0	0	1	0	0	0.5	1	1	1	1	0	0	0	1	1	1	1	1	1	0	1	0	1	0	0	0.5	0	0	1	0	0.5	0	1	1	1	1	0	0	1	1	1	0	0	0	0	0	0	0	0.5	1	0.5	1	1	1	0	0	1	0	1	0	1	0	0	1	1	0	0	1	0	1	1	0.5	0	1	1	0	0.5	1	1	0	0	0	0	1	1	0	0	1	0	0	0	0	0	1	0	1	0	0.5	1	1	0	0	0.5	1	1	0.5	1	0	0	1	1	0	0	0	0	0	0	0	1	0	1	0	0.5	0.5	0	0	0	0	0.5	0.5	0	1	0	0.5	0	0	1	0	1	1	1	1	0.5	1	0.5	0	1	0	0.5	1	1	0	1	1	1	0	1	0	1	0	0	1
198	Quiescence + Senescence + Apoptosis	0.00391	Cyclic	0.5	1	0	0	1	0	1	0	1	0	0	0.333333333333333	0.5	0	0.333333333333333	0.5	0.5	1	0	0	0.5	1	0.166666666666667	1	1	1	0	1	1	0	0	0	0	0.666666666666667	0	0	0	0	1	1	0	1	0	0	0	0	0	0.5	1	1	0	1	1	1	0	1	1	0.5	0	0	0.5	0	0	1	0.5	0.5	0	1	1	0.5	1	0	0	1	0	0.5	1	0	0	0	0.5	0	1	0	1	0.5	0	0	1	0.5	0	1	0	1	0	1	0	0	1	1	0	0	1	0	0	1	0	0	1	1	0	0.5	1	1	0.5	0	0.5	0	0	1	1	0	0	1	1	0	0	1	1	0	1	0	0.5	0	1	1	1	0.5	1	1	0	1	0	0.5	1	1	0	0	0	0	0	0	1	1	0	0	0	0.5	0.5	0	0	0.5	0.166666666666667	0.5	0.5	1	1	0	0.333333333333333	0	0	1	1	1	1	1	0	0.5	1	0.5	0	0	0.666666666666667	0.5	1	1	0	0	0	1	0	1	0	0	0	0	1
199	Quiescence + CellCycleArrest + AbnormalProliferation	0.00391	Cyclic	0.333333333333333	1	0	1	0.5	0	1	1	1	1	0	0.5	1	0	0.5	0	0	1	1	1	0	0	1	1	1	0	1	0	1	0	1	0	1	0.5	1	0	0	0	1	1	0	0	1	0	1	1	0	0	1	1	0	1	1	1	0	1	1	1	0	0	0	0	0	1	0	0.666666666666667	0	0	1	1	1	0	0	1	1	1	0	0	1	0	0	0	0	0	1	0.333333333333333	1	1	1	0	1	1	1	1	0	1	0	0	0	1	0	0	1	0	1	1	0	1	1	1	0	0.5	1	1	0	0	0	0	1	0	1	0	0	0	0	0	1	0	0	0	1	0	0.5	0	1	1	0.5	0.5	1	1	0	1	0	0	1	1	0	0	0	0	0	0	0	1	1	0	0	0.5	0.5	0	0	0	0	0.5	0.5	0.5	0	0	0.5	0	1	1	1	1	1	1	1	0.5	1	0.5	0	0	0	0.5	0	1	0	0	1	1	0	1	0	1	0	0	1
200	Metastasis + Senescence + AbnormalProliferation	0.00391	Cyclic	0.333333333333333	1	0	1	0.5	1	1	1	0	1	0	0.5	1	1	0.5	0.5	0.5	0.5	0	1	0	1	1	0	1	0	1	1	0	0	1	0	0	0.5	0	0	1	0	1	0	0.5	1	1	0	1	0	0	0	0.5	1	1	1	0	1	0	1	1	0.5	0	0	0	0	1	0	0.5	0.666666666666667	0	1	1	1	0	0	0	1	1	1	0	1	1	1	0	0	0	0.5	0	0.333333333333333	1	1	1	0	1	1	0	0	0	1	1	1	0.5	1	0	0	1	1	1	1	0.5	0.5	1	1	0	1	0.5	0.5	0.5	1	0.5	0	1	0	0	1	1	0.5	0.5	0.5	0	0	1	0	1	0	0.5	1	0	0	0	0.5	1	1	0.5	1	0	0	1	1	0	0	0.5	0	0	0	0	1	0	0	0	0.5	1	0	0	0.5	1	0.5	0.5	0.5	0	0	0.5	0	1	1	0	1	1	1	1	0.5	0.5	0.5	0	0	1	0.5	0	1	0	0	1	1	0	1	0	1	0	0	1
201	Quiescence + CellCycleArrest + AbnormalProliferation	0.00391	Cyclic	0.416666666666667	1	0	1	0.5	0	1	0.625	1	0.625	0	0.75	1	0.625	0.75	0	0	1	0	1	0.125	0	0.75	1	1	0	1	0	1	0	1	0	0	0.25	0	0	0.625	0	0	1	0	0	0	0	0	0	0	0	0.875	1	0	1	1	1	0	1	0	0.5	0	0	0.125	0	0.625	1	0	0.583333333333333	0	1	1	1	0.5	1	1	1	1	1	0	0	1	1	0.5	0	0	0	1	0.416666666666667	1	1	1	0	0	1	0	1	0	1	0.25	0.625	0.625	1	0	0	1	0	0.625	1	0	0.375	1	1	0	0.5	0.875	0.875	0.5	0.625	0	0	1	0	0	1	1	0	0	0.5	0	0	1	0	1	0	0.5	0	0.5	1	0.5	0.5	1	1	0	1	0	0	1	1	0	0	0.125	0	0	0	1	1	0	1	0	0.5	0.5	0	0	0.5	0.875	0.5	0.5	0.5	1	0	0.75	0.375	0.625	1	1	1	1	1	0	0.5	1	0.5	0	1	0.875	0.5	1	1	0	0	0	1	0	1	0	1	0	0	1
202	Quiescence + CellCycleArrest	0.00391	Cyclic	0.5	1	0	1	0.5	1	1	0	1	0	0	0.5	1	0	0.5	0	0	0.5	1	1	0.5	1	0.5	0	0.5	0	0.5	0	0	0.5	0.5	0	1	0.5	1	0	0	1	0	0	0.5	1	1	1	0	0	0	0.5	1	1	1	1	1	1	0	1	1	0.5	0	0	0.5	0	0	1	0	0.5	0	1	0.5	0.5	1	0	0	1	1	1	0	0	0	0	0	0	0	0.5	1	0.5	1	1	0	0.5	0	1	0	1	0	1	0	0	1	1	0	0	1	0	1	0	0.5	0	1	1	0	0.5	1	1	0.5	0	0	0	0.5	0	0	1	1	0	0	0	0	1	0	0	1	0	0.5	1	1	0	0	0.5	1	1	0.5	1	0	0.5	1	1	0	0	0	0	0	0	1	1	0	1	0	0.5	0.5	0	0	0.5	0	0.5	0.5	0.5	1	0	0.5	0	0	1	0	1	1	1	1	0.5	0.5	0.5	0	0	0	0.5	1	1	0	1	0	1	0	1	0	0	0	0	1
203	Quiescence + CellCycleArrest + AbnormalProliferation	0.00391	Cyclic	0.5	1	0	1	0.5	0	1	0	1	0	0	1	0.5	0	1	0	0	1	0	1	0.5	1	0.5	1	1	0	1	0	1	0	1	0	0	0	0	0	0	0	1	1	0	1	1	0	0	0	0	0	1	1	0	1	1	1	0	1	0	0.5	0	0	0.5	0	0	1	0	0.5	0	1	1	1	0.5	0	1	1	1	1	0	0	1	1	0.5	0	0	0	1	0.5	1	1	0	0	0	1	0	1	0	1	0	0	1	1	0	0	1	0	1	0	0	0	1	1	0	0.5	1	1	0.5	0	0	0	1	1	1	0	0	0	0	0.5	0	0	1	0	1	0	0.5	0	0.5	1	0.5	0.5	1	1	0	1	0	0	1	1	1	0	0	0	0	0	1	1	0	1	0	0.5	0.5	0	0	0.5	1	0.5	0.5	0.5	1	0	1	1	0	1	1	1	1	1	1	0.5	1	0.5	0	0	1	0.5	1	1	0	0	0	1	0	1	1	0	0	0	1
204	Quiescence + Senescence + AbnormalProliferation	0.00391	Cyclic	0.5	1	0	1	0	0	1	1	1	0	0	1	1	0	1	0.5	0.5	1	0	1	0.5	1	0.5	1	1	0	1	0	1	0	1	0	0	0	1	0	0	0	0	1	0	1	1	0	1	1	1	0	1	1	0	1	1	1	0	1	1	0.5	0	0	0.5	1	0	1	0.5	0.5	0	0	1	0	0	0	0	1	1	1	0	0	1	1	0	1	0	0	1	0.5	1	1	1	0	0	1	1	1	0	1	0	0	0	1	0	0	1	0	1	1	0	1	1	1	0	0.5	1	1	0.5	0	0.5	0	1	0	0	1	1	0.5	0.5	0.5	0	0	0.5	0	1	0	0.5	0	0	1	0	0.5	0	0	0	1	0	0	0.5	1	0	1	0	0	1	1	1	0	1	1	0	0.5	0.5	0	0	0.5	1	0.5	0.5	0	1	0	1	1	0	1	1	1	0	1	1	0.5	1	0	0	1	1	0.5	0	1	0	0	1	1	1	1	0	1	0	0	1
205	Quiescence + CellCycleArrest + Apoptosis	0.00391	Cyclic	0.5	1	0	1	0.5	0	1	1	1	0.5	0	0	0.5	0	0	0	0	0.5	1	1	0.25	0	0.5	0.25	1	0	0	1	0.25	0	0	0	1	1	0	0	0	0	1	0	0.5	0	1	0	1	0	1	0.25	1	1	1	1	1	1	0	1	1	0.5	0.25	0.25	0.5	1	0	1	0	0.5	0.25	1	1	0	1	0	0	1	1	1	0	0	0	0	0	0	0	0.5	1	0.5	1	1	0	0.25	1	0.75	0	1	0	1	0	0	0.75	1	0	0	1	0	1	0	0.5	0.25	0.75	1	0	0.5	1	1	0.5	0	0	0	1	1	1	0	0	0	0	0	0.5	1	1	0	0.75	0	0.5	1	1	0	0.5	0.5	0	0	0.5	1	0.25	0.25	0.5	1	0	1	0	0.25	1	1	0	0	0	1	0	0.5	0.5	0	0	0.5	0	0.5	0.5	0.5	0	0	0	0	0.5	1	0.25	1	0	0.75	1	0.5	0.5	0.5	0	0	0	0.5	1	1	0	0	1	1	1	1	0	0	0	0	1
206	Quiescence + CellCycleArrest + AbnormalProliferation	0.00391	Cyclic	0.333333333333333	1	0	1	0.5	0	1	1	1	1	1	0.5	0.625	0.625	0.5	0	0	1	1	1	0	1	1	1	0.5	0	0.5	0	1	0	0.5	0	0	0.5	0	0	0.625	0	1	1	0	1	0	0	0	0	0	0	0.75	1	0	1	0.625	1	0	1	0.625	0.5	0	0	0	0	0.625	1	0	0.666666666666667	0.125	1	1	1	1	0	0	1	1	1	0	0	1	0	0.5	0	0	0	0.375	0.333333333333333	1	1	1	0	0	1	0	1	0	1	0.25	0.625	0.625	1	0	0	1	0	0.625	1	0	0.375	0.875	0.875	0	0.5	0.75	0.875	0.5	0.625	0	0	1	0	0	1	1	0	0	0.5	1	0	1	0	1	0	0.5	0	1	1	0.5	0.5	1	1	0	1	0	0	1	1	1	0	0.125	0	0	0	1	1	0	1	1	0.5	0.5	0	0.375	0.5	0	0.5	0.5	0.5	1	0	0.5	0	1	1	1	1	1	1	0	0.5	0.5	0.5	0	0	0.5	0.5	0	1	1	0	0	1	0	1	1	1	0	1	1
207	Quiescence + Apoptosis	0.00391	Cyclic	0.5	1	0	0	0.5	0	1	0	1	0	0	0.5	1	0	0.5	0.5	0.5	0.5	0	0	0.5	0	0.5	0	1	0	0	1	1	0	0	0	0	0.5	1	0	0	1	1	0	0.5	0	0	1	0	0	1	0.25	1	1	1	1	0	1	0	1	1	0.5	0	0	0.5	1	0	0	0.5	0.5	0	1	0.75	0	1	0	0	1	1	0.75	0	0	1	0	0	0	0	0.5	1	0.5	1	1	0	0.25	0	1	0	1	0	1	0	0	1	1	0	0	1	1	1	0	0.5	0	1	1	0	0.5	1	1	0.5	0	0.5	0	0.5	0	0	1	1	0.75	0.75	0.5	0	0	0.5	0	1	0	0.5	1	0.75	0	0.5	0.5	0	0	0.5	1	0	0.25	0.5	1	1	1	0	0	1	1	1	0	0	1	0	0.5	0.5	0	0	0.5	0	0.5	0.5	0.5	1	0	0.5	0	0	1	0.5	1	0	1	0	0.5	1	0.5	0	1	0.5	0.5	1	1	0	1	0	1	1	1	1	0	0	0	1
208	Quiescence + Senescence + AbnormalProliferation	0.00391	Cyclic	0.5	1	0	1	0.5	0	1	0	1	0	0	1	0.5	0	1	0.5	0.5	1	0	1	0.5	1	0.5	1	1	0	1	0	1	0	1	0	0	0	0	0	0	0	1	1	0	1	0	0	0	0	0	0	1	1	0	1	1	1	0	1	0	0.5	0	0	0.5	0	0	1	0.5	0.5	0	1	1	1	1	0	0	1	1	1	0	0	1	0	0.5	0	0	0	1	0.5	1	1	1	0	0	1	0	1	0	1	0	0	1	1	0	0	1	0	0	1	0	0	1	1	0	0.5	1	1	0.5	0	0.5	0	1	1	0	1	0	0.5	0.5	0.5	0	0	1	0	1	0	0.5	0	1	1	0.5	0.5	1	1	0	1	0	0	1	1	0	0	0	0	0	0	1	1	0	1	0	0.5	0.5	0	0	0.5	1	0.5	0.5	0.5	1	0	1	1	0	1	1	1	1	1	0	0.5	1	0.5	0	1	1	0.5	0	1	0	0	0	1	0	1	0	1	0	0	1
209	Apoptosis	0.00391	Cyclic	0.333333333333333	1	0	1	0.5	1	1	1	1	1	0	0.5	0.5	1	0.5	0.5	0.5	0.75	1	1	0	1	1	0	1	0	0	1	0.5	0	0	0	0	0	0	0	1	0	0	0	0.5	1	0.5	0	0	0	0	0	0.5	1	1	1	0	1	0	1	1	0.5	0	0	0	0	1	0	0.5	0.666666666666667	0.5	1	1	1	0	0	0	0	1	0.75	0	0	1	1	0	0	0	0.5	1	0.333333333333333	1	1	1	0	0	1	0	0	0	1	1	1	0.5	1	0	0	1	1	1	1	0.5	0.5	0	1	0	0.5	0.5	0.5	0.5	1	0.5	0	0.5	1	1	0	0	0.5	0.5	0.5	0	0	1	0	1	0	0.5	1	0	0	0	1	1	1	0	1	0	0	1	1	0	0	0.5	0	0	0	1	1	0	1	0	0	0.5	0	0	0.5	0.5	1	0.5	0	1	1	0.5	1	1	1	0	1	1	1	0.5	0	0	0.5	1	0	1	1	1	1	1	0	0	1	0	1	0	1	0	0	1
210	Quiescence + CellCycleArrest + Apoptosis	0.00391	Cyclic	0.5	1	0	1	0.5	0	1	1	1	0	0	0.333333333333333	1	0	0.333333333333333	0	0	0.5	1	1	0.5	1	0.166666666666667	0	1	0	0	1	0	0	0	0	0	0.666666666666667	0	0	0	0	1	0	0.5	1	1	0	1	0	1	0	1	1	1	1	1	1	0	1	1	0.5	0	0	0.5	1	0	1	0	0.5	0	1	1	0	0	0	0	1	1	1	0	0	1	1	0	0	0	0.5	1	0.5	1	1	1	0	0	1	0	1	0	1	0	0	1	1	0	1	1	0	1	1	0.5	0	0	1	0	1	1	1	0.5	0	0	0	1	1	1	0	0	0	0	0.5	0	0	1	0	1	0	0.5	1	0	0	0.5	0.5	0	0	0.5	1	0	0	0.5	1	0	1	0	0	1	1	0	0	0	1	0	0.5	1	0	0	0.5	0.166666666666667	0.5	0.5	0.5	1	0	0.333333333333333	0	0	1	0	1	0	1	1	0.5	1	0.5	0	0	0.666666666666667	0.5	1	1	1	0	1	1	1	1	0	1	0	0	1
211	Quiescence + Senescence	0.00391	Cyclic	0.333333333333333	1	0	1	0.5	0	1	1	1	1	0	0.5	1	0.625	0.5	0.5	0.5	1	1	1	0	1	1	1	0.5	0	0.5	1	1	0.5	0.5	0	1	0.5	0	0	0.625	0	1	1	0	1	0	0	0	0	0	0	0.875	1	0	1	1	1	0	1	1	0.5	0	0	0	0	0.625	1	0.5	0.666666666666667	0.125	1	1	1	0.5	0	1	0.375	1	1	0	0	1	1	0.5	0	0	0	1	0.333333333333333	1	1	1	0	0	1	0	1	0	1	0.25	0.625	0.625	1	0	1	1	0	0.625	1	0	0.375	0.875	0.875	0	0.5	0.875	0.875	0.5	0.625	0.5	0	1	1	0	0	0	0.5	0.5	0.5	0	0	1	0	1	0	0.5	0	0.5	1	0.5	0.5	1	1	0	1	0	0	1	1	0	0	0.125	0	0	0	1	1	0	1	0	0.5	0.5	0	0	0.5	0	0.5	0.5	0.5	1	0	0.5	0	1	1	1	1	1	1	0	0.5	0.5	0.5	0	0	0	0.5	0	1	1	0	0	1	0	1	0	0	0	1	1
212	Metastasis	0.00391	Cyclic	0.333333333333333	1	0	1	0.5	1	1	1	0	1	0	0.5	1	1	0.5	0.5	0.5	1	1	1	0	1	1	1	0.5	1	0.5	1	1	0.5	0.5	0	0	0.5	1	0	1	0	1	1	0	1	0	0	0	0	1	0.5	1	1	0	1	0	1	0	1	1	1	0	0	0	1	1	0	0.5	0.666666666666667	0	1	1	0	1	0	1	1	0	0.5	1	1	1	1	0.5	1	1	0	0	0.333333333333333	1	1	0	0.5	0	1	0	0	0	1	1	1	0.5	1	0	0	1	1	1	0	0	0	1	1	0	0.5	1	1	0	1	0.5	0	0	0	1	1	0	0.5	0.5	0	0	0	1	0	1	0	0.5	0	0.5	1	0.5	0.5	0	0	0	1	0	0.5	0.333333333333333	1	1	1	0.5	0	1	1	1	0	0	1	0	0.5	0.5	0	0	0	1	0.5	0.5	0.5	1	0	0.5	0	1	1	1	1	0	1	0	0.5	0	0.5	0	0	1	0.5	1	1	0	0	0	1	1	1	1	1	0	0	1
213	Quiescence	0.00391	Cyclic	0.5	1	0	1	0.5	0	1	1	1	0	0	0.5	1	0	0.5	0.5	0.5	1	0	1	0.5	1	0.5	1	0.5	0	0.5	0	1	0.5	0.5	0	0	0.5	0	0	0	0	1	1	0	1	0	0	1	0	1	0	1	1	0	1	1	1	0	1	0	0.5	0	0	0.5	1	0	1	0.5	0.5	0	1	1	0	1	1	0	1	1	1	0	0	1	0	0.5	1	0	0	1	0.5	1	1	0	0	0	1	0	1	0	1	0	0	1	1	0	1	1	0	1	0	0	0	1	1	0	1	1	1	0.5	0	0.5	0	1	1	1	0	0	0.5	0.5	0.5	0	0	1	0	1	0	0.25	0	0.75	1	0.5	0.5	0	0	0	1	0	0	0.5	1	0	1	0	0	1	1	1	0	0	1	0	0.5	1	0	0	0.5	0.5	0.5	0.5	0.5	1	0	0.5	0	0	1	1	1	0	1	0	0.5	0.5	0.5	0	1	1	0.5	0	1	0	0	1	1	1	1	0	1	0	1	1
214	Quiescence + AbnormalProliferation	0.00391	Cyclic	0.5	1	0	1	0.5	0	1	0	1	0	0	0.5	1	0	0.5	0.5	0.5	0.5	0	1	0.5	1	0.5	0	1	0	1	0	0	0	1	0	0	0.5	0	0	0	1	1	0	0.5	1	1	1	1	0	0	0	1	1	1	1	0	1	0	1	1	0.5	0	0	0.5	0	0	0	0.5	0.5	0.5	1	1	1	1	0	0	1	1	1	0	0	0	0	0	0	0	0.5	1	0.5	1	1	0	0	0	1	0	1	0	1	0	0	1	1	0	1	1	1	1	0	0.5	0	0	0.5	0	0.5	1	1	0.5	0	0.5	0	1	1	1	0	0	0.5	0.5	0.5	0	0	1	0	1	0	0.5	1	1	0	0	0.5	1	1	0.5	1	0	0	1	1	0	0	0	0	0	0	1	1	0	1	0	0.5	0.5	0	0	0.5	0	0.5	0.5	0.5	1	0	0.5	0	0	1	0	1	1	1	1	0.5	1	0.5	0	0	0.5	0.5	0	1	1	1	1	1	0	1	0	1	0	0	1
215	Quiescence + CellCycleArrest	0.00391	Cyclic	0.5	1	0	1	0.5	0	1	1	1	0	0	0.25	0.5	0	0.25	0	0	0.5	0	1	0.5	1	0	0	0.5	0	0.5	1	1	0.5	0.5	0	0	0.75	0	0	0	0	1	0	0.5	1	0	0	1	0	1	0	1	1	1	1	1	1	0	1	1	0.5	0	0	0.5	1	0	1	0	0.5	0.5	1	1	0	1	0	0	1	1	1	0	0	1	0	0	0	0	0.5	1	0.5	1	1	0	0	0	1	0	1	0	1	0	0	1	1	0	0	1	0	1	0	0.5	0	0.5	0.5	0	0.5	1	1	0.5	0	0	0	1	0	0	1	1	0	0	0.5	0	0	1	0	1	0	0.5	1	1	0	0	0.5	0	0	0.5	1	0	0	0.5	1	0	1	0	0	1	1	1	0	0	1	0	0.5	0.5	0	0	0.5	0.25	0.5	0.5	0.5	1	0	0.25	0	0	1	0	1	0	1	0	0.5	0.5	0.5	0	0	0.5	0.5	0	1	0	0	1	1	1	1	0	0	0	0	1
216	Quiescence	0.00391	Cyclic	0.333333333333333	1	0	1	1	0	1	1	1	1	0	0.25	1	0	0.25	0.5	0.5	1	1	1	0	1	1	1	0.5	0	0.5	1	1	0	0.5	0	1	0.75	0	0	0	0	1	1	0	1	0	0	0	0	0	0	1	1	0	1	0	1	0	1	1	1	0	0	0	0	0	0	0.5	0.666666666666667	0	1	1	1	0.5	0	0	1	1	1	0	0	1	1	0.5	0	0	0	1	0.333333333333333	1	1	0	0	0	1	0	1	0	1	0	0	1	1	0	1	1	1	1	0	0	0	1	1	0	0.5	1	1	0	0	0.5	0	1	0	0	1	1	0.5	0.5	0	1	0	1	0	1	0	0.5	0	0.5	1	1	0.5	1	1	0	1	0	0	1	1	0	0	0	0	0	0	1	1	0	1	0	0.5	0.5	0	0	0	0.25	0.5	0.5	1	1	0	0.25	0	1	1	1	1	1	1	0	0.5	0.5	0.5	0	1	0	0.5	1	1	0	0	0	1	0	1	0	1	0	0	1
217	Quiescence + Apoptosis	0.00391	Cyclic	0.5	1	0	1	0.5	0	1	1	1	0	1	0.5	1	0	0.5	0.5	0.5	1	0	1	0.5	1	0.5	1	1	0	0	1	1	0	0	0	0	0.5	0	0	0	0	1	1	0	1	0	0	0	0	1	0	1	1	0	1	1	1	0	1	0	0.5	0	0	0.5	1	0	0	0.5	0.5	0	1	1	0	1	0	0	1	1	1	0	0	1	0	0.5	1	0	0	1	0.5	1	1	0	0	0	1	0	1	0	1	0	0	1	1	0	0	1	1	1	0	0	0	1	1	0	0.5	1	1	0.5	0	0.5	0	1	1	1	0	0	0.5	0.5	0.5	0	0	1	0	1	0	0.5	0	0.75	1	0.5	0.5	0	0	0	1	0	0	0.5	1	0	1	0	0	1	1	1	0	0	0	1	0.5	0.5	0	0	0.5	0	0.5	0.5	0.5	1	0	0.5	0	0	1	1	1	0	1	0	0.5	1	0.5	0	0	0.5	0.5	1	1	0	0	0	1	1	1	0	1	0	0	1
218	Metastasis + Senescence + AbnormalProliferation	0.00391	Cyclic	0.5	1	0	1	0.5	0	1	1	1	0	0	0.5	1	0	0.5	1	1	1	1	1	0.5	1	0.5	0	1	0	1	0	1	0	1	1	0	0.5	1	0	0	0	1	0	0.5	1	0	0	1	0	1	0.5	1	1	1	1	0	1	0	1	1	0.5	0	0	0.5	1	0	0	1	0.5	0	1	1	0	1	1	0	1	1	0.5	0	1	0.5	0	0	0	0	0.5	1	0.5	1	1	0	0.5	0	1	0	1	0	1	0	0	1	1	0	0	1	1	1	0	0.5	0	1	1	0	0.5	1	1	0.5	0	1	0	0.5	0	0	1	1	1	1	0.5	1	0	1	0	1	0	0.25	1	0.75	0	0.5	0.5	0	0	0.5	1	0	0.5	0.5	1	0	1	0	0	1	1	1	0	0	1	0	0.5	0.5	0	0	0.5	1	0.5	0.5	0.5	1	0	0.5	0.5	0	1	1	1	0	1	0	0.5	1	0.5	0	0	0.5	0.5	1	1	0	0	1	1	1	1	0	0	0	0	1
219	Quiescence + Senescence + AbnormalProliferation	0.00391	Cyclic	0.416666666666667	1	0	1	0.5	0	1	1	0.875	0.625	0	0.5	0.75	0.625	0.5	0.5	0.5	1	0	1	0.25	1	0.75	1	1	0	1	0	1	0	1	0	1	0.5	0	0	0.625	0	1	1	0	1	0	0	0	0	1	0	0.625	1	0	1	1	1	0	1	0	0.5	0	0	0.125	1	0.625	0	0.5	0.583333333333333	0.125	1	1	0	1	1	0	0.375	1	1	0	0	1	0	0.5	1	0	0	0.875	0.416666666666667	1	1	1	0	0	1	0	1	0	1	0.375	0.625	0.625	1	0	1	1	1	0.625	1	0	0.375	0.875	0.875	0	0.5	0.625	0.625	0.5	0.625	0.5	0	1	1	1	0	0	0.5	0.5	0.5	0	0	1	0	1	0	0.291666666666667	0	0.708333333333333	1	0.5	0.5	0	0	0	1	0	0	0.416666666666667	1	0	1	0.25	0	1	1	1	0	0	1	0	0.5	0.5	0	0	0.5	0	0.5	0.5	0.5	1	0	0.5	0	0.625	1	1	1	0	1	0	0.5	0.375	0.5	0	1	0	0.5	0	1	0	0	0	1	1	1	0	1	0	0	1
220	Quiescence + Senescence + AbnormalProliferation	0.00391	Cyclic	0.5	1	0	0	0.5	0	1	0	1	0	0	1	1	0	1	0.5	0.5	0.5	0	0	0.5	1	0.5	0	1	0	1	0	1	0	1	0	0	0	0	0	0	0	1	0	0.5	1	0	0	0	0	0	0	1	1	1	1	0	1	0	1	1	1	0	0	0.5	0	0	0	0.5	0.5	0	1	1	1	0	0	0	1	1	1	0	0	1	1	0	0	0	0.5	1	0.5	1	1	1	0	1	1	0	1	0	1	0	0	1	1	0	0	1	1	1	1	0.5	0	1	1	0	0.5	1	1	0	0	0.5	0	1	1	0	0	1	1	1	0	0	0	1	0	1	0	0.5	1	0	0	0.5	0.5	1	1	0.5	1	0	0	1	1	1	0	0	0	0	0	1	1	0	1	0	0.5	0.5	0	0	0	1	0.5	0.5	0.5	0	0	1	1	0	1	0.5	1	1	1	0	0.5	1	0.5	0	0	1	0.5	1	1	0	0	0	1	0	1	1	1	0	0	1
221	Quiescence + Senescence + Apoptosis	0.00391	Cyclic	0.416666666666667	1	1	1	0.5	0	1	1	0.375	0.625	0	0	1	0.625	0	0.5	0.5	1	0	1	0.125	1	0.625	1	1	0	0	0	1	0	0	0	1	1	0	0	0.625	0	1	1	0	1	0	0	1	0	1	0	0.875	1	0	1	0	1	0	1	1	0.5	0	0	0.125	1	0.625	0	0.5	0.583333333333333	0.125	1	1	0	1	0	0	1	1	1	0	0	1	0	0.5	1	0	0	0.375	0.416666666666667	1	1	1	0	0	1	0	1	0	1	0.375	0.625	0.625	1	0	0	1	1	0.625	1	0	0.375	0.875	0.875	0	0.5	0.875	0.875	0.5	0.625	0.5	0	1	0	0	1	1	0.5	0.5	0.5	0	0	1	0	1	0	0.5	0	0.708333333333333	1	0.5	0.5	0	0	0	1	0	0	0.416666666666667	1	0	1	0.25	0	1	1	1	0	0	1	0	0.5	0.5	0	0	0.5	0	0.5	0.5	0.5	0	0	0	0	0.625	1	1	1	0	1	0	0.5	0.375	0.5	0	0	0	0.5	0	1	0	0	1	1	1	1	0	1	0	0	1
222	Quiescence + AbnormalProliferation	0.00391	Cyclic	0.333333333333333	1	0	1	0.5	0	1	1	0	1	0	0.75	1	1	0.75	0.5	0.5	1	0	1	0	1	1	1	0.5	1	0.5	0	1	0	0.5	0	0	0.25	0	0	1	0	1	1	0	1	0	0	1	0	0	0.5	1	1	0	1	1	1	0	1	1	0.5	0	0	0	0	1	1	0.5	0.666666666666667	0	1	1	0.5	1	0	0	1	0	0.5	1	0	0	0	0.5	0	1	0	0	0.333333333333333	1	1	0	0.5	0	1	0	1	0	1	0	1	1	1	0	1	1	0	1	0	0	0	1	1	0	0.5	1	1	0.5	1	0.5	0	0	0	0	1	1	0.5	0.5	0.5	0	0	1	0	1	0	0.5	0	1	1	0.5	0.5	1	1	0	1	0	0.5	1	1	0	0	0	0	0	0	1	1	0	1	0	0.5	0.5	0	0	0.5	0.75	0.5	0.5	0.5	1	0	0.75	1	1	1	1	0	1	1	0	0.5	0.5	0.5	0	0	1	0.5	1	1	0	0	1	1	0	1	0	1	0	0	1
223	Metastasis + Senescence + AbnormalProliferation	0.00391	Cyclic	0.333333333333333	1	0	1	0.5	1	1	1	1	1	0	0.5	1	1	0.5	0.5	0.5	0.75	1	1	0	1	1	0	1	0	1	1	1	0	1	0	0	0.5	0	0	1	0	1	0	0.5	1	0	0	0	0	0	0	1	1	1	1	0	1	0	1	1	0.5	0	0	0	0	1	0	0.5	0.666666666666667	0	1	1	1	0	0	0	0	1	1	0	1	1	1	0	0	0	0.5	1	0.333333333333333	1	1	1	0	0	1	0	0	0	1	1	1	0.5	1	0	0	1	1	1	1	0.5	0.5	0	1	0	1	1	1	0.5	1	0.5	0	1	1	1	0	0	0.5	0.5	0.5	0	0	1	0	1	0	0.5	1	0	0	0.5	0.5	1	1	0.5	1	0	0	1	1	0	0	0.5	0	0	0	1	1	0	1	0	0.5	1	0	0	0.5	1	0.5	0.5	0.5	1	0	0.5	0	1	1	0	1	1	1	0	0.5	0.5	0.5	0	0	1	0.5	0	1	1	0	0	1	0	1	0	1	0	0	1
224	CellCycleArrest + AbnormalProliferation	0.00391	Cyclic	0.333333333333333	1	0	1	0.5	0	1	1	1	1	0	0.5	1	0	0.5	0	0	1	1	1	0	1	1	1	1	0	1	0	1	0	1	0	0	0.5	0	0	0	1	1	1	0	1	1	1	1	1	1	0	1	1	0	1	1	1	0	1	1	0.5	0	0	0	1	0	1	0	0.666666666666667	0	0	1	0	0	0	0	1	1	1	0	0	1	1	0	1	0	0	1	0.333333333333333	1	1	0	0	0	1	1	1	0	1	0	0	0	1	0	0	1	0	1	0	0	1	1	1	0	0.5	1	1	0.5	0	0	0	1	0	0	1	1	0	0	0.5	0	0	1	0	1	0	0.5	0	0	1	0.5	0.5	0	0	0	1	0	0	0.333333333333333	1	1	1	0	0	1	1	0	0	1	1	0	0.5	0.5	0	0	0.5	0	0.5	0.5	0.5	1	0	0.5	0	1	1	1	1	0	1	1	0.5	0	0	0	1	0.5	0.5	0	1	0	1	1	1	1	1	1	1	0	1	1
225	Quiescence + CellCycleArrest + AbnormalProliferation	0.00391	Cyclic	0.5	1	0	1	0	0	1	1	1	0	0	0.5	1	0	0.5	0	0	0.5	0	1	0.5	1	0.5	0	1	0	1	1	0	0	1	0	0	0.5	0	0	0	0	1	0	0.5	1	1	0	1	1	1	0	1	1	1	1	1	1	0	1	1	0.5	0	0	0.5	1	0	1	0	0.5	0.5	0	1	0	1	0	0	1	1	1	0	0	1	0	0	0	0	0.5	1	0.5	1	1	0	0	0	1	1	1	0	1	0	0	0	1	0	0	1	0	1	0	0.5	1	0.5	0.5	0	0.5	1	1	0.5	0	0	0	1	0	1	1	0	0	0	0	0	1	1	0	1	0	0.5	1	1	0	0	0.5	0	0	0.5	1	0	0	0.5	1	0	1	0	0	1	1	1	0	1	1	0	0.5	0.5	0	0	0.5	0	0.5	0.5	0	1	0	0.5	0	0	1	0	1	0	1	1	0.5	1	0.5	0	0	0.5	0.5	0	1	0	0	1	1	1	1	0	1	0	0	1
226	Quiescence + AbnormalProliferation	0.00391	Cyclic	0.5	1	0	1	0.5	0	1	0	1	0	0	0.5	0.5	0	0.5	0.5	0.5	1	0	1	0.5	1	0.5	1	1	0	1	1	1	0	1	0	1	0.5	0	0	0	0	0	1	0	1	0	0	0	0	0	0	1	1	0	1	1	1	0	1	1	0.5	0	0	0.5	0	0	1	0.5	0.5	0	1	1	1	0.5	0	1	1	1	1	0	0	1	1	0.5	0	0	0	1	0.5	1	1	0	0	0	1	0	1	0	1	0	0	1	1	0	0	1	0	1	0	0	0	1	1	0	0.5	1	1	0.5	0	0.5	0	1	1	1	0	0	0.5	0.5	0.5	0	0	1	0	1	0	0.5	0	0.5	1	0.5	0.5	1	1	0	1	0	0	1	1	0	0	0	0	0	0	1	1	0	1	0	0.5	0.5	0	0	0.5	0	0.5	0.5	0.5	1	0	0.5	0	0	1	1	1	1	1	0	0.5	1	0.5	0	0	0	0.5	0	1	1	0	0	1	0	1	0	0	0	0	1
227	NormalProliferation + Apoptosis	0.00391	Cyclic	0.333333333333333	1	0	1	0.5	0	1	1	1	1	0	0.5	1	0	0.5	0.5	0.5	1	1	1	0	1	1	1	1	0	0	1	1	0	0	0	0	0.5	0	0	0	0	1	1	0	1	0	0	0	0	0	0	1	1	0	1	1	1	0	1	1	1	0	0	0	0	0	1	0.5	0.666666666666667	0	1	1	1	1	1	0	1	1	1	0	0	1	0	0.5	0	0	0	1	0.333333333333333	1	1	0	0	0	1	0	1	0	1	0	0	1	1	0	0	1	0	1	0	0	0	1	1	0	0.5	1	1	0	0	0.5	0	1	0	0	1	1	0.5	0.5	0	0	0	1	0	1	0	0	0	1	1	0.5	0.5	1	1	0	1	0	0	1	1	0	0	0	0	0	0	1	1	0	1	0	0.5	0.5	0	0	0	0	0.5	0.5	0.5	1	0	0.5	0	1	1	1	1	1	1	0	0.5	0	0.5	0	1	0.5	0.5	0	1	0	0	0	1	0	1	0	1	0	0	1
228	Quiescence + Senescence	0.00391	Cyclic	0.5	1	0	1	0.5	0	1	1	1	0	0	0.5	1	0	0.5	0.5	0.5	1	0	1	0.5	1	0.5	1	0.75	0	0.5	0	1	0.25	0.75	0	1	0.5	0	0	0	0	1	1	0	1	1	0	1	0	1	0	1	1	0	1	1	1	0	1	1	0.5	0	0	0.5	1	0	1	0.5	0.5	0	1	1	0	0.5	0	0	1	1	1	0	0	1	1	0.5	1	0	0	1	0.5	1	1	1	0	0	1	0	1	0	1	0	0	1	1	0	0	1	0	1	1	0	0	1	1	0	0.5	1	1	0.5	0	0.5	0	1	0	0	1	1	0.5	0.5	0.5	0	0	1	0	1	0	0.5	0	0.5	1	0.5	0.5	0	0	0	1	0	0	0.5	1	0	1	0	0	1	1	0	0	0	1	0	0.5	0.5	0	0	0.5	0	0.5	0.5	0.5	1	0	0.5	0	0	1	1	1	0	1	1	0.5	0.75	0.5	0	1	0	0.5	1	1	0	0	1	1	1	1	0	0	0	0	1
229	Metastasis + Senescence + Apoptosis	0.00391	Cyclic	0.5	1	0	1	0.5	0	1	0	1	0	0	0	1	0	0	0.5	0.5	0.5	0	1	0.5	1	0	0	1	0	0	1	1	0	0	0	1	1	0	0	0	0	0	0	0.5	1	0	0	0	0	0	0	1	1	1	1	0	1	0	1	1	1	0	0	0.5	0	0	0	0.5	0.5	0.5	1	1	1	0	0	0	1	1	1	0	1	1	1	0	0	0	0.5	1	0.5	1	1	1	0	1	1	0	1	0	1	0	0	1	1	0	0	1	1	1	1	0.5	0	0.5	0.5	0	0.5	1	1	0	0	0.5	0	1	1	1	0	0	0.5	0.5	0	0	0	1	0	1	0	0.5	1	0	0	0	0.5	1	1	0.5	1	0	0	1	1	1	0	0	0	0	0	1	1	0	0	0	0.5	0.5	0	0	0	0	0.5	0.5	0.5	0	0	0	0	0	1	0.5	1	1	1	0	0.5	1	0.5	0	0	0	0.5	0	1	0	0	0	1	0	1	1	0	0	0	1
230	AbnormalProliferation	0.00391	Cyclic	0.333333333333333	1	0	1	0.5	0	1	1	1	1	0	0.5	1	0	0.5	0.5	0.5	1	1	1	0	1	1	1	1	0	1	1	1	0	1	0	1	0.5	0	0	0	0	1	1	0	1	0	0	0	0	1	0	1	1	0	1	1	1	0	1	0	0.5	0	0	0	1	0	1	0.5	0.666666666666667	0	1	1	0	1	1	0	1	1	1	0	0	1	0	0.5	1	0	0	1	0.333333333333333	1	1	0	0	0	1	0	1	0	1	0	0	1	1	0	0	1	0	1	0	0	0	1	1	0	0.5	1	1	0.5	0	0.5	0	1	0	0	1	1	0.5	0.5	0.5	1	0	1	0	1	0	0.333333333333333	0	0.666666666666667	1	0.5	0.5	0	0	0	1	0	0	0.333333333333333	1	0	1	0	0	1	1	1	0	0	1	0	0.5	0.5	0	0	0.5	0	0.5	0.5	0.5	1	0	0.5	0	1	1	1	1	0	1	0	0.5	0	0.5	0	0	0	0.5	1	1	1	0	0	1	1	1	0	0	0	0	1
231	Quiescence + Senescence + Apoptosis	0.00391	Cyclic	0.5	1	0	1	0.5	0	1	0	1	0	0	0.5	1	0	0.5	0.5	0.5	0.75	1	1	0.5	1	0.5	0	1	0	0	0	0	0	0	0	0	0.5	0	0	0	1	1	0	0.5	1	1	1	0	1	0	0	1	1	1	1	0	1	0	1	1	0.5	0	0	0.5	0	0	0	0.5	0.5	0.5	0	1	1	1	1	0	1	1	1	0	0	0	0	0	0	0	0.5	1	0.5	1	1	1	0	0	1	1	1	0	1	0	0	0	1	0	0	1	1	1	1	0.5	1	0	0.5	0	1	1	1	0.5	0	0.5	0	1	1	0	1	1	0.5	0.5	0.5	0	0	1	0	1	0	0	1	1	0	0.5	0.5	1	1	0.5	1	0	0	1	1	0	0	0	0	0	0	1	1	1	1	0	0.5	1	0	0	0.5	0	0.5	0.5	0.5	1	0	0.5	0	0	1	0	1	1	1	1	0.5	1	0.5	0	0	0.5	0.5	0	1	1	1	0	1	0	1	0	1	0	0	1
232	Quiescence	0.00391	Cyclic	0.333333333333333	1	0	1	0.5	0	1	0	1	0	1	0.5	1	0	0.5	0	0	0.5	1	1	0	1	1	0	0.5	0	0.5	0	1	0.5	0.5	1	0	0	0	0	0	1	0	0	0.5	1	0	1	0	0	0	0	1	1	1	1	1	1	0	1	0	1	0	0	0	0	0	1	0	0.666666666666667	0	1	1	1	1	0	0	1	1	1	0	0	0	0	0	0	0	0.5	1	0.333333333333333	1	1	0	0	0	1	0	1	0	1	0	0	1	1	0	0	1	0	1	0	0.5	0	1	1	0	0.5	1	1	0	0	0	0	1	0	1	1	0	0	0	0	0	0	1	0	1	0	0.5	1	1	0	0	1	1	1	0	1	0	0	1	1	0	0	0	0	0	0	1	1	0	1	1	0	0.5	0	0	0	0.5	1	0	0	1	1	0.5	1	0	1	0	1	1	1	0	0	0.5	0.5	1	1	0.5	1	1	1	0	1	0	1	0	1	0	0	0	0	1
233	Apoptosis	0.00391	Cyclic	0.333333333333333	1	0	1	0	1	1	1	1	1	0	0.333333333333333	0.5	0	0.333333333333333	0.5	0.5	1	1	1	0	1	1	1	1	0	0	0	1	0	0	0	1	0	0	0	0	0	1	1	0	1	1	0	1	1	1	0	1	1	0	1	1	1	0	1	1	0.5	0	0	0	1	0	1	0.5	0.666666666666667	0	0	1	0	1	1	0	1	1	1	0	0	1	0	0	1	0	0	1	0.333333333333333	1	1	1	0	0	1	1	1	0	1	0	0	0	1	0	0	1	0	1	1	0	1	1	1	0	0.5	1	1	0.5	0	0.5	0	1	0	1	1	0	0.5	0.5	0	0	1	1	0	1	0	0.333333333333333	0	0.333333333333333	1	0	1	0	0	0	1	0	0	0.333333333333333	1	0	1	0	0	1	1	0	0	1	1	0	0	0.5	0	0	0.5	0.333333333333333	1	0.5	0	1	1	0.333333333333333	0	1	1	1	0	0	1	1	0	0	0.333333333333333	1	0	0	1	0	1	0	0	1	1	1	1	0	1	0	0	1
234	Senescence + AbnormalProliferation	0.00391	Cyclic	0.333333333333333	1	0	1	0.5	0	1	1	1	1	0	0.5	1	0	0.5	0.5	0.5	1	1	1	0	1	1	1	1	0	1	1	1	0	1	0	0	0.5	1	0	0	0	1	1	0	1	0	0	0	1	1	0	1	1	0	1	1	1	0	1	1	0.5	0	0	0	1	0	1	0.5	0.666666666666667	0	0	1	0	0	0	0	1	1	1	0	0	1	1	0	1	0	0	1	0.333333333333333	1	1	1	0	0	1	1	1	0	1	0	0	0	1	0	0	1	0	0	1	0	1	1	1	0	0.5	1	1	0.5	0	0.5	0	1	1	1	0	0	0.5	0.5	0.5	1	0	0.5	0	1	0	0.5	0	0	1	0.5	0.5	0	0	0	1	0	0	0.333333333333333	1	0	1	0	0	1	1	1	0	1	1	0	0.5	0.5	0	0	0.5	1	0.5	0.5	0.5	1	0	0.5	0	1	1	1	1	0	1	0	0.5	0	0	0	0	1	0.5	0	1	1	0	0	1	1	1	0	1	0	0	1
235	Quiescence + Apoptosis	0.00391	Cyclic	0.333333333333333	1	0	1	0	0	1	1	1	0.5	0	0	0.5	0	0	0.5	0.5	0.75	1	1	0	1	1	0.25	1	0	0	0	0.25	0	0	0	1	0	1	0	0	0	1	0	0.5	1	1	0	1	1	1	0.25	1	1	1	1	0	1	0	1	1	0.5	0.25	0.25	0	1	0	0	0.5	0.666666666666667	0.25	0	1	0	0	0	0	1	1	1	0	0	1	1	0	0	0	0.5	1	0.333333333333333	1	1	1	0.25	0	0.75	1	1	0	1	0.25	0	0	1	0	0	1	1	0.75	1	0.5	1	0.75	1	0	0.5	1	1	0.5	0	0.5	0	0.75	1	1	0	0	0.5	0.5	0.25	1	0	0.5	0	0.75	0	0.5	1	0	0	0	1	0	0	0	1	0.25	0.25	0.333333333333333	1	0	1	0.25	0	1	1	0	0	1	1	0	0	0.5	0	0.5	0.5	0	1	0.25	0	1	1	0	0	0.5	1	0.25	1	0	0.75	1	0	0.5	0.5	1	0	0	1	1	1	0	0	1	1	1	1	0	1	0	1	1
236	Quiescence + Senescence + AbnormalProliferation	0.00391	Cyclic	0.5	1	0	1	0.5	0	1	0	1	0	0	0.5	0.5	0	0.5	0.5	0.5	0.5	0	1	0.5	1	0.5	0	1	0	1	1	1	0	1	0	1	0.5	0	0	0	0	0	0	0.5	1	0	0	1	0	0	0	1	1	1	1	0	1	0	1	1	0.5	0	0	0.5	0	0	0	0.5	0.5	0	1	1	1	0	0	0	1	1	1	0	0	1	1	0	0	0	0.5	1	0.5	1	1	1	0	0	1	0	1	0	1	0	0	1	1	0	0	1	1	1	1	0.5	0	0	1	0	0.5	1	1	0.5	0	0.5	0	1	1	1	0	0	0.5	0.5	0.5	0	0	1	0	1	0	0.5	1	0	0	0	0.5	1	1	0.5	1	0	0	1	1	1	0	0	0	0	0	1	1	0	1	0	0.5	0.5	0	0	0.5	0	0.5	0.5	0.5	1	0	0.5	0	0	1	0.5	1	1	1	0	0.5	1	0.5	0	1	0	0.5	1	1	1	0	1	1	0	1	1	1	0	0	1
237	Uncharacterized	0.00391	Cyclic	0.333333333333333	1	0	0	1	1	1	1	0	1	0	0.5	1	1	0.5	0.5	0.5	1	0	0	0	1	1	1	0.5	0	0.5	0	1	0.5	0.5	0	0	0.5	0	0	0	0	1	1	0	1	0	0	0	0	1	0	0.5	1	0	1	0	1	0	1	1	0.5	0	0	0	1	1	0	0.5	0.666666666666667	0	1	1	0	1	0	0	1	1	1	0	0	1	0	0.5	1	0	0	0	0.333333333333333	1	0	0	0	1	1	0	0	0	1	1	1	0.5	1	0	0	1	1	1	0	0	0.5	1	1	0	1	0.5	0.5	0.5	1	0.5	0	1	0	0	1	1	0.75	0.75	0.5	0	0	1	0	1	0	0.5	0	0.666666666666667	1	1	0.5	0	0	0	0	0	0	0.333333333333333	1	1	1	0.5	0	1	1	1	0	0	1	0	0.5	1	0	0	0.5	1	0.5	0.5	1	0	0	0.5	0	1	1	1	1	0	1	0	0.5	0	0.5	0	0	1	0.5	1	1	1	0	0	1	1	1	1	1	0	0	1
238	Quiescence + CellCycleArrest + AbnormalProliferation	0.00391	Cyclic	0.5	1	0	1	0.5	1	1	0	1	0	0	1	1	0	1	0	0	0.5	0	1	0.5	1	0.5	0	1	0	1	1	0	0	1	0	0	0	1	0	0	0	1	0	0.5	1	1	0	0	0	0	0	1	1	1	1	1	1	0	1	1	1	0	0	0.5	0	0	1	0	0.5	0.5	1	1	1	0	1	1	1	1	1	0	0	1	1	0	0	0	0.5	1	0.5	1	1	0	0	1	1	0	1	0	1	0	0	1	1	0	0	1	0	1	0	0.5	0	0.5	0.5	0	0.5	1	1	0	0	0	0	1	0	1	0	0	0	0	0	0	0	0	0	1	0	0.5	1	0	0	0.5	0.5	1	1	0.5	1	0	0	1	1	1	0	0	0	0	0	1	1	0	1	0	0.5	0.5	0	0	0	1	0.5	0.5	0.5	0	0	1	1	0	1	0	1	1	1	1	0.5	1	0.5	0	0	1	0.5	0	1	0	0	0	1	0	1	1	1	0	0	1
239	Senescence + NormalProliferation + Apoptosis	0.00391	Cyclic	0.333333333333333	1	0	1	0.5	0	1	0	0.875	1	0	0.5	1	0.625	0.5	0.5	0.5	1	1	1	0	1	1	1	1	0	0	0	1	0	0	0	0	0.5	0	0	0.625	1	1	1	0	1	0	1	1	0	0	0	1	1	0	1	1	1	0	1	1	1	0	0	0	0	0.625	1	0.5	0.666666666666667	0	1	0.75	1	1	1	0	0.375	1	0.625	0	0	0	0	0.5	0	0	0	0.875	0.333333333333333	1	1	1	0	0	1	0	1	0	1	0.25	0.625	0.625	1	0	1	1	0	0.625	1	0	0.375	1	1	0	0.5	1	1	0	0.625	0.5	0	0.625	1	1	0	0	0.5	0.5	0	1	0	1	0	1	0	0	0	1	1	0.5	0.5	1	1	0	1	0	0	1	1	0	0	0.125	0	0	0	1	1	0	1	0	0.5	0.5	0	0	0	0	0.5	0.5	0.5	1	0	0.5	0	1	1	1	1	1	1	0	0.5	0	0.5	0	0	0.5	0.5	1	1	1	1	1	1	0	1	0	0	0	0	1
240	NormalProliferation + Apoptosis	0.00391	Cyclic	0.333333333333333	1	0	1	0.5	0	1	1	1	1	0	0.5	1	0	0.5	0.5	0.5	1	1	1	0	1	1	1	1	0	0	1	1	0	0	0	0	0.5	0	0	0	0	1	1	0	1	0	0	0	1	1	0	1	1	0	1	1	1	0	1	1	0.5	0	0	0	1	0	1	0.5	0.666666666666667	0	0	1	0	0	0	0	1	1	1	0	0	1	1	0	1	0	0	1	0.333333333333333	1	1	0	0	0	1	1	1	0	1	0	0	0	1	0	0	1	0	1	0	0	1	1	1	0	0.5	1	1	0.5	0	0.5	0	1	0	0	1	1	0.5	0.5	0.5	0	0	1	0	1	0	0.5	0	0	1	0.5	0.5	0	0	0	1	0	0	0.333333333333333	1	1	1	0	0	1	1	1	0	1	1	0	0.5	0.5	0	0	0.5	1	0.5	0.5	0.5	1	0	0.5	1	1	1	1	0	0	1	0	0.5	0	0	0	0	1	0.5	1	1	1	0	0	1	1	1	1	1	0	0	1
241	Senescence + AbnormalProliferation	0.00391	Cyclic	0.333333333333333	1	0	1	0.5	0	1	1	1	1	0	0.5	1	1	0.5	0.5	0.5	1	0	1	0	1	1	1	0.5	1	0.5	1	1	0	0.5	0	0	0.5	0	0	1	0	1	1	0	1	0	0	0	0	1	0.5	1	1	0	1	1	1	0	1	1	1	0	0	0	1	1	1	0.5	0.666666666666667	0	1	0.5	0	1	0	0	0	0	0.5	1	0	1	1	0.5	1	1	0	1	0.333333333333333	1	1	1	0.5	0	1	0	1	0	1	0	1	1	1	0	0	1	0	1	1	0	0	1	1	0	0.5	1	1	0	1	0.5	0	0	1	1	0	0	0.5	0.5	0	0	0	1	0	1	0	0.5	0	0.5	1	0.5	0.5	0	0	0	1	0	0.5	0.333333333333333	1	0	1	0	0	1	1	1	0	0	1	0	0.5	0.5	0	0	0	1	0.5	0.5	0.5	1	0	0.5	0	1	1	1	1	0	1	0	0.5	0	0.5	0	0	1	0.5	1	1	0	0	0	1	1	1	0	0	0	0	1
242	Quiescence + Senescence + AbnormalProliferation	0.00391	Cyclic	0.5	1	0	1	0.5	0	1	0	1	0	1	0.5	1	0	0.5	0.5	0.5	0.5	0	1	0.5	1	0.5	0	1	0	1	1	1	0	1	0	0	0.5	1	0	0	0	0	0	0.5	1	0	0	1	0	0	0	1	1	1	1	1	1	0	1	0	0.5	0	0	0.5	0	0	0	0.5	0.5	0.5	1	1	1	1	1	0	1	1	1	0	0	1	0	0	0	0	0.5	1	0.5	1	1	1	0	0	1	0	1	0	1	0	0	1	1	0.25	0	1	1	1	1	0.5	0	0.5	0.25	0.25	0.5	1	1	0.5	0	0.5	0.25	1	0	0	1	1	0.5	0.5	0.5	0	0	0.5	0	1	0	0	1	1	0	0	0.5	1	1	0.5	1	0	0	1	1	0	0	0	0	0	0	1	1	0	1	1	0.5	0.5	0	0	0.5	0	0.5	0.5	0.5	1	0	0.5	0	0	1	0.5	1	1	1	0	0.5	1	0.5	0	0	0.5	0.5	0	1	0	0	1	1	0	1	0	1	0	0	1
243	Quiescence + Senescence	0.00391	Cyclic	0.416666666666667	1	0	0	0.5	0	1	0.625	0.875	0.625	0	0.25	1	0.625	0.25	0.5	0.5	1	0	0	0.25	1	0.625	1	0.5	0	0.5	0	1	0.5	0.5	0	1	0.75	0	0	0	0	1	1	0	1	0	0	0	0	0	0.125	1	1	0	1	1	1	0	1	0	1	0	0	0.125	0	0.625	1	0.5	0.583333333333333	0	1	1	0.875	1	0	0	0.375	1	1	0	0	0	0	0.5	0	0	0	0.875	0.416666666666667	0	0	1	0.125	0	1	0	1	0	1	0.25	0.625	0.625	1	0	1	1	0	0.625	1	0	0.375	1	1	0	0.5	1	1	0	0.625	0.5	0	0.75	1	1	0	0	1	1	0	0	1	1	0	1	0	0.5	0	1	1	0.5	0.5	1	1	0	0.75	0	0.125	1	1	0	0	0.125	0	0	0	1	1	0	1	0	0.5	0.5	0	0	0	0.25	0.5	0.5	0.5	1	0	0.25	0	0.625	1	1	1	1	1	0	0.5	0.5	0.5	0	1	0	0.5	1	1	0	0	0	1	0	1	0	1	0	0	1
244	Quiescence + CellCycleArrest + AbnormalProliferation	0.00391	Cyclic	0.5	1	0	1	0.5	0	1	0	1	0	0	1	1	0	1	0	0	0.5	1	1	0.5	1	0.5	0	1	0	1	1	0	0	1	0	0	0	0	0	0	0	1	0	0.5	1	1	0	0	0	0	0	1	1	1	1	1	1	0	1	1	0.5	0	0	0.5	0	0	1	0	0.5	0.5	1	1	1	1	0	0	1	1	1	0	0	0	0	0	0	0	0.5	1	0.5	1	1	0	0	0	1	0	1	0	1	0	0	1	1	0	0	1	0	1	0	0.5	0	0.5	0.5	0	0.5	1	1	0.5	0	0	0	1	1	1	0	0	0	0	0.5	0	0	1	0	1	0	0.5	1	1	0	0.5	0.5	1	1	0.5	1	0	0	1	1	0	0	0	0	0	0	1	1	0	1	0	0.5	0.5	0	0	0.5	1	0.5	0.5	0.5	1	0	1	1	0	1	0	1	1	1	1	0.5	1	0.5	0	1	1	0.5	0	1	0	0	0	1	0	1	0	1	0	0	1
245	Quiescence + AbnormalProliferation	0.00391	Cyclic	0.5	1	0	1	0.5	0	1	0	1	0.5	0	0.5	0.5	0	0.5	0.5	0.5	0.75	1	1	0.5	1	0.5	0.5	1	0	1	0	0	0	1	0	0	0.5	0	0	0	1	1	0	0.5	1	1	1	1	1	0	0	1	1	1	1	1	1	0	1	0	0.5	0.5	0.5	0.25	0	0	0	0.5	0.5	0.5	0	1	1	1	0	0	1	1	1	0	0	0	0	0	0	0	0.5	1	0.5	1	1	0	0	1	0.5	1	1	0	1	0	0	0	1	0	0	1	1	1	0	0.5	1	0.5	0.5	0	0.5	1	1	0.5	0	0.5	0	1	1	1	0	0	0.5	0.5	0	1	0	1	0	0.5	0	0.5	1	1	0	0	0.5	1	1	0.5	1	0.5	0	1	1	1	0	0	0	0	0	1	1	1	1	0	0.5	0.5	0	0	0.5	1	0.5	0.5	0.5	0	0	0.5	0	0.5	1	0.5	1	1	0.5	1	0.5	1	0.5	0	1	1	0.5	0	1	0	1	1	1	0	1	1	0	0	0	1
246	Quiescence + CellCycleArrest	0.00391	Cyclic	0.416666666666667	1	0	1	0	0	1	0.625	0.875	0.625	0	0.5	1	0.625	0.5	0	0	1	0	1	0.25	1	0.625	1	0.5	0	0.5	0	1	0.5	0.5	0	0	0.5	0	0	0.625	0	0	1	0	1	0	0	1	0	0	0	1	1	0	1	1	1	0	1	1	1	0	0	0.125	0	0.625	1	0	0.583333333333333	0.125	1	1	1	1	0	0	0.375	1	1	0	0	0	0	0.5	0	0	0	0.875	0.416666666666667	1	1	1	0	1	1	0	1	0	1	0.25	0.625	0.625	1	0	1	1	0	0.625	1	0	0.375	0.875	0.875	0	0.5	1	1	0	0.625	0	0	1	1	0	1	1	0	0	0	0	0	1	0	1	0	0.5	0	1	1	0	0.5	1	1	0	1	0	0	1	1	0	0	0.125	0	0	0	1	1	0	0	0	0.5	0.5	0	0	0	1	0.5	0.5	0	0	0	0.5	0.125	0.625	1	1	1	1	1	0	0.5	0.5	0.5	0	0	1	0.5	0	1	0	0	1	1	0	1	0	1	0	1	1
247	Quiescence + CellCycleArrest	0.00391	Cyclic	0.333333333333333	1	0	1	0.5	0	1	1	1	1	0	0.25	0.5	0	0.25	0	0	1	1	1	0	1	1	1	0.5	0	0.5	0	1	0	0.5	0	1	0.75	0	0	0	0	1	1	0	1	1	0	0	0	0	0	1	1	0	1	1	1	0	1	0	0.5	0	0	0	0	0	1	0	0.666666666666667	0	1	1	1	0.5	0	0	1	1	1	0	0	1	1	0.5	0	0	0	1	0.333333333333333	1	1	1	0	1	1	0	1	0	1	0	0	1	1	0	0	1	0	1	1	0	0	1	1	0	0.5	1	1	0.5	0	0	0	1	0	0	1	1	0	0	0.5	1	0	1	0	1	0	0.5	0	0.5	1	0.5	0.5	1	1	0	1	0	0	1	1	0	0	0	0	0	0	0	1	0	1	0	0.5	0.5	0	0	0.5	0.25	0.5	0.5	0.5	0	0	0.25	0	1	1	1	1	1	1	1	0.5	0.5	0.5	0	0	0	0.5	0	1	1	0	0	1	0	1	0	1	0	0	1
248	Quiescence + CellCycleArrest + AbnormalProliferation	0.00391	Cyclic	0.5	1	0	1	0	0	1	0	1	0	0	1	0.5	0	1	0	0	0.5	1	1	0.5	1	0.5	0	1	0	1	1	0	0	1	0	0	0	0	0	0	0	1	0	0.5	1	1	0	1	0	0	0	1	1	1	1	1	1	0	1	0	0.5	0	0	0.5	0	0	1	0	0.5	0.5	1	1	1	1	0	0	1	1	1	0	0	1	0	0	0	0	0.5	1	0.5	1	1	1	0	0	1	0	1	0	1	0	0	1	1	0	0	1	0	1	1	0.5	0	0	0.5	0	0.5	1	1	0.5	0	0	0	1	0	0	1	1	0	0	0.5	0	0	1	0	1	0	0.5	1	1	0	0	0.5	1	1	0.5	1	0	0	1	1	0	0	0	0	0	0	1	1	0	1	0	0.5	0.5	0	0	0.5	1	0.5	0.5	0	1	0	1	1	0	1	0	1	1	1	1	0.5	1	0.5	0	0	1	0.5	0	1	1	0	1	1	0	1	0	0	0	0	1
249	Quiescence + CellCycleArrest + AbnormalProliferation	0.00391	Cyclic	0.5	1	0	1	0.5	0	1	0	1	0	1	0.5	1	0	0.5	0	0	0.5	1	1	0.5	1	0.5	0	1	0	1	0	0	0	1	0	1	0.5	0	0	0	0	0	0	0.5	1	1	0	0	0	0	0	1	1	1	1	1	1	0	1	1	0.5	0	0	0.5	0	0	1	0	0.5	0.5	1	1	1	1	0	0	1	1	1	0	0	0	0	0	0	0	0.5	1	0.5	1	1	1	0	1	1	0	1	0	1	0	0	1	1	0	1	1	0	1	1	0.5	0	0.5	0.5	0	0.5	1	1	0.5	0	0	0	1	1	1	0	0	0	0	0.5	0	0	1	0	1	0	0.5	1	1	0	0	0.5	1	1	0.5	1	0	0	1	1	1	0	0	0	0	0	1	1	0	1	1	0.5	0.5	0	0	0.5	0	0.5	0.5	0.5	0	0	0.5	0	0	1	0	1	1	1	1	0.5	1	0.5	0	0	0	0.5	0	1	0	0	0	1	0	1	1	1	0	0	1
250	Quiescence + AbnormalProliferation	0.00391	Cyclic	0.5	1	0	1	0.5	0	1	0	1	0	0	0.5	1	0	0.5	0.5	0.5	0.5	0	1	0.5	1	0.5	0	1	0	1	0	1	0	1	0	0	0.5	0	0	0	1	0	0	0.5	1	0	1	1	0	0	0	1	1	1	1	0	1	0	1	1	1	0	0	0.5	0	0	0	0.5	0.5	0.5	1	1	1	1	0	1	1	1	1	0	0	0	0	0	0	0	0.5	1	0.5	1	1	0	0	0	1	0	1	0	1	0	0	1	1	0	0	1	1	1	0	0.5	0	0.5	0.5	0	0.5	1	1	0	0	0.5	0	1	0	0	1	1	0.5	0.5	0	0	1	1	0	1	0	0.5	1	1	0	0.5	0.5	1	1	0.5	1	0	0	1	1	1	0	0	0	0	0	1	1	0	0	0	0.5	0.5	0	0	0	0	0.5	0.5	0.5	1	0	0.5	0	0	1	0.5	1	1	1	0	0.5	1	0.5	0	1	0.5	0.5	0	1	0	1	1	1	0	1	1	0	0	0	1
251	Metastasis + CellCycleArrest	0.00391	Cyclic	0.5	1	0	1	0.5	0	1	0	1	0	0	0.5	1	0	0.5	0	0	0.5	1	1	0.5	1	0	0	0.5	0	0.5	0	1	0.5	0.5	0	0	0.5	0	0	0	1	1	0	0.5	1	0	1	1	0	0	0	1	1	1	1	1	1	0	1	1	1	0	0	0.5	0	0	1	0	0.5	0.5	1	1	1	1	1	0	1	1	1	0	1	0	0	0	0	0	0.5	1	0.5	1	1	1	0	0	1	0	1	0	1	0	0	1	1	0	0	1	0	1	1	0.5	0	0.5	0.5	0	0.5	1	1	0	0	0	0	1	1	0	1	1	0	0	0	0	0	1	0	1	0	0	1	1	0	0.5	0.5	1	1	0.5	1	0	0	1	1	1	0	0	0	0	0	1	1	0	1	0	0.5	0.5	0	0	0	0	0.5	0.5	0.5	1	0	0.5	0	0	1	0	1	1	1	0	0.5	0.5	0.5	0	0	0.5	0.5	0	1	0	1	1	1	0	1	1	0	0	0	1
252	Quiescence + CellCycleArrest + AbnormalProliferation	0.00391	Cyclic	0.5	1	0	1	0.5	0	1	0	1	0	0	1	0.5	0	1	0	0	0.5	0	1	0.5	1	0.5	0	1	0	1	1	1	0	1	0	0	0	0	0	0	0	1	0	0.5	1	0	0	0	0	0	0	1	1	1	1	1	1	0	1	1	0.5	0	0	0.5	0	0	1	0	0.5	0	1	1	1	1	0	0	1	1	1	0	0	0	0	0	0	0	0.5	1	0.5	1	1	1	0	0	1	0	1	0	1	0	0	1	1	0	0	1	0	1	1	0.5	0	0	1	0	0.5	1	1	0.5	0	0	0	1	0	1	1	0	0	0	0.5	0	0	1	0	1	0	0.5	1	1	0	0	0.5	1	1	0.5	1	0	0	1	1	1	0	0	0	0	0	1	1	0	1	0	0.5	0.5	0	0	0.5	1	0.5	0.5	0.5	1	0	1	1	0	1	0	1	1	1	0	0.5	1	0.5	0	0	1	0.5	1	1	1	0	0	1	0	1	1	1	0	0	1
253	Quiescence + CellCycleArrest + Apoptosis	0.00391	Cyclic	0.5	1	0	1	0.5	0	1	0	1	0	0	0.5	0.5	0	0.5	0	0	0.5	0	1	0.5	1	0.5	0	1	0	0	1	0	0	0	0	0	0.5	0	0	0	1	1	0	0.5	1	1	1	1	0	0	0	1	1	1	1	1	1	0	1	1	0.5	0	0	0.5	0	0	1	0	0.5	0.5	1	1	1	1	0	0	1	1	1	0	0	0	0	0	0	0	0.5	1	0.5	1	1	0	0	0	1	0	1	0	1	0	0	1	1	0	0	1	0	1	0	0.5	0	0.5	0.5	0	0.5	1	1	0.5	0	0	0	1	0	1	0	0	0	0	0.5	0	0	1	0	1	0	0.5	1	1	0	0.5	0.5	1	1	0.5	1	0	0	1	1	0	0	0	0	0	0	1	1	0	1	0	0.5	0.5	0	0	0.5	0	0.5	0.5	0.5	1	0	0.5	0	0	1	0	1	1	1	1	0.5	1	0.5	0	0	0.5	0.5	0	1	0	1	1	1	0	1	0	1	0	0	1
254	Metastasis + CellCycleArrest + Apoptosis	0.00391	Cyclic	0.5	1	0	0	0.5	0	1	1	1	0	0	0.333333333333333	1	0	0.333333333333333	0	0	0.5	0	0	0.5	1	0.166666666666667	0	1	0	0	0	1	0	0	0	0	0.666666666666667	0	0	0	0	1	0	0.5	1	0	0	0	0	1	0	1	1	1	1	1	1	0	1	0	0.5	0	0	0.5	1	0	1	0	0.5	0	1	1	0	1	0	0	1	1	1	0	1	0	0	0	0	0	0.5	1	0.5	1	1	1	0	1	1	0	1	0	1	0	0	1	1	0	0	1	0	1	1	0.5	0	1	1	0	1	1	1	0.5	0	0	0	1	1	1	0	0	0.5	0.5	0.5	0	0	1	0	1	0	0.5	1	1	0	0.5	0.5	0	0	0.5	1	0	0	0.5	1	0	1	0	0	1	1	1	0	0	1	0	0.5	1	0	0	0.5	0.166666666666667	0.5	0.5	0.5	0	0	0.333333333333333	0	0	1	0	1	0	1	0	0.5	1	0.5	0	0	0.666666666666667	0.5	1	1	0	0	0	1	1	1	0	1	0	1	1
255	Quiescence + CellCycleArrest + Apoptosis	0.00391	Cyclic	0.5	1	0	1	0.5	0	1	0	1	0	0	0	0.5	0	0	0	0	0.5	0	1	0.5	1	0	0	1	0	0	1	0	0	0	0	1	1	1	0	0	0	1	0	0.5	1	1	0	0	0	0	0	1	1	1	1	1	1	0	1	0	0.5	0	0	0.5	0	0	1	0	0.5	0	1	1	1	1	0	0	1	1	1	0	0	0	0	0	0	0	0.5	1	0.5	1	1	0	0	0	1	0	1	0	1	0	0	1	1	0	0	1	0	1	0	0.5	0	0	1	0	0.5	1	1	0.5	0	0	0	1	1	1	0	0	0	0	0.5	0	0	0	0	1	0	0.5	1	1	0	0	0.5	1	1	0.5	1	0	0	1	1	0	0	0	0	0	0	1	1	0	0	0	0.5	0.5	0	0	0.5	0	0.5	0.5	0.5	1	0	0	0	0	1	0	1	1	1	1	0.5	1	0.5	0	1	0	0.5	1	1	1	0	0	1	0	1	0	0	0	0	1
256	Quiescence + Senescence + AbnormalProliferation	0.00391	Cyclic	0.5	1	0	1	0.5	0	1	0	1	0	0	1	1	0	1	0.5	0.5	0.5	0	1	0.5	1	0.5	0	1	0	1	0	1	0	1	0	0	0	0	0	0	0	1	0	0.5	1	0	0	0	0	0	0	1	1	1	1	0	1	0	1	1	1	0	0	0.5	0	0	0	0.5	0.5	0	1	1	1	1	0	0	1	1	1	0	0	0	0	0	0	0	0.5	1	0.5	1	1	1	0	1	1	0	1	0	1	0	0	1	1	0	0	1	1	1	1	0.5	0	0	1	0	0.5	1	1	0	0	0.5	0	1	0	1	0	0	0.5	0.5	0	0	1	1	0	1	0	0.5	1	1	0	0	0.5	1	1	0.5	1	0	0	1	1	0	0	0	0	0	0	1	1	0	1	0	0.5	0.5	0	0	0	1	0.5	0.5	0.5	0	0	1	1	0	1	0.5	1	1	1	0	0.5	1	0.5	0	0	1	0.5	1	1	1	0	0	1	0	1	0	1	0	0	1
Average Node Propensities
atwozero	aa	ac	andthreefour	apc	arf	arhgaptwo	askone	actin	akt	arptwothree	brcaone	barrestin	bparvin	chkone	ca	cam	camk	camkk	cas	caspthree	caspeight	caspnine	cbp	cdctwozero	cdcfourtwo	cdhone	crk	csk	cyclina	cyclinb	cyclind	cycline	cytochromec	dag	dgk	dockoneeightzero	daxx	ecad	egfr	erk	fadd	fak	fasr	frizzled	fyn	gck	gefhone	grk	gaonetwoonethree	gabone	gai	gaq	gas	gbgonetwoonethree	gbgi	gbgq	gbgs	graf	grbtwo	ikk	ilonetnfr	ilk	ipthree	ipthreerone	ikb	integrins	larg	mkkthree	mkksix	mkkseven	mkps	mlck	mlcp	mlkone	mlktwo	mlkthree	mmp	mek	mekkone	mekktwo	mekkthree	mekkfour	myc	myosin	nfkappab	nik	nck	pa	pak	pdefour	pdkone	pithreek	pifourk	pifivek	piptwothreefour	piptwofourfive	pipthreethreefourfive	pipfour	pka	pkc	pkcprimed	platwo	plcb	plcg	pld	pptwoa	pten	ptponeb	ptppest	ptpa	palphaonetwoonethreer	palphair	palphaqr	palphasr	pixcool	rgs	rkip	rac	raf	rafdep	rafloc	rafrest	ral	ralbpone	ralgds	rapone	ras	rasgrfgrp	rho	rhogdi	rhok	sapk	shptwo	sekone	shc	slug	smac	smadtwo	smadtwofour	snail	sos	src	stathmin	takone	taoonetwo	tgfr	tabonetwo	talin	tiam	tpltwo	trafs	trio	trx	vavtwo	vinc	wasp	xiap	alphaonetwoonethreer	alphair	alphaqr	alphasr	atm	bax	bcltwo	betacatenin	camp	cycg	etwofone	mdmtwo	mdmx	ponefiverhogef	ponetwozerorasgap	ponefourarf	ponefive	poneninezerorhogap	poneninezerorhogef	ptwoone	ptwoseven	pthreeeight	pfivethree	pninezerorsk	rb	wipone	ecm	extpump	egf	fas	wnt	alphaslig	ilonetnf	stress	tgfb	alphaonetwoonethreelig	alphailig	alphaqlig	dnadamage
0.434172916666666	1.00096	0.04301	0.895389999999998	0.496569999999999	0.17595	1.00096	0.499502500000001	0.890665416666665	0.388067500000001	0.10557	0.487120833333333	0.864109999999999	0.226128333333333	0.487120833333333	0.346035	0.346035	0.803016250000001	0.422280000000001	0.895389999999998	0.289502916666667	0.891479999999998	0.623400625000001	0.568416250000001	0.890502499999999	0.0759191666666666	0.523940000000001	0.445740000000001	0.760006249999999	0.0752675	0.526872500000001	0.05083	0.391000000000001	0.475227916666666	0.10948	0	0.191915833333333	0.25024	0.754629999999999	0.555220000000001	0.223358750000001	0.891479999999998	0.429122500000001	0.25024	0.469200000000001	0.13294	0.34017	0.05865	0.945242499999999	0.999004999999997	0.445740000000001	0.997049999999997	0.65736875	1.00096	0.00391	1.00096	0.72774875	0.625600000000001	0.013685	0.01319625	0.287303541666667	0.34017	0.226128333333333	0.590410000000001	0.346035	0.566787083333333	0.145810416666667	0.868019999999998	0.957949999999998	0.62608875	0.72579375	0.1564	0.13685	0.900440416666665	0.925040833333331	0.951107499999998	0.0759191666666666	0.13685	0.6519925	0.375360000000001	0.236555000000001	0.22678	0.0676104166666666	0.223358750000001	0.881379166666665	0.434172916666666	0.954039999999998	0.934489999999998	0.602140000000001	0.05865	0.13294	0.987274999999998	0.13294	0.928624999999998	0	1.00096	0.130333333333333	0.226128333333333	0.763753333333333	1.00096	0.013685	0.11339	1.00096	0.410550000000001	0.897019166666665	0.602140000000001	0.223358750000001	0.233296666666667	0.771084583333334	0.86264375	0.013685	0.584545000000001	0.945242499999999	0.946219999999999	0.37536	0.226128333333333	0.346035	0.013685	0.893434999999999	0.527850000000001	0.488750000000001	0.484840000000001	0.484840000000001	0.38318	0.38318	0.325181666666667	0.166175	0.0977499999999999	0.946219999999998	0	0.987274999999998	0	0.459099166666666	0.445740000000001	0.650852083333333	0.555220000000001	0.39051125	0.529805	0.66079	0.66079	0.20771875	0.982876249999998	0.013685	0.05865	0.808229583333333	1.00096	0.20332	0.34017	0.0716833333333334	0.0107525	0.34017	0.34017	0.754629999999999	0.66079	0.13294	0.817189999999999	0.10557	0.471154999999999	0.584545000000001	0	0.01221875	0.37536	0.344731666666667	0.529805	0.483373749999999	0.478974999999999	0.840649999999999	0.05865	0.487120833333333	0.2199375	0.427167500000001	0.999004999999997	0.619735000000001	0.918849999999998	0.66079	0.987274999999998	0.429122500000001	0.471154999999999	0.678873750000001	0.454863333333332	0.05865	0.28543	0.469851666666667	0.529805	0.441830000000001	1.00096	0.27761	0.25024	0.469200000000001	1.00096	0.34017	1.00096	0.20332	0.7038	0	0.10166	1.00096
Fixed Nodes States
egf	ecm	alphaqlig	alphailig	alphaslig	alphaonetwoonethreelig	stress	ilonetnf	extpump	fas	wnt	tgfb	DNAdamage	raf	camkk	cyclind	cycline	crk	dgk	mkps	egfr	ras	fadd	mlck	pdefour	pithreek	plcb	pld	pninezerorsk	pfivethree	wasp	trio	mmp	mekkone	ponefourarf	ac
0.276743118	0.438110552	0.1	0	1	0.7	1	0.338748265	1	0.247308804	0.4672108	0.20106316	1	0.524290403	0.420662825	0.050269977	0.389021874	0.444459819	0	0.154052681	0.552310019	0.094926944	0.888151922	0.134071249	0.131031192	0.132339666	0.40875739	0.598717241	0.282460137	0.055402976	0.102721472	0.752267878	0.135952537	0.373993788	0.914817311	0.040160986
Exhaustive Screening Nodes
pfivethree	egfr	cycline
-	0.552310019	-
