## Supplementary material for "CanSeer: A Method for Development and Clinical Translation of Personalized Cancer Therapeutics": TherapyPatient4593_Model_ExhaustiveScreening_Summary_4.csv

Attractor	Associated Cell Fate	Basin Ratio	Attractor Type	atwozero	aa	ac	andthreefour	apc	arf	arhgaptwo	askone	actin	akt	arptwothree	brcaone	barrestin	bparvin	chkone	ca	cam	camk	camkk	cas	caspthree	caspeight	caspnine	cbp	cdctwozero	cdcfourtwo	cdhone	crk	csk	cyclina	cyclinb	cyclind	cycline	cytochromec	dag	dgk	dockoneeightzero	daxx	ecad	egfr	erk	fadd	fak	fasr	frizzled	fyn	gck	gefhone	grk	gaonetwoonethree	gabone	gai	gaq	gas	gbgonetwoonethree	gbgi	gbgq	gbgs	graf	grbtwo	ikk	ilonetnfr	ilk	ipthree	ipthreerone	ikb	integrins	larg	mkkthree	mkksix	mkkseven	mkps	mlck	mlcp	mlkone	mlktwo	mlkthree	mmp	mek	mekkone	mekktwo	mekkthree	mekkfour	myc	myosin	nfkappab	nik	nck	pa	pak	pdefour	pdkone	pithreek	pifourk	pifivek	piptwothreefour	piptwofourfive	pipthreethreefourfive	pipfour	pka	pkc	pkcprimed	platwo	plcb	plcg	pld	pptwoa	pten	ptponeb	ptppest	ptpa	palphaonetwoonethreer	palphair	palphaqr	palphasr	pixcool	rgs	rkip	rac	raf	rafdep	rafloc	rafrest	ral	ralbpone	ralgds	rapone	ras	rasgrfgrp	rho	rhogdi	rhok	sapk	shptwo	sekone	shc	slug	smac	smadtwo	smadtwofour	snail	sos	src	stathmin	takone	taoonetwo	tgfr	tabonetwo	talin	tiam	tpltwo	trafs	trio	trx	vavtwo	vinc	wasp	xiap	alphaonetwoonethreer	alphair	alphaqr	alphasr	atm	bax	bcltwo	betacatenin	camp	cycg	etwofone	mdmtwo	mdmx	ponefiverhogef	ponetwozerorasgap	ponefourarf	ponefive	poneninezerorhogap	poneninezerorhogef	ptwoone	ptwoseven	pthreeeight	pfivethree	pninezerorsk	rb	wipone	ecm	extpump	egf	fas	wnt	alphaslig	ilonetnf	stress	tgfb	alphaonetwoonethreelig	alphailig	alphaqlig	dnadamage
1	Quiescence + Apoptosis	0.00391	Cyclic	0.333333333333333	1	0	1	0.5	0	1	0.625	0.375	0.625	0	0	1	0.625	0	0.5	0.5	1	0	1	0	1	1	1	1	0	0	0	1	0	0	1	1	0	0	0	0.625	0	1	1	0	1	0	0	0	0	0	0	0.875	1	0	1	1	1	0	1	0	0.5	0	0	0	0	0.625	1	0.5	0.666666666666667	0.125	1	1	1	1	1	0	1	1	1	0	0	1	0	0.5	0	0	0	0.375	0.333333333333333	1	1	1	0	1	1	0	1	0	1	0.25	0.625	0.625	1	0	0	1	0	0.625	1	0	0.375	0.875	0.875	0	0.5	0.875	0.875	0.5	0.625	0.5	0	1	0	0	1	1	0.5	0.5	0.5	1	0	1	0	1	0	0	0	1	1	0	1	1	1	0	1	0	0	1	1	0	0	0.125	0	0	0	1	1	0	1	0	0	0.5	0	0	0.5	0	1	0.375	0	0	1	0	0	0.625	1	1	1	1	1	0	0	1	0.5	1	0	0	1	0	1	0	0	0	1	0	1	0	1	0	0	1
2	Senescence + AbnormalProliferation	0.00391	Cyclic	0.333333333333333	1	0	1	0.5	1	1	1	0	1	0	0.5	1	1	0.5	0.5	0.5	1	0	1	0	1	1	1	1	0	1	0	1	0	1	0	0	0.5	0	0	1	0	1	1	0	1	0	0	1	0	1	0	0.5	1	0	1	0	1	0	1	1	0.5	0	0	0	1	1	0	0.5	0.666666666666667	0	1	1	0	1	0	0	1	1	1	0	0	1	0	0.5	1	0	0	0	0.333333333333333	1	1	1	0	1	1	0	0	0	1	1	1	0.5	1	0	0	1	1	1	1	0	0.5	1	1	0	0.5	0.5	0.5	0.5	1	0.5	0	1	0	0	1	1	0.5	0.5	0.5	1	0	1	0	1	0	0.5	0	0.666666666666667	1	0.5	0.5	0	0	0	1	0	0	0.333333333333333	1	0	1	0.5	0	1	1	1	0	0	0	0	0.5	0.5	0	0	0.5	0	0.5	0.5	0.5	0	0	0.5	0	1	1	1	1	0	1	0	0.5	0	0.5	0	1	0.5	0.5	0	1	0	0	1	1	1	1	0	0	0	0	1
3	Quiescence	0.00391	Cyclic	0.333333333333333	1	0	0	0	0	1	0	1	0	0	1	1	0	1	0.5	0.5	1	0	0	0	1	1	1	1	0	1	1	1	0	1	1	0	0	0	0	0	1	0	1	0	1	0	1	1	0	0	0.5	1	1	0	1	1	1	0	1	0	1	0	0	0	0	0	1	0.5	0.666666666666667	0	1	0.5	0.5	1	0	0	1	1	1	0	0	1	0	0.5	0	0	0	1	0.333333333333333	0	0	0	0.5	0	1	0	1	0	1	0	0	1	1	0	0	1	0	1	0	0	0	1	1	0	0.5	1	1	0	0	0.5	0	0.5	0	0	1	1	1	1	0	0	0	1	0	1	0	0.5	0	1	1	0	1	1	1	0	1	0	0.5	1	1	1	0	0	0	0	0	1	1	0	1	0	0	0.5	0	0	0	1	1	0	0	1	1	1	1	0	1	1	1	1	1	0	0	1	0.5	1	0	1	1	1	1	0	1	1	1	0	1	1	0	0	0	1
4	Quiescence + Senescence + Apoptosis	0.00391	Cyclic	0.5	1	0	1	0.5	0	1	0	1	0	0	0	1	0	0	0.5	0.5	1	0	1	0.5	1	0	1	1	0	0	0	1	0	0	0	1	1	0	0	0	0	1	1	0	1	0.75	0	0	1	0	0	0.75	1	0	1	0	1	0	1	1	0.5	0	0	0.5	0	0	0	0.5	0.5	0.25	0	1	1	1	0	0	1	1	1	0	0	0	0	0	0	0	0	1	0.5	1	1	1	0	1	1	1	1	0	1	0.25	0	0	1	0	0	1	1	0.75	1	0	1	0.75	0.75	0	1	0.75	0.75	0.5	0	0.5	0	1	1	1	0	0	0.5	0.5	0.5	0	0	1	0	1	0	0.5	0	1	1	0.5	0.5	1	1	0	1	0	0	1	1	1	0	0.25	0	0	0	1	1	1	1	0	0.5	1	0	0	0.5	0	0.5	0.5	0.5	0	0	0	0	0	1	0.75	1	1	1	0.75	0.5	1	0.5	0	0	0	0.5	0	1	0	0	0	1	0	1	1	1	0	0	1
5	Quiescence + AbnormalProliferation	0.00391	Cyclic	0.5	1	0	1	1	0	1	0	1	0	0	1	1	0	1	0.5	0.5	1	0	1	0.5	1	0.5	1	1	0	1	1	1	0	1	0	0	0	0	0	0	1	1	1	0	1	0	1	0	0	1	0	1	1	0	1	1	1	0	1	1	0.5	0	0	0.5	1	0	1	0.5	0.5	0	1	0	0	1	0	0	1	1	1	0	0	1	0	0.5	1	0	0	1	0.5	1	1	0	0	0	1	0	1	0	1	0	0	1	1	0	0	1	0	1	0	0	0	1	1	0	1	1	1	0.5	0	0.5	0	1	0	0	1	1	0.5	0.5	0.5	0	0	1	0	1	0	0.5	0	0.75	1	1	0.5	0	0	0	1	0	0	0.5	1	1	1	0	0	1	1	1	0	0	1	0	0.5	1	0	0	0.5	1	0.5	0.5	1	1	0	1	1	0	1	1	1	0	1	0	0.5	1	0	0	0	1	0.5	1	1	0	1	0	1	1	1	1	1	0	0	1
6	Quiescence + AbnormalProliferation	0.00391	Cyclic	0.5	1	0	1	0.5	0	1	1	1	0	1	1	1	0	1	0.5	0.5	1	0	1	0.5	1	0.5	1	1	0	1	0	1	0	1	0	0	0	0	0	0	0	1	1	0	1	1	0	0	0	1	0	1	1	0	1	1	1	0	1	1	0.5	0	0	0.5	1	0	1	0.5	0.5	0	1	1	0	1	0	1	1	1	1	0	0	1	0	0.5	1	0	0	1	0.5	1	1	0	0	0	1	0	1	0	1	0	0	1	1	0	0	1	0	1	0	0	0	1	1	0	0.5	1	1	0.5	0	0.5	0	1	1	1	0	0	0.5	0.5	0.5	0	0	1	0	1	0	0.5	0	0.75	1	0.5	0.5	0	0	0	1	0	0	0.5	1	0	1	0	0	1	1	0	0	0	1	1	0.5	0.5	0	0	0.5	1	0.5	0.5	0.5	1	0	1	1	0	1	1	1	0	1	1	0.5	1	0.5	0	1	1	0.5	1	1	0	0	0	1	1	1	0	1	0	0	1
7	Senescence + AbnormalProliferation	0.00391	Cyclic	0.333333333333333	1	0	1	0.5	0	1	1	0.375	1	0	0.5	0.75	0.625	0.5	0.5	0.5	1	1	1	0	1	1	1	0.5	0	0.5	0	1	0	0.5	0	0	0.5	0	0	0.625	1	1	1	0	1	0	1	0	0	1	0	0.625	1	0	1	0	1	0	1	1	0.5	0	0	0	1	0.625	0	0.5	0.666666666666667	0.125	1	1	0	1	0	0	1	1	1	0	0	1	0	0.5	1	0	0	0.375	0.333333333333333	1	1	1	0	1	1	0	1	0	1	0.375	0.625	0.625	1	0	1	1	1	0.625	1	0	0.375	0.875	0.875	0	0.5	0.625	0.625	0.5	0.625	0.5	0	1	0	0	1	1	0.5	0.5	0.5	0	0	1	0	1	0	0.5	0	0.666666666666667	1	0.5	0.5	0	0	0	1	0	0	0.333333333333333	1	0	1	0.25	0	1	1	1	0	0	1	0	0.5	0.5	0	0	0.5	0	0.5	0.5	0.5	0	0	0.5	0	1	1	1	1	0	1	0	0.5	0	0.5	0	0	0.5	0.5	0	1	1	1	0	1	1	1	0	1	0	0	1
8	Quiescence + AbnormalProliferation	0.00391	Cyclic	0.5	1	0	1	0.5	0	1	0	1	0	0	0.5	0.5	0	0.5	0.5	0.5	1	0	1	0.5	1	0	1	1	0	1	0	1	0	1	0	1	0.5	0	0	0	1	0	1	0	1	0	1	1	0	0	0	1	1	0	1	0	1	0	1	1	0.5	0	0	0.5	0	0	0	0.5	0.5	0	1	1	1	1	0	0	1	1	1	0	0	0	0	0.5	0	0	0	1	0.5	1	1	0	0	0	1	0	1	0	1	0	0	1	1	0	0	1	1	1	0	0	0	1	1	0	0.5	1	1	0.5	0	0.5	0	1	1	1	0	0	0.5	0.5	0.5	0	0	1	0	1	0	0.5	0	1	1	0.5	0.5	1	1	0	1	0	0	1	1	0	0	0	0	0	0	1	1	0	1	0	0.5	0.5	0	0	0.5	0	0.5	0.5	0.5	1	0	0.5	0	0	1	1	1	1	1	0	0.5	1	0.5	0	0	0	0.5	1	1	0	1	1	1	0	1	0	1	0	0	1
9	Quiescence + Senescence + AbnormalProliferation	0.00391	Cyclic	0.416666666666667	1	0	1	0.5	0	1	1	0.875	0.625	0	0.5	0.75	0.625	0.5	0.5	0.5	1	0	1	0.125	1	0.625	1	1	0	1	0	1	0	1	0	1	0.5	0	0	0.625	0	1	1	0	1	0	0	0	0	1	0	0.625	1	0	1	1	1	0	1	0	0.5	0	0	0.125	1	0.625	0	0.5	0.583333333333333	0	1	1	0	1	0	0	0.375	1	0.75	0	0	1	0	0.5	1	0	0	0.875	0.416666666666667	1	1	1	0	0	1	0	1	0	1	0.375	0.625	0.625	1	0	0	1	1	0.625	1	0	0.375	1	1	0	0.5	0.625	0.625	0.5	0.625	0.5	0	0.625	1	1	0	0	0.5	0.5	0.5	0	0	1	0	1	0	0.5	0	0.708333333333333	1	0.5	0.5	0	0	0	1	0	0	0.416666666666667	1	1	1	0.25	0	1	1	1	0	0	1	0	0.5	0.5	0	0	0.5	0	0.5	0.5	0.5	1	0	0.5	0	0.625	1	1	1	0	1	0	0.5	0.375	0.5	0	0	0	0.5	1	1	0	0	0	1	1	1	1	1	0	0	1
10	Quiescence + Senescence + NormalProliferation + Apoptosis	0.00391	Cyclic	0.416666666666667	1	0	1	0	0	1	0.625	0.375	0.625	0	0.5	1	0.625	0.5	0.5	0.5	1	0	1	0.125	1	0.875	1	1	0	0	0	1	0	0	0	0	0.5	0	0	0.625	0	1	1	0	1	0	0	1	0	0	0	0.875	1	0	1	0	1	0	1	1	0.5	0	0	0.125	0	0.625	0	0.5	0.583333333333333	0.125	1	1	1	1	0	0	1	1	1	0	0	1	0	0.5	0	0	0	0.375	0.416666666666667	1	1	1	0	0	1	0	1	0	1	0.375	0.625	0.625	1	0	0	1	1	0.625	1	0	0.375	0.875	0.875	0	0.5	0.875	0.875	0.5	0.625	0.5	0	1	0	0	1	1	0.5	0.5	0.5	0	0	1	0	1	0	0.5	0	1	1	0	0.5	1	1	0	1	0	0	1	1	0	0	0.25	0	0	0	1	1	0	1	0	0.5	0.5	0	0	0.5	0	0.5	0.5	0	1	0	0.5	0	0.625	1	1	1	1	1	0	0.5	0.375	0.5	0	1	0.5	0.5	0	1	0	0	1	1	0	1	0	0	0	0	1
11	Quiescence	0.00391	Cyclic	0.333333333333333	1	0	1	1	1	1	0	1	1	0	0.5	1	0	0.5	0.5	0.5	1	1	1	0	1	1	1	0.5	0	0.5	1	1	0.5	0.5	0	0	0.5	0	0	0	1	1	1	0	1	1	1	0	0	0	0	1	1	0	1	1	1	0	1	1	1	0	0	0	0	0	1	0.5	0.666666666666667	0	1	1	1	1	1	0	1	1	1	0	0	0	0	0.5	0	0	0	1	0.333333333333333	1	1	0	0	0	1	0	1	0	1	0	0	1	1	0	0	1	0	1	0	0	0	1	1	0	0.5	1	1	0	0	0.5	0	1	1	0	0	0	0.5	0.5	0	0	0	1	0	1	0	0	0	1	1	1	0.5	1	1	0	1	0	0	1	1	0	0	0	0	0	0	1	1	0	1	0	0.5	0.5	0	0	0	1	0.5	0.5	1	1	0	0.5	0	1	1	1	1	1	1	1	0.5	0.5	0.5	0	0	1	0.5	0	1	0	1	0	1	0	1	0	0	0	0	1
12	Quiescence + CellCycleArrest	0.00391	Cyclic	0.333333333333333	1	0	1	0.5	0	1	0	1	1	0	0.5	0.5	0	0.5	0.5	0.5	1	1	1	0	1	1	1	0.5	0	0.5	0	1	0.5	0.5	0	1	0.5	0	0	0	1	0	1	0	1	0	1	1	1	0	0	1	1	0	1	1	1	0	1	0	0.5	0	0	0	0	0	1	0.5	0.666666666666667	0	0	1	1	0	0	0	1	1	1	0	0	1	1	0	0	0	0	1	0.333333333333333	1	1	0	0	0	1	1	1	0	1	0	0	0	1	0	0	1	0	1	0	0	1	1	1	0	0.5	1	1	0.5	0	0.5	0	1	1	0	1	1	0.5	0.5	0.5	0	0	1	0	1	0	0.5	0	0	1	0.5	0.5	1	1	0	1	0	0	1	1	0	0	0	0	0	0	1	1	1	1	0	0.5	0.5	0	0	0.5	0	0.5	0.5	0.5	1	0	0.5	0	1	1	1	1	1	1	0	0.5	0.5	0	0	0	0	0.5	0	1	0	1	1	1	0	1	0	1	0	0	1
13	Metastasis + Senescence + AbnormalProliferation	0.00391	Cyclic	0.333333333333333	1	0	1	1	0	1	1	1	1	0	0.5	1	0	0.5	0.5	0.5	1	1	1	0	1	1	1	0.5	0	0.5	0	1	0	0.5	0	0	0.5	0	0	0	0	1	1	0	1	1	0	0	0	1	0	1	1	0	1	1	1	0	1	1	1	0	0	0	1	0	1	0.5	0.666666666666667	0	1	1	0	1	0	0	1	1	1	0	1	1	0	0.5	1	0	0	1	0.333333333333333	1	1	1	0	0	1	0	1	0	1	0	0	1	1	0	0	1	0	1	1	0	0	1	1	0	0.5	1	1	0	0	0.5	0	1	1	0	1	1	0.5	0.5	0	0	0	1	0	1	0	0.5	0	0.666666666666667	1	1	0.5	0	0	0	1	0	0	0.333333333333333	1	0	1	0	0	1	1	0	0	0	1	0	0.5	0.5	0	0	0	0	0.5	0.5	1	1	0	0.5	0	1	1	1	1	0	1	1	0.5	0	0.5	0	1	0.5	0.5	1	1	0	0	0	1	1	1	0	1	0	0	1
14	Quiescence + AbnormalProliferation	0.00391	Cyclic	0.5	1	0	1	0.5	1	1	0	1	0	0	1	1	0	1	0.5	0.5	1	0	1	0.5	1	0.5	1	1	0	1	0	1	0	1	0	0	0	0	0	0	0	0	1	0	1	0	0	1	1	0	0	1	1	0	1	1	1	0	1	0	1	0	0	0.5	0	0	1	0.5	0.5	0	0	1	1	1	0	0	1	1	1	0	0	1	0	0	0	0	0	1	0.5	1	1	0	0	1	1	1	1	0	1	0	0	0	1	0	0	1	0	1	0	0	1	1	1	0	0.5	1	1	0	0	0.5	0	1	0	0	1	1	0.5	0.5	0	0	0	1	0	1	0	0.5	0	1	1	0.5	0.5	1	1	0	1	0	0	1	1	0	0	0	0	0	0	1	1	1	1	0	0.5	0.5	0	0	0	1	0.5	0.5	0.5	0	0	1	1	0	1	1	1	1	1	0	0.5	1	0.5	0	0	1	0.5	1	1	0	0	1	1	0	1	0	1	0	1	1
15	Quiescence + Senescence + AbnormalProliferation	0.00391	Cyclic	0.333333333333333	1	0	1	1	0	1	1	1	1	0	0.5	1	0	0.5	0.5	0.5	1	1	1	0	1	1	1	1	0	1	0	1	0	1	1	1	0.5	0	0	0	0	1	1	0	1	1	0	0	0	1	0	1	1	0	1	1	1	0	1	0	0.5	0	0	0	1	0	0	0.5	0.666666666666667	0	1	1	0	1	0	0	1	1	1	0	0	1	0	0.5	1	0	0	1	0.333333333333333	1	1	1	0	0	1	0	1	0	1	0	0	1	1	0	0	1	1	1	1	0	0	1	1	0	1	1	1	0.5	0	0.5	0	1	1	0	1	1	0.5	0.5	0	1	1	1	0	1	0	0.5	0	0.666666666666667	1	1	0.5	0	0	0	1	0	0	0.333333333333333	1	0	1	0	0	1	1	0	0	0	1	0	0.5	1	0	0	0.5	0	0.5	0.5	1	1	0	0.5	0	1	1	1	1	0	1	1	0.5	1	0.5	0	1	0	0.5	1	1	0	0	0	1	1	1	0	1	0	0	1
16	Quiescence + CellCycleArrest + Apoptosis	0.00391	Cyclic	0.416666666666667	1	0	1	0.5	0	1	0.625	1	0.625	0	0	1	0.625	0	0	0	1	0	1	0.125	1	0.625	1	1	0	0	1	1	0	0	0	1	1	0	0	0.625	0	1	1	0	1	0	0	1	0	0	0	0.875	1	0	1	1	1	0	1	1	0.5	0	0	0.125	0	0.625	1	0	0.583333333333333	0	1	1	1	1	0	1	1	1	1	0	0	1	0	0.5	0	0	0	1	0.416666666666667	1	1	1	0	0	1	0	1	0	1	0.25	0.625	0.625	1	0	0	1	0	0.625	1	0	0.375	1	1	0	0.5	0.875	0.875	0.5	0.625	0	0	1	0	1	0	0	0	0	0.5	1	0	1	0	1	0	0.5	0	1	1	0.5	0.5	1	1	0	1	0	0	1	1	0	0	0.125	0	0	0	1	1	0	0	0	0.5	0.5	0	0	0.5	0	0.5	0.5	0.5	1	0	0	0	0.625	1	1	1	1	1	0	0.5	0.375	0.5	0	0	0	0.5	1	1	0	0	1	1	0	1	0	0	0	0	1
17	Quiescence	0.00391	Cyclic	0.333333333333333	1	0	1	0.5	0	1	1	1	1	0	0.5	1	0	0.5	0.5	0.5	1	1	1	0	1	1	1	0.5	0	0.5	0	1	0.5	0.5	0	0	0.5	0	0	0	0	1	1	0	1	0	0	1	0	0	0	1	1	0	1	0	1	0	1	1	1	0	0	0	0	0	0	0.5	0.666666666666667	0	1	1	1	0.5	0	0	1	1	1	0	0	1	1	0.5	0	0	0	1	0.333333333333333	1	1	0	0	0	1	0	1	0	1	0	0	1	1	0	0	1	1	1	0	0	0	1	1	0	0.5	1	1	0	0	0.5	0	1	0	1	0	0	0.5	0.5	0	0	0	1	0	1	0	0.5	0	0.5	1	0.5	0.5	1	1	0	1	0	0	1	1	0	0	0	0	0	0	1	1	0	0	0	0.5	0.5	0	0	0	0	0.5	0.5	0.5	1	0	0.5	0	1	1	1	1	1	1	0	0.5	0.5	0.5	0	1	0.5	0.5	0	1	0	0	1	1	0	1	0	0	0	0	1
18	Quiescence + Senescence + Apoptosis	0.00391	Cyclic	0.5	1	0	1	1	0	1	0	1	0	0	0.5	0.5	0	0.5	0.5	0.5	1	0	1	0.5	1	0.5	1	1	0	0	1	1	0	0	0	0	0.5	0	0	0	0	1	1	0	1	0	0	0	1	0	0	1	1	0	1	1	1	0	1	1	0.5	0	0	0.5	0	0	1	0.5	0.5	0	0	1	1	0	0	0	1	1	1	0	0	1	1	0	0	0	0	1	0.5	1	1	1	0	0	1	1	1	0	1	0	0	0	1	0	0	1	0	0	1	0	1	1	1	0	0.5	1	1	0.5	0	0.5	0	1	0	0	1	1	0.5	0.5	0.5	0	0	1	0	1	0	0.5	0	0	1	1	0.5	1	1	0	1	0	0	1	1	0	0	0	0	0	0	1	1	1	1	0	0.5	0.5	0	0	0.5	0	0.5	0.5	1	1	0	0.5	0	0	1	1	1	1	1	0	0.5	1	0	0	0	0.5	0.5	0	1	0	0	0	1	0	1	0	1	0	0	1
19	Senescence	0.00391	Cyclic	0.333333333333333	1	0	1	0.5	0	1	1	0.375	1	0	0.5	1	0.625	0.5	1	1	1	1	1	0	1	1	1	0.5	0	0.5	1	1	0	0.5	0	1	0.5	0	0	0.625	0	1	1	0	1	0	0	1	0	1	0	0.875	1	0	1	0	1	0	1	1	0.5	0	0	0	1	0.625	0	1	0.666666666666667	0.125	1	1	0	1	1	0	1	1	1	0	0	1	0	0.5	1	0	0	0.375	0.333333333333333	1	1	1	0	0	1	0	1	0	1	0.375	0.625	0.625	1	0	0	1	1	0.625	1	0	0.375	0.875	0.875	0	0.5	0.875	0.875	0.5	0.625	1	0	1	0	0	1	1	1	1	0.5	1	0	1	0	1	0	0.333333333333333	0	0.666666666666667	1	0.5	0.5	0	0	0	1	0	0	0.333333333333333	1	0	1	0.25	0	1	1	1	0	0	1	0	0.5	0.5	0	0	0.5	0	0.5	0.5	0.5	1	0	0.5	0	1	1	1	1	0	1	0	0.5	0	0.5	0	0	0	0.5	0	1	0	0	1	1	1	1	0	1	0	0	1
20	Quiescence + CellCycleArrest + NormalProliferation + Apoptosis	0.00391	Cyclic	0.333333333333333	1	0	1	0	0	1	0	1	1	0	0.5	1	0	0.5	0.5	0.5	1	1	1	0	1	1	1	1	0	0	0	1	0	0	0	0	0.5	0	0	0	1	0	1	0	1	0	1	1	0	0	0	1	1	0	1	0	1	0	1	1	1	0	0	0	0	0	0	0.5	0.666666666666667	0	1	1	1	1	1	0	1	1	1	0	0	0	0	0.5	0	0	0	1	0.333333333333333	1	1	0	0	1	1	0	1	0	1	0	0	1	1	0	0	1	1	1	0	0	0	1	1	0	0.5	1	1	0	0	0.5	0	1	1	1	0	0	0.5	0.5	0	0	0	1	0	1	0	0	0	1	1	0	0.5	1	1	0	1	0	0	1	1	0	0	0	0	0	0	1	1	0	1	0	0.5	0.5	0	0	0	0	0.5	0.5	0	0	0	0.5	0	1	1	1	1	1	1	0	0.5	0	0.5	0	0	0.5	0.5	0	1	1	1	1	1	0	1	0	1	0	0	1
21	Quiescence + Senescence + AbnormalProliferation	0.00391	Cyclic	0.416666666666667	1	1	1	0.5	0	1	0.625	0.875	0.625	0	0.5	0.625	0.625	0.5	0.5	0.5	1	0	1	0.125	1	0.875	1	1	0	1	1	1	0	1	0	0	0.5	0	0	0.625	0	1	1	0	1	0	0	0	0	0	0	0.75	1	0	1	1	1	0	1	1	0.5	0	0	0.125	0	0.625	1	0.5	0.583333333333333	0.125	1	1	1	0.5	0	0	0.375	1	1	0	0	1	1	0.5	0	0	0	0.875	0.416666666666667	1	1	1	0	0	1	0	1	0	1	0.25	0.625	0.625	1	0	0	1	0	0.625	1	0	0.375	0.875	0.875	0	0.5	0.75	0.75	0.5	0.625	0.5	0	1	1	1	0	0	0.5	0.5	0.5	0	0	1	0	1	0	0.5	0	0.5	1	0.5	0.5	1	1	0	1	0	0	1	1	0	0	0.125	0	0	0	1	1	0	1	0	0.5	0.5	0	0	0.5	0	0.5	0.5	0.5	0	0	0.5	0	0.625	1	1	1	1	1	0	0.5	1	0.5	0	1	0.5	0.5	0	1	1	0	0	1	0	1	0	1	0	0	1
22	Quiescence	0.00391	Cyclic	0.333333333333333	1	0	1	0.5	1	1	1	1	1	0	0.25	1	0	0.25	0.5	0.5	1	1	1	0	1	1	1	0.5	0	0.5	1	1	0.5	0.5	0	1	0	0	0	0	0	0	1	0	1	1	0	0	0	0	0	1	1	0	1	1	1	0	1	1	0.5	0	0	0	0	0	1	0.5	0.666666666666667	0	1	1	1	1	0	0	1	1	1	0	0	0	0	0.5	0	0	0	1	0.333333333333333	1	1	0	0	0	1	0	1	0	1	0	0	1	1	0	0	1	0	1	0	0	0	1	1	0	1	1	1	0.5	0	0.5	0	1	1	0	0	0	0.5	0.5	0.5	0	0	1	0	1	0	0.5	0	1	1	0	1	1	1	0	1	0	0	1	1	0	0	0	0	0	0	1	1	0	0	0	0	1	0	0	0.5	0.25	1	0.5	0	1	1	0.25	0	1	1	1	1	1	1	1	0	0.5	0.5	1	1	0	1	1	1	0	0	0	1	0	1	0	1	0	0	1
23	Metastasis + Senescence + AbnormalProliferation	0.00391	Cyclic	0.333333333333333	1	0	1	0.5	0	1	1	1	1	0	0.5	1	0	0.5	1	1	1	1	1	0	1	1	1	1	0	1	0	1	0	1	0	0	0.5	1	0	0	0	1	1	0	1	0.75	0	0	1	1	0	1	1	0	1	0	1	0	1	1	0.5	0	0	0	1	0	0	1	0.666666666666667	0.25	0	1	0	0	0	0	1	1	1	0	1	1	1	0	1	0	0	1	0.333333333333333	1	1	1	0	0	1	1	1	0	1	0.25	0	0	1	0	0	1	1	0.75	1	0	1	0.75	0.75	0	0.5	1	1	0.5	0	1	0	1	0	0	1	1	1	1	0.5	0	0	1	0	1	0	0.5	0	0	1	0.5	0.5	0	0	0	1	0	0	0.333333333333333	1	0	1	0.25	0	1	1	1	0	1	1	0	0.5	0.5	0	0	0.5	1	0.5	0.5	0.5	1	0	0.5	0	1	1	0.75	1	0	1	0.75	0.5	0	0	0	0	1	0.5	0	1	0	0	0	1	1	1	0	0	0	0	1
24	Apoptosis	0.00391	Cyclic	0.333333333333333	1	0	1	0	0	1	1	1	1	0	0	1	1	0	1	1	1	0	1	0	1	1	1	1	1	0	0	1	0	0	0	1	0	0	0	1	0	1	1	0	1	0	0	1	0	0	0.5	1	1	0	1	1	1	0	1	0	0.5	0	0	0	0	1	0	1	0.666666666666667	0	1	1	0.5	1	0	0	0	0	0.5	1	0	1	1	0.5	0	1	0	1	0.333333333333333	1	1	1	0.5	0	1	0	1	0	1	0	1	1	1	0	0	1	1	1	1	0	0	1	1	0	1	1	1	0.5	1	1	0	0	1	1	0	0	1	1	0.5	0	0	1	0	1	0	0.5	0	1	1	0	1	1	1	0	1	0	0.5	1	1	1	0	0	0	0	0	1	1	0	1	0	0	1	0	0	0.5	0	1	0.5	0	1	1	0	0	1	1	1	1	1	1	0	0	0	0.5	1	0	0	1	0	1	0	0	1	1	0	1	1	1	0	0	1
25	Quiescence + CellCycleArrest + Senescence + AbnormalProliferation	0.00391	Cyclic	0.416666666666667	1	0	1	0.5	0	1	0.625	0.875	0.625	0	0.75	1	0.625	0.75	0.5	0.5	1	0	1	0.125	1	0.75	1	1	0	1	1	1	0	1	0	0	0.25	0	0	0.625	0	0	1	0	1	0	0	0	0	0	0	1	1	0	1	1	1	0	1	1	1	0	0	0.125	0	0.625	1	0.5	0.583333333333333	0.125	1	1	1	1	0	0	0.375	1	1	0	0	0	0	0.5	0	0	0	0.875	0.416666666666667	1	1	1	0	0	1	0	1	0	1	0.25	0.625	0.625	1	0	0	1	0	0.625	1	0	0.375	0.875	0.875	0	0.5	1	1	0	0.625	0.5	0	1	1	1	0	0	0.5	0.5	0	0	1	1	0	1	0	0.5	0	1	1	0.5	0.5	1	1	0	1	0	0	1	1	0	0	0.125	0	0	0	1	1	0	1	0	0.5	0.5	0	0	0	0.875	0.5	0.5	0.5	1	0	0.75	0.375	0.625	1	1	1	1	1	0	0.5	1	0.5	0	0	0.875	0.5	0	1	1	0	0	1	0	1	0	1	0	1	1
26	Metastasis + Senescence + AbnormalProliferation	0.00391	Cyclic	0.416666666666667	1	0	1	0.5	0	1	0.625	0.375	0.625	0	0.75	1	0.625	0.75	0.5	0.5	1	0	1	0.25	1	0.75	1	1	0	1	1	1	0	1	0	0	0.25	0	0	0.625	0	0	1	0	1	0	0	0	0	0	0	0.75	1	0	1	0	1	0	1	1	0.5	0	0	0.125	0	0.625	0	0.5	0.583333333333333	0.125	1	1	1	1	0	0	1	1	1	0	1	0	0	0.5	0	0	0	0.375	0.416666666666667	1	1	1	0	0	1	0	1	0	1	0.375	0.625	0.625	1	0	0	1	1	0.625	1	0	0.375	0.875	0.875	0	1	0.75	0.75	0.5	0.625	0.5	0	1	0	0	1	1	0.5	0.5	0.5	0	0	1	0	1	0	0.5	0	1	1	0.5	0.5	1	1	0	1	0	0	1	1	0	0	0.25	0	0	0	1	1	0	1	0	0.5	1	0	0	0.5	0.875	0.5	0.5	0.5	1	0	0.75	0.375	0.625	1	1	1	1	1	0	0.5	1	0.5	0	0	0.875	0.5	0	1	1	0	0	1	0	1	0	1	0	0	1
27	Quiescence + CellCycleArrest + AbnormalProliferation	0.00391	Cyclic	0.333333333333333	1	0	1	0.5	0	1	1	1	1	0	0.5	1	0	0.5	0.5	0.5	1	1	1	0	1	1	1	1	0	1	1	1	0	1	1	0	0.5	0	0	0	0	0	1	0	1	0	0	0	0	0	0	1	1	0	1	0	1	0	1	1	1	0	0	0	0	0	0	0.5	0.666666666666667	0	1	1	1	1	0	1	1	1	1	0	0	0	0	0.5	0	0	0	1	0.333333333333333	1	1	0	0	0	1	0	1	0	1	0	0	1	1	0	0	1	1	1	0	0	0	1	1	0	1	1	1	0	0	0.5	0	1	0	0	1	1	0.5	0.5	0	0	0	1	0	1	0	0.5	0	1	1	0.5	0.5	1	1	0	1	0	0	1	1	0	0	0	0	0	0	1	1	0	1	0	0.5	1	0	0	0	1	0.5	0.5	0.5	1	0	0.5	0	1	1	1	1	1	1	0	0.5	1	0.5	0	0	0.5	0.5	1	1	0	0	0	1	0	1	0	1	0	0	1
28	Metastasis + AbnormalProliferation	0.00391	Cyclic	0.333333333333333	1	0	1	1	0	1	1	1	1	0	0.5	1	0	0.5	0.5	0.5	1	1	1	0	1	1	1	1	0	1	1	1	0	1	0	0	0.5	0	0	0	0	1	1	0	1	0	0	0	0	1	0	1	1	0	1	1	1	0	1	0	0.5	0	0	0	1	0	1	0.5	0.666666666666667	0	1	1	0	1	0	0	1	1	1	0	1	1	0	0.5	1	0	0	1	0.333333333333333	1	1	0	0	0	1	0	1	0	1	0	0	1	1	0	0	1	0	1	0	0	0	1	1	0	1	1	1	0.5	0	0.5	0	1	0	0	1	1	0.5	0.5	0.5	0	0	1	0	1	0	0.5	0	0.666666666666667	1	1	0.5	0	0	0	1	0	0	0.333333333333333	1	0	1	0	0	1	1	1	0	0	1	0	0.5	1	0	0	0.5	1	0.5	0.5	1	1	0	0.5	0	1	1	1	1	0	1	0	0.5	0	0.5	0	1	1	0.5	0	1	0	0	0	1	1	1	0	1	0	1	1
29	Apoptosis	0.00391	Cyclic	0.333333333333333	1	0	1	0	0	1	1	0.875	1	0	0	1	0.625	0	1	1	1	1	1	0	1	1	1	1	0	0	1	1	0	0	0	1	0	0	0	0.625	0	0	1	0	1	0	0	1	0	0	0	0.875	1	0	1	0	1	0	1	1	0.5	0	0	0	0	0.625	0	1	0.666666666666667	0.125	1	1	1	0.5	1	0	0.375	1	1	0	0	1	1	0.5	0	0	0	0.875	0.333333333333333	1	1	1	0	0	1	0	1	0	1	0.375	0.625	0.625	1	0	0	1	1	0.625	1	0	0.375	0.875	0.875	0	0.5	0.875	0.875	0.5	0.625	1	0	1	1	1	0	0	1	1	0.5	0	0	1	0	1	0	0.5	0	0.5	1	0	1	1	1	0	1	0	0	1	1	0	0	0.25	0	0	0	1	1	0	1	0	0	0.5	0	0	0.5	0	1	0.5	0	1	1	0	0	1	1	1	1	1	1	0	0	0	0.5	1	0	0	1	0	1	0	0	1	1	0	1	0	1	0	0	1
30	Metastasis + Senescence	0.00391	Cyclic	0.5	1	0	0	0.5	0	1	1	1	0	1	0.5	1	0	0.5	0.5	0.5	1	0	0	0.5	1	0.5	1	0.5	0	0.5	1	1	0.5	0.5	0	0	0.5	0	0	0	0	1	1	0	1	1	0	0	0	1	0.5	1	1	0	1	1	1	0	1	1	0.5	0	0	0.5	1	0	1	0.5	0.5	0	1	0.5	0	1	0	0	1	1	0.5	0	1	1	0	0.5	1	0	0	1	0.5	1	0	1	0.5	0	1	0	1	0	1	0	0	1	1	0	1	1	0	1	1	0	0	1	1	0	0.5	1	1	0.5	0	0.5	0	0.5	1	0	0	0	0.75	0.75	0.5	0	0	1	0	1	0	0.5	0	0.5	1	0.5	0.5	0	0	0	1	0	0.5	0.5	1	0	1	0	0	1	1	0	0	0	0	1	0.5	0.5	0	0	0.5	0.5	0.5	0.5	0.5	1	0	0.5	0	0	1	1	1	0	1	1	0.5	0.5	0.5	0	0	1	0.5	1	1	0	0	0	1	1	1	0	1	0	0	1
31	Quiescence + AbnormalProliferation	0.00391	Cyclic	0.5	1	0	1	1	0	1	0	1	0	0	1	0.5	0	1	0.5	0.5	1	0	1	0.5	0	0.5	1	1	0	1	1	1	0	1	0	0	0	0	0	0	0	1	1	0	0	1	0	0	0	0	0	1	1	0	1	0	1	0	1	1	0.5	0	0	0.5	0	0	0	0.5	0.5	0	1	1	1	1	0	0	1	1	1	0	0	0	0	0.5	0	0	0	1	0.5	1	1	0	0	0	1	0	1	0	1	0	0	1	1	0	0	1	1	1	0	0	0	1	1	0	0.5	1	1	0.5	0	0.5	0	1	0	0	1	1	0.5	0.5	0.5	0	0	1	0	1	0	0.5	0	1	1	1	0.5	1	1	0	1	0	0	1	1	0	0	0	0	0	0	1	1	0	1	0	0.5	0.5	0	0.5	0.5	1	0.5	0.5	1	1	0	1	1	0	1	1	1	1	1	1	0.5	1	0.5	0	0	1	0.5	0	1	0	0	0	1	0	1	0	0	0	1	1
32	Quiescence + Senescence + Apoptosis	0.00391	Cyclic	0.5	1	0	1	0.5	0	1	0	1	0	0	0.333333333333333	0.5	0	0.333333333333333	0.5	0.5	1	0	1	0.5	0	0.166666666666667	1	1	0	0	0	1	0	0	0	0	0.666666666666667	0	0	0	0	0	1	0	0	0	0	1	0	0	0	1	1	0	1	1	1	0	1	1	0.5	0	0	0.5	0	0	1	0.5	0.5	0	1	1	1	1	0	0	1	1	1	0	0	0	0	0.5	0	0	0	1	0.5	1	1	1	0	0	1	0	1	0	1	0	0	1	1	0	0	1	0	0	1	0	0	1	1	0	0.5	1	1	0.5	0	0.5	0	1	0	0	1	1	0.5	0.5	0.5	0	0	1	0	1	0	0.5	0	1	1	0.5	0.5	1	1	0	1	0	0	1	1	0	0	0	0	0	0	1	1	0	1	0	0.5	0.5	0	0	0.5	0.166666666666667	0.5	0.5	0.5	1	0	0.333333333333333	0	0	1	1	1	1	1	0	0.5	1	0.5	0	0	0.666666666666667	0.5	1	1	0	0	1	1	0	1	0	1	0	0	1
33	Quiescence + CellCycleArrest + Senescence + AbnormalProliferation	0.00391	Cyclic	0.333333333333333	1	0	1	0.5	1	1	1	1	1	0	0.5	1	1	0.5	1	1	1	1	1	0	1	1	1	0.5	0	0.5	1	1	0	0.5	0	0	0.5	0	0	1	0	0	1	0	1	1	0	0	0	0	0	0.5	1	0	1	0	1	0	1	1	0.5	0	0	0	0	1	0	1	0.666666666666667	0	1	1	1	0.5	0	0	0	1	0.5	0	0	1	1	0.5	0	0	0	1	0.333333333333333	1	1	0	0	0	1	0	0	0	1	1	1	0.5	1	0	0	1	1	1	0	0	0.5	1	1	0	0.5	0.5	0.5	0.5	1	1	0	0	1	0	0	0	1	1	0.5	1	0	1	0	1	0	0.5	0	0.5	1	0.5	0.5	1	1	0	1	0	0	1	1	0	0	0.5	0	0	0	0	1	0	1	0	0.5	0.5	0	0	0.5	1	0.5	0.5	0.5	1	0	0.5	0	1	1	0	1	1	1	1	0.5	0.5	0.5	0	0	1	0.5	1	1	0	0	0	1	0	1	0	1	0	0	1
34	Quiescence + CellCycleArrest + Senescence + NormalProliferation + Apoptosis	0.00391	Cyclic	0.333333333333333	1	0	0	0.5	0	1	1	1	1	0	0.5	1	0	0.5	0.5	0.5	1	1	0	0	1	1	1	1	0	0	0	1	0	0	0	0	0.5	0	0	0	0	0	1	0	1	1	0	1	0	0	0	1	1	0	1	1	1	0	1	1	1	0	0	0	0	0	1	0.5	0.666666666666667	0	1	1	1	1	0	0	1	1	1	0	0	0	0	0.5	0	0	0	1	0.333333333333333	0	0	1	0	0	1	0	1	0	1	0	0	1	1	0	0	1	0	1	1	0	0	1	1	0	0.5	1	1	0	0	0.5	0	1	1	0	0	1	1	1	0	0	1	1	0	1	0	0.5	0	1	1	0.5	0.5	1	1	0	1	0	0	1	1	0	0	0	0	0	0	0	1	0	1	0	0.5	0.5	0	0	0	0	0.5	0.5	0.5	1	0	0.5	0	1	1	1	1	1	1	1	0.5	0	0.5	0	0	0.5	0.5	1	1	0	0	1	1	0	1	0	1	0	0	1
35	CellCycleArrest + NormalProliferation + Apoptosis	0.00391	Cyclic	0.333333333333333	1	0	1	0.5	0	1	1	1	1	1	0.5	0.5	0	0.5	0	0	1	1	1	0	1	1	1	1	0	0	1	1	0	0	0	0	0.5	0	0	0	0	1	1	0	1	1	0	0	0	1	0	1	1	0	1	1	1	0	1	1	0.5	0	0	0	1	0	1	0	0.666666666666667	0	1	1	0	0.5	0	1	1	1	1	0	0	1	1	0.5	1	0	0	1	0.333333333333333	1	1	0	0	0	1	0	1	0	1	0	0	1	1	0	0	1	0	1	0	0	0	1	1	0	0.5	1	1	0.5	0	0	0	1	1	1	0	0	0	0	0.5	0	0	1	0	1	0	0.5	0	0.166666666666667	1	0.5	0.5	0	0	0	1	0	0	0.333333333333333	1	0	1	0	0	1	1	1	0	0	1	1	0.5	0.5	0	0	0.5	0	0.5	0.5	0.5	1	0	0.5	0	1	1	1	1	0	1	1	0.5	0	0.166666666666667	0	1	0.5	0.5	1	1	0	0	0	1	1	1	0	1	0	0	1
36	Apoptosis	0.00391	Cyclic	0.333333333333333	1	0	1	0	1	1	1	0	1	0	0.5	1	1	0.5	0.5	0.5	1	0	1	0	1	1	1	1	0	0	0	1	0	0	0	0	0	0	0	1	0	0	1	0	1	0	0	1	0	0	0	0.5	1	0	1	0	1	0	1	1	0.5	0	0	0	0	1	0	0.5	0.666666666666667	0	1	1	1	1	0	0	1	1	1	0	0	1	0	0.5	0	0	0	0	0.333333333333333	1	1	1	0	0	1	0	0	0	1	1	1	0.5	1	0	0	1	1	1	1	0	0.5	1	1	0	0.5	0.5	0.5	0.5	1	0.5	0	1	0	0	1	1	0.5	0.5	0.5	0	0	1	0	1	0	0.5	0	1	1	0	1	1	1	0	1	0	0	1	1	0	0	0.5	0	0	0	1	1	0	1	0	0	0.5	0	0	0.5	0.5	1	0.5	0	1	1	0.5	1	1	1	1	1	1	1	0	0	0	0.5	1	0	1	1	0	1	0	0	1	1	0	1	0	0	0	0	1
37	Senescence + AbnormalProliferation	0.00391	Cyclic	0.333333333333333	1	0	1	1	0	1	1	1	1	0	0.5	1	0	0.5	0.5	0.5	1	1	1	0	1	1	1	0.5	0	0.5	0	1	0	0.5	0	0	0.5	0	0	0	0	1	1	0	1	1	0	0	0	1	0	1	1	0	1	1	1	0	1	1	1	0	0	0	1	0	1	0.5	0.666666666666667	0	1	1	0	0.5	0	0	1	1	1	0	0	1	1	0.5	1	0	0	1	0.333333333333333	1	1	1	0	0	1	0	1	0	1	0	0	1	1	0	1	1	0	1	1	0	0	1	1	0	0.5	1	1	0	0	0.5	0	1	1	1	0	0	0.5	0.5	0	1	0	1	0	1	0	0.5	0	0.166666666666667	1	1	0.5	0	0	0	1	0	0	0.333333333333333	1	0	1	0	0	1	1	1	0	0	1	0	0.5	0.5	0	0	0	0	0.5	0.5	1	1	0	0.5	0	1	1	1	1	0	1	1	0.5	0	0.166666666666667	0	1	0.5	0.5	0	1	0	0	0	1	1	1	0	1	0	0	1
38	Quiescence + Senescence + Apoptosis	0.00391	Cyclic	0.5	1	0	1	0.5	1	1	0	1	0	0	0	1	0	0	0.5	0.5	1	0	1	0.5	0	0	1	1	0	0	0	1	0	0	0	1	1	0	0	0	1	1	1	0	0	1	1	0	1	0	0	1	1	0	1	1	1	0	1	1	1	0	0	0.5	0	0	1	0.5	0.5	0	0	1	1	0	0	0	1	1	1	0	0	1	1	0	0	0	0	1	0.5	1	1	1	0	0	1	1	1	0	1	0	0	0	1	0	0	1	0	1	1	0	1	1	1	0	1	1	1	0	0	0.5	0	1	1	0	1	1	0.5	0.5	0	0	0	1	0	1	0	0.5	0	0	1	0.5	0.5	1	1	0	1	0	0	1	1	0	0	0	0	0	0	0	1	1	1	0	0.5	1	0	0	0	0	0.5	0.5	0.5	1	0	0	0	0	1	1	1	1	1	1	0.5	1	0	0	0	0	0.5	1	1	0	1	0	1	0	1	0	1	0	0	1
39	Metastasis + Senescence + Apoptosis	0.00391	Cyclic	0.333333333333333	1	0	1	0.5	0	1	1	0	1	0	0	1	1	0	0.5	0.5	1	1	1	0	1	1	1	1	1	0	1	1	0	0	0	1	1	0	0	1	0	1	1	0	1	0	0	0	0	1	0.5	1	1	0	1	0	1	0	1	1	0.5	0	0	0	1	1	0	0.5	0.666666666666667	0	1	0.5	0	1	0	0	1	0	0.5	1	1	1	0	0.5	1	1	0	0	0.333333333333333	1	1	1	0.5	0	1	0	1	0	1	0	1	1	1	0	0	1	1	1	1	0	0	1	1	0	0.5	1	1	0.5	1	0.5	0	0	0	1	1	0	0.5	0.5	0	1	1	1	0	1	0	0.5	0	0.666666666666667	1	0.5	0.5	0	0	0	1	0	0.5	0.333333333333333	1	0	1	0	0	1	1	1	0	0	0	0	0.5	0.5	0	0	0.5	0	0.5	0.5	0.5	1	0	0	0	1	1	1	1	0	1	0	0.5	0	0.5	0	1	0	0.5	1	1	0	0	0	1	1	1	0	1	0	0	1
40	Quiescence + Senescence + AbnormalProliferation	0.00391	Cyclic	0.5	1	0	1	0.5	0	1	0	1	0	0	0.5	1	0	0.5	0.5	0.5	1	0	1	0.5	1	0.5	1	1	0	1	0	1	0	1	1	0	0.5	1	0	0	0	1	1	0	1	0	0	1	0	0	0	0.75	1	0	1	1	1	0	1	0	0.5	0	0	0.5	0	0	1	0.5	0.5	0	1	1	1	0.5	1	0	1	1	1	0	0	1	1	0.5	0	0	0	1	0.5	1	1	1	0	0	1	0	1	0	1	0	0	1	1	0.25	0	1	0	0	1	0	0	1	0.75	0.25	1	0.75	0.75	0.5	0	0.5	0.25	1	0	0	1	1	0.5	0.5	0.5	0	0	0.5	0	1	0	0.5	0	0.5	1	0.5	0.5	1	1	0	1	0	0	1	1	0	0	0	0	0	0	1	1	0	1	0	0.5	1	0	0	0.5	1	0.5	0.5	0.5	1	0	0.5	0.5	0	1	1	1	1	1	0	0.5	1	0.5	0	1	0.5	0.5	0	1	0	0	1	1	0	1	0	1	0	0	1
41	Quiescence + Senescence + Apoptosis	0.00391	Cyclic	0.416666666666667	1	0	1	0.5	0	1	0.625	0.375	0.625	0	0	0.625	0.625	0	0.5	0.5	1	0	1	0.25	1	0.625	1	1	0	0	0	1	0	0	0	1	1	0	0	0.625	0	1	1	0	1	0	0	0	0	0	0	0.75	1	0	1	1	1	0	1	0	0.5	0	0	0.125	0	0.625	1	0.5	0.583333333333333	0.125	1	1	1	0.5	0	0	1	1	1	0	0	1	1	0.5	0	0	0	0.375	0.416666666666667	1	1	1	0	0	1	0	1	0	1	0.25	0.625	0.625	1	0	1	1	0	0.625	1	0	0.375	0.875	0.875	0	0.5	0.75	0.75	0.5	0.625	0.5	0	1	0	1	1	0	0.5	0.5	0.5	0	0	1	0	1	0	0.5	0	0.5	1	0.5	0.5	1	1	0	1	0	0	1	1	0	0	0.125	0	0	0	1	1	0	1	0	0.5	0.5	0	0	0.5	0	0.5	0.5	0.5	1	0	0	0	0.625	1	1	1	1	1	0	0.5	0.375	0.5	0	0	0	0.5	0	1	0	0	0	1	0	1	0	1	0	0	1
42	Quiescence + AbnormalProliferation	0.00391	Cyclic	0.5	1	0	1	0.5	0	1	1	1	0	0	0.5	1	0	0.5	0.5	0.5	1	0	1	0.5	1	0	1	1	0	1	0	1	0	1	0	1	0.5	0	0	0	0	1	1	0	1	0	0	0	0	1	0	1	1	0	1	1	1	0	1	1	1	0	0	0.5	1	0	1	0.5	0.5	0	1	1	0	0.5	0	0	1	1	1	0	0	1	1	0.5	1	0	0	1	0.5	1	1	0	0	1	1	0	1	0	1	0	0	1	1	0	0	1	0	1	0	0	0	1	1	0	0.5	1	1	0	0	0.5	0	1	1	0	1	0	0.5	0.5	0	1	1	1	0	1	0	0.5	0	0.25	1	0.5	0.5	0	0	0	1	0	0	0.5	1	0	1	0	0	1	1	1	0	0	0	0	0.5	0.5	0	0	0	0	0.5	0.5	0.5	0	0	0.5	0	0	1	1	1	0	1	0	0.5	1	0.25	0	0	0	0.5	0	1	0	0	0	1	1	1	0	1	0	0	1
43	Quiescence + CellCycleArrest	0.00391	Cyclic	0.416666666666667	1	1	1	0.5	0	1	0.625	0.875	0.625	0	0.5	1	0.625	0.5	0	0	1	0	1	0.25	1	0.75	1	0.5	0	0.5	0	1	0.5	0.5	0	0	0.5	0	0	0.625	0	0	1	0	1	0	0	0	0	0	0	1	1	0	0	1	1	0	1	1	1	0	0	0.125	0	0.625	1	0	0.583333333333333	0.125	1	1	1	1	0	0	0.375	1	1	0	0	1	0	0.5	0	0	0	0.875	0.416666666666667	1	1	1	0	0	1	0	1	0	1	0.25	0.625	0.625	1	0	0	1	0	0.625	1	0	0.375	0.875	0.875	0	0.5	1	1	0	0.625	0	0	1	1	1	0	0	0	0	0	0	0	1	0	1	0	0.5	0	1	1	0.5	0.5	1	1	0	1	0	0	1	1	0	0	0.125	0	0	0	1	1	0	0	0	0.5	0.5	0	0	0	0	0.5	0.5	0.5	0	0	0.5	0	0.625	1	1	1	1	1	0	0.5	0.5	0.5	0	1	0.5	0.5	0	1	0	0	0	1	0	1	0	1	0	1	1
44	Quiescence	0.00391	Cyclic	0.333333333333333	1	0	1	0.5	0	1	0	1	1	0	0.5	0.5	0	0.5	0.5	0.5	1	1	1	0	1	1	1	0.5	0	0.5	1	1	0.5	0.5	0	0	0.5	0	0	0	1	1	1	0	1	0	1	1	0	0	0	1	1	0	1	1	1	0	1	1	0.5	0	0	0	0	0	1	0.5	0.666666666666667	0	1	1	1	1	1	0	1	1	1	0	0	0	0	0.5	0	0	0	1	0.333333333333333	1	1	0	0	0	1	0	1	0	1	0	0	1	1	0	0	1	0	1	0	0	0	1	1	0	0.5	1	1	0.5	0	0.5	0	1	1	1	0	0	0.5	0.5	0.5	0	0	1	0	1	0	0	0	1	1	0.5	0.5	1	1	0	1	0	0	1	1	0	0	0	0	0	0	1	1	0	1	0	0.5	0.5	0	0	0.5	0.5	0.5	0.5	0.5	1	0	0.5	1	1	1	1	0	1	1	0	0.5	0.5	0.5	0	0	1	0.5	0	1	0	1	1	1	0	1	0	1	0	0	1
45	Quiescence + CellCycleArrest + AbnormalProliferation	0.00391	Cyclic	0.333333333333333	1	0	0	0.5	0	1	0	1	1	0	0.5	1	0	0.5	0	0	1	1	0	0	1	1	1	1	0	1	0	1	0	1	1	0	0.5	0	0	0	1	0	1	0	1	1	1	0	0	0	0	1	1	0	1	1	1	0	1	1	0.5	0	0	0	0	0	1	0	0.666666666666667	0	1	1	1	1	0	0	1	1	1	0	0	0	0	0.5	0	0	0	1	0.333333333333333	0	0	0	0	0	1	0	1	0	1	0	0	1	1	0	0	1	0	1	0	0	0	1	1	0	0.5	1	1	0.5	0	0	0	1	1	1	0	0	1	1	0	0	1	1	0	1	0	0.5	0	1	1	0.5	0.5	1	1	0	1	0	0	1	1	0	0	0	0	0	0	1	1	0	1	0	0.5	0.5	0	0	0.5	1	0.5	0.5	0.5	1	0	0.5	0	1	1	1	1	1	1	1	0.5	1	0.5	0	1	0.5	0.5	1	1	0	1	0	1	0	1	0	1	0	0	1
46	Quiescence + CellCycleArrest + AbnormalProliferation	0.00391	Cyclic	0.333333333333333	1	0	1	0.5	0	1	1	1	1	0	0.5	1	0	0.5	0	0	1	1	1	0	1	1	1	1	0	1	1	1	0	1	0	0	0.5	0	0	0	0	1	1	0	1	0	0	1	0	0	0	1	1	0	1	1	1	0	1	1	1	0	0	0	0	0	1	0	0.666666666666667	0	1	1	1	1	0	0	1	1	1	0	0	0	0	0.5	0	0	0	1	0.333333333333333	1	1	1	0	0	1	0	1	0	1	0	0	1	1	0	1	1	0	0	1	0	0	1	1	0	0.5	1	1	0	0	0	0	1	0	0	1	1	0	0	0	0	0	1	0	1	0	0.5	0	1	1	0.5	0.5	1	1	0	1	0	0	1	1	0	0	0	0	0	0	1	1	0	0	0	0.5	0.5	0	0	0	1	0.5	0.5	0.5	1	0	0.5	0	1	1	1	1	1	1	0	0.5	1	0.5	0	0	1	0.5	0	1	0	0	1	1	0	1	0	1	0	1	1
47	Quiescence + Senescence + AbnormalProliferation	0.00391	Cyclic	0.5	1	0	0	0.5	0	1	1	1	0	0	1	1	0	1	0.5	0.5	1	0	0	0.5	1	0.5	1	1	0	1	0	1	0	1	0	0	0	0	0	0	0	1	1	0	1	1	0	0	0	1	0	1	1	0	1	1	1	0	1	0	0.5	0	0	0.5	1	0	1	0.5	0.5	0	1	1	0	0.5	0	0	1	1	1	0	0	1	1	0.5	1	0	0	1	0.5	1	0	1	0	0	1	0	1	0	1	0	0	1	1	0	0	1	0	1	1	0	0	1	1	0	0.5	1	1	0.5	0	0.5	0	1	0	1	1	0	0.75	0.75	0.5	1	0	1	0	1	0	0.5	0	0.25	1	0.5	0.5	0	0	0	1	0	0	0.5	1	0	1	0	0	1	1	0	0	0	0	0	0.5	0.5	0	0	0.5	1	0.5	0.5	0.5	1	0	1	1	0	1	1	1	0	1	1	0.5	1	0.25	0	0	1	0.5	0	1	0	0	0	1	1	1	0	0	0	0	1
48	Quiescence + Senescence + AbnormalProliferation	0.00391	Cyclic	0.416666666666667	1	0	1	0.5	0	1	0	0.875	0.625	0	0.625	1	0.625	0.625	0.5	0.5	1	0	1	0.25	1	0.625	1	1	0	1	1	1	0	1	0	0	0.375	0	0	0.625	1	1	1	0	1	0	1	1	0	0	0.125	0.75	1	0	1	0	1	0	1	1	0.5	0	0	0.125	0	0.625	0	0.5	0.583333333333333	0	1	0.75	0.875	0.5	0	0	0.375	1	0.75	0	0	1	1	0.5	0	0	0	0.875	0.416666666666667	1	1	1	0.125	0	1	0	1	0	1	0.375	0.625	0.625	1	0	0	1	1	0.625	1	0	0.375	1	1	0	0.5	0.75	0.75	0.5	0.625	0.5	0	0.5	1	1	0	0	0.5	0.5	0.5	0	0	1	0	1	0	0.5	0	0.5	1	0.5	0.5	1	1	0	1	0	0.125	1	1	0	0	0.25	0	0	0	1	1	0	1	0	0.5	0.5	0	0	0.5	0.875	0.5	0.5	0.5	1	0	0.625	0.125	0.625	1	1	1	1	1	0	0.5	1	0.5	0	1	0.875	0.5	1	1	0	1	1	1	0	1	0	0	0	0	1
49	Quiescence + CellCycleArrest	0.00391	Cyclic	0.333333333333333	1	0	1	0.5	0	1	1	1	1	0	0.5	0.5	0	0.5	0	0	1	1	1	0	1	1	1	0.5	0	0.5	0	1	0.5	0.5	0	1	0.5	0	0	0	0	1	1	0	1	0	0	0	1	0	0	1	1	0	1	1	1	0	1	1	0.5	0	0	0	0	0	1	0	0.666666666666667	0	0	1	1	1	0	0	1	1	1	0	0	0	0	0	0	0	0	1	0.333333333333333	1	1	1	0	0	1	1	1	0	1	0	0	0	1	0	1	1	0	0	1	0	1	1	1	0	0.5	1	1	0.5	0	0	0	1	1	1	0	0	0	0	0.5	1	0	1	0	1	0	0.5	0	1	1	0.5	0.5	1	1	0	1	0	0	1	1	0	0	0	0	0	0	1	1	1	1	0	0.5	0.5	0	0	0.5	0.5	0.5	0.5	0.5	1	0	0.5	0	1	1	1	0	1	1	0	0.5	0.5	0.5	0	0	0	0.5	1	1	1	0	0	1	0	1	0	0	0	0	1
50	Quiescence + Apoptosis	0.00391	Cyclic	0.5	1	0	1	0.5	0	1	0	1	0	0	0.5	1	0	0.5	0.5	0.5	1	0	1	0.5	1	0.5	1	1	0	0	1	1	0	0	0	0	0.5	0	0	0	0	1	1	0	1	0	0	1	0	0	0	1	1	0	1	0	1	0	1	1	0.5	0	0	0.5	0	0	0	0.5	0.5	0	1	1	1	1	1	0	1	1	1	0	0	0	0	0.5	0	0	0	1	0.5	1	1	0	0	0	1	0	1	0	1	0	0	1	1	0	1	1	1	1	0	0	0	1	1	0	0.5	1	1	0.5	0	0.5	0	1	1	1	0	0	0.5	0.5	0.5	0	0	1	0	1	0	0	0	1	1	0.5	0.5	1	1	0	1	0	0	1	1	0	0	0	0	0	0	1	1	0	1	0	0.5	0.5	0	0	0.5	0	0.5	0.5	0.5	1	0	0.5	0	0	1	1	1	1	1	0	0.5	1	0.5	0	1	0.5	0.5	0	1	0	0	1	1	0	1	0	1	0	0	1
51	Quiescence + CellCycleArrest + AbnormalProliferation	0.00391	Cyclic	0.5	1	0	1	0.5	1	1	0	1	0	0	1	1	0	1	0	0	1	0	1	0.5	1	0.5	1	1	0	1	1	1	0	1	0	0	0	0	0	0	0	1	1	0	1	1	0	1	1	0	0	1	1	0	1	1	1	0	1	0	1	0	0	0.5	0	0	1	0	0.5	0	0	1	1	0	0	0	1	1	1	0	0	1	1	0	0	0	0	1	0.5	1	1	1	0	0	1	1	1	0	1	0	0	0	1	0	0	1	0	1	1	0	1	1	1	0	0.5	1	1	0	0	0	0	1	1	1	0	0	0	0	0	0	0	1	0	1	0	0.5	0	0	1	0.5	0.5	1	1	0	1	0	0	1	1	0	0	0	0	0	0	1	1	1	1	0	0.5	0.5	0	0	0	1	0.5	0.5	0.5	1	0	1	1	0	1	1	1	1	1	1	0.5	1	0	0	0	1	0.5	0	1	0	0	1	1	0	1	0	0	0	0	1
52	Quiescence	0.00391	Cyclic	0.333333333333333	1	0	1	0.5	0	1	1	1	1	0	0.5	1	0	0.5	0.5	0.5	1	1	1	0	1	1	1	0.5	0	0.5	0	1	0	0.5	0	1	0.5	0	0	0	0	1	1	0	1	1	0	0	0	0	0	1	1	0	1	1	1	0	1	1	0.5	0	0	0	0	0	1	0.5	0.666666666666667	0	1	1	1	1	1	0	1	1	1	0	0	1	0	0.5	0	0	0	1	0.333333333333333	1	1	0	0	0	1	0	1	0	1	0	0	1	1	0	0	1	0	1	0	0	0	1	1	0	0.5	1	1	0.5	0	0.5	0	1	1	1	0	0	0.5	0.5	0.5	0	0	1	0	1	0	0	0	1	1	0.5	0.5	1	1	0	1	0	0	1	1	0	0	0	0	0	0	0	1	0	0	0	0.5	0.5	0	0	0.5	0	0.5	0.5	0.5	1	0	0.5	0	1	1	1	1	1	1	1	0.5	0.5	0.5	0	0	0	0.5	0	1	1	0	0	1	0	1	0	1	0	0	1
53	Quiescence	0.00391	Cyclic	0.333333333333333	1	0	1	0.5	0	1	1	1	1	1	0.5	1	0	0.5	0.5	0.5	1	1	1	0	1	1	1	0.5	0	0.5	0	1	0.5	0.5	0	1	0.5	0	0	0	0	1	1	0	1	1	0	1	0	0	0	1	1	0	1	1	1	0	1	1	0.5	0	0	0	0	0	1	0.5	0.666666666666667	0	1	1	1	0.5	0	0	1	1	1	0	0	1	1	0.5	0	0	0	1	0.333333333333333	1	1	0	0	1	1	0	1	0	1	0	0	1	1	0	0	1	0	1	0	0	0	1	1	0	0.5	1	1	0.5	0	0.5	0	1	1	0	0	0	0.5	0.5	0	0	1	1	0	1	0	0.5	0	0.5	1	0.5	0.5	1	1	0	1	0	0	1	1	0	0	0	0	0	0	1	1	0	1	1	0.5	0.5	0	0	0.5	0	0.5	0.5	0.5	0	0	0.5	0	1	1	1	1	1	1	1	0.5	0.5	0.5	0	1	0	0.5	0	1	0	0	1	1	0	1	0	1	0	0	1
54	Senescence + AbnormalProliferation	0.00391	Cyclic	0.333333333333333	1	0	0	0.5	1	1	1	0	1	0	1	1	1	1	0.5	0.5	1	1	0	0	1	1	1	1	0	1	0	1	0	1	0	0	0	0	0	0	0	1	1	0	1	0	0	0	0	1	0	0.5	1	0	1	0	1	0	1	1	0.5	0	0	0	1	1	0	0.5	0.666666666666667	0	1	1	0	1	0	0	1	1	1	0	0	1	0	0.5	1	0	0	0	0.333333333333333	1	0	1	0	0	1	0	0	0	1	1	1	0.5	1	0	0	1	1	1	1	0	0.5	1	1	0	0.5	0.5	0.5	0.5	1	0.5	0	1	0	1	0	0	0.75	0.75	0.5	0	0	1	0	1	0	0.5	0	0.666666666666667	1	0.5	0.5	0	0	0	0	0	0	0.333333333333333	1	0	1	0.5	0	1	1	1	0	0	1	0	0.5	0.5	0	0	0.5	1	0.5	0.5	0.5	1	0	1	1	1	1	1	0	0	1	0	0.5	0	0.5	0	0	1	0.5	1	1	0	0	0	1	1	1	0	1	0	0	1
55	Metastasis	0.00391	Cyclic	0.5	1	0	0	0.5	0	1	1	1	0	1	0.5	0.5	0	0.5	0.5	0.5	1	0	0	0.5	1	0.5	1	0.75	0	0.5	1	1	0.25	0.75	0	0	0.5	0	0	0	0	1	1	0	1	0	0	1	0	1	0	1	1	0	1	1	1	0	1	1	0.5	0	0	0.5	1	0	1	0.5	0.5	0	1	1	0	0.5	0	1	1	1	1	0	1	1	1	0.5	1	0	0	1	0.5	1	0	0	0	0	1	0	1	0	1	0	0	1	1	0	0	1	0	1	0	0	0	1	1	0	0.5	1	1	0.5	0	0.5	0	1	1	1	0	0	0.75	0.75	0.5	0	0	1	0	1	0	0.5	0	0.25	1	0.5	0.5	0	0	0	1	0	0	0.5	1	0	1	0	0	1	1	1	0	0	1	1	0.5	0.5	0	0	0.5	0	0.5	0.5	0.5	1	0	0.5	0	0	1	1	1	0	1	0	0.5	0.75	0.25	0	0	0.5	0.5	1	1	1	0	1	1	1	1	0	0	0	0	1
56	Quiescence + Senescence + AbnormalProliferation	0.00391	Cyclic	0.333333333333333	1	0	1	0	0	1	1	0.875	1	0	0.5	1	0.625	0.5	0.5	0.5	1	1	1	0	1	1	1	1	0	1	0	1	0	1	0	1	0.5	0	0	0.625	0	1	1	0	1	0	0	1	0	0	0	0.875	1	0	1	0	1	0	1	1	0.5	0	0	0	0	0.625	0	0.5	0.666666666666667	0.125	1	1	1	1	0	0	0.375	1	1	0	0	0	0	0.5	0	0	0	0.875	0.333333333333333	1	1	1	0	0	1	0	1	0	1	0.375	0.625	0.625	1	0	0	1	1	0.625	1	0	0.375	0.875	0.875	0	0.5	0.875	0.875	0.5	0.625	0.5	0	1	1	1	0	0	0.5	0.5	0.5	1	0	1	0	1	0	0.5	0	1	1	0	0.5	1	1	0	1	0	0	1	1	0	0	0.25	0	0	0	1	1	0	1	0	0.5	0.5	0	0	0.5	0	0.5	0.5	0	1	0	0.5	0	1	1	1	1	1	1	0	0.5	1	0.5	0	0	0	0.5	0	1	0	0	1	1	0	1	0	1	0	0	1
57	Metastasis + AbnormalProliferation	0.00391	Cyclic	0.5	1	0	1	0.5	0	1	0	1	0	0	0.5	1	0	0.5	0.5	0.5	1	0	1	0.5	0	0.5	1	1	0	1	0	1	0	1	0	1	0.5	0	0	0	1	0	1	0	0	0	1	1	0	0	0	1	1	0	1	1	1	0	1	0	0.5	0	0	0.5	0	0	0	0.5	0.5	0	1	1	1	0.5	0	0	1	1	1	0	1	1	1	0.5	0	0	0	1	0.5	1	1	0	0	0	1	0	1	0	1	0	0	1	1	0	0	1	1	1	0	0	0	1	1	0	0.5	1	1	0.5	0	0.5	0	1	0	0	1	1	0.5	0.5	0.5	0	0	1	0	1	0	0.5	0	0.5	1	0.5	0.5	1	1	0	1	0	0	1	1	1	0	0	0	0	0	1	1	0	1	0	0.5	0.5	0	0	0.5	0	0.5	0.5	0.5	1	0	0.5	0	0	1	1	1	1	1	0	0.5	1	0.5	0	1	0	0.5	0	1	1	1	1	1	0	1	1	1	0	0	1
58	CellCycleArrest	0.00391	Cyclic	0.333333333333333	1	0	1	0.5	0	1	1	1	1	1	0.25	1	0	0.25	0	0	1	1	1	0	1	1	1	0.5	0	0.5	0	1	0	0.5	0	1	0.75	0	0	0	0	1	1	0	1	1	0	1	1	1	0	1	1	0	1	1	1	0	1	0	0.5	0	0	0	1	0	1	0	0.666666666666667	0	0	1	0	1	0	0	1	1	1	0	0	1	0	0	1	0	0	1	0.333333333333333	1	1	1	0	0	1	1	1	0	1	0	0	0	1	0	0	1	0	1	1	0	1	1	1	0	1	1	1	0.5	0	0	0	1	0	0	1	1	0	0	0.5	0	0	1	0	1	0	0.5	0	0.333333333333333	1	0.5	0.5	0	0	0	1	0	0	0.333333333333333	1	0	1	0	0	1	1	0	0	1	1	1	0.5	1	0	0	0.5	0.25	0.5	0.5	0.5	1	0	0.25	0	1	1	1	1	0	1	1	0.5	0	0.333333333333333	0	0	0	0.5	1	1	1	0	1	1	1	1	0	1	0	0	1
59	Quiescence + CellCycleArrest + AbnormalProliferation	0.00391	Cyclic	0.333333333333333	1	0	0	0.5	0	1	1	1	1	0	0.5	1	0	0.5	0	0	1	1	0	0	1	1	1	0.5	0	0.5	0	1	0	0.5	0	0	0.5	0	0	0	0	0	1	0	1	0	0	1	0	0	0	1	1	0	1	1	1	0	1	0	0.5	0	0	0	0	0	1	0	0.666666666666667	0	1	1	1	0.5	0	0	1	1	1	0	0	1	1	0.5	0	0	0	1	0.333333333333333	0	0	0	0	1	1	0	1	0	1	0	0	1	1	0	0	1	0	1	0	0	0	1	1	0	0.5	1	1	0.5	0	0	0	1	1	1	0	0	0.5	0.5	0.5	1	0	1	0	1	0	0.5	0	0.5	1	0.5	0.5	1	1	0	1	0	0	1	1	0	0	0	0	0	0	1	1	0	1	0	0.5	0.5	0	0	0.5	0	0.5	0.5	0.5	0	0	0.5	0	1	1	1	1	1	1	0	0.5	0.5	0.5	0	0	0.5	0.5	1	1	0	0	1	1	0	1	0	1	0	0	1
60	Quiescence + CellCycleArrest + Senescence + AbnormalProliferation	0.00391	Cyclic	0.333333333333333	1	0	1	0.5	0	1	1	1	1	0	0.5	1	0	0.5	0.5	0.5	1	1	1	0	1	1	1	0.5	0	0.5	0	1	0	0.5	0	0	0.5	0	0	0	0	0	1	0	1	1	0	0	0	0	0	1	1	0	1	1	1	0	1	0	1	0	0	0	0	0	1	0.5	0.666666666666667	0	1	1	1	1	0	0	1	1	1	0	0	0	0	0.5	0	0	0	1	0.333333333333333	1	1	1	0	0	1	0	1	0	1	0	0	1	1	0	0	1	0	1	1	0	0	1	1	0	0.5	1	1	0	0	0.5	0	1	1	0	0	0	0.5	0.5	0	0	0	1	0	1	0	0.5	0	1	1	0.5	0.5	1	1	0	1	0	0	1	1	0	0	0	0	0	0	0	1	0	1	0	0.5	0.5	0	0	0	0	0.5	0.5	0.5	1	0	0.5	0	1	1	1	1	1	1	1	0.5	0.5	0.5	0	0	0.5	0.5	1	1	1	0	0	1	0	1	0	0	0	0	1
61	Quiescence	0.00391	Cyclic	0.333333333333333	1	1	1	0.5	0	1	0	1	1	1	0.5	1	0	0.5	0.5	0.5	1	1	1	0	1	1	1	0.5	0	0.5	1	1	0	0.5	0	1	0.5	0	0	0	1	1	1	0	1	0	1	0	0	0	0	1	1	0	1	0	1	0	1	1	1	0	0	0	0	0	0	0.5	0.666666666666667	0	1	1	1	0.5	0	1	1	1	1	0	0	1	1	0.5	0	0	0	1	0.333333333333333	1	1	0	0	1	1	0	1	0	1	0	0	1	1	0	0	1	1	1	0	0	0	1	1	0	0.5	1	1	0	0	0.5	0	1	0	1	0	0	0.5	0.5	0	0	0	1	0	1	0	0.5	0	0.5	1	0.5	0.5	1	1	0	1	0	0	1	1	0	0	0	0	0	0	1	1	0	1	1	0.5	0.5	0	0	0	0	0.5	0.5	0.5	0	0	0.5	0	1	1	1	1	1	1	0	0.5	0.5	0.5	0	0	0	0.5	1	1	0	1	0	1	0	1	0	1	0	0	1
62	Quiescence + Senescence + AbnormalProliferation	0.00391	Cyclic	0.5	1	0	1	0.5	0	1	0	1	0	0	1	1	0	1	1	1	1	0	1	0.5	1	0.5	1	1	0	1	1	1	0	1	0	0	0	0	0	0	1	1	1	0	1	1	1	0	0	0	0	1	1	0	1	0	1	0	1	1	0.5	0	0	0.5	0	0	0	1	0.5	0	1	1	1	1	1	0	1	1	1	0	0	0	0	0.5	0	0	0	1	0.5	1	1	1	0	0	1	0	1	0	1	0	0	1	1	0	0	1	1	1	1	0	0	1	1	0	1	1	1	0.5	0	1	0	1	0	0	1	1	1	1	0.5	0	0	1	0	1	0	0	0	1	1	0.5	0.5	1	1	0	1	0	0	1	1	0	0	0	0	0	0	0	1	0	1	0	0.5	1	0	0	0.5	1	0.5	0.5	0.5	1	0	1	1	1	1	1	0	1	1	1	0.5	1	0.5	0	0	1	0.5	0	1	1	1	0	1	0	1	0	1	0	0	1
63	Quiescence + CellCycleArrest + Senescence	0.00391	Cyclic	0.416666666666667	1	0	1	0.5	0	1	0.625	1	0.625	0	0.5	1	0.625	0.5	0.5	0.5	1	0	1	0.125	1	0.875	1	0.5	0	0.5	0	1	0.5	0.5	0	1	0.5	0	0	0.625	0	0	1	0	1	0	0	0	0	0	0	0.75	1	0	1	0	1	0	1	1	0.5	0	0	0.125	0	0.625	0	0.5	0.583333333333333	0	1	1	1	1	0	1	0.375	1	0.75	0	0	0	0	0.5	0	0	0	1	0.416666666666667	1	1	1	0	0	1	0	1	0	1	0.375	0.625	0.625	1	0	0	1	1	0.625	1	0	0.375	1	1	0	1	0.75	0.75	0.5	0.625	0.5	0	0.625	1	1	0	0	0.5	0.5	0.5	0	0	1	0	1	0	0.5	0	1	1	0.5	0.5	1	1	0	1	0	0	1	1	0	0	0.25	0	0	0	1	1	0	0	0	0.5	1	0	0	0.5	0	0.5	0.5	0.5	1	0	0.5	0	0.625	1	1	1	1	1	0	0.5	0.5	0.5	0	0	0	0.5	1	1	1	0	0	1	0	1	0	1	0	0	1
64	Senescence + AbnormalProliferation	0.00391	Cyclic	0.333333333333333	1	0	1	0.5	1	1	1	1	1	0	0.5	1	1	0.5	0.5	0.5	1	1	1	0	1	1	1	0.5	0	0.5	1	1	0	0.5	0	0	0.5	0	0	1	0	1	1	0	1	0	0	1	0	1	0	0.5	1	0	1	0	1	0	1	1	0.5	0	0	0	1	1	0	0.5	0.666666666666667	0	1	0.75	0	1	1	0	0	1	0.666666666666667	0	0	1	0	0.5	1	0	0	1	0.333333333333333	1	1	1	0	0	1	0	0	0	1	1	1	0.5	1	0	0	1	1	1	1	0	0.5	1	1	0	0.5	0.5	0.5	0.5	1	0.5	0	0.5	1	0	1	1	0.5	0.5	0.5	0	0	1	0	1	0	0.416666666666667	0	0.583333333333333	1	0.5	0.5	0	0	0	1	0	0	0.333333333333333	1	1	1	0.5	0	1	1	1	0	0	1	0	0.5	0.5	0	0	0.5	1	0.5	0.5	0.5	1	0	0.5	0	1	1	1	1	0	1	0	0.5	0	0.5	0	0	1	0.5	1	1	0	0	1	1	1	1	1	1	0	1	1
65	Quiescence + CellCycleArrest + Senescence	0.00391	Cyclic	0.416666666666667	1	0	1	0.5	0	1	0.625	1	0.625	1	0.25	1	0.625	0.25	0.5	0.5	1	0	1	0.125	1	0.625	1	0.5	0	0.5	0	1	0.5	0.5	0	0	0.75	0	0	0.625	0	0	1	0	1	0	0	1	0	0	0.125	0.875	1	0	1	1	1	0	1	0	0.5	0	0	0.125	0	0.625	1	0.5	0.583333333333333	0	1	1	0.875	1	0	1	0.375	1	0.625	0	0	0	0	0.5	0	0	0	0.875	0.416666666666667	1	1	1	0.125	0	1	0	1	0	1	0.25	0.625	0.625	1	0	1	1	0	0.625	1	0	0.375	1	1	0	0.5	0.875	0.875	0.5	0.625	0.5	0	0.5	1	1	0	0	0.5	0.5	0.5	0	0	1	0	1	0	0.5	0	1	1	0.5	0.5	1	1	0	1	0	0.125	1	1	1	0	0.125	0	0	0	1	1	0	1	1	0.5	0.5	0	0	0.5	0.25	0.5	0.5	0.5	1	0	0.25	0	0.625	1	1	1	1	1	0	0.5	0.5	0.5	0	0	0.5	0.5	1	1	1	0	1	1	0	1	1	1	0	0	1
66	Quiescence + CellCycleArrest + AbnormalProliferation	0.00391	Cyclic	0.5	1	0	1	0.5	0	1	1	1	0	0	1	0.5	0	1	0	0	1	0	1	0.5	1	0.5	1	1	0	1	0	1	0	1	0	0	0	0	0	0	0	1	1	0	1	0	0	1	0	1	0	1	1	0	1	1	1	0	1	0	0.5	0	0	0.5	1	0	1	0	0.5	0	1	1	0	1	0	1	1	1	1	0	0	1	0	0.5	1	0	0	1	0.5	1	1	0	0	0	1	0	1	0	1	0	0	1	1	0	0	1	0	1	0	0	0	1	1	0	0.5	1	1	0.5	0	0	0	1	1	0	0	1	0	0	0.5	0	0	1	0	1	0	0.5	0	0.75	1	0.5	0.5	0	0	0	1	0	0	0.5	1	0	1	0	0	1	1	1	0	0	1	0	0.5	0.5	0	0	0.5	1	0.5	0.5	0.5	1	0	1	1	0	1	1	1	0	1	0	0.5	1	0.5	0	0	1	0.5	1	1	0	0	1	1	1	1	0	1	0	0	1
67	Quiescence + CellCycleArrest + AbnormalProliferation	0.00391	Cyclic	0.416666666666667	1	0	1	0.5	0	1	0.625	0.875	0.625	0	0.5	1	0.625	0.5	0	0	1	0	1	0.125	1	0.625	1	1	0	1	0	1	0	1	0	1	0.5	0	0	0.625	0	1	1	0	1	0	0	0	0	0	0	1	1	0	0	1	1	0	1	1	1	0	0	0.125	0	0.625	1	0	0.583333333333333	0.125	1	1	1	1	0	0	0.375	1	1	0	0	0	0	0.5	0	0	0	0.875	0.416666666666667	1	1	1	0	0	1	0	1	0	1	0.25	0.625	0.625	1	0	0	1	0	0.625	1	0	0.375	0.875	0.875	0	0.5	1	1	0	0.625	0	0	1	1	1	0	0	0	0	0	1	0	1	0	1	0	0.5	0	1	1	0.5	0.5	1	1	0	1	0	0	1	1	0	0	0.125	0	0	0	1	1	0	1	0	0.5	0.5	0	0	0	0	0.5	0.5	0.5	1	0	0.5	0	0.625	1	1	1	1	1	0	0.5	1	0.5	0	0	0	0.5	0	1	0	0	0	1	0	1	0	1	0	0	1
68	Quiescence + Senescence + AbnormalProliferation	0.00391	Cyclic	0.333333333333333	1	0	1	0.5	0	1	0	0.375	1	0	0.5	1	0.625	0.5	0.5	0.5	1	1	1	0	1	1	1	0.5	0	0.5	0	1	0	0.5	0	0	0.5	0	0	0.625	1	1	1	0	1	0	1	0	0	0	0	0.875	1	0	1	0	1	0	1	1	0.5	0	0	0	0	0.625	0	0.5	0.666666666666667	0.125	1	1	1	1	0	0	1	1	1	0	0	0	0	0.5	0	0	0	0.375	0.333333333333333	1	1	1	0	0	1	0	1	0	1	0.375	0.625	0.625	1	0	0	1	1	0.625	1	0	0.375	0.875	0.875	0	0.5	0.875	0.875	0.5	0.625	0.5	0	1	0	0	1	1	0.5	0.5	0.5	0	0	1	0	1	0	0.5	0	1	1	0.5	0.5	1	1	0	1	0	0	1	1	0	0	0.25	0	0	0	1	1	0	1	0	0.5	0.5	0	0	0.5	1	0.5	0.5	0.5	1	0	0.5	0	1	1	1	1	1	1	0	0.5	0.5	0.5	0	0	1	0.5	0	1	1	1	0	1	0	1	0	1	0	0	1
69	Quiescence + Senescence + AbnormalProliferation	0.00391	Cyclic	0.5	1	0	1	0	0	1	0	1	0	0	1	1	0	1	0.5	0.5	1	0	1	0.5	1	0.5	1	1	0	1	1	1	0	1	0	0	0	0	0	0	1	0	1	0	1	1	1	1	0	1	0	1	1	0	1	1	1	0	1	1	1	0	0	0.5	1	0	1	0.5	0.5	0	1	0	0	1	0	0	1	1	1	0	0	1	0	0.5	1	0	0	1	0.5	1	1	1	0	0	1	0	1	0	1	0	0	1	1	0	1	1	0	1	1	0	0	1	1	0	0.5	1	1	0	0	0.5	0	1	1	1	0	0	0.5	0.5	0	0	0	1	0	1	0	0.5	0	0.75	1	0	0.5	0	0	0	1	0	0	0.5	1	0	1	0	0	1	1	0	0	0	1	0	0.5	0.5	0	0	0	1	0.5	0.5	0	1	0	1	1	0	1	1	1	0	1	1	0.5	1	0	0	0	1	0.5	1	1	0	1	1	1	1	1	0	0	0	0	1
70	Quiescence + Senescence	0.00391	Cyclic	0.333333333333333	1	0	1	1	0	1	0	1	1	0	0.25	1	0	0.25	0.5	0.5	1	1	1	0	1	1	1	0.5	0	0.5	0	1	0.5	0.5	0	0	0.75	0	0	0	1	1	1	0	1	1	1	0	0	0	0	1	1	0	1	0	1	0	1	1	0.5	0	0	0	0	0	0	0.5	0.666666666666667	0	1	1	1	1	0	1	1	1	1	0	0	0	0	0.5	0	0	0	1	0.333333333333333	1	1	1	0	1	1	0	1	0	1	0	0	1	1	0	0	1	1	1	1	0	0	1	1	0	0.5	1	1	0.5	0	0.5	0	1	1	0	0	1	0.5	0.5	0.5	1	0	1	0	1	0	0.5	0	1	1	1	0.5	1	1	0	1	0	0	1	1	0	0	0	0	0	0	1	1	0	1	0	0.5	0.5	0	0	0.5	0.25	0.5	0.5	1	0	0	0.25	0	1	1	1	1	1	1	1	0.5	0.5	0.5	0	0	0.5	0.5	0	1	0	1	0	1	0	1	0	0	0	0	1
71	Quiescence + CellCycleArrest + Apoptosis	0.00391	Cyclic	0.5	1	1	1	1	1	1	0	1	0	0	0.5	1	0	0.5	0	0	1	0	1	0.5	1	0.5	1	1	0	0	0	1	0	0	0	0	0.5	0	0	0	0	0	1	0	1	0	0	0	0	0	0	1	1	0	1	1	1	0	1	0	0.5	0	0	0.5	0	0	1	0	0.5	0	1	1	1	1	0	1	1	1	1	0	0	0	0	0.5	0	0	0	1	0.5	1	1	0	0	0	1	0	1	0	1	0	0	1	1	0	0	1	0	1	0	0	0	1	1	0	0.5	1	1	0.5	0	0	0	1	1	1	0	0	0	0	0.5	0	0	1	0	1	0	0.5	0	1	1	1	0.5	1	1	0	1	0	0	1	1	0	0	0	0	0	0	1	1	0	1	0	0.5	0.5	0	0	0.5	0	0.5	0.5	1	0	0	0.5	0	0	1	1	1	1	1	0	0.5	1	0.5	0	0	0.5	0.5	0	1	1	0	0	1	0	1	0	0	0	0	1
72	Quiescence + Senescence	0.00391	Cyclic	0.416666666666667	1	0	0	0.5	0	1	0.625	0.875	0.625	0	0.25	1	0.625	0.25	0.5	0.5	1	0	0	0.25	1	0.625	1	0.5	0	0.5	0	1	0.5	0.5	0	0	0.75	0	0	0	0	1	1	0	1	0	0	1	0	0	0.125	0.875	1	0	1	1	1	0	1	1	0.5	0	0	0.125	0	0.625	1	0.5	0.583333333333333	0	1	0.875	0.875	1	1	0	0.375	1	0.75	0	0	0	0	0.5	0	0	0	0.875	0.416666666666667	0	0	1	0.125	1	1	0	1	0	1	0.25	0.625	0.625	1	0	0	1	0	0.625	1	0	0.375	1	1	0	0.5	0.875	0.875	0.5	0.625	0.5	0	0.75	1	1	0	0	0.75	0.75	0.5	0	0	1	0	1	0	0	0	1	1	0.5	0.5	1	1	0	0.75	0	0.125	1	1	0	0	0.125	0	0	0	1	1	0	0	0	0.5	0.5	0	0	0.5	0.25	0.5	0.5	0.5	0	0	0.25	0	0.625	1	1	1	1	1	0	0.5	0.5	0.5	0	0	0.5	0.5	1	1	0	0	1	1	0	1	0	1	0	1	1
73	CellCycleArrest + NormalProliferation + Apoptosis	0.00391	Cyclic	0.333333333333333	1	0	1	0.5	0	1	1	1	1	0	0.5	1	0	0.5	0	0	1	1	1	0	1	1	1	1	0	0	0	1	0	0	0	0	0.5	0	0	0	0	1	1	0	1	1	0	0	0	0	0	1	1	0	1	1	1	0	1	1	1	0	0	0	0	0	1	0	0.666666666666667	0	1	1	1	1	0	0	1	1	1	0	0	0	0	0.5	0	0	0	1	0.333333333333333	1	1	1	0	0	1	0	1	0	1	0	0	1	1	0	0	1	0	1	1	0	0	1	1	0	0.5	1	1	0	0	0	0	1	0	1	1	0	0	0	0	0	0	1	0	1	0	0.5	0	1	1	0.5	0.5	1	1	0	1	0	0	1	1	0	0	0	0	0	0	0	1	0	1	0	0.5	0.5	0	0	0	0	0.5	0.5	0.5	1	0	0.5	0	1	1	1	1	1	1	1	0.5	0	0.5	0	0	0.5	0.5	0	1	1	0	0	1	0	1	0	1	0	0	1
74	Quiescence + CellCycleArrest + AbnormalProliferation	0.00391	Cyclic	0.333333333333333	1	0	1	0.5	0	1	1	1	1	0	0.5	1	0	0.5	0.5	0.5	1	1	1	0	0	1	1	0.5	0	0.5	0	1	0	0.5	0	0	0.5	0	0	0	0	0	1	0	0	0	0	0	0	0	0	1	1	0	1	1	1	0	1	1	0.5	0	0	0	0	0	1	0.5	0.666666666666667	0	1	1	1	0.5	1	0	1	1	1	0	0	1	1	0.5	0	0	0	1	0.333333333333333	1	1	0	0	1	1	0	1	0	1	0	0	1	1	0	0	1	0	1	0	0	0	1	1	0	0.5	1	1	0.5	0	0.5	0	1	1	1	0	0	0.5	0.5	0.5	0	0	1	0	1	0	0.5	0	0.5	1	0.5	0.5	1	1	0	1	0	0	1	1	0	0	0	0	0	0	1	1	0	1	0	0.5	0.5	0	0	0.5	0	0.5	0.5	0.5	0	0	0.5	0	1	1	1	1	1	1	0	0.5	0.5	0.5	0	0	0.5	0.5	0	1	1	0	0	1	0	1	0	1	0	1	1
75	Quiescence + AbnormalProliferation	0.00391	Cyclic	0.5	1	0	1	0.5	0	1	1	1	0	0	1	1	0	1	0.5	0.5	1	0	1	0.5	1	0.5	1	1	0	1	0	1	0	1	0	0	0	0	0	0	0	1	1	0	1	1	0	1	0	1	0	1	1	0	1	1	1	0	1	0	0.5	0	0	0.5	1	0	1	0.5	0.5	0	1	1	0	1	0	0	1	1	1	0	0	1	0	0.5	1	0	0	1	0.5	1	1	0	0	0	1	0	1	0	1	0	0	1	1	0	0	1	0	1	0	0	0	1	1	0	1	1	1	0.5	0	0.5	0	1	0	1	1	0	0.5	0.5	0.5	0	0	1	0	1	0	0.5	0	0.75	1	0.5	0.5	0	0	0	1	0	0	0.5	1	0	1	0	0	1	1	0	0	0	1	0	0.5	1	0	0	0.5	1	0.5	0.5	0.5	1	0	1	1	1	1	1	0	0	1	1	0.5	1	0.5	0	0	1	0.5	1	1	0	0	1	1	1	1	0	1	0	0	1
76	Metastasis + Senescence + AbnormalProliferation	0.00391	Cyclic	0.333333333333333	1	0	1	0.5	0	1	1	0.875	1	0	0.5	1	0.625	0.5	0.5	0.5	1	1	1	0	1	1	1	0.5	0	0.5	0	1	0	0.5	0	0	0.5	0	0	0.625	0	1	1	0	1	0	0	1	0	0	0	0.75	1	0	1	1	1	0	1	0	0.5	0	0	0	0	0.625	0	0.5	0.666666666666667	0	1	1	1	1	0	0	0.375	1	0.875	0	1	0	0	0.5	0	0	0	0.875	0.333333333333333	1	1	1	0	0	1	0	1	0	1	0.375	0.625	0.625	1	0	0	1	1	0.625	1	0	0.375	1	1	0	0.5	0.75	0.75	0.5	0.625	0.5	0	0.75	1	1	0	0	0.5	0.5	0.5	0	0	1	0	1	0	0.5	0	1	1	0.5	0.5	1	1	0	1	0	0	1	1	1	0	0.25	0	0	0	1	1	0	1	0	0.5	0.5	0	0	0.5	0	0.5	0.5	0.5	1	0	0.5	0	1	1	1	1	1	1	0	0.5	0.5	0.5	0	1	0.5	0.5	1	1	0	0	1	1	0	1	1	1	0	1	1
77	Quiescence + CellCycleArrest + Apoptosis	0.00391	Cyclic	0.5	1	0	1	0.5	0	1	0	1	0	0	0.5	1	0	0.5	0	0	1	0	1	0.5	0	0.5	1	1	0	0	0	1	0	0	0	0	0.5	0	0	0	0	1	1	0	0	1	0	1	0	0	0	1	1	0	1	1	1	0	1	0	0.5	0	0	0.5	0	0	1	0	0.5	0	1	1	1	0.5	0	0	1	1	1	0	0	1	1	0.5	0	0	0	1	0.5	1	1	0	0	1	1	0	1	0	1	0	0	1	1	0	0	1	0	1	0	0	0	1	1	0	1	1	1	0.5	0	0	0	1	0	1	1	0	0	0	0.5	0	0	1	0	1	0	0.5	0	0.5	1	0.5	0.5	1	1	0	1	0	0	1	1	0	0	0	0	0	0	0	1	0	1	0	0.5	1	0	0	0.5	0	0.5	0.5	0.5	0	0	0.5	0	0	1	1	1	1	1	1	0.5	1	0.5	0	1	0.5	0.5	1	1	0	0	1	1	0	1	0	1	0	0	1
78	Quiescence + Apoptosis	0.00391	Cyclic	0.5	1	0	1	0.5	0	1	0	1	0	1	0.5	1	0	0.5	0.5	0.5	1	0	1	0.5	1	0.5	1	1	0	0	0	1	0	0	0	0	0.5	0	0	0	1	1	1	0	1	0	1	1	1	1	0	1	1	0	1	1	1	0	1	1	0.5	0	0	0.5	1	0	1	0.5	0.5	0	0	0	0	1	0	0	1	1	1	0	0	1	0	0	1	0	0	1	0.5	1	1	0	0	0	1	1	1	0	1	0	0	0	1	0	0	1	0	1	0	0	1	1	1	0	1	1	1	0.5	0	0.5	0	1	0	1	0	0	0.5	0.5	0.5	0	0	1	0	1	0	0.5	0	0.5	1	0.5	0.5	0	0	0	1	0	0	0.5	1	0	1	0	0	1	1	1	0	1	1	1	0.5	1	0	0	0.5	0	0.5	0.5	0.5	1	0	0.5	0	0	1	1	1	0	1	0	0.5	1	0	0	0	0.5	0.5	0	1	0	1	1	1	1	1	0	1	0	0	1
79	Apoptosis	0.00391	Cyclic	0.333333333333333	1	0	1	0.5	1	1	1	1	1	0	0.5	1	0	0.5	0.5	0.5	1	1	1	0	1	1	1	1	0	0	1	1	0	0	0	0	0	0	0	0	1	1	1	0	1	0	1	0	0	1	0	1	1	0	1	1	1	0	1	0	0.5	0	0	0	1	0	0	0.5	0.666666666666667	0	1	1	0	1	1	0	1	1	1	0	0	1	0	0.5	1	0	0	1	0.333333333333333	1	1	0	0	0	1	0	1	0	1	0	0	1	1	0	0	1	1	1	0	0	0	1	1	0	0.5	1	1	0.5	0	0.5	0	1	0	1	1	0	0.5	0.5	0.5	1	0	1	0	1	0	0.333333333333333	0	0.666666666666667	1	0	1	0	0	0	1	0	0	0.333333333333333	1	0	1	0	0	1	1	1	0	0	1	0	0	0.5	0	0	0.5	0.5	1	0.5	0	1	1	0.5	1	1	1	1	1	0	1	0	0	0	0.5	1	1	1	1	0	1	0	1	0	1	1	1	0	1	0	0	1
80	Quiescence + AbnormalProliferation	0.00391	Cyclic	0.333333333333333	1	0	1	0	0	1	1	1	1	0	0.5	1	1	0.5	0.5	0.5	1	0	1	0	0	1	1	0.5	1	0.5	1	1	0	0.5	0	0	0.5	0	0	1	0	1	1	0	0	0	0	1	0	0	0.5	1	1	0	1	1	1	0	1	0	0.5	0	0	0	0	1	1	0.5	0.666666666666667	0	1	1	0.5	1	0	0	0	0	0.5	1	0	1	1	0.5	0	1	0	1	0.333333333333333	1	1	0	0.5	0	1	0	1	0	1	0	1	1	1	0	0	1	0	1	0	0	0	1	1	0	1	1	1	0.5	1	0.5	0	0	1	1	0	0	0.5	0.5	0.5	0	0	1	0	1	0	0.5	0	0.5	1	0	0.5	1	1	0	1	0	0.5	1	1	0	0	0	0	0	0	1	1	0	1	0	0.5	1	0	0	0.5	0	0.5	0.5	0	1	0	0.5	0	1	1	1	1	1	1	0	0.5	0.5	0.5	0	0	0.5	0.5	1	1	0	0	1	1	0	1	0	1	0	1	1
81	Quiescence + CellCycleArrest	0.00391	Cyclic	0.5	1	0	1	0.5	0	1	0	1	0	1	0.5	0.5	0	0.5	0	0	1	0	1	0.5	1	0.5	1	0.5	0	0.5	0	1	0.5	0.5	0	1	0.5	0	0	0	0	1	1	0	1	1	0	0	0	0	0	1	1	0	1	1	1	0	1	1	0.5	0	0	0.5	0	0	1	0	0.5	0	1	1	1	1	0	0	1	1	1	0	0	0	0	0.5	0	0	0	1	0.5	1	1	1	0	0	1	0	1	0	1	0	0	1	1	0	0	1	0	1	1	0	0	1	1	0	0.5	1	1	0.5	0	0	0	1	0	0	1	1	0	0	0.5	0	0	1	0	1	0	0.5	0	1	1	0.5	0.5	1	1	0	1	0	0	1	1	1	0	0	0	0	0	0	1	0	1	1	0.5	0.5	0	0	0.5	0	0.5	0.5	0.5	1	0	0.5	0	0	1	1	1	1	1	1	0.5	0.5	0.5	0	0	0	0.5	0	1	0	0	0	1	0	1	1	1	0	0	1
82	Metastasis + Senescence + AbnormalProliferation	0.00391	Cyclic	0.416666666666667	1	0	1	0.5	0	1	0	1	0.625	1	0.5	0.625	0.625	0.5	0.5	0.5	1	0	1	0.125	1	0.875	1	1	0	1	1	1	0	1	0	0	0.5	0	0	0.625	1	0	1	0	1	0	1	0	0	0	0.125	0.625	1	0	1	1	1	0	1	0	0.5	0	0	0.125	0	0.625	0	0.5	0.583333333333333	0	1	0.625	0.875	0.5	0	1	0.375	1	0.625	0	1	1	1	0.5	0	0	0	0.875	0.416666666666667	1	1	1	0.125	0	1	0	1	0	1	0.375	0.625	0.625	1	0	0	1	1	0.625	1	0	0.375	1	1	0	0.5	0.625	0.625	0.5	0.625	0.5	0	0.5	1	1	0	0	0.5	0.5	0.5	0	0	1	0	1	0	0.5	0	0.5	1	0.5	0.5	1	1	0	1	0	0.125	1	1	1	0	0.25	0	0	0	1	1	0	1	1	0.5	0.5	0	0	0.5	0	0.5	0.5	0.5	1	0	0.5	0	0.625	1	1	1	1	1	0	0.5	1	0.5	0	0	0.5	0.5	1	1	0	1	0	1	0	1	1	1	0	0	1
83	Senescence + Apoptosis	0.00391	Cyclic	0.333333333333333	1	0	1	0.5	0	1	0	1	1	0	0.5	1	0	0.5	0.5	0.5	1	1	1	0	1	1	1	1	0	0	0	1	0	0	0	1	0.5	0	0	0	1	1	1	0	1	1	1	1	0	0	0	1	1	0	1	1	1	0	1	1	0.5	0	0	0	0	0	1	0.5	0.666666666666667	0	1	1	1	1	0	0	1	1	1	0	0	0	0	0.5	0	0	0	1	0.333333333333333	1	1	1	0	0	1	0	1	0	1	0	0	1	1	0	0	1	0	1	1	0	0	1	1	0	0.5	1	1	0.5	0	0.5	0	1	1	1	0	0	0.5	0.5	0.5	1	0	1	0	1	0	0.5	0	1	1	0.5	0.5	1	1	0	1	0	0	1	1	0	0	0	0	0	0	0	1	0	1	0	0.5	0.5	0	0	0.5	0	0.5	0.5	0.5	1	0	0.5	0	1	1	1	0	1	1	1	0.5	0	0.5	0	0	0	0.5	0	1	0	1	1	1	0	1	0	1	0	0	1
84	Quiescence + Apoptosis	0.00391	Cyclic	0.5	1	0	1	0.5	0	1	1	1	0	0	0.333333333333333	1	0	0.333333333333333	0.5	0.5	1	0	1	0.5	1	0.166666666666667	1	1	0	0	0	1	0	0	0	0	0.666666666666667	0	0	0	0	1	1	0	1	0	0	1	1	1	0	1	1	0	1	1	1	0	1	0	0.5	0	0	0.5	1	0	0	0.5	0.5	0	0	1	0	1	0	0	1	1	1	0	0	1	0	0	1	0	0	1	0.5	1	1	0	0	0	1	1	1	0	1	0	0	0	1	0	0	1	1	1	0	0	1	1	1	0	1	1	1	0.5	0	0.5	0	1	1	0	1	1	0.5	0.5	0.5	0	0	1	0	1	0	0.5	0	0.5	1	0.5	0.5	0	0	0	1	0	0	0.5	1	0	1	0	0	1	1	1	0	1	1	0	0.5	1	0	0	0.5	0.166666666666667	0.5	0.5	0.5	1	0	0.333333333333333	0	0	1	1	1	0	1	0	0.5	1	0.25	0	0	0.666666666666667	0.5	0	1	0	0	1	1	1	1	0	1	0	0	1
85	Quiescence + Senescence	0.00391	Cyclic	0.416666666666667	1	0	1	0.5	0	1	0.625	0.375	0.625	0	0.5	1	0.625	0.5	0.5	0.5	1	0	1	0.25	1	0.75	1	0.5	0	0.5	1	1	0.5	0.5	0	1	0.5	0	0	0.625	0	1	1	0	1	0	0	0	0	0	0.125	1	1	0	1	0	1	0	1	1	1	0	0	0.125	0	0.625	0	0.5	0.583333333333333	0	1	0.875	0.875	1	0	0	1	1	0.875	0	0	0	0	0.5	0	0	0	0.375	0.416666666666667	1	1	1	0.125	0	1	0	1	0	1	0.375	0.625	0.625	1	0	0	1	1	0.625	1	0	0.375	1	1	0	0.5	1	1	0	0.625	0.5	0	0.5	0	0	1	1	0.5	0.5	0	0	0	1	0	1	0	0.5	0	1	1	0.5	0.5	1	1	0	1	0	0.125	1	1	1	0	0.25	0	0	0	1	1	0	0	0	0.5	0.5	0	0	0	0	0.5	0.5	0.5	1	0	0.5	0	0.625	1	1	1	1	1	0	0.5	0.5	0.5	0	0	0	0.5	1	1	1	0	0	1	0	1	1	0	0	1	1
86	Senescence + NormalProliferation + Apoptosis	0.00391	Cyclic	0.333333333333333	1	0	0	1	0	1	1	0.875	1	0	0.5	1	0.625	0.5	0.5	0.5	1	1	0	0	1	1	1	1	0	0	0	1	0	0	0	0	0.5	0	0	0	0	1	1	0	1	0	0	0	0	0	0	0.875	1	0	1	1	1	0	1	1	0.5	0	0	0	0	0.625	1	0.5	0.666666666666667	0	1	1	1	1	0	0	0.375	1	1	0	0	1	0	0.5	0	0	0	0.875	0.333333333333333	0	0	1	0	0	1	0	1	0	1	0.25	0.625	0.625	1	0	0	1	0	0.625	1	0	0.375	1	1	0	0.5	0.875	0.875	0.5	0.625	0.5	0	1	1	0	0	0	0.75	0.75	0.5	0	0	1	0	1	0	0.5	0	1	1	1	0.5	1	1	0	0.75	0	0	1	1	0	0	0.125	0	0	0	1	1	0	0	0	0.5	0.5	0	0	0.5	0	0.5	0.5	1	1	0	0.5	0	1	1	1	1	1	1	0	0.5	0	0.5	0	0	0.5	0.5	1	1	0	0	0	1	0	1	0	1	0	0	1
87	Quiescence + Senescence + Apoptosis	0.00391	Cyclic	0.5	1	0	1	0.5	0	1	1	1	0	0	0.25	1	0	0.25	0.5	0.5	1	0	1	0.5	1	0.25	1	1	0	0	1	1	0	0	1	0	0.75	0	0	0	0	1	1	0	1	0	0	1	0	1	0	1	1	0	1	1	1	0	1	1	0.5	0	0	0.5	1	0	1	0.5	0.5	0	1	1	0	1	0	0	1	1	1	0	0	1	0	0.5	1	0	0	1	0.5	1	1	1	0	0	1	0	1	0	1	0	0	1	1	0	0	1	0	0	1	0	0	1	1	0	1	1	1	0.5	0	0.5	0	1	0	0	1	1	0.5	0.5	0.5	0	0	1	0	1	0	0.5	0	0.75	1	0.5	0.5	0	0	0	1	0	0	0.5	1	0	1	0	0	1	1	1	0	0	0	0	0.5	1	0	0	0.5	0.25	0.5	0.5	0.5	1	0	0.25	0	0	1	1	1	0	1	0	0.5	1	0.5	0	0	0.5	0.5	1	1	1	0	1	1	1	1	0	1	0	0	1
88	Quiescence + Senescence + AbnormalProliferation	0.00391	Cyclic	0.333333333333333	1	0	1	0.5	0	1	1	0.375	1	0	0.5	0.625	0.625	0.5	0.5	0.5	1	1	1	0	1	1	1	1	0	1	1	1	0	1	1	1	0.5	0	0	0.625	0	1	1	0	1	0	0	0	0	0	0	0.75	1	0	1	1	1	0	1	0	0.5	0	0	0	0	0.625	1	0.5	0.666666666666667	0.125	1	1	1	1	0	0	1	1	1	0	0	0	0	0.5	0	0	0	0.375	0.333333333333333	1	1	1	0	0	1	0	1	0	1	0.25	0.625	0.625	1	0	0	1	0	0.625	1	0	0.375	0.875	0.875	0	0.5	0.75	0.75	0.5	0.625	0.5	0	1	0	0	1	1	0.5	0.5	0.5	0	0	1	0	1	0	0.5	0	1	1	0.5	0.5	1	1	0	1	0	0	1	1	0	0	0.125	0	0	0	1	1	0	1	0	0.5	0.5	0	0	0.5	0	0.5	0.5	0.5	1	0	0.5	0	1	1	1	1	1	1	0	0.5	1	0.5	0	0	0	0.5	0	1	1	0	0	1	0	1	0	1	0	0	1
89	Quiescence + CellCycleArrest + Senescence + AbnormalProliferation	0.00391	Cyclic	0.333333333333333	1	0	1	0.5	1	1	1	1	1	0	0.5	1	1	0.5	0.5	0.5	1	1	1	0	1	1	1	0.5	0	0.5	0	1	0	0.5	0	0	0.5	0	0	1	0	0	1	0	1	0	0	0	0	0	0	0.5	1	0	1	0	1	0	1	1	0.5	0	0	0	0	1	0	0.5	0.666666666666667	0	1	1	1	1	0	0	0	1	0.75	0	0	0	0	0.5	0	0	0	1	0.333333333333333	1	1	1	0	0	1	0	0	0	1	1	1	0.5	1	0	0	1	1	1	1	0	0.5	1	1	0	1	0.5	0.5	0.5	1	0.5	0	0.5	1	0	0	1	0.5	0.5	0.5	0	0	1	0	1	0	0.5	0	1	1	0.5	0.5	1	1	0	1	0	0	1	1	0	0	0.5	0	0	0	1	1	0	1	0	0.5	1	0	0	0.5	0	0.5	0.5	0.5	1	0	0.5	0	1	1	1	1	1	1	0	0.5	0.5	0.5	0	0	0.5	0.5	1	1	0	0	0	1	0	1	0	1	0	1	1
90	Quiescence + Senescence + AbnormalProliferation	0.00391	Cyclic	0.5	1	0	1	0.5	0	1	1	1	0	0	0.5	0.5	0	0.5	0.5	0.5	1	0	1	0.5	1	0	1	1	0	1	1	1	0	1	0	1	0.5	0	0	0	0	1	1	0	1	1	0	0	0	1	0	1	1	0	1	1	1	0	1	1	0.5	0	0	0.5	1	0	1	0.5	0.5	0	1	1	0	0.5	1	0	1	1	1	0	0	1	1	0.5	1	0	0	1	0.5	1	1	1	0	0	1	0	1	0	1	0	0	1	1	0	0	1	0	1	1	0	0	1	1	0	0.5	1	1	0.5	0	0.5	0	1	0	0	1	1	0.5	0.5	0.5	0	0	1	0	1	0	0.5	0	0.25	1	0.5	0.5	0	0	0	1	0	0	0.5	1	0	1	0	0	1	1	1	0	0	0	0	0.5	0.5	0	0	0.5	0	0.5	0.5	0.5	1	0	0.5	0	0	1	1	1	0	1	1	0.5	1	0.25	0	0	0	0.5	0	1	1	0	0	1	1	1	0	1	0	0	1
91	Quiescence + CellCycleArrest + AbnormalProliferation	0.00391	Cyclic	0.5	1	0	1	0.5	0	1	0	1	0	1	0.5	0.5	0	0.5	0	0	1	0	1	0.5	0	0	1	1	0	1	0	1	0	1	0	1	0.5	0	0	0	0	1	1	0	0	1	0	0	0	0	0	1	1	0	1	1	1	0	1	0	0.5	0	0	0.5	0	0	1	0	0.5	0	1	1	1	1	0	0	1	1	1	0	0	1	0	0.5	0	0	0	1	0.5	1	1	1	0	0	1	0	1	0	1	0	0	1	1	0	0	1	0	1	1	0	0	1	1	0	0.5	1	1	0.5	0	0	0	1	0	0	1	1	0	0	0.5	0	0	1	0	1	0	0.5	0	1	1	0.5	0.5	1	1	0	1	0	0	1	1	0	0	0	0	0	0	0	1	0	1	1	0.5	0.5	0	0	0.5	0	0.5	0.5	0.5	1	0	0.5	0	0	1	1	1	1	1	1	0.5	1	0.5	0	0	0	0.5	1	1	0	0	0	1	0	1	0	0	0	0	1
92	Metastasis + NormalProliferation + Apoptosis	0.00391	Cyclic	0.333333333333333	1	0	1	0.5	0	1	0	1	1	0	0.5	1	0	0.5	0.5	0.5	1	1	1	0	1	1	1	1	0	0	1	1	0	0	0	0	0.5	0	0	0	1	1	1	0	1	0	1	0	0	0	0	1	1	0	1	1	1	0	1	1	0.5	0	0	0	0	0	1	0.5	0.666666666666667	0	1	1	1	1	0	1	1	1	1	0	1	0	0	0.5	0	0	0	1	0.333333333333333	1	1	0	0	1	1	0	1	0	1	0	0	1	1	0	0	1	0	1	0	0	0	1	1	0	0.5	1	1	0.5	0	0.5	0	1	1	0	0	0	0.5	0.5	0.5	1	0	1	0	1	0	0.5	0	1	1	0.5	0.5	1	1	0	1	0	0	1	1	0	0	0	0	0	0	1	1	0	0	0	0.5	0.5	0	0	0.5	0	0.5	0.5	0.5	0	0	0.5	0	1	1	1	1	1	1	0	0.5	0	0.5	0	1	0.5	0.5	0	1	1	1	0	1	0	1	0	0	0	0	1
93	Senescence + Apoptosis	0.00391	Cyclic	0.333333333333333	1	0	1	0.5	0	1	1	0.875	1	0	0	0.75	0.625	0	0.5	0.5	1	1	1	0	1	1	1	1	0	0	0	1	0	0	0	1	1	0	0	0.625	0	1	1	0	1	0	0	0	0	0	0	0.625	1	0	1	0	1	0	1	1	0.5	0	0	0	0	0.625	0	0.5	0.666666666666667	0	1	1	1	0.5	0	0	0.375	1	0.875	0	0	1	1	0.5	0	0	0	0.875	0.333333333333333	1	1	1	0	0	1	0	1	0	1	0.375	0.625	0.625	1	0	0	1	1	0.625	1	0	0.375	1	1	0	0.5	0.625	0.625	0.5	0.625	0.5	0	0.75	1	1	0	0	0.5	0.5	0.5	0	0	1	0	1	0	0.5	0	0.5	1	0.5	0.5	1	1	0	1	0	0	1	1	0	0	0.25	0	0	0	1	1	0	1	0	0.5	0.5	0	0	0.5	0	0.5	0.5	0.5	1	0	0	0	1	1	1	1	1	1	0	0.5	0	0.5	0	0	0	0.5	1	1	0	0	0	1	0	1	0	1	0	0	1
94	Quiescence + Apoptosis	0.00391	Cyclic	0.5	1	0	1	0.5	0	1	0	1	0	0	0	1	0	0	0.5	0.5	1	0	1	0.5	1	0	1	1	0	0	1	1	0	0	0	1	1	0	0	0	1	1	1	0	1	0	1	1	0	0	0	1	1	0	1	1	1	0	1	1	0.5	0	0	0.5	0	0	1	0.5	0.5	0	1	1	1	1	1	0	1	1	1	0	0	0	0	0.5	0	0	0	1	0.5	1	1	0	0	0	1	0	1	0	1	0	0	1	1	0	0	1	0	1	0	0	0	1	1	0	1	1	1	0.5	0	0.5	0	1	1	0	0	1	0.5	0.5	0.5	1	0	1	0	1	0	0	0	1	1	0.5	0.5	1	1	0	1	0	0	1	1	1	0	0	0	0	0	1	1	0	1	0	0.5	1	0	0	0.5	0	0.5	0.5	0.5	1	0	0	0	0	1	1	1	1	1	0	0.5	1	0.5	0	0	0	0.5	0	1	0	1	1	1	0	1	1	1	0	0	1
95	Quiescence + AbnormalProliferation	0.00391	Cyclic	0.5	1	0	1	0.5	0	1	1	1	0	0	0.5	0.5	0	0.5	0.5	0.5	1	0	1	0.5	1	0.5	1	1	0	1	1	1	0	1	0	1	0.5	0	0	0	0	1	1	0	1	1	0	0	0	1	0	1	1	0	1	1	1	0	1	0	0.5	0	0	0.5	1	0	1	0.5	0.5	0	1	1	0	0.5	1	0	1	1	1	0	0	1	1	0.5	1	0	0	1	0.5	1	1	0	0	0	1	0	1	0	1	0	0	1	1	0	0	1	0	1	0	0	0	1	1	0	0.5	1	1	0.5	0	0.5	0	1	1	0	1	1	0.5	0.5	0	0	1	1	0	1	0	0.5	0	0.25	1	0.5	0.5	0	0	0	1	0	0	0.5	1	0	1	0	0	1	1	0	0	0	1	0	0.5	0.5	0	0	0.5	0	0.5	0.5	0.5	1	0	0.5	0	0	1	1	1	0	1	1	0.5	1	0.25	0	0	0	0.5	0	1	1	0	0	1	1	1	0	1	0	0	1
96	Metastasis + CellCycleArrest + Apoptosis	0.00391	Cyclic	0.333333333333333	1	0	1	0.5	0	1	0	1	1	0	0	1	1	0	0	0	1	0	1	0	1	1	1	1	1	0	0	1	0	0	0	1	1	0	0	1	1	1	1	0	1	0	1	1	0	0	0.5	1	1	0	1	1	1	0	1	1	0.5	0	0	0	0	1	1	0	0.666666666666667	0	1	1	0.5	1	0	0	0	0	0.5	1	1	0	0	0.5	0	1	0	1	0.333333333333333	1	1	0	0.5	0	1	0	1	0	1	0	1	1	1	0	0	1	0	1	0	0	0	1	1	0	0.5	1	1	0.5	1	0	0	0	1	0	1	1	0	0	0.5	1	0	1	0	1	0	0.5	0	1	1	0.5	0.5	1	1	0	1	0	0.5	1	1	0	0	0	0	0	0	1	1	0	1	0	0.5	0.5	0	0	0.5	0	0.5	0.5	0.5	1	0	0	0	1	1	1	1	1	1	0	0.5	0	0.5	0	0	0	0.5	1	1	1	1	1	1	0	1	0	1	0	0	1
97	CellCycleArrest + AbnormalProliferation	0.00391	Cyclic	0.333333333333333	1	1	0	0.5	0	1	1	1	1	0	0.5	1	1	0.5	0	0	1	1	0	0	1	1	1	1	1	1	1	1	0	1	0	1	0.5	0	0	0	0	1	1	0	1	1	0	1	0	1	0.5	1	1	0	1	1	1	0	1	1	0.5	0	0	0	1	1	1	0	0.666666666666667	0	1	1	0	1	0	0	0	0	0.5	1	0	1	0	0.5	1	1	0	1	0.333333333333333	1	0	0	0.5	0	1	0	1	0	1	0	1	1	1	0	0	1	0	1	0	0	0	1	1	0	0.5	1	1	0.5	1	0	0	0	1	1	0	0	0.5	0.5	0.5	1	0	1	0	1	0	0.5	0	1	1	0.5	0.5	0	0	0	1	0	0.5	0.333333333333333	1	0	1	0	0	1	1	1	0	0	0	0	0.5	0.5	0	0	0.5	0	0.5	0.5	0.5	0	0	0.5	0	1	1	1	1	0	1	1	0.5	0	0.5	0	0	0	0.5	1	1	0	0	1	1	1	1	0	1	0	1	1
98	Quiescence + Senescence + AbnormalProliferation	0.00391	Cyclic	0.5	1	0	1	0	0	1	0	1	0	0	0.5	1	0	0.5	0.5	0.5	1	0	1	0.5	1	0.5	1	1	0	1	1	1	0	1	0	0	0.5	0	0	0	0	0	1	0	1	1	0	1	1	0	0	1	1	0	1	0	1	0	1	1	0.5	0	0	0.5	0	0	0	0.5	0.5	0	0	1	1	1	0	1	1	1	1	0	0	1	0	0	0	0	0	1	0.5	1	1	1	0	0	1	1	1	0	1	0	0	0	1	0	0	1	1	1	1	0	1	1	1	0	0.5	1	1	0.5	0	0.5	0	1	1	0	1	1	0.5	0.5	0.5	1	0	1	0	1	0	0.5	0	1	1	0	0.5	1	1	0	1	0	0	1	1	0	0	0	0	0	0	1	1	1	1	0	0.5	0.5	0	0	0.5	0	0.5	0.5	0	1	0	0.5	0	0	1	1	1	1	1	1	0.5	1	0.5	0	0	0.5	0.5	0	1	0	0	1	1	0	1	0	0	0	0	1
99	Quiescence + Senescence + AbnormalProliferation	0.00391	Cyclic	0.416666666666667	1	0	1	0.5	0	1	1	0.875	0.625	0	0.625	1	0.625	0.625	0.5	0.5	1	0	1	0.25	1	0.625	1	1	0	1	0	1	0	1	0	0	0.375	0	0	0.625	0	1	1	0	1	0	0	1	0	1	0	1	1	0	1	1	1	0	1	0	1	0	0	0.125	1	0.625	1	0.5	0.583333333333333	0	1	0.875	0	1	0	0	0.375	1	0.875	0	0	1	0	0.5	1	0	0	0.875	0.416666666666667	1	1	1	0	0	1	0	1	0	1	0.25	0.625	0.625	1	0	0	1	0	0.625	1	0	0.375	1	1	0	0.5	1	1	0	0.625	0.5	0	0.625	1	1	0	0	0.5	0.5	0	0	0	1	0	1	0	0.5	0	0.666666666666667	1	0.5	0.5	0	0	0	1	0	0	0.416666666666667	1	0	1	0.125	0	1	1	1	0	0	1	0	0.5	0.5	0	0	0	0.875	0.5	0.5	0.5	1	0	0.625	0.125	0.625	1	1	1	0	1	0	0.5	0.375	0.5	0	0	0.875	0.5	1	1	0	0	1	1	1	1	0	1	0	0	1
100	Quiescence + Apoptosis	0.00391	Cyclic	0.5	1	0	1	0.5	0	1	1	1	0	0	0	1	0	0	0.5	0.5	1	0	1	0.5	1	0	1	1	0	0	1	1	0	0	0	1	1	1	0	0	0	1	1	0	1	0	0	1	0	1	0	1	1	0	1	0	1	0	1	1	0.5	0	0	0.5	1	0	0	0.5	0.5	0	1	1	0	0.5	1	0	1	1	1	0	0	1	1	0.5	1	0	0	1	0.5	1	1	0	0	0	1	0	1	0	1	0	0	1	1	0	0	1	1	1	0	0	0	1	1	0	0.5	1	1	0.5	0	0.5	0	1	0	0	1	1	0.5	0.5	0.5	0	0	0.5	0	1	0	0.5	0	0.25	1	0.5	0.5	0	0	0	1	0	0	0.5	1	0	1	0	0	1	1	1	0	0	1	0	0.5	0.5	0	0	0.5	0	0.5	0.5	0.5	1	0	0	0	0	1	1	1	0	1	0	0.5	1	0.25	0	0	0	0.5	0	1	0	0	1	1	1	1	0	0	0	0	1
101	Senescence + NormalProliferation + Apoptosis	0.00391	Cyclic	0.333333333333333	1	1	1	0.5	0	1	1	1	1	0	0.5	1	0	0.5	0.5	0.5	1	1	1	0	1	1	1	1	0	0	1	1	0	0	0	0	0.5	0	0	0	0	1	1	0	1	1	0	0	0	1	0	1	1	0	1	1	1	0	1	1	0.5	0	0	0	1	0	1	0.5	0.666666666666667	0	1	1	0	0.5	0	0	1	1	1	0	0	1	1	0.5	1	0	0	1	0.333333333333333	1	1	1	0	0	1	0	1	0	1	0	0	1	1	0	0	1	0	1	1	0	0	1	1	0	0.5	1	1	0.5	0	0.5	0	1	0	0	1	1	0.5	0.5	0.5	0	0	1	0	1	0	0.5	0	0.166666666666667	1	0.5	0.5	0	0	0	1	0	0	0.333333333333333	1	0	1	0	0	1	1	0	0	0	1	0	0.5	0.5	0	0	0.5	1	0.5	0.5	0.5	0	0	0.5	1	1	1	1	0	0	1	1	0.5	0	0.166666666666667	0	0	1	0.5	0	1	1	0	0	1	1	1	0	1	0	0	1
102	NormalProliferation + Apoptosis	0.00391	Cyclic	0.333333333333333	1	0	1	0.5	0	1	1	1	1	1	0.5	1	0	0.5	0.5	0.5	1	1	1	0	1	1	1	1	0	0	1	1	0	0	0	0	0.5	0	0	0	0	1	1	0	1	0	0	1	0	0	0	1	1	0	1	0	1	0	1	1	1	0	0	0	0	0	0	0.5	0.666666666666667	0	1	1	1	1	0	0	1	1	1	0	0	1	0	0.5	0	0	0	1	0.333333333333333	1	1	0	0	1	1	0	1	0	1	0	0	1	1	0	0	1	1	1	0	0	0	1	1	0	0.5	1	1	0	0	0.5	0	1	0	1	0	0	0.5	0.5	0	0	1	1	0	1	0	0.5	0	1	1	0.5	0.5	1	1	0	1	0	0	1	1	0	0	0	0	0	0	1	1	0	1	1	0.5	0.5	0	0	0	0	0.5	0.5	0.5	0	0	0.5	0	1	1	1	1	1	1	0	0.5	0	0.5	0	0	0.5	0.5	0	1	0	0	1	1	0	1	0	1	0	0	1
103	Quiescence + Senescence	0.00391	Cyclic	0.333333333333333	1	0	1	1	0	1	0	1	1	0	0.5	1	0.625	0.5	0.5	0.5	1	1	1	0	1	1	1	0.5	0	0.5	0	1	0.5	0.5	0	1	0.5	0	0	0.625	1	1	1	0	1	0	1	0	0	0	0	1	1	0	1	1	1	0	1	0	1	0	0	0	0	0.625	1	0.5	0.666666666666667	0.125	1	1	1	1	0	1	1	1	1	0	0	0	0	0.5	0	0	0	1	0.333333333333333	1	1	1	0	1	1	0	1	0	1	0.25	0.625	0.625	1	0	0	1	0	0.625	1	0	0.375	0.875	0.875	0	0.5	1	1	0	0.625	0.5	0	1	0	0	1	1	0.5	0.5	0	0	0	1	0	1	0	0.5	0	1	1	1	0.5	1	1	0	1	0	0	1	1	1	0	0.125	0	0	0	1	1	0	0	0	0.5	0.5	0	0	0	0.5	0.5	0.5	1	0	0	0.5	0	1	1	1	0	1	1	0	0.5	0.5	0.5	0	0	0	0.5	0	1	1	1	0	1	0	1	1	1	0	1	1
104	Quiescence + Senescence + Apoptosis	0.00391	Cyclic	0.5	1	0	1	0.5	0	1	0	1	0	1	0.5	1	0	0.5	0.5	0.5	1	0	1	0.5	0	0.5	1	1	0	0	0	1	0	0	0	0	0.5	0	0	0	0	1	1	0	0	1	0	1	0	0	0	1	1	0	1	1	1	0	1	1	1	0	0	0.5	0	0	1	0.5	0.5	0	1	1	1	1	1	0	1	1	1	0	0	0	0	0.5	0	0	0	1	0.5	1	1	1	0	0	1	0	1	0	1	0	0	1	1	0	0	1	0	1	1	0	0	1	1	0	0.5	1	1	0	0	0.5	0	1	1	1	0	0	0.5	0.5	0	0	0	1	0	1	0	0	0	1	1	0.5	0.5	1	1	0	1	0	0	1	1	0	0	0	0	0	0	0	1	0	1	1	0.5	0.5	0	0	0	0	0.5	0.5	0.5	1	0	0.5	0	0	1	1	1	1	1	1	0.5	1	0.5	0	1	0.5	0.5	0	1	0	0	1	1	0	1	0	1	0	1	1
105	Quiescence + CellCycleArrest + AbnormalProliferation	0.00391	Cyclic	0.333333333333333	1	0	1	0	1	1	1	0	1	0	0.5	1	1	0.5	0.5	0.5	1	1	1	0	0	1	1	1	0	1	0	1	0	1	0	0	0.5	0	0	1	0	0	1	0	0	0	0	1	0	0	0	1	1	0	1	0	1	0	1	1	1	0	0	0	0	1	0	0.5	0.666666666666667	0	1	1	1	0.5	0	0	1	1	1	0	0	1	1	0.5	0	0	0	0	0.333333333333333	1	1	0	0	0	1	0	0	0	1	1	1	0.5	1	0	1	1	1	1	0	0	0.5	1	1	0	0.5	1	1	0	1	0.5	0	1	0	0	1	1	0.5	0.5	0	0	0	1	0	1	0	0.5	0	0.5	1	0	0.5	1	1	0	1	0	0	1	1	0	0	0.5	0	0	0	1	1	0	1	0	0.5	0.5	0	0	0	1	0.5	0.5	0	1	0	0.5	0	1	1	1	1	1	1	0	0.5	1	0.5	0	0	1	0.5	0	1	0	0	1	1	0	1	0	0	0	0	1
106	Quiescence + Senescence + AbnormalProliferation	0.00391	Cyclic	0.5	1	0	1	0.5	1	1	0	1	0	0	0.5	1	0	0.5	0.5	0.5	1	0	1	0.5	1	0.5	1	1	0	1	1	1	0	1	0	1	0.5	0	0	0	0	1	1	0	1	1	0	0	0	0	0	1	1	0	1	1	1	0	1	1	0.5	0	0	0.5	0	0	1	0.5	0.5	0	1	1	1	0.5	0	0	1	1	1	0	0	1	1	0.5	0	0	0	1	0.5	1	1	1	0	0	1	0	1	0	1	0	0	1	1	0	0	1	0	1	1	0	0	1	1	0	0.5	1	1	0.5	0	0.5	0	1	0	1	1	0	0.5	0.5	0.5	0	0	1	0	1	0	0.5	0	0.5	1	0.5	0.5	1	1	0	1	0	0	1	1	0	0	0	0	0	0	0	1	0	1	0	0.5	0.5	0	0	0.5	0	0.5	0.5	0.5	1	0	0.5	0	0	1	1	1	1	1	1	0.5	1	0.5	0	1	0	0.5	0	1	0	0	0	1	0	1	0	1	0	0	1
107	Quiescence + Senescence + AbnormalProliferation	0.00391	Cyclic	0.333333333333333	1	0	1	0.5	0	1	1	1	1	1	0.5	1	0	0.5	0.5	0.5	1	1	1	0	1	1	1	1	0	1	0	1	0	1	0	0	0.5	0	0	0	0	1	1	0	1	1	0	1	0	0	0	1	1	0	1	0	1	0	1	1	0.5	0	0	0	0	0	0	0.5	0.666666666666667	0	1	1	1	0.5	0	0	1	1	1	0	0	1	1	0.5	0	0	0	1	0.333333333333333	1	1	1	0	0	1	0	1	0	1	0	0	1	1	0	0	1	1	1	1	0	0	1	1	0	0.5	1	1	0.5	0	0.5	0	1	1	1	0	0	0.5	0.5	0.5	0	0	1	0	1	0	0.5	0	0.5	1	0.5	0.5	1	1	0	1	0	0	1	1	0	0	0	0	0	0	0	1	0	1	1	0.5	0.5	0	0	0.5	1	0.5	0.5	0.5	1	0	0.5	0	1	1	1	1	1	1	1	0.5	1	0.5	0	0	1	0.5	0	1	1	0	1	1	0	1	0	1	0	0	1
108	Quiescence + AbnormalProliferation	0.00391	Cyclic	0.5	1	0	1	0.5	0	1	1	1	0	0	1	1	0	1	0.5	0.5	1	0	1	0.5	1	0.5	1	1	0	1	0	1	0	1	0	0	0	1	0	0	0	1	1	0	1	0	0	1	0	1	0.25	1	1	0	1	1	1	0	1	0	1	0	0	0.5	1	0	1	0.5	0.5	0	1	1	0	1	0	0	1	1	0.75	0	0	1	0	0.5	1	0	0	1	0.5	1	1	0	0.25	0	1	0	1	0	1	0	0	1	1	0	0	1	0	1	0	0	0	1	1	0	1	1	1	0	0	0.5	0	0.75	1	1	0	0	0.5	0.5	0	1	0	0.5	0	1	0	0.5	0	0.75	1	0.5	0.5	0	0	0	1	0	0.25	0.5	1	1	1	0	0	1	1	1	0	0	1	0	0.5	1	0	0	0	1	0.5	0.5	0.5	1	0	1	1	0	1	1	1	0	1	0	0.5	1	0.5	0	0	1	0.5	1	1	0	0	1	1	1	1	1	1	0	0	1
109	Quiescence + AbnormalProliferation	0.00391	Cyclic	0.5	1	0	1	0.5	0	1	0	1	0	0	1	1	0	1	0.5	0.5	1	0	1	0.5	0	0.5	1	1	0	1	1	1	0	1	0	0	0	0	0	0	1	1	1	0	0	0	1	0	0	0	0	1	1	0	1	1	1	0	1	1	0.5	0	0	0.5	0	0	1	0.5	0.5	0	1	1	1	0.5	0	0	1	1	1	0	0	1	1	0.5	0	0	0	1	0.5	1	1	0	0	0	1	0	1	0	1	0	0	1	1	0	0	1	0	1	0	0	0	1	1	0	0.5	1	1	0.5	0	0.5	0	1	1	1	0	0	0.5	0.5	0.5	0	0	1	0	1	0	0.5	0	0.5	1	0.5	0.5	1	1	0	1	0	0	1	1	1	0	0	0	0	0	1	1	0	0	0	0.5	0.5	0	0	0.5	1	0.5	0.5	0.5	1	0	1	1	0	1	1	1	1	1	0	0.5	1	0.5	0	0	1	0.5	1	1	0	1	0	1	0	1	1	0	0	0	1
110	Quiescence + CellCycleArrest + AbnormalProliferation	0.00391	Cyclic	0.5	1	0	1	0.5	1	1	0	1	0	0	0.5	1	0	0.5	0	0	1	0	1	0.5	1	0.5	1	1	0	1	0	1	0	1	0	0	0.5	0	0	0	1	1	1	0	1	1	1	1	0	0	0	1	1	0	1	1	1	0	1	1	0.5	0	0	0.5	0	0	1	0	0.5	0	1	1	1	0.5	0	0	1	1	1	0	0	1	1	0.5	0	0	0	1	0.5	1	1	0	0	0	1	0	1	0	1	0	0	1	1	0	0	1	0	1	0	0	0	1	1	0	0.5	1	1	0.5	0	0	0	1	0	0	1	1	0	0	0.5	0	0	1	0	1	0	0.5	0	0.5	1	0.5	0.5	1	1	0	1	0	0	1	1	0	0	0	0	0	0	0	1	0	1	0	0.5	0.5	0	0	0.5	0	0.5	0.5	0.5	1	0	0.5	0	0	1	1	1	1	1	1	0.5	1	0.5	0	0	0.5	0.5	0	1	0	1	1	1	0	1	0	0	0	0	1
111	Quiescence + Apoptosis	0.00391	Cyclic	0.5	1	0	1	0.5	0	1	1	1	0	0	0.333333333333333	1	0	0.333333333333333	0.5	0.5	1	0	1	0.5	1	0.166666666666667	1	1	0	0	1	1	0	0	0	0	0.666666666666667	1	0	0	0	1	1	0	1	0	0	1	0	1	0	1	1	0	1	1	1	0	1	0	0.5	0	0	0.5	1	0	0	0.5	0.5	0	1	1	0	1	0	0	1	1	1	0	0	1	0	0.5	1	0	0	1	0.5	1	1	0	0	0	1	0	1	0	1	0	0	1	1	0	0	1	1	1	0	0	0	1	1	0	0.5	1	1	0.5	0	0.5	0	1	1	0	0	1	0.5	0.5	0.5	0	0	0.5	0	1	0	0.5	0	0.75	1	0.5	0.5	0	0	0	1	0	0	0.5	1	0	1	0	0	1	1	1	0	0	1	0	0.5	0.5	0	0	0.5	0.166666666666667	0.5	0.5	0.5	1	0	0.333333333333333	0	0	1	1	1	0	1	0	0.5	1	0.5	0	0	0.666666666666667	0.5	0	1	0	0	1	1	1	1	0	1	0	0	1
112	Quiescence + CellCycleArrest + Apoptosis	0.00391	Cyclic	0.416666666666667	1	0	1	0.5	0	1	0.625	0.875	0.625	0	0	1	0.625	0	0	0	1	0	1	0.125	1	0.625	1	1	0	0	0	1	0	0	0	1	1	0	0	0.625	0	1	1	0	1	0	0	0	0	0	0	0.875	1	0	1	1	1	0	1	1	0.5	0	0	0.125	0	0.625	1	0	0.583333333333333	0.125	1	1	1	1	0	0	0.375	1	1	0	0	0	0	0.5	0	0	0	0.875	0.416666666666667	1	1	1	0	0	1	0	1	0	1	0.25	0.625	0.625	1	0	0	1	0	0.625	1	0	0.375	0.875	0.875	0	0.5	0.875	0.875	0.5	0.625	0	0	1	1	0	1	1	0	0	0	0	1	1	0	1	0	0.5	0	1	1	0.5	0.5	1	1	0	1	0	0	1	1	0	0	0.125	0	0	0	1	1	0	1	0	0.5	0.5	0	0	0.5	0	0.5	0.5	0.5	1	0	0	0	0.625	1	1	1	1	1	0	0.5	0.375	0.5	0	0	0	0.5	0	1	1	0	0	1	0	1	0	1	0	0	1
113	Metastasis	0.00391	Cyclic	0.5	1	0	1	0.5	0	1	0	1	0	0	0.5	0.5	0	0.5	0.5	0.5	1	0	1	0.5	1	0	1	0.5	0	0.5	0	1	0.5	0.5	0	0	0.5	0	0	0	0	1	1	0	1	0	0	1	0	0	0	1	1	0	1	1	1	0	1	0	0.5	0	0	0.5	0	0	1	0.5	0.5	0	1	1	1	1	1	0	1	1	1	0	1	0	0	0.5	0	0	0	1	0.5	1	1	0	0	1	1	0	1	0	1	0	0	1	1	0	0	1	0	1	0	0	0	1	1	0	0.5	1	1	0.5	0	0.5	0	1	0	0	1	1	0.5	0.5	0.5	0	0	1	0	1	0	0	0	1	1	0.5	0.5	1	1	0	1	0	0	1	1	0	0	0	0	0	0	1	1	0	1	0	0.5	0.5	0	0.5	0.5	1	0.5	0.5	0.5	0	0	0.5	1	0	1	1	1	1	1	0	0.5	0.5	0.5	0	0	1	0.5	0	1	0	0	1	1	0	1	0	1	0	1	1
114	Quiescence + Apoptosis	0.00391	Cyclic	0.5	1	0	1	0.5	0	1	0	1	0	0	0	0.5	0	0	0.5	0.5	1	0	1	0.5	1	0	1	1	0	0	1	1	0	0	0	1	1	1	0	0	0	1	1	0	1	1	0	0	0	0	0.25	0.75	1	0	1	1	1	0	1	0	0.5	0	0	0.5	0	0	1	0.5	0.5	0	1	1	0.75	1	0	1	1	1	1	0	0	0	0	0.5	0	0	0	1	0.5	1	1	0	0.25	0	1	0	1	0	1	0	0	1	1	0.25	0	1	0	1	0	0	0	1	1	0.25	0.5	0.75	0.75	0.5	0	0.5	0.25	0.75	1	1	0	0	0.5	0.5	0.5	0	0	0.5	0	1	0	0.5	0	1	1	0.5	0.5	1	1	0	1	0	0.25	1	1	0	0	0	0	0	0	0	1	0	1	0	0.5	0.5	0	0	0.5	0	0.5	0.5	0.5	1	0	0	0	0	1	1	1	1	1	1	0.5	1	0.5	0	1	0	0.5	1	1	0	0	0	1	0	1	0	0	0	0	1
115	Quiescence + Senescence + NormalProliferation + Apoptosis	0.00391	Cyclic	0.416666666666667	1	0	1	0.5	0	1	1	0.375	0.625	0	0.5	1	0.625	0.5	0.5	0.5	1	0	1	0.125	1	0.875	1	1	0	0	1	1	0	0	0	0	0.5	0	0	0.625	0	1	1	0	1	0	0	0	0	1	0	1	1	0	1	1	1	0	1	0	1	0	0	0.125	1	0.625	1	0.5	0.583333333333333	0.125	1	1	0	0.5	0	0	1	1	1	0	0	1	1	0.5	1	0	0	0.375	0.416666666666667	1	1	1	0	1	1	0	1	0	1	0.25	0.625	0.625	1	0	0	1	0	0.625	1	0	0.375	0.875	0.875	0	0.5	1	1	0	0.625	0.5	0	1	0	1	1	0	0.5	0.5	0	0	1	1	0	1	0	0.5	0	0.208333333333333	1	0.5	0.5	0	0	0	1	0	0	0.416666666666667	1	0	1	0.125	0	1	1	1	0	0	0	0	0.5	0.5	0	0	0	0	0.5	0.5	0.5	0	0	0.5	0	0.625	1	1	1	0	1	0	0.5	0.375	0.208333333333333	0	0	0.5	0.5	0	1	0	0	0	1	1	1	0	1	0	0	1
116	Quiescence + Senescence + Apoptosis	0.00391	Cyclic	0.5	1	0	1	0.5	0	1	0	1	0	1	0.333333333333333	1	0	0.333333333333333	1	1	1	0	1	0.5	1	0.166666666666667	1	1	0	0	1	1	0	0	0	0	0.666666666666667	0	0	0	1	1	1	0	1	0	1	1	1	0	0	1	1	0	1	0	1	0	1	1	1	0	0	0.5	0	0	0	1	0.5	0	0	1	1	1	1	0	1	1	1	0	0	0	0	0	0	0	0	1	0.5	1	1	1	0	0	1	1	1	0	1	1	0	0	1	0	0	1	1	0	1	0	1	1	1	0	0.5	1	1	0	0	1	0	1	1	1	0	0	1	1	0	0	0	1	0	1	0	0	0	1	1	0.5	0.5	1	1	0	1	0	0	1	1	0	0	0.5	0	0	0	1	1	1	1	1	0.5	0.5	0	0	0	0.166666666666667	0.5	0.5	0.5	1	0	0.333333333333333	0	0	1	1	1	1	1	0	0.5	1	0.5	0	0	0.666666666666667	0.5	1	1	1	1	1	1	0	1	0	1	0	0	1
117	Senescence + AbnormalProliferation	0.00391	Cyclic	0.333333333333333	1	0	1	0.5	0	1	1	1	1	0	0.5	1	1	0.5	1	1	1	0	1	0	1	1	1	0.5	1	0.5	1	1	0	0.5	0	0	0.5	1	0	1	1	1	1	0	1	1	1	0	0	1	0.5	1	1	0	1	1	1	0	1	1	0.5	0	0	0	1	1	0	1	0.666666666666667	0	1	0.5	0	1	0	0	0	0	0.5	1	0	1	0	0.5	1	1	0	1	0.333333333333333	1	1	1	0.5	0	1	0	1	0	1	0	1	1	1	0	0	1	1	1	1	0	0	1	1	0	0.5	1	1	0.5	1	1	0	0	1	1	0	0	1	1	0.5	0	0	1	0	1	0	0.5	0	0.666666666666667	1	0.5	0.5	0	0	0	1	0	0.5	0.333333333333333	1	0	1	0	0	1	1	0	0	0	1	0	0.5	0.5	0	0	0.5	1	0.5	0.5	0.5	1	0	0.5	1	1	1	1	0	0	1	1	0.5	0	0.5	0	0	1	0.5	0	1	0	1	0	1	1	1	0	0	0	0	1
118	Quiescence + CellCycleArrest + Apoptosis	0.00391	Cyclic	0.333333333333333	1	0	1	0.5	0	1	1	1	1	0	0	0.5	0	0	0	0	1	1	1	0	1	1	1	1	0	0	0	1	0	0	0	1	1	0	0	0	0	0	1	0	1	1	0	1	0	0	0	1	1	0	1	1	1	0	1	1	0.5	0	0	0	0	0	1	0	0.666666666666667	0	1	1	1	1	0	0	1	1	1	0	0	1	0	0.5	0	0	0	1	0.333333333333333	1	1	1	0	0	1	0	1	0	1	0	0	1	1	0	0	1	0	1	1	0	0	1	1	0	0.5	1	1	0.5	0	0	0	1	0	0	1	1	0	0	0.5	1	0	1	0	1	0	0.5	0	1	1	0.5	0.5	1	1	0	1	0	0	1	1	0	0	0	0	0	0	0	1	0	1	0	0.5	0.5	0	0	0.5	0	0.5	0.5	0.5	1	0	0	0	1	1	1	1	1	1	1	0.5	0	0.5	0	0	0	0.5	0	1	1	0	1	1	0	1	0	0	0	0	1
119	Quiescence + Senescence	0.00391	Cyclic	0.333333333333333	1	0	1	0.5	1	1	0	1	1	0	0.25	1	0	0.25	0.5	0.5	1	1	1	0	1	1	0	0.5	0	0.5	1	1	0.5	0.5	0	0	0.75	0	0	0	1	1	1	0	1	0	1	1	1	0	0	0.5	1	1	1	0	1	0	1	1	0.5	0	1	0	0	0	0	0.5	0.666666666666667	0	0	1	1	0	0	0	1	1	1	0	0	1	1	0	0	0	0	1	0.333333333333333	1	1	1	0	0	1	1	0	0	1	1	0	0	1	0	0	1	1	0	1	0	1	1	1	0	0.5	0.5	0.5	0.5	0	0.5	0	1	1	1	0	0	0.5	0.5	0.5	1	0	1	0	1	0	0.5	1	0	0	0.5	0.5	1	1	0	1	0	0	1	1	1	0	0.5	0	0	0	1	1	1	1	0	0.5	0.5	0	0	0.5	0.25	0.5	0.5	0.5	1	0	0.25	0	1	1	0	1	1	1	0	0.5	0.5	0	0	0	0.5	0.5	1	1	0	1	1	1	0	1	1	0	0	0	1
120	Apoptosis	0.00391	Cyclic	0.333333333333333	1	0	1	0.5	0	1	1	0.375	1	0	0	0.75	0.625	0	0.5	0.5	1	1	1	0	1	1	1	1	0	0	1	1	0	0	0	1	0	0	0	0.625	0	0	1	0	1	0	0	0	0	1	0	0.625	1	0	1	0	1	0	1	1	0.5	0	0	0	1	0.625	0	0.5	0.666666666666667	0	1	0.875	0	0.5	0	0	1	1	0.875	0	0	1	1	0.5	1	0	0	0.375	0.333333333333333	1	1	1	0	0	1	0	1	0	1	0.375	0.625	0.625	1	0	0	1	1	0.625	1	0	0.375	1	1	0	0.5	0.625	0.625	0.5	0.625	0.5	0	0.75	0	0	1	1	0.5	0.5	0.25	0	1	1	0	1	0	0.5	0	0.166666666666667	1	0	1	0	0	0	1	0	0	0.333333333333333	1	0	1	0.25	0	1	1	1	0	0	1	0	0	0.5	0	0	0.5	0	1	0.5	0	1	1	0	0	1	1	1	1	0	1	0	0	0	0.166666666666667	1	0	0	1	1	1	0	0	0	1	1	1	0	0	0	0	1
121	Metastasis + Senescence + Apoptosis	0.00391	Cyclic	0.333333333333333	1	0	1	0.5	1	1	1	0	1	0	0	0.5	1	0	0.5	0.5	1	0	1	0	1	1	1	1	0	0	1	1	0	0	0	1	1	0	0	1	0	1	1	0	1	1	0	1	0	1	0	1	0.5	0	1	0	1	1	1	1	0.5	0	0	0	1	1	0	0.5	0.666666666666667	0	1	1	0	1	0	0	1	1	0.75	0	1	1	0	0.5	1	0	0	0	0.333333333333333	1	1	1	0	1	1	0	0	0	1	1	1	0.5	1	0	0	1	1	1	1	0	0.5	1	1	0	0.5	1	1	0.5	1	0.5	0	0.5	0	0	1	1	0.5	0.5	0.5	0	0	1	0	1	0	0.5	0	0.666666666666667	1	0.5	0.5	0	0	0	1	0	0	0.333333333333333	1	0	1	0.5	0	1	1	0	0	0	1	0	0.5	0.5	0	0	0.5	0	0.5	0.5	0.5	0	0	0	0	1	0.5	0	1	0	1	1	0.5	0	0.5	0	0	0	0.5	1	1	0	0	1	1	1	1	0	1	0	0	1
122	Quiescence	0.00391	Cyclic	0.333333333333333	1	0	1	0.5	0	1	1	0	1	0	0.25	1	1	0.25	0.5	0.5	1	0	1	0	1	1	1	0.5	1	0.5	0	1	0.5	0.5	0	0	0.75	0	0	1	0	1	1	0	1	0	0	0	0	0	0.5	1	1	0	1	1	1	0	1	0	1	0	0	0	0	1	1	0.5	0.666666666666667	0	1	1	0.5	1	0	0	1	0	0.5	1	0	0	0	0.5	0	1	0	0	0.333333333333333	1	1	0	0.5	0	1	0	1	0	1	0	1	1	1	0	0	1	0	1	0	0	0	1	1	0	0.5	1	1	0	1	0.5	0	0	0	1	1	0	0.5	0.5	0	0	0	1	0	1	0	0.5	0	1	1	0.5	0.5	1	1	0	1	0	0.5	1	1	0	0	0	0	0	0	1	1	0	1	0	0.5	0.5	0	0	0	0.25	0.5	0.5	0.5	1	0	0.25	0	1	1	1	1	1	1	0	0.5	0.5	0.5	0	1	0.5	0.5	1	1	0	0	0	1	0	1	0	0	0	0	1
123	Quiescence + Senescence + Apoptosis	0.00391	Cyclic	0.5	1	0	1	0.5	1	1	1	1	0	0	0.5	1	0	0.5	0.5	0.5	1	0	1	0.5	1	0.5	1	1	0	0	1	1	0	0	0	0	0.5	0	0	0	0	1	1	0	1	0.5	0	0	1	1	0	0.5	1	0	1	0	1	0	1	1	0.5	0	0	0.5	1	0	0	0.5	0.5	0.5	0	1	0	1	0	0	1	1	1	0	0	1	0	0	1	0	0	1	0.5	1	1	1	0	0	1	1	0	0	1	1	0	0	1	0	1	1	1	0.5	1	0	1	0.5	0.5	0	1	0.5	0.5	0.5	0	0.5	0	1	0	0	1	1	0.5	0.5	0.5	1	0	1	0	1	0	0.5	0	0.5	1	0.5	0.5	0	0	0	1	0	0	0.5	1	0	1	0.5	0	1	1	1	0	1	1	0	0.5	1	0	0	0.5	0	0.5	0.5	0.5	1	0	0.5	0	0	1	0.5	1	0	1	0.5	0.5	1	0.25	0	0	0.5	0.5	0	1	0	0	0	1	1	1	0	1	0	0	1
124	Quiescence + Senescence + AbnormalProliferation	0.00391	Cyclic	0.416666666666667	1	0	1	1	0	1	0.625	0.375	0.625	0	0.75	0.625	0.625	0.75	1	1	1	0	1	0.125	1	0.75	1	1	0	1	1	1	0	1	0	0	0.25	0	0	0.625	1	1	1	0	1	0	1	0	0	1	0	0.625	1	0	1	1	1	0	1	1	0.5	0	0	0.125	1	0.625	0	1	0.583333333333333	0.125	1	0.625	0	0.5	0	0	1	1	1	0	0	1	1	0.5	1	0	0	0.375	0.416666666666667	1	1	1	0	0	1	0	1	0	1	0.375	0.625	0.625	1	0	0	1	1	0.625	1	0	0.375	0.875	0.875	0	0.5	0.625	0.625	0.5	0.625	1	0	1	0	0	1	1	1	1	0.5	0	0	1	0	1	0	0.5	0	0.125	1	1	0.5	0	0	0	1	0	0	0.416666666666667	1	0	1	0.25	0	1	1	1	0	0	0	0	0.5	0.5	0	0	0.5	0.875	0.5	0.5	1	1	0	0.75	0.375	0.625	1	1	1	0	1	0	0.5	0.375	0.125	0	1	0.875	0.5	0	1	0	1	0	1	1	1	0	0	0	0	1
125	Quiescence + Apoptosis	0.00391	Cyclic	0.333333333333333	1	0	1	0.5	0	1	1	1	0	0	0.5	0.5	0	0.5	0.5	0.5	1	0	1	0	1	1	1	1	0	0	0	1	0	0	0	0	0	0	0	0	0	0	1	0	1	0	0	0	1	1	0	1	1	0	1	0	1	0	1	1	0.5	0	0	0	1	0	0	0.5	0.666666666666667	0	0	1	0	0	1	0	1	1	1	0	0	1	1	0	1	0	0	1	0.333333333333333	1	1	0	0	0	1	1	1	0	1	0	0	0	1	0	0	1	1	1	0	0	1	1	1	0	0.5	1	1	0.5	0	0.5	0	1	1	1	0	0	0.5	0.5	0.5	0	0	1	0	1	0	0.5	0	0	1	0	1	0	0	0	1	0	0	0.333333333333333	1	0	1	0	0	1	1	1	0	1	1	0	0	0.5	0	0	0.5	0.5	1	0	0	1	1	0.5	1	0	1	1	1	0	1	0	0	1	0	1	1	1	1	1	1	1	0	0	1	1	1	0	0	0	0	1
126	Quiescence + CellCycleArrest + Senescence	0.00391	Cyclic	0.333333333333333	1	0	1	0.5	0	1	1	1	1	1	0.5	1	1	0.5	0.5	0.5	1	0	1	0	1	1	1	0.75	1	0.5	1	1	0.25	0.75	1	1	0.5	0	0	1	0	0	1	0	1	1	0	1	0	0	0.5	1	1	0	1	0	1	0	1	1	1	0	0	0	0	1	0	0.5	0.666666666666667	0	1	1	0.5	1	0	1	0	0	0.5	1	0	0	0	0.5	0	1	0	1	0.333333333333333	1	1	1	0.5	0	1	0	1	0	1	0	1	1	1	0	0	1	1	1	1	0	0	1	1	0	1	1	1	0	1	0.5	0	0	1	0	1	1	0.5	0.5	0	0	0	1	0	1	0	0.5	0	1	1	0.5	0.5	1	1	0	1	0	0.5	1	1	0	0	0	0	0	0	0	1	0	1	1	0.5	1	0	0	0	0.5	0.5	0.5	0.5	1	0	0.5	0	1	1	1	0	1	1	1	0.5	0.75	0.5	0	1	0	0.5	1	1	0	0	1	1	0	1	0	1	0	1	1
127	Quiescence + AbnormalProliferation	0.00391	Cyclic	0.5	1	0	1	0.5	0	1	0	1	0	0	0.5	1	0	0.5	0.5	0.5	1	0	1	0.5	0	0	1	1	0	1	1	1	0	1	0	1	0.5	1	0	0	0	1	1	0	0	0	0	0	0	0	0.25	1	1	0	1	1	1	0	1	1	0.5	0	0	0.5	0	0	1	0.5	0.5	0	1	0.75	0.75	1	0	0	1	1	0.75	0	0	0	0	0.5	0	0	0	1	0.5	1	1	0	0.25	0	1	0	1	0	1	0	0	1	1	0.25	0	1	0	1	0	0	0	1	1	0.25	0.5	1	1	0.5	0	0.5	0.25	0.75	1	0	1	1	0.5	0.5	0.5	0	0	0.5	0	1	0	0.5	0	1	1	0.5	0.5	1	1	0	1	0	0.25	1	1	1	0	0	0	0	0	1	1	0	0	0	0.5	0.5	0	0	0.5	0	0.5	0.5	0.5	1	0	0.5	0	0	1	1	1	1	1	0	0.5	1	0.5	0	0	0	0.5	1	1	0	0	0	1	0	1	1	1	0	0	1
128	Apoptosis	0.00391	Cyclic	0.333333333333333	1	0	1	0.5	0	1	1	1	1	0	0	0.5	0	0	0.5	0.5	1	1	1	0	0	1	1	1	0	0	0	1	0	0	0	1	0	1	0	0	0	1	1	0	0	0	0	0	0	1	0	1	1	0	1	1	1	0	1	0	0.5	0	0	0	1	0	1	0.5	0.666666666666667	0	1	1	0	1	0	1	1	1	1	0	0	1	0	0.5	1	0	0	1	0.333333333333333	1	1	1	0	0	1	0	1	0	1	0	0	1	1	0	0	1	0	0	1	0	0	1	1	0	0.5	1	1	0.5	0	0.5	0	1	0	1	0	0	0.5	0.5	0.5	0	0	0.5	0	1	0	0.5	0	0.666666666666667	1	0	1	0	0	0	1	0	0	0.333333333333333	1	0	1	0	0	1	1	1	0	0	1	0	0	0.5	0	0	0.5	0	1	0.5	0	1	1	0	0	1	1	1	1	0	1	0	0	0	0.5	1	0	0	1	0	1	0	0	0	1	1	1	0	0	0	0	1
129	Metastasis + AbnormalProliferation	0.00391	Cyclic	0.333333333333333	1	0	0	0.5	0	1	1	0	1	0	0.5	1	1	0.5	0.5	0.5	1	0	0	0	1	1	1	1	1	1	1	1	0	1	0	1	0.5	0	0	0	0	1	1	0	1	0	0	1	0	1	0.5	1	1	0	1	1	1	0	1	1	0.5	0	0	0	1	1	1	0.5	0.666666666666667	0	1	0.5	0	1	0	0	1	0	0.5	1	1	1	1	0.5	1	1	0	0	0.333333333333333	1	0	0	0.5	0	1	0	1	0	1	0	1	1	1	0	1	1	0	1	0	0	0	1	1	0	0.5	1	1	0.5	1	0.5	0	0	0	0	1	1	0.75	0.75	0.5	0	0	1	0	1	0	0.5	0	0.5	1	0.5	0.5	0	0	0	1	0	0.5	0.333333333333333	1	0	1	0	0	1	1	1	0	0	1	0	0.5	0.5	0	0	0.5	0	0.5	0.5	0.5	1	0	0.5	0	1	1	1	1	0	1	0	0.5	0	0.5	0	1	0	0.5	1	1	1	0	1	1	1	1	0	1	0	0	1
130	Quiescence + CellCycleArrest	0.00391	Cyclic	0.5	1	0	1	0.5	0	1	0	1	0	0	0.5	1	0	0.5	0	0	1	0	1	0.5	1	0.5	1	0.5	0	0.5	0	1	0.5	0.5	0	1	0.5	0	0	0	0	1	1	0	1	1	0	0	0	0	0	1	1	0	1	1	1	0	1	0	0.5	0	0	0.5	0	0	1	0	0.5	0	1	1	1	1	1	0	1	1	1	0	0	0	0	0.5	0	0	0	1	0.5	1	1	0	0	0	1	0	1	0	1	0	0	1	1	0	0	1	0	1	0	0	0	1	1	0	0.5	1	1	0.5	0	0	0	1	1	0	0	0	0	0	0.5	0	0	1	0	1	0	0	0	1	1	0.5	0.5	1	1	0	1	0	0	1	1	1	0	0	0	0	0	0	1	0	0	0	0.5	0.5	0	0	0.5	0	0.5	0.5	0.5	1	0	0.5	0	0	1	1	1	1	1	1	0.5	0.5	0.5	0	0	0	0.5	1	1	0	0	0	1	0	1	1	0	0	0	1
131	Quiescence + CellCycleArrest + Senescence + NormalProliferation + Apoptosis	0.00391	Cyclic	0.333333333333333	1	0	1	0.5	0	1	1	0.875	1	0	0.5	1	0.625	0.5	0.5	0.5	1	1	1	0	1	1	1	1	0	0	1	1	0	0	0	0	0.5	0	0	0.625	0	0	1	0	1	0	0	0	0	0	0	0.75	1	0	1	0	1	0	1	1	0.5	0	0	0	0	0.625	0	0.5	0.666666666666667	0.125	1	1	1	0.5	0	0	0.375	1	1	0	0	1	1	0.5	0	0	0	0.875	0.333333333333333	1	1	1	0	1	1	0	1	0	1	0.375	0.625	0.625	1	0	0	1	1	0.625	1	0	0.375	0.875	0.875	0	0.5	0.75	0.75	0.5	0.625	0.5	0	1	1	1	0	0	0.5	0.5	0.5	1	0	1	0	1	0	0.5	0	0.5	1	0.5	0.5	1	1	0	1	0	0	1	1	1	0	0.25	0	0	0	1	1	0	1	0	0.5	0.5	0	0	0.5	0	0.5	0.5	0.5	0	0	0.5	0	1	1	1	1	1	1	0	0.5	0	0.5	0	0	0.5	0.5	0	1	1	0	0	1	0	1	1	0	0	0	1
132	NormalProliferation + Apoptosis	0.00391	Cyclic	0.333333333333333	1	0	1	0.5	0	1	1	1	1	0	0.5	0.5	0	0.5	0.5	0.5	1	1	1	0	1	1	1	1	0	0	1	1	0	0	0	0	0.5	0	0	0	1	1	1	0	1	1	1	0	0	1	0	1	1	0	1	1	1	0	1	0	0.5	0	0	0	1	0	1	0.5	0.666666666666667	0	1	1	0	1	0	0	1	1	1	0	0	1	0	0.5	1	0	0	1	0.333333333333333	1	1	0	0	0	1	0	1	0	1	0	0	1	1	0	0	1	0	1	0	0	0	1	1	0	0.5	1	1	0.5	0	0.5	0	1	0	0	1	1	0.5	0.5	0.5	0	0	1	0	1	0	0.5	0	0.666666666666667	1	0.5	0.5	0	0	0	1	0	0	0.333333333333333	1	0	1	0	0	1	1	0	0	0	0	0	0.5	0.5	0	0	0.5	0	0.5	0.5	0.5	1	0	0.5	0	1	1	1	1	0	1	1	0.5	0	0.5	0	0	0.5	0.5	0	1	1	1	0	1	1	1	0	0	0	0	1
133	Senescence + NormalProliferation + Apoptosis	0.00391	Cyclic	0.333333333333333	1	0	1	0.5	0	1	1	1	1	0	0.5	1	0	0.5	0.5	0.5	1	1	1	0	0	1	1	1	0	0	0	1	0	0	0	0	0.5	0	0	0	0	1	1	0	0	0.5	0	1	1	1	0	0.5	1	0	1	0	1	0	1	1	0.5	0	0	0	1	0	0	0.5	0.666666666666667	0.5	0	1	0	0	0	0	1	1	1	0	0	1	1	0	1	0	0	1	0.333333333333333	1	1	1	0	0	1	1	1	0	1	0.5	0	0	1	0	0	1	1	0.5	1	0	1	0.5	0.5	0	0.5	0.5	0.5	0.5	0	0.5	0	1	0	1	1	0	0.5	0.5	0.5	0	0	1	0	1	0	0.5	0	0	1	0.5	0.5	0	0	0	1	0	0	0.333333333333333	1	0	1	0.5	0	1	1	1	0	1	1	0	0.5	0.5	0	0	0.5	0	0.5	0.5	0.5	1	0	0.5	0	1	1	1	1	0	1	0.5	0.5	0	0	0	0	0.5	0.5	0	1	0	0	1	1	1	1	0	1	0	1	1
134	Quiescence + Apoptosis	0.00391	Cyclic	0.5	1	0	1	0.5	0	1	0	1	0	0	0.333333333333333	0.5	0	0.333333333333333	0.5	0.5	1	0	1	0.5	1	0.166666666666667	1	1	0	0	1	1	0	0	0	0	0.666666666666667	0	0	0	0	1	1	0	1	1	0	1	0	0	0	1	1	0	1	1	1	0	1	1	0.5	0	0	0.5	0	0	1	0.5	0.5	0	1	1	1	1	0	0	1	1	1	0	0	0	0	0.5	0	0	0	1	0.5	1	1	0	0	1	1	0	1	0	1	0	0	1	1	0	0	1	0	1	0	0	0	1	1	0	0.5	1	1	0.5	0	0.5	0	1	1	0	1	1	0.5	0.5	0.5	0	0	1	0	1	0	0.5	0	1	1	0.5	0.5	1	1	0	1	0	0	1	1	1	0	0	0	0	0	0	1	0	1	0	0.5	0.5	0	0	0.5	0.166666666666667	0.5	0.5	0.5	0	0	0.333333333333333	0	0	1	1	1	1	1	1	0.5	1	0.5	0	0	0.666666666666667	0.5	1	1	1	0	1	1	0	1	1	1	0	0	1
135	Quiescence + CellCycleArrest	0.00391	Cyclic	0.5	1	0	1	0.5	0	1	0	1	0	0	0.5	0.5	0	0.5	0	0	1	0	1	0.5	1	0.5	1	0.5	0	0.5	0	1	0.5	0.5	0	1	0.5	0	0	0	0	1	1	0	1	1	0	0	0	0	0	1	1	0	1	1	1	0	1	1	0.5	0	0	0.5	0	0	1	0	0.5	0	1	1	1	1	0	0	1	1	1	0	0	0	0	0.5	0	0	0	1	0.5	1	1	0	0	0	1	0	1	0	1	0	0	1	1	0	0	1	0	1	0	0	0	1	1	0	0.5	1	1	0.5	0	0	0	1	1	1	0	0	0	0	0.5	0	0	1	0	1	0	0.5	0	1	1	0.5	0.5	1	1	0	1	0	0	1	1	1	0	0	0	0	0	1	1	0	1	0	0.5	0.5	0	0	0.5	0	0.5	0.5	0.5	1	0	0.5	0	0	1	1	1	1	1	1	0.5	0.5	0.5	0	0	0	0.5	0	1	1	0	0	1	0	1	1	0	0	0	1
136	Quiescence + CellCycleArrest + AbnormalProliferation	0.00391	Cyclic	0.416666666666667	1	0	1	0.5	0	1	0.625	1	0.625	1	0.5	0.625	0.625	0.5	0	0	1	0	1	0.125	1	0.625	1	1	0	1	0	1	0	1	0	1	0.5	0	0	0.625	0	0	1	0	1	0	0	0	0	0	0	0.75	1	0	1	1	1	0	1	0	0.5	0	0	0.125	0	0.625	1	0	0.583333333333333	0.125	1	1	1	1	0	0	1	1	1	0	0	0	0	0.5	0	0	0	0.375	0.416666666666667	1	1	1	0	0	1	0	1	0	1	0.25	0.625	0.625	1	0	0	1	0	0.625	1	0	0.375	0.875	0.875	0	0.5	0.75	0.75	0.5	0.625	0	0	1	0	0	1	1	0	0	0.5	0	0	1	0	1	0	0.5	0	1	1	0.5	0.5	1	1	0	1	0	0	1	1	0	0	0.125	0	0	0	1	1	0	1	1	0.5	0.5	0	0	0.5	0	0.5	0.5	0.5	1	0	0.5	0	0.625	1	1	1	1	1	0	0.5	1	0.5	0	1	0	0.5	0	1	0	0	0	1	0	1	0	1	0	0	1
137	Senescence + AbnormalProliferation	0.00391	Cyclic	0.333333333333333	1	0	1	1	0	1	1	1	1	0	0.5	1	0.625	0.5	0.5	0.5	1	1	1	0	0	1	1	0.5	0	0.5	0	1	0	0.5	0	0	0.5	0	0	0.625	0	1	1	0	0	0	0	0	0	1	0	0.75	1	0	1	0	1	0	1	1	0.5	0	0	0	1	0.625	0	0.5	0.666666666666667	0	1	1	0	0.375	0	1	0.375	1	0.875	0	0	1	1	0.5	1	0	0	1	0.333333333333333	1	1	1	0	0	1	0	1	0	1	0.375	0.625	0.625	1	0	1	1	1	0.625	1	0	0.375	1	1	0	1	0.75	0.75	0.5	0.625	0.5	0	0.75	1	1	0	0	0.5	0.5	0.5	0	0	1	0	1	0	0.5	0	0.125	1	1	0.5	0	0	0	1	0	0	0.333333333333333	1	1	1	0.25	0	1	1	1	0	0	1	0	0.5	1	0	0	0.5	0	0.5	0.5	1	1	0	0.5	0	1	1	1	1	0	1	0	0.5	0	0.125	0	1	0.5	0.5	1	1	0	0	0	1	1	1	1	1	0	0	1
138	Quiescence + AbnormalProliferation	0.00391	Cyclic	0.333333333333333	1	0	1	0.5	0	1	1	1	1	0	0.5	1	0	0.5	0.5	0.5	1	1	1	0	1	1	1	0.5	0	0.5	0	1	0	0.5	0	0	0.5	0	0	0	0	1	1	0	1	1	0	1	1	0	0	1	1	0	1	0	1	0	1	1	0.5	0	0	0	0	0	0	0.5	0.666666666666667	0	0	1	1	1	0	0	1	1	1	0	0	0	0	0	0	0	0	1	0.333333333333333	1	1	0	0	0	1	1	1	0	1	0	0	0	1	0	0	1	1	1	0	0	1	1	1	0	0.5	1	1	0.5	0	0.5	0	1	1	1	0	0	0.5	0.5	0.5	1	0	1	0	1	0	0.5	0	1	1	0.5	0.5	1	1	0	1	0	0	1	1	0	0	0	0	0	0	0	1	1	1	0	0.5	0.5	0	0	0.5	0	0.5	0.5	0.5	1	0	0.5	0	1	1	1	1	1	1	1	0.5	0.5	0.5	0	1	0.5	0.5	0	1	1	0	1	1	0	1	0	1	0	0	1
139	Metastasis	0.00391	Cyclic	0.333333333333333	1	0	1	0	0	1	0	1	0	0	0.5	1	0	0.5	0.5	0.5	1	0	1	0	1	1	1	0.5	0	0.5	1	1	0.5	0.5	0	0	0	1	0	0	0	0	1	0	1	1	0	1	0	0	0	1	1	0	1	0	1	0	1	1	0.5	0	0	0	0	0	0	0.5	0.666666666666667	0	1	1	1	1	0	0	1	1	1	0	1	0	0	0.5	0	0	0	1	0.333333333333333	1	1	0	0	1	1	0	1	0	1	0	0	1	1	0.25	0	1	1	1	0	0	0	1	0.75	0.25	0.5	1	1	0.5	0	0.5	0.25	1	1	1	0	0	0.5	0.5	0	0	1	0.5	0	1	0	0.5	0	1	1	0	1	1	1	0	1	0	0	1	1	1	0	0	0.25	0	0	0	1	0	1	0	0	0.5	0	0	0.5	0.5	1	0	0	0	1	0.5	1	0	1	1	1	1	1	1	0	0.5	0.5	1	0	1	1	0	1	1	0	1	1	0	1	1	0	0	0	1
140	Metastasis + Senescence	0.00391	Cyclic	0.416666666666667	1	0	1	0.5	0	1	0.625	0.875	0.625	0	0.25	0.625	0.625	0.25	0.5	0.5	1	0	1	0.25	1	0.625	1	0.5	0	0.5	0	1	0.5	0.5	0	1	0.75	0	0	0.625	0	1	1	0	1	0	0	0	0	0	0	0.75	1	0	1	1	1	0	1	1	0.5	0	0	0.125	0	0.625	1	0.5	0.583333333333333	0.125	1	1	1	0.5	0	0	0.375	1	1	0	1	1	1	0.5	0	0	0	0.875	0.416666666666667	1	1	1	0	0	1	0	1	0	1	0.25	0.625	0.625	1	0	0	1	0	0.625	1	0	0.375	0.875	0.875	0	0.5	0.75	0.75	0.5	0.625	0.5	0	1	1	0	0	1	0.5	0.5	0.5	0	0	1	0	1	0	0.5	0	0.5	1	0.5	0.5	1	1	0	1	0	0	1	1	0	0	0.125	0	0	0	1	1	0	1	0	0.5	0.5	0	0	0.5	0.25	0.5	0.5	0.5	1	0	0.25	0	0.625	1	1	1	1	1	0	0.5	0.5	0.5	0	0	0	0.5	0	1	0	0	0	1	0	1	0	1	0	0	1
141	Quiescence + CellCycleArrest + NormalProliferation + Apoptosis	0.00391	Cyclic	0.333333333333333	1	0	1	0.5	1	1	1	1	1	0	0.5	1	0	0.5	0.5	0.5	1	1	1	0	1	1	1	1	0	0	0	1	0	0	0	0	0.5	0	0	0	0	0	1	0	1	0	0	0	1	0	0	1	1	0	1	1	1	0	1	0	1	0	0	0	0	0	1	0.5	0.666666666666667	0	0	1	1	1	0	0	1	1	1	0	0	0	0	0	0	0	0	1	0.333333333333333	1	1	0	0	0	1	1	1	0	1	0	0	0	1	0	0	1	0	1	0	0	1	1	1	0	0.5	1	1	0	0	0.5	0	1	1	1	0	0	0.5	0.5	0	1	1	1	0	1	0	0.5	0	1	1	0.5	0.5	1	1	0	1	0	0	1	1	1	0	0	0	0	0	1	1	1	1	0	0.5	0.5	0	0	0	0	0.5	0.5	0.5	1	0	0.5	0	1	1	1	1	1	1	0	0.5	0	0.5	0	1	0.5	0.5	1	1	1	0	0	1	0	1	1	1	0	1	1
142	Quiescence + CellCycleArrest + AbnormalProliferation	0.00391	Cyclic	0.416666666666667	1	0	0	0.5	0	1	1	0.375	0.625	0	0.625	1	0.625	0.625	0	0	1	0	0	0.25	0	0.625	1	1	0	1	0	1	0	1	0	0	0.375	0	0	0	0	1	1	0	0	0	0	0	0	1	0.25	1	1	0	1	1	1	0	1	1	1	0	0	0.125	1	0.625	1	0	0.583333333333333	0	1	0.833333333333333	0	1	0	0	1	1	0.5	0	0	1	0	0.5	1	0	0	0.375	0.416666666666667	1	0	1	0.25	0	1	0	1	0	1	0.25	0.625	0.625	1	0	0	1	0	0.625	1	0	0.375	1	1	0	0.5	1	1	0	0.625	0	0	0.125	0	1	1	0	1	1	0	1	0	1	0	1	0	0.5	0	0.708333333333333	1	0.5	0.5	0	0	0	0.75	0	0.25	0.416666666666667	1	0	1	0.125	0	1	1	1	0	0	0	0	0.5	0.5	0	0	0	0.875	0.5	0.5	0.5	1	0	0.625	0.125	0.625	1	1	1	0	1	0	0.5	0.375	0.375	0	0	0.875	0.5	1	1	0	0	0	1	1	1	0	0	0	0	1
143	Metastasis + Senescence + NormalProliferation + Apoptosis	0.00391	Cyclic	0.333333333333333	1	0	1	0.5	1	1	1	1	1	0	0.5	1	0	0.5	0.5	0.5	1	1	1	0	1	1	1	1	0	0	0	1	0	0	0	0	0.5	0	0	0	0	1	1	0	1	1	0	0	0	1	0	1	1	0	1	1	1	0	1	1	1	0	0	0	1	0	1	0.5	0.666666666666667	0	1	1	0	1	1	1	1	1	1	0	1	1	0	0.5	1	0	0	1	0.333333333333333	1	1	1	0	0	1	0	1	0	1	0	0	1	1	0	0	1	0	1	1	0	0	1	1	0	1	1	1	0	0	0.5	0	1	1	1	0	0	0.5	0.5	0	0	0	1	0	1	0	0.333333333333333	0	0.666666666666667	1	0.5	0.5	0	0	0	1	0	0	0.333333333333333	1	0	1	0	0	1	1	1	0	0	0	0	0.5	1	0	0	0	0	0.5	0.5	0.5	1	0	0.5	0	1	1	1	1	0	1	1	0.5	0	0.5	0	0	0.5	0.5	0	1	1	0	0	1	1	1	0	1	0	0	1
144	Quiescence + Apoptosis	0.00391	Cyclic	0.333333333333333	1	0	1	0.5	0	1	0.625	0.875	0.625	0	0.35	1	0.625	0.35	0.5	0.5	1	0	1	0	1	1	1	1	0	0	0	1	0	0	1	0	0	0	0	0.625	0	1	1	0	1	0	0	0	0	0	0	0.875	1	0	1	1	1	0	1	0	0.5	0	0	0	0	0.625	1	0.5	0.666666666666667	0.125	1	1	1	1	0	0	0.375	1	1	0	0	0	0	0.5	0	0	0	0.875	0.333333333333333	1	1	1	0	0	1	0	1	0	1	0.25	0.625	0.625	1	0	0	1	0	0.625	1	0	0.375	0.875	0.875	0	0.5	0.875	0.875	0.5	0.625	0.5	0	1	1	1	0	0	0.5	0.5	0	0	1	1	0	1	0	0.5	0	1	1	0	1	1	1	0	1	0	0	1	1	1	0	0.125	0	0	0	1	1	0	1	0	0	0.5	0	0	0.5	0.35	1	0.375	0	1	1	0.35	0.575	0.625	1	1	1	1	1	0	0	1	0.5	1	0	0.525	1	0	1	0	0	0	1	0	1	1	1	0	0	1
145	Quiescence + Senescence + AbnormalProliferation	0.00391	Cyclic	0.5	1	0	1	0.5	0	1	0	1	0	1	1	1	0	1	1	1	1	0	1	0.5	1	0.5	1	1	0	1	1	1	0	1	0	0	0	0	0	0	1	1	1	0	1	1	1	0	0	1	0	1	1	0	1	0	1	0	1	1	0.5	0	0	0.5	1	0	0	1	0.5	0	1	0	0	0.5	0	1	1	1	1	0	0	1	1	0.5	1	0	0	1	0.5	1	1	1	0	0	1	0	1	0	1	0	0	1	1	0	0	1	1	1	1	0	0	1	1	0	1	1	1	0.5	0	1	0	1	0	0	1	1	1	1	0.5	0	0	1	0	1	0	0.5	0	0	1	0.5	0.5	0	0	0	1	0	0	0.5	1	0	1	0	0	1	1	0	0	0	1	1	0.5	1	0	0	0.5	1	0.5	0.5	0.5	1	0	1	1	0	1	1	1	0	1	1	0.5	1	0	0	1	1	0.5	0	1	0	1	0	1	1	1	0	1	0	0	1
146	Quiescence + Senescence + AbnormalProliferation	0.00391	Cyclic	0.5	1	0	1	0.5	0	1	0	1	0	0	0.5	1	0	0.5	0.5	0.5	1	0	1	0.5	1	0.5	1	1	0	1	0	1	0	1	1	0	0.5	0	0	0	0	0	1	0	1	0.5	0	0	1	0	0	1	1	0	1	0	1	0	1	1	1	0	0	0.5	0	0	0	0.5	0.5	0.5	0	1	1	0	0	0	1	1	1	0	0	1	1	0	0	0	0	1	0.5	1	1	1	0	0	1	1	1	0	1	0.5	0	0	1	0	0	1	1	0.5	1	0	1	0.5	0.5	0	0.5	1	1	0	0	0.5	0	1	0	0	1	1	0.5	0.5	0	0	0	1	0	1	0	0.5	0	0	1	0.5	0.5	1	1	0	1	0	0	1	1	1	0	0.5	0	0	0	1	1	1	1	0	0.5	0.5	0	0	0	0.5	0.5	0.5	0.5	1	0	0.5	0	0	1	1	1	1	1	0.5	0.5	1	0	0	0	0.5	0.5	0	1	0	0	0	1	0	1	1	1	0	0	1
147	Metastasis + Senescence + AbnormalProliferation	0.00391	Cyclic	0.416666666666667	1	0	1	0.5	0	1	0.625	0.375	0.625	0	0.5	1	0.625	0.5	0.5	0.5	1	0	1	0.25	1	0.75	1	1	0	1	0	1	0	1	1	0	0.5	0	0	0.625	0	1	1	0	1	0	0	1	0	0	0.125	0.75	1	0	1	1	1	0	1	0	0.5	0	0	0.125	0	0.625	0	0.5	0.583333333333333	0	1	0.875	0.875	0.5	0	0	1	1	0.75	0	1	1	1	0.5	0	0	0	0.375	0.416666666666667	1	1	1	0.125	0	1	0	1	0	1	0.375	0.625	0.625	1	0	0	1	1	0.625	1	0	0.375	1	1	0	1	0.75	0.75	0.5	0.625	0.5	0	0.5	0	0	1	1	0.5	0.5	0.5	0	0	1	0	1	0	0.5	0	0.5	1	0.5	0.5	1	1	0	1	0	0.125	1	1	0	0	0.25	0	0	0	1	1	0	1	0	0.5	1	0	0	0.5	0.5	0.5	0.5	0.5	1	0	0.5	0	0.625	1	1	1	1	1	0	0.5	1	0.5	0	0	0.5	0.5	1	1	0	0	1	1	0	1	0	1	0	0	1
148	Quiescence + Senescence + AbnormalProliferation	0.00391	Cyclic	0.5	1	0	0	0.5	0	1	1	1	0	0	0.5	1	0	0.5	0.5	0.5	1	0	0	0.5	1	0	0	1	0	1	1	0	0	1	0	1	0.5	0	0	0	0	1	1	0	1	1	0	0	1	1	0	1	1	1	1	1	1	0	1	1	0.5	0	1	0.5	1	0	1	0.5	0.5	0	0	1	0	0	1	0	1	1	1	0	0	1	1	0	0	0	0	1	0.5	1	0	1	0	0	1	1	1	0	1	0	0	0	1	0	0	1	0	1	1	0	1	1	1	0	0.5	1	1	0.5	0	0.5	0	1	1	1	0	0	0.75	0.75	0.5	0	0	1	0	1	0	0.5	1	0	0	0.5	0.5	0	0	0	1	0	0	0.5	1	0	1	0	0	1	1	0	0	1	1	0	0.5	0.5	0	0	0.5	0	0.5	0.5	0.5	1	0	0.5	0	0	1	0	1	0	1	1	0.5	1	0	0	0	0	0.5	1	1	0	0	0	1	1	1	0	1	0	0	1
149	Quiescence + AbnormalProliferation	0.00391	Cyclic	0.5	1	0	1	0.5	0	1	1	1	0	0	0.5	1	0	0.5	0.5	0.5	1	0	1	0.5	0	0.5	1	1	0	1	1	1	0	1	0	1	0.5	1	0	0	0	1	1	0	0	1	0	1	1	1	0.25	1	1	0	1	1	1	0	1	1	0.5	0	0	0.5	1	0	1	0.5	0.5	0	0	0.75	0	1	0	0	1	1	0.75	0	0	1	0	0	1	0	0	1	0.5	1	1	0	0.25	0	1	1	1	0	1	0	0	0	1	0	0	1	0	1	0	0	1	1	1	0	0.5	1	1	0.5	0	0.5	0	0.75	1	1	0	0	0.5	0.5	0	0	1	0.5	0	1	0	0.5	0	0.25	1	0.5	0.5	0	0	0	1	0	0.25	0.5	1	0	1	0	0	1	1	1	0	1	1	0	0.5	0.5	0	0	0.5	0	0.5	0.5	0.5	1	0	0.5	0	0	1	1	1	0	1	1	0.5	1	0.25	0	0	0	0.5	1	1	0	0	1	1	1	1	0	1	0	0	1
150	Metastasis + Senescence + AbnormalProliferation	0.00391	Cyclic	0.333333333333333	1	0	1	0.5	1	1	1	1	1	0	1	1	0	1	0.5	0.5	1	1	1	0	1	1	1	1	0	1	1	1	0	1	0	0	0	0	0	0	0	1	1	0	1	0.5	0	0	1	0	0	1	1	0	1	0	1	0	1	1	1	0	0	0	0	0	0	0.5	0.666666666666667	0.5	0	1	1	0	0	0	1	1	1	0	1	1	1	0	0	0	0	1	0.333333333333333	1	1	1	0	0	1	1	0	0	1	1	0	0	1	0	1	1	1	0.5	1	0	1	0.5	0.5	0	0.5	1	1	0	0	0.5	0	1	1	0	0	0	0.5	0.5	0	0	0	1	0	1	0	0.5	0	0	1	0.5	0.5	1	1	0	1	0	0	1	1	1	0	0.5	0	0	0	1	1	1	1	0	0.5	0.5	0	0	0	1	0.5	0.5	0.5	1	0	1	1	1	1	0.5	0	1	1	0.5	0.5	1	0	0	0	1	0.5	0	1	0	0	0	1	0	1	1	1	0	0	1
151	Senescence + NormalProliferation + Apoptosis	0.00391	Cyclic	0.333333333333333	1	0	1	0.5	1	1	1	1	1	0	0.5	1	0	0.5	1	1	1	1	1	0	1	1	1	1	0	0	1	1	0	0	0	0	0.5	0	0	0	0	1	1	0	1	0	0	0	1	0	0	1	1	0	1	1	1	0	1	0	1	0	0	0	0	0	0	1	0.666666666666667	0	0	1	1	1	0	1	1	1	1	0	0	0	0	0	0	0	0	1	0.333333333333333	1	1	0	0	1	1	1	1	0	1	0	0	0	1	0	0	1	1	1	0	0	1	1	1	0	1	1	1	0	0	1	0	1	0	0	1	1	1	1	0	0	0	1	0	1	0	0.5	0	1	1	0.5	0.5	1	1	0	1	0	0	1	1	0	0	0	0	0	0	1	1	1	1	0	0.5	1	0	0	0	0	0.5	0.5	0.5	0	0	0.5	0	1	1	1	1	1	1	0	0.5	0	0.5	0	0	0.5	0.5	1	1	0	0	0	1	0	1	0	1	0	0	1
152	Quiescence + Senescence + AbnormalProliferation	0.00391	Cyclic	0.5	1	0	1	0.5	1	1	0	1	0	0	1	1	0	1	0.5	0.5	1	0	1	0.5	0	0.5	1	1	0	1	0	1	0	1	0	0	0	0	0	0	0	1	1	0	0	1	0	0	1	0	0	1	1	0	1	1	1	0	1	0	0.5	0	0	0.5	0	0	1	0.5	0.5	0	0	1	1	0	0	1	1	1	1	0	0	1	1	0	0	0	0	1	0.5	1	1	1	0	0	1	1	1	0	1	0	0	0	1	0	0	1	0	1	1	0	1	1	1	0	1	1	1	0.5	0	0.5	0	1	1	0	0	0	0.5	0.5	0.5	0	0	1	0	1	0	0.5	0	0	1	0.5	0.5	1	1	0	1	0	0	1	1	0	0	0	0	0	0	1	1	1	0	0	0.5	1	0	0	0.5	1	0.5	0.5	0.5	1	0	1	1	0	1	1	1	1	1	1	0.5	1	0	0	0	1	0.5	0	1	0	0	0	1	0	1	0	1	0	0	1
153	Metastasis + Senescence	0.00391	Cyclic	0.333333333333333	1	0	1	0	0	1	1	0.5	1	0	0.5	0.5	0.5	0.5	0.5	0.5	1	1	1	0	1	1	1	0.5	0	0.5	1	1	0.5	0.5	0	1	0.5	0	0	0.5	0	0	1	0	1	0	0	1	0	0	0	0.5	1	0	1	0	1	0	1	1	0.5	0	0	0	0	0.5	0	0.5	0.666666666666667	0.5	1	1	1	1	1	0	0.5	1	1	0	1	0	0	0.5	0	0	0	0.5	0.333333333333333	1	1	1	0	1	1	0	1	0	1	0.5	0.5	0.5	1	0	0	1	1	0.5	1	0	0.5	0.5	0.5	0	0.5	0.5	0.5	0.5	0.5	0.5	0	1	1	0	0	1	0.5	0.5	0.5	0	0	1	0	1	0	0	0	1	1	0	0.5	1	1	0	1	0	0	1	1	0	0	0.5	0	0	0	1	1	0	0	0	0.5	0.5	0	0	0.5	0	0.5	0.5	0	0	0	0.5	0	1	1	1	1	1	1	0	0.5	0.5	0.5	0	0	0	0.5	0	1	1	0	1	1	0	1	0	1	0	1	1
154	Senescence + AbnormalProliferation	0.00391	Cyclic	0.333333333333333	1	0	1	0.5	1	1	1	1	1	0	0.5	1	1	0.5	0.5	0.5	1	1	1	0	1	1	1	0.5	0	0.5	0	1	0	0.5	0	0	0.5	0	0	1	0	1	1	0	1	0	0	0	0	1	0	0.5	1	0	1	0	1	0	1	1	0.5	0	0	0	1	1	0	0.5	0.666666666666667	0	1	0.75	0	1	0	0	0	1	0.75	0	0	1	0	0.5	1	0	0	1	0.333333333333333	1	1	1	0	0	1	0	0	0	1	1	1	0.5	1	0	0	1	1	1	1	0	0.5	1	1	0	0.5	0.5	0.5	0.5	1	0.5	0	0.5	1	1	0	0	0.5	0.5	0.5	1	0	1	0	1	0	0.5	0	0.583333333333333	1	0.5	0.5	0	0	0	1	0	0	0.333333333333333	1	1	1	0.5	0	1	1	1	0	0	1	0	0.5	0.5	0	0	0.5	0	0.5	0.5	0.5	1	0	0.5	0	1	1	1	1	0	1	0	0.5	0	0.5	0	1	0.5	0.5	1	1	0	0	0	1	1	1	1	1	0	0	1
155	Quiescence + AbnormalProliferation	0.00391	Cyclic	0.5	1	0	1	0	0	1	0	1	0	0	1	1	0	1	0.5	0.5	1	0	1	0.5	1	0.5	1	1	0	1	0	1	0	1	0	0	0	1	0	0	1	1	1	0	1	0	1	1	0	1	0	1	1	0	1	1	1	0	1	0	0.5	0	0	0.5	1	0	0	0.5	0.5	0	1	0	0	1	0	0	1	1	1	0	0	1	0	0.5	1	0	0	1	0.5	1	1	0	0	0	1	0	1	0	1	0	0	1	1	0	0	1	1	1	0	0	0	1	1	0	0.5	1	1	0.5	0	0.5	0	1	1	1	0	0	0.5	0.5	0.5	0	0	0.5	0	1	0	0.5	0	0.75	1	0	0.5	0	0	0	1	0	0	0.5	1	0	1	0	0	1	1	1	0	0	1	0	0.5	0.5	0	0	0.5	1	0.5	0.5	0	1	0	1	1	0	1	1	1	0	1	0	0.5	1	0	0	0	1	0.5	0	1	1	1	1	1	1	1	0	1	0	0	1
156	Quiescence + CellCycleArrest	0.00391	Cyclic	0.333333333333333	1	0	1	0.5	0	1	0	1	1	0	0.25	1	0	0.25	0	0	1	1	1	0	1	1	1	0.5	0	0.5	0	1	0.5	0.5	0	0	0.75	0	0	0	1	1	1	0	1	1	1	0	1	0	0	1	1	0	1	1	1	0	1	0	0.5	0	0	0	0	0	1	0	0.666666666666667	0	0	1	1	0	0	0	1	1	1	0	0	1	1	0	0	0	0	1	0.333333333333333	1	1	1	0	0	1	1	1	0	1	0	0	0	1	0	0	1	0	1	1	0	1	1	1	0	1	1	1	0.5	0	0	0	1	1	1	0	0	0	0	0.5	1	0	1	0	1	0	0.5	0	0	1	0.5	0.5	1	1	0	1	0	0	1	1	0	0	0	0	0	0	1	1	1	1	0	0.5	1	0	0	0.5	0.25	0.5	0.5	0.5	1	0	0.25	0	1	1	1	1	1	1	1	0.5	0.5	0	0	0	0.5	0.5	0	1	0	1	0	1	0	1	0	1	0	1	1
157	Quiescence	0.00391	Cyclic	0.333333333333333	1	0	1	0.5	1	1	1	1	1	0	0.5	1	1	0.5	0.5	0.5	1	0	1	0	1	1	1	0.5	0	0.5	0	1	0.5	0.5	0	0	0.5	0	0	1	0	1	1	0	1	0	0	1	0	0	0	1	1	0	1	0	1	0	1	1	1	0	0	0	0	1	0	0.5	0.666666666666667	0	1	1	1	1	0	0	0	1	0.75	0	0	0	0	0.5	0	0	0	1	0.333333333333333	1	1	0	0	0	1	0	0	0	1	1	1	0.5	1	0	0	1	1	1	0	0	0.5	1	1	0	0.5	1	1	0	1	0.5	0	0.5	1	1	0	0	0.5	0.5	0	1	0	1	0	1	0	0.5	0	1	1	0.5	0.5	1	1	0	1	0	0	1	1	0	0	0.5	0	0	0	1	1	0	0	0	0.5	0.5	0	0	0	1	0.5	0.5	0.5	1	0	0.5	0	1	1	1	1	1	1	0	0.5	0.5	0.5	0	0	1	0.5	1	1	1	0	1	1	0	1	0	0	0	1	1
158	Quiescence + Senescence + Apoptosis	0.00391	Cyclic	0.5	1	0	1	0	0	1	0	1	0	0	0	1	0	0	0.5	0.5	1	0	1	0.5	1	0	1	1	0	0	0	1	0	0	0	1	1	0	0	0	0	0	1	0	1	1	0	1	0	0	0	1	1	0	1	1	1	0	1	0	1	0	0	0.5	0	0	1	0.5	0.5	0	1	1	1	1	0	0	1	1	1	0	0	0	0	0.5	0	0	0	1	0.5	1	1	1	0	0	1	0	1	0	1	0	0	1	1	0	0	1	0	1	1	0	0	1	1	0	0.5	1	1	0	0	0.5	0	1	1	0	0	1	0.5	0.5	0	0	0	1	0	1	0	0.5	0	1	1	0	0.5	1	1	0	1	0	0	1	1	1	0	0	0	0	0	0	1	0	0	0	0.5	0.5	0	0	0	0	0.5	0.5	0	1	0	0	0	0	1	1	1	1	1	1	0.5	1	0.5	0	1	0	0.5	1	1	1	0	1	1	0	1	1	1	0	0	1
159	Quiescence + Senescence	0.00391	Cyclic	0.333333333333333	1	0	1	0.5	0	1	0	1	1	0	0.5	1	0.625	0.5	0.5	0.5	1	1	1	0	1	1	1	0.5	0	0.5	1	1	0.5	0.5	0	1	0.5	0	0	0.625	1	1	1	0	1	0	1	1	0	0	0	1	1	0	1	1	1	0	1	0	1	0	0	0	0	0.625	1	0.5	0.666666666666667	0.125	1	1	1	1	1	1	1	1	1	0	0	1	0	0.5	0	0	0	1	0.333333333333333	1	1	1	0	1	1	0	1	0	1	0.25	0.625	0.625	1	0	0	1	0	0.625	1	0	0.375	0.875	0.875	0	1	1	1	0	0.625	0.5	0	1	0	0	1	1	0.5	0.5	0	1	0	1	0	1	0	0	0	1	1	0.5	0.5	1	1	0	1	0	0	1	1	0	0	0.125	0	0	0	1	1	0	0	0	0.5	1	0	0	0	0	0.5	0.5	0.5	0	0	0.5	0	1	1	1	1	1	1	0	0.5	0.5	0.5	0	1	0	0.5	0	1	1	1	1	1	0	1	0	1	0	0	1
160	Metastasis + AbnormalProliferation	0.00391	Cyclic	0.5	1	0	1	0.5	1	1	0	1	0	0	0.75	1	0	0.75	0.5	0.5	1	0	1	0.5	1	0.25	0	1	0	1	0	0	0	1	0	0	0.25	0	0	0	0	1	1	0	1	1	0	0	1	0	0	1	1	1	1	1	1	0	1	1	0.5	0	1	0.5	0	0	1	0.5	0.5	0	0	1	1	0	0	0	1	1	1	0	1	1	1	0	0	0	0	1	0.5	1	1	0	0	0	1	1	1	0	1	0	0	0	1	0	0	1	0	1	0	0	1	1	1	0	0.5	1	1	0.5	0	0.5	0	1	0	0	1	1	0.5	0.5	0.5	1	0	1	0	1	0	0.5	1	0	0	0.5	0.5	1	1	0	1	0	0	1	1	0	0	0	0	0	0	1	1	1	1	0	0.5	0.5	0	0	0.5	0.75	0.5	0.5	0.5	1	0	0.75	0.75	0.25	1	0	1	1	1	1	0.5	1	0	0	0	1	0.5	0	1	0	0	0	1	0	1	0	1	0	0	1
161	Quiescence + AbnormalProliferation	0.00391	Cyclic	0.333333333333333	1	0	1	0	0	1	1	1	1	1	0.5	1	0	0.5	0.5	0.5	1	1	1	0	1	1	1	0.5	0	0.5	0	1	0	0.5	0	0	0.5	1	0	0	0	1	1	0	1	0	0	1	0	0	0	1	1	0	1	0	1	0	1	1	1	0	0	0	0	0	0	0.5	0.666666666666667	0	1	1	1	1	1	0	1	1	1	0	0	1	0	0.5	0	0	0	1	0.333333333333333	1	1	0	0	0	1	0	1	0	1	0	0	1	1	0.25	0	1	1	1	0	0	0	1	0.75	0.25	0.5	1	1	0	0	0.5	0.25	1	0	0	1	1	0.5	0.5	0	0	1	0.5	0	1	0	0	0	1	1	0	0.5	1	1	0	1	0	0	1	1	0	0	0	0.25	0	0	1	1	0	0	1	0.5	0.5	0	0	0	0	0.5	0.5	0	1	0	0.5	0	1	1	1	1	1	1	0	0.5	0.5	0.5	0	0	0.5	0.5	0	1	0	0	1	1	0	1	0	0	0	0	1
162	Quiescence + Senescence	0.00391	Cyclic	0.333333333333333	1	0	1	0.5	1	1	1	1	1	0	0.5	1	1	0.5	0.5	0.5	1	0	1	0	1	1	1	0.5	0	0.5	1	1	0.5	0.5	0	1	0.5	0	0	1	0	1	1	0	1	0	0	0	0	0	0	1	1	0	1	0	1	0	1	1	1	0	0	0	0	1	0	0.5	0.666666666666667	0	1	1	1	1	1	0	0	1	0.5	0	0	0	0	0.5	0	0	0	1	0.333333333333333	1	1	1	0	0	1	0	0	0	1	1	1	0.5	1	0	0	1	1	1	1	0	0.5	1	1	0	0.5	1	1	0	1	0.5	0	0.5	1	0	0	0	0.5	0.5	0	0	0	1	0	1	0	0	0	1	1	0.5	0.5	1	1	0	1	0	0	1	1	0	0	0.5	0	0	0	1	1	0	1	0	0.5	0.5	0	0	0	0	0.5	0.5	0.5	1	0	0.5	0	1	1	1	1	1	1	0	0.5	0.5	0.5	0	0	0	0.5	1	1	0	0	0	1	0	1	0	1	0	0	1
163	Quiescence + CellCycleArrest + Senescence + AbnormalProliferation	0.00391	Cyclic	0.333333333333333	1	0	1	0.5	0	1	1	1	1	1	1	1	0.625	1	0.5	0.5	1	1	1	0	1	1	1	1	0	1	0	1	0	1	0	0	0	0	0	0.625	0	0	1	0	1	0	0	1	0	0	0	0.75	1	0	1	0	1	0	1	1	0.5	0	0	0	0	0.625	0	0.5	0.666666666666667	0.125	1	1	1	1	0	0	0.375	1	1	0	0	0	0	0.5	0	0	0	0.875	0.333333333333333	1	1	1	0	0	1	0	1	0	1	0.375	0.625	0.625	1	0	0	1	1	0.625	1	0	0.375	0.875	0.875	0	0.5	0.75	0.75	0.5	0.625	0.5	0	1	1	1	0	0	0.5	0.5	0.5	0	0	1	0	1	0	0.5	0	1	1	0.5	0.5	1	1	0	1	0	0	1	1	0	0	0.25	0	0	0	1	1	0	1	1	0.5	0.5	0	0	0.5	1	0.5	0.5	0.5	1	0	1	1	1	1	1	0	1	1	0	0.5	1	0.5	0	0	1	0.5	0	1	0	0	1	1	0	1	0	1	0	0	1
164	Quiescence + CellCycleArrest + Senescence	0.00391	Cyclic	0.416666666666667	1	0	1	0.5	0	1	0.625	0.375	0.625	0	0.5	1	0.625	0.5	0.5	0.5	1	0	1	0.125	1	0.875	1	0.5	0	0.5	1	1	0.5	0.5	0	0	0.5	0	0	0.625	0	0	1	0	1	0	0	1	0	0	0	1	1	0	1	1	1	0	1	0	1	0	0	0.125	0	0.625	1	0.5	0.583333333333333	0	1	1	1	1	0	0	1	1	0.75	0	0	1	0	0.5	0	0	0	0.375	0.416666666666667	1	1	1	0	0	1	0	1	0	1	0.25	0.625	0.625	1	0	0	1	0	0.625	1	0	0.375	1	1	0	0.5	1	1	0	0.625	0.5	0	0.625	0	0	1	1	0.5	0.5	0	0	0	1	0	1	0	0.5	0	1	1	0.5	0.5	1	1	0	1	0	0	1	1	0	0	0.125	0	0	0	1	1	0	1	0	0.5	0.5	0	0	0	1	0.5	0.5	0.5	1	0	0.5	0.125	0.625	1	1	1	1	1	0	0.5	0.5	0.5	0	0	1	0.5	1	1	1	0	1	1	0	1	0	0	0	0	1
165	Metastasis + Senescence + Apoptosis	0.00391	Cyclic	0.333333333333333	1	0	1	0.5	0	1	1	0	1	0	0	1	1	0	0.5	0.5	1	0	1	0	1	1	1	1	1	0	0	1	0	0	0	1	1	0	0	1	0	1	1	0	1	0	0	1	0	1	0.5	1	0.5	0	1	0	1	1	1	1	0.5	0	0	0	1	1	0	0.5	0.666666666666667	0	1	1	0.25	0.75	0	0	1	0	0.75	1	1	1	1	0.5	1	0.75	0	0	0.333333333333333	1	1	1	0.5	0	1	0	1	0	1	0	1	1	1	0	1	1	1	1	1	0	0	1	1	0	0.5	1	1	0.5	1	0.5	0	0.25	0	0	1	1	0.5	0.5	0.5	0	0	1	0	1	0	0.5	0	0.5	1	0.5	0.5	0	0	0	1	0	0.5	0.333333333333333	1	1	1	0	0	1	1	1	0	0	1	0	0.5	0.5	0	0	0.5	0	0.5	0.5	0.5	1	0	0	0	1	0.5	1	1	0	1	0	0.5	0	0.5	0	1	0	0.5	0	1	0	0	1	1	1	1	1	0	0	0	1
166	Quiescence + Senescence + AbnormalProliferation	0.00391	Cyclic	0.5	1	0	1	0.5	1	1	0	1	0	0	0.5	1	0	0.5	0.5	0.5	1	0	1	0.5	1	0.5	1	1	0	1	0	1	0	1	0	1	0.5	0	0	0	0	1	1	0	1	0	0	0	1	0	0	1	1	0	1	1	1	0	1	1	0.5	0	0	0.5	0	0	1	0.5	0.5	0	0	1	1	1	0	1	1	1	1	0	0	1	0	0	0	0	0	1	0.5	1	1	1	0	0	1	1	1	0	1	0	0	0	1	0	0	1	0	0	1	0	1	1	1	0	1	1	1	0.5	0	0.5	0	1	0	1	1	0	0.5	0.5	0.5	0	0	1	0	1	0	0.5	0	1	1	0.5	0.5	1	1	0	1	0	0	1	1	0	0	0	0	0	0	1	1	1	1	0	0.5	1	0	0	0.5	0	0.5	0.5	0.5	1	0	0.5	0	0	1	1	1	1	1	0	0.5	1	0.5	0	0	0	0.5	1	1	0	0	0	1	0	1	0	1	0	0	1
167	Quiescence	0.00391	Cyclic	0.333333333333333	1	0	1	0.5	0	1	1	0	1	0	0.25	1	1	0.25	0.5	0.5	1	1	1	0	1	1	1	0.5	1	0.5	0	1	0	0.5	0	1	0.75	0	0	1	0	1	1	0	1	0	0	1	0	0	0.5	1	1	0	1	1	1	0	1	0	0.5	0	0	0	0	1	1	0.5	0.666666666666667	0	1	1	0.5	1	1	0	1	0	0.5	1	0	1	1	0.5	0	1	0	0	0.333333333333333	1	1	0	0.5	0	1	0	1	0	1	0	1	1	1	0	0	1	0	1	0	0	0	1	1	0	1	1	1	0.5	1	0.5	0	0	0	1	1	0	0.5	0.5	0.5	1	0	1	0	1	0	0.5	0	0.5	1	0.5	0.5	1	1	0	1	0	0.5	1	1	0	0	0	0	0	0	1	1	0	1	0	0.5	1	0	0	0.5	0.25	0.5	0.5	0.5	1	0	0.25	0	1	1	1	1	1	1	0	0.5	0.5	0.5	0	0	0	0.5	1	1	0	0	1	1	0	1	0	1	0	0	1
168	Apoptosis	0.00391	Cyclic	0.333333333333333	1	0	1	0.5	0	1	1	1	1	0	0	1	0	0	0.5	0.5	1	1	1	0	1	1	1	1	0	0	0	1	0	0	0	1	1	1	0	0	0	1	1	0	1	1	0	1	1	1	0	1	1	0	1	1	1	0	1	1	0.5	0	0	0	1	0	1	0.5	0.666666666666667	0	0	1	0	1	0	0	1	1	1	0	0	1	0	0	1	0	0	1	0.333333333333333	1	1	0	0	1	1	1	1	0	1	0	0	0	1	0	0	1	0	1	0	0	1	1	1	0	1	1	1	0.5	0	0.5	0	1	0	0	1	1	0.5	0.5	0	0	1	0.5	0	1	0	0.5	0	0.333333333333333	1	0.5	0.5	0	0	0	1	0	0	0.333333333333333	1	0	1	0	0	1	1	1	0	1	1	0	0.5	1	0	0	0.5	0	0.5	0.5	0.5	0	0	0	0	1	1	1	1	0	1	1	0.5	0	0.333333333333333	0	1	0	0.5	0	1	0	0	1	1	1	1	0	1	0	0	1
169	Quiescence + Senescence + AbnormalProliferation	0.00391	Cyclic	0.416666666666667	1	0	1	0.5	0	1	1	0.375	0.625	0	0.75	1	0.625	0.75	0.5	0.5	1	0	1	0.125	0	0.75	1	1	0	1	1	1	0	1	0	0	0.25	0	0	0.625	0	1	1	0	0	0	0	1	0	1	0	0.75	1	0	1	0	1	0	1	1	0.5	0	0	0.125	1	0.625	0	0.5	0.583333333333333	0.125	1	1	0	0.5	0	0	1	1	1	0	0	1	1	0.5	1	0	0	0.375	0.416666666666667	1	1	1	0	1	1	0	1	0	1	0.375	0.625	0.625	1	0	1	1	1	0.625	1	0	0.375	0.875	0.875	0	0.5	0.75	0.75	0.5	0.625	0.5	0	1	0	0	1	1	0.5	0.5	0.5	0	0	1	0	1	0	0.5	0	0.208333333333333	1	0.5	0.5	0	0	0	1	0	0	0.416666666666667	1	0	1	0.25	0	1	1	1	0	0	1	0	0.5	0.5	0	0	0.5	0.875	0.5	0.5	0.5	0	0	0.75	0.375	0.625	1	1	1	0	1	0	0.5	0.375	0.208333333333333	0	0	0.875	0.5	0	1	0	0	1	1	1	1	0	0	0	0	1
170	Quiescence + AbnormalProliferation	0.00391	Cyclic	0.5	1	0	1	0.5	0	1	0	1	0	0	0.5	1	0	0.5	0.5	0.5	1	0	1	0.5	1	0	1	1	0	1	0	1	0	1	0	1	0.5	1	0	0	1	0	1	0	1	1	1	0	0	0	0	1	1	0	1	1	1	0	1	0	0.5	0	0	0.5	0	0	0	0.5	0.5	0	1	1	1	1	0	0	1	1	1	0	0	0	0	0.5	0	0	0	1	0.5	1	1	0	0	0	1	0	1	0	1	0	0	1	1	0.25	0	1	1	1	0	0	0	1	0.75	0.25	0.5	1	1	0.5	0	0.5	0.25	1	1	1	0	0	0.5	0.5	0.5	0	0	0.5	0	1	0	0.5	0	1	1	0.5	0.5	1	1	0	1	0	0	1	1	0	0	0	0	0	0	0	1	0	1	0	0.5	0.5	0	0	0.5	0	0.5	0.5	0.5	1	0	0.5	0	0	1	1	1	1	1	1	0.5	1	0.5	0	0	0	0.5	0	1	1	1	0	1	0	1	0	0	0	0	1
171	Quiescence + Senescence + AbnormalProliferation	0.00391	Cyclic	0.333333333333333	1	1	1	0.5	0	1	0	1	1	0	0.5	1	0	0.5	1	1	1	1	1	0	1	1	1	1	0	1	0	1	0	1	0	0	0.5	0	0	0	1	1	1	0	1	0	1	1	0	0	0	1	1	0	1	1	1	0	1	1	1	0	0	0	0	0	0	1	0.666666666666667	0	1	1	1	1	0	0	1	1	1	0	0	1	0	0.5	0	0	0	1	0.333333333333333	1	1	0	0	0	1	0	1	0	1	0	0	1	1	0	0	1	1	1	0	0	0	1	1	0	0.5	1	1	0	0	1	0	1	0	1	0	0	1	1	0	0	0	1	0	1	0	0.5	0	1	1	0.5	0.5	1	1	0	1	0	0	1	1	0	0	0	0	0	0	1	1	0	1	0	0.5	0.5	0	0	0	1	0.5	0.5	0.5	0	0	0.5	0	1	1	1	1	1	1	0	0.5	1	0.5	0	0	1	0.5	1	1	0	1	1	1	0	1	0	0	0	1	1
172	Senescence	0.00391	Cyclic	0.333333333333333	1	0	1	0.5	0	1	1	0	1	0	0.5	0.5	1	0.5	0.5	0.5	1	0	1	0	1	1	1	0.5	1	0.5	0	1	0.5	0.5	0	0	0.5	0	0	1	0	1	1	0	1	0	0	1	0	1	0.5	1	1	0	1	0	1	0	1	1	0.5	0	0	0	1	1	0	0.5	0.666666666666667	0	1	1	0	1	0	0	1	0	0.5	1	0	1	1	0.5	1	1	0	0	0.333333333333333	1	1	1	0.5	0	1	0	1	0	1	0	1	1	1	0	0	1	1	1	1	0	0	1	1	0	0.5	1	1	0.5	1	0.5	0	0	0	0	1	1	0.5	0.5	0.5	0	0	1	0	1	0	0.5	0	0	1	0.5	0.5	0	0	0	1	0	0.5	0.333333333333333	1	0	1	0	0	1	1	1	0	0	1	0	0.5	0.5	0	0	0.5	1	0.5	0.5	0.5	1	0	0.5	1	1	1	1	0	0	1	0	0.5	0	0	0	1	1	0.5	1	1	0	0	1	1	1	1	0	0	0	0	1
173	Quiescence + Apoptosis	0.00391	Cyclic	0.5	1	1	0	0.5	1	1	0	1	0	0	0.5	1	0	0.5	0.5	0.5	1	0	0	0.5	1	0	1	1	0	0	0	1	0	0	0	0	0.5	0	0	0	1	1	1	0	1	0	1	1	0	1	0.5	1	1	0	1	1	1	0	1	1	0.5	0	0	0.5	1	0	1	0.5	0.5	0	1	0	0	0.5	1	0	1	1	1	0	0	1	1	0.5	1	0	0	1	0.5	1	0	0	0.5	0	1	0	1	0	1	0	0	1	1	0	1	1	0	1	0	0	0	1	1	0	1	1	1	0.5	0	0.5	0	0.5	0	1	0	0	0.75	0.75	0.5	0	0	1	0	1	0	0.5	0	0	1	0.5	0.5	0	0	0	1	0	0.5	0.5	1	0	1	0	0	1	1	1	0	0	0	0	0.5	1	0	0	0.5	0.5	0.5	0.5	0.5	0	0	0.5	0.5	1	1	1	0	0	1	0	0.5	1	0	0	1	0.5	0.5	1	1	0	1	1	1	1	1	0	1	0	0	1
174	Senescence + NormalProliferation + Apoptosis	0.00391	Cyclic	0.333333333333333	1	0	1	0.5	0	1	1	1	1	1	0.5	0.625	0.625	0.5	0.5	0.5	1	1	1	0	1	1	1	1	0	0	1	1	0	0	0	0	0.5	0	0	0.625	0	1	1	0	1	0	0	0	0	1	0	0.75	1	0	1	1	1	0	1	1	0.5	0	0	0	1	0.625	1	0.5	0.666666666666667	0.125	1	1	0	1	0	0	0.375	1	1	0	0	1	0	0.5	1	0	0	0.875	0.333333333333333	1	1	1	0	0	1	0	1	0	1	0.25	0.625	0.625	1	0	0	1	0	0.625	1	0	0.375	0.875	0.875	0	0.5	0.75	0.75	0.5	0.625	0.5	0	1	1	1	0	0	0.5	0.5	0.5	0	0	1	0	1	0	0.5	0	0.666666666666667	1	0.5	0.5	0	0	0	1	0	0	0.333333333333333	1	0	1	0.125	0	1	1	1	0	0	1	1	0.5	0.5	0	0	0.5	0	0.5	0.5	0.5	1	0	0.5	0	1	1	1	1	0	1	0	0.5	0	0.5	0	0	0.5	0.5	0	1	0	0	0	1	1	1	0	1	0	0	1
175	CellCycleArrest + Apoptosis	0.00391	Cyclic	0.333333333333333	1	0	1	0.5	0	1	1	0.375	1	0	0	0.625	0.625	0	0	0	1	1	1	0	1	1	1	1	0	0	0	1	0	0	0	1	1	0	0	0.625	0	1	1	0	1	0	0	0	0	1	0	0.75	1	0	0	0	1	0	1	1	0.5	0	0	0	1	0.625	1	0	0.666666666666667	0.125	1	1	0	1	0	0	1	1	1	0	0	1	0	0.5	1	0	0	0.375	0.333333333333333	1	1	1	0	0	1	0	1	0	1	0.25	0.625	0.625	1	0	1	1	0	0.625	1	0	0.375	0.875	0.875	0	0.5	0.75	0.75	0.5	0.625	0	0	1	0	0	1	1	0	0	0.125	1	1	1	0	1	0	0.5	0	0.666666666666667	1	0.5	0.5	0	0	0	1	0	0	0.333333333333333	1	0	1	0.125	0	1	1	1	0	0	0	0	0.5	0.5	0	0	0.5	0	0.5	0.5	0.5	1	0	0	0	1	1	1	1	0	1	0	0.5	0	0.5	0	0	0	0.5	0	1	0	0	0	1	1	1	0	1	0	0	1
176	Quiescence + AbnormalProliferation	0.00391	Cyclic	0.333333333333333	1	0	1	0.5	0	1	1	1	1	0	0.5	1	0	0.5	0.5	0.5	1	1	1	0	1	1	1	0.5	0	0.5	0	1	0	0.5	0	0	0.5	0	0	0	0	1	1	0	1	1	0	1	1	0	0	1	1	0	1	1	1	0	1	1	1	0	0	0	0	0	1	0.5	0.666666666666667	0	0	1	1	1	0	0	1	1	1	0	0	0	0	0	0	0	0	1	0.333333333333333	1	1	0	0	0	1	1	1	0	1	0	0	0	1	0	0	1	0	1	0	0	1	1	1	0	1	1	1	0	0	0.5	0	1	1	0	0	1	0.5	0.5	0	0	0	1	0	1	0	0.5	0	1	1	0.5	0.5	1	1	0	1	0	0	1	1	0	0	0	0	0	0	0	1	1	1	0	0.5	1	0	0	0	0	0.5	0.5	0.5	1	0	0.5	0	1	1	1	1	1	1	1	0.5	0.5	0.5	0	0	0.5	0.5	0	1	1	0	1	1	0	1	0	1	0	0	1
177	Quiescence + Senescence + Apoptosis	0.00391	Cyclic	0.5	1	0	1	0.5	0	1	0	1	0	1	0.333333333333333	1	0	0.333333333333333	0.5	0.5	1	0	1	0.5	1	0.166666666666667	1	1	0	0	0	1	0	0	0	0	0.666666666666667	0	0	0	1	0	1	0	1	1	1	1	0	0	0	1	1	0	1	1	1	0	1	0	1	0	0	0.5	0	0	1	0.5	0.5	0	1	1	1	0.5	0	0	1	1	1	0	0	1	1	0.5	0	0	0	1	0.5	1	1	1	0	0	1	0	1	0	1	0	0	1	1	0	1	1	0	1	1	0	0	1	1	0	0.5	1	1	0	0	0.5	0	1	1	0	0	1	0.5	0.5	0	1	0	1	0	1	0	0.5	0	0.5	1	0.5	0.5	1	1	0	1	0	0	1	1	0	0	0	0	0	0	0	1	0	1	1	0.5	0.5	0	0	0	0.166666666666667	0.5	0.5	0.5	1	0	0.333333333333333	0	0	1	1	1	1	1	1	0.5	1	0.5	0	0	0.666666666666667	0.5	0	1	0	1	1	1	0	1	0	1	0	0	1
178	Senescence + AbnormalProliferation	0.00391	Cyclic	0.333333333333333	1	0	1	0.5	0	1	1	1	1	0	0.5	1	0.625	0.5	0.5	0.5	1	1	1	0	1	1	1	1	0	1	0	1	0	1	0	1	0.5	0	0	0.625	0	1	1	0	1	0	0	1	0	1	0	0.875	1	0	1	1	1	0	1	1	0.5	0	0	0	1	0.625	1	0.5	0.666666666666667	0	1	0.875	0	1	0	1	1	1	0.875	0	0	1	0	0.5	1	0	0	1	0.333333333333333	1	1	1	0	0	1	0	1	0	1	0.25	0.625	0.625	1	0	0	1	0	0.625	1	0	0.375	1	1	0	0.5	0.875	0.875	0.5	0.625	0.5	0	0.75	0	0	1	1	0.5	0.5	0.5	0	0	1	0	1	0	0.5	0	0.625	1	0.5	0.5	0	0	0	1	0	0	0.333333333333333	1	0	1	0.125	0	1	1	1	0	0	1	0	0.5	0.5	0	0	0.5	0	0.5	0.5	0.5	1	0	0.5	0	1	1	1	1	0	1	0	0.5	0	0.5	0	1	0	0.5	1	1	0	0	1	1	1	1	0	0	0	0	1
179	Quiescence + Senescence	0.00391	Cyclic	0.5	1	0	1	1	0	1	0	1	0	0	0.5	1	0	0.5	0.5	0.5	1	0	1	0.5	1	0.5	1	0.5	0	0.5	0	1	0.5	0.5	0	1	0.5	0	0	0	1	0	1	0	1	0	1	0	0	0	0	1	1	0	1	1	1	0	1	0	1	0	0	0.5	0	0	1	0.5	0.5	0	1	1	1	0.5	1	0	1	1	1	0	0	1	1	0.5	0	0	0	1	0.5	1	1	1	0	0	1	0	1	0	1	0	0	1	1	0	0	1	0	0	1	0	0	1	1	0	0.5	1	1	0	0	0.5	0	1	0	0	1	1	0.5	0.5	0	0	0	1	0	1	0	0.5	0	0.5	1	1	0.5	1	1	0	1	0	0	1	1	0	0	0	0	0	0	1	1	0	0	0	0.5	0.5	0	0	0	0	0.5	0.5	1	1	0	0.5	0	0	1	1	1	1	1	0	0.5	0.5	0.5	0	1	0	0.5	0	1	0	1	0	1	0	1	0	0	0	0	1
180	CellCycleArrest + NormalProliferation + Apoptosis	0.00391	Cyclic	0.333333333333333	1	0	1	0.5	0	1	1	1	1	0	0.5	1	0	0.5	0	0	1	1	1	0	1	1	1	1	0	0	1	1	0	0	0	0	0.5	0	0	0	0	1	1	0	1	0	0	0	0	1	0	1	1	0	1	1	1	0	1	1	1	0	0	0	1	0	1	0	0.666666666666667	0	1	1	0	0.5	0	0	1	1	1	0	0	1	1	0.5	1	0	0	1	0.333333333333333	1	1	0	0	0	1	0	1	0	1	0	0	1	1	0	1	1	0	1	0	0	0	1	1	0	0.5	1	1	0	0	0	0	1	0	1	1	0	0	0	0	0	0	1	0	1	0	0.5	0	0.166666666666667	1	0.5	0.5	0	0	0	1	0	0	0.333333333333333	1	0	1	0	0	1	1	1	0	0	1	0	0.5	0.5	0	0	0	0	0.5	0.5	0.5	1	0	0.5	0	1	1	1	1	0	1	0	0.5	0	0.166666666666667	0	0	0.5	0.5	0	1	0	0	0	1	1	1	0	0	0	0	1
181	Senescence + Apoptosis	0.00391	Cyclic	0.333333333333333	1	0	0	0.5	0	1	1	0.875	1	0	0	1	0.625	0	0.5	0.5	1	1	0	0	1	1	1	1	0	0	0	1	0	0	0	1	1	0	0	0	0	1	1	0	1	0	0	1	0	0	0	1	1	0	1	0	1	0	1	1	1	0	0	0	0	0.625	0	0.5	0.666666666666667	0	1	1	1	1	0	0	0.375	1	1	0	0	0	0	0.5	0	0	0	0.875	0.333333333333333	0	0	1	0	0	1	0	1	0	1	0.375	0.625	0.625	1	0	0	1	1	0.625	1	0	0.375	1	1	0	0.5	1	1	0	0.625	0.5	0	1	1	1	0	0	1	1	0	0	1	1	0	1	0	0.5	0	1	1	0.5	0.5	1	1	0	0.625	0	0	1	1	1	0	0.25	0	0	0	1	1	0	1	0	0.5	0.5	0	0	0	0	0.5	0.5	0.5	1	0	0	0	1	1	1	1	1	1	0	0.5	0	0.5	0	0	0	0.5	1	1	0	0	1	1	0	1	1	1	0	0	1
182	Quiescence + CellCycleArrest + AbnormalProliferation	0.00391	Cyclic	0.5	1	0	1	0.5	1	1	0	1	0	0	1	1	0	1	0	0	1	0	1	0.5	1	0.5	1	1	0	1	1	1	0	1	0	0	0	1	0	0	1	0	1	0	1	1	1	0	0	0	0	1	1	0	1	1	1	0	1	1	0.5	0	0	0.5	0	0	1	0	0.5	0	1	1	1	1	0	0	1	1	1	0	0	0	0	0.5	0	0	0	1	0.5	1	1	1	0	0	1	0	1	0	1	0	0	1	1	0	0	1	0	1	1	0	0	1	1	0	1	1	1	0.5	0	0	0	1	0	0	1	1	0	0	0.5	0	0	0	0	1	0	0.5	0	1	1	0.5	0.5	1	1	0	1	0	0	1	1	0	0	0	0	0	0	0	1	0	1	0	0.5	1	0	0	0.5	1	0.5	0.5	0.5	1	0	1	1	0	1	1	1	1	1	1	0.5	1	0.5	0	0	1	0.5	0	1	0	1	0	1	0	1	0	1	0	0	1
183	Quiescence + Senescence + Apoptosis	0.00391	Cyclic	0.416666666666667	1	0	1	0.5	0	1	0.625	0.875	0.625	0	0	1	0.625	0	0.5	0.5	1	0	1	0.125	0	0.625	1	1	0	0	0	1	0	0	0	1	1	0	0	0.625	1	1	1	0	0	0	1	1	0	1	0	0.875	1	0	1	1	1	0	1	0	0.5	0	0	0.125	1	0.625	1	0.5	0.583333333333333	0.125	1	0.625	0	0.5	0	0	0.375	1	1	0	0	1	1	0.5	1	0	0	0.875	0.416666666666667	1	1	1	0	0	1	0	1	0	1	0.25	0.625	0.625	1	0	0	1	0	0.625	1	0	0.375	0.875	0.875	0	0.5	0.875	0.875	0.5	0.625	0.5	0	1	1	0	0	0	0.5	0.5	0.5	0	0	1	0	1	0	0.5	0	0.166666666666667	1	0.5	0.5	0	0	0	1	0	0	0.416666666666667	1	0	1	0.125	0	1	1	1	0	0	0	0	0.5	0.5	0	0	0.5	0	0.5	0.5	0.5	1	0	0	0	0.625	1	1	1	0	1	0	0.5	0.375	0.166666666666667	0	0	0	0.5	0	1	1	1	1	1	1	1	0	0	0	0	1
184	Quiescence + Senescence + Apoptosis	0.00391	Cyclic	0.5	1	0	1	0.5	0	1	0	1	0	1	0	1	0	0	0.5	0.5	1	0	1	0.5	1	0	1	1	0	0	1	1	0	0	0	1	1	0	0	0	0	0	1	0	1	1	0	0	0	0	0	1	1	0	1	1	1	0	1	0	0.5	0	0	0.5	0	0	1	0.5	0.5	0	1	1	1	0.5	0	1	1	1	1	0	0	1	1	0.5	0	0	0	1	0.5	1	1	1	0	0	1	0	1	0	1	0	0	1	1	0	0	1	0	1	1	0	0	1	1	0	0.5	1	1	0.5	0	0.5	0	1	0	0	1	1	0.5	0.5	0.5	0	0	1	0	1	0	0.5	0	0.5	1	0.5	0.5	1	1	0	1	0	0	1	1	0	0	0	0	0	0	0	1	0	1	1	0.5	0.5	0	0	0.5	0	0.5	0.5	0.5	1	0	0	0	0	1	1	1	1	1	1	0.5	1	0.5	0	1	0	0.5	0	1	1	0	0	1	0	1	0	1	0	0	1
185	Quiescence + AbnormalProliferation	0.00391	Cyclic	0.5	1	0	1	0.5	0	1	1	1	0	0	1	1	0	1	0.5	0.5	1	0	1	0.5	1	0.5	1	1	0	1	0	1	0	1	0	0	0	0	0	0	0	1	1	0	1	0	0	1	0	1	0	1	1	0	1	1	1	0	1	0	1	0	0	0.5	1	0	1	0.5	0.5	0	1	1	0	1	0	0	1	1	1	0	0	1	0	0.5	1	0	0	1	0.5	1	1	0	0	0	1	0	1	0	1	0	0	1	1	0	0	1	0	1	0	0	0	1	1	0	0.5	1	1	0	0	0.5	0	1	1	0	1	1	0.5	0.5	0	0	0	1	0	1	0	0.5	0	0.75	1	0.5	0.5	0	0	0	1	0	0	0.5	1	0	1	0	0	1	1	1	0	0	1	0	0.5	0.5	0	0	0	1	0.5	0.5	0.5	1	0	1	1	1	1	1	0	0	1	0	0.5	1	0.5	0	0	1	0.5	0	1	0	0	1	1	1	1	0	0	0	0	1
186	Metastasis + Senescence + Apoptosis	0.00391	Cyclic	0.333333333333333	1	0	0	0.5	0	1	1	1	1	1	0	1	0.625	0	0.5	0.5	1	1	0	0	1	1	1	1	0	0	1	1	0	0	0	1	1	0	0	0	0	1	1	0	1	0	0	1	0	0	0	0.875	1	0	1	1	1	0	1	1	0.5	0	0	0	0	0.625	1	0.5	0.666666666666667	0	1	1	1	1	0	0	0.375	1	1	0	1	1	0	0.5	0	0	0	0.875	0.333333333333333	0	0	1	0	0	1	0	1	0	1	0.25	0.625	0.625	1	0	1	1	0	0.625	1	0	0.375	1	1	0	0.5	0.875	0.875	0.5	0.625	0.5	0	1	1	1	0	0	1	1	0	0	1	1	0	1	0	0.5	0	1	1	0.5	0.5	1	1	0	0.875	0	0	1	1	1	0	0.125	0	0	0	1	1	0	1	1	0.5	0.5	0	0	0.5	0	0.5	0.5	0.5	1	0	0	0	1	1	1	1	1	1	0	0.5	0	0.5	0	0	0	0.5	1	1	0	0	1	1	0	1	1	0	0	0	1
187	Quiescence + Senescence	0.00391	Cyclic	0.416666666666667	1	0	1	0.5	0	1	0.625	0.375	0.625	0	0.25	1	0.625	0.25	1	1	1	0	1	0.125	1	0.75	1	0.5	0	0.5	1	1	0.5	0.5	0	1	0.75	0	0	0.625	1	1	1	0	1	0	1	0	0	1	0.25	1	1	0	1	0	1	0	1	1	1	0	0	0.125	1	0.625	0	1	0.583333333333333	0	1	0.25	0	1	0	0	1	1	0.5	0	0	1	0	0.5	1	0	0	0.375	0.416666666666667	1	1	1	0.25	0	1	0	1	0	1	0.375	0.625	0.625	1	0	0	1	1	0.625	1	0	0.375	1	1	0	0.5	1	1	0	0.625	1	0	0	0	1	0	0	1	1	0	0	0	1	0	1	0	0.5	0	0.5	1	0.5	0.5	0	0	0	1	0	0.25	0.416666666666667	1	0	1	0.25	0	1	1	1	0	0	0	0	0.5	0.5	0	0	0	0.25	0.5	0.5	0.5	1	0	0.25	0	0.625	1	1	1	0	1	0	0.5	0.25	0.25	0	0	0	0.5	1	1	1	1	0	1	1	1	0	1	0	0	1
188	Apoptosis	0.00391	Cyclic	0.333333333333333	1	0	1	1	0	1	1	1	1	0	0	0.5	0	0	0.5	0.5	1	1	1	0	1	1	1	1	0	0	1	1	0	0	0	1	1	1	0	0	1	1	1	0	1	1	1	0	0	1	0	1	1	0	1	1	1	0	1	1	0.5	0	0	0	1	0	1	0.5	0.666666666666667	0	1	1	0	1	0	0	1	1	1	0	0	1	0	0.5	1	0	0	1	0.333333333333333	1	1	0	0	0	1	0	1	0	1	0	0	1	1	0	0	1	0	1	0	0	0	1	1	0	0.5	1	1	0.5	0	0.5	0	0.75	1	0	1	0	0.5	0.5	0.5	0	0	0.5	0	1	0	0.5	0	0.666666666666667	1	1	0.5	0	0	0	1	0	0	0.333333333333333	1	1	1	0	0	1	1	1	0	0	1	0	0.5	0.5	0	0	0.5	0	0.5	0.5	1	1	0	0	0	1	1	1	1	0	1	1	0.5	0	0.5	0	0	0	0.5	1	1	0	1	0	1	1	1	1	0	0	0	1
189	Metastasis + Senescence	0.00391	Cyclic	0.416666666666667	1	0	1	1	0	1	0.625	1	0.625	1	0.5	1	0.625	0.5	0.5	0.5	1	0	1	0.25	1	0.75	1	0.5	0	0.5	1	1	0.5	0.5	0	0	0.5	0	0	0.625	0	1	1	0	1	0	0	0	0	0	0.125	1	1	0	1	1	1	0	1	1	1	0	0	0.125	0	0.625	1	0.5	0.583333333333333	0	1	1	0.875	1	0	0	0.375	1	0.875	0	1	0	0	0.5	0	0	0	0.875	0.416666666666667	1	1	1	0.125	0	1	0	1	0	1	0.25	0.625	0.625	1	0	0	1	0	0.625	1	0	0.375	1	1	0	0.5	1	1	0	0.625	0.5	0	0.5	1	1	0	0	0.5	0.5	0	0	0	1	0	1	0	0.5	0	1	1	1	0.5	1	1	0	1	0	0.125	1	1	1	0	0.125	0	0	0	1	1	0	0	1	0.5	0.5	0	0	0	0	0.5	0.5	1	1	0	0.5	0	0.625	1	1	1	1	1	0	0.5	0.5	0.5	0	1	0.5	0.5	1	1	1	0	0	1	0	1	1	1	0	0	1
190	Quiescence + CellCycleArrest + Senescence	0.00391	Cyclic	0.333333333333333	1	0	1	0.5	0	1	1	1	1	0	0.5	0.5	0	0.5	0.5	0.5	1	1	1	0	1	1	1	0.5	0	0.5	0	1	0	0.5	0	1	0.5	0	0	0	0	0	1	0	1	1	0	1	0	0	0	1	1	0	1	1	1	0	1	1	0.5	0	0	0	0	0	1	0.5	0.666666666666667	0	1	1	1	1	0	0	1	1	1	0	0	0	0	0.5	0	0	0	1	0.333333333333333	1	1	1	0	0	1	0	1	0	1	0	0	1	1	0	0	1	0	1	1	0	0	1	1	0	0.5	1	1	0.5	0	0.5	0	1	0	0	1	1	0.5	0.5	0.5	0	0	1	0	1	0	0.5	0	1	1	0.5	0.5	1	1	0	1	0	0	1	1	0	0	0	0	0	0	0	1	0	1	0	0.5	0.5	0	0	0.5	0	0.5	0.5	0.5	1	0	0.5	0	1	1	1	1	1	1	1	0.5	0.5	0.5	0	0	0	0.5	1	1	0	0	1	1	0	1	0	1	0	0	1
191	Quiescence + Senescence + AbnormalProliferation	0.00391	Cyclic	0.333333333333333	1	0	1	1	0	1	0	1	1	0	0.5	1	0	0.5	0.5	0.5	1	1	1	0	1	1	1	1	0	1	0	1	0	1	0	0	0.5	1	0	0	1	1	1	0	1	1	1	0	0	0	0	1	1	0	1	0	1	0	1	1	1	0	0	0	0	0	0	0.5	0.666666666666667	0	1	1	1	0.5	1	0	1	1	1	0	0	1	1	0.5	0	0	0	1	0.333333333333333	1	1	1	0	0	1	0	1	0	1	0	0	1	1	0.25	0	1	1	1	1	0	0	1	0.75	0.25	0.5	1	1	0	0	0.5	0.25	1	1	1	0	0	0.5	0.5	0	0	1	0.5	0	1	0	0.5	0	0.5	1	1	0.5	1	1	0	1	0	0	1	1	1	0	0	0.25	0	0	0	1	0	1	0	0.5	0.5	0	0	0	1	0.5	0.5	1	1	0	0.5	0	1	1	1	1	1	1	1	0.5	1	0.5	0	1	1	0.5	0	1	0	1	0	1	0	1	1	1	0	0	1
192	Quiescence + CellCycleArrest + AbnormalProliferation	0.00391	Cyclic	0.416666666666667	1	0	1	0.5	0	1	0	0.375	0.625	0	0.5	1	0.625	0.5	0	0	1	0	1	0.125	1	0.625	1	1	0	1	1	1	0	1	0	1	0.5	0	0	0.625	1	0	1	0	1	0	1	0	0	0	0	0.875	1	0	1	1	1	0	1	1	0.5	0	0	0.125	0	0.625	1	0	0.583333333333333	0.125	1	1	1	1	0	0	1	1	1	0	0	1	0	0.5	0	0	0	0.375	0.416666666666667	1	1	1	0	0	1	0	1	0	1	0.25	0.625	0.625	1	0	0	1	0	0.625	1	0	0.375	0.875	0.875	0	0.5	0.875	0.875	0.5	0.625	0	0	1	0	0	1	1	0	0	0.5	0	0	1	0	1	0	0.5	0	1	1	0.5	0.5	1	1	0	1	0	0	1	1	0	0	0.125	0	0	0	1	1	0	0	0	0.5	0.5	0	0	0.5	0	0.5	0.5	0.5	1	0	0.5	0	0.625	1	1	1	1	1	0	0.5	1	0.5	0	1	0	0.5	0	1	1	1	0	1	0	1	0	0	0	0	1
193	Senescence + NormalProliferation + Apoptosis	0.00391	Cyclic	0.333333333333333	1	0	1	1	0	1	1	0.375	1	0	0.5	1	0.625	0.5	0.5	0.5	1	1	1	0	1	1	1	1	0	0	0	1	0	0	0	0	0.5	0	0	0.625	1	1	1	0	1	0	1	0	0	1	0	0.875	1	0	1	1	1	0	1	1	0.5	0	0	0	1	0.625	1	0.5	0.666666666666667	0.125	1	1	0	0.5	0	0	1	1	1	0	0	1	1	0.5	1	0	0	0.375	0.333333333333333	1	1	1	0	0	1	0	1	0	1	0.25	0.625	0.625	1	0	0	1	0	0.625	1	0	0.375	0.875	0.875	0	0.5	0.875	0.875	0.5	0.625	0.5	0	1	0	1	1	0	0.5	0.5	0.5	1	0	1	0	1	0	0.5	0	0.166666666666667	1	1	0.5	0	0	0	1	0	0	0.333333333333333	1	0	1	0.125	0	1	1	1	0	0	1	0	0.5	0.5	0	0	0.5	0	0.5	0.5	1	1	0	0.5	0	1	1	1	1	0	1	0	0.5	0	0.166666666666667	0	1	0.5	0.5	0	1	0	1	0	1	1	1	0	0	0	0	1
194	Metastasis + Senescence + NormalProliferation + Apoptosis	0.00391	Cyclic	0.333333333333333	1	0	1	0	0	1	0	0.375	1	0	0.5	0.75	0.625	0.5	0.5	0.5	1	1	1	0	1	1	1	1	0	0	0	1	0	0	0	0	0.5	0	0	0.625	1	0	1	0	1	0	1	1	0	0	0	0.625	1	0	1	0	1	0	1	1	0.5	0	0	0	0	0.625	0	0.5	0.666666666666667	0.125	1	1	1	1	0	0	1	1	1	0	1	0	0	0.5	0	0	0	0.375	0.333333333333333	1	1	1	0	0	1	0	1	0	1	0.375	0.625	0.625	1	0	0	1	1	0.625	1	0	0.375	0.875	0.875	0	0.5	0.625	0.625	0.5	0.625	0.5	0	1	0	0	1	1	0.5	0.5	0.5	0	0	1	0	1	0	0.5	0	1	1	0	0.5	1	1	0	1	0	0	1	1	1	0	0.25	0	0	0	1	1	0	1	0	0.5	0.5	0	0	0.5	0	0.5	0.5	0	1	0	0.5	0	1	1	1	1	1	1	0	0.5	0	0.5	0	1	0.5	0.5	0	1	0	1	1	1	0	1	1	1	0	0	1
195	Quiescence + Senescence + AbnormalProliferation	0.00391	Cyclic	0.5	1	0	1	0.5	0	1	0	1	0	0	0.5	1	0	0.5	0.5	0.5	1	0	1	0.5	1	0	1	1	0	1	1	1	0	1	0	1	0.5	0	0	0	0	1	1	0	1	0	0	0	1	0	0	0.5	1	0	1	0	1	0	1	1	0.5	0	0	0.5	0	0	0	0.5	0.5	0	0	1	1	1	0	0	1	1	1	0	0	0	0	0	0	0	0	1	0.5	1	1	1	0	0	1	1	1	0	1	1	0	0	1	0	0	1	1	0	1	0	1	1	1	0	0.5	0.5	0.5	0.5	0	0.5	0	1	1	1	0	0	0.5	0.5	0.5	0	0	1	0	1	0	0.5	0	1	1	0.5	0.5	1	1	0	1	0	0	1	1	0	0	0.5	0	0	0	1	1	1	1	0	0.5	0.5	0	0	0.5	1	0.5	0.5	0.5	1	0	0.5	0	0	1	1	0	1	1	0	0.5	1	0.5	0	0	0	0.5	1	1	0	0	0	1	0	1	0	1	0	0	1
196	Metastasis + Senescence + AbnormalProliferation	0.00391	Cyclic	0.333333333333333	1	0	1	0.5	0	1	1	0.375	1	0	0.5	1	0.625	0.5	0.5	0.5	1	1	1	0	1	1	1	1	0	1	1	1	0	1	0	0	0.5	0	0	0.625	0	1	1	0	1	0	0	1	0	0	0	0.75	1	0	1	0	1	0	1	1	0.5	0	0	0	0	0.625	0	0.5	0.666666666666667	0	1	1	1	1	0	0	1	1	0.875	0	1	0	0	0.5	0	0	0	0.375	0.333333333333333	1	1	1	0	0	1	0	1	0	1	0.375	0.625	0.625	1	0	0	1	1	0.625	1	0	0.375	1	1	0	0.5	0.75	0.75	0.5	0.625	0.5	0	0.75	0	0	1	1	0.5	0.5	0.5	1	0	1	0	1	0	0.5	0	1	1	0.5	0.5	1	1	0	1	0	0	1	1	1	0	0.25	0	0	0	1	1	0	1	0	0.5	0.5	0	0	0.5	1	0.5	0.5	0.5	1	0	0.5	0	1	1	1	1	1	1	0	0.5	1	0.5	0	0	1	0.5	1	1	0	0	1	1	0	1	1	1	0	0	1
197	Senescence + NormalProliferation + Apoptosis	0.00391	Cyclic	0.333333333333333	1	0	1	0.5	0	1	1	1	1	0	0.5	0.5	0	0.5	0.5	0.5	1	1	1	0	1	1	1	1	0	0	0	1	0	0	0	0	0.5	1	0	0	1	1	1	0	1	1	1	0	1	1	0	1	1	0	1	1	1	0	1	1	0.5	0	0	0	1	0	1	0.5	0.666666666666667	0	0	0.75	0	1	1	0	1	1	0.75	0	0	1	0	0	1	0	0	1	0.333333333333333	1	1	1	0	0	1	1	1	0	1	0	0	0	1	0	0	1	0	1	1	0	1	1	1	0	0.5	1	1	0.5	0	0.5	0	0.75	1	0	0	1	0.5	0.5	0.5	0	0	0.5	0	1	0	0.416666666666667	0	0.25	1	0.5	0.5	0	0	0	1	0	0	0.333333333333333	1	0	1	0	0	1	1	0	0	1	0	0	0.5	0.5	0	0	0.5	0	0.5	0.5	0.5	1	0	0.5	0	1	1	1	1	0	1	1	0.5	0	0.25	0	0	0.5	0.5	1	1	0	1	0	1	1	1	0	1	0	0	1
198	Quiescence + Senescence + AbnormalProliferation	0.00391	Cyclic	0.333333333333333	1	0	1	1	1	1	0	1	1	0	0.5	1	1	0.5	0.5	0.5	1	1	1	0	1	1	1	0.5	0	0.5	0	1	0	0.5	0	0	0.5	0	0	1	1	1	1	0	1	0	1	0	0	0	0	0.5	1	0	1	0	1	0	1	1	0.5	0	0	0	0	1	0	0.5	0.666666666666667	0	1	1	1	0.5	0	0	0	1	1	0	0	1	1	0.5	0	0	0	1	0.333333333333333	1	1	1	0	0	1	0	0	0	1	1	1	0.5	1	0	1	1	1	1	1	0	0.5	1	1	0	0.5	0.5	0.5	0.5	1	0.5	0	1	1	1	0	0	0.5	0.5	0.5	0	0	1	0	1	0	0.5	0	0.5	1	1	0.5	1	1	0	1	0	0	1	1	0	0	0.5	0	0	0	1	1	0	1	0	0.5	0.5	0	0	0.5	0	0.5	0.5	1	1	0	0.5	0	1	1	1	1	1	1	0	0.5	0.5	0.5	0	0	0.5	0.5	0	1	1	1	0	1	0	1	0	1	0	0	1
199	Quiescence + Senescence + AbnormalProliferation	0.00391	Cyclic	0.333333333333333	1	0	1	0.5	0	1	1	0.875	1	0	0.5	1	0.625	0.5	0.5	0.5	1	1	1	0	1	1	1	1	0	1	0	1	0	1	0	0	0.5	0	0	0.625	0	1	1	0	1	0	0	1	0	0	0	0.875	1	0	1	1	1	0	1	1	0.5	0	0	0	0	0.625	1	0.5	0.666666666666667	0.125	1	1	1	0.5	0	0	0.375	1	1	0	0	1	1	0.5	0	0	0	0.875	0.333333333333333	1	1	1	0	0	1	0	1	0	1	0.25	0.625	0.625	1	0	0	1	0	0.625	1	0	0.375	0.875	0.875	0	1	0.875	0.875	0.5	0.625	0.5	0	1	1	0	1	1	0.5	0.5	0.5	1	0	1	0	1	0	0.5	0	0.5	1	0.5	0.5	1	1	0	1	0	0	1	1	1	0	0.125	0	0	0	1	1	0	0	0	0.5	1	0	0	0.5	1	0.5	0.5	0.5	1	0	0.5	0	1	1	1	1	1	1	0	0.5	1	0.5	0	0	1	0.5	0	1	1	0	1	1	0	1	1	1	0	0	1
200	Quiescence + CellCycleArrest + Senescence	0.00391	Cyclic	0.333333333333333	1	0	1	0.5	0	1	1	0.375	1	0	0.25	1	0.625	0.25	0.5	0.5	1	1	1	0	1	1	1	0.5	0	0.5	0	1	0	0.5	0	1	0.75	0	0	0.625	0	0	1	0	1	0	0	1	0	0	0	0.875	1	0	1	1	1	0	1	1	0.5	0	0	0	0	0.625	1	0.5	0.666666666666667	0.125	1	1	1	1	0	0	1	1	1	0	0	1	0	0.5	0	0	0	0.375	0.333333333333333	1	1	1	0	0	1	0	1	0	1	0.25	0.625	0.625	1	0	0	1	0	0.625	1	0	0.375	0.875	0.875	0	0.5	0.875	0.875	0.5	0.625	0.5	0	1	0	0	1	1	0.5	0.5	0.5	0	0	1	0	1	0	0.5	0	1	1	0.5	0.5	1	1	0	1	0	0	1	1	1	0	0.125	0	0	0	1	1	0	0	0	0.5	0.5	0	0	0.5	0.25	0.5	0.5	0.5	1	0	0.25	0	1	1	1	1	1	1	0	0.5	0.5	0.5	0	1	0	0.5	0	1	0	0	1	1	0	1	1	0	0	0	1
201	Quiescence + CellCycleArrest + AbnormalProliferation	0.00391	Cyclic	0.5	1	0	1	0.5	0	1	1	1	0	0	1	1	0	1	0	0	1	0	1	0.5	1	0.5	1	1	0	1	0	1	0	1	0	0	0	0	0	0	0	1	1	0	1	1	0	1	0	1	0	1	1	0	1	1	1	0	1	1	0.5	0	0	0.5	1	0	1	0	0.5	0	1	1	0	1	1	0	1	1	1	0	0	1	0	0.5	1	0	0	1	0.5	1	1	1	0	0	1	0	1	0	1	0	0	1	1	0	0	1	0	1	1	0	0	1	1	0	0.5	1	1	0.5	0	0	0	1	1	1	0	0	0	0	0.5	0	0	1	0	1	0	0.25	0	0.75	1	0.5	0.5	0	0	0	1	0	0	0.5	1	0	1	0	0	1	1	0	0	0	1	0	0.5	0.5	0	0	0.5	1	0.5	0.5	0.5	1	0	1	1	0	1	1	1	0	1	1	0.5	1	0.5	0	0	1	0.5	1	1	0	0	1	1	1	1	0	1	0	0	1
202	Quiescence + Senescence + AbnormalProliferation	0.00391	Cyclic	0.5	1	0	1	0.5	0	1	0	1	0	0	0.5	0.5	0	0.5	0.5	0.5	1	0	1	0.5	1	0.5	1	1	0	1	1	1	0	1	0	1	0.5	0	0	0	0	0	1	0	1	1	0	0	0	0	0	1	1	0	1	0	1	0	1	1	0.5	0	0	0.5	0	0	0	0.5	0.5	0	1	1	1	1	1	1	1	1	1	0	0	1	0	0.5	0	0	0	1	0.5	1	1	1	0	0	1	0	1	0	1	0	0	1	1	0	0	1	1	1	1	0	0	1	1	0	0.5	1	1	0.5	0	0.5	0	1	0	0	1	1	0.5	0.5	0.5	0	0	1	0	1	0	0	0	1	1	0.5	0.5	1	1	0	1	0	0	1	1	0	0	0	0	0	0	0	1	0	1	0	0.5	0.5	0	0	0.5	0	0.5	0.5	0.5	1	0	0.5	0	0	1	1	1	1	1	1	0.5	1	0.5	0	1	0	0.5	0	1	1	0	0	1	0	1	0	1	0	0	1
203	Quiescence + Senescence + AbnormalProliferation	0.00391	Cyclic	0.5	1	0	1	0.5	1	1	0	1	0	0	0.5	1	0	0.5	0.5	0.5	1	0	1	0.5	1	0	1	1	0	1	1	1	0	1	0	1	0.5	0	0	0	0	1	1	0	1	1	0	0	0	0	0	1	1	0	1	1	1	0	1	1	1	0	0	0.5	0	0	1	0.5	0.5	0	1	1	1	0.5	0	1	1	1	1	0	0	1	1	0.5	0	0	0	1	0.5	1	1	1	0	0	1	0	1	0	1	0	0	1	1	0	1	1	0	1	1	0	0	1	1	0	0.5	1	1	0	0	0.5	0	1	1	1	0	0	0.5	0.5	0	0	0	1	0	1	0	0.5	0	0.5	1	0.5	0.5	1	1	0	1	0	0	1	1	0	0	0	0	0	0	1	1	0	1	0	0.5	0.5	0	0	0	0	0.5	0.5	0.5	1	0	0.5	0	0	1	1	1	1	1	1	0.5	1	0.5	0	1	0	0.5	0	1	0	0	0	1	0	1	0	1	0	0	1
204	Quiescence + Apoptosis	0.00391	Cyclic	0.5	1	0	1	0	0	1	0	1	0	0	0	1	0	0	0.5	0.5	1	0	1	0.5	1	0	1	1	0	0	1	1	0	0	0	1	1	0	0	0	1	1	1	0	1	1	1	1	0	0	0	1	1	0	1	1	1	0	1	1	1	0	0	0.5	0	0	1	0.5	0.5	0	1	1	1	1	1	0	1	1	1	0	0	0	0	0.5	0	0	0	1	0.5	1	1	0	0	0	1	0	1	0	1	0	0	1	1	0	0	1	0	1	0	0	0	1	1	0	0.5	1	1	0	0	0.5	0	1	1	0	1	1	0.5	0.5	0	0	0	1	0	1	0	0	0	1	1	0	0.5	1	1	0	1	0	0	1	1	0	0	0	0	0	0	0	1	0	1	0	0.5	0.5	0	0	0	0	0.5	0.5	0	1	0	0	0	0	1	1	1	1	1	1	0.5	1	0.5	0	0	0	0.5	1	1	0	1	1	1	0	1	0	1	0	0	1
205	Quiescence + Senescence + Apoptosis	0.00391	Cyclic	0.416666666666667	1	0	1	0.5	0	1	0.625	0.875	0.625	0	0	0.75	0.625	0	0.5	0.5	1	0	1	0.125	1	0.625	1	1	0	0	0	1	0	0	0	1	1	0	0	0.625	0	1	1	0	1	0	0	1	0	0	0	0.625	1	0	1	0	1	0	1	1	0.5	0	0	0.125	0	0.625	0	0.5	0.583333333333333	0	1	1	1	0.5	0	0	0.375	1	0.75	0	0	1	1	0.5	0	0	0	0.875	0.416666666666667	1	1	1	0	0	1	0	1	0	1	0.375	0.625	0.625	1	0	0	1	1	0.625	1	0	0.375	1	1	0	0.5	0.625	0.625	0.5	0.625	0.5	0	0.625	1	1	0	0	0.5	0.5	0.5	0	0	1	0	1	0	0.5	0	0.5	1	0.5	0.5	1	1	0	1	0	0	1	1	0	0	0.25	0	0	0	1	1	0	1	0	0.5	0.5	0	0	0.5	0	0.5	0.5	0.5	1	0	0	0	0.625	1	1	1	1	1	0	0.5	0.375	0.5	0	0	0	0.5	1	1	1	0	1	1	0	1	0	1	0	0	1
206	Metastasis + AbnormalProliferation	0.00391	Cyclic	0.333333333333333	1	0	1	0.5	0	1	1	1	1	0	0.5	1	1	0.5	0.5	0.5	1	0	1	0	1	1	1	1	1	1	0	1	0	1	0	1	0.5	0	0	1	1	1	1	0	1	0	1	1	0	1	0.5	1	0.5	0	1	0	1	1	1	1	1	0	0	0	1	1	0	0.5	0.666666666666667	0	1	1	0	1	0	0	0	0	0.5	1	1	1	0	0.5	1	1	0	1	0.333333333333333	1	1	0	0.5	0	1	0	1	0	1	0	1	1	1	0	0	1	1	1	0	0	0	1	1	0	0.5	1	1	0	1	0.5	0	0	1	1	0	0	0.5	0.5	0	0	0	1	0	1	0	0.5	0	0.666666666666667	1	0.5	0.5	0	0	0	1	0	0.5	0.333333333333333	1	0	1	0	0	1	1	1	0	0	1	0	0.5	0.5	0	0	0	0	0.5	0.5	0.5	1	0	0.5	0	1	0.5	1	1	0	1	0	0.5	0	0.5	0	1	0	0.5	1	1	0	1	1	1	1	1	0	1	0	0	1
207	Quiescence	0.00391	Cyclic	0.333333333333333	1	1	1	1	0	1	1	1	1	0	0.5	1	0	0.5	0.5	0.5	1	1	1	0	1	1	1	0.5	0	0.5	1	1	0	0.5	0	1	0.5	0	0	0	0	1	1	0	1	0	0	0	0	0	0	1	1	0	1	0	1	0	1	1	0.5	0	0	0	0	0	0	0.5	0.666666666666667	0	1	1	1	0.5	0	0	1	1	1	0	0	1	1	0.5	0	0	0	1	0.333333333333333	1	1	0	0	0	1	0	1	0	1	0	0	1	1	0	0	1	1	1	0	0	0	1	1	0	0.5	1	1	0.5	0	0.5	0	1	1	1	0	0	0.5	0.5	0.5	1	0	1	0	1	0	0.5	0	0.5	1	1	0.5	1	1	0	1	0	0	1	1	1	0	0	0	0	0	1	1	0	0	0	0.5	0.5	0	0	0.5	0	0.5	0.5	1	0	0	0.5	0	1	1	1	1	1	1	0	0.5	0.5	0.5	0	1	0	0.5	1	1	0	0	0	1	0	1	1	1	0	0	1
208	Quiescence	0.00391	Cyclic	0.333333333333333	1	0	1	0.5	0	1	1	1	1	0	0.5	1	0	0.5	0.5	0.5	1	1	1	0	0	1	1	0.5	0	0.5	0	1	0.5	0.5	0	0	0.5	0	0	0	0	1	1	0	0	1	0	1	0	0	0	1	1	0	1	1	1	0	1	1	0.5	0	0	0	0	0	1	0.5	0.666666666666667	0	1	1	1	1	0	0	1	1	1	0	0	1	0	0.5	0	0	0	1	0.333333333333333	1	1	0	0	0	1	0	1	0	1	0	0	1	1	0	0	1	0	1	0	0	0	1	1	0	0.5	1	1	0.5	0	0.5	0	1	0	0	1	1	0.5	0.5	0.5	0	0	1	0	1	0	0.5	0	1	1	0.5	0.5	1	1	0	1	0	0	1	1	0	0	0	0	0	0	1	1	0	0	0	0.5	0.5	0	0	0.5	0	0.5	0.5	0.5	1	0	0.5	0	1	1	1	1	1	1	1	0.5	0.5	0.5	0	1	0.5	0.5	0	1	1	0	1	1	0	1	0	0	0	0	1
209	Quiescence	0.00391	Cyclic	0.5	1	0	1	0.5	0	1	0	1	0	0	0.5	1	0	0.5	0.5	0.5	1	0	1	0.5	1	0.5	1	0.5	0	0.5	1	1	0.5	0.5	0	0	0.5	0	0	0	1	1	1	0	1	0	1	0	0	0	0	1	1	0	1	0	1	0	1	1	0.5	0	0	0.5	0	0	0	0.5	0.5	0	1	1	1	1	0	1	1	1	1	0	0	1	0	0.5	0	0	0	1	0.5	1	1	0	0	0	1	0	1	0	1	0	0	1	1	0	0	1	1	1	0	0	0	1	1	0	0.5	1	1	0.5	0	0.5	0	1	0	1	1	0	0.5	0.5	0.5	0	0	1	0	1	0	0.5	0	1	1	0.5	0.5	1	1	0	1	0	0	1	1	0	0	0	0	0	0	1	1	0	1	0	0.5	0.5	0	0	0.5	0.5	0.5	0.5	0.5	1	0	0.5	0	0	1	1	1	1	1	0	0.5	0.5	0.5	0	0	1	0.5	0	1	0	1	0	1	0	1	0	1	0	0	1
210	Quiescence + AbnormalProliferation	0.00391	Cyclic	0.5	1	0	1	0.5	0	1	1	1	0	0	1	0.5	0	1	0.5	0.5	1	0	1	0.5	0	0.5	1	1	0	1	0	1	0	1	0	0	0	1	0	0	0	1	1	0	0	1	0	0	0	1	0	1	1	0	1	1	1	0	1	0	0.5	0	0	0.5	1	0	0	0.5	0.5	0	1	1	0	1	0	1	1	1	1	0	0	1	0	0.5	1	0	0	1	0.5	1	1	0	0	0	1	0	1	0	1	0	0	1	1	0	0	1	1	1	0	0	0	1	1	0	0.5	1	1	0.5	0	0.5	0	1	0	1	1	0	0.5	0.5	0.5	1	0	0.5	0	1	0	0.5	0	0.75	1	0.5	0.5	0	0	0	1	0	0	0.5	1	0	1	0	0	1	1	0	0	0	1	0	0.5	0.5	0	0	0.5	1	0.5	0.5	0.5	1	0	1	1	0	1	1	1	0	1	1	0.5	1	0.5	0	1	1	0.5	0	1	0	0	0	1	1	1	0	1	0	0	1
211	Quiescence + CellCycleArrest + AbnormalProliferation	0.00391	Cyclic	0.5	1	0	1	0.5	0	1	0	1	0	0	0.5	0.5	0	0.5	0	0	1	0	1	0.5	1	0.5	1	1	0	1	1	1	0	1	0	1	0.5	0	0	0	0	1	1	0	1	1	0	0	0	0	0	1	1	0	1	1	1	0	1	1	0.5	0	0	0.5	0	0	1	0	0.5	0	1	1	1	1	1	0	1	1	1	0	0	0	0	0.5	0	0	0	1	0.5	1	1	0	0	0	1	0	1	0	1	0	0	1	1	0	1	1	0	1	0	0	0	1	1	0	0.5	1	1	0.5	0	0	0	1	1	1	0	0	0	0	0.5	0	0	1	0	1	0	0	0	1	1	0.5	0.5	1	1	0	1	0	0	1	1	0	0	0	0	0	0	1	1	0	1	0	0.5	0.5	0	0	0.5	0	0.5	0.5	0.5	1	0	0.5	0	0	1	1	1	1	1	1	0.5	1	0.5	0	1	0	0.5	0	1	1	0	0	1	0	1	0	1	0	0	1
212	Quiescence + Senescence	0.00391	Cyclic	0.333333333333333	1	0	1	0.5	0	1	1	0.375	1	0	0.5	1	0.625	0.5	0.5	0.5	1	1	1	0	1	1	1	0.75	0	0.5	1	1	0.25	0.75	1	0	0.5	0	0	0.625	0	1	1	0	1	0	0	1	0	0	0	0.875	1	0	1	1	1	0	1	1	0.5	0	0	0	0	0.625	1	0.5	0.666666666666667	0.125	1	1	1	0.5	0	0	1	1	1	0	0	1	1	0.5	0	0	0	0.375	0.333333333333333	1	1	1	0	1	1	0	1	0	1	0.25	0.625	0.625	1	0	0	1	0	0.625	1	0	0.375	0.875	0.875	0	0.5	0.875	0.875	0.5	0.625	0.5	0	1	0	0	1	1	0.5	0.5	0.5	1	0	1	0	1	0	0.5	0	0.5	1	0.5	0.5	1	1	0	1	0	0	1	1	0	0	0.125	0	0	0	1	1	0	1	0	0.5	0.5	0	0	0.5	0.5	0.5	0.5	0.5	0	0	0.5	0	1	1	1	1	1	1	0	0.5	0.75	0.5	0	0	0.5	0.5	0	1	1	0	1	1	0	1	0	1	0	0	1
213	Quiescence + Senescence + AbnormalProliferation	0.00391	Cyclic	0.5	1	0	1	0.5	0	1	0	1	0	0	0.5	0.5	0	0.5	1	1	1	0	1	0.5	1	0.5	1	1	0	1	0	1	0	1	0	1	0.5	0	0	0	0	0	1	0	1	0	0	1	0	0	0	1	1	0	1	0	1	0	1	1	0.5	0	0	0.5	0	0	0	1	0.5	0	1	1	1	1	0	0	1	1	1	0	0	0	0	0.5	0	0	0	1	0.5	1	1	0	0	0	1	0	1	0	1	0	0	1	1	0	0	1	1	1	0	0	0	1	1	0	0.5	1	1	0.5	0	1	0	1	1	1	0	0	1	1	0	0	1	1	0	1	0	0.5	0	1	1	0.5	0.5	1	1	0	1	0	0	1	1	0	0	0	0	0	0	1	1	0	1	0	0.5	0.5	0	0	0.5	0	0.5	0.5	0.5	1	0	0.5	0	0	1	1	1	1	1	0	0.5	1	0.5	0	1	0	0.5	0	1	0	0	1	1	0	1	0	1	0	0	1
214	Quiescence + Apoptosis	0.00391	Cyclic	0.5	1	0	1	0.5	0	1	0	1	0	0	0.5	1	0	0.5	0.5	0.5	1	0	1	0.5	0	0.5	1	1	0	0	0	1	0	0	0	0	0.5	0	0	0	0	1	1	0	0	0	0	1	0	0	0	1	1	0	1	1	1	0	1	1	1	0	0	0.5	0	0	1	0.5	0.5	0	1	1	1	1	0	1	1	1	1	0	0	0	0	0.5	0	0	0	1	0.5	1	1	0	0	0	1	0	1	0	1	0	0	1	1	0	0	1	0	1	0	0	0	1	1	0	0.5	1	1	0	0	0.5	0	1	0	0	1	1	0.5	0.5	0	0	0	1	0	1	0	0.5	0	1	1	0.5	0.5	1	1	0	1	0	0	1	1	0	0	0	0	0	0	1	1	0	0	0	0.5	0.5	0	0	0	0	0.5	0.5	0.5	1	0	0.5	0	0	1	1	1	1	1	0	0.5	1	0.5	0	0	0.5	0.5	1	1	0	0	1	1	0	1	0	1	0	1	1
215	Quiescence + CellCycleArrest + Senescence + NormalProliferation + Apoptosis	0.00391	Cyclic	0.333333333333333	1	0	1	0.5	0	1	1	1	1	0	0.5	1	0	0.5	0.5	0.5	1	1	1	0	1	1	1	1	0	0	0	1	0	0	0	0	0.5	0	0	0	0	0	1	0	1	1	0	0	0	0	0	1	1	0	1	1	1	0	1	1	1	0	0	0	0	0	1	0.5	0.666666666666667	0	1	1	1	0.5	0	0	1	1	1	0	0	1	1	0.5	0	0	0	1	0.333333333333333	1	1	1	0	0	1	0	1	0	1	0	0	1	1	0	0	1	0	1	1	0	0	1	1	0	0.5	1	1	0	0	0.5	0	1	1	1	0	0	0.5	0.5	0	1	0	1	0	1	0	0.5	0	0.5	1	0.5	0.5	1	1	0	1	0	0	1	1	0	0	0	0	0	0	1	1	0	0	0	0.5	0.5	0	0	0	0	0.5	0.5	0.5	1	0	0.5	0	1	1	1	1	1	1	1	0.5	0	0.5	0	0	0.5	0.5	0	1	0	0	0	1	0	1	0	0	0	1	1
216	Metastasis	0.00391	Cyclic	0.333333333333333	1	0	1	0.5	0	1	0	1	1	0	0.5	0.5	0	0.5	0.5	0.5	1	1	1	0	1	1	1	0.5	0	0.5	0	1	0	0.5	0	1	0.5	0	0	0	1	1	1	0	1	0	1	1	0	0	0	1	1	0	1	1	1	0	1	1	0.5	0	0	0	0	0	1	0.5	0.666666666666667	0	1	1	1	1	0	0	1	1	1	0	1	1	0	0.5	0	0	0	1	0.333333333333333	1	1	0	0	0	1	0	1	0	1	0	0	1	1	0	0	1	0	1	0	0	0	1	1	0	0.5	1	1	0.5	0	0.5	0	1	0	1	0	0	0.5	0.5	0.5	0	0	1	0	1	0	0.5	0	1	1	0.5	0.5	1	1	0	1	0	0	1	1	0	0	0	0	0	0	1	1	0	1	0	0.5	0.5	0	0	0.5	0	0.5	0.5	0.5	1	0	0.5	0	1	1	1	1	1	1	0	0.5	0.5	0.5	0	0	0	0.5	0	1	0	1	1	1	0	1	0	0	0	0	1
217	Quiescence + CellCycleArrest + Apoptosis	0.00391	Cyclic	0.333333333333333	1	0	1	0.5	0	1	0	1	1	0	0	0.5	0	0	0.5	0.5	1	1	1	0	1	1	1	1	0	0	0	1	0	0	0	1	1	1	0	0	1	0	1	0	1	0	1	1	0	0	0	1	1	0	1	0	1	0	1	1	0.5	0	0	0	0	0	0	0.5	0.666666666666667	0	1	1	1	1	0	0	1	1	1	0	0	0	0	0.5	0	0	0	1	0.333333333333333	1	1	0	0	0	1	0	1	0	1	0	0	1	1	0.25	0	1	1	1	0	0	0	1	0.75	0.25	0.5	1	1	0.5	0	0.5	0.25	1	1	1	0	0	0.5	0.5	0.5	0	0	0.5	0	1	0	0.5	0	1	1	0.5	0.5	1	1	0	1	0	0	1	1	1	0	0	0	0	0	1	1	0	1	0	0.5	0.5	0	0	0.5	0	0.5	0.5	0.5	1	0	0	0	1	1	1	1	1	1	0	0.5	0	0.5	0	1	0	0.5	0	1	1	1	1	1	0	1	1	1	0	0	1
218	Quiescence	0.00391	Cyclic	0.5	1	0	1	0.5	0	1	1	1	0	0	0.5	1	0	0.5	0.5	0.5	1	0	1	0.5	1	0.5	1	0.5	0	0.5	0	1	0.5	0.5	0	0	0.5	0	0	0	0	1	1	0	1	0	0	0	0	1	0	1	1	0	1	0	1	0	1	1	1	0	0	0.5	1	0	0	0.5	0.5	0	1	1	0	0.5	0	0	1	1	1	0	0	1	1	0.5	1	0	0	1	0.5	1	1	0	0	0	1	0	1	0	1	0	0	1	1	0	0	1	1	1	0	0	0	1	1	0	0.5	1	1	0	0	0.5	0	1	0	0	1	1	0.5	0.5	0	1	0	1	0	1	0	0.5	0	0.25	1	0.5	0.5	0	0	0	1	0	0	0.5	1	0	1	0	0	1	1	1	0	0	1	0	0.5	0.5	0	0	0	1	0.5	0.5	0.5	1	0	0.5	1	0	1	1	1	0	1	0	0.5	0.5	0.25	0	1	1	0.5	1	1	0	0	0	1	1	1	0	1	0	0	1
219	Metastasis + Senescence + AbnormalProliferation	0.00391	Cyclic	0.333333333333333	1	0	1	0.5	0	1	1	0.375	1	0	0.5	1	0.625	0.5	0.5	0.5	1	1	1	0	0	1	1	0.5	0	0.5	0	1	0	0.5	0	0	0.5	0	0	0.625	0	0	1	0	0	0	0	0	0	0	0	1	1	0	1	0	1	0	1	1	1	0	0	0	0	0.625	0	0.5	0.666666666666667	0.125	1	1	1	1	1	0	1	1	1	0	1	1	0	0.5	0	0	0	0.375	0.333333333333333	1	1	1	0	0	1	0	1	0	1	0.375	0.625	0.625	1	0	0	1	1	0.625	1	0	0.375	0.875	0.875	0	1	1	1	0	0.625	0.5	0	1	0	0	1	1	0.5	0.5	0	0	0	1	0	1	0	0	0	1	1	0.5	0.5	1	1	0	1	0	0	1	1	1	0	0.25	0	0	0	1	1	0	1	0	0.5	1	0	0	0	1	0.5	0.5	0.5	1	0	0.5	0	1	1	1	1	1	1	0	0.5	0.5	0.5	0	1	1	0.5	0	1	0	0	0	1	0	1	1	1	0	0	1
220	Quiescence + Senescence + AbnormalProliferation	0.00391	Cyclic	0.416666666666667	1	0	1	0.5	0	1	0	0.375	0.625	0	0.5	1	0.625	0.5	0.5	0.5	1	0	1	0.25	0	0.625	1	1	0	1	1	1	0	1	0	1	0.5	0	0	0.625	1	0	1	0	0	0	1	1	0	0	0	0.875	1	0	1	1	1	0	1	1	0.5	0	0	0.125	0	0.625	1	0.5	0.583333333333333	0.125	1	1	1	0.5	0	0	1	1	1	0	0	1	1	0.5	0	0	0	0.375	0.416666666666667	1	1	1	0	0	1	0	1	0	1	0.25	0.625	0.625	1	0	0	1	0	0.625	1	0	0.375	0.875	0.875	0	0.5	0.875	0.875	0.5	0.625	0.5	0	1	0	0	1	1	0.5	0.5	0.5	0	0	1	0	1	0	0.5	0	0.5	1	0.5	0.5	1	1	0	1	0	0	1	1	1	0	0.125	0	0	0	1	1	0	1	0	0.5	0.5	0	0	0.5	0	0.5	0.5	0.5	1	0	0.5	0	0.625	1	1	1	1	1	0	0.5	1	0.5	0	0	0	0.5	0	1	0	1	1	1	0	1	1	0	0	0	1
221	Metastasis + Apoptosis	0.00391	Cyclic	0.5	1	0	1	0.5	0	1	0	1	0	0	0.333333333333333	0.5	0	0.333333333333333	0.5	0.5	1	0	1	0.5	1	0.166666666666667	1	1	0	0	1	1	0	0	0	0	0.666666666666667	0	0	0	0	1	1	0	1	1	0	0	0	0	0	1	1	0	1	0	1	0	1	1	0.5	0	0	0.5	0	0	0	0.5	0.5	0	1	1	1	1	0	0	1	1	1	0	1	0	0	0.5	0	0	0	1	0.5	1	1	0	0	0	1	0	1	0	1	0	0	1	1	0	0	1	1	1	0	0	0	1	1	0	0.5	1	1	0.5	0	0.5	0	1	1	1	0	0	0.5	0.5	0.5	0	0	1	0	1	0	0.5	0	1	1	0.5	0.5	1	1	0	1	0	0	1	1	0	0	0	0	0	0	0	1	0	1	0	0.5	0.5	0	0	0.5	0.166666666666667	0.5	0.5	0.5	1	0	0.333333333333333	0	0	1	1	1	1	1	1	0.5	1	0.5	0	0	0.666666666666667	0.5	0	1	0	0	0	1	0	1	0	0	0	0	1
222	CellCycleArrest + Apoptosis	0.00391	Cyclic	0.333333333333333	1	0	1	0.5	0	1	0	1	1	0	0	1	0	0	0	0	1	1	1	0	1	1	1	1	0	0	1	1	0	0	0	1	1	0	0	0	1	1	1	0	1	0	1	0	1	0	0	1	1	0	1	1	1	0	1	1	0.5	0	0	0	0	0	1	0	0.666666666666667	0	0	1	1	0	0	0	1	1	1	0	0	1	1	0	0	0	0	1	0.333333333333333	1	1	1	0	1	1	1	1	0	1	0	0	0	1	0	0	1	0	0	1	0	1	1	1	0	0.5	1	1	0.5	0	0	0	1	1	1	0	0	0	0	0.5	1	0	1	0	1	0	0.5	0	0	1	0.5	0.5	1	1	0	1	0	0	1	1	0	0	0	0	0	0	1	1	1	1	0	0.5	0.5	0	0	0.5	0	0.5	0.5	0.5	0	0	0	0	1	1	1	1	1	1	0	0.5	0	0	0	0	0	0.5	1	1	0	1	0	1	0	1	0	1	0	0	1
223	Metastasis + Senescence	0.00391	Cyclic	0.333333333333333	1	0	1	0.5	0	1	1	1	1	0	0.25	1	1	0.25	1	1	1	0	1	0	1	1	1	0.5	1	0.5	1	1	0.5	0.5	0	1	0.75	0	0	1	0	1	1	0	1	0	0	1	0	0	0.5	1	1	0	1	0	1	0	1	1	0.5	0	0	0	0	1	0	1	0.666666666666667	0	1	1	0.5	1	0	0	0	0	0.5	1	1	1	1	0.5	0	1	0	1	0.333333333333333	1	1	1	0.5	0	1	0	1	0	1	0	1	1	1	0	0	1	1	1	1	0	0	1	1	0	0.5	1	1	0.5	1	1	0	0	1	1	0	0	1	1	0.5	1	0	1	0	1	0	0.5	0	1	1	0.5	0.5	1	1	0	1	0	0.5	1	1	0	0	0	0	0	0	1	1	0	1	0	0.5	0.5	0	0	0.5	0.25	0.5	0.5	0.5	1	0	0.25	0	1	1	1	1	1	1	0	0.5	0.5	0.5	0	1	0	0.5	1	1	0	0	1	1	0	1	0	1	0	0	1
224	Quiescence + Senescence + Apoptosis	0.00391	Cyclic	0.416666666666667	1	1	1	0.5	0	1	1	1	0.625	0	0.5	1	0.625	0.5	1	1	1	0	1	0.25	1	0.75	1	1	0	0	1	1	0	0	0	0	0.5	0	0	0.625	0	1	1	0	1	0	0	1	0	1	0	1	1	0	1	0	1	0	1	1	1	0	0	0.125	1	0.625	0	1	0.583333333333333	0.125	1	1	0	1	0	1	1	1	1	0	0	1	0	0.5	1	0	0	1	0.416666666666667	1	1	1	0	0	1	0	1	0	1	0.375	0.625	0.625	1	0	0	1	1	0.625	1	0	0.375	0.875	0.875	0	1	1	1	0	0.625	1	0	1	0	0	1	1	1	1	0	0	0	1	0	1	0	0.5	0	0.708333333333333	1	0.5	0.5	0	0	0	1	0	0	0.416666666666667	1	1	1	0.25	0	1	1	1	0	0	1	0	0.5	1	0	0	0	0	0.5	0.5	0.5	0	0	0.5	0	0.625	1	1	1	0	1	0	0.5	0.375	0.5	0	0	0.5	0.5	0	1	0	0	1	1	1	1	1	1	0	0	1
225	Metastasis + Senescence + Apoptosis	0.00391	Cyclic	0.5	1	0	1	0.5	0	1	0	1	0	0	0.333333333333333	1	0	0.333333333333333	0.5	0.5	1	0	1	0.5	1	0.166666666666667	1	1	0	0	1	1	0	0	0	0	0.666666666666667	0	0	0	0	1	1	0	1	1	0	1	0	0	0	1	1	0	1	1	1	0	1	1	1	0	0	0.5	0	0	1	0.5	0.5	0	1	1	1	0.5	0	1	1	1	1	0	1	1	1	0.5	0	0	0	1	0.5	1	1	1	0	0	1	0	1	0	1	0	0	1	1	0	0	1	0	1	1	0	0	1	1	0	0.5	1	1	0	0	0.5	0	1	0	0	1	1	0.5	0.5	0	0	0	1	0	1	0	0.5	0	0.5	1	0.5	0.5	1	1	0	1	0	0	1	1	0	0	0	0	0	0	0	1	0	0	0	0.5	0.5	0	0	0	0.166666666666667	0.5	0.5	0.5	1	0	0.333333333333333	0	0	1	1	1	1	1	1	0.5	1	0.5	0	0	0.666666666666667	0.5	0	1	0	0	1	1	0	1	0	0	0	0	1
226	Quiescence + Apoptosis	0.00391	Cyclic	0.5	1	0	1	1	0	1	1	1	0	0	0	1	0	0	0.5	0.5	1	0	1	0.5	1	0	1	1	0	0	0	1	0	0	0	1	1	0	0	0	0	1	1	0	1	1	0	0	0	1	0	1	1	0	1	1	1	0	1	0	0.5	0	0	0.5	1	0	1	0.5	0.5	0	1	1	0	0.5	0	0	1	1	1	0	0	1	1	0.5	1	0	0	1	0.5	1	1	0	0	0	1	0	1	0	1	0	0	1	1	0	0	1	0	1	0	0	0	1	1	0	0.5	1	1	0.5	0	0.5	0	1	1	0	0	0	0.5	0.5	0.5	1	0	1	0	1	0	0.5	0	0.25	1	1	0.5	0	0	0	1	0	0	0.5	1	0	1	0	0	1	1	0	0	0	1	0	0.5	0.5	0	0	0.5	0	0.5	0.5	1	1	0	0	0	0	1	1	1	0	1	1	0.5	1	0.25	0	0	0	0.5	0	1	0	0	0	1	1	1	0	1	0	0	1
227	CellCycleArrest + AbnormalProliferation	0.00391	Cyclic	0.333333333333333	1	0	1	0.5	0	1	1	1	1	0	0.5	1	0	0.5	0	0	1	1	1	0	1	1	1	0.5	0	0.5	0	1	0	0.5	0	0	0.5	0	0	0	0	1	1	0	1	0	0	1	0	1	0	1	1	0	1	1	1	0	1	0	0.5	0	0	0	1	0	1	0	0.666666666666667	0	1	1	0	0.5	0	0	1	1	1	0	0	1	1	0.5	1	0	0	1	0.333333333333333	1	1	0	0	0	1	0	1	0	1	0	0	1	1	0	0	1	0	1	0	0	0	1	1	0	0.5	1	1	0.5	0	0	0	1	1	1	0	0	0	0	0.5	0	0	1	0	1	0	0.5	0	0.166666666666667	1	0.5	0.5	0	0	0	1	0	0	0.333333333333333	1	0	1	0	0	1	1	1	0	0	1	0	0.5	0.5	0	0	0.5	0	0.5	0.5	0.5	1	0	0.5	0	1	1	1	1	0	1	0	0.5	0	0.166666666666667	0	1	0.5	0.5	1	1	0	0	1	1	1	1	0	1	0	0	1
228	Quiescence + Senescence + Apoptosis	0.00391	Cyclic	0.5	1	0	1	0.5	0	1	0	1	0	0	0.5	1	0	0.5	0.5	0.5	1	0	1	0.5	1	0.5	1	1	0	0	0	1	0	0	0	0	0.5	0	0	0	1	1	1	0	1	1	1	1	0	1	0	1	1	0	1	1	1	0	1	1	1	0	0	0.5	1	0	1	0.5	0.5	0	1	0	0	1	0	0	1	1	1	0	0	1	0	0.5	1	0	0	1	0.5	1	1	1	0	1	1	0	1	0	1	0	0	1	1	0	0	1	0	1	1	0	0	1	1	0	0.5	1	1	0	0	0.5	0	1	0	0	1	1	0.5	0.5	0	0	0	1	0	1	0	0.5	0	0.75	1	0.5	0.5	0	0	0	1	0	0	0.5	1	0	1	0	0	1	1	0	0	0	1	0	0.5	0.5	0	0	0	0	0.5	0.5	0.5	0	0	0.5	0	0	1	1	1	0	1	1	0.5	1	0	0	0	0.5	0.5	0	1	1	1	1	1	1	1	0	0	0	0	1
229	Quiescence + Senescence + AbnormalProliferation	0.00391	Cyclic	0.5	1	0	1	0.5	0	1	0	1	0	0	0.5	1	0	0.5	0.5	0.5	1	0	1	0.5	1	0	1	1	0	1	1	1	0	1	0	1	0.5	0	0	0	1	0	1	0	1	1	1	0	0	0	0	1	1	0	1	1	1	0	1	0	0.5	0	0	0.5	0	0	1	0.5	0.5	0	1	1	1	1	0	0	1	1	1	0	0	0	0	0.5	0	0	0	1	0.5	1	1	1	0	0	1	0	1	0	1	0	0	1	1	0	0	1	0	1	1	0	0	1	1	0	0.5	1	1	0.5	0	0.5	0	1	0	0	1	1	0.5	0.5	0.5	0	0	1	0	1	0	0.5	0	1	1	0.5	0.5	1	1	0	1	0	0	1	1	0	0	0	0	0	0	0	1	0	1	0	0.5	0.5	0	0	0.5	0	0.5	0.5	0.5	1	0	0.5	0	0	1	1	1	1	1	1	0.5	1	0.5	0	0	0	0.5	0	1	0	1	0	1	0	1	0	0	0	0	1
230	Quiescence + Apoptosis	0.00391	Cyclic	0.5	1	0	1	0.5	0	1	0	1	0	0	0.5	0.5	0	0.5	0.5	0.5	1	0	1	0.5	0	0.5	1	1	0	0	1	1	0	0	0	0	0.5	1	0	0	0	1	1	0	0	0	0	1	0	0	0	1	1	0	1	1	1	0	1	1	0.5	0	0	0.5	0	0	1	0.5	0.5	0	1	1	1	1	0	0	1	1	1	0	0	1	0	0.5	0	0	0	1	0.5	1	1	0	0	1	1	0	1	0	1	0	0	1	1	0.25	0	1	0	1	0	0	0	1	0.75	0.25	0.5	1	1	0.5	0	0.5	0.25	1	0	1	1	0	0.5	0.5	0.5	1	0	0.5	0	1	0	0.5	0	1	1	0.5	0.5	1	1	0	1	0	0	1	1	0	0	0	0	0	0	1	1	0	0	0	0.5	0.5	0	0	0.5	1	0.5	0.5	0.5	0	0	0.5	1	1	1	1	0	1	1	0	0.5	1	0.5	0	1	1	0.5	0	1	0	0	1	1	0	1	0	1	0	0	1
231	Quiescence + Senescence	0.00391	Cyclic	0.5	1	0	1	0.5	0	1	0	1	0	0	0.25	0.5	0	0.25	0.5	0.5	1	0	1	0.5	1	0	1	0.5	0	0.5	0	1	0.5	0.5	0	1	0.75	1	0	0	0	0	1	0	1	1	0	0	0	0	0	1	1	0	1	0	1	0	1	1	0.5	0	0	0.5	0	0	0	0.5	0.5	0	1	1	1	0.5	0	0	1	1	1	0	0	1	1	0.5	0	0	0	1	0.5	1	1	1	0	0	1	0	1	0	1	0	0	1	1	0.25	0	1	1	1	1	0	0	1	0.75	0.25	0.5	1	1	0.5	0	0.5	0.25	1	1	0	0	0	0.5	0.5	0.5	1	0	0.5	0	1	0	0.5	0	0.5	1	0.5	0.5	1	1	0	1	0	0	1	1	1	0	0	0	0	0	0	1	0	1	0	0.5	0.5	0	0	0.5	0.25	0.5	0.5	0.5	1	0	0.25	0	0	1	1	1	1	1	1	0.5	0.5	0.5	0	0	0	0.5	0	1	0	0	0	1	0	1	1	1	0	0	1
232	Quiescence + CellCycleArrest + AbnormalProliferation	0.00391	Cyclic	0.333333333333333	1	0	1	0.5	0	1	1	1	1	0	0.5	1	0	0.5	0.5	0.5	1	1	1	0	1	1	1	1	0	1	0	1	0	1	0	0	0.5	0	0	0	0	0	1	0	1	1	0	0	0	0	0	1	1	0	1	1	1	0	1	0	1	0	0	0	0	0	1	0.5	0.666666666666667	0	1	1	1	0.5	0	0	1	1	1	0	0	1	1	0.5	0	0	0	1	0.333333333333333	1	1	0	0	0	1	0	1	0	1	0	0	1	1	0	0	1	0	1	0	0	0	1	1	0	0.5	1	1	0	0	0.5	0	1	0	1	0	0	0.5	0.5	0	1	0	1	0	1	0	0.5	0	0.5	1	0.5	0.5	1	1	0	1	0	0	1	1	0	0	0	0	0	0	0	1	0	0	0	0.5	0.5	0	0	0	1	0.5	0.5	0.5	1	0	0.5	0	1	1	1	1	1	1	1	0.5	1	0.5	0	0	1	0.5	1	1	1	0	0	1	0	1	0	0	0	0	1
233	Senescence + Apoptosis	0.00391	Cyclic	0.333333333333333	1	0	1	0.5	0	1	1	1	1	0	0	1	0	0	0.5	0.5	1	1	1	0	1	1	1	1	0	0	1	1	0	0	0	1	1	0	0	0	0	1	1	0	1	1	0	0	0	0	0	1	1	0	1	1	1	0	1	0	1	0	0	0	0	0	1	0.5	0.666666666666667	0	1	1	1	0.5	0	0	1	1	1	0	0	1	1	0.5	0	0	0	1	0.333333333333333	1	1	1	0	0	1	0	1	0	1	0	0	1	1	0	1	1	0	1	1	0	0	1	1	0	1	1	1	0	0	0.5	0	1	1	1	0	0	0.5	0.5	0	0	0	1	0	1	0	0.5	0	0.5	1	0.5	0.5	1	1	0	1	0	0	1	1	0	0	0	0	0	0	0	1	0	1	0	0.5	1	0	0	0	0	0.5	0.5	0.5	1	0	0	0	1	1	1	1	1	1	1	0.5	0	0.5	0	0	0	0.5	0	1	0	0	0	1	0	1	0	1	0	0	1
234	Quiescence + Apoptosis	0.00391	Cyclic	0.5	1	1	1	0.5	0	1	0	1	0	0	0.5	0.5	0	0.5	0.5	0.5	1	0	1	0.5	1	0.5	1	1	0	0	1	1	0	0	0	0	0.5	1	0	0	0	1	1	0	1	1	0	0	0	0	0.25	1	1	0	1	0	1	0	1	1	0.5	0	0	0.5	0	0	0	0.5	0.5	0	1	0.75	0.75	0.5	0	0	1	1	0.75	0	0	1	1	0.5	0	0	0	1	0.5	1	1	0	0.25	1	1	0	1	0	1	0	0	1	1	0.25	0	1	1	1	0	0	0	1	1	0.25	0.5	1	1	0.5	0	0.5	0.25	0.75	1	1	0	0	0.5	0.5	0.5	0	0	0.5	0	1	0	0.5	0	0.5	1	0.5	0.5	1	1	0	1	0	0.25	1	1	0	0	0	0	0	0	1	1	0	1	0	0.5	0.5	0	0	0.5	0	0.5	0.5	0.5	0	0	0.5	0	0	1	1	1	1	1	1	0.5	1	0.5	0	0	0.5	0.5	1	1	0	0	0	1	0	1	0	1	0	0	1
235	Quiescence + AbnormalProliferation	0.00391	Cyclic	0.5	1	0	1	0.5	0	1	1	1	0	0	1	1	0	1	0.5	0.5	1	0	1	0.5	1	0.5	1	1	0	1	1	1	0	1	0	0	0	0	0	0	0	1	1	0	1	1	0	0	0	1	0	1	1	0	1	0	1	0	1	1	0.5	0	0	0.5	1	0	0	0.5	0.5	0	1	1	0	0.5	0	0	1	1	1	0	0	1	1	0.5	1	0	0	1	0.5	1	1	0	0	0	1	0	1	0	1	0	0	1	1	0	0	1	1	1	0	0	0	1	1	0	0.5	1	1	0.5	0	0.5	0	1	0	0	1	1	0.5	0.5	0.5	0	0	1	0	1	0	0.5	0	0.25	1	0.5	0.5	0	0	0	1	0	0	0.5	1	0	1	0	0	1	1	1	0	0	1	0	0.5	0.5	0	0	0.5	1	0.5	0.5	0.5	1	0	1	1	0	1	1	1	0	1	1	0.5	1	0.25	0	0	1	0.5	1	1	1	0	0	1	1	1	0	1	0	0	1
236	Quiescence + AbnormalProliferation	0.00391	Cyclic	0.5	1	0	1	0.5	0	1	1	1	0	0	0.5	1	0	0.5	0.5	0.5	1	0	1	0.5	0	0	1	1	0	1	0	1	0	1	0	1	0.5	0	0	0	0	1	1	0	0	0	0	1	0	1	0	1	1	0	1	1	1	0	1	1	0.5	0	0	0.5	1	0	1	0.5	0.5	0	1	1	0	0.5	0	0	1	1	1	0	0	1	1	0.5	1	0	0	1	0.5	1	1	0	0	0	1	0	1	0	1	0	0	1	1	0	0	1	0	1	0	0	0	1	1	0	0.5	1	1	0.5	0	0.5	0	1	0	0	1	1	0.5	0.5	0.5	0	0	1	0	1	0	0.5	0	0.25	1	0.5	0.5	0	0	0	1	0	0	0.5	1	1	1	0	0	1	1	1	0	0	1	0	0.5	0.5	0	0	0.5	0	0.5	0.5	0.5	1	0	0.5	0	0	1	1	1	0	1	0	0.5	1	0.25	0	0	0	0.5	0	1	1	0	1	1	1	1	1	1	0	0	1
237	Apoptosis	0.00391	Cyclic	0.333333333333333	1	0	1	0	1	1	1	0	1	0	0.666666666666667	1	1	0.666666666666667	0.5	0.5	1	1	1	0	1	1	1	1	0	0	1	1	0	0	0	0	0	0	0	1	0	1	1	0	1	0	0	1	0	1	0	0.5	1	0	1	0	1	0	1	1	0.5	0	0	0	1	1	0	0.5	0.666666666666667	0	1	0.75	0	1	0	0	1	1	0.75	0	0	1	0	0.5	1	0	0	0	0.333333333333333	1	1	1	0	0	1	0	0	0	1	1	1	0.5	1	0	0	1	1	1	1	0	0.5	1	1	0	0.5	0.5	0.5	0.5	1	0.5	0	0.5	0	0	1	1	0.5	0.5	0.5	0	0	1	0	1	0	0.5	0	0.583333333333333	1	0	1	0	0	0	1	0	0	0.333333333333333	1	0	1	0.5	0	1	1	1	0	0	1	0	0	0.5	0	0	0.5	0.666666666666667	1	0.5	0	1	1	0.666666666666667	1	1	1	1	0	0	1	0	0	0	0.5	1	0	1	1	1	1	0	0	1	1	1	1	0	1	0	0	1
238	Senescence + AbnormalProliferation	0.00391	Cyclic	0.333333333333333	1	0	0	0.5	0	1	1	0.875	1	0	0.5	0.75	0.625	0.5	1	1	1	1	0	0	1	1	1	0.5	0	0.5	0	1	0	0.5	0	0	0.5	0	0	0	0	1	1	0	1	0	0	0	0	1	0	0.625	1	0	1	0	1	0	1	1	0.5	0	0	0	1	0.625	0	1	0.666666666666667	0	1	1	0	0.5	0	0	0.375	1	1	0	0	1	1	0.5	1	0	0	0.875	0.333333333333333	1	0	1	0	0	1	0	1	0	1	0.375	0.625	0.625	1	0	0	1	1	0.625	1	0	0.375	1	1	0	0.5	0.625	0.625	0.5	0.625	1	0	1	1	0	0	1	1	1	0.5	1	0	1	0	1	0	0.5	0	0.166666666666667	1	0.5	0.5	0	0	0	0.625	0	0	0.333333333333333	1	0	1	0.25	0	1	1	1	0	0	1	0	0.5	0.5	0	0	0.5	0	0.5	0.5	0.5	1	0	0.5	0	1	1	1	1	0	1	0	0.5	0	0.166666666666667	0	1	0.5	0.5	1	1	0	0	0	1	1	1	0	1	0	0	1
239	Quiescence + AbnormalProliferation	0.00391	Cyclic	0.5	1	0	1	0.5	0	1	0	1	0	0	0.5	0.5	0	0.5	0.5	0.5	1	0	1	0.5	1	0.5	1	1	0	1	1	1	0	1	0	0	0.5	0	0	0	0	0	1	0	1	1	0	0	0	0	0	1	1	0	1	1	1	0	1	1	0.5	0	0	0.5	0	0	1	0.5	0.5	0	1	1	1	0.5	0	0	1	1	1	0	0	1	1	0.5	0	0	0	1	0.5	1	1	0	0	0	1	0	1	0	1	0	0	1	1	0	0	1	0	1	0	0	0	1	1	0	0.5	1	1	0.5	0	0.5	0	1	1	1	0	0	0.5	0.5	0	1	1	1	0	1	0	0.5	0	0.5	1	0.5	0.5	1	1	0	1	0	0	1	1	0	0	0	0	0	0	0	1	0	1	0	0.5	0.5	0	0	0.5	0	0.5	0.5	0.5	1	0	0.5	0	0	1	1	1	1	1	1	0.5	1	0.5	0	0	0.5	0.5	0	1	0	0	0	1	0	1	0	0	0	0	1
240	Metastasis + NormalProliferation + Apoptosis	0.00391	Cyclic	0.333333333333333	1	0	1	0.5	0	1	1	1	1	0	0.5	1	0	0.5	0.5	0.5	1	1	1	0	1	1	1	1	0	0	0	1	0	0	0	0	0.5	0	0	0	0	1	1	0	1	1	0	0	0	0	0	1	1	0	1	1	1	0	1	1	1	0	0	0	0	0	1	0.5	0.666666666666667	0	1	1	1	0.5	0	0	1	1	1	0	1	1	1	0.5	0	0	0	1	0.333333333333333	1	1	0	0	0	1	0	1	0	1	0	0	1	1	0	0	1	0	1	0	0	0	1	1	0	0.5	1	1	0	0	0.5	0	1	1	1	0	0	0.5	0.5	0	0	0	1	0	1	0	0.5	0	0.5	1	0.5	0.5	1	1	0	1	0	0	1	1	0	0	0	0	0	0	1	1	0	1	0	0.5	0.5	0	0	0	0	0.5	0.5	0.5	1	0	0.5	0	1	1	1	1	1	1	1	0.5	0	0.5	0	0	0.5	0.5	0	1	0	0	0	1	0	1	0	1	0	0	1
241	Senescence + AbnormalProliferation	0.00391	Cyclic	0.333333333333333	1	0	0	0.5	1	1	1	0	1	0	0.5	1	1	0.5	1	1	1	0	0	0	1	1	1	1	0	1	1	1	0	1	0	1	0.5	0	0	0	0	1	1	0	1	0	0	0	0	1	0	1	1	0	1	0	1	0	1	1	1	0	0	0	1	1	0	1	0.666666666666667	0	1	1	0	1	0	0	1	1	0.5	0	0	1	0	0.5	1	0	0	0	0.333333333333333	1	0	1	0	0	1	0	0	0	1	1	1	0.5	1	0	0	1	1	1	1	0	0.5	1	1	0	0.5	1	1	0	1	1	0	0	0	0	1	1	1	1	0	0	0	1	0	1	0	0.5	0	0.666666666666667	1	0.5	0.5	0	0	0	0	0	0	0.333333333333333	1	1	1	0.5	0	1	1	1	0	0	1	0	0.5	0.5	0	0	0	0	0.5	0.5	0.5	1	0	0.5	0	1	1	1	1	0	1	0	0.5	0	0.5	0	1	0	0.5	1	1	1	0	0	1	1	1	1	0	0	0	1
242	Quiescence + Senescence + Apoptosis	0.00391	Cyclic	0.416666666666667	1	0	1	0.5	0	1	0.625	0.375	0.625	0	0	0.625	0.625	0	0.5	0.5	1	0	1	0.25	1	0.625	1	1	0	0	1	1	0	0	0	1	1	0	0	0.625	0	0	1	0	1	0	0	1	0	0	0.125	0.75	1	0	1	1	1	0	1	0	0.5	0	0	0.125	0	0.625	1	0.5	0.583333333333333	0	1	1	0.875	0.5	0	0	1	1	0.875	0	0	1	1	0.5	0	0	0	0.375	0.416666666666667	1	1	1	0.125	1	1	0	1	0	1	0.25	0.625	0.625	1	0	0	1	0	0.625	1	0	0.375	1	1	0	0.5	0.75	0.75	0.5	0.625	0.5	0	0.5	0	0	1	1	0.5	0.5	0.5	0	0	1	0	1	0	0.5	0	0.5	1	0.5	0.5	1	1	0	1	0	0.125	1	1	0	0	0.125	0	0	0	1	1	0	1	0	0.5	0.5	0	0	0.5	0	0.5	0.5	0.5	0	0	0	0	0.625	1	1	1	1	1	0	0.5	0.375	0.5	0	0	0	0.5	1	1	1	0	1	1	0	1	0	0	0	0	1
243	Metastasis + Apoptosis	0.00391	Cyclic	0.333333333333333	1	0	1	0	0	1	1	1	1	0	0.5	1	0	0.5	0.5	0.5	1	1	1	0	1	1	1	1	0	0	1	1	0	0	0	0	0	1	0	0	1	1	1	0	1	1	1	1	0	1	0	1	1	0	1	1	1	0	1	1	0.5	0	0	0	1	0	1	0.5	0.666666666666667	0	1	1	0	0.5	0	0	1	1	1	0	1	1	1	0.5	1	0	0	1	0.333333333333333	1	1	0	0	0	1	0	1	0	1	0	0	1	1	0	0	1	0	1	0	0	0	1	1	0	0.5	1	1	0.5	0	0.5	0	1	0	0	1	1	0.5	0.5	0.5	0	0	0.5	0	1	0	0.5	0	0.166666666666667	1	0	1	0	0	0	1	0	0	0.333333333333333	1	0	1	0	0	1	1	0	0	0	0	0	0	0.5	0	0	0.5	0.5	1	0.5	0	1	1	0.5	1	1	1	1	1	0	1	1	0	0	0.166666666666667	1	1	1	1	0	1	0	1	1	1	1	1	0	0	0	0	1
244	Quiescence + Senescence + AbnormalProliferation	0.00391	Cyclic	0.5	1	0	1	0.5	0	1	0	1	0	0	0.5	0.5	0	0.5	0.5	0.5	1	0	1	0.5	1	0.5	1	1	0	1	1	1	0	1	0	1	0.5	0	0	0	0	1	1	0	1	0.5	0	0	1	0	0	0.5	1	0	1	0	1	0	1	1	0.5	0	0	0.5	0	0	0	0.5	0.5	0.5	0	1	1	1	0	0	1	1	1	0	0	0	0	0	0	0	0	1	0.5	1	1	1	0	0	1	1	1	0	1	0.5	0	0	1	0	0	1	1	0.5	1	0	1	0.5	0.5	0	0.5	0.5	0.5	0.5	0	0.5	0	1	1	1	0	0	0.5	0.5	0.5	0	0	1	0	1	0	0.5	0	1	1	0.5	0.5	1	1	0	1	0	0	1	1	0	0	0.5	0	0	0	1	1	1	1	0	0.5	0.5	0	0	0.5	0	0.5	0.5	0.5	1	0	0.5	0	0	1	1	1	1	1	0.5	0.5	1	0.5	0	1	0	0.5	0	1	1	0	0	1	0	1	0	0	0	0	1
245	Quiescence + Senescence + AbnormalProliferation	0.00391	Cyclic	0.416666666666667	1	0	1	0.5	0	1	0.625	1	0.625	1	1	1	0.625	1	0.5	0.5	1	0	1	0.25	1	0.75	1	1	0	1	0	1	0	1	0	0	0	0	0	0.625	0	0	1	0	1	0	0	0	0	0	0.125	0.875	1	0	1	1	1	0	1	0	0.5	0	0	0.125	0	0.625	1	0.5	0.583333333333333	0	1	0.875	0.875	1	0	0	1	1	0.875	0	0	0	0	0.5	0	0	0	0.375	0.416666666666667	1	1	1	0.125	0	1	0	1	0	1	0.25	0.625	0.625	1	0	0	1	0	0.625	1	0	0.375	1	1	0	1	0.875	0.875	0.5	0.625	0.5	0	0.5	0	0	1	1	0.5	0.5	0.5	0	0	1	0	1	0	0.5	0	1	1	0.5	0.5	1	1	0	1	0	0.125	1	1	1	0	0.125	0	0	0	1	1	0	1	1	0.5	1	0	0	0.5	1	0.5	0.5	0.5	1	0	1	1	1	1	1	0	1	1	0	0.5	1	0.5	0	0	1	0.5	1	1	0	0	0	1	0	1	1	1	0	0	1
246	Quiescence + Senescence + AbnormalProliferation	0.00391	Cyclic	0.5	1	0	1	0.5	0	1	1	1	0	0	0.5	1	0	0.5	0.5	0.5	1	0	1	0.5	1	0	1	1	0	1	0	1	0	1	0	1	0.5	0	0	0	0	1	1	0	1	1	0	1	0	1	0	1	1	0	1	1	1	0	1	1	0.5	0	0	0.5	1	0	1	0.5	0.5	0	1	1	0	0.5	0	0	1	1	1	0	0	1	1	0.5	1	0	0	1	0.5	1	1	1	0	0	1	0	1	0	1	0	0	1	1	0	0	1	0	1	1	0	0	1	1	0	1	1	1	0.5	0	0.5	0	1	0	0	1	1	0.5	0.5	0.5	0	0	1	0	1	0	0.5	0	0.25	1	0.5	0.5	0	0	0	1	0	0	0.5	1	0	1	0	0	1	1	0	0	0	0	0	0.5	1	0	0	0.5	1	0.5	0.5	0.5	1	0	0.5	0	0	1	1	0	0	1	1	0.5	1	0.25	0	0	0	0.5	1	1	0	0	1	1	1	1	0	1	0	0	1
247	NormalProliferation + Apoptosis	0.00391	Cyclic	0.333333333333333	1	0	1	0.5	0	1	1	1	1	0	0.5	1	0	0.5	0.5	0.5	1	1	1	0	1	1	1	1	0	0	1	1	0	0	0	0	0.5	1	0	0	0	1	1	0	1	0	0	1	0	0	0	1	1	0	1	1	1	0	1	0	1	0	0	0	0	0	0	0.5	0.666666666666667	0	1	1	1	1	0	0	1	1	1	0	0	0	0	0.5	0	0	0	1	0.333333333333333	1	1	0	0	0	1	0	1	0	1	0	0	1	1	0.25	0	1	1	1	0	0	0	1	1	0.25	0.5	1	1	0	0	0.5	0.25	0.75	1	1	0	0	0.5	0.5	0	1	0	0.5	0	1	0	0.5	0	1	1	0.5	0.5	1	1	0	1	0	0	1	1	0	0	0	0	0	0	1	1	0	1	0	0.5	0.5	0	0	0	0	0.5	0.5	0.5	1	0	0.5	0	1	1	1	1	1	1	0	0.5	0	0.5	0	0	0.5	0.5	1	1	1	0	1	1	0	1	0	1	0	0	1
248	Quiescence + CellCycleArrest + Senescence	0.00391	Cyclic	0.333333333333333	1	0	1	0.5	0	1	1	0.375	1	0	0.5	1	0.625	0.5	0.5	0.5	1	1	1	0	1	1	1	0.5	0	0.5	0	1	0	0.5	0	1	0.5	0	0	0.625	0	0	1	0	1	0	0	0	0	0	0	1	1	0	1	1	1	0	1	0	1	0	0	0	0	0.625	1	0.5	0.666666666666667	0.125	1	1	1	1	0	0	1	1	1	0	0	1	0	0.5	0	0	0	0.375	0.333333333333333	1	1	1	0	0	1	0	1	0	1	0.25	0.625	0.625	1	0	0	1	0	0.625	1	0	0.375	0.875	0.875	0	1	1	1	0	0.625	0.5	0	1	0	1	0	0	0.5	0.5	0	0	1	1	0	1	0	0.5	0	1	1	0.5	0.5	1	1	0	1	0	0	1	1	0	0	0.125	0	0	0	1	1	0	1	0	0.5	1	0	0	0	0	0.5	0.5	0.5	1	0	0.5	0	1	1	1	1	1	1	0	0.5	0.5	0.5	0	1	0	0.5	0	1	0	0	0	1	0	1	0	1	0	0	1
249	Quiescence + Apoptosis	0.00391	Cyclic	0.5	1	0	1	0.5	0	1	0	1	0	0	0.333333333333333	0.5	0	0.333333333333333	0.5	0.5	1	0	1	0.5	0	0.166666666666667	1	1	0	0	0	1	0	0	0	0	0.666666666666667	0	0	0	0	1	1	0	0	0	0	1	0	0	0	1	1	0	1	1	1	0	1	1	0.5	0	0	0.5	0	0	1	0.5	0.5	0	1	1	1	0.5	0	0	1	1	1	0	0	1	1	0.5	0	0	0	1	0.5	1	1	0	0	0	1	0	1	0	1	0	0	1	1	0	0	1	0	1	0	0	0	1	1	0	0.5	1	1	0.5	0	0.5	0	1	0	1	0	0	0.5	0.5	0.5	0	0	1	0	1	0	0.5	0	0.5	1	0.5	0.5	1	1	0	1	0	0	1	1	0	0	0	0	0	0	1	1	0	1	0	0.5	0.5	0	0	0.5	0.166666666666667	0.5	0.5	0.5	1	0	0.333333333333333	0	0	1	1	1	1	1	0	0.5	1	0.5	0	0	0.666666666666667	0.5	1	1	1	0	1	1	0	1	0	1	0	0	1
250	Quiescence	0.00391	Cyclic	0.5	1	0	1	0.5	0	1	0	1	0	0	0.5	1	0	0.5	0.5	0.5	1	0	1	0.5	1	0	1	0.5	0	0.5	1	1	0.5	0.5	0	1	0.5	0	0	0	1	1	1	0	1	1	1	0	0	0	0	1	1	0	1	1	1	0	1	1	0.5	0	0	0.5	0	0	1	0.5	0.5	0	1	1	1	0.5	0	0	1	1	1	0	0	1	1	0.5	0	0	0	1	0.5	1	1	0	0	0	1	0	1	0	1	0	0	1	1	0	1	1	0	1	0	0	0	1	1	0	1	1	1	0.5	0	0.5	0	1	0	0	1	1	0.5	0.5	0.5	1	0	1	0	1	0	0.5	0	0.5	1	0.5	0.5	1	1	0	1	0	0	1	1	0	0	0	0	0	0	0	1	0	1	0	0.5	1	0	0	0.5	0	0.5	0.5	0.5	1	0	0.5	0	0	1	1	1	1	1	1	0.5	0.5	0.5	0	0	0	0.5	0	1	0	1	0	1	0	1	0	1	0	0	1
251	Quiescence + CellCycleArrest + Senescence + AbnormalProliferation	0.00391	Cyclic	0.333333333333333	1	0	1	0.5	1	1	1	0	1	0	1	1	1	1	0.5	0.5	1	1	1	0	1	1	1	1	0	1	1	1	0	1	0	0	0	0	0	1	0	0	1	0	1	0	0	1	0	0	0	0.5	1	0	1	0	1	0	1	1	0.5	0	0	0	0	1	0	0.5	0.666666666666667	0	1	1	1	1	0	0	1	1	1	0	0	1	0	0.5	0	0	0	0	0.333333333333333	1	1	1	0	0	1	0	0	0	1	1	1	0.5	1	0	0	1	1	1	1	0	0.5	1	1	0	0.5	0.5	0.5	0.5	1	0.5	0	1	0	0	1	1	0.5	0.5	0.5	0	0	1	0	1	0	0.5	0	1	1	0.5	0.5	1	1	0	1	0	0	1	1	1	0	0.5	0	0	0	1	1	0	0	0	0.5	0.5	0	0	0.5	1	0.5	0.5	0.5	1	0	1	1	1	1	1	0	1	1	0	0.5	1	0.5	0	1	1	0.5	0	1	0	0	1	1	0	1	1	1	0	0	1
252	Senescence + NormalProliferation + Apoptosis	0.00391	Cyclic	0.333333333333333	1	0	1	0.5	0	1	1	1	1	0	0.5	1	0	0.5	0.5	0.5	1	1	1	0	1	1	1	1	0	0	1	1	0	0	0	0	0.5	0	0	0	0	1	1	0	1	1	0	0	0	1	0	1	1	0	1	0	1	0	1	1	0.5	0	0	0	1	0	0	0.5	0.666666666666667	0	1	1	0	0.5	0	0	1	1	1	0	0	1	1	0.5	1	0	0	1	0.333333333333333	1	1	1	0	0	1	0	1	0	1	0	0	1	1	0	0	1	1	1	1	0	0	1	1	0	0.5	1	1	0.5	0	0.5	0	1	1	1	0	0	0.5	0.5	0.5	1	0	1	0	1	0	0.5	0	0.166666666666667	1	0.5	0.5	0	0	0	1	0	0	0.333333333333333	1	0	1	0	0	1	1	0	0	0	1	0	0.5	0.5	0	0	0.5	0	0.5	0.5	0.5	1	0	0.5	0	1	1	1	1	0	1	1	0.5	0	0.166666666666667	0	0	0.5	0.5	1	1	0	0	0	1	1	1	0	0	0	0	1
253	CellCycleArrest	0.00391	Cyclic	0.333333333333333	1	0	1	0.5	0	1	1	0.375	1	0	0.5	0.625	0.625	0.5	0	0	1	1	1	0	1	1	1	0.5	0	0.5	1	1	0	0.5	0	1	0.5	0	0	0.625	1	1	1	0	1	0	1	0	0	1	0	0.75	1	0	1	1	1	0	1	0	0.5	0	0	0	1	0.625	1	0	0.666666666666667	0	1	1	0	1	0	0	1	1	1	0	0	1	0	0.5	1	0	0	0.375	0.333333333333333	1	1	1	0	0	1	0	1	0	1	0.25	0.625	0.625	1	0	1	1	0	0.625	1	0	0.375	1	1	0	0.5	0.75	0.75	0.5	0.625	0	0	1	0	0	1	1	0	0	0.5	1	0	1	0	1	0	0.5	0	0.666666666666667	1	0.5	0.5	0	0	0	1	0	0	0.333333333333333	1	0	1	0.125	0	1	1	1	0	0	1	0	0.5	0.5	0	0	0.5	0	0.5	0.5	0.5	1	0	0.5	0	1	1	1	1	0	1	0	0.5	0	0.5	0	0	0	0.5	1	1	0	1	0	1	1	1	0	1	0	0	1
254	Quiescence + Apoptosis	0.00391	Cyclic	0.333333333333333	1	0	1	0	0	1	1	1	0	0	0.5	1	0	0.5	0	0	1	0	1	0	1	1	1	1	0	0	1	1	0	0	0	0	0	0	0	0	0	1	1	0	1	0	0	1	0	1	0	1	1	0	1	1	1	0	1	1	0.5	0	0	0	1	0	1	0	0.666666666666667	0	1	1	0	0.5	0	0	1	1	1	0	0	1	1	0.5	1	0	0	1	0.333333333333333	1	1	0	0	0	1	0	1	0	1	0	0	1	1	0	0	1	0	1	0	0	0	1	1	0	0.5	1	1	0.5	0	0	0	1	1	1	0	0	0	0	0.5	0	0	1	0	1	0	0.5	0	0.166666666666667	1	0	1	0	0	0	1	0	0	0.333333333333333	1	1	1	0	0	1	1	1	0	0	1	0	0	0.5	0	0	0.5	0.5	1	0	0	1	1	0.5	1	0	1	1	1	0	1	0	0	1	0.166666666666667	1	1	1	1	1	1	0	0	1	1	1	1	1	0	0	0	1
255	Quiescence + AbnormalProliferation	0.00391	Cyclic	0.5	1	0	1	0.5	0	1	0	1	0	0	1	1	0	1	0.5	0.5	1	0	1	0.5	1	0.5	1	1	0	1	1	1	0	1	0	0	0	0	0	0	0	1	1	0	1	0	0	1	0	0	0	1	1	0	1	1	1	0	1	0	0.5	0	0	0.5	0	0	0	0.5	0.5	0	1	1	1	1	1	1	1	1	1	0	0	0	0	0.5	0	0	0	1	0.5	1	1	0	0	0	1	0	1	0	1	0	0	1	1	0	0	1	1	1	0	0	0	1	1	0	0.5	1	1	0.5	0	0.5	0	1	0	1	1	0	0.5	0.5	0.5	0	0	1	0	1	0	0	0	1	1	0.5	0.5	1	1	0	1	0	0	1	1	1	0	0	0	0	0	1	1	0	1	0	0.5	0.5	0	0	0.5	1	0.5	0.5	0.5	1	0	1	1	0	1	1	1	1	1	0	0.5	1	0.5	0	0	1	0.5	0	1	0	0	1	1	0	1	1	1	0	0	1
256	Quiescence + CellCycleArrest + Senescence + AbnormalProliferation	0.00391	Cyclic	0.416666666666667	1	0	1	0.5	0	1	0	0.375	0.625	0	0.625	1	0.625	0.625	0.5	0.5	1	0	1	0.125	1	0.875	1	1	0	1	0	1	0	1	0	0	0.375	0	0	0.625	1	0	1	0	1	0	1	0	0	0	0.125	0.875	1	0	1	1	1	0	1	1	0.5	0	0	0.125	0	0.625	1	0.5	0.583333333333333	0	1	0.875	0.875	1	0	0	1	1	0.75	0	0	1	0	0.5	0	0	0	0.375	0.416666666666667	1	1	1	0.125	0	1	0	1	0	1	0.25	0.625	0.625	1	0	0	1	0	0.625	1	0	0.375	1	1	0	0.5	0.875	0.875	0.5	0.625	0.5	0	0.5	0	1	1	0	0.5	0.5	0.5	0	0	1	0	1	0	0.5	0	1	1	0.5	0.5	1	1	0	1	0	0.125	1	1	0	0	0.125	0	0	0	1	1	0	1	0	0.5	0.5	0	0	0.5	0.875	0.5	0.5	0.5	1	0	0.625	0.125	0.625	1	1	1	1	1	0	0.5	1	0.5	0	0	0.875	0.5	1	1	0	1	0	1	0	1	0	0	0	0	1
Average Node Propensities
atwozero	aa	ac	andthreefour	apc	arf	arhgaptwo	askone	actin	akt	arptwothree	brcaone	barrestin	bparvin	chkone	ca	cam	camk	camkk	cas	caspthree	caspeight	caspnine	cbp	cdctwozero	cdcfourtwo	cdhone	crk	csk	cyclina	cyclinb	cyclind	cycline	cytochromec	dag	dgk	dockoneeightzero	daxx	ecad	egfr	erk	fadd	fak	fasr	frizzled	fyn	gck	gefhone	grk	gaonetwoonethree	gabone	gai	gaq	gas	gbgonetwoonethree	gbgi	gbgq	gbgs	graf	grbtwo	ikk	ilonetnfr	ilk	ipthree	ipthreerone	ikb	integrins	larg	mkkthree	mkksix	mkkseven	mkps	mlck	mlcp	mlkone	mlktwo	mlkthree	mmp	mek	mekkone	mekktwo	mekkthree	mekkfour	myc	myosin	nfkappab	nik	nck	pa	pak	pdefour	pdkone	pithreek	pifourk	pifivek	piptwothreefour	piptwofourfive	pipthreethreefourfive	pipfour	pka	pkc	pkcprimed	platwo	plcb	plcg	pld	pptwoa	pten	ptponeb	ptppest	ptpa	palphaonetwoonethreer	palphair	palphaqr	palphasr	pixcool	rgs	rkip	rac	raf	rafdep	rafloc	rafrest	ral	ralbpone	ralgds	rapone	ras	rasgrfgrp	rho	rhogdi	rhok	sapk	shptwo	sekone	shc	slug	smac	smadtwo	smadtwofour	snail	sos	src	stathmin	takone	taoonetwo	tgfr	tabonetwo	talin	tiam	tpltwo	trafs	trio	trx	vavtwo	vinc	wasp	xiap	alphaonetwoonethreer	alphair	alphaqr	alphasr	atm	bax	bcltwo	betacatenin	camp	cycg	etwofone	mdmtwo	mdmx	ponefiverhogef	ponetwozerorasgap	ponefourarf	ponefive	poneninezerorhogap	poneninezerorhogef	ptwoone	ptwoseven	pthreeeight	pfivethree	pninezerorsk	rb	wipone	ecm	extpump	egf	fas	wnt	alphaslig	ilonetnf	stress	tgfb	alphaonetwoonethreelig	alphailig	alphaqlig	dnadamage
0.403707499999999	1.00096	0.04301	0.926669999999998	0.502434999999999	0.14076	1.00096	0.595297500000001	0.860199999999999	0.579168750000001	0.10557	0.473175166666666	0.897833749999999	0.27907625	0.473175166666666	0.465289999999999	0.465289999999999	1.00096	0.422280000000001	0.926669999999998	0.2003875	0.891479999999998	0.723350000000001	0.989229999999998	0.8572675	0.05474	0.502435000000001	0.445740000000001	0.993139999999997	0.0791775	0.505367500000001	0.05083	0.391000000000001	0.4897275	0.10166	0	0.24877375	0.25024	0.746809999999999	1.00096	0	0.891479999999998	0.367540000000001	0.25024	0.469200000000001	0.13294	0.34017	0.044965	0.923737499999999	0.995094999999998	0.01173	0.989229999999998	0.66079	1.00096	0.01173	1.00096	0.72726	0.635375000000001	0	0.01173	0.19305625	0.34017	0.27907625	0.590410000000001	0.465289999999999	0.597252499999999	0.0322575	0.868019999999998	0.944102083333331	0.6383075	0.796173750000001	0.1564	0.13685	0.867042499999999	0.946219999999998	0.935630416666665	0.05474	0.13685	0.69207	0.375360000000001	0.434009999999999	0.33626	0.0537625	0	0.852379999999999	0.403707499999999	0.969679999999998	0.926669999999998	0.602140000000001	0.044965	0.13294	1.00096	0.13294	0.930579999999998	0	1.00096	0.16764125	0.27907625	0.738501249999999	1.00096	0.01173	0.10557	1.00096	0.410550000000001	0.838206249999998	0.602140000000001	0	0.26245875	0.968702499999999	0.960882499999999	0.01173	0.590410000000001	0.923737499999999	0.923737499999999	0.365585	0.27907625	0.465289999999999	0.01173	0.872907499999999	0.527850000000001	0.484840000000001	0.488750000000001	0.449650000000001	0.493637499999999	0.493637499999999	0.33772625	0.22678	0.0977499999999999	0.952084999999999	0	1.00096	0	0.453885833333332	0.01173	0.679688333333334	0.989229999999998	0.488749999999999	0.529804999999999	0.66079	0.66079	0	0.986786249999998	0	0.044965	0.797965833333333	1.00096	0.20332	0.34017	0.095795	0.0029325	0.34017	0.34017	0.754629999999999	0.66079	0.13294	0.789819999999999	0.10557	0.471154999999999	0.590410000000001	0	0.00391	0.365585	0.301135166666667	0.529804999999999	0.491682499999999	0.488749999999999	0.832829999999999	0.05865	0.473175166666666	0.1777095	0.601162500000001	0.995094999999998	0.975544999999998	0.918849999999998	0.66079	1.00096	0.367540000000001	0.471154999999999	0.5816125	0.417229583333333	0.05865	0.28543	0.44192775	0.529804999999999	0.441830000000001	1.00096	0.27761	0.25024	0.469200000000001	1.00096	0.34017	1.00096	0.20332	0.7038	0	0.10166	1.00096
Fixed Nodes States
egf	ecm	alphaqlig	alphailig	alphaslig	alphaonetwoonethreelig	stress	ilonetnf	extpump	fas	wnt	tgfb	DNAdamage	raf	camkk	cyclind	cycline	crk	dgk	mkps	egfr	ras	fadd	mlck	pdefour	pithreek	plcb	pld	pninezerorsk	pfivethree	wasp	trio	mmp	mekkone	ponefourarf	ac
0.276743118	0.438110552	0.1	0	1	0.7	1	0.338748265	1	0.247308804	0.4672108	0.20106316	1	0.524290403	0.420662825	0.050269977	0.389021874	0.444459819	0	0.154052681	1	0.094926944	0.888151922	0.134071249	0.131031192	0.132339666	0.40875739	0.598717241	0.282460137	0.055402976	0.102721472	0.752267878	0.135952537	0.373993788	0.914817311	0.040160986
Exhaustive Screening Nodes
pfivethree	egfr	cycline
-	-	0.389021874
