## Supplementary material for "CanSeer: A Method for Development and Clinical Translation of Personalized Cancer Therapeutics": TherapyPatient4593_Model_ExhaustiveScreening_Summary_6.csv

Attractor	Associated Cell Fate	Basin Ratio	Attractor Type	atwozero	aa	ac	andthreefour	apc	arf	arhgaptwo	askone	actin	akt	arptwothree	brcaone	barrestin	bparvin	chkone	ca	cam	camk	camkk	cas	caspthree	caspeight	caspnine	cbp	cdctwozero	cdcfourtwo	cdhone	crk	csk	cyclina	cyclinb	cyclind	cycline	cytochromec	dag	dgk	dockoneeightzero	daxx	ecad	egfr	erk	fadd	fak	fasr	frizzled	fyn	gck	gefhone	grk	gaonetwoonethree	gabone	gai	gaq	gas	gbgonetwoonethree	gbgi	gbgq	gbgs	graf	grbtwo	ikk	ilonetnfr	ilk	ipthree	ipthreerone	ikb	integrins	larg	mkkthree	mkksix	mkkseven	mkps	mlck	mlcp	mlkone	mlktwo	mlkthree	mmp	mek	mekkone	mekktwo	mekkthree	mekkfour	myc	myosin	nfkappab	nik	nck	pa	pak	pdefour	pdkone	pithreek	pifourk	pifivek	piptwothreefour	piptwofourfive	pipthreethreefourfive	pipfour	pka	pkc	pkcprimed	platwo	plcb	plcg	pld	pptwoa	pten	ptponeb	ptppest	ptpa	palphaonetwoonethreer	palphair	palphaqr	palphasr	pixcool	rgs	rkip	rac	raf	rafdep	rafloc	rafrest	ral	ralbpone	ralgds	rapone	ras	rasgrfgrp	rho	rhogdi	rhok	sapk	shptwo	sekone	shc	slug	smac	smadtwo	smadtwofour	snail	sos	src	stathmin	takone	taoonetwo	tgfr	tabonetwo	talin	tiam	tpltwo	trafs	trio	trx	vavtwo	vinc	wasp	xiap	alphaonetwoonethreer	alphair	alphaqr	alphasr	atm	bax	bcltwo	betacatenin	camp	cycg	etwofone	mdmtwo	mdmx	ponefiverhogef	ponetwozerorasgap	ponefourarf	ponefive	poneninezerorhogap	poneninezerorhogef	ptwoone	ptwoseven	pthreeeight	pfivethree	pninezerorsk	rb	wipone	ecm	extpump	egf	fas	wnt	alphaslig	ilonetnf	stress	tgfb	alphaonetwoonethreelig	alphailig	alphaqlig	dnadamage
1	Quiescence + CellCycleArrest + AbnormalProliferation	0.00391	Cyclic	0.333333333333333	1	0	1	0.5	0	1	1	1	1	0	0.5	1	0	0.5	0	0	1	1	1	0	1	1	1	0.5	0	0.5	0	1	0	0.5	0	0	0.5	0	0	0	0	1	1	0	1	1	0	1	1	0	0	1	1	0	1	1	1	0	1	0	0.5	0	0	0	0	0	1	0	0.666666666666667	0	0	1	1	1	0	1	1	1	1	0	0	0	0	0	0	0	0	1	0.333333333333333	1	1	0	0	0	1	1	1	0	1	0	0	0	1	0	1	1	0	1	0	0	1	1	1	0	1	1	1	0.5	0	0	0	1	1	1	0	0	0	0	0.5	0	0	1	0	1	0	0.5	0	1	1	0.5	0.5	1	1	0	1	0	0	1	1	0	0	0	0	0	0	1	1	1	1	0	0.5	1	0	0	0.5	0	0.5	0.5	0.5	1	0	0.5	0	1	1	1	1	1	1	1	0.5	0.5	0.5	0	1	0.5	0.5	0	1	0	0	1	1	0	1	0	1	0	0	1
2	Metastasis + NormalProliferation + Apoptosis	0.00391	Cyclic	0.333333333333333	1	0	0	0.5	0	1	1	0	1	0	0.5	1	1	0.5	0.5	0.5	1	0	0	0	1	1	1	1	1	0	0	1	0	0	0	0	0.5	0	0	0	0	1	1	0	1	0	0	1	0	0	0.5	1	1	0	1	0	1	0	1	1	1	0	0	0	0	1	0	0.5	0.666666666666667	0	1	1	0.5	1	0	0	1	0	0.5	1	1	0	0	0.5	0	1	0	0	0.333333333333333	0	0	0	0.5	0	1	0	1	0	1	0	1	1	1	0	0	1	1	1	0	0	0	1	1	0	0.5	1	1	0	1	0.5	0	0	0	0	1	1	1	1	0	1	0	1	0	1	0	0.5	0	1	1	0.5	0.5	1	1	0	1	0	0.5	1	1	0	0	0	0	0	0	1	1	0	1	0	0.5	0.5	0	0	0	0	0.5	0.5	0.5	1	0	0.5	0	1	1	1	1	1	1	0	0.5	0	0.5	0	0	0.5	0.5	1	1	0	0	1	1	0	1	0	1	0	0	1
3	Apoptosis	0.00391	Cyclic	0.333333333333333	1	0	1	0.5	0	1	1	1	1	0	0	1	1	0	0.5	0.5	1	1	1	0	1	1	1	1	1	0	0	1	0	0	0	1	1	0	0	1	1	1	1	0	1	0	1	0	0	1	0.5	1	1	0	1	0	1	0	1	1	1	0	0	0	1	1	0	0.5	0.666666666666667	0	1	1	0	1	0	1	0	0	0.5	1	0	1	0	0.5	1	1	0	1	0.333333333333333	1	1	0	0.5	0	1	0	1	0	1	0	1	1	1	0	0	1	1	1	0	0	0	1	1	0	1	1	1	0	1	0.5	0	0	1	1	0	0	0.5	0.5	0	0	0	1	0	1	0	0.5	0	0.666666666666667	1	0.5	0.5	0	0	0	1	0	0.5	0.333333333333333	1	0	1	0	0	1	1	1	0	0	0	0	0.5	1	0	0	0	0	0.5	0.5	0.5	1	0	0	0	1	1	1	1	0	1	0	0.5	0	0.5	0	0	0	0.5	1	1	1	1	0	1	1	1	0	1	0	1	1
4	Quiescence + Apoptosis	0.00391	Cyclic	0.333333333333333	1	0	1	0	0	1	0	1	0	1	0.5	0.5	0	0.5	0.5	0.5	1	0	1	0	0	1	1	1	0	0	0	1	0	0	0	0	0	0	0	0	0	1	1	0	0	1	0	1	0	0	0	1	1	0	1	0	1	0	1	1	0.5	0	0	0	0	0	0	0.5	0.666666666666667	0	1	1	1	1	0	0	1	1	1	0	0	0	0	0.5	0	0	0	1	0.333333333333333	1	1	0	0	0	1	0	1	0	1	0	0	1	1	0	0	1	1	1	0	0	0	1	1	0	0.5	1	1	0.5	0	0.5	0	1	1	1	0	0	0.5	0.5	0	1	1	1	0	1	0	0.5	0	1	1	0	1	1	1	0	1	0	0	1	1	1	0	0	0	0	0	0	1	0	1	1	0	0.5	0	0	0.5	0.5	1	0	0	1	1	0.5	1	0	1	1	1	1	1	1	0	1	0.5	1	0	1	1	0	1	1	0	1	1	0	1	1	1	0	0	1
5	Quiescence + CellCycleArrest	0.00391	Cyclic	0.5	1	0	1	0.5	0	1	0	1	0	1	0.5	1	0	0.5	0	0	0.5	0	1	0.5	1	0	0	0.5	0	0.5	1	0	0.5	0.5	0	0	0.5	0	0	0	0	1	0	0.5	1	1	0	1	1	0	0	1	1	1	1	1	1	0	1	1	0.5	0	0	0.5	0	0	1	0	0.5	0.5	0	1	1	1	0	0	1	1	1	0	0	0	0	0	0	0	0.5	1	0.5	1	1	1	0	1	1	1	1	0	1	0	0	0	1	0	0	1	0	1	1	0.5	1	0.5	0.5	0	1	1	1	0.5	0	0	0	1	1	1	0	0	0	0	0.5	0	0	1	0	1	0	0.5	1	1	0	0	0.5	1	1	0.5	1	0	0	1	1	0	0	0	0	0	0	1	1	1	0	1	0.5	1	0	0	0.5	1	0.5	0.5	0.5	0	0	0.5	1	1	1	0	0	1	1	1	0.5	0.5	0.5	0	0	1	0.5	0	1	0	0	1	1	0	1	0	1	0	0	1
6	Metastasis + Senescence + AbnormalProliferation	0.00391	Cyclic	0.5	1	0	1	0.5	0	1	0	1	0	0	1	1	0	1	0.5	0.5	0.5	0	1	0.5	1	0.5	0	1	0	1	1	0	0	1	0	0	0	1	0	0	1	0	0	0.5	1	1	1	1	0	0	0	1	1	1	1	0	1	0	1	1	0.5	0	0	0.5	0	0	0	0.5	0.5	0	1	1	1	0	0	0	1	1	1	0	1	1	1	0	0	0	0.5	1	0.5	1	1	1	0	0	1	0	1	0	1	0	0	1	1	0.25	0	1	1	1	1	0.5	0	0	1	0.25	1	1	1	0.5	0	0.5	0.25	0.75	0	0	1	1	0.5	0.5	0	0	1	0.5	0	1	0	0.5	1	0	0	0	0.5	1	1	0.5	1	0	0	1	1	0	0	0	0.25	0	0	0	1	0	1	0	0.5	1	0	0	0.5	1	0.5	0.5	0.5	1	0	1	1	0	1	0	1	1	1	1	0.5	1	0.5	0	0	1	0.5	1	1	1	1	1	1	0	1	0	1	0	0	1
7	Quiescence + Senescence + Apoptosis	0.00391	Cyclic	0.5	1	0	0	0.5	0	1	0	1	0	0	0	1	0	0	0.5	0.5	0.5	0	0	0.5	1	0	0	1	0	0	0	0	0	0	0	1	1	1	0	0	1	1	0	0.5	1	1	1	1	0	1	0.5	1	1	1	1	0	1	0	1	1	0.5	0	0	0.5	1	0	0	0.5	0.5	0	1	0.5	0	0	0	0	1	1	1	0	0	1	1	0	0	0	0.5	1	0.5	1	1	1	0.5	0	1	0	1	0	1	0	0	1	1	0	0	1	1	1	1	0.5	0	1	1	0	0.5	1	1	0.5	0	0.5	0	0.5	0	0	1	1	0.75	0.75	0.5	0	0	0.5	0	1	0	0.5	1	0	0	0	0.5	0	0	0.5	1	0	0.5	0.5	1	0	1	0	0	1	1	0	0	0	1	0	0.5	0.5	0	0	0.5	0	0.5	0.5	0.5	1	0	0	0	0	1	0	1	0	1	1	0.5	1	0.5	0	0	0	0.5	1	1	0	1	1	1	1	1	0	0	0	0	1
8	Metastasis + Apoptosis	0.00391	Cyclic	0.333333333333333	1	0	1	0	0	1	1	1	1	0	0.5	1	0	0.5	0.5	0.5	1	1	1	0	1	1	1	1	0	0	0	1	0	0	0	0	0	0	0	0	0	0	1	0	1	1	0	1	0	0	0	1	1	0	1	1	1	0	1	0	1	0	0	0	0	0	1	0.5	0.666666666666667	0	1	1	1	0.5	1	0	1	1	1	0	1	1	1	0.5	0	0	0	1	0.333333333333333	1	1	0	0	0	1	0	1	0	1	0	0	1	1	0	0	1	0	1	0	0	0	1	1	0	0.5	1	1	0	0	0.5	0	1	0	0	1	1	0.5	0.5	0	1	0	1	0	1	0	0.5	0	0.5	1	0	1	1	1	0	1	0	0	1	1	0	0	0	0	0	0	0	1	0	1	0	0	0.5	0	0	0	0.5	1	0.5	0	1	1	0.5	1	1	1	1	1	1	1	1	0	0	0.5	1	0	1	1	1	1	0	0	1	1	0	1	0	1	0	0	1
9	Metastasis + CellCycleArrest + AbnormalProliferation	0.00391	Cyclic	0.5	1	0	1	0.5	0	1	0	1	0	0	0.5	1	0	0.5	0	0	0.5	0	1	0.5	1	0.5	0	1	0	1	1	0	0	1	0	0	0.5	0	0	0	0	1	0	0.5	1	1	0	1	0	0	0	1	1	1	1	1	1	0	1	0	0.5	0	0	0.5	0	0	1	0	0.5	0.5	1	1	1	1	1	1	1	1	1	0	1	1	0	0	0	0	0.5	1	0.5	1	1	1	0	0	1	0	1	0	1	0	0	1	1	0	0	1	0	1	1	0.5	0	0	0.5	0	0.5	1	1	0.5	0	0	0	1	0	0	1	1	0	0	0.5	0	0	1	0	1	0	0	1	1	0	0	0.5	1	1	0.5	1	0	0	1	1	0	0	0	0	0	0	0	1	0	1	0	0.5	0.5	0	0	0.5	0	0.5	0.5	0.5	1	0	0.5	0	0	1	0	1	1	1	1	0.5	1	0.5	0	0	0.5	0.5	0	1	1	0	1	1	0	1	0	1	0	0	1
10	Senescence + Apoptosis	0.00391	Cyclic	0.333333333333333	1	0	0	0.5	0	1	1	1	1	1	0	1	1	0	1	1	1	1	0	0	1	1	1	1	1	0	1	1	0	0	0	1	1	1	0	0	0	1	1	0	1	0	0	0	0	0	0.5	1	1	0	1	0	1	0	1	1	1	0	0	0	0	1	0	1	0.666666666666667	0	1	1	0.5	1	0	0	1	0	0.5	1	0	0	0	0.5	0	1	0	0	0.333333333333333	0	0	0	0.5	0	1	0	1	0	1	0	1	1	1	0.5	0	1	1	1	0	0	0	1	1	0.5	0.5	1	1	0	1	1	0.5	0	0	0	1	1	1	1	0	0	0	1	0	1	0	0.5	0	1	1	0.5	0.5	1	1	0	1	0	0.5	1	1	0	0	0	0.5	0	0	1	1	0	0	1	0.5	0.5	0	0	0	0	0.5	0.5	0.5	1	0	0	0	1	1	1	1	1	1	0	0.5	0	0.5	0	1	0	0.5	1	1	0	0	0	1	0	1	0	1	0	0	1
11	Metastasis + CellCycleArrest + Apoptosis	0.00391	Cyclic	0.5	1	0	1	0.5	1	1	0	1	0	0	0.333333333333333	1	0	0.333333333333333	0	0	0.5	1	1	0.5	1	0.166666666666667	0	1	0	0	0	0	0	0	0	0	0.666666666666667	0	0	0	0	1	0	0.5	1	1	0	0	0	0	0	1	1	1	1	1	1	0	1	1	1	0	0	0.5	0	0	1	0	0.5	0.5	1	1	1	1	0	0	1	1	1	0	1	1	0	0	0	0	0.5	1	0.5	1	1	1	0	0	1	0	1	0	1	0	0	1	1	0	0	1	0	1	1	0.5	0	0.5	0.5	0	0.5	1	1	0	0	0	0	1	0	0	1	1	0	0	0	0	0	1	0	1	0	0.5	1	1	0	0.5	0.5	1	1	0.5	1	0	0	1	1	1	0	0	0	0	0	0	1	0	1	0	0.5	0.5	0	0	0	0.166666666666667	0.5	0.5	0.5	1	0	0.333333333333333	0	0	1	0	1	1	1	1	0.5	1	0.5	0	0	0.666666666666667	0.5	0	1	0	0	0	1	0	1	1	0	0	0	1
12	Quiescence + CellCycleArrest + Apoptosis	0.00391	Cyclic	0.5	1	0	1	0.5	0	1	0	1	0	1	0	1	0	0	0	0	0.5	1	1	0.5	1	0	0	1	0	0	1	0	0	0	0	1	1	0	0	0	0	0	0	0.5	1	1	0	1	0	0	0	1	1	1	1	1	1	0	1	1	0.5	0	0	0.5	0	0	1	0	0.5	0.5	1	1	1	1	0	0	1	1	1	0	0	0	0	0	0	0	0.5	1	0.5	1	1	0	0	0	1	0	1	0	1	0	0	1	1	0	0	1	0	1	0	0.5	0	0.5	0.5	0	0.5	1	1	0.5	0	0	0	1	1	1	0	0	0	0	0.5	0	0	1	0	1	0	0.5	1	1	0	0	0.5	1	1	0.5	1	0	0	1	1	0	0	0	0	0	0	0	1	0	1	1	0.5	0.5	0	0	0.5	0	0.5	0.5	0.5	1	0	0	0	0	1	0	1	1	1	1	0.5	1	0.5	0	0	0	0.5	0	1	0	0	1	1	0	1	0	1	0	1	1
13	Metastasis	0.00391	Cyclic	0.5	1	0	1	0.5	0	1	0	1	0	0	0.5	0.5	0	0.5	0.5	0.5	1	0	1	0.5	1	0.5	1	0.5	0	0.5	1	1	0.5	0.5	0	1	0.5	0	0	0	1	0	1	0	1	0	1	0	0	0	0	1	1	0	1	1	1	0	1	0	0.5	0	0	0.5	0	0	1	0.5	0.5	0	1	1	1	0.5	0	0	1	1	1	0	1	1	1	0.5	0	0	0	1	0.5	1	1	0	0	0	1	0	1	0	1	0	0	1	1	0	0	1	0	1	0	0	0	1	1	0	0.5	1	1	0.5	0	0.5	0	1	1	1	0	0	0.5	0.5	0.5	0	0	1	0	1	0	0.5	0	0.5	1	0.5	0.5	1	1	0	1	0	0	1	1	0	0	0	0	0	0	1	1	0	1	0	0.5	0.5	0	0	0.5	0	0.5	0.5	0.5	1	0	0.5	0	0	1	1	1	1	1	0	0.5	0.5	0.5	0	0	0	0.5	0	1	0	1	0	1	0	1	0	0	0	0	1
14	Quiescence + Apoptosis	0.00391	Cyclic	0.333333333333333	1	0	1	0.5	0	1	1	1	0	0	0	1	0	0	0.5	0.5	0.5	0	1	0	1	1	0	1	0	0	0	1	0	0	0	1	0	1	0	0	0	0	0	0.5	1	0	0	0	0	1	0	1	1	1	1	0	1	0	1	1	0.5	0	0	0	1	0	0	0.5	0.666666666666667	0.5	1	1	0	1	1	0	1	1	1	0	0	1	0	0	0	0	0.5	1	0.333333333333333	1	1	0	0	0	1	0	1	0	1	0	0	1	1	0	0	1	1	1	0	0.5	0	0.5	0.5	0	1	1	1	0.5	0	0.5	0	1	0	0	1	1	0.5	0.5	0.5	0	0	0.5	0	1	0	0	1	1	0	0	1	0	0	0	1	0	0	0.333333333333333	1	0	1	0	0	1	1	1	0	0	1	0	0	1	0	0	0.5	0	1	0	0	1	1	0	0	0	1	0.5	1	0	1	0	0	1	0.5	1	0	0	1	0	1	0	0	0	1	1	1	0	1	0	1	1
15	Quiescence + Apoptosis	0.00391	Cyclic	0.333333333333333	1	0	1	0	0	1	0	1	0	0	0.5	0.5	0	0.5	0	0	0.5	1	1	0	1	1	0	1	0	0	1	1	0	0	0	0	0	0	0	0	0	1	0	0.5	1	0	0	1	0	0	0	1	1	1	1	1	1	0	1	1	0.5	0	0	0	0	0	1	0	0.666666666666667	0	1	1	1	1	0	0	1	1	1	0	0	0	0	0	0	0	0.5	1	0.333333333333333	1	1	1	0	0	1	0	1	0	1	0	0	1	1	0	0	1	0	1	1	0.5	0	1	1	0	0.5	1	1	0.5	0	0	0	1	0	0	1	1	0	0	0.5	0	0	1	0	1	0	0.5	1	1	0	0	1	1	1	0	1	0	0	1	1	1	0	0	0	0	0	1	1	0	1	0	0	0.5	0	0	0.5	0.5	1	0	0	1	1	0.5	1	0	1	0	1	1	1	0	0	1	0.5	1	1	1	1	1	1	0	0	1	1	0	1	1	1	0	0	1
16	Quiescence + CellCycleArrest + AbnormalProliferation	0.00391	Cyclic	0.5	1	1	0	0.5	1	1	0	1	0	0	0.5	1	0	0.5	0	0	0.5	0	0	0.5	1	0	0	1	0	1	1	0	0	1	0	1	0.5	0	0	0	0	1	0	0.5	1	1	0	1	1	0	0	1	1	1	1	1	1	0	1	0	0.5	0	0	0.5	0	0	1	0	0.5	0	0	1	1	1	0	0	1	1	1	0	0	0	0	0	0	0	0.5	1	0.5	1	1	1	0	0	1	1	1	0	1	0	0	0	1	0	0	1	0	1	1	0.5	1	1	1	0	0.5	1	1	0.5	0	0	0	1	0	1	0	0	0.5	0.5	0.5	0	0	1	0	1	0	0.5	1	1	0	0.5	0.5	1	1	0.5	1	0	0	1	1	0	0	0	0	0	0	1	1	1	1	0	0.5	0.5	0	0	0.5	1	0.5	0.5	0.5	0	0	0.5	0	0	1	0	0	1	1	1	0.5	1	0.5	0	0	0	0.5	1	1	0	0	1	1	0	1	0	1	0	1	1
17	Quiescence + Apoptosis	0.00391	Cyclic	0.333333333333333	1	0	1	0	0	1	0	1	0	0	0.5	1	0	0.5	0	0	0.5	1	1	0	1	1	0	1	0	0	0	0	0	0	0	0	0	0	0	0	0	0	0	0.5	1	1	0	1	0	0	0	1	1	1	1	1	1	0	1	0	0.5	0	0	0	0	0	1	0	0.666666666666667	0.5	1	1	1	0	0	0	1	1	1	0	0	1	1	0	0	0	0.5	1	0.333333333333333	1	1	1	0	0	1	0	1	0	1	0	0	1	1	0	1	1	0	1	1	0.5	0	0.5	0.5	0	1	1	1	0.5	0	0	0	1	0	0	1	1	0	0	0.5	0	0	1	0	1	0	0.5	1	0	0	0	1	1	1	0	1	0	0	1	1	0	0	0	0	0	0	0	1	0	1	0	0	1	0	0	0.5	0.5	1	0	0	1	1	0.5	1	0	1	0	1	1	1	1	0	1	0.5	1	0	1	1	0	1	0	0	1	1	0	1	0	1	0	0	1
18	Quiescence + Senescence + AbnormalProliferation	0.00391	Cyclic	0.5	1	0	1	0.5	0	1	1	1	0	0	0.5	1	0	0.5	1	1	1	0	1	0.5	1	0.5	1	1	0	1	1	1	0	1	0	0	0.5	1	0	0	0	1	1	0	1	1	0	0	0	1	0.5	1	1	0	1	0	1	0	1	1	1	0	0	0.5	1	0	0	1	0.5	0	1	0.5	0	1	0	0	1	1	1	0	0	1	0	0.5	1	0	0	1	0.5	1	1	0	0.5	0	1	0	1	0	1	0	0	1	1	0	0	1	1	1	0	0	0	1	1	0	0.5	1	1	0	0	1	0	0.5	0	0	1	1	1	1	0	0	0	1	0	1	0	0.5	0	0.75	1	0.5	0.5	0	0	0	1	0	0.5	0.5	1	0	1	0	0	1	1	0	0	0	1	0	0.5	0.5	0	0	0	0	0.5	0.5	0.5	1	0	0.5	0	0	1	1	1	0	1	1	0.5	1	0.5	0	1	0.5	0.5	1	1	0	0	0	1	1	1	0	1	0	1	1
19	Quiescence + CellCycleArrest + Apoptosis	0.00391	Cyclic	0.333333333333333	1	0	1	0.5	0	1	1	0.375	1	0	0	1	0.625	0	0	0	1	1	1	0	1	1	1	1	0	0	0	1	0	0	0	1	1	0	0	0.625	0	0	1	0	1	0	0	1	0	0	0	0.875	1	0	1	1	1	0	1	0	0.5	0	0	0	0	0.625	1	0	0.666666666666667	0	1	1	1	1	0	0	1	1	1	0	0	1	0	0.5	0	0	0	0.375	0.333333333333333	1	1	1	0	0	1	0	1	0	1	0.25	0.625	0.625	1	0	0	1	0	0.625	1	0	0.375	1	1	0	0.5	0.875	0.875	0.5	0.625	0	0	1	0	0	1	1	0	0	0.5	0	0	1	0	1	0	0.5	0	1	1	0.5	0.5	1	1	0	1	0	0	1	1	0	0	0.125	0	0	0	1	1	0	1	0	0.5	0.5	0	0	0.5	0	0.5	0.5	0.5	1	0	0	0	1	1	1	1	1	1	0	0.5	0	0.5	0	1	0	0.5	1	1	1	0	1	1	0	1	0	0	0	0	1
20	Quiescence + CellCycleArrest + Senescence + Apoptosis	0.00391	Cyclic	0.416666666666667	1	0	1	0.5	0	1	0.625	1	0.625	1	0	1	0.625	0	0.5	0.5	1	0	1	0.125	1	0.625	1	1	0	0	0	1	0	0	0	1	1	0	0	0.625	0	0	1	0	1	0	0	0	0	0	0	0.875	1	0	1	1	1	0	1	1	0.5	0	0	0.125	0	0.625	1	0.5	0.583333333333333	0.125	1	1	1	1	0	0	0.375	1	1	0	0	0	0	0.5	0	0	0	0.875	0.416666666666667	1	1	1	0	0	1	0	1	0	1	0.25	0.625	0.625	1	0	0	1	0	0.625	1	0	0.375	0.875	0.875	0	0.5	0.875	0.875	0.5	0.625	0.5	0	1	1	1	0	0	0.5	0.5	0.5	0	0	1	0	1	0	0.5	0	1	1	0.5	0.5	1	1	0	1	0	0	1	1	0	0	0.125	0	0	0	1	1	0	1	1	0.5	0.5	0	0	0.5	0	0.5	0.5	0.5	1	0	0	0	0.625	1	1	1	1	1	0	0.5	0.375	0.5	0	0	0	0.5	0	1	0	0	0	1	0	1	0	0	0	0	1
21	Quiescence + CellCycleArrest + Apoptosis	0.00391	Cyclic	0.5	1	0	1	0.5	0	1	0.25	1	0.25	0	0.5	0.5	0	0.5	0	0	0.5	0	1	0.5	1	0.25	0.25	1	0	0	0	0.5	0	0	0	0	0.5	1	0	0	0	1	0	0.5	1	0.75	0	0	0	0	0.25	1	1	1	1	1	1	0	1	1	0.5	0.25	0.25	0.5	0	0	1	0	0.5	0.25	1	0.75	0.75	1	0	0	1	1	1	0	0	0	0	0	0	0	0.5	1	0.5	1	1	0	0.25	1	0.75	0	1	0	1	0	0	0.75	1	0	0	1	0	1	0	0.5	0.25	0.75	1	0	0.5	1	1	0.5	0	0	0	1	0	0	1	1	0	0	0.25	0.5	0	0	0	0.75	0	0.5	1	1	0	0.5	0.5	1	1	0.5	1	0.25	0.25	1	1	0	0	0	0.25	0	0	1	1	0	1	0	0.5	0.5	0	0	0.5	1	0.5	0.5	0.5	0	0	0.5	1	1	1	0.25	0	1	0.75	0.75	0.5	0.75	0.5	0	1	1	0.5	1	1	0	0	0	1	0	1	0	1	0	0	1
22	Metastasis + Apoptosis	0.00391	Cyclic	0.333333333333333	1	0	1	0	0	1	0	1	0	0	0	1	0	0	0.5	0.5	0.5	0	1	0	1	1	0	1	0	0	1	1	0	0	0	1	0	0	0	0	0	1	0	0.5	1	0	0	1	0	0	0	1	1	1	1	1	1	0	1	0	0.5	0	0	0	0	0	0	0.5	0.666666666666667	0	1	1	1	1	0	1	1	1	1	0	1	0	0	0	0	0	0.5	1	0.333333333333333	1	1	0	0	0	1	0	1	0	1	0	0	1	1	0	0	1	1	1	0	0.5	0	1	1	0	0.5	1	1	0.5	0	0.5	0	1	1	1	0	0	0.5	0.5	0	0	1	1	0	1	0	0.5	1	1	0	0	1	1	1	0	1	0	0	1	1	0	0	0	0	0	0	1	1	0	1	0	0	0.5	0	0	0.5	0	1	0	0	1	1	0	0	0	1	0.5	1	1	1	0	0	1	0.5	1	0	0	1	1	1	0	0	1	1	0	1	0	1	0	0	1
23	Quiescence + AbnormalProliferation	0.00391	Cyclic	0.5	1	0	1	0.5	1	1	1	1	0	0	0.5	1	0	0.5	0.5	0.5	1	0	1	0.5	1	0.5	1	1	0	1	0	1	0	1	0	1	0.5	1	0	0	0	1	1	0	1	0	0	0	1	1	0.5	1	1	0	1	0	1	0	1	1	1	0	0	0.5	1	0	0	0.5	0.5	0	0	0.5	0	1	0	0	1	1	0.5	0	0	1	0	0	1	0	0	1	0.5	1	1	0	0.5	0	1	1	0	0	1	1	0	0	1	0	0	1	1	1	0	0	1	1	1	0	0.5	1	1	0	0	0.5	0	0.25	0	0	1	1	0.5	0.5	0	0	0	0.5	0	1	0	0.5	0	0.25	1	0.5	0.5	0	0	0	1	0	0.5	0.5	1	0	1	0.5	0	1	1	1	0	1	1	0	0.5	0.5	0	0	0	0	0.5	0.5	0.5	1	0	0.5	0	0	1	1	1	0	1	0	0.5	1	0.25	0	0	0	0.5	1	1	0	0	0	1	1	1	0	1	0	0	1
24	Quiescence + Senescence + AbnormalProliferation	0.00391	Cyclic	0.5	1	0	1	0.5	0	1	1	1	0	1	1	1	0	1	1	1	0.5	0	1	0.5	1	0.5	0	1	0	1	1	1	0	1	0	0	0	0	0	0	0	0	0	0.5	1	0	0	0	0	1	0	1	1	1	1	0	1	0	1	1	0.5	0	0	0.5	1	0	0	1	0.5	0.5	1	1	0	0	0	0	1	1	1	0	0	1	1	0	0	0	0.5	1	0.5	1	1	1	0	0	1	0	1	0	1	0	0	1	1	0	0	1	1	1	1	0.5	0	0.5	0.5	0	0.5	1	1	0.5	0	1	0	1	1	1	0	0	1	1	0.5	0	0	1	0	1	0	0.5	1	0	0	0	0.5	0	0	0.5	1	0	0	0.5	1	0	1	0	0	1	1	1	0	0	1	1	0.5	0.5	0	0	0.5	1	0.5	0.5	0.5	1	0	1	1	0	1	1	1	0	1	0	0.5	1	0.5	0	0	1	0.5	0	1	0	0	0	1	1	1	0	1	0	0	1
25	Quiescence + AbnormalProliferation	0.00391	Cyclic	0.5	1	0	1	0.5	0	1	0	1	0	0	1	1	0	1	0.5	0.5	1	0	1	0.5	0	0.5	1	1	0	1	0	1	0	1	0	0	0	0	0	0	0	0	1	0	0	1	0	1	0	0	0	1	1	0	1	0	1	0	1	1	0.5	0	0	0.5	0	0	0	0.5	0.5	0	1	1	1	0.5	0	0	1	1	1	0	0	1	1	0.5	0	0	0	1	0.5	1	1	0	0	0	1	0	1	0	1	0	0	1	1	0	0	1	1	1	0	0	0	1	1	0	0.5	1	1	0.5	0	0.5	0	1	1	1	0	0	0.5	0.5	0.5	0	0	1	0	1	0	0.5	0	0.5	1	0.5	0.5	1	1	0	1	0	0	1	1	0	0	0	0	0	0	1	1	0	1	0	0.5	0.5	0	0	0.5	1	0.5	0.5	0.5	1	0	1	1	0	1	1	1	1	1	1	0.5	1	0.5	0	1	1	0.5	0	1	0	0	1	1	0	1	0	1	0	0	1
26	Quiescence + AbnormalProliferation	0.00391	Cyclic	0.5	1	0	1	0	0	1	0	1	0	0	0.5	1	0	0.5	0.5	0.5	1	0	1	0.5	1	0.5	1	1	0	1	0	1	0	1	0	0	0.5	0	0	0	0	0	1	0	1	0	0	1	1	0	0	1	1	0	1	1	1	0	1	1	1	0	0	0.5	0	0	1	0.5	0.5	0	0	1	1	1	0	0	1	1	1	0	0	0	0	0	0	0	0	1	0.5	1	1	0	0	0	1	1	1	0	1	0	0	0	1	0	0	1	0	1	0	0	1	1	1	0	0.5	1	1	0	0	0.5	0	1	1	1	0	0	0.5	0.5	0	1	0	1	0	1	0	0.5	0	1	1	0	0.5	1	1	0	1	0	0	1	1	0	0	0	0	0	0	1	1	1	0	0	0.5	0.5	0	0	0	0	0.5	0.5	0	1	0	0.5	0	0	1	1	1	1	1	0	0.5	1	0.5	0	1	0.5	0.5	1	1	0	0	1	1	0	1	0	1	0	0	1
27	Quiescence + CellCycleArrest + Senescence + Apoptosis	0.00391	Cyclic	0.416666666666667	1	0	1	0	0	1	0.625	0.875	0.625	0	0.5	1	0.625	0.5	0.5	0.5	1	0	1	0.125	1	0.875	1	1	0	0	1	1	0	0	0	1	0.5	0	0	0.625	0	0	1	0	1	0	0	1	0	0	0.125	0.875	1	0	1	1	1	0	1	1	0.5	0	0	0.125	0	0.625	1	0.5	0.583333333333333	0	1	1	0.875	0.125	0	0	0.375	1	0.625	0	0	1	1	0.5	0	0	0	0.875	0.416666666666667	1	1	1	0.125	0	1	0	1	0	1	0.25	0.625	0.625	1	0	0	1	0	0.625	1	0	0.375	1	1	0	0.5	0.875	0.875	0.5	0.625	0.5	0	0.5	1	0	0	0	0.5	0.5	0.5	1	0	1	0	1	0	0.5	0	0.5	1	0	0.5	1	1	0	1	0	0.125	1	1	0	0	0.125	0	0	0	1	1	0	1	0	0.5	0.5	0	0	0.5	0	0.5	0.5	0	1	0	0.5	0	1	1	1	0	1	1	0	0.5	0.375	0.5	0	0	0	0.5	1	1	0	0	1	1	0	1	0	0	0	0	1
28	Quiescence + Apoptosis	0.00391	Cyclic	0.5	1	0	1	0.5	0	1	0	1	0	1	0.333333333333333	1	0	0.333333333333333	0.5	0.5	0.75	1	1	0.5	1	0.166666666666667	0	1	0	0	0	0	0	0	0	0	0.666666666666667	1	0	0	0	1	0	0.5	1	1	0	0	0	0	0	1	1	1	1	0	1	0	1	1	0.5	0	0	0.5	0	0	0	0.5	0.5	0.5	1	1	1	1	0	0	1	1	1	0	0	1	0	0	0	0	0.5	1	0.5	1	1	0	0	0	1	0	1	0	1	0	0	1	1	0.25	0	1	1	1	0	0.5	0	0.5	0.25	0.25	0.5	1	1	0.5	0	0.5	0.25	1	0	1	0	0	0.5	0.5	0.5	0	0	0.5	0	1	0	0.5	1	1	0	0.5	0.5	1	1	0.5	1	0	0	1	1	0	0	0	0	0	0	1	1	0	1	1	0.5	0.5	0	0	0.5	0.166666666666667	0.5	0.5	0.5	1	0	0.333333333333333	0	0	1	0	1	1	1	1	0.5	1	0.5	0	0	0.666666666666667	0.5	0	1	0	0	0	1	0	1	0	1	0	0	1
29	Metastasis + Senescence + Apoptosis	0.00391	Cyclic	0.5	1	0	1	0.5	0	1	0	1	0	0	0.5	1	0	0.5	0.5	0.5	1	1	1	0.5	1	0.5	1	1	0	0	0	1	0	0	0	0	0.5	0	0	0	0	1	1	0	1	0	0	1	1	0	0	0.5	1	0	1	0	1	0	1	1	0.5	0	0	0.5	0	0	0	0.5	0.5	0	0	1	1	1	0	0	1	1	1	0	1	1	0	0	0	0	0	1	0.5	1	1	1	0	0	1	1	1	0	1	1	0	0	1	0	0	1	1	0	1	0	1	1	1	0	0.5	0.5	0.5	0.5	0	0.5	0	1	0	0	1	1	0.5	0.5	0.5	0	0	1	0	1	0	0.5	0	1	1	0.5	0.5	1	1	0	1	0	0	1	1	1	0	0.5	0	0	0	1	1	1	0	0	0.5	0.5	0	0	0.5	0	0.5	0.5	0.5	1	0	0.5	0	0	1	1	1	1	1	0	0.5	1	0.5	0	1	0.5	0.5	1	1	0	0	1	1	0	1	1	1	0	0	1
30	Metastasis	0.00391	Cyclic	0.5	1	0	1	0.5	0	1	0.25	1	0.25	0	0.5	0.5	0	0.5	0.5	0.5	0.5	0	1	0.25	1	0.25	0.25	0.5	0	0.5	0	0.5	0.5	0.5	0	0	0.5	1	0	0	0	0	0	0.5	1	0.75	0	0	0	0	0.25	1	1	1	1	0	1	0	1	1	0.5	0.25	0.25	0.25	0	0	0	0.5	0.5	0.25	1	0.75	0.75	1	0	0	1	1	0.75	0	1	0	0	0	0	0	0.5	1	0.5	1	1	0	0.25	0	0.75	0	1	0	1	0	0	0.75	1	0.25	0	1	1	1	0	0.5	0.25	0.75	0.75	0.25	0.5	1	1	0.5	0	0.5	0.25	0.75	0	1	1	0	0.5	0.5	0.25	0.5	0	0.5	0	0.75	0	0.5	1	1	0	0.5	0.5	1	1	0.5	1	0.25	0.25	1	1	1	0	0	0.25	0	0	1	1	0	1	0	0.5	0.5	0	0	0.5	0	0.5	0.5	0.5	1	0	0.5	0	0.25	1	0.25	1	1	0.75	0.75	0.5	0.5	0.5	0	1	0.5	0.5	1	1	0	0	0	1	0	1	1	0	0	0	1
31	Metastasis	0.00391	Cyclic	0.333333333333333	1	0	0	1	0	1	1	1	1	0	0.5	0.5	0	0.5	0.5	0.5	1	1	0	0	1	1	1	0.5	0	0.5	0	1	0.5	0.5	0	1	0.5	0	0	0	0	1	1	0	1	1	0	0	0	0	0	1	1	0	1	1	1	0	1	0	0.5	0	0	0	0	0	1	0.5	0.666666666666667	0	1	1	1	0.5	0	0	1	1	1	0	1	1	1	0.5	0	0	0	1	0.333333333333333	0	0	0	0	0	1	0	1	0	1	0	0	1	1	0	0	1	0	1	0	0	0	1	1	0	0.5	1	1	0.5	0	0.5	0	1	0	1	0	0	0.75	0.75	0.5	1	0	1	0	1	0	0.5	0	0.5	1	1	0.5	1	1	0	1	0	0	1	1	0	0	0	0	0	0	0	1	0	1	0	0.5	0.5	0	0	0.5	0	0.5	0.5	1	1	0	0.5	0	1	1	1	1	1	1	1	0.5	0.5	0.5	0	0	0	0.5	1	1	1	0	0	1	0	1	0	0	0	0	1
32	Metastasis + Senescence	0.00391	Cyclic	0.5	1	0	1	0.5	1	1	0	1	0	0	0.5	1	0	0.5	0.5	0.5	1	0	1	0.5	1	0.5	1	0.75	0	0.5	0	1	0.25	0.75	0	1	0.5	1	0	0	0	0	1	0	1	1	0	1	0	0	0	1	1	0	1	1	1	0	1	0	1	0	0	0.5	0	0	1	0.5	0.5	0	1	1	1	1	0	0	1	1	1	0	1	1	0	0.5	0	0	0	1	0.5	1	1	1	0	0	1	0	1	0	1	0	0	1	1	0.25	0	1	0	1	1	0	0	1	0.75	0.25	0.5	1	1	0	0	0.5	0.25	1	0	1	1	0	0.5	0.5	0	0	0	0.5	0	1	0	0.5	0	1	1	0.5	0.5	1	1	0	1	0	0	1	1	0	0	0	0	0	0	0	1	0	1	0	0.5	0.5	0	0	0	0	0.5	0.5	0.5	1	0	0.5	0	0	1	1	1	1	1	1	0.5	0.75	0.5	0	0	0	0.5	0	1	0	0	1	1	0	1	0	0	0	0	1
33	Metastasis + Apoptosis	0.00391	Cyclic	0.333333333333333	1	0	1	0	0	1	0	1	0	0	0.5	1	0	0.5	0.5	0.5	0.75	1	1	0	1	1	0	1	0	0	1	0	0	0	0	0	0	0	0	0	0	1	0	0.5	1	1	0	1	0	0	0	1	1	1	1	0	1	0	1	1	1	0	0	0	0	0	0	0.5	0.666666666666667	0.5	1	1	1	0	0	0	1	1	1	0	1	1	1	0	0	0	0.5	1	0.333333333333333	1	1	1	0	0	1	0	1	0	1	0	0	1	1	0	0	1	1	1	1	0.5	0	0.5	0.5	0	0.5	1	1	0	0	0.5	0	1	1	0	1	1	0.5	0.5	0	0	0	1	0	1	0	0.5	1	0	0	0	1	1	1	0	1	0	0	1	1	0	0	0	0	0	0	1	1	0	1	0	0	0.5	0	0	0	0.5	1	0	0	1	1	0.5	1	0	1	0	1	1	1	1	0	1	0.5	1	0	1	1	0	1	0	0	1	1	0	1	0	0	0	1	1
34	Quiescence + Senescence + AbnormalProliferation	0.00391	Cyclic	0.5	1	0	1	0.5	0	1	0	1	0	0	0.5	1	0	0.5	1	1	1	1	1	0.5	1	0.5	0	1	0	1	0	1	0	1	0	1	0.5	0	0	0	1	1	0	0.5	1	0	1	1	0	1	0	1	1	1	1	1	1	0	1	0	0.5	0	0	0.5	1	0	0	1	0.5	0	1	1	0	0	0	0	1	1	1	0	0	1	1	0	0	0	0.5	1	0.5	1	1	1	0	1	1	0	1	0	1	0	0	1	1	0	0	1	1	1	1	0.5	0	0	1	0	1	1	1	0.5	0	1	0	1	0	1	0	0	1	1	0.5	1	0	1	0	1	0	0.5	1	0	0	0	0.5	0	0	0.5	1	0	0	0.5	1	0	1	0	0	1	1	1	0	0	1	0	0.5	1	0	0	0.5	0	0.5	0.5	0.5	0	0	0.5	0	0	1	1	1	0	1	0	0.5	1	0.5	0	0	0	0.5	1	1	1	1	1	1	1	1	0	1	0	0	1
35	Quiescence + Apoptosis	0.00391	Cyclic	0.333333333333333	1	0	1	0	0	1	1	1	0	0	0	1	0	0	0	0	1	0	1	0	1	1	1	1	0	0	0	1	0	0	0	1	0	0	0	0	0	1	1	0	1	1	0	1	0	1	0	1	1	0	1	1	1	0	1	1	1	0	0	0	1	0	1	0	0.666666666666667	0	1	1	0	1	0	0	1	1	1	0	0	1	0	0.5	1	0	0	1	0.333333333333333	1	1	1	0	0	1	0	1	0	1	0	0	1	1	0	0	1	0	1	1	0	0	1	1	0	0.5	1	1	0	0	0	0	1	0	0	1	1	0	0	0	0	0	1	0	1	0	0.5	0	0.666666666666667	1	0	1	0	0	0	1	0	0	0.333333333333333	1	0	1	0	0	1	1	0	0	0	1	0	0	0.5	0	0	0	0	1	0	0	1	1	0	0	0	1	1	1	0	1	1	0	1	0.5	1	0	0	1	0	1	0	0	1	1	1	1	0	1	0	0	1
36	Quiescence + Apoptosis	0.00391	Cyclic	0.333333333333333	1	0	1	0	0	1	0	1	0	1	0.5	1	0	0.5	0	0	0.5	0	1	0	1	1	0	1	0	0	0	0	0	0	0	0	0	0	0	0	0	1	0	0.5	1	1	0	1	0	0	0	1	1	1	1	1	1	0	1	1	1	0	0	0	0	0	1	0	0.666666666666667	0.5	1	1	1	0	0	0	1	1	1	0	0	1	1	0	0	0	0.5	1	0.333333333333333	1	1	1	0	0	1	0	1	0	1	0	0	1	1	0	0	1	0	1	1	0.5	0	0.5	0.5	0	0.5	1	1	0	0	0	0	1	0	1	1	0	0	0	0	0	0	1	0	1	0	0.5	1	0	0	0	1	1	1	0	1	0	0	1	1	0	0	0	0	0	0	0	1	0	1	1	0	0.5	0	0	0	0.5	1	0	0	1	1	0.5	1	0	1	0	1	1	1	1	0	1	0.5	1	0	1	1	0	1	0	0	1	1	0	1	0	1	0	0	1
37	Quiescence + Senescence	0.00391	Cyclic	0.333333333333333	1	0	1	0.5	1	1	1	1	1	0	0.25	1	1	0.25	0.5	0.5	0.75	1	1	0	1	1	0	0.5	0	0.5	1	1	0.5	0.5	0	0	0.75	0	0	1	0	1	0	0.5	1	0	0	1	0	0	0	1	1	1	1	0	1	0	1	1	0.5	0	0	0	0	1	0	0.5	0.666666666666667	0	1	1	1	0	1	0	0	1	1	0	0	1	1	0	0	0	0.5	1	0.333333333333333	1	1	1	0	0	1	0	0	0	1	1	1	0.5	1	0	0	1	1	1	1	0.5	0.5	0	1	0	0.5	1	1	0.5	1	0.5	0	1	1	1	0	0	0.5	0.5	0.5	0	0	1	0	1	0	0.5	1	0	0	0	0.5	1	1	0.5	1	0	0	1	1	0	0	0.5	0	0	0	1	1	0	1	0	0.5	0.5	0	0	0.5	0.25	0.5	0.5	0.5	1	0	0.25	0	1	1	0	1	1	1	0	0.5	0.5	0.5	0	0	0.5	0.5	0	1	1	0	1	1	0	1	0	1	0	0	1
38	Metastasis + Senescence + AbnormalProliferation	0.00391	Cyclic	0.416666666666667	1	0	1	0.5	0	1	0.625	0.875	0.625	0	0.5	1	0.625	0.5	0.5	0.5	1	0	1	0.125	1	0.625	1	1	0	1	0	1	0	1	0	1	0.5	0	0	0.625	0	1	1	0	1	0	0	0	0	0	0	0.875	1	0	1	1	1	0	1	1	0.5	0	0	0.125	0	0.625	1	0.5	0.583333333333333	0.125	1	1	1	1	0	0	0.375	1	1	0	1	1	0	0.5	0	0	0	0.875	0.416666666666667	1	1	1	0	0	1	0	1	0	1	0.25	0.625	0.625	1	0	0	1	0	0.625	1	0	0.375	0.875	0.875	0	0.5	0.875	0.875	0.5	0.625	0.5	0	1	1	0	0	1	0.5	0.5	0.5	0	0	1	0	1	0	0.5	0	1	1	0.5	0.5	1	1	0	1	0	0	1	1	0	0	0.125	0	0	0	1	1	0	1	0	0.5	0.5	0	0	0.5	0	0.5	0.5	0.5	1	0	0.5	0	0.625	1	1	1	1	1	0	0.5	1	0.5	0	0	0	0.5	0	1	0	0	0	1	0	1	0	1	0	0	1
39	Senescence + Apoptosis	0.00391	Cyclic	0.333333333333333	1	0	1	0.5	0	1	1	0.75	1	0	0	1	1	0	0.5	0.5	0.5	0	1	0	1	1	0	1	1	0	1	1	0	0	0	1	1	1	0	1	0	1	0	0.5	1	0	0	0	0	0	0.5	1	0.5	1	1	0	1	1	1	1	1	0	0	0	0	1	0	0.5	0.666666666666667	0	1	1	0.5	1	0	0	0.25	0	0.5	1	0	0	0	0	0	0.75	0.5	0.75	0.333333333333333	1	1	1	0.5	0	1	0	1	0	1	0	1	1	1	0.25	0	1	1	1	1	0.5	0	1	0.75	0.25	0.5	1	1	0	1	0.5	0.25	0.25	1	1	0	0	0.5	0.5	0	0	0	1	0	1	0	0.5	1	1	0	0.5	0.5	1	1	0.5	1	0	0.5	1	1	1	0	0	0.25	0	0	1	1	0	1	0	0.5	0.5	0	0	0	0	0.5	0.5	0.5	1	0	0	0	1	0.5	0	1	1	1	0	0.5	0	0.5	0	1	0	0.5	0	1	0	0	0	1	0	1	1	1	0	0	1
40	Apoptosis	0.00391	Cyclic	0.333333333333333	1	0	1	0.5	0	1	1	1	1	0	0.5	1	0	0.5	0.5	0.5	1	1	1	0	1	1	1	1	0	0	1	1	0	0	0	0	0	0	0	0	0	0	1	0	1	0	0	0	0	1	0	1	1	0	1	0	1	0	1	1	0.5	0	0	0	1	0	0	0.5	0.666666666666667	0	1	1	0	1	0	1	1	1	1	0	0	1	0	0.5	1	0	0	1	0.333333333333333	1	1	0	0	1	1	0	1	0	1	0	0	1	1	0	1	1	1	1	0	0	0	1	1	0	0.5	1	1	0.5	0	0.5	0	1	0	0	1	1	0.5	0.5	0.5	1	0	1	0	1	0	0.5	0	0.666666666666667	1	0	1	0	0	0	1	0	0	0.333333333333333	1	1	1	0	0	1	1	1	0	0	0	0	0	0.5	0	0	0.5	0.5	1	0.5	0	0	1	0.5	1	1	1	1	1	0	1	0	0	0	0.5	1	1	1	1	0	1	0	0	0	1	1	1	1	0	0	0	1
41	Quiescence + Apoptosis	0.00391	Cyclic	0.5	1	0	1	0.5	0	1	1	1	0	0	0	1	0	0	0.5	0.5	0.5	0	1	0.5	1	0	0	1	0	0	1	1	0	0	0	1	1	0	0	0	0	1	0	0.5	1	0	0	1	0	1	0	1	1	1	1	0	1	0	1	1	1	0	0	0.5	1	0	0	0.5	0.5	0	1	1	0	0	0	0	1	1	1	0	0	1	1	0	0	0	0.5	1	0.5	1	1	0	0	0	1	0	1	0	1	0	0	1	1	0	0	1	1	1	0	0.5	0	1	1	0	0.5	1	1	0	0	0.5	0	1	0	0	1	1	0.5	0.5	0	0	0	1	0	1	0	0.5	1	0	0	0.5	0.5	0	0	0.5	1	0	0	0.5	1	0	1	0	0	1	1	1	0	0	1	0	0.5	0.5	0	0	0	0	0.5	0.5	0.5	1	0	0	0	0	1	0.5	1	0	1	0	0.5	1	0.5	0	0	0	0.5	1	1	0	0	1	1	1	1	0	0	0	0	1
42	Quiescence + AbnormalProliferation	0.00391	Cyclic	0.5	1	0	1	0.5	0	1	0	1	0	0	0.5	1	0	0.5	0.5	0.5	0.5	0	1	0.5	1	0.5	0	1	0	1	1	0	0	1	0	1	0.5	1	0	0	1	1	0	0.5	1	1	1	0	0	0	0.25	1	1	1	1	0	1	0	1	1	1	0	0	0.5	0	0	0	0.5	0.5	0	1	0.75	0.75	1	0	0	1	1	1	0	0	0	0	0	0	0	0.5	1	0.5	1	1	0	0.25	0	1	0	1	0	1	0	0	1	1	0.25	0	1	1	1	0	0.5	0	1	1	0.25	0.5	1	1	0	0	0.5	0.25	0.75	1	1	0	0	0.5	0.5	0	0	0	0.5	0	1	0	0.5	1	1	0	0.5	0.5	1	1	0.5	1	0	0.25	1	1	0	0	0	0	0	0	0	1	0	0	0	0.5	0.5	0	0	0	0	0.5	0.5	0.5	1	0	0.5	0	0	1	0	1	1	1	1	0.5	1	0.5	0	1	0	0.5	1	1	0	1	0	1	0	1	0	0	0	0	1
43	Quiescence + AbnormalProliferation	0.00391	Cyclic	0.5	1	0	1	0.5	0	1	0	1	0	1	1	0.5	0	1	0.5	0.5	1	0	1	0.5	1	0.5	1	1	0	1	1	1	0	1	0	0	0	0	0	0	0	0	1	0	1	0	0	0	0	0	0	1	1	0	1	1	1	0	1	0	0.5	0	0	0.5	0	0	1	0.5	0.5	0	1	1	1	0.5	0	0	1	1	1	0	0	1	1	0.5	0	0	0	1	0.5	1	1	0	0	0	1	0	1	0	1	0	0	1	1	0	0	1	0	1	0	0	0	1	1	0	0.5	1	1	0.5	0	0.5	0	1	0	0	1	1	0.5	0.5	0.5	0	0	1	0	1	0	0.5	0	0.5	1	0.5	0.5	1	1	0	1	0	0	1	1	0	0	0	0	0	0	1	1	0	1	1	0.5	0.5	0	0	0.5	1	0.5	0.5	0.5	1	0	1	1	0	1	1	1	1	1	0	0.5	1	0.5	0	1	1	0.5	1	1	1	0	0	1	0	1	0	0	0	0	1
44	Metastasis + Apoptosis	0.00391	Cyclic	0.333333333333333	1	0	1	0.5	0	1	0	1	0	0	0.5	1	0	0.5	0.5	0.5	0.75	1	1	0	0	1	0	1	0	0	0	0	0	0	0	0	0	0	0	0	0	1	0	0.5	0	1	0	0	0	0	0	1	1	1	1	0	1	0	1	1	1	0	0	0	0	0	0	0.5	0.666666666666667	0	1	1	1	0	0	0	1	1	1	0	1	1	1	0	0	0	0.5	1	0.333333333333333	1	1	0	0	0	1	0	1	0	1	0	0	1	1	0	0	1	1	1	0	0.5	0	0	1	0	1	1	1	0	0	0.5	0	1	1	1	0	0	0.5	0.5	0	0	0	1	0	1	0	0.5	1	0	0	0	1	1	1	0	1	0	0	1	1	0	0	0	0	0	0	0	1	0	0	0	0	1	0	0	0	0.5	1	0	0	1	1	0.5	1	0	1	0	1	1	1	1	0	1	0.5	1	1	1	1	1	1	1	0	0	1	0	1	0	1	0	1	1
45	Quiescence	0.00391	Cyclic	0.5	1	0	1	0.5	0	1	0	1	0	0	0.5	1	0	0.5	0.5	0.5	1	0	1	0.5	1	0.5	1	0.5	0	0.5	1	1	0.5	0.5	0	0	0.5	0	0	0	1	1	1	0	1	0	1	0	0	0	0	1	1	0	1	0	1	0	1	1	0.5	0	0	0.5	0	0	0	0.5	0.5	0	1	1	1	1	0	0	1	1	1	0	0	0	0	0.5	0	0	0	1	0.5	1	1	0	0	0	1	0	1	0	1	0	0	1	1	0	0	1	1	1	0	0	0	1	1	0	0.5	1	1	0.5	0	0.5	0	1	0	0	1	1	0.5	0.5	0	0	1	1	0	1	0	0.5	0	1	1	0.5	0.5	1	1	0	1	0	0	1	1	0	0	0	0	0	0	1	1	0	1	0	0.5	0.5	0	0	0.5	0	0.5	0.5	0.5	1	0	0.5	0	0	1	1	1	1	1	0	0.5	0.5	0.5	0	0	0.5	0.5	1	1	1	1	0	1	0	1	0	1	0	0	1
46	CellCycleArrest + AbnormalProliferation	0.00391	Cyclic	0.333333333333333	1	0	1	0.5	0	1	1	1	1	1	0.5	0.5	1	0.5	0	0	1	0	1	0	1	1	1	1	1	1	0	1	0	1	0	0	0.5	0	0	1	0	1	1	0	1	0	0	1	0	1	0.5	1	1	0	1	1	1	0	1	1	0.5	0	0	0	1	1	1	0	0.666666666666667	0	1	0.5	0	1	0	0	1	0	0.5	1	0	1	0	0.5	1	1	0	0	0.333333333333333	1	1	0	0.5	1	1	0	1	0	1	0	1	1	1	0	0	1	0	1	0	0	0	1	1	0	0.5	1	1	0.5	1	0	0	0	0	0	1	1	0	0	0.5	0	0	1	0	1	0	0.5	0	0.666666666666667	1	0.5	0.5	0	0	0	1	0	0.5	0.333333333333333	1	0	1	0	0	1	1	1	0	0	1	1	0.5	0.5	0	0	0.5	1	0.5	0.5	0.5	0	0	0.5	0	1	1	1	1	0	1	0	0.5	0	0.5	0	0	1	0.5	1	1	0	0	1	1	1	1	0	1	0	0	1
47	Apoptosis	0.00391	Cyclic	0.333333333333333	1	1	1	0	0	1	1	1	1	0	0.5	1	0	0.5	0	0	1	1	1	0	0	1	1	1	0	0	1	1	0	0	0	0	0	0	0	0	0	1	1	0	0	1	0	1	0	0	0	1	1	0	1	0	1	0	1	1	0.5	0	0	0	0	0	1	0	0.666666666666667	0	1	1	1	0.5	1	0	1	1	1	0	0	1	1	0.5	0	0	0	1	0.333333333333333	1	1	0	0	0	1	0	1	0	1	0	0	1	1	0	0	1	0	1	0	0	0	1	1	0	0.5	1	1	0.5	0	0	0	1	1	0	0	1	0	0	0.5	0	0	1	0	1	0	0.5	0	0.5	1	0	1	1	1	0	1	0	0	1	1	1	0	0	0	0	0	0	1	0	1	0	0	0.5	0	0	0.5	0.5	1	0.5	0	0	1	0.5	1	1	1	1	1	1	1	1	0	0	0.5	1	0	1	1	0	1	0	0	1	1	0	1	1	0	0	0	1
48	Quiescence + AbnormalProliferation	0.00391	Cyclic	0.5	1	0	1	0.5	1	1	0	1	0	0	1	1	0	1	0.5	0.5	1	0	1	0.5	1	0.5	1	1	0	1	0	1	0	1	0	0	0	1	0	0	0	1	1	0	1	1	0	1	0	0	0	1	1	0	1	1	1	0	1	1	1	0	0	0.5	0	0	1	0.5	0.5	0	1	1	1	1	0	0	1	1	1	0	0	1	0	0.5	0	0	0	1	0.5	1	1	0	0	0	1	0	1	0	1	0	0	1	1	0.25	0	1	0	1	0	0	0	1	0.75	0.25	0.5	1	1	0	0	0.5	0.25	1	1	1	0	0	0.5	0.5	0	0	0	0.5	0	1	0	0.5	0	1	1	0.5	0.5	1	1	0	1	0	0	1	1	0	0	0	0	0	0	0	1	0	1	0	0.5	0.5	0	0	0	1	0.5	0.5	0.5	1	0	1	1	1	1	1	0	1	1	1	0.5	1	0.5	0	0	1	0.5	0	1	0	0	1	1	0	1	0	1	0	0	1
49	Quiescence + Apoptosis	0.00391	Cyclic	0.333333333333333	1	0	1	0.5	0	1	0	1	0	0	0.5	0.5	0	0.5	0.5	0.5	0.5	0	1	0	1	1	0	1	0	0	0	1	0	0	0	0	0	1	0	0	0	1	0	0.5	1	0	0	0	0	0	0.25	1	1	1	1	0	1	0	1	1	0.5	0	0	0	0	0	0	0.5	0.666666666666667	0	1	0.75	0.75	0	0	0	1	1	1	0	0	1	1	0	0	0	0.5	1	0.333333333333333	1	1	1	0.25	0	1	0	1	0	1	0	0	1	1	0.25	0	1	1	1	1	0.5	0	1	1	0.25	0.5	1	1	0.5	0	0.5	0.25	0.75	1	1	0	0	0.5	0.5	0.5	0	0	0.5	0	1	0	0.5	1	0	0	0	1	1	1	0	1	0	0.25	1	1	0	0	0	0	0	0	1	1	0	1	0	0	0.5	0	0	0.5	0.5	1	0	0	1	1	0.5	1	0	1	0.5	1	1	1	0	0	1	0.5	1	1	1	1	1	1	0	0	0	1	0	1	0	0	0	0	1
50	Quiescence + CellCycleArrest + Apoptosis	0.00391	Cyclic	0.5	1	0	1	0	0	1	0	1	0	0	0.333333333333333	1	0	0.333333333333333	0	0	0.5	1	1	0.5	1	0.166666666666667	0	1	0	0	1	0	0	0	0	0	0.666666666666667	0	0	0	0	0	0	0.5	1	1	0	1	0	0	0	1	1	1	1	1	1	0	1	1	0.5	0	0	0.5	0	0	1	0	0.5	0.5	1	1	1	0	0	0	1	1	1	0	0	1	1	0	0	0	0.5	1	0.5	1	1	1	0	0	1	0	1	0	1	0	0	1	1	0	0	1	0	1	1	0.5	0	0.5	0.5	0	0.5	1	1	0.5	0	0	0	1	1	1	0	0	0	0	0.5	0	0	1	0	1	0	0.5	1	0	0	0	0.5	1	1	0.5	1	0	0	1	1	0	0	0	0	0	0	1	1	0	1	0	0.5	0.5	0	0	0.5	0.166666666666667	0.5	0.5	0	1	0	0.333333333333333	0	0	1	0	1	1	1	1	0.5	1	0.5	0	0	0.666666666666667	0.5	0	1	0	0	1	1	0	1	0	1	0	0	1
51	Quiescence	0.00391	Cyclic	0.333333333333333	1	0	1	0	0	1	0.625	1	0.625	0	0.5	1	0.625	0.5	0.5	0.5	1	0	1	0	1	1	1	0.5	0	0.5	0	1	0.5	0.5	0	0	0	0	0	0.625	0	1	1	0	1	0	0	1	0	0	0	0.875	1	0	1	0	1	0	1	1	0.5	0	0	0	0	0.625	0	0.5	0.666666666666667	0.125	1	1	1	1	0	1	0.375	1	1	0	0	1	0	0.5	0	0	0	1	0.333333333333333	1	1	1	0	0	1	0	1	0	1	0.375	0.625	0.625	1	0	0	1	1	0.625	1	0	0.375	0.875	0.875	0	1	0.875	0.875	0.5	0.625	0.5	0	1	1	0	1	1	0.5	0.5	0.5	1	0	1	0	1	0	0.5	0	1	1	0	1	1	1	0	1	0	0	1	1	0	0	0.25	0	0	0	1	1	0	1	0	0	1	0	0	0.5	0.5	1	0.375	0	1	1	0.5	1	0.625	1	1	1	1	1	0	0	0.5	0.5	1	0	1	1	0	1	0	0	1	1	0	1	0	1	0	1	1
52	AbnormalProliferation	0.00391	Cyclic	0.333333333333333	1	1	1	0.5	1	1	1	1	1	0	0.5	1	0	0.5	0.5	0.5	1	1	1	0	1	1	1	0.5	0	0.5	0	1	0	0.5	0	0	0.5	0	0	0	0	1	1	0	1	1	0	1	1	1	0	1	1	0	1	1	1	0	1	1	1	0	0	0	1	0	1	0.5	0.666666666666667	0	0	1	0	1	0	0	1	1	1	0	0	1	0	0	1	0	0	1	0.333333333333333	1	1	0	0	0	1	1	1	0	1	0	0	0	1	0	0	1	0	1	0	0	1	1	1	0	0.5	1	1	0	0	0.5	0	1	0	1	1	0	0.5	0.5	0	1	0	1	0	1	0	0.5	0	0.333333333333333	1	0.5	0.5	0	0	0	1	0	0	0.333333333333333	1	0	1	0	0	1	1	1	0	1	1	0	0.5	0.5	0	0	0	1	0.5	0.5	0.5	0	0	0.5	0	1	1	1	1	0	1	1	0.5	0	0.333333333333333	0	1	1	0.5	1	1	1	0	1	1	1	1	0	1	0	0	1
53	Quiescence + Apoptosis	0.00391	Cyclic	0.333333333333333	1	0	1	0.5	1	1	0	1	0	0	0.666666666666667	1	0	0.666666666666667	0.5	0.5	0.5	0	1	0	1	1	0	1	0	0	1	0	0	0	0	1	0	0	0	0	1	0	0	0.5	1	1	1	0	1	1	0	1	1	1	1	0	1	0	1	1	1	0	0	0	1	0	0	0.5	0.666666666666667	0.5	0	1	0	0	0	0	1	1	1	0	0	1	1	0	0	0	0.5	1	0.333333333333333	1	1	1	0	0	1	1	0	0	1	1	0	0	1	0	0	1	1	1	1	0.5	1	0.5	0.5	0	0.5	1	1	0	0	0.5	0	1	1	1	0	0	0.5	0.5	0	0	0	1	0	1	0	0.5	1	0	0	0	1	0	0	0	1	0	0	0.333333333333333	1	0	1	0.5	0	1	1	0	0	1	1	0	0	0.5	0	0	0	0.666666666666667	1	0	0	1	1	0.666666666666667	1	1	1	0	0	0	1	1	0	1	0.5	1	0	0	1	0	1	0	1	0	1	1	1	0	1	0	0	1
54	Quiescence + CellCycleArrest	0.00391	Cyclic	0.5	1	0	1	0.5	0	1	0	1	0	0	0.25	0.5	0	0.25	0	0	0.5	0	1	0.5	1	0.25	0	0.75	0	0.5	0	0	0.25	0.75	0	1	0.75	0	0	0	0	1	0	0.5	1	1	0	0	0	0	0	1	1	1	1	1	1	0	1	1	0.5	0	0	0.5	0	0	1	0	0.5	0	1	1	1	0	0	0	1	1	1	0	0	1	1	0	0	0	0.5	1	0.5	1	1	0	0	0	1	0	1	0	1	0	0	1	1	0	0	1	0	1	0	0.5	0	0	1	0	0.5	1	1	0.5	0	0	0	1	0	1	0	0	0	0	0.5	0	0	1	0	1	0	0.5	1	0	0	0	0.5	1	1	0.5	1	0	0	1	1	0	0	0	0	0	0	1	1	0	1	0	0.5	0.5	0	0	0.5	0.25	0.5	0.5	0.5	1	0	0.25	0	0	1	0	1	1	1	1	0.5	0.75	0.5	0	1	0	0.5	1	1	1	0	0	1	0	1	0	1	0	0	1
55	Quiescence + Apoptosis	0.00391	Cyclic	0.333333333333333	1	0	1	0.5	1	1	1	1	0	0	0.5	1	0	0.5	0.5	0.5	0.5	0	1	0	1	1	0	1	0	0	0	0	0	0	0	0	0	0	0	0	0	1	0	0.5	1	1	0	0	0	1	0	1	1	1	1	1	1	0	1	0	0.5	0	0	0	1	0	0	0.5	0.666666666666667	0	1	1	0	1	0	0	1	1	1	0	0	1	0	0	0	0	0.5	1	0.333333333333333	1	1	1	0	0	1	0	1	0	1	0	0	1	1	0	0	1	1	1	1	0.5	0	0	1	0	0.5	1	1	0.5	0	0.5	0	1	1	0	1	1	0.5	0.5	0.5	0	0	1	0	1	0	0.5	1	1	0	0	1	0	0	0	1	0	0	0.333333333333333	1	0	1	0	0	1	1	0	0	0	1	0	0	0.5	0	0	0.5	0.5	1	0	0	1	1	0.5	1	0	1	0	1	0	1	1	0	1	0.5	1	0	1	1	1	1	1	0	0	1	1	1	0	1	0	0	1
56	Quiescence + CellCycleArrest + AbnormalProliferation	0.00391	Cyclic	0.5	1	0	0	0.5	0	1	0	1	0.5	1	0.5	0.5	0.25	0.5	0	0	0.5	0	0	0	0	0.5	0.5	1	0	1	0	1	0	1	0	0	0.5	0	0	0	1	0	0	0.5	0	0	1	1	0	0	0	1	1	1	1	1	1	0	1	1	0.5	0	0.5	0.25	0	0.25	1	0	0.5	0.25	1	1	1	0	0	1	1	1	1	0	0	1	1	0	0	0	0.5	1	0.5	1	1	1	0	0	0.5	0	1	0	1	0.25	0.25	0.5	1	0	1	1	0	0.5	1	0.5	0.5	0.75	1	0	0.5	1	1	0.5	0.25	0	0	1	0	0	1	1	0.75	0.75	0.25	1	0	1	0	0.5	0	0.5	1	0	0	0.5	0.5	1	1	0.5	1	0.5	0	1	1	0	0	0.25	0	0	0	1	1	0	1	1	0.5	0.5	0	0	0.5	0	0.5	0.5	0.5	1	0	0.5	0	0.5	1	0.5	1	1	0.5	0	0.5	1	0.5	0	0	0.5	0.5	1	1	0	1	1	1	0	1	0	0	0	0	1
57	Quiescence + Senescence + AbnormalProliferation	0.00391	Cyclic	0.5	1	0	1	0.5	0	1	0	1	0	0	1	1	0	1	0.5	0.5	1	0	1	0.5	1	0.5	1	1	0	1	1	1	0	1	0	0	0	0	0	0	0	0	1	0	1	1	0	1	0	0	0	1	1	0	1	0	1	0	1	1	1	0	0	0.5	0	0	0	0.5	0.5	0	1	1	1	1	1	0	1	1	1	0	0	0	0	0.5	0	0	0	1	0.5	1	1	1	0	1	1	0	1	0	1	0	0	1	1	0	0	1	1	1	1	0	0	1	1	0	0.5	1	1	0	0	0.5	0	1	1	0	1	0	0.5	0.5	0	0	0	1	0	1	0	0	0	1	1	0.5	0.5	1	1	0	1	0	0	1	1	0	0	0	0	0	0	1	1	0	1	0	0.5	0.5	0	0	0	1	0.5	0.5	0.5	0	0	1	1	0	1	1	1	1	1	1	0.5	1	0.5	0	0	1	0.5	0	1	1	0	1	1	0	1	0	1	0	0	1
58	Quiescence + Senescence + AbnormalProliferation	0.00391	Cyclic	0.5	1	0	1	1	0	1	1	0.5	0.5	0	0.666666666666667	1	0.5	0.666666666666667	0.5	0.5	1	0	1	0.5	1	0.5	1	1	0	1	0	1	0	1	0	0	0.333333333333333	0	0	0.5	0	1	1	0	1	0	0	0	0	1	0	1	1	0	1	0	1	0	1	1	0.5	0	0	0.25	1	0.5	0	0.5	0.5	0	1	1	0	1	1	0	0.5	1	0.75	0	0	1	0	0.5	1	0	0	0.5	0.5	1	1	1	0	0	1	0	1	0	1	0.5	0.5	0.5	1	0	0	1	1	0.5	1	0	0.5	1	1	0	0.5	1	1	0.5	0.5	0.5	0	0.75	1	1	0	0	0.5	0.5	0.5	0	0	1	0	1	0	0.25	0	0.75	1	1	0.5	0	0	0	1	0	0	0.5	1	0	1	0.5	0	1	1	1	0	0	1	0	0.5	0.5	0	0	0.5	0.833333333333333	0.5	0.5	1	1	0	0.666666666666667	0.333333333333333	0.5	1	1	1	0	1	0	0.5	0.5	0.5	0	0	0.833333333333333	0.5	1	1	0	0	0	1	1	1	0	0	0	0	1
59	Quiescence + CellCycleArrest + Senescence	0.00391	Cyclic	0.333333333333333	1	0	1	0.5	0	1	1	1	1	1	0.5	1	0.625	0.5	0.5	0.5	1	1	1	0	0	1	1	0.5	0	0.5	0	1	0	0.5	0	1	0.5	0	0	0.625	0	0	1	0	0	0	0	1	0	0	0	1	1	0	1	0	1	0	1	1	1	0	0	0	0	0.625	0	0.5	0.666666666666667	0.125	1	1	1	1	0	0	0.375	1	1	0	0	0	0	0.5	0	0	0	0.875	0.333333333333333	1	1	1	0	0	1	0	1	0	1	0.375	0.625	0.625	1	0	0	1	1	0.625	1	0	0.375	0.875	0.875	0	0.5	1	1	0	0.625	0.5	0	1	1	1	0	0	0.5	0.5	0	1	0	1	0	1	0	0.5	0	1	1	0.5	0.5	1	1	0	1	0	0	1	1	0	0	0.25	0	0	0	1	1	0	1	1	0.5	0.5	0	0	0	0	0.5	0.5	0.5	1	0	0.5	0	1	1	1	1	1	1	0	0.5	0.5	0.5	0	0	0	0.5	0	1	0	0	1	1	0	1	0	1	0	0	1
60	Metastasis + CellCycleArrest + AbnormalProliferation	0.00391	Cyclic	0.5	1	0	1	0.5	1	1	0	1	0	0	0.5	1	0	0.5	0	0	0.5	1	1	0.5	1	0.5	0	1	0	1	0	0	0	1	0	0	0.5	1	0	0	1	1	0	0.5	1	1	1	0	0	0	0	1	1	1	1	1	1	0	1	1	1	0	0	0.5	0	0	1	0	0.5	0.5	1	1	1	0	0	0	1	1	1	0	1	1	1	0	0	0	0.5	1	0.5	1	1	1	0	0	1	0	1	0	1	0	0	1	1	0	0	1	0	1	1	0.5	0	0	0.5	0	1	1	1	0	0	0	0	1	0	0	1	1	0	0	0	0	0	0	0	1	0	0.5	1	0	0	0	0.5	1	1	0.5	1	0	0	1	1	0	0	0	0	0	0	0	1	0	1	0	0.5	1	0	0	0	0	0.5	0.5	0.5	1	0	0.5	0	0	1	0	1	1	1	1	0.5	1	0.5	0	0	0.5	0.5	0	1	1	1	0	1	0	1	0	1	0	0	1
61	Quiescence + CellCycleArrest + Apoptosis	0.00391	Cyclic	0.5	1	0	1	0	1	1	0.5	1	0.5	0	0.5	0.5	0	0.5	0	0	0.5	1	1	0.25	1	0.75	0.25	1	0	0	1	0.25	0	0	0	0	0.5	0	0	0	0	1	0	0.5	1	1	0	1	1	0	0.25	1	1	1	1	1	1	0	1	1	0.5	0.25	0.25	0.5	0	0	1	0	0.5	0.25	0	0.75	0.75	0	0	0	1	1	1	0	0	1	1	0	0	0	0.5	1	0.5	1	1	1	0.25	0	0.75	1	1	0	1	0	0	0	1	0	0	1	0	0.75	1	0.5	1	0.75	1	0	0.5	1	1	0.5	0	0	0	1	1	0	0	1	0	0	0.25	0.5	0	1	0	0.75	0	0.5	1	0	0	0	0.5	1	1	0.5	1	0.25	0.25	1	1	0	0	0	0.25	0	0	1	1	1	1	0	0.5	0.5	0	0	0.5	0	0.5	0.5	0	1	0	0.5	0	0.5	1	0.25	1	1	0.75	1	0.5	0.5	0.5	0	0	0.5	0.5	1	1	0	0	1	1	0	1	0	0	0	0	1
62	Quiescence + Senescence + AbnormalProliferation	0.00391	Cyclic	0.5	1	0	1	0.5	0	1	0	1	0	0	1	1	0	1	0.5	0.5	0.75	1	1	0.5	1	0.5	0	1	0	1	0	1	0	1	0	0	0	0	0	0	1	0	0	0.5	1	0	1	1	0	1	0	1	1	1	1	0	1	0	1	1	1	0	0	0.5	1	0	0	0.5	0.5	0	1	1	0	0	0	0	1	1	1	0	0	1	1	0	0	0	0.5	1	0.5	1	1	1	0	0	1	0	1	0	1	0	0	1	1	0	0	1	1	1	1	0.5	0	1	1	0	0.5	1	1	0	0	0.5	0	1	1	1	0	0	0.5	0.5	0	0	0	1	0	1	0	0.5	1	0	0	0	0.5	0	0	0.5	1	0	0	0.5	1	1	1	0	0	1	1	1	0	0	1	0	0.5	0.5	0	0	0	1	0.5	0.5	0.5	1	0	1	1	0	1	0.5	1	0	1	0	0.5	1	0.5	0	0	1	0.5	1	1	0	1	1	1	1	1	1	0	0	0	1
63	Quiescence + CellCycleArrest + Apoptosis	0.00391	Cyclic	0.5	1	0	0	0.5	1	1	1	1	0	0	0.5	1	0	0.5	0	0	0.5	0	0	0.5	1	0.5	0	1	1	0	0	1	0	0	0	0	0.5	0	0	0	0	1	0	0.5	1	0	0	1	0	1	0.5	1	1	1	1	1	1	0	1	1	1	0	0	0.5	1	0	1	0	0.5	0	1	1	0	1	0	1	1	0	0.5	1	0	0.5	0	0	0	1	0.5	1	0.5	1	1	1	0.5	0	1	0	1	0	1	0	0	1	1	0	0	1	0	1	1	0.5	0	1	1	0	1	1	1	0	0	0	0	0	0	0	1	1	1	1	0	0	0	1	0	1	0	0.5	1	1	0	0.5	0.5	0	0	0.5	1	0	0.5	0.5	1	0	1	0	0	1	1	1	0	0	1	0	0.5	1	0	0	0	0	0.5	0.5	0.5	1	0	0.5	0	0	1	0	1	0	1	0	0.5	1	0.5	0	0	0.5	0.5	1	1	0	0	1	1	1	1	0	1	0	1	1
64	Metastasis + Apoptosis	0.00391	Cyclic	0.5	1	0	1	0.5	0	1	1	1	0	0	0.5	1	0	0.5	0.5	0.5	0.75	1	1	0.5	1	0.5	0	1	0	0	1	0	0	0	0	0	0.5	0	0	0	0	1	0	0.5	1	1	0	0	0	1	0	1	1	1	1	1	1	0	1	0	0.5	0	0	0.5	1	0	0	0.5	0.5	0.5	1	1	0	0	0	0	1	1	1	0	1	1	1	0	0	0	0.5	1	0.5	1	1	0	0	0	1	0	1	0	1	0	0	1	1	0	0	1	1	1	0	0.5	0	0.5	0.5	0	0.5	1	1	0.5	0	0.5	0	1	1	1	0	0	0.5	0.5	0.5	0	0	1	0	1	0	0.5	1	0	0	0.5	0.5	0	0	0.5	1	0	0	0.5	1	0	1	0	0	1	1	1	0	0	1	0	0.5	0.5	0	0	0.5	0	0.5	0.5	0.5	1	0	0.5	0	0	1	0	1	0	1	1	0.5	1	0.5	0	0	0.5	0.5	0	1	0	0	0	1	1	1	0	0	0	0	1
65	Apoptosis	0.00391	Cyclic	0.333333333333333	1	0	1	0.5	0	1	1	1	1	0	0	1	0	0	1	1	1	1	1	0	1	1	1	1	0	0	0	1	0	0	0	1	0	0	0	0	1	0	1	0	1	0.5	1	0	1	1	0	0.5	1	0	1	0	1	0	1	1	0.5	0	0	0	1	0	0	1	0.666666666666667	0.5	0	1	0	1	0	0	1	1	1	0	0	1	0	0	1	0	0	1	0.333333333333333	1	1	1	0	0	1	1	1	0	1	0.5	0	0	1	0	0	1	1	0.5	1	0	1	0.5	0.5	0	1	0.5	0.5	0.5	0	1	0	1	0	0	1	1	1	1	0.5	1	0	1	0	1	0	0.5	0	0.333333333333333	1	0	1	0	0	0	1	0	0	0.333333333333333	1	0	1	0.5	0	1	1	1	0	1	1	0	0	1	0	0	0.5	0	1	0.5	0	1	1	0	0	1	1	1	1	0	1	0.5	0	0	0.333333333333333	1	0	0	1	0	1	0	1	0	1	1	1	0	1	0	0	1
66	Quiescence + Senescence + Apoptosis	0.00391	Cyclic	0.5	1	0	1	0.5	0	1	0	1	0	0	0.333333333333333	0.5	0	0.333333333333333	1	1	0.5	0	1	0.5	1	0.166666666666667	0	1	0	0	1	1	0	0	0	0	0.666666666666667	0	0	0	1	1	0	0.5	1	0	1	1	0	0	0	1	1	1	1	0	1	0	1	1	0.5	0	0	0.5	0	0	0	1	0.5	0.5	1	1	1	1	0	0	1	1	1	0	0	1	0	0	0	0	0.5	1	0.5	1	1	1	0	0	1	0	1	0	1	0	0	1	1	0	0	1	1	1	1	0.5	0	0	0.5	0	0.5	1	1	0.5	0	1	0	1	0	1	0	0	1	1	0.5	0	0	1	0	1	0	0.5	1	1	0	0.5	0.5	1	1	0.5	1	0	0	1	1	0	0	0	0	0	0	1	1	0	1	0	0.5	0.5	0	0	0.5	0.166666666666667	0.5	0.5	0.5	1	0	0.333333333333333	0	0	1	1	1	1	1	0	0.5	1	0.5	0	0	0.666666666666667	0.5	0	1	1	1	1	1	0	1	0	1	0	0	1
67	Quiescence + CellCycleArrest	0.00391	Cyclic	0.5	1	0	1	1	1	1	0.5	1	0.5	0	0.25	0.5	0	0.25	0	0	0.5	0	1	0	0	0.75	0.5	0.5	0	0.5	1	0.5	0	0.5	0	1	0.75	0	0	0	0	0	0	0.5	0	0.5	0	0	0	0	0	1	1	1	1	1	1	0	1	0	0.5	0.5	0.5	0.25	0	0	1	0	0.5	0.5	1	1	1	1	0	0	1	1	1	0	0	0	0	0	0	0	0.5	1	0.5	1	1	0	0	1	0.5	0	1	0	1	0	0	0.5	1	0	0	1	0	1	0	0.5	0.5	0.5	1	0	0.5	1	1	0.5	0	0	0	1	1	1	0	0	0	0	0	1	0	1	0	0.5	0	0.5	1	1	0	0.5	0.5	1	1	0.5	1	0.5	0	1	1	1	0	0	0	0	0	1	1	0	1	0	0.5	0.5	0	0	0.5	0.25	0.5	0.5	1	0	0	0.25	0	0.5	1	0.5	1	1	0.5	0.5	0.5	0.5	0.5	0	1	0	0.5	1	1	0	0	0	1	0	1	1	1	0	0	1
68	Quiescence + CellCycleArrest	0.00391	Cyclic	0.5	1	0	1	0	0	1	0	1	0	0	0.5	1	0	0.5	0	0	0.5	1	1	0.5	1	0.5	0	0.5	0	0.5	0	1	0.5	0.5	0	0	0.5	1	0	0	1	1	0	0.5	1	0	1	1	0	0	0	1	1	1	1	1	1	0	1	0	0.5	0	0	0.5	0	0	1	0	0.5	0.5	1	1	1	0	0	0	1	1	1	0	0	1	1	0	0	0	0.5	1	0.5	1	1	0	0	0	1	0	1	0	1	0	0	1	1	0	0	1	0	1	0	0.5	0	0	0.5	0	1	1	1	0.5	0	0	0	1	0	0	1	1	0	0	0.5	0	0	0	0	1	0	0.5	1	0	0	0	0.5	1	1	0.5	1	0	0	1	1	1	0	0	0	0	0	1	1	0	0	0	0.5	1	0	0	0.5	0	0.5	0.5	0	1	0	0.5	0	0	1	0	1	1	1	0	0.5	0.5	0.5	0	1	0.5	0.5	0	1	1	1	1	1	0	1	1	1	0	0	1
69	Apoptosis	0.00391	Cyclic	0.333333333333333	1	0	1	0.5	0	1	1	0	1	0	0	1	1	0	0.5	0.5	0.5	0	1	0	0	1	0	1	1	0	0	1	0	0	0	1	0	0	0	1	0	0	0	0.5	0	0	0	0	0	1	0	1	1	1	1	1	1	0	1	0	0.5	0	0	0	1	1	0	0.5	0.666666666666667	0	1	1	0.5	0.5	1	0	1	0	0.75	1	0	1	1	0	0	0.5	0.5	0	0.333333333333333	1	1	1	0	0	1	0	1	0	1	0	1	1	1	0	1	1	1	1	1	0.5	0	0	1	0	0.5	1	1	0.5	1	0.5	0	0.5	0	0	1	1	0.5	0.5	0.5	0	0	1	0	1	0	0.5	1	0.25	0	0	1	0	0	0	1	0	0	0.333333333333333	1	1	1	0	0	1	1	1	0	0	1	0	0	0.5	0	0	0.5	0	1	0.5	0	1	1	0	0	1	1	0	1	0	1	0	0	0	0.5	1	0	0	1	0	1	1	0	0	1	1	1	1	0	0	0	1
70	Quiescence + CellCycleArrest + AbnormalProliferation	0.00391	Cyclic	0.5	1	0	0	0.5	0	1	0.5	0.75	0.5	0	0.5	0.5	0.25	0.5	0	0	0.5	1	0	0	1	1	0.5	1	0	1	1	1	0	1	0	0	0.5	0	0	0	0	0	0	0.5	1	0	0	0	0	0	0	1	1	1	1	1	1	0	1	1	0.5	0	0.5	0.25	0	0.25	1	0	0.5	0.25	1	1	1	0	0	0	1	1	1	0	0	1	1	0	0	0	0.5	0.75	0.5	1	1	1	0	0	0.5	0	1	0	1	0.25	0.25	0.5	1	0	0	1	0	0.5	1	0.5	0.5	0.75	1	0	0.5	1	1	0.5	0.25	0	0	1	0	0	1	1	0.75	0.75	0.25	1	0	1	0	0.5	0	0.5	1	0	0	0	0.5	1	1	0.5	1	0.5	0	1	1	0	0	0.25	0	0	0	1	1	0	1	0	0.5	0.5	0	0	0.5	0	0.5	0.5	0.5	1	0	0.5	0	0.5	1	0.5	1	1	0.5	0	0.5	1	0.5	0	0	0.5	0.5	1	1	0	0	0	1	0	1	0	1	0	0	1
71	Quiescence + Senescence	0.00391	Cyclic	0.5	1	0	1	0	0	1	0	1	0	0	0.5	1	0	0.5	0.5	0.5	0.75	1	1	0.5	1	0	0	0.5	0	0.5	1	1	0.5	0.5	0	0	0.5	0	0	0	1	1	0	0.5	1	0	1	1	0	0	0	1	1	1	1	0	1	0	1	1	0.5	0	0	0.5	0	0	0	0.5	0.5	0.5	1	1	1	1	0	0	1	1	1	0	0	0	0	0	0	0	0.5	1	0.5	1	1	1	0	0	1	0	1	0	1	0	0	1	1	0	0	1	1	1	1	0.5	0	0	0.5	0	1	1	1	0.5	0	0.5	0	1	1	1	0	0	0.5	0.5	0.5	0	0	1	0	1	0	0.5	1	1	0	0	0.5	1	1	0.5	1	0	0	1	1	0	0	0	0	0	0	1	1	0	1	0	0.5	1	0	0	0.5	0.5	0.5	0.5	0	1	0	0.5	1	1	1	0.5	0	1	1	0	0.5	0.5	0.5	0	0	1	0.5	0	1	1	1	1	1	0	1	0	1	0	0	1
72	Senescence + NormalProliferation + Apoptosis	0.00391	Cyclic	0.333333333333333	1	0	1	0.5	0	1	1	1	1	0	0.5	1	1	0.5	0.5	0.5	1	0	1	0	1	1	1	1	1	0	0	1	0	0	0	0	0.5	0	0	1	0	1	1	0	1	0	0	1	0	1	0.5	1	1	0	1	0	1	0	1	1	0.5	0	0	0	1	1	0	0.5	0.666666666666667	0	1	1	0.25	1	0	0	0	0	0.75	1	0	1	0	0.5	1	0.75	0	1	0.333333333333333	1	1	1	0.5	0	1	0	1	0	1	0	1	1	1	0	0	1	1	1	1	0	0	1	1	0	1	1	1	0.5	1	0.5	0	0.25	1	0	0	1	0.5	0.5	0.5	0	0	1	0	1	0	0.5	0	0.666666666666667	1	0.5	0.5	0	0	0	1	0	0.5	0.333333333333333	1	0	1	0	0	1	1	1	0	0	1	0	0.5	1	0	0	0.5	0	0.5	0.5	0.5	1	0	0.5	0	1	1	1	1	0	1	0	0.5	0	0.5	0	1	0.5	0.5	0	1	0	0	1	1	1	1	0	1	0	0	1
73	Quiescence + Apoptosis	0.00391	Cyclic	0.333333333333333	1	0	1	0	0	1	0	0.875	0.625	0	0	0.625	0.625	0	0.5	0.5	1	0	1	0	1	1	1	1	0	0	0	1	0	0	0	1	0	0	0	0.625	1	1	1	0	1	0	1	1	0	0	0	0.625	1	0	1	0	1	0	1	1	0.5	0	0	0	0	0.625	0	0.5	0.666666666666667	0.125	1	1	1	1	0	0	0.375	1	1	0	0	0	0	0.5	0	0	0	0.875	0.333333333333333	1	1	1	0	0	1	0	1	0	1	0.375	0.625	0.625	1	0	0	1	1	0.625	1	0	0.375	0.875	0.875	0	0.5	0.625	0.625	0.5	0.625	0.5	0	1	1	1	0	0	0.5	0.5	0.5	0	0	1	0	1	0	0.5	0	1	1	0	1	1	1	0	1	0	0	1	1	0	0	0.25	0	0	0	1	1	0	1	0	0	0.5	0	0	0.5	0	1	0.375	0	1	1	0	0	0.625	1	1	1	1	1	0	0	0.375	0.5	1	1	0	1	0	1	0	1	1	1	0	1	0	0	0	0	1
74	Quiescence + CellCycleArrest + NormalProliferation + Apoptosis	0.00391	Cyclic	0.333333333333333	1	0	1	0.5	0	1	1	1	1	0	0.5	1	0	0.5	0.5	0.5	1	1	1	0	1	1	1	1	0	0	1	1	0	0	0	0	0.5	0	0	0	0	0	1	0	1	0	0	0	0	0	0	1	1	0	1	0	1	0	1	1	1	0	0	0	0	0	0	0.5	0.666666666666667	0	1	1	1	1	0	1	1	1	1	0	0	0	0	0.5	0	0	0	1	0.333333333333333	1	1	0	0	0	1	0	1	0	1	0	0	1	1	0	1	1	1	1	0	0	0	1	1	0	0.5	1	1	0	0	0.5	0	1	1	0	1	1	0.5	0.5	0	0	0	1	0	1	0	0.5	0	1	1	0.5	0.5	1	1	0	1	0	0	1	1	0	0	0	0	0	0	1	1	0	0	0	0.5	0.5	0	0	0	0	0.5	0.5	0.5	1	0	0.5	0	1	1	1	1	1	1	0	0.5	0	0.5	0	0	0.5	0.5	1	1	1	0	0	1	0	1	0	1	0	0	1
75	Quiescence	0.00391	Cyclic	0.5	1	0	1	0.5	0	1	0	1	0	0	0.5	1	0	0.5	0.5	0.5	0.5	0	1	0.5	1	0	0	0.5	0	0.5	0	1	0.5	0.5	0	1	0.5	1	0	0	0	1	0	0.5	1	0	0	1	0	0	0	1	1	1	1	0	1	0	1	1	0.5	0	0	0.5	0	0	0	0.5	0.5	0.5	1	1	1	0	1	0	1	1	1	0	0	1	1	0	0	0	0.5	1	0.5	1	1	0	0	0	1	0	1	0	1	0	0	1	1	0.25	0	1	1	1	0	0.5	0	0	0.25	0.25	1	1	1	0.5	0	0.5	0.25	1	1	1	0	0	0.5	0.5	0.5	0	0	0.5	0	1	0	0.5	1	0	0	0	0.5	1	1	0.5	1	0	0	1	1	0	0	0	0	0	0	1	1	0	1	0	0.5	1	0	0	0.5	0	0.5	0.5	0.5	1	0	0.5	0	0	1	0.5	1	1	1	0	0.5	0.5	0.5	0	1	0	0.5	0	1	1	0	1	1	0	1	0	1	0	0	1
76	AbnormalProliferation	0.00391	Cyclic	0.333333333333333	1	0	1	0.5	0	1	1	0	1	0	0.5	0.5	1	0.5	0.5	0.5	0.5	0	1	0	1	1	0	1	1	1	0	1	0	1	0	0	0.5	1	0	1	0	1	0	0.5	1	0	0	1	0	1	0	1	1	1	1	0	1	0	1	1	0.5	0	0	0	1	1	0	0.5	0.666666666666667	0	1	1	0	1	0	0	1	0	0.5	1	0	1	1	0	0	1	0.5	0	0.333333333333333	1	1	0	0	0	1	0	1	0	1	0	1	1	1	0	0	1	1	1	0	0.5	0	0	1	0	0.5	1	1	0.5	1	0.5	0	0	0	1	0	0	0.5	0.5	0.5	0	0	1	0	1	0	0.5	1	0.5	0	0.5	0.5	0	0	0.5	1	0	0	0.333333333333333	1	1	1	0	0	1	1	1	0	0	0	0	0.5	0.5	0	0	0.5	1	0.5	0.5	0.5	1	0	0.5	0	1	1	0	1	0	1	0	0.5	0	0.5	0	0	1	0.5	1	1	1	0	1	1	1	1	1	1	0	0	1
77	Quiescence + CellCycleArrest	0.00391	Cyclic	0.5	1	0	1	0.5	0	1	0	1	0	0	0.5	1	0	0.5	0	0	0.5	1	1	0.5	1	0.5	0	0.5	0	0.5	0	0	0.5	0.5	0	0	0.5	0	0	0	1	1	0	0.5	1	1	1	1	0	0	0	1	1	1	1	1	1	0	1	1	1	0	0	0.5	0	0	1	0	0.5	0.5	1	1	1	1	0	0	1	1	1	0	0	0	0	0	0	0	0.5	1	0.5	1	1	1	0	0	1	0	1	0	1	0	0	1	1	0	0	1	0	1	1	0.5	0	0.5	0.5	0	1	1	1	0	0	0	0	1	0	0	1	1	0	0	0	0	0	1	0	1	0	0.5	1	1	0	0.5	0.5	1	1	0.5	1	0	0	1	1	0	0	0	0	0	0	0	1	0	1	0	0.5	1	0	0	0	0.5	0.5	0.5	0.5	1	0	0.5	0	0	1	0	1	1	1	1	0.5	0.5	0.5	0	0	1	0.5	0	1	0	1	1	1	0	1	0	1	0	0	1
78	Quiescence + Senescence + AbnormalProliferation	0.00391	Cyclic	0.416666666666667	1	1	1	0.5	0	1	0.625	1	0.625	1	0.5	1	0.625	0.5	0.5	0.5	1	0	1	0.25	1	0.75	1	1	0	1	0	1	0	1	0	0	0.5	0	0	0.625	0	1	1	0	1	0	0	0	0	0	0.125	1	1	0	1	1	1	0	1	1	1	0	0	0.125	0	0.625	1	0.5	0.583333333333333	0	1	1	0.875	1	0	0	0.375	1	0.875	0	0	0	0	0.5	0	0	0	0.875	0.416666666666667	1	1	1	0.125	0	1	0	1	0	1	0.25	0.625	0.625	1	0	0	1	0	0.625	1	0	0.375	1	1	0	0.5	1	1	0	0.625	0.5	0	0.5	1	0	0	0	0.5	0.5	0	1	0	1	0	1	0	0.5	0	1	1	0.5	0.5	1	1	0	1	0	0.125	1	1	1	0	0.125	0	0	0	1	1	0	1	1	0.5	0.5	0	0	0	0	0.5	0.5	0.5	0	0	0.5	0	0.625	1	1	1	1	1	0	0.5	1	0.5	0	0	0.5	0.5	1	1	0	0	0	1	0	1	1	0	0	0	1
79	Quiescence + CellCycleArrest + AbnormalProliferation	0.00391	Cyclic	0.5	1	0	1	0.5	0	1	1	1	0	0	1	1	0	1	0	0	0.5	0	1	0.5	1	0.5	0	1	0	1	0	0	0	1	0	0	0	1	0	0	0	1	0	0.5	1	1	0	1	0	1	0	1	1	1	1	1	1	0	1	0	0.5	0	0	0.5	1	0	1	0	0.5	0.5	1	1	0	1	0	1	1	1	1	0	0	1	0	0	0	0	0.5	1	0.5	1	1	1	0	0	1	0	1	0	1	0	0	1	1	0	0	1	0	1	1	0.5	0	0.5	0.5	0	0.5	1	1	0.5	0	0	0	1	0	0	1	1	0	0	0.5	0	0	0	0	1	0	0.5	1	1	0	0.5	0.5	0	0	0.5	1	0	0	0.5	1	1	1	0	0	1	1	0	0	0	1	0	0.5	0.5	0	0	0.5	1	0.5	0.5	0.5	1	0	1	1	0	1	0	1	0	1	1	0.5	1	0.5	0	0	1	0.5	0	1	0	0	1	1	1	1	1	0	0	0	1
80	Quiescence + CellCycleArrest + Apoptosis	0.00391	Cyclic	0.5	1	0	1	0.5	0	1	0	1	0	0	0.25	1	0	0.25	0	0	0.5	0	1	0.5	1	0.25	0	1	0	0	0	1	0	0	1	0	0.75	0	0	0	0	1	0	0.5	1	0	0	0	0	0	0	1	1	1	1	1	1	0	1	0	0.5	0	0	0.5	0	0	1	0	0.5	0	1	1	1	1	0	0	1	1	1	0	0	0	0	0	0	0	0.5	1	0.5	1	1	1	0	0	1	0	1	0	1	0	0	1	1	0	0	1	0	1	1	0.5	0	0	1	0	0.5	1	1	0.5	0	0	0	1	1	1	0	0	0	0	0.5	0	0	1	0	1	0	0.5	1	1	0	0	0.5	1	1	0.5	1	0	0	1	1	0	0	0	0	0	0	1	1	0	1	0	0.5	0.5	0	0	0.5	0.25	0.5	0.5	0.5	1	0	0.25	0	0	1	0	1	1	1	0	0.5	1	0.5	0	0	0.5	0.5	1	1	1	0	0	1	0	1	0	0	0	0	1
81	Quiescence + CellCycleArrest + AbnormalProliferation	0.00391	Cyclic	0.5	1	0	1	0.5	0	1	0	1	0	0	0.5	1	0	0.5	0	0	0.5	1	1	0.5	1	0.5	0	1	0	1	1	1	0	1	0	1	0.5	0	0	0	1	1	0	0.5	1	0	1	1	0	0	0	1	1	1	1	1	1	0	1	1	0.5	0	0	0.5	0	0	1	0	0.5	0.5	1	1	1	0	0	1	1	1	1	0	0	1	1	0	0	0	0.5	1	0.5	1	1	1	0	0	1	0	1	0	1	0	0	1	1	0	0	1	0	1	1	0.5	0	0.5	0.5	0	1	1	1	0.5	0	0	0	1	1	1	0	0	0	0	0	0	1	1	0	1	0	0.5	1	0	0	0	0.5	1	1	0.5	1	0	0	1	1	0	0	0	0	0	0	1	1	0	1	0	0.5	1	0	0	0.5	0	0.5	0.5	0.5	1	0	0.5	0	0	1	0	1	1	1	0	0.5	1	0.5	0	0	0	0.5	0	1	0	1	1	1	0	1	0	1	0	0	1
82	Quiescence + CellCycleArrest + AbnormalProliferation	0.00391	Cyclic	0.5	1	0	1	0.5	0	1	0	1	0	0	0.5	0.5	0	0.5	0	0	0.5	1	1	0.5	1	0.5	0	1	0	1	0	0	0	1	0	1	0.5	0	0	0	0	1	0	0.5	1	1	0	0	0	0	0	1	1	1	1	1	1	0	1	0	0.5	0	0	0.5	0	0	1	0	0.5	0	1	1	1	0	0	0	1	1	1	0	0	1	1	0	0	0	0.5	1	0.5	1	1	1	0	0	1	0	1	0	1	0	0	1	1	0	0	1	0	1	1	0.5	0	0	1	0	0.5	1	1	0.5	0	0	0	1	0	0	1	1	0	0	0.5	0	0	1	0	1	0	0.5	1	0	0	0.5	0.5	1	1	0.5	1	0	0	1	1	0	0	0	0	0	0	0	1	0	1	0	0.5	0.5	0	0	0.5	0	0.5	0.5	0.5	1	0	0.5	0	0	1	0	1	1	1	1	0.5	1	0.5	0	0	0	0.5	1	1	1	0	0	1	0	1	0	1	0	0	1
83	Quiescence + Apoptosis	0.00391	Cyclic	0.333333333333333	1	0	1	0.5	0	1	1	1	0	0	0.5	0.5	0	0.5	1	1	1	1	1	0	1	1	0	1	0	0	1	0	0	0	0	0	0	1	0	0	0	1	0	0.5	1	1	0	0	0	1	0	1	1	1	1	1	1	0	1	1	0.5	0	0	0	1	0	0	1	0.666666666666667	0.5	1	1	0	1	0	0	1	1	1	0	0	0	0	0	0	0	0.5	1	0.333333333333333	1	1	0	0	1	1	0	1	0	1	0	0	1	1	0	0	1	1	1	0	0.5	0	0.5	0.5	0	0.5	1	1	0.5	0	1	0	1	1	1	0	0	1	1	0.5	1	0	1	0	1	0	0.5	1	1	0	0	1	0	0	0	1	0	0	0.333333333333333	1	0	1	0	0	1	1	0	0	0	1	0	0	0.5	0	0	0.5	0.5	1	0	0	0	1	0.5	1	0	1	0	1	0	1	1	0	1	0.5	1	0	1	1	0	1	0	0	0	1	1	1	0	1	0	0	1
84	Quiescence + Apoptosis	0.00391	Cyclic	0.333333333333333	1	0	0	0.5	0	1	0	1	0	0	0.5	1	0	0.5	0.5	0.5	0.75	1	0	0	1	1	0	1	0	0	0	0	0	0	0	0	0	0	0	0	0	0	0	0.5	1	1	0	0	1	0	0	1	1	1	1	0	1	0	1	1	1	0	0	0	0	0	0	0.5	0.666666666666667	0	0	1	1	1	0	1	1	1	1	0	0	0	0	0	0	0	0.5	1	0.333333333333333	1	1	1	0	0	1	1	1	0	1	0	0	0	1	0	0	1	1	1	1	0.5	1	1	1	0	0.5	1	1	0	0	0.5	0	1	1	0	0	1	1	1	0	0	0	1	0	1	0	0.5	1	1	0	0	1	1	1	0	1	0	0	1	1	0	0	0	0	0	0	0	1	1	1	0	0	0.5	0	0	0	0.5	1	0	0	1	1	0.5	1	0	1	0	1	1	1	1	0	1	0.5	1	0	1	1	1	1	0	0	0	1	0	1	0	0	0	0	1
85	Quiescence + CellCycleArrest + AbnormalProliferation	0.00391	Cyclic	0.5	1	0	1	0.5	0	1	1	1	0	0	0.5	0.5	0	0.5	0	0	0.5	1	1	0.5	1	0.5	0	1	0	1	1	1	0	1	0	1	0.5	0	0	0	0	1	0	0.5	1	0	0	1	0	1	0	1	1	1	1	1	1	0	1	1	0.5	0	0	0.5	1	0	1	0	0.5	0.5	1	1	0	1	0	0	1	1	1	0	0	0	0	0	0	0	0.5	1	0.5	1	1	1	0	0	1	0	1	0	1	0	0	1	1	0	0	1	0	1	1	0.5	0	0.5	0.5	0	0.5	1	1	0.5	0	0	0	1	1	1	0	0	0	0	0	0	1	1	0	1	0	0.5	1	1	0	0.5	0.5	0	0	0.5	1	0	0	0.5	1	0	1	0	0	1	1	1	0	0	1	0	0.5	0.5	0	0	0.5	0	0.5	0.5	0.5	1	0	0.5	0	0	1	0	1	0	1	0	0.5	1	0.5	0	1	0	0.5	0	1	0	0	1	1	1	1	0	1	0	0	1
86	Quiescence + Senescence	0.00391	Cyclic	0.5	1	0	1	1	0	1	0	1	0	0	0.5	1	0	0.5	0.5	0.5	0.5	0	1	0.5	1	0.5	0	0.5	0	0.5	1	1	0.5	0.5	0	0	0.5	1	0	0	0	1	0	0.5	1	0	0	0	0	0	0	0.75	1	1	1	1	1	0	1	0	0.5	0	0	0.5	0	0	0	0.5	0.5	0	1	0.75	1	1	0	1	1	1	0.75	0	0	1	0	0	0	0	0.5	1	0.5	1	1	1	0	1	1	0	1	0	1	0	0	1	1	0.25	0	1	1	1	1	0.5	0	0	1	0.25	0.5	0.75	0.75	0.5	0	0.5	0.25	0.75	0	0	1	1	0.5	0.5	0.5	0	0	0.5	0	1	0	0.5	1	1	0	0.5	0.5	1	1	0.5	1	0	0	1	1	0	0	0	0	0	0	1	1	0	0	0	0.5	0.5	0	0	0.5	1	0.5	0.5	1	0	0	0.5	1	0	1	0.5	1	1	1	0	0.5	0.5	0.5	0	0	1	0.5	1	1	1	0	0	1	0	1	0	0	0	0	1
87	Quiescence + Senescence + AbnormalProliferation	0.00391	Cyclic	0.333333333333333	1	0	1	0.5	1	1	1	0	1	0	0.5	1	1	0.5	1	1	1	0	1	0	1	1	1	0.5	0	0.5	1	1	0	0.5	0	0	0.5	0	0	1	0	1	1	0	1	1	0	0	0	0	0	0.5	1	0	1	0	1	0	1	1	0.5	0	0	0	0	1	0	1	0.666666666666667	0	1	1	1	0.5	0	0	1	1	1	0	0	1	1	0.5	0	0	0	0	0.333333333333333	1	1	1	0	0	1	0	0	0	1	1	1	0.5	1	0	0	1	1	1	1	0	0.5	1	1	0	0.5	0.5	0.5	0.5	1	1	0	1	0	0	1	1	1	1	0.5	0	0	1	0	1	0	0.5	0	0.5	1	0.5	0.5	1	1	0	1	0	0	1	1	0	0	0.5	0	0	0	0	1	0	1	0	0.5	0.5	0	0	0.5	1	0.5	0.5	0.5	1	0	0.5	0	1	1	0	1	1	1	1	0.5	0.5	0.5	0	1	1	0.5	0	1	0	0	0	1	0	1	0	1	0	0	1
88	Quiescence + CellCycleArrest + Apoptosis	0.00391	Cyclic	0.5	1	0	0	0.5	1	1	0	1	0	1	0	1	0	0	0	0	0.5	0	0	0.5	1	0	0	1	0	0	1	0	0	0	0	1	1	0	0	0	0	0	0	0.5	1	1	0	0	0	0	0	1	1	1	1	1	1	0	1	1	0.5	0	0	0.5	0	0	1	0	0.5	0	1	1	1	0	0	0	1	1	1	0	0	1	1	0	0	0	0.5	1	0.5	1	1	1	0	0	1	0	1	0	1	0	0	1	1	0	0	1	0	1	1	0.5	0	1	1	0	0.5	1	1	0.5	0	0	0	1	1	1	0	0	0.5	0.5	0.5	0	0	1	0	1	0	0.5	1	0	0	0	0.5	1	1	0.5	1	0	0	1	1	1	0	0	0	0	0	0	1	0	1	1	0.5	0.5	0	0	0.5	0	0.5	0.5	0.5	1	0	0	0	0	1	0	1	1	1	1	0.5	1	0.5	0	1	0	0.5	1	1	0	0	0	1	0	1	1	0	0	0	1
89	Quiescence + AbnormalProliferation	0.00391	Cyclic	0.5	1	0	1	0.5	1	1	0	1	0	0	1	1	0	1	0.5	0.5	1	0	1	0.5	1	0.5	1	1	0	1	1	1	0	1	0	0	0	0	0	0	1	1	1	0	1	0	1	1	0	1	0	1	1	0	1	1	1	0	1	1	0.5	0	0	0.5	1	0	1	0.5	0.5	0	1	0	0	0.5	0	0	1	1	1	0	0	1	1	0.5	1	0	0	1	0.5	1	1	0	0	0	1	0	1	0	1	0	0	1	1	0	0	1	0	1	0	0	0	1	1	0	0.5	1	1	0.5	0	0.5	0	1	0	0	1	1	0.5	0.5	0.5	1	0	1	0	1	0	0.5	0	0	1	0.5	0.5	0	0	0	1	0	0	0.5	1	1	1	0	0	1	1	1	0	0	1	0	0.5	0.5	0	0	0.5	1	0.5	0.5	0.5	1	0	1	1	0	1	1	1	0	1	0	0.5	1	0	0	1	1	0.5	1	1	0	1	1	1	1	1	1	1	0	0	1
90	Quiescence + Senescence + AbnormalProliferation	0.00391	Cyclic	0.5	1	0	1	0.5	0	1	1	1	0	0	0.5	0.5	0	0.5	0.5	0.5	0.5	0	1	0.5	1	0.5	0	1	0	1	1	0	0	1	0	0	0.5	0	0	0	0	1	0	0.5	1	1	0	0	0	1	0	1	1	1	1	0	1	0	1	1	0.5	0	0	0.5	1	0	0	0.5	0.5	0.5	1	1	0	1	0	0	1	1	1	0	0	0	0	0	0	0	0.5	1	0.5	1	1	1	0	0	1	0	1	0	1	0	0	1	1	0	0	1	1	1	1	0.5	0	0	0.5	0	0.5	1	1	0.5	0	0.5	0	1	1	1	0	0	0.5	0.5	0.5	0	0	1	0	1	0	0.5	1	1	0	0.5	0.5	0	0	0.5	1	0	0	0.5	1	0	1	0	0	1	1	0	0	0	1	0	0.5	0.5	0	0	0.5	0	0.5	0.5	0.5	1	0	0.5	0	0	1	0	1	0	1	1	0.5	1	0.5	0	0	0.5	0.5	0	1	1	0	0	1	1	1	0	1	0	0	1
91	Metastasis + CellCycleArrest	0.00391	Cyclic	0.5	1	0	1	0.5	0	1	1	1	0	0	0.5	0.5	0	0.5	0	0	0.5	0	1	0.5	1	0	0	0.5	0	0.5	0	0	0.5	0.5	0	1	0.5	0	0	0	0	1	0	0.5	1	1	0	0	0	1	0	1	1	1	1	1	1	0	1	0	0.5	0	0	0.5	1	0	1	0	0.5	0	1	1	0	1	0	0	1	1	1	0	1	1	0	0	0	0	0.5	1	0.5	1	1	1	0	1	1	0	1	0	1	0	0	1	1	0	1	1	0	1	1	0.5	0	0	1	0	0.5	1	1	0.5	0	0	0	1	0	0	1	1	0	0	0.5	0	0	1	0	1	0	0.5	1	1	0	0.5	0.5	0	0	0.5	1	0	0	0.5	1	0	1	0	0	1	1	0	0	0	1	0	0.5	0.5	0	0	0.5	0	0.5	0.5	0.5	0	0	0.5	0	0	1	0	1	0	1	1	0.5	0.5	0.5	0	0	0	0.5	1	1	1	0	0	1	1	1	0	1	0	0	1
92	Quiescence + AbnormalProliferation	0.00391	Cyclic	0.5	1	0	1	0.5	1	1	0	1	0	1	0.5	1	0	0.5	0.5	0.5	0.5	0	1	0.5	1	0	0	1	0	1	1	0.5	0	1	0	1	0.5	0	0	0	1	1	0	0.5	1	0.5	1	1	1	0	0	1	1	1	1	0	1	0	1	1	0.5	0	0	0.5	0	0	0	0.5	0.5	0.5	0	1	1	1	1	0	1	1	1	0	0	0	0	0	0	0	0.5	1	0.5	1	1	0	0	0	1	1	0	0	1	1	0	0	1	0	0	1	1	1	0	0.5	1	0.5	0.5	0	0.5	1	1	0.5	0	0.5	0	1	1	1	0	0	0.5	0.5	0	0	1	1	0	1	0	0	1	1	0	0	0.5	1	1	0.5	1	0	0	1	1	0	0	0.5	0	0	0	1	1	1	1	1	0.5	0.5	0	0	0.5	0	0.5	0.5	0.5	1	0	0.5	0	0	1	0	1	1	1	0.5	0.5	1	0.5	0	1	0	0.5	0	1	0	1	1	1	0	1	0	0	0	0	1
93	Quiescence + Senescence	0.00391	Cyclic	0.333333333333333	1	0	0	0.5	0	1	1	1	1	0	0.5	1	0	0.5	0.5	0.5	1	1	0	0	1	1	1	0.75	0	0.5	0	1	0.25	0.75	1	0	0.5	0	0	0	0	1	1	0	1	1	0	0	0	0	0	1	1	0	1	1	1	0	1	0	1	0	0	0	0	0	1	0.5	0.666666666666667	0	1	1	1	0.5	0	1	1	1	1	0	0	1	1	0.5	0	0	0	1	0.333333333333333	0	0	1	0	0	1	0	1	0	1	0	0	1	1	0	0	1	0	1	1	0	0	1	1	0	0.5	1	1	0	0	0.5	0	1	1	0	1	1	1	1	0	1	0	1	0	1	0	0.5	0	0.5	1	0.5	0.5	1	1	0	1	0	0	1	1	1	0	0	0	0	0	0	1	0	1	0	0.5	0.5	0	0	0	0	0.5	0.5	0.5	1	0	0.5	0	1	1	1	1	1	1	1	0.5	0.75	0.5	0	0	0.5	0.5	1	1	0	0	0	1	0	1	1	1	0	0	1
94	Quiescence + CellCycleArrest + Senescence	0.00391	Cyclic	0.333333333333333	1	0	1	0.5	1	1	1	1	1	0	0.25	1	1	0.25	0.5	0.5	1	1	1	0	1	1	1	0.5	0	0.5	0	1	0.5	0.5	0	1	0.75	0	0	1	0	0	1	0	1	0	0	0	0	0	0	0.5	1	0	1	0	1	0	1	1	0.5	0	0	0	0	1	0	0.5	0.666666666666667	0	1	1	1	1	0	0	0	1	0.75	0	0	0	0	0.5	0	0	0	1	0.333333333333333	1	1	1	0	0	1	0	0	0	1	1	1	0.5	1	0	0	1	1	1	1	0	0.5	1	1	0	0.5	0.5	0.5	0.5	1	0.5	0	0.5	1	1	0	0	0.5	0.5	0.5	0	0	1	0	1	0	0.5	0	1	1	0.5	0.5	1	1	0	1	0	0	1	1	0	0	0.5	0	0	0	1	1	0	1	0	0.5	0.5	0	0	0.5	0.25	0.5	0.5	0.5	1	0	0.25	0	1	1	1	1	1	1	0	0.5	0.5	0.5	0	0	0	0.5	1	1	0	0	0	1	0	1	0	1	0	0	1
95	Quiescence + CellCycleArrest + AbnormalProliferation	0.00391	Cyclic	0.5	1	0	1	0.5	0	1	0	1	0	0	1	0.5	0	1	0	0	0.5	1	1	0.5	1	0.5	0	1	0	1	1	1	0	1	0	0	0	0	0	0	1	1	0	0.5	1	0	1	1	0	1	0	1	1	1	1	1	1	0	1	0	0.5	0	0	0.5	1	0	1	0	0.5	0.5	1	1	0	1	0	1	1	1	1	0	0	0	0	0	0	0	0.5	1	0.5	1	1	1	0	0	1	0	1	0	1	0	0	1	1	0	0	1	0	1	1	0.5	0	0.5	0.5	0	0.5	1	1	0.5	0	0	0	1	1	1	0	0	0	0	0.5	0	0	1	0	1	0	0.5	1	1	0	0	0.5	0	0	0.5	1	0	0	0.5	1	1	1	0	0	1	1	1	0	0	1	0	0.5	0.5	0	0	0.5	1	0.5	0.5	0.5	1	0	1	1	0	1	0	1	0	1	0	0.5	1	0.5	0	0	1	0.5	0	1	0	1	1	1	1	1	1	0	0	0	1
96	Quiescence + Senescence + AbnormalProliferation	0.00391	Cyclic	0.5	1	0	1	0.5	0	1	0.416666666666667	1	0.416666666666667	0	0.666666666666667	0.583333333333333	0	0.666666666666667	0.5	0.5	0.75	1	1	0.333333333333333	1	0.5	0.25	1	0	1	1	0.166666666666667	0	1	0	0	0.333333333333333	1	0	0	0	1	0	0.583333333333333	1	0.833333333333333	0	0	1	0	0	0.75	1	1	1	1	1	0	1	0	0.5	0.25	0.25	0.333333333333333	0	0	0	0.5	0.5	0.5	0	1	1	0	0	0	1	1	1	0	0	1	1	0	0	0	0.583333333333333	1	0.5	1	1	1	0	0	0.75	1	1	0	1	0.25	0	0	1	0.166666666666667	0	1	1	0.75	1	0.583333333333333	1	0.5	0.333333333333333	0.166666666666667	0.5	0.75	0.75	0.5	0	0.5	0.166666666666667	1	0	0	1	1	0.5	0.5	0.416666666666667	0.416666666666667	0	0.5	0	0.833333333333333	0	0.583333333333333	1	0	0	0.166666666666667	0.583333333333333	1	1	0.583333333333333	1	0.25	0	1	1	0	0	0.25	0.0833333333333333	0	0	1	1	1	1	0	0.416666666666667	0.5	0	0	0.5	0.833333333333333	0.583333333333333	0.416666666666667	0.5	1	0	0.666666666666667	0.25	0.416666666666667	1	0.25	1	1	0.75	0.833333333333333	0.416666666666667	0.666666666666667	0.416666666666667	0	0	0.833333333333333	0.5	0	1	0	0	0	1	0	1	0	1	0	0	1
97	Quiescence + AbnormalProliferation	0.00391	Cyclic	0.5	1	0	1	0.5	0	1	0	1	0	0	1	1	0	1	0.5	0.5	1	0	1	0.5	1	0.5	1	1	0	1	1	1	0	1	0	0	0	0	0	0	1	1	1	0	1	0	1	1	0	0	0	1	1	0	1	1	1	0	1	1	0.5	0	0	0.5	0	0	1	0.5	0.5	0	1	1	1	0.5	0	0	1	1	1	0	0	1	1	0.5	0	0	0	1	0.5	1	1	0	0	0	1	0	1	0	1	0	0	1	1	0	0	1	0	1	0	0	0	1	1	0	0.5	1	1	0.5	0	0.5	0	1	1	1	0	0	0.5	0.5	0.5	0	0	1	0	1	0	0.5	0	0.5	1	0.5	0.5	1	1	0	1	0	0	1	1	1	0	0	0	0	0	1	1	0	1	0	0.5	0.5	0	0	0.5	1	0.5	0.5	0.5	1	0	1	1	1	1	1	0	1	1	0	0.5	1	0.5	0	0	1	0.5	0	1	0	1	1	1	0	1	1	0	0	0	1
98	AbnormalProliferation	0.00391	Cyclic	0.333333333333333	1	0	1	0.5	0	1	1	1	1	0	0.5	1	1	0.5	0.5	0.5	1	0	1	0	1	1	1	0.5	1	0.5	0	1	0	0.5	0	0	0.5	0	0	1	0	1	1	0	1	1	0	0	0	1	0.5	1	1	0	1	1	1	0	1	0	0.5	0	0	0	1	1	0	0.5	0.666666666666667	0	1	1	0.25	0.75	0	0	0	0	0.75	1	0	1	1	0.5	1	0.75	0	1	0.333333333333333	1	1	0	0.5	0	1	0	1	0	1	0	1	1	1	0	0	1	1	1	0	0	0	1	1	0	1	1	1	0.5	1	0.5	0	0.25	1	1	0	0	0.5	0.5	0.5	0	0	1	0	1	0	0.5	0	0.5	1	0.5	0.5	0	0	0	1	0	0.5	0.333333333333333	1	0	1	0	0	1	1	0	0	0	1	0	0.5	1	0	0	0.5	1	0.5	0.5	0.5	1	0	0.5	0	1	1	1	1	0	1	1	0.5	0	0.5	0	0	1	0.5	0	1	0	0	0	1	1	1	0	1	0	0	1
99	Apoptosis	0.00391	Cyclic	0.333333333333333	1	0	0	0	0	1	1	1	1	0	0.5	1	1	0.5	0.5	0.5	0.75	1	0	0	1	1	0	1	1	0	1	1	0	0	0	0	0	0	0	0	0	0	0	0.5	1	0	0	1	0	1	0.5	1	1	1	1	0	1	0	1	1	0.5	0	0	0	1	1	0	0.5	0.666666666666667	0	1	1	0.25	1	0	0	0	0	0.5	1	0	0	0	0	0	0.75	0.5	1	0.333333333333333	1	1	1	0.5	0	1	0	1	0	1	0	1	1	1	0	1	1	1	1	1	0.5	0	1	1	0	0.5	1	1	0.5	1	0.5	0	0.25	1	1	0	0	0.75	0.75	0.5	0	0	1	0	1	0	0.5	1	1	0	0	1	0	0	0	1	0	0.5	0.333333333333333	1	0	1	0	0	1	1	1	0	0	1	0	0	0.5	0	0	0.5	0.5	1	0.5	0	1	1	0.5	1	1	1	0	1	0	1	0	0	0	0.5	1	0	1	1	1	1	0	0	1	1	1	1	0	0	0	0	1
100	Apoptosis	0.00391	Cyclic	0.333333333333333	1	0	1	0	0	1	1	1	1	0	0	1	0	0	0.5	0.5	1	1	1	0	1	1	1	1	0	0	1	1	0	0	0	1	0	1	0	0	0	0	1	0	1	1	0	1	0	1	0	1	1	0	1	1	1	0	1	0	1	0	0	0	1	0	0	0.5	0.666666666666667	0	1	0.75	0	0.5	0	0	1	1	0.75	0	0	1	1	0.5	1	0	0	1	0.333333333333333	1	1	0	0	0	1	0	1	0	1	0	0	1	1	0	0	1	1	1	0	0	0	1	1	0	1	1	1	0	0	0.5	0	0.75	0	0	1	1	0.5	0.5	0	0	0	0.5	0	1	0	0.5	0	0.166666666666667	1	0	1	0	0	0	1	0	0	0.333333333333333	1	0	1	0	0	1	1	0	0	0	1	0	0	1	0	0	0	0	1	0.5	0	1	1	0	0	1	1	1	1	0	1	1	0	0	0.166666666666667	1	1	0	1	1	1	0	0	1	1	1	1	0	1	0	0	1
101	Quiescence	0.00391	Cyclic	0.5	1	0	1	0.5	0	1	0	1	0	0	0.25	1	0	0.25	0.5	0.5	1	0	1	0.5	1	0.25	1	0.5	0	0.5	1	1	0.5	0.5	0	1	0.75	0	0	0	1	1	1	0	1	1	1	0	0	1	0	1	1	0	1	1	1	0	1	0	0.5	0	0	0.5	1	0	1	0.5	0.5	0	1	0	0	1	0	0	1	1	1	0	0	1	0	0.5	1	0	0	1	0.5	1	1	0	0	1	1	0	1	0	1	0	0	1	1	0	0	1	0	1	0	0	0	1	1	0	0.5	1	1	0.5	0	0.5	0	1	1	1	0	0	0.5	0.5	0.5	0	0	1	0	1	0	0.5	0	0.75	1	0.5	0.5	0	0	0	1	0	0	0.5	1	0	1	0	0	1	1	0	0	0	0	0	0.5	0.5	0	0	0.5	0.25	0.5	0.5	0.5	0	0	0.25	0	0	1	1	1	0	1	1	0.5	0.5	0	0	1	0	0.5	0	1	0	1	0	1	1	1	0	1	0	0	1
102	Quiescence + CellCycleArrest + Apoptosis	0.00391	Cyclic	0.5	1	0	1	0.5	0	1	1	1	0	0	0	1	0	0	0	0	0.5	1	1	0.5	1	0	0	1	0	0	0	0	0	0	0	1	1	0	0	0	0	1	0	0.5	1	1	0	0	0	1	0	1	1	1	1	1	1	0	1	1	0.5	0	0	0.5	1	0	1	0	0.5	0.5	1	1	0	0	0	0	1	1	1	0	0	1	1	0	0	0	0.5	1	0.5	1	1	1	0	0	1	0	1	0	1	0	0	1	1	0	0	1	0	1	1	0.5	0	0.5	0.5	0	0.5	1	1	0.5	0	0	0	1	0	0	1	1	0	0	0.5	0	0	1	0	1	0	0.5	1	0	0	0	0.5	0	0	0.5	1	0	0	0.5	1	0	1	0	0	1	1	1	0	0	1	0	0.5	0.5	0	0	0.5	0	0.5	0.5	0.5	1	0	0	0	0	1	0	1	0	1	1	0.5	1	0.5	0	0	0	0.5	0	1	0	0	0	1	1	1	0	1	0	0	1
103	Quiescence + CellCycleArrest + Apoptosis	0.00391	Cyclic	0.5	1	0	1	0.5	0	1	0	1	0	0	0.5	1	0	0.5	0	0	0.5	0	1	0.5	1	0.5	0	1	0	0	0	1	0	0	0	0	0.5	0	0	0	0	0	0	0.5	1	0	0	0	1	0	0	1	1	1	1	1	1	0	1	1	0.5	0	0	0.5	0	0	1	0	0.5	0	0	1	1	1	0	0	1	1	1	0	0	0	0	0	0	0	0.5	1	0.5	1	1	1	0	0	1	1	1	0	1	0	0	0	1	0	1	1	0	1	1	0.5	1	1	1	0	0.5	1	1	0.5	0	0	0	1	0	0	1	1	0	0	0.5	0	0	1	0	1	0	0.5	1	1	0	0	0.5	1	1	0.5	1	0	0	1	1	0	0	0	0	0	0	1	1	1	1	0	0.5	0.5	0	0	0.5	0	0.5	0.5	0.5	1	0	0.5	0	0	1	0	1	1	1	0	0.5	1	0.5	0	0	0.5	0.5	1	1	0	0	0	1	0	1	0	1	0	0	1
104	Quiescence + CellCycleArrest	0.00391	Cyclic	0.5	1	0	1	0.5	1	1	1	1	0	0	0.25	1	0	0.25	0	0	0.5	0	1	0.5	1	0	0	0.5	0	0.5	1	0	0.5	0.5	0	0	0.75	0	0	0	0	1	0	0.5	1	1	0	1	1	1	0	1	1	1	1	1	1	0	1	1	0.5	0	0	0.5	1	0	1	0	0.5	0.5	0	1	0	1	0	0	1	1	1	0	0	1	0	0	0	0	0.5	1	0.5	1	1	0	0	0	1	1	1	0	1	0	0	0	1	0	0	1	0	1	0	0.5	1	0.5	0.5	0	0.5	1	1	0.5	0	0	0	1	0	0	1	1	0	0	0.5	0	0	1	0	1	0	0.5	1	1	0	0.5	0.5	0	0	0.5	1	0	0	0.5	1	0	1	0	0	1	1	1	0	1	1	0	0.5	0.5	0	0	0.5	0.25	0.5	0.5	0.5	1	0	0.25	0	0	1	0	1	0	1	1	0.5	0.5	0.5	0	0	0.5	0.5	0	1	0	0	1	1	1	1	0	0	0	0	1
105	Quiescence + CellCycleArrest + AbnormalProliferation	0.00391	Cyclic	0.5	1	0	1	0.5	0	1	0	1	0	0	0.5	1	0	0.5	0	0	0.5	0	1	0.5	1	0.5	0	1	0	1	0	1	0	1	0	1	0.5	0	0	0	0	1	0	0.5	1	0	0	0	0	0	0	1	1	1	1	1	1	0	1	1	0.5	0	0	0.5	0	0	1	0	0.5	0	1	1	1	1	0	0	1	1	1	0	0	0	0	0	0	0	0.5	1	0.5	1	1	1	0	0	1	0	1	0	1	0	0	1	1	0	1	1	0	1	1	0.5	0	1	1	0	1	1	1	0.5	0	0	0	1	1	1	0	0	0	0	0.5	0	0	1	0	1	0	0.5	1	1	0	0.5	0.5	1	1	0.5	1	0	0	1	1	0	0	0	0	0	0	1	1	0	1	0	0.5	1	0	0	0.5	0	0.5	0.5	0.5	1	0	0.5	0	0	1	0	1	1	1	0	0.5	1	0.5	0	0	0	0.5	1	1	0	0	0	1	0	1	0	1	0	0	1
106	Quiescence + AbnormalProliferation	0.00391	Cyclic	0.5	1	0	1	0.5	0	1	0	1	0	0	0.5	1	0	0.5	0.5	0.5	0.5	0	1	0.5	0	0.5	0	1	0	1	0	0	0	1	0	0	0.5	0	0	0	1	0	0	0.5	0	1	1	0	0	0	0	1	1	1	1	0	1	0	1	1	0.5	0	0	0.5	0	0	0	0.5	0.5	0.5	1	1	1	0	0	0	1	1	1	0	0	1	1	0	0	0	0.5	1	0.5	1	1	0	0	0	1	0	1	0	1	0	0	1	1	0	0	1	1	1	0	0.5	0	0	0.5	0	0.5	1	1	0.5	0	0.5	0	1	1	1	0	0	0.5	0.5	0.5	0	0	1	0	1	0	0.5	1	0	0	0.5	0.5	1	1	0.5	1	0	0	1	1	0	0	0	0	0	0	1	1	0	1	0	0.5	0.5	0	0	0.5	0	0.5	0.5	0.5	1	0	0.5	0	0	1	0	1	1	1	1	0.5	1	0.5	0	0	0.5	0.5	0	1	1	1	0	1	0	1	0	0	0	0	1
107	Quiescence + CellCycleArrest + AbnormalProliferation	0.00391	Cyclic	0.5	1	0	1	0	0	1	0	1	0	0	0.5	1	0	0.5	0	0	0.5	0	1	0.5	1	0	0	1	0	1	0	0	0	1	0	1	0.5	0	0	0	1	0	0	0.5	1	1	1	1	0	0	0	1	1	1	1	1	1	0	1	1	0.5	0	0	0.5	0	0	1	0	0.5	0	1	1	1	1	0	0	1	1	1	0	0	0	0	0	0	0	0.5	1	0.5	1	1	1	0	0	1	0	1	0	1	0	0	1	1	0	0	1	0	1	1	0.5	0	1	1	0	0.5	1	1	0.5	0	0	0	1	0	0	1	1	0	0	0.5	0	0	1	0	1	0	0.5	1	1	0	0	0.5	1	1	0.5	1	0	0	1	1	0	0	0	0	0	0	1	1	0	1	0	0.5	0.5	0	0	0.5	0	0.5	0.5	0	1	0	0.5	0	0	1	0	1	1	1	1	0.5	1	0.5	0	0	0	0.5	1	1	0	1	1	1	0	1	0	1	0	0	1
108	Quiescence + CellCycleArrest	0.00391	Cyclic	0.5	1	0	1	1	0	1	0	1	0	0	0.5	0.5	0	0.5	0	0	0.5	0	1	0.5	1	0.5	0	0.5	0	0.5	1	1	0.5	0.5	0	0	0.5	0	0	0	0	0	0	0.5	1	0	0	0	0	0	0	1	1	1	1	1	1	0	1	0	0.5	0	0	0.5	0	0	1	0	0.5	0.5	1	1	1	0	0	0	1	1	1	0	0	1	1	0	0	0	0.5	1	0.5	1	1	1	0	1	1	0	1	0	1	0	0	1	1	0	0	1	0	1	1	0.5	0	0	0.5	0	0.5	1	1	0.5	0	0	0	1	1	1	0	0	0	0	0.5	0	0	1	0	1	0	0.5	1	0	0	0.5	0.5	1	1	0.5	1	0	0	1	1	1	0	0	0	0	0	1	1	0	1	0	0.5	0.5	0	0.5	0.5	0.5	0.5	0.5	1	0	0	0.5	0	0	1	0	1	1	1	0	0.5	0.5	0.5	0	0	1	0.5	0	1	1	0	0	1	0	1	1	1	0	1	1
109	Quiescence + Senescence + AbnormalProliferation	0.00391	Cyclic	0.416666666666667	1	0	1	0.5	0	1	1	0.875	0.625	0	0.5	1	0.625	0.5	0.5	0.5	1	0	1	0.25	1	0.625	1	1	0	1	1	1	0	1	0	1	0.5	0	0	0.625	0	1	1	0	1	0	0	0	0	1	0	1	1	0	1	0	1	0	1	1	1	0	0	0.125	1	0.625	0	0.5	0.583333333333333	0.125	1	1	0	1	0	0	0.375	1	1	0	0	1	0	0.5	1	0	0	0.875	0.416666666666667	1	1	1	0	0	1	0	1	0	1	0.375	0.625	0.625	1	0	0	1	1	0.625	1	0	0.375	0.875	0.875	0	0.5	1	1	0	0.625	0.5	0	1	1	1	0	0	0.5	0.5	0	0	1	1	0	1	0	0.5	0	0.708333333333333	1	0.5	0.5	0	0	0	1	0	0	0.416666666666667	1	0	1	0.25	0	1	1	1	0	0	1	0	0.5	0.5	0	0	0	0	0.5	0.5	0.5	1	0	0.5	0	0.625	1	1	1	0	1	0	0.5	0.375	0.5	0	1	0	0.5	0	1	0	0	0	1	1	1	0	0	0	0	1
110	Quiescence + CellCycleArrest	0.00391	Cyclic	0.5	1	0	1	0.5	0	1	0	1	0	0	0.5	0.5	0	0.5	0	0	0.5	0	1	0.5	0	0.5	0	0.5	0	0.5	0	1	0.5	0.5	0	0	0.5	0	0	0	0	1	0	0.5	0	0	0	0	0	0	0	1	1	1	1	1	1	0	1	1	0.5	0	0	0.5	0	0	1	0	0.5	0.5	1	1	1	1	1	0	1	1	1	0	0	0	0	0	0	0	0.5	1	0.5	1	1	1	0	0	1	0	1	0	1	0	0	1	1	0	0	1	0	1	1	0.5	0	0.5	0.5	0	0.5	1	1	0.5	0	0	0	1	1	1	0	0	0	0	0.5	0	0	1	0	1	0	0	1	1	0	0.5	0.5	1	1	0.5	1	0	0	1	1	0	0	0	0	0	0	1	1	0	1	0	0.5	0.5	0	0	0.5	0.5	0.5	0.5	0.5	1	0	0.5	0	0	1	0	1	1	1	0	0.5	0.5	0.5	0	0	1	0.5	0	1	0	0	0	1	0	1	0	1	0	0	1
111	Quiescence + CellCycleArrest + Apoptosis	0.00391	Cyclic	0.5	1	0	1	0.5	0	1	0	1	0	0	0.5	1	0	0.5	0	0	0.5	1	1	0.5	1	0.5	0	1	0	0	0	1	0	0	0	0	0.5	0	0	0	0	1	0	0.5	1	0	0	0	0	0	0	1	1	1	1	1	1	0	1	1	1	0	0	0.5	0	0	1	0	0.5	0	1	1	1	1	1	0	1	1	1	0	0	0	0	0	0	0	0.5	1	0.5	1	1	0	0	0	1	0	1	0	1	0	0	1	1	0	0	1	0	1	0	0.5	0	0	1	0	0.5	1	1	0	0	0	0	1	1	1	0	0	0	0	0	0	1	1	0	1	0	0	1	1	0	0	0.5	1	1	0.5	1	0	0	1	1	0	0	0	0	0	0	1	1	0	1	0	0.5	0.5	0	0	0	0	0.5	0.5	0.5	1	0	0.5	0	0	1	0	1	1	1	0	0.5	1	0.5	0	1	0.5	0.5	1	1	1	0	0	1	0	1	0	1	0	0	1
112	Quiescence + Apoptosis	0.00391	Cyclic	0.333333333333333	1	0	1	0.5	0	1	0	1	0	0	0.5	1	0	0.5	0.5	0.5	0.5	0	1	0	1	1	0	1	0	0	1	0	0	0	0	0	0	0	0	0	1	0	0	0.5	1	1	1	0	0	0	0	1	1	1	1	1	1	0	1	0	0.5	0	0	0	0	0	0	0.5	0.666666666666667	0.5	1	1	1	1	0	0	1	1	1	0	0	1	0	0	0	0	0.5	1	0.333333333333333	1	1	0	0	0	1	0	1	0	1	0	0	1	1	0	0	1	1	1	0	0.5	0	0.5	0.5	0	1	1	1	0.5	0	0.5	0	1	0	0	1	1	0.5	0.5	0.5	0	0	1	0	1	0	0.5	1	1	0	0	1	1	1	0	1	0	0	1	1	0	0	0	0	0	0	1	1	0	1	0	0	1	0	0	0.5	0.5	1	0	0	1	1	0.5	1	0	1	0	1	1	1	1	0	1	0.5	1	0	1	1	0	1	0	1	0	1	0	1	0	1	0	0	1
113	Quiescence + Apoptosis	0.00391	Cyclic	0.333333333333333	1	0	1	0.5	0	1	0	1	0	0	0.5	1	0	0.5	0.5	0.5	0.5	0	1	0	1	1	0	1	0	0	0	1	0	0	0	0	0	0	0	0	1	0	0	0.5	1	0	1	0	0	0	0	1	1	1	1	0	1	0	1	1	1	0	0	0	0	0	0	0.5	0.666666666666667	0	1	1	1	1	0	0	1	1	1	0	0	0	0	0	0	0	0.5	1	0.333333333333333	1	1	1	0	0	1	0	1	0	1	0	0	1	1	0	0	1	1	1	1	0.5	0	0	1	0	0.5	1	1	0	0	0.5	0	1	0	0	1	1	0.5	0.5	0	0	0	1	0	1	0	0.5	1	1	0	0	1	1	1	0	1	0	0	1	1	0	0	0	0	0	0	1	1	0	1	0	0	0.5	0	0	0	0.5	1	0	0	1	1	0.5	1	0	1	0.5	1	1	1	0	0	1	0.5	1	0	1	1	1	1	1	1	0	1	0	1	0	1	0	0	1
114	Quiescence + Apoptosis	0.00391	Cyclic	0.333333333333333	1	0	0	0.5	1	1	0	1	0	0	0.5	1	0	0.5	0.5	0.5	1	0	0	0	1	1	1	1	0	0	1	1	0	0	0	0	0	0	0	0	1	1	1	0	1	0	1	0	1	0	0.5	0.5	1	0	1	0	1	0	1	1	0.5	0	0	0	0	0	0	0.5	0.666666666666667	0	0	0.5	0.5	0	0	0	1	1	1	0	0	1	1	0	0	0	0	1	0.333333333333333	0	0	0	0.5	0	1	1	0	0	1	1	0	0	1	0	0	1	1	1	0	0	1	1	1	0	0.5	0.5	0.5	0.5	0	0.5	0	0.5	0	0	1	1	0.75	0.75	0.5	0	0	1	0	1	0	0.5	0	0	1	0	1	1	1	0	1	0	0.5	1	1	0	0	0.5	0	0	0	1	1	1	1	0	0	0.5	0	0	0.5	0.5	1	0	0	1	1	0.5	1	0	1	1	1	1	1	0	0	1	0	1	0	1	1	1	1	0	1	0	1	0	1	0	1	0	1	1
115	Quiescence + Senescence + Apoptosis	0.00391	Cyclic	0.5	1	0	1	0.5	0	1	0	1	0	0	0.5	1	0	0.5	1	1	0.5	0	1	0.5	1	0.5	0	1	0	0	1	1	0	0	0	0	0.5	0	0	0	0	1	0	0.5	1	0	0	1	0	0	0	1	1	1	1	1	1	0	1	0	1	0	0	0.5	0	0	0	1	0.5	0.5	1	1	1	1	0	0	1	1	1	0	0	0	0	0	0	0	0.5	1	0.5	1	1	1	0	0	1	0	1	0	1	0	0	1	1	0	0	1	1	1	1	0.5	0	0.5	0.5	0	0.5	1	1	0	0	1	0	1	0	0	1	1	1	1	0	0	0	1	0	1	0	0.5	1	1	0	0	0.5	1	1	0.5	1	0	0	1	1	0	0	0	0	0	0	1	1	0	0	0	0.5	0.5	0	0	0	0	0.5	0.5	0.5	1	0	0.5	0	0	1	1	1	1	1	0	0.5	1	0.5	0	0	0.5	0.5	0	1	0	0	1	1	0	1	0	1	0	0	1
116	Metastasis + Senescence + Apoptosis	0.00391	Cyclic	0.5	1	0	1	0.5	0	1	0	1	0	0	0	0.5	0	0	0.5	0.5	0.5	0	1	0.5	1	0	0	1	0	0	0	0	0	0	0	1	1	1	0	0	0	0	0	0.5	1	1	0	1	1	0	0	1	1	1	1	0	1	0	1	1	0.5	0	0	0.5	0	0	0	0.5	0.5	0.5	0	1	1	0	0	1	1	1	1	0	1	1	1	0	0	0	0.5	1	0.5	1	1	1	0	1	1	1	1	0	1	0	0	0	1	0.25	0	1	1	1	1	0.5	1	0	0.25	0.25	0.5	1	1	0.5	0	0.5	0.25	1	1	1	0	0	0.5	0.5	0.5	0	0	0.5	0	1	0	0.5	1	0	0	0.5	0.5	1	1	0.5	1	0	0	1	1	0	0	0	0	0	0	1	1	1	1	0	0.5	0.5	0	0	0.5	0	0.5	0.5	0.5	0	0	0	0	0	1	0	1	1	1	1	0.5	1	0.5	0	0	0	0.5	0	1	1	0	1	1	0	1	0	1	0	0	1
117	Metastasis	0.00391	Cyclic	0.333333333333333	1	0	1	0	1	1	1	0	1	0	0.5	0.5	1	0.5	0.5	0.5	0.75	1	1	0	1	1	0	0.5	0	0.5	0	1	0.5	0.5	1	0	0	0	0	1	0	1	0	0.5	1	0	0	1	0	0	0	0.5	1	1	1	0	1	0	1	1	0.5	0	0	0	0	1	0	0.5	0.666666666666667	0	1	1	1	1	1	0	1	1	1	0	1	0	0	0	0	0	0.5	0	0.333333333333333	1	1	0	0	1	1	0	0	0	1	1	1	0.5	1	0	0	1	1	1	0	0.5	0.5	1	1	0	0.5	0.5	0.5	0.5	1	0.5	0	1	0	0	1	1	0.5	0.5	0.5	0	0	1	0	1	0	0	1	1	0	0	1	1	1	0	1	0	0	1	1	0	0	0.5	0	0	0	1	1	0	1	0	0	0.5	0	0	0.5	0.5	1	0.5	0	0	1	0.5	1	1	1	0	0	1	1	0	0	0.5	0.5	1	1	0.5	1	0	1	0	0	1	1	0	1	0	1	0	1	1
118	Quiescence + Apoptosis	0.00391	Cyclic	0.333333333333333	1	0	1	0	0	1	0	1	0	0	0.5	1	0	0.5	0	0	1	0	1	0	1	1	1	1	0	0	1	1	0	0	0	0	0	1	0	0	0	1	1	0	1	1	0	1	1	0	0.5	1	1	0	1	1	1	0	1	1	0.5	0	0	0	0	0	1	0	0.666666666666667	0	0	0.5	0.5	1	0	1	1	1	0.5	0	0	1	0	0	0	0	0	1	0.333333333333333	1	1	1	0.5	0	1	1	1	0	1	0	0	0	1	0	0	1	0	1	1	0	1	1	1	0	0.5	1	1	0.5	0	0	0	0.5	0	0	1	1	0	0	0.5	0	0	0	0	1	0	0.5	0	1	1	0	1	1	1	0	1	0	0.5	1	1	0	0	0	0	0	0	1	1	1	1	0	0	0.5	0	0	0.5	0.5	1	0	0	1	1	0.5	1	0	1	1	1	1	1	1	0	1	0.5	1	0	1	1	1	1	0	0	1	1	0	1	0	1	0	0	1
119	Quiescence + Senescence + Apoptosis	0.00391	Cyclic	0.416666666666667	1	0	1	0.5	0	1	0.625	0.875	0.625	0	0.5	1	0.625	0.5	0.5	0.5	1	0	1	0.25	1	0.75	1	1	0	0	1	1	0	0	0	0	0.5	0	0	0.625	0	0	1	0	1	0	0	1	0	0	0	0.75	1	0	1	1	1	0	1	0	0.5	0	0	0.125	0	0.625	0	0.5	0.583333333333333	0.125	1	1	1	0.5	0	0	0.375	1	1	0	0	1	1	0.5	0	0	0	0.875	0.416666666666667	1	1	1	0	0	1	0	1	0	1	0.375	0.625	0.625	1	0	0	1	1	0.625	1	0	0.375	0.875	0.875	0	0.5	0.75	0.75	0.5	0.625	0.5	0	1	1	1	0	0	0.5	0.5	0.5	0	0	1	0	1	0	0.5	0	0.5	1	0.5	0.5	1	1	0	1	0	0	1	1	0	0	0.25	0	0	0	1	1	0	1	0	0.5	0.5	0	0	0.5	0	0.5	0.5	0.5	1	0	0.5	0	0.625	1	1	1	1	1	0	0.5	0.375	0.5	0	0	0.5	0.5	0	1	0	0	1	1	0	1	0	1	0	0	1
120	Quiescence + Apoptosis	0.00391	Cyclic	0.333333333333333	1	0	1	0.5	0	1	0.625	0.875	0.625	0	0.5	1	0.625	0.5	0.5	0.5	1	0	1	0	1	1	1	1	0	0	1	1	0	0	0	0	0	0	0	0.625	0	1	1	0	1	0	0	0	0	0	0	0.75	1	0	1	1	1	0	1	0	0.5	0	0	0	0	0.625	0	0.5	0.666666666666667	0.125	1	1	1	0.5	1	0	0.375	1	1	0	0	1	1	0.5	0	0	0	0.875	0.333333333333333	1	1	1	0	0	1	0	1	0	1	0.375	0.625	0.625	1	0	0	1	1	0.625	1	0	0.375	0.875	0.875	0	0.5	0.75	0.75	0.5	0.625	0.5	0	1	1	1	0	0	0.5	0.5	0.5	0	0	1	0	1	0	0.5	0	0.5	1	0	1	1	1	0	1	0	0	1	1	1	0	0.25	0	0	0	1	1	0	1	0	0	0.5	0	0	0.5	0.5	1	0.375	0	1	1	0.5	1	0.625	1	1	1	1	1	0	0	0.375	0.5	1	0	1	1	0	1	1	0	0	1	0	1	1	1	0	0	1
121	Quiescence + CellCycleArrest + AbnormalProliferation	0.00391	Cyclic	0.5	1	0	1	0.5	0	1	0	1	0	0	1	1	0	1	0	0	0.5	0	1	0.5	0	0.5	0	1	0	1	1	0	0	1	0	0	0	0	0	0	0	0	0	0.5	0	1	0	0	0	0	0	1	1	1	1	1	1	0	1	1	0.5	0	0	0.5	0	0	1	0	0.5	0.5	1	1	1	0	0	0	1	1	1	0	0	1	1	0	0	0	0.5	1	0.5	1	1	0	0	0	1	0	1	0	1	0	0	1	1	0	0	1	0	1	0	0.5	0	0.5	0.5	0	0.5	1	1	0.5	0	0	0	1	1	1	0	0	0	0	0.5	0	0	1	0	1	0	0.5	1	0	0	0	0.5	1	1	0.5	1	0	0	1	1	0	0	0	0	0	0	1	1	0	1	0	0.5	0.5	0	0	0.5	1	0.5	0.5	0.5	1	0	1	1	0	1	0	1	1	1	1	0.5	1	0.5	0	0	1	0.5	0	1	0	0	0	1	0	1	0	1	0	0	1
122	Senescence	0.00391	Cyclic	0.333333333333333	1	0	1	1	0	1	1	0.375	1	0	0.25	1	0.625	0.25	0.5	0.5	1	1	1	0	1	1	1	0.5	0	0.5	0	1	0	0.5	0	1	0.75	0	0	0.625	1	1	1	0	1	0	1	0	0	1	0	0.75	1	0	1	0	1	0	1	1	0.5	0	0	0	1	0.625	0	0.5	0.666666666666667	0	1	0.875	0	1	0	0	1	1	0.875	0	0	1	0	0.5	1	0	0	0.375	0.333333333333333	1	1	1	0	0	1	0	1	0	1	0.375	0.625	0.625	1	0	1	1	1	0.625	1	0	0.375	1	1	0	0.5	0.75	0.75	0.5	0.625	0.5	0	0.625	0	0	1	1	0.5	0.5	0.5	1	0	1	0	1	0	0.5	0	0.625	1	1	0.5	0	0	0	1	0	0	0.333333333333333	1	1	1	0.25	0	1	1	1	0	0	1	0	0.5	0.5	0	0	0.5	0.25	0.5	0.5	1	1	0	0.25	0	1	1	1	1	0	1	0	0.5	0	0.5	0	0	0	0.5	1	1	0	1	0	1	1	1	1	1	0	0	1
123	Quiescence + CellCycleArrest	0.00391	Cyclic	0.5	1	0	1	0.5	1	1	0	1	0	0	0.5	0.5	0	0.5	0	0	0.5	1	1	0.5	1	0.5	0	0.75	0	0.5	1	0	0.25	0.75	1	0	0.5	0	0	0	1	1	0	0.5	1	1	1	0	1	0	0	1	1	1	1	1	1	0	1	1	0.5	0	0	0.5	0	0	1	0	0.5	0.5	0	1	1	1	0	0	1	1	1	0	0	0	0	0	0	0	0.5	1	0.5	1	1	0	0	0	1	1	1	0	1	0	0	0	1	0	0	1	0	1	0	0.5	1	0	0.5	0	0.5	1	1	0.5	0	0	0	1	1	0	0	1	0	0	0.5	0	0	1	0	1	0	0.5	1	1	0	0.5	0.5	1	1	0.5	1	0	0	1	1	1	0	0	0	0	0	1	1	1	1	0	0.5	0.5	0	0	0.5	0	0.5	0.5	0.5	1	0	0.5	0	0	1	0	1	1	1	1	0.5	0.75	0.5	0	0	0.5	0.5	0	1	1	1	0	1	0	1	1	1	0	0	1
124	Quiescence + CellCycleArrest + AbnormalProliferation	0.00391	Cyclic	0.5	1	0	1	0.5	0	1	1	1	0	0	1	1	0	1	0	0	0.5	1	1	0.5	1	0.5	0	1	0	1	1	0	0	1	0	0	0	0	0	0	0	1	0	0.5	1	1	0	0	0	1	0	1	1	1	1	1	1	0	1	1	0.5	0	0	0.5	1	0	1	0	0.5	0.5	1	1	0	1	0	0	1	1	1	0	0	0	0	0	0	0	0.5	1	0.5	1	1	1	0	0	1	0	1	0	1	0	0	1	1	0	0	1	0	1	1	0.5	0	0.5	0.5	0	1	1	1	0.5	0	0	0	1	1	1	0	0	0	0	0.5	0	0	1	0	1	0	0.5	1	1	0	0.5	0.5	0	0	0.5	1	0	0	0.5	1	0	1	0	0	1	1	0	0	0	1	0	0.5	1	0	0	0.5	1	0.5	0.5	0.5	1	0	1	1	0	1	0	1	0	1	1	0.5	1	0.5	0	1	1	0.5	0	1	0	0	0	1	1	1	0	1	0	0	1
125	Quiescence + Senescence + Apoptosis	0.00391	Cyclic	0.416666666666667	1	0	1	0.5	0	1	0.625	1	0.625	0	0.375	1	0.625	0.375	0.5	0.5	1	0	1	0.25	0	0.625	1	1	0	0	1	1	0	0	0	0	0.625	0	0	0.625	0	1	1	0	0	0	0	0	0	0	0.125	0.875	1	0	1	1	1	0	1	0	0.5	0	0	0.125	0	0.625	1	0.5	0.583333333333333	0	1	1	0.875	1	1	1	1	1	0.5	0	0	0	0	0.5	0	0	0	1	0.416666666666667	1	1	1	0.125	0	1	0	1	0	1	0.25	0.625	0.625	1	0	0	1	0	0.625	1	0	0.375	1	1	0	0.5	0.875	0.875	0.5	0.625	0.5	0	0.5	0	0	1	1	0.5	0.5	0.5	0	0	1	0	1	0	0	0	1	1	0.5	0.5	1	1	0	1	0	0.125	1	1	0	0	0.125	0	0	0	1	1	0	1	0	0.5	0.5	0	0	0.5	0.125	0.5	0.5	0.5	1	0	0.375	0	0.625	1	1	1	1	1	0	0.5	0.375	0.5	0	0	0.625	0.5	1	1	0	0	0	1	0	1	0	0	0	0	1
126	Quiescence + CellCycleArrest + Senescence + AbnormalProliferation	0.00391	Cyclic	0.333333333333333	1	0	1	0	0	1	1	1	1	0	0.5	1	1	0.5	0.5	0.5	1	0	1	0	1	1	1	1	1	1	0	1	0	1	0	1	0.5	0	0	1	1	0	1	0	1	0	1	1	0	1	0.5	1	1	0	1	0	1	0	1	1	0.5	0	0	0	1	1	0	0.5	0.666666666666667	0	1	1	0	1	0	0	0	0	0.5	1	0	1	0	0.5	1	1	0	1	0.333333333333333	1	1	1	0.5	0	1	0	1	0	1	0	1	1	1	0	1	1	1	1	1	0	0	1	1	0	1	1	1	0.5	1	0.5	0	0	1	0	0	1	0.5	0.5	0.5	0	0	1	0	1	0	0.5	0	0.666666666666667	1	0	0.5	0	0	0	1	0	0.5	0.333333333333333	1	0	1	0	0	1	1	1	0	0	0	0	0.5	1	0	0	0.5	0	0.5	0.5	0	1	0	0.5	0	1	1	1	1	0	1	0	0.5	0	0.5	0	0	0	0.5	1	1	0	1	1	1	1	1	0	1	0	1	1
127	Quiescence + Apoptosis	0.00391	Cyclic	0.5	1	0	1	0.5	0	1	1	1	0	0	0	0.5	0	0	0.5	0.5	1	0	1	0.5	1	0	1	1	0	0	1	1	0	0	0	1	1	0	0	0	0	1	1	0	1	0	0	0	0	1	0	1	1	0	1	0	1	0	1	1	0.5	0	0	0.5	1	0	0	0.5	0.5	0	1	1	0	0.5	1	1	1	1	1	0	0	1	1	0.5	1	0	0	1	0.5	1	1	0	0	0	1	0	1	0	1	0	0	1	1	0	0	1	1	1	0	0	0	1	1	0	0.5	1	1	0.5	0	0.5	0	1	0	0	1	1	0.5	0.5	0.5	0	0	1	0	1	0	0.5	0	0.25	1	0.5	0.5	0	0	0	1	0	0	0.5	1	0	1	0	0	1	1	1	0	0	0	0	0.5	0.5	0	0	0.5	0	0.5	0.5	0.5	1	0	0	0	0	1	1	1	0	1	0	0.5	1	0.25	0	1	0	0.5	0	1	1	0	0	1	1	1	0	0	0	0	1
128	Quiescence + CellCycleArrest	0.00391	Cyclic	0.333333333333333	1	0	1	0	0	1	1	0.375	1	0	0.25	1	0.625	0.25	0	0	1	1	1	0	1	1	1	0.5	0	0.5	1	1	0.5	0.5	0	1	0.75	0	0	0.625	0	0	1	0	1	0	0	1	0	1	0	1	1	0	1	1	1	0	1	0	1	0	0	0	1	0.625	1	0	0.666666666666667	0.125	1	1	0	1	1	0	1	1	1	0	0	1	0	0.5	1	0	0	0.375	0.333333333333333	1	1	1	0	1	1	0	1	0	1	0.25	0.625	0.625	1	0	0	1	0	0.625	1	0	0.375	0.875	0.875	0	0.5	1	1	0	0.625	0	0	1	0	0	1	1	0	0	0	0	1	1	0	1	0	0.333333333333333	0	0.666666666666667	1	0	0.5	0	0	0	1	0	0	0.333333333333333	1	0	1	0.125	0	1	1	1	0	0	0	0	0.5	0.5	0	0	0	0.25	0.5	0.5	0	0	0	0.25	0	1	1	1	1	0	1	0	0.5	0	0.5	0	1	0	0.5	0	1	0	0	1	1	1	1	0	1	0	0	1
129	Quiescence + CellCycleArrest + AbnormalProliferation	0.00391	Cyclic	0.5	1	0	1	0.5	0	1	0	1	0	0	0.5	1	0	0.5	0	0	0.5	0	1	0.5	1	0.5	0	1	0	1	0	1	0	1	0	0	0.5	0	0	0	0	1	0	0.5	1	0	0	1	0	0	0	1	1	1	1	1	1	0	1	0	1	0	0	0.5	0	0	1	0	0.5	0	1	1	1	1	1	1	1	1	1	0	0	1	0	0	0	0	0.5	1	0.5	1	1	0	0	1	1	0	1	0	1	0	0	1	1	0	1	1	0	1	0	0.5	0	1	1	0	0.5	1	1	0	0	0	0	1	0	1	0	0	0	0	0	0	0	1	0	1	0	0	1	1	0	0	0.5	1	1	0.5	1	0	0	1	1	0	0	0	0	0	0	1	1	0	1	0	0.5	0.5	0	0	0	0	0.5	0.5	0.5	0	0	0.5	0	0	1	0	1	1	1	0	0.5	1	0.5	0	1	0.5	0.5	1	1	0	0	1	1	0	1	0	1	0	0	1
130	Metastasis + NormalProliferation + Apoptosis	0.00391	Cyclic	0.333333333333333	1	0	1	0.5	1	1	1	1	1	0	0.5	1	1	0.5	0.5	0.5	0.5	0	1	0	1	1	0	1	0	0	1	0	0	0	0	0	0.5	0	0	1	0	1	0	0.5	1	1	0	1	0	0	0	0.5	1	1	1	0	1	0	1	1	0.5	0	0	0	0	1	0	0.5	0.666666666666667	0	1	1	1	0	0	1	1	1	1	0	1	1	1	0	0	0	0.5	1	0.333333333333333	1	1	0	0	0	1	0	0	0	1	1	1	0.5	1	0	0	1	1	1	0	0.5	0.5	1	1	0	0.5	0.5	0.5	0.5	1	0.5	0	1	0	0	1	1	0.5	0.5	0.5	0	0	1	0	1	0	0.5	1	0	0	0.5	0.5	1	1	0.5	1	0	0	1	1	0	0	0.5	0	0	0	0	1	0	1	0	0.5	0.5	0	0	0.5	0	0.5	0.5	0.5	1	0	0.5	0	1	1	0	1	1	1	1	0.5	0	0.5	0	0	0.5	0.5	0	1	0	0	1	1	0	1	0	1	0	0	1
131	Quiescence + CellCycleArrest + Apoptosis	0.00391	Cyclic	0.5	1	0	1	0.5	0	1	0	1	0	0	0	1	0	0	0	0	0.5	1	1	0.5	1	0	0	1	0	0	1	0	0	0	0	1	1	0	0	0	0	1	0	0.5	1	1	0	0	0	0	0	1	1	1	0	1	1	0	1	0	1	0	0	0.5	0	0	1	0	0.5	0.5	1	1	1	0	0	0	1	1	1	0	0	1	1	0	0	0	0.5	1	0.5	1	1	1	0	0	1	0	1	0	1	0	0	1	1	0	0	1	0	1	1	0.5	0	0.5	0.5	0	0.5	1	1	0	0	0	0	1	0	0	1	1	0	0	0	0	0	1	0	1	0	0.5	1	0	0	0	0.5	1	1	0.5	1	0	0	1	1	0	0	0	0	0	0	1	1	0	1	0	0.5	0.5	0	0	0	0	0.5	0.5	0.5	1	0	0	0	0	1	0	1	1	1	1	0.5	1	0.5	0	0	0	0.5	0	1	0	0	0	1	0	1	0	1	0	0	1
132	Quiescence + Senescence + NormalProliferation + Apoptosis	0.00391	Cyclic	0.416666666666667	1	1	1	0.5	0	1	1	0.875	0.625	0	0.5	0.75	0.625	0.5	0.5	0.5	1	0	1	0.125	1	0.875	1	1	0	0	1	1	0	0	0	0	0.5	0	0	0.625	0	1	1	0	1	0	0	1	0	1	0.125	0.625	1	0	1	0	1	0	1	1	0.5	0	0	0.125	1	0.625	0	0.5	0.583333333333333	0	1	0.625	0	1	0	0	0.375	1	0.625	0	0	1	0	0.5	1	0	0	0.875	0.416666666666667	1	1	1	0.125	0	1	0	1	0	1	0.375	0.625	0.625	1	0	1	1	1	0.625	1	0	0.375	1	1	0	0.5	0.625	0.625	0.5	0.625	0.5	0	0.5	1	1	0	0	0.5	0.5	0.5	1	0	1	0	1	0	0.5	0	0.541666666666667	1	0.5	0.5	0	0	0	1	0	0.125	0.416666666666667	1	1	1	0.25	0	1	1	1	0	0	1	0	0.5	0.5	0	0	0.5	0	0.5	0.5	0.5	0	0	0.5	0	0.625	1	1	1	0	1	0	0.5	0.375	0.5	0	1	0.5	0.5	1	1	1	0	1	1	1	1	1	1	0	0	1
133	Metastasis + CellCycleArrest + AbnormalProliferation	0.00391	Cyclic	0.5	1	0	1	0.5	0	1	0	1	0	0	0.5	1	0	0.5	0	0	0.5	0	1	0.5	1	0.5	0	1	0	1	0	0	0	1	0	1	0.5	0	0	0	0	1	0	0.5	1	1	0	1	0	0	0	1	1	1	1	1	1	0	1	1	1	0	0	0.5	0	0	1	0	0.5	0.5	1	1	1	0	0	0	1	1	1	0	1	1	1	0	0	0	0.5	1	0.5	1	1	0	0	1	1	0	1	0	1	0	0	1	1	0	0	1	0	1	0	0.5	0	0.5	0.5	0	0.5	1	1	0	0	0	0	1	0	1	1	0	0	0	0	0	0	1	0	1	0	0.5	1	0	0	0.5	0.5	1	1	0.5	1	0	0	1	1	0	0	0	0	0	0	0	1	0	0	0	0.5	0.5	0	0	0	0	0.5	0.5	0.5	0	0	0.5	0	0	1	0	1	1	1	1	0.5	1	0.5	0	1	0	0.5	0	1	0	0	1	1	0	1	0	0	0	0	1
134	Senescence + AbnormalProliferation	0.00391	Cyclic	0.333333333333333	1	0	1	0.5	1	1	1	1	1	0	0.5	1	0	0.5	0.5	0.5	1	1	1	0	1	1	1	0.5	0	0.5	0	1	0	0.5	0	0	0.5	1	0	0	0	1	1	0	1	0	0	0	0	1	0	1	1	0	1	1	1	0	1	1	0.5	0	0	0	1	0	1	0.5	0.666666666666667	0	1	1	0	1	0	0	1	1	1	0	0	1	0	0.5	1	0	0	1	0.333333333333333	1	1	1	0	1	1	0	1	0	1	0	0	1	1	0	0	1	0	0	1	0	0	1	1	0	0.5	1	1	0.5	0	0.5	0	1	0	0	1	1	0.5	0.5	0.5	0	0	0.5	0	1	0	0.5	0	0.666666666666667	1	0.5	0.5	0	0	0	1	0	0	0.333333333333333	1	0	1	0	0	1	1	1	0	0	1	0	0.5	0.5	0	0	0.5	0	0.5	0.5	0.5	0	0	0.5	0	1	1	1	1	0	1	0	0.5	0	0.5	0	0	0.5	0.5	0	1	0	0	0	1	1	1	0	1	0	0	1
135	Quiescence + Apoptosis	0.00391	Cyclic	0.333333333333333	1	0	1	0.5	0	1	0	1	0	0	0	1	0	0	0.5	0.5	0.5	0	1	0	1	1	0	1	0	0	1	1	0	0	0	1	0	0	0	0	0	0	0	0.5	1	0	0	0	0	0	0	1	1	1	1	1	1	0	1	0	0.5	0	0	0	0	0	0	0.5	0.666666666666667	0.5	1	1	1	1	0	0	1	1	1	0	0	0	0	0	0	0	0.5	1	0.333333333333333	1	1	1	0	0	1	0	1	0	1	0	0	1	1	0	0	1	1	1	1	0.5	0	0.5	0.5	0	0.5	1	1	0.5	0	0.5	0	1	0	0	1	1	0.5	0.5	0.5	0	0	1	0	1	0	0.5	1	1	0	0	1	1	1	0	1	0	0	1	1	1	0	0	0	0	0	1	1	0	1	0	0	0.5	0	0	0.5	0	1	0	0	1	1	0	0	0	1	0.5	1	1	1	0	0	1	0.5	1	0	0	1	0	1	0	0	0	1	0	1	1	0	0	0	1
136	Metastasis + AbnormalProliferation	0.00391	Cyclic	0.333333333333333	1	0	1	0.5	1	1	1	1	1	0	0.5	0.5	0	0.5	0.5	0.5	1	1	1	0	1	1	1	1	0	1	0	1	0	1	1	0	0.5	0	0	0	0	1	1	0	1	1	0	0	0	0	0	1	1	0	1	1	1	0	1	1	0.5	0	0	0	0	0	1	0.5	0.666666666666667	0	1	1	1	0.5	0	1	1	1	1	0	1	1	1	0.5	0	0	0	1	0.333333333333333	1	1	0	0	0	1	0	1	0	1	0	0	1	1	0	1	1	0	1	0	0	0	1	1	0	0.5	1	1	0.5	0	0.5	0	1	0	1	1	0	0.5	0.5	0.5	1	0	1	0	1	0	0.5	0	0.5	1	0.5	0.5	1	1	0	1	0	0	1	1	0	0	0	0	0	0	0	1	0	1	0	0.5	0.5	0	0	0.5	0.5	0.5	0.5	0.5	1	0	0.5	0	1	1	1	1	1	1	1	0.5	1	0.5	0	1	0.5	0.5	0	1	0	0	0	1	0	1	0	0	0	0	1
137	Apoptosis	0.00391	Cyclic	0.333333333333333	1	0	1	0	0	1	1	1	1	0	0.5	1	0	0.5	0	0	1	1	1	0	1	1	1	1	0	0	0	1	0	0	0	0	0	0	0	0	1	1	1	0	1	1	1	1	0	1	0	1	1	0	1	1	1	0	1	1	1	0	0	0	1	0	1	0	0.666666666666667	0	1	1	0	1	1	0	1	1	1	0	0	1	0	0.5	1	0	0	1	0.333333333333333	1	1	0	0	0	1	0	1	0	1	0	0	1	1	0	0	1	0	1	0	0	0	1	1	0	0.5	1	1	0	0	0	0	1	1	1	0	0	0	0	0	1	0	1	0	1	0	0.333333333333333	0	0.666666666666667	1	0	1	0	0	0	1	0	0	0.333333333333333	1	1	1	0	0	1	1	0	0	0	1	0	0	0.5	0	0	0	0.5	1	0.5	0	1	1	0.5	1	1	1	1	1	0	1	1	0	0	0.5	1	1	1	1	0	1	0	1	1	1	1	1	1	1	0	0	1
138	Quiescence	0.00391	Cyclic	0.5	1	0	1	0.5	0	1	0	1	0	0	0.5	1	0	0.5	0.5	0.5	1	0	1	0.5	1	0	1	0.5	0	0.5	0	1	0.5	0.5	0	0	0.5	0	0	0	1	1	1	0	1	1	1	0	0	1	0	1	1	0	1	1	1	0	1	1	0.5	0	0	0.5	1	0	1	0.5	0.5	0	1	0	0	1	1	0	1	1	1	0	0	1	0	0.5	1	0	0	1	0.5	1	1	0	0	0	1	0	1	0	1	0	0	1	1	0	0	1	0	1	0	0	0	1	1	0	1	1	1	0.5	0	0.5	0	1	0	0	1	1	0.5	0.5	0.5	0	0	1	0	1	0	0.25	0	0.75	1	0.5	0.5	0	0	0	1	0	0	0.5	1	0	1	0	0	1	1	1	0	0	0	0	0.5	1	0	0	0.5	0	0.5	0.5	0.5	1	0	0.5	0	0	1	1	1	0	1	1	0.5	0.5	0	0	0	0.5	0.5	0	1	0	1	0	1	1	1	0	1	0	0	1
139	Quiescence + CellCycleArrest + AbnormalProliferation	0.00391	Cyclic	0.5	1	0	1	0	1	1	0	1	0	1	1	1	0	1	0	0	0.5	1	1	0.5	1	0.5	0	1	0	1	0	1	0	1	0	0	0	0	0	0	1	1	0	0.5	1	0	1	1	0	0	0	1	1	1	1	1	1	0	1	1	0.5	0	0	0.5	0	0	1	0	0.5	0.5	1	1	1	1	0	0	1	1	1	0	0	0	0	0	0	0	0.5	1	0.5	1	1	0	0	1	1	0	1	0	1	0	0	1	1	0	0	1	0	1	0	0.5	0	0.5	0.5	0	0.5	1	1	0.5	0	0	0	1	1	1	0	0	0	0	0.5	0	0	1	0	1	0	0.5	1	1	0	0	0.5	1	1	0.5	1	0	0	1	1	0	0	0	0	0	0	1	1	0	1	1	0.5	0.5	0	0	0.5	1	0.5	0.5	0	0	0	1	1	0	1	0	1	1	1	0	0.5	1	0.5	0	0	1	0.5	0	1	0	1	1	1	0	1	0	0	0	0	1
140	Quiescence + CellCycleArrest + AbnormalProliferation	0.00391	Cyclic	0.5	1	0	1	0.5	0	1	0	1	0	0	1	0.5	0	1	0	0	0.5	1	1	0.5	1	0.5	0	1	0	1	0	0	0	1	0	0	0	0	0	0	0	1	0	0.5	1	1	0	0	0	0	0	1	1	1	1	1	1	0	1	0	0.5	0	0	0.5	0	0	1	0	0.5	0.5	1	1	1	1	1	0	1	1	1	0	0	0	0	0	0	0	0.5	1	0.5	1	1	0	0	0	1	0	1	0	1	0	0	1	1	0	0	1	0	1	0	0.5	0	0.5	0.5	0	0.5	1	1	0.5	0	0	0	1	1	1	0	0	0	0	0.5	0	0	1	0	1	0	0	1	1	0	0	0.5	1	1	0.5	1	0	0	1	1	0	0	0	0	0	0	0	1	0	1	0	0.5	0.5	0	0	0.5	1	0.5	0.5	0.5	1	0	1	1	0	1	0	1	1	1	1	0.5	1	0.5	0	0	1	0.5	0	1	0	0	0	1	0	1	0	0	0	0	1
141	Quiescence	0.00391	Cyclic	0.333333333333333	1	0	1	0.5	0	1	1	1	1	0	0.5	0.5	0	0.5	0.5	0.5	1	1	1	0	1	1	1	0.5	0	0.5	0	1	0	0.5	0	1	0.5	0	0	0	0	1	1	0	1	1	0	0	0	0	0	1	1	0	1	1	1	0	1	1	0.5	0	0	0	0	0	1	0.5	0.666666666666667	0	1	1	1	1	1	0	1	1	1	0	0	0	0	0.5	0	0	0	1	0.333333333333333	1	1	0	0	0	1	0	1	0	1	0	0	1	1	0	0	1	0	1	0	0	0	1	1	0	0.5	1	1	0.5	0	0.5	0	1	1	1	0	0	0.5	0.5	0.5	0	0	1	0	1	0	0	0	1	1	0.5	0.5	1	1	0	1	0	0	1	1	0	0	0	0	0	0	0	1	0	1	0	0.5	0.5	0	0	0.5	0	0.5	0.5	0.5	1	0	0.5	0	1	1	1	1	1	1	1	0.5	0.5	0.5	0	0	0	0.5	0	1	0	0	0	1	0	1	0	0	0	0	1
142	Quiescence + Apoptosis	0.00391	Cyclic	0.333333333333333	1	0	1	0.5	0	1	0	1	0	0	0	1	0	0	0	0	0.5	1	1	0	0	1	0	1	0	0	1	0	0	0	0	1	0	1	0	0	1	1	0	0.5	0	1	1	0	0	0	0.5	1	1	1	1	1	1	0	1	1	0.5	0	0	0	0	0	1	0	0.666666666666667	0	1	0.5	0.5	0	0	0	1	1	1	0	0	1	1	0	0	0	0.5	1	0.333333333333333	1	1	1	0.5	0	1	0	1	0	1	0	0	1	1	0	0	1	0	1	1	0.5	0	1	1	0	0.5	1	1	0.5	0	0	0	0.5	0	1	1	0	0	0	0.5	0	0	0	0	1	0	0.5	1	0	0	0	1	1	1	0	1	0	0.5	1	1	1	0	0	0	0	0	1	1	0	1	0	0	0.5	0	0	0.5	0	1	0	0	1	1	0	0	0	1	0	1	1	1	1	0	1	0.5	1	0	0	1	1	1	0	1	0	1	0	1	1	1	0	0	1
143	Quiescence + Senescence + AbnormalProliferation	0.00391	Cyclic	0.333333333333333	1	0	1	0.5	1	1	1	1	1	0	0.5	1	1	0.5	0.5	0.5	0.5	0	1	0	1	1	0	1	0	1	0	0.5	0	1	0	1	0.5	0	0	1	0	1	0	0.5	1	0.5	0	1	0	0	0	1	1	1	1	0	1	0	1	1	0.5	0	0	0	0	1	0	0.5	0.666666666666667	0.5	1	1	1	0	0	0	0	1	1	0	0	1	1	0	0	0	0.5	1	0.333333333333333	1	1	1	0	1	1	0	0	0	1	1	1	0.5	1	0	0	1	1	1	1	0.5	0.5	0.5	0.5	0	1	1	1	0.5	1	0.5	0	1	1	1	0	0	0.5	0.5	0.5	0	0	1	0	1	0	0.5	1	0	0	0.5	0.5	1	1	0.5	1	0	0	1	1	0	0	0.5	0	0	0	1	1	0	1	0	0.5	1	0	0	0.5	0	0.5	0.5	0.5	0	0	0.5	0	1	1	0	1	1	1	0.5	0.5	0.5	0.5	0	1	0	0.5	0	1	0	0	1	1	0	1	0	1	0	0	1
144	Quiescence + Apoptosis	0.00391	Cyclic	0.333333333333333	1	0	1	0.5	0	1	0	1	0	0	0.5	1	0	0.5	0.5	0.5	1	0	1	0	1	1	1	1	0	0	0	1	0	0	0	0	0	0	0	0	0	1	1	0	1	0	0	0	0	0	0	1	1	0	1	1	1	0	1	0	0.5	0	0	0	0	0	0	0.5	0.666666666666667	0	1	1	1	1	0	0	1	1	1	0	0	0	0	0.5	0	0	0	1	0.333333333333333	1	1	0	0	0	1	0	1	0	1	0	0	1	1	0	0	1	1	1	0	0	0	1	1	0	1	1	1	0.5	0	0.5	0	1	1	1	0	0	0.5	0.5	0.5	0	0	1	0	1	0	0.5	0	1	1	0	1	1	1	0	1	0	0	1	1	0	0	0	0	0	0	1	1	0	0	0	0	1	0	0	0.5	0.5	1	0	0	1	1	0.5	1	0	1	1	1	1	1	0	0	1	0.5	1	0	1	1	1	1	0	0	0	1	0	1	0	1	0	0	1
145	Senescence + NormalProliferation + Apoptosis	0.00391	Cyclic	0.333333333333333	1	0	1	0.5	0	1	1	1	1	1	0.5	0.625	0.625	0.5	0.5	0.5	1	1	1	0	1	1	1	1	0	0	0	1	0	0	0	0	0.5	0	0	0.625	0	1	1	0	1	0	0	0	0	0	0	0.75	1	0	1	1	1	0	1	0	0.5	0	0	0	0	0.625	1	0.5	0.666666666666667	0	1	1	1	0.375	0	1	1	1	0.875	0	0	1	1	0.5	0	0	0	1	0.333333333333333	1	1	1	0	0	1	0	1	0	1	0.25	0.625	0.625	1	0	0	1	0	0.625	1	0	0.375	1	1	0	0.5	0.75	0.75	0.5	0.625	0.5	0	0.625	0	1	1	0	0.5	0.5	0.5	1	0	1	0	1	0	0.5	0	0.5	1	0.5	0.5	1	1	0	1	0	0	1	1	0	0	0.125	0	0	0	1	1	0	1	1	0.5	0.5	0	0	0.5	0	0.5	0.5	0.5	1	0	0.5	0	1	1	1	1	1	1	0	0.5	0	0.5	0	0	0.5	0.5	1	1	1	0	0	1	0	1	0	1	0	0	1
146	Quiescence + Senescence + Apoptosis	0.00391	Cyclic	0.5	1	1	1	0	0	1	0	1	0	0	0.333333333333333	0.5	0	0.333333333333333	1	1	0.5	0	1	0.5	0	0.166666666666667	0	1	0	0	0	1	0	0	0	0	0.666666666666667	0	0	0	0	1	0	0.5	0	0	0	1	0	0	0	1	1	1	1	0	1	0	1	1	0.5	0	0	0.5	0	0	0	1	0.5	0.5	1	1	1	1	0	0	1	1	1	0	0	0	0	0	0	0	0.5	1	0.5	1	1	1	0	0	1	0	1	0	1	0	0	1	1	0	0	1	1	1	1	0.5	0	0.5	0.5	0	0.5	1	1	0.5	0	1	0	1	1	1	0	0	1	1	0.5	0	0	1	0	1	0	0.5	1	1	0	0	0.5	1	1	0.5	1	0	0	1	1	0	0	0	0	0	0	1	1	0	1	0	0.5	0.5	0	0	0.5	0.166666666666667	0.5	0.5	0	0	0	0.333333333333333	0	0	1	1	1	1	1	0	0.5	1	0.5	0	0	0.666666666666667	0.5	0	1	0	0	1	1	0	1	0	0	0	0	1
147	Quiescence + CellCycleArrest + AbnormalProliferation	0.00391	Cyclic	0.5	1	0	1	0.5	0	1	0	1	0	0	1	1	0	1	0	0	0.5	0	1	0.5	1	0.5	0	1	0	1	0	1	0	1	0	0	0	0	0	0	0	1	0	0.5	1	0	0	1	0	0	0	1	1	1	1	1	1	0	1	1	0.5	0	0	0.5	0	0	1	0	0.5	0	1	1	1	0	0	1	1	1	1	0	0	1	1	0	0	0	0.5	1	0.5	1	1	1	0	0	1	0	1	0	1	0	0	1	1	0	0	1	0	1	1	0.5	0	1	1	0	0.5	1	1	0.5	0	0	0	1	1	1	0	0	0	0	0.5	0	0	1	0	1	0	0.5	1	0	0	0.5	0.5	1	1	0.5	1	0	0	1	1	1	0	0	0	0	0	1	1	0	1	0	0.5	0.5	0	0	0.5	1	0.5	0.5	0.5	1	0	1	1	0	1	0	1	1	1	0	0.5	1	0.5	0	0	1	0.5	1	1	0	0	1	1	0	1	1	0	0	0	1
148	Quiescence + Senescence + AbnormalProliferation	0.00391	Cyclic	0.416666666666667	1	0	1	0.5	0	1	0.625	0.375	0.625	0	0.5	1	0.625	0.5	0.5	0.5	1	0	1	0.25	1	0.625	1	1	0	1	0	1	0	1	0	1	0.5	0	0	0.625	1	1	1	0	1	0	1	1	0	1	0	0.875	1	0	1	1	1	0	1	1	0.5	0	0	0.125	1	0.625	1	0.5	0.583333333333333	0	1	0.625	0	0.375	0	0	1	1	0.875	0	0	1	1	0.5	1	0	0	0.375	0.416666666666667	1	1	1	0	0	1	0	1	0	1	0.25	0.625	0.625	1	0	0	1	0	0.625	1	0	0.375	1	1	0	0.5	0.875	0.875	0.5	0.625	0.5	0	0.625	0	0	1	1	0.5	0.5	0.5	0	0	1	0	1	0	0.5	0	0.0833333333333333	1	0.5	0.5	0	0	0	1	0	0	0.416666666666667	1	1	1	0.125	0	1	1	1	0	0	1	0	0.5	0.5	0	0	0.5	1	0.5	0.5	0.5	1	0	0.5	0	0.625	1	1	0	0	1	0	0.5	0.375	0.0833333333333333	0	1	0	0.5	1	1	1	1	1	1	1	1	1	0	0	0	1
149	Quiescence + AbnormalProliferation	0.00391	Cyclic	0.5	1	0	1	0.5	0	1	0	1	0	1	0.5	1	0	0.5	0.5	0.5	0.5	0	1	0.5	1	0.5	0	1	0	1	0	0	0	1	0	1	0.5	0	0	0	0	1	0	0.5	1	1	0	1	0	0	0	1	1	1	1	0	1	0	1	1	1	0	0	0.5	0	0	0	0.5	0.5	0.5	1	1	1	0	0	1	1	1	1	0	0	1	1	0	0	0	0.5	1	0.5	1	1	0	0	0	1	0	1	0	1	0	0	1	1	0	0	1	1	1	0	0.5	0	0.5	0.5	0	0.5	1	1	0	0	0.5	0	1	0	0	1	1	0.5	0.5	0	0	0	1	0	1	0	0.5	1	0	0	0	0.5	1	1	0.5	1	0	0	1	1	1	0	0	0	0	0	1	1	0	1	1	0.5	0.5	0	0	0	0	0.5	0.5	0.5	1	0	0.5	0	0	1	0	1	1	1	1	0.5	1	0.5	0	1	0	0.5	0	1	0	0	1	1	0	1	1	1	0	0	1
150	Quiescence + CellCycleArrest + AbnormalProliferation	0.00391	Cyclic	0.5	1	0	1	0.5	0	1	0	1	0	1	1	0.5	0	1	0	0	0.5	1	1	0.5	1	0.5	0	1	0	1	0	1	0	1	0	0	0	0	0	0	0	1	0	0.5	1	0	0	1	0	0	0	1	1	1	1	0.5	1	0	1	0.5	0.5	0	0	0.5	0	0	1	0	0.5	0	1	1	1	0	0	1	1	1	1	0	0	1	1	0	0	0	0.5	1	0.5	1	1	1	0	0	1	0	1	0	1	0	0	1	1	0	0	1	0	1	1	0.5	0	1	1	0	0.5	1	1	0.5	0	0	0	1	0	0	1	1	0	0	0.5	0	0	1	0	1	0	0.5	1	0	0	0	0.5	1	1	0.5	1	0	0	1	1	0	0	0	0	0	0	1	1	0	1	1	0.5	0.5	0	0.5	0.5	1	0.5	0.5	0.5	1	0	1	1	0	1	0	1	1	1	0	0.5	1	0.5	0	1	1	0.5	1	1	0	0	1	1	0	1	0	1	0	1	1
151	Quiescence + Senescence	0.00391	Cyclic	0.5	1	0	1	0.5	0	1	0	1	0	0	0.5	1	0	0.5	0.5	0.5	0.75	1	1	0.5	1	0.5	0	0.5	0	0.5	0	0	0.5	0.5	0	0	0.5	0	0	0	0	0	0	0.5	1	1	0	1	0	0	0	1	1	1	1	0	1	0	1	1	0.5	0	0	0.5	0	0	0	0.5	0.5	0.5	1	1	1	1	0	0	1	1	1	0	0	0	0	0	0	0	0.5	1	0.5	1	1	1	0	0	1	0	1	0	1	0	0	1	1	0	1	1	1	1	1	0.5	0	0	0.5	0	1	1	1	0.5	0	0.5	0	1	0	0	1	1	0.5	0.5	0.5	0	0	1	0	1	0	0.5	1	1	0	0	0.5	1	1	0.5	1	0	0	1	1	0	0	0	0	0	0	0	1	0	1	0	0.5	1	0	0	0.5	0.5	0.5	0.5	0.5	1	0	0.5	0	0	1	0	1	1	1	1	0.5	0.5	0.5	0	0	1	0.5	0	1	1	0	1	1	0	1	0	1	0	0	1
152	Quiescence + CellCycleArrest + AbnormalProliferation	0.00391	Cyclic	0.5	1	0	1	0.5	0	1	1	1	0	0	0.5	1	0	0.5	0	0	0.5	1	1	0.5	1	0.5	0	1	0	1	1	0	0	1	0	1	0.5	0	0	0	0	0	0	0.5	1	1	0	1	0	1	0	1	1	1	1	1	1	0	1	0	0.5	0	0	0.5	1	0	1	0	0.5	0.5	1	1	0	1	0	0	1	1	1	0	0	1	0	0	0	0	0.5	1	0.5	1	1	1	0	0	1	0	1	0	1	0	0	1	1	0	0	1	0	1	1	0.5	0	0	0.5	0	0.5	1	1	0.5	0	0	0	1	0	0	1	1	0	0	0.5	0	0	1	0	1	0	0.5	1	1	0	0	0.5	0	0	0.5	1	0	0	0.5	1	1	1	0	0	1	1	1	0	0	1	0	0.5	0.5	0	0	0.5	0	0.5	0.5	0.5	1	0	0.5	0	0	1	0	1	0	1	1	0.5	1	0.5	0	0	0	0.5	0	1	1	0	1	1	1	1	1	0	0	0	1
153	Quiescence + Senescence + Apoptosis	0.00391	Cyclic	0.416666666666667	1	0	1	0.5	0	1	1	0.875	0.625	0	0	0.625	0.625	0	0.5	0.5	1	0	1	0.25	1	0.625	1	1	0	0	0	1	0	0	0	1	1	0	0	0.625	0	1	1	0	1	0	0	0	0	1	0.125	0.75	1	0	1	1	1	0	1	1	0.5	0	0	0.125	1	0.625	1	0.5	0.583333333333333	0	1	0.75	0	0.5	0	0	0.375	1	0.75	0	0	1	1	0.5	1	0	0	0.875	0.416666666666667	1	1	1	0.125	0	1	0	1	0	1	0.25	0.625	0.625	1	0	1	1	0	0.625	1	0	0.375	1	1	0	0.5	0.75	0.75	0.5	0.625	0.5	0	0.5	1	1	0	0	0.5	0.5	0.5	0	0	1	0	1	0	0.5	0	0.208333333333333	1	0.5	0.5	0	0	0	1	0	0.125	0.416666666666667	1	0	1	0.125	0	1	1	1	0	0	1	0	0.5	0.5	0	0	0.5	0	0.5	0.5	0.5	1	0	0	0	0.625	1	1	1	0	1	0	0.5	0.375	0.208333333333333	0	0	0	0.5	1	1	0	0	0	1	1	1	0	0	0	0	1
154	Quiescence + Senescence + AbnormalProliferation	0.00391	Cyclic	0.5	1	0	1	0.5	0	1	0	1	0	0	1	1	0	1	0.5	0.5	1	0	1	0.5	1	0.5	1	1	0	1	0	1	0	1	0	0	0	0	0	0	1	1	1	0	1	1	1	1	0	0	0	1	1	0	1	1	1	0	1	1	1	0	0	0.5	0	0	1	0.5	0.5	0	1	1	1	0.5	0	0	1	1	1	0	0	1	1	0.5	0	0	0	1	0.5	1	1	1	0	0	1	0	1	0	1	0	0	1	1	0	0	1	0	1	1	0	0	1	1	0	0.5	1	1	0	0	0.5	0	1	1	0	1	0	0.5	0.5	0	0	0	1	0	1	0	0.5	0	0.5	1	0.5	0.5	1	1	0	1	0	0	1	1	0	0	0	0	0	0	1	1	0	1	0	0.5	0.5	0	0	0	1	0.5	0.5	0.5	1	0	1	1	0	1	1	1	1	1	1	0.5	1	0.5	0	1	1	0.5	0	1	0	1	1	1	0	1	0	1	0	0	1
155	Quiescence + Senescence + Apoptosis	0.00391	Cyclic	0.5	1	0	1	0.5	0	1	0	1	0	0	0.5	1	0	0.5	0.5	0.5	0.5	0	1	0.5	1	0.5	0	1	0	0	1	1	0	0	0	0	0.5	0	0	0	1	1	0	0.5	1	0	1	0	0	1	0	1	1	1	1	0	1	0	1	1	0.5	0	0	0.5	1	0	0	0.5	0.5	0.5	1	1	0	1	0	0	1	1	1	0	0	1	0	0	0	0	0.5	1	0.5	1	1	1	0	0	1	0	1	0	1	0	0	1	1	0	1	1	1	1	1	0.5	0	0.5	0.5	0	0.5	1	1	0.5	0	0.5	0	1	0	1	1	0	0.5	0.5	0.5	0	0	1	0	1	0	0.5	1	1	0	0	0.5	0	0	0.5	1	0	0	0.5	1	0	1	0	0	1	1	1	0	0	0	0	0.5	0.5	0	0	0.5	0	0.5	0.5	0.5	1	0	0.5	0	0	1	0.5	1	0	1	0	0.5	1	0.5	0	0	0.5	0.5	0	1	0	1	0	1	1	1	0	0	0	0	1
156	Quiescence + AbnormalProliferation	0.00391	Cyclic	0.5	1	0	1	1	0	1	0	1	0	0	0.5	0.5	0	0.5	0.5	0.5	1	0	1	0.5	1	0	1	1	0	1	1	1	0	1	0	1	0.5	0	0	0	1	1	1	0	1	0	1	0	0	0	0	1	1	0	1	0	1	0	1	1	0.5	0	0	0.5	0	0	0	0.5	0.5	0	1	1	1	1	0	0	1	1	1	0	0	0	0	0.5	0	0	0	1	0.5	1	1	0	0	0	1	0	1	0	1	0	0	1	1	0	1	1	1	1	0	0	0	1	1	0	0.5	1	1	0.5	0	0.5	0	1	0	0	1	1	0.5	0.5	0.5	1	0	1	0	1	0	0.5	0	1	1	1	0.5	1	1	0	1	0	0	1	1	0	0	0	0	0	0	1	1	0	1	0	0.5	0.5	0	0	0.5	0	0.5	0.5	1	1	0	0.5	0	0	1	1	1	1	1	0	0.5	1	0.5	0	1	0	0.5	0	1	0	1	0	1	0	1	0	1	0	0	1
157	Quiescence + Senescence	0.00391	Cyclic	0.5	1	0	1	0.5	1	1	0.75	1	0.75	0	0.5	0.5	1	0.5	0.5	0.5	0.5	0	1	0.25	1	0.75	0.25	0.5	1	0.5	0	0.75	0	0.5	0	1	0.5	0	0	1	0	0	0	0.5	1	0.25	0	0	0	0	0.25	0.5	1	1	1	0	1	0	1	1	0.5	0	0.25	0.25	0	1	0	0.5	0.5	0.25	1	1	0.75	0.75	0	0	0	0	0.5	1	0	1	1	0	0	0.75	0.5	1	0.5	1	1	1	0.25	0	0.75	0	0	0	1	1	1	0.5	1	0	0	1	1	0.75	1	0.5	0.25	0.75	1	0	0.5	0.5	0.5	0.5	1	0.5	0	0.25	1	1	0	0	0.5	0.5	0.5	0.5	0	1	0	0.75	0	0.5	1	0.25	0	0.5	0.5	1	1	0.5	1	0.25	0.25	1	1	0	0	0.5	0.25	0	0	1	1	0	1	0	0.5	0.5	0	0	0.5	0	0.5	0.5	0.5	1	0	0.5	0	0.75	1	0.25	1	1	0.75	0.25	0.5	0.25	0.5	0	0	0	0.5	1	1	0	0	0	1	0	1	0	1	0	0	1
158	Quiescence + CellCycleArrest + AbnormalProliferation	0.00391	Cyclic	0.333333333333333	1	0	1	0.5	0	1	1	0.875	1	0	0.5	1	0.625	0.5	0	0	1	1	1	0	1	1	1	1	0	1	0	1	0	1	1	1	0.5	0	0	0.625	0	0	1	0	1	0	0	0	0	0	0	0.875	1	0	1	1	1	0	1	0	0.5	0	0	0	0	0.625	1	0	0.666666666666667	0	1	1	1	1	0	0	0.375	1	1	0	0	0	0	0.5	0	0	0	0.875	0.333333333333333	1	1	1	0	0	1	0	1	0	1	0.25	0.625	0.625	1	0	0	1	0	0.625	1	0	0.375	1	1	0	0.5	0.875	0.875	0.5	0.625	0	0	1	1	1	0	0	0	0	0.5	1	0	1	0	1	0	0.5	0	1	1	0.5	0.5	1	1	0	1	0	0	1	1	0	0	0.125	0	0	0	1	1	0	1	0	0.5	0.5	0	0	0.5	0	0.5	0.5	0.5	1	0	0.5	0	1	1	1	1	1	1	0	0.5	1	0.5	0	0	0	0.5	1	1	0	0	0	1	0	1	0	0	0	0	1
159	Quiescence + CellCycleArrest + AbnormalProliferation	0.00391	Cyclic	0.416666666666667	1	0	1	0.5	0	1	0	0.375	0.625	0	0.75	1	0.625	0.75	0	0	1	0	1	0.125	1	0.75	1	1	0	1	1	1	0	1	0	0	0.25	0	0	0.625	1	0	1	0	1	0	1	1	0	0	0	1	1	0	1	1	1	0	1	0	1	0	0	0.125	0	0.625	1	0	0.583333333333333	0.125	1	1	1	1	0	0	1	1	1	0	0	1	0	0.5	0	0	0	0.375	0.416666666666667	1	1	1	0	0	1	0	1	0	1	0.25	0.625	0.625	1	0	1	1	0	0.625	1	0	0.375	0.875	0.875	0	0.5	1	1	0	0.625	0	0	1	0	1	0	0	0	0	0	0	1	1	0	1	0	0.5	0	1	1	0.5	0.5	1	1	0	1	0	0	1	1	0	0	0.125	0	0	0	1	1	0	1	0	0.5	0.5	0	0	0	0.875	0.5	0.5	0.5	1	0	0.75	0.375	0.625	1	1	1	1	1	0	0.5	1	0.5	0	0	0.875	0.5	0	1	0	1	1	1	0	1	0	1	0	0	1
160	Apoptosis	0.00391	Cyclic	0.333333333333333	1	0	1	0.5	0	1	1	1	1	0	0.5	1	0	0.5	0.5	0.5	1	1	1	0	0	1	1	1	0	0	1	1	0	0	0	0	0	0	0	0	0	1	1	0	0	1	0	0	0	0	0	1	1	0	1	1	1	0	1	1	1	0	0	0	0	0	1	0.5	0.666666666666667	0	1	1	1	0.5	0	0	1	1	1	0	0	1	1	0.5	0	0	0	1	0.333333333333333	1	1	0	0	0	1	0	1	0	1	0	0	1	1	0	0	1	0	1	0	0	0	1	1	0	0.5	1	1	0	0	0.5	0	1	1	0	1	1	0.5	0.5	0	0	0	1	0	1	0	0.5	0	0.5	1	0	1	1	1	0	1	0	0	1	1	1	0	0	0	0	0	1	1	0	1	0	0	0.5	0	0	0	0.5	1	0.5	0	1	1	0.5	1	1	1	1	1	1	1	1	0	0	0.5	1	0	1	1	0	1	0	0	0	1	0	1	1	1	0	0	1
161	Quiescence + CellCycleArrest + AbnormalProliferation	0.00391	Cyclic	0.5	1	0	0	0.5	0	1	1	1	0	0	1	0.5	0	1	0	0	0.5	0	0	0.5	1	0.5	0	1	0	1	1	0	0	1	0	0	0	0	0	0	0	1	0	0.5	1	1	0	0	0	1	0	1	1	1	1	1	1	0	1	1	0.5	0	0	0.5	1	0	1	0	0.5	0	1	1	0	1	0	0	1	1	1	0	0	0	0	0	0	0	0.5	1	0.5	1	1	0	0	0	1	0	1	0	1	0	0	1	1	0	0	1	0	1	0	0.5	0	0	1	0	0.5	1	1	0.5	0	0	0	1	1	1	0	0	1	1	0	0	1	1	0	1	0	0.5	1	1	0	0.5	0.5	0	0	0.5	1	0	0	0.5	1	1	1	0	0	1	1	1	0	0	1	0	0.5	0.5	0	0	0.5	1	0.5	0.5	0.5	1	0	1	1	0	1	0	1	0	1	1	0.5	1	0.5	0	0	1	0.5	1	1	1	0	0	1	1	1	1	1	0	0	1
162	Quiescence + CellCycleArrest + AbnormalProliferation	0.00391	Cyclic	0.5	1	0	1	0.5	0	1	0	1	0	1	1	1	0	1	0	0	0.5	1	1	0.5	1	0.5	0	1	0	1	1	0	0	1	0	0	0	0	0	0	0	0	0	0.5	1	1	0	0	1	0	0	1	1	1	1	1	1	0	1	1	0.5	0	0	0.5	0	0	1	0	0.5	0.5	0	1	1	1	0	1	1	1	1	0	0	1	0	0	0	0	0.5	1	0.5	1	1	0	0	0	1	1	1	0	1	0	0	0	1	0	0	1	0	1	0	0.5	1	0.5	0.5	0	1	1	1	0.5	0	0	0	1	0	0	1	1	0	0	0.5	0	0	1	0	1	0	0.5	1	1	0	0.5	0.5	1	1	0.5	1	0	0	1	1	0	0	0	0	0	0	1	1	1	0	1	0.5	1	0	0	0.5	1	0.5	0.5	0.5	1	0	1	1	0	1	0	1	1	1	1	0.5	1	0.5	0	0	1	0.5	0	1	0	0	0	1	0	1	0	1	0	0	1
163	Senescence + NormalProliferation + Apoptosis	0.00391	Cyclic	0.333333333333333	1	0	1	0.5	1	1	1	1	1	0	0.5	1	1	0.5	0.5	0.5	1	0	1	0	1	1	1	1	0	0	1	1	0	0	0	0	0.5	0	0	1	0	1	1	0	1	0	0	0	0	0	0	1	1	0	1	0	1	0	1	1	1	0	0	0	0	1	0	0.5	0.666666666666667	0	1	1	1	1	0	0	0	1	0.75	0	0	0	0	0.5	0	0	0	1	0.333333333333333	1	1	1	0	1	1	0	0	0	1	1	1	0.5	1	0	0	1	1	1	1	0	0.5	1	1	0	0.5	1	1	0	1	0.5	0	0.5	1	1	0	0	0.5	0.5	0	0	1	1	0	1	0	0.5	0	1	1	0.5	0.5	1	1	0	1	0	0	1	1	0	0	0.5	0	0	0	1	1	0	1	0	0.5	0.5	0	0	0	0	0.5	0.5	0.5	0	0	0.5	0	1	1	1	1	1	1	0	0.5	0	0.5	0	0	0.5	0.5	1	1	0	0	0	1	0	1	0	1	0	0	1
164	Senescence + NormalProliferation + Apoptosis	0.00391	Cyclic	0.333333333333333	1	0	1	0.5	0	1	1	1	1	0	0.5	0.5	1	0.5	0.5	0.5	1	1	1	0	1	1	1	1	1	0	1	1	0	0	0	0	0.5	0	0	1	0	1	1	0	1	1	0	1	0	0	0.5	1	1	0	1	0.5	1	0	1	0.5	0.5	0	0	0	0	1	1	0.5	0.666666666666667	0	1	1	0.5	1	0	0	0	0	0.5	1	0	0	0	0.5	0	1	0	1	0.333333333333333	1	1	1	0.5	1	1	0	1	0	1	0	1	1	1	0	0	1	0	1	1	0	0	1	1	0	0.5	1	1	0.5	1	0.5	0	0	1	0	0	1	0.5	0.5	0.5	0	0	1	0	1	0	0.5	0	1	1	0.5	0.5	1	1	0	1	0	0.5	1	1	0	0	0	0	0	0	1	1	0	0	0	0.5	0.5	0	0.5	0.5	0	0.5	0.5	0.5	0	0	0.5	0	1	1	1	1	1	1	1	0.5	0	0.5	0	0	0.5	0.5	1	1	1	0	1	1	0	1	0	1	0	1	1
165	Quiescence + AbnormalProliferation	0.00391	Cyclic	0.5	1	0	1	0.5	0	1	0	1	0	0	1	0.5	0	1	0.5	0.5	0.5	0	1	0.5	0	0.5	0	1	0	1	0	1	0	1	0	0	0	1	0	0	0	1	0	0.5	0	0	0	0	0	0	0.25	1	1	1	1	0	1	0	1	1	0.5	0	0	0.5	0	0	0	0.5	0.5	0	1	0.75	0.75	1	0	0	1	1	0.75	0	0	0	0	0	0	0	0.5	1	0.5	1	1	0	0.25	0	1	0	1	0	1	0	0	1	1	0.25	0	1	1	1	0	0.5	0	1	1	0.25	0.5	1	1	0.5	0	0.5	0.25	0.75	0	0	1	1	0.5	0.5	0.5	0	0	0.5	0	1	0	0.5	1	1	0	0	0.5	1	1	0.5	1	0	0.25	1	1	0	0	0	0	0	0	1	1	0	1	0	0.5	0.5	0	0	0.5	1	0.5	0.5	0.5	1	0	1	1	1	1	0.5	0	1	1	0	0.5	1	0.5	0	1	1	0.5	1	1	0	0	0	1	0	1	0	0	0	0	1
166	Metastasis + Senescence + AbnormalProliferation	0.00391	Cyclic	0.333333333333333	1	0	1	0.5	0	1	1	0	1	0	0.5	1	1	0.5	0.5	0.5	1	0	1	0	1	1	1	0.5	1	0.5	0	1	0	0.5	0	0	0.5	0	0	1	0	1	1	0	1	1	0	1	0	1	0.5	1	1	0	1	1	1	0	1	1	1	0	0	0	1	1	1	0.5	0.666666666666667	0	1	1	0	1	1	0	1	0	0.5	1	1	1	1	0.5	1	1	0	0	0.333333333333333	1	1	1	0.5	0	1	0	1	0	1	0	1	1	1	0	0	1	0	1	1	0	0	1	1	0	1	1	1	0	1	0.5	0	0	0	1	1	0	0.5	0.5	0	0	1	1	0	1	0	0.5	0	0	1	0.5	0.5	0	0	0	1	0	0.5	0.333333333333333	1	0	1	0	0	1	1	0	0	0	1	0	0.5	1	0	0	0	1	0.5	0.5	0.5	1	0	0.5	1	1	1	1	0	0	1	1	0.5	0	0	0	0	1	0.5	1	1	0	0	1	1	1	1	0	1	0	0	1
167	Quiescence + Senescence + Apoptosis	0.00391	Cyclic	0.5	1	0	1	0.5	0	1	1	1	0	0	0.5	0.5	0	0.5	0.5	0.5	1	0	1	0.5	1	0.5	1	1	0	0	0	1	0	0	0	0	0.5	0	0	0	0	1	1	0	1	1	0	1	0	1	0	1	1	0	1	1	1	0	1	0	0.5	0	0	0.5	1	0	1	0.5	0.5	0	1	1	0	1	0	0	1	1	1	0	0	1	0	0.5	1	0	0	1	0.5	1	1	1	0	0	1	0	1	0	1	0	0	1	1	0	0	1	0	1	1	0	0	1	1	0	0.5	1	1	0.5	0	0.5	0	1	0	0	1	1	0.5	0.5	0	0	1	1	0	1	0	0.5	0	0.75	1	0.5	0.5	0	0	0	1	0	0	0.5	1	0	1	0	0	1	1	0	0	0	1	0	0.5	0.5	0	0	0.5	0	0.5	0.5	0.5	1	0	0.5	0	0	1	1	1	0	1	1	0.5	1	0.5	0	0	0.5	0.5	0	1	1	0	1	1	1	1	0	1	0	0	1
168	Quiescence + CellCycleArrest + AbnormalProliferation	0.00391	Cyclic	0.5	1	0	1	0.5	0	1	0	1	0	0	1	1	0	1	0	0	0.5	0	1	0.5	1	0.5	0	1	0	1	1	0	0	1	0	0	0	0	0	0	0	1	0	0.5	1	1	0	1	0	0	0	1	1	1	1	1	1	0	1	0	0.5	0	0	0.5	0	0	1	0	0.5	0.5	1	1	1	1	0	0	1	1	1	0	0	0	0	0	0	0	0.5	1	0.5	1	1	0	0	1	1	0	1	0	1	0	0	1	1	0	1	1	0	1	0	0.5	0	0.5	0.5	0	0.5	1	1	0.5	0	0	0	1	1	1	0	0	0	0	0.5	0	0	1	0	1	0	0.5	1	1	0	0	0.5	1	1	0.5	1	0	0	1	1	0	0	0	0	0	0	1	1	0	1	0	0.5	0.5	0	0	0.5	1	0.5	0.5	0.5	0	0	1	1	0	1	0	1	1	1	1	0.5	1	0.5	0	1	1	0.5	0	1	0	0	1	1	0	1	0	0	0	0	1
169	Quiescence + CellCycleArrest + AbnormalProliferation	0.00391	Cyclic	0.5	1	0	1	0.5	0	1	1	1	0	0	0.5	0.5	0	0.5	0	0	0.5	0	1	0.5	0	0	0	1	0	1	1	1	0	1	0	1	0.5	0	0	0	0	1	0	0.5	0	0	0	0	0	1	0	1	1	1	1	1	1	0	1	1	0.5	0	0	0.5	1	0	1	0	0.5	0.5	1	1	0	1	1	0	1	1	1	0	0	1	0	0	0	0	0.5	1	0.5	1	1	1	0	0	1	0	1	0	1	0	0	1	1	0	0	1	0	1	1	0.5	0	0.5	0.5	0	0.5	1	1	0.5	0	0	0	1	0	0	1	1	0	0	0	0	1	1	0	1	0	0	1	1	0	0	0.5	0	0	0.5	1	0	0	0.5	1	0	1	0	0	1	1	1	0	0	1	0	0.5	0.5	0	0	0.5	0	0.5	0.5	0.5	1	0	0.5	0	0	1	0	1	0	1	0	0.5	1	0.5	0	0	0	0.5	0	1	0	0	0	1	1	1	0	1	0	0	1
170	Quiescence + Senescence + Apoptosis	0.00391	Cyclic	0.416666666666667	1	0	1	0.5	0	1	0.625	0.375	0.625	0	0	1	0.625	0	0.5	0.5	1	0	1	0.125	1	0.625	1	1	0	0	0	1	0	0	0	1	1	0	0	0.625	1	1	1	0	1	0	1	0	0	1	0	0.875	1	0	1	1	1	0	1	0	0.5	0	0	0.125	1	0.625	0	0.5	0.583333333333333	0.125	1	0.625	0	1	0	0	1	1	1	0	0	1	0	0.5	1	0	0	0.375	0.416666666666667	1	1	1	0	0	1	0	1	0	1	0.375	0.625	0.625	1	0	0	1	1	0.625	1	0	0.375	0.875	0.875	0	0.5	0.875	0.875	0.5	0.625	0.5	0	1	0	0	1	1	0.5	0.5	0.5	0	0	1	0	1	0	0.5	0	0.708333333333333	1	0.5	0.5	0	0	0	1	0	0	0.416666666666667	1	1	1	0.25	0	1	1	1	0	0	1	0	0.5	0.5	0	0	0.5	0	0.5	0.5	0.5	1	0	0	0	0.625	1	1	1	0	1	0	0.5	0.375	0.25	0	0	0	0.5	0	1	0	1	0	1	1	1	1	1	0	1	1
171	Metastasis + Senescence	0.00391	Cyclic	0.416666666666667	1	0	1	0.5	0	1	0.625	0.875	0.625	0	0.25	0.625	0.625	0.25	0.5	0.5	1	0	1	0.125	1	0.75	1	0.5	0	0.5	1	1	0.5	0.5	0	1	0.75	0	0	0.625	0	1	1	0	1	0	0	1	0	0	0	0.625	1	0	1	1	1	0	1	0	0.5	0	0	0.125	0	0.625	0	0.5	0.583333333333333	0.125	1	1	1	1	0	0	0.375	1	1	0	1	0	0	0.5	0	0	0	0.875	0.416666666666667	1	1	1	0	0	1	0	1	0	1	0.375	0.625	0.625	1	0	0	1	1	0.625	1	0	0.375	0.875	0.875	0	0.5	0.625	0.625	0.5	0.625	0.5	0	1	1	1	0	0	0.5	0.5	0.5	0	0	1	0	1	0	0.5	0	1	1	0.5	0.5	1	1	0	1	0	0	1	1	0	0	0.25	0	0	0	1	1	0	1	0	0.5	0.5	0	0	0.5	0.25	0.5	0.5	0.5	1	0	0.25	0	0.625	1	1	1	1	1	0	0.5	0.5	0.5	0	0	0	0.5	0	1	1	0	1	1	0	1	0	1	0	0	1
172	Quiescence + CellCycleArrest + Apoptosis	0.00391	Cyclic	0.5	1	0	1	1	0	1	0	1	0	0	0.333333333333333	1	0	0.333333333333333	0	0	0.5	1	1	0.5	1	0.166666666666667	0	1	0	0	0	1	0	0	0	0	0.666666666666667	0	0	0	0	1	0	0.5	1	0	0	0	0	0	0	1	1	1	1	1	1	0	1	1	0.5	0	0	0.5	0	0	1	0	0.5	0.5	1	1	1	1	0	1	1	1	1	0	0	0	0	0	0	0	0.5	1	0.5	1	1	0	0	0	1	0	1	0	1	0	0	1	1	0	0	1	0	1	0	0.5	0	0.5	0.5	0	0.5	1	1	0.5	0	0	0	1	1	1	0	0	0	0	0.5	0	0	1	0	1	0	0.5	1	1	0	0.5	0.5	1	1	0.5	1	0	0	1	1	0	0	0	0	0	0	1	1	0	1	0	0.5	0.5	0	0	0.5	0.166666666666667	0.5	0.5	1	1	0	0.333333333333333	0	0	1	0	1	1	1	0	0.5	1	0.5	0	0	0.666666666666667	0.5	0	1	0	0	0	1	0	1	0	1	0	1	1
173	Quiescence + Senescence	0.00391	Cyclic	0.5	1	0	1	0.5	0	1	0	1	0	0	0.5	1	0	0.5	1	1	1	1	1	0.5	0	0.5	0	0.5	0	0.5	0	1	0.5	0.5	0	0	0.5	0	0	0	1	0	0	0.5	0	0	1	1	0	0	0	1	1	1	1	1	1	0	1	1	1	0	0	0.5	0	0	0	1	0.5	0	1	1	1	1	0	0	1	1	1	0	0	0	0	0	0	0	0.5	1	0.5	1	1	1	0	0	1	0	1	0	1	0	0	1	1	0	0	1	1	1	1	0.5	0	0	1	0	0.5	1	1	0	0	1	0	1	1	1	0	0	1	1	0	0	0	1	0	1	0	0.5	1	1	0	0	0.5	1	1	0.5	1	0	0	1	1	1	0	0	0	0	0	1	1	0	1	0	0.5	0.5	0	0	0	1	0.5	0.5	0.5	1	0	0.5	1	0	1	1	1	1	1	0	0.5	0.5	0.5	0	0	1	0.5	1	1	1	1	1	1	0	1	1	1	0	0	1
174	Quiescence + CellCycleArrest	0.00391	Cyclic	0.5	1	1	1	0.5	0	1	1	1	0	0	0.5	0.5	0	0.5	0	0	1	0	1	0.5	1	0.5	1	0.5	0	0.5	1	1	0.5	0.5	0	1	0.5	0	0	0	0	1	1	0	1	0	0	0	0	1	0	1	1	0	1	1	1	0	1	0	0.5	0	0	0.5	1	0	1	0	0.5	0	1	1	0	0.5	0	0	1	1	1	0	0	1	1	0.5	1	0	0	1	0.5	1	1	0	0	0	1	0	1	0	1	0	0	1	1	0	0	1	0	1	0	0	0	1	1	0	0.5	1	1	0.5	0	0	0	1	1	1	0	0	0	0	0.5	0	0	1	0	1	0	0.5	0	0.25	1	0.5	0.5	0	0	0	1	0	0	0.5	1	0	1	0	0	1	1	1	0	0	1	0	0.5	0.5	0	0	0.5	0	0.5	0.5	0.5	0	0	0.5	0	0	1	1	1	0	1	0	0.5	0.5	0.25	0	1	0	0.5	1	1	0	0	0	1	1	1	0	1	0	0	1
175	Metastasis + CellCycleArrest + AbnormalProliferation	0.00391	Cyclic	0.333333333333333	1	0	1	0.5	0	1	0	0.875	1	0	0.5	0.625	0.625	0.5	0	0	1	1	1	0	1	1	1	1	0	1	0	1	0	1	0	1	0.5	0	0	0.625	1	0	1	0	1	0	1	1	0	0	0	0.75	1	0	1	1	1	0	1	1	0.5	0	0	0	0	0.625	1	0	0.666666666666667	0.125	1	1	1	1	1	0	0.375	1	1	0	1	0	0	0.5	0	0	0	0.875	0.333333333333333	1	1	1	0	0	1	0	1	0	1	0.25	0.625	0.625	1	0	0	1	0	0.625	1	0	0.375	0.875	0.875	0	0.5	0.75	0.75	0.5	0.625	0	0	1	1	1	0	0	0	0	0.5	1	0	1	0	1	0	0	0	1	1	0.5	0.5	1	1	0	1	0	0	1	1	0	0	0.125	0	0	0	1	1	0	1	0	0.5	0.5	0	0	0.5	0	0.5	0.5	0.5	1	0	0.5	0	1	1	1	1	1	1	0	0.5	1	0.5	0	0	0	0.5	0	1	0	1	1	1	0	1	0	0	0	0	1
176	Quiescence + CellCycleArrest + Apoptosis	0.00391	Cyclic	0.5	1	0	1	1	1	1	0	1	0	0	0.5	0.5	0	0.5	0	0	1	0	1	0.5	0	0.5	1	1	0	0	0	1	0	0	1	1	0.5	0	0	0	0	1	1	0	0	0	0	0	0	0	0	1	1	0	1	1	1	0	1	0	0.5	0	0	0.5	0	0	1	0	0.5	0	1	1	1	0.5	0	0	1	1	1	0	0	1	1	0.5	0	0	0	1	0.5	1	1	1	0	0	1	0	1	0	1	0	0	1	1	0	0	1	0	0	1	0	0	1	1	0	0.5	1	1	0.5	0	0	0	1	0	0	1	1	0	0	0.5	0	0	1	0	1	0	0.5	0	0.5	1	1	0.5	1	1	0	1	0	0	1	1	0	0	0	0	0	0	1	1	0	1	0	0.5	0.5	0	0	0.5	0	0.5	0.5	1	1	0	0.5	0	1	1	1	0	1	1	0	0.5	1	0.5	0	0	0	0.5	0	1	0	0	0	1	0	1	0	1	0	0	1
177	Quiescence	0.00391	Cyclic	0.333333333333333	1	0	1	0.5	0	1	0	1	0	0	0.5	1	0	0.5	0	0	1	0	1	0	1	1	1	0.5	0	0.5	1	1	0.5	0.5	0	0	0	0	0	0	1	0	1	0	1	1	1	0	1	0	0	1	1	0	1	1	1	0	1	0	0.5	0	0	0	0	0	1	0	0.666666666666667	0	0	1	1	0	0	0	1	1	1	0	0	1	1	0	0	0	0	1	0.333333333333333	1	1	1	0	0	1	1	1	0	1	0	0	0	1	0	0	1	0	1	1	0	1	1	1	0	1	1	1	0.5	0	0	0	1	0	0	1	1	0	0	0.5	0	0	1	0	1	0	0.5	0	0	1	0	1	1	1	0	1	0	0	1	1	0	0	0	0	0	0	0	1	1	1	0	0	1	0	0	0.5	0.5	1	0	0	1	1	0.5	1	0	1	1	1	1	1	1	0	0.5	0	1	0	1	1	0	1	0	1	0	1	0	1	0	1	0	0	1
178	Quiescence + CellCycleArrest + Apoptosis	0.00391	Cyclic	0.5	1	0	1	0.5	0	1	1	1	0	0	0.333333333333333	1	0	0.333333333333333	0	0	1	0	1	0.5	1	0.166666666666667	1	1	0	0	0	1	0	0	0	0	0.666666666666667	1	0	0	0	1	1	0	1	1	0	0	0	1	0	1	1	0	1	1	1	0	1	1	0.5	0	0	0.5	1	0	1	0	0.5	0	1	1	0	0.5	0	0	1	1	1	0	0	1	1	0.5	1	0	0	1	0.5	1	1	0	0	0	1	0	1	0	1	0	0	1	1	0	0	1	0	1	0	0	0	1	1	0	0.5	1	1	0.5	0	0	0	1	1	1	0	0	0	0	0.5	0	0	0	0	1	0	0.5	0	0.25	1	0.5	0.5	0	0	0	1	0	0	0.5	1	0	1	0	0	1	1	1	0	0	1	0	0.5	0.5	0	0	0.5	0.166666666666667	0.5	0.5	0.5	1	0	0.333333333333333	0	0	1	1	1	0	1	1	0.5	1	0.25	0	1	0.666666666666667	0.5	0	1	1	0	0	1	1	1	0	0	0	0	1
179	Metastasis + Apoptosis	0.00391	Cyclic	0.333333333333333	1	0	1	0.5	0	1	0	1	0	0	0.5	1	0	0.5	0	0	0.5	1	1	0	1	1	0	1	0	0	0	0	0	0	0	0	0	0	0	0	1	1	0	0.5	1	1	1	0	0	1	0	1	1	1	1	1	1	0	1	1	1	0	0	0	1	0	1	0	0.666666666666667	0.5	1	1	0	1	0	0	1	1	1	0	1	1	0	0	0	0	0.5	1	0.333333333333333	1	1	0	0	0	1	0	1	0	1	0	0	1	1	0	0	1	0	1	0	0.5	0	0.5	0.5	0	0.5	1	1	0	0	0	0	1	0	0	1	1	0	0	0	0	0	1	0	1	0	0.5	1	1	0	0	1	0	0	0	1	0	0	0.333333333333333	1	0	1	0	0	1	1	1	0	0	0	0	0	0.5	0	0	0	0.5	1	0	0	1	1	0.5	1	0	1	0	1	0	1	1	0	1	0.5	1	1	1	1	0	1	0	1	0	1	1	1	0	0	0	0	1
180	Apoptosis	0.00391	Cyclic	0.333333333333333	1	0	1	0.5	0	1	1	1	1	0	0.5	1	0	0.5	0.5	0.5	1	1	1	0	1	1	1	1	0	0	0	1	0	0	0	0	0	1	0	0	0	1	1	0	1	0	0	0	0	1	0	1	1	0	1	1	1	0	1	0	1	0	0	0	1	0	1	0.5	0.666666666666667	0	1	1	0	1	0	0	1	1	1	0	0	1	0	0.5	1	0	0	1	0.333333333333333	1	1	1	0	1	1	0	1	0	1	0	0	1	1	0	0	1	0	0	1	0	0	1	1	0	0.5	1	1	0	0	0.5	0	1	0	0	1	1	0.5	0.5	0	0	0	0.5	0	1	0	0.5	0	0.666666666666667	1	0	1	0	0	0	1	0	0	0.333333333333333	1	0	1	0	0	1	1	1	0	0	1	0	0	0.5	0	0	0	0.5	1	0.5	0	0	1	0.5	1	1	1	1	1	0	1	0	0	0	0.5	1	0	1	1	0	1	1	0	0	1	1	1	0	0	0	0	1
181	Metastasis + Senescence + AbnormalProliferation	0.00391	Cyclic	0.416666666666667	1	0	0	0.5	0	1	0	0.875	0.625	0	0.75	0.625	0.625	0.75	1	1	1	0	0	0.125	1	0.75	1	1	0	1	1	1	0	1	0	0	0.25	0	0	0	1	0	1	0	1	0	1	0	0	0	0.125	0.625	1	0	1	0	1	0	1	1	0.5	0	0	0.125	0	0.625	0	1	0.583333333333333	0	1	0.75	0.875	0.5	0	0	0.375	1	0.75	0	1	1	1	0.5	0	0	0	0.875	0.416666666666667	0	0	1	0.125	1	1	0	1	0	1	0.375	0.625	0.625	1	0	1	1	1	0.625	1	0	0.375	1	1	0	0.5	0.625	0.75	0.5	0.625	1	0	0.75	1	1	0	0	1	1	0.5	0	0	1	0	1	0	0.5	0	0.5	1	0.5	0.5	1	1	0	0.75	0	0.125	1	1	0	0	0.25	0	0	0	1	1	0	1	0	0.5	0.5	0	0.25	0.5	0.875	0.5	0.5	0.5	0	0	0.75	0.375	0.625	1	1	1	1	1	0	0.5	1	0.5	0	1	0.875	0.5	1	1	0	1	0	1	0	1	0	1	0	1	1
182	Metastasis + Senescence + AbnormalProliferation	0.00391	Cyclic	0.5	1	0	1	1	1	1	0	1	0	0	0.5	0.5	0	0.5	0.5	0.5	1	0	1	0.5	1	0.5	1	1	0	1	0	1	0	1	0	1	0.5	0	0	0	1	1	1	0	1	1	1	0	1	1	0	1	1	0	1	1	1	0	1	1	0.5	0	0	0.5	1	0	1	0.5	0.5	0	0	0	0	0	0	0	1	1	1	0	1	1	1	0	1	0	0	1	0.5	1	1	1	0	1	1	1	1	0	1	0	0	0	1	0	0	1	0	1	1	0	1	1	1	0	0.5	1	1	0.5	0	0.5	0	1	1	0	0	1	0.5	0.5	0	0	1	1	0	1	0	0.5	0	0	1	1	0.5	0	0	0	1	0	0	0.5	1	0	1	0	0	1	1	1	0	1	1	0	0.5	0.5	0	0	0.5	0	0.5	0.5	1	0	0	0.5	0	0	1	1	1	0	1	1	0.5	1	0	0	1	0	0.5	0	1	0	1	0	1	1	1	0	0	0	0	1
183	Quiescence + Apoptosis	0.00391	Cyclic	0.5	1	0	1	0.5	0	1	0	1	0	0	0.5	1	0	0.5	0.5	0.5	1	0	1	0.5	1	0.5	1	1	0	0	0	1	0	0	0	0	0.5	0	0	0	1	1	1	0	1	1	1	0	0	0	0	1	1	0	1	1	1	0	1	1	1	0	0	0.5	0	0	1	0.5	0.5	0	1	1	1	1	0	0	1	1	1	0	0	0	0	0.5	0	0	0	1	0.5	1	1	0	0	0	1	0	1	0	1	0	0	1	1	0	0	1	0	1	0	0	0	1	1	0	0.5	1	1	0	0	0.5	0	1	1	0	0	1	0.5	0.5	0	0	0	1	0	1	0	0.5	0	1	1	0.5	0.5	1	1	0	1	0	0	1	1	0	0	0	0	0	0	0	1	0	1	0	0.5	0.5	0	0	0	0	0.5	0.5	0.5	1	0	0.5	0	0	1	1	1	1	1	1	0.5	1	0.5	0	1	0.5	0.5	1	1	0	1	0	1	0	1	0	1	0	0	1
184	Metastasis + CellCycleArrest + Apoptosis	0.00391	Cyclic	0.5	1	0	1	0.5	0	1	0	1	0	0	0.5	1	0	0.5	0	0	0.5	0	1	0.5	1	0.5	0	1	0	0	1	1	0	0	0	0	0.5	0	0	0	1	1	0	0.5	1	0	1	1	1	1	0	1	1	1	1	1	1	0	1	1	0.5	0	0	0.5	1	0	1	0	0.5	0	0	1	0	1	0	1	1	1	1	0	1	1	0	0	0	0	0.5	1	0.5	1	1	1	0	0	1	1	1	0	1	0	0	0	1	0	1	1	0	1	1	0.5	1	0	1	0	0.5	1	1	0.5	0	0	0	1	0	0	1	1	0	0	0.5	0	0	1	0	1	0	0.5	1	1	0	0.5	0.5	0	0	0.5	1	0	0	0.5	1	0	1	0	0	1	1	1	0	1	0	0	0.5	0.5	0	0	0.5	0	0.5	0.5	0.5	1	0	0.5	0	0	1	0	1	0	1	0	0.5	1	0.5	0	0	0.5	0.5	1	1	1	1	1	1	1	1	0	1	0	0	1
185	Apoptosis	0.00391	Cyclic	0.333333333333333	1	0	1	0.5	0	1	1	0.875	1	0	0.5	1	0.625	0.5	0.5	0.5	1	1	1	0	1	1	1	1	0	0	1	1	0	0	0	0	0	0	0	0.625	0	0	1	0	1	0	0	0	0	0	0	1	1	0	1	0	1	0	1	1	1	0	0	0	0	0.625	0	0.5	0.666666666666667	0	1	1	1	1	1	0	0.375	1	0.5	0	0	0	0	0.5	0	0	0	0.875	0.333333333333333	1	1	1	0	0	1	0	1	0	1	0.375	0.625	0.625	1	0	0	1	1	0.625	1	0	0.375	1	1	0	0.5	1	1	0	0.625	0.5	0	0.5	1	1	0	0	0.5	0.5	0	0	0	1	0	1	0	0	0	1	1	0	1	1	1	0	1	0	0	1	1	0	0	0.25	0	0	0	1	1	0	1	0	0	0.5	0	0	0	0.5	1	0.5	0	1	1	0.5	1	1	1	1	1	1	1	0	0	0	0.5	1	1	1	1	1	1	0	0	0	1	0	1	0	0	0	0	1
186	Metastasis + Apoptosis	0.00391	Cyclic	0.333333333333333	1	0	1	0.5	0	1	1	1	1	0	0	1	0	0	0.5	0.5	1	1	1	0	1	1	1	1	0	0	0	1	0	0	0	1	1	0	0	0	0	1	1	0	1	1	0	0	0	0	0	1	1	0	1	1	1	0	1	1	0.5	0	0	0	0	0	1	0.5	0.666666666666667	0	1	1	1	1	0	0	1	1	1	0	1	0	0	0.5	0	0	0	1	0.333333333333333	1	1	0	0	0	1	0	1	0	1	0	0	1	1	0	0	1	0	1	0	0	0	1	1	0	0.5	1	1	0.5	0	0.5	0	1	0	0	1	1	0.5	0.5	0.5	1	0	1	0	1	0	0.5	0	1	1	0.5	0.5	1	1	0	1	0	0	1	1	0	0	0	0	0	0	0	1	0	1	0	0.5	0.5	0	0	0.5	0	0.5	0.5	0.5	1	0	0	0	1	1	1	1	1	1	1	0.5	0	0.5	0	0	0	0.5	0	1	1	0	0	1	0	1	0	1	0	1	1
187	Apoptosis	0.00391	Cyclic	0.333333333333333	1	0	0	0.5	1	1	1	1	1	0	0.666666666666667	1	1	0.666666666666667	0.5	0.5	1	1	0	0	1	1	1	1	0	0	1	1	0	0	0	0	0	0	0	0	0	1	1	0	1	0	0	0	0	0	0	0.5	1	0	1	0	1	0	1	1	0.5	0	0	0	0	1	0	0.5	0.666666666666667	0	1	1	1	0.5	0	1	0	1	1	0	0	1	1	0.5	0	0	0	1	0.333333333333333	0	0	1	0	0	1	0	0	0	1	1	1	0.5	1	0	0	1	1	1	1	0	0.5	1	1	0	0.5	0.5	0.5	0.5	1	0.5	0	1	1	0	0	1	0.75	0.75	0.5	0	0	1	0	1	0	0.5	0	0.5	1	0	1	1	1	0	0	0	0	1	1	0	0	0.5	0	0	0	1	1	0	1	0	0	0.5	0	0	0.5	0.666666666666667	1	0.5	0	1	1	0.666666666666667	1	1	1	1	0	1	1	0	0	0	0.5	1	1	1	1	1	1	0	0	0	1	0	1	0	0	0	0	1
188	Quiescence + Senescence	0.00391	Cyclic	0.333333333333333	1	0	1	0.5	0	1	1	0.375	1	0	0.5	0.625	0.625	0.5	0.5	0.5	1	1	1	0	1	1	1	0.5	0	0.5	0	1	0	0.5	0	1	0.5	0	0	0.625	0	1	1	0	1	0	0	0	0	0	0	0.75	1	0	1	1	1	0	1	1	0.5	0	0	0	0	0.625	1	0.5	0.666666666666667	0	1	1	1	0.5	0	0	1	1	0.75	0	0	1	1	0.5	0	0	0	0.375	0.333333333333333	1	1	1	0	0	1	0	1	0	1	0.25	0.625	0.625	1	0	0	1	0	0.625	1	0	0.375	1	1	0	0.5	0.75	0.75	0.5	0.625	0.5	0	0.625	0	1	0	0	0.5	0.5	0.5	1	0	1	0	1	0	0.5	0	0.5	1	0.5	0.5	1	1	0	1	0	0	1	1	0	0	0.125	0	0	0	1	1	0	1	0	0.5	0.5	0	0	0.5	0	0.5	0.5	0.5	1	0	0.5	0	1	1	1	1	1	1	0	0.5	0.5	0.5	0	0	0	0.5	1	1	1	0	0	1	0	1	0	0	0	0	1
189	Quiescence + CellCycleArrest + AbnormalProliferation	0.00391	Cyclic	0.416666666666667	1	0	0	0	0	1	1	0.375	0.625	0	0.5	1	0.625	0.5	0	0	1	0	0	0.125	1	0.875	1	1	0	1	0	1	0	1	0	1	0.5	0	0	0	0	0	1	0	1	0	0	1	0	1	0	0.875	1	0	1	1	1	0	1	1	0.5	0	0	0.125	1	0.625	1	0	0.583333333333333	0	1	1	0	1	0	0	1	1	1	0	0	1	0	0.5	1	0	0	0.375	0.416666666666667	1	0	1	0	0	1	0	1	0	1	0.25	0.625	0.625	1	0	0	1	0	0.625	1	0	0.375	1	1	0	1	0.875	0.875	0.5	0.625	0	0	1	0	0	1	1	0.5	0.5	0.5	0	0	1	0	1	0	0.5	0	0.708333333333333	1	0	0.5	0	0	0	0.75	0	0	0.416666666666667	1	0	1	0.125	0	1	1	1	0	0	1	0	0.5	1	0	0	0.5	0	0.5	0.5	0	1	0	0.5	0	0.625	1	1	1	0	1	0	0.5	0.375	0.5	0	0	0	0.5	1	1	0	0	1	1	1	1	0	1	0	0	1
190	Quiescence	0.00391	Cyclic	0.5	1	1	1	0.5	0	1	0	1	0	0	0.5	0.5	0	0.5	0.5	0.5	1	0	1	0.5	1	0	1	0.5	0	0.5	0	1	0.5	0.5	0	1	0.5	0	0	0	0	0	1	0	1	1	0	1	0	0	0	1	1	0	1	1	1	0	1	0	0.5	0	0	0.5	0	0	1	0.5	0.5	0	1	1	1	0.5	0	0	1	1	1	0	0	1	1	0.5	0	0	0	1	0.5	1	1	0	0	0	1	0	1	0	1	0	0	1	1	0	0	1	0	1	0	0	0	1	1	0	0.5	1	1	0.5	0	0.5	0	1	1	0	0	0	0.5	0.5	0.5	1	0	1	0	1	0	0.5	0	0.5	1	0.5	0.5	1	1	0	1	0	0	1	1	0	0	0	0	0	0	0	1	0	1	0	0.5	0.5	0	0	0.5	0	0.5	0.5	0.5	0	0	0.5	0	0	1	1	1	1	1	1	0.5	0.5	0.5	0	1	0	0.5	0	1	1	0	1	1	0	1	0	1	0	0	1
191	Senescence + AbnormalProliferation	0.00391	Cyclic	0.333333333333333	1	0	1	0.5	0	1	1	0.875	1	0	0.5	1	0.625	0.5	0.5	0.5	1	1	1	0	1	1	1	1	0	1	0	1	0	1	0	0	0.5	0	0	0.625	0	1	1	0	1	0	0	0	0	1	0	0.875	1	0	1	1	1	0	1	0	0.5	0	0	0	1	0.625	1	0.5	0.666666666666667	0.125	1	1	0	0.5	0	0	0.375	1	1	0	0	1	1	0.5	1	0	0	0.875	0.333333333333333	1	1	1	0	0	1	0	1	0	1	0.25	0.625	0.625	1	0	0	1	0	0.625	1	0	0.375	0.875	0.875	0	0.5	0.875	0.875	0.5	0.625	0.5	0	1	1	1	0	0	0.5	0.5	0.5	0	0	1	0	1	0	0.5	0	0.166666666666667	1	0.5	0.5	0	0	0	1	0	0	0.333333333333333	1	0	1	0.125	0	1	1	1	0	0	1	0	0.5	0.5	0	0	0.5	1	0.5	0.5	0.5	1	0	0.5	0	1	1	1	1	0	1	0	0.5	0	0.166666666666667	0	0	1	0.5	0	1	1	0	0	1	1	1	0	1	0	0	1
192	Quiescence	0.00391	Cyclic	0.5	1	0	1	0.5	0	1	0	1	0	0	0.5	0.5	0	0.5	0.5	0.5	1	0	1	0.5	1	0.5	1	0.75	0	0.5	0	1	0.25	0.75	0	0	0.5	0	0	0	0	0	1	0	1	0	0	1	0	0	0	1	1	0	1	1	1	0	1	1	0.5	0	0	0.5	0	0	1	0.5	0.5	0	1	1	1	1	0	0	1	1	1	0	0	0	0	0.5	0	0	0	1	0.5	1	1	0	0	0	1	0	1	0	1	0	0	1	1	0	1	1	0	1	0	0	0	1	1	0	0.5	1	1	0.5	0	0.5	0	1	0	1	1	0	0.5	0.5	0	0	1	1	0	1	0	0.5	0	1	1	0.5	0.5	1	1	0	1	0	0	1	1	0	0	0	0	0	0	1	1	0	1	0	0.5	0.5	0	0	0.5	1	0.5	0.5	0.5	1	0	0.5	1	0	1	1	1	1	1	0	0.5	0.75	0.5	0	0	1	0.5	0	1	0	0	1	1	0	1	0	1	0	0	1
193	Quiescence + Senescence	0.00391	Cyclic	0.333333333333333	1	0	0	0.5	0	1	1	0	1	0	0.25	1	1	0.25	0.5	0.5	0.75	1	0	0	1	1	0	0.5	1	0.5	0	1	0.5	0.5	0	1	0.75	1	0	0	0	1	0	0.5	1	0	0	0	0	0	0	1	1	1	1	0	1	0	1	1	1	0	0	0	0	1	0	0.5	0.666666666666667	0	1	1	1	1	0	0	1	0	0.75	1	0	0	0	0	0	0.75	0.5	0	0.333333333333333	1	1	1	0	0	1	0	1	0	1	0	1	1	1	0.25	0	1	1	1	1	0.5	0	0	1	0.25	0.5	1	1	0	1	0.5	0.25	0.25	0	0	1	1	1	1	0	0	0	1	0	1	0	0.5	1	1	0	0.5	0.5	1	1	0.5	1	0	0	1	1	1	0	0	0.25	0	0	1	1	0	1	0	0.5	0.5	0	0	0	0.25	0.5	0.5	0.5	1	0	0.25	0	1	1	0	1	1	1	0	0.5	0.5	0.5	0	1	0	0.5	1	1	1	0	0	1	0	1	1	1	0	0	1
194	Quiescence + AbnormalProliferation	0.00391	Cyclic	0.333333333333333	1	0	0	0.5	0	1	1	1	1	0	0.5	1	0	0.5	0.5	0.5	1	1	0	0	1	1	1	1	1	1	0	1	0	1	1	0	0.5	0	0	0	0	1	1	0	1	0	0	0	0	1	0.5	1	1	0	1	1	1	0	1	1	1	0	0	0	1	0	1	0.5	0.666666666666667	0	1	1	0	1	1	0	1	0	0.333333333333333	1	0	1	0	0.5	1	1	0	1	0.333333333333333	1	0	0	0.5	0	1	0	1	0	1	0	0	1	1	0	0	1	0	1	0	0	0	1	1	0	0.5	1	1	0	0	0.5	0	0	0	0	1	1	1	1	0	0	0	1	0	1	0	0.333333333333333	0	0.666666666666667	1	0.5	0.5	0	0	0	1	0	0.5	0.333333333333333	1	0	1	0	0	1	1	1	0	0	0	0	0.5	0.5	0	0	0	1	0.5	0.5	0.5	1	0	0.5	0	1	1	1	1	0	1	0	0.5	1	0.5	0	0	0.5	0.5	1	1	0	0	0	1	1	1	0	1	0	0	1
195	Quiescence + Apoptosis	0.00391	Cyclic	0.333333333333333	1	1	1	0.5	1	1	0	1	0	0	0.5	1	0	0.5	0.5	0.5	1	0	1	0	1	1	1	1	0	0	1	1	0	0	0	0	0	0	0	0	0	0	1	0	1	0	0	0	1	0	0	1	1	0	1	1	1	0	1	1	0.5	0	0	0	0	0	1	0.5	0.666666666666667	0	0	1	1	1	0	1	1	1	1	0	0	1	0	0	0	0	0	1	0.333333333333333	1	1	0	0	0	1	1	1	0	1	0	0	0	1	0	0	1	0	1	0	0	1	1	1	0	0.5	1	1	0.5	0	0.5	0	1	0	1	0	0	0.5	0.5	0.5	0	0	1	0	1	0	0.5	0	1	1	0	1	1	1	0	1	0	0	1	1	0	0	0	0	0	0	1	1	1	1	0	0	0.5	0	0	0.5	0.5	1	0	0	0	1	0.5	1	0	1	1	1	1	1	0	0	1	0.5	1	0	1	1	0	1	0	0	0	1	0	1	0	0	0	0	1
196	Quiescence + CellCycleArrest + Apoptosis	0.00391	Cyclic	0.5	1	0	1	0.5	0	1	0	1	0	0	0.5	1	0	0.5	0	0	0.5	0	1	0.5	1	0.5	0	1	0	0	1	1	0	0	0	1	0.5	0	0	0	0	1	0	0.5	1	0	0	0	0	0	0	1	1	1	1	1	1	0	1	1	1	0	0	0.5	0	0	1	0	0.5	0	1	1	1	1	0	0	1	1	1	0	0	0	0	0	0	0	0.5	1	0.5	1	1	1	0	0	1	0	1	0	1	0	0	1	1	0	0	1	0	1	1	0.5	0	1	1	0	0.5	1	1	0	0	0	0	1	1	0	1	1	0	0	0	0	0	1	0	1	0	0.5	1	1	0	0.5	0.5	1	1	0.5	1	0	0	1	1	0	0	0	0	0	0	1	1	0	1	0	0.5	0.5	0	0	0	0	0.5	0.5	0.5	1	0	0.5	0	1	1	0	0	1	1	0	0.5	1	0.5	0	0	0	0.5	1	1	0	0	0	1	0	1	0	1	0	0	1
197	Quiescence	0.00391	Cyclic	0.333333333333333	1	0	1	0.5	0	1	1	1	1	0	0.25	1	0	0.25	0.5	0.5	1	1	1	0	1	1	1	0.5	0	0.5	0	1	0	0.5	0	1	0.75	0	0	0	0	1	1	0	1	1	0	1	1	0	0	1	1	0	1	0	1	0	1	1	0.5	0	0	0	0	0	0	0.5	0.666666666666667	0	0	1	1	1	0	0	1	1	1	0	0	0	0	0	0	0	0	1	0.333333333333333	1	1	0	0	1	1	1	1	0	1	0	0	0	1	0	0	1	1	1	0	0	1	1	1	0	1	1	1	0.5	0	0.5	0	1	1	1	0	0	0.5	0.5	0.5	1	0	1	0	1	0	0.5	0	1	1	0.5	0.5	1	1	0	1	0	0	1	1	0	0	0	0	0	0	1	1	1	1	0	0.5	1	0	0	0.5	0.25	0.5	0.5	0.5	0	0	0.25	0	1	1	1	1	1	1	1	0.5	0.5	0.5	0	0	0	0.5	0	1	0	0	1	1	0	1	0	1	0	0	1
198	NormalProliferation + Apoptosis	0.00391	Cyclic	0.333333333333333	1	0	1	0.5	0	1	0	1	1	0	0.5	1	0	0.5	0.5	0.5	1	1	1	0	1	1	1	1	0	0	1	1	0	0	0	0	0.5	0	0	0	1	1	1	0	1	0	1	0	0	0	0	1	1	0	1	1	1	0	1	1	1	0	0	0	0	0	1	0.5	0.666666666666667	0	1	1	1	1	0	0	1	1	1	0	0	1	0	0.5	0	0	0	1	0.333333333333333	1	1	0	0	1	1	0	1	0	1	0	0	1	1	0	0	1	0	1	0	0	0	1	1	0	1	1	1	0	0	0.5	0	1	0	1	1	0	0.5	0.5	0	1	0	1	0	1	0	0.5	0	1	1	0.5	0.5	1	1	0	1	0	0	1	1	0	0	0	0	0	0	1	1	0	1	0	0.5	1	0	0	0	0	0.5	0.5	0.5	0	0	0.5	0	1	1	1	1	1	1	0	0.5	0	0.5	0	0	0.5	0.5	1	1	0	1	0	1	0	1	0	1	0	0	1
199	Quiescence + Apoptosis	0.00391	Cyclic	0.333333333333333	1	0	1	0	1	1	0	1	0	0	0	0.5	0	0	0	0	0.5	0	1	0	1	1	0	1	0	0	0	1	0	0	1	1	0	0	0	0	1	0	0	0.5	1	0	1	1	0	0	0	1	1	1	1	1	1	0	1	1	0.5	0	0	0	0	0	1	0	0.666666666666667	0.5	1	1	1	0	1	0	1	1	1	0	0	1	1	0	0	0	0.5	1	0.333333333333333	1	1	0	0	0	1	0	1	0	1	0	0	1	1	0	0	1	0	1	0	0.5	0	0.5	0.5	0	0.5	1	1	0.5	0	0	0	1	1	1	0	0	0	0	0.5	0	0	1	0	1	0	0.5	1	0	0	0	1	1	1	0	1	0	0	1	1	0	0	0	0	0	0	1	1	0	1	0	0	0.5	0	0	0.5	0	1	0	0	1	1	0	0	0	1	0	1	1	1	0	0	1	0.5	1	0	0	1	0	1	0	1	1	1	0	1	0	1	0	0	1
200	Quiescence + CellCycleArrest + Apoptosis	0.00391	Cyclic	0.5	1	0	1	0.5	0	1	0	1	0	0	0.5	1	0	0.5	0	0	0.5	0	1	0.5	1	0	0	1	0	0	1	0	0	0	0	0	0.5	0	0	0	1	0	0	0.5	1	1	1	0	1	0	0	1	1	1	1	1	1	0	1	1	0.5	0	0	0.5	0	0	1	0	0.5	0.5	0	1	1	0	0	0	1	1	1	0	0	1	1	0	0	0	0.5	1	0.5	1	1	0	0	0	1	1	1	0	1	0	0	0	1	0	0	1	0	1	0	0.5	1	0	0.5	0	1	1	1	0.5	0	0	0	1	1	1	0	0	0	0	0.5	0	0	1	0	1	0	0.5	1	0	0	0	0.5	1	1	0.5	1	0	0	1	1	0	0	0	0	0	0	0	1	1	1	0	0.5	1	0	0	0.5	1	0.5	0.5	0.5	1	0	0.5	1	1	1	0	0	1	1	1	0.5	1	0.5	0	0	1	0.5	0	1	1	1	0	1	0	1	0	1	0	0	1
201	Quiescence + CellCycleArrest + AbnormalProliferation	0.00391	Cyclic	0.5	1	0	1	1	1	1	0	1	0	1	1	0.5	0	1	0	0	0.5	0	1	0.5	0	0.5	0	1	0	1	1	1	0	1	0	0	0	1	0	0	1	1	0	0.5	0	0	1	0	0	1	0	1	1	1	1	1	1	0	1	0	0.5	0	0	0.5	1	0	1	0	0.5	0.5	1	1	0	0	0	0	1	1	1	0	0	1	1	0	0	0	0.5	1	0.5	1	1	0	0	0	1	0	1	0	1	0	0	1	1	0	0	1	0	1	0	0.5	0	0.5	0.5	0	0.5	1	1	0.5	0	0	0	1	1	1	0	0	0	0	0.5	0	0	0	0	1	0	0.5	1	0	0	0.5	0.5	0	0	0.5	1	0	0	0.5	1	0	1	0	0	1	1	1	0	0	0	1	0.5	0.5	0	0	0.5	1	0.5	0.5	1	1	0	1	1	0	1	0	1	0	1	0	0.5	1	0.5	0	0	1	0.5	0	1	0	1	0	1	1	1	0	1	0	0	1
202	Apoptosis	0.00391	Cyclic	0.333333333333333	1	0	1	0	0	1	1	1	1	1	0.5	1	0	0.5	0.5	0.5	1	1	1	0	1	1	1	1	0	0	1	1	0	0	0	0	0	0	0	0	0	1	1	0	1	1	0	1	0	1	0	1	1	0	1	0	1	0	1	1	0.5	0	0	0	1	0	0	0.5	0.666666666666667	0	1	1	0	1	1	1	1	1	1	0	0	1	0	0.5	1	0	0	1	0.333333333333333	1	1	1	0	0	1	0	1	0	1	0	0	1	1	0	0	1	1	1	1	0	0	1	1	0	0.5	1	1	0.5	0	0.5	0	1	1	0	0	1	0.5	0.5	0.5	0	0	1	0	1	0	0.333333333333333	0	0.666666666666667	1	0	1	0	0	0	1	0	0	0.333333333333333	1	0	1	0	0	1	1	0	0	0	1	1	0	0.5	0	0	0.5	0.5	1	0.5	0	1	1	0.5	1	1	1	1	1	0	1	1	0	0	0.5	1	0	1	1	1	1	1	0	1	1	1	1	0	0	0	0	1
203	Quiescence + CellCycleArrest	0.00391	Cyclic	0.5	1	0	1	0.5	1	1	0	1	0	0	0.5	0.5	0	0.5	0	0	1	0	1	0.5	1	0.5	1	0.5	0	0.5	1	1	0.5	0.5	0	0	0.5	1	0	0	0	1	1	0	1	0	0	1	0	0	0.5	1	1	0	1	1	1	0	1	0	0.5	0	0	0.5	0	0	1	0	0.5	0	1	1	0.5	1	0	0	1	1	1	0	0	0	0	0.5	0	0	0	1	0.5	1	1	1	0.5	0	1	0	1	0	1	0	0	1	1	0	0	1	0	0	1	0	0	1	1	0	0.5	1	1	0.5	0	0	0	0.5	0	0	1	1	0	0	0.5	0	0	0	0	1	0	0.5	0	1	1	0.5	0.5	1	1	0	1	0	0.5	1	1	1	0	0	0	0	0	1	1	0	1	0	0.5	0.5	0	0.5	0.5	0.5	0.5	0.5	0.5	1	0	0.5	0	0	1	1	1	1	1	0	0.5	0.5	0.5	0	0	1	0.5	1	1	0	0	1	1	0	1	1	1	0	1	1
204	Quiescence + Senescence + Apoptosis	0.00391	Cyclic	0.416666666666667	1	0	1	0.5	0	1	0.625	0.375	0.625	0	0	0.625	0.625	0	0.5	0.5	1	0	1	0.25	0	0.625	1	1	0	0	0	1	0	0	0	1	1	0	0	0.625	0	1	1	0	0	0	0	0	0	0	0	0.75	1	0	1	1	1	0	1	1	0.5	0	0	0.125	0	0.625	1	0.5	0.583333333333333	0.125	1	1	1	1	0	0	1	1	1	0	0	1	0	0.5	0	0	0	0.375	0.416666666666667	1	1	1	0	0	1	0	1	0	1	0.25	0.625	0.625	1	0	0	1	0	0.625	1	0	0.375	0.875	0.875	0	0.5	0.75	0.75	0.5	0.625	0.5	0	1	0	1	1	0	0.5	0.5	0.5	1	0	1	0	1	0	0.5	0	1	1	0.5	0.5	1	1	0	1	0	0	1	1	0	0	0.125	0	0	0	1	1	0	1	0	0.5	0.5	0	0	0.5	0	0.5	0.5	0.5	1	0	0	0	0.625	1	1	1	1	1	0	0.5	0.375	0.5	0	0	0	0.5	0	1	0	0	0	1	0	1	0	0	0	0	1
205	Apoptosis	0.00391	Cyclic	0.333333333333333	1	0	0	0	0	1	1	1	1	0	0	0.5	1	0	0.5	0.5	1	0	0	0	1	1	1	1	1	0	0	1	0	0	0	1	0	0	0	0	0	1	1	0	1	0	0	1	0	0	0.5	1	1	0	1	0	1	0	1	1	0.5	0	0	0	0	1	0	0.5	0.666666666666667	0	1	1	0.5	1	0	0	0	0	0.5	1	0	0	0	0.5	0	1	0	1	0.333333333333333	0	0	1	0.5	0	1	0	1	0	1	0	1	1	1	0	0	1	1	1	1	0	0	1	1	0	0.5	1	1	0.5	1	0.5	0	0	1	1	0	0	0.75	0.75	0.5	0	0	1	0	1	0	0.5	0	1	1	0	1	1	1	0	1	0	0.5	1	1	0	0	0	0	0	0	1	1	0	0	0	0	0.5	0	0	0.5	0	1	0.5	0	1	1	0	0	1	1	1	1	1	1	0	0	0	0.5	1	0	0	1	1	1	0	0	1	1	0	1	0	0	0	0	1
206	Quiescence + CellCycleArrest + Apoptosis	0.00391	Cyclic	0.5	1	0	1	0.5	0	1	0	1	0	0	0	0.5	0	0	0	0	0.5	1	1	0.5	1	0	0	1	0	0	1	1	0	0	0	1	1	0	0	0	1	1	0	0.5	1	0	1	0	0	1	0	1	1	1	1	1	1	0	1	1	0.5	0	0	0.5	1	0	1	0	0.5	0.5	1	1	0	1	0	0	1	1	1	0	0	0	0	0	0	0	0.5	1	0.5	1	1	0	0	0	1	0	1	0	1	0	0	1	1	0	0	1	0	1	0	0.5	0	0.5	0.5	0	0.5	1	1	0.5	0	0	0	1	1	0	0	1	0	0	0.5	0	0	1	0	1	0	0.5	1	1	0	0	0.5	0	0	0.5	1	0	0	0.5	1	0	1	0	0	1	1	1	0	0	1	0	0.5	0.5	0	0	0.5	0	0.5	0.5	0.5	1	0	0	0	0	1	0	1	0	1	0	0.5	1	0.5	0	0	0	0.5	0	1	0	1	0	1	1	1	0	0	0	0	1
207	Metastasis + Senescence + AbnormalProliferation	0.00391	Cyclic	0.5	1	0	1	0.5	0	1	1	1	0	0	0.5	1	0	0.5	0.5	0.5	1	0	1	0.5	1	0.5	1	1	0	1	0	1	0	1	0	1	0.5	0	0	0	0	1	1	0	1	1	0	1	0	1	0	1	1	0	1	1	1	0	1	1	1	0	0	0.5	1	0	1	0.5	0.5	0	1	1	0	1	0	0	1	1	1	0	1	1	0	0.5	1	0	0	1	0.5	1	1	1	0	0	1	0	1	0	1	0	0	1	1	0	0	1	0	1	1	0	0	1	1	0	0.5	1	1	0	0	0.5	0	1	1	1	0	0	0.5	0.5	0	1	0	1	0	1	0	0.5	0	0.75	1	0.5	0.5	0	0	0	1	0	0	0.5	1	1	1	0	0	1	1	0	0	0	1	0	0.5	0.5	0	0	0	0	0.5	0.5	0.5	1	0	0.5	0	0	1	1	1	0	1	1	0.5	1	0.5	0	1	0	0.5	0	1	0	0	1	1	1	1	1	1	0	0	1
208	Quiescence + Senescence	0.00391	Cyclic	0.416666666666667	1	0	1	0.5	0	1	0	0.375	0.625	0	0.3125	1	0.625	0.3125	0.5	0.5	1	0	1	0.125	1	0.75	1	0.5	0	0.5	1	1	0.5	0.5	0	0	0.6875	0	0	0.625	1	1	1	0	1	0	1	1	0	0	0	1	1	0	1	1	1	0	1	1	1	0	0	0.125	0	0.625	1	0.5	0.583333333333333	0.125	1	1	1	1	0	0	1	1	1	0	0	0	0	0.5	0	0	0	0.375	0.416666666666667	1	1	1	0	0	1	0	1	0	1	0.25	0.625	0.625	1	0	0	1	0	0.625	1	0	0.375	0.875	0.875	0	1	1	1	0	0.625	0.5	0	1	0	0	1	1	0.5	0.5	0	1	0	1	0	1	0	0.5	0	1	1	0.5	0.5	1	1	0	1	0	0	1	1	0	0	0.125	0	0	0	1	1	0	0	0	0.5	1	0	0	0	0.3125	0.5	0.5	0.5	1	0	0.3125	0	0.625	1	1	1	1	1	0	0.5	0.5	0.5	0	0	0.625	0.5	0	1	1	1	1	1	0	1	0	1	0	0	1
209	Senescence + AbnormalProliferation	0.00391	Cyclic	0.333333333333333	1	0	1	0.5	0	1	1	0.875	1	0	0.5	0.75	0.625	0.5	0.5	0.5	1	1	1	0	1	1	1	1	0	1	0	1	0	1	0	0	0.5	0	0	0.625	0	1	1	0	1	0	0	1	0	1	0	0.625	1	0	1	0	1	0	1	1	0.5	0	0	0	1	0.625	0	0.5	0.666666666666667	0.125	1	1	0	1	0	0	0.375	1	1	0	0	1	0	0.5	1	0	0	0.875	0.333333333333333	1	1	1	0	0	1	0	1	0	1	0.375	0.625	0.625	1	0	0	1	1	0.625	1	0	0.375	0.875	0.875	0	0.5	0.625	0.625	0.5	0.625	0.5	0	1	1	1	0	0	0.5	0.5	0.5	1	0	1	0	1	0	0.5	0	0.666666666666667	1	0.5	0.5	0	0	0	1	0	0	0.333333333333333	1	0	1	0.25	0	1	1	1	0	0	1	0	0.5	0.5	0	0	0.5	1	0.5	0.5	0.5	1	0	0.5	0	1	1	1	1	0	1	0	0.5	0	0.5	0	0	1	0.5	0	1	0	0	1	1	1	1	0	1	0	0	1
210	Quiescence + CellCycleArrest + Apoptosis	0.00391	Cyclic	0.5	1	0	1	0.5	0	1	0	1	0	0	0.5	1	0	0.5	0	0	0.5	0	1	0.5	0	0	0	1	0	0	1	1	0	0	0	1	0.5	0	0	0	0	1	0	0.5	0	0	0	0	0	0	0	1	1	1	1	1	1	0	1	0	1	0	0	0.5	0	0	1	0	0.5	0	1	1	1	1	0	0	1	1	1	0	0	0	0	0	0	0	0.5	1	0.5	1	1	0	0	0	1	0	1	0	1	0	0	1	1	0	0	1	0	1	0	0.5	0	1	1	0	0.5	1	1	0	0	0	0	1	1	1	0	0	0	0	0	0	0	1	0	1	0	0.5	1	1	0	0.5	0.5	1	1	0.5	1	0	0	1	1	0	0	0	0	0	0	1	1	0	1	0	0.5	0.5	0	0	0	0	0.5	0.5	0.5	1	0	0.5	0	1	1	0	0	1	1	0	0.5	1	0.5	0	0	0	0.5	1	1	0	0	0	1	0	1	0	1	0	1	1
211	Quiescence + CellCycleArrest + AbnormalProliferation	0.00391	Cyclic	0.5	1	0	1	0.5	0	1	1	1	0	0	0.5	1	0	0.5	0	0	0.5	0	1	0.5	1	0.5	0	1	0	1	1	1	0	1	0	1	0.5	0	0	0	0	1	0	0.5	1	0	0	0	0	1	0	1	1	1	0	1	1	0	1	1	0.5	0	0	0.5	1	0	1	0	0.5	0	1	1	0	0	0	0	1	1	1	0	0	1	1	0	0	0	0.5	1	0.5	1	1	1	0	0	1	0	1	0	1	0	0	1	1	0	0	1	0	1	1	0.5	0	0	1	0	0.5	1	1	0.5	0	0	0	1	0	0	1	1	0	0	0.5	0	0	1	0	1	0	0.5	1	0	0	0	0.5	0	0	0.5	1	0	0	0.5	1	0	1	0	0	1	1	1	0	0	1	0	0.5	0.5	0	0	0.5	0	0.5	0.5	0.5	1	0	0.5	0	0	1	0	1	0	1	0	0.5	1	0.5	0	0	0	0.5	1	1	1	0	0	1	1	1	0	1	0	0	1
212	Quiescence + CellCycleArrest	0.00391	Cyclic	0.333333333333333	1	1	1	0.5	0	1	1	1	1	0	0.5	1	1	0.5	0	0	0.5	1	1	0	0	1	0	0.5	1	0.5	1	0	0	0.5	0	1	0.5	0	0	1	0	0	0	0.5	0	1	0	0	0	0	0	1	1	1	1	1	1	0	1	0	1	0	0	0	0	1	1	0	0.666666666666667	0	1	1	1	1	1	0	0	0	1	1	0	0	0	0	0	0	0.5	1	0.333333333333333	1	1	0	0	0	1	0	1	0	1	0	1	1	1	0	0	1	0	1	0	0.5	0	1	1	0	0.5	1	1	0	1	0	0	1	1	1	0	0	0	0	0	0	1	1	0	1	0	0	1	1	0	0	0.5	1	1	0.5	1	0	0	1	1	0	0	0	0.5	0	0	1	1	0	1	0	0.5	0.5	0	0	0	0	0.5	0.5	0.5	0	0	0.5	0	1	1	0	1	1	1	1	0.5	0	0.5	0	0	0	0.5	0	1	0	0	0	1	0	1	0	1	0	1	1
213	Quiescence + CellCycleArrest + AbnormalProliferation	0.00391	Cyclic	0.5	1	1	1	1	0	1	0	1	0	0	0.5	1	0	0.5	0	0	0.5	1	1	0.5	1	0.5	0	1	0	1	1	0	0	1	0	1	0.5	1	0	0	1	1	0	0.5	1	1	1	0	1	0	0	1	1	1	1	1	1	0	1	1	1	0	0	0.5	0	0	1	0	0.5	0.5	0	1	1	0	0	0	1	1	1	0	0	1	1	0	0	0	0.5	1	0.5	1	1	0	0	0	1	1	1	0	1	0	0	0	1	0	0	1	0	1	0	0.5	1	0.5	0.5	0	1	1	1	0	0	0	0	1	0	0	1	1	0	0	0	0	0	0	0	1	0	0.5	1	0	0	0.5	0.5	1	1	0.5	1	0	0	1	1	0	0	0	0	0	0	0	1	1	1	0	0.5	1	0	0	0	1	0.5	0.5	1	0	0	0.5	0	0	1	0	0	1	1	1	0.5	1	0.5	0	0	0	0.5	0	1	0	1	0	1	0	1	0	1	0	0	1
214	CellCycleArrest + NormalProliferation + Apoptosis	0.00391	Cyclic	0.333333333333333	1	0	1	0.5	0	1	1	1	1	0	0.5	1	0	0.5	0	0	1	1	1	0	0	1	1	1	0	0	1	1	0	0	0	0	0.5	0	0	0	0	1	1	0	0	1	0	1	0	1	0	1	1	0	1	1	1	0	1	1	0.5	0	0	0	1	0	1	0	0.666666666666667	0	1	1	0	1	0	1	1	1	1	0	0	1	0	0.5	1	0	0	1	0.333333333333333	1	1	1	0	0	1	0	1	0	1	0	0	1	1	0	0	1	0	1	1	0	0	1	1	0	1	1	1	0.5	0	0	0	1	1	1	0	0	0	0	0.5	0	0	1	0	1	0	0.5	0	0.666666666666667	1	0.5	0.5	0	0	0	1	0	0	0.333333333333333	1	0	1	0	0	1	1	0	0	0	1	0	0.5	1	0	0	0.5	0	0.5	0.5	0.5	1	0	0.5	0	1	1	1	1	0	1	1	0.5	0	0.5	0	0	0.5	0.5	1	1	0	0	1	1	1	1	0	1	0	0	1
215	Metastasis + Apoptosis	0.00391	Cyclic	0.5	1	0	1	0.5	0	1	0	1	0	0	0	0.5	0	0	0.5	0.5	1	0	1	0.5	1	0	1	1	0	0	0	1	0	0	0	1	1	0	0	0	0	1	1	0	1	1	0	0	0	0	0	1	1	0	1	1	1	0	1	0	0.5	0	0	0.5	0	0	1	0.5	0.5	0	1	1	1	1	0	0	1	1	1	0	1	0	0	0.5	0	0	0	1	0.5	1	1	0	0	0	1	0	1	0	1	0	0	1	1	0	0	1	0	1	0	0	0	1	1	0	0.5	1	1	0.5	0	0.5	0	1	0	0	1	1	0.5	0.5	0.5	0	0	1	0	1	0	0.5	0	1	1	0.5	0.5	1	1	0	1	0	0	1	1	0	0	0	0	0	0	0	1	0	1	0	0.5	0.5	0	0	0.5	0	0.5	0.5	0.5	1	0	0	0	0	1	1	1	1	1	1	0.5	1	0.5	0	0	0	0.5	0	1	1	0	0	1	0	1	0	0	0	0	1
216	Quiescence + Apoptosis	0.00391	Cyclic	0.333333333333333	1	0	1	0	0	1	1	1	0	0	0	1	0	0	1	1	0.5	0	1	0	1	1	0	1	0	0	0	0	0	0	0	1	0	0	0	0	0	0	0	0.5	1	1	0	1	0	1	0	1	1	1	1	1	1	0	1	1	0.5	0	0	0	1	0	0	1	0.666666666666667	0.5	1	1	0	1	0	0	1	1	1	0	0	1	0	0	0	0	0.5	1	0.333333333333333	1	1	1	0	0	1	0	1	0	1	0	0	1	1	0	0	1	1	1	1	0.5	0	0.5	0.5	0	1	1	1	0.5	0	1	0	1	0	0	1	1	1	1	0	0	1	1	0	1	0	0.5	1	1	0	0	1	0	0	0	1	0	0	0.333333333333333	1	0	1	0	0	1	1	1	0	0	1	0	0	1	0	0	0.5	0	1	0	0	1	1	0	0	0	1	0	1	0	1	1	0	1	0.5	1	0	0	1	0	1	0	0	1	1	1	1	0	1	0	0	1
217	NormalProliferation + Apoptosis	0.00391	Cyclic	0.333333333333333	1	0	1	0.5	0	1	1	1	1	0	0.5	1	0	0.5	0.5	0.5	1	1	1	0	1	1	1	1	0	0	0	1	0	0	0	0	0.5	1	0	0	0	1	1	0	1	0	0	1	0	0	0	1	1	0	1	0	1	0	1	1	0.5	0	0	0	0	0	0	0.5	0.666666666666667	0	1	1	1	0.5	1	0	1	1	1	0	0	1	1	0.5	0	0	0	1	0.333333333333333	1	1	0	0	0	1	0	1	0	1	0	0	1	1	0.25	0	1	1	1	0	0	0	1	0.75	0.25	1	1	1	0.5	0	0.5	0.25	1	0	0	1	1	0.5	0.5	0.5	0	0	0.5	0	1	0	0.5	0	0.5	1	0.5	0.5	1	1	0	1	0	0	1	1	0	0	0	0	0	0	1	1	0	0	0	0.5	1	0	0	0.5	0	0.5	0.5	0.5	1	0	0.5	0	1	1	1	1	1	1	0	0.5	0	0.5	0	0	0.5	0.5	0	1	1	0	1	1	0	1	0	1	0	0	1
218	Quiescence + Senescence + AbnormalProliferation	0.00391	Cyclic	0.5	1	0	1	0.5	1	1	0	1	0	0	0.5	1	0	0.5	0.5	0.5	1	0	1	0.5	1	0	1	1	0	1	1	1	0	1	0	1	0.5	0	0	0	0	1	1	0	1	0	0	0	1	0	0	1	1	0	1	1	1	0	1	0	0.5	0	0	0.5	0	0	1	0.5	0.5	0	0	1	1	0	0	0	1	1	1	0	0	1	1	0	0	0	0	1	0.5	1	1	1	0	0	1	1	1	0	1	0	0	0	1	0	0	1	0	0	1	0	1	1	1	0	1	1	1	0.5	0	0.5	0	1	1	1	0	0	0.5	0.5	0.5	0	0	1	0	1	0	0.5	0	0	1	0.5	0.5	1	1	0	1	0	0	1	1	1	0	0	0	0	0	1	1	1	0	0	0.5	1	0	0	0.5	0	0.5	0.5	0.5	1	0	0.5	0	0	1	1	1	1	1	0	0.5	1	0	0	0	0	0.5	1	1	0	0	0	1	0	1	1	1	0	0	1
219	Metastasis + Apoptosis	0.00391	Cyclic	0.333333333333333	1	0	0	0	0	1	1	0.833333333333333	0.5	0	0.5	0.5	0.5	0.5	0	0	0.5	1	0	0	1	1	0.5	1	0.166666666666667	0	0	1	0	0	0	0	0	0	0	0	0	1	0	0.5	1	0	0	1	0	1	0.166666666666667	1	1	1	1	1	1	0	1	1	0.5	0	0.5	0	1	0.5	1	0	0.666666666666667	0.166666666666667	1	1	0	0.166666666666667	0	0	0.5	0.833333333333333	1	0.166666666666667	1	1	1	0	0	0.166666666666667	0.5	0.833333333333333	0.333333333333333	1	1	1	0.166666666666667	1	0.5	0	1	0	1	0.166666666666667	0.5	0.666666666666667	1	0	0	1	0	0.5	1	0.5	0.333333333333333	0.833333333333333	1	0	0.5	1	1	0.5	0.5	0	0	0.666666666666667	1	0	1	1	0.666666666666667	0.666666666666667	0.333333333333333	1	0	1	0	0.5	0	0.5	1	0.166666666666667	0	0	1	0	0	0	1	0.5	0.166666666666667	0.333333333333333	1	0	1	0.166666666666667	0.166666666666667	1	1	1	0	0	1	0	0	0.5	0	0	0.5	0.5	1	0.5	0	0	1	0.5	1	0.5	1	0.5	1	0	0.5	0	0	0.5	0.5	1	0	1	1	1	1	0	0	1	1	1	1	0	0	0	0	1
220	Quiescence + CellCycleArrest + AbnormalProliferation	0.00391	Cyclic	0.5	1	0	1	0	0	1	0	1	0	0	1	1	0	1	0	0	0.5	1	1	0.5	1	0.5	0	1	0	1	0	0	0	1	0	0	0	0	0	0	1	1	0	0.5	1	1	1	1	0	1	0	1	1	1	1	1	1	0	1	1	0.5	0	0	0.5	1	0	1	0	0.5	0	1	1	0	1	0	0	1	1	1	0	0	1	0	0	0	0	0.5	1	0.5	1	1	1	0	0	1	0	1	0	1	0	0	1	1	0	0	1	0	1	1	0.5	0	1	1	0	1	1	1	0.5	0	0	0	1	0	0	1	1	0	0	0.5	0	0	1	0	1	0	0.5	1	1	0	0	0.5	0	0	0.5	1	0	0	0.5	1	0	1	0	0	1	1	1	0	0	1	0	0.5	1	0	0	0.5	1	0.5	0.5	0	1	0	1	1	0	1	0	1	0	1	1	0.5	1	0.5	0	0	1	0.5	1	1	0	1	1	1	1	1	0	1	0	0	1
221	Senescence + AbnormalProliferation	0.00391	Cyclic	0.333333333333333	1	0	1	0	0	1	1	0.375	1	0	0.75	1	0.625	0.75	0.5	0.5	1	1	1	0	1	1	1	0.5	0	0.5	1	1	0	0.5	0	0	0.25	0	0	0.625	0	1	1	0	1	0	0	1	0	1	0	1	1	0	1	1	1	0	1	0	1	0	0	0	1	0.625	0	0.5	0.666666666666667	0	1	1	0	1	0	0	1	1	0.875	0	0	1	0	0.5	1	0	0	0.375	0.333333333333333	1	1	1	0	0	1	0	1	0	1	0.375	0.625	0.625	1	0	0	1	1	0.625	1	0	0.375	1	1	0	0.5	1	1	0	0.625	0.5	0	0.75	0	0	1	1	0.5	0.5	0	0	0	1	0	1	0	0.5	0	0.666666666666667	1	0	0.5	0	0	0	1	0	0	0.333333333333333	1	0	1	0.25	0	1	1	1	0	0	1	0	0.5	0.5	0	0	0	0.75	0.5	0.5	0	1	0	0.75	1	1	1	1	0	0	1	0	0.5	0	0.5	0	0	1	0.5	1	1	1	0	1	1	1	1	0	1	0	0	1
222	Quiescence	0.00391	Cyclic	0.333333333333333	1	0	1	0	0	1	0	1	0	0	0.666666666666667	0.5	0	0.666666666666667	0	0	0.5	0	1	0	1	1	0	1	0	1	0	1	0	1	1	0	0	0	0	0	0	0	0	0.5	1	0	0	1	0	0	0	1	1	1	1	1	1	0	1	1	0.5	0	0	0	0	0	1	0	0.666666666666667	0.5	1	1	1	1	0	0	1	1	1	0	0	0	0	0	0	0	0.5	1	0.333333333333333	1	1	1	0	0	1	0	1	0	1	0	0	1	1	0	0	1	0	1	1	0.5	0	0.5	0.5	0	0.5	1	1	0.5	0	0	0	1	1	1	0	0	0	0	0.5	0	0	1	0	1	0	0.5	1	1	0	0	1	1	1	0	1	0	0	1	1	0	0	0	0	0	0	1	1	0	1	0	0	0.5	0	0	0.5	0.666666666666667	1	0	0	1	1	0.666666666666667	1	0	1	0	1	1	1	0	0	1	0.5	1	0	0.666666666666667	1	0	1	0	0	1	1	0	1	0	1	0	0	1
223	Senescence + Apoptosis	0.00391	Cyclic	0.333333333333333	1	0	1	0.5	1	1	1	1	1	0	0	1	0	0	0.5	0.5	1	1	1	0	1	1	1	1	0	0	0	1	0	0	0	1	1	0	0	0	1	1	1	0	1	1	1	1	1	1	0	1	1	0	1	1	1	0	1	1	0.5	0	0	0	1	0	1	0.5	0.666666666666667	0	0	1	0	0	0	0	1	1	1	0	0	1	1	0	1	0	0	1	0.333333333333333	1	1	1	0	1	1	1	1	0	1	0	0	0	1	0	0	1	0	1	1	0	1	1	1	0	1	1	1	0.5	0	0.5	0	1	1	1	0	0	0.5	0.5	0.5	1	0	1	0	1	0	0.5	0	0	1	0.5	0.5	0	0	0	1	0	0	0.333333333333333	1	0	1	0	0	1	1	1	0	1	1	0	0.5	1	0	0	0.5	0	0.5	0.5	0.5	0	0	0	0	1	1	1	1	0	1	1	0.5	0	0	0	0	0	0.5	0	1	0	1	1	1	1	1	0	1	0	1	1
224	Quiescence + AbnormalProliferation	0.00391	Cyclic	0.5	1	0	1	0.5	0	1	0	1	0	0	0.5	1	0	0.5	0.5	0.5	0.75	1	1	0.5	0	0	0	1	0	1	1	1	0	1	0	1	0.5	0	0	0	0	0	0	0.5	0	0	0	0	0	0	0	1	1	1	1	0	1	0	1	1	0.5	0	0	0.5	0	0	0	0.5	0.5	0.5	1	1	1	0	0	0	1	1	1	0	0	1	1	0	0	0	0.5	1	0.5	1	1	0	0	0	1	0	1	0	1	0	0	1	1	0	0	1	1	1	0	0.5	0	0.5	0.5	0	0.5	1	1	0.5	0	0.5	0	1	1	1	0	0	0.5	0.5	0.5	0	0	1	0	1	0	0.5	1	0	0	0	0.5	1	1	0.5	1	0	0	1	1	0	0	0	0	0	0	1	1	0	1	0	0.5	0.5	0	0	0.5	0	0.5	0.5	0.5	1	0	0.5	0	0	1	0.5	1	1	1	0	0.5	1	0.5	0	1	0	0.5	0	1	0	0	0	1	0	1	0	1	0	0	1
225	Quiescence + CellCycleArrest + Apoptosis	0.00391	Cyclic	0.5	1	0	1	0.5	1	1	1	1	0	1	0.333333333333333	1	0	0.333333333333333	0	0	0.5	1	1	0.5	0	0.166666666666667	0	1	0	0	1	1	0	0	0	0	0.666666666666667	0	0	0	0	1	0	0.5	0	0	0	1	0	1	0	1	1	1	1	1	1	0	1	1	0.5	0	0	0.5	1	0	1	0	0.5	0.5	1	1	0	0	1	1	1	1	1	0	0	1	1	0	0	0	0.5	1	0.5	1	1	0	0	0	1	0	1	0	1	0	0	1	1	0	0	1	0	1	0	0.5	0	0.5	0.5	0	1	1	1	0.5	0	0	0	1	0	0	1	1	0	0	0.5	0	0	1	0	1	0	0.5	1	0	0	0.5	0.5	0	0	0.5	1	0	0	0.5	1	0	1	0	0	1	1	1	0	0	1	1	0.5	1	0	0	0.5	0.166666666666667	0.5	0.5	0.5	1	0	0.333333333333333	0	0	1	0	1	0	1	0	0.5	1	0.5	0	1	0.666666666666667	0.5	0	1	0	0	1	1	1	1	0	1	0	0	1
226	Quiescence + Apoptosis	0.00391	Cyclic	0.333333333333333	1	0	1	0.5	0	1	1	1	0	0	0.5	1	0	0.5	0.5	0.5	1	0	1	0	1	1	1	1	0	0	1	1	0	0	0	0	0	0	0	0	0	1	1	0	1	1	0	0	0	1	0	1	1	0	1	0	1	0	1	1	0.5	0	0	0	1	0	0	0.5	0.666666666666667	0	1	1	0	0.5	0	1	1	1	1	0	0	1	1	0.5	1	0	0	1	0.333333333333333	1	1	1	0	0	1	0	1	0	1	0	0	1	1	0	0	1	1	1	1	0	0	1	1	0	1	1	1	0.5	0	0.5	0	1	0	1	1	0	0.5	0.5	0.5	0	0	1	0	1	0	0.5	0	0.166666666666667	1	0	1	0	0	0	1	0	0	0.333333333333333	1	1	1	0	0	1	1	0	0	0	1	0	0	1	0	0	0.5	0.5	1	0	0	1	1	0.5	1	0	1	1	1	0	1	1	0	1	0.166666666666667	1	0	1	1	1	1	0	0	0	1	1	1	1	1	0	0	1
227	Quiescence + Senescence	0.00391	Cyclic	0.5	1	0	1	0.5	0	1	1	1	0	0	0.5	0.5	0	0.5	0.5	0.5	1	0	1	0.5	1	0.5	1	0.5	0	0.5	0	1	0.5	0.5	0	0	0.5	0	0	0	0	1	1	0	1	1	0	0	0	1	0	1	1	0	1	0	1	0	1	1	0.5	0	0	0.5	1	0	0	0.5	0.5	0	1	1	0	1	0	0	1	1	1	0	0	1	0	0.5	1	0	0	1	0.5	1	1	1	0	0	1	0	1	0	1	0	0	1	1	0	0	1	1	1	1	0	0	1	1	0	0.5	1	1	0.5	0	0.5	0	1	1	1	0	0	0.5	0.5	0.5	1	0	1	0	1	0	0.5	0	0.75	1	0.5	0.5	0	0	0	1	0	0	0.5	1	0	1	0	0	1	1	0	0	0	0	0	0.5	0.5	0	0	0.5	0.5	0.5	0.5	0.5	1	0	0.5	1	1	1	1	0	0	1	1	0.5	0.5	0.5	0	0	1	0.5	0	1	0	0	0	1	1	1	0	1	0	0	1
228	Quiescence + Senescence + AbnormalProliferation	0.00391	Cyclic	0.333333333333333	1	0	0	0.5	0	1	1	1	1	0	0.5	1	0	0.5	0.5	0.5	1	1	0	0	1	1	1	0.5	0	0.5	1	1	0	0.5	0	0	0.5	1	0	0	0	1	1	0	1	1	0	1	0	0	0	1	1	0	1	0	1	0	1	1	0.5	0	0	0	0	0	0	0.5	0.666666666666667	0	1	1	1	1	0	0	1	1	1	0	0	1	0	0.5	0	0	0	1	0.333333333333333	0	0	1	0	1	1	0	1	0	1	0	0	1	1	0.25	0	1	1	1	1	0	0	1	1	0.25	0.5	1	1	0.5	0	0.5	0.25	0.75	0	0	1	1	0.75	0.75	0.5	0	0	0.5	0	1	0	0.5	0	1	1	0.5	0.5	1	1	0	1	0	0	1	1	0	0	0	0	0	0	0	1	0	1	0	0.5	0.5	0	0	0.5	0	0.5	0.5	0.5	0	0	0.5	0	1	1	1	1	1	1	1	0.5	0.5	0.5	0	0	0.5	0.5	1	1	0	0	1	1	0	1	0	1	0	0	1
229	Quiescence + Apoptosis	0.00391	Cyclic	0.333333333333333	1	0	1	0.5	0	1	0	1	0	1	0	0.5	0	0	0	0	0.5	1	1	0	1	1	0	1	0	0	1	1	0	0	0	1	0	0	0	0	0	0	0	0.5	1	0	0	0	0	0	0	1	1	1	1	1	1	0	1	0	0.5	0	0	0	0	0	1	0	0.666666666666667	0.5	1	1	1	1	0	0	1	1	1	0	0	0	0	0	0	0	0.5	1	0.333333333333333	1	1	0	0	0	1	0	1	0	1	0	0	1	1	0	1	1	0	1	0	0.5	0	0.5	0.5	0	0.5	1	1	0.5	0	0	0	1	1	0	0	1	0	0	0.5	0	0	1	0	1	0	0.5	1	1	0	0	1	1	1	0	1	0	0	1	1	0	0	0	0	0	0	1	1	0	1	1	0	0.5	0	0	0.5	0	1	0	0	1	1	0	0	0	1	0	1	1	1	0	0	1	0.5	1	0	0	1	0	1	0	0	0	1	0	1	0	1	0	0	1
230	Quiescence + CellCycleArrest + Senescence	0.00391	Cyclic	0.333333333333333	1	0	1	0.5	0	1	1	0.375	1	0	0.5	0.75	0.625	0.5	0.5	0.5	1	1	1	0	1	1	1	0.5	0	0.5	0	1	0.5	0.5	0	1	0.5	0	0	0.625	0	0	1	0	1	0	0	0	0	0	0	0.625	1	0	1	0	1	0	1	1	0.5	0	0	0	0	0.625	0	0.5	0.666666666666667	0.125	1	1	1	1	0	0	1	1	1	0	0	0	0	0.5	0	0	0	0.375	0.333333333333333	1	1	1	0	0	1	0	1	0	1	0.375	0.625	0.625	1	0	0	1	1	0.625	1	0	0.375	0.875	0.875	0	0.5	0.625	0.625	0.5	0.625	0.5	0	1	0	0	1	1	0.5	0.5	0.25	1	1	1	0	1	0	0.5	0	1	1	0.5	0.5	1	1	0	1	0	0	1	1	0	0	0.25	0	0	0	1	1	0	1	0	0.5	0.5	0	0	0.5	0	0.5	0.5	0.5	1	0	0.5	0	1	1	1	1	1	1	0	0.5	0.5	0.5	0	1	0	0.5	0	1	0	0	0	1	0	1	0	1	0	0	1
231	Quiescence + Apoptosis	0.00391	Cyclic	0.5	1	0	1	0.5	0	1	1	1	0	0	0	1	0	0	0.5	0.5	0.75	1	1	0.5	1	0	0	1	0	0	1	0	0	0	0	1	1	1	0	0	0	1	0	0.5	1	1	0	0	0	1	0	1	1	1	1	0	1	0	1	1	1	0	0	0.5	1	0	0	0.5	0.5	0.5	1	1	0	1	0	0	1	1	1	0	0	0	0	0	0	0	0.5	1	0.5	1	1	0	0	0	1	0	1	0	1	0	0	1	1	0	0	1	1	1	0	0.5	0	0.5	0.5	0	0.5	1	1	0	0	0.5	0	1	1	0	0	1	0.5	0.5	0	0	0	0.5	0	1	0	0.5	1	1	0	0	0.5	0	0	0.5	1	0	0	0.5	1	0	1	0	0	1	1	1	0	0	1	0	0.5	0.5	0	0	0	0	0.5	0.5	0.5	1	0	0	0	0	1	0	1	0	1	1	0.5	1	0.5	0	1	0	0.5	0	1	0	0	0	1	1	1	0	1	0	0	1
232	CellCycleArrest	0.00391	Cyclic	0.333333333333333	1	0	1	0.5	0	1	1	0	1	0	0.25	1	1	0.25	0	0	0.5	0	1	0	1	1	0	0.5	1	0.5	0	0	0	0.5	0	1	0.75	0	0	1	1	1	0	0.5	1	1	1	1	0	1	0	1	1	1	1	1	1	0	1	0	1	0	0	0	1	1	1	0	0.666666666666667	0	1	1	0.5	1	0	0	1	0	0.5	1	0	1	0	0	0	0.5	0.5	0	0.333333333333333	1	1	1	0	0	1	0	1	0	1	0	1	1	1	0	0	1	0	1	1	0.5	0	0	1	0	0.5	1	1	0	1	0	0	0.5	0	0	1	1	0	0	0	0	1	1	0	1	0	0.5	1	1	0	0.5	0.5	0	0	0.5	1	0	0	0.333333333333333	1	1	1	0	0.5	1	1	0	0	0	0	0	0.5	0.5	0	0	0	0.25	0.5	0.5	0.5	1	0	0.25	0	1	1	0	1	0	1	1	0.5	0	0.5	0	0	0	0.5	1	1	1	1	1	1	1	1	1	1	0	0	1
233	Quiescence + CellCycleArrest	0.00391	Cyclic	0.333333333333333	1	0	1	0.5	0	1	0	0.375	1	0	0.5	1	0.625	0.5	0	0	1	1	1	0	1	1	1	0.5	0	0.5	0	1	0.5	0.5	0	0	0.5	0	0	0.625	1	0	1	0	1	0	1	0	0	0	0	1	1	0	1	1	1	0	1	1	1	0	0	0	0	0.625	1	0	0.666666666666667	0.125	1	1	1	0.5	1	0	1	1	1	0	0	1	1	0.5	0	0	0	0.375	0.333333333333333	1	1	1	0	0	1	0	1	0	1	0.25	0.625	0.625	1	0	0	1	0	0.625	1	0	0.375	0.875	0.875	0	0.5	1	1	0	0.625	0	0	1	0	1	0	0	0	0	0	0	0	1	0	1	0	0.5	0	0.5	1	0.5	0.5	1	1	0	1	0	0	1	1	0	0	0.125	0	0	0	1	1	0	1	0	0.5	0.5	0	0	0	0.5	0.5	0.5	0.5	1	0	0.5	1	1	1	1	0	1	1	0	0.5	0.5	0.5	0	0	1	0.5	0	1	0	1	0	1	0	1	0	1	0	1	1
234	Quiescence + CellCycleArrest	0.00391	Cyclic	0.5	1	0	1	0.5	1	1	0	1	0	0	0.25	1	0	0.25	0	0	0.5	0	1	0.5	1	0	0	0.75	0	0.5	1	1	0.25	0.75	0	1	0.75	1	0	0	1	1	0	0.5	1	0	1	1	0	0	0	1	1	1	1	1	1	0	1	0	0.5	0	0	0.5	0	0	1	0	0.5	0.5	1	1	1	1	0	0	1	1	1	0	0	0	0	0	0	0	0.5	1	0.5	1	1	0	0	0	1	0	1	0	1	0	0	1	1	0	0	1	0	1	0	0.5	0	0.5	0.5	0	0.5	1	1	0.5	0	0	0	1	1	1	0	0	0	0	0	0	1	0	0	1	0	0.5	1	1	0	0	0.5	1	1	0.5	1	0	0	1	1	1	0	0	0	0	0	1	1	0	1	0	0.5	0.5	0	0	0.5	0.25	0.5	0.5	0.5	1	0	0.25	0	0	1	0	1	1	1	0	0.5	0.75	0.5	0	1	0	0.5	0	1	0	1	1	1	0	1	1	0	0	0	1
235	Metastasis + Senescence	0.00391	Cyclic	0.375	1	0	1	0.5	0	1	0.5	0.875	0.5	0	0.5	0.5	0.5	0.5	0.5	0.5	0.5	0	1	0.3125	1	0.6875	0.1875	0.5	0.125	0.5	0	0.1875	0.5	0.5	0	1	0.5	0	0	0.5	0	0	0	0.5	1	1	0	0	0	0	0.125	1	1	1	1	0	1	0	1	1	0.5	0.1875	0.1875	0.0625	0	0.5	0	0.5	0.625	0.3125	1	0.875	0.875	1	1	0	0.5	0.875	1	0.125	1	0	0	0	0	0	0.5	0.875	0.375	1	1	1	0.125	0	0.8125	0	1	0	1	0.125	0.5	0.6875	1	0	0	1	1	0.875	1	0.5	0.3125	0.6875	0.6875	0	0.5	1	1	0.5	0.5	0.5	0	1	1	1	0	0	0.5	0.5	0.375	0.375	0	1	0	0.8125	0	0	1	1	0	0.5	0.5	1	1	0.5	1	0.1875	0.125	1	1	0	0	0.125	0.1875	0	0	0	1	0	1	0	0.5	0.5	0	0	0.5	0	0.5	0.5	0.5	1	0	0.5	0	0.5	1	0.1875	1	1	0.8125	1	0.5	0.5	0.5	0	0	0	0.5	0	1	0	0	0	1	0	1	0	1	0	0	1
236	Quiescence + Senescence + Apoptosis	0.00391	Cyclic	0.416666666666667	1	0	1	0.5	0	1	0.625	0.875	0.625	0	0.5	0.625	0.625	0.5	0.5	0.5	1	0	1	0.25	1	0.75	1	1	0	0	0	1	0	0	1	0	0.5	0	0	0.625	0	1	1	0	1	0	0	1	0	0	0	0.75	1	0	1	1	1	0	1	0	0.5	0	0	0.125	0	0.625	1	0.5	0.583333333333333	0.125	1	1	1	1	0	0	0.375	1	1	0	0	0	0	0.5	0	0	0	0.875	0.416666666666667	1	1	1	0	0	1	0	1	0	1	0.25	0.625	0.625	1	0	0	1	0	0.625	1	0	0.375	0.875	0.875	0	0.5	0.75	0.75	0.5	0.625	0.5	0	1	1	1	0	0	0.5	0.5	0.5	0	0	1	0	1	0	0.5	0	1	1	0.5	0.5	1	1	0	1	0	0	1	1	1	0	0.125	0	0	0	1	1	0	0	0	0.5	0.5	0	0	0.5	0	0.5	0.5	0.5	1	0	0.5	0	0.625	1	1	1	1	1	0	0.5	1	0.5	0	0	0.5	0.5	0	1	0	0	1	1	0	1	1	0	0	0	1
237	Quiescence + CellCycleArrest + AbnormalProliferation	0.00391	Cyclic	0.5	1	0	0	0.5	0	1	1	1	0	0	0.5	1	0	0.5	0	0	0.5	1	0	0.5	1	0	0	1	0	1	1	0	0	1	0	1	0.5	0	0	0	0	0	0	0.5	1	1	0	1	1	1	0	1	1	1	1	1	1	0	1	1	0.5	0	0	0.5	1	0	1	0	0.5	0	0	1	0	1	1	0	1	1	1	0	0	0	0	0	0	0	0.5	1	0.5	1	1	1	0	0	1	1	1	0	1	0	0	0	1	0	1	1	0	1	1	0.5	1	0	1	0	1	1	1	0.5	0	0	0	1	1	1	0	0	0.5	0.5	0.5	0	0	1	0	1	0	0	1	1	0	0	0.5	0	0	0.5	1	0	0	0.5	1	0	1	0	0	1	1	0	0	1	1	0	0.5	1	0	0	0.5	0	0.5	0.5	0.5	1	0	0.5	0	0	1	0	1	0	1	1	0.5	1	0.5	0	0	0	0.5	1	1	1	0	1	1	1	1	0	1	0	0	1
238	Quiescence + CellCycleArrest + Apoptosis	0.00391	Cyclic	0.5	1	0	1	0.5	0	1	1	1	0	0	0.333333333333333	1	0	0.333333333333333	0	0	0.5	1	1	0.5	1	0.166666666666667	0	1	0	0	0	1	0	0	0	0	0.666666666666667	0	0	0	0	1	0	0.5	1	0	0	1	0	1	0	1	1	1	1	1	1	0	1	1	0.5	0	0	0.5	1	0	1	0	0.5	0.5	1	1	0	0	0	0	1	1	1	0	0	1	1	0	0	0	0.5	1	0.5	1	1	1	0	0	1	0	1	0	1	0	0	1	1	0	0	1	0	1	1	0.5	0	0.5	0.5	0	0.5	1	1	0.5	0	0	0	1	1	1	0	0	0	0	0.5	0	0	1	0	1	0	0.5	1	0	0	0.5	0.5	0	0	0.5	1	0	0	0.5	1	0	1	0	0	1	1	1	0	0	1	0	0.5	0.5	0	0	0.5	0.166666666666667	0.5	0.5	0.5	1	0	0.333333333333333	0	0	1	0	1	0	1	0	0.5	1	0.5	0	0	0.666666666666667	0.5	0	1	0	0	1	1	1	1	0	0	0	0	1
239	Quiescence + Senescence + AbnormalProliferation	0.00391	Cyclic	0.5	1	0	1	0.5	1	1	0	1	0	0	1	1	0	1	0.5	0.5	0.75	1	1	0.5	1	0.5	0	1	0	1	0	1	0	1	0	0	0	0	0	0	1	0	0	0.5	1	0	1	0	1	0	0	0.5	1	1	1	0	1	0	1	1	0.5	0	0	0.5	0	0	0	0.5	0.5	0	0	1	1	1	0	0	1	1	1	0	0	0	0	0	0	0	0.5	1	0.5	1	1	1	0	0	1	1	0	0	1	1	0	0	1	0	0	1	1	1	1	0.5	1	1	1	0	0.5	0.5	0.5	0.5	0	0.5	0	1	1	1	0	0	0.5	0.5	0.5	0	0	1	0	1	0	0.5	1	1	0	0.5	0.5	1	1	0.5	1	0	0	1	1	0	0	0.5	0	0	0	1	1	1	1	0	0.5	0.5	0	0	0.5	1	0.5	0.5	0.5	1	0	1	1	0	1	0	1	1	1	0	0.5	1	0.5	0	0	1	0.5	1	1	0	1	0	1	0	1	0	1	0	0	1
240	Quiescence + Senescence + AbnormalProliferation	0.00391	Cyclic	0.333333333333333	1	0	0	0.5	0	1	1	0.375	1	0	0.5	0.625	0.625	0.5	0.5	0.5	1	1	0	0	1	1	1	0.5	0	0.5	1	1	0	0.5	0	0	0.5	0	0	0	0	1	1	0	1	0	0	1	0	0	0	0.75	1	0	1	1	1	0	1	0	0.5	0	0	0	0	0.625	1	0.5	0.666666666666667	0	1	1	1	0.5	0	0	1	1	1	0	0	1	1	0.5	0	0	0	0.375	0.333333333333333	0	0	1	0	0	1	0	1	0	1	0.25	0.625	0.625	1	0	0	1	0	0.625	1	0	0.375	1	1	0	0.5	0.75	0.75	0.5	0.625	0.5	0	1	0	1	0	0	0.875	0.875	0.125	0	1	1	0	1	0	0.5	0	0.5	1	0.5	0.5	1	1	0	0.875	0	0	1	1	0	0	0.125	0	0	0	1	1	0	1	0	0.5	0.5	0	0	0.5	0	0.5	0.5	0.5	1	0	0.5	0	1	1	1	1	1	1	0	0.5	0.5	0.5	0	0	0.5	0.5	1	1	1	0	1	1	0	1	0	0	0	0	1
241	Metastasis + AbnormalProliferation	0.00391	Cyclic	0.333333333333333	1	0	1	0.5	0	1	1	1	1	0	0.5	0.5	0	0.5	0.5	0.5	1	1	1	0	1	1	1	0.5	0	0.5	1	1	0	0.5	0	0	0.5	0	0	0	0	1	1	0	1	1	0	0	0	0	0	1	1	0	1	0	1	0	1	1	0.5	0	0	0	0	0	0	0.5	0.666666666666667	0	1	1	1	0.5	0	0	1	1	1	0	1	1	1	0.5	0	0	0	1	0.333333333333333	1	1	0	0	0	1	0	1	0	1	0	0	1	1	0	0	1	1	1	0	0	0	1	1	0	0.5	1	1	0.5	0	0.5	0	1	0	1	0	0	0.5	0.5	0	1	1	1	0	1	0	0.5	0	0.5	1	0.5	0.5	1	1	0	1	0	0	1	1	0	0	0	0	0	0	1	1	0	1	0	0.5	0.5	0	0	0.5	1	0.5	0.5	0.5	1	0	0.5	0	1	1	1	1	1	1	1	0.5	0.5	0.5	0	0	1	0.5	0	1	1	0	0	1	0	1	0	0	0	0	1
242	Quiescence + CellCycleArrest + AbnormalProliferation	0.00391	Cyclic	0.5	1	0	1	1	1	1	0	1	0	0	0.5	1	0	0.5	0	0	0.5	0	1	0.5	1	0.5	0	1	0	1	0	0	0	1	0	1	0.5	0	0	0	0	1	0	0.5	1	1	0	0	0	0	0	1	1	1	1	1	1	0	1	1	1	0	0	0.5	0	0	1	0	0.5	0	1	1	1	0	0	0	1	1	1	0	0	1	1	0	0	0	0.5	1	0.5	1	1	0	0	0	1	0	1	0	1	0	0	1	1	0	0	1	0	1	0	0.5	0	1	1	0	0.5	1	1	0	0	0	0	1	1	1	0	0	0	0	0	0	0	1	0	1	0	0.5	1	0	0	0.5	0.5	1	1	0.5	1	0	0	1	1	0	0	0	0	0	0	0	1	0	0	0	0.5	0.5	0	0	0	0	0.5	0.5	1	1	0	0.5	0	0	1	0	1	1	1	1	0.5	1	0.5	0	1	0	0.5	1	1	0	0	0	1	0	1	0	1	0	0	1
243	Quiescence + CellCycleArrest + AbnormalProliferation	0.00391	Cyclic	0.333333333333333	1	0	1	1	0	1	1	0	1	0	0.5	1	1	0.5	0	0	1	0	1	0	1	1	1	1	1	1	1	1	0	1	1	0	0.5	0	0	1	0	1	1	0	1	0	0	0	0	0	0.5	1	1	0	1	1	1	0	1	1	0.5	0	0	0	0	1	1	0	0.666666666666667	0	1	1	0.5	1	1	0	1	0	0	1	0	1	0	0.5	0	1	0	0	0.333333333333333	1	1	1	0.5	0	1	0	1	0	1	0	1	1	1	0	1	1	0	1	1	0	0	1	1	0	0.5	1	1	0.5	1	0	0	0	0	1	0	0	0	0	0.5	0	0	1	0	1	0	0	0	1	1	1	0.5	1	1	0	1	0	0.5	1	1	0	0	0	0	0	0	1	1	0	1	0	0.5	0.5	0	0	0.5	0.5	0.5	0.5	1	1	0	0.5	0	1	1	1	1	1	1	0	0.5	1	0.5	0	0	0.5	0.5	1	1	0	0	0	1	0	1	0	1	0	0	1
244	Quiescence + CellCycleArrest + AbnormalProliferation	0.00391	Cyclic	0.333333333333333	1	0	1	0.5	0	1	1	1	1	0	0.5	1	0	0.5	0.5	0.5	1	1	1	0	1	1	1	1	0	1	0	1	0	1	1	1	0.5	0	0	0	0	0	1	0	1	1	0	1	0	0	0	1	1	0	1	0	1	0	1	1	0.5	0	0	0	0	0	0	0.5	0.666666666666667	0	1	1	1	1	0	0	1	1	1	0	0	0	0	0.5	0	0	0	1	0.333333333333333	1	1	0	0	0	1	0	1	0	1	0	0	1	1	0	0	1	1	1	0	0	0	1	1	0	0.5	1	1	0.5	0	0.5	0	1	1	1	0	0	0.5	0.5	0.5	1	0	1	0	1	0	0.5	0	1	1	0.5	0.5	1	1	0	1	0	0	1	1	0	0	0	0	0	0	0	1	0	1	0	0.5	0.5	0	0	0.5	0	0.5	0.5	0.5	1	0	0.5	0	1	1	1	1	1	1	1	0.5	1	0.5	0	1	0	0.5	1	1	1	0	1	1	0	1	0	1	0	0	1
245	Quiescence + Senescence + Apoptosis	0.00391	Cyclic	0.416666666666667	1	0	1	0.5	0	1	0.625	0.875	0.625	0	0.375	1	0.625	0.375	0.5	0.5	1	0	1	0.25	1	0.625	1	1	0	0	0	1	0	0	0	0	0.625	0	0	0.625	0	1	1	0	1	0	0	1	0	0	0	0.875	1	0	1	1	1	0	1	1	0.5	0	0	0.125	0	0.625	1	0.5	0.583333333333333	0.125	1	1	1	0.5	1	0	0.375	1	1	0	0	1	1	0.5	0	0	0	0.875	0.416666666666667	1	1	1	0	1	1	0	1	0	1	0.25	0.625	0.625	1	0	0	1	0	0.625	1	0	0.375	0.875	0.875	0	0.5	0.875	0.875	0.5	0.625	0.5	0	1	1	1	0	0	0.5	0.5	0.5	0	0	1	0	1	0	0.5	0	0.5	1	0.5	0.5	1	1	0	1	0	0	1	1	0	0	0.125	0	0	0	1	1	0	1	0	0.5	0.5	0	0	0.5	0.125	0.5	0.5	0.5	0	0	0.375	0	0.625	1	1	1	1	1	0	0.5	0.375	0.5	0	0	0.625	0.5	0	1	1	0	1	1	0	1	0	1	0	1	1
246	Quiescence + Apoptosis	0.00391	Cyclic	0.5	1	0	1	0.5	1	1	0	1	0	1	0	1	0	0	0.5	0.5	0.75	1	1	0.5	1	0	0	1	0	0	1	1	0	0	0	1	1	0	0	0	0	1	0	0.5	1	0	0	0	0	0	0	1	1	1	1	1	1	0	1	0	1	0	0	0.5	0	0	0	0.5	0.5	0	1	1	1	0	0	0	1	1	1	0	0	1	1	0	0	0	0.5	1	0.5	1	1	0	0	0	1	0	1	0	1	0	0	1	1	0	0	1	1	1	0	0.5	0	1	1	0	0.5	1	1	0	0	0.5	0	1	1	1	0	0	0.5	0.5	0	0	0	1	0	1	0	0.5	1	0	0	0	0.5	1	1	0.5	1	0	0	1	1	1	0	0	0	0	0	1	1	0	1	1	0.5	0.5	0	0	0	0	0.5	0.5	0.5	1	0	0	0	0	1	0.5	1	1	1	0	0.5	1	0.5	0	1	0	0.5	1	1	0	0	0	1	0	1	1	1	0	0	1
247	Quiescence + Apoptosis	0.00391	Cyclic	0.333333333333333	1	0	1	0	0	1	1	1	0	1	0.5	1	0	0.5	0	0	0.5	0	1	0	1	1	0	1	0	0	0	1	0	0	0	0	0	1	0	0	0	0	0	0.5	1	0	0	1	0	1	0	1	1	1	1	1	1	0	1	1	0.5	0	0	0	1	0	1	0	0.666666666666667	0.5	1	1	0	1	1	0	1	1	1	0	0	1	0	0	0	0	0.5	1	0.333333333333333	1	1	1	0	0	1	0	1	0	1	0	0	1	1	0	0	1	0	1	1	0.5	0	0	0.5	0	0.5	1	1	0.5	0	0	0	1	1	1	0	0	0	0	0.5	0	0	0	0	1	0	0	1	1	0	0	1	0	0	0	1	0	0	0.333333333333333	1	0	1	0	0	1	1	1	0	0	1	1	0	0.5	0	0	0.5	0.5	1	0	0	1	1	0.5	1	0	1	0	1	0	1	0	0	1	0.5	1	0	1	1	0	1	1	0	1	1	1	1	0	1	0	0	1
248	Quiescence + CellCycleArrest + AbnormalProliferation	0.00391	Cyclic	0.5	1	0	1	0.5	1	1	0	1	0	0	1	1	0	1	0	0	0.5	0	1	0.5	1	0.5	0	1	0	1	0	1	0	1	0	0	0	0	0	0	0	1	0	0.5	1	0	0	1	0	0	0	1	1	1	1	1	1	0	1	0	0.5	0	0	0.5	0	0	1	0	0.5	0	1	1	1	1	0	0	1	1	1	0	0	1	0	0	0	0	0.5	1	0.5	1	1	1	0	0	1	0	1	0	1	0	0	1	1	0	0	1	0	1	1	0.5	0	1	1	0	0.5	1	1	0.5	0	0	0	1	0	0	1	1	0	0	0.5	0	0	1	0	1	0	0.5	1	1	0	0	0.5	1	1	0.5	1	0	0	1	1	0	0	0	0	0	0	1	1	0	0	0	0.5	0.5	0	0	0.5	1	0.5	0.5	0.5	1	0	1	1	0	1	0	1	1	1	0	0.5	1	0.5	0	0	1	0.5	1	1	0	0	1	1	0	1	0	0	0	0	1
249	Quiescence + Apoptosis	0.00391	Cyclic	0.333333333333333	1	0	1	0.5	0	1	0	1	0	0	0.5	1	0	0.5	0.5	0.5	1	0	1	0	1	1	1	1	0	0	0	1	0	0	0	0	0	1	0	0	1	1	1	0	1	1	1	0	1	1	0.25	1	1	0	1	0	1	0	1	1	0.5	0	0	0	1	0	0	0.5	0.666666666666667	0	0	0	0	1	0	0	1	1	1	0	0	1	0	0	1	0	0	1	0.333333333333333	1	1	1	0.25	0	1	1	1	0	1	0	0	0	1	0	0	1	1	1	1	0	1	1	1	0	0.5	1	1	0.5	0	0.5	0	0.75	1	0	1	1	0.5	0.5	0.5	0	0	0.5	0	1	0	0.5	0	0.333333333333333	1	0	1	0	0	0	1	0	0.25	0.333333333333333	1	1	1	0	0	1	1	0	0	1	1	0	0	0.5	0	0	0.5	0.5	1	0	0	1	1	0.5	1	0	1	1	1	0	1	1	0	1	0	1	1	1	1	1	1	0	1	0	1	1	1	1	1	0	0	1
250	Apoptosis	0.00391	Cyclic	0.333333333333333	1	0	1	0.5	0	1	1	1	1	0	0.5	1	1	0.5	0	0	0.5	1	1	0	0	1	0	1	1	0	0	1	0	0	0	0	0	0	0	1	0	1	0	0.5	0	0	0	0	0	1	0	1	1	1	1	1	1	0	1	1	0.5	0	0	0	1	1	1	0	0.666666666666667	0	1	1	1	1	0	0	0	0	1	1	0	0	0	0	0	0	0.5	1	0.333333333333333	1	1	1	0	0	1	0	1	0	1	0	1	1	1	0	0	1	0	1	1	0.5	0	0	1	0	0.5	1	1	0.5	1	0	0	1	1	1	0	0	0	0	0.5	0	0	1	0	1	0	0.5	1	1	0	0	1	0	0	0	1	0	0	0.333333333333333	1	1	1	0	0	1	1	1	0	0	0	0	0	0.5	0	0	0.5	0.5	1	0.5	0	1	1	0.5	1	1	1	0	1	0	1	0	0	0	0.5	1	1	1	1	0	1	1	0	0	1	1	1	1	1	0	0	1
251	Quiescence + CellCycleArrest + Apoptosis	0.00391	Cyclic	0.5	1	0	1	0.5	0	1	0	1	0	1	0	1	0	0	0	0	1	0	1	0.5	1	0	1	1	0	0	0	1	0	0	0	1	1	0	0	0	0	1	1	0	1	1	0	0	0	0	0	1	1	0	1	1	1	0	1	1	1	0	0	0.5	0	0	1	0	0.5	0	1	1	1	1	0	0	1	1	1	0	0	0	0	0.5	0	0	0	1	0.5	1	1	1	0	1	1	0	1	0	1	0	0	1	1	0	0	1	0	1	1	0	0	1	1	0	0.5	1	1	0	0	0	0	1	1	1	0	0	0	0	0	0	0	1	0	1	0	0.5	0	1	1	0.5	0.5	1	1	0	1	0	0	1	1	1	0	0	0	0	0	1	1	0	1	1	0.5	0.5	0	0	0	0	0.5	0.5	0.5	0	0	0	0	0	1	1	1	1	1	1	0.5	1	0.5	0	0	0	0.5	0	1	1	0	0	1	0	1	1	0	0	0	1
252	Apoptosis	0.00391	Cyclic	0.333333333333333	1	0	1	0.5	0	1	1	1	1	0	0	1	0	0	0.5	0.5	1	1	1	0	0	1	1	1	0	0	0	1	0	0	0	1	1	0	0	0	0	1	1	0	0	1	0	0	1	0	0	1	1	0	1	1	1	0	1	1	1	0	0	0	0	0	1	0.5	0.666666666666667	0	0	1	1	1	1	0	1	1	1	0	0	0	0	0	0	0	0	1	0.333333333333333	1	1	0	0	0	1	1	1	0	1	0	0	0	1	0	0	1	0	1	0	0	1	1	1	0	1	1	1	0	0	0.5	0	1	0	0	1	1	0.5	0.5	0	1	0	1	0	1	0	0	0	1	1	0.5	0.5	1	1	0	1	0	0	1	1	1	0	0	0	0	0	1	1	1	1	0	0.5	1	0	0	0	0	0.5	0.5	0.5	1	0	0	0	1	1	1	1	1	1	1	0.5	0	0.5	0	1	0	0.5	0	1	0	0	0	1	0	1	1	1	0	0	1
253	Quiescence + Apoptosis	0.00391	Cyclic	0.333333333333333	1	0	0	0	0	1	0	1	0	0	0.5	1	0	0.5	0.5	0.5	1	0	0	0	1	1	1	1	0	0	0	1	0	0	0	0	0	0	0	0	1	1	1	0	1	1	1	1	0	1	0	1	1	0	1	1	1	0	1	1	0.5	0	0	0	1	0	1	0.5	0.666666666666667	0	1	0	0	1	0	0	1	1	1	0	0	1	0	0.5	1	0	0	1	0.333333333333333	1	0	1	0	0	1	0	1	0	1	0	0	1	1	0	1	1	0	1	1	0	0	1	1	0	0.5	1	1	0.5	0	0.5	0	1	0	0	1	1	0.75	0.75	0.5	0	0	1	0	1	0	0.5	0	0.666666666666667	1	0	1	0	0	0	1	0	0	0.333333333333333	1	0	1	0	0	1	1	0	0	0	1	0	0	0.5	0	0	0.5	0.5	1	0	0	1	1	0.5	1	0	1	1	1	0	1	1	0	1	0	1	0	1	1	1	1	0	1	1	1	1	1	0	1	0	0	1
254	CellCycleArrest + NormalProliferation + Apoptosis	0.00391	Cyclic	0.333333333333333	1	0	1	1	0	1	1	1	1	0	0.5	1	0	0.5	0	0	1	1	1	0	1	1	1	1	0	0	0	1	0	0	0	0	0.5	0	0	0	0	1	1	0	1	0	0	0	0	1	0	1	1	0	1	1	1	0	1	1	1	0	0	0	1	0	1	0	0.666666666666667	0	1	1	0	1	1	0	1	1	1	0	0	1	0	0.5	1	0	0	1	0.333333333333333	1	1	0	0	1	1	0	1	0	1	0	0	1	1	0	0	1	0	1	0	0	0	1	1	0	0.5	1	1	0	0	0	0	1	1	1	0	0	0	0	0	1	0	1	0	1	0	0.333333333333333	0	0.666666666666667	1	1	0.5	0	0	0	1	0	0	0.333333333333333	1	1	1	0	0	1	1	1	0	0	1	0	0.5	0.5	0	0	0	0	0.5	0.5	1	0	0	0.5	0	1	1	1	1	0	1	0	0.5	0	0.5	0	1	0.5	0.5	0	1	0	0	0	1	1	1	1	0	0	0	1
255	Quiescence + Apoptosis	0.00391	Cyclic	0.333333333333333	1	0	1	0	1	1	0	1	0	0	0.5	1	0	0.5	0	0	0.5	1	1	0	1	1	0	1	0	0	1	0	0	0	0	0	0	0	0	0	0	1	0	0.5	1	1	0	1	1	0	0	1	1	1	1	1	1	0	1	1	1	0	0	0	0	0	1	0	0.666666666666667	0.5	0	1	1	0	0	0	1	1	1	0	0	1	1	0	0	0	0.5	1	0.333333333333333	1	1	0	0	0	1	1	1	0	1	0	0	0	1	0	1	1	0	1	0	0.5	1	0	0.5	0	0.5	1	1	0	0	0	0	1	1	0	1	1	0	0	0	0	0	1	0	1	0	0.5	1	0	0	0	1	1	1	0	1	0	0	1	1	1	0	0	0	0	0	1	1	1	1	0	0	0.5	0	0	0	0.5	1	0	0	1	1	0.5	1	0	1	0	1	1	1	1	0	1	0.5	1	1	1	1	0	1	1	0	1	1	0	1	1	1	0	1	1
256	Quiescence + CellCycleArrest + AbnormalProliferation	0.00391	Cyclic	0.5	1	0	1	1	0	1	0	1	0	0	0.5	1	0	0.5	0	0	0.5	0	1	0.5	1	0.5	0	1	0	1	1	1	0	1	0	1	0.5	0	0	0	0	1	0	0.5	1	0	0	0	0	0	0	1	1	1	1	1	1	0	1	1	0.5	0	0	0.5	0	0	1	0	0.5	0	1	1	1	1	0	0	1	1	1	0	0	0	0	0	0	0	0.5	1	0.5	1	1	0	0	0	1	0	1	0	1	0	0	1	1	0	0	1	0	1	0	0.5	0	1	1	0	1	1	1	0.5	0	0	0	1	1	0	1	1	0	0	0.5	0	0	1	0	1	0	0.5	1	1	0	0.5	0.5	1	1	0.5	1	0	0	1	1	1	0	0	0	0	0	1	1	0	1	0	0.5	1	0	0	0.5	0	0.5	0.5	1	1	0	0.5	0	0	1	0	1	1	1	0	0.5	1	0.5	0	0	0	0.5	1	1	0	0	0	1	0	1	1	1	0	0	1
Average Node Propensities
atwozero	aa	ac	andthreefour	apc	arf	arhgaptwo	askone	actin	akt	arptwothree	brcaone	barrestin	bparvin	chkone	ca	cam	camk	camkk	cas	caspthree	caspeight	caspnine	cbp	cdctwozero	cdcfourtwo	cdhone	crk	csk	cyclina	cyclinb	cyclind	cycline	cytochromec	dag	dgk	dockoneeightzero	daxx	ecad	egfr	erk	fadd	fak	fasr	frizzled	fyn	gck	gefhone	grk	gaonetwoonethree	gabone	gai	gaq	gas	gbgonetwoonethree	gbgi	gbgq	gbgs	graf	grbtwo	ikk	ilonetnfr	ilk	ipthree	ipthreerone	ikb	integrins	larg	mkkthree	mkksix	mkkseven	mkps	mlck	mlcp	mlkone	mlktwo	mlkthree	mmp	mek	mekkone	mekktwo	mekkthree	mekkfour	myc	myosin	nfkappab	nik	nck	pa	pak	pdefour	pdkone	pithreek	pifourk	pifivek	piptwothreefour	piptwofourfive	pipthreethreefourfive	pipfour	pka	pkc	pkcprimed	platwo	plcb	plcg	pld	pptwoa	pten	ptponeb	ptppest	ptpa	palphaonetwoonethreer	palphair	palphaqr	palphasr	pixcool	rgs	rkip	rac	raf	rafdep	rafloc	rafrest	ral	ralbpone	ralgds	rapone	ras	rasgrfgrp	rho	rhogdi	rhok	sapk	shptwo	sekone	shc	slug	smac	smadtwo	smadtwofour	snail	sos	src	stathmin	takone	taoonetwo	tgfr	tabonetwo	talin	tiam	tpltwo	trafs	trio	trx	vavtwo	vinc	wasp	xiap	alphaonetwoonethreer	alphair	alphaqr	alphasr	atm	bax	bcltwo	betacatenin	camp	cycg	etwofone	mdmtwo	mdmx	ponefiverhogef	ponetwozerorasgap	ponefourarf	ponefive	poneninezerorhogap	poneninezerorhogef	ptwoone	ptwoseven	pthreeeight	pfivethree	pninezerorsk	rb	wipone	ecm	extpump	egf	fas	wnt	alphaslig	ilonetnf	stress	tgfb	alphaonetwoonethreelig	alphailig	alphaqlig	dnadamage
0.423420416666666	1.00096	0.04301	0.903209999999998	0.455515	0.17595	1.00096	0.470829166666668	0.918198333333332	0.351574166666667	0.10557	0.463905208333333	0.870300833333333	0.20771875	0.463905208333333	0.330395	0.330395	0.7653825	0.422280000000001	0.903209999999998	0.255697708333334	0.891479999999998	0.655658125	0.498280625000001	0.891479999999999	0.0871604166666666	0.432055000000001	0.445740000000001	0.754059791666666	0.072335	0.437920000000001	0.05083	0.391000000000001	0.409979791666667	0.1564	0	0.1730175	0.25024	0.71553	0.484840000000001	0.258385833333334	0.891479999999998	0.440200833333334	0.25024	0.469200000000001	0.13294	0.34017	0.0549029166666667	0.955017499999998	0.999004999999997	0.516120000000001	0.993139999999997	0.66861	1.00096	0.00391	1.00096	0.73117	0.635375000000001	0.006598125	0.013440625	0.253253958333334	0.34017	0.20771875	0.590410000000001	0.330395	0.577539583333332	0.156807291666667	0.868019999999998	0.948663749999998	0.64270625	0.707872916666667	0.1564	0.13685	0.882193749999999	0.913799583333332	0.940192083333332	0.0871604166666666	0.13685	0.647105	0.375360000000001	0.21114	0.17986	0.0690766666666666	0.258385833333334	0.908912083333332	0.423420416666666	0.961859999999998	0.950129999999998	0.602140000000001	0.0549029166666667	0.13294	0.987519374999998	0.13294	0.946219999999998	0	1.00096	0.110131666666667	0.20771875	0.783873541666666	1.00096	0.0172691666666667	0.11339	1.00096	0.410550000000001	0.910052499999998	0.602140000000001	0.258385833333334	0.216108958333333	0.726852708333334	0.844152708333333	0.0172691666666667	0.59432	0.955017499999998	0.955506249999998	0.365585	0.20771875	0.330395	0.0172691666666667	0.883334166666665	0.527850000000001	0.520030000000001	0.465290000000001	0.461380000000001	0.373567916666667	0.373567916666667	0.3255075	0.182955416666667	0.0977499999999999	0.911029999999998	0	0.987845208333331	0	0.456492499999999	0.516120000000001	0.642543333333333	0.484840000000001	0.295856666666667	0.604420833333334	0.66079	0.66079	0.203645833333334	0.994606249999998	0.013440625	0.0549029166666667	0.802853333333333	1.00096	0.20332	0.34017	0.0627229166666667	0.014418125	0.34017	0.34017	0.754629999999999	0.66079	0.13294	0.856289999999999	0.10557	0.396539166666666	0.59432	0	0.0087975	0.365585	0.313696041666667	0.604420833333334	0.434172916666666	0.400775	0.825009999999999	0.20723	0.463905208333333	0.306283333333334	0.398982916666667	0.999004999999997	0.545200625000001	0.918849999999998	0.66079	0.987519374999998	0.440200833333334	0.396539166666666	0.680014166666667	0.465778749999999	0.20723	0.28543	0.488587083333334	0.604095000000001	0.441830000000001	1.00096	0.27761	0.25024	0.469200000000001	1.00096	0.34017	1.00096	0.20332	0.7038	0	0.10166	1.00096
Fixed Nodes States
egf	ecm	alphaqlig	alphailig	alphaslig	alphaonetwoonethreelig	stress	ilonetnf	extpump	fas	wnt	tgfb	DNAdamage	raf	camkk	cyclind	cycline	crk	dgk	mkps	egfr	ras	fadd	mlck	pdefour	pithreek	plcb	pld	pninezerorsk	pfivethree	wasp	trio	mmp	mekkone	ponefourarf	ac
0.276743118	0.438110552	0.1	0	1	0.7	1	0.338748265	1	0.247308804	0.4672108	0.20106316	1	0.524290403	0.420662825	0.050269977	0.389021874	0.444459819	0	0.154052681	0.481507235	0.094926944	0.888151922	0.134071249	0.131031192	0.132339666	0.40875739	0.598717241	0.282460137	0.206183198	0.102721472	0.752267878	0.135952537	0.373993788	0.914817311	0.040160986
Exhaustive Screening Nodes
pfivethree	egfr	cycline
0.206183198	0.481507235	-
