## Supplementary material for "CanSeer: A Method for Development and Clinical Translation of Personalized Cancer Therapeutics": TherapyPatient4593_Model_ExhaustiveScreening_Summary_9.csv

Attractor	Associated Cell Fate	Basin Ratio	Attractor Type	atwozero	aa	ac	andthreefour	apc	arf	arhgaptwo	askone	actin	akt	arptwothree	brcaone	barrestin	bparvin	chkone	ca	cam	camk	camkk	cas	caspthree	caspeight	caspnine	cbp	cdctwozero	cdcfourtwo	cdhone	crk	csk	cyclina	cyclinb	cyclind	cycline	cytochromec	dag	dgk	dockoneeightzero	daxx	ecad	egfr	erk	fadd	fak	fasr	frizzled	fyn	gck	gefhone	grk	gaonetwoonethree	gabone	gai	gaq	gas	gbgonetwoonethree	gbgi	gbgq	gbgs	graf	grbtwo	ikk	ilonetnfr	ilk	ipthree	ipthreerone	ikb	integrins	larg	mkkthree	mkksix	mkkseven	mkps	mlck	mlcp	mlkone	mlktwo	mlkthree	mmp	mek	mekkone	mekktwo	mekkthree	mekkfour	myc	myosin	nfkappab	nik	nck	pa	pak	pdefour	pdkone	pithreek	pifourk	pifivek	piptwothreefour	piptwofourfive	pipthreethreefourfive	pipfour	pka	pkc	pkcprimed	platwo	plcb	plcg	pld	pptwoa	pten	ptponeb	ptppest	ptpa	palphaonetwoonethreer	palphair	palphaqr	palphasr	pixcool	rgs	rkip	rac	raf	rafdep	rafloc	rafrest	ral	ralbpone	ralgds	rapone	ras	rasgrfgrp	rho	rhogdi	rhok	sapk	shptwo	sekone	shc	slug	smac	smadtwo	smadtwofour	snail	sos	src	stathmin	takone	taoonetwo	tgfr	tabonetwo	talin	tiam	tpltwo	trafs	trio	trx	vavtwo	vinc	wasp	xiap	alphaonetwoonethreer	alphair	alphaqr	alphasr	atm	bax	bcltwo	betacatenin	camp	cycg	etwofone	mdmtwo	mdmx	ponefiverhogef	ponetwozerorasgap	ponefourarf	ponefive	poneninezerorhogap	poneninezerorhogef	ptwoone	ptwoseven	pthreeeight	pfivethree	pninezerorsk	rb	wipone	ecm	extpump	egf	fas	wnt	alphaslig	ilonetnf	stress	tgfb	alphaonetwoonethreelig	alphailig	alphaqlig	dnadamage
1	Quiescence + CellCycleArrest	0.00391	Cyclic	0.5	1	0	1	0.5	0	1	0	1	0	0	0.5	0.5	0	0.5	0	0	1	0	1	0.5	1	0.5	1	0.5	0	0.5	1	1	0.5	0.5	0	0	0.5	0	0	0	0	0	1	0	1	0	0	0	0	0	0	1	1	0	0	1	1	0	1	1	0.5	0	0	0.5	0	0	1	0	0.5	0	1	1	1	1	0	1	1	1	1	0	0	0	0	0.5	0	0	0	1	0.5	1	1	0	0	0	1	0	1	0	1	0	0	1	1	0	0	1	0	1	0	0	0	1	1	0	0.5	1	1	0.5	0	0	0	1	1	0	0	1	0	0	0.5	1	0	1	0	1	0	0.5	0	1	1	0.5	0.5	1	1	0	1	0	0	1	1	0	0	0	0	0	0	1	1	0	0	0	0.5	0.5	0	0	0.5	0	0.5	0.5	0.5	1	0	0.5	0	0	1	1	1	1	1	0	0.5	0.5	0.5	0	0	0.5	0.5	0	1	0	0	0	1	0	1	0	0	0	0	1
2	Quiescence + Senescence	0.00391	Cyclic	0.5	1	0	1	0.5	1	1	0	1	0	0	0.5	1	0	0.5	0.5	0.5	1	0	1	0.5	1	0.5	1	0.5	0	0.5	0	1	0.5	0.5	0	0	0.5	0	0	0	0	1	1	0	1	0	0	1	1	0	0	1	1	0	1	0	1	0	1	1	1	0	0	0.5	0	0	0	0.5	0.5	0	0	1	1	1	0	0	1	1	1	0	0	0	0	0	0	0	0	1	0.5	1	1	1	0	0	1	1	0	0	1	1	0	0	1	0	0	1	1	0	1	0	1	1	1	0	0.5	1	1	0	0	0.5	0	1	1	1	0	0	0.5	0.5	0	0	0	1	0	1	0	0.5	0	1	1	0.5	0.5	1	1	0	1	0	0	1	1	0	0	0.5	0	0	0	1	1	1	1	0	0.5	0.5	0	0	0	1	0.5	0.5	0.5	1	0	0.5	1	1	1	1	0	1	1	0	0.5	0.5	0.5	0	0	1	0.5	1	1	0	0	1	1	0	1	0	1	0	1	1
3	Quiescence + CellCycleArrest + Senescence	0.00391	Cyclic	0.333333333333333	1	0	1	0.5	0	1	1	1	1	0	0.5	0.5	1	0.5	0.5	0.5	1	0	1	0	1	1	1	0.5	1	0.5	1	1	0.5	0.5	0	1	0.5	0	0	1	0	0	1	0	1	0	0	0	0	0	0.5	1	1	0	1	0	1	0	1	1	0.5	0	0	0	0	1	0	0.5	0.666666666666667	0	1	1	0.5	0.75	0	0	0	0	0.75	1	0	1	1	0.5	0	0.75	0	1	0.333333333333333	1	1	1	0.5	0	1	0	1	0	1	0	1	1	1	0	0	1	1	1	1	0	0	1	1	0	0.5	1	1	0.5	1	0.5	0	0.25	1	1	0	0	0.5	0.5	0.5	0	0	1	0	1	0	0.5	0	0.5	1	0.5	0.5	1	1	0	1	0	0.5	1	1	1	0	0	0	0	0	1	1	0	1	0	0.5	0.5	0	0.5	0.5	0	0.5	0.5	0.5	1	0	0.5	0	1	1	1	1	1	1	0	0.5	0.5	0.5	0	0	0	0.5	0	1	0	0	0	1	0	1	1	1	0	1	1
4	Quiescence + Apoptosis	0.00391	Cyclic	0.5	1	0	1	0.5	0	1	0	1	0	0	0	1	0	0	0.5	0.5	1	0	1	0.5	1	0	1	1	0	0	0	1	0	0	0	1	1	0	0	0	1	1	1	0	1	0	1	1	0	1	0	1	1	0	1	1	1	0	1	0	0.5	0	0	0.5	1	0	1	0.5	0.5	0	1	0	0	1	0	0	1	1	1	0	0	1	0	0.5	1	0	0	1	0.5	1	1	0	0	0	1	0	1	0	1	0	0	1	1	0	0	1	0	1	0	0	0	1	1	0	0.5	1	1	0.5	0	0.5	0	1	0	0	1	1	0.5	0.5	0.5	0	0	1	0	1	0	0.5	0	0.75	1	0.5	0.5	0	0	0	1	0	0	0.5	1	0	1	0	0	1	1	1	0	0	1	0	0.5	0.5	0	0	0.5	0	0.5	0.5	0.5	1	0	0	0	0	1	1	1	0	1	0	0.5	1	0	0	0	0	0.5	0	1	0	1	1	1	1	1	0	0	0	0	1
5	Quiescence + Apoptosis	0.00391	Cyclic	0.5	1	0	1	0.5	0	1	0.25	1	0.25	0	0.416666666666667	0.583333333333333	0	0.416666666666667	0.5	0.5	0.416666666666667	0	1	0.333333333333333	1	0.333333333333333	0.333333333333333	1	0	0	1	0.5	0	0	0	0	0.583333333333333	1	0	0	0	1	0	0.583333333333333	1	0.833333333333333	0	0	0	0	0.0833333333333333	0.916666666666667	1	1	1	0	1	0	1	1	0.5	0.333333333333333	0.333333333333333	0.416666666666667	0	0	0	0.5	0.5	0.416666666666667	1	0.916666666666667	0.916666666666667	0	0	0	1	1	1	0	0	1	1	0	0	0	0.583333333333333	1	0.5	1	1	0	0.0833333333333333	1	0.666666666666667	0	1	0	1	0	0	0.75	1	0.166666666666667	0	1	1	1	0	0.583333333333333	0.333333333333333	0.583333333333333	0.416666666666667	0.166666666666667	0.5	0.916666666666667	0.916666666666667	0.5	0	0.5	0.166666666666667	1	0	0	1	1	0.5	0.5	0.333333333333333	0.416666666666667	0	0.5	0	0.75	0	0.583333333333333	1	0	0	0.25	0.583333333333333	1	1	0.583333333333333	1	0.333333333333333	0.0833333333333333	1	1	1	0	0	0.25	0	0	1	1	0	1	0	0.416666666666667	0.5	0	0.416666666666667	0.5	0.0833333333333333	0.583333333333333	0.416666666666667	0.5	0	0	0.416666666666667	0	0.25	1	0.416666666666667	1	1	0.666666666666667	0.833333333333333	0.416666666666667	0.75	0.416666666666667	0	1	0.583333333333333	0.5	0	1	0	0	0	1	0	1	1	1	0	1	1
6	Quiescence + CellCycleArrest + Apoptosis	0.00391	Cyclic	0.5	1	0	1	0.5	0	1	1	1	0	0	0.5	1	0	0.5	0	0	0.5	1	1	0.5	1	0.5	0	1	0	0	0	1	0	0	0	0	0.5	0	0	0	0	1	0	0.5	1	0	0	0	0	1	0	1	1	1	1	1	1	0	1	0	0.5	0	0	0.5	1	0	1	0	0.5	0	1	1	0	1	0	0	1	1	1	0	0	1	0	0	0	0	0.5	1	0.5	1	1	0	0	0	1	0	1	0	1	0	0	1	1	0	0	1	0	1	0	0.5	0	1	1	0	0.5	1	1	0.5	0	0	0	1	0	0	1	1	0	0	0.5	0	0	1	0	1	0	0.5	1	1	0	0	0.5	0	0	0.5	1	0	0	0.5	1	1	1	0	0	1	1	1	0	0	1	0	0.5	0.5	0	0	0.5	0	0.5	0.5	0.5	1	0	0.5	0	0	1	0	1	0	1	0	0.5	1	0.5	0	0	0.5	0.5	1	1	0	0	0	1	1	1	1	1	0	0	1
7	Quiescence + Senescence + Apoptosis	0.00391	Cyclic	0.5	1	0	0	0.5	0	1	1	1	0	0	0.333333333333333	1	0	0.333333333333333	0.5	0.5	1	0	0	0.5	1	0.166666666666667	1	1	0	0	0	1	0	0	0	0	0.666666666666667	0	0	0	0	1	1	0	1	0	0	0	1	1	0.5	0.5	1	0	1	0	1	0	1	1	0.5	0	0	0.5	1	0	0	0.5	0.5	0	0	0.5	0	1	1	1	1	1	0.5	0	0	1	0	0	1	0	0	1	0.5	1	0	1	0.5	1	1	1	1	0	1	1	0	0	1	0	0	1	1	0	1	0	1	1	1	0	0.5	0.5	0.5	0.5	0	0.5	0	0.5	0	0	1	1	0.75	0.75	0.5	0	0	1	0	1	0	0.5	0	0.25	1	0.5	0.5	0	0	0	0	0	0.5	0.5	1	0	1	0.5	0	1	1	1	0	1	1	0	0.5	0.5	0	0	0.5	0.166666666666667	0.5	0.5	0.5	0	0	0.333333333333333	0	0	1	1	1	0	1	0	0.5	1	0.25	0	0	0.666666666666667	0.5	1	1	0	0	0	1	1	1	0	1	0	0	1
8	Metastasis + Senescence + AbnormalProliferation	0.00391	Cyclic	0.5	1	0	1	0.5	0	1	0	1	0	0	0.75	0.5	0	0.75	0.5	0.5	0.75	1	1	0.5	1	0.25	0	1	0	1	1	1	0	1	0	0	0.25	0	0	0	0	1	0	0.5	1	0	0	0	0	0	0	1	1	1	1	0	1	0	1	1	0.5	0	0	0.5	0	0	0	0.5	0.5	0.5	1	1	1	1	0	0	1	1	1	0	1	0	0	0	0	0	0.5	1	0.5	1	1	1	0	0	1	0	1	0	1	0	0	1	1	0	0	1	1	1	1	0.5	0	0.5	0.5	0	0.5	1	1	0.5	0	0.5	0	1	0	0	1	1	0.5	0.5	0.5	0	0	1	0	1	0	0.5	1	1	0	0	0.5	1	1	0.5	1	0	0	1	1	0	0	0	0	0	0	1	1	0	1	0	0.5	0.5	0	0.5	0.5	0.75	0.5	0.5	0.5	1	0	0.75	0.75	0.25	1	0.5	1	1	1	0	0.5	1	0.5	0	1	1	0.5	0	1	0	0	0	1	0	1	0	1	0	1	1
9	Senescence + AbnormalProliferation	0.00391	Cyclic	0.333333333333333	1	0	1	0.5	0	1	1	1	1	0	0.5	1	1	0.5	0.5	0.5	1	1	1	0	1	1	1	1	1	1	1	1	0	1	0	0	0.5	0	0	1	0	1	1	0	1	0	0	1	0	1	0.5	1	1	0	1	0	1	0	1	1	1	0	0	0	1	1	0	0.5	0.666666666666667	0	1	1	0	1	0	0	0	0	0.5	1	0	1	1	0.5	1	1	0	1	0.333333333333333	1	1	1	0.5	0	1	0	1	0	1	0	1	1	1	0	0	1	1	1	1	0	0	1	1	0	0.5	1	1	0	1	0.5	0	0	1	1	0	0	0.5	0.5	0	0	0	1	0	1	0	0.5	0	0	1	0.5	0.5	0	0	0	1	0	0.5	0.333333333333333	1	0	1	0	0	1	1	1	0	0	1	0	0.5	0.5	0	0	0	1	0.5	0.5	0.5	1	0	0.5	0	1	1	1	1	0	1	0	0.5	0	0	0	1	1	0.5	1	1	0	0	1	1	1	1	0	1	0	1	1
10	Senescence + Apoptosis	0.00391	Cyclic	0.333333333333333	1	1	1	0.5	1	1	1	0	1	0	0	1	1	0	0.5	0.5	0.75	1	1	0	1	1	0	1	0	0	0	0	0	0	0	1	1	0	0	1	0	1	0	0.5	1	1	0	0	0	0	0	1	1	1	1	0	1	0	1	1	1	0	0	0	0	1	0	0.5	0.666666666666667	0	1	1	1	1	1	0	1	1	1	0	0	1	0	0	0	0	0.5	0	0.333333333333333	1	1	1	0	1	1	0	0	0	1	1	1	0.5	1	0	0	1	1	1	1	0.5	0.5	1	1	0	1	1	1	0	1	0.5	0	1	0	0	1	1	0.5	0.5	0	0	0	1	0	1	0	0	1	1	0	0.5	0.5	1	1	0.5	1	0	0	1	1	0	0	0.5	0	0	0	0	1	0	1	0	0.5	1	0	0	0	0	0.5	0.5	0.5	0	0	0	0	1	1	0	1	1	1	1	0.5	0	0.5	0	1	0	0.5	0	1	0	0	0	1	0	1	0	1	0	0	1
11	Quiescence + CellCycleArrest + AbnormalProliferation	0.00391	Cyclic	0.5	1	0	1	0.5	0	1	0	1	0	0	0.75	1	0	0.75	0	0	0.5	0	1	0.5	1	0.25	0	1	0	1	0	1	0	1	0	0	0.25	0	0	0	1	1	0	0.5	1	0	1	1	0	1	0	1	1	1	1	1	1	0	1	1	0.5	0	0	0.5	1	0	1	0	0.5	0.5	1	1	0	1	0	1	1	1	1	0	0	1	0	0	0	0	0.5	1	0.5	1	1	0	0	1	1	0	1	0	1	0	0	1	1	0	0	1	0	1	0	0.5	0	0.5	0.5	0	0.5	1	1	0.5	0	0	0	1	0	0	1	1	0	0	0.5	0	0	1	0	1	0	0.5	1	1	0	0	0.5	0	0	0.5	1	0	0	0.5	1	0	1	0	0	1	1	1	0	0	1	0	0.5	0.5	0	0	0.5	0.75	0.5	0.5	0.5	0	0	0.75	0.75	0.25	1	0	1	0	1	0	0.5	1	0.5	0	0	1	0.5	0	1	0	1	1	1	1	1	0	1	0	0	1
12	Quiescence + AbnormalProliferation	0.00391	Cyclic	0.5	1	0	1	1	1	1	0	1	0	0	1	1	0	1	0.5	0.5	1	0	1	0.5	1	0.5	1	1	0	1	1	1	0	1	0	0	0	0	0	0	0	1	1	0	1	0	0	0	1	0	0	1	1	0	1	0	1	0	1	1	1	0	0	0.5	0	0	0	0.5	0.5	0	0	1	1	1	0	0	1	1	1	0	0	0	0	0	0	0	0	1	0.5	1	1	0	0	0	1	1	0	0	1	1	0	0	1	0	0	1	1	1	0	0	1	1	1	0	0.5	1	1	0	0	0.5	0	1	1	0	0	1	0.5	0.5	0	0	0	1	0	1	0	0.5	0	1	1	1	0.5	1	1	0	1	0	0	1	1	1	0	0.5	0	0	0	1	1	1	0	0	0.5	0.5	0	0	0	1	0.5	0.5	1	1	0	1	1	0	1	1	1	1	1	0	0.5	1	0.5	0	0	1	0.5	1	1	0	0	0	1	0	1	1	1	0	1	1
13	Quiescence + Apoptosis	0.00391	Cyclic	0.5	1	0	1	0.5	0	1	1	1	0	0	0.5	0.5	0	0.5	0.5	0.5	1	0	1	0.5	0	0.5	1	1	0	0	0	1	0	0	0	0	0.5	0	0	0	0	1	1	0	0	0	0	1	0	1	0	1	1	0	1	1	1	0	1	1	0.5	0	0	0.5	1	0	1	0.5	0.5	0	1	1	0	1	0	0	1	1	1	0	0	1	0	0.5	1	0	0	1	0.5	1	1	0	0	0	1	0	1	0	1	0	0	1	1	0	0	1	0	1	0	0	0	1	1	0	0.5	1	1	0.5	0	0.5	0	1	0	0	1	1	0.5	0.5	0.5	0	0	1	0	1	0	0.5	0	0.75	1	0.5	0.5	0	0	0	1	0	0	0.5	1	0	1	0	0	1	1	1	0	0	1	0	0.5	0.5	0	0	0.5	0	0.5	0.5	0.5	1	0	0.5	0	0	1	1	1	0	1	0	0.5	1	0.5	0	0	0.5	0.5	1	1	0	0	1	1	1	1	0	1	0	0	1
14	Quiescence	0.00391	Cyclic	0.5	1	0	1	0.5	0	1	0	1	0	0	0.25	0.5	0	0.25	0.5	0.5	0.5	0	1	0.5	1	0.25	0	0.5	0	0.5	0	0	0.5	0.5	0	1	0.75	0	0	0	1	0	0	0.5	1	1	1	1	0	0	0	1	1	1	1	0	1	0	1	1	0.5	0	0	0.5	0	0	0	0.5	0.5	0.5	1	1	1	1	0	0	1	1	1	0	0	0	0	0	0	0	0.5	1	0.5	1	1	0	0	1	1	0	1	0	1	0	0	1	1	0	0	1	1	1	0	0.5	0	0.5	0.5	0	0.5	1	1	0.5	0	0.5	0	1	0	0	1	1	0.5	0.5	0.5	0	0	1	0	1	0	0.5	1	1	0	0.5	0.5	1	1	0.5	1	0	0	1	1	0	0	0	0	0	0	1	1	0	1	0	0.5	0.5	0	0	0.5	0.25	0.5	0.5	0.5	0	0	0.25	0	0	1	0	1	1	1	1	0.5	0.5	0.5	0	0	0	0.5	0	1	0	1	1	1	0	1	0	0	0	0	1
15	Quiescence + CellCycleArrest + Apoptosis	0.00391	Cyclic	0.5	1	0	1	0.5	1	1	0	1	0	0	0.5	1	0	0.5	0	0	0.5	1	1	0.5	1	0.5	0	1	0	0	1	1	0	0	0	0	0.5	0	0	0	0	1	0	0.5	1	0	0	0	0	0	0	1	1	1	1	1	1	0	1	1	0.5	0	0	0.5	0	0	1	0	0.5	0	1	1	1	0	0	0	1	1	1	0	0	1	1	0	0	0	0.5	1	0.5	1	1	1	0	1	1	0	1	0	1	0	0	1	1	0	0	1	0	1	1	0.5	0	1	1	0	0.5	1	1	0.5	0	0	0	1	0	0	1	1	0	0	0.5	0	0	1	0	1	0	0.5	1	0	0	0	0.5	1	1	0.5	1	0	0	1	1	0	0	0	0	0	0	1	1	0	1	0	0.5	0.5	0	0	0.5	0	0.5	0.5	0.5	0	0	0.5	0	0	1	0	1	1	1	0	0.5	1	0.5	0	0	0.5	0.5	1	1	0	0	0	1	0	1	0	0	0	0	1
16	Quiescence	0.00391	Cyclic	0.333333333333333	1	0	1	0.5	0	1	1	1	1	0	0.5	1	1	0.5	0.5	0.5	1	0	1	0	1	1	1	0.5	1	0.5	1	1	0.5	0.5	0	0	0.5	0	0	1	0	1	1	0	1	1	0	0	0	0	0.5	1	1	0	1	0	1	0	1	1	0.5	0	0	0	0	1	0	0.5	0.666666666666667	0	1	1	0.5	1	0	1	0	0	0.5	1	0	0	0	0.5	0	1	0	1	0.333333333333333	1	1	0	0.5	0	1	0	1	0	1	0	1	1	1	0	0	1	1	1	0	0	0	1	1	0	0.5	1	1	0.5	1	0.5	0	0	1	1	0	0	0.5	0.5	0.5	0	0	1	0	1	0	0.5	0	1	1	0.5	0.5	1	1	0	1	0	0.5	1	1	0	0	0	0	0	0	0	1	0	1	0	0.5	0.5	0	0	0.5	1	0.5	0.5	0.5	1	0	0.5	0	1	1	1	1	1	1	1	0.5	0.5	0.5	0	0	1	0.5	1	1	1	0	0	1	0	1	0	1	0	0	1
17	Quiescence + Senescence + Apoptosis	0.00391	Cyclic	0.5	1	0	1	0	0	1	0	1	0	0	0	1	0	0	0.5	0.5	0.75	1	1	0.5	1	0	0	1	0	0	0	1	0	0	0	1	1	1	0	0	0	1	0	0.5	1	0	0	1	0	0	0	1	1	1	1	0	1	0	1	1	0.5	0	0	0.5	0	0	0	0.5	0.5	0	1	1	1	1	0	0	1	1	1	0	0	1	0	0	0	0	0.5	1	0.5	1	1	1	0	0	1	0	1	0	1	0	0	1	1	0.25	0	1	1	1	1	0.5	0	0	1	0.25	0.5	1	1	0.5	0	0.5	0.25	0.75	0	0	1	1	0.5	0.5	0.5	0	0	0.5	0	1	0	0.5	1	1	0	0	0.5	1	1	0.5	1	0	0	1	1	0	0	0	0	0	0	1	1	0	1	0	0.5	0.5	0	0	0.5	0	0.5	0.5	0	1	0	0	0	0	1	0.5	1	1	1	0	0.5	1	0.5	0	0	0	0.5	1	1	1	0	1	1	0	1	0	0	0	0	1
18	Quiescence + CellCycleArrest + Apoptosis	0.00391	Cyclic	0.5	1	0	1	0.5	0	1	0	1	0	1	0	1	0	0	0	0	0.5	1	1	0.5	1	0	0	1	0	0	0	0	0	0	0	1	1	0	0	0	1	0	0	0.5	1	1	1	0	0	0	0	1	1	1	1	1	1	0	1	0	1	0	0	0.5	0	0	1	0	0.5	0.5	1	1	1	1	0	0	1	1	1	0	0	0	0	0	0	0	0.5	1	0.5	1	1	1	0	0	1	0	1	0	1	0	0	1	1	0	0	1	0	1	1	0.5	0	0	0.5	0	0.5	1	1	0	0	0	0	1	1	1	0	0	0	0	0	0	0	1	0	1	0	0.5	1	1	0	0.5	0.5	1	1	0.5	1	0	0	1	1	1	0	0	0	0	0	0	1	0	1	1	0.5	0.5	0	0	0	0	0.5	0.5	0.5	1	0	0	0	0	1	0	1	1	1	1	0.5	1	0.5	0	1	0	0.5	0	1	1	1	0	1	0	1	1	1	0	0	1
19	Quiescence + CellCycleArrest + Apoptosis	0.00391	Cyclic	0.5	1	0	1	0.5	0	1	0	1	0	0	0	1	0	0	0	0	0.5	1	1	0.5	1	0	0	1	0	0	1	1	0	0	0	1	1	1	0	0	1	0	0	0.5	1	0	1	1	0	1	0	1	1	1	1	1	1	0	1	1	1	0	0	0.5	1	0	1	0	0.5	0	1	1	0	0	0	0	1	1	1	0	0	1	1	0	0	0	0.5	1	0.5	1	1	1	0	0	1	0	1	0	1	0	0	1	1	0	0	1	0	1	1	0.5	0	0	1	0	1	1	1	0	0	0	0	1	1	1	0	0	0	0	0	0	0	0	0	1	0	0.5	1	0	0	0	0.5	0	0	0.5	1	0	0	0.5	1	1	1	0	0	1	1	1	0	0	1	0	0.5	1	0	0	0	0	0.5	0.5	0.5	1	0	0	0	0	1	0	1	0	1	0	0.5	1	0.5	0	0	0	0.5	1	1	1	1	1	1	1	1	1	1	0	0	1
20	Metastasis + Apoptosis	0.00391	Cyclic	0.5	1	0	1	0.5	0	1	1	1	0.25	0	0.333333333333333	0.5	0	0.333333333333333	0.5	0.5	0.5	0	1	0.5	1	0.333333333333333	0.25	1	0	0	1	0.5	0	0	0	0	0.666666666666667	0	0	0	0	1	0	0.5	1	0.75	0	1	0	1	0.25	1	1	1	1	0	1	0	1	1	0.5	0.25	0.25	0.5	1	0	0	0.5	0.5	0.25	1	1	0	1	0	0	1	1	1	0	1	0.75	0	0	0	0	0.5	1	0.5	1	1	0	0.25	0	0.75	0	1	0	1	0	0	0.75	1	0	0	1	1	1	0	0.5	0.25	0.75	1	0	0.5	1	1	0.5	0	0.5	0	1	0	0	1	1	0.5	0.5	0.25	0.5	0	1	0	0.75	0	0.5	1	1	0	0.5	0.5	0	0	0.5	1	0.25	0.25	0.5	1	0	1	0	0.25	1	1	1	0	0	1	0	0.5	0.5	0	0	0.5	0.166666666666667	0.5	0.5	0.5	1	0	0.333333333333333	0	0.25	1	0.5	1	0	0.75	0.75	0.5	0.75	0.5	0	0	0.666666666666667	0.5	1	1	0	0	1	1	1	1	0	0	0	0	1
21	Quiescence + CellCycleArrest + Apoptosis	0.00391	Cyclic	0.5	1	0	1	0.5	0	1	1	1	0	0	0.5	1	0	0.5	0	0	0.5	0	1	0.5	0	0.5	0	1	0	0	0	0	0	0	1	0	0.5	0	0	0	0	1	0	0.5	0	1	0	0	1	1	0	1	1	1	1	1	1	0	1	1	1	0	0	0.5	1	0	1	0	0.5	0	0	1	0	1	0	0	1	1	1	0	0	1	0	0	0	0	0.5	1	0.5	1	1	1	0	0	1	1	1	0	1	0	0	0	1	0	0	1	0	1	1	0.5	1	1	1	0	0.5	1	1	0	0	0	0	1	0	0	1	1	0	0	0	0	0	1	0	1	0	0.5	1	1	0	0.5	0.5	0	0	0.5	1	0	0	0.5	1	0	1	0	0	1	1	1	0	1	1	0	0.5	0.5	0	0	0	0	0.5	0.5	0.5	1	0	0.5	0	0	1	0	1	0	1	1	0.5	1	0.5	0	0	0.5	0.5	1	1	0	0	0	1	1	1	0	0	0	0	1
22	Quiescence + AbnormalProliferation	0.00391	Cyclic	0.5	1	0	1	0	0	1	1	1	0	0	1	1	0	1	0.5	0.5	0.75	1	1	0.5	1	0.5	0	1	0	1	0	0	0	1	0	0	0	0	0	0	0	1	0	0.5	1	1	0	1	0	1	0	1	1	1	1	1	1	0	1	0	1	0	0	0.5	1	0	0	0.5	0.5	0.5	1	1	0	1	0	1	1	1	1	0	0	1	0	0	0	0	0.5	1	0.5	1	1	0	0	0	1	0	1	0	1	0	0	1	1	0	0	1	1	1	0	0.5	0	0.5	0.5	0	0.5	1	1	0	0	0.5	0	1	0	0	1	1	0.5	0.5	0	0	0	1	0	1	0	0.5	1	1	0	0	0.5	0	0	0.5	1	0	0	0.5	1	1	1	0	0	1	1	0	0	0	1	0	0.5	0.5	0	0	0	1	0.5	0.5	0	1	0	1	1	0	1	0	1	0	1	1	0.5	1	0.5	0	0	1	0.5	0	1	0	0	1	1	1	1	1	0	0	0	1
23	Quiescence + Senescence	0.00391	Cyclic	0.333333333333333	1	0	1	0.5	1	1	1	1	1	0	0.25	1	1	0.25	0.5	0.5	1	0	1	0	1	1	1	0.5	0	0.5	0	1	0.5	0.5	0	1	0.75	0	0	1	0	1	1	0	1	1	0	0	0	0	0	0.5	1	0	1	0	1	0	1	1	0.5	0	0	0	0	1	0	0.5	0.666666666666667	0	1	1	1	1	0	1	0	1	0.75	0	0	1	0	0.5	0	0	0	1	0.333333333333333	1	1	1	0	0	1	0	0	0	1	1	1	0.5	1	0	0	1	1	1	1	0	0.5	1	1	0	0.5	0.5	0.5	0.5	1	0.5	0	0.5	1	1	0	0	0.5	0.5	0.5	0	0	1	0	1	0	0.5	0	1	1	0.5	0.5	1	1	0	1	0	0	1	1	0	0	0.5	0	0	0	0	1	0	1	0	0.5	0.5	0	0	0.5	0.25	0.5	0.5	0.5	1	0	0.25	0	1	1	0	1	1	1	1	0.5	0.5	0.5	0	0	0	0.5	1	1	0	0	0	1	0	1	0	0	0	0	1
24	Quiescence + Senescence + AbnormalProliferation	0.00391	Cyclic	0.5	1	0	1	0.5	1	1	0	1	0	0	0.75	1	0	0.75	1	1	1	0	1	0.5	1	0.25	1	1	0	1	0	1	0	1	0	0	0.25	0	0	0	1	0	1	0	1	0	1	0	1	0	0	0.5	1	0	1	0	1	0	1	1	0.5	0	0	0.5	0	0	0	1	0.5	0	0	1	1	0	1	0	1	1	1	0	0	1	1	0	0	0	0	1	0.5	1	1	1	0	0	1	1	0	0	1	1	0	0	1	0	0	1	1	0	1	0	1	1	1	0	0.5	0.5	0.5	0.5	0	1	0	1	0	0	1	1	1	1	0.5	0	0	1	0	1	0	0.5	0	0	1	0.5	0.5	1	1	0	1	0	0	1	1	0	0	0.5	0	0	0	1	1	1	1	0	0.5	0.5	0	0	0.5	0.75	0.5	0.5	0.5	1	0	0.75	0.75	0.25	1	1	1	1	1	0	0.5	1	0	0	0	1	0.5	1	1	1	1	0	1	0	1	0	0	0	0	1
25	NormalProliferation + Apoptosis	0.00391	Cyclic	0.333333333333333	1	0	1	0.5	0	1	1	1	1	0	0.5	1	0	0.5	0.5	0.5	1	1	1	0	1	1	1	1	0	0	1	1	0	0	0	0	0.5	0	0	0	0	1	1	0	1	0	0	1	0	0	0	1	1	0	1	1	1	0	1	0	1	0	0	0	0	0	1	0.5	0.666666666666667	0	1	1	1	1	1	0	1	1	1	0	0	0	0	0.5	0	0	0	1	0.333333333333333	1	1	0	0	0	1	0	1	0	1	0	0	1	1	0	0	1	0	1	0	0	0	1	1	0	0.5	1	1	0	0	0.5	0	1	1	0	0	0	0.5	0.5	0	0	0	1	0	1	0	0	0	1	1	0.5	0.5	1	1	0	1	0	0	1	1	0	0	0	0	0	0	1	1	0	1	0	0.5	0.5	0	0	0	0	0.5	0.5	0.5	1	0	0.5	0	1	1	1	1	1	1	0	0.5	0	0.5	0	0	0.5	0.5	0	1	0	0	1	1	0	1	0	0	0	0	1
26	Metastasis + Senescence + AbnormalProliferation	0.00391	Cyclic	0.5	1	0	0	0.5	0	1	1	1	0	0	0.5	1	0	0.5	0.5	0.5	1	0	0	0.5	1	0.5	1	1	0	1	1	1	0	1	0	0	0.5	0	0	0	0	1	1	0	1	1	0	0	1	1	0	1	1	0	1	1	1	0	1	0	1	0	0	0.5	1	0	0	0.5	0.5	0	0	1	0	1	0	0	1	1	1	0	1	1	0	0	1	0	0	1	0.5	1	0	1	0	0	1	1	1	0	1	0	0	0	1	0	0	1	1	1	1	0	1	1	1	0	0.5	1	1	0	0	0.5	0	1	0	0	1	1	1	1	0	0	0	1	0	1	0	0.5	0	0.5	1	0.5	0.5	0	0	0	1	0	0	0.5	1	0	1	0	0	1	1	0	0	1	1	0	0.5	0.5	0	0	0	0	0.5	0.5	0.5	1	0	0.5	0	0	1	1	1	0	1	1	0.5	1	0.25	0	0	0.5	0.5	1	1	1	0	0	1	1	1	0	1	0	0	1
27	Quiescence + Senescence + AbnormalProliferation	0.00391	Cyclic	0.5	1	0	1	0.5	0	1	1	1	0	0	1	1	0	1	0.5	0.5	1	0	1	0.5	1	0.5	1	1	0	1	0	1	0	1	0	0	0	0	0	0	0	1	1	0	1	1	0	1	0	1	0	1	1	0	1	1	1	0	1	1	0.5	0	0	0.5	1	0	1	0.5	0.5	0	1	1	0	0.5	0	0	1	1	1	0	0	1	1	0.5	1	0	0	1	0.5	1	1	1	0	0	1	0	1	0	1	0	0	1	1	0	1	1	0	1	1	0	0	1	1	0	0.5	1	1	0.5	0	0.5	0	1	1	1	0	0	0.5	0.5	0.5	0	0	1	0	1	0	0.5	0	0.25	1	0.5	0.5	0	0	0	1	0	0	0.5	1	0	1	0	0	1	1	1	0	0	1	0	0.5	0.5	0	0	0.5	1	0.5	0.5	0.5	1	0	1	1	1	1	1	0	0	1	1	0.5	1	0.25	0	0	1	0.5	0	1	0	0	1	1	1	1	0	1	0	0	1
28	Quiescence + Senescence + Apoptosis	0.00391	Cyclic	0.5	1	0	1	0.5	0	1	1	1	0	0	0	1	0	0	0.5	0.5	0.75	1	1	0.5	1	0	0	1	0	0	1	1	0	0	0	1	1	1	0	0	0	1	0	0.5	1	0	0	1	0	1	0.25	1	1	1	1	0	1	0	1	1	0.5	0	0	0.5	1	0	0	0.5	0.5	0	1	1	0	1	0	0	1	1	0.75	0	0	1	0	0	0	0	0.5	1	0.5	1	1	1	0.25	0	1	0	1	0	1	0	0	1	1	0	0	1	1	1	1	0.5	0	1	1	0	0.5	1	1	0.5	0	0.5	0	0.75	0	0	1	1	0.5	0.5	0.5	0	0	0.5	0	1	0	0.5	1	1	0	0	0.5	0	0	0.5	1	0	0.25	0.5	1	0	1	0	0	1	1	1	0	0	1	0	0.5	0.5	0	0	0.5	0	0.5	0.5	0.5	1	0	0	0	0	1	0.5	1	0	1	0	0.5	1	0.5	0	0	0	0.5	1	1	0	0	1	1	1	1	0	1	0	0	1
29	Apoptosis	0.00391	Cyclic	0.333333333333333	1	0	1	0.5	1	1	1	1	1	0	0	0.5	1	0	1	1	0.5	0	1	0	1	1	0	1	0	0	1	1	0	0	0	1	0	0	0	1	0	1	0	0.5	1	0	0	0	0	0	0	0.5	1	1	1	0	1	0	1	1	0.5	0	0	0	0	1	0	1	0.666666666666667	0	1	1	1	0	0	0	0	1	1	0	0	1	1	0	0	0	0.5	1	0.333333333333333	1	1	1	0	0	1	0	0	0	1	1	1	0.5	1	0	0	1	1	1	1	0.5	0.5	0	1	0	0.5	0.5	0.5	0.5	1	1	0	1	1	0	1	1	1	1	0.5	0	0	1	0	1	0	0.5	1	0	0	0	1	1	1	0	1	0	0	1	1	0	0	0.5	0	0	0	1	1	0	1	0	0	0.5	0	0	0.5	0	1	0.5	0	1	1	0	0	1	1	0	1	1	1	0	0	0	0.5	1	0	0	1	0	1	1	0	0	1	0	1	0	1	0	0	1
30	CellCycleArrest	0.00391	Cyclic	0.333333333333333	1	0	1	0.5	0	1	1	0.375	1	0	0.5	1	0.625	0.5	0	0	1	1	1	0	1	1	1	0.5	0	0.5	0	1	0.5	0.5	0	1	0.5	0	0	0.625	1	1	1	0	1	0	1	1	0	1	0	0.875	1	0	1	1	1	0	1	0	0.5	0	0	0	1	0.625	1	0	0.666666666666667	0	1	1	0	0.5	1	0	1	1	1	0	0	1	1	0.5	1	0	0	0.375	0.333333333333333	1	1	1	0	0	1	0	1	0	1	0.25	0.625	0.625	1	0	0	1	0	0.625	1	0	0.375	1	1	0	0.5	0.875	0.875	0.5	0.625	0	0	1	0	0	1	1	0	0	0.5	0	0	1	0	1	0	0.5	0	0.166666666666667	1	0.5	0.5	0	0	0	1	0	0	0.333333333333333	1	1	1	0.125	0	1	1	1	0	0	0	0	0.5	0.5	0	0	0.5	0	0.5	0.5	0.5	1	0	0.5	0	1	1	1	1	0	1	0	0.5	0	0.166666666666667	0	0	0	0.5	1	1	1	1	1	1	1	1	1	0	0	0	1
31	Quiescence + Apoptosis	0.00391	Cyclic	0.333333333333333	1	0	1	0.5	0	1	0	1	0	1	0	1	0	0	0	0	0.5	1	1	0	1	1	0	1	0	0	0	1	0	0	0	1	0	0	0	0	0	1	0	0.5	1	0	0	0	0	0	0	1	1	1	1	1	1	0	1	0	1	0	0	0	0	0	1	0	0.666666666666667	0	1	1	1	0	0	0	1	1	1	0	0	1	1	0	0	0	0.5	1	0.333333333333333	1	1	1	0	0	1	0	1	0	1	0	0	1	1	0	0	1	0	1	1	0.5	0	1	1	0	1	1	1	0	0	0	0	1	1	1	0	0	0	0	0	0	0	1	0	1	0	0.5	1	0	0	0	1	1	1	0	1	0	0	1	1	1	0	0	0	0	0	1	1	0	1	1	0	1	0	0	0	0	1	0	0	1	1	0	0	0	1	0	1	1	1	0	0	1	0.5	1	0	0	1	1	1	0	0	0	1	0	1	1	1	0	0	1
32	Quiescence + Senescence + Apoptosis	0.00391	Cyclic	0.5	1	0	0	0.5	0	1	0	1	0	0	0.333333333333333	1	0	0.333333333333333	0.5	0.5	1	0	0	0.5	1	0.166666666666667	1	1	0	0	0	1	0	0	0	0	0.666666666666667	0	0	0	1	1	1	0	1	0	1	0	1	0	0.5	1	1	0	1	0	1	0	1	1	1	0	0	0.5	0	0	0	0.5	0.5	0	0	0.5	0.5	0	0	0	1	1	0.5	0	0	1	1	0	0	0	0	1	0.5	0	0	1	0.5	0	1	1	1	0	1	1	0	0	1	0	0	1	1	0	1	0	1	1	1	0	1	1	1	0	0	0.5	0	0.5	0	1	1	0	1	1	0	0	0	1	0	1	0	0.5	0	0	1	0.5	0.5	1	1	0	0	0	0.5	1	1	0	0	0.5	0	0	0	1	1	1	1	0	0.5	1	0	0	0	0.166666666666667	0.5	0.5	0.5	1	0	0.333333333333333	0	0	1	1	1	1	1	0	0.5	1	0	0	1	0.666666666666667	0.5	1	1	1	1	0	1	0	1	0	1	0	0	1
33	Quiescence + AbnormalProliferation	0.00391	Cyclic	0.5	1	0	1	0.5	0	1	0	1	0	0	0.5	1	0	0.5	0.5	0.5	1	0	1	0.5	1	0.5	1	1	0	1	0	1	0	1	0	0	0.5	0	0	0	0	0	1	0	1	1	0	0	0	0	0	1	1	0	1	1	1	0	1	1	0.5	0	0	0.5	0	0	1	0.5	0.5	0	1	1	1	0.5	0	0	1	1	1	0	0	1	1	0.5	0	0	0	1	0.5	1	1	0	0	1	1	0	1	0	1	0	0	1	1	0	0	1	0	1	0	0	0	1	1	0	1	1	1	0.5	0	0.5	0	1	0	0	1	1	0.5	0.5	0.5	0	0	1	0	1	0	0.5	0	0.5	1	0.5	0.5	1	1	0	1	0	0	1	1	0	0	0	0	0	0	0	1	0	1	0	0.5	1	0	0	0.5	0	0.5	0.5	0.5	0	0	0.5	0	0	1	1	1	1	1	1	0.5	1	0.5	0	0	0.5	0.5	0	1	1	0	0	1	0	1	0	1	0	0	1
34	Metastasis + Senescence + AbnormalProliferation	0.00391	Cyclic	0.333333333333333	1	0	1	0.5	1	1	1	1	1	1	0.5	1	1	0.5	0.5	0.5	0.5	0	1	0	1	1	0	1	0	1	1	0	0	1	0	0	0.5	0	0	1	0	1	0	0.5	1	1	0	1	0	1	0	1	1	1	1	0	1	0	1	1	1	0	0	0	1	1	0	0.5	0.666666666666667	0	1	1	0	0	0	0	1	1	1	0	1	1	1	0	0	0	0.5	0	0.333333333333333	1	1	1	0	0	1	0	0	0	1	1	1	0.5	1	0	0	1	1	1	1	0.5	0.5	0	1	0	0.5	1	1	0	1	0.5	0	1	0	1	1	0	0.5	0.5	0	0	0	1	0	1	0	0.5	1	0	0	0	0.5	0	0	0.5	1	0	0	0.333333333333333	1	1	1	0.5	0	1	1	0	0	0	1	1	0.5	0.5	0	0	0	1	0.5	0.5	0.5	1	0	0.5	0	1	1	0	1	0	1	1	0.5	0	0.5	0	0	1	0.5	0	1	1	0	1	1	1	1	1	0	0	0	1
35	Quiescence + CellCycleArrest + Apoptosis	0.00391	Cyclic	0.5	1	0	1	0.5	0	1	0	1	0	0	0	1	0	0	0	0	0.5	1	1	0.5	1	0	0	1	0	0	0	0	0	0	0	1	1	0	0	0	0	1	0	0.5	1	1	0	1	1	0	0	1	1	1	1	1	1	0	1	0	0.5	0	0	0.5	0	0	1	0	0.5	0.5	0	1	1	1	0	1	1	1	1	0	0	0	0	0	0	0	0.5	1	0.5	1	1	0	0	0	1	1	1	0	1	0	0	0	1	0	1	1	0	1	0	0.5	1	0.5	0.5	0	0.5	1	1	0.5	0	0	0	1	0	0	1	1	0	0	0	0	1	1	0	1	0	0.5	1	1	0	0	0.5	1	1	0.5	1	0	0	1	1	0	0	0	0	0	0	1	1	1	1	0	0.5	0.5	0	0	0.5	0	0.5	0.5	0.5	1	0	0	0	0	1	0	1	1	1	1	0.5	1	0.5	0	0	0	0.5	0	1	0	0	1	1	0	1	0	0	0	0	1
36	Quiescence	0.00391	Cyclic	0.5	1	0	1	0.5	0	1	0	1	0	0	0.5	1	0	0.5	0.5	0.5	1	0	1	0.5	1	0.5	1	0.75	0	0.5	0	1	0.25	0.75	0	0	0.5	1	0	0	0	1	1	0	1	1	0	0	0	0	0.25	1	1	0	1	0	1	0	1	1	0.5	0	0	0.5	0	0	0	0.5	0.5	0	1	0.75	0.75	1	0	0	1	1	1	0	0	0	0	0.5	0	0	0	1	0.5	1	1	0	0.25	0	1	0	1	0	1	0	0	1	1	0.25	0	1	1	1	0	0	0	1	1	0.25	0.5	1	1	0.5	0	0.5	0.25	0.75	0	0	1	1	0.5	0.5	0.5	0	0	0.5	0	1	0	0.5	0	1	1	0.5	0.5	1	1	0	1	0	0.25	1	1	1	0	0	0	0	0	0	1	0	1	0	0.5	0.5	0	0	0.5	1	0.5	0.5	0.5	1	0	0.5	1	0	1	1	1	1	1	1	0.5	0.75	0.5	0	1	1	0.5	1	1	0	0	0	1	0	1	1	1	0	0	1
37	Quiescence + CellCycleArrest + AbnormalProliferation	0.00391	Cyclic	0.5	1	0	0	0.5	0	1	0	1	0	0	1	0.5	0	1	0	0	0.5	0	0	0.5	1	0.5	0	1	0	1	0	1	0	1	1	0	0	0	0	0	0	1	0	0.5	1	0	0	0	0	0	0	1	1	1	1	1	1	0	1	1	0.5	0	0	0.5	0	0	1	0	0.5	0	1	1	1	0	0	0	1	1	1	0	0	1	1	0	0	0	0.5	1	0.5	1	1	1	0	0	1	0	1	0	1	0	0	1	1	0	0	1	0	1	1	0.5	0	0	1	0	0.5	1	1	0.5	0	0	0	1	0	0	1	1	0.5	0.5	0.5	0	0	1	0	1	0	0.5	1	0	0	0.5	0.5	1	1	0.5	1	0	0	1	1	1	0	0	0	0	0	1	1	0	1	0	0.5	0.5	0	0	0.5	1	0.5	0.5	0.5	1	0	1	1	0	1	0	1	1	1	0	0.5	1	0.5	0	0	1	0.5	1	1	1	0	0	1	0	1	1	0	0	0	1
38	Quiescence + Senescence + AbnormalProliferation	0.00391	Cyclic	0.5	1	0	1	0.5	0	1	0	1	0	0	0.5	1	0	0.5	0.5	0.5	0.75	1	1	0.5	1	0.5	0	1	0	1	1	1	0	1	0	1	0.5	0	0	0	0	0	0	0.5	1	0	0	0	0	0	0	1	1	1	1	0	1	0	1	1	0.5	0	0	0.5	0	0	0	0.5	0.5	0.5	1	1	1	1	0	1	1	1	1	0	0	1	0	0	0	0	0.5	1	0.5	1	1	1	0	1	1	0	1	0	1	0	0	1	1	0	0	1	1	1	1	0.5	0	0.5	0.5	0	0.5	1	1	0.5	0	0.5	0	1	0	0	1	1	0.5	0.5	0.5	0	0	1	0	1	0	0.5	1	1	0	0.5	0.5	1	1	0.5	1	0	0	1	1	0	0	0	0	0	0	1	1	0	1	0	0.5	0.5	0	0	0.5	0	0.5	0.5	0.5	0	0	0.5	0	0	1	0.5	1	1	1	0	0.5	1	0.5	0	1	0	0.5	0	1	0	0	0	1	0	1	0	0	0	0	1
39	Metastasis + CellCycleArrest	0.00391	Cyclic	0.5	1	0	1	0	0	1	0	1	0	0	0.5	1	0	0.5	0	0	0.5	0	1	0.5	1	0	0	0.75	0	0.5	0	0	0.25	0.75	0	0	0.5	0	0	0	1	1	0	0.5	1	1	1	1	0	0	0	1	1	1	1	1	1	0	1	0	0.5	0	0	0.5	0	0	1	0	0.5	0.5	1	1	1	1	0	0	1	1	1	0	1	1	0	0	0	0	0.5	1	0.5	1	1	0	0	0	1	0	1	0	1	0	0	1	1	0	1	1	0	1	0	0.5	0	0	0.5	0	0.5	1	1	0.5	0	0	0	1	0	0	1	1	0	0	0	0	1	1	0	1	0	0.5	1	1	0	0	0.5	1	1	0.5	1	0	0	1	1	0	0	0	0	0	0	0	1	0	1	0	0.5	0.5	0	0	0.5	1	0.5	0.5	0	1	0	0.5	1	0	1	0	1	1	1	1	0.5	0.75	0.5	0	0	1	0.5	0	1	1	1	1	1	0	1	0	1	0	1	1
40	Quiescence + Senescence	0.00391	Cyclic	0.5	1	0	1	0.5	0	1	0	1	0	0	0.5	1	0	0.5	1	1	1	1	1	0.5	1	0	0	0.75	0	0.5	0	0	0.25	0.75	1	1	0.5	0	0	0	1	1	0	0.5	1	1	1	0	1	1	0	1	1	1	1	0	1	0	1	1	1	0	0	0.5	1	0	0	1	0.5	0.5	0	1	0	1	0	0	1	1	1	0	0	1	0	0	0	0	0.5	1	0.5	1	1	0	0	0	1	1	1	0	1	0	0	0	1	0	0	1	1	1	0	0.5	1	0.5	0.5	0	0.5	1	1	0	0	1	0	1	0	0	1	1	1	1	0	0	0	1	0	1	0	0.5	1	1	0	0.5	0.5	0	0	0.5	1	0	0	0.5	1	0	1	0	0	1	1	1	0	1	1	0	0.5	0.5	0	0	0	0	0.5	0.5	0.5	1	0	0.5	0	0	1	0	1	0	1	1	0.5	0.75	0.5	0	1	0	0.5	0	1	0	1	0	1	1	1	0	1	0	0	1
41	Senescence	0.00391	Cyclic	0.333333333333333	1	0	1	0	0	1	1	1	1	0	0.5	0.5	0	0.5	0.5	0.5	1	1	1	0	1	1	1	0.5	0	0.5	1	1	0	0.5	0	1	0.5	0	0	0	0	1	1	0	1	1	0	1	0	1	0	1	1	0	1	1	1	0	1	0	0.5	0	0	0	1	0	1	0.5	0.666666666666667	0	1	1	0	0.5	0	0	1	1	1	0	0	1	1	0.5	1	0	0	1	0.333333333333333	1	1	1	0	0	1	0	1	0	1	0	0	1	1	0	1	1	0	1	1	0	0	1	1	0	0.5	1	1	0.5	0	0.5	0	1	1	1	0	0	0.5	0.5	0.5	0	0	1	0	1	0	0.5	0	0.166666666666667	1	0	0.5	0	0	0	1	0	0	0.333333333333333	1	0	1	0	0	1	1	1	0	0	1	0	0.5	0.5	0	0	0.5	0	0.5	0.5	0	1	0	0.5	0	1	1	1	1	0	1	1	0.5	0	0.166666666666667	0	1	0	0.5	0	1	0	0	1	1	1	1	0	1	0	0	1
42	Quiescence + CellCycleArrest + AbnormalProliferation	0.00391	Cyclic	0.5	1	0	1	0.5	1	1	0	1	0	0	1	1	0	1	0	0	0.5	0	1	0.5	1	0.5	0	1	0	1	0	1	0	1	0	0	0	0	0	0	0	0	0	0.5	1	0	0	1	0	0	0	1	1	1	1	1	1	0	1	1	0.5	0	0	0.5	0	0	1	0	0.5	0.5	1	1	1	1	0	0	1	1	1	0	0	1	0	0	0	0	0.5	1	0.5	1	1	1	0	1	1	0	1	0	1	0	0	1	1	0	1	1	0	1	1	0.5	0	0.5	0.5	0	0.5	1	1	0.5	0	0	0	1	0	0	1	1	0	0	0.5	0	0	1	0	1	0	0.5	1	1	0	0	0.5	1	1	0.5	1	0	0	1	1	0	0	0	0	0	0	1	1	0	1	0	0.5	0.5	0	0	0.5	1	0.5	0.5	0.5	0	0	1	1	1	1	0	0	1	1	0	0.5	1	0.5	0	0	1	0.5	0	1	0	0	1	1	0	1	0	0	0	0	1
43	Quiescence	0.00391	Cyclic	0.5	1	0	1	0.5	0	1	0	1	0	0	0.25	1	0	0.25	0.5	0.5	0.5	0	1	0.5	1	0.25	0	0.5	0	0.5	0	0	0.5	0.5	0	1	0.75	0	0	0	0	0	0	0.5	1	1	0	0	0	0	0	1	1	1	1	0	1	0	1	1	0.5	0	0	0.5	0	0	0	0.5	0.5	0	1	1	1	0	0	0	1	1	1	0	0	1	1	0	0	0	0.5	1	0.5	1	1	0	0	0	1	0	1	0	1	0	0	1	1	0	0	1	1	1	0	0.5	0	1	1	0	1	1	1	0.5	0	0.5	0	1	1	1	0	0	0.5	0.5	0.5	0	0	1	0	1	0	0.5	1	0	0	0	0.5	1	1	0.5	1	0	0	1	1	0	0	0	0	0	0	1	1	0	1	0	0.5	1	0	0	0.5	0.25	0.5	0.5	0.5	1	0	0.25	0	0	1	0	1	1	1	1	0.5	0.5	0.5	0	0	0	0.5	1	1	0	0	0	1	0	1	0	1	0	0	1
44	Quiescence + CellCycleArrest	0.00391	Cyclic	0.5	1	0	1	0.5	0	1	1	1	0	0	0.25	1	0	0.25	0	0	1	0	1	0.5	1	0.25	1	0.5	0	0.5	1	1	0.5	0.5	0	1	0.75	0	0	0	0	1	1	0	1	1	0	0	0	1	0	1	1	0	1	1	1	0	1	1	1	0	0	0.5	1	0	1	0	0.5	0	1	1	0	0.5	0	0	1	1	1	0	0	1	1	0.5	1	0	0	1	0.5	1	1	1	0	0	1	0	1	0	1	0	0	1	1	0	1	1	0	1	1	0	0	1	1	0	0.5	1	1	0	0	0	0	1	0	0	1	1	0	0	0	1	1	1	0	1	0	0.5	0	0.25	1	0.5	0.5	0	0	0	1	0	0	0.5	1	0	1	0	0	1	1	0	0	0	1	0	0.5	0.5	0	0	0	0.25	0.5	0.5	0.5	1	0	0.25	0	0	1	1	1	0	1	1	0.5	0.5	0.25	0	0	0	0.5	0	1	1	0	0	1	1	1	0	1	0	0	1
45	Quiescence + Apoptosis	0.00391	Cyclic	0.333333333333333	1	0	1	0.5	0	1	0	1	0	1	0.5	1	0	0.5	0.5	0.5	0.5	0	1	0	1	1	0	1	0	0	0	1	0	0	0	0	0	1	0	0	1	0	0	0.5	1	0	1	0	0	1	0	1	1	1	1	0	1	0	1	1	0.5	0	0	0	1	0	0	0.5	0.666666666666667	0.5	1	1	0	1	0	0	1	1	1	0	0	0	0	0	0	0	0.5	1	0.333333333333333	1	1	0	0	0	1	0	1	0	1	0	0	1	1	0	0	1	1	1	0	0.5	0	0	0.5	0	0.5	1	1	0.5	0	0.5	0	1	1	1	0	0	0.5	0.5	0.5	0	0	0.5	0	1	0	0.5	1	1	0	0	1	0	0	0	1	0	0	0.333333333333333	1	1	1	0	0	1	1	1	0	0	1	1	0	0.5	0	0	0.5	0.5	1	0	0	1	1	0.5	1	0	1	0.5	1	0	1	0	0	1	0.5	1	0	1	1	0	1	1	1	0	1	1	1	1	1	0	0	1
46	Quiescence + Senescence + Apoptosis	0.00391	Cyclic	0.5	1	0	1	0.5	0	1	0	1	0	0	0	0.5	0	0	0.5	0.5	0.75	1	1	0.5	1	0	0	1	0	0	0	0	0	0	0	1	1	0	0	0	0	1	0	0.5	1	1	0	0	0	0	0	1	1	1	1	1	1	0	1	0	0.5	0	0	0.5	0	0	0	0.5	0.5	0.5	1	1	1	1	0	0	1	1	1	0	0	0	0	0	0	0	0.5	1	0.5	1	1	1	0	0	1	0	1	0	1	0	0	1	1	0	0	1	1	1	1	0.5	0	0.5	0.5	0	0.5	1	1	0.5	0	0.5	0	1	0	1	1	0	0.5	0.5	0.5	0	0	1	0	1	0	0.5	1	1	0	0	0.5	1	1	0.5	1	0	0	1	1	0	0	0	0	0	0	0	1	0	1	0	0.5	0.5	0	0	0.5	0	0.5	0.5	0.5	1	0	0	0	0	1	0	1	1	1	1	0.5	1	0.5	0	1	0	0.5	0	1	0	0	0	1	0	1	0	0	0	0	1
47	Quiescence + CellCycleArrest + AbnormalProliferation	0.00391	Cyclic	0.5	1	0	1	0.5	0	1	0	1	0	0	0.5	1	0	0.5	0	0	0.5	0	1	0.5	1	0	0	1	0	1	1	0	0	1	0	1	0.5	0	0	0	1	1	0	0.5	1	1	1	0	0	0	0	1	1	1	1	1	1	0	1	1	1	0	0	0.5	0	0	1	0	0.5	0.5	1	1	1	1	0	0	1	1	1	0	0	0	0	0	0	0	0.5	1	0.5	1	1	1	0	0	1	0	1	0	1	0	0	1	1	0	0	1	0	1	1	0.5	0	0.5	0.5	0	0.5	1	1	0	0	0	0	1	1	1	0	0	0	0	0	0	0	1	0	1	0	0.5	1	1	0	0.5	0.5	1	1	0.5	1	0	0	1	1	1	0	0	0	0	0	1	1	0	1	0	0.5	0.5	0	0	0	0	0.5	0.5	0.5	1	0	0.5	0	0	1	0	1	1	1	1	0.5	1	0.5	0	0	0	0.5	0	1	0	1	0	1	0	1	1	1	0	0	1
48	CellCycleArrest	0.00391	Cyclic	0.5	1	1	1	0.5	0	1	1	1	0.5	0	0.25	0.5	0	0.25	0	0	0.5	1	1	0.5	1	0.5	0.5	0.5	0	0.5	0	0	0.5	0.5	0	1	0.75	0	0	0	0	1	0	0.5	1	1	0	1	0	1	0	1	1	1	1	1	1	0	1	0	0.5	0.5	0.5	0.25	1	0	1	0	0.5	0.5	1	1	0	0	0	0	1	1	1	0	0	1	1	0	0	0	0.5	1	0.5	1	1	0	0	0	0.5	0	1	0	1	0	0	0.5	1	0	0	1	0	1	0	0.5	0.5	0.5	1	0	0.5	1	1	0.5	0	0	0	1	0	0	1	1	0	0	0	1	0	1	0	0.5	0	0.5	1	0	0	0.5	0.5	0	0	0.5	1	0.5	0	0.5	1	0	1	0	0	1	1	0	0	0	1	0	0.5	0.5	0	0	0.5	0.25	0.5	0.5	0.5	0	0	0.25	0	0.5	1	0.5	1	0	0.5	1	0.5	0	0.5	0	0	0	0.5	1	1	0	0	1	1	1	1	0	1	0	0	1
49	Senescence + NormalProliferation + Apoptosis	0.00391	Cyclic	0.333333333333333	1	0	0	0.5	0	1	1	0	1	0	0.5	1	1	0.5	1	1	1	1	0	0	1	1	0	1	1	0	1	1	0	0	0	0	0.5	0	0	0	0	1	0	0.5	1	0	0	0	0	0	0.5	1	1	1	1	0	1	0	1	1	0.5	0	0	0	0	1	0	1	0.666666666666667	0	1	1	0.5	1	0	0	1	0	0.5	1	0	0	0	0	0	1	0.5	0	0.333333333333333	1	1	1	0.5	0	1	0	1	0	1	0	1	1	1	0	0	1	1	1	1	0.5	0	1	1	0	0.5	1	1	0.5	1	1	0	0	0	0	1	1	1	1	0.5	1	0	1	0	1	0	0.5	1	1	0	0.5	0.5	1	1	0.5	1	0	0.5	1	1	0	0	0	0	0	0	1	1	0	1	0	0.5	0.5	0	0	0.5	1	0.5	0.5	0.5	1	0	0.5	1	1	1	0	0	1	1	0	0.5	0	0.5	0	0	1	0.5	1	1	0	0	0	1	0	1	0	1	0	0	1
50	Metastasis + Apoptosis	0.00391	Cyclic	0.333333333333333	1	0	1	0.5	1	1	1	1	1	0	0	1	1	0	0.5	0.5	0.5	0	1	0	1	1	0	1	0	0	1	0	0	0	0	1	1	0	0	1	0	1	0	0.5	1	1	0	1	0	0	0	1	1	1	1	0	1	0	1	1	0.5	0	0	0	0	1	0	0.5	0.666666666666667	0.5	1	1	1	1	0	1	0	1	0.75	0	1	0	0	0	0	0	0.5	1	0.333333333333333	1	1	0	0	1	1	0	0	0	1	1	1	0.5	1	0	0	1	1	1	0	0.5	0.5	0	1	0	0.5	1	1	0.5	1	0.5	0	0.5	1	0	0	1	0.5	0.5	0.5	0	0	1	0	1	0	0.5	1	1	0	0	0.5	1	1	0.5	1	0	0	1	1	1	0	0.5	0	0	0	0	1	0	1	0	0.5	0.5	0	0	0.5	0	0.5	0.5	0.5	0	0	0	0	1	1	0	1	1	1	1	0.5	0	0.5	0	0	0	0.5	1	1	1	0	1	1	0	1	1	0	0	0	1
51	Quiescence + Senescence + AbnormalProliferation	0.00391	Cyclic	0.5	1	0	1	0.5	0	1	0	1	0	0	0.5	1	0	0.5	1	1	1	1	1	0.5	1	0.5	0	1	0	1	0	1	0	1	0	0	0.5	1	0	0	0	0	0	0.5	1	0	0	0	0	0	0	0.5	1	1	1	1	1	0	1	0	0.5	0	0	0.5	0	0	0	1	0.5	0.5	1	1	1	0	0	0	1	1	1	0	0	1	1	0	0	0	0.5	1	0.5	1	1	0	0	0	1	0	1	0	1	0	0	1	1	0.5	0	1	1	1	0	0.5	0	0	0	0.5	1	0.5	0.5	0.5	0	1	0.5	1	0	0	1	1	1	1	0.5	0	0	1	0	1	0	0.5	1	0	0	0.5	0.5	1	1	0.5	1	0	0	1	1	0	0	0	0	0	0	1	1	0	1	0	0.5	1	0	0	0.5	0	0.5	0.5	0.5	1	0	0.5	0	0	1	1	1	1	1	0	0.5	1	0.5	0	0	0.5	0.5	0	1	1	0	0	1	0	1	0	1	0	0	1
52	Quiescence + Senescence + Apoptosis	0.00391	Cyclic	0.5	1	0	1	0.5	0	1	1	1	0	0	0.5	1	0	0.5	1	1	1	0	1	0.5	1	0.5	1	1	0	0	1	1	0	0	0	0	0.5	0	0	0	0	1	1	0	1	1	0	0	0	1	0	1	1	0	1	0	1	0	1	1	0.5	0	0	0.5	1	0	0	1	0.5	0	1	1	0	1	0	0	1	1	1	0	0	1	0	0.5	1	0	0	1	0.5	1	1	0	0	0	1	0	1	0	1	0	0	1	1	0	0	1	1	1	0	0	0	1	1	0	0.5	1	1	0.5	0	1	0	1	1	1	0	0	1	1	0.5	0	0	1	0	1	0	0.5	0	0.75	1	0.5	0.5	0	0	0	1	0	0	0.5	1	0	1	0	0	1	1	1	0	0	1	0	0.5	0.5	0	0	0.5	0	0.5	0.5	0.5	1	0	0.5	0	0	1	1	1	0	1	1	0.5	1	0.5	0	0	0.5	0.5	0	1	1	0	0	1	1	1	0	1	0	1	1
53	Quiescence + CellCycleArrest + AbnormalProliferation	0.00391	Cyclic	0.5	1	0	1	0.5	0	1	0	1	0	0	0.5	1	0	0.5	0	0	0.5	0	1	0.5	1	0.5	0	1	0	1	0	0	0	1	1	1	0.5	0	0	0	0	1	0	0.5	1	1	0	0	0	0	0	1	1	1	1	1	1	0	1	0	0.5	0	0	0.5	0	0	1	0	0.5	0	1	1	1	0	0	0	1	1	1	0	0	1	1	0	0	0	0.5	1	0.5	1	1	0	0	0	1	0	1	0	1	0	0	1	1	0	0	1	0	1	0	0.5	0	1	1	0	0.5	1	1	0.5	0	0	0	1	0	0	1	1	0	0	0.5	0	0	1	0	1	0	0.5	1	0	0	0	0.5	1	1	0.5	1	0	0	1	1	0	0	0	0	0	0	1	1	0	1	0	0.5	0.5	0	0	0.5	0	0.5	0.5	0.5	1	0	0.5	0	0	1	0	1	1	1	1	0.5	1	0.5	0	1	0	0.5	1	1	0	0	0	1	0	1	0	1	0	0	1
54	Quiescence + CellCycleArrest + NormalProliferation + Apoptosis	0.00391	Cyclic	0.333333333333333	1	0	1	0.5	1	1	1	0	1	0	0.5	1	1	0.5	0.5	0.5	1	0	1	0	1	1	1	1	0	0	1	1	0	0	0	0	0.5	0	0	1	0	0	1	0	1	0	0	0	0	0	0	0.5	1	0	1	0	1	0	1	1	0.5	0	0	0	0	1	0	0.5	0.666666666666667	0	1	1	1	1	0	0	1	1	0.75	0	0	0	0	0.5	0	0	0	0	0.333333333333333	1	1	0	0	0	1	0	0	0	1	1	1	0.5	1	0	0	1	1	1	0	0	0.5	1	1	0	0.5	0.5	0.5	0.5	1	0.5	0	0.5	0	0	1	1	0.5	0.5	0.5	0	0	1	0	1	0	0.5	0	1	1	0.5	0.5	1	1	0	1	0	0	1	1	0	0	0.5	0	0	0	1	1	0	1	0	0.5	0.5	0	0	0.5	0	0.5	0.5	0.5	1	0	0.5	0	1	1	1	1	1	1	0	0.5	0	0.5	0	0	0.5	0.5	1	1	0	0	0	1	0	1	0	1	0	0	1
55	Quiescence + Senescence	0.00391	Cyclic	0.5	1	0	1	0.5	0	1	0	1	0	0	0.25	0.5	0	0.25	0.5	0.5	1	0	1	0.5	1	0.25	1	0.5	0	0.5	0	1	0.5	0.5	0	1	0.75	0	0	0	0	1	1	0	1	1	0	1	0	0	0	1	1	0	1	1	1	0	1	1	0.5	0	0	0.5	0	0	1	0.5	0.5	0	1	1	1	0.5	0	0	1	1	1	0	0	1	1	0.5	0	0	0	1	0.5	1	1	1	0	0	1	0	1	0	1	0	0	1	1	0	0	1	0	1	1	0	0	1	1	0	0.5	1	1	0.5	0	0.5	0	1	0	0	1	1	0.5	0.5	0.5	0	0	1	0	1	0	0.5	0	0.5	1	0.5	0.5	1	1	0	1	0	0	1	1	0	0	0	0	0	0	0	1	0	0	0	0.5	0.5	0	0	0.5	0.25	0.5	0.5	0.5	1	0	0.25	0	0	1	1	1	1	1	1	0.5	0.5	0.5	0	1	0	0.5	1	1	0	0	1	1	0	1	0	0	0	0	1
56	AbnormalProliferation	0.00391	Cyclic	0.333333333333333	1	0	0	0.5	0	1	1	1	1	0	0.5	1	0	0.5	0.5	0.5	1	1	0	0	1	1	1	1	0	1	0	1	0	1	0	1	0.5	0	0	0	0	1	1	0	1	1	0	0	0	1	0	1	1	0	1	1	1	0	1	1	0.5	0	0	0	1	0	1	0.5	0.666666666666667	0	1	1	0	0.5	0	1	1	1	1	0	0	1	1	0.5	1	0	0	1	0.333333333333333	1	0	0	0	1	1	0	1	0	1	0	0	1	1	0	0	1	0	1	0	0	0	1	1	0	0.5	1	1	0.5	0	0.5	0	1	0	1	1	0	0.75	0.75	0.5	0	0	1	0	1	0	0.5	0	0.166666666666667	1	0.5	0.5	0	0	0	1	0	0	0.333333333333333	1	1	1	0	0	1	1	1	0	0	1	0	0.5	0.5	0	0	0.5	1	0.5	0.5	0.5	0	0	0.5	0	1	1	1	0	0	1	1	0.5	0	0.166666666666667	0	0	0	0.5	1	1	1	0	0	1	1	1	1	1	0	0	1
57	Metastasis + Senescence + Apoptosis	0.00391	Cyclic	0.333333333333333	1	0	1	0.5	0	1	1	1	1	0	0	1	0	0	0.5	0.5	1	1	1	0	1	1	1	1	0	0	1	1	0	0	0	1	1	0	0	0	0	1	1	0	1	1	0	0	0	0	0	1	1	0	1	1	1	0	1	1	0.5	0	0	0	0	0	1	0.5	0.666666666666667	0	1	1	1	1	0	0	1	1	1	0	1	0	0	0.5	0	0	0	1	0.333333333333333	1	1	1	0	0	1	0	1	0	1	0	0	1	1	0	0	1	0	1	1	0	0	1	1	0	0.5	1	1	0.5	0	0.5	0	1	1	0	1	1	0.5	0.5	0.5	0	0	1	0	1	0	0.5	0	1	1	0.5	0.5	1	1	0	1	0	0	1	1	0	0	0	0	0	0	1	1	0	1	0	0.5	0.5	0	0	0.5	0	0.5	0.5	0.5	1	0	0	0	1	1	1	1	1	1	1	0.5	0	0.5	0	0	0	0.5	0	1	0	0	0	1	0	1	0	1	0	1	1
58	Metastasis + AbnormalProliferation	0.00391	Cyclic	0.5	1	0	1	0	0	1	1	1	0	1	1	0.5	0	1	0.5	0.5	1	0	1	0.5	1	0.5	1	1	0	1	0	1	0	1	0	0	0	0	0	0	0	1	1	0	1	0	0	1	0	1	0	1	1	0	1	1	1	0	1	1	0.5	0	0	0.5	1	0	1	0.5	0.5	0	1	1	0	0.5	0	0	1	1	1	0	1	1	1	0.5	1	0	0	1	0.5	1	1	0	0	0	1	0	1	0	1	0	0	1	1	0	0	1	0	1	0	0	0	1	1	0	0.5	1	1	0.5	0	0.5	0	1	0	1	0	0	0.5	0.5	0.5	0	0	1	0	1	0	0.5	0	0.25	1	0	0.5	0	0	0	1	0	0	0.5	1	0	1	0	0	1	1	1	0	0	1	1	0.5	0.5	0	0	0.5	1	0.5	0.5	0	1	0	1	1	0	1	1	1	0	1	0	0.5	1	0.25	0	0	1	0.5	1	1	1	0	1	1	1	1	0	0	0	0	1
59	Metastasis + Senescence + AbnormalProliferation	0.00391	Cyclic	0.333333333333333	1	0	1	0	1	1	1	1	1	1	0.5	1	1	0.5	0.5	0.5	1	0	1	0	1	1	1	0.5	1	0.5	0	1	0	0.5	0	0	0.5	0	0	1	0	1	1	0	1	0	0	1	0	0	0.5	0.5	1	0	1	0	1	0	1	1	0.5	0	0	0	0	1	0	0.5	0.666666666666667	0	1	1	0.5	1	0	0	1	0	0.5	1	1	0	0	0.5	0	1	0	0	0.333333333333333	1	1	1	0.5	0	1	0	0	0	1	1	1	0.5	1	0	0	1	1	1	1	0	0	1	1	0	0.5	0.5	0.5	0.5	1	0.5	0	0	0	0	1	1	0.5	0.5	0.5	0	0	1	0	1	0	0.5	0	1	1	0	0.5	1	1	0	1	0	0.5	1	1	0	0	0.5	0	0	0	1	1	0	1	1	0.5	0.5	0	0	0.5	1	0.5	0.5	0	1	0	0.5	0	1	1	1	1	1	1	0	0.5	0.5	0.5	0	0	1	0.5	1	1	1	0	1	1	0	1	0	0	0	0	1
60	Quiescence + Senescence + Apoptosis	0.00391	Cyclic	0.5	1	1	1	0.5	0	1	0	1	0	0	0.333333333333333	0.5	0	0.333333333333333	0.5	0.5	1	0	1	0.5	1	0.166666666666667	1	1	0	0	0	1	0	0	0	0	0.666666666666667	0	0	0	0	1	1	0	1	1	0	1	0	0	0	1	1	0	1	0	1	0	1	1	0.5	0	0	0.5	0	0	0	0.5	0.5	0	1	1	1	1	0	0	1	1	1	0	0	0	0	0.5	0	0	0	1	0.5	1	1	1	0	0	1	0	1	0	1	0	0	1	1	0	0	1	1	1	1	0	0	1	1	0	0.5	1	1	0.5	0	0.5	0	1	0	0	1	1	0.5	0.5	0.5	0	0	1	0	1	0	0.5	0	1	1	0.5	0.5	1	1	0	1	0	0	1	1	0	0	0	0	0	0	0	1	0	1	0	0.5	0.5	0	0	0.5	0.166666666666667	0.5	0.5	0.5	0	0	0.333333333333333	0	0	1	1	1	1	1	1	0.5	1	0.5	0	0	0.666666666666667	0.5	0	1	0	0	1	1	0	1	0	0	0	0	1
61	Senescence	0.00391	Cyclic	0.333333333333333	1	0	1	1	0	1	1	1	1	0	0.5	1	0	0.5	0.5	0.5	1	1	1	0	1	1	1	0.5	0	0.5	0	1	0.5	0.5	0	1	0.5	0	0	0	0	1	1	0	1	1	0	0	1	1	0	1	1	0	1	1	1	0	1	1	1	0	0	0	1	0	1	0.5	0.666666666666667	0	0	1	0	1	1	0	1	1	1	0	0	1	0	0	1	0	0	1	0.333333333333333	1	1	1	0	0	1	1	1	0	1	0	0	0	1	0	0	1	0	1	1	0	1	1	1	0	0.5	1	1	0	0	0.5	0	1	1	1	0	0	0.5	0.5	0	0	0	1	0	1	0	0.333333333333333	0	0.333333333333333	1	1	0.5	0	0	0	1	0	0	0.333333333333333	1	1	1	0	0	1	1	1	0	1	1	0	0.5	0.5	0	0	0	0	0.5	0.5	1	1	0	0.5	0	1	1	1	1	0	1	1	0.5	0	0.333333333333333	0	1	0	0.5	0	1	1	0	0	1	1	1	1	1	0	0	1
62	Quiescence + Senescence + Apoptosis	0.00391	Cyclic	0.5	1	0	1	0.5	0	1	0	1	0	0	0.5	0.5	0	0.5	0.5	0.5	0.5	0	1	0.5	1	0.5	0	1	0	0	0	1	0	0	0	0	0.5	0	0	0	1	1	0	0.5	1	0	1	1	0	0	0	1	1	1	1	0	1	0	1	1	0.5	0	0	0.5	0	0	0	0.5	0.5	0.5	1	1	1	1	0	0	1	1	1	0	0	0	0	0	0	0	0.5	1	0.5	1	1	1	0	0	1	0	1	0	1	0	0	1	1	0	0	1	1	1	1	0.5	0	0.5	0.5	0	0.5	1	1	0.5	0	0.5	0	1	0	1	0	0	0.5	0.5	0.5	0	0	1	0	1	0	0.5	1	1	0	0	0.5	1	1	0.5	1	0	0	1	1	0	0	0	0	0	0	1	1	0	1	0	0.5	0.5	0	0	0.5	0	0.5	0.5	0.5	1	0	0.5	0	0	1	0.5	1	1	1	0	0.5	1	0.5	0	1	0.5	0.5	0	1	0	1	1	1	0	1	0	0	0	0	1
63	Quiescence + CellCycleArrest + AbnormalProliferation	0.00391	Cyclic	0.5	1	0	0	0.5	1	1	0	1	0	0	0.5	1	0	0.5	0	0	0.5	0	0	0.5	1	0.5	0	1	0	1	1	1	0	1	0	1	0.5	0	0	0	1	1	0	0.5	1	0	1	0	1	0	0.5	1	1	1	1	1	1	0	1	1	0.5	0	0	0.5	0	0	1	0	0.5	0	0	0.5	0.5	0	0	0	1	1	0.5	0	0	1	1	0	0	0	0.5	1	0.5	1	1	1	0.5	0	1	1	1	0	1	0	0	0	1	0	0	1	0	1	1	0.5	1	1	1	0	0.5	1	1	0.5	0	0	0	0.5	1	1	0	0	0.5	0.5	0.5	0	0	1	0	1	0	0.5	1	0	0	0	0.5	1	1	0.5	1	0	0.5	1	1	0	0	0	0	0	0	1	1	1	1	0	0.5	0.5	0	0	0.5	0	0.5	0.5	0.5	1	0	0.5	0	0	1	0	1	1	1	0	0.5	1	0	0	1	0	0.5	1	1	0	1	0	1	0	1	0	0	0	0	1
64	Quiescence + CellCycleArrest	0.00391	Cyclic	0.5	1	0	1	0.5	1	1	0	1	0	0	0.25	1	0	0.25	0	0	0.5	0	1	0.5	1	0.25	0	0.75	0	0.5	1	0	0.25	0.75	0	1	0.75	0	0	0	0	1	0	0.5	1	1	0	1	0	0	0	1	1	1	1	1	1	0	1	1	0.5	0	0	0.5	0	0	1	0	0.5	0	1	1	1	0	0	0	1	1	1	0	0	1	1	0	0	0	0.5	1	0.5	1	1	0	0	0	1	0	1	0	1	0	0	1	1	0	0	1	0	1	0	0.5	0	1	1	0	1	1	1	0.5	0	0	0	1	1	1	0	0	0	0	0.5	0	0	1	0	1	0	0.5	1	0	0	0.5	0.5	1	1	0.5	1	0	0	1	1	0	0	0	0	0	0	1	1	0	1	0	0.5	1	0	0	0.5	0.25	0.5	0.5	0.5	1	0	0.25	0	0	1	0	1	1	1	1	0.5	0.75	0.5	0	0	0	0.5	1	1	0	0	1	1	0	1	0	1	0	0	1
65	Quiescence + CellCycleArrest + AbnormalProliferation	0.00391	Cyclic	0.5	1	0	1	0.5	0	1	0	1	0	0	0.5	1	0	0.5	0	0	0.5	0	1	0.5	1	0	0	1	0	1	1	0	0	1	0	1	0.5	0	0	0	1	1	0	0.5	1	1	1	0	0	0	0	1	1	1	1	1	1	0	1	1	0.5	0	0	0.5	0	0	1	0	0.5	0.5	1	1	1	1	0	0	1	1	1	0	0	1	0	0	0	0	0.5	1	0.5	1	1	1	0	1	1	0	1	0	1	0	0	1	1	0	0	1	0	1	1	0.5	0	0	0.5	0	0.5	1	1	0.5	0	0	0	1	0	0	1	1	0	0	0	0	1	1	0	1	0	0.5	1	1	0	0.5	0.5	1	1	0.5	1	0	0	1	1	0	0	0	0	0	0	1	1	0	1	0	0.5	0.5	0	0	0.5	0	0.5	0.5	0.5	0	0	0.5	0	0	1	0	1	1	1	1	0.5	1	0.5	0	0	0	0.5	0	1	1	1	0	1	0	1	0	0	0	1	1
66	Quiescence + CellCycleArrest + Apoptosis	0.00391	Cyclic	0.5	1	0	0	0.5	0	1	0	1	0	0	0.5	1	0	0.5	0	0	1	0	0	0.5	1	0.5	1	1	0	0	0	1	0	0	0	0	0.5	0	0	0	1	1	1	0	1	1	1	1	0	1	0.5	1	1	0	1	1	1	0	1	0	1	0	0	0.5	1	0	1	0	0.5	0	1	0	0	0.5	1	0	1	1	0.5	0	0	1	1	0.5	1	0	0	1	0.5	1	0	0	0.5	0	1	0	1	0	1	0	0	1	1	0	0	1	0	1	0	0	0	1	1	0	0.5	1	1	0	0	0	0	0.5	0	0	1	1	1	1	0	0	1	1	0	1	0	0.5	0	0	1	0.5	0.5	0	0	0	1	0	0.5	0.5	1	0	1	0	0	1	1	1	0	0	1	0	0.5	0.5	0	0	0	0	0.5	0.5	0.5	1	0	0.5	0	0	1	1	1	0	1	1	0.5	1	0	0	1	0.5	0.5	1	1	0	1	1	1	1	1	0	1	0	0	1
67	Metastasis + CellCycleArrest + AbnormalProliferation	0.00391	Cyclic	0.5	1	1	1	0.5	0	1	1	1	0	0	0.5	0.5	0	0.5	0	0	0.5	0	1	0.5	1	0.5	0	1	0	1	0	0	0	1	0	1	0.5	0	0	0	0	1	0	0.5	1	1	0	0	0	1	0	1	1	1	1	1	1	0	1	1	0.5	0	0	0.5	1	0	1	0	0.5	0.5	1	1	0	0	0	0	1	1	1	0	1	1	1	0	0	0	0.5	1	0.5	1	1	0	0	0	1	0	1	0	1	0	0	1	1	0	1	1	0	1	0	0.5	0	0.5	0.5	0	0.5	1	1	0.5	0	0	0	1	0	1	1	0	0	0	0.5	0	0	1	0	1	0	0.5	1	0	0	0.5	0.5	0	0	0.5	1	0	0	0.5	1	0	1	0	0	1	1	1	0	0	1	0	0.5	0.5	0	0	0.5	0	0.5	0.5	0.5	0	0	0.5	0	0	1	0	1	0	1	1	0.5	1	0.5	0	1	0	0.5	0	1	0	0	0	1	1	1	0	1	0	0	1
68	Quiescence + AbnormalProliferation	0.00391	Cyclic	0.333333333333333	1	0	1	0.5	0	1	1	1	1	0	0.5	1	0	0.5	0.5	0.5	1	1	1	0	1	1	1	1	0	1	0	1	0	1	0	1	0.5	0	0	0	0	1	1	0	1	1	0	1	0	0	0	1	1	0	1	1	1	0	1	0	1	0	0	0	0	0	0	0.5	0.666666666666667	0	1	1	1	1	0	0	1	1	1	0	0	1	0	0.5	0	0	0	1	0.333333333333333	1	1	0	0	0	1	0	1	0	1	0	0	1	1	0	0	1	1	1	0	0	0	1	1	0	1	1	1	0	0	0.5	0	1	1	0	0	0	0.5	0.5	0	0	0	1	0	1	0	0.5	0	1	1	0.5	0.5	1	1	0	1	0	0	1	1	0	0	0	0	0	0	1	1	0	0	0	0.5	1	0	0	0	0	0.5	0.5	0.5	1	0	0.5	0	1	1	1	1	1	1	1	0.5	1	0.5	0	1	0	0.5	0	1	0	0	1	1	0	1	0	1	0	0	1
69	Quiescence + Senescence + AbnormalProliferation	0.00391	Cyclic	0.5	1	0	1	0.5	0	1	0	1	0	0	0.5	0.5	0	0.5	1	1	1	1	1	0.5	1	0.5	0	1	0	1	1	0	0	1	0	1	0.5	0	0	0	0	0	0	0.5	1	1	0	0	0	0	0	1	1	1	1	0	1	0	1	1	0.5	0	0	0.5	0	0	0	1	0.5	0.5	1	1	1	0	0	0	1	1	1	0	0	1	1	0	0	0	0.5	1	0.5	1	1	0	0	0	1	0	1	0	1	0	0	1	1	0	1	1	1	1	0	0.5	0	0.5	0.5	0	0.5	1	1	0.5	0	1	0	1	0	1	0	0	1	1	0.5	1	0	1	0	1	0	0.5	1	0	0	0.5	0.5	1	1	0.5	1	0	0	1	1	0	0	0	0	0	0	1	1	0	1	0	0.5	0.5	0	0	0.5	0	0.5	0.5	0.5	1	0	0.5	0	0	1	0	1	1	1	1	0.5	1	0.5	0	0	0	0.5	0	1	0	0	0	1	0	1	0	1	0	0	1
70	Quiescence + CellCycleArrest	0.00391	Cyclic	0.333333333333333	1	0	1	0	0	1	1	1	1	1	0.25	1	0.625	0.25	0	0	1	1	1	0	1	1	1	0.5	0	0.5	0	1	0	0.5	0	1	0.75	0	0	0.625	0	1	1	0	1	0	0	1	0	0	0	0.875	1	0	1	1	1	0	1	1	0.5	0	0	0	0	0.625	1	0	0.666666666666667	0	1	1	1	1	0	0	0.375	1	1	0	0	0	0	0.5	0	0	0	0.875	0.333333333333333	1	1	1	0	0	1	0	1	0	1	0.25	0.625	0.625	1	0	0	1	0	0.625	1	0	0.375	1	1	0	1	0.875	0.875	0.5	0.625	0	0	1	1	1	0	0	0	0	0.5	1	0	1	0	1	0	0.5	0	1	1	0	0.5	1	1	0	1	0	0	1	1	0	0	0.125	0	0	0	1	1	0	1	1	0.5	1	0	0	0.5	0.25	0.5	0.5	0	1	0	0.25	0	1	1	1	1	1	1	0	0.5	0.5	0.5	0	0	0	0.5	1	1	0	0	1	1	0	1	0	1	0	0	1
71	Quiescence + Apoptosis	0.00391	Cyclic	0.333333333333333	1	0	1	0.5	0	1	0	1	0	0	0.666666666666667	0.5	0	0.666666666666667	0.5	0.5	0.5	0	1	0	1	1	0	1	0	0	1	0	0	0	0	0	0	0	0	0	1	1	0	0.5	1	1	1	0	0	1	0	1	1	1	1	0	1	0	1	1	0.5	0	0	0	1	0	0	0.5	0.666666666666667	0	1	1	0	1	0	0	1	1	1	0	0	0	0	0	0	0	0.5	1	0.333333333333333	1	1	1	0	0	1	0	1	0	1	0	0	1	1	0	0	1	1	1	1	0.5	0	0	1	0	0.5	1	1	0.5	0	0.5	0	1	1	0	1	1	0.5	0.5	0.5	0	0	1	0	1	0	0.5	1	1	0	0	1	0	0	0	1	0	0	0.333333333333333	1	0	1	0	0	1	1	0	0	0	1	0	0	0.5	0	0	0.5	0.666666666666667	1	0	0	1	1	0.666666666666667	1	1	1	0	0	0	1	1	0	1	0.5	1	0	1	1	1	1	1	1	0	1	1	1	0	1	0	0	1
72	Quiescence + Senescence + AbnormalProliferation	0.00391	Cyclic	0.5	1	0	1	0.5	0	1	0	1	0	0	1	1	0	1	0.5	0.5	1	0	1	0.5	0	0.5	1	1	0	1	0	1	0	1	0	0	0	0	0	0	1	1	1	0	0	0	1	0	1	1	0	1	1	0	1	0	1	0	1	1	1	0	0	0.5	1	0	0	0.5	0.5	0	0	0	0	0	0	0	1	1	1	0	0	1	1	0	1	0	0	1	0.5	1	1	1	0	0	1	1	1	0	1	1	0	0	1	0	0	1	1	0	1	0	1	1	1	0	0.5	1	1	0	0	0.5	0	1	0	0	1	1	0.5	0.5	0	0	0	1	0	1	0	0.5	0	0	1	0.5	0.5	0	0	0	1	0	0	0.5	1	0	1	0.5	0	1	1	1	0	1	1	0	0.5	0.5	0	0	0	1	0.5	0.5	0.5	1	0	1	1	0	1	1	1	0	1	0	0.5	1	0	0	0	1	0.5	1	1	0	1	0	1	1	1	0	1	0	0	1
73	Metastasis + CellCycleArrest	0.00391	Cyclic	0.5	1	0	1	0.5	1	1	0	1	0	0	0.5	1	0	0.5	0	0	0.5	0	1	0.5	1	0.5	0	0.5	0	0.5	1	0	0.5	0.5	0	0	0.5	0	0	0	1	1	0	0.5	1	1	1	1	0	0	0	1	1	1	1	1	1	0	1	0	1	0	0	0.5	0	0	1	0	0.5	0.5	1	1	1	0	0	1	1	1	1	0	1	1	1	0	0	0	0.5	1	0.5	1	1	1	0	0	1	0	1	0	1	0	0	1	1	0	0	1	0	1	1	0.5	0	0.5	0.5	0	0.5	1	1	0	0	0	0	1	0	0	1	1	0	0	0	0	0	1	0	1	0	0.5	1	0	0	0.5	0.5	1	1	0.5	1	0	0	1	1	1	0	0	0	0	0	0	1	0	1	0	0.5	0.5	0	0	0	1	0.5	0.5	0.5	1	0	0.5	1	0	1	0	1	1	1	1	0.5	0.5	0.5	0	1	1	0.5	0	1	0	1	1	1	0	1	1	0	0	0	1
74	Quiescence + Senescence + NormalProliferation + Apoptosis	0.00391	Cyclic	0.5	1	0	1	0.5	1	1	0	1	0.75	0	0.5	0.5	1	0.5	1	1	1	1	1	0	1	0.75	0.25	1	1	0	0	0.25	0	0	0	0	0.5	0	0	1	1	1	0	0.5	1	1	1	0	0	0	0.25	0.5	1	1	1	0	1	0	1	1	0.5	0.25	0.25	0.25	0	1	0	1	0.5	0.25	1	1	0.75	1	0	0	0	0	0.5	1	0	1	1	0	0	1	0.5	1	0.5	1	1	1	0.25	0	0.75	0	0	0	1	1	1	0.5	1	0	0	1	1	1	1	0.5	0.25	0.75	1	0	0.5	0.5	0.5	0.5	1	1	0	0	1	1	0	0	1	1	0.5	1	0	1	0	0.75	0	0.5	1	0.5	0	0	0.5	1	1	0.5	1	0.25	0.25	1	1	0	0	0.5	0	0	0	0	1	0	1	0	0.5	0.5	0	0	0.5	0	0.5	0.5	0.5	1	0	0.5	0	0.75	1	0	1	1	0.75	1	0.5	0.25	0.5	0	0	0.5	0.5	1	1	0	1	0	1	0	1	0	1	0	0	1
75	Quiescence + CellCycleArrest + AbnormalProliferation	0.00391	Cyclic	0.5	1	0	0	0.5	0	1	0	1	0	0	1	0.5	0	1	0	0	0.5	1	0	0.5	1	0.5	0	1	0	1	1	0	0	1	0	0	0	1	0	0	1	1	0	0.5	1	1	1	1	1	1	0	1	1	1	1	1	1	0	1	0	0.5	0	0	0.5	1	0	1	0	0.5	0	0	1	0	0	0	0	1	1	1	0	0	1	1	0	0	0	0.5	1	0.5	1	1	1	0	1	1	1	1	0	1	0	0	0	1	0	0	1	0	1	1	0.5	1	0	1	0	0.5	1	1	0.5	0	0	0	0.5	1	1	0	0	0.5	0.5	0.5	0	0	0	0	1	0	0.5	1	0	0	0	0.5	0	0	0.5	1	0	0	0.5	1	1	1	0	0	1	1	1	0	1	1	0	0.5	0.5	0	0	0.5	1	0.5	0.5	0.5	0	0	1	1	0	1	0	1	0	1	1	0.5	1	0.5	0	1	1	0.5	1	1	1	1	1	1	1	1	1	1	0	0	1
76	Quiescence + AbnormalProliferation	0.00391	Cyclic	0.5	1	0	1	0.5	0	1	0	1	0	0	1	0.5	0	1	0.5	0.5	1	0	1	0.5	1	0.5	1	1	0	1	1	1	0	1	0	0	0	0	0	0	0	1	1	0	1	1	0	0	0	0	0	1	1	0	1	1	1	0	1	1	0.5	0	0	0.5	0	0	1	0.5	0.5	0	1	1	1	1	0	0	1	1	1	0	0	0	0	0.5	0	0	0	1	0.5	1	1	0	0	0	1	0	1	0	1	0	0	1	1	0	0	1	0	1	0	0	0	1	1	0	0.5	1	1	0.5	0	0.5	0	1	1	1	0	0	0.5	0.5	0	0	1	1	0	1	0	0.5	0	1	1	0.5	0.5	1	1	0	1	0	0	1	1	0	0	0	0	0	0	0	1	0	1	0	0.5	0.5	0	0	0.5	1	0.5	0.5	0.5	1	0	1	1	0	1	1	1	1	1	1	0.5	1	0.5	0	0	1	0.5	0	1	1	0	0	1	0	1	0	1	0	0	1
77	Quiescence + AbnormalProliferation	0.00391	Cyclic	0.5	1	0	1	0.5	0	1	0	1	0	0	1	1	0	1	0.5	0.5	1	0	1	0.5	0	0.5	1	1	0	1	0	1	0	1	0	0	0	0	0	0	0	1	1	0	0	0	0	1	0	0	0	1	1	0	1	0	1	0	1	1	0.5	0	0	0.5	0	0	0	0.5	0.5	0	1	1	1	1	1	0	1	1	1	0	0	0	0	0.5	0	0	0	1	0.5	1	1	0	0	0	1	0	1	0	1	0	0	1	1	0	0	1	1	1	0	0	0	1	1	0	0.5	1	1	0.5	0	0.5	0	1	1	1	0	0	0.5	0.5	0.5	0	0	1	0	1	0	0	0	1	1	0.5	0.5	1	1	0	1	0	0	1	1	0	0	0	0	0	0	1	1	0	1	0	0.5	0.5	0	0	0.5	1	0.5	0.5	0.5	1	0	1	1	0	1	1	1	1	1	0	0.5	1	0.5	0	1	1	0.5	1	1	0	0	1	1	0	1	0	1	0	0	1
78	Metastasis + CellCycleArrest + Apoptosis	0.00391	Cyclic	0.5	1	0	1	0.5	0	1	0	1	0	0	0.5	1	0	0.5	0	0	0.5	0	1	0.5	0	0	0	1	0	0	0	0	0	0	0	0	0.5	0	0	0	1	1	0	0.5	0	1	1	1	0	1	0	1	1	1	1	1	1	0	1	1	0.5	0	0	0.5	1	0	1	0	0.5	0.5	1	1	0	1	1	0	1	1	1	0	1	0	0	0	0	0	0.5	1	0.5	1	1	0	0	0	1	0	1	0	1	0	0	1	1	0	0	1	0	1	0	0.5	0	0	0.5	0	0.5	1	1	0.5	0	0	0	1	1	0	1	1	0	0	0.5	0	0	1	0	1	0	0	1	1	0	0.5	0.5	0	0	0.5	1	0	0	0.5	1	0	1	0	0	1	1	1	0	0	1	0	0.5	0.5	0	0	0.5	1	0.5	0.5	0.5	1	0	0.5	1	1	1	0	0	0	1	1	0.5	1	0.5	0	0	1	0.5	0	1	1	1	1	1	1	1	0	1	0	0	1
79	Quiescence + AbnormalProliferation	0.00391	Cyclic	0.5	1	0	1	0.5	1	1	0	1	0	0	0.5	1	0	0.5	0.5	0.5	1	0	1	0.5	1	0.5	1	1	0	1	0	1	0	1	0	1	0.5	0	0	0	1	1	1	0	1	0	1	1	0	0	0	1	1	0	1	1	1	0	1	1	1	0	0	0.5	0	0	1	0.5	0.5	0	1	1	1	1	0	0	1	1	1	0	0	0	0	0.5	0	0	0	1	0.5	1	1	0	0	0	1	0	1	0	1	0	0	1	1	0	0	1	0	1	0	0	0	1	1	0	0.5	1	1	0	0	0.5	0	1	1	0	0	0	0.5	0.5	0	0	0	1	0	1	0	0.5	0	1	1	0.5	0.5	1	1	0	1	0	0	1	1	0	0	0	0	0	0	1	1	0	0	0	0.5	0.5	0	0	0	0	0.5	0.5	0.5	1	0	0.5	0	0	1	1	1	1	1	0	0.5	1	0.5	0	0	0	0.5	0	1	1	1	1	1	0	1	0	1	0	0	1
80	Metastasis + Senescence + AbnormalProliferation	0.00391	Cyclic	0.416666666666667	1	0	1	0.5	0	1	0	1	0.625	1	0.5	0.625	0.625	0.5	1	1	1	0	1	0.125	1	0.625	1	1	0	1	1	1	0	1	0	1	0.5	0	0	0.625	1	1	1	0	1	0	1	0	0	0	0	0.625	1	0	1	1	1	0	1	1	0.5	0	0	0.125	0	0.625	0	1	0.583333333333333	0.125	1	1	1	0.5	0	0	0.375	1	1	0	1	1	1	0.5	0	0	0	0.875	0.416666666666667	1	1	1	0	0	1	0	1	0	1	0.375	0.625	0.625	1	0	0	1	1	0.625	1	0	0.375	0.875	0.875	0	0.5	0.625	0.625	0.5	0.625	1	0	1	1	1	0	0	1	1	0.5	0	0	1	0	1	0	0.5	0	0.5	1	0.5	0.5	1	1	0	1	0	0	1	1	0	0	0.25	0	0	0	1	1	0	1	1	0.5	0.5	0	0	0.5	0	0.5	0.5	0.5	1	0	0.5	0	0.625	1	1	1	1	1	0	0.5	1	0.5	0	0	0	0.5	0	1	0	1	0	1	0	1	0	1	0	0	1
81	Quiescence + CellCycleArrest + AbnormalProliferation	0.00391	Cyclic	0.5	1	0	1	0.5	1	1	0	1	0	0	1	1	0	1	0	0	0.5	0	1	0.5	1	0.5	0	1	0	1	1	0	0	1	0	0	0	0	0	0	0	1	0	0.5	1	1	0	1	0	0	0	1	1	1	1	1	1	0	1	0	1	0	0	0.5	0	0	1	0	0.5	0	1	1	1	1	0	0	1	1	1	0	0	0	0	0	0	0	0.5	1	0.5	1	1	1	0	1	1	0	1	0	1	0	0	1	1	0	0	1	0	1	1	0.5	0	1	1	0	1	1	1	0	0	0	0	1	1	0	1	1	0	0	0	0	0	1	0	1	0	0.5	1	1	0	0.5	0.5	1	1	0.5	1	0	0	1	1	0	0	0	0	0	0	1	1	0	1	0	0.5	1	0	0	0	1	0.5	0.5	0.5	0	0	1	1	0	1	0	1	1	1	1	0.5	1	0.5	0	0	1	0.5	1	1	0	0	1	1	0	1	0	1	0	0	1
82	Senescence + AbnormalProliferation	0.00391	Cyclic	0.333333333333333	1	0	1	0.5	1	1	1	0	1	0	0.5	1	1	0.5	0.5	0.5	0.5	0	1	0	1	1	0	0.5	0	0.5	1	1	0	0.5	0	0	0.5	1	0	1	1	1	0	0.5	1	0	1	1	0	1	0	0.5	1	1	1	0	1	0	1	1	0.5	0	0	0	1	1	0	0.5	0.666666666666667	0	1	1	0	0	0	0	1	1	0.5	0	0	1	1	0	0	0	0.5	0	0.333333333333333	1	1	1	0	0	1	0	0	0	1	1	1	0.5	1	0	0	1	1	1	1	0.5	0.5	0	1	0	0.5	0.5	0.5	0.5	1	0.5	0	0.25	0	1	0	0	0.5	0.5	0.5	0	1	0.5	0	1	0	0.5	1	0	0	0	0.5	0	0	0.5	1	0	0	0.333333333333333	1	1	1	0.5	0	1	1	1	0	0	1	0	0.5	0.5	0	0	0.5	1	0.5	0.5	0.5	1	0	0.5	0	1	1	0	1	0	1	0	0.5	0	0.5	0	0	1	0.5	1	1	1	1	1	1	1	1	1	1	0	0	1
83	Quiescence + CellCycleArrest + AbnormalProliferation	0.00391	Cyclic	0.5	1	0	1	0.5	0	1	0	1	0.25	0	0.625	0.5	0	0.625	0	0	0.5	0	1	0.5	1	0.375	0.25	1	0	1	0	0.5	0	1	0	0	0.375	0	0	0	1	1	0	0.5	1	0.75	1	0	0	0	0.25	1	1	1	1	1	1	0	1	1	0.5	0.25	0.25	0.25	0	0	1	0	0.5	0.25	1	0.75	0.75	0	0	0	1	1	1	0	0	1	1	0	0	0	0.5	1	0.5	1	1	0	0.25	0	0.75	0	1	0	1	0	0	0.75	1	0	0	1	0	1	0	0.5	0.25	0.75	1	0	0.5	1	1	0.5	0	0	0	1	1	1	0	0	0	0	0.25	0.5	0	1	0	0.75	0	0.5	1	0	0	0.5	0.5	1	1	0.5	1	0.25	0.25	1	1	0	0	0	0.25	0	0	1	1	0	1	0	0.5	0.5	0	0	0.5	0.875	0.5	0.5	0.5	1	0	0.625	0.125	0.25	1	0.25	1	1	0.75	0.75	0.5	1	0.5	0	1	1	0.5	1	1	0	1	0	1	0	1	0	0	0	0	1
84	Metastasis + Senescence + AbnormalProliferation	0.00391	Cyclic	0.5	1	0	0	1	0	1	0	1	0	0	0.5	1	0	0.5	0.5	0.5	1	0	0	0.5	1	0.5	1	1	0	1	0	1	0	1	0	1	0.5	0	0	0	0	1	1	0	1	0	0	0	1	0	0.5	0.5	1	0	1	0	1	0	1	1	0.5	0	0	0.5	0	0	0	0.5	0.5	0	0	0.5	0.5	1	0	0	1	1	0.5	0	1	0	0	0	0	0	0	1	0.5	0	0	1	0.5	0	1	1	1	0	1	1	0	0	1	0	0	1	1	0	1	0	1	1	1	0	0.5	0.5	0.5	0.5	0	0.5	0	0.5	1	0	0	0	0.75	0.75	0.5	0	0	1	0	1	0	0.5	0	1	1	1	0.5	1	1	0	0	0	0.5	1	1	0	0	0.5	0	0	0	1	1	1	0	0	0.5	0.5	0	0	0.5	0	0.5	0.5	1	1	0	0.5	0	0	1	1	1	1	1	0	0.5	1	0.5	0	0	0	0.5	1	1	0	0	0	1	0	1	0	1	0	0	1
85	Quiescence + CellCycleArrest + AbnormalProliferation	0.00391	Cyclic	0.5	1	0	1	0.5	0	1	0	1	0	0	1	1	0	1	0	0	0.5	0	1	0.5	1	0.5	0	1	0	1	1	1	0	1	0	0	0	0	0	0	0	1	0	0.5	1	0	0	1	0	0	0	1	1	1	1	1	1	0	1	1	1	0	0	0.5	0	0	1	0	0.5	0	1	1	1	0	0	0	1	1	1	0	0	1	1	0	0	0	0.5	1	0.5	1	1	1	0	0	1	0	1	0	1	0	0	1	1	0	0	1	0	1	1	0.5	0	0	1	0	0.5	1	1	0	0	0	0	1	1	0	1	1	0	0	0	0	0	1	0	1	0	0.5	1	0	0	0	0.5	1	1	0.5	1	0	0	1	1	0	0	0	0	0	0	1	1	0	1	0	0.5	0.5	0	0	0	1	0.5	0.5	0.5	1	0	1	1	0	1	0	1	1	1	0	0.5	1	0.5	0	0	1	0.5	1	1	1	0	1	1	0	1	0	1	0	0	1
86	Quiescence + CellCycleArrest + Senescence	0.00391	Cyclic	0.333333333333333	1	0	1	0	0	1	1	1	1	0	0.5	1	0	0.5	0.5	0.5	1	1	1	0	0	1	1	0.5	0	0.5	1	1	0.5	0.5	0	0	0.5	0	0	0	0	0	1	0	0	0	0	1	1	0	0	0.5	1	0	1	0	1	0	1	1	0.5	0	0	0	0	0	0	0.5	0.666666666666667	0	0	1	1	0	0	0	1	1	1	0	0	1	1	0	0	0	0	1	0.333333333333333	1	1	1	0	0	1	1	1	0	1	1	0	0	1	0	0	1	1	0	1	0	1	1	1	0	0.5	0.5	0.5	0.5	0	0.5	0	1	1	1	0	0	0.5	0.5	0.5	0	0	1	0	1	0	0.5	0	0	1	0	0.5	1	1	0	1	0	0	1	1	0	0	0.5	0	0	0	1	1	1	1	0	0.5	0.5	0	0	0.5	0	0.5	0.5	0	1	0	0.5	0	1	1	1	1	1	1	0	0.5	0.5	0	0	0	0.5	0.5	1	1	0	0	1	1	0	1	0	1	0	0	1
87	Metastasis + Apoptosis	0.00391	Cyclic	0.333333333333333	1	0	1	0	0	1	0	1	0	0	0.5	1	0	0.5	0	0	0.5	1	1	0	1	1	0	1	0	0	1	1	0	0	0	0	0	0	0	0	0	0	0	0.5	1	0	0	1	0	0	0	1	1	1	1	1	1	0	1	1	0.5	0	0	0	0	0	1	0	0.666666666666667	0	1	1	1	0	0	0	1	1	1	0	1	1	1	0	0	0	0.5	1	0.333333333333333	1	1	1	0	0	1	0	1	0	1	0	0	1	1	0	0	1	0	1	1	0.5	0	1	1	0	0.5	1	1	0.5	0	0	0	1	1	0	1	1	0	0	0.5	0	0	1	0	1	0	0.5	1	0	0	0	1	1	1	0	1	0	0	1	1	0	0	0	0	0	0	1	1	0	1	0	0	0.5	0	0	0.5	0.5	1	0	0	1	1	0.5	1	0	1	0	1	1	1	0	0	1	0.5	1	1	1	1	1	1	0	0	1	1	0	1	0	1	0	0	1
88	Apoptosis	0.00391	Cyclic	0.333333333333333	1	0	1	0	0	1	0	1	1	0	0.5	1	0	0.5	0.5	0.5	1	1	1	0	1	1	1	1	0	0	1	1	0	0	0	0	0	0	0	0	1	1	1	0	1	0	1	1	0	0	0	1	1	0	1	1	1	0	1	0	0.5	0	0	0	0	0	0	0.5	0.666666666666667	0	1	1	1	1	1	0	1	1	1	0	0	0	0	0.5	0	0	0	1	0.333333333333333	1	1	0	0	1	1	0	1	0	1	0	0	1	1	0	0	1	1	1	0	0	0	1	1	0	1	1	1	0.5	0	0.5	0	1	0	0	1	1	0.5	0.5	0.5	1	0	1	0	1	0	0	0	1	1	0	1	1	1	0	1	0	0	1	1	0	0	0	0	0	0	1	1	0	1	0	0	1	0	0	0.5	0.5	1	0.5	0	0	1	0.5	1	1	1	1	1	1	1	0	0	0	0.5	1	1	1	1	0	1	0	1	1	1	0	1	0	1	0	0	1
89	Quiescence + Senescence + Apoptosis	0.00391	Cyclic	0.5	1	0	0	0.5	0	1	0	1	0	0	0	0.5	0	0	0.5	0.5	1	0	0	0.5	1	0	1	1	0	0	1	1	0	0	0	1	1	0	0	0	0	1	1	0	1	1	0	1	0	0	0	1	1	0	1	1	1	0	1	0	0.5	0	0	0.5	0	0	1	0.5	0.5	0	1	1	1	0.5	0	1	1	1	1	0	0	1	1	0.5	0	0	0	1	0.5	0	0	1	0	0	1	0	1	0	1	0	0	1	1	0	0	1	0	1	1	0	0	1	1	0	0.5	1	1	0.5	0	0.5	0	1	1	1	0	0	0.75	0.75	0.5	0	0	1	0	1	0	0.5	0	0.5	1	0.5	0.5	1	1	0	1	0	0	1	1	0	0	0	0	0	0	0	1	0	1	0	0.5	0.5	0	0	0.5	0	0.5	0.5	0.5	1	0	0	0	0	1	1	1	1	1	1	0.5	1	0.5	0	1	0	0.5	1	1	0	0	1	1	0	1	0	1	0	0	1
90	Quiescence + Senescence + AbnormalProliferation	0.00391	Cyclic	0.5	1	0	1	0.5	0	1	1	1	0	0	1	0.5	0	1	1	1	0.5	0	1	0.5	1	0.5	0	1	0	1	0	1	0	1	0	0	0	0	0	0	0	1	0	0.5	1	0	0	0	0	1	0	1	1	1	1	1	1	0	1	0	0.5	0	0	0.5	1	0	0	1	0.5	0.5	1	1	0	1	0	1	1	1	1	0	0	1	0	0	0	0	0.5	1	0.5	1	1	0	0	0	1	0	1	0	1	0	0	1	1	0	0	1	1	1	0	0.5	0	0.5	0.5	0	0.5	1	1	0.5	0	1	0	1	0	0	1	1	1	1	0.5	0	0	1	0	1	0	0.5	1	1	0	0.5	0.5	0	0	0.5	1	0	0	0.5	1	0	1	0	0	1	1	1	0	0	1	0	0.5	0.5	0	0	0.5	1	0.5	0.5	0.5	1	0	1	1	0	1	1	1	0	1	0	0.5	1	0.5	0	0	1	0.5	0	1	0	0	0	1	1	1	0	0	0	0	1
91	Quiescence + CellCycleArrest	0.00391	Cyclic	0.5	1	0	1	0.5	0	1	0	1	0	1	0.5	0.5	0	0.5	0	0	0.5	1	1	0.5	1	0.5	0	0.5	0	0.5	0	0	0.5	0.5	0	1	0.5	0	0	0	0	1	0	0.5	1	1	0	1	0	0	0	1	1	1	1	1	1	0	1	0	0.5	0	0	0.5	0	0	1	0	0.5	0.5	1	1	1	1	0	0	1	1	1	0	0	1	0	0	0	0	0.5	1	0.5	1	1	0	0	0	1	0	1	0	1	0	0	1	1	0	0	1	0	1	0	0.5	0	0	0.5	0	0.5	1	1	0.5	0	0	0	1	0	0	1	1	0	0	0.5	0	0	1	0	1	0	0.5	1	1	0	0	0.5	1	1	0.5	1	0	0	1	1	0	0	0	0	0	0	1	1	0	1	1	0.5	0.5	0	0	0.5	0	0.5	0.5	0.5	1	0	0.5	0	0	1	0	1	1	1	1	0.5	0.5	0.5	0	0	0	0.5	0	1	1	0	1	1	0	1	0	1	0	0	1
92	Quiescence + Senescence + AbnormalProliferation	0.00391	Cyclic	0.5	1	0	1	0.5	1	1	1	1	0	0	1	1	0	1	0.5	0.5	1	0	1	0.5	1	0.5	1	1	0	1	1	1	0	1	0	0	0	0	0	0	0	1	1	0	1	1	0	0	1	1	0	1	1	0	1	1	1	0	1	0	0.5	0	0	0.5	1	0	1	0.5	0.5	0	0	1	0	0	0	0	1	1	1	0	0	1	1	0	1	0	0	1	0.5	1	1	1	0	0	1	1	1	0	1	0	0	0	1	0	0	1	0	1	1	0	1	1	1	0	1	1	1	0.5	0	0.5	0	1	1	0	0	0	0.5	0.5	0.5	0	0	1	0	1	0	0.5	0	0	1	0.5	0.5	0	0	0	1	0	0	0.5	1	0	1	0	0	1	1	0	0	1	0	0	0.5	1	0	0	0.5	1	0.5	0.5	0.5	1	0	1	1	0	1	1	1	0	1	1	0.5	1	0	0	0	1	0.5	1	1	0	0	0	1	1	1	0	1	0	0	1
93	Quiescence + CellCycleArrest	0.00391	Cyclic	0.416666666666667	1	0	1	1	0	1	0.625	0.875	0.625	0	0.5	1	0.625	0.5	0	0	1	0	1	0.25	1	0.75	1	0.5	0	0.5	1	1	0.5	0.5	0	1	0.5	0	0	0.625	0	1	1	0	1	0	0	0	0	0	0	0.875	1	0	1	1	1	0	1	1	0.5	0	0	0.125	0	0.625	1	0	0.583333333333333	0.125	1	1	1	1	0	0	0.375	1	1	0	0	0	0	0.5	0	0	0	0.875	0.416666666666667	1	1	1	0	0	1	0	1	0	1	0.25	0.625	0.625	1	0	1	1	0	0.625	1	0	0.375	0.875	0.875	0	0.5	0.875	0.875	0.5	0.625	0	0	1	1	1	0	0	0	0	0	0	1	1	0	1	0	0.5	0	1	1	1	0.5	1	1	0	1	0	0	1	1	0	0	0.125	0	0	0	1	1	0	1	0	0.5	0.5	0	0	0.5	0	0.5	0.5	1	1	0	0.5	0	0.625	1	1	1	1	1	0	0.5	0.5	0.5	0	1	0	0.5	0	1	0	0	0	1	0	1	0	0	0	0	1
94	Quiescence + Apoptosis	0.00391	Cyclic	0.333333333333333	1	0	1	0	0	1	0.625	1	0.625	1	0.5	1	0.625	0.5	0.5	0.5	1	0	1	0	1	1	1	1	0	0	0	1	0	0	0	0	0	0	0	0.625	0	1	1	0	1	0	0	1	0	0	0	0.875	1	0	1	1	1	0	1	1	0.5	0	0	0	0	0.625	1	0.5	0.666666666666667	0.125	1	1	1	0.5	0	0	1	1	1	0	0	1	1	0.5	0	0	0	0.375	0.333333333333333	1	1	1	0	0	1	0	1	0	1	0.25	0.625	0.625	1	0	0	1	0	0.625	1	0	0.375	0.875	0.875	0	0.5	0.875	0.875	0.5	0.625	0.5	0	1	0	0	1	1	0.5	0.5	0.5	1	0	1	0	1	0	0.5	0	0.5	1	0	1	1	1	0	1	0	0	1	1	0	0	0.125	0	0	0	1	1	0	1	1	0	0.5	0	0	0.5	0.5	1	0.375	0	1	1	0.5	1	0.625	1	1	1	1	1	0	0	0.375	0.5	1	0	1	1	0	1	0	0	1	1	0	1	0	0	0	0	1
95	Senescence + AbnormalProliferation	0.00391	Cyclic	0.333333333333333	1	0	1	0.5	1	1	1	1	1	1	0.5	1	0	0.5	0.5	0.5	1	1	1	0	0	1	0	1	0	1	0	0	0	1	0	1	0.5	1	0	0	0	1	1	0	0	1	0	1	1	1	0	1	1	1	1	1	1	0	1	1	0.5	0	1	0	1	0	1	0.5	0.666666666666667	0	0	1	0	1	0	0	1	1	1	0	0	1	0	0	0	0	0	1	0.333333333333333	1	1	1	0	0	1	1	1	0	1	0	0	0	1	0	0	1	0	1	1	0	1	1	1	0	0.5	1	1	0.5	0	0.5	0	1	1	1	0	0	0.5	0.5	0.5	1	0	0.5	0	1	0	0.5	1	1	0	0.5	0.5	0	0	0	1	0	0	0.333333333333333	1	0	1	0	0	1	1	1	0	1	1	1	0.5	0.5	0	0	0.5	0	0.5	0.5	0.5	1	0	0.5	0	1	1	0	1	0	1	1	0.5	0	0.5	0	1	0	0.5	0	1	1	0	1	1	1	1	0	1	0	0	1
96	Quiescence + CellCycleArrest + Apoptosis	0.00391	Cyclic	0.5	1	0	1	0.5	0	1	1	1	0	1	0.333333333333333	0.5	0	0.333333333333333	0	0	0.5	0	1	0.5	1	0.166666666666667	0	1	0	0	0	1	0	0	0	0	0.666666666666667	0	0	0	0	1	0	0.5	1	0	0	1	0	1	0	1	1	1	1	1	1	0	1	1	0.5	0	0	0.5	1	0	1	0	0.5	0.5	1	1	0	1	1	0	1	1	1	0	0	1	0	0	0	0	0.5	1	0.5	1	1	1	0	0	1	0	1	0	1	0	0	1	1	0	0	1	0	1	1	0.5	0	0.5	0.5	0	0.5	1	1	0.5	0	0	0	1	0	0	1	1	0	0	0.5	0	0	1	0	1	0	0	1	1	0	0.5	0.5	0	0	0.5	1	0	0	0.5	1	0	1	0	0	1	1	1	0	0	1	1	0.5	0.5	0	0	0.5	0.166666666666667	0.5	0.5	0.5	1	0	0.333333333333333	0	0	1	0	1	0	1	0	0.5	1	0.5	0	1	0.666666666666667	0.5	0	1	0	0	1	1	1	1	0	0	0	0	1
97	Apoptosis	0.00391	Cyclic	0.333333333333333	1	0	1	0.5	0	1	1	1	1	0	0.5	1	0	0.5	1	1	1	1	1	0	1	1	1	1	0	0	1	1	0	0	0	0	0	0	0	0	0	1	1	0	1	1	0	0	0	1	0	1	1	0	1	0	1	0	1	1	1	0	0	0	1	0	0	1	0.666666666666667	0	1	1	0	1	0	0	1	1	1	0	0	1	0	0.5	1	0	0	1	0.333333333333333	1	1	0	0	0	1	0	1	0	1	0	0	1	1	0	0	1	1	1	0	0	0	1	1	0	1	1	1	0	0	1	0	1	1	0	0	0	1	1	0	0	1	1	0	1	0	0.5	0	0.666666666666667	1	0	1	0	0	0	1	0	0	0.333333333333333	1	0	1	0	0	1	1	0	0	0	0	0	0	1	0	0	0	0.5	1	0.5	0	1	1	0.5	1	1	1	1	1	0	1	1	0	0	0.5	1	1	1	1	0	1	0	0	0	1	1	1	0	1	0	0	1
98	Quiescence + CellCycleArrest + AbnormalProliferation	0.00391	Cyclic	0.5	1	0	1	0.5	0	1	0	1	0	0	0.5	1	0	0.5	0	0	0.5	0	1	0.5	1	0	0	1	0	1	0	0	0	1	0	1	0.5	0	0	0	0	1	0	0.5	1	1	0	0	0	0	0	1	1	1	1	1	1	0	1	0	1	0	0	0.5	0	0	1	0	0.5	0.5	1	1	1	0	0	0	1	1	1	0	0	1	1	0	0	0	0.5	1	0.5	1	1	1	0	1	1	0	1	0	1	0	0	1	1	0	0	1	0	1	1	0.5	0	0.5	0.5	0	1	1	1	0	0	0	0	1	1	1	0	0	0	0	0	0	0	1	0	1	0	0.5	1	0	0	0	0.5	1	1	0.5	1	0	0	1	1	1	0	0	0	0	0	1	1	0	1	0	0.5	1	0	0	0	0	0.5	0.5	0.5	0	0	0.5	0	0	1	0	1	1	1	1	0.5	1	0.5	0	1	0	0.5	0	1	0	0	0	1	0	1	1	1	0	0	1
99	Quiescence + CellCycleArrest + AbnormalProliferation	0.00391	Cyclic	0.5	1	0	1	0.5	0	1	0	1	0	0	1	0.5	0	1	0	0	1	0	1	0.5	1	0.5	1	1	0	1	1	1	0	1	0	0	0	0	0	0	0	1	1	0	1	1	0	0	0	0	0	1	1	0	1	1	1	0	1	0	0.5	0	0	0.5	0	0	1	0	0.5	0	1	1	1	0.5	0	0	1	1	1	0	0	1	1	0.5	0	0	0	1	0.5	1	1	1	0	0	1	0	1	0	1	0	0	1	1	0	1	1	0	1	1	0	0	1	1	0	0.5	1	1	0.5	0	0	0	1	1	1	0	0	0	0	0	0	1	1	0	1	0	0.5	0	0.5	1	0.5	0.5	1	1	0	1	0	0	1	1	0	0	0	0	0	0	1	1	0	1	0	0.5	0.5	0	0	0.5	1	0.5	0.5	0.5	1	0	1	1	0	1	1	1	1	1	1	0.5	1	0.5	0	0	1	0.5	1	1	1	0	0	1	0	1	0	1	0	0	1
100	Quiescence + CellCycleArrest	0.00391	Cyclic	0.5	1	0	0	0.5	0	1	0.5	0.75	0.5	0	0.5	0.5	0.25	0.5	0	0	0.5	0	0	0.5	1	0.5	0.5	0.5	0	0.5	1	1	0	0.5	0	0	0.5	0	0	0	0	1	0	0.5	1	0	0	1	0	0	0	1	1	1	1	1	1	0	1	0	0.5	0	0.5	0.25	0	0.25	1	0	0.5	0.25	1	1	1	0	0	0	1	1	1	0	0	1	1	0	0	0	0.5	0.75	0.5	1	1	1	0	0	0.5	0	1	0	1	0.25	0.25	0.5	1	0	0	1	0	0.5	1	0.5	0.5	0.75	1	0	0.5	1	1	0.5	0.25	0	0	1	0	0	1	1	0.75	0.75	0.25	1	0	1	0	0.5	0	0.5	1	0	0	0.5	0.5	1	1	0.5	1	0.5	0	1	1	0	0	0.25	0	0	0	1	1	0	1	0	0.5	0.5	0	0	0.5	1	0.5	0.5	0.5	1	0	0.5	1	1	1	0.5	0	1	0.5	0	0.5	0.5	0.5	0	0	1	0.5	1	1	0	0	1	1	0	1	0	0	0	0	1
101	Quiescence + CellCycleArrest	0.00391	Cyclic	0.5	1	0	1	0.5	0	1	0	1	0	0	0.5	1	0	0.5	0	0	0.5	0	1	0.5	1	0.5	0	0.5	0	0.5	1	1	0.5	0.5	0	0	0.5	0	0	0	0	1	0	0.5	1	0	0	1	0	0	0	1	1	1	1	1	1	0	1	1	0.5	0	0	0.5	0	0	1	0	0.5	0	1	1	1	0	0	0	1	1	1	0	0	1	1	0	0	0	0.5	1	0.5	1	1	1	0	0	1	0	1	0	1	0	0	1	1	0	0	1	0	1	1	0.5	0	1	1	0	0.5	1	1	0.5	0	0	0	1	0	0	1	1	0	0	0.5	0	0	1	0	1	0	0.5	1	0	0	0.5	0.5	1	1	0.5	1	0	0	1	1	0	0	0	0	0	0	1	1	0	1	0	0.5	0.5	0	0	0.5	1	0.5	0.5	0.5	1	0	0.5	1	0	1	0	1	1	1	0	0.5	0.5	0.5	0	0	1	0.5	1	1	0	0	1	1	0	1	0	1	0	0	1
102	Quiescence + CellCycleArrest + Apoptosis	0.00391	Cyclic	0.5	1	0	1	0.5	0	1	0	1	0	0	0	1	0	0	0	0	1	0	1	0.5	1	0	1	1	0	0	0	1	0	0	0	1	1	1	0	0	0	1	1	0	1	0	0	0	0	0	0	1	1	0	1	1	1	0	1	1	0.5	0	0	0.5	0	0	1	0	0.5	0	1	1	1	1	1	0	1	1	1	0	0	0	0	0.5	0	0	0	1	0.5	1	1	1	0	0	1	0	1	0	1	0	0	1	1	0	0	1	0	0	1	0	0	1	1	0	0.5	1	1	0.5	0	0	0	1	1	0	0	1	0	0	0.5	0	0	0	0	1	0	0	0	1	1	0.5	0.5	1	1	0	1	0	0	1	1	0	0	0	0	0	0	1	1	0	1	0	0.5	0.5	0	0	0.5	0	0.5	0.5	0.5	1	0	0	0	0	1	1	1	1	1	0	0.5	1	0.5	0	0	0	0.5	0	1	1	0	0	1	0	1	0	0	0	0	1
103	Metastasis + Senescence + Apoptosis	0.00391	Cyclic	0.5	1	0	1	0.5	0	1	1	1	0	0	0	1	0	0	1	1	0.5	0	1	0.5	1	0	0	1	0	0	0	1	0	0	0	1	1	0	0	0	0	1	0	0.5	1	0	0	0	0	1	0	1	1	1	1	0	1	0	1	1	0.5	0	0	0.5	1	0	0	1	0.5	0.5	1	1	0	0	0	0	1	1	1	0	1	1	1	0	0	0	0.5	1	0.5	1	1	0	0	0	1	0	1	0	1	0	0	1	1	0	0	1	1	1	0	0.5	0	0	0.5	0	0.5	1	1	0.5	0	1	0	1	0	0	1	1	1	1	0.5	0	0	1	0	1	0	0.5	1	0	0	0.5	0.5	0	0	0.5	1	0	0	0.5	1	0	1	0	0	1	1	1	0	0	1	0	0.5	0.5	0	0	0.5	0	0.5	0.5	0.5	1	0	0	0	0	1	1	1	0	1	0	0.5	1	0.5	0	0	0	0.5	0	1	1	0	0	1	1	1	0	1	0	0	1
104	Quiescence + AbnormalProliferation	0.00391	Cyclic	0.333333333333333	1	0	1	0.5	0	1	0	1	1	0	0.5	1	0	0.5	0.5	0.5	1	1	1	0	1	1	1	1	0	1	0	1	0	1	0	0	0.5	0	0	0	1	1	1	0	1	0	1	0	0	0	0	1	1	0	1	1	1	0	1	0	0.5	0	0	0	0	0	1	0.5	0.666666666666667	0	1	1	1	0.5	1	0	1	1	1	0	0	1	1	0.5	0	0	0	1	0.333333333333333	1	1	0	0	1	1	0	1	0	1	0	0	1	1	0	0	1	0	1	0	0	0	1	1	0	0.5	1	1	0.5	0	0.5	0	1	1	1	0	0	0.5	0.5	0.5	0	0	1	0	1	0	0.5	0	0.5	1	0.5	0.5	1	1	0	1	0	0	1	1	0	0	0	0	0	0	1	1	0	1	0	0.5	0.5	0	0	0.5	1	0.5	0.5	0.5	0	0	0.5	0	1	1	1	1	1	1	0	0.5	1	0.5	0	0	1	0.5	1	1	0	1	0	1	0	1	0	1	0	0	1
105	Senescence + NormalProliferation + Apoptosis	0.00391	Cyclic	0.333333333333333	1	0	1	0.5	1	1	1	0	1	0	0.5	1	1	0.5	0.5	0.5	1	1	1	0	1	1	1	1	0	0	0	1	0	0	0	0	0.5	0	0	1	0	1	1	0	1	0	0	1	0	0	0	1	1	0	1	0	1	0	1	1	1	0	0	0	0	1	0	0.5	0.666666666666667	0	1	1	1	1	0	0	1	1	0.75	0	0	1	0	0.5	0	0	0	0	0.333333333333333	1	1	1	0	0	1	0	0	0	1	1	1	0.5	1	0	0	1	1	1	1	0	0.5	1	1	0	0.5	1	1	0	1	0.5	0	0.5	0	0	1	1	0.5	0.5	0	0	1	1	0	1	0	0.5	0	1	1	0.5	0.5	1	1	0	1	0	0	1	1	1	0	0.5	0	0	0	1	1	0	1	0	0.5	0.5	0	0	0	0	0.5	0.5	0.5	1	0	0.5	0	1	1	1	1	1	1	0	0.5	0	0.5	0	0	0.5	0.5	1	1	0	0	1	1	0	1	1	1	0	0	1
106	Quiescence + Senescence + Apoptosis	0.00391	Cyclic	0.5	1	0	1	0.5	0	1	0	1	0	0	0.333333333333333	1	0	0.333333333333333	0.5	0.5	0.5	0	1	0.5	1	0.166666666666667	0	1	0	0	0	0	0	0	0	0	0.666666666666667	1	0	0	0	1	0	0.5	1	1	0	1	0	0	0	1	1	1	1	0	1	0	1	1	0.5	0	0	0.5	0	0	0	0.5	0.5	0.5	1	1	1	0	1	0	1	1	1	0	0	1	1	0	0	0	0.5	1	0.5	1	1	1	0	0	1	0	1	0	1	0	0	1	1	0.25	0	1	1	1	1	0.5	0	0.5	0.25	0.25	0.5	1	1	0.5	0	0.5	0.25	1	1	1	0	0	0.5	0.5	0.5	0	0	0.5	0	1	0	0.5	1	0	0	0	0.5	1	1	0.5	1	0	0	1	1	0	0	0	0	0	0	1	1	0	1	0	0.5	0.5	0	0	0.5	0.166666666666667	0.5	0.5	0.5	1	0	0.333333333333333	0	0	1	0	1	1	1	1	0.5	1	0.5	0	0	0.666666666666667	0.5	0	1	0	0	1	1	0	1	0	1	0	0	1
107	Quiescence + Senescence + AbnormalProliferation	0.00391	Cyclic	0.5	1	0	1	0	0	1	0	1	0	0	0.5	1	0	0.5	0.5	0.5	1	0	1	0.5	1	0.5	1	1	0	1	1	1	0	1	0	0	0.5	0	0	0	0	0	1	0	1	1	0	1	0	0	0	1	1	0	1	1	1	0	1	0	0.5	0	0	0.5	0	0	1	0.5	0.5	0	1	1	1	1	0	0	1	1	1	0	0	1	0	0.5	0	0	0	1	0.5	1	1	1	0	0	1	0	1	0	1	0	0	1	1	0	0	1	0	1	1	0	0	1	1	0	1	1	1	0.5	0	0.5	0	1	1	1	0	0	0.5	0.5	0.5	0	0	1	0	1	0	0.5	0	1	1	0	0.5	1	1	0	1	0	0	1	1	0	0	0	0	0	0	0	1	0	1	0	0.5	1	0	0	0.5	0	0.5	0.5	0	1	0	0.5	0	0	1	1	1	1	1	1	0.5	1	0.5	0	0	0.5	0.5	0	1	1	0	1	1	0	1	0	1	0	0	1
108	Quiescence + Senescence + Apoptosis	0.00391	Cyclic	0.5	1	0	1	0.5	0	1	1	1	0	0	0.333333333333333	1	0	0.333333333333333	0.5	0.5	0.75	1	1	0.5	0	0.166666666666667	0	1	0	0	1	1	0	0	0	0	0.666666666666667	0	0	0	0	1	0	0.5	0	0	0	1	1	1	0	1	1	1	1	1	1	0	1	0	1	0	0	0.5	1	0	0	0.5	0.5	0	0	1	0	0	0	0	1	1	1	0	0	1	1	0	0	0	0.5	1	0.5	1	1	1	0	0	1	1	1	0	1	0	0	0	1	0	0	1	1	1	1	0.5	1	1	1	0	0.5	1	1	0	0	0.5	0	1	0	1	1	0	0.5	0.5	0	0	0	1	0	1	0	0.5	1	0	0	0.5	0.5	0	0	0.5	1	0	0	0.5	1	0	1	0	0	1	1	1	0	1	1	0	0.5	0.5	0	0	0	0.166666666666667	0.5	0.5	0.5	1	0	0.333333333333333	0	0	1	0.5	1	0	1	0	0.5	1	0.5	0	0	0.666666666666667	0.5	1	1	0	0	1	1	1	1	0	1	0	0	1
109	CellCycleArrest	0.00391	Cyclic	0.333333333333333	1	0	1	0.5	0	1	1	1	1	0	0.25	1	0	0.25	0	0	1	1	1	0	1	1	1	0.5	0	0.5	1	1	0.5	0.5	0	1	0.75	0	0	0	0	1	1	0	1	0	0	0	0	1	0	1	1	0	1	1	1	0	1	0	0.5	0	0	0	1	0	1	0	0.666666666666667	0	1	1	0	1	0	0	1	1	1	0	0	1	0	0.5	1	0	0	1	0.333333333333333	1	1	0	0	0	1	0	1	0	1	0	0	1	1	0	0	1	0	1	0	0	0	1	1	0	0.5	1	1	0.5	0	0	0	1	0	0	1	1	0	0	0.5	0	0	1	0	1	0	0.5	0	0.666666666666667	1	0.5	0.5	0	0	0	1	0	0	0.333333333333333	1	0	1	0	0	1	1	1	0	0	0	0	0.5	0.5	0	0	0.5	0.25	0.5	0.5	0.5	1	0	0.25	0	1	1	1	1	0	1	0	0.5	0	0.5	0	1	0	0.5	1	1	0	0	0	1	1	1	0	1	0	1	1
110	Metastasis + Senescence + Apoptosis	0.00391	Cyclic	0.5	1	0	1	0.5	0	1	0	1	0	0	0	0.5	0	0	0.5	0.5	1	0	1	0.5	0	0	1	1	0	0	1	1	0	0	0	1	1	0	0	0	1	1	1	0	0	1	1	0	0	0	0	1	1	0	1	1	1	0	1	1	0.5	0	0	0.5	0	0	1	0.5	0.5	0	1	1	1	0.5	0	0	1	1	1	0	1	1	1	0.5	0	0	0	1	0.5	1	1	1	0	1	1	0	1	0	1	0	0	1	1	0	1	1	0	1	1	0	0	1	1	0	0.5	1	1	0.5	0	0.5	0	1	0	1	1	0	0.5	0.5	0.5	0	0	1	0	1	0	0.5	0	0.5	1	0.5	0.5	1	1	0	1	0	0	1	1	0	0	0	0	0	0	0	1	0	1	0	0.5	0.5	0	0	0.5	0	0.5	0.5	0.5	0	0	0	0	0	1	1	1	1	1	1	0.5	1	0.5	0	0	0	0.5	0	1	1	1	0	1	0	1	0	0	0	0	1
111	Quiescence + Apoptosis	0.00391	Cyclic	0.333333333333333	1	0	1	0.5	0	1	0.625	0.875	0.625	0	0.5	0.625	0.625	0.5	0	0	1	0	1	0	1	1	1	1	0	0	1	1	0	0	0	0	0	0	0	0.625	0	1	1	0	1	0	0	0	0	0	0	0.75	1	0	1	1	1	0	1	0	0.5	0	0	0	0	0.625	1	0	0.666666666666667	0.125	1	1	1	1	0	0	0.375	1	1	0	0	0	0	0.5	0	0	0	0.875	0.333333333333333	1	1	1	0	0	1	0	1	0	1	0.25	0.625	0.625	1	0	1	1	0	0.625	1	0	0.375	0.875	0.875	0	0.5	0.75	0.75	0.5	0.625	0	0	1	1	1	0	0	0	0	0.5	0	0	1	0	1	0	0.5	0	1	1	0	1	1	1	0	1	0	0	1	1	0	0	0.125	0	0	0	1	1	0	1	0	0	0.5	0	0	0.5	0.5	1	0.375	0	1	1	0.5	1	0.625	1	1	1	1	1	0	0	0.375	0.5	1	0	1	1	0	1	0	0	0	1	0	1	0	1	0	0	1
112	Quiescence + CellCycleArrest + Apoptosis	0.00391	Cyclic	0.5	1	0	1	0.5	0	1	1	1	0	0	0	1	0	0	0	0	0.5	0	1	0.5	1	0	0	1	0	0	0	1	0	0	0	1	1	0	0	0	0	1	0	0.5	1	0	0	0	0	1	0	1	1	1	1	1	1	0	1	1	1	0	0	0.5	1	0	1	0	0.5	0	1	1	0	0	0	0	1	1	1	0	0	1	1	0	0	0	0.5	1	0.5	1	1	0	0	0	1	0	1	0	1	0	0	1	1	0	0	1	0	1	0	0.5	0	1	1	0	0.5	1	1	0	0	0	0	1	0	0	1	1	0	0	0	0	0	1	0	1	0	0.5	1	0	0	0.5	0.5	0	0	0.5	1	0	0	0.5	1	1	1	0	0	1	1	1	0	0	1	0	0.5	0.5	0	0	0	0	0.5	0.5	0.5	1	0	0	0	0	1	0	1	0	1	0	0.5	1	0.5	0	0	0	0.5	1	1	0	0	0	1	1	1	1	0	0	1	1
113	Senescence + Apoptosis	0.00391	Cyclic	0.333333333333333	1	0	1	0.5	0	1	1	1	1	0	0	1	0	0	0.5	0.5	1	1	1	0	1	1	1	1	0	0	0	1	0	0	0	1	1	0	0	0	0	1	1	0	1	0	0	1	1	0	0	0.5	1	0	1	0	1	0	1	1	0.5	0	0	0	0	0	0	0.5	0.666666666666667	0	0	1	1	0	0	0	1	1	1	0	0	1	1	0	0	0	0	1	0.333333333333333	1	1	1	0	0	1	1	1	0	1	1	0	0	1	0	0	1	1	0	1	0	1	1	1	0	0.5	0.5	0.5	0.5	0	0.5	0	1	1	1	0	0	0.5	0.5	0.5	0	0	1	0	1	0	0.5	0	0	1	0.5	0.5	1	1	0	1	0	0	1	1	0	0	0.5	0	0	0	1	1	1	1	0	0.5	0.5	0	0	0.5	0	0.5	0.5	0.5	1	0	0	0	1	1	1	1	1	1	0	0.5	0	0	0	1	0	0.5	1	1	1	0	1	1	0	1	0	1	0	0	1
114	Metastasis + Apoptosis	0.00391	Cyclic	0.5	1	0	0	0.5	0	1	0	1	0	0	0.333333333333333	1	0	0.333333333333333	0.5	0.5	1	0	0	0.5	1	0.166666666666667	1	1	0	0	0	1	0	0	0	0	0.666666666666667	0	0	0	1	1	1	0	1	0	1	0	0	1	0	1	1	0	1	1	1	0	1	0	0.5	0	0	0.5	1	0	0	0.5	0.5	0	1	0	0	1	0	0	1	1	1	0	1	1	0	0.5	1	0	0	1	0.5	1	0	0	0	0	1	0	1	0	1	0	0	1	1	0	0	1	1	1	0	0	0	1	1	0	0.5	1	1	0.5	0	0.5	0	1	1	1	0	0	0.75	0.75	0.5	0	0	1	0	1	0	0.5	0	0.75	1	0.5	0.5	0	0	0	1	0	0	0.5	1	0	1	0	0	1	1	1	0	0	0	0	0.5	0.5	0	0	0.5	0.166666666666667	0.5	0.5	0.5	1	0	0.333333333333333	0	0	1	1	1	0	1	0	0.5	1	0	0	0	0.666666666666667	0.5	1	1	1	1	0	1	1	1	0	0	0	0	1
115	Quiescence + AbnormalProliferation	0.00391	Cyclic	0.5	1	0	1	0.5	1	1	0	1	0	0	1	1	0	1	0.5	0.5	1	0	1	0.5	1	0.5	1	1	0	1	0	1	0	1	0	0	0	0	0	0	0	0	1	0	1	1	0	0	1	0	0	1	1	0	1	1	1	0	1	1	0.5	0	0	0.5	0	0	1	0.5	0.5	0	0	1	1	0	0	0	1	1	1	0	0	1	1	0	0	0	0	1	0.5	1	1	0	0	0	1	1	1	0	1	0	0	0	1	0	1	1	0	1	0	0	1	1	1	0	1	1	1	0.5	0	0.5	0	1	1	1	0	0	0.5	0.5	0.5	0	0	1	0	1	0	0.5	0	0	1	0.5	0.5	1	1	0	1	0	0	1	1	1	0	0	0	0	0	1	1	1	0	0	0.5	1	0	0	0.5	1	0.5	0.5	0.5	1	0	1	1	0	1	1	1	1	1	1	0.5	1	0	0	0	1	0.5	0	1	0	0	0	1	0	1	1	1	0	1	1
116	Quiescence + Apoptosis	0.00391	Cyclic	0.333333333333333	1	0	1	0.5	0	1	0	0	1	0	0.5	1	1	0.5	0.5	0.5	1	0	1	0	1	1	1	1	1	0	1	1	0	0	1	0	0.5	1	0	1	1	1	1	0	1	0	1	1	0	0	0.5	1	1	0	1	0	1	0	1	1	1	0	0	0	0	1	0	0.5	0.666666666666667	0	1	1	0.5	1	0	0	1	0	0.75	1	0	0	0	0.5	0	0.75	0	0	0.333333333333333	1	1	0	0.5	0	1	0	1	0	1	0	1	1	1	0.25	0	1	1	1	0	0	0	1	0.75	0.25	0.5	1	1	0	1	0.5	0.25	0.25	0	1	1	0	0.5	0.5	0	0	1	1	0	1	0	0.5	0	1	1	0.5	0.5	1	1	0	1	0	0.5	1	1	1	0	0	0.25	0	0	1	1	0	0	0	0.5	0.5	0	0	0	0	0.5	0.5	0.5	1	0	0.5	0	1	1	1	1	1	1	0	0.5	1	0.5	0	1	0.5	0.5	0	1	1	1	1	1	0	1	1	1	0	0	1
117	Quiescence + CellCycleArrest + AbnormalProliferation	0.00391	Cyclic	0.375	1	0	1	0.5	0	1	0.625	1	0.625	0	0.5	0.5	0.5	0.5	0	0	0.5	1	1	0.1875	1	0.625	0.1875	1	0.125	1	0	0.1875	0	1	0	1	0.5	0	0	0.5	0	1	0	0.5	1	1	0	0	0	0	0.125	1	1	1	1	1	1	0	1	1	0.5	0.1875	0.1875	0.125	0	0.5	1	0	0.625	0.3125	1	0.875	0.875	1	0	1	0.5	0.875	1	0.125	0	0	0	0	0	0	0.5	1	0.375	1	1	1	0.125	0	0.8125	0	1	0	1	0.125	0.5	0.6875	1	0	0	1	0	0.875	1	0.5	0.3125	0.6875	0.6875	0	0.5	1	1	0.5	0.5	0	0	1	1	0	0	1	0	0	0.375	0.375	0	1	0	0.8125	0	0.5	1	1	0	0.5	0.5	1	1	0.5	1	0.1875	0.125	1	1	0	0	0.125	0.1875	0	0	0	1	0	1	0	0.5	0.5	0	0	0.5	0	0.5	0.5	0.5	1	0	0.5	0	0.625	1	0.125	1	1	0.8125	1	0.5	0.6875	0.5	0	0	0	0.5	0	1	0	0	0	1	0	1	0	1	0	0	1
118	Quiescence + CellCycleArrest	0.00391	Cyclic	0.5	1	0	1	0.5	1	1	0	1	0	0	0.25	1	0	0.25	0	0	0.5	0	1	0.5	1	0.25	0	0.75	0	0.5	0	0	0.25	0.75	0	1	0.75	0	0	0	0	0	0	0.5	1	1	0	0	1	0	0	1	1	1	1	1	1	0	1	1	0.5	0	0	0.5	0	0	1	0	0.5	0.5	0	1	1	1	0	0	1	1	1	0	0	0	0	0	0	0	0.5	1	0.5	1	1	0	0	0	1	1	1	0	1	0	0	0	1	0	1	1	0	1	0	0.5	1	0.5	0.5	0	0.5	1	1	0.5	0	0	0	1	1	1	0	0	0	0	0.5	0	0	1	0	1	0	0.5	1	1	0	0	0.5	1	1	0.5	1	0	0	1	1	0	0	0	0	0	0	1	1	1	0	0	0.5	0.5	0	0	0.5	0.25	0.5	0.5	0.5	1	0	0.25	0	0	1	0	1	1	1	1	0.5	0.75	0.5	0	0	0	0.5	0	1	0	0	0	1	0	1	0	1	0	0	1
119	Quiescence + Senescence + AbnormalProliferation	0.00391	Cyclic	0.416666666666667	1	0	1	0.5	0	1	1	1	0.625	0	0.625	1	0.625	0.625	0.5	0.5	1	0	1	0.125	1	0.875	1	1	0	1	0	1	0	1	0	0	0.375	0	0	0.625	0	1	1	0	1	0	0	1	0	1	0	0.75	1	0	1	1	1	0	1	0	0.5	0	0	0.125	1	0.625	0	0.5	0.583333333333333	0.125	1	1	0	0.5	0	1	1	1	1	0	0	1	1	0.5	1	0	0	1	0.416666666666667	1	1	1	0	0	1	0	1	0	1	0.375	0.625	0.625	1	0	0	1	1	0.625	1	0	0.375	0.875	0.875	0	1	0.75	0.75	0.5	0.625	0.5	0	1	0	0	1	1	0.5	0.5	0.5	0	0	1	0	1	0	0.5	0	0.208333333333333	1	0.5	0.5	0	0	0	1	0	0	0.416666666666667	1	0	1	0.25	0	1	1	1	0	0	0	0	0.5	1	0	0	0.5	0.875	0.5	0.5	0.5	1	0	0.625	0.125	0.625	1	1	1	0	1	0	0.5	0.375	0.208333333333333	0	0	0.875	0.5	0	1	1	0	1	1	1	1	0	1	0	0	1
120	Senescence + NormalProliferation + Apoptosis	0.00391	Cyclic	0.333333333333333	1	0	1	0.5	0	1	1	1	1	0	0.5	1	0.625	0.5	0.5	0.5	1	1	1	0	1	1	1	1	0	0	0	1	0	0	0	0	0.5	0	0	0.625	0	1	1	0	1	0	0	0	0	1	0	0.75	1	0	1	0	1	0	1	1	0.5	0	0	0	1	0.625	0	0.5	0.666666666666667	0	1	0.75	0	1	0	1	0.375	1	0.75	0	0	1	0	0.5	1	0	0	1	0.333333333333333	1	1	1	0	0	1	0	1	0	1	0.375	0.625	0.625	1	0	0	1	1	0.625	1	0	0.375	1	1	0	0.5	0.75	0.75	0.5	0.625	0.5	0	0.625	1	1	0	0	0.5	0.5	0.5	0	0	1	0	1	0	0.5	0	0.583333333333333	1	0.5	0.5	0	0	0	1	0	0	0.333333333333333	1	1	1	0.25	0	1	1	1	0	0	1	0	0.5	0.5	0	0	0.5	0	0.5	0.5	0.5	1	0	0.5	0	1	1	1	1	0	1	0	0.5	0	0.5	0	1	0.5	0.5	1	1	0	0	0	1	1	1	1	1	0	0	1
121	Quiescence	0.00391	Cyclic	0.333333333333333	1	0	1	0.5	0	1	0	1	0	0	0.5	1	0	0.5	1	1	0.5	0	1	0	1	1	0	0.5	0	0.5	1	0	0.5	0.5	0	0	0	0	0	0	0	1	0	0.5	1	1	0	0	0	0	0	1	1	1	1	0	1	0	1	1	0.5	0	0	0	0	0	0	1	0.666666666666667	0	1	1	1	0	1	0	1	1	1	0	0	1	1	0	0	0	0.5	1	0.333333333333333	1	1	1	0	1	1	0	1	0	1	0	0	1	1	0	0	1	1	1	1	0.5	0	0	1	0	0.5	1	1	0.5	0	1	0	1	1	1	0	0	1	1	0.5	0	0	1	0	1	0	0.5	1	0	0	0	1	1	1	0	1	0	0	1	1	0	0	0	0	0	0	0	1	0	0	0	0	0.5	0	0	0.5	0.5	1	0	0	0	1	0.5	1	0	1	0	1	1	1	1	0	0.5	0.5	1	0	1	1	1	1	1	0	0	1	0	1	0	1	0	0	1
122	Quiescence + Senescence + AbnormalProliferation	0.00391	Cyclic	0.5	1	0	1	0.5	0	1	0	1	0	0	0.5	1	0	0.5	0.5	0.5	0.5	0	1	0.5	1	0.5	0	1	0	1	1	0	0	1	0	1	0.5	0	0	0	0	1	0	0.5	1	1	0	0	0	0	0	1	1	1	1	0	1	0	1	1	0.5	0	0	0.5	0	0	0	0.5	0.5	0.5	1	1	1	1	0	1	1	1	1	0	0	1	0	0	0	0	0.5	1	0.5	1	1	1	0	0	1	0	1	0	1	0	0	1	1	0	0	1	1	1	1	0.5	0	0	0.5	0	0.5	1	1	0.5	0	0.5	0	1	0	0	1	1	0.5	0.5	0	0	1	1	0	1	0	0.5	1	1	0	0.5	0.5	1	1	0.5	1	0	0	1	1	0	0	0	0	0	0	0	1	0	1	0	0.5	0.5	0	0	0.5	0	0.5	0.5	0.5	1	0	0.5	0	0	1	0	1	1	1	1	0.5	1	0.5	0	1	0	0.5	0	1	1	0	0	1	0	1	0	1	0	1	1
123	CellCycleArrest + NormalProliferation + Apoptosis	0.00391	Cyclic	0.333333333333333	1	0	1	0.5	0	1	1	0.875	1	0	0.5	1	0.625	0.5	0	0	1	1	1	0	1	1	1	1	0	0	1	1	0	0	0	0	0.5	0	0	0.625	0	1	1	0	1	0	0	1	0	1	0	0.875	1	0	1	1	1	0	1	1	0.5	0	0	0	1	0.625	1	0	0.666666666666667	0.125	1	1	0	1	0	0	0.375	1	1	0	0	1	0	0.5	1	0	0	0.875	0.333333333333333	1	1	1	0	1	1	0	1	0	1	0.25	0.625	0.625	1	0	1	1	0	0.625	1	0	0.375	0.875	0.875	0	0.5	0.875	0.875	0.5	0.625	0	0	1	1	1	0	0	0	0	0	0	1	1	0	1	0	0.5	0	0.666666666666667	1	0.5	0.5	0	0	0	1	0	0	0.333333333333333	1	0	1	0.125	0	1	1	1	0	0	1	0	0.5	0.5	0	0	0.5	0	0.5	0.5	0.5	0	0	0.5	0	1	1	1	1	0	1	0	0.5	0	0.5	0	0	0.5	0.5	0	1	0	0	1	1	1	1	0	1	0	0	1
124	Quiescence + CellCycleArrest + Apoptosis	0.00391	Cyclic	0.333333333333333	1	0	1	0	0	1	0	1	1	0	0	1	0	0	0.5	0.5	1	1	1	0	1	1	1	1	0	0	1	1	0	0	0	1	1	0	0	0	1	0	1	0	1	1	1	1	0	0	0	1	1	0	1	0	1	0	1	1	0.5	0	0	0	0	0	0	0.5	0.666666666666667	0	1	1	1	1	0	0	1	1	1	0	0	0	0	0.5	0	0	0	1	0.333333333333333	1	1	0	0	0	1	0	1	0	1	0	0	1	1	0	0	1	1	1	0	0	0	1	1	0	0.5	1	1	0.5	0	0.5	0	1	0	0	1	1	0.5	0.5	0.5	1	0	1	0	1	0	0.5	0	1	1	0	0.5	1	1	0	1	0	0	1	1	0	0	0	0	0	0	0	1	0	1	0	0.5	0.5	0	0	0.5	0	0.5	0.5	0	1	0	0	0	1	1	1	1	1	1	1	0.5	0	0.5	0	1	0	0.5	0	1	0	1	1	1	0	1	0	1	0	0	1
125	Quiescence + Apoptosis	0.00391	Cyclic	0.5	1	0	1	0.5	0	1	0	1	0	1	0	1	0	0	0.5	0.5	0.75	1	1	0.5	0	0	0	1	0	0	0	0	0	0	0	1	1	0	0	0	0	0	0	0.5	0	1	0	0	0	0	0	1	1	1	1	0	1	0	1	1	1	0	0	0.5	0	0	0	0.5	0.5	0.5	1	1	1	1	0	0	1	1	1	0	0	0	0	0	0	0	0.5	1	0.5	1	1	0	0	0	1	0	1	0	1	0	0	1	1	0	0	1	1	1	0	0.5	0	0.5	0.5	0	1	1	1	0	0	0.5	0	1	0	0	1	1	0.5	0.5	0	0	0	1	0	1	0	0.5	1	1	0	0	0.5	1	1	0.5	1	0	0	1	1	1	0	0	0	0	0	1	1	0	1	1	0.5	1	0	0	0	0	0.5	0.5	0.5	1	0	0	0	0	1	0	1	1	1	1	0.5	1	0.5	0	1	0	0.5	0	1	0	0	0	1	0	1	1	1	0	0	1
126	Metastasis + Senescence + AbnormalProliferation	0.00391	Cyclic	0.5	1	1	1	0.5	0	1	0	1	0	0	0.5	0.5	0	0.5	0.5	0.5	1	0	1	0.5	0	0.5	1	1	0	1	1	1	0	1	1	1	0.5	0	0	0	1	1	1	0	0	1	1	1	0	1	0	1	1	0	1	0	1	0	1	1	0.5	0	0	0.5	1	0	0	0.5	0.5	0	1	0	0	1	0	0	1	1	1	0	1	1	0	0.5	1	0	0	1	0.5	1	1	1	0	0	1	0	1	0	1	0	0	1	1	0	0	1	1	1	1	0	0	1	1	0	0.5	1	1	0.5	0	0.5	0	1	0	0	1	1	0.5	0.5	0.5	0	0	1	0	1	0	0.5	0	0.75	1	0.5	0.5	0	0	0	1	0	0	0.5	1	0	1	0	0	1	1	0	0	0	1	0	0.5	0.5	0	0	0.5	0	0.5	0.5	0.5	0	0	0.5	0	0	1	1	1	0	1	1	0.5	1	0	0	1	0	0.5	0	1	0	1	1	1	1	1	0	0	0	0	1
127	Quiescence + Senescence + Apoptosis	0.00391	Cyclic	0.5	1	0	0	0.5	0	1	0	1	0	0	0.5	1	0	0.5	0.5	0.5	0.5	0	0	0.5	0	0.5	0	1	0	0	1	1	0	0	0	0	0.5	0	0	0	1	1	0	0.5	0	0	1	1	0	1	0	1	1	1	1	0	1	0	1	1	0.5	0	0	0.5	1	0	0	0.5	0.5	0	1	1	0	0	0	0	1	1	1	0	0	1	1	0	0	0	0.5	1	0.5	1	1	1	0	0	1	0	1	0	1	0	0	1	1	0	0	1	1	1	1	0.5	0	1	1	0	1	1	1	0.5	0	0.5	0	1	1	0	0	1	0.75	0.75	0.5	0	0	1	0	1	0	0.5	1	0	0	0	0.5	0	0	0.5	1	0	0	0.5	1	0	1	0	0	1	1	1	0	0	1	0	0.5	1	0	0	0.5	0	0.5	0.5	0.5	1	0	0.5	0	0	1	0.5	1	0	1	0	0.5	1	0.5	0	0	0.5	0.5	1	1	0	1	1	1	1	1	0	1	0	1	1
128	Quiescence + Senescence + Apoptosis	0.00391	Cyclic	0.5	1	0	1	0.5	1	1	1	1	0	0	0.333333333333333	0.5	0	0.333333333333333	0.5	0.5	1	1	1	0.5	1	0.166666666666667	1	1	0	0	1	1	0	0	0	0	0.666666666666667	0	0	0	0	1	1	0	1	1	0	1	1	1	0	1	1	0	1	1	1	0	1	1	0.5	0	0	0.5	1	0	1	0.5	0.5	0	0	1	0	1	1	0	1	1	1	0	0	1	0	0	1	0	0	1	0.5	1	1	1	0	0	1	1	1	0	1	0	0	0	1	0	0	1	0	1	1	0	1	1	1	0	0.5	1	1	0.5	0	0.5	0	1	1	0	1	1	0.5	0.5	0.5	0	0	1	0	1	0	0.25	0	0.5	1	0.5	0.5	0	0	0	1	0	0	0.5	1	0	1	0	0	1	1	0	0	1	1	0	0.5	0.5	0	0	0.5	0.166666666666667	0.5	0.5	0.5	1	0	0.333333333333333	0	0	1	1	1	0	1	1	0.5	1	0.25	0	0	0.666666666666667	0.5	1	1	1	0	1	1	1	1	0	0	0	0	1
129	Quiescence + CellCycleArrest + Apoptosis	0.00391	Cyclic	0.5	1	0	1	0.5	1	1	0	1	0	0	0.333333333333333	1	0	0.333333333333333	0	0	0.5	1	1	0.5	1	0.166666666666667	0	1	0	0	0	1	0	0	0	0	0.666666666666667	0	0	0	0	1	0	0.5	1	0	0	1	0	0	0	1	1	1	1	1	1	0	1	0	1	0	0	0.5	0	0	1	0	0.5	0	1	1	1	1	0	0	1	1	1	0	0	1	0	0	0	0	0.5	1	0.5	1	1	1	0	0	1	0	1	0	1	0	0	1	1	0	0	1	0	1	1	0.5	0	1	1	0	0.5	1	1	0	0	0	0	1	0	1	0	0	0	0	0	0	1	1	0	1	0	0.5	1	1	0	0	0.5	1	1	0.5	1	0	0	1	1	0	0	0	0	0	0	1	1	0	1	0	0.5	0.5	0	0	0	0.166666666666667	0.5	0.5	0.5	1	0	0.333333333333333	0	0	1	0	1	1	1	0	0.5	1	0.5	0	0	0.666666666666667	0.5	1	1	0	0	1	1	0	1	0	1	0	0	1
130	Quiescence + Senescence	0.00391	Cyclic	0.333333333333333	1	0	1	0.5	1	1	1	1	1	0	0.25	1	1	0.25	1	1	1	0	1	0	1	1	1	0.75	0	0.5	0	1	0.25	0.75	1	1	0.75	0	0	1	0	1	1	0	1	0	0	0	0	1	0	0.5	1	0	1	0	1	0	1	1	0.5	0	0	0	1	1	0	1	0.666666666666667	0	1	1	0	1	0	1	0	1	0.5	0	0	1	0	0.5	1	0	0	1	0.333333333333333	1	1	0	0	0	1	0	0	0	1	1	1	0.5	1	0	0	1	1	1	0	0	0.5	1	1	0	0.5	0.5	0.5	0.5	1	1	0	0	1	1	0	0	1	1	0.5	0	0	1	0	1	0	0.5	0	0.666666666666667	1	0.5	0.5	0	0	0	1	0	0	0.333333333333333	1	0	1	0.5	0	1	1	1	0	0	1	0	0.5	0.5	0	0	0.5	0.25	0.5	0.5	0.5	1	0	0.25	0	1	1	1	1	0	1	0	0.5	0.75	0.5	0	1	0	0.5	1	1	1	0	0	1	1	1	0	1	0	0	1
131	Quiescence + CellCycleArrest + Apoptosis	0.00391	Cyclic	0.5	1	0	1	0.5	0	1	0	1	0	0	0	1	0	0	0	0	0.5	1	1	0.5	1	0	0	1	0	0	1	0	0	0	0	1	1	0	0	0	0	1	0	0.5	1	1	0	0	0	0	0	1	1	1	1	1	1	0	1	1	1	0	0	0.5	0	0	1	0	0.5	0.5	1	1	1	1	0	1	1	1	1	0	0	0	0	0	0	0	0.5	1	0.5	1	1	0	0	1	1	0	1	0	1	0	0	1	1	0	0	1	0	1	0	0.5	0	0.5	0.5	0	0.5	1	1	0	0	0	0	1	0	0	1	1	0	0	0	0	0	1	0	1	0	0.5	1	1	0	0	0.5	1	1	0.5	1	0	0	1	1	0	0	0	0	0	0	0	1	0	1	0	0.5	0.5	0	0	0	0	0.5	0.5	0.5	0	0	0	0	0	1	0	1	1	1	1	0.5	1	0.5	0	0	0	0.5	0	1	0	0	0	1	0	1	0	0	0	0	1
132	Quiescence + Senescence + AbnormalProliferation	0.00391	Cyclic	0.5	1	0	1	0.5	0	1	0	1	0	0	1	1	0	1	1	1	1	0	1	0.5	1	0.5	1	1	0	1	1	1	0	1	0	0	0	0	0	0	1	0	1	0	1	0	1	0	0	0	0.5	1	1	0	1	0	1	0	1	1	1	0	0	0.5	0	0	0	1	0.5	0	1	1	0.5	0	0	0	1	1	0.5	0	0	1	1	0.5	0	0	0	1	0.5	1	1	0	0.5	0	1	0	1	0	1	0	0	1	1	0	0	1	1	1	0	0	0	1	1	0	1	1	1	0	0	1	0	0.5	1	1	0	0	1	1	0	0	0	1	0	1	0	0.5	0	0.5	1	0.5	0.5	1	1	0	1	0	0.5	1	1	0	0	0	0	0	0	1	1	0	1	0	0.5	1	0	0	0	1	0.5	0.5	0.5	1	0	1	1	0	1	1	1	1	1	0	0.5	1	0.5	0	1	1	0.5	1	1	1	1	0	1	0	1	0	1	0	0	1
133	Quiescence + Senescence + Apoptosis	0.00391	Cyclic	0.416666666666667	1	0	1	0.5	0	1	0.625	1	0.625	1	0.5	0.625	0.625	0.5	0.5	0.5	1	0	1	0.25	0	0.75	1	1	0	0	0	1	0	0	0	0	0.5	0	0	0.625	0	0	1	0	0	0	0	1	0	0	0.125	0.75	1	0	1	1	1	0	1	1	0.5	0	0	0.125	0	0.625	1	0.5	0.583333333333333	0	1	0.875	0.875	0.5	0	0	1	1	0.75	0	0	1	1	0.5	0	0	0	0.375	0.416666666666667	1	1	1	0.125	0	1	0	1	0	1	0.25	0.625	0.625	1	0	0	1	0	0.625	1	0	0.375	1	1	0	0.5	0.75	0.75	0.5	0.625	0.5	0	0.5	0	0	1	1	0.5	0.5	0.5	0	0	1	0	1	0	0.5	0	0.5	1	0.5	0.5	1	1	0	1	0	0.125	1	1	0	0	0.125	0	0	0	1	1	0	1	1	0.5	0.5	0	0	0.5	0	0.5	0.5	0.5	1	0	0.5	0	0.625	1	1	1	1	1	0	0.5	0.375	0.5	0	0	0.5	0.5	1	1	1	0	1	1	0	1	0	0	0	0	1
134	Quiescence + Senescence + AbnormalProliferation	0.00391	Cyclic	0.5	1	0	1	0.5	0	1	0	1	0	0	1	1	0	1	0.5	0.5	0.5	0	1	0.5	0	0.5	0	1	0	1	0	0	0	1	0	0	0	1	0	0	1	0	0	0.5	0	1	1	0	0	0	0	1	1	1	1	0	1	0	1	1	0.5	0	0	0.5	0	0	0	0.5	0.5	0.5	1	1	1	1	1	0	1	1	1	0	0	1	0	0	0	0	0.5	1	0.5	1	1	1	0	0	1	0	1	0	1	0	0	1	1	0.25	0	1	1	1	1	0.5	0	0.5	0.25	0.25	0.5	1	1	0.5	0	0.5	0.25	1	0	1	0	0	0.5	0.5	0.5	0	0	0.5	0	1	0	0	1	1	0	0	0.5	1	1	0.5	1	0	0	1	1	0	0	0	0	0	0	0	1	0	0	0	0.5	0.5	0	0	0.5	1	0.5	0.5	0.5	1	0	1	1	0	1	0	1	1	1	1	0.5	1	0.5	0	0	1	0.5	0	1	0	1	0	1	0	1	0	1	0	0	1
135	Quiescence + CellCycleArrest + AbnormalProliferation	0.00391	Cyclic	0.5	1	0	1	0.5	1	1	0	1	0	0	1	1	0	1	0	0	0.5	1	1	0.5	1	0.5	0	1	0	1	1	0	0	1	0	0	0	1	0	0	0	0	0	0.5	1	1	0	0	0	0	0	1	1	1	1	1	1	0	1	1	0.5	0	0	0.5	0	0	1	0	0.5	0.5	1	1	1	1	0	0	1	1	1	0	0	0	0	0	0	0	0.5	1	0.5	1	1	0	0	0	1	0	1	0	1	0	0	1	1	0	0	1	0	1	0	0.5	0	0.5	0.5	0	0.5	1	1	0.5	0	0	0	1	1	1	0	0	0	0	0	0	1	0	0	1	0	0.5	1	1	0	0	0.5	1	1	0.5	1	0	0	1	1	1	0	0	0	0	0	0	1	0	1	0	0.5	0.5	0	0	0.5	1	0.5	0.5	0.5	1	0	1	1	0	1	0	1	1	1	1	0.5	1	0.5	0	0	1	0.5	0	1	0	0	0	1	0	1	1	0	0	0	1
136	Quiescence + Senescence + AbnormalProliferation	0.00391	Cyclic	0.5	1	0	1	0.5	0	1	1	1	0	1	1	1	0	1	0.5	0.5	0.75	1	1	0.5	1	0.5	0	1	0	1	0	1	0	1	0	0	0	0	0	0	0	1	0	0.5	1	0	0	0	0	1	0	1	1	1	1	0	1	0	1	1	0.5	0	0	0.5	1	0	0	0.5	0.5	0	1	1	0	0	0	0	1	1	1	0	0	1	1	0	0	0	0.5	1	0.5	1	1	1	0	0	1	0	1	0	1	0	0	1	1	0	0	1	1	1	1	0.5	0	1	1	0	0.5	1	1	0.5	0	0.5	0	1	1	0	1	1	0.5	0.5	0.5	0	0	1	0	1	0	0.5	1	0	0	0	0.5	0	0	0.5	1	0	0	0.5	1	0	1	0	0	1	1	1	0	0	1	1	0.5	0.5	0	0	0.5	1	0.5	0.5	0.5	1	0	1	1	0	1	0.5	1	0	1	0	0.5	1	0.5	0	1	1	0.5	1	1	0	0	0	1	1	1	0	1	0	0	1
137	AbnormalProliferation	0.00391	Cyclic	0.333333333333333	1	0	1	1	1	1	1	1	1	0	0.5	1	1	0.5	0.5	0.5	1	0	1	0	1	1	1	1	0	1	0	1	0	1	0	1	0.5	0	0	1	0	1	1	0	1	0	0	0	0	1	0	1	1	0	1	0	1	0	1	1	1	0	0	0	1	1	0	0.5	0.666666666666667	0	1	1	0	1	0	0	0	1	1	0	0	1	0	0.5	1	0	0	1	0.333333333333333	1	1	0	0	0	1	0	0	0	1	1	1	0.5	1	0	0	1	1	1	0	0	0.5	1	1	0	0.5	1	1	0	1	0.5	0	1	1	0	1	1	0.5	0.5	0	0	0	1	0	1	0	0.5	0	0.666666666666667	1	1	0.5	0	0	0	1	0	0	0.333333333333333	1	0	1	0.5	0	1	1	1	0	0	1	0	0.5	0.5	0	0	0	0	0.5	0.5	1	1	0	0.5	0	1	1	1	1	0	1	0	0.5	0	0.5	0	1	0	0.5	0	1	1	0	0	1	1	1	0	1	0	0	1
138	Quiescence + Senescence + AbnormalProliferation	0.00391	Cyclic	0.5	1	0	1	0.5	0	1	1	1	0	0	1	0.5	0	1	0.5	0.5	0.75	1	1	0.5	1	0.5	0	1	0	1	1	1	0	1	0	0	0	0	0	0	0	1	0	0.5	1	0	0	1	0	1	0	1	1	1	1	0	1	0	1	1	0.5	0	0	0.5	1	0	0	0.5	0.5	0.5	1	1	0	1	1	1	1	1	1	0	0	1	0	0	0	0	0.5	1	0.5	1	1	1	0	0	1	0	1	0	1	0	0	1	1	0	0	1	1	1	1	0.5	0	0.5	0.5	0	0.5	1	1	0.5	0	0.5	0	1	0	0	1	1	0.5	0.5	0.5	0	0	1	0	1	0	0	1	1	0	0.5	0.5	0	0	0.5	1	0	0	0.5	1	0	1	0	0	1	1	1	0	0	1	0	0.5	0.5	0	0	0.5	1	0.5	0.5	0.5	1	0	1	1	0	1	0.5	1	0	1	0	0.5	1	0.5	0	0	1	0.5	0	1	0	0	1	1	1	1	0	1	0	0	1
139	Quiescence + CellCycleArrest + Apoptosis	0.00391	Cyclic	0.5	1	0	1	0.5	0	1	1	1	0	0	0.5	0.5	0	0.5	0	0	0.5	0	1	0.5	1	0.5	0	1	0	0	1	1	0	0	0	0	0.5	0	0	0	0	1	0	0.5	1	0	0	0	0	1	0	1	1	1	1	1	1	0	1	0	0.5	0	0	0.5	1	0	1	0	0.5	0	1	1	0	1	0	0	1	1	1	0	0	0	0	0	0	0	0.5	1	0.5	1	1	1	0	0	1	0	1	0	1	0	0	1	1	0	1	1	0	1	1	0.5	0	1	1	0	0.5	1	1	0.5	0	0	0	1	1	1	0	0	0	0	0.5	0	0	1	0	1	0	0.5	1	1	0	0	0.5	0	0	0.5	1	0	0	0.5	1	1	1	0	0	1	1	1	0	0	1	0	0.5	0.5	0	0	0.5	0	0.5	0.5	0.5	1	0	0.5	0	0	1	0	1	0	1	0	0.5	1	0.5	0	0	0.5	0.5	1	1	0	0	0	1	1	1	1	0	0	0	1
140	NormalProliferation + Apoptosis	0.00391	Cyclic	0.333333333333333	1	0	1	0.5	1	1	1	1	1	0	0.5	1	0	0.5	0.5	0.5	1	1	1	0	0	1	1	1	0	0	0	1	0	0	0	0	0.5	0	0	0	0	1	1	0	0	0	0	1	0	1	0	1	1	0	1	1	1	0	1	0	1	0	0	0	1	0	1	0.5	0.666666666666667	0	1	1	0	1	0	0	1	1	1	0	0	1	0	0.5	1	0	0	1	0.333333333333333	1	1	0	0	0	1	0	1	0	1	0	0	1	1	0	0	1	0	1	0	0	0	1	1	0	0.5	1	1	0	0	0.5	0	1	1	1	0	0	0.5	0.5	0	0	0	1	0	1	0	0.5	0	0.666666666666667	1	0.5	0.5	0	0	0	1	0	0	0.333333333333333	1	0	1	0	0	1	1	1	0	0	1	0	0.5	0.5	0	0	0	0	0.5	0.5	0.5	1	0	0.5	0	1	1	1	1	0	1	0	0.5	0	0.5	0	0	0.5	0.5	0	1	0	0	1	1	1	1	0	1	0	0	1
141	Quiescence + Senescence + Apoptosis	0.00391	Cyclic	0.5	1	0	1	0	0	1	0	1	0	0	0.333333333333333	0.5	0	0.333333333333333	0.5	0.5	1	0	1	0.5	1	0.166666666666667	1	1	0	0	0	1	0	0	0	0	0.666666666666667	0	0	0	1	1	1	0	1	1	1	1	0	0	0	1	1	0	1	1	1	0	1	0	0.5	0	0	0.5	0	0	1	0.5	0.5	0	1	1	1	1	0	0	1	1	1	0	0	0	0	0.5	0	0	0	1	0.5	1	1	1	0	1	1	0	1	0	1	0	0	1	1	0	0	1	0	1	1	0	0	1	1	0	0.5	1	1	0.5	0	0.5	0	1	1	0	0	0	0.5	0.5	0.5	0	0	1	0	1	0	0.5	0	1	1	0	0.5	1	1	0	1	0	0	1	1	0	0	0	0	0	0	0	1	0	1	0	0.5	0.5	0	0	0.5	0.166666666666667	0.5	0.5	0	0	0	0.333333333333333	0	0	1	1	1	1	1	1	0.5	1	0.5	0	1	0.666666666666667	0.5	0	1	0	1	1	1	0	1	0	0	0	0	1
142	Quiescence + Senescence + Apoptosis	0.00391	Cyclic	0.5	1	0	1	0.5	0	1	0	1	0	0	0	1	0	0	1	1	1	0	1	0.5	1	0	1	1	0	0	1	1	0	0	0	1	1	0	0	0	0	1	1	0	1	0	0	1	0	0	0.5	1	1	0	1	1	1	0	1	1	1	0	0	0.5	0	0	0	1	0.5	0	1	0.5	0.5	1	0	1	1	1	1	0	0	0	0	0.5	0	0	0	1	0.5	1	1	0	0.5	0	1	0	1	0	1	0	0	1	1	0	0	1	1	1	0	0	0	1	1	0	0.5	1	1	0	0	1	0	0.5	1	0	0	0	1	1	0	0	0	1	0	1	0	0.5	0	1	1	0.5	0.5	1	1	0	1	0	0.5	1	1	1	0	0	0	0	0	1	1	0	0	0	0.5	0.5	0	0	0	0	0.5	0.5	0.5	1	0	0	0	0	1	1	1	1	1	0	0.5	1	0.5	0	0	0	0.5	1	1	0	0	1	1	0	1	1	0	0	0	1
143	Quiescence + CellCycleArrest + AbnormalProliferation	0.00391	Cyclic	0.5	1	0	1	0.5	1	1	1	1	0	0	1	1	0	1	0	0	0.5	0	1	0.5	0	0.5	0	1	0	1	1	0	0	1	0	0	0	0	0	0	0	1	0	0.5	0	1	0	0	1	1	0	1	1	1	1	1	1	0	1	0	0.5	0	0	0.5	1	0	1	0	0.5	0.5	0	1	0	1	0	0	1	1	1	0	0	0	0	0	0	0	0.5	1	0.5	1	1	1	0	0	1	1	1	0	1	0	0	0	1	0	0	1	0	1	1	0.5	1	0.5	0.5	0	0.5	1	1	0.5	0	0	0	1	1	0	0	1	0	0	0.5	0	0	1	0	1	0	0.5	1	1	0	0.5	0.5	0	0	0.5	1	0	0	0.5	1	1	1	0	0	1	1	1	0	1	1	0	0.5	0.5	0	0	0.5	1	0.5	0.5	0.5	1	0	1	1	0	1	0	1	0	1	1	0.5	1	0.5	0	0	1	0.5	0	1	0	0	0	1	1	1	1	0	0	0	1
144	Quiescence + AbnormalProliferation	0.00391	Cyclic	0.5	1	0	1	0	0	1	0	1	0	0	1	1	0	1	0.5	0.5	1	0	1	0.5	1	0.5	1	1	0	1	1	1	0	1	0	0	0	0	0	0	0	1	1	0	1	1	0	1	0	0	0	1	1	0	1	1	1	0	1	0	0.5	0	0	0.5	0	0	0	0.5	0.5	0	1	1	1	1	0	0	1	1	1	0	0	0	0	0.5	0	0	0	1	0.5	1	1	0	0	0	1	0	1	0	1	0	0	1	1	0	0	1	1	1	0	0	0	1	1	0	0.5	1	1	0.5	0	0.5	0	1	0	0	1	1	0.5	0.5	0.5	0	0	1	0	1	0	0.5	0	1	1	0	0.5	1	1	0	1	0	0	1	1	0	0	0	0	0	0	0	1	0	1	0	0.5	0.5	0	0	0.5	1	0.5	0.5	0	1	0	1	1	0	1	1	1	1	1	1	0.5	1	0.5	0	0	1	0.5	0	1	0	0	1	1	0	1	0	1	0	0	1
145	Quiescence + CellCycleArrest + Apoptosis	0.00391	Cyclic	0.5	1	0	0	0.5	1	1	0	1	0	0	0.5	1	0	0.5	0	0	0.5	1	0	0.5	1	0	0	1	0	0	0	0	0	0	0	1	0.5	0	0	0	0	1	0	0.5	1	1	0	1	0	0	0	1	1	1	1	1	1	0	1	1	0.5	0	0	0.5	0	0	1	0	0.5	0	1	1	1	1	0	0	1	1	1	0	0	1	0	0	0	0	0.5	1	0.5	1	1	0	0	0	1	0	1	0	1	0	0	1	1	0	0	1	0	1	0	0.5	0	1	1	0	0.5	1	1	0.5	0	0	0	1	0	0	1	1	0.5	0.5	0.5	0	0	1	0	1	0	0.5	1	1	0	0.5	0.5	1	1	0.5	1	0	0	1	1	0	0	0	0	0	0	0	1	0	1	0	0.5	0.5	0	0	0.5	0	0.5	0.5	0.5	1	0	0.5	0	1	1	0	0	1	1	1	0.5	1	0.5	0	0	0	0.5	1	1	0	0	1	1	0	1	0	1	0	0	1
146	Quiescence + AbnormalProliferation	0.00391	Cyclic	0.333333333333333	1	0	1	0.5	0	1	1	1	1	0	1	0.5	0	1	0.5	0.5	1	1	1	0	1	1	1	1	0	1	1	1	0	1	0	0	0	0	0	0	0	1	1	0	1	0	0	0	0	0	0	1	1	0	1	1	1	0	1	1	0.5	0	0	0	0	0	1	0.5	0.666666666666667	0	1	1	1	1	0	0	1	1	1	0	0	0	0	0.5	0	0	0	1	0.333333333333333	1	1	0	0	0	1	0	1	0	1	0	0	1	1	0	0	1	0	1	0	0	0	1	1	0	0.5	1	1	0.5	0	0.5	0	1	0	0	1	1	0.5	0.5	0.5	0	0	1	0	1	0	0.5	0	1	1	0.5	0.5	1	1	0	1	0	0	1	1	0	0	0	0	0	0	1	1	0	1	0	0.5	0.5	0	0	0.5	1	0.5	0.5	0.5	1	0	1	1	1	1	1	0	1	1	0	0.5	1	0.5	0	1	1	0.5	1	1	0	0	0	1	0	1	0	1	0	0	1
147	Quiescence + Senescence + AbnormalProliferation	0.00391	Cyclic	0.416666666666667	1	0	1	1	0	1	1	0.875	0.625	0	0.5	1	0.625	0.5	0.5	0.5	1	0	1	0.125	0	0.875	1	1	0	1	0	1	0	1	0	1	0.5	0	0	0.625	0	1	1	0	0	0	0	0	0	1	0	0.875	1	0	1	1	1	0	1	1	0.5	0	0	0.125	1	0.625	1	0.5	0.583333333333333	0.125	1	1	0	1	1	0	0.375	1	1	0	0	1	0	0.5	1	0	0	0.875	0.416666666666667	1	1	1	0	0	1	0	1	0	1	0.25	0.625	0.625	1	0	0	1	0	0.625	1	0	0.375	0.875	0.875	0	0.5	0.875	0.875	0.5	0.625	0.5	0	1	1	1	0	0	0.5	0.5	0.5	0	0	1	0	1	0	0.291666666666667	0	0.708333333333333	1	1	0.5	0	0	0	1	0	0	0.416666666666667	1	1	1	0.125	0	1	1	1	0	0	1	0	0.5	0.5	0	0	0.5	0	0.5	0.5	1	1	0	0.5	0	0.625	1	1	1	0	1	0	0.5	0.375	0.5	0	0	0	0.5	0	1	0	0	0	1	1	1	1	1	0	1	1
148	Quiescence + CellCycleArrest + Senescence + AbnormalProliferation	0.00391	Cyclic	0.333333333333333	1	0	1	0	0	1	1	0.875	1	0	0.5	1	0.625	0.5	0.5	0.5	1	1	1	0	1	1	1	0.5	0	0.5	0	1	0	0.5	0	0	0.5	0	0	0.625	0	0	1	0	1	0	0	1	0	0	0	0.875	1	0	1	1	1	0	1	0	0.5	0	0	0	0	0.625	1	0.5	0.666666666666667	0.125	1	1	1	1	0	0	0.375	1	1	0	0	0	0	0.5	0	0	0	0.875	0.333333333333333	1	1	1	0	0	1	0	1	0	1	0.25	0.625	0.625	1	0	0	1	0	0.625	1	0	0.375	0.875	0.875	0	0.5	0.875	0.875	0.5	0.625	0.5	0	1	1	1	0	0	0.5	0.5	0.5	0	0	1	0	1	0	0.5	0	1	1	0	0.5	1	1	0	1	0	0	1	1	0	0	0.125	0	0	0	1	1	0	1	0	0.5	0.5	0	0	0.5	1	0.5	0.5	0	1	0	0.5	1	1	1	1	0	1	1	0	0.5	0.5	0.5	0	0	1	0.5	0	1	0	0	1	1	0	1	0	1	0	0	1
149	Metastasis + Apoptosis	0.00391	Cyclic	0.333333333333333	1	1	1	0.5	0	1	0	1	0	0	0.4	1	0	0.4	0.5	0.5	1	0	1	0	0	1	1	1	0	0	0	1	0	0	1	0	0	1	0	0	0	0	1	0	0	0	0	0	0	0	0.25	1	1	0	1	0	1	0	1	1	0.5	0	0	0	0	0	0	0.5	0.666666666666667	0	1	0.75	0.75	0.5	0	0	1	1	1	0	1	1	1	0.5	0	0	0	1	0.333333333333333	1	1	0	0.25	0	1	0	1	0	1	0	0	1	1	0.25	0	1	1	1	0	0	0	1	1	0.25	0.5	1	1	0.5	0	0.5	0.25	0.75	1	0	0	1	0.5	0.5	0.5	0	0	0.5	0	1	0	0.5	0	0.5	1	0	1	1	1	0	1	0	0.25	1	1	0	0	0	0	0	0	1	1	0	1	0	0	0.5	0	0	0.5	0.4	1	0	0	0	1	0.4	1	0	1	1	1	1	1	0	0	1	0.5	1	0	0.6	1	1	1	0	0	0	1	0	1	0	1	0	0	1
150	Senescence + NormalProliferation + Apoptosis	0.00391	Cyclic	0.333333333333333	1	0	1	0.5	0	1	1	1	1	0	0.5	1	0	0.5	0.5	0.5	1	1	1	0	1	1	1	1	0	0	0	1	0	0	0	0	0.5	0	0	0	0	1	1	0	1	1	0	1	0	1	0	1	1	0	1	1	1	0	1	0	0.5	0	0	0	1	0	0	0.5	0.666666666666667	0	1	1	0	1	0	0	1	1	1	0	0	1	0	0.5	1	0	0	1	0.333333333333333	1	1	1	0	0	1	0	1	0	1	0	0	1	1	0	0	1	1	1	1	0	0	1	1	0	0.5	1	1	0.5	0	0.5	0	1	0	0	1	1	0.5	0.5	0	0	1	1	0	1	0	0.5	0	0.666666666666667	1	0.5	0.5	0	0	0	1	0	0	0.333333333333333	1	0	1	0	0	1	1	0	0	0	1	0	0.5	0.5	0	0	0.5	0	0.5	0.5	0.5	1	0	0.5	0	1	1	1	1	0	1	1	0.5	0	0.5	0	0	0.5	0.5	1	1	0	0	1	1	1	1	0	1	0	0	1
151	Quiescence + CellCycleArrest	0.00391	Cyclic	0.5	1	0	1	0.5	0	1	0	1	0	0	0.5	1	0	0.5	0	0	0.5	1	1	0.5	1	0.5	0	0.5	0	0.5	0	1	0.5	0.5	0	0	0.5	0	0	0	0	1	0	0.5	1	0	0	0	0	0	0	1	1	1	1	1	1	0	1	1	0.5	0	0	0.5	0	0	1	0	0.5	0	1	1	1	0	0	0	1	1	1	0	0	1	1	0	0	0	0.5	1	0.5	1	1	1	0	0	1	0	1	0	1	0	0	1	1	0	0	1	0	1	1	0.5	0	1	1	0	0.5	1	1	0.5	0	0	0	1	1	0	0	1	0	0	0.5	0	0	1	0	1	0	0.5	1	0	0	0.5	0.5	1	1	0.5	1	0	0	1	1	1	0	0	0	0	0	1	1	0	1	0	0.5	0.5	0	0	0.5	0.5	0.5	0.5	0.5	1	0	0.5	0	0	1	0	1	1	1	0	0.5	0.5	0.5	0	1	1	0.5	1	1	0	0	0	1	0	1	1	0	0	0	1
152	Metastasis + CellCycleArrest	0.00391	Cyclic	0.5	1	0	1	1	1	1	0	1	0	0	0.75	0.5	0	0.75	0	0	0.5	0	1	0.5	1	0.5	0	0.75	0	0.5	0	1	0.25	0.75	0	0	0.25	0	0	0	0	1	0	0.5	1	0	0	0	0	0	0	1	1	1	1	1	1	0	1	0	0.5	0	0	0.5	0	0	1	0	0.5	0.5	1	1	1	1	1	0	1	1	1	0	1	0	0	0	0	0	0.5	1	0.5	1	1	0	0	0	1	0	1	0	1	0	0	1	1	0	0	1	0	1	0	0.5	0	0.5	0.5	0	0.5	1	1	0.5	0	0	0	1	1	1	0	0	0	0	0.5	0	0	1	0	1	0	0	1	1	0	0.5	0.5	1	1	0.5	1	0	0	1	1	0	0	0	0	0	0	1	1	0	0	0	0.5	0.5	0	0	0.5	0.75	0.5	0.5	1	1	0	0.75	1	1	1	0	0	1	1	0	0.5	0.75	0.5	0	0	1	0.5	0	1	0	0	0	1	0	1	0	1	0	0	1
153	Quiescence + CellCycleArrest + AbnormalProliferation	0.00391	Cyclic	0.5	1	0	0	0.5	0	1	0	1	0	1	1	1	0	1	0	0	0.5	0	0	0.5	1	0.5	0	1	0	1	0	0	0	1	0	0	0	0	0	0	0	1	0	0.5	1	1	0	0	0	0	0.5	1	1	1	1	0	1	0	1	1	0.5	0	0	0.5	0	0	1	0	0.5	0	1	0.5	0.5	0	0	0	1	1	1	0	0	1	1	0	0	0	0.5	1	0.5	1	1	0	0.5	0	1	0	1	0	1	0	0	1	1	0	1	1	0	1	0	0.5	0	1	1	0	0.5	1	1	0.5	0	0	0	0.5	1	1	0	0	0.5	0.5	0.5	0	0	1	0	1	0	0.5	1	0	0	0	0.5	1	1	0.5	1	0	0.5	1	1	0	0	0	0	0	0	1	1	0	0	1	0.5	0.5	0	0	0.5	1	0.5	0.5	0.5	1	0	1	1	0	1	0	1	1	1	1	0.5	1	0.5	0	1	1	0.5	1	1	0	0	0	1	0	1	0	1	0	0	1
154	Quiescence + CellCycleArrest + Apoptosis	0.00391	Cyclic	0.5	1	0	1	0	0	1	0	1	0	1	0.333333333333333	1	0	0.333333333333333	0	0	0.5	1	1	0.5	0	0.166666666666667	0	1	0	0	1	1	0	0	0	0	0.666666666666667	0	0	0	1	1	0	0.5	0	0	1	1	0	0	0	1	1	1	1	1	1	0	1	1	1	0	0	0.5	0	0	1	0	0.5	0	1	1	1	1	0	0	1	1	1	0	0	0	0	0	0	0	0.5	1	0.5	1	1	0	0	1	1	0	1	0	1	0	0	1	1	0	0	1	0	1	0	0.5	0	1	1	0	0.5	1	1	0	0	0	0	1	0	1	0	0	0	0	0	0	0	1	0	1	0	0.5	1	1	0	0	0.5	1	1	0.5	1	0	0	1	1	1	0	0	0	0	0	1	1	0	0	1	0.5	0.5	0	0	0	0.166666666666667	0.5	0.5	0	0	0	0.333333333333333	0	0	1	0	1	1	1	0	0.5	1	0.5	0	0	0.666666666666667	0.5	1	1	0	1	1	1	0	1	1	0	0	0	1
155	Quiescence + AbnormalProliferation	0.00391	Cyclic	0.5	1	0	1	0.5	0	1	0	1	0	0	0.5	1	0	0.5	0.5	0.5	0.75	1	1	0.5	1	0	0	1	0	1	0	1	0	1	0	1	0.5	0	0	0	0	1	0	0.5	1	0	0	1	0	0	0	1	1	1	1	0	1	0	1	1	1	0	0	0.5	0	0	0	0.5	0.5	0	1	1	1	1	0	0	1	1	1	0	0	0	0	0	0	0	0.5	1	0.5	1	1	0	0	1	1	0	1	0	1	0	0	1	1	0	1	1	1	1	0	0.5	0	1	1	0	0.5	1	1	0	0	0.5	0	1	1	1	0	0	0.5	0.5	0	0	0	1	0	1	0	0.5	1	1	0	0.5	0.5	1	1	0.5	1	0	0	1	1	1	0	0	0	0	0	1	1	0	1	0	0.5	0.5	0	0	0	0	0.5	0.5	0.5	0	0	0.5	0	0	1	0.5	1	1	1	0	0.5	1	0.5	0	0	0	0.5	1	1	0	0	1	1	0	1	1	1	0	1	1
156	Quiescence + CellCycleArrest + AbnormalProliferation	0.00391	Cyclic	0.5	1	0	1	0.5	0	1	1	1	0	0	1	1	0	1	0	0	0.5	1	1	0.5	1	0.5	0	1	0	1	0	1	0	1	0	0	0	1	0	0	0	1	0	0.5	1	0	0	0	0	1	0	1	1	1	1	1	1	0	1	1	0.5	0	0	0.5	1	0	1	0	0.5	0	1	1	0	1	0	0	1	1	1	0	0	0	0	0	0	0	0.5	1	0.5	1	1	1	0	0	1	0	1	0	1	0	0	1	1	0	0	1	0	1	1	0.5	0	0	1	0	0.5	1	1	0.5	0	0	0	1	1	1	0	0	0	0	0.5	0	0	0	0	1	0	0.5	1	1	0	0.5	0.5	0	0	0.5	1	0	0	0.5	1	0	1	0	0	1	1	1	0	0	1	0	0.5	0.5	0	0	0.5	1	0.5	0.5	0.5	1	0	1	1	0	1	0	1	0	1	0	0.5	1	0.5	0	0	1	0.5	1	1	1	0	0	1	1	1	0	1	0	0	1
157	AbnormalProliferation	0.00391	Cyclic	0.333333333333333	1	0	1	0.5	0	1	1	1	1	1	0.5	1	0	0.5	0.5	0.5	1	1	1	0	0	1	1	0.5	0	0.5	0	1	0	0.5	0	0	0.5	0	0	0	0	1	1	0	0	1	0	0	0	1	0	1	1	0	1	1	1	0	1	1	0.5	0	0	0	1	0	1	0.5	0.666666666666667	0	1	1	0	1	1	0	1	1	1	0	0	1	0	0.5	1	0	0	1	0.333333333333333	1	1	0	0	0	1	0	1	0	1	0	0	1	1	0	0	1	0	1	0	0	0	1	1	0	1	1	1	0.5	0	0.5	0	1	1	1	0	0	0.5	0.5	0.5	0	0	1	0	1	0	0.333333333333333	0	0.666666666666667	1	0.5	0.5	0	0	0	1	0	0	0.333333333333333	1	0	1	0	0	1	1	1	0	0	1	1	0.5	1	0	0	0.5	0	0.5	0.5	0.5	1	0	0.5	0	1	1	1	1	0	1	1	0.5	0	0.5	0	0	0.5	0.5	0	1	0	0	0	1	1	1	0	1	0	0	1
158	Metastasis + AbnormalProliferation	0.00391	Cyclic	0.333333333333333	1	0	1	0.5	0	1	1	1	1	0	0.5	0.5	0	0.5	0.5	0.5	1	1	1	0	1	1	1	1	0	1	1	1	0	1	0	1	0.5	0	0	0	0	1	1	0	1	0	0	1	0	0	0	1	1	0	1	0	1	0	1	1	0.5	0	0	0	0	0	0	0.5	0.666666666666667	0	1	1	1	1	0	0	1	1	1	0	1	0	0	0.5	0	0	0	1	0.333333333333333	1	1	0	0	0	1	0	1	0	1	0	0	1	1	0	0	1	1	1	0	0	0	1	1	0	0.5	1	1	0.5	0	0.5	0	1	1	1	0	0	0.5	0.5	0.5	0	0	1	0	1	0	0.5	0	1	1	0.5	0.5	1	1	0	1	0	0	1	1	1	0	0	0	0	0	1	1	0	1	0	0.5	0.5	0	0.5	0.5	0	0.5	0.5	0.5	1	0	0.5	0	1	1	1	1	1	1	0	0.5	1	0.5	0	0	0	0.5	0	1	0	0	1	1	0	1	1	1	0	1	1
159	Metastasis + Senescence + NormalProliferation + Apoptosis	0.00391	Cyclic	0.333333333333333	1	0	1	1	0	1	1	1	1	0	0.5	1	0	0.5	1	1	1	1	1	0	1	1	1	1	0	0	0	1	0	0	0	0	0.5	0	0	0	0	0	1	0	1	0	0	0	0	0	0	1	1	0	1	1	1	0	1	1	0.5	0	0	0	0	0	0	1	0.666666666666667	0	1	1	1	1	0	0	1	1	1	0	1	1	0	0.5	0	0	0	1	0.333333333333333	1	1	0	0	0	1	0	1	0	1	0	0	1	1	0	0	1	1	1	0	0	0	1	1	0	0.5	1	1	0.5	0	1	0	1	0	0	1	1	1	1	0	0	1	1	0	1	0	0.5	0	1	1	1	0.5	1	1	0	1	0	0	1	1	0	0	0	0	0	0	1	1	0	1	0	0.5	0.5	0	0	0.5	0	0.5	0.5	1	1	0	0.5	0	1	1	1	0	1	1	0	0.5	0	0.5	0	0	0.5	0.5	0	1	0	0	0	1	0	1	0	1	0	0	1
160	Quiescence + Apoptosis	0.00391	Cyclic	0.333333333333333	1	0	1	0	0	1	0	1	0	0	0.5	1	0	0.5	0	0	0.5	1	1	0	1	1	0	1	0	0	0	1	0	0	0	0	0	0	0	0	0	1	0	0.5	1	0	0	1	0	0	0	1	1	1	1	1	1	0	1	0	1	0	0	0	0	0	1	0	0.666666666666667	0	1	1	1	1	0	0	1	1	1	0	0	1	0	0	0	0	0.5	1	0.333333333333333	1	1	1	0	0	1	0	1	0	1	0	0	1	1	0	0	1	0	1	1	0.5	0	1	1	0	0.5	1	1	0	0	0	0	1	0	1	0	0	0	0	0	0	0	1	0	1	0	0.5	1	1	0	0	1	1	1	0	1	0	0	1	1	0	0	0	0	0	0	1	1	0	1	0	0	0.5	0	0	0	0.5	1	0	0	1	1	0.5	1	0	1	0	1	1	1	0	0	1	0.5	1	0	1	1	1	1	0	0	1	1	0	1	0	0	0	0	1
161	Quiescence + CellCycleArrest + AbnormalProliferation	0.00391	Cyclic	0.5	1	0	1	0	0	1	0	1	0	0	0.5	1	0	0.5	0	0	0.5	0	1	0.5	1	0	0	1	0	1	0	0	0	1	0	1	0.5	1	0	0	1	1	0	0.5	1	1	1	1	0	1	0.5	1	1	1	1	1	1	0	1	0	0.5	0	0	0.5	1	0	1	0	0.5	0	1	0.5	0	1	0	0	1	1	1	0	0	0.5	0	0	0	0	0.5	1	0.5	1	1	1	0.5	1	1	0	1	0	1	0	0	1	1	0	0	1	0	1	1	0.5	0	1	1	0	0.5	1	1	0.5	0	0	0	0.5	0	1	0	0	0	0	0.5	0	0	0	0	1	0	0.5	1	1	0	0	0.5	0	0	0.5	1	0	0.5	0.5	1	0	1	0	0	1	1	0	0	0	1	0	0.5	0.5	0	0	0.5	0	0.5	0.5	0	0	0	0.5	0	0	1	0	1	0	1	1	0.5	1	0.5	0	0	0	0.5	1	1	0	1	1	1	1	1	0	0	0	0	1
162	Quiescence + Apoptosis	0.00391	Cyclic	0.333333333333333	1	0	1	0.5	0	1	0	1	0	0	0.5	0.5	0	0.5	0	0	0.5	0	1	0	1	1	0	1	0	0	1	0	0	0	0	0	0	0	0	0	1	0	0	0.5	1	1	1	0	0	0	0	1	1	1	1	1	1	0	1	1	0.5	0	0	0	0	0	1	0	0.666666666666667	0.5	1	1	1	1	0	0	1	1	1	0	0	0	0	0	0	0	0.5	1	0.333333333333333	1	1	1	0	0	1	0	1	0	1	0	0	1	1	0	0	1	0	1	1	0.5	0	0	0.5	0	0.5	1	1	0.5	0	0	0	1	0	0	1	1	0	0	0	0	1	1	0	1	0	0.5	1	1	0	0	1	1	1	0	1	0	0	1	1	0	0	0	0	0	0	0	1	0	1	0	0	0.5	0	0	0.5	0.5	1	0	0	1	1	0.5	1	0	1	0	1	1	1	1	0	1	0.5	1	0	1	1	0	1	1	1	0	1	0	1	0	1	0	0	1
163	Quiescence + CellCycleArrest + Senescence + AbnormalProliferation	0.00391	Cyclic	0.333333333333333	1	0	1	0.5	0	1	0	0.875	1	0	0.5	1	0.625	0.5	1	1	1	1	1	0	1	1	1	0.5	0	0.5	1	1	0	0.5	0	0	0.5	0	0	0.625	1	0	1	0	1	0	1	1	0	0	0	0.75	1	0	1	0	1	0	1	1	0.5	0	0	0	0	0.625	0	1	0.666666666666667	0.125	1	1	1	0.5	0	0	0.375	1	1	0	0	1	1	0.5	0	0	0	0.875	0.333333333333333	1	1	1	0	0	1	0	1	0	1	0.375	0.625	0.625	1	0	0	1	1	0.625	1	0	0.375	0.875	0.875	0	0.5	0.75	0.75	0.5	0.625	1	0	1	1	1	0	0	1	1	0.5	0	0	1	0	1	0	0.5	0	0.5	1	0.5	0.5	1	1	0	1	0	0	1	1	0	0	0.25	0	0	0	1	1	0	1	0	0.5	0.5	0	0	0.5	0	0.5	0.5	0.5	1	0	0.5	0	1	1	1	1	1	1	0	0.5	0.5	0.5	0	0	0.5	0.5	0	1	0	1	1	1	0	1	0	1	0	0	1
164	Quiescence + CellCycleArrest + AbnormalProliferation	0.00391	Cyclic	0.5	1	0	1	0.5	1	1	1	1	0	1	0.5	1	0	0.5	0	0	0.5	0	1	0.5	1	0	0	1	0	1	0	0	0	1	0	1	0.5	0	0	0	0	0	0	0.5	1	1	0	0	0	1	0	1	1	1	1	1	1	0	1	0	1	0	0	0.5	1	0	1	0	0.5	0.5	1	1	0	0	0	0	1	1	1	0	0	1	1	0	0	0	0.5	1	0.5	1	1	0	0	0	1	0	1	0	1	0	0	1	1	0	0	1	0	1	0	0.5	0	0.5	0.5	0	0.5	1	1	0	0	0	0	1	1	1	0	0	0	0	0	0	0	1	0	1	0	0.5	1	0	0	0	0.5	0	0	0.5	1	0	0	0.5	1	1	1	0	0	1	1	1	0	0	0	1	0.5	0.5	0	0	0	0	0.5	0.5	0.5	1	0	0.5	0	0	1	0	1	0	1	1	0.5	1	0.5	0	1	0	0.5	0	1	0	0	0	1	1	1	1	1	0	0	1
165	Quiescence + Senescence	0.00391	Cyclic	0.333333333333333	1	0	1	0.5	0	1	0	0.375	1	0	0.5	1	0.625	0.5	1	1	1	1	1	0	1	1	1	0.5	0	0.5	1	1	0.5	0.5	0	1	0.5	0	0	0.625	1	1	1	0	1	0	1	1	0	0	0	0.75	1	0	1	1	1	0	1	0	0.5	0	0	0	0	0.625	0	1	0.666666666666667	0.125	1	1	1	1	0	0	1	1	1	0	0	1	0	0.5	0	0	0	0.375	0.333333333333333	1	1	1	0	0	1	0	1	0	1	0.375	0.625	0.625	1	0	0	1	1	0.625	1	0	0.375	0.875	0.875	0	0.5	0.75	0.75	0.5	0.625	1	0	1	0	0	1	1	1	1	0.5	0	0	1	0	1	0	0.5	0	1	1	0.5	0.5	1	1	0	1	0	0	1	1	0	0	0.25	0	0	0	1	1	0	1	0	0.5	0.5	0	0	0.5	1	0.5	0.5	0.5	1	0	0.5	0	1	1	1	0	1	1	0	0.5	0.5	0.5	0	1	0	0.5	0	1	0	1	1	1	0	1	0	0	0	0	1
166	Quiescence + Senescence + AbnormalProliferation	0.00391	Cyclic	0.5	1	0	1	0.5	0	1	1	1	0	0	1	1	0	1	0.5	0.5	0.5	0	1	0.5	1	0.5	0	1	0	1	0	1	0	1	0	0	0	0	0	0	0	1	0	0.5	1	0	0	1	0	1	0	1	1	1	1	0	1	0	1	1	0.5	0	0	0.5	1	0	0	0.5	0.5	0	1	1	0	1	0	0	1	1	1	0	0	1	0	0	0	0	0.5	1	0.5	1	1	1	0	0	1	0	1	0	1	0	0	1	1	0	0	1	1	1	1	0.5	0	0	1	0	1	1	1	0.5	0	0.5	0	1	0	0	1	1	0.5	0.5	0.5	0	0	1	0	1	0	0.5	1	1	0	0.5	0.5	0	0	0.5	1	0	0	0.5	1	0	1	0	0	1	1	1	0	0	1	0	0.5	1	0	0	0.5	1	0.5	0.5	0.5	1	0	1	1	0	1	0.5	1	0	1	0	0.5	1	0.5	0	0	1	0.5	1	1	1	0	1	1	1	1	0	1	0	0	1
167	Metastasis + CellCycleArrest	0.00391	Cyclic	0.5	1	0	1	0	0	1	0	1	0	0	0.5	1	0	0.5	0	0	0.5	1	1	0.5	1	0	0	0.5	0	0.5	1	0	0.5	0.5	0	1	0.5	0	0	0	1	0	0	0.5	1	1	1	1	1	0	0	1	1	1	1	1	1	0	1	1	0.5	0	0	0.5	0	0	1	0	0.5	0.5	0	1	1	1	1	1	1	1	1	0	1	0	0	0	0	0	0.5	1	0.5	1	1	1	0	0	1	1	1	0	1	0	0	0	1	0	0	1	0	1	1	0.5	1	0.5	0.5	0	1	1	1	0.5	0	0	0	1	1	1	0	0	0	0	0	0	1	1	0	1	0	0	1	1	0	0	0.5	1	1	0.5	1	0	0	1	1	0	0	0	0	0	0	1	1	1	1	0	0.5	1	0	0	0.5	0	0.5	0.5	0	1	0	0.5	0	0	1	0	1	1	1	1	0.5	0.5	0.5	0	0	0	0.5	0	1	0	1	1	1	0	1	0	1	0	0	1
168	Quiescence + CellCycleArrest	0.00391	Cyclic	0.5	1	0	1	0.5	0	1	0	1	0	0	0.5	1	0	0.5	0	0	0.5	1	1	0.5	1	0.5	0	0.5	0	0.5	0	0	0.5	0.5	0	0	0.5	0	0	0	1	1	0	0.5	1	1	1	1	0	0	0	1	1	1	1	1	1	0	1	1	0.5	0	0	0.5	0	0	1	0	0.5	0.5	1	1	1	0	0	1	1	1	1	0	0	1	1	0	0	0	0.5	1	0.5	1	1	1	0	0	1	0	1	0	1	0	0	1	1	0	0	1	0	1	1	0.5	0	0.5	0.5	0	0.5	1	1	0.5	0	0	0	1	0	0	1	1	0	0	0.5	0	0	1	0	1	0	0.5	1	0	0	0.5	0.5	1	1	0.5	1	0	0	1	1	0	0	0	0	0	0	0	1	0	1	0	0.5	0.5	0	0	0.5	0.5	0.5	0.5	0.5	1	0	0.5	0	0	1	0	1	1	1	1	0.5	0.5	0.5	0	1	1	0.5	0	1	0	1	1	1	0	1	0	1	0	0	1
169	Quiescence + CellCycleArrest	0.00391	Cyclic	0.5	1	0	1	0.5	0	1	1	1	0	0	0.25	1	0	0.25	0	0	0.5	1	1	0.5	1	0.25	0	0.5	0	0.5	1	1	0.5	0.5	0	1	0.75	1	0	0	0	1	0	0.5	1	0	0	0	0	1	0	1	1	1	1	1	1	0	1	0	0.5	0	0	0.5	1	0	1	0	0.5	0.5	1	1	0	1	0	0	1	1	1	0	0	1	0	0	0	0	0.5	1	0.5	1	1	1	0	1	1	0	1	0	1	0	0	1	1	0	0	1	0	1	1	0.5	0	0.5	0.5	0	0.5	1	1	0.5	0	0	0	1	0	1	1	0	0	0	0	0	1	0	0	1	0	0.5	1	1	0	0.5	0.5	0	0	0.5	1	0	0	0.5	1	0	1	0	0	1	1	1	0	0	1	0	0.5	0.5	0	0	0.5	0.25	0.5	0.5	0.5	0	0	0.25	0	0	1	0	1	0	1	0	0.5	0.5	0.5	0	1	0	0.5	0	1	0	0	0	1	1	1	0	0	0	0	1
170	Quiescence + CellCycleArrest	0.00391	Cyclic	0.5	1	0	0	0.5	0	1	0	1	0	1	0.25	1	0	0.25	0	0	0.5	0	0	0.5	0	0.25	0	0.5	0	0.5	1	0	0.5	0.5	0	1	0.75	0	0	0	0	1	0	0.5	0	1	0	0	0	0	0.5	1	1	1	1	1	1	0	1	1	0.5	0	0	0.5	0	0	1	0	0.5	0	1	0.5	0.5	0	0	1	1	1	0.5	0	0	1	1	0	0	0	0.5	1	0.5	1	1	1	0.5	0	1	0	1	0	1	0	0	1	1	0	0	1	0	1	1	0.5	0	1	1	0	0.5	1	1	0.5	0	0	0	0.5	1	1	0	0	0.5	0.5	0.5	0	0	1	0	1	0	0.5	1	0	0	0	0.5	1	1	0.5	1	0	0.5	1	1	0	0	0	0	0	0	0	1	0	1	1	0.5	0.5	0	0	0.5	0.25	0.5	0.5	0.5	1	0	0.25	0	0	1	0	1	1	1	1	0.5	0.5	0	0	0	0	0.5	1	1	0	0	0	1	0	1	0	0	0	0	1
171	Quiescence + Senescence + AbnormalProliferation	0.00391	Cyclic	0.333333333333333	1	0	1	0.5	1	1	1	1	1	0	0.5	1	1	0.5	0.5	0.5	1	0	1	0	1	1	1	0.5	0	0.5	0	1	0	0.5	0	0	0.5	0	0	1	0	1	1	0	1	0	0	0	0	0	0	0.5	1	0	1	0	1	0	1	1	0.5	0	0	0	0	1	0	0.5	0.666666666666667	0	1	1	1	1	1	0	0	1	1	0	0	0	0	0.5	0	0	0	1	0.333333333333333	1	1	1	0	0	1	0	0	0	1	1	1	0.5	1	0	0	1	1	1	1	0	0.5	1	1	0	1	0.5	0.5	0.5	1	0.5	0	1	1	1	0	0	0.5	0.5	0.5	0	0	1	0	1	0	0	0	1	1	0.5	0.5	1	1	0	1	0	0	1	1	0	0	0.5	0	0	0	1	1	0	1	0	0.5	1	0	0	0.5	0	0.5	0.5	0.5	1	0	0.5	0	1	1	1	1	1	1	0	0.5	0.5	0.5	0	1	0.5	0.5	0	1	1	0	0	1	0	1	0	1	0	0	1
172	Senescence + Apoptosis	0.00391	Cyclic	0.333333333333333	1	0	1	0.5	0	1	1	0	1	0	0.5	0.5	1	0.5	0.5	0.5	0.5	0	1	0	1	1	0	1	1	0	0	1	0	0	0	1	0.5	1	0	1	1	1	0	0.5	1	0	1	1	0	1	0.5	1	1	1	1	0	1	0	1	1	0.5	0	0	0	1	1	0	0.5	0.666666666666667	0	1	1	0	1	1	0	1	0	0	1	0	0.5	0	0	0	1	0.5	0	0.333333333333333	1	1	1	0.5	0	1	0	1	0	1	0	1	1	1	0	0	1	1	1	1	0.5	0	1	1	0	0.5	1	1	0.5	1	0.5	0	0	0	0	1	1	0.5	0.5	0.5	0	0	1	0	1	0	0	1	1	0	0	0.5	0	0	0.5	1	0	0.5	0.333333333333333	1	0	1	0	0	1	1	1	0	0	1	0	0.5	0.5	0	0	0.5	0	0.5	0.5	0.5	1	0	0.5	0	1	1	0	0	0	1	0	0.5	0	0.5	0	0	0	0.5	1	1	0	1	1	1	1	1	0	1	0	0	1
173	Quiescence + CellCycleArrest	0.00391	Cyclic	0.5	1	1	1	0.5	0	1	1	1	0	0	0.5	1	0	0.5	0	0	0.5	0	1	0.5	1	0.5	0	0.5	0	0.5	1	0	0.5	0.5	0	0	0.5	0	0	0	0	1	0	0.5	1	1	0	0	0	1	0	1	1	1	1	1	1	0	1	1	0.5	0	0	0.5	1	0	1	0	0.5	0	1	1	0	0	0	0	1	1	1	0	0	1	1	0	0	0	0.5	1	0.5	1	1	0	0	0	1	0	1	0	1	0	0	1	1	0	0	1	0	1	0	0.5	0	1	1	0	0.5	1	1	0.5	0	0	0	1	0	0	1	1	0	0	0.5	0	0	1	0	1	0	0.5	1	0	0	0.5	0.5	0	0	0.5	1	0	0	0.5	1	0	1	0	0	1	1	1	0	0	1	0	0.5	0.5	0	0	0.5	0	0.5	0.5	0.5	0	0	0.5	0	0	1	0	1	0	1	1	0.5	0.5	0.5	0	0	0.5	0.5	1	1	0	0	0	1	1	1	0	1	0	0	1
174	Quiescence + CellCycleArrest + Apoptosis	0.00391	Cyclic	0.5	1	0	1	0.5	0	1	0	1	0	0	0.5	1	0	0.5	0	0	0.5	0	1	0.5	1	0.5	0	1	0	0	0	1	0	0	0	0	0.5	0	0	0	0	0	0	0.5	1	0	0	1	0	0	0	1	1	1	1	1	1	0	1	1	0.5	0	0	0.5	0	0	1	0	0.5	0.5	1	1	1	0	0	0	1	1	1	0	0	1	1	0	0	0	0.5	1	0.5	1	1	1	0	1	1	0	1	0	1	0	0	1	1	0	0	1	0	1	1	0.5	0	0.5	0.5	0	0.5	1	1	0.5	0	0	0	1	0	0	1	1	0	0	0.5	0	0	1	0	1	0	0.5	1	0	0	0.5	0.5	1	1	0.5	1	0	0	1	1	0	0	0	0	0	0	1	1	0	1	0	0.5	0.5	0	0	0.5	0	0.5	0.5	0.5	0	0	0.5	0	0	1	0	1	1	1	0	0.5	1	0.5	0	0	0.5	0.5	0	1	0	0	1	1	0	1	0	1	0	0	1
175	Quiescence + Senescence + AbnormalProliferation	0.00391	Cyclic	0.5	1	0	1	0.5	0	1	1	1	0	0	0.5	1	0	0.5	0.5	0.5	1	0	1	0.5	1	0.5	1	1	0	1	1	1	0	1	0	0	0.5	0	0	0	0	1	1	0	1	1	0	0	0	1	0	1	1	0	1	0	1	0	1	1	0.5	0	0	0.5	1	0	0	0.5	0.5	0	1	1	0	1	1	0	1	1	1	0	0	1	0	0.5	1	0	0	1	0.5	1	1	1	0	0	1	0	1	0	1	0	0	1	1	0	0	1	1	1	1	0	0	1	1	0	0.5	1	1	0.5	0	0.5	0	1	1	1	0	0	0.5	0.5	0.5	0	0	1	0	1	0	0.25	0	0.75	1	0.5	0.5	0	0	0	1	0	0	0.5	1	0	1	0	0	1	1	0	0	0	1	0	0.5	0.5	0	0	0.5	0	0.5	0.5	0.5	1	0	0.5	0	0	1	1	1	0	1	1	0.5	1	0.5	0	1	0.5	0.5	0	1	0	0	0	1	1	1	0	0	0	0	1
176	Quiescence + CellCycleArrest + AbnormalProliferation	0.00391	Cyclic	0.5	1	0	1	0.5	1	1	0	1	0	0	1	1	0	1	0	0	1	0	1	0.5	1	0.5	1	1	0	1	1	1	0	1	1	0	0	0	0	0	0	0	1	0	1	0	0	0	0	0	0	1	1	0	1	1	1	0	1	0	1	0	0	0.5	0	0	1	0	0.5	0	1	1	1	0.5	0	0	1	1	1	0	0	1	1	0.5	0	0	0	1	0.5	1	1	1	0	0	1	0	1	0	1	0	0	1	1	0	0	1	0	0	1	0	0	1	1	0	0.5	1	1	0	0	0	0	1	1	1	0	0	0	0	0	0	0	1	0	1	0	0.5	0	0.5	1	0.5	0.5	1	1	0	1	0	0	1	1	0	0	0	0	0	0	1	1	0	1	0	0.5	0.5	0	0	0	1	0.5	0.5	0.5	1	0	1	1	0	1	1	1	1	1	0	0.5	1	0.5	0	0	1	0.5	1	1	0	0	0	1	0	1	0	0	0	0	1
177	Quiescence + AbnormalProliferation	0.00391	Cyclic	0.5	1	0	1	0.5	0	1	0	1	0	0	1	0.5	0	1	0.5	0.5	1	0	1	0.5	1	0.5	1	1	0	1	1	1	0	1	0	0	0	0	0	0	0	1	1	0	1	0	0	0	0	0	0	1	1	0	1	1	1	0	1	0	0.5	0	0	0.5	0	0	1	0.5	0.5	0	1	1	1	1	0	1	1	1	1	0	0	1	0	0.5	0	0	0	1	0.5	1	1	0	0	1	1	0	1	0	1	0	0	1	1	0	0	1	0	1	0	0	0	1	1	0	0.5	1	1	0.5	0	0.5	0	1	0	0	1	1	0.5	0.5	0.5	0	0	1	0	1	0	0.5	0	1	1	0.5	0.5	1	1	0	1	0	0	1	1	0	0	0	0	0	0	1	1	0	1	0	0.5	0.5	0	0	0.5	1	0.5	0.5	0.5	0	0	1	1	0	1	1	1	1	1	0	0.5	1	0.5	0	0	1	0.5	1	1	0	0	0	1	0	1	0	0	0	0	1
178	Quiescence + CellCycleArrest + AbnormalProliferation	0.00391	Cyclic	0.5	1	0	1	0.5	0	1	0	1	0	0	0.75	0.5	0	0.75	0	0	0.5	0	1	0.5	1	0.5	0	1	0	1	0	1	0	1	0	0	0.25	0	0	0	1	1	0	0.5	1	0	1	0	0	0	0	1	1	1	1	1	1	0	1	0	0.5	0	0	0.5	0	0	1	0	0.5	0.5	1	1	1	1	0	1	1	1	1	0	0	1	0	0	0	0	0.5	1	0.5	1	1	1	0	0	1	0	1	0	1	0	0	1	1	0	0	1	0	1	1	0.5	0	0.5	0.5	0	0.5	1	1	0.5	0	0	0	1	0	1	0	0	0	0	0.5	0	0	1	0	1	0	0.5	1	1	0	0.5	0.5	1	1	0.5	1	0	0	1	1	0	0	0	0	0	0	1	1	0	0	0	0.5	0.5	0	0	0.5	0.75	0.5	0.5	0.5	1	0	0.75	0.75	0.25	1	0	1	1	1	0	0.5	1	0.5	0	1	1	0.5	0	1	0	1	0	1	0	1	0	1	0	0	1
179	Quiescence + Senescence + AbnormalProliferation	0.00391	Cyclic	0.5	1	0	1	0.5	0	1	1	1	0	0	1	1	0	1	1	1	1	1	1	0.5	0	0.5	0	1	0	1	1	0	0	1	0	0	0	1	0	0	0	1	0	0.5	0	1	0	1	1	1	0	1	1	1	1	1	1	0	1	1	0.5	0	0	0.5	1	0	0	1	0.5	0.5	0	1	0	1	0	0	1	1	1	0	0	0	0	0	0	0	0.5	1	0.5	1	1	0	0	1	1	1	1	0	1	0	0	0	1	0	0	1	1	1	0	0.5	1	0.5	0.5	0	0.5	1	1	0.5	0	1	0	1	1	0	1	1	1	1	0.5	1	0	1	0	1	0	0.5	1	1	0	0	0.5	0	0	0.5	1	0	0	0.5	1	0	1	0	0	1	1	1	0	1	1	0	0.5	0.5	0	0	0.5	1	0.5	0.5	0.5	0	0	1	1	0	1	0	1	0	1	1	0.5	1	0.5	0	0	1	0.5	0	1	0	0	1	1	1	1	0	0	0	0	1
180	Quiescence + CellCycleArrest + AbnormalProliferation	0.00391	Cyclic	0.5	1	0	1	0.5	0	1	0	1	0	0	0.5	1	0	0.5	0	0	0.5	0	1	0.5	0	0	0	1	0	1	0	1	0	1	1	1	0.5	0	0	0	0	0	0	0.5	0	0	0	0	0	0	0	1	1	1	1	1	1	0	1	1	0.5	0	0	0.5	0	0	1	0	0.5	0	1	1	1	1	0	1	1	1	1	0	0	1	0	0	0	0	0.5	1	0.5	1	1	0	0	0	1	0	1	0	1	0	0	1	1	0	0	1	0	1	0	0.5	0	0	1	0	0.5	1	1	0.5	0	0	0	1	0	0	1	1	0	0	0.5	0	0	1	0	1	0	0.5	1	1	0	0	0.5	1	1	0.5	1	0	0	1	1	0	0	0	0	0	0	1	1	0	0	0	0.5	0.5	0	0	0.5	0	0.5	0.5	0.5	1	0	0.5	0	0	1	0	1	1	1	0	0.5	1	0.5	0	1	0	0.5	1	1	1	0	0	1	0	1	0	0	0	0	1
181	Metastasis + CellCycleArrest + AbnormalProliferation	0.00391	Cyclic	0.333333333333333	1	0	1	0.5	0	1	1	1	1	0	0.5	1	0	0.5	0	0	1	1	1	0	1	1	1	1	0	1	0	1	0	1	0	0	0.5	0	0	0	0	1	1	0	1	0	0	0	0	0	0	1	1	0	1	1	1	0	1	0	0.5	0	0	0	0	0	1	0	0.666666666666667	0	1	1	1	1	0	0	1	1	1	0	1	0	0	0.5	0	0	0	1	0.333333333333333	1	1	0	0	0	1	0	1	0	1	0	0	1	1	0	0	1	0	1	0	0	0	1	1	0	1	1	1	0.5	0	0	0	1	0	1	1	0	0	0	0	0	1	1	0	1	0	0.5	0	1	1	0.5	0.5	1	1	0	1	0	0	1	1	0	0	0	0	0	0	1	1	0	0	0	0.5	1	0	0	0.5	1	0.5	0.5	0.5	1	0	0.5	0	1	1	1	1	1	1	0	0.5	1	0.5	0	0	1	0.5	1	1	0	0	0	1	0	1	0	1	0	1	1
182	Quiescence + CellCycleArrest + Apoptosis	0.00391	Cyclic	0.5	1	0	1	0.5	0	1	0	1	0	0	0	1	0	0	0	0	0.5	0	1	0.5	1	0	0	1	0	0	1	0	0	0	0	1	1	0	0	0	0	0	0	0.5	1	1	0	0	0	0	0	1	1	1	1	1	1	0	1	1	1	0	0	0.5	0	0	1	0	0.5	0.5	1	1	1	1	0	0	1	1	1	0	0	0	0	0	0	0	0.5	1	0.5	1	1	0	0	0	1	0	1	0	1	0	0	1	1	0	0	1	0	1	0	0.5	0	0	0.5	0	0.5	1	1	0	0	0	0	1	1	1	0	0	0	0	0	0	0	1	0	1	0	0.5	1	1	0	0.5	0.5	1	1	0.5	1	0	0	1	1	0	0	0	0	0	0	1	1	0	1	0	0.5	0.5	0	0	0	0	0.5	0.5	0.5	1	0	0	0	0	1	0	1	1	1	1	0.5	1	0.5	0	0	0	0.5	0	1	1	0	0	1	0	1	0	1	0	0	1
183	Metastasis + Senescence	0.00391	Cyclic	0.333333333333333	1	0	1	0.5	0	1	0	1	1	0	0.5	1	1	0.5	0.5	0.5	1	1	1	0	1	1	1	0.5	1	0.5	0	1	0	0.5	0	1	0.5	1	0	1	1	1	1	0	1	0	1	0	0	0	0.5	1	1	0	1	1	1	0	1	0	1	0	0	0	0	1	0	0.5	0.666666666666667	0	1	1	0.5	1	0	0	0	0	0.5	1	1	0	0	0.5	0	1	0	1	0.333333333333333	1	1	1	0.5	0	1	0	1	0	1	0	1	1	1	0.25	0	1	1	1	1	0	0	1	1	0.25	1	1	1	0	1	0.5	0.25	0	1	1	0	0	0.5	0.5	0	0	0	1	0	1	0	0.5	0	1	1	0.5	0.5	1	1	0	1	0	0.5	1	1	0	0	0	0.25	0	0	1	1	0	1	0	0.5	1	0	0	0	0	0.5	0.5	0.5	1	0	0.5	0	1	1	1	1	1	1	0	0.5	0.5	0.5	0	0	0	0.5	1	1	0	1	0	1	0	1	0	1	0	0	1
184	Metastasis + CellCycleArrest + AbnormalProliferation	0.00391	Cyclic	0.5	1	0	1	0.5	1	1	0	1	0	0	0.5	1	0	0.5	0	0	0.5	0	1	0.5	1	0	0	1	0	1	1	0	0	1	0	1	0.5	0	0	0	0	0	0	0.5	1	1	0	0	0	0	0	1	1	1	1	1	1	0	1	0	0.5	0	0	0.5	0	0	1	0	0.5	0.5	1	1	1	1	0	0	1	1	1	0	1	1	0	0	0	0	0.5	1	0.5	1	1	0	0	0	1	0	1	0	1	0	0	1	1	0	0	1	0	1	0	0.5	0	0.5	0.5	0	0.5	1	1	0.5	0	0	0	1	0	0	1	1	0	0	0.5	0	0	1	0	1	0	0.5	1	1	0	0.5	0.5	1	1	0.5	1	0	0	1	1	0	0	0	0	0	0	1	1	0	1	0	0.5	0.5	0	0	0.5	0	0.5	0.5	0.5	1	0	0.5	0	0	1	0	1	1	1	1	0.5	1	0.5	0	0	0	0.5	0	1	0	0	0	1	0	1	0	1	0	0	1
185	Senescence	0.00391	Cyclic	0.333333333333333	1	0	1	0.5	0	1	1	1	1	0	0.25	1	0	0.25	0.5	0.5	1	1	1	0	1	1	1	0.5	0	0.5	0	1	0	0.5	0	1	0.75	0	0	0	0	1	1	0	1	1	0	0	1	1	0	1	1	0	1	0	1	0	1	1	0.5	0	0	0	1	0	0	0.5	0.666666666666667	0	0	1	0	0	1	0	1	1	1	0	0	1	1	0	1	0	0	1	0.333333333333333	1	1	1	0	0	1	1	1	0	1	0	0	0	1	0	0	1	1	1	1	0	1	1	1	0	0.5	1	1	0.5	0	0.5	0	1	1	0	1	1	0.5	0.5	0.5	1	0	1	0	1	0	0.5	0	0	1	0.5	0.5	0	0	0	1	0	0	0.333333333333333	1	0	1	0	0	1	1	0	0	1	1	0	0.5	0.5	0	0	0.5	0.25	0.5	0.5	0.5	1	0	0.25	0	1	1	1	1	0	1	1	0.5	0	0	0	0	0	0.5	1	1	0	0	0	1	1	1	0	0	0	0	1
186	Metastasis + Senescence + NormalProliferation + Apoptosis	0.00391	Cyclic	0.333333333333333	1	0	1	0.5	0	1	0	0	1	0	0.5	0.5	1	0.5	0.5	0.5	1	0	1	0	1	1	1	1	1	0	0	1	0	0	0	0	0.5	0	0	1	1	1	1	0	1	0	1	1	0	0	0.5	1	1	0	1	1	1	0	1	0	0.5	0	0	0	0	1	0	0.5	0.666666666666667	0	1	1	0.5	1	0	0	1	0	0.5	1	1	0	0	0.5	0	1	0	0	0.333333333333333	1	1	1	0.5	0	1	0	1	0	1	0	1	1	1	0	0	1	1	1	1	0	0	1	1	0	0.5	1	1	0.5	1	0.5	0	0	0	0	1	1	0.5	0.5	0.5	1	0	1	0	1	0	0.5	0	1	1	0.5	0.5	1	1	0	1	0	0.5	1	1	0	0	0	0	0	0	1	1	0	0	0	0.5	0.5	0	0	0.5	0	0.5	0.5	0.5	1	0	0.5	0	1	1	1	1	1	1	0	0.5	0	0.5	0	0	0.5	0.5	1	1	1	1	1	1	0	1	0	1	0	0	1
187	Senescence	0.00391	Cyclic	0.333333333333333	1	0	0	1	0	1	1	1	1	0	0.25	1	1	0.25	0.5	0.5	1	0	0	0	1	1	1	0.5	1	0.5	0	1	0.5	0.5	0	0	0.75	0	0	0	0	1	1	0	1	0	0	0	0	1	0.5	1	1	0	1	1	1	0	1	0	1	0	0	0	1	1	1	0.5	0.666666666666667	0	1	1	0	1	1	0	0	0	0.333333333333333	1	0	1	0	0.5	1	1	0	1	0.333333333333333	1	0	1	0.5	0	1	0	1	0	1	0	1	1	1	0	1	1	0	1	1	0	0	1	1	0	0.5	1	1	0	1	0.5	0	0	1	0	0	1	1	1	0	0	0	1	0	1	0	0.333333333333333	0	0.666666666666667	1	1	0.5	0	0	0	1	0	0.5	0.333333333333333	1	0	1	0	0	1	1	1	0	0	1	0	0.5	0.5	0	0	0	0.25	0.5	0.5	1	1	0	0.25	0	1	1	1	1	0	1	0	0.5	0	0.5	0	0	0.5	0.5	1	1	0	0	0	1	1	1	0	1	0	0	1
188	Senescence + NormalProliferation + Apoptosis	0.00391	Cyclic	0.333333333333333	1	0	1	0.5	0	1	1	1	1	0	0.5	1	0	0.5	0.5	0.5	1	1	1	0	1	1	1	1	0	0	1	1	0	0	0	0	0.5	0	0	0	0	1	1	0	1	1	0	1	0	0	0	1	1	0	1	1	1	0	1	0	0.5	0	0	0	0	0	0	0.5	0.666666666666667	0	1	1	1	1	0	1	1	1	1	0	0	1	0	0.5	0	0	0	1	0.333333333333333	1	1	1	0	0	1	0	1	0	1	0	0	1	1	0	0	1	1	1	1	0	0	1	1	0	0.5	1	1	0.5	0	0.5	0	1	0	1	1	0	0.5	0.5	0.5	0	0	1	0	1	0	0.5	0	1	1	0.5	0.5	1	1	0	1	0	0	1	1	0	0	0	0	0	0	0	1	0	0	0	0.5	0.5	0	0	0.5	0	0.5	0.5	0.5	1	0	0.5	0	1	1	1	1	1	1	1	0.5	0	0.5	0	0	0.5	0.5	1	1	0	0	1	1	0	1	0	0	0	0	1
189	Quiescence + CellCycleArrest + AbnormalProliferation	0.00391	Cyclic	0.5	1	0	1	0.5	0	1	1	1	0	0	1	1	0	1	0	0	0.5	0	1	0.5	1	0.5	0	1	0	1	0	0	0	1	0	0	0	0	0	0	0	1	0	0.5	1	1	0	0	0	1	0	1	1	1	1	1	1	0	1	1	1	0	0	0.5	1	0	1	0	0.5	0.5	1	1	0	0	0	0	1	1	1	0	0	1	1	0	0	0	0.5	1	0.5	1	1	0	0	0	1	0	1	0	1	0	0	1	1	0	0	1	0	1	0	0.5	0	0.5	0.5	0	0.5	1	1	0	0	0	0	1	1	1	0	0	0	0	0	0	0	1	0	1	0	0.5	1	0	0	0.5	0.5	0	0	0.5	1	0	0	0.5	1	0	1	0	0	1	1	1	0	0	1	0	0.5	0.5	0	0	0	1	0.5	0.5	0.5	1	0	1	1	0	1	0	1	0	1	1	0.5	1	0.5	0	1	1	0.5	0	1	0	0	0	1	1	1	0	1	0	0	1
190	Quiescence + CellCycleArrest	0.00391	Cyclic	0.5	1	0	1	0.5	0	1	0	1	0	0	0.5	0.5	0	0.5	0	0	0.5	1	1	0.5	1	0.5	0	0.5	0	0.5	0	1	0.5	0.5	0	0	0.5	0	0	0	0	0	0	0.5	1	0	0	0	0	0	0	1	1	1	1	1	1	0	1	0	0.5	0	0	0.5	0	0	1	0	0.5	0.5	1	1	1	1	1	0	1	1	1	0	0	0	0	0	0	0	0.5	1	0.5	1	1	1	0	0	1	0	1	0	1	0	0	1	1	0	0	1	0	1	1	0.5	0	0.5	0.5	0	0.5	1	1	0.5	0	0	0	1	1	1	0	0	0	0	0.5	0	0	1	0	1	0	0	1	1	0	0	0.5	1	1	0.5	1	0	0	1	1	0	0	0	0	0	0	1	1	0	1	0	0.5	0.5	0	0	0.5	0	0.5	0.5	0.5	1	0	0.5	0	0	1	0	1	1	1	0	0.5	0.5	0.5	0	0	0.5	0.5	0	1	0	0	0	1	0	1	0	1	0	0	1
191	Quiescence + Senescence + AbnormalProliferation	0.00391	Cyclic	0.5	1	0	1	1	0	1	0	1	0	1	1	1	0	1	0.5	0.5	0.5	0	1	0.5	0	0.5	0	1	0	1	0	1	0	1	0	0	0	0	0	0	1	1	0	0.5	0	0	1	0	0	1	0	1	1	1	1	0	1	0	1	1	0.5	0	0	0.5	1	0	0	0.5	0.5	0.5	1	1	0	0	0	1	1	1	1	0	0	1	1	0	0	0	0.5	1	0.5	1	1	1	0	0	1	0	1	0	1	0	0	1	1	0	0	1	1	1	1	0.5	0	0	0.5	0	1	1	1	0.5	0	0.5	0	1	1	1	0	0	0.5	0.5	0.5	0	0	1	0	1	0	0.5	1	0	0	0.5	0.5	0	0	0.5	1	0	0	0.5	1	0	1	0	0	1	1	1	0	0	0	1	0.5	1	0	0	0.5	1	0.5	0.5	1	1	0	1	1	0	1	0.5	1	0	1	0	0.5	1	0.5	0	0	1	0.5	0	1	1	1	0	1	1	1	0	1	0	0	1
192	Quiescence + Senescence	0.00391	Cyclic	0.333333333333333	1	0	1	0.5	0	1	0	1	1	0	0.5	0.5	1	0.5	1	1	1	1	1	0	0	1	1	0.5	1	0.5	1	1	0	0.5	0	1	0.5	0	0	1	1	1	1	0	0	0	1	1	0	0	0.5	1	1	0	1	0	1	0	1	1	0.5	0	0	0	0	1	0	1	0.666666666666667	0	1	1	0.5	1	0	1	0	0	0.5	1	0	0	0	0.5	0	1	0	1	0.333333333333333	1	1	0	0.5	0	1	0	1	0	1	0	1	1	1	0	1	1	1	1	0	0	0	1	1	0	0.5	1	1	0.5	1	1	0	0	1	1	0	0	1	1	0.5	0	0	1	0	1	0	0.5	0	1	1	0.5	0.5	1	1	0	1	0	0.5	1	1	0	0	0	0	0	0	1	1	0	1	0	0.5	0.5	0	0	0.5	1	0.5	0.5	0.5	1	0	0.5	0	1	1	1	0	1	1	0	0.5	0.5	0.5	0	0	0	0.5	1	1	0	1	1	1	0	1	0	1	0	0	1
193	Senescence	0.00391	Cyclic	0.333333333333333	1	0	1	0.5	1	1	1	1	1	0	0.25	1	0	0.25	0.5	0.5	1	1	1	0	1	1	1	0.5	0	0.5	1	1	0.5	0.5	0	1	0.75	0	0	0	0	1	1	0	1	0	0	0	1	1	0	1	1	0	1	1	1	0	1	0	1	0	0	0	1	0	1	0.5	0.666666666666667	0	0	1	0	0	0	0	1	1	1	0	0	1	1	0	1	0	0	1	0.333333333333333	1	1	1	0	0	1	1	1	0	1	0	0	0	1	0	0	1	0	0	1	0	1	1	1	0	0.5	1	1	0	0	0.5	0	1	0	1	1	0	0.5	0.5	0	0	0	1	0	1	0	0.5	0	0	1	0.5	0.5	0	0	0	1	0	0	0.333333333333333	1	0	1	0	0	1	1	1	0	1	0	0	0.5	0.5	0	0	0	0.25	0.5	0.5	0.5	1	0	0.25	0	1	1	1	1	0	1	0	0.5	0	0	0	0	0	0.5	1	1	0	0	0	1	1	1	0	1	0	0	1
194	Quiescence + Senescence	0.00391	Cyclic	0.416666666666667	1	0	0	0.5	0	1	0.625	0.875	0.625	0	0.25	1	0.625	0.25	0.5	0.5	1	0	0	0.125	0	0.75	1	0.5	0	0.5	0	1	0.5	0.5	0	1	0.75	0	0	0	0	1	1	0	0	0	0	0	0	0	0	0.875	1	0	1	1	1	0	1	0	0.5	0	0	0.125	0	0.625	1	0.5	0.583333333333333	0	1	1	1	0.5	0	0	0.375	1	1	0	0	1	1	0.5	0	0	0	0.875	0.416666666666667	0	0	1	0	0	1	0	1	0	1	0.25	0.625	0.625	1	0	0	1	0	0.625	1	0	0.375	1	1	0	0.5	0.875	0.875	0.5	0.625	0.5	0	1	1	1	0	0	0.75	0.75	0.5	0	0	1	0	1	0	0.5	0	0.5	1	0.5	0.5	1	1	0	0.75	0	0	1	1	0	0	0.125	0	0	0	1	1	0	1	0	0.5	0.5	0	0	0.5	0.25	0.5	0.5	0.5	1	0	0.25	0	0.625	1	1	1	1	1	0	0.5	0.5	0.5	0	1	0	0.5	1	1	1	0	0	1	0	1	0	0	0	0	1
195	Quiescence + Senescence + Apoptosis	0.00391	Cyclic	0.5	1	0	1	1	1	1	0	1	0	0	0.5	1	0	0.5	0.5	0.5	1	0	1	0.5	1	0.5	1	1	0	0	0	1	0	0	0	0	0.5	0	0	0	1	1	1	0	1	1	1	0	1	1	0	1	1	0	1	1	1	0	1	0	0.5	0	0	0.5	1	0	1	0.5	0.5	0	0	0	0	1	0	0	1	1	1	0	0	1	0	0	1	0	0	1	0.5	1	1	1	0	0	1	1	1	0	1	0	0	0	1	0	0	1	0	1	1	0	1	1	1	0	1	1	1	0.5	0	0.5	0	1	1	1	0	0	0.5	0.5	0.5	0	0	1	0	1	0	0.5	0	0.5	1	1	0.5	0	0	0	1	0	0	0.5	1	0	1	0	0	1	1	1	0	1	0	0	0.5	1	0	0	0.5	0	0.5	0.5	1	1	0	0.5	0	0	1	1	1	0	1	1	0.5	1	0	0	0	0.5	0.5	0	1	0	1	0	1	1	1	0	1	0	1	1
196	Quiescence + Senescence	0.00391	Cyclic	0.5	1	0	1	0	0	1	0	1	0	0	0.5	1	0	0.5	1	1	1	0	1	0.5	1	0	1	0.5	0	0.5	0	1	0.5	0.5	1	0	0.5	0	0	0	0	0	1	0	1	1	0	1	0	0	0.5	1	1	0	1	0	1	0	1	1	0.5	0	0	0.5	0	0	0	1	0.5	0	1	1	0.5	1	0	0	1	1	1	0	0	0	0	0.5	0	0	0	1	0.5	1	1	1	0.5	1	1	0	1	0	1	0	0	1	1	0	0	1	1	1	1	0	0	1	1	0	0.5	1	1	0.5	0	1	0	0.5	1	1	0	0	1	1	0.5	0	0	1	0	1	0	0.5	0	1	1	0	0.5	1	1	0	1	0	0.5	1	1	0	0	0	0	0	0	0	1	0	1	0	0.5	0.5	0	0	0.5	0.5	0.5	0.5	0	0	0	0.5	0.5	1	1	1	0	1	1	1	0.5	0.5	0.5	0	0	0.5	0.5	1	1	1	0	1	1	0	1	0	1	0	0	1
197	Quiescence + CellCycleArrest + Apoptosis	0.00391	Cyclic	0.5	1	0	1	0.5	1	1	0	1	0	0	0	1	0	0	0	0	1	0	1	0.5	1	0	1	1	0	0	0	1	0	0	0	1	1	1	0	0	0	1	1	0	1	1	0	1	0	0	0	1	1	0	1	1	1	0	1	0	1	0	0	0.5	0	0	1	0	0.5	0	1	1	1	1	0	0	1	1	1	0	0	0	0	0.5	0	0	0	1	0.5	1	1	1	0	0	1	0	1	0	1	0	0	1	1	0	0	1	0	1	1	0	0	1	1	0	0.5	1	1	0	0	0	0	1	1	1	0	0	0	0	0	0	0	0	0	1	0	0.5	0	1	1	0.5	0.5	1	1	0	1	0	0	1	1	0	0	0	0	0	0	1	1	0	1	0	0.5	0.5	0	0	0	0	0.5	0.5	0.5	1	0	0	0	0	1	1	1	1	1	1	0.5	1	0.5	0	0	0	0.5	1	1	0	0	1	1	0	1	0	1	0	1	1
198	Quiescence + CellCycleArrest	0.00391	Cyclic	0.5	1	0	1	0.5	0	1	0	1	0	0	0.75	1	0	0.75	0	0	0.5	0	1	0.5	1	0.25	0	0.75	0	0.5	0	0	0.25	0.75	0	0	0.25	0	0	0	0	1	0	0.5	1	1	0	1	0	0	0	1	1	1	1	1	1	0	1	1	0.5	0	0	0.5	0	0	1	0	0.5	0.5	1	1	1	1	0	1	1	1	1	0	0	0	0	0	0	0	0.5	1	0.5	1	1	1	0	0	1	0	1	0	1	0	0	1	1	0	0	1	0	1	1	0.5	0	0.5	0.5	0	0.5	1	1	0.5	0	0	0	1	1	1	0	0	0	0	0.5	0	0	1	0	1	0	0.5	1	1	0	0.5	0.5	1	1	0.5	1	0	0	1	1	1	0	0	0	0	0	1	1	0	1	0	0.5	0.5	0	0	0.5	0.75	0.5	0.5	0.5	1	0	0.75	1	1	1	0	0	1	1	1	0.5	0.75	0.5	0	0	1	0.5	0	1	0	0	1	1	0	1	1	1	0	0	1
199	Metastasis + Senescence + NormalProliferation + Apoptosis	0.00391	Cyclic	0.333333333333333	1	0	1	0.5	1	1	1	0	1	0	0.5	1	1	0.5	0.5	0.5	0.75	1	1	0	1	1	0	1	0	0	0	0	0	0	0	0	0.5	0	0	1	0	1	0	0.5	1	1	0	1	0	0	0	0.5	1	1	1	0	1	0	1	1	0.5	0	0	0	0	1	0	0.5	0.666666666666667	0.5	1	1	1	1	0	0	1	1	0.75	0	1	0	0	0	0	0	0.5	0	0.333333333333333	1	1	1	0	0	1	0	0	0	1	1	1	0.5	1	0	1	1	1	1	1	0.5	0.5	0	1	0	1	0.5	0.5	0.5	1	0.5	0	0.5	0	0	1	1	0.5	0.5	0.5	0	0	1	0	1	0	0.5	1	1	0	0.5	0.5	1	1	0.5	1	0	0	1	1	0	0	0.5	0	0	0	0	1	0	1	0	0.5	1	0	0	0.5	0	0.5	0.5	0.5	1	0	0.5	0	1	1	0	1	1	1	1	0.5	0	0.5	0	0	0.5	0.5	1	1	1	0	1	1	0	1	0	1	0	1	1
200	Quiescence + CellCycleArrest + AbnormalProliferation	0.00391	Cyclic	0.5	1	0	1	0.5	0	1	0	1	0	0	1	1	0	1	0	0	0.5	1	1	0.5	1	0.5	0	1	0	1	1	0	0	1	0	0	0	0	0	0	0	1	0	0.5	1	1	0	0	0	0	0	1	1	1	1	1	1	0	1	0	0.5	0	0	0.5	0	0	1	0	0.5	0.5	1	1	1	0	0	0	1	1	1	0	0	1	1	0	0	0	0.5	1	0.5	1	1	0	0	0	1	0	1	0	1	0	0	1	1	0	0	1	0	1	0	0.5	0	0.5	0.5	0	1	1	1	0.5	0	0	0	1	0	0	1	1	0	0	0.5	0	0	1	0	1	0	0.5	1	0	0	0.5	0.5	1	1	0.5	1	0	0	1	1	0	0	0	0	0	0	1	1	0	1	0	0.5	1	0	0	0.5	1	0.5	0.5	0.5	1	0	1	1	0	1	0	1	1	1	1	0.5	1	0.5	0	1	1	0.5	0	1	0	0	0	1	0	1	0	1	0	0	1
201	CellCycleArrest + AbnormalProliferation	0.00391	Cyclic	0.333333333333333	1	0	1	0.5	0	1	1	1	1	1	0.5	1	1	0.5	0	0	0.5	1	1	0	1	1	0	1	1	1	1	0	0	1	0	0	0.5	0	0	1	0	1	0	0.5	1	1	0	1	0	1	0.5	1	1	1	1	1	1	0	1	0	0.5	0	0	0	1	1	1	0	0.666666666666667	0	1	1	0.5	0.5	0	0	1	0	1	1	0	1	1	0	0	0.5	0.5	0	0.333333333333333	1	1	1	0.5	0	1	0	1	0	1	0	1	1	1	0	1	1	0	1	1	0.5	0	1	1	0	1	1	1	0.5	1	0	0	0.5	0	0	1	1	0	0	0.5	0	0	1	0	1	0	0.5	1	0.5	0	0	0.5	0	0	0.5	1	0	0.5	0.333333333333333	1	0	1	0	0	1	1	0	0	0	1	1	0.5	1	0	0	0.5	1	0.5	0.5	0.5	1	0	0.5	0	1	1	0	1	0	1	1	0.5	0	0.5	0	0	1	0.5	0	1	0	0	1	1	1	1	0	1	0	0	1
202	Quiescence + CellCycleArrest + Apoptosis	0.00391	Cyclic	0.5	1	0	1	0.5	0	1	0	1	0	0	0.5	1	0	0.5	0	0	0.5	0	1	0.5	1	0.5	0	1	0	0	0	1	0	0	0	0	0.5	1	0	0	0	1	0	0.5	1	0	0	1	0	0	0	1	1	1	1	1	1	0	1	1	0.5	0	0	0.5	0	0	1	0	0.5	0.5	1	1	1	1	0	0	1	1	1	0	0	0	0	0	0	0	0.5	1	0.5	1	1	0	0	0	1	0	1	0	1	0	0	1	1	0	0	1	0	1	0	0.5	0	0.5	0.5	0	1	1	1	0.5	0	0	0	1	1	1	0	0	0	0	0.5	0	0	0	0	1	0	0.5	1	1	0	0.5	0.5	1	1	0.5	1	0	0	1	1	0	0	0	0	0	0	1	1	0	0	0	0.5	1	0	0	0.5	0	0.5	0.5	0.5	1	0	0.5	0	0	1	0	1	1	1	0	0.5	1	0.5	0	1	0.5	0.5	0	1	0	0	1	1	0	1	0	1	0	0	1
203	Quiescence + Senescence + AbnormalProliferation	0.00391	Cyclic	0.416666666666667	1	0	1	0.5	0	1	0	0.875	0.625	0	0.5	1	0.625	0.5	0.5	0.5	1	0	1	0.25	1	0.75	1	1	0	1	0	1	0	1	0	1	0.5	0	0	0.625	1	1	1	0	1	0	1	1	0	0	0	0.875	1	0	1	0	1	0	1	1	0.5	0	0	0.125	0	0.625	0	0.5	0.583333333333333	0.125	1	1	1	1	0	0	0.375	1	1	0	0	0	0	0.5	0	0	0	0.875	0.416666666666667	1	1	1	0	0	1	0	1	0	1	0.375	0.625	0.625	1	0	0	1	1	0.625	1	0	0.375	0.875	0.875	0	1	0.875	0.875	0.5	0.625	0.5	0	1	1	1	0	0	0.5	0.5	0.5	0	0	1	0	1	0	0.5	0	1	1	0.5	0.5	1	1	0	1	0	0	1	1	1	0	0.25	0	0	0	1	1	0	1	0	0.5	1	0	0	0.5	0	0.5	0.5	0.5	1	0	0.5	0	0.625	1	1	1	1	1	0	0.5	1	0.5	0	0	0	0.5	0	1	0	1	1	1	0	1	1	1	0	0	1
204	Quiescence + CellCycleArrest + AbnormalProliferation	0.00391	Cyclic	0.5	1	0	1	0.5	0	1	1	1	0	0	0.5	0.5	0	0.5	0	0	0.5	1	1	0.5	0	0.5	0	1	0	1	1	1	0	1	0	1	0.5	0	0	0	0	1	0	0.5	0	0	0	0	0	1	0	1	1	1	1	1	1	0	1	0	0.5	0	0	0.5	1	0	1	0	0.5	0.5	1	1	0	1	0	1	1	1	1	0	0	1	0	0	0	0	0.5	1	0.5	1	1	1	0	0	1	0	1	0	1	0	0	1	1	0	0	1	0	1	1	0.5	0	0.5	0.5	0	0.5	1	1	0.5	0	0	0	1	0	0	1	1	0	0	0.5	0	0	1	0	1	0	0.5	1	1	0	0	0.5	0	0	0.5	1	0	0	0.5	1	1	1	0	0	1	1	1	0	0	1	0	0.5	0.5	0	0	0.5	0	0.5	0.5	0.5	1	0	0.5	0	0	1	0	1	0	1	0	0.5	1	0.5	0	0	0	0.5	0	1	0	0	0	1	1	1	1	1	0	0	1
205	Metastasis + Senescence + NormalProliferation + Apoptosis	0.00391	Cyclic	0.333333333333333	1	0	1	0	0	1	1	0.875	1	0	0.5	1	0.625	0.5	0.5	0.5	1	1	1	0	1	1	1	1	0	0	0	1	0	0	0	0	0.5	0	0	0.625	0	1	1	0	1	0	0	1	0	1	0	0.875	1	0	1	1	1	0	1	1	0.5	0	0	0	1	0.625	1	0.5	0.666666666666667	0	1	0.875	0	1	0	0	0.375	1	0.875	0	1	1	0	0.5	1	0	0	0.875	0.333333333333333	1	1	1	0	0	1	0	1	0	1	0.25	0.625	0.625	1	0	0	1	0	0.625	1	0	0.375	1	1	0	0.5	0.875	0.875	0.5	0.625	0.5	0	0.75	1	1	0	0	0.5	0.5	0.5	1	0	1	0	1	0	0.5	0	0.625	1	0	0.5	0	0	0	1	0	0	0.333333333333333	1	0	1	0.125	0	1	1	1	0	0	1	0	0.5	0.5	0	0	0.5	0	0.5	0.5	0	1	0	0.5	0	1	1	1	1	0	1	0	0.5	0	0.5	0	0	0.5	0.5	1	1	0	0	1	1	1	1	0	1	0	1	1
206	Quiescence + CellCycleArrest + AbnormalProliferation	0.00391	Cyclic	0.416666666666667	1	0	1	0.5	0	1	0.625	0.375	0.625	0	0.75	1	0.625	0.75	0	0	1	0	1	0.25	1	0.75	1	1	0	1	1	1	0	1	0	0	0.25	0	0	0.625	0	1	1	0	1	0	0	0	0	0	0	0.875	1	0	1	1	1	0	1	0	0.5	0	0	0.125	0	0.625	1	0	0.583333333333333	0	1	1	1	1	0	0	1	1	1	0	0	0	0	0.5	0	0	0	0.375	0.416666666666667	1	1	1	0	0	1	0	1	0	1	0.25	0.625	0.625	1	0	0	1	0	0.625	1	0	0.375	1	1	0	0.5	0.875	0.875	0.5	0.625	0	0	1	0	0	1	1	0	0	0.5	0	0	1	0	1	0	0.5	0	1	1	0.5	0.5	1	1	0	1	0	0	1	1	0	0	0.125	0	0	0	1	1	0	1	0	0.5	0.5	0	0	0.5	0.875	0.5	0.5	0.5	1	0	0.75	0.375	0.625	1	1	1	1	1	0	0.5	1	0.5	0	0	0.875	0.5	1	1	1	0	0	1	0	1	0	1	0	0	1
207	Quiescence + CellCycleArrest + Apoptosis	0.00391	Cyclic	0.5	1	0	1	0.5	0	1	0	1	0	0	0	1	0	0	0	0	0.5	1	1	0.5	1	0	0	1	0	0	1	0	0	0	0	1	1	1	0	0	0	1	0	0.5	1	1	0	1	0	0	0	1	1	1	1	1	1	0	1	1	1	0	0	0.5	0	0	1	0	0.5	0.5	1	1	1	1	0	0	1	1	1	0	0	0	0	0	0	0	0.5	1	0.5	1	1	1	0	0	1	0	1	0	1	0	0	1	1	0	0	1	0	1	1	0.5	0	0.5	0.5	0	0.5	1	1	0	0	0	0	1	1	1	0	0	0	0	0	0	0	0	0	1	0	0.5	1	1	0	0.5	0.5	1	1	0.5	1	0	0	1	1	0	0	0	0	0	0	1	1	0	1	0	0.5	0.5	0	0	0	0	0.5	0.5	0.5	1	0	0	0	0	1	0	1	1	1	1	0.5	1	0.5	0	0	0	0.5	0	1	0	0	1	1	0	1	0	0	0	0	1
208	Quiescence + CellCycleArrest + AbnormalProliferation	0.00391	Cyclic	0.5	1	0	1	0.5	0	1	0	1	0	0	0.5	1	0	0.5	0	0	0.5	1	1	0.5	1	0.5	0	1	0	1	1	1	0	1	0	1	0.5	0	0	0	0	0	0	0.5	1	0	0	0	0	0	0	1	1	1	1	1	1	0	1	0	0.5	0	0	0.5	0	0	1	0	0.5	0.5	1	1	1	0	0	0	1	1	1	0	0	1	1	0	0	0	0.5	1	0.5	1	1	1	0	0	1	0	1	0	1	0	0	1	1	0	1	1	0	1	1	0.5	0	0.5	0.5	0	1	1	1	0.5	0	0	0	1	1	1	0	0	0	0	0.5	0	0	1	0	1	0	0.5	1	0	0	0	0.5	1	1	0.5	1	0	0	1	1	0	0	0	0	0	0	1	1	0	1	0	0.5	1	0	0	0.5	0	0.5	0.5	0.5	1	0	0.5	0	0	1	0	1	1	1	0	0.5	1	0.5	0	0	0	0.5	0	1	0	0	0	1	0	1	0	1	0	0	1
209	Quiescence	0.00391	Cyclic	0.5	1	0	1	1	0	1	0	1	0	0	0.5	0.5	0	0.5	0.5	0.5	0.75	1	1	0.5	1	0.5	0	0.5	0	0.5	1	0	0.5	0.5	0	0	0.5	0	0	0	0	1	0	0.5	1	1	0	0	0	0	0	1	1	1	1	1	1	0	1	0	0.5	0	0	0.5	0	0	0	0.5	0.5	0.5	1	1	1	1	0	0	1	1	1	0	0	1	0	0	0	0	0.5	1	0.5	1	1	0	0	0	1	0	1	0	1	0	0	1	1	0	0	1	1	1	0	0.5	0	0	0.5	0	0.5	1	1	0.5	0	0.5	0	1	0	0	1	1	0.5	0.5	0.5	0	0	1	0	1	0	0.5	1	1	0	0.5	0.5	1	1	0.5	1	0	0	1	1	0	0	0	0	0	0	0	1	0	1	0	0.5	0.5	0	0	0.5	1	0.5	0.5	1	1	0	0.5	1	0	1	0	1	1	1	1	0.5	0.5	0.5	0	1	1	0.5	0	1	1	0	0	1	0	1	0	0	0	0	1
210	Quiescence + CellCycleArrest	0.00391	Cyclic	0.5	1	0	1	0.5	0	1	0	1	0	1	0.5	1	0	0.5	0	0	0.5	1	1	0.5	1	0.5	0	0.5	0	0.5	0	0	0.5	0.5	0	0	0.5	0	0	0	0	0	0	0.5	1	1	0	0	0	0	0	1	1	1	1	1	1	0	1	0	0.5	0	0	0.5	0	0	1	0	0.5	0.5	1	1	1	1	1	0	1	1	1	0	0	0	0	0	0	0	0.5	1	0.5	1	1	1	0	0	1	0	1	0	1	0	0	1	1	0	0	1	0	1	1	0.5	0	0	0.5	0	0.5	1	1	0.5	0	0	0	1	1	1	0	0	0	0	0.5	0	0	1	0	1	0	0	1	1	0	0.5	0.5	1	1	0.5	1	0	0	1	1	0	0	0	0	0	0	1	1	0	0	1	0.5	0.5	0	0	0.5	0.5	0.5	0.5	0.5	1	0	0.5	0	0	1	0	1	1	1	1	0.5	0.5	0.5	0	1	1	0.5	0	1	1	0	0	1	0	1	0	1	0	0	1
211	Quiescence + Senescence + AbnormalProliferation	0.00391	Cyclic	0.5	1	0	1	1	0	1	0	1	0	1	0.5	1	0	0.5	1	1	1	1	1	0.5	1	0.5	0	1	0	1	0	0	0	1	0	1	0.5	1	0	0	0	1	0	0.5	1	1	0	0	0	0	0	1	1	1	1	1	1	0	1	1	0.5	0	0	0.5	0	0	0	1	0.5	0.5	1	1	1	1	0	0	1	1	1	0	0	0	0	0	0	0	0.5	1	0.5	1	1	1	0	0	1	0	1	0	1	0	0	1	1	0.5	0	1	1	1	1	0.5	0	0	0	0.5	1	1	1	0.5	0	1	0.5	1	1	0	0	1	1	1	0.5	1	0	1	0	1	0	0.5	1	1	0	0.5	0.5	1	1	0.5	1	0	0	1	1	0	0	0	0	0	0	0	1	0	1	1	0.5	1	0	0	0.5	0	0.5	0.5	1	1	0	0.5	0	0	1	0	1	1	1	1	0.5	1	0.5	0	1	0	0.5	0	1	1	0	0	1	0	1	0	1	0	1	1
212	Quiescence + Senescence	0.00391	Cyclic	0.5	1	0	1	0.5	0	1	0	1	0	0	0.5	1	0	0.5	0.5	0.5	1	0	1	0.5	1	0	1	0.5	0	0.5	0	1	0.5	0.5	0	0	0.5	1	0	0	0	1	1	0	1	1	0	0	0	0	0	1	1	0	1	0	1	0	1	1	0.5	0	0	0.5	0	0	0	0.5	0.5	0	1	1	1	0.5	0	0	1	1	1	0	0	1	1	0.5	0	0	0	1	0.5	1	1	1	0	0	1	0	1	0	1	0	0	1	1	0.25	0	1	1	1	1	0	0	1	0.75	0.25	0.5	1	1	0.5	0	0.5	0.25	1	1	1	0	0	0.5	0.5	0.5	1	0	0.5	0	1	0	0.5	0	0.5	1	0.5	0.5	1	1	0	1	0	0	1	1	0	0	0	0	0	0	1	1	0	0	0	0.5	0.5	0	0	0.5	0	0.5	0.5	0.5	1	0	0.5	0	0	1	1	1	1	1	1	0.5	0.5	0.5	0	0	0.5	0.5	0	1	0	0	0	1	0	1	0	1	0	0	1
213	Quiescence + CellCycleArrest	0.00391	Cyclic	0.333333333333333	1	0	1	0	0	1	1	1	1	0	0.25	1	0	0.25	0.5	0.5	1	1	1	0	1	1	1	0.5	0	0.5	1	1	0	0.5	0	1	0.75	1	0	0	0	0	1	0	1	0	0	1	0	1	0	1	1	0	1	1	1	0	1	1	1	0	0	0	1	0	1	0.5	0.666666666666667	0	1	1	0	1	0	0	1	1	1	0	0	1	0	0.5	1	0	0	1	0.333333333333333	1	1	0	0	0	1	0	1	0	1	0	0	1	1	0	0	1	0	1	0	0	0	1	1	0	0.5	1	1	0	0	0.5	0	1	0	1	1	0	0.5	0.5	0	1	0	0.5	0	1	0	0.5	0	0.666666666666667	1	0	0.5	0	0	0	1	0	0	0.333333333333333	1	0	1	0	0	1	1	1	0	0	1	0	0.5	0.5	0	0	0	0.25	0.5	0.5	0	1	0	0.25	0	1	1	1	1	0	1	0	0.5	0	0.5	0	0	0	0.5	0	1	1	0	1	1	1	1	0	1	0	0	1
214	Quiescence + CellCycleArrest + AbnormalProliferation	0.00391	Cyclic	0.5	1	0	1	0	0	1	1	1	0	0	1	0.5	0	1	0	0	0.5	1	1	0.5	1	0.5	0	1	0	1	1	0	0	1	0	0	0	0	0	0	0	0	0	0.5	1	1	0	1	0	1	0	1	1	1	1	1	1	0	1	1	0.5	0	0	0.5	1	0	1	0	0.5	0.5	1	1	0	0	0	0	1	1	1	0	0	1	1	0	0	0	0.5	1	0.5	1	1	0	0	0	1	0	1	0	1	0	0	1	1	0	0	1	0	1	0	0.5	0	0.5	0.5	0	0.5	1	1	0.5	0	0	0	1	1	1	0	0	0	0	0.5	0	0	1	0	1	0	0.5	1	0	0	0	0.5	0	0	0.5	1	0	0	0.5	1	0	1	0	0	1	1	1	0	0	1	0	0.5	0.5	0	0	0.5	1	0.5	0.5	0	1	0	1	1	0	1	0	1	0	1	1	0.5	1	0.5	0	1	1	0.5	0	1	0	0	1	1	1	1	0	1	0	0	1
215	Quiescence + Senescence + Apoptosis	0.00391	Cyclic	0.5	1	0	1	0.5	1	1	0.75	1	0.75	0	0.375	1	1	0.375	0.5	0.5	0.5	0	1	0.25	1	0.75	0.25	1	0	0	1	0.75	0	0	0	0	0.625	0	0	1	0	0	0	0.5	1	0.25	0	1	0	0	0	1	1	1	1	0	1	0	1	1	0.5	0	0.25	0.25	0	1	0	0.5	0.5	0.25	1	1	1	0	0	0	0	1	1	0	0	1	1	0	0	0	0.5	1	0.5	1	1	1	0	0	0.75	0	0	0	1	1	1	0.5	1	0	1	1	1	0.75	1	0.5	0.5	0.75	0.75	0	1	1	1	0.5	1	0.5	0	1	1	1	0	0	0.5	0.5	0.5	0.5	0	1	0	0.75	0	0.5	1	0	0	0	0.5	1	1	0.5	1	0.25	0	1	1	0	0	0.5	0.25	0	0	1	1	0	1	0	0.5	1	0	0	0.5	0.125	0.5	0.5	0.5	1	0	0.375	0	0.75	1	0.25	1	1	0.75	0.25	0.5	0.25	0.5	0	1	0.625	0.5	0	1	0	0	1	1	0	1	0	1	0	0	1
216	Quiescence + CellCycleArrest + AbnormalProliferation	0.00391	Cyclic	0.5	1	1	0	0.5	0	1	0	1	0	0	0.5	1	0	0.5	0	0	0.5	0	0	0.5	1	0.5	0	1	0	1	0	0	0	1	0	1	0.5	0	0	0	0	1	0	0.5	1	1	0	0	0	0	0.5	1	1	1	1	1	1	0	1	1	0.5	0	0	0.5	0	0	1	0	0.5	0	1	0.5	0.5	0	0	0	1	1	1	0	0	1	1	0	0	0	0.5	1	0.5	1	1	1	0.5	1	1	0	1	0	1	0	0	1	1	0	1	1	0	1	1	0.5	0	1	1	0	0.5	1	1	0.5	0	0	0	0.5	0	0	1	1	0.5	0.5	0.5	0	0	1	0	1	0	0.5	1	0	0	0	0.5	1	1	0.5	1	0	0.5	1	1	0	0	0	0	0	0	1	1	0	1	0	0.5	0.5	0	0	0.5	0	0.5	0.5	0.5	0	0	0.5	0	0	1	0	1	1	1	1	0.5	1	0.5	0	0	0	0.5	1	1	0	0	0	1	0	1	0	0	0	0	1
217	Quiescence + Senescence + AbnormalProliferation	0.00391	Cyclic	0.5	1	0	1	0.5	0	1	0	1	0	0	0.5	1	0	0.5	1	1	1	0	1	0.5	1	0.5	1	1	0	1	0	1	0	1	0	1	0.5	0	0	0	1	0	1	0	1	0	1	1	1	0	0.5	0.5	1	0	1	0	1	0	1	1	0.5	0	0	0.5	0	0	0	1	0.5	0	0	0.5	0.5	1	0	0	1	1	0.5	0	0	1	0	0	0	0	0	1	0.5	1	1	1	0.5	0	1	1	1	0	1	1	0	0	1	0	0	1	1	0	1	0	1	1	1	0	0.5	0.5	0.5	0.5	0	1	0	0.5	0	0	1	1	1	1	0.5	0	0	1	0	1	0	0.5	0	1	1	0.5	0.5	1	1	0	1	0	0.5	1	1	0	0	0.5	0	0	0	1	1	1	1	0	0.5	0.5	0	0	0.5	0	0.5	0.5	0.5	1	0	0.5	0	0	1	1	1	1	1	0	0.5	1	0.5	0	1	0	0.5	1	1	0	1	1	1	0	1	0	0	0	0	1
218	Quiescence + Senescence	0.00391	Cyclic	0.5	1	0	1	0	0	1	0	1	0	1	0.5	0.5	0	0.5	0.5	0.5	1	0	1	0.5	1	0.5	1	0.5	0	0.5	0	1	0.5	0.5	0	0	0.5	0	0	0	0	1	1	0	1	1	0	1	0	0	0	1	1	0	1	1	1	0	1	1	0.5	0	0	0.5	0	0	1	0.5	0.5	0	1	1	1	1	0	0	1	1	1	0	0	0	0	0.5	0	0	0	1	0.5	1	1	1	0	0	1	0	1	0	1	0	0	1	1	0	0	1	0	1	1	0	0	1	1	0	0.5	1	1	0.5	0	0.5	0	1	0	0	1	1	0.5	0.5	0.5	1	0	1	0	1	0	0.5	0	1	1	0	0.5	1	1	0	1	0	0	1	1	1	0	0	0	0	0	1	1	0	1	1	0.5	0.5	0	0	0.5	0.5	0.5	0.5	0	1	0	0.5	0	0	1	1	1	1	1	1	0.5	0.5	0.5	0	0	1	0.5	0	1	0	0	1	1	0	1	1	1	0	0	1
219	Quiescence + CellCycleArrest + Senescence + AbnormalProliferation	0.00391	Cyclic	0.333333333333333	1	0	1	0	0	1	1	1	1	0	0.5	0.5	0	0.5	0.5	0.5	1	1	1	0	1	1	1	1	0	1	0	1	0	1	0	0	0.5	0	0	0	0	0	1	0	1	1	0	1	0	0	0	1	1	0	1	1	1	0	1	1	0.5	0	0	0	0	0	1	0.5	0.666666666666667	0	1	1	1	1	0	0	1	1	1	0	0	0	0	0.5	0	0	0	1	0.333333333333333	1	1	1	0	0	1	0	1	0	1	0	0	1	1	0	0	1	0	1	1	0	0	1	1	0	0.5	1	1	0.5	0	0.5	0	1	0	1	1	0	0.5	0.5	0.5	1	0	1	0	1	0	0.5	0	1	1	0	0.5	1	1	0	1	0	0	1	1	0	0	0	0	0	0	1	1	0	1	0	0.5	0.5	0	0	0.5	1	0.5	0.5	0	1	0	0.5	0	1	1	1	1	1	1	1	0.5	1	0.5	0	1	1	0.5	0	1	1	0	1	1	0	1	0	0	0	0	1
220	Quiescence + CellCycleArrest + Apoptosis	0.00391	Cyclic	0.5	1	0	1	0.5	0	1	0	1	0	1	0.5	0.5	0	0.5	0	0	0.5	0	1	0.5	1	0.5	0	1	0	0	0	1	0	0	1	0	0.5	0	0	0	0	1	0	0.5	1	0	0	1	0	0	0	1	1	1	1	1	1	0	1	1	0.5	0	0	0.5	0	0	1	0	0.5	0.5	1	1	1	0	0	0	1	1	1	0	0	1	1	0	0	0	0.5	1	0.5	1	1	1	0	0	1	0	1	0	1	0	0	1	1	0	0	1	0	1	1	0.5	0	0.5	0.5	0	0.5	1	1	0.5	0	0	0	1	0	0	1	1	0	0	0.5	0	0	1	0	1	0	0.5	1	0	0	0.5	0.5	1	1	0.5	1	0	0	1	1	1	0	0	0	0	0	1	1	0	1	1	0.5	0.5	0	0	0.5	0	0.5	0.5	0.5	1	0	0.5	0	0	1	0	1	1	1	0	0.5	1	0.5	0	0	0.5	0.5	0	1	0	0	1	1	0	1	1	1	0	0	1
221	CellCycleArrest + AbnormalProliferation	0.00391	Cyclic	0.333333333333333	1	0	0	0.5	0	1	1	1	1	0	0.5	1	0	0.5	0	0	1	1	0	0	1	1	1	0.5	0	0.5	1	1	0	0.5	0	0	0.5	0	0	0	1	1	1	0	1	1	1	1	0	1	0	1	1	0	1	1	1	0	1	1	0.5	0	0	0	1	0	1	0	0.666666666666667	0	1	1	0	1	1	0	1	1	1	0	0	1	0	0.5	1	0	0	1	0.333333333333333	1	0	1	0	0	1	0	1	0	1	0	0	1	1	0	0	1	0	1	1	0	0	1	1	0	0.5	1	1	0.5	0	0	0	1	0	0	1	1	0.5	0.5	0.5	0	0	1	0	1	0	0.333333333333333	0	0.666666666666667	1	0.5	0.5	0	0	0	1	0	0	0.333333333333333	1	0	1	0	0	1	1	0	0	0	1	0	0.5	0.5	0	0	0.5	1	0.5	0.5	0.5	1	0	0.5	0	1	1	1	1	0	1	1	0.5	0	0.5	0	0	1	0.5	1	1	0	1	1	1	1	1	0	1	0	0	1
222	Quiescence + Senescence + Apoptosis	0.00391	Cyclic	0.5	1	0	1	0.5	0	1	0	1	0	0	0.5	0.5	0	0.5	0.5	0.5	1	0	1	0.5	1	0.5	1	1	0	0	0	1	0	0	0	0	0.5	0	0	0	0	1	1	0	1	1	0	1	0	0	0	1	1	0	1	1	1	0	1	1	0.5	0	0	0.5	0	0	1	0.5	0.5	0	1	1	1	0.5	0	0	1	1	1	0	0	1	1	0.5	0	0	0	1	0.5	1	1	1	0	0	1	0	1	0	1	0	0	1	1	0	0	1	0	1	1	0	0	1	1	0	0.5	1	1	0.5	0	0.5	0	1	1	1	0	0	0.5	0.5	0.5	0	0	1	0	1	0	0.5	0	0.5	1	0.5	0.5	1	1	0	1	0	0	1	1	0	0	0	0	0	0	0	1	0	1	0	0.5	0.5	0	0	0.5	0	0.5	0.5	0.5	1	0	0.5	0	0	1	1	1	1	1	1	0.5	1	0.5	0	0	0.5	0.5	0	1	0	0	1	1	0	1	0	1	0	0	1
223	Senescence + AbnormalProliferation	0.00391	Cyclic	0.333333333333333	1	0	1	0.5	0	1	1	1	1	0	0.5	1	0	0.5	1	1	1	1	1	0	1	1	1	0.5	0	0.5	1	1	0	0.5	0	0	0.5	0	0	0	0	1	1	0	1	1	0	0	0	1	0	1	1	0	1	0	1	0	1	1	0.5	0	0	0	1	0	0	1	0.666666666666667	0	1	1	0	0.5	0	0	1	1	1	0	0	1	1	0.5	1	0	0	1	0.333333333333333	1	1	1	0	0	1	0	1	0	1	0	0	1	1	0	0	1	1	1	1	0	0	1	1	0	0.5	1	1	0.5	0	1	0	1	1	0	0	1	1	1	0.5	0	0	1	0	1	0	0.5	0	0.166666666666667	1	0.5	0.5	0	0	0	1	0	0	0.333333333333333	1	0	1	0	0	1	1	0	0	0	1	0	0.5	0.5	0	0	0.5	0	0.5	0.5	0.5	1	0	0.5	0	1	1	1	1	0	1	1	0.5	0	0.166666666666667	0	1	0.5	0.5	1	1	0	0	0	1	1	1	0	0	0	0	1
224	Metastasis + CellCycleArrest + AbnormalProliferation	0.00391	Cyclic	0.5	1	0	1	0.5	0	1	1	1	0	0	0.5	0.5	0	0.5	0	0	0.5	1	1	0.5	1	0.5	0	1	0	1	0	1	0	1	0	0	0.5	0	0	0	0	1	0	0.5	1	0	0	0	0	1	0	1	1	1	1	1	1	0	1	0	0.5	0	0	0.5	1	0	1	0	0.5	0.5	1	1	0	1	0	0	1	1	1	0	1	0	0	0	0	0	0.5	1	0.5	1	1	1	0	0	1	0	1	0	1	0	0	1	1	0	0	1	0	1	1	0.5	0	0.5	0.5	0	0.5	1	1	0.5	0	0	0	1	1	1	0	0	0	0	0.5	0	0	1	0	1	0	0.5	1	1	0	0.5	0.5	0	0	0.5	1	0	0	0.5	1	1	1	0	0	1	1	1	0	0	1	0	0.5	0.5	0	0	0.5	0	0.5	0.5	0.5	1	0	0.5	0	0	1	0	1	0	1	0	0.5	1	0.5	0	0	0.5	0.5	0	1	0	0	0	1	1	1	1	1	0	0	1
225	Quiescence	0.00391	Cyclic	0.5	1	1	1	0.5	0	1	0	1	0	1	0.5	1	0	0.5	0.5	0.5	0.5	0	1	0.5	1	0	0	0.5	0	0.5	1	0	0.5	0.5	0	1	0.5	0	0	0	0	1	0	0.5	1	1	0	0	0	0	0	1	1	1	1	0	1	0	1	1	1	0	0	0.5	0	0	0	0.5	0.5	0.5	1	1	1	1	0	1	1	1	1	0	0	0	0	0	0	0	0.5	1	0.5	1	1	0	0	0	1	0	1	0	1	0	0	1	1	0	0	1	1	1	0	0.5	0	0.5	0.5	0	1	1	1	0	0	0.5	0	1	1	1	0	0	0.5	0.5	0	0	0	1	0	1	0	0.5	1	1	0	0.5	0.5	1	1	0.5	1	0	0	1	1	0	0	0	0	0	0	0	1	0	0	1	0.5	1	0	0	0	0	0.5	0.5	0.5	0	0	0.5	0	0	1	0	1	1	1	1	0.5	0.5	0.5	0	1	0	0.5	0	1	0	0	0	1	0	1	0	1	0	0	1
226	Quiescence + Senescence + Apoptosis	0.00391	Cyclic	0.5	1	0	1	0.5	1	1	1	1	0	0	0	1	0	0	0.5	0.5	1	0	1	0.5	1	0	1	1	0	0	1	1	0	0	0	1	1	0	0	0	0	1	1	0	1	0.5	0	0	1	1	0	0.5	1	0	1	0	1	0	1	1	0.5	0	0	0.5	1	0	0	0.5	0.5	0.5	0	1	0	0	1	0	1	1	1	0	0	1	1	0	1	0	0	1	0.5	1	1	1	0	0	1	1	0	0	1	1	0	0	1	0	0	1	1	0.5	1	0	1	0.5	0.5	0	0.5	0.5	0.5	0.5	0	0.5	0	1	1	1	0	0	0.5	0.5	0	0	1	1	0	1	0	0.5	0	0	1	0.5	0.5	0	0	0	1	0	0	0.5	1	1	1	0.5	0	1	1	1	0	1	1	0	0.5	0.5	0	0	0.5	0	0.5	0.5	0.5	1	0	0	0	0	1	0.5	1	0	1	0.5	0.5	1	0	0	0	0	0.5	0	1	0	0	0	1	1	1	1	1	0	0	1
227	Quiescence + CellCycleArrest + AbnormalProliferation	0.00391	Cyclic	0.5	1	0	1	0.5	0	1	0	1	0	0	0.5	1	0	0.5	0	0	0.5	1	1	0.5	1	0	0	1	0	1	1	0	0	1	0	1	0.5	0	0	0	0	1	0	0.5	1	1	0	1	0	0	0	1	1	1	1	1	1	0	1	0	0.5	0	0	0.5	0	0	1	0	0.5	0.5	1	1	1	1	1	0	1	1	1	0	0	0	0	0	0	0	0.5	1	0.5	1	1	0	0	0	1	0	1	0	1	0	0	1	1	0	1	1	0	1	0	0.5	0	0	0.5	0	0.5	1	1	0.5	0	0	0	1	0	1	1	0	0	0	0.5	0	0	1	0	1	0	0	1	1	0	0.5	0.5	1	1	0.5	1	0	0	1	1	0	0	0	0	0	0	0	1	0	1	0	0.5	0.5	0	0	0.5	0	0.5	0.5	0.5	1	0	0.5	0	0	1	0	1	1	1	1	0.5	1	0.5	0	0	0	0.5	0	1	1	0	1	1	0	1	0	1	0	0	1
228	Quiescence + CellCycleArrest + Apoptosis	0.00391	Cyclic	0.5	1	0	1	0.5	0	1	0	1	0	0	0.333333333333333	1	0	0.333333333333333	0	0	0.5	0	1	0.5	1	0.166666666666667	0	1	0	0	0	0	0	0	0	0	0.666666666666667	0	0	0	0	0	0	0.5	1	1	0	1	0	0	0	1	1	1	1	1	1	0	1	1	1	0	0	0.5	0	0	1	0	0.5	0	1	1	1	0	0	0	1	1	1	0	0	1	1	0	0	0	0.5	1	0.5	1	1	1	0	0	1	0	1	0	1	0	0	1	1	0	1	1	0	1	1	0.5	0	1	1	0	0.5	1	1	0	0	0	0	1	1	1	0	0	0	0	0	0	0	1	0	1	0	0.5	1	0	0	0	0.5	1	1	0.5	1	0	0	1	1	0	0	0	0	0	0	0	1	0	1	0	0.5	0.5	0	0	0	0.166666666666667	0.5	0.5	0.5	1	0	0.333333333333333	0	0	1	0	1	1	1	1	0.5	1	0.5	0	0	0.666666666666667	0.5	1	1	0	0	1	1	0	1	0	1	0	0	1
229	Quiescence + AbnormalProliferation	0.00391	Cyclic	0.5	1	1	1	0.5	0	1	0	1	0	0	1	0.5	0	1	0.5	0.5	1	0	1	0.5	1	0.5	1	1	0	1	0	1	0	1	0	0	0	0	0	0	0	0	1	0	1	1	0	1	0	0	0	1	1	0	1	1	1	0	1	1	0.5	0	0	0.5	0	0	1	0.5	0.5	0	1	1	1	0.5	0	0	1	1	1	0	0	1	1	0.5	0	0	0	1	0.5	1	1	0	0	0	1	0	1	0	1	0	0	1	1	0	0	1	0	1	0	0	0	1	1	0	0.5	1	1	0.5	0	0.5	0	1	0	1	0	0	0.5	0.5	0.5	1	0	1	0	1	0	0.5	0	0.5	1	0.5	0.5	1	1	0	1	0	0	1	1	0	0	0	0	0	0	0	1	0	1	0	0.5	0.5	0	0	0.5	1	0.5	0.5	0.5	0	0	1	1	0	1	1	1	1	1	1	0.5	1	0.5	0	0	1	0.5	0	1	1	0	1	1	0	1	0	0	0	0	1
230	Quiescence + AbnormalProliferation	0.00391	Cyclic	0.5	1	0	1	0.5	0	1	0	1	0	0	0.5	1	0	0.5	0.5	0.5	0.75	1	1	0.5	1	0	0	1	0	1	0	0	0	1	0	1	0.5	0	0	0	0	0	0	0.5	1	1	0	1	0	0	0	1	1	1	1	0	1	0	1	1	1	0	0	0.5	0	0	0	0.5	0.5	0	1	1	1	0	0	0	1	1	1	0	0	1	1	0	0	0	0.5	1	0.5	1	1	0	0	1	1	0	1	0	1	0	0	1	1	0	0	1	1	1	0	0.5	0	1	1	0	1	1	1	0	0	0.5	0	1	1	1	0	0	0.5	0.5	0	0	0	1	0	1	0	0.5	1	0	0	0	0.5	1	1	0.5	1	0	0	1	1	0	0	0	0	0	0	0	1	0	1	0	0.5	1	0	0	0	0	0.5	0.5	0.5	0	0	0.5	0	0	1	0	1	1	1	1	0.5	1	0.5	0	0	0	0.5	1	1	0	0	1	1	0	1	0	1	0	1	1
231	Quiescence + CellCycleArrest	0.00391	Cyclic	0.333333333333333	1	0	1	0	0	1	1	1	1	0	0.25	1	0	0.25	0.5	0.5	1	1	1	0	1	1	1	0.5	0	0.5	1	1	0	0.5	0	1	0.75	0	0	0	1	0	1	0	1	0	1	1	0	1	0	1	1	0	1	0	1	0	1	1	0.5	0	0	0	1	0	0	0.5	0.666666666666667	0	1	1	0	1	0	0	1	1	1	0	0	1	0	0.5	1	0	0	1	0.333333333333333	1	1	0	0	0	1	0	1	0	1	0	0	1	1	0	1	1	1	1	0	0	0	1	1	0	1	1	1	0.5	0	0.5	0	1	0	0	1	1	0.5	0.5	0.5	0	0	1	0	1	0	0.5	0	0.666666666666667	1	0	0.5	0	0	0	1	0	0	0.333333333333333	1	0	1	0	0	1	1	1	0	0	1	0	0.5	1	0	0	0.5	0.25	0.5	0.5	0	1	0	0.25	0	1	1	1	1	0	1	0	0.5	0	0.5	0	0	0	0.5	0	1	0	1	1	1	1	1	0	1	0	0	1
232	Quiescence + Senescence + AbnormalProliferation	0.00391	Cyclic	0.5	1	0	1	0.5	0	1	0	1	0	0	1	1	0	1	0.5	0.5	1	0	1	0.5	1	0.5	1	1	0	1	0	1	0	1	0	0	0	0	0	0	0	1	1	0	1	1	0	0	0	0	0	1	1	0	1	1	1	0	1	1	0.5	0	0	0.5	0	0	1	0.5	0.5	0	1	1	1	1	0	0	1	1	1	0	0	0	0	0.5	0	0	0	1	0.5	1	1	1	0	0	1	0	1	0	1	0	0	1	1	0	0	1	0	1	1	0	0	1	1	0	1	1	1	0.5	0	0.5	0	1	1	0	1	1	0.5	0.5	0.5	0	0	1	0	1	0	0.5	0	1	1	0.5	0.5	1	1	0	1	0	0	1	1	0	0	0	0	0	0	1	1	0	1	0	0.5	1	0	0	0.5	1	0.5	0.5	0.5	1	0	1	1	0	1	1	1	1	1	1	0.5	1	0.5	0	0	1	0.5	0	1	0	0	0	1	0	1	0	1	0	0	1
233	CellCycleArrest + Apoptosis	0.00391	Cyclic	0.333333333333333	1	0	1	1	0	1	1	1	1	0	0	0.625	0.625	0	0	0	1	1	1	0	1	1	1	1	0	0	1	1	0	0	0	1	1	0	0	0.625	0	1	1	0	1	0	0	0	0	0	0	0.75	1	0	1	1	1	0	1	1	0.5	0	0	0	0	0.625	1	0	0.666666666666667	0.125	1	1	1	1	0	1	1	1	1	0	0	0	0	0.5	0	0	0	1	0.333333333333333	1	1	1	0	0	1	0	1	0	1	0.25	0.625	0.625	1	0	0	1	0	0.625	1	0	0.375	0.875	0.875	0	0.5	0.75	0.75	0.5	0.625	0	0	1	0	0	1	1	0	0	0.5	0	0	1	0	1	0	0.5	0	1	1	1	0.5	1	1	0	1	0	0	1	1	0	0	0.125	0	0	0	1	1	0	1	0	0.5	0.5	0	0	0.5	0	0.5	0.5	1	1	0	0	0	1	1	1	1	1	1	0	0.5	0	0.5	0	0	0	0.5	0	1	0	0	0	1	0	1	0	0	0	0	1
234	Senescence + NormalProliferation + Apoptosis	0.00391	Cyclic	0.333333333333333	1	0	1	0.5	0	1	1	1	1	0	0.5	1	0	0.5	0.5	0.5	1	1	1	0	1	1	1	1	0	0	0	1	0	0	0	0	0.5	1	0	0	0	1	1	0	1	1	0	1	0	0	0	1	1	0	1	1	1	0	1	1	1	0	0	0	0	0	1	0.5	0.666666666666667	0	1	1	1	1	0	0	1	1	1	0	0	0	0	0.5	0	0	0	1	0.333333333333333	1	1	1	0	0	1	0	1	0	1	0	0	1	1	0.25	0	1	0	1	1	0	0	1	0.75	0.25	1	1	1	0	0	0.5	0.25	1	1	1	0	0	0.5	0.5	0	0	0	0.5	0	1	0	0.5	0	1	1	0.5	0.5	1	1	0	1	0	0	1	1	0	0	0	0	0	0	1	1	0	1	0	0.5	1	0	0	0	0	0.5	0.5	0.5	1	0	0.5	0	1	1	1	1	1	1	1	0.5	0	0.5	0	0	0.5	0.5	0	1	0	0	1	1	0	1	0	1	0	0	1
235	Quiescence + CellCycleArrest + AbnormalProliferation	0.00391	Cyclic	0.5	1	0	1	0.5	0	1	0	1	0	0	1	1	0	1	0	0	0.5	1	1	0.5	1	0.5	0	1	0	1	1	0	0	1	0	0	0	0	0	0	0	0	0	0.5	1	1	0	1	0	0	0	1	1	1	1	1	1	0	1	1	0.5	0	0	0.5	0	0	1	0	0.5	0.5	1	1	1	1	1	0	1	1	1	0	0	0	0	0	0	0	0.5	1	0.5	1	1	1	0	1	1	0	1	0	1	0	0	1	1	0	0	1	0	1	1	0.5	0	0.5	0.5	0	0.5	1	1	0.5	0	0	0	1	1	1	0	0	0	0	0	0	1	1	0	1	0	0	1	1	0	0.5	0.5	1	1	0.5	1	0	0	1	1	1	0	0	0	0	0	1	1	0	0	0	0.5	0.5	0	0	0.5	1	0.5	0.5	0.5	0	0	1	1	0	1	0	1	1	1	1	0.5	1	0.5	0	0	1	0.5	0	1	0	0	1	1	0	1	1	0	0	0	1
236	Quiescence + Apoptosis	0.00391	Cyclic	0.5	1	0	1	0.5	0	1	0	1	0	0	0.5	1	0	0.5	0.5	0.5	1	0	1	0.5	1	0	1	1	0	0	0	1	0	0	0	0	0.5	0	0	0	1	1	1	0	1	0	1	0	0	0	0	1	1	0	1	1	1	0	1	1	0.5	0	0	0.5	0	0	1	0.5	0.5	0	1	1	1	1	1	0	1	1	1	0	0	1	0	0.5	0	0	0	1	0.5	1	1	0	0	0	1	0	1	0	1	0	0	1	1	0	0	1	0	1	0	0	0	1	1	0	0.5	1	1	0.5	0	0.5	0	1	1	1	0	0	0.5	0.5	0.5	0	0	1	0	1	0	0	0	1	1	0.5	0.5	1	1	0	1	0	0	1	1	1	0	0	0	0	0	1	1	0	1	0	0.5	0.5	0	0	0.5	1	0.5	0.5	0.5	1	0	0.5	1	1	1	1	0	1	1	0	0.5	1	0.5	0	0	1	0.5	0	1	0	1	0	1	0	1	1	0	0	0	1
237	Quiescence + AbnormalProliferation	0.00391	Cyclic	0.5	1	0	0	0.5	0	1	0	1	0	0	1	0.5	0	1	0.5	0.5	1	0	0	0.5	0	0.5	1	1	0	1	0	1	0	1	0	0	0	0	0	0	1	1	1	0	0	0	1	0	1	0	0	1	1	0	1	1	1	0	1	1	0.5	0	0	0.5	0	0	1	0.5	0.5	0	0	1	1	1	0	1	1	1	1	0	0	1	0	0	0	0	0	1	0.5	0	0	0	0	0	1	1	1	0	1	0	0	0	1	0	0	1	0	1	0	0	1	1	1	0	0.5	1	1	0.5	0	0.5	0	1	0	0	1	1	0.75	0.75	0.5	0	0	1	0	1	0	0.5	0	1	1	0.5	0.5	1	1	0	1	0	0	1	1	0	0	0	0	0	0	1	1	1	1	0	0.5	0.5	0	0	0.5	1	0.5	0.5	0.5	1	0	1	1	0	1	1	1	1	1	0	0.5	1	0.5	0	0	1	0.5	1	1	0	1	0	1	0	1	0	1	0	0	1
238	Quiescence + CellCycleArrest + Apoptosis	0.00391	Cyclic	0.5	1	1	1	0.5	0	1	0	1	0	0	0.333333333333333	1	0	0.333333333333333	0	0	0.5	1	1	0.5	1	0.166666666666667	0	1	0	0	1	0	0	0	0	0	0.666666666666667	0	0	0	0	0	0	0.5	1	1	0	1	1	0	0	1	1	1	1	1	1	0	1	1	0.5	0	0	0.5	0	0	1	0	0.5	0.5	0	1	1	1	1	0	1	1	1	0	0	0	0	0	0	0	0.5	1	0.5	1	1	1	0	0	1	1	1	0	1	0	0	0	1	0	0	1	0	1	1	0.5	1	0	0.5	0	1	1	1	0.5	0	0	0	1	1	1	0	0	0	0	0.5	0	0	1	0	1	0	0	1	1	0	0	0.5	1	1	0.5	1	0	0	1	1	0	0	0	0	0	0	1	1	1	1	0	0.5	1	0	0	0.5	0.166666666666667	0.5	0.5	0.5	0	0	0.333333333333333	0	0	1	0	1	1	1	1	0.5	1	0.5	0	0	0.666666666666667	0.5	0	1	1	0	1	1	0	1	0	1	0	0	1
239	Quiescence + Apoptosis	0.00391	Cyclic	0.333333333333333	1	0	1	0.5	0	1	0	1	0	0	0.666666666666667	1	0	0.666666666666667	0	0	0.5	1	1	0	1	1	0	1	0	0	0	0	0	0	0	1	0	1	0	0	1	1	0	0.5	1	1	1	0	1	0	0	1	1	1	1	1	1	0	1	1	0.5	0	0	0	0	0	1	0	0.666666666666667	0.5	0	1	1	0	1	0	1	1	1	0	0	1	1	0	0	0	0.5	1	0.333333333333333	1	1	0	0	0	1	1	1	0	1	0	0	0	1	0	0	1	0	1	0	0.5	1	0.5	0.5	0	0.5	1	1	0.5	0	0	0	1	1	1	0	0	0	0	0.5	0	0	0	0	1	0	0.5	1	0	0	0	1	1	1	0	1	0	0	1	1	0	0	0	0	0	0	1	1	1	1	0	0	0.5	0	0	0.5	0.666666666666667	1	0	0	1	1	0.666666666666667	1	1	1	0	0	1	1	1	0	1	0.5	1	0	0	1	0	1	0	1	0	1	0	1	0	0	0	0	1
240	Quiescence + Senescence + AbnormalProliferation	0.00391	Cyclic	0.416666666666667	1	0	1	0.5	0	1	0.625	0.875	0.625	0	0.75	1	0.625	0.75	0.5	0.5	1	0	1	0.25	1	0.75	1	1	0	1	0	1	0	1	0	0	0.25	0	0	0.625	0	0	1	0	1	0	0	1	0	0	0.125	0.875	1	0	1	1	1	0	1	0	0.5	0	0	0.125	0	0.625	1	0.5	0.583333333333333	0	1	1	0.875	1	0	0	0.375	1	0.75	0	0	0	0	0.5	0	0	0	0.875	0.416666666666667	1	1	1	0.125	0	1	0	1	0	1	0.25	0.625	0.625	1	0	0	1	0	0.625	1	0	0.375	1	1	0	0.5	0.875	0.875	0.5	0.625	0.5	0	0.5	1	0	1	1	0.5	0.5	0.5	0	0	1	0	1	0	0.5	0	1	1	0.5	0.5	1	1	0	1	0	0.125	1	1	1	0	0.125	0	0	0	1	1	0	1	0	0.5	0.5	0	0	0.5	0.875	0.5	0.5	0.5	1	0	0.75	0.375	0.625	1	1	1	1	1	0	0.5	1	0.5	0	1	0.875	0.5	1	1	0	0	1	1	0	1	1	1	0	0	1
241	Quiescence + CellCycleArrest + Apoptosis	0.00391	Cyclic	0.5	1	0	1	0.5	1	1	0	1	0	0	0.5	1	0	0.5	0	0	0.5	1	1	0.5	1	0	0	1	0	0	1	0	0	0	0	0	0.5	0	0	0	0	1	0	0.5	1	1	0	0	0	0	0	1	1	1	1	1	1	0	1	1	0.5	0	0	0.5	0	0	1	0	0.5	0.5	1	1	1	0	0	0	1	1	1	0	0	1	1	0	0	0	0.5	1	0.5	1	1	0	0	0	1	0	1	0	1	0	0	1	1	0	1	1	0	1	0	0.5	0	0.5	0.5	0	1	1	1	0.5	0	0	0	1	1	1	0	0	0	0	0.5	0	0	1	0	1	0	0.5	1	0	0	0.5	0.5	1	1	0.5	1	0	0	1	1	0	0	0	0	0	0	0	1	0	1	0	0.5	1	0	0	0.5	1	0.5	0.5	0.5	1	0	0.5	1	1	1	0	0	1	1	1	0.5	1	0.5	0	0	1	0.5	0	1	0	0	0	1	0	1	0	1	0	0	1
242	Quiescence + CellCycleArrest	0.00391	Cyclic	0.5	1	0	1	0.5	1	1	1	1	0	0	0.5	0.5	0	0.5	0	0	0.5	0	1	0.5	1	0.5	0	0.5	0	0.5	0	0	0.5	0.5	0	0	0.5	0	0	0	0	1	0	0.5	1	1	0	1	1	1	0	1	1	1	1	1	1	0	1	0	0.5	0	0	0.5	1	0	1	0	0.5	0.5	0	1	0	1	1	0	1	1	1	0	0	1	0	0	0	0	0.5	1	0.5	1	1	0	0	0	1	1	1	0	1	0	0	0	1	0	1	1	0	1	0	0.5	1	0	0.5	0	0.5	1	1	0.5	0	0	0	1	0	1	0	0	0	0	0.5	0	0	1	0	1	0	0	1	1	0	0.5	0.5	0	0	0.5	1	0	0	0.5	1	1	1	0	0	1	1	0	0	1	1	0	0.5	0.5	0	0	0.5	1	0.5	0.5	0.5	1	0	0.5	1	0	1	0	1	0	1	1	0.5	0.5	0.5	0	1	1	0.5	0	1	1	0	1	1	1	1	1	1	0	0	1
243	Quiescence + Senescence	0.00391	Cyclic	0.5	1	0	1	0.5	0	1	0	1	0	0	0.5	1	0	0.5	0.5	0.5	1	0	1	0.5	1	0	1	0.5	0	0.5	1	1	0.5	0.5	0	0	0.5	0	0	0	0	0	1	0	1	1	0	0	0	0	0	1	1	0	1	1	1	0	1	1	1	0	0	0.5	0	0	1	0.5	0.5	0	1	1	1	1	0	0	1	1	1	0	0	1	0	0.5	0	0	0	1	0.5	1	1	1	0	0	1	0	1	0	1	0	0	1	1	0	0	1	0	1	1	0	0	1	1	0	0.5	1	1	0	0	0.5	0	1	1	1	0	0	0.5	0.5	0	0	0	1	0	1	0	0.5	0	1	1	0.5	0.5	1	1	0	1	0	0	1	1	0	0	0	0	0	0	0	1	0	0	0	0.5	0.5	0	0	0	1	0.5	0.5	0.5	1	0	0.5	1	0	1	1	1	1	1	1	0.5	0.5	0.5	0	0	1	0.5	0	1	0	0	0	1	0	1	0	0	0	1	1
244	Quiescence	0.00391	Cyclic	0.5	1	0	1	0.5	0	1	1	1	0	0	0.5	0.5	0	0.5	0.5	0.5	0.75	1	1	0.5	1	0.5	0	0.5	0	0.5	1	1	0.5	0.5	0	1	0.5	0	0	0	0	1	0	0.5	1	0	0	0	0	1	0	1	1	1	1	1	1	0	1	0	0.5	0	0	0.5	1	0	0	0.5	0.5	0.5	1	1	0	1	0	0	1	1	1	0	0	0	0	0	0	0	0.5	1	0.5	1	1	0	0	0	1	0	1	0	1	0	0	1	1	0	0	1	1	1	0	0.5	0	0.5	0.5	0	0.5	1	1	0.5	0	0.5	0	1	1	0	1	1	0.5	0.5	0.5	0	0	1	0	1	0	0.5	1	1	0	0.5	0.5	0	0	0.5	1	0	0	0.5	1	0	1	0	0	1	1	1	0	0	1	0	0.5	0.5	0	0	0.5	0	0.5	0.5	0.5	1	0	0.5	0	0	1	0.5	1	0	1	0	0.5	0.5	0.5	0	0	0	0.5	0	1	0	0	0	1	1	1	0	0	0	0	1
245	Quiescence + CellCycleArrest + AbnormalProliferation	0.00391	Cyclic	0.5	1	0	1	1	0	1	0	1	0	0	1	1	0	1	0	0	0.5	0	1	0.5	1	0.5	0	1	0	1	0	0	0	1	0	0	0	1	0	0	1	1	0	0.5	1	1	1	0	0	0	0	1	1	1	1	1	1	0	1	0	0.5	0	0	0.5	0	0	1	0	0.5	0.5	1	1	1	1	1	0	1	1	1	0	0	1	0	0	0	0	0.5	1	0.5	1	1	0	0	0	1	0	1	0	1	0	0	1	1	0	0	1	0	1	0	0.5	0	0.5	0.5	0	0.5	1	1	0.5	0	0	0	1	0	1	0	0	0	0	0.5	0	0	0	0	1	0	0	1	1	0	0.5	0.5	1	1	0.5	1	0	0	1	1	0	0	0	0	0	0	1	1	0	1	0	0.5	0.5	0	0	0.5	1	0.5	0.5	1	1	0	1	1	0	1	0	1	1	1	1	0.5	1	0.5	0	0	1	0.5	0	1	0	1	0	1	0	1	0	0	0	0	1
246	Metastasis + Apoptosis	0.00391	Cyclic	0.333333333333333	1	0	1	0.5	0	1	1	1	0	0	0.5	1	0	0.5	0	0	0.5	1	1	0	1	1	0	1	0	0	1	1	0	0	0	0	0	0	0	0	0	0	0	0.5	1	0	0	0	0	1	0	1	1	1	1	1	1	0	1	1	0.5	0	0	0	1	0	1	0	0.666666666666667	0.5	1	1	0	1	0	0	1	1	1	0	1	1	0	0	0	0	0.5	1	0.333333333333333	1	1	1	0	0	1	0	1	0	1	0	0	1	1	0	0	1	0	1	1	0.5	0	0.5	0.5	0	1	1	1	0.5	0	0	0	1	0	1	1	0	0	0	0.5	0	0	1	0	1	0	0.5	1	1	0	0	1	0	0	0	1	0	0	0.333333333333333	1	1	1	0	0	1	1	1	0	0	1	0	0	1	0	0	0.5	0.5	1	0	0	1	1	0.5	1	0	1	0	1	0	1	0	0	1	0.5	1	0	1	1	0	1	0	0	0	1	1	1	1	1	0	0	1
247	Metastasis	0.00391	Cyclic	0.5	1	0	1	0	0	1	0	1	0.5	0	0.5	0.5	0	0.5	0.5	0.5	0.75	1	1	0.25	1	0.5	0.25	0.75	0.25	0.5	1	0.5	0.25	0.75	1	1	0.5	1	0	0	1	1	0	0.5	1	0.75	1	1	0	0	0.25	1	1	1	1	0	1	0	1	1	0.5	0.25	0.25	0.5	0	0	0	0.5	0.5	0.25	1	0.5	0.75	1	1	0	1	0.75	0.5	0.25	1	0	0	0	0	0.25	0.5	1	0.5	1	1	0	0.25	0	0.75	0	1	0	1	0	0	0.75	1	0.25	0	1	1	1	0	0.5	0.25	0.75	0.75	0.25	0.5	1	1	0.5	0	0.5	0.25	0.5	1	1	0	0	0.5	0.5	0.25	1	0	0.5	0	0.75	0	0	1	1	0	0	0.5	1	1	0.5	1	0.25	0.25	1	1	1	0	0	0	0	0	1	1	0	1	0	0.5	0.5	0	0	0.5	0	0.5	0.5	0	1	0	0.5	0	0.5	1	0.5	1	1	0.75	0.75	0.5	0.75	0.5	0	0	0	0.5	1	1	0	1	1	1	0	1	1	1	0	0	1
248	Senescence + NormalProliferation + Apoptosis	0.00391	Cyclic	0.333333333333333	1	0	1	1	1	1	1	0	1	0	0.5	1	1	0.5	0.5	0.5	1	0	1	0	1	1	1	1	0	0	0	1	0	0	0	0	0.5	0	0	1	0	1	1	0	1	1	0	0	0	0	0	0.5	1	0	1	0	1	0	1	1	0.5	0	0	0	0	1	0	0.5	0.666666666666667	0	1	1	1	0.5	0	0	1	1	1	0	0	1	1	0.5	0	0	0	0	0.333333333333333	1	1	1	0	0	1	0	0	0	1	1	1	0.5	1	0	0	1	1	1	1	0	0.5	1	1	0	0.5	0.5	0.5	0.5	1	0.5	0	1	0	0	1	1	0.5	0.5	0.5	0	0	1	0	1	0	0.5	0	0.5	1	1	0.5	1	1	0	1	0	0	1	1	1	0	0.5	0	0	0	0	1	0	1	0	0.5	0.5	0	0	0.5	0	0.5	0.5	1	1	0	0.5	0	1	1	0	1	1	1	1	0.5	0	0.5	0	0	0.5	0.5	0	1	1	0	0	1	0	1	1	1	0	0	1
249	Quiescence + AbnormalProliferation	0.00391	Cyclic	0.5	1	0	1	0.5	0	1	0	1	0	0	1	1	0	1	0.5	0.5	1	0	1	0.5	1	0.5	1	1	0	1	0	1	0	1	0	0	0	0	0	0	0	1	1	0	1	0	0	1	0	0	0	1	1	0	1	1	1	0	1	0	0.5	0	0	0.5	0	0	1	0.5	0.5	0	1	1	1	0.5	0	0	1	1	1	0	0	1	1	0.5	0	0	0	1	0.5	1	1	0	0	0	1	0	1	0	1	0	0	1	1	0	0	1	0	1	0	0	0	1	1	0	0.5	1	1	0.5	0	0.5	0	1	1	1	0	0	0.5	0.5	0	0	1	1	0	1	0	0.5	0	0.5	1	0.5	0.5	1	1	0	1	0	0	1	1	1	0	0	0	0	0	1	1	0	1	0	0.5	0.5	0	0	0.5	1	0.5	0.5	0.5	1	0	1	1	0	1	1	1	1	1	0	0.5	1	0.5	0	1	1	0.5	1	1	0	0	1	1	0	1	1	1	0	0	1
250	Metastasis + CellCycleArrest + Apoptosis	0.00391	Cyclic	0.5	1	0	1	0.5	0	1	0	1	0	0	0.5	0.5	0	0.5	0	0	0.5	0	1	0.5	1	0.5	0	1	0	0	1	1	0	0	0	0	0.5	0	0	0	1	1	0	0.5	1	0	1	0	0	1	0	1	1	1	1	1	1	0	1	1	0.5	0	0	0.5	1	0	1	0	0.5	0.5	1	1	0	1	0	0	1	1	1	0	1	0	0	0	0	0	0.5	1	0.5	1	1	1	0	1	1	0	1	0	1	0	0	1	1	0	0	1	0	1	1	0.5	0	0.5	0.5	0	0.5	1	1	0.5	0	0	0	1	1	0	0	1	0	0	0.5	0	0	1	0	1	0	0.5	1	1	0	0.5	0.5	0	0	0.5	1	0	0	0.5	1	0	1	0	0	1	1	1	0	0	1	0	0.5	0.5	0	0	0.5	0	0.5	0.5	0.5	0	0	0.5	0	0	1	0	1	0	1	0	0.5	1	0.5	0	1	0.5	0.5	0	1	0	1	0	1	1	1	0	1	0	0	1
251	Quiescence + CellCycleArrest + Apoptosis	0.00391	Cyclic	0.5	1	0	1	0.5	0	1	0	1	0	0	0	1	0	0	0	0	0.5	1	1	0.5	1	0	0	1	0	0	0	0	0	0	0	1	1	1	0	0	0	0	0	0.5	1	1	0	1	0	0	0	1	1	1	1	1	1	0	1	1	0.5	0	0	0.5	0	0	1	0	0.5	0.5	1	1	1	0	0	0	1	1	1	0	0	1	1	0	0	0	0.5	1	0.5	1	1	0	0	0	1	0	1	0	1	0	0	1	1	0	0	1	0	1	0	0.5	0	0.5	0.5	0	0.5	1	1	0.5	0	0	0	1	1	0	0	1	0	0	0.5	0	0	0	0	1	0	0.5	1	0	0	0.5	0.5	1	1	0.5	1	0	0	1	1	0	0	0	0	0	0	1	1	0	1	0	0.5	0.5	0	0	0.5	0	0.5	0.5	0.5	1	0	0	0	0	1	0	1	1	1	1	0.5	1	0.5	0	0	0	0.5	0	1	0	0	1	1	0	1	0	1	0	0	1
252	Quiescence + CellCycleArrest + Apoptosis	0.00391	Cyclic	0.5	1	0	1	0.5	0	1	0	0.625	0.375	0	0	0.5	0.375	0	0	0	0.5	0	1	0.375	1	0.375	0.25	1	0	0	1	0.25	0	0	0	1	1	0	0	0.375	1	0	0	0.5	1	1	1	1	0	0	0.25	1	1	1	1	1	1	0	1	1	0.5	0.25	0.25	0.5	0	0.375	1	0	0.5	0.25	1	0.75	0.75	0	0	0	1	1	1	0	0	1	1	0	0	0	0.5	0.625	0.5	1	1	1	0.25	0	0.75	0	1	0	1	0.125	0.375	0.625	1	0	0	1	0	0.875	1	0.5	0.375	0.75	1	0	0.5	1	1	0.5	0.375	0	0	1	0	0	1	1	0	0	0.375	0.5	0	1	0	0.75	0	0.5	1	0	0	0	0.5	1	1	0.5	1	0.25	0.25	1	1	0	0	0.125	0.25	0	0	0	1	0	1	0	0.5	0.5	0	0	0.5	0	0.5	0.5	0.5	1	0	0	0	0.375	1	0.125	1	1	0.75	1	0.5	0.625	0.5	0	0	0	0.5	1	1	0	1	1	1	0	1	0	1	0	0	1
253	Quiescence + Apoptosis	0.00391	Cyclic	0.5	1	0	1	0.5	0	1	0	1	0	0	0	1	0	0	0.5	0.5	1	0	1	0.5	1	0	1	1	0	0	0	1	0	0	0	1	1	0	0	0	1	0	1	0	1	1	1	0	0	0	0	1	1	0	1	1	1	0	1	1	0.5	0	0	0.5	0	0	1	0.5	0.5	0	1	1	1	1	0	0	1	1	1	0	0	1	0	0.5	0	0	0	1	0.5	1	1	0	0	0	1	0	1	0	1	0	0	1	1	0	0	1	0	1	0	0	0	1	1	0	0.5	1	1	0.5	0	0.5	0	1	1	1	0	0	0.5	0.5	0.5	1	0	1	0	1	0	0.5	0	1	1	0.5	0.5	1	1	0	1	0	0	1	1	0	0	0	0	0	0	1	1	0	1	0	0.5	0.5	0	0	0.5	0	0.5	0.5	0.5	1	0	0	0	0	1	1	1	1	1	1	0.5	1	0.5	0	0	0	0.5	0	1	0	1	0	1	0	1	0	1	0	0	1
254	Quiescence + AbnormalProliferation	0.00391	Cyclic	0.5	1	0	1	0.5	0	1	0	1	0	0	0.5	1	0	0.5	0.5	0.5	0.5	0	1	0.5	1	0.5	0	1	0	1	1	1	0	1	0	1	0.5	0	0	0	0	1	0	0.5	1	0	0	1	0	0	0	1	1	1	1	0	1	0	1	1	1	0	0	0.5	0	0	0	0.5	0.5	0.5	1	1	1	1	1	0	1	1	1	0	0	1	0	0	0	0	0.5	1	0.5	1	1	0	0	0	1	0	1	0	1	0	0	1	1	0	0	1	1	1	0	0.5	0	0.5	0.5	0	0.5	1	1	0	0	0.5	0	1	0	0	1	1	0.5	0.5	0	0	0	1	0	1	0	0	1	1	0	0	0.5	1	1	0.5	1	0	0	1	1	0	0	0	0	0	0	1	1	0	1	0	0.5	0.5	0	0	0	0	0.5	0.5	0.5	1	0	0.5	0	0	1	0.5	1	1	1	0	0.5	1	0.5	0	1	0	0.5	0	1	0	0	1	1	0	1	0	0	0	0	1
255	Metastasis	0.00391	Cyclic	0.333333333333333	1	0	1	0.5	0	1	1	1	1	0	0.5	1	1	0.5	0.5	0.5	1	1	1	0	1	1	1	0.5	1	0.5	1	1	0	0.5	0	1	0.5	0	0	1	0	1	1	0	1	0	0	0	0	0	0.5	1	1	0	1	1	1	0	1	1	0.5	0	0	0	0	1	1	0.5	0.666666666666667	0	1	1	0.5	0.75	0	0	0	0	0.75	1	1	1	1	0.5	0	0.75	0	1	0.333333333333333	1	1	0	0.5	0	1	0	1	0	1	0	1	1	1	0	1	1	0	1	0	0	0	1	1	0	0.5	1	1	0.5	1	0.5	0	0.25	1	0	0	0	0.5	0.5	0.5	0	0	1	0	1	0	0.5	0	1	1	0.5	0.5	1	1	0	1	0	0.5	1	1	0	0	0	0	0	0	1	1	0	1	0	0.5	0.5	0	0	0.5	0	0.5	0.5	0.5	1	0	0.5	0	1	1	1	1	1	1	0	0.5	0.5	0.5	0	0	0	0.5	0	1	1	0	0	1	0	1	0	1	0	0	1
256	Senescence + NormalProliferation + Apoptosis	0.00391	Cyclic	0.333333333333333	1	0	1	0.5	0	1	1	1	1	0	0.5	0.5	0	0.5	0.5	0.5	1	1	1	0	1	1	1	1	0	0	0	1	0	0	0	0	0.5	1	0	0	1	1	1	0	1	0	1	1	0	1	0	1	1	0	1	1	1	0	1	0	0.5	0	0	0	1	0	1	0.5	0.666666666666667	0	1	1	0	0.5	0	0	1	1	1	0	0	1	1	0.5	1	0	0	1	0.333333333333333	1	1	1	0	0	1	0	1	0	1	0	0	1	1	0	0	1	0	0	1	0	0	1	1	0	0.5	1	1	0.5	0	0.5	0	1	0	0	1	1	0.5	0.5	0.5	0	0	0.5	0	1	0	0.5	0	0.166666666666667	1	0.5	0.5	0	0	0	1	0	0	0.333333333333333	1	0	1	0	0	1	1	1	0	0	1	0	0.5	0.5	0	0	0.5	0	0.5	0.5	0.5	1	0	0.5	0	1	1	1	1	0	1	0	0.5	0	0.166666666666667	0	0	0.5	0.5	0	1	0	1	1	1	1	1	0	1	0	0	1
Average Node Propensities
atwozero	aa	ac	andthreefour	apc	arf	arhgaptwo	askone	actin	akt	arptwothree	brcaone	barrestin	bparvin	chkone	ca	cam	camk	camkk	cas	caspthree	caspeight	caspnine	cbp	cdctwozero	cdcfourtwo	cdhone	crk	csk	cyclina	cyclinb	cyclind	cycline	cytochromec	dag	dgk	dockoneeightzero	daxx	ecad	egfr	erk	fadd	fak	fasr	frizzled	fyn	gck	gefhone	grk	gaonetwoonethree	gabone	gai	gaq	gas	gbgonetwoonethree	gbgi	gbgq	gbgs	graf	grbtwo	ikk	ilonetnfr	ilk	ipthree	ipthreerone	ikb	integrins	larg	mkkthree	mkksix	mkkseven	mkps	mlck	mlcp	mlkone	mlktwo	mlkthree	mmp	mek	mekkone	mekktwo	mekkthree	mekkfour	myc	myosin	nfkappab	nik	nck	pa	pak	pdefour	pdkone	pithreek	pifourk	pifivek	piptwothreefour	piptwofourfive	pipthreethreefourfive	pipfour	pka	pkc	pkcprimed	platwo	plcb	plcg	pld	pptwoa	pten	ptponeb	ptppest	ptpa	palphaonetwoonethreer	palphair	palphaqr	palphasr	pixcool	rgs	rkip	rac	raf	rafdep	rafloc	rafrest	ral	ralbpone	ralgds	rapone	ras	rasgrfgrp	rho	rhogdi	rhok	sapk	shptwo	sekone	shc	slug	smac	smadtwo	smadtwofour	snail	sos	src	stathmin	takone	taoonetwo	tgfr	tabonetwo	talin	tiam	tpltwo	trafs	trio	trx	vavtwo	vinc	wasp	xiap	alphaonetwoonethreer	alphair	alphaqr	alphasr	atm	bax	bcltwo	betacatenin	camp	cycg	etwofone	mdmtwo	mdmx	ponefiverhogef	ponetwozerorasgap	ponefourarf	ponefive	poneninezerorhogap	poneninezerorhogef	ptwoone	ptwoseven	pthreeeight	pfivethree	pninezerorsk	rb	wipone	ecm	extpump	egf	fas	wnt	alphaslig	ilonetnf	stress	tgfb	alphaonetwoonethreelig	alphailig	alphaqlig	dnadamage
0.446228749999999	1.00096	0.04301	0.914939999999998	0.477019999999999	0.17986	1.00096	0.412505000000001	0.947197499999998	0.30351375	0.10557	0.501229416666666	0.874210833333333	0.16275375	0.501229416666666	0.3519	0.3519	0.772876666666668	0.422280000000001	0.914939999999998	0.330965208333334	0.891479999999998	0.551635833333334	0.492741458333335	0.8826825	0.05620625	0.494615000000001	0.445740000000001	0.709420625	0.0850425	0.503412500000001	0.05083	0.391000000000001	0.467407916666666	0.13294	0	0.1515125	0.25024	0.774179999999999	0.484840000000001	0.258385833333334	0.891479999999998	0.492008333333335	0.25024	0.469200000000001	0.13294	0.34017	0.0604420833333333	0.951270416666665	1.00096	0.520030000000001	0.997049999999997	0.67643	1.00096	0	1.00096	0.69598	0.609960000000001	0.00887895833333333	0.0157214583333333	0.328114166666667	0.34017	0.16275375	0.590410000000001	0.3519	0.554731249999999	0.166093541666667	0.868019999999998	0.949315416666665	0.617942916666667	0.69598	0.1564	0.13685	0.908586249999998	0.944753749999998	0.945079583333332	0.05620625	0.13685	0.6637225	0.375360000000001	0.201365	0.16422	0.05083	0.258385833333334	0.929602499999998	0.446228749999999	0.981409999999998	0.954039999999998	0.602140000000001	0.0604420833333333	0.13294	0.989148541666664	0.13294	0.922759999999998	0	1.00096	0.1300075	0.16275375	0.796906874999999	1.00096	0.0143366666666667	0.12121	1.00096	0.410550000000001	0.914939999999998	0.602140000000001	0.258385833333334	0.201446458333333	0.744936458333334	0.836169791666667	0.0143366666666667	0.588455000000001	0.951270416666665	0.951270416666665	0.391	0.16275375	0.3519	0.0143366666666667	0.894901249999999	0.527850000000001	0.492660000000001	0.480930000000001	0.473110000000001	0.3880675	0.3880675	0.348315833333333	0.104755416666667	0.0977499999999999	0.920804999999998	0	0.989474374999998	0	0.450464583333332	0.520030000000001	0.642380416666667	0.480930000000001	0.3509225	0.530130833333333	0.66079	0.66079	0.238835833333334	0.988252499999998	0.0118114583333333	0.0604420833333333	0.810021666666666	1.00096	0.20332	0.34017	0.0674475	0.007575625	0.34017	0.34017	0.754629999999999	0.66079	0.13294	0.860199999999999	0.10557	0.470829166666666	0.588455000000001	0	0.00749416666666667	0.391	0.35786275	0.530130833333333	0.479626666666666	0.455515	0.832829999999999	0.05865	0.501229416666666	0.287385	0.35629875	1.00096	0.524591666666668	0.918849999999998	0.66079	0.989148541666664	0.492008333333335	0.470829166666666	0.707465625	0.450790416666666	0.05865	0.28543	0.487837666666667	0.529804999999999	0.441830000000001	1.00096	0.27761	0.25024	0.469200000000001	1.00096	0.34017	1.00096	0.20332	0.7038	0	0.10166	1.00096
Fixed Nodes States
egf	ecm	alphaqlig	alphailig	alphaslig	alphaonetwoonethreelig	stress	ilonetnf	extpump	fas	wnt	tgfb	DNAdamage	raf	camkk	cyclind	cycline	crk	dgk	mkps	egfr	ras	fadd	mlck	pdefour	pithreek	plcb	pld	pninezerorsk	pfivethree	wasp	trio	mmp	mekkone	ponefourarf	ac
0.276743118	0.438110552	0.1	0	1	0.7	1	0.338748265	1	0.247308804	0.4672108	0.20106316	1	0.524290403	0.420662825	0.050269977	0.389021874	0.444459819	0	0.154052681	0.481507235	0.094926944	0.888151922	0.134071249	0.131031192	0.132339666	0.40875739	0.598717241	0.282460137	0.055402976	0.102721472	0.752267878	0.135952537	0.373993788	0.914817311	0.040160986
Exhaustive Screening Nodes
pfivethree	egfr	cycline
-	0.481507235	0.389021874
