## Supplementary material for "CanSeer: A Method for Development and Clinical Translation of Personalized Cancer Therapeutics": TherapyPatient4593_Model_ExhaustiveScreening_Summary_10.csv

Attractor	Associated Cell Fate	Basin Ratio	Attractor Type	atwozero	aa	ac	andthreefour	apc	arf	arhgaptwo	askone	actin	akt	arptwothree	brcaone	barrestin	bparvin	chkone	ca	cam	camk	camkk	cas	caspthree	caspeight	caspnine	cbp	cdctwozero	cdcfourtwo	cdhone	crk	csk	cyclina	cyclinb	cyclind	cycline	cytochromec	dag	dgk	dockoneeightzero	daxx	ecad	egfr	erk	fadd	fak	fasr	frizzled	fyn	gck	gefhone	grk	gaonetwoonethree	gabone	gai	gaq	gas	gbgonetwoonethree	gbgi	gbgq	gbgs	graf	grbtwo	ikk	ilonetnfr	ilk	ipthree	ipthreerone	ikb	integrins	larg	mkkthree	mkksix	mkkseven	mkps	mlck	mlcp	mlkone	mlktwo	mlkthree	mmp	mek	mekkone	mekktwo	mekkthree	mekkfour	myc	myosin	nfkappab	nik	nck	pa	pak	pdefour	pdkone	pithreek	pifourk	pifivek	piptwothreefour	piptwofourfive	pipthreethreefourfive	pipfour	pka	pkc	pkcprimed	platwo	plcb	plcg	pld	pptwoa	pten	ptponeb	ptppest	ptpa	palphaonetwoonethreer	palphair	palphaqr	palphasr	pixcool	rgs	rkip	rac	raf	rafdep	rafloc	rafrest	ral	ralbpone	ralgds	rapone	ras	rasgrfgrp	rho	rhogdi	rhok	sapk	shptwo	sekone	shc	slug	smac	smadtwo	smadtwofour	snail	sos	src	stathmin	takone	taoonetwo	tgfr	tabonetwo	talin	tiam	tpltwo	trafs	trio	trx	vavtwo	vinc	wasp	xiap	alphaonetwoonethreer	alphair	alphaqr	alphasr	atm	bax	bcltwo	betacatenin	camp	cycg	etwofone	mdmtwo	mdmx	ponefiverhogef	ponetwozerorasgap	ponefourarf	ponefive	poneninezerorhogap	poneninezerorhogef	ptwoone	ptwoseven	pthreeeight	pfivethree	pninezerorsk	rb	wipone	ecm	extpump	egf	fas	wnt	alphaslig	ilonetnf	stress	tgfb	alphaonetwoonethreelig	alphailig	alphaqlig	dnadamage
1	Quiescence + Senescence + AbnormalProliferation	0.00391	Cyclic	0.5	1	0	1	0.5	1	1	0	1	0	0	0.5	0.5	0	0.5	0.5	0.5	0.5	0	1	0.5	1	0	0	1	0	1	1	1	0	1	0	1	0.5	0	0	0	0	1	0	0.5	1	0	0	0	0	0	0	1	1	1	1	1	1	0	1	0	0.5	0	0	0.5	0	0	0	0.5	0.5	0.5	1	1	1	1	0	0	1	1	1	0	0	0	0	0	0	0	0.5	1	0.5	1	1	1	0	1	1	0	1	0	1	0	0	1	1	0	0	1	1	1	1	0.5	0	0	0.5	0	0.5	1	1	0.5	0	0.5	0	1	1	1	0	0	0.5	0.5	0.5	0	0	1	0	1	0	0.5	1	1	0	0	0.5	1	1	0.5	1	0	0	1	1	0	0	0	0	0	0	1	1	0	1	0	0.5	0.5	0	0	0.5	0	0.5	0.5	0.5	0	0	0.5	0	0	1	0.5	1	1	1	0	0.5	1	0.5	0	0	0	0.5	0	1	1	0	0	1	0	1	0	0	0	0	1
2	Quiescence + CellCycleArrest + Senescence	0.00391	Cyclic	0.333333333333333	1	0	1	0	1	1	1	0	1	0	0.25	1	1	0.25	1	1	1	1	1	0	1	1	0	0.5	0	0.5	0	1	0	0.5	0	1	0.75	0	0	1	0	0	0	0.5	1	0	0	1	0	1	0	0.5	1	1	1	0	1	0	1	1	0.5	0	0	0	1	1	0	1	0.666666666666667	0.5	1	1	0	1	0	0	1	1	0.5	0	0	1	0	0	0	0	0.5	0	0.333333333333333	1	1	1	0	0	1	0	0	0	1	1	1	0.5	1	0	0	1	1	1	1	0.5	0.5	0.5	1	0	0.5	0.5	0.5	0.5	1	1	0	0	0	0	1	1	1	1	0.5	0	0	1	0	1	0	0.5	1	0.666666666666667	0	0	0.5	0	0	0.5	1	0	0	0.333333333333333	1	0	1	0.5	0	1	1	1	0	0	1	0	0.5	0.5	0	0	0.5	0.25	0.5	0.5	0	1	0	0.25	0	1	1	0	1	0	1	0	0.5	0	0.5	0	0	0	0.5	1	1	0	0	1	1	1	1	0	1	0	0	1
3	Quiescence + Apoptosis	0.00391	Cyclic	0.333333333333333	1	0	1	0.5	0	1	0	1	0	0	0.5	0.5	0	0.5	0	0	0.5	1	1	0	1	1	0	1	0	0	1	1	0	0	0	0	0	0	0	0	0	0	0	0.5	1	0	0	0	0	0	0	1	1	1	1	1	1	0	1	0	0.5	0	0	0	0	0	1	0	0.666666666666667	0	1	1	1	1	1	0	1	1	1	0	0	1	0	0	0	0	0.5	1	0.333333333333333	1	1	0	0	0	1	0	1	0	1	0	0	1	1	0	1	1	0	1	0	0.5	0	0	1	0	0.5	1	1	0.5	0	0	0	1	0	1	0	0	0	0	0.5	0	0	1	0	1	0	0	1	1	0	0	1	1	1	0	1	0	0	1	1	0	0	0	0	0	0	1	1	0	1	0	0	0.5	0	0	0.5	0.5	1	0	0	1	1	0.5	1	0	1	0	1	1	1	0	0	1	0.5	1	0	1	1	1	1	1	0	0	1	0	1	0	0	0	0	1
4	Quiescence + Senescence + AbnormalProliferation	0.00391	Cyclic	0.5	1	0	1	0.5	0	1	0	1	0	1	1	1	0	1	0.5	0.5	1	0	1	0.5	1	0.5	1	1	0	1	0	1	0	1	0	0	0	0	0	0	0	0	1	0	1	1	0	0	0	0	0	1	1	0	1	1	1	0	1	1	0.5	0	0	0.5	0	0	1	0.5	0.5	0	1	1	1	0.5	0	0	1	1	1	0	0	1	1	0.5	0	0	0	1	0.5	1	1	1	0	0	1	0	1	0	1	0	0	1	1	0	0	1	0	1	1	0	0	1	1	0	1	1	1	0.5	0	0.5	0	1	0	1	0	0	0.5	0.5	0.5	0	0	1	0	1	0	0.5	0	0.5	1	0.5	0.5	1	1	0	1	0	0	1	1	0	0	0	0	0	0	0	1	0	1	1	0.5	1	0	0	0.5	1	0.5	0.5	0.5	1	0	1	1	0	1	1	1	1	1	1	0.5	1	0.5	0	1	1	0.5	0	1	1	0	0	1	0	1	0	1	0	0	1
5	Quiescence + Senescence + Apoptosis	0.00391	Cyclic	0.416666666666667	1	0	1	0	0	1	0.625	0.875	0.625	0	0.5	1	0.625	0.5	1	1	1	0	1	0.25	1	0.75	1	1	0	0	1	1	0	0	0	0	0.5	0	0	0.625	1	0	1	0	1	0	1	1	0	1	0	0.875	1	0	1	1	1	0	1	0	0.5	0	0	0.125	1	0.625	0	1	0.583333333333333	0.125	1	0.625	0	1	0	0	0.375	1	1	0	0	1	0	0.5	1	0	0	0.875	0.416666666666667	1	1	1	0	1	1	0	1	0	1	0.375	0.625	0.625	1	0	0	1	1	0.625	1	0	0.375	0.875	0.875	0	0.5	0.875	0.875	0.5	0.625	1	0	1	1	0	0	1	1	1	0.5	0	0	1	0	1	0	0.5	0	0.708333333333333	1	0	0.5	0	0	0	1	0	0	0.416666666666667	1	1	1	0.25	0	1	1	1	0	0	1	0	0.5	0.5	0	0	0.5	0	0.5	0.5	0	0	0	0.5	0	0.625	1	1	1	0	1	0	0.5	0.375	0.375	0	1	0.5	0.5	0	1	1	1	1	1	1	1	1	1	0	0	1
6	Quiescence + CellCycleArrest + AbnormalProliferation	0.00391	Cyclic	0.5	1	0	1	0.5	1	1	0	1	0	0	0.5	1	0	0.5	0	0	0.5	0	1	0.5	1	0	0	1	0	1	1	1	0	1	0	1	0.5	1	0	0	1	1	0	0.5	1	0	1	1	0	1	0.5	1	1	1	1	1	1	0	1	0	1	0	0	0.5	1	0	1	0	0.5	0	1	0.5	0	0	0	0	1	1	1	0	0	1	1	0	0	0	0.5	1	0.5	1	1	1	0.5	0	1	0	1	0	1	0	0	1	1	0	0	1	0	1	1	0.5	0	1	1	0	0.5	1	1	0	0	0	0	0.5	1	1	0	0	0	0	0	0	0	0	0	1	0	0.5	1	0	0	0	0.5	0	0	0.5	1	0	0.5	0.5	1	0	1	0	0	1	1	1	0	0	1	0	0.5	0.5	0	0	0	0	0.5	0.5	0.5	1	0	0.5	0	0	1	0	1	0	1	0	0.5	1	0.5	0	0	0	0.5	1	1	0	1	1	1	1	1	0	1	0	0	1
7	Quiescence + CellCycleArrest	0.00391	Cyclic	0.5	1	0	1	0	1	1	0	1	0	0	0.5	1	0	0.5	0	0	0.5	0	1	0.5	1	0.5	0	0.5	0	0.5	0	0	0.5	0.5	0	0	0.5	0	0	0	1	0	0	0.5	1	1	1	1	1	0	0	1	1	1	1	1	1	0	1	1	0.5	0	0	0.5	0	0	1	0	0.5	0.5	0	1	1	1	0	1	1	1	1	0	0	0	0	0	0	0	0.5	1	0.5	1	1	1	0	0	1	1	1	0	1	0	0	0	1	0	0	1	0	1	1	0.5	1	0	0.5	0	0.5	1	1	0.5	0	0	0	1	1	1	0	0	0	0	0.5	0	0	1	0	1	0	0.5	1	1	0	0	0.5	1	1	0.5	1	0	0	1	1	1	0	0	0	0	0	1	1	1	1	0	0.5	0.5	0	0	0.5	0.5	0.5	0.5	0	1	0	0.5	0	0	1	0	1	1	1	1	0.5	0.5	0.5	0	0	1	0.5	0	1	1	1	1	1	0	1	1	1	0	0	1
8	CellCycleArrest	0.00391	Cyclic	0.333333333333333	1	0	1	0.5	0	1	1	0	1	0	0.5	1	1	0.5	0	0	0.5	0	1	0	1	1	0	0.5	1	0.5	0	0	0.5	0.5	0	1	0.5	0	0	1	0	1	0	0.5	1	1	0	1	0	1	0.5	1	1	1	1	1	1	0	1	1	0.5	0	0	0	1	1	1	0	0.666666666666667	0	1	1	0	1	1	0	1	0	0	1	0	0.5	0	0	0	1	0.5	0	0.333333333333333	1	1	1	0.5	0	1	0	1	0	1	0	1	1	1	0	0	1	0	1	1	0.5	0	1	1	0	0.5	1	1	0.5	1	0	0	0	0	0	1	1	0	0	0.5	0	0	1	0	1	0	0	1	1	0	0.5	0.5	0	0	0.5	1	0	0.5	0.333333333333333	1	0	1	0	0	1	1	0	0	0	1	0	0.5	0.5	0	0	0.5	0	0.5	0.5	0.5	1	0	0.5	0	1	1	0	1	0	1	1	0.5	0	0.5	0	1	0	0.5	1	1	0	0	1	1	1	1	0	1	0	0	1
9	Quiescence + Senescence + Apoptosis	0.00391	Cyclic	0.5	1	0	1	0.5	1	1	0	1	0	0	0	1	0	0	0.5	0.5	1	0	1	0.5	1	0	1	1	0	0	1	1	0	0	0	1	1	0	0	0	0	1	1	0	1	0	0	1	0	0	0	1	1	0	1	1	1	0	1	1	1	0	0	0.5	0	0	1	0.5	0.5	0	1	1	1	1	0	0	1	1	1	0	0	0	0	0.5	0	0	0	1	0.5	1	1	1	0	0	1	0	1	0	1	0	0	1	1	0	0	1	0	0	1	0	0	1	1	0	0.5	1	1	0	0	0.5	0	1	1	0	0	1	0.5	0.5	0	0	0	1	0	1	0	0.5	0	1	1	0.5	0.5	1	1	0	1	0	0	1	1	1	0	0	0	0	0	1	1	0	1	0	0.5	0.5	0	0	0	0	0.5	0.5	0.5	1	0	0	0	0	1	1	1	1	1	0	0.5	1	0.5	0	0	0	0.5	1	1	1	0	1	1	0	1	1	1	0	0	1
10	Quiescence + CellCycleArrest	0.00391	Cyclic	0.5	1	0	1	0.5	0	1	0	1	0	0	0.5	1	0	0.5	0	0	0.5	0	1	0.5	1	0.5	0	0.5	0	0.5	0	1	0.5	0.5	0	0	0.5	0	0	0	0	0	0	0.5	1	0	0	1	0	0	0	1	1	1	1	1	1	0	1	1	0.5	0	0	0.5	0	0	1	0	0.5	0.5	1	1	1	0	0	0	1	1	1	0	0	1	1	0	0	0	0.5	1	0.5	1	1	1	0	0	1	0	1	0	1	0	0	1	1	0	0	1	0	1	1	0.5	0	0.5	0.5	0	1	1	1	0.5	0	0	0	1	1	0	0	1	0	0	0.5	0	0	1	0	1	0	0.5	1	0	0	0.5	0.5	1	1	0.5	1	0	0	1	1	0	0	0	0	0	0	1	1	0	1	0	0.5	1	0	0	0.5	0.5	0.5	0.5	0.5	1	0	0.5	0	0	1	0	1	1	1	0	0.5	0.5	0.5	0	0	1	0.5	0	1	0	0	1	1	0	1	0	1	0	0	1
11	Quiescence + CellCycleArrest + Apoptosis	0.00391	Cyclic	0.416666666666667	1	0	1	0.5	0	1	0.625	1	0.625	0	0	0.625	0.625	0	0	0	1	0	1	0.25	1	0.625	1	1	0	0	0	1	0	0	0	1	1	0	0	0.625	0	1	1	0	1	0	0	0	0	0	0	0.75	1	0	1	1	1	0	1	1	0.5	0	0	0.125	0	0.625	1	0	0.583333333333333	0.125	1	1	1	1	1	1	1	1	1	0	0	0	0	0.5	0	0	0	1	0.416666666666667	1	1	1	0	0	1	0	1	0	1	0.25	0.625	0.625	1	0	0	1	0	0.625	1	0	0.375	0.875	0.875	0	0.5	0.75	0.75	0.5	0.625	0	0	1	0	0	1	1	0	0	0.5	0	0	1	0	1	0	0	0	1	1	0.5	0.5	1	1	0	1	0	0	1	1	0	0	0.125	0	0	0	1	1	0	1	0	0.5	0.5	0	0	0.5	0	0.5	0.5	0.5	1	0	0	0	0.625	1	1	1	1	1	0	0.5	0.375	0.5	0	0	0	0.5	0	1	0	0	0	1	0	1	0	0	0	0	1
12	Quiescence + Apoptosis	0.00391	Cyclic	0.333333333333333	1	0	1	0.5	0	1	0	1	0	0	0.5	1	0	0.5	0.5	0.5	1	0	1	0	1	1	1	1	0	0	0	1	0	0	0	0	0	0	0	0	0	0	1	0	1	1	0	0	1	0	0	1	1	0	1	1	1	0	1	1	0.5	0	0	0	0	0	1	0.5	0.666666666666667	0	0	1	1	1	0	0	1	1	1	0	0	1	0	0	0	0	0	1	0.333333333333333	1	1	1	0	0	1	1	1	0	1	0	0	0	1	0	0	1	0	1	1	0	1	1	1	0	0.5	1	1	0.5	0	0.5	0	1	0	0	1	1	0.5	0.5	0.5	0	0	1	0	1	0	0.5	0	1	1	0	1	1	1	0	1	0	0	1	1	1	0	0	0	0	0	1	1	1	1	0	0	0.5	0	0	0.5	0.5	1	0	0	1	1	0.5	1	0	1	1	1	1	1	1	0	1	0.5	1	0	1	1	0	1	1	0	0	1	0	1	1	1	0	0	1
13	Metastasis + Senescence	0.00391	Cyclic	0.5	1	0	1	0.5	0	1	0	1	0	0	0.5	0.5	0	0.5	0.5	0.5	0.5	0	1	0.5	1	0.5	0	0.5	0	0.5	1	1	0.5	0.5	0	0	0.5	0	0	0	1	1	0	0.5	1	0	1	1	0	0	0	1	1	1	1	0	1	0	1	1	0.5	0	0	0.5	0	0	0	0.5	0.5	0.5	1	1	1	1	0	0	1	1	1	0	1	1	0	0	0	0	0.5	1	0.5	1	1	1	0	0	1	0	1	0	1	0	0	1	1	0	0	1	1	1	1	0.5	0	0	0.5	0	0.5	1	1	0.5	0	0.5	0	1	0	1	1	0	0.5	0.5	0.5	0	0	1	0	1	0	0.5	1	1	0	0	0.5	1	1	0.5	1	0	0	1	1	0	0	0	0	0	0	1	1	0	1	0	0.5	0.5	0	0	0.5	0	0.5	0.5	0.5	1	0	0.5	0	0	1	0.5	1	1	1	0	0.5	0.5	0.5	0	0	0.5	0.5	0	1	1	1	1	1	0	1	0	0	0	0	1
14	Metastasis + Senescence + AbnormalProliferation	0.00391	Cyclic	0.333333333333333	1	0	1	0.5	1	1	1	1	1	0	0.5	1	1	0.5	0.5	0.5	1	1	1	0	1	1	1	0.5	0	0.5	0	1	0	0.5	0	0	0.5	0	0	1	0	0	1	0	1	0	0	1	0	0	0	0.5	1	0	1	0	1	0	1	1	0.5	0	0	0	0	1	0	0.5	0.666666666666667	0	1	1	1	1	0	1	0	1	1	0	1	0	0	0.5	0	0	0	1	0.333333333333333	1	1	1	0	0	1	0	0	0	1	1	1	0.5	1	0	0	1	1	1	1	0	0.5	1	1	0	1	0.5	0.5	0.5	1	0.5	0	1	1	1	0	0	0.5	0.5	0.5	0	0	1	0	1	0	0.5	0	1	1	0.5	0.5	1	1	0	1	0	0	1	1	0	0	0.5	0	0	0	1	1	0	1	0	0.5	1	0	0	0.5	0	0.5	0.5	0.5	1	0	0.5	0	1	1	1	1	1	1	0	0.5	0.5	0.5	0	0	0.5	0.5	0	1	1	0	1	1	0	1	0	1	0	0	1
15	Quiescence + Senescence + AbnormalProliferation	0.00391	Cyclic	0.5	1	0	1	0.5	0	1	0	1	0	0	1	0.5	0	1	0.5	0.5	1	0	1	0.5	1	0.5	1	1	0	1	1	1	0	1	0	0	0	0	0	0	1	1	1	0	1	1	1	1	0	1	0	1	1	0	1	1	1	0	1	0	0.5	0	0	0.5	1	0	1	0.5	0.5	0	1	0	0	1	0	0	1	1	1	0	0	1	0	0.5	1	0	0	1	0.5	1	1	1	0	0	1	0	1	0	1	0	0	1	1	0	0	1	0	1	1	0	0	1	1	0	0.5	1	1	0.5	0	0.5	0	1	0	0	1	1	0.5	0.5	0.5	0	0	1	0	1	0	0.5	0	0.75	1	0.5	0.5	0	0	0	1	0	0	0.5	1	0	1	0	0	1	1	0	0	0	1	0	0.5	0.5	0	0	0.5	1	0.5	0.5	0.5	1	0	1	1	0	1	1	1	0	1	1	0.5	1	0	0	0	1	0.5	1	1	0	1	1	1	1	1	0	1	0	0	1
16	Senescence + Apoptosis	0.00391	Cyclic	0.333333333333333	1	0	1	0.5	0	1	1	0	1	0	0	1	1	0	0.5	0.5	1	0	1	0	1	1	1	1	1	0	0	1	0	0	0	1	1	1	0	1	0	1	1	0	1	0	0	0	0	0	0.5	1	1	0	1	0	1	0	1	1	1	0	0	0	0	1	0	0.5	0.666666666666667	0	1	1	0.5	1	0	0	1	0	0.75	1	0	1	0	0.5	0	0.75	0	0	0.333333333333333	1	1	1	0.5	0	1	0	1	0	1	0	1	1	1	0.25	0	1	1	1	1	0	0	1	1	0.25	0.5	1	1	0	1	0.5	0.25	0.25	0	0	1	1	0.5	0.5	0	0	0	1	0	1	0	0.5	0	1	1	0.5	0.5	1	1	0	1	0	0.5	1	1	0	0	0	0.25	0	0	1	1	0	0	0	0.5	0.5	0	0	0	0	0.5	0.5	0.5	1	0	0	0	1	1	1	1	1	1	0	0.5	0	0.5	0	1	0	0.5	1	1	0	0	0	1	0	1	0	0	0	0	1
17	Metastasis + CellCycleArrest + Apoptosis	0.00391	Cyclic	0.333333333333333	1	0	1	0.5	0	1	1	0	1	0	0	1	1	0	0	0	0.5	0	1	0	1	1	0	1	1	0	1	1	0	0	0	1	1	0	0	1	0	1	0	0.5	1	0	0	1	0	1	0	1	1	1	1	1	1	0	1	1	0.5	0	0	0	1	1	1	0	0.666666666666667	0	1	1	1	0	0	0	1	0	1	1	1	1	1	0	0	0	0.5	0	0.333333333333333	1	1	1	0	0	1	0	1	0	1	0	1	1	1	0	0	1	0	1	1	0.5	0	0	1	0	0.5	1	1	0.5	1	0	0	1	0	0	1	1	0	0	0.5	0	0	1	0	1	0	0.5	1	0	0	0.5	0.5	0	0	0.5	1	0	0	0.333333333333333	1	1	1	0	0	1	1	1	0	0	1	0	0.5	0.5	0	0	0.5	0	0.5	0.5	0.5	1	0	0	0	1	1	0	1	0	1	0	0.5	0	0.5	0	1	0	0.5	0	1	1	0	1	1	1	1	1	0	0	0	1
18	Senescence + AbnormalProliferation	0.00391	Cyclic	0.333333333333333	1	0	1	0.5	1	1	1	0	1	0	0.5	1	1	0.5	0.5	0.5	0.5	0	1	0	0	1	0	0.5	0	0.5	1	0	0	0.5	0	0	0.5	0	0	1	0	1	0	0.5	0	1	0	1	0	1	0	1	1	1	1	0	1	0	1	1	0.5	0	0	0	1	1	0	0.5	0.666666666666667	0	1	1	0	1	0	0	1	1	1	0	0	1	0	0	0	0	0.5	0	0.333333333333333	1	1	1	0	0	1	0	0	0	1	1	1	0.5	1	0	0	1	1	1	1	0.5	0.5	1	1	0	0.5	1	1	0.5	1	0.5	0	1	0	0	1	1	0.5	0.5	0.5	0	0	1	0	1	0	0.5	1	1	0	0.5	0.5	0	0	0.5	1	0	0	0.333333333333333	1	0	1	0.5	0	1	1	0	0	0	1	0	0.5	0.5	0	0	0.5	0	0.5	0.5	0.5	1	0	0.5	0	1	1	0	1	0	1	1	0.5	0	0.5	0	0	0.5	0.5	0	1	0	0	1	1	1	1	0	1	0	0	1
19	Quiescence + AbnormalProliferation	0.00391	Cyclic	0.5	1	0	1	0.5	0	1	1	1	0	0	1	1	0	1	0.5	0.5	1	0	1	0.5	1	0.5	1	1	0	1	0	1	0	1	0	0	0	0	0	0	0	1	1	0	1	0	0	0	0	1	0	1	1	0	1	1	1	0	1	1	0.5	0	0	0.5	1	0	1	0.5	0.5	0	1	1	0	1	0	1	1	1	1	0	0	1	0	0.5	1	0	0	1	0.5	1	1	0	0	0	1	0	1	0	1	0	0	1	1	0	0	1	0	1	0	0	0	1	1	0	0.5	1	1	0.5	0	0.5	0	1	0	0	1	1	0.5	0.5	0	1	1	1	0	1	0	0.5	0	0.75	1	0.5	0.5	0	0	0	1	0	0	0.5	1	1	1	0	0	1	1	1	0	0	1	0	0.5	0.5	0	0	0.5	1	0.5	0.5	0.5	1	0	1	1	0	1	1	1	0	1	0	0.5	1	0.5	0	1	1	0.5	1	1	1	0	0	1	1	1	1	1	0	0	1
20	Quiescence + Apoptosis	0.00391	Cyclic	0.333333333333333	1	0	1	0	0	1	0	1	0	0	0.5	1	0	0.5	0.5	0.5	0.5	0	1	0	1	1	0	1	0	0	1	0	0	0	0	0	0	0	0	0	0	1	0	0.5	1	1	0	1	0	0	0	1	1	1	1	0	1	0	1	1	0.5	0	0	0	0	0	0	0.5	0.666666666666667	0.5	1	1	1	1	0	0	1	1	1	0	0	1	0	0	0	0	0.5	1	0.333333333333333	1	1	1	0	0	1	0	1	0	1	0	0	1	1	0	0	1	1	1	1	0.5	0	0.5	0.5	0	0.5	1	1	0.5	0	0.5	0	1	0	0	1	1	0.5	0.5	0.5	0	0	1	0	1	0	0.5	1	1	0	0	1	1	1	0	1	0	0	1	1	1	0	0	0	0	0	0	1	0	1	0	0	0.5	0	0	0.5	0.5	1	0	0	1	1	0.5	1	0	1	0	1	1	1	1	0	1	0.5	1	0	1	1	0	1	0	0	1	1	0	1	1	0	0	0	1
21	Quiescence + Apoptosis	0.00391	Cyclic	0.333333333333333	1	0	1	0	0	1	0	1	0	0	0.5	1	0	0.5	0	0	0.5	1	1	0	0	1	0	1	0	0	0	0	0	0	0	0	0	0	0	0	1	1	0	0.5	0	1	1	1	0	0	0	1	1	1	1	1	1	0	1	1	0.5	0	0	0	0	0	1	0	0.666666666666667	0.5	1	1	1	1	0	0	1	1	1	0	0	0	0	0	0	0	0.5	1	0.333333333333333	1	1	1	0	0	1	0	1	0	1	0	0	1	1	0	0	1	0	1	1	0.5	0	0.5	0.5	0	1	1	1	0.5	0	0	0	1	1	1	0	0	0	0	0.5	0	0	1	0	1	0	0.5	1	1	0	0	1	1	1	0	1	0	0	1	1	0	0	0	0	0	0	1	1	0	1	0	0	1	0	0	0.5	0.5	1	0	0	1	1	0.5	1	0	1	0	1	1	1	1	0	1	0.5	1	0	1	1	0	1	0	1	1	1	0	1	0	1	0	0	1
22	Quiescence + CellCycleArrest + AbnormalProliferation	0.00391	Cyclic	0.5	1	0	1	0.5	1	1	0	1	0	1	1	0.5	0	1	0	0	0.5	1	1	0.5	0	0.5	0	1	0	1	0	0	0	1	0	0	0	1	0	0	0	0	0	0.5	0	1	0	0	0	0	0	1	1	1	1	0.5	1	0	1	0.5	0.5	0	0	0.5	0	0	1	0	0.5	0.5	1	1	1	0	0	0	1	1	1	0	0	1	1	0	0	0	0.5	1	0.5	1	1	0	0	0	1	0	0.5	0	1	0	0	0.5	1	0	0	1	0	1	0	0.5	0	0	0.5	0	0.5	1	1	0.5	0	0	0	1	0	0	1	1	0	0	0.5	0	0	0	0	1	0	0.5	1	0	0	0.5	0.5	1	1	0.5	1	0	0	1	1	0	0	0	0	0	0	0	1	0	1	1	0.5	0.5	0	0.5	0.5	1	0.5	0.5	0.5	1	0	1	1	0	1	0	1	1	1	1	0.5	1	0.5	0	1	1	0.5	0	1	1	0	0	1	0	1	0	1	0	1	1
23	Apoptosis	0.00391	Cyclic	0.333333333333333	1	1	1	0	0	1	1	1	1	0	0	1	0	0	0.5	0.5	1	1	1	0	1	1	1	1	0	0	0	1	0	0	0	1	1	0	0	0	0	1	1	0	1	0	0	1	0	0	0	1	1	0	1	1	1	0	1	1	1	0	0	0	0	0	1	0.5	0.666666666666667	0	1	1	1	1	0	0	1	1	1	0	0	1	0	0.5	0	0	0	1	0.333333333333333	1	1	0	0	0	1	0	1	0	1	0	0	1	1	0	0	1	0	1	0	0	0	1	1	0	0.5	1	1	0	0	0.5	0	1	0	0	1	1	0.5	0.5	0	0	0	1	0	1	0	0.5	0	1	1	0	0.5	1	1	0	1	0	0	1	1	1	0	0	0	0	0	1	1	0	1	0	0.5	0.5	0	0	0	0	0.5	0.5	0	0	0	0	0	1	1	1	1	1	1	0	0.5	0	0.5	0	0	0	0.5	0	1	1	0	1	1	0	1	1	1	0	0	1
24	Apoptosis	0.00391	Cyclic	0.333333333333333	1	0	1	0.5	0	1	1	1	1	0	0	1	0.625	0	0	0	1	1	1	0	1	1	1	1	0	0	0	1	0	0	0	1	0	0	0	0.625	0	1	1	0	1	0	0	0	0	0	0	0.875	1	0	1	1	1	0	1	1	0.5	0	0	0	0	0.625	1	0	0.666666666666667	0	1	1	1	0.5	1	1	0.375	1	1	0	0	1	1	0.5	0	0	0	1	0.333333333333333	1	1	1	0	0	1	0	1	0	1	0.25	0.625	0.625	1	0	0	1	0	0.625	1	0	0.375	1	1	0	1	0.875	0.875	0.5	0.625	0	0	1	1	1	0	0	0	0	0.5	1	0	1	0	1	0	0.5	0	0.5	1	0	1	1	1	0	1	0	0	1	1	1	0	0.125	0	0	0	1	1	0	1	0	0	1	0	0	0.5	0	1	0.5	0	1	1	0	0	1	1	1	1	1	1	0	0	0	0.5	1	0	0	1	1	1	1	0	0	1	0	1	1	1	0	0	1
25	Quiescence + Senescence	0.00391	Cyclic	0.333333333333333	1	0	1	0.5	0	1	1	1	1	0	0.25	1	0	0.25	0.5	0.5	1	1	1	0	1	1	1	0.5	0	0.5	1	1	0	0.5	0	1	0.75	0	0	0	0	1	1	0	1	1	0	0	0	0	0	1	1	0	1	1	1	0	1	1	0.5	0	0	0	0	0	1	0.5	0.666666666666667	0	1	1	1	1	0	0	1	1	1	0	0	0	0	0.5	0	0	0	1	0.333333333333333	1	1	1	0	0	1	0	1	0	1	0	0	1	1	0	0	1	0	1	1	0	0	1	1	0	0.5	1	1	0.5	0	0.5	0	1	0	1	0	0	0.5	0.5	0.5	0	0	1	0	1	0	0.5	0	1	1	0.5	0.5	1	1	0	1	0	0	1	1	0	0	0	0	0	0	0	1	0	1	0	0.5	0.5	0	0	0.5	0.25	0.5	0.5	0.5	1	0	0.25	0	1	1	1	1	1	1	1	0.5	0.5	0.5	0	0	0	0.5	0	1	0	0	0	1	0	1	0	1	0	0	1
26	Quiescence + Apoptosis	0.00391	Cyclic	0.5	1	0	1	0.5	0	1	1	1	0	0	0.333333333333333	1	0	0.333333333333333	0.5	0.5	0.75	1	1	0.5	1	0.166666666666667	0	1	0	0	0	1	0	0	0	0	0.666666666666667	1	0	0	0	1	0	0.5	1	0	0	0	0	1	0.5	1	1	1	1	0	1	0	1	1	0.5	0	0	0.5	1	0	0	0.5	0.5	0	1	1	0	0	0	0	1	1	0.75	0	0	1	1	0	0	0	0.5	1	0.5	1	1	0	0.5	0	1	0	1	0	1	0	0	1	1	0	0	1	1	1	0	0.5	0	1	1	0	0.5	1	1	0.5	0	0.5	0	0.25	0	0	1	1	0.5	0.5	0.5	0	0	0.5	0	1	0	0.5	1	0	0	0.5	0.5	0	0	0.5	1	0	0.5	0.5	1	1	1	0	0	1	1	1	0	0	1	0	0.5	0.5	0	0	0.5	0.166666666666667	0.5	0.5	0.5	1	0	0.333333333333333	0	0	1	0.5	1	0	1	0	0.5	1	0.5	0	0	0.666666666666667	0.5	1	1	0	0	0	1	1	1	1	1	0	0	1
27	Quiescence + CellCycleArrest + Apoptosis	0.00391	Cyclic	0.416666666666667	1	0	1	0.5	0	1	0	0.375	0.625	0	0.5	0.625	0.625	0.5	0	0	1	0	1	0.25	1	0.75	1	1	0	0	1	1	0	0	0	0	0.5	0	0	0.625	1	1	1	0	1	0	1	0	0	0	0	0.75	1	0	1	1	1	0	1	0	0.5	0	0	0.125	0	0.625	1	0	0.583333333333333	0.125	1	1	1	1	0	0	1	1	1	0	0	0	0	0.5	0	0	0	0.375	0.416666666666667	1	1	1	0	0	1	0	1	0	1	0.25	0.625	0.625	1	0	1	1	0	0.625	1	0	0.375	0.875	0.875	0	0.5	0.75	0.75	0.5	0.625	0	0	1	0	0	1	1	0	0	0.5	0	0	1	0	1	0	0.5	0	1	1	0.5	0.5	1	1	0	1	0	0	1	1	0	0	0.125	0	0	0	1	1	0	0	0	0.5	0.5	0	0	0.5	0	0.5	0.5	0.5	1	0	0.5	0	0.625	1	1	1	1	1	0	0.5	0.375	0.5	0	0	0.5	0.5	0	1	0	1	0	1	0	1	0	0	0	0	1
28	Quiescence + AbnormalProliferation	0.00391	Cyclic	0.5	1	0	1	0.5	0	1	0	1	0	0	0.5	0.5	0	0.5	0.5	0.5	1	0	1	0.5	1	0	1	1	0	1	0	1	0	1	0	1	0.5	0	0	0	0	0	1	0	1	1	0	1	0	0	0	1	1	0	1	0	1	0	1	1	0.5	0	0	0.5	0	0	0	0.5	0.5	0	1	1	1	0.5	0	0	1	1	1	0	0	1	1	0.5	0	0	0	1	0.5	1	1	0	0	0	1	0	1	0	1	0	0	1	1	0	0	1	1	1	0	0	0	1	1	0	0.5	1	1	0.5	0	0.5	0	1	1	1	0	0	0.5	0.5	0	0	1	1	0	1	0	0.5	0	0.5	1	0.5	0.5	1	1	0	1	0	0	1	1	0	0	0	0	0	0	0	1	0	1	0	0.5	0.5	0	0	0.5	0	0.5	0.5	0.5	1	0	0.5	0	0	1	1	1	1	1	1	0.5	1	0.5	0	1	0	0.5	0	1	1	0	1	1	0	1	0	1	0	0	1
29	Apoptosis	0.00391	Cyclic	0.333333333333333	1	0	1	0	1	1	1	1	1	0	0	1	1	0	0.5	0.5	1	1	1	0	1	1	1	1	0	0	1	1	0	0	0	1	0	0	0	1	0	1	1	0	1	0	0	1	0	0	0	0.5	1	0	1	0	1	0	1	1	0.5	0	0	0	0	1	0	0.5	0.666666666666667	0	1	1	1	0.25	0	0	0	1	0.75	0	0	1	1	0.5	0	0	0	1	0.333333333333333	1	1	1	0	1	1	0	0	0	1	1	1	0.5	1	0	0	1	1	1	1	0	0.5	1	1	0	0.5	0.5	0.5	0.5	1	0.5	0	0.5	1	1	0	0	0.5	0.5	0.5	0	0	1	0	1	0	0.5	0	0.5	1	0	1	1	1	0	1	0	0	1	1	0	0	0.5	0	0	0	1	1	0	1	0	0	0.5	0	0	0.5	0	1	0.5	0	0	1	0	0	1	1	1	1	1	1	0	0	0	0.5	1	0	0	1	1	1	0	0	1	1	0	1	0	0	0	0	1
30	Quiescence + CellCycleArrest + Apoptosis	0.00391	Cyclic	0.5	1	0	1	0.5	1	1	0	1	0	0	0.5	1	0	0.5	0	0	0.5	1	1	0.5	1	0.5	0	1	0	0	1	0	0	0	0	0	0.5	0	0	0	0	0	0	0.5	1	1	0	0	1	0	0	1	1	1	1	1	1	0	1	1	0.5	0	0	0.5	0	0	1	0	0.5	0.5	0	1	1	1	0	0	1	1	1	0	0	0	0	0	0	0	0.5	1	0.5	1	1	1	0	0	1	1	1	0	1	0	0	0	1	0	0	1	0	1	1	0.5	1	0	0.5	0	0.5	1	1	0.5	0	0	0	1	0	0	1	1	0	0	0.5	0	0	1	0	1	0	0.5	1	1	0	0.5	0.5	1	1	0.5	1	0	0	1	1	1	0	0	0	0	0	1	1	1	1	0	0.5	0.5	0	0	0.5	0	0.5	0.5	0.5	1	0	0.5	0	0	1	0	1	1	1	1	0.5	1	0.5	0	0	0.5	0.5	0	1	1	0	0	1	0	1	1	1	0	0	1
31	Quiescence + CellCycleArrest + AbnormalProliferation	0.00391	Cyclic	0.5	1	0	1	0.5	1	1	1	1	0	0	0.5	1	0	0.5	0	0	0.5	1	1	0.5	1	0.5	0	1	0	1	0	0	0	1	0	0	0.5	0	0	0	0	0	0	0.5	1	1	0	0	0	1	0	1	1	1	1	1	1	0	1	0	0.5	0	0	0.5	1	0	1	0	0.5	0	1	1	0	1	0	0	1	1	1	0	0	0	0	0	0	0	0.5	1	0.5	1	1	0	0	0	1	0	1	0	1	0	0	1	1	0	0	1	0	1	0	0.5	0	1	1	0	0.5	1	1	0.5	0	0	0	1	1	1	0	0	0	0	0.5	0	0	1	0	1	0	0.5	1	1	0	0	0.5	0	0	0.5	1	0	0	0.5	1	1	1	0	0	1	1	1	0	0	1	0	0.5	0.5	0	0	0.5	0	0.5	0.5	0.5	1	0	0.5	0	0	1	0	1	0	1	1	0.5	1	0.5	0	0	0.5	0.5	1	1	0	0	0	1	1	1	1	1	0	0	1
32	Senescence + NormalProliferation + Apoptosis	0.00391	Cyclic	0.333333333333333	1	0	1	0.5	0	1	0	1	1	0	0.5	1	1	0.5	0.5	0.5	1	1	1	0	1	1	1	1	1	0	0	1	0	0	0	0	0.5	0	0	1	1	1	1	0	1	0	1	0	0	0	0.5	1	1	0	1	1	1	0	1	0	0.5	0	0	0	0	1	1	0.5	0.666666666666667	0	1	1	0.5	1	0	0	0	0	0.5	1	0	0	0	0.5	0	1	0	1	0.333333333333333	1	1	1	0.5	1	1	0	1	0	1	0	1	1	1	0	0	1	0	1	1	0	0	1	1	0	1	1	1	0.5	1	0.5	0	0	1	0	0	1	0.5	0.5	0.5	0	0	1	0	1	0	0.5	0	1	1	0.5	0.5	1	1	0	1	0	0.5	1	1	0	0	0	0	0	0	1	1	0	0	0	0.5	1	0	0	0.5	0	0.5	0.5	0.5	0	0	0.5	0	1	1	1	1	1	1	0	0.5	0	0.5	0	1	0.5	0.5	1	1	0	1	0	1	0	1	0	1	0	0	1
33	Quiescence + CellCycleArrest + Senescence + Apoptosis	0.00391	Cyclic	0.416666666666667	1	0	1	0.5	0	1	0	0.375	0.625	0	0	0.75	0.625	0	0.5	0.5	1	0	1	0.125	1	0.625	1	1	0	0	0	1	0	0	0	1	1	0	0	0.625	1	0	1	0	1	0	1	1	0	0	0	0.625	1	0	1	0	1	0	1	1	0.5	0	0	0.125	0	0.625	0	0.5	0.583333333333333	0.125	1	1	1	1	0	0	1	1	1	0	0	1	0	0.5	0	0	0	0.375	0.416666666666667	1	1	1	0	0	1	0	1	0	1	0.375	0.625	0.625	1	0	0	1	1	0.625	1	0	0.375	0.875	0.875	0	0.5	0.625	0.625	0.5	0.625	0.5	0	1	0	1	1	0	0.5	0.5	0.5	1	0	1	0	1	0	0.5	0	1	1	0.5	0.5	1	1	0	1	0	0	1	1	1	0	0.25	0	0	0	1	1	0	1	0	0.5	0.5	0	0	0.5	0	0.5	0.5	0.5	1	0	0	0	0.625	1	1	1	1	1	0	0.5	0.375	0.5	0	0	0	0.5	0	1	0	1	1	1	0	1	1	1	0	0	1
34	Uncharacterized	0.00391	Cyclic	0.333333333333333	1	0	1	0.5	1	1	1	1	1	0	0.5	1	1	0.5	0.5	0.5	0.5	0	1	0	1	1	0	0.5	0	0.5	0	0	0.5	0.5	0	0	0.5	0	0	1	1	1	0	0.5	1	1	1	0	0	1	0	0.5	1	1	1	0	1	0	1	1	0.5	0	0	0	1	1	0	0.5	0.666666666666667	0	1	1	0	0	0	0	0	1	1	0	0	1	1	0	0	0	0.5	1	0.333333333333333	1	1	0	0	0	1	0	0	0	1	1	1	0.5	1	0	0	1	1	1	0	0.5	0.5	1	1	0	1	0.5	0.5	0.5	1	0.5	0	1	1	0	1	1	0.5	0.5	0.5	0	0	1	0	1	0	0.5	1	0	0	0	0.5	0	0	0.5	1	0	0	0.333333333333333	1	0	1	0.5	0	1	1	0	0	0	1	0	0.5	1	0	0	0.5	1	0.5	0.5	0.5	1	0	0.5	1	1	1	0	0	0	1	1	0.5	0	0.5	0	1	1	0.5	0	1	0	1	0	1	1	1	0	1	0	0	1
35	Quiescence + Senescence + AbnormalProliferation	0.00391	Cyclic	0.333333333333333	1	0	1	1	1	1	0	1	1	0	0.5	1	1	0.5	1	1	1	1	1	0	1	1	1	0.5	0	0.5	1	1	0	0.5	0	0	0.5	0	0	1	1	1	1	0	1	0	1	0	0	0	0	1	1	0	1	0	1	0	1	1	1	0	0	0	0	1	0	1	0.666666666666667	0	1	1	1	0.5	0	0	0	1	1	0	0	1	1	0.5	0	0	0	1	0.333333333333333	1	1	0	0	0	1	0	0	0	1	1	1	0.5	1	0	0	1	1	1	0	0	0.5	1	1	0	1	1	1	0	1	1	0	1	1	1	0	0	1	1	0	0	0	1	0	1	0	0.5	0	0.5	1	1	0.5	1	1	0	1	0	0	1	1	1	0	0.5	0	0	0	1	1	0	1	0	0.5	1	0	0	0	0	0.5	0.5	1	1	0	0.5	0	1	1	1	1	1	1	0	0.5	0.5	0.5	0	0	0.5	0.5	0	1	0	1	0	1	0	1	1	1	0	1	1
36	Metastasis + Senescence + NormalProliferation + Apoptosis	0.00391	Cyclic	0.333333333333333	1	0	1	0.5	0	1	1	0.375	1	0	0.5	1	0.625	0.5	0.5	0.5	1	1	1	0	1	1	1	1	0	0	1	1	0	0	0	0	0.5	0	0	0.625	0	0	1	0	1	0	0	0	0	0	0	0.875	1	0	1	1	1	0	1	1	0.5	0	0	0	0	0.625	1	0.5	0.666666666666667	0.125	1	1	1	0.5	0	0	1	1	1	0	1	1	1	0.5	0	0	0	0.375	0.333333333333333	1	1	1	0	0	1	0	1	0	1	0.25	0.625	0.625	1	0	0	1	0	0.625	1	0	0.375	0.875	0.875	0	0.5	0.875	0.875	0.5	0.625	0.5	0	1	0	0	1	1	0.5	0.5	0	1	1	1	0	1	0	0.5	0	0.5	1	0.5	0.5	1	1	0	1	0	0	1	1	0	0	0.125	0	0	0	1	1	0	1	0	0.5	0.5	0	0	0.5	0	0.5	0.5	0.5	1	0	0.5	0	1	1	1	0	1	1	0	0.5	0	0.5	0	1	0.5	0.5	0	1	0	0	0	1	0	1	0	0	0	0	1
37	Quiescence + CellCycleArrest + Apoptosis	0.00391	Cyclic	0.5	1	0	1	0.5	1	1	1	1	0	0	0.333333333333333	1	0	0.333333333333333	0	0	0.5	0	1	0.5	1	0.166666666666667	0	1	0	0	0	0	0	0	0	0	0.666666666666667	0	0	0	0	1	0	0.5	1	1	0	1	0	1	0	1	1	1	1	1	1	0	1	0	0.5	0	0	0.5	1	0	1	0	0.5	0	1	1	0	0	0	0	1	1	1	0	0	1	1	0	0	0	0.5	1	0.5	1	1	1	0	0	1	0	1	0	1	0	0	1	1	0	0	1	0	1	1	0.5	0	0	1	0	0.5	1	1	0.5	0	0	0	1	1	1	0	0	0	0	0.5	0	0	1	0	1	0	0.5	1	0	0	0.5	0.5	0	0	0.5	1	0	0	0.5	1	0	1	0	0	1	1	1	0	0	1	0	0.5	0.5	0	0	0.5	0.166666666666667	0.5	0.5	0.5	1	0	0.333333333333333	0	0	1	0	1	0	1	1	0.5	1	0.5	0	0	0.666666666666667	0.5	1	1	1	0	1	1	1	1	0	0	0	0	1
38	Quiescence + CellCycleArrest + Senescence + NormalProliferation + Apoptosis	0.00391	Cyclic	0.333333333333333	1	0	1	0.5	0	1	1	1	1	0	0.5	1	0	0.5	1	1	1	1	1	0	1	1	1	1	0	0	0	1	0	0	0	0	0.5	0	0	0	0	0	1	0	1	0	0	1	0	0	0	1	1	0	1	0	1	0	1	1	0.5	0	0	0	0	0	0	1	0.666666666666667	0	1	1	1	0.5	0	0	1	1	1	0	0	1	1	0.5	0	0	0	1	0.333333333333333	1	1	0	0	1	1	0	1	0	1	0	0	1	1	0	0	1	1	1	0	0	0	1	1	0	0.5	1	1	0.5	0	1	0	1	0	0	1	1	1	1	0.5	1	0	1	0	1	0	0.5	0	0.5	1	0.5	0.5	1	1	0	1	0	0	1	1	0	0	0	0	0	0	1	1	0	1	0	0.5	0.5	0	0	0.5	0	0.5	0.5	0.5	0	0	0.5	0	1	1	1	1	1	1	0	0.5	0	0.5	0	0	0.5	0.5	0	1	0	0	1	1	0	1	0	1	0	0	1
39	Senescence + NormalProliferation + Apoptosis	0.00391	Cyclic	0.333333333333333	1	0	0	0.5	0	1	0	1	1	0	0.5	1	1	0.5	0.5	0.5	0.5	0	0	0	1	1	0	1	1	0	0	0	0	0	0	0	0.5	0	0	0	1	1	0	0.5	1	1	1	0	0	0	0.5	1	1	1	1	0	1	0	1	1	1	0	0	0	0	1	0	0.5	0.666666666666667	0	1	1	0.5	1	0	0	0	0	0.5	1	0	0	0	0	0	1	0.5	1	0.333333333333333	1	1	1	0.5	1	1	0	1	0	1	0	1	1	1	0	0	1	1	1	1	0.5	0	1	1	0	1	1	1	0	1	0.5	0	0	1	1	0	0	1	1	0	0	0	1	0	1	0	0.5	1	1	0	0.5	0.5	1	1	0.5	1	0	0.5	1	1	0	0	0	0	0	0	0	1	0	1	0	0.5	1	0	0	0	0	0.5	0.5	0.5	0	0	0.5	0	1	1	0	1	1	1	1	0.5	0	0.5	0	0	0.5	0.5	1	1	0	1	0	1	0	1	0	1	0	0	1
40	Metastasis	0.00391	Cyclic	0.5	1	0	1	0.5	0	1	0	1	0	0	0.5	1	0	0.5	0.5	0.5	1	0	1	0.5	1	0.5	1	0.5	0	0.5	1	1	0.5	0.5	0	0	0.5	0	0	0	0	1	1	0	1	0	0	1	0	0	0	1	1	0	1	1	1	0	1	1	0.5	0	0	0.5	0	0	1	0.5	0.5	0	1	1	1	1	0	1	1	1	1	0	1	0	0	0.5	0	0	0	1	0.5	1	1	0	0	0	1	0	1	0	1	0	0	1	1	0	0	1	0	1	0	0	0	1	1	0	0.5	1	1	0.5	0	0.5	0	1	1	0	1	1	0.5	0.5	0.5	0	0	1	0	1	0	0.5	0	1	1	0.5	0.5	1	1	0	1	0	0	1	1	1	0	0	0	0	0	1	1	0	0	0	0.5	0.5	0	0	0.5	0.5	0.5	0.5	0.5	1	0	0.5	0	0	1	1	1	1	1	0	0.5	0.5	0.5	0	1	1	0.5	0	1	0	0	1	1	0	1	1	1	0	0	1
41	Metastasis + Senescence	0.00391	Cyclic	0.333333333333333	1	0	1	0.5	0	1	1	0.875	1	0	0.25	1	0.625	0.25	0.5	0.5	1	1	1	0	1	1	1	0.5	0	0.5	1	1	0.5	0.5	0	0	0.75	0	0	0.625	0	1	1	0	1	0	0	1	0	0	0	1	1	0	1	1	1	0	1	1	1	0	0	0	0	0.625	1	0.5	0.666666666666667	0	1	1	1	1	0	0	0.375	1	0.875	0	1	0	0	0.5	0	0	0	0.875	0.333333333333333	1	1	1	0	0	1	0	1	0	1	0.25	0.625	0.625	1	0	0	1	0	0.625	1	0	0.375	1	1	0	0.5	1	1	0	0.625	0.5	0	0.75	1	1	0	0	0.5	0.5	0	1	1	1	0	1	0	0.5	0	1	1	0.5	0.5	1	1	0	1	0	0	1	1	1	0	0.125	0	0	0	1	1	0	1	0	0.5	0.5	0	0	0	0.25	0.5	0.5	0.5	1	0	0.25	0	1	1	1	1	1	1	0	0.5	0.5	0.5	0	0	0.5	0.5	1	1	1	0	1	1	0	1	1	1	0	0	1
42	Quiescence + CellCycleArrest + AbnormalProliferation	0.00391	Cyclic	0.5	1	0	0	0.5	0	1	0	1	0	0	1	1	0	1	0	0	0.5	0	0	0.5	1	0.5	0	1	0	1	0	0	0	1	0	0	0	0	0	0	0	1	0	0.5	1	1	0	0	0	0	0	1	1	1	1	0	1	0	1	1	0.5	0	0	0.5	0	0	1	0	0.5	0	1	1	1	0	0	0	1	1	1	0	0	1	1	0	0	0	0.5	1	0.5	1	1	0	0	0	1	0	1	0	1	0	0	1	1	0	0	1	0	1	0	0.5	0	1	1	0	1	1	1	0.5	0	0	0	1	1	1	0	0	0.5	0.5	0.5	0	0	1	0	1	0	0.5	1	0	0	0	0.5	1	1	0.5	1	0	0	1	1	0	0	0	0	0	0	0	1	0	1	0	0.5	1	0	0	0.5	1	0.5	0.5	0.5	1	0	1	1	1	1	0	0	1	1	1	0.5	1	0.5	0	1	1	0.5	1	1	0	0	0	1	0	1	0	1	0	0	1
43	Senescence + AbnormalProliferation	0.00391	Cyclic	0.333333333333333	1	0	1	0.5	0	1	1	1	1	0	0.5	1	1	0.5	1	1	1	0	1	0	1	1	1	0.5	1	0.5	1	1	0	0.5	0	0	0.5	0	0	1	0	1	1	0	1	0	0	1	0	1	0.5	1	1	0	1	0	1	0	1	1	0.5	0	0	0	1	1	0	1	0.666666666666667	0	1	0.5	0	1	0	0	0	0	0.5	1	0	1	1	0.5	1	1	0	1	0.333333333333333	1	1	1	0.5	0	1	0	1	0	1	0	1	1	1	0	0	1	1	1	1	0	0	1	1	0	0.5	1	1	0.5	1	1	0	0	1	1	0	0	1	1	0.5	0	0	1	0	1	0	0.5	0	0.5	1	0.5	0.5	0	0	0	1	0	0.5	0.333333333333333	1	0	1	0	0	1	1	1	0	0	1	0	0.5	0.5	0	0	0.5	0	0.5	0.5	0.5	1	0	0.5	0	1	1	1	1	0	1	0	0.5	0	0.5	0	1	0.5	0.5	1	1	0	0	1	1	1	1	0	1	0	0	1
44	Quiescence + CellCycleArrest + AbnormalProliferation	0.00391	Cyclic	0.5	1	0	1	1	1	1	1	1	0	0	0.5	1	0	0.5	0	0	0.5	1	1	0.5	1	0	0	1	0	1	1	0	0	1	0	1	0.5	0	0	0	0	1	0	0.5	1	1	0	0	1	1	0	1	1	1	1	1	1	0	1	1	0.5	0	0	0.5	1	0	1	0	0.5	0.5	0	1	0	0	0	0	1	1	1	0	0	1	1	0	0	0	0.5	1	0.5	1	1	0	0	0	1	1	1	0	1	0	0	0	1	0	0	1	0	1	0	0.5	1	0.5	0.5	0	0.5	1	1	0.5	0	0	0	1	1	1	0	0	0	0	0	0	1	1	0	1	0	0.5	1	0	0	0.5	0.5	0	0	0.5	1	0	0	0.5	1	0	1	0	0	1	1	1	0	1	1	0	0.5	0.5	0	0	0.5	0	0.5	0.5	1	1	0	0.5	0	0	1	0	1	0	1	1	0.5	1	0.5	0	0	0	0.5	0	1	0	0	0	1	1	1	0	0	0	0	1
45	Quiescence + Senescence	0.00391	Cyclic	0.333333333333333	1	0	1	0.5	1	1	0	0	1	0	0.5	1	1	0.5	1	1	0.5	0	1	0	1	1	0	0.5	1	0.5	1	0	0.5	0.5	0	0	0.5	0	0	1	1	1	0	0.5	1	1	1	0	0	0	0.5	1	1	1	1	0	1	0	1	1	0.5	0	0	0	0	1	0	1	0.666666666666667	0	1	1	0.5	1	0	0	1	0	0.5	1	0	0	0	0	0	1	0.5	0	0.333333333333333	1	1	1	0.5	0	1	0	0	0	1	1	1	0.5	1	0	0	1	1	1	1	0.5	0	1	1	0	0.5	1	1	0.5	1	1	0	0	0	0	1	1	1	1	0.5	0	0	1	0	1	0	0.5	1	1	0	0	0.5	1	1	0.5	1	0	0.5	1	1	0	0	0.5	0	0	0	0	1	0	1	0	0.5	0.5	0	0	0.5	0	0.5	0.5	0.5	1	0	0.5	0	1	1	0	1	1	1	1	0.5	0.5	0.5	0	0	0.5	0.5	1	1	0	1	0	1	0	1	0	1	0	0	1
46	Apoptosis	0.00391	Cyclic	0.333333333333333	1	0	1	0.5	0	1	0	1	1	0	0.5	1	0	0.5	0	0	1	1	1	0	1	1	1	1	0	0	1	1	0	0	0	0	0	1	0	0	1	1	1	0	1	0	1	0	0	0	0	1	1	0	1	1	1	0	1	0	0.5	0	0	0	0	0	1	0	0.666666666666667	0	1	1	1	0.5	0	0	1	1	1	0	0	1	1	0.5	0	0	0	1	0.333333333333333	1	1	1	0	1	1	0	1	0	1	0	0	1	1	0	0	1	0	0	1	0	0	1	1	0	0.5	1	1	0.5	0	0	0	1	0	0	1	1	0	0	0.5	0	0	0	0	1	0	0.5	0	0.5	1	0	1	1	1	0	1	0	0	1	1	1	0	0	0	0	0	1	1	0	1	0	0	0.5	0	0	0.5	0.5	1	0.5	0	0	1	0.5	1	1	1	1	1	1	1	0	0	0	0.5	1	0	1	1	0	1	0	1	0	1	0	1	1	1	0	0	1
47	Quiescence + CellCycleArrest + AbnormalProliferation	0.00391	Cyclic	0.5	1	0	1	0.5	1	1	1	1	0	0	0.5	1	0	0.5	0	0	0.5	1	1	0.5	1	0.5	0	1	0	1	0	0	0	1	0	0	0.5	0	0	0	0	1	0	0.5	1	1	0	0	0	1	0	1	1	1	1	1	1	0	1	1	1	0	0	0.5	1	0	1	0	0.5	0.5	1	1	0	1	1	0	1	1	1	0	0	1	0	0	0	0	0.5	1	0.5	1	1	0	0	0	1	0	1	0	1	0	0	1	1	0	0	1	0	1	0	0.5	0	0.5	0.5	0	0.5	1	1	0	0	0	0	1	0	0	1	1	0	0	0	0	0	1	0	1	0	0	1	1	0	0.5	0.5	0	0	0.5	1	0	0	0.5	1	0	1	0	0	1	1	0	0	0	1	0	0.5	0.5	0	0	0	0	0.5	0.5	0.5	1	0	0.5	0	0	1	0	1	0	1	1	0.5	1	0.5	0	0	0.5	0.5	0	1	0	0	0	1	1	1	0	0	0	0	1
48	Quiescence + CellCycleArrest + NormalProliferation + Apoptosis	0.00391	Cyclic	0.333333333333333	1	0	1	0.5	0	1	0	1	1	1	0.5	1	0	0.5	0.5	0.5	1	1	1	0	1	1	1	1	0	0	0	1	0	0	0	0	0.5	1	0	0	1	0	1	0	1	0	1	0	0	0	0	1	1	0	1	0	1	0	1	1	1	0	0	0	0	0	0	0.5	0.666666666666667	0	1	1	1	1	0	0	1	1	1	0	0	1	0	0.5	0	0	0	1	0.333333333333333	1	1	0	0	0	1	0	1	0	1	0	0	1	1	0.25	0	1	1	1	0	0	0	1	0.75	0.25	0.5	1	1	0	0	0.5	0.25	1	1	0	1	1	0.5	0.5	0	0	0	0.5	0	1	0	0.5	0	1	1	0.5	0.5	1	1	0	1	0	0	1	1	0	0	0	0	0	0	1	1	0	0	1	0.5	0.5	0	0	0	0	0.5	0.5	0.5	1	0	0.5	0	1	1	1	1	1	1	0	0.5	0	0.5	0	0	0.5	0.5	0	1	0	1	0	1	0	1	0	0	0	0	1
49	Senescence + AbnormalProliferation	0.00391	Cyclic	0.333333333333333	1	0	1	0.5	0	1	1	1	1	0	0.5	1	0.625	0.5	1	1	1	1	1	0	1	1	1	0.5	0	0.5	1	1	0	0.5	0	0	0.5	0	0	0.625	0	1	1	0	1	0	0	1	0	1	0	0.875	1	0	1	1	1	0	1	0	0.5	0	0	0	1	0.625	0	1	0.666666666666667	0.125	1	1	0	1	0	1	0.375	1	1	0	0	1	0	0.5	1	0	0	1	0.333333333333333	1	1	1	0	0	1	0	1	0	1	0.375	0.625	0.625	1	0	0	1	1	0.625	1	0	0.375	0.875	0.875	0	0.5	0.875	0.875	0.5	0.625	1	0	1	1	1	0	0	1	1	0.5	1	0	1	0	1	0	0.5	0	0.666666666666667	1	0.5	0.5	0	0	0	1	0	0	0.333333333333333	1	0	1	0.25	0	1	1	1	0	0	1	0	0.5	0.5	0	0	0.5	1	0.5	0.5	0.5	1	0	0.5	0	1	1	1	1	0	1	0	0.5	0	0.5	0	1	1	0.5	0	1	1	0	1	1	1	1	0	1	0	0	1
50	Quiescence + Senescence + AbnormalProliferation	0.00391	Cyclic	0.5	1	0	0	0.5	0	1	1	1	0	0	0.5	0.5	0	0.5	0.5	0.5	0.5	0	0	0.5	1	0	0	1	0	1	0	1	0	1	0	1	0.5	1	0	0	0	0	0	0.5	1	0	0	0	0	1	0	1	1	1	1	0	1	0	1	1	0.5	0	0	0.5	1	0	0	0.5	0.5	0	1	1	0	1	0	0	1	1	0.75	0	0	1	0	0	0	0	0.5	1	0.5	1	1	1	0	0	1	0	1	0	1	0	0	1	1	0	0	1	1	1	1	0.5	0	0	1	0	0.5	1	1	0.5	0	0.5	0	0.5	0	1	1	0	0.75	0.75	0.5	0	0	0.5	0	1	0	0.5	1	1	0	0	0.5	0	0	0.5	1	0	0	0.5	1	0	1	0	0	1	1	1	0	0	1	0	0.5	0.5	0	0	0.5	0	0.5	0.5	0.5	1	0	0.5	0	0	1	0.5	1	0	1	0	0.5	1	0.5	0	1	0	0.5	1	1	1	0	0	1	1	1	0	0	0	0	1
51	Quiescence + Senescence + AbnormalProliferation	0.00391	Cyclic	0.5	1	0	0	0.5	1	1	0	1	0	0	0.5	1	0	0.5	1	1	1	0	0	0.5	1	0.5	1	1	0	1	0	1	0	1	0	1	0.5	0	0	0	0	1	1	0	1	1	0	1	1	0	0	1	1	0	1	1	1	0	1	0	1	0	0	0.5	0	0	0	1	0.5	0	0	1	1	0	0	0	1	1	1	0	0	1	1	0	0	0	0	1	0.5	0	0	1	0	0	1	1	1	0	1	0	0	0	1	0	0	1	1	1	1	0	1	1	1	0	0.5	1	1	0	0	1	0	1	1	0	1	1	1	1	0	0	1	1	0	1	0	0.5	0	0	1	0.5	0.5	1	1	0	1	0	0	1	1	0	0	0	0	0	0	0	1	1	1	0	0.5	0.5	0	0	0	0	0.5	0.5	0.5	1	0	0.5	0	0	1	1	1	1	1	1	0.5	1	0	0	0	0	0.5	1	1	0	0	1	1	0	1	0	0	0	0	1
52	Metastasis + Senescence	0.00391	Cyclic	0.5	1	0	1	0.5	0	1	1	1	0	0	0.5	1	0	0.5	0.5	0.5	1	0	1	0.5	1	0	1	0.75	0	0.5	1	1	0.25	0.75	0	1	0.5	0	0	0	0	1	1	0	1	0.5	0	1	1	1	0	0.5	1	0	1	0	1	0	1	1	0.5	0	0	0.5	1	0	0	0.5	0.5	0.5	0	1	0	1	1	0	1	1	1	0	1	1	0	0	1	0	0	1	0.5	1	1	1	0	0	1	1	1	0	1	0.5	0	0	1	0	0	1	1	0.5	1	0	1	0.5	0.5	0	0.5	0.5	0.5	0.5	0	0.5	0	1	1	1	0	0	0.5	0.5	0.5	0	0	1	0	1	0	0.5	0	0.5	1	0.5	0.5	0	0	0	1	0	0	0.5	1	1	1	0.5	0	1	1	1	0	1	1	0	0.5	0.5	0	0	0.5	0	0.5	0.5	0.5	1	0	0.5	0	0	1	1	1	0	1	0.5	0.5	0.75	0.5	0	1	0	0.5	0	1	0	0	1	1	1	1	1	0	0	0	1
53	Apoptosis	0.00391	Cyclic	0.333333333333333	1	0	0	0.5	0	1	1	1	1	1	0	1	0	0	0.5	0.5	1	1	0	0	1	1	1	1	0	0	0	1	0	0	0	1	1	0	0	0	0	1	1	0	1	0	0	0	0	0	0	1	1	0	1	1	1	0	1	1	0.5	0	0	0	0	0	1	0.5	0.666666666666667	0	1	1	1	0.5	0	0	1	1	1	0	0	1	1	0.5	0	0	0	1	0.333333333333333	0	0	0	0	1	1	0	1	0	1	0	0	1	1	0	0	1	0	1	0	0	0	1	1	0	1	1	1	0.5	0	0.5	0	1	0	0	1	1	0.75	0.75	0.5	1	0	1	0	1	0	0.5	0	0.5	1	0.5	0.5	1	1	0	1	0	0	1	1	0	0	0	0	0	0	1	1	0	1	1	0.5	1	0	0	0.5	0	0.5	0.5	0.5	0	0	0	0	1	1	1	1	1	1	0	0.5	0	0.5	0	0	0	0.5	1	1	0	0	0	1	0	1	0	1	0	0	1
54	Quiescence + Apoptosis	0.00391	Cyclic	0.5	1	0	1	0.5	0	1	1	1	0	0	0.5	0.5	0	0.5	0.5	0.5	1	0	1	0.5	0	0.5	1	1	0	0	0	1	0	0	0	0	0.5	0	0	0	0	1	1	0	0	0	0	0	0	1	0	1	1	0	1	0	1	0	1	1	0.5	0	0	0.5	1	0	0	0.5	0.5	0	1	1	0	1	0	0	1	1	1	0	0	1	0	0.5	1	0	0	1	0.5	1	1	0	0	0	1	0	1	0	1	0	0	1	1	0	0	1	1	1	0	0	0	1	1	0	0.5	1	1	0.5	0	0.5	0	1	0	0	1	1	0.5	0.5	0.5	1	0	1	0	1	0	0.5	0	0.75	1	0.5	0.5	0	0	0	1	0	0	0.5	1	0	1	0	0	1	1	1	0	0	1	0	0.5	0.5	0	0	0.5	0	0.5	0.5	0.5	1	0	0.5	0	0	1	1	1	0	1	0	0.5	1	0.5	0	0	0.5	0.5	1	1	0	0	0	1	1	1	0	1	0	0	1
55	Quiescence + CellCycleArrest + AbnormalProliferation	0.00391	Cyclic	0.5	1	0	1	0.5	1	1	0	1	0	0	1	0.5	0	1	0	0	0.5	0	1	0.5	1	0.5	0	1	0	1	0	0	0	1	0	0	0	0	0	0	1	1	0	0.5	1	1	1	0	0	1	0	1	1	1	1	1	1	0	1	1	0.5	0	0	0.5	1	0	1	0	0.5	0.5	1	1	0	1	0	0	1	1	1	0	0	0	0	0	0	0	0.5	1	0.5	1	1	1	0	0	1	0	1	0	1	0	0	1	1	0	0	1	0	1	1	0.5	0	0	0.5	0	0.5	1	1	0.5	0	0	0	1	1	1	0	0	0	0	0.5	0	0	1	0	1	0	0.5	1	1	0	0.5	0.5	0	0	0.5	1	0	0	0.5	1	0	1	0	0	1	1	0	0	0	0	0	0.5	0.5	0	0	0.5	1	0.5	0.5	0.5	1	0	1	1	1	1	0	0	0	1	1	0.5	1	0.5	0	1	1	0.5	0	1	1	1	0	1	1	1	0	1	0	0	1
56	Quiescence + CellCycleArrest + AbnormalProliferation	0.00391	Cyclic	0.5	1	0	1	0.5	0	1	0	1	0	0	0.5	1	0	0.5	0	0	1	0	1	0.5	1	0.5	1	1	0	1	0	1	0	1	0	1	0.5	0	0	0	0	1	1	0	1	1	0	0	0	0	0	1	1	0	1	1	1	0	1	0	0.5	0	0	0.5	0	0	1	0	0.5	0	1	1	1	1	0	0	1	1	1	0	0	0	0	0.5	0	0	0	1	0.5	1	1	0	0	0	1	0	1	0	1	0	0	1	1	0	0	1	0	1	0	0	0	1	1	0	1	1	1	0.5	0	0	0	1	0	0	1	1	0	0	0.5	0	0	1	0	1	0	0.5	0	1	1	0.5	0.5	1	1	0	1	0	0	1	1	0	0	0	0	0	0	1	1	0	1	0	0.5	1	0	0	0.5	0	0.5	0.5	0.5	1	0	0.5	0	0	1	1	1	1	1	1	0.5	1	0.5	0	0	0	0.5	0	1	1	0	0	1	0	1	0	1	0	0	1
57	Quiescence + Apoptosis	0.00391	Cyclic	0.333333333333333	1	0	1	0	0	1	0	1	0	0	0.5	0.5	0	0.5	0.5	0.5	0.5	0	1	0	1	1	0	1	0	0	1	1	0	0	0	0	0	0	0	0	0	1	0	0.5	1	0	0	1	0	0	0	1	1	1	1	1	1	0	1	0	0.5	0	0	0	0	0	0	0.5	0.666666666666667	0.5	1	1	1	0	0	0	1	1	1	0	0	1	1	0	0	0	0.5	1	0.333333333333333	1	1	1	0	0	1	0	1	0	1	0	0	1	1	0	0	1	1	1	1	0.5	0	0	0.5	0	0.5	1	1	0.5	0	0.5	0	1	1	0	1	1	0.5	0.5	0.5	0	0	1	0	1	0	0.5	1	0	0	0	1	1	1	0	1	0	0	1	1	1	0	0	0	0	0	1	1	0	1	0	0	0.5	0	0	0.5	0.5	1	0	0	1	1	0.5	1	0	1	0.5	1	1	1	0	0	1	0.5	1	0	1	1	0	1	1	0	1	1	0	1	1	0	0	0	1
58	Metastasis + Apoptosis	0.00391	Cyclic	0.333333333333333	1	0	1	0	0	1	1	0.375	1	0	0	0.625	0.625	0	0	0	1	1	1	0	1	1	1	1	0	0	0	1	0	0	0	1	0	0	0	0.625	0	1	1	0	1	0	0	1	0	1	0	0.75	1	0	1	1	1	0	1	1	0.5	0	0	0	1	0.625	1	0	0.666666666666667	0.125	1	1	0	1	1	0	1	1	1	0	1	1	0	0.5	1	0	0	0.375	0.333333333333333	1	1	1	0	0	1	0	1	0	1	0.25	0.625	0.625	1	0	0	1	0	0.625	1	0	0.375	0.875	0.875	0	0.5	0.75	0.75	0.5	0.625	0	0	1	0	0	1	1	0	0	0.5	1	0	1	0	1	0	0.333333333333333	0	0.666666666666667	1	0	1	0	0	0	1	0	0	0.333333333333333	1	0	1	0.125	0	1	1	1	0	0	1	0	0	0.5	0	0	0.5	0	1	0.5	0	1	1	0	0	1	1	1	1	0	1	0	0	0	0.5	1	0	0	1	0	1	0	0	1	1	1	1	0	1	0	0	1
59	Metastasis + Apoptosis	0.00391	Cyclic	0.333333333333333	1	0	1	0	1	1	1	0	1	0	0.5	1	1	0.5	0.5	0.5	0.5	0	1	0	1	1	0	1	0	0	1	0	0	0	0	0	0	0	0	1	0	1	0	0.5	1	1	0	1	0	0	0	1	1	1	1	0	1	0	1	1	1	0	0	0	0	1	0	0.5	0.666666666666667	0	1	1	1	1	0	0	1	1	1	0	1	1	0	0	0	0	0.5	0	0.333333333333333	1	1	1	0	0	1	0	0	0	1	1	1	0.5	1	0	0	1	1	1	1	0.5	0.5	1	1	0	1	1	1	0	1	0.5	0	1	0	0	1	1	0.5	0.5	0	0	0	1	0	1	0	0.5	1	1	0	0	1	1	1	0	1	0	0	1	1	0	0	0.5	0	0	0	0	1	0	1	0	0	1	0	0	0	0.5	1	0.5	0	1	1	0.5	1	1	1	0	1	1	1	1	0	0	0.5	1	1	1	1	0	1	0	0	1	1	0	1	0	1	0	0	1
60	Quiescence + CellCycleArrest + AbnormalProliferation	0.00391	Cyclic	0.5	1	0	1	1	0	1	0	1	0	0	0.5	0.5	0	0.5	0	0	0.5	1	1	0.5	0	0.5	0	1	0	1	0	0	0	1	1	1	0.5	0	0	0	1	1	0	0.5	0	1	1	0	0	1	0	1	1	1	1	1	1	0	1	0	0.5	0	0	0.5	1	0	1	0	0.5	0.5	1	1	0	1	0	0	1	1	1	0	0	0	0	0	0	0	0.5	1	0.5	1	1	1	0	0	1	0	1	0	1	0	0	1	1	0	0	1	0	1	1	0.5	0	0.5	0.5	0	0.5	1	1	0.5	0	0	0	1	1	1	0	0	0	0	0.5	0	0	1	0	1	0	0.5	1	1	0	0.5	0.5	0	0	0.5	1	0	0	0.5	1	0	1	0	0	1	1	0	0	0	1	0	0.5	0.5	0	0	0.5	0	0.5	0.5	1	1	0	0.5	0	0	1	0	1	0	1	1	0.5	1	0.5	0	1	0	0.5	0	1	0	1	0	1	1	1	0	1	0	0	1
61	Quiescence + Senescence + NormalProliferation + Apoptosis	0.00391	Cyclic	0.416666666666667	1	0	1	0.5	0	1	0.625	0.875	0.625	0	0.5	1	0.625	0.5	0.5	0.5	1	0	1	0.125	1	0.875	1	1	0	0	1	1	0	0	0	0	0.5	0	0	0.625	1	1	1	0	1	0	1	1	0	1	0	0.875	1	0	1	0	1	0	1	1	0.5	0	0	0.125	1	0.625	0	0.5	0.583333333333333	0.125	1	0.625	0	0.5	0	0	0.375	1	1	0	0	1	1	0.5	1	0	0	0.875	0.416666666666667	1	1	1	0	0	1	0	1	0	1	0.375	0.625	0.625	1	0	0	1	1	0.625	1	0	0.375	0.875	0.875	0	0.5	0.875	0.875	0.5	0.625	0.5	0	1	1	1	0	0	0.5	0.5	0.5	0	0	1	0	1	0	0.5	0	0.125	1	0.5	0.5	0	0	0	1	0	0	0.416666666666667	1	0	1	0.25	0	1	1	1	0	0	1	0	0.5	0.5	0	0	0.5	1	0.5	0.5	0.5	1	0	0.5	1	1	1	1	0	0	1	0	0.5	0.375	0.125	0	0	1	0.5	0	1	0	1	1	1	1	1	0	1	0	0	1
62	Quiescence + CellCycleArrest + NormalProliferation + Apoptosis	0.00391	Cyclic	0.5	1	0	1	0.5	0	1	0	1	0.5	1	0.5	0.5	0.25	0.5	0	0	0.5	1	1	0	1	0.5	0.5	1	0	0	0	0	0	0	0	0	0.5	0	0	0.25	1	0	0	0.5	1	1	1	1	0	0	0	1	1	1	1	1	1	0	1	0	0.5	0.5	0.5	0.25	0	0.25	1	0	0.5	0.25	1	1	1	1	1	1	0.75	1	1	0	0	0	0	0	0	0	0.5	1	0.5	1	1	1	0	0	0.5	0	1	0	1	0.25	0.25	0.5	1	0	0	1	0	0.5	1	0.5	0.5	0.75	1	0	0.5	1	1	0.5	0.25	0	0	1	1	1	0	0	0	0	0.25	1	0	1	0	0.5	0	0	1	1	0	0	0.5	1	1	0.5	1	0.5	0	1	1	0	0	0.25	0	0	0	0	1	0	1	1	0.5	0.5	0	0.5	0.5	0	0.5	0.5	0.5	1	0	0.5	0	0.5	1	0.25	1	1	0.5	1	0.5	0.5	0.5	0	0	0.5	0.5	1	1	0	1	1	1	0	1	0	0	0	1	1
63	Quiescence + AbnormalProliferation	0.00391	Cyclic	0.333333333333333	1	0	1	0.5	0	1	1	1	1	0	0.5	1	0	0.5	0.5	0.5	1	1	1	0	0	1	1	0.5	0	0.5	1	1	0	0.5	0	0	0.5	0	0	0	0	1	1	0	0	0	0	0	0	0	0	1	1	0	1	1	1	0	1	0	0.5	0	0	0	0	0	1	0.5	0.666666666666667	0	1	1	1	1	0	0	1	1	1	0	0	0	0	0.5	0	0	0	1	0.333333333333333	1	1	0	0	0	1	0	1	0	1	0	0	1	1	0	0	1	0	1	0	0	0	1	1	0	1	1	1	0.5	0	0.5	0	1	1	1	0	0	0.5	0.5	0.5	1	0	1	0	1	0	0.5	0	1	1	0.5	0.5	1	1	0	1	0	0	1	1	0	0	0	0	0	0	1	1	0	1	0	0.5	1	0	0	0.5	0	0.5	0.5	0.5	1	0	0.5	0	1	1	1	1	1	1	0	0.5	0.5	0.5	0	0	0.5	0.5	1	1	0	0	0	1	0	1	0	1	0	0	1
64	Quiescence + CellCycleArrest + AbnormalProliferation	0.00391	Cyclic	0.5	1	0	1	0.5	1	1	0	1	0	0	0.5	1	0	0.5	0	0	0.5	0	1	0.5	1	0.5	0	1	0	1	0	0	0	1	0	1	0.5	0	0	0	0	0	0	0.5	1	1	0	0	0	0	0	1	1	1	1	1	1	0	1	1	0.5	0	0	0.5	0	0	1	0	0.5	0	1	1	1	0	0	0	1	1	1	0	0	1	1	0	0	0	0.5	1	0.5	1	1	0	0	0	1	0	1	0	1	0	0	1	1	0	0	1	0	1	0	0.5	0	0	1	0	1	1	1	0.5	0	0	0	1	1	1	0	0	0	0	0.5	0	0	1	0	1	0	0.5	1	0	0	0.5	0.5	1	1	0.5	1	0	0	1	1	0	0	0	0	0	0	0	1	0	1	0	0.5	1	0	0	0.5	0	0.5	0.5	0.5	1	0	0.5	0	0	1	0	1	1	1	1	0.5	1	0.5	0	0	0	0.5	1	1	1	0	0	1	0	1	0	1	0	0	1
65	Quiescence + Senescence + AbnormalProliferation	0.00391	Cyclic	0.5	1	0	1	0.5	0	1	1	1	0	0	1	1	0	1	1	1	0.5	0	1	0.5	1	0.5	0	1	0	1	0	0	0	1	0	0	0	1	0	0	0	1	0	0.5	1	1	0	0	0	1	0	1	1	1	1	0	1	0	1	1	1	0	0	0.5	1	0	0	1	0.5	0.5	1	1	0	1	0	0	1	1	1	0	0	0	0	0	0	0	0.5	1	0.5	1	1	0	0	1	1	0	1	0	1	0	0	1	1	0	0	1	1	1	0	0.5	0	0.5	0.5	0	0.5	1	1	0	0	1	0	1	1	1	0	0	1	1	0	0	0	1	0	1	0	0.5	1	1	0	0.5	0.5	0	0	0.5	1	0	0	0.5	1	0	1	0	0	1	1	0	0	0	1	0	0.5	0.5	0	0	0	1	0.5	0.5	0.5	0	0	1	1	0	1	0	1	0	1	1	0.5	1	0.5	0	1	1	0.5	0	1	0	0	0	1	1	1	0	1	0	0	1
66	Quiescence + CellCycleArrest + AbnormalProliferation	0.00391	Cyclic	0.5	1	1	1	1	0	1	0	1	0	1	1	1	0	1	0	0	0.5	1	1	0.5	1	0.5	0	1	0	1	0	0	0	1	0	0	0	1	0	0	0	1	0	0.5	1	1	0	0	1	0	0	1	1	1	1	1	1	0	1	0	0.5	0	0	0.5	0	0	1	0	0.5	0	0	1	1	0	0	0	1	1	1	0	0	1	1	0	0	0	0.5	1	0.5	1	1	1	0	0	1	1	1	0	1	0	0	0	1	0	0	1	0	1	1	0.5	1	1	1	0	1	1	1	0.5	0	0	0	1	1	1	0	0	0	0	0.5	0	0	0	0	1	0	0.5	1	0	0	0.5	0.5	1	1	0.5	1	0	0	1	1	0	0	0	0	0	0	1	1	1	1	1	0.5	1	0	0	0.5	1	0.5	0.5	1	0	0	1	1	0	1	0	1	1	1	1	0.5	1	0.5	0	0	1	0.5	1	1	0	0	0	1	0	1	0	1	0	0	1
67	Quiescence + Apoptosis	0.00391	Cyclic	0.333333333333333	1	0	1	0.5	0	1	0	1	0	0	0.666666666666667	1	0	0.666666666666667	1	1	1	1	1	0	1	1	0	1	0	0	0	1	0	0	0	0	0	0	0	0	0	0	0	0.5	1	0	0	0	0	0	0.5	1	1	1	1	1	1	0	1	0	0.5	0	0	0	0	0	0	1	0.666666666666667	0	1	0.5	0.5	1	0	0	1	1	1	0	0	0	0	0	0	0	0.5	1	0.333333333333333	1	1	1	0.5	0	1	0	1	0	1	0	0	1	1	0	1	1	1	1	1	0.5	0	1	1	0	0.5	1	1	0.5	0	1	0	0.5	0	0	1	1	1	1	0.5	0	0	1	0	1	0	0.5	1	1	0	0	1	1	1	0	1	0	0.5	1	1	0	0	0	0	0	0	1	1	0	1	0	0	0.5	0	0	0.5	0.666666666666667	1	0	0	1	1	0.666666666666667	1	1	1	1	0	1	1	0	0	1	0.5	1	0	1	1	1	1	0	0	0	1	0	1	0	0	0	0	1
68	Quiescence + Senescence + Apoptosis	0.00391	Cyclic	0.5	1	0	1	0.5	0	1	0	1	0	0	0.5	1	0	0.5	0.5	0.5	0.5	0	1	0.5	1	0.5	0	1	0	0	0	0	0	0	0	0	0.5	0	0	0	1	1	0	0.5	1	1	1	1	1	0	0	1	1	1	1	1	1	0	1	0	0.5	0	0	0.5	0	0	0	0.5	0.5	0.5	0	1	1	1	0	0	1	1	1	0	0	0	0	0	0	0	0.5	1	0.5	1	1	1	0	0	1	1	1	0	1	0	0	0	1	0	0	1	1	1	1	0.5	1	0.5	0.5	0	0.5	1	1	0.5	0	0.5	0	1	1	1	0	0	0.5	0.5	0.5	0	0	1	0	1	0	0.5	1	1	0	0.5	0.5	1	1	0.5	1	0	0	1	1	0	0	0	0	0	0	1	1	1	1	0	0.5	0.5	0	0	0.5	0	0.5	0.5	0.5	1	0	0.5	0	0	1	0	1	1	1	1	0.5	1	0.5	0	0	0.5	0.5	0	1	0	1	1	1	0	1	0	0	0	0	1
69	Metastasis + CellCycleArrest	0.00391	Cyclic	0.333333333333333	1	0	1	0.5	0	1	1	1	1	0	0.5	1	0	0.5	0	0	1	1	1	0	1	1	1	0.5	0	0.5	0	1	0	0.5	0	1	0.5	0	0	0	0	1	1	0	1	0	0	0	1	1	0	1	1	0	1	1	1	0	1	1	0.5	0	0	0	1	0	1	0	0.666666666666667	0	0	1	0	1	0	0	1	1	1	0	1	1	0	0	1	0	0	1	0.333333333333333	1	1	0	0	0	1	1	1	0	1	0	0	0	1	0	0	1	0	1	0	0	1	1	1	0	0.5	1	1	0.5	0	0	0	1	0	0	1	1	0	0	0.5	1	0	1	0	1	0	0.5	0	0.333333333333333	1	0.5	0.5	0	0	0	1	0	0	0.333333333333333	1	0	1	0	0	1	1	1	0	1	1	0	0.5	0.5	0	0	0.5	0	0.5	0.5	0.5	1	0	0.5	0	1	1	1	1	0	1	0	0.5	0	0.333333333333333	0	1	0	0.5	1	1	0	0	0	1	1	1	0	1	0	0	1
70	Quiescence + Senescence + AbnormalProliferation	0.00391	Cyclic	0.5	1	0	1	0.5	0	1	0	1	0	0	0.5	1	0	0.5	0.5	0.5	0.5	0	1	0.5	1	0	0	1	0	1	1	1	0	1	0	1	0.5	1	0	0	0	1	0	0.5	1	0	0	0	0	0	0	1	1	1	1	1	1	0	1	0	0.5	0	0	0.5	0	0	0	0.5	0.5	0.5	1	1	1	1	0	0	1	1	1	0	0	0	0	0	0	0	0.5	1	0.5	1	1	1	0	0	1	0	1	0	1	0	0	1	1	0.25	0	1	1	1	1	0.5	0	0.5	0.25	0.25	0.5	1	1	0.5	0	0.5	0.25	1	1	1	0	0	0.5	0.5	0.5	0	0	0.5	0	1	0	0.5	1	1	0	0	0.5	1	1	0.5	1	0	0	1	1	0	0	0	0	0	0	1	1	0	1	0	0.5	0.5	0	0	0.5	0	0.5	0.5	0.5	1	0	0.5	0	0	1	0.5	1	1	1	0	0.5	1	0.5	0	0	0	0.5	0	1	0	0	0	1	0	1	0	0	0	1	1
71	Quiescence + CellCycleArrest + Senescence + Apoptosis	0.00391	Cyclic	0.333333333333333	1	0	1	0	1	1	1	1	1	0	0	1	0	0	1	1	1	1	1	0	1	1	1	1	0	0	0	1	0	0	0	1	1	0	0	0	0	0	1	0	1	0.5	0	1	1	0	0	1	1	0	1	0	1	0	1	1	1	0	0	0	0	0	0	1	0.666666666666667	0.5	0	1	1	1	0	0	1	1	1	0	0	0	0	0	0	0	0	1	0.333333333333333	1	1	1	0	0	1	1	0	0	1	1	0	0	1	0	0	1	1	0.5	1	0	1	0.5	0.5	0	0.5	1	1	0	0	1	0	1	1	1	0	0	1	1	0	0	0	1	0	1	0	0.5	0	1	1	0	0.5	1	1	0	1	0	0	1	1	0	0	0.5	0	0	0	1	1	1	1	0	0.5	0.5	0	0	0	0	0.5	0.5	0	1	0	0	0	1	1	0.5	1	1	1	0.5	0.5	0	0.5	0	0	0	0.5	0	1	1	0	1	1	0	1	0	0	0	1	1
72	Metastasis	0.00391	Cyclic	0.333333333333333	1	0	1	0.5	0	1	1	1	1	0	0.25	0.5	0	0.25	0.5	0.5	1	1	1	0	1	1	1	0.5	0	0.5	0	1	0.5	0.5	0	1	0.75	0	0	0	0	1	1	0	1	0	0	0	0	0	0	1	1	0	1	1	1	0	1	1	0.5	0	0	0	0	0	1	0.5	0.666666666666667	0	1	1	1	1	0	0	1	1	1	0	1	1	0	0.5	0	0	0	1	0.333333333333333	1	1	0	0	0	1	0	1	0	1	0	0	1	1	0	0	1	0	1	0	0	0	1	1	0	0.5	1	1	0.5	0	0.5	0	1	1	1	0	0	0.5	0.5	0.5	0	0	1	0	1	0	0.5	0	1	1	0.5	0.5	1	1	0	1	0	0	1	1	0	0	0	0	0	0	1	1	0	1	0	0.5	0.5	0	0	0.5	0.25	0.5	0.5	0.5	1	0	0.25	0	1	1	1	1	1	1	0	0.5	0.5	0.5	0	0	0	0.5	0	1	0	0	0	1	0	1	0	1	0	0	1
73	Apoptosis	0.00391	Cyclic	0.333333333333333	1	1	1	0	0	1	1	1	1	0	0	1	0	0	0.5	0.5	1	1	1	0	1	1	1	1	0	0	0	1	0	0	0	1	0	0	0	0	0	1	1	0	1	1	0	1	0	0	0	1	1	0	1	1	1	0	1	1	1	0	0	0	0	0	1	0.5	0.666666666666667	0	1	1	1	0.5	0	1	1	1	1	0	0	1	1	0.5	0	0	0	1	0.333333333333333	1	1	0	0	0	1	0	1	0	1	0	0	1	1	0	0	1	0	1	0	0	0	1	1	0	0.5	1	1	0	0	0.5	0	1	0	0	1	1	0.5	0.5	0	1	1	1	0	1	0	0.5	0	0.5	1	0	1	1	1	0	1	0	0	1	1	1	0	0	0	0	0	0	1	0	1	0	0	0.5	0	0	0	0	1	0.5	0	0	1	0	0	1	1	1	1	1	1	1	0	0	0.5	1	1	0	1	0	1	0	0	1	1	0	1	1	0	0	0	1
74	Apoptosis	0.00391	Cyclic	0.333333333333333	1	0	1	0.5	0	1	0	1	1	0	0.5	1	0	0.5	0.5	0.5	1	1	1	0	1	1	1	1	0	0	1	1	0	0	0	0	0	0	0	0	1	0	1	0	1	1	1	0	1	0	0	1	1	0	1	1	1	0	1	1	1	0	0	0	0	0	1	0.5	0.666666666666667	0	0	1	1	1	1	1	1	1	1	0	0	1	0	0	0	0	0	1	0.333333333333333	1	1	1	0	0	1	1	1	0	1	0	0	0	1	0	0	1	0	1	1	0	1	1	1	0	0.5	1	1	0	0	0.5	0	1	0	1	1	0	0.5	0.5	0	1	0	1	0	1	0	0	0	1	1	0	1	1	1	0	1	0	0	1	1	1	0	0	0	0	0	1	1	1	1	0	0	0.5	0	0	0	0.5	1	0.5	0	1	1	0.5	1	1	1	1	1	1	1	1	0	0	0.5	1	0	1	1	0	1	0	1	0	1	0	1	1	1	0	0	1
75	Quiescence	0.00391	Cyclic	0.333333333333333	1	0	1	0.5	1	1	0	1	0	0	0.25	1	0	0.25	0	0	0.5	0	1	0	1	1	0	0.5	0	0.5	0	1	0.5	0.5	0	1	0	0	0	0	1	0	0	0.5	1	0	1	0	0	0	0	1	1	1	1	1	1	0	1	1	0.5	0	0	0	0	0	1	0	0.666666666666667	0.5	1	1	1	1	0	1	1	1	1	0	0	0	0	0	0	0	0.5	1	0.333333333333333	1	1	1	0	0	1	0	1	0	1	0	0	1	1	0	0	1	0	1	1	0.5	0	0.5	0.5	0	1	1	1	0.5	0	0	0	1	1	1	0	0	0	0	0.5	0	0	1	0	1	0	0.5	1	1	0	0	1	1	1	0	1	0	0	1	1	0	0	0	0	0	0	1	1	0	0	0	0	1	0	0	0.5	0.25	1	0	0	1	1	0.25	0	0	1	0	1	1	1	0	0	0.5	0.5	1	0	0	1	0	1	0	1	0	1	0	1	0	1	0	0	1
76	Senescence + NormalProliferation + Apoptosis	0.00391	Cyclic	0.333333333333333	1	0	1	0.5	0	1	1	1	1	1	0.5	1	0.625	0.5	0.5	0.5	1	1	1	0	0	1	1	1	0	0	1	1	0	0	0	0	0.5	0	0	0.625	0	1	1	0	0	0	0	0	0	1	0	1	1	0	1	1	1	0	1	0	1	0	0	0	1	0.625	0	0.5	0.666666666666667	0.125	1	1	0	0.5	0	1	0.375	1	1	0	0	1	1	0.5	1	0	0	1	0.333333333333333	1	1	1	0	0	1	0	1	0	1	0.375	0.625	0.625	1	0	0	1	1	0.625	1	0	0.375	0.875	0.875	0	0.5	1	1	0	0.625	0.5	0	1	1	1	0	0	0.5	0.5	0	0	0	1	0	1	0	0.5	0	0.166666666666667	1	0.5	0.5	0	0	0	1	0	0	0.333333333333333	1	0	1	0.25	0	1	1	1	0	0	1	1	0.5	0.5	0	0	0	0	0.5	0.5	0.5	1	0	0.5	0	1	1	1	1	0	1	0	0.5	0	0.166666666666667	0	0	0.5	0.5	0	1	1	0	0	1	1	1	0	0	0	1	1
77	Quiescence + CellCycleArrest + Senescence + Apoptosis	0.00391	Cyclic	0.333333333333333	1	0	1	0.5	1	1	1	1	1	0	0	1	1	0	1	1	1	0	1	0	1	1	1	1	0	0	1	1	0	0	0	1	1	0	0	1	0	0	1	0	1	0	0	1	0	0	0	0.5	1	0	1	0	1	0	1	1	0.5	0	0	0	0	1	0	1	0.666666666666667	0	1	1	1	1	0	0	0	1	1	0	0	0	0	0.5	0	0	0	1	0.333333333333333	1	1	1	0	0	1	0	0	0	1	1	1	0.5	1	0	0	1	1	1	1	0	0.5	1	1	0	0.5	0.5	0.5	0.5	1	1	0	1	1	1	0	0	1	1	0.5	0	0	1	0	1	0	0.5	0	1	1	0.5	0.5	1	1	0	1	0	0	1	1	1	0	0.5	0	0	0	1	1	0	1	0	0.5	0.5	0	0	0.5	0	0.5	0.5	0.5	1	0	0	0	1	1	1	1	1	1	0	0.5	0	0.5	0	1	0	0.5	0	1	0	0	1	1	0	1	1	1	0	0	1
78	Metastasis + CellCycleArrest + AbnormalProliferation	0.00391	Cyclic	0.5	1	0	1	1	0	1	1	1	0	0	0.5	1	0	0.5	0	0	0.5	1	1	0.5	1	0.5	0	1	0	1	0	1	0	1	0	1	0.5	0	0	0	0	1	0	0.5	1	0	0	0	0	1	0	1	1	1	1	1	1	0	1	1	0.5	0	0	0.5	1	0	1	0	0.5	0.5	1	1	0	0	0	0	1	1	1	0	1	1	1	0	0	0	0.5	1	0.5	1	1	1	0	0	1	0	1	0	1	0	0	1	1	0	0	1	0	1	1	0.5	0	0.5	0.5	0	0.5	1	1	0.5	0	0	0	1	1	1	0	0	0	0	0.5	0	0	1	0	1	0	0.5	1	0	0	0.5	0.5	0	0	0.5	1	0	0	0.5	1	0	1	0	0	1	1	1	0	0	1	0	0.5	0.5	0	0	0.5	0	0.5	0.5	1	1	0	0.5	0	0	1	0	1	0	1	0	0.5	1	0.5	0	0	0	0.5	0	1	0	0	0	1	1	1	0	0	0	0	1
79	Quiescence + Senescence + AbnormalProliferation	0.00391	Cyclic	0.5	1	0	1	0.5	0	1	0	1	0	0	1	1	0	1	1	1	1	0	1	0.5	1	0.5	1	1	0	1	1	1	0	1	0	0	0	0	0	0	0	1	1	0	1	0	0	0	0	0	0.5	1	1	0	1	0	1	0	1	1	0.5	0	0	0.5	0	0	0	1	0.5	0	1	1	0.5	0	0	0	1	1	0.5	0	0	1	1	0.5	0	0	0	1	0.5	1	1	0	0.5	1	1	0	1	0	1	0	0	1	1	0	0	1	1	1	0	0	0	1	1	0	1	1	1	0.5	0	1	0	0.5	1	0	0	1	1	1	0.5	0	0	1	0	1	0	0.5	0	0.5	1	0.5	0.5	1	1	0	1	0	0.5	1	1	1	0	0	0	0	0	1	1	0	1	0	0.5	1	0	0	0.5	1	0.5	0.5	0.5	0	0	1	1	0	1	1	1	1	1	0	0.5	1	0.5	0	1	1	0.5	1	1	0	0	0	1	0	1	1	1	0	0	1
80	Metastasis	0.00391	Cyclic	0.333333333333333	1	0	1	0.5	0	1	1	0	1	0	0.5	1	1	0.5	0.5	0.5	0.5	0	1	0	1	1	0	0.5	1	0.5	1	0	0.5	0.5	0	0	0.5	1	0	1	0	0	0	0.5	1	1	0	0	0	1	0.5	1	1	1	1	0	1	0	1	1	0.5	0	0	0	1	1	0	0.5	0.666666666666667	0	1	1	0	1	0	0	1	0	0.5	1	1	1	0	0	0	1	0.5	0	0.333333333333333	1	1	0	0.5	0	1	0	1	0	1	0	1	1	1	0	0	1	1	1	0	0.5	0	1	1	0	0.5	1	1	0.5	1	0.5	0	0	0	0	1	1	0.5	0.5	0.5	0	0	1	0	1	0	0.5	1	1	0	0	0.5	0	0	0.5	1	0	0.5	0.333333333333333	1	0	1	0	0	1	1	0	0	0	1	0	0.5	0.5	0	0	0.5	0	0.5	0.5	0.5	1	0	0.5	0	1	1	0	1	0	1	1	0.5	0	0.5	0	0	0.5	0.5	1	1	0	0	0	1	1	1	0	0	0	0	1
81	Quiescence + CellCycleArrest	0.00391	Cyclic	0.5	1	1	1	0.5	0	1	0	1	0	0	0.25	1	0	0.25	0	0	0.5	0	1	0.5	1	0.25	0	0.5	0	0.5	0	0	0.5	0.5	0	1	0.75	0	0	0	0	1	0	0.5	1	1	0	0	0	0	0	1	1	1	1	1	1	0	1	0	0.5	0	0	0.5	0	0	1	0	0.5	0.5	1	1	1	0	0	1	1	1	1	0	0	1	1	0	0	0	0.5	1	0.5	1	1	1	0	0	1	0	1	0	1	0	0	1	1	0	0	1	0	1	1	0.5	0	0	0.5	0	0.5	1	1	0.5	0	0	0	1	1	1	0	0	0	0	0.5	0	0	1	0	1	0	0.5	1	0	0	0	0.5	1	1	0.5	1	0	0	1	1	0	0	0	0	0	0	1	1	0	1	0	0.5	0.5	0	0	0.5	0.25	0.5	0.5	0.5	0	0	0.25	0	0	1	0	1	1	1	1	0.5	0.5	0.5	0	0	0	0.5	0	1	1	0	0	1	0	1	0	1	0	0	1
82	Quiescence + Senescence + Apoptosis	0.00391	Cyclic	0.5	1	0	1	0.5	0	1	0	1	0	0	0.5	1	0	0.5	0.5	0.5	0.75	1	1	0.5	1	0.5	0	1	0	0	1	0	0	0	0	0	0.5	1	0	0	0	1	0	0.5	1	1	0	1	0	0	0	1	1	1	1	0	1	0	1	1	0.5	0	0	0.5	0	0	0	0.5	0.5	0.5	1	1	1	0	1	1	1	1	1	0	0	1	1	0	0	0	0.5	1	0.5	1	1	1	0	0	1	0	1	0	1	0	0	1	1	0.25	0	1	1	1	1	0.5	0	0.5	0.25	0.25	0.5	1	1	0.5	0	0.5	0.25	1	0	0	1	1	0.5	0.5	0.5	0	0	0.5	0	1	0	0.5	1	0	0	0.5	0.5	1	1	0.5	1	0	0	1	1	0	0	0	0	0	0	0	1	0	1	0	0.5	0.5	0	0	0.5	0	0.5	0.5	0.5	1	0	0.5	0	0	1	0	1	1	1	1	0.5	1	0.5	0	0	0.5	0.5	0	1	0	0	1	1	0	1	0	1	0	0	1
83	Metastasis + Senescence + AbnormalProliferation	0.00391	Cyclic	0.416666666666667	1	0	1	0.5	0	1	0	0.875	0.625	0	0.5	0.625	0.625	0.5	0.5	0.5	1	0	1	0.125	1	0.875	1	1	0	1	0	1	0	1	0	1	0.5	0	0	0.625	1	0	1	0	1	0	1	0	0	0	0.125	0.75	1	0	1	1	1	0	1	1	0.5	0	0	0.125	0	0.625	1	0.5	0.583333333333333	0	1	0.625	0.875	0.5	0	0	0.375	1	0.625	0	1	1	1	0.5	0	0	0	0.875	0.416666666666667	1	1	1	0.125	0	1	0	1	0	1	0.25	0.625	0.625	1	0	0	1	0	0.625	1	0	0.375	1	1	0	0.5	0.75	0.75	0.5	0.625	0.5	0	0.5	1	1	0	0	0.5	0.5	0.5	0	0	1	0	1	0	0.5	0	0.5	1	0.5	0.5	1	1	0	1	0	0.125	1	1	0	0	0.125	0	0	0	1	1	0	1	0	0.5	0.5	0	0	0.5	0	0.5	0.5	0.5	1	0	0.5	0	0.625	1	1	1	1	1	0	0.5	1	0.5	0	0	0	0.5	1	1	1	1	0	1	0	1	0	1	0	0	1
84	Quiescence + Apoptosis	0.00391	Cyclic	0.5	1	0	1	0.5	0	1	0	1	0	0	0.5	1	0	0.5	0.5	0.5	0.5	0	1	0.5	1	0.5	0	1	0	0	0	0	0	0	0	1	0.5	0	0	0	0	1	0	0.5	1	1	0	0	1	0	0	1	1	1	1	0	1	0	1	1	0.5	0	0	0.5	0	0	0	0.5	0.5	0.5	0	1	1	1	0	0	1	1	1	0	0	1	0	0	0	0	0.5	1	0.5	1	1	0	0	0	1	1	1	0	1	0	0	0	1	0	0	1	1	1	0	0.5	1	0.5	0.5	0	1	1	1	0.5	0	0.5	0	1	0	0	1	1	0.5	0.5	0.5	0	0	1	0	1	0	0.5	1	1	0	0	0.5	1	1	0.5	1	0	0	1	1	0	0	0	0	0	0	1	1	1	1	0	0.5	1	0	0	0.5	0	0.5	0.5	0.5	1	0	0.5	0	1	1	0	0	1	1	1	0.5	1	0.5	0	0	0	0.5	0	1	0	0	0	1	0	1	0	1	0	0	1
85	Quiescence + CellCycleArrest + AbnormalProliferation	0.00391	Cyclic	0.5	1	1	1	0.5	0	1	0	1	0	0	1	1	0	1	0	0	0.5	1	1	0.5	0	0.5	0	1	0	1	0	1	0	1	0	0	0	0	0	0	0	1	0	0.5	0	0	0	0	1	0	0	1	1	1	1	1	1	0	1	0	1	0	0	0.5	0	0	1	0	0.5	0	0	1	1	1	0	0	1	1	1	0	0	0	0	0	0	0	0.5	1	0.5	1	1	0	0	0	1	1	1	0	1	0	0	0	1	0	0	1	0	1	0	0.5	1	0	1	0	0.5	1	1	0	0	0	0	1	1	1	0	0	0	0	0	0	0	1	0	1	0	0.5	1	1	0	0	0.5	1	1	0.5	1	0	0	1	1	1	0	0	0	0	0	1	1	1	1	0	0.5	0.5	0	0	0	1	0.5	0.5	0.5	0	0	1	1	0	1	0	1	1	1	0	0.5	1	0.5	0	0	1	0.5	1	1	1	0	0	1	0	1	1	1	0	0	1
86	Quiescence + CellCycleArrest + AbnormalProliferation	0.00391	Cyclic	0.5	1	0	1	0.5	0	1	0	1	0	0	1	0.5	0	1	0	0	0.5	1	1	0.5	1	0.5	0	1	0	1	1	1	0	1	0	0	0	0	0	0	1	1	0	0.5	1	0	1	0	0	1	0	1	1	1	1	1	1	0	1	1	0.5	0	0	0.5	1	0	1	0	0.5	0.5	1	1	0	1	0	0	1	1	1	0	0	1	0	0	0	0	0.5	1	0.5	1	1	0	0	0	1	0	1	0	1	0	0	1	1	0	0	1	0	1	0	0.5	0	0.5	0.5	0	0.5	1	1	0.5	0	0	0	1	0	0	1	1	0	0	0.5	0	0	1	0	1	0	0.5	1	1	0	0	0.5	0	0	0.5	1	0	0	0.5	1	0	1	0	0	1	1	1	0	0	1	0	0.5	0.5	0	0	0.5	1	0.5	0.5	0.5	1	0	1	1	0	1	0	1	0	1	0	0.5	1	0.5	0	0	1	0.5	0	1	0	1	0	1	1	1	0	1	0	0	1
87	Metastasis + CellCycleArrest	0.00391	Cyclic	0.416666666666667	1	0	1	0.5	0	1	0.625	0.875	0.625	0	0.5	1	0.625	0.5	0	0	1	0	1	0.25	1	0.625	1	0.75	0	0.5	0	1	0.25	0.75	1	1	0.5	0	0	0.625	0	1	1	0	1	0	0	1	0	0	0	0.875	1	0	1	1	1	0	1	1	0.5	0	0	0.125	0	0.625	1	0	0.583333333333333	0	1	1	1	0.5	0	0	0.375	1	1	0	1	1	1	0.5	0	0	0	0.875	0.416666666666667	1	1	1	0	1	1	0	1	0	1	0.25	0.625	0.625	1	0	0	1	0	0.625	1	0	0.375	1	1	0	0.5	0.875	0.875	0.5	0.625	0	0	1	1	0	1	1	0	0	0.5	1	0	1	0	1	0	0.5	0	0.5	1	0.5	0.5	1	1	0	1	0	0	1	1	0	0	0.125	0	0	0	1	1	0	1	0	0.5	0.5	0	0	0.5	0	0.5	0.5	0.5	0	0	0.5	0	0.625	1	1	1	1	1	0	0.5	0.75	0.5	0	0	0	0.5	1	1	0	0	1	1	0	1	0	1	0	0	1
88	Quiescence + CellCycleArrest + AbnormalProliferation	0.00391	Cyclic	0.5	1	0	1	0	0	1	0	1	0	0	1	1	0	1	0	0	0.5	0	1	0.5	1	0.5	0	1	0	1	0	0	0	1	0	0	0	0	0	0	0	1	0	0.5	1	1	0	1	1	0	0	1	1	1	1	1	1	0	1	1	0.5	0	0	0.5	0	0	1	0	0.5	0	0	1	1	0	1	0	1	1	1	0	0	1	1	0	0	0	0.5	1	0.5	1	1	1	0	0	1	1	1	0	1	0	0	0	1	0	0	1	0	1	1	0.5	1	0	1	0	0.5	1	1	0.5	0	0	0	1	1	1	0	0	0	0	0	0	1	1	0	1	0	0.5	1	0	0	0	0.5	1	1	0.5	1	0	0	1	1	0	0	0	0	0	0	1	1	1	1	0	0.5	0.5	0	0	0.5	1	0.5	0.5	0	1	0	1	1	0	1	0	1	1	1	1	0.5	1	0.5	0	1	1	0.5	1	1	1	0	1	1	0	1	0	1	0	0	1
89	Quiescence + Senescence + AbnormalProliferation	0.00391	Cyclic	0.5	1	0	1	0.5	0	1	1	1	0	1	1	1	0	1	0.5	0.5	0.75	1	1	0.5	1	0.5	0	1	0	1	0	1	0	1	0	0	0	0	0	0	0	1	0	0.5	1	0	0	1	0	1	0	1	1	1	1	1	1	0	1	0	1	0	0	0.5	1	0	0	0.5	0.5	0.5	1	1	0	0	0	0	1	1	1	0	0	1	1	0	0	0	0.5	1	0.5	1	1	1	0	0	1	0	1	0	1	0	0	1	1	0	0	1	1	1	1	0.5	0	0.5	0.5	0	0.5	1	1	0	0	0.5	0	1	0	0	1	1	0.5	0.5	0	0	0	1	0	1	0	0.5	1	0	0	0.5	0.5	0	0	0.5	1	0	0	0.5	1	1	1	0	0	1	1	1	0	0	1	1	0.5	0.5	0	0	0	1	0.5	0.5	0.5	1	0	1	1	1	1	0.5	0	0	1	0	0.5	1	0.5	0	0	1	0.5	0	1	0	0	1	1	1	1	1	0	0	0	1
90	Uncharacterized	0.00391	Cyclic	0.333333333333333	1	0	1	0.5	1	1	1	1	1	0	0.5	1	0	0.5	0.5	0.5	1	1	1	0	1	1	1	0.5	0	0.5	1	1	0.5	0.5	0	1	0.5	1	0	0	0	1	1	0	1	1	0	0	0	1	0	1	1	0	1	1	1	0	1	1	0.5	0	0	0	1	0	1	0.5	0.666666666666667	0	1	1	0	0.5	0	0	1	1	1	0	0	1	1	0.5	1	0	0	1	0.333333333333333	1	1	0	0	0	1	0	1	0	1	0	0	1	1	0	0	1	0	1	0	0	0	1	1	0	1	1	1	0.5	0	0.5	0	1	0	0	1	1	0.5	0.5	0.5	1	0	0.5	0	1	0	0.5	0	0.166666666666667	1	0.5	0.5	0	0	0	1	0	0	0.333333333333333	1	0	1	0	0	1	1	0	0	0	1	0	0.5	1	0	0	0.5	0	0.5	0.5	0.5	1	0	0.5	0	1	1	1	1	0	1	1	0.5	0	0.166666666666667	0	0	0	0.5	0	1	1	0	0	1	1	1	0	1	0	0	1
91	Quiescence + Apoptosis	0.00391	Cyclic	0.5	1	0	1	0.5	0	1	0	1	0	0	0.5	1	0	0.5	0.5	0.5	0.75	1	1	0.5	0	0.5	0	1	0	0	1	0	0	0	0	0	0.5	1	0	0	0	0	0	0.5	0	1	0	0	0	0	0	1	1	1	1	1	1	0	1	0	0.5	0	0	0.5	0	0	0	0.5	0.5	0.5	1	1	1	1	0	0	1	1	1	0	0	1	0	0	0	0	0.5	1	0.5	1	1	0	0	0	1	0	1	0	1	0	0	1	1	0.25	0	1	1	1	0	0.5	0	0.5	0.25	0.25	0.5	1	1	0.5	0	0.5	0.25	1	0	0	1	1	0.5	0.5	0.5	0	0	0.5	0	1	0	0.5	1	1	0	0	0.5	1	1	0.5	1	0	0	1	1	0	0	0	0	0	0	1	1	0	1	0	0.5	0.5	0	0	0.5	0	0.5	0.5	0.5	1	0	0.5	0	0	1	0	1	1	1	1	0.5	1	0.5	0	1	0.5	0.5	0	1	0	0	0	1	0	1	0	0	0	0	1
92	Quiescence + Apoptosis	0.00391	Cyclic	0.5	1	0	1	0.5	0	1	0	1	0	1	0.5	1	0	0.5	0.5	0.5	1	0	1	0.5	1	0.5	1	1	0	0	0	1	0	0	1	0	0.5	0	0	0	0	0	1	0	1	0	0	1	0	0	0	1	1	0	1	1	1	0	1	1	1	0	0	0.5	0	0	1	0.5	0.5	0	1	1	1	1	0	0	1	1	1	0	0	0	0	0.5	0	0	0	1	0.5	1	1	0	0	0	1	0	1	0	1	0	0	1	1	0	0	1	0	1	0	0	0	1	1	0	1	1	1	0	0	0.5	0	1	0	1	1	0	0.5	0.5	0	0	0	1	0	1	0	0.5	0	1	1	0.5	0.5	1	1	0	1	0	0	1	1	0	0	0	0	0	0	1	1	0	1	1	0.5	1	0	0	0	0	0.5	0.5	0.5	1	0	0.5	0	0	1	1	1	1	1	0	0.5	1	0.5	0	0	0.5	0.5	0	1	1	0	1	1	0	1	0	1	0	0	1
93	Quiescence + Senescence + AbnormalProliferation	0.00391	Cyclic	0.416666666666667	1	0	1	0.5	0	1	1	0.375	0.625	0	0.5	1	0.625	0.5	0.5	0.5	1	0	1	0.125	1	0.875	1	1	0	1	1	1	0	1	0	1	0.5	0	0	0.625	0	1	1	0	1	0	0	1	0	1	0	1	1	0	1	1	1	0	1	0	1	0	0	0.125	1	0.625	0	0.5	0.583333333333333	0.125	1	1	0	1	1	0	1	1	1	0	0	1	0	0.5	1	0	0	0.375	0.416666666666667	1	1	1	0	0	1	0	1	0	1	0.375	0.625	0.625	1	0	0	1	1	0.625	1	0	0.375	0.875	0.875	0	0.5	1	1	0	0.625	0.5	0	1	0	1	0	0	0.5	0.5	0	0	0	1	0	1	0	0.291666666666667	0	0.708333333333333	1	0.5	0.5	0	0	0	1	0	0	0.416666666666667	1	0	1	0.25	0	1	1	1	0	0	1	0	0.5	0.5	0	0	0	0	0.5	0.5	0.5	1	0	0.5	0	0.625	1	1	1	0	1	0	0.5	0.375	0.5	0	0	0	0.5	0	1	1	0	1	1	1	1	0	0	0	0	1
94	Quiescence + CellCycleArrest + Apoptosis	0.00391	Cyclic	0.5	1	0	1	0.5	1	1	0	1	0	0	0	1	0	0	0	0	0.5	0	1	0.5	1	0	0	1	0	0	0	1	0	0	0	1	1	0	0	0	0	1	0	0.5	1	0	0	1	0	0	0	1	1	1	1	1	1	0	1	1	0.5	0	0	0.5	0	0	1	0	0.5	0	1	1	1	1	0	0	1	1	1	0	0	1	0	0	0	0	0.5	1	0.5	1	1	1	0	0	1	0	1	0	1	0	0	1	1	0	0	1	0	1	1	0.5	0	1	1	0	0.5	1	1	0.5	0	0	0	1	0	0	1	1	0	0	0.5	0	0	1	0	1	0	0.5	1	1	0	0.5	0.5	1	1	0.5	1	0	0	1	1	0	0	0	0	0	0	1	1	0	1	0	0.5	0.5	0	0	0.5	0	0.5	0.5	0.5	1	0	0	0	0	1	0	1	1	1	0	0.5	1	0.5	0	0	0	0.5	1	1	0	0	1	1	0	1	0	0	0	0	1
95	Quiescence	0.00391	Cyclic	0.333333333333333	1	0	1	0.5	0	1	0	1	0	0	0.25	1	0	0.25	0	0	0.5	1	1	0	1	1	0	0.5	0	0.5	1	1	0.5	0.5	1	1	0	1	0	0	0	1	0	0.5	1	0	0	0	0	0	0	1	1	1	1	1	1	0	1	0	1	0	0	0	0	0	1	0	0.666666666666667	0.5	1	1	1	1	0	0	1	1	1	0	0	0	0	0	0	0	0.5	1	0.333333333333333	1	1	0	0	0	1	0	1	0	1	0	0	1	1	0	0	1	0	1	0	0.5	0	0.5	0.5	0	0.5	1	1	0	0	0	0	1	1	0	1	1	0	0	0	0	0	0	0	1	0	0.5	1	1	0	0	1	1	1	0	1	0	0	1	1	0	0	0	0	0	0	1	1	0	0	0	0	0.5	0	0	0	0.25	1	0	0	1	1	0.25	0	0	1	0	1	1	1	0	0	0.5	0.5	1	0	0	1	0	1	0	0	0	1	0	1	0	0	0	0	1
96	Metastasis + AbnormalProliferation	0.00391	Cyclic	0.5	1	0	1	0.5	0	1	0	1	0	0	1	1	0	1	0.5	0.5	1	0	1	0.5	0	0.5	1	1	0	1	0	1	0	1	0	0	0	0	0	0	1	1	1	0	0	1	1	0	0	1	0	1	1	0	1	0	1	0	1	1	0.5	0	0	0.5	1	0	0	0.5	0.5	0	1	0	0	1	0	0	1	1	1	0	1	1	0	0.5	1	0	0	1	0.5	1	1	0	0	0	1	0	1	0	1	0	0	1	1	0	0	1	1	1	0	0	0	1	1	0	1	1	1	0.5	0	0.5	0	1	1	0	0	1	0.5	0.5	0.5	1	0	1	0	1	0	0.5	0	0.75	1	0.5	0.5	0	0	0	1	0	0	0.5	1	0	1	0	0	1	1	0	0	0	1	0	0.5	1	0	0	0.5	1	0.5	0.5	0.5	1	0	1	1	0	1	1	1	0	1	1	0.5	1	0	0	0	1	0.5	0	1	1	1	0	1	1	1	0	1	0	0	1
97	Quiescence + Senescence + Apoptosis	0.00391	Cyclic	0.333333333333333	1	0	1	0.5	1	1	1	0	1	0	0.5	1	1	0.5	0.5	0.5	1	0	1	0	1	1	1	1	1	0	1	1	0	0	1	0	0.5	0	0	1	0	1	1	0	1	0	0	0	0	1	0.5	0.5	1	0	1	0	1	0	1	1	0.5	0	0	0	1	1	0	0.5	0.666666666666667	0	1	0.5	0	1	0	0	1	0	0.5	1	0	1	0	0.5	1	1	0	0	0.333333333333333	1	1	1	0.5	0	1	0	0	0	1	1	1	0.5	1	0	0	1	1	1	1	0	0	1	1	0	0.5	0.5	0.5	0.5	1	0.5	0	0	0	0	1	1	0.5	0.5	0.5	0	0	1	0	1	0	0.5	0	0.666666666666667	1	0.5	0.5	0	0	0	1	0	0.5	0.333333333333333	1	0	1	0.5	0	1	1	1	0	0	1	0	0.5	0.5	0	0	0.5	0	0.5	0.5	0.5	1	0	0.5	0	1	1	1	1	0	1	0	0.5	1	0.5	0	0	0.5	0.5	1	1	1	0	0	1	1	1	0	1	0	0	1
98	Quiescence + Apoptosis	0.00391	Cyclic	0.333333333333333	1	0	1	0.5	0	1	0	1	0	0	0	0.5	0	0	0	0	0.5	0	1	0	1	1	0	1	0	0	0	1	0	0	0	1	0	0	0	0	0	1	0	0.5	1	0	0	0	0	0	0	1	1	1	1	1	1	0	1	1	0.5	0	0	0	0	0	1	0	0.666666666666667	0.5	1	1	1	1	0	0	1	1	1	0	0	1	0	0	0	0	0.5	1	0.333333333333333	1	1	1	0	0	1	0	1	0	1	0	0	1	1	0	0	1	0	1	1	0.5	0	0.5	0.5	0	0.5	1	1	0.5	0	0	0	1	0	1	0	0	0	0	0.5	0	0	1	0	1	0	0.5	1	1	0	0	1	1	1	0	1	0	0	1	1	0	0	0	0	0	0	1	1	0	1	0	0	0.5	0	0	0.5	0	1	0	0	1	1	0	0	0	1	0	1	1	1	0	0	1	0.5	1	1	0	1	0	1	0	0	0	1	0	1	0	0	0	0	1
99	Metastasis + Apoptosis	0.00391	Cyclic	0.333333333333333	1	0	1	0	0	1	0	1	0	0	0	1	0	0	0	0	0.5	0	1	0	1	1	0	1	0	0	1	0	0	0	0	1	0	1	0	0	1	1	0	0.5	1	1	1	1	0	0	0.5	1	1	1	1	1	1	0	1	1	1	0	0	0	0	0	1	0	0.666666666666667	0	1	0.5	0.5	0	0	0	1	1	1	0	1	1	1	0	0	0	0.5	1	0.333333333333333	1	1	0	0.5	0	1	0	1	0	1	0	0	1	1	0	0	1	0	1	0	0.5	0	1	1	0	0.5	1	1	0	0	0	0	0.5	1	1	0	0	0	0	0	0	0	0	0	1	0	0.5	1	0	0	0	1	1	1	0	1	0	0.5	1	1	0	0	0	0	0	0	1	1	0	1	0	0	0.5	0	0	0	0	1	0	0	1	1	0	0	0	1	0	1	1	1	1	0	1	0.5	1	0	0	1	1	1	0	1	1	1	0	1	0	1	0	0	1
100	Quiescence	0.00391	Cyclic	0.333333333333333	1	0	1	0.5	0	1	1	1	1	0	0.5	1	0	0.5	0.5	0.5	1	1	1	0	1	1	1	0.5	0	0.5	1	1	0.5	0.5	0	0	0	0	0	0	0	1	1	0	1	1	0	0	0	0	0	1	1	0	1	1	1	0	1	0	0.5	0	0	0	0	0	1	0.5	0.666666666666667	0	1	1	1	1	0	1	1	1	1	0	0	0	0	0.5	0	0	0	1	0.333333333333333	1	1	1	0	0	1	0	1	0	1	0	0	1	1	0	0	1	0	1	1	0	0	1	1	0	1	1	1	0.5	0	0.5	0	1	1	0	0	0	0.5	0.5	0.5	0	0	1	0	1	0	0.5	0	1	1	0	1	1	1	0	1	0	0	1	1	0	0	0	0	0	0	1	1	0	0	0	0	1	0	0	0.5	0.5	1	0.5	0	1	1	0.5	1	1	1	1	1	1	1	1	0	0.5	0.5	1	0	1	1	1	1	0	0	0	1	0	1	0	1	0	0	1
101	Quiescence + Apoptosis	0.00391	Cyclic	0.333333333333333	1	0	1	0.5	0	1	0	1	0	0	0	1	0	0	0.5	0.5	0.75	1	1	0	1	1	0	1	0	0	0	0	0	0	0	1	0	0	0	0	0	1	0	0.5	1	1	0	0	0	0	0	1	1	1	1	0	1	0	1	1	1	0	0	0	0	0	0	0.5	0.666666666666667	0.5	1	1	1	1	0	0	1	1	1	0	0	0	0	0	0	0	0.5	1	0.333333333333333	1	1	1	0	0	1	0	1	0	1	0	0	1	1	0	0	1	1	1	1	0.5	0	0.5	0.5	0	0.5	1	1	0	0	0.5	0	1	1	1	0	0	0.5	0.5	0	0	0	1	0	1	0	0.5	1	1	0	0	1	1	1	0	1	0	0	1	1	1	0	0	0	0	0	1	1	0	1	0	0	0.5	0	0	0	0	1	0	0	1	1	0	0	0	1	0	1	1	1	1	0	1	0.5	1	1	0	1	0	1	0	0	0	1	0	1	1	1	0	0	1
102	Quiescence + CellCycleArrest + Apoptosis	0.00391	Cyclic	0.5	1	0	1	0.5	0	1	0	1	0	0	0.5	0.5	0	0.5	0	0	0.5	0	1	0.5	0	0.5	0	1	0	0	1	1	0	0	0	0	0.5	0	0	0	0	1	0	0.5	0	0	0	0	0	0	0	1	1	1	1	1	1	0	1	1	0.5	0	0	0.5	0	0	1	0	0.5	0.5	1	1	1	1	0	0	1	1	1	0	0	0	0	0	0	0	0.5	1	0.5	1	1	1	0	0	1	0	1	0	1	0	0	1	1	0	1	1	0	1	1	0.5	0	0.5	0.5	0	0.5	1	1	0.5	0	0	0	1	1	1	0	0	0	0	0.5	0	0	1	0	1	0	0.5	1	1	0	0	0.5	1	1	0.5	1	0	0	1	1	0	0	0	0	0	0	1	1	0	1	0	0.5	0.5	0	0	0.5	0	0.5	0.5	0.5	1	0	0.5	0	0	1	0	1	1	1	0	0.5	1	0.5	0	1	0.5	0.5	0	1	0	0	0	1	0	1	0	0	0	0	1
103	Quiescence + Senescence	0.00391	Cyclic	0.333333333333333	1	0	1	0.5	0	1	1	1	1	0	0.5	1	0.625	0.5	0.5	0.5	1	1	1	0	1	1	1	0.5	0	0.5	0	1	0.5	0.5	0	0	0.5	0	0	0.625	0	1	1	0	1	0	0	0	0	0	0	0.875	1	0	1	1	1	0	1	1	0.5	0	0	0	0	0.625	1	0.5	0.666666666666667	0.125	1	1	1	1	0	1	0.375	1	1	0	0	1	0	0.5	0	0	0	1	0.333333333333333	1	1	1	0	0	1	0	1	0	1	0.25	0.625	0.625	1	0	0	1	0	0.625	1	0	0.375	0.875	0.875	0	0.5	0.875	0.875	0.5	0.625	0.5	0	1	1	0	1	1	0.5	0.5	0.5	0	0	1	0	1	0	0.5	0	1	1	0.5	0.5	1	1	0	1	0	0	1	1	0	0	0.125	0	0	0	1	1	0	0	0	0.5	0.5	0	0	0.5	1	0.5	0.5	0.5	1	0	0.5	0	1	1	1	1	1	1	0	0.5	0.5	0.5	0	0	1	0.5	0	1	1	0	0	1	0	1	0	1	0	0	1
104	Apoptosis	0.00391	Cyclic	0.333333333333333	1	0	1	0.5	0	1	0	1	1	0	0.5	1	0	0.5	0.5	0.5	1	1	1	0	1	1	1	1	0	0	1	1	0	0	0	0	0	0	0	0	1	1	1	0	1	1	1	0	0	0	0	1	1	0	1	1	1	0	1	1	0.5	0	0	0	0	0	1	0.5	0.666666666666667	0	1	1	1	1	1	0	1	1	1	0	0	0	0	0.5	0	0	0	1	0.333333333333333	1	1	1	0	1	1	0	1	0	1	0	0	1	1	0	0	1	0	1	1	0	0	1	1	0	1	1	1	0.5	0	0.5	0	1	1	1	0	0	0.5	0.5	0.5	0	0	1	0	1	0	0	0	1	1	0	1	1	1	0	1	0	0	1	1	0	0	0	0	0	0	0	1	0	1	0	0	1	0	0	0.5	0.5	1	0.5	0	0	1	0.5	1	1	1	1	1	1	1	1	0	0	0.5	1	0	1	1	1	1	0	1	0	1	0	1	0	1	0	0	1
105	Quiescence + Senescence + Apoptosis	0.00391	Cyclic	0.416666666666667	1	0	1	0.5	0	1	0.625	0.875	0.625	0	0.5	0.625	0.625	0.5	0.5	0.5	1	0	1	0.25	1	0.75	1	1	0	0	0	1	0	0	0	0	0.5	0	0	0.625	0	0	1	0	1	0	0	1	0	0	0	0.75	1	0	1	1	1	0	1	1	0.5	0	0	0.125	0	0.625	1	0.5	0.583333333333333	0.125	1	1	1	0.5	0	0	0.375	1	1	0	0	1	1	0.5	0	0	0	0.875	0.416666666666667	1	1	1	0	1	1	0	1	0	1	0.25	0.625	0.625	1	0	0	1	0	0.625	1	0	0.375	0.875	0.875	0	0.5	0.75	0.75	0.5	0.625	0.5	0	1	1	1	0	0	0.5	0.5	0.5	0	0	1	0	1	0	0.5	0	0.5	1	0.5	0.5	1	1	0	1	0	0	1	1	0	0	0.125	0	0	0	1	1	0	0	0	0.5	0.5	0	0	0.5	0.125	0.5	0.5	0.5	0	0	0.5	0.125	1	1	1	0	1	1	0	0.5	0.375	0.5	0	0	0.5	0.5	0	1	1	0	1	1	0	1	0	0	0	0	1
106	Quiescence + CellCycleArrest + Apoptosis	0.00391	Cyclic	0.5	1	0	1	0	0	1	0	1	0	0	0.5	1	0	0.5	0	0	0.5	0	1	0.5	1	0.5	0	1	0	0	0	0	0	0	0	0	0.5	0	0	0	0	1	0	0.5	1	1	0	1	0	0	0	1	1	1	1	1	1	0	1	1	0.5	0	0	0.5	0	0	1	0	0.5	0.5	1	1	1	0	0	0	1	1	1	0	0	1	1	0	0	0	0.5	1	0.5	1	1	0	0	0	1	0	1	0	1	0	0	1	1	0	1	1	0	1	0	0.5	0	0.5	0.5	0	1	1	1	0.5	0	0	0	1	1	1	0	0	0	0	0.5	0	0	1	0	1	0	0.5	1	0	0	0	0.5	1	1	0.5	1	0	0	1	1	0	0	0	0	0	0	1	1	0	1	0	0.5	1	0	0	0.5	0	0.5	0.5	0	1	0	0.5	0	0	1	0	1	1	1	1	0.5	1	0.5	0	1	0.5	0.5	0	1	0	0	1	1	0	1	0	1	0	0	1
107	Quiescence + Senescence + AbnormalProliferation	0.00391	Cyclic	0.5	1	0	1	0.5	0	1	1	1	0	0	0.5	1	0	0.5	0.5	0.5	0.5	0	1	0.5	1	0	0	1	0	1	1	1	0	1	0	1	0.5	0	0	0	0	1	0	0.5	1	0	0	0	0	1	0	1	1	1	1	0	1	0	1	1	0.5	0	0	0.5	1	0	0	0.5	0.5	0	1	1	0	1	0	0	1	1	1	0	0	1	0	0	0	0	0.5	1	0.5	1	1	1	0	1	1	0	1	0	1	0	0	1	1	0	0	1	1	1	1	0.5	0	1	1	0	0.5	1	1	0.5	0	0.5	0	1	0	0	1	1	0.5	0.5	0.5	0	0	1	0	1	0	0.5	1	1	0	0.5	0.5	0	0	0.5	1	0	0	0.5	1	1	1	0	0	1	1	1	0	0	1	0	0.5	0.5	0	0	0.5	0	0.5	0.5	0.5	0	0	0.5	0	0	1	0.5	1	0	1	0	0.5	1	0.5	0	0	0	0.5	1	1	0	0	0	1	1	1	1	0	0	1	1
108	Quiescence + Apoptosis	0.00391	Cyclic	0.333333333333333	1	0	1	0.5	0	1	1	1	0	0	0.5	0.5	0	0.5	0	0	0.5	1	1	0	1	1	0	1	0	0	0	1	0	0	0	0	0	0	0	0	0	1	0	0.5	1	0	0	0	0	1	0	1	1	1	1	1	1	0	1	1	0.5	0	0	0	1	0	1	0	0.666666666666667	0	1	1	0	0	1	0	1	1	1	0	0	1	1	0	0	0	0.5	1	0.333333333333333	1	1	0	0	0	1	0	1	0	1	0	0	1	1	0	0	1	0	1	0	0.5	0	1	1	0	0.5	1	1	0.5	0	0	0	1	1	1	0	0	0	0	0.5	0	0	1	0	1	0	0.5	1	0	0	0	1	0	0	0	1	0	0	0.333333333333333	1	1	1	0	0	1	1	1	0	0	1	0	0	0.5	0	0	0.5	0.5	1	0	0	1	1	0.5	1	0	1	0	1	0	1	0	0	1	0.5	1	0	1	1	1	1	0	0	0	1	1	1	1	1	0	0	1
109	Metastasis + Apoptosis	0.00391	Cyclic	0.333333333333333	1	0	1	0.5	0	1	0	1	0	0	0	1	0	0	0	0	0.5	1	1	0	1	1	0	1	0	0	0	1	0	0	0	1	0	0	0	0	0	1	0	0.5	1	0	0	0	0	0	0	1	1	1	1	1	1	0	1	0	0.5	0	0	0	0	0	1	0	0.666666666666667	0	1	1	1	1	0	0	1	1	1	0	1	0	0	0	0	0	0.5	1	0.333333333333333	1	1	1	0	0	1	0	1	0	1	0	0	1	1	0	0	1	0	1	1	0.5	0	1	1	0	1	1	1	0.5	0	0	0	1	1	1	0	0	0	0	0.5	0	0	1	0	1	0	0.5	1	1	0	0	1	1	1	0	1	0	0	1	1	0	0	0	0	0	0	1	1	0	1	0	0	1	0	0	0.5	0	1	0	0	1	1	0	0	0	1	0	1	1	1	0	0	1	0.5	1	0	0	1	1	1	0	0	0	1	0	1	0	1	0	0	1
110	Metastasis + AbnormalProliferation	0.00391	Cyclic	0.5	1	0	1	0.5	0	1	0	1	0	0	1	1	0	1	0.5	0.5	1	0	1	0.5	1	0.5	1	1	0	1	0	1	0	1	0	0	0	0	0	0	0	1	1	0	1	0	0	0	0	0	0	1	1	0	1	1	1	0	1	0	0.5	0	0	0.5	0	0	1	0.5	0.5	0	1	1	1	1	0	0	1	1	1	0	1	0	0	0.5	0	0	0	1	0.5	1	1	0	0	0	1	0	1	0	1	0	0	1	1	0	0	1	0	1	0	0	0	1	1	0	1	1	1	0.5	0	0.5	0	1	1	0	0	0	0.5	0.5	0.5	1	0	1	0	1	0	0.5	0	1	1	0.5	0.5	1	1	0	1	0	0	1	1	0	0	0	0	0	0	1	1	0	0	0	0.5	1	0	0	0.5	1	0.5	0.5	0.5	1	0	1	1	0	1	1	1	1	1	0	0.5	1	0.5	0	0	1	0.5	1	1	0	0	0	1	0	1	0	1	0	0	1
111	Quiescence + CellCycleArrest	0.00391	Cyclic	0.5	1	0	1	0.5	0	1	1	1	0	0	0.25	1	0	0.25	0	0	0.5	1	1	0.5	0	0.25	0	0.5	0	0.5	0	1	0.5	0.5	0	1	0.75	0	0	0	0	1	0	0.5	0	0	0	0	0	1	0	1	1	1	1	1	1	0	1	1	0.5	0	0	0.5	1	0	1	0	0.5	0.5	1	1	0	1	0	1	1	1	1	0	0	0	0	0	0	0	0.5	1	0.5	1	1	1	0	0	1	0	1	0	1	0	0	1	1	0	0	1	0	1	1	0.5	0	0.5	0.5	0	1	1	1	0.5	0	0	0	1	1	1	0	0	0	0	0.5	0	0	1	0	1	0	0.5	1	1	0	0.5	0.5	0	0	0.5	1	0	0	0.5	1	0	1	0	0	1	1	1	0	0	1	0	0.5	1	0	0	0.5	0.25	0.5	0.5	0.5	1	0	0.25	0	0	1	0	1	0	1	0	0.5	0.5	0.5	0	0	0	0.5	0	1	0	0	0	1	1	1	0	1	0	0	1
112	Metastasis + Apoptosis	0.00391	Cyclic	0.333333333333333	1	0	1	0.5	0	1	0.625	0.375	0.625	0	0.5	1	0.625	0.5	0.5	0.5	1	0	1	0	0	1	1	1	0	0	0	1	0	0	0	0	0	0	0	0.625	0	0	1	0	0	0	0	0	0	0	0	0.875	1	0	1	0	1	0	1	1	0.5	0	0	0	0	0.625	0	0.5	0.666666666666667	0.125	1	1	1	1	0	0	1	1	1	0	1	1	0	0.5	0	0	0	0.375	0.333333333333333	1	1	1	0	0	1	0	1	0	1	0.375	0.625	0.625	1	0	0	1	1	0.625	1	0	0.375	0.875	0.875	0	1	0.875	0.875	0.5	0.625	0.5	0	1	0	0	1	1	0.5	0.5	0.5	0	0	1	0	1	0	0.5	0	1	1	0	1	1	1	0	1	0	0	1	1	0	0	0.25	0	0	0	1	1	0	1	0	0	1	0	0	0.5	0.5	1	0.375	0	1	1	0.5	1	0.625	1	1	1	1	1	0	0	0.375	0.5	1	0	1	1	0	1	0	0	0	1	0	1	0	1	0	0	1
113	Quiescence + Apoptosis	0.00391	Cyclic	0.5	1	0	1	0.5	1	1	0	1	0	0	0.5	1	0	0.5	0.5	0.5	1	0	1	0.5	1	0	1	1	0	0	0	1	0	0	0	0	0.5	0	0	0	1	1	1	0	1	1	1	1	0	1	0	1	1	0	1	1	1	0	1	1	1	0	0	0.5	1	0	1	0.5	0.5	0	1	0	0	1	0	0	1	1	1	0	0	1	0	0.5	1	0	0	1	0.5	1	1	0	0	0	1	0	1	0	1	0	0	1	1	0	0	1	0	1	0	0	0	1	1	0	0.5	1	1	0	0	0.5	0	1	1	0	1	1	0.5	0.5	0	0	0	1	0	1	0	0.5	0	0.75	1	0.5	0.5	0	0	0	1	0	0	0.5	1	0	1	0	0	1	1	0	0	0	1	0	0.5	0.5	0	0	0	1	0.5	0.5	0.5	1	0	0.5	1	1	1	1	0	0	1	1	0.5	1	0	0	0	1	0.5	0	1	0	1	1	1	1	1	0	1	0	1	1
114	Quiescence + CellCycleArrest + AbnormalProliferation	0.00391	Cyclic	0.5	1	0	1	0.5	0	1	1	1	0	0	1	1	0	1	0	0	1	0	1	0.5	0	0.5	1	1	0	1	1	1	0	1	0	0	0	0	0	0	0	1	1	0	0	0	0	1	0	1	0	1	1	0	1	1	1	0	1	1	0.5	0	0	0.5	1	0	1	0	0.5	0	1	1	0	0.5	0	0	1	1	1	0	0	1	1	0.5	1	0	0	1	0.5	1	1	0	0	0	1	0	1	0	1	0	0	1	1	0	0	1	0	1	0	0	0	1	1	0	0.5	1	1	0.5	0	0	0	1	1	1	0	0	0	0	0.5	0	0	1	0	1	0	0.5	0	0.25	1	0.5	0.5	0	0	0	1	0	0	0.5	1	0	1	0	0	1	1	1	0	0	1	0	0.5	0.5	0	0	0.5	1	0.5	0.5	0.5	1	0	1	1	0	1	1	1	0	1	0	0.5	1	0.25	0	0	1	0.5	0	1	1	0	1	1	1	1	0	1	0	0	1
115	Quiescence + Senescence + Apoptosis	0.00391	Cyclic	0.5	1	0	1	0.5	0	1	1	1	0	0	0.5	1	0	0.5	0.5	0.5	0.75	1	1	0.5	1	0	0	1	0	0	0	0	0	0	0	0	0.5	0	0	0	0	1	0	0.5	1	1	0	1	0	1	0	1	1	1	1	1	1	0	1	0	1	0	0	0.5	1	0	0	0.5	0.5	0.5	1	1	0	0	0	0	1	1	1	0	0	1	1	0	0	0	0.5	1	0.5	1	1	1	0	0	1	0	1	0	1	0	0	1	1	0	0	1	1	1	1	0.5	0	0.5	0.5	0	1	1	1	0	0	0.5	0	1	1	1	0	0	0.5	0.5	0	0	0	1	0	1	0	0.5	1	0	0	0.5	0.5	0	0	0.5	1	0	0	0.5	1	0	1	0	0	1	1	1	0	0	1	0	0.5	1	0	0	0	1	0.5	0.5	0.5	1	0	0.5	1	1	1	0	0	0	1	1	0.5	1	0.5	0	0	1	0.5	0	1	0	0	1	1	1	1	0	1	0	1	1
116	Quiescence + CellCycleArrest	0.00391	Cyclic	0.333333333333333	1	0	1	0.5	0	1	0	1	1	0	0.5	0.5	0	0.5	0.5	0.5	1	1	1	0	1	1	1	0.5	0	0.5	1	1	0.5	0.5	1	0	0.5	0	0	0	1	0	1	0	1	0	1	0	0	0	0	1	1	0	1	0.5	1	0	1	0.5	0.5	0	0	0	0	0	1	0.5	0.666666666666667	0	1	1	1	0.5	0	0	1	1	1	0	0	1	1	0.5	0	0	0	1	0.333333333333333	1	1	0	0	0	1	0	1	0	1	0	0	1	1	0	0	1	0	1	0	0	0	1	1	0	0.5	1	1	0.5	0	0.5	0	1	0	0	1	1	0.5	0.5	0.5	0	0	1	0	1	0	0.5	0	0.5	1	0.5	0.5	1	1	0	1	0	0	1	1	0	0	0	0	0	0	1	1	0	0	0	0.5	0.5	0	0.5	0.5	0.5	0.5	0.5	0.5	1	0	0.5	0	1	1	1	0	1	1	0	0.5	0.5	0.5	0	0	0.5	0.5	0	1	1	1	0	1	0	1	0	1	0	1	1
117	Quiescence + CellCycleArrest + Apoptosis	0.00391	Cyclic	0.5	1	0	1	0.5	0	1	0	1	0	1	0	1	0	0	0	0	0.5	1	1	0.5	1	0	0	1	0	0	1	1	0	0	0	1	1	0	0	0	1	1	0	0.5	1	0	1	0	0	1	0	1	1	1	1	1	1	0	1	1	0.5	0	0	0.5	1	0	1	0	0.5	0	1	1	0	1	0	0	1	1	1	0	0	1	0	0	0	0	0.5	1	0.5	1	1	1	0	0	1	0	1	0	1	0	0	1	1	0	0	1	0	1	1	0.5	0	1	1	0	0.5	1	1	0.5	0	0	0	1	0	1	1	0	0	0	0	0	1	1	0	1	0	0.5	1	1	0	0.5	0.5	0	0	0.5	1	0	0	0.5	1	0	1	0	0	1	1	1	0	0	1	1	0.5	0.5	0	0	0.5	0	0.5	0.5	0.5	1	0	0	0	0	1	0	1	0	1	0	0.5	1	0.5	0	0	0	0.5	1	1	0	1	0	1	1	1	0	0	0	0	1
118	Quiescence + CellCycleArrest + Apoptosis	0.00391	Cyclic	0.5	1	0	1	0.5	0	1	0	1	0	1	0.5	1	0	0.5	0	0	0.5	0	1	0.5	1	0	0	1	0	0	0	1	0	0	0	0	0.5	0	0	0	0	1	0	0.5	1	0	0	1	0	0	0	1	1	1	1	1	1	0	1	1	0.5	0	0	0.5	0	0	1	0	0.5	0	1	1	1	1	1	0	1	1	1	0	0	1	0	0	0	0	0.5	1	0.5	1	1	0	0	0	1	0	1	0	1	0	0	1	1	0	0	1	0	1	0	0.5	0	0	1	0	0.5	1	1	0.5	0	0	0	1	0	1	0	0	0	0	0.5	0	0	1	0	1	0	0	1	1	0	0.5	0.5	1	1	0.5	1	0	0	1	1	0	0	0	0	0	0	1	1	0	1	1	0.5	0.5	0	0	0.5	0.5	0.5	0.5	0.5	1	0	0.5	0.5	1	1	0	0	1	1	0	0.5	1	0.5	0	0	0.5	0.5	1	1	1	0	1	1	0	1	0	1	0	0	1
119	Quiescence + Senescence	0.00391	Cyclic	0.375	1	0	1	0.5	0	1	0.625	1	0.625	0	0.5	0.5	0.5	0.5	0.5	0.5	0.75	1	1	0.1875	1	0.625	0.1875	0.5	0.125	0.5	1	0.1875	0.5	0.5	0	0	0.5	0	0	0.5	0	1	0	0.5	1	1	0	1	0	0	0.125	1	1	1	1	0	1	0	1	1	0.5	0.1875	0.1875	0.125	0	0.5	0	0.5	0.625	0.3125	1	0.875	0.875	1	0	1	0.5	0.875	1	0.125	0	0	0	0	0	0	0.5	1	0.375	1	1	1	0.125	0	0.8125	0	1	0	1	0.125	0.5	0.6875	1	0	1	1	1	0.875	1	0.5	0.3125	0.6875	0.6875	0	0.5	1	1	0.5	0.5	0.5	0	1	1	1	0	0	0.5	0.5	0.375	0.75	0	1	0	0.8125	0	0.5	1	1	0	0	0.5	1	1	0.5	1	0.1875	0.125	1	1	0	0	0.125	0.125	0	0	0	1	0	1	0	0.5	0.5	0	0	0.5	0.5	0.5	0.5	0.5	1	0	0.5	1	1	1	0.1875	0	1	0.8125	1	0.5	0.5	0.5	0	1	1	0.5	0	1	0	0	1	1	0	1	0	1	0	0	1
120	CellCycleArrest + Apoptosis	0.00391	Cyclic	0.333333333333333	1	0	1	0.5	0	1	1	1	1	0	0	0.5	0	0	0	0	1	1	1	0	1	1	1	1	0	0	0	1	0	0	0	1	1	0	0	0	0	1	1	0	1	1	0	0	1	1	0	1	1	0	1	1	1	0	1	1	0.5	0	0	0	1	0	1	0	0.666666666666667	0	0	1	0	1	0	0	1	1	1	0	0	1	0	0	1	0	0	1	0.333333333333333	1	1	0	0	0	1	1	1	0	1	0	0	0	1	0	0	1	0	1	0	0	1	1	1	0	0.5	1	1	0.5	0	0	0	1	1	1	0	0	0	0	0	1	1	1	0	1	0	0.5	0	0.333333333333333	1	0.5	0.5	0	0	0	1	0	0	0.333333333333333	1	0	1	0	0	1	1	1	0	1	1	0	0.5	0.5	0	0	0.5	0	0.5	0.5	0.5	1	0	0	0	1	1	1	1	0	1	1	0.5	0	0.333333333333333	0	1	0	0.5	1	1	0	0	0	1	1	1	0	1	0	0	1
121	Quiescence + CellCycleArrest + Apoptosis	0.00391	Cyclic	0.5	1	0	1	0.5	0	1	0	1	0	0	0	1	0	0	0	0	0.5	0	1	0.5	1	0	0	1	0	0	0	0	0	0	0	1	1	0	0	0	1	1	0	0.5	1	1	1	0	0	0	0	1	1	1	1	1	1	0	1	1	0.5	0	0	0.5	0	0	1	0	0.5	0.5	1	1	1	1	1	0	1	1	1	0	0	0	0	0	0	0	0.5	1	0.5	1	1	0	0	0	1	0	1	0	1	0	0	1	1	0	0	1	0	1	0	0.5	0	0.5	0.5	0	1	1	1	0.5	0	0	0	1	0	0	1	1	0	0	0.5	0	0	1	0	1	0	0	1	1	0	0	0.5	1	1	0.5	1	0	0	1	1	1	0	0	0	0	0	0	1	0	0	0	0.5	1	0	0	0.5	0	0.5	0.5	0.5	1	0	0	0	0	1	0	1	1	1	1	0.5	1	0.5	0	0	0	0.5	0	1	0	1	0	1	0	1	1	1	0	0	1
122	Metastasis + AbnormalProliferation	0.00391	Cyclic	0.5	1	0	1	0.5	0	1	1	1	0	0	1	1	0	1	0.5	0.5	1	0	1	0.5	0	0.5	1	1	0	1	1	1	0	1	0	0	0	0	0	0	0	1	1	0	0	0	0	0	0	1	0	1	1	0	1	0	1	0	1	1	1	0	0	0.5	1	0	0	0.5	0.5	0	1	1	0	1	1	0	1	1	1	0	1	1	0	0.5	1	0	0	1	0.5	1	1	0	0	0	1	0	1	0	1	0	0	1	1	0	0	1	1	1	0	0	0	1	1	0	0.5	1	1	0	0	0.5	0	1	0	0	1	1	0.5	0.5	0	0	0	1	0	1	0	0.25	0	0.75	1	0.5	0.5	0	0	0	1	0	0	0.5	1	0	1	0	0	1	1	1	0	0	0	0	0.5	0.5	0	0	0	1	0.5	0.5	0.5	1	0	1	1	0	1	1	1	0	1	0	0.5	1	0.5	0	0	1	0.5	1	1	1	0	0	1	1	1	0	1	0	0	1
123	Quiescence + AbnormalProliferation	0.00391	Cyclic	0.5	1	0	1	0.5	0	1	0	1	0	0	1	1	0	1	0.5	0.5	0.5	0	1	0.5	1	0.5	0	1	0	1	0	0	0	1	0	0	0	1	0	0	1	1	0	0.5	1	1	1	0	0	1	0	1	1	1	1	1	1	0	1	0	1	0	0	0.5	1	0	0	0.5	0.5	0.5	1	1	0	0	1	0	1	1	1	0	0	1	1	0	0	0	0.5	1	0.5	1	1	0	0	0	1	0	1	0	1	0	0	1	1	0	0	1	1	1	0	0.5	0	0.5	0.5	0	0.5	1	1	0	0	0.5	0	1	1	1	0	0	0.5	0.5	0	0	0	0.5	0	1	0	0.5	1	0	0	0.5	0.5	0	0	0.5	1	0	0	0.5	1	0	1	0	0	1	1	1	0	0	1	0	0.5	0.5	0	0	0	1	0.5	0.5	0.5	1	0	1	1	0	1	0	1	0	1	1	0.5	1	0.5	0	0	1	0.5	0	1	0	1	0	1	1	1	0	1	0	0	1
124	Quiescence + Senescence + AbnormalProliferation	0.00391	Cyclic	0.5	1	0	0	0.5	1	1	0	1	0	0	1	0.5	0	1	1	1	0.5	0	0	0.5	0	0.5	0	1	0	1	0	0	0	1	0	0	0	0	0	0	1	1	0	0.5	0	1	1	0	1	1	0	0.5	1	1	1	0	1	0	1	1	0.5	0	0	0.5	1	0	0	1	0.5	0.5	0	1	0	1	1	0	1	1	1	0	0	0	0	0	0	0	0.5	1	0.5	1	1	1	0	0	1	1	0	0	1	1	0	0	1	0	1	1	1	1	1	0.5	1	0.5	1	0	0.5	0.5	0.5	0.5	0	1	0	1	1	1	0	0	1	1	0.5	0	0	1	0	1	0	0	1	1	0	0.5	0.5	0	0	0.5	1	0	0	0.5	1	0	1	0.5	0	1	1	0	0	1	1	0	0.5	0.5	0	0	0.5	1	0.5	0.5	0.5	1	0	1	1	0	1	0	1	0	1	1	0.5	1	0.5	0	0	1	0.5	1	1	0	1	0	1	1	1	0	0	0	0	1
125	Senescence + NormalProliferation + Apoptosis	0.00391	Cyclic	0.333333333333333	1	0	1	0.5	0	1	1	1	1	1	0.5	1	0	0.5	0.5	0.5	1	1	1	0	1	1	1	1	0	0	1	1	0	0	0	0	0.5	0	0	0	0	1	1	0	1	1	0	1	0	0	0	1	1	0	1	1	1	0	1	1	1	0	0	0	0	0	1	0.5	0.666666666666667	0	1	1	1	1	0	1	1	1	1	0	0	0	0	0.5	0	0	0	1	0.333333333333333	1	1	1	0	0	1	0	1	0	1	0	0	1	1	0	0	1	0	1	1	0	0	1	1	0	0.5	1	1	0	0	0.5	0	1	1	1	0	0	0.5	0.5	0	0	1	1	0	1	0	0.5	0	1	1	0.5	0.5	1	1	0	1	0	0	1	1	0	0	0	0	0	0	0	1	0	1	1	0.5	0.5	0	0	0	0	0.5	0.5	0.5	1	0	0.5	0	1	1	1	1	1	1	1	0.5	0	0.5	0	0	0.5	0.5	0	1	0	0	1	1	0	1	0	0	0	0	1
126	Quiescence + Senescence + Apoptosis	0.00391	Cyclic	0.416666666666667	1	0	1	0.5	0	1	0.625	0.875	0.625	0	0.5	0.75	0.625	0.5	0.5	0.5	1	0	1	0.125	1	0.875	1	1	0	0	0	1	0	0	0	1	0.5	0	0	0.625	1	1	1	0	1	0	1	1	0	1	0	0.625	1	0	1	0	1	0	1	1	0.5	0	0	0.125	1	0.625	0	0.5	0.583333333333333	0.125	1	0.625	0	1	0	0	0.375	1	1	0	0	1	0	0.5	1	0	0	0.875	0.416666666666667	1	1	1	0	0	1	0	1	0	1	0.375	0.625	0.625	1	0	0	1	1	0.625	1	0	0.375	0.875	0.875	0	0.5	0.625	0.625	0.5	0.625	0.5	0	1	1	1	0	0	0.5	0.5	0.25	0	1	1	0	1	0	0.5	0	0.708333333333333	1	0.5	0.5	0	0	0	1	0	0	0.416666666666667	1	0	1	0.25	0	1	1	1	0	0	0	0	0.5	0.5	0	0	0.5	0	0.5	0.5	0.5	1	0	0.5	0	1	1	1	0	0	1	0	0.5	0.375	0.25	0	0	0	0.5	0	1	1	1	1	1	1	1	0	1	0	0	1
127	Metastasis + CellCycleArrest + AbnormalProliferation	0.00391	Cyclic	0.5	1	0	0	1	0	1	0	1	0	0	1	1	0	1	0	0	0.5	0	0	0.5	1	0.5	0	1	0	1	0	0	0	1	0	0	0	0	0	0	1	1	0	0.5	1	1	1	0	0	0	0	1	1	1	1	1	1	0	1	1	0.5	0	0	0.5	0	0	1	0	0.5	0	1	1	1	0	0	0	1	1	1	0	1	1	1	0	0	0	0.5	1	0.5	1	1	1	0	0	1	0	1	0	1	0	0	1	1	0	0	1	0	1	1	0.5	0	1	1	0	0.5	1	1	0.5	0	0	0	1	1	1	0	0	0.5	0.5	0.5	0	0	1	0	1	0	0.5	1	0	0	0.5	0.5	1	1	0.5	1	0	0	1	1	0	0	0	0	0	0	0	1	0	1	0	0.5	0.5	0	0	0.5	1	0.5	0.5	1	1	0	1	1	0	1	0	1	1	1	1	0.5	1	0.5	0	1	1	0.5	1	1	0	1	0	1	0	1	0	0	0	1	1
128	Quiescence + Senescence	0.00391	Cyclic	0.5	1	0	1	0.5	0	1	0	1	0	0	0.5	0.5	0	0.5	1	1	1	0	1	0.5	1	0.5	1	0.5	0	0.5	1	1	0.5	0.5	0	0	0.5	0	0	0	0	1	1	0	1	1	0	1	0	0	0.5	1	1	0	1	1	1	0	1	1	0.5	0	0	0.5	0	0	0	1	0.5	0	1	1	0.5	1	0	0	1	1	1	0	0	0	0	0.5	0	0	0	1	0.5	1	1	1	0.5	0	1	0	1	0	1	0	0	1	1	0	0	1	1	1	1	0	0	1	1	0	0.5	1	1	0.5	0	1	0	0.5	0	1	1	0	1	1	0.5	0	0	1	0	1	0	0.5	0	1	1	0.5	0.5	1	1	0	1	0	0.5	1	1	0	0	0	0	0	0	0	1	0	0	0	0.5	0.5	0	0	0.5	1	0.5	0.5	0.5	1	0	0.5	1	0	1	1	1	1	1	1	0.5	0.5	0.5	0	0	1	0.5	1	1	0	0	1	1	0	1	0	0	0	0	1
129	Quiescence + Apoptosis	0.00391	Cyclic	0.333333333333333	1	0	1	0	0	1	0	1	0	0	0	1	0	0	0.5	0.5	1	0	1	0	1	1	1	1	0	0	1	1	0	0	0	1	0	0	0	0	0	1	1	0	1	1	0	1	0	0	0	1	1	0	1	0	1	0	1	1	0.5	0	0	0	0	0	0	0.5	0.666666666666667	0	1	1	1	0.5	0	0	1	1	1	0	0	1	1	0.5	0	0	0	1	0.333333333333333	1	1	1	0	0	1	0	1	0	1	0	0	1	1	0	0	1	1	1	1	0	0	1	1	0	0.5	1	1	0.5	0	0.5	0	1	1	0	0	1	0.5	0.5	0.5	0	0	1	0	1	0	0.5	0	0.5	1	0	1	1	1	0	1	0	0	1	1	0	0	0	0	0	0	0	1	0	1	0	0	0.5	0	0	0.5	0	1	0	0	1	1	0	0	0	1	1	1	1	1	1	0	1	0.5	1	0	0	1	0	1	1	0	1	1	0	1	0	1	0	0	1
130	Quiescence + AbnormalProliferation	0.00391	Cyclic	0.5	1	0	1	0.5	0	1	0	1	0	0	0.5	1	0	0.5	0.5	0.5	1	0	1	0.5	1	0.5	1	1	0	1	1	1	0	1	0	1	0.5	0	0	0	1	0	1	0	1	0	1	1	0	0	0	1	1	0	1	1	1	0	1	0	0.5	0	0	0.5	0	0	0	0.5	0.5	0	1	1	1	0.5	1	0	1	1	1	0	0	1	1	0.5	0	0	0	1	0.5	1	1	0	0	0	1	0	1	0	1	0	0	1	1	0	0	1	1	1	0	0	0	1	1	0	1	1	1	0.5	0	0.5	0	1	1	1	0	0	0.5	0.5	0.5	1	0	1	0	1	0	0.5	0	0.5	1	0.5	0.5	1	1	0	1	0	0	1	1	0	0	0	0	0	0	1	1	0	1	0	0.5	1	0	0	0.5	0	0.5	0.5	0.5	1	0	0.5	0	0	1	1	1	1	1	0	0.5	1	0.5	0	0	0	0.5	1	1	1	1	1	1	0	1	0	1	0	0	1
131	Metastasis + Senescence	0.00391	Cyclic	0.333333333333333	1	0	0	1	0	1	1	1	1	0	0.5	0.5	1	0.5	1	1	1	0	0	0	1	1	1	0.5	1	0.5	1	1	0.5	0.5	0	0	0.5	0	0	0	0	1	1	0	1	0	0	0	0	1	0.5	1	1	0	1	1	1	0	1	1	0.5	0	0	0	1	1	0	1	0.666666666666667	0	1	0.5	0	1	0	0	0	0	0.5	1	1	1	0	0.5	1	1	0	1	0.333333333333333	1	0	1	0.5	1	1	0	1	0	1	0	1	1	1	0	1	1	1	1	1	0	0	1	1	0	0.5	1	1	0.5	1	1	0	0	1	0	1	1	1	1	0.5	0	0	1	0	1	0	0.5	0	0.666666666666667	1	1	0.5	0	0	0	1	0	0.5	0.333333333333333	1	0	1	0	0	1	1	1	0	0	1	0	0.5	0.5	0	0	0.5	1	0.5	0.5	1	0	0	0.5	0	1	1	1	1	0	1	0	0.5	0	0.5	0	0	1	0.5	1	1	0	0	0	1	1	1	0	1	0	0	1
132	Quiescence + Apoptosis	0.00391	Cyclic	0.333333333333333	1	0	0	0.5	0	1	1	0.375	0.625	0	0.5	1	0.625	0.5	0	0	1	0	0	0	1	1	1	1	0	0	0	1	0	0	0	0	0	0	0	0	0	0	1	0	1	0	0	0	0	1	0.125	1	1	0	1	1	1	0	1	1	1	0	0	0	1	0.625	1	0	0.666666666666667	0	1	1	0	0.5	0	0	1	1	1	0	0	1	1	0.5	1	0	0	0.375	0.333333333333333	1	0	1	0.125	0	1	0	1	0	1	0.25	0.625	0.625	1	0	0	1	0	0.625	1	0	0.375	1	1	0	0.5	1	1	0	0.625	0	0	0.75	0	0	1	1	1	1	0	0	0	1	0	1	0	0.5	0	0.166666666666667	1	0	1	0	0	0	0.75	0	0.125	0.333333333333333	1	0	1	0.125	0	1	1	1	0	0	1	0	0	0.5	0	0	0	0.5	1	0.375	0	1	1	0.5	1	0.625	1	1	1	0	1	0	0	0.375	0.166666666666667	1	1	1	1	1	1	1	0	0	1	1	1	0	1	0	0	1
133	Metastasis + Senescence	0.00391	Cyclic	0.5	1	0	1	0.5	0	1	1	1	0	0	0.5	1	0	0.5	1	1	0.5	0	1	0.5	1	0.5	0	0.5	0	0.5	0	1	0.5	0.5	0	0	0.5	0	0	0	0	1	0	0.5	1	0	0	0	0	1	0	1	1	1	1	0	1	0	1	1	0.5	0	0	0.5	1	0	0	1	0.5	0.5	1	1	0	0	0	0	1	1	1	0	1	1	1	0	0	0	0.5	1	0.5	1	1	1	0	0	1	0	1	0	1	0	0	1	1	0	0	1	1	1	1	0.5	0	0.5	0.5	0	0.5	1	1	0.5	0	1	0	1	1	1	0	0	1	1	0.5	0	0	1	0	1	0	0.5	1	0	0	0	0.5	0	0	0.5	1	0	0	0.5	1	1	1	0	0	1	1	1	0	0	1	0	0.5	0.5	0	0	0.5	0	0.5	0.5	0.5	1	0	0.5	0	0	1	1	1	0	1	0	0.5	0.5	0.5	0	1	0.5	0.5	0	1	0	0	0	1	1	1	1	1	0	0	1
134	Metastasis + Apoptosis	0.00391	Cyclic	0.333333333333333	1	0	1	0	0	1	0	1	0	0	0.5	1	0	0.5	0.5	0.5	1	0	1	0	1	1	1	1	0	0	1	1	0	0	0	0	0	0	0	0	1	0	1	0	1	1	1	1	0	0	0	1	1	0	1	1	1	0	1	1	0.5	0	0	0	0	0	1	0.5	0.666666666666667	0	1	1	1	1	0	0	1	1	1	0	1	0	0	0.5	0	0	0	1	0.333333333333333	1	1	1	0	0	1	0	1	0	1	0	0	1	1	0	1	1	0	1	1	0	0	1	1	0	0.5	1	1	0.5	0	0.5	0	1	0	0	1	1	0.5	0.5	0.5	0	0	1	0	1	0	0.5	0	1	1	0	1	1	1	0	1	0	0	1	1	0	0	0	0	0	0	0	1	0	1	0	0	0.5	0	0	0.5	0.5	1	0	0	1	1	0.5	1	0	1	1	1	1	1	1	0	1	0.5	1	0	1	1	0	1	0	1	1	1	0	1	0	1	0	0	1
135	Quiescence + Senescence + AbnormalProliferation	0.00391	Cyclic	0.416666666666667	1	0	1	0.5	0	1	0.625	0.375	0.625	0	0.5	1	0.625	0.5	0.5	0.5	1	0	1	0.125	1	0.875	1	1	0	1	0	1	0	1	0	1	0.5	0	0	0.625	0	1	1	0	1	0	0	0	0	0	0	0.875	1	0	1	1	1	0	1	1	0.5	0	0	0.125	0	0.625	1	0.5	0.583333333333333	0.125	1	1	1	1	0	0	1	1	1	0	0	1	0	0.5	0	0	0	0.375	0.416666666666667	1	1	1	0	0	1	0	1	0	1	0.25	0.625	0.625	1	0	0	1	0	0.625	1	0	0.375	0.875	0.875	0	0.5	0.875	0.875	0.5	0.625	0.5	0	1	0	0	1	1	0.5	0.5	0.5	0	0	1	0	1	0	0.5	0	1	1	0.5	0.5	1	1	0	1	0	0	1	1	0	0	0.125	0	0	0	1	1	0	1	0	0.5	0.5	0	0	0.5	0	0.5	0.5	0.5	1	0	0.5	0	0.625	1	1	1	1	1	0	0.5	1	0.5	0	0	0	0.5	0	1	0	0	0	1	0	1	0	1	0	0	1
136	Quiescence + CellCycleArrest + AbnormalProliferation	0.00391	Cyclic	0.5	1	0	1	0.5	0	1	0	1	0	0	1	0.5	0	1	0	0	0.5	1	1	0.5	0	0.5	0	1	0	1	1	1	0	1	0	0	0	0	0	0	0	1	0	0.5	0	0	0	1	0	0	0	1	1	1	1	1	1	0	1	1	0.5	0	0	0.5	0	0	1	0	0.5	0.5	1	1	1	1	0	0	1	1	1	0	0	0	0	0	0	0	0.5	1	0.5	1	1	1	0	0	1	0	1	0	1	0	0	1	1	0	0	1	0	1	1	0.5	0	0.5	0.5	0	0.5	1	1	0.5	0	0	0	1	0	1	0	0	0	0	0.5	0	0	1	0	1	0	0.5	1	1	0	0	0.5	1	1	0.5	1	0	0	1	1	1	0	0	0	0	0	1	1	0	1	0	0.5	0.5	0	0	0.5	1	0.5	0.5	0.5	1	0	1	1	0	1	0	1	1	1	0	0.5	1	0.5	0	0	1	0.5	0	1	0	0	1	1	0	1	1	1	0	0	1
137	Quiescence + Apoptosis	0.00391	Cyclic	0.333333333333333	1	0	0	0.5	0	1	1	1	1	0	0	0.625	0.625	0	0	0	1	1	0	0	1	1	1	1	0	0	0	1	0	0	1	1	0	0	0	0	0	1	1	0	1	0	0	0	0	1	0	0.75	1	0	1	1	1	0	1	1	0.5	0	0	0	1	0.625	1	0	0.666666666666667	0	1	1	0	0.5	1	1	0.375	1	1	0	0	1	1	0.5	1	0	0	1	0.333333333333333	1	0	1	0	1	1	0	1	0	1	0.25	0.625	0.625	1	0	0	1	0	0.625	1	0	0.375	1	1	0	0.5	0.75	0.75	0.5	0.625	0	0	1	1	1	0	0	0.5	0.5	0.5	0	0	1	0	1	0	0.5	0	0.166666666666667	1	0	1	0	0	0	0.75	0	0	0.333333333333333	1	1	1	0.125	0	1	1	1	0	0	1	0	0	0.5	0	0	0.5	0	1	0.5	0	0	1	0	0	1	1	1	1	0	1	0	0	1	0.166666666666667	1	1	0	1	1	1	0	0	0	1	1	1	1	1	0	0	1
138	Apoptosis	0.00391	Cyclic	0.333333333333333	1	0	1	0	0	1	1	0.375	1	0	0.5	1	0.625	0.5	0.5	0.5	1	1	1	0	1	1	1	1	0	0	1	1	0	0	0	0	0	0	0	0.625	0	1	1	0	1	0	0	1	0	0	0	0.875	1	0	1	1	1	0	1	0	0.5	0	0	0	0	0.625	1	0.5	0.666666666666667	0.125	1	1	1	1	0	0	1	1	1	0	0	1	0	0.5	0	0	0	0.375	0.333333333333333	1	1	1	0	0	1	0	1	0	1	0.25	0.625	0.625	1	0	0	1	0	0.625	1	0	0.375	0.875	0.875	0	1	0.875	0.875	0.5	0.625	0.5	0	1	0	0	1	1	0.5	0.5	0	0	1	1	0	1	0	0.5	0	1	1	0	1	1	1	0	1	0	0	1	1	0	0	0.125	0	0	0	1	1	0	1	0	0	1	0	0	0.5	0.5	1	0.5	0	1	1	0.5	1	1	1	1	1	1	1	0	0	0	0.5	1	0	1	1	0	1	0	0	1	1	0	1	0	1	0	0	1
139	Quiescence + Senescence + Apoptosis	0.00391	Cyclic	0.5	1	0	1	0.5	0	1	0.5	1	0.5	0	0.5	1	0.5	0.5	0.5	0.5	1	0	1	0	1	1	1	1	0	0	0	1	0	0	0	1	0.5	0	0	0.5	1	1	1	0	1	0	1	1	0	1	0	1	1	0	1	0	1	0	1	1	0.5	0	0	0.25	1	0.5	0	0.5	0.5	0	1	0.25	0	1	1	1	0.5	1	0.75	0	0	1	0	0.5	1	0	0	1	0.5	1	1	1	0	0	1	0	1	0	1	0.5	0.5	0.5	1	0	0	1	1	0.5	1	0	0.5	1	1	0	0.5	1	1	0.5	0.5	0.5	0	0.75	1	1	0	0	0.5	0.5	0.5	0	0	1	0	1	0	0.5	0	0.5	1	0.5	0.5	0	0	0	1	0	0	0.5	1	0	1	0.5	0	1	1	1	0	0	1	0	0.5	0.5	0	0	0.5	0	0.5	0.5	0.5	1	0	0.5	0	1	1	1	0	0	1	0	0.5	0.5	0	0	0	0	0.5	1	1	1	1	1	1	1	1	0	1	0	0	1
140	Quiescence + CellCycleArrest + AbnormalProliferation	0.00391	Cyclic	0.5	1	0	1	0.5	1	1	0	1	0	1	1	1	0	1	0	0	0.5	0	1	0.5	1	0.5	0	1	0	1	1	1	0	1	0	0	0	0	0	0	1	1	0	0.5	1	0	1	1	0	0	0	1	1	1	1	0	1	0	1	1	0.5	0	0	0.5	0	0	1	0	0.5	0.5	1	1	1	0	0	0	1	1	1	0	0	1	1	0	0	0	0.5	1	0.5	1	1	0	0	1	1	0	0	0	1	0	0	0.5	1	0	1	1	0	1	0	0.5	0	0.5	0.5	0	0.5	1	1	0.5	0	0	0	1	0	0	1	1	0	0	0.5	0	0	1	0	1	0	0.5	1	0	0	0	0.5	1	1	0.5	1	0	0	1	1	0	0	0	0	0	0	1	1	0	1	1	0.5	0.5	0	0	0.5	1	0.5	0.5	0.5	0	0	1	1	0	1	0	1	1	1	0	0.5	1	0.5	0	0	1	0.5	0	1	0	1	1	1	0	1	0	1	0	0	1
141	Quiescence + Senescence + Apoptosis	0.00391	Cyclic	0.5	1	0	1	0.5	0	1	0	1	0	0	0.5	0.5	0	0.5	0.5	0.5	0.5	0	1	0.5	1	0.5	0	1	0	0	1	1	0	0	0	1	0.5	0	0	0	0	1	0	0.5	1	0	0	0	0	0	0	1	1	1	1	0	1	0	1	1	0.5	0	0	0.5	0	0	0	0.5	0.5	0	1	1	1	1	0	1	1	1	1	0	0	0	0	0	0	0	0.5	1	0.5	1	1	1	0	0	1	0	1	0	1	0	0	1	1	0	0	1	1	1	1	0.5	0	0	1	0	0.5	1	1	0.5	0	0.5	0	1	1	1	0	0	0.5	0.5	0.5	0	0	1	0	1	0	0.5	1	1	0	0.5	0.5	1	1	0.5	1	0	0	1	1	0	0	0	0	0	0	1	1	0	1	0	0.5	0.5	0	0	0.5	0	0.5	0.5	0.5	1	0	0.5	0	1	1	0.5	0	1	1	0	0.5	1	0.5	0	0	0	0.5	1	1	1	0	0	1	0	1	0	1	0	0	1
142	Quiescence + CellCycleArrest + NormalProliferation + Apoptosis	0.00391	Cyclic	0.416666666666667	1	0	1	0.5	0	1	0.625	1	0.625	1	0.5	0.625	0.625	0.5	0	0	1	0	1	0.125	1	0.875	1	1	0	0	1	1	0	0	0	0	0.5	0	0	0.625	0	1	1	0	1	0	0	1	0	0	0	0.75	1	0	1	1	1	0	1	1	0.5	0	0	0.125	0	0.625	1	0	0.583333333333333	0.125	1	1	1	1	0	0	0.375	1	1	0	0	0	0	0.5	0	0	0	0.875	0.416666666666667	1	1	1	0	0	1	0	1	0	1	0.25	0.625	0.625	1	0	0	1	0	0.625	1	0	0.375	0.875	0.875	0	0.5	0.75	0.75	0.5	0.625	0	0	1	1	1	0	0	0	0	0.5	0	0	1	0	1	0	0.5	0	1	1	0.5	0.5	1	1	0	1	0	0	1	1	0	0	0.125	0	0	0	1	1	0	1	1	0.5	0.5	0	0	0.5	0	0.5	0.5	0.5	1	0	0.5	0	0.625	1	1	1	1	1	0	0.5	0.375	0.5	0	0	0.5	0.5	0	1	0	0	1	1	0	1	0	1	0	0	1
143	Senescence	0.00391	Cyclic	0.333333333333333	1	0	1	0.5	0	1	1	0.375	1	0	0.5	1	0.625	0.5	1	1	1	1	1	0	1	1	1	0.5	0	0.5	1	1	0	0.5	0	1	0.5	0	0	0.625	0	1	1	0	1	0	0	1	0	1	0	1	1	0	1	0	1	0	1	1	1	0	0	0	1	0.625	0	1	0.666666666666667	0.125	1	1	0	1	0	0	1	1	1	0	0	1	0	0.5	1	0	0	0.375	0.333333333333333	1	1	1	0	0	1	0	1	0	1	0.375	0.625	0.625	1	0	0	1	1	0.625	1	0	0.375	0.875	0.875	0	0.5	1	1	0	0.625	1	0	1	0	0	1	1	1	1	0	0	0	1	0	1	0	0.5	0	0.666666666666667	1	0.5	0.5	0	0	0	1	0	0	0.333333333333333	1	0	1	0.25	0	1	1	1	0	0	1	0	0.5	0.5	0	0	0	1	0.5	0.5	0.5	1	0	0.5	0	1	1	1	0	0	1	0	0.5	0	0.5	0	0	0	0.5	0	1	0	0	1	1	1	1	0	0	0	0	1
144	Apoptosis	0.00391	Cyclic	0.333333333333333	1	0	1	0	0	1	1	0.375	1	0	0.5	0.625	0.625	0.5	0	0	1	1	1	0	1	1	1	1	0	0	0	1	0	0	0	0	0	0	0	0.625	0	1	1	0	1	0	0	1	0	0	0	0.75	1	0	1	1	1	0	1	1	0.5	0	0	0	0	0.625	1	0	0.666666666666667	0.125	1	1	1	1	0	0	1	1	1	0	0	0	0	0.5	0	0	0	0.375	0.333333333333333	1	1	1	0	0	1	0	1	0	1	0.25	0.625	0.625	1	0	0	1	0	0.625	1	0	0.375	0.875	0.875	0	0.5	0.75	0.75	0.5	0.625	0	0	1	0	0	1	1	0	0	0.5	1	0	1	0	1	0	0.5	0	1	1	0	1	1	1	0	1	0	0	1	1	1	0	0.125	0	0	0	1	1	0	1	0	0	0.5	0	0	0.5	0.5	1	0.5	0	1	1	0.5	1	1	1	1	1	1	1	0	0	0	0.5	1	0	1	1	0	1	0	0	1	1	0	1	1	1	0	0	1
145	Apoptosis	0.00391	Cyclic	0.333333333333333	1	0	1	0	0	1	1	0.875	1	0	0	1	0.625	0	0.5	0.5	1	1	1	0	1	1	1	1	0	0	0	1	0	0	0	1	0	0	0	0.625	0	1	1	0	1	0	0	1	0	0	0	0.875	1	0	1	1	1	0	1	0	0.5	0	0	0	0	0.625	0	0.5	0.666666666666667	0.125	1	1	1	1	0	0	0.375	1	1	0	0	0	0	0.5	0	0	0	0.875	0.333333333333333	1	1	1	0	0	1	0	1	0	1	0.375	0.625	0.625	1	0	0	1	1	0.625	1	0	0.375	0.875	0.875	0	0.5	0.875	0.875	0.5	0.625	0.5	0	1	1	1	0	0	0.5	0.5	0	0	1	1	0	1	0	0.5	0	1	1	0	1	1	1	0	1	0	0	1	1	0	0	0.25	0	0	0	1	1	0	0	0	0	0.5	0	0	0.5	0	1	0.5	0	1	1	0	0	1	1	1	1	1	1	0	0	0	0.5	1	1	0	1	0	1	0	0	1	1	0	1	0	0	0	0	1
146	Quiescence + CellCycleArrest	0.00391	Cyclic	0.333333333333333	1	0	1	0.5	1	1	1	0	1	0	0.25	1	1	0.25	0.5	0.5	1	0	1	0	0	1	1	0.5	0	0.5	0	1	0.5	0.5	0	0	0.75	0	0	1	0	0	1	0	0	0	0	0	0	0	0	0.5	1	0	1	0	1	0	1	1	0.5	0	0	0	0	1	0	0.5	0.666666666666667	0	1	1	1	0.5	0	0	1	1	1	0	0	1	1	0.5	0	0	0	0	0.333333333333333	1	1	0	0	0	1	0	0	0	1	1	1	0.5	1	0	0	1	1	1	0	0	0.5	1	1	0	0.5	0.5	0.5	0.5	1	0.5	0	1	0	0	1	1	0.5	0.5	0.5	0	0	1	0	1	0	0.5	0	0.5	1	0.5	0.5	1	1	0	1	0	0	1	1	1	0	0.5	0	0	0	1	1	0	1	0	0.5	0.5	0	0	0.5	0.25	0.5	0.5	0.5	1	0	0.25	0	1	1	1	1	1	1	0	0.5	0.5	0.5	0	0	0.5	0.5	0	1	0	0	0	1	0	1	1	0	0	1	1
147	Quiescence + Senescence + Apoptosis	0.00391	Cyclic	0.416666666666667	1	0	1	0.5	0	1	0.625	0.375	0.625	0	0	1	0.625	0	0.5	0.5	1	0	1	0.25	1	0.625	1	1	0	0	0	1	0	0	0	1	1	0	0	0.625	0	1	1	0	1	0	0	0	0	0	0.125	0.75	1	0	1	0	1	0	1	1	0.5	0	0	0.125	0	0.625	0	0.5	0.583333333333333	0	1	0.875	0.875	0.5	0	0	1	1	0.75	0	0	1	1	0.5	0	0	0	0.375	0.416666666666667	1	1	1	0.125	0	1	0	1	0	1	0.375	0.625	0.625	1	0	0	1	1	0.625	1	0	0.375	1	1	0	1	0.75	0.75	0.5	0.625	0.5	0	0.5	0	0	1	1	0.5	0.5	0.5	0	0	1	0	1	0	0.5	0	0.5	1	0.5	0.5	1	1	0	1	0	0.125	1	1	0	0	0.25	0	0	0	1	1	0	0	0	0.5	1	0	0	0.5	0	0.5	0.5	0.5	1	0	0	0	0.625	1	1	1	1	1	0	0.5	0.375	0.5	0	1	0	0.5	1	1	0	0	0	1	0	1	0	1	0	0	1
148	Metastasis + AbnormalProliferation	0.00391	Cyclic	0.5	1	0	1	0.5	0	1	1	1	0	0	0.5	0.5	0	0.5	0.5	0.5	1	0	1	0.5	1	0	1	1	0	1	1	1	0	1	0	1	0.5	0	0	0	0	1	1	0	1	0	0	1	0	1	0	1	1	0	1	1	1	0	1	0	0.5	0	0	0.5	1	0	0	0.5	0.5	0	1	1	0	1	0	0	1	1	1	0	1	1	0	0.5	1	0	0	1	0.5	1	1	0	0	1	1	0	1	0	1	0	0	1	1	0	0	1	1	1	0	0	0	1	1	0	0.5	1	1	0.5	0	0.5	0	1	0	0	1	1	0.5	0.5	0.5	0	0	1	0	1	0	0.5	0	0.75	1	0.5	0.5	0	0	0	1	0	0	0.5	1	0	1	0	0	1	1	1	0	0	1	0	0.5	0.5	0	0	0.5	0	0.5	0.5	0.5	0	0	0.5	0	0	1	1	1	0	1	0	0.5	1	0.5	0	1	0	0.5	1	1	0	0	1	1	1	1	0	1	0	0	1
149	NormalProliferation + Apoptosis	0.00391	Cyclic	0.333333333333333	1	0	0	0.5	0	1	1	1	1	0	0.5	1	0	0.5	0.5	0.5	1	1	0	0	1	1	0	1	0	0	1	0	0	0	0	0	0.5	0	0	0	0	1	1	0	1	1	0	0	1	1	0	1	1	1	1	0	1	0	1	1	0.5	0	1	0	1	0	0	0.5	0.666666666666667	0	0	1	0	1	0	1	1	1	1	0	0	1	0	0	0	0	0	1	0.333333333333333	1	0	0	0	0	1	1	1	0	1	0	0	0	1	0	1	1	1	1	0	0	1	1	1	0	0.5	1	1	0.5	0	0.5	0	1	0	0	1	1	0.75	0.75	0.5	0	0	1	0	1	0	0.5	1	1	0	0.5	0.5	0	0	0	1	0	0	0.333333333333333	1	0	1	0	0	1	1	0	0	1	1	0	0.5	0.5	0	0	0.5	0	0.5	0.5	0.5	1	0	0.5	0	1	1	0	1	0	1	1	0.5	0	0.5	0	0	0.5	0.5	1	1	0	0	0	1	1	1	0	0	0	0	1
150	Metastasis + Senescence + AbnormalProliferation	0.00391	Cyclic	0.333333333333333	1	0	1	0.5	0	1	1	0.375	1	0	0.5	1	0.625	0.5	0.5	0.5	1	1	1	0	1	1	1	0.5	0	0.5	1	1	0	0.5	0	0	0.5	0	0	0.625	0	1	1	0	1	0	0	0	0	0	0	1	1	0	1	0	1	0	1	1	1	0	0	0	0	0.625	0	0.5	0.666666666666667	0	1	1	1	1	0	0	1	1	0.875	0	1	0	0	0.5	0	0	0	0.375	0.333333333333333	1	1	1	0	0	1	0	1	0	1	0.375	0.625	0.625	1	0	0	1	1	0.625	1	0	0.375	1	1	0	0.5	1	1	0	0.625	0.5	0	0.75	0	0	1	1	0.5	0.5	0	1	0	1	0	1	0	0.5	0	1	1	0.5	0.5	1	1	0	1	0	0	1	1	0	0	0.25	0	0	0	1	1	0	1	0	0.5	0.5	0	0	0	0	0.5	0.5	0.5	1	0	0.5	0	1	1	1	1	1	1	0	0.5	0.5	0.5	0	0	0.5	0.5	1	1	0	0	0	1	0	1	0	1	0	0	1
151	Quiescence + CellCycleArrest + Apoptosis	0.00391	Cyclic	0.5	1	0	1	0.5	0	1	0	1	0	1	0.333333333333333	1	0	0.333333333333333	0	0	0.5	0	1	0.5	1	0.166666666666667	0	1	0	0	1	1	0	0	0	0	0.666666666666667	0	0	0	0	1	0	0.5	1	0	0	0	0	0	0	1	1	1	1	1	1	0	1	1	1	0	0	0.5	0	0	1	0	0.5	0.5	1	1	1	0	0	1	1	1	1	0	0	1	1	0	0	0	0.5	1	0.5	1	1	0	0	1	1	0	1	0	1	0	0	1	1	0	0	1	0	1	0	0.5	0	0.5	0.5	0	0.5	1	1	0	0	0	0	1	1	1	0	0	0	0	0	0	0	1	0	1	0	0.5	1	0	0	0	0.5	1	1	0.5	1	0	0	1	1	0	0	0	0	0	0	1	1	0	1	1	0.5	0.5	0	0	0	0.166666666666667	0.5	0.5	0.5	0	0	0.333333333333333	0	0	1	0	1	1	1	0	0.5	1	0.5	0	1	0.666666666666667	0.5	0	1	0	0	0	1	0	1	0	1	0	1	1
152	Quiescence + Senescence + AbnormalProliferation	0.00391	Cyclic	0.5	1	0	1	1	1	1	0	1	0	1	0.5	0.5	0	0.5	0.5	0.5	1	0	1	0.5	1	0.5	1	1	0	1	1	1	0	1	0	1	0.5	0	0	0	1	1	1	0	1	1	1	0	1	1	0	1	1	0	1	0.5	1	0	1	0.5	0.5	0	0	0.5	1	0	1	0.5	0.5	0	0	0	0	1	0	0	1	1	1	0	0	1	0	0	1	0	0	1	0.5	1	1	1	0	0	1	1	0.5	0	1	0	0	0	1	0	0	1	0	1	1	0	1	1	1	0	0.5	1	1	0.5	0	0.5	0	1	1	1	0	0	0.5	0.5	0.5	0	0	1	0	1	0	0.5	0	0.5	1	1	0.5	0	0	0	1	0	0	0.5	1	1	1	0	0	1	1	1	0	1	1	1	0.5	0.5	0	0.5	0.5	0	0.5	0.5	1	1	0	0.5	0	0	1	1	1	0	1	1	0.5	1	0	0	1	0	0.5	0	1	0	1	0	1	1	1	1	0	0	1	1
153	Metastasis + Senescence + AbnormalProliferation	0.00391	Cyclic	0.5	1	0	1	0.5	0	1	0	1	0	1	1	1	0	1	0.5	0.5	1	0	1	0.5	0	0.5	1	1	0	1	0	1	0	1	0	0	0	0	0	0	1	1	1	0	0	1	1	0	0	0	0	1	1	0	1	1	1	0	1	1	0.5	0	0	0.5	0	0	1	0.5	0.5	0	1	1	1	1	0	0	1	1	1	0	1	0	0	0.5	0	0	0	1	0.5	1	1	1	0	0	1	0	1	0	1	0	0	1	1	0	0	1	0	1	1	0	0	1	1	0	1	1	1	0.5	0	0.5	0	1	0	0	1	1	0.5	0.5	0.5	0	0	1	0	1	0	0.5	0	1	1	0.5	0.5	1	1	0	1	0	0	1	1	0	0	0	0	0	0	0	1	0	1	1	0.5	1	0	0	0.5	1	0.5	0.5	0.5	1	0	1	1	0	1	1	1	1	1	1	0.5	1	0.5	0	1	1	0.5	0	1	0	1	0	1	0	1	0	1	0	0	1
154	Quiescence + CellCycleArrest + Senescence	0.00391	Cyclic	0.333333333333333	1	0	0	0	1	1	1	0	1	0	0.5	1	1	0.5	1	1	1	0	0	0	1	1	1	0.5	0	0.5	0	1	0	0.5	0	1	0.5	0	0	0	0	0	1	0	1	0	0	1	0	0	0	0.5	1	0	1	0	1	0	1	1	0.5	0	0	0	0	1	0	1	0.666666666666667	0	1	1	1	1	1	0	1	1	1	0	0	0	0	0.5	0	0	0	0	0.333333333333333	0	0	1	0	1	1	0	0	0	1	1	1	0.5	1	0	0	1	1	1	1	0	0.5	1	1	0	0.5	0.5	0.5	0.5	1	1	0	1	0	0	1	1	1	1	0.5	0	0	1	0	1	0	0	0	1	1	0	0.5	1	1	0	0	0	0	1	1	0	0	0.5	0	0	0	1	1	0	1	0	0.5	0.5	0	0	0.5	0	0.5	0.5	0	0	0	0.5	0	1	1	1	1	1	1	0	0.5	0.5	0.5	0	1	0	0.5	1	1	0	0	1	1	0	1	0	0	0	0	1
155	Quiescence + Apoptosis	0.00391	Cyclic	0.5	1	0	1	0.5	0	1	1	1	0	0	0.5	1	0	0.5	0.5	0.5	1	0	1	0.5	1	0.5	1	1	0	0	1	1	0	0	0	0	0.5	1	0	0	0	1	1	0	1	1	0	1	1	1	0.25	1	1	0	1	1	1	0	1	1	0.5	0	0	0.5	1	0	1	0.5	0.5	0	0	0.75	0	1	1	0	1	1	0.75	0	0	1	0	0	1	0	0	1	0.5	1	1	0	0.25	0	1	1	1	0	1	0	0	0	1	0	0	1	0	1	0	0	1	1	1	0	0.5	1	1	0.5	0	0.5	0	0.75	0	1	1	0	0.5	0.5	0.5	0	0	0.5	0	1	0	0.25	0	0.5	1	0.5	0.5	0	0	0	1	0	0.25	0.5	1	0	1	0	0	1	1	1	0	1	1	0	0.5	0.5	0	0	0.5	0	0.5	0.5	0.5	1	0	0.5	0	0	1	1	1	0	1	1	0.5	1	0.25	0	1	0.5	0.5	1	1	0	0	1	1	1	1	0	0	0	1	1
156	Quiescence + CellCycleArrest + AbnormalProliferation	0.00391	Cyclic	0.5	1	0	1	0.5	0	1	0	1	0	0	1	1	0	1	0	0	0.5	1	1	0.5	1	0.5	0	1	0	1	1	0	0	1	0	0	0	0	0	0	0	1	0	0.5	1	1	0	1	1	0	0	1	1	1	1	1	1	0	1	0	1	0	0	0.5	0	0	1	0	0.5	0	0	1	1	0	0	0	1	1	1	0	0	1	1	0	0	0	0.5	1	0.5	1	1	1	0	0	1	1	1	0	1	0	0	0	1	0	0	1	0	1	1	0.5	1	1	1	0	0.5	1	1	0	0	0	0	1	1	1	0	0	0	0	0	0	0	1	0	1	0	0.5	1	0	0	0.5	0.5	1	1	0.5	1	0	0	1	1	0	0	0	0	0	0	1	1	1	1	0	0.5	0.5	0	0	0	1	0.5	0.5	0.5	1	0	1	1	1	1	0	0	1	1	1	0.5	1	0.5	0	0	1	0.5	1	1	0	0	1	1	0	1	0	0	0	1	1
157	Quiescence	0.00391	Cyclic	0.333333333333333	1	0	1	1	0	1	1	1	1	0	0.25	1	0	0.25	0.5	0.5	1	1	1	0	1	1	1	0.5	0	0.5	0	1	0.5	0.5	0	0	0.75	0	0	0	0	1	1	0	1	0	0	0	0	0	0	1	1	0	1	1	1	0	1	1	0.5	0	0	0	0	0	1	0.5	0.666666666666667	0	1	1	1	0.5	0	0	1	1	1	0	0	1	1	0.5	0	0	0	1	0.333333333333333	1	1	0	0	0	1	0	1	0	1	0	0	1	1	0	1	1	0	1	0	0	0	1	1	0	0.5	1	1	0.5	0	0.5	0	1	1	1	0	0	0.5	0.5	0.5	0	0	1	0	1	0	0.5	0	0.5	1	1	0.5	1	1	0	1	0	0	1	1	0	0	0	0	0	0	1	1	0	1	0	0.5	0.5	0	0	0.5	0.25	0.5	0.5	1	1	0	0.25	0	1	1	1	1	1	1	0	0.5	0.5	0.5	0	0	0.5	0.5	1	1	1	0	0	1	0	1	0	0	0	0	1
158	Quiescence + Senescence + AbnormalProliferation	0.00391	Cyclic	0.5	1	1	1	0.5	0	1	0	1	0	0	1	0.5	0	1	0.5	0.5	0.75	1	1	0.5	1	0.5	0	1	0	1	0	1	0	1	0	0	0	0	0	0	0	1	0	0.5	1	0	0	1	1	0	0	1	1	1	1	0	1	0	1	1	0.5	0	0	0.5	0	0	0	0.5	0.5	0	0	1	1	1	0	0	1	1	1	0	0	0	0	0	0	0	0.5	1	0.5	1	1	1	0	0	1	1	1	0	1	0	0	0	1	0	0	1	1	1	1	0.5	1	1	1	0	0.5	1	1	0.5	0	0.5	0	1	1	0	1	1	0.5	0.5	0.5	0	0	1	0	1	0	0.5	1	1	0	0	0.5	1	1	0.5	1	0	0	1	1	0	0	0	0	0	0	1	1	1	0	0	0.5	0.5	0	0.5	0.5	1	0.5	0.5	0.5	0	0	1	1	0	1	0.5	1	1	1	0	0.5	1	0.5	0	0	1	0.5	1	1	0	0	1	1	0	1	0	0	0	1	1
159	Apoptosis	0.00391	Cyclic	0.333333333333333	1	0	1	0.5	0	1	0	0	1	0	0	0.5	1	0	0.5	0.5	1	1	1	0	1	1	1	1	1	0	1	1	0	0	0	1	1	0	0	1	1	1	1	0	1	1	1	0	0	0	0.5	1	1	0	1	0	1	0	1	1	0.5	0	0	0	0	1	0	0.5	0.666666666666667	0	1	1	0.5	1	0	0	1	0	0.5	1	0	0	0	0.5	0	1	0	0	0.333333333333333	1	1	0	0.5	0	1	0	1	0	1	0	1	1	1	0	0	1	1	1	0	0	0	1	1	0	0.5	1	1	0.5	1	0.5	0	0	0	0	1	1	0.5	0.5	0	0	1	1	0	1	0	0.5	0	1	1	0.5	0.5	1	1	0	1	0	0.5	1	1	0	0	0	0	0	0	0	1	0	1	0	0.5	0.5	0	0	0.5	0	0.5	0.5	0.5	1	0	0	0	1	1	1	1	1	1	1	0.5	0	0.5	0	0	0	0.5	1	1	1	1	0	1	0	1	0	0	0	0	1
160	Apoptosis	0.00391	Cyclic	0.333333333333333	1	0	1	0	0	1	1	1	1	0	0.5	1	0	0.5	0	0	1	1	1	0	1	1	1	1	0	0	0	1	0	0	0	0	0	0	0	0	0	0	1	0	1	0	0	1	0	1	0	1	1	0	1	1	1	0	1	1	0.5	0	0	0	1	0	1	0	0.666666666666667	0	1	1	0	0.5	1	0	1	1	1	0	0	1	1	0.5	1	0	0	1	0.333333333333333	1	1	1	0	0	1	0	1	0	1	0	0	1	1	0	0	1	0	0	1	0	0	1	1	0	1	1	1	0.5	0	0	0	1	0	1	0	0	0	0	0.5	0	0	1	0	1	0	0.5	0	0.166666666666667	1	0	1	0	0	0	1	0	0	0.333333333333333	1	1	1	0	0	1	1	1	0	0	1	0	0	1	0	0	0.5	0.5	1	0.5	0	1	1	0.5	1	1	1	1	1	0	1	0	0	0	0.166666666666667	1	1	1	1	0	1	0	0	1	1	1	1	1	1	0	0	1
161	Quiescence + CellCycleArrest + AbnormalProliferation	0.00391	Cyclic	0.333333333333333	1	0	1	0.5	0	1	1	1	1	1	0.5	1	0	0.5	0.5	0.5	1	1	1	0	1	1	1	1	0	1	1	1	0	1	0	0	0.5	0	0	0	0	0	1	0	1	0	0	1	0	0	0	1	1	0	1	1	1	0	1	1	0.5	0	0	0	0	0	1	0.5	0.666666666666667	0	1	1	1	0.5	0	0	1	1	1	0	0	1	1	0.5	0	0	0	1	0.333333333333333	1	1	0	0	0	1	0	1	0	1	0	0	1	1	0	0	1	0	1	0	0	0	1	1	0	0.5	1	1	0.5	0	0.5	0	1	1	0	1	1	0.5	0.5	0.5	1	0	1	0	1	0	0.5	0	0.5	1	0.5	0.5	1	1	0	1	0	0	1	1	0	0	0	0	0	0	1	1	0	1	1	0.5	0.5	0	0	0.5	1	0.5	0.5	0.5	1	0	0.5	0	1	1	1	1	1	1	0	0.5	1	0.5	0	1	1	0.5	1	1	1	0	1	1	0	1	0	1	0	0	1
162	Quiescence + CellCycleArrest + AbnormalProliferation	0.00391	Cyclic	0.5	1	0	1	0.5	0	1	0.5	1	0.5	0	0.5	0.5	0	0.5	0	0	0.5	1	1	0	1	1	0.5	1	0	1	0	0	0	1	0	0	0.5	0	0	0	0	1	0	0.5	1	1	0	1	0	0	0	1	1	1	1	1	1	0	1	0	0.5	0.5	0.5	0.25	0	0	1	0	0.5	0.5	1	1	1	0	1	1	1	1	1	0	0	1	1	0	0	0	0.5	1	0.5	1	1	0	0	0	0.5	0	1	0	1	0	0	0.5	1	0	0	1	0	1	0	0.5	0.5	0.5	1	0	0.5	1	1	0.5	0	0	0	1	0	1	0	0	0	0	0	1	0	1	0	0.5	0	0.5	1	0	0	0	0.5	1	1	0.5	1	0.5	0	1	1	0	0	0	0	0	0	0	1	0	1	0	0.5	0.5	0	0	0.5	1	0.5	0.5	0.5	1	0	0.5	0	0.5	1	0.5	1	1	0.5	1	0.5	1	0.5	0	1	1	0.5	1	1	0	0	1	1	0	1	0	1	0	0	1
163	Apoptosis	0.00391	Cyclic	0.333333333333333	1	0	1	0.5	0	1	1	0.875	1	0	0	1	0.625	0	0.5	0.5	1	1	1	0	0	1	1	1	0	0	1	1	0	0	0	1	0	0	0	0.625	0	1	1	0	0	0	0	0	0	1	0	0.875	1	0	1	1	1	0	1	1	0.5	0	0	0	1	0.625	1	0.5	0.666666666666667	0	1	0.75	0	0.5	0	0	0.375	1	0.75	0	0	1	1	0.5	1	0	0	0.875	0.333333333333333	1	1	1	0	0	1	0	1	0	1	0.25	0.625	0.625	1	0	0	1	0	0.625	1	0	0.375	1	1	0	1	0.875	0.875	0.5	0.625	0.5	0	0.5	1	1	0	0	0.5	0.5	0.5	0	0	1	0	1	0	0.5	0	0.166666666666667	1	0	1	0	0	0	1	0	0	0.333333333333333	1	0	1	0.125	0	1	1	1	0	0	1	0	0	1	0	0	0.5	0	1	0.5	0	1	1	0	0	1	1	1	1	0	1	0	0	0	0.166666666666667	1	1	0	1	1	1	0	0	0	1	1	1	0	1	0	1	1
164	Quiescence + Senescence	0.00391	Cyclic	0.416666666666667	1	0	1	0.5	0	1	0.625	0.875	0.625	0	0.3125	1	0.625	0.3125	1	1	1	0	1	0.125	1	0.75	1	0.5	0	0.5	1	1	0.5	0.5	0	0	0.6875	0	0	0.625	0	1	1	0	1	0	0	0	0	0	0.25	0.875	1	0	1	0	1	0	1	1	0.5	0	0	0.125	0	0.625	0	1	0.583333333333333	0	1	0.875	0.75	0.5	0	0	0.375	1	0.5	0	0	1	1	0.5	0	0	0	0.875	0.416666666666667	1	1	1	0.25	0	1	0	1	0	1	0.375	0.625	0.625	1	0	0	1	1	0.625	1	0	0.375	1	1	0	0.5	0.875	0.875	0.5	0.625	1	0	0	1	0	0	1	1	1	0.5	0	0	1	0	1	0	0.5	0	0.5	1	0.5	0.5	1	1	0	1	0	0.25	1	1	0	0	0.25	0	0	0	1	1	0	1	0	0.5	0.5	0	0	0.5	0.3125	0.5	0.5	0.5	1	0	0.3125	0	0.625	1	1	1	1	1	0	0.5	0.5	0.5	0	0	0.625	0.5	1	1	1	0	0	1	0	1	0	1	0	0	1
165	Quiescence + CellCycleArrest	0.00391	Cyclic	0.333333333333333	1	0	1	0.5	0	1	1	1	1	0	0.5	1	0	0.5	0	0	1	1	1	0	1	1	1	0.5	0	0.5	0	1	0	0.5	0	1	0.5	0	0	0	0	1	1	0	1	0	0	1	1	0	0	1	1	0	1	1	1	0	1	1	0.5	0	0	0	0	0	1	0	0.666666666666667	0	0	1	1	0	0	0	1	1	1	0	0	1	1	0	0	0	0	1	0.333333333333333	1	1	0	0	0	1	1	1	0	1	0	0	0	1	0	0	1	0	1	0	0	1	1	1	0	0.5	1	1	0.5	0	0	0	1	0	1	1	0	0	0	0.5	1	0	1	0	1	0	0.5	0	0	1	0.5	0.5	1	1	0	1	0	0	1	1	1	0	0	0	0	0	1	1	1	1	0	0.5	0.5	0	0	0.5	0	0.5	0.5	0.5	1	0	0.5	0	1	1	1	1	1	1	0	0.5	0.5	0	0	1	0	0.5	0	1	1	0	1	1	0	1	1	1	0	0	1
166	Quiescence + CellCycleArrest	0.00391	Cyclic	0.5	1	0	1	0.5	0	1	0	1	0	0	0.25	0.5	0	0.25	0	0	0.5	0	1	0.5	1	0.25	0	0.75	0	0.5	0	0	0.25	0.75	0	1	0.75	0	0	0	0	1	0	0.5	1	1	0	1	1	0	0	1	1	1	1	0.5	1	0	1	0.5	0.5	0	0	0.5	0	0	1	0	0.5	0.5	0	1	1	1	0	0	1	1	1	0	0	0	0	0	0	0	0.5	1	0.5	1	1	1	0	1	1	1	1	0	1	0	0	0	1	0	0	1	0	1	1	0.5	1	0.5	0.5	0	0.5	1	1	0.5	0	0	0	1	1	1	0	0	0	0	0.5	0	0	1	0	1	0	0.5	1	1	0	0.5	0.5	1	1	0.5	1	0	0	1	1	1	0	0	0	0	0	0	1	1	1	0	0.5	0.5	0	0.5	0.5	0.25	0.5	0.5	0.5	0	0	0.25	0	0	1	0	1	1	1	1	0.5	0.75	0.5	0	0	0	0.5	0	1	0	0	1	1	0	1	1	1	0	1	1
167	Metastasis + Apoptosis	0.00391	Cyclic	0.333333333333333	1	0	1	0	0	1	1	1	0	0	0.5	1	0	0.5	0.5	0.5	1	0	1	0	1	1	1	1	0	0	1	1	0	0	0	0	0	0	0	0	0	0	1	0	1	0	0	1	0	1	0	1	1	0	1	1	1	0	1	0	0.5	0	0	0	1	0	0	0.5	0.666666666666667	0	1	1	0	1	0	0	1	1	1	0	1	1	0	0.5	1	0	0	1	0.333333333333333	1	1	0	0	0	1	0	1	0	1	0	0	1	1	0	0	1	1	1	0	0	0	1	1	0	0.5	1	1	0.5	0	0.5	0	1	0	0	1	1	0.5	0.5	0.5	0	0	1	0	1	0	0.5	0	0.666666666666667	1	0	1	0	0	0	1	0	0	0.333333333333333	1	0	1	0	0	1	1	1	0	0	1	0	0	0.5	0	0	0.5	0.5	1	0	0	1	1	0.5	1	0	1	1	1	0	1	0	0	1	0.5	1	1	1	1	1	1	1	0	1	1	1	1	0	0	0	0	1
168	Quiescence + CellCycleArrest + NormalProliferation + Apoptosis	0.00391	Cyclic	0.333333333333333	1	0	1	0	0	1	1	1	1	0	0.5	1	0.625	0.5	0	0	1	1	1	0	1	1	1	1	0	0	0	1	0	0	0	0	0.5	0	0	0.625	0	0	1	0	1	0	0	1	0	0	0	1	1	0	1	1	1	0	1	1	1	0	0	0	0	0.625	1	0	0.666666666666667	0.125	1	1	1	1	0	1	0.375	1	1	0	0	0	0	0.5	0	0	0	1	0.333333333333333	1	1	1	0	0	1	0	1	0	1	0.25	0.625	0.625	1	0	0	1	0	0.625	1	0	0.375	0.875	0.875	0	0.5	1	1	0	0.625	0	0	1	1	1	0	0	0	0	0	1	0	1	0	1	0	0.5	0	1	1	0	0.5	1	1	0	1	0	0	1	1	0	0	0.125	0	0	0	1	1	0	1	0	0.5	0.5	0	0	0	0	0.5	0.5	0	1	0	0.5	0	1	1	1	1	1	1	0	0.5	0	0.5	0	0	0.5	0.5	0	1	0	0	1	1	0	1	0	1	0	1	1
169	Quiescence + Apoptosis	0.00391	Cyclic	0.333333333333333	1	0	1	0	0	1	0.5	0.875	0.5	0	0.5	0.5	0.375	0.5	0	0	0.5	1	1	0	1	1	0.25	1	0	0	1	0.25	0	0	0	0	0	0	0	0.375	0	0	0	0.5	1	1	0	1	0	0	0.25	1	1	1	1	1	1	0	1	1	0.5	0.25	0.25	0	0	0.375	1	0	0.666666666666667	0.25	1	0.75	0.75	0	0	0	0.625	1	1	0	0	1	1	0	0	0	0.5	0.875	0.333333333333333	1	1	1	0.25	0	0.75	0	1	0	1	0.125	0.375	0.625	1	0	0	1	0	0.875	1	0.5	0.375	0.75	1	0	0.5	1	1	0.5	0.375	0	0	1	1	1	0	0	0	0	0.375	0.5	0	1	0	0.75	0	0.5	1	0	0	0	1	1	1	0	1	0.25	0.25	1	1	1	0	0.125	0.25	0	0	0	1	0	1	0	0	0.5	0	0	0.5	0.5	1	0.25	0	1	1	0.5	1	0.5	1	0.125	1	1	0.75	1	0	0.5	0.5	1	0	1	1	1	1	0	0	1	1	0	1	1	0	0	0	1
170	Quiescence + CellCycleArrest + Apoptosis	0.00391	Cyclic	0.333333333333333	1	0	0	0.5	0	1	1	0.75	1	0	0	1	1	0	0.5	0.5	1	1	0	0	1	1	1	1	1	0	1	1	0	0	0	1	1	1	0	0	0	0	1	0	1	0	0	0	0	0	0.5	1	1	0	1	0	1	0	1	1	0.5	0	0	0	0	1	0	0.5	0.666666666666667	0	1	1	0.5	1	0	0	0.25	0	0.75	1	0	0	0	0.5	0	0.75	0	0.75	0.333333333333333	0	0	0	0.5	1	1	0	1	0	1	0	1	1	1	0.25	0	1	1	1	0	0	0	1	1	0.25	0.5	1	1	0.5	1	0.5	0.25	0.25	1	1	0	0	0.75	0.75	0.5	1	0	1	0	1	0	0.5	0	1	1	0.5	0.5	1	1	0	1	0	0.5	1	1	0	0	0	0.25	0	0	1	1	0	1	0	0.5	0.5	0	0	0.5	0	0.5	0.5	0.5	0	0	0	0	1	1	1	1	1	1	0	0.5	0	0.5	0	1	0	0.5	1	1	0	0	0	1	0	1	0	0	0	0	1
171	Quiescence + CellCycleArrest + AbnormalProliferation	0.00391	Cyclic	0.5	1	0	1	0.5	0	1	0	1	0	0	1	1	0	1	0	0	0.5	0	1	0.5	1	0.5	0	1	0	1	0	1	0	1	1	0	0	0	0	0	0	0	0	0.5	1	0	0	1	0	0	0	1	1	1	1	1	1	0	1	0	0.5	0	0	0.5	0	0	1	0	0.5	0.5	1	1	1	0	0	0	1	1	1	0	0	1	1	0	0	0	0.5	1	0.5	1	1	1	0	0	1	0	1	0	1	0	0	1	1	0	0	1	0	1	1	0.5	0	0.5	0.5	0	1	1	1	0.5	0	0	0	1	0	0	1	1	0	0	0.5	0	0	1	0	1	0	0.5	1	0	0	0.5	0.5	1	1	0.5	1	0	0	1	1	0	0	0	0	0	0	1	1	0	1	0	0.5	1	0	0	0.5	1	0.5	0.5	0.5	1	0	1	1	0	1	0	1	1	1	0	0.5	1	0.5	0	0	1	0.5	0	1	0	0	1	1	0	1	0	1	0	0	1
172	Quiescence	0.00391	Cyclic	0.333333333333333	1	0	1	0.5	0	1	0	1	1	0	0.5	1	0	0.5	0.5	0.5	1	1	1	0	1	1	1	0.5	0	0.5	0	1	0.5	0.5	0	0	0.5	0	0	0	1	1	1	0	1	1	1	1	0	0	0	1	1	0	1	1	1	0	1	0	0.5	0	0	0	0	0	1	0.5	0.666666666666667	0	1	1	1	1	0	0	1	1	1	0	0	0	0	0.5	0	0	0	1	0.333333333333333	1	1	0	0	0	1	0	1	0	1	0	0	1	1	0	0	1	0	1	0	0	0	1	1	0	1	1	1	0.5	0	0.5	0	1	1	1	0	0	0.5	0.5	0	1	1	1	0	1	0	0.5	0	1	1	0.5	0.5	1	1	0	1	0	0	1	1	0	0	0	0	0	0	0	1	0	1	0	0.5	1	0	0	0.5	1	0.5	0.5	0.5	1	0	0.5	0	1	1	1	1	1	1	1	0.5	0.5	0.5	0	0	1	0.5	1	1	1	1	1	1	0	1	0	1	0	0	1
173	Quiescence + Senescence + AbnormalProliferation	0.00391	Cyclic	0.5	1	0	1	0.5	1	1	0	1	0	0	0.5	0.5	0	0.5	1	1	1	1	1	0.5	1	0.5	0	1	0	1	0	1	0	1	1	1	0.5	0	0	0	1	0	0	0.5	1	0	1	0	1	0	0	1	1	1	1	1	1	0	1	1	0.5	0	0	0.5	0	0	0	1	0.5	0	0	1	1	0	1	0	1	1	1	0	0	1	1	0	0	0	0.5	1	0.5	1	1	1	0	0	1	1	1	0	1	0	0	0	1	0	0	1	1	1	1	0.5	1	1	1	0	0.5	1	1	0.5	0	1	0	1	1	0	1	1	1	1	0.5	1	0	1	0	1	0	0.5	1	0	0	0	0.5	1	1	0.5	1	0	0	1	1	0	0	0	0	0	0	1	1	1	1	0	0.5	0.5	0	0	0.5	0	0.5	0.5	0.5	1	0	0.5	0	0	1	1	1	1	1	0	0.5	1	0.5	0	0	0	0.5	1	1	0	1	0	1	0	1	0	1	0	0	1
174	Quiescence + CellCycleArrest + Senescence + NormalProliferation + Apoptosis	0.00391	Cyclic	0.333333333333333	1	0	1	0.5	0	1	1	1	1	0	0.5	1	1	0.5	0.5	0.5	1	0	1	0	1	1	1	1	1	0	1	1	0	0	0	0	0.5	0	0	1	0	0	1	0	1	0	0	0	0	0	0.5	1	1	0	1	0	1	0	1	1	0.5	0	0	0	0	1	0	0.5	0.666666666666667	0	1	1	0.5	1	0	0	0	0	0.5	1	0	0	0	0.5	0	1	0	1	0.333333333333333	1	1	1	0.5	0	1	0	1	0	1	0	1	1	1	0	0	1	1	1	1	0	0	1	1	0	0.5	1	1	0.5	1	0.5	0	0	1	1	0	0	0.5	0.5	0.5	0	0	1	0	1	0	0.5	0	1	1	0.5	0.5	1	1	0	1	0	0.5	1	1	1	0	0	0	0	0	1	1	0	1	0	0.5	0.5	0	0	0.5	0	0.5	0.5	0.5	1	0	0.5	0	1	1	1	1	1	1	0	0.5	0	0.5	0	0	0.5	0.5	1	1	1	0	0	1	0	1	1	0	0	1	1
175	Quiescence + Apoptosis	0.00391	Cyclic	0.333333333333333	1	0	1	0.5	0	1	1	1	0	0	0.5	0.5	0	0.5	0	0	0.5	0	1	0	1	1	0	1	0	0	1	0	0	0	0	0	0	0	0	0	0	1	0	0.5	1	1	0	0	0	1	0	1	1	1	1	1	1	0	1	1	0.5	0	0	0	1	0	1	0	0.666666666666667	0.5	1	1	0	1	1	0	1	1	1	0	0	0	0	0	0	0	0.5	1	0.333333333333333	1	1	1	0	0	1	0	1	0	1	0	0	1	1	0	0	1	0	1	1	0.5	0	0	0.5	0	0.5	1	1	0.5	0	0	0	1	1	1	0	0	0	0	0.5	0	0	1	0	1	0	0	1	1	0	0	1	0	0	0	1	0	0	0.333333333333333	1	1	1	0	0	1	1	0	0	0	1	0	0	0.5	0	0	0.5	0.5	1	0	0	1	1	0.5	1	0	1	0	1	0	1	1	0	1	0.5	1	0	1	1	0	1	1	0	0	1	1	1	1	1	0	0	1
176	Quiescence + Apoptosis	0.00391	Cyclic	0.333333333333333	1	0	1	0.5	0	1	0	1	0	0	0.5	1	0	0.5	0.5	0.5	1	0	1	0	0	1	1	1	0	0	0	1	0	0	0	0	0	1	0	0	1	1	1	0	0	1	1	0	0	1	0	1	1	0	1	0	1	0	1	1	0.5	0	0	0	1	0	0	0.5	0.666666666666667	0	1	0	0	1	0	0	1	1	1	0	0	1	0	0.5	1	0	0	1	0.333333333333333	1	1	1	0	0	1	0	1	0	1	0	0	1	1	0	0	1	1	1	1	0	0	1	1	0	1	1	1	0.5	0	0.5	0	1	0	1	1	0	0.5	0.5	0.5	0	0	0.5	0	1	0	0.5	0	0.666666666666667	1	0	1	0	0	0	1	0	0	0.333333333333333	1	0	1	0	0	1	1	1	0	0	1	0	0	1	0	0	0.5	0.5	1	0	0	1	1	0.5	1	0	1	1	1	0	1	1	0	1	0	1	0	1	1	0	1	0	1	0	1	1	1	0	1	0	0	1
177	Quiescence + Senescence + AbnormalProliferation	0.00391	Cyclic	0.333333333333333	1	0	1	0.5	0	1	1	1	1	0	0.5	1	1	0.5	1	1	1	1	1	0	1	1	0	1	1	1	1	1	0	1	0	1	0.5	0	0	1	0	1	0	0.5	1	0	0	1	0	0	0	1	1	1	1	1	1	0	1	0	1	0	0	0	0	1	0	1	0.666666666666667	0	1	1	1	1	0	0	0	0	0.5	1	0	0	0	0	0	1	0.5	1	0.333333333333333	1	1	0	0	0	1	0	1	0	1	0	1	1	1	0	0	1	1	1	0	0.5	0	0	1	0	0.5	1	1	0	1	1	0	0	1	1	0	0	1	1	0	1	0	1	0	1	0	0.5	1	1	0	0.5	0.5	1	1	0.5	1	0	0	1	1	1	0	0	0	0	0	1	1	0	1	0	0.5	0.5	0	0	0	0	0.5	0.5	0.5	1	0	0.5	0	1	1	0	1	1	1	0	0.5	0.5	0.5	0	0	0	0.5	1	1	1	0	1	1	0	1	1	0	0	0	1
178	Quiescence + Senescence + AbnormalProliferation	0.00391	Cyclic	0.333333333333333	1	0	1	0.5	0	1	1	0.375	1	0	0.5	1	0.625	0.5	0.5	0.5	1	1	1	0	1	1	1	0.5	0	0.5	0	1	0	0.5	0	0	0.5	0	0	0.625	0	1	1	0	1	0	0	1	0	0	0	0.875	1	0	1	1	1	0	1	1	0.5	0	0	0	0	0.625	1	0.5	0.666666666666667	0	1	1	1	1	1	0	1	1	0.625	0	0	1	0	0.5	0	0	0	0.375	0.333333333333333	1	1	1	0	0	1	0	1	0	1	0.25	0.625	0.625	1	0	0	1	0	0.625	1	0	0.375	1	1	0	0.5	0.875	0.875	0.5	0.625	0.5	0	0.625	0	0	1	1	0.5	0.5	0.5	0	0	1	0	1	0	0	0	1	1	0.5	0.5	1	1	0	1	0	0	1	1	0	0	0.125	0	0	0	1	1	0	0	0	0.5	0.5	0	0	0.5	0	0.5	0.5	0.5	1	0	0.5	0	1	1	1	1	1	1	0	0.5	0.5	0.5	0	0	0.5	0.5	1	1	0	0	1	1	0	1	0	1	0	0	1
179	Metastasis + AbnormalProliferation	0.00391	Cyclic	0.333333333333333	1	0	1	0.5	0	1	1	0	1	0	0.5	1	1	0.5	0.5	0.5	0.5	0	1	0	1	1	0	1	1	1	0	0	0	1	0	0	0.5	0	0	1	0	1	0	0.5	1	1	0	0	0	1	0.5	1	1	1	1	1	1	0	1	0	1	0	0	0	1	1	0	0.5	0.666666666666667	0	1	1	0.25	1	0	1	1	0	0.75	1	1	0.5	0	0	0	0.75	0.5	0	0.333333333333333	1	1	0	0.5	0	1	0	1	0	1	0	1	1	1	0	0	1	1	1	0	0.5	0	1	1	0	0.5	1	1	0	1	0.5	0	0.25	0	1	0	0	0.5	0.5	0	0	0	1	0	1	0	0.5	1	1	0	0.5	0.5	0	0	0.5	1	0	0.5	0.333333333333333	1	1	1	0	0	1	1	1	0	0	1	0	0.5	0.5	0	0	0	1	0.5	0.5	0.5	1	0	0.5	0	1	1	0	1	0	1	1	0.5	0	0.5	0	1	1	0.5	0	1	0	0	0	1	1	1	1	1	0	0	1
180	Metastasis + Apoptosis	0.00391	Cyclic	0.333333333333333	1	0	1	0	0	1	0	1	0	0	0.5	0.5	0	0.5	0	0	1	0	1	0	1	1	1	1	0	0	0	1	0	0	0	0	0	1	0	0	1	1	1	0	1	1	1	1	0	0	0	1	1	0	1	1	1	0	1	0	0.5	0	0	0	0	0	1	0	0.666666666666667	0	1	1	1	1	0	0	1	1	1	0	1	0	0	0.5	0	0	0	1	0.333333333333333	1	1	0	0	1	1	0	1	0	1	0	0	1	1	0	0	1	0	1	0	0	0	1	1	0	0.5	1	1	0.5	0	0	0	1	0	0	1	1	0	0	0.5	0	0	0	0	1	0	0.5	0	1	1	0	1	1	1	0	1	0	0	1	1	0	0	0	0	0	0	0	1	0	1	0	0	0.5	0	0	0.5	0.5	1	0	0	0	1	0.5	1	0	1	1	1	1	1	1	0	1	0.5	1	0	1	1	0	1	0	1	1	1	0	1	0	1	0	0	1
181	Quiescence + CellCycleArrest	0.00391	Cyclic	0.5	1	0	1	0.5	0	1	0	1	0	0	0.25	1	0	0.25	0	0	0.5	0	1	0.5	1	0.25	0	0.5	0	0.5	1	1	0.5	0.5	0	1	0.75	0	0	0	1	0	0	0.5	1	0	1	0	0	0	0	1	1	1	1	1	1	0	1	1	1	0	0	0.5	0	0	1	0	0.5	0.5	1	1	1	1	0	0	1	1	1	0	0	0	0	0	0	0	0.5	1	0.5	1	1	1	0	0	1	0	1	0	1	0	0	1	1	0	0	1	0	1	1	0.5	0	0.5	0.5	0	1	1	1	0	0	0	0	1	0	1	1	0	0	0	0	0	0	1	0	1	0	0.5	1	1	0	0	0.5	1	1	0.5	1	0	0	1	1	0	0	0	0	0	0	1	1	0	1	0	0.5	1	0	0	0	0.25	0.5	0.5	0.5	1	0	0.25	0	0	1	0	1	1	1	0	0.5	0.5	0.5	0	0	0	0.5	0	1	0	1	0	1	0	1	0	1	0	0	1
182	Metastasis + CellCycleArrest + Apoptosis	0.00391	Cyclic	0.5	1	0	1	0.5	0	1	0	1	0	0	0.5	1	0	0.5	0	0	1	0	1	0.5	1	0.5	1	1	0	0	1	1	0	0	0	0	0.5	0	0	0	0	0	1	0	1	1	0	0	0	0	0	1	1	0	1	1	1	0	1	1	0.5	0	0	0.5	0	0	1	0	0.5	0	1	1	1	1	0	0	1	1	1	0	1	0	0	0.5	0	0	0	1	0.5	1	1	1	0	0	1	0	1	0	1	0	0	1	1	0	0	1	0	1	1	0	0	1	1	0	1	1	1	0.5	0	0	0	1	1	1	0	0	0	0	0.5	0	0	1	0	1	0	0.5	0	1	1	0.5	0.5	1	1	0	1	0	0	1	1	1	0	0	0	0	0	1	1	0	1	0	0.5	1	0	0	0.5	0	0.5	0.5	0.5	1	0	0.5	0	0	1	1	1	1	1	1	0.5	1	0.5	0	0	0.5	0.5	0	1	0	0	0	1	0	1	1	1	0	0	1
183	Quiescence + Senescence + AbnormalProliferation	0.00391	Cyclic	0.5	1	0	1	0.5	0	1	0	1	0	0	0.5	1	0	0.5	0.5	0.5	1	0	1	0.5	1	0.5	1	1	0	1	1	1	0	1	0	1	0.5	0	0	0	0	1	1	0	1	0.5	0	0	1	0	0	1	1	0	1	0	1	0	1	1	0.5	0	0	0.5	0	0	0	0.5	0.5	0.5	0	1	1	0	0	0	1	1	1	0	0	1	1	0	0	0	0	1	0.5	1	1	1	0	0	1	1	1	0	1	0.5	0	0	1	0	0	1	1	0.5	1	0	1	0.5	0.5	0	1	1	1	0.5	0	0.5	0	1	1	1	0	0	0.5	0.5	0	0	1	1	0	1	0	0.5	0	0	1	0.5	0.5	1	1	0	1	0	0	1	1	0	0	0.5	0	0	0	1	1	1	1	0	0.5	1	0	0	0.5	0	0.5	0.5	0.5	1	0	0.5	0	0	1	1	1	1	1	0.5	0.5	1	0	0	1	0	0.5	0	1	1	0	0	1	0	1	0	1	0	1	1
184	Quiescence + CellCycleArrest + Apoptosis	0.00391	Cyclic	0.5	1	0	1	0.5	0	1	0	1	0	0	0.5	0.5	0	0.5	0	0	0.5	0	1	0.5	1	0.5	0	1	0	0	1	1	0	0	0	0	0.5	0	0	0	0	0	0	0.5	1	0	0	1	0	0	0	1	1	1	1	1	1	0	1	1	0.5	0	0	0.5	0	0	1	0	0.5	0.5	1	1	1	1	1	0	1	1	1	0	0	0	0	0	0	0	0.5	1	0.5	1	1	1	0	0	1	0	1	0	1	0	0	1	1	0	0	1	0	1	1	0.5	0	0.5	0.5	0	0.5	1	1	0.5	0	0	0	1	0	0	1	1	0	0	0	0	1	1	0	1	0	0	1	1	0	0	0.5	1	1	0.5	1	0	0	1	1	0	0	0	0	0	0	1	1	0	1	0	0.5	0.5	0	0	0.5	0	0.5	0.5	0.5	1	0	0.5	0	0	1	0	1	1	1	0	0.5	1	0.5	0	1	0.5	0.5	0	1	0	0	1	1	0	1	0	0	0	0	1
185	Quiescence + Apoptosis	0.00391	Cyclic	0.333333333333333	1	0	1	0.5	0	1	0	1	0	0	0.5	1	0	0.5	0	0	0.5	0	1	0	1	1	0	1	0	0	0	0	0	0	0	0	0	0	0	0	1	0	0	0.5	1	1	1	0	0	0	0	1	1	1	1	1	1	0	1	1	0.5	0	0	0	0	0	1	0	0.666666666666667	0	1	1	1	1	0	0	1	1	1	0	0	0	0	0	0	0	0.5	1	0.333333333333333	1	1	0	0	0	1	0	1	0	1	0	0	1	1	0	0	1	0	1	0	0.5	0	1	1	0	0.5	1	1	0.5	0	0	0	1	1	0	0	1	0	0	0.5	0	0	1	0	1	0	0.5	1	1	0	0	1	1	1	0	1	0	0	1	1	0	0	0	0	0	0	1	1	0	1	0	0	0.5	0	0	0.5	0.5	1	0	0	1	1	0.5	1	0	1	0	1	1	1	1	0	1	0.5	1	0	1	1	1	1	0	1	0	1	0	1	0	1	0	0	1
186	Quiescence + CellCycleArrest + AbnormalProliferation	0.00391	Cyclic	0.5	1	0	1	0	1	1	0	1	0	0	1	1	0	1	0	0	0.5	0	1	0.5	1	0.5	0	1	0	1	0	1	0	1	0	0	0	0	0	0	1	1	0	0.5	1	0	1	1	0	1	0	1	1	1	1	1	1	0	1	1	0.5	0	0	0.5	1	0	1	0	0.5	0.5	1	1	0	1	0	0	1	1	1	0	0	0	0	0	0	0	0.5	1	0.5	1	1	0	0	0	1	0	1	0	1	0	0	1	1	0	0	1	0	1	0	0.5	0	0.5	0.5	0	1	1	1	0.5	0	0	0	1	1	0	1	1	0	0	0.5	0	0	1	0	1	0	0.5	1	1	0	0	0.5	0	0	0.5	1	0	0	0.5	1	0	1	0	0	1	1	1	0	0	1	0	0.5	1	0	0	0.5	1	0.5	0.5	0	1	0	1	1	0	1	0	1	0	1	0	0.5	1	0.5	0	0	1	0.5	0	1	0	1	1	1	1	1	0	1	0	0	1
187	Quiescence + Apoptosis	0.00391	Cyclic	0.5	1	0	1	0.5	0	1	0	1	0	0	0	0.5	0	0	0.5	0.5	1	0	1	0.5	1	0	1	1	0	0	1	1	0	0	1	1	1	0	0	0	1	1	1	0	1	0	1	0	0	1	0	1	1	0	1	0	1	0	1	1	0.5	0	0	0.5	1	0	0	0.5	0.5	0	1	0	0	0.5	0	0	1	1	1	0	0	1	1	0.5	1	0	0	1	0.5	1	1	0	0	0	1	0	1	0	1	0	0	1	1	0	0	1	1	1	0	0	0	1	1	0	0.5	1	1	0.5	0	0.5	0	1	1	1	0	0	0.5	0.5	0.5	0	0	1	0	1	0	0.5	0	0	1	0.5	0.5	0	0	0	1	0	0	0.5	1	0	1	0	0	1	1	1	0	0	1	0	0.5	0.5	0	0	0.5	0	0.5	0.5	0.5	1	0	0	0	0	1	1	1	0	1	0	0.5	1	0	0	0	0	0.5	1	1	0	1	0	1	1	1	0	1	0	0	1
188	Quiescence + CellCycleArrest + AbnormalProliferation	0.00391	Cyclic	0.333333333333333	1	0	1	0.5	0	1	0	1	1	0	0.5	1	1	0.5	0	0	0.5	1	1	0	0	1	0	0.5	1	0.5	1	0	0	0.5	0	0	0.5	0	0	1	1	0	0	0.5	0	1	1	1	0	0	0	1	1	1	1	1	1	0	1	0	1	0	0	0	0	1	1	0	0.666666666666667	0	1	1	1	1	0	0	0	0	0.5	1	0	1	1	0	0	1	0.5	1	0.333333333333333	1	1	1	0	0	1	0	1	0	1	0	1	1	1	0	0	1	0	1	1	0.5	0	0	1	0	0.5	1	1	0	1	0	0	0	1	1	0	0	0	0	0	0	0	1	0	1	0	0.5	1	0.5	0	0	0.5	1	1	0.5	1	0	0	1	1	0	0	0	0	0	0	0	1	0	1	0	0.5	0.5	0	0	0	1	0.5	0.5	0.5	1	0	0.5	0	1	1	0	1	1	1	1	0.5	0	0.5	0	0	1	0.5	1	1	1	1	1	1	0	1	0	1	0	0	1
189	Quiescence + CellCycleArrest + Apoptosis	0.00391	Cyclic	0.5	1	0	1	0.5	1	1	1	1	0	0	0	1	0	0	0	0	0.5	0	1	0.5	1	0	0	1	0	0	0	0	0	0	0	1	1	0	0	0	0	1	0	0.5	1	1	0	1	1	1	0	1	1	1	1	1	1	0	1	0	1	0	0	0.5	1	0	1	0	0.5	0.5	0	1	0	1	1	0	1	1	1	0	0	0	0	0	0	0	0.5	1	0.5	1	1	0	0	0	1	1	1	0	1	0	0	0	1	0	0	1	0	1	0	0.5	1	0.5	0.5	0	0.5	1	1	0	0	0	0	1	1	0	1	1	0	0	0	0	0	1	0	1	0	0	1	1	0	0.5	0.5	0	0	0.5	1	0	0	0.5	1	0	1	0	0	1	1	1	0	1	1	0	0.5	0.5	0	0	0	0	0.5	0.5	0.5	1	0	0	0	0	1	0	1	0	1	1	0.5	1	0.5	0	0	0	0.5	0	1	0	0	1	1	1	1	0	1	0	0	1
190	Quiescence + CellCycleArrest + Apoptosis	0.00391	Cyclic	0.5	1	0	0	0.5	0	1	1	1	0	0	0.333333333333333	1	0	0.333333333333333	0	0	0.5	1	0	0.5	1	0.166666666666667	0	1	0	0	0	0	0	0	0	0	0.666666666666667	0	0	0	0	0	0	0.5	1	1	0	0	0	1	0	1	1	1	1	1	1	0	1	1	1	0	0	0.5	1	0	1	0	0.5	0	1	1	0	1	0	0	1	1	1	0	0	0	0	0	0	0	0.5	1	0.5	1	1	1	0	0	1	0	1	0	1	0	0	1	1	0	0	1	0	1	1	0.5	0	0	1	0	0.5	1	1	0	0	0	0	1	1	1	0	0	1	1	0	0	0	1	0	1	0	0.5	1	1	0	0	0.5	0	0	0.5	1	0	0	0.5	1	0	1	0	0	1	1	0	0	0	1	0	0.5	0.5	0	0	0	0.166666666666667	0.5	0.5	0.5	1	0	0.333333333333333	0	0	1	0	1	0	1	1	0.5	1	0.5	0	0	0.666666666666667	0.5	1	1	1	0	0	1	1	1	0	0	0	0	1
191	Metastasis + Apoptosis	0.00391	Cyclic	0.333333333333333	1	0	1	0.5	0	1	0	1	0	0	0	1	0	0	0.5	0.5	0.75	1	1	0	1	1	0	1	0	0	0	0	0	0	0	1	0	0	0	0	1	1	0	0.5	1	1	1	0	0	1	0	1	1	1	1	0	1	0	1	1	0.5	0	0	0	1	0	0	0.5	0.666666666666667	0.5	1	1	0	1	0	1	1	1	1	0	1	0	0	0	0	0	0.5	1	0.333333333333333	1	1	0	0	0	1	0	1	0	1	0	0	1	1	0	0	1	1	1	0	0.5	0	0.5	0.5	0	0.5	1	1	0.5	0	0.5	0	1	1	1	0	0	0.5	0.5	0.5	0	0	1	0	1	0	0.5	1	1	0	0	1	0	0	0	1	0	0	0.333333333333333	1	1	1	0	0	1	1	1	0	0	1	0	0	0.5	0	0	0.5	0	1	0	0	1	1	0	0	0	1	0	1	0	1	1	0	1	0.5	1	0	0	1	0	1	0	1	0	1	1	1	1	1	0	0	1
192	Quiescence + CellCycleArrest + AbnormalProliferation	0.00391	Cyclic	0.5	1	0	1	0.5	0	1	0	1	0	0	0.5	0.5	0	0.5	0	0	0.5	1	1	0.5	1	0.5	0	1	0	1	0	0	0	1	0	1	0.5	0	0	0	0	1	0	0.5	1	1	0	0	0	0	0	1	1	1	1	1	1	0	1	0	0.5	0	0	0.5	0	0	1	0	0.5	0.5	1	1	1	1	0	0	1	1	1	0	0	0	0	0	0	0	0.5	1	0.5	1	1	1	0	1	1	0	1	0	1	0	0	1	1	0	0	1	0	1	1	0.5	0	0	0.5	0	0.5	1	1	0.5	0	0	0	1	0	0	1	1	0	0	0	0	1	1	0	1	0	0.5	1	1	0	0.5	0.5	1	1	0.5	1	0	0	1	1	0	0	0	0	0	0	0	1	0	1	0	0.5	0.5	0	0	0.5	0	0.5	0.5	0.5	0	0	0.5	0	0	1	0	1	1	1	1	0.5	1	0.5	0	0	0	0.5	0	1	1	0	0	1	0	1	0	1	0	0	1
193	Quiescence + Apoptosis	0.00391	Cyclic	0.333333333333333	1	0	1	0.5	0	1	0	1	0	0	0	1	0	0	0	0	0.5	1	1	0	1	1	0	1	0	0	1	1	0	0	0	1	0	0	0	0	0	1	0	0.5	1	0	0	0	0	0	0	1	1	1	1	1	1	0	1	1	0.5	0	0	0	0	0	1	0	0.666666666666667	0.5	1	1	1	1	0	0	1	1	1	0	0	0	0	0	0	0	0.5	1	0.333333333333333	1	1	1	0	0	1	0	1	0	1	0	0	1	1	0	0	1	0	1	1	0.5	0	0.5	0.5	0	0.5	1	1	0.5	0	0	0	1	1	1	0	0	0	0	0.5	0	0	1	0	1	0	0.5	1	1	0	0	1	1	1	0	1	0	0	1	1	0	0	0	0	0	0	1	1	0	1	0	0	0.5	0	0	0.5	0	1	0	0	1	1	0	0	0	1	0	1	1	1	0	0	1	0.5	1	0	0	1	0	1	0	0	0	1	0	1	0	1	0	1	1
194	Quiescence + Senescence + AbnormalProliferation	0.00391	Cyclic	0.5	1	0	1	0.5	0	1	0	1	0	0	1	1	0	1	0.5	0.5	1	0	1	0.5	1	0.5	1	1	0	1	0	1	0	1	0	0	0	0	0	0	0	1	1	0	1	1	0	1	0	0	0	1	1	0	1	0	1	0	1	1	0.5	0	0	0.5	0	0	0	0.5	0.5	0	1	1	1	0.5	0	0	1	1	1	0	0	1	1	0.5	0	0	0	1	0.5	1	1	1	0	0	1	0	1	0	1	0	0	1	1	0	0	1	1	1	1	0	0	1	1	0	0.5	1	1	0.5	0	0.5	0	1	1	0	1	1	0.5	0.5	0.5	0	0	1	0	1	0	0.5	0	0.5	1	0.5	0.5	1	1	0	1	0	0	1	1	0	0	0	0	0	0	0	1	0	1	0	0.5	0.5	0	0	0.5	1	0.5	0.5	0.5	1	0	1	1	0	1	1	1	1	1	1	0.5	1	0.5	0	1	1	0.5	1	1	0	0	1	1	0	1	0	0	0	0	1
195	Quiescence + Senescence + AbnormalProliferation	0.00391	Cyclic	0.5	1	0	1	1	0	1	1	1	0	0	0.5	1	0	0.5	0.5	0.5	1	0	1	0.5	1	0	1	1	0	1	0	1	0	1	0	1	0.5	0	0	0	0	1	1	0	1	1	0	0	0	1	0	1	1	0	1	1	1	0	1	0	0.5	0	0	0.5	1	0	1	0.5	0.5	0	1	1	0	1	0	0	1	1	1	0	0	1	0	0.5	1	0	0	1	0.5	1	1	1	0	0	1	0	1	0	1	0	0	1	1	0	0	1	0	1	1	0	0	1	1	0	1	1	1	0.5	0	0.5	0	1	0	0	1	1	0.5	0.5	0.5	0	0	1	0	1	0	0.5	0	0.75	1	1	0.5	0	0	0	1	0	0	0.5	1	0	1	0	0	1	1	0	0	0	1	0	0.5	1	0	0	0.5	0	0.5	0.5	1	1	0	0.5	0	0	1	1	1	0	1	1	0.5	1	0.5	0	0	0	0.5	1	1	0	0	0	1	1	1	0	1	0	0	1
196	Quiescence + Senescence + AbnormalProliferation	0.00391	Cyclic	0.5	1	0	1	0.5	0	1	1	1	0	0	1	1	0	1	0.5	0.5	0.75	1	1	0.5	0	0.5	0	1	0	1	1	1	0	1	0	0	0	0	0	0	0	1	0	0.5	0	0	0	0	0	1	0	1	1	1	1	0	1	0	1	1	0.5	0	0	0.5	1	0	0	0.5	0.5	0.5	1	1	0	1	0	0	1	1	1	0	0	0	0	0	0	0	0.5	1	0.5	1	1	1	0	0	1	0	1	0	1	0	0	1	1	0	0	1	1	1	1	0.5	0	0.5	0.5	0	1	1	1	0.5	0	0.5	0	1	1	1	0	0	0.5	0.5	0.5	0	0	1	0	1	0	0.5	1	1	0	0.5	0.5	0	0	0.5	1	0	0	0.5	1	0	1	0	0	1	1	1	0	0	1	0	0.5	1	0	0	0.5	1	0.5	0.5	0.5	1	0	1	1	0	1	0.5	1	0	1	0	0.5	1	0.5	0	0	1	0.5	0	1	0	0	0	1	1	1	0	1	0	1	1
197	Quiescence + CellCycleArrest + AbnormalProliferation	0.00391	Cyclic	0.5	1	0	1	0	1	1	0	1	0	0	0.5	1	0	0.5	0	0	0.5	0	1	0.5	1	0	0	1	0	1	1	0	0	1	0	1	0.5	0	0	0	1	0	0	0.5	1	1	1	1	0	1	0	1	1	1	1	1	1	0	1	1	1	0	0	0.5	1	0	1	0	0.5	0.5	1	1	0	1	1	0	1	1	1	0	0	1	0	0	0	0	0.5	1	0.5	1	1	0	0	0	1	0	1	0	1	0	0	1	1	0	1	1	0	1	0	0.5	0	0.5	0.5	0	0.5	1	1	0	0	0	0	1	0	0	1	1	0	0	0	0	0	1	0	1	0	0	1	1	0	0	0.5	0	0	0.5	1	0	0	0.5	1	0	1	0	0	1	1	1	0	0	0	0	0.5	0.5	0	0	0	0	0.5	0.5	0	1	0	0.5	0	0	1	0	1	0	1	1	0.5	1	0.5	0	0	0	0.5	0	1	0	1	1	1	1	1	0	1	0	0	1
198	Quiescence + CellCycleArrest + AbnormalProliferation	0.00391	Cyclic	0.5	1	0	1	0.5	0	1	0	1	0	0	1	1	0	1	0	0	0.5	0	1	0.5	1	0.5	0	1	0	1	0	1	0	1	0	0	0	0	0	0	0	0	0	0.5	1	0	0	1	0	0	0	1	1	1	1	1	1	0	1	1	1	0	0	0.5	0	0	1	0	0.5	0.5	1	1	1	0	0	0	1	1	1	0	0	1	1	0	0	0	0.5	1	0.5	1	1	0	0	0	1	0	1	0	1	0	0	1	1	0	0	1	0	1	0	0.5	0	0.5	0.5	0	0.5	1	1	0	0	0	0	1	1	1	0	0	0	0	0	0	0	1	0	1	0	0.5	1	0	0	0	0.5	1	1	0.5	1	0	0	1	1	0	0	0	0	0	0	1	1	0	1	0	0.5	0.5	0	0	0	1	0.5	0.5	0.5	1	0	1	1	0	1	0	1	1	1	0	0.5	1	0.5	0	1	1	0.5	0	1	0	0	1	1	0	1	0	1	0	0	1
199	Quiescence + CellCycleArrest + AbnormalProliferation	0.00391	Cyclic	0.333333333333333	1	0	1	0.5	0	1	0	1	1	0	0.5	1	0	0.5	0.5	0.5	1	1	1	0	1	1	1	0.5	0	0.5	1	1	0	0.5	0	0	0.5	0	0	0	1	0	1	0	1	1	1	1	0	0	0	1	1	0	1	1	1	0	1	1	0.5	0	0	0	0	0	1	0.5	0.666666666666667	0	1	1	1	1	1	0	1	1	1	0	0	1	0	0.5	0	0	0	1	0.333333333333333	1	1	0	0	0	1	0	1	0	1	0	0	1	1	0	0	1	0	1	0	0	0	1	1	0	1	1	1	0.5	0	0.5	0	1	0	1	1	0	0.5	0.5	0.5	0	0	1	0	1	0	0	0	1	1	0.5	0.5	1	1	0	1	0	0	1	1	1	0	0	0	0	0	1	1	0	0	0	0.5	1	0	0	0.5	0	0.5	0.5	0.5	1	0	0.5	0	1	1	1	1	1	1	1	0.5	0.5	0.5	0	0	0.5	0.5	0	1	0	1	1	1	0	1	1	1	0	0	1
200	Quiescence + AbnormalProliferation	0.00391	Cyclic	0.333333333333333	1	0	1	0.5	1	1	1	0	1	0	0.5	1	1	0.5	0.5	0.5	1	1	1	0	1	1	1	1	0	1	0	1	0	1	0	0	0.5	0	0	1	0	1	1	0	1	1	0	0	0	0	0	1	1	0	1	0	1	0	1	1	1	0	0	0	0	1	0	0.5	0.666666666666667	0	1	1	1	1	1	0	1	1	0.5	0	0	1	0	0.5	0	0	0	0	0.333333333333333	1	1	0	0	0	1	0	0	0	1	1	1	0.5	1	0	0	1	1	1	0	0	0.5	1	1	0	0.5	1	1	0	1	0.5	0	0.5	0	0	1	1	0.5	0.5	0	1	0	1	0	1	0	0	0	1	1	0.5	0.5	1	1	0	1	0	0	1	1	0	0	0.5	0	0	0	0	1	0	0	0	0.5	0.5	0	0	0	1	0.5	0.5	0.5	1	0	0.5	0	1	1	0	1	1	1	1	0.5	1	0.5	0	0	1	0.5	1	1	1	0	0	1	0	1	0	0	0	0	1
201	Quiescence + Apoptosis	0.00391	Cyclic	0.333333333333333	1	0	1	0.5	1	1	1	1	0	0	0.5	1	0	0.5	0.5	0.5	1	0	1	0	1	1	1	1	0	0	1	1	0	0	0	0	0	0	0	0	0	0	1	0	1	1	0	0	0	1	0	1	1	0	1	1	1	0	1	0	1	0	0	0	1	0	0	0.5	0.666666666666667	0	1	1	0	1	0	0	1	1	1	0	0	1	0	0.5	1	0	0	1	0.333333333333333	1	1	0	0	0	1	0	1	0	1	0	0	1	1	0	0	1	1	1	0	0	0	1	1	0	1	1	1	0	0	0.5	0	1	0	1	0	0	0.5	0.5	0	0	0	1	0	1	0	0.5	0	0.666666666666667	1	0	1	0	0	0	1	0	0	0.333333333333333	1	0	1	0	0	1	1	0	0	0	1	0	0	1	0	0	0	0.5	1	0	0	1	1	0.5	1	0	1	1	1	0	1	1	0	1	0.5	1	0	1	1	0	1	0	0	0	1	1	1	0	1	0	0	1
202	Quiescence + Apoptosis	0.00391	Cyclic	0.333333333333333	1	0	1	0	0	1	0	1	0	0	0.5	0.5	0	0.5	0.5	0.5	1	0	1	0	0	1	1	1	0	0	1	1	0	0	0	0	0	0	0	0	0	0	1	0	0	1	0	1	0	0	0	1	1	0	1	1	1	0	1	1	0.5	0	0	0	0	0	1	0.5	0.666666666666667	0	1	1	1	0.5	1	0	1	1	1	0	0	1	1	0.5	0	0	0	1	0.333333333333333	1	1	0	0	0	1	0	1	0	1	0	0	1	1	0	0	1	0	1	0	0	0	1	1	0	0.5	1	1	0.5	0	0.5	0	1	0	0	1	1	0.5	0.5	0.5	0	0	1	0	1	0	0.5	0	0.5	1	0	1	1	1	0	1	0	0	1	1	0	0	0	0	0	0	0	1	0	1	0	0	0.5	0	0	0.5	0.5	1	0	0	1	1	0.5	1	0	1	1	1	1	1	1	0	1	0.5	1	1	1	1	1	1	1	0	1	1	0	1	0	1	0	0	1
203	Quiescence	0.00391	Cyclic	0.5	1	0	0	0.5	0	1	0	1	0	0	0.5	0.5	0	0.5	0.5	0.5	1	0	0	0.5	1	0.5	1	0.5	0	0.5	1	1	0.5	0.5	0	0	0.5	0	0	0	0	0	1	0	1	0	0	0	0	0	0.5	1	1	0	1	0	1	0	1	1	0.5	0	0	0.5	0	0	0	0.5	0.5	0	1	1	0.5	0.5	0	0	1	1	1	0	0	1	1	0.5	0	0	0	1	0.5	0	0	0	0.5	0	1	0	1	0	1	0	0	1	1	0	0	1	1	1	0	0	0	1	1	0	0.5	1	1	0.5	0	0.5	0	0.5	1	1	0	0	0.75	0.75	0.5	0	0	1	0	1	0	0.5	0	0.5	1	0.5	0.5	1	1	0	1	0	0.5	1	1	0	0	0	0	0	0	1	1	0	1	0	0.5	0.5	0	0	0.5	1	0.5	0.5	0.5	1	0	0.5	1	0	1	1	1	1	1	0	0.5	0.5	0.5	0	0	1	0.5	1	1	0	0	0	1	0	1	0	1	0	0	1
204	Quiescence + CellCycleArrest + Senescence + Apoptosis	0.00391	Cyclic	0.333333333333333	1	0	1	0	0	1	0	0.875	1	0	0	1	0.625	0	0.5	0.5	1	1	1	0	1	1	1	1	0	0	0	1	0	0	0	1	1	0	0	0.625	1	0	1	0	1	0	1	1	0	0	0	0.875	1	0	1	1	1	0	1	1	0.5	0	0	0	0	0.625	1	0.5	0.666666666666667	0	1	1	1	0.375	0	0	0.375	1	0.875	0	0	1	1	0.5	0	0	0	0.875	0.333333333333333	1	1	1	0	0	1	0	1	0	1	0.25	0.625	0.625	1	0	0	1	0	0.625	1	0	0.375	1	1	0	1	0.875	0.875	0.5	0.625	0.5	0	0.75	1	0	1	1	0.5	0.5	0.5	1	0	1	0	1	0	0.5	0	0.5	1	0	0.5	1	1	0	1	0	0	1	1	0	0	0.125	0	0	0	1	1	0	1	0	0.5	1	0	0	0.5	0	0.5	0.5	0	1	0	0	0	1	1	1	1	1	1	0	0.5	0	0.5	0	0	0	0.5	1	1	0	1	1	1	0	1	0	1	0	0	1
205	Quiescence + Apoptosis	0.00391	Cyclic	0.333333333333333	1	0	1	0	0	1	0	1	0	0	0.5	1	0	0.5	0	0	0.5	1	1	0	1	1	0	1	0	0	0	1	0	0	0	0	0	0	0	0	0	1	0	0.5	1	0	0	1	0	0	0	1	1	1	1	1	1	0	1	1	0.5	0	0	0	0	0	1	0	0.666666666666667	0.5	1	1	1	0	0	0	1	1	1	0	0	1	1	0	0	0	0.5	1	0.333333333333333	1	1	1	0	0	1	0	1	0	1	0	0	1	1	0	0	1	0	1	1	0.5	0	0	0.5	0	0.5	1	1	0.5	0	0	0	1	0	0	1	1	0	0	0.5	0	0	1	0	1	0	0.5	1	0	0	0	1	1	1	0	1	0	0	1	1	1	0	0	0	0	0	1	1	0	1	0	0	0.5	0	0	0.5	0.5	1	0	0	1	1	0.5	1	0	1	0	1	1	1	0	0	1	0.5	1	0	1	1	0	1	1	0	1	1	0	1	1	1	0	0	1
206	Quiescence + Apoptosis	0.00391	Cyclic	0.5	1	0	1	0.5	0	1	0	1	0	0	0.5	1	0	0.5	0.5	0.5	0.5	0	1	0.5	1	0.5	0	1	0	0	0	1	0	0	0	0	0.5	1	0	0	0	0	0	0.5	1	0	0	1	0	0	0	1	1	1	1	0	1	0	1	1	0.5	0	0	0.5	0	0	0	0.5	0.5	0.5	1	1	1	1	1	0	1	1	1	0	0	0	0	0	0	0	0.5	1	0.5	1	1	0	0	0	1	0	1	0	1	0	0	1	1	0.25	0	1	1	1	0	0.5	0	0	0.25	0.25	0.5	1	1	0.5	0	0.5	0.25	1	1	1	0	0	0.5	0.5	0.5	0	0	0.5	0	1	0	0	1	1	0	0	0.5	1	1	0.5	1	0	0	1	1	0	0	0	0	0	0	1	1	0	1	0	0.5	0.5	0	0	0.5	0	0.5	0.5	0.5	1	0	0.5	0	0	1	0.5	1	1	1	0	0.5	1	0.5	0	0	0.5	0.5	0	1	1	0	1	1	0	1	0	1	0	0	1
207	Quiescence + Apoptosis	0.00391	Cyclic	0.333333333333333	1	1	1	0.5	0	1	1	1	0	0	0.5	1	0	0.5	1	1	0.5	0	1	0	1	1	0	1	0	0	0	0	0	0	0	0	0	1	0	0	0	0	0	0.5	1	1	0	0	1	1	0	1	1	1	1	1	1	0	1	0	1	0	0	0	1	0	0	1	0.666666666666667	0.5	0	1	0	1	0	0	1	1	1	0	0	1	0	0	0	0	0.5	1	0.333333333333333	1	1	0	0	1	1	1	1	0	1	0	0	0	1	0	0	1	1	1	0	0.5	1	0	0.5	0	0.5	1	1	0	0	1	0	1	0	0	1	1	1	1	0	0	0	1	0	1	0	0.5	1	1	0	0	1	0	0	0	1	0	0	0.333333333333333	1	0	1	0	0	1	1	1	0	1	1	0	0	0.5	0	0	0	0.5	1	0	0	0	1	0.5	1	0	1	0	1	0	1	1	0	1	0.5	1	1	1	1	0	1	1	0	0	1	1	1	0	1	0	0	1
208	Quiescence + CellCycleArrest	0.00391	Cyclic	0.5	1	0	1	0.5	0	1	0	1	0	0	0.25	1	0	0.25	0	0	0.5	1	1	0.5	1	0.25	0	0.5	0	0.5	1	0	0.5	0.5	0	1	0.75	0	0	0	0	1	0	0.5	1	1	0	0	1	0	0	1	1	1	1	1	1	0	1	1	1	0	0	0.5	0	0	1	0	0.5	0.5	0	1	1	0	0	0	1	1	1	0	0	1	1	0	0	0	0.5	1	0.5	1	1	1	0	1	1	1	1	0	1	0	0	0	1	0	0	1	0	1	1	0.5	1	0.5	0.5	0	0.5	1	1	0	0	0	0	1	1	0	1	1	0	0	0	0	1	1	0	1	0	0.5	1	0	0	0.5	0.5	1	1	0.5	1	0	0	1	1	0	0	0	0	0	0	0	1	1	0	0	0.5	0.5	0	0	0	0.25	0.5	0.5	0.5	0	0	0.25	0	0	1	0	1	1	1	1	0.5	0.5	0.5	0	0	0	0.5	0	1	0	0	0	1	0	1	0	1	0	0	1
209	Quiescence + AbnormalProliferation	0.00391	Cyclic	0.5	1	0	1	0.5	0	1	0	1	0	0	1	1	0	1	0.5	0.5	1	0	1	0.5	1	0.5	1	1	0	1	1	1	0	1	0	0	0	0	0	0	1	1	1	0	1	0	1	1	0	0	0	1	1	0	1	1	1	0	1	1	0.5	0	0	0.5	0	0	1	0.5	0.5	0	1	1	1	0.5	0	0	1	1	1	0	0	1	1	0.5	0	0	0	1	0.5	1	1	0	0	0	1	0	1	0	1	0	0	1	1	0	0	1	0	1	0	0	0	1	1	0	0.5	1	1	0.5	0	0.5	0	1	0	1	0	0	0.5	0.5	0.5	0	0	1	0	1	0	0.5	0	0.5	1	0.5	0.5	1	1	0	1	0	0	1	1	0	0	0	0	0	0	1	1	0	0	0	0.5	0.5	0	0	0.5	1	0.5	0.5	0.5	1	0	1	1	0	1	1	1	1	1	0	0.5	1	0.5	0	0	1	0.5	1	1	0	1	1	1	0	1	0	0	0	1	1
210	Quiescence + Senescence	0.00391	Cyclic	0.5	1	0	1	0.5	0	1	0	1	0	0	0.5	1	0	0.5	0.5	0.5	1	0	1	0.5	1	0.5	1	0.5	0	0.5	0	1	0.5	0.5	0	0	0.5	0	0	0	0	1	1	0	1	0	0	1	0	0	0	1	1	0	1	1	1	0	1	0	0.5	0	0	0.5	0	0	1	0.5	0.5	0	1	1	1	1	0	0	1	1	1	0	0	0	0	0.5	0	0	0	1	0.5	1	1	1	0	0	1	0	1	0	1	0	0	1	1	0	0	1	0	0	1	0	0	1	1	0	1	1	1	0.5	0	0.5	0	1	0	0	1	1	0.5	0.5	0.5	0	0	1	0	1	0	0.5	0	1	1	0.5	0.5	1	1	0	1	0	0	1	1	0	0	0	0	0	0	1	1	0	1	0	0.5	1	0	0	0.5	0	0.5	0.5	0.5	1	0	0.5	0	0	1	1	1	1	1	0	0.5	0.5	0.5	0	0	0.5	0.5	1	1	1	0	1	1	0	1	0	1	0	0	1
211	Quiescence + CellCycleArrest	0.00391	Cyclic	0.5	1	0	1	0.5	0	1	0.5	1	0.5	1	0.25	0.5	0	0.25	0	0	0.5	1	1	0.5	1	0.5	0.5	0.5	0	0.5	0	0.5	0.5	0.5	0	1	0.75	0	0	0	0	0	0	0.5	1	0.5	0	1	0	0	0	1	1	1	1	1	1	0	1	0	0.5	0.5	0.5	0.25	0	0	1	0	0.5	0.5	1	1	1	0	0	0	1	1	1	0	0	1	1	0	0	0	0.5	1	0.5	1	1	0	0	0	0.5	0	1	0	1	0	0	0.5	1	0	1	1	0	1	0	0.5	0.5	0.5	1	0	0.5	1	1	0.5	0	0	0	1	1	1	0	0	0	0	0	1	0	1	0	0.5	0	0.5	1	0	0	0.5	0.5	1	1	0.5	1	0.5	0	1	1	0	0	0	0	0	0	1	1	0	1	1	0.5	0.5	0	0	0.5	0.25	0.5	0.5	0.5	1	0	0.25	0	0.5	1	0.5	1	1	0.5	0.5	0.5	0.5	0.5	0	0	0	0.5	1	1	0	0	1	1	0	1	0	1	0	0	1
212	Quiescence + Apoptosis	0.00391	Cyclic	0.333333333333333	1	0	1	0	0	1	1	1	0	1	0.5	1	0	0.5	0	0	0.5	0	1	0	1	1	0	1	0	0	0	1	0	0	0	0	0	0	0	0	0	1	0	0.5	1	0	0	1	0	1	0	1	1	1	1	1	1	0	1	1	1	0	0	0	1	0	1	0	0.666666666666667	0.5	1	1	0	1	0	0	1	1	1	0	0	0	0	0	0	0	0.5	1	0.333333333333333	1	1	1	0	1	1	0	1	0	1	0	0	1	1	0	1	1	0	1	1	0.5	0	0.5	0.5	0	0.5	1	1	0	0	0	0	1	1	1	0	0	0	0	0	0	0	1	0	1	0	0.5	1	1	0	0	1	0	0	0	1	0	0	0.333333333333333	1	0	1	0	0	1	1	1	0	0	1	1	0	0.5	0	0	0	0.5	1	0	0	0	1	0.5	1	0	1	0	1	0	1	0	0	1	0.5	1	0	1	1	0	1	0	0	1	1	1	1	0	1	0	0	1
213	Quiescence + Apoptosis	0.00391	Cyclic	0.333333333333333	1	1	1	0	0	1	0.625	0.375	0.625	0	0	1	0.625	0	0.5	0.5	1	0	1	0	1	1	1	1	0	0	0	1	0	0	0	1	0	0	0	0.625	0	1	1	0	1	0	0	1	0	0	0	0.75	1	0	1	0	1	0	1	1	0.5	0	0	0	0	0.625	0	0.5	0.666666666666667	0.125	1	1	1	1	0	0	1	1	1	0	0	1	0	0.5	0	0	0	0.375	0.333333333333333	1	1	1	0	0	1	0	1	0	1	0.375	0.625	0.625	1	0	0	1	1	0.625	1	0	0.375	0.875	0.875	0	0.5	0.75	0.75	0.5	0.625	0.5	0	1	0	0	1	1	0.5	0.5	0.5	0	0	1	0	1	0	0.5	0	1	1	0	1	1	1	0	1	0	0	1	1	0	0	0.25	0	0	0	1	1	0	1	0	0	0.5	0	0	0.5	0	1	0.375	0	0	1	0	0	0.625	1	1	1	1	1	0	0	0.375	0.5	1	0	0	1	0	1	0	0	1	1	0	1	0	0	0	0	1
214	Quiescence + CellCycleArrest + Apoptosis	0.00391	Cyclic	0.5	1	0	1	0.5	0	1	0	1	0	0	0	1	0	0	0	0	0.5	0	1	0.5	1	0	0	1	0	0	1	0	0	0	0	1	1	0	0	0	0	0	0	0.5	1	1	0	0	0	0	0	1	1	1	1	1	1	0	1	1	1	0	0	0.5	0	0	1	0	0.5	0.5	1	1	1	1	0	0	1	1	1	0	0	0	0	0	0	0	0.5	1	0.5	1	1	1	0	0	1	0	1	0	1	0	0	1	1	0	0	1	0	1	1	0.5	0	0.5	0.5	0	0.5	1	1	0	0	0	0	1	1	1	0	0	0	0	0	0	0	1	0	1	0	0.5	1	1	0	0	0.5	1	1	0.5	1	0	0	1	1	0	0	0	0	0	0	1	1	0	0	0	0.5	0.5	0	0	0	0	0.5	0.5	0.5	1	0	0	0	0	1	0	1	1	1	1	0.5	1	0.5	0	0	0	0.5	0	1	0	0	0	1	0	1	0	0	0	0	1
215	Quiescence + CellCycleArrest	0.00391	Cyclic	0.333333333333333	1	1	1	0.5	0	1	1	1	1	0	0.5	1	0	0.5	0.5	0.5	1	1	1	0	1	1	1	0.5	0	0.5	0	1	0	0.5	0	1	0.5	0	0	0	0	0	1	0	1	0	0	0	1	0	0	1	1	0	1	1	1	0	1	1	0.5	0	0	0	0	0	1	0.5	0.666666666666667	0	0	1	1	1	0	0	1	1	1	0	0	0	0	0	0	0	0	1	0.333333333333333	1	1	0	0	1	1	1	1	0	1	0	0	0	1	0	0	1	0	1	0	0	1	1	1	0	1	1	1	0.5	0	0.5	0	1	1	1	0	0	0.5	0.5	0.5	0	0	1	0	1	0	0.5	0	1	1	0.5	0.5	1	1	0	1	0	0	1	1	0	0	0	0	0	0	1	1	1	1	0	0.5	1	0	0	0.5	0	0.5	0.5	0.5	0	0	0.5	0	1	1	1	1	1	1	0	0.5	0.5	0.5	0	0	0	0.5	1	1	0	0	0	1	0	1	0	1	0	0	1
216	Quiescence + CellCycleArrest + Apoptosis	0.00391	Cyclic	0.5	1	0	1	0.5	0	1	0	1	0	0	0	1	0	0	0	0	0.5	0	1	0.5	1	0	0	1	0	0	1	0	0	0	0	1	1	0	0	0	1	1	0	0.5	1	1	1	0	1	1	0	1	1	1	1	1	1	0	1	1	1	0	0	0.5	1	0	1	0	0.5	0.5	0	1	0	1	0	0	1	1	1	0	0	1	0	0	0	0	0.5	1	0.5	1	1	1	0	1	1	1	1	0	1	0	0	0	1	0	0	1	0	1	1	0.5	1	0.5	0.5	0	0.5	1	1	0	0	0	0	1	0	0	1	1	0	0	0	0	0	1	0	1	0	0.5	1	1	0	0	0.5	0	0	0.5	1	0	0	0.5	1	0	1	0	0	1	1	1	0	1	1	0	0.5	0.5	0	0	0	0	0.5	0.5	0.5	0	0	0	0	0	1	0	1	0	1	1	0.5	1	0.5	0	1	0	0.5	0	1	0	1	0	1	1	1	0	1	0	0	1
217	Quiescence + CellCycleArrest + AbnormalProliferation	0.00391	Cyclic	0.416666666666667	1	0	1	1	0	1	0.625	0.375	0.625	0	0.75	0.625	0.625	0.75	0	0	1	0	1	0.25	1	0.75	1	1	0	1	0	1	0	1	0	0	0.25	0	0	0.625	1	1	1	0	1	0	1	0	0	1	0	0.75	1	0	1	1	1	0	1	0	0.5	0	0	0.125	1	0.625	1	0	0.583333333333333	0.125	1	0.625	0	0.5	0	0	1	1	1	0	0	1	1	0.5	1	0	0	0.375	0.416666666666667	1	1	1	0	0	1	0	1	0	1	0.25	0.625	0.625	1	0	0	1	0	0.625	1	0	0.375	0.875	0.875	0	0.5	0.75	0.75	0.5	0.625	0	0	1	0	0	1	1	0	0	0.5	0	0	1	0	1	0	0.5	0	0.125	1	1	0.5	0	0	0	1	0	0	0.416666666666667	1	0	1	0.125	0	1	1	1	0	0	0	0	0.5	0.5	0	0	0.5	0.875	0.5	0.5	1	1	0	0.75	0.375	0.625	1	1	1	0	1	0	0.5	0.375	0.125	0	1	0.875	0.5	0	1	0	1	0	1	1	1	0	0	0	0	1
218	Quiescence + CellCycleArrest + AbnormalProliferation	0.00391	Cyclic	0.5	1	0	1	0.5	0	1	1	1	0	0	0.5	1	0	0.5	0	0	0.5	1	1	0.5	1	0.5	0	1	0	1	1	0	0	1	0	1	0.5	0	0	0	0	1	0	0.5	1	1	0	1	0	1	0	1	1	1	1	1	1	0	1	1	0.5	0	0	0.5	1	0	1	0	0.5	0.5	1	1	0	1	0	0	1	1	1	0	0	0	0	0	0	0	0.5	1	0.5	1	1	1	0	0	1	0	1	0	1	0	0	1	1	0	0	1	0	1	1	0.5	0	0	0.5	0	0.5	1	1	0.5	0	0	0	1	1	0	0	1	0	0	0.5	0	0	1	0	1	0	0.5	1	1	0	0	0.5	0	0	0.5	1	0	0	0.5	1	0	1	0	0	1	1	0	0	0	1	0	0.5	0.5	0	0	0.5	0	0.5	0.5	0.5	1	0	0.5	0	0	1	0	1	0	1	1	0.5	1	0.5	0	1	0	0.5	0	1	1	0	1	1	1	1	0	1	0	0	1
219	Quiescence + Apoptosis	0.00391	Cyclic	0.333333333333333	1	0	1	0	0	1	1	1	0	0	0	0.5	0	0	0	0	0.5	0	1	0	1	1	0	1	0	0	1	1	0	0	0	1	0	0	0	0	0	1	0	0.5	1	0	0	1	0	1	0	1	1	1	1	1	1	0	1	1	0.5	0	0	0	1	0	1	0	0.666666666666667	0.5	1	1	0	0	0	0	1	1	1	0	0	1	1	0	0	0	0.5	1	0.333333333333333	1	1	0	0	0	1	0	1	0	1	0	0	1	1	0	0	1	0	1	0	0.5	0	0.5	0.5	0	0.5	1	1	0.5	0	0	0	1	0	0	1	1	0	0	0.5	0	0	1	0	1	0	0.5	1	0	0	0	1	0	0	0	1	0	0	0.333333333333333	1	0	1	0	0	1	1	1	0	0	1	0	0	0.5	0	0	0.5	0	1	0	0	1	1	0	0	0	1	0	1	0	1	0	0	1	0.5	1	0	0	1	0	1	0	0	1	1	1	1	0	0	0	0	1
220	Quiescence + CellCycleArrest + Senescence + AbnormalProliferation	0.00391	Cyclic	0.333333333333333	1	0	1	0.5	0	1	0	1	1	1	0.5	1	0	0.5	1	1	1	1	1	0	1	1	1	0.5	0	0.5	1	1	0	0.5	0	0	0.5	0	0	0	1	0	1	0	1	1	1	0	0	0	0	1	1	0	1	0	1	0	1	1	0.5	0	0	0	0	0	0	1	0.666666666666667	0	1	1	1	0.5	0	1	1	1	1	0	0	1	1	0.5	0	0	0	1	0.333333333333333	1	1	1	0	0	1	0	1	0	1	0	0	1	1	0	0	1	1	1	1	0	0	1	1	0	0.5	1	1	0.5	0	1	0	1	1	0	0	0	1	1	0.5	0	0	1	0	1	0	0.5	0	0.5	1	0.5	0.5	1	1	0	1	0	0	1	1	0	0	0	0	0	0	0	1	0	1	1	0.5	0.5	0	0	0.5	1	0.5	0.5	0.5	1	0	0.5	1	1	1	1	0	1	1	1	0.5	0.5	0.5	0	0	1	0.5	0	1	1	1	0	1	0	1	0	0	0	0	1
221	Quiescence + AbnormalProliferation	0.00391	Cyclic	0.5	1	0	1	0.5	1	1	0	1	0	0	0.5	1	0	0.5	0.5	0.5	1	0	1	0.5	1	0	1	1	0	1	0	1	0	1	0	1	0.5	0	0	0	0	1	1	0	1	1	0	1	0	0	0	1	1	0	1	1	1	0	1	1	1	0	0	0.5	0	0	1	0.5	0.5	0	1	1	1	1	0	1	1	1	1	0	0	0	0	0.5	0	0	0	1	0.5	1	1	0	0	0	1	0	1	0	1	0	0	1	1	0	1	1	0	1	0	0	0	1	1	0	0.5	1	1	0	0	0.5	0	1	1	1	0	0	0.5	0.5	0	0	0	1	0	1	0	0.5	0	1	1	0.5	0.5	1	1	0	1	0	0	1	1	0	0	0	0	0	0	1	1	0	1	0	0.5	0.5	0	0	0	0	0.5	0.5	0.5	1	0	0.5	0	0	1	1	1	1	1	1	0.5	1	0.5	0	0	0	0.5	1	1	0	0	1	1	0	1	0	1	0	0	1
222	Quiescence	0.00391	Cyclic	0.5	1	0	1	0.5	0	1	0	1	0	0	0.5	1	0	0.5	0.5	0.5	1	0	1	0.5	0	0.5	1	0.5	0	0.5	1	1	0.5	0.5	0	1	0.5	1	0	0	0	1	1	0	0	1	0	0	1	0	0	0.75	1	0	1	1	1	0	1	0	0.5	0	0	0.5	0	0	0	0.5	0.5	0	0	1	1	0	0	0	1	1	1	0	0	1	1	0	0	0	0	1	0.5	1	1	0	0	0	1	1	1	0	1	0	0	0	1	0.25	0	1	1	1	0	0	1	1	0.75	0.25	1	0.75	0.75	0.5	0	0.5	0.25	1	0	1	0	0	0.5	0.5	0	0	1	0.5	0	1	0	0.5	0	0	1	0.5	0.5	1	1	0	1	0	0	1	1	0	0	0	0.25	0	0	1	1	1	1	0	0.5	1	0	0	0.5	0	0.5	0.5	0.5	1	0	0.5	0	0	1	1	1	1	1	1	0.5	0.5	0	0	1	0	0.5	0	1	0	0	0	1	0	1	0	1	0	0	1
223	Quiescence + Apoptosis	0.00391	Cyclic	0.333333333333333	1	0	1	0	1	1	0	1	0	0	0	1	0	0	0	0	0.5	1	1	0	1	1	0	1	0	0	0	0	0	0	0	1	0	1	0	0	0	0	0	0.5	1	1	0	1	0	0	0	1	1	1	1	1	1	0	1	1	0.5	0	0	0	0	0	1	0	0.666666666666667	0	1	1	1	0	0	0	1	1	1	0	0	1	1	0	0	0	0.5	1	0.333333333333333	1	1	0	0	0	1	0	1	0	1	0	0	1	1	0	0	1	0	1	0	0.5	0	0	1	0	0.5	1	1	0.5	0	0	0	1	0	1	0	0	0	0	0.5	0	0	0	0	1	0	0.5	1	0	0	0	1	1	1	0	1	0	0	1	1	0	0	0	0	0	0	0	1	0	1	0	0	0.5	0	0	0.5	0	1	0	0	1	1	0	0	0	1	0	1	1	1	1	0	1	0.5	1	0	0	1	1	1	1	0	1	1	0	1	0	0	0	0	1
224	Quiescence + Senescence + Apoptosis	0.00391	Cyclic	0.5	1	0	1	0.5	0	1	1	1	0	0	0.5	1	0	0.5	0.5	0.5	1	0	1	0.5	1	0.5	1	1	0	0	0	1	0	0	0	0	0.5	0	0	0	0	1	1	0	1	1	0	0	0	1	0	1	1	0	1	1	1	0	1	0	0.5	0	0	0.5	1	0	0	0.5	0.5	0	1	1	0	1	0	0	1	1	1	0	0	1	0	0.5	1	0	0	1	0.5	1	1	1	0	0	1	0	1	0	1	0	0	1	1	0	1	1	1	1	1	0	0	1	1	0	1	1	1	0.5	0	0.5	0	1	1	1	0	0	0.5	0.5	0	0	1	1	0	1	0	0.5	0	0.75	1	0.5	0.5	0	0	0	1	0	0	0.5	1	0	1	0	0	1	1	0	0	0	1	0	0.5	1	0	0	0.5	0	0.5	0.5	0.5	1	0	0.5	0	0	1	1	1	0	1	1	0.5	1	0.5	0	1	0.5	0.5	0	1	0	0	0	1	1	1	0	1	0	0	1
225	Quiescence + CellCycleArrest + AbnormalProliferation	0.00391	Cyclic	0.5	1	1	1	0	0	1	0	1	0	0	0.5	1	0	0.5	0	0	1	0	1	0.5	1	0	1	1	0	1	0	1	0	1	0	1	0.5	0	0	0	1	0	1	0	1	0	1	1	0	0	0	1	1	0	1	1	1	0	1	1	1	0	0	0.5	0	0	1	0	0.5	0	1	1	1	1	0	0	1	1	1	0	0	1	0	0.5	0	0	0	1	0.5	1	1	0	0	0	1	0	1	0	1	0	0	1	1	0	0	1	0	1	0	0	0	1	1	0	0.5	1	1	0	0	0	0	1	0	0	1	1	0	0	0	0	0	1	0	1	0	0.5	0	1	1	0	0.5	1	1	0	1	0	0	1	1	0	0	0	0	0	0	1	1	0	1	0	0.5	0.5	0	0	0	0	0.5	0.5	0	0	0	0.5	0	0	1	1	1	1	1	0	0.5	1	0.5	0	0	0	0.5	1	1	0	1	1	1	0	1	0	1	0	0	1
226	Quiescence + Apoptosis	0.00391	Cyclic	0.333333333333333	1	0	1	0.5	0	1	0	1	0	0	0	0.5	0	0	0	0	1	0	1	0	1	1	1	1	0	0	0	1	0	0	0	1	0	1	0	0	1	0	1	0	1	1	1	0	0	0	0	1	1	0	1	1	1	0	1	1	0.5	0	0	0	0	0	1	0	0.666666666666667	0	1	1	1	1	0	0	1	1	1	0	0	0	0	0.5	0	0	0	1	0.333333333333333	1	1	1	0	1	1	0	1	0	1	0	0	1	1	0	0	1	0	1	1	0	0	1	1	0	0.5	1	1	0.5	0	0	0	1	1	0	1	1	0	0	0.5	0	0	0	0	1	0	0.5	0	1	1	0	1	1	1	0	1	0	0	1	1	0	0	0	0	0	0	0	1	0	1	0	0	0.5	0	0	0.5	0	1	0	0	0	1	0	0	0	1	1	1	1	1	1	0	1	0.5	1	0	0	1	0	1	0	1	0	1	0	1	0	1	0	0	1
227	Apoptosis	0.00391	Cyclic	0.333333333333333	1	0	1	0.5	0	1	1	0	1	0	0.5	0.5	1	0.5	0.5	0.5	1	0	1	0	1	1	1	1	1	0	0	1	0	0	0	0	0	0	0	1	0	1	1	0	1	0	0	0	0	0	0.5	1	1	0	1	1	1	0	1	1	0.5	0	0	0	0	1	1	0.5	0.666666666666667	0	1	1	0.5	1	0	0	1	0	0.75	1	0	0	0	0.5	0	0.75	0	0	0.333333333333333	1	1	0	0.5	0	1	0	1	0	1	0	1	1	1	0	1	1	0	1	0	0	0	1	1	0	0.5	1	1	0.5	1	0.5	0	0.25	0	0	1	1	0.5	0.5	0.5	1	0	1	0	1	0	0.5	0	1	1	0	1	1	1	0	1	0	0.5	1	1	0	0	0	0	0	0	1	1	0	1	0	0	0.5	0	0	0.5	0.5	1	0.5	0	1	1	0.5	1	1	1	1	1	1	1	0	0	0	0.5	1	0	1	1	0	1	0	0	0	1	0	1	0	0	0	0	1
228	Senescence + NormalProliferation + Apoptosis	0.00391	Cyclic	0.333333333333333	1	0	0	0.5	0	1	1	0	1	0	0.5	1	1	0.5	0.5	0.5	1	0	0	0	1	1	1	1	1	0	1	1	0	0	0	0	0.5	0	0	0	0	1	1	0	1	0	0	0	0	1	0.5	1	1	0	1	1	1	0	1	1	1	0	0	0	1	1	1	0.5	0.666666666666667	0	1	1	0	1	1	0	1	0	0.5	1	0	1	1	0.5	1	1	0	0	0.333333333333333	1	0	1	0.5	0	1	0	1	0	1	0	1	1	1	0	0	1	0	1	1	0	0	1	1	0	0.5	1	1	0	1	0.5	0	0	0	1	0	0	1	1	0	0	0	1	0	1	0	0.5	0	0.5	1	0.5	0.5	0	0	0	1	0	0.5	0.333333333333333	1	1	1	0	0	1	1	1	0	0	1	0	0.5	0.5	0	0	0	0	0.5	0.5	0.5	1	0	0.5	0	1	1	1	1	0	1	0	0.5	0	0.5	0	0	0.5	0.5	1	1	0	0	0	1	1	1	1	1	0	0	1
229	Quiescence + AbnormalProliferation	0.00391	Cyclic	0.5	1	0	1	0.5	0	1	0	1	0	0	1	0.5	0	1	0.5	0.5	0.5	0	1	0.5	1	0.5	0	1	0	1	1	1	0	1	0	0	0	0	0	0	0	1	0	0.5	1	0	0	0	0	0	0	1	1	1	1	0	1	0	1	1	0.5	0	0	0.5	0	0	0	0.5	0.5	0.5	1	1	1	1	0	1	1	1	1	0	0	1	0	0	0	0	0.5	1	0.5	1	1	0	0	1	1	0	1	0	1	0	0	1	1	0	0	1	1	1	0	0.5	0	0.5	0.5	0	0.5	1	1	0.5	0	0.5	0	1	0	1	0	0	0.5	0.5	0.5	0	0	1	0	1	0	0.5	1	1	0	0	0.5	1	1	0.5	1	0	0	1	1	0	0	0	0	0	0	1	1	0	1	0	0.5	0.5	0	0	0.5	1	0.5	0.5	0.5	0	0	1	1	0	1	0.5	1	1	1	0	0.5	1	0.5	0	1	1	0.5	0	1	0	0	0	1	0	1	0	1	0	0	1
230	Quiescence + CellCycleArrest + AbnormalProliferation	0.00391	Cyclic	0.5	1	0	1	0.5	0	1	0	1	0	0	0.5	1	0	0.5	0	0	0.5	1	1	0.5	1	0.5	0	1	0	1	1	1	0	1	0	1	0.5	0	0	0	0	1	0	0.5	1	0	0	1	0	0	0	1	1	1	1	1	1	0	1	1	0.5	0	0	0.5	0	0	1	0	0.5	0	1	1	1	1	0	0	1	1	1	0	0	0	0	0	0	0	0.5	1	0.5	1	1	0	0	0	1	0	1	0	1	0	0	1	1	0	0	1	0	1	0	0.5	0	1	1	0	0.5	1	1	0.5	0	0	0	1	0	1	1	0	0	0	0.5	0	0	1	0	1	0	0.5	1	1	0	0	0.5	1	1	0.5	1	0	0	1	1	0	0	0	0	0	0	1	1	0	1	0	0.5	0.5	0	0	0.5	0	0.5	0.5	0.5	1	0	0.5	0	0	1	0	1	1	1	0	0.5	1	0.5	0	0	0	0.5	1	1	0	0	1	1	0	1	0	0	0	0	1
231	Quiescence + Senescence + AbnormalProliferation	0.00391	Cyclic	0.5	1	0	1	0.5	0	1	0	1	0	1	0.5	1	0	0.5	0.5	0.5	1	0	1	0.5	0	0.5	1	1	0	1	0	1	0	1	0	1	0.5	0	0	0	1	1	1	0	0	1	1	1	0	0	0	1	1	0	1	0	1	0	1	1	0.5	0	0	0.5	0	0	0	0.5	0.5	0	1	1	1	0.5	0	0	1	1	1	0	0	1	1	0.5	0	0	0	1	0.5	1	1	1	0	0	1	0	1	0	1	0	0	1	1	0	0	1	1	1	1	0	0	1	1	0	0.5	1	1	0.5	0	0.5	0	1	0	0	1	1	0.5	0.5	0.5	0	0	1	0	1	0	0.5	0	0.5	1	0.5	0.5	1	1	0	1	0	0	1	1	1	0	0	0	0	0	0	1	0	0	1	0.5	0.5	0	0	0.5	0	0.5	0.5	0.5	1	0	0.5	0	0	1	1	1	1	1	1	0.5	1	0.5	0	0	0	0.5	1	1	0	1	1	1	0	1	1	1	0	0	1
232	Quiescence + AbnormalProliferation	0.00391	Cyclic	0.5	1	0	1	0.5	0	1	1	1	0	0	0.5	1	0	0.5	0.5	0.5	0.5	0	1	0.5	0	0.5	0	1	0	1	0	0	0	1	1	0	0.5	0	0	0	0	1	0	0.5	0	1	0	1	0	1	0	1	1	1	1	0	1	0	1	1	0.5	0	0	0.5	1	0	0	0.5	0.5	0.5	1	1	0	1	0	0	1	1	1	0	0	1	0	0	0	0	0.5	1	0.5	1	1	0	0	1	1	0	1	0	1	0	0	1	1	0	0	1	1	1	0	0.5	0	0.5	0.5	0	0.5	1	1	0.5	0	0.5	0	1	0	0	1	1	0.5	0.5	0	0	1	1	0	1	0	0.5	1	1	0	0.5	0.5	0	0	0.5	1	0	0	0.5	1	1	1	0	0	1	1	1	0	0	1	0	0.5	0.5	0	0	0.5	1	0.5	0.5	0.5	0	0	0.5	0.5	0	1	0	1	0	1	1	0.5	1	0.5	0	0	0.5	0.5	0	1	0	0	1	1	1	1	1	1	0	0	1
233	Quiescence + AbnormalProliferation	0.00391	Cyclic	0.333333333333333	1	0	1	0.5	0	1	1	1	1	0	0.5	1	0	0.5	0.5	0.5	1	1	1	0	1	1	1	1	0	1	0	1	0	1	0	1	0.5	0	0	0	0	1	1	0	1	1	0	1	0	0	0	1	1	0	1	1	1	0	1	1	1	0	0	0	0	0	1	0.5	0.666666666666667	0	1	1	1	0.5	1	0	1	1	1	0	0	1	1	0.5	0	0	0	1	0.333333333333333	1	1	0	0	0	1	0	1	0	1	0	0	1	1	0	0	1	0	1	0	0	0	1	1	0	0.5	1	1	0	0	0.5	0	1	1	1	0	0	0.5	0.5	0	0	0	1	0	1	0	0.5	0	0.5	1	0.5	0.5	1	1	0	1	0	0	1	1	1	0	0	0	0	0	1	1	0	0	0	0.5	0.5	0	0	0	0	0.5	0.5	0.5	1	0	0.5	0	1	1	1	1	1	1	1	0.5	1	0.5	0	0	0	0.5	0	1	0	0	1	1	0	1	1	1	0	0	1
234	Quiescence + CellCycleArrest	0.00391	Cyclic	0.333333333333333	1	0	0	0.5	0	1	0	1	1	1	0.25	1	0	0.25	0	0	1	1	0	0	0	1	1	0.5	1	0.5	1	1	0.5	0.5	0	0	0.75	0	0	0	1	0	1	0	0	1	1	0	0	0	0.5	1	1	0	1	1	1	0	1	1	0.5	0	0	0	0	0	1	0	0.666666666666667	0	1	1	0.5	1	0	0	1	0	0.5	1	0	1	1	0.5	0	1	0	1	0.333333333333333	0	0	0	0.5	0	1	0	1	0	1	0	0	1	1	0	1	1	0	1	0	0	0	1	1	0	1	1	1	0.5	0	0	0	0	0	0	1	1	0.5	0.5	0.5	1	0	1	0	1	0	0.5	0	0.5	1	0.5	0.5	1	1	0	1	0	0.5	1	1	0	0	0	0	0	0	1	1	0	1	1	0.5	1	0	0	0.5	0.25	0.5	0.5	0.5	1	0	0.25	0	1	1	1	1	1	1	1	0.5	0.5	0.5	0	1	0.5	0.5	1	1	0	1	0	1	0	1	0	1	0	0	1
235	Quiescence + CellCycleArrest	0.00391	Cyclic	0.333333333333333	1	0	0	0.5	0	1	1	1	1	1	0.25	1	1	0.25	0	0	1	0	0	0	1	1	1	0.5	1	0.5	0	1	0	0.5	0	1	0.75	0	0	0	0	1	1	0	1	1	0	1	0	0	0.5	1	1	0	1	1	1	0	1	1	0.5	0	0	0	0	1	1	0	0.666666666666667	0	1	1	0.5	1	0	1	1	0	0.5	1	0	1	1	0.5	0	1	0	0	0.333333333333333	0	0	0	0.5	0	1	0	1	0	1	0	1	1	1	0	0	1	0	1	0	0	0	1	1	0	1	1	1	0.5	1	0	0	0	0	0	1	1	0.5	0.5	0.5	0	0	1	0	1	0	0.5	0	1	1	0.5	0.5	1	1	0	1	0	0.5	1	1	0	0	0	0	0	0	0	1	0	1	1	0.5	1	0	0	0.5	0.25	0.5	0.5	0.5	1	0	0.25	0	1	1	1	1	1	1	1	0.5	0.5	0.5	0	0	0	0.5	1	1	0	0	1	1	0	1	0	1	0	0	1
236	Senescence + NormalProliferation + Apoptosis	0.00391	Cyclic	0.333333333333333	1	1	1	0.5	0	1	1	1	1	0	0.5	1	1	0.5	1	1	1	1	1	0	1	1	0	1	1	0	1	1	0	0	0	0	0.5	0	0	1	0	1	0	0.5	1	0	0	1	0	0	0.5	1	1	1	1	0	1	0	1	1	0.5	0	0	0	0	1	0	1	0.666666666666667	0	1	1	0.5	1	0	0	0	0	0.5	1	0	0	0	0	0	1	0.5	1	0.333333333333333	1	1	1	0.5	0	1	0	1	0	1	0	1	1	1	0	0	1	1	1	1	0.5	0	1	1	0	0.5	1	1	0.5	1	1	0	0	1	1	0	0	1	1	0.5	1	0	1	0	1	0	0.5	1	1	0	0	0.5	1	1	0.5	1	0	0.5	1	1	0	0	0	0	0	0	1	1	0	1	0	0.5	0.5	0	0	0.5	0	0.5	0.5	0.5	0	0	0.5	0	1	1	0	1	1	1	0	0.5	0	0.5	0	1	0.5	0.5	1	1	0	0	1	1	0	1	0	1	0	0	1
237	Quiescence	0.00391	Cyclic	0.333333333333333	1	0	1	0.5	0	1	0.625	1	0.625	0	0.5	0.5	0.625	0.5	0.5	0.5	0.875	0	1	0	1	1	1	0.5	0.25	0.5	1	1	0.5	0.5	0	0	0	1	0	0.625	0	0	1	0.125	1	0.25	0	0	0	0	0	1	1	0	1	0	1	0	1	1	0.5	0	0	0	0	0.625	0	0.5	0.666666666666667	0.25	1	1	1	1	0	1	0.375	0.75	1	0.25	0	0	0	0.5	0	0	0.125	1	0.333333333333333	1	1	0	0	0	0.875	0	1	0	1	0.125	0.625	0.75	1	0.25	0	1	1	0.875	0	0.125	0.25	0.75	0.5	0.25	0.5	1	1	0.5	0.625	0.5	0.25	1	1	1	0	0	0.5	0.5	0.375	0.25	0	0.5	0	0.875	0	0.5	0	1	1	0	1	1	1	0	1	0.125	0	1	1	0	0	0.125	0.25	0	0	1	1	0	1	0	0	0.5	0	0	0.5	0.5	1	0.375	0	1	1	0.5	1	0.625	1	0.875	1	1	0.875	0.25	0	0.5	0.5	1	0	1	1	0	1	0	0	0	1	0	1	0	0	0	0	1
238	Quiescence + Senescence + AbnormalProliferation	0.00391	Cyclic	0.333333333333333	1	0	1	0.5	0	1	1	1	1	1	0.5	1	1	0.5	0.5	0.5	1	0	1	0	1	1	1	0.5	1	0.5	0	1	0	0.5	0	0	0.5	0	0	1	0	1	1	0	1	0	0	1	0	0	0.5	1	0.5	0	1	1	1	1	1	0	0.5	0	0	0	0	1	0	0.5	0.666666666666667	0	1	1	0.5	1	0	0	1	0	0.5	1	0	1	1	0.5	0	1	0	0	0.333333333333333	1	1	1	0.5	1	1	0	1	0	1	0	1	1	1	0	0	1	1	1	1	0	0	1	1	0	0.5	1	1	0.5	1	0.5	0	0	0	0	1	1	0.5	0.5	0.5	0	0	1	0	1	0	0.5	0	1	1	0.5	0.5	1	1	0	1	0	0.5	1	1	0	0	0	0	0	0	1	1	0	1	1	0.5	0.5	0	0	0.5	0	0.5	0.5	0.5	0	0	0.5	0	1	0.5	1	1	1	1	0	0.5	0.5	0.5	0	0	0.5	0.5	1	1	0	0	1	1	0	1	0	1	0	0	1
239	Apoptosis	0.00391	Cyclic	0.333333333333333	1	0	1	0.5	0	1	1	1	1	0	0	1	0	0	0.5	0.5	1	1	1	0	1	1	1	1	0	0	0	1	0	0	0	1	1	0	0	0	0	1	1	0	1	0	0	1	0	0	0	1	1	0	1	1	1	0	1	0	1	0	0	0	0	0	0	0.5	0.666666666666667	0	1	1	1	0.5	0	0	1	1	1	0	0	1	1	0.5	0	0	0	1	0.333333333333333	1	1	0	0	0	1	0	1	0	1	0	0	1	1	0	0	1	1	1	0	0	0	1	1	0	0.5	1	1	0	0	0.5	0	1	0	0	1	1	0.5	0.5	0	1	1	1	0	1	0	0.5	0	0.5	1	0.5	0.5	1	1	0	1	0	0	1	1	0	0	0	0	0	0	1	1	0	1	0	0.5	0.5	0	0	0	0	0.5	0.5	0.5	1	0	0	0	1	1	1	1	1	1	0	0.5	0	0.5	0	0	0	0.5	1	1	0	0	1	1	0	1	0	1	0	0	1
240	Uncharacterized	0.00391	Cyclic	0.333333333333333	1	0	1	0.5	0	1	1	1	1	0	0.25	1	0	0.25	0.5	0.5	1	1	1	0	1	1	1	0.5	0	0.5	0	1	0.5	0.5	0	0	0.75	1	0	0	0	1	1	0	1	1	0	0	0	1	0	1	1	0	1	1	1	0	1	0	0.5	0	0	0	1	0	1	0.5	0.666666666666667	0	1	1	0	1	0	0	1	1	1	0	0	1	0	0.5	1	0	0	1	0.333333333333333	1	1	0	0	0	1	0	1	0	1	0	0	1	1	0	0	1	0	1	0	0	0	1	1	0	1	1	1	0.5	0	0.5	0	1	1	1	0	0	0.5	0.5	0.5	0	0	0.5	0	1	0	0.5	0	0.666666666666667	1	0.5	0.5	0	0	0	1	0	0	0.333333333333333	1	0	1	0	0	1	1	0	0	0	1	0	0.5	1	0	0	0.5	0.25	0.5	0.5	0.5	1	0	0.25	0	1	1	1	1	0	1	1	0.5	0	0.5	0	1	0.5	0.5	0	1	0	0	0	1	1	1	0	1	0	0	1
241	NormalProliferation + Apoptosis	0.00391	Cyclic	0.333333333333333	1	0	1	1	0	1	1	1	1	1	0.5	1	0	0.5	0.5	0.5	1	1	1	0	1	1	1	1	0	0	1	1	0	0	0	0	0.5	0	0	0	0	1	1	0	1	0	0	0	0	0	0	1	1	0	1	0	1	0	1	1	1	0	0	0	0	0	0	0.5	0.666666666666667	0	1	1	1	1	0	0	1	1	1	0	0	0	0	0.5	0	0	0	1	0.333333333333333	1	1	0	0	0	1	0	1	0	1	0	0	1	1	0	0	1	1	1	0	0	0	1	1	0	0.5	1	1	0	0	0.5	0	1	0	0	1	1	0.5	0.5	0	1	0	1	0	1	0	0.5	0	1	1	1	0.5	1	1	0	1	0	0	1	1	0	0	0	0	0	0	1	1	0	1	1	0.5	0.5	0	0	0	0	0.5	0.5	1	1	0	0.5	0	1	1	1	1	1	1	0	0.5	0	0.5	0	1	0.5	0.5	0	1	0	0	0	1	0	1	0	0	0	0	1
242	CellCycleArrest + NormalProliferation + Apoptosis	0.00391	Cyclic	0.333333333333333	1	0	1	0.5	0	1	1	0	1	0	0.5	1	1	0.5	0	0	1	0	1	0	1	1	1	1	1	0	0	1	0	0	0	0	0.5	0	0	1	0	1	1	0	1	0	0	1	0	0	0.5	1	0.5	0	1	1	1	1	1	1	0.5	0	0	0	0	1	1	0	0.666666666666667	0	1	1	0.5	0.5	0	0	1	0	0.5	1	0	1	1	0.5	0	0.5	0	0	0.333333333333333	1	1	1	0.5	0	1	0	1	0	1	0	1	1	1	0	0	1	0	1	1	0	0	1	1	0	0.5	1	1	0.5	1	0	0	0.5	0	1	0	0	0	0	0.5	0	0	1	0	1	0	0.5	0	0.5	1	0.5	0.5	1	1	0	1	0	0.5	1	1	0	0	0	0	0	0	1	1	0	1	0	0.5	0.5	0	0	0.5	0	0.5	0.5	0.5	1	0	0.5	0	1	0.5	1	1	1	1	0	0.5	0	0.5	0	0	0.5	0.5	0	1	0	0	1	1	0	1	0	1	0	0	1
243	Metastasis + Senescence + NormalProliferation + Apoptosis	0.00391	Cyclic	0.333333333333333	1	0	1	0.5	0	1	0	0.375	1	0	0.5	0.625	0.625	0.5	0.5	0.5	1	1	1	0	1	1	1	1	0	0	0	1	0	0	0	0	0.5	0	0	0.625	1	0	1	0	1	0	1	1	0	0	0	0.625	1	0	1	0	1	0	1	1	0.5	0	0	0	0	0.625	0	0.5	0.666666666666667	0	1	0.75	1	0.5	0	0	1	1	0.75	0	1	1	1	0.5	0	0	0	0.375	0.333333333333333	1	1	1	0	1	1	0	1	0	1	0.375	0.625	0.625	1	0	0	1	1	0.625	1	0	0.375	1	1	0	0.5	0.625	0.625	0.5	0.625	0.5	0	0.625	0	0	1	1	0.5	0.5	0.125	0	1	1	0	1	0	0.5	0	0.5	1	0.5	0.5	1	1	0	1	0	0	1	1	0	0	0.25	0	0	0	1	1	0	1	0	0.5	0.5	0	0	0.5	0	0.5	0.5	0.5	0	0	0.5	0	1	1	1	1	1	1	0	0.5	0	0.5	0	1	0.5	0.5	1	1	0	1	1	1	0	1	0	1	0	0	1
244	Quiescence + Apoptosis	0.00391	Cyclic	0.333333333333333	1	0	1	0.5	0	1	0	1	0	0	0.5	1	0	0.5	0.5	0.5	1	0	1	0	1	1	1	1	0	0	1	1	0	0	0	0	0	0	0	0	0	1	1	0	1	1	0	0	0	0	0	1	1	0	1	0	1	0	1	1	1	0	0	0	0	0	0	0.5	0.666666666666667	0	1	1	1	1	0	1	1	1	1	0	0	0	0	0.5	0	0	0	1	0.333333333333333	1	1	1	0	0	1	0	1	0	1	0	0	1	1	0	0	1	1	1	1	0	0	1	1	0	0.5	1	1	0	0	0.5	0	1	0	0	1	1	0.5	0.5	0	0	0	1	0	1	0	0.5	0	1	1	0	1	1	1	0	1	0	0	1	1	0	0	0	0	0	0	0	1	0	1	0	0	0.5	0	0	0	0.5	1	0	0	1	1	0.5	1	0	1	1	1	1	1	1	0	1	0.5	1	0	1	1	1	1	0	0	0	1	0	1	0	1	0	0	1
245	Quiescence + CellCycleArrest + Senescence + AbnormalProliferation	0.00391	Cyclic	0.333333333333333	1	0	0	0.5	0	1	1	0	1	0	0.5	1	1	0.5	1	1	1	1	0	0	1	1	0	0.5	1	0.5	0	1	0	0.5	0	0	0.5	0	0	0	0	0	0	0.5	1	0	0	0	0	0	0.5	1	1	1	1	1	1	0	1	1	0.5	0	0	0	0	1	0	1	0.666666666666667	0	1	1	0.5	1	0	0	1	0	0.5	1	0	0	0	0	0	1	0.5	0	0.333333333333333	1	1	1	0.5	0	1	0	1	0	1	0	1	1	1	0	0	1	1	1	1	0.5	0	1	1	0	1	1	1	0.5	1	1	0	0	0	0	1	1	1	1	0.5	1	0	1	0	1	0	0.5	1	1	0	0.5	0.5	1	1	0.5	1	0	0.5	1	1	0	0	0	0	0	0	1	1	0	1	0	0.5	1	0	0	0.5	1	0.5	0.5	0.5	1	0	0.5	0	1	1	0	1	1	1	0	0.5	0	0.5	0	0	1	0.5	1	1	0	0	0	1	0	1	0	1	0	0	1
246	Quiescence + CellCycleArrest + Senescence + AbnormalProliferation	0.00391	Cyclic	0.333333333333333	1	0	1	0.5	0	1	1	0.375	1	0	0.5	1	0.625	0.5	0.5	0.5	1	1	1	0	1	1	1	0.5	0	0.5	0	1	0	0.5	0	0	0.5	0	0	0.625	0	0	1	0	1	0	0	1	0	0	0	0.875	1	0	1	1	1	0	1	0	0.5	0	0	0	0	0.625	1	0.5	0.666666666666667	0.125	1	1	1	0.5	0	0	1	1	1	0	0	1	1	0.5	0	0	0	0.375	0.333333333333333	1	1	1	0	0	1	0	1	0	1	0.25	0.625	0.625	1	0	1	1	0	0.625	1	0	0.375	0.875	0.875	0	1	0.875	0.875	0.5	0.625	0.5	0	1	0	0	1	1	0.5	0.5	0.5	1	0	1	0	1	0	0.5	0	0.5	1	0.5	0.5	1	1	0	1	0	0	1	1	0	0	0.125	0	0	0	1	1	0	1	0	0.5	1	0	0	0.5	0	0.5	0.5	0.5	1	0	0.5	0	1	1	1	1	1	1	0	0.5	0.5	0.5	0	1	0.5	0.5	0	1	0	0	1	1	0	1	0	1	0	0	1
247	Metastasis + CellCycleArrest + Apoptosis	0.00391	Cyclic	0.5	1	0	1	0.5	0	1	1	1	0	0	0.333333333333333	1	0	0.333333333333333	0	0	0.5	0	1	0.5	1	0.166666666666667	0	1	0	0	1	0	0	0	0	0	0.666666666666667	0	0	0	0	1	0	0.5	1	1	0	1	1	1	0	1	1	1	1	1	1	0	1	0	0.5	0	0	0.5	1	0	1	0	0.5	0	0	1	0	1	0	0	1	1	1	0	1	0	0	0	0	0	0.5	1	0.5	1	1	1	0	0	1	1	1	0	1	0	0	0	1	0	1	1	0	1	1	0.5	1	1	1	0	0.5	1	1	0.5	0	0	0	1	1	1	0	0	0	0	0.5	0	0	1	0	1	0	0.5	1	1	0	0	0.5	0	0	0.5	1	0	0	0.5	1	0	1	0	0	1	1	1	0	1	1	0	0.5	0.5	0	0	0.5	0.166666666666667	0.5	0.5	0.5	1	0	0.333333333333333	0	0	1	0	1	0	1	1	0.5	1	0.5	0	0	0.666666666666667	0.5	1	1	0	0	1	1	1	1	0	0	0	0	1
248	Quiescence + AbnormalProliferation	0.00391	Cyclic	0.5	1	0	1	1	1	1	0	1	0	0	0.5	1	0	0.5	0.5	0.5	1	0	1	0.5	1	0.5	1	1	0	1	0	1	0	1	1	1	0.5	0	0	0	0	1	1	0	1	0	0	0	0	0	0	1	1	0	1	1	1	0	1	0	1	0	0	0.5	0	0	1	0.5	0.5	0	1	1	1	1	0	0	1	1	1	0	0	0	0	0.5	0	0	0	1	0.5	1	1	0	0	0	1	0	1	0	1	0	0	1	1	0	0	1	0	1	0	0	0	1	1	0	0.5	1	1	0	0	0.5	0	1	0	0	1	1	0.5	0.5	0	0	0	1	0	1	0	0.5	0	1	1	1	0.5	1	1	0	1	0	0	1	1	0	0	0	0	0	0	1	1	0	0	0	0.5	0.5	0	0	0	0	0.5	0.5	1	1	0	0.5	0	0	1	1	1	1	1	0	0.5	1	0.5	0	0	0	0.5	1	1	0	0	0	1	0	1	0	0	0	0	1
249	Quiescence + CellCycleArrest + AbnormalProliferation	0.00391	Cyclic	0.5	1	0	1	0.5	0	1	0.375	0.875	0.375	0	0.5	0.5	0.375	0.5	0	0	0.5	0	1	0.25	1	0.75	0.25	1	0	1	1	0.25	0	1	0	0	0.5	0	0	0.375	0	1	0	0.5	1	1	0	0	0	0	0.25	1	1	1	1	1	1	0	1	1	0.5	0.25	0.25	0.5	0	0.375	1	0	0.5	0.25	1	0.75	0.75	1	0	0	0.625	1	1	0	0	0	0	0	0	0	0.5	0.875	0.5	1	1	1	0.25	0	0.75	0	1	0	1	0.125	0.375	0.625	1	0	0	1	0	0.875	1	0.5	0.375	0.75	1	0	0.5	1	1	0.5	0.375	0	0	1	1	1	0	0	0	0	0.375	0.5	0	1	0	0.75	0	0.5	1	1	0	0	0.5	1	1	0.5	1	0.25	0.25	1	1	0	0	0.125	0.25	0	0	0	1	0	1	0	0.5	0.5	0	0	0.5	0	0.5	0.5	0.5	1	0	0.5	0	0.375	1	0.125	1	1	0.75	1	0.5	0.875	0.5	0	0	0.5	0.5	1	1	0	0	0	1	0	1	0	0	0	0	1
250	Quiescence + CellCycleArrest + AbnormalProliferation	0.00391	Cyclic	0.5	1	0	1	0.5	0	1	1	1	0	0	1	1	0	1	0	0	0.5	1	1	0.5	1	0.5	0	1	0	1	0	1	0	1	0	0	0	0	0	0	0	1	0	0.5	1	0	0	1	0	1	0	1	1	1	1	1	1	0	1	1	0.5	0	0	0.5	1	0	1	0	0.5	0.5	1	1	0	0	0	0	1	1	1	0	0	1	1	0	0	0	0.5	1	0.5	1	1	0	0	0	1	0	1	0	1	0	0	1	1	0	0	1	0	1	0	0.5	0	0.5	0.5	0	0.5	1	1	0.5	0	0	0	1	0	0	1	1	0	0	0.5	0	0	1	0	1	0	0.5	1	0	0	0.5	0.5	0	0	0.5	1	0	0	0.5	1	1	1	0	0	1	1	1	0	0	0	0	0.5	0.5	0	0	0.5	1	0.5	0.5	0.5	1	0	1	1	0	1	0	1	0	1	0	0.5	1	0.5	0	1	1	0.5	0	1	0	0	1	1	1	1	1	1	0	0	1
251	Quiescence + Senescence + AbnormalProliferation	0.00391	Cyclic	0.5	1	0	0	0.5	1	1	1	1	0	0	0.5	1	0	0.5	1	1	1	0	0	0.5	1	0.5	1	1	0	1	0	1	0	1	0	1	0.5	0	0	0	0	1	1	0	1	0	0	0	1	1	0	0.5	1	0	1	0	1	0	1	1	0.5	0	0	0.5	1	0	0	1	0.5	0	0	1	0	1	1	0	1	1	1	0	0	1	0	0	1	0	0	1	0.5	1	0	1	0	0	1	1	0	0	1	1	0	0	1	0	1	1	1	0	1	0	1	1	1	0	0.5	0.5	0.5	0.5	0	1	0	1	0	0	1	1	1	1	0.5	0	0	1	0	1	0	0.25	0	0.5	1	0.5	0.5	0	0	0	0	0	0	0.5	1	0	1	0.5	0	1	1	1	0	1	1	0	0.5	0.5	0	0	0.5	0	0.5	0.5	0.5	1	0	0.5	0	0	1	1	1	0	1	0	0.5	1	0.25	0	0	0	0.5	1	1	0	0	0	1	1	1	0	1	0	0	1
252	Apoptosis	0.00391	Cyclic	0.333333333333333	1	0	1	0.5	0	1	1	1	1	1	0	0.5	0	0	0.5	0.5	1	1	1	0	1	1	1	1	0	0	1	1	0	0	0	1	1	0	0	0	0	1	1	0	1	0	0	1	1	1	0	1	1	0	1	0	1	0	1	1	0.5	0	0	0	1	0	0	0.5	0.666666666666667	0	0	1	0	0	0	0	1	1	1	0	0	1	1	0	1	0	0	1	0.333333333333333	1	1	0	0	0	1	1	1	0	1	0	0	0	1	0	0	1	1	1	0	0	1	1	1	0	0.5	1	1	0.5	0	0.5	0	1	1	1	0	0	0.5	0.5	0.5	1	0	1	0	1	0	0.5	0	0	1	0.5	0.5	0	0	0	1	0	0	0.333333333333333	1	0	1	0	0	1	1	1	0	1	1	1	0.5	0.5	0	0	0.5	0	0.5	0.5	0.5	1	0	0	0	1	1	1	1	0	1	0	0.5	0	0	0	0	0	0.5	1	1	1	0	1	1	1	1	0	1	0	0	1
253	Quiescence + Senescence + Apoptosis	0.00391	Cyclic	0.5	1	0	1	0.5	0	1	0	1	0	0	0	0.5	0	0	1	1	1	0	1	0.5	1	0	1	1	0	0	0	1	0	0	1	1	1	0	0	0	0	0	1	0	1	1	0	0	0	0	0	1	1	0	1	0	1	0	1	1	0.5	0	0	0.5	0	0	0	1	0.5	0	1	1	1	0.5	1	1	1	1	1	0	0	1	1	0.5	0	0	0	1	0.5	1	1	0	0	0	1	0	1	0	1	0	0	1	1	0	0	1	1	1	0	0	0	1	1	0	0.5	1	1	0.5	0	1	0	1	1	1	0	0	1	1	0.5	0	0	1	0	1	0	0.5	0	0.5	1	0.5	0.5	1	1	0	1	0	0	1	1	0	0	0	0	0	0	1	1	0	1	0	0.5	0.5	0	0	0.5	0	0.5	0.5	0.5	1	0	0	0	0	1	1	1	1	1	1	0.5	1	0.5	0	0	0	0.5	0	1	0	0	0	1	0	1	0	1	0	0	1
254	Quiescence + CellCycleArrest + Apoptosis	0.00391	Cyclic	0.5	1	0	1	0.5	0	1	0	1	0	0	0.333333333333333	0.5	0	0.333333333333333	0	0	0.5	0	1	0.5	1	0.166666666666667	0	1	0	0	1	1	0	0	0	0	0.666666666666667	0	0	0	0	1	0	0.5	1	0	0	1	0	0	0	1	1	1	1	1	1	0	1	1	0.5	0	0	0.5	0	0	1	0	0.5	0	1	1	1	0	0	0	1	1	1	0	0	1	1	0	0	0	0.5	1	0.5	1	1	1	0	0	1	0	1	0	1	0	0	1	1	0	0	1	0	1	1	0.5	0	1	1	0	0.5	1	1	0.5	0	0	0	1	1	1	0	0	0	0	0.5	0	0	1	0	1	0	0.5	1	0	0	0.5	0.5	1	1	0.5	1	0	0	1	1	0	0	0	0	0	0	1	1	0	1	0	0.5	0.5	0	0	0.5	0.166666666666667	0.5	0.5	0.5	1	0	0.333333333333333	0	0	1	0	1	1	1	0	0.5	1	0.5	0	0	0.666666666666667	0.5	1	1	0	0	1	1	0	1	0	1	0	0	1
255	Quiescence + Senescence + Apoptosis	0.00391	Cyclic	0.416666666666667	1	0	1	0.5	0	1	1	0.875	0.625	0	0.375	1	0.625	0.375	0.5	0.5	1	0	1	0.25	1	0.625	1	1	0	0	0	1	0	0	0	0	0.625	0	0	0.625	0	1	1	0	1	0	0	0	0	1	0	0.875	1	0	1	1	1	0	1	0	0.5	0	0	0.125	1	0.625	1	0.5	0.583333333333333	0.125	1	1	0	1	0	0	0.375	1	1	0	0	1	0	0.5	1	0	0	0.875	0.416666666666667	1	1	1	0	0	1	0	1	0	1	0.25	0.625	0.625	1	0	0	1	0	0.625	1	0	0.375	0.875	0.875	0	1	0.875	0.875	0.5	0.625	0.5	0	1	1	1	0	0	0.5	0.5	0.5	0	0	1	0	1	0	0.5	0	0.708333333333333	1	0.5	0.5	0	0	0	1	0	0	0.416666666666667	1	0	1	0.125	0	1	1	1	0	0	1	0	0.5	1	0	0	0.5	0.125	0.5	0.5	0.5	1	0	0.375	0	0.625	1	1	1	0	1	0	0.5	0.375	0.5	0	1	0.625	0.5	0	1	0	0	0	1	1	1	0	1	0	1	1
256	Quiescence + Apoptosis	0.00391	Cyclic	0.333333333333333	1	0	1	0	0	1	1	1	0	0	0.666666666666667	1	0	0.666666666666667	0	0	0.5	0	1	0	1	1	0	1	0	0	1	1	0	0	0	0	0	0	0	0	0	1	0	0.5	1	0	0	1	0	1	0	1	1	1	1	1	1	0	1	1	1	0	0	0	1	0	1	0	0.666666666666667	0.5	1	1	0	0	0	0	1	1	1	0	0	1	1	0	0	0	0.5	1	0.333333333333333	1	1	0	0	0	1	0	1	0	1	0	0	1	1	0	0	1	0	1	0	0.5	0	0.5	0.5	0	0.5	1	1	0	0	0	0	1	0	0	1	1	0	0	0	0	0	1	0	1	0	0.5	1	0	0	0	1	0	0	0	1	0	0	0.333333333333333	1	0	1	0	0	1	1	1	0	0	1	0	0	0.5	0	0	0	0.666666666666667	1	0	0	1	1	0.666666666666667	1	1	1	0	0	0	1	0	0	1	0.5	1	0	1	1	0	1	0	0	1	1	1	1	0	0	0	0	1
Average Node Propensities
atwozero	aa	ac	andthreefour	apc	arf	arhgaptwo	askone	actin	akt	arptwothree	brcaone	barrestin	bparvin	chkone	ca	cam	camk	camkk	cas	caspthree	caspeight	caspnine	cbp	cdctwozero	cdcfourtwo	cdhone	crk	csk	cyclina	cyclinb	cyclind	cycline	cytochromec	dag	dgk	dockoneeightzero	daxx	ecad	egfr	erk	fadd	fak	fasr	frizzled	fyn	gck	gefhone	grk	gaonetwoonethree	gabone	gai	gaq	gas	gbgonetwoonethree	gbgi	gbgq	gbgs	graf	grbtwo	ikk	ilonetnfr	ilk	ipthree	ipthreerone	ikb	integrins	larg	mkkthree	mkksix	mkkseven	mkps	mlck	mlcp	mlkone	mlktwo	mlkthree	mmp	mek	mekkone	mekktwo	mekkthree	mekkfour	myc	myosin	nfkappab	nik	nck	pa	pak	pdefour	pdkone	pithreek	pifourk	pifivek	piptwothreefour	piptwofourfive	pipthreethreefourfive	pipfour	pka	pkc	pkcprimed	platwo	plcb	plcg	pld	pptwoa	pten	ptponeb	ptppest	ptpa	palphaonetwoonethreer	palphair	palphaqr	palphasr	pixcool	rgs	rkip	rac	raf	rafdep	rafloc	rafrest	ral	ralbpone	ralgds	rapone	ras	rasgrfgrp	rho	rhogdi	rhok	sapk	shptwo	sekone	shc	slug	smac	smadtwo	smadtwofour	snail	sos	src	stathmin	takone	taoonetwo	tgfr	tabonetwo	talin	tiam	tpltwo	trafs	trio	trx	vavtwo	vinc	wasp	xiap	alphaonetwoonethreer	alphair	alphaqr	alphasr	atm	bax	bcltwo	betacatenin	camp	cycg	etwofone	mdmtwo	mdmx	ponefiverhogef	ponetwozerorasgap	ponefourarf	ponefive	poneninezerorhogap	poneninezerorhogef	ptwoone	ptwoseven	pthreeeight	pfivethree	pninezerorsk	rb	wipone	ecm	extpump	egf	fas	wnt	alphaslig	ilonetnf	stress	tgfb	alphaonetwoonethreelig	alphailig	alphaqlig	dnadamage
0.414622916666666	1.00096	0.04301	0.922759999999998	0.453559999999999	0.16813	1.00096	0.476042500000001	0.878772499999999	0.398820000000001	0.10557	0.463416458333333	0.886592499999999	0.23606625	0.463416458333333	0.36363	0.36363	0.799106250000001	0.422280000000001	0.922759999999998	0.232400625000001	0.891479999999998	0.700867500000001	0.559863125000001	0.886592499999999	0.09530625	0.40664	0.445740000000001	0.763183124999999	0.0713575	0.409572500000001	0.05083	0.391000000000001	0.398086875	0.10948	0	0.20380875	0.25024	0.71553	0.555220000000001	0.223358750000001	0.891479999999998	0.423257500000001	0.25024	0.469200000000001	0.13294	0.34017	0.060605	0.955017499999999	0.997049999999998	0.449650000000001	1.00096	0.69207	1.00096	0.00782	1.00096	0.746809999999999	0.613870000000001	0.008553125	0.012463125	0.231178750000001	0.34017	0.23606625	0.590410000000001	0.36363	0.586337083333332	0.154200625	0.868019999999998	0.949152499999998	0.624133750000001	0.73361375	0.1564	0.13685	0.890502499999998	0.905653749999998	0.937911249999999	0.09530625	0.13685	0.64515	0.375360000000001	0.246330000000001	0.16422	0.084065	0.223358750000001	0.870463749999999	0.414622916666666	0.973589999999998	0.950129999999998	0.602140000000001	0.060605	0.13294	0.991918124999998	0.13294	0.930579999999998	0	1.00096	0.11583375	0.23606625	0.770025624999999	1.00096	0.0087975	0.08602	1.00096	0.410550000000001	0.913962499999998	0.602140000000001	0.223358750000001	0.223114375	0.768559375	0.850669375	0.0087975	0.615825000000001	0.955017499999999	0.955017499999999	0.38709	0.23606625	0.36363	0.0087975	0.873884999999999	0.527850000000001	0.520030000000001	0.480930000000001	0.469200000000001	0.3900225	0.3900225	0.34456875	0.17204	0.0977499999999999	0.938399999999998	0	0.991918124999998	0	0.458936249999999	0.449650000000001	0.674149166666667	0.551310000000001	0.30889	0.604095000000001	0.66079	0.66079	0.17595	0.991184999999998	0.009041875	0.060605	0.806111666666666	1.00096	0.20332	0.34017	0.06598125	0.00635375	0.34017	0.34017	0.754629999999999	0.66079	0.13294	0.875839999999998	0.10557	0.396865	0.615825000000001	0	0.01173	0.38709	0.307016458333333	0.604095000000001	0.434987499999999	0.396865	0.832829999999999	0.20723	0.463416458333333	0.295205	0.449650000000001	0.997049999999998	0.588699375000001	0.918849999999998	0.66079	0.991918124999998	0.423257500000001	0.396865	0.650037500000001	0.460565416666666	0.20723	0.28543	0.481418750000001	0.604095000000001	0.441830000000001	1.00096	0.27761	0.25024	0.469200000000001	1.00096	0.34017	1.00096	0.20332	0.7038	0	0.10166	1.00096
Fixed Nodes States
egf	ecm	alphaqlig	alphailig	alphaslig	alphaonetwoonethreelig	stress	ilonetnf	extpump	fas	wnt	tgfb	DNAdamage	raf	camkk	cyclind	cycline	crk	dgk	mkps	egfr	ras	fadd	mlck	pdefour	pithreek	plcb	pld	pninezerorsk	pfivethree	wasp	trio	mmp	mekkone	ponefourarf	ac
0.276743118	0.438110552	0.1	0	1	0.7	1	0.338748265	1	0.247308804	0.4672108	0.20106316	1	0.524290403	0.420662825	0.050269977	0.389021874	0.444459819	0	0.154052681	0.552310019	0.094926944	0.888151922	0.134071249	0.131031192	0.132339666	0.40875739	0.598717241	0.282460137	0.206183198	0.102721472	0.752267878	0.135952537	0.373993788	0.914817311	0.040160986
Exhaustive Screening Nodes
pfivethree	egfr	cycline
0.206183198	0.552310019	0.389021874
