## Supplementary material for "CanSeer: A Method for Development and Clinical Translation of Personalized Cancer Therapeutics": TherapyPatient4593_Model_ExhaustiveScreening_Summary_11.csv

Attractor	Associated Cell Fate	Basin Ratio	Attractor Type	atwozero	aa	ac	andthreefour	apc	arf	arhgaptwo	askone	actin	akt	arptwothree	brcaone	barrestin	bparvin	chkone	ca	cam	camk	camkk	cas	caspthree	caspeight	caspnine	cbp	cdctwozero	cdcfourtwo	cdhone	crk	csk	cyclina	cyclinb	cyclind	cycline	cytochromec	dag	dgk	dockoneeightzero	daxx	ecad	egfr	erk	fadd	fak	fasr	frizzled	fyn	gck	gefhone	grk	gaonetwoonethree	gabone	gai	gaq	gas	gbgonetwoonethree	gbgi	gbgq	gbgs	graf	grbtwo	ikk	ilonetnfr	ilk	ipthree	ipthreerone	ikb	integrins	larg	mkkthree	mkksix	mkkseven	mkps	mlck	mlcp	mlkone	mlktwo	mlkthree	mmp	mek	mekkone	mekktwo	mekkthree	mekkfour	myc	myosin	nfkappab	nik	nck	pa	pak	pdefour	pdkone	pithreek	pifourk	pifivek	piptwothreefour	piptwofourfive	pipthreethreefourfive	pipfour	pka	pkc	pkcprimed	platwo	plcb	plcg	pld	pptwoa	pten	ptponeb	ptppest	ptpa	palphaonetwoonethreer	palphair	palphaqr	palphasr	pixcool	rgs	rkip	rac	raf	rafdep	rafloc	rafrest	ral	ralbpone	ralgds	rapone	ras	rasgrfgrp	rho	rhogdi	rhok	sapk	shptwo	sekone	shc	slug	smac	smadtwo	smadtwofour	snail	sos	src	stathmin	takone	taoonetwo	tgfr	tabonetwo	talin	tiam	tpltwo	trafs	trio	trx	vavtwo	vinc	wasp	xiap	alphaonetwoonethreer	alphair	alphaqr	alphasr	atm	bax	bcltwo	betacatenin	camp	cycg	etwofone	mdmtwo	mdmx	ponefiverhogef	ponetwozerorasgap	ponefourarf	ponefive	poneninezerorhogap	poneninezerorhogef	ptwoone	ptwoseven	pthreeeight	pfivethree	pninezerorsk	rb	wipone	ecm	extpump	egf	fas	wnt	alphaslig	ilonetnf	stress	tgfb	alphaonetwoonethreelig	alphailig	alphaqlig	dnadamage
1	Senescence	0.00391	Cyclic	0.333333333333333	1	0	1	0.5	0	1	1	1	1	1	0.5	1	0	0.5	0.5	0.5	1	1	1	0	1	1	1	0.5	0	0.5	0	1	0.5	0.5	0	0	0.5	0	0	0	0	1	1	0	1	1	0	1	0	1	0	1	1	0	1	1	1	0	1	0	1	0	0	0	1	0	1	0.5	0.666666666666667	0	1	1	0	0.5	0	0	1	1	1	0	0	1	1	0.5	1	0	0	1	0.333333333333333	1	1	1	0	0	1	0	1	0	1	0	0	1	1	0	0	1	0	1	1	0	0	1	1	0	1	1	1	0	0	0.5	0	1	0	0	1	1	0.5	0.5	0	0	0	1	0	1	0	0.5	0	0.166666666666667	1	0.5	0.5	0	0	0	1	0	0	0.333333333333333	1	0	1	0	0	1	1	0	0	0	1	1	0.5	1	0	0	0	0	0.5	0.5	0.5	1	0	0.5	0	1	1	1	1	0	1	1	0.5	0	0.166666666666667	0	0	0.5	0.5	0	1	0	0	1	1	1	1	0	1	0	0	1
2	Quiescence + Apoptosis	0.00391	Cyclic	0.333333333333333	1	0	1	0.5	0	1	0	1	0	1	0.5	1	0	0.5	1	1	1	0	1	0	1	1	1	1	0	0	0	1	0	0	0	0	0	0	0	0	1	1	1	0	1	0.5	1	0	1	0	0	0.5	1	0	1	0	1	0	1	1	0.5	0	0	0	0	0	0	1	0.666666666666667	0.5	0	1	1	1	0	0	1	1	1	0	0	0	0	0	0	0	0	1	0.333333333333333	1	1	1	0	1	1	1	1	0	1	0.5	0	0	1	0	0	1	1	0.5	1	0	1	0.5	0.5	0	0.5	0.5	0.5	0.5	0	1	0	1	1	1	0	0	1	1	0.5	0	0	1	0	1	0	0.5	0	1	1	0	1	1	1	0	1	0	0	1	1	1	0	0.5	0	0	0	1	1	1	1	1	0	0.5	0	0	0.5	0.5	1	0	0	0	1	0.5	1	0	1	1	1	1	1	0.5	0	1	0.5	1	0	1	1	0	1	0	1	0	1	0	1	1	1	0	0	1
3	Apoptosis	0.00391	Cyclic	0.333333333333333	1	0	1	0.5	0	1	1	1	1	0	0.5	0.5	0	0.5	0	0	1	1	1	0	1	1	1	1	0	0	1	1	0	0	0	0	0	0	0	0	0	1	1	0	1	1	0	0	0	0	0	1	1	0	1	1	1	0	1	1	0.5	0	0	0	0	0	1	0	0.666666666666667	0	1	1	1	1	0	0	1	1	1	0	0	0	0	0.5	0	0	0	1	0.333333333333333	1	1	1	0	0	1	0	1	0	1	0	0	1	1	0	0	1	0	1	1	0	0	1	1	0	0.5	1	1	0.5	0	0	0	1	1	0	1	1	0	0	0.5	0	0	1	0	1	0	0.5	0	1	1	0	1	1	1	0	1	0	0	1	1	0	0	0	0	0	0	0	1	0	1	0	0	0.5	0	0	0.5	0.5	1	0.5	0	1	1	0.5	1	1	1	1	1	1	1	1	0	0	0.5	1	0	1	1	1	1	0	0	0	1	0	1	0	1	0	0	1
4	Quiescence + AbnormalProliferation	0.00391	Cyclic	0.5	1	0	1	0.5	0	1	1	1	0.5	0	0.5	0.5	0	0.5	0.5	0.5	0.75	1	1	0.25	1	0.75	0.25	1	0	1	1	0.25	0	1	0	1	0.5	0	0	0	0	1	0	0.5	1	1	0	0	0	1	0.25	1	1	1	1	0	1	0	1	1	0.5	0.25	0.25	0.25	1	0	0	0.5	0.5	0.25	1	1	0	1	0	1	1	1	1	0	0	0	0	0	0	0	0.5	1	0.5	1	1	0	0.25	0	0.75	0	1	0	1	0	0	0.75	1	0	0	1	1	1	0	0.5	0.25	0.75	1	0	0.5	1	1	0.5	0	0.5	0	0.75	1	1	0	0	0.5	0.5	0.25	0.5	0	1	0	0.75	0	0.5	1	1	0	0.5	0.5	0	0	0.5	1	0.25	0.25	0.5	1	0	1	0	0	1	1	0	0	0	1	0	0.5	0.5	0	0	0.5	0	0.5	0.5	0.5	1	0	0.5	0	0.5	1	0.25	1	0	0.75	1	0.5	0.5	0.5	0	0	0	0.5	1	1	0	0	0	1	1	1	0	1	0	0	1
5	CellCycleArrest + NormalProliferation + Apoptosis	0.00391	Cyclic	0.333333333333333	1	0	1	0.5	0	1	1	0	1	0	0.5	1	1	0.5	0	0	1	1	1	0	1	1	1	1	1	0	1	1	0	0	0	0	0.5	0	0	1	0	1	1	0	1	0	0	1	0	0	0.5	1	1	0	1	1	1	0	1	1	0.5	0	0	0	0	1	1	0	0.666666666666667	0	1	1	0.5	1	0	0	1	0	0.5	1	0	1	1	0.5	0	1	0	0	0.333333333333333	1	1	1	0.5	1	1	0	1	0	1	0	1	1	1	0	1	1	0	1	1	0	0	1	1	0	1	1	1	0.5	1	0	0	0	0	0	1	1	0	0	0.5	0	0	1	0	1	0	0.5	0	0.5	1	0.5	0.5	1	1	0	1	0	0.5	1	1	0	0	0	0	0	0	1	1	0	1	0	0.5	1	0	0	0.5	0	0.5	0.5	0.5	0	0	0.5	0	1	1	1	1	1	1	0	0.5	0	0.5	0	0	0.5	0.5	1	1	0	0	1	1	0	1	0	1	0	0	1
6	Senescence + Apoptosis	0.00391	Cyclic	0.333333333333333	1	0	1	0.5	0	1	1	0.875	1	0	0	1	0.625	0	0.5	0.5	1	1	1	0	1	1	1	1	0	0	1	1	0	0	0	1	1	0	0	0.625	1	1	1	0	1	0	1	1	0	1	0	0.875	1	0	1	0	1	0	1	1	0.5	0	0	0	1	0.625	0	0.5	0.666666666666667	0.125	1	1	0	1	0	0	0.375	1	1	0	0	1	0	0.5	1	0	0	0.875	0.333333333333333	1	1	1	0	0	1	0	1	0	1	0.375	0.625	0.625	1	0	0	1	1	0.625	1	0	0.375	0.875	0.875	0	0.5	0.875	0.875	0.5	0.625	0.5	0	1	1	1	0	0	0.5	0.5	0.5	0	0	1	0	1	0	0.5	0	0.666666666666667	1	0.5	0.5	0	0	0	1	0	0	0.333333333333333	1	0	1	0.25	0	1	1	1	0	0	1	0	0.5	0.5	0	0	0.5	0	0.5	0.5	0.5	1	0	0	0	1	1	1	1	0	1	0	0.5	0	0.5	0	1	0	0.5	0	1	1	1	1	1	1	1	0	1	0	0	1
7	CellCycleArrest + AbnormalProliferation	0.00391	Cyclic	0.333333333333333	1	0	1	0.5	0	1	1	1	1	0	0.5	1	1	0.5	0	0	0.5	0	1	0	1	1	0	1	1	1	1	1	0	1	0	0	0.5	0	0	1	0	1	0	0.5	1	0	0	0	0	1	0	1	1	1	1	1	1	0	1	1	0.5	0	0	0	1	1	1	0	0.666666666666667	0	1	1	1	0	0	1	0	0	1	1	0	1	1	0	0	0	0.5	1	0.333333333333333	1	1	1	0	0	1	0	1	0	1	0	1	1	1	0	0	1	0	1	1	0.5	0	1	1	0	0.5	1	1	0.5	1	0	0	1	1	1	0	0	0	0	0.5	0	0	1	0	1	0	0.5	1	0	0	0	0.5	0	0	0.5	1	0	0	0.333333333333333	1	0	1	0	0	1	1	1	0	0	1	0	0.5	0.5	0	0	0.5	1	0.5	0.5	0.5	1	0	0.5	0	1	1	0	1	0	1	0	0.5	0	0.5	0	1	1	0.5	0	1	0	0	0	1	1	1	0	1	0	0	1
8	Quiescence + Apoptosis	0.00391	Cyclic	0.333333333333333	1	0	1	0	0	1	0	1	0	0	0	1	0	0	0.5	0.5	0.5	0	1	0	1	1	0	1	0	0	1	0	0	0	0	1	0	1	0	0	0	1	0	0.5	1	1	0	1	0	0	0	1	1	1	1	0	1	0	1	1	0.5	0	0	0	0	0	0	0.5	0.666666666666667	0.5	1	1	1	0	0	0	1	1	1	0	0	1	1	0	0	0	0.5	1	0.333333333333333	1	1	1	0	0	1	0	1	0	1	0	0	1	1	0.25	0	1	1	1	1	0.5	0	0.5	0.25	0.25	1	1	1	0.5	0	0.5	0.25	1	0	0	1	1	0.5	0.5	0.5	0	0	0.5	0	1	0	0.5	1	0	0	0	1	1	1	0	1	0	0	1	1	0	0	0	0	0	0	1	1	0	1	0	0	1	0	0	0.5	0	1	0	0	1	1	0	0	0	1	0	1	1	1	1	0	1	0.5	1	0	0	1	0	1	0	0	1	1	0	1	0	1	0	0	1
9	Quiescence + CellCycleArrest + AbnormalProliferation	0.00391	Cyclic	0.5	1	0	1	0.5	0	1	0	1	0	0	1	1	0	1	0	0	0.5	1	1	0.5	1	0.5	0	1	0	1	0	0	0	1	0	0	0	0	0	0	1	1	0	0.5	1	1	1	1	1	0	0	1	1	1	1	1	1	0	1	0	1	0	0	0.5	0	0	1	0	0.5	0	0	1	1	1	1	0	1	1	1	0	0	0	0	0	0	0	0.5	1	0.5	1	1	0	0	0	1	1	1	0	1	0	0	0	1	0	1	1	0	1	0	0.5	1	1	1	0	0.5	1	1	0	0	0	0	1	1	1	0	0	0	0	0	0	0	1	0	1	0	0	1	1	0	0.5	0.5	1	1	0.5	1	0	0	1	1	0	0	0	0	0	0	1	1	1	1	0	0.5	0.5	0	0	0	1	0.5	0.5	0.5	1	0	1	1	0	1	0	1	1	1	1	0.5	1	0.5	0	0	1	0.5	1	1	0	1	1	1	0	1	0	1	0	0	1
10	Quiescence + Senescence + AbnormalProliferation	0.00391	Cyclic	0.5	1	0	1	0	0	1	0	1	0	0	0.5	0.5	0	0.5	0.5	0.5	0.75	1	1	0.5	1	0	0	1	0	1	1	1	0	1	0	1	0.5	0	0	0	1	1	0	0.5	1	0	1	1	0	1	0	1	1	1	1	0	1	0	1	1	0.5	0	0	0.5	1	0	0	0.5	0.5	0	1	1	0	1	0	0	1	1	1	0	0	0	0	0	0	0	0.5	1	0.5	1	1	1	0	0	1	0	1	0	1	0	0	1	1	0	0	1	1	1	1	0.5	0	0	1	0	0.5	1	1	0.5	0	0.5	0	1	1	1	0	0	0.5	0.5	0.5	0	0	1	0	1	0	0.5	1	1	0	0	0.5	0	0	0.5	1	0	0	0.5	1	0	1	0	0	1	1	1	0	0	1	0	0.5	0.5	0	0	0.5	1	0.5	0.5	0	1	0	0.5	0	0	1	0.5	0	0	1	0	0.5	1	0.5	0	0	0	0.5	1	1	1	1	1	1	1	1	0	0	0	0	1
11	Quiescence + CellCycleArrest + Senescence + NormalProliferation + Apoptosis	0.00391	Cyclic	0.333333333333333	1	0	1	1	0	1	1	0	1	0	0.5	1	1	0.5	1	1	0.5	0	1	0	1	1	0	1	1	0	0	0	0	0	0	0	0.5	0	0	1	0	0	0	0.5	1	1	0	0	0	0	0	1	1	1	1	0	1	0	1	1	0.5	0	0	0	0	1	0	1	0.666666666666667	0	1	1	1	1	0	0	1	0	0.5	1	0	1	1	0	0	1	0.5	0	0.333333333333333	1	1	1	0	0	1	0	1	0	1	0	1	1	1	0	0	1	1	1	1	0.5	0	0	1	0	1	1	1	0.5	1	1	0	0	0	1	0	0	1	1	0.5	0	0	1	0	1	0	0.5	1	0.5	0	0.5	0.5	1	1	0.5	1	0	0	1	1	0	0	0	0	0	0	0	1	0	1	0	0.5	1	0	0	0.5	0	0.5	0.5	1	1	0	0.5	0	1	1	0	1	1	1	1	0.5	0	0.5	0	1	0.5	0.5	1	1	1	0	0	1	0	1	0	1	0	0	1
12	Quiescence + CellCycleArrest + AbnormalProliferation	0.00391	Cyclic	0.5	1	0	1	0.5	0	1	1	1	0	1	1	1	0	1	0	0	0.5	0	1	0.5	1	0.5	0	1	0	1	0	0	0	1	0	0	0	0	0	0	0	1	0	0.5	1	1	0	1	0	1	0	1	1	1	1	1	1	0	1	1	1	0	0	0.5	1	0	1	0	0.5	0.5	1	1	0	1	0	1	1	1	1	0	0	0	0	0	0	0	0.5	1	0.5	1	1	0	0	0	1	0	1	0	1	0	0	1	1	0	0	1	0	1	0	0.5	0	0	0.5	0	0.5	1	1	0	0	0	0	1	1	1	0	0	0	0	0	0	0	1	0	1	0	0.5	1	1	0	0.5	0.5	0	0	0.5	1	0	0	0.5	1	1	1	0	0	1	1	0	0	0	0	1	0.5	0.5	0	0	0	1	0.5	0.5	0.5	1	0	1	1	0	1	0	1	0	1	1	0.5	1	0.5	0	0	1	0.5	0	1	1	0	1	1	1	1	1	1	0	0	1
13	Quiescence + CellCycleArrest + AbnormalProliferation	0.00391	Cyclic	0.5	1	0	1	0.5	0	1	0	1	0	0	0.5	1	0	0.5	0	0	0.5	1	1	0.5	1	0	0	1	0	1	1	0	0	1	0	1	0.5	0	0	0	0	1	0	0.5	1	1	0	0	0	0	0	1	1	1	1	1	1	0	1	1	0.5	0	0	0.5	0	0	1	0	0.5	0.5	1	1	1	1	0	0	1	1	1	0	0	0	0	0	0	0	0.5	1	0.5	1	1	1	0	0	1	0	1	0	1	0	0	1	1	0	0	1	0	1	1	0.5	0	0.5	0.5	0	0.5	1	1	0.5	0	0	0	1	1	1	0	0	0	0	0.5	0	0	1	0	1	0	0.5	1	1	0	0.5	0.5	1	1	0.5	1	0	0	1	1	0	0	0	0	0	0	1	1	0	0	0	0.5	0.5	0	0	0.5	0	0.5	0.5	0.5	1	0	0.5	0	0	1	0	1	1	1	1	0.5	1	0.5	0	0	0	0.5	0	1	0	0	0	1	0	1	0	1	0	0	1
14	Quiescence + Apoptosis	0.00391	Cyclic	0.5	1	0	0	1	0	1	1	1	0	0	0	1	0	0	0.5	0.5	0.5	0	0	0.5	1	0	0	1	0	0	0	1	0	0	0	1	1	0	0	0	0	1	0	0.5	1	0	0	0	0	1	0	1	1	1	1	0	1	0	1	1	0.5	0	0	0.5	1	0	0	0.5	0.5	0	1	1	0	1	0	0	1	1	1	0	0	0	0	0	0	0	0.5	1	0.5	1	1	0	0	0	1	0	1	0	1	0	0	1	1	0	0	1	1	1	0	0.5	0	0	1	0	0.5	1	1	0.5	0	0.5	0	1	1	1	0	0	1	1	0	0	1	1	0	1	0	0.5	1	1	0	0.5	0.5	0	0	0.5	1	0	0	0.5	1	0	1	0	0	1	1	1	0	0	1	0	0.5	0.5	0	0	0.5	0	0.5	0.5	1	1	0	0	0	0	1	0.5	1	0	1	0	0.5	1	0.5	0	1	0	0.5	1	1	1	0	0	1	1	1	0	0	0	0	1
15	Quiescence + Apoptosis	0.00391	Cyclic	0.333333333333333	1	0	1	0.5	0	1	0	1	0	0	0.5	1	0	0.5	0.5	0.5	1	0	1	0	1	1	1	1	0	0	1	1	0	0	0	0	0	0	0	0	1	0	1	0	1	1	1	0	0	0	0	1	1	0	1	1	1	0	1	1	0.5	0	0	0	0	0	1	0.5	0.666666666666667	0	1	1	1	1	0	0	1	1	1	0	0	0	0	0.5	0	0	0	1	0.333333333333333	1	1	1	0	0	1	0	1	0	1	0	0	1	1	0	0	1	0	1	1	0	0	1	1	0	0.5	1	1	0.5	0	0.5	0	1	1	1	0	0	0.5	0.5	0.5	0	0	1	0	1	0	0.5	0	1	1	0	1	1	1	0	1	0	0	1	1	1	0	0	0	0	0	0	1	0	1	0	0	0.5	0	0	0.5	0.5	1	0	0	1	1	0.5	1	0	1	1	1	1	1	1	0	1	0.5	1	0	1	1	0	1	1	1	0	1	0	1	1	0	0	0	1
16	Quiescence + Senescence + AbnormalProliferation	0.00391	Cyclic	0.5	1	0	1	0.5	0	1	1	1	0	0	0.5	0.5	0	0.5	1	1	0.5	0	1	0.5	1	0	0	1	0	1	0	1	0	1	0	1	0.5	1	0	0	0	1	0	0.5	1	0	0	0	0	1	0	1	1	1	1	0	1	0	1	1	0.5	0	0	0.5	1	0	0	1	0.5	0.5	1	1	0	1	0	0	1	1	1	0	0	0	0	0	0	0	0.5	1	0.5	1	1	1	0	0	1	0	1	0	1	0	0	1	1	0	0	1	1	1	1	0.5	0	0	0.5	0	0.5	1	1	0.5	0	1	0	1	1	1	0	0	1	1	0.5	0	0	1	0	1	0	0.5	1	1	0	0.5	0.5	0	0	0.5	1	0	0	0.5	1	0	1	0	0	1	1	1	0	0	1	0	0.5	0.5	0	0.5	0.5	0	0.5	0.5	0.5	1	0	0.5	0	0	1	1	1	0	1	0	0.5	1	0.5	0	0	0	0.5	0	1	1	0	0	1	1	1	0	1	0	1	1
17	Quiescence + Senescence + AbnormalProliferation	0.00391	Cyclic	0.5	1	0	1	0.5	0	1	1	1	0	0	1	0.5	0	1	1	1	0.5	0	1	0.5	1	0.5	0	1	0	1	0	1	0	1	0	0	0	0	0	0	0	1	0	0.5	1	0	0	1	0	1	0	1	1	1	1	1	1	0	1	0	0.5	0	0	0.5	1	0	0	1	0.5	0.5	1	1	0	1	0	0	1	1	1	0	0	0	0	0	0	0	0.5	1	0.5	1	1	1	0	0	1	0	1	0	1	0	0	1	1	0	0	1	1	1	1	0.5	0	0	0.5	0	0.5	1	1	0.5	0	1	0	1	1	1	0	0	1	1	0	0	1	1	0	1	0	0.5	1	1	0	0.5	0.5	0	0	0.5	1	0	0	0.5	1	0	1	0	0	1	1	1	0	0	1	0	0.5	0.5	0	0	0.5	1	0.5	0.5	0.5	1	0	1	1	1	1	1	0	0	1	0	0.5	1	0.5	0	0	1	0.5	0	1	1	0	1	1	1	1	0	1	0	0	1
18	Quiescence + CellCycleArrest + AbnormalProliferation	0.00391	Cyclic	0.333333333333333	1	0	1	0.5	0	1	1	1	1	0	0.5	1	0	0.5	0	0	1	1	1	0	1	1	1	0.5	0	0.5	0	1	0	0.5	0	0	0.5	0	0	0	0	1	1	0	1	1	0	1	0	0	0	1	1	0	1	1	1	0	1	0	0.5	0	0	0	0	0	1	0	0.666666666666667	0	1	1	1	0.5	0	0	1	1	1	0	0	1	1	0.5	0	0	0	1	0.333333333333333	1	1	1	0	0	1	0	1	0	1	0	0	1	1	0	0	1	0	1	1	0	0	1	1	0	0.5	1	1	0.5	0	0	0	1	0	0	1	1	0	0	0	0	1	1	0	1	0	0.5	0	0.5	1	0.5	0.5	1	1	0	1	0	0	1	1	0	0	0	0	0	0	0	1	0	1	0	0.5	0.5	0	0	0.5	0	0.5	0.5	0.5	1	0	0.5	0	1	1	1	1	1	1	1	0.5	0.5	0.5	0	1	0.5	0.5	1	1	1	0	1	1	0	1	0	1	0	0	1
19	Apoptosis	0.00391	Cyclic	0.333333333333333	1	0	0	0	0	1	1	1	1	0	0.666666666666667	0.5	0	0.666666666666667	0.5	0.5	1	1	0	0	1	1	1	1	0	0	1	1	0	0	0	0	0	0	0	0	0	0	1	0	1	0	0	1	1	0	0	1	1	0	1	1	1	0	1	1	0.5	0	0	0	0	0	1	0.5	0.666666666666667	0	0	1	1	1	0	0	1	1	1	0	0	1	0	0	0	0	0	1	0.333333333333333	0	0	0	0	0	1	1	1	0	1	0	0	0	1	0	0	1	0	1	0	0	1	1	1	0	0.5	1	1	0.5	0	0.5	0	1	1	0	0	0	0.75	0.75	0.5	1	0	1	0	1	0	0.5	0	1	1	0	1	1	1	0	1	0	0	1	1	0	0	0	0	0	0	1	1	1	1	0	0	0.5	0	0	0.5	0.666666666666667	1	0.5	0	1	1	0.666666666666667	1	1	1	1	0	1	1	0	0	0	0.5	1	1	1	1	1	1	1	0	1	1	0	1	0	1	0	0	1
20	Metastasis + Senescence + AbnormalProliferation	0.00391	Cyclic	0.5	1	0	1	0.5	0	1	1	1	0	0	1	1	0	1	0.5	0.5	0.5	0	1	0.5	1	0.5	0	1	0	1	0	0	0	1	0	0	0	1	0	0	0	1	0	0.5	1	1	0	1	0	1	0	1	1	1	1	0	1	0	1	1	0.5	0	0	0.5	1	0	0	0.5	0.5	0.5	1	1	0	0	0	0	1	1	1	0	1	1	1	0	0	0	0.5	1	0.5	1	1	1	0	0	1	0	1	0	1	0	0	1	1	0	0	1	1	1	1	0.5	0	0.5	0.5	0	0.5	1	1	0.5	0	0.5	0	1	1	1	0	0	0.5	0.5	0.5	0	0	0.5	0	1	0	0.5	1	0	0	0	0.5	0	0	0.5	1	0	0	0.5	1	0	1	0	0	1	1	0	0	0	0	0	0.5	0.5	0	0	0.5	1	0.5	0.5	0.5	1	0	1	1	0	1	0	1	0	1	1	0.5	1	0.5	0	0	1	0.5	0	1	0	0	1	1	1	1	0	0	0	0	1
21	Quiescence + CellCycleArrest + Apoptosis	0.00391	Cyclic	0.5	1	0	1	0.5	0	1	0	1	0	0	0	1	0	0	0	0	0.5	1	1	0.5	1	0	0	1	0	0	1	0	0	0	0	1	1	0	0	0	1	0	0	0.5	1	1	1	0	1	0	0	1	1	1	1	1	1	0	1	1	1	0	0	0.5	0	0	1	0	0.5	0	0	1	1	1	0	0	1	1	1	0	0	0	0	0	0	0	0.5	1	0.5	1	1	1	0	0	1	1	1	0	1	0	0	0	1	0	1	1	0	1	1	0.5	1	1	1	0	0.5	1	1	0	0	0	0	1	1	1	0	0	0	0	0	0	0	1	0	1	0	0.5	1	1	0	0	0.5	1	1	0.5	1	0	0	1	1	0	0	0	0	0	0	0	1	1	1	0	0.5	0.5	0	0	0	0	0.5	0.5	0.5	1	0	0	0	0	1	0	1	1	1	1	0.5	1	0.5	0	1	0	0.5	1	1	0	1	0	1	0	1	0	1	0	0	1
22	Metastasis + Senescence	0.00391	Cyclic	0.333333333333333	1	0	1	0.5	1	1	0	1	1	0	0.5	1	1	0.5	1	1	1	0	1	0	1	1	1	0.5	0	0.5	1	1	0	0.5	0	1	0.5	0	0	1	1	0	1	0	1	0	1	1	0	0	0	0.5	1	0	1	0	1	0	1	1	0.5	0	0	0	0	1	0	1	0.666666666666667	0	1	1	1	1	0	0	0	1	1	0	1	0	0	0.5	0	0	0	1	0.333333333333333	1	1	0	0	0	1	0	0	0	1	1	1	0.5	1	0	0	1	1	1	0	0	0.5	1	1	0	0.5	0.5	0.5	0.5	1	1	0	1	1	1	0	0	1	1	0.5	0	0	1	0	1	0	0.5	0	1	1	0.5	0.5	1	1	0	1	0	0	1	1	0	0	0.5	0	0	0	1	1	0	1	0	0.5	0.5	0	0	0.5	0	0.5	0.5	0.5	1	0	0.5	0	1	1	1	1	1	1	0	0.5	0.5	0.5	0	0	0	0.5	0	1	0	1	1	1	0	1	0	0	0	0	1
23	Quiescence + Apoptosis	0.00391	Cyclic	0.333333333333333	1	0	1	0.5	0	1	0.625	0.375	0.625	0	0.666666666666667	1	0.625	0.666666666666667	0.5	0.5	1	0	1	0	1	1	1	1	0	0	0	1	0	0	0	0	0	0	0	0.625	0	0	1	0	1	0	0	0	0	0	0	1	1	0	1	1	1	0	1	1	1	0	0	0	0	0.625	1	0.5	0.666666666666667	0.125	1	1	1	1	0	0	1	1	1	0	0	1	0	0.5	0	0	0	0.375	0.333333333333333	1	1	1	0	0	1	0	1	0	1	0.25	0.625	0.625	1	0	0	1	0	0.625	1	0	0.375	0.875	0.875	0	0.5	1	1	0	0.625	0.5	0	1	0	0	1	1	0.5	0.5	0	0	0	1	0	1	0	0.5	0	1	1	0	1	1	1	0	1	0	0	1	1	0	0	0.125	0	0	0	1	1	0	1	0	0	0.5	0	0	0	0.666666666666667	1	0.375	0	1	1	0.666666666666667	1	1	1	1	0	1	1	0	0	0.375	0.5	1	1	1	1	0	1	1	0	0	1	0	1	0	1	0	0	1
24	Quiescence + Senescence + Apoptosis	0.00391	Cyclic	0.5	1	0	1	0.5	1	1	0	1	0	0	0	1	0	0	0.5	0.5	0.5	0	1	0.5	1	0	0	1	0	0	0	0	0	0	0	1	1	0	0	0	0	1	0	0.5	1	1	0	0	1	0	0	1	1	1	1	1	1	0	1	0	0.5	0	0	0.5	0	0	0	0.5	0.5	0.5	0	1	1	1	1	0	1	1	1	0	0	0	0	0	0	0	0.5	1	0.5	1	1	1	0	0	1	1	1	0	1	0	0	0	1	0	0	1	1	1	1	0.5	1	0.5	0.5	0	0.5	1	1	0.5	0	0.5	0	1	1	1	0	0	0.5	0.5	0.5	0	0	1	0	1	0	0	1	1	0	0	0.5	1	1	0.5	1	0	0	1	1	1	0	0	0	0	0	0	1	1	0	0	0.5	0.5	0	0	0.5	0	0.5	0.5	0.5	1	0	0	0	0	1	0	1	1	1	1	0.5	1	0.5	0	0	0	0.5	0	1	0	0	0	1	0	1	1	1	0	0	1
25	Quiescence + Senescence + AbnormalProliferation	0.00391	Cyclic	0.5	1	0	1	1	0	1	0	1	0	0	0.5	1	0	0.5	1	1	1	1	1	0.5	1	0.5	0	1	0	1	0	0	0	1	0	0	0.5	1	0	0	1	1	0	0.5	1	1	1	0	0	1	0	1	1	1	1	0	1	0	1	1	1	0	0	0.5	1	0	0	1	0.5	0	1	1	0	0	0	0	1	1	1	0	0	1	1	0	0	0	0.5	1	0.5	1	1	1	0	0	1	0	1	0	1	0	0	1	1	0	0	1	1	1	1	0.5	0	1	1	0	0.5	1	1	0	0	1	0	1	1	0	0	1	1	1	0	0	0	1	0	1	0	0.5	1	0	0	0.5	0.5	0	0	0.5	1	0	0	0.5	1	0	1	0	0	1	1	0	0	0	1	0	0.5	0.5	0	0	0	0	0.5	0.5	1	1	0	0.5	0	0	1	0	1	0	1	1	0.5	1	0.5	0	0	0.5	0.5	1	1	0	1	0	1	1	1	0	0	0	0	1
26	Quiescence + CellCycleArrest + AbnormalProliferation	0.00391	Cyclic	0.5	1	0	1	0.5	0	1	0	1	0	0	0.5	1	0	0.5	0	0	0.5	1	1	0.5	0	0.5	0	1	0	1	0	1	0	1	1	0	0.5	0	0	0	1	1	0	0.5	0	0	1	0	0	0	0	1	1	1	1	1	1	0	1	0	1	0	0	0.5	0	0	1	0	0.5	0	1	1	1	1	0	0	1	1	1	0	0	1	0	0	0	0	0.5	1	0.5	1	1	0	0	0	1	0	1	0	1	0	0	1	1	0	1	1	0	1	0	0.5	0	1	1	0	0.5	1	1	0	0	0	0	1	0	0	1	1	0	0	0	0	0	1	0	1	0	0.5	1	1	0	0.5	0.5	1	1	0.5	1	0	0	1	1	0	0	0	0	0	0	1	1	0	1	0	0.5	0.5	0	0	0	1	0.5	0.5	0.5	1	0	0.5	0.5	0	1	0	1	1	1	0	0.5	1	0.5	0	0	0.5	0.5	1	1	0	1	0	1	0	1	0	0	0	0	1
27	Metastasis + CellCycleArrest	0.00391	Cyclic	0.5	1	0	1	0.5	0	1	0	1	0	0	0.25	1	0	0.25	0	0	0.5	0	1	0.5	1	0	0	0.5	0	0.5	1	0	0.5	0.5	0	0	0.75	0	0	0	0	1	0	0.5	1	1	0	1	0	0	0	1	1	1	1	1	1	0	1	0	0.5	0	0	0.5	0	0	1	0	0.5	0.5	1	1	1	1	0	0	1	1	1	0	1	0	0	0	0	0	0.5	1	0.5	1	1	0	0	0	1	0	1	0	1	0	0	1	1	0	0	1	0	1	0	0.5	0	0	0.5	0	0.5	1	1	0.5	0	0	0	1	1	1	0	0	0	0	0.5	0	0	1	0	1	0	0.5	1	1	0	0	0.5	1	1	0.5	1	0	0	1	1	0	0	0	0	0	0	0	1	0	1	0	0.5	0.5	0	0	0.5	0.25	0.5	0.5	0.5	1	0	0.25	0	0	1	0	1	1	1	1	0.5	0.5	0.5	0	0	0.5	0.5	0	1	1	0	1	1	0	1	0	0	0	0	1
28	Senescence + AbnormalProliferation	0.00391	Cyclic	0.333333333333333	1	0	1	0.5	0	1	1	1	1	0	0.5	1	0.625	0.5	0.5	0.5	1	1	1	0	1	1	1	0.5	0	0.5	0	1	0	0.5	0	0	0.5	0	0	0.625	1	1	1	0	1	0	1	0	0	1	0	1	1	0	1	1	1	0	1	1	1	0	0	0	1	0.625	1	0.5	0.666666666666667	0	1	0.875	0	1	0	1	0.375	1	0.875	0	0	1	0	0.5	1	0	0	1	0.333333333333333	1	1	1	0	0	1	0	1	0	1	0.25	0.625	0.625	1	0	0	1	0	0.625	1	0	0.375	1	1	0	0.5	1	1	0	0.625	0.5	0	0.75	1	1	0	0	0.5	0.5	0	0	1	1	0	1	0	0.5	0	0.625	1	0.5	0.5	0	0	0	1	0	0	0.333333333333333	1	0	1	0.125	0	1	1	1	0	0	1	0	0.5	0.5	0	0	0	0	0.5	0.5	0.5	1	0	0.5	0	1	1	1	1	0	1	0	0.5	0	0.5	0	1	0.5	0.5	1	1	1	1	0	1	1	1	0	0	0	0	1
29	Quiescence + CellCycleArrest	0.00391	Cyclic	0.5	1	0	1	0.5	0	1	0	1	0	0	0.5	1	0	0.5	0	0	1	0	1	0.5	1	0.5	1	0.5	0	0.5	1	1	0.5	0.5	0	1	0.5	0	0	0	1	1	1	0	1	0	1	0	0	1	0	1	1	0	1	1	1	0	1	1	0.5	0	0	0.5	1	0	1	0	0.5	0	1	0	0	1	0	1	1	1	1	0	0	1	0	0.5	1	0	0	1	0.5	1	1	0	0	0	1	0	1	0	1	0	0	1	1	0	0	1	0	1	0	0	0	1	1	0	0.5	1	1	0.5	0	0	0	1	1	1	0	0	0	0	0.5	0	0	1	0	1	0	0.5	0	0.75	1	0.5	0.5	0	0	0	1	0	0	0.5	1	0	1	0	0	1	1	1	0	0	1	0	0.5	0.5	0	0	0.5	0	0.5	0.5	0.5	1	0	0.5	0	0	1	1	1	0	1	0	0.5	0.5	0	0	0	0	0.5	0	1	1	1	0	1	1	1	0	1	0	0	1
30	Quiescence + Senescence + AbnormalProliferation	0.00391	Cyclic	0.5	1	0	1	0.5	0	1	0	1	0	0	0.5	1	0	0.5	0.5	0.5	0.5	0	1	0.5	1	0.5	0	1	0	1	1	1	0	1	0	1	0.5	1	0	0	0	1	0	0.5	1	0	0	0	0	0	0	1	1	1	1	0	1	0	1	1	0.5	0	0	0.5	0	0	0	0.5	0.5	0	1	0.75	1	0	0	1	1	1	0.75	0	0	1	1	0	0	0	0.5	1	0.5	1	1	1	0	0	1	0	1	0	1	0	0	1	1	0.25	0	1	1	1	1	0.5	0	0	1	0.25	0.5	1	1	0.5	0	0.5	0.25	0.75	1	1	0	0	0.5	0.5	0.5	0	0	0.5	0	1	0	0.5	1	0	0	0.5	0.5	1	1	0.5	1	0	0	1	1	0	0	0	0	0	0	1	1	0	1	0	0.5	0.5	0	0	0.5	0	0.5	0.5	0.5	1	0	0.5	0	0	1	0.5	1	1	1	0	0.5	1	0.25	0	1	0	0.5	1	1	1	0	0	1	0	1	0	0	0	0	1
31	Quiescence + Senescence + AbnormalProliferation	0.00391	Cyclic	0.333333333333333	1	0	1	0.5	0	1	1	1	1	0	0.5	1	1	0.5	0.5	0.5	1	0	1	0	1	1	1	0.5	1	0.5	0	1	0	0.5	0	0	0.5	0	0	1	0	1	1	0	1	0	0	0	0	0	0.5	1	1	0	1	0	1	0	1	1	0.5	0	0	0	0	1	0	0.5	0.666666666666667	0	1	1	0.5	0.75	0	0	0	0	0.5	1	0	1	1	0.5	0	0.75	0	1	0.333333333333333	1	1	1	0.5	0	1	0	1	0	1	0	1	1	1	0	0	1	1	1	1	0	0	1	1	0	0.5	1	1	0.5	1	0.5	0	0.25	1	1	0	0	0.5	0.5	0.5	0	0	1	0	1	0	0.5	0	0.75	1	0.5	0.5	1	1	0	1	0	0.5	1	1	1	0	0	0	0	0	1	1	0	0	0	0.5	0.5	0	0	0.5	1	0.5	0.5	0.5	1	0	0.5	1	1	1	1	0	1	1	0	0.5	0.5	0.5	0	1	1	0.5	0	1	0	0	0	1	0	1	1	1	0	0	1
32	Quiescence + Senescence + AbnormalProliferation	0.00391	Cyclic	0.416666666666667	1	0	1	0.5	0	1	0.625	0.875	0.625	0	0.75	1	0.625	0.75	0.5	0.5	1	0	1	0.125	1	0.75	1	1	0	1	0	1	0	1	0	0	0.25	0	0	0.625	0	1	1	0	1	0	0	1	0	0	0	0.75	1	0	1	0	1	0	1	1	0.5	0	0	0.125	0	0.625	0	0.5	0.583333333333333	0.125	1	1	1	1	0	0	0.375	1	1	0	0	1	0	0.5	0	0	0	0.875	0.416666666666667	1	1	1	0	0	1	0	1	0	1	0.375	0.625	0.625	1	0	0	1	1	0.625	1	0	0.375	0.875	0.875	0	1	0.75	0.75	0.5	0.625	0.5	0	1	1	0	0	0	0.5	0.5	0	0	1	1	0	1	0	0.5	0	1	1	0.5	0.5	1	1	0	1	0	0	1	1	0	0	0.25	0	0	0	1	1	0	1	0	0.5	1	0	0	0.5	0.875	0.5	0.5	0.5	1	0	0.75	0.375	0.625	1	1	1	1	1	0	0.5	1	0.5	0	0	0.875	0.5	0	1	0	0	1	1	0	1	0	1	0	0	1
33	Quiescence + CellCycleArrest + NormalProliferation + Apoptosis	0.00391	Cyclic	0.333333333333333	1	0	1	0.5	0	1	1	0	1	0	0.5	0.5	1	0.5	0.5	0.5	0.75	1	1	0	1	1	0	1	1	0	1	1	0	0	0	0	0.5	0	0	1	0	0	0	0.5	1	0	0	1	0	0	0.5	1	1	1	1	0	1	0	1	1	0.5	0	0	0	0	1	0	0.5	0.666666666666667	0	1	1	0.5	1	1	0	1	0	0.25	1	0	0	0	0	0	0.75	0.5	0	0.333333333333333	1	1	0	0.5	0	1	0	1	0	1	0	1	1	1	0	0	1	1	1	0	0.5	0	1	1	0	0.5	1	1	0.5	1	0.5	0	0.25	0	0	1	1	0.5	0.5	0.5	0	0	1	0	1	0	0	1	1	0	0.5	0.5	1	1	0.5	1	0	0.5	1	1	0	0	0	0	0	0	1	1	0	1	0	0.5	0.5	0	0.5	0.5	0	0.5	0.5	0.5	1	0	0.5	0	1	1	0	1	1	1	0	0.5	0	0.5	0	0	0.5	0.5	0	1	0	0	1	1	0	1	0	1	0	1	1
34	Quiescence + CellCycleArrest + Apoptosis	0.00391	Cyclic	0.5	1	0	1	0.5	0	1	0	1	0	0	0	1	0	0	0	0	0.5	1	1	0.5	1	0	0	1	0	0	0	0	0	0	0	1	1	0	0	0	0	1	0	0.5	1	1	0	0	0	0	0	1	1	1	1	1	1	0	1	0	0.5	0	0	0.5	0	0	1	0	0.5	0	1	1	1	0	0	0	1	1	1	0	0	1	1	0	0	0	0.5	1	0.5	1	1	0	0	0	1	0	1	0	1	0	0	1	1	0	0	1	0	1	0	0.5	0	1	1	0	1	1	1	0.5	0	0	0	1	0	0	1	1	0	0	0.5	0	0	1	0	1	0	0.5	1	0	0	0.5	0.5	1	1	0.5	1	0	0	1	1	0	0	0	0	0	0	1	1	0	1	0	0.5	1	0	0	0.5	0	0.5	0.5	0.5	1	0	0	0	0	1	0	1	1	1	1	0.5	1	0.5	0	0	0	0.5	1	1	0	0	0	1	0	1	0	1	0	0	1
35	Quiescence + CellCycleArrest + Apoptosis	0.00391	Cyclic	0.5	1	0	1	0.5	0	1	0	1	0	0	0.333333333333333	0.5	0	0.333333333333333	0	0	0.5	1	1	0.5	1	0.166666666666667	0	1	0	0	1	1	0	0	0	0	0.666666666666667	0	0	0	0	1	0	0.5	1	0	0	0	0	0	0	1	1	1	1	1	1	0	1	1	0.5	0	0	0.5	0	0	1	0	0.5	0.5	1	1	1	1	1	1	1	1	1	0	0	0	0	0	0	0	0.5	1	0.5	1	1	1	0	0	1	0	1	0	1	0	0	1	1	0	0	1	0	1	1	0.5	0	0.5	0.5	0	0.5	1	1	0.5	0	0	0	1	1	1	0	0	0	0	0.5	0	0	1	0	1	0	0	1	1	0	0.5	0.5	1	1	0.5	1	0	0	1	1	0	0	0	0	0	0	1	1	0	1	0	0.5	0.5	0	0	0.5	0.166666666666667	0.5	0.5	0.5	1	0	0.333333333333333	0	0	1	0	1	1	1	0	0.5	1	0.5	0	0	0.666666666666667	0.5	0	1	0	0	0	1	0	1	0	1	0	0	1
36	Senescence + AbnormalProliferation	0.00391	Cyclic	0.333333333333333	1	0	1	0	0	1	1	0.375	1	0	0.5	0.625	0.625	0.5	0.5	0.5	1	1	1	0	1	1	1	1	0	1	0	1	0	1	0	0	0.5	0	0	0.625	0	1	1	0	1	0	0	1	0	1	0	0.75	1	0	1	1	1	0	1	1	0.5	0	0	0	1	0.625	1	0.5	0.666666666666667	0.125	1	1	0	0.5	0	0	1	1	1	0	0	1	1	0.5	1	0	0	0.375	0.333333333333333	1	1	1	0	1	1	0	1	0	1	0.25	0.625	0.625	1	0	0	1	0	0.625	1	0	0.375	0.875	0.875	0	0.5	0.75	0.75	0.5	0.625	0.5	0	1	0	0	1	1	0.5	0.5	0.125	1	1	1	0	1	0	0.5	0	0.166666666666667	1	0	0.5	0	0	0	1	0	0	0.333333333333333	1	0	1	0.125	0	1	1	1	0	0	1	0	0.5	0.5	0	0	0.5	0	0.5	0.5	0	0	0	0.5	0	1	1	1	1	0	1	0	0.5	0	0.166666666666667	0	1	0.5	0.5	0	1	0	0	1	1	1	1	0	1	0	0	1
37	Metastasis + Senescence	0.00391	Cyclic	0.333333333333333	1	0	1	0.5	1	1	0	1	1	0	0.5	1	1	0.5	1	1	1	1	1	0	1	1	1	0.5	0	0.5	0	1	0	0.5	0	1	0.5	0	0	1	1	1	1	0	1	0	1	0	0	0	0	0.5	1	0	1	0	1	0	1	1	0.5	0	0	0	0	1	0	1	0.666666666666667	0	1	1	1	1	1	1	1	1	1	0	1	1	0	0.5	0	0	0	1	0.333333333333333	1	1	0	0	1	1	0	0	0	1	1	1	0.5	1	0	0	1	1	1	0	0	0.5	1	1	0	1	0.5	0.5	0.5	1	1	0	1	0	0	1	1	1	1	0.5	1	0	1	0	1	0	0	0	1	1	0.5	0.5	1	1	0	1	0	0	1	1	0	0	0.5	0	0	0	1	1	0	1	0	0.5	1	0	0	0.5	0.5	0.5	0.5	0.5	0	0	0.5	0	1	1	1	0	1	1	0	0.5	0.5	0.5	0	1	0	0.5	0	1	1	1	0	1	0	1	0	1	0	0	1
38	Quiescence + AbnormalProliferation	0.00391	Cyclic	0.333333333333333	1	0	1	0.5	0	1	0	1	1	0	0.5	1	0	0.5	0.5	0.5	1	1	1	0	1	1	1	0.5	0	0.5	1	1	0	0.5	0	0	0.5	0	0	0	1	1	1	0	1	0	1	0	0	0	0	1	1	0	1	1	1	0	1	1	0.5	0	0	0	0	0	1	0.5	0.666666666666667	0	1	1	1	0.5	1	0	1	1	1	0	0	1	1	0.5	0	0	0	1	0.333333333333333	1	1	0	0	0	1	0	1	0	1	0	0	1	1	0	0	1	0	1	0	0	0	1	1	0	0.5	1	1	0.5	0	0.5	0	1	0	0	1	1	0.5	0.5	0.5	0	0	1	0	1	0	0.5	0	0.5	1	0.5	0.5	1	1	0	1	0	0	1	1	0	0	0	0	0	0	1	1	0	1	0	0.5	0.5	0	0	0.5	0	0.5	0.5	0.5	1	0	0.5	0	1	1	1	1	1	1	0	0.5	0.5	0.5	0	0	0.5	0.5	0	1	0	1	0	1	0	1	0	1	0	1	1
39	Senescence + AbnormalProliferation	0.00391	Cyclic	0.333333333333333	1	0	1	0.5	0	1	1	1	1	1	0.5	1	0	0.5	0.5	0.5	1	1	1	0	1	1	1	0.5	0	0.5	0	1	0	0.5	0	0	0.5	0	0	0	1	1	1	0	1	1	1	1	1	1	0	1	1	0	1	0	1	0	1	1	0.5	0	0	0	1	0	0	0.5	0.666666666666667	0	0	1	0	1	0	1	1	1	1	0	0	1	0	0	1	0	0	1	0.333333333333333	1	1	1	0	0	1	1	1	0	1	0	0	0	1	0	0	1	1	1	1	0	1	1	1	0	0.5	1	1	0.5	0	0.5	0	1	0	0	1	1	0.5	0.5	0.5	0	0	1	0	1	0	0.5	0	0.333333333333333	1	0.5	0.5	0	0	0	1	0	0	0.333333333333333	1	0	1	0	0	1	1	0	0	1	1	1	0.5	0.5	0	0	0.5	0	0.5	0.5	0.5	1	0	0.5	0	1	1	1	1	0	1	1	0.5	0	0.333333333333333	0	0	0.5	0.5	1	1	0	1	1	1	1	1	0	0	0	0	1
40	Quiescence + AbnormalProliferation	0.00391	Cyclic	0.5	1	0	1	0.5	0	1	1	1	0	0	1	1	0	1	0.5	0.5	0.75	1	1	0.5	1	0.5	0	1	0	1	0	0	0	1	0	0	0	0	0	0	0	1	0	0.5	1	1	0	0	0	1	0	1	1	1	1	0	1	0	1	1	0.5	0	0	0.5	1	0	0	0.5	0.5	0.5	1	1	0	0	0	0	1	1	1	0	0	1	1	0	0	0	0.5	1	0.5	1	1	0	0	0	1	0	1	0	1	0	0	1	1	0	0	1	1	1	0	0.5	0	0.5	0.5	0	0.5	1	1	0.5	0	0.5	0	1	1	1	0	0	0.5	0.5	0.5	0	0	1	0	1	0	0.5	1	0	0	0.5	0.5	0	0	0.5	1	0	0	0.5	1	0	1	0	0	1	1	1	0	0	1	0	0.5	0.5	0	0	0.5	1	0.5	0.5	0.5	1	0	1	1	0	1	0	1	0	1	1	0.5	1	0.5	0	1	1	0.5	0	1	0	0	0	1	1	1	0	0	0	0	1
41	Quiescence	0.00391	Cyclic	0.333333333333333	1	0	1	0.5	0	1	0	1	0	0	0.25	1	0	0.25	0.5	0.5	1	0	1	0	1	1	1	0.5	0	0.5	0	1	0.5	0.5	0	1	0	0	0	0	0	1	1	0	1	1	0	0	0	0	0	1	1	0	1	1	1	0	1	0	0.5	0	0	0	0	0	1	0.5	0.666666666666667	0	1	1	1	1	0	1	1	1	1	0	0	0	0	0.5	0	0	0	1	0.333333333333333	1	1	0	0	0	1	0	1	0	1	0	0	1	1	0	0	1	0	1	0	0	0	1	1	0	0.5	1	1	0.5	0	0.5	0	1	1	1	0	0	0.5	0.5	0.5	0	0	1	0	1	0	0.5	0	1	1	0	1	1	1	0	1	0	0	1	1	0	0	0	0	0	0	0	1	0	0	0	0	0.5	0	0	0.5	0.25	1	0	0	1	1	0.25	0	0	1	1	1	1	1	1	0	0.5	0.5	1	0	0	1	0	1	1	0	0	1	0	1	0	0	0	0	1
42	Quiescence + CellCycleArrest + Apoptosis	0.00391	Cyclic	0.5	1	0	1	0.5	0	1	0	1	0	0	0.25	0.5	0	0.25	0	0	1	0	1	0.5	1	0.25	1	1	0	0	0	1	0	0	1	0	0.75	0	0	0	0	1	1	0	1	0	0	1	0	0	0	1	1	0	1	1	1	0	1	1	0.5	0	0	0.5	0	0	1	0	0.5	0	1	1	1	0.5	1	0	1	1	1	0	0	1	1	0.5	0	0	0	1	0.5	1	1	0	0	0	1	0	1	0	1	0	0	1	1	0	0	1	0	1	0	0	0	1	1	0	0.5	1	1	0.5	0	0	0	1	1	1	0	0	0	0	0.5	0	0	1	0	1	0	0.5	0	0.5	1	0.5	0.5	1	1	0	1	0	0	1	1	0	0	0	0	0	0	1	1	0	1	0	0.5	0.5	0	0	0.5	0.25	0.5	0.5	0.5	1	0	0.25	0	0	1	1	1	1	1	0	0.5	1	0.5	0	0	0.5	0.5	1	1	0	0	1	1	0	1	0	1	0	0	1
43	Metastasis + Senescence + AbnormalProliferation	0.00391	Cyclic	0.333333333333333	1	1	1	0.5	0	1	1	0	1	0	0.5	0.5	1	0.5	0.5	0.5	1	1	1	0	1	1	1	1	1	1	1	1	0	1	0	1	0.5	0	0	1	1	1	1	0	1	1	1	1	0	1	0.5	1	1	0	1	0	1	0	1	1	0.5	0	0	0	1	1	0	0.5	0.666666666666667	0	1	0.5	0	1	1	1	1	0	0.333333333333333	1	1	1	0	0.5	1	1	0	0	0.333333333333333	1	1	1	0.5	0	1	0	1	0	1	0	1	1	1	0	0	1	1	1	1	0	0	1	1	0	0.5	1	1	0.5	1	0.5	0	0	0	1	1	0	0.5	0.5	0.5	1	0	1	0	1	0	0.333333333333333	0	0.666666666666667	1	0.5	0.5	0	0	0	1	0	0.5	0.333333333333333	1	0	1	0	0	1	1	0	0	0	0	0	0.5	0.5	0	0	0.5	0	0.5	0.5	0.5	0	0	0.5	0	1	1	1	1	0	1	1	0.5	0	0.5	0	0	0	0.5	1	1	0	1	1	1	1	1	0	1	0	0	1
44	Quiescence + Apoptosis	0.00391	Cyclic	0.333333333333333	1	0	1	0.5	0	1	0	1	0	0	0.5	0.5	0	0.5	0.5	0.5	1	0	1	0	1	1	1	1	0	0	1	1	0	0	0	0	0	0	0	0	1	1	1	0	1	1	1	0	0	0	0	1	1	0	1	1	1	0	1	1	0.5	0	0	0	0	0	1	0.5	0.666666666666667	0	1	1	1	1	1	0	1	1	1	0	0	0	0	0.5	0	0	0	1	0.333333333333333	1	1	0	0	0	1	0	1	0	1	0	0	1	1	0	0	1	0	1	0	0	0	1	1	0	0.5	1	1	0.5	0	0.5	0	1	1	1	0	0	0.5	0.5	0.5	0	0	1	0	1	0	0	0	1	1	0	1	1	1	0	1	0	0	1	1	0	0	0	0	0	0	0	1	0	1	0	0	0.5	0	0	0.5	0.5	1	0	0	1	1	0.5	1	0	1	1	1	1	1	1	0	1	0.5	1	0	1	1	0	1	0	1	0	1	0	1	0	1	0	0	1
45	Metastasis + Senescence + AbnormalProliferation	0.00391	Cyclic	0.5	1	0	1	0.5	0	1	0	1	0	0	1	0.5	0	1	0.5	0.5	1	0	1	0.5	0	0.5	1	1	0	1	0	1	0	1	0	0	0	1	0	0	0	1	1	0	0	1	0	0	0	0	0	0.75	1	0	1	1	1	0	1	0	0.5	0	0	0.5	0	0	1	0.5	0.5	0	1	1	1	0.5	0	0	1	1	1	0	1	1	1	0.5	0	0	0	1	0.5	1	1	1	0	1	1	0	1	0	1	0	0	1	1	0.25	0	1	0	1	1	0	0	1	0.75	0.25	0.5	0.75	0.75	0.5	0	0.5	0.25	1	1	1	0	0	0.5	0.5	0.5	0	0	0.5	0	1	0	0.5	0	0.5	1	0.5	0.5	1	1	0	1	0	0	1	1	0	0	0	0	0	0	1	1	0	1	0	0.5	0.5	0	0	0.5	1	0.5	0.5	0.5	0	0	1	1	0	1	1	1	1	1	1	0.5	1	0.5	0	1	1	0.5	0	1	0	0	0	1	0	1	0	1	0	0	1
46	Metastasis + Senescence + AbnormalProliferation	0.00391	Cyclic	0.5	1	0	0	0.5	0	1	0	1	0	0	0.5	1	0	0.5	0.5	0.5	0.75	1	0	0.5	1	0	0	1	0	1	0	1	0	1	0	1	0.5	0	0	0	0	1	0	0.5	1	0	0	0	0	0	0	1	1	1	1	1	1	0	1	0	0.5	0	0	0.5	0	0	0	0.5	0.5	0	1	1	1	0	0	0	1	1	1	0	1	1	1	0	0	0	0.5	1	0.5	1	1	1	0	0	1	0	1	0	1	0	0	1	1	0	1	1	1	1	1	0.5	0	1	1	0	1	1	1	0.5	0	0.5	0	1	0	0	1	1	0.75	0.75	0.5	0	0	1	0	1	0	0.5	1	0	0	0	0.5	1	1	0.5	1	0	0	1	1	1	0	0	0	0	0	1	1	0	1	0	0.5	1	0	0	0.5	0	0.5	0.5	0.5	1	0	0.5	0	0	1	0.5	1	1	1	0	0.5	1	0.5	0	0	0	0.5	1	1	0	0	0	1	0	1	1	1	0	0	1
47	Quiescence + CellCycleArrest	0.00391	Cyclic	0.333333333333333	1	0	1	0.5	0	1	1	1	1	0	0.5	1	1	0.5	0	0	1	0	1	0	0	1	1	0.5	1	0.5	1	1	0.5	0.5	0	1	0.5	0	0	1	0	1	1	0	0	0	0	0	0	0	0.5	1	1	0	1	1	1	0	1	1	0.5	0	0	0	0	1	1	0	0.666666666666667	0	1	1	0.5	1	0	0	0	0	0.5	1	0	1	1	0.5	0	1	0	1	0.333333333333333	1	1	1	0.5	0	1	0	1	0	1	0	1	1	1	0	0	1	0	1	1	0	0	1	1	0	0.5	1	1	0.5	1	0	0	0	1	1	0	0	0	0	0.5	0	0	1	0	1	0	0.5	0	0.5	1	0.5	0.5	1	1	0	1	0	0.5	1	1	0	0	0	0	0	0	1	1	0	1	0	0.5	0.5	0	0	0.5	0	0.5	0.5	0.5	1	0	0.5	0	1	1	1	1	1	1	0	0.5	0.5	0.5	0	0	0	0.5	1	1	0	0	0	1	0	1	0	1	0	0	1
48	Quiescence + CellCycleArrest + Senescence + Apoptosis	0.00391	Cyclic	0.5	1	0	1	0	0	1	1	0.916666666666667	0.583333333333333	0	0	0.5	0.583333333333333	0	1	1	1	1	1	0.166666666666667	1	0.583333333333333	0.25	1	0.916666666666667	0	1	0.25	0	0	0	1	1	1	0	0.583333333333333	0	0	0	0.5	1	1	0	1	0	1	0.5	1	1	1	1	0	1	0	1	1	0.5	0.25	0.25	0.416666666666667	1	0.583333333333333	0	1	0.5	0.166666666666667	1	1	0	1	1	0	0.416666666666667	0.0833333333333333	0	0.916666666666667	0	0	0	0	0	0.916666666666667	0.5	0.916666666666667	0.5	1	1	1	0.5	0	0.75	0	1	0	1	0.0833333333333333	0.583333333333333	0.833333333333333	1	0	0	1	1	0.916666666666667	1	0.5	0.166666666666667	0.833333333333333	1	0	0.5	1	1	0.5	0.583333333333333	1	0	0	1	1	0	0	1	1	0.416666666666667	1	0	1	0	0.75	0	0	1	1	0	0	0.5	0	0	0.5	1	0.25	0.5	0.5	1	0	1	0.0833333333333333	0.166666666666667	1	1	0	0	0	1	0	0.5	0.5	0	0	0.5	0	0.5	0.5	0	1	0	0	0	0.583333333333333	1	0.25	1	0	0.75	1	0.5	0.416666666666667	0.5	0	0	0	0.5	1	1	0	0	1	1	1	1	0	1	0	0	1
49	Quiescence + CellCycleArrest	0.00391	Cyclic	0.5	1	0	1	0.5	0	1	0	1	0	0	0.5	1	0	0.5	0	0	0.5	0	1	0.5	1	0.5	0	0.5	0	0.5	1	1	0.5	0.5	0	1	0.5	0	0	0	0	0	0	0.5	1	0	0	0	0	0	0	1	1	1	1	1	1	0	1	0	1	0	0	0.5	0	0	1	0	0.5	0	1	1	1	0	1	0	1	1	1	0	0	1	1	0	0	0	0.5	1	0.5	1	1	1	0	0	1	0	1	0	1	0	0	1	1	0	0	1	0	1	1	0.5	0	0	1	0	0.5	1	1	0	0	0	0	1	1	1	0	0	0	0	0	0	0	1	0	1	0	0.5	1	0	0	0.5	0.5	1	1	0.5	1	0	0	1	1	0	0	0	0	0	0	1	1	0	1	0	0.5	0.5	0	0	0	0	0.5	0.5	0.5	1	0	0.5	0	0	1	0	1	1	1	0	0.5	0.5	0.5	0	0	0	0.5	1	1	1	0	0	1	0	1	0	1	0	0	1
50	Quiescence + Apoptosis	0.00391	Cyclic	0.333333333333333	1	0	1	0.5	0	1	1	1	0	0	0	1	0	0	0	0	0.5	1	1	0	1	1	0	1	0	0	1	0	0	0	0	1	0	0	0	0	0	0	0	0.5	1	1	0	0	0	1	0	1	1	1	1	1	1	0	1	1	0.5	0	0	0	1	0	1	0	0.666666666666667	0	1	1	0	0	0	0	1	1	1	0	0	1	1	0	0	0	0.5	1	0.333333333333333	1	1	1	0	0	1	0	1	0	1	0	0	1	1	0	0	1	0	1	1	0.5	0	1	1	0	0.5	1	1	0.5	0	0	0	1	0	0	1	1	0	0	0.5	0	0	1	0	1	0	0.5	1	0	0	0	1	0	0	0	1	0	0	0.333333333333333	1	0	1	0	0	1	1	0	0	0	1	0	0	0.5	0	0	0.5	0	1	0	0	1	1	0	0	0	1	0	1	0	1	1	0	1	0.5	1	0	0	1	1	1	0	0	0	1	1	1	0	0	0	0	1
51	Quiescence + Apoptosis	0.00391	Cyclic	0.333333333333333	1	0	1	0	0	1	1	1	0	0	0.5	0.5	0	0.5	0.5	0.5	1	0	1	0	1	1	1	1	0	0	1	1	0	0	0	0	0	0	0	0	0	1	1	0	1	0	0	1	0	1	0	1	1	0	1	1	1	0	1	1	0.5	0	0	0	1	0	1	0.5	0.666666666666667	0	1	1	0	1	0	0	1	1	1	0	0	1	0	0.5	1	0	0	1	0.333333333333333	1	1	0	0	0	1	0	1	0	1	0	0	1	1	0	0	1	0	1	0	0	0	1	1	0	0.5	1	1	0.5	0	0.5	0	1	0	1	0	0	0.5	0.5	0	0	1	1	0	1	0	0.5	0	0.666666666666667	1	0	1	0	0	0	1	0	0	0.333333333333333	1	0	1	0	0	1	1	1	0	0	1	0	0	0.5	0	0	0.5	0.5	1	0	0	1	1	0.5	1	0	1	1	1	0	1	0	0	1	0.5	1	0	1	1	0	1	0	0	1	1	1	1	0	1	0	0	1
52	Quiescence + Apoptosis	0.00391	Cyclic	0.333333333333333	1	0	1	0.5	0	1	0.625	0.875	0.625	0	0.5	0.625	0.625	0.5	0	0	1	0	1	0	1	1	1	1	0	0	0	1	0	0	0	0	0	0	0	0.625	0	1	1	0	1	0	0	0	0	0	0	0.75	1	0	1	1	1	0	1	0	0.5	0	0	0	0	0.625	1	0	0.666666666666667	0	1	1	1	0.5	0	0	0.375	1	1	0	0	1	1	0.5	0	0	0	0.875	0.333333333333333	1	1	1	0	1	1	0	1	0	1	0.25	0.625	0.625	1	0	0	1	0	0.625	1	0	0.375	1	1	0	0.5	0.75	0.75	0.5	0.625	0	0	1	1	1	0	0	0	0	0.5	0	0	1	0	1	0	0.5	0	0.5	1	0	1	1	1	0	1	0	0	1	1	1	0	0.125	0	0	0	1	1	0	1	0	0	0.5	0	0	0.5	0.5	1	0.375	0	0	1	0.5	1	0.625	1	1	1	1	1	0	0	0.375	0.5	1	0	1	1	1	1	1	0	0	1	0	1	1	1	0	0	1
53	Quiescence + Senescence + AbnormalProliferation	0.00391	Cyclic	0.416666666666667	1	1	0	0.5	0	1	0.625	0.375	0.625	0	0.5	1	0.625	0.5	0.5	0.5	1	0	0	0.25	1	0.75	1	1	0	1	0	1	0	1	1	0	0.5	0	0	0	0	0	1	0	1	0	0	1	0	0	0.125	0.875	1	0	1	1	1	0	1	1	0.5	0	0	0.125	0	0.625	1	0.5	0.583333333333333	0	1	1	0.875	1	0	0	1	1	1	0	0	0	0	0.5	0	0	0	0.375	0.416666666666667	0	0	1	0.125	0	1	0	1	0	1	0.25	0.625	0.625	1	0	1	1	0	0.625	1	0	0.375	1	1	0	0.5	0.875	0.875	0.5	0.625	0.5	0	0.75	0	1	0	0	0.75	0.75	0.5	0	0	1	0	1	0	0.5	0	1	1	0.5	0.5	1	1	0	0.75	0	0.125	1	1	0	0	0.125	0	0	0	1	1	0	1	0	0.5	0.5	0	0	0.5	0.5	0.5	0.5	0.5	0	0	0.5	0	0.625	1	1	1	1	1	0	0.5	1	0.5	0	0	0.5	0.5	1	1	0	0	1	1	0	1	0	0	0	0	1
54	Quiescence + CellCycleArrest + Apoptosis	0.00391	Cyclic	0.5	1	0	1	0.5	0	1	1	1	0	0	0	1	0	0	0	0	0.5	0	1	0.5	1	0	0	1	0	0	1	1	0	0	0	1	1	0	0	0	0	1	0	0.5	1	0	0	0	0	1	0	1	1	1	1	1	1	0	1	1	1	0	0	0.5	1	0	1	0	0.5	0	1	1	0	1	0	0	1	1	1	0	0	1	0	0	0	0	0.5	1	0.5	1	1	0	0	0	1	0	1	0	1	0	0	1	1	0	0	1	0	1	0	0.5	0	1	1	0	0.5	1	1	0	0	0	0	1	0	0	1	1	0	0	0	0	0	1	0	1	0	0.5	1	1	0	0.5	0.5	0	0	0.5	1	0	0	0.5	1	0	1	0	0	1	1	1	0	0	1	0	0.5	0.5	0	0	0	0	0.5	0.5	0.5	1	0	0	0	0	1	0	1	0	1	0	0.5	1	0.5	0	1	0	0.5	1	1	0	0	0	1	1	1	0	1	0	0	1
55	Quiescence + Apoptosis	0.00391	Cyclic	0.333333333333333	1	0	1	0.5	0	1	1	1	0	0	0.5	0.5	0	0.5	0	0	0.5	1	1	0	1	1	0	1	0	0	1	0	0	0	0	0	0	0	0	0	0	1	0	0.5	1	1	0	0	0	1	0	1	1	1	0	1	1	0	1	1	0.5	0	0	0	1	0	1	0	0.666666666666667	0.5	1	1	0	0	0	1	1	1	1	0	0	1	1	0	0	0	0.5	1	0.333333333333333	1	1	0	0	0	1	0	1	0	1	0	0	1	1	0	1	1	0	1	0	0.5	0	0	0.5	0	0.5	1	1	0.5	0	0	0	1	0	0	1	1	0	0	0.5	1	0	1	0	1	0	0.5	1	0	0	0	1	0	0	0	1	0	0	0.333333333333333	1	0	1	0	0	1	1	0	0	0	1	0	0	0.5	0	0	0.5	0.5	1	0	0	1	1	0.5	1	0	1	0	1	0	1	1	0	1	0.5	1	1	1	1	0	1	1	0	0	1	1	1	0	0	0	0	1
56	Quiescence + CellCycleArrest + AbnormalProliferation	0.00391	Cyclic	0.5	1	0	1	0.5	0	1	0	1	0	1	1	0.5	0	1	0	0	0.5	0	1	0.5	1	0.5	0	1	0	1	0	1	0	1	0	0	0	0	0	0	0	1	0	0.5	1	0	0	1	1	0	0	1	1	1	1	1	1	0	1	1	0.5	0	0	0.5	0	0	1	0	0.5	0	0	1	1	1	0	0	1	1	1	0	0	0	0	0	0	0	0.5	1	0.5	1	1	0	0	0	1	1	1	0	1	0	0	0	1	0	0	1	0	1	0	0.5	1	1	1	0	0.5	1	1	0.5	0	0	0	1	1	1	0	0	0	0	0.5	0	0	1	0	1	0	0.5	1	1	0	0.5	0.5	1	1	0.5	1	0	0	1	1	0	0	0	0	0	0	1	1	1	1	1	0.5	0.5	0	0	0.5	1	0.5	0.5	0.5	1	0	1	1	0	1	0	1	1	1	0	0.5	1	0.5	0	1	1	0.5	1	1	0	0	1	1	0	1	0	1	0	0	1
57	Apoptosis	0.00391	Cyclic	0.333333333333333	1	0	1	0.5	1	1	0	1	1	0	0.5	1	0	0.5	0	0	1	1	1	0	1	1	1	1	0	0	0	1	0	0	0	0	0	0	0	0	1	1	1	0	1	0	1	0	0	0	0	1	1	0	1	1	1	0	1	0	1	0	0	0	0	0	1	0	0.666666666666667	0	1	1	1	0.5	1	1	1	1	1	0	0	1	1	0.5	0	0	0	1	0.333333333333333	1	1	0	0	0	1	0	1	0	1	0	0	1	1	0	0	1	0	1	0	0	0	1	1	0	0.5	1	1	0	0	0	0	1	1	1	0	0	0	0	0	0	0	1	0	1	0	0.5	0	0.5	1	0	1	1	1	0	1	0	0	1	1	0	0	0	0	0	0	1	1	0	1	0	0	0.5	0	0	0	0.5	1	0.5	0	1	1	0.5	1	1	1	1	1	1	1	0	0	0	0.5	1	0	1	1	1	1	0	1	0	1	0	1	0	1	0	0	1
58	Senescence + NormalProliferation + Apoptosis	0.00391	Cyclic	0.333333333333333	1	0	1	0.5	0	1	1	0.375	1	0	0.5	0.625	0.625	0.5	0.5	0.5	1	1	1	0	1	1	1	1	0	0	0	1	0	0	0	0	0.5	0	0	0.625	0	1	1	0	1	0	0	1	0	0	0	0.75	1	0	1	1	1	0	1	0	0.5	0	0	0	0	0.625	1	0.5	0.666666666666667	0	1	1	1	1	0	0	1	1	0.875	0	0	1	0	0.5	0	0	0	0.375	0.333333333333333	1	1	1	0	0	1	0	1	0	1	0.25	0.625	0.625	1	0	0	1	0	0.625	1	0	0.375	1	1	0	0.5	0.75	0.75	0.5	0.625	0.5	0	0.75	0	0	1	1	0.5	0.5	0.5	0	0	1	0	1	0	0.5	0	1	1	0.5	0.5	1	1	0	1	0	0	1	1	0	0	0.125	0	0	0	1	1	0	0	0	0.5	0.5	0	0	0.5	0	0.5	0.5	0.5	1	0	0.5	0	1	1	1	1	1	1	0	0.5	0	0.5	0	0	0.5	0.5	1	1	0	0	1	1	0	1	0	0	0	0	1
59	Apoptosis	0.00391	Cyclic	0.333333333333333	1	0	1	0.5	0	1	0	1	1	1	0	1	1	0	1	1	0.5	0	1	0	1	1	0	1	1	0	0	1	0	0	0	1	0	1	0	1	1	0	0	0.5	1	0	1	0	0	0	0	1	0.5	1	1	0	1	1	1	1	0.5	0	0	0	0	1	0	1	0.666666666666667	0	1	1	1	1	0	0	1	0	0.5	1	0	0	0	0	0	0.5	0.5	0	0.333333333333333	1	1	1	0	0	1	0	1	0	1	0	1	1	1	0.5	0	1	1	1	1	0.5	0	0	0.5	0.5	0.5	1	1	0.5	1	1	0.5	0.5	0	0	1	1	1	1	0.5	0	0	1	0	1	0	0.5	1	1	0	0	1	1	1	0	1	0	0	1	1	0	0	0	0.5	0	0	1	1	0	1	1	0	0.5	0	0	0.5	0	1	0.5	0	1	1	0	0	1	0.5	0	1	1	1	0	0	0	0.5	1	0	0	1	0	1	1	1	0	1	0	1	0	1	0	0	1
60	Quiescence + Senescence + AbnormalProliferation	0.00391	Cyclic	0.5	1	0	1	0.5	0	1	1	1	0	0	1	1	0	1	1	1	0.5	0	1	0.5	1	0.5	0	1	0	1	1	0	0	1	0	0	0	0	0	0	0	1	0	0.5	1	1	0	0	1	1	0	1	1	1	1	0	1	0	1	1	0.5	0	0	0.5	1	0	0	1	0.5	0.5	0	1	0	1	0	0	1	1	1	0	0	1	0	0	0	0	0.5	1	0.5	1	1	0	0	0	1	1	1	0	1	0	0	0	1	0	1	1	1	1	0	0.5	1	0	0.5	0	0.5	1	1	0.5	0	1	0	1	0	1	1	0	1	1	0.5	0	0	1	0	1	0	0.5	1	1	0	0.5	0.5	0	0	0.5	1	0	0	0.5	1	0	1	0	0	1	1	1	0	1	0	0	0.5	0.5	0	0	0.5	1	0.5	0.5	0.5	1	0	1	1	1	1	0	0	0	1	1	0.5	1	0.5	0	0	1	0.5	0	1	1	0	0	1	1	1	0	0	0	0	1
61	Quiescence + Senescence	0.00391	Cyclic	0.5	1	0	1	0.5	0	1	0	1	0	0	0.25	1	0	0.25	1	1	0.5	0	1	0.5	1	0.25	0	0.75	0	0.5	1	0	0.25	0.75	0	1	0.75	1	0	0	1	1	0	0.5	1	1	1	0	0	0	0	1	1	1	1	0	1	0	1	1	0.5	0	0	0.5	0	0	0	1	0.5	0	1	1	1	0	0	0	1	1	1	0	0	1	1	0	0	0	0.5	1	0.5	1	1	0	0	0	1	0	1	0	1	0	0	1	1	0.5	0	1	1	1	0	0.5	0	0	1	0.5	0.5	1	1	0.5	0	1	0.5	1	0	0	1	1	1	1	0.5	0	0	1	0	1	0	0.5	1	0	0	0.5	0.5	1	1	0.5	1	0	0	1	1	0	0	0	0	0	0	1	1	0	1	0	0.5	0.5	0	0	0.5	0.25	0.5	0.5	0.5	1	0	0.25	0	0	1	0	1	1	1	1	0.5	0.75	0.5	0	1	0	0.5	1	1	1	1	0	1	0	1	0	1	0	0	1
62	Metastasis + CellCycleArrest + AbnormalProliferation	0.00391	Cyclic	0.5	1	0	1	0.5	0	1	0	1	0	0	1	1	0	1	0	0	0.5	1	1	0.5	0	0.5	0	1	0	1	1	0	0	1	0	0	0	0	0	0	0	0	0	0.5	0	1	0	1	0	0	0	1	1	1	1	1	1	0	1	1	1	0	0	0.5	0	0	1	0	0.5	0.5	1	1	1	1	0	1	1	1	1	0	1	0	0	0	0	0	0.5	1	0.5	1	1	1	0	0	1	0	1	0	1	0	0	1	1	0	0	1	0	1	1	0.5	0	0.5	0.5	0	0.5	1	1	0	0	0	0	1	0	1	1	0	0	0	0	0	0	1	0	1	0	0.5	1	1	0	0.5	0.5	1	1	0.5	1	0	0	1	1	1	0	0	0	0	0	1	1	0	1	0	0.5	0.5	0	0	0	1	0.5	0.5	0.5	1	0	1	1	0	1	0	1	1	1	1	0.5	1	0.5	0	1	1	0.5	0	1	0	0	1	1	0	1	1	1	0	0	1
63	Quiescence	0.00391	Cyclic	0.5	1	1	1	0.5	0	1	0	1	0	0	0.5	0.5	0	0.5	0.5	0.5	0.75	1	1	0.5	1	0.5	0	0.75	0	0.5	1	0	0.25	0.75	0	0	0.5	0	0	0	0	0	0	0.5	1	1	0	0	0	0	0	1	1	1	1	0	1	0	1	1	0.5	0	0	0.5	0	0	0	0.5	0.5	0.5	1	1	1	0	0	0	1	1	1	0	0	1	1	0	0	0	0.5	1	0.5	1	1	0	0	1	1	0	1	0	1	0	0	1	1	0	0	1	1	1	0	0.5	0	0.5	0.5	0	0.5	1	1	0.5	0	0.5	0	1	1	1	0	0	0.5	0.5	0.5	0	0	1	0	1	0	0.5	1	0	0	0	0.5	1	1	0.5	1	0	0	1	1	0	0	0	0	0	0	1	1	0	1	0	0.5	0.5	0	0	0.5	0.5	0.5	0.5	0.5	0	0	0.5	0	0	1	0	1	1	1	1	0.5	0.75	0.5	0	0	1	0.5	0	1	0	0	0	1	0	1	0	1	0	0	1
64	Quiescence + CellCycleArrest + Apoptosis	0.00391	Cyclic	0.5	1	0	1	0.5	0	1	1	1	0	0	0.333333333333333	0.5	0	0.333333333333333	0	0	0.5	1	1	0.5	1	0.166666666666667	0	1	0	0	0	1	0	0	0	0	0.666666666666667	0	0	0	0	1	0	0.5	1	0	0	0	0	1	0	1	1	1	1	1	1	0	1	0	0.5	0	0	0.5	1	0	1	0	0.5	0	1	1	0	0	0	0	1	1	1	0	0	1	1	0	0	0	0.5	1	0.5	1	1	1	0	0	1	0	1	0	1	0	0	1	1	0	0	1	0	1	1	0.5	0	1	1	0	0.5	1	1	0.5	0	0	0	1	0	0	1	1	0	0	0.5	0	0	1	0	1	0	0.5	1	0	0	0.5	0.5	0	0	0.5	1	0	0	0.5	1	0	1	0	0	1	1	1	0	0	1	0	0.5	0.5	0	0.5	0.5	0.166666666666667	0.5	0.5	0.5	1	0	0.333333333333333	0	0	1	0	1	0	1	0	0.5	1	0.5	0	0	0.666666666666667	0.5	1	1	0	0	0	1	1	1	0	1	0	1	1
65	Quiescence + CellCycleArrest + Senescence + NormalProliferation + Apoptosis	0.00391	Cyclic	0.333333333333333	1	0	1	0.5	1	1	1	1	1	0	0.5	1	0	0.5	0.5	0.5	1	1	1	0	0	1	1	1	0	0	1	1	0	0	0	0	0.5	0	0	0	0	0	1	0	0	1	0	1	1	0	0	1	1	0	1	0	1	0	1	1	1	0	0	0	0	0	0	0.5	0.666666666666667	0.5	0	1	1	1	0	0	1	1	1	0	0	1	0	0	0	0	0	1	0.333333333333333	1	1	1	0	1	1	1	0	0	1	1	0	0	1	0	0	1	1	1	1	0	1	0.5	0.5	0	0.5	1	1	0	0	0.5	0	1	0	0	1	1	0.5	0.5	0	1	0	1	0	1	0	0.5	0	1	1	0.5	0.5	1	1	0	1	0	0	1	1	0	0	0.5	0	0	0	0	1	1	1	0	0.5	0.5	0	0	0	0	0.5	0.5	0.5	0	0	0.5	0	1	1	0	1	1	1	1	0.5	0	0.5	0	0	0.5	0.5	0	1	0	0	1	1	0	1	0	1	0	0	1
66	Quiescence + CellCycleArrest + AbnormalProliferation	0.00391	Cyclic	0.5	1	1	1	0.5	0	1	0	1	0	1	1	1	0	1	0	0	0.5	0	1	0.5	1	0.5	0	1	0	1	0	1	0	1	0	0	0	1	0	0	0	1	0	0.5	1	0	0	0	0	0	0.5	1	1	1	1	1	1	0	1	1	0.5	0	0	0.5	0	0	1	0	0.5	0	1	0.5	0.5	1	1	0	1	1	0.5	0	0	0	0	0	0	0	0.5	1	0.5	1	1	1	0.5	1	1	0	1	0	1	0	0	1	1	0	0	1	0	1	1	0.5	0	1	1	0	1	1	1	0.5	0	0	0	0.5	1	0	1	1	0	0	0	0	1	0	0	1	0	0	1	1	0	0.5	0.5	1	1	0.5	1	0	0.5	1	1	0	0	0	0	0	0	1	1	0	1	1	0.5	1	0	0	0.5	1	0.5	0.5	0.5	0	0	1	1	0	1	0	1	1	1	0	0.5	1	0.5	0	0	1	0.5	1	1	0	0	0	1	0	1	0	1	0	0	1
67	Quiescence + CellCycleArrest + Apoptosis	0.00391	Cyclic	0.5	1	0	1	0.5	0	1	0	1	0	0	0	1	0	0	0	0	0.5	1	1	0.5	1	0	0	1	0	0	0	0	0	0	0	1	1	0	0	0	0	0	0	0.5	1	1	0	0	0	0	0	1	1	1	1	1	1	0	1	0	0.5	0	0	0.5	0	0	1	0	0.5	0.5	1	1	1	0	0	0	1	1	1	0	0	1	1	0	0	0	0.5	1	0.5	1	1	1	0	0	1	0	1	0	1	0	0	1	1	0	0	1	0	1	1	0.5	0	0.5	0.5	0	0.5	1	1	0.5	0	0	0	1	0	0	1	1	0	0	0.5	0	0	1	0	1	0	0.5	1	0	0	0.5	0.5	1	1	0.5	1	0	0	1	1	0	0	0	0	0	0	1	1	0	1	0	0.5	0.5	0	0	0.5	0	0.5	0.5	0.5	1	0	0	0	0	1	0	1	1	1	1	0.5	1	0.5	0	0	0	0.5	0	1	0	0	0	1	0	1	0	1	0	0	1
68	Quiescence + Senescence + Apoptosis	0.00391	Cyclic	0.5	1	0	1	0.5	0	1	0	1	0	0	0	1	0	0	0.5	0.5	0.5	0	1	0.5	1	0	0	1	0	0	0	1	0	0	0	1	1	1	0	0	1	1	0	0.5	1	0	1	1	0	0	0	1	1	1	1	0	1	0	1	1	0.5	0	0	0.5	0	0	0	0.5	0.5	0	1	0.75	1	0	0	0	1	1	0.75	0	0	1	1	0	0	0	0.5	1	0.5	1	1	1	0	0	1	0	1	0	1	0	0	1	1	0.25	0	1	1	1	1	0.5	0	0	1	0.25	0.5	1	1	0.5	0	0.5	0.25	0.75	0	0	1	1	0.5	0.5	0.5	0	0	0.5	0	1	0	0.5	1	0	0	0.5	0.5	1	1	0.5	1	0	0	1	1	0	0	0	0	0	0	1	1	0	1	0	0.5	0.5	0	0	0.5	0	0.5	0.5	0.5	1	0	0	0	0	1	0.5	1	1	1	0	0.5	1	0.25	0	0	0	0.5	1	1	1	1	1	1	0	1	0	0	0	0	1
69	Metastasis + Apoptosis	0.00391	Cyclic	0.5	1	0	1	0.5	0	1	1	1	0	0	0.5	1	0	0.5	0.5	0.5	1	0	1	0.5	1	0.5	1	1	0	0	0	1	0	0	0	0	0.5	0	0	0	0	1	1	0	1	0	0	0	0	1	0	1	1	0	1	1	1	0	1	1	0.5	0	0	0.5	1	0	1	0.5	0.5	0	1	1	0	1	0	0	1	1	1	0	1	1	0	0.5	1	0	0	1	0.5	1	1	0	0	0	1	0	1	0	1	0	0	1	1	0	0	1	0	1	0	0	0	1	1	0	0.5	1	1	0.5	0	0.5	0	1	1	1	0	0	0.5	0.5	0.5	0	0	1	0	1	0	0.5	0	0.75	1	0.5	0.5	0	0	0	1	0	0	0.5	1	0	1	0	0	1	1	1	0	0	1	0	0.5	0.5	0	0	0.5	1	0.5	0.5	0.5	1	0	0.5	1	1	1	1	0	0	1	0	0.5	1	0.5	0	0	1	0.5	0	1	0	0	0	1	1	1	0	1	0	0	1
70	Quiescence + CellCycleArrest	0.00391	Cyclic	0.5	1	0	1	0.5	0	1	0	1	0	0	0.25	1	0	0.25	0	0	0.5	0	1	0.5	1	0.25	0	0.75	0	0.5	0	0	0.25	0.75	0	1	0.75	1	0	0	0	1	0	0.5	1	1	0	0	1	0	0	1	1	1	1	1	1	0	1	1	0.5	0	0	0.5	0	0	1	0	0.5	0.5	0	1	1	1	1	0	1	1	1	0	0	0	0	0	0	0	0.5	1	0.5	1	1	0	0	1	1	1	1	0	1	0	0	0	1	0	0	1	0	1	0	0.5	1	0.5	0.5	0	0.5	1	1	0.5	0	0	0	1	0	0	1	1	0	0	0.5	0	0	0	0	1	0	0	1	1	0	0.5	0.5	1	1	0.5	1	0	0	1	1	0	0	0	0	0	0	1	1	1	1	0	0.5	0.5	0	0	0.5	0.25	0.5	0.5	0.5	0	0	0.25	0	0	1	0	1	1	1	1	0.5	0.75	0.5	0	0	0	0.5	0	1	0	0	0	1	0	1	0	0	0	0	1
71	Quiescence + Apoptosis	0.00391	Cyclic	0.333333333333333	1	0	1	0	0	1	0	1	0	0	0.666666666666667	0.5	0	0.666666666666667	0.5	0.5	1	0	1	0	0	1	1	1	0	0	1	1	0	0	0	1	0	0	0	0	0	1	1	0	0	1	0	1	0	0	0	1	1	0	1	0	1	0	1	1	0.5	0	0	0	0	0	0	0.5	0.666666666666667	0	1	1	1	0.5	0	0	1	1	1	0	0	1	1	0.5	0	0	0	1	0.333333333333333	1	1	1	0	0	1	0	1	0	1	0	0	1	1	0	0	1	1	1	1	0	0	1	1	0	0.5	1	1	0.5	0	0.5	0	1	0	0	1	1	0.5	0.5	0	0	1	1	0	1	0	0.5	0	0.5	1	0	1	1	1	0	1	0	0	1	1	0	0	0	0	0	0	0	1	0	1	0	0	0.5	0	0	0.5	0.666666666666667	1	0	0	1	1	0.666666666666667	1	1	1	1	0	1	1	1	0	1	0.5	1	0	0	1	1	1	1	0	1	1	0	1	0	0	0	0	1
72	Quiescence + Apoptosis	0.00391	Cyclic	0.333333333333333	1	0	1	0.5	1	1	0	1	0	1	0.5	1	0	0.5	0	0	0.5	0	1	0	1	1	0	1	0	0	0	1	0	0	0	0	0	0	0	0	0	0	0	0.5	1	0	0	0	1	0	0	1	1	1	1	1	1	0	1	0	1	0	0	0	0	0	1	0	0.666666666666667	0	0	1	1	0	0	0	1	1	1	0	0	1	1	0	0	0	0.5	1	0.333333333333333	1	1	0	0	0	1	1	1	0	1	0	0	0	1	0	0	1	0	1	0	0.5	1	1	1	0	0.5	1	1	0	0	0	0	1	1	1	0	0	0	0	0	0	0	1	0	1	0	0.5	1	0	0	0	1	1	1	0	1	0	0	1	1	1	0	0	0	0	0	1	1	1	1	1	0	0.5	0	0	0	0.5	1	0	0	1	1	0.5	1	0	1	0	1	1	1	0	0	1	0.5	1	1	1	1	1	1	0	0	0	1	0	1	1	0	0	0	1
73	Quiescence + Apoptosis	0.00391	Cyclic	0.333333333333333	1	0	1	0.5	0	1	0	1	0	0	0.5	1	0	0.5	0.5	0.5	1	0	1	0	1	1	1	1	0	0	1	1	0	0	0	0	0	1	0	0	0	0	1	0	1	0	0	0	0	0	0.25	1	1	0	1	1	1	0	1	1	0.5	0	0	0	0	0	1	0.5	0.666666666666667	0	1	0.75	0.75	0.5	0	0	1	1	0.75	0	0	1	1	0.5	0	0	0	1	0.333333333333333	1	1	0	0.25	0	1	0	1	0	1	0	0	1	1	0.25	0	1	0	1	0	0	0	1	1	0.25	0.5	1	1	0.5	0	0.5	0.25	0.75	1	1	0	0	0.5	0.5	0.5	0	0	0.5	0	1	0	0.5	0	0.5	1	0	1	1	1	0	1	0	0.25	1	1	1	0	0	0	0	0	1	1	0	1	0	0	0.5	0	0	0.5	0.5	1	0	0	1	1	0.5	1	0	1	1	1	1	1	0	0	1	0.5	1	0	1	1	1	1	0	0	0	1	0	1	1	1	0	1	1
74	Quiescence + CellCycleArrest + Senescence + NormalProliferation + Apoptosis	0.00391	Cyclic	0.333333333333333	1	0	1	0.5	0	1	0	1	1	0	0.5	1	1	0.5	1	1	1	1	1	0	1	1	1	1	1	0	1	1	0	0	0	0	0.5	0	0	1	1	0	1	0	1	0	1	1	0	0	0.5	1	1	0	1	0	1	0	1	1	0.5	0	0	0	0	1	0	1	0.666666666666667	0	1	1	0.5	1	0	0	0	0	0.5	1	0	0	0	0.5	0	1	0	1	0.333333333333333	1	1	1	0.5	0	1	0	1	0	1	0	1	1	1	0	0	1	1	1	1	0	0	1	1	0	0.5	1	1	0.5	1	1	0	0	1	1	0	0	1	1	0.5	0	0	1	0	1	0	0.5	0	1	1	0.5	0.5	1	1	0	1	0	0.5	1	1	1	0	0	0	0	0	1	1	0	1	0	0.5	0.5	0	0	0.5	0	0.5	0.5	0.5	1	0	0.5	0	1	1	1	1	1	1	0	0.5	0	0.5	0	0	0.5	0.5	0	1	0	1	1	1	0	1	1	0	0	0	1
75	Quiescence + Apoptosis	0.00391	Cyclic	0.333333333333333	1	0	0	0	0	1	0	1	0	0	0.5	1	0	0.5	0	0	0.5	1	0	0	1	1	0	1	0	0	0	0	0	0	0	0	0	0	0	0	0	1	0	0.5	1	1	0	1	0	0	0	1	1	1	1	1	1	0	1	0	0.5	0	0	0	0	0	1	0	0.666666666666667	0	1	1	1	1	1	0	1	1	1	0	0	0	0	0	0	0	0.5	1	0.333333333333333	1	1	0	0	0	1	0	1	0	1	0	0	1	1	0	0	1	0	1	0	0.5	0	1	1	0	0.5	1	1	0.5	0	0	0	1	1	1	0	0	0.5	0.5	0.5	0	0	1	0	1	0	0	1	1	0	0	1	1	1	0	1	0	0	1	1	1	0	0	0	0	0	0	1	0	0	0	0	0.5	0	0	0.5	0.5	1	0	0	1	1	0.5	1	0	1	0	1	1	1	1	0	1	0.5	1	0	1	1	1	1	0	0	1	1	0	1	1	0	0	0	1
76	Senescence + NormalProliferation + Apoptosis	0.00391	Cyclic	0.333333333333333	1	0	1	0.5	1	1	1	0	1	0	0.5	1	1	0.5	1	1	1	1	1	0	1	1	1	1	0	0	0	1	0	0	0	0	0.5	0	0	1	0	1	1	0	1	0	0	0	0	0	0	0.5	1	0	1	0	1	0	1	1	0.5	0	0	0	0	1	0	1	0.666666666666667	0	1	1	1	1	0	0	1	1	1	0	0	1	0	0.5	0	0	0	0	0.333333333333333	1	1	0	0	0	1	0	0	0	1	1	1	0.5	1	0	0	1	1	1	0	0	0.5	1	1	0	0.5	0.5	0.5	0.5	1	1	0	1	0	0	1	1	1	1	0.5	0	0	1	0	1	0	0.5	0	1	1	0.5	0.5	1	1	0	1	0	0	1	1	0	0	0.5	0	0	0	1	1	0	0	0	0.5	0.5	0	0	0.5	0	0.5	0.5	0.5	1	0	0.5	0	1	1	1	1	1	1	0	0.5	0	0.5	0	0	0.5	0.5	0	1	1	0	0	1	0	1	0	1	0	0	1
77	Senescence	0.00391	Cyclic	0.333333333333333	1	0	1	0.5	0	1	1	1	1	1	0.25	0.5	0	0.25	0.5	0.5	1	1	1	0	1	1	1	0.5	0	0.5	1	1	0.5	0.5	0	0	0.75	0	0	0	0	1	1	0	1	0	0	1	1	1	0	1	1	0	1	1	1	0	1	0	0.5	0	0	0	1	0	1	0.5	0.666666666666667	0	0	1	0	1	0	0	1	1	1	0	0	1	0	0	1	0	0	1	0.333333333333333	1	1	1	0	0	1	1	1	0	1	0	0	0	1	0	0	1	0	0	1	0	1	1	1	0	0.5	1	1	0.5	0	0.5	0	1	0	0	1	1	0.5	0.5	0.5	1	0	1	0	1	0	0.5	0	0.333333333333333	1	0.5	0.5	0	0	0	1	0	0	0.333333333333333	1	1	1	0	0	1	1	1	0	1	0	1	0.5	0.5	0	0.5	0.5	0.25	0.5	0.5	0.5	1	0	0.25	0	1	1	1	1	0	1	0	0.5	0	0.333333333333333	0	0	0.5	0.5	0	1	1	0	1	1	1	1	1	1	0	1	1
78	Quiescence + Apoptosis	0.00391	Cyclic	0.333333333333333	1	0	0	0	0	1	1	1	0	0	0	1	0	0	0	0	0.5	0	0	0	1	1	0	1	0	0	0	1	0	0	0	1	0	0	0	0	0	1	0	0.5	1	0	0	1	0	1	0	1	1	1	1	1	1	0	1	1	0.5	0	0	0	1	0	1	0	0.666666666666667	0	1	1	0	0	0	0	1	1	1	0	0	1	1	0	0	0	0.5	1	0.333333333333333	1	1	1	0	0	1	0	1	0	1	0	0	1	1	0	0	1	0	1	1	0.5	0	1	1	0	0.5	1	1	0.5	0	0	0	1	0	1	0	0	0.5	0.5	0.5	0	0	1	0	1	0	0.5	1	0	0	0	1	0	0	0	1	0	0	0.333333333333333	1	0	1	0	0	1	1	1	0	0	1	0	0	0.5	0	0	0.5	0	1	0	0	1	1	0	0	0	1	0	1	0	1	0	0	1	0.5	1	1	0	1	1	1	0	0	1	1	1	1	0	1	0	0	1
79	Senescence + Apoptosis	0.00391	Cyclic	0.333333333333333	1	0	1	0.5	0	1	1	0.875	1	0	0	1	0.625	0	0.5	0.5	1	1	1	0	1	1	1	1	0	0	1	1	0	0	0	1	1	0	0	0.625	1	1	1	0	1	0	1	0	0	1	0	0.875	1	0	1	1	1	0	1	0	0.5	0	0	0	1	0.625	0	0.5	0.666666666666667	0	1	0.875	0	1	0	0	0.375	1	0.875	0	0	1	0	0.5	1	0	0	0.875	0.333333333333333	1	1	1	0	0	1	0	1	0	1	0.375	0.625	0.625	1	0	1	1	1	0.625	1	0	0.375	1	1	0	0.5	0.875	0.875	0.5	0.625	0.5	0	0.75	1	1	0	0	0.5	0.5	0.5	1	0	1	0	1	0	0.5	0	0.625	1	0.5	0.5	0	0	0	1	0	0	0.333333333333333	1	0	1	0.25	0	1	1	1	0	0	1	0	0.5	0.5	0	0	0.5	0	0.5	0.5	0.5	1	0	0	0	1	1	1	1	0	1	0	0.5	0	0.5	0	1	0	0.5	1	1	1	1	0	1	1	1	0	1	0	0	1
80	Quiescence + Senescence	0.00391	Cyclic	0.416666666666667	1	0	1	0.5	0	1	1	1	0.625	0	0.5	0.75	0.625	0.5	0.5	0.5	1	0	1	0.125	1	0.875	1	0.5	0	0.5	1	1	0.5	0.5	0	0	0.5	0	0	0.625	0	1	1	0	1	0	0	1	0	1	0	0.625	1	0	1	0	1	0	1	1	0.5	0	0	0.125	1	0.625	0	0.5	0.583333333333333	0	1	1	0	0.25	0	1	1	1	0.75	0	0	1	1	0.5	1	0	0	1	0.416666666666667	1	1	1	0	0	1	0	1	0	1	0.375	0.625	0.625	1	0	0	1	1	0.625	1	0	0.375	1	1	0	0.5	0.625	0.625	0.5	0.625	0.5	0	0.625	0	0	1	1	0.5	0.5	0.5	0	0	1	0	1	0	0.5	0	0.125	1	0.5	0.5	0	0	0	1	0	0	0.416666666666667	1	0	1	0.25	0	1	1	1	0	0	1	0	0.5	0.5	0	0	0.5	1	0.5	0.5	0.5	1	0	0.5	0.125	0.625	1	1	1	0	1	0	0.5	0.25	0.125	0	0	1	0.5	1	1	1	0	1	1	1	1	0	1	0	0	1
81	Quiescence + Senescence	0.00391	Cyclic	0.5	1	0	1	0.5	0	1	0	1	0	0	0.5	1	0	0.5	0.5	0.5	1	0	1	0.5	0	0	1	0.5	0	0.5	1	1	0.5	0.5	0	0	0.5	0	0	0	0	1	1	0	0	1	0	1	1	0	0	1	1	0	1	1	1	0	1	1	0.5	0	0	0.5	0	0	1	0.5	0.5	0	0	1	1	1	0	0	1	1	1	0	0	1	0	0	0	0	0	1	0.5	1	1	1	0	1	1	1	1	0	1	0	0	0	1	0	0	1	0	1	1	0	1	1	1	0	1	1	1	0.5	0	0.5	0	1	0	0	1	1	0.5	0.5	0	0	1	1	0	1	0	0.5	0	1	1	0.5	0.5	1	1	0	1	0	0	1	1	1	0	0	0	0	0	1	1	1	1	0	0.5	1	0	0	0.5	0	0.5	0.5	0.5	0	0	0.5	0	0	1	1	1	1	1	1	0.5	0.5	0.5	0	0	0.5	0.5	1	1	0	0	1	1	0	1	1	1	0	0	1
82	Quiescence + CellCycleArrest	0.00391	Cyclic	0.5	1	0	1	0.5	0	1	0	1	0	0	0.5	1	0	0.5	0	0	0.5	1	1	0.5	1	0.5	0	0.5	0	0.5	1	0	0.5	0.5	0	0	0.5	0	0	0	0	1	0	0.5	1	1	0	0	0	0	0	1	1	1	1	1	1	0	1	1	0.5	0	0	0.5	0	0	1	0	0.5	0	1	1	1	1	0	0	1	1	1	0	0	0	0	0	0	0	0.5	1	0.5	1	1	1	0	1	1	0	1	0	1	0	0	1	1	0	0	1	0	1	1	0.5	0	1	1	0	0.5	1	1	0.5	0	0	0	1	0	0	1	1	0	0	0	0	1	1	0	1	0	0.5	1	1	0	0	0.5	1	1	0.5	1	0	0	1	1	0	0	0	0	0	0	0	1	0	1	0	0.5	0.5	0	0	0.5	1	0.5	0.5	0.5	0	0	0.5	1	1	1	0	0	1	1	1	0.5	0.5	0.5	0	0	1	0.5	1	1	0	0	0	1	0	1	0	0	0	0	1
83	Apoptosis	0.00391	Cyclic	0.333333333333333	1	0	1	0.5	0	1	1	0.875	1	0	0.5	1	0.625	0.5	1	1	1	1	1	0	1	1	1	1	0	0	0	1	0	0	0	0	0	0	0	0.625	0	0	1	0	1	0	0	0	0	1	0	0.875	1	0	1	0	1	0	1	1	0.5	0	0	0	1	0.625	0	1	0.666666666666667	0.125	1	1	0	1	0	0	0.375	1	1	0	0	1	0	0.5	1	0	0	0.875	0.333333333333333	1	1	1	0	0	1	0	1	0	1	0.375	0.625	0.625	1	0	0	1	1	0.625	1	0	0.375	0.875	0.875	0	0.5	0.875	0.875	0.5	0.625	1	0	1	1	1	0	0	1	1	0.5	0	0	1	0	1	0	0.5	0	0.666666666666667	1	0	1	0	0	0	1	0	0	0.333333333333333	1	0	1	0.25	0	1	1	1	0	0	1	0	0	0.5	0	0	0.5	0.5	1	0.5	0	1	1	0.5	1	1	1	1	1	0	1	0	0	0	0.5	1	0	1	1	0	1	0	0	0	1	1	1	0	1	0	0	1
84	Senescence + Apoptosis	0.00391	Cyclic	0.333333333333333	1	0	1	0.5	0	1	0	1	1	0	0	1	0	0	0.5	0.5	1	1	1	0	1	1	1	1	0	0	0	1	0	0	0	1	1	0	0	0	1	1	1	0	1	1	1	0	0	0	0	1	1	0	1	1	1	0	1	1	0.5	0	0	0	0	0	1	0.5	0.666666666666667	0	1	1	1	1	1	0	1	1	1	0	0	0	0	0.5	0	0	0	1	0.333333333333333	1	1	1	0	1	1	0	1	0	1	0	0	1	1	0	0	1	0	1	1	0	0	1	1	0	0.5	1	1	0.5	0	0.5	0	1	1	0	1	1	0.5	0.5	0.5	0	0	1	0	1	0	0	0	1	1	0.5	0.5	1	1	0	1	0	0	1	1	0	0	0	0	0	0	1	1	0	1	0	0.5	0.5	0	0	0.5	0	0.5	0.5	0.5	0	0	0	0	1	1	1	1	1	1	1	0.5	0	0.5	0	0	0	0.5	0	1	1	1	0	1	0	1	0	0	0	0	1
85	Quiescence + Senescence + Apoptosis	0.00391	Cyclic	0.5	1	0	1	0.5	0	1	0	1	0	0	0	0.5	0	0	1	1	1	0	1	0.5	1	0	1	1	0	0	1	1	0	0	0	1	1	0	0	0	0	1	1	0	1	1	0	0	0	0	0	1	1	0	1	0	1	0	1	1	0.5	0	0	0.5	0	0	0	1	0.5	0	1	1	1	1	1	0	1	1	1	0	0	0	0	0.5	0	0	0	1	0.5	1	1	0	0	0	1	0	1	0	1	0	0	1	1	0	0	1	1	1	0	0	0	1	1	0	0.5	1	1	0.5	0	1	0	1	1	1	0	0	1	1	0.5	0	0	1	0	1	0	0	0	1	1	0.5	0.5	1	1	0	1	0	0	1	1	0	0	0	0	0	0	0	1	0	1	0	0.5	0.5	0	0	0.5	0	0.5	0.5	0.5	1	0	0	0	0	1	1	1	1	1	1	0.5	1	0.5	0	0	0	0.5	0	1	0	0	0	1	0	1	0	0	0	0	1
86	Quiescence + AbnormalProliferation	0.00391	Cyclic	0.5	1	0	1	0.5	0	1	0	1	0	0	1	0.5	0	1	0.5	0.5	1	0	1	0.5	1	0.5	1	1	0	1	1	1	0	1	0	0	0	0	0	0	0	0	1	0	1	0	0	1	0	0	0	1	1	0	1	1	1	0	1	1	0.5	0	0	0.5	0	0	1	0.5	0.5	0	1	1	1	1	1	0	1	1	1	0	0	1	0	0.5	0	0	0	1	0.5	1	1	0	0	0	1	0	1	0	1	0	0	1	1	0	0	1	0	1	0	0	0	1	1	0	0.5	1	1	0.5	0	0.5	0	1	1	0	0	0	0.5	0.5	0.5	0	0	1	0	1	0	0	0	1	1	0.5	0.5	1	1	0	1	0	0	1	1	0	0	0	0	0	0	1	1	0	1	0	0.5	0.5	0	0	0.5	1	0.5	0.5	0.5	1	0	1	1	0	1	1	1	1	1	0	0.5	1	0.5	0	0	1	0.5	0	1	0	0	1	1	0	1	0	1	0	0	1
87	Quiescence + Apoptosis	0.00391	Cyclic	0.333333333333333	1	0	1	0	0	1	0	1	0	0	0	1	0	0	0	0	0.5	0	1	0	1	1	0	1	0	0	0	0	0	0	0	1	0	0	0	0	1	1	0	0.5	1	1	1	1	0	0	0	1	1	1	1	1	1	0	1	1	1	0	0	0	0	0	1	0	0.666666666666667	0.5	1	1	1	1	0	0	1	1	1	0	0	1	0	0	0	0	0.5	1	0.333333333333333	1	1	1	0	0	1	0	1	0	1	0	0	1	1	0	0	1	0	1	1	0.5	0	0	0.5	0	1	1	1	0	0	0	0	1	0	0	1	1	0	0	0	0	0	1	0	1	0	0.5	1	1	0	0	1	1	1	0	1	0	0	1	1	0	0	0	0	0	0	0	1	0	1	0	0	1	0	0	0	0	1	0	0	1	1	0	0	0	1	0	1	1	1	1	0	1	0.5	1	0	0	1	0	1	1	1	1	1	0	1	0	1	0	0	1
88	Quiescence + Apoptosis	0.00391	Cyclic	0.333333333333333	1	0	1	0.5	0	1	1	1	0	0	0.5	0.5	0	0.5	0	0	0.5	0	1	0	1	1	0	1	0	0	1	1	0	0	0	0	0	0	0	0	0	0	0	0.5	1	0	0	0	0	1	0	1	1	1	1	1	1	0	1	1	0.5	0	0	0	1	0	1	0	0.666666666666667	0	1	1	0	1	0	0	1	1	1	0	0	1	0	0	0	0	0.5	1	0.333333333333333	1	1	0	0	0	1	0	1	0	1	0	0	1	1	0	0	1	0	1	0	0.5	0	1	1	0	0.5	1	1	0.5	0	0	0	1	0	0	1	1	0	0	0.5	0	0	1	0	1	0	0.5	1	1	0	0	1	0	0	0	1	0	0	0.333333333333333	1	0	1	0	0	1	1	1	0	0	1	0	0	0.5	0	0	0.5	0.5	1	0	0	1	1	0.5	1	0	1	0	1	0	1	0	0	1	0.5	1	0	1	1	1	1	0	0	0	1	1	1	0	1	0	0	1
89	Quiescence	0.00391	Cyclic	0.333333333333333	1	0	1	0.5	0	1	1	0	1	0	0.25	1	1	0.25	0.5	0.5	0.5	0	1	0	1	1	0	0.5	1	0.5	1	0	0.5	0.5	0	0	0.75	0	0	1	0	1	0	0.5	1	1	0	1	0	0	0	1	1	1	1	0	1	0	1	1	0.5	0	0	0	0	1	0	0.5	0.666666666666667	0	1	1	1	1	0	0	1	0	0.5	1	0	1	0	0	0	1	0.5	0	0.333333333333333	1	1	0	0	1	1	0	1	0	1	0	1	1	1	0	0	1	1	1	0	0.5	0	0	1	0	0.5	1	1	0.5	1	0.5	0	0	0	0	1	1	0.5	0.5	0.5	0	0	1	0	1	0	0.5	1	1	0	0	0.5	1	1	0.5	1	0	0	1	1	0	0	0	0	0	0	0	1	0	1	0	0.5	0.5	0	0	0.5	0.25	0.5	0.5	0.5	0	0	0.25	0	1	1	0	1	1	1	1	0.5	0.5	0.5	0	1	0.5	0.5	1	1	1	0	1	1	0	1	0	0	0	0	1
90	Senescence	0.00391	Cyclic	0.333333333333333	1	0	1	0.5	0	1	1	1	1	1	0.25	1	0.625	0.25	0.5	0.5	1	1	1	0	0	1	1	0.5	0	0.5	1	1	0.5	0.5	0	0	0.75	0	0	0.625	0	1	1	0	0	0	0	0	0	1	0	1	1	0	1	1	1	0	1	0	1	0	0	0	1	0.625	0	0.5	0.666666666666667	0.125	1	1	0	1	1	0	1	1	1	0	0	1	0	0.5	1	0	0	0.375	0.333333333333333	1	1	1	0	0	1	0	1	0	1	0.375	0.625	0.625	1	0	1	1	1	0.625	1	0	0.375	0.875	0.875	0	0.5	1	1	0	0.625	0.5	0	1	0	0	1	1	0.5	0.5	0	0	0	1	0	1	0	0.333333333333333	0	0.666666666666667	1	0.5	0.5	0	0	0	1	0	0	0.333333333333333	1	1	1	0.25	0	1	1	1	0	0	0	1	0.5	0.5	0	0	0	0.25	0.5	0.5	0.5	1	0	0.25	0	1	1	1	1	0	1	0	0.5	0	0.5	0	0	0.5	0.5	0	1	0	0	0	1	1	1	1	0	0	0	1
91	Metastasis + Apoptosis	0.00391	Cyclic	0.5	1	0	1	0	0	1	0	1	0	0	0.333333333333333	0.5	0	0.333333333333333	0.5	0.5	1	0	1	0.5	1	0.166666666666667	1	1	0	0	0	1	0	0	0	0	0.666666666666667	0	0	0	0	1	1	0	1	0	0	1	1	0	0	1	1	0	1	0	1	0	1	1	0.5	0	0	0.5	0	0	0	0.5	0.5	0	0	1	1	1	0	0	1	1	1	0	1	0	0	0	0	0	0	1	0.5	1	1	0	0	0	1	1	1	0	1	0	0	0	1	0	0	1	1	1	0	0	1	1	1	0	0.5	1	1	0.5	0	0.5	0	1	1	0	1	0	0.5	0.5	0.5	0	0	1	0	1	0	0.5	0	1	1	0	0.5	1	1	0	1	0	0	1	1	1	0	0	0	0	0	1	1	1	0	0	0.5	0.5	0	0	0.5	0.166666666666667	0.5	0.5	0	1	0	0.333333333333333	0	0	1	1	1	1	1	0	0.5	1	0.5	0	0	0.666666666666667	0.5	1	1	1	0	1	1	0	1	1	1	0	0	1
92	Quiescence + CellCycleArrest + Apoptosis	0.00391	Cyclic	0.5	1	1	1	0.5	0	1	0	1	0	0	0.5	0.5	0	0.5	0	0	0.5	1	1	0.5	1	0.5	0	1	0	0	0	1	0	0	0	0	0.5	0	0	0	1	1	0	0.5	1	0	1	1	0	0	0	1	1	1	1	0.5	1	0	1	0.5	0.5	0	0	0.5	0	0	1	0	0.5	0	1	1	1	0	0	0	1	1	1	0	0	1	1	0	0	0	0.5	1	0.5	1	1	1	0	0	1	0	1	0	1	0	0	1	1	0	0	1	0	1	1	0.5	0	1	1	0	0.5	1	1	0.5	0	0	0	1	0	0	1	1	0	0	0.5	0	0	1	0	1	0	0.5	1	0	0	0.5	0.5	1	1	0.5	1	0	0	1	1	0	0	0	0	0	0	1	1	0	1	0	0.5	0.5	0	0.5	0.5	0	0.5	0.5	0.5	0	0	0.5	0	0	1	0	1	1	1	0	0.5	1	0.5	0	0	0.5	0.5	1	1	0	1	1	1	0	1	0	0	0	1	1
93	NormalProliferation + Apoptosis	0.00391	Cyclic	0.333333333333333	1	0	1	1	0	1	0	1	1	0	0.5	1	0	0.5	0.5	0.5	1	1	1	0	1	1	1	1	0	0	1	1	0	0	0	0	0.5	0	0	0	1	1	1	0	1	1	1	0	0	0	0	1	1	0	1	1	1	0	1	0	0.5	0	0	0	0	0	1	0.5	0.666666666666667	0	1	1	1	1	0	0	1	1	1	0	0	0	0	0.5	0	0	0	1	0.333333333333333	1	1	0	0	0	1	0	1	0	1	0	0	1	1	0	1	1	0	1	0	0	0	1	1	0	1	1	1	0.5	0	0.5	0	1	0	1	1	0	0.5	0.5	0.5	0	0	1	0	1	0	0.5	0	1	1	1	0.5	1	1	0	1	0	0	1	1	1	0	0	0	0	0	0	1	0	1	0	0.5	1	0	0	0.5	0	0.5	0.5	1	1	0	0.5	0	1	1	1	1	1	1	1	0.5	0	0.5	0	0	0.5	0.5	0	1	0	1	0	1	0	1	1	1	0	0	1
94	Quiescence + Apoptosis	0.00391	Cyclic	0.333333333333333	1	0	1	0.5	0	1	1	1	0	0	0	1	0	0	0	0	0.5	1	1	0	1	1	0	1	0	0	1	1	0	0	0	1	0	1	0	0	0	0	0	0.5	1	0	0	0	0	1	0	1	1	1	1	0	1	0	1	1	1	0	0	0	1	0	1	0	0.666666666666667	0	1	1	0	0	0	0	1	1	1	0	0	1	1	0	0	0	0.5	1	0.333333333333333	1	1	1	0	0	1	0	1	0	1	0	0	1	1	0	0	1	0	1	1	0.5	0	0	1	0	0.5	1	1	0	0	0	0	1	0	0	1	1	0	0	0	0	0	0	0	1	0	0.5	1	0	0	0	1	0	0	0	1	0	0	0.333333333333333	1	0	1	0	0	1	1	1	0	0	1	0	0	0.5	0	0	0	0	1	0	0	1	1	0	0	0	1	0	1	0	1	0	0	1	0.5	1	1	0	1	1	1	1	0	0	1	1	1	0	0	0	0	1
95	Quiescence + CellCycleArrest + Senescence	0.00391	Cyclic	0.333333333333333	1	0	1	0.5	0	1	1	0	1	0	0.5	1	1	0.5	0.5	0.5	1	0	1	0	1	1	1	0.5	1	0.5	0	1	0.5	0.5	0	0	0.5	0	0	1	0	0	1	0	1	1	0	0	0	0	0.5	1	1	0	1	1	1	0	1	1	0.5	0	0	0	0	1	1	0.5	0.666666666666667	0	1	1	0.5	1	0	0	1	0	0.5	1	0	1	1	0.5	0	1	0	0	0.333333333333333	1	1	1	0.5	0	1	0	1	0	1	0	1	1	1	0	1	1	0	1	1	0	0	1	1	0	1	1	1	0.5	1	0.5	0	0	0	0	1	1	0.5	0.5	0	0	1	1	0	1	0	0.5	0	0.5	1	0.5	0.5	1	1	0	1	0	0.5	1	1	1	0	0	0	0	0	0	1	0	1	0	0.5	1	0	0	0.5	1	0.5	0.5	0.5	1	0	0.5	0	1	1	1	1	1	1	1	0.5	0.5	0.5	0	0	1	0.5	1	1	1	0	0	1	0	1	1	1	0	1	1
96	Quiescence + Senescence + Apoptosis	0.00391	Cyclic	0.5	1	0	1	0.5	0	1	0	1	0	1	0.5	1	0	0.5	0.5	0.5	0.75	1	1	0.5	1	0.5	0	1	0	0	0	1	0	0	0	0	0.5	0	0	0	0	1	0	0.5	1	0	0	0	0	0	0	1	1	1	1	0	1	0	1	1	1	0	0	0.5	0	0	0	0.5	0.5	0.5	1	1	1	1	0	1	1	1	1	0	0	0	0	0	0	0	0.5	1	0.5	1	1	1	0	0	1	0	1	0	1	0	0	1	1	0	1	1	1	1	1	0.5	0	0.5	0.5	0	0.5	1	1	0	0	0.5	0	1	1	1	0	0	0.5	0.5	0	0	0	1	0	1	0	0.5	1	1	0	0.5	0.5	1	1	0.5	1	0	0	1	1	0	0	0	0	0	0	1	1	0	1	1	0.5	0.5	0	0	0	0	0.5	0.5	0.5	1	0	0.5	0	0	1	0.5	1	1	1	0	0.5	1	0.5	0	0	0.5	0.5	0	1	0	0	0	1	0	1	0	1	0	0	1
97	Quiescence + Senescence + AbnormalProliferation	0.00391	Cyclic	0.5	1	0	1	0.5	0	1	0	1	0	0	1	1	0	1	0.5	0.5	0.5	0	1	0.5	1	0.5	0	1	0	1	1	1	0	1	0	0	0	0	0	0	0	0	0	0.5	1	0	0	0	0	0	0	1	1	1	1	0	1	0	1	1	0.5	0	0	0.5	0	0	0	0.5	0.5	0	1	1	1	1	0	0	1	1	1	0	0	0	0	0	0	0	0.5	1	0.5	1	1	1	0	0	1	0	1	0	1	0	0	1	1	0	0	1	1	1	1	0.5	0	1	1	0	0.5	1	1	0.5	0	0.5	0	1	0	0	1	1	0.5	0.5	0.5	0	0	1	0	1	0	0.5	1	1	0	0.5	0.5	1	1	0.5	1	0	0	1	1	0	0	0	0	0	0	1	1	0	1	0	0.5	0.5	0	0	0.5	1	0.5	0.5	0.5	1	0	1	1	0	1	0.5	1	1	1	0	0.5	1	0.5	0	0	1	0.5	1	1	0	0	0	1	0	1	0	1	0	0	1
98	Quiescence + AbnormalProliferation	0.00391	Cyclic	0.5	1	0	1	0.5	0	1	0	1	0	0	1	1	0	1	0.5	0.5	1	0	1	0.5	0	0.5	1	1	0	1	0	1	0	1	0	0	0	1	0	0	0	0	1	0	0	1	0	1	0	0	0.25	1	1	0	1	1	1	0	1	0	0.5	0	0	0.5	0	0	1	0.5	0.5	0	1	0.75	0.75	1	0	0	1	1	1	0	0	0	0	0.5	0	0	0	1	0.5	1	1	0	0.25	0	1	0	1	0	1	0	0	1	1	0.25	0	1	0	1	0	0	0	1	1	0.25	0.5	1	1	0.5	0	0.5	0.25	0.75	1	0	1	1	0.5	0.5	0.5	0	0	0.5	0	1	0	0.5	0	1	1	0.5	0.5	1	1	0	1	0	0.25	1	1	0	0	0	0	0	0	0	1	0	1	0	0.5	0.5	0	0	0.5	1	0.5	0.5	0.5	1	0	1	1	0	1	1	1	1	1	1	0.5	1	0.5	0	1	1	0.5	1	1	1	0	1	1	0	1	0	0	0	0	1
99	Quiescence	0.00391	Cyclic	0.5	1	0	1	0.5	0	1	1	1	0	0	0.5	0.5	0	0.5	0.5	0.5	1	0	1	0.5	1	0.5	1	0.5	0	0.5	0	1	0.5	0.5	0	0	0.5	1	0	0	0	1	1	0	1	1	0	0	0	1	0.25	1	1	0	1	0	1	0	1	1	0.5	0	0	0.5	1	0	0	0.5	0.5	0	1	1	0	1	0	0	1	1	1	0	0	1	0	0.5	1	0	0	1	0.5	1	1	0	0.25	0	1	0	1	0	1	0	0	1	1	0	0	1	1	1	0	0	0	1	1	0	0.5	1	1	0.5	0	0.5	0	0.75	1	1	0	0	0.5	0.5	0.5	0	0	0.5	0	1	0	0.5	0	0.75	1	0.5	0.5	0	0	0	1	0	0.25	0.5	1	0	1	0	0	1	1	0	0	0	1	0	0.5	0.5	0	0	0.5	1	0.5	0.5	0.5	1	0	0.5	1	0	1	1	1	0	1	1	0.5	0.5	0.5	0	0	1	0.5	1	1	0	0	0	1	1	1	0	1	0	0	1
100	Quiescence	0.00391	Cyclic	0.333333333333333	1	0	1	0	0	1	0.625	0.875	0.625	0	0.25	1	0.625	0.25	1	1	1	0	1	0	1	1	1	0.5	0	0.5	0	1	0.5	0.5	0	1	0	0	0	0.625	0	0	1	0	1	0	0	1	0	0	0	0.75	1	0	1	0	1	0	1	1	0.5	0	0	0	0	0.625	0	1	0.666666666666667	0.125	1	1	1	1	0	0	0.375	1	1	0	0	0	0	0.5	0	0	0	0.875	0.333333333333333	1	1	1	0	1	1	0	1	0	1	0.375	0.625	0.625	1	0	0	1	1	0.625	1	0	0.375	0.875	0.875	0	0.5	0.75	0.75	0.5	0.625	1	0	1	1	1	0	0	1	1	0.5	0	0	1	0	1	0	0.5	0	1	1	0	1	1	1	0	1	0	0	1	1	0	0	0.25	0	0	0	1	1	0	1	0	0	0.5	0	0	0.5	0.25	1	0.375	0	0	1	0.25	0	0.625	1	1	1	1	1	0	0	0.5	0.5	1	0	0	1	0	1	0	0	1	1	0	1	0	1	0	0	1
101	CellCycleArrest	0.00391	Cyclic	0.375	1	0	1	0.5	0	1	0.625	0.875	0.625	0	0.25	0.5	0.5	0.25	0	0	0.5	1	1	0.1875	1	0.625	0.1875	0.5	0.125	0.5	0	0.1875	0.5	0.5	0	0	0.75	0	0	0.5	1	1	0	0.5	1	1	1	0	0	1	0.125	1	1	1	1	1	1	0	1	1	0.5	0.1875	0.1875	0.125	1	0.5	1	0	0.625	0.3125	1	0.875	0.125	1	0	0	0.5	0.875	1	0.125	0	0	0	0	0	0	0.5	0.875	0.375	1	1	1	0.125	0	0.8125	0	1	0	1	0.125	0.5	0.6875	1	0	0	1	0	0.875	1	0.5	0.3125	0.6875	0.6875	0	0.5	1	1	0.5	0.5	0	0	1	1	1	0	0	0	0	0.375	0.375	0	1	0	0.8125	0	0.5	1	1	0	0.5	0.5	0	0	0.5	1	0.1875	0.125	0.375	1	0	1	0.125	0.1875	1	1	0	0	0	1	0	0.5	0.5	0	0	0.5	0.25	0.5	0.5	0.5	1	0	0.25	0	0.625	1	0.125	1	0	0.8125	1	0.5	0.1875	0.5	0	0	0.5	0.5	0	1	0	1	0	1	1	1	0	1	0	0	1
102	Quiescence + CellCycleArrest + AbnormalProliferation	0.00391	Cyclic	0.5	1	0	1	0.5	0	1	1	1	0	0	0.5	0.5	0	0.5	0	0	0.5	0	1	0.5	1	0	0	1	0	1	0	0	0	1	0	1	0.5	0	0	0	0	1	0	0.5	1	1	0	1	0	1	0	1	1	1	1	1	1	0	1	1	0.5	0	0	0.5	1	0	1	0	0.5	0.5	1	1	0	1	0	0	1	1	1	0	0	0	0	0	0	0	0.5	1	0.5	1	1	0	0	0	1	0	1	0	1	0	0	1	1	0	0	1	0	1	0	0.5	0	0.5	0.5	0	0.5	1	1	0.5	0	0	0	1	1	1	0	0	0	0	0.5	0	0	1	0	1	0	0.5	1	1	0	0.5	0.5	0	0	0.5	1	0	0	0.5	1	0	1	0	0	1	1	1	0	0	1	0	0.5	0.5	0	0	0.5	0	0.5	0.5	0.5	1	0	0.5	0	0	1	0	1	0	1	1	0.5	1	0.5	0	0	0	0.5	0	1	0	0	1	1	1	1	0	1	0	0	1
103	Quiescence + CellCycleArrest + AbnormalProliferation	0.00391	Cyclic	0.5	1	0	1	0.5	0	1	0	1	0	0	0.5	1	0	0.5	0	0	0.5	0	1	0.5	1	0	0	1	0	1	1	1	0	1	0	1	0.5	0	0	0	0	1	0	0.5	1	0	0	0	0	0	0	1	1	1	1	1	1	0	1	1	1	0	0	0.5	0	0	1	0	0.5	0.5	1	1	1	0	0	0	1	1	1	0	0	1	1	0	0	0	0.5	1	0.5	1	1	1	0	0	1	0	1	0	1	0	0	1	1	0	0	1	0	1	1	0.5	0	0.5	0.5	0	0.5	1	1	0	0	0	0	1	1	1	0	0	0	0	0	0	1	1	0	1	0	0.5	1	0	0	0	0.5	1	1	0.5	1	0	0	1	1	1	0	0	0	0	0	1	1	0	1	0	0.5	0.5	0	0	0	0	0.5	0.5	0.5	1	0	0.5	0	0	1	0	1	1	1	0	0.5	1	0.5	0	1	0	0.5	0	1	0	0	0	1	0	1	1	1	0	0	1
104	Apoptosis	0.00391	Cyclic	0.333333333333333	1	0	0	0	0	1	1	1	1	0	0.5	0.5	0	0.5	0.5	0.5	1	1	0	0	1	1	1	1	0	0	1	1	0	0	0	0	0	0	0	0	0	1	1	0	1	0	0	1	0	1	0	1	1	0	1	0	1	0	1	1	0.5	0	0	0	1	0	0	0.5	0.666666666666667	0	1	1	0	0.5	0	0	1	1	1	0	0	1	1	0.5	1	0	0	1	0.333333333333333	1	0	0	0	0	1	0	1	0	1	0	0	1	1	0	0	1	1	1	0	0	0	1	1	0	0.5	1	1	0.5	0	0.5	0	1	0	0	1	1	0.75	0.75	0.5	1	0	1	0	1	0	0.5	0	0.166666666666667	1	0	1	0	0	0	1	0	0	0.333333333333333	1	0	1	0	0	1	1	1	0	0	1	0	0	0.5	0	0	0.5	0.5	1	0.5	0	1	1	0.5	1	1	1	1	1	0	1	0	0	0	0.166666666666667	1	1	1	1	1	1	0	0	1	1	1	1	0	1	0	0	1
105	Metastasis + Senescence + Apoptosis	0.00391	Cyclic	0.5	1	0	1	0.5	0	1	0	1	0	0	0.333333333333333	1	0	0.333333333333333	0.5	0.5	1	0	1	0.5	1	0.166666666666667	1	1	0	0	1	1	0	0	0	0	0.666666666666667	0	0	0	1	0	1	0	1	1	1	0	1	0	0	1	1	0	1	1	1	0	1	1	1	0	0	0.5	0	0	1	0.5	0.5	0	0	1	1	0	1	0	1	1	1	0	1	1	1	0	0	0	0	1	0.5	1	1	1	0	0	1	1	1	0	1	0	0	0	1	0	0	1	0	1	1	0	1	1	1	0	0.5	1	1	0	0	0.5	0	1	1	1	0	0	0.5	0.5	0	0	0	1	0	1	0	0.5	0	0	1	0.5	0.5	1	1	0	1	0	0	1	1	0	0	0	0	0	0	1	1	1	0	0	0.5	0.5	0	0	0	0.166666666666667	0.5	0.5	0.5	1	0	0.333333333333333	0	0	1	1	1	1	1	1	0.5	1	0	0	0	0.666666666666667	0.5	1	1	0	1	0	1	0	1	0	0	0	0	1
106	Metastasis + Apoptosis	0.00391	Cyclic	0.333333333333333	1	0	1	0.5	0	1	0	1	0	0	0.5	1	0	0.5	0	0	0.5	0	1	0	0	1	0	1	0	0	1	0	0	0	0	0	0	1	0	0	1	1	0	0.5	0	1	1	0	0	0	0.5	1	1	1	1	1	1	0	1	1	0.5	0	0	0	0	0	1	0	0.666666666666667	0	1	0.5	0.5	1	0	1	1	1	1	0	1	0	0	0	0	0	0.5	1	0.333333333333333	1	1	1	0.5	0	1	0	1	0	1	0	0	1	1	0	0	1	0	1	1	0.5	0	1	1	0	0.5	1	1	0.5	0	0	0	0.5	1	1	0	0	0	0	0.5	0	0	0	0	1	0	0.5	1	1	0	0	1	1	1	0	1	0	0.5	1	1	1	0	0	0	0	0	1	1	0	0	0	0	0.5	0	0	0.5	0.5	1	0	0	1	1	0.5	1	0	1	0	1	1	1	1	0	1	0.5	1	0	1	1	1	1	0	1	0	1	0	1	1	1	0	0	1
107	Quiescence + Senescence + AbnormalProliferation	0.00391	Cyclic	0.5	1	0	1	0.5	0	1	0	1	0	0	1	1	0	1	0.5	0.5	1	0	1	0.5	1	0.5	1	1	0	1	1	1	0	1	0	0	0	1	0	0	1	1	1	0	1	0	1	0	0	1	0.25	1	1	0	1	1	1	0	1	0	1	0	0	0.5	1	0	1	0.5	0.5	0	1	0	0	0.5	0	0	1	1	1	0	0	1	1	0.5	1	0	0	1	0.5	1	1	1	0.25	0	1	0	1	0	1	0	0	1	1	0	0	1	0	0	1	0	0	1	1	0	0.5	1	1	0	0	0.5	0	0.75	1	1	0	0	0.5	0.5	0	0	0	0.5	0	1	0	0.5	0	0	1	0.5	0.5	0	0	0	1	0	0.25	0.5	1	0	1	0	0	1	1	1	0	0	0	0	0.5	0.5	0	0	0	1	0.5	0.5	0.5	1	0	1	1	0	1	1	1	0	1	0	0.5	1	0	0	1	1	0.5	1	1	0	1	0	1	1	1	0	0	0	0	1
108	Quiescence + Apoptosis	0.00391	Cyclic	0.333333333333333	1	0	1	0.5	0	1	0	1	0	0	0.5	1	0	0.5	0.5	0.5	0.5	0	1	0	1	1	0	1	0	0	0	1	0	0	0	0	0	0	0	0	0	1	0	0.5	1	0	0	0	0	0	0	1	1	1	1	0	1	0	1	1	1	0	0	0	0	0	0	0.5	0.666666666666667	0.5	1	1	1	1	0	0	1	1	1	0	0	0	0	0	0	0	0.5	1	0.333333333333333	1	1	1	0	0	1	0	1	0	1	0	0	1	1	0	0	1	1	1	1	0.5	0	0.5	0.5	0	0.5	1	1	0	0	0.5	0	1	0	0	1	1	0.5	0.5	0	0	0	1	0	1	0	0.5	1	1	0	0	1	1	1	0	1	0	0	1	1	0	0	0	0	0	0	1	1	0	1	0	0	0.5	0	0	0	0.5	1	0	0	1	1	0.5	1	0	1	0.5	1	1	1	0	0	1	0.5	1	0	1	1	0	1	0	0	0	1	0	1	0	1	0	1	1
109	Senescence + NormalProliferation + Apoptosis	0.00391	Cyclic	0.333333333333333	1	0	1	0.5	1	1	1	0	1	0	0.5	1	1	0.5	0.5	0.5	0.75	1	1	0	1	1	0	1	0	0	1	1	0	0	0	0	0.5	0	0	1	0	1	0	0.5	1	0	0	1	0	0	0	0.5	1	1	1	0	1	0	1	1	0.5	0	0	0	0	1	0	0.5	0.666666666666667	0.5	1	1	1	1	0	0	1	1	1	0	0	1	0	0	0	0	0.5	0	0.333333333333333	1	1	1	0	0	1	0	0	0	1	1	1	0.5	1	0	0	1	1	1	1	0.5	0.5	0.5	0.5	0	0.5	0.5	0.5	0.5	1	0.5	0	1	0	1	1	0	0.5	0.5	0.5	0	0	1	0	1	0	0.5	1	1	0	0.5	0.5	1	1	0.5	1	0	0	1	1	0	0	0.5	0	0	0	1	1	0	1	0	0.5	0.5	0	0	0.5	0	0.5	0.5	0.5	1	0	0.5	0	1	1	0	1	1	1	0	0.5	0	0.5	0	1	0.5	0.5	0	1	0	0	1	1	0	1	0	1	0	0	1
110	Quiescence + CellCycleArrest + Apoptosis	0.00391	Cyclic	0.5	1	0	0	0.5	0	1	0	1	0	0	0.5	0.5	0	0.5	0	0	1	0	0	0.5	1	0.5	1	1	0	0	0	1	0	0	0	0	0.5	0	0	0	0	1	1	0	1	1	0	0	1	0	0	1	1	0	0	1	1	0	1	1	0.5	0	0	0.5	0	0	1	0	0.5	0	0	1	1	1	0	0	1	1	1	0	0	1	0	0	0	0	0	1	0.5	0	0	1	0	1	1	1	1	0	1	0	0	0	1	0	0	1	0	1	1	0	1	1	1	0	0.5	1	1	0.5	0	0	0	1	1	1	0	0	0.5	0.5	0.5	1	0	1	0	1	0	0.5	0	1	1	0.5	0.5	1	1	0	1	0	0	1	1	0	0	0	0	0	0	1	1	1	1	0	0.5	0.5	0	0	0.5	0	0.5	0.5	0.5	0	0	0.5	0	0	1	1	1	1	1	1	0.5	1	0.5	0	0	0.5	0.5	1	1	1	0	0	1	0	1	0	1	0	0	1
111	Quiescence + CellCycleArrest + Apoptosis	0.00391	Cyclic	0.5	1	0	1	0	0	1	0	1	0	1	0.5	1	0	0.5	0	0	0.5	1	1	0.5	1	0.5	0	1	0	0	0	0	0	0	0	0	0.5	0	0	0	1	1	0	0.5	1	1	1	1	1	0	0	1	1	1	1	1	1	0	1	1	0.5	0	0	0.5	0	0	1	0	0.5	0.5	0	1	1	1	0	0	1	1	1	0	0	1	0	0	0	0	0.5	1	0.5	1	1	1	0	0	1	1	1	0	1	0	0	0	1	0	0	1	0	1	1	0.5	1	0.5	0.5	0	0.5	1	1	0.5	0	0	0	1	0	0	1	1	0	0	0.5	0	0	1	0	1	0	0.5	1	1	0	0	0.5	1	1	0.5	1	0	0	1	1	0	0	0	0	0	0	1	1	1	1	1	0.5	0.5	0	0	0.5	0	0.5	0.5	0	1	0	0.5	0	0	1	0	1	1	1	1	0.5	1	0.5	0	1	0.5	0.5	0	1	0	1	1	1	0	1	0	0	0	0	1
112	Quiescence + CellCycleArrest + AbnormalProliferation	0.00391	Cyclic	0.5	1	1	1	0.5	0	1	0	1	0	0	0.5	1	0	0.5	0	0	0.5	1	1	0.5	1	0.5	0	1	0	1	1	0	0	1	1	0	0.5	0	0	0	1	1	0	0.5	1	1	1	0	0	0	0	1	1	1	1	1	1	0	1	0	0.5	0	0	0.5	0	0	1	0	0.5	0.5	1	1	1	0	0	0	1	1	1	0	0	1	1	0	0	0	0.5	1	0.5	1	1	1	0	0	1	0	1	0	1	0	0	1	1	0	0	1	0	1	1	0.5	0	0.5	0.5	0	1	1	1	0.5	0	0	0	1	0	0	1	1	0	0	0	0	1	1	0	1	0	0.5	1	0	0	0.5	0.5	1	1	0.5	1	0	0	1	1	0	0	0	0	0	0	0	1	0	1	0	0.5	1	0	0	0.5	1	0.5	0.5	0.5	0	0	0.5	0.5	0	1	0	1	1	1	1	0.5	1	0.5	0	0	0.5	0.5	0	1	0	1	0	1	0	1	0	1	0	0	1
113	Quiescence + Apoptosis	0.00391	Cyclic	0.5	1	0	1	0.5	0	1	0	1	0	0	0	1	0	0	0.5	0.5	1	0	1	0.5	0	0	1	1	0	0	0	1	0	0	0	1	1	0	0	0	0	1	1	0	0	0	0	0	0	0	0	1	1	0	1	1	1	0	1	0	1	0	0	0.5	0	0	1	0.5	0.5	0	1	1	1	1	0	1	1	1	1	0	0	0	0	0.5	0	0	0	1	0.5	1	1	0	0	1	1	0	1	0	1	0	0	1	1	0	0	1	0	1	0	0	0	1	1	0	0.5	1	1	0	0	0.5	0	1	0	0	1	1	0.5	0.5	0	0	0	1	0	1	0	0.5	0	1	1	0.5	0.5	1	1	0	1	0	0	1	1	0	0	0	0	0	0	1	1	0	1	0	0.5	0.5	0	0	0	0	0.5	0.5	0.5	0	0	0	0	0	1	1	1	1	1	0	0.5	1	0.5	0	1	0	0.5	1	1	0	0	0	1	0	1	0	1	0	0	1
114	Quiescence + Apoptosis	0.00391	Cyclic	0.333333333333333	1	0	1	0.5	0	1	0	1	0	1	0.5	1	0	0.5	0	0	0.5	1	1	0	1	1	0	1	0	0	0	1	0	0	0	0	0	1	0	0	0	1	0	0.5	1	0	0	0	0	0	0	1	1	1	1	1	1	0	1	1	0.5	0	0	0	0	0	1	0	0.666666666666667	0.5	1	1	1	1	0	0	1	1	1	0	0	1	0	0	0	0	0.5	1	0.333333333333333	1	1	1	0	0	1	0	1	0	1	0	0	1	1	0	0	1	0	1	1	0.5	0	0	0.5	0	0.5	1	1	0.5	0	0	0	1	0	0	1	1	0	0	0.5	0	0	0	0	1	0	0.5	1	1	0	0	1	1	1	0	1	0	0	1	1	1	0	0	0	0	0	1	1	0	0	1	0	0.5	0	0	0.5	0.5	1	0	0	1	1	0.5	1	0	1	0	1	1	1	0	0	1	0.5	1	1	1	1	0	1	1	0	0	1	0	1	1	0	0	0	1
115	CellCycleArrest + AbnormalProliferation	0.00391	Cyclic	0.333333333333333	1	0	1	0.5	0	1	1	1	1	0	0.5	1	0	0.5	0	0	1	1	1	0	1	1	1	1	0	1	1	1	0	1	0	1	0.5	0	0	0	0	1	1	0	1	0	0	1	1	1	0	1	1	0	1	1	1	0	1	0	1	0	0	0	1	0	1	0	0.666666666666667	0	0	1	0	0	0	0	1	1	1	0	0	1	1	0	1	0	0	1	0.333333333333333	1	1	1	0	1	1	1	1	0	1	0	0	0	1	0	0	1	0	0	1	0	1	1	1	0	0.5	1	1	0	0	0	0	1	1	0	1	1	0	0	0	1	0	1	0	1	0	0.5	0	0	1	0.5	0.5	0	0	0	1	0	0	0.333333333333333	1	1	1	0	0	1	1	1	0	1	1	0	0.5	0.5	0	0	0	0	0.5	0.5	0.5	0	0	0.5	0	1	1	1	1	0	1	0	0.5	0	0	0	0	0	0.5	0	1	0	0	1	1	1	1	1	1	0	0	1
116	Metastasis + Apoptosis	0.00391	Cyclic	0.333333333333333	1	0	1	0	0	1	1	0	1	0	0.5	0.5	1	0.5	0	0	0.5	1	1	0	1	1	0	1	1	0	0	1	0	0	0	0	0	0	0	1	0	0	0	0.5	1	0	0	1	0	0	0.5	1	0.5	1	1	0.5	1	1	1	0.5	0.5	0	0	0	0	1	1	0	0.666666666666667	0	1	1	0.5	0.5	0	0	1	0	1	1	1	1	1	0	0	0.5	0.5	0	0.333333333333333	1	1	1	0.5	0	1	0	1	0	1	0	1	1	1	0	1	1	0	1	1	0.5	0	1	1	0	0.5	1	1	0.5	1	0	0	0.5	0	0	1	1	0	0	0.5	0	0	1	0	1	0	0.5	1	0.5	0	0	1	1	1	0	1	0	0.5	1	1	0	0	0	0	0	0	1	1	0	0	0	0	0.5	0	0.5	0.5	0.5	1	0.5	0	1	1	0.5	1	1	0.5	0	1	1	1	0	0	0	0.5	1	0	1	1	0	1	0	0	1	1	0	1	0	0	0	1	1
117	Quiescence + AbnormalProliferation	0.00391	Cyclic	0.5	1	1	1	0.5	0	1	0	1	0	0	0.5	1	0	0.5	0.5	0.5	1	0	1	0.5	1	0.5	1	1	0	1	1	1	0	1	0	1	0.5	0	0	0	0	1	1	0	1	0	0	1	0	0	0	1	1	0	1	1	1	0	1	0	0.5	0	0	0.5	0	0	1	0.5	0.5	0	1	1	1	0.5	0	0	1	1	1	0	0	1	1	0.5	0	0	0	1	0.5	1	1	0	0	0	1	0	1	0	1	0	0	1	1	0	0	1	0	1	0	0	0	1	1	0	0.5	1	1	0.5	0	0.5	0	1	0	0	1	1	0.5	0.5	0.5	0	0	1	0	1	0	0.5	0	0.5	1	0.5	0.5	1	1	0	1	0	0	1	1	0	0	0	0	0	0	1	1	0	1	0	0.5	0.5	0	0	0.5	0	0.5	0.5	0.5	0	0	0.5	0	0	1	1	1	1	1	0	0.5	1	0.5	0	0	0	0.5	0	1	0	0	1	1	0	1	0	0	0	0	1
118	Quiescence + CellCycleArrest + Apoptosis	0.00391	Cyclic	0.5	1	0	1	0.5	0	1	0	1	0	0	0.333333333333333	0.5	0	0.333333333333333	0	0	0.5	0	1	0.5	1	0.166666666666667	0	1	0	0	1	0	0	0	0	0	0.666666666666667	0	0	0	0	1	0	0.5	1	1	0	0	0	0	0	1	1	1	1	1	1	0	1	0	0.5	0	0	0.5	0	0	1	0	0.5	0.5	1	1	1	1	0	0	1	1	1	0	0	0	0	0	0	0	0.5	1	0.5	1	1	1	0	1	1	0	1	0	1	0	0	1	1	0	0	1	0	1	1	0.5	0	0.5	0.5	0	0.5	1	1	0.5	0	0	0	1	1	0	0	1	0	0	0.5	0	0	1	0	1	0	0.5	1	1	0	0	0.5	1	1	0.5	1	0	0	1	1	0	0	0	0	0	0	0	1	0	1	0	0.5	0.5	0	0	0.5	0.166666666666667	0.5	0.5	0.5	0	0	0.333333333333333	0	0	1	0	1	1	1	1	0.5	1	0.5	0	0	0.666666666666667	0.5	0	1	0	0	0	1	0	1	0	0	0	0	1
119	Quiescence + AbnormalProliferation	0.00391	Cyclic	0.5	1	0	1	0.5	0	1	0	1	0	0	0.5	1	0	0.5	0.5	0.5	1	0	1	0.5	1	0	1	1	0	1	1	1	0	1	1	1	0.5	0	0	0	1	0	1	0	1	0	1	1	0	0	0	1	1	0	1	1	1	0	1	1	1	0	0	0.5	0	0	1	0.5	0.5	0	1	1	1	1	1	0	1	1	1	0	0	0	0	0.5	0	0	0	1	0.5	1	1	0	0	0	1	0	1	0	1	0	0	1	1	0	0	1	0	1	0	0	0	1	1	0	0.5	1	1	0	0	0.5	0	1	1	1	0	0	0.5	0.5	0	0	0	1	0	1	0	0	0	1	1	0.5	0.5	1	1	0	1	0	0	1	1	0	0	0	0	0	0	1	1	0	1	0	0.5	0.5	0	0	0	0	0.5	0.5	0.5	1	0	0.5	0	0	1	1	1	1	1	0	0.5	1	0.5	0	1	0	0.5	1	1	1	1	1	1	0	1	0	0	0	0	1
120	Quiescence + CellCycleArrest + Apoptosis	0.00391	Cyclic	0.5	1	0	1	1	0	1	1	1	0	1	0	0.5	0	0	0	0	0.5	0	1	0.5	1	0	0	1	0	0	0	1	0	0	0	1	1	0	0	0	0	1	0	0.5	1	0	0	0	0	1	0	1	1	1	1	1	1	0	1	0	0.5	0	0	0.5	1	0	1	0	0.5	0.5	1	1	0	1	0	1	1	1	1	0	0	0	0	0	0	0	0.5	1	0.5	1	1	1	0	0	1	0	1	0	1	0	0	1	1	0	0	1	0	1	1	0.5	0	0.5	0.5	0	0.5	1	1	0.5	0	0	0	1	1	0	0	1	0	0	0.5	0	0	1	0	1	0	0.5	1	1	0	0.5	0.5	0	0	0.5	1	0	0	0.5	1	0	1	0	0	1	1	1	0	0	1	1	0.5	0.5	0	0	0.5	0	0.5	0.5	1	1	0	0	0	0	1	0	1	0	1	0	0.5	1	0.5	0	0	0	0.5	0	1	0	0	0	1	1	1	0	0	0	0	1
121	Quiescence + CellCycleArrest + AbnormalProliferation	0.00391	Cyclic	0.333333333333333	1	0	1	0.5	0	1	1	1	1	0	0.5	1	1	0.5	0	0	1	0	1	0	1	1	1	1	1	1	1	1	0	1	0	0	0.5	0	0	1	0	1	1	0	1	1	0	1	0	0	0.5	1	1	0	1	1	1	0	1	1	0.5	0	0	0	0	1	1	0	0.666666666666667	0	1	1	0.5	1	0	0	0	0	0.5	1	0	1	1	0.5	0	1	0	1	0.333333333333333	1	1	1	0.5	0	1	0	1	0	1	0	1	1	1	0	0	1	0	1	1	0	0	1	1	0	1	1	1	0.5	1	0	0	0	1	1	0	0	0	0	0.5	0	0	1	0	1	0	0.5	0	0.5	1	0.5	0.5	1	1	0	1	0	0.5	1	1	0	0	0	0	0	0	0	1	0	0	0	0.5	1	0	0	0.5	1	0.5	0.5	0.5	1	0	0.5	0	1	1	1	1	1	1	1	0.5	1	0.5	0	0	1	0.5	1	1	0	0	1	1	0	1	0	1	0	0	1
122	Quiescence + CellCycleArrest + Apoptosis	0.00391	Cyclic	0.5	1	0	1	0.5	0	1	0	1	0	0	0.333333333333333	1	0	0.333333333333333	0	0	0.5	0	1	0.5	1	0.166666666666667	0	1	0	0	1	0	0	0	0	0	0.666666666666667	0	0	0	0	1	0	0.5	1	1	0	1	0	0	0	1	1	1	1	1	1	0	1	1	0.5	0	0	0.5	0	0	1	0	0.5	0	1	1	1	1	0	0	1	1	1	0	0	1	0	0	0	0	0.5	1	0.5	1	1	1	0	0	1	0	1	0	1	0	0	1	1	0	0	1	0	1	1	0.5	0	0	1	0	0.5	1	1	0.5	0	0	0	1	0	1	0	0	0	0	0.5	0	0	1	0	1	0	0.5	1	1	0	0.5	0.5	1	1	0.5	1	0	0	1	1	0	0	0	0	0	0	0	1	0	1	0	0.5	0.5	0	0	0.5	0.166666666666667	0.5	0.5	0.5	1	0	0.333333333333333	0	0	1	0	1	1	1	1	0.5	1	0.5	0	1	0.666666666666667	0.5	1	1	1	0	1	1	0	1	0	0	0	0	1
123	Senescence + NormalProliferation + Apoptosis	0.00391	Cyclic	0.333333333333333	1	0	1	0.5	1	1	1	1	1	0	0.5	1	1	0.5	0.5	0.5	0.5	0	1	0	1	1	0	1	0	0	0	0	0	0	0	0	0.5	1	0	1	0	1	0	0.5	1	1	0	1	0	1	0	0.5	1	1	1	0	1	0	1	1	0.5	0	0	0	1	1	0	0.5	0.666666666666667	0	1	1	0	1	0	1	1	1	0.75	0	0	1	0	0	0	0	0.5	1	0.333333333333333	1	1	1	0	0	1	0	0	0	1	1	1	0.5	1	0	0	1	1	1	1	0.5	0.5	1	1	0	0.5	0.5	0.5	0.5	1	0.5	0	0.75	0	1	1	0	0.5	0.5	0.5	0	0	0.5	0	1	0	0.5	1	0.833333333333333	0	0.5	0.5	0	0	0.5	1	0	0	0.333333333333333	1	1	1	0.5	0	1	1	0	0	0	0	0	0.5	0.5	0	0	0.5	0	0.5	0.5	0.5	1	0	0.5	0	1	1	0	1	0	1	1	0.5	0	0.5	0	1	0.5	0.5	0	1	0	0	1	1	1	1	1	0	0	0	1
124	Metastasis + CellCycleArrest + AbnormalProliferation	0.00391	Cyclic	0.5	1	0	1	0.5	1	1	0	1	0	1	0.5	1	0	0.5	0	0	0.5	1	1	0.5	1	0.5	0	1	0	1	0	1	0	1	0	0	0.5	0	0	0	1	1	0	0.5	1	0	1	1	0	1	0	1	1	1	1	1	1	0	1	1	0.5	0	0	0.5	1	0	1	0	0.5	0	1	1	0	0	0	0	1	1	1	0	1	1	1	0	0	0	0.5	1	0.5	1	1	1	0	0	1	0	1	0	1	0	0	1	1	0	1	1	0	1	1	0.5	0	1	1	0	1	1	1	0.5	0	0	0	1	0	1	1	0	0	0	0.5	0	0	1	0	1	0	0.5	1	0	0	0	0.5	0	0	0.5	1	0	0	0.5	1	0	1	0	0	1	1	1	0	0	1	1	0.5	1	0	0	0.5	0	0.5	0.5	0.5	1	0	0.5	0	0	1	0	1	0	1	0	0.5	1	0.5	0	0	0.5	0.5	1	1	0	1	1	1	1	1	0	1	0	0	1
125	Quiescence + CellCycleArrest	0.00391	Cyclic	0.5	1	0	1	1	0	1	0	1	0	0	0.5	1	0	0.5	0	0	0.5	0	1	0.5	1	0	0	0.75	0	0.5	0	0	0.25	0.75	1	0	0.5	0	0	0	1	1	0	0.5	1	1	1	0	0	1	0	1	1	1	1	1	1	0	1	0	1	0	0	0.5	1	0	1	0	0.5	0.5	1	1	0	1	0	0	1	1	1	0	0	1	0	0	0	0	0.5	1	0.5	1	1	1	0	0	1	0	1	0	1	0	0	1	1	0	0	1	0	1	1	0.5	0	0.5	0.5	0	1	1	1	0	0	0	0	1	0	0	1	1	0	0	0	0	0	1	0	1	0	0.5	1	1	0	0.5	0.5	0	0	0.5	1	0	0	0.5	1	0	1	0	0	1	1	0	0	0	1	0	0.5	1	0	0	0	0	0.5	0.5	1	1	0	0.5	0	0	1	0	1	0	1	1	0.5	0.75	0.5	0	0	0.5	0.5	0	1	0	1	0	1	1	1	0	1	0	0	1
126	Quiescence + CellCycleArrest + AbnormalProliferation	0.00391	Cyclic	0.375	1	0	1	0.5	0	1	0.5	0.5	0.5	0	0.625	0.5	0.5	0.625	0	0	0.5	0	1	0.1875	0	0.6875	0.1875	1	0.125	1	1	0.1875	0	1	0	0	0.375	0	0	0.5	0	1	0	0.5	0	1	0	1	0	0	0.125	1	1	1	1	1	1	0	1	1	0.5	0.1875	0.1875	0.0625	0	0.5	1	0	0.625	0.3125	1	0.875	0.875	1	0	0	1	0.875	1	0.125	0	0	0	0	0	0	0.5	0.5	0.375	1	1	1	0.125	0	0.8125	0	1	0	1	0.125	0.5	0.6875	1	0	0	1	0	0.875	1	0.5	0.3125	0.6875	0.6875	0	0.5	1	1	0.5	0.5	0	0	1	0	1	0	0	0	0	0.375	0.375	0	1	0	0.8125	0	0.5	1	1	0	0.5	0.5	1	1	0.5	1	0.1875	0.125	1	1	0	0	0.125	0.1875	0	0	0	1	0	1	0	0.5	0.5	0	0	0.5	0.875	0.5	0.5	0.5	1	0	0.625	0.125	0.5	1	0.125	1	1	0.8125	1	0.5	0.8125	0.5	0	0	0.875	0.5	0	1	0	0	1	1	0	1	0	0	0	0	1
127	Metastasis + Senescence	0.00391	Cyclic	0.333333333333333	1	0	1	0.5	0	1	1	0.875	1	0	0.5	1	0.625	0.5	0.5	0.5	1	1	1	0	1	1	1	0.5	0	0.5	0	1	0	0.5	0	1	0.5	0	0	0.625	0	1	1	0	1	0	0	0	0	0	0	1	1	0	1	0	1	0	1	1	1	0	0	0	0	0.625	0	0.5	0.666666666666667	0.125	1	1	1	1	1	0	0.375	1	1	0	1	1	0	0.5	0	0	0	0.875	0.333333333333333	1	1	1	0	0	1	0	1	0	1	0.375	0.625	0.625	1	0	0	1	1	0.625	1	0	0.375	0.875	0.875	0	1	1	1	0	0.625	0.5	0	1	1	0	0	1	0.5	0.5	0	0	0	1	0	1	0	0	0	1	1	0.5	0.5	1	1	0	1	0	0	1	1	1	0	0.25	0	0	0	1	1	0	0	0	0.5	1	0	0	0	0	0.5	0.5	0.5	1	0	0.5	0	1	1	1	1	1	1	0	0.5	0.5	0.5	0	0	0	0.5	0	1	1	0	0	1	0	1	1	1	0	0	1
128	Quiescence + Apoptosis	0.00391	Cyclic	0.333333333333333	1	0	1	0	0	1	0.625	0.875	0.625	0	0.5	1	0.625	0.5	0.5	0.5	1	0	1	0	1	1	1	1	0	0	1	1	0	0	0	0	0	0	0	0.625	0	1	1	0	1	0	0	1	0	0	0	0.875	1	0	1	0	1	0	1	1	0.5	0	0	0	0	0.625	0	0.5	0.666666666666667	0.125	1	1	1	1	1	0	0.375	1	1	0	0	0	0	0.5	0	0	0	0.875	0.333333333333333	1	1	1	0	0	1	0	1	0	1	0.375	0.625	0.625	1	0	0	1	1	0.625	1	0	0.375	0.875	0.875	0	0.5	0.875	0.875	0.5	0.625	0.5	0	1	1	1	0	0	0.5	0.5	0.5	0	0	1	0	1	0	0	0	1	1	0	1	1	1	0	1	0	0	1	1	0	0	0.25	0	0	0	1	1	0	1	0	0	0.5	0	0	0.5	0.5	1	0.375	0	1	1	0.5	1	0.625	1	1	1	1	1	0	0	0.375	0.5	1	0	1	1	0	1	1	0	1	1	0	1	0	1	0	0	1
129	Quiescence + Senescence + Apoptosis	0.00391	Cyclic	0.5	1	0	1	0.5	0	1	0	1	0	0	0.5	1	0	0.5	1	1	1	0	1	0.5	1	0.5	1	1	0	0	1	1	0	0	0	0	0.5	0	0	0	0	0	1	0	1	0	0	1	0	0	0.5	1	1	0	1	1	1	0	1	0	1	0	0	0.5	0	0	0	1	0.5	0	1	1	0.5	0.5	0	0	1	1	1	0	0	1	1	0.5	0	0	0	1	0.5	1	1	0	0.5	0	1	0	1	0	1	0	0	1	1	0	0	1	1	1	0	0	0	1	1	0	0.5	1	1	0	0	1	0	0.5	0	0	1	1	1	1	0	0	0	1	0	1	0	0.5	0	0.5	1	0.5	0.5	1	1	0	1	0	0.5	1	1	0	0	0	0	0	0	1	1	0	1	0	0.5	0.5	0	0	0	0	0.5	0.5	0.5	1	0	0.5	0	0	1	1	1	1	1	0	0.5	1	0.5	0	1	0.5	0.5	1	1	0	0	1	1	0	1	0	1	0	0	1
130	Senescence + Apoptosis	0.00391	Cyclic	0.333333333333333	1	0	1	0.5	0	1	1	0.375	1	0	0	1	0.625	0	0.5	0.5	1	1	1	0	1	1	1	1	0	0	1	1	0	0	0	1	1	0	0	0.625	0	1	1	0	1	0	0	1	0	0	0	0.75	1	0	1	0	1	0	1	1	0.5	0	0	0	0	0.625	0	0.5	0.666666666666667	0.125	1	1	1	0.5	0	0	1	1	1	0	0	1	1	0.5	0	0	0	0.375	0.333333333333333	1	1	1	0	0	1	0	1	0	1	0.375	0.625	0.625	1	0	0	1	1	0.625	1	0	0.375	0.875	0.875	0	0.5	0.75	0.75	0.5	0.625	0.5	0	1	0	0	1	1	0.5	0.5	0.5	1	0	1	0	1	0	0.5	0	0.5	1	0.5	0.5	1	1	0	1	0	0	1	1	0	0	0.25	0	0	0	1	1	0	1	0	0.5	0.5	0	0	0.5	0	0.5	0.5	0.5	1	0	0	0	1	1	1	1	1	1	0	0.5	0	0.5	0	0	0	0.5	0	1	1	0	1	1	0	1	0	1	0	0	1
131	Quiescence + CellCycleArrest + Apoptosis	0.00391	Cyclic	0.5	1	0	1	0.5	0	1	0	1	0	0	0	0.5	0	0	0	0	0.5	0	1	0.5	1	0	0	1	0	0	1	0	0	0	0	1	1	0	0	0	0	1	0	0.5	1	1	0	0	0	0	0	1	1	1	1	1	1	0	1	0	0.5	0	0	0.5	0	0	1	0	0.5	0.5	1	1	1	1	1	0	1	1	1	0	0	0	0	0	0	0	0.5	1	0.5	1	1	1	0	0	1	0	1	0	1	0	0	1	1	0	0	1	0	1	1	0.5	0	0.5	0.5	0	0.5	1	1	0.5	0	0	0	1	0	0	1	1	0	0	0.5	0	0	1	0	1	0	0	1	1	0	0	0.5	1	1	0.5	1	0	0	1	1	0	0	0	0	0	0	0	1	0	1	0	0.5	0.5	0	0.5	0.5	0	0.5	0.5	0.5	1	0	0	0	0	1	0	1	1	1	1	0.5	1	0.5	0	0	0	0.5	0	1	0	0	0	1	0	1	0	0	0	1	1
132	Quiescence + Senescence + Apoptosis	0.00391	Cyclic	0.5	1	0	1	0.5	0	1	1	1	0	0	0.333333333333333	1	0	0.333333333333333	0.5	0.5	0.5	0	1	0.5	1	0.166666666666667	0	1	0	0	0	1	0	0	0	0	0.666666666666667	0	0	0	0	1	0	0.5	1	0	0	0	1	1	0	1	1	1	1	0	1	0	1	1	0.5	0	0	0.5	1	0	0	0.5	0.5	0	0	1	0	1	0	0	1	1	1	0	0	1	0	0	0	0	0.5	1	0.5	1	1	1	0	0	1	1	1	0	1	0	0	0	1	0	0	1	1	1	1	0.5	1	1	1	0	0.5	1	1	0.5	0	0.5	0	1	0	0	1	1	0.5	0.5	0.5	0	0	1	0	1	0	0.5	1	1	0	0.5	0.5	0	0	0.5	1	0	0	0.5	1	0	1	0	0	1	1	1	0	1	1	0	0.5	0.5	0	0	0.5	0.166666666666667	0.5	0.5	0.5	1	0	0.333333333333333	0	0	1	0.5	1	0	1	0	0.5	1	0.5	0	0	0.666666666666667	0.5	1	1	0	0	0	1	1	1	0	1	0	0	1
133	Quiescence + Senescence + Apoptosis	0.00391	Cyclic	0.333333333333333	1	0	1	0.5	0	1	1	0.875	1	0	0	1	0.625	0	0.5	0.5	1	1	1	0	1	1	1	1	0	0	0	1	0	0	1	1	1	0	0	0.625	0	1	1	0	1	0	0	0	0	1	0	1	1	0	1	1	1	0	1	0	1	0	0	0	1	0.625	1	0.5	0.666666666666667	0	1	1	0	0.375	0	0	0.375	1	0.875	0	0	1	1	0.5	1	0	0	0.875	0.333333333333333	1	1	1	0	1	1	0	1	0	1	0.25	0.625	0.625	1	0	0	1	0	0.625	1	0	0.375	1	1	0	0.5	1	1	0	0.625	0.5	0	0.75	1	1	0	0	0.5	0.5	0	0	1	1	0	1	0	0.5	0	0.125	1	0.5	0.5	0	0	0	1	0	0	0.333333333333333	1	0	1	0.125	0	1	1	1	0	0	1	0	0.5	0.5	0	0	0	0	0.5	0.5	0.5	0	0	0	0	1	1	1	1	0	1	0	0.5	1	0.125	0	0	0	0.5	1	1	1	0	0	1	1	1	0	1	0	0	1
134	Senescence + Apoptosis	0.00391	Cyclic	0.333333333333333	1	0	1	0.5	1	1	1	1	1	1	0	1	0	0	0.5	0.5	1	1	1	0	1	1	1	1	0	0	1	1	0	0	0	1	1	0	0	0	0	1	1	0	1	0	0	1	1	1	0	0.5	1	0	1	1	1	0	1	0	0.5	0	0	0	1	0	0	0.5	0.666666666666667	0	0	1	0	1	0	0	1	1	1	0	0	1	0	0	1	0	0	1	0.333333333333333	1	1	1	0	0	1	1	1	0	1	1	0	0	1	0	0	1	1	0	1	0	1	1	1	0	1	0.5	0.5	0.5	0	0.5	0	1	0	0	1	1	0.5	0.5	0.5	0	0	1	0	1	0	0.5	0	0.333333333333333	1	0.5	0.5	0	0	0	1	0	0	0.333333333333333	1	0	1	0.5	0	1	1	1	0	1	0	1	0.5	1	0	0	0.5	0	0.5	0.5	0.5	1	0	0	0	1	1	1	1	0	1	0	0.5	0	0.333333333333333	0	0	0	0.5	1	1	0	0	1	1	1	1	0	1	0	0	1
135	Quiescence + CellCycleArrest + Apoptosis	0.00391	Cyclic	0.5	1	0	1	0.5	0	1	0	1	0	0	0.333333333333333	0.5	0	0.333333333333333	0	0	1	0	1	0.5	1	0.166666666666667	1	1	0	0	1	1	0	0	0	0	0.666666666666667	1	0	0	1	1	1	0	1	1	1	0	1	1	0.5	1	1	0	1	1	1	0	1	0	0.5	0	0	0.5	1	0	1	0	0.5	0	0	0	0	0	0	0	1	1	0.5	0	0	1	1	0	1	0	0	1	0.5	1	1	0	0.5	0	1	1	1	0	1	0	0	0	1	0	0	1	0	1	0	0	1	1	1	0	0.5	1	1	0.5	0	0	0	0.5	1	1	0	0	0	0	0.5	0	0	0	0	1	0	0.5	0	0	1	0.5	0.5	0	0	0	1	0	0.5	0.5	1	0	1	0	0	1	1	0	0	1	1	0	0.5	0.5	0	0	0.5	0.166666666666667	0.5	0.5	0.5	1	0	0.333333333333333	0	0	1	1	1	0	1	1	0.5	1	0	0	1	0.666666666666667	0.5	1	1	1	1	0	1	1	1	0	0	0	0	1
136	Quiescence	0.00391	Cyclic	0.333333333333333	1	0	1	0.5	1	1	0	1	1	0	0.5	0.5	1	0.5	0.5	0.5	0.5	0	1	0	1	1	0	0.5	0	0.5	0	1	0.5	0.5	0	0	0.5	0	0	1	1	1	0	0.5	1	0	1	1	0	0	0	0.5	1	1	1	0	1	0	1	1	0.5	0	0	0	0	1	0	0.5	0.666666666666667	0	1	1	1	1	0	0	0	1	1	0	0	0	0	0	0	0	0.5	1	0.333333333333333	1	1	0	0	0	1	0	0	0	1	1	1	0.5	1	0	0	1	1	1	0	0.5	0.5	1	1	0	0.5	0.5	0.5	0.5	1	0.5	0	1	1	1	0	0	0.5	0.5	0.5	0	0	1	0	1	0	0.5	1	1	0	0.5	0.5	1	1	0.5	1	0	0	1	1	0	0	0.5	0	0	0	1	1	0	1	0	0.5	0.5	0	0	0.5	0	0.5	0.5	0.5	1	0	0.5	0	1	1	0	1	1	1	0	0.5	0.5	0.5	0	1	0.5	0.5	0	1	0	1	1	1	0	1	0	1	0	0	1
137	Quiescence + AbnormalProliferation	0.00391	Cyclic	0.5	1	0	1	0.5	0	1	1	1	0	0	1	1	0	1	0.5	0.5	1	0	1	0.5	1	0.5	1	1	0	1	1	1	0	1	0	0	0	1	0	0	0	1	1	0	1	0	0	1	0	1	0	1	1	0	1	1	1	0	1	0	0.5	0	0	0.5	1	0	1	0.5	0.5	0	1	1	0	1	0	0	1	1	1	0	0	1	0	0.5	1	0	0	1	0.5	1	1	0	0	0	1	0	1	0	1	0	0	1	1	0	0	1	0	1	0	0	0	1	1	0	1	1	1	0.5	0	0.5	0	1	0	0	1	1	0.5	0.5	0.5	0	0	0.5	0	1	0	0.5	0	0.75	1	0.5	0.5	0	0	0	1	0	0	0.5	1	0	1	0	0	1	1	1	0	0	1	0	0.5	1	0	0	0.5	1	0.5	0.5	0.5	1	0	1	1	0	1	1	1	0	1	0	0.5	1	0.5	0	0	1	0.5	0	1	0	0	1	1	1	1	0	1	0	0	1
138	Metastasis + Apoptosis	0.00391	Cyclic	0.333333333333333	1	1	1	0.5	0	1	1	1	0	0	0.666666666666667	0.5	0	0.666666666666667	0.5	0.5	1	0	1	0	1	1	1	1	0	0	0	1	0	0	0	1	0	0	0	0	0	1	1	0	1	1	0	0	0	1	0	1	1	0	1	0.5	1	0	1	0.5	0.5	0	0	0	1	0	1	0.5	0.666666666666667	0	1	1	0	0.5	0	0	1	1	1	0	1	1	1	0.5	1	0	0	1	0.333333333333333	1	1	0	0	0	1	0	1	0	1	0	0	1	1	0	0	1	0	1	0	0	0	1	1	0	0.5	1	1	0.5	0	0.5	0	1	1	0	0	1	0.5	0.5	0.5	0	0	1	0	1	0	0.5	0	0.166666666666667	1	0	1	0	0	0	1	0	0	0.333333333333333	1	0	1	0	0	1	1	0	0	0	1	0	0	0.5	0	0.5	0.5	0.666666666666667	1	0	0	0	1	0.666666666666667	1	1	1	1	0	0	1	1	0	1	0.166666666666667	1	0	0	1	0	1	0	0	0	1	1	1	0	1	0	1	1
139	Quiescence + Senescence + AbnormalProliferation	0.00391	Cyclic	0.5	1	0	1	0.5	0	1	0	1	0	0	0.5	1	0	0.5	0.5	0.5	0.5	0	1	0.5	1	0	0	1	0	1	0	1	0	1	0	1	0.5	0	0	0	1	1	0	0.5	1	0	1	1	0	0	0	1	1	1	1	0	1	0	1	1	1	0	0	0.5	0	0	0	0.5	0.5	0.5	1	1	1	1	0	0	1	1	1	0	0	0	0	0	0	0	0.5	1	0.5	1	1	1	0	0	1	0	1	0	1	0	0	1	1	0	1	1	1	1	1	0.5	0	0.5	0.5	0	0.5	1	1	0	0	0.5	0	1	0	1	1	0	0.5	0.5	0	0	0	1	0	1	0	0.5	1	1	0	0.5	0.5	1	1	0.5	1	0	0	1	1	0	0	0	0	0	0	1	1	0	1	0	0.5	0.5	0	0	0	0	0.5	0.5	0.5	1	0	0.5	0	0	1	0.5	1	1	1	0	0.5	1	0.5	0	0	0	0.5	0	1	0	1	1	1	0	1	0	0	0	0	1
140	Quiescence + CellCycleArrest + AbnormalProliferation	0.00391	Cyclic	0.333333333333333	1	0	1	0.5	0	1	1	1	1	1	0.5	1	0	0.5	0.5	0.5	1	1	1	0	1	1	1	1	0	1	1	1	0	1	1	1	0.5	0	0	0	0	0	1	0	1	1	0	0	0	0	0	1	1	0	1	1	1	0	1	1	1	0	0	0	0	0	1	0.5	0.666666666666667	0	1	1	1	1	0	0	1	1	1	0	0	1	0	0.5	0	0	0	1	0.333333333333333	1	1	0	0	0	1	0	1	0	1	0	0	1	1	0	0	1	0	1	0	0	0	1	1	0	1	1	1	0	0	0.5	0	1	1	1	0	0	0.5	0.5	0	0	0	1	0	1	0	0.5	0	1	1	0.5	0.5	1	1	0	1	0	0	1	1	1	0	0	0	0	0	0	1	0	1	1	0.5	1	0	0	0	0	0.5	0.5	0.5	1	0	0.5	0	1	1	1	1	1	1	1	0.5	1	0.5	0	0	0	0.5	0	1	0	0	0	1	0	1	1	1	0	0	1
141	Quiescence + Senescence + AbnormalProliferation	0.00391	Cyclic	0.416666666666667	1	0	1	0	0	1	0.625	0.875	0.625	0	0.75	0.625	0.625	0.75	0.5	0.5	1	0	1	0.25	1	0.75	1	1	0	1	1	1	0	1	0	0	0.25	0	0	0.625	0	0	1	0	1	0	0	1	0	0	0	0.75	1	0	1	1	1	0	1	0	0.5	0	0	0.125	0	0.625	1	0.5	0.583333333333333	0.125	1	1	1	1	1	0	0.375	1	1	0	0	0	0	0.5	0	0	0	0.875	0.416666666666667	1	1	1	0	1	1	0	1	0	1	0.25	0.625	0.625	1	0	0	1	0	0.625	1	0	0.375	0.875	0.875	0	0.5	0.75	0.75	0.5	0.625	0.5	0	1	1	1	0	0	0.5	0.5	0.5	0	0	1	0	1	0	0	0	1	1	0	0.5	1	1	0	1	0	0	1	1	0	0	0.125	0	0	0	1	1	0	1	0	0.5	0.5	0	0	0.5	0.875	0.5	0.5	0	0	0	0.75	0.375	0.625	1	1	1	1	1	0	0.5	1	0.5	0	0	0.875	0.5	0	1	0	0	1	1	0	1	0	1	0	0	1
142	Metastasis + CellCycleArrest + AbnormalProliferation	0.00391	Cyclic	0.5	1	0	1	0.5	0	1	0	1	0	0	0.5	1	0	0.5	0	0	1	0	1	0.5	0	0	1	1	0	1	1	1	0	1	0	1	0.5	0	0	0	1	1	1	0	0	1	1	0	0	0	0	1	1	0	1	1	1	0	1	1	0.5	0	0	0.5	0	0	1	0	0.5	0	1	1	1	0.5	0	0	1	1	1	0	1	1	1	0.5	0	0	0	1	0.5	1	1	0	0	0	1	0	1	0	1	0	0	1	1	0	0	1	0	1	0	0	0	1	1	0	0.5	1	1	0.5	0	0	0	1	1	1	0	0	0	0	0.5	1	0	1	0	1	0	0.5	0	0.5	1	0.5	0.5	1	1	0	1	0	0	1	1	0	0	0	0	0	0	1	1	0	1	0	0.5	0.5	0	0	0.5	0	0.5	0.5	0.5	1	0	0.5	0	0	1	1	1	1	1	1	0.5	1	0.5	0	1	0	0.5	1	1	0	1	0	1	0	1	0	0	0	0	1
143	Quiescence	0.00391	Cyclic	0.5	1	0	1	0.5	1	1	1	1	0	1	0.5	1	0	0.5	0.5	0.5	1	0	1	0.5	1	0.5	1	0.5	0	0.5	0	1	0.5	0.5	0	0	0.5	0	0	0	0	1	1	0	1	1	0	1	0	1	0	1	1	0	1	1	1	0	1	0	1	0	0	0.5	1	0	1	0.5	0.5	0	1	1	0	1	0	0	1	1	1	0	0	1	0	0.5	1	0	0	1	0.5	1	1	0	0	1	1	0	1	0	1	0	0	1	1	0	0	1	0	1	0	0	0	1	1	0	0.5	1	1	0	0	0.5	0	1	1	1	0	0	0.5	0.5	0	0	0	1	0	1	0	0.5	0	0.75	1	0.5	0.5	0	0	0	1	0	0	0.5	1	0	1	0	0	1	1	0	0	0	0	1	0.5	0.5	0	0	0	0	0.5	0.5	0.5	0	0	0.5	0	0	1	1	1	0	1	1	0.5	0.5	0.5	0	0	0.5	0.5	1	1	0	0	1	1	1	1	0	1	0	0	1
144	Senescence + NormalProliferation + Apoptosis	0.00391	Cyclic	0.333333333333333	1	0	1	0.5	0	1	1	0	1	0	0.5	1	1	0.5	0.5	0.5	1	1	1	0	1	1	1	1	1	0	1	1	0	0	0	0	0.5	0	0	1	1	1	1	0	1	0	1	1	0	1	0.5	1	1	0	1	1	1	0	1	1	0.5	0	0	0	1	1	1	0.5	0.666666666666667	0	1	1	0	1	0	0	1	0	0.5	1	0	1	1	0.5	1	1	0	0	0.333333333333333	1	1	1	0.5	1	1	0	1	0	1	0	1	1	1	0	0	1	0	1	1	0	0	1	1	0	1	1	1	0.5	1	0.5	0	0	0	0	1	1	0.5	0.5	0.5	1	0	1	0	1	0	0.5	0	0.5	1	0.5	0.5	0	0	0	1	0	0.5	0.333333333333333	1	1	1	0	0	1	1	1	0	0	1	0	0.5	1	0	0	0.5	0	0.5	0.5	0.5	0	0	0.5	0	1	1	1	1	0	1	0	0.5	0	0.5	0	0	0.5	0.5	1	1	1	1	1	1	1	1	1	1	0	0	1
145	Metastasis + Senescence + AbnormalProliferation	0.00391	Cyclic	0.5	1	0	1	0.5	0	1	0	1	0	1	0.5	1	0	0.5	0.5	0.5	1	0	1	0.5	1	0.5	1	1	0	1	0	1	0	1	0	0	0.5	0	0	0	0	0	1	0	1	1	0	0	0	0	0	1	1	0	1	1	1	0	1	1	0.5	0	0	0.5	0	0	1	0.5	0.5	0	1	1	1	1	0	0	1	1	1	0	1	0	0	0.5	0	0	0	1	0.5	1	1	1	0	0	1	0	1	0	1	0	0	1	1	0	0	1	0	1	1	0	0	1	1	0	0.5	1	1	0.5	0	0.5	0	1	1	0	1	1	0.5	0.5	0.5	0	0	1	0	1	0	0.5	0	1	1	0.5	0.5	1	1	0	1	0	0	1	1	0	0	0	0	0	0	1	1	0	0	1	0.5	0.5	0	0	0.5	0	0.5	0.5	0.5	1	0	0.5	0	0	1	1	1	1	1	1	0.5	1	0.5	0	0	0.5	0.5	0	1	1	0	0	1	0	1	0	0	0	0	1
146	Quiescence + Apoptosis	0.00391	Cyclic	0.333333333333333	1	0	0	0	0	1	0	1	0.5	0	0	0.5	0.25	0	0	0	0.5	1	0	0	1	1	0.5	1	0	0	0	1	0	0	0	1	0	0	0	0	1	1	0	0.5	1	0	1	1	0	0	0	1	1	1	1	1	1	0	1	0	0.5	0	0.5	0	0	0.25	1	0	0.666666666666667	0.25	1	1	1	1	0	1	1	1	1	0	0	0	0	0	0	0	0.5	1	0.333333333333333	1	1	1	0	0	0.5	0	1	0	1	0.25	0.25	0.5	1	0	0	1	0	0.5	1	0.5	0.5	0.75	1	0	0.5	1	1	0.5	0.25	0	0	1	0	0	1	1	0.75	0.75	0.25	1	0	1	0	0.5	0	0.5	1	1	0	0	1	1	1	0	1	0.5	0	1	1	0	0	0.25	0	0	0	1	1	0	1	0	0	0.5	0	0	0.5	0	1	0.5	0	1	1	0	0	0.5	1	0.5	1	1	0.5	0	0	0.5	0.5	1	0	0	1	1	1	0	1	1	1	0	1	0	1	0	0	1
147	Quiescence + Senescence + AbnormalProliferation	0.00391	Cyclic	0.5	1	0	1	0.5	0	1	0	1	0	0	1	1	0	1	0.5	0.5	0.75	1	1	0.5	1	0.5	0	1	0	1	1	1	0	1	0	0	0	1	0	0	0	0	0	0.5	1	0	0	0	0	0	0.25	1	1	1	1	0	1	0	1	1	1	0	0	0.5	0	0	0	0.5	0.5	0	1	0.75	0.75	0	0	0	1	1	0.75	0	0	1	1	0	0	0	0.5	1	0.5	1	1	1	0.25	0	1	0	1	0	1	0	0	1	1	0.25	0	1	1	1	1	0.5	0	1	1	0.25	0.5	1	1	0	0	0.5	0.25	0.75	1	1	0	0	0.5	0.5	0	0	0	0.5	0	1	0	0.5	1	0	0	0	0.5	1	1	0.5	1	0	0.25	1	1	1	0	0	0	0	0	1	1	0	1	0	0.5	0.5	0	0	0	1	0.5	0.5	0.5	1	0	1	1	0	1	0.5	1	1	1	0	0.5	1	0.25	0	0	1	0.5	1	1	0	0	0	1	0	1	1	1	0	0	1
148	Quiescence	0.00391	Cyclic	0.333333333333333	1	0	1	0.5	1	1	1	1	1	0	0.5	1	0	0.5	0.5	0.5	1	1	1	0	0	1	1	0.5	0	0.5	0	1	0.5	0.5	0	0	0.5	0	0	0	0	1	1	0	0	0	0	1	0	0	0	1	1	0	1	1	1	0	1	1	0.5	0	0	0	0	0	1	0.5	0.666666666666667	0	1	1	1	1	0	0	1	1	1	0	0	0	0	0.5	0	0	0	1	0.333333333333333	1	1	0	0	0	1	0	1	0	1	0	0	1	1	0	0	1	0	1	0	0	0	1	1	0	1	1	1	0.5	0	0.5	0	1	1	1	0	0	0.5	0.5	0.5	1	0	1	0	1	0	0.5	0	1	1	0.5	0.5	1	1	0	1	0	0	1	1	1	0	0	0	0	0	1	1	0	0	0	0.5	1	0	0	0.5	1	0.5	0.5	0.5	1	0	0.5	0	1	1	1	1	1	1	0	0.5	0.5	0.5	0	0	1	0.5	0	1	0	0	1	1	0	1	1	1	0	0	1
149	Quiescence + Apoptosis	0.00391	Cyclic	0.333333333333333	1	0	1	0	0	1	0.625	0.875	0.625	0	0.5	1	0.625	0.5	0.5	0.5	1	0	1	0	1	1	1	1	0	0	0	1	0	0	0	0	0	0	0	0.625	0	1	1	0	1	0	0	1	0	0	0	0.875	1	0	1	0	1	0	1	1	0.5	0	0	0	0	0.625	0	0.5	0.666666666666667	0.125	1	1	1	0.5	0	0	0.375	1	1	0	0	1	1	0.5	0	0	0	0.875	0.333333333333333	1	1	1	0	0	1	0	1	0	1	0.375	0.625	0.625	1	0	0	1	1	0.625	1	0	0.375	0.875	0.875	0	0.5	0.875	0.875	0.5	0.625	0.5	0	1	1	1	0	0	0.5	0.5	0.5	0	0	1	0	1	0	0.5	0	0.5	1	0	1	1	1	0	1	0	0	1	1	1	0	0.25	0	0	0	1	1	0	1	0	0	0.5	0	0	0.5	0.5	1	0.375	0	1	1	0.5	1	0.625	1	1	1	1	1	0	0	0.375	0.5	1	0	1	1	0	1	0	0	1	1	0	1	1	0	0	0	1
150	Metastasis + AbnormalProliferation	0.00391	Cyclic	0.5	1	0	1	0.5	0	1	1	1	0	0	0.5	1	0	0.5	0.5	0.5	0.75	1	1	0.5	0	0.5	0	1	0	1	1	1	0	1	0	1	0.5	1	0	0	0	1	0	0.5	0	0	0	0	0	1	0.5	1	1	1	1	1	1	0	1	0	0.5	0	0	0.5	1	0	0	0.5	0.5	0	1	1	0	0	0	0	1	1	0.75	0	1	1	1	0	0	0	0.5	1	0.5	1	1	0	0.5	0	1	0	1	0	1	0	0	1	1	0	0	1	1	1	0	0.5	0	1	1	0	1	1	1	0.5	0	0.5	0	0.25	0	0	1	1	0.5	0.5	0.5	0	0	0.5	0	1	0	0.5	1	0	0	0.5	0.5	0	0	0.5	1	0	0.5	0.5	1	0	1	0	0	1	1	1	0	0	1	0	0.5	1	0	0	0.5	0	0.5	0.5	0.5	1	0	0.5	0	0	1	0.5	1	0	1	0	0.5	1	0.5	0	1	0	0.5	1	1	0	0	0	1	1	1	0	1	0	1	1
151	CellCycleArrest	0.00391	Cyclic	0.333333333333333	1	0	1	0.5	0	1	1	1	1	0	0.5	1	0	0.5	0	0	1	1	1	0	1	1	1	0.5	0	0.5	0	1	0.5	0.5	0	1	0.5	0	0	0	0	1	1	0	1	0	0	0	0	1	0	1	1	0	1	1	1	0	1	1	0.5	0	0	0	1	0	1	0	0.666666666666667	0	1	1	0	1	0	0	1	1	1	0	0	1	0	0.5	1	0	0	1	0.333333333333333	1	1	0	0	0	1	0	1	0	1	0	0	1	1	0	0	1	0	1	0	0	0	1	1	0	0.5	1	1	0.5	0	0	0	1	0	1	0	0	0	0	0.5	1	0	1	0	1	0	0.5	0	0.666666666666667	1	0.5	0.5	0	0	0	1	0	0	0.333333333333333	1	0	1	0	0	1	1	1	0	0	1	0	0.5	0.5	0	0	0.5	0	0.5	0.5	0.5	1	0	0.5	0	1	1	1	1	0	1	0	0.5	0	0.5	0	0	0	0.5	0	1	0	0	0	1	1	1	0	0	0	1	1
152	Quiescence + CellCycleArrest + Apoptosis	0.00391	Cyclic	0.5	1	0	1	0.5	0	1	1	1	0	0	0	1	0	0	0	0	0.5	0	1	0.5	1	0	0	1	0	0	1	0	0	0	0	1	1	1	0	0	0	1	0	0.5	1	1	0	0	0	1	0	1	1	1	1	1	1	0	1	1	0.5	0	0	0.5	1	0	1	0	0.5	0.5	1	1	0	0	0	0	1	1	1	0	0	1	1	0	0	0	0.5	1	0.5	1	1	0	0	1	1	0	1	0	1	0	0	1	1	0	0	1	0	1	0	0.5	0	0	0.5	0	0.5	1	1	0.5	0	0	0	1	0	1	1	0	0	0	0.5	0	0	0	0	1	0	0.5	1	0	0	0	0.5	0	0	0.5	1	0	0	0.5	1	0	1	0	0	1	1	1	0	0	1	0	0.5	0.5	0	0	0.5	0	0.5	0.5	0.5	0	0	0	0	0	1	0	1	0	1	1	0.5	1	0.5	0	0	0	0.5	0	1	1	0	0	1	1	1	0	1	0	0	1
153	Quiescence + Senescence + AbnormalProliferation	0.00391	Cyclic	0.333333333333333	1	0	1	0.5	0	1	0	0	1	0	0.5	0.5	1	0.5	1	1	1	1	1	0	1	1	0	1	1	1	1	1	0	1	0	1	0.5	0	0	1	1	1	0	0.5	1	0	1	1	0	0	0.5	1	1	1	1	1	1	0	1	1	0.5	0	0	0	0	1	0	1	0.666666666666667	0	1	1	0.5	1	0	0	1	0	0.5	1	0	0	0	0	0	1	0.5	0	0.333333333333333	1	1	1	0.5	0	1	0	1	0	1	0	1	1	1	0	0	1	1	1	1	0.5	0	1	1	0	0.5	1	1	0.5	1	1	0	0	0	1	1	0	1	1	0.5	1	0	1	0	1	0	0.5	1	1	0	0	0.5	1	1	0.5	1	0	0.5	1	1	0	0	0	0	0	0	1	1	0	1	0	0.5	0.5	0	0	0.5	0	0.5	0.5	0.5	1	0	0.5	0	1	1	0	1	1	1	0	0.5	0.5	0.5	0	0	0	0.5	1	1	0	1	1	1	0	1	0	1	0	0	1
154	Apoptosis	0.00391	Cyclic	0.333333333333333	1	0	1	0.5	1	1	1	1	1	0	0.5	0.5	0	0.5	0	0	1	1	1	0	0	1	1	1	0	0	0	1	0	0	0	0	0	0	0	0	0	1	1	0	0	0	0	0	0	1	0	1	1	0	1	1	1	0	1	0	0.5	0	0	0	1	0	1	0	0.666666666666667	0	1	1	0	1	0	0	1	1	1	0	0	1	0	0.5	1	0	0	1	0.333333333333333	1	1	0	0	0	1	0	1	0	1	0	0	1	1	0	0	1	0	1	0	0	0	1	1	0	0.5	1	1	0.5	0	0	0	1	1	1	0	0	0	0	0.5	1	0	1	0	1	0	0.5	0	0.666666666666667	1	0	1	0	0	0	1	0	0	0.333333333333333	1	0	1	0	0	1	1	1	0	0	1	0	0	0.5	0	0	0.5	0.5	1	0.5	0	1	1	0.5	1	1	1	1	1	0	1	0	0	0	0.5	1	0	1	1	1	1	0	0	0	1	1	1	0	1	0	0	1
155	Quiescence + Senescence + Apoptosis	0.00391	Cyclic	0.5	1	0	1	0.5	0	1	1	1	0	0	0.333333333333333	1	0	0.333333333333333	1	1	1	0	1	0.5	1	0.166666666666667	1	1	0	0	0	1	0	0	0	0	0.666666666666667	0	0	0	0	1	1	0	1	0	0	1	0	1	0	1	1	0	1	1	1	0	1	0	0.5	0	0	0.5	1	0	0	1	0.5	0	1	1	0	1	1	0	1	1	1	0	0	1	0	0.5	1	0	0	1	0.5	1	1	0	0	0	1	0	1	0	1	0	0	1	1	0	0	1	1	1	0	0	0	1	1	0	1	1	1	0.5	0	1	0	1	0	0	1	1	1	1	0	0	1	1	0	1	0	0.25	0	0.75	1	0.5	0.5	0	0	0	1	0	0	0.5	1	0	1	0	0	1	1	1	0	0	1	0	0.5	1	0	0	0.5	0.166666666666667	0.5	0.5	0.5	1	0	0.333333333333333	0	0	1	1	1	0	1	0	0.5	1	0.5	0	1	0.666666666666667	0.5	0	1	0	0	1	1	1	1	0	1	0	0	1
156	Metastasis + Senescence + Apoptosis	0.00391	Cyclic	0.5	1	0	1	0.5	0	1	0	1	0	0	0	0.5	0	0	0.5	0.5	1	0	1	0.5	1	0	0	1	0	0	0	0	0	0	0	1	1	0	0	0	0	1	1	0	1	1	0	1	1	0	0	1	1	1	1	1	1	0	1	1	0.5	0	1	0.5	0	0	1	0.5	0.5	0	0	1	1	0	0	0	1	1	1	0	1	1	1	0	0	0	0	1	0.5	1	1	1	0	0	1	1	1	0	1	0	0	0	1	0	0	1	0	1	1	0	1	1	1	0	0.5	1	1	0.5	0	0.5	0	1	1	0	0	1	0.5	0.5	0.5	0	0	1	0	1	0	0.5	1	0	0	0.5	0.5	1	1	0	1	0	0	1	1	0	0	0	0	0	0	1	1	1	1	0	0.5	0.5	0	0	0.5	0	0.5	0.5	0.5	1	0	0	0	0	1	0	1	1	1	1	0.5	1	0	0	0	0	0.5	0	1	0	0	1	1	0	1	0	1	0	0	1
157	Quiescence + Apoptosis	0.00391	Cyclic	0.333333333333333	1	0	1	0	0	1	0	1	0	0	0.5	0.5	0	0.5	0.5	0.5	0.75	1	1	0	1	1	0	1	0	0	1	1	0	0	0	0	0	0	0	0	0	0	0	0.5	1	0	0	1	0	0	0	1	1	1	1	0	1	0	1	1	0.5	0	0	0	0	0	0	0.5	0.666666666666667	0.5	1	1	1	1	0	0	1	1	1	0	0	0	0	0	0	0	0.5	1	0.333333333333333	1	1	1	0	0	1	0	1	0	1	0	0	1	1	0	0	1	1	1	1	0.5	0	0.5	0.5	0	0.5	1	1	0.5	0	0.5	0	1	0	1	0	0	0.5	0.5	0.5	0	0	1	0	1	0	0.5	1	1	0	0	1	1	1	0	1	0	0	1	1	0	0	0	0	0	0	1	1	0	1	0	0	0.5	0	0	0.5	0.5	1	0	0	1	1	0.5	1	0	1	0.5	1	1	1	0	0	1	0.5	1	0	1	1	0	1	0	0	1	1	0	1	0	1	0	0	1
158	Quiescence + CellCycleArrest + Apoptosis	0.00391	Cyclic	0.5	1	0	1	0.5	1	1	0	1	0	0	0	1	0	0	0	0	0.5	1	1	0.5	1	0	0	1	0	0	0	1	0	0	0	1	1	1	0	0	0	1	0	0.5	1	0	0	1	0	0	0	1	1	1	1	1	1	0	1	1	1	0	0	0.5	0	0	1	0	0.5	0.5	1	1	1	1	0	0	1	1	1	0	0	0	0	0	0	0	0.5	1	0.5	1	1	1	0	0	1	0	1	0	1	0	0	1	1	0	0	1	0	1	1	0.5	0	0.5	0.5	0	0.5	1	1	0	0	0	0	1	0	0	1	1	0	0	0	0	0	0	0	1	0	0.5	1	1	0	0	0.5	1	1	0.5	1	0	0	1	1	0	0	0	0	0	0	1	1	0	1	0	0.5	0.5	0	0	0	0	0.5	0.5	0.5	1	0	0	0	0	1	0	1	1	1	0	0.5	1	0.5	0	0	0	0.5	0	1	0	0	1	1	0	1	0	0	0	0	1
159	Quiescence + CellCycleArrest + AbnormalProliferation	0.00391	Cyclic	0.5	1	0	1	0.5	0	1	0	1	0	0	0.5	0.5	0	0.5	0	0	0.5	0	1	0.5	1	0	0	1	0	1	0	0	0	1	0	1	0.5	0	0	0	0	0	0	0.5	1	1	0	0	0	0	0	1	1	1	1	1	1	0	1	1	0.5	0	0	0.5	0	0	1	0	0.5	0.5	1	1	1	1	1	0	1	1	1	0	0	0	0	0	0	0	0.5	1	0.5	1	1	0	0	0	1	0	1	0	1	0	0	1	1	0	0	1	0	1	0	0.5	0	0.5	0.5	0	0.5	1	1	0.5	0	0	0	1	0	0	1	1	0	0	0.5	0	0	1	0	1	0	0	1	1	0	0.5	0.5	1	1	0.5	1	0	0	1	1	1	0	0	0	0	0	1	1	0	1	0	0.5	0.5	0	0	0.5	1	0.5	0.5	0.5	1	0	0.5	0	0	1	0	0	1	1	1	0.5	1	0.5	0	1	0	0.5	0	1	0	0	0	1	0	1	1	0	0	0	1
160	Quiescence + Senescence + AbnormalProliferation	0.00391	Cyclic	0.5	1	1	1	0.5	0	1	0	1	0	0	1	1	0	1	1	1	0.5	0	1	0.5	1	0.5	0	1	0	1	1	1	0	1	0	0	0	1	0	0	0	0	0	0.5	1	0	0	1	0	0	0	1	1	1	1	0	1	0	1	1	0.5	0	0	0.5	0	0	0	1	0.5	0.5	1	1	1	0	0	0	1	1	1	0	0	1	1	0	0	0	0.5	1	0.5	1	1	1	0	0	1	0	1	0	1	0	0	1	1	0.5	0	1	1	1	1	0.5	0	0	0	0.5	1	1	1	0.5	0	1	0.5	1	0	0	1	1	1	1	0.5	0	0	1	0	1	0	0.5	1	0	0	0	0.5	1	1	0.5	1	0	0	1	1	0	0	0	0	0	0	1	1	0	1	0	0.5	1	0	0	0.5	1	0.5	0.5	0.5	0	0	1	1	1	1	1	0	1	1	0	0.5	1	0.5	0	1	1	0.5	0	1	1	0	1	1	0	1	0	1	0	0	1
161	Quiescence + CellCycleArrest + NormalProliferation + Apoptosis	0.00391	Cyclic	0.375	1	0	1	0.5	0	1	0.625	0.5	0.625	0	0.375	0.5	0.5	0.375	0	0	0.5	1	1	0.1875	1	0.6875	0.1875	1	0.125	0	0	0.1875	0	0	0	0	0.625	0	0	0.5	0	1	0	0.5	1	1	0	0	0	0	0.125	1	1	1	1	1	1	0	1	1	0.5	0.1875	0.1875	0.125	0	0.5	1	0	0.625	0.3125	1	0.875	0.875	1	0	0	1	0.875	1	0.125	0	0	0	0	0	0	0.5	0.5	0.375	1	1	1	0.125	0	0.8125	0	1	0	1	0.125	0.5	0.6875	1	0	0	1	0	0.875	1	0.5	0.3125	0.6875	0.6875	0	0.5	1	1	0.5	0.5	0	0	1	0	0	1	1	0	0	0.375	0.375	0	1	0	0.8125	0	0.5	1	1	0	0	0.5	1	1	0.5	1	0.1875	0.125	1	1	1	0	0.125	0.1875	0	0	0	1	0	1	0	0.5	0.5	0	0	0.5	0.125	0.5	0.5	0.5	1	0	0.375	0	0.625	1	0.125	1	1	0.8125	1	0.5	0.375	0.5	0	1	0.625	0.5	0	1	0	0	0	1	0	1	1	0	0	0	1
162	Quiescence + AbnormalProliferation	0.00391	Cyclic	0.5	1	0	1	0.5	0	1	0	1	0	0	0.5	1	0	0.5	0.5	0.5	0.75	1	1	0.5	1	0.5	0	1	0	1	0	0	0	1	0	0	0.5	0	0	0	0	1	0	0.5	1	1	0	0	0	0	0	1	1	1	1	0	1	0	1	1	1	0	0	0.5	0	0	0	0.5	0.5	0	1	1	1	0	0	1	1	1	1	0	0	1	1	0	0	0	0.5	1	0.5	1	1	0	0	0	1	0	1	0	1	0	0	1	1	0	0	1	1	1	0	0.5	0	1	1	0	0.5	1	1	0	0	0.5	0	1	0	1	0	0	0.5	0.5	0	0	0	1	0	1	0	0.5	1	0	0	0	0.5	1	1	0.5	1	0	0	1	1	1	0	0	0	0	0	0	1	0	0	0	0.5	0.5	0	0	0	0	0.5	0.5	0.5	1	0	0.5	0	0	1	0	1	1	1	1	0.5	1	0.5	0	0	0.5	0.5	1	1	0	0	0	1	0	1	1	1	0	0	1
163	Apoptosis	0.00391	Cyclic	0.333333333333333	1	0	1	0.5	1	1	1	1	1	1	0.5	1	1	0.5	0.5	0.5	1	1	1	0	1	1	1	1	0	0	1	1	0	0	0	0	0	0	0	1	0	1	1	0	1	0	0	0	0	0	0	0.5	1	0	1	0	1	0	1	1	0.5	0	0	0	0	1	0	0.5	0.666666666666667	0	1	1	1	0.5	0	0	0	1	0.75	0	0	1	1	0.5	0	0	0	1	0.333333333333333	1	1	1	0	0	1	0	0	0	1	1	1	0.5	1	0	0	1	1	1	1	0	0.5	1	1	0	0.5	0.5	0.5	0.5	1	0.5	0	0.5	1	1	0	0	0.5	0.5	0.5	0	0	1	0	1	0	0.5	0	0.5	1	0	1	1	1	0	1	0	0	1	1	0	0	0.5	0	0	0	1	1	0	1	1	0	0.5	0	0	0.5	0.5	1	0.5	0	1	1	0.5	1	1	1	1	1	1	1	0	0	0	0.5	1	0	1	1	1	1	0	0	0	1	0	1	0	0	0	0	1
164	Quiescence + Apoptosis	0.00391	Cyclic	0.333333333333333	1	0	1	0.5	0	1	1	1	0	0	0.666666666666667	1	0	0.666666666666667	0	0	0.5	1	1	0	1	1	0	1	0	0	1	1	0	0	0	1	0	0	0	0	0	1	0	0.5	1	0	0	0	0	1	0	1	1	1	1	1	1	0	1	0	0.5	0	0	0	1	0	1	0	0.666666666666667	0.5	1	1	0	1	0	0	1	1	1	0	0	1	0	0	0	0	0.5	1	0.333333333333333	1	1	1	0	0	1	0	1	0	1	0	0	1	1	0	0	1	0	1	1	0.5	0	0.5	0.5	0	0.5	1	1	0.5	0	0	0	1	0	1	1	0	0	0	0.5	0	0	1	0	1	0	0.5	1	1	0	0	1	0	0	0	1	0	0	0.333333333333333	1	0	1	0	0	1	1	1	0	0	1	0	0	0.5	0	0	0.5	0.666666666666667	1	0	0	1	1	0.666666666666667	1	1	1	0	0	0	1	0	0	1	0.5	1	0	0	1	0	1	0	0	0	1	1	1	0	1	0	0	1
165	Quiescence + CellCycleArrest + NormalProliferation + Apoptosis	0.00391	Cyclic	0.5	1	0	1	0.5	0	1	0	1	0.5	0	0.5	0.5	0	0.5	0	0	0.5	1	1	0	1	1	0.5	1	0	0	0	0.5	0	0	0	0	0.5	0	0	0	1	0	0	0.5	1	0.5	1	1	0	0	0	1	1	1	1	1	1	0	1	0	0.5	0.5	0.5	0.25	0	0	1	0	0.5	0.5	1	1	1	0	0	0	1	1	1	0	0	1	1	0	0	0	0.5	1	0.5	1	1	0	0	1	0.5	0	1	0	1	0	0	0.5	1	0	0	1	0	1	0	0.5	0.5	0.5	1	0	0.5	1	1	0.5	0	0	0	1	0	1	1	0	0	0	0	1	0	1	0	0.5	0	0.5	1	0	0	0	0.5	1	1	0.5	1	0.5	0	1	1	0	0	0	0	0	0	1	1	0	1	0	0.5	0.5	0	0	0.5	0	0.5	0.5	0.5	0	0	0.5	0	0.5	1	0.5	1	1	0.5	0.5	0.5	0.5	0.5	0	0	0.5	0.5	1	1	0	1	1	1	0	1	0	1	0	0	1
166	Quiescence + Senescence + AbnormalProliferation	0.00391	Cyclic	0.5	1	0	1	0.5	0	1	1	1	0	0	0.5	1	0	0.5	0.5	0.5	0.5	0	1	0.5	1	0.5	0	1	0	1	0	0	0	1	1	0	0.5	0	0	0	0	1	0	0.5	1	1	0	1	0	1	0	1	1	1	1	0	1	0	1	1	0.5	0	0	0.5	1	0	0	0.5	0.5	0.5	1	1	0	0	0	0	1	1	1	0	0	1	1	0	0	0	0.5	1	0.5	1	1	1	0	1	1	0	1	0	1	0	0	1	1	0	0	1	1	1	1	0.5	0	0.5	0.5	0	1	1	1	0.5	0	0.5	0	1	0	0	1	1	0.5	0.5	0.5	0	0	1	0	1	0	0.5	1	0	0	0.5	0.5	0	0	0.5	1	0	0	0.5	1	0	1	0	0	1	1	1	0	0	0	0	0.5	1	0	0	0.5	1	0.5	0.5	0.5	0	0	0.5	0.5	0	1	0	1	0	1	1	0.5	1	0.5	0	0	0.5	0.5	0	1	0	0	1	1	1	1	0	1	0	0	1
167	Quiescence	0.00391	Cyclic	0.333333333333333	1	0	1	0.5	0	1	1	1	1	0	0.25	1	0	0.25	0.5	0.5	1	1	1	0	1	1	1	0.5	0	0.5	0	1	0	0.5	0	1	0.75	0	0	0	0	1	1	0	1	0	0	1	0	0	0	1	1	0	1	0	1	0	1	1	0.5	0	0	0	0	0	0	0.5	0.666666666666667	0	1	1	1	1	0	0	1	1	1	0	0	1	0	0.5	0	0	0	1	0.333333333333333	1	1	0	0	0	1	0	1	0	1	0	0	1	1	0	0	1	1	1	0	0	0	1	1	0	1	1	1	0.5	0	0.5	0	1	0	1	0	0	0.5	0.5	0	0	1	1	0	1	0	0.5	0	1	1	0.5	0.5	1	1	0	1	0	0	1	1	0	0	0	0	0	0	1	1	0	0	0	0.5	1	0	0	0.5	0.25	0.5	0.5	0.5	1	0	0.25	0	1	1	1	1	1	1	0	0.5	0.5	0.5	0	0	0	0.5	0	1	0	0	1	1	0	1	0	1	0	1	1
168	Quiescence + Apoptosis	0.00391	Cyclic	0.5	1	0	1	0.5	0	1	0	1	0	0	0.5	1	0	0.5	0.5	0.5	0.5	0	1	0.5	1	0.5	0	1	0	0	1	0	0	0	1	0	0.5	1	0	0	0	1	0	0.5	1	1	0	1	0	0	0	1	1	1	1	0	1	0	1	1	1	0	0	0.5	0	0	0	0.5	0.5	0.5	1	1	1	1	0	1	1	1	1	0	0	1	0	0	0	0	0.5	1	0.5	1	1	0	0	0	1	0	1	0	1	0	0	1	1	0.25	0	1	1	1	0	0.5	0	0	0.25	0.25	0.5	1	1	0	0	0.5	0.25	1	0	0	1	1	0.5	0.5	0	0	0	0.5	0	1	0	0.5	1	1	0	0.5	0.5	1	1	0.5	1	0	0	1	1	1	0	0	0	0	0	1	1	0	0	0	0.5	0.5	0	0	0	0	0.5	0.5	0.5	1	0	0.5	0	0	1	0	1	1	1	1	0.5	1	0.5	0	0	0.5	0.5	0	1	1	0	1	1	0	1	1	1	0	0	1
169	Quiescence + CellCycleArrest + Apoptosis	0.00391	Cyclic	0.333333333333333	1	0	1	0	0	1	1	1	1	0	0	1	1	0	0	0	0.5	0	1	0	1	1	0	1	1	0	0	1	0	0	0	1	1	0	0	1	0	0	0	0.5	1	0	0	1	0	0	0.5	1	1	1	1	1	1	0	1	1	0.5	0	0	0	0	1	1	0	0.666666666666667	0	1	1	0.5	1	0	0	0	0	1	1	0	0	0	0	0	0.5	0.5	1	0.333333333333333	1	1	1	0.5	0	1	0	1	0	1	0	1	1	1	0	0	1	0	1	1	0.5	0	1	1	0	0.5	1	1	0.5	1	0	0	0.5	1	1	0	0	0	0	0	0	1	1	0	1	0	0.5	1	1	0	0	0.5	1	1	0.5	1	0	0.5	1	1	0	0	0	0.5	0	0	1	1	0	1	0	0.5	0.5	0	0	0.5	0	0.5	0.5	0	1	0	0	0	1	1	0	1	1	1	0	0.5	0	0.5	0	0	0	0.5	0	1	0	0	1	1	0	1	0	1	0	0	1
170	Quiescence + Senescence + Apoptosis	0.00391	Cyclic	0.5	1	0	1	0	0	1	0.5	0.625	0.5	0	0.375	0.5	0.375	0.375	0.5	0.5	0.75	1	1	0.25	1	0.625	0.25	1	0.625	0	1	0.25	0	0	0	0	0.625	0	0	0.375	0	1	0	0.5	1	1	0	1	0	0	0.375	1	1	1	1	0	1	0	1	1	0.5	0.25	0.25	0.5	0	0.375	0	0.5	0.5	0.25	1	0.75	0.625	1	0	0	1	0.375	0.625	0.625	0	0	0	0	0	0.375	0.5	0.625	0.5	1	1	1	0.375	0	0.75	0	1	0	1	0.125	0.375	0.75	1	0	0	1	1	0.875	1	0.5	0.25	0.75	1	0	0.5	1	1	0.5	0.375	0.5	0	0.5	0	0	1	1	0.5	0.5	0.375	1	0	1	0	0.75	0	0.5	1	1	0	0	0.5	1	1	0.5	1	0.25	0.375	1	1	0	0	0.125	0.125	0	0	0	1	0	1	0	0.5	0.5	0	0	0.5	0.125	0.5	0.5	0	1	0	0.375	0	0.5	1	0.25	1	1	0.75	1	0.5	0.5	0.5	0	0	0.625	0.5	1	1	0	0	1	1	0	1	0	1	0	0	1
171	Quiescence + Senescence + AbnormalProliferation	0.00391	Cyclic	0.416666666666667	1	0	0	0.5	0	1	1	0.875	0.625	0	0.5	0.625	0.625	0.5	0.5	0.5	1	0	0	0.125	1	0.875	1	1	0	1	0	1	0	1	0	1	0.5	0	0	0	0	1	1	0	1	0	0	0	0	1	0	0.75	1	0	1	1	1	0	1	0	0.5	0	0	0.125	1	0.625	1	0.5	0.583333333333333	0	1	1	0	0.5	0	0	0.375	1	1	0	0	1	1	0.5	1	0	0	0.875	0.416666666666667	1	0	1	0	0	1	0	1	0	1	0.25	0.625	0.625	1	0	0	1	0	0.625	1	0	0.375	1	1	0	0.5	0.75	0.875	0.5	0.625	0.5	0	1	1	1	0	0	0.75	0.75	0.5	0	0	1	0	1	0	0.5	0	0.208333333333333	1	0.5	0.5	0	0	0	0.75	0	0	0.416666666666667	1	0	1	0.125	0	1	1	1	0	0	1	0	0.5	0.5	0	0.375	0.5	0	0.5	0.5	0.5	1	0	0.5	0	0.625	1	1	1	0	1	0	0.5	0.375	0.208333333333333	0	1	0	0.5	1	1	0	0	0	1	1	1	0	1	0	1	1
172	Metastasis + CellCycleArrest	0.00391	Cyclic	0.5	1	1	1	0.5	0	1	0	1	0	0	0.25	1	0	0.25	0	0	0.5	0	1	0.5	1	0.25	0	0.5	0	0.5	0	1	0.5	0.5	0	1	0.75	0	0	0	1	0	0	0.5	1	0	1	0	0	0	0	1	1	1	1	1	1	0	1	1	0.5	0	0	0.5	0	0	1	0	0.5	0	1	1	1	1	0	0	1	1	1	0	1	0	0	0	0	0	0.5	1	0.5	1	1	0	0	0	1	0	1	0	1	0	0	1	1	0	0	1	0	1	0	0.5	0	0	1	0	1	1	1	0.5	0	0	0	1	1	1	0	0	0	0	0.5	0	0	1	0	1	0	0.5	1	1	0	0	0.5	1	1	0.5	1	0	0	1	1	0	0	0	0	0	0	1	1	0	1	0	0.5	1	0	0	0.5	0.25	0.5	0.5	0.5	0	0	0.25	0	0	1	0	1	1	1	0	0.5	0.5	0.5	0	0	0	0.5	1	1	1	1	0	1	0	1	0	1	0	0	1
173	Metastasis + Senescence + AbnormalProliferation	0.00391	Cyclic	0.5	1	0	1	1	0	1	1	1	0	0	0.5	0.5	0	0.5	0.5	0.5	0.5	0	1	0.5	1	0.5	0	1	0	1	0	1	0	1	0	1	0.5	0	0	0	0	1	0	0.5	1	0	0	0	1	1	0	1	1	1	1	0	1	0	1	1	0.5	0	0	0.5	1	0	0	0.5	0.5	0	0	1	0	0	0	0	1	1	1	0	1	1	1	0	0	0	0.5	1	0.5	1	1	1	0	0	1	1	1	0	1	0	0	0	1	0	0	1	1	1	1	0.5	1	1	1	0	0.5	1	1	0.5	0	0.5	0	1	1	1	0	0	0.5	0.5	0.5	0	0	1	0	1	0	0.5	1	0	0	0.5	0.5	0	0	0.5	1	0	0	0.5	1	0	1	0	0	1	1	1	0	1	1	0	0.5	0.5	0	0	0.5	0	0.5	0.5	1	1	0	0.5	0	0	1	0.5	1	0	1	0	0.5	1	0.5	0	0	0	0.5	1	1	0	0	0	1	1	1	0	1	0	0	1
174	Metastasis	0.00391	Cyclic	0.5	1	0	1	0.5	0	1	0	1	0	0	0.5	0.5	0	0.5	0.5	0.5	1	0	1	0.5	1	0.5	1	0.5	0	0.5	1	1	0.5	0.5	0	0	0.5	0	0	0	0	1	1	0	1	0	0	1	0	0	0	1	1	0	1	1	1	0	1	1	0.5	0	0	0.5	0	0	1	0.5	0.5	0	1	1	1	1	0	0	1	1	1	0	1	0	0	0.5	0	0	0	1	0.5	1	1	0	0	0	1	0	1	0	1	0	0	1	1	0	0	1	0	1	0	0	0	1	1	0	0.5	1	1	0.5	0	0.5	0	1	1	1	0	0	0.5	0.5	0.5	0	0	1	0	1	0	0.5	0	1	1	0.5	0.5	1	1	0	1	0	0	1	1	0	0	0	0	0	0	1	1	0	1	0	0.5	0.5	0	0	0.5	1	0.5	0.5	0.5	1	0	0.5	1	0	1	1	1	1	1	0	0.5	0.5	0.5	0	0	1	0.5	0	1	0	0	1	1	0	1	0	1	0	0	1
175	Quiescence + CellCycleArrest + Apoptosis	0.00391	Cyclic	0.5	1	0	1	0.5	0	1	0	1	0	0	0	1	0	0	0	0	0.5	0	1	0.5	0	0	0	1	0	0	0	0	0	0	0	1	1	0	0	0	0	0	0	0.5	0	1	0	1	0	0	0	1	1	1	1	1	1	0	1	1	1	0	0	0.5	0	0	1	0	0.5	0.5	1	1	1	1	0	0	1	1	1	0	0	0	0	0	0	0	0.5	1	0.5	1	1	0	0	0	1	0	1	0	1	0	0	1	1	0	0	1	0	1	0	0.5	0	0.5	0.5	0	0.5	1	1	0	0	0	0	1	1	1	0	0	0	0	0	0	0	1	0	1	0	0.5	1	1	0	0.5	0.5	1	1	0.5	1	0	0	1	1	0	0	0	0	0	0	1	1	0	1	0	0.5	0.5	0	0	0	0	0.5	0.5	0.5	1	0	0	0	0	1	0	1	1	1	1	0.5	1	0.5	0	0	0	0.5	0	1	0	0	1	1	0	1	0	1	0	1	1
176	Quiescence + Senescence	0.00391	Cyclic	0.416666666666667	1	0	1	1	0	1	1	1	0.625	1	0.5	1	0.625	0.5	0.5	0.5	1	0	1	0.125	1	0.875	1	0.5	0	0.5	0	1	0.5	0.5	0	0	0.5	0	0	0.625	0	1	1	0	1	0	0	0	0	1	0.125	1	1	0	1	1	1	0	1	0	1	0	0	0.125	1	0.625	0	0.5	0.583333333333333	0	1	0.875	0	0.25	0	0	0.375	1	0.75	0	0	1	1	0.5	1	0	0	0.875	0.416666666666667	1	1	1	0.125	0	1	0	1	0	1	0.375	0.625	0.625	1	0	0	1	1	0.625	1	0	0.375	1	1	0	0.5	1	1	0	0.625	0.5	0	0.5	1	1	0	0	0.5	0.5	0	0	0	1	0	1	0	0.5	0	0.125	1	1	0.5	0	0	0	1	0	0.125	0.416666666666667	1	0	1	0.25	0	1	1	1	0	0	1	1	0.5	0.5	0	0	0	0	0.5	0.5	1	1	0	0.5	0	0.625	1	1	1	0	1	0	0.5	0.25	0.125	0	1	0.5	0.5	1	1	1	0	0	1	1	1	0	1	0	0	1
177	Quiescence + Apoptosis	0.00391	Cyclic	0.333333333333333	1	0	1	0	1	1	1	1	0	0	0.5	1	0	0.5	0	0	0.5	0	1	0	0	1	0	1	0	0	0	0	0	0	0	0	0	1	0	0	0	1	0	0.5	0	1	0	1	1	1	0	1	1	1	1	1	1	0	1	1	0.5	0	0	0	1	0	1	0	0.666666666666667	0.5	0	1	0	0	0	0	1	1	1	0	0	1	1	0	0	0	0.5	1	0.333333333333333	1	1	1	0	0	1	1	1	0	1	0	0	0	1	0	0	1	0	1	1	0.5	1	0.5	0.5	0	1	1	1	0.5	0	0	0	1	0	0	1	1	0	0	0.5	0	0	0	0	1	0	0.5	1	0	0	0	1	0	0	0	1	0	0	0.333333333333333	1	0	1	0	0	1	1	0	0	1	1	0	0	1	0	0	0.5	0.5	1	0	0	1	1	0.5	1	0	1	0	1	0	1	1	0	1	0.5	1	0	1	1	0	1	0	0	1	1	1	1	0	1	0	0	1
178	Metastasis + CellCycleArrest + AbnormalProliferation	0.00391	Cyclic	0.5	1	0	1	1	0	1	1	1	0	0	0.5	1	0	0.5	0	0	0.5	0	1	0.5	1	0.5	0	1	0	1	1	0	0	1	1	0	0.5	1	0	0	0	1	0	0.5	1	1	0	0	0	1	0	1	1	1	1	1	1	0	1	0	1	0	0	0.5	1	0	1	0	0.5	0.5	1	1	0	0	0	0	1	1	1	0	1	1	1	0	0	0	0.5	1	0.5	1	1	0	0	0	1	0	1	0	1	0	0	1	1	0	0	1	0	1	0	0.5	0	0.5	0.5	0	0.5	1	1	0	0	0	0	1	1	1	0	0	0	0	0	0	0	0	0	1	0	0.5	1	0	0	0.5	0.5	0	0	0.5	1	0	0	0.5	1	0	1	0	0	1	1	0	0	0	1	0	0.5	0.5	0	0	0	1	0.5	0.5	1	1	0	0.5	0.5	0	1	0	1	0	1	1	0.5	1	0.5	0	0	0.5	0.5	0	1	0	0	0	1	1	1	0	1	0	0	1
179	Quiescence + AbnormalProliferation	0.00391	Cyclic	0.5	1	0	1	0.5	0	1	1	1	0	1	1	0.5	0	1	0.5	0.5	1	0	1	0.5	0	0.5	1	1	0	1	0	1	0	1	0	0	0	0	0	0	0	1	1	0	0	0	0	0	0	1	0	1	1	0	1	0	1	0	1	1	0.5	0	0	0.5	1	0	0	0.5	0.5	0	1	1	0	1	0	0	1	1	1	0	0	1	0	0.5	1	0	0	1	0.5	1	1	0	0	0	1	0	1	0	1	0	0	1	1	0	0	1	1	1	0	0	0	1	1	0	0.5	1	1	0.5	0	0.5	0	1	0	1	1	0	0.5	0.5	0.5	0	0	1	0	1	0	0.5	0	0.75	1	0.5	0.5	0	0	0	1	0	0	0.5	1	1	1	0	0	1	1	1	0	0	1	1	0.5	0.5	0	0	0.5	1	0.5	0.5	0.5	1	0	1	1	0	1	1	1	0	1	0	0.5	1	0.5	0	0	1	0.5	1	1	0	0	0	1	1	1	1	1	0	0	1
180	Quiescence + CellCycleArrest + Apoptosis	0.00391	Cyclic	0.5	1	0	1	0.5	1	1	0	1	0	1	0	1	0	0	0	0	0.5	1	1	0.5	1	0	0	1	0	0	0	1	0	0	0	1	1	0	0	0	1	0	0	0.5	1	0	1	1	0	0	0	1	1	1	1	1	1	0	1	1	0.5	0	0	0.5	0	0	1	0	0.5	0	1	1	1	0	0	0	1	1	1	0	0	1	1	0	0	0	0.5	1	0.5	1	1	0	0	0	1	0	1	0	1	0	0	1	1	0	0	1	0	1	0	0.5	0	0	1	0	0.5	1	1	0.5	0	0	0	1	0	1	0	0	0	0	0.5	0	0	1	0	1	0	0.5	1	0	0	0	0.5	1	1	0.5	1	0	0	1	1	0	0	0	0	0	0	1	1	0	1	1	0.5	0.5	0	0	0.5	0	0.5	0.5	0.5	1	0	0	0	0	1	0	1	1	1	0	0.5	1	0.5	0	1	0	0.5	1	1	1	1	1	1	0	1	0	1	0	0	1
181	Quiescence + CellCycleArrest	0.00391	Cyclic	0.5	1	0	1	0.5	0	1	0	1	0	0	0.5	1	0	0.5	0	0	0.5	0	1	0.5	1	0.5	0	0.5	0	0.5	1	1	0.5	0.5	0	0	0.5	0	0	0	0	0	0	0.5	1	0	0	0	0	0	0	1	1	1	0	1	1	0	1	0	0.5	0	0	0.5	0	0	1	0	0.5	0	1	1	1	1	0	0	1	1	1	0	0	0	0	0	0	0	0.5	1	0.5	1	1	1	0	0	1	0	1	0	1	0	0	1	1	0	0	1	0	1	1	0.5	0	0	1	0	0.5	1	1	0.5	0	0	0	1	1	1	0	0	0	0	0.5	1	0	1	0	1	0	0.5	1	1	0	0.5	0.5	1	1	0.5	1	0	0	1	1	1	0	0	0	0	0	1	1	0	1	0	0.5	0.5	0	0	0.5	1	0.5	0.5	0.5	1	0	0.5	1	0	1	0	1	1	1	0	0.5	0.5	0.5	0	0	1	0.5	1	1	1	0	0	1	0	1	1	1	0	1	1
182	Apoptosis	0.00391	Cyclic	0.333333333333333	1	0	1	0.5	0	1	1	1	1	0	0.5	0.5	0	0.5	0.5	0.5	1	1	1	0	1	1	1	1	0	0	0	1	0	0	0	0	0	1	0	0	0	1	1	0	1	1	0	0	1	0	0	1	1	0	1	1	1	0	1	1	0.5	0	0	0	0	0	1	0.5	0.666666666666667	0	0	1	1	1	0	1	1	1	1	0	0	0	0	0	0	0	0	1	0.333333333333333	1	1	1	0	0	1	1	1	0	1	0	0	0	1	0.25	0	1	0	1	1	0	1	1	0.75	0.25	0.5	1	1	0.5	0	0.5	0.25	1	1	1	0	0	0.5	0.5	0.5	0	0	0.5	0	1	0	0.5	0	1	1	0	1	1	1	0	1	0	0	1	1	1	0	0	0	0	0	1	1	1	1	0	0	0.5	0	0	0.5	0.5	1	0.5	0	1	1	0.5	1	1	1	1	1	1	1	1	0	0	0.5	1	0	1	1	0	1	0	0	0	1	0	1	1	0	0	0	1
183	Quiescence + Senescence	0.00391	Cyclic	0.5	1	0	0	0.5	0	1	0	1	0	0	0.25	1	0	0.25	0.5	0.5	0.5	0	0	0.5	1	0	0	0.75	0	0.5	1	1	0.25	0.75	0	1	0.75	1	0	0	0	1	0	0.5	1	0	0	0	0	0	0.5	1	1	1	1	0	1	0	1	1	1	0	0	0.5	0	0	0	0.5	0.5	0	1	0.25	0.5	1	1	0	1	1	0.25	0	0	1	0	0	0	0	0.5	1	0.5	1	1	1	0.5	1	1	0	1	0	1	0	0	1	1	0.25	0	1	1	1	1	0.5	0	1	1	0.25	0.5	1	1	0	0	0.5	0.25	0.25	0	0	1	1	1	1	0	0	0	0.5	0	1	0	0	1	1	0	0.5	0.5	1	1	0.5	1	0	0.5	1	1	0	0	0	0	0	0	1	1	0	1	0	0.5	0.5	0	0	0	0.25	0.5	0.5	0.5	0	0	0.25	0	0	1	0.5	1	1	1	0	0.5	0.75	0.5	0	0	0	0.5	1	1	0	0	0	1	0	1	0	0	0	0	1
184	Quiescence + CellCycleArrest + AbnormalProliferation	0.00391	Cyclic	0.5	1	0	1	0.5	0	1	0	1	0	0	0.5	1	0	0.5	0	0	0.5	1	1	0.5	0	0.5	0	1	0	1	1	0	0	1	1	0	0.5	0	0	0	0	1	0	0.5	0	1	0	1	0	0	0	1	1	1	1	1	1	0	1	1	1	0	0	0.5	0	0	1	0	0.5	0.5	1	1	1	0	0	0	1	1	1	0	0	1	1	0	0	0	0.5	1	0.5	1	1	1	0	0	1	0	1	0	1	0	0	1	1	0	0	1	0	1	1	0.5	0	0.5	0.5	0	0.5	1	1	0	0	0	0	1	0	0	1	1	0	0	0	0	0	1	0	1	0	0.5	1	0	0	0	0.5	1	1	0.5	1	0	0	1	1	0	0	0	0	0	0	1	1	0	1	0	0.5	0.5	0	0	0	1	0.5	0.5	0.5	1	0	0.5	0.5	0	1	0	1	1	1	1	0.5	1	0.5	0	0	0.5	0.5	0	1	0	0	1	1	0	1	0	0	0	0	1
185	Quiescence + CellCycleArrest + AbnormalProliferation	0.00391	Cyclic	0.5	1	0	1	0.5	0	1	0.5	1	0.5	0	0.5	0.5	0	0.5	0	0	0.5	0	1	0	0	0.5	0.5	0.5	0	0.5	0	0	0	0.5	0	0	0.5	0	0	0	0	1	0	0.5	0	1	0	0	1	0	0	1	1	1	1	1	1	0	1	0	0.5	0.5	0.5	0.25	0	0	1	0	0.5	0.5	0	1	1	1	0	0	1	1	1	0	0	0	0	0	0	0	0.5	1	0.5	1	1	1	0	0	0.5	1	1	0	1	0	0	0	1	0	0	1	0	0.5	1	0.5	1	0.5	0.5	0	0.5	1	1	0.5	0	0	0	1	0	0	1	1	0	0	0	1	0	1	0	0.5	0	0.5	1	1	0	0.5	0.5	1	1	0.5	1	0.5	0	1	1	1	0	0	0	0	0	1	1	1	1	0	0.5	0.5	0	0	0.5	0	0.5	0.5	0.5	1	0	0.5	0	0.5	1	0.5	1	1	0.5	1	0.5	0.5	0.5	0	0	0.5	0.5	0	1	0	0	0	1	0	1	1	1	0	0	1
186	Quiescence + Apoptosis	0.00391	Cyclic	0.333333333333333	1	1	1	0	0	1	0	1	0	0	0	1	0	0	0.5	0.5	0.5	0	1	0	0	1	0	1	0	0	0	1	0	0	0	1	0	1	0	0	0	0	0	0.5	0	0	0	1	0	0	0	1	1	1	1	0	1	0	1	1	0.5	0	0	0	0	0	0	0.5	0.666666666666667	0.5	1	1	1	1	1	0	1	1	1	0	0	1	0	0	0	0	0.5	1	0.333333333333333	1	1	0	0	0	1	0	1	0	1	0	0	1	1	0.25	0	1	1	1	0	0.5	0	0	0.25	0.25	0.5	1	1	0.5	0	0.5	0.25	1	0	0	1	1	0.5	0.5	0.5	0	0	0.5	0	1	0	0	1	1	0	0	1	1	1	0	1	0	0	1	1	1	0	0	0	0	0	1	1	0	1	0	0	0.5	0	0	0.5	0	1	0	0	0	1	0	0	0	1	0.5	1	1	1	0	0	1	0.5	1	0	0	1	0	1	1	0	1	1	0	1	1	1	0	0	1
187	Quiescence + Senescence	0.00391	Cyclic	0.5	1	0	1	0.5	0	1	0	1	0	0	0.5	1	0	0.5	0.5	0.5	0.75	1	1	0.5	0	0.5	0	0.5	0	0.5	1	0	0.5	0.5	0	1	0.5	1	0	0	1	0	0	0.5	0	1	1	0	0	0	0	1	1	1	1	0	1	0	1	1	1	0	0	0.5	0	0	0	0.5	0.5	0.5	1	1	1	0	0	0	1	1	1	0	0	1	1	0	0	0	0.5	1	0.5	1	1	1	0	0	1	0	1	0	1	0	0	1	1	0.25	0	1	1	1	1	0.5	0	0.5	0.25	0.25	0.5	1	1	0	0	0.5	0.25	1	0	1	0	0	0.5	0.5	0	0	1	0.5	0	1	0	0.5	1	0	0	0	0.5	1	1	0.5	1	0	0	1	1	0	0	0	0.25	0	0	1	1	0	1	0	0.5	0.5	0	0	0	1	0.5	0.5	0.5	1	0	0.5	0	0	1	0	0	1	1	1	0.5	0.5	0.5	0	0	0	0.5	0	1	0	1	0	1	0	1	0	1	0	0	1
188	Senescence + AbnormalProliferation	0.00391	Cyclic	0.333333333333333	1	0	1	0.5	0	1	1	1	1	0	0.5	0.5	0	0.5	1	1	1	1	1	0	1	1	1	1	0	1	0	1	0	1	0	0	0.5	1	0	0	0	1	1	0	1	0	0	0	0	1	0	1	1	0	1	0	1	0	1	1	0.5	0	0	0	1	0	0	1	0.666666666666667	0	1	1	0	1	0	0	1	1	1	0	0	1	0	0.5	1	0	0	1	0.333333333333333	1	1	0	0	0	1	0	1	0	1	0	0	1	1	0	0	1	1	1	0	0	0	1	1	0	0.5	1	1	0.5	0	1	0	1	1	0	0	1	1	1	0	0	1	1	0	1	0	0.5	0	0.666666666666667	1	0.5	0.5	0	0	0	1	0	0	0.333333333333333	1	0	1	0	0	1	1	1	0	0	1	0	0.5	0.5	0	0	0.5	1	0.5	0.5	0.5	1	0	0.5	0	1	1	1	1	0	1	0	0.5	0	0.5	0	1	1	0.5	0	1	0	0	0	1	1	1	0	1	0	0	1
189	Metastasis + Senescence + AbnormalProliferation	0.00391	Cyclic	0.333333333333333	1	0	1	0.5	1	1	1	0	1	0	0.5	1	1	0.5	0.5	0.5	0.75	1	1	0	1	1	0	0.5	0	0.5	0	0	0	0.5	0	0	0.5	0	0	1	1	0	0	0.5	1	1	1	1	0	1	0	1	1	1	1	0	1	0	1	1	0.5	0	0	0	1	1	0	0.5	0.666666666666667	0	1	1	0	1	0	0	1	1	1	0	1	1	0	0	0	0	0.5	0	0.333333333333333	1	1	1	0	0	1	0	0	0	1	1	1	0.5	1	0	0	1	1	1	1	0.5	0.5	1	1	0	0.5	1	1	0.5	1	0.5	0	1	0	0	1	1	0.5	0.5	0.5	0	0	1	0	1	0	0.5	1	1	0	0	0.5	0	0	0.5	1	0	0	0.333333333333333	1	1	1	0.5	0	1	1	0	0	0	1	0	0.5	0.5	0	0	0.5	0	0.5	0.5	0.5	1	0	0.5	0	1	1	0	1	0	1	1	0.5	0	0.5	0	1	0.5	0.5	0	1	0	1	1	1	1	1	1	1	0	0	1
190	Quiescence + AbnormalProliferation	0.00391	Cyclic	0.333333333333333	1	0	1	0.5	1	1	1	0	1	0	0.5	1	1	0.5	0.5	0.5	1	0	1	0	1	1	1	0.5	0	0.5	0	1	0	0.5	0	0	0.5	0	0	1	0	1	1	0	1	1	0	1	0	0	0	0.5	1	0	1	0	1	0	1	1	0.5	0	0	0	0	1	0	0.5	0.666666666666667	0	1	1	1	1	0	0	1	1	1	0	0	1	0	0.5	0	0	0	0	0.333333333333333	1	1	0	0	0	1	0	0	0	1	1	1	0.5	1	0	0	1	1	1	0	0	0.5	1	1	0	0.5	0.5	0.5	0.5	1	0.5	0	1	0	0	1	1	0.5	0.5	0.5	0	0	1	0	1	0	0.5	0	1	1	0.5	0.5	1	1	0	1	0	0	1	1	0	0	0.5	0	0	0	0	1	0	1	0	0.5	0.5	0	0	0.5	0	0.5	0.5	0.5	1	0	0.5	0	1	1	0	1	1	1	1	0.5	0.5	0.5	0	0	0.5	0.5	0	1	0	0	1	1	0	1	0	1	0	0	1
191	Quiescence + CellCycleArrest + Senescence	0.00391	Cyclic	0.333333333333333	1	0	1	0.5	0	1	0	1	1	0	0.5	1	1	0.5	0.5	0.5	0.5	0	1	0	1	1	0	0.5	1	0.5	0	1	0.5	0.5	0	0	0.5	0	0	1	1	0	0	0.5	1	0	1	1	0	0	0.5	1	1	1	1	0	1	0	1	1	1	0	0	0	0	1	0	0.5	0.666666666666667	0	1	1	0.5	1	0	1	0	0	0.5	1	0	0	0	0	0	0.75	0.5	1	0.333333333333333	1	1	1	0.5	1	1	0	1	0	1	0	1	1	1	0	0	1	1	1	1	0.5	0	1	1	0	0.5	1	1	0	1	0.5	0	0.25	1	1	0	0	0.5	0.5	0	0	0	1	0	1	0	0.5	1	1	0	0.5	0.5	1	1	0.5	1	0	0.5	1	1	0	0	0	0	0	0	1	1	0	1	0	0.5	0.5	0	0	0	0	0.5	0.5	0.5	0	0	0.5	0	1	1	0	1	1	1	0	0.5	0.5	0.5	0	0	0.5	0.5	0	1	0	1	1	1	0	1	0	1	0	0	1
192	Quiescence + Senescence + Apoptosis	0.00391	Cyclic	0.5	1	0	1	0.5	0	1	0	1	0	0	0	0.5	0	0	0.5	0.5	0.75	1	1	0.5	1	0	0	1	0	0	1	1	0	0	0	1	1	0	0	0	0	0	0	0.5	1	0	0	0	0	0	0	1	1	1	1	0	1	0	1	1	0.5	0	0	0.5	0	0	0	0.5	0.5	0	1	1	1	0	0	1	1	1	1	0	0	1	1	0	0	0	0.5	1	0.5	1	1	1	0	0	1	0	1	0	1	0	0	1	1	0	0	1	1	1	1	0.5	0	0	1	0	0.5	1	1	0.5	0	0.5	0	1	1	1	0	0	0.5	0.5	0.5	0	0	1	0	1	0	0.5	1	0	0	0.5	0.5	1	1	0.5	1	0	0	1	1	0	0	0	0	0	0	1	1	0	1	0	0.5	0.5	0	0.5	0.5	0	0.5	0.5	0.5	1	0	0	0	0	1	0.5	1	1	1	0	0.5	1	0.5	0	0	0	0.5	1	1	1	0	0	1	0	1	0	1	0	1	1
193	Metastasis + Senescence + AbnormalProliferation	0.00391	Cyclic	0.5	1	0	1	0.5	0	1	0	1	0	1	1	1	0	1	0.5	0.5	0.75	1	1	0.5	1	0.5	0	1	0	1	1	1	0	1	0	0	0	0	0	0	1	1	0	0.5	1	0	1	1	0	1	0	1	1	1	1	0	1	0	1	1	0.5	0	0	0.5	1	0	0	0.5	0.5	0.5	1	1	0	1	0	0	1	1	1	0	1	0	0	0	0	0	0.5	1	0.5	1	1	1	0	0	1	0	1	0	1	0	0	1	1	0	0	1	1	1	1	0.5	0	0.5	0.5	0	0.5	1	1	0.5	0	0.5	0	1	1	1	0	0	0.5	0.5	0.5	0	0	1	0	1	0	0.5	1	1	0	0	0.5	0	0	0.5	1	0	0	0.5	1	0	1	0	0	1	1	1	0	0	1	1	0.5	0.5	0	0	0.5	1	0.5	0.5	0.5	1	0	1	1	0	1	0.5	1	0	1	0	0.5	1	0.5	0	0	1	0.5	0	1	0	1	1	1	1	1	0	1	0	0	1
194	Quiescence + Apoptosis	0.00391	Cyclic	0.5	1	0	1	0.5	0	1	0	1	0	0	0.333333333333333	0.5	0	0.333333333333333	0.5	0.5	0.5	0	1	0.5	0	0.166666666666667	0	1	0	0	0	1	0	0	0	0	0.666666666666667	0	0	0	0	1	0	0.5	0	0	0	0	0	0	0	1	1	1	1	0	1	0	1	1	0.5	0	0	0.5	0	0	0	0.5	0.5	0.5	1	1	1	0	0	0	1	1	1	0	0	1	1	0	0	0	0.5	1	0.5	1	1	0	0	0	1	0	1	0	1	0	0	1	1	0	0	1	1	1	0	0.5	0	0.5	0.5	0	0.5	1	1	0.5	0	0.5	0	1	1	1	0	0	0.5	0.5	0.5	0	0	1	0	1	0	0.5	1	0	0	0	0.5	1	1	0.5	1	0	0	1	1	0	0	0	0	0	0	1	1	0	1	0	0.5	0.5	0	0	0.5	0.166666666666667	0.5	0.5	0.5	1	0	0.333333333333333	0	0	1	0.5	1	1	1	0	0.5	1	0.5	0	0	0.666666666666667	0.5	0	1	0	0	0	1	0	1	0	0	0	0	1
195	Quiescence + CellCycleArrest + AbnormalProliferation	0.00391	Cyclic	0.5	1	0	1	0.5	0	1	1	1	0	0	1	1	0	1	0	0	0.5	0	1	0.5	1	0.5	0	1	0	1	1	0	0	1	0	0	0	0	0	0	0	1	0	0.5	1	1	0	0	0	1	0	1	1	1	1	1	1	0	1	1	0.5	0	0	0.5	1	0	1	0	0.5	0	1	1	0	1	0	0	1	1	1	0	0	0	0	0	0	0	0.5	1	0.5	1	1	0	0	0	1	0	1	0	1	0	0	1	1	0	0	1	0	1	0	0.5	0	1	1	0	0.5	1	1	0.5	0	0	0	1	1	1	0	0	0	0	0.5	0	0	1	0	1	0	0.5	1	1	0	0	0.5	0	0	0.5	1	0	0	0.5	1	0	1	0	0	1	1	0	0	0	1	0	0.5	0.5	0	0	0.5	1	0.5	0.5	0.5	1	0	1	1	0	1	0	1	0	1	1	0.5	1	0.5	0	0	1	0.5	1	1	0	0	0	1	1	1	0	1	0	0	1
196	Quiescence + Apoptosis	0.00391	Cyclic	0.333333333333333	1	0	1	0.5	0	1	0.625	0.875	0.625	0	0.5	1	0.625	0.5	0	0	1	0	1	0	1	1	1	1	0	0	1	1	0	0	0	0	0	0	0	0.625	0	0	1	0	1	0	0	0	0	0	0	0.875	1	0	1	1	1	0	1	1	0.5	0	0	0	0	0.625	1	0	0.666666666666667	0.125	1	1	1	1	0	0	0.375	1	1	0	0	0	0	0.5	0	0	0	0.875	0.333333333333333	1	1	1	0	0	1	0	1	0	1	0.25	0.625	0.625	1	0	0	1	0	0.625	1	0	0.375	0.875	0.875	0	0.5	0.875	0.875	0.5	0.625	0	0	1	1	1	0	0	0	0	0.5	0	0	1	0	1	0	0.5	0	1	1	0	1	1	1	0	1	0	0	1	1	0	0	0.125	0	0	0	1	1	0	1	0	0	0.5	0	0	0.5	0.5	1	0.375	0	1	1	0.5	1	0.625	1	1	1	1	1	0	0	0.375	0.5	1	0	1	1	0	1	0	0	0	1	0	1	0	0	0	0	1
197	Quiescence + CellCycleArrest + AbnormalProliferation	0.00391	Cyclic	0.5	1	0	1	1	0	1	0	1	0	0	0.5	0.5	0	0.5	0	0	0.5	0	1	0.5	1	0	0	1	0	1	1	0	0	1	0	1	0.5	1	0	0	0	1	0	0.5	1	1	0	0	0	0	0	1	1	1	1	1	1	0	1	1	0.5	0	0	0.5	0	0	1	0	0.5	0.5	1	1	1	1	0	0	1	1	1	0	0	0	0	0	0	0	0.5	1	0.5	1	1	0	0	0	1	0	1	0	1	0	0	1	1	0	0	1	0	1	0	0.5	0	0.5	0.5	0	0.5	1	1	0.5	0	0	0	1	0	0	1	1	0	0	0.5	0	0	0	0	1	0	0.5	1	1	0	0.5	0.5	1	1	0.5	1	0	0	1	1	0	0	0	0	0	0	0	1	0	1	0	0.5	0.5	0	0	0.5	0	0.5	0.5	1	1	0	0.5	0	0	1	0	1	1	1	1	0.5	1	0.5	0	0	0	0.5	0	1	0	0	0	1	0	1	0	1	0	0	1
198	Quiescence + Senescence + Apoptosis	0.00391	Cyclic	0.5	1	0	1	0.5	0	1	0	1	0	0	0.333333333333333	1	0	0.333333333333333	0.5	0.5	1	0	1	0.5	1	0.166666666666667	1	1	0	0	0	1	0	0	0	0	0.666666666666667	1	0	0	1	1	1	0	1	1	1	1	0	1	0	1	1	0	1	1	1	0	1	1	0.5	0	0	0.5	1	0	1	0.5	0.5	0	1	0	0	1	1	0	1	1	1	0	0	1	0	0.5	1	0	0	1	0.5	1	1	1	0	0	1	0	1	0	1	0	0	1	1	0	0	1	0	1	1	0	0	1	1	0	1	1	1	0.5	0	0.5	0	1	1	1	0	0	0.5	0.5	0.5	0	0	0.5	0	1	0	0.25	0	0.75	1	0.5	0.5	0	0	0	1	0	0	0.5	1	0	1	0	0	1	1	0	0	0	1	0	0.5	1	0	0	0.5	0.166666666666667	0.5	0.5	0.5	1	0	0.333333333333333	0	0	1	1	1	0	1	1	0.5	1	0	0	0	0.666666666666667	0.5	0	1	1	1	1	1	1	1	0	1	0	1	1
199	Metastasis + Apoptosis	0.00391	Cyclic	0.333333333333333	1	0	1	0	0	1	0	0	1	0	0	1	1	0	0.5	0.5	0.5	0	1	0	1	1	0	1	1	0	0	1	0	0	0	1	0	0	0	1	1	1	0	0.5	1	0	1	1	0	0	0.5	1	1	1	1	0	1	0	1	1	1	0	0	0	0	1	0	0.5	0.666666666666667	0	1	1	0.5	1	0	0	1	0	0.5	1	1	1	1	0	0	1	0.5	0	0.333333333333333	1	1	0	0.5	0	1	0	1	0	1	0	1	1	1	0	0	1	1	1	0	0.5	0	1	1	0	0.5	1	1	0	1	0.5	0	0	0	0	1	1	0.5	0.5	0	0	0	1	0	1	0	0.5	1	0.5	0	0	1	1	1	0	1	0	0.5	1	1	0	0	0	0	0	0	1	1	0	0	0	0	0.5	0	0	0	0	1	0.5	0	1	1	0	0	1	1	0	1	1	1	0	0	0	0.5	1	0	0	1	1	1	0	1	1	1	0	1	0	0	0	0	1
200	Metastasis + Apoptosis	0.00391	Cyclic	0.5	1	0	1	0.5	0	1	0	1	0	0	0.5	1	0	0.5	0.5	0.5	1	0	1	0.5	1	0	1	1	0	0	1	1	0	0	0	0	0.5	0	0	0	0	1	1	0	1	1	0	1	0	0	0	1	1	0	1	1	1	0	1	0	0.5	0	0	0.5	0	0	0	0.5	0.5	0	1	1	1	1	0	0	1	1	1	0	1	0	0	0.5	0	0	0	1	0.5	1	1	0	0	0	1	0	1	0	1	0	0	1	1	0	0	1	1	1	0	0	0	1	1	0	0.5	1	1	0.5	0	0.5	0	1	1	1	0	0	0.5	0.5	0.5	0	0	1	0	1	0	0.5	0	1	1	0.5	0.5	1	1	0	1	0	0	1	1	1	0	0	0	0	0	0	1	0	1	0	0.5	0.5	0	0	0.5	1	0.5	0.5	0.5	1	0	0.5	1	1	1	1	0	1	1	1	0.5	1	0.5	0	0	1	0.5	1	1	0	0	1	1	0	1	1	1	0	0	1
201	Quiescence + CellCycleArrest + Apoptosis	0.00391	Cyclic	0.5	1	0	1	0.5	0	1	1	1	0	0	0	1	0	0	0	0	0.5	1	1	0.5	1	0	0	1	0	0	0	0	0	0	0	1	1	1	0	0	0	0	0	0.5	1	1	0	1	0	1	0	1	1	1	1	1	1	0	1	1	1	0	0	0.5	1	0	1	0	0.5	0.5	1	1	0	1	0	0	1	1	1	0	0	0	0	0	0	0	0.5	1	0.5	1	1	1	0	0	1	0	1	0	1	0	0	1	1	0	0	1	0	1	1	0.5	0	0.5	0.5	0	0.5	1	1	0	0	0	0	1	1	0	0	1	0	0	0	0	0	0	0	1	0	0.5	1	1	0	0	0.5	0	0	0.5	1	0	0	0.5	1	0	1	0	0	1	1	1	0	0	1	0	0.5	0.5	0	0	0	0	0.5	0.5	0.5	1	0	0	0	0	1	0	1	0	1	1	0.5	1	0.5	0	1	0	0.5	0	1	0	0	1	1	1	1	0	0	0	0	1
202	Quiescence + CellCycleArrest + AbnormalProliferation	0.00391	Cyclic	0.5	1	0	1	0.5	0	1	1	1	0	0	1	1	0	1	0	0	0.5	1	1	0.5	1	0.5	0	1	0	1	0	0	0	1	0	0	0	0	0	0	0	0	0	0.5	1	1	0	1	1	1	0	1	1	1	1	1	1	0	1	0	1	0	0	0.5	1	0	1	0	0.5	0.5	0	1	0	0	1	0	1	1	1	0	0	1	1	0	0	0	0.5	1	0.5	1	1	0	0	0	1	1	1	0	1	0	0	0	1	0	0	1	0	1	0	0.5	1	0.5	0.5	0	0.5	1	1	0	0	0	0	1	1	1	0	0	0	0	0	0	0	1	0	1	0	0.5	1	0	0	0	0.5	0	0	0.5	1	0	0	0.5	1	1	1	0	0	1	1	1	0	1	1	0	0.5	0.5	0	0	0	1	0.5	0.5	0.5	1	0	1	1	0	1	0	1	0	1	1	0.5	1	0.5	0	1	1	0.5	0	1	0	0	1	1	1	1	1	1	0	0	1
203	Senescence + NormalProliferation + Apoptosis	0.00391	Cyclic	0.333333333333333	1	0	1	0.5	0	1	1	1	1	0	0.5	0.5	0	0.5	0.5	0.5	1	1	1	0	1	1	1	1	0	0	1	1	0	0	0	0	0.5	1	0	0	0	1	1	0	1	0	0	1	0	1	0	1	1	0	1	1	1	0	1	0	0.5	0	0	0	1	0	1	0.5	0.666666666666667	0	1	0.75	0	1	0	0	1	1	0.75	0	0	1	0	0.5	1	0	0	1	0.333333333333333	1	1	1	0	0	1	0	1	0	1	0	0	1	1	0	0	1	0	0	1	0	0	1	1	0	0.5	1	1	0.5	0	0.5	0	0.75	0	0	1	1	0.5	0.5	0.5	1	0	0.5	0	1	0	0.5	0	0.583333333333333	1	0.5	0.5	0	0	0	1	0	0	0.333333333333333	1	0	1	0	0	1	1	1	0	0	1	0	0.5	0.5	0	0.5	0.5	0	0.5	0.5	0.5	1	0	0.5	0	1	1	1	1	0	1	0	0.5	0	0.5	0	0	0.5	0.5	1	1	0	0	1	1	1	1	0	1	0	1	1
204	Quiescence + CellCycleArrest + AbnormalProliferation	0.00391	Cyclic	0.5	1	0	0	0.5	0	1	1	1	0	0	0.5	1	0	0.5	0	0	1	0	0	0.5	1	0	1	1	0	1	0	1	0	1	0	1	0.5	0	0	0	0	1	1	0	1	1	0	1	0	1	0.5	1	1	0	1	1	1	0	1	1	0.5	0	0	0.5	1	0	1	0	0.5	0	1	0.5	0	1	0	0	1	1	1	0	0	1	0	0.5	1	0	0	1	0.5	1	0	0	0.5	0	1	0	1	0	1	0	0	1	1	0	0	1	0	1	0	0	0	1	1	0	1	1	1	0.5	0	0	0	0.5	0	0	1	1	0.5	0.5	0.5	1	0	1	0	1	0	0.5	0	0.75	1	0.5	0.5	0	0	0	1	0	0.5	0.5	1	0	1	0	0	1	1	1	0	0	1	0	0.5	1	0	0	0.5	0	0.5	0.5	0.5	1	0	0.5	0	0	1	1	1	0	1	1	0.5	1	0.5	0	1	0	0.5	1	1	0	0	1	1	1	1	0	1	0	0	1
205	Quiescence + Senescence + Apoptosis	0.00391	Cyclic	0.416666666666667	1	0	1	0.5	0	1	0.625	0.875	0.625	0	0.5	1	0.625	0.5	0.5	0.5	1	0	1	0.25	0	0.75	1	1	0	0	1	1	0	0	0	1	0.5	0	0	0.625	0	0	1	0	0	0	0	0	0	0	0	0.875	1	0	1	1	1	0	1	1	0.5	0	0	0.125	0	0.625	1	0.5	0.583333333333333	0.125	1	1	1	1	0	0	0.375	1	1	0	0	0	0	0.5	0	0	0	0.875	0.416666666666667	1	1	1	0	0	1	0	1	0	1	0.25	0.625	0.625	1	0	0	1	0	0.625	1	0	0.375	0.875	0.875	0	0.5	0.875	0.875	0.5	0.625	0.5	0	1	1	1	0	0	0.5	0.5	0.5	0	0	1	0	1	0	0.5	0	1	1	0.5	0.5	1	1	0	1	0	0	1	1	0	0	0.125	0	0	0	1	1	0	1	0	0.5	0.5	0	0	0.5	0	0.5	0.5	0.5	1	0	0.5	0	1	1	1	0	1	1	0	0.5	0.375	0.5	0	0	0	0.5	0	1	0	0	0	1	0	1	0	1	0	0	1
206	Quiescence + CellCycleArrest + Apoptosis	0.00391	Cyclic	0.5	1	0	1	0.5	0	1	0	1	0	0	0	1	0	0	0	0	0.5	0	1	0.5	1	0	0	1	0	0	0	0	0	0	0	1	1	0	0	0	0	0	0	0.5	1	1	0	1	1	0	0	1	1	1	1	1	1	0	1	1	0.5	0	0	0.5	0	0	1	0	0.5	0.5	0	1	1	0	0	0	1	1	1	0	0	1	1	0	0	0	0.5	1	0.5	1	1	0	0	1	1	1	1	0	1	0	0	0	1	0	1	1	0	1	0	0.5	1	0	0.5	0	1	1	1	0.5	0	0	0	1	0	1	1	0	0	0	0.5	0	0	1	0	1	0	0.5	1	0	0	0.5	0.5	1	1	0.5	1	0	0	1	1	0	0	0	0	0	0	1	1	1	1	0	0.5	1	0	0	0.5	0	0.5	0.5	0.5	0	0	0	0	0	1	0	1	1	1	1	0.5	1	0.5	0	1	0	0.5	0	1	1	0	1	1	0	1	0	1	0	0	1
207	Quiescence + Senescence + AbnormalProliferation	0.00391	Cyclic	0.416666666666667	1	0	1	0.5	0	1	0	1	0.625	0	0.5	1	0.625	0.5	0.5	0.5	1	0	1	0.25	1	0.75	1	1	0	1	0	1	0	1	0	0	0.5	0	0	0.625	1	0	1	0	1	0	1	1	0	0	0	0.875	1	0	1	1	1	0	1	1	0.5	0	0	0.125	0	0.625	1	0.5	0.583333333333333	0.125	1	1	1	1	0	1	0.375	1	1	0	0	0	0	0.5	0	0	0	1	0.416666666666667	1	1	1	0	0	1	0	1	0	1	0.25	0.625	0.625	1	0	0	1	0	0.625	1	0	0.375	0.875	0.875	0	0.5	0.875	0.875	0.5	0.625	0.5	0	1	1	1	0	0	0.5	0.5	0.5	0	0	1	0	1	0	0.5	0	1	1	0.5	0.5	1	1	0	1	0	0	1	1	0	0	0.125	0	0	0	1	1	0	1	0	0.5	0.5	0	0	0.5	0	0.5	0.5	0.5	1	0	0.5	0	0.625	1	1	1	1	1	0	0.5	1	0.5	0	0	0.5	0.5	0	1	0	1	1	1	0	1	0	1	0	0	1
208	Quiescence + Senescence + AbnormalProliferation	0.00391	Cyclic	0.5	1	0	1	0.5	0	1	1	1	0	0	0.5	1	0	0.5	1	1	0.5	0	1	0.5	1	0	0	1	0	1	1	0	0	1	0	1	0.5	0	0	0	0	1	0	0.5	1	1	0	1	0	1	0	1	1	1	1	0	1	0	1	1	1	0	0	0.5	1	0	0	1	0.5	0.5	1	1	0	1	0	0	1	1	1	0	0	1	0	0	0	0	0.5	1	0.5	1	1	1	0	0	1	0	1	0	1	0	0	1	1	0	0	1	1	1	1	0.5	0	0.5	0.5	0	1	1	1	0	0	1	0	1	0	0	1	1	1	1	0	0	0	1	0	1	0	0.5	1	1	0	0	0.5	0	0	0.5	1	0	0	0.5	1	0	1	0	0	1	1	1	0	0	1	0	0.5	1	0	0	0	0	0.5	0.5	0.5	1	0	0.5	0	0	1	0	1	0	1	1	0.5	1	0.5	0	1	0	0.5	0	1	0	0	1	1	1	1	0	1	0	0	1
209	Quiescence + CellCycleArrest + Apoptosis	0.00391	Cyclic	0.5	1	0	1	0.5	0	1	0	1	0	0	0.5	0.5	0	0.5	0	0	0.5	0	1	0.5	0	0.5	0	1	0	0	1	1	0	0	0	0	0.5	0	0	0	0	1	0	0.5	0	0	0	0	0	0	0	1	1	1	1	1	1	0	1	0	0.5	0	0	0.5	0	0	1	0	0.5	0	1	1	1	1	0	0	1	1	1	0	0	0	0	0	0	0	0.5	1	0.5	1	1	1	0	0	1	0	1	0	1	0	0	1	1	0	0	1	0	1	1	0.5	0	1	1	0	0.5	1	1	0.5	0	0	0	1	0	0	1	1	0	0	0.5	0	0	1	0	1	0	0.5	1	1	0	0	0.5	1	1	0.5	1	0	0	1	1	1	0	0	0	0	0	1	1	0	1	0	0.5	0.5	0	0	0.5	0	0.5	0.5	0.5	1	0	0.5	0	0	1	0	1	1	1	0	0.5	1	0.5	0	0	0.5	0.5	1	1	0	0	0	1	0	1	1	1	0	0	1
210	Quiescence + CellCycleArrest + Senescence	0.00391	Cyclic	0.416666666666667	1	0	1	0.5	0	1	0.625	0.375	0.625	0	0.5	1	0.625	0.5	0.5	0.5	1	0	1	0.125	1	0.625	1	0.5	0	0.5	0	1	0.5	0.5	0	1	0.5	0	0	0.625	0	0	1	0	1	0	0	0	0	0	0	1	1	0	1	1	1	0	1	0	1	0	0	0.125	0	0.625	1	0.5	0.583333333333333	0.125	1	1	1	1	0	0	1	1	1	0	0	1	0	0.5	0	0	0	0.375	0.416666666666667	1	1	1	0	1	1	0	1	0	1	0.25	0.625	0.625	1	0	0	1	0	0.625	1	0	0.375	0.875	0.875	0	0.5	1	1	0	0.625	0.5	0	1	0	0	1	1	0.5	0.5	0	0	0	1	0	1	0	0.5	0	1	1	0.5	0.5	1	1	0	1	0	0	1	1	0	0	0.125	0	0	0	1	1	0	0	0	0.5	0.5	0	0	0	0	0.5	0.5	0.5	0	0	0.5	0	0.625	1	1	1	1	1	0	0.5	0.5	0.5	0	1	0	0.5	0	1	0	0	0	1	0	1	0	0	0	0	1
211	Senescence + Apoptosis	0.00391	Cyclic	0.333333333333333	1	0	1	0.5	1	1	1	0	1	0	0.5	1	1	0.5	0.5	0.5	1	0	1	0	1	1	1	1	0	0	1	1	0	0	0	1	0.5	0	0	1	0	1	1	0	1	0	0	1	0	1	0	1	1	0	1	0	1	0	1	1	1	0	0	0	1	1	0	0.5	0.666666666666667	0	1	1	0	0.5	0	0	1	1	1	0	0	1	1	0.5	1	0	0	0	0.333333333333333	1	1	1	0	0	1	0	0	0	1	1	1	0.5	1	0	0	1	1	1	1	0	0.5	1	1	0	0.5	1	1	0	1	0.5	0	1	0	1	0	0	0.5	0.5	0	0	0	1	0	1	0	0.5	0	0.166666666666667	1	0.5	0.5	0	0	0	1	0	0	0.333333333333333	1	1	1	0.5	0	1	1	1	0	0	1	0	0.5	0.5	0	0	0	0	0.5	0.5	0.5	1	0	0.5	0	1	1	1	0	0	1	0	0.5	0	0.166666666666667	0	1	0	0.5	0	1	0	0	1	1	1	1	1	1	0	0	1
212	Quiescence + Senescence + AbnormalProliferation	0.00391	Cyclic	0.416666666666667	1	0	1	0.5	0	1	0.625	0.375	0.625	0	0.75	0.625	0.625	0.75	0.5	0.5	1	0	1	0.125	1	0.75	1	1	0	1	0	1	0	1	0	0	0.25	0	0	0.625	0	1	1	0	1	0	0	1	0	0	0	0.75	1	0	1	1	1	0	1	1	0.5	0	0	0.125	0	0.625	1	0.5	0.583333333333333	0.125	1	1	1	0.5	0	0	1	1	1	0	0	1	1	0.5	0	0	0	0.375	0.416666666666667	1	1	1	0	0	1	0	1	0	1	0.25	0.625	0.625	1	0	0	1	0	0.625	1	0	0.375	0.875	0.875	0	0.5	0.75	0.75	0.5	0.625	0.5	0	1	0	1	1	0	0.5	0.5	0.5	0	0	1	0	1	0	0.5	0	0.5	1	0.5	0.5	1	1	0	1	0	0	1	1	0	0	0.125	0	0	0	1	1	0	1	0	0.5	0.5	0	0	0.5	0.875	0.5	0.5	0.5	1	0	0.75	0.375	0.625	1	1	1	1	1	0	0.5	1	0.5	0	1	0.875	0.5	0	1	1	0	1	1	0	1	0	1	0	0	1
213	Quiescence + CellCycleArrest	0.00391	Cyclic	0.5	1	0	1	0.5	0	1	0	1	0	0	0.5	1	0	0.5	0	0	1	0	1	0.5	1	0	1	0.5	0	0.5	1	1	0.5	0.5	0	0	0.5	0	0	0	1	1	1	0	1	1	1	0	0	1	0	1	1	0	1	1	1	0	1	1	0.5	0	0	0.5	1	0	1	0	0.5	0	1	0	0	0.5	1	0	1	1	1	0	0	1	1	0.5	1	0	0	1	0.5	1	1	0	0	0	1	0	1	0	1	0	0	1	1	0	0	1	0	1	0	0	0	1	1	0	1	1	1	0.5	0	0	0	1	1	1	0	0	0	0	0.5	0	0	1	0	1	0	0.5	0	0	1	0.5	0.5	0	0	0	1	0	0	0.5	1	0	1	0	0	1	1	0	0	0	0	0	0.5	1	0	0	0.5	0	0.5	0.5	0.5	1	0	0.5	0	0	1	1	1	0	1	1	0.5	0.5	0	0	0	0.5	0.5	1	1	1	1	0	1	1	1	0	1	0	1	1
214	Quiescence + CellCycleArrest + Apoptosis	0.00391	Cyclic	0.5	1	0	1	0	0	1	0	1	0	0	0	1	0	0	0	0	0.5	0	1	0.5	1	0	0	1	0	0	0	0	0	0	0	1	1	0	0	0	0	1	0	0.5	1	1	0	1	0	0	0	1	1	1	1	1	1	0	1	0	1	0	0	0.5	0	0	1	0	0.5	0.5	1	1	1	0	0	0	1	1	1	0	0	1	1	0	0	0	0.5	1	0.5	1	1	0	0	0	1	0	1	0	1	0	0	1	1	0	0	1	0	1	0	0.5	0	0.5	0.5	0	1	1	1	0	0	0	0	1	0	0	1	1	0	0	0	0	0	1	0	1	0	0.5	1	0	0	0	0.5	1	1	0.5	1	0	0	1	1	0	0	0	0	0	0	0	1	0	1	0	0.5	1	0	0	0	0	0.5	0.5	0	1	0	0	0	0	1	0	1	1	1	1	0.5	1	0.5	0	0	0	0.5	0	1	0	0	1	1	0	1	0	1	0	0	1
215	NormalProliferation + Apoptosis	0.00391	Cyclic	0.333333333333333	1	0	1	0.5	1	1	1	1	1	0	0.5	1	0	0.5	0.5	0.5	1	1	1	0	1	1	1	1	0	0	0	1	0	0	0	0	0.5	0	0	0	0	1	1	0	1	1	0	0	0	0	0	1	1	0	1	1	1	0	1	0	0.5	0	0	0	0	0	1	0.5	0.666666666666667	0	1	1	1	1	0	0	1	1	1	0	0	0	0	0.5	0	0	0	1	0.333333333333333	1	1	0	0	1	1	0	1	0	1	0	0	1	1	0	0	1	0	1	0	0	0	1	1	0	1	1	1	0.5	0	0.5	0	1	1	0	1	1	0.5	0.5	0.5	0	0	1	0	1	0	0.5	0	1	1	0.5	0.5	1	1	0	1	0	0	1	1	0	0	0	0	0	0	1	1	0	1	0	0.5	1	0	0	0.5	0	0.5	0.5	0.5	0	0	0.5	0	1	1	1	1	1	1	1	0.5	0	0.5	0	0	0.5	0.5	1	1	0	0	0	1	0	1	0	1	0	0	1
216	Quiescence + Senescence + Apoptosis	0.00391	Cyclic	0.5	1	0	1	0.5	0	1	0	1	0	0	0	0.5	0	0	1	1	1	1	1	0.5	1	0	0	1	0	0	0	0	0	0	0	1	1	0	0	0	0	1	0	0.5	1	1	0	0	0	0	0	1	1	1	1	0	1	0	1	1	0.5	0	0	0.5	0	0	0	1	0.5	0.5	1	1	1	0	1	0	1	1	1	0	0	1	1	0	0	0	0.5	1	0.5	1	1	0	0	0	1	0	1	0	1	0	0	1	1	0	0	1	1	1	0	0.5	0	0.5	0.5	0	0.5	1	1	0.5	0	1	0	1	1	1	0	0	1	1	0	1	1	1	0	1	0	0.5	1	0	0	0.5	0.5	1	1	0.5	1	0	0	1	1	1	0	0	0	0	0	0	1	0	1	0	0.5	0.5	0	0	0.5	0	0.5	0.5	0.5	1	0	0	0	0	1	0	1	1	1	1	0.5	1	0.5	0	1	0	0.5	0	1	0	0	0	1	0	1	1	1	0	0	1
217	NormalProliferation + Apoptosis	0.00391	Cyclic	0.333333333333333	1	0	1	0.5	0	1	1	1	1	0	0.5	1	0	0.5	0.5	0.5	1	1	1	0	1	1	1	1	0	0	0	1	0	0	0	0	0.5	0	0	0	0	1	1	0	1	1	0	1	0	1	0	1	1	0	1	0	1	0	1	1	0.5	0	0	0	1	0	0	0.5	0.666666666666667	0	1	1	0	0.5	0	0	1	1	1	0	0	1	1	0.5	1	0	0	1	0.333333333333333	1	1	0	0	0	1	0	1	0	1	0	0	1	1	0	0	1	1	1	0	0	0	1	1	0	1	1	1	0.5	0	0.5	0	1	1	0	1	1	0.5	0.5	0.5	0	0	1	0	1	0	0.5	0	0.166666666666667	1	0.5	0.5	0	0	0	1	0	0	0.333333333333333	1	0	1	0	0	1	1	0	0	0	0	0	0.5	1	0	0	0.5	0	0.5	0.5	0.5	1	0	0.5	0	1	1	1	1	0	1	1	0.5	0	0.166666666666667	0	0	0.5	0.5	0	1	0	0	1	1	1	1	0	1	0	0	1
218	Quiescence + Senescence + Apoptosis	0.00391	Cyclic	0.5	1	0	1	0.5	0	1	1	1	0	0	0	1	0	0	0.5	0.5	0.75	1	1	0.5	1	0	0	1	0	0	0	1	0	0	0	1	1	0	0	0	0	0	0	0.5	1	0	0	0	0	1	0	1	1	1	1	0	1	0	1	1	0.5	0	0	0.5	1	0	0	0.5	0.5	0	1	1	0	0	0	0	1	1	1	0	0	1	1	0	0	0	0.5	1	0.5	1	1	1	0	0	1	0	1	0	1	0	0	1	1	0	0	1	1	1	1	0.5	0	1	1	0	0.5	1	1	0.5	0	0.5	0	1	1	1	0	0	0.5	0.5	0.5	0	0	1	0	1	0	0.5	1	0	0	0	0.5	0	0	0.5	1	0	0	0.5	1	0	1	0	0	1	1	1	0	0	0	0	0.5	0.5	0	0	0.5	0	0.5	0.5	0.5	1	0	0	0	0	1	0.5	1	0	1	0	0.5	1	0.5	0	0	0	0.5	1	1	0	0	0	1	1	1	0	0	0	0	1
219	Quiescence + CellCycleArrest + AbnormalProliferation	0.00391	Cyclic	0.333333333333333	1	0	1	0.5	0	1	1	1	1	0	0.5	1	0	0.5	0.5	0.5	1	1	1	0	1	1	1	1	0	1	0	1	0	1	0	0	0.5	0	0	0	0	0	1	0	1	1	0	1	0	0	0	1	1	0	1	0	1	0	1	1	1	0	0	0	0	0	0	0.5	0.666666666666667	0	1	1	1	1	0	0	1	1	1	0	0	0	0	0.5	0	0	0	1	0.333333333333333	1	1	0	0	1	1	0	1	0	1	0	0	1	1	0	0	1	1	1	0	0	0	1	1	0	0.5	1	1	0	0	0.5	0	1	1	1	0	0	0.5	0.5	0	0	0	1	0	1	0	0.5	0	1	1	0.5	0.5	1	1	0	1	0	0	1	1	0	0	0	0	0	0	1	1	0	1	0	0.5	0.5	0	0	0	1	0.5	0.5	0.5	0	0	0.5	0	1	1	1	1	1	1	1	0.5	1	0.5	0	1	1	0.5	0	1	0	0	1	1	0	1	0	0	0	0	1
220	Quiescence + Senescence + AbnormalProliferation	0.00391	Cyclic	0.5	1	0	1	0.5	0	1	0	1	0	0	0.5	1	0	0.5	0.5	0.5	0.75	1	1	0.5	1	0.5	0	1	0	1	0	0	0	1	0	0	0.5	0	0	0	1	1	0	0.5	1	1	1	0	0	0	0	1	1	1	1	1	1	0	1	0	0.5	0	0	0.5	0	0	0	0.5	0.5	0	1	1	1	1	0	0	1	1	1	0	0	1	0	0	0	0	0.5	1	0.5	1	1	1	0	0	1	0	1	0	1	0	0	1	1	0	0	1	1	1	1	0.5	0	1	1	0	0.5	1	1	0.5	0	0.5	0	1	0	1	1	0	0.5	0.5	0.5	0	0	1	0	1	0	0.5	1	1	0	0.5	0.5	1	1	0.5	1	0	0	1	1	0	0	0	0	0	0	1	1	0	1	0	0.5	0.5	0	0	0.5	0	0.5	0.5	0.5	1	0	0.5	0	0	1	0	1	1	1	1	0.5	1	0.5	0	1	0.5	0.5	1	1	0	1	0	1	0	1	0	1	0	0	1
221	Quiescence + Senescence + AbnormalProliferation	0.00391	Cyclic	0.416666666666667	1	0	1	1	0	1	0.625	0.375	0.625	0	0.625	1	0.625	0.625	0.5	0.5	1	0	1	0.125	1	0.875	1	1	0	1	0	1	0	1	0	0	0.375	0	0	0.625	0	1	1	0	1	0	0	0	0	0	0	0.875	1	0	1	0	1	0	1	1	0.5	0	0	0.125	0	0.625	0	0.5	0.583333333333333	0.125	1	1	1	0.5	1	0	1	1	1	0	0	1	1	0.5	0	0	0	0.375	0.416666666666667	1	1	1	0	0	1	0	1	0	1	0.375	0.625	0.625	1	0	0	1	1	0.625	1	0	0.375	0.875	0.875	0	0.5	0.875	0.875	0.5	0.625	0.5	0	1	0	0	1	1	0.5	0.5	0.5	0	0	1	0	1	0	0.5	0	0.5	1	1	0.5	1	1	0	1	0	0	1	1	0	0	0.25	0	0	0	1	1	0	1	0	0.5	0.5	0	0	0.5	0.875	0.5	0.5	1	1	0	0.625	0.125	0.625	1	1	1	1	1	0	0.5	1	0.5	0	0	0.875	0.5	0	1	0	0	0	1	0	1	0	0	0	1	1
222	Metastasis + Apoptosis	0.00391	Cyclic	0.333333333333333	1	0	1	0.5	0	1	0	0.875	1	0	0.5	1	0.625	0.5	0	0	1	1	1	0	1	1	1	1	0	0	1	1	0	0	0	0	0	0	0	0.625	1	1	1	0	1	0	1	0	0	0	0	0.875	1	0	1	1	1	0	1	1	0.5	0	0	0	0	0.625	1	0	0.666666666666667	0	1	1	1	1	1	0	0.375	1	1	0	1	0	0	0.5	0	0	0	0.875	0.333333333333333	1	1	1	0	1	1	0	1	0	1	0.25	0.625	0.625	1	0	0	1	0	0.625	1	0	0.375	1	1	0	0.5	0.875	0.875	0.5	0.625	0	0	1	1	1	0	0	0	0	0	0	1	1	0	1	0	0	0	1	1	0	1	1	1	0	1	0	0	1	1	0	0	0.125	0	0	0	1	1	0	1	0	0	0.5	0	0	0.5	0.5	1	0.5	0	0	1	0.5	1	1	1	1	1	1	1	0	0	0	0.5	1	1	1	1	1	1	0	1	0	1	0	1	0	0	0	0	1
223	Quiescence + Senescence + Apoptosis	0.00391	Cyclic	0.416666666666667	1	0	1	0.5	0	1	0.625	0.375	0.625	0	0	0.75	0.625	0	0.5	0.5	1	0	1	0.125	1	0.625	1	1	0	0	0	1	0	0	0	1	1	0	0	0.625	0	1	1	0	1	0	0	1	0	0	0	0.625	1	0	1	0	1	0	1	1	0.5	0	0	0.125	0	0.625	0	0.5	0.583333333333333	0	1	1	1	1	1	0	1	1	0.625	0	0	1	0	0.5	0	0	0	0.375	0.416666666666667	1	1	1	0	0	1	0	1	0	1	0.375	0.625	0.625	1	0	0	1	1	0.625	1	0	0.375	1	1	0	0.5	0.625	0.625	0.5	0.625	0.5	0	0.625	0	0	1	1	0.5	0.5	0.5	0	0	1	0	1	0	0	0	1	1	0.5	0.5	1	1	0	1	0	0	1	1	1	0	0.25	0	0	0	1	1	0	1	0	0.5	0.5	0	0	0.5	0	0.5	0.5	0.5	1	0	0	0	0.625	1	1	1	1	1	0	0.5	0.375	0.5	0	0	0	0.5	1	1	0	0	1	1	0	1	1	1	0	0	1
224	Quiescence + CellCycleArrest + AbnormalProliferation	0.00391	Cyclic	0.375	1	0	1	0.5	0	1	1	0.5	0.5	0	0.5	0.5	0.5	0.5	0	0	0.5	0	1	0.1875	1	0.8125	0.1875	1	0.125	1	0	0.1875	0	1	0	0	0.5	0	0	0.5	0	1	0	0.5	1	1	0	0	0	1	0.125	1	1	1	1	1	1	0	1	1	0.5	0.1875	0.1875	0.0625	1	0.5	1	0	0.625	0.3125	1	1	0.125	1	1	0	1	0.875	1	0.125	0	0.875	0	0	0	0	0.5	0.5	0.375	1	1	1	0.125	0	0.8125	0	1	0	1	0.125	0.5	0.6875	1	0	0	1	0	0.875	1	0.5	0.3125	0.6875	0.6875	0	0.5	1	1	0.5	0.5	0	0	1	0	0	1	1	0	0	0.375	0.375	0	1	0	0.8125	0	0	1	1	0	0.5	0.5	0	0	0.5	1	0.1875	0.125	0.375	1	1	1	0.125	0.1875	1	1	0	0	0	1	0	0.5	0.5	0	0	0.5	0	0.5	0.5	0.5	1	0	0.5	0	0.5	1	0.125	1	0	0.8125	1	0.5	0.5	0.5	0	0	0.5	0.5	0	1	0	0	0	1	1	1	1	0	0	0	1
225	Quiescence + Apoptosis	0.00391	Cyclic	0.333333333333333	1	0	1	0	0	1	0	1	0	0	0.666666666666667	1	0	0.666666666666667	0.5	0.5	0.5	0	1	0	1	1	0	1	0	0	0	0	0	0	0	0	0	0	0	0	0	1	0	0.5	1	1	0	1	0	0	0	1	1	1	1	0	1	0	1	1	1	0	0	0	0	0	0	0.5	0.666666666666667	0.5	1	1	1	0	0	0	1	1	1	0	0	1	1	0	0	0	0.5	1	0.333333333333333	1	1	0	0	0	1	0	1	0	1	0	0	1	1	0	0	1	1	1	0	0.5	0	0.5	0.5	0	0.5	1	1	0	0	0.5	0	1	0	0	1	1	0.5	0.5	0	0	0	1	0	1	0	0.5	1	0	0	0	1	1	1	0	1	0	0	1	1	0	0	0	0	0	0	1	1	0	1	0	0	0.5	0	0	0	0.666666666666667	1	0	0	1	1	0.666666666666667	1	1	1	0	0	1	1	1	0	1	0.5	1	1	1	1	0	1	0	0	1	1	0	1	0	0	0	0	1
226	Quiescence + CellCycleArrest + AbnormalProliferation	0.00391	Cyclic	0.5	1	0	1	0	0	1	0	1	0	0	1	1	0	1	0	0	0.5	1	1	0.5	0	0.5	0	1	0	1	1	1	0	1	1	0	0	0	0	0	0	1	0	0.5	0	0	0	1	0	0	0	1	1	1	1	1	1	0	1	1	1	0	0	0.5	0	0	1	0	0.5	0	1	1	1	0	0	0	1	1	1	0	0	1	1	0	0	0	0.5	1	0.5	1	1	0	0	0	1	0	1	0	1	0	0	1	1	0	0	1	0	1	0	0.5	0	1	1	0	0.5	1	1	0	0	0	0	1	1	1	0	0	0	0	0	0	0	1	0	1	0	0.5	1	0	0	0	0.5	1	1	0.5	1	0	0	1	1	0	0	0	0	0	0	1	1	0	1	0	0.5	0.5	0	0	0	1	0.5	0.5	0	1	0	1	1	0	1	0	1	1	1	0	0.5	1	0.5	0	0	1	0.5	1	1	0	0	1	1	0	1	0	1	0	0	1
227	Metastasis	0.00391	Cyclic	0.5	1	0	1	0.5	0	1	0	1	0	0	0.25	1	0	0.25	0.5	0.5	0.5	0	1	0.5	1	0	0	0.5	0	0.5	0	1	0.5	0.5	0	1	0.75	1	0	0	1	1	0	0.5	1	0	1	1	0	1	0.25	1	1	1	1	0	1	0	1	1	0.5	0	0	0.5	1	0	0	0.5	0.5	0	1	0.75	0	1	0	1	1	1	1	0	1	1	0	0	0	0	0.5	1	0.5	1	1	0	0.25	0	1	0	1	0	1	0	0	1	1	0	0	1	1	1	0	0.5	0	1	1	0	0.5	1	1	0.5	0	0.5	0	0.75	0	0	1	1	0.5	0.5	0.5	0	0	0.5	0	1	0	0.5	1	1	0	0	0.5	0	0	0.5	1	0	0.25	0.5	1	1	1	0	0	1	1	1	0	0	1	0	0.5	0.5	0	0	0.5	0.25	0.5	0.5	0.5	1	0	0.25	0	0	1	0.5	1	0	1	0	0.5	0.5	0.5	0	1	0	0.5	1	1	0	1	1	1	1	1	1	0	0	0	1
228	Metastasis + Senescence	0.00391	Cyclic	0.5	1	0	1	0.5	0	1	0	1	0	0	0.25	0.5	0	0.25	0.5	0.5	0.75	1	1	0.5	1	0	0	0.5	0	0.5	1	1	0.5	0.5	0	0	0.75	0	0	0	0	1	0	0.5	1	0	0	0	0	0	0	1	1	1	1	0	1	0	1	1	0.5	0	0	0.5	0	0	0	0.5	0.5	0	1	1	1	1	0	0	1	1	1	0	1	0	0	0	0	0	0.5	1	0.5	1	1	1	0	0	1	0	1	0	1	0	0	1	1	0	0	1	1	1	1	0.5	0	1	1	0	0.5	1	1	0.5	0	0.5	0	1	1	0	0	1	0.5	0.5	0.5	0	0	1	0	1	0	0.5	1	1	0	0.5	0.5	1	1	0.5	1	0	0	1	1	0	0	0	0	0	0	1	1	0	1	0	0.5	0.5	0	0	0.5	0.25	0.5	0.5	0.5	1	0	0.25	0	0	1	0.5	1	1	1	0	0.5	0.5	0.5	0	1	0.5	0.5	1	1	0	0	0	1	0	1	0	1	0	0	1
229	Quiescence + CellCycleArrest + Apoptosis	0.00391	Cyclic	0.333333333333333	1	0	1	0.5	0	1	0	1	1	0	0	1	1	0	0	0	1	0	1	0	1	1	1	1	1	0	0	1	0	0	0	1	1	0	0	1	1	0	1	0	1	0	1	1	0	0	0.5	1	1	0	1	1	1	0	1	1	0.5	0	0	0	0	1	1	0	0.666666666666667	0	1	1	0.5	1	0	0	0	0	0.5	1	0	1	1	0.5	0	1	0	1	0.333333333333333	1	1	1	0.5	0	1	0	1	0	1	0	1	1	1	0	0	1	0	1	1	0	0	1	1	0	1	1	1	0.5	1	0	0	0	1	1	0	0	0	0	0.5	0	0	1	0	1	0	0.5	0	1	1	0.5	0.5	1	1	0	1	0	0.5	1	1	0	0	0	0	0	0	1	1	0	0	0	0.5	1	0	0	0.5	0	0.5	0.5	0.5	1	0	0	0	1	1	1	1	1	1	0	0.5	0	0.5	0	0	0	0.5	1	1	0	1	1	1	0	1	0	1	0	0	1
230	Quiescence + Senescence	0.00391	Cyclic	0.5	1	0	1	0.5	0	1	0	1	0	0	0.5	1	0	0.5	0.5	0.5	1	0	1	0.5	1	0.5	1	0.5	0	0.5	0	1	0.5	0.5	0	1	0.5	0	0	0	0	1	1	0	1	1	0	0	0	0	0	1	1	0	1	0	1	0	1	1	1	0	0	0.5	0	0	0	0.5	0.5	0	1	1	1	0.5	0	0	1	1	1	0	0	1	1	0.5	0	0	0	1	0.5	1	1	1	0	0	1	0	1	0	1	0	0	1	1	0	1	1	1	1	1	0	0	1	1	0	0.5	1	1	0	0	0.5	0	1	0	0	1	1	0.5	0.5	0	0	0	1	0	1	0	0.5	0	0.5	1	0.5	0.5	1	1	0	1	0	0	1	1	0	0	0	0	0	0	0	1	0	0	0	0.5	0.5	0	0	0	0	0.5	0.5	0.5	1	0	0.5	0	0	1	1	1	1	1	1	0.5	0.5	0.5	0	0	0	0.5	0	1	1	0	0	1	0	1	0	1	0	0	1
231	Apoptosis	0.00391	Cyclic	0.333333333333333	1	0	1	0.5	1	1	1	1	1	0	0	1	0	0	0.5	0.5	1	1	1	0	1	1	1	1	0	0	0	1	0	0	0	1	0	0	0	0	0	1	1	0	1	1	0	0	1	0	0	1	1	0	1	1	1	0	1	0	1	0	0	0	0	0	1	0.5	0.666666666666667	0	0	1	1	0	1	0	1	1	1	0	0	1	1	0	0	0	0	1	0.333333333333333	1	1	0	0	0	1	1	1	0	1	0	0	0	1	0	0	1	0	1	0	0	1	1	1	0	0.5	1	1	0	0	0.5	0	1	1	1	0	0	0.5	0.5	0	0	0	1	0	1	0	0.5	0	0	1	0	1	1	1	0	1	0	0	1	1	0	0	0	0	0	0	1	1	1	1	0	0	0.5	0	0	0	0	1	0.5	0	1	1	0	0	1	1	1	1	1	1	1	0	0	0	1	0	0	1	1	1	0	0	0	1	0	1	0	0	0	0	1
232	CellCycleArrest	0.00391	Cyclic	0.333333333333333	1	0	1	0.5	0	1	1	0	1	0	0.25	1	1	0.25	0	0	0.5	0	1	0	1	1	0	0.5	1	0.5	0	1	0.5	0.5	0	1	0.75	0	0	1	0	1	0	0.5	1	0	0	0	0	1	0	1	1	1	1	1	1	0	1	1	0.5	0	0	0	1	1	1	0	0.666666666666667	0	1	1	1	0	0	0	1	0	1	1	0	1	1	0	0	0	0.5	0	0.333333333333333	1	1	0	0	0	1	0	1	0	1	0	1	1	1	0	0	1	0	1	0	0.5	0	0	1	0	0.5	1	1	0.5	1	0	0	1	0	0	1	1	0	0	0	0	1	1	0	1	0	0.5	1	0	0	0.5	0.5	0	0	0.5	1	0	0	0.333333333333333	1	1	1	0	0.5	1	1	1	0	0	1	0	0.5	0.5	0	0	0.5	0.25	0.5	0.5	0.5	1	0	0.25	0	1	1	0	1	0	1	0	0.5	0	0.5	0	0	0	0.5	0	1	1	0	0	1	1	1	1	1	0	0	1
233	Metastasis + Senescence + AbnormalProliferation	0.00391	Cyclic	0.5	1	0	1	0.5	0	1	0	1	0	0	1	0.5	0	1	0.5	0.5	0.5	0	1	0.5	1	0.5	0	1	0	1	1	1	0	1	0	0	0	0	0	0	0	0	0	0.5	1	0	0	0	0	0	0	1	1	1	1	0	1	0	1	1	0.5	0	0	0.5	0	0	0	0.5	0.5	0.5	1	1	1	0	0	0	1	1	1	0	1	1	1	0	0	0	0.5	1	0.5	1	1	1	0	0	1	0	1	0	1	0	0	1	1	0	0	1	1	1	1	0.5	0	0	0.5	0	0.5	1	1	0.5	0	0.5	0	1	1	1	0	0	0.5	0.5	0.5	0	0	1	0	1	0	0.5	1	0	0	0.5	0.5	1	1	0.5	1	0	0	1	1	0	0	0	0	0	0	1	1	0	0	0	0.5	0.5	0	0	0.5	1	0.5	0.5	0.5	1	0	1	1	0	1	0.5	1	1	1	0	0.5	1	0.5	0	0	1	0.5	0	1	1	0	0	1	0	1	0	1	0	0	1
234	Quiescence + AbnormalProliferation	0.00391	Cyclic	0.5	1	0	1	0.5	0	1	0	1	0	0	0.5	1	0	0.5	0.5	0.5	1	0	1	0.5	1	0.5	1	1	0	1	0	1	0	1	0	1	0.5	0	0	0	1	1	1	0	1	0	1	0	1	0	0	1	1	0	1	1	1	0	1	0	0.5	0	0	0.5	0	0	1	0.5	0.5	0	0	1	1	1	0	1	1	1	1	0	0	0	0	0	0	0	0	1	0.5	1	1	0	0	0	1	1	1	0	1	0	0	0	1	0	0	1	0	1	0	0	1	1	1	0	0.5	1	1	0.5	0	0.5	0	1	1	1	0	0	0.5	0.5	0.5	0	0	1	0	1	0	0.5	0	1	1	0.5	0.5	1	1	0	1	0	0	1	1	1	0	0	0	0	0	1	1	1	0	0	0.5	0.5	0	0	0.5	0	0.5	0.5	0.5	1	0	0.5	0	0	1	1	1	1	1	0	0.5	1	0.5	0	0	0	0.5	1	1	1	1	0	1	0	1	1	1	0	0	1
235	Quiescence + CellCycleArrest + AbnormalProliferation	0.00391	Cyclic	0.5	1	0	1	0.5	0	1	1	1	0	0	1	0.5	0	1	0	0	1	0	1	0.5	1	0.5	1	1	0	1	0	1	0	1	0	0	0	0	0	0	0	1	1	0	1	0	0	0	0	1	0	1	1	0	1	1	1	0	1	1	0.5	0	0	0.5	1	0	1	0	0.5	0	1	1	0	1	1	1	1	1	1	0	0	1	0	0.5	1	0	0	1	0.5	1	1	0	0	0	1	0	1	0	1	0	0	1	1	0	0	1	0	1	0	0	0	1	1	0	0.5	1	1	0.5	0	0	0	1	0	1	0	0	0	0	0.5	1	0	1	0	1	0	0.25	0	0.75	1	0.5	0.5	0	0	0	1	0	0	0.5	1	0	1	0	0	1	1	1	0	0	1	0	0.5	0.5	0	0	0.5	1	0.5	0.5	0.5	1	0	1	1	0	1	1	1	0	1	0	0.5	1	0.5	0	0	1	0.5	0	1	1	0	0	1	1	1	0	0	0	0	1
236	Quiescence + Apoptosis	0.00391	Cyclic	0.333333333333333	1	0	1	0.5	0	1	0	1	0	0	0.5	1	0	0.5	0	0	0.5	1	1	0	1	1	0	1	0	0	1	0	0	0	0	0	0	0	0	0	1	0	0	0.5	1	1	1	0	0	0	0	1	1	1	1	1	1	0	1	1	1	0	0	0	0	0	1	0	0.666666666666667	0.5	1	1	1	1	0	0	1	1	1	0	0	0	0	0	0	0	0.5	1	0.333333333333333	1	1	1	0	0	1	0	1	0	1	0	0	1	1	0	0	1	0	1	1	0.5	0	0.5	0.5	0	1	1	1	0	0	0	0	1	1	0	0	1	0	0	0	0	0	1	0	1	0	0.5	1	1	0	0	1	1	1	0	1	0	0	1	1	1	0	0	0	0	0	1	1	0	0	0	0	1	0	0	0	0.5	1	0	0	1	1	0.5	1	0	1	0	1	1	1	1	0	1	0.5	1	0	1	1	0	1	0	1	0	1	0	1	1	1	0	0	1
237	Quiescence + CellCycleArrest + AbnormalProliferation	0.00391	Cyclic	0.5	1	0	1	0.5	0	1	0	1	0	1	0.5	1	0	0.5	0	0	0.5	0	1	0.5	1	0	0	1	0	1	0	1	0	1	0	1	0.5	0	0	0	1	0	0	0.5	1	0	1	0	0	0	0	1	1	1	1	1	1	0	1	0	1	0	0	0.5	0	0	1	0	0.5	0	1	1	1	1	0	0	1	1	1	0	0	1	0	0	0	0	0.5	1	0.5	1	1	1	0	0	1	0	1	0	1	0	0	1	1	0	0	1	0	1	1	0.5	0	0	1	0	0.5	1	1	0	0	0	0	1	0	0	1	1	0	0	0	0	0	1	0	1	0	0.5	1	1	0	0	0.5	1	1	0.5	1	0	0	1	1	0	0	0	0	0	0	1	1	0	1	1	0.5	0.5	0	0	0	0	0.5	0.5	0.5	1	0	0.5	0	0	1	0	1	1	1	0	0.5	1	0.5	0	1	0	0.5	1	1	1	1	0	1	0	1	0	1	0	0	1
238	Quiescence + Senescence	0.00391	Cyclic	0.333333333333333	1	0	1	0.5	1	1	1	1	1	0	0.25	1	0	0.25	0.5	0.5	1	1	1	0	1	1	1	0.5	0	0.5	0	1	0	0.5	0	1	0.75	0	0	0	0	1	1	0	1	1	0	0	1	0	0	1	1	0	1	1	1	0	1	1	0.5	0	0	0	0	0	1	0.5	0.666666666666667	0	0	1	1	1	0	0	1	1	1	0	0	0	0	0	0	0	0	1	0.333333333333333	1	1	1	0	0	1	1	1	0	1	0	0	0	1	0	0	1	0	1	1	0	1	1	1	0	0.5	1	1	0.5	0	0.5	0	1	1	1	0	0	0.5	0.5	0.5	1	0	1	0	1	0	0.5	0	1	1	0.5	0.5	1	1	0	1	0	0	1	1	1	0	0	0	0	0	1	1	1	1	0	0.5	0.5	0	0	0.5	0.25	0.5	0.5	0.5	1	0	0.25	0	1	1	1	1	1	1	1	0.5	0.5	0.5	0	0	0	0.5	0	1	0	0	0	1	0	1	1	1	0	0	1
239	Metastasis + Apoptosis	0.00391	Cyclic	0.333333333333333	1	0	1	0.5	0	1	0	1	0	1	0.5	0.5	0	0.5	0	0	1	0	1	0	0	1	1	1	0	0	1	1	0	0	0	0	0	0	0	0	0	1	1	0	0	1	0	0	0	0	0	1	1	0	1	1	1	0	1	1	0.5	0	0	0	0	0	1	0	0.666666666666667	0	1	1	1	0.5	0	1	1	1	1	0	1	1	1	0.5	0	0	0	1	0.333333333333333	1	1	1	0	0	1	0	1	0	1	0	0	1	1	0	0	1	0	1	1	0	0	1	1	0	0.5	1	1	0.5	0	0	0	1	1	1	0	0	0	0	0.5	0	0	1	0	1	0	0.5	0	0.5	1	0	1	1	1	0	1	0	0	1	1	0	0	0	0	0	0	1	1	0	1	1	0	0.5	0	0	0.5	0.5	1	0	0	1	1	0.5	1	0	1	1	1	1	1	1	0	1	0.5	1	1	1	1	0	1	0	0	0	1	0	1	0	1	0	0	1
240	CellCycleArrest + NormalProliferation + Apoptosis	0.00391	Cyclic	0.333333333333333	1	0	1	0.5	0	1	1	1	1	0	0.5	1	0	0.5	0	0	1	1	1	0	1	1	1	1	0	0	0	1	0	0	0	0	0.5	0	0	0	0	1	1	0	1	1	0	0	0	0	0	1	1	0	1	1	1	0	1	0	0.5	0	0	0	0	0	1	0	0.666666666666667	0	1	1	1	1	0	0	1	1	1	0	0	0	0	0.5	0	0	0	1	0.333333333333333	1	1	1	0	0	1	0	1	0	1	0	0	1	1	0	0	1	0	1	1	0	0	1	1	0	0.5	1	1	0.5	0	0	0	1	1	1	0	0	0	0	0	0	1	1	0	1	0	0.5	0	1	1	0.5	0.5	1	1	0	1	0	0	1	1	0	0	0	0	0	0	0	1	0	1	0	0.5	0.5	0	0	0.5	0	0.5	0.5	0.5	1	0	0.5	0	1	1	1	1	1	1	1	0.5	0	0.5	0	0	0.5	0.5	0	1	0	0	0	1	0	1	0	0	0	0	1
241	Quiescence + CellCycleArrest + AbnormalProliferation	0.00391	Cyclic	0.5	1	0	1	0.5	0	1	0	1	0	0	0.5	1	0	0.5	0	0	0.5	0	1	0.5	1	0	0	1	0	1	1	0	0	1	0	1	0.5	1	0	0	0	1	0	0.5	1	1	0	1	0	0	0.5	1	1	1	1	1	1	0	1	1	0.5	0	0	0.5	0	0	1	0	0.5	0	1	0.5	0.5	1	0	0	1	1	1	0	0	0	0	0	0	0	0.5	1	0.5	1	1	1	0.5	0	1	0	1	0	1	0	0	1	1	0	0	1	0	1	1	0.5	0	1	1	0	1	1	1	0.5	0	0	0	0.5	1	1	0	0	0	0	0.5	0	0	0	0	1	0	0.5	1	1	0	0.5	0.5	1	1	0.5	1	0	0.5	1	1	0	0	0	0	0	0	1	1	0	0	0	0.5	1	0	0	0.5	0	0.5	0.5	0.5	1	0	0.5	0	0	1	0	1	1	1	1	0.5	1	0.5	0	1	0	0.5	1	1	0	0	1	1	0	1	0	1	0	0	1
242	Quiescence + Apoptosis	0.00391	Cyclic	0.333333333333333	1	0	1	0	0	1	1	1	0	0	0.5	0.5	0	0.5	0	0	0.5	0	1	0	1	1	0	1	0	0	0	1	0	0	0	0	0	0	0	0	0	1	0	0.5	1	0	0	1	0	1	0	1	1	1	1	1	1	0	1	0	0.5	0	0	0	1	0	1	0	0.666666666666667	0.5	1	1	0	1	0	0	1	1	1	0	0	0	0	0	0	0	0.5	1	0.333333333333333	1	1	0	0	0	1	0	1	0	1	0	0	1	1	0	0	1	0	1	0	0.5	0	0	0.5	0	0.5	1	1	0.5	0	0	0	1	1	0	1	1	0	0	0.5	0	0	1	0	1	0	0.5	1	1	0	0	1	0	0	0	1	0	0	0.333333333333333	1	0	1	0	0	1	1	1	0	0	1	0	0	0.5	0	0	0.5	0.5	1	0	0	1	1	0.5	1	0	1	0	1	0	1	0	0	1	0.5	1	0	1	1	0	1	1	0	1	1	1	1	0	0	0	0	1
243	Quiescence + Apoptosis	0.00391	Cyclic	0.333333333333333	1	0	1	0	0	1	0	1	0	0	0.5	1	0	0.5	0.5	0.5	1	0	1	0	1	1	1	1	0	0	0	1	0	0	0	0	0	0	0	0	0	1	1	0	1	0	0	1	0	0	0	1	1	0	1	1	1	0	1	0	0.5	0	0	0	0	0	0	0.5	0.666666666666667	0	1	1	1	1	0	1	1	1	1	0	0	0	0	0.5	0	0	0	1	0.333333333333333	1	1	0	0	0	1	0	1	0	1	0	0	1	1	0	0	1	1	1	0	0	0	1	1	0	0.5	1	1	0.5	0	0.5	0	1	1	1	0	0	0.5	0.5	0.5	0	0	1	0	1	0	0.5	0	1	1	0	1	1	1	0	1	0	0	1	1	0	0	0	0	0	0	1	1	0	1	0	0	0.5	0	0	0.5	0.5	1	0	0	1	1	0.5	1	0	1	1	1	1	1	0	0	1	0.5	1	0	1	1	1	1	0	0	1	1	0	1	0	1	0	1	1
244	Uncharacterized	0.00391	Cyclic	0.333333333333333	1	0	1	0.5	0	1	1	1	1	0	0.25	1	0	0.25	0.5	0.5	1	1	1	0	1	1	1	0.5	0	0.5	1	1	0.5	0.5	0	0	0.75	0	0	0	1	1	1	0	1	0	1	0	1	1	0	1	1	0	1	0	1	0	1	1	0.5	0	0	0	1	0	0	0.5	0.666666666666667	0	0	1	0	0	0	0	1	1	1	0	0	1	1	0	1	0	0	1	0.333333333333333	1	1	0	0	0	1	1	1	0	1	0	0	0	1	0	0	1	1	1	0	0	1	1	1	0	0.5	1	1	0.5	0	0.5	0	1	1	1	0	0	0.5	0.5	0.5	0	0	1	0	1	0	0.5	0	0	1	0.5	0.5	0	0	0	1	0	0	0.333333333333333	1	0	1	0	0	1	1	1	0	1	1	0	0.5	0.5	0	0	0.5	0.25	0.5	0.5	0.5	1	0	0.25	0	1	1	1	1	0	1	0	0.5	0	0	0	1	0.5	0.5	1	1	0	1	0	1	1	1	0	1	0	1	1
245	Quiescence + Senescence + Apoptosis	0.00391	Cyclic	0.5	1	0	1	0.5	1	1	1	1	0.5	0	0	0.5	0	0	0.5	0.5	0.75	1	1	0.25	1	0.5	0.25	1	0	0	0	0.75	0	0	0	1	1	0	0	0	0	0	0	0.5	1	0.5	0	1	1	1	0	0.5	1	1	1	0	1	0	1	1	0.5	0.25	0.25	0.5	1	0	0	0.5	0.5	0.5	0	1	0	1	0	0	1	1	1	0	0	0	0	0	0	0	0.5	1	0.5	1	1	1	0	0	0.75	1	0	0	1	1	0	0	1	0	0	1	1	0.75	1	0.5	1	0.5	0.5	0	0.5	0.5	0.5	0.5	0	0.5	0	1	1	1	0	0	0.5	0.5	0.25	1	0	1	0	0.75	0	0.5	1	1	0	0	0.5	0	0	0.5	1	0.25	0	0.5	1	0	1	0.5	0	1	1	1	0	1	1	0	0.5	0.5	0	0	0.5	0	0.5	0.5	0.5	1	0	0	0	0.5	1	0	1	0	0.75	0.5	0.5	0.5	0.5	0	1	0	0.5	0	1	0	0	1	1	1	1	0	0	0	0	1
246	Quiescence + Senescence + Apoptosis	0.00391	Cyclic	0.5	1	0	1	0.5	0	1	1	1	0	0	0	1	0	0	0.5	0.5	0.5	0	1	0.5	1	0	0	1	0	0	0	0	0	0	0	1	1	1	0	0	0	1	0	0.5	1	1	0	1	0	1	0	1	1	1	1	0	1	0	1	1	1	0	0	0.5	1	0	0	0.5	0.5	0.5	1	1	0	0	0	0	1	1	1	0	0	1	1	0	0	0	0.5	1	0.5	1	1	1	0	0	1	0	1	0	1	0	0	1	1	0	0	1	1	1	1	0.5	0	0.5	0.5	0	0.5	1	1	0	0	0.5	0	1	0	0	1	1	0.5	0.5	0	0	0	0.5	0	1	0	0.5	1	0	0	0.5	0.5	0	0	0.5	1	0	0	0.5	1	0	1	0	0	1	1	1	0	0	0	0	0.5	0.5	0	0	0	0	0.5	0.5	0.5	1	0	0	0	0	1	0	1	0	1	1	0.5	1	0.5	0	0	0	0.5	0	1	0	0	1	1	1	1	0	1	0	0	1
247	Quiescence	0.00391	Cyclic	0.5	1	0	1	0.5	0	1	0	1	0	0	0.5	0.5	0	0.5	0.5	0.5	1	0	1	0.5	1	0	1	0.5	0	0.5	1	1	0.5	0.5	0	1	0.5	0	0	0	0	0	1	0	1	0	0	1	0	0	0	1	1	0	1	0	1	0	1	1	0.5	0	0	0.5	0	0	0	0.5	0.5	0	1	1	1	1	0	0	1	1	1	0	0	0	0	0.5	0	0	0	1	0.5	1	1	0	0	0	1	0	1	0	1	0	0	1	1	0	0	1	1	1	0	0	0	1	1	0	0.5	1	1	0.5	0	0.5	0	1	1	1	0	0	0.5	0.5	0.5	0	0	1	0	1	0	0.5	0	1	1	0.5	0.5	1	1	0	1	0	0	1	1	1	0	0	0	0	0	1	1	0	0	0	0.5	0.5	0	0.5	0.5	0.5	0.5	0.5	0.5	1	0	0.5	0	0.5	1	1	0	1	1	0	0.5	0.5	0.5	0	1	0	0.5	1	1	1	0	1	1	0	1	1	1	0	1	1
248	Quiescence + Apoptosis	0.00391	Cyclic	0.333333333333333	1	0	1	0.5	0	1	0	1	0	0	0.5	1	0	0.5	0	0	1	0	1	0	1	1	1	1	0	0	1	1	0	0	0	0	0	0	0	0	0	0	1	0	1	1	0	0	0	0	0	1	1	0	1	1	1	0	1	1	0.5	0	0	0	0	0	1	0	0.666666666666667	0	1	1	1	1	0	0	1	1	1	0	0	1	0	0.5	0	0	0	1	0.333333333333333	1	1	1	0	0	1	0	1	0	1	0	0	1	1	0	0	1	0	1	1	0	0	1	1	0	0.5	1	1	0.5	0	0	0	1	1	1	0	0	0	0	0.5	0	0	1	0	1	0	0.5	0	1	1	0	1	1	1	0	1	0	0	1	1	0	0	0	0	0	0	0	1	0	1	0	0	0.5	0	0	0.5	0.5	1	0	0	1	1	0.5	1	0	1	1	1	1	1	1	0	1	0.5	1	0	1	1	0	1	0	0	0	1	0	1	0	1	0	0	1
249	Quiescence + Apoptosis	0.00391	Cyclic	0.333333333333333	1	0	1	0	0	1	0	1	0	0	0	1	0	0	0.5	0.5	0.5	0	1	0	1	1	0	1	0	0	0	0	0	0	0	1	0	0	0	0	0	0	0	0.5	1	1	0	1	0	0	0	1	1	1	1	0	1	0	1	1	1	0	0	0	0	0	0	0.5	0.666666666666667	0.5	1	1	1	1	0	0	1	1	1	0	0	0	0	0	0	0	0.5	1	0.333333333333333	1	1	0	0	0	1	0	1	0	1	0	0	1	1	0	1	1	1	1	0	0.5	0	0.5	0.5	0	0.5	1	1	0	0	0.5	0	1	1	1	0	0	0.5	0.5	0	0	0	1	0	1	0	0.5	1	1	0	0	1	1	1	0	1	0	0	1	1	0	0	0	0	0	0	1	1	0	1	0	0	0.5	0	0	0	0	1	0	0	1	1	0	0	0	1	0	1	1	1	1	0	1	0.5	1	0	0	1	0	1	0	0	1	1	0	1	0	1	0	0	1
250	Quiescence + Senescence + Apoptosis	0.00391	Cyclic	0.416666666666667	1	0	1	0.5	0	1	0.625	0.375	0.625	0	0	1	0.625	0	0.5	0.5	1	0	1	0.125	1	0.625	1	1	0	0	1	1	0	0	0	1	1	0	0	0.625	0	1	1	0	1	0	0	1	0	0	0.125	0.875	1	0	1	1	1	0	1	0	0.5	0	0	0.125	0	0.625	1	0.5	0.583333333333333	0	1	1	0.875	1	1	0	1	1	0.5	0	0	0	0	0.5	0	0	0	0.375	0.416666666666667	1	1	1	0.125	0	1	0	1	0	1	0.25	0.625	0.625	1	0	0	1	0	0.625	1	0	0.375	1	1	0	1	0.875	0.875	0.5	0.625	0.5	0	0.5	0	0	1	1	0.5	0.5	0	1	1	1	0	1	0	0	0	1	1	0.5	0.5	1	1	0	1	0	0.125	1	1	0	0	0.125	0	0	0	1	1	0	0	0	0.5	1	0	0	0.5	0	0.5	0.5	0.5	1	0	0	0	0.625	1	1	1	1	1	0	0.5	0.375	0.5	0	0	0	0.5	1	1	0	0	1	1	0	1	0	1	0	0	1
251	Quiescence + Apoptosis	0.00391	Cyclic	0.333333333333333	1	0	1	0.5	0	1	0	1	0	0	0	0.5	0	0	0.5	0.5	1	0	1	0	1	1	1	1	0	0	0	1	0	0	0	1	0	0	0	0	0	1	1	0	1	1	0	0	0	0	0	1	1	0	1	1	1	0	1	0	0.5	0	0	0	0	0	1	0.5	0.666666666666667	0	1	1	1	1	0	0	1	1	1	0	0	0	0	0.5	0	0	0	1	0.333333333333333	1	1	0	0	0	1	0	1	0	1	0	0	1	1	0	1	1	0	1	0	0	0	1	1	0	0.5	1	1	0.5	0	0.5	0	1	1	1	0	0	0.5	0.5	0.5	0	0	1	0	1	0	0.5	0	1	1	0	1	1	1	0	1	0	0	1	1	0	0	0	0	0	0	1	1	0	1	0	0	0.5	0	0	0.5	0	1	0	0	1	1	0	0	0	1	1	1	1	1	1	0	1	0.5	1	1	0	1	0	1	0	0	0	1	0	1	0	1	0	0	1
252	Metastasis + Senescence + NormalProliferation + Apoptosis	0.00391	Cyclic	0.333333333333333	1	0	1	0.5	0	1	1	1	1	0	0.5	1	0	0.5	0.5	0.5	1	1	1	0	1	1	1	1	0	0	0	1	0	0	0	0	0.5	0	0	0	1	1	1	0	1	0.5	1	1	1	1	0	1	1	0	1	1	1	0	1	0	0.5	0	0	0	1	0	0	0.5	0.666666666666667	0.5	0	1	0	1	0	1	1	1	1	0	1	1	0	0	1	0	0	1	0.333333333333333	1	1	1	0	0	1	1	1	0	1	0.5	0	0	1	0	0	1	1	0.5	1	0	1	0.5	0.5	0	1	1	1	0.5	0	0.5	0	1	0	0	1	1	0.5	0.5	0.5	0	0	1	0	1	0	0.5	0	0.333333333333333	1	0.5	0.5	0	0	0	1	0	0	0.333333333333333	1	0	1	0.5	0	1	1	1	0	1	1	0	0.5	1	0	0	0.5	0	0.5	0.5	0.5	1	0	0.5	0	1	1	1	1	0	1	0.5	0.5	0	0.333333333333333	0	0	0.5	0.5	0	1	1	1	1	1	1	1	0	1	0	0	1
253	Apoptosis	0.00391	Cyclic	0.333333333333333	1	0	1	0.5	0	1	0.875	1	0.875	0	0	0.625	0	0	0.5	0.5	0.875	1	1	0	1	1	1	1	0	0	0	1	0	0	0	1	0	1	0	0	0	1	1	0.125	1	1	0	0	0	0	0	0.75	1	0	1	1	1	0	1	0	0.5	0.125	0	0	0	0	1	0.5	0.666666666666667	0.125	1	1	1	0.5	0	0	1	1	1	0	0	1	1	0.5	0	0	0.125	1	0.333333333333333	1	1	0	0	0	0.875	0	1	0	1	0	0	0.875	1	0.25	0	1	0	1	0	0.125	0.125	0.875	0.625	0.25	0.5	0.75	0.75	0.5	0	0.5	0.25	1	0	0	1	1	0.5	0.5	0.5	0.25	0	0.5	0	0.875	0	0.5	0	0.5	1	0	1	1	1	0	1	0.125	0	1	1	0	0	0	0	0	0	0	1	0	1	0	0	0.5	0	0	0.5	0	1	0.5	0	1	1	0	0	0.875	1	1	1	1	0.875	1	0	0.125	0.5	1	0	0	1	0	1	0	0	0	1	0	1	0	1	0	0	1
254	Quiescence + CellCycleArrest	0.00391	Cyclic	0.5	1	0	1	0.5	0	1	0	1	0	0	0.5	1	0	0.5	0	0	0.5	0	1	0.5	1	0.5	0	0.5	0	0.5	1	0	0.5	0.5	0	0	0.5	0	0	0	1	1	0	0.5	1	1	1	0	0	0	0	1	1	1	1	1	1	0	1	1	0.5	0	0	0.5	0	0	1	0	0.5	0.5	1	1	1	1	0	1	1	1	1	0	0	0	0	0	0	0	0.5	1	0.5	1	1	0	0	0	1	0	1	0	1	0	0	1	1	0	0	1	0	1	0	0.5	0	0	0.5	0	1	1	1	0.5	0	0	0	1	1	1	0	0	0	0	0.5	0	0	1	0	1	0	0.5	1	1	0	0.5	0.5	1	1	0.5	1	0	0	1	1	0	0	0	0	0	0	1	1	0	1	0	0.5	1	0	0	0.5	0.5	0.5	0.5	0.5	1	0	0.5	1	1	1	0	0	1	1	1	0.5	0.5	0.5	0	0	1	0.5	0	1	1	1	0	1	0	1	0	1	0	0	1
255	NormalProliferation + Apoptosis	0.00391	Cyclic	0.333333333333333	1	0	1	0.5	0	1	1	1	1	1	0.5	1	1	0.5	0.5	0.5	1	1	1	0	1	1	1	1	1	0	1	1	0	0	0	0	0.5	0	0	1	0	1	1	0	1	0	0	1	0	0	0.5	1	1	0	1	1	1	0	1	0	0.5	0	0	0	0	1	0	0.5	0.666666666666667	0	1	1	0.5	1	0	1	0	0	0.5	1	0	0	0	0.5	0	1	0	1	0.333333333333333	1	1	0	0.5	1	1	0	1	0	1	0	1	1	1	0	0	1	1	1	0	0	0	1	1	0	0.5	1	1	0.5	1	0.5	0	0	1	0	1	1	0.5	0.5	0.5	1	0	1	0	1	0	0.5	0	1	1	0.5	0.5	1	1	0	1	0	0.5	1	1	0	0	0	0	0	0	1	1	0	1	1	0.5	0.5	0	0	0.5	0	0.5	0.5	0.5	0	0	0.5	0	1	1	1	1	1	1	0	0.5	0	0.5	0	1	0.5	0.5	1	1	0	0	1	1	0	1	0	1	0	0	1
256	Metastasis + Senescence + AbnormalProliferation	0.00391	Cyclic	0.333333333333333	1	0	0	0	0	1	0	1	1	0	0.5	1	0	0.5	0.5	0.5	1	1	0	0	1	1	1	0.5	0	0.5	0	1	0	0.5	0	0	0.5	1	0	0	1	1	1	0	1	1	1	1	0	0	0	1	1	0	1	1	1	0	1	0	0.5	0	0	0	0	0	1	0.5	0.666666666666667	0	1	1	1	0.25	0	0	1	1	0.75	0	1	1	1	0.5	0	0	0	1	0.333333333333333	0	0	1	0	0	1	0	1	0	1	0	0	1	1	0.25	0	1	0	1	1	0	0	1	1	0.25	0.5	1	1	0.5	0	0.5	0.25	0.5	1	0	0	0	0.75	0.75	0.5	1	0	0.5	0	1	0	0.5	0	0.5	1	0	0.5	1	1	0	1	0	0	1	1	0	0	0	0	0	0	1	1	0	1	0	0.5	0.5	0	0	0.5	0	0.5	0.5	0	1	0	0.5	0	1	1	1	1	1	1	1	0.5	0.5	0.5	0	0	0.5	0.5	1	1	1	1	1	1	0	1	0	0	0	0	1
Average Node Propensities
atwozero	aa	ac	andthreefour	apc	arf	arhgaptwo	askone	actin	akt	arptwothree	brcaone	barrestin	bparvin	chkone	ca	cam	camk	camkk	cas	caspthree	caspeight	caspnine	cbp	cdctwozero	cdcfourtwo	cdhone	crk	csk	cyclina	cyclinb	cyclind	cycline	cytochromec	dag	dgk	dockoneeightzero	daxx	ecad	egfr	erk	fadd	fak	fasr	frizzled	fyn	gck	gefhone	grk	gaonetwoonethree	gabone	gai	gaq	gas	gbgonetwoonethree	gbgi	gbgq	gbgs	graf	grbtwo	ikk	ilonetnfr	ilk	ipthree	ipthreerone	ikb	integrins	larg	mkkthree	mkksix	mkkseven	mkps	mlck	mlcp	mlkone	mlktwo	mlkthree	mmp	mek	mekkone	mekktwo	mekkthree	mekkfour	myc	myosin	nfkappab	nik	nck	pa	pak	pdefour	pdkone	pithreek	pifourk	pifivek	piptwothreefour	piptwofourfive	pipthreethreefourfive	pipfour	pka	pkc	pkcprimed	platwo	plcb	plcg	pld	pptwoa	pten	ptponeb	ptppest	ptpa	palphaonetwoonethreer	palphair	palphaqr	palphasr	pixcool	rgs	rkip	rac	raf	rafdep	rafloc	rafrest	ral	ralbpone	ralgds	rapone	ras	rasgrfgrp	rho	rhogdi	rhok	sapk	shptwo	sekone	shc	slug	smac	smadtwo	smadtwofour	snail	sos	src	stathmin	takone	taoonetwo	tgfr	tabonetwo	talin	tiam	tpltwo	trafs	trio	trx	vavtwo	vinc	wasp	xiap	alphaonetwoonethreer	alphair	alphaqr	alphasr	atm	bax	bcltwo	betacatenin	camp	cycg	etwofone	mdmtwo	mdmx	ponefiverhogef	ponetwozerorasgap	ponefourarf	ponefive	poneninezerorhogap	poneninezerorhogef	ptwoone	ptwoseven	pthreeeight	pfivethree	pninezerorsk	rb	wipone	ecm	extpump	egf	fas	wnt	alphaslig	ilonetnf	stress	tgfb	alphaonetwoonethreelig	alphailig	alphaqlig	dnadamage
0.420650833333332	1.00096	0.04301	0.950129999999998	0.459424999999999	0.10166	1.00096	0.465290000000001	0.898485416666665	0.358090833333334	0.10557	0.435639166666666	0.85580125	0.207067083333333	0.435639166666666	0.35581	0.35581	0.770758750000001	0.422280000000001	0.950129999999998	0.249425416666667	0.891479999999998	0.631383541666667	0.493637500000001	0.900277499999999	0.0900929166666666	0.391	0.445740000000001	0.7380125	0.0733125	0.3958875	0.05083	0.391000000000001	0.438245833333333	0.17204	0	0.201202083333333	0.25024	0.742899999999999	0.484840000000001	0.258548750000001	0.891479999999998	0.449650000000001	0.25024	0.469200000000001	0.13294	0.34017	0.060605	0.959904999999998	0.997049999999997	0.520030000000001	0.989229999999998	0.643195	1.00096	0.00782	1.00096	0.717485	0.615825000000001	0.01124125	0.0166175	0.250891666666667	0.34017	0.207067083333333	0.590410000000001	0.35581	0.580309166666666	0.146787916666667	0.868019999999998	0.957949999999998	0.62608875	0.72090625	0.1564	0.13685	0.905816666666665	0.910867083333332	0.937748333333332	0.0900929166666666	0.13685	0.62902125	0.375360000000001	0.205275	0.16031	0.0705429166666666	0.258548750000001	0.891642916666665	0.420650833333332	0.985319999999998	0.973589999999998	0.602140000000001	0.060605	0.13294	0.987763749999998	0.13294	0.954039999999998	0	1.00096	0.0946545833333334	0.207067083333333	0.792589583333333	1.00096	0.01955	0.0782	1.00096	0.410550000000001	0.925855416666665	0.602140000000001	0.258548750000001	0.208370416666667	0.756422083333334	0.84895875	0.01955	0.586500000000001	0.959904999999998	0.960393749999998	0.385135	0.207067083333333	0.35581	0.01955	0.885614999999999	0.527850000000001	0.547400000000001	0.461380000000001	0.434010000000001	0.3763375	0.3763375	0.334956666666667	0.1378275	0.0977499999999999	0.903209999999999	0	0.987763749999998	0	0.447369166666666	0.520030000000001	0.657531666666667	0.480930000000001	0.30889	0.604095	0.66079	0.66079	0.21114	0.999004999999997	0.01319625	0.060605	0.804808333333333	1.00096	0.20332	0.34017	0.0545770833333333	0.0109154166666667	0.34017	0.34017	0.754629999999999	0.66079	0.13294	0.828919999999999	0.10557	0.396865	0.586500000000001	0	0.02297125	0.385135	0.310682083333333	0.604095	0.434987499999999	0.396865	0.832829999999999	0.20723	0.435639166666666	0.28934	0.405988333333334	0.997049999999997	0.540557500000001	0.918849999999998	0.66079	0.987763749999998	0.449650000000001	0.396865	0.666817916666667	0.462031666666666	0.20723	0.28543	0.467082083333334	0.604095	0.441830000000001	1.00096	0.27761	0.25024	0.469200000000001	1.00096	0.34017	1.00096	0.20332	0.7038	0	0.10166	1.00096
Fixed Nodes States
egf	ecm	alphaqlig	alphailig	alphaslig	alphaonetwoonethreelig	stress	ilonetnf	extpump	fas	wnt	tgfb	DNAdamage	raf	camkk	cyclind	cycline	crk	dgk	mkps	egfr	ras	fadd	mlck	pdefour	pithreek	plcb	pld	pninezerorsk	pfivethree	wasp	trio	mmp	mekkone	ponefourarf	ac
0.276743118	0.438110552	0.1	0	1	0.7	1	0.338748265	1	0.247308804	0.4672108	0.20106316	1	0.524290403	0.420662825	0.050269977	0.389021874	0.444459819	0	0.154052681	0.481507235	0.094926944	0.888151922	0.134071249	0.131031192	0.132339666	0.40875739	0.598717241	0.282460137	0.206183198	0.102721472	0.752267878	0.135952537	0.373993788	0.914817311	0.040160986
Exhaustive Screening Nodes
pfivethree	egfr	cycline
0.206183198	0.481507235	0.389021874
