## Supplementary material for "CanSeer: A Method for Development and Clinical Translation of Personalized Cancer Therapeutics": TherapyPatient4593_Model_Summary.csv

Attractor	Associated Cell Fate	Basin Ratio	Attractor Type	atwozero	aa	ac	andthreefour	apc	arf	arhgaptwo	askone	actin	akt	arptwothree	brcaone	barrestin	bparvin	chkone	ca	cam	camk	camkk	cas	caspthree	caspeight	caspnine	cbp	cdctwozero	cdcfourtwo	cdhone	crk	csk	cyclina	cyclinb	cyclind	cycline	cytochromec	dag	dgk	dockoneeightzero	daxx	ecad	egfr	erk	fadd	fak	fasr	frizzled	fyn	gck	gefhone	grk	gaonetwoonethree	gabone	gai	gaq	gas	gbgonetwoonethree	gbgi	gbgq	gbgs	graf	grbtwo	ikk	ilonetnfr	ilk	ipthree	ipthreerone	ikb	integrins	larg	mkkthree	mkksix	mkkseven	mkps	mlck	mlcp	mlkone	mlktwo	mlkthree	mmp	mek	mekkone	mekktwo	mekkthree	mekkfour	myc	myosin	nfkappab	nik	nck	pa	pak	pdefour	pdkone	pithreek	pifourk	pifivek	piptwothreefour	piptwofourfive	pipthreethreefourfive	pipfour	pka	pkc	pkcprimed	platwo	plcb	plcg	pld	pptwoa	pten	ptponeb	ptppest	ptpa	palphaonetwoonethreer	palphair	palphaqr	palphasr	pixcool	rgs	rkip	rac	raf	rafdep	rafloc	rafrest	ral	ralbpone	ralgds	rapone	ras	rasgrfgrp	rho	rhogdi	rhok	sapk	shptwo	sekone	shc	slug	smac	smadtwo	smadtwofour	snail	sos	src	stathmin	takone	taoonetwo	tgfr	tabonetwo	talin	tiam	tpltwo	trafs	trio	trx	vavtwo	vinc	wasp	xiap	alphaonetwoonethreer	alphair	alphaqr	alphasr	atm	bax	bcltwo	betacatenin	camp	cycg	etwofone	mdmtwo	mdmx	ponefiverhogef	ponetwozerorasgap	ponefourarf	ponefive	poneninezerorhogap	poneninezerorhogef	ptwoone	ptwoseven	pthreeeight	pfivethree	pninezerorsk	rb	wipone	ecm	extpump	egf	fas	wnt	alphaslig	ilonetnf	stress	tgfb	alphaonetwoonethreelig	alphailig	alphaqlig	dnadamage
1	Quiescence + CellCycleArrest + Apoptosis	0.00391	Cyclic	0.5	1	1	1	0.5	0	1	0	1	0	0	0	1	0	0	0	0	1	0	1	0.5	1	0	1	1	0	0	0	1	0	0	0	1	1	1	0	0	1	0	1	0	1	1	1	1	1	0	0	1	1	0	1	1	1	0	1	0	0.5	0	0	0.5	0	0	1	0	0.5	0	0	1	1	0	0	0	1	1	1	0	0	1	1	0	0	0	0	1	0.5	1	1	1	0	0	1	1	1	0	1	0	0	0	1	0	0	1	0	1	1	0	1	1	1	0	0.5	1	1	0.5	0	0	0	1	1	1	0	0	0	0	0.5	0	0	0	0	1	0	0.5	0	0	1	0.5	0.5	1	1	0	1	0	0	1	1	0	0	0	0	0	0	1	1	1	1	0	0.5	0.5	0	0	0.5	0	0.5	0.5	0.5	0	0	0	0	0	1	1	1	1	1	1	0.5	1	0	0	0	0	0.5	1	1	1	1	1	1	0	1	0	0	0	0	1
2	CellCycleArrest	0.00391	Cyclic	0.333333333333333	1	0	1	0.5	0	1	1	0	1	0	0.25	1	1	0.25	0	0	1	1	1	0	1	1	1	0.5	1	0.5	0	1	0.5	0.5	0	0	0.75	0	0	1	0	1	1	0	1	0	0	1	0	1	0.5	1	0.5	0	1	1	1	1	1	1	0.5	0	0	0	1	1	1	0	0.666666666666667	0	1	0.5	0	1	0	0	1	0	0.5	1	0	1	1	0.5	1	1	0	0	0.333333333333333	1	1	1	0.5	0	1	0	1	0	1	0	1	1	1	0	0	1	0	1	1	0	0	1	1	0	0.5	1	1	0.5	1	0	0	0	0	1	0	0	0	0	0.5	1	0	1	0	1	0	0.5	0	0.5	1	0.5	0.5	0	0	0	1	0	0.5	0.333333333333333	1	0	1	0	0	1	1	1	0	0	1	0	0.5	0.5	0	0	0.5	0.25	0.5	0.5	0.5	1	0	0.25	0	1	0.5	1	1	0	1	0	0.5	0	0.5	0	1	0.5	0.5	1	1	0	0	1	1	1	1	0	0	0	0	1
3	Quiescence + Apoptosis	0.00391	Cyclic	0.333333333333333	1	0	1	0.5	1	1	0	1	0	0	0	1	0	0	0.5	0.5	1	0	1	0	1	1	1	1	0	0	0	1	0	0	0	1	0	0	0	0	0	1	1	0	1	0.5	0	0	1	0	0	0.5	1	0	1	0	1	0	1	1	0.5	0	0	0	0	0	0	0.5	0.666666666666667	0.5	0	1	1	1	0	0	1	1	1	0	0	0	0	0	0	0	0	1	0.333333333333333	1	1	1	0	1	1	1	0	0	1	1	0	0	1	0	0	1	1	0.5	1	0	1	0.5	0.5	0	1	0.5	0.5	0.5	0	0.5	0	1	0	0	1	1	0.5	0.5	0.5	0	0	1	0	1	0	0.5	0	1	1	0	1	1	1	0	1	0	0	1	1	0	0	0.5	0	0	0	1	1	1	1	0	0	1	0	0	0.5	0	1	0	0	0	1	0	0	0	1	0.5	1	1	1	0.5	0	1	0.5	1	0	0	1	0	1	0	0	0	1	0	1	0	1	0	0	1
4	Quiescence + Senescence + AbnormalProliferation	0.00391	Cyclic	0.333333333333333	1	0	1	0.5	1	1	0	1	1	0	0.5	1	1	0.5	1	1	1	1	1	0	1	1	1	1	0	1	0	1	0	1	0	1	0.5	0	0	1	1	1	1	0	1	0	1	0	0	0	0	0.5	1	0	1	0	1	0	1	1	0.5	0	0	0	0	1	0	1	0.666666666666667	0	1	1	1	1	1	0	0	1	1	0	0	0	0	0.5	0	0	0	1	0.333333333333333	1	1	0	0	0	1	0	0	0	1	1	1	0.5	1	0	0	1	1	1	0	0	0.5	1	1	0	0.5	0.5	0.5	0.5	1	1	0	1	1	1	0	0	1	1	0.5	0	0	1	0	1	0	0	0	1	1	0.5	0.5	1	1	0	1	0	0	1	1	0	0	0.5	0	0	0	1	1	0	1	0	0.5	0.5	0	0	0.5	1	0.5	0.5	0.5	1	0	0.5	0	1	1	1	0	1	1	0	0.5	1	0.5	0	0	0	0.5	0	1	0	1	0	1	0	1	0	0	0	0	1
5	Quiescence + Senescence	0.00391	Cyclic	0.416666666666667	1	0	1	0.5	0	1	0.625	1	0.625	1	0.5	1	0.625	0.5	0.5	0.5	1	0	1	0.25	1	0.75	1	0.5	0	0.5	1	1	0.5	0.5	0	0	0.5	0	0	0.625	0	1	1	0	1	0	0	1	0	0	0	0.875	1	0	1	1	1	0	1	1	0.5	0	0	0.125	0	0.625	1	0.5	0.583333333333333	0.125	1	1	1	1	0	0	0.375	1	1	0	0	0	0	0.5	0	0	0	0.875	0.416666666666667	1	1	1	0	1	1	0	1	0	1	0.25	0.625	0.625	1	0	0	1	0	0.625	1	0	0.375	0.875	0.875	0	0.5	0.875	0.875	0.5	0.625	0.5	0	1	1	1	0	0	0.5	0.5	0.5	0	0	1	0	1	0	0.5	0	1	1	0.5	0.5	1	1	0	1	0	0	1	1	0	0	0.125	0	0	0	1	1	0	0	1	0.5	0.5	0	0	0.5	0	0.5	0.5	0.5	0	0	0.5	0	0.625	1	1	1	1	1	0	0.5	0.5	0.5	0	0	0.5	0.5	0	1	0	0	1	1	0	1	0	0	0	0	1
6	Quiescence + Senescence	0.00391	Cyclic	0.416666666666667	1	0	1	0.5	0	1	1	0.875	0.625	0	0.3125	1	0.625	0.3125	0.5	0.5	1	0	1	0.125	1	0.75	1	0.5	0	0.5	1	1	0.5	0.5	0	0	0.6875	0	0	0.625	0	1	1	0	1	0	0	0	0	1	0	1	1	0	1	1	1	0	1	0	1	0	0	0.125	1	0.625	1	0.5	0.583333333333333	0.125	1	1	0	1	0	0	0.375	1	1	0	0	1	0	0.5	1	0	0	0.875	0.416666666666667	1	1	1	0	0	1	0	1	0	1	0.25	0.625	0.625	1	0	0	1	0	0.625	1	0	0.375	0.875	0.875	0	0.5	1	1	0	0.625	0.5	0	1	1	1	0	0	0.5	0.5	0	0	0	1	0	1	0	0.5	0	0.708333333333333	1	0.5	0.5	0	0	0	1	0	0	0.416666666666667	1	0	1	0.125	0	1	1	1	0	0	0	0	0.5	0.5	0	0	0	0.3125	0.5	0.5	0.5	1	0	0.3125	0	0.625	1	1	1	0	1	0	0.5	0.25	0.5	0	0	0.625	0.5	0	1	0	0	0	1	1	1	0	1	0	0	1
7	Quiescence + Senescence + AbnormalProliferation	0.00391	Cyclic	0.416666666666667	1	0	1	1	0	1	0.625	1	0.625	0	0.625	1	0.625	0.625	0.5	0.5	1	0	1	0.25	0	0.625	1	1	0	1	0	1	0	1	0	0	0.375	0	0	0.625	0	1	1	0	0	0	0	0	0	0	0	0.875	1	0	1	1	1	0	1	1	0.5	0	0	0.125	0	0.625	1	0.5	0.583333333333333	0.125	1	1	1	1	1	1	0.375	1	1	0	0	0	0	0.5	0	0	0	1	0.416666666666667	1	1	1	0	1	1	0	1	0	1	0.25	0.625	0.625	1	0	0	1	0	0.625	1	0	0.375	0.875	0.875	0	0.5	0.875	0.875	0.5	0.625	0.5	0	1	1	1	0	0	0.5	0.5	0.5	0	0	1	0	1	0	0	0	1	1	1	0.5	1	1	0	1	0	0	1	1	0	0	0.125	0	0	0	1	1	0	1	0	0.5	0.5	0	0	0.5	0.875	0.5	0.5	1	0	0	0.625	0.125	0.625	1	1	1	1	1	0	0.5	1	0.5	0	1	0.875	0.5	0	1	0	0	0	1	0	1	0	1	0	0	1
8	Senescence + AbnormalProliferation	0.00391	Cyclic	0.333333333333333	1	0	1	0.5	0	1	1	0.875	1	0	0.5	1	0.625	0.5	0.5	0.5	1	1	1	0	1	1	1	1	0	1	0	1	0	1	0	1	0.5	0	0	0.625	0	1	1	0	1	0	0	1	0	1	0	0.75	1	0	1	0	1	0	1	1	0.5	0	0	0	1	0.625	0	0.5	0.666666666666667	0	1	0.875	0	0.5	0	0	0.375	1	0.875	0	0	1	1	0.5	1	0	0	0.875	0.333333333333333	1	1	1	0	1	1	0	1	0	1	0.375	0.625	0.625	1	0	0	1	1	0.625	1	0	0.375	1	1	0	0.5	0.75	0.75	0.5	0.625	0.5	0	0.75	1	1	0	0	0.5	0.5	0.5	0	0	1	0	1	0	0.5	0	0.166666666666667	1	0.5	0.5	0	0	0	1	0	0	0.333333333333333	1	0	1	0.25	0	1	1	1	0	0	1	0	0.5	0.5	0	0	0.5	0	0.5	0.5	0.5	0	0	0.5	0	1	1	1	1	0	1	0	0.5	0	0.166666666666667	0	0	0	0.5	1	1	0	0	1	1	1	1	0	1	0	0	1
9	Uncharacterized	0.00391	Cyclic	0.333333333333333	1	0	1	0.5	0	1	1	1	1	0	0.5	0.5	0	0.5	0.5	0.5	1	1	1	0	1	1	1	0.5	0	0.5	0	1	0	0.5	0	1	0.5	0	0	0	1	1	1	0	1	0	1	0	0	1	0	1	1	0	1	0.5	1	0	1	0.5	0.5	0	0	0	1	0	1	0.5	0.666666666666667	0	1	1	0	1	0	0	1	1	1	0	0	1	0	0.5	1	0	0	1	0.333333333333333	1	1	0	0	0	1	0	1	0	1	0	0	1	1	0	0	1	0	1	0	0	0	1	1	0	0.5	1	1	0.5	0	0.5	0	1	0	1	0	0	0.5	0.5	0	0	1	1	0	1	0	0.5	0	0.666666666666667	1	0.5	0.5	0	0	0	1	0	0	0.333333333333333	1	1	1	0	0	1	1	1	0	0	1	0	0.5	0.5	0	0.5	0.5	0	0.5	0.5	0.5	1	0	0.5	0	1	1	1	1	0	1	0	0.5	0	0.5	0	0	0	0.5	1	1	0	1	0	1	1	1	1	0	0	1	1
10	Metastasis + NormalProliferation + Apoptosis	0.00391	Cyclic	0.333333333333333	1	0	1	0.5	0	1	1	1	1	0	0.5	1	0	0.5	0.5	0.5	1	1	1	0	1	1	1	1	0	0	0	1	0	0	0	0	0.5	0	0	0	1	1	1	0	1	0	1	0	0	1	0	1	1	0	1	1	1	0	1	1	0.5	0	0	0	1	0	1	0.5	0.666666666666667	0	1	1	0	0.5	0	0	1	1	1	0	1	1	1	0.5	1	0	0	1	0.333333333333333	1	1	0	0	0	1	0	1	0	1	0	0	1	1	0	0	1	0	1	0	0	0	1	1	0	0.5	1	1	0.5	0	0.5	0	1	1	0	0	1	0.5	0.5	0.5	0	0	1	0	1	0	0.5	0	0.166666666666667	1	0.5	0.5	0	0	0	1	0	0	0.333333333333333	1	0	1	0	0	1	1	1	0	0	1	0	0.5	0.5	0	0	0.5	0	0.5	0.5	0.5	1	0	0.5	0	1	1	1	1	0	1	0	0.5	0	0.166666666666667	0	0	0.5	0.5	0	1	0	1	0	1	1	1	0	1	0	0	1
11	Quiescence + AbnormalProliferation	0.00391	Cyclic	0.5	1	0	1	0.5	0	1	0	1	0	0	0.5	1	0	0.5	0.5	0.5	1	0	1	0.5	1	0.5	1	1	0	1	0	1	0	1	0	1	0.5	0	0	0	0	1	1	0	1	0	0	0	0	0	0	1	1	0	1	1	1	0	1	0	1	0	0	0.5	0	0	1	0.5	0.5	0	1	1	1	1	0	1	1	1	1	0	0	0	0	0.5	0	0	0	1	0.5	1	1	0	0	0	1	0	1	0	1	0	0	1	1	0	0	1	0	1	0	0	0	1	1	0	0.5	1	1	0	0	0.5	0	1	1	1	0	0	0.5	0.5	0	0	0	1	0	1	0	0.5	0	1	1	0.5	0.5	1	1	0	1	0	0	1	1	0	0	0	0	0	0	1	1	0	1	0	0.5	0.5	0	0	0	0	0.5	0.5	0.5	1	0	0.5	0	0	1	1	1	1	1	0	0.5	1	0.5	0	0	0	0.5	0	1	1	0	0	1	0	1	0	1	0	0	1
12	Quiescence + Senescence	0.00391	Cyclic	0.333333333333333	1	0	1	0.5	0	1	1	0.875	1	0	0.25	1	0.625	0.25	0.5	0.5	1	1	1	0	1	1	1	0.5	0	0.5	0	1	0.5	0.5	0	0	0.75	0	0	0.625	0	1	1	0	1	0	0	0	0	0	0	0.875	1	0	1	1	1	0	1	0	0.5	0	0	0	0	0.625	1	0.5	0.666666666666667	0	1	1	1	1	0	0	0.375	1	0.875	0	0	0	0	0.5	0	0	0	0.875	0.333333333333333	1	1	1	0	0	1	0	1	0	1	0.25	0.625	0.625	1	0	0	1	0	0.625	1	0	0.375	1	1	0	1	0.875	0.875	0.5	0.625	0.5	0	0.75	1	1	0	0	0.5	0.5	0.5	0	0	1	0	1	0	0.5	0	1	1	0.5	0.5	1	1	0	1	0	0	1	1	0	0	0.125	0	0	0	1	1	0	1	0	0.5	1	0	0	0.5	0.25	0.5	0.5	0.5	1	0	0.25	0	1	1	1	1	1	1	0	0.5	0.5	0.5	0	0	0.5	0.5	1	1	0	0	0	1	0	1	0	1	0	0	1
13	NormalProliferation + Apoptosis	0.00391	Cyclic	0.333333333333333	1	0	1	0.5	0	1	1	1	1	1	0.5	0.5	0	0.5	0.5	0.5	1	1	1	0	1	1	1	1	0	0	1	1	0	0	0	0	0.5	0	0	0	1	1	1	0	1	1	1	1	0	1	0	1	1	0	1	1	1	0	1	0	0.5	0	0	0	1	0	1	0.5	0.666666666666667	0	1	1	0	0.5	1	0	1	1	1	0	0	1	1	0.5	1	0	0	1	0.333333333333333	1	1	0	0	0	1	0	1	0	1	0	0	1	1	0	0	1	0	1	0	0	0	1	1	0	0.5	1	1	0.5	0	0.5	0	1	1	1	0	0	0.5	0.5	0.5	0	0	1	0	1	0	0.5	0	0.166666666666667	1	0.5	0.5	0	0	0	1	0	0	0.333333333333333	1	1	1	0	0	1	1	0	0	0	0	1	0.5	0.5	0	0	0.5	0	0.5	0.5	0.5	1	0	0.5	0	1	1	1	1	0	1	1	0.5	0	0.166666666666667	0	0	0.5	0.5	0	1	0	1	1	1	1	1	1	0	0	0	1
14	Quiescence + Senescence	0.00391	Cyclic	0.333333333333333	1	0	1	0.5	0	1	1	1	1	0	0.5	1	0	0.5	0.5	0.5	1	1	1	0	0	1	1	0.5	0	0.5	0	1	0	0.5	0	1	0.5	0	0	0	0	1	1	0	0	0.75	0	1	1	0	0	1	1	0	1	1	1	0	1	0	1	0	0	0	0	0	0	0.5	0.666666666666667	0.25	0	1	1	1	0	0	1	1	1	0	0	0	0	0	0	0	0	1	0.333333333333333	1	1	1	0	0	1	1	1	0	1	0.25	0	0	1	0	0	1	1	0.75	1	0	1	0.75	0.75	0	1	1	1	0	0	0.5	0	1	1	0	0	0	0.5	0.5	0	0	0	1	0	1	0	0.5	0	1	1	0.5	0.5	1	1	0	1	0	0	1	1	1	0	0.25	0	0	0	1	1	1	1	0	0.5	1	0	0	0	0	0.5	0.5	0.5	1	0	0.5	0	1	1	0.75	1	1	1	0.75	0.5	0.5	0.5	0	0	0	0.5	0	1	0	0	1	1	0	1	1	1	0	1	1
15	Quiescence + AbnormalProliferation	0.00391	Cyclic	0.333333333333333	1	0	0	0.5	0	1	1	1	1	0	0.5	1	0	0.5	0.5	0.5	1	1	0	0	1	1	1	0.5	1	0.5	1	1	0	0.5	0	0	0.5	0	0	0	0	1	1	0	1	0	0	1	0	0	0.5	1	1	0	1	1	1	0	1	0	1	0	0	0	0	0	0	0.5	0.666666666666667	0	1	1	0.5	1	0	0	1	0	0.5	1	0	0	0	0.5	0	1	0	1	0.333333333333333	0	0	0	0.5	0	1	0	1	0	1	0	0	1	1	0	0	1	1	1	0	0	0	1	1	0	0.5	1	1	0	0	0.5	0	0	1	1	0	0	1	1	0	0	0	1	0	1	0	0.5	0	1	1	0.5	0.5	1	1	0	1	0	0.5	1	1	1	0	0	0	0	0	1	1	0	1	0	0.5	0.5	0	0	0	0	0.5	0.5	0.5	1	0	0.5	0	1	1	1	1	1	1	0	0.5	0.5	0.5	0	1	0.5	0.5	1	1	0	0	1	1	0	1	1	1	0	1	1
16	Quiescence + AbnormalProliferation	0.00391	Cyclic	0.5	1	1	1	0.5	0	1	1	1	0	0	1	0.5	0	1	0.5	0.5	1	0	1	0.5	1	0.5	1	1	0	1	0	1	0	1	0	0	0	0	0	0	0	1	1	0	1	0	0	1	0	1	0	1	1	0	1	0	1	0	1	1	0.5	0	0	0.5	1	0	0	0.5	0.5	0	1	1	0	1	0	0	1	1	1	0	0	1	0	0.5	1	0	0	1	0.5	1	1	0	0	0	1	0	1	0	1	0	0	1	1	0	1	1	1	1	0	0	0	1	1	0	0.5	1	1	0.5	0	0.5	0	1	0	1	0	0	0.5	0.5	0.5	0	0	1	0	1	0	0.5	0	0.75	1	0.5	0.5	0	0	0	1	0	0	0.5	1	1	1	0	0	1	1	1	0	0	0	0	0.5	0.5	0	0	0.5	1	0.5	0.5	0.5	0	0	1	1	0	1	1	1	0	1	0	0.5	1	0.5	0	0	1	0.5	0	1	0	0	1	1	1	1	1	1	0	0	1
17	NormalProliferation + Apoptosis	0.00391	Cyclic	0.333333333333333	1	0	1	0.5	0	1	1	1	1	0	0.5	0.5	1	0.5	0.5	0.5	1	0	1	0	1	1	1	1	1	0	1	1	0	0	0	0	0.5	0	0	1	0	1	1	0	1	0	0	0	0	0	0.5	1	1	0	1	0	1	0	1	1	0.5	0	0	0	0	1	0	0.5	0.666666666666667	0	1	1	0.5	1	0	0	0	0	0.5	1	0	0	0	0.5	0	1	0	1	0.333333333333333	1	1	0	0.5	0	1	0	1	0	1	0	1	1	1	0	0	1	1	1	0	0	0	1	1	0	0.5	1	1	0.5	1	0.5	0	0	1	1	0	0	0.5	0.5	0.5	0	0	1	0	1	0	0.5	0	1	1	0.5	0.5	1	1	0	1	0	0.5	1	1	0	0	0	0	0	0	1	1	0	1	0	0.5	0.5	0	0	0.5	0	0.5	0.5	0.5	1	0	0.5	0	1	1	1	1	1	1	0	0.5	0	0.5	0	1	0.5	0.5	1	1	0	0	0	1	0	1	0	1	0	0	1
18	Quiescence + Senescence + AbnormalProliferation	0.00391	Cyclic	0.5	1	0	1	0.5	1	1	0	1	0	0	0.5	1	0	0.5	0.5	0.5	1	0	1	0.5	1	0	1	1	0	1	0	1	0	1	0	1	0.5	0	0	0	0	1	1	0	1	1	0	0	1	0	0	1	1	0	1	1	1	0	1	1	1	0	0	0.5	0	0	1	0.5	0.5	0	0	1	1	0	0	0	1	1	1	0	0	1	1	0	0	0	0	1	0.5	1	1	1	0	0	1	1	1	0	1	0	0	0	1	0	0	1	0	1	1	0	1	1	1	0	1	1	1	0	0	0.5	0	1	0	0	1	1	0.5	0.5	0	0	1	1	0	1	0	0.5	0	0	1	0.5	0.5	1	1	0	1	0	0	1	1	0	0	0	0	0	0	1	1	1	0	0	0.5	1	0	0	0	0	0.5	0.5	0.5	1	0	0.5	0	0	1	1	1	1	1	1	0.5	1	0	0	1	0	0.5	0	1	0	0	0	1	0	1	0	1	0	0	1
19	Quiescence + Apoptosis	0.00391	Cyclic	0.5	1	0	1	0.5	0	1	0	1	0	0	0.5	1	0	0.5	0.5	0.5	1	0	1	0.5	1	0.5	1	1	0	0	0	1	0	0	0	0	0.5	0	0	0	1	1	1	0	1	0	1	0	0	1	0	1	1	0	1	0	1	0	1	1	1	0	0	0.5	1	0	0	0.5	0.5	0	1	0	0	1	0	0	1	1	1	0	0	1	0	0.5	1	0	0	1	0.5	1	1	0	0	0	1	0	1	0	1	0	0	1	1	0	0	1	1	1	0	0	0	1	1	0	0.5	1	1	0	0	0.5	0	1	1	0	1	0	0.5	0.5	0	0	0	1	0	1	0	0.5	0	0.75	1	0.5	0.5	0	0	0	1	0	0	0.5	1	1	1	0	0	1	1	1	0	0	0	0	0.5	0.5	0	0	0	0	0.5	0.5	0.5	1	0	0.5	0	0	1	1	1	0	1	0	0.5	1	0	0	0	0.5	0.5	0	1	1	1	0	1	1	1	1	0	0	0	1
20	NormalProliferation + Apoptosis	0.00391	Cyclic	0.333333333333333	1	0	1	0.5	0	1	1	1	1	0	0.5	0.5	0	0.5	0.5	0.5	1	1	1	0	1	1	1	1	0	0	0	1	0	0	0	0	0.5	0	0	0	0	1	1	0	1	1	0	0	0	1	0	1	1	0	1	1	1	0	1	1	0.5	0	0	0	1	0	1	0.5	0.666666666666667	0	1	1	0	1	0	0	1	1	1	0	0	1	0	0.5	1	0	0	1	0.333333333333333	1	1	0	0	0	1	0	1	0	1	0	0	1	1	0	0	1	0	1	0	0	0	1	1	0	0.5	1	1	0.5	0	0.5	0	1	1	1	0	0	0.5	0.5	0.5	0	0	1	0	1	0	0.5	0	0.666666666666667	1	0.5	0.5	0	0	0	1	0	0	0.333333333333333	1	0	1	0	0	1	1	1	0	0	1	0	0.5	0.5	0	0	0.5	0	0.5	0.5	0.5	1	0	0.5	0	1	1	1	1	0	1	1	0.5	0	0.5	0	1	0.5	0.5	0	1	0	0	0	1	1	1	0	1	0	0	1
21	Quiescence + CellCycleArrest + Senescence	0.00391	Cyclic	0.333333333333333	1	0	1	0.5	0	1	1	1	1	0	0.5	1	0.5	0.5	0.5	0.5	1	1	1	0	1	1	1	0.5	0	0.5	0	1	0.5	0.5	0	0	0.5	0	0	0.5	0	0	1	0	1	0	0	0	0	0	0	0.5	1	0	1	0	1	0	1	1	0.5	0	0	0	0	0.5	0	0.5	0.666666666666667	0.5	1	1	1	0.5	0	1	1	1	1	0	0	1	1	0.5	0	0	0	1	0.333333333333333	1	1	1	0	0	1	0	1	0	1	0.5	0.5	0.5	1	0	0	1	1	0.5	1	0	0.5	0.5	0.5	0	0.5	0.5	0.5	0.5	0.5	0.5	0	1	0	0	1	1	0.5	0.5	0.5	0	0	1	0	1	0	0.5	0	0.5	1	0.5	0.5	1	1	0	1	0	0	1	1	1	0	0.5	0	0	0	1	1	0	0	0	0.5	0.5	0	0	0.5	0	0.5	0.5	0.5	1	0	0.5	0	1	1	1	1	1	1	0	0.5	0.5	0.5	0	1	0.5	0.5	0	1	1	0	0	1	0	1	1	0	0	1	1
22	Metastasis + Senescence	0.00391	Cyclic	0.416666666666667	1	0	1	0.5	0	1	0	0.875	0.625	0	0.25	1	0.625	0.25	0.5	0.5	1	0	1	0.125	1	0.625	1	0.5	0	0.5	1	1	0.5	0.5	0	0	0.75	0	0	0.625	1	0	1	0	1	0	1	1	0	0	0	0.875	1	0	1	1	1	0	1	0	0.5	0	0	0.125	0	0.625	1	0.5	0.583333333333333	0.125	1	1	1	0.5	1	0	0.375	1	1	0	1	1	1	0.5	0	0	0	0.875	0.416666666666667	1	1	1	0	0	1	0	1	0	1	0.25	0.625	0.625	1	0	0	1	0	0.625	1	0	0.375	0.875	0.875	0	0.5	0.875	0.875	0.5	0.625	0.5	0	1	1	1	0	0	0.5	0.5	0	0	1	1	0	1	0	0.5	0	0.5	1	0.5	0.5	1	1	0	1	0	0	1	1	0	0	0.125	0	0	0	1	1	0	1	0	0.5	0.5	0	0	0.5	0.25	0.5	0.5	0.5	1	0	0.25	0	0.625	1	1	1	1	1	0	0.5	0.5	0.5	0	0	0.5	0.5	0	1	0	1	1	1	0	1	0	1	0	0	1
23	Quiescence + CellCycleArrest + AbnormalProliferation	0.00391	Cyclic	0.5	1	0	0	0.5	0	1	0	1	0	0	0.5	1	0	0.5	0	0	1	0	0	0.5	1	0.5	1	1	0	1	1	1	0	1	0	0	0.5	0	0	0	0	1	1	0	1	0	0	0	0	0	0.5	1	1	0	1	1	1	0	1	1	0.5	0	0	0.5	0	0	1	0	0.5	0	1	0.5	0.5	1	1	0	1	1	0.5	0	0	0	0	0.5	0	0	0	1	0.5	0	0	1	0.5	0	1	0	1	0	1	0	0	1	1	0	0	1	0	0	1	0	0	1	1	0	0.5	1	1	0.5	0	0	0	0.5	1	0	1	1	0.5	0.5	0.5	0	0	1	0	1	0	0	0	1	1	0.5	0.5	1	1	0	1	0	0.5	1	1	0	0	0	0	0	0	1	1	0	1	0	0.5	0.5	0	0	0.5	0	0.5	0.5	0.5	1	0	0.5	0	0	1	1	1	1	1	0	0.5	1	0.5	0	0	0.5	0.5	1	1	0	0	0	1	0	1	0	0	0	0	1
24	Quiescence + AbnormalProliferation	0.00391	Cyclic	0.5	1	0	0	0.5	0	1	1	1	0	0	1	0.5	0	1	0.5	0.5	1	0	0	0.5	1	0.5	1	1	0	1	0	1	0	1	0	0	0	0	0	0	0	1	1	0	1	0	0	0	0	1	0	1	1	0	1	1	1	0	1	1	0.5	0	0	0.5	1	0	1	0.5	0.5	0	1	1	0	1	1	0	1	1	1	0	0	1	0	0.5	1	0	0	1	0.5	1	0	0	0	0	1	0	1	0	1	0	0	1	1	0	0	1	0	1	0	0	0	1	1	0	0.5	1	1	0.5	0	0.5	0	1	1	1	0	0	0.75	0.75	0.5	0	0	1	0	1	0	0.25	0	0.75	1	0.5	0.5	0	0	0	1	0	0	0.5	1	0	1	0	0	1	1	1	0	0	1	0	0.5	0.5	0	0	0.5	1	0.5	0.5	0.5	1	0	1	1	0	1	1	1	0	1	0	0.5	1	0.5	0	1	1	0.5	1	1	0	0	0	1	1	1	0	1	0	0	1
25	Quiescence + Senescence + AbnormalProliferation	0.00391	Cyclic	0.416666666666667	1	0	1	0.5	0	1	0.625	0.375	0.625	0	0.625	1	0.625	0.625	0.5	0.5	1	0	1	0.25	1	0.625	1	1	0	1	1	1	0	1	0	0	0.375	0	0	0.625	0	1	1	0	1	0	0	1	0	0	0	1	1	0	1	1	1	0	1	0	1	0	0	0.125	0	0.625	0	0.5	0.583333333333333	0.125	1	1	1	1	1	0	1	1	1	0	0	0	0	0.5	0	0	0	0.375	0.416666666666667	1	1	1	0	0	1	0	1	0	1	0.375	0.625	0.625	1	0	0	1	1	0.625	1	0	0.375	0.875	0.875	0	1	1	1	0	0.625	0.5	0	1	0	0	1	1	0.5	0.5	0	1	0	1	0	1	0	0	0	1	1	0.5	0.5	1	1	0	1	0	0	1	1	0	0	0.25	0	0	0	1	1	0	1	0	0.5	1	0	0	0	0.875	0.5	0.5	0.5	1	0	0.625	0.125	0.625	1	1	1	1	1	0	0.5	1	0.5	0	0	0.875	0.5	0	1	0	0	1	1	0	1	0	1	0	0	1
26	Quiescence + Senescence + AbnormalProliferation	0.00391	Cyclic	0.333333333333333	1	0	0	0.5	1	1	1	1	1	0	0.5	1	1	0.5	1	1	1	0	0	0	1	1	1	1	0	1	0	1	0	1	1	0	0.5	0	0	0	0	1	1	0	1	1	0	1	0	1	0	1	1	0	1	0	1	0	1	1	1	0	0	0	1	1	0	1	0.666666666666667	0	1	1	0	0.5	0	0	0	1	1	0	0	1	1	0.5	1	0	0	1	0.333333333333333	1	0	1	0	0	1	0	0	0	1	1	1	0.5	1	0	0	1	1	1	1	0	0.5	1	1	0	0.5	1	1	0	1	1	0	1	1	1	0	0	1	1	0	0	0	1	0	1	0	0.5	0	0.166666666666667	1	0.5	0.5	0	0	0	0	0	0	0.333333333333333	1	0	1	0.5	0	1	1	0	0	0	1	0	0.5	0.5	0	0	0	0.5	0.5	0.5	0.5	1	0	0.5	0	1	1	0	1	0	1	1	0.5	1	0.166666666666667	0	0	0.5	0.5	1	1	0	0	1	1	1	1	0	1	0	1	1
27	Apoptosis	0.00391	Cyclic	0.333333333333333	1	0	1	0.5	0	1	1	1	1	0	0.5	0.5	0	0.5	0.5	0.5	1	1	1	0	1	1	1	1	0	0	1	1	0	0	0	0	0	0	0	0	1	1	1	0	1	1	1	0	0	1	0	1	1	0	1	1	1	0	1	0	0.5	0	0	0	1	0	1	0.5	0.666666666666667	0	1	1	0	1	0	0	1	1	1	0	0	1	0	0.5	1	0	0	1	0.333333333333333	1	1	1	0	0	1	0	1	0	1	0	0	1	1	0	0	1	0	1	1	0	0	1	1	0	0.5	1	1	0.5	0	0.5	0	1	1	1	0	0	0.5	0.5	0	0	1	1	0	1	0	0.5	0	0.666666666666667	1	0	1	0	0	0	1	0	0	0.333333333333333	1	0	1	0	0	1	1	0	0	0	1	0	0	0.5	0	0	0.5	0.5	1	0.5	0	1	1	0.5	1	1	1	1	1	0	1	1	0	0	0.5	1	1	1	1	0	1	1	1	0	1	1	1	0	0	0	0	1
28	Quiescence	0.00391	Cyclic	0.5	1	0	1	0.5	1	1	0	1	0	0	0.5	0.5	0	0.5	0.5	0.5	1	0	1	0.5	1	0.5	1	0.75	0	0.5	0	1	0.25	0.75	0	0	0.5	0	0	0	1	1	1	0	1	1	1	0	0	0	0	1	1	0	1	1	1	0	1	1	0.5	0	0	0.5	0	0	1	0.5	0.5	0	1	1	1	0.5	0	0	1	1	1	0	0	1	1	0.5	0	0	0	1	0.5	1	1	0	0	0	1	0	1	0	1	0	0	1	1	0	0	1	0	1	0	0	0	1	1	0	0.5	1	1	0.5	0	0.5	0	1	1	0	0	1	0.5	0.5	0	0	1	1	0	1	0	0.5	0	0.5	1	0.5	0.5	1	1	0	1	0	0	1	1	1	0	0	0	0	0	0	1	0	0	0	0.5	0.5	0	0	0.5	0.5	0.5	0.5	0.5	1	0	0.5	0	0	1	1	1	1	1	1	0.5	0.75	0.5	0	0	1	0.5	0	1	0	1	0	1	0	1	1	0	0	0	1
29	Quiescence + Senescence + Apoptosis	0.00391	Cyclic	0.416666666666667	1	0	1	0.5	0	1	1	1	0.625	1	0	0.625	0.625	0	0.5	0.5	1	0	1	0.125	1	0.625	1	1	0	0	1	1	0	0	0	1	1	0	0	0.625	0	1	1	0	1	0	0	1	0	1	0	0.625	1	0	1	0	1	0	1	1	0.5	0	0	0.125	1	0.625	0	0.5	0.583333333333333	0.125	1	1	0	0.5	1	0	0.375	1	1	0	0	1	1	0.5	1	0	0	0.875	0.416666666666667	1	1	1	0	0	1	0	1	0	1	0.375	0.625	0.625	1	0	0	1	1	0.625	1	0	0.375	0.875	0.875	0	0.5	0.625	0.625	0.5	0.625	0.5	0	1	1	0	0	0	0.5	0.5	0.5	1	0	1	0	1	0	0.5	0	0.208333333333333	1	0.5	0.5	0	0	0	1	0	0	0.416666666666667	1	0	1	0.25	0	1	1	1	0	0	0	1	0.5	0.5	0	0	0.5	0	0.5	0.5	0.5	1	0	0	0	0.625	1	1	1	0	1	0	0.5	0.375	0.208333333333333	0	0	0	0.5	0	1	0	0	1	1	1	1	0	0	0	0	1
30	Quiescence + Apoptosis	0.00391	Cyclic	0.333333333333333	1	0	1	0	0	1	0	1	0	0	0.5	1	0	0.5	0.5	0.5	1	0	1	0	1	1	1	1	0	0	0	1	0	0	0	0	0	0	0	0	0	1	1	0	1	0	0	1	0	0	0	1	1	0	1	1	1	0	1	0	0.5	0	0	0	0	0	0	0.5	0.666666666666667	0	1	1	1	0.5	0	0	1	1	1	0	0	1	1	0.5	0	0	0	1	0.333333333333333	1	1	0	0	0	1	0	1	0	1	0	0	1	1	0	1	1	1	1	0	0	0	1	1	0	1	1	1	0.5	0	0.5	0	1	1	0	0	0	0.5	0.5	0	0	1	1	0	1	0	0.5	0	0.5	1	0	1	1	1	0	1	0	0	1	1	0	0	0	0	0	0	1	1	0	0	0	0	1	0	0	0.5	0.5	1	0	0	1	1	0.5	1	0	1	1	1	1	1	0	0	1	0.5	1	0	1	1	0	1	0	0	1	1	0	1	0	1	0	0	1
31	Quiescence + Senescence + Apoptosis	0.00391	Cyclic	0.5	1	0	1	0.5	0	1	0	1	0	0	0.333333333333333	1	0	0.333333333333333	0.5	0.5	1	0	1	0.5	1	0.166666666666667	1	1	0	0	1	1	0	0	0	0	0.666666666666667	0	0	0	0	1	1	0	1	0	0	0	1	0	0	1	1	0	1	1	1	0	1	0	0.5	0	0	0.5	0	0	1	0.5	0.5	0	0	1	1	1	0	0	1	1	1	0	0	0	0	0	0	0	0	1	0.5	1	1	1	0	0	1	1	1	0	1	0	0	0	1	0	0	1	0	0	1	0	1	1	1	0	1	1	1	0.5	0	0.5	0	1	0	1	0	0	0.5	0.5	0.5	0	0	1	0	1	0	0.5	0	1	1	0.5	0.5	1	1	0	1	0	0	1	1	0	0	0	0	0	0	1	1	1	0	0	0.5	1	0	0	0.5	0.166666666666667	0.5	0.5	0.5	1	0	0.333333333333333	0	0	1	1	1	1	1	0	0.5	1	0.5	0	0	0.666666666666667	0.5	1	1	0	0	0	1	0	1	0	1	0	1	1
32	Senescence + AbnormalProliferation	0.00391	Cyclic	0.333333333333333	1	0	1	0.5	0	1	1	0	1	0	0.5	1	1	0.5	0.5	0.5	1	0	1	0	1	1	1	0.5	1	0.5	1	1	0	0.5	0	0	0.5	1	0	1	0	1	1	0	1	0	0	1	0	1	0.5	1	1	0	1	0	1	0	1	1	0.5	0	0	0	1	1	0	0.5	0.666666666666667	0	1	0.5	0.25	0.75	0	0	1	0	0.5	1	0	1	1	0.5	1	0.75	0	0	0.333333333333333	1	1	1	0.5	1	1	0	1	0	1	0	1	1	1	0	0	1	1	1	1	0	0	1	1	0	0.5	1	1	0.5	1	0.5	0	0.25	0	0	1	1	0.5	0.5	0.5	0	0	1	0	1	0	0.5	0	0.333333333333333	1	0.5	0.5	0	0	0	1	0	0.5	0.333333333333333	1	0	1	0	0	1	1	1	0	0	1	0	0.5	0.5	0	0	0.5	1	0.5	0.5	0.5	0	0	0.5	0	1	1	1	1	0	1	0	0.5	0	0.333333333333333	0	1	1	0.5	0	1	0	0	1	1	1	1	0	1	0	0	1
33	Quiescence + CellCycleArrest + Senescence + AbnormalProliferation	0.00391	Cyclic	0.333333333333333	1	0	1	0	0	1	1	0.875	1	0	0.5	1	0.625	0.5	0.5	0.5	1	1	1	0	1	1	1	0.5	0	0.5	1	1	0	0.5	0	0	0.5	0	0	0.625	1	0	1	0	1	0	1	1	0	1	0	0.75	1	0	1	1	1	0	1	0	0.5	0	0	0	1	0.625	0	0.5	0.666666666666667	0.125	1	1	0	0.5	0	0	0.375	1	1	0	0	1	1	0.5	1	0	0	0.875	0.333333333333333	1	1	1	0	0	1	0	1	0	1	0.375	0.625	0.625	1	0	0	1	1	0.625	1	0	0.375	0.875	0.875	0	0.5	0.75	0.75	0.5	0.625	0.5	0	1	1	1	0	0	0.5	0.5	0.5	0	0	1	0	1	0	0.5	0	0.166666666666667	1	0	0.5	0	0	0	1	0	0	0.333333333333333	1	0	1	0.25	0	1	1	1	0	0	1	0	0.5	0.5	0	0	0.5	1	0.5	0.5	0	1	0	0.5	0	1	1	1	1	0	1	0	0.5	0	0.166666666666667	0	0	1	0.5	0	1	1	1	1	1	1	1	0	1	0	0	1
34	Metastasis + Senescence	0.00391	Cyclic	0.333333333333333	1	0	1	1	0	1	1	1	1	0	0.25	1	0	0.25	0.5	0.5	1	1	1	0	0	1	1	0.5	0	0.5	0	1	0	0.5	0	1	0.75	0	0	0	0	1	1	0	0	1	0	0	1	0	0	1	1	0	1	1	1	0	1	0	0.5	0	0	0	0	0	1	0.5	0.666666666666667	0	0	1	1	1	0	0	1	1	1	0	1	0	0	0	0	0	0	1	0.333333333333333	1	1	1	0	0	1	1	1	0	1	0	0	0	1	0	0	1	0	1	1	0	1	1	1	0	1	1	1	0.5	0	0.5	0	1	1	1	0	0	0.5	0.5	0.5	0	0	1	0	1	0	0.5	0	1	1	1	0.5	1	1	0	1	0	0	1	1	0	0	0	0	0	0	0	1	1	1	0	0.5	1	0	0	0.5	0.25	0.5	0.5	1	1	0	0.25	0	1	1	1	1	1	1	1	0.5	0.5	0.5	0	0	0	0.5	0	1	0	0	0	1	0	1	0	1	0	0	1
35	Quiescence + CellCycleArrest + Apoptosis	0.00391	Cyclic	0.416666666666667	1	0	1	0.5	0	1	0.625	0.375	0.625	0	0.5	0.625	0.625	0.5	0	0	1	0	1	0.25	1	0.625	1	1	0	0	0	1	0	0	0	0	0.5	0	0	0.625	0	0	1	0	1	0	0	0	0	0	0	0.75	1	0	1	1	1	0	1	1	0.5	0	0	0.125	0	0.625	1	0	0.583333333333333	0.125	1	1	1	1	0	0	1	1	1	0	0	0	0	0.5	0	0	0	0.375	0.416666666666667	1	1	1	0	0	1	0	1	0	1	0.25	0.625	0.625	1	0	0	1	0	0.625	1	0	0.375	0.875	0.875	0	0.5	0.75	0.75	0.5	0.625	0	0	1	0	1	0	0	0	0	0.125	0	1	1	0	1	0	0.5	0	1	1	0.5	0.5	1	1	0	1	0	0	1	1	0	0	0.125	0	0	0	1	1	0	1	0	0.5	0.5	0	0	0.5	1	0.5	0.5	0.5	1	0	0.5	1	1	1	1	0	1	1	0	0.5	0.375	0.5	0	0	1	0.5	0	1	0	0	0	1	0	1	0	1	0	0	1
36	Quiescence + CellCycleArrest + Senescence + Apoptosis	0.00391	Cyclic	0.333333333333333	1	1	1	0.5	0	1	1	1	1	0	0.5	1	1	0.5	1	1	1	1	1	0	1	1	1	1	1	0	1	1	0	0	1	0	0.5	0	0	1	0	0	1	0	1	0	0	1	0	0	0.5	1	1	0	1	0	1	0	1	1	0.5	0	0	0	0	1	0	1	0.666666666666667	0	1	1	0.5	1	0	0	0	0	0.5	1	0	0	0	0.5	0	1	0	1	0.333333333333333	1	1	1	0.5	0	1	0	1	0	1	0	1	1	1	0	0	1	1	1	1	0	0	1	1	0	0.5	1	1	0.5	1	1	0	0	1	1	0	0	1	1	0.5	1	0	1	0	1	0	0.5	0	1	1	0.5	0.5	1	1	0	1	0	0.5	1	1	1	0	0	0	0	0	1	1	0	1	0	0.5	0.5	0	0	0.5	1	0.5	0.5	0.5	0	0	0.5	0.5	1	1	1	0	1	1	0	0.5	1	0.5	0	1	0.5	0.5	1	1	0	0	1	1	0	1	1	1	0	0	1
37	Quiescence + CellCycleArrest + Apoptosis	0.00391	Cyclic	0.416666666666667	1	0	1	0.5	0	1	0.625	0.875	0.625	0	0.375	0.625	0.625	0.375	0	0	1	0	1	0.25	1	0.625	1	1	0	0	1	1	0	0	0	0	0.625	0	0	0.625	1	1	1	0	1	0	1	0	0	1	0	0.75	1	0	1	1	1	0	1	1	0.5	0	0	0.125	1	0.625	1	0	0.583333333333333	0.125	1	0.625	0	1	0	0	0.375	1	1	0	0	1	0	0.5	1	0	0	0.875	0.416666666666667	1	1	1	0	0	1	0	1	0	1	0.25	0.625	0.625	1	0	0	1	0	0.625	1	0	0.375	0.875	0.875	0	0.5	0.75	0.75	0.5	0.625	0	0	1	1	0	0	1	0	0	0.5	0	0	1	0	1	0	0.5	0	0.708333333333333	1	0.5	0.5	0	0	0	1	0	0	0.416666666666667	1	0	1	0.125	0	1	1	1	0	0	1	0	0.5	0.5	0	0	0.5	0.125	0.5	0.5	0.5	1	0	0.375	0	0.625	1	1	1	0	1	0	0.5	0.375	0.25	0	1	0.625	0.5	0	1	0	1	0	1	1	1	0	0	0	0	1
38	Quiescence + Apoptosis	0.00391	Cyclic	0.5	1	0	1	0.5	0	1	0	1	0	0	0	1	0	0	0.5	0.5	1	0	1	0.5	1	0	1	1	0	0	0	1	0	0	0	1	1	0	0	0	1	1	1	0	1	0	1	0	0	0	0	1	1	0	1	1	1	0	1	0	0.5	0	0	0.5	0	0	0	0.5	0.5	0	1	1	1	0.5	1	1	1	1	1	0	0	1	1	0.5	0	0	0	1	0.5	1	1	0	0	0	1	0	1	0	1	0	0	1	1	0	0	1	1	1	0	0	0	1	1	0	1	1	1	0.5	0	0.5	0	1	1	1	0	0	0.5	0.5	0.5	0	0	1	0	1	0	0.5	0	0.5	1	0.5	0.5	1	1	0	1	0	0	1	1	0	0	0	0	0	0	1	1	0	1	0	0.5	1	0	0	0.5	0	0.5	0.5	0.5	1	0	0	0	0	1	1	1	1	1	0	0.5	1	0.5	0	0	0	0.5	0	1	0	1	0	1	0	1	0	1	0	0	1
39	Metastasis + Senescence	0.00391	Cyclic	0.333333333333333	1	0	1	0.5	0	1	1	0.375	1	0	0.25	0.625	0.625	0.25	0.5	0.5	1	1	1	0	1	1	1	0.5	0	0.5	1	1	0.5	0.5	0	1	0.75	0	0	0.625	0	0	1	0	1	0	0	0	0	0	0	0.625	1	0	1	0	1	0	1	1	0.5	0	0	0	0	0.625	0	0.5	0.666666666666667	0.125	1	1	1	0.5	0	0	1	1	1	0	1	1	1	0.5	0	0	0	0.375	0.333333333333333	1	1	1	0	0	1	0	1	0	1	0.375	0.625	0.625	1	0	0	1	1	0.625	1	0	0.375	0.875	0.875	0	0.5	0.625	0.625	0.5	0.625	0.5	0	1	0	0	1	1	0.5	0.5	0.5	1	0	1	0	1	0	0.5	0	0.5	1	0.5	0.5	1	1	0	1	0	0	1	1	0	0	0.25	0	0	0	1	1	0	1	0	0.5	0.5	0	0	0.5	0.25	0.5	0.5	0.5	1	0	0.25	0	1	1	1	1	1	1	0	0.5	0.5	0.5	0	1	0	0.5	0	1	1	0	0	1	0	1	0	0	0	0	1
40	Quiescence + CellCycleArrest + Senescence + AbnormalProliferation	0.00391	Cyclic	0.333333333333333	1	0	0	0.5	0	1	1	1	1	0	0.5	1	1	0.5	0.5	0.5	1	0	0	0	1	1	1	1	1	1	0	1	0	1	0	1	0.5	0	0	0	0	0	1	0	1	0	0	0	0	0	0.5	1	1	0	1	1	1	0	1	1	1	0	0	0	0	1	1	0.5	0.666666666666667	0	1	1	0.5	1	0	0	0	0	0.5	1	0	0	0	0.5	0	1	0	1	0.333333333333333	0	0	1	0.5	0	1	0	1	0	1	0	1	1	1	0	0	1	0	1	1	0	0	1	1	0	1	1	1	0	1	0.5	0	0	1	1	0	0	1	1	0	0	1	1	0	1	0	0.5	0	1	1	0.5	0.5	1	1	0	1	0	0.5	1	1	0	0	0	0	0	0	1	1	0	0	0	0.5	1	0	0	0	0	0.5	0.5	0.5	1	0	0.5	0	1	1	1	1	1	1	0	0.5	1	0.5	0	1	0	0.5	1	1	1	0	0	1	0	1	0	1	0	0	1
41	Quiescence + Senescence + Apoptosis	0.00391	Cyclic	0.5	1	0	1	0.5	0	1	0	1	0	0	0.5	1	0	0.5	0.5	0.5	1	0	1	0.5	0	0.5	1	1	0	0	0	1	0	0	0	0	0.5	0	0	0	1	1	1	0	0	1	1	0	0	0	0	1	1	0	1	1	1	0	1	1	0.5	0	0	0.5	0	0	1	0.5	0.5	0	1	1	1	0.5	0	0	1	1	1	0	0	1	1	0.5	0	0	0	1	0.5	1	1	1	0	0	1	0	1	0	1	0	0	1	1	0	0	1	0	1	1	0	0	1	1	0	0.5	1	1	0.5	0	0.5	0	1	1	1	0	0	0.5	0.5	0.5	0	0	1	0	1	0	0.5	0	0.5	1	0.5	0.5	1	1	0	1	0	0	1	1	0	0	0	0	0	0	0	1	0	0	0	0.5	0.5	0	0	0.5	0	0.5	0.5	0.5	1	0	0.5	0	0	1	1	1	1	1	1	0.5	1	0.5	0	1	0.5	0.5	0	1	0	1	0	1	0	1	0	0	0	0	1
42	Quiescence + Senescence + AbnormalProliferation	0.00391	Cyclic	0.333333333333333	1	0	1	0.5	0	1	1	1	1	0	0.5	1	0.625	0.5	0.5	0.5	1	1	1	0	0	1	1	0.5	0	0.5	1	1	0	0.5	0	0	0.5	0	0	0.625	0	1	1	0	0	0	0	1	0	0	0	0.875	1	0	1	1	1	0	1	1	0.5	0	0	0	0	0.625	1	0.5	0.666666666666667	0.125	1	1	1	0.5	0	1	0.375	1	1	0	0	1	1	0.5	0	0	0	1	0.333333333333333	1	1	1	0	0	1	0	1	0	1	0.25	0.625	0.625	1	0	0	1	0	0.625	1	0	0.375	0.875	0.875	0	1	0.875	0.875	0.5	0.625	0.5	0	1	1	0	1	1	0.5	0.5	0.5	1	0	1	0	1	0	0.5	0	0.5	1	0.5	0.5	1	1	0	1	0	0	1	1	0	0	0.125	0	0	0	1	1	0	1	0	0.5	1	0	0	0.5	0	0.5	0.5	0.5	1	0	0.5	0	1	1	1	1	1	1	0	0.5	0.5	0.5	0	0	0.5	0.5	0	1	1	0	1	1	0	1	0	1	0	0	1
43	Metastasis + CellCycleArrest + Apoptosis	0.00391	Cyclic	0.333333333333333	1	0	1	1	0	1	1	0.375	1	0	0	1	0.625	0	0	0	1	1	1	0	1	1	1	1	0	0	1	1	0	0	0	1	1	0	0	0.625	0	0	1	0	1	0	0	0	0	0	0	0.875	1	0	1	1	1	0	1	1	0.5	0	0	0	0	0.625	1	0	0.666666666666667	0	1	1	1	1	1	0	1	1	1	0	1	0	0	0.5	0	0	0	0.375	0.333333333333333	1	1	1	0	0	1	0	1	0	1	0.25	0.625	0.625	1	0	0	1	0	0.625	1	0	0.375	1	1	0	0.5	0.875	0.875	0.5	0.625	0	0	1	0	0	1	1	0	0	0.5	0	0	1	0	1	0	0	0	1	1	1	0.5	1	1	0	1	0	0	1	1	0	0	0.125	0	0	0	1	1	0	1	0	0.5	0.5	0	0	0.5	0	0.5	0.5	1	1	0	0	0	1	1	1	1	1	1	0	0.5	0	0.5	0	0	0	0.5	1	1	0	0	0	1	0	1	0	0	0	0	1
44	Metastasis + Senescence	0.00391	Cyclic	0.416666666666667	1	0	1	0.5	0	1	1	0.875	0.625	0	0.5	1	0.625	0.5	0.5	0.5	1	0	1	0.25	1	0.625	1	0.5	0	0.5	1	1	0.5	0.5	0	1	0.5	0	0	0.625	0	1	1	0	1	0	0	1	0	1	0.125	1	1	0	1	1	1	0	1	1	1	0	0	0.125	1	0.625	1	0.5	0.583333333333333	0	1	0.875	0	1	0	0	0.375	1	0.875	0	1	1	0	0.5	1	0	0	0.875	0.416666666666667	1	1	1	0.125	1	1	0	1	0	1	0.25	0.625	0.625	1	0	0	1	0	0.625	1	0	0.375	1	1	0	1	1	1	0	0.625	0.5	0	0.5	1	1	0	0	0.5	0.5	0	0	0	1	0	1	0	0.5	0	0.666666666666667	1	0.5	0.5	0	0	0	1	0	0.125	0.416666666666667	1	0	1	0.125	0	1	1	1	0	0	1	0	0.5	1	0	0	0	0	0.5	0.5	0.5	0	0	0.5	0	0.625	1	1	1	0	1	0	0.5	0.25	0.5	0	0	0	0.5	1	1	0	0	1	1	1	1	0	1	0	0	1
45	Quiescence + Senescence + AbnormalProliferation	0.00391	Cyclic	0.416666666666667	1	0	1	0.5	0	1	1	0.875	0.625	0	0.75	1	0.625	0.75	0.5	0.5	1	0	1	0.25	1	0.75	1	1	0	1	0	1	0	1	0	0	0.25	0	0	0.625	0	1	1	0	1	0	0	1	0	1	0	0.875	1	0	1	1	1	0	1	0	0.5	0	0	0.125	1	0.625	1	0.5	0.583333333333333	0.125	1	1	0	0.5	0	0	0.375	1	1	0	0	1	1	0.5	1	0	0	0.875	0.416666666666667	1	1	1	0	0	1	0	1	0	1	0.25	0.625	0.625	1	0	0	1	0	0.625	1	0	0.375	0.875	0.875	0	0.5	0.875	0.875	0.5	0.625	0.5	0	1	1	1	0	0	0.5	0.5	0.5	0	0	1	0	1	0	0.5	0	0.208333333333333	1	0.5	0.5	0	0	0	1	0	0	0.416666666666667	1	0	1	0.125	0	1	1	1	0	0	0	0	0.5	0.5	0	0	0.5	0.875	0.5	0.5	0.5	1	0	0.75	0.375	0.625	1	1	1	0	1	0	0.5	0.375	0.208333333333333	0	0	0.875	0.5	0	1	1	0	1	1	1	1	0	0	0	0	1
46	Quiescence + CellCycleArrest + NormalProliferation + Apoptosis	0.00391	Cyclic	0.333333333333333	1	0	0	0.5	0	1	1	0	1	0	0.5	1	1	0.5	0	0	1	1	0	0	0	1	1	1	1	0	1	1	0	0	0	0	0.5	1	0	0	0	0	1	0	0	1	0	1	0	0	0.5	1	1	0	1	1	1	0	1	1	0.5	0	0	0	0	1	1	0	0.666666666666667	0	1	1	0.5	1	0	1	1	0	0.5	1	0	0	0	0.5	0	0.5	0	0	0.333333333333333	0	0	1	0.5	0	1	0	1	0	1	0	1	1	1	0	0	1	0	1	1	0	0	1	1	0	1	1	1	0.5	1	0	0	0.5	0	0	1	1	0.5	0.5	0.5	1	0	1	0	1	0	0.5	0	1	1	0.5	0.5	1	1	0	1	0	0.5	1	1	0	0	0	0	0	0	0	1	0	1	0	0.5	1	0	0	0.5	0	0.5	0.5	0.5	1	0	0.5	0	1	1	1	1	1	1	1	0.5	0	0.5	0	0	0.5	0.5	1	1	1	0	1	1	0	1	0	1	0	0	1
47	NormalProliferation + Apoptosis	0.00391	Cyclic	0.333333333333333	1	0	1	0.5	0	1	1	1	1	0	0.5	1	0	0.5	0.5	0.5	1	1	1	0	1	1	1	1	0	0	0	1	0	0	0	0	0.5	0	0	0	0	1	1	0	1	0	0	1	0	1	0	1	1	0	1	1	1	0	1	1	1	0	0	0	1	0	1	0.5	0.666666666666667	0	1	1	0	1	0	0	1	1	1	0	0	1	0	0.5	1	0	0	1	0.333333333333333	1	1	0	0	0	1	0	1	0	1	0	0	1	1	0	0	1	0	1	0	0	0	1	1	0	1	1	1	0	0	0.5	0	1	0	0	1	1	0.5	0.5	0	0	0	1	0	1	0	0.5	0	0.666666666666667	1	0.5	0.5	0	0	0	1	0	0	0.333333333333333	1	0	1	0	0	1	1	1	0	0	1	0	0.5	1	0	0	0	0	0.5	0.5	0.5	1	0	0.5	0	1	1	1	1	0	1	0	0.5	0	0.5	0	0	0.5	0.5	1	1	0	0	1	1	1	1	0	1	0	0	1
48	Apoptosis	0.00391	Cyclic	0.333333333333333	1	0	1	0	1	1	1	1	1	0	0.5	0.5	0	0.5	0	0	1	1	1	0	1	1	1	1	0	0	0	1	0	0	0	0	0	0	0	0	0	1	1	0	1	1	0	1	0	1	0	1	1	0	1	1	1	0	1	1	0.5	0	0	0	1	0	1	0	0.666666666666667	0	1	1	0	1	0	1	1	1	1	0	0	1	0	0.5	1	0	0	1	0.333333333333333	1	1	0	0	0	1	0	1	0	1	0	0	1	1	0	0	1	0	1	0	0	0	1	1	0	0.5	1	1	0.5	0	0	0	1	1	1	0	0	0	0	0.5	0	0	1	0	1	0	0.5	0	0.666666666666667	1	0	1	0	0	0	1	0	0	0.333333333333333	1	0	1	0	0	1	1	0	0	0	1	0	0	0.5	0	0	0.5	0.5	1	0.5	0	1	1	0.5	1	1	1	1	1	0	1	1	0	0	0.5	1	0	1	1	1	1	0	0	1	1	1	1	0	1	0	0	1
49	Metastasis + Senescence + Apoptosis	0.00391	Cyclic	0.5	1	0	1	0.5	0	1	0	1	0	0	0.5	1	0	0.5	0.5	0.5	1	0	1	0.5	1	0.5	1	1	0	0	1	1	0	0	0	0	0.5	0	0	0	0	1	1	0	1	1	0	1	0	0	0	1	1	0	1	0	1	0	1	1	1	0	0	0.5	0	0	0	0.5	0.5	0	1	1	1	1	0	0	1	1	1	0	1	0	0	0.5	0	0	0	1	0.5	1	1	1	0	0	1	0	1	0	1	0	0	1	1	0	0	1	1	1	1	0	0	1	1	0	0.5	1	1	0	0	0.5	0	1	1	1	0	0	0.5	0.5	0	0	0	1	0	1	0	0.5	0	1	1	0.5	0.5	1	1	0	1	0	0	1	1	0	0	0	0	0	0	1	1	0	1	0	0.5	0.5	0	0	0	0	0.5	0.5	0.5	1	0	0.5	0	0	1	1	1	1	1	1	0.5	1	0.5	0	0	0.5	0.5	0	1	1	0	1	1	0	1	0	1	0	0	1
50	Senescence + AbnormalProliferation	0.00391	Cyclic	0.333333333333333	1	1	1	0.5	0	1	1	0.375	1	0	0.5	1	0.625	0.5	0.5	0.5	1	1	1	0	1	1	1	0.5	0	0.5	1	1	0	0.5	0	0	0.5	0	0	0.625	1	1	1	0	1	0	1	0	0	1	0	1	1	0	1	1	1	0	1	1	1	0	0	0	1	0.625	1	0.5	0.666666666666667	0	1	1	0	1	0	0	1	1	0.75	0	0	1	0	0.5	1	0	0	0.375	0.333333333333333	1	1	1	0	0	1	0	1	0	1	0.25	0.625	0.625	1	0	0	1	0	0.625	1	0	0.375	1	1	0	0.5	1	1	0	0.625	0.5	0	0.625	0	1	1	0	0.5	0.5	0	0	0	1	0	1	0	0.5	0	0.666666666666667	1	0.5	0.5	0	0	0	1	0	0	0.333333333333333	1	0	1	0.125	0	1	1	1	0	0	0	0	0.5	0.5	0	0	0	1	0.5	0.5	0.5	0	0	0.5	0	1	1	1	1	0	1	0	0.5	0	0.5	0	0	1	0.5	1	1	0	1	0	1	1	1	0	0	0	0	1
51	Quiescence + CellCycleArrest + NormalProliferation + Apoptosis	0.00391	Cyclic	0.333333333333333	1	0	1	0.5	0	1	1	0	1	0	0.5	1	1	0.5	0.5	0.5	1	0	1	0	1	1	1	1	1	0	0	1	0	0	0	0	0.5	0	0	1	0	0	1	0	1	1	0	1	0	0	0.5	1	0.5	0	1	1	1	1	1	0	1	0	0	0	0	1	1	0.5	0.666666666666667	0	1	1	0.5	1	0	1	1	0	0.75	1	0	1	0	0.5	0	0.75	0	0	0.333333333333333	1	1	0	0.5	0	1	0	1	0	1	0	1	1	1	0	0	1	0	1	0	0	0	1	1	0	0.5	1	1	0	1	0.5	0	0.25	0	0	1	1	0.5	0.5	0	0	0	1	0	1	0	0.5	0	1	1	0.5	0.5	1	1	0	1	0	0.5	1	1	1	0	0	0	0	0	0	1	0	1	0	0.5	0.5	0	0	0	1	0.5	0.5	0.5	1	0	0.5	1	1	0.5	1	0	1	1	1	0.5	0	0.5	0	1	1	0.5	0	1	0	0	1	1	0	1	1	1	0	0	1
52	Quiescence + AbnormalProliferation	0.00391	Cyclic	0.333333333333333	1	0	1	0	1	1	1	1	1	0	0.5	1	0	0.5	0.5	0.5	1	1	1	0	1	1	1	1	0	1	0	1	0	1	0	0	0.5	0	0	0	0	1	1	0	1	0	0	1	0	0	0	1	1	0	1	1	1	0	1	0	0.5	0	0	0	0	0	1	0.5	0.666666666666667	0	1	1	1	0.5	0	0	1	1	1	0	0	1	1	0.5	0	0	0	1	0.333333333333333	1	1	0	0	0	1	0	1	0	1	0	0	1	1	0	1	1	0	1	0	0	0	1	1	0	1	1	1	0.5	0	0.5	0	1	1	1	0	0	0.5	0.5	0.5	1	0	1	0	1	0	0.5	0	0.5	1	0	0.5	1	1	0	1	0	0	1	1	0	0	0	0	0	0	1	1	0	0	0	0.5	1	0	0	0.5	1	0.5	0.5	0	1	0	0.5	0	1	1	1	1	1	1	0	0.5	1	0.5	0	0	1	0.5	0	1	0	0	1	1	0	1	0	1	0	0	1
53	Quiescence + Apoptosis	0.00391	Cyclic	0.5	1	0	1	1	0	1	1	1	0	1	0.5	1	0	0.5	0.5	0.5	1	0	1	0.5	1	0.5	1	1	0	0	0	1	0	0	0	0	0.5	0	0	0	0	1	1	0	1	1	0	0	0	1	0	1	1	0	1	1	1	0	1	0	1	0	0	0.5	1	0	1	0.5	0.5	0	1	1	0	1	0	0	1	1	1	0	0	1	0	0.5	1	0	0	1	0.5	1	1	0	0	1	1	0	1	0	1	0	0	1	1	0	0	1	0	1	0	0	0	1	1	0	0.5	1	1	0	0	0.5	0	1	0	1	1	0	0.5	0.5	0	0	0	1	0	1	0	0.5	0	0.75	1	1	0.5	0	0	0	1	0	0	0.5	1	0	1	0	0	1	1	1	0	0	0	1	0.5	0.5	0	0	0	0	0.5	0.5	1	0	0	0.5	0	0	1	1	1	0	1	1	0.5	1	0.5	0	0	0.5	0.5	0	1	0	0	0	1	1	1	0	0	0	0	1
54	Uncharacterized	0.00391	Cyclic	0.333333333333333	1	0	1	0.5	0	1	1	1	1	0	0.5	1	0	0.5	0.5	0.5	1	1	1	0	1	1	1	0.5	0	0.5	1	1	0	0.5	0	1	0.5	0	0	0	0	1	1	0	1	0	0	1	0	1	0	1	1	0	1	1	1	0	1	1	0.5	0	0	0	1	0	1	0.5	0.666666666666667	0	1	1	0	0.5	0	0	1	1	1	0	0	1	1	0.5	1	0	0	1	0.333333333333333	1	1	0	0	0	1	0	1	0	1	0	0	1	1	0	0	1	0	1	0	0	0	1	1	0	0.5	1	1	0.5	0	0.5	0	1	0	0	1	1	0.5	0.5	0	0	1	1	0	1	0	0.5	0	0.166666666666667	1	0.5	0.5	0	0	0	1	0	0	0.333333333333333	1	0	1	0	0	1	1	1	0	0	1	0	0.5	0.5	0	0	0.5	0	0.5	0.5	0.5	1	0	0.5	0	1	1	1	1	0	1	0	0.5	0	0.166666666666667	0	0	0	0.5	1	1	1	0	1	1	1	1	0	1	0	0	1
55	Quiescence + Senescence + AbnormalProliferation	0.00391	Cyclic	0.5	1	0	1	0.5	0	1	1	1	0	0	0.5	0.5	0	0.5	0.5	0.5	1	0	1	0.5	1	0.5	1	1	0	1	0	1	0	1	1	0	0.5	0	0	0	0	1	1	0	1	1	0	1	0	1	0	1	1	0	1	1	1	0	1	1	0.5	0	0	0.5	1	0	1	0.5	0.5	0	1	1	0	0.5	1	0	1	1	1	0	0	1	1	0.5	1	0	0	1	0.5	1	1	1	0	0	1	0	1	0	1	0	0	1	1	0	0	1	0	1	1	0	0	1	1	0	0.5	1	1	0.5	0	0.5	0	1	1	1	0	0	0.5	0.5	0.5	0	0	1	0	1	0	0.5	0	0.25	1	0.5	0.5	0	0	0	1	0	0	0.5	1	1	1	0	0	1	1	0	0	0	1	0	0.5	0.5	0	0	0.5	0.5	0.5	0.5	0.5	1	0	0.5	0	0	1	1	1	0	1	1	0.5	1	0.25	0	1	0.5	0.5	1	1	0	0	1	1	1	1	1	1	0	0	1
56	Quiescence + AbnormalProliferation	0.00391	Cyclic	0.333333333333333	1	0	1	0.5	0	1	1	1	1	0	0.5	1	0	0.5	0.5	0.5	1	1	1	0	0	1	1	1	0	1	1	1	0	1	0	0	0.5	1	0	0	0	1	1	0	0	1	0	1	0	0	0	1	1	0	1	0	1	0	1	1	1	0	0	0	0	0	0	0.5	0.666666666666667	0	1	1	1	1	0	0	1	1	1	0	0	0	0	0.5	0	0	0	1	0.333333333333333	1	1	0	0	0	1	0	1	0	1	0	0	1	1	0.25	0	1	1	1	0	0	0	1	0.75	0.25	0.5	1	1	0	0	0.5	0.25	1	1	0	0	0	0.5	0.5	0	0	0	0.5	0	1	0	0.5	0	1	1	0.5	0.5	1	1	0	1	0	0	1	1	0	0	0	0	0	0	0	1	0	0	0	0.5	0.5	0	0	0	1	0.5	0.5	0.5	1	0	0.5	0	1	1	1	1	1	1	1	0.5	1	0.5	0	0	1	0.5	0	1	0	0	1	1	0	1	0	0	0	0	1
57	Quiescence + Senescence + AbnormalProliferation	0.00391	Cyclic	0.5	1	0	1	0.5	0	1	0	1	0	0	0.5	1	0	0.5	0.5	0.5	1	0	1	0.5	1	0	1	1	0	1	0	1	0	1	0	1	0.5	0	0	0	1	1	1	0	1	1	1	0	0	1	0	1	1	0	1	1	1	0	1	0	1	0	0	0.5	1	0	0	0.5	0.5	0	1	0	0	1	0	0	1	1	1	0	0	1	0	0.5	1	0	0	1	0.5	1	1	1	0	0	1	0	1	0	1	0	0	1	1	0	0	1	1	1	1	0	0	1	1	0	0.5	1	1	0	0	0.5	0	1	1	0	0	1	0.5	0.5	0	1	0	1	0	1	0	0.5	0	0.75	1	0.5	0.5	0	0	0	1	0	0	0.5	1	0	1	0	0	1	1	0	0	0	0	0	0.5	0.5	0	0	0	0	0.5	0.5	0.5	1	0	0.5	0	0	1	1	1	0	1	1	0.5	1	0	0	1	0	0.5	1	1	1	1	0	1	1	1	0	1	0	0	1
58	Quiescence + CellCycleArrest + Apoptosis	0.00391	Cyclic	0.5	1	0	1	0.5	1	1	0	1	0	0	0	1	0	0	0	0	1	0	1	0.5	1	0	1	1	0	0	1	1	0	0	0	1	1	0	0	0	1	1	1	0	1	0	1	0	0	0	0	1	1	0	1	1	1	0	1	1	0.5	0	0	0.5	0	0	1	0	0.5	0	1	1	1	0.5	0	0	1	1	1	0	0	1	1	0.5	0	0	0	1	0.5	1	1	1	0	0	1	0	1	0	1	0	0	1	1	0	1	1	0	0	1	0	0	1	1	0	0.5	1	1	0.5	0	0	0	1	0	0	1	1	0	0	0.5	0	0	1	0	1	0	0.5	0	0.5	1	0.5	0.5	1	1	0	1	0	0	1	1	1	0	0	0	0	0	1	1	0	1	0	0.5	0.5	0	0	0.5	0	0.5	0.5	0.5	1	0	0	0	0	1	1	1	1	1	0	0.5	1	0.5	0	0	0	0.5	0	1	0	1	0	1	0	1	1	1	0	0	1
59	CellCycleArrest	0.00391	Cyclic	0.333333333333333	1	0	1	0.5	0	1	1	0.375	1	0	0.5	0.625	0.625	0.5	0	0	1	1	1	0	1	1	1	0.5	0	0.5	1	1	0.5	0.5	0	1	0.5	0	0	0.625	0	1	1	0	1	0	0	1	0	1	0	0.75	1	0	1	1	1	0	1	1	0.5	0	0	0	1	0.625	1	0	0.666666666666667	0.125	1	1	0	0.5	0	0	1	1	1	0	0	1	1	0.5	1	0	0	0.375	0.333333333333333	1	1	1	0	0	1	0	1	0	1	0.25	0.625	0.625	1	0	0	1	0	0.625	1	0	0.375	0.875	0.875	0	0.5	0.75	0.75	0.5	0.625	0	0	1	0	0	1	1	0	0	0.5	0	0	1	0	1	0	0.5	0	0.166666666666667	1	0.5	0.5	0	0	0	1	0	0	0.333333333333333	1	0	1	0.125	0	1	1	1	0	0	1	0	0.5	0.5	0	0	0.5	0	0.5	0.5	0.5	1	0	0.5	0	1	1	1	1	0	1	0	0.5	0	0.166666666666667	0	1	0	0.5	0	1	0	0	1	1	1	1	0	0	0	0	1
60	Quiescence + Senescence + AbnormalProliferation	0.00391	Cyclic	0.333333333333333	1	0	1	0.5	0	1	1	1	1	0	0.5	0.5	0	0.5	0.5	0.5	1	1	1	0	1	1	1	1	0	1	0	1	0	1	0	0	0.5	0	0	0	0	1	1	0	1	1	0	0	1	0	0	1	1	0	1	0	1	0	1	1	0.5	0	0	0	0	0	0	0.5	0.666666666666667	0	0	1	1	0	0	0	1	1	1	0	0	1	1	0	0	0	0	1	0.333333333333333	1	1	1	0	0	1	1	1	0	1	0	0	0	1	0	0	1	1	1	1	0	1	1	1	0	0.5	1	1	0.5	0	0.5	0	1	0	0	1	1	0.5	0.5	0.5	1	0	1	0	1	0	0.5	0	0	1	0.5	0.5	1	1	0	1	0	0	1	1	0	0	0	0	0	0	0	1	1	1	0	0.5	0.5	0	0	0.5	1	0.5	0.5	0.5	1	0	0.5	0	1	1	1	1	1	1	1	0.5	1	0	0	1	1	0.5	1	1	0	0	0	1	0	1	0	1	0	0	1
61	Quiescence + AbnormalProliferation	0.00391	Cyclic	0.5	1	0	1	0.5	0	1	0	1	0	0	0.5	1	0	0.5	0.5	0.5	1	0	1	0.5	1	0	1	1	0	1	0	1	0	1	0	1	0.5	0	0	0	1	1	1	0	1	0	1	0	0	1	0	1	1	0	1	0	1	0	1	1	0.5	0	0	0.5	1	0	0	0.5	0.5	0	1	0	0	1	0	0	1	1	1	0	0	1	0	0.5	1	0	0	1	0.5	1	1	0	0	0	1	0	1	0	1	0	0	1	1	0	1	1	1	1	0	0	0	1	1	0	0.5	1	1	0.5	0	0.5	0	1	0	0	1	1	0.5	0.5	0.5	0	0	1	0	1	0	0.5	0	0.75	1	0.5	0.5	0	0	0	1	0	0	0.5	1	0	1	0	0	1	1	1	0	0	1	0	0.5	0.5	0	0	0.5	0	0.5	0.5	0.5	1	0	0.5	0	0	1	1	1	0	1	0	0.5	1	0	0	1	0	0.5	0	1	0	1	0	1	1	1	0	1	0	1	1
62	Quiescence + Senescence + AbnormalProliferation	0.00391	Cyclic	0.416666666666667	1	0	1	0.5	0	1	0.625	0.875	0.625	0	0.5	1	0.625	0.5	0.5	0.5	1	0	1	0.25	1	0.75	1	1	0	1	1	1	0	1	0	1	0.5	0	0	0.625	0	1	1	0	1	0	0	0	0	0	0	1	1	0	1	0	1	0	1	1	1	0	0	0.125	0	0.625	0	0.5	0.583333333333333	0.125	1	1	1	1	0	0	0.375	1	1	0	0	0	0	0.5	0	0	0	0.875	0.416666666666667	1	1	1	0	0	1	0	1	0	1	0.375	0.625	0.625	1	0	1	1	1	0.625	1	0	0.375	0.875	0.875	0	0.5	1	1	0	0.625	0.5	0	1	1	1	0	0	0.5	0.5	0	1	0	1	0	1	0	0.5	0	1	1	0.5	0.5	1	1	0	1	0	0	1	1	0	0	0.25	0	0	0	1	1	0	1	0	0.5	0.5	0	0	0	1	0.5	0.5	0.5	1	0	0.5	0	0.625	1	1	0	1	1	0	0.5	1	0.5	0	0	0	0.5	0	1	0	0	0	1	0	1	0	1	0	0	1
63	Metastasis + Senescence + NormalProliferation + Apoptosis	0.00391	Cyclic	0.333333333333333	1	0	1	0.5	0	1	1	1	1	0	0.5	1	0	0.5	1	1	1	1	1	0	1	1	1	1	0	0	0	1	0	0	0	0	0.5	0	0	0	0	1	1	0	1	1	0	1	1	1	0	1	1	0	1	0	1	0	1	1	0.5	0	0	0	1	0	0	1	0.666666666666667	0	0	1	0	1	0	0	1	1	1	0	1	1	0	0	1	0	0	1	0.333333333333333	1	1	0	0	0	1	1	1	0	1	0	0	0	1	0	0	1	1	1	0	0	1	1	1	0	0.5	1	1	0.5	0	1	0	1	1	1	0	0	1	1	0.5	0	0	1	0	1	0	0.5	0	0.333333333333333	1	0.5	0.5	0	0	0	1	0	0	0.333333333333333	1	0	1	0	0	1	1	0	0	1	1	0	0.5	0.5	0	0	0.5	0	0.5	0.5	0.5	1	0	0.5	0	1	1	1	1	0	1	1	0.5	0	0.333333333333333	0	1	0.5	0.5	1	1	1	0	1	1	1	1	0	1	0	0	1
64	Metastasis + Apoptosis	0.00391	Cyclic	0.5	1	0	1	0.5	0	1	0	1	0	0	0.333333333333333	1	0	0.333333333333333	0.5	0.5	1	0	1	0.5	1	0.166666666666667	1	1	0	0	1	1	0	0	0	0	0.666666666666667	1	0	0	0	0	1	0	1	0	0	1	0	0	0.25	0.75	1	0	1	1	1	0	1	0	0.5	0	0	0.5	0	0	1	0.5	0.5	0	1	1	0.75	1	0	0	1	1	1	0	1	0	0	0.5	0	0	0	1	0.5	1	1	0	0.25	0	1	0	1	0	1	0	0	1	1	0.25	0	1	0	1	0	0	0	1	1	0.25	1	0.75	0.75	0.5	0	0.5	0.25	0.75	0	0	1	1	0.5	0.5	0.5	0	0	0.5	0	1	0	0.5	0	1	1	0.5	0.5	1	1	0	1	0	0.25	1	1	0	0	0	0	0	0	1	1	0	1	0	0.5	1	0	0	0.5	0.166666666666667	0.5	0.5	0.5	1	0	0.333333333333333	0	0	1	1	1	1	1	0	0.5	1	0.5	0	1	0.666666666666667	0.5	1	1	0	0	1	1	0	1	0	1	0	0	1
65	Quiescence + Senescence	0.00391	Cyclic	0.5	1	0	1	0.5	0	1	0	1	0	0	0.5	0.5	0	0.5	1	1	1	0	1	0.5	1	0.5	1	0.5	0	0.5	1	1	0.5	0.5	0	0	0.5	0	0	0	0	1	1	0	1	1	0	1	1	0	0.5	1	1	0	1	1	1	0	1	0	0.5	0	0	0.5	0	0	0	1	0.5	0	0	0.5	0.5	1	0	0	1	1	1	0	0	1	0	0	0	0	0	1	0.5	1	1	1	0.5	0	1	1	1	0	1	0	0	0	1	0	0	1	1	1	1	0	1	1	1	0	0.5	1	1	0.5	0	1	0	0.5	0	0	1	1	1	1	0.5	0	0	1	0	1	0	0.5	0	1	1	0.5	0.5	1	1	0	1	0	0.5	1	1	1	0	0	0	0	0	1	1	1	0	0	0.5	0.5	0	0	0.5	1	0.5	0.5	0.5	1	0	0.5	1	0	1	1	1	1	1	1	0.5	0.5	0.5	0	0	1	0.5	1	1	1	0	1	1	0	1	1	1	0	0	1
66	Metastasis + Senescence + NormalProliferation + Apoptosis	0.00391	Cyclic	0.416666666666667	1	0	1	0.5	0	1	0.625	1	0.625	1	0.5	1	0.625	0.5	0.5	0.5	1	0	1	0.125	1	0.875	1	1	0	0	1	1	0	0	0	0	0.5	0	0	0.625	0	1	1	0	1	0	0	0	0	0	0	1	1	0	1	0	1	0	1	1	1	0	0	0.125	0	0.625	0	0.5	0.583333333333333	0.125	1	1	1	1	0	1	0.375	1	1	0	1	0	0	0.5	0	0	0	1	0.416666666666667	1	1	1	0	0	1	0	1	0	1	0.375	0.625	0.625	1	0	0	1	1	0.625	1	0	0.375	0.875	0.875	0	0.5	1	1	0	0.625	0.5	0	1	1	1	0	0	0.5	0.5	0	0	0	1	0	1	0	0.5	0	1	1	0.5	0.5	1	1	0	1	0	0	1	1	1	0	0.25	0	0	0	1	1	0	1	1	0.5	0.5	0	0	0	1	0.5	0.5	0.5	1	0	0.5	1	1	1	1	0	1	1	0	0.5	0.375	0.5	0	0	1	0.5	0	1	0	0	0	1	0	1	1	1	0	0	1
67	Quiescence + CellCycleArrest + Apoptosis	0.00391	Cyclic	0.333333333333333	1	0	1	1	0	1	1	1	1	0	0	0.5	0	0	0.5	0.5	1	1	1	0	0	1	1	1	0	0	1	1	0	0	0	1	1	0	0	0	0	0	1	0	0	0	0	0	0	0	0	1	1	0	1	1	1	0	1	0	0.5	0	0	0	0	0	1	0.5	0.666666666666667	0	1	1	1	0.5	0	0	1	1	1	0	0	1	1	0.5	0	0	0	1	0.333333333333333	1	1	0	0	0	1	0	1	0	1	0	0	1	1	0	0	1	0	1	0	0	0	1	1	0	0.5	1	1	0.5	0	0.5	0	1	0	0	1	1	0.5	0.5	0.5	0	0	1	0	1	0	0.5	0	0.5	1	1	0.5	1	1	0	1	0	0	1	1	0	0	0	0	0	0	1	1	0	1	0	0.5	0.5	0	0	0.5	0	0.5	0.5	1	1	0	0	0	1	1	1	1	1	1	0	0.5	0	0.5	0	1	0	0.5	1	1	1	0	0	1	0	1	0	1	0	0	1
68	Quiescence	0.00391	Cyclic	0.333333333333333	1	0	1	0.5	0	1	1	1	1	0	0.5	1	0	0.5	0.5	0.5	1	1	1	0	1	1	1	0.5	0	0.5	0	1	0	0.5	0	1	0.5	0	0	0	0	1	1	0	1	1	0	0	0	0	0	1	1	0	1	1	1	0	1	1	0.5	0	0	0	0	0	1	0.5	0.666666666666667	0	1	1	1	0.5	0	0	1	1	1	0	0	1	1	0.5	0	0	0	1	0.333333333333333	1	1	0	0	0	1	0	1	0	1	0	0	1	1	0	1	1	0	1	0	0	0	1	1	0	0.5	1	1	0.5	0	0.5	0	1	1	0	0	0	0.5	0.5	0	0	1	1	0	1	0	0.5	0	0.5	1	0.5	0.5	1	1	0	1	0	0	1	1	0	0	0	0	0	0	0	1	0	1	0	0.5	0.5	0	0	0.5	0	0.5	0.5	0.5	1	0	0.5	0	1	1	1	1	1	1	1	0.5	0.5	0.5	0	0	0	0.5	0	1	0	0	0	1	0	1	0	1	0	0	1
69	Quiescence + Senescence	0.00391	Cyclic	0.5	1	0	1	0.5	0	1	0	1	0	0	0.5	0.5	0	0.5	0.5	0.5	1	0	1	0.5	1	0.5	1	0.75	0	0.5	0	1	0.25	0.75	0	0	0.5	0	0	0	0	0	1	0	1	0	0	1	0	0	0	1	1	0	1	1	1	0	1	0	0.5	0	0	0.5	0	0	1	0.5	0.5	0	1	1	1	0.5	0	1	1	1	1	0	0	1	1	0.5	0	0	0	1	0.5	1	1	1	0	0	1	0	1	0	1	0	0	1	1	0	1	1	0	0	1	0	0	1	1	0	0.5	1	1	0.5	0	0.5	0	1	0	0	1	1	0.5	0.5	0.5	0	0	1	0	1	0	0.5	0	0.5	1	0.5	0.5	1	1	0	1	0	0	1	1	0	0	0	0	0	0	1	1	0	1	0	0.5	0.5	0	0	0.5	0.5	0.5	0.5	0.5	1	0	0.5	0	0	1	1	1	1	1	0	0.5	0.75	0.5	0	0	1	0.5	0	1	0	0	1	1	0	1	0	1	0	0	1
70	Quiescence + Apoptosis	0.00391	Cyclic	0.5	1	0	1	0.5	0	1	0	1	0	0	0	1	0	0	0.5	0.5	1	0	1	0.5	1	0	1	1	0	0	0	1	0	0	0	1	1	1	0	0	0	1	1	0	1	0	0	0	0	0	0.25	1	1	0	1	0	1	0	1	1	0.5	0	0	0.5	0	0	0	0.5	0.5	0	1	1	0.75	1	0	0	1	1	0.75	0	0	0	0	0.5	0	0	0	1	0.5	1	1	0	0.25	0	1	0	1	0	1	0	0	1	1	0.25	0	1	1	1	0	0	0	1	1	0.25	0.5	1	1	0.5	0	0.5	0.25	0.75	1	0	0	0	0.5	0.5	0.5	0	0	0.5	0	1	0	0.5	0	1	1	0.5	0.5	1	1	0	1	0	0.25	1	1	0	0	0	0	0	0	1	1	0	0	0	0.5	0.5	0	0	0.5	0	0.5	0.5	0.5	1	0	0	0	0	1	1	1	1	1	0	0.5	1	0.5	0	0	0	0.5	1	1	0	0	0	1	0	1	0	1	0	0	1
71	Senescence + AbnormalProliferation	0.00391	Cyclic	0.333333333333333	1	0	1	0.5	0	1	1	1	1	0	0.5	1	0.625	0.5	0.5	0.5	1	1	1	0	1	1	1	0.5	0	0.5	0	1	0	0.5	0	0	0.5	0	0	0.625	1	1	1	0	1	0	1	0	0	1	0	1	1	0	1	1	1	0	1	1	1	0	0	0	1	0.625	1	0.5	0.666666666666667	0.125	1	1	0	1	0	1	0.375	1	1	0	0	1	0	0.5	1	0	0	1	0.333333333333333	1	1	1	0	0	1	0	1	0	1	0.25	0.625	0.625	1	0	0	1	0	0.625	1	0	0.375	0.875	0.875	0	0.5	1	1	0	0.625	0.5	0	1	1	0	0	0	0.5	0.5	0	0	0	1	0	1	0	0.5	0	0.666666666666667	1	0.5	0.5	0	0	0	1	0	0	0.333333333333333	1	0	1	0.125	0	1	1	1	0	0	0	0	0.5	0.5	0	0	0	0	0.5	0.5	0.5	1	0	0.5	0	1	1	1	1	0	1	0	0.5	0	0.5	0	1	0.5	0.5	0	1	1	1	0	1	1	1	0	0	0	0	1
72	Quiescence + AbnormalProliferation	0.00391	Cyclic	0.333333333333333	1	0	1	0.5	0	1	1	1	1	0	0.5	1	0	0.5	0.5	0.5	1	1	1	0	1	1	1	1	0	1	1	1	0	1	0	0	0.5	1	0	0	0	1	1	0	1	0	0	0	0	0	0	1	1	0	1	0	1	0	1	1	1	0	0	0	0	0	0	0.5	0.666666666666667	0	1	1	1	1	0	0	1	1	0.75	0	0	1	0	0.5	0	0	0	1	0.333333333333333	1	1	0	0	1	1	0	1	0	1	0	0	1	1	0.25	0	1	1	1	0	0	0	1	1	0.25	0.5	1	1	0	0	0.5	0.25	0.75	1	0	1	0	0.5	0.5	0	0	0	0.5	0	1	0	0.5	0	1	1	0.5	0.5	1	1	0	1	0	0	1	1	1	0	0	0	0	0	1	1	0	1	0	0.5	0.5	0	0	0	1	0.5	0.5	0.5	0	0	0.5	0	1	1	1	1	1	1	0	0.5	1	0.5	0	0	1	0.5	1	1	0	0	0	1	0	1	1	0	0	0	1
73	Quiescence + Senescence + Apoptosis	0.00391	Cyclic	0.416666666666667	1	0	1	0.5	0	1	0	0.875	0.625	0	0.5	0.625	0.625	0.5	0.5	0.5	1	0	1	0.25	1	0.75	1	1	0	0	1	1	0	0	0	1	0.5	0	0	0.625	1	1	1	0	1	0	1	0	0	0	0	0.75	1	0	1	1	1	0	1	0	0.5	0	0	0.125	0	0.625	1	0.5	0.583333333333333	0.125	1	1	1	0.5	1	0	0.375	1	1	0	0	1	1	0.5	0	0	0	0.875	0.416666666666667	1	1	1	0	0	1	0	1	0	1	0.25	0.625	0.625	1	0	1	1	0	0.625	1	0	0.375	0.875	0.875	0	0.5	0.75	0.75	0.5	0.625	0.5	0	1	1	0	0	0	0.5	0.5	0.5	0	0	1	0	1	0	0.5	0	0.5	1	0.5	0.5	1	1	0	1	0	0	1	1	1	0	0.125	0	0	0	1	1	0	0	0	0.5	0.5	0	0	0.5	0	0.5	0.5	0.5	1	0	0.5	0	1	1	1	0	1	1	0	0.5	0.375	0.5	0	1	0	0.5	0	1	0	1	0	1	0	1	1	1	0	0	1
74	Quiescence + CellCycleArrest + Senescence	0.00391	Cyclic	0.416666666666667	1	0	0	0.5	0	1	0.625	0.875	0.625	0	0.5	1	0.625	0.5	0.5	0.5	1	0	0	0.125	1	0.875	1	0.5	0	0.5	1	1	0.5	0.5	0	0	0.5	0	0	0	0	0	1	0	1	0	0	1	0	0	0.125	1	1	0	1	1	1	0	1	0	1	0	0	0.125	0	0.625	0	0.5	0.583333333333333	0	1	0.875	0.875	1	0	0	0.375	1	0.75	0	0	0	0	0.5	0	0	0	0.875	0.416666666666667	0	0	1	0.125	0	1	0	1	0	1	0.375	0.625	0.625	1	0	0	1	1	0.625	1	0	0.375	1	1	0	1	1	1	0	0.625	0.5	0	0.75	1	1	0	0	1	1	0	0	0	1	0	1	0	0.5	0	1	1	0.5	0.5	1	1	0	0.75	0	0.125	1	1	0	0	0.25	0	0	0	1	1	0	1	0	0.5	1	0	0	0	0.5	0.5	0.5	0.5	1	0	0.5	1	1	1	1	0	1	1	0	0.5	0.5	0.5	0	0	1	0.5	1	1	1	0	1	1	0	1	0	1	0	0	1
75	Metastasis + Apoptosis	0.00391	Cyclic	0.333333333333333	1	0	0	0.5	0	1	0.625	1	0.625	1	0.458333333333333	0.625	0.625	0.458333333333333	0.5	0.5	1	0	0	0	1	1	1	1	0	0	0	1	0	0	0	1	0	0	0	0	0	1	1	0	1	0	0	0	0	0	0	0.75	1	0	1	1	1	0	1	0	0.5	0	0	0	0	0.625	1	0.5	0.666666666666667	0	1	1	1	1	0	0	0.375	1	1	0	1	0	0	0.5	0	0	0	0.875	0.333333333333333	0	0	1	0	0	1	0	1	0	1	0.25	0.625	0.625	1	0	0	1	0	0.625	1	0	0.375	1	1	0	0.5	0.75	0.75	0.5	0.625	0.5	0	1	1	1	0	0	0.75	0.75	0.5	0	0	1	0	1	0	0.5	0	1	1	0	1	1	1	0	0.75	0	0	1	1	1	0	0.125	0	0	0	1	1	0	1	1	0	0.5	0	0	0.5	0.458333333333333	1	0.375	0	1	1	0.458333333333333	0.375	0.875	1	1	0	1	1	0	0	0.375	0.5	1	0	0	1	1	1	0	0	0	1	0	1	1	1	0	0	1
76	Quiescence + CellCycleArrest + Apoptosis	0.00391	Cyclic	0.333333333333333	1	0	1	0.5	1	1	0	1	1	0	0	0.5	0	0	0	0	1	1	1	0	1	1	1	1	0	0	1	1	0	0	0	1	1	0	0	0	1	0	1	0	1	1	1	1	1	0	0	1	1	0	1	1	1	0	1	0	0.5	0	0	0	0	0	1	0	0.666666666666667	0	0	1	1	1	0	1	1	1	1	0	0	0	0	0	0	0	0	1	0.333333333333333	1	1	0	0	0	1	1	1	0	1	0	0	0	1	0	0	1	0	1	0	0	1	1	1	0	0.5	1	1	0.5	0	0	0	1	1	0	1	1	0	0	0.5	1	0	1	0	1	0	0.5	0	1	1	0.5	0.5	1	1	0	1	0	0	1	1	0	0	0	0	0	0	1	1	1	1	0	0.5	0.5	0	0	0.5	0	0.5	0.5	0.5	1	0	0	0	1	1	1	1	1	1	1	0.5	0	0.5	0	0	0	0.5	0	1	1	1	1	1	0	1	0	1	0	0	1
77	Metastasis + Senescence	0.00391	Cyclic	0.416666666666667	1	0	1	0.5	0	1	1	0.875	0.625	0	0.5	0.625	0.625	0.5	0.5	0.5	1	0	1	0.125	1	0.875	1	0.5	0	0.5	0	1	0.5	0.5	0	0	0.5	0	0	0.625	0	1	1	0	1	0	0	0	0	1	0	0.75	1	0	1	1	1	0	1	1	0.5	0	0	0.125	1	0.625	1	0.5	0.583333333333333	0.125	1	1	0	1	0	0	0.375	1	1	0	1	1	0	0.5	1	0	0	0.875	0.416666666666667	1	1	1	0	0	1	0	1	0	1	0.25	0.625	0.625	1	0	0	1	0	0.625	1	0	0.375	0.875	0.875	0	0.5	0.75	0.75	0.5	0.625	0.5	0	1	1	0	0	0	0.5	0.5	0.5	0	0	1	0	1	0	0.5	0	0.708333333333333	1	0.5	0.5	0	0	0	1	0	0	0.416666666666667	1	0	1	0.125	0	1	1	1	0	0	1	0	0.5	0.5	0	0	0.5	0	0.5	0.5	0.5	1	0	0.5	0	0.625	1	1	1	0	1	0	0.5	0.25	0.5	0	0	0.5	0.5	0	1	0	0	0	1	1	1	0	1	0	0	1
78	Metastasis + AbnormalProliferation	0.00391	Cyclic	0.333333333333333	1	0	1	0	1	1	1	1	1	1	0.5	1	1	0.5	0.5	0.5	1	1	1	0	0	1	1	1	0	1	0	1	0	1	0	0	0.5	0	0	1	0	0	1	0	0	0	0	1	0	0	0	0.5	1	0	1	0	1	0	1	1	0.5	0	0	0	0	1	0	0.5	0.666666666666667	0	1	1	1	0.5	0	0	0	1	1	0	1	1	1	0.5	0	0	0	1	0.333333333333333	1	1	0	0	0	1	0	0	0	1	1	1	0.5	1	0	1	1	1	1	0	0	0.5	1	1	0	1	0.5	0.5	0.5	1	0.5	0	1	1	0	0	1	0.5	0.5	0.5	1	0	1	0	1	0	0.5	0	0.5	1	0	0.5	1	1	0	1	0	0	1	1	0	0	0.5	0	0	0	1	1	0	1	1	0.5	1	0	0	0.5	1	0.5	0.5	0	1	0	0.5	0	1	1	1	1	1	1	0	0.5	1	0.5	0	0	1	0.5	0	1	0	0	1	1	0	1	0	1	0	0	1
79	Quiescence + CellCycleArrest + AbnormalProliferation	0.00391	Cyclic	0.333333333333333	1	0	1	0.5	1	1	1	1	1	1	0.5	1	0	0.5	0	0	1	1	1	0	1	1	1	1	0	1	0	1	0	1	0	1	0.5	0	0	0	0	1	1	0	1	0	0	0	0	0	0	1	1	0	1	1	1	0	1	1	0.5	0	0	0	0	0	1	0	0.666666666666667	0	1	1	1	1	0	1	1	1	1	0	0	1	0	0.5	0	0	0	1	0.333333333333333	1	1	0	0	0	1	0	1	0	1	0	0	1	1	0	0	1	0	1	0	0	0	1	1	0	0.5	1	1	0.5	0	0	0	1	0	0	1	1	0	0	0.5	0	0	1	0	1	0	0.5	0	1	1	0.5	0.5	1	1	0	1	0	0	1	1	0	0	0	0	0	0	1	1	0	1	1	0.5	0.5	0	0	0.5	0	0.5	0.5	0.5	1	0	0.5	0	1	1	1	1	1	1	0	0.5	1	0.5	0	1	0	0.5	1	1	0	0	0	1	0	1	0	0	0	0	1
80	Quiescence + Apoptosis	0.00391	Cyclic	0.333333333333333	1	0	0	0	0	1	0	1	0	0	0.5	1	0	0.5	0	0	1	0	0	0	1	1	1	1	0	0	1	1	0	0	0	0	0	0	0	0	0	0	1	0	1	1	0	1	0	0	0	1	1	0	1	1	1	0	1	0	0.5	0	0	0	0	0	1	0	0.666666666666667	0	1	1	1	1	0	0	1	1	1	0	0	1	0	0.5	0	0	0	1	0.333333333333333	0	0	0	0	0	1	0	1	0	1	0	0	1	1	0	0	1	0	1	0	0	0	1	1	0	0.5	1	1	0.5	0	0	0	1	1	1	0	0	0.5	0.5	0.5	0	0	1	0	1	0	0.5	0	1	1	0	1	1	1	0	1	0	0	1	1	0	0	0	0	0	0	0	1	0	1	0	0	0.5	0	0	0.5	0.5	1	0	0	1	1	0.5	1	0	1	1	1	1	1	1	0	1	0.5	1	0	1	1	1	1	0	0	1	1	0	1	0	1	0	0	1
81	Senescence	0.00391	Cyclic	0.333333333333333	1	0	1	0.5	0	1	1	0.875	1	0	0.5	0.625	0.625	0.5	0.5	0.5	1	1	1	0	1	1	1	0.5	0	0.5	0	1	0	0.5	0	1	0.5	0	0	0.625	1	1	1	0	1	0	1	1	0	1	0	0.625	1	0	1	0	1	0	1	1	0.5	0	0	0	1	0.625	0	0.5	0.666666666666667	0.125	1	1	0	1	0	0	0.375	1	1	0	0	1	0	0.5	1	0	0	0.875	0.333333333333333	1	1	1	0	1	1	0	1	0	1	0.375	0.625	0.625	1	0	0	1	1	0.625	1	0	0.375	0.875	0.875	0	0.5	0.625	0.625	0.5	0.625	0.5	0	1	1	1	0	0	0.5	0.5	0.5	0	0	1	0	1	0	0.5	0	0.666666666666667	1	0.5	0.5	0	0	0	1	0	0	0.333333333333333	1	1	1	0.25	0	1	1	1	0	0	1	0	0.5	0.5	0	0	0.5	0	0.5	0.5	0.5	0	0	0.5	0	1	1	1	1	0	1	0	0.5	0	0.5	0	0	0	0.5	0	1	1	1	1	1	1	1	1	1	0	0	1
82	Quiescence + Apoptosis	0.00391	Cyclic	0.333333333333333	1	0	1	0.5	0	1	0	1	0	0	0.5	0.5	0	0.5	0.5	0.5	1	0	1	0	1	1	1	1	0	0	0	1	0	0	0	0	0	0	0	0	0	1	1	0	1	1	0	0	0	0	0	1	1	0	1	1	1	0	1	0	0.5	0	0	0	0	0	0	0.5	0.666666666666667	0	1	1	1	1	0	0	1	1	1	0	0	1	0	0.5	0	0	0	1	0.333333333333333	1	1	0	0	0	1	0	1	0	1	0	0	1	1	0	0	1	1	1	0	0	0	1	1	0	0.5	1	1	0.5	0	0.5	0	1	0	0	1	1	0.5	0.5	0.5	0	0	1	0	1	0	0.5	0	1	1	0	1	1	1	0	1	0	0	1	1	0	0	0	0	0	0	0	1	0	1	0	0	0.5	0	0	0.5	0.5	1	0	0	1	1	0.5	1	0	1	1	1	1	1	1	0	1	0.5	1	0	1	1	0	1	0	0	0	1	0	1	0	1	0	0	1
83	Quiescence + CellCycleArrest + AbnormalProliferation	0.00391	Cyclic	0.5	1	0	1	0.5	0	1	1	1	0	0	1	0.5	0	1	0	0	1	0	1	0.5	1	0.5	1	1	0	1	0	1	0	1	0	0	0	0	0	0	0	1	1	0	1	0	0	0	0	1	0	1	1	0	1	1	1	0	1	0	0.5	0	0	0.5	1	0	1	0	0.5	0	1	1	0	1	0	0	1	1	1	0	0	1	0	0.5	1	0	0	1	0.5	1	1	1	0	0	1	0	1	0	1	0	0	1	1	0	0	1	0	0	1	0	0	1	1	0	0.5	1	1	0.5	0	0	0	1	0	0	1	1	0	0	0.5	0	0	1	0	1	0	0.5	0	0.75	1	0.5	0.5	0	0	0	1	0	0	0.5	1	0	1	0	0	1	1	1	0	0	1	0	0.5	0.5	0	0	0.5	1	0.5	0.5	0.5	1	0	1	1	0	1	1	1	0	1	0	0.5	1	0.5	0	0	1	0.5	1	1	0	0	0	1	1	1	0	1	0	0	1
84	Quiescence + Senescence + Apoptosis	0.00391	Cyclic	0.416666666666667	1	0	1	0.5	0	1	0.625	0.875	0.625	0	0	1	0.625	0	0.5	0.5	1	0	1	0.125	1	0.625	1	1	0	0	1	1	0	0	0	1	1	0	0	0.625	0	1	1	0	1	0	0	0	0	0	0	1	1	0	1	1	1	0	1	1	1	0	0	0.125	0	0.625	1	0.5	0.583333333333333	0.125	1	1	1	1	0	0	0.375	1	1	0	0	1	0	0.5	0	0	0	0.875	0.416666666666667	1	1	1	0	0	1	0	1	0	1	0.25	0.625	0.625	1	0	0	1	0	0.625	1	0	0.375	0.875	0.875	0	0.5	1	1	0	0.625	0.5	0	1	1	0	0	0	0.5	0.5	0	0	0	1	0	1	0	0.5	0	1	1	0.5	0.5	1	1	0	1	0	0	1	1	0	0	0.125	0	0	0	1	1	0	0	0	0.5	0.5	0	0	0	0	0.5	0.5	0.5	1	0	0	0	0.625	1	1	1	1	1	0	0.5	0.375	0.5	0	1	0	0.5	0	1	1	0	0	1	0	1	0	1	0	0	1
85	Quiescence + CellCycleArrest + AbnormalProliferation	0.00391	Cyclic	0.5	1	0	1	0.5	1	1	0	1	0	0	1	0.5	0	1	0	0	1	0	1	0.5	1	0.5	1	1	0	1	0	1	0	1	0	0	0	0	0	0	1	1	1	0	1	0	1	1	0	0	0	1	1	0	1	1	1	0	1	1	0.5	0	0	0.5	0	0	1	0	0.5	0	1	1	1	1	0	0	1	1	1	0	0	0	0	0.5	0	0	0	1	0.5	1	1	0	0	0	1	0	1	0	1	0	0	1	1	0	0	1	0	1	0	0	0	1	1	0	0.5	1	1	0.5	0	0	0	1	1	1	0	0	0	0	0.5	0	0	1	0	1	0	0.5	0	1	1	0.5	0.5	1	1	0	1	0	0	1	1	0	0	0	0	0	0	1	1	0	1	0	0.5	0.5	0	0	0.5	1	0.5	0.5	0.5	1	0	1	1	0	1	1	1	1	1	0	0.5	1	0.5	0	0	1	0.5	1	1	1	1	1	1	0	1	0	0	0	0	1
86	Quiescence	0.00391	Cyclic	0.5	1	0	1	0.5	0	1	1	1	0	1	0.5	0.5	0	0.5	0.5	0.5	1	0	1	0.5	1	0.5	1	0.5	0	0.5	0	1	0.5	0.5	0	1	0.5	0	0	0	0	1	1	0	1	0	0	0	0	1	0	1	1	0	1	1	1	0	1	1	0.5	0	0	0.5	1	0	1	0.5	0.5	0	1	1	0	1	1	0	1	1	1	0	0	1	0	0.5	1	0	0	1	0.5	1	1	0	0	0	1	0	1	0	1	0	0	1	1	0	0	1	0	1	0	0	0	1	1	0	0.5	1	1	0.5	0	0.5	0	1	1	1	0	0	0.5	0.5	0.5	0	0	1	0	1	0	0.25	0	0.75	1	0.5	0.5	0	0	0	1	0	0	0.5	1	0	1	0	0	1	1	1	0	0	1	1	0.5	0.5	0	0	0.5	0	0.5	0.5	0.5	1	0	0.5	0	0	1	1	1	0	1	0	0.5	0.5	0.5	0	1	0	0.5	0	1	0	0	0	1	1	1	0	0	0	0	1
87	Metastasis + Senescence + Apoptosis	0.00391	Cyclic	0.333333333333333	1	0	1	0.5	0	1	1	1	1	0	0	0.75	0.625	0	0.5	0.5	1	1	1	0	1	1	1	1	0	0	0	1	0	0	0	1	1	0	0	0.625	0	1	1	0	1	0	0	0	0	0	0	0.625	1	0	1	0	1	0	1	1	0.5	0	0	0	0	0.625	0	0.5	0.666666666666667	0.125	1	1	1	0.5	0	1	0.375	1	1	0	1	1	1	0.5	0	0	0	1	0.333333333333333	1	1	1	0	1	1	0	1	0	1	0.375	0.625	0.625	1	0	0	1	1	0.625	1	0	0.375	0.875	0.875	0	0.5	0.625	0.625	0.5	0.625	0.5	0	1	1	1	0	0	0.5	0.5	0.5	0	0	1	0	1	0	0.5	0	0.5	1	0.5	0.5	1	1	0	1	0	0	1	1	0	0	0.25	0	0	0	1	1	0	1	0	0.5	0.5	0	0	0.5	0	0.5	0.5	0.5	0	0	0	0	1	1	1	1	1	1	0	0.5	0	0.5	0	0	0	0.5	0	1	1	0	0	1	0	1	0	1	0	0	1
88	NormalProliferation + Apoptosis	0.00391	Cyclic	0.333333333333333	1	0	1	0.5	0	1	1	1	1	0	0.5	0.5	0	0.5	0.5	0.5	1	1	1	0	1	1	1	1	0	0	1	1	0	0	0	0	0.5	0	0	0	0	1	1	0	1	0	0	0	0	0	0	1	1	0	1	1	1	0	1	1	0.5	0	0	0	0	0	1	0.5	0.666666666666667	0	1	1	1	1	0	0	1	1	1	0	0	1	0	0.5	0	0	0	1	0.333333333333333	1	1	0	0	0	1	0	1	0	1	0	0	1	1	0	0	1	0	1	0	0	0	1	1	0	0.5	1	1	0.5	0	0.5	0	1	0	0	1	1	0.5	0.5	0.5	1	0	1	0	1	0	0.5	0	1	1	0.5	0.5	1	1	0	1	0	0	1	1	1	0	0	0	0	0	1	1	0	1	0	0.5	0.5	0	0	0.5	0	0.5	0.5	0.5	1	0	0.5	0	1	1	1	1	1	1	0	0.5	0	0.5	0	0	0.5	0.5	1	1	0	0	0	1	0	1	1	1	0	0	1
89	Quiescence + AbnormalProliferation	0.00391	Cyclic	0.5	1	0	1	0.5	0	1	1	1	0	0	1	1	0	1	0.5	0.5	1	0	1	0.5	1	0.5	1	1	0	1	0	1	0	1	0	0	0	0	0	0	0	1	1	0	1	1	0	1	0	1	0	1	1	0	1	1	1	0	1	0	0.5	0	0	0.5	1	0	1	0.5	0.5	0	1	1	0	1	0	0	1	1	1	0	0	1	0	0.5	1	0	0	1	0.5	1	1	0	0	0	1	0	1	0	1	0	0	1	1	0	0	1	0	1	0	0	0	1	1	0	0.5	1	1	0.5	0	0.5	0	1	0	0	1	1	0.5	0.5	0.5	0	0	1	0	1	0	0.5	0	0.75	1	0.5	0.5	0	0	0	1	0	0	0.5	1	0	1	0	0	1	1	0	0	0	0	0	0.5	0.5	0	0	0.5	1	0.5	0.5	0.5	1	0	1	1	0	1	1	1	0	1	1	0.5	1	0.5	0	0	1	0.5	0	1	0	0	1	1	1	1	0	1	0	1	1
90	Quiescence + CellCycleArrest + AbnormalProliferation	0.00391	Cyclic	0.5	1	0	1	1	0	1	0	1	0	0	1	1	0	1	0	0	1	0	1	0.5	1	0.5	1	1	0	1	0	1	0	1	0	0	0	0	0	0	0	0	1	0	1	0	0	0	0	0	0	1	1	0	1	1	1	0	1	1	0.5	0	0	0.5	0	0	1	0	0.5	0	1	1	1	1	0	0	1	1	1	0	0	0	0	0.5	0	0	0	1	0.5	1	1	1	0	1	1	0	1	0	1	0	0	1	1	0	0	1	0	0	1	0	0	1	1	0	1	1	1	0.5	0	0	0	1	1	0	1	1	0	0	0.5	0	0	1	0	1	0	0.5	0	1	1	1	0.5	1	1	0	1	0	0	1	1	0	0	0	0	0	0	1	1	0	1	0	0.5	1	0	0	0.5	1	0.5	0.5	1	0	0	1	1	0	1	1	1	1	1	0	0.5	1	0.5	0	0	1	0.5	1	1	1	0	0	1	0	1	0	1	0	0	1
91	Quiescence + AbnormalProliferation	0.00391	Cyclic	0.5	1	0	1	0.5	0	1	0	1	0	0	1	1	0	1	0.5	0.5	1	0	1	0.5	1	0.5	1	1	0	1	0	1	0	1	0	0	0	0	0	0	0	1	1	0	1	1	0	0	0	0	0	1	1	0	1	0	1	0	1	1	0.5	0	0	0.5	0	0	0	0.5	0.5	0	1	1	1	0.5	0	0	1	1	1	0	0	1	1	0.5	0	0	0	1	0.5	1	1	0	0	0	1	0	1	0	1	0	0	1	1	0	0	1	1	1	0	0	0	1	1	0	0.5	1	1	0.5	0	0.5	0	1	0	0	1	1	0.5	0.5	0.5	0	0	1	0	1	0	0.5	0	0.5	1	0.5	0.5	1	1	0	1	0	0	1	1	0	0	0	0	0	0	0	1	0	1	0	0.5	0.5	0	0	0.5	1	0.5	0.5	0.5	1	0	1	1	0	1	1	1	1	1	1	0.5	1	0.5	0	1	1	0.5	0	1	0	0	0	1	0	1	0	1	0	0	1
92	Metastasis + Senescence	0.00391	Cyclic	0.416666666666667	1	0	1	0.5	0	1	0.625	0.375	0.625	0	0.5	1	0.625	0.5	0.5	0.5	1	0	1	0.25	1	0.75	1	0.5	0	0.5	0	1	0.5	0.5	0	1	0.5	0	0	0.625	1	1	1	0	1	0	1	0	0	1	0	0.875	1	0	1	1	1	0	1	1	0.5	0	0	0.125	1	0.625	1	0.5	0.583333333333333	0	1	0.625	0	1	0	0	1	1	0.875	0	1	1	0	0.5	1	0	0	0.375	0.416666666666667	1	1	1	0	0	1	0	1	0	1	0.25	0.625	0.625	1	0	0	1	0	0.625	1	0	0.375	1	1	0	0.5	0.875	0.875	0.5	0.625	0.5	0	0.625	0	0	1	1	0.5	0.5	0.5	0	0	1	0	1	0	0.5	0	0.708333333333333	1	0.5	0.5	0	0	0	1	0	0	0.416666666666667	1	0	1	0.125	0	1	1	1	0	0	1	0	0.5	0.5	0	0	0.5	0	0.5	0.5	0.5	1	0	0.5	0	0.625	1	1	1	0	1	0	0.5	0.125	0.25	0	0	0	0.5	1	1	0	1	0	1	1	1	0	0	0	0	1
93	Metastasis + NormalProliferation + Apoptosis	0.00391	Cyclic	0.333333333333333	1	0	1	0.5	0	1	1	1	1	0	0.5	0.5	0	0.5	0.5	0.5	1	1	1	0	1	1	1	1	0	0	0	1	0	0	0	0	0.5	0	0	0	0	1	1	0	1	0	0	0	0	1	0	1	1	0	1	0	1	0	1	1	0.5	0	0	0	1	0	0	0.5	0.666666666666667	0	1	1	0	1	0	0	1	1	1	0	1	1	0	0.5	1	0	0	1	0.333333333333333	1	1	0	0	0	1	0	1	0	1	0	0	1	1	0	0	1	1	1	0	0	0	1	1	0	0.5	1	1	0.5	0	0.5	0	1	1	0	1	1	0.5	0.5	0	1	1	1	0	1	0	0.5	0	0.666666666666667	1	0.5	0.5	0	0	0	1	0	0	0.333333333333333	1	0	1	0	0	1	1	1	0	0	0	0	0.5	0.5	0	0	0.5	0	0.5	0.5	0.5	1	0	0.5	0	1	1	1	1	0	1	0	0.5	0	0.5	0	0	0.5	0.5	1	1	1	0	0	1	1	1	0	1	0	0	1
94	Metastasis + Senescence + Apoptosis	0.00391	Cyclic	0.333333333333333	1	0	1	0.5	0	1	1	1	1	1	0	0.5	0	0	0.5	0.5	1	1	1	0	1	1	1	1	0	0	0	1	0	0	0	1	1	0	0	0	0	1	1	0	1	0	0	1	0	1	0	1	1	0	1	1	1	0	1	1	0.5	0	0	0	1	0	1	0.5	0.666666666666667	0	1	1	0	1	0	0	1	1	1	0	1	1	0	0.5	1	0	0	1	0.333333333333333	1	1	1	0	1	1	0	1	0	1	0	0	1	1	0	0	1	0	0	1	0	0	1	1	0	0.5	1	1	0.5	0	0.5	0	1	0	1	0	0	0.5	0.5	0	0	1	1	0	1	0	0.5	0	0.666666666666667	1	0.5	0.5	0	0	0	1	0	0	0.333333333333333	1	0	1	0	0	1	1	1	0	0	1	1	0.5	0.5	0	0	0.5	0	0.5	0.5	0.5	0	0	0	0	1	1	1	1	0	1	0	0.5	0	0.5	0	1	0	0.5	1	1	1	0	1	1	1	1	0	1	0	0	1
95	Senescence + Apoptosis	0.00391	Cyclic	0.333333333333333	1	0	1	0.5	0	1	1	1	1	0	0	0.5	0	0	0.5	0.5	1	1	1	0	1	1	1	1	0	0	0	1	0	0	0	1	1	0	0	0	1	1	1	0	1	1	1	0	1	1	0	1	1	0	1	1	1	0	1	1	0.5	0	0	0	1	0	1	0.5	0.666666666666667	0	0	1	0	1	0	0	1	1	1	0	0	1	0	0	1	0	0	1	0.333333333333333	1	1	1	0	0	1	1	1	0	1	0	0	0	1	0	0	1	0	1	1	0	1	1	1	0	0.5	1	1	0.5	0	0.5	0	1	1	1	0	0	0.5	0.5	0	1	1	1	0	1	0	0.5	0	0.333333333333333	1	0.5	0.5	0	0	0	1	0	0	0.333333333333333	1	0	1	0	0	1	1	0	0	1	1	0	0.5	0.5	0	0	0.5	0	0.5	0.5	0.5	1	0	0	0	1	1	1	1	0	1	1	0.5	0	0.333333333333333	0	0	0	0.5	1	1	0	1	0	1	1	1	0	1	0	0	1
96	Quiescence + AbnormalProliferation	0.00391	Cyclic	0.5	1	0	1	0.5	0	1	1	1	0	0	0.5	0.5	0	0.5	0.5	0.5	1	0	1	0.5	1	0	1	1	0	1	0	1	0	1	0	1	0.5	0	0	0	0	1	1	0	1	1	0	0	0	1	0	1	1	0	1	0	1	0	1	1	0.5	0	0	0.5	1	0	0	0.5	0.5	0	1	1	0	1	1	1	1	1	1	0	0	1	0	0.5	1	0	0	1	0.5	1	1	0	0	0	1	0	1	0	1	0	0	1	1	0	0	1	1	1	0	0	0	1	1	0	0.5	1	1	0.5	0	0.5	0	1	0	0	1	1	0.5	0.5	0	0	1	1	0	1	0	0.25	0	0.75	1	0.5	0.5	0	0	0	1	0	0	0.5	1	1	1	0	0	1	1	0	0	0	1	0	0.5	0.5	0	0	0.5	0	0.5	0.5	0.5	1	0	0.5	0	0	1	1	1	0	1	1	0.5	1	0.5	0	0	0	0.5	0	1	0	0	0	1	1	1	1	1	0	0	1
97	Quiescence + Senescence + Apoptosis	0.00391	Cyclic	0.5	1	0	1	0	0	1	0	1	0	0	0.333333333333333	0.5	0	0.333333333333333	0.5	0.5	1	0	1	0.5	1	0.166666666666667	1	1	0	0	1	1	0	0	0	0	0.666666666666667	0	0	0	0	0	1	0	1	1	0	1	0	0	0	1	1	0	1	1	1	0	1	1	0.5	0	0	0.5	0	0	1	0.5	0.5	0	1	1	1	0.5	0	0	1	1	1	0	0	1	1	0.5	0	0	0	1	0.5	1	1	1	0	0	1	0	1	0	1	0	0	1	1	0	0	1	0	1	1	0	0	1	1	0	0.5	1	1	0.5	0	0.5	0	1	1	1	0	0	0.5	0.5	0.5	0	0	1	0	1	0	0.5	0	0.5	1	0	0.5	1	1	0	1	0	0	1	1	0	0	0	0	0	0	1	1	0	1	0	0.5	0.5	0	0	0.5	0.166666666666667	0.5	0.5	0	1	0	0.333333333333333	0	0	1	1	1	1	1	1	0.5	1	0.5	0	1	0.666666666666667	0.5	0	1	1	0	1	1	0	1	0	0	0	0	1
98	Senescence + NormalProliferation + Apoptosis	0.00391	Cyclic	0.333333333333333	1	0	1	0.5	0	1	1	0.875	1	0	0.5	1	0.625	0.5	1	1	1	1	1	0	1	1	1	1	0	0	1	1	0	0	0	0	0.5	0	0	0.625	0	1	1	0	1	0	0	1	0	1	0	0.875	1	0	1	0	1	0	1	1	0.5	0	0	0	1	0.625	0	1	0.666666666666667	0.125	1	1	0	1	0	0	0.375	1	1	0	0	1	0	0.5	1	0	0	0.875	0.333333333333333	1	1	1	0	0	1	0	1	0	1	0.375	0.625	0.625	1	0	0	1	1	0.625	1	0	0.375	0.875	0.875	0	0.5	0.875	0.875	0.5	0.625	1	0	1	1	0	0	0	1	1	0.5	0	0	1	0	1	0	0.5	0	0.666666666666667	1	0.5	0.5	0	0	0	1	0	0	0.333333333333333	1	0	1	0.25	0	1	1	1	0	0	0	0	0.5	0.5	0	0	0.5	0	0.5	0.5	0.5	1	0	0.5	0	1	1	1	1	0	1	0	0.5	0	0.5	0	0	0.5	0.5	0	1	0	0	1	1	1	1	0	1	0	0	1
99	Quiescence + CellCycleArrest + AbnormalProliferation	0.00391	Cyclic	0.5	1	0	1	0.5	0	1	0	1	0	0	0.5	1	0	0.5	0	0	1	0	1	0.5	1	0	1	1	0	1	0	1	0	1	0	1	0.5	0	0	0	0	1	1	0	1	1	0	1	0	0	0	1	1	0	1	1	1	0	1	0	0.5	0	0	0.5	0	0	1	0	0.5	0	1	1	1	1	0	0	1	1	1	0	0	0	0	0.5	0	0	0	1	0.5	1	1	1	0	0	1	0	1	0	1	0	0	1	1	0	0	1	0	1	1	0	0	1	1	0	1	1	1	0.5	0	0	0	1	1	0	1	1	0	0	0.5	0	0	1	0	1	0	0.5	0	1	1	0.5	0.5	1	1	0	1	0	0	1	1	0	0	0	0	0	0	0	1	0	1	0	0.5	1	0	0	0.5	0	0.5	0.5	0.5	1	0	0.5	0	0	1	1	1	1	1	1	0.5	1	0.5	0	1	0	0.5	0	1	0	0	1	1	0	1	0	1	0	1	1
100	Quiescence + Apoptosis	0.00391	Cyclic	0.333333333333333	1	0	1	1	0	1	1	1	1	0	0	0.5	0	0	0.5	0.5	1	1	1	0	1	1	1	1	0	0	0	1	0	0	1	1	1	0	0	0	0	1	1	0	1	1	0	0	0	0	0	1	1	0	1	1	1	0	1	1	0.5	0	0	0	0	0	1	0.5	0.666666666666667	0	1	1	1	0.5	0	0	1	1	1	0	0	1	1	0.5	0	0	0	1	0.333333333333333	1	1	0	0	0	1	0	1	0	1	0	0	1	1	0	0	1	0	1	0	0	0	1	1	0	0.5	1	1	0.5	0	0.5	0	1	0	0	1	1	0.5	0.5	0.5	0	0	1	0	1	0	0.5	0	0.5	1	1	0.5	1	1	0	1	0	0	1	1	0	0	0	0	0	0	1	1	0	1	0	0.5	0.5	0	0	0.5	0	0.5	0.5	1	1	0	0	0	1	1	1	1	1	1	1	0.5	1	0.5	0	0	0	0.5	0	1	0	0	0	1	0	1	0	0	0	0	1
101	Quiescence + AbnormalProliferation	0.00391	Cyclic	0.5	1	0	1	0.5	0	1	1	1	0	0	0.5	1	0	0.5	0.5	0.5	1	0	1	0.5	1	0.5	1	1	0	1	0	1	0	1	0	1	0.5	0	0	0	0	1	1	0	1	0	0	1	0	1	0	1	1	0	1	1	1	0	1	0	1	0	0	0.5	1	0	0	0.5	0.5	0	1	1	0	1	0	0	1	1	1	0	0	1	0	0.5	1	0	0	1	0.5	1	1	0	0	0	1	0	1	0	1	0	0	1	1	0	0	1	1	1	0	0	0	1	1	0	1	1	1	0	0	0.5	0	1	0	0	1	1	0.5	0.5	0	0	0	1	0	1	0	0.5	0	0.75	1	0.5	0.5	0	0	0	1	0	0	0.5	1	0	1	0	0	1	1	1	0	0	1	0	0.5	1	0	0	0	0	0.5	0.5	0.5	1	0	0.5	0	0	1	1	1	0	1	0	0.5	1	0.5	0	0	0	0.5	0	1	1	0	1	1	1	1	0	1	0	1	1
102	Senescence	0.00391	Cyclic	0.333333333333333	1	0	1	0.5	0	1	1	0.375	1	0	0.25	1	0.625	0.25	0.5	0.5	1	1	1	0	1	1	1	0.5	0	0.5	1	1	0	0.5	0	1	0.75	0	0	0.625	0	1	1	0	1	0	0	0	0	1	0	0.875	1	0	1	0	1	0	1	1	0.5	0	0	0	1	0.625	0	0.5	0.666666666666667	0.125	1	1	0	1	0	0	1	1	1	0	0	1	0	0.5	1	0	0	0.375	0.333333333333333	1	1	1	0	1	1	0	1	0	1	0.375	0.625	0.625	1	0	0	1	1	0.625	1	0	0.375	0.875	0.875	0	0.5	0.875	0.875	0.5	0.625	0.5	0	1	0	0	1	1	0.5	0.5	0.5	1	0	1	0	1	0	0.5	0	0.666666666666667	1	0.5	0.5	0	0	0	1	0	0	0.333333333333333	1	0	1	0.25	0	1	1	1	0	0	1	0	0.5	0.5	0	0	0.5	0.25	0.5	0.5	0.5	0	0	0.25	0	1	1	1	1	0	1	0	0.5	0	0.5	0	0	0	0.5	0	1	0	0	0	1	1	1	0	1	0	1	1
103	Quiescence + Senescence + AbnormalProliferation	0.00391	Cyclic	0.5	1	0	1	0.5	0	1	0	1	0	0	0.5	1	0	0.5	0.5	0.5	1	0	1	0.5	1	0.5	1	1	0	1	0	1	0	1	0	1	0.5	0	0	0	0	1	1	0	1	0.5	0	1	1	0	0	1	1	0	1	0	1	0	1	1	1	0	0	0.5	0	0	0	0.5	0.5	0.5	0	1	1	1	0	0	1	1	1	0	0	1	0	0	0	0	0	1	0.5	1	1	1	0	0	1	1	1	0	1	0.5	0	0	1	0	0	1	1	0.5	1	0	1	0.5	0.5	0	0.5	1	1	0	0	0.5	0	1	0	0	1	1	0.5	0.5	0	0	0	1	0	1	0	0.5	0	1	1	0.5	0.5	1	1	0	1	0	0	1	1	1	0	0.5	0	0	0	1	1	1	1	0	0.5	0.5	0	0	0	0	0.5	0.5	0.5	1	0	0.5	0	0	1	1	1	1	1	0.5	0.5	1	0.5	0	1	0	0.5	0	1	0	0	1	1	0	1	1	1	0	0	1
104	AbnormalProliferation	0.00391	Cyclic	0.333333333333333	1	0	1	1	0	1	1	1	1	0	0.5	1	0	0.5	0.5	0.5	1	1	1	0	1	1	1	1	0	1	1	1	0	1	0	1	0.5	0	0	0	0	1	1	0	1	1	0	0	0	1	0	1	1	0	1	0	1	0	1	1	0.5	0	0	0	1	0	0	0.5	0.666666666666667	0	1	1	0	0.5	0	0	1	1	1	0	0	1	1	0.5	1	0	0	1	0.333333333333333	1	1	0	0	0	1	0	1	0	1	0	0	1	1	0	0	1	1	1	0	0	0	1	1	0	1	1	1	0.5	0	0.5	0	1	1	1	0	0	0.5	0.5	0.5	0	0	1	0	1	0	0.5	0	0.166666666666667	1	1	0.5	0	0	0	1	0	0	0.333333333333333	1	0	1	0	0	1	1	0	0	0	0	0	0.5	1	0	0	0.5	0	0.5	0.5	1	1	0	0.5	0	1	1	1	1	0	1	1	0.5	0	0.166666666666667	0	0	0	0.5	0	1	0	0	0	1	1	1	0	1	0	0	1
105	Senescence + Apoptosis	0.00391	Cyclic	0.333333333333333	1	0	0	0.5	0	1	1	0	1	0	0	1	1	0	1	1	1	0	0	0	1	1	1	1	1	0	1	1	0	0	0	1	1	0	0	0	1	1	1	0	1	0	1	1	0	1	0.5	1	1	0	1	0	1	0	1	1	1	0	0	0	1	1	0	1	0.666666666666667	0	1	1	0	1	0	0	1	0	0.5	1	0	1	0	0.5	1	1	0	0	0.333333333333333	1	0	1	0.5	0	1	0	1	0	1	0	1	1	1	0	1	1	1	1	1	0	0	1	1	0	0.5	1	1	0	1	1	0	0	0	1	0	0	1	1	0	0	0	1	0	1	0	0.5	0	0.666666666666667	1	0.5	0.5	0	0	0	1	0	0.5	0.333333333333333	1	0	1	0	0	1	1	1	0	0	1	0	0.5	0.5	0	0	0	0	0.5	0.5	0.5	1	0	0	0	1	1	1	1	0	1	0	0.5	0	0.5	0	0	0	0.5	1	1	0	1	1	1	1	1	0	0	0	0	1
106	Quiescence + Apoptosis	0.00391	Cyclic	0.333333333333333	1	0	1	0	0	1	0.625	0.375	0.625	0	0	1	0.625	0	0.5	0.5	1	0	1	0	1	1	1	1	0	0	0	1	0	0	0	1	0	0	0	0.625	1	1	1	0	1	0	1	1	0	1	0	0.875	1	0	1	1	1	0	1	1	0.5	0	0	0	1	0.625	1	0.5	0.666666666666667	0	1	0.375	0	1	0	0	1	1	0.75	0	0	1	0	0.5	1	0	0	0.375	0.333333333333333	1	1	1	0	0	1	0	1	0	1	0.25	0.625	0.625	1	0	0	1	0	0.625	1	0	0.375	1	1	0	1	0.875	0.875	0.5	0.625	0.5	0	0.625	0	0	1	1	0.5	0.5	0.5	0	0	1	0	1	0	0.5	0	0.583333333333333	1	0	1	0	0	0	1	0	0	0.333333333333333	1	0	1	0.125	0	1	1	1	0	0	0	0	0	1	0	0	0.5	0	1	0.375	0	1	1	0	0	0.625	1	1	1	0	1	0	0	0.375	0.25	1	0	0	1	1	1	0	1	1	1	1	1	0	1	0	1	1
107	Quiescence + Apoptosis	0.00391	Cyclic	0.5	1	0	1	0.5	0	1	0	1	0	0	0	1	0	0	0.5	0.5	1	0	1	0.5	1	0	1	1	0	0	1	1	0	0	0	1	1	0	0	0	0	1	1	0	1	1	0	0	0	0	0	1	1	0	1	1	1	0	1	1	0.5	0	0	0.5	0	0	1	0.5	0.5	0	1	1	1	1	0	0	1	1	1	0	0	0	0	0.5	0	0	0	1	0.5	1	1	0	0	0	1	0	1	0	1	0	0	1	1	0	0	1	0	1	0	0	0	1	1	0	1	1	1	0.5	0	0.5	0	1	1	1	0	0	0.5	0.5	0.5	0	0	1	0	1	0	0.5	0	1	1	0.5	0.5	1	1	0	1	0	0	1	1	0	0	0	0	0	0	1	1	0	1	0	0.5	1	0	0	0.5	0	0.5	0.5	0.5	1	0	0	0	0	1	1	1	1	1	1	0.5	1	0.5	0	0	0	0.5	0	1	0	0	0	1	0	1	0	1	0	1	1
108	Quiescence + Senescence + Apoptosis	0.00391	Cyclic	0.416666666666667	1	0	1	0.5	0	1	0.625	0.875	0.625	0	0	1	0.625	0	0.5	0.5	1	0	1	0.125	1	0.625	1	1	0	0	1	1	0	0	0	1	1	0	0	0.625	1	1	1	0	1	0	1	1	0	1	0	1	1	0	1	1	1	0	1	0	1	0	0	0.125	1	0.625	1	0.5	0.583333333333333	0.125	1	0.625	0	1	0	0	0.375	1	1	0	0	1	0	0.5	1	0	0	0.875	0.416666666666667	1	1	1	0	0	1	0	1	0	1	0.25	0.625	0.625	1	0	0	1	0	0.625	1	0	0.375	0.875	0.875	0	0.5	1	1	0	0.625	0.5	0	1	1	1	0	0	0.5	0.5	0	0	0	1	0	1	0	0.5	0	0.708333333333333	1	0.5	0.5	0	0	0	1	0	0	0.416666666666667	1	0	1	0.125	0	1	1	1	0	0	0	0	0.5	0.5	0	0	0	0	0.5	0.5	0.5	1	0	0	0	0.625	1	1	1	0	1	0	0.5	0.375	0.25	0	1	0	0.5	0	1	0	1	1	1	1	1	0	1	0	0	1
109	Quiescence + CellCycleArrest + Apoptosis	0.00391	Cyclic	0.5	1	0	1	0	0	1	0	1	0	0	0.5	1	0	0.5	0	0	1	0	1	0.5	1	0.5	1	1	0	0	1	1	0	0	0	0	0.5	0	0	0	0	0	1	0	1	1	0	1	0	0	0	1	1	0	1	1	1	0	1	1	0.5	0	0	0.5	0	0	1	0	0.5	0	1	1	1	1	1	0	1	1	1	0	0	0	0	0.5	0	0	0	1	0.5	1	1	1	0	0	1	0	1	0	1	0	0	1	1	0	0	1	0	1	1	0	0	1	1	0	0.5	1	1	0.5	0	0	0	1	1	0	1	1	0	0	0.5	0	0	1	0	1	0	0	0	1	1	0	0.5	1	1	0	1	0	0	1	1	0	0	0	0	0	0	0	1	0	1	0	0.5	0.5	0	0	0.5	0	0.5	0.5	0	1	0	0.5	0	0	1	1	1	1	1	1	0.5	1	0.5	0	0	0.5	0.5	0	1	0	0	1	1	0	1	0	0	0	0	1
110	Metastasis + Senescence + AbnormalProliferation	0.00391	Cyclic	0.5	1	0	1	0.5	0	1	0	1	0	0	0.5	1	0	0.5	0.5	0.5	1	0	1	0.5	1	0	1	1	0	1	1	1	0	1	0	1	0.5	0	0	0	0	1	1	0	1	0	0	0	0	0	0	1	1	0	1	1	1	0	1	0	0.5	0	0	0.5	0	0	1	0.5	0.5	0	1	1	1	0.5	0	0	1	1	1	0	1	1	1	0.5	0	0	0	1	0.5	1	1	1	0	0	1	0	1	0	1	0	0	1	1	0	1	1	0	0	1	0	0	1	1	0	0.5	1	1	0.5	0	0.5	0	1	1	0	0	1	0.5	0.5	0.5	0	0	1	0	1	0	0.5	0	0.5	1	0.5	0.5	1	1	0	1	0	0	1	1	0	0	0	0	0	0	1	1	0	1	0	0.5	0.5	0	0	0.5	0	0.5	0.5	0.5	1	0	0.5	0	0	1	1	1	1	1	0	0.5	1	0.5	0	0	0	0.5	0	1	1	0	0	1	0	1	0	1	0	0	1
111	Quiescence + Senescence + Apoptosis	0.00391	Cyclic	0.5	1	0	1	0	0	1	0	1	0	0	0	1	0	0	0.5	0.5	1	0	1	0.5	1	0	1	1	0	0	1	1	0	0	0	1	1	1	0	0	1	1	1	0	1	1	1	1	0	1	0	1	1	0	1	1	1	0	1	1	0.5	0	0	0.5	1	0	1	0.5	0.5	0	1	0	0	0.5	0	0	1	1	1	0	0	1	1	0.5	1	0	0	1	0.5	1	1	1	0	0	1	0	1	0	1	0	0	1	1	0	0	1	0	1	1	0	0	1	1	0	1	1	1	0.5	0	0.5	0	1	0	0	1	1	0.5	0.5	0.5	0	0	0.5	0	1	0	0.5	0	0	1	0	0.5	0	0	0	1	0	0	0.5	1	0	1	0	0	1	1	1	0	0	0	0	0.5	1	0	0	0.5	0	0.5	0.5	0	1	0	0	0	0	1	1	1	0	1	1	0.5	1	0	0	0	0	0.5	0	1	0	1	1	1	1	1	0	1	0	0	1
112	Quiescence + CellCycleArrest + Senescence + NormalProliferation + Apoptosis	0.00391	Cyclic	0.333333333333333	1	0	1	0	0	1	1	1	1	0	0.5	0.5	0	0.5	0.5	0.5	1	1	1	0	1	1	1	1	0	0	0	1	0	0	0	0	0.5	0	0	0	0	0	1	0	1	1	0	1	0	0	0	1	1	0	1	1	1	0	1	0	0.5	0	0	0	0	0	1	0.5	0.666666666666667	0	1	1	1	1	0	0	1	1	1	0	0	0	0	0.5	0	0	0	1	0.333333333333333	1	1	1	0	1	1	0	1	0	1	0	0	1	1	0	0	1	0	1	1	0	0	1	1	0	0.5	1	1	0.5	0	0.5	0	1	1	1	0	0	0.5	0.5	0.5	1	0	1	0	1	0	0.5	0	1	1	0	0.5	1	1	0	1	0	0	1	1	1	0	0	0	0	0	0	1	0	1	0	0.5	0.5	0	0.5	0.5	0	0.5	0.5	0	0	0	0.5	0	1	1	1	1	1	1	1	0.5	0	0.5	0	0	0.5	0.5	0	1	0	0	1	1	0	1	1	0	0	1	1
113	Metastasis + Senescence + Apoptosis	0.00391	Cyclic	0.5	1	0	1	1	0	1	0	1	0	0	0	1	0	0	0.5	0.5	1	0	1	0.5	1	0	1	1	0	0	0	1	0	0	0	1	1	0	0	0	0	1	1	0	1	1	0	0	0	0	0	1	1	0	1	1	1	0	1	0	0.5	0	0	0.5	0	0	0	0.5	0.5	0	1	1	1	1	0	0	1	1	1	0	1	0	0	0.5	0	0	0	1	0.5	1	1	1	0	1	1	0	1	0	1	0	0	1	1	0	0	1	1	1	1	0	0	1	1	0	0.5	1	1	0.5	0	0.5	0	1	0	0	1	1	0.5	0.5	0.5	0	0	1	0	1	0	0.5	0	1	1	1	0.5	1	1	0	1	0	0	1	1	1	0	0	0	0	0	0	1	0	1	0	0.5	0.5	0	0	0.5	0	0.5	0.5	1	0	0	0	0	0	1	1	1	1	1	1	0.5	1	0.5	0	0	0	0.5	1	1	0	0	0	1	0	1	1	1	0	0	1
114	Quiescence + Senescence + Apoptosis	0.00391	Cyclic	0.5	1	0	1	0.5	0	1	0	1	0	0	0.333333333333333	1	0	0.333333333333333	0.5	0.5	1	0	1	0.5	0	0.166666666666667	1	1	0	0	0	1	0	0	0	0	0.666666666666667	1	0	0	0	0	1	0	0	1	0	1	0	0	0.25	1	1	0	1	0	1	0	1	1	0.5	0	0	0.5	0	0	0	0.5	0.5	0	1	0.75	0.75	1	0	0	1	1	0.75	0	0	0	0	0.5	0	0	0	1	0.5	1	1	1	0.25	0	1	0	1	0	1	0	0	1	1	0.25	0	1	1	1	1	0	0	1	1	0.25	0.5	1	1	0.5	0	0.5	0.25	0.75	0	0	1	1	0.5	0.5	0.5	0	0	0.5	0	1	0	0.5	0	1	1	0.5	0.5	1	1	0	1	0	0.25	1	1	0	0	0	0	0	0	0	1	0	0	0	0.5	0.5	0	0	0.5	0.166666666666667	0.5	0.5	0.5	1	0	0.333333333333333	0	0	1	1	1	1	1	1	0.5	1	0.5	0	0	0.666666666666667	0.5	1	1	1	0	1	1	0	1	0	0	0	1	1
115	Quiescence + Apoptosis	0.00391	Cyclic	0.5	1	0	1	0.5	0	1	0	1	0	0	0.5	0.5	0	0.5	0.5	0.5	1	0	1	0.5	1	0	1	1	0	0	0	1	0	0	0	0	0.5	1	0	0	0	1	1	0	1	0	0	0	1	0	0	0.75	1	0	1	1	1	0	1	0	0.5	0	0	0.5	0	0	0	0.5	0.5	0	0	1	1	1	1	0	1	1	1	0	0	1	0	0	0	0	0	1	0.5	1	1	0	0	0	1	1	1	0	1	0	0	0	1	0.25	0	1	1	1	0	0	1	1	0.75	0.25	0.5	0.75	0.75	0.5	0	0.5	0.25	1	0	1	1	0	0.5	0.5	0.5	0	0	0.5	0	1	0	0	0	1	1	0.5	0.5	1	1	0	1	0	0	1	1	0	0	0	0	0	0	1	1	1	1	0	0.5	0.5	0	0	0.5	0.5	0.5	0.5	0.5	1	0	0.5	0.5	1	1	1	0	1	1	0	0.5	1	0.5	0	1	0.5	0.5	0	1	0	0	0	1	0	1	0	1	0	0	1
116	Quiescence + AbnormalProliferation	0.00391	Cyclic	0.5	1	0	1	0.5	0	1	0	1	0	0	0.5	1	0	0.5	0.5	0.5	1	0	1	0.5	1	0.5	1	1	0	1	1	1	0	1	0	1	0.5	0	0	0	0	0	1	0	1	0	0	1	1	0	0	1	1	0	1	0	1	0	1	1	1	0	0	0.5	0	0	0	0.5	0.5	0	0	1	1	0	0	0	1	1	1	0	0	1	1	0	0	0	0	1	0.5	1	1	0	0	0	1	1	1	0	1	0	0	0	1	0	0	1	1	1	0	0	1	1	1	0	0.5	1	1	0	0	0.5	0	1	0	0	1	1	0.5	0.5	0	0	0	1	0	1	0	0.5	0	0	1	0.5	0.5	1	1	0	1	0	0	1	1	0	0	0	0	0	0	1	1	1	1	0	0.5	0.5	0	0	0	0	0.5	0.5	0.5	1	0	0.5	0	0	1	1	1	1	1	0	0.5	1	0	0	0	0	0.5	1	1	0	0	1	1	0	1	0	0	0	0	1
117	Quiescence + CellCycleArrest + Senescence + AbnormalProliferation	0.00391	Cyclic	0.333333333333333	1	0	1	0.5	0	1	1	1	1	0	0.5	0.5	0	0.5	0.5	0.5	1	1	1	0	1	1	1	1	0	1	1	1	0	1	0	1	0.5	0	0	0	0	0	1	0	1	0	0	1	0	0	0	1	1	0	1	1	1	0	1	1	0.5	0	0	0	0	0	1	0.5	0.666666666666667	0	1	1	1	1	0	0	1	1	1	0	0	0	0	0.5	0	0	0	1	0.333333333333333	1	1	1	0	1	1	0	1	0	1	0	0	1	1	0	0	1	0	0	1	0	0	1	1	0	0.5	1	1	0.5	0	0.5	0	1	0	0	1	1	0.5	0.5	0.5	1	0	1	0	1	0	0.5	0	1	1	0.5	0.5	1	1	0	1	0	0	1	1	0	0	0	0	0	0	1	1	0	1	0	0.5	0.5	0	0	0.5	0	0.5	0.5	0.5	0	0	0.5	0	1	1	1	1	1	1	0	0.5	1	0.5	0	0	0	0.5	0	1	0	0	1	1	0	1	0	0	0	0	1
118	Quiescence + Apoptosis	0.00391	Cyclic	0.333333333333333	1	0	1	0.5	0	1	0	1	0	0	0.5	1	0	0.5	0.5	0.5	1	0	1	0	1	1	1	1	0	0	0	1	0	0	0	0	0	0	0	0	1	1	1	0	1	0	1	0	0	1	0	1	1	0	1	1	1	0	1	0	1	0	0	0	1	0	1	0.5	0.666666666666667	0	1	0	0	1	0	1	1	1	1	0	0	1	0	0.5	1	0	0	1	0.333333333333333	1	1	0	0	0	1	0	1	0	1	0	0	1	1	0	0	1	0	1	0	0	0	1	1	0	0.5	1	1	0	0	0.5	0	1	0	1	0	0	0.5	0.5	0	0	0	1	0	1	0	0.5	0	0.666666666666667	1	0	1	0	0	0	1	0	0	0.333333333333333	1	0	1	0	0	1	1	1	0	0	1	0	0	0.5	0	0	0	0.5	1	0	0	1	1	0.5	1	0	1	1	1	0	1	0	0	1	0	1	1	1	1	0	1	0	1	0	1	1	1	0	1	0	0	1
119	Quiescence + AbnormalProliferation	0.00391	Cyclic	0.333333333333333	1	0	1	0.5	0	1	1	1	1	0	0.5	1	0	0.5	0.5	0.5	1	1	1	0	1	1	1	0.5	0	0.5	0	1	0	0.5	0	0	0.5	0	0	0	0	1	1	0	1	0	0	1	0	0	0	1	1	0	1	1	1	0	1	1	0.5	0	0	0	0	0	1	0.5	0.666666666666667	0	1	1	1	0.5	0	1	1	1	1	0	0	1	1	0.5	0	0	0	1	0.333333333333333	1	1	0	0	0	1	0	1	0	1	0	0	1	1	0	0	1	0	1	0	0	0	1	1	0	0.5	1	1	0.5	0	0.5	0	1	1	1	0	0	0.5	0.5	0.5	0	0	1	0	1	0	0.5	0	0.5	1	0.5	0.5	1	1	0	1	0	0	1	1	0	0	0	0	0	0	1	1	0	0	0	0.5	0.5	0	0	0.5	0	0.5	0.5	0.5	1	0	0.5	0	1	1	1	1	1	1	0	0.5	0.5	0.5	0	0	0.5	0.5	1	1	0	0	1	1	0	1	0	0	0	0	1
120	Senescence + NormalProliferation + Apoptosis	0.00391	Cyclic	0.333333333333333	1	0	1	0.5	0	1	1	0.375	1	0	0.5	1	0.625	0.5	0.5	0.5	1	1	1	0	1	1	1	1	0	0	0	1	0	0	0	0	0.5	0	0	0.625	0	1	1	0	1	0	0	0	0	0	0	1	1	0	1	0	1	0	1	1	1	0	0	0	0	0.625	0	0.5	0.666666666666667	0.125	1	1	1	1	0	0	1	1	1	0	0	1	0	0.5	0	0	0	0.375	0.333333333333333	1	1	1	0	0	1	0	1	0	1	0.375	0.625	0.625	1	0	0	1	1	0.625	1	0	0.375	0.875	0.875	0	0.5	1	1	0	0.625	0.5	0	1	0	0	1	1	0.5	0.5	0	0	0	1	0	1	0	0.5	0	1	1	0.5	0.5	1	1	0	1	0	0	1	1	1	0	0.25	0	0	0	1	1	0	0	0	0.5	0.5	0	0	0	0	0.5	0.5	0.5	1	0	0.5	0	1	1	1	1	1	1	0	0.5	0	0.5	0	0	0.5	0.5	0	1	0	0	0	1	0	1	1	1	0	0	1
121	Metastasis + Senescence + AbnormalProliferation	0.00391	Cyclic	0.333333333333333	1	0	0	0.5	0	1	1	1	1	0	0.5	1	0	0.5	0.5	0.5	1	1	0	0	1	1	1	0.5	0	0.5	0	1	0	0.5	0	0	0.5	0	0	0	0	1	1	0	1	1	0	0	1	0	0	1	1	0	1	1	1	0	1	0	0.5	0	0	0	0	0	0	0.5	0.666666666666667	0	0	1	1	1	0	0	1	1	1	0	1	1	0	0	0	0	0	1	0.333333333333333	0	0	1	0	0	1	1	1	0	1	0	0	0	1	0	0	1	1	1	1	0	1	1	1	0	0.5	1	1	0.5	0	0.5	0	1	1	1	0	0	0.75	0.75	0.5	1	0	1	0	1	0	0.5	0	1	1	0.5	0.5	1	1	0	1	0	0	1	1	0	0	0	0	0	0	0	1	1	1	0	0.5	0.5	0	0	0.5	0	0.5	0.5	0.5	1	0	0.5	0	1	1	1	1	1	1	1	0.5	0.5	0.5	0	1	0.5	0.5	1	1	0	0	0	1	0	1	0	0	0	1	1
122	Quiescence + CellCycleArrest + Senescence + AbnormalProliferation	0.00391	Cyclic	0.333333333333333	1	0	1	0.5	0	1	1	1	1	0	0.5	1	0	0.5	0.5	0.5	1	1	1	0	1	1	1	1	0	1	1	1	0	1	0	0	0.5	0	0	0	0	0	1	0	1	1	0	0	0	0	0	1	1	0	1	1	1	0	1	0	0.5	0	0	0	0	0	1	0.5	0.666666666666667	0	1	1	1	0.5	0	0	1	1	1	0	0	1	1	0.5	0	0	0	1	0.333333333333333	1	1	1	0	0	1	0	1	0	1	0	0	1	1	0	0	1	0	1	1	0	0	1	1	0	1	1	1	0.5	0	0.5	0	1	0	0	1	1	0.5	0.5	0	1	1	1	0	1	0	0.5	0	0.5	1	0.5	0.5	1	1	0	1	0	0	1	1	0	0	0	0	0	0	0	1	0	1	0	0.5	1	0	0	0.5	0	0.5	0.5	0.5	1	0	0.5	0	1	1	1	1	1	1	1	0.5	1	0.5	0	0	0.5	0.5	0	1	0	0	0	1	0	1	0	1	0	0	1
123	Quiescence + Apoptosis	0.00391	Cyclic	0.333333333333333	1	0	1	0	0	1	0	1	0	0	0.5	0.5	0	0.5	0.5	0.5	1	0	1	0	1	1	1	1	0	0	0	1	0	0	0	0	0	0	0	0	0	0	1	0	1	1	0	1	0	0	0	1	1	0	1	1	1	0	1	0	0.5	0	0	0	0	0	1	0.5	0.666666666666667	0	1	1	1	1	0	0	1	1	1	0	0	0	0	0.5	0	0	0	1	0.333333333333333	1	1	0	0	1	1	0	1	0	1	0	0	1	1	0	0	1	0	1	0	0	0	1	1	0	0.5	1	1	0.5	0	0.5	0	1	1	1	0	0	0.5	0.5	0.5	0	0	1	0	1	0	0.5	0	1	1	0	1	1	1	0	1	0	0	1	1	0	0	0	0	0	0	0	1	0	1	0	0	0.5	0	0	0.5	0.5	1	0	0	0	1	0.5	1	0	1	1	1	1	1	1	0	1	0.5	1	1	1	1	0	1	0	0	1	1	0	1	0	1	0	0	1
124	Quiescence + AbnormalProliferation	0.00391	Cyclic	0.5	1	0	1	0.5	0	1	1	1	0	1	1	0.5	0	1	0.5	0.5	1	0	1	0.5	1	0.5	1	1	0	1	1	1	0	1	0	0	0	0	0	0	0	1	1	0	1	1	0	1	0	1	0	1	1	0	1	1	1	0	1	1	0.5	0	0	0.5	1	0	1	0.5	0.5	0	1	1	0	0.5	0	0	1	1	1	0	0	1	1	0.5	1	0	0	1	0.5	1	1	0	0	1	1	0	1	0	1	0	0	1	1	0	0	1	0	1	0	0	0	1	1	0	0.5	1	1	0.5	0	0.5	0	1	1	1	0	0	0.5	0.5	0.5	1	0	1	0	1	0	0.5	0	0.25	1	0.5	0.5	0	0	0	1	0	0	0.5	1	0	1	0	0	1	1	1	0	0	0	1	0.5	0.5	0	0	0.5	1	0.5	0.5	0.5	0	0	1	1	1	1	1	0	0	1	1	0.5	1	0.25	0	0	1	0.5	0	1	0	0	1	1	1	1	0	0	0	0	1
125	Quiescence + Senescence + AbnormalProliferation	0.00391	Cyclic	0.333333333333333	1	0	1	0.5	0	1	1	1	1	0	0.5	0.5	0	0.5	0.5	0.5	1	1	1	0	1	1	1	0.5	0	0.5	1	1	0	0.5	0	0	0.5	0	0	0	0	1	1	0	1	1	0	1	0	0	0	1	1	0	1	1	1	0	1	0	0.5	0	0	0	0	0	1	0.5	0.666666666666667	0	1	1	1	0.5	0	0	1	1	1	0	0	1	1	0.5	0	0	0	1	0.333333333333333	1	1	1	0	0	1	0	1	0	1	0	0	1	1	0	0	1	0	1	1	0	0	1	1	0	0.5	1	1	0.5	0	0.5	0	1	1	0	1	1	0.5	0.5	0.5	0	0	1	0	1	0	0.5	0	0.5	1	0.5	0.5	1	1	0	1	0	0	1	1	0	0	0	0	0	0	0	1	0	1	0	0.5	0.5	0	0.5	0.5	0	0.5	0.5	0.5	1	0	0.5	0	1	1	1	1	1	1	1	0.5	0.5	0.5	0	0	0.5	0.5	1	1	0	0	1	1	0	1	0	1	0	1	1
126	Quiescence + CellCycleArrest + AbnormalProliferation	0.00391	Cyclic	0.5	1	0	1	0.5	0	1	0	1	0	0	0.5	0.5	0	0.5	0	0	1	0	1	0.5	1	0	1	1	0	1	1	1	0	1	0	1	0.5	0	0	0	0	1	1	0	1	1	0	0	1	0	0	1	1	0	1	1	1	0	1	1	0.5	0	0	0.5	0	0	1	0	0.5	0	0	1	1	0	1	0	1	1	1	0	0	1	1	0	0	0	0	1	0.5	1	1	0	0	0	1	1	1	0	1	0	0	0	1	0	0	1	0	1	0	0	1	1	1	0	0.5	1	1	0.5	0	0	0	1	0	1	1	0	0	0	0.5	0	0	1	0	1	0	0.5	0	0	1	0.5	0.5	1	1	0	1	0	0	1	1	0	0	0	0	0	0	0	1	1	1	0	0.5	0.5	0	0	0.5	0	0.5	0.5	0.5	1	0	0.5	0	0	1	1	1	1	1	1	0.5	1	0	0	0	0	0.5	0	1	0	0	0	1	0	1	0	1	0	0	1
127	Quiescence + Senescence	0.00391	Cyclic	0.333333333333333	1	0	1	0	0	1	1	0	1	0	0.25	1	1	0.25	0.5	0.5	1	0	1	0	1	1	1	0.5	1	0.5	1	1	0.5	0.5	0	0	0.75	0	0	1	0	1	1	0	1	0	0	1	0	0	0.5	1	1	0	1	1	1	0	1	0	0.5	0	0	0	0	1	1	0.5	0.666666666666667	0	1	1	0.5	1	0	0	1	0	0.5	1	0	1	1	0.5	0	1	0	0	0.333333333333333	1	1	1	0.5	0	1	0	1	0	1	0	1	1	1	0	0	1	0	1	1	0	0	1	1	0	1	1	1	0.5	1	0.5	0	0	0	1	1	0	0.5	0.5	0.5	0	0	1	0	1	0	0.5	0	1	1	0	0.5	1	1	0	1	0	0.5	1	1	0	0	0	0	0	0	1	1	0	1	0	0.5	1	0	0	0.5	0.25	0.5	0.5	0	1	0	0.25	0	1	1	1	1	1	1	0	0.5	0.5	0.5	0	0	0.5	0.5	1	1	0	0	1	1	0	1	0	1	0	0	1
128	Quiescence + Senescence + Apoptosis	0.00391	Cyclic	0.5	1	0	1	0.5	0	1	0	1	0	0	0	1	0	0	1	1	1	0	1	0.5	0	0	1	1	0	0	1	1	0	0	0	1	1	0	0	0	0	1	1	0	0	1	0	1	0	0	0.5	1	1	0	1	0	1	0	1	1	0.5	0	0	0.5	0	0	0	1	0.5	0	1	0.5	0.5	1	0	0	1	1	0.5	0	0	1	0	0.5	0	0	0	1	0.5	1	1	0	0.5	0	1	0	1	0	1	0	0	1	1	0	0	1	1	1	0	0	0	1	1	0	0.5	1	1	0.5	0	1	0	0.5	0	0	1	1	1	1	0	0	1	1	0	1	0	0.5	0	1	1	0.5	0.5	1	1	0	1	0	0.5	1	1	1	0	0	0	0	0	0	1	0	1	0	0.5	0.5	0	0	0.5	0	0.5	0.5	0.5	1	0	0	0	0	1	1	1	1	1	1	0.5	1	0.5	0	1	0	0.5	1	1	0	0	1	1	0	1	1	1	0	0	1
129	Quiescence + Senescence	0.00391	Cyclic	0.333333333333333	1	0	1	0.5	0	1	1	1	1	0	0.5	1	0	0.5	0.5	0.5	1	1	1	0	1	1	1	0.5	0	0.5	0	1	0	0.5	0	1	0.5	1	0	0	0	1	1	0	1	1	0	0	0	0	0	1	1	0	1	1	1	0	1	1	1	0	0	0	0	0	1	0.5	0.666666666666667	0	1	1	1	1	1	0	1	1	0.75	0	0	0	0	0.5	0	0	0	1	0.333333333333333	1	1	1	0	0	1	0	1	0	1	0	0	1	1	0.25	0	1	0	1	1	0	0	1	1	0.25	0.5	1	1	0	0	0.5	0.25	0.75	1	1	0	0	0.5	0.5	0	0	0	0.5	0	1	0	0	0	1	1	0.5	0.5	1	1	0	1	0	0	1	1	0	0	0	0	0	0	0	1	0	1	0	0.5	0.5	0	0	0	0	0.5	0.5	0.5	1	0	0.5	0	1	1	1	1	1	1	1	0.5	0.5	0.5	0	0	0	0.5	1	1	0	0	0	1	0	1	0	1	0	0	1
130	Quiescence + Senescence + Apoptosis	0.00391	Cyclic	0.5	1	0	1	0.5	1	1	1	1	0	0	0	1	0	0	0.5	0.5	1	0	1	0.5	0	0	1	1	0	0	1	1	0	0	0	1	1	0	0	0	0	1	1	0	0	0	0	1	1	1	0	1	1	0	1	1	1	0	1	0	0.5	0	0	0.5	1	0	1	0.5	0.5	0	0	1	0	1	0	0	1	1	1	0	0	1	0	0	1	0	0	1	0.5	1	1	1	0	1	1	1	1	0	1	0	0	0	1	0	0	1	0	0	1	0	1	1	1	0	1	1	1	0.5	0	0.5	0	1	1	0	0	0	0.5	0.5	0.5	0	0	1	0	1	0	0.5	0	0.5	1	0.5	0.5	0	0	0	1	0	0	0.5	1	1	1	0	0	1	1	1	0	1	1	0	0.5	1	0	0	0.5	0	0.5	0.5	0.5	0	0	0	0	0	1	1	1	0	1	0	0.5	1	0.25	0	1	0	0.5	0	1	1	0	1	1	1	1	1	1	0	0	1
131	Senescence + AbnormalProliferation	0.00391	Cyclic	0.333333333333333	1	0	1	0.5	0	1	1	1	1	0	0.5	1	1	0.5	0.5	0.5	1	1	1	0	1	1	1	0.5	1	0.5	0	1	0	0.5	0	0	0.5	0	0	1	1	1	1	0	1	1	1	1	0	1	0.5	1	1	0	1	1	1	0	1	0	0.5	0	0	0	1	1	1	0.5	0.666666666666667	0	1	1	0	1	0	0	0	0	0.5	1	0	1	0	0.5	1	1	0	1	0.333333333333333	1	1	1	0.5	0	1	0	1	0	1	0	1	1	1	0	0	1	0	1	1	0	0	1	1	0	0.5	1	1	0.5	1	0.5	0	0	1	0	1	1	0.5	0.5	0.5	0	0	1	0	1	0	0.5	0	1	1	0.5	0.5	0	0	0	1	0	0.5	0.333333333333333	1	0	1	0	0	1	1	1	0	0	1	0	0.5	0.5	0	0	0.5	1	0.5	0.5	0.5	1	0	0.5	0	1	1	1	1	0	1	1	0.5	0	0.5	0	0	1	0.5	1	1	1	1	1	1	1	1	0	1	0	0	1
132	Metastasis + Senescence + AbnormalProliferation	0.00391	Cyclic	0.333333333333333	1	0	1	0.5	0	1	1	1	1	0	0.5	1	0	0.5	0.5	0.5	1	1	1	0	0	1	1	1	0	1	0	1	0	1	0	0	0.5	1	0	0	0	1	1	0	0	1	0	0	0	0	0	1	1	0	1	1	1	0	1	0	1	0	0	0	0	0	1	0.5	0.666666666666667	0	1	1	1	1	0	0	1	1	1	0	1	1	0	0.5	0	0	0	1	0.333333333333333	1	1	1	0	1	1	0	1	0	1	0	0	1	1	0.25	0	1	0	1	1	0	0	1	0.75	0.25	0.5	1	1	0	0	0.5	0.25	1	1	0	0	0	0.5	0.5	0	0	0	0.5	0	1	0	0.5	0	1	1	0.5	0.5	1	1	0	1	0	0	1	1	0	0	0	0	0	0	0	1	0	1	0	0.5	0.5	0	0	0	1	0.5	0.5	0.5	0	0	0.5	0	1	1	1	1	1	1	1	0.5	1	0.5	0	0	1	0.5	0	1	1	0	0	1	0	1	0	1	0	0	1
133	Senescence + AbnormalProliferation	0.00391	Cyclic	0.333333333333333	1	0	1	0.5	0	1	1	0	1	0	0.5	1	1	0.5	0.5	0.5	1	0	1	0	1	1	1	1	1	1	1	1	0	1	0	1	0.5	0	0	1	0	1	1	0	1	0	0	1	0	1	0.5	1	1	0	1	1	1	0	1	1	1	0	0	0	1	1	1	0.5	0.666666666666667	0	1	1	0.25	0.75	0	0	1	0	0.75	1	0	1	1	0.5	1	0.75	0	0	0.333333333333333	1	1	1	0.5	0	1	0	1	0	1	0	1	1	1	0	0	1	0	1	1	0	0	1	1	0	0.5	1	1	0	1	0.5	0	0.25	0	1	1	0	0.5	0.5	0	1	1	1	0	1	0	0.5	0	0.5	1	0.5	0.5	0	0	0	1	0	0.5	0.333333333333333	1	1	1	0	0	1	1	1	0	0	1	0	0.5	0.5	0	0	0	0	0.5	0.5	0.5	1	0	0.5	0	1	1	1	1	0	1	0	0.5	0	0.5	0	1	0	0.5	0	1	1	0	1	1	1	1	1	0	0	0	1
134	Senescence + NormalProliferation + Apoptosis	0.00391	Cyclic	0.333333333333333	1	0	1	0.5	0	1	1	1	1	0	0.5	1	0	0.5	0.5	0.5	1	1	1	0	0	1	1	1	0	0	1	1	0	0	0	0	0.5	0	0	0	0	1	1	0	0	1	0	1	0	0	0	1	1	0	1	1	1	0	1	1	0.5	0	0	0	0	0	1	0.5	0.666666666666667	0	1	1	1	0.5	1	0	1	1	1	0	0	1	1	0.5	0	0	0	1	0.333333333333333	1	1	1	0	1	1	0	1	0	1	0	0	1	1	0	0	1	0	1	1	0	0	1	1	0	1	1	1	0.5	0	0.5	0	1	1	1	0	0	0.5	0.5	0.5	0	0	1	0	1	0	0.5	0	0.5	1	0.5	0.5	1	1	0	1	0	0	1	1	0	0	0	0	0	0	1	1	0	1	0	0.5	1	0	0	0.5	0	0.5	0.5	0.5	0	0	0.5	0	1	1	1	1	1	1	1	0.5	0	0.5	0	0	0.5	0.5	0	1	0	0	1	1	0	1	0	1	0	0	1
135	Quiescence + Senescence + AbnormalProliferation	0.00391	Cyclic	0.416666666666667	1	0	1	0.5	0	1	0.625	0.875	0.625	0	0.5	1	0.625	0.5	0.5	0.5	1	0	1	0.125	1	0.875	1	1	0	1	0	1	0	1	0	1	0.5	0	0	0.625	0	1	1	0	1	0	0	0	0	0	0	0.75	1	0	1	0	1	0	1	1	0.5	0	0	0.125	0	0.625	0	0.5	0.583333333333333	0.125	1	1	1	1	0	0	0.375	1	1	0	0	1	0	0.5	0	0	0	0.875	0.416666666666667	1	1	1	0	0	1	0	1	0	1	0.375	0.625	0.625	1	0	0	1	1	0.625	1	0	0.375	0.875	0.875	0	0.5	0.75	0.75	0.5	0.625	0.5	0	1	1	1	0	0	0.5	0.5	0.5	0	0	1	0	1	0	0.5	0	1	1	0.5	0.5	1	1	0	1	0	0	1	1	0	0	0.25	0	0	0	1	1	0	0	0	0.5	0.5	0	0	0.5	0	0.5	0.5	0.5	1	0	0.5	0	0.625	1	1	1	1	1	0	0.5	1	0.5	0	1	0	0.5	0	1	0	0	0	1	0	1	0	1	0	0	1
136	Quiescence + CellCycleArrest + Senescence + NormalProliferation + Apoptosis	0.00391	Cyclic	0.333333333333333	1	1	1	0.5	0	1	1	1	1	0	0.5	1	0	0.5	0.5	0.5	1	1	1	0	1	1	1	1	0	0	1	1	0	0	0	0	0.5	0	0	0	0	0	1	0	1	1	0	0	1	0	0	1	1	0	1	1	1	0	1	0	0.5	0	0	0	0	0	0	0.5	0.666666666666667	0	0	1	1	1	0	0	1	1	1	0	0	1	0	0	0	0	0	1	0.333333333333333	1	1	1	0	1	1	1	1	0	1	0	0	0	1	0	0	1	1	1	1	0	1	1	1	0	1	1	1	0.5	0	0.5	0	1	0	0	1	1	0.5	0.5	0.5	0	0	1	0	1	0	0.5	0	1	1	0.5	0.5	1	1	0	1	0	0	1	1	0	0	0	0	0	0	0	1	1	1	0	0.5	1	0	0	0.5	0	0.5	0.5	0.5	0	0	0.5	0	1	1	1	1	1	1	1	0.5	0	0.5	0	0	0.5	0.5	1	1	0	0	0	1	0	1	0	1	0	0	1
137	Quiescence + Senescence + AbnormalProliferation	0.00391	Cyclic	0.416666666666667	1	0	1	0.5	0	1	0.625	1	0.625	0	0.625	1	0.625	0.625	0.5	0.5	1	0	1	0.25	1	0.625	1	1	0	1	0	1	0	1	0	0	0.375	0	0	0.625	0	0	1	0	1	0	0	0	0	0	0.125	0.875	1	0	1	1	1	0	1	0	0.5	0	0	0.125	0	0.625	1	0.5	0.583333333333333	0	1	0.875	0.875	0.5	0	1	0.375	1	0.75	0	0	1	1	0.5	0	0	0	1	0.416666666666667	1	1	1	0.125	1	1	0	1	0	1	0.25	0.625	0.625	1	0	0	1	0	0.625	1	0	0.375	1	1	0	0.5	0.875	0.875	0.5	0.625	0.5	0	0.5	1	1	0	0	0.5	0.5	0.5	0	0	1	0	1	0	0.5	0	0.5	1	0.5	0.5	1	1	0	1	0	0.125	1	1	0	0	0.125	0	0	0	1	1	0	1	0	0.5	0.5	0	0	0.5	0.875	0.5	0.5	0.5	0	0	0.625	0.125	0.625	1	1	1	1	1	0	0.5	1	0.5	0	1	0.875	0.5	1	1	1	0	0	1	0	1	0	1	0	0	1
138	Quiescence + Senescence + Apoptosis	0.00391	Cyclic	0.5	1	0	1	0.5	0	1	1	1	0	0	0.5	1	0	0.5	0.5	0.5	1	0	1	0.5	1	0.5	1	1	0	0	0	1	0	0	0	0	0.5	0	0	0	0	1	1	0	1	0.75	0	1	1	1	0	1	1	0	1	0	1	0	1	1	1	0	0	0.5	1	0	0	0.5	0.5	0.25	0	1	0	0	0	0	1	1	1	0	0	1	1	0	1	0	0	1	0.5	1	1	1	0	0	1	1	1	0	1	0.25	0	0	1	0	0	1	1	0.75	1	0	1	0.75	0.75	0	0.5	1	1	0	0	0.5	0	1	1	1	0	0	0.5	0.5	0	0	0	1	0	1	0	0.5	0	0	1	0.5	0.5	0	0	0	1	0	0	0.5	1	0	1	0.25	0	1	1	1	0	1	1	0	0.5	0.5	0	0	0	0	0.5	0.5	0.5	1	0	0.5	0	0	1	0.75	1	0	1	0.75	0.5	1	0	0	1	0.5	0.5	0	1	0	0	1	1	1	1	0	0	0	0	1
139	Quiescence + Apoptosis	0.00391	Cyclic	0.5	1	0	0	0.5	0	1	0	1	0	0	0.5	1	0	0.5	0.5	0.5	1	0	0	0.5	1	0.5	1	1	1	0	0	1	0	0	0	0	0.5	1	0	0	0	1	1	0	1	0	0	1	1	0	0.5	1	1	0	1	0	1	0	1	1	0.5	0	0	0.5	0	0	0	0.5	0.5	0	0	1	0.5	1	0	0	1	0	0.5	1	0	1	0	0	0	1	0	1	0.5	0	0	0	0.5	0	1	1	1	0	1	0	0	0.5	1	0.25	0	1	1	1	0	0	0.5	1	1	0.25	0.5	1	1	0.5	0	0.5	0.25	0	0	0	1	1	0.75	0.75	0.5	0	0	1	0	1	0	0.5	0	1	1	0.5	0.5	1	1	0	1	0	0.5	1	1	0	0	0	0	0	0	1	1	1	0	0	0.5	0.5	0	0	0.5	0	0.5	0.5	0.5	1	0	0.5	0	0	1	1	1	1	1	0	0.5	1	0.5	0	0	0.5	0.5	1	1	0	0	1	1	0	1	0	1	0	0	1
140	Quiescence + Apoptosis	0.00391	Cyclic	0.333333333333333	1	0	1	0	0	1	1	1	1	1	0.5	1	0	0.5	0.5	0.5	1	1	1	0	1	1	1	1	0	0	0	1	0	0	1	0	0.5	0	0	0	0	1	1	0	1	0	0	1	0	0	0	1	1	0	1	1	1	0	1	1	0.5	0	0	0	0	0	1	0.5	0.666666666666667	0	1	1	1	1	0	0	1	1	1	0	0	1	0	0.5	0	0	0	1	0.333333333333333	1	1	0	0	1	1	0	1	0	1	0	0	1	1	0	0	1	0	1	0	0	0	1	1	0	1	1	1	0.5	0	0.5	0	1	1	0	0	1	0.5	0.5	0.5	0	0	1	0	1	0	0.5	0	1	1	0	0.5	1	1	0	1	0	0	1	1	0	0	0	0	0	0	1	1	0	0	1	0.5	1	0	0	0.5	0	0.5	0.5	0	0	0	0.5	0	1	1	1	1	1	1	0	0.5	1	0.5	0	0	0.5	0.5	1	1	0	0	1	1	0	1	0	1	0	0	1
141	Quiescence	0.00391	Cyclic	0.333333333333333	1	0	1	0.5	0	1	0	1	1	1	0.5	1	0	0.5	0.5	0.5	1	1	1	0	1	1	1	0.5	0	0.5	1	1	0.5	0.5	0	1	0.5	0	0	0	1	1	1	0	1	0	1	1	0	0	0	1	1	0	1	0	1	0	1	1	0.5	0	0	0	0	0	0	0.5	0.666666666666667	0	1	1	1	1	0	0	1	1	1	0	0	0	0	0.5	0	0	0	1	0.333333333333333	1	1	0	0	0	1	0	1	0	1	0	0	1	1	0	0	1	1	1	0	0	0	1	1	0	0.5	1	1	0.5	0	0.5	0	1	0	1	1	0	0.5	0.5	0.5	0	0	1	0	1	0	0.5	0	1	1	0.5	0.5	1	1	0	1	0	0	1	1	0	0	0	0	0	0	1	1	0	1	1	0.5	0.5	0	0	0.5	0	0.5	0.5	0.5	1	0	0.5	0	1	1	1	1	1	1	0	0.5	0.5	0.5	0	0	0	0.5	0	1	0	1	1	1	0	1	0	0	0	0	1
142	Quiescence + CellCycleArrest + Senescence	0.00391	Cyclic	0.416666666666667	1	0	1	0.5	0	1	0.625	0.375	0.625	0	0.5	1	0.625	0.5	0.5	0.5	1	0	1	0.125	1	0.625	1	0.5	0	0.5	1	1	0.5	0.5	0	0	0.5	0	0	0.625	0	0	1	0	1	0	0	1	0	0	0.125	0.875	1	0	1	1	1	0	1	1	0.5	0	0	0.125	0	0.625	1	0.5	0.583333333333333	0	1	1	0.875	1	0	1	1	1	0.625	0	0	0	0	0.5	0	0	0	0.375	0.416666666666667	1	1	1	0.125	0	1	0	1	0	1	0.25	0.625	0.625	1	0	0	1	0	0.625	1	0	0.375	1	1	0	0.5	0.875	0.875	0.5	0.625	0.5	0	0.5	0	1	1	0	0.5	0.5	0.5	0	0	1	0	1	0	0.5	0	1	1	0.5	0.5	1	1	0	1	0	0.125	1	1	0	0	0.125	0	0	0	1	1	0	1	0	0.5	0.5	0	0	0.5	1	0.5	0.5	0.5	1	0	0.5	0.375	0.625	1	1	1	1	1	0	0.5	0.5	0.5	0	0	1	0.5	1	1	0	0	1	1	0	1	0	1	0	0	1
143	Metastasis + Senescence + AbnormalProliferation	0.00391	Cyclic	0.333333333333333	1	0	1	0.5	0	1	0	1	1	0	0.5	0.75	0.625	0.5	0.5	0.5	1	1	1	0	1	1	1	0.5	0	0.5	0	1	0	0.5	0	0	0.5	0	0	0.625	1	1	1	0	1	0	1	1	0	0	0	0.625	1	0	1	0	1	0	1	1	0.5	0	0	0	0	0.625	0	0.5	0.666666666666667	0.125	1	1	1	0.5	0	1	0.375	1	1	0	1	1	1	0.5	0	0	0	1	0.333333333333333	1	1	1	0	0	1	0	1	0	1	0.375	0.625	0.625	1	0	1	1	1	0.625	1	0	0.375	0.875	0.875	0	0.5	0.625	0.625	0.5	0.625	0.5	0	1	1	0	1	1	0.5	0.5	0.5	0	0	1	0	1	0	0.5	0	0.5	1	0.5	0.5	1	1	0	1	0	0	1	1	0	0	0.25	0	0	0	1	1	0	1	0	0.5	0.5	0	0	0.5	1	0.5	0.5	0.5	1	0	0.5	1	1	1	1	0	1	1	0	0.5	0.5	0.5	0	1	1	0.5	0	1	0	1	1	1	0	1	0	1	0	0	1
144	Quiescence + Senescence	0.00391	Cyclic	0.333333333333333	1	0	1	0.5	0	1	0	0.375	1	0	0.5	1	0.625	0.5	0.5	0.5	1	1	1	0	0	1	1	0.5	0	0.5	0	1	0	0.5	0	1	0.5	0	0	0.625	1	1	1	0	0	0	1	1	0	0	0	1	1	0	1	0	1	0	1	1	1	0	0	0	0	0.625	0	0.5	0.666666666666667	0.125	1	1	1	1	0	0	1	1	1	0	0	1	0	0.5	0	0	0	0.375	0.333333333333333	1	1	1	0	0	1	0	1	0	1	0.375	0.625	0.625	1	0	1	1	1	0.625	1	0	0.375	0.875	0.875	0	0.5	1	1	0	0.625	0.5	0	1	0	1	0	0	0.5	0.5	0	0	0	1	0	1	0	0.5	0	1	1	0.5	0.5	1	1	0	1	0	0	1	1	0	0	0.25	0	0	0	1	1	0	1	0	0.5	0.5	0	0	0	0	0.5	0.5	0.5	1	0	0.5	0	1	1	1	1	1	1	0	0.5	0.5	0.5	0	1	0	0.5	0	1	1	1	1	1	0	1	0	1	0	0	1
145	Senescence	0.00391	Cyclic	0.333333333333333	1	0	0	0.5	0	1	1	1	1	1	0.5	0.5	1	0.5	0.5	0.5	1	1	0	0	1	1	1	0.5	1	0.5	0	1	0.5	0.5	0	0	0.5	0	0	0	0	1	1	0	1	0	0	0	0	1	0.5	1	1	0	1	1	1	0	1	1	0.5	0	0	0	1	1	1	0.5	0.666666666666667	0	1	1	0.25	1	0	0	1	0	0.75	1	0	1	0	0.5	1	0.75	0	0	0.333333333333333	1	0	1	0.5	0	1	0	1	0	1	0	1	1	1	0	1	1	0	1	1	0	0	1	1	0	0.5	1	1	0.5	1	0.5	0	0.25	0	0	1	1	0.75	0.75	0.5	0	0	1	0	1	0	0.5	0	1	1	0.5	0.5	0	0	0	1	0	0.5	0.333333333333333	1	0	1	0	0	1	1	1	0	0	1	1	0.5	0.5	0	0	0.5	0	0.5	0.5	0.5	1	0	0.5	0	1	1	1	1	0	1	0	0.5	0	0.5	0	0	0.5	0.5	1	1	0	0	0	1	1	1	0	1	0	0	1
146	Quiescence + CellCycleArrest + Senescence	0.00391	Cyclic	0.333333333333333	1	0	1	1	0	1	1	1	1	0	0.5	1	0	0.5	1	1	1	1	1	0	1	1	1	0.5	0	0.5	1	1	0	0.5	0	1	0.5	0	0	0	0	0	1	0	1	1	0	0	0	0	0	1	1	0	1	1	1	0	1	0	0.5	0	0	0	0	0	0	1	0.666666666666667	0	1	1	1	1	0	0	1	1	1	0	0	1	0	0.5	0	0	0	1	0.333333333333333	1	1	1	0	0	1	0	1	0	1	0	0	1	1	0	0	1	1	1	1	0	0	1	1	0	0.5	1	1	0.5	0	1	0	1	0	1	1	0	1	1	0.5	1	0	1	0	1	0	0.5	0	1	1	1	0.5	1	1	0	1	0	0	1	1	1	0	0	0	0	0	0	1	0	1	0	0.5	0.5	0	0	0.5	0	0.5	0.5	1	1	0	0.5	0	1	1	1	1	1	1	1	0.5	0.5	0.5	0	0	0	0.5	1	1	0	0	0	1	0	1	1	1	0	0	1
147	Quiescence + CellCycleArrest + AbnormalProliferation	0.00391	Cyclic	0.5	1	0	1	0.5	0	1	1	1	0	0	0.5	1	0	0.5	0	0	1	0	1	0.5	1	0	1	1	0	1	1	1	0	1	0	1	0.5	0	0	0	0	1	1	0	1	1	0	0	0	1	0	1	1	0	1	1	1	0	1	1	1	0	0	0.5	1	0	1	0	0.5	0	1	1	0	1	1	0	1	1	1	0	0	1	0	0.5	1	0	0	1	0.5	1	1	0	0	0	1	0	1	0	1	0	0	1	1	0	0	1	0	1	0	0	0	1	1	0	0.5	1	1	0	0	0	0	1	0	0	1	1	0	0	0	0	0	1	0	1	0	0.25	0	0.75	1	0.5	0.5	0	0	0	1	0	0	0.5	1	1	1	0	0	1	1	0	0	0	1	0	0.5	0.5	0	0	0	0	0.5	0.5	0.5	1	0	0.5	0	0	1	1	1	0	1	1	0.5	1	0.5	0	0	0	0.5	0	1	0	0	0	1	1	1	1	1	0	0	1
148	Quiescence + Senescence + Apoptosis	0.00391	Cyclic	0.416666666666667	1	0	1	0.5	0	1	0.625	1	0.625	1	0	1	0.625	0	0.5	0.5	1	0	1	0.25	1	0.625	1	1	0	0	1	1	0	0	0	1	1	0	0	0.625	0	1	1	0	1	0	0	0	0	0	0	0.875	1	0	1	0	1	0	1	1	0.5	0	0	0.125	0	0.625	0	0.5	0.583333333333333	0.125	1	1	1	1	0	0	0.375	1	1	0	0	0	0	0.5	0	0	0	0.875	0.416666666666667	1	1	1	0	0	1	0	1	0	1	0.375	0.625	0.625	1	0	0	1	1	0.625	1	0	0.375	0.875	0.875	0	0.5	0.875	0.875	0.5	0.625	0.5	0	1	1	0	1	1	0.5	0.5	0.5	0	0	1	0	1	0	0.5	0	1	1	0.5	0.5	1	1	0	1	0	0	1	1	0	0	0.25	0	0	0	1	1	0	1	1	0.5	0.5	0	0	0.5	0	0.5	0.5	0.5	1	0	0	0	0.625	1	1	1	1	1	0	0.5	0.375	0.5	0	0	0	0.5	0	1	0	0	0	1	0	1	0	1	0	0	1
149	Senescence + NormalProliferation + Apoptosis	0.00391	Cyclic	0.333333333333333	1	0	1	0.5	0	1	1	0.875	1	0	0.5	1	0.625	0.5	0.5	0.5	1	1	1	0	1	1	1	1	0	0	0	1	0	0	0	0	0.5	0	0	0.625	1	1	1	0	1	0	1	0	0	1	0	1	1	0	1	1	1	0	1	1	1	0	0	0	1	0.625	1	0.5	0.666666666666667	0.125	1	1	0	1	0	0	0.375	1	1	0	0	1	0	0.5	1	0	0	0.875	0.333333333333333	1	1	1	0	0	1	0	1	0	1	0.25	0.625	0.625	1	0	1	1	0	0.625	1	0	0.375	0.875	0.875	0	1	1	1	0	0.625	0.5	0	1	1	1	0	0	0.5	0.5	0	0	0	1	0	1	0	0.5	0	0.666666666666667	1	0.5	0.5	0	0	0	1	0	0	0.333333333333333	1	0	1	0.125	0	1	1	1	0	0	0	0	0.5	1	0	0	0	0	0.5	0.5	0.5	1	0	0.5	0	1	1	1	1	0	1	0	0.5	0	0.5	0	0	0.5	0.5	0	1	0	1	0	1	1	1	0	1	0	0	1
150	Quiescence + Senescence + AbnormalProliferation	0.00391	Cyclic	0.5	1	0	1	0.5	0	1	0	1	0	0	0.5	1	0	0.5	1	1	1	0	1	0.5	1	0.5	1	1	0	1	0	1	0	1	0	1	0.5	0	0	0	0	0	1	0	1	0.5	0	1	1	0	0	0.5	1	0	1	0	1	0	1	1	0.5	0	0	0.5	0	0	0	1	0.5	0.5	0	1	1	1	0	1	1	1	1	0	0	0	0	0	0	0	0	1	0.5	1	1	1	0	0	1	1	1	0	1	0.5	0	0	1	0	0	1	1	0.5	1	0	1	0.5	0.5	0	1	0.5	0.5	0.5	0	1	0	1	1	1	0	0	1	1	0.5	0	0	1	0	1	0	0.5	0	1	1	0.5	0.5	1	1	0	1	0	0	1	1	0	0	0.5	0	0	0	1	1	1	1	0	0.5	1	0	0	0.5	0	0.5	0.5	0.5	1	0	0.5	0	0	1	1	1	1	1	0.5	0.5	1	0.5	0	1	0	0.5	0	1	1	0	1	1	0	1	0	1	0	0	1
151	Quiescence + Senescence + AbnormalProliferation	0.00391	Cyclic	0.5	1	0	0	0.5	1	1	0	1	0	0	0.5	0.5	0	0.5	0.5	0.5	1	0	0	0.5	1	0.5	1	1	0	1	1	1	0	1	0	1	0.5	0	0	0	0	0	1	0	1	0	0	0	1	0	0	1	1	0	1	1	1	0	1	1	0.5	0	0	0.5	0	0	1	0.5	0.5	0	0	1	1	1	0	0	1	1	1	0	0	0	0	0	0	0	0	1	0.5	0	0	1	0	0	1	1	1	0	1	0	0	0	1	0	0	1	0	0	1	0	1	1	1	0	0.5	1	1	0.5	0	0.5	0	1	1	1	0	0	0.75	0.75	0.5	0	0	1	0	1	0	0.5	0	1	1	0.5	0.5	1	1	0	1	0	0	1	1	0	0	0	0	0	0	1	1	1	1	0	0.5	0.5	0	0	0.5	0	0.5	0.5	0.5	1	0	0.5	0	0	1	1	1	1	1	0	0.5	1	0.5	0	0	0	0.5	1	1	1	0	0	1	0	1	0	1	0	0	1
152	Quiescence + AbnormalProliferation	0.00391	Cyclic	0.5	1	0	1	0.5	0	1	1	1	0	0	1	1	0	1	0.5	0.5	1	0	1	0.5	0	0.5	1	1	0	1	0	1	0	1	0	0	0	0	0	0	0	1	1	0	0	1	0	0	0	1	0	1	1	0	1	0	1	0	1	1	0.5	0	0	0.5	1	0	0	0.5	0.5	0	1	1	0	1	0	0	1	1	1	0	0	1	0	0.5	1	0	0	1	0.5	1	1	0	0	0	1	0	1	0	1	0	0	1	1	0	0	1	1	1	0	0	0	1	1	0	0.5	1	1	0.5	0	0.5	0	1	1	1	0	0	0.5	0.5	0.5	0	0	1	0	1	0	0.5	0	0.75	1	0.5	0.5	0	0	0	1	0	0	0.5	1	0	1	0	0	1	1	0	0	0	0	0	0.5	0.5	0	0	0.5	1	0.5	0.5	0.5	1	0	1	1	0	1	1	1	0	1	1	0.5	1	0.5	0	1	1	0.5	0	1	1	0	0	1	1	1	0	0	0	0	1
153	Apoptosis	0.00391	Cyclic	0.333333333333333	1	0	1	0	0	1	1	0.375	1	0	0.5	1	0.625	0.5	0.5	0.5	1	1	1	0	1	1	1	1	0	0	0	1	0	0	0	0	0	0	0	0.625	0	1	1	0	1	0	0	1	0	0	0	0.875	1	0	1	0	1	0	1	1	0.5	0	0	0	0	0.625	0	0.5	0.666666666666667	0.125	1	1	1	1	0	0	1	1	1	0	0	1	0	0.5	0	0	0	0.375	0.333333333333333	1	1	1	0	0	1	0	1	0	1	0.375	0.625	0.625	1	0	0	1	1	0.625	1	0	0.375	0.875	0.875	0	1	0.875	0.875	0.5	0.625	0.5	0	1	0	0	1	1	0.5	0.5	0	0	1	1	0	1	0	0.5	0	1	1	0	1	1	1	0	1	0	0	1	1	1	0	0.25	0	0	0	1	1	0	1	0	0	1	0	0	0.5	0.5	1	0.5	0	1	1	0.5	1	1	1	1	1	1	1	0	0	0	0.5	1	0	1	1	0	1	0	0	1	1	0	1	1	1	0	0	1
154	Quiescence + AbnormalProliferation	0.00391	Cyclic	0.5	1	0	1	1	0	1	1	1	0	0	1	1	0	1	0.5	0.5	1	0	1	0.5	0	0.5	1	1	0	1	1	1	0	1	0	0	0	1	0	0	0	1	1	0	0	0	0	0	0	1	0.25	1	1	0	1	0	1	0	1	1	0.5	0	0	0.5	1	0	0	0.5	0.5	0	1	0.75	0	1	0	1	1	1	1	0	0	1	0	0.5	1	0	0	1	0.5	1	1	0	0.25	0	1	0	1	0	1	0	0	1	1	0	0	1	1	1	0	0	0	1	1	0	1	1	1	0.5	0	0.5	0	0.75	0	0	1	1	0.5	0.5	0.5	0	0	0.5	0	1	0	0.5	0	0.75	1	1	0.5	0	0	0	1	0	0.25	0.5	1	0	1	0	0	1	1	1	0	0	1	0	0.5	1	0	0	0.5	1	0.5	0.5	1	1	0	1	1	0	1	1	1	0	1	0	0.5	1	0.5	0	0	1	0.5	1	1	1	0	0	1	1	1	0	1	0	0	1
155	Quiescence + AbnormalProliferation	0.00391	Cyclic	0.5	1	0	1	0.5	0	1	0	1	0	0	1	0.5	0	1	0.5	0.5	1	0	1	0.5	0	0.5	1	1	0	1	1	1	0	1	0	0	0	0	0	0	1	1	1	0	0	0	1	0	0	0	0	1	1	0	1	0.5	1	0	1	0.5	0.5	0	0	0.5	0	0	1	0.5	0.5	0	1	1	1	1	0	0	1	1	1	0	0	1	0	0.5	0	0	0	1	0.5	1	1	0	0	0	1	0	1	0	1	0	0	1	1	0	1	1	0	1	0	0	0	1	1	0	0.5	1	1	0.5	0	0.5	0	1	0	0	1	1	0.5	0.5	0.5	0	0	1	0	1	0	0.5	0	1	1	0.5	0.5	1	1	0	1	0	0	1	1	0	0	0	0	0	0	1	1	0	1	0	0.5	0.5	0	0.5	0.5	1	0.5	0.5	0.5	1	0	1	1	0	1	1	1	1	1	0	0.5	1	0.5	0	0	1	0.5	0	1	1	1	0	1	0	1	0	0	0	1	1
156	Quiescence + AbnormalProliferation	0.00391	Cyclic	0.5	1	0	1	0.5	0	1	0	1	0	1	0.5	1	0	0.5	0.5	0.5	1	0	1	0.5	1	0.5	1	1	0	1	0	1	0	1	0	0	0.5	1	0	0	0	1	1	0	1	0	0	0	0	0	0	1	1	0	1	1	1	0	1	0	1	0	0	0.5	0	0	1	0.5	0.5	0	1	1	1	0.5	1	0	1	1	1	0	0	1	1	0.5	0	0	0	1	0.5	1	1	0	0	0	1	0	1	0	1	0	0	1	1	0.25	0	1	0	1	0	0	0	1	0.75	0.25	1	1	1	0	0	0.5	0.25	1	0	1	1	0	0.5	0.5	0	0	0	0.5	0	1	0	0.5	0	0.5	1	0.5	0.5	1	1	0	1	0	0	1	1	0	0	0	0	0	0	1	1	0	1	1	0.5	1	0	0	0	0	0.5	0.5	0.5	1	0	0.5	0	0	1	1	1	1	1	0	0.5	1	0.5	0	0	0.5	0.5	0	1	0	0	0	1	0	1	0	1	0	0	1
157	Senescence + NormalProliferation + Apoptosis	0.00391	Cyclic	0.333333333333333	1	0	1	0.5	0	1	0	1	1	0	0.5	1	1	0.5	0.5	0.5	1	1	1	0	1	1	1	1	1	0	0	1	0	0	0	0	0.5	0	0	1	1	1	1	0	1	0	1	1	0	0	0.5	1	1	0	1	0	1	0	1	1	0.5	0	0	0	0	1	0	0.5	0.666666666666667	0	1	1	0.5	1	0	0	0	0	0.75	1	0	0	0	0.5	0	0.75	0	1	0.333333333333333	1	1	1	0.5	0	1	0	1	0	1	0	1	1	1	0	0	1	1	1	1	0	0	1	1	0	0.5	1	1	0.5	1	0.5	0	0.25	1	1	0	0	0.5	0.5	0.5	0	0	1	0	1	0	0.5	0	1	1	0.5	0.5	1	1	0	1	0	0.5	1	1	0	0	0	0	0	0	1	1	0	1	0	0.5	0.5	0	0	0.5	0	0.5	0.5	0.5	1	0	0.5	0	1	1	1	1	1	1	0	0.5	0	0.5	0	0	0.5	0.5	0	1	0	1	1	1	0	1	0	0	0	0	1
158	Metastasis + Senescence + AbnormalProliferation	0.00391	Cyclic	0.333333333333333	1	0	1	0.5	0	1	1	1	1	0	0.5	1	0	0.5	1	1	1	1	1	0	1	1	1	0.5	0	0.5	0	1	0	0.5	0	0	0.5	0	0	0	0	0	1	0	1	0	0	0	0	0	0	1	1	0	1	0	1	0	1	1	1	0	0	0	0	0	0	1	0.666666666666667	0	1	1	1	1	0	0	1	1	1	0	1	1	0	0.5	0	0	0	1	0.333333333333333	1	1	0	0	0	1	0	1	0	1	0	0	1	1	0	0	1	1	1	0	0	0	1	1	0	0.5	1	1	0	0	1	0	1	0	0	1	1	1	1	0	1	0	1	0	1	0	0.5	0	1	1	0.5	0.5	1	1	0	1	0	0	1	1	0	0	0	0	0	0	1	1	0	1	0	0.5	0.5	0	0	0	1	0.5	0.5	0.5	1	0	0.5	0	1	1	1	1	1	1	0	0.5	0.5	0.5	0	0	1	0.5	0	1	0	0	0	1	0	1	0	1	0	0	1
159	Senescence + NormalProliferation + Apoptosis	0.00391	Cyclic	0.333333333333333	1	0	1	0.5	0	1	1	1	1	0	0.5	1	0	0.5	1	1	1	1	1	0	1	1	1	1	0	0	0	1	0	0	0	0	0.5	0	0	0	0	1	1	0	1	1	0	0	0	0	0	1	1	0	1	1	1	0	1	1	0.5	0	0	0	0	0	0	1	0.666666666666667	0	1	1	1	0.5	0	0	1	1	1	0	0	1	1	0.5	0	0	0	1	0.333333333333333	1	1	1	0	0	1	0	1	0	1	0	0	1	1	0	0	1	1	1	1	0	0	1	1	0	0.5	1	1	0.5	0	1	0	1	1	1	0	0	1	1	0.5	0	0	1	0	1	0	0.5	0	0.5	1	0.5	0.5	1	1	0	1	0	0	1	1	1	0	0	0	0	0	0	1	0	1	0	0.5	0.5	0	0	0.5	1	0.5	0.5	0.5	1	0	0.5	1	1	1	1	0	1	1	1	0.5	0	0.5	0	0	1	0.5	1	1	0	0	0	1	0	1	1	1	0	0	1
160	Metastasis + AbnormalProliferation	0.00391	Cyclic	0.333333333333333	1	0	1	0.5	0	1	1	1	1	0	0.5	1	0	0.5	0.5	0.5	1	1	1	0	0	1	1	1	0	1	1	1	0	1	0	1	0.5	0	0	0	1	1	1	0	0	1	1	1	0	1	0	1	1	0	1	1	1	0	1	0	0.5	0	0	0	1	0	1	0.5	0.666666666666667	0	1	1	0	1	0	0	1	1	1	0	1	1	0	0.5	1	0	0	1	0.333333333333333	1	1	0	0	0	1	0	1	0	1	0	0	1	1	0	1	1	0	1	0	0	0	1	1	0	0.5	1	1	0.5	0	0.5	0	1	0	0	1	1	0.5	0.5	0	1	1	1	0	1	0	0.5	0	0.666666666666667	1	0.5	0.5	0	0	0	1	0	0	0.333333333333333	1	0	1	0	0	1	1	0	0	0	0	0	0.5	0.5	0	0	0.5	0	0.5	0.5	0.5	1	0	0.5	0	1	1	1	1	0	1	1	0.5	0	0.5	0	0	0	0.5	1	1	1	1	1	1	1	1	0	1	0	0	1
161	Quiescence + Senescence + Apoptosis	0.00391	Cyclic	0.416666666666667	1	0	1	0.5	0	1	0.625	0.375	0.625	0	0.375	0.75	0.625	0.375	0.5	0.5	1	0	1	0.25	1	0.625	1	1	0	0	1	1	0	0	0	0	0.625	0	0	0.625	0	0	1	0	1	0	0	0	0	0	0	0.625	1	0	1	0	1	0	1	1	0.5	0	0	0.125	0	0.625	0	0.5	0.583333333333333	0.125	1	1	1	1	0	0	1	1	1	0	0	0	0	0.5	0	0	0	0.375	0.416666666666667	1	1	1	0	0	1	0	1	0	1	0.375	0.625	0.625	1	0	0	1	1	0.625	1	0	0.375	0.875	0.875	0	0.5	0.625	0.625	0.5	0.625	0.5	0	1	0	0	1	1	0.5	0.5	0.5	0	0	1	0	1	0	0.5	0	1	1	0.5	0.5	1	1	0	1	0	0	1	1	1	0	0.25	0	0	0	1	1	0	1	0	0.5	0.5	0	0	0.5	0.125	0.5	0.5	0.5	1	0	0.375	0	0.625	1	1	1	1	1	0	0.5	0.375	0.5	0	1	0.625	0.5	0	1	0	0	0	1	0	1	1	0	0	0	1
162	Quiescence + AbnormalProliferation	0.00391	Cyclic	0.5	1	0	1	0.5	1	1	0	1	0	0	0.5	1	0	0.5	0.5	0.5	1	0	1	0.5	1	0.5	1	1	0	1	1	1	0	1	0	1	0.5	1	0	0	0	1	1	0	1	1	0	1	0	0	0	1	1	0	1	1	1	0	1	0	1	0	0	0.5	0	0	1	0.5	0.5	0	1	1	1	1	0	0	1	1	1	0	0	0	0	0.5	0	0	0	1	0.5	1	1	0	0	0	1	0	1	0	1	0	0	1	1	0.25	0	1	0	1	0	0	0	1	0.75	0.25	0.5	1	1	0	0	0.5	0.25	1	0	0	1	1	0.5	0.5	0	1	0	0.5	0	1	0	0.5	0	1	1	0.5	0.5	1	1	0	1	0	0	1	1	0	0	0	0	0	0	1	1	0	0	0	0.5	0.5	0	0	0	0	0.5	0.5	0.5	1	0	0.5	0	0	1	1	1	1	1	1	0.5	1	0.5	0	0	0	0.5	0	1	1	0	1	1	0	1	0	1	0	0	1
163	Quiescence + AbnormalProliferation	0.00391	Cyclic	0.5	1	0	0	0.5	0	1	0	1	0	0	1	1	0	1	0.5	0.5	1	0	0	0.5	1	0.5	1	1	0	1	0	1	0	1	0	0	0	0	0	0	0	0	1	0	1	0	0	1	0	0	0.5	1	1	0	1	1	1	0	1	1	1	0	0	0.5	0	0	1	0.5	0.5	0	1	1	0.5	1	1	1	1	1	0.5	0	0	0	0	0.5	0	0	0	1	0.5	0	0	0	0.5	0	1	0	1	0	1	0	0	1	1	0	0	1	0	1	0	0	0	1	1	0	1	1	1	0	0	0.5	0	0.5	1	1	0	0	1	1	0	1	0	1	0	1	0	0	0	1	1	0.5	0.5	1	1	0	1	0	0.5	1	1	1	0	0	0	0	0	1	1	0	1	0	0.5	1	0	0	0	1	0.5	0.5	0.5	1	0	1	1	0	1	1	1	1	1	0	0.5	1	0.5	0	0	1	0.5	1	1	1	0	1	1	0	1	1	1	0	0	1
164	Quiescence + AbnormalProliferation	0.00391	Cyclic	0.333333333333333	1	0	1	0.5	0	1	0	1	1	0	0.5	1	0	0.5	0.5	0.5	1	1	1	0	1	1	1	1	0	1	0	1	0	1	1	0	0.5	1	0	0	1	1	1	0	1	0	1	1	0	0	0	1	1	0	1	0	1	0	1	1	0.5	0	0	0	0	0	0	0.5	0.666666666666667	0	1	1	1	0.25	0	0	1	1	0.75	0	0	1	1	0.5	0	0	0	1	0.333333333333333	1	1	0	0	0	1	0	1	0	1	0	0	1	1	0.25	0	1	1	1	0	0	0	1	1	0.25	1	1	1	0.5	0	0.5	0.25	0.75	1	0	1	1	0.5	0.5	0.5	0	0	0.5	0	1	0	0.5	0	0.5	1	0.5	0.5	1	1	0	1	0	0	1	1	1	0	0	0	0	0	1	1	0	1	0	0.5	1	0	0	0.5	1	0.5	0.5	0.5	1	0	0.5	0	1	1	1	1	1	1	0	0.5	1	0.5	0	0	0.5	0.5	1	1	1	1	1	1	0	1	1	1	0	0	1
165	NormalProliferation + Apoptosis	0.00391	Cyclic	0.333333333333333	1	0	1	0.5	0	1	1	0	1	0	0.5	1	1	0.5	0.5	0.5	1	1	1	0	1	1	1	1	1	0	1	1	0	0	0	0	0.5	0	0	1	0	1	1	0	1	0	0	0	0	0	0.5	1	1	0	1	1	1	0	1	1	0.5	0	0	0	0	1	1	0.5	0.666666666666667	0	1	1	0.5	1	0	0	1	0	0.5	1	0	1	1	0.5	0	1	0	0	0.333333333333333	1	1	0	0.5	0	1	0	1	0	1	0	1	1	1	0	0	1	0	1	0	0	0	1	1	0	0.5	1	1	0.5	1	0.5	0	0	0	0	1	1	0.5	0.5	0.5	0	0	1	0	1	0	0.5	0	1	1	0.5	0.5	1	1	0	1	0	0.5	1	1	0	0	0	0	0	0	1	1	0	0	0	0.5	0.5	0	0	0.5	0	0.5	0.5	0.5	1	0	0.5	0	1	1	1	1	1	1	0	0.5	0	0.5	0	0	0.5	0.5	1	1	1	0	0	1	0	1	0	1	0	1	1
166	CellCycleArrest + Apoptosis	0.00391	Cyclic	0.333333333333333	1	0	0	0.5	0	1	0	0.375	1	0	0	1	0.625	0	0	0	1	1	0	0	1	1	1	1	0	0	0	1	0	0	0	1	1	0	0	0	1	1	1	0	1	0	1	0	0	0	0	0.875	1	0	1	1	1	0	1	1	0.5	0	0	0	0	0.625	1	0	0.666666666666667	0	1	1	1	0.5	1	0	1	1	1	0	0	1	1	0.5	0	0	0	0.375	0.333333333333333	0	0	1	0	0	1	0	1	0	1	0.25	0.625	0.625	1	0	1	1	0	0.625	1	0	0.375	1	1	0	0.5	0.875	0.875	0.5	0.625	0	0	1	0	1	0	0	0.5	0.5	0.5	0	0	1	0	1	0	0.5	0	0.5	1	0.5	0.5	1	1	0	0.75	0	0	1	1	0	0	0.125	0	0	0	1	1	0	1	0	0.5	0.5	0	0	0.5	0	0.5	0.5	0.5	1	0	0	0	1	1	1	1	1	1	0	0.5	0	0.5	0	0	0	0.5	1	1	0	1	0	1	0	1	0	0	0	0	1
167	Quiescence + Senescence + AbnormalProliferation	0.00391	Cyclic	0.416666666666667	1	0	1	0.5	0	1	0.625	0.875	0.625	0	0.5	0.75	0.625	0.5	1	1	1	0	1	0.25	1	0.625	1	1	0	1	0	1	0	1	0	1	0.5	0	0	0.625	1	1	1	0	1	0	1	0	0	1	0	0.625	1	0	1	1	1	0	1	1	0.5	0	0	0.125	1	0.625	0	1	0.583333333333333	0.125	1	0.625	0	0.5	0	0	0.375	1	1	0	0	1	1	0.5	1	0	0	0.875	0.416666666666667	1	1	1	0	0	1	0	1	0	1	0.375	0.625	0.625	1	0	0	1	1	0.625	1	0	0.375	0.875	0.875	0	0.5	0.625	0.625	0.5	0.625	1	0	1	1	0	1	0	1	1	0.5	1	0	1	0	1	0	0.5	0	0.166666666666667	1	0.5	0.5	0	0	0	1	0	0	0.416666666666667	1	0	1	0.25	0	1	1	1	0	0	1	0	0.5	0.5	0	0	0.5	0	0.5	0.5	0.5	1	0	0.5	0	0.625	1	1	1	0	1	0	0.5	0.375	0.166666666666667	0	0	0	0.5	0	1	1	1	0	1	1	1	0	1	0	0	1
168	Quiescence + Senescence + AbnormalProliferation	0.00391	Cyclic	0.416666666666667	1	0	1	0.5	0	1	0	0.375	0.625	0	0.5	1	0.625	0.5	0.5	0.5	1	0	1	0.25	1	0.625	1	1	0	1	0	1	0	1	0	1	0.5	0	0	0.625	1	0	1	0	1	0	1	0	0	0	0	0.875	1	0	1	0	1	0	1	1	0.5	0	0	0.125	0	0.625	0	0.5	0.583333333333333	0.125	1	1	1	1	0	0	1	1	1	0	0	0	0	0.5	0	0	0	0.375	0.416666666666667	1	1	1	0	0	1	0	1	0	1	0.375	0.625	0.625	1	0	0	1	1	0.625	1	0	0.375	0.875	0.875	0	1	0.875	0.875	0.5	0.625	0.5	0	1	0	0	1	1	0.5	0.5	0.5	0	0	1	0	1	0	0.5	0	1	1	0.5	0.5	1	1	0	1	0	0	1	1	1	0	0.25	0	0	0	1	1	0	1	0	0.5	1	0	0	0.5	0	0.5	0.5	0.5	1	0	0.5	0	0.625	1	1	1	1	1	0	0.5	1	0.5	0	0	0	0.5	0	1	0	1	0	1	0	1	1	1	0	0	1
169	Senescence + NormalProliferation + Apoptosis	0.00391	Cyclic	0.333333333333333	1	1	1	0.5	1	1	1	1	1	0	0.5	1	0	0.5	0.5	0.5	1	1	1	0	1	1	1	1	0	0	1	1	0	0	0	0	0.5	0	0	0	0	1	1	0	1	0.5	0	1	1	1	0	1	1	0	1	0	1	0	1	1	1	0	0	0	1	0	0	0.5	0.666666666666667	0.5	0	1	0	1	0	0	1	1	1	0	0	1	0	0	1	0	0	1	0.333333333333333	1	1	1	0	0	1	1	0	0	1	1	0	0	1	0	0	1	1	0.5	1	0	1	0.5	0.5	0	0.5	1	1	0	0	0.5	0	1	0	0	1	1	0.5	0.5	0	1	0	1	0	1	0	0.5	0	0.333333333333333	1	0.5	0.5	0	0	0	1	0	0	0.333333333333333	1	1	1	0.5	0	1	1	1	0	1	1	0	0.5	0.5	0	0	0	0	0.5	0.5	0.5	0	0	0.5	0	1	1	0.5	1	0	1	0.5	0.5	0	0.333333333333333	0	1	0.5	0.5	0	1	0	0	1	1	1	1	1	1	0	0	1
170	Quiescence + Apoptosis	0.00391	Cyclic	0.5	1	0	1	0.5	0	1	0	1	0	0	0.5	0.5	0	0.5	0.5	0.5	1	0	1	0.5	1	0.5	1	1	0	0	0	1	0	0	0	0	0.5	0	0	0	1	1	1	0	1	1	1	1	1	1	0	1	1	0	1	1	1	0	1	1	0.5	0	0	0.5	1	0	1	0.5	0.5	0	0	0	0	1	0	0	1	1	1	0	0	1	0	0	1	0	0	1	0.5	1	1	0	0	0	1	1	1	0	1	0	0	0	1	0	0	1	0	1	0	0	1	1	1	0	0.5	1	1	0.5	0	0.5	0	1	0	1	1	0	0.5	0.5	0.5	0	0	1	0	1	0	0.5	0	0.5	1	0.5	0.5	0	0	0	1	0	0	0.5	1	0	1	0	0	1	1	1	0	1	1	0	0.5	0.5	0	0	0.5	0	0.5	0.5	0.5	1	0	0.5	0	0	1	1	1	0	1	1	0.5	1	0	0	0	0.5	0.5	0	1	0	1	1	1	1	1	0	1	0	0	1
171	Quiescence	0.00391	Cyclic	0.5	1	0	1	0.5	0	1	0	1	0	0	0.5	1	0	0.5	0.5	0.5	1	0	1	0.5	1	0	1	0.5	0	0.5	0	1	0.5	0.5	0	0	0.5	1	0	0	0	1	1	0	1	1	0	0	0	0	0.25	1	1	0	1	0	1	0	1	1	1	0	0	0.5	0	0	0	0.5	0.5	0	1	1	0.75	1	0	0	1	1	0.75	0	0	0	0	0.5	0	0	0	1	0.5	1	1	0	0.25	0	1	0	1	0	1	0	0	1	1	0.25	0	1	1	1	0	0	0	1	1	0.25	0.5	1	1	0	0	0.5	0.25	0.75	0	0	1	1	0.5	0.5	0	0	1	0.5	0	1	0	0.5	0	1	1	0.5	0.5	1	1	0	1	0	0.25	1	1	0	0	0	0.25	0	0	1	1	0	1	0	0.5	0.5	0	0	0	0	0.5	0.5	0.5	1	0	0.5	0	0	1	1	1	1	1	1	0.5	0.5	0.5	0	0	0.5	0.5	1	1	0	0	0	1	0	1	0	1	0	0	1
172	Quiescence + CellCycleArrest	0.00391	Cyclic	0.5	1	0	1	0.5	0	1	0	1	0	0	0.5	0.5	0	0.5	0	0	1	0	1	0.5	1	0.5	1	0.5	0	0.5	0	1	0.5	0.5	0	0	0.5	0	0	0	1	1	1	0	1	0	1	1	0	0	0	1	1	0	1	1	1	0	1	1	0.5	0	0	0.5	0	0	1	0	0.5	0	1	1	1	1	0	0	1	1	1	0	0	0	0	0.5	0	0	0	1	0.5	1	1	0	0	0	1	0	1	0	1	0	0	1	1	0	0	1	0	1	0	0	0	1	1	0	0.5	1	1	0.5	0	0	0	1	1	1	0	0	0	0	0.5	0	0	1	0	1	0	0.5	0	1	1	0.5	0.5	1	1	0	1	0	0	1	1	1	0	0	0	0	0	1	1	0	1	0	0.5	0.5	0	0	0.5	1	0.5	0.5	0.5	1	0	0.5	1	0	1	1	1	1	1	0	0.5	0.5	0.5	0	0	1	0.5	0	1	0	1	1	1	0	1	1	0	0	0	1
173	Quiescence + Senescence + Apoptosis	0.00391	Cyclic	0.5	1	0	1	0.5	0	1	1	1	0	1	0.333333333333333	1	0	0.333333333333333	1	1	1	0	1	0.5	1	0.166666666666667	1	1	0	0	0	1	0	0	0	0	0.666666666666667	0	0	0	0	1	1	0	1	0	0	1	0	1	0	1	1	0	1	1	1	0	1	1	1	0	0	0.5	1	0	0	1	0.5	0	1	1	0	1	0	0	1	1	1	0	0	1	0	0.5	1	0	0	1	0.5	1	1	0	0	0	1	0	1	0	1	0	0	1	1	0	0	1	1	1	0	0	0	1	1	0	0.5	1	1	0	0	1	0	1	0	0	1	1	1	1	0	0	1	1	0	1	0	0.5	0	0.75	1	0.5	0.5	0	0	0	1	0	0	0.5	1	1	1	0	0	1	1	1	0	0	1	1	0.5	0.5	0	0	0	0.166666666666667	0.5	0.5	0.5	1	0	0.333333333333333	0	0	1	1	1	0	1	0	0.5	1	0.5	0	1	0.666666666666667	0.5	0	1	0	0	1	1	1	1	1	0	0	0	1
174	Quiescence + Senescence + Apoptosis	0.00391	Cyclic	0.416666666666667	1	0	1	0.5	0	1	0.625	0.375	0.625	0	0	1	0.625	0	0.5	0.5	1	0	1	0.125	1	0.625	1	1	0	0	0	1	0	0	0	1	1	0	0	0.625	0	1	1	0	1	0	0	1	0	0	0.125	1	1	0	1	1	1	0	1	1	1	0	0	0.125	0	0.625	1	0.5	0.583333333333333	0	1	0.875	0.875	0.5	0	1	1	1	0.625	0	0	1	1	0.5	0	0	0	0.375	0.416666666666667	1	1	1	0.125	0	1	0	1	0	1	0.25	0.625	0.625	1	0	0	1	0	0.625	1	0	0.375	1	1	0	0.5	1	1	0	0.625	0.5	0	0.5	0	1	0	0	0.5	0.5	0	0	0	1	0	1	0	0.5	0	0.5	1	0.5	0.5	1	1	0	1	0	0.125	1	1	1	0	0.125	0	0	0	1	1	0	1	0	0.5	0.5	0	0	0	0	0.5	0.5	0.5	1	0	0	0	0.625	1	1	1	1	1	0	0.5	0.375	0.5	0	1	0	0.5	1	1	0	0	1	1	0	1	1	1	0	0	1
175	Senescence	0.00391	Cyclic	0.333333333333333	1	0	1	0.5	0	1	1	0.375	1	0	0.25	1	0.625	0.25	0.5	0.5	1	1	1	0	1	1	1	0.5	0	0.5	1	1	0	0.5	0	1	0.75	0	0	0.625	0	1	1	0	1	0	0	1	0	1	0	0.75	1	0	1	0	1	0	1	1	0.5	0	0	0	1	0.625	0	0.5	0.666666666666667	0	1	0.875	0	0.5	0	0	1	1	0.875	0	0	1	1	0.5	1	0	0	0.375	0.333333333333333	1	1	1	0	1	1	0	1	0	1	0.375	0.625	0.625	1	0	0	1	1	0.625	1	0	0.375	1	1	0	0.5	0.75	0.75	0.5	0.625	0.5	0	0.75	0	0	1	1	0.5	0.5	0.5	1	0	1	0	1	0	0.5	0	0.166666666666667	1	0.5	0.5	0	0	0	1	0	0	0.333333333333333	1	0	1	0.25	0	1	1	1	0	0	1	0	0.5	0.5	0	0	0.5	0.25	0.5	0.5	0.5	0	0	0.25	0	1	1	1	1	0	1	0	0.5	0	0.166666666666667	0	0	0	0.5	1	1	0	0	1	1	1	1	0	1	0	0	1
176	Metastasis + NormalProliferation + Apoptosis	0.00391	Cyclic	0.333333333333333	1	0	1	0.5	0	1	0	1	1	0	0.5	1	1	0.5	0.5	0.5	1	0	1	0	1	1	1	1	1	0	0	1	0	0	0	0	0.5	0	0	1	1	1	1	0	1	0	1	0	0	0	0.5	1	1	0	1	1	1	0	1	1	0.5	0	0	0	0	1	1	0.5	0.666666666666667	0	1	1	0.5	1	0	0	0	0	0.5	1	1	0	0	0.5	0	1	0	1	0.333333333333333	1	1	0	0.5	1	1	0	1	0	1	0	1	1	1	0	0	1	0	1	0	0	0	1	1	0	1	1	1	0.5	1	0.5	0	0	1	1	0	0	0.5	0.5	0.5	0	0	1	0	1	0	0.5	0	1	1	0.5	0.5	1	1	0	1	0	0.5	1	1	0	0	0	0	0	0	1	1	0	1	0	0.5	1	0	0	0.5	0	0.5	0.5	0.5	0	0	0.5	0	1	1	1	1	1	1	0	0.5	0	0.5	0	0	0.5	0.5	1	1	0	1	0	1	0	1	0	1	0	0	1
177	Quiescence + Apoptosis	0.00391	Cyclic	0.5	1	0	1	0.5	1	1	1	1	0	0	0.333333333333333	1	0	0.333333333333333	0.5	0.5	1	0	1	0.5	1	0.166666666666667	1	1	0	0	1	1	0	0	0	0	0.666666666666667	0	0	0	0	1	1	0	1	0	0	0	1	1	0	1	1	0	1	1	1	0	1	0	1	0	0	0.5	1	0	1	0.5	0.5	0	0	1	0	0	0	0	1	1	1	0	0	1	1	0	1	0	0	1	0.5	1	1	0	0	0	1	1	1	0	1	0	0	0	1	0	0	1	0	1	0	0	1	1	1	0	0.5	1	1	0	0	0.5	0	1	1	1	0	0	0.5	0.5	0	0	0	1	0	1	0	0.5	0	0	1	0.5	0.5	0	0	0	1	0	0	0.5	1	0	1	0	0	1	1	1	0	1	1	0	0.5	0.5	0	0	0	0.166666666666667	0.5	0.5	0.5	1	0	0.333333333333333	0	0	1	1	1	0	1	0	0.5	1	0	0	0	0.666666666666667	0.5	1	1	0	0	0	1	1	1	0	1	0	0	1
178	Metastasis + Senescence + NormalProliferation + Apoptosis	0.00391	Cyclic	0.333333333333333	1	0	1	1	0	1	1	0	1	0	0.5	1	1	0.5	0.5	0.5	1	0	1	0	1	1	1	1	1	0	1	1	0	0	0	0	0.5	0	0	1	0	1	1	0	1	0	0	0	0	0	0.5	1	1	0	1	1	1	0	1	0	0.5	0	0	0	0	1	1	0.5	0.666666666666667	0	1	1	0.5	0.75	0	0	1	0	0.75	1	1	1	1	0.5	0	0.75	0	0	0.333333333333333	1	1	1	0.5	0	1	0	1	0	1	0	1	1	1	0	0	1	0	1	1	0	0	1	1	0	0.5	1	1	0.5	1	0.5	0	0.25	0	0	1	1	0.5	0.5	0	0	1	1	0	1	0	0.5	0	0.5	1	1	0.5	1	1	0	1	0	0.5	1	1	0	0	0	0	0	0	1	1	0	1	0	0.5	0.5	0	0	0.5	0	0.5	0.5	1	1	0	0.5	0	1	1	1	1	1	1	0	0.5	0	0.5	0	1	0.5	0.5	0	1	0	0	0	1	0	1	0	1	0	0	1
179	Quiescence + AbnormalProliferation	0.00391	Cyclic	0.333333333333333	1	1	1	0.5	0	1	1	1	1	0	0.5	1	0	0.5	0.5	0.5	1	1	1	0	1	1	1	0.5	0	0.5	0	1	0	0.5	0	0	0.5	0	0	0	0	1	1	0	1	1	0	0	0	0	0	1	1	0	1	0	1	0	1	1	0.5	0	0	0	0	0	0	0.5	0.666666666666667	0	1	1	1	0.5	0	0	1	1	1	0	0	1	1	0.5	0	0	0	1	0.333333333333333	1	1	0	0	0	1	0	1	0	1	0	0	1	1	0	0	1	1	1	0	0	0	1	1	0	0.5	1	1	0.5	0	0.5	0	1	0	0	1	1	0.5	0.5	0.5	0	0	1	0	1	0	0.5	0	0.5	1	0.5	0.5	1	1	0	1	0	0	1	1	1	0	0	0	0	0	0	1	0	1	0	0.5	0.5	0	0	0.5	0	0.5	0.5	0.5	0	0	0.5	0	1	1	1	1	1	1	1	0.5	0.5	0.5	0	0	0.5	0.5	1	1	1	0	0	1	0	1	1	0	0	0	1
180	Quiescence + CellCycleArrest + Senescence + AbnormalProliferation	0.00391	Cyclic	0.333333333333333	1	0	1	0.5	0	1	1	1	1	0	0.5	1	1	0.5	0.5	0.5	1	0	1	0	1	1	1	1	1	1	1	1	0	1	0	0	0.5	0	0	1	0	0	1	0	1	1	0	0	0	0	0.5	1	1	0	1	1	1	0	1	0	0.5	0	0	0	0	1	1	0.5	0.666666666666667	0	1	1	0.5	1	0	0	0	0	0.5	1	0	0	0	0.5	0	1	0	1	0.333333333333333	1	1	1	0.5	0	1	0	1	0	1	0	1	1	1	0	1	1	0	1	1	0	0	1	1	0	0.5	1	1	0.5	1	0.5	0	0	1	0	0	0	0.5	0.5	0.5	1	0	1	0	1	0	0.5	0	1	1	0.5	0.5	1	1	0	1	0	0.5	1	1	0	0	0	0	0	0	0	1	0	0	0	0.5	0.5	0	0	0.5	1	0.5	0.5	0.5	1	0	0.5	0	1	1	1	1	1	1	1	0.5	1	0.5	0	0	1	0.5	1	1	0	0	0	1	0	1	0	0	0	0	1
181	Quiescence + CellCycleArrest + Apoptosis	0.00391	Cyclic	0.5	1	0	1	0.5	0	1	0	1	0	0	0	1	0	0	0	0	1	0	1	0.5	1	0	1	1	0	0	0	1	0	0	0	1	1	0	0	0	0	1	1	0	1	0	0	0	0	0	0	1	1	0	1	1	1	0	1	1	1	0	0	0.5	0	0	1	0	0.5	0	1	1	1	0.5	0	0	1	1	1	0	0	1	1	0.5	0	0	0	1	0.5	1	1	0	0	0	1	0	1	0	1	0	0	1	1	0	0	1	0	1	0	0	0	1	1	0	0.5	1	1	0	0	0	0	1	0	0	1	1	0	0	0	1	0	1	0	1	0	0.5	0	0.5	1	0.5	0.5	1	1	0	1	0	0	1	1	0	0	0	0	0	0	1	1	0	1	0	0.5	0.5	0	0	0	0	0.5	0.5	0.5	1	0	0	0	0	1	1	1	1	1	0	0.5	1	0.5	0	0	0	0.5	1	1	0	0	0	1	0	1	0	0	0	0	1
182	Quiescence + AbnormalProliferation	0.00391	Cyclic	0.5	1	0	1	0.5	1	1	0	1	0	0	1	0.5	0	1	0.5	0.5	1	0	1	0.5	1	0.5	1	1	0	1	1	1	0	1	0	0	0	0	0	0	1	0	1	0	1	1	1	0	0	0	0	1	1	0	1	1	1	0	1	1	0.5	0	0	0.5	0	0	1	0.5	0.5	0	1	1	1	0.5	0	0	1	1	1	0	0	1	1	0.5	0	0	0	1	0.5	1	1	0	0	1	1	0	1	0	1	0	0	1	1	0	0	1	0	1	0	0	0	1	1	0	0.5	1	1	0.5	0	0.5	0	1	1	0	0	1	0.5	0.5	0	0	1	1	0	1	0	0.5	0	0.5	1	0.5	0.5	1	1	0	1	0	0	1	1	0	0	0	0	0	0	1	1	0	1	0	0.5	0.5	0	0	0.5	1	0.5	0.5	0.5	0	0	1	1	0	1	1	1	1	1	1	0.5	1	0.5	0	0	1	0.5	1	1	0	1	0	1	0	1	0	0	0	0	1
183	Metastasis + Apoptosis	0.00391	Cyclic	0.333333333333333	1	0	1	0.5	0	1	1	1	1	0	0.5	1	0	0.5	0.5	0.5	1	1	1	0	1	1	1	1	0	0	1	1	0	0	0	1	0.5	1	0	0	1	1	1	0	1	1	1	0	1	1	0	1	1	0	1	1	1	0	1	0	0.5	0	0	0	1	0	0	0.5	0.666666666666667	0	0	0.75	0	1	0	1	1	1	0.75	0	1	1	0	0	1	0	0	1	0.333333333333333	1	1	0	0	0	1	1	1	0	1	0	0	0	1	0	0	1	1	1	0	0	1	1	1	0	0.5	1	1	0.5	0	0.5	0	0.75	0	0	1	1	0.5	0.5	0.5	0	0	0.5	0	1	0	0.5	0	0.25	1	0.5	0.5	0	0	0	1	0	0	0.333333333333333	1	0	1	0	0	1	1	0	0	1	0	0	0.5	0.5	0	0	0.5	0	0.5	0.5	0.5	1	0	0.5	0	1	1	1	0	0	1	1	0.5	0	0.25	0	1	0	0.5	1	1	0	1	0	1	1	1	0	0	0	0	1
184	Quiescence + AbnormalProliferation	0.00391	Cyclic	0.5	1	0	0	0.5	0	1	0	1	0	0	0.5	1	0	0.5	0.5	0.5	1	0	0	0.5	1	0	1	1	0	1	1	1	0	1	1	1	0.5	0	0	0	0	1	1	0	1	0	0	0	0	0	0.5	1	1	0	1	1	1	0	1	1	0.5	0	0	0.5	0	0	1	0.5	0.5	0	1	0.5	0.5	1	0	0	1	1	1	0	0	0	0	0.5	0	0	0	1	0.5	0	0	0	0.5	0	1	0	1	0	1	0	0	1	1	0	0	1	0	1	0	0	0	1	1	0	0.5	1	1	0.5	0	0.5	0	0.5	0	0	1	1	0.75	0.75	0.5	1	0	1	0	1	0	0.5	0	1	1	0.5	0.5	1	1	0	1	0	0.5	1	1	0	0	0	0	0	0	1	1	0	1	0	0.5	0.5	0	0	0.5	0	0.5	0.5	0.5	1	0	0.5	0	0	1	1	1	1	1	0	0.5	1	0.5	0	0	0	0.5	1	1	1	0	0	1	0	1	0	1	0	0	1
185	Quiescence + Senescence + Apoptosis	0.00391	Cyclic	0.5	1	0	1	0.5	1	1	1	1	0	0	0.5	1	0	0.5	0.5	0.5	1	0	1	0.5	1	0	1	1	0	0	1	1	0	0	0	0	0.5	0	0	0	0	1	1	0	1	0	0	1	1	1	0	0.5	1	0	1	0	1	0	1	1	0.5	0	0	0.5	1	0	0	0.5	0.5	0	0	1	0	1	0	0	1	1	1	0	0	1	0	0	1	0	0	1	0.5	1	1	1	0	0	1	1	0	0	1	1	0	0	1	0	0	1	1	0	1	0	1	1	1	0	1	0.5	0.5	0.5	0	0.5	0	1	0	0	1	1	0.5	0.5	0.5	0	0	1	0	1	0	0.5	0	0.5	1	0.5	0.5	0	0	0	1	0	0	0.5	1	0	1	0.5	0	1	1	1	0	1	0	0	0.5	1	0	0	0.5	1	0.5	0.5	0.5	1	0	0.5	1	1	1	1	0	0	1	0	0.5	1	0.25	0	1	1	0.5	1	1	1	0	1	1	1	1	0	1	0	0	1
186	Metastasis	0.00391	Cyclic	0.5	1	1	1	0.5	0	1	0	1	0	0	0.5	1	0	0.5	0.5	0.5	1	0	1	0.5	1	0.5	1	0.5	0	0.5	1	1	0.5	0.5	0	0	0.5	0	0	0	0	1	1	0	1	0	0	0	0	0	0	1	1	0	1	1	1	0	1	1	0.5	0	0	0.5	0	0	1	0.5	0.5	0	1	1	1	0.5	1	0	1	1	1	0	1	1	1	0.5	0	0	0	1	0.5	1	1	0	0	0	1	0	1	0	1	0	0	1	1	0	0	1	0	1	0	0	0	1	1	0	1	1	1	0.5	0	0.5	0	1	0	1	0	0	0.5	0.5	0	0	1	1	0	1	0	0.5	0	0.5	1	0.5	0.5	1	1	0	1	0	0	1	1	0	0	0	0	0	0	1	1	0	1	0	0.5	1	0	0	0.5	0	0.5	0.5	0.5	0	0	0.5	0	0	1	1	1	1	1	0	0.5	0.5	0.5	0	0	0.5	0.5	0	1	1	0	0	1	0	1	0	1	0	0	1
187	Uncharacterized	0.00391	Cyclic	0.333333333333333	1	0	1	0.5	0	1	1	1	1	0	0.5	1	0	0.5	0.5	0.5	1	1	1	0	1	1	1	0.5	0	0.5	0	1	0	0.5	0	1	0.5	0	0	0	0	1	1	0	1	0	0	0	0	1	0	1	1	0	1	1	1	0	1	1	0.5	0	0	0	1	0	1	0.5	0.666666666666667	0	1	1	0	0.5	0	0	1	1	1	0	0	1	1	0.5	1	0	0	1	0.333333333333333	1	1	0	0	0	1	0	1	0	1	0	0	1	1	0	0	1	0	1	0	0	0	1	1	0	0.5	1	1	0.5	0	0.5	0	1	1	1	0	0	0.5	0.5	0.5	0	0	1	0	1	0	0.5	0	0.166666666666667	1	0.5	0.5	0	0	0	1	0	0	0.333333333333333	1	1	1	0	0	1	1	1	0	0	1	0	0.5	0.5	0	0	0.5	0	0.5	0.5	0.5	1	0	0.5	0	1	1	1	1	0	1	0	0.5	0	0.166666666666667	0	0	0	0.5	0	1	0	0	0	1	1	1	1	1	0	0	1
188	Uncharacterized	0.00391	Cyclic	0.333333333333333	1	0	1	0.5	0	1	1	1	1	0	0.5	0.5	0	0.5	0.5	0.5	1	1	1	0	1	1	1	0.5	0	0.5	0	1	0.5	0.5	0	0	0.5	0	0	0	0	1	1	0	1	1	0	0	1	1	0	1	1	0	1	1	1	0	1	1	0.5	0	0	0	1	0	1	0.5	0.666666666666667	0	0	1	0	0	0	0	1	1	1	0	0	1	1	0	1	0	0	1	0.333333333333333	1	1	0	0	0	1	1	1	0	1	0	0	0	1	0	0	1	0	1	0	0	1	1	1	0	0.5	1	1	0.5	0	0.5	0	1	0	0	1	1	0.5	0.5	0.5	1	0	1	0	1	0	0.5	0	0	1	0.5	0.5	0	0	0	1	0	0	0.333333333333333	1	0	1	0	0	1	1	1	0	1	0	0	0.5	0.5	0	0	0.5	0	0.5	0.5	0.5	1	0	0.5	0	1	1	1	1	0	1	1	0.5	0	0	0	0	0.5	0.5	0	1	1	0	0	1	1	1	0	1	0	0	1
189	Quiescence + CellCycleArrest + Senescence + AbnormalProliferation	0.00391	Cyclic	0.333333333333333	1	0	1	1	0	1	1	0.375	1	0	0.5	0.75	0.625	0.5	0.5	0.5	1	1	1	0	1	1	1	1	0	1	0	1	0	1	1	1	0.5	0	0	0.625	0	0	1	0	1	0	0	0	0	0	0	0.625	1	0	1	1	1	0	1	0	0.5	0	0	0	0	0.625	0	0.5	0.666666666666667	0.125	1	1	1	0.5	0	0	1	1	1	0	0	1	1	0.5	0	0	0	0.375	0.333333333333333	1	1	1	0	0	1	0	1	0	1	0.375	0.625	0.625	1	0	0	1	1	0.625	1	0	0.375	0.875	0.875	0	0.5	0.625	0.625	0.5	0.625	0.5	0	1	0	0	1	1	0.5	0.5	0.5	0	0	1	0	1	0	0.5	0	0.5	1	1	0.5	1	1	0	1	0	0	1	1	0	0	0.25	0	0	0	1	1	0	1	0	0.5	0.5	0	0	0.5	0	0.5	0.5	1	1	0	0.5	0	1	1	1	1	1	1	0	0.5	1	0.5	0	0	0	0.5	0	1	1	0	0	1	0	1	0	1	0	0	1
190	Quiescence + Senescence + AbnormalProliferation	0.00391	Cyclic	0.416666666666667	1	0	1	0.5	0	1	0.625	0.875	0.625	0	0.75	0.625	0.625	0.75	0.5	0.5	1	0	1	0.25	1	0.75	1	1	0	1	1	1	0	1	0	0	0.25	0	0	0.625	0	0	1	0	1	0	0	1	0	0	0	0.75	1	0	1	1	1	0	1	1	0.5	0	0	0.125	0	0.625	1	0.5	0.583333333333333	0.125	1	1	1	1	0	0	0.375	1	1	0	0	0	0	0.5	0	0	0	0.875	0.416666666666667	1	1	1	0	0	1	0	1	0	1	0.25	0.625	0.625	1	0	0	1	0	0.625	1	0	0.375	0.875	0.875	0	0.5	0.75	0.75	0.5	0.625	0.5	0	1	1	1	0	0	0.5	0.5	0.5	0	0	1	0	1	0	0.5	0	1	1	0.5	0.5	1	1	0	1	0	0	1	1	0	0	0.125	0	0	0	1	1	0	0	0	0.5	0.5	0	0	0.5	0.875	0.5	0.5	0.5	1	0	0.75	0.375	0.625	1	1	1	1	1	0	0.5	1	0.5	0	0	0.875	0.5	0	1	0	0	1	1	0	1	0	1	0	0	1
191	Quiescence + AbnormalProliferation	0.00391	Cyclic	0.5	1	0	0	0.5	0	1	0	1	0	0	0.5	1	0	0.5	0.5	0.5	1	0	0	0.5	1	0.5	1	1	0	1	0	1	0	1	0	1	0.5	0	0	0	0	1	1	0	1	0	0	1	1	0	0.5	1	1	0	1	0	1	0	1	1	1	0	0	0.5	0	0	0	0.5	0.5	0	0	0.5	0.5	1	0	0	1	1	1	0	0	1	0	0	0	0	0	1	0.5	0	0	0	0.5	1	1	1	1	0	1	0	0	0	1	0	0	1	1	1	0	0	1	1	1	0	0.5	1	1	0	0	0.5	0	0.5	0	0	1	1	1	1	0	0	0	1	0	1	0	0.5	0	1	1	0.5	0.5	1	1	0	1	0	0.5	1	1	1	0	0	0	0	0	1	1	1	1	0	0.5	0.5	0	0	0	0	0.5	0.5	0.5	0	0	0.5	0	0	1	1	1	1	1	0	0.5	1	0.5	0	0	0	0.5	1	1	1	0	1	1	0	1	1	1	0	0	1
192	Quiescence + Senescence + Apoptosis	0.00391	Cyclic	0.5	1	0	1	0.5	1	1	1	1	0	0	0	1	0	0	0.5	0.5	1	0	1	0.5	1	0	1	1	0	0	0	1	0	0	0	1	1	0	0	0	0	1	1	0	1	1	0	0	0	1	0	1	1	0	1	1	1	0	1	1	0.5	0	0	0.5	1	0	1	0.5	0.5	0	1	1	0	1	0	0	1	1	1	0	0	1	0	0.5	1	0	0	1	0.5	1	1	1	0	0	1	0	1	0	1	0	0	1	1	0	0	1	0	1	1	0	0	1	1	0	1	1	1	0.5	0	0.5	0	1	0	0	1	1	0.5	0.5	0.5	0	0	1	0	1	0	0.5	0	0.75	1	0.5	0.5	0	0	0	1	0	0	0.5	1	1	1	0	0	1	1	0	0	0	0	0	0.5	1	0	0	0.5	0	0.5	0.5	0.5	1	0	0	0	0	1	1	1	0	1	1	0.5	1	0.5	0	1	0	0.5	1	1	1	0	0	1	1	1	1	1	0	0	1
193	Quiescence + Senescence + Apoptosis	0.00391	Cyclic	0.5	1	0	1	1	1	1	0	1	0	0	0	1	0	0	1	1	1	0	1	0.5	1	0	1	1	0	0	0	1	0	0	0	1	1	1	0	0	1	1	1	0	1	0	1	0	1	0	0.5	1	1	0	1	1	1	0	1	0	1	0	0	0.5	0	0	0	1	0.5	0	0	0.5	0.5	0	0	1	1	1	1	0	0	1	1	0	0	0	0	1	0.5	1	1	0	0.5	1	1	1	1	0	1	0	0	0	1	0.5	0	1	1	1	0	0	1	1	1	0.5	0.5	1	1	0	0	1	0.5	0.5	0	1	0	0	1	1	0	1	0	1	0	1	0	0.5	0	0	1	1	0.5	1	1	0	1	0	0.5	1	1	0	0	0	0	0	0	1	1	1	0	0	0.5	0.5	0	0	0	0	0.5	0.5	1	0	0	0	0	0	1	1	1	1	1	0	0.5	1	0	0	0	0	0.5	1	1	0	1	0	1	0	1	0	0	0	0	1
194	Quiescence + CellCycleArrest + AbnormalProliferation	0.00391	Cyclic	0.333333333333333	1	0	0	0.5	0	1	1	0.375	1	0	0.5	0.625	0.625	0.5	0	0	1	1	0	0	1	1	1	0.5	0	0.5	1	1	0	0.5	0	0	0.5	0	0	0	0	1	1	0	1	0	0	1	0	0	0	0.75	1	0	1	1	1	0	1	1	0.5	0	0	0	0	0.625	1	0	0.666666666666667	0	1	1	1	1	0	0	1	1	1	0	0	0	0	0.5	0	0	0	0.375	0.333333333333333	0	0	1	0	0	1	0	1	0	1	0.25	0.625	0.625	1	0	0	1	0	0.625	1	0	0.375	1	1	0	0.5	0.75	0.75	0.5	0.625	0	0	1	0	0	1	1	0.5	0.5	0.5	1	0	1	0	1	0	0.5	0	1	1	0.5	0.5	1	1	0	0.875	0	0	1	1	0	0	0.125	0	0	0	1	1	0	1	0	0.5	0.5	0	0	0.5	0	0.5	0.5	0.5	1	0	0.5	0	1	1	1	1	1	1	0	0.5	0.5	0.5	0	0	0.5	0.5	1	1	0	0	1	1	0	1	0	0	0	0	1
195	Metastasis + Apoptosis	0.00391	Cyclic	0.5	1	0	1	0.5	0	1	0	1	0	0	0.5	1	0	0.5	0.5	0.5	1	0	1	0.5	1	0	1	1	0	0	0	1	0	0	0	1	0.5	0	0	0	1	1	1	0	1	0	1	1	0	0	0	1	1	0	1	1	1	0	1	1	0.5	0	0	0.5	0	0	1	0.5	0.5	0	1	1	1	0.5	0	0	1	1	1	0	1	1	1	0.5	0	0	0	1	0.5	1	1	0	0	0	1	0	1	0	1	0	0	1	1	0	0	1	0	1	0	0	0	1	1	0	0.5	1	1	0.5	0	0.5	0	1	1	1	0	0	0.5	0.5	0.5	0	0	1	0	1	0	0.5	0	0.5	1	0.5	0.5	1	1	0	1	0	0	1	1	0	0	0	0	0	0	1	1	0	1	0	0.5	0.5	0	0	0.5	0	0.5	0.5	0.5	1	0	0.5	0	1	1	1	0	1	1	0	0.5	1	0.5	0	0	0	0.5	1	1	0	1	1	1	0	1	0	1	0	0	1
196	Apoptosis	0.00391	Cyclic	0.333333333333333	1	0	1	0	1	1	0.875	1	0.875	0	0.5	0.5	0	0.5	0.5	0.5	0.875	1	1	0	1	1	1	1	0	0	1	1	0	0	0	0	0	1	0	0	0	1	1	0.125	1	1	0	1	1	0	0	1	1	0	1	1	1	0	1	1	0.5	0.125	0	0	0	0	1	0.5	0.666666666666667	0.125	0	1	1	0	0	0	1	1	1	0	0	1	1	0	0	0	0.125	1	0.333333333333333	1	1	1	0	0	0.875	1	1	0	1	0	0	0	1	0.25	0	1	0	0.875	1	0.125	1	0.875	1	0.25	0.5	1	1	0.5	0	0.5	0.25	0.875	1	1	0	0	0.5	0.5	0.375	0.25	0	0.5	0	0.875	0	0.5	0	0	1	0	1	1	1	0	1	0.125	0	1	1	1	0	0	0	0	0	0	1	1	1	0	0	0.5	0	0	0.5	0.5	1	0.5	0	1	1	0.5	1	0.875	1	1	1	1	0.875	1	0	0.125	0.125	1	0	1	1	1	1	0	0	1	1	0	1	1	0	0	0	1
197	Apoptosis	0.00391	Cyclic	0.333333333333333	1	1	1	0.5	0	1	1	1	1	0	0.5	1	0.625	0.5	0	0	1	1	1	0	0	1	1	1	0	0	1	1	0	0	0	0	0	0	0	0.625	0	1	1	0	0	0	0	0	0	1	0	1	1	0	1	1	1	0	1	1	1	0	0	0	1	0.625	1	0	0.666666666666667	0.125	1	1	0	0.5	0	1	1	1	1	0	0	1	1	0.5	1	0	0	1	0.333333333333333	1	1	1	0	0	1	0	1	0	1	0.25	0.625	0.625	1	0	1	1	0	0.625	1	0	0.375	0.875	0.875	0	1	1	1	0	0.625	0	0	1	0	0	1	1	0	0	0	0	0	1	0	1	0	0.5	0	0.166666666666667	1	0	1	0	0	0	1	0	0	0.333333333333333	1	0	1	0.125	0	1	1	1	0	0	1	0	0	1	0	0	0	0.5	1	0.5	0	0	1	0.5	1	1	1	1	1	0	1	0	0	0	0.166666666666667	1	1	1	1	0	1	0	0	0	1	1	1	0	1	0	0	1
198	Quiescence + CellCycleArrest + Senescence + AbnormalProliferation	0.00391	Cyclic	0.333333333333333	1	1	1	0.5	0	1	1	1	1	1	0.5	1	0.625	0.5	1	1	1	1	1	0	1	1	1	0.5	0	0.5	1	1	0	0.5	0	0	0.5	0	0	0.625	0	0	1	0	1	0	0	1	0	0	0	0.75	1	0	1	0	1	0	1	1	0.5	0	0	0	0	0.625	0	1	0.666666666666667	0.125	1	1	1	1	0	0	0.375	1	1	0	0	0	0	0.5	0	0	0	0.875	0.333333333333333	1	1	1	0	0	1	0	1	0	1	0.375	0.625	0.625	1	0	0	1	1	0.625	1	0	0.375	0.875	0.875	0	0.5	0.75	0.75	0.5	0.625	1	0	1	1	0	1	1	1	1	0.5	0	0	1	0	1	0	0.5	0	1	1	0.5	0.5	1	1	0	1	0	0	1	1	0	0	0.25	0	0	0	1	1	0	0	1	0.5	0.5	0	0	0.5	0	0.5	0.5	0.5	0	0	0.5	0	1	1	1	1	1	1	0	0.5	0.5	0.5	0	0	0.5	0.5	0	1	0	0	1	1	0	1	0	1	0	0	1
199	Quiescence + CellCycleArrest + AbnormalProliferation	0.00391	Cyclic	0.333333333333333	1	0	1	1	1	1	1	1	1	1	0.5	1	1	0.5	0.5	0.5	1	0	1	0	1	1	1	1	1	1	1	1	0	1	0	0	0.5	0	0	1	0	0	1	0	1	0	0	0	0	0	0.5	0.5	1	0	1	0	1	0	1	1	0.5	0	0	0	0	1	0	0.5	0.666666666666667	0	1	1	0.5	0.75	0	0	1	0	0.75	1	0	1	1	0.5	0	0.75	0	0	0.333333333333333	1	1	0	0.5	0	1	0	0	0	1	1	1	0.5	1	0	0	1	1	1	0	0	0	1	1	0	0.5	0.5	0.5	0.5	1	0.5	0	0.25	0	1	1	0	0.5	0.5	0.5	0	0	1	0	1	0	0.5	0	0.5	1	1	0.5	1	1	0	1	0	0.5	1	1	0	0	0.5	0	0	0	1	1	0	1	1	0.5	0.5	0	0	0.5	1	0.5	0.5	1	1	0	0.5	0	1	1	1	1	1	1	0	0.5	1	0.5	0	0	1	0.5	0	1	0	0	0	1	0	1	0	0	0	0	1
200	Quiescence + CellCycleArrest + NormalProliferation + Apoptosis	0.00391	Cyclic	0.333333333333333	1	0	1	0.5	0	1	1	1	1	0	0.5	1	0	0.5	0.5	0.5	1	1	1	0	1	1	1	1	0	0	1	1	0	0	0	0	0.5	1	0	0	0	0	1	0	1	1	0	0	0	0	0	1	1	0	1	0	1	0	1	1	0.5	0	0	0	0	0	0	0.5	0.666666666666667	0	1	1	1	1	0	1	1	1	1	0	0	0	0	0.5	0	0	0	1	0.333333333333333	1	1	0	0	0	1	0	1	0	1	0	0	1	1	0.25	0	1	1	1	0	0	0	1	0.75	0.25	1	1	1	0.5	0	0.5	0.25	1	0	1	0	0	0.5	0.5	0.5	0	0	0.5	0	1	0	0.5	0	1	1	0.5	0.5	1	1	0	1	0	0	1	1	1	0	0	0	0	0	1	1	0	1	0	0.5	1	0	0	0.5	0	0.5	0.5	0.5	1	0	0.5	0	1	1	1	0	1	1	1	0.5	0	0.5	0	0	0.5	0.5	0	1	1	0	0	1	0	1	1	1	0	0	1
201	Quiescence	0.00391	Cyclic	0.5	1	0	1	0.5	0	1	0	1	0	0	0.25	1	0	0.25	0.5	0.5	1	0	1	0.5	1	0	1	0.5	0	0.5	0	1	0.5	0.5	0	0	0.75	0	0	0	0	1	1	0	1	0	0	0	1	0	0	1	1	0	1	0	1	0	1	1	0.5	0	0	0.5	0	0	0	0.5	0.5	0	0	1	1	1	0	0	1	1	1	0	0	0	0	0	0	0	0	1	0.5	1	1	0	0	0	1	1	1	0	1	0	0	0	1	0	1	1	1	1	0	0	1	1	1	0	1	1	1	0.5	0	0.5	0	1	1	0	0	1	0.5	0.5	0.5	0	0	1	0	1	0	0.5	0	1	1	0.5	0.5	1	1	0	1	0	0	1	1	0	0	0	0	0	0	1	1	1	0	0	0.5	1	0	0	0.5	0.25	0.5	0.5	0.5	1	0	0.25	0	0	1	1	1	1	1	0	0.5	0.5	0.5	0	1	0.5	0.5	1	1	0	0	0	1	0	1	0	1	0	0	1
202	Quiescence + Senescence + AbnormalProliferation	0.00391	Cyclic	0.333333333333333	1	0	1	0.5	0	1	0	1	1	0	0.5	0.5	0	0.5	0.5	0.5	1	1	1	0	1	1	1	0.5	0	0.5	0	1	0	0.5	0	0	0.5	0	0	0	1	1	1	0	1	1	1	1	0	0	0	1	1	0	1	1	1	0	1	0	0.5	0	0	0	0	0	1	0.5	0.666666666666667	0	1	1	1	0.5	0	0	1	1	1	0	0	1	1	0.5	0	0	0	1	0.333333333333333	1	1	1	0	0	1	0	1	0	1	0	0	1	1	0	0	1	0	1	1	0	0	1	1	0	0.5	1	1	0.5	0	0.5	0	1	1	1	0	0	0.5	0.5	0.5	0	0	1	0	1	0	0.5	0	0.5	1	0.5	0.5	1	1	0	1	0	0	1	1	0	0	0	0	0	0	0	1	0	1	0	0.5	0.5	0	0	0.5	1	0.5	0.5	0.5	1	0	0.5	1	1	1	1	0	1	1	1	0.5	0.5	0.5	0	0	1	0.5	1	1	0	1	1	1	0	1	0	1	0	0	1
203	Senescence + AbnormalProliferation	0.00391	Cyclic	0.333333333333333	1	0	1	0.5	0	1	1	1	1	0	0.5	0.5	0	0.5	0.5	0.5	1	1	1	0	1	1	1	0.5	0	0.5	0	1	0	0.5	0	0	0.5	0	0	0	0	1	1	0	1	1	0	1	0	1	0	1	1	0	1	1	1	0	1	1	0.5	0	0	0	1	0	1	0.5	0.666666666666667	0	1	1	0	0.5	0	0	1	1	1	0	0	1	1	0.5	1	0	0	1	0.333333333333333	1	1	1	0	0	1	0	1	0	1	0	0	1	1	0	1	1	0	1	1	0	0	1	1	0	0.5	1	1	0.5	0	0.5	0	1	0	0	1	1	0.5	0.5	0.5	0	0	1	0	1	0	0.5	0	0.166666666666667	1	0.5	0.5	0	0	0	1	0	0	0.333333333333333	1	0	1	0	0	1	1	0	0	0	1	0	0.5	0.5	0	0	0.5	0	0.5	0.5	0.5	1	0	0.5	0	1	1	1	1	0	1	1	0.5	0	0.166666666666667	0	0	0.5	0.5	0	1	0	0	1	1	1	1	0	1	0	0	1
204	AbnormalProliferation	0.00391	Cyclic	0.333333333333333	1	0	0	0.5	0	1	1	1	1	0	0.5	1	1	0.5	0.5	0.5	1	0	0	0	1	1	1	1	1	1	1	1	0	1	0	1	0.5	0	0	0	1	1	1	0	1	0	1	0	0	1	0.5	1	1	0	1	1	1	0	1	1	0.5	0	0	0	1	1	1	0.5	0.666666666666667	0	1	1	0	1	1	0	0	0	0.333333333333333	1	0	1	0	0.5	1	1	0	1	0.333333333333333	1	0	0	0.5	0	1	0	1	0	1	0	1	1	1	0	0	1	0	1	0	0	0	1	1	0	0.5	1	1	0.5	1	0.5	0	0	1	1	0	0	0.75	0.75	0.5	0	0	1	0	1	0	0.333333333333333	0	0.666666666666667	1	0.5	0.5	0	0	0	1	0	0.5	0.333333333333333	1	0	1	0	0	1	1	1	0	0	1	0	0.5	0.5	0	0	0.5	0	0.5	0.5	0.5	1	0	0.5	0	1	1	1	1	0	1	0	0.5	0	0.5	0	1	0	0.5	1	1	0	1	0	1	1	1	0	0	0	0	1
205	Quiescence + Apoptosis	0.00391	Cyclic	0.5	1	0	1	0.5	0	1	0	1	0	0	0.5	1	0	0.5	0.5	0.5	1	0	1	0.5	0	0.5	1	1	0	0	0	1	0	0	0	0	0.5	0	0	0	0	0	1	0	0	1	0	0	0	0	0	1	1	0	1	0	1	0	1	1	0.5	0	0	0.5	0	0	0	0.5	0.5	0	1	1	1	0.5	0	0	1	1	1	0	0	1	1	0.5	0	0	0	1	0.5	1	1	0	0	0	1	0	1	0	1	0	0	1	1	0	0	1	1	1	0	0	0	1	1	0	0.5	1	1	0.5	0	0.5	0	1	1	1	0	0	0.5	0.5	0.5	0	0	1	0	1	0	0.5	0	0.5	1	0.5	0.5	1	1	0	1	0	0	1	1	0	0	0	0	0	0	0	1	0	1	0	0.5	0.5	0	0	0.5	0	0.5	0.5	0.5	1	0	0.5	0	0	1	1	1	1	1	1	0.5	1	0.5	0	0	0.5	0.5	0	1	0	0	0	1	0	1	0	1	0	0	1
206	Quiescence + Senescence + Apoptosis	0.00391	Cyclic	0.5	1	0	0	0.5	0	1	0	1	0	0	0.5	0.5	0	0.5	0.5	0.5	1	0	0	0.5	1	0.5	1	1	0	0	1	1	0	0	0	0	0.5	0	0	0	0	1	1	0	1	1	0	0	0	0	0	1	1	0	1	1	1	0	1	1	0.5	0	0	0.5	0	0	1	0.5	0.5	0	1	1	1	0.5	0	0	1	1	1	0	0	1	1	0.5	0	0	0	1	0.5	0	0	1	0	0	1	0	1	0	1	0	0	1	1	0	0	1	0	1	1	0	0	1	1	0	0.5	1	1	0.5	0	0.5	0	1	1	0	1	1	0.75	0.75	0.5	0	0	1	0	1	0	0.5	0	0.5	1	0.5	0.5	1	1	0	1	0	0	1	1	0	0	0	0	0	0	0	1	0	1	0	0.5	0.5	0	0	0.5	0	0.5	0.5	0.5	1	0	0.5	0	0	1	1	1	1	1	1	0.5	1	0.5	0	1	0.5	0.5	1	1	0	0	0	1	0	1	0	1	0	0	1
207	Quiescence + Senescence + AbnormalProliferation	0.00391	Cyclic	0.333333333333333	1	0	1	0.5	0	1	1	1	1	1	0.5	1	0	0.5	0.5	0.5	1	1	1	0	1	1	1	1	0	1	1	1	0	1	0	1	0.5	0	0	0	0	1	1	0	1	1	0	1	0	0	0	1	1	0	1	1	1	0	1	1	0.5	0	0	0	0	0	1	0.5	0.666666666666667	0	1	1	1	1	1	1	1	1	1	0	0	1	0	0.5	0	0	0	1	0.333333333333333	1	1	1	0	1	1	0	1	0	1	0	0	1	1	0	0	1	0	1	1	0	0	1	1	0	0.5	1	1	0.5	0	0.5	0	1	0	1	0	0	0.5	0.5	0.5	1	0	1	0	1	0	0	0	1	1	0.5	0.5	1	1	0	1	0	0	1	1	0	0	0	0	0	0	0	1	0	1	1	0.5	0.5	0	0	0.5	0	0.5	0.5	0.5	0	0	0.5	0	1	1	1	1	1	1	1	0.5	1	0.5	0	0	0	0.5	1	1	0	0	1	1	0	1	0	1	0	1	1
208	Quiescence + CellCycleArrest + Senescence + AbnormalProliferation	0.00391	Cyclic	0.416666666666667	1	0	1	0.5	0	1	0	1	0.625	1	0.625	1	0.625	0.625	0.5	0.5	1	0	1	0.125	1	0.875	1	1	0	1	1	1	0	1	0	0	0.375	0	0	0.625	1	0	1	0	1	0	1	0	0	0	0	1	1	0	1	1	1	0	1	0	1	0	0	0.125	0	0.625	0	0.5	0.583333333333333	0.125	1	1	1	1	0	0	1	1	1	0	0	1	0	0.5	0	0	0	0.375	0.416666666666667	1	1	1	0	1	1	0	1	0	1	0.375	0.625	0.625	1	0	0	1	1	0.625	1	0	0.375	0.875	0.875	0	0.5	1	1	0	0.625	0.5	0	1	0	0	1	1	0.5	0.5	0	0	0	1	0	1	0	0.5	0	1	1	0.5	0.5	1	1	0	1	0	0	1	1	0	0	0.25	0	0	0	1	1	0	1	1	0.5	0.5	0	0	0	0.875	0.5	0.5	0.5	0	0	0.625	0.125	0.625	1	1	1	1	1	0	0.5	1	0.5	0	0	0.875	0.5	0	1	0	1	0	1	0	1	0	0	0	0	1
209	Quiescence + Senescence	0.00391	Cyclic	0.333333333333333	1	0	1	0.5	0	1	0	0.375	1	0	0.5	0.75	0.625	0.5	0.5	0.5	1	1	1	0	1	1	1	0.5	0	0.5	1	1	0.5	0.5	0	1	0.5	0	0	0.625	1	1	1	0	1	0	1	1	0	0	0	0.625	1	0	1	0	1	0	1	1	0.5	0	0	0	0	0.625	0	0.5	0.666666666666667	0	1	0.875	1	1	1	0	1	1	0.75	0	0	1	0	0.5	0	0	0	0.375	0.333333333333333	1	1	1	0	0	1	0	1	0	1	0.375	0.625	0.625	1	0	0	1	1	0.625	1	0	0.375	1	1	0	0.5	0.625	0.625	0.5	0.625	0.5	0	0.75	0	0	1	1	0.5	0.5	0.5	1	0	1	0	1	0	0	0	1	1	0.5	0.5	1	1	0	1	0	0	1	1	0	0	0.25	0	0	0	1	1	0	1	0	0.5	0.5	0	0	0.5	0	0.5	0.5	0.5	1	0	0.5	0	1	1	1	1	1	1	0	0.5	0.5	0.5	0	0	0	0.5	1	1	0	1	1	1	0	1	0	0	0	0	1
210	Quiescence + AbnormalProliferation	0.00391	Cyclic	0.5	1	0	1	0.5	1	1	0	1	0	0	0.5	0.5	0	0.5	0.5	0.5	1	0	1	0.5	1	0	1	1	0	1	0	1	0	1	0	1	0.5	0	0	0	1	1	1	0	1	0	1	0	1	0	0	1	1	0	1	1	1	0	1	0	0.5	0	0	0.5	0	0	0	0.5	0.5	0	0	1	1	0	0	0	1	1	1	0	0	1	1	0	0	0	0	1	0.5	1	1	0	0	0	1	1	1	0	1	0	0	0	1	0	0	1	1	1	0	0	1	1	1	0	0.5	1	1	0.5	0	0.5	0	1	1	0	0	0	0.5	0.5	0.5	0	0	1	0	1	0	0.5	0	0	1	0.5	0.5	1	1	0	1	0	0	1	1	0	0	0	0	0	0	1	1	1	0	0	0.5	0.5	0	0	0.5	0	0.5	0.5	0.5	1	0	0.5	0	0	1	1	1	1	1	0	0.5	1	0	0	0	0	0.5	0	1	0	1	0	1	0	1	0	1	0	0	1
211	Quiescence + CellCycleArrest + Apoptosis	0.00391	Cyclic	0.416666666666667	1	0	1	0.5	0	1	0.625	0.875	0.625	0	0.5	0.625	0.625	0.5	0	0	1	0	1	0.25	1	0.75	1	1	0	0	1	1	0	0	0	0	0.5	0	0	0.625	0	1	1	0	1	0	0	1	0	0	0	0.75	1	0	1	1	1	0	1	0	0.5	0	0	0.125	0	0.625	1	0	0.583333333333333	0.125	1	1	1	0.5	0	0	0.375	1	1	0	0	1	1	0.5	0	0	0	0.875	0.416666666666667	1	1	1	0	0	1	0	1	0	1	0.25	0.625	0.625	1	0	0	1	0	0.625	1	0	0.375	0.875	0.875	0	0.5	0.75	0.75	0.5	0.625	0	0	1	1	1	0	0	0	0	0.5	0	0	1	0	1	0	0.5	0	0.5	1	0.5	0.5	1	1	0	1	0	0	1	1	0	0	0.125	0	0	0	1	1	0	1	0	0.5	0.5	0	0	0.5	0	0.5	0.5	0.5	1	0	0.5	0	0.625	1	1	1	1	1	0	0.5	0.375	0.5	0	0	0.5	0.5	0	1	0	0	1	1	0	1	0	0	0	0	1
212	Senescence + AbnormalProliferation	0.00391	Cyclic	0.333333333333333	1	0	1	0.5	0	1	1	1	1	0	0.5	1	1	0.5	0.5	0.5	1	0	1	0	1	1	1	0.5	1	0.5	0	1	0	0.5	0	0	0.5	1	0	1	0	1	1	0	1	1	0	1	0	1	0.5	1	1	0	1	0	1	0	1	1	1	0	0	0	1	1	0	0.5	0.666666666666667	0	1	1	0.25	1	0	0	0	0	0.75	1	0	1	0	0.5	1	0.75	0	1	0.333333333333333	1	1	1	0.5	0	1	0	1	0	1	0	1	1	1	0	0	1	1	1	1	0	0	1	1	0	0.5	1	1	0	1	0.5	0	0.25	1	0	1	1	0.5	0.5	0	0	0	1	0	1	0	0.5	0	1	1	0.5	0.5	0	0	0	1	0	0.5	0.333333333333333	1	0	1	0	0	1	1	0	0	0	1	0	0.5	0.5	0	0	0	0	0.5	0.5	0.5	1	0	0.5	0	1	1	1	1	0	1	1	0.5	0	0.5	0	0	0.5	0.5	0	1	0	0	1	1	1	1	0	0	0	0	1
213	Quiescence + Apoptosis	0.00391	Cyclic	0.5	1	0	1	0.5	0	1	0	1	0	0	0.333333333333333	1	0	0.333333333333333	0.5	0.5	1	0	1	0.5	1	0.166666666666667	1	1	0	0	1	1	0	0	0	0	0.666666666666667	0	0	0	0	1	1	0	1	0	0	1	0	0	0	1	1	0	1	0	1	0	1	1	1	0	0	0.5	0	0	0	0.5	0.5	0	1	1	1	0.5	0	0	1	1	1	0	0	1	1	0.5	0	0	0	1	0.5	1	1	0	0	1	1	0	1	0	1	0	0	1	1	0	0	1	1	1	0	0	0	1	1	0	1	1	1	0	0	0.5	0	1	1	1	0	0	0.5	0.5	0	0	0	1	0	1	0	0.5	0	0.5	1	0.5	0.5	1	1	0	1	0	0	1	1	0	0	0	0	0	0	1	1	0	1	0	0.5	1	0	0	0	0.166666666666667	0.5	0.5	0.5	0	0	0.333333333333333	0	0	1	1	1	1	1	0	0.5	1	0.5	0	1	0.666666666666667	0.5	1	1	0	0	1	1	0	1	0	1	0	0	1
214	Metastasis + Senescence + NormalProliferation + Apoptosis	0.00391	Cyclic	0.333333333333333	1	0	1	0.5	1	1	1	1	1	0	0.5	0.5	0	0.5	0.5	0.5	1	1	1	0	1	1	1	1	0	0	0	1	0	0	0	0	0.5	0	0	0	0	1	1	0	1	0	0	0	0	1	0	1	1	0	1	1	1	0	1	1	0.5	0	0	0	1	0	1	0.5	0.666666666666667	0	1	1	0	1	0	0	1	1	1	0	1	1	0	0.5	1	0	0	1	0.333333333333333	1	1	1	0	0	1	0	1	0	1	0	0	1	1	0	0	1	0	0	1	0	0	1	1	0	0.5	1	1	0.5	0	0.5	0	1	1	0	0	0	0.5	0.5	0.5	1	0	1	0	1	0	0.5	0	0.666666666666667	1	0.5	0.5	0	0	0	1	0	0	0.333333333333333	1	0	1	0	0	1	1	1	0	0	0	0	0.5	0.5	0	0	0.5	0	0.5	0.5	0.5	1	0	0.5	0	1	1	1	1	0	1	0	0.5	0	0.5	0	1	0.5	0.5	0	1	0	0	0	1	1	1	0	1	0	0	1
215	Quiescence + CellCycleArrest + Apoptosis	0.00391	Cyclic	0.5	1	0	1	0.5	0	1	0	1	0	0	0	0.5	0	0	0	0	1	0	1	0.5	1	0	1	1	0	0	0	1	0	0	0	1	1	0	0	0	0	1	1	0	1	1	0	0	0	0	0	1	1	0	1	1	1	0	1	1	0.5	0	0	0.5	0	0	1	0	0.5	0	1	1	1	1	0	0	1	1	1	0	0	0	0	0.5	0	0	0	1	0.5	1	1	0	0	0	1	0	1	0	1	0	0	1	1	0	0	1	0	1	0	0	0	1	1	0	0.5	1	1	0.5	0	0	0	1	1	1	0	0	0	0	0.5	1	0	1	0	1	0	0.5	0	1	1	0.5	0.5	1	1	0	1	0	0	1	1	0	0	0	0	0	0	0	1	0	1	0	0.5	0.5	0	0	0.5	0	0.5	0.5	0.5	1	0	0	0	0	1	1	1	1	1	1	0.5	1	0.5	0	1	0	0.5	1	1	0	0	0	1	0	1	0	0	0	0	1
216	Quiescence + Senescence	0.00391	Cyclic	0.333333333333333	1	0	1	0.5	0	1	1	1	1	0	0.5	0.5	0	0.5	0.5	0.5	1	1	1	0	1	1	1	0.5	0	0.5	1	1	0.5	0.5	0	0	0.5	0	0	0	0	1	1	0	1	0	0	0	0	0	0	1	1	0	1	0.5	1	0	1	0.5	0.5	0	0	0	0	0	1	0.5	0.666666666666667	0	1	1	1	1	0	0	1	1	1	0	0	0	0	0.5	0	0	0	1	0.333333333333333	1	1	1	0	0	1	0	1	0	1	0	0	1	1	0	0	1	0	0	1	0	0	1	1	0	0.5	1	1	0.5	0	0.5	0	1	0	1	1	0	0.5	0.5	0.5	0	0	1	0	1	0	0.5	0	1	1	0.5	0.5	1	1	0	1	0	0	1	1	0	0	0	0	0	0	1	1	0	1	0	0.5	0.5	0	0.5	0.5	1	0.5	0.5	0.5	1	0	0.5	0	1	1	1	1	1	1	0	0.5	0.5	0.5	0	0	1	0.5	0	1	0	0	0	1	0	1	0	1	0	1	1
217	Quiescence + CellCycleArrest + Senescence + AbnormalProliferation	0.00391	Cyclic	0.333333333333333	1	0	1	0.5	1	1	0	1	1	1	0.5	1	1	0.5	1	1	1	0	1	0	1	1	1	1	0	1	1	1	0	1	0	0	0.5	0	0	1	1	0	1	0	1	0	1	1	0	0	0	0.5	1	0	1	0	1	0	1	1	0.5	0	0	0	0	1	0	1	0.666666666666667	0	1	0.5	1	1	1	1	0	1	0	0	0	1	0	0.5	0	0	0	1	0.333333333333333	1	1	1	0	0	1	0	0	0	1	1	1	0.5	1	0	0	1	1	1	1	0	0.5	1	1	0	0.5	0.5	0.5	0.5	1	1	0	0	1	1	0	0	1	1	0.5	0	0	1	0	1	0	0	0	1	1	0.5	0.5	1	1	0	1	0	0	1	1	0	0	0.5	0	0	0	1	1	0	1	1	0.5	0.5	0	0	0.5	1	0.5	0.5	0.5	1	0	0.5	0	1	1	1	1	1	1	0	0.5	1	0.5	0	1	1	0.5	1	1	0	1	1	1	0	1	0	1	0	0	1
218	Quiescence + CellCycleArrest + Senescence	0.00391	Cyclic	0.333333333333333	1	0	1	0.5	0	1	1	1	1	0	0.5	0.5	1	0.5	0.5	0.5	1	0	1	0	1	1	1	0.75	1	0.5	0	1	0.25	0.75	1	0	0.5	0	0	1	0	0	1	0	1	0	0	0	0	0	0.5	1	1	0	1	0	1	0	1	1	0.5	0	0	0	0	1	0	0.5	0.666666666666667	0	1	1	0.5	1	1	0	0	0	0	1	0	0	0	0.5	0	1	0	1	0.333333333333333	1	1	1	0.5	0	1	0	1	0	1	0	1	1	1	0	0	1	1	1	1	0	0	1	1	0	0.5	1	1	0.5	1	0.5	0	0	1	1	0	0	0.5	0.5	0.5	0	0	1	0	1	0	0	0	1	1	0.5	0.5	1	1	0	1	0	0.5	1	1	0	0	0	0	0	0	1	1	0	1	0	0.5	0.5	0	0	0.5	0	0.5	0.5	0.5	1	0	0.5	0	1	1	1	1	1	1	0	0.5	0.75	0.5	0	0	0.5	0.5	1	1	0	0	0	1	0	1	0	0	0	0	1
219	Quiescence + CellCycleArrest + Apoptosis	0.00391	Cyclic	0.333333333333333	1	0	1	0.5	0	1	1	1	1	0	0.25	0.5	0	0.25	0	0	1	1	1	0	1	1	1	1	0	0	0	1	0	0	1	0	0.75	0	0	0	0	1	1	0	1	0	0	1	0	0	0	1	1	0	1	0.5	1	0	1	0.5	0.5	0	0	0	0	0	1	0	0.666666666666667	0	1	1	1	0.5	0	0	1	1	1	0	0	1	1	0.5	0	0	0	1	0.333333333333333	1	1	0	0	0	1	0	1	0	1	0	0	1	1	0	0	1	0	1	0	0	0	1	1	0	0.5	1	1	0.5	0	0	0	1	1	0	1	1	0	0	0.5	0	0	1	0	1	0	0.5	0	0.5	1	0.5	0.5	1	1	0	1	0	0	1	1	0	0	0	0	0	0	1	1	0	1	0	0.5	0.5	0	0.5	0.5	0.25	0.5	0.5	0.5	1	0	0.25	0	1	1	1	1	1	1	0	0.5	1	0.5	0	1	0.5	0.5	0	1	1	0	1	1	0	1	0	1	0	1	1
220	Metastasis + CellCycleArrest + AbnormalProliferation	0.00391	Cyclic	0.5	1	0	1	0.5	1	1	0	1	0	0	0.75	0.5	0	0.75	0	0	1	0	1	0.5	1	0.5	1	1	0	1	1	1	0	1	0	0	0.25	0	0	0	1	0	1	0	1	0	1	1	0	0	0	1	1	0	1	1	1	0	1	1	0.5	0	0	0.5	0	0	1	0	0.5	0	1	1	1	0.5	0	0	1	1	1	0	1	1	1	0.5	0	0	0	1	0.5	1	1	1	0	0	1	0	1	0	1	0	0	1	1	0	0	1	0	0	1	0	0	1	1	0	0.5	1	1	0.5	0	0	0	1	0	0	1	1	0	0	0.5	0	0	1	0	1	0	0.5	0	0.5	1	0.5	0.5	1	1	0	1	0	0	1	1	0	0	0	0	0	0	1	1	0	1	0	0.5	0.5	0	0	0.5	0.75	0.5	0.5	0.5	1	0	0.75	0.75	0.25	1	1	1	1	1	0	0.5	1	0.5	0	1	1	0.5	0	1	1	1	1	1	0	1	0	0	0	0	1
221	Senescence	0.00391	Cyclic	0.333333333333333	1	0	1	0.5	1	1	1	1	1	0	0.25	1	0	0.25	0.5	0.5	1	1	1	0	1	1	1	0.5	0	0.5	0	1	0.5	0.5	0	0	0.75	0	0	0	0	1	1	0	1	0.5	0	1	1	1	0	1	1	0	1	0	1	0	1	1	1	0	0	0	1	0	0	0.5	0.666666666666667	0.5	0	1	0	1	0	0	1	1	1	0	0	1	0	0	1	0	0	1	0.333333333333333	1	1	1	0	0	1	1	0	0	1	1	0	0	1	0	0	1	1	0.5	1	0	1	0.5	0.5	0	0.5	1	1	0	0	0.5	0	1	0	1	0	0	0.5	0.5	0	0	0	1	0	1	0	0.5	0	0.333333333333333	1	0.5	0.5	0	0	0	1	0	0	0.333333333333333	1	0	1	0.5	0	1	1	1	0	1	1	0	0.5	0.5	0	0	0	0.25	0.5	0.5	0.5	1	0	0.25	0	1	1	0.5	1	0	1	0.5	0.5	0	0.333333333333333	0	0	0.5	0.5	0	1	1	0	1	1	1	1	0	0	0	0	1
222	Quiescence + Senescence + Apoptosis	0.00391	Cyclic	0.5	1	0	1	0.5	0	1	1	1	0	0	0.5	1	0	0.5	0.5	0.5	1	0	1	0.5	1	0.5	1	1	0	0	0	1	0	0	0	0	0.5	0	0	0	0	1	1	0	1	1	0	1	0	1	0	1	1	0	1	1	1	0	1	0	1	0	0	0.5	1	0	1	0.5	0.5	0	1	1	0	1	1	0	1	1	1	0	0	1	0	0.5	1	0	0	1	0.5	1	1	1	0	0	1	0	1	0	1	0	0	1	1	0	0	1	0	1	1	0	0	1	1	0	0.5	1	1	0	0	0.5	0	1	0	0	1	1	0.5	0.5	0	0	0	1	0	1	0	0.25	0	0.75	1	0.5	0.5	0	0	0	1	0	0	0.5	1	0	1	0	0	1	1	1	0	0	1	0	0.5	0.5	0	0	0	0	0.5	0.5	0.5	1	0	0.5	0	0	1	1	1	0	1	1	0.5	1	0.5	0	1	0.5	0.5	0	1	1	0	1	1	1	1	0	1	0	0	1
223	Quiescence + Senescence + AbnormalProliferation	0.00391	Cyclic	0.5	1	0	1	0.5	0	1	0	1	0	0	0.5	0.5	0	0.5	0.5	0.5	1	0	1	0.5	1	0.5	1	1	0	1	0	1	0	1	0	1	0.5	0	0	0	0	0	1	0	1	1	0	1	0	0	0	1	1	0	1	0	1	0	1	1	0.5	0	0	0.5	0	0	0	0.5	0.5	0	1	1	1	0.5	0	0	1	1	1	0	0	1	1	0.5	0	0	0	1	0.5	1	1	1	0	0	1	0	1	0	1	0	0	1	1	0	0	1	1	1	1	0	0	1	1	0	0.5	1	1	0.5	0	0.5	0	1	1	1	0	0	0.5	0.5	0.5	0	0	1	0	1	0	0.5	0	0.5	1	0.5	0.5	1	1	0	1	0	0	1	1	0	0	0	0	0	0	0	1	0	1	0	0.5	0.5	0	0	0.5	1	0.5	0.5	0.5	1	0	0.5	0	0	1	1	0	1	1	1	0.5	1	0.5	0	0	0	0.5	0	1	1	0	1	1	0	1	0	0	0	0	1
224	Quiescence + Senescence + AbnormalProliferation	0.00391	Cyclic	0.333333333333333	1	0	1	0.5	0	1	0	0.875	1	0	0.5	0.75	0.625	0.5	0.5	0.5	1	1	1	0	1	1	1	0.5	0	0.5	1	1	0	0.5	0	0	0.5	0	0	0.625	1	1	1	0	1	0	1	0	0	0	0	0.625	1	0	1	0	1	0	1	1	0.5	0	0	0	0	0.625	0	0.5	0.666666666666667	0	1	1	1	0.375	0	0	0.375	1	0.875	0	0	1	1	0.5	0	0	0	0.875	0.333333333333333	1	1	1	0	0	1	0	1	0	1	0.375	0.625	0.625	1	0	0	1	1	0.625	1	0	0.375	1	1	0	0.5	0.625	0.625	0.5	0.625	0.5	0	0.75	1	1	0	0	0.5	0.5	0.5	0	0	1	0	1	0	0.5	0	0.5	1	0.5	0.5	1	1	0	1	0	0	1	1	1	0	0.25	0	0	0	1	1	0	1	0	0.5	0.5	0	0	0.5	0	0.5	0.5	0.5	1	0	0.5	0	1	1	1	1	1	1	0	0.5	0.5	0.5	0	0	0.5	0.5	1	1	0	1	0	1	0	1	1	1	0	0	1
225	Quiescence	0.00391	Cyclic	0.5	1	0	1	0.5	0	1	0	1	0	0	0.5	1	0	0.5	0.5	0.5	1	0	1	0.5	1	0.5	1	0.5	0	0.5	1	1	0.5	0.5	0	1	0.5	0	0	0	0	0	1	0	1	1	0	0	0	0	0	1	1	0	1	1	1	0	1	1	1	0	0	0.5	0	0	1	0.5	0.5	0	1	1	1	1	0	0	1	1	1	0	0	0	0	0.5	0	0	0	1	0.5	1	1	0	0	0	1	0	1	0	1	0	0	1	1	0	0	1	0	1	0	0	0	1	1	0	0.5	1	1	0	0	0.5	0	1	1	1	0	0	0.5	0.5	0	0	0	1	0	1	0	0.5	0	1	1	0.5	0.5	1	1	0	1	0	0	1	1	0	0	0	0	0	0	0	1	0	1	0	0.5	0.5	0	0	0	0	0.5	0.5	0.5	1	0	0.5	0	0	1	1	1	1	1	1	0.5	0.5	0.5	0	1	0	0.5	1	1	1	0	0	1	0	1	0	0	0	0	1
226	Senescence + AbnormalProliferation	0.00391	Cyclic	0.333333333333333	1	0	1	0.5	0	1	1	1	1	0	0.5	1	0.625	0.5	0.5	0.5	1	1	1	0	1	1	1	1	0	1	0	1	0	1	0	1	0.5	0	0	0.625	1	1	1	0	1	0	1	1	0	1	0	0.875	1	0	1	0	1	0	1	1	0.5	0	0	0	1	0.625	0	0.5	0.666666666666667	0	1	0.75	0	0.5	0	1	0.375	1	0.75	0	0	1	1	0.5	1	0	0	1	0.333333333333333	1	1	1	0	1	1	0	1	0	1	0.375	0.625	0.625	1	0	0	1	1	0.625	1	0	0.375	1	1	0	0.5	0.875	0.875	0.5	0.625	0.5	0	0.625	1	1	0	0	0.5	0.5	0.5	0	0	1	0	1	0	0.5	0	0.166666666666667	1	0.5	0.5	0	0	0	1	0	0	0.333333333333333	1	0	1	0.25	0	1	1	1	0	0	1	0	0.5	0.5	0	0	0.5	0	0.5	0.5	0.5	0	0	0.5	0	1	1	1	1	0	1	0	0.5	0	0.166666666666667	0	0	0	0.5	1	1	1	1	1	1	1	1	0	1	0	0	1
227	Quiescence + CellCycleArrest	0.00391	Cyclic	0.333333333333333	1	0	1	0.5	0	1	1	1	1	1	0.5	1	0	0.5	0.5	0.5	1	1	1	0	0	1	1	0.5	0	0.5	1	1	0.5	0.5	0	0	0.5	0	0	0	0	0	1	0	0	0	0	1	0	0	0	1	1	0	1	1	1	0	1	0	1	0	0	0	0	0	1	0.5	0.666666666666667	0	1	1	1	0.5	1	0	1	1	1	0	0	1	1	0.5	0	0	0	1	0.333333333333333	1	1	0	0	0	1	0	1	0	1	0	0	1	1	0	0	1	0	1	0	0	0	1	1	0	0.5	1	1	0	0	0.5	0	1	1	1	0	0	0.5	0.5	0	1	0	1	0	1	0	0.5	0	0.5	1	0.5	0.5	1	1	0	1	0	0	1	1	0	0	0	0	0	0	1	1	0	1	1	0.5	0.5	0	0	0	1	0.5	0.5	0.5	1	0	0.5	0	1	1	1	1	1	1	0	0.5	0.5	0.5	0	0	1	0.5	0	1	0	0	1	1	0	1	0	1	0	0	1
228	Quiescence + CellCycleArrest + Apoptosis	0.00391	Cyclic	0.5	1	0	1	0.5	0	1	0	1	0	0	0.333333333333333	1	0	0.333333333333333	0	0	1	0	1	0.5	0	0.166666666666667	1	1	0	0	0	1	0	0	0	0	0.666666666666667	0	0	0	0	1	1	0	0	0	0	1	0	0	0	1	1	0	1	1	1	0	1	1	1	0	0	0.5	0	0	1	0	0.5	0	1	1	1	0.5	1	0	1	1	1	0	0	1	1	0.5	0	0	0	1	0.5	1	1	0	0	0	1	0	1	0	1	0	0	1	1	0	0	1	0	1	0	0	0	1	1	0	0.5	1	1	0	0	0	0	1	0	0	1	1	0	0	0	0	0	1	0	1	0	0.5	0	0.5	1	0.5	0.5	1	1	0	1	0	0	1	1	0	0	0	0	0	0	1	1	0	0	0	0.5	0.5	0	0	0	0.166666666666667	0.5	0.5	0.5	1	0	0.333333333333333	0	0	1	1	1	1	1	0	0.5	1	0.5	0	0	0.666666666666667	0.5	0	1	0	0	1	1	0	1	0	0	0	0	1
229	Senescence + AbnormalProliferation	0.00391	Cyclic	0.333333333333333	1	0	1	0.5	0	1	1	1	1	1	0.5	1	0	0.5	0.5	0.5	1	1	1	0	1	1	1	1	0	1	1	1	0	1	0	0	0.5	0	0	0	0	1	1	0	1	1	0	0	0	1	0	1	1	0	1	0	1	0	1	1	0.5	0	0	0	1	0	0	0.5	0.666666666666667	0	1	1	0	0.5	0	1	1	1	1	0	0	1	1	0.5	1	0	0	1	0.333333333333333	1	1	1	0	0	1	0	1	0	1	0	0	1	1	0	0	1	1	1	1	0	0	1	1	0	1	1	1	0.5	0	0.5	0	1	1	1	0	0	0.5	0.5	0.5	0	0	1	0	1	0	0.5	0	0.166666666666667	1	0.5	0.5	0	0	0	1	0	0	0.333333333333333	1	0	1	0	0	1	1	0	0	0	1	1	0.5	1	0	0	0.5	1	0.5	0.5	0.5	1	0	0.5	0	1	1	1	1	0	1	1	0.5	0	0.166666666666667	0	0	1	0.5	1	1	0	0	0	1	1	1	0	1	0	0	1
230	CellCycleArrest + AbnormalProliferation	0.00391	Cyclic	0.333333333333333	1	0	1	0.5	0	1	1	0.375	1	0	0.5	0.625	0.625	0.5	0	0	1	1	1	0	0	1	1	0.5	0	0.5	1	1	0	0.5	0	0	0.5	0	0	0.625	0	1	1	0	0	0	0	1	0	1	0	0.75	1	0	0	1	1	0	1	1	0.5	0	0	0	1	0.625	1	0	0.666666666666667	0.125	1	1	0	0.5	0	0	1	1	1	0	0	1	1	0.5	1	0	0	0.375	0.333333333333333	1	1	1	0	0	1	0	1	0	1	0.25	0.625	0.625	1	0	0	1	0	0.625	1	0	0.375	0.875	0.875	0	0.5	0.75	0.75	0.5	0.625	0	0	1	0	0	1	1	0	0	0.5	1	0	1	0	1	0	0.5	0	0.166666666666667	1	0.5	0.5	0	0	0	1	0	0	0.333333333333333	1	0	1	0.125	0	1	1	1	0	0	1	0	0.5	0.5	0	0	0.5	0	0.5	0.5	0.5	1	0	0.5	0	1	1	1	1	0	1	0	0.5	0	0.166666666666667	0	0	0.5	0.5	0	1	0	0	1	1	1	1	0	1	0	0	1
231	Quiescence + CellCycleArrest + Senescence + AbnormalProliferation	0.00391	Cyclic	0.416666666666667	1	0	1	1	0	1	0	0.375	0.625	0	0.625	0.625	0.625	0.625	0.5	0.5	1	0	1	0.125	1	0.875	1	1	0	1	1	1	0	1	0	0	0.375	0	0	0.625	1	0	1	0	1	0	1	0	0	0	0.125	0.75	1	0	1	1	1	0	1	1	0.5	0	0	0.125	0	0.625	1	0.5	0.583333333333333	0	1	0.75	0.875	1	0	0	1	1	0.75	0	0	0	0	0.5	0	0	0	0.375	0.416666666666667	1	1	1	0.125	0	1	0	1	0	1	0.25	0.625	0.625	1	0	0	1	0	0.625	1	0	0.375	1	1	0	0.5	0.75	0.75	0.5	0.625	0.5	0	0.5	0	1	0	0	0.5	0.5	0.5	1	0	1	0	1	0	0.5	0	1	1	1	0.5	1	1	0	1	0	0.125	1	1	1	0	0.125	0	0	0	1	1	0	0	0	0.5	0.5	0	0	0.5	0.875	0.5	0.5	1	1	0	0.625	0.125	0.625	1	1	1	1	1	0	0.5	1	0.5	0	0	0.875	0.5	1	1	0	1	0	1	0	1	1	1	0	0	1
232	Metastasis + Senescence + Apoptosis	0.00391	Cyclic	0.5	1	0	1	0.5	0	1	1	1	0	0	0	1	0	0	0.5	0.5	1	0	1	0.5	1	0	1	1	0	0	1	1	0	0	0	1	1	0	0	0	0	1	1	0	1	1	0	0	0	1	0	1	1	0	1	1	1	0	1	0	0.5	0	0	0.5	1	0	1	0.5	0.5	0	1	1	0	0.5	0	0	1	1	1	0	1	1	1	0.5	1	0	0	1	0.5	1	1	1	0	0	1	0	1	0	1	0	0	1	1	0	0	1	0	1	1	0	0	1	1	0	1	1	1	0.5	0	0.5	0	1	1	1	0	0	0.5	0.5	0.5	0	0	1	0	1	0	0.5	0	0.25	1	0.5	0.5	0	0	0	1	0	0	0.5	1	0	1	0	0	1	1	1	0	0	1	0	0.5	1	0	0	0.5	0	0.5	0.5	0.5	1	0	0	0	0	1	1	1	0	1	1	0.5	1	0.25	0	1	0	0.5	0	1	0	0	0	1	1	1	0	1	0	0	1
233	Quiescence + Senescence + AbnormalProliferation	0.00391	Cyclic	0.5	1	0	1	0	0	1	0	1	0	0	0.5	0.5	0	0.5	0.5	0.5	1	0	1	0.5	1	0.5	1	1	0	1	0	1	0	1	0	1	0.5	0	0	0	0	1	1	0	1	1	0	1	0	0	0	1	1	0	1	1	1	0	1	0	0.5	0	0	0.5	0	0	1	0.5	0.5	0	1	1	1	0.5	0	0	1	1	1	0	0	1	1	0.5	0	0	0	1	0.5	1	1	1	0	0	1	0	1	0	1	0	0	1	1	0	0	1	0	1	1	0	0	1	1	0	0.5	1	1	0.5	0	0.5	0	1	0	0	1	1	0.5	0.5	0.5	0	0	1	0	1	0	0.5	0	0.5	1	0	0.5	1	1	0	1	0	0	1	1	0	0	0	0	0	0	1	1	0	1	0	0.5	0.5	0	0.5	0.5	0	0.5	0.5	0	1	0	0.5	0	0	1	1	1	1	1	1	0.5	1	0.5	0	0	0	0.5	1	1	0	0	1	1	0	1	0	1	0	1	1
234	CellCycleArrest + Apoptosis	0.00391	Cyclic	0.333333333333333	1	0	1	0.5	0	1	1	1	1	0	0	1	0	0	0	0	1	1	1	0	1	1	1	1	0	0	0	1	0	0	0	1	1	0	0	0	1	1	1	0	1	1	1	0	0	1	0	1	1	0	1	1	1	0	1	0	0.5	0	0	0	1	0	1	0	0.666666666666667	0	1	1	0	1	1	0	1	1	1	0	0	1	0	0.5	1	0	0	1	0.333333333333333	1	1	1	0	0	1	0	1	0	1	0	0	1	1	0	0	1	0	1	1	0	0	1	1	0	1	1	1	0.5	0	0	0	1	0	0	1	1	0	0	0.5	0	0	1	0	1	0	0.333333333333333	0	0.666666666666667	1	0.5	0.5	0	0	0	1	0	0	0.333333333333333	1	1	1	0	0	1	1	0	0	0	1	0	0.5	1	0	0	0.5	0	0.5	0.5	0.5	1	0	0	0	1	1	1	1	0	1	1	0.5	0	0.5	0	0	0	0.5	0	1	0	1	0	1	1	1	1	1	0	0	1
235	Metastasis + Senescence + AbnormalProliferation	0.00391	Cyclic	0.333333333333333	1	0	1	0.5	0	1	1	0.375	1	0	0.5	1	0.625	0.5	0.5	0.5	1	1	1	0	1	1	1	0.5	0	0.5	0	1	0	0.5	0	0	0.5	0	0	0.625	0	1	1	0	1	0	0	0	0	1	0	0.875	1	0	1	1	1	0	1	0	0.5	0	0	0	1	0.625	1	0.5	0.666666666666667	0.125	1	1	0	0.5	0	0	1	1	1	0	1	1	1	0.5	1	0	0	0.375	0.333333333333333	1	1	1	0	0	1	0	1	0	1	0.25	0.625	0.625	1	0	0	1	0	0.625	1	0	0.375	0.875	0.875	0	0.5	0.875	0.875	0.5	0.625	0.5	0	1	0	0	1	1	0.5	0.5	0.5	1	0	1	0	1	0	0.5	0	0.166666666666667	1	0.5	0.5	0	0	0	1	0	0	0.333333333333333	1	1	1	0.125	0	1	1	1	0	0	0	0	0.5	0.5	0	0	0.5	0	0.5	0.5	0.5	1	0	0.5	0	1	1	1	1	0	1	0	0.5	0	0.166666666666667	0	0	0.5	0.5	0	1	1	0	0	1	1	1	1	1	0	0	1
236	Quiescence + CellCycleArrest + Senescence + AbnormalProliferation	0.00391	Cyclic	0.416666666666667	1	0	1	0.5	0	1	0.625	1	0.625	0	0.5	1	0.625	0.5	0.5	0.5	1	0	1	0.125	1	0.625	1	1	0	1	1	1	0	1	0	1	0.5	0	0	0.625	0	0	1	0	1	0	0	0	0	0	0.125	1	1	0	1	0	1	0	1	1	1	0	0	0.125	0	0.625	0	0.5	0.583333333333333	0	1	1	0.875	1	0	1	1	1	0.75	0	0	0	0	0.5	0	0	0	1	0.416666666666667	1	1	1	0.125	0	1	0	1	0	1	0.375	0.625	0.625	1	0	0	1	1	0.625	1	0	0.375	1	1	0	0.5	1	1	0	0.625	0.5	0	0.5	0	0	1	1	0.5	0.5	0	0	0	1	0	1	0	0.5	0	1	1	0.5	0.5	1	1	0	1	0	0.125	1	1	0	0	0.25	0	0	0	1	1	0	1	0	0.5	0.5	0	0	0	0	0.5	0.5	0.5	1	0	0.5	0	0.625	1	1	1	1	1	0	0.5	1	0.5	0	0	0	0.5	1	1	0	0	0	1	0	1	0	1	0	1	1
237	Apoptosis	0.00391	Cyclic	0.333333333333333	1	0	1	0.5	0	1	1	1	1	0	0.666666666666667	0.5	0	0.666666666666667	0.5	0.5	1	1	1	0	1	1	1	1	0	0	1	1	0	0	0	0	0	0	0	0	0	1	1	0	1	0	0	0	0	0	0	1	1	0	1	0.5	1	0	1	0.5	0.5	0	0	0	0	0	1	0.5	0.666666666666667	0	1	1	1	0.5	1	0	1	1	1	0	0	1	1	0.5	0	0	0	1	0.333333333333333	1	1	1	0	0	1	0	1	0	1	0	0	1	1	0	0	1	0	0	1	0	0	1	1	0	0.5	1	1	0.5	0	0.5	0	1	0	1	0	0	0.5	0.5	0.5	1	0	1	0	1	0	0.5	0	0.5	1	0	1	1	1	0	1	0	0	1	1	0	0	0	0	0	0	1	1	0	1	0	0	0.5	0	0.5	0.5	0.666666666666667	1	0.5	0	1	1	0.666666666666667	1	1	1	1	0	1	1	0	0	0	0.5	1	0	1	1	1	1	0	0	0	1	0	1	0	1	0	1	1
238	Quiescence + CellCycleArrest	0.00391	Cyclic	0.5	1	0	1	0.5	0	1	0	1	0	0	0.5	0.5	0	0.5	0	0	1	0	1	0.5	1	0.5	1	0.5	0	0.5	0	1	0.5	0.5	0	1	0.5	0	0	0	1	1	1	0	1	1	1	1	0	1	0	1	1	0	1	0	1	0	1	1	0.5	0	0	0.5	1	0	1	0	0.5	0	1	0	0	1	0	0	1	1	1	0	0	1	0	0.5	1	0	0	1	0.5	1	1	0	0	0	1	0	1	0	1	0	0	1	1	0	0	1	0	1	0	0	0	1	1	0	0.5	1	1	0.5	0	0	0	1	1	1	0	0	0	0	0.5	0	0	1	0	1	0	0.5	0	0.75	1	0.5	0.5	0	0	0	1	0	0	0.5	1	0	1	0	0	1	1	1	0	0	1	0	0.5	0.5	0	0	0.5	0	0.5	0.5	0.5	1	0	0.5	0	0	1	1	1	0	1	1	0.5	0.5	0	0	0	0	0.5	1	1	0	1	1	1	1	1	0	1	0	0	1
239	Quiescence + Senescence + Apoptosis	0.00391	Cyclic	0.5	1	0	1	0.5	0	1	0	1	0	0	0.5	1	0	0.5	0.5	0.5	1	0	1	0.5	1	0.5	1	1	0	0	1	1	0	0	0	0	0.5	0	0	0	1	1	1	0	1	1	1	1	0	0	0	1	1	0	1	1	1	0	1	1	0.5	0	0	0.5	0	0	1	0.5	0.5	0	1	1	1	1	0	0	1	1	1	0	0	1	0	0.5	0	0	0	1	0.5	1	1	1	0	0	1	0	1	0	1	0	0	1	1	0	0	1	0	1	1	0	0	1	1	0	0.5	1	1	0.5	0	0.5	0	1	0	0	1	1	0.5	0.5	0.5	1	0	1	0	1	0	0.5	0	1	1	0.5	0.5	1	1	0	1	0	0	1	1	0	0	0	0	0	0	1	1	0	1	0	0.5	0.5	0	0	0.5	0	0.5	0.5	0.5	1	0	0.5	0	0	1	1	1	1	1	1	0.5	1	0.5	0	0	0.5	0.5	0	1	0	1	1	1	0	1	0	1	0	0	1
240	Quiescence + AbnormalProliferation	0.00391	Cyclic	0.333333333333333	1	1	1	0.5	0	1	1	1	1	0	0.5	1	0	0.5	0.5	0.5	1	1	1	0	0	1	1	1	0	1	0	1	0	1	0	1	0.5	0	0	0	0	1	1	0	0	0	0	0	0	0	0	1	1	0	1	1	1	0	1	1	1	0	0	0	0	0	1	0.5	0.666666666666667	0	1	1	1	1	0	0	1	1	1	0	0	1	0	0.5	0	0	0	1	0.333333333333333	1	1	0	0	0	1	0	1	0	1	0	0	1	1	0	0	1	0	1	0	0	0	1	1	0	0.5	1	1	0	0	0.5	0	1	0	0	1	1	0.5	0.5	0	0	0	1	0	1	0	0.5	0	1	1	0.5	0.5	1	1	0	1	0	0	1	1	0	0	0	0	0	0	1	1	0	0	0	0.5	0.5	0	0	0	1	0.5	0.5	0.5	0	0	0.5	0	1	1	1	0	1	1	0	0.5	1	0.5	0	0	0	0.5	0	1	0	0	0	1	0	1	0	0	0	0	1
241	Quiescence + Senescence + AbnormalProliferation	0.00391	Cyclic	0.333333333333333	1	0	1	0.5	0	1	0	1	1	1	0.5	1	0	0.5	0.5	0.5	1	1	1	0	1	1	1	1	0	1	0	1	0	1	1	0	0.5	1	0	0	1	1	1	0	1	1	1	1	0	0	0	1	1	0	1	0	1	0	1	1	0.5	0	0	0	0	0	0	0.5	0.666666666666667	0	1	0.75	1	0.5	0	0	1	1	0.75	0	0	1	1	0.5	0	0	0	1	0.333333333333333	1	1	1	0	0	1	0	1	0	1	0	0	1	1	0.25	0	1	1	1	1	0	0	1	1	0.25	1	1	1	0.5	0	0.5	0.25	0.75	1	0	0	1	0.5	0.5	0.5	1	0	0.5	0	1	0	0.5	0	0.5	1	0.5	0.5	1	1	0	1	0	0	1	1	1	0	0	0	0	0	0	1	0	1	1	0.5	1	0	0	0.5	0	0.5	0.5	0.5	1	0	0.5	0	1	1	1	1	1	1	1	0.5	1	0.5	0	0	0.5	0.5	1	1	0	1	1	1	0	1	1	1	0	0	1
242	Quiescence + CellCycleArrest + Senescence + Apoptosis	0.00391	Cyclic	0.333333333333333	1	0	1	0.5	0	1	0	1	1	0	0.5	0.5	1	0.5	0.5	0.5	1	0	1	0	1	1	1	1	1	0	0	1	0	0	1	0	0.5	0	0	1	1	0	1	0	1	0	1	0	0	0	0.5	1	1	0	1	1	1	0	1	1	0.5	0	0	0	0	1	1	0.5	0.666666666666667	0	1	1	0.5	1	1	1	0	0	0	1	0	0	0	0.5	0	1	0	1	0.333333333333333	1	1	1	0.5	0	1	0	1	0	1	0	1	1	1	0	0	1	0	1	1	0	0	1	1	0	0.5	1	1	0.5	1	0.5	0	0	1	0	0	1	0.5	0.5	0.5	0	0	1	0	1	0	0	0	1	1	0.5	0.5	1	1	0	1	0	0.5	1	1	0	0	0	0	0	0	1	1	0	1	0	0.5	0.5	0	0	0.5	0	0.5	0.5	0.5	1	0	0.5	0	1	1	1	1	1	1	0	0.5	1	0.5	0	0	0.5	0.5	1	1	1	1	0	1	0	1	0	1	0	0	1
243	Quiescence + CellCycleArrest	0.00391	Cyclic	0.416666666666667	1	0	1	0.5	0	1	1	1	0.625	1	0.5	1	0.625	0.5	0	0	1	0	1	0.25	1	0.625	1	0.5	0	0.5	0	1	0.5	0.5	0	1	0.5	0	0	0.625	0	1	1	0	1	0	0	1	0	1	0	0.875	1	0	1	1	1	0	1	1	0.5	0	0	0.125	1	0.625	1	0	0.583333333333333	0.125	1	1	0	1	1	0	0.375	1	1	0	0	1	0	0.5	1	0	0	0.875	0.416666666666667	1	1	1	0	0	1	0	1	0	1	0.25	0.625	0.625	1	0	0	1	0	0.625	1	0	0.375	0.875	0.875	0	1	0.875	0.875	0.5	0.625	0	0	1	1	1	0	0	0	0	0.5	0	0	1	0	1	0	0.291666666666667	0	0.708333333333333	1	0.5	0.5	0	0	0	1	0	0	0.416666666666667	1	0	1	0.125	0	1	1	1	0	0	1	1	0.5	1	0	0	0.5	0	0.5	0.5	0.5	1	0	0.5	0	0.625	1	1	1	0	1	0	0.5	0.25	0.5	0	1	0	0.5	0	1	1	0	1	1	1	1	0	1	0	1	1
244	Quiescence + CellCycleArrest + AbnormalProliferation	0.00391	Cyclic	0.416666666666667	1	0	1	0.5	0	1	0.625	0.875	0.625	0	0.625	1	0.625	0.625	0	0	1	0	1	0.25	1	0.625	1	1	0	1	0	1	0	1	0	0	0.375	0	0	0.625	0	0	1	0	1	0	0	0	0	0	0	1	1	0	1	1	1	0	1	0	1	0	0	0.125	0	0.625	1	0	0.583333333333333	0	1	1	1	0.5	0	0	0.375	1	1	0	0	1	1	0.5	0	0	0	0.875	0.416666666666667	1	1	1	0	0	1	0	1	0	1	0.25	0.625	0.625	1	0	0	1	0	0.625	1	0	0.375	1	1	0	0.5	1	1	0	0.625	0	0	1	1	1	0	0	0	0	0	0	0	1	0	1	0	0.5	0	0.5	1	0.5	0.5	1	1	0	1	0	0	1	1	0	0	0.125	0	0	0	1	1	0	1	0	0.5	0.5	0	0	0	0.875	0.5	0.5	0.5	1	0	0.625	0.125	0.625	1	1	1	1	1	0	0.5	1	0.5	0	0	0.875	0.5	1	1	0	0	0	1	0	1	0	0	0	0	1
245	Quiescence + Senescence + Apoptosis	0.00391	Cyclic	0.416666666666667	1	0	1	0.5	0	1	0.625	1	0.625	0	0.5	1	0.625	0.5	0.5	0.5	1	0	1	0.25	1	0.75	1	1	0	0	0	1	0	0	0	0	0.5	0	0	0.625	0	1	1	0	1	0	0	1	0	0	0	0.75	1	0	1	1	1	0	1	0	0.5	0	0	0.125	0	0.625	0	0.5	0.583333333333333	0.125	1	1	1	0.5	1	1	1	1	1	0	0	1	1	0.5	0	0	0	1	0.416666666666667	1	1	1	0	0	1	0	1	0	1	0.375	0.625	0.625	1	0	0	1	1	0.625	1	0	0.375	0.875	0.875	0	0.5	0.75	0.75	0.5	0.625	0.5	0	1	0	0	1	1	0.5	0.5	0.5	1	0	1	0	1	0	0.5	0	0.5	1	0.5	0.5	1	1	0	1	0	0	1	1	0	0	0.25	0	0	0	1	1	0	1	0	0.5	0.5	0	0	0.5	0	0.5	0.5	0.5	1	0	0.5	0	0.625	1	1	1	1	1	0	0.5	0.375	0.5	0	0	0.5	0.5	0	1	0	0	1	1	0	1	0	1	0	0	1
246	Metastasis + CellCycleArrest + NormalProliferation + Apoptosis	0.00391	Cyclic	0.333333333333333	1	0	0	0.5	0	1	1	1	1	0	0.5	1	0	0.5	0	0	1	1	0	0	1	1	1	1	0	0	1	1	0	0	0	0	0.5	0	0	0	0	0	1	0	1	0	0	0	0	0	0	1	1	0	1	1	1	0	1	0	0.5	0	0	0	0	0	1	0	0.666666666666667	0	1	1	1	0.5	0	0	1	1	1	0	1	1	1	0.5	0	0	0	1	0.333333333333333	0	0	0	0	0	1	0	1	0	1	0	0	1	1	0	0	1	0	1	0	0	0	1	1	0	0.5	1	1	0.5	0	0	0	1	1	1	0	0	0.5	0.5	0.5	0	0	1	0	1	0	0.5	0	0.5	1	0.5	0.5	1	1	0	1	0	0	1	1	0	0	0	0	0	0	1	1	0	1	0	0.5	0.5	0	0	0.5	0	0.5	0.5	0.5	1	0	0.5	0	1	1	1	1	1	1	0	0.5	0	0.5	0	0	0.5	0.5	1	1	1	0	0	1	0	1	0	0	0	0	1
247	Quiescence + AbnormalProliferation	0.00391	Cyclic	0.5	1	0	1	0.5	0	1	0	1	0	0	1	1	0	1	0.5	0.5	1	0	1	0.5	0	0.5	1	1	0	1	0	1	0	1	0	0	0	0	0	0	0	1	1	0	0	0	0	1	0	0	0	1	1	0	1	1	1	0	1	0	0.5	0	0	0.5	0	0	1	0.5	0.5	0	1	1	1	1	0	0	1	1	1	0	0	1	0	0.5	0	0	0	1	0.5	1	1	0	0	0	1	0	1	0	1	0	0	1	1	0	0	1	0	1	0	0	0	1	1	0	0.5	1	1	0.5	0	0.5	0	1	0	0	1	1	0.5	0.5	0	0	1	1	0	1	0	0.5	0	1	1	0.5	0.5	1	1	0	1	0	0	1	1	0	0	0	0	0	0	1	1	0	1	0	0.5	0.5	0	0	0.5	1	0.5	0.5	0.5	1	0	1	1	0	1	1	1	1	1	0	0.5	1	0.5	0	1	1	0.5	0	1	0	0	1	1	0	1	0	0	0	0	1
248	Quiescence + CellCycleArrest + Apoptosis	0.00391	Cyclic	0.333333333333333	1	0	1	0.5	0	1	1	1	1	0	0	0.5	0	0	0	0	1	1	1	0	1	1	1	1	0	0	0	1	0	0	1	1	1	0	0	0	0	0	1	0	1	0	0	0	0	0	0	1	1	0	1	1	1	0	1	1	0.5	0	0	0	0	0	1	0	0.666666666666667	0	1	1	1	1	0	0	1	1	1	0	0	1	0	0.5	0	0	0	1	0.333333333333333	1	1	0	0	0	1	0	1	0	1	0	0	1	1	0	0	1	0	1	0	0	0	1	1	0	0.5	1	1	0.5	0	0	0	1	0	0	1	1	0	0	0.5	1	0	1	0	1	0	0.5	0	1	1	0.5	0.5	1	1	0	1	0	0	1	1	1	0	0	0	0	0	1	1	0	1	0	0.5	0.5	0	0	0.5	0	0.5	0.5	0.5	1	0	0	0	1	1	1	1	1	1	0	0.5	1	0.5	0	0	0	0.5	0	1	0	0	0	1	0	1	1	1	0	0	1
249	Quiescence + Senescence + AbnormalProliferation	0.00391	Cyclic	0.5	1	0	1	0.5	0	1	0	1	0	0	1	1	0	1	0.5	0.5	1	0	1	0.5	1	0.5	1	1	0	1	0	1	0	1	0	0	0	0	0	0	1	1	1	0	1	1	1	1	0	0	0	1	1	0	1	0	1	0	1	1	0.5	0	0	0.5	0	0	0	0.5	0.5	0	1	1	1	1	1	0	1	1	1	0	0	0	0	0.5	0	0	0	1	0.5	1	1	1	0	0	1	0	1	0	1	0	0	1	1	0	0	1	1	1	1	0	0	1	1	0	0.5	1	1	0.5	0	0.5	0	1	0	0	1	1	0.5	0.5	0.5	0	0	1	0	1	0	0	0	1	1	0.5	0.5	1	1	0	1	0	0	1	1	0	0	0	0	0	0	0	1	0	1	0	0.5	0.5	0	0	0.5	1	0.5	0.5	0.5	1	0	1	1	0	1	1	1	1	1	1	0.5	1	0.5	0	0	1	0.5	0	1	0	1	1	1	0	1	0	0	0	0	1
250	Quiescence + Senescence + AbnormalProliferation	0.00391	Cyclic	0.416666666666667	1	0	1	0.5	0	1	0.625	1	0.625	1	0.5	1	0.625	0.5	0.5	0.5	1	0	1	0.125	0	0.625	1	1	0	1	1	1	0	1	0	1	0.5	0	0	0.625	0	1	1	0	0	0	0	0	0	0	0	0.875	1	0	1	1	1	0	1	1	0.5	0	0	0.125	0	0.625	1	0.5	0.583333333333333	0.125	1	1	1	1	0	0	1	1	1	0	0	1	0	0.5	0	0	0	0.375	0.416666666666667	1	1	1	0	1	1	0	1	0	1	0.25	0.625	0.625	1	0	0	1	0	0.625	1	0	0.375	0.875	0.875	0	1	0.875	0.875	0.5	0.625	0.5	0	1	0	0	1	1	0.5	0.5	0.5	0	0	1	0	1	0	0.5	0	1	1	0.5	0.5	1	1	0	1	0	0	1	1	0	0	0.125	0	0	0	1	1	0	1	1	0.5	1	0	0	0.5	0	0.5	0.5	0.5	0	0	0.5	0	0.625	1	1	1	1	1	0	0.5	1	0.5	0	0	0	0.5	0	1	0	0	0	1	0	1	0	1	0	0	1
251	Quiescence	0.00391	Cyclic	0.5	1	0	1	0.5	0	1	0	1	0	0	0.25	1	0	0.25	0.5	0.5	1	0	1	0.5	0	0	1	0.5	0	0.5	1	1	0.5	0.5	0	1	0.75	0	0	0	0	1	1	0	0	1	0	0	0	0	0	1	1	0	1	0	1	0	1	1	0.5	0	0	0.5	0	0	0	0.5	0.5	0	1	1	1	1	0	0	1	1	1	0	0	0	0	0.5	0	0	0	1	0.5	1	1	0	0	0	1	0	1	0	1	0	0	1	1	0	0	1	1	1	0	0	0	1	1	0	0.5	1	1	0.5	0	0.5	0	1	1	1	0	0	0.5	0.5	0.5	0	0	1	0	1	0	0.5	0	1	1	0.5	0.5	1	1	0	1	0	0	1	1	0	0	0	0	0	0	0	1	0	1	0	0.5	0.5	0	0	0.5	0.25	0.5	0.5	0.5	1	0	0.25	0	0	1	1	1	1	1	1	0.5	0.5	0.5	0	0	0	0.5	1	1	0	0	0	1	0	1	0	1	0	0	1
252	Senescence + Apoptosis	0.00391	Cyclic	0.333333333333333	1	0	1	0.5	0	1	1	1	1	0	0	0.5	0	0	0.5	0.5	1	1	1	0	1	1	1	1	0	0	0	1	0	0	0	1	1	0	0	0	0	1	1	0	1	1	0	1	0	1	0	1	1	0	1	1	1	0	1	1	0.5	0	0	0	1	0	1	0.5	0.666666666666667	0	1	1	0	0.5	0	0	1	1	1	0	0	1	1	0.5	1	0	0	1	0.333333333333333	1	1	1	0	0	1	0	1	0	1	0	0	1	1	0	0	1	0	1	1	0	0	1	1	0	0.5	1	1	0.5	0	0.5	0	1	1	1	0	0	0.5	0.5	0.5	0	0	1	0	1	0	0.5	0	0.166666666666667	1	0.5	0.5	0	0	0	1	0	0	0.333333333333333	1	0	1	0	0	1	1	0	0	0	1	0	0.5	0.5	0	0	0.5	0	0.5	0.5	0.5	1	0	0	0	1	1	1	1	0	1	1	0.5	0	0.166666666666667	0	0	0	0.5	1	1	0	0	1	1	1	1	0	1	0	0	1
253	Quiescence + Senescence	0.00391	Cyclic	0.333333333333333	1	0	1	0.5	0	1	1	1	1	0	0.5	1	0	0.5	1	1	1	1	1	0	1	1	1	0.5	0	0.5	0	1	0.5	0.5	0	0	0.5	1	0	0	0	1	1	0	1	1	0	0	0	0	0	1	1	0	1	0	1	0	1	1	0.5	0	0	0	0	0	0	1	0.666666666666667	0	1	1	1	1	1	0	1	1	1	0	0	0	0	0.5	0	0	0	1	0.333333333333333	1	1	0	0	0	1	0	1	0	1	0	0	1	1	0.5	0	1	1	1	0	0	0	1	0.5	0.5	0.5	1	1	0.5	0	1	0.5	1	0	1	1	0	1	1	0.5	1	0	1	0	1	0	0	0	1	1	0.5	0.5	1	1	0	1	0	0	1	1	0	0	0	0	0	0	0	1	0	1	0	0.5	0.5	0	0	0.5	0	0.5	0.5	0.5	1	0	0.5	0	1	1	1	1	1	1	1	0.5	0.5	0.5	0	0	0.5	0.5	0	1	1	0	0	1	0	1	0	0	0	0	1
254	Quiescence + CellCycleArrest + Senescence + AbnormalProliferation	0.00391	Cyclic	0.333333333333333	1	0	0	0	0	1	1	1	1	0	0.5	1	0	0.5	0.5	0.5	1	1	0	0	1	1	1	0.5	0	0.5	1	1	0	0.5	0	0	0.5	0	0	0	0	0	1	0	1	1	0	1	0	1	0	1	1	0	1	0	1	0	1	1	0.5	0	0	0	1	0	0	0.5	0.666666666666667	0	1	1	0	1	1	0	1	1	1	0	0	1	0	0.5	1	0	0	1	0.333333333333333	1	0	1	0	0	1	0	1	0	1	0	0	1	1	0	0	1	1	1	1	0	0	1	1	0	0.5	1	1	0.5	0	0.5	0	1	0	0	1	1	0.75	0.75	0.5	0	0	1	0	1	0	0.333333333333333	0	0.666666666666667	1	0	0.5	0	0	0	1	0	0	0.333333333333333	1	0	1	0	0	1	1	0	0	0	1	0	0.5	0.5	0	0	0.5	0	0.5	0.5	0	1	0	0.5	0	1	1	1	1	0	1	1	0.5	0	0.5	0	0	0.5	0.5	1	1	0	0	1	1	1	1	0	1	0	0	1
255	Metastasis + Senescence	0.00391	Cyclic	0.333333333333333	1	0	0	0.5	0	1	1	0.875	1	0	0.25	1	0.625	0.25	0.5	0.5	1	1	0	0	1	1	1	0.5	0	0.5	1	1	0.5	0.5	0	0	0.75	0	0	0	0	1	1	0	1	0	0	0	0	0	0	0.75	1	0	1	1	1	0	1	0	0.5	0	0	0	0	0.625	0	0.5	0.666666666666667	0	1	1	1	1	0	0	0.375	1	1	0	1	0	0	0.5	0	0	0	0.875	0.333333333333333	0	0	1	0	0	1	0	1	0	1	0.375	0.625	0.625	1	0	0	1	1	0.625	1	0	0.375	1	1	0	1	0.75	0.75	0.5	0.625	0.5	0	1	1	0	1	1	0.75	0.75	0.5	0	0	1	0	1	0	0.5	0	1	1	0.5	0.5	1	1	0	0.75	0	0	1	1	0	0	0.25	0	0	0	1	1	0	0	0	0.5	1	0	0	0.5	0.25	0.5	0.5	0.5	1	0	0.25	0	1	1	1	1	1	1	0	0.5	0.5	0.5	0	0	0.5	0.5	1	1	1	0	0	1	0	1	0	1	0	0	1
256	Quiescence + Apoptosis	0.00391	Cyclic	0.333333333333333	1	0	1	0	1	1	0	1	0	0	0	1	0	0	0.5	0.5	1	0	1	0	1	1	1	1	0	0	0	1	0	0	0	1	0	0	0	0	0	1	1	0	1	1	0	1	0	0	0	1	1	0	1	1	1	0	1	1	0.5	0	0	0	0	0	1	0.5	0.666666666666667	0	1	1	1	1	0	0	1	1	1	0	0	1	0	0.5	0	0	0	1	0.333333333333333	1	1	1	0	0	1	0	1	0	1	0	0	1	1	0	0	1	0	1	1	0	0	1	1	0	0.5	1	1	0.5	0	0.5	0	1	0	0	1	1	0.5	0.5	0.5	0	0	1	0	1	0	0.5	0	1	1	0	1	1	1	0	1	0	0	1	1	1	0	0	0	0	0	1	1	0	0	0	0	0.5	0	0	0.5	0	1	0	0	1	1	0	0	0	1	1	1	1	1	1	0	1	0.5	1	1	0	1	0	1	1	0	1	1	0	1	1	0	0	0	1
Average Node Propensities
atwozero	aa	ac	andthreefour	apc	arf	arhgaptwo	askone	actin	akt	arptwothree	brcaone	barrestin	bparvin	chkone	ca	cam	camk	camkk	cas	caspthree	caspeight	caspnine	cbp	cdctwozero	cdcfourtwo	cdhone	crk	csk	cyclina	cyclinb	cyclind	cycline	cytochromec	dag	dgk	dockoneeightzero	daxx	ecad	egfr	erk	fadd	fak	fasr	frizzled	fyn	gck	gefhone	grk	gaonetwoonethree	gabone	gai	gaq	gas	gbgonetwoonethree	gbgi	gbgq	gbgs	graf	grbtwo	ikk	ilonetnfr	ilk	ipthree	ipthreerone	ikb	integrins	larg	mkkthree	mkksix	mkkseven	mkps	mlck	mlcp	mlkone	mlktwo	mlkthree	mmp	mek	mekkone	mekktwo	mekkthree	mekkfour	myc	myosin	nfkappab	nik	nck	pa	pak	pdefour	pdkone	pithreek	pifourk	pifivek	piptwothreefour	piptwofourfive	pipthreethreefourfive	pipfour	pka	pkc	pkcprimed	platwo	plcb	plcg	pld	pptwoa	pten	ptponeb	ptppest	ptpa	palphaonetwoonethreer	palphair	palphaqr	palphasr	pixcool	rgs	rkip	rac	raf	rafdep	rafloc	rafrest	ral	ralbpone	ralgds	rapone	ras	rasgrfgrp	rho	rhogdi	rhok	sapk	shptwo	sekone	shc	slug	smac	smadtwo	smadtwofour	snail	sos	src	stathmin	takone	taoonetwo	tgfr	tabonetwo	talin	tiam	tpltwo	trafs	trio	trx	vavtwo	vinc	wasp	xiap	alphaonetwoonethreer	alphair	alphaqr	alphasr	atm	bax	bcltwo	betacatenin	camp	cycg	etwofone	mdmtwo	mdmx	ponefiverhogef	ponetwozerorasgap	ponefourarf	ponefive	poneninezerorhogap	poneninezerorhogef	ptwoone	ptwoseven	pthreeeight	pfivethree	pninezerorsk	rb	wipone	ecm	extpump	egf	fas	wnt	alphaslig	ilonetnf	stress	tgfb	alphaonetwoonethreelig	alphailig	alphaqlig	dnadamage
0.401752499999999	1.00096	0.04301	0.907119999999998	0.494614999999999	0.11339	1.00096	0.598718750000001	0.895389999999999	0.578680000000001	0.10557	0.450057291666666	0.860199999999999	0.26734625	0.450057291666666	0.463334999999999	0.463334999999999	1.00047125	0.422280000000001	0.907119999999998	0.19696625	0.891479999999998	0.720743333333334	1.00096	0.8670425	0.09384	0.44965	0.445740000000001	1.00096	0.0674475	0.452582500000001	0.05083	0.391000000000001	0.516201458333333	0.0977499999999999	0	0.2316675	0.25024	0.770269999999999	1.00096	0.00048875	0.891479999999998	0.363630000000001	0.25024	0.469200000000001	0.13294	0.34017	0.06891375	0.940843749999999	0.997049999999997	0	0.997049999999997	0.678385	1.00096	0.00782	1.00096	0.697935	0.619735000000001	0.00048875	0	0.18719125	0.34017	0.26734625	0.590410000000001	0.463334999999999	0.599207499999999	0.0361675	0.868019999999998	0.938399999999998	0.6128925	0.800083750000001	0.1564	0.13685	0.849447499999999	0.907119999999998	0.925040833333332	0.09384	0.13685	0.73117	0.375360000000001	0.434009999999999	0.34017	0.084065	0.00048875	0.879749999999999	0.401752499999999	0.930579999999998	0.907119999999998	0.602140000000001	0.06891375	0.13294	1.00047125	0.13294	0.965769999999998	0	1.00096	0.12365375	0.26734625	0.760006249999999	1.00096	0.01955	0.08993	1.00096	0.410550000000001	0.825987499999999	0.602140000000001	0.00048875	0.23899875	0.964792499999999	0.957461249999999	0.01955	0.606050000000001	0.940843749999999	0.940843749999999	0.381225	0.26734625	0.463334999999999	0.01955	0.865576249999999	0.527850000000001	0.469200000000001	0.480930000000001	0.457470000000001	0.495592499999999	0.495592499999999	0.342125	0.2003875	0.0977499999999999	0.961859999999998	0	1.00047125	0	0.461542916666666	0	0.691744166666667	1.00096	0.480929999999999	0.529804999999999	0.66079	0.66079	0	0.992651249999998	0.00048875	0.06891375	0.795033333333332	1.00096	0.20332	0.34017	0.0733125	0.0009775	0.34017	0.34017	0.754629999999999	0.66079	0.13294	0.766359999999999	0.10557	0.471154999999999	0.606050000000001	0	0.01564	0.381225	0.273781458333333	0.529804999999999	0.485817499999999	0.480929999999999	0.828919999999999	0.05865	0.450057291666666	0.1564	0.60214	0.997049999999997	0.989229999999998	0.918849999999998	0.66079	1.00047125	0.363630000000001	0.471154999999999	0.590410000000001	0.427004583333333	0.05865	0.28543	0.434824583333333	0.529804999999999	0.441830000000001	1.00096	0.27761	0.25024	0.469200000000001	1.00096	0.34017	1.00096	0.20332	0.7038	0	0.10166	1.00096
Fixed Nodes States
egf	ecm	alphaqlig	alphailig	alphaslig	alphaonetwoonethreelig	stress	ilonetnf	extpump	fas	wnt	tgfb	DNAdamage	raf	camkk	cyclind	cycline	crk	dgk	mkps	egfr	ras	fadd	mlck	pdefour	pithreek	plcb	pld	pninezerorsk	pfivethree	wasp	trio	mmp	mekkone	ponefourarf	ac
0.276743118	0.438110552	0.1	0	1	0.7	1	0.338748265	1	0.247308804	0.4672108	0.20106316	1	0.524290403	0.420662825	0.050269977	0.389021874	0.444459819	0	0.154052681	1	0.094926944	0.888151922	0.134071249	0.131031192	0.132339666	0.40875739	0.598717241	0.282460137	0.055402976	0.102721472	0.752267878	0.135952537	0.373993788	0.914817311	0.040160986
Individual Cell Fates
Metastasis	Quiescence	CellCycleArrest	Senescence	NormalProliferation	AbnormalProliferation	Apoptosis	Uncharacterized
0.0551	0.2828	0.0811	0.1977	0.0341	0.1616	0.173	0.0156
Total Sample Size	256
Total States Converged	256
