## Supplementary material for "CanSeer: A Method for Development and Clinical Translation of Personalized Cancer Therapeutics": Network.csv

atwozero	-12.12614908
aa	-42.62412221
ac	-131.2628484
andthreefour	-3.2259626
apc	48.89446812
arf	-32.95202908
arhgaptwo	0.625513241
askone	18.32526176
actin	-12.9570586
akt	121.5394824
arptwothree	-5.064599711
brcaone	-30.10525811
barrestin	126.9668991
bparvin	-22.70366632
chkone	-25.44244519
ca	-20
cam	-66.61268703
camk	14.37022915
camkk	-18.67953385
cas	25.12165438
caspthree	11.21827997
caspeight	-8.40158145
caspnine	49.4920158
cbp	18.58792172
cdctwozero	38.61716941
cdcfourtwo	11.67490256
cdhone	-26.31649113
crk	23.45312674
csk	129.7945136
cyclina	52.25845544
cyclinb	-15.60313924
cyclind	28.01475999
cycline	-45.05994167
cytochromec	12.0157118
dag	-42.76671369
dgk	107.2341494
dockoneeightzero	-57.71763367
daxx	-12.95156134
ecad	-33.77880133
egfr	-80.5823425
erk	-50.29562891
fadd	48.06038847
fak	48.5222793
fasr	-12.86005781
frizzled	-13.18500533
fyn	-9.656977747
gck	-19.3942816
gefhone	-63.69134069
grk	80.14288406
gaonetwoonethree	156.7403115
gabone	5.26198332
gai	46.11976365
gaq	37.5239493
gas	-2.872448904
gbgonetwoonethree	7.883672702
gbgi	139
gbgq	54.52643737
gbgs	69.58141328
graf	-80.23410338
grbtwo	-1.597922897
ikk	-57.00572791
ilonetnfr	-18.64739937
ilk	-73.60574001
ipthree	8.112678764
ipthreerone	-1.070017934
ikb	22.50659341
integrins	-38.6633953
larg	12.72544931
mkkthree	-20.40815792
mkksix	-43.85572721
mkkseven	69.67315297
mkps	-24.34728032
mlck	-17.97005479
mlcp	30.37837979
mlkone	27.72696149
mlktwo	-6.843020662
mlkthree	-20.41446926
mmp	49.50154486
mek	-14.61382388
mekkone	-14.32914552
mekktwo	-50.94694645
mekkthree	-60.23885956
mekkfour	-9.010455733
myc	-17.16963137
myosin	118.6722419
nfkappab	24.87443394
nik	-5.677974871
nck	48.72209876
pa	-30.73201377
pak	-55.62733304
pdefour	-11.74287156
pdkone	30.12127625
pithreek	129.275669
pifourk	136.2967695
pifivek	-153.3814272
piptwothreefour	85.45237562
piptwofourfive	54.99969176
pipthreethreefourfive	-104.6049035
pipfour	-29.47068172
pka	-6.054255745
pkc	-133.7616082
pkcprimed	-1.663271121
platwo	112.384779
plcb	-49.88492646
plcg	59.23481868
pld	-28.65410796
pptwoa	7.932083075
pten	-32.50431717
ptponeb	-38.2070497
ptppest	21.15850935
ptpa	-4.547025908
palphaonetwoonethreer	-17.41367685
palphair	-10.61075635
palphaqr	-12.44762278
palphasr	-71.89461712
pixcool	-21.61386624
rgs	-26.62894503
rkip	-2.42739442
rac	80.28946092
raf	2.390801087
rafdep	-14.15715421
rafloc	41.31275664
rafrest	38.27319942
ral	11.52972756
ralbpone	-30.2682553
ralgds	-99.96018173
rapone	-61.53114872
ras	-32.90220697
rasgrfgrp	35.98554968
rho	-12.22056144
rhogdi	37.51221043
rhok	-0.960888995
sapk	80.4114188
shptwo	-2.858272573
sekone	15.54657848
shc	-85.75626681
slug	-15.38555438
smac	-26.67457716
smadtwo	19.5376546
smadtwofour	-8.865416123
snail	-2.94855624
sos	39.44366885
src	-173.5033471
stathmin	-27.12638797
takone	2.783977897
taoonetwo	-62.45479771
tgfr	-16.4364131
tabonetwo	-10.57346946
talin	-83.0127766
tiam	-104.0390839
tpltwo	-0.517968789
trafs	-50.43387141
trio	-21.74267538
trx	20.51101086
vavtwo	-67.66686895
vinc	-11.30336127
wasp	5.394366308
xiap	38.64614467
alphaonetwoonethreer	24.96796596
alphair	-49.75981562
alphaqr	-49.69024968
alphasr	-91.88705495
atm	-32.9277524
bax	1.425697967
bcltwo	3.180211514
betacatenin	-15.74272408
camp	1.616132206
cycg	-3.128983204
etwofone	47.79494004
mdmtwo	-16.75328995
mdmx	7.094192208
ponefiverhogef	13.30428892
ponetwozerorasgap	11.25201174
ponefourarf	154.1330671
ponefive	-34.35939758
poneninezerorhogap	53.45599873
poneninezerorhogef	-43.95881397
ptwoone	50.9851767
ptwoseven	17.89773499
pthreeeight	-93.58936735
pfivethree	13.39964855
pninezerorsk	-22.86298317
rb	38.41711754
wipone	4.09902866
ecm	0.438110552
extpump	1
egf	0.276743118
fas	0.247308804
wnt	0.4672108
alphaslig	1
ilonetnf	0.338748265
stress	1
tgfb	0.20106316
alphaonetwoonethreelig	1
alphailig	1
alphaqlig	1
dnadamage	1
nfkappab	21	atwozero
platwo	76	aa
ecm	58	ac
integrins	53	ac
gbgi	42	ac
gas	26	ac
pkc	-8	ac
cas	9	andthreefour
frizzled	-76	apc
betacatenin	63	apc
apc	-74	apc
pipthreethreefourfive	-53	arf
piptwofourfive	21	arf
arf	72	arf
rhok	97	arhgaptwo
daxx	-34	askone
akt	47	askone
trx	-63	askone
arptwothree	38	actin
myosin	23	actin
pptwoa	-37	akt
akt	21	akt
piptwothreefour	-59	akt
pipthreethreefourfive	4	akt
pdkone	-90	akt
camkk	15	akt
ilk	57	akt
src	-92	akt
wasp	52	arptwothree
atm	1	brcaone
etwofone	68	brcaone
palphasr	-87	barrestin
palphaqr	17	barrestin
palphair	-58	barrestin
palphaonetwoonethreer	18	barrestin
ilk	59	bparvin
brcaone	44	chkone
extpump	-35	ca
ipthreerone	56	ca
ca	67	cam
pptwoa	-88	camk
cam	30	camk
camkk	73	camk
pka	-72	camkk
cam	96	camkk
ptppest	-61	cas
cas	83	cas
src	-34	cas
fak	35	cas
xiap	-80	caspthree
caspeight	1	caspthree
caspnine	-80	caspthree
fadd	10	caspeight
xiap	-60	caspnine
akt	85	caspnine
cytochromec	-71	caspnine
shptwo	-67	cbp
src	54	cbp
cyclinb	70	cdctwozero
cdhone	-93	cdctwozero
rhogdi	-64	cdcfourtwo
cdcfourtwo	85	cdcfourtwo
rac	-46	cdcfourtwo
ralbpone	24	cdcfourtwo
poneninezerorhogap	-8	cdcfourtwo
graf	13	cdcfourtwo
src	-70	cdcfourtwo
pixcool	76	cdcfourtwo
gbgi	-47	cdcfourtwo
pak	39	cdcfourtwo
cyclina	-78	cdhone
cyclinb	79	cdhone
cdctwozero	-21	cdhone
ptppest	-31	crk
src	10	crk
fak	-40	crk
cas	47	crk
shptwo	-87	csk
cbp	7	csk
pka	70	csk
gbgi	-51	csk
gbgq	21	csk
gbgonetwoonethree	-29	csk
src	34	csk
fak	-96	csk
cdctwozero	-99	cyclina
rb	1	cyclina
ptwoone	-95	cyclina
ptwoseven	1	cyclina
etwofone	-95	cyclina
cdhone	1	cyclina
cyclina	-22	cyclina
cdctwozero	-11	cyclinb
cdhone	41	cyclinb
ptwoone	-7	cyclinb
ptwoseven	26	cyclinb
pfivethree	-34	cyclinb
ponefive	-52	cyclind
ptwoone	34	cyclind
ptwoseven	-17	cyclind
betacatenin	9	cyclind
erk	-94	cyclind
myc	13	cyclind
nfkappab	-6	cyclind
cyclina	-7	cycline
rb	16	cycline
ptwoone	-53	cycline
ptwoseven	79	cycline
etwofone	-12	cycline
pfivethree	-79	cytochromec
bax	52	cytochromec
etwofone	-81	cytochromec
dgk	-53	dag
dag	70	dag
piptwofourfive	-45	dag
plcb	16	dag
plcg	13	dag
egfr	-80	dgk
dag	20	dgk
pkc	-46	dgk
src	49	dgk
ca	-86	dgk
pa	17	dgk
pipthreethreefourfive	37	dockoneeightzero
crk	14	dockoneeightzero
cas	33	dockoneeightzero
fasr	55	daxx
snail	-10	ecad
slug	41	ecad
smadtwofour	-20	ecad
ecad	65	ecad
egfr	-4	egfr
ptponeb	79	egfr
egf	-80	egfr
pkc	61	egfr
ca	-57	egfr
alphaqr	9	egfr
alphair	76	egfr
alphaonetwoonethreer	39	egfr
mkps	-13	erk
pptwoa	90	erk
mek	-19	erk
erk	26	erk
ilonetnfr	-63	fadd
fasr	64	fadd
trio	-96	fak
pten	41	fak
src	-48	fak
fak	91	fak
talin	-86	fak
integrins	14	fak
fas	53	fasr
wnt	30	frizzled
pithreek	77	fyn
trafs	36	gck
fak	-9	gefhone
stathmin	89	gefhone
rkip	-27	grk
erk	81	grk
src	-40	grk
barrestin	60	grk
piptwofourfive	-85	grk
gbgs	40	grk
gbgi	-92	grk
gbgq	35	grk
gbgonetwoonethree	54	grk
pkc	-61	grk
gbgonetwoonethree	-74	gaonetwoonethree
ponefiverhogef	9	gaonetwoonethree
gaonetwoonethree	-88	gaonetwoonethree
alphaonetwoonethreer	8	gaonetwoonethree
shptwo	-65	gabone
grbtwo	81	gabone
egfr	-71	gabone
gabone	64	gabone
pipthreethreefourfive	65	gabone
gbgi	-13	gai
rgs	77	gai
pka	-30	gai
gai	10	gai
alphaslig	-10	gai
alphasr	2	gai
alphair	-61	gai
gbgq	-76	gaq
rgs	68	gaq
plcb	-68	gaq
gaq	67	gaq
alphaqr	-99	gaq
gbgs	-17	gas
pka	68	gas
rgs	-48	gas
gas	33	gas
alphasr	-8	gas
gaonetwoonethree	-24	gbgonetwoonethree
gbgonetwoonethree	29	gbgonetwoonethree
alphaonetwoonethreer	-27	gbgonetwoonethree
gai	-58	gbgi
gbgi	18	gbgi
alphair	-98	gbgi
gaq	-91	gbgq
gbgq	64	gbgq
alphaqr	-87	gbgq
gas	-57	gbgs
gbgs	78	gbgs
alphasr	-93	gbgs
src	77	graf
fak	70	graf
fak	-3	grbtwo
src	14	grbtwo
shc	-32	grbtwo
egfr	5	grbtwo
pfivethree	-89	ikk
takone	3	ikk
akt	-29	ikk
atwozero	68	ikk
ilonetnf	58	ilonetnfr
pipthreethreefourfive	74	ilk
piptwofourfive	15	ipthree
plcb	-61	ipthree
plcg	3	ipthree
pptwoa	-15	ipthreerone
cam	38	ipthreerone
ca	-60	ipthreerone
ipthreerone	40	ipthreerone
ipthree	-42	ipthreerone
gbgi	73	ipthreerone
pka	-59	ipthreerone
pkc	5	ipthreerone
ikk	-99	ikb
nfkappab	88	ikb
ikb	-79	ikb
ilk	-30	integrins
src	74	integrins
integrins	-39	integrins
pptwoa	44	integrins
ecm	-24	integrins
talin	56	integrins
fyn	-40	larg
fak	18	larg
askone	89	mkkthree
pak	-40	mkkthree
taoonetwo	68	mkkthree
tpltwo	-14	mkkthree
takone	15	mkkthree
mlkthree	-38	mkkthree
mlktwo	41	mkkthree
mlkone	-71	mkkthree
mekkfour	21	mkkthree
mekkthree	-92	mkkthree
mekktwo	69	mkkthree
askone	1	mkksix
pak	-73	mkksix
taoonetwo	76	mkksix
tpltwo	-100	mkksix
takone	23	mkksix
mekkfour	-75	mkksix
mlkthree	71	mkksix
askone	4	mkkseven
mlkthree	-82	mkkseven
mlktwo	33	mkkseven
mlkone	-65	mkkseven
mekkfour	66	mkkseven
mekkthree	-4	mkkseven
mekktwo	25	mkkseven
mekkone	-53	mkkseven
camp	33	mkps
sapk	-64	mkps
pthreeeight	40	mkps
erk	-73	mkps
pak	-12	mlck
pka	2	mlck
erk	-88	mlck
cam	96	mlck
rhok	-52	mlcp
pkc	40	mlcp
ilk	-83	mlcp
pak	50	mlcp
raf	-75	mlcp
pka	76	mlcp
cdcfourtwo	-83	mlkone
rac	44	mlkone
sapk	21	mlktwo
cdcfourtwo	-6	mlktwo
rac	31	mlktwo
ilonetnfr	-14	mlkthree
cdcfourtwo	93	mlkthree
rac	-8	mlkthree
erk	-28	mmp
smadtwofour	39	mmp
betacatenin	-82	mmp
nfkappab	6	mmp
mmp	-49	mmp
pptwoa	-59	mek
mek	84	mek
pak	-47	mek
mekkone	94	mek
mekktwo	-32	mek
mekkthree	62	mek
raf	-35	mek
tpltwo	31	mek
nik	-96	mekkone
rho	89	mekkone
rac	-10	mekkone
cdcfourtwo	18	mekkone
ras	-34	mekkone
gck	87	mekkone
trafs	-70	mekkone
grbtwo	28	mekkone
shc	-42	mekkone
mekktwo	-96	mekktwo
egfr	75	mekktwo
src	45	mekktwo
pithreek	-74	mekktwo
grbtwo	2	mekktwo
plcg	-13	mekktwo
gabone	-86	mekkthree
trafs	69	mekkthree
rac	-35	mekkthree
ilonetnfr	36	mekkthree
rac	-48	mekkfour
cdcfourtwo	38	mekkfour
erk	99	myc
mlcp	-100	myosin
myosin	10	myosin
pak	-17	myosin
rhok	48	myosin
ilk	-32	myosin
mlck	13	myosin
cam	-8	myosin
ikb	-56	nfkappab
takone	-53	nik
nck	86	nik
tpltwo	59	nik
egfr	-55	nck
cas	14	nck
pld	53	pa
pka	-73	pak
ptponeb	77	pak
akt	-39	pak
nck	1	pak
grbtwo	-39	pak
src	66	pak
pak	-86	pak
cdcfourtwo	35	pak
rac	-58	pak
pdkone	59	pak
erk	-75	pdefour
barrestin	41	pdefour
pka	94	pdefour
src	-62	pdkone
pninezerorsk	25	pdkone
gbgi	-97	pithreek
crk	27	pithreek
fak	-88	pithreek
src	91	pithreek
egfr	-60	pithreek
ras	88	pithreek
gabone	-19	pithreek
rho	-68	pifourk
pkc	20	pifourk
gai	-83	pifourk
gaq	19	pifourk
arf	-68	pifourk
rhok	-86	pifivek
pa	56	pifivek
arf	-14	pifivek
pifivek	85	pifivek
talin	-21	pifivek
src	86	pifivek
fak	-66	pifivek
rho	86	pifivek
rac	-11	pifivek
pifivek	-97	piptwothreefour
pten	36	piptwothreefour
piptwothreefour	-11	piptwothreefour
pithreek	71	piptwothreefour
pifourk	-53	piptwothreefour
pithreek	-36	piptwofourfive
plcb	66	piptwofourfive
plcg	-76	piptwofourfive
piptwofourfive	23	piptwofourfive
pifourk	-73	piptwofourfive
pifivek	17	piptwofourfive
pipthreethreefourfive	-46	piptwofourfive
pten	20	piptwofourfive
pten	-57	pipthreethreefourfive
pipthreethreefourfive	60	pipthreethreefourfive
pithreek	-55	pipthreethreefourfive
piptwofourfive	53	pipthreethreefourfive
pifivek	-29	pipthreethreefourfive
piptwothreefour	64	pipthreethreefourfive
pithreek	-56	pipfour
pifivek	45	pipfour
pipfour	-58	pipfour
piptwothreefour	81	pipfour
pten	-57	pipfour
pifourk	33	pipfour
pptwoa	-3	pka
pka	77	pka
camp	-47	pka
pdkone	73	pka
pptwoa	-57	pkc
trx	54	pkc
pkc	-41	pkc
pkcprimed	52	pkc
aa	-68	pkc
dag	98	pkc
ca	89	pkc
pkc	-79	pkcprimed
pkcprimed	20	pkcprimed
pdkone	-10	pkcprimed
piptwofourfive	-77	platwo
pipthreethreefourfive	16	platwo
ca	-92	platwo
erk	95	platwo
camk	88	platwo
pka	-98	plcb
gaq	77	plcb
gbgi	-7	plcb
plcb	12	plcb
pa	-73	plcg
aa	40	plcg
src	-74	plcg
fak	15	plcg
egfr	-31	plcg
pipthreethreefourfive	42	plcg
actin	-55	pld
pipthreethreefourfive	60	pld
piptwofourfive	-47	pld
arf	46	pld
ral	39	pld
pkc	49	pld
rac	-15	pld
rho	12	pld
cdcfourtwo	-50	pld
egfr	-24	pptwoa
src	73	pptwoa
pptwoa	-46	pptwoa
camp	3	pptwoa
pfivethree	-16	pten
src	45	pten
pten	-32	pten
stress	24	pten
rho	-68	pten
pithreek	79	pten
cdcfourtwo	-60	pten
pixcool	29	pten
integrins	-64	ptponeb
stress	47	ptponeb
egf	-10	ptponeb
egfr	42	ptponeb
pkc	-47	ptppest
pka	5	ptppest
integrins	-35	ptppest
ecm	27	ptppest
pkc	33	ptpa
grk	17	palphaonetwoonethreer
alphaonetwoonethreer	39	palphaonetwoonethreer
grk	89	palphair
alphair	10	palphair
grk	86	palphaqr
alphaqr	39	palphaqr
grk	36	palphasr
alphasr	75	palphasr
bparvin	80	pixcool
piptwothreefour	-58	pixcool
pipthreethreefourfive	36	pixcool
pipthreethreefourfive	5	rgs
cam	57	rgs
pkc	19	rkip
pak	-86	rac
rasgrfgrp	46	rac
cdcfourtwo	-27	rac
rac	9	rac
pixcool	-35	rac
gbgi	57	rac
ralbpone	-85	rac
poneninezerorhogap	93	rac
dockoneeightzero	-67	rac
integrins	29	rac
ecm	-87	rac
akt	10	rac
rhogdi	-88	rac
tiam	61	rac
erk	-96	raf
akt	83	raf
pka	-57	raf
raf	21	raf
ras	-18	raf
rafloc	18	raf
src	-41	raf
rkip	34	raf
pak	-36	raf
rafloc	-9	rafdep
rafdep	98	rafdep
rafrest	-95	rafdep
pptwoa	33	rafdep
raf	-53	rafloc
rafloc	52	rafloc
rafdep	-65	rafloc
ras	5	rafloc
rafdep	-77	rafrest
rafrest	78	rafrest
raf	-73	rafrest
andthreefour	-25	ral
cam	95	ral
ralgds	-23	ral
ral	94	ralbpone
pkc	-3	ralgds
barrestin	68	ralgds
pdkone	17	ralgds
ras	-78	ralgds
pipthreethreefourfive	6	ralgds
alphaonetwoonethreer	-41	ralgds
alphasr	95	ralgds
alphaqr	-24	ralgds
alphair	26	ralgds
gai	-28	rapone
rapone	70	rapone
camp	-6	rapone
src	97	rapone
pka	15	rapone
camk	20	rapone
ponetwozerorasgap	-62	ras
shptwo	57	ras
rasgrfgrp	-22	ras
sos	79	ras
cdcfourtwo	81	rasgrfgrp
dag	-91	rasgrfgrp
cam	61	rasgrfgrp
pka	-46	rho
rho	70	rho
ponefiverhogef	-31	rho
poneninezerorhogap	28	rho
graf	14	rho
rhogdi	-11	rho
src	-71	rhogdi
pkc	84	rhogdi
piptwofourfive	-17	rhogdi
aa	9	rhogdi
rho	5	rhok
mkps	-52	sapk
pptwoa	22	sapk
sapk	-86	sapk
mkkseven	1	sapk
sekone	-63	sapk
gabone	29	shptwo
askone	6	sekone
tpltwo	-6	sekone
takone	22	sekone
mlkthree	-23	sekone
mlktwo	59	sekone
mlkone	-25	sekone
mekkfour	55	sekone
mekkthree	-64	sekone
mekktwo	89	sekone
mekkone	-96	sekone
pten	-61	shc
shc	70	shc
fak	-6	shc
src	16	shc
egfr	96	shc
pfivethree	-16	slug
betacatenin	37	slug
erk	-56	slug
bax	49	smac
ilonetnfr	-31	smadtwo
tgfr	7	smadtwo
smadtwo	20	smadtwofour
pfivethree	-94	snail
erk	47	snail
piptwofourfive	-60	sos
erk	88	sos
pipthreethreefourfive	-39	sos
nck	91	sos
crk	49	sos
grbtwo	-9	sos
ras	5	sos
csk	-62	src
src	20	src
barrestin	-50	src
gai	73	src
gas	-17	src
alphasr	87	src
fak	-20	src
ptponeb	64	src
cas	-11	src
ptpa	85	src
egfr	-41	src
pka	34	src
erk	-17	stathmin
pak	89	stathmin
ilonetnfr	-87	takone
atwozero	87	takone
tabonetwo	-10	takone
trafs	8	takone
stress	63	taoonetwo
tgfb	83	tgfr
pthreeeight	-32	tabonetwo
trafs	51	tabonetwo
pkc	-45	talin
src	22	talin
talin	-32	talin
piptwofourfive	88	talin
rapone	-28	tiam
ras	38	tiam
piptwofourfive	-32	tiam
piptwothreefour	14	tiam
pipthreethreefourfive	63	tiam
camk	-14	tiam
src	95	tiam
pkc	98	tiam
trafs	1	tpltwo
ilonetnfr	51	trafs
fak	45	trio
trafs	-59	trx
stress	13	trx
pithreek	97	vavtwo
egfr	55	vavtwo
piptwofourfive	-22	vinc
vinc	57	vinc
talin	-8	vinc
src	46	vinc
actin	2	vinc
ptppest	-79	wasp
cdcfourtwo	57	wasp
crk	28	wasp
fak	-100	wasp
src	69	wasp
nck	-17	wasp
grbtwo	85	wasp
piptwofourfive	10	wasp
smac	-67	xiap
barrestin	-15	alphaonetwoonethreer
palphaonetwoonethreer	62	alphaonetwoonethreer
alphaonetwoonethreer	-72	alphaonetwoonethreer
alphaonetwoonethreelig	4	alphaonetwoonethreer
barrestin	-7	alphair
palphair	14	alphair
alphair	-57	alphair
alphailig	94	alphair
barrestin	-25	alphaqr
palphair	23	alphaqr
alphaqr	-30	alphaqr
alphaqlig	37	alphaqr
barrestin	-17	alphasr
palphasr	88	alphasr
alphasr	-39	alphasr
alphaslig	43	alphasr
dnadamage	-51	atm
etwofone	94	atm
cycg	65	atm
wipone	-72	atm
atm	89	atm
pfivethree	92	bax
bcltwo	-40	bax
sapk	-26	bcltwo
akt	68	bcltwo
pfivethree	-34	bcltwo
caspthree	16	bcltwo
bcltwo	-91	bcltwo
pfivethree	-32	betacatenin
apc	44	betacatenin
pdefour	-23	camp
camp	3	camp
ac	-15	camp
pfivethree	64	cycg
cyclina	-88	etwofone
cyclinb	97	etwofone
ponefourarf	-84	etwofone
rb	38	etwofone
atm	-84	etwofone
mdmtwo	83	etwofone
etwofone	-90	etwofone
ponefourarf	-52	mdmtwo
atm	35	mdmtwo
cycline	-23	mdmtwo
rb	64	mdmtwo
akt	-18	mdmtwo
cycg	37	mdmtwo
mdmx	-34	mdmtwo
pfivethree	64	mdmtwo
wipone	-45	mdmtwo
mdmtwo	20	mdmtwo
atm	-13	mdmx
mdmtwo	21	mdmx
ponefourarf	-22	mdmx
akt	44	mdmx
wipone	-8	mdmx
mdmx	1	mdmx
pipthreethreefourfive	-48	ponefiverhogef
gaonetwoonethree	35	ponefiverhogef
fak	-73	ponetwozerorasgap
src	96	ponetwozerorasgap
shptwo	-67	ponetwozerorasgap
ca	25	ponetwozerorasgap
piptwofourfive	-68	ponetwozerorasgap
piptwothreefour	44	ponetwozerorasgap
pipthreethreefourfive	-32	ponetwozerorasgap
egfr	50	ponetwozerorasgap
dnadamage	-81	ponefourarf
pfivethree	75	ponefourarf
wipone	-28	ponefourarf
etwofone	27	ponefourarf
ponefourarf	-88	ponefourarf
smadtwofour	77	ponefive
ponetwozerorasgap	-21	poneninezerorhogap
poneninezerorhogap	18	poneninezerorhogap
src	-95	poneninezerorhogap
fak	13	poneninezerorhogap
fak	89	poneninezerorhogef
myc	-180	ptwoone
smadtwofour	1	ptwoone
pfivethree	-190	ptwoone
akt	1	ptwoone
mdmtwo	1	ptwoone
ptwoone	-88	ptwoone
cyclina	-74	ptwoseven
cyclind	34	ptwoseven
myc	-5	ptwoseven
cyclinb	2	ptwoseven
akt	-37	ptwoseven
smadtwofour	19	ptwoseven
mkps	-15	pthreeeight
pptwoa	62	pthreeeight
pthreeeight	-98	pthreeeight
sekone	88	pthreeeight
mkksix	-16	pthreeeight
mkkthree	76	pthreeeight
atm	-42	pfivethree
mdmtwo	48	pfivethree
mdmx	-74	pfivethree
pfivethree	5	pfivethree
pninezerorsk	-87	pninezerorsk
erk	17	pninezerorsk
pdkone	91	pninezerorsk
cyclind	-18	rb
atm	10	rb
cycline	-94	rb
mdmtwo	10	rb
caspthree	39	rb
rb	-39	rb
pfivethree	38	wipone
wipone	-21	wipone
atwozero	-12.12614908	1272.5	-3798.55037865006	white	devs.SimpleMoleculeModel
aa	-42.62412221	1414.23197600073	-3796.28996299626	white	devs.SimpleMoleculeModel
ac	-131.2628484	1555.81978750791	-3789.51101524558	white	devs.SimpleMoleculeModel
andthreefour	-3.2259626	1697.11941666676	-3778.22043069149	white	devs.SimpleMoleculeModel
apc	48.89446812	1837.98713875084	-3762.42969369658	white	devs.SimpleMoleculeModel
arf	-32.95202908	1978.27966835354	-3742.15486601113	white	devs.SimpleMoleculeModel
arhgaptwo	0.625513241	2117.85430513264	-3717.41657043561	white	devs.SimpleMoleculeModel
askone	18.32526176	2256.5690789598	-3688.23996984403	white	devs.SimpleMoleculeModel
actin	-12.9570586	2394.28289432727	-3654.65474158913	white	devs.SimpleMoleculeModel
akt	121.5394824	2530.85567386503	-3616.69504731573	white	devs.SimpleMoleculeModel
arptwothree	-5.064599711	2666.14850082225	-3574.39949821273	white	devs.SimpleMoleculeModel
brcaone	-30.10525811	2800.02376036825	-3527.81111573929	white	devs.SimpleMoleculeModel
barrestin	126.9668991	2932.34527956918	-3476.97728786496	white	devs.SimpleMoleculeModel
bparvin	-22.70366632	3062.97846589809	-3421.94972086844	white	devs.SimpleMoleculeModel
chkone	-25.44244519	3191.7904441374	-3362.78438674385	white	devs.SimpleMoleculeModel
ca	-20	3318.65019153467	-3299.5414662681	white	devs.SimpleMoleculeModel
cam	-66.61268703	3443.42867107403	-3232.28528778726	white	devs.SimpleMoleculeModel
camk	14.37022915	3565.99896272786	-3161.08426178416	white	devs.SimpleMoleculeModel
camkk	-18.67953385	3686.23639255511	-3086.01081129375	white	devs.SimpleMoleculeModel
cas	25.12165438	3804.01865951501	-3007.14129823713	white	devs.SimpleMoleculeModel
caspthree	11.21827997	3919.22595986711	-2924.55594574905	white	devs.SimpleMoleculeModel
caspeight	-8.40158145	4031.74110903122	-2838.33875657786	white	devs.SimpleMoleculeModel
caspnine	49.4920158	4141.44966078316	-2748.57742764111	white	devs.SimpleMoleculeModel
cbp	18.58792172	4248.24002366527	-2655.36326082348	white	devs.SimpleMoleculeModel
cdctwozero	38.61716941	4352.00357449303	-2558.79107010785	white	devs.SimpleMoleculeModel
cdcfourtwo	11.67490256	4452.63476884255	-2458.95908513415	white	devs.SimpleMoleculeModel
cdhone	-26.31649113	4550.03124840643	-2355.96885128374	white	devs.SimpleMoleculeModel
crk	23.45312674	4644.0939451088	-2249.92512639123	white	devs.SimpleMoleculeModel
csk	129.7945136	4734.72718187372	-2140.93577418876	white	devs.SimpleMoleculeModel
cyclina	52.25845544	4821.83876994432	-2029.11165459098	white	devs.SimpleMoleculeModel
cyclinb	-15.60313924	4905.34010265377	-1914.56651093248	white	devs.SimpleMoleculeModel
cyclind	28.01475999	4985.14624555268	-1797.4168542723	white	devs.SimpleMoleculeModel
cycline	-45.05994167	5061.1760228013	-1677.78184488323	white	devs.SimpleMoleculeModel
cytochromec	12.0157118	5133.35209973853	-1555.78317104636	white	devs.SimpleMoleculeModel
dag	-42.76671369	5201.60106154384	-1431.5449252744	white	devs.SimpleMoleculeModel
dgk	107.2341494	5265.85348791218	-1305.19347808925	white	devs.SimpleMoleculeModel
dockoneeightzero	-57.71763367	5326.04402366562	-1176.85734948271	white	devs.SimpleMoleculeModel
daxx	-12.95156134	5382.11144523029	-1046.66707819069	white	devs.SimpleMoleculeModel
ecad	-33.77880133	5433.99872291068	-914.75508891406	white	devs.SimpleMoleculeModel
egfr	-80.5823425	5481.65307889816	-781.255557621178	white	devs.SimpleMoleculeModel
erk	-50.29562891	5525.02604095455	-646.304275069084	white	devs.SimpleMoleculeModel
fadd	48.06038847	5564.07349171632	-510.038508682196	white	devs.SimpleMoleculeModel
fak	48.5222793	5598.75571356914	-372.596862928978	white	devs.SimpleMoleculeModel
fasr	-12.86005781	5629.03742904711	-234.119138338666	white	devs.SimpleMoleculeModel
frizzled	-13.18500533	5654.88783671573	-94.7461893013208	white	devs.SimpleMoleculeModel
fyn	-9.656977747	5676.28064250195	45.3802192039747	white	devs.SimpleMoleculeModel
gck	-19.3942816	5693.19408643955	186.117555807201	white	devs.SimpleMoleculeModel
gefhone	-63.69134069	5705.61096480254	327.322667725003	white	devs.SimpleMoleculeModel
grk	80.14288406	5713.51864760414	468.851926370378	white	devs.SimpleMoleculeModel
gaonetwoonethree	156.7403115	5716.90909144358	610.561373446328	white	devs.SimpleMoleculeModel
gabone	5.26198332	5715.77884768752	752.306867374886	white	devs.SimpleMoleculeModel
gai	46.11976365	5710.12906597785	893.944229912581	white	devs.SimpleMoleculeModel
gaq	37.5239493	5699.96549306236	1035.32939280314	white	devs.SimpleMoleculeModel
gas	-2.872448904	5685.29846694933	1176.31854431843	white	devs.SimpleMoleculeModel
gbgonetwoonethree	7.883672702	5666.14290639211	1316.76827553832	white	devs.SimpleMoleculeModel
gbgi	139	5642.51829571432	1456.53572622095	white	devs.SimpleMoleculeModel
gbgq	54.52643737	5614.44866499109	1595.47873011485	white	devs.SimpleMoleculeModel
gbgs	69.58141328	5581.9625656066	1733.45595956516	white	devs.SimpleMoleculeModel
graf	-80.23410338	5545.09304121267	1870.32706926682	white	devs.SimpleMoleculeModel
grbtwo	-1.597922897	5503.87759411795	2005.95283901867	white	devs.SimpleMoleculeModel
ikk	-57.00572791	5458.35814714202	2140.19531533301	white	devs.SimpleMoleculeModel
ilonetnfr	-18.64739937	5408.58100097302	2272.91795175676	white	devs.SimpleMoleculeModel
ilk	-73.60574001	5354.59678707231	2403.98574776143	white	devs.SimpleMoleculeModel
ipthree	8.112678764	5296.46041617406	2533.26538606066	white	devs.SimpleMoleculeModel
ipthreerone	-1.070017934	5234.23102243206	2660.62536821559	white	devs.SimpleMoleculeModel
ikb	22.50659341	5167.9719032707	2785.93614839017	white	devs.SimpleMoleculeModel
integrins	-38.6633953	5097.75045500114	2909.07026512036	white	devs.SimpleMoleculeModel
larg	12.72544931	5023.63810426832	3029.90247096324	white	devs.SimpleMoleculeModel
mkkthree	-20.40815792	4945.71023539842	3148.30985989398	white	devs.SimpleMoleculeModel
mkksix	-43.85572721	4864.04611372074	3264.17199232133	white	devs.SimpleMoleculeModel
mkkseven	69.67315297	4778.72880494193	3377.37101759426	white	devs.SimpleMoleculeModel
mkps	-24.34728032	4689.84509065467	3487.79179387527	white	devs.SimpleMoleculeModel
mlck	-17.97005479	4597.48538006666	3595.32200525839	white	devs.SimpleMoleculeModel
mlcp	30.37837979	4501.74361803971	3699.85227601273	white	devs.SimpleMoleculeModel
mlkone	27.72696149	4402.71718953258	3801.27628183542	white	devs.SimpleMoleculeModel
mlktwo	-6.843020662	4300.50682054453	3899.49085800071	white	devs.SimpleMoleculeModel
mlkthree	-20.41446926	4195.21647566067	3994.39610429531	white	devs.SimpleMoleculeModel
mmp	49.50154486	4086.95325230302	4085.89548663318	white	devs.SimpleMoleculeModel
mek	-14.61382388	3975.82727179497	4173.89593524638	white	devs.SimpleMoleculeModel
mekkone	-14.32914552	3861.95156735001	4258.30793935221	white	devs.SimpleMoleculeModel
mekktwo	-50.94694645	3745.4419690985	4339.04563820021	white	devs.SimpleMoleculeModel
mekkthree	-60.23885956	3626.41698626962	4416.02690840659	white	devs.SimpleMoleculeModel
mekkfour	-9.010455733	3504.99768664818	4489.17344748697	white	devs.SimpleMoleculeModel
myc	-17.16963137	3381.30757342894	4558.41085350288	white	devs.SimpleMoleculeModel
myosin	118.6722419	3255.47245959379	4623.66870074054	white	devs.SimpleMoleculeModel
nfkappab	24.87443394	3127.62033993944	4684.88061134535	white	devs.SimpleMoleculeModel
nik	-5.677974871	2997.88126088591	4741.98432283891	white	devs.SimpleMoleculeModel
nck	48.72209876	2866.38718819809	4794.92175145017	white	devs.SimpleMoleculeModel
pa	-30.73201377	2733.27187275515	4843.63905119602	white	devs.SimpleMoleculeModel
pak	-55.62733304	2598.67071450405	4888.08666865143	white	devs.SimpleMoleculeModel
pdefour	-11.74287156	2462.7206247358	4928.21939335339	white	devs.SimpleMoleculeModel
pdkone	30.12127625	2325.55988682435	4963.99640378728	white	devs.SimpleMoleculeModel
pithreek	129.275669	2187.32801556991	4995.38130890898	white	devs.SimpleMoleculeModel
pifourk	136.2967695	2048.16561528971	5022.34218516053	white	devs.SimpleMoleculeModel
pifivek	-153.3814272	1908.21423680044	5044.85160894154	white	devs.SimpleMoleculeModel
piptwothreefour	85.45237562	1767.61623343811	5062.88668450351	white	devs.SimpleMoleculeModel
piptwofourfive	54.99969176	1626.51461626148	5076.42906723848	white	devs.SimpleMoleculeModel
pipthreethreefourfive	-104.6049035	1485.05290858656	5085.4649823385	white	devs.SimpleMoleculeModel
pipfour	-29.47068172	1343.375	5089.98523880687	white	devs.SimpleMoleculeModel
pka	-6.054255745	1201.625	5089.98523880687	white	devs.SimpleMoleculeModel
pkc	-133.7616082	1059.94709141345	5085.4649823385	white	devs.SimpleMoleculeModel
pkcprimed	-1.663271121	918.485383738525	5076.42906723848	white	devs.SimpleMoleculeModel
platwo	112.384779	777.383766561897	5062.88668450351	white	devs.SimpleMoleculeModel
plcb	-49.88492646	636.785763199565	5044.85160894155	white	devs.SimpleMoleculeModel
plcg	59.23481868	496.8343847103	5022.34218516053	white	devs.SimpleMoleculeModel
pld	-28.65410796	357.671984430088	4995.38130890898	white	devs.SimpleMoleculeModel
pptwoa	7.932083075	219.440113175659	4963.99640378728	white	devs.SimpleMoleculeModel
pten	-32.50431717	82.2793752642044	4928.21939335339	white	devs.SimpleMoleculeModel
ptponeb	-38.2070497	-53.6707145040468	4888.08666865143	white	devs.SimpleMoleculeModel
ptppest	21.15850935	-188.271872755149	4843.63905119602	white	devs.SimpleMoleculeModel
ptpa	-4.547025908	-321.387188198086	4794.92175145017	white	devs.SimpleMoleculeModel
palphaonetwoonethreer	-17.41367685	-452.881260885896	4741.98432283892	white	devs.SimpleMoleculeModel
palphair	-10.61075635	-582.620339939436	4684.88061134535	white	devs.SimpleMoleculeModel
palphaqr	-12.44762278	-710.472459593779	4623.66870074055	white	devs.SimpleMoleculeModel
palphasr	-71.89461712	-836.307573428936	4558.41085350288	white	devs.SimpleMoleculeModel
pixcool	-21.61386624	-959.997686648174	4489.17344748698	white	devs.SimpleMoleculeModel
rgs	-26.62894503	-1081.41698626962	4416.02690840659	white	devs.SimpleMoleculeModel
rkip	-2.42739442	-1200.44196909849	4339.04563820022	white	devs.SimpleMoleculeModel
rac	80.28946092	-1316.95156735	4258.30793935221	white	devs.SimpleMoleculeModel
raf	2.390801087	-1430.82727179497	4173.89593524638	white	devs.SimpleMoleculeModel
rafdep	-14.15715421	-1541.95325230302	4085.89548663318	white	devs.SimpleMoleculeModel
rafloc	41.31275664	-1650.21647566067	3994.39610429531	white	devs.SimpleMoleculeModel
rafrest	38.27319942	-1755.50682054452	3899.49085800071	white	devs.SimpleMoleculeModel
ral	11.52972756	-1857.71718953257	3801.27628183542	white	devs.SimpleMoleculeModel
ralbpone	-30.2682553	-1956.74361803971	3699.85227601274	white	devs.SimpleMoleculeModel
ralgds	-99.96018173	-2052.48538006666	3595.32200525839	white	devs.SimpleMoleculeModel
rapone	-61.53114872	-2144.84509065466	3487.79179387527	white	devs.SimpleMoleculeModel
ras	-32.90220697	-2233.72880494193	3377.37101759426	white	devs.SimpleMoleculeModel
rasgrfgrp	35.98554968	-2319.04611372074	3264.17199232133	white	devs.SimpleMoleculeModel
rho	-12.22056144	-2400.71023539842	3148.30985989399	white	devs.SimpleMoleculeModel
rhogdi	37.51221043	-2478.63810426832	3029.90247096324	white	devs.SimpleMoleculeModel
rhok	-0.960888995	-2552.75045500114	2909.07026512036	white	devs.SimpleMoleculeModel
sapk	80.4114188	-2622.9719032707	2785.93614839017	white	devs.SimpleMoleculeModel
shptwo	-2.858272573	-2689.23102243206	2660.6253682156	white	devs.SimpleMoleculeModel
sekone	15.54657848	-2751.46041617405	2533.26538606067	white	devs.SimpleMoleculeModel
shc	-85.75626681	-2809.59678707231	2403.98574776143	white	devs.SimpleMoleculeModel
slug	-15.38555438	-2863.58100097302	2272.91795175676	white	devs.SimpleMoleculeModel
smac	-26.67457716	-2913.35814714202	2140.19531533302	white	devs.SimpleMoleculeModel
smadtwo	19.5376546	-2958.87759411795	2005.95283901868	white	devs.SimpleMoleculeModel
smadtwofour	-8.865416123	-3000.09304121266	1870.32706926682	white	devs.SimpleMoleculeModel
snail	-2.94855624	-3036.9625656066	1733.45595956516	white	devs.SimpleMoleculeModel
sos	39.44366885	-3069.44866499108	1595.47873011486	white	devs.SimpleMoleculeModel
src	-173.5033471	-3097.51829571432	1456.53572622096	white	devs.SimpleMoleculeModel
stathmin	-27.12638797	-3121.14290639211	1316.76827553833	white	devs.SimpleMoleculeModel
takone	2.783977897	-3140.29846694933	1176.31854431843	white	devs.SimpleMoleculeModel
taoonetwo	-62.45479771	-3154.96549306236	1035.32939280314	white	devs.SimpleMoleculeModel
tgfr	-16.4364131	-3165.12906597785	893.944229912584	white	devs.SimpleMoleculeModel
tabonetwo	-10.57346946	-3170.77884768752	752.306867374897	white	devs.SimpleMoleculeModel
talin	-83.0127766	-3171.90909144358	610.561373446331	white	devs.SimpleMoleculeModel
tiam	-104.0390839	-3168.51864760414	468.851926370376	white	devs.SimpleMoleculeModel
tpltwo	-0.517968789	-3160.61096480254	327.322667725006	white	devs.SimpleMoleculeModel
trafs	-50.43387141	-3148.19408643955	186.117555807207	white	devs.SimpleMoleculeModel
trio	-21.74267538	-3131.28064250195	45.3802192039851	white	devs.SimpleMoleculeModel
trx	20.51101086	-3109.88783671573	-94.7461893013142	white	devs.SimpleMoleculeModel
vavtwo	-67.66686895	-3084.03742904711	-234.119138338663	white	devs.SimpleMoleculeModel
vinc	-11.30336127	-3053.75571356914	-372.596862928975	white	devs.SimpleMoleculeModel
wasp	5.394366308	-3019.07349171632	-510.038508682186	white	devs.SimpleMoleculeModel
xiap	38.64614467	-2980.02604095455	-646.304275069081	white	devs.SimpleMoleculeModel
alphaonetwoonethreer	24.96796596	-2936.65307889816	-781.255557621179	white	devs.SimpleMoleculeModel
alphair	-49.75981562	-2888.99872291068	-914.755088914057	white	devs.SimpleMoleculeModel
alphaqr	-49.69024968	-2837.11144523029	-1046.66707819068	white	devs.SimpleMoleculeModel
alphasr	-91.88705495	-2781.04402366562	-1176.8573494827	white	devs.SimpleMoleculeModel
atm	-32.9277524	-2720.85348791218	-1305.19347808924	white	devs.SimpleMoleculeModel
bax	1.425697967	-2656.60106154385	-1431.5449252744	white	devs.SimpleMoleculeModel
bcltwo	3.180211514	-2588.35209973853	-1555.78317104636	white	devs.SimpleMoleculeModel
betacatenin	-15.74272408	-2516.17602280131	-1677.78184488322	white	devs.SimpleMoleculeModel
camp	1.616132206	-2440.14624555268	-1797.4168542723	white	devs.SimpleMoleculeModel
cycg	-3.128983204	-2360.34010265377	-1914.56651093248	white	devs.SimpleMoleculeModel
etwofone	47.79494004	-2276.83876994432	-2029.11165459098	white	devs.SimpleMoleculeModel
mdmtwo	-16.75328995	-2189.72718187373	-2140.93577418876	white	devs.SimpleMoleculeModel
mdmx	7.094192208	-2099.09394510881	-2249.92512639122	white	devs.SimpleMoleculeModel
ponefiverhogef	13.30428892	-2005.03124840643	-2355.96885128373	white	devs.SimpleMoleculeModel
ponetwozerorasgap	11.25201174	-1907.63476884255	-2458.95908513415	white	devs.SimpleMoleculeModel
ponefourarf	154.1330671	-1807.00357449303	-2558.79107010785	white	devs.SimpleMoleculeModel
ponefive	-34.35939758	-1703.24002366528	-2655.36326082347	white	devs.SimpleMoleculeModel
poneninezerorhogap	53.45599873	-1596.44966078316	-2748.57742764111	white	devs.SimpleMoleculeModel
poneninezerorhogef	-43.95881397	-1486.74110903121	-2838.33875657786	white	devs.SimpleMoleculeModel
ptwoone	50.9851767	-1374.22595986712	-2924.55594574905	white	devs.SimpleMoleculeModel
ptwoseven	17.89773499	-1259.01865951502	-3007.14129823713	white	devs.SimpleMoleculeModel
pthreeeight	-93.58936735	-1141.23639255512	-3086.01081129374	white	devs.SimpleMoleculeModel
pfivethree	13.39964855	-1020.99896272787	-3161.08426178415	white	devs.SimpleMoleculeModel
pninezerorsk	-22.86298317	-898.428671074032	-3232.28528778726	white	devs.SimpleMoleculeModel
rb	38.41711754	-773.650191534677	-3299.54146626809	white	devs.SimpleMoleculeModel
wipone	4.09902866	-646.790444137413	-3362.78438674384	white	devs.SimpleMoleculeModel
ecm	0.438110552	-517.978465898096	-3421.94972086844	white	devs.SimpleMoleculeModel
extpump	1	-387.345279569183	-3476.97728786496	white	devs.SimpleMoleculeModel
egf	0.276743118	-255.023760368252	-3527.81111573929	white	devs.SimpleMoleculeModel
fas	0.247308804	-121.148500822259	-3574.39949821273	white	devs.SimpleMoleculeModel
wnt	0.4672108	14.1443261349557	-3616.69504731573	white	devs.SimpleMoleculeModel
alphaslig	1	150.71710567272	-3654.65474158913	white	devs.SimpleMoleculeModel
ilonetnf	0.338748265	288.430921040198	-3688.23996984403	white	devs.SimpleMoleculeModel
stress	1	427.145694867351	-3717.41657043561	white	devs.SimpleMoleculeModel
tgfb	0.20106316	566.72033164645	-3742.15486601113	white	devs.SimpleMoleculeModel
alphaonetwoonethreelig	1	707.012861249157	-3762.42969369658	white	devs.SimpleMoleculeModel
alphailig	1	847.880583333242	-3778.22043069149	white	devs.SimpleMoleculeModel
alphaqlig	1	989.180212492083	-3789.51101524558	white	devs.SimpleMoleculeModel
dnadamage	1	1130.76802399926	-3796.28996299626	white	devs.SimpleMoleculeModel
Weight Based
