## Supplementary material for "CanSeer: A Method for Development and Clinical Translation of Personalized Cancer Therapeutics": CNA_Genes.xlsx (part 1 of 2)

### Sheet: CNA_Genes
Gene	Gistic(Q-value)	Cytoband	CNA	Profiled Samples	#	Freq	Is Cancer Gene (source: OncoKB)
IGBP1P1		14q13.2	AMP	5	487	0.01	No
ZNF728		19p12	HOMDEL	2	487	0.004	No
LINC02225		5q11.2	HOMDEL	4	487	0.008	No
KCTD10		12q24.11	AMP	1	487	0.002	No
LINC02225		5q11.2	AMP	3	487	0.006	No
MAPK9		5q35.3	HOMDEL	6	487	0.012	No
TAF8		6p21.1	HOMDEL	2	487	0.004	No
UPF3B		Xq24	HOMDEL	1	487	0.002	No
PALM2AKAP2		9q31.3	AMP	1	487	0.002	No
C20ORF27		20p13	AMP	7	487	0.014	No
C11ORF53		11q23.1	AMP	2	487	0.004	No
NAT2		8p22	HOMDEL	22	487	0.045	No
TMEM38A		19p13.11	AMP	3	487	0.006	No
CT47A11		Xq24	HOMDEL	1	487	0.002	No
ERMN		2q24.1	AMP	4	487	0.008	No
SEMA6D		15q21.1	AMP	2	487	0.004	No
OXR1		8q23.1	AMP	17	487	0.035	No
AQP6		12q13.12	AMP	1	487	0.002	No
WDFY3-AS2		4q21.23	HOMDEL	3	487	0.006	No
LINC01238		2q37.3	HOMDEL	3	487	0.006	No
ZNF862		7q36.1	AMP	2	487	0.004	No
GIMAP2		7q36.1	AMP	3	487	0.006	No
B3GALT6		1p36.33	AMP	5	487	0.01	No
CRLF3		17q11.2	AMP	2	487	0.004	No
BROX		1q41	AMP	9	487	0.018	No
SNX25		4q35.1	AMP	3	487	0.006	No
AOC3		17q21.31	HOMDEL	2	487	0.004	No
TMEM120B		12q24.31	AMP	1	487	0.002	No
ACTR3BP5		10p11.1	HOMDEL	1	487	0.002	No
NSMF		9q34.3	HOMDEL	1	487	0.002	No
TP53TG3HP		16p11.1	AMP	2	487	0.004	No
C9ORF64		9q21.32	HOMDEL	2	487	0.004	No
TSEN34		19q13.42	AMP	5	487	0.01	No
MTERF2		12q23.3	AMP	1	487	0.002	No
YPEL2		17q22	HOMDEL	1	487	0.002	No
LRRC37A4P		17q21.31	AMP	4	487	0.008	No
KRTAP10-10		21q22.3	HOMDEL	3	487	0.006	No
CNOT6		5q35.3	AMP	2	487	0.004	No
SMC1A		Xp11.22	HOMDEL	7	487	0.014	Yes
MIR3945HG		4q35.1	HOMDEL	22	487	0.045	No
AQP7		9p13.3	AMP	23	487	0.047	No
POT1		7q31.33	HOMDEL	2	487	0.004	Yes
MRPS2		9q34.3	AMP	1	487	0.002	No
DAZAP1		19p13.3	HOMDEL	2	487	0.004	Yes
IGBP1P1		14q13.2	HOMDEL	1	487	0.002	No
PWAR5		15q11.2	HOMDEL	4	487	0.008	No
RSL1D1		16p13.13	AMP	3	487	0.006	No
SPATA9		5q15	AMP	1	487	0.002	No
LINC01494		2q35	AMP	2	487	0.004	No
AQP9		15q21.3	AMP	1	487	0.002	No
SYNC		1p35.1	AMP	1	487	0.002	No
PSME2		14q12	HOMDEL	3	487	0.006	No
GSX2		4q12	AMP	23	487	0.047	No
ZNF512B		20q13.33	AMP	3	487	0.006	No
RNF31		14q12	AMP	4	487	0.008	No
TRIM64B		11q14.3	AMP	4	487	0.008	No
HOXA7		7p15.2	HOMDEL	1	487	0.002	No
KRTAP17-1		17q21.2	HOMDEL	2	487	0.004	No
FAM200B		4p15.32	AMP	1	487	0.002	No
CLGN		4q31.1	HOMDEL	4	487	0.008	No
TMED6		16q22.1	HOMDEL	1	487	0.002	No
RMDN1		8q21.3	AMP	11	487	0.023	No
SMIM26		20p11.23	HOMDEL	2	487	0.004	No
LINC02900		5q31.1	HOMDEL	3	487	0.006	No
TMEM131L		4q31.3	HOMDEL	8	487	0.016	No
AR		Xq12	AMP	2	487	0.004	Yes
CFHR5		1q31.3	AMP	7	487	0.014	No
ADAM1A		12q24.12-q24.13	HOMDEL	1	487	0.002	No
NOC2L		1p36.33	AMP	5	487	0.01	No
LINC01372		7q11.21	AMP	8	487	0.016	No
TRIM16		17p12	HOMDEL	4	487	0.008	No
CPNE8		12q12	AMP	17	487	0.035	No
OR5P3		11p15.4	HOMDEL	2	487	0.004	No
PALM2AKAP2		9q31.3	HOMDEL	1	487	0.002	No
ZNF490		19p13.2-p13.13	AMP	5	487	0.01	No
INTS11		1p36.33	AMP	5	487	0.01	No
ADA		20q13.12	AMP	5	487	0.01	No
PPAT		4q12	HOMDEL	1	487	0.002	No
C9ORF40		9q21.13	AMP	2	487	0.004	No
KRTAP3-1		17q21.2	AMP	4	487	0.008	No
SSTR5-AS1		16p13.3	HOMDEL	2	487	0.004	No
ABCC6		16p13.11	AMP	2	487	0.004	No
SSX8P		Xp11.22	AMP	1	487	0.002	No
LINC01954		2p25.1	AMP	4	487	0.008	No
SCN10A		3p22.2	HOMDEL	2	487	0.004	No
CYBRD1		2q31.1	HOMDEL	1	487	0.002	No
UTP11		1p34.3	AMP	4	487	0.008	No
KRT40		17q21.2	HOMDEL	2	487	0.004	No
DHX33		17p13.2	HOMDEL	3	487	0.006	No
CNGB3		8q21.3	AMP	11	487	0.023	No
FAM76B		11q21	HOMDEL	3	487	0.006	No
ANP32A-IT1		15q23	AMP	2	487	0.004	No
NKPD1		19q13.32	AMP	8	487	0.016	No
LINC01882		18p11.21	AMP	4	487	0.008	No
ADAM8		10q26.3	AMP	4	487	0.008	No
USP6		17p13.2	HOMDEL	2	487	0.004	Yes
CERNA1		15q21.2	AMP	1	487	0.002	No
CDK6		7q21.2	HOMDEL	2	487	0.004	Yes
CCNL1		3q25.31	HOMDEL	1	487	0.002	No
SCOC-AS1		4q31.1	HOMDEL	4	487	0.008	No
HMGN4		6p22.2	AMP	2	487	0.004	No
KRTAP1-5		17q21.2	AMP	4	487	0.008	No
ARAF		Xp11.3	AMP	4	487	0.008	Yes
TRIM38		6p22.2	AMP	2	487	0.004	No
ADAR		1q21.3	AMP	15	487	0.031	No
WDR45B		17q25.3	AMP	6	487	0.012	No
CNKSR1		1p36.11	HOMDEL	2	487	0.004	No
PPP1R37		19q13.32	AMP	8	487	0.016	No
COQ4		9q34.11	AMP	1	487	0.002	No
PAN3-AS1		13q12.2	AMP	1	487	0.002	No
APOBR		16p12.1	AMP	4	487	0.008	No
ZNF488		10q11.22	HOMDEL	2	487	0.004	No
NUPR2		7p11.2	AMP	21	487	0.043	No
TUSC1		9p21.2	HOMDEL	40	487	0.082	No
OR7E24		19p13.2	HOMDEL	1	487	0.002	No
BARX1		9q22.32	HOMDEL	2	487	0.004	No
ZNF671		19q13.43	HOMDEL	2	487	0.004	No
ATP10B		5q34	HOMDEL	5	487	0.01	No
LINC01135		1p32.1	AMP	2	487	0.004	No
HAPLN3		15q26.1	AMP	7	487	0.014	No
TRPM3		9q21.12-q21.13	AMP	3	487	0.006	No
SSX6P		Xp11.23	AMP	4	487	0.008	No
TTC29		4q31.22	AMP	1	487	0.002	No
USP46		4q12	HOMDEL	2	487	0.004	No
LINC00313		21q22.3	HOMDEL	3	487	0.006	No
BEX4		Xq22.1	AMP	6	487	0.012	No
MTMR7		8p22	HOMDEL	21	487	0.043	No
LINC00111		21q22.3	HOMDEL	5	487	0.01	No
CCM2L		20q11.21	AMP	20	487	0.041	No
ADARB1		21q22.3	AMP	3	487	0.006	No
CD99P1		Xp22.33 and Yp11.31	AMP	2	487	0.004	No
LINC00616		4q28.3	HOMDEL	5	487	0.01	No
NEBL-AS1		10p12.31	AMP	1	487	0.002	No
TMEM45A		3q12.2	AMP	32	487	0.066	No
NUDCD3		7p13	HOMDEL	1	487	0.002	No
NBAS		2p24.3	HOMDEL	1	487	0.002	No
KCTD15		19q13.11	AMP	22	487	0.045	No
PFDN6		6p21.32	AMP	1	487	0.002	No
LINC01189		9q13	AMP	11	487	0.023	No
HEXB		5q13.3	HOMDEL	4	487	0.008	No
IFITM1		11p15.5	HOMDEL	2	487	0.004	No
SH3GL2		9p22.2	HOMDEL	10	487	0.021	No
SLC35F6		2p23.3	AMP	3	487	0.006	No
SPATA16		3q26.31	AMP	176	487	0.361	No
RTP2		3q27.3	AMP	150	487	0.308	No
SSX7		Xp11.22	AMP	1	487	0.002	No
H4C11		6p22.1	HOMDEL	1	487	0.002	No
ADARB2		10p15.3	AMP	2	487	0.004	No
ABCA17P		16p13.3	HOMDEL	1	487	0.002	No
CHD5		1p36.31	HOMDEL	4	487	0.008	No
SBDS		7q11.21	AMP	7	487	0.014	Yes
LINC00639		14q21.1	HOMDEL	4	487	0.008	No
CSRNP3		2q24.3	AMP	5	487	0.01	No
SECISBP2		9q22.2	AMP	2	487	0.004	No
HCP5		6p21.33	HOMDEL	1	487	0.002	No
UACA		15q23	AMP	3	487	0.006	No
LRRC47		1p36.32	AMP	4	487	0.008	No
ATP2A1-AS1		16p11.2	AMP	5	487	0.01	No
ZBTB18		1q44	AMP	12	487	0.025	No
C12ORF56		12q14.2	AMP	5	487	0.01	No
PPIAL4G		1q21.2	HOMDEL	3	487	0.006	No
OR8G2P		11q24.2	HOMDEL	3	487	0.006	No
COL4A5		Xq22.3	HOMDEL	22	487	0.045	No
CELA3A		1p36.12	HOMDEL	1	487	0.002	No
GPR146		7p22.3	HOMDEL	1	487	0.002	No
SAMD10		20q13.33	AMP	3	487	0.006	No
SLC25A17		22q13.2	AMP	2	487	0.004	No
NARF		17q25.3	HOMDEL	4	487	0.008	No
DDX39A		19p13.12	AMP	6	487	0.012	No
OR7D2		19p13.2	HOMDEL	1	487	0.002	No
NRSN2-AS1		20p13	HOMDEL	3	487	0.006	No
SCGN		6p22.2	HOMDEL	1	487	0.002	No
ATP5MK		10q24.33	AMP	1	487	0.002	No
DNASE2		19p13.13	HOMDEL	1	487	0.002	No
TMTC2		12q21.31	HOMDEL	1	487	0.002	No
DLGAP2		8p23.3	HOMDEL	38	487	0.078	No
RABL6		9q34.3	HOMDEL	1	487	0.002	No
POMP		13q12.3	AMP	1	487	0.002	No
LRTM2		12p13.33	AMP	16	487	0.033	No
INSL3		19p13.11	AMP	4	487	0.008	No
FAM106A		17p11.2	AMP	4	487	0.008	No
BCAS1		20q13.2	AMP	3	487	0.006	No
ADAM30		1p12	HOMDEL	6	487	0.012	No
SLC9A6		Xq26.3	AMP	2	487	0.004	No
OR51A7		11p15.4	HOMDEL	1	487	0.002	No
PSMD14		2q24.2	AMP	3	487	0.006	No
ABHD16B		20q13.33	AMP	3	487	0.006	No
ADCY1		7p12.3	AMP	7	487	0.014	No
KRTAP9-2		17q21.2	AMP	2	487	0.004	No
TMEM272		13q14.3	HOMDEL	2	487	0.004	No
HDAC9		7p21.1	AMP	9	487	0.018	No
LINC01250		2p25.3	HOMDEL	1	487	0.002	No
SNORD114-11		14q32.31	HOMDEL	2	487	0.004	No
FAM110D		1p36.11	HOMDEL	2	487	0.004	No
LOXHD1		18q21.1	AMP	9	487	0.018	No
C8ORF48		8p22	HOMDEL	23	487	0.047	No
ABCC2		10q24.2	AMP	1	487	0.002	No
API5		11p12	AMP	7	487	0.014	No
ATP5PD		17q25.1	AMP	11	487	0.023	No
ATRAID		2p23.3	AMP	4	487	0.008	No
LINC01555		1p22.3	AMP	1	487	0.002	No
NPR2		9p13.3	HOMDEL	1	487	0.002	No
PELATON		20q13.13	HOMDEL	1	487	0.002	No
LINC02902		7p12.3	HOMDEL	2	487	0.004	No
PROS1		3q11.1	HOMDEL	8	487	0.016	No
PATE3		11q24.2	HOMDEL	3	487	0.006	No
GPRASP1		Xq22.1	AMP	6	487	0.012	No
ADCY2		5p15.31	AMP	62	487	0.127	No
SLX4IP		20p12.2	HOMDEL	1	487	0.002	No
AKAP11		13q14.11	HOMDEL	1	487	0.002	No
LTB4R		14q12	AMP	2	487	0.004	No
ELN		7q11.23	HOMDEL	1	487	0.002	Yes
MRPS17		7p11.2	AMP	23	487	0.047	No
GSTCD		4q24	HOMDEL	1	487	0.002	No
FLOT1		6p21.33	AMP	3	487	0.006	No
UBE2E3		2q31.3	AMP	10	487	0.021	No
USP34		2p15	AMP	27	487	0.055	No
LCN2		9q34.11	HOMDEL	1	487	0.002	No
SNORD116-4		15q11.2	HOMDEL	4	487	0.008	No
ADCY3		2p23.3	AMP	2	487	0.004	No
KRTAP3-2		17q21.2	AMP	4	487	0.008	No
OR56A1		11p15.4	HOMDEL	1	487	0.002	No
CTSG		14q12	HOMDEL	3	487	0.006	No
TOPORS		9p21.1	AMP	19	487	0.039	No
AQP7		9p13.3	HOMDEL	1	487	0.002	No
ASAP2		2p25.1	HOMDEL	1	487	0.002	No
LINC01950		5q21.3	HOMDEL	3	487	0.006	No
TRABD2A		2p11.2	AMP	5	487	0.01	No
ATP6V1FNB		7q32.1	AMP	2	487	0.004	No
PRG4		1q31.1	AMP	12	487	0.025	No
LACTB2		8q13.3	AMP	10	487	0.021	No
C11ORF68		11q13.1	AMP	3	487	0.006	No
PLOD1		1p36.22	HOMDEL	3	487	0.006	No
ZNF772		19q13.43	HOMDEL	1	487	0.002	No
RNF113B		13q32.2	HOMDEL	2	487	0.004	No
SETD1A		16p11.2	AMP	4	487	0.008	Yes
DET1		15q26.1	AMP	7	487	0.014	No
SLC39A14		8p21.3	HOMDEL	22	487	0.045	No
CTDSPL		3p22.2	AMP	1	487	0.002	No
ZNF461		19q13.13	AMP	26	487	0.053	No
ZMIZ2		7p13	AMP	7	487	0.014	No
LINC00261		20p11.21	HOMDEL	2	487	0.004	No
SNX7		1p21.3	AMP	1	487	0.002	No
HABP4		9q22.32	HOMDEL	2	487	0.004	No
KIDINS220		2p25.1	HOMDEL	1	487	0.002	No
NKX6-3		8p11.21	AMP	37	487	0.076	No
GSC		14q32.13	HOMDEL	2	487	0.004	No
CCP110		16p12.3	AMP	1	487	0.002	No
PTOV1-AS1		19q13.33	AMP	2	487	0.004	No
ID2-AS1		2p25.1	AMP	5	487	0.01	No
NEUROG1		5q31.1	HOMDEL	3	487	0.006	No
PCYT1B		Xp22.11	HOMDEL	5	487	0.01	No
SGPL1		10q22.1	HOMDEL	2	487	0.004	No
TRIM52		5q35.3	HOMDEL	6	487	0.012	No
SNORA70E		11q	HOMDEL	1	487	0.002	No
CMKLR1		12q23.3	AMP	1	487	0.002	No
ADTRP		6p24.1	AMP	3	487	0.006	No
ANGPT4		20p13	AMP	7	487	0.014	No
DMXL1		5q23.1	HOMDEL	3	487	0.006	No
C19ORF12		19q12	AMP	22	487	0.045	No
SSX3		Xp11.23	AMP	3	487	0.006	No
SEC61G		7p11.2	HOMDEL	2	487	0.004	No
TRAPPC12		2p25.3	AMP	5	487	0.01	No
FGF1		5q31.3	HOMDEL	2	487	0.004	No
ZNF365		10q21.2	HOMDEL	3	487	0.006	No
SLC25A5-AS1		Xq24	HOMDEL	1	487	0.002	No
ADH1A		4q23	HOMDEL	1	487	0.002	No
ZNF251		8q24.3	AMP	24	487	0.049	No
LINC01804		2p24.3	HOMDEL	1	487	0.002	No
SMC6		2p24.2	HOMDEL	1	487	0.002	No
UAP1L1		9q34.3	HOMDEL	1	487	0.002	No
ZNF550		19q13.43	HOMDEL	2	487	0.004	No
ZMYM4		1p34.3	HOMDEL	1	487	0.002	No
ACTG1P20		1p36.11	HOMDEL	2	487	0.004	No
UCHL5		1q31.2	AMP	5	487	0.01	No
ZNF585B		19q13.12	AMP	23	487	0.047	No
LINC01020		5p15.32	AMP	59	487	0.121	No
DDX12P		12p13.31	AMP	8	487	0.016	No
NBR2		17q21.31	HOMDEL	2	487	0.004	No
KMT5B		11q13.2	AMP	7	487	0.014	No
BDP1		5q13.2	HOMDEL	4	487	0.008	No
MYO1D		17q11.2	HOMDEL	1	487	0.002	No
RPS6KA6		Xq21.1	HOMDEL	5	487	0.01	No
SPAG16-DT		2q34	HOMDEL	5	487	0.01	No
ANKRD36BP1		1q24.2	AMP	20	487	0.041	No
LINC00989		4q21.21	AMP	1	487	0.002	No
GLB1L		2q35	HOMDEL	3	487	0.006	No
LINC00661		19p13.12	AMP	6	487	0.012	No
ITIH5		10p14	HOMDEL	5	487	0.01	No
PPP1R3C		10q23.32	HOMDEL	4	487	0.008	No
TTC39C-AS1		18q11.2	AMP	14	487	0.029	No
LRRC74A		14q24.3	HOMDEL	2	487	0.004	No
HDX		Xq21.1	HOMDEL	6	487	0.012	No
ADCY10P1		6p21.1	HOMDEL	1	487	0.002	No
INPPL1		11q13.4	AMP	11	487	0.023	Yes
PAX8-AS1		2q14.1	AMP	5	487	0.01	No
DGCR2		22q11.21	AMP	16	487	0.033	No
SECTM1		17q25.3	AMP	8	487	0.016	No
MED27		9q34.13	HOMDEL	2	487	0.004	No
RPL8		8q24.3	AMP	24	487	0.049	No
OXA1L		14q11.2	HOMDEL	2	487	0.004	No
USPL1		13q12.3	AMP	3	487	0.006	No
ZNF532		18q21.32	HOMDEL	8	487	0.016	No
LAMB4		7q31.1	HOMDEL	2	487	0.004	No
SNORD113-2		14q32.31	HOMDEL	2	487	0.004	No
DISC1FP1		11q14.3	HOMDEL	6	487	0.012	No
NHLRC1		6p22.3	HOMDEL	1	487	0.002	No
DLX6		7q21.3	HOMDEL	1	487	0.002	No
TRAPPC2		Xp22.2	AMP	1	487	0.002	No
RPL9		4p14	AMP	2	487	0.004	No
KCNE2		21q22.11	AMP	1	487	0.002	No
USP15		12q14.1	HOMDEL	1	487	0.002	No
MARVELD2		5q13.2	HOMDEL	4	487	0.008	No
E2F2		1p36.12	HOMDEL	2	487	0.004	No
MEF2B		19p13.11	AMP	3	487	0.006	Yes
HCG23		6p21.32	AMP	2	487	0.004	No
C1ORF94		1p35.1	HOMDEL	1	487	0.002	No
EIF1		17q21.2	AMP	2	487	0.004	No
TBC1D32		6q22.31	HOMDEL	1	487	0.002	No
PAQR7		1p36.11	AMP	1	487	0.002	No
MINPP1		10q23.2	HOMDEL	11	487	0.023	No
CAVIN3		11p15.4	HOMDEL	1	487	0.002	No
ZNF45		19q13.31	AMP	6	487	0.012	No
CCDC198		14q22.3	HOMDEL	2	487	0.004	No
UFSP2		4q35.1	HOMDEL	22	487	0.045	No
SPDYE3		7q22.1	AMP	17	487	0.035	No
PLD5		1q43	AMP	14	487	0.029	No
RPL10		Xq28	AMP	10	487	0.021	Yes
MLX		17q21.2	HOMDEL	2	487	0.004	No
UBE2L3		22q11.21	AMP	16	487	0.033	No
ZNF630		Xp11.23	HOMDEL	6	487	0.012	No
NALCN-AS1		13q32.3	HOMDEL	1	487	0.002	No
MTHFD1		14q23.3	HOMDEL	1	487	0.002	No
YBX3		12p13.2	AMP	11	487	0.023	No
LGALS7B		19q13.2	AMP	33	487	0.068	No
THAP7-AS1		22q11.21	AMP	16	487	0.033	No
PDE2A		11q13.4	HOMDEL	2	487	0.004	No
ICA1L		2q33.2	AMP	12	487	0.025	No
PATJ		1p31.3	AMP	3	487	0.006	No
AFF3		2q11.2	AMP	8	487	0.016	Yes
INPP5B		1p34.3	AMP	4	487	0.008	No
NME2		17q21.33	AMP	2	487	0.004	No
C17ORF102		17q12	HOMDEL	3	487	0.006	No
CASP8AP2		6q15	AMP	3	487	0.006	No
IQSEC3		12p13.33	AMP	20	487	0.041	No
SNORA80B		2p25.1	HOMDEL	1	487	0.002	No
LOC100289561		7q22.1	HOMDEL	2	487	0.004	No
CST7		20p11.21	AMP	3	487	0.006	No
SCEL		13q22.3	AMP	1	487	0.002	No
GLIS3-AS1		9p24.2	HOMDEL	11	487	0.023	No
ESR2		14q23.2-q23.3	HOMDEL	1	487	0.002	No
LCA5		6q14.1	AMP	5	487	0.01	No
LINC01096		4p15.33	AMP	2	487	0.004	No
RPL12		9q33.3	AMP	1	487	0.002	No
NME1		17q21.33	AMP	2	487	0.004	No
LAD1		1q32.1	AMP	6	487	0.012	No
QSOX2		9q34.3	HOMDEL	1	487	0.002	No
FCN2		9q34.3	HOMDEL	1	487	0.002	No
ERVV-2		19q13.41	AMP	4	487	0.008	No
SCO2		22q13.33	AMP	3	487	0.006	No
CEP104		1p36.32	AMP	4	487	0.008	No
ASB6		9q34.11	HOMDEL	1	487	0.002	No
MGAM		7q34	HOMDEL	1	487	0.002	Yes
DMBT1L1		10q26.13	AMP	2	487	0.004	No
MTR		1q43	HOMDEL	1	487	0.002	No
INPP5A		10q26.3	AMP	3	487	0.006	No
COPS3		17p11.2	AMP	2	487	0.004	No
MYO1G		7p13	HOMDEL	1	487	0.002	No
PEX11B		1q21.1	AMP	25	487	0.051	No
CCR7		17q21.2	AMP	8	487	0.016	No
L1CAM		Xq28	AMP	10	487	0.021	No
ZNF821		16q22.2	HOMDEL	3	487	0.006	No
NAGA		22q13.2	HOMDEL	1	487	0.002	No
TGFBI		5q31.1	HOMDEL	3	487	0.006	No
TENT5C		1p12	HOMDEL	10	487	0.021	Yes
DPP10		2q14.1	HOMDEL	1	487	0.002	No
UBE2V1		20q13.13	AMP	4	487	0.008	No
SFT2D3		2q14.3	AMP	3	487	0.006	No
CPZ		4p16.1	AMP	1	487	0.002	No
INPP4A		2q11.2	AMP	11	487	0.023	Yes
ZKSCAN5		7q22.1	AMP	18	487	0.037	No
DYRK4		12p13.32	AMP	12	487	0.025	No
LINC00575		4q21.22	AMP	1	487	0.002	No
ARHGEF16		1p36.32	HOMDEL	3	487	0.006	No
PMS1		2q32.2	HOMDEL	1	487	0.002	Yes
AKAP4		Xp11.22	HOMDEL	7	487	0.014	No
DCC		18q21.2	HOMDEL	8	487	0.016	No
SART3		12q23.3	AMP	1	487	0.002	No
GJA1		6q22.31	AMP	1	487	0.002	No
FAM66C		12p13.31	AMP	10	487	0.021	No
SERF1B		5q13.2	HOMDEL	4	487	0.008	No
HCG25		6p21.32	AMP	1	487	0.002	No
UBE2V2		8q11.21	AMP	9	487	0.018	No
TUSC2		3p21.31	HOMDEL	5	487	0.01	No
KCNU1		8p11.23	AMP	40	487	0.082	No
ZNF883		9q32	HOMDEL	1	487	0.002	No
CITED4		1p34.2	AMP	6	487	0.012	No
CCR4		3p22.3	AMP	1	487	0.002	No
CBX4		17q25.3	AMP	7	487	0.014	No
SPDYE2		7q22.1	AMP	16	487	0.033	No
RPL17		18q21.1	AMP	4	487	0.008	No
ATP1B3		3q23	HOMDEL	2	487	0.004	No
EDA		Xq13.1	HOMDEL	8	487	0.016	No
DOCK4		7q31.1	AMP	5	487	0.01	No
CNOT6		5q35.3	HOMDEL	6	487	0.012	No
ZNF705A		12p13.31	AMP	10	487	0.021	No
LGALS16		19q13.2	HOMDEL	1	487	0.002	No
ARMC3		10p12.2	AMP	1	487	0.002	No
UBE3A		15q11.2	AMP	3	487	0.006	No
SNORD114-10		14q32.31	HOMDEL	2	487	0.004	No
CSAD		12q13.13	AMP	1	487	0.002	No
CHST1		11p11.2	AMP	3	487	0.006	No
STON1-GTF2A1L		2p16.3	AMP	12	487	0.025	No
NXT2		Xq23	AMP	5	487	0.01	No
NAMA		9q22.33	HOMDEL	1	487	0.002	No
BCL2L10		15q21.2	HOMDEL	2	487	0.004	No
ATP6V0CP3		6p21.1	AMP	7	487	0.014	No
DNAAF4-CCPG1		15q21.3	HOMDEL	3	487	0.006	No
TRPM1		15q13.3	HOMDEL	3	487	0.006	No
FTO		16q12.2	HOMDEL	3	487	0.006	No
CEMIP		15q25.1	AMP	3	487	0.006	No
ACADVL		17p13.1	HOMDEL	2	487	0.004	No
BTN2A3P		6p22.2	AMP	2	487	0.004	No
USP16		21q21	HOMDEL	1	487	0.002	No
SH3GL1		19p13.3	HOMDEL	1	487	0.002	Yes
ZNF232		17p13.2	HOMDEL	2	487	0.004	No
FAM86B3P		8p23.1	HOMDEL	26	487	0.053	No
LINC00488		3q13.13	HOMDEL	3	487	0.006	No
PEX10		1p36.32	AMP	5	487	0.01	No
LANCL2		7p11.2	AMP	30	487	0.062	No
SDHC		1q23.3	AMP	22	487	0.045	Yes
DEFA11P		8p23.1	HOMDEL	26	487	0.053	No
ADGRL2		1p31.1	HOMDEL	1	487	0.002	No
THAP11		16q22.1	AMP	2	487	0.004	No
PSG10P		19q13.2	AMP	7	487	0.014	No
POTEB		15q11.2	AMP	1	487	0.002	No
TMEM43		3p25.1	HOMDEL	3	487	0.006	No
NOCT		4q31.1	HOMDEL	4	487	0.008	No
GAK		4p16.3	HOMDEL	8	487	0.016	No
UGT2B11		4q13.2	HOMDEL	1	487	0.002	No
C2CD4D		1q21.3	AMP	22	487	0.045	No
ZNF815P		7p22.1	AMP	3	487	0.006	No
IFT172		2p23.3	AMP	4	487	0.008	No
NLRP3		1q44	AMP	11	487	0.023	No
SNORD114-24		14q32.31	AMP	10	487	0.021	No
SDHD		11q23.1	AMP	1	487	0.002	Yes
TMEM240		1p36.33	HOMDEL	3	487	0.006	No
TMEM217		6p21.2	HOMDEL	1	487	0.002	No
GIHCG		12q14.1	HOMDEL	1	487	0.002	No
VANGL2		1q23.2	AMP	23	487	0.047	No
DELE1		5q31.3	HOMDEL	2	487	0.004	No
PEX13		2p15	AMP	28	487	0.057	No
KCNG2		18q23	HOMDEL	12	487	0.025	No
POTEKP		2q21.1	AMP	2	487	0.004	No
GUCY2EP		11q13.5	AMP	6	487	0.012	No
LINC01097		4p15.33	AMP	2	487	0.004	No
LINC02418		12q24.33	AMP	2	487	0.004	No
PGBD3		10q11	HOMDEL	4	487	0.008	No
FRAT2		10q24.1	AMP	1	487	0.002	No
BLNK		10q24.1	AMP	1	487	0.002	No
SLC20A2		8p11.21	HOMDEL	3	487	0.006	No
SPSB1		1p36.22	HOMDEL	3	487	0.006	No
SNORD114-23		14q32.31	AMP	10	487	0.021	No
CUBN		10p13	HOMDEL	3	487	0.006	No
RBFOX1		16p13.3	AMP	4	487	0.008	No
ZNF891		12q24.33	AMP	1	487	0.002	No
TTC7A		2p21	AMP	12	487	0.025	No
MBD1		18q21.1	HOMDEL	5	487	0.01	No
GLI2		2q14.2	HOMDEL	1	487	0.002	No
NOP2		12p13.31	AMP	11	487	0.023	No
LINC01741		1q25.2	HOMDEL	1	487	0.002	No
ALKBH2		12q24.11	AMP	1	487	0.002	No
ARRDC3-AS1		5q14.3	AMP	1	487	0.002	No
EXOSC2		9q34.12	AMP	1	487	0.002	No
ZNF800		7q31.33	HOMDEL	3	487	0.006	No
B3GAT1-DT		11q25	HOMDEL	9	487	0.018	No
LINC00842		10q11.22	AMP	2	487	0.004	No
GPR63		6q16.1	AMP	1	487	0.002	No
RGS22		8q22.2	AMP	13	487	0.027	No
GCA		2q24.2	AMP	4	487	0.008	No
ZDHHC9		Xq26.1	HOMDEL	2	487	0.004	No
ZNF283		19q13.31	AMP	7	487	0.014	No
MZF1		19q13.43	AMP	9	487	0.018	No
PTDSS2		11p15.5	AMP	1	487	0.002	No
PF4		4q13.3	AMP	11	487	0.023	No
SPINK14		5q32	HOMDEL	3	487	0.006	No
HCG14		6p22.1	AMP	4	487	0.008	No
C8G		9q34.3	HOMDEL	2	487	0.004	No
SPATA31A7		9q12	AMP	11	487	0.023	No
RSPH6A		19q13.3	AMP	7	487	0.014	No
FBXO46		19q13.32	AMP	8	487	0.016	No
MUC16		19p13.2	HOMDEL	1	487	0.002	No
KRTAP1-4		17q21.2	AMP	4	487	0.008	No
KRT24		17q21.2	AMP	6	487	0.012	No
LMOD1		1q32.1	AMP	6	487	0.012	No
SLC45A4		8q24.3	AMP	22	487	0.045	No
GRAMD1B		11q24.1	AMP	1	487	0.002	No
OR5P2		11p15.4	HOMDEL	2	487	0.004	No
LYPD5		19q13.31	AMP	7	487	0.014	No
FPGT		1p31.1	AMP	2	487	0.004	No
LINC00408		13q12.11	HOMDEL	3	487	0.006	No
SPOCK1		5q31.2	HOMDEL	3	487	0.006	No
GAB3		Xq28	AMP	9	487	0.018	No
GK		Xp21.2	HOMDEL	5	487	0.01	No
PF4V1		4q13.3	AMP	11	487	0.023	No
ZNF41		Xp11.3	AMP	4	487	0.008	No
ALDH1L1		3q21.3	HOMDEL	1	487	0.002	No
INSIG1		7q36.3	AMP	2	487	0.004	No
MYO16		13q33.3	HOMDEL	4	487	0.008	No
MTG2		20q13.33	AMP	4	487	0.008	No
HOXA11-AS		7p15.2	AMP	5	487	0.01	No
PTCHD4		6p12.3	AMP	11	487	0.023	No
SNORD114-22		14q32.31	AMP	10	487	0.021	No
SEC13		3p25.3	AMP	1	487	0.002	No
RPL7A		9q34.2	AMP	1	487	0.002	No
TMEM187		Xq28	HOMDEL	4	487	0.008	No
GPR33		14q12	HOMDEL	2	487	0.004	No
MED28		4p15.32	HOMDEL	3	487	0.006	No
ADGRG6		6q24.2	AMP	1	487	0.002	No
SHROOM4		Xp11.22	AMP	3	487	0.006	No
OR10A4		11p15.4	HOMDEL	1	487	0.002	No
TMEM169		2q35	HOMDEL	3	487	0.006	No
PFAS		17p13.1	AMP	1	487	0.002	No
NMT1		17q21.31	AMP	1	487	0.002	No
FOXN4		12q24.11	AMP	1	487	0.002	No
DICER1		14q32.13	AMP	8	487	0.016	Yes
SLC12A6		15q14	AMP	2	487	0.004	No
SEC14L1		17q25.2-q25.3	AMP	12	487	0.025	No
VCP		9p13.3	HOMDEL	2	487	0.004	No
PRPH2		6p21.1	HOMDEL	2	487	0.004	No
TENM4		11q14.1	HOMDEL	2	487	0.004	No
SLC39A6		18q12.2	AMP	8	487	0.016	No
CYS1		2p25.1	AMP	4	487	0.008	No
TP73-AS1		1p36.32	AMP	4	487	0.008	No
PRR12		19q13.33	AMP	3	487	0.006	No
LMAN2		5q35.3	HOMDEL	6	487	0.012	No
ZNF575		19q13.31	AMP	7	487	0.014	No
CFP		Xp11.23	AMP	4	487	0.008	No
TNFRSF11A		18q21.33	AMP	1	487	0.002	Yes
BRINP3		1q31.1	HOMDEL	1	487	0.002	No
RGMB		5q15	HOMDEL	2	487	0.004	No
ZNF43		19p12	AMP	3	487	0.006	No
AREG		4q13.3	AMP	10	487	0.021	No
IFNA7		9p21.3	HOMDEL	45	487	0.092	No
NQO2		6p25.2	AMP	2	487	0.004	No
C15ORF32		15q26.1	AMP	9	487	0.018	No
MARK2P9		10q23.33	HOMDEL	3	487	0.006	No
EMC4		15q14	HOMDEL	2	487	0.004	No
MIR3936HG		5q31.1	HOMDEL	3	487	0.006	No
LINC00997		7p14.3	AMP	3	487	0.006	No
GPCPD1		20p12.3	AMP	7	487	0.014	No
BCLAF3		Xp22.12	AMP	3	487	0.006	No
TMOD4		1q21.3	AMP	24	487	0.049	No
C10ORF71		10q11.23	HOMDEL	5	487	0.01	No
IL4		5q31.1	HOMDEL	3	487	0.006	No
SIRT5		6p23	AMP	3	487	0.006	No
TMEM179		14q32.33	AMP	13	487	0.027	No
BAMBI		10p12.1	AMP	3	487	0.006	No
MYOCD-AS1		17p12	HOMDEL	1	487	0.002	No
C1ORF56		1q21.3	AMP	24	487	0.049	No
ALG8		11q14.1	AMP	5	487	0.01	No
ADH1B		4q23	HOMDEL	1	487	0.002	No
SSBP2		5q14.1	HOMDEL	4	487	0.008	No
CDHR1		10q23.1	HOMDEL	3	487	0.006	No
EIF2AK1		7p22.1	AMP	3	487	0.006	No
WIPI1		17q24.2	AMP	8	487	0.016	No
ERICH5		8q22.2	HOMDEL	1	487	0.002	No
ARF1		1q42.13	AMP	10	487	0.021	No
CDX4		Xq13.2	HOMDEL	8	487	0.016	No
VAX2		2p13.3	AMP	8	487	0.016	No
POP5		12q24.31	AMP	1	487	0.002	No
GARS1-DT		7p14.3	AMP	3	487	0.006	No
TSPAN33		7q32.1	HOMDEL	2	487	0.004	No
LINC01214		3q25.1	HOMDEL	1	487	0.002	No
LRRC8A		9q34.11	AMP	1	487	0.002	No
ZC2HC1A		8q21.13	AMP	10	487	0.021	No
ARF3		12q13.12	AMP	3	487	0.006	No
H4C3		6p22.2	HOMDEL	1	487	0.002	No
TMOD3		15q21.2	AMP	3	487	0.006	No
UCKL1		20q13.33	AMP	3	487	0.006	No
LINC00347		13q22.1	HOMDEL	3	487	0.006	No
CACYBP		1q25.1	AMP	18	487	0.037	No
SUSD4		1q41	AMP	9	487	0.018	No
MARCKSL1		1p35.1	HOMDEL	1	487	0.002	No
PPM1H		12q14.1-q14.2	AMP	5	487	0.01	No
IFNA8		9p21.3	HOMDEL	49	487	0.101	No
STPG3-AS1		9q34.3	AMP	3	487	0.006	No
LINC01126		2p21	AMP	4	487	0.008	No
ABHD17B		9q21.13	AMP	2	487	0.004	No
CCDC61		19q13.32	AMP	6	487	0.012	No
ARF4		3p14.3	AMP	1	487	0.002	No
MAPK11		22q13.33	HOMDEL	7	487	0.014	No
SNX25		4q35.1	HOMDEL	22	487	0.045	No
SNORD83A		22q13.1	AMP	3	487	0.006	No
GSX1		13q12.2	HOMDEL	1	487	0.002	No
SPDEF		6p21.31	AMP	1	487	0.002	No
TMOD2		15q21.2	AMP	3	487	0.006	No
LINGO3		19p13.3	AMP	1	487	0.002	No
SLC25A51P1		6q12	AMP	7	487	0.014	No
TIPIN		15q22.31	AMP	1	487	0.002	No
ISY1		3q21.3	AMP	31	487	0.064	No
ADCY5		3q21.1	AMP	31	487	0.064	No
TMEM170A		16q23.1	HOMDEL	1	487	0.002	No
LINC00547		13q13.3	AMP	1	487	0.002	No
KRTAP2-2		17q21.2	HOMDEL	2	487	0.004	No
ITGAV		2q32.1	HOMDEL	1	487	0.002	No
ARL4D		17q21.31	AMP	1	487	0.002	No
ADCY7		16q12.1	AMP	1	487	0.002	No
SNORD83B		22q13.1	AMP	3	487	0.006	No
RFNG		17q25.3	HOMDEL	3	487	0.006	No
HCG9		6p22.1	HOMDEL	1	487	0.002	No
LSM4		19p13.11	AMP	5	487	0.01	No
TNS3		7p12.3	HOMDEL	2	487	0.004	No
SIRT4		12q24.31	AMP	1	487	0.002	No
MYORG		9p13.3	AMP	21	487	0.043	No
SSH3		11q13.2	AMP	6	487	0.012	No
ADCY6		12q13.12	AMP	2	487	0.004	No
PRRG4		11p13	AMP	6	487	0.012	No
B3GALT6		1p36.33	HOMDEL	3	487	0.006	No
RPL17-C18ORF32		18q21.1	HOMDEL	5	487	0.01	No
AADACL2-AS1		3q25.1	HOMDEL	1	487	0.002	No
PLA2G2D		1p36.12	HOMDEL	2	487	0.004	No
TTLL1		22q13.2	AMP	3	487	0.006	No
REREP3		15q11.2	AMP	1	487	0.002	No
USP25		21q21.1	AMP	8	487	0.016	No
ADCY8		8q24.22	AMP	23	487	0.047	No
PROP1		5q35.3	HOMDEL	6	487	0.012	No
SLC7A11-AS1		4q28.3	HOMDEL	5	487	0.01	No
TFB1M		6q25.3	AMP	1	487	0.002	No
SELENOO		22q13.33	AMP	3	487	0.006	No
FOXR1		11q23.3	HOMDEL	2	487	0.004	No
PDCD6IP		3p22.3	HOMDEL	2	487	0.004	No
ZBTB11		3q12.3	AMP	31	487	0.064	No
ZNF302		19q13.11	AMP	22	487	0.045	No
ARRDC2		19p13.11	AMP	3	487	0.006	No
PDPR		16q22.1	AMP	2	487	0.004	No
SNORD116-5		15q11.2	HOMDEL	4	487	0.008	No
PRRG3		Xq28	AMP	7	487	0.014	No
HOXA9		7p15.2	HOMDEL	1	487	0.002	Yes
MERTK		2q13	AMP	3	487	0.006	Yes
KIT		4q12	HOMDEL	1	487	0.002	Yes
TMEM70		8q21.11	AMP	11	487	0.023	No
OR5AR1		11q12.1	HOMDEL	1	487	0.002	No
RPL10L		14q21.2	HOMDEL	4	487	0.008	No
PHF20L1		8q24.22	AMP	20	487	0.041	No
PPM1L		3q25.33-q26.1	AMP	112	487	0.23	No
FBXO40		3q13.33	HOMDEL	2	487	0.004	No
ZNF341-AS1		20q11.22	AMP	9	487	0.018	No
ADCY9		16p13.3	AMP	1	487	0.002	No
CXCL17		19q13.2	AMP	8	487	0.016	No
SNORD139		22q13.1	AMP	3	487	0.006	No
C16ORF86		16q22.1	AMP	1	487	0.002	No
TEX15		8p12	HOMDEL	18	487	0.037	No
PVALEF		17q25.3	HOMDEL	2	487	0.004	No
SLC52A1		17p13.2	AMP	1	487	0.002	No
LRRC37BP1		17q11.2	AMP	3	487	0.006	No
PJVK		2q31.2	HOMDEL	1	487	0.002	No
ASPSCR1		17q25.3	AMP	8	487	0.016	Yes
C4ORF45		4q32.1	AMP	1	487	0.002	No
HCG11		6p22.2	AMP	2	487	0.004	No
NUTM1		15q14	AMP	3	487	0.006	Yes
SSR4P1		21q22.3	HOMDEL	3	487	0.006	No
COL4A4		2q36.3	HOMDEL	3	487	0.006	No
NAMPT		7q22.3	HOMDEL	2	487	0.004	No
CT55		Xq26.3	AMP	2	487	0.004	No
EPSTI1		13q14.11	HOMDEL	1	487	0.002	No
OR10H4		19p13.12	AMP	6	487	0.012	No
RHBDD3		22q12.2	AMP	8	487	0.016	No
PLD4		14q32.33	HOMDEL	3	487	0.006	No
MESP2		15q26.1	AMP	8	487	0.016	No
PPP1R3G		6p25.1	AMP	2	487	0.004	No
PHTF1		1p13.2	HOMDEL	8	487	0.016	No
PSMD6-AS2		3p14.1	HOMDEL	6	487	0.012	No
SCN9A		2q24.3	HOMDEL	1	487	0.002	No
PACSIN3		11p11.2	AMP	1	487	0.002	No
SCAMP1-AS1		5q14.1	HOMDEL	4	487	0.008	No
ADCYAP1		18p11.32	AMP	14	487	0.029	No
TLX1		10q24.31	HOMDEL	2	487	0.004	Yes
RAMAC		15q25.2	AMP	3	487	0.006	No
CLRN1-AS1		3q25.1	AMP	88	487	0.181	No
GPR157		1p36.22	AMP	2	487	0.004	No
KHDRBS2		6q11.1	AMP	16	487	0.033	No
SPATA6L		9p24.2-p24.1	AMP	4	487	0.008	No
PTH2R		2q34	HOMDEL	1	487	0.002	No
USP14		18p11.32	HOMDEL	3	487	0.006	No
RRN3		16p13.11	AMP	2	487	0.004	No
CSTF3-DT		11p13	AMP	5	487	0.01	No
KCTD8		4p13	HOMDEL	4	487	0.008	No
NHLRC3		13q13.3	AMP	1	487	0.002	No
MOB1B		4q13.3	HOMDEL	1	487	0.002	No
C8ORF44		8q13.1	AMP	6	487	0.012	No
PRKCZ		1p36.33	HOMDEL	3	487	0.006	No
ZNF674-AS1		Xp11.3	AMP	7	487	0.014	No
ADCYAP1R1		7p14.3	AMP	3	487	0.006	No
APH1A		1q21.2	AMP	24	487	0.049	Yes
PIGX		3q29	AMP	151	487	0.31	No
KRTAP12-1		21q22.3	HOMDEL	3	487	0.006	No
LINC01806		2q24.2	AMP	3	487	0.006	No
ZCWPW1		7q22.1	AMP	17	487	0.035	No
TACC3		4p16.3	AMP	1	487	0.002	No
RTTN		18q22.2	HOMDEL	7	487	0.014	No
C16ORF87		16q11.2	HOMDEL	1	487	0.002	No
DDX6		11q23.3	HOMDEL	2	487	0.004	Yes
CNOT4		7q33	AMP	6	487	0.012	No
CPNE8		12q12	HOMDEL	2	487	0.004	No
COG5		7q22.3	AMP	11	487	0.023	No
TMED11P		4p16.3	AMP	1	487	0.002	No
TCAF1		7q35	AMP	5	487	0.01	No
MCTP1		5q15	HOMDEL	4	487	0.008	No
P4HA2		5q31.1	HOMDEL	3	487	0.006	No
ZNF716		7p11.2	HOMDEL	1	487	0.002	No
IPP		1p34.1	AMP	4	487	0.008	No
GAGE2A		Xp11.23	AMP	2	487	0.004	No
LGR5		12q21.1	AMP	14	487	0.029	No
TMEM26		10q21.2	HOMDEL	2	487	0.004	No
ZNHIT1		7q22.1	AMP	19	487	0.039	No
FSTL5		4q32.2	HOMDEL	11	487	0.023	No
LINC01829		2p14	AMP	14	487	0.029	No
CHRNB1		17p13.1	HOMDEL	2	487	0.004	No
LINC00476		9q22.32	AMP	1	487	0.002	No
GPR174		Xq21.1	HOMDEL	5	487	0.01	No
ADD2		2p13.3	AMP	8	487	0.016	No
CLSTN3		12p13.31	AMP	11	487	0.023	No
ALDH1A2		15q21.3	HOMDEL	2	487	0.004	No
LRRC72		7p21.1	AMP	5	487	0.01	No
FAM174A		5q21.1	HOMDEL	3	487	0.006	No
PDX1		13q12.2	AMP	1	487	0.002	No
PMP22		17p12	HOMDEL	4	487	0.008	No
LINC02115		5q21.2	HOMDEL	3	487	0.006	No
BLZF1		1q24.2	AMP	18	487	0.037	No
PRSS35		6q14.2	AMP	5	487	0.01	No
CDC40		6q21	AMP	2	487	0.004	No
SLC9C1		3q13.2	HOMDEL	3	487	0.006	No
PIBF1		13q21.33-q22.1	AMP	7	487	0.014	No
USP17L25		4p16.1	HOMDEL	3	487	0.006	No
DMAC2L		14q21.3	AMP	1	487	0.002	No
MRPL42P5		15q15.1	HOMDEL	1	487	0.002	No
DNASE1L3		3p14.3	HOMDEL	5	487	0.01	No
LINC00525		7p12.3	AMP	9	487	0.018	No
IKZF3		17q12-q21.1	HOMDEL	1	487	0.002	Yes
REEP5		5q22.2	HOMDEL	3	487	0.006	No
SLC30A9		4p13	AMP	3	487	0.006	No
CDK5		7q36.1	HOMDEL	2	487	0.004	No
HOOK1		1p32.1	AMP	2	487	0.004	No
LRAT		4q32.1	HOMDEL	7	487	0.014	No
PPIH		1p34.2	AMP	4	487	0.008	No
PHKA2		Xp22.13	HOMDEL	5	487	0.01	No
SLK		10q24.33-q25.1	AMP	1	487	0.002	No
OR4D6		11q12.1	HOMDEL	1	487	0.002	No
MIR503HG		Xq26.3	AMP	1	487	0.002	No
C1ORF100		1q44	AMP	12	487	0.025	No
HINT3		6q22.32	HOMDEL	1	487	0.002	No
ANKRD26P1		16q11.2	AMP	2	487	0.004	No
MBTPS2		Xp22.12	AMP	2	487	0.004	No
HDHD5-AS1		22q11.1	AMP	2	487	0.004	No
NUTF2		16q22.1	AMP	2	487	0.004	No
FGF2		4q28.1	HOMDEL	1	487	0.002	No
SLC35F4		14q22.3-q23.1	HOMDEL	2	487	0.004	No
SFTPA2		10q22.3	HOMDEL	1	487	0.002	No
ZBTB1		14q23.3	HOMDEL	1	487	0.002	No
NPR3		5p13.3	HOMDEL	1	487	0.002	No
CLDN10		13q32.1	HOMDEL	3	487	0.006	No
BHLHA15		7q21.3	AMP	16	487	0.033	No
GAS5-AS1		1q25.1	AMP	18	487	0.037	No
PGK1		Xq21.1	HOMDEL	5	487	0.01	No
GEMIN8		Xp22.2	AMP	1	487	0.002	No
STC2		5q35.2	HOMDEL	4	487	0.008	No
KRTAP9-8		17q21.2	HOMDEL	2	487	0.004	No
PCMT1		6q25.1	HOMDEL	1	487	0.002	No
MARCHF8		10q11.21-q11.22	HOMDEL	1	487	0.002	No
FAM138B		2q14.1	AMP	5	487	0.01	No
GREM1-AS1		15q13.3	HOMDEL	3	487	0.006	No
SNHG16		17q25.1	AMP	9	487	0.018	No
CHST15		10q26.13	AMP	2	487	0.004	No
IRGM		5q33.1	HOMDEL	3	487	0.006	No
DNAAF3		19q13.42	AMP	8	487	0.016	No
NDUFA6-DT		22q13.2	AMP	2	487	0.004	No
BRI3BP		12q24.31	HOMDEL	2	487	0.004	No
KREMEN2		16p13.3	HOMDEL	2	487	0.004	No
PPP1R3A		7q31.1	HOMDEL	2	487	0.004	No
C22ORF39		22q11.21	HOMDEL	4	487	0.008	No
NOC4L		12q24.33	AMP	2	487	0.004	No
HPDL		1p34.1	AMP	3	487	0.006	No
UBR5		8q22.3	AMP	13	487	0.027	Yes
ALOX12P2		17p13.1	HOMDEL	2	487	0.004	No
FST		5q11.2	AMP	6	487	0.012	No
EIF2AK4		15q15.1	HOMDEL	1	487	0.002	No
SOGA1		20q11.23	AMP	6	487	0.012	No
DHRS2		14q11.2	AMP	6	487	0.012	No
FAM167A		8p23.1	AMP	1	487	0.002	No
ENOX2		Xq26.1	HOMDEL	2	487	0.004	No
SH3GLB1		1p22.3	AMP	2	487	0.004	No
ORAI1		12q24.31	HOMDEL	1	487	0.002	No
CYBB		Xp21.1-p11.4	HOMDEL	6	487	0.012	No
ANKRD30A		10p11.21	AMP	2	487	0.004	No
ANKLE1		19p13.11	AMP	2	487	0.004	No
CTAGE7P		10q26.3	AMP	2	487	0.004	No
MORC3		21q22.12	HOMDEL	3	487	0.006	No
TIMM44		19p13.2	AMP	2	487	0.004	No
PSMA8		18q11.2	AMP	14	487	0.029	No
TLDC2		20q11.23	AMP	6	487	0.012	No
H3-5		12p11.21	AMP	16	487	0.033	Yes
DCLK1		13q13.3	HOMDEL	1	487	0.002	No
CALCRL		2q32.1	AMP	7	487	0.014	No
MAMDC2-AS1		9q21.12	AMP	2	487	0.004	No
PLA1A		3q13.33	AMP	31	487	0.064	No
XIRP2		2q24.3	HOMDEL	1	487	0.002	No
LINC02894		8q22.1	AMP	9	487	0.018	No
TYSND1		10q22.1	HOMDEL	2	487	0.004	No
PADI6		1p36.13	HOMDEL	4	487	0.008	No
PHF5A		22q13.2	AMP	1	487	0.002	No
CNGA2		Xq28	HOMDEL	3	487	0.006	No
TLX3		5q35.1	HOMDEL	4	487	0.008	Yes
NF1		17q11.2	HOMDEL	8	487	0.016	Yes
SSH2		17q11.2	HOMDEL	2	487	0.004	No
SH3BP5		3p25.1	HOMDEL	4	487	0.008	No
UGT2A3		4q13.2	HOMDEL	1	487	0.002	No
RPL21		13q12.2	AMP	2	487	0.004	No
UBP1		3p22.3	AMP	1	487	0.002	No
LINC-ROR		18q21.31	HOMDEL	8	487	0.016	No
SEC14L5		16p13.3	HOMDEL	1	487	0.002	No
PDAP1		7q22.1	HOMDEL	1	487	0.002	No
SNX14		6q14.3	HOMDEL	1	487	0.002	No
TRABD		22q13.33	HOMDEL	7	487	0.014	No
KLHL32		6q16.1	AMP	1	487	0.002	No
RNASEH1-AS1		2p25.3	AMP	5	487	0.01	No
TRIP11		14q32.12	HOMDEL	3	487	0.006	Yes
PPFIA3		19q13.33	AMP	2	487	0.004	No
RGPD3		2q12.2	AMP	4	487	0.008	No
NOS3		7q36.1	AMP	3	487	0.006	No
THG1L		5q33.3	HOMDEL	4	487	0.008	No
FER1L6-AS1		8q24.13	AMP	17	487	0.035	No
A1BG		19q13.43	AMP	9	487	0.018	No
ROR1		1p31.3	HOMDEL	1	487	0.002	No
DYNAP		18q21.2	HOMDEL	6	487	0.012	No
UNC5B		10q22.1	AMP	1	487	0.002	No
UBTF		17q21.31	AMP	2	487	0.004	No
VDAC1		5q31.1	HOMDEL	3	487	0.006	No
RAB30-DT		11q14.1	HOMDEL	1	487	0.002	No
MYO1E		15q22.2	HOMDEL	2	487	0.004	No
UPK3BL1		7q22.1	HOMDEL	2	487	0.004	No
TUBGCP5		15q11.2	AMP	1	487	0.002	No
AGPS		2q31.2	AMP	16	487	0.033	No
ZNF530		19q13.43	AMP	7	487	0.014	No
SHROOM1		5q31.1	HOMDEL	3	487	0.006	No
A2M		12p13.31	AMP	8	487	0.016	No
LINC01254		18p11.22	AMP	4	487	0.008	No
BCL2L2-PABPN1		14q11.2	AMP	8	487	0.016	No
EIF3E		8q23.1	AMP	17	487	0.035	Yes
RPL22		1p36.31	AMP	2	487	0.004	Yes
LAPTM4A		2p24.1	AMP	4	487	0.008	No
SPAG17		1p12	AMP	5	487	0.01	No
SBNO1		12q24.31	HOMDEL	1	487	0.002	No
ELFN2		22q13.1	AMP	1	487	0.002	No
VTCN1		1p13.1-p12	HOMDEL	10	487	0.021	Yes
LMO4		1p22.3	AMP	2	487	0.004	No
SPDYE6		7q22.1	HOMDEL	2	487	0.004	No
TMEFF2		2q32.3	AMP	7	487	0.014	No
TMEM145		19q13.2	AMP	7	487	0.014	No
TNNT3		11p15.5	HOMDEL	2	487	0.004	No
A2MP1		12p13.31	AMP	8	487	0.016	No
RPL23A		17q11.2	AMP	7	487	0.014	No
CHODL		21q21.1	HOMDEL	8	487	0.016	No
POM121L2		6p22.1	HOMDEL	1	487	0.002	No
INSRR		1q23.1	AMP	16	487	0.033	No
BIN3		8p21.3	AMP	1	487	0.002	No
TEX101		19q13.31	AMP	7	487	0.014	No
HS3ST1		4p15.33	HOMDEL	2	487	0.004	No
HSD3BP4		1p12	HOMDEL	8	487	0.016	No
LRFN2		6p21.2-p21.1	HOMDEL	1	487	0.002	No
UCHL1		4p13	AMP	4	487	0.008	No
ZNF670		1q44	AMP	12	487	0.025	No
FMNL2		2q23.3	AMP	2	487	0.004	No
XAGE1A		Xp11.22	AMP	1	487	0.002	No
PPP1R36		14q23.3	HOMDEL	1	487	0.002	No
PRR19		19q13.2	AMP	7	487	0.014	No
EGLN2		19q13.2	AMP	17	487	0.035	No
ZBED2		3q13.13	HOMDEL	3	487	0.006	No
NOS2		17q11.2	AMP	7	487	0.014	No
APOL1		22q12.3	AMP	1	487	0.002	No
SCGB1C2		17p13.3	AMP	1	487	0.002	No
AKR1B15		7q33	AMP	3	487	0.006	No
PVRIG2P		7q22.1	AMP	17	487	0.035	No
CEMIP2		9q21.13	AMP	2	487	0.004	No
IGFL4		19q13.32	AMP	6	487	0.012	No
SNORD97		11p15.3	HOMDEL	1	487	0.002	No
NOS1		12q24.22	AMP	1	487	0.002	No
LINC01005		7q11.21	AMP	8	487	0.016	No
IKZF2		2q34	HOMDEL	10	487	0.021	Yes
TMEM9B-AS1		11p15.4	HOMDEL	3	487	0.006	No
ARHGAP5-AS1		14q12	AMP	2	487	0.004	No
FAM187B		19q13.12	AMP	23	487	0.047	No
TGFBR1		9q22.33	HOMDEL	1	487	0.002	Yes
MREG		2q35	HOMDEL	3	487	0.006	No
ELFN1		7p22.3	AMP	6	487	0.012	No
CGGBP1		3p11.1	AMP	8	487	0.016	No
STX12		1p35.3	AMP	1	487	0.002	No
PDE1C		7p14.3	HOMDEL	2	487	0.004	No
NONO		Xq13.1	AMP	2	487	0.004	Yes
SMCO3		12p12.3	AMP	4	487	0.008	No
VASH1-AS1		14q24.3	HOMDEL	2	487	0.004	No
UCHL3		13q22.2	AMP	2	487	0.004	No
PHKB		16q12.1	HOMDEL	2	487	0.004	No
FRMD6-AS2		14q22.1	HOMDEL	2	487	0.004	No
PGAP3		17q12	AMP	11	487	0.023	No
OR5A1		11q12.1	HOMDEL	1	487	0.002	No
ZNF496		1q44	AMP	11	487	0.023	No
INSR		19p13.2	AMP	2	487	0.004	Yes
PI4K2B		4p15.2	HOMDEL	2	487	0.004	No
ZNF608		5q23.2	HOMDEL	5	487	0.01	No
PIR		Xp22.2	AMP	3	487	0.006	No
RAB39A		11q22.3	HOMDEL	2	487	0.004	No
RAMP2-AS1		17q21.2	AMP	1	487	0.002	No
GLI3		7p14.1	HOMDEL	1	487	0.002	No
SLC25A51		9p13.2-p13.1	AMP	9	487	0.018	No
SMPX		Xp22.12	AMP	2	487	0.004	No
SGSM1		22q11.23	AMP	7	487	0.014	No
SLC36A2		5q33.1	HOMDEL	2	487	0.004	No
UPK1B		3q13.32	AMP	31	487	0.064	No
CHRNA6		8p11.21	HOMDEL	3	487	0.006	No
ZNF536		19q12	AMP	20	487	0.041	No
TFEC		7q31.2	HOMDEL	2	487	0.004	No
ACAT1		11q22.3	HOMDEL	2	487	0.004	No
ASB5		4q34.2	HOMDEL	18	487	0.037	No
CYP4Z2P		1p33	AMP	2	487	0.004	No
DCANP1		5q31.1	HOMDEL	3	487	0.006	No
INSM1		20p11.23	AMP	2	487	0.004	No
GINS1		20p11.21	HOMDEL	2	487	0.004	No
FCN3		1p36.11	AMP	1	487	0.002	No
STK11IP		2q35	AMP	2	487	0.004	No
H2AC1		6p22.2	AMP	2	487	0.004	No
PABPC4L		4q28.3	AMP	1	487	0.002	No
NAGLU		17q21.2	HOMDEL	2	487	0.004	No
STARD4		5q22.1	HOMDEL	3	487	0.006	No
LMCD1		3p25.3	HOMDEL	3	487	0.006	No
CLVS2		6q22.31	AMP	2	487	0.004	No
GARS1		7p14.3	HOMDEL	1	487	0.002	No
UCN		2p23.3	AMP	4	487	0.008	No
HTR5A-AS1		7q36.2	HOMDEL	4	487	0.008	No
ZNF248		10p11.21	AMP	2	487	0.004	No
INSL4		9p24.1	AMP	5	487	0.01	No
AP3B1		5q14.1	AMP	1	487	0.002	No
ARFIP1		4q31.3	HOMDEL	6	487	0.012	No
LINC00240		6p22.2	AMP	2	487	0.004	No
KMT2E		7q22.3	AMP	15	487	0.031	No
MYO3B-AS1		2q31.1	AMP	4	487	0.008	No
SGK3		8q13.1	AMP	7	487	0.014	No
COMMD3		10p12.2	AMP	1	487	0.002	No
SATL1		Xq21.1	HOMDEL	4	487	0.008	No
SLC12A5		20q13.12	AMP	6	487	0.012	No
UCN3		10p15.1	HOMDEL	4	487	0.008	No
MED12L		3q25.1	AMP	90	487	0.185	No
CTIF		18q21.1	HOMDEL	5	487	0.01	No
CCDC144CP		17p11.2	HOMDEL	4	487	0.008	No
LINC01124		2q31.1	AMP	5	487	0.01	No
LINC02483		4q21.1	AMP	11	487	0.023	No
CACNA2D1-AS1		7q21.11	AMP	11	487	0.023	No
BOLA2		16p11.2	AMP	5	487	0.01	No
POU6F2-AS1		7p14.1	HOMDEL	1	487	0.002	No
ZCCHC9		5q14.1	HOMDEL	4	487	0.008	No
RNF175		4q31.3	AMP	1	487	0.002	No
ESCO1		18q11.2	AMP	6	487	0.012	No
INTS1		7p22.3	AMP	6	487	0.012	No
PNMA8B		19q13.32	AMP	5	487	0.01	No
SNX29		16p13.13-p13.12	AMP	3	487	0.006	Yes
GLRA4		Xq22.2	HOMDEL	2	487	0.004	No
MORN2		2p22.1	HOMDEL	1	487	0.002	No
SIRT3		11p15.5	AMP	1	487	0.002	No
ELOA-AS1		1p36.11	HOMDEL	2	487	0.004	No
MYDGF		19p13.3	AMP	1	487	0.002	No
DPP9		19p13.3	HOMDEL	1	487	0.002	No
SSPOP		7q36.1	HOMDEL	2	487	0.004	No
ACSS2		20q11.22	AMP	8	487	0.016	No
ZFPM2		8q23	AMP	16	487	0.033	No
MBL2		10q21.1	HOMDEL	1	487	0.002	No
ZNF599		19q13.11	AMP	22	487	0.045	No
TMEM248		7q11.21	AMP	7	487	0.014	No
PDP1		8q22.1	AMP	9	487	0.018	No
SMG9		19q13.31	AMP	7	487	0.014	No
ARF5		7q32.1	AMP	2	487	0.004	No
ZNF236		18q23	HOMDEL	12	487	0.025	No
NCS1		9q34.11	AMP	1	487	0.002	No
ZNF100		19p13.1	HOMDEL	1	487	0.002	No
GCN1		12q24.23	HOMDEL	1	487	0.002	No
ATP10D		4p12	AMP	5	487	0.01	No
GALC		14q31.3	HOMDEL	4	487	0.008	No
TMCO5B		15q13.3	HOMDEL	3	487	0.006	No
BRF2		8p11.23	HOMDEL	3	487	0.006	No
MTHFD2L		4q13.3	AMP	11	487	0.023	No
PDGFC		4q32.1	HOMDEL	9	487	0.018	No
H3P6		2q31.1	AMP	12	487	0.025	Yes
ARF6		14q21.3	AMP	4	487	0.008	No
HPF1		4q33	AMP	1	487	0.002	No
DIRC1		2q32.2	AMP	8	487	0.016	No
ANKRD65		1p36.33	HOMDEL	3	487	0.006	No
KCNH3		12q13.12	AMP	2	487	0.004	No
CPXM1		20p13	AMP	8	487	0.016	No
MSS51		10q22.2	AMP	2	487	0.004	No
ANGPTL8		19p13.2	AMP	5	487	0.01	No
PSME1		14q12	HOMDEL	3	487	0.006	No
TMPRSS13		11q23.3	HOMDEL	2	487	0.004	No
SAMM50		22q13.31	AMP	3	487	0.006	No
GPR34		Xp11.4	HOMDEL	10	487	0.021	No
EIPR1		2p25.3	HOMDEL	1	487	0.002	No
MARVELD3		16q22.2	HOMDEL	2	487	0.004	No
LINC01554		5q15	HOMDEL	3	487	0.006	No
SERPINA3		14q32.13	HOMDEL	2	487	0.004	No
AMIGO1		1p13.3	AMP	1	487	0.002	No
GPR152		11q13.2	AMP	4	487	0.008	No
GPATCH3		1p36.11	HOMDEL	2	487	0.004	No
EGLN3		14q13.1	AMP	3	487	0.006	No
GGACT		13q32.3	HOMDEL	1	487	0.002	No
PSMG3-AS1		7p22.3	AMP	6	487	0.012	No
SPINK6		5q32	HOMDEL	3	487	0.006	No
MRTFA		22q13.1-q13.2	HOMDEL	1	487	0.002	Yes
LINGO1-AS1		15q24.3	AMP	2	487	0.004	No
PLS3-AS1		Xq23	AMP	2	487	0.004	No
DNTTIP1		20q13.12	AMP	4	487	0.008	No
KCNH4		17q21.2	AMP	1	487	0.002	No
CFAP70		10q22.2	AMP	2	487	0.004	No
NXF3		Xq22.1	AMP	6	487	0.012	No
CMAS		12p12.1	AMP	13	487	0.027	No
TRIM16L		17p11.2	HOMDEL	2	487	0.004	No
PRMT6		1p13.3	HOMDEL	3	487	0.006	No
CSMD2-AS1		1p35.1	AMP	1	487	0.002	No
RPL18		19q13.33	AMP	1	487	0.002	No
NIPAL1		4p12	HOMDEL	2	487	0.004	No
C14ORF180		14q32.33	HOMDEL	3	487	0.006	No
ATXN10		22q13.31	AMP	3	487	0.006	No
GAPT		5q11.2	HOMDEL	4	487	0.008	No
STRIP2		7q32.1	AMP	2	487	0.004	No
DOC2GP		11q13.2	AMP	6	487	0.012	No
TDRG1		6p21.2	HOMDEL	1	487	0.002	No
NPBWR1		8q11.23	HOMDEL	1	487	0.002	No
TMEM132B		12q24.31	AMP	1	487	0.002	No
PNCK		Xq28	AMP	9	487	0.018	No
UPK3A		22q13.31	HOMDEL	4	487	0.008	No
CNOT3		19q13.42	AMP	5	487	0.01	Yes
CRB1		1q31.3	AMP	7	487	0.014	No
KYAT3		1p22.2	AMP	2	487	0.004	No
ZNRF2P2		7p14.3	HOMDEL	1	487	0.002	No
NXF2		Xq22.1	AMP	6	487	0.012	No
GUCY1A2		11q22.3	HOMDEL	2	487	0.004	No
CTAGE8		7q35	HOMDEL	1	487	0.002	No
TMEM150C		4q21.22	AMP	1	487	0.002	No
RPL18A		19p13.11	AMP	4	487	0.008	No
BPIFC		22q12.3	AMP	4	487	0.008	No
SLC47A2		17p11.2	AMP	7	487	0.014	No
AFF1		4q21.3-q22.1	HOMDEL	5	487	0.01	Yes
MARCHF5		10q23.32-q23.33	AMP	2	487	0.004	No
H1-10-AS1		3q21.3	AMP	31	487	0.064	No
BCO1		16q23.2	HOMDEL	1	487	0.002	No
PCED1B-AS1		12q13.11	AMP	4	487	0.008	No
PCNX3		11q13.1	AMP	3	487	0.006	No
CNOT2		12q15	AMP	14	487	0.029	No
NMRAL2P		3q27.2	AMP	164	487	0.337	No
RNF114		20q13.13	AMP	4	487	0.008	No
TMEM251		14q32.12	AMP	7	487	0.014	No
SUMO1		2q33.1	AMP	10	487	0.021	No
RPL19		17q12	AMP	5	487	0.01	No
POM121L1P		22q11.22	AMP	12	487	0.025	No
CFAP251		12q24.31	AMP	1	487	0.002	No
DUX4L5		4q35.2	HOMDEL	25	487	0.051	No
SPP2		2q37.1	HOMDEL	3	487	0.006	No
AGPAT5		8p23.1	HOMDEL	27	487	0.055	No
TRIM16L		17p11.2	AMP	3	487	0.006	No
BMS1P21		10q22.3	HOMDEL	1	487	0.002	No
IRGC		19q13.31	AMP	7	487	0.014	No
ALOX15		17p13.2	HOMDEL	3	487	0.006	No
HEPACAM2		7q21.2	HOMDEL	1	487	0.002	No
LINC01477		18q12.3	HOMDEL	5	487	0.01	No
SNORA11D		Xp11.22	HOMDEL	9	487	0.018	No
RALGAPA1P1		9q31.2	AMP	10	487	0.021	No
RHOB		2p24.1	AMP	4	487	0.008	No
TRAPPC12		2p25.3	HOMDEL	1	487	0.002	No
SLC35G5		8p23.1	AMP	1	487	0.002	No
CLEC19A		16p12.3	AMP	1	487	0.002	No
PGAP1		2q33.1	AMP	10	487	0.021	No
TRIM72		16p11.2	AMP	3	487	0.006	No
ATG9A		2q35	AMP	2	487	0.004	No
ZNF638		2p13.3-p13.2	AMP	6	487	0.012	No
WARS2		1p12	HOMDEL	8	487	0.016	No
PTH1R		3p21.31	HOMDEL	3	487	0.006	No
VAT1		17q21.31	AMP	1	487	0.002	No
RAD51AP2		2p24.2	AMP	4	487	0.008	No
ADPGK-AS1		15q24.1	AMP	5	487	0.01	No
KCTD4		13q14.12-q14.13	HOMDEL	1	487	0.002	No
TRPC4AP		20q11.22	AMP	8	487	0.016	No
C16ORF97		16q12.1	AMP	1	487	0.002	No
TMPRSS11A		4q13.2	AMP	10	487	0.021	No
COMMD8		4p12	AMP	5	487	0.01	No
STK25		2q37.3	AMP	1	487	0.002	No
VWA1		1p36.33	HOMDEL	3	487	0.006	No
ZNF689		16p11.2	AMP	6	487	0.012	No
CNGA2		Xq28	AMP	7	487	0.014	No
GLIS3-AS1		9p24.2	AMP	3	487	0.006	No
CYP4Z1		1p33	AMP	2	487	0.004	No
DHX8		17q21.31	HOMDEL	1	487	0.002	No
RASA4CP		7p13	AMP	6	487	0.012	No
CYBRD1		2q31.1	AMP	8	487	0.016	No
LINC00310		21q22.11	HOMDEL	2	487	0.004	No
SNORA70E		11q	AMP	2	487	0.004	No
USP20		9q34.2	HOMDEL	1	487	0.002	No
ZNF841		19q13.41	AMP	5	487	0.01	No
LINC01550		14q32.2	AMP	8	487	0.016	No
ADH1C		4q23	HOMDEL	1	487	0.002	No
NOP53		19q13.33	AMP	1	487	0.002	No
TREML1		6p21.1	HOMDEL	1	487	0.002	No
RALGAPA1P1		9q31.2	HOMDEL	3	487	0.006	No
XRCC6P5		Xq22.1	AMP	3	487	0.006	No
RPS6KA6		Xq21.1	AMP	4	487	0.008	No
PLIN2		9p22.1	AMP	3	487	0.006	No
TRIM52		5q35.3	AMP	2	487	0.004	No
CRTAP		3p22.3	AMP	1	487	0.002	No
NUP85		17q25.1	AMP	11	487	0.023	No
PURPL		5p14.1	AMP	48	487	0.099	No
OR8G1		11q24.2	HOMDEL	4	487	0.008	No
MSLN		16p13.3	HOMDEL	2	487	0.004	No
YLPM1		14q24.3	AMP	3	487	0.006	No
SPATA48		7p12.2	AMP	10	487	0.021	No
H4C8		6p22.2	HOMDEL	2	487	0.004	No
DNAAF11		8q24.22	AMP	19	487	0.039	No
ZNF615		19q13.41	AMP	5	487	0.01	No
LINC01364		1p22.3	HOMDEL	1	487	0.002	No
BICRA		19q13.33	AMP	1	487	0.002	No
CEBPA-DT		19q13.11	AMP	24	487	0.049	No
TSPO2		6p21.1	HOMDEL	1	487	0.002	No
FTO		16q12.2	AMP	1	487	0.002	No
CRIM1		2p22.2	HOMDEL	1	487	0.002	No
SYNCRIP		6q14.3	AMP	5	487	0.01	No
COL5A1		9q34.3	HOMDEL	1	487	0.002	No
ATP1A1-AS1		1p13.1	AMP	2	487	0.004	No
CT47A10		Xq24	HOMDEL	1	487	0.002	No
NAA60		16p13.3	AMP	1	487	0.002	No
LINC00588		8q12.1	AMP	10	487	0.021	No
PRICKLE2-AS1		3p14.1	HOMDEL	6	487	0.012	No
CARM1		19p13.2	AMP	6	487	0.012	Yes
LINC01467		14q31.1	AMP	3	487	0.006	No
LINC01446		7p12.1	AMP	19	487	0.039	No
CARM1		19p13.2	HOMDEL	2	487	0.004	Yes
GPR31		6q27	HOMDEL	1	487	0.002	No
DEFB126		20p13	HOMDEL	3	487	0.006	No
HTATSF1		Xq26.3	AMP	2	487	0.004	No
CD200R1L		3q13.2	HOMDEL	3	487	0.006	No
CDC42EP3		2p22.2	HOMDEL	1	487	0.002	No
RCAN2		6p12.3	AMP	8	487	0.016	No
OBP2A		9q34.3	AMP	2	487	0.004	No
ZMYM2		13q12.11	HOMDEL	3	487	0.006	Yes
TDRD5		1q25.2	HOMDEL	1	487	0.002	No
LRRTM4		2p12	AMP	5	487	0.01	No
CLRN3		10q26.2	AMP	1	487	0.002	No
PARP16		15q22.31	AMP	1	487	0.002	No
C16ORF87		16q11.2	AMP	1	487	0.002	No
ZBTB20		3q13.31	AMP	31	487	0.064	Yes
ARL10		5q35.2	HOMDEL	5	487	0.01	No
LRRC23		12p13.31	AMP	11	487	0.023	No
UPK3B		7q11.23	AMP	9	487	0.018	No
NCOA2		8q13.3	AMP	10	487	0.021	Yes
GSDMA		17q21.1	AMP	9	487	0.018	No
LGALS3		14q22.3	HOMDEL	1	487	0.002	No
CCDC12		3p21.31	HOMDEL	3	487	0.006	No
C1ORF109		1p34.3	AMP	4	487	0.008	No
EIF3K		19q13.2	AMP	32	487	0.066	No
KCNT2		1q31.3	AMP	7	487	0.014	No
PILRA		7q22.1	AMP	17	487	0.035	No
CCER2		19q13.2	AMP	34	487	0.07	No
KIF20A		5q31.2	HOMDEL	2	487	0.004	No
NDUFAF3		3p21.31	HOMDEL	3	487	0.006	No
KLHL13		Xq24	HOMDEL	2	487	0.004	No
GSX1		13q12.2	AMP	2	487	0.004	No
TES		7q31.2	AMP	8	487	0.016	No
CUEDC1		17q22	AMP	2	487	0.004	No
B3GAT1-DT		11q25	AMP	2	487	0.004	No
LINC02902		7p12.3	AMP	9	487	0.018	No
DIS3L2		2q37.1	HOMDEL	5	487	0.01	No
IL3		5q31.1	HOMDEL	4	487	0.008	Yes
PRODH		22q11.21	HOMDEL	4	487	0.008	No
DLGAP2-AS1		8p23.3	HOMDEL	35	487	0.072	No
NPPC		2q37.1	HOMDEL	4	487	0.008	No
FBXO47		17q12	AMP	4	487	0.008	No
TMC7		16p12.3	AMP	1	487	0.002	No
FAM120C		Xp11.22	AMP	3	487	0.006	No
MYO19		17q12	HOMDEL	3	487	0.006	No
P2RY10		Xq21.1	AMP	3	487	0.006	No
PACSIN1		6p21.3	AMP	1	487	0.002	No
MRPL20		1p36.33	AMP	5	487	0.01	No
ZNF625-ZNF20		19p13.2	HOMDEL	1	487	0.002	No
CLDN6		16p13.3	HOMDEL	2	487	0.004	No
CRYGB		2q33.3	HOMDEL	2	487	0.004	No
SLC47A2		17p11.2	HOMDEL	2	487	0.004	No
UNC13B		9p13.3	AMP	23	487	0.047	No
MORN1		1p36.32	AMP	5	487	0.01	No
SLC35G5		8p23.1	HOMDEL	24	487	0.049	No
ODR4		1q31.1	AMP	12	487	0.025	No
NRDE2		14q32.11	AMP	6	487	0.012	No
GOLIM4		3q26.2	AMP	165	487	0.339	No
BAZ2B		2q24.2	AMP	4	487	0.008	No
MRPL40		22q11.21	HOMDEL	4	487	0.008	No
NBR2		17q21.31	AMP	1	487	0.002	No
OR4F16		1p36.33	HOMDEL	3	487	0.006	No
FAM151B		5q14.1	HOMDEL	4	487	0.008	No
DYNLRB1		20q11.22	AMP	9	487	0.018	No
DCK		4q13.3	HOMDEL	1	487	0.002	No
NPAS2		2q11.2	AMP	8	487	0.016	No
GABARAP		17p13.1	HOMDEL	2	487	0.004	No
NAA60		16p13.3	HOMDEL	3	487	0.006	No
PIRT		17p12	HOMDEL	2	487	0.004	No
HDAC4		2q37.3	AMP	1	487	0.002	Yes
LINC00893		Xq28	HOMDEL	3	487	0.006	No
LINC01441		20q13.2	HOMDEL	1	487	0.002	No
ITGAE		17p13.2	HOMDEL	2	487	0.004	No
IRF6		1q32.2	AMP	14	487	0.029	No
CNP		17q21.2	AMP	1	487	0.002	No
CDH3		16q22.1	AMP	2	487	0.004	No
NPAS1		19q13.32	AMP	1	487	0.002	No
CNR1		6q15	AMP	3	487	0.006	No
PLA2R1		2q23-q24	HOMDEL	1	487	0.002	No
HK1		10q22.1	HOMDEL	2	487	0.004	No
PHKA1		Xq13.1	HOMDEL	7	487	0.014	No
IL17RB		3p21.1	HOMDEL	4	487	0.008	No
FBN1		15q21.1	AMP	2	487	0.004	No
FRMPD4		Xp22.2	AMP	1	487	0.002	No
ZNF503		10q22.2	AMP	2	487	0.004	No
NKX2-1-AS1		14q13.3	HOMDEL	3	487	0.006	No
LINC02208		5q23.1	HOMDEL	5	487	0.01	No
CDH4		20q13.33	AMP	4	487	0.008	No
SH3KBP1		Xp22.12	HOMDEL	5	487	0.01	No
IRF5		7q32.1	AMP	2	487	0.004	No
FAM43B		1p36.12	HOMDEL	2	487	0.004	No
CBWD6		9p11.2	HOMDEL	8	487	0.016	No
GGNBP2		17q12	HOMDEL	3	487	0.006	No
LINC01117		2q31.1	AMP	12	487	0.025	No
EDNRA		4q31.22-q31.23	HOMDEL	6	487	0.012	No
FAM167A-AS1		8p23.1	AMP	1	487	0.002	No
VGLL3		3p12.1	HOMDEL	11	487	0.023	No
PNP		14q11.2	AMP	12	487	0.025	No
LRRC9		14q23.1	HOMDEL	2	487	0.004	No
NDFIP1		5q31.3	HOMDEL	2	487	0.004	No
MTIF3		13q12.2	AMP	2	487	0.004	No
LRRC17		7q22.1	AMP	16	487	0.033	No
KIAA1671-AS1		22q11.23	AMP	7	487	0.014	No
LRRC77P		3q26.1-q26.2	AMP	164	487	0.337	No
ALDH1A3		15q26.3	HOMDEL	1	487	0.002	No
NID2		14q22.1	HOMDEL	2	487	0.004	No
LRCH3		3q29	AMP	149	487	0.306	No
TGM4		3p21.31	HOMDEL	3	487	0.006	No
LIX1L		1q21.1	AMP	25	487	0.051	No
CNN2		19p13.3	AMP	1	487	0.002	No
PRPF40A		2q23.3	HOMDEL	3	487	0.006	No
ZMYM6		1p34.3	HOMDEL	1	487	0.002	No
TRIM33		1p13.2	HOMDEL	9	487	0.018	Yes
IRF4		6p25.3	AMP	2	487	0.004	Yes
LINC00208		8p23.1	AMP	1	487	0.002	No
RASGRP2		11q13.1	AMP	1	487	0.002	No
NUTM2D		10q23.2	HOMDEL	6	487	0.012	No
DOK5		20q13.2	HOMDEL	2	487	0.004	No
UBE2S		19q13.42	AMP	8	487	0.016	No
ATPAF2		17p11.2	HOMDEL	2	487	0.004	No
CDH2		18q12.1	AMP	8	487	0.016	No
CNN3		1p21.3	AMP	2	487	0.004	No
LINC01546		Xp22.33	HOMDEL	14	487	0.029	No
IRF3		19q13.33	AMP	3	487	0.006	No
CCDC148-AS1		2q24.1	AMP	4	487	0.008	No
TEDC1		14q32.33	HOMDEL	3	487	0.006	No
MEG9		14q32.31	AMP	10	487	0.021	No
WT1-AS		11p13	AMP	5	487	0.01	No
SHISA2		13q12.13	AMP	1	487	0.002	No
PPM1B		2p21	HOMDEL	1	487	0.002	No
ERMARD		6q27	HOMDEL	2	487	0.004	No
SPATA9		5q15	HOMDEL	3	487	0.006	No
FSCN3		7q32.1	AMP	2	487	0.004	No
TREH		11q23.3	HOMDEL	2	487	0.004	No
HSPA2-AS1		14q23.3	HOMDEL	1	487	0.002	No
LINC02873		11q24.3	AMP	1	487	0.002	No
LINC01192		3q26.1	AMP	131	487	0.269	No
IRF2		4q35.1	AMP	2	487	0.004	Yes
MIR31HG		9p21.3	AMP	3	487	0.006	No
PLK3		1p34.1	AMP	2	487	0.004	No
FXYD2		11q23.3	HOMDEL	2	487	0.004	No
NDUFAF2		5q12.1	AMP	4	487	0.008	No
LINC01257		12q24.33	HOMDEL	4	487	0.008	No
ZNF117		7q11.21	AMP	8	487	0.016	No
LIX1		5q15	AMP	2	487	0.004	No
MYH13		17p13.1	HOMDEL	2	487	0.004	No
TRIM64B		11q14.3	HOMDEL	2	487	0.004	No
CERS3		15q26.3	HOMDEL	1	487	0.002	No
SNORD115-20		15q11.2	AMP	2	487	0.004	No
BCAR1		16q23.1	HOMDEL	1	487	0.002	No
CNN1		19p13.2	AMP	6	487	0.012	No
ZC3H12C		11q22.3	HOMDEL	2	487	0.004	No
PTPDC1		9q22.32	HOMDEL	1	487	0.002	No
JPX		Xq13.2	AMP	1	487	0.002	No
SSX6P		Xp11.23	HOMDEL	6	487	0.012	No
DCAF7		17q23.3	AMP	4	487	0.008	No
RTL1		14q32.2	AMP	10	487	0.021	No
LINC00869		1q21.2	HOMDEL	3	487	0.006	No
SEC22A		3q21.1	HOMDEL	1	487	0.002	No
PAXIP1-DT		7q36.2	AMP	2	487	0.004	No
NLRP7		19q13.42	AMP	6	487	0.012	No
CNGA3		2q11.2	AMP	10	487	0.021	No
CNMD		13q14.3	HOMDEL	4	487	0.008	No
KRTAP9-3		17q21.2	HOMDEL	2	487	0.004	No
FAM71C		12q23.1	HOMDEL	1	487	0.002	No
AP3S2		15q26.1	AMP	8	487	0.016	No
SMG1P5		16p11.2	AMP	7	487	0.014	No
TTC21B		2q24.3	HOMDEL	1	487	0.002	No
ARSI		5q32	HOMDEL	3	487	0.006	No
LCK		1p35.2	HOMDEL	1	487	0.002	Yes
TXNIP		1q21.1	HOMDEL	3	487	0.006	No
SYNC		1p35.1	HOMDEL	1	487	0.002	No
MIR210HG		11p15.5	HOMDEL	2	487	0.004	No
SNORD116-2		15q11.2	HOMDEL	4	487	0.008	No
AQP9		15q21.3	HOMDEL	2	487	0.004	No
TEKT4P2		21p11.2	AMP	8	487	0.016	No
OBP2A		9q34.3	HOMDEL	1	487	0.002	No
SMIM15		5q12.1	HOMDEL	5	487	0.01	No
QKI		6q26	HOMDEL	1	487	0.002	Yes
DCAF12L1		Xq25	HOMDEL	3	487	0.006	No
LINC01103		2q12.1	AMP	5	487	0.01	No
SNORD18C		15q22.31	AMP	1	487	0.002	No
SNPH		20p13	AMP	7	487	0.014	No
RGSL1		1q25.3	AMP	10	487	0.021	No
RPL30		8q22.2	AMP	11	487	0.023	No
DEPTOR		8q24.12	AMP	14	487	0.029	No
NRDE2		14q32.11	HOMDEL	4	487	0.008	No
SNORD115-16		15q11.2	AMP	2	487	0.004	No
OSBPL11		3q21.2	HOMDEL	1	487	0.002	No
RASL11B		4q12	AMP	16	487	0.033	No
LINC02653		10q23.31	HOMDEL	4	487	0.008	No
LINC00645		14q12	AMP	4	487	0.008	No
TNP1		2q35	HOMDEL	3	487	0.006	No
HEATR6		17q23.1	HOMDEL	1	487	0.002	No
SH2D5		1p36.12	HOMDEL	3	487	0.006	No
NOVA2		19q13.32	AMP	6	487	0.012	No
EPG5		18q12.3-q21.1	HOMDEL	5	487	0.01	No
C17ORF99		17q25.3	AMP	11	487	0.023	No
RIPOR2		6p22.3	AMP	2	487	0.004	No
IQCH		15q23	AMP	2	487	0.004	No
NEXN-AS1		1p31.1	AMP	1	487	0.002	No
WDR55		5q31.3	HOMDEL	2	487	0.004	No
SLC35A2		Xp11.23	AMP	2	487	0.004	No
SNORD115-15		15q11.2	AMP	2	487	0.004	No
B3GAT2		6q13	AMP	9	487	0.018	No
CENPBD1P1		19q13.43	AMP	9	487	0.018	No
LRFN3		19q13.12	HOMDEL	1	487	0.002	No
INE1		Xp11.3	AMP	4	487	0.008	No
ACOT12		5q14.1	HOMDEL	4	487	0.008	No
EVI2B		17q11.2	HOMDEL	4	487	0.008	No
NOVA1		14q12	AMP	1	487	0.002	No
ST7-AS1		7q31.2	HOMDEL	2	487	0.004	No
IREB2		15q25.1	AMP	3	487	0.006	No
RPL28		19q13.42	AMP	8	487	0.016	No
DYNC2I2		9q34.11	HOMDEL	1	487	0.002	No
TCERG1L		10q26.3	HOMDEL	5	487	0.01	No
P2RY8		Xp22.33 and Yp11.3	HOMDEL	14	487	0.029	Yes
SNORD115-18		15q11.2	AMP	2	487	0.004	No
ZSCAN12		6p22.1	AMP	2	487	0.004	No
NOD2		16q12.1	HOMDEL	4	487	0.008	No
KRTAP5-7		11q13.4	AMP	23	487	0.047	No
FGB		4q31.3	HOMDEL	7	487	0.014	No
LRRC61		7q36.1	AMP	2	487	0.004	No
TRMU		22q13.31	HOMDEL	4	487	0.008	No
DACT3-AS1		19q13.32	AMP	4	487	0.008	No
WDR6		3p21.31	HOMDEL	3	487	0.006	No
SLC13A5		17p13.1	HOMDEL	2	487	0.004	No
INTS11		1p36.33	HOMDEL	3	487	0.006	No
CCN3		8q24.12	AMP	14	487	0.029	No
CDC14B		9q22.32-q22.33	AMP	2	487	0.004	No
ARRDC4		15q26.2	AMP	13	487	0.027	No
VDAC2		10q22.2	HOMDEL	3	487	0.006	No
SNORD115-17		15q11.2	AMP	2	487	0.004	No
UGCG		9q31.3	AMP	1	487	0.002	No
ZNF490		19p13.2-p13.13	HOMDEL	1	487	0.002	No
SDHAF4		6q13	AMP	10	487	0.021	No
LINC01094		4q21.21	AMP	2	487	0.004	No
PIAS1		15q23	AMP	3	487	0.006	No
NOTCH4		6p21.32	AMP	2	487	0.004	Yes
OLAH		10p13	HOMDEL	3	487	0.006	No
LINC00923		15q26.2	AMP	13	487	0.027	No
SERPINB1		6p25.2	HOMDEL	2	487	0.004	No
SCAMP5		15q24.2	AMP	1	487	0.002	No
HACD2		3q21.1	HOMDEL	1	487	0.002	No
CNGA1		4p12	AMP	8	487	0.016	No
OVGP1		1p13.2	HOMDEL	6	487	0.012	No
NR3C2		4q31	HOMDEL	6	487	0.012	No
UGDH		4p14	AMP	2	487	0.004	No
ARL8B		3p26.1	HOMDEL	5	487	0.01	No
PPP4R3C		Xp21.3	HOMDEL	7	487	0.014	No
ST7L		1p13.2	HOMDEL	7	487	0.014	No
NOTCH3		19p13.12	AMP	7	487	0.014	Yes
P2RY14		3q25.1	HOMDEL	1	487	0.002	No
TCAP		17q12	AMP	11	487	0.023	No
PCDH9-AS2		13q21.32	HOMDEL	7	487	0.014	No
SPDYE7P		7q11.23	AMP	5	487	0.01	No
ITGA6		2q31.1	AMP	8	487	0.016	No
NOTCH2		1p12	AMP	28	487	0.057	Yes
STARD8		Xq13.1	AMP	1	487	0.002	No
SPINK9		5q32	HOMDEL	3	487	0.006	No
KRTAP5-11		11q13.4	AMP	23	487	0.047	No
NCBP3		17p13.2	HOMDEL	2	487	0.004	No
RPRD1A		18q12.2	HOMDEL	4	487	0.008	No
CBLN2		18q22.3	HOMDEL	9	487	0.018	No
MIGA1		1p31.1	AMP	1	487	0.002	No
NPY		7p15.3	AMP	6	487	0.012	No
FAM225B		9q32	HOMDEL	1	487	0.002	No
STRIP1		1p13.3	HOMDEL	5	487	0.01	No
SLC9A9-AS1		3q24	AMP	52	487	0.107	No
KMT2B		19q13.12	AMP	28	487	0.057	Yes
LYSMD3		5q14.3	HOMDEL	5	487	0.01	No
KLHL17		1p36.33	HOMDEL	3	487	0.006	No
EMBP1		1p11.2	HOMDEL	3	487	0.006	No
IRAK1		Xq28	AMP	10	487	0.021	No
HOMEZ		14q11.2	HOMDEL	2	487	0.004	No
BMERB1		16p13.11	HOMDEL	1	487	0.002	No
ILDR1		3q13.33	HOMDEL	1	487	0.002	No
PDE1A		2q32.1	HOMDEL	1	487	0.002	No
LIN54		4q21.22	AMP	1	487	0.002	No
POPDC2		3q13.33	HOMDEL	2	487	0.004	No
NOTCH1		9q34.3	AMP	2	487	0.004	Yes
BOD1L2		18q21.31	HOMDEL	7	487	0.014	No
RBM33		7q36.3	AMP	3	487	0.006	No
TRMT9B		8p22	HOMDEL	22	487	0.045	No
LINC00502		10q23.31	HOMDEL	4	487	0.008	No
RND3		2q23.3	AMP	3	487	0.006	No
OR5A2		11q12.1	HOMDEL	1	487	0.002	No
LINC01304		2p25.3	AMP	5	487	0.01	No
RASGRF2-AS1		5q14.1	HOMDEL	4	487	0.008	No
SLC35F2		11q22.3	HOMDEL	2	487	0.004	No
IPW		15q11.2	AMP	1	487	0.002	No
NAA30		14q22.3	HOMDEL	2	487	0.004	No
ATP11C		Xq27.1	HOMDEL	5	487	0.01	No
TMC8		17q25.3	AMP	11	487	0.023	No
TYW1B		7q11.22-q11.23	AMP	5	487	0.01	No
TEKT4P2		21p11.2	HOMDEL	8	487	0.016	No
TMEM119		12q23.3	AMP	1	487	0.002	No
ZCWPW2		3p24.1	AMP	1	487	0.002	No
LINC02087		17p12	AMP	2	487	0.004	No
LRRC4		7q32.1	HOMDEL	2	487	0.004	No
LINC00210		1q41	AMP	11	487	0.023	No
REXO1		19p13.3	AMP	1	487	0.002	No
SIGLECL1		19q13.41	AMP	3	487	0.006	No
BRWD1-AS2		21q22.2	AMP	2	487	0.004	No
IRF9		14q12	HOMDEL	3	487	0.006	No
LDOC1		Xq27.1	AMP	5	487	0.01	No
SMPD1		11p15.4	HOMDEL	1	487	0.002	No
CNTFR-AS1		9p13.3	HOMDEL	2	487	0.004	No
KCNG3		2p21	AMP	4	487	0.008	No
UQCRBP1		Xp11.21	AMP	1	487	0.002	No
SRP54		14q13.2	HOMDEL	1	487	0.002	No
LCORL		4p15.31	AMP	1	487	0.002	No
MAL2		8q24.12	AMP	14	487	0.029	No
BTNL8		5q35.3	AMP	2	487	0.004	No
KDM4E		11q21	HOMDEL	3	487	0.006	No
SMARCC1		3p21.31	HOMDEL	4	487	0.008	No
PPP1R17		7p14.3	HOMDEL	1	487	0.002	No
HSPBP1		19q13.42	AMP	8	487	0.016	No
ODAM		4q13.3	AMP	11	487	0.023	No
CTNNBL1		20q11.23	AMP	8	487	0.016	No
ARHGAP1		11p11.2	AMP	4	487	0.008	No
DUX4L3		4q35.2	HOMDEL	25	487	0.051	No
ZNF732		4p16.3	HOMDEL	8	487	0.016	No
C1QTNF3-AMACR		5p13.2	AMP	47	487	0.097	No
EDC4		16q22.1	AMP	2	487	0.004	No
MCM7		7q22.1	HOMDEL	2	487	0.004	No
PDZRN3		3p13	HOMDEL	11	487	0.023	No
FLJ44635		Xq13.1	HOMDEL	8	487	0.016	No
SMG1P7		16q22.1	AMP	2	487	0.004	No
NEGR1-IT1		1p31.1	HOMDEL	2	487	0.004	No
COPS4		4q21.22	HOMDEL	2	487	0.004	No
PFN1P2		1p11.2	AMP	25	487	0.051	No
AADAC		3q25.1	HOMDEL	1	487	0.002	No
GABPB1-IT1		15q21.2	AMP	2	487	0.004	No
SYTL4		Xq22.1	HOMDEL	3	487	0.006	No
SIGLEC17P		19q13.41	AMP	3	487	0.006	No
DRAIC		15q23	AMP	2	487	0.004	No
CLBA1		14q32.33	HOMDEL	3	487	0.006	No
ARHGAP4		Xq28	AMP	10	487	0.021	No
TMEM160		19q13.32	AMP	1	487	0.002	No
LINC02308		14q31.1	HOMDEL	4	487	0.008	No
LY96		8q21.11	AMP	11	487	0.023	No
PDCL2		4q12	HOMDEL	1	487	0.002	No
GATAD2B		1q21.3	AMP	17	487	0.035	No
SLC39A12		10p12.33	HOMDEL	2	487	0.004	No
WDR17		4q34.2	AMP	1	487	0.002	No
TEX14		17q22	HOMDEL	1	487	0.002	No
ZWILCH		15q22.31	AMP	1	487	0.002	No
YWHAEP7		17q12	AMP	2	487	0.004	No
SH3RF3		2q13	HOMDEL	1	487	0.002	No
KLK9		19q13.41	AMP	3	487	0.006	No
IFNA5		9p21.3	HOMDEL	48	487	0.099	No
ARHGAP5		14q12	AMP	2	487	0.004	No
ROBO3		11q24.2	HOMDEL	4	487	0.008	No
IFT22		7q22.1	AMP	18	487	0.037	No
XPNPEP1		10q25.1	HOMDEL	1	487	0.002	No
CD81		11p15.5	HOMDEL	2	487	0.004	No
PLD3		19q13.2	AMP	28	487	0.057	No
CRTAM		11q24.1	AMP	1	487	0.002	No
DDX31		9q34.13	AMP	2	487	0.004	No
UCP1		4q31.1	AMP	2	487	0.004	No
RPL24		3q12.3	AMP	31	487	0.064	No
TRIML1		4q35.2	AMP	3	487	0.006	No
TENM2		5q34	AMP	1	487	0.002	No
NCOR1P1		20p11.1	HOMDEL	4	487	0.008	No
PRAG1		8p23.1	HOMDEL	26	487	0.053	No
LINC00380		13q31.3	AMP	3	487	0.006	No
SATB2-AS1		2q33.1	AMP	10	487	0.021	No
AGBL1-AS1		15q25.3	AMP	4	487	0.008	No
RPL36A-HNRNPH2		Xq22.1	AMP	5	487	0.01	No
RMND5A		2p11.2	AMP	4	487	0.008	No
TM4SF19-DYNLT2B		3q29	AMP	147	487	0.302	No
RNF20		9q31.1	AMP	1	487	0.002	No
UCP2		11q13.4	AMP	8	487	0.016	No
PPP1R15A		19q13.2	AMP	1	487	0.002	No
RFC5		12q24.23	HOMDEL	1	487	0.002	No
POLR3GL		1q21.1	HOMDEL	3	487	0.006	No
FUNDC2		Xq28	AMP	9	487	0.018	No
LINC00999		10p11.1	HOMDEL	2	487	0.004	No
DUOX1		15q21.1	HOMDEL	2	487	0.004	No
KRTAP2-2		17q21.2	AMP	4	487	0.008	No
MROH6		8q24.3	AMP	24	487	0.049	No
LINC00841		10q11.21	HOMDEL	1	487	0.002	No
CISD3		17q12	AMP	4	487	0.008	No
DDRGK1		20p13	AMP	5	487	0.01	No
OR10V1		11q12.1	AMP	1	487	0.002	No
GRID2IP		7p22.1	AMP	4	487	0.008	No
PPP6R3		11q13	HOMDEL	1	487	0.002	No
LINC02112		5p15.31-p15.2	HOMDEL	1	487	0.002	No
ARHGDIA		17q25.3	AMP	7	487	0.014	No
H2BW2		Xq22.2	HOMDEL	3	487	0.006	No
TMX4		20p12.3	AMP	11	487	0.023	No
LRRIQ4		3q26.2	AMP	173	487	0.355	No
SSBP3		1p32.3	AMP	2	487	0.004	No
UCP3		11q13.4	AMP	8	487	0.016	No
RPL26		17p13.1	AMP	1	487	0.002	No
ZFP90		16q22.1	AMP	2	487	0.004	No
MCHR2-AS1		6q16.2-q16.3	AMP	2	487	0.004	No
WWTR1-AS1		3q25.1	HOMDEL	1	487	0.002	No
MAP3K15		Xp22.12	HOMDEL	5	487	0.01	No
ADH7		4q23	AMP	1	487	0.002	No
INE2		Xp22.2	AMP	3	487	0.006	No
HOXA5		7p15.2	HOMDEL	1	487	0.002	No
ARHGDIB		12p12.3	AMP	4	487	0.008	No
PIK3IP1-DT		22q12.2	AMP	7	487	0.014	No
SERTAD4		1q32.2	AMP	12	487	0.025	No
SAMD7		3q26.2	AMP	174	487	0.357	No
PNPLA1		6p21.31	HOMDEL	1	487	0.002	No
RHOH		4p14	AMP	3	487	0.006	Yes
RPL27		17q21.31	AMP	1	487	0.002	No
UFD1		22q11.21	AMP	16	487	0.033	No
SLC19A1		21q22.3	HOMDEL	4	487	0.008	No
NFXL1		4p12	HOMDEL	2	487	0.004	No
ANGPT4		20p13	HOMDEL	2	487	0.004	No
LRRC66		4q12	AMP	15	487	0.031	No
LINC01722		20p12.1	HOMDEL	1	487	0.002	No
MAPKAPK5		12q24.12-q24.13	AMP	1	487	0.002	No
ADK		10q22.2	AMP	2	487	0.004	No
GLG1		16q23.1	HOMDEL	2	487	0.004	No
LTC4S		5q35.3	HOMDEL	5	487	0.01	No
LINC00322		21q22.3	HOMDEL	3	487	0.006	No
MEPCE		7q22.1	AMP	17	487	0.035	No
RAB40AL		Xq22.1	AMP	6	487	0.012	No
TRAF3IP1		2q37.3	AMP	1	487	0.002	No
ARHGAP8		22q13.31	HOMDEL	4	487	0.008	No
OR12D2		6p22.1	HOMDEL	1	487	0.002	No
CPEB2-DT		4p15.33-p15.32	AMP	1	487	0.002	No
LDLRAD2		1p36.12	HOMDEL	1	487	0.002	No
EMC10		19q13.33	AMP	3	487	0.006	No
CCDC153		11q23.3	HOMDEL	2	487	0.004	No
DCTPP1		16p11.2	AMP	5	487	0.01	No
DCAF17		2q31.1	AMP	9	487	0.018	No
OCIAD1		4p11	AMP	15	487	0.031	No
PCSK1N		Xp11.23	AMP	3	487	0.006	No
ADM		11p15.4	AMP	2	487	0.004	No
HOXA6		7p15.2	HOMDEL	1	487	0.002	No
SEMA4D		9q22.2	HOMDEL	1	487	0.002	No
CNTFR		9p13.3	AMP	21	487	0.043	No
KLHL22		22q11.21	AMP	16	487	0.033	No
HOXB13		17q21.32	AMP	1	487	0.002	Yes
SLC25A39		17q21.31	HOMDEL	2	487	0.004	No
LDLRAD3		11p13	AMP	6	487	0.012	No
HMGA1P7		6q23.2	AMP	2	487	0.004	No
ZNF837		19q13.43	HOMDEL	2	487	0.004	No
POLA2		11q13.1	AMP	3	487	0.006	No
PYROXD1		12p12.1	AMP	14	487	0.029	No
SBF1P1		8q12.1	AMP	8	487	0.016	No
IRF2BP1		19q13.32	AMP	7	487	0.014	No
ADORA2A		22q11.23	AMP	9	487	0.018	No
MYL12A		18p11.31	HOMDEL	1	487	0.002	No
MS4A8		11q12.2	AMP	1	487	0.002	No
SRP14-AS1		15q15.1	HOMDEL	1	487	0.002	No
AR		Xq12	HOMDEL	10	487	0.021	Yes
FAM157A		3q29	AMP	149	487	0.306	No
ADORA1		1q32.1	AMP	11	487	0.023	No
MRPL41		9q34.3	HOMDEL	2	487	0.004	No
C1ORF50		1p34.2	AMP	4	487	0.008	No
ESS2		22q11.21	HOMDEL	4	487	0.008	No
EP400P1		12q24.33	HOMDEL	6	487	0.012	No
CNTN1		12q12	AMP	4	487	0.008	No
COL4A6		Xq22.3	HOMDEL	18	487	0.037	No
CRYGA		2q33.3	HOMDEL	2	487	0.004	No
OR8B4		11q24.2	AMP	1	487	0.002	No
SNHG5		6q14.3	AMP	5	487	0.01	No
ACTR5		20q11.23	AMP	6	487	0.012	No
ALOX15B		17p13.1	HOMDEL	2	487	0.004	No
RPSAP58		19p12	HOMDEL	3	487	0.006	No
KPNA3		13q14.2	HOMDEL	3	487	0.006	No
SNORA11C		Xp11.3	HOMDEL	6	487	0.012	No
IFT88		13q12.11	HOMDEL	2	487	0.004	No
LINC02150		5p15.1	AMP	59	487	0.121	No
ADORA2B		17p12	AMP	2	487	0.004	No
UNC13B		9p13.3	HOMDEL	2	487	0.004	No
CYLC1		Xq21.1	HOMDEL	5	487	0.01	No
DIAPH3		13q21.2	HOMDEL	5	487	0.01	No
AKNAD1		1p13.3	AMP	1	487	0.002	No
RABGEF1		7q11.21	AMP	8	487	0.016	No
LINC00173		12q24.22	AMP	1	487	0.002	No
C15ORF61		15q23	AMP	2	487	0.004	No
USP2		11q23.3	HOMDEL	2	487	0.004	No
MYOM1		18p11.31	HOMDEL	1	487	0.002	No
MCF2L		13q34	HOMDEL	4	487	0.008	No
C21ORF91		21q21.1	HOMDEL	6	487	0.012	No
RAD50		5q31.1	HOMDEL	3	487	0.006	Yes
RRP7A		22q13.2	AMP	3	487	0.006	No
PPM1A		14q23.1	HOMDEL	2	487	0.004	No
OR8D2		11q24.2	AMP	1	487	0.002	No
MASP2		1p36.22	HOMDEL	3	487	0.006	No
RIOX2		3q11.2	AMP	35	487	0.072	No
EIF3M		11p13	AMP	5	487	0.01	No
TMEM61		1p32.3	AMP	2	487	0.004	No
PARP9		3q21.1	AMP	30	487	0.062	No
LINC02080		17q25.1-q25.2	HOMDEL	1	487	0.002	No
CAP2		6p22.3	AMP	5	487	0.01	No
GUCY1B2		13q14.3	HOMDEL	2	487	0.004	No
LRRC70		5q12.1	AMP	1	487	0.002	No
CCL15		17q12	HOMDEL	2	487	0.004	No
KLRF1		12p13.31	AMP	9	487	0.018	No
MCAT		22q13.2	AMP	3	487	0.006	No
IL3RA		Xp22.3 and Yp13.3	HOMDEL	14	487	0.029	No
ATAD5		17q11.2	AMP	2	487	0.004	No
ADH4		4q23	HOMDEL	1	487	0.002	No
BCS1L		2q35	HOMDEL	3	487	0.006	No
TOR1B		9q34.11	AMP	1	487	0.002	No
KPNA6		1p35.2	HOMDEL	1	487	0.002	No
SRRT		7q22.1	HOMDEL	2	487	0.004	No
RGL3		19p13.2	HOMDEL	1	487	0.002	No
LINC01869		19q13.33	AMP	3	487	0.006	No
GIMAP1-GIMAP5		7q36.1	HOMDEL	2	487	0.004	No
MIR9-1HG		1q22	AMP	16	487	0.033	No
ASAH2B		10q11.23	HOMDEL	1	487	0.002	No
SPACA5B		Xp11.23	AMP	4	487	0.008	No
ZNF658		9q21.11	AMP	11	487	0.023	No
TAOK3		12q24.23	AMP	1	487	0.002	No
CAP1		1p34.2	AMP	9	487	0.018	No
DCDC2		6p22.3	HOMDEL	2	487	0.004	No
RAB6D		2q21.1	AMP	2	487	0.004	No
FAM53A		4p16.3	HOMDEL	4	487	0.008	No
CHRNB3		8p11.21	HOMDEL	3	487	0.006	No
STK39		2q24.3	AMP	4	487	0.008	No
DNAJC28		21q22.11	AMP	1	487	0.002	No
LINC00550		13q21.33	HOMDEL	4	487	0.008	No
PLEKHB2		2q21.1	AMP	3	487	0.006	No
GDF11		12q13.2	AMP	1	487	0.002	No
KIFC2		8q24.3	AMP	24	487	0.049	No
OR8B8		11q24.2	HOMDEL	3	487	0.006	No
LRCH1		13q14.13-q14.2	HOMDEL	1	487	0.002	No
SDF2L1		22q11.21	HOMDEL	4	487	0.008	No
SLC17A5		6q13	HOMDEL	1	487	0.002	No
LINC02101		5q11.2	AMP	4	487	0.008	No
MAGIX		Xp11.23	AMP	2	487	0.004	No
RPL39		Xq24	AMP	4	487	0.008	No
CAV1		7q31.2	HOMDEL	2	487	0.004	No
ABITRAM		9q31.3	AMP	1	487	0.002	No
TMEM97		17q11.2	AMP	7	487	0.014	No
EPN3		17q21.33	AMP	1	487	0.002	No
SEC23B		20p11.23	AMP	2	487	0.004	No
KCNK16		6p21.2	HOMDEL	2	487	0.004	No
DLGAP1		18p11.31	HOMDEL	1	487	0.002	No
CDK7		5q13.2	HOMDEL	4	487	0.008	No
LINC00574		6q27	AMP	2	487	0.004	No
TMEM186		16p13.2	HOMDEL	1	487	0.002	No
PCDHB6		5q31.3	HOMDEL	2	487	0.004	No
OSMR-AS1		5p13.1	AMP	51	487	0.105	No
ABCC4		13q32.1	HOMDEL	3	487	0.006	No
H2BC13		6p22.1	HOMDEL	1	487	0.002	No
TRHDE-AS1		12q21.1	HOMDEL	1	487	0.002	No
RPL41		12q13	AMP	1	487	0.002	No
TEDC2		16p13.3	HOMDEL	1	487	0.002	No
KCNMB4		12q15	AMP	14	487	0.029	No
RUNDC1		17q21.31	HOMDEL	2	487	0.004	No
RNF125		18q12.1	AMP	14	487	0.029	No
LINC01335		5q13.3	HOMDEL	4	487	0.008	No
DPP9-AS1		19p13.3	AMP	1	487	0.002	No
SEC23A		14q21.1	AMP	4	487	0.008	No
EDN3		20q13.32	HOMDEL	1	487	0.002	No
ZNF443		19p13.2	AMP	5	487	0.01	No
PPP1R21		2p16.3	AMP	12	487	0.025	No
SSX7		Xp11.22	HOMDEL	8	487	0.016	No
TM7SF2		11q13.1	AMP	3	487	0.006	No
TGFBR2		3p24.1	HOMDEL	4	487	0.008	Yes
CBR4		4q32.3	AMP	2	487	0.004	No
CREB3L1		11p11.2	AMP	5	487	0.01	Yes
C12ORF56		12q14.2	HOMDEL	1	487	0.002	No
ITGA4		2q31.3	AMP	10	487	0.021	No
PUSL1		1p36.33	AMP	5	487	0.01	No
AKAP10		17p11.2	HOMDEL	3	487	0.006	No
DDX27		20q13.13	HOMDEL	1	487	0.002	No
CASC3		17q21.1	HOMDEL	2	487	0.004	No
TRPM6		9q21.13	HOMDEL	4	487	0.008	No
CD96		3q13.13-q13.2	AMP	28	487	0.057	No
SSX9P		Xp11.23	AMP	3	487	0.006	No
FCGR2A		1q23.3	AMP	22	487	0.045	No
LCN1		9q34.3	HOMDEL	1	487	0.002	No
PILRA		7q22.1	HOMDEL	2	487	0.004	No
LINC00844		10q21.1	AMP	3	487	0.006	No
NRG1-IT1		8p12	HOMDEL	18	487	0.037	No
SERPINB7		18q21.33	HOMDEL	7	487	0.014	No
RPL23		17q12	HOMDEL	1	487	0.002	No
SNORD116-3		15q11.2	HOMDEL	4	487	0.008	No
TRAPPC10		21q22.3	AMP	1	487	0.002	No
SMIM20		4p15.2	AMP	3	487	0.006	No
TDRD12		19q13.11	HOMDEL	1	487	0.002	No
CDH16		16q22.1	AMP	1	487	0.002	No
ITGA3		17q21.33	AMP	1	487	0.002	No
PACRG		6q26	HOMDEL	3	487	0.006	No
ZNF585A		19q13.12	AMP	23	487	0.047	No
INO80C		18q12.2	HOMDEL	4	487	0.008	No
POGLUT2		13q33.1	AMP	2	487	0.004	No
LINC00857		10q22.3	HOMDEL	1	487	0.002	No
CREB3		9p13.3	AMP	22	487	0.045	No
MTUS1		8p22	HOMDEL	22	487	0.045	No
RIOK2		5q15	HOMDEL	3	487	0.006	No
BEND4		4p13	AMP	3	487	0.006	No
TEX26-AS1		13q12.3	HOMDEL	1	487	0.002	No
ADAMTS4		1q23.3	AMP	22	487	0.045	No
SERPINA13P		14q32.13	AMP	8	487	0.016	No
PARGP1		10q11.22	HOMDEL	3	487	0.006	No
PDCD2		6q27	HOMDEL	2	487	0.004	No
TRIB1		8q24.13	AMP	19	487	0.039	No
ITGA2B		17q21.31	AMP	1	487	0.002	No
COL1A1		17q21.33	AMP	2	487	0.004	Yes
GHDC		17q21.2	HOMDEL	2	487	0.004	No
NAV2		11p15.1	HOMDEL	1	487	0.002	No
CAPN13		2p23.1	AMP	4	487	0.008	No
ADAM29		4q34.1	HOMDEL	17	487	0.035	No
ELOVL6		4q25	AMP	2	487	0.004	No
CCDC37-DT		3q21.3	AMP	34	487	0.07	No
PLK5		19p13.3	AMP	2	487	0.004	No
TMEM132C		12q24.32	AMP	1	487	0.002	No
HK2		2p12	HOMDEL	1	487	0.002	No
LRRC41		1p34.1-p33	AMP	3	487	0.006	No
TPM1		15q22.2	HOMDEL	1	487	0.002	No
GPA33		1q24.1	AMP	19	487	0.039	No
LINC00615		12q21.33	AMP	3	487	0.006	No
SLMAP		3p14.3	HOMDEL	5	487	0.01	No
FCGR1B		1p11.2	AMP	25	487	0.051	No
PAGE4		Xp11.23	AMP	3	487	0.006	No
ELOVL3		10q24.32	AMP	1	487	0.002	No
APOM		6p21.33	HOMDEL	1	487	0.002	No
DPY19L3		19q13.11	HOMDEL	1	487	0.002	No
CRYZL2P		1q25.2	HOMDEL	1	487	0.002	No
CNGA4		11p15.4	HOMDEL	2	487	0.004	No
CHST3		10q22.1	HOMDEL	2	487	0.004	No
COL1A2		7q21.3	AMP	18	487	0.037	No
CDH13		16q23.3	AMP	1	487	0.002	No
ITGA2		5q11.2	AMP	5	487	0.01	No
FHDC1		4q31.3	HOMDEL	6	487	0.012	No
GLYATL1		11q12.1	AMP	1	487	0.002	No
FASTKD3		5p15.31	AMP	62	487	0.127	No
NEUROD2		17q12	HOMDEL	1	487	0.002	No
STX6		1q25.3	AMP	11	487	0.023	No
MIER3		5q11.2	HOMDEL	4	487	0.008	No
CRNKL1		20p11.23	AMP	1	487	0.002	No
GFY		19q13.33	AMP	3	487	0.006	No
TUSC3		8p22	HOMDEL	21	487	0.043	Yes
WASL		7q31.32	HOMDEL	2	487	0.004	No
ADAMTSL2		9q34.2	HOMDEL	1	487	0.002	No
GRTP1		13q34	HOMDEL	4	487	0.008	No
CCDC142		2p13.1	AMP	5	487	0.01	No
BOK-AS1		2q37.3	AMP	1	487	0.002	No
GAGE10		Xp11.23	AMP	2	487	0.004	No
TNRC18P1		4q31.21	HOMDEL	4	487	0.008	No
ZMYM3		Xq13.1	HOMDEL	7	487	0.014	Yes
LINC01672		1p36.31	HOMDEL	5	487	0.01	No
NUDT1		7p22.3	HOMDEL	1	487	0.002	No
ITGA1		5q11.2	AMP	5	487	0.01	No
RILPL1		12q24.31	HOMDEL	1	487	0.002	No
RFLNB		17p13.3	HOMDEL	3	487	0.006	No
CABCOCO1		10q21.2	HOMDEL	3	487	0.006	No
COQ7		16p12.3	AMP	1	487	0.002	No
SLC25A48-AS1		5q31.1	HOMDEL	3	487	0.006	No
NTN3		16p13.3	HOMDEL	1	487	0.002	No
GTF2H2B		5q13.2	AMP	2	487	0.004	No
MYO1C		17p13.3	HOMDEL	2	487	0.004	No
KISS1R		19p13.3	HOMDEL	2	487	0.004	No
WFDC10B		20q13.12	AMP	4	487	0.008	No
FAS-AS1		10q23.31	HOMDEL	13	487	0.027	No
LINC02200		5q22.2	HOMDEL	3	487	0.006	No
ADAMTS3		4q13.3	AMP	12	487	0.025	No
C2ORF49		2q12.2	AMP	4	487	0.008	No
TPTE2		13q12.11	AMP	4	487	0.008	No
RREB1		6p24.3	HOMDEL	1	487	0.002	No
NR1I2		3q13.33	HOMDEL	2	487	0.004	No
C19ORF47		19q13.2	AMP	28	487	0.057	No
CDH12		5p14.3	AMP	53	487	0.109	No
ISLR		15q24.1	AMP	2	487	0.004	No
LIX1		5q15	HOMDEL	3	487	0.006	No
PLIN3		19p13.3	AMP	1	487	0.002	No
MED7		5q33.3	HOMDEL	3	487	0.006	No
DYNC1H1		14q32.31	HOMDEL	2	487	0.004	No
DSCC1		8q24.12	AMP	14	487	0.029	No
PTPN5		11p15.1	AMP	3	487	0.006	No
SNORD115-14		15q11.2	AMP	2	487	0.004	No
TRPC7		5q31.1	HOMDEL	4	487	0.008	No
CDH20		18q21.33	HOMDEL	7	487	0.014	No
ADAM8		10q26.3	HOMDEL	4	487	0.008	No
ISL1		5q11.1	AMP	5	487	0.01	No
STT3B		3p23	AMP	1	487	0.002	No
SNHG20		17q25.2	AMP	11	487	0.023	No
ZBTB7A		19p13.3	AMP	1	487	0.002	Yes
ASB10		7q36.1	AMP	3	487	0.006	No
OR11H12		14q11.2	HOMDEL	1	487	0.002	No
NCOA7		6q22.31-q22.32	HOMDEL	2	487	0.004	No
SNORD115-13		15q11.2	AMP	2	487	0.004	No
SCARNA9L		Xp22.12	HOMDEL	5	487	0.01	No
CDH11		16q21	AMP	1	487	0.002	Yes
KBTBD6		13q14.11	HOMDEL	1	487	0.002	No
RPL37A		2q35	AMP	1	487	0.002	No
TLR5		1q41	AMP	9	487	0.018	No
GOLGA6C		15q24.2	HOMDEL	1	487	0.002	No
TBC1D15		12q21.1	AMP	9	487	0.018	No
PHLDA2		11p15.4	HOMDEL	2	487	0.004	No
PTPRZ1		7q31.32	AMP	5	487	0.01	No
UGT2B15		4q13.2	AMP	12	487	0.025	No
SNORD115-5		15q11.2	AMP	2	487	0.004	No
FGD1		Xp11.22	HOMDEL	7	487	0.014	No
AACS		12q24.31	AMP	1	487	0.002	No
ZNF649-AS1		19q13.41	AMP	5	487	0.01	No
FCER1G		1q23.3	AMP	22	487	0.045	No
LINC01621		6q14.1	AMP	5	487	0.01	No
SNORD115-4		15q11.2	AMP	2	487	0.004	No
LINC00114		21q22.2	HOMDEL	3	487	0.006	No
PRB2		12p13.2	AMP	8	487	0.016	No
YARS1		1p35.1	AMP	1	487	0.002	No
NAPB		20p11.21	HOMDEL	3	487	0.006	No
GSDMA		17q21.1	HOMDEL	1	487	0.002	No
RPL38		17q25.1	AMP	11	487	0.023	No
LZTS3		20p13	AMP	5	487	0.01	No
ITPKC		19q13.2	HOMDEL	1	487	0.002	No
NR2E1		6q21	AMP	3	487	0.006	No
UGT2B17		4q13.2	AMP	12	487	0.025	No
N4BP1		16q12.1	HOMDEL	1	487	0.002	No
UBL7		15q24.1	HOMDEL	1	487	0.002	No
CD27-AS1		12p13.31	AMP	11	487	0.023	No
FAM104B		Xp11.21	AMP	3	487	0.006	No
ADGRL3-AS1		4q13.1	HOMDEL	3	487	0.006	No
FCER2		19p13.2	AMP	2	487	0.004	No
SNORD115-3		15q11.2	AMP	2	487	0.004	No
GPR171		3q25.1	HOMDEL	1	487	0.002	No
DNAAF2		14q21.3	HOMDEL	2	487	0.004	No
LINC00632		Xq27.1	HOMDEL	6	487	0.012	No
KMO		1q43	AMP	12	487	0.025	No
TMED9		5q35.3	HOMDEL	6	487	0.012	No
MYBL1		8q13.1	AMP	6	487	0.012	No
OR56A4		11p15.4	HOMDEL	1	487	0.002	No
ELANE		19p13.3	HOMDEL	2	487	0.004	No
CDH9		5p14.1	AMP	50	487	0.103	No
SNORD115-7		15q11.2	AMP	2	487	0.004	No
TRMT13		1p21.2	HOMDEL	2	487	0.004	No
FUT8-AS1		14q23.3	HOMDEL	1	487	0.002	No
MRPL20		1p36.33	HOMDEL	3	487	0.006	No
EDA2R		Xq12	HOMDEL	10	487	0.021	No
PAGE5		Xp11.21	AMP	3	487	0.006	No
PTS		11q23.1	AMP	1	487	0.002	No
ODAD1		19q13.33	AMP	2	487	0.004	No
LINC00397		13q31.2	HOMDEL	2	487	0.004	No
KCTD14		11q14.1	AMP	6	487	0.012	No
OSBPL10		3p23	HOMDEL	4	487	0.008	No
GIMAP1		7q36.1	HOMDEL	2	487	0.004	No
FCER1A		1q23.2	AMP	20	487	0.041	No
MYB		6q23.3	AMP	1	487	0.002	Yes
SH2D4A		8p21.3	HOMDEL	22	487	0.045	No
MADD		11p11.2	AMP	1	487	0.002	No
NCMAP		1p36.11	HOMDEL	2	487	0.004	No
NPHS1		19q13.12	AMP	27	487	0.055	No
PICALM		11q14.2	AMP	4	487	0.008	Yes
ZEB2		2q22.3	HOMDEL	1	487	0.002	No
CDH10		5p14.2-p14.1	AMP	50	487	0.103	No
ISG20		15q26.1	AMP	7	487	0.014	No
EXO5		1p34.2	AMP	8	487	0.016	No
KRT26		17q21.2	AMP	6	487	0.012	No
E2F3		6p22.3	HOMDEL	2	487	0.004	Yes
LINC00348		13q21.33	AMP	1	487	0.002	No
TSPAN8		12q21.1	AMP	13	487	0.027	No
KIAA0513		16q24.1	AMP	1	487	0.002	No
SNORD115-6		15q11.2	AMP	2	487	0.004	No
PTX3		3q25.32	AMP	95	487	0.195	No
UMOD		16p12.3	AMP	1	487	0.002	No
KLRG1		12p13.31	AMP	9	487	0.018	No
PINK1-AS		1p36.12	HOMDEL	2	487	0.004	No
ZBTB10		8q21.13	AMP	12	487	0.025	No
PRAMEF12		1p36.21	HOMDEL	3	487	0.006	No
GSX2		4q12	HOMDEL	1	487	0.002	No
H6PD		1p36.22	HOMDEL	3	487	0.006	No
NPHP1		2q13	AMP	4	487	0.008	No
PDXK		21q22.3	AMP	1	487	0.002	No
GPSM2		1p13.3	HOMDEL	4	487	0.008	No
C11ORF53		11q23.1	HOMDEL	2	487	0.004	No
PPM1K		4q22.1	AMP	2	487	0.004	No
TOMM6		6p21.1	HOMDEL	2	487	0.004	No
MX2		21q22.3	AMP	2	487	0.004	No
KLHDC4		16q24.2	HOMDEL	2	487	0.004	No
TCF20		22q13.2	HOMDEL	2	487	0.004	No
MYO16-AS1		13q33.3	AMP	7	487	0.014	No
TM4SF4		3q25.1	AMP	85	487	0.175	No
LINC00572		13q12.3	AMP	2	487	0.004	No
TMPRSS11F		4q13.2	AMP	10	487	0.021	No
BIRC6		2p22.3	AMP	3	487	0.006	No
ENKUR		10p12.1	AMP	1	487	0.002	No
JADE3		Xp11.3	AMP	4	487	0.008	No
CBX3		7p15.2	HOMDEL	1	487	0.002	No
ENO1-AS1		1p36.23	AMP	3	487	0.006	No
FBP1		9q22.32	AMP	1	487	0.002	No
SNN		16p13.13	AMP	3	487	0.006	No
MKNK1		1p33	AMP	3	487	0.006	Yes
DLK2		6p21.1	AMP	9	487	0.018	No
MXRA7		17q25.1	AMP	8	487	0.016	No
DTX2P1-UPK3BP1-PMS2P11		7q11.23	AMP	9	487	0.018	No
LINC01210		3q22.3	AMP	43	487	0.088	No
SEPTIN7P11		11p11.12	HOMDEL	1	487	0.002	No
TFAP2C		20q13.31	HOMDEL	1	487	0.002	No
SNORD115-8		15q11.2	AMP	2	487	0.004	No
MAGED1		Xp11.22	AMP	3	487	0.006	Yes
GRXCR1		4p13	AMP	5	487	0.01	No
SNORD23		19q13.32	HOMDEL	2	487	0.004	No
PLEKHG5		1p36.31	AMP	3	487	0.006	No
LINC02891		22q11.21	HOMDEL	4	487	0.008	No
TSPAN6		Xq22.1	AMP	4	487	0.008	No
ZNF747		16p11.2	AMP	6	487	0.012	No
FCAR		19q13.42	AMP	6	487	0.012	No
KLRC4		12p13.2	AMP	9	487	0.018	No
MB		22q12.3	HOMDEL	1	487	0.002	No
RRP1		21q22.3	AMP	1	487	0.002	No
ACMSD		2q21.3	AMP	3	487	0.006	No
ZNF32-AS3		10q11.21	HOMDEL	1	487	0.002	No
LINC00653		20p11.23	HOMDEL	2	487	0.004	No
OARD1		6p21.1	HOMDEL	1	487	0.002	No
NPC1		18q11.2	AMP	12	487	0.025	No
OTX2		14q22.3	HOMDEL	1	487	0.002	No
ZNF280A		22q11.22	AMP	12	487	0.025	No
HCG18		6p22.1	AMP	4	487	0.008	No
SNORD115-11		15q11.2	AMP	2	487	0.004	No
DCUN1D2		13q34	HOMDEL	4	487	0.008	No
ID4		6p22.3	AMP	6	487	0.012	No
MTTP		4q23	HOMDEL	1	487	0.002	No
TNP2		16p13.13	HOMDEL	1	487	0.002	No
CDH5		16q21	AMP	1	487	0.002	No
AURKAIP1		1p36.33	HOMDEL	3	487	0.006	No
HIF1AN		10q24.31	HOMDEL	2	487	0.004	No
CLYBL-AS2		13q32.3	HOMDEL	1	487	0.002	No
CDH6		5p13.3	AMP	48	487	0.099	No
NPAT		11q22.3	AMP	2	487	0.004	No
EFEMP1		2p16.1	AMP	15	487	0.031	No
XAGE2		Xp11.22	AMP	2	487	0.004	No
HCG17		6p22.1	AMP	4	487	0.008	No
TAS2R60		7q35	HOMDEL	1	487	0.002	No
GPR137B		1q42.3	AMP	10	487	0.021	No
PCLAF		15q22.31	AMP	1	487	0.002	No
SNORD115-10		15q11.2	AMP	2	487	0.004	No
SULT2A1		19q13.33	HOMDEL	1	487	0.002	No
CYBC1		17q25.3	HOMDEL	4	487	0.008	No
KNOP1		16p12.3	HOMDEL	1	487	0.002	No
KRTAP4-11		17q21.2	AMP	4	487	0.008	No
SPATA18		4q12	AMP	16	487	0.033	No
POLQ		3q13.33	HOMDEL	2	487	0.004	Yes
PLXNB2		22q13.33	AMP	3	487	0.006	No
OR8D1		11q24.2	AMP	1	487	0.002	No
SRARP		1p36.13	HOMDEL	3	487	0.006	No
RIBC2		22q13.31	AMP	2	487	0.004	No
MAB21L4		2q37.3	AMP	1	487	0.002	No
C1QL4		12q13.12	AMP	2	487	0.004	No
CARD17		11q22.3	AMP	2	487	0.004	No
RPL31		2q11.2	AMP	7	487	0.014	No
RBFADN		18q23	AMP	1	487	0.002	No
SIAH2		3q25.1	HOMDEL	1	487	0.002	No
ZNF200		16p13.3	HOMDEL	3	487	0.006	No
AAMP		2q35	HOMDEL	3	487	0.006	No
GAL3ST2		2q37.3	HOMDEL	3	487	0.006	No
CNIH2		11q13.2	AMP	4	487	0.008	No
C17ORF67		17q22	HOMDEL	2	487	0.004	No
TEX13B		Xq22.3	HOMDEL	1	487	0.002	No
SNORD115-12		15q11.2	AMP	2	487	0.004	No
SPANXN5		Xp11.22	AMP	1	487	0.002	No
MYCT1		6q25.2	HOMDEL	1	487	0.002	No
FOXD4L5		9q21.11	HOMDEL	8	487	0.016	No
H2BW4P		Xq22.2	HOMDEL	2	487	0.004	No
PWAR1		15q11.2	HOMDEL	4	487	0.008	No
LINC01191		2q14.1	AMP	6	487	0.012	No
LTF		3p21.31	HOMDEL	3	487	0.006	No
LPCAT2		16q12.2	AMP	1	487	0.002	No
UGP2		2p15	AMP	20	487	0.041	No
GTF3C1		16p12.1	HOMDEL	1	487	0.002	No
FOXD4L4		9q21.11	HOMDEL	8	487	0.016	No
NDRG3		20q11.23	AMP	7	487	0.014	No
IFNG-AS1		12q15	AMP	12	487	0.025	No
KMT2A		11q23.3	HOMDEL	2	487	0.004	Yes
TPRX1		19q13.33	AMP	1	487	0.002	No
BARD1		2q35	HOMDEL	3	487	0.006	Yes
SMO		7q32.1	HOMDEL	2	487	0.004	Yes
PUM3		9p24.2	HOMDEL	11	487	0.023	No
SPATA31A5		9q12	AMP	11	487	0.023	No
SLC41A3		3q21.2-q21.3	AMP	33	487	0.068	No
CATIP-AS1		2q35	HOMDEL	3	487	0.006	No
RAP2C-AS1		Xq26.2	AMP	1	487	0.002	No
HAGHL		16p13.3	HOMDEL	2	487	0.004	No
NDRG2		14q11.2	AMP	7	487	0.014	No
LRRC32		11q13.5	HOMDEL	1	487	0.002	No
MYO3A		10p12.1	HOMDEL	1	487	0.002	No
MAGEA9B		Xq28	AMP	8	487	0.016	No
MYC		8q24.21	AMP	38	487	0.078	Yes
YAF2		12q12	HOMDEL	1	487	0.002	No
FTCD		21q22.3	HOMDEL	5	487	0.01	No
GPKOW		Xp11.23	HOMDEL	7	487	0.014	No
MICAL1		6q21	AMP	3	487	0.006	No
RNLS		10q23.31	HOMDEL	20	487	0.041	No
LSM5		7p14.3	AMP	4	487	0.008	No
DIS3L		15q22.31	AMP	1	487	0.002	No
AEN		15q26.1	AMP	7	487	0.014	No
SUSD2		22q11.23	AMP	9	487	0.018	No
NEIL2		8p23.1	AMP	1	487	0.002	No
RPL34		4q25	AMP	1	487	0.002	No
BRD9		5p15.33	AMP	72	487	0.148	No
SCN7A		2q24.3	HOMDEL	1	487	0.002	No
SYTL5		Xp11.4	HOMDEL	6	487	0.012	No
ADPRH		3q13.33	AMP	31	487	0.064	No
OLFML1		11p15.4	HOMDEL	1	487	0.002	No
CAPRIN2		12p11.21	AMP	17	487	0.035	No
SGSM3		22q13.1	AMP	3	487	0.006	No
NBPF13P		1q21.1	AMP	25	487	0.051	No
H4C2		6p22.2	HOMDEL	1	487	0.002	No
ATF7IP2		16p13.2-p13.13	AMP	2	487	0.004	No
CLECL1		12p13.31	AMP	9	487	0.018	No
FAR2P1		2q21.1	AMP	3	487	0.006	No
CERK		22q13.31	AMP	3	487	0.006	No
MYBPH		1q32.1	AMP	11	487	0.023	No
PLEKHH2		2p21	AMP	3	487	0.006	No
SLC7A11		4q28.3	AMP	3	487	0.006	No
ZNF253		19p13.11	AMP	5	487	0.01	No
RBM15		1p13.3	AMP	1	487	0.002	Yes
KIF26A		14q32.33	AMP	13	487	0.027	No
UGT2B4		4q13.3	AMP	12	487	0.025	No
RPL35A		3q29	AMP	149	487	0.306	No
PTPRO		12p12.3	AMP	6	487	0.012	Yes
RAD51AP2		2p24.2	HOMDEL	1	487	0.002	No
STRA6		15q24.1	HOMDEL	1	487	0.002	No
PARP1		1q42.12	AMP	12	487	0.025	Yes
DEGS1		1q42.11	AMP	9	487	0.018	No
XPNPEP2		Xq26.1	HOMDEL	2	487	0.004	No
IFNA6		9p21.3	HOMDEL	48	487	0.099	No
DESI1		22q13.2	AMP	2	487	0.004	No
ST7-AS2		7q31.2	HOMDEL	2	487	0.004	No
FCGR1CP		1q21.1	HOMDEL	3	487	0.006	No
MYBPC3		11p11.2	AMP	2	487	0.004	No
CLEC12A		12p13.31	AMP	9	487	0.018	No
CRTC3		15q26.1	AMP	9	487	0.018	Yes
KIAA1217		10p12.2-p12.1	AMP	2	487	0.004	No
RPL36AL		14q21.3	AMP	2	487	0.004	No
UGT2B7		4q13.2	AMP	12	487	0.025	No
ZNF337		20p11.21	AMP	4	487	0.008	No
PTPRR		12q15	AMP	15	487	0.031	No
OR2AT4		11q13.4	HOMDEL	1	487	0.002	No
REX1BD		19p13.11	AMP	4	487	0.008	No
NAA30		14q22.3	AMP	1	487	0.002	No
FCGR1A		1q21.2	AMP	25	487	0.051	No
IZUMO1		19q13.33	AMP	1	487	0.002	No
SNORD113-1		14q32.31	HOMDEL	2	487	0.004	No
LINC01664		22q11.1	AMP	2	487	0.004	No
SLC18A3		10q11.23	HOMDEL	4	487	0.008	No
THOC5		22q12.2	AMP	7	487	0.014	No
CAPZA2		7q31.2	HOMDEL	2	487	0.004	No
APOBEC3C		22q13.1	AMP	3	487	0.006	No
TPRG1L		1p36.32	HOMDEL	3	487	0.006	No
SH3BP2		4p16.3	HOMDEL	4	487	0.008	No
MYBPC2		19q13.33	AMP	3	487	0.006	No
BTNL2		6p21.32	AMP	2	487	0.004	No
TRIAP1		12q24.31	HOMDEL	1	487	0.002	No
PLA2G15		16q22.1	AMP	3	487	0.006	No
GALNT10		5q33.2	HOMDEL	2	487	0.004	No
RPL37		5p13.1	AMP	48	487	0.099	No
MED4-AS1		13q14.2	HOMDEL	2	487	0.004	No
TOX		8q12.1	AMP	10	487	0.021	No
ZCCHC18		Xq22.2	HOMDEL	3	487	0.006	No
PTPRS		19p13.3	AMP	3	487	0.006	Yes
SRP19		5q22.2	HOMDEL	3	487	0.006	No
UGT2B10		4q13.2	AMP	12	487	0.025	No
NAT9		17q25.2	AMP	11	487	0.023	No
MAMSTR		19q13.33	AMP	1	487	0.002	No
CCDC158		4q21.1	AMP	8	487	0.016	No
RASGEF1B		4q21.21	AMP	1	487	0.002	No
ZSCAN18		19q13.43	AMP	11	487	0.023	No
CERS6-AS1		2q24.3	HOMDEL	1	487	0.002	No
PRSS40A		2q21.1	AMP	2	487	0.004	No
MYBL2		20q13.12	AMP	4	487	0.008	No
DGCR11		22q11.21	HOMDEL	4	487	0.008	No
PPY2P		17q11.2	AMP	6	487	0.012	No
LINC01787		1p21.3	HOMDEL	1	487	0.002	No
NANOG		12p13.31	AMP	10	487	0.021	No
UBE2U		1p31.3	AMP	1	487	0.002	No
ADRA1D		20p13	AMP	5	487	0.01	No
NBPF17P		1q21.1	HOMDEL	3	487	0.006	No
ADAM10		15q21.3	HOMDEL	2	487	0.004	No
KCNJ18		17p11.2	AMP	8	487	0.016	No
TMUB2		17q21.31	AMP	2	487	0.004	No
CETN2		Xq28	HOMDEL	3	487	0.006	No
ADGRG7		3q12.2	AMP	32	487	0.066	No
CADM4		19q13.31	AMP	6	487	0.012	No
RUFY2		10q21.3	HOMDEL	3	487	0.006	No
ITGA9		3p22.2	AMP	1	487	0.002	No
EVI5L		19p13.2	AMP	2	487	0.004	No
ZMYND8		20q13.12	AMP	5	487	0.01	No
ADM2		22q13.33	AMP	3	487	0.006	No
SETD4		21q22.12	AMP	2	487	0.004	Yes
PGM2L1		11q13.4	HOMDEL	2	487	0.004	No
RIPK1		6p25.2	HOMDEL	2	487	0.004	No
FAM153A		5q35.3	HOMDEL	6	487	0.012	No
RAD51C		17q22	HOMDEL	1	487	0.002	Yes
H2BC15		6p22.1	HOMDEL	1	487	0.002	No
SWI5		9q34.11	HOMDEL	1	487	0.002	No
PPL		16p13.3	HOMDEL	1	487	0.002	No
TNRC6C		17q25.3	AMP	11	487	0.023	No
C1QL2		2q14.2	AMP	4	487	0.008	No
GLDC		9p24.1	HOMDEL	10	487	0.021	No
FAM71D		14q23.3	HOMDEL	1	487	0.002	No
PPP6R3		11q13	AMP	17	487	0.035	No
LINC00924		15q26.2	AMP	11	487	0.023	No
ARHGAP33		19q13.12	AMP	28	487	0.057	No
COL4A2		13q34	AMP	5	487	0.01	No
ZNF514		2q11.1	AMP	8	487	0.016	No
SPEF2		5p13.2	AMP	50	487	0.103	No
SH3BP1		22q13.1	AMP	3	487	0.006	No
PMM2		16p13.2	HOMDEL	1	487	0.002	No
PATL1		11q12.1	HOMDEL	1	487	0.002	No
TEX36		10q26.13	AMP	2	487	0.004	No
RASA4CP		7p13	HOMDEL	1	487	0.002	No
DEFB109B		8p23.1	HOMDEL	26	487	0.053	No
BCYRN1		2p21	HOMDEL	7	487	0.014	No
COL3A1		2q32.2	AMP	8	487	0.016	No
CBLN2		18q22.3	AMP	3	487	0.006	No
KIAA1586		6p12.1	AMP	10	487	0.021	No
HLA-B		6p21.33	HOMDEL	1	487	0.002	Yes
BRF2		8p11.23	AMP	63	487	0.129	No
UXT-AS1		Xp11.23	HOMDEL	6	487	0.012	No
PARP10		8q24.3	AMP	24	487	0.049	No
TARP		7p14.1	HOMDEL	1	487	0.002	No
ZNF771		16p11.2	AMP	5	487	0.01	No
POLR3K		16p13.3	HOMDEL	2	487	0.004	No
LINC00706		10p14	HOMDEL	4	487	0.008	No
PYY2		17q11.2	AMP	6	487	0.012	No
LSR		19q13.12	AMP	24	487	0.049	No
EFS		14q11.2	HOMDEL	2	487	0.004	No
ORAI1		12q24.31	AMP	1	487	0.002	No
ABCC6		16p13.11	HOMDEL	1	487	0.002	No
A1CF		10q11.23	AMP	2	487	0.004	No
MAGEE1		Xq13.3	AMP	2	487	0.004	No
SLC9A4		2q12.1	AMP	8	487	0.016	No
COL4A1		13q34	AMP	4	487	0.008	No
PIWIL4		11q21	AMP	2	487	0.004	No
LINC00895		22q11.21	HOMDEL	4	487	0.008	No
ENO4		10q25.3	AMP	1	487	0.002	No
ALPI		2q37.1	HOMDEL	4	487	0.008	No
XRN1		3q23	HOMDEL	2	487	0.004	No
LINC01551		14q12	AMP	6	487	0.012	No
FAM76B		11q21	AMP	2	487	0.004	No
RELN		7q22.1	HOMDEL	3	487	0.006	Yes
KCNAB3		17p13.1	HOMDEL	2	487	0.004	No
NRSN2-AS1		20p13	AMP	8	487	0.016	No
PARP2		14q11.2	HOMDEL	1	487	0.002	Yes
MYO5C		15q21.2	HOMDEL	2	487	0.004	No
FAM110D		1p36.11	AMP	1	487	0.002	No
TBC1D19		4p15.2	AMP	3	487	0.006	No
EXD3		9q34.3	AMP	3	487	0.006	No
LINC00207		22q13.31	AMP	4	487	0.008	No
OR10G4		11q24.2	AMP	1	487	0.002	No
LINC01250		2p25.3	AMP	6	487	0.012	No
ANKRD52		12q13.3	AMP	1	487	0.002	No
NGRN		15q26.1	AMP	11	487	0.023	No
LINC01743		1q44	AMP	12	487	0.025	No
LRRC58		3q13.33	AMP	33	487	0.068	No
DOCK9-DT		13q32.3	HOMDEL	1	487	0.002	No
PADI3		1p36.13	HOMDEL	4	487	0.008	No
FAM3B		21q22.3	AMP	2	487	0.004	No
HLTF-AS1		3q24	HOMDEL	1	487	0.002	No
WASH8P		12p13.33	AMP	20	487	0.041	No
TSSK2		22q11.21	AMP	16	487	0.033	No
H2BW4P		Xq22.2	AMP	7	487	0.014	No
TRMT10C		3q12.3	AMP	31	487	0.064	No
COL2A1		12q13.11	AMP	4	487	0.008	Yes
NANOS1		10q26.11	AMP	1	487	0.002	No
OR10G7		11q24.2	AMP	1	487	0.002	No
KLHL26		19p13.11	AMP	3	487	0.006	No
RRH		4q25	AMP	1	487	0.002	No
RSPO3		6q22.33	AMP	1	487	0.002	Yes
LINC00941		12p11.21	AMP	17	487	0.035	No
EXOSC6		16q22.1	AMP	2	487	0.004	Yes
UPK3A		22q13.31	AMP	2	487	0.004	No
LEPROTL1		8p12	HOMDEL	18	487	0.037	No
CDA		1p36.12	HOMDEL	2	487	0.004	No
CPSF3		2p25.1	HOMDEL	1	487	0.002	No
AHCYL1		1p13.3	HOMDEL	5	487	0.01	No
CCL14		17q12	HOMDEL	2	487	0.004	No
TCAF2		7q35	HOMDEL	1	487	0.002	No
JAK1		1p31.3	HOMDEL	4	487	0.008	Yes
MAP6D1		3q27.1	AMP	190	487	0.39	No
MRPL12		17q25.3	AMP	7	487	0.014	No
ITPRIPL1		2q11.2	AMP	9	487	0.018	No
EMBP1		1p11.2	AMP	25	487	0.051	No
HAUS4		14q11.2	AMP	5	487	0.01	No
ADH5		4q23	HOMDEL	1	487	0.002	No
FBXW7		4q31.3	AMP	1	487	0.002	Yes
AGBL4		1p33	AMP	4	487	0.008	No
SESN3		11q21	AMP	2	487	0.004	Yes
ZNF362		1p35.1	HOMDEL	1	487	0.002	No
UQCRB		8q22.1	AMP	9	487	0.018	No
ARMS2		10q26.13	AMP	2	487	0.004	No
NUDT11		Xp11.22	HOMDEL	7	487	0.014	No
C10ORF71		10q11.23	AMP	2	487	0.004	No
LRRC69		8q21.3	AMP	10	487	0.021	No
CARD16		11q22.3	AMP	2	487	0.004	No
MRPS12		19q13.2	AMP	34	487	0.07	No
THEM6		8q24.3	AMP	22	487	0.045	No
CAV2		7q31.2	HOMDEL	2	487	0.004	No
NAA15		4q31.1	HOMDEL	4	487	0.008	No
ZIM2		19q13.43	AMP	7	487	0.014	No
UEVLD		11p15.1	AMP	3	487	0.006	No
CNDP1		18q22.3	HOMDEL	9	487	0.018	No
SCHIP1		3q25.33	AMP	109	487	0.224	No
PDIK1L		1p36.11	HOMDEL	2	487	0.004	No
IQCK		16p12.3	HOMDEL	1	487	0.002	No
ZC3H10		12q13.2	AMP	1	487	0.002	No
FUT9		6q16.1	AMP	1	487	0.002	No
FCRL5		1q23.1	AMP	18	487	0.037	No
TSSK3		1p35.1	HOMDEL	1	487	0.002	No
MYH2		17p13.1	AMP	1	487	0.002	No
PPP1R26-AS1		9q34.3	HOMDEL	1	487	0.002	No
ITGB1		10p11.22	AMP	2	487	0.004	No
NPY1R		4q32.2	AMP	1	487	0.002	No
CTAGE4		7q35	AMP	6	487	0.012	No
PTGES3L-AARSD1		17q21.31	HOMDEL	2	487	0.004	No
SPTLC2		14q24.3	AMP	2	487	0.004	No
OR6X1		11q24.1	AMP	1	487	0.002	No
INTS6L		Xq26.3	AMP	2	487	0.004	No
IDI1		10p15.3	AMP	2	487	0.004	No
PSTPIP2		18q21.1	HOMDEL	5	487	0.01	No
MIOX		22q13.33	HOMDEL	7	487	0.014	No
LACTBL1		1p36.12	HOMDEL	2	487	0.004	No
CDK9		9q34.11	AMP	1	487	0.002	No
KPNA1		3q21.1	HOMDEL	1	487	0.002	No
INSYN2A		10q26.2	HOMDEL	2	487	0.004	No
C11ORF97		11q21	HOMDEL	3	487	0.006	No
TPM2		9p13.3	HOMDEL	1	487	0.002	No
CDKN1A		6p21.2	AMP	3	487	0.006	Yes
NPTX2		7q22.1	AMP	21	487	0.043	No
FDPS		1q22	AMP	16	487	0.033	No
ZNHIT3		17q12	HOMDEL	3	487	0.006	No
SGSM3		22q13.1	HOMDEL	1	487	0.002	No
LITAF		16p13.13	AMP	3	487	0.006	No
SNORD116-26		15q11.2	HOMDEL	4	487	0.008	No
RBMX		Xq26.3	AMP	3	487	0.006	No
LINC00417		13q11	HOMDEL	2	487	0.004	No
OR6M1		11q24.1	AMP	1	487	0.002	No
IDH3G		Xq28	AMP	10	487	0.021	No
FAM243A		21q22.12	HOMDEL	2	487	0.004	No
KRTAP4-4		17q21.2	AMP	3	487	0.006	No
ZNF449		Xq26.3	AMP	2	487	0.004	No
ITGAX		16p11.2	AMP	3	487	0.006	No
TMEM147		19q13.12	AMP	25	487	0.051	No
RAET1E-AS1		6q25.1	HOMDEL	1	487	0.002	No
WSB1		17q11.1	AMP	8	487	0.016	No
LINC00847		5q35.3	AMP	2	487	0.004	No
SNORD20		2q37.1	HOMDEL	3	487	0.006	No
CDC45		22q11.21	AMP	16	487	0.033	No
C3ORF85		3q13.13	HOMDEL	3	487	0.006	No
FCRL3		1q23.1	HOMDEL	1	487	0.002	No
TCF19		6p21.33	HOMDEL	1	487	0.002	No
ERCC6-PGBD3		10q11	AMP	2	487	0.004	No
NPTX1		17q25.3	AMP	8	487	0.016	No
CLVS1		8q12.2-q12.3	AMP	9	487	0.018	No
LATS2		13q12.11	HOMDEL	2	487	0.004	Yes
FRZB		2q32.1	AMP	8	487	0.016	No
MRGPRG-AS1		11p15.4	HOMDEL	2	487	0.004	No
TEKT3		17p12	AMP	2	487	0.004	No
RAB30		11q14.1	AMP	2	487	0.004	No
SP8		7p21.1	HOMDEL	1	487	0.002	No
TBPL1		6q23.2	AMP	1	487	0.002	No
IDH3B		20p13	AMP	8	487	0.016	No
TUBB6		18p11.21	AMP	5	487	0.01	No
CD52		1p36.11	HOMDEL	2	487	0.004	No
COL5A1		9q34.3	AMP	2	487	0.004	No
CCT6B		17q12	AMP	2	487	0.004	Yes
MLPH		2q37.3	AMP	1	487	0.002	No
TANC2		17q23.2-q23.3	AMP	5	487	0.01	No
LINC02067		3q26.1	AMP	115	487	0.236	No
NPR3		5p13.3	AMP	48	487	0.099	No
CNPY3		6p21.1	AMP	8	487	0.016	No
FSHB		11p14.1	AMP	3	487	0.006	No
TFAP4		16p13.3	HOMDEL	2	487	0.004	No
LINC02347		12q24.32	AMP	1	487	0.002	No
GDF15		19p13.11	AMP	4	487	0.008	No
NT5C1A		1p34.2	AMP	9	487	0.018	No
BARHL2		1p22.2	AMP	2	487	0.004	No
DUSP26		8p12	AMP	8	487	0.016	No
MIS18BP1		14q21.2	HOMDEL	6	487	0.012	No
CDK8		13q12.13	AMP	1	487	0.002	Yes
RRBP1		20p12.1	HOMDEL	2	487	0.004	No
CASC15		6p22.3	HOMDEL	2	487	0.004	No
NFIX		19p13.13	HOMDEL	3	487	0.006	No
ITGAV		2q32.1	AMP	7	487	0.014	No
GSTO1		10q25.1	HOMDEL	3	487	0.006	No
CCT8		21q21.3	AMP	2	487	0.004	No
NBAS		2p24.3	AMP	6	487	0.012	No
NPR2		9p13.3	AMP	22	487	0.045	No
NKIRAS2		17q21.2	AMP	1	487	0.002	No
LYPLA1		8q11.23	AMP	8	487	0.016	No
FAM155B		Xq13.1	HOMDEL	8	487	0.016	No
GJD3		17q21.2	HOMDEL	2	487	0.004	No
LINC01238		2q37.3	AMP	1	487	0.002	No
GPR55		2q37.1	HOMDEL	3	487	0.006	No
LETM2		8p11.23	HOMDEL	3	487	0.006	No
LINC00111		21q22.3	AMP	1	487	0.002	No
C17ORF102		17q12	AMP	2	487	0.004	No
ZNF800		7q31.33	AMP	2	487	0.004	No
VGLL4		3p25.3-p25.2	HOMDEL	24	487	0.049	No
COL4A5		Xq22.3	AMP	5	487	0.01	No
ENDOV		17q25.3	HOMDEL	1	487	0.002	No
MTNR1B		11q14.3	HOMDEL	3	487	0.006	No
SLC26A5		7q22.1	HOMDEL	2	487	0.004	No
ITGA9		3p22.2	HOMDEL	3	487	0.006	No
PDCD1		2q37.3	HOMDEL	3	487	0.006	Yes
ITGAM		16p11.2	AMP	3	487	0.006	No
TRMT61A		14q32.33	AMP	12	487	0.025	No
CLSTN2-AS1		3q23	HOMDEL	1	487	0.002	No
CDK6		7q21.2	AMP	22	487	0.045	Yes
EOLA1		Xq28	AMP	8	487	0.016	No
CDC42EP2		11q13.1	AMP	3	487	0.006	No
NPR1		1q21.3	AMP	17	487	0.035	No
SRRT		7q22.1	AMP	17	487	0.035	No
SPRY1		4q28.1	HOMDEL	2	487	0.004	No
RPA2		1p35.3	HOMDEL	2	487	0.004	No
PHF2		9q22.31	HOMDEL	3	487	0.006	No
NAB1		2q32.2	HOMDEL	2	487	0.004	No
FCN2		9q34.3	AMP	2	487	0.004	No
SMIM7		19p13.11	AMP	3	487	0.006	No
PARD6B		20q13.13	AMP	6	487	0.012	No
TENM3-AS1		4q34.3	AMP	3	487	0.006	No
ZBTB45		19q13.43	AMP	9	487	0.018	No
SNORD65		17p11.2	HOMDEL	4	487	0.008	No
LINC00926		15q21.3	HOMDEL	3	487	0.006	No
COL4A6		Xq22.3	AMP	11	487	0.023	No
ITGAL		16p11.2	AMP	6	487	0.012	No
TRIM33		1p13.2	AMP	1	487	0.002	Yes
PPP2R5E		14q23.2	HOMDEL	1	487	0.002	No
CDH19		18q22.1	AMP	2	487	0.004	No
RBM14		11q13.2	AMP	5	487	0.01	No
TCEAL4		Xq22.2	AMP	5	487	0.01	No
UBALD1		16p13.3	HOMDEL	2	487	0.004	No
TINAGL1		1p35.2	HOMDEL	1	487	0.002	No
CYP2C9		10q23.33	HOMDEL	2	487	0.004	No
FRG1		4q35.2	AMP	3	487	0.006	No
TRIM8		10q24.32	HOMDEL	3	487	0.006	No
UBE2U		1p31.3	HOMDEL	2	487	0.004	No
BHLHE22		8q12.3	AMP	9	487	0.018	No
MYCNOS		2p24.3	HOMDEL	1	487	0.002	No
UBQLN2		Xp11.21	AMP	2	487	0.004	No
GASK1A		3p22.1	HOMDEL	3	487	0.006	No
ALG12		22q13.33	AMP	3	487	0.006	No
MFSD2A		1p34.2	AMP	9	487	0.018	No
COLEC11		2p25.3	AMP	5	487	0.01	No
TGFBR3		1p22.1	HOMDEL	1	487	0.002	No
TMEM201		1p36.22	HOMDEL	3	487	0.006	No
CORIN		4p12	AMP	5	487	0.01	No
DLL1		6q27	AMP	1	487	0.002	No
FCRL4		1q23.1	AMP	18	487	0.037	Yes
PNMT		17q12	HOMDEL	1	487	0.002	No
TNK1		17p13.1	HOMDEL	3	487	0.006	No
DNM1P46		15q26.3	HOMDEL	2	487	0.004	No
ZNF426		19p13.2	AMP	3	487	0.006	No
ZBTB37		1q25.1	AMP	18	487	0.037	No
ZNF790-AS1		19q13.12	HOMDEL	1	487	0.002	No
GIMAP8		7q36.1	HOMDEL	2	487	0.004	No
DEFB115		20q11.21	HOMDEL	1	487	0.002	No
CDK5		7q36.1	AMP	3	487	0.006	No
SYNDIG1L		14q24.3	HOMDEL	2	487	0.004	No
ITGAD		16p11.2	AMP	3	487	0.006	No
ACY3		11q13.2	AMP	6	487	0.012	No
TUBGCP3		13q34	AMP	7	487	0.014	No
UPP1		7p12.3	AMP	9	487	0.018	No
NUDCD2		5q34	HOMDEL	4	487	0.008	No
FGR		1p35.3	HOMDEL	2	487	0.004	No
EIF4A3		17q25.3	AMP	7	487	0.014	No
IDH2		15q26.1	AMP	10	487	0.021	Yes
FCN1		9q34.3	AMP	2	487	0.004	No
TMEFF1		9q31.1	AMP	1	487	0.002	No
GADD45B		19p13.3	AMP	1	487	0.002	Yes
SEC24B		4q25	AMP	1	487	0.002	No
CSNK2A3		11p15.4	AMP	7	487	0.014	No
TRAK1		3p22.1	HOMDEL	3	487	0.006	No
SLC35G1		10q23.33	AMP	2	487	0.004	No
TMPRSS2		21q22.3	AMP	1	487	0.002	Yes
TMEM130		7q22.1	AMP	21	487	0.043	No
IDH1		2q34	AMP	3	487	0.006	Yes
MAPRE2		18q12.1-q12.2	HOMDEL	3	487	0.006	No
PVALB		22q12.3	AMP	1	487	0.002	No
LRRC46		17q21.32	AMP	1	487	0.002	No
GAGE2D		Xp11.23	AMP	2	487	0.004	No
ACOX3		4p16.1	AMP	1	487	0.002	No
STK16		2q35	AMP	2	487	0.004	No
MYD88		3p22.2	AMP	1	487	0.002	Yes
PGRMC2		4q28.2	AMP	1	487	0.002	No
CUZD1		10q26.13	HOMDEL	2	487	0.004	No
CDK4		12q14.1	AMP	2	487	0.004	Yes
FAM245A		10q23.2	AMP	1	487	0.002	No
SPINK2		4q12	HOMDEL	1	487	0.002	No
C11ORF1		11q23.1	AMP	1	487	0.002	No
BBC3		19q13.32	HOMDEL	2	487	0.004	Yes
TM9SF4		20q11.21	AMP	18	487	0.037	No
IDE		10q23.33	AMP	2	487	0.004	No
TMSB4X		Xp22.2	AMP	1	487	0.002	No
PVR		19q13.31	AMP	10	487	0.021	No
SCRN2		17q21.32	AMP	1	487	0.002	No
FCGRT		19q13.33	AMP	3	487	0.006	No
AXIN2		17q24.1	AMP	4	487	0.008	Yes
FAM231AP		1p36.13	HOMDEL	3	487	0.006	No
MAN1C1		1p36.11	HOMDEL	2	487	0.004	No
CEP43		6q27	HOMDEL	1	487	0.002	Yes
CMTM7		3p22.3	HOMDEL	2	487	0.004	No
RMND5B		5q35.3	AMP	1	487	0.002	No
ELK1		Xp11.23	HOMDEL	6	487	0.012	No
ATG13		11p11.2	AMP	4	487	0.008	No
ADAMTS1		21q21.3	AMP	3	487	0.006	No
NECTIN1		11q23.3	AMP	1	487	0.002	No
FKTN		9q31.2	AMP	2	487	0.004	No
MYCN		2p24.3	AMP	7	487	0.014	Yes
SYCP1		1p13.2	HOMDEL	9	487	0.018	No
ABHD10		3q13.2	HOMDEL	3	487	0.006	No
DCLK3		3p22.2	HOMDEL	2	487	0.004	No
TP53I3		2p23.3	HOMDEL	1	487	0.002	No
MTA3		2p21	HOMDEL	1	487	0.002	No
SMOC1		14q24.1	HOMDEL	2	487	0.004	No
NECTIN2		19q13.32	AMP	10	487	0.021	No
CDK2		12q13.2	AMP	1	487	0.002	No
FNDC3B		3q26.31	AMP	179	487	0.368	No
SNORD103C		1p35.2	HOMDEL	1	487	0.002	No
ST8SIA5		18q21.1	HOMDEL	6	487	0.012	No
OTUB2		14q32.12	AMP	7	487	0.014	No
UMODL1		21q22.3	AMP	1	487	0.002	No
PLEKHA3		2q31.2	AMP	12	487	0.025	No
SCN1A-AS1		2q24.3	HOMDEL	1	487	0.002	No
DPAGT1		11q23.3	HOMDEL	2	487	0.004	No
FCGR3B		1q23.3	AMP	22	487	0.045	No
DYNLRB2		16q23.2	HOMDEL	1	487	0.002	No
DPYSL2		8p21.2	HOMDEL	20	487	0.041	No
ZNF773		19q13.43	HOMDEL	1	487	0.002	No
BRAP		12q24.12	AMP	1	487	0.002	No
ZNF776		19q13.43	AMP	8	487	0.016	No
LINC01098		4q34.3	AMP	2	487	0.004	No
CDK3		17q25.1	AMP	11	487	0.023	No
ITGA7		12q13.2	AMP	1	487	0.002	No
NSUN3		3q11.2	HOMDEL	1	487	0.002	No
C3ORF49		3p14.1	HOMDEL	7	487	0.014	No
C6ORF141		6p12.3	AMP	12	487	0.025	No
PMPCB		7q22.1	AMP	16	487	0.033	No
FAM155A		13q33.3	AMP	5	487	0.01	No
KIAA0232		4p16.1	AMP	2	487	0.004	No
UTP11		1p34.3	HOMDEL	1	487	0.002	No
HNRNPLL		2p22.1	AMP	1	487	0.002	No
ZFP37		9q32	HOMDEL	1	487	0.002	No
CCDC28B		1p35.2	HOMDEL	1	487	0.002	No
CRYBA2		2q35	HOMDEL	3	487	0.006	No
TRA2A		7p15.3	HOMDEL	1	487	0.002	No
TRAPPC6A		19q13.32	AMP	8	487	0.016	No
LINC01622		6p25.3	AMP	2	487	0.004	No
C22ORF34		22q13.33	HOMDEL	7	487	0.014	No
CDH17		8q22.1	AMP	9	487	0.018	No
ITGA5		12q13.13	AMP	1	487	0.002	No
MYCL		1p34.2	AMP	10	487	0.021	Yes
THAP7		22q11.21	HOMDEL	4	487	0.008	No
FCGR2B		1q23.3	AMP	22	487	0.045	Yes
YIPF2		19p13.2	AMP	6	487	0.012	No
CFDP1		16q23.1	AMP	2	487	0.004	No
CKMT1A		15q15.3	AMP	1	487	0.002	No
STXBP5L		3q13.33	AMP	30	487	0.062	No
METTL22		16p13.2	AMP	3	487	0.006	No
NKAIN2		6q22.31	AMP	5	487	0.01	No
CDC7		1p22.1	AMP	2	487	0.004	No
LRGUK		7q33	AMP	3	487	0.006	No
ZIK1		19q13.43	AMP	7	487	0.014	No
VDAC3		8p11.21	HOMDEL	3	487	0.006	No
CDH18		5p14.3	AMP	53	487	0.109	No
GOLGA6L9		15q25.2	AMP	3	487	0.006	No
SCLT1		4q28.2	HOMDEL	3	487	0.006	No
MANF		3p21.2	HOMDEL	4	487	0.008	No
GAL3ST1		22q12.2	AMP	8	487	0.016	No
SNORD115-34		15q11.2	HOMDEL	4	487	0.008	No
RSPH1		21q22.3	AMP	1	487	0.002	No
PRR14		16p11.2	AMP	6	487	0.012	No
FCGR3A		1q23.3	AMP	22	487	0.045	No
VTRNA1-1		5q31.3	HOMDEL	2	487	0.004	No
RNF217		6q22.31	AMP	7	487	0.014	No
ZNF547		19q13.43	AMP	7	487	0.014	No
IFNA2		9p21.3	HOMDEL	47	487	0.097	No
CARD14		17q25.3	AMP	8	487	0.016	No
OR6C6		12q13.2	AMP	2	487	0.004	No
CD151		11p15.5	HOMDEL	2	487	0.004	No
LINC02370		12q24.33	AMP	2	487	0.004	No
CCL13		17q12	HOMDEL	3	487	0.006	No
SLC46A2		9q32	HOMDEL	1	487	0.002	No
ADAMTS20		12q12	AMP	4	487	0.008	No
DOCK9-DT		13q32.3	AMP	1	487	0.002	No
GPX3		5q33.1	HOMDEL	2	487	0.004	No
SHTN1		10q25.3	AMP	1	487	0.002	No
FAM181A		14q32.12	HOMDEL	2	487	0.004	No
FANCM		14q21.2	AMP	1	487	0.002	No
CFC1B		2q21.1	AMP	2	487	0.004	No
MOCOS		18q12.2	AMP	10	487	0.021	No
GAB3		Xq28	HOMDEL	3	487	0.006	No
SHISAL2A		1p32.3	AMP	3	487	0.006	No
CNPY4		7q22.1	AMP	17	487	0.035	No
FBXO3		11p13	HOMDEL	1	487	0.002	No
MAGEB5		Xp21.3	HOMDEL	5	487	0.01	No
CFAP99		4p16.3	HOMDEL	4	487	0.008	No
GLT6D1		9q34.3	HOMDEL	1	487	0.002	No
UCK2		1q24.1	AMP	20	487	0.041	No
ADAMTS16		5p15.32	HOMDEL	1	487	0.002	No
RFC3		13q13.2	HOMDEL	1	487	0.002	No
AZI2		3p24.1	HOMDEL	3	487	0.006	No
CCDC15		11q24.2	AMP	1	487	0.002	No
CYP3A7-CYP3A51P		7q22.1	AMP	18	487	0.037	No
RPL36A		Xq22.1	AMP	5	487	0.01	No
LYPD2		8q24.3	AMP	22	487	0.045	No
BANCR		9q21.11-q21.12	AMP	2	487	0.004	No
HSP90AA1		14q32.31	HOMDEL	2	487	0.004	Yes
DACT1		14q23.1	AMP	1	487	0.002	No
CPNE5		6p21.2	AMP	4	487	0.008	No
FKBP14		7p14.3	AMP	4	487	0.008	No
SPATA31C1		9q22.1	HOMDEL	1	487	0.002	No
BRIX1		5p13.2	AMP	47	487	0.097	No
HEXA-AS1		15q23	AMP	4	487	0.008	No
GPR83		11q21	HOMDEL	3	487	0.006	No
DUSP23		1q23.2	AMP	21	487	0.043	No
LINC01089		12q24.31	AMP	1	487	0.002	No
UMPS		3q21.2	AMP	32	487	0.066	No
NTSR2		2p25.1	AMP	4	487	0.008	No
PARP3		3p21.2	HOMDEL	4	487	0.008	Yes
PAX6-AS1		11p13	AMP	7	487	0.014	No
UGDH-AS1		4p14	AMP	2	487	0.004	No
SLC35A5		3q13.2	AMP	27	487	0.055	No
ADRA2B		2q11.2	AMP	9	487	0.018	No
RNF121		11q13.4	AMP	11	487	0.023	No
PCCA-AS1		13q32.3	AMP	1	487	0.002	No
DNAI1		9p13.3	HOMDEL	2	487	0.004	No
POLR3G		5q14.3	HOMDEL	5	487	0.01	No
C9ORF40		9q21.13	HOMDEL	4	487	0.008	No
KIF26A		14q32.33	HOMDEL	3	487	0.006	No
ZNF202		11q23.3	HOMDEL	2	487	0.004	No
HOXA3		7p15.2	HOMDEL	1	487	0.002	Yes
ARPIN		15q26.1	AMP	8	487	0.016	No
NOTUM		17q25.3	AMP	8	487	0.016	No
SIAH1		16q12.1	HOMDEL	1	487	0.002	No
KANSL2		12q13.11	AMP	2	487	0.004	No
PRKX-AS1		Xp22.33	HOMDEL	12	487	0.025	No
PDS5A		4p14	HOMDEL	3	487	0.006	No
C10ORF143		10q26.3	AMP	2	487	0.004	No
ERC2-IT1		3p14.3	HOMDEL	7	487	0.014	No
SCUBE1		22q13.2	HOMDEL	1	487	0.002	No
RBM24		6p22.3	AMP	4	487	0.008	No
COL14A1		8q24.12	AMP	14	487	0.029	No
GEMIN2		14q21.1	HOMDEL	4	487	0.008	No
SMPD4BP		2q21.1	AMP	2	487	0.004	No
SLX1A		16p11.2	AMP	5	487	0.01	No
RPLP0		12q24.23	AMP	1	487	0.002	No
DNM1P41		15q25.2	AMP	4	487	0.008	No
GC		4q13.3	HOMDEL	1	487	0.002	No
RHBDL2		1p34.3	AMP	5	487	0.01	No
CCDC91		12p11.22	AMP	17	487	0.035	No
RBPMS-AS1		8p12	HOMDEL	18	487	0.037	No
STOML2		9p13.3	AMP	19	487	0.039	No
NALCN-AS1		13q32.3	AMP	1	487	0.002	No
RAD1		5p13.2	AMP	47	487	0.097	No
USP47		11p15.3	AMP	6	487	0.012	No
HERC2P2		15q11.2	AMP	1	487	0.002	No
PGPEP1L		15q26.3	AMP	13	487	0.027	No
RAI2		Xp22.13	HOMDEL	5	487	0.01	No
CASTOR3		7q22.1	AMP	17	487	0.035	No
UNG		12q24.11	AMP	1	487	0.002	No
XAF1		17p13.2	HOMDEL	2	487	0.004	No
RAPGEF5		7p15.3	AMP	10	487	0.021	No
ENOPH1		4q21.22	HOMDEL	3	487	0.006	No
C7ORF25		7p14.1	HOMDEL	1	487	0.002	No
RPLP1		15q23	AMP	2	487	0.004	No
OR2A14		7q35	HOMDEL	1	487	0.002	No
HNRNPK		9q21.32	HOMDEL	2	487	0.004	No
TRMT12		8q24.13	AMP	16	487	0.033	No
GET4		7p22.3	HOMDEL	1	487	0.002	No
ZNF317		19p13.2	AMP	3	487	0.006	No
CAST		5q15	HOMDEL	3	487	0.006	No
SLC66A1L		3q25.32	AMP	97	487	0.199	No
CASK		Xp11.4	AMP	1	487	0.002	No
LPAR1		9q31.3	HOMDEL	2	487	0.004	No
SMN2		5q13.2	HOMDEL	4	487	0.008	No
ILRUN		6p21.31	AMP	1	487	0.002	No
NT5C1B-RDH14		2p24.2	AMP	4	487	0.008	No
RASSF2		20p13	AMP	5	487	0.01	No
ATRNL1		10q25.3	HOMDEL	4	487	0.008	No
KDF1		1p36.11	HOMDEL	3	487	0.006	No
SMARCA4		19p13.2	HOMDEL	3	487	0.006	Yes
GMDS-DT		6p25.3-p25.2	HOMDEL	2	487	0.004	No
MBOAT4		8p12	HOMDEL	18	487	0.037	No
ZNF564		19p13.2	HOMDEL	1	487	0.002	No
NYAP2		2q36.3	HOMDEL	3	487	0.006	No
SRP14		15q22	HOMDEL	1	487	0.002	No
CDCA4		14q32.33	AMP	14	487	0.029	No
CNOT6L		4q21.1	AMP	4	487	0.008	No
COMMD4		15q24.2	AMP	2	487	0.004	No
CCDC14		3q21.1	AMP	30	487	0.062	No
MYH1		17p13.1	AMP	1	487	0.002	No
YY2		Xp22.12	AMP	2	487	0.004	No
CTRC		1p36.21	HOMDEL	4	487	0.008	No
CBLC		19q13.32	AMP	10	487	0.021	Yes
ENGASE		17q25.3	AMP	8	487	0.016	No
SMIM10L2B		Xq26.3	HOMDEL	2	487	0.004	No
PURA		5q31.3	AMP	1	487	0.002	No
NR1H2		19q13.3	AMP	3	487	0.006	No
SCN5A		3p22.2	HOMDEL	2	487	0.004	No
PTCD3		2p11.2	AMP	6	487	0.012	No
SNORD114-8		14q32.31	HOMDEL	2	487	0.004	No
LRRC1		6p12.1	HOMDEL	2	487	0.004	No
NBPF15		1q21.1	AMP	25	487	0.051	No
CYCSP52		1q23.1	AMP	16	487	0.033	No
USP37		2q35	AMP	2	487	0.004	No
FRG1JP		9q13	AMP	11	487	0.023	No
ADRB3		8p11.23	AMP	66	487	0.136	No
H4C5		6p22.2	HOMDEL	2	487	0.004	No
ELP6		3p21.31	HOMDEL	4	487	0.008	No
PRKRA		2q31.2	AMP	12	487	0.025	No
SARS2		19q13.2	AMP	34	487	0.07	No
AADACL2		3q25.1	HOMDEL	1	487	0.002	No
HELLS		10q23.33	HOMDEL	2	487	0.004	No
PCED1A		20p13	AMP	8	487	0.016	No
LINC01550		14q32.2	HOMDEL	3	487	0.006	No
SH3BGRL		Xq21.1	HOMDEL	5	487	0.01	No
TMEM94		17q25.1	AMP	12	487	0.025	No
GOLGA8N		15q13.3	AMP	2	487	0.004	No
TMOD1		9q22.33	AMP	2	487	0.004	No
RUSC1		1q22	AMP	16	487	0.033	No
PARTICL		2p11.2	AMP	6	487	0.012	No
GRK3		22q12.1	AMP	8	487	0.016	No
ECHS1		10q26.3	HOMDEL	4	487	0.008	No
LINC00554		13q32.3	AMP	1	487	0.002	No
HTN1		4q13.3	HOMDEL	1	487	0.002	No
PURB		7p13	AMP	7	487	0.014	No
CCDC40		17q25.3	AMP	7	487	0.014	No
IDH3A		15q25.1	AMP	3	487	0.006	No
PPP1R3F		Xp11.23	HOMDEL	7	487	0.014	No
NOL8		9q22.31	AMP	1	487	0.002	No
KRTAP3-2		17q21.2	HOMDEL	2	487	0.004	No
SPTBN5		15q21	HOMDEL	1	487	0.002	No
GRK2		11q13.2	AMP	6	487	0.012	No
NABP1		2q32.3	HOMDEL	1	487	0.002	No
OR1L6		9q33.2	HOMDEL	1	487	0.002	No
ZNF716		7p11.2	AMP	12	487	0.025	No
F8A2		Xq28	HOMDEL	3	487	0.006	No
TDRD6		6p12.3	AMP	8	487	0.016	No
IFIT1B		10q23.31	HOMDEL	9	487	0.018	No
ST7-OT3		7q31.3	HOMDEL	2	487	0.004	No
C16ORF90		16p13.3	AMP	1	487	0.002	No
CCNP		19q13.2	AMP	30	487	0.062	No
SMIM12		1p34.3	HOMDEL	1	487	0.002	No
SPO11		20q13.31	AMP	3	487	0.006	No
TSPEAR-AS1		21q22.3	AMP	1	487	0.002	No
MEX3C		18q21.2	AMP	1	487	0.002	No
EPC2		2q23.1	AMP	2	487	0.004	No
MED15		22q11.21	AMP	16	487	0.033	No
BRF1		14q32.33	HOMDEL	3	487	0.006	No
ADSL		22q13.1	AMP	3	487	0.006	No
REXO1L2P		8q21.2	AMP	11	487	0.023	No
NXPE1		11q23.2	AMP	1	487	0.002	No
CORO7-PAM16		16p13.3	HOMDEL	2	487	0.004	No
SETD4		21q22.12	HOMDEL	3	487	0.006	Yes
QSOX1		1q25.2	HOMDEL	1	487	0.002	No
CWF19L1		10q24.31	AMP	1	487	0.002	No
ABCA13		7p12.3	HOMDEL	2	487	0.004	No
EIF6		20q11.22	AMP	10	487	0.021	No
COL8A1		3q12.1	AMP	32	487	0.066	No
ZDHHC12		9q34.11	AMP	1	487	0.002	No
FAM89B		11q13.1	AMP	3	487	0.006	No
PCF11		11q14.1	AMP	2	487	0.004	No
TRIM56		7q22.1	HOMDEL	2	487	0.004	No
PRPF31		19q13.42	AMP	5	487	0.01	No
CCDC168		13q33.1	AMP	2	487	0.004	No
HTN3		4q13.3	HOMDEL	1	487	0.002	No
TUBB8		10p15.3	HOMDEL	10	487	0.021	No
ADSS2		1q44	AMP	12	487	0.025	No
PRDM6		5q23.2	HOMDEL	3	487	0.006	No
NR5A2		1q32.1	AMP	5	487	0.01	No
UBE4B		1p36.22	HOMDEL	4	487	0.008	No
TRIM53AP		11q14.3	HOMDEL	2	487	0.004	No
RHOD		11q13.2	AMP	5	487	0.01	No
PROZ		13q34	HOMDEL	4	487	0.008	No
GGN		19q13.2	AMP	33	487	0.068	No
C1ORF198		1q42.2	AMP	10	487	0.021	No
CDKN2B		9p21.3	AMP	2	487	0.004	Yes
ITGB4		17q25.1	AMP	12	487	0.025	No
ST6GAL2		2q12.3	AMP	4	487	0.008	No
WAC		10p12.1	AMP	3	487	0.006	No
IQCJ		3q25.32	HOMDEL	1	487	0.002	No
CENPI		Xq22.1	AMP	4	487	0.008	No
CPSF2		14q32.12	AMP	8	487	0.016	No
PIAS4		19p13.3	AMP	1	487	0.002	No
LINC02328		14q31.3	AMP	4	487	0.008	No
CCDC66		3p14.3	HOMDEL	5	487	0.01	No
IL10RA		11q23.3	HOMDEL	2	487	0.004	No
ARHGEF34P		7q35	HOMDEL	1	487	0.002	No
CNTNAP3		9p12	AMP	11	487	0.023	No
GDE1		16p12.3	HOMDEL	1	487	0.002	No
USP17L17		4p16.1	AMP	3	487	0.006	No
ZNF503-AS1		10q22.2	AMP	2	487	0.004	No
LINC00189		21q21.3	AMP	2	487	0.004	No
RAB4B-EGLN2		19q13.2	HOMDEL	2	487	0.004	No
PRND		20p13	AMP	5	487	0.01	No
P4HA3		11q13.4	HOMDEL	1	487	0.002	No
AMZ2		17q24.2	AMP	8	487	0.016	No
H2BC14		6p22.1	HOMDEL	1	487	0.002	No
CC2D2B		10q24.1	AMP	1	487	0.002	No
ATP2A3		17p13.2	HOMDEL	2	487	0.004	No
MRPS36		5q13.2	HOMDEL	4	487	0.008	No
FSHR		2p16.3	AMP	10	487	0.021	No
RPS4X		Xq13.1	AMP	2	487	0.004	No
SPPL2A		15q21.2	AMP	3	487	0.006	No
SLC39A2		14q11.2	AMP	7	487	0.014	No
MRPS24		7p13	HOMDEL	1	487	0.002	No
MRGPRE		11p15.4	HOMDEL	2	487	0.004	No
CHD8		14q11.2	AMP	6	487	0.012	No
AASS		7q31.32	HOMDEL	2	487	0.004	No
NRARP		9q34.3	HOMDEL	1	487	0.002	No
ZNF594		17p13.2	AMP	1	487	0.002	No
ZNF394		7q22.1	HOMDEL	2	487	0.004	No
UROS		10q26.2	AMP	1	487	0.002	No
KCTD15		19q13.11	HOMDEL	1	487	0.002	No
SPG21		15q22.31	AMP	1	487	0.002	No
ZNF410		14q24.3	HOMDEL	2	487	0.004	No
ANKRD20A4P		9q13	HOMDEL	8	487	0.016	No
TGDS		13q32.1	HOMDEL	3	487	0.006	No
JAK2		9p24.1	HOMDEL	11	487	0.023	Yes
LINC02740		11p12	AMP	4	487	0.008	No
SLC35E1		19p13.11	AMP	3	487	0.006	No
TUBB1		20q13.32	AMP	1	487	0.002	No
BBS2		16q13	HOMDEL	1	487	0.002	No
DUS2		16q22.1	AMP	3	487	0.006	No
COL6A1		21q22.3	AMP	5	487	0.01	No
TOX3		16q12.1	AMP	1	487	0.002	No
CADPS		3p14.2	HOMDEL	6	487	0.012	No
PYCARD-AS1		16p11.2	AMP	3	487	0.006	No
UBE2W		8q21.11	AMP	11	487	0.023	No
CLDN2		Xq22.3	HOMDEL	1	487	0.002	No
HLA-C		6p21.33	HOMDEL	1	487	0.002	Yes
RNU6-81P		13q21.31	AMP	2	487	0.004	No
USF1		1q23.3	AMP	23	487	0.047	No
LINC00943		12q24.32	AMP	1	487	0.002	No
LINC01979		17q25.3	AMP	7	487	0.014	No
FOXL3-OT1		7p22.3	AMP	9	487	0.018	No
RPS5		19q13.43	AMP	9	487	0.018	No
KLB		4p14	HOMDEL	1	487	0.002	No
CAV3		3p25.3	HOMDEL	3	487	0.006	No
CLCNKB		1p36.13	HOMDEL	3	487	0.006	No
COL6A2		21q22.3	AMP	5	487	0.01	No
CCNJ		10q24.1	HOMDEL	2	487	0.004	No
ARAF		Xp11.3	HOMDEL	6	487	0.012	Yes
MCOLN3		1p22.3	AMP	1	487	0.002	No
OR51F1		11p15.4	HOMDEL	1	487	0.002	No
APCDD1L-DT		20q13.32	AMP	1	487	0.002	No
GJA9		1p34.3	AMP	5	487	0.01	No
TSPEAR		21q22.3	AMP	1	487	0.002	No
USF2		19q13.12	AMP	24	487	0.049	No
ALPL		1p36.12	HOMDEL	2	487	0.004	No
FAM221B		9p13.3	HOMDEL	1	487	0.002	No
GPER1		7p22.3	HOMDEL	1	487	0.002	No
PHGR1		15q15.1	HOMDEL	1	487	0.002	No
TNFAIP8		5q23.1	HOMDEL	3	487	0.006	No
RPS6		9p22.1	AMP	3	487	0.006	No
ARL17A		17q21.31	AMP	4	487	0.008	No
CENPP		9q22.31	AMP	1	487	0.002	No
USP17L15		4p16.1	AMP	3	487	0.006	No
OBSL1		2q35	HOMDEL	3	487	0.006	No
LRRC36		16q22.1	AMP	1	487	0.002	No
KLF11		2p25.1	HOMDEL	1	487	0.002	No
RNU6-83P		13q32.3	AMP	10	487	0.021	No
C1QB		1p36.12	HOMDEL	1	487	0.002	No
LINC00554		13q32.3	HOMDEL	1	487	0.002	No
TCTN3		10q24.1	AMP	1	487	0.002	No
ACSL5		10q25.2	HOMDEL	1	487	0.002	No
VAV3-AS1		1p13.3	HOMDEL	4	487	0.008	No
CYGB		17q25.1	AMP	10	487	0.021	No
PLEKHH3		17q21.2	HOMDEL	2	487	0.004	No
COL5A2		2q32.2	AMP	8	487	0.016	No
TMEM140		7q33	AMP	4	487	0.008	No
NRBF2		10q21.3	AMP	1	487	0.002	No
OTX2-AS1		14q22.3	AMP	1	487	0.002	No
PEX5		12p13.31	AMP	9	487	0.018	No
THAP3		1p36.31	HOMDEL	4	487	0.008	No
GNAS-AS1		20q13.32	AMP	1	487	0.002	No
PGBD4		15q14	HOMDEL	2	487	0.004	No
CCT8L2		22q11.1	HOMDEL	8	487	0.016	No
OR5B3		11q12.1	HOMDEL	1	487	0.002	No
CSRNP3		2q24.3	HOMDEL	1	487	0.002	No
ZNF354A		5q35.3	HOMDEL	6	487	0.012	No
WHAMMP2		15q13.1	HOMDEL	4	487	0.008	No
MYL1		2q34	AMP	4	487	0.008	No
LINC01815		2p12	AMP	6	487	0.012	No
INTS4P2		7q11.21	AMP	8	487	0.016	No
IL2RG		Xq13.1	HOMDEL	7	487	0.014	No
MICA		6p21.33	HOMDEL	1	487	0.002	No
ANGPTL3		1p31.3	AMP	3	487	0.006	No
CYP2C8		10q23.33	HOMDEL	2	487	0.004	No
SEMA3A		7q21.11	HOMDEL	1	487	0.002	No
SESTD1		2q31.2	HOMDEL	1	487	0.002	No
MUC17		7q22.1	HOMDEL	2	487	0.004	No
BAG5		14q32.33	AMP	12	487	0.025	No
HROB		17q21.31	AMP	2	487	0.004	No
UBL4B		1p13.3	HOMDEL	5	487	0.01	No
NRDC		1p32.3	AMP	2	487	0.004	No
PDE6B		4p16.3	HOMDEL	8	487	0.016	No
ZMYM5		13q12.11	HOMDEL	3	487	0.006	No
DLL3		19q13.2	AMP	34	487	0.07	No
LINC01160		1p13.2	HOMDEL	6	487	0.012	No
NDUFAF4P1		15q21.1	HOMDEL	1	487	0.002	No
PTENP1-AS		9p13.3	AMP	21	487	0.043	No
CDR1		Xq27.1	AMP	5	487	0.01	No
NRCAM		7q31.1	AMP	10	487	0.021	No
LINC02749		11p15.4	HOMDEL	2	487	0.004	No
CT66		7q11.22	AMP	5	487	0.01	No
TMEM59		1p32.3	AMP	2	487	0.004	No
PCDH11X		Xq21.31	AMP	5	487	0.01	No
TMEM74B		20p13	HOMDEL	2	487	0.004	No
FAM167B		1p35.2	HOMDEL	1	487	0.002	No
CYREN		7q33	AMP	4	487	0.008	No
NTNG2		9q34.13	AMP	1	487	0.002	No
NTRK2		9q21.33	HOMDEL	2	487	0.004	Yes
CCDC169		13q13.3	HOMDEL	1	487	0.002	No
UBXN8		8p12	HOMDEL	17	487	0.035	No
NMRK2		19p13.3	HOMDEL	1	487	0.002	No
CEP41		7q32.2	HOMDEL	2	487	0.004	No
LINC01927		18q23	HOMDEL	10	487	0.021	No
PPIL2		22q11.21	HOMDEL	4	487	0.008	No
SNORD115-22		15q11.2	HOMDEL	4	487	0.008	No
ZNF718		4p16.3	AMP	1	487	0.002	No
LINC02860		7p15.2	HOMDEL	1	487	0.002	No
WNT5B		12p13.33	AMP	17	487	0.035	No
C3ORF38		3p11.1	HOMDEL	13	487	0.027	No
TNRC6A		16p12.1	AMP	5	487	0.01	No
CPEB1		15q25.2	AMP	3	487	0.006	No
ZNF385D		3p24.3	HOMDEL	2	487	0.004	No
RP9P		7p14.3	HOMDEL	1	487	0.002	No
SNORD116-27		15q11.2	HOMDEL	4	487	0.008	No
TNRC18		7p22.1	AMP	6	487	0.012	No
OSCP1		1p34.3	AMP	1	487	0.002	No
GDAP1L1		20q13.12	AMP	5	487	0.01	No
ITIH2		10p14	AMP	1	487	0.002	No
GNB5		15q21.2	AMP	1	487	0.002	No
TIMM8A		Xq22.1	HOMDEL	2	487	0.004	No
IPO7		11p15.4	HOMDEL	5	487	0.01	No
BBLN		9q34.11	AMP	1	487	0.002	No
FGFR1OP2		12p11.23	AMP	17	487	0.035	No
ZC3H6		2q14.1	AMP	3	487	0.006	No
DOK3		5q35.3	AMP	2	487	0.004	No
SPRY3		Xq28 and Yq12	HOMDEL	4	487	0.008	No
DPH6-DT		15q14	AMP	4	487	0.008	No
RPA1		17p13.3	HOMDEL	2	487	0.004	No
RHPN1-AS1		8q24.3	AMP	23	487	0.047	No
PTAR1		9q21.12	AMP	2	487	0.004	No
C11ORF49		11p11.2	AMP	3	487	0.006	No
PANX2		22q13.33	HOMDEL	7	487	0.014	No
LEO1		15q21.2	AMP	3	487	0.006	No
EBP		Xp11.23	AMP	3	487	0.006	No
LINC01205		3q13.13	HOMDEL	3	487	0.006	No
PRR23D2		8p23.1	AMP	1	487	0.002	No
SLC25A25		9q34.11	HOMDEL	1	487	0.002	No
NEK7		1q31.3	HOMDEL	1	487	0.002	No
PSMB8-AS1		6p21.32	AMP	2	487	0.004	No
SRA1		5q31.3	HOMDEL	2	487	0.004	No
AZIN1		8q22.3	AMP	13	487	0.027	No
PLIN5		19p13.3	HOMDEL	1	487	0.002	No
UBAC1		9q34.3	AMP	2	487	0.004	No
SPAG11B		8p23.1	HOMDEL	26	487	0.053	No
HPS4		22q12.1	AMP	7	487	0.014	No
SPATA8-AS1		15q26.2	AMP	12	487	0.025	No
LRFN4		11q13.2	AMP	3	487	0.006	No
TREML3P		6p21.1	HOMDEL	1	487	0.002	No
IFI35		17q21.31	AMP	1	487	0.002	No
SLC7A3		Xq13.1	AMP	2	487	0.004	No
CDKN3		14q22.2	AMP	2	487	0.004	No
ITGB8		7p21.1	AMP	6	487	0.012	No
OGFRP1		22q13.2	AMP	2	487	0.004	No
COL9A3		20q13.33	AMP	4	487	0.008	No
GLIPR2		9p13.3	HOMDEL	2	487	0.004	No
ZFHX3		16q22.2-q22.3	HOMDEL	4	487	0.008	Yes
HJV		1q21.1	HOMDEL	3	487	0.006	No
SBNO2		19p13.3	HOMDEL	3	487	0.006	No
NRAS		1p13.2	AMP	1	487	0.002	Yes
CDIPT		16p11.2	AMP	5	487	0.01	No
FTH1P3		2p23.3	AMP	4	487	0.008	No
PAGE1		Xp11.23	HOMDEL	7	487	0.014	No
CLINT1		5q33.3	HOMDEL	4	487	0.008	No
FDXR		17q25.1	AMP	10	487	0.021	No
SLC31A2		9q32	HOMDEL	1	487	0.002	No
SNORD116-1		15q11.2	HOMDEL	4	487	0.008	No
LMLN		3q29	AMP	149	487	0.306	No
TIMM23B		10q11.23	AMP	2	487	0.004	No
OBP2B		9q34.2	AMP	1	487	0.002	No
SLC2A8		9q33.3	AMP	1	487	0.002	No
TRAP1		16p13.3	HOMDEL	3	487	0.006	No
C1ORF116		1q32.1	AMP	9	487	0.018	No
RGMB-AS1		5q15	HOMDEL	2	487	0.004	No
F2R		5q13.3	HOMDEL	5	487	0.01	No
MORN1		1p36.32	HOMDEL	3	487	0.006	No
PILRB		7q22.1	HOMDEL	2	487	0.004	No
LIN37		19q13.12	HOMDEL	1	487	0.002	No
COL4A1		13q34	HOMDEL	4	487	0.008	No
ITM2B		13q14.2	HOMDEL	8	487	0.016	No
ITGB7		12q13.13	AMP	1	487	0.002	No
DEFB114		6p12.3	HOMDEL	1	487	0.002	No
SYNPO2L		10q22.2	AMP	2	487	0.004	No
TESK2		1p34.1	AMP	3	487	0.006	No
WDR45B		17q25.3	HOMDEL	4	487	0.008	No
CLDN16		3q28	AMP	146	487	0.3	No
ACOD1		13q22.3	HOMDEL	3	487	0.006	No
SDCBP2		20p13	HOMDEL	2	487	0.004	No
CLIP1-AS1		12q24.31	HOMDEL	1	487	0.002	No
C1ORF131		1q42.2	AMP	10	487	0.021	No
HCN1		5p12	HOMDEL	3	487	0.006	No
MIR548XHG		21q21.1	HOMDEL	9	487	0.018	No
COL9A1		6q13	AMP	10	487	0.021	No
CDKN2C		1p32.3	AMP	1	487	0.002	Yes
ITGB6		2q24.2	AMP	5	487	0.01	No
SLC11A2		12q13.12	AMP	1	487	0.002	No
COQ8B		19q13.2	AMP	18	487	0.037	No
FOXI3		2p11.2	HOMDEL	2	487	0.004	No
CD2BP2		16p11.2	AMP	6	487	0.012	No
LINC00908		18q23	HOMDEL	10	487	0.021	No
WNT3A		1q42.13	AMP	10	487	0.021	No
EAPP		14q13.1	HOMDEL	2	487	0.004	No
FDX1		11q22.3	AMP	3	487	0.006	No
PRR15		7p14.3	HOMDEL	1	487	0.002	No
KRBA1		7q36.1	AMP	3	487	0.006	No
THNSL1		10p12.1	HOMDEL	1	487	0.002	No
COL9A2		1p34.2	AMP	8	487	0.016	No
HFM1		1p22.2	AMP	2	487	0.004	No
CEP112		17q24.1	AMP	4	487	0.008	No
CDKN2D		19p13.2	AMP	4	487	0.008	No
ITGB5		3q21.2	AMP	33	487	0.068	No
CSF2RA		Xp22.32 and Yp11.3	HOMDEL	14	487	0.029	No
GAREM1		18q12.1	AMP	13	487	0.027	No
PGM5-AS1		9q21.11	HOMDEL	8	487	0.016	No
TNF		6p21.33	AMP	2	487	0.004	No
ABT1		6p22.2	HOMDEL	1	487	0.002	No
POTEH-AS1		22q11.1	HOMDEL	1	487	0.002	No
NSUN5P1		7q11.23	AMP	4	487	0.008	No
EEF1E1		6p24.3	AMP	2	487	0.004	No
MROCKI		6q21	AMP	1	487	0.002	No
PXMP2		12q24.33	AMP	1	487	0.002	No
SNORD114-9		14q32.31	HOMDEL	2	487	0.004	No
LINC02492		4q35.2	AMP	4	487	0.008	No
C11ORF87		11q22.3	AMP	1	487	0.002	No
AKR7A2P1		1p13.2	AMP	1	487	0.002	No
CCDC167		6p21.2	AMP	5	487	0.01	No
FZD6		8q22.3	AMP	14	487	0.029	No
ABHD4		14q11.2	HOMDEL	2	487	0.004	No
MYH10		17p13.1	AMP	1	487	0.002	No
C1QL3		10p13	HOMDEL	3	487	0.006	No
ZNF574		19q13.2	AMP	7	487	0.014	No
SH3BGR		21q22.2	HOMDEL	3	487	0.006	No
ELK2AP		14q32.33	HOMDEL	3	487	0.006	No
TNNC2		20q13.12	AMP	4	487	0.008	No
KIAA0586		14q23.1	AMP	1	487	0.002	No
PEX2		8q21.13	AMP	10	487	0.021	No
IFI27		14q32.12	AMP	7	487	0.014	No
LINC02880		6q21	AMP	1	487	0.002	No
SLC26A1		4p16.3	HOMDEL	8	487	0.016	No
DHRS7C		17p13.1	AMP	2	487	0.004	No
DTD2		14q12	HOMDEL	3	487	0.006	No
TMEM236		10p12.33	HOMDEL	2	487	0.004	No
COLCA1		11q23.1	AMP	2	487	0.004	No
KNDC1		10q26.3	HOMDEL	4	487	0.008	No
KDM1B		6p22.3	AMP	6	487	0.012	No
FZD4		11q14.2	AMP	4	487	0.008	No
LINC01822		2p24.1	HOMDEL	1	487	0.002	No
MYH9		22q12.3	AMP	2	487	0.004	Yes
RPS15A		16p12.3	HOMDEL	1	487	0.002	No
SNAR-A3		19q13.33	HOMDEL	1	487	0.002	No
LSM3		3p25.1	HOMDEL	3	487	0.006	No
B3GNT2		2p15	AMP	27	487	0.055	No
ACBD4		17q21.31	HOMDEL	1	487	0.002	No
STAM-DT		10p12.33	HOMDEL	2	487	0.004	No
CREB3L2		7q33	AMP	3	487	0.006	Yes
TNFAIP1		17q11.2	AMP	7	487	0.014	No
IFI16		1q23.1	AMP	20	487	0.041	No
PXN		12q24.23	AMP	1	487	0.002	No
SPCS2		11q13.4	AMP	5	487	0.01	No
LINC02064		5p13.3	HOMDEL	1	487	0.002	No
POTEI		2q21.1	AMP	2	487	0.004	No
SLC18A1		8p21.3	HOMDEL	21	487	0.043	No
FZD8		10p11.21	AMP	2	487	0.004	No
MYH8		17p13.1	AMP	1	487	0.002	No
BSDC1		1p35.1	HOMDEL	1	487	0.002	No
LINC01429		20q13.2	HOMDEL	1	487	0.002	No
EPN2		17p11.2	HOMDEL	2	487	0.004	No
YAP1		11q22.1	AMP	4	487	0.008	Yes
B4GALNT3		12p13.33	AMP	20	487	0.041	No
FGF7P3		9p12	AMP	11	487	0.023	No
MTSS1		8q24.13	AMP	18	487	0.037	No
TNFAIP2		14q32.32	AMP	11	487	0.023	No
C17ORF80		17q25.1	AMP	11	487	0.023	No
RAB32		6q24.3	HOMDEL	1	487	0.002	No
LINC00917		16q24.1	HOMDEL	1	487	0.002	No
ADAM20P1		14q24.2	HOMDEL	2	487	0.004	No
AGAP7P		10q11.22	AMP	1	487	0.002	No
FZD7		2q33.1	AMP	11	487	0.023	No
EVI2A		17q11.2	HOMDEL	3	487	0.006	No
TMEM161A		19p13.11	AMP	3	487	0.006	No
DEFB113		6p12.3	HOMDEL	1	487	0.002	No
MYH7		14q11.2	AMP	8	487	0.016	No
POM121L4P		22q11.2	AMP	16	487	0.033	No
PET100		19p13.2	HOMDEL	1	487	0.002	No
CDKN2A		9p21.3	AMP	2	487	0.004	Yes
SPINK1		5q32	HOMDEL	3	487	0.006	No
S100PBP		1p35.1	AMP	1	487	0.002	No
CFI		4q25	AMP	1	487	0.002	No
SPON1		11p15.2	AMP	11	487	0.023	No
FGA		4q31.3	HOMDEL	7	487	0.014	No
VPS4B		18q21.33	AMP	1	487	0.002	No
ZGPAT		20q13.33	AMP	3	487	0.006	No
CREB3L4		1q21.3	AMP	16	487	0.033	No
SERPINB11		18q21.33	AMP	1	487	0.002	No
MYH6		14q11.2	AMP	8	487	0.016	No
DFFB		1p36.32	HOMDEL	3	487	0.006	No
BEX3		Xq22.2	HOMDEL	2	487	0.004	No
PPIL6		6q21	AMP	3	487	0.006	No
MUC22		6p21.33	HOMDEL	1	487	0.002	No
SEMA6B		19p13.3	HOMDEL	1	487	0.002	No
MLN		6p21.31	HOMDEL	1	487	0.002	No
TECR		19p13.12	AMP	6	487	0.012	No
IDUA		4p16.3	AMP	1	487	0.002	No
USP7		16p13.2	HOMDEL	1	487	0.002	No
GCDH		19p13.13	HOMDEL	1	487	0.002	No
VPS13C		15q22.2	HOMDEL	2	487	0.004	No
SNORD115-35		15q11.2	HOMDEL	4	487	0.008	No
PRMT5		14q11.2	AMP	5	487	0.01	No
LINC02466		4q28.2	HOMDEL	4	487	0.008	No
MAP2K4P1		Xq13.2	HOMDEL	8	487	0.016	No
SPRN		10q26.3	HOMDEL	4	487	0.008	No
NPY5R		4q32.2	AMP	1	487	0.002	No
SAMSN1		21q11.2	HOMDEL	6	487	0.012	No
UQCRC1		3p21.31	HOMDEL	3	487	0.006	No
FZD9		7q11.23	AMP	6	487	0.012	No
FER1L6		8q24.13	AMP	17	487	0.035	No
CRTAP		3p22.3	HOMDEL	2	487	0.004	No
MYH4		17p13.1	AMP	1	487	0.002	No
CDKN1B		12p13.1	AMP	5	487	0.01	Yes
IPPK		9q22.31	AMP	1	487	0.002	No
GOSR1		17q11.2	AMP	3	487	0.006	No
TNMD		Xq22.1	HOMDEL	3	487	0.006	No
MIR381HG		14q32.31	HOMDEL	2	487	0.004	No
HSD17B7P2		10p11.1	AMP	2	487	0.004	No
DXO		6p21.33	HOMDEL	1	487	0.002	No
HOATZ		11q23.1	AMP	2	487	0.004	No
NPY6R		5q31.2	AMP	1	487	0.002	No
PDGFRB		5q32	HOMDEL	3	487	0.006	Yes
H2AC13		6p22.1	AMP	2	487	0.004	No
TRNAU1AP		1p35.3	HOMDEL	2	487	0.004	No
CES5A		16q12.2	HOMDEL	1	487	0.002	No
ITGB2		21q22.3	AMP	1	487	0.002	No
MYH3		17p13.1	AMP	1	487	0.002	No
MEAF6		1p34.3	AMP	4	487	0.008	No
SPON2		4p16.3	AMP	1	487	0.002	No
AP2A1		19q13.33	AMP	2	487	0.004	No
SERPINB12		18q21.33	AMP	1	487	0.002	No
CD200R1		3q13.2	AMP	27	487	0.055	No
GAL		11q13.2	HOMDEL	1	487	0.002	No
HAPLN4		19p13.11	AMP	4	487	0.008	No
IDS		Xq28	AMP	8	487	0.016	No
NPY2R		4q32.1	AMP	1	487	0.002	No
CRYBA1		17q11.2	HOMDEL	1	487	0.002	No
C5ORF22		5p13.3	HOMDEL	1	487	0.002	No
KAT6A		8p11.21	HOMDEL	3	487	0.006	Yes
GFI1B		9q34.13	AMP	1	487	0.002	No
CERNA1		15q21.2	HOMDEL	2	487	0.004	No
PRORSD1P		2p16.1	AMP	13	487	0.027	No
SPHKAP		2q36.3	HOMDEL	3	487	0.006	No
MB21D2		3q29	AMP	146	487	0.3	No
ZNF653		19p13.2	AMP	6	487	0.012	No
SLC22A20P		11q13.1	AMP	3	487	0.006	No
CCSER2		10q23.1	HOMDEL	3	487	0.006	No
RPN1		3q21.3	AMP	31	487	0.064	Yes
FBXL16		16p13.3	HOMDEL	2	487	0.004	No
ACOXL		2q13	AMP	5	487	0.01	No
KRTAP3-1		17q21.2	HOMDEL	2	487	0.004	No
LINC01449		7p14.1	AMP	1	487	0.002	No
TMEM239		20p13	AMP	8	487	0.016	No
CACHD1		1p31.3	AMP	1	487	0.002	No
LY6D		8q24.3	AMP	22	487	0.045	No
LSR		19q13.12	HOMDEL	1	487	0.002	No
RHOT1		17q11.2	AMP	4	487	0.008	No
LINC01226		1p35.2	AMP	1	487	0.002	No
AMN1		12p11.21	AMP	16	487	0.033	No
H4C13		6p22.1	HOMDEL	1	487	0.002	No
SNORD11B		2q33.1	AMP	9	487	0.018	No
GZMH		14q12	HOMDEL	3	487	0.006	No
TTC21A		3p22.2	HOMDEL	3	487	0.006	No
LINC01186		Xp11.3	AMP	8	487	0.016	No
FAAP20		1p36.33	AMP	5	487	0.01	No
ANKFY1		17p13.2	HOMDEL	4	487	0.008	No
ANKRD28		3p25.1	HOMDEL	3	487	0.006	No
TMEM132D-AS1		12q24.33	AMP	2	487	0.004	No
C1QA		1p36.12	HOMDEL	1	487	0.002	No
NMNAT3		3q23	AMP	46	487	0.094	No
NCRUPAR		5q13.3	HOMDEL	5	487	0.01	No
LINC00112		21q22.3	AMP	1	487	0.002	No
SOX21-AS1		13q32.1	HOMDEL	3	487	0.006	No
RPN2		20q11.23	AMP	7	487	0.014	No
AHSP		16p11.2	AMP	2	487	0.004	No
C16ORF89		16p13.3	HOMDEL	1	487	0.002	No
AP1B1		22q12.2	AMP	8	487	0.016	No
PVT1		8q24.21	AMP	32	487	0.066	No
NAT8L		4p16.3	AMP	1	487	0.002	No
SNORD126		14q11.2	AMP	12	487	0.025	No
TOR3A		1q25.2	HOMDEL	1	487	0.002	No
OR5C1		9q33.2	HOMDEL	1	487	0.002	No
IFNA4		9p21.3	HOMDEL	44	487	0.09	No
LIME1		20q13.33	AMP	3	487	0.006	No
DDX11L5		9p24.3	AMP	2	487	0.004	No
CA14		1q21.2	AMP	24	487	0.049	No
LINC00113		21q21.3	AMP	3	487	0.006	No
MMGT1		Xq26.3	HOMDEL	2	487	0.004	No
RNF144A		2p25.1	AMP	5	487	0.01	No
GPAT2		2q11.2	AMP	9	487	0.018	No
METTL24		6q21	AMP	3	487	0.006	No
CCL11		17q12	HOMDEL	3	487	0.006	No
ZSWIM6		5q12.1	AMP	3	487	0.006	No
RASIP1		19q13.33	AMP	1	487	0.002	No
CAPZB		1p36.13	HOMDEL	2	487	0.004	No
C4ORF19		4p14	AMP	2	487	0.004	No
FAM167A-AS1		8p23.1	HOMDEL	24	487	0.049	No
TTC38		22q13.31	AMP	2	487	0.004	No
S1PR1		1p21.2	HOMDEL	2	487	0.004	No
CEP57L1		6q21	AMP	3	487	0.006	No
TGFB2-AS1		1q41	AMP	10	487	0.021	No
NBPF8		1p11.2	HOMDEL	3	487	0.006	No
IGSF3		1p13.1	HOMDEL	10	487	0.021	No
PWP2		21q22.3	AMP	1	487	0.002	No
FRG1		4q35.2	HOMDEL	25	487	0.051	No
HS1BP3		2p24.1	HOMDEL	1	487	0.002	No
LRRC4C		11p12	AMP	6	487	0.012	No
EDC3		15q24.1	HOMDEL	1	487	0.002	No
LINC00265		7p14.1	HOMDEL	1	487	0.002	No
RFC2		7q11.23	HOMDEL	2	487	0.004	No
HEG1		3q21.2	HOMDEL	1	487	0.002	No
PLUT		13q12.2	AMP	2	487	0.004	No
COMMD6		13q22.2	AMP	2	487	0.004	No
RBM41		Xq22.3	AMP	5	487	0.01	No
CHTF8		16q22.1	AMP	2	487	0.004	No
SNORD12B		19p13.2	AMP	3	487	0.006	No
TFAMP1		7p22.3	AMP	6	487	0.012	No
PILRB		7q22.1	AMP	17	487	0.035	No
KCNE5		Xq23	AMP	4	487	0.008	No
ARPIN-AP3S2		15q26.1	AMP	8	487	0.016	No
RIMS3		1p34.2	AMP	7	487	0.014	No
CD38		4p15.32	HOMDEL	3	487	0.006	No
RPS3		11q13.4	AMP	5	487	0.01	No
UQCRFS1		19q12	AMP	21	487	0.043	No
GPR135		14q23.1	HOMDEL	2	487	0.004	No
RNF31		14q12	HOMDEL	3	487	0.006	No
HEATR3		16q12.1	AMP	2	487	0.004	No
CDHR4		3p21.31	HOMDEL	3	487	0.006	No
POLR3F		20p11.23	HOMDEL	2	487	0.004	No
AEBP1		7p13	AMP	6	487	0.012	No
LINC02044		3q13.2	HOMDEL	3	487	0.006	No
ABCA12		2q35	HOMDEL	4	487	0.008	No
BPNT2		8q12.1	AMP	8	487	0.016	No
HOXA4		7p15.2	HOMDEL	1	487	0.002	No
PTCSC3		14q13.3	AMP	10	487	0.021	No
ZNF204P		6p22.1	HOMDEL	1	487	0.002	No
PAN3-AS1		13q12.2	HOMDEL	1	487	0.002	No
MED13L		12q24.21	HOMDEL	1	487	0.002	No
GRPEL1		4p16.1	HOMDEL	3	487	0.006	No
RPS3A		4q31.3	AMP	1	487	0.002	No
MATR3		5q31.2	AMP	2	487	0.004	No
KPNA6		1p35.2	AMP	1	487	0.002	No
PEX19		1q23.2	AMP	22	487	0.045	No
TMEM255A		Xq24	AMP	2	487	0.004	No
DCLRE1B		1p13.2	HOMDEL	8	487	0.016	No
GLE1		9q34.11	HOMDEL	1	487	0.002	No
CHCHD3		7q32.3-q33	AMP	3	487	0.006	No
NUP62		19q13.33	AMP	2	487	0.004	No
C16ORF97		16q12.1	HOMDEL	1	487	0.002	No
RBBP9		20p11.23	HOMDEL	2	487	0.004	No
ZNF717		3p12.3	HOMDEL	12	487	0.025	No
CLDN5		22q11.21	AMP	16	487	0.033	No
SRPRB		3q22.1	HOMDEL	1	487	0.002	No
LINC02106		5q11.1	AMP	9	487	0.018	No
FEV		2q35	HOMDEL	3	487	0.006	Yes
ABCD3		1p21.3	AMP	2	487	0.004	No
UQCRH		1p33	AMP	3	487	0.006	No
GPX4		19p13.3	HOMDEL	2	487	0.004	No
ZNF80		3q13.31	HOMDEL	2	487	0.004	No
ZDBF2		2q33.3	AMP	7	487	0.014	No
PTGS1		9q33.2	HOMDEL	1	487	0.002	No
FZD1		7q21.13	AMP	19	487	0.039	No
CRISP1		6p12.3	AMP	11	487	0.023	No
OR7E2P		11q14.2	AMP	4	487	0.008	No
RICTOR		5p13.1	AMP	51	487	0.105	Yes
UBE2R2		9p13.3	AMP	21	487	0.043	No
LOC101927572		19q13.12	AMP	27	487	0.055	No
SMN1		5q13.2	HOMDEL	4	487	0.008	No
MGA		15q15	HOMDEL	2	487	0.004	Yes
PARP12		7q34	AMP	5	487	0.01	No
SNX17		2p23.3	AMP	4	487	0.008	No
C3ORF22		3q21.3	AMP	33	487	0.068	No
HLTF		3q24	HOMDEL	1	487	0.002	No
UROD		1p34.1	AMP	3	487	0.006	No
IPCEF1		6q25.2	HOMDEL	2	487	0.004	No
ABCD4		14q24.3	AMP	3	487	0.006	No
SCN4B		11q23.3	HOMDEL	2	487	0.004	No
PHIP		6q14.1	AMP	5	487	0.01	No
EOMES		3p24.1	AMP	1	487	0.002	No
TUBA4B		2q35	AMP	2	487	0.004	No
LINC00565		13q34	AMP	7	487	0.014	No
IFNW1		9p21.3	HOMDEL	42	487	0.086	No
BSX		11q24.1	AMP	1	487	0.002	No
ZSCAN32		16p13.3	AMP	1	487	0.002	No
MYH11		16p13.11	AMP	2	487	0.004	Yes
USH1G		17q25.1	AMP	11	487	0.023	No
COLEC12		18p11.32	AMP	15	487	0.031	No
TCEAL5		Xq22.1	HOMDEL	2	487	0.004	No
R3HDML		20q13.12	AMP	5	487	0.01	No
ARID3C		9p13.3	AMP	21	487	0.043	Yes
C2CD4A		15q22.2	HOMDEL	2	487	0.004	No
LGALS8-AS1		1q43	HOMDEL	1	487	0.002	No
CALN1		7q11.22	AMP	6	487	0.012	No
ANKRD22		10q23.31	HOMDEL	12	487	0.025	No
ATP6V1H		8q11.23	HOMDEL	1	487	0.002	No
PHEX		Xp22.11	HOMDEL	4	487	0.008	No
HINT1		5q23.3	HOMDEL	4	487	0.008	No
HEPACAM2		7q21.2	AMP	19	487	0.039	No
IQCF5-AS1		3p21.2	HOMDEL	4	487	0.008	No
LUZP2		11p14.3	HOMDEL	1	487	0.002	No
CDSN		6p21.33	AMP	3	487	0.006	No
SLITRK2		Xq27.3	AMP	7	487	0.014	No
NLRC3		16p13.3	AMP	1	487	0.002	No
GDE1		16p12.3	AMP	1	487	0.002	No
GLDN		15q21.2	AMP	3	487	0.006	No
KLHL34		Xp22.12	HOMDEL	4	487	0.008	No
SIGLEC10		19q13.41	AMP	3	487	0.006	No
RPP25L		9p13.3	AMP	21	487	0.043	No
ITGB2-AS1		21q22.3	HOMDEL	3	487	0.006	No
SLC4A9		5q31.3	AMP	1	487	0.002	No
PLPPR3		19p13.3	AMP	1	487	0.002	No
LINC00634		22q13.2	HOMDEL	1	487	0.002	No
PLXDC2		10p12.31	AMP	1	487	0.002	No
KDM4E		11q21	AMP	2	487	0.004	No
SERF1B		5q13.2	AMP	2	487	0.004	No
ZNF582-DT		19q13.43	AMP	7	487	0.014	No
PYGO2		1q21.3	AMP	15	487	0.031	No
RASGRP4		19q13.2	AMP	32	487	0.066	No
PPP2R5C		14q32.31	HOMDEL	2	487	0.004	No
TRHDE-AS1		12q21.1	AMP	8	487	0.016	No
MORN4		10q24.2	HOMDEL	2	487	0.004	No
ALDH3A2		17p11.2	HOMDEL	2	487	0.004	No
KCNH6		17q23.3	AMP	4	487	0.008	No
TMEM14EP		3q25.2	AMP	90	487	0.185	No
ANKK1		11q23.2	HOMDEL	1	487	0.002	No
LINC00706		10p14	AMP	2	487	0.004	No
SLC22A17		14q11.2	AMP	8	487	0.016	No
CATIP-AS1		2q35	AMP	1	487	0.002	No
LIPE-AS1		19q13.2	AMP	9	487	0.018	No
SEPTIN12		16p13.3	HOMDEL	1	487	0.002	No
TRAPPC9		8q24.3	AMP	21	487	0.043	No
TMTC4		13q32.3	AMP	1	487	0.002	No
GAPT		5q11.2	AMP	3	487	0.006	No
SLC6A10P		16p11.2	AMP	2	487	0.004	No
CMC1		3p24.1	HOMDEL	3	487	0.006	No
LINC00659		20q13.33	AMP	4	487	0.008	No
SPATA7		14q31.3	HOMDEL	4	487	0.008	No
LRRFIP1		2q37.3	HOMDEL	4	487	0.008	No
SLC25A32		8q22.3	AMP	14	487	0.029	No
LINC02275		4q33	HOMDEL	17	487	0.035	No
TTC39C-AS1		18q11.2	HOMDEL	3	487	0.006	No
ESF1		20p12.1	AMP	4	487	0.008	No
DPY19L1P1		7p14.3	HOMDEL	2	487	0.004	No
LINC02080		17q25.1-q25.2	AMP	9	487	0.018	No
RHNO1		12p13.33	AMP	17	487	0.035	No
PABIR2		Xq26.3	HOMDEL	2	487	0.004	No
DACT2		6q27	HOMDEL	1	487	0.002	No
KISS1R		19p13.3	AMP	1	487	0.002	No
CMC4		Xq28	HOMDEL	3	487	0.006	No
LINC01023		5q21.3	HOMDEL	4	487	0.008	No
SERTAD1		19q13.2	AMP	28	487	0.057	No
LRRC14B		5p15.33	AMP	72	487	0.148	No
IZUMO1R		11q21	AMP	2	487	0.004	No
TNFRSF12A		16p13.3	HOMDEL	2	487	0.004	No
BCAP31		Xq28	HOMDEL	3	487	0.006	No
CDS1		4q21.23	AMP	1	487	0.002	No
UPK1A-AS1		19q13.12	AMP	26	487	0.053	No
ZNF662		3p22.1	HOMDEL	3	487	0.006	No
CHASERR		15q26.1	AMP	9	487	0.018	No
TTC29		4q31.22	HOMDEL	6	487	0.012	No
CWH43		4p11	HOMDEL	3	487	0.006	No
ADARB1		21q22.3	HOMDEL	3	487	0.006	No
PSD3		8p22	HOMDEL	23	487	0.047	No
IMP3		15q24.2	AMP	2	487	0.004	No
FBH1		10p15.1	AMP	2	487	0.004	No
GAGE12E		Xp11.23	AMP	2	487	0.004	No
NEAT1		11q13.1	AMP	3	487	0.006	No
FAM162A		3q21.1	AMP	30	487	0.062	No
TLR8		Xp22.2	AMP	1	487	0.002	No
C1QC		1p36.12	HOMDEL	1	487	0.002	No
TECRL		4q13.1	AMP	11	487	0.023	No
HRK		12q24.22	HOMDEL	1	487	0.002	No
PRRX2		9q34.11	HOMDEL	1	487	0.002	No
LINC01741		1q25.2	AMP	15	487	0.031	No
RNF157-AS1		17q25.1	AMP	10	487	0.021	No
CHCHD1		10q22.2	AMP	2	487	0.004	No
GTF3C5		9q34.13	HOMDEL	1	487	0.002	No
GSTO2		10q25.1	HOMDEL	3	487	0.006	No
CFAP299		4q21.21	HOMDEL	3	487	0.006	No
TAFA5		22q13.32	HOMDEL	7	487	0.014	No
ACTR3BP2		2p11.1	HOMDEL	2	487	0.004	No
CLIC6		21q22.12	HOMDEL	3	487	0.006	No
PPIE		1p34.2	AMP	9	487	0.018	No
LINC01797		2p14	AMP	14	487	0.029	No
LINGO1		15q24.3	AMP	1	487	0.002	No
FCRL1		1q23.1	HOMDEL	1	487	0.002	No
SLC25A45		11q13.1	AMP	3	487	0.006	No
SECISBP2		9q22.2	HOMDEL	1	487	0.002	No
LINC00158		21q21.2	AMP	4	487	0.008	No
NME8		7p14.1	AMP	2	487	0.004	No
TSPAN16		19p13.2	HOMDEL	1	487	0.002	No
MUC15		11p14.2	AMP	1	487	0.002	No
MYOM2		8p23.3	HOMDEL	37	487	0.076	No
XAGE5		Xp11.22	AMP	1	487	0.002	No
NAMA		9q22.33	AMP	1	487	0.002	No
HDAC5		17q21.31	HOMDEL	1	487	0.002	No
FAM41C		1p36.33	AMP	5	487	0.01	No
CLPTM1L		5p15.33	AMP	70	487	0.144	No
APOOP5		16q21	AMP	1	487	0.002	No
CASP1		11q22.3	HOMDEL	2	487	0.004	No
CIB3		19p13.11	AMP	5	487	0.01	No
TMTC2		12q21.31	AMP	1	487	0.002	No
TEX49		12q13.12	AMP	2	487	0.004	No
ETDB		Xq26.3	AMP	1	487	0.002	No
MIGA2		9q34.11	AMP	1	487	0.002	No
RNU6-66P		13q22.1	AMP	7	487	0.014	No
CDX2		13q12.2	HOMDEL	1	487	0.002	Yes
SH3BGRL2		6q14.1	AMP	5	487	0.01	No
GASK1B		4q32.1	AMP	1	487	0.002	No
GPC5-AS1		13q31.3	HOMDEL	1	487	0.002	No
COBL		7p12.1	HOMDEL	2	487	0.004	No
HSPB8		12q24.23	AMP	1	487	0.002	No
STK35		20p13	AMP	7	487	0.014	No
XAGE3		Xp11.22	AMP	2	487	0.004	No
STK19		6p21.33	HOMDEL	1	487	0.002	Yes
ANTXRLP1		10q11.22	AMP	2	487	0.004	No
WWTR1		3q25.1	HOMDEL	1	487	0.002	Yes
PSME3IP1		16q13	HOMDEL	1	487	0.002	No
TTBK1		6p21.1	AMP	8	487	0.016	No
NFIC		19p13.3	HOMDEL	1	487	0.002	No
ATAD1		10q23.31	AMP	1	487	0.002	No
TAB1		22q13.1	AMP	3	487	0.006	No
SLC44A5		1p31.1	AMP	2	487	0.004	No
MYO5A		15q21.2	AMP	1	487	0.002	Yes
IFNA10		9p21.3	AMP	2	487	0.004	No
PEBP1		12q24.23	HOMDEL	1	487	0.002	No
DNAJC12		10q21.3	HOMDEL	2	487	0.004	No
CERS2		1q21.3	AMP	24	487	0.049	No
KRT222		17q21.2	HOMDEL	2	487	0.004	No
NUP93		16q13	HOMDEL	1	487	0.002	Yes
MSMP		9p13.3	HOMDEL	1	487	0.002	No
FGF2		4q28.1	AMP	2	487	0.004	No
NR2F1		5q15	HOMDEL	6	487	0.012	No
IL1F10		2q14.1	AMP	4	487	0.008	No
AKR1B10		7q33	HOMDEL	3	487	0.006	No
R3HDM1		2q21.3	HOMDEL	1	487	0.002	No
CYB5R2		11p15.4	HOMDEL	1	487	0.002	No
TCF7L1		2p11.2	AMP	5	487	0.01	No
BTN3A1		6p22.2	HOMDEL	2	487	0.004	No
ECI2		6p25.2	AMP	2	487	0.004	No
LINC00472		6q13	AMP	7	487	0.014	No
ITPK1-AS1		14q32.12	HOMDEL	2	487	0.004	No
TNS3		7p12.3	AMP	9	487	0.018	No
CD300LB		17q25.1	AMP	11	487	0.023	No
C4ORF48		4p16.3	HOMDEL	4	487	0.008	No
STN1		10q24.33	HOMDEL	3	487	0.006	No
APELA		4q32.3	AMP	1	487	0.002	No
YIF1B		19q13.2	AMP	34	487	0.07	No
FGF3		11q13.3	AMP	63	487	0.129	Yes
IFNA8		9p21.3	AMP	2	487	0.004	No
CEP41		7q32.2	AMP	3	487	0.006	No
RNU6-67P		13q31.1	AMP	5	487	0.01	No
MYO1D		17q11.2	AMP	4	487	0.008	No
GGTLC1		20p11.21	AMP	1	487	0.002	No
HCG27		6p21.33	AMP	2	487	0.004	No
FGD1		Xp11.22	AMP	3	487	0.006	No
JAG2		14q32.33	HOMDEL	3	487	0.006	No
TTC1		5q33.3	HOMDEL	4	487	0.008	No
GABBR2		9q22.33	HOMDEL	2	487	0.004	No
NAV3		12q21.2	AMP	1	487	0.002	No
LSM7		19p13.3	HOMDEL	1	487	0.002	No
BAHD1		15q15.1	HOMDEL	2	487	0.004	No
MLIP		6p12.1	AMP	10	487	0.021	No
NAV1		1q32.1	AMP	6	487	0.012	No
OR7D2		19p13.2	AMP	3	487	0.006	No
IFNA7		9p21.3	AMP	2	487	0.004	No
CLGN		4q31.1	AMP	2	487	0.004	No
RNU6-71P		13q13.3	AMP	14	487	0.029	No
VAV3		1p13.3	AMP	1	487	0.002	No
RNF38		9p13.2	HOMDEL	3	487	0.006	No
PDGFRL		8p22	HOMDEL	21	487	0.043	No
TNS1		2q35	HOMDEL	4	487	0.008	No
CEACAM5		19q13.2	AMP	9	487	0.018	No
LINC02907		9q34.3	HOMDEL	1	487	0.002	No
NRBP1		2p23.3	AMP	4	487	0.008	No
LSMEM2		3p21.31	HOMDEL	5	487	0.01	No
LINC00545		13q12.3	HOMDEL	1	487	0.002	No
THRIL		12q24.31	HOMDEL	2	487	0.004	No
NAV2		11p15.1	AMP	4	487	0.008	No
OR10Q1		11q12.1	HOMDEL	1	487	0.002	No
CASTOR2		7q11.23	AMP	5	487	0.01	No
IFNA6		9p21.3	AMP	2	487	0.004	No
CBX2		17q25.3	HOMDEL	1	487	0.002	No
ADAD1		4q27	AMP	1	487	0.002	No
RNU6-69P		13q14.12	AMP	6	487	0.012	No
TOMM40		19q13.32	AMP	9	487	0.018	No
PLIN4		19p13.3	HOMDEL	1	487	0.002	No
COL4A3		2q36.3	HOMDEL	3	487	0.006	No
BAIAP2		17q25.3	AMP	7	487	0.014	No
LINC00865		10q23.31	HOMDEL	4	487	0.008	No
MYO1A		12q13.3	AMP	1	487	0.002	No
STK25		2q37.3	HOMDEL	3	487	0.006	No
ZNF696		8q24.3	AMP	23	487	0.047	No
IDH1-AS1		2q34	AMP	3	487	0.006	No
RNU6-76P		13q11	AMP	2	487	0.004	No
MLLT6		17q12	HOMDEL	1	487	0.002	Yes
LINC00709		10p14	HOMDEL	4	487	0.008	No
LRTM1		3p14.3	AMP	1	487	0.002	No
GNAT3		7q21.11	HOMDEL	1	487	0.002	No
FGA		4q31.3	AMP	1	487	0.002	No
SLC25A22		11p15.5	HOMDEL	2	487	0.004	No
LINC02044		3q13.2	AMP	29	487	0.06	No
KCNIP4-IT1		4p15.2	HOMDEL	4	487	0.008	No
IFNA5		9p21.3	AMP	2	487	0.004	No
PDZRN4		12q12	AMP	4	487	0.008	No
BEX4		Xq22.1	HOMDEL	2	487	0.004	No
CDX2		13q12.2	AMP	1	487	0.002	Yes
KIF25		6q27	HOMDEL	1	487	0.002	No
L2HGDH		14q21.3	AMP	1	487	0.002	No
TNFRSF14-AS1		1p36.32	HOMDEL	3	487	0.006	No
SSX4B		Xp11.23	AMP	3	487	0.006	No
MIF4GD		17q25.1	AMP	11	487	0.023	No
CEP135		4q12	HOMDEL	1	487	0.002	No
LETM1		4p16.3	HOMDEL	4	487	0.008	No
FGB		4q31.3	AMP	1	487	0.002	No
LINC01311		22q11.21	AMP	16	487	0.033	No
SNORD116-25		15q11.2	HOMDEL	4	487	0.008	No
GPR174		Xq21.1	AMP	3	487	0.006	No
IFNA4		9p21.3	AMP	2	487	0.004	No
DPP7		9q34.3	AMP	3	487	0.006	No
CDX4		Xq13.2	AMP	2	487	0.004	No
ZNF264		19q13.43	HOMDEL	1	487	0.002	No
GMPS		3q25.31	HOMDEL	1	487	0.002	Yes
DPCD		10q24.32	HOMDEL	2	487	0.004	No
MUC13		3q21.2	HOMDEL	1	487	0.002	No
SNORD115-47		15q11.2	HOMDEL	5	487	0.01	No
CLVS1		8q12.2-q12.3	HOMDEL	1	487	0.002	No
RNU6-72P		13q31.1	AMP	12	487	0.025	No
CCSAP		1q42.13	AMP	10	487	0.021	No
HAX1		1q21.3	AMP	15	487	0.031	No
RNU6-79P		13q22.1	AMP	6	487	0.012	No
TUNAR		14q32.2	HOMDEL	2	487	0.004	No
ODC1-DT		2p25.1	AMP	4	487	0.008	No
LRRK2		12q12	HOMDEL	1	487	0.002	Yes
MMP26		11p15.4	HOMDEL	1	487	0.002	No
OR4D11		11q12.1	HOMDEL	1	487	0.002	No
IFNA2		9p21.3	AMP	2	487	0.004	No
TRHDE		12q21.1	AMP	9	487	0.018	No
ANKAR		2q32.2	HOMDEL	1	487	0.002	No
PPP5D1		19q13.32	AMP	5	487	0.01	No
APMAP		20p11.21	HOMDEL	2	487	0.004	No
GPNMB		7p15.3	AMP	8	487	0.016	No
C10ORF95		10q24.32	AMP	1	487	0.002	No
BTBD3		20p12.2	HOMDEL	1	487	0.002	No
CYRIB		8q24.21	AMP	23	487	0.047	No
RNU6-78P		13q12.13	AMP	15	487	0.031	No
PIGA		Xp22.2	HOMDEL	7	487	0.014	Yes
SNHG7		9q34.3	HOMDEL	1	487	0.002	No
ARMC2-AS1		6q21	AMP	2	487	0.004	No
FES		15q26.1	AMP	9	487	0.018	Yes
GAL3ST3		11q13.1	AMP	3	487	0.006	No
POMT2		14q24.3	AMP	2	487	0.004	No
TCEANC		Xp22.2	HOMDEL	9	487	0.018	No
KLHL9		9p21.3	HOMDEL	48	487	0.099	No
NRG2		5q31.2	HOMDEL	2	487	0.004	No
PSMC3IP		17q21.2	HOMDEL	2	487	0.004	No
SMURF2		17q23.3-q24.1	AMP	4	487	0.008	No
SLFNL1		1p34.2	AMP	6	487	0.012	No
CENPK		5q12.3	HOMDEL	4	487	0.008	No
POLR1C		6p21.1	AMP	9	487	0.018	No
GPRIN1		5q35.2	HOMDEL	6	487	0.012	No
FAM184A		6q22.31	HOMDEL	1	487	0.002	No
LINC01189		9q13	HOMDEL	8	487	0.016	No
H2AC4		6p22.2	AMP	2	487	0.004	No
COMMD8		4p12	HOMDEL	2	487	0.004	No
PLPBP		8p11.23	HOMDEL	3	487	0.006	No
SMARCE1		17q21.2	HOMDEL	2	487	0.004	Yes
LINC00635		3q13.12	HOMDEL	2	487	0.004	No
OR1J2		9q33.2	HOMDEL	1	487	0.002	No
MRTFB		16p13.12	HOMDEL	1	487	0.002	No
KLHL1		13q21.33	HOMDEL	8	487	0.016	No
ANKRD40CL		17q21.33	AMP	2	487	0.004	No
TNNI3		19q13.42	AMP	8	487	0.016	No
SMARCA2		9p24.3	HOMDEL	11	487	0.023	Yes
BAG2		6p12.1	AMP	11	487	0.023	No
BTNL8		5q35.3	HOMDEL	6	487	0.012	No
DUX4L6		4q35.2	HOMDEL	4	487	0.008	No
DNAAF5		7p22.3	AMP	8	487	0.016	No
H2AC6		6p22.2	AMP	2	487	0.004	Yes
COQ2		4q21.23	HOMDEL	2	487	0.004	No
CCDC73		11p13	AMP	5	487	0.01	No
KDM1A		1p36.12	HOMDEL	2	487	0.004	No
ESM1		5q11.2	HOMDEL	5	487	0.01	No
ACOT7		1p36.31	HOMDEL	4	487	0.008	No
LINC00342		2q11.1	AMP	8	487	0.016	No
ZASP		7q22.1	HOMDEL	2	487	0.004	No
VMO1		17p13.2	HOMDEL	3	487	0.006	No
GMFG		19q13.2	AMP	37	487	0.076	No
WDR18		19p13.3	AMP	1	487	0.002	No
MAJIN		11q13.1	AMP	3	487	0.006	No
TNNT1		19q13.42	AMP	8	487	0.016	No
PANK4		1p36.32	HOMDEL	3	487	0.006	No
SFTA1P		10p14	HOMDEL	4	487	0.008	No
C14ORF119		14q11.2	AMP	7	487	0.014	No
ENHO		9p13.3	AMP	22	487	0.045	No
GLCCI1-DT		7p21.3	AMP	4	487	0.008	No
MATR3		5q31.2	HOMDEL	3	487	0.006	No
MRPL17		11p15.4	HOMDEL	1	487	0.002	No
CMTM6		3p22.3	AMP	1	487	0.002	No
CSN1S2AP		4q13.3	HOMDEL	1	487	0.002	No
BMP2K		4q21.21	HOMDEL	2	487	0.004	No
MYLK		3q21.1	AMP	30	487	0.062	No
H2AC18		1q21.2	AMP	25	487	0.051	No
ACAA2		18q21.1	AMP	4	487	0.008	No
SLC10A4		4p11	HOMDEL	3	487	0.006	No
CCDC136		7q32.1	AMP	3	487	0.006	No
SLC24A3		20p11.23	AMP	2	487	0.004	No
ZNF254		19p13	AMP	16	487	0.033	No
LEPR		1p31.3	HOMDEL	2	487	0.004	No
MLH1		3p22.2	HOMDEL	2	487	0.004	Yes
IFNA1		9p21.3	AMP	2	487	0.004	No
TNNT2		1q32.1	AMP	6	487	0.012	No
SNORD115-32		15q11.2	HOMDEL	4	487	0.008	No
MARCHF1		4q32.2-q32.3	AMP	1	487	0.002	No
SNORD127		14q21.3	AMP	1	487	0.002	No
ZNF599		19q13.11	HOMDEL	1	487	0.002	No
BTBD9		6p21.2	AMP	7	487	0.014	No
ZFP82		19q13.12	HOMDEL	1	487	0.002	No
ATL2		2p22.2-p22.1	HOMDEL	1	487	0.002	No
H2AC17		6p22.1	AMP	2	487	0.004	Yes
MYL6		12q13.2	AMP	1	487	0.002	No
RAET1K		6q25.1	HOMDEL	1	487	0.002	No
EZH2		7q36.1	HOMDEL	4	487	0.008	Yes
VCX3B		Xp22.31	HOMDEL	12	487	0.025	No
MICALL2		7p22.3	HOMDEL	1	487	0.002	No
APOOL		Xq21.1	HOMDEL	4	487	0.008	No
DIS3		13q21.33	HOMDEL	3	487	0.006	Yes
LY6G6C		6p21.33	HOMDEL	1	487	0.002	No
GLT1D1		12q24.33	HOMDEL	3	487	0.006	No
DDX3X		Xp11.4	HOMDEL	8	487	0.016	Yes
SMYD3		1q44	AMP	12	487	0.025	Yes
FGG		4q32.1	HOMDEL	7	487	0.014	No
GOLGA8B		15q14	AMP	3	487	0.006	No
TP53I11		11p11.2	AMP	4	487	0.008	No
AS3MT		10q24.32	AMP	1	487	0.002	No
GPC4		Xq26.2	AMP	1	487	0.002	No
SNORD123		5p15.2	AMP	59	487	0.121	No
TRIM49D1		11q14.3	AMP	4	487	0.008	No
PGR-AS1		11q22.1	AMP	1	487	0.002	No
MYL5		4p16.3	AMP	1	487	0.002	No
AGGF1		5q13.3	HOMDEL	5	487	0.01	No
H2BC8		6p22.2	AMP	2	487	0.004	Yes
MAGED4		Xp11.22	AMP	2	487	0.004	No
YIPF7		4p12	AMP	4	487	0.008	No
RUSF1		16p11.2	AMP	2	487	0.004	No
UHMK1		1q23.3	AMP	21	487	0.043	No
GPR1-AS		2q33.3	HOMDEL	1	487	0.002	No
RFC1		4p14	HOMDEL	1	487	0.002	No
ALS2		2q33.1	AMP	11	487	0.023	No
PTGES		9q34.11	AMP	1	487	0.002	No
ARMH4		14q23.1	HOMDEL	2	487	0.004	No
C14ORF39		14q23.1	HOMDEL	2	487	0.004	No
MEF2C		5q14.3	HOMDEL	4	487	0.008	Yes
RPS29		14q21.3	HOMDEL	2	487	0.004	No
ZNF846		19p13.2	AMP	3	487	0.006	No
H2AC20		1q21.2	AMP	25	487	0.051	No
AGAP12P		10q11.22	HOMDEL	3	487	0.006	No
ATPAF1		1p33	AMP	4	487	0.008	No
C19ORF25		19p13.3	HOMDEL	3	487	0.006	No
RHBDD2		7q11.23	AMP	4	487	0.008	No
UNC13C		15q21.3	HOMDEL	3	487	0.006	No
ARHGAP10		4q31.23	HOMDEL	6	487	0.012	No
UCKL1-AS1		20q13.33	AMP	3	487	0.006	No
DNASE1L1		Xq28	HOMDEL	3	487	0.006	No
ARHGAP44		17p12	HOMDEL	1	487	0.002	No
PITPNA-AS1		17p13.3	HOMDEL	2	487	0.004	No
SLF2		10q24.31	HOMDEL	2	487	0.004	No
MLIP-IT1		6p12.1	HOMDEL	1	487	0.002	No
MYL2		12q24.11	AMP	1	487	0.002	No
MTARC1		1q41	AMP	10	487	0.021	No
FRYL		4p11	AMP	15	487	0.031	No
ELF4		Xq26.1	HOMDEL	2	487	0.004	Yes
BEST2		19p13.13	HOMDEL	1	487	0.002	No
NRF1		7q32.2	AMP	2	487	0.004	No
MAP3K20-AS1		2q31.1	AMP	9	487	0.018	No
VAMP7		Xq28 and Yq12	HOMDEL	4	487	0.008	No
TMED2-DT		12q24.31	HOMDEL	1	487	0.002	No
PTDSS1		8q22.1	AMP	9	487	0.018	No
FOXD4L4		9q21.11	AMP	11	487	0.023	No
OCM		7p22.1	AMP	3	487	0.006	No
RPRM		2q23.3	AMP	2	487	0.004	No
PTTG2		4p14	HOMDEL	3	487	0.006	No
MPHOSPH8		13q12.11	HOMDEL	3	487	0.006	No
SLC22A12		11q13.1	AMP	1	487	0.002	No
CSMD3		8q23.3	AMP	17	487	0.035	No
BOLL		2q33.1	HOMDEL	1	487	0.002	No
PLAC8		4q21.22	AMP	1	487	0.002	No
MRPS2		9q34.3	HOMDEL	1	487	0.002	No
DAAM1		14q23.1	HOMDEL	2	487	0.004	No
CARS1		11p15.4	HOMDEL	2	487	0.004	Yes
PARPBP		12q23.2	AMP	1	487	0.002	No
AFM		4q13.3	AMP	12	487	0.025	No
PGM2		4p14	AMP	2	487	0.004	No
BEND3		6q21	AMP	5	487	0.01	No
PYCR1		17q25.3	AMP	7	487	0.014	No
ZNF606		19q13.43	AMP	9	487	0.018	No
GPX8		5q11.2	AMP	7	487	0.014	No
LINC00208		8p23.1	HOMDEL	24	487	0.049	No
SNORD125		22q12.2	AMP	8	487	0.016	No
NR5A1		9q33.3	HOMDEL	1	487	0.002	No
LINC01271		20q13.13	AMP	5	487	0.01	No
GPR107		9q34.11	HOMDEL	2	487	0.004	No
RNF141		11p15.3	HOMDEL	3	487	0.006	No
BMS1		10q11.21	AMP	2	487	0.004	No
OTUD6A		Xq13.1	HOMDEL	8	487	0.016	No
FTLP10		4q13.2	HOMDEL	1	487	0.002	No
COX18		4q13.3	AMP	12	487	0.025	No
C9ORF152		9q31.3	AMP	1	487	0.002	No
RPS6KA3		Xp22.12	AMP	2	487	0.004	No
SNTG2		2p25.3	HOMDEL	1	487	0.002	No
NCOA7		6q22.31-q22.32	AMP	2	487	0.004	No
CALML6		1p36.33	HOMDEL	3	487	0.006	No
KRCC1		2p11.2	AMP	3	487	0.006	No
RNF213		17q25.3	AMP	9	487	0.018	Yes
FKBP9P1		7p11.2	AMP	29	487	0.06	No
AFP		4q13.3	AMP	12	487	0.025	No
ALDH18A1		10q24.1	AMP	1	487	0.002	No
PHF23		17p13.1	HOMDEL	2	487	0.004	No
DEFB118		20q11.21	AMP	20	487	0.041	No
ADO		10q21.3	AMP	1	487	0.002	No
RMI1		9q21.32	HOMDEL	2	487	0.004	No
CLASP2		3p22.3	HOMDEL	2	487	0.004	No
CCL28		5p12	AMP	48	487	0.099	No
ETV6		12p13.2	HOMDEL	1	487	0.002	Yes
ENTPD1		10q24.1	HOMDEL	2	487	0.004	No
FFAR4		10q23.33	AMP	2	487	0.004	No
LIMS3		2q13	AMP	4	487	0.008	No
TNFAIP6		2q23.3	AMP	2	487	0.004	No
CKAP5		11p11.2	AMP	3	487	0.006	No
RPS6KB1		17q23.1	AMP	4	487	0.008	No
SMARCAD1		4q22.3	HOMDEL	1	487	0.002	No
PCYT2		17q25.3	AMP	7	487	0.014	No
SNORD114-6		14q32.31	HOMDEL	2	487	0.004	No
KRTAP1-5		17q21.2	HOMDEL	2	487	0.004	No
MRPL35		2p11.2	AMP	6	487	0.012	No
PHF10		6q27	AMP	2	487	0.004	No
MAN1B1-DT		9q34.3	HOMDEL	1	487	0.002	No
SEMA4C		2q11.2	AMP	10	487	0.021	No
STAG3L3		7q11.23	HOMDEL	1	487	0.002	No
AGA		4q34.3	AMP	2	487	0.004	No
H4C7		6p22.2	HOMDEL	1	487	0.002	No
GDPD2		Xq13.1	HOMDEL	7	487	0.014	No
SNORD105B		2q33.1	AMP	3	487	0.006	No
ZSCAN10		16p13.3	AMP	1	487	0.002	No
SLC25A38		3p22.1	HOMDEL	2	487	0.004	No
EIF4ENIF1		22q12.2	AMP	6	487	0.012	No
ASB16		17q21.31	HOMDEL	1	487	0.002	No
SERTAD2		2p14	AMP	19	487	0.039	No
RPS6KB2		11q13.2	AMP	4	487	0.008	Yes
CHODL-AS1		21q21.1	AMP	7	487	0.014	No
SNAR-A14		19q13.33	AMP	2	487	0.004	No
PI4KAP1		22q11.21	AMP	16	487	0.033	No
PYGB		20p11.21	AMP	2	487	0.004	No
LRRC47		1p36.32	HOMDEL	3	487	0.006	No
SLC25A25		9q34.11	AMP	1	487	0.002	No
HINT3		6q22.32	AMP	1	487	0.002	No
PHF21A		11p11.2	AMP	5	487	0.01	No
ZFP14		19q13.12	AMP	29	487	0.06	No
SCYL1		11q13.1	AMP	3	487	0.006	No
PPP1CC		12q24.11	HOMDEL	1	487	0.002	No
ACAN		15q26.1	AMP	7	487	0.014	No
BIN3-IT1		8p21.3	AMP	1	487	0.002	No
TMEM100		17q22	AMP	2	487	0.004	No
KLHL30		2q37.3	AMP	1	487	0.002	No
KCNQ5		6q13	AMP	8	487	0.016	No
OR1K1		9q33	HOMDEL	1	487	0.002	No
SLC2A10		20q13.12	AMP	6	487	0.012	No
HIBCH		2q32.2	HOMDEL	1	487	0.002	No
TNFRSF1A		12p13.31	AMP	11	487	0.023	No
LINC01544		18q21.33	HOMDEL	7	487	0.014	No
USP1		1p31.3	AMP	3	487	0.006	No
LGI2		4p15.2	HOMDEL	2	487	0.004	No
GOLGA8H		15q13.2	AMP	1	487	0.002	No
RPS6KL1		14q24.2	AMP	3	487	0.006	No
PRPF39		14q21.2	AMP	1	487	0.002	No
CCL8		17q12	HOMDEL	3	487	0.006	No
PKD1L1-AS1		7p12.3	AMP	9	487	0.018	No
C19ORF54		19q13.2	AMP	17	487	0.035	No
CATSPER2P1		15q15.3	AMP	1	487	0.002	No
H2AC14		6p22.1	AMP	2	487	0.004	No
AGER		6p21.32	AMP	2	487	0.004	No
CSMD2		1p35.1	AMP	1	487	0.002	No
LINC00489		20q11.23	AMP	8	487	0.016	No
RNF152		18q21.33	AMP	1	487	0.002	No
OR1M1		19p13.2	HOMDEL	1	487	0.002	No
TMEM260		14q22.3	AMP	1	487	0.002	No
CAGE1		6p24.3	AMP	2	487	0.004	No
LDB2		4p15.32	HOMDEL	4	487	0.008	No
NFIA-AS2		1p31.3	AMP	2	487	0.004	No
DNMBP		10q24.2	HOMDEL	3	487	0.006	No
LINC01828		2p14	AMP	14	487	0.029	No
CCDC182		17q22	AMP	2	487	0.004	No
NRARP		9q34.3	AMP	3	487	0.006	No
ISM2		14q24.3	HOMDEL	3	487	0.006	No
ADAMTS18		16q23.1	HOMDEL	2	487	0.004	No
RSRC1		3q25.32	AMP	105	487	0.216	No
POU6F2-AS1		7p14.1	AMP	2	487	0.004	No
PYGL		14q22.1	AMP	2	487	0.004	No
USH2A		1q41	AMP	10	487	0.021	No
H2BC7		6p22.2	HOMDEL	2	487	0.004	No
KCNQ1OT1		11p15.5	HOMDEL	3	487	0.006	No
STX17		9q31.1	AMP	1	487	0.002	No
LMTK3		19q13.33	AMP	1	487	0.002	No
MCUB		4q25	AMP	1	487	0.002	No
KIAA1549		7q34	AMP	3	487	0.006	No
AGL		1p21.2	AMP	1	487	0.002	No
H2AC15		6p22.1	AMP	2	487	0.004	No
PBRM1		3p21.1	HOMDEL	5	487	0.01	Yes
RP9P		7p14.3	AMP	3	487	0.006	No
YTHDF1		20q13.33	AMP	2	487	0.004	No
LINC01230		9p24.3	AMP	4	487	0.008	No
BAG3		10q26.11	AMP	2	487	0.004	No
WDFY1		2q36.1	HOMDEL	4	487	0.008	No
AMACR		5p13.2	AMP	47	487	0.097	No
FBXW5		9q34.3	HOMDEL	2	487	0.004	No
CD99L2		Xq28	AMP	9	487	0.018	No
TATDN2		3p25.3	AMP	1	487	0.002	No
ZNF654		3p11.1	AMP	8	487	0.016	No
PYGM		11q13.1	AMP	1	487	0.002	No
PPP2R3C		14q13.2	AMP	6	487	0.012	No
XKR4		8q12.1	AMP	9	487	0.018	No
MZT2B		2q21.1	AMP	3	487	0.006	No
ZBTB48		1p36.31	HOMDEL	4	487	0.008	No
ZNF780A		19q13.2	AMP	29	487	0.06	No
NOC2L		1p36.33	HOMDEL	3	487	0.006	No
FOCAD		9p21.3	AMP	5	487	0.01	No
ZNF205		16p13.3	HOMDEL	2	487	0.004	No
CTPS2		Xp22.2	AMP	4	487	0.008	No
PHEX-AS1		Xp22.11	HOMDEL	4	487	0.008	No
OR10A6		11p15.4	HOMDEL	1	487	0.002	No
BAG4		8p11.23	AMP	69	487	0.142	No
ZBP1		20q13.31	AMP	1	487	0.002	No
TNNI1		1q32.1	AMP	6	487	0.012	No
FAM74A3		9q21.11	AMP	11	487	0.023	No
PHYHIP		8p21.3	AMP	1	487	0.002	No
ZDHHC18		1p36.11	HOMDEL	3	487	0.006	No
QRSL1		6q21	AMP	5	487	0.01	No
FNIP2		4q32.1	HOMDEL	9	487	0.018	No
GBX1		7q36.1	HOMDEL	2	487	0.004	No
NACAD		7p13	HOMDEL	1	487	0.002	No
PIH1D1		19q13.33	AMP	3	487	0.006	No
UNC13C		15q21.3	AMP	1	487	0.002	No
FGGY		1p32.1	AMP	4	487	0.008	No
H2AC16		6p22.1	AMP	2	487	0.004	Yes
CRISPLD1		8q21.13	AMP	10	487	0.021	No
STPG3		9q34.3	AMP	3	487	0.006	No
RPP25		15q24.2	AMP	1	487	0.002	No
CHDH		3p21.1	HOMDEL	4	487	0.008	No
CMC4		Xq28	AMP	9	487	0.018	No
MBIP		14q13.3	AMP	11	487	0.023	No
TMEM221		19p13.11	AMP	3	487	0.006	No
TINF2		14q12	HOMDEL	3	487	0.006	No
HDAC6		Xp11.23	HOMDEL	6	487	0.012	No
CDADC1		13q14.2	HOMDEL	3	487	0.006	No
LINC02908		9q34.3	AMP	3	487	0.006	No
FGF6		12p13.32	AMP	12	487	0.025	Yes
CHST7		Xp11.3	HOMDEL	6	487	0.012	No
CEP76		18p11.21	AMP	5	487	0.01	No
INO80B		2p13.1	AMP	5	487	0.01	No
FOXB2		9q21.2	AMP	2	487	0.004	No
HLA-A		6p22.1	HOMDEL	1	487	0.002	Yes
HASPIN		17p13.2	HOMDEL	2	487	0.004	No
KRTAP1-4		17q21.2	HOMDEL	2	487	0.004	No
CEBPE		14q11.2	AMP	7	487	0.014	No
KIF2B		17q22	AMP	1	487	0.002	No
SHISAL2B		5q12.3	AMP	1	487	0.002	No
IL23A		12q13.3	AMP	1	487	0.002	No
CLEC5A		7q34	AMP	3	487	0.006	No
FGF7		15q21.2	AMP	2	487	0.004	No
LCNL1		9q34.3	AMP	3	487	0.006	No
OPTN		10p13	HOMDEL	2	487	0.004	No
MRM2		7p22.3	AMP	6	487	0.012	No
CEBPG		19q13.11	AMP	24	487	0.049	No
RNF212B		14q11.2	HOMDEL	2	487	0.004	No
LINC02102		5p15.31	HOMDEL	1	487	0.002	No
BEX5		Xq22.1	HOMDEL	2	487	0.004	No
LINC00863		10q23.2	HOMDEL	6	487	0.012	No
DAPK2		15q22.31	AMP	1	487	0.002	No
OR13J1		9p13.3	HOMDEL	1	487	0.002	No
GPR27		3p13	HOMDEL	11	487	0.023	No
HDAC7		12q13.11	AMP	4	487	0.008	Yes
LINC01914		2p21	AMP	3	487	0.006	No
PRSS3		9p13.3	HOMDEL	2	487	0.004	No
SLC33A1		3q25.31	HOMDEL	1	487	0.002	No
C22ORF23		22q13.1	AMP	3	487	0.006	No
THAP8		19q13.12	AMP	27	487	0.055	No
LY86-AS1		6p25.1	AMP	3	487	0.006	No
RACK1		5q35.3	HOMDEL	6	487	0.012	No
GIMAP2		7q36.1	HOMDEL	2	487	0.004	No
PRICKLE2		3p14.1	HOMDEL	6	487	0.012	No
CEBPB		20q13.13	AMP	5	487	0.01	No
PRKAG3		2q35	HOMDEL	3	487	0.006	No
C11ORF94		11p11.2	AMP	3	487	0.006	No
CORO1C		12q24.11	AMP	1	487	0.002	No
COL23A1		5q35.3	HOMDEL	6	487	0.012	No
FAM25BP		10q11.22	HOMDEL	2	487	0.004	No
SEBOX		17q11.2	AMP	7	487	0.014	No
SLC22A23		6p25.2	HOMDEL	3	487	0.006	No
FGF5		4q21.21	AMP	1	487	0.002	No
RPAIN		17p13.2	HOMDEL	4	487	0.008	No
TRIM77		11q14.3	AMP	4	487	0.008	No
U2AF1L4		19q13.12	AMP	28	487	0.057	No
TMEM11		17p11.2	HOMDEL	6	487	0.012	No
APOC3		11q23.3	HOMDEL	2	487	0.004	No
CEBPD		8q11.21	AMP	9	487	0.018	No
TIMMDC1		3q13.33	AMP	31	487	0.064	No
TRPM3		9q21.12-q21.13	HOMDEL	5	487	0.01	No
ABCD2		12q12	HOMDEL	1	487	0.002	No
MORN3		12q24.31	AMP	1	487	0.002	No
HEATR5A		14q12	HOMDEL	3	487	0.006	No
PUS7L		12q12	AMP	4	487	0.008	No
DGCR8		22q11.21	HOMDEL	4	487	0.008	No
PMCHL2		5q13.2	HOMDEL	4	487	0.008	No
ARMCX3		Xq22.1	AMP	5	487	0.01	No
LINC01311		22q11.21	HOMDEL	4	487	0.008	No
GPX1		3p21.31	HOMDEL	4	487	0.008	No
LSM8		7q31.31	HOMDEL	2	487	0.004	No
CASP2		7q34	HOMDEL	1	487	0.002	No
SRGAP2B		1q21.1	AMP	9	487	0.018	No
ZNF831		20q13.32	HOMDEL	1	487	0.002	No
ZNF544		19q13.43	AMP	10	487	0.021	No
TMEM143		19q13.32	AMP	2	487	0.004	No
CDX1		5q32	HOMDEL	3	487	0.006	No
SLC25A31		4q28.1	AMP	1	487	0.002	No
PACS2		14q32.33	HOMDEL	2	487	0.004	No
SENP3-EIF4A1		17p13.1	HOMDEL	2	487	0.004	No
RTN4R		22q11.21	HOMDEL	4	487	0.008	No
CCDC89		11q14.1	HOMDEL	2	487	0.004	No
SIPA1L1		14q24.2	HOMDEL	2	487	0.004	No
PRSS16		6p22.1	HOMDEL	1	487	0.002	No
CEBPA		19q13.11	AMP	24	487	0.049	Yes
KRTAP10-8		21q22.3	HOMDEL	3	487	0.006	No
USP38		4q31.21	AMP	4	487	0.008	No
PLK2		5q11.2	HOMDEL	4	487	0.008	Yes
LMO7DN		13q22.2	AMP	2	487	0.004	No
PPP4R1-AS1		18p11.22	AMP	3	487	0.006	No
SPATA48		7p12.2	HOMDEL	1	487	0.002	No
PABIR3		Xq26.3	HOMDEL	2	487	0.004	No
CCDC70		13q14.3	AMP	1	487	0.002	No
ENTPD6		20p11.21	HOMDEL	1	487	0.002	No
CYP39A1		6p12.3	AMP	7	487	0.014	No
TOP1		20q12	AMP	5	487	0.01	Yes
WIPI2		7p22.1	AMP	6	487	0.012	No
ZNF511		10q26.3	AMP	4	487	0.008	No
CSNK1A1P1		15q14	HOMDEL	1	487	0.002	No
FAM166A		9q34.3	AMP	3	487	0.006	No
C2ORF83		2q36.3	HOMDEL	3	487	0.006	No
MKRN1		7q34	AMP	5	487	0.01	No
OVCH2		11p15.4	HOMDEL	1	487	0.002	No
ADARB2		10p15.3	HOMDEL	7	487	0.014	No
ZNF502		3p21.31	HOMDEL	3	487	0.006	No
GYPE		4q31.21	HOMDEL	6	487	0.012	No
ADGRD1		12q24.33	AMP	2	487	0.004	No
MFSD14B		9q22.32	AMP	1	487	0.002	No
TOP1P1		1q24.3	AMP	18	487	0.037	No
TDP2		6p22.3	AMP	2	487	0.004	No
CD2AP		6p12.3	AMP	11	487	0.023	No
GSG1		12p13.1	AMP	6	487	0.012	No
RNF169		11q13.4	AMP	5	487	0.01	No
STPG3		9q34.3	HOMDEL	1	487	0.002	No
RIPK4		21q22.3	HOMDEL	5	487	0.01	No
GAGE12C		Xp11.23	AMP	2	487	0.004	No
CTBP1-DT		4p16.3	AMP	1	487	0.002	No
ATP6AP2		Xp11.4	HOMDEL	6	487	0.012	No
USP17L3		8p23.1	AMP	1	487	0.002	No
EFCAB5		17q11.2	AMP	2	487	0.004	No
IFNG		12q15	AMP	12	487	0.025	No
TMEM255B		13q34	HOMDEL	5	487	0.01	No
ACBD3		1q42.12	AMP	11	487	0.023	No
EPHA1-AS1		7q35	HOMDEL	1	487	0.002	No
FAM217A		6p25.2	AMP	2	487	0.004	No
MOCS3		20q13.13	AMP	9	487	0.018	No
FGF14		13q33.1	AMP	2	487	0.004	Yes
MYOG		1q32.1	AMP	11	487	0.023	No
RUFY3		4q13.3	HOMDEL	1	487	0.002	No
TNXA		6p21.33	HOMDEL	1	487	0.002	No
N4BP2L2		13q13.1	AMP	1	487	0.002	No
MFSD1		3q25.32	AMP	105	487	0.216	No
MDFIC		7q31.1-q31.2	AMP	6	487	0.012	No
LINC00559		13q31.3	HOMDEL	2	487	0.004	No
SULF2		20q13.12	HOMDEL	1	487	0.002	No
CRPPA-AS1		7p21.2	AMP	4	487	0.008	No
COL4A2		13q34	HOMDEL	5	487	0.01	No
STMND1		6p22.3	HOMDEL	2	487	0.004	No
ZNF483		9q31.3	AMP	1	487	0.002	No
OR8G5		11q24.2	HOMDEL	3	487	0.006	No
TEX13C		Xq25	AMP	1	487	0.002	No
STAG3L5P-PVRIG2P-PILRB		7q22.1	HOMDEL	2	487	0.004	No
NFIL3		9q22.31	HOMDEL	1	487	0.002	No
TSC22D4		7q22.1	HOMDEL	2	487	0.004	No
OACYLP		18q21.32	HOMDEL	8	487	0.016	No
VAT1		17q21.31	HOMDEL	2	487	0.004	No
SYNDIG1		20p11.21	AMP	1	487	0.002	No
ZBTB45		19q13.43	HOMDEL	2	487	0.004	No
CENPB		20p13	AMP	7	487	0.014	No
MYOD1		11p15.1	AMP	3	487	0.006	Yes
FGF12		3q28-q29	AMP	146	487	0.3	Yes
PLPPR2		19p13.2	AMP	4	487	0.008	No
BMP10		2p13.3	AMP	6	487	0.012	No
LEMD1		1q32.1	AMP	10	487	0.021	No
IFNB1		9p21.3	AMP	2	487	0.004	No
APCDD1L		20q13.32	AMP	1	487	0.002	No
CA5B		Xp22.2	HOMDEL	7	487	0.014	No
ZFP42		4q35.2	AMP	3	487	0.006	No
MTREX		5q11.2	HOMDEL	5	487	0.01	No
BOD1		5q35.2	HOMDEL	5	487	0.01	No
MYOC		1q24.3	AMP	18	487	0.037	No
NOL10		2p25.1	AMP	4	487	0.008	No
RASGEF1C		5q35.3	AMP	1	487	0.002	No
PARD6B		20q13.13	HOMDEL	1	487	0.002	No
CKS2		9q22.2	HOMDEL	1	487	0.002	No
CENPN		16q23.2	HOMDEL	1	487	0.002	No
AGPAT4-IT1		6q26	HOMDEL	1	487	0.002	No
LINC01549		21q21.1	AMP	6	487	0.012	No
APEX2		Xp11.21	AMP	2	487	0.004	No
DNAJC7		17q21.2	HOMDEL	2	487	0.004	No
FCRLB		1q23.3	AMP	22	487	0.045	No
IFNAR2		21q22.11	AMP	1	487	0.002	No
FGF13		Xq26.3-q27.1	AMP	4	487	0.008	No
DPH3P1		20q13.33	AMP	4	487	0.008	No
RNU6-52P		13q12.11	AMP	4	487	0.008	No
TMEM229B		14q23.3-q24.1	HOMDEL	2	487	0.004	No
LINC00649		21q22.11	HOMDEL	1	487	0.002	No
TIMM17A		1q32.1	AMP	6	487	0.012	No
LRRN2		1q32.1	AMP	13	487	0.027	No
RNU6-57P		13q14.11	AMP	6	487	0.012	No
HAND1		5q33.2	HOMDEL	2	487	0.004	No
FAM74A3		9q21.11	HOMDEL	8	487	0.016	No
FGF10		5p12	AMP	48	487	0.099	Yes
GTF2IP1		7q11.23	HOMDEL	1	487	0.002	No
ZNF330		4q31.21	AMP	2	487	0.004	No
ABCC11		16q12.1	HOMDEL	1	487	0.002	No
ZNF383		19q13.13	AMP	22	487	0.045	No
PLA2G12B		10q22.1	AMP	2	487	0.004	No
RABGAP1		9q33.2-q33.3	HOMDEL	1	487	0.002	No
ZSCAN12P1		6p22.1	HOMDEL	2	487	0.004	No
IFNAR1		21q22.11	AMP	1	487	0.002	No
CELP		9q34.13	AMP	1	487	0.002	No
KEAP1		19p13.2	HOMDEL	1	487	0.002	Yes
PDGFRA		4q12	HOMDEL	1	487	0.002	Yes
FAM3C		7q31.31	AMP	5	487	0.01	No
TPGS1		19p13.3	AMP	1	487	0.002	No
MYO10		5p15.1	AMP	59	487	0.121	No
ERMP1		9p24.1	AMP	5	487	0.01	No
SNORD12C		20q13.13	HOMDEL	1	487	0.002	No
KCTD1		18q11.2	HOMDEL	4	487	0.008	No
LCE3D		1q21.3	AMP	20	487	0.041	No
PRICKLE4		6p21.1	AMP	6	487	0.012	No
GAGE12B		Xp11.23	AMP	2	487	0.004	No
IFNA22P		9p21.3	AMP	2	487	0.004	No
DEDD2		19q13.2	AMP	7	487	0.014	No
CENPA		2p23.3	AMP	3	487	0.006	Yes
CBLL1		7q22.3	HOMDEL	3	487	0.006	No
PAQR6		1q22	AMP	16	487	0.033	No
LINC01951		5q35.2	HOMDEL	6	487	0.012	No
MYO9B		19p13.11	AMP	2	487	0.004	No
RAB6B		3q22.1	AMP	36	487	0.074	No
ZER1		9q34.11	AMP	1	487	0.002	No
FGF8		10q24.32	AMP	1	487	0.002	No
PEX11G		19p13.2	HOMDEL	1	487	0.002	No
IFNL4		19q13.2	AMP	37	487	0.076	No
CDIP1		16p13.3	AMP	1	487	0.002	No
IFNA21		9p21.3	AMP	2	487	0.004	No
NR2F2		15q26.2	HOMDEL	1	487	0.002	No
GREB1		2p25.1	HOMDEL	1	487	0.002	No
DGAT2		11q13.5	AMP	5	487	0.01	No
TBC1D20		20p13	HOMDEL	3	487	0.006	No
MTNR1A		4q35.2	HOMDEL	26	487	0.053	No
NEBL		10p12.31	HOMDEL	4	487	0.008	No
LINC00702		10p15.1	AMP	1	487	0.002	No
SPRY2		13q31.1	HOMDEL	3	487	0.006	No
BTN3A2		6p22.2	HOMDEL	2	487	0.004	No
ENO3		17p13.2	HOMDEL	2	487	0.004	No
MCRS1		12q13.12	AMP	2	487	0.004	No
LFNG		7p22.3	HOMDEL	1	487	0.002	No
HDGFL1		6p22.3	HOMDEL	2	487	0.004	No
FGF9		13q12.11	AMP	1	487	0.002	No
SNORD115-2		15q11.2	HOMDEL	4	487	0.008	No
UBE2Q2		15q24.2	AMP	2	487	0.004	No
HPGDS		4q22.3	AMP	1	487	0.002	No
LRP12		8q22.3	AMP	15	487	0.031	No
STRN3		14q12	AMP	3	487	0.006	No
IFNA17		9p21.3	AMP	2	487	0.004	No
ATP1A1-AS1		1p13.1	HOMDEL	10	487	0.021	No
SNORD115-45		15q11.2	HOMDEL	5	487	0.01	No
OR1Q1		9q33.2	AMP	1	487	0.002	No
CEL		9q34.13	AMP	1	487	0.002	No
NPPA-AS1		1p36.21	HOMDEL	3	487	0.006	No
RNU6-64P		13q12.3	AMP	6	487	0.012	No
C1D		2p14	AMP	10	487	0.021	No
KERA		12q21.33	HOMDEL	1	487	0.002	No
SDCBP2-AS1		20p13	AMP	8	487	0.016	No
RAB3D		19p13.2	AMP	4	487	0.008	No
FAM118A		22q13.31	AMP	2	487	0.004	No
TNXB		6p21.33-p21.32	AMP	2	487	0.004	No
CYP20A1		2q33.2	AMP	10	487	0.021	No
SCARF2		22q11.21	HOMDEL	4	487	0.008	No
ODC1-DT		2p25.1	HOMDEL	1	487	0.002	No
SMARCA1		Xq25-q26.1	HOMDEL	3	487	0.006	Yes
ACTE1P		11q13.4	AMP	28	487	0.057	No
DNASE1		16p13.3	HOMDEL	3	487	0.006	No
H2BC4		6p22.2	AMP	2	487	0.004	Yes
RNF144A		2p25.1	HOMDEL	1	487	0.002	No
ABAT		16p13.2	HOMDEL	1	487	0.002	No
SHOX2		3q25.32	HOMDEL	1	487	0.002	No
SEPHS1		10p13	HOMDEL	2	487	0.004	No
REEP6		19p13.3	HOMDEL	3	487	0.006	No
SPAG11A		8p23.1	HOMDEL	26	487	0.053	No
NTM-IT		11q25	HOMDEL	6	487	0.012	No
BVES-AS1		6q21	AMP	3	487	0.006	No
NUP62CL		Xq22.3	HOMDEL	1	487	0.002	No
MAP3K9		14q24.2	HOMDEL	2	487	0.004	No
SPC25		2q31.1	AMP	3	487	0.006	No
SNORD115-33		15q11.2	HOMDEL	4	487	0.008	No
OLFM1		9q34.3	AMP	2	487	0.004	No
KRTCAP2		1q22	AMP	16	487	0.033	No
TRMT61B		2p23.2	AMP	6	487	0.012	No
PEX5L-AS2		3q26.33	AMP	183	487	0.376	No
TRIM6		11p15.4	HOMDEL	1	487	0.002	No
H2BC10		6p22.2	AMP	2	487	0.004	No
SMOC2		6q27	HOMDEL	1	487	0.002	No
EMG1		12p13.31	AMP	12	487	0.025	No
LINC02405		12q24.32	AMP	1	487	0.002	No
LTBP2		14q24.3	HOMDEL	2	487	0.004	No
FOXO4		Xq13.1	HOMDEL	7	487	0.014	Yes
FGL1		8p22	HOMDEL	22	487	0.045	No
XKR4		8q12.1	HOMDEL	1	487	0.002	No
CRTC2		1q21.3	AMP	16	487	0.033	No
SNORD121A		9p13.3	AMP	19	487	0.039	No
FZD10		12q24.33	HOMDEL	3	487	0.006	No
SNORD119		20p13	AMP	8	487	0.016	No
FAT4		4q28.1	HOMDEL	2	487	0.004	Yes
PGLYRP2		19p13.12	AMP	7	487	0.014	No
DCLRE1A		10q25.3	HOMDEL	1	487	0.002	No
ASB11		Xp22.2	HOMDEL	7	487	0.014	No
TASOR2		10p15.1	AMP	2	487	0.004	No
SMARCD3		7q36.1	HOMDEL	2	487	0.004	No
H2BC21		1q21.2	AMP	25	487	0.051	No
IFI30		19p13.11	AMP	3	487	0.006	No
TMEM191B		22q11.21	AMP	16	487	0.033	No
NMRAL1		16p13.3	AMP	1	487	0.002	No
ATG4D		19p13.2	HOMDEL	1	487	0.002	No
C1ORF74		1q32.2	AMP	14	487	0.029	No
LAMTOR1		11q13.4	AMP	11	487	0.023	No
DUX4L7		4q35.2	HOMDEL	4	487	0.008	No
CCDC152		5p12	AMP	47	487	0.097	No
CYP2W1		7p22.3	AMP	8	487	0.016	No
MYO9A		15q23	AMP	3	487	0.006	No
H2BC17		6p22.1	AMP	2	487	0.004	Yes
FAM13A-AS1		4q22.1	AMP	2	487	0.004	No
LINC01433		20p13	AMP	5	487	0.01	No
EPOP		17q12	HOMDEL	1	487	0.002	No
ALDH6A1		14q24.3	HOMDEL	2	487	0.004	No
CATSPER2P1		15q15.3	HOMDEL	2	487	0.004	No
FBRSL1		12q24.33	AMP	1	487	0.002	No
NEBL-AS1		10p12.31	HOMDEL	3	487	0.006	No
POU5F2		5q15	AMP	1	487	0.002	No
PKNOX2		11q24.2	HOMDEL	4	487	0.008	No
MYO7B		2q14.3	AMP	3	487	0.006	No
LINC02523		6q22.31	HOMDEL	1	487	0.002	No
QDPR		4p15.32	HOMDEL	3	487	0.006	No
AGRP		16q22.1	AMP	1	487	0.002	No
GPRIN3		4q22.1	AMP	2	487	0.004	No
WDR13		Xp11.23	AMP	3	487	0.006	No
C4ORF33		4q28.2	HOMDEL	3	487	0.006	No
ELF5		11p13	HOMDEL	1	487	0.002	No
SRFBP1		5q23.1	HOMDEL	3	487	0.006	No
IFNA16		9p21.3	AMP	2	487	0.004	No
JAG1		20p12.2	AMP	10	487	0.021	No
VAMP2		17p13.1	HOMDEL	2	487	0.004	No
XRCC2		7q36.1	HOMDEL	4	487	0.008	Yes
MYO7A		11q13.5	AMP	7	487	0.014	No
OSR1		2p24.1	AMP	4	487	0.008	No
HERPUD2		7p14.2	HOMDEL	1	487	0.002	No
C15ORF40		15q25.2	HOMDEL	1	487	0.002	No
SMAP2		1p34.2	AMP	9	487	0.018	No
DDX1		2p24.3	HOMDEL	1	487	0.002	No
OTOG		11p15.1	AMP	3	487	0.006	No
IFNA14		9p21.3	AMP	2	487	0.004	No
FAM174C		19p13.3	AMP	1	487	0.002	No
ZNF567		19q13.12	AMP	26	487	0.053	No
BMS1P20		22q11.22	AMP	12	487	0.025	No
S100A14		1q21.3	AMP	17	487	0.035	No
AGT		1q42.2	AMP	10	487	0.021	No
FGF4		11q13.3	AMP	62	487	0.127	Yes
MYO6		6q14.1	AMP	5	487	0.01	No
JADE1		4q28.2	AMP	1	487	0.002	No
DPYSL3		5q32	HOMDEL	3	487	0.006	No
FAM214A		15q21.2-q21.3	AMP	1	487	0.002	No
FAM219A		9p13.3	HOMDEL	2	487	0.004	No
SLC8A1-AS1		2p22.1	AMP	5	487	0.01	No
METTL17		14q11.2	AMP	7	487	0.014	No
C12ORF60		12p12.3	AMP	4	487	0.008	No
DNAJC22		12q13.12	AMP	2	487	0.004	No
HERC6		4q22.1	AMP	2	487	0.004	No
IFNA13		9p21.3	AMP	2	487	0.004	No
LINC00240		6p22.2	HOMDEL	1	487	0.002	No
EPB41L5		2q14.2	AMP	7	487	0.014	No
GJB4		1p34.3	HOMDEL	1	487	0.002	No
RAB22A		20q13.32	AMP	1	487	0.002	No
NWD2		4p14	HOMDEL	2	487	0.004	No
COQ4		9q34.11	HOMDEL	1	487	0.002	No
CCDC85C		14q32.2	HOMDEL	2	487	0.004	No
MYO5B		18q	AMP	4	487	0.008	No
EVC		4p16.2	HOMDEL	3	487	0.006	No
ENTPD2		9q34.3	HOMDEL	1	487	0.002	No
PHKA2-AS1		Xp22.13	HOMDEL	5	487	0.01	No
HLA-V		6p22.1	AMP	3	487	0.006	No
PRM2		16p13.13	HOMDEL	1	487	0.002	No
FER		5q21.3	HOMDEL	5	487	0.01	No
MEIS3		19q13.32	HOMDEL	2	487	0.004	No
KRTAP4-8		17q21.2	AMP	4	487	0.008	No
LAX1		1q32.1	AMP	12	487	0.025	No
GPR62		3p21.2	HOMDEL	4	487	0.008	No
SIK3		11q23.3	HOMDEL	2	487	0.004	No
DYNC2H1		11q22.3	HOMDEL	4	487	0.008	No
OR10A2		11p15.4	HOMDEL	2	487	0.004	No
AGTR1		3q24	AMP	76	487	0.156	No
POLR3C		1q21.1	HOMDEL	3	487	0.006	No
PRAP1		10q26.3	AMP	4	487	0.008	No
FKBP11		12q13.12	AMP	2	487	0.004	No
PRSS41		16p13.3	HOMDEL	2	487	0.004	No
LINC01352		1q41	AMP	10	487	0.021	No
TNP1		2q35	AMP	1	487	0.002	No
SMIM11A		21q22.11-q22.12	AMP	1	487	0.002	No
HCG26		6p21.3	AMP	2	487	0.004	No
UFM1		13q13.3	AMP	1	487	0.002	No
AGAP2-AS1		12q14.1	AMP	2	487	0.004	No
DNLZ		9q34.3	AMP	2	487	0.004	No
GBX2		2q37.2	HOMDEL	3	487	0.006	No
CAMSAP3		19p13.2	AMP	2	487	0.004	No
AGTR2		Xq23	AMP	3	487	0.006	No
PGM5-AS1		9q21.11	AMP	11	487	0.023	No
NCK1-DT		3q22.3	AMP	41	487	0.084	No
AGMO		7p21.2	AMP	3	487	0.006	No
MZB1		5q31.2	HOMDEL	3	487	0.006	No
DEFB4B		8p23.1	HOMDEL	26	487	0.053	No
SLC39A5		12q13.3	AMP	1	487	0.002	No
TNP2		16p13.13	AMP	3	487	0.006	No
RAI1		17p11.2	HOMDEL	3	487	0.006	No
LINC02694		15q14	AMP	1	487	0.002	No
LINC00160		21q22.12	AMP	1	487	0.002	No
GAPVD1		9q33.3	HOMDEL	1	487	0.002	No
GPX2		14q23.3	HOMDEL	1	487	0.002	No
WDFY3		4q21.23	HOMDEL	3	487	0.006	No
UBL7-AS1		15q24.1	AMP	3	487	0.006	No
LINC01448		7p14.1	AMP	5	487	0.01	No
FAM13B		5q31.2	AMP	1	487	0.002	No
USP29		19q13.43	AMP	7	487	0.014	No
MAGEC3		Xq27.2	AMP	5	487	0.01	No
PTGIS		20q13.13	HOMDEL	1	487	0.002	No
LINC00303		1q32.1	AMP	13	487	0.027	No
H2BC15		6p22.1	AMP	2	487	0.004	No
TRAPPC14		7q22.1	AMP	17	487	0.035	No
OSBPL6		2q31.2	HOMDEL	1	487	0.002	No
FUCA1		1p36.11	HOMDEL	2	487	0.004	No
DPPA2		3q13.13	HOMDEL	3	487	0.006	No
ZNF177		19p13.2	HOMDEL	1	487	0.002	No
NTM		11q25	HOMDEL	8	487	0.016	No
TNR		1q25.1	AMP	19	487	0.039	No
JAKMIP2-AS1		5q32	HOMDEL	3	487	0.006	No
KCNK9		8q24.3	AMP	21	487	0.043	No
RDH14		2p24.2	AMP	4	487	0.008	No
PLEKHA4		19q13.33	AMP	1	487	0.002	No
KRTAP10-5		21q22.3	HOMDEL	3	487	0.006	No
JDP2		14q24.3	HOMDEL	2	487	0.004	No
H2BC13		6p22.1	AMP	2	487	0.004	No
ZNF529-AS1		19q13.12	AMP	25	487	0.051	No
LINC02113		5q21.1	HOMDEL	2	487	0.004	No
POLN		4p16.3	HOMDEL	5	487	0.01	No
CIR1		2q31.1	AMP	9	487	0.018	No
REEP2		5q31.2	AMP	1	487	0.002	No
PTGER4P2-CDK2AP2P2		9q13	AMP	11	487	0.023	No
DTWD2		5q23.1	HOMDEL	3	487	0.006	No
ADPGK		15q24.1	AMP	4	487	0.008	No
BRD3OS		9q34.2	HOMDEL	1	487	0.002	No
PAK1IP1		6p24.2	AMP	3	487	0.006	No
SNORD114-7		14q32.31	HOMDEL	2	487	0.004	No
PSPC1		13q12.11	AMP	4	487	0.008	No
TP53AIP1		11q24.3	HOMDEL	8	487	0.016	No
TMCO3		13q34	AMP	8	487	0.016	No
H2BC7		6p22.2	AMP	2	487	0.004	No
ZNF30		19q13.13	HOMDEL	1	487	0.002	No
AGXT		2q37.3	AMP	1	487	0.002	No
NSD3		8p11.23	AMP	86	487	0.177	Yes
IL21		4q27	HOMDEL	1	487	0.002	No
LINC01193		15q11.2	AMP	1	487	0.002	No
TP53I3		2p23.3	AMP	2	487	0.004	No
C9ORF131		9p13.3	AMP	20	487	0.041	No
TNS1		2q35	AMP	1	487	0.002	No
PDIA2		16p13.3	HOMDEL	2	487	0.004	No
ECHDC2		1p32.3	AMP	3	487	0.006	No
FAM53C		5q31.2	AMP	1	487	0.002	No
PGLYRP3		1q21.3	AMP	19	487	0.039	No
SPOPL		2q22.1	AMP	3	487	0.006	No
ADAM28		8p21.2	HOMDEL	22	487	0.045	No
TTC22		1p32.3	AMP	3	487	0.006	No
H2BC14		6p22.1	AMP	2	487	0.004	No
LOC730668		22q13.31	AMP	4	487	0.008	No
MFSD4A-AS1		1q32.1	AMP	10	487	0.021	No
ZSCAN1		19q13.43	AMP	10	487	0.021	No
NUDT14		14q32.33	HOMDEL	3	487	0.006	No
MKS1		17q22	AMP	2	487	0.004	No
CT47A7		Xq24	AMP	2	487	0.004	No
BATF2		11q13.1	AMP	3	487	0.006	No
XRCC6P5		Xq22.1	HOMDEL	3	487	0.006	No
ZNF827		4q31.21-q31.22	HOMDEL	5	487	0.01	No
PHLDA3		1q32.1	AMP	6	487	0.012	No
S1PR3		9q22.1	HOMDEL	1	487	0.002	No
TNXA		6p21.33	AMP	2	487	0.004	No
MTMR9		8p23.1	HOMDEL	24	487	0.049	No
IGDCC3		15q22.31	AMP	1	487	0.002	No
CCL7		17q12	HOMDEL	3	487	0.006	No
PRR34		22q13.31	AMP	3	487	0.006	No
EFCAB10		7q22.3	AMP	14	487	0.029	No
TUG1		22q12.2	AMP	9	487	0.018	No
LINC01147		14q31.3	AMP	4	487	0.008	No
TMEM19		12q21.1	AMP	11	487	0.023	No
H2BC6		6p22.2	HOMDEL	2	487	0.004	No
OR7G1		19p13.2	HOMDEL	1	487	0.002	No
JAZF1		7p15.2-p15.1	AMP	4	487	0.008	Yes
H2BC9		6p22.2	AMP	2	487	0.004	No
TTC19		17p12	AMP	2	487	0.004	No
LINC00581		6p22.3	HOMDEL	2	487	0.004	No
NRG2		5q31.2	AMP	2	487	0.004	No
ADAMTS17		15q26.3	HOMDEL	1	487	0.002	No
RAD23A		19p13.13	HOMDEL	1	487	0.002	No
TMPRSS9		19p13.3	HOMDEL	1	487	0.002	No
ARMCX1		Xq22.1	AMP	5	487	0.01	No
CCNI		4q21.1	HOMDEL	1	487	0.002	No
ZNF709		19p13.2	HOMDEL	1	487	0.002	No
LEMD1-AS1		1q32.1	AMP	10	487	0.021	No
AQP7P1		9q13	AMP	11	487	0.023	No
H2BC6		6p22.2	AMP	2	487	0.004	No
CDKAL1		6p22.3	AMP	6	487	0.012	No
PPP1R12B		1q32.1	AMP	8	487	0.016	No
BTN2A3P		6p22.2	HOMDEL	2	487	0.004	No
MAP6		11q13.5	HOMDEL	1	487	0.002	No
ARFGAP1		20q13.33	AMP	2	487	0.004	No
POLG2		17q23.3	AMP	4	487	0.008	No
FGFR2		10q26.13	AMP	2	487	0.004	Yes
PMEPA1		20q13.31	AMP	1	487	0.002	No
ADPRM		17p13.1	HOMDEL	2	487	0.004	No
OR4C15		11q11	HOMDEL	1	487	0.002	No
CGB5		19q13.33	AMP	1	487	0.002	No
VPS35		16q11.2	AMP	1	487	0.002	No
SEC63		6q21	AMP	3	487	0.006	No
AMTN		4q13.3	AMP	11	487	0.023	No
RNF212		4p16.3	HOMDEL	8	487	0.016	No
FGFR4		5q35.2	AMP	1	487	0.002	Yes
ATP6V0CP3		6p21.1	HOMDEL	2	487	0.004	No
CYP4F62P		2q21.1	AMP	3	487	0.006	No
QDPR		4p15.32	AMP	1	487	0.002	No
NDUFB11		Xp11.3	AMP	4	487	0.008	No
ARNTL2		12p11.23	AMP	16	487	0.033	No
ANKHD1-EIF4EBP3		5q31.3	AMP	1	487	0.002	No
LOX		5q23.1	HOMDEL	3	487	0.006	No
RNF145		5q33.3	HOMDEL	4	487	0.008	No
LINC00433		13q31.2	HOMDEL	1	487	0.002	No
MPRIP		17p11.2	HOMDEL	4	487	0.008	No
CES1		16q12.2	AMP	1	487	0.002	No
CTCFL		20q13.31	HOMDEL	1	487	0.002	No
SPARC		5q33.1	HOMDEL	3	487	0.006	No
ZNF711		Xq21.1	HOMDEL	4	487	0.008	No
FAM25BP		10q11.22	AMP	2	487	0.004	No
CCDC83		11q14.1-q14.2	HOMDEL	3	487	0.006	No
BTBD1		15q25.2	AMP	4	487	0.008	No
DAPK3		19p13.3	HOMDEL	1	487	0.002	No
PRAF2		Xp11.23	AMP	2	487	0.004	No
PRR27		4q13.3	AMP	11	487	0.023	No
FERMT3		11q13.1	HOMDEL	1	487	0.002	No
ANKMY2		7p21.1	AMP	5	487	0.01	No
FGFR3		4p16.3	AMP	1	487	0.002	Yes
IFNGR2		21q22.11	AMP	1	487	0.002	No
WBP1L		10q24.32	HOMDEL	4	487	0.008	No
RAB1A		2p14	AMP	18	487	0.037	No
RARS2		6q15	AMP	3	487	0.006	No
CINP		14q32.31	HOMDEL	3	487	0.006	No
ESD		13q14.2	HOMDEL	2	487	0.004	No
MGMT		10q26.3	HOMDEL	5	487	0.01	No
APC2		19p13.3	AMP	2	487	0.004	No
C14ORF93		14q11.2	AMP	6	487	0.012	No
KRTAP5-10		11q13.4	AMP	23	487	0.047	No
CASP12		11q22.3	HOMDEL	2	487	0.004	No
CENPF		1q41	AMP	10	487	0.021	No
NR0B1		Xp21.2	HOMDEL	6	487	0.012	No
EBF1		5q33.3	HOMDEL	4	487	0.008	Yes
KCNJ3		2q24.1	HOMDEL	1	487	0.002	No
C17ORF100		17p13.1	HOMDEL	2	487	0.004	No
TMPRSS11BNL		4q13.2	AMP	11	487	0.023	No
MARCHF6		5p15.2	AMP	59	487	0.121	No
DNAJC11		1p36.31	AMP	2	487	0.004	No
GPC5		13q31.3	AMP	5	487	0.01	No
VIP		6q25.2	HOMDEL	1	487	0.002	No
TMEM132E		17q12	HOMDEL	4	487	0.008	No
SNORD32A		19q13.33	AMP	3	487	0.006	No
RAB2A		8q12.1-q12.2	AMP	9	487	0.018	No
PAK4		19q13.2	AMP	36	487	0.074	No
ZFAND3		6p21.2	AMP	5	487	0.01	No
ID4		6p22.3	HOMDEL	2	487	0.004	No
SHLD2		10q23.2	AMP	1	487	0.002	No
ENTPD3		3p22.1	HOMDEL	2	487	0.004	No
SMIM2		13q14.11	HOMDEL	1	487	0.002	No
PARP2		14q11.2	AMP	12	487	0.025	Yes
MMP25		16p13.3	AMP	1	487	0.002	No
ABCB5		7p21.1	AMP	6	487	0.012	No
CCNL2		1p36.33	HOMDEL	3	487	0.006	No
ZNF32-AS2		10q11.21	HOMDEL	1	487	0.002	No
ZNF773		19q13.43	AMP	7	487	0.014	No
C9ORF135-DT		9q21.12	HOMDEL	5	487	0.01	No
RGL2		6p21.32	AMP	1	487	0.002	No
TRAPPC11		4q35.1	AMP	2	487	0.004	No
RNF24		20p13	AMP	6	487	0.012	No
OVOL2		20p11.23	AMP	2	487	0.004	No
FGFR1		8p11.23	AMP	83	487	0.17	Yes
NR1D2		3p24.2	HOMDEL	2	487	0.004	No
TP73		1p36.32	AMP	5	487	0.01	No
OR10G8		11q24.2	AMP	1	487	0.002	No
CPLX3		15q24.1	HOMDEL	1	487	0.002	No
CASP3		4q35.1	HOMDEL	23	487	0.047	No
LINC00309		2p14	AMP	19	487	0.039	No
KDM7A-DT		7q34	AMP	5	487	0.01	No
KRT19		17q21.2	HOMDEL	2	487	0.004	No
RAB3A		19p13.11	AMP	3	487	0.006	No
RNF139		8q24.13	AMP	16	487	0.033	No
LY6G5B		6p21.33	AMP	2	487	0.004	No
CA10		17q21.33-q22	AMP	3	487	0.006	No
BRS3		Xq26.3	HOMDEL	2	487	0.004	No
CPE		4q32.3	HOMDEL	11	487	0.023	No
TPBG		6q14.1	AMP	5	487	0.01	No
KCTD5		16p13.3	HOMDEL	1	487	0.002	No
CHAF1A		19p13.3	AMP	1	487	0.002	No
FN3K		17q25.3	AMP	6	487	0.012	No
ACSM1		16p12.3	AMP	1	487	0.002	No
GREM2		1q43	AMP	14	487	0.029	No
HNF1B		17q12	HOMDEL	1	487	0.002	No
H4C6		6p22.2	AMP	2	487	0.004	No
CYP26C1		10q23.33	HOMDEL	3	487	0.006	No
DNM1		9q34.11	HOMDEL	2	487	0.004	No
LINC00538		1q32.3	AMP	10	487	0.021	No
FOLR1		11q13.4	HOMDEL	2	487	0.004	No
RAB3B		1p32.3	AMP	1	487	0.002	No
PDCD10		3q26.1	AMP	162	487	0.333	No
RRAGC		1p34.3	AMP	5	487	0.01	Yes
CCDC173		2q31.1	HOMDEL	1	487	0.002	No
LINC00942		12p13.33	HOMDEL	1	487	0.002	No
TNPO3		7q32.1	HOMDEL	2	487	0.004	No
SMCO4		11q21	AMP	2	487	0.004	No
PRUNE1		1q21.3	AMP	24	487	0.049	No
ZNF626		19p12	AMP	5	487	0.01	No
NRG1-IT1		8p12	AMP	3	487	0.006	No
SMAP1		6q13	AMP	10	487	0.021	No
TIGD6		5q32	HOMDEL	3	487	0.006	No
NAXD		13q34	AMP	4	487	0.008	No
LINC02297		14q11.2	HOMDEL	1	487	0.002	No
TPD52		8q21.13	AMP	12	487	0.025	No
MSL1		17q21.1	AMP	8	487	0.016	No
ADGRL4		1p31.1	AMP	1	487	0.002	No
ERCC4		16p13.12	HOMDEL	1	487	0.002	Yes
CENPC		4q13.2	AMP	7	487	0.014	No
H4C4		6p22.2	AMP	2	487	0.004	No
LINC02694		15q14	HOMDEL	1	487	0.002	No
MAPK11		22q13.33	AMP	3	487	0.006	No
SORD		15q21.1	HOMDEL	2	487	0.004	No
FAM171B		2q32.1	AMP	7	487	0.014	No
HPS5		11p15.1	AMP	3	487	0.006	No
MYL7		7p13	AMP	6	487	0.012	No
FKBP10		17q21.2	AMP	2	487	0.004	No
TRDN-AS1		6q22.31	HOMDEL	1	487	0.002	No
SMIM30		7q31.1	AMP	6	487	0.012	No
EDN1		6p24.1	AMP	3	487	0.006	No
HOXA7		7p15.2	AMP	5	487	0.01	No
PUS1		12q24.33	HOMDEL	5	487	0.01	No
SEC61A1		3q21.3	HOMDEL	1	487	0.002	No
ZNF114		19q13.33	AMP	2	487	0.004	No
HMGN1		21q22.2	HOMDEL	3	487	0.006	No
BORCS5		12p13.2	AMP	6	487	0.012	No
BCAS1		20q13.2	HOMDEL	1	487	0.002	No
ZNF71		19q13.4	AMP	9	487	0.018	No
ATP6V1G3		1q31.3	HOMDEL	1	487	0.002	No
ELK4		1q32.1	AMP	10	487	0.021	Yes
NAGA		22q13.2	AMP	2	487	0.004	No
HOGA1		10q24.2	HOMDEL	2	487	0.004	No
LINC02906		8q22.1	AMP	9	487	0.018	No
ZNF550		19q13.43	AMP	7	487	0.014	No
DCHS2		4q31.3	AMP	1	487	0.002	No
MARCHF4		2q35	HOMDEL	3	487	0.006	No
TAS2R7		12p13.2	AMP	12	487	0.025	No
DEFB104A		8p23.1	HOMDEL	26	487	0.053	No
FBLN1		22q13.31	HOMDEL	5	487	0.01	No
OR8G5		11q24.2	AMP	1	487	0.002	No
ZADH2		18q22.3	HOMDEL	9	487	0.018	No
RMI2		16p13.13	AMP	3	487	0.006	Yes
EDN2		1p34.2	AMP	5	487	0.01	No
C8ORF37-AS1		8q22.1	AMP	9	487	0.018	No
NOX3		6q25.3	HOMDEL	1	487	0.002	No
HOXA6		7p15.2	AMP	5	487	0.01	No
SNORD115-28		15q11.2	HOMDEL	4	487	0.008	No
MIER2		19p13.3	AMP	2	487	0.004	No
ELN		7q11.23	AMP	5	487	0.01	Yes
TAS2R8		12p13.2	AMP	12	487	0.025	No
FAM27B		9q21.11	HOMDEL	8	487	0.016	No
TAS2R10		12p13.2	AMP	12	487	0.025	No
VMP1		17q23.1	AMP	3	487	0.006	No
LOXL4		10q24.2	AMP	1	487	0.002	No
SERPINB4		18q21.33	HOMDEL	7	487	0.014	Yes
GEMIN4		17p13.3	HOMDEL	3	487	0.006	No
ELK2AP		14q32.33	AMP	12	487	0.025	No
GLB1L3		11q25	HOMDEL	9	487	0.018	No
UBE2J2		1p36.33	AMP	5	487	0.01	No
SLC9B2		4q24	HOMDEL	1	487	0.002	No
TRIM5		11p15.4	HOMDEL	1	487	0.002	No
POM121L8P		22q11.21	HOMDEL	4	487	0.008	No
WFDC1		16q24.1	HOMDEL	1	487	0.002	No
CFAP126		1q23.3	AMP	22	487	0.045	No
ARSH		Xp22.33	HOMDEL	14	487	0.029	No
HOXA5		7p15.2	AMP	5	487	0.01	No
NUP214		9q34.13	HOMDEL	1	487	0.002	Yes
DUS3L		19p13.3	AMP	1	487	0.002	No
RNU6-35P		4q25	AMP	6	487	0.012	No
BNC2		9p22.3-p22.2	AMP	6	487	0.012	No
GBA2		9p13.3	HOMDEL	1	487	0.002	No
PES1		22q12.2	AMP	8	487	0.016	No
POLR1B		2q14.1	AMP	3	487	0.006	No
HSPA2		14q23.3	HOMDEL	1	487	0.002	No
SLC17A7		19q13.33	AMP	3	487	0.006	No
PCAT4		4q21.21	AMP	1	487	0.002	No
PATE4		11q24.2	HOMDEL	3	487	0.006	No
EIF4A1		17p13.1	HOMDEL	2	487	0.004	No
HOXA4		7p15.2	AMP	5	487	0.01	No
ERICH1		8p23.3	HOMDEL	37	487	0.076	No
IFNW1		9p21.3	AMP	2	487	0.004	No
JAM2		21q21.3	AMP	4	487	0.008	No
TRPM4		19q13.33	AMP	2	487	0.004	No
RBM12B		8q22.1	AMP	9	487	0.018	No
OR2T4		1q44	AMP	11	487	0.023	No
SLC10A4		4p11	AMP	15	487	0.031	No
CA5B		Xp22.2	AMP	3	487	0.006	No
GPR101		Xq26.3	HOMDEL	2	487	0.004	No
ZNF30-AS1		19q13.11	HOMDEL	1	487	0.002	No
SEC61G		7p11.2	AMP	29	487	0.06	No
EPB41L4A		5q22.1-q22.2	HOMDEL	3	487	0.006	No
TAS2R13		12p13	AMP	11	487	0.023	No
SYT14P1		4q13.2	AMP	10	487	0.021	No
ELF5		11p13	AMP	3	487	0.006	No
NAB1		2q32.2	AMP	8	487	0.016	No
ZNF749		19q13.43	HOMDEL	1	487	0.002	No
LPAR1		9q31.3	AMP	1	487	0.002	No
TMC1		9q21.13	HOMDEL	6	487	0.012	No
CRYBG2		1p36.11	HOMDEL	3	487	0.006	No
ZFP64		20q13.2	AMP	4	487	0.008	No
TMEM186		16p13.2	AMP	3	487	0.006	No
HOXA3		7p15.2	AMP	5	487	0.01	Yes
LINC00158		21q21.2	HOMDEL	2	487	0.004	No
FAM83A-AS1		8q24.13	AMP	18	487	0.037	No
TMPRSS7		3q13.2	AMP	27	487	0.055	No
CETN2		Xq28	AMP	9	487	0.018	No
TGDS		13q32.1	AMP	3	487	0.006	No
TM2D3		15q26.3	AMP	12	487	0.025	No
SAMD3		6q23.1	HOMDEL	1	487	0.002	No
LINC01551		14q12	HOMDEL	3	487	0.006	No
FLT3		13q12.2	HOMDEL	1	487	0.002	Yes
EXOC6		10q23.33	AMP	2	487	0.004	No
MRS2P2		12q21.1	AMP	8	487	0.016	No
ASNS		7q21.3	HOMDEL	1	487	0.002	No
FAM181A		14q32.12	AMP	7	487	0.014	No
LINC02232		4q13.1	AMP	8	487	0.016	No
ELK1		Xp11.23	AMP	4	487	0.008	No
PGBD4		15q14	AMP	2	487	0.004	No
FGR		1p35.3	AMP	1	487	0.002	No
S1PR3		9q22.1	AMP	1	487	0.002	No
SYNPR		3p14.2	HOMDEL	7	487	0.014	No
HHAT		1q32.2	AMP	12	487	0.025	No
ELOVL7		5q12.1	HOMDEL	6	487	0.012	No
NXF4		Xq22.1	AMP	6	487	0.012	No
GIMAP6		7q36.1	HOMDEL	2	487	0.004	No
LIAS		4p14	HOMDEL	1	487	0.002	No
SLC25A21-AS1		14q13.3	AMP	12	487	0.025	No
CCHCR1		6p21.33	AMP	2	487	0.004	No
PRRT4		7q32.1	AMP	3	487	0.006	No
TBC1D21		15q24.1	AMP	2	487	0.004	No
DANCR		4q12	AMP	16	487	0.033	No
C1ORF112		1q24.2	AMP	20	487	0.041	No
ZNF776		19q13.43	HOMDEL	2	487	0.004	No
HERC2P7		15q11.2	HOMDEL	3	487	0.006	No
BCL11A		2p16.1	AMP	28	487	0.057	Yes
NXF5		Xq22.1	AMP	5	487	0.01	No
TJP3		19p13.3	HOMDEL	1	487	0.002	No
WEE2-AS1		7q34	HOMDEL	1	487	0.002	No
SRRM5		19q13.31	AMP	6	487	0.012	No
NXNL2		9q22.1	HOMDEL	1	487	0.002	No
CD200R1L		3q13.2	AMP	27	487	0.055	No
MRPL50		9q31.1	AMP	1	487	0.002	No
SPATA4		4q34.2	AMP	1	487	0.002	No
REG1CP		2p12	HOMDEL	1	487	0.002	No
MYT1		20q13.33	AMP	3	487	0.006	No
DND1		5q31.3	HOMDEL	2	487	0.004	No
PSMB5		14q11.2	HOMDEL	2	487	0.004	No
RNU6-19P		15q22.31	AMP	8	487	0.016	No
FAM222B		17q11.2	AMP	7	487	0.014	No
NCR3		6p21.33	HOMDEL	1	487	0.002	No
FGG		4q32.1	AMP	1	487	0.002	No
ADGRL3		4q13.1	HOMDEL	3	487	0.006	No
LINC00161		21q21.3	AMP	3	487	0.006	No
CPXCR1		Xq21.31	AMP	4	487	0.008	No
CFC1		2q21.1	AMP	2	487	0.004	No
SLC12A2		5q23.3	HOMDEL	4	487	0.008	No
RSBN1L		7q11.23	HOMDEL	2	487	0.004	No
APBA1		9q21.12	HOMDEL	5	487	0.01	No
HNMT		2q22.1	HOMDEL	1	487	0.002	No
RPRD1B		20q11.23	AMP	9	487	0.018	No
ZNF296		19q13.32	AMP	8	487	0.016	No
CETN1		18p11.32	AMP	15	487	0.031	No
LEPROTL1		8p12	AMP	3	487	0.006	No
RNU6-16P		11q14.3	AMP	6	487	0.012	No
MBTD1		17q21.33	AMP	2	487	0.004	No
YBX2		17p13.1	HOMDEL	2	487	0.004	No
NUDT18		8p21.3	HOMDEL	22	487	0.045	No
C18ORF25		18q21.1	AMP	9	487	0.018	No
TTC30B		2q31.2	AMP	14	487	0.029	No
CHD1L		1q21.1	AMP	25	487	0.051	No
CCNL2		1p36.33	AMP	5	487	0.01	No
ZCCHC3		20p13	AMP	8	487	0.016	No
SMC3		10q25.2	HOMDEL	1	487	0.002	Yes
ATG16L2		11q13.4	HOMDEL	1	487	0.002	No
SEPTIN7P9		10p11.1	HOMDEL	2	487	0.004	No
MMP23B		1p36.33	HOMDEL	3	487	0.006	No
C1ORF127		1p36.22	HOMDEL	3	487	0.006	No
DCTN3		9p13.3	HOMDEL	2	487	0.004	No
SPZ1		5q14.1	HOMDEL	4	487	0.008	No
CHRDL2		11q13.4	AMP	5	487	0.01	No
CHD9		16q12.2	AMP	1	487	0.002	No
H4C1		6p22.2	AMP	2	487	0.004	No
ZNF705G		8p23.1	AMP	1	487	0.002	No
TRIM36		5q22.3	HOMDEL	4	487	0.008	No
MTRNR2L2		5q14.1	HOMDEL	4	487	0.008	No
RNU6-28P		22q12.2	AMP	1	487	0.002	No
SNORD62A		9q34.13	HOMDEL	1	487	0.002	No
LINC00207		22q13.31	HOMDEL	5	487	0.01	No
ATP5MJ		14q32.33	AMP	12	487	0.025	No
SNORD116-23		15q11.2	HOMDEL	4	487	0.008	No
ZNF789		7q22.1	AMP	18	487	0.037	No
ALG2		9q22.33	AMP	1	487	0.002	No
FAM78A		9q34.13	HOMDEL	1	487	0.002	No
TNNI3K		1p31.1	HOMDEL	2	487	0.004	No
CTTNBP2NL		1p13.2	HOMDEL	6	487	0.012	No
PLCL1		2q33.1	HOMDEL	1	487	0.002	No
TAS2R14		12p13.2	AMP	10	487	0.021	No
POLR1A		2p11.2	AMP	6	487	0.012	No
H3C2		6p22.2	AMP	2	487	0.004	Yes
FHOD3		18q12.2	AMP	10	487	0.021	No
ODAD3		19p13.2	HOMDEL	1	487	0.002	No
NR0B1		Xp21.2	AMP	1	487	0.002	No
BUD31		7q22.1	HOMDEL	1	487	0.002	No
SIGLEC8		19q13.33-q13.41	AMP	3	487	0.006	No
C19ORF44		19p13.11	AMP	3	487	0.006	No
ASB13		10p15.1	HOMDEL	4	487	0.008	No
DEFB103A		8p23.1	AMP	1	487	0.002	No
OR2W5P		1q44	AMP	11	487	0.023	No
SYNE2		14q23.2	AMP	2	487	0.004	No
TIMM9		14q23.1	HOMDEL	2	487	0.004	No
MYLK2		20q11.21	AMP	21	487	0.043	No
OR2L13		1q44	AMP	11	487	0.023	No
PRR23A		3q23	AMP	44	487	0.09	No
RAB9BP1		5q21.2-q21.3	HOMDEL	4	487	0.008	No
RRP12		10q24.1	AMP	1	487	0.002	No
ANTXR1		2p13.3	AMP	6	487	0.012	No
AHCY		20q11.22	AMP	9	487	0.018	No
SIGLEC9		19q13.3-q13.4	AMP	3	487	0.006	No
LINC02433		4q32.1	AMP	1	487	0.002	No
AP1G2		14q11.2	HOMDEL	2	487	0.004	No
OR13G1		1q44	AMP	11	487	0.023	No
TLCD4		1p21.3	AMP	2	487	0.004	No
PFKP		10p15.2	HOMDEL	5	487	0.01	No
GPR15		3q11.2	HOMDEL	1	487	0.002	No
GABRB3		15q12	HOMDEL	5	487	0.01	No
TMED1		19p13.2	HOMDEL	1	487	0.002	No
NPSR1		7p14.3	HOMDEL	1	487	0.002	No
LINC00330		13q14.12	HOMDEL	1	487	0.002	No
DAB2IP		9q33.2	HOMDEL	1	487	0.002	No
FBXO11		2p16.3	AMP	12	487	0.025	Yes
PEBP4		8p21.3	HOMDEL	23	487	0.047	No
PIP5K1P1		6p24.3	AMP	2	487	0.004	No
PROSER1		13q13.3	AMP	1	487	0.002	No
ART5		11p15.4	HOMDEL	2	487	0.004	No
HCG27		6p21.33	HOMDEL	1	487	0.002	No
HMHB1		5q31.3	HOMDEL	2	487	0.004	No
NPC1		18q11.2	HOMDEL	2	487	0.004	No
CDKN2A		9p21.3	HOMDEL	128	487	0.263	Yes
VPS26B		11q25	HOMDEL	9	487	0.018	No
MSANTD3-TMEFF1		9q31.1	HOMDEL	2	487	0.004	No
SNORD24		9q34.2	AMP	1	487	0.002	No
LINC01947		5q34	HOMDEL	4	487	0.008	No
IGFBPL1		9p13.1	HOMDEL	6	487	0.012	No
USP10		16q24.1	HOMDEL	1	487	0.002	No
SYDE1		19p13.12	AMP	7	487	0.014	No
LINC01364		1p22.3	AMP	2	487	0.004	No
GP1BB		22q11.21	HOMDEL	4	487	0.008	No
TMEM38B		9q31.2	HOMDEL	2	487	0.004	No
ARHGEF39		9p13.3	HOMDEL	1	487	0.002	No
MAP1LC3C		1q43	AMP	13	487	0.027	No
SULT1C3		2q12.3	AMP	4	487	0.008	No
DISC1		1q42.2	AMP	11	487	0.023	No
SNORA74A		5q31.2	AMP	2	487	0.004	No
PTPN23		3p21.31	HOMDEL	3	487	0.006	No
NAALADL2		3q26.31	HOMDEL	1	487	0.002	No
FAM110C		2p25.3	AMP	4	487	0.008	No
LINC00862		1q32.1	AMP	5	487	0.01	No
GTF2A2		15q22.2	HOMDEL	2	487	0.004	No
GTF2IRD2		7q11.23	AMP	5	487	0.01	No
GPR119		Xq26.1	HOMDEL	2	487	0.004	No
LINC02308		14q31.1	AMP	3	487	0.006	No
ZBTB44		11q24.3	HOMDEL	8	487	0.016	No
EHD4		15q15.1	HOMDEL	1	487	0.002	No
GPX6		6p22.1	HOMDEL	1	487	0.002	No
SLC9C2		1q25.1	AMP	20	487	0.041	No
TRMT61A		14q32.33	HOMDEL	4	487	0.008	No
CAPZA3		12p12.3	AMP	10	487	0.021	No
OR2T11		1q44	AMP	11	487	0.023	No
DISC2		1q42.1	AMP	10	487	0.021	No
OPA3		19q13.32	AMP	8	487	0.016	No
ASCC2		22q12.2	AMP	8	487	0.016	No
DLX6-AS1		7q21.3	AMP	13	487	0.027	No
SNORA41		2q33.3	HOMDEL	1	487	0.002	No
ZNF473		19q13.33	AMP	2	487	0.004	No
SOX17		8q11.23	HOMDEL	1	487	0.002	Yes
RPS26P11		Xq13.1	HOMDEL	7	487	0.014	No
LINC01137		1p34.3	AMP	4	487	0.008	No
AHR		7p21.1	AMP	8	487	0.016	No
MTMR1		Xq28	HOMDEL	4	487	0.008	No
CPQ		8q22.1	HOMDEL	1	487	0.002	No
NCAM1-AS1		11q23.2	HOMDEL	1	487	0.002	No
VPS4A		16q23.1	AMP	2	487	0.004	No
DHH		12q13.12	AMP	2	487	0.004	No
LRRC63		13q14.13	HOMDEL	1	487	0.002	No
IQCF3		3p21.2	HOMDEL	4	487	0.008	No
TOP1P2		22q11.23	AMP	7	487	0.014	No
MOAP1		14q32.12	AMP	7	487	0.014	No
GGACT		13q32.3	AMP	1	487	0.002	No
GLP2R		17p13.1	HOMDEL	2	487	0.004	No
RPS3		11q13.4	HOMDEL	1	487	0.002	No
AHSG		3q27.3	AMP	155	487	0.318	No
H3C4		6p22.2	AMP	2	487	0.004	Yes
MT3		16q13	HOMDEL	1	487	0.002	No
PIK3R5		17p13.1	HOMDEL	2	487	0.004	No
TMEM251		14q32.12	HOMDEL	2	487	0.004	No
FAM221A		7p15.3	AMP	6	487	0.012	No
SF3A1		22q12.2	AMP	8	487	0.016	No
ARHGEF9		Xq11.1	AMP	2	487	0.004	No
LINC02418		12q24.33	HOMDEL	3	487	0.006	No
ZNF732		4p16.3	AMP	1	487	0.002	No
TEX26-AS1		13q12.3	AMP	2	487	0.004	No
TOP2A		17q21.2	AMP	9	487	0.018	No
SNX31		8q22.3	AMP	12	487	0.025	No
MYH6		14q11.2	HOMDEL	2	487	0.004	No
MKRN2OS		3p25.2	HOMDEL	2	487	0.004	No
TAP2		6p21.32	HOMDEL	1	487	0.002	Yes
SPANXB1		Xq27.1	AMP	5	487	0.01	No
PARD6G-AS1		18q23	AMP	1	487	0.002	No
P4HTM		3p21.31	HOMDEL	3	487	0.006	No
H3C1		6p22.2	AMP	2	487	0.004	Yes
MT1F		16q13	HOMDEL	1	487	0.002	No
NHLRC1		6p22.3	AMP	6	487	0.012	No
ZSCAN20		1p35.1	HOMDEL	2	487	0.004	No
CNR2		1p36.11	HOMDEL	2	487	0.004	No
TMBIM1		2q35	AMP	1	487	0.002	No
ATP5MF		7q22.1	AMP	18	487	0.037	No
H3C6		6p22.2	AMP	2	487	0.004	Yes
AIF1		6p21.33	AMP	2	487	0.004	No
IDNK		9q21.32	HOMDEL	2	487	0.004	No
VSIR		10q22.1	AMP	2	487	0.004	No
ATP6V1G1		9q32	AMP	1	487	0.002	No
PZP		12p13.31	AMP	8	487	0.016	No
CTSO		4q32.1	HOMDEL	7	487	0.014	No
HIBADH		7p15.2	HOMDEL	1	487	0.002	No
SNAR-A11		19q13.33	HOMDEL	1	487	0.002	No
SPEG		2q35	AMP	2	487	0.004	No
RNF7		3q23	HOMDEL	2	487	0.004	No
TICAM2		5q22.3	HOMDEL	4	487	0.008	No
CADPS2		7q31.32	AMP	6	487	0.012	No
H3C3		6p22.2	AMP	2	487	0.004	Yes
NIBAN3		19p13.11	AMP	3	487	0.006	No
DDX11L1		1p36.33	AMP	5	487	0.01	No
USP17L18		4p16.1	AMP	3	487	0.006	No
MRPL33		2p23.2	AMP	4	487	0.008	No
ZSWIM9		19q13.33	AMP	1	487	0.002	No
LINC01814		2p25.1	AMP	5	487	0.01	No
LINC01146		14q31.3	AMP	4	487	0.008	No
GSK3B		3q13.33	HOMDEL	2	487	0.004	Yes
TOP3A		17p11.2	AMP	3	487	0.006	No
DENND4C		9p22.1	HOMDEL	7	487	0.014	No
MIR381HG		14q32.31	AMP	10	487	0.021	No
ADAMTS7P1		15q25.2	AMP	3	487	0.006	No
H3C8		6p22.2	AMP	2	487	0.004	Yes
BCKDK		16p11.2	AMP	3	487	0.006	No
C10ORF95-AS1		10q24.32	AMP	1	487	0.002	No
ZFAND2A-DT		7p22.3	HOMDEL	1	487	0.002	No
SPAG7		17p13.2	AMP	1	487	0.002	No
TP53		17p13.1	AMP	1	487	0.002	Yes
GSG1L		16p12.1	AMP	5	487	0.01	No
STRIP1		1p13.3	AMP	1	487	0.002	No
TENM3-AS1		4q34.3	HOMDEL	21	487	0.043	No
PCDHAC1		5q31.3	HOMDEL	2	487	0.004	No
DEFB131A		4p16.1	AMP	3	487	0.006	No
LAMP1		13q34	HOMDEL	4	487	0.008	No
RNASE9		14q11.2	HOMDEL	1	487	0.002	No
H3C11		6p22.1	AMP	2	487	0.004	Yes
TERB2		15q21.1	HOMDEL	2	487	0.004	No
C9ORF153		9q21.33	HOMDEL	2	487	0.004	No
SLC22A17		14q11.2	HOMDEL	2	487	0.004	No
PRXL2C		9q22.33	AMP	2	487	0.004	No
MAEA		4p16.3	AMP	1	487	0.002	No
CENPW		6q22.32	HOMDEL	1	487	0.002	No
DUS1L		17q25.3	AMP	8	487	0.016	No
LINC01148		14q31.3	AMP	4	487	0.008	No
TXLNG		Xp22.2	HOMDEL	6	487	0.012	No
RBM43		2q23.3	AMP	2	487	0.004	No
TP53BP1		15q15.3	AMP	1	487	0.002	Yes
ELOA3DP		18q21.1	HOMDEL	6	487	0.012	No
FAM205A		9p13.3	AMP	21	487	0.043	No
DSCAM-AS1		21q22.2	HOMDEL	4	487	0.008	No
KIF13A		6p22.3	HOMDEL	2	487	0.004	No
CDRT15P2		17p12	HOMDEL	4	487	0.008	No
LINC01482		17q24.2	AMP	8	487	0.016	No
KIF9-AS1		3p21.31	HOMDEL	3	487	0.006	No
KIAA0319		6p22.3	HOMDEL	2	487	0.004	No
H3C10		6p22.1	AMP	2	487	0.004	Yes
RNU5F-1		1p34.1	AMP	11	487	0.023	No
PPP1R27		17q25.3	HOMDEL	2	487	0.004	No
TXNL4B		16q22.2	HOMDEL	2	487	0.004	No
PPARGC1B		5q32	HOMDEL	3	487	0.006	No
TP53BP2		1q41	AMP	9	487	0.018	No
SEC22B		1p12	AMP	25	487	0.051	No
SNORD115-30		15q11.2	HOMDEL	4	487	0.008	No
IL4I1		19q13.33	AMP	2	487	0.004	No
SLCO1B7		12p12.2	HOMDEL	1	487	0.002	No
DDX51		12q24.33	HOMDEL	6	487	0.012	No
TAZ		Xq28	HOMDEL	3	487	0.006	No
HPYR1		8q24.22	AMP	19	487	0.039	No
SUPT20HL2		Xp22.11	HOMDEL	4	487	0.008	No
H3C12		6p22.1	AMP	2	487	0.004	Yes
DNAJA2		16q11.2	AMP	1	487	0.002	No
LINC00667		18p11.31	AMP	6	487	0.012	No
INTS13		12p11.23	AMP	17	487	0.035	No
TMEM154		4q31.3	AMP	1	487	0.002	No
PSTK		10q26.13	AMP	2	487	0.004	No
SVOPL		7q34	AMP	3	487	0.006	No
LINC00499		4q28.3	HOMDEL	4	487	0.008	No
EDNRB		13q22.3	AMP	1	487	0.002	No
LILRB2		19q13.4	AMP	6	487	0.012	No
FHL3		1p34.3	AMP	4	487	0.008	No
RPP25L		9p13.3	HOMDEL	2	487	0.004	No
MAP4K2		11q13.1	AMP	1	487	0.002	No
ESR1		6q25.1-q25.2	HOMDEL	1	487	0.002	Yes
DMP1		4q22.1	HOMDEL	3	487	0.006	No
LXN		3q25.32	AMP	105	487	0.216	No
PAPPA2		1q25.2	AMP	16	487	0.033	No
ELMO1-AS1		7p14.2	AMP	3	487	0.006	No
ZNF497		19q13.43	AMP	9	487	0.018	No
SNORD6		11q21	HOMDEL	3	487	0.006	No
RGS19		20q13.33	AMP	3	487	0.006	No
HCN4		15q24.1	AMP	3	487	0.006	No
KIN		10p14	HOMDEL	5	487	0.01	No
C2		6p21.33	HOMDEL	1	487	0.002	No
CREBZF		11q14.1	AMP	3	487	0.006	No
OLIG3		6q23.3	HOMDEL	1	487	0.002	No
NAIP		5q13.2	AMP	2	487	0.004	No
EMD		Xq28	AMP	10	487	0.021	No
TIGD4		4q31.3	AMP	1	487	0.002	No
EDRF1-DT		10q26.2	HOMDEL	2	487	0.004	No
PHC1		12p13.31	AMP	9	487	0.018	No
HSPA4L		4q28.1	HOMDEL	3	487	0.006	No
RPL32		3p25.2	HOMDEL	2	487	0.004	No
LOXHD1		18q21.1	HOMDEL	6	487	0.012	No
APBA2		15q13.1	HOMDEL	4	487	0.008	No
RAB13		1q21.3	AMP	16	487	0.033	No
MXRA8		1p36.33	HOMDEL	3	487	0.006	No
OLFML2A		9q33.3	HOMDEL	1	487	0.002	No
RBM7		11q23.1-q23.2	HOMDEL	2	487	0.004	No
PCTP		17q22	AMP	2	487	0.004	No
HNRNPM		19p13.2	AMP	4	487	0.008	No
TPM3		1q21.3	AMP	15	487	0.031	Yes
FAM24A		10q26.13	AMP	2	487	0.004	No
ANKIB1		7q21.2	HOMDEL	1	487	0.002	No
KRTAP9-6		17q21.2	HOMDEL	2	487	0.004	No
FHL1		Xq26.3	AMP	2	487	0.004	No
PTP4A1		6q12	HOMDEL	1	487	0.002	Yes
OR5B17		11q12.1	HOMDEL	1	487	0.002	No
C9ORF92		9p22.3	HOMDEL	7	487	0.014	No
C2CD2L		11q23.3	HOMDEL	2	487	0.004	No
GPR108		19p13.3	AMP	1	487	0.002	No
NKX2-5		5q34	HOMDEL	4	487	0.008	No
INSYN2B		5q35.1	HOMDEL	4	487	0.008	No
GAS5		1q25.1	AMP	18	487	0.037	No
CTSC		11q14.2	AMP	4	487	0.008	No
MYOCD		17p12	AMP	1	487	0.002	No
ABHD17C		15q25.1	AMP	2	487	0.004	No
TPM4		19p13.12-p13.11	AMP	6	487	0.012	Yes
HMX3		10q26.13	HOMDEL	2	487	0.004	No
OR52N4		11p15.4	HOMDEL	1	487	0.002	No
LRRC3-DT		21q22.3	AMP	1	487	0.002	No
SPANXN3		Xq27.3	AMP	5	487	0.01	No
CASP4		11q22.3	HOMDEL	2	487	0.004	No
FHL2		2q12.2	AMP	4	487	0.008	No
PDXP		22q13.1	AMP	3	487	0.006	No
ASF1B		19p13.12	AMP	6	487	0.012	No
SPPL2B		19p13.3	AMP	1	487	0.002	No
CHCHD7		8q12.1	HOMDEL	1	487	0.002	Yes
LINC00423		13q13.1	HOMDEL	1	487	0.002	No
KRT31		17q21.2	HOMDEL	2	487	0.004	No
TMEM42		3p21.31	HOMDEL	3	487	0.006	No
RAB27B		18q21.2	AMP	1	487	0.002	No
BCAS2		1p13.2	AMP	1	487	0.002	No
GNE		9p13.3	AMP	22	487	0.045	No
SPAM1		7q31	HOMDEL	2	487	0.004	No
FAM66B		8p23.1	HOMDEL	26	487	0.053	No
FH		1q43	AMP	12	487	0.025	Yes
TPMT		6p22.3	AMP	5	487	0.01	No
PIGK		1p31.1	AMP	1	487	0.002	No
LINC02881		10q11.21	AMP	1	487	0.002	No
PAGE2B		Xp11.21	HOMDEL	6	487	0.012	No
STAG3L1		7q11.23	HOMDEL	1	487	0.002	No
HNF1A		12q24.31	HOMDEL	1	487	0.002	Yes
H2BC18		1q21.2	HOMDEL	3	487	0.006	No
LINC00939		12q24.32	HOMDEL	2	487	0.004	No
RABGGTA		14q12	AMP	3	487	0.006	No
PWP2		21q22.3	HOMDEL	3	487	0.006	No
LHX3		9q34.3	HOMDEL	1	487	0.002	No
LINC00474		9q33.1	AMP	1	487	0.002	No
CFL2		14q13.1	AMP	5	487	0.01	No
ATF7IP		12p13.1	AMP	4	487	0.008	No
TPO		2p25.3	AMP	6	487	0.012	No
AHCY		20q11.22	HOMDEL	1	487	0.002	No
IKZF4		12q13.2	AMP	1	487	0.002	No
FAM131A		3q27.1	AMP	178	487	0.366	No
HELQ		4q21.23	AMP	1	487	0.002	No
VPS35L		16p12.3	AMP	1	487	0.002	No
ZNF32-AS1		10q11.21	HOMDEL	1	487	0.002	No
CANT1		17q25.3	AMP	9	487	0.018	Yes
VIPR1		3p22.1	HOMDEL	3	487	0.006	No
CTSLP8		9q22.1	HOMDEL	1	487	0.002	No
H4C14		1q21.2	AMP	25	487	0.051	No
PATE2		11q24.2	HOMDEL	3	487	0.006	No
LINC02893		9q21.33	HOMDEL	2	487	0.004	No
RABGGTB		1p31.1	AMP	2	487	0.004	No
EIF2AK2		2p22.2	AMP	1	487	0.002	No
ZBTB17		1p36.13	HOMDEL	3	487	0.006	No
SIL1		5q31.2	AMP	2	487	0.004	No
NLRC4		2p22.3	AMP	3	487	0.006	No
ENTPD5		14q24.3	HOMDEL	2	487	0.004	No
KANK1		9p24.3	HOMDEL	16	487	0.033	No
MCCC1		3q27.1	AMP	195	487	0.4	No
N4BP2		4p14	AMP	4	487	0.008	No
MORF4L2-AS1		Xq22.2	HOMDEL	2	487	0.004	No
DCT		13q32.1	HOMDEL	3	487	0.006	No
IKZF5		10q26.13	AMP	2	487	0.004	No
TPP2		13q33.1	AMP	2	487	0.004	No
TROAP		12q13.12	AMP	2	487	0.004	No
MRPL3		3q22.1	AMP	31	487	0.064	No
RABIF		1q32.1	AMP	9	487	0.018	No
ZNF140		12q24.33	HOMDEL	6	487	0.012	No
GATD1		11p15.5	HOMDEL	2	487	0.004	No
CETP		16q13	AMP	1	487	0.002	No
CALR		19p13.13	HOMDEL	1	487	0.002	Yes
DNAJC3		13q32.1	AMP	3	487	0.006	No
ZNF789		7q22.1	HOMDEL	2	487	0.004	No
FRAT1		10q24.1	AMP	1	487	0.002	No
TRAPPC1		17p13.1	AMP	1	487	0.002	No
ANKRD30BP2		21q11.2	AMP	8	487	0.016	No
UNCX		7p22.3	AMP	6	487	0.012	No
FARSA		19p13.13	HOMDEL	1	487	0.002	No
STX4		16p11.2	AMP	4	487	0.008	No
BTBD7		14q32.12	AMP	7	487	0.014	No
TPR		1q31.1	AMP	12	487	0.025	Yes
MED16		19p13.3	AMP	1	487	0.002	No
DUSP10		1q41	AMP	9	487	0.018	No
NPVF		7p15.3	AMP	4	487	0.008	No
CHST8		19q13.11	AMP	23	487	0.047	No
RAB5C		17q21.2	AMP	1	487	0.002	No
SCARNA22		4p16.3	HOMDEL	4	487	0.008	No
ZNF557		19p13.2	AMP	2	487	0.004	No
NPSR1-AS1		7p14.3	AMP	4	487	0.008	No
CFL1		11q13.1	AMP	3	487	0.006	No
ASNSD1		2q32.2	AMP	8	487	0.016	No
THAP12		11q13.5	AMP	6	487	0.012	No
EPX		17q22	HOMDEL	1	487	0.002	No
MAGEF1		3q27.1	AMP	179	487	0.368	No
ADAMTSL1		9p22.2-p22.1	HOMDEL	9	487	0.018	No
ZBED5		11p15.4	AMP	4	487	0.008	No
FBP1		9q22.32	HOMDEL	1	487	0.002	No
SLC35A5		3q13.2	HOMDEL	3	487	0.006	No
C1ORF194		1p13.3	HOMDEL	4	487	0.008	No
CHD6		20q12	AMP	5	487	0.01	No
TRIM71		3p22.3	AMP	1	487	0.002	No
KCNH5		14q23.2	HOMDEL	2	487	0.004	No
FAM3B		21q22.3	HOMDEL	5	487	0.01	No
ACSF2		17q21.33	AMP	1	487	0.002	No
CCDC93		2q14.1	AMP	4	487	0.008	No
CTTN		11q13.3	AMP	65	487	0.133	No
SPAAR		9p13.3	AMP	22	487	0.045	No
PRDX4		Xp22.11	HOMDEL	4	487	0.008	No
CES3		16q22.1	AMP	1	487	0.002	No
STUB1		16p13.3	HOMDEL	2	487	0.004	No
MINDY4		7p14.3	AMP	3	487	0.006	No
C6ORF201		6p25.2	HOMDEL	1	487	0.002	No
ZFAS1		20q13.13	AMP	3	487	0.006	No
RBM44		2q37.3	HOMDEL	3	487	0.006	No
REG1B		2p12	HOMDEL	1	487	0.002	No
TNKS		8p23.1	HOMDEL	23	487	0.047	No
SLC4A10		2q24.2	AMP	4	487	0.008	No
NCS1		9q34.11	HOMDEL	1	487	0.002	No
LINC00891		Xq13.1	HOMDEL	7	487	0.014	No
TRIM42		3q23	AMP	46	487	0.094	No
TARS2		1q21.2	AMP	23	487	0.047	No
RHOU		1q42.13	AMP	10	487	0.021	No
CLIC4		1p36.11	HOMDEL	2	487	0.004	No
EMX2		10q26.11	AMP	1	487	0.002	No
BORCS6		17p13.1	AMP	1	487	0.002	No
RASSF8		12p12.1	AMP	15	487	0.031	No
OR6T1		11q24.1	AMP	1	487	0.002	No
ADGRE1		19p13.3-p13.2	AMP	2	487	0.004	No
CCDC68		18q21.2	HOMDEL	7	487	0.014	No
TIMM22		17p13	HOMDEL	3	487	0.006	No
SPRYD7		13q14.2	HOMDEL	3	487	0.006	No
LINC01081		16q24.1	HOMDEL	1	487	0.002	No
UROC1		3q21.3	AMP	34	487	0.07	No
TECRL		4q13.1	HOMDEL	2	487	0.004	No
HMGN2		1p36.11	HOMDEL	3	487	0.006	No
OR6B1		7q35	HOMDEL	1	487	0.002	No
BTBD18		11q12.1	HOMDEL	1	487	0.002	No
ZNF836		19q13.33	AMP	5	487	0.01	No
NASP		1p34.1	AMP	3	487	0.006	No
ALKBH4		7q22.1	AMP	16	487	0.033	No
GFRAL		6p12.1	AMP	13	487	0.027	No
GALNT5		2q24.1	AMP	4	487	0.008	No
HEY2		6q22.31	AMP	2	487	0.004	No
RNF121		11q13.4	HOMDEL	2	487	0.004	No
CCDC200		17q21.31	HOMDEL	1	487	0.002	No
DUSP9		Xq28	HOMDEL	3	487	0.006	Yes
OR4D5		11q24.1	AMP	1	487	0.002	No
USP17L30		4p16.1	AMP	3	487	0.006	No
IGF1		12q23.2	AMP	1	487	0.002	Yes
EEF1A2		20q13.33	AMP	3	487	0.006	No
ANKRD61		7p22.1	AMP	3	487	0.006	No
CEBPZ		2p22.2	HOMDEL	1	487	0.002	No
POLE3		9q32	HOMDEL	1	487	0.002	No
POTEC		18p11.21	AMP	4	487	0.008	No
SNORD115-27		15q11.2	HOMDEL	4	487	0.008	No
EMX1		2p13.2	AMP	6	487	0.012	No
PCDH17		13q21.1	HOMDEL	4	487	0.008	No
ZNF610		19q13.41	AMP	5	487	0.01	No
GALNT1		18q12.2	HOMDEL	4	487	0.008	No
GDNF-AS1		5p13.2	AMP	49	487	0.101	No
CBX7		22q13.1	AMP	3	487	0.006	No
PTEN		10q23.31	HOMDEL	48	487	0.099	Yes
SERPINB3		18q21.33	HOMDEL	7	487	0.014	Yes
EMP2		16p13.13	AMP	2	487	0.004	No
DAPK1		9q21.33	HOMDEL	1	487	0.002	No
WRAP73		1p36.32	AMP	5	487	0.01	No
CMAHP		6p22.3	HOMDEL	1	487	0.002	No
CEP72		5p15.33	AMP	72	487	0.148	No
SNORA5C		7p13	HOMDEL	1	487	0.002	No
WDR48		3p22.2	HOMDEL	2	487	0.004	No
LINC01134		1p36.32	HOMDEL	3	487	0.006	No
SLC41A1		1q32.1	AMP	9	487	0.018	No
TNFRSF13B		17p11.2	AMP	2	487	0.004	No
LIPI		21q11.2	AMP	7	487	0.014	No
ZAR1		4p11	HOMDEL	3	487	0.006	No
C6ORF120		6q27	AMP	2	487	0.004	No
NAP1L3		Xq21.32	AMP	2	487	0.004	No
EMP3		19q13.33	AMP	2	487	0.004	No
SCAPER		15q24.3	AMP	1	487	0.002	No
H2BC1		6p22.2	AMP	2	487	0.004	No
FAM95B1		9p11.2	AMP	11	487	0.023	No
CSTF2T		10q21.1	HOMDEL	1	487	0.002	No
IQCC		1p35.2	AMP	1	487	0.002	No
OR10S1		11q24.1	AMP	1	487	0.002	No
EEF1A1		6q13	AMP	7	487	0.014	No
MRM3		17p13.3	HOMDEL	3	487	0.006	No
LRWD1		7q22.1	HOMDEL	2	487	0.004	No
GABRD		1p36.33	HOMDEL	3	487	0.006	No
TRIM58		1q44	AMP	11	487	0.023	No
GRIK1-AS2		21q22.11	AMP	1	487	0.002	No
ZBTB21		21q22.3	AMP	1	487	0.002	No
CCNO		5q11.2	HOMDEL	5	487	0.01	No
KLHL5		4p14	HOMDEL	1	487	0.002	No
CPEB2		4p15.32	AMP	1	487	0.002	No
MAGI2-AS2		7q21.11	HOMDEL	1	487	0.002	No
MARK2		11q13.1	AMP	1	487	0.002	No
CCSER1		4q22.1	AMP	3	487	0.006	No
PHC2		1p35.1	AMP	1	487	0.002	No
NAP1L2		Xq13.2	AMP	2	487	0.004	No
CFAP161		15q25.1	AMP	2	487	0.004	No
MBOAT2		2p25.1	HOMDEL	1	487	0.002	No
KCNIP2-AS1		10q24.32	AMP	1	487	0.002	No
OR10G9		11q24.2	AMP	1	487	0.002	No
VEGFD		Xp22.2	AMP	3	487	0.006	No
NPFFR1		10q22.1	HOMDEL	2	487	0.004	No
ABI3BP		3q12.2	AMP	33	487	0.068	No
ZNF600		19q13.42	AMP	4	487	0.008	No
IGBP1		Xq13.1	AMP	2	487	0.004	No
BARX2		11q24.3	HOMDEL	8	487	0.016	No
EXOC4		7q33	AMP	3	487	0.006	No
EEFSEC		3q21.3	AMP	31	487	0.064	No
LINC00851		20p11.23	AMP	2	487	0.004	No
G6PC3		17q21.31	HOMDEL	1	487	0.002	No
ANKRD16		10p15.1	AMP	2	487	0.004	No
SEL1L3		4p15.2	AMP	3	487	0.006	No
RAB11FIP1		8p11.23	AMP	65	487	0.133	No
DNAJB12		10q22.1	AMP	2	487	0.004	No
ZNF730		19p12	AMP	5	487	0.01	No
CNPPD1		2q35	HOMDEL	3	487	0.006	No
VSX2		14q24.3	AMP	3	487	0.006	No
CCDC120		Xp11.23	AMP	2	487	0.004	No
GPC3		Xq26.2	HOMDEL	3	487	0.006	Yes
NAP1L1		12q21.1	AMP	1	487	0.002	No
NME5		5q31.2	HOMDEL	2	487	0.004	No
EMP1		12p13.1	AMP	6	487	0.012	No
SNTN		3p14.2	HOMDEL	7	487	0.014	No
NPY4R2		10q11.22	AMP	2	487	0.004	No
ATP1B4		Xq24	HOMDEL	1	487	0.002	No
C6ORF62		6p22.3	AMP	2	487	0.004	No
DSCAML1		11q23.3	HOMDEL	2	487	0.004	No
PAMR1		11p13	AMP	7	487	0.014	No
FAM86B1		8p23.1	HOMDEL	23	487	0.047	No
RAB6A		11q13.4	AMP	8	487	0.016	No
IFRD1		7q31.1	AMP	5	487	0.01	No
CELF6		15q23	AMP	3	487	0.006	No
ELF2		4q31.1	HOMDEL	4	487	0.008	No
ZNF320		19q13.41	AMP	4	487	0.008	No
PROSER2		10p14	AMP	1	487	0.002	No
WDR44		Xq24	AMP	3	487	0.006	No
VPS13A		9q21.2	AMP	2	487	0.004	No
NUBPL		14q12	AMP	4	487	0.008	No
RPS16P5		6p12.1	HOMDEL	1	487	0.002	No
HSF2		6q22.31	HOMDEL	1	487	0.002	No
ZNF707		8q24.3	AMP	23	487	0.047	No
C14ORF178		14q24.3	AMP	2	487	0.004	No
RNF19A		8q22.2	AMP	13	487	0.027	No
MAP2K7		19p13.2	AMP	2	487	0.004	No
RTP4		3q27.3	AMP	151	487	0.31	No
C7ORF33		7q36.1	HOMDEL	2	487	0.004	No
MAP2K7		19p13.2	HOMDEL	1	487	0.002	No
GTF2IRD1		7q11.23	AMP	5	487	0.01	No
RIMBP3		22q11.21	AMP	16	487	0.033	No
ST8SIA6		10p12.33	HOMDEL	3	487	0.006	No
IL12A-AS1		3q25.33	AMP	105	487	0.216	No
MAPK8		10q11.22	HOMDEL	3	487	0.006	No
BIVM-ERCC5		13q33.1	AMP	2	487	0.004	No
INTS7		1q32.3	AMP	10	487	0.021	No
EXOC6B		2p13.2	AMP	6	487	0.012	No
ZNF639		3q26.33	AMP	184	487	0.378	No
CFAP43		10q25.1	AMP	1	487	0.002	No
FBXO41		2p13.2	AMP	6	487	0.012	No
RAB3C		5q11.2	HOMDEL	5	487	0.01	No
LINC02878		8q24.3	AMP	23	487	0.047	No
MACF1		1p34.3	AMP	9	487	0.018	No
TMED8		14q24.3	AMP	2	487	0.004	No
GABBR2		9q22.33	AMP	2	487	0.004	No
RCHY1		4q21.1	AMP	11	487	0.023	No
MICALL1		22q13.1	AMP	3	487	0.006	No
CRLF2		Xp22.3 and Yp11.3	AMP	2	487	0.004	Yes
GOLGA8J		15q13.2	HOMDEL	4	487	0.008	No
SNHG12		1p35.3	HOMDEL	2	487	0.004	No
SLC49A3		4p16.3	AMP	1	487	0.002	No
HAAO		2p21	AMP	4	487	0.008	No
TBC1D12		10q23.33	AMP	2	487	0.004	No
NAA50		3q13.31	AMP	28	487	0.057	No
FIBCD1		9q34.12	HOMDEL	1	487	0.002	No
CKLF		16q21	AMP	1	487	0.002	No
CSN1S2BP		4q13.3	HOMDEL	1	487	0.002	No
B4GALT1		9p21.1	HOMDEL	1	487	0.002	No
PTGDR		14q22.1	HOMDEL	1	487	0.002	No
FAM83H		8q24.3	AMP	23	487	0.047	No
SYNPO2		4q26	HOMDEL	1	487	0.002	No
PLCB1		20p12.3	AMP	13	487	0.027	No
TUBGCP6		22q13.33	AMP	3	487	0.006	No
DDI1		11q22.3	HOMDEL	3	487	0.006	No
CNOT9		2q35	HOMDEL	3	487	0.006	No
LINC01116		2q31.1	AMP	12	487	0.025	No
TP53TG1		7q21.12	HOMDEL	1	487	0.002	No
C10ORF67		10p12.2	AMP	1	487	0.002	No
OR2A25		7q35	HOMDEL	1	487	0.002	No
PTOV1-AS2		19q13.33	AMP	2	487	0.004	No
PLEKHG4		16q22.1	AMP	1	487	0.002	No
TAS2R3		7q34	AMP	3	487	0.006	No
WDR64		1q43	AMP	12	487	0.025	No
FBXO6		1p36.22	HOMDEL	3	487	0.006	No
RAPGEFL1		17q21.1	AMP	8	487	0.016	No
RUNX1-IT1		21q22.12	AMP	1	487	0.002	No
OTOGL		12q21.31	AMP	1	487	0.002	No
GCNT3		15q22.2	HOMDEL	2	487	0.004	No
PCDHA13		5q31.3	HOMDEL	2	487	0.004	No
ZDHHC22		14q24.3	AMP	2	487	0.004	No
GOT1L1		8p11.23	HOMDEL	3	487	0.006	No
SIK2		11q23.1	AMP	2	487	0.004	No
KIAA1671		22q11.23	AMP	7	487	0.014	No
SNORD63		5q31.2	HOMDEL	2	487	0.004	No
HOXA13		7p15.2	AMP	5	487	0.01	Yes
CROCCP2		1p36.13	HOMDEL	3	487	0.006	No
SNORD116-24		15q11.2	HOMDEL	4	487	0.008	No
EIF3CL		16p12.1	AMP	5	487	0.01	No
THSD4		15q23	HOMDEL	1	487	0.002	No
LINC02035		3q21.1	AMP	30	487	0.062	No
ATP8B5P		9p13.3	AMP	23	487	0.047	No
EEF1AKMT3		12q14.1	AMP	2	487	0.004	No
DNAJC9		10q22.2	AMP	2	487	0.004	No
IPO11		5q12.1	AMP	1	487	0.002	No
PABPN1		14q11.2	AMP	8	487	0.016	No
STAC2		17q12	AMP	5	487	0.01	No
ZNF750		17q25.3	HOMDEL	4	487	0.008	Yes
NSMCE1		16p12.1	AMP	3	487	0.006	No
LINC00996		7q36.1	AMP	3	487	0.006	No
ELMOD3		2p11.2	AMP	5	487	0.01	No
NUP50-DT		22q13.31	AMP	2	487	0.004	No
POU3F1		1p34.3	HOMDEL	1	487	0.002	No
CDKN2A-DT		9p21.3	AMP	2	487	0.004	No
RIBC2		22q13.31	HOMDEL	4	487	0.008	No
XKR9		8q13.3	AMP	9	487	0.018	No
ALG6		1p31.3	HOMDEL	1	487	0.002	No
ZNF317		19p13.2	HOMDEL	1	487	0.002	No
HPCA		1p35.1	AMP	1	487	0.002	No
LINC01723		20p12.1	AMP	6	487	0.012	No
KL		13q13.1	HOMDEL	1	487	0.002	No
LINC00587		9q31.1	AMP	1	487	0.002	No
TAS2R16		7q31.32	AMP	4	487	0.008	No
MIR99AHG		21q21.1	HOMDEL	7	487	0.014	No
EML1		14q32.2	AMP	12	487	0.025	No
HAUS4		14q11.2	HOMDEL	2	487	0.004	No
OPRD1		1p35.3	HOMDEL	2	487	0.004	No
ATG9B		7q36.1	AMP	3	487	0.006	No
RNU6-33P		4q22.1	AMP	2	487	0.004	No
SLA2		20q11.23	AMP	7	487	0.014	No
ARC		8q24.3	AMP	22	487	0.045	No
SOCS6		18q22.2	AMP	1	487	0.002	No
HOXA11		7p15.2	AMP	5	487	0.01	Yes
CD163L1		12p13.31	AMP	8	487	0.016	No
UGT2A2		4q13.3	AMP	12	487	0.025	No
FBH1		10p15.1	HOMDEL	4	487	0.008	No
MPDZ		9p23	HOMDEL	11	487	0.023	No
FAM27E3		9q21.11	AMP	11	487	0.023	No
TAS2R4		7q34	AMP	3	487	0.006	No
PLCE1		10q23.33	AMP	2	487	0.004	No
RAD21-AS1		8q24.11	AMP	12	487	0.025	No
IGSF1		Xq25	HOMDEL	2	487	0.004	No
ATP8B5P		9p13.3	HOMDEL	1	487	0.002	No
YPEL1		22q11.21-q11.22	HOMDEL	4	487	0.008	No
HOXA10		7p15.2	AMP	5	487	0.01	No
HEPHL1		11q21	AMP	2	487	0.004	No
EDNRB-AS1		13q22.3	AMP	1	487	0.002	No
EDN3		20q13.32	AMP	1	487	0.002	No
ANAPC10		4q31.21	HOMDEL	5	487	0.01	No
MMP23A		1p36.33	HOMDEL	3	487	0.006	No
SLC39A13		11p11.2	AMP	2	487	0.004	No
GABRR3		3q11.2	HOMDEL	1	487	0.002	No
COQ10B		2q33.1	AMP	10	487	0.021	No
TAS2R9		12p13.2	AMP	12	487	0.025	No
MYH16		7q22.1	AMP	20	487	0.041	No
LINC01138		1q21.2	HOMDEL	3	487	0.006	No
LINC01069		13q22.3	AMP	1	487	0.002	No
PHLPP1		18q21.33	AMP	1	487	0.002	No
C1RL-AS1		12p13.31	AMP	11	487	0.023	No
DCXR		17q25.3	HOMDEL	3	487	0.006	No
NIN		14q22.1	AMP	3	487	0.006	Yes
HOXA9		7p15.2	AMP	5	487	0.01	Yes
CD83		6p23	AMP	3	487	0.006	No
COMMD3		10p12.2	HOMDEL	3	487	0.006	No
EDNRA		4q31.22-q31.23	AMP	2	487	0.004	No
INMT-MINDY4		7p14.3	HOMDEL	1	487	0.002	No
PLCD1		3p22.2	HOMDEL	3	487	0.006	No
DALRD3		3p21.31	HOMDEL	3	487	0.006	No
TDRP		8p23.3	HOMDEL	37	487	0.076	No
PLEKHG3		14q23.3	HOMDEL	1	487	0.002	No
C9ORF106		9q34.11	AMP	1	487	0.002	No
USP30-AS1		12q24.11	AMP	1	487	0.002	No
NAGLU		17q21.2	AMP	2	487	0.004	No
TAS2R1		5p15.31	AMP	59	487	0.121	No
KCNH7-AS1		2q24.2	AMP	3	487	0.006	No
PRAMEF5		1p36.21	HOMDEL	3	487	0.006	No
NAGS		17q21.31	HOMDEL	1	487	0.002	No
TPD52L1		6q22-q23	AMP	5	487	0.01	No
ELSPBP1		19q13.33	AMP	1	487	0.002	No
EBLN3P		9p13.2	AMP	14	487	0.029	No
SFT2D2		1q24.2	AMP	20	487	0.041	No
RAB4A		1q42.13	AMP	10	487	0.021	No
LINC01159		2q12.1	AMP	4	487	0.008	No
CALML3		10p15.1	HOMDEL	4	487	0.008	No
IRS1		2q36.3	HOMDEL	3	487	0.006	Yes
MAPK9		5q35.3	AMP	2	487	0.004	No
H4C11		6p22.1	AMP	2	487	0.004	No
PROX2		14q24.3	AMP	3	487	0.006	No
BRD3OS		9q34.2	AMP	2	487	0.004	No
UBB		17p11.2	HOMDEL	4	487	0.008	No
TPD52L2		20q13.33	AMP	3	487	0.006	No
LRRC4		7q32.1	AMP	3	487	0.006	No
SLC6A2		16q12.2	HOMDEL	1	487	0.002	No
RNF25		2q35	HOMDEL	3	487	0.006	No
MAPK10		4q21.3	AMP	1	487	0.002	No
PCDHGA5		5q31	HOMDEL	2	487	0.004	No
ZBTB8B		1p35.1	HOMDEL	1	487	0.002	No
GDA		9q21.13	HOMDEL	5	487	0.01	No
CSAG1		Xq28	HOMDEL	3	487	0.006	No
H4C12		6p22.1	AMP	2	487	0.004	No
LINC01541		18q22.3	AMP	3	487	0.006	No
ACP4		19q13.33	AMP	3	487	0.006	No
STAR		8p11.23	HOMDEL	3	487	0.006	No
GLIDR		9p12	HOMDEL	8	487	0.016	No
SNX18		5q11.2	AMP	7	487	0.014	No
SIGMAR1		9p13.3	AMP	21	487	0.043	No
ATF6B		6p21.3	HOMDEL	1	487	0.002	No
TNMD		Xq22.1	AMP	4	487	0.008	No
H6PD		1p36.22	AMP	2	487	0.004	No
TPH1		11p15.1	AMP	3	487	0.006	No
ZBTB42		14q32.33	HOMDEL	3	487	0.006	No
RAB5B		12q13.2	AMP	1	487	0.002	No
PRM3		16p13.13	HOMDEL	1	487	0.002	No
MAPK13		6p21.31	AMP	2	487	0.004	No
TBX3		12q24.21	HOMDEL	1	487	0.002	Yes
SASH3		Xq26.1	HOMDEL	2	487	0.004	No
GPATCH2L		14q24.3	HOMDEL	2	487	0.004	No
SPATA5		4q28.1	HOMDEL	2	487	0.004	No
KRT27		17q21.2	HOMDEL	2	487	0.004	No
CDKN1C		11p15.4	HOMDEL	2	487	0.004	No
ADCY1		7p12.3	HOMDEL	2	487	0.004	No
ST7-AS1		7q31.2	AMP	7	487	0.014	No
H4C8		6p22.2	AMP	2	487	0.004	No
UBE3B		12q24.11	AMP	1	487	0.002	No
IDH1-AS1		2q34	HOMDEL	1	487	0.002	No
STRN		2p22.2	AMP	1	487	0.002	Yes
LNCNEF		20p11.21	HOMDEL	2	487	0.004	No
LINC01798		2p14	AMP	14	487	0.029	No
ZNF775		7q36.1	AMP	3	487	0.006	No
LINC01007		7q22.1	HOMDEL	2	487	0.004	No
MYH7		14q11.2	HOMDEL	2	487	0.004	No
MINPP1		10q23.2	AMP	1	487	0.002	No
ANKRD33B		5p15.2	AMP	59	487	0.121	No
MAP2K1		15q22.31	AMP	1	487	0.002	Yes
TPI1		12p13.31	AMP	10	487	0.021	No
A1BG-AS1		19q13.43	AMP	9	487	0.018	No
TLR8		Xp22.2	HOMDEL	8	487	0.016	No
KCNK17		6p21.2	HOMDEL	2	487	0.004	No
OR11H4		14q11.2	HOMDEL	1	487	0.002	No
H4C3		6p22.2	AMP	2	487	0.004	No
PTPMT1		11p11.2	AMP	1	487	0.002	No
OR4F13P		15q26.3	AMP	12	487	0.025	No
OXGR1		13q32.1	AMP	1	487	0.002	No
CAPN15		16p13.3	HOMDEL	2	487	0.004	No
LINC00421		13q12.11	AMP	3	487	0.006	No
ETDB		Xq26.3	HOMDEL	2	487	0.004	No
LINC02288		14q24.3	AMP	2	487	0.004	No
SLC6A20		3p21.31	HOMDEL	3	487	0.006	No
DUOXA1		15q21.1	HOMDEL	2	487	0.004	No
MAP2K2		19p13.3	AMP	1	487	0.002	Yes
FOLH1B		11q14.3	HOMDEL	3	487	0.006	No
LRRK2		12q12	AMP	5	487	0.01	Yes
FAM72C		1q21.1	AMP	29	487	0.06	No
FARP2		2q37.3	HOMDEL	3	487	0.006	No
CD300LG		17q21.31	HOMDEL	1	487	0.002	No
ST7-OT3		7q31.3	AMP	7	487	0.014	No
H4C5		6p22.2	AMP	2	487	0.004	No
CWC27		5q12.3	AMP	1	487	0.002	No
SDR16C5		8q12.1	AMP	8	487	0.016	No
LRRC37A11P		17q12	AMP	4	487	0.008	No
COL6A4P1		3p25.1	HOMDEL	4	487	0.008	No
BCAR1		16q23.1	AMP	2	487	0.004	No
SLITRK4		Xq27.3	AMP	5	487	0.01	No
SNORD115-31		15q11.2	HOMDEL	4	487	0.008	No
TPM2		9p13.3	AMP	22	487	0.045	No
SNORD127		14q21.3	HOMDEL	7	487	0.014	No
MAP2K3		17p11.2	AMP	8	487	0.016	No
ST3GAL5-AS1		2p11.2	AMP	6	487	0.012	No
H4C2		6p22.2	AMP	2	487	0.004	No
ST7-AS2		7q31.2	AMP	7	487	0.014	No
SLC27A1		19p13.11	AMP	3	487	0.006	No
PLSCR1		3q24	HOMDEL	2	487	0.004	No
STX1A		7q11.23	AMP	6	487	0.012	No
LINC02091		17p13.3	HOMDEL	3	487	0.006	No
KNTC1		12q24.31	HOMDEL	2	487	0.004	No
GTPBP1		22q13.1	AMP	4	487	0.008	No
LINC02159		5q34	HOMDEL	4	487	0.008	No
PEAR1		1q23.1	AMP	16	487	0.033	No
MAP2K5		15q23	AMP	2	487	0.004	No
FCHSD1		5q31.3	HOMDEL	2	487	0.004	No
LINC00710		10p14	HOMDEL	4	487	0.008	No
IGF2BP3		7p15.3	HOMDEL	1	487	0.002	No
BSPRY		9q32	HOMDEL	1	487	0.002	No
GUSBP10		7p11.2	AMP	14	487	0.029	No
PAX9		14q13.3	HOMDEL	3	487	0.006	No
H4C7		6p22.2	AMP	2	487	0.004	No
COL28A1		7p21.3	AMP	3	487	0.006	No
INSL4		9p24.1	HOMDEL	9	487	0.018	No
DSCR4		21q22.13	AMP	2	487	0.004	No
HERC5		4q22.1	AMP	2	487	0.004	No
PGM5		9q21.11	HOMDEL	10	487	0.021	No
LINC01706		20p12.3	AMP	8	487	0.016	No
MAGEB17		Xp22.2	AMP	3	487	0.006	No
CERKL		2q31.3	AMP	10	487	0.021	No
TAP1		6p21.32	HOMDEL	1	487	0.002	Yes
MAP2K6		17q24.3	AMP	8	487	0.016	No
FBXO47		17q12	HOMDEL	2	487	0.004	No
MT1G		16q13	HOMDEL	1	487	0.002	No
EHMT2		6p21.33	HOMDEL	1	487	0.002	No
H4C13		6p22.1	AMP	2	487	0.004	No
PKD1L1-AS1		7p12.3	HOMDEL	2	487	0.004	No
BET1		7q21.3	AMP	18	487	0.037	No
AHNAK		11q12.3	HOMDEL	1	487	0.002	No
ENDOG		9q34.11	AMP	1	487	0.002	No
NCAM1		11q23.2	AMP	1	487	0.002	No
ABCB6		2q35	AMP	2	487	0.004	No
SPIN2A		Xp11.21	HOMDEL	7	487	0.014	No
ZNF324B		19q13.43	HOMDEL	2	487	0.004	No
SHF		15q21.1	HOMDEL	2	487	0.004	No
RAB40A		Xq22.2	AMP	5	487	0.01	No
ARID1A		1p36.11	HOMDEL	3	487	0.006	Yes
FKBP3		14q21.2	AMP	1	487	0.002	No
TENM3		4q34.3-q35.1	AMP	2	487	0.004	No
CHAF1A		19p13.3	HOMDEL	1	487	0.002	No
DIO3		14q32.31	HOMDEL	2	487	0.004	No
RAD9A		11q13.2	AMP	4	487	0.008	No
KRT16P3		17p11.2	HOMDEL	4	487	0.008	No
TXNRD3		3q21.3	HOMDEL	1	487	0.002	No
IGFBP3		7p12.3	AMP	7	487	0.014	No
TP53TG1		7q21.12	AMP	16	487	0.033	No
CEACAM4		19q13.2	AMP	8	487	0.016	No
C1GALT1		7p22.1-p21.3	AMP	3	487	0.006	No
GOLGA8J		15q13.2	AMP	1	487	0.002	No
KAAG1		6p22.3	AMP	2	487	0.004	No
GPRC5B		16p12.3	HOMDEL	1	487	0.002	No
ENG		9q34.11	AMP	1	487	0.002	No
NBN		8q21.3	AMP	10	487	0.021	Yes
DNM1L		12p11.21	AMP	14	487	0.029	No
DVL1		1p36.33	HOMDEL	3	487	0.006	No
HRH3		20q13.33	AMP	4	487	0.008	No
ZNF879		5q35.3	HOMDEL	6	487	0.012	No
FKBP4		12p13.33	AMP	16	487	0.033	No
ZNF334		20q13.12	AMP	6	487	0.012	No
KCNQ1		11p15.5-p15.4	HOMDEL	3	487	0.006	No
B3GNT8		19q13.2	AMP	7	487	0.014	No
GIGYF2		2q37.1	HOMDEL	3	487	0.006	No
CASP5		11q22.3	HOMDEL	2	487	0.004	No
IGFBP2		2q35	AMP	1	487	0.002	No
OTOR		20p12.1	AMP	3	487	0.006	No
ITLN2		1q23.3	AMP	23	487	0.047	No
KANK2		19p13.2	HOMDEL	2	487	0.004	No
PLAAT5		11q12.3	AMP	1	487	0.002	No
TP53INP2		20q11.22	AMP	8	487	0.016	No
RASA4		7q22.1	HOMDEL	2	487	0.004	No
CRISP2		6p12.3	AMP	11	487	0.023	No
TSNARE1		8q24.3	AMP	22	487	0.045	No
NUBP1		16p13.13	AMP	2	487	0.004	No
GOLGA8H		15q13.2	HOMDEL	4	487	0.008	No
BSG		19p13.3	HOMDEL	2	487	0.004	No
SLC6A14		Xq23	AMP	3	487	0.006	No
BFSP2		3q22.1	HOMDEL	1	487	0.002	No
ASB14		3p14.3	AMP	1	487	0.002	No
MSANTD1		4p16.3	HOMDEL	4	487	0.008	No
ARID3C		9p13.3	HOMDEL	2	487	0.004	Yes
IGFBP1		7p12.3	AMP	7	487	0.014	No
EXOSC5		19q13.2	AMP	7	487	0.014	No
TC2N		14q32.12	HOMDEL	4	487	0.008	No
SHD		19p13.3	HOMDEL	1	487	0.002	No
UNC93A		6q27	HOMDEL	1	487	0.002	No
RAD21		8q24.11	AMP	12	487	0.025	Yes
DKK1		10q21.1	HOMDEL	1	487	0.002	Yes
CWF19L2		11q22.3	AMP	3	487	0.006	No
SAE1		19q13.32	AMP	1	487	0.002	No
OSER1-DT		20q13.12	AMP	5	487	0.01	No
CEACAM7		19q13.2	AMP	9	487	0.018	No
ODAD3		19p13.2	AMP	4	487	0.008	No
DDX4		5q11.2	AMP	5	487	0.01	Yes
SRPRB		3q22.1	AMP	35	487	0.072	No
EN2		7q36.3	AMP	2	487	0.004	No
MAN1B1		9q34.3	AMP	3	487	0.006	No
ABCC5		3q27.1	AMP	190	487	0.39	No
ASB15		7q31.32	AMP	3	487	0.006	No
FKBP2		11q13.1	AMP	1	487	0.002	No
SLC11A1		2q35	HOMDEL	3	487	0.006	No
LRRC37A5P		9q31.3	AMP	1	487	0.002	No
FAR2		12p11.22	AMP	17	487	0.035	No
SMARCAD1		4q22.3	AMP	1	487	0.002	No
DDX11L10		16p13.3	HOMDEL	2	487	0.004	No
RAD23A		19p13.13	AMP	5	487	0.01	No
PRM2		16p13.13	AMP	3	487	0.006	No
ABRA		8q23.1	AMP	16	487	0.033	No
FARSB		2q36.1	AMP	2	487	0.004	No
CEACAM8		19q13.2	AMP	7	487	0.014	No
NEGR1		1p31.1	AMP	3	487	0.006	Yes
APBB1		11p15.4	HOMDEL	1	487	0.002	No
ENOPH1		4q21.22	AMP	1	487	0.002	No
AMN		14q32.32	AMP	10	487	0.021	No
PREPL		2p21	AMP	4	487	0.008	No
TRIM60		4q32.3	AMP	1	487	0.002	No
PSMC2		7q22.1	HOMDEL	2	487	0.004	No
SYCP2L		6p24.2	HOMDEL	1	487	0.002	No
CEACAM6		19q13.2	AMP	9	487	0.018	No
ZNF433		19p13.2	AMP	5	487	0.01	No
SLC34A3		9q34.3	AMP	3	487	0.006	No
PRNP		20p13	AMP	5	487	0.01	No
COL24A1		1p22.3	AMP	1	487	0.002	No
WDR11		10q26.12	AMP	2	487	0.004	No
SULT2B1		19q13.33	AMP	1	487	0.002	No
SOX13		1q32.1	AMP	14	487	0.029	No
KIAA1143		3p21.31	HOMDEL	3	487	0.006	No
OCLNP1		5q13.2	HOMDEL	4	487	0.008	No
ATXN3L		Xp22.2	HOMDEL	9	487	0.018	No
DIP2A-IT1		21q22.3	HOMDEL	6	487	0.012	No
NME5		5q31.2	AMP	1	487	0.002	No
VWA5A		11q24.2	HOMDEL	3	487	0.006	No
LINC00857		10q22.3	AMP	3	487	0.006	No
SNORD115-24		15q11.2	HOMDEL	4	487	0.008	No
OR2D2		11p15.4	HOMDEL	1	487	0.002	No
SQOR		15q21.1	AMP	2	487	0.004	No
ZNF8		19q13.43	HOMDEL	2	487	0.004	No
ACTR3B		7q36.1-q36.2	HOMDEL	4	487	0.008	No
HYLS1		11q24.2	HOMDEL	3	487	0.006	No
STARD7		2q11.2	AMP	9	487	0.018	No
LINC01203		Xp22.2	HOMDEL	9	487	0.018	No
FKBP1B		2p23.3	AMP	2	487	0.004	No
MC3R		20q13.2	HOMDEL	1	487	0.002	No
SUOX		12q13.2	AMP	1	487	0.002	No
LMBR1L		12q13.12	AMP	2	487	0.004	No
TRAF2		9q34.3	AMP	3	487	0.006	Yes
PKD1P1		16p13.11	AMP	2	487	0.004	No
REXO5		16p12.3	AMP	1	487	0.002	No
RAD51C		17q22	AMP	2	487	0.004	Yes
APBB1IP		10p12.1	AMP	2	487	0.004	No
CCDC144NL		17p11.2	HOMDEL	3	487	0.006	No
MDH1B		2q33.3	HOMDEL	2	487	0.004	No
FILIP1L		3q12.1	AMP	32	487	0.066	No
PLEKHB1		11q13.4	AMP	8	487	0.016	No
IGF1R		15q26.3	AMP	13	487	0.027	Yes
MAP3K7CL		21q21.3	AMP	2	487	0.004	No
FKBP1AP1		19q13.43	AMP	9	487	0.018	No
APOBEC3B		22q13.1	AMP	3	487	0.006	Yes
SPNS3		17p13.2	HOMDEL	3	487	0.006	No
SULT2A1		19q13.33	AMP	1	487	0.002	No
HSPA1B		6p21.33	HOMDEL	1	487	0.002	No
TRAF3		14q32.32	AMP	10	487	0.021	Yes
MACROD2-IT1		20p12.1	HOMDEL	3	487	0.006	No
MTF2		1p22.1	HOMDEL	1	487	0.002	No
LINC01375		10q23.31	HOMDEL	4	487	0.008	No
PROC		2q14.3	AMP	3	487	0.006	No
CABP4		11q13.2	AMP	4	487	0.008	No
VIPR2		7q36.3	HOMDEL	5	487	0.01	No
ATF4		22q13.1	HOMDEL	1	487	0.002	No
PCBP4		3p21.2	HOMDEL	4	487	0.008	No
PUS7		7q22.3	AMP	14	487	0.029	No
EQTN		9p21.2	HOMDEL	26	487	0.053	No
ZNF287		17p11.2	HOMDEL	4	487	0.008	No
BMERB1		16p13.11	AMP	2	487	0.004	No
DCTN3		9p13.3	AMP	21	487	0.043	No
CEACAM3		19q13.2	AMP	9	487	0.018	No
SETD3		14q32.2	AMP	11	487	0.023	Yes
HERC2P10		15q13.2	HOMDEL	4	487	0.008	No
VSIG1		Xq22.3	HOMDEL	1	487	0.002	No
SLC25A40		7q21.12	AMP	15	487	0.031	No
LINC02873		11q24.3	HOMDEL	7	487	0.014	No
FTHL18		Xp21.1	HOMDEL	6	487	0.012	No
HOXC12		12q13.13	AMP	1	487	0.002	No
OR2B2		6p22.1	AMP	2	487	0.004	No
ERICH6		3q25.1	HOMDEL	1	487	0.002	No
RAP2C		Xq26.2	HOMDEL	1	487	0.002	No
RNF138P1		5q11.2	HOMDEL	5	487	0.01	No
FAAP100		17q25.3	AMP	8	487	0.016	No
RNF38		9p13.2	AMP	20	487	0.041	No
ZFAND4		10q11.22	HOMDEL	2	487	0.004	No
HCFC1-AS1		Xq28	AMP	10	487	0.021	No
ENSA		1q21.3	AMP	23	487	0.047	No
COPS7A		12p13.31	AMP	10	487	0.021	No
SRRM1		1p36.11	HOMDEL	2	487	0.004	No
DENND1A		9q33.3	HOMDEL	2	487	0.004	No
OR1A1		17p13.3	HOMDEL	2	487	0.004	No
PLEKHO1		1q21.2	AMP	24	487	0.049	No
HOXC11		12q13.13	AMP	1	487	0.002	Yes
TM4SF1-AS1		3q25.1	AMP	84	487	0.172	No
BAIAP2L1		7q21.3-q22.1	AMP	17	487	0.035	No
ALS2CL		3p21.31	HOMDEL	3	487	0.006	No
LINC00597		15q23-q24	AMP	1	487	0.002	No
GLIPR2		9p13.3	AMP	21	487	0.043	No
CRLF2		Xp22.3 and Yp11.3	HOMDEL	14	487	0.029	Yes
ITGB1BP2		Xq13.1	HOMDEL	7	487	0.014	No
PNPLA5		22q13.31	HOMDEL	4	487	0.008	No
HSD17B2		16q23.3	HOMDEL	2	487	0.004	No
FKBP14		7p14.3	HOMDEL	1	487	0.002	No
HOXC10		12q13.13	AMP	1	487	0.002	No
HHIPL1		14q32.2	HOMDEL	2	487	0.004	No
TASL		Xp21.2	AMP	1	487	0.002	No
SNORD5		11q21	HOMDEL	3	487	0.006	No
LIPF		10q23.31	HOMDEL	13	487	0.027	No
ENO3		17p13.2	AMP	1	487	0.002	No
TMEM202		15q23-q24.1	AMP	4	487	0.008	No
PSMB3		17q12	HOMDEL	1	487	0.002	No
HAO2		1p12	AMP	6	487	0.012	No
OR5V1		6p22.1	AMP	4	487	0.008	No
USP48		1p36.12	AMP	1	487	0.002	No
FABP5P3		7q36.1	AMP	3	487	0.006	No
SERP1		3q25.1	HOMDEL	1	487	0.002	No
REG1A		2p12	HOMDEL	1	487	0.002	No
ZNF564		19p13.2	AMP	5	487	0.01	No
ODF3L1		15q24.2	AMP	2	487	0.004	No
RPS6KL1		14q24.2	HOMDEL	2	487	0.004	No
MIR1915HG		10p12.31	HOMDEL	3	487	0.006	No
PDIA6		2p25.1	HOMDEL	1	487	0.002	No
WDR26		1q42.11-q42.12	AMP	10	487	0.021	No
F8A1		Xq28	HOMDEL	3	487	0.006	No
HOXC9		12q13.13	AMP	1	487	0.002	No
PLCB3		11q13.1	HOMDEL	1	487	0.002	No
ENPEP		4q25	AMP	1	487	0.002	No
NCF4		22q12.3	AMP	1	487	0.002	No
PRPF4B		6p25.2	HOMDEL	1	487	0.002	No
POMK		8p11.21	AMP	28	487	0.057	No
LINC01213		3q25.1	HOMDEL	1	487	0.002	No
NSDHL		Xq28	AMP	9	487	0.018	No
CTAGE6		7q35	HOMDEL	1	487	0.002	No
HIVEP3		1p34.2	HOMDEL	1	487	0.002	No
ANKAR		2q32.2	AMP	8	487	0.016	No
ZNF30		19q13.13	AMP	23	487	0.047	No
CLRN3		10q26.2	HOMDEL	2	487	0.004	No
NCF2		1q25.3	AMP	10	487	0.021	No
SAMM50		22q13.31	HOMDEL	3	487	0.006	No
ZNF709		19p13.2	AMP	5	487	0.01	No
PDXDC1		16p13.11	HOMDEL	1	487	0.002	No
GMPPB		3p21.31	HOMDEL	3	487	0.006	No
PRPF4		9q32	HOMDEL	1	487	0.002	No
BBX		3q13.12	HOMDEL	3	487	0.006	No
ZFAND3		6p21.2	HOMDEL	3	487	0.006	No
SCARNA23		Xp22.11	HOMDEL	4	487	0.008	No
ATP8A1		4p13	HOMDEL	4	487	0.008	No
CPEB3		10q23.32	HOMDEL	5	487	0.01	No
HOXC8		12q13.13	AMP	1	487	0.002	No
LSM14B		20q13.33	AMP	3	487	0.006	No
FAM27C		9q13	AMP	11	487	0.023	No
EXOSC4		8q24.3	AMP	24	487	0.049	No
KIF17		1p36.12	HOMDEL	3	487	0.006	No
ELL3		15q15.3	AMP	1	487	0.002	No
BRIX1		5p13.2	HOMDEL	1	487	0.002	No
S1PR5		19p13.2	HOMDEL	1	487	0.002	No
HCFC1		Xq28	HOMDEL	4	487	0.008	No
ENO2		12p13.31	AMP	12	487	0.025	No
ADIPOQ-AS1		3q27.3	AMP	155	487	0.318	No
KLHL7		7p15.3	AMP	8	487	0.016	No
HARS2		5q31.3	HOMDEL	2	487	0.004	No
RAC2		22q13.1	AMP	1	487	0.002	Yes
TLR9		3p21.2	HOMDEL	4	487	0.008	No
HOXC6		12q13.13	AMP	1	487	0.002	No
HMGCLL1		6p12.1	AMP	12	487	0.025	No
ASXL3		18q12.1	HOMDEL	4	487	0.008	No
CFAP46		10q26.3	AMP	3	487	0.006	No
KCNQ5-AS1		6q13	AMP	8	487	0.016	No
PTCH1		9q22.32	HOMDEL	4	487	0.008	Yes
CDCA2		8p21.2	HOMDEL	20	487	0.041	No
ENO1		1p36.23	AMP	3	487	0.006	No
NCBP1		9q22.33	AMP	2	487	0.004	No
CIAO2A		15q22.31	AMP	1	487	0.002	No
FKBP5		6p21.31	AMP	1	487	0.002	No
SLC50A1		1q22	AMP	16	487	0.033	No
UNC5D		8p12	HOMDEL	10	487	0.021	No
DDX55		12q24.31	HOMDEL	1	487	0.002	No
RAC3		17q25.3	AMP	8	487	0.016	No
MBLAC2		5q14.3	HOMDEL	5	487	0.01	No
HOXC5		12q13.13	AMP	1	487	0.002	No
C19ORF38		19p13.2	HOMDEL	1	487	0.002	No
IGFBP5		2q35	AMP	1	487	0.002	No
FTSJ3		17q23.3	AMP	5	487	0.01	No
PCDH18		4q28.3	AMP	2	487	0.004	No
PPP1R12C		19q13.42	AMP	8	487	0.016	No
ABCA5		17q24.3	AMP	7	487	0.014	No
PIGZ		3q29	AMP	151	487	0.31	No
GPR50		Xq28	HOMDEL	3	487	0.006	No
USP32P1		17p11.2	HOMDEL	4	487	0.008	No
NET1		10p15.1	HOMDEL	4	487	0.008	No
NCAM2		21q21.1	AMP	7	487	0.014	No
ALDH4A1		1p36.13	HOMDEL	3	487	0.006	No
SLC9A7		Xp11.3	HOMDEL	6	487	0.012	No
SNORD113-9		14q32.31	HOMDEL	2	487	0.004	No
BRWD1-AS1		21q22.2	AMP	2	487	0.004	No
BCAP29		7q22.3	AMP	11	487	0.023	No
LINC00487		2p25.2	HOMDEL	1	487	0.002	No
HOXC4		12q13.13	AMP	1	487	0.002	No
C11ORF86		11q13.2	AMP	5	487	0.01	No
IGFBP4		17q21.2	AMP	9	487	0.018	No
ZNF830		17q12	HOMDEL	4	487	0.008	No
SLC16A10		6q21	AMP	2	487	0.004	No
LINC00102		Xp22.33 and Yp11.31	HOMDEL	14	487	0.029	No
LRRC28		15q26.3	AMP	13	487	0.027	No
ABCA6		17q24.2-q24.3	AMP	7	487	0.014	No
NRG1-IT3		8p12	HOMDEL	17	487	0.035	No
PPIA		7p13	HOMDEL	1	487	0.002	No
EXOC1		4q12	HOMDEL	1	487	0.002	No
RASSF3		12q14.2	AMP	9	487	0.018	No
SNAR-A12		19q13.33	AMP	1	487	0.002	No
NSUN7		4p14	HOMDEL	2	487	0.004	No
LINC01483		17q24.3	AMP	8	487	0.016	No
PDCL		9q33.2	HOMDEL	1	487	0.002	No
SULT1C2		2q12.3	AMP	4	487	0.008	No
ICMT		1p36.31	AMP	2	487	0.004	No
OR4F6		15q26.3	AMP	12	487	0.025	No
DCXR		17q25.3	AMP	8	487	0.016	No
LACRT		12q13.2	AMP	1	487	0.002	No
PCDHA12		5q31.3	HOMDEL	2	487	0.004	No
OR10J3		1q23.2	AMP	20	487	0.041	No
RNF34		12q24.31	HOMDEL	1	487	0.002	No
KDM2B		12q24.31	HOMDEL	1	487	0.002	Yes
PERM1		1p36.33	HOMDEL	3	487	0.006	No
ATP6V0E1		5q35.1	HOMDEL	4	487	0.008	No
CAMSAP1		9q34.3	HOMDEL	1	487	0.002	No
MIPEPP3		13q12.11	HOMDEL	1	487	0.002	No
MSANTD3		9q31.1	AMP	1	487	0.002	No
WHRN		9q32	AMP	1	487	0.002	No
C1ORF185		1p32.3	AMP	2	487	0.004	No
SNAR-A10		19q13.33	AMP	2	487	0.004	No
PAQR9		3q23	AMP	51	487	0.105	No
HEY1		8q21.13	AMP	11	487	0.023	Yes
OR4F15		15q26.3	AMP	12	487	0.025	No
CBX6		22q13.1	AMP	4	487	0.008	No
PTER		10p13	AMP	1	487	0.002	No
DOCK9-AS1		13q32.3	AMP	1	487	0.002	No
MEPCE		7q22.1	HOMDEL	2	487	0.004	No
C14ORF93		14q11.2	HOMDEL	2	487	0.004	No
KIAA0825		5q15	HOMDEL	6	487	0.012	No
SNORA11		Xp11.21	HOMDEL	8	487	0.016	No
TTC21B-AS1		2q24.3	HOMDEL	1	487	0.002	No
PAAF1		11q13.4	AMP	8	487	0.016	No
PATE1		11q24.2	HOMDEL	3	487	0.006	No
CCDC171		9p22.3	HOMDEL	8	487	0.016	No
ACSS1		20p11.21	HOMDEL	2	487	0.004	No
HAVCR1		5q33.3	HOMDEL	3	487	0.006	No
SMIM3		5q33.1	HOMDEL	3	487	0.006	No
RHEX		1q32.1	AMP	9	487	0.018	No
GCAT		22q13.1	AMP	3	487	0.006	No
FHOD3		18q12.2	HOMDEL	6	487	0.012	No
ORAI2		7q22.1	AMP	16	487	0.033	No
PIGB		15q21.3	HOMDEL	3	487	0.006	No
ADAT3		19p13.3	HOMDEL	3	487	0.006	No
PLS3		Xq23	HOMDEL	1	487	0.002	No
CDC123		10p14-p13	HOMDEL	2	487	0.004	No
LSM1		8p11.23	HOMDEL	3	487	0.006	No
VTI1B		14q24.1	HOMDEL	2	487	0.004	No
CBX5		12q13.13	AMP	1	487	0.002	No
TCEAL9		Xq22.2	AMP	5	487	0.01	No
KIAA1549		7q34	HOMDEL	2	487	0.004	No
PRKD2		19q13.32	AMP	4	487	0.008	No
RPS16P5		6p12.1	AMP	9	487	0.018	No
TRIP13		5p15.33	AMP	72	487	0.148	Yes
OPN1MW2		Xq28	AMP	10	487	0.021	No
WNT10A		2q35	HOMDEL	3	487	0.006	No
C16ORF92		16p11.2	AMP	5	487	0.01	No
MBL1P		10q22.3	HOMDEL	1	487	0.002	No
MT2A		16q13	HOMDEL	1	487	0.002	No
SNAP29		22q11.21	HOMDEL	4	487	0.008	No
FAM168A		11q13.4	AMP	10	487	0.021	No
FBXO5		6q25.2	HOMDEL	1	487	0.002	No
ZCCHC7		9p13.2	AMP	14	487	0.029	No
LIN54		4q21.22	HOMDEL	2	487	0.004	No
ADGRL3-AS1		4q13.1	AMP	10	487	0.021	No
COPS6		7q22.1	HOMDEL	2	487	0.004	No
NSMCE4A		10q26.13	AMP	2	487	0.004	No
PLEKHG4B		5p15.33	AMP	72	487	0.148	No
NPTXR		22q13.1	AMP	4	487	0.008	No
COPS2		15q21.1	AMP	2	487	0.004	No
SIRT1		10q21.3	HOMDEL	2	487	0.004	No
MYH4		17p13.1	HOMDEL	2	487	0.004	No
SNORD116-21		15q11.2	HOMDEL	4	487	0.008	No
SH3PXD2B		5q35.1	HOMDEL	5	487	0.01	No
SCART1		10q26.3	HOMDEL	4	487	0.008	No
HOXB9		17q21.32	AMP	1	487	0.002	No
DUOX2		15q21.1	HOMDEL	2	487	0.004	No
CRYL1		13q12.11	HOMDEL	2	487	0.004	No
UBA5		3q22.1	HOMDEL	1	487	0.002	No
GTF2IRD2		7q11.23	HOMDEL	1	487	0.002	No
PLCB4		20p12.3-p12.2	HOMDEL	1	487	0.002	No
ROPN1B		3q21.2	AMP	33	487	0.068	No
ATP11B		3q26.33	AMP	195	487	0.4	No
SMKR1		7q32.1	HOMDEL	2	487	0.004	No
MTMR2		11q21	HOMDEL	3	487	0.006	No
AGO2		8q24.3	AMP	22	487	0.045	Yes
GPN3		12q24.11	AMP	1	487	0.002	No
FBXL17		5q21.3	HOMDEL	5	487	0.01	No
TMEM164		Xq23	AMP	4	487	0.008	No
NPY6R		5q31.2	HOMDEL	2	487	0.004	No
ALKAL1		8q11.23	AMP	9	487	0.018	No
ARL6IP1		16p12.3	AMP	2	487	0.004	No
RASAL2		1q25.2	HOMDEL	1	487	0.002	No
HOXB8		17q21.32	AMP	1	487	0.002	No
RSPO4		20p13	AMP	8	487	0.016	No
MAPK7		17p11.2	HOMDEL	2	487	0.004	No
USP49		6p21.1	AMP	7	487	0.014	No
EN1		2q14.2	AMP	4	487	0.008	No
INGX		Xq13.1	AMP	2	487	0.004	No
FAR1		11p15.3	AMP	9	487	0.018	No
SLC6A17		1p13.3	HOMDEL	5	487	0.01	No
TYW5		2q33.1	AMP	10	487	0.021	No
PHF3		6q12	AMP	19	487	0.039	No
PMPCA		9q34.3	AMP	2	487	0.004	No
GYG2		Xp22.33	HOMDEL	14	487	0.029	No
HOXB7		17q21.32	AMP	1	487	0.002	No
VIT		2p22.2	HOMDEL	1	487	0.002	No
WDR53		3q29	AMP	146	487	0.3	No
CBLN3		14q12	HOMDEL	3	487	0.006	No
SNAR-A5		19q13.33	HOMDEL	1	487	0.002	No
GABRB1		4p12	HOMDEL	2	487	0.004	No
CDRT15P2		17p12	AMP	2	487	0.004	No
LMF2		22q13.33	AMP	3	487	0.006	No
TMEM209		7q32.2	HOMDEL	2	487	0.004	No
TRAF4		17q11.2	HOMDEL	1	487	0.002	No
C17ORF107		17p13.2	HOMDEL	3	487	0.006	No
SLITRK6		13q31.1	AMP	1	487	0.002	No
IGF2-AS		11p15.5	HOMDEL	2	487	0.004	No
FAM153B		5q35.2	HOMDEL	5	487	0.01	No
GDF3		12p13.31	AMP	9	487	0.018	No
ZNF568		19q13.12	AMP	25	487	0.051	No
RAC1		7p22.1	AMP	4	487	0.008	Yes
PRKX		Xp22.33	AMP	4	487	0.008	No
TCF4		18q21.2	HOMDEL	7	487	0.014	No
SH3BP4		2q37.2	HOMDEL	3	487	0.006	No
LAMP5-AS1		20p12.2	AMP	8	487	0.016	No
CGA		6q14.3	AMP	4	487	0.008	No
NNT-AS1		5p12	AMP	49	487	0.101	No
PRELID1		5q35.3	AMP	1	487	0.002	No
SNORD47		1q25.1	AMP	18	487	0.037	No
FAM181B		11q14.1	HOMDEL	1	487	0.002	No
FKBP1A		20p13	AMP	7	487	0.014	No
NHS-AS1		Xp22.13	HOMDEL	7	487	0.014	No
ACSBG1		15q25.1	AMP	3	487	0.006	No
NR1D1		17q21.1	AMP	8	487	0.016	No
DNAH8-AS1		6p21.2	HOMDEL	1	487	0.002	No
DUSP19		2q32.1	AMP	9	487	0.018	No
CGB3		19q13.33	AMP	1	487	0.002	No
LINC00863		10q23.2	AMP	1	487	0.002	No
SFN		1p36.11	HOMDEL	3	487	0.006	No
OSBPL3		7p15.3	HOMDEL	1	487	0.002	No
CEP89		19q13.11	HOMDEL	1	487	0.002	No
SNORD48		6p21.33	AMP	2	487	0.004	No
STXBP1		9q34.11	AMP	1	487	0.002	No
SLC17A4		6p22.2	AMP	2	487	0.004	No
TMEM72		10q11.21	AMP	1	487	0.002	No
SYT11		1q22	AMP	16	487	0.033	No
DEPDC1B		5q12.1	HOMDEL	7	487	0.014	No
CLDN3		7q11.23	HOMDEL	1	487	0.002	No
CLOCK		4q12	AMP	27	487	0.055	No
AURKC		19q13.43	HOMDEL	1	487	0.002	No
AUNIP		1p36.11	HOMDEL	2	487	0.004	No
LETM2		8p11.23	AMP	85	487	0.175	No
CDH7		18q22.1	HOMDEL	6	487	0.012	No
DSG2-AS1		18q12.1	AMP	13	487	0.027	No
GPR68		14q32.11	AMP	8	487	0.016	No
PPP1R26		9q34.3	HOMDEL	1	487	0.002	No
SALL3		18q23	AMP	2	487	0.004	No
SMAD1-AS2		4q31.21	HOMDEL	5	487	0.01	No
SNORD49A		17p11.2	AMP	2	487	0.004	No
STXBP2		19p13.2	AMP	2	487	0.004	No
FDPSP2		7q11.23	AMP	9	487	0.018	No
DLG1-AS1		3q29	AMP	150	487	0.308	No
MYO7B		2q14.3	HOMDEL	1	487	0.002	No
TPTE		21p11.2	AMP	8	487	0.016	No
SNORD115-26		15q11.2	HOMDEL	4	487	0.008	No
SCGB2B2		19q13.12	HOMDEL	1	487	0.002	No
TUBB		6p21.33	AMP	3	487	0.006	No
CFTR		7q31.2	AMP	7	487	0.014	No
POMGNT2		3p22.1	HOMDEL	3	487	0.006	No
PRR16		5q23.1	HOMDEL	3	487	0.006	No
LNPEP		5q15	HOMDEL	4	487	0.008	No
DPF3		14q24.2	AMP	1	487	0.002	No
PRR25		16p13.3	HOMDEL	2	487	0.004	No
LINC00687		20p12.2	AMP	8	487	0.016	No
LINC01237		2q37.3	HOMDEL	3	487	0.006	No
NAAA		4q21.1	AMP	11	487	0.023	No
STXBP3		1p13.3	AMP	1	487	0.002	No
SLITRK6		13q31.1	HOMDEL	3	487	0.006	No
KBTBD3		11q22.3	AMP	2	487	0.004	No
ASIC3		7q36.1	AMP	3	487	0.006	No
PACSIN2		22q13.2	AMP	2	487	0.004	No
ZBTB7C		18q21.1	AMP	8	487	0.016	No
OR56B4		11p15.4	HOMDEL	1	487	0.002	No
RPL13P5		12p13.31	AMP	11	487	0.023	No
BABAM2		2p23.2	AMP	4	487	0.008	No
PLEKHN1		1p36.33	HOMDEL	3	487	0.006	No
PRSS46P		3p21.31	HOMDEL	3	487	0.006	No
PRL		6p22.3	AMP	4	487	0.008	No
MEIS3		19q13.32	AMP	1	487	0.002	No
OR10V1		11q12.1	HOMDEL	1	487	0.002	No
AKR1B10		7q33	AMP	3	487	0.006	No
PCOLCE		7q22.1	HOMDEL	2	487	0.004	No
JAKMIP2		5q32	HOMDEL	3	487	0.006	No
OR2M5		1q44	AMP	11	487	0.023	No
ADCY2		5p15.31	HOMDEL	1	487	0.002	No
MAD1L1		7p22.3	AMP	6	487	0.012	No
AP1M2		19p13.2	AMP	4	487	0.008	No
SNORD44		1q25.1	AMP	18	487	0.037	No
STYX		14q22.1	AMP	2	487	0.004	No
MLC1		22q13.33	AMP	3	487	0.006	No
ZNF37BP		10q11.21	HOMDEL	2	487	0.004	No
GULP1		2q32.1-q32.2	HOMDEL	1	487	0.002	No
STK32A		5q32	HOMDEL	3	487	0.006	No
ZNF235		19q13.2	AMP	10	487	0.021	No
MTRNR2L3		20q13.31	HOMDEL	1	487	0.002	No
SPAG6		10p12.2	AMP	1	487	0.002	No
WASH2P		2q14.1	AMP	5	487	0.01	No
PRLR		5p13.2	AMP	47	487	0.097	No
NPFFR2		4q13.3	HOMDEL	1	487	0.002	No
B3GLCT		13q12.3	AMP	2	487	0.004	No
UBA2		19q13.11	AMP	22	487	0.045	No
IP6K3		6p21.31	HOMDEL	1	487	0.002	No
SNORD45A		1p31.1	AMP	2	487	0.004	No
GPR45		2q12.1	AMP	4	487	0.008	No
RBFOX1		16p13.3	HOMDEL	5	487	0.01	No
USP6NL		10p14	HOMDEL	4	487	0.008	No
PRM1		16p13.13	AMP	3	487	0.006	No
MMP20		11q22.2	AMP	4	487	0.008	No
MIB2		1p36.33	AMP	5	487	0.01	No
PSORS1C1		6p21.33	AMP	3	487	0.006	No
ARID3B		15q24.1	HOMDEL	1	487	0.002	Yes
CYP4A22		1p33	AMP	2	487	0.004	No
CCNL1		3q25.31	AMP	92	487	0.189	No
RUNDC3B		7q21.12	HOMDEL	1	487	0.002	No
BTBD2		19p13.3	HOMDEL	3	487	0.006	No
SULT1A1		16p11.2	AMP	5	487	0.01	No
TCL1A		14q32.13	AMP	8	487	0.016	Yes
PRR7-AS1		5q35.3	AMP	1	487	0.002	No
LINC00653		20p11.23	AMP	1	487	0.002	No
SMC4		3q25.33	AMP	107	487	0.22	No
GOLGA8T		15q13.2	AMP	1	487	0.002	No
SNORD45B		1p31.1	AMP	2	487	0.004	No
LRIT3		4q25	AMP	1	487	0.002	No
CMTM1		16q21	AMP	1	487	0.002	No
RBX1		22q13.2	HOMDEL	1	487	0.002	No
PLA2G4F		15q15.1	HOMDEL	1	487	0.002	No
CDC42BPB		14q32.32	AMP	10	487	0.021	No
KCNB2		8q21.11	AMP	10	487	0.021	No
PCDHGA4		5q31	HOMDEL	2	487	0.004	No
ALG1L		3q21.2	HOMDEL	1	487	0.002	No
OR5B12		11q12.1	HOMDEL	1	487	0.002	No
SULT1A3		16p11.2	AMP	5	487	0.01	No
GJC1		17q21.31	AMP	1	487	0.002	No
SYCE1		10q26.3	AMP	4	487	0.008	No
MYO1B		2q32.3	AMP	9	487	0.018	No
SYDE1		19p13.12	HOMDEL	1	487	0.002	No
NSFL1C		20p13	AMP	8	487	0.016	No
EP300		22q13.2	AMP	1	487	0.002	Yes
BST1		4p15.32	HOMDEL	3	487	0.006	No
NDUFA3		19q13.42	AMP	5	487	0.01	No
MUCL1		12q13.2	AMP	1	487	0.002	No
MAMLD1		Xq28	AMP	8	487	0.016	No
ZHX1		8q24.13	AMP	18	487	0.037	No
SETD1B		12q24.31	HOMDEL	1	487	0.002	Yes
YJU2		19p13.3	AMP	1	487	0.002	No
ATXN8OS		13q21.33	HOMDEL	3	487	0.006	No
PIKFYVE		2q34	AMP	3	487	0.006	No
GUCY2EP		11q13.5	HOMDEL	1	487	0.002	No
FAM151A		1p32.3	AMP	2	487	0.004	No
TRIM14		9q22.33	HOMDEL	1	487	0.002	No
HOXD3		2q31.1	AMP	11	487	0.023	No
CSMD2-AS1		1p35.1	HOMDEL	1	487	0.002	No
SH2D3A		19p13.3	AMP	1	487	0.002	No
BBS5		2q31.1	HOMDEL	1	487	0.002	No
GOLGA8S		15q11.2	AMP	1	487	0.002	No
CPVL		7p14.3	AMP	4	487	0.008	No
LRRC30		18p11.23	AMP	4	487	0.008	No
GOLGA5		14q32.12	HOMDEL	2	487	0.004	Yes
NDUFA2		5q31.3	AMP	1	487	0.002	No
AK3		9p24.1	AMP	4	487	0.008	No
EPAS1		2p21	AMP	8	487	0.016	Yes
CST8		20p11.21	AMP	2	487	0.004	No
PMF1		1q22	AMP	16	487	0.033	No
RBM15B		3p21.2	HOMDEL	4	487	0.008	No
ARHGEF40		14q11.2	AMP	7	487	0.014	No
PRPH		12q13.12	AMP	2	487	0.004	No
SNORD42A		17q11.2	AMP	7	487	0.014	No
DIRAS2		9q22.2	AMP	1	487	0.002	No
TSLP		5q22.1	HOMDEL	3	487	0.006	No
HOXD1		2q31.1	AMP	11	487	0.023	No
RAG1		11p12	AMP	5	487	0.01	No
OR10G8		11q24.2	HOMDEL	2	487	0.004	No
PNO1		2p14	AMP	10	487	0.021	No
CD40LG		Xq26.3	HOMDEL	2	487	0.004	No
PHLDB1		11q23.3	HOMDEL	2	487	0.004	No
ZDHHC13		11p15.1	AMP	3	487	0.006	No
PRSS55		8p23.1	AMP	2	487	0.004	No
GARRE1		19q13.11	HOMDEL	2	487	0.004	No
KLHL30		2q37.3	HOMDEL	3	487	0.006	No
NDUFA1		Xq24	AMP	4	487	0.008	No
MAP4		3p21.31	HOMDEL	4	487	0.008	No
C15ORF65		15q21.3	HOMDEL	3	487	0.006	No
ATXN10		22q13.31	HOMDEL	5	487	0.01	No
FOXD1		5q13.2	AMP	1	487	0.002	No
UBXN10		1p36.12	HOMDEL	2	487	0.004	No
RNF215		22q12.2	AMP	8	487	0.016	No
SDHAF3		7q21.3	AMP	13	487	0.027	No
ZNF655		7q22.1	HOMDEL	2	487	0.004	No
AJAP1		1p36.32	AMP	4	487	0.008	No
DIO2		14q31.1	HOMDEL	3	487	0.006	No
ZNF846		19p13.2	HOMDEL	1	487	0.002	No
FAM86DP		3p12.3	HOMDEL	12	487	0.025	No
CALU		7q32.1	HOMDEL	2	487	0.004	No
SNORD42B		17q11.2	AMP	7	487	0.014	No
PAPOLB		7p22.1	AMP	6	487	0.012	No
RAG2		11p12	AMP	5	487	0.01	No
PRPS1		Xq22.3	AMP	5	487	0.01	No
TOM1		22q12.3	AMP	1	487	0.002	No
PI4KAP1		22q11.21	HOMDEL	4	487	0.008	No
ZNF367		9q22.32	AMP	1	487	0.002	No
PBX1-AS1		1q23.3	AMP	21	487	0.043	No
RBM47		4p14	AMP	3	487	0.006	No
OR8K3		11q12.1	HOMDEL	2	487	0.004	No
NDP		Xp11.3	AMP	1	487	0.002	No
SUPT6H		17q11.2	AMP	7	487	0.014	No
EMCN		4q24	HOMDEL	1	487	0.002	No
LINC01756		1p35.3	HOMDEL	2	487	0.004	No
NREP-AS1		5q22.1	HOMDEL	4	487	0.008	No
EEF1B2		2q33.3	AMP	7	487	0.014	No
CCDC112		5q22.3	HOMDEL	5	487	0.01	No
ZNF25		10p11.21	HOMDEL	2	487	0.004	No
FOXD4		9p24.3	AMP	2	487	0.004	No
YAE1		7p14.1	AMP	2	487	0.004	No
ASPA		17p13.2	HOMDEL	2	487	0.004	No
SNORD69		3p21.1	HOMDEL	4	487	0.008	No
ERC2		3p14.3	HOMDEL	8	487	0.016	No
SNORD43		22q13.1	AMP	3	487	0.006	No
SH3GLB2		9q34.11	AMP	1	487	0.002	No
AGTRAP		1p36.22	HOMDEL	3	487	0.006	No
RALA		7p14.1	AMP	2	487	0.004	No
SH2D3C		9q34.11	AMP	1	487	0.002	No
ZNF236-DT		18q23	HOMDEL	10	487	0.021	No
TRIM69		15q15-q21	HOMDEL	5	487	0.01	No
CLDN4		7q11.23	HOMDEL	1	487	0.002	No
NDC1		1p32.3	AMP	2	487	0.004	No
NDN		15q11.2	AMP	2	487	0.004	No
CD22		19q13.12	HOMDEL	1	487	0.002	Yes
TMEM234		1p35.2	AMP	1	487	0.002	No
RALB		2q14.2	AMP	7	487	0.014	No
FOXF2		6p25.3	AMP	3	487	0.006	No
ZNF121		19p13.2	HOMDEL	1	487	0.002	No
UQCRBP1		Xp11.21	HOMDEL	8	487	0.016	No
SETSIP		1p22.1	AMP	2	487	0.004	No
PIP5K1B		9q21.11	AMP	2	487	0.004	No
PSMB2		1p34.3	HOMDEL	1	487	0.002	No
NXPH2		2q22.1	AMP	4	487	0.008	No
SLC29A1		6p21.1	AMP	5	487	0.01	No
IER2		19p13.13	AMP	5	487	0.01	No
ZFX-AS1		Xp22.11	HOMDEL	4	487	0.008	No
IPO9		1q32.1	AMP	6	487	0.012	No
FAM183BP		7p14.1	AMP	2	487	0.004	No
LOC728989		1q21.1	HOMDEL	3	487	0.006	No
FOXC1		6p25.3	AMP	2	487	0.004	No
ETF1		5q31.2	HOMDEL	2	487	0.004	No
PIP5K1A		1q21.3	AMP	23	487	0.047	No
ADAMTSL4		1q21.2	AMP	23	487	0.047	No
LZTFL1		3p21.31	HOMDEL	3	487	0.006	No
ZNF286A		17p12	HOMDEL	4	487	0.008	No
PRPS2		Xp22.2	AMP	1	487	0.002	No
NXPH3		17q21.33	AMP	2	487	0.004	No
MYL10		7q22.1	AMP	16	487	0.033	No
APBB2		4p14-p13	HOMDEL	4	487	0.008	No
CCDC88A		2p16.1	AMP	13	487	0.027	No
ABCC8		11p15.1	AMP	4	487	0.008	No
RANBP9		6p23	AMP	3	487	0.006	No
CYTIP		2q24.1	AMP	4	487	0.008	No
ZBED3-AS1		5q13.3	HOMDEL	5	487	0.01	No
TMEM218		11q24.2	AMP	1	487	0.002	No
SMIM13		6p24.2	HOMDEL	1	487	0.002	No
PSMC1		14q32.11	HOMDEL	4	487	0.008	No
PRPSAP1		17q25.1	AMP	10	487	0.021	No
IGFL1		19q13.32	AMP	6	487	0.012	No
USP17L26		4p16.1	HOMDEL	3	487	0.006	No
NCK1		3q22.3	AMP	41	487	0.084	No
ZNF791		19p13.13	AMP	5	487	0.01	No
KIAA2026		9p24.1	AMP	7	487	0.014	No
RAB5IF		20q11.23	AMP	7	487	0.014	No
LINC00642		14q32.11	HOMDEL	4	487	0.008	No
DBH-AS1		9q34.2	AMP	1	487	0.002	No
DNAJB6		7q36.3	AMP	3	487	0.006	No
SLC37A2		11q24.2	AMP	1	487	0.002	No
KRTAP5-11		11q13.4	HOMDEL	1	487	0.002	No
CCDC124		19p13.11	AMP	3	487	0.006	No
PRPSAP2		17p11.2	AMP	5	487	0.01	No
ANXA8L1		10q11.22	HOMDEL	2	487	0.004	No
POLR3B		12q23.3	AMP	1	487	0.002	No
DHX29		5q11.2	AMP	6	487	0.012	No
OR2D3		11p15.4	HOMDEL	1	487	0.002	No
IDUA		4p16.3	HOMDEL	8	487	0.016	No
PIP4K2B		17q12	AMP	4	487	0.008	No
CA13		8q21.2	AMP	9	487	0.018	No
SURF1		9q34.2	AMP	1	487	0.002	No
FAM187B		19q13.12	HOMDEL	1	487	0.002	No
CCN1		1p22.3	AMP	1	487	0.002	No
TMEM167B		1p13.3	AMP	1	487	0.002	No
TAS2R38		7q34	HOMDEL	1	487	0.002	No
AADAT		4q33	AMP	1	487	0.002	No
USP37		2q35	HOMDEL	3	487	0.006	No
KCNAB2		1p36.31	HOMDEL	4	487	0.008	No
SPANXN1		Xq27.3	AMP	6	487	0.012	No
FBXW7-AS1		4q31.3	HOMDEL	7	487	0.014	No
MSH4		1p31.1	AMP	2	487	0.004	No
GRAMD1C		3q13.31	AMP	28	487	0.057	No
KCNK4		11q13.1	AMP	1	487	0.002	No
WDFY4		10q11.23	HOMDEL	4	487	0.008	No
KIZ-AS1		20p11.23	AMP	1	487	0.002	No
PHF10		6q27	HOMDEL	2	487	0.004	No
HSPA1L		6p21.33	HOMDEL	1	487	0.002	No
PCSK4		19p13.3	AMP	2	487	0.004	No
C10ORF90		10q26.2	HOMDEL	2	487	0.004	No
HOXD13		2q31.1	AMP	12	487	0.025	Yes
HSDL1		16q24.1	HOMDEL	3	487	0.006	No
WDR31		9q32	HOMDEL	1	487	0.002	No
ARHGAP27		17q21.31	HOMDEL	1	487	0.002	No
IRF2BP2		1q42.3	HOMDEL	1	487	0.002	No
NR2F1-AS1		5q15	AMP	1	487	0.002	No
PLCB2		15q15.1	HOMDEL	1	487	0.002	No
OR2AE1		7q22.1	HOMDEL	2	487	0.004	No
PARVG		22q13.31	HOMDEL	4	487	0.008	No
ZMIZ1-AS1		10q22.3	HOMDEL	2	487	0.004	No
FSIP2-AS2		2q32.1	AMP	8	487	0.016	No
MYO15A		17p11.2	AMP	3	487	0.006	No
HSD17B4		5q23.1	HOMDEL	3	487	0.006	No
HOXD12		2q31.1	AMP	12	487	0.025	No
UBFD1		16p12.2	AMP	1	487	0.002	No
DLX6-AS1		7q21.3	HOMDEL	1	487	0.002	No
LINC01095		4q31.22	HOMDEL	6	487	0.012	No
SCARNA6		2q37.1	HOMDEL	5	487	0.01	No
PREX2		8q13.2	AMP	7	487	0.014	Yes
MAPK4		18q21.1-q21.2	HOMDEL	5	487	0.01	No
DLC1		8p22	HOMDEL	25	487	0.051	No
RERG-AS1		12p12.3	AMP	4	487	0.008	No
MSH2		2p21-p16.3	AMP	13	487	0.027	Yes
TCEAL2		Xq22.1	HOMDEL	2	487	0.004	No
OR6N2		1q23.1	AMP	19	487	0.039	No
RTCA		1p21.2	HOMDEL	2	487	0.004	No
CITED1		Xq13.1	AMP	2	487	0.004	No
ARL13A		Xq22.1	HOMDEL	2	487	0.004	No
CYB5R4		6q14.2	AMP	5	487	0.01	No
KLHL4		Xq21.31	AMP	4	487	0.008	No
SMIM21		18q23	HOMDEL	9	487	0.018	No
HOXD11		2q31.1	AMP	12	487	0.025	Yes
PFKFB4		3p21.31	HOMDEL	3	487	0.006	No
GPBP1		5q11.2	HOMDEL	4	487	0.008	No
REXO1		19p13.3	HOMDEL	4	487	0.008	No
LINC01060		4q35.2	AMP	3	487	0.006	No
RBMXL1		1p22.2	AMP	2	487	0.004	No
TVP23C-CDRT4		17p12	AMP	2	487	0.004	No
NOX4		11q14.3	HOMDEL	2	487	0.004	No
RAD51B		14q24.1	AMP	2	487	0.004	Yes
OR2M3		1q44	AMP	11	487	0.023	No
MOCOS		18q12.2	HOMDEL	4	487	0.008	No
ADNP-AS1		20q13.13	HOMDEL	1	487	0.002	No
EEF2		19p13.3	AMP	1	487	0.002	No
SPRED1		15q14	AMP	1	487	0.002	Yes
SEPTIN3		22q13.2	AMP	2	487	0.004	No
USP26		Xq26.2	AMP	1	487	0.002	No
FBN2		5q23.3	HOMDEL	5	487	0.01	No
LINC01743		1q44	HOMDEL	4	487	0.008	No
SNORA16A		1p35.3	HOMDEL	2	487	0.004	No
MOK		14q32.31	AMP	10	487	0.021	No
SNAR-C4		19q13.32	AMP	1	487	0.002	No
HOXD10		2q31.1	AMP	12	487	0.025	No
SYT15		10q11.22	HOMDEL	2	487	0.004	No
TRAM1		8q13.3	AMP	10	487	0.021	No
BTG4		11q23.1	AMP	2	487	0.004	No
ABCC5-AS1		3q27.1	AMP	190	487	0.39	No
IRX4		5p15.33	AMP	69	487	0.142	No
ZNF767P		7q36.1	HOMDEL	4	487	0.008	No
WDFY2		13q14.3	HOMDEL	2	487	0.004	No
EIF2D		1q32.1	AMP	9	487	0.018	No
OR6K2		1q23.1	AMP	19	487	0.039	No
PKIB		6q22.31	HOMDEL	1	487	0.002	No
TVP23A		16p13.13	HOMDEL	1	487	0.002	No
KCNAB1-AS2		3q25.31	AMP	90	487	0.185	No
TRIM67		1q42.2	AMP	10	487	0.021	No
ONECUT1		15q21.3	HOMDEL	4	487	0.008	No
RAD51D		17q12	AMP	1	487	0.002	Yes
ARRDC1-AS1		9q34.3	HOMDEL	2	487	0.004	No
HOXD9		2q31.1	AMP	11	487	0.023	No
KLHL33		14q11.2	AMP	12	487	0.025	No
TRIM44		11p13	AMP	7	487	0.014	No
MYEF2		15q21.1	AMP	2	487	0.004	No
LINC00506		3p12.1	HOMDEL	10	487	0.021	No
ASAP1		8q24.21-q24.22	AMP	24	487	0.049	No
LINC02817		1q41	AMP	9	487	0.018	No
NDUFA5		7q31.32	AMP	3	487	0.006	No
RFT1		3p21.1	HOMDEL	4	487	0.008	No
EEF1D		8q24.3	AMP	24	487	0.049	No
RPL29P2		17p13.1	AMP	1	487	0.002	No
MAP2K3		17p11.2	HOMDEL	4	487	0.008	No
P2RX6		22q11.21	HOMDEL	4	487	0.008	No
OSR2		8q22.2	AMP	11	487	0.023	No
LAPTM5		1p35.2	HOMDEL	1	487	0.002	No
GMPPA		2q35	HOMDEL	3	487	0.006	No
RAD52		12p13.33	AMP	20	487	0.041	Yes
TRAPPC11		4q35.1	HOMDEL	22	487	0.045	No
AZGP1		7q22.1	HOMDEL	2	487	0.004	No
HOXD8		2q31.1	AMP	11	487	0.023	No
LINC00670		17p12	HOMDEL	1	487	0.002	No
ZNF876P		4p16.3	AMP	1	487	0.002	No
ZRANB1		10q26.13	AMP	2	487	0.004	No
CHRM3-AS1		1q43	AMP	13	487	0.027	No
FLT1		13q12.3	HOMDEL	1	487	0.002	Yes
LINC00894		Xq28	HOMDEL	3	487	0.006	No
PCDH10		4q28.3	HOMDEL	5	487	0.01	No
SNORA52		11p15.5	HOMDEL	2	487	0.004	No
PCBP3-AS1		21q22.3	HOMDEL	4	487	0.008	No
NDUFA4		7p21.3	AMP	4	487	0.008	No
EPB41L1		20q11.23	AMP	9	487	0.018	No
C2ORF88		2q32.2	HOMDEL	1	487	0.002	No
SLC38A10		17q25.3	AMP	7	487	0.014	No
SNORD61		Xq26.3	HOMDEL	2	487	0.004	No
RPL23AP7		2q14.1	AMP	5	487	0.01	No
GALR1		18q23	HOMDEL	11	487	0.023	No
SNAR-C2		19q13.32	AMP	1	487	0.002	No
TRIM28		19q13.43	HOMDEL	2	487	0.004	No
SNORA23		11p15.4	HOMDEL	4	487	0.008	No
ZNF812P		19p13.2	AMP	3	487	0.006	No
UBTD2		5q35.1	HOMDEL	5	487	0.01	No
HOXD4		2q31.1	AMP	11	487	0.023	No
LINC01119		2p21	AMP	11	487	0.023	No
CDH23		10q22.1	HOMDEL	2	487	0.004	No
POU2AF1		11q23.1	HOMDEL	2	487	0.004	Yes
CNTN6		3p26.3	HOMDEL	7	487	0.014	No
ROPN1		3q21.1	AMP	30	487	0.062	No
CETN4P		4q27	HOMDEL	1	487	0.002	No
TLCD3A		17p13.3	HOMDEL	3	487	0.006	No
HSP90B2P		15q26.3	AMP	13	487	0.027	No
GTF2A1		14q31.1	HOMDEL	4	487	0.008	No
NUDT10		Xp11.22	AMP	3	487	0.006	No
TRIM29		11q23.3	HOMDEL	1	487	0.002	No
LINC01963		2q35	AMP	1	487	0.002	No
ZNF740		12q13.13	AMP	1	487	0.002	No
RUNDC3B		7q21.12	AMP	16	487	0.033	No
TIMM8B		11q23.1	HOMDEL	3	487	0.006	No
LOC441155		6q12	HOMDEL	2	487	0.004	No
DSCR8		21q22.13	HOMDEL	3	487	0.006	No
SNORA9		7p13	HOMDEL	1	487	0.002	No
SNAR-D		19q13.33	AMP	3	487	0.006	No
QPRT		16p11.2	AMP	5	487	0.01	No
MACC1		7p21.1	AMP	5	487	0.01	No
OPHN1		Xq12	HOMDEL	10	487	0.021	No
MAP1LC3A		20q11.22	HOMDEL	1	487	0.002	No
MT1DP		16q13	HOMDEL	1	487	0.002	No
RNF135		17q11.2	HOMDEL	4	487	0.008	No
TSGA13		7q32.2	HOMDEL	2	487	0.004	No
GAGE12E		Xp11.23	HOMDEL	7	487	0.014	No
UTS2R		17q25.3	HOMDEL	3	487	0.006	No
SNAR-G2		19q13.33	AMP	1	487	0.002	No
GABRB2		5q34	HOMDEL	6	487	0.012	No
RPL36		19p13.3	AMP	1	487	0.002	No
SERINC4		15q15.3	AMP	1	487	0.002	No
OR2T34		1q44	AMP	11	487	0.023	No
ETHE1		19q13.31	AMP	8	487	0.016	No
PLS1		3q23	HOMDEL	2	487	0.004	No
GDPGP1		15q26.1	AMP	10	487	0.021	No
ST8SIA2		15q26.1	AMP	9	487	0.018	No
NARS2		11q14.1	HOMDEL	2	487	0.004	No
PPIEL		1p34.3	AMP	9	487	0.018	No
PIGL		17p11.2	HOMDEL	4	487	0.008	No
SEC11A		15q25.2	AMP	4	487	0.008	No
APELA		4q32.3	HOMDEL	10	487	0.021	No
GRM5-AS1		11q14.2	AMP	4	487	0.008	No
MORC1		3q13.13	HOMDEL	3	487	0.006	No
GTF3C4		9q34.13	AMP	2	487	0.004	No
CIART		1q21.2	AMP	24	487	0.049	No
NPAT		11q22.3	HOMDEL	2	487	0.004	No
KCNAB1-AS1		3q25.31	AMP	91	487	0.187	No
RPL36A-HNRNPH2		Xq22.1	HOMDEL	2	487	0.004	No
SUMF2		7p11.2	AMP	22	487	0.045	No
B3GALNT2		1q42.3	AMP	10	487	0.021	No
OR2T10		1q44	AMP	11	487	0.023	No
SNAR-C1		19q13.32	AMP	1	487	0.002	No
PAX7		1p36.13	HOMDEL	3	487	0.006	Yes
PIGQ		16p13.3	HOMDEL	2	487	0.004	No
ZC3H4		19q13.32	AMP	1	487	0.002	No
HSD17B14		19q13.33	AMP	1	487	0.002	No
TRAF2		9q34.3	HOMDEL	2	487	0.004	Yes
ZNF485		10q11.21	HOMDEL	1	487	0.002	No
GLA		Xq22.1	HOMDEL	2	487	0.004	No
HECTD2-AS1		10q23.32	HOMDEL	4	487	0.008	No
C8ORF86		8p11.22	AMP	77	487	0.158	No
SIRT3		11p15.5	HOMDEL	2	487	0.004	No
TMEM254		10q22.3	HOMDEL	1	487	0.002	No
GTF3C5		9q34.13	AMP	1	487	0.002	No
FAM138E		15q26.3	AMP	12	487	0.025	No
RAB9A		Xp22.2	HOMDEL	9	487	0.018	No
NUCB1-AS1		19q13.33	AMP	1	487	0.002	No
MLXIPL		7q11.23	HOMDEL	1	487	0.002	No
OR14A16		1q44	AMP	11	487	0.023	No
KIAA1109		4q27	HOMDEL	1	487	0.002	No
USP8		15q21.2	HOMDEL	1	487	0.002	Yes
WSB2		12q24.23	HOMDEL	1	487	0.002	No
NEPRO		3q13.2	AMP	27	487	0.055	No
SNAR-C3		19q13.32	AMP	1	487	0.002	No
BRD4		19p13.12	AMP	7	487	0.014	Yes
JMJD6		17q25.1	AMP	9	487	0.018	No
HSD17B11		4q22.1	AMP	1	487	0.002	No
XPO6		16p12.1	AMP	5	487	0.01	No
NEUROD6		7p14.3	HOMDEL	1	487	0.002	No
FAM207A		21q22.3	AMP	2	487	0.004	No
MAPK6		15q21.2	HOMDEL	2	487	0.004	No
GPR150		5q15	HOMDEL	3	487	0.006	No
PXN-AS1		12q24.23	HOMDEL	1	487	0.002	No
XXYLT1		3q29	AMP	143	487	0.294	No
SNORD41		19p13.13	AMP	5	487	0.01	No
IMMP2L		7q31.1	HOMDEL	7	487	0.014	No
STARD6		18q21.2	AMP	2	487	0.004	No
CIT		12q24.23	HOMDEL	1	487	0.002	No
LINC02613		2p22.1	AMP	2	487	0.004	No
NOLC1		10q24.32	HOMDEL	2	487	0.004	No
MGAM2		7q34	HOMDEL	1	487	0.002	No
UNC5C		4q22.3	HOMDEL	1	487	0.002	No
ISCU		12q23.3	AMP	1	487	0.002	No
SULF1		8q13.2-q13.3	AMP	7	487	0.014	No
PSORS1C2		6p21.33	AMP	2	487	0.004	No
PFKL		21q22.3	HOMDEL	3	487	0.006	No
PET117		20p11.23	AMP	2	487	0.004	No
MXRA5		Xp22.33	AMP	2	487	0.004	No
RGS8		1q25.3	AMP	10	487	0.021	No
GOLGA8T		15q13.2	HOMDEL	4	487	0.008	No
SNAR-A7		19q13.33	HOMDEL	1	487	0.002	No
SNAR-B1		19q13.33	AMP	3	487	0.006	No
ABCA13		7p12.3	AMP	10	487	0.021	No
RRS1		8q13.1	AMP	6	487	0.012	No
NAGPA		16p13.3	AMP	1	487	0.002	No
CHD9		16q12.2	HOMDEL	1	487	0.002	No
ARMCX4		Xq22.1	AMP	5	487	0.01	No
SLC39A1		1q21.3	AMP	16	487	0.033	No
OR2T12		1q44	AMP	11	487	0.023	No
MTRF1		13q14.11	HOMDEL	2	487	0.004	No
CCDC77		12p13.33	HOMDEL	2	487	0.004	No
BEST4		1p34.1	AMP	2	487	0.004	No
PCYT1B-AS1		Xp22.11	AMP	2	487	0.004	No
SNAR-A14		19q13.33	HOMDEL	1	487	0.002	No
TBC1D1		4p14	AMP	2	487	0.004	No
LEF1		4q25	AMP	1	487	0.002	Yes
C6ORF163		6q15	AMP	3	487	0.006	No
BRDTP1		Xq21.33	AMP	2	487	0.004	No
GGTA1		9q33.2	HOMDEL	1	487	0.002	No
LETMD1		12q13.12	AMP	1	487	0.002	No
ABTB1		3q21.3	HOMDEL	1	487	0.002	No
SNX6		14q13.1	HOMDEL	2	487	0.004	No
ZNF396		18q12.2	HOMDEL	4	487	0.008	No
SPINK7		5q32	HOMDEL	3	487	0.006	No
FMNL3		12q13.12	AMP	1	487	0.002	No
KDM7A-DT		7q34	HOMDEL	1	487	0.002	No
VAMP3		1p36.23	HOMDEL	4	487	0.008	No
MPC2		1q24.2	AMP	19	487	0.039	No
SNAR-H		2p12	AMP	4	487	0.008	No
SLC44A3		1p21.3	AMP	2	487	0.004	No
CALD1		7q33	AMP	4	487	0.008	No
PCDHA11		5q31.3	HOMDEL	2	487	0.004	No
HYOU1		11q23.3	HOMDEL	2	487	0.004	No
PRRC2C		1q24.3	AMP	18	487	0.037	No
TUBE1		6q21	AMP	2	487	0.004	No
SNORD116-22		15q11.2	HOMDEL	4	487	0.008	No
SPEF1		20p13	AMP	7	487	0.014	No
HOXC13		12q13.13	AMP	1	487	0.002	Yes
NFKBID		19q13.12	HOMDEL	1	487	0.002	No
SPANXN4		Xq27.3	HOMDEL	8	487	0.016	No
DCAKD		17q21.31	HOMDEL	1	487	0.002	No
ANTXR2		4q21.21	AMP	1	487	0.002	No
HDGFL3		15q25.2	AMP	4	487	0.008	No
OR14C36		1q44	AMP	11	487	0.023	No
TUBD1		17q23.1	AMP	6	487	0.012	No
SNAR-I		3q28	AMP	146	487	0.3	No
DNAJB7		22q13.2	HOMDEL	1	487	0.002	No
NPY5R		4q32.2	HOMDEL	10	487	0.021	No
FRY-AS1		13q13.1	AMP	1	487	0.002	No
CALM1		14q32.11	AMP	6	487	0.012	No
HS1BP3		2p24.1	AMP	4	487	0.008	No
STK11		19p13.3	HOMDEL	3	487	0.006	Yes
TRAF5		1q32.3	AMP	11	487	0.023	Yes
ZNF337		20p11.21	HOMDEL	3	487	0.006	No
PRODH		22q11.21	AMP	16	487	0.033	No
MT1E		16q13	HOMDEL	1	487	0.002	No
CDH6		5p13.3	HOMDEL	1	487	0.002	No
CEP350		1q25.2	HOMDEL	1	487	0.002	No
CERS5		12q13.12	AMP	1	487	0.002	No
IL37		2q14.1	AMP	3	487	0.006	No
PIGN		18q21.33	HOMDEL	7	487	0.014	No
BZW2		7p21.1	HOMDEL	2	487	0.004	No
CYTOR		2p11.2	AMP	4	487	0.008	No
IGFBP7		4q12	AMP	16	487	0.033	No
SNORD36B		9q34.2	AMP	1	487	0.002	No
WFDC13		20q13.11	AMP	4	487	0.008	No
ZSCAN4		19q13.43	AMP	8	487	0.016	No
LCN10		9q34.3	AMP	2	487	0.004	No
ZFR2		19p13.3	AMP	1	487	0.002	No
AZI2		3p24.1	AMP	1	487	0.002	No
NPS		10q26.2	HOMDEL	2	487	0.004	No
RBM39		20q11.22	AMP	9	487	0.018	No
KBTBD4		11p11.2	AMP	1	487	0.002	Yes
SNORD115-29		15q11.2	HOMDEL	4	487	0.008	No
PROP1		5q35.3	AMP	1	487	0.002	No
TRAF6		11p12	AMP	5	487	0.01	No
WDR62		19q13.12	HOMDEL	1	487	0.002	No
GDAP2		1p12	HOMDEL	10	487	0.021	No
ZSCAN10		16p13.3	HOMDEL	2	487	0.004	No
PREPL		2p21	HOMDEL	1	487	0.002	No
IL36B		2q14.1	AMP	4	487	0.008	No
AP3B2		15q25.2	AMP	4	487	0.008	No
SNAR-E		19q13.32	AMP	3	487	0.006	No
SNORD36C		9q34.2	AMP	1	487	0.002	No
STX1A		7q11.23	HOMDEL	1	487	0.002	No
ZNF10		12q24.33	HOMDEL	6	487	0.012	No
SLC6A19		5p15.33	AMP	72	487	0.148	No
UPK1A-AS1		19q13.12	HOMDEL	1	487	0.002	No
TUBBP5		9q34.3	AMP	2	487	0.004	No
TRIP11		14q32.12	AMP	7	487	0.014	Yes
GPRASP1		Xq22.1	HOMDEL	2	487	0.004	No
UQCRHL		1p36.21	HOMDEL	3	487	0.006	No
HIF3A		19q13.32	AMP	6	487	0.012	No
PROS1		3q11.1	AMP	45	487	0.092	No
SMPX		Xp22.12	HOMDEL	4	487	0.008	No
LINC01845		5q33.3	HOMDEL	4	487	0.008	No
NFYC-AS1		1p34.2	AMP	7	487	0.014	No
MMEL1		1p36.32	AMP	5	487	0.01	No
MAD2L1BP		6p21.1	AMP	9	487	0.018	No
DCAF13		8q22.3	AMP	14	487	0.029	No
TUBB2A		6p25.2	HOMDEL	3	487	0.006	No
SLC10A7		4q31.22	HOMDEL	6	487	0.012	No
XAGE1B		Xp11.22	AMP	1	487	0.002	No
PWAR5		15q11.2	AMP	1	487	0.002	No
CAMKK2		12q24.31	HOMDEL	1	487	0.002	No
SNORD37		19p13.3	AMP	1	487	0.002	No
C10ORF71-AS1		10q11.23	HOMDEL	5	487	0.01	No
FAM120C		Xp11.22	HOMDEL	7	487	0.014	No
ATPSCKMT		5p15.2	AMP	59	487	0.121	No
SYP-AS1		Xp11.23	HOMDEL	7	487	0.014	No
FBXO28		1q42.11	AMP	9	487	0.018	No
LINC01591		8q24.22	AMP	20	487	0.041	No
FOXG1		14q12	AMP	6	487	0.012	No
CREB5		7p15.1-p14.3	AMP	4	487	0.008	No
RPS7P5		1q43	AMP	13	487	0.027	No
FAM170B-AS1		10q11.23	AMP	2	487	0.004	No
LHFPL3-AS2		7q22.3	HOMDEL	3	487	0.006	No
SUSD5		3p22.3	HOMDEL	2	487	0.004	No
VLDLR		9p24.2	HOMDEL	11	487	0.023	No
OR7A10		19p13.12	AMP	6	487	0.012	No
ISM1-AS1		20p12.1	AMP	7	487	0.014	No
GP1BA		17p13.2	HOMDEL	2	487	0.004	No
RHOF		12q24.31	AMP	1	487	0.002	No
CASTOR1		22q12.2	AMP	8	487	0.016	No
TUBG2		17q21.2	AMP	1	487	0.002	No
SNORD55		1p34.1	AMP	2	487	0.004	No
GNB1L		22q11.21	HOMDEL	4	487	0.008	No
PRSS58		7q34	AMP	3	487	0.006	No
FAM181A-AS1		14q32.12	AMP	7	487	0.014	No
ADARB2-AS1		10p15.3	HOMDEL	6	487	0.012	No
PIK3IP1		22q12.2	AMP	8	487	0.016	No
FAM87B		1p36.33	HOMDEL	3	487	0.006	No
GRXCR2		5q32	AMP	1	487	0.002	No
MAP2		2q34	HOMDEL	1	487	0.002	No
ALDOB		9q31.1	HOMDEL	2	487	0.004	No
AADACL4		1p36.21	HOMDEL	3	487	0.006	No
EHF		11p13	HOMDEL	1	487	0.002	No
ADAMTS15		11q24.3	AMP	1	487	0.002	No
PROX1		1q32.3	AMP	10	487	0.021	No
NPIPA5		16p13.11	AMP	2	487	0.004	No
CALM2		2p21	AMP	12	487	0.025	No
CCDC47		17q23.3	AMP	4	487	0.008	No
VASN		16p13.3	AMP	1	487	0.002	No
C15ORF39		15q24.2	AMP	1	487	0.002	No
SNORD33		19q13.33	AMP	3	487	0.006	No
PAPLN		14q24.2	AMP	1	487	0.002	No
OSGEP		14q11.2	HOMDEL	1	487	0.002	No
SUPT4H1		17q22	AMP	2	487	0.004	No
ANP32A		15q23	AMP	2	487	0.004	No
CMBL		5p15.2	AMP	59	487	0.121	No
IRF7		11p15.5	HOMDEL	2	487	0.004	No
LINC02396		12q13.12	AMP	1	487	0.002	No
GLB1L2		11q25	HOMDEL	9	487	0.018	No
GATA6-AS1		18q11.2	HOMDEL	1	487	0.002	No
TRIP10		19p13.3	AMP	1	487	0.002	No
C14ORF177		14q32.2	AMP	10	487	0.021	No
SEMA5A-AS1		5p15.31	AMP	59	487	0.121	No
ELDR		7p11.2	HOMDEL	2	487	0.004	No
UBC		12q24.3	HOMDEL	2	487	0.004	No
PRDX6		1q25.1	AMP	20	487	0.041	No
RPSAP52		12q14.3	AMP	10	487	0.021	No
PCDHGA3		5q31.3	HOMDEL	2	487	0.004	No
ABCC2		10q24.2	HOMDEL	2	487	0.004	No
THAP10		15q23	AMP	3	487	0.006	No
APOBEC3A		22q13.1	AMP	3	487	0.006	No
LINC02444		12q21.1	AMP	6	487	0.012	No
OR5B2		11q12.1	HOMDEL	1	487	0.002	No
SNORD34		19q13.33	AMP	3	487	0.006	No
FBXW12		3p21.31	HOMDEL	3	487	0.006	No
ELOA		1p36.11	HOMDEL	2	487	0.004	No
TRIP4		15q22.31	AMP	1	487	0.002	No
ESF1		20p12.1	HOMDEL	1	487	0.002	No
APOBEC3F		22q13.1	AMP	3	487	0.006	No
MIA2		14q13.2	HOMDEL	4	487	0.008	No
SPIRE1		18p11.21	AMP	5	487	0.01	No
LINC00929		15q12	AMP	2	487	0.004	No
SUPT5H		19q13.2	AMP	35	487	0.072	No
SNORD35A		19q13.33	AMP	3	487	0.006	No
POGLUT3		11q22.3	AMP	2	487	0.004	No
POTEB2		15q11.2	AMP	1	487	0.002	No
CHN2		7p14.3	HOMDEL	1	487	0.002	No
SNHG10		14q32.13	AMP	8	487	0.016	No
ZNF584		19q13.43	AMP	9	487	0.018	No
CALM3		19q13.32	AMP	4	487	0.008	No
PUS10		2p16.1-p15	AMP	28	487	0.057	No
HMGN3		6q14.1	AMP	6	487	0.012	No
ASB12		Xq11.2	AMP	1	487	0.002	No
WBP2NL		22q13.2	HOMDEL	1	487	0.002	No
WDR3		1p12	HOMDEL	10	487	0.021	No
IL36A		2q14.1	AMP	5	487	0.01	No
ZBED6CL		7q36.1	HOMDEL	2	487	0.004	No
SOGA3		6q22.33	HOMDEL	1	487	0.002	No
LINC01301		8q12.1	AMP	9	487	0.018	No
TOM1L1		17q22	AMP	1	487	0.002	No
C8ORF74		8p23.1	AMP	2	487	0.004	No
SNORD36A		9q34.2	AMP	1	487	0.002	No
CREB1		2q33.3	HOMDEL	1	487	0.002	Yes
EPHA7		6q16.1	AMP	1	487	0.002	Yes
LSM5		7p14.3	HOMDEL	1	487	0.002	No
HILPDA		7q32.1	HOMDEL	2	487	0.004	No
LGMN		14q32.12	AMP	9	487	0.018	No
ZNF280D		15q21.3	HOMDEL	3	487	0.006	No
SPRY3		Xq28 and Yq12	AMP	8	487	0.016	No
LINC00836		10p12.1	HOMDEL	1	487	0.002	No
EPHA8		1p36.12	AMP	1	487	0.002	No
PDCD4		10q25.2	HOMDEL	1	487	0.002	No
SVIL		10p11.23	AMP	3	487	0.006	No
TCTE1		6p21.1	AMP	5	487	0.01	No
EFNB1		Xq13.1	AMP	1	487	0.002	No
PPIP5K2		5q21.1	HOMDEL	3	487	0.006	No
CNN2		19p13.3	HOMDEL	2	487	0.004	No
LINC02764		11q23.1	HOMDEL	2	487	0.004	No
LINC01002		19p13.3	HOMDEL	2	487	0.004	No
SPRY1		4q28.1	AMP	1	487	0.002	No
IDI1		10p15.3	HOMDEL	6	487	0.012	No
FAM20A		17q24.2	AMP	8	487	0.016	No
COG4		16q22.1	AMP	1	487	0.002	No
EPHA4		2q36.1	AMP	2	487	0.004	No
MSI1		12q24.31	AMP	1	487	0.002	Yes
EFNA3		1q21.3	AMP	16	487	0.033	No
ZMAT5		22q12.2	AMP	8	487	0.016	No
ZNF579		19q13.42	AMP	8	487	0.016	No
UCA1		19p13.12	AMP	6	487	0.012	No
LINC02289		14q24.3	HOMDEL	2	487	0.004	No
ATXN7		3p14.1	HOMDEL	7	487	0.014	Yes
PANX3		11q24.2	HOMDEL	4	487	0.008	No
HPD		12q24.31	AMP	1	487	0.002	No
MORC1		3q13.13	AMP	34	487	0.07	No
IQCF4P		3p21.2	HOMDEL	4	487	0.008	No
RNU6-67P		13q31.1	HOMDEL	3	487	0.006	No
CUEDC1		17q22	HOMDEL	1	487	0.002	No
EIF5AL1		10q22.3	HOMDEL	1	487	0.002	No
DRAXIN		1p36.22	HOMDEL	3	487	0.006	No
IRF4		6p25.3	HOMDEL	4	487	0.008	Yes
REPIN1		7q36.1	HOMDEL	2	487	0.004	No
IL17RD		3p14.3	AMP	1	487	0.002	No
EPHA5		4q13.1-q13.2	AMP	9	487	0.018	Yes
ZNF676		19p12	HOMDEL	1	487	0.002	No
EFNA4		1q21.3	AMP	16	487	0.033	No
CAMK4		5q22.1	HOMDEL	4	487	0.008	No
CHRNE		17p13.2	HOMDEL	3	487	0.006	No
HPCAL1		2p25.1	AMP	4	487	0.008	No
CTSV		9q22.33	HOMDEL	1	487	0.002	No
SNAR-A8		19q13.33	HOMDEL	1	487	0.002	No
PRSS1		7q34	AMP	4	487	0.008	Yes
EFHB		3p24.3	HOMDEL	3	487	0.006	No
DCUN1D4		4q12	HOMDEL	1	487	0.002	No
ODF3		11p15.5	AMP	1	487	0.002	No
BCCIP		10q26.2	HOMDEL	3	487	0.006	No
EPHA1		7q34-q35	AMP	4	487	0.008	No
TSACC		1q22	AMP	16	487	0.033	No
EFNA1		1q22	AMP	16	487	0.033	No
VAMP1		12p13.31	AMP	11	487	0.023	No
TPK1		7q35	HOMDEL	2	487	0.004	No
C15ORF48		15q21.1	HOMDEL	2	487	0.004	No
MLIP		6p12.1	HOMDEL	1	487	0.002	No
POM121L8P		22q11.21	AMP	16	487	0.033	No
PRSS2		7q34	AMP	4	487	0.008	No
SUZ12		17q11.2	HOMDEL	1	487	0.002	Yes
LINC01251		9p13.3	HOMDEL	2	487	0.004	No
SNORD91B		17p13.3	HOMDEL	2	487	0.004	No
EPHA3		3p11.1	AMP	18	487	0.037	Yes
VAMP2		17p13.1	AMP	1	487	0.002	No
SULF2		20q13.12	AMP	3	487	0.006	No
ABCC4		13q32.1	AMP	4	487	0.008	No
EFNA2		19p13.3	AMP	1	487	0.002	No
ALG1		16p13.3	AMP	1	487	0.002	No
PCDHB4		5q31.3	HOMDEL	2	487	0.004	No
PRSS3		9p13.3	AMP	22	487	0.045	No
C2ORF27A		2q21.2	AMP	2	487	0.004	No
LAMB1		7q31.1	HOMDEL	2	487	0.004	No
PCDHB18P		5q31.3	HOMDEL	2	487	0.004	No
VAV2		9q34.2	HOMDEL	1	487	0.002	Yes
CEP63		3q22.2	AMP	35	487	0.072	No
PLCG1-AS1		20q12	AMP	5	487	0.01	No
TMEM266		15q24.2	AMP	1	487	0.002	No
CCDC167		6p21.2	HOMDEL	2	487	0.004	No
MMP28		17q12	HOMDEL	3	487	0.006	No
HSD17B1		17q21.2	HOMDEL	2	487	0.004	No
LSP1P5		1q21.1	HOMDEL	3	487	0.006	No
VAMP3		1p36.23	AMP	2	487	0.004	No
KLHL9		9p21.3	AMP	2	487	0.004	No
TRIR		19p13.13	HOMDEL	1	487	0.002	No
SKOR2		18q21.1	AMP	8	487	0.016	No
YPEL1		22q11.21-q11.22	AMP	16	487	0.033	No
PALLD		4q32.3	HOMDEL	18	487	0.037	No
TRPV3		17p13.2	HOMDEL	2	487	0.004	No
INVS		9q31.1	HOMDEL	3	487	0.006	No
FAM218A		4q32.3	HOMDEL	10	487	0.021	No
VAMP7		Xq28 and Yq12	AMP	8	487	0.016	No
IFITM10		11p15.5	HOMDEL	2	487	0.004	No
LIN37		19q13.12	AMP	28	487	0.057	No
HCG9		6p22.1	AMP	3	487	0.006	No
GLP2R		17p13.1	AMP	2	487	0.004	No
MASP1		3q27.3	AMP	152	487	0.312	No
SLC10A1		14q24.1	HOMDEL	2	487	0.004	No
LAS1L		Xq12	HOMDEL	9	487	0.018	No
IQCE		7p22.3	HOMDEL	1	487	0.002	No
KRTAP2-3		17q21.2	HOMDEL	2	487	0.004	No
AUNIP		1p36.11	AMP	1	487	0.002	No
C7ORF57		7p12.3	HOMDEL	2	487	0.004	No
IFNA14		9p21.3	HOMDEL	47	487	0.097	No
STAM2		2q23.3	AMP	2	487	0.004	No
APC		5q22.2	HOMDEL	3	487	0.006	Yes
LRP3		19q13.11	HOMDEL	1	487	0.002	No
XCL2		1q24.2	AMP	19	487	0.039	No
FAM193B		5q35.3	HOMDEL	6	487	0.012	No
RBAKDN		7p22.1	AMP	6	487	0.012	No
MAP2K2		19p13.3	HOMDEL	1	487	0.002	Yes
LINC00494		20q13.13	AMP	2	487	0.004	No
HCCS		Xp22.2	HOMDEL	10	487	0.021	No
SP8		7p21.1	AMP	6	487	0.012	No
DAB1-AS1		1p32.2	HOMDEL	1	487	0.002	No
MAEA		4p16.3	HOMDEL	6	487	0.012	No
ERRFI1		1p36.23	HOMDEL	4	487	0.008	Yes
RNASET2		6q27	HOMDEL	1	487	0.002	No
RNASE7		14q11.2	HOMDEL	1	487	0.002	No
CAVIN4		9q31.1	HOMDEL	2	487	0.004	No
DNAJB5-DT		9p13.3	HOMDEL	2	487	0.004	No
FAM47B		Xp21.1	HOMDEL	6	487	0.012	No
ELAVL3		19p13.2	HOMDEL	1	487	0.002	No
PRDM16		1p36.32	HOMDEL	3	487	0.006	Yes
TANC1		2q24.2	HOMDEL	1	487	0.002	No
ZNF436		1p36.12	HOMDEL	2	487	0.004	No
EFHC2		Xp11.3	AMP	1	487	0.002	No
ESYT3		3q22.3	AMP	44	487	0.09	No
PPEF1		Xp22.13	HOMDEL	5	487	0.01	No
PTBP1		19p13.3	HOMDEL	3	487	0.006	No
STPG2-AS1		4q22.3	HOMDEL	2	487	0.004	No
SERPINA10		14q32.13	AMP	7	487	0.014	No
ABCB5		7p21.1	HOMDEL	2	487	0.004	No
ADAMTS17		15q26.3	AMP	13	487	0.027	No
TRIM64		11q14.3	HOMDEL	2	487	0.004	No
HEXIM2		17q21.31	AMP	2	487	0.004	No
FEZF2		3p14.2	HOMDEL	6	487	0.012	No
POU2F3		11q23.3	HOMDEL	1	487	0.002	No
HPCA		1p35.1	HOMDEL	1	487	0.002	No
SLC35F5		2q14.1	AMP	5	487	0.01	No
IPMK		10q21.1	AMP	2	487	0.004	No
BEGAIN		14q32.2	HOMDEL	2	487	0.004	No
B4GALNT4		11p15.5	AMP	1	487	0.002	No
IL31RA		5q11.2	HOMDEL	5	487	0.01	No
ADAMTS16		5p15.32	AMP	58	487	0.119	No
JPT1		17q25.1	AMP	12	487	0.025	No
HPN		19q13.11	AMP	23	487	0.047	No
GPR63		6q16.1	HOMDEL	2	487	0.004	No
ADAM6		14q32.33	HOMDEL	3	487	0.006	No
SLAIN2		4p11	HOMDEL	3	487	0.006	No
SNORD113-7		14q32.31	HOMDEL	2	487	0.004	No
ESRRG		1q41	HOMDEL	1	487	0.002	No
CEP295NL		17q25.3	AMP	10	487	0.021	No
NAA11		4q21.21	HOMDEL	3	487	0.006	No
FAM214B		9p13.3	AMP	20	487	0.041	No
OR4D10		11q12.1	HOMDEL	1	487	0.002	No
HACD2		3q21.1	AMP	30	487	0.062	No
LINC00886		3q25.31	HOMDEL	1	487	0.002	No
DCTD		4q35.1	HOMDEL	24	487	0.049	No
WASHC2A		10q11.23	HOMDEL	3	487	0.006	No
PART1		5q12.1	HOMDEL	10	487	0.021	No
COL6A6		3q22.1	AMP	30	487	0.062	No
HPGD		4q34.1	AMP	1	487	0.002	No
PNP		14q11.2	HOMDEL	1	487	0.002	No
FSD1L		9q31.2	AMP	2	487	0.004	No
LINC01592		8q13.2	AMP	7	487	0.014	No
ZNF630-AS1		Xp11.23	HOMDEL	6	487	0.012	No
MARCHF11		5p15.1	AMP	61	487	0.125	No
XRN2		20p11.22	HOMDEL	2	487	0.004	No
EPHB3		3q27.1	AMP	179	487	0.368	No
PLPP5		8p11.23	HOMDEL	3	487	0.006	No
TMEM200B		1p35.3	HOMDEL	2	487	0.004	No
NUTM2F		9q22.32	AMP	1	487	0.002	No
ANKRD30BL		2q21.2	AMP	2	487	0.004	No
ZNF580		19q13.42	AMP	8	487	0.016	No
ANHX		12q24.33	HOMDEL	6	487	0.012	No
USP12-AS2		13q12.13	AMP	2	487	0.004	No
LINC00305		18q22.1	HOMDEL	7	487	0.014	No
KLF16		19p13.3	AMP	1	487	0.002	No
OR52N2		11p15.4	HOMDEL	1	487	0.002	No
HOXA1		7p15.2	HOMDEL	1	487	0.002	No
GAB4		22q11.1	HOMDEL	8	487	0.016	No
ZNF853		7p22.1	AMP	4	487	0.008	No
UMAD1		7p21.3	AMP	4	487	0.008	No
PAXIP1-AS2		7q36.2	AMP	3	487	0.006	No
FARSB		2q36.1	HOMDEL	4	487	0.008	No
EPHB1		3q22.2	AMP	35	487	0.072	Yes
ARL6IP6		2q23.3	HOMDEL	3	487	0.006	No
MIDEAS		14q24.3	HOMDEL	2	487	0.004	Yes
TMTC4		13q32.3	HOMDEL	2	487	0.004	No
EFNB2		13q33.3	AMP	3	487	0.006	No
RGN		Xp11.3	HOMDEL	6	487	0.012	No
ANGPTL6		19p13.2	AMP	3	487	0.006	No
MYL12B		18p11.31	HOMDEL	1	487	0.002	No
LINC01080		13q31.1	HOMDEL	3	487	0.006	No
EVI5L		19p13.2	HOMDEL	1	487	0.002	No
GIT1		17q11.2	HOMDEL	2	487	0.004	No
DMBT1		10q26.13	HOMDEL	2	487	0.004	No
AHCYL2		7q32.1	HOMDEL	2	487	0.004	No
ITGA10		1q21.1	HOMDEL	3	487	0.006	No
ATP6V1FNB		7q32.1	HOMDEL	2	487	0.004	No
FNDC8		17q12	AMP	1	487	0.002	No
CYP4F30P		2q21.1	AMP	2	487	0.004	No
CHRM3-AS2		1q43	AMP	13	487	0.027	No
GPC6-AS1		13q31.3	AMP	3	487	0.006	No
TTC34		1p36.32	HOMDEL	3	487	0.006	No
OR52A1		11p15.4	HOMDEL	1	487	0.002	No
CRBN		3p26.2	HOMDEL	6	487	0.012	Yes
XKR6		8p23.1	AMP	2	487	0.004	No
EPHB2		1p36.12	AMP	1	487	0.002	No
EFNB3		17p13.1	AMP	1	487	0.002	No
GRAMD1B		11q24.1	HOMDEL	2	487	0.004	No
ROPN1L		5p15.2	AMP	59	487	0.121	No
NUDT16		3q22.1	AMP	31	487	0.064	No
DHRS7B		17p11.2	HOMDEL	6	487	0.012	No
AOPEP		9q22.32	HOMDEL	5	487	0.01	No
IZUMO4		19p13.3	HOMDEL	4	487	0.008	No
SLC17A3		6p22.2	HOMDEL	1	487	0.002	No
ULBP2		6q25.1	HOMDEL	1	487	0.002	No
MAGEB10		Xp21.3	HOMDEL	7	487	0.014	No
CEPT1		1p13.3	HOMDEL	6	487	0.012	No
SCARNA5		2q37.1	HOMDEL	5	487	0.01	No
TRMT5		14q23.1	HOMDEL	2	487	0.004	No
TRAF3		14q32.32	HOMDEL	6	487	0.012	Yes
LINC02843		9q22.1	HOMDEL	1	487	0.002	No
MT1L		16q13	HOMDEL	1	487	0.002	No
PCNT		21q22.3	HOMDEL	6	487	0.012	No
RNF130		5q35.3	HOMDEL	6	487	0.012	No
LINC02586		1p13.3	AMP	1	487	0.002	No
LINC02860		7p15.2	AMP	4	487	0.008	No
TCEAL1		Xq22.2	AMP	5	487	0.01	No
MYH2		17p13.1	HOMDEL	2	487	0.004	No
DOCK11		Xq24	HOMDEL	1	487	0.002	No
PGM1		1p31.3	HOMDEL	2	487	0.004	No
HULC		6p24.3	AMP	2	487	0.004	No
KRTAP9-7		17q21.2	AMP	2	487	0.004	No
SIRPG		20p13	HOMDEL	3	487	0.006	No
HSF5		17q22	AMP	2	487	0.004	No
GPC6-AS2		13q31.3	AMP	3	487	0.006	No
C4ORF47		4q35.1	AMP	3	487	0.006	No
HAND2		4q34.1	HOMDEL	15	487	0.031	No
FDX2		19p13.2	HOMDEL	1	487	0.002	No
MBD3L2		19p13.2	AMP	2	487	0.004	No
SPATA25		20q13.12	AMP	5	487	0.01	No
NPY1R		4q32.2	HOMDEL	10	487	0.021	No
LIMD1		3p21.31	HOMDEL	3	487	0.006	No
FAM163A		1q25.2	AMP	13	487	0.027	No
FHIP2A		10q25.3	HOMDEL	1	487	0.002	No
OR51L1		11p15.4	HOMDEL	1	487	0.002	No
LINC02735		11q12.1	AMP	1	487	0.002	No
RCSD1		1q24.2	AMP	19	487	0.039	No
NKX6-3		8p11.21	HOMDEL	3	487	0.006	No
FAM86B3P		8p23.1	AMP	1	487	0.002	No
AKAP8		19p13.12	HOMDEL	1	487	0.002	No
KLHL10		17q21.2	HOMDEL	2	487	0.004	No
EPHX3		19p13.12	HOMDEL	2	487	0.004	No
SMIM9		Xq28	AMP	9	487	0.018	No
MRPS10		6p21.1	HOMDEL	2	487	0.004	No
NBPF25P		1q21.1	AMP	25	487	0.051	No
EIF1AX-AS1		Xp22.12	AMP	2	487	0.004	No
POLN		4p16.3	AMP	1	487	0.002	No
LINC00639		14q21.1	AMP	6	487	0.012	No
BACE1-AS		11q23.3	HOMDEL	2	487	0.004	No
NBPF14		1q21.2	HOMDEL	3	487	0.006	No
GGTLC1		20p11.21	HOMDEL	3	487	0.006	No
OR4D2		17q22	AMP	2	487	0.004	No
EXOC5		14q22.3	HOMDEL	2	487	0.004	No
ZNF446		19q13.43	HOMDEL	2	487	0.004	No
HEPN1		11q24.2	HOMDEL	4	487	0.008	No
METTL7A		12q13.12	AMP	1	487	0.002	No
SLC35A3		1p21.2	AMP	1	487	0.002	No
CALML3		10p15.1	AMP	4	487	0.008	No
CCT6P1		7q11.21	AMP	6	487	0.012	No
ADAM9		8p11.22	HOMDEL	3	487	0.006	No
TLCD1		17q11.2	AMP	7	487	0.014	No
TUBGCP3		13q34	HOMDEL	4	487	0.008	No
MAGED2		Xp11.21	HOMDEL	8	487	0.016	No
LINC02275		4q33	AMP	1	487	0.002	No
NME8		7p14.1	HOMDEL	1	487	0.002	No
MBNL2		13q32.1	HOMDEL	3	487	0.006	No
ABTB2		11p13	AMP	4	487	0.008	No
PHYKPL		5q35.3	HOMDEL	6	487	0.012	No
VPS28		8q24.3	AMP	24	487	0.049	No
SNHG31		2q35	HOMDEL	4	487	0.008	No
CALR		19p13.13	AMP	5	487	0.01	Yes
FAM89A		1q42.2	AMP	10	487	0.021	No
FNDC10		1p36.33	HOMDEL	3	487	0.006	No
SLC44A1		9q31.1-q31.2	AMP	2	487	0.004	No
PLB1		2p23.2	AMP	5	487	0.01	No
RNFT1-DT		17q23.1	HOMDEL	1	487	0.002	No
CMTR2		16q22.2	HOMDEL	3	487	0.006	Yes
MT1B		16q13	HOMDEL	1	487	0.002	No
NAA16		13q14.11	HOMDEL	2	487	0.004	No
FAM47E		4q21.1	AMP	8	487	0.016	No
SMIM31		4q32.3	AMP	1	487	0.002	No
SMYD1		2p11.2	HOMDEL	2	487	0.004	No
DBR1		3q22.3	AMP	43	487	0.088	No
ZNF391		6p22.1	AMP	1	487	0.002	No
IL17D		13q12.11	HOMDEL	2	487	0.004	No
THRA		17q21.1	HOMDEL	2	487	0.004	No
SYT15		10q11.22	AMP	2	487	0.004	No
SNORD115-18		15q11.2	HOMDEL	4	487	0.008	No
PANX1		11q21	HOMDEL	3	487	0.006	No
PIGY		4q22.1	HOMDEL	2	487	0.004	No
PNPLA7		9q34.3	HOMDEL	2	487	0.004	No
SETD5		3p25.3	HOMDEL	4	487	0.008	Yes
ELAVL1		19p13.2	HOMDEL	1	487	0.002	No
SPANXN2		Xq27.3	AMP	5	487	0.01	No
ZNF441		19p13.2	HOMDEL	1	487	0.002	No
FAM223A		Xq28	AMP	9	487	0.018	No
MSH5		6p21.33	AMP	2	487	0.004	No
EGFL7		9q34.3	AMP	2	487	0.004	Yes
DUX4L4		4q35.2	AMP	3	487	0.006	No
PLRG1		4q31.3	HOMDEL	7	487	0.014	No
ARHGEF7		13q34	HOMDEL	4	487	0.008	No
B4GALT6		18q12.1	AMP	13	487	0.027	No
CALU		7q32.1	AMP	3	487	0.006	No
FNBP1		9q34.11	HOMDEL	2	487	0.004	Yes
WFDC5		20q13.12	AMP	6	487	0.012	No
KAZALD1		10q24.31	HOMDEL	2	487	0.004	No
AK2		1p35.1	HOMDEL	1	487	0.002	No
LINC02749		11p15.4	AMP	1	487	0.002	No
SFT2D1		6q27	HOMDEL	2	487	0.004	No
TTN-AS1		2q31.2	HOMDEL	1	487	0.002	No
FAM30A		14q32.33	HOMDEL	3	487	0.006	No
VKORC1		16p11.2	AMP	3	487	0.006	No
PLA2G10		16p13.12	AMP	2	487	0.004	No
SURF2		9q34.2	AMP	1	487	0.002	No
SLC6A14		Xq23	HOMDEL	2	487	0.004	No
GTF3C3		2q33.1	AMP	10	487	0.021	No
SNORD116-18		15q11.2	HOMDEL	4	487	0.008	No
ABCC6P1		16p12.3	HOMDEL	1	487	0.002	No
GNAO1-AS1		16q13	HOMDEL	1	487	0.002	No
DCAF10		9p13.2	AMP	11	487	0.023	No
HSDL2		9q32	HOMDEL	1	487	0.002	No
PLA2G6		22q13.1	AMP	4	487	0.008	No
TRIR		19p13.13	AMP	5	487	0.01	No
MAP1A		15q15.3	HOMDEL	2	487	0.004	No
CIDEB		14q12	AMP	2	487	0.004	No
RTF1		15q15.1	HOMDEL	1	487	0.002	No
SURF4		9q34.2	AMP	1	487	0.002	No
MNS1		15q21.3	HOMDEL	4	487	0.008	No
IQGAP3		1q22	AMP	15	487	0.031	No
DAW1		2q36.3	HOMDEL	3	487	0.006	No
IL5RA		3p26.2	HOMDEL	6	487	0.012	No
NFKBIZ		3q12.3	AMP	31	487	0.064	No
MOSPD3		7q22.1	AMP	17	487	0.035	No
DHRS12		13q14.3	HOMDEL	2	487	0.004	No
MOB4		2q33.1	AMP	10	487	0.021	No
FAM227A		22q13.1	AMP	4	487	0.008	No
TCOF1		5q32-q33.1	HOMDEL	2	487	0.004	No
ATP8B3		19p13.3	HOMDEL	4	487	0.008	No
SRGAP3-AS3		3p25.3	HOMDEL	4	487	0.008	No
ARL17B		17q21.31	AMP	4	487	0.008	No
PRRG2		19q13.33	AMP	3	487	0.006	No
UNC5D		8p12	AMP	27	487	0.055	No
LINC02347		12q24.32	HOMDEL	2	487	0.004	No
PRDM10		11q24.3	HOMDEL	7	487	0.014	No
TMEM51-AS1		1p36.21	HOMDEL	4	487	0.008	No
AFF1-AS1		4q21.3	HOMDEL	4	487	0.008	No
USP50		15q21.1	AMP	3	487	0.006	No
MED22		9q34.2	AMP	1	487	0.002	No
GIGYF1		7q22.1	AMP	17	487	0.035	No
CD163		12p13.31	AMP	9	487	0.018	No
LINC01278		Xq11.1	AMP	2	487	0.004	No
YIPF3		6p21.1	AMP	9	487	0.018	No
SUPT20HL1		Xp22.11	AMP	2	487	0.004	No
SCNM1		1q21.3	AMP	24	487	0.049	No
EML5		14q31.3	HOMDEL	4	487	0.008	No
DHRS4-AS1		14q11.2	HOMDEL	3	487	0.006	No
CAMK2B		7p13	AMP	6	487	0.012	No
DDX19A-DT		16q22.1	AMP	2	487	0.004	No
LINC02478		2q24.2	AMP	5	487	0.01	No
PRLHR		10q26.11	HOMDEL	1	487	0.002	No
CUEDC2		10q24.32	AMP	1	487	0.002	No
DDIAS		11q14.1	HOMDEL	1	487	0.002	No
SURF6		9q34.2	AMP	1	487	0.002	No
OR5AU1		14q11.2	AMP	6	487	0.012	No
ZNF738		19p12	HOMDEL	1	487	0.002	No
RRP36		6p21.1	AMP	8	487	0.016	No
CCNB1IP1		14q11.2	HOMDEL	1	487	0.002	Yes
ELOB		16p13.3	HOMDEL	1	487	0.002	No
C8ORF89		8q21.11	AMP	11	487	0.023	No
PARM1		4q13.3	AMP	10	487	0.021	No
LINC00367		13q12.11	HOMDEL	2	487	0.004	No
CLDN25		11q23.2	HOMDEL	2	487	0.004	No
FAM184B		4p15.32-p15.31	AMP	1	487	0.002	No
OR11H4		14q11.2	AMP	12	487	0.025	No
GLB1L2		11q25	AMP	2	487	0.004	No
SUV39H1		Xp11.23	AMP	2	487	0.004	No
UBE2QL1		5p15.31	AMP	59	487	0.121	No
KANSL1L		2q34	AMP	4	487	0.008	No
LINC00993		10p11.21	AMP	2	487	0.004	No
ZNF211		19q13.4	HOMDEL	2	487	0.004	No
CAMK2G		10q22.2	AMP	2	487	0.004	No
B4GALT5		20q13.13	AMP	4	487	0.008	No
NCAM1-AS1		11q23.2	AMP	1	487	0.002	No
FILIP1		6q14.1	AMP	5	487	0.01	No
SIX4		14q23.1	HOMDEL	2	487	0.004	No
RNASE9		14q11.2	AMP	11	487	0.023	No
CAHM		6q26	HOMDEL	1	487	0.002	No
CEMP1		16p13.3	HOMDEL	1	487	0.002	No
USP17L10		4p16.1	AMP	3	487	0.006	No
KLKB1		4q35.2	HOMDEL	26	487	0.053	No
WDR27		6q27	HOMDEL	2	487	0.004	No
GSTZ1		14q24.3	HOMDEL	2	487	0.004	No
STK10		5q35.1	HOMDEL	4	487	0.008	No
SLX1B		16p11.2	AMP	5	487	0.01	No
ANAPC13		3q22.2	AMP	35	487	0.072	No
CD226		18q22.2	HOMDEL	7	487	0.014	No
PDE11A		2q31.2	HOMDEL	1	487	0.002	No
AKAP14		Xq24	HOMDEL	1	487	0.002	No
TP73		1p36.32	HOMDEL	3	487	0.006	No
MAGED4		Xp11.22	HOMDEL	9	487	0.018	No
UBA1		Xp11.3	HOMDEL	6	487	0.012	No
SVBP		1p34.2	AMP	4	487	0.008	No
RPS6KA2-AS1		6q27	HOMDEL	1	487	0.002	No
TEX13A		Xq22.3	HOMDEL	2	487	0.004	No
CCNYL2		10q11.21	HOMDEL	3	487	0.006	No
ING5		2q37.3	HOMDEL	3	487	0.006	No
PEMT		17p11.2	HOMDEL	3	487	0.006	No
ASZ1		7q31.2	HOMDEL	2	487	0.004	No
GIMAP4		7q36.1	HOMDEL	2	487	0.004	No
SPG11		15q21.1	HOMDEL	7	487	0.014	No
LINC02016		3q21.3	AMP	34	487	0.07	No
MIS12		17p13.2	HOMDEL	2	487	0.004	No
EPOR		19p13.2	AMP	4	487	0.008	Yes
LINC01994		3q26.33	AMP	193	487	0.396	No
EGR1		5q31.2	AMP	1	487	0.002	Yes
PRIMA1		14q32.12	HOMDEL	2	487	0.004	No
KLK6		19q13.41	AMP	3	487	0.006	No
LOC93429		19q13.32	AMP	6	487	0.012	No
IRF5		7q32.1	HOMDEL	2	487	0.004	No
ZNF112		19q13.31	HOMDEL	1	487	0.002	No
EPRS1		1q41	AMP	11	487	0.023	No
EGR2		10q21.3	AMP	1	487	0.002	No
PCMTD1		8q11.23	AMP	11	487	0.023	No
MLYCD		16q23.3	HOMDEL	3	487	0.006	No
CAMK2A		5q32	HOMDEL	3	487	0.006	No
CHRND		2q37.1	HOMDEL	4	487	0.008	No
HTRA1		10q26.13	AMP	2	487	0.004	No
UBL4A		Xq28	HOMDEL	3	487	0.006	No
KPNA7		7q22.1	AMP	21	487	0.043	No
PHAF1		16q22.1	AMP	1	487	0.002	No
ANKLE2		12q24.33	HOMDEL	6	487	0.012	No
SYN1		Xp11.3-p11.23	AMP	4	487	0.008	No
CLN8		8p23.3	AMP	2	487	0.004	No
EGFR		7p11.2	AMP	31	487	0.064	Yes
CRAT		9q34.11	HOMDEL	2	487	0.004	No
MRFAP1L1		4p16.1	AMP	2	487	0.004	No
SLC7A11		4q28.3	HOMDEL	4	487	0.008	No
STK36		2q35	AMP	2	487	0.004	No
LINC00970		1q24.2	AMP	19	487	0.039	No
KLK10		19q13.41	AMP	3	487	0.006	No
SNORD9		14q11.2	HOMDEL	1	487	0.002	No
CARMIL3		14q11.2	HOMDEL	3	487	0.006	No
ARHGAP42		11q22.1	AMP	1	487	0.002	No
EPO		7q22.1	AMP	17	487	0.035	No
OTUD7A		15q13.3	AMP	1	487	0.002	No
AMER1		Xq11.2	AMP	1	487	0.002	Yes
FOXN3-AS1		14q32.11	HOMDEL	4	487	0.008	No
DENND2A		7q34	AMP	5	487	0.01	No
SSMEM1		7q32.2	HOMDEL	2	487	0.004	No
LAMP5-AS1		20p12.2	HOMDEL	1	487	0.002	No
COL18A1		21q22.3	HOMDEL	4	487	0.008	No
IDS		Xq28	HOMDEL	3	487	0.006	No
WFDC21P		17q23.1	AMP	2	487	0.004	No
SYP		Xp11.23	AMP	2	487	0.004	No
TAF3		10p14	AMP	1	487	0.002	No
MEGF8		19q13.2	AMP	7	487	0.014	No
PTAFR		1p35.3	HOMDEL	2	487	0.004	No
HNRNPA1P10		19p13.2	AMP	1	487	0.002	No
PRTN3		19p13.3	AMP	1	487	0.002	No
RND2		17q21.31	AMP	1	487	0.002	No
SNORD115-23		15q11.2	HOMDEL	4	487	0.008	No
YLPM1		14q24.3	HOMDEL	2	487	0.004	No
STX2		12q24.33	AMP	2	487	0.004	No
HSPA1A		6p21.33	HOMDEL	1	487	0.002	No
CER1		9p22.3	AMP	6	487	0.012	No
LINC00884		3q29	AMP	143	487	0.294	No
TIMM17B		Xp11.23	AMP	3	487	0.006	No
LINC01924		18q22.1	HOMDEL	7	487	0.014	No
AGTPBP1		9q21.33	HOMDEL	2	487	0.004	No
DCAF10		9p13.2	HOMDEL	5	487	0.01	No
IGSF5		21q22.2	HOMDEL	3	487	0.006	No
FBXO17		19q13.2	AMP	35	487	0.072	No
GREB1L		18q11.1-q11.2	AMP	8	487	0.016	No
HPRT1		Xq26.2-q26.3	AMP	1	487	0.002	No
EPDR1		7p14.1	AMP	2	487	0.004	No
SOHLH1		9q34.3	HOMDEL	1	487	0.002	No
SYPL1		7q22.2	AMP	11	487	0.023	No
YWHAE		17p13.3	HOMDEL	2	487	0.004	Yes
CELSR2		1p13.3	AMP	1	487	0.002	No
LINC02056		5q13.2	AMP	3	487	0.006	No
SERPINB9P1		6p25.2	HOMDEL	2	487	0.004	No
CYSTM1		5q31.3	HOMDEL	2	487	0.004	No
STEAP2		7q21.13	AMP	17	487	0.035	No
VWA5B1		1p36.12	HOMDEL	2	487	0.004	No
EPHB6		7q34	AMP	4	487	0.008	No
TRIM45		1p13.1	AMP	4	487	0.008	No
GIMAP7		7q36.1	HOMDEL	2	487	0.004	No
SFSWAP		12q24.33	HOMDEL	5	487	0.01	No
NUP188		9q34.11	HOMDEL	1	487	0.002	No
EPHX1		1q42.12	AMP	11	487	0.023	No
TXNL1		18q21.31	AMP	1	487	0.002	No
MEGF6		1p36.32	AMP	5	487	0.01	No
SNORD84		6p21.33	HOMDEL	1	487	0.002	No
OR1D5		17p13.3	HOMDEL	2	487	0.004	No
KLHDC7B		22q13.33	AMP	3	487	0.006	No
LACC1		13q14.11	HOMDEL	1	487	0.002	No
DTD1-AS1		20p11.23	AMP	1	487	0.002	No
LAMB2		3p21.31	HOMDEL	3	487	0.006	No
SPTAN1		9q34.11	HOMDEL	1	487	0.002	No
VBP1		Xq28	HOMDEL	3	487	0.006	No
ASS1		9q34.11	HOMDEL	1	487	0.002	No
ZNF430		19p12	AMP	5	487	0.01	No
CNN1		19p13.2	HOMDEL	1	487	0.002	No
ZNF518B		4p16.1	HOMDEL	2	487	0.004	No
KCNMB2		3q26.32	AMP	183	487	0.376	No
HSD17B3		9q22.32	HOMDEL	2	487	0.004	No
SAE1		19q13.32	HOMDEL	2	487	0.004	No
POP7		7q22.1	AMP	17	487	0.035	No
CHCHD2		7p11.2	AMP	21	487	0.043	No
RMDN2-AS1		2p22.2	HOMDEL	1	487	0.002	No
MGAT4C		12q21.31-q21.32	HOMDEL	2	487	0.004	No
OR9A2		7q34	HOMDEL	1	487	0.002	No
ARHGAP33		19q13.12	HOMDEL	1	487	0.002	No
SCAF8		6q25.2	HOMDEL	2	487	0.004	No
INSIG2		2q14.1-q14.2	AMP	4	487	0.008	No
NOX1		Xq22.1	HOMDEL	2	487	0.004	No
PCNX2		1q42.2	AMP	11	487	0.023	No
RAE1		20q13.31	HOMDEL	1	487	0.002	No
SRGAP2D		1q21.1	AMP	29	487	0.06	No
ADAM7		8p21.2	HOMDEL	21	487	0.043	No
H4C4		6p22.2	HOMDEL	2	487	0.004	No
TIPRL		1q24.2	AMP	20	487	0.041	No
CNIH1		14q22.2	HOMDEL	1	487	0.002	No
PAPOLA		14q32.2	HOMDEL	2	487	0.004	No
LCN9		9q34.3	HOMDEL	1	487	0.002	No
IFNA16		9p21.3	HOMDEL	45	487	0.092	No
PDCD4-AS1		10q25.2	HOMDEL	1	487	0.002	No
ESRP2		16q22.1	AMP	3	487	0.006	No
ASPDH		19q13.33	AMP	3	487	0.006	No
TMEM120A		7q11.23	AMP	5	487	0.01	No
SLC17A2		6p22.2	AMP	2	487	0.004	No
HSD17B12		11p11.2	AMP	5	487	0.01	No
SLC46A3		13q12.3	AMP	1	487	0.002	No
EDEM3		1q25.3	AMP	10	487	0.021	No
PRPS1L1		7p21.1	AMP	6	487	0.012	No
DPY19L2P1		7p14.2	AMP	4	487	0.008	No
CYCS		7p15.3	HOMDEL	1	487	0.002	No
SERPIND1		22q11.21	HOMDEL	4	487	0.008	No
DYNC1LI1		3p22.3	AMP	1	487	0.002	No
RIDA		8q22.2	AMP	11	487	0.023	No
CSNK2A3		11p15.4	HOMDEL	1	487	0.002	No
RGPD1		2p11.2	HOMDEL	2	487	0.004	No
ABHD15		17q11.2	AMP	3	487	0.006	No
FAM225A		9q32	HOMDEL	1	487	0.002	No
OR2L5		1q44	AMP	11	487	0.023	No
LINC00971		3p12.1	AMP	7	487	0.014	No
PRDM15		21q22.3	HOMDEL	5	487	0.01	No
ZC3H12D		6q25.1	HOMDEL	1	487	0.002	No
PLP1		Xq22.2	HOMDEL	2	487	0.004	No
MEF2C-AS1		5q14.3	HOMDEL	5	487	0.01	No
SSUH2		3p25.3	HOMDEL	3	487	0.006	No
ARMS2		10q26.13	HOMDEL	2	487	0.004	No
A4GNT		3q22.3	AMP	43	487	0.088	No
ZNF826P		19p12	AMP	5	487	0.01	No
MRLN		10q21.2	AMP	4	487	0.008	No
ZCCHC24		10q22.3	AMP	4	487	0.008	No
PLXDC2		10p12.31	HOMDEL	4	487	0.008	No
HOXA13		7p15.2	HOMDEL	1	487	0.002	Yes
ITGA8		10p13	HOMDEL	4	487	0.008	No
C10ORF88		10q26.13	AMP	2	487	0.004	No
C16ORF82		16p12.1	AMP	3	487	0.006	No
ALKBH3		11p11.2	HOMDEL	1	487	0.002	No
LY6K		8q24.3	AMP	22	487	0.045	No
TMPRSS11A		4q13.2	HOMDEL	1	487	0.002	No
DHRS3		1p36.21	HOMDEL	3	487	0.006	No
NOL4L-DT		20q11.21	AMP	15	487	0.031	No
DHRS4L1		14q11.2	AMP	4	487	0.008	No
TCEAL9		Xq22.2	HOMDEL	2	487	0.004	No
PLEKHH1		14q24.1	HOMDEL	2	487	0.004	No
KLK7		19q13.41	AMP	3	487	0.006	No
CTSL		9q21.33	HOMDEL	1	487	0.002	No
TMEM156		4p14	AMP	2	487	0.004	No
COMMD7		20q11.21	AMP	13	487	0.027	No
UBOX5-AS1		20p13	AMP	5	487	0.01	No
LEPROT		1p31.3	AMP	1	487	0.002	No
CERCAM		9q34.11	AMP	1	487	0.002	No
SCNN1D		1p36.33	HOMDEL	3	487	0.006	No
DPRXP4		17q11.2	HOMDEL	3	487	0.006	No
EPS8		12p12.3	AMP	6	487	0.012	No
LANCL3		Xp21.1	HOMDEL	6	487	0.012	No
SPATA5L1		15q21.1	HOMDEL	2	487	0.004	No
MSI2		17q22	AMP	3	487	0.006	Yes
NPAS1		19q13.32	HOMDEL	2	487	0.004	No
OR2G3		1q44	AMP	11	487	0.023	No
TMPRSS15		21q21.1	AMP	6	487	0.012	No
LINC00847		5q35.3	HOMDEL	6	487	0.012	No
SCARNA1		1p35.3	HOMDEL	2	487	0.004	No
DNAJA3		16p13.3	HOMDEL	2	487	0.004	No
AFAP1L2		10q25.3	HOMDEL	2	487	0.004	No
NIBAN1		1q25.3	AMP	12	487	0.025	No
C20ORF204		20q13.33	AMP	3	487	0.006	No
ATP11AUN		13q34	AMP	8	487	0.016	No
ING4		12p13.31	AMP	10	487	0.021	No
LINC01508		9q22.2	HOMDEL	2	487	0.004	No
SYK		9q22.2	AMP	2	487	0.004	Yes
SSNA1		9q34.3	HOMDEL	1	487	0.002	No
STAU2-AS1		8q21.11	AMP	11	487	0.023	No
CAMTA1		1p36.31-p36.23	HOMDEL	6	487	0.012	Yes
CFAP221		2q14.2	AMP	5	487	0.01	No
NRXN3		14q24.3-q31.1	HOMDEL	3	487	0.006	No
PRSS8		16p11.2	AMP	3	487	0.006	Yes
HOXA2		7p15.2	HOMDEL	1	487	0.002	No
HPS1		10q24.2	AMP	1	487	0.002	No
LINC01978		17q25.3	HOMDEL	1	487	0.002	No
CEP44		4q34.1	HOMDEL	15	487	0.031	No
COP1		1q25.1-q25.2	AMP	17	487	0.035	Yes
MAGI2-AS3		7q21.11	HOMDEL	1	487	0.002	No
MIR4458HG		5p15.31	AMP	59	487	0.121	No
MYCBP		1p34.3	HOMDEL	1	487	0.002	No
SLITRK2		Xq27.3	HOMDEL	5	487	0.01	No
DDX60L		4q32.3	HOMDEL	15	487	0.031	No
TSBP1		6p21.32	HOMDEL	1	487	0.002	No
SF3B1		2q33.1	AMP	10	487	0.021	Yes
BPIFB4		20q11.21	AMP	14	487	0.029	No
CXADRP2		15q11.2	HOMDEL	3	487	0.006	No
LMBR1		7q36.3	AMP	4	487	0.008	No
MAGI1		3p14.1	HOMDEL	7	487	0.014	No
RBM38		20q13.31	HOMDEL	1	487	0.002	No
GOLGA8IP		15q11.2	AMP	1	487	0.002	No
UBA7		3p21.31	HOMDEL	3	487	0.006	No
CLDN15		7q22.1	HOMDEL	2	487	0.004	No
ZNF81		Xp11.23	AMP	4	487	0.008	No
HNRNPA1P33		10q11.22	AMP	2	487	0.004	No
NSD1		5q35.3	HOMDEL	7	487	0.014	Yes
REG3G		2p12	HOMDEL	1	487	0.002	No
CLYBL-AS2		13q32.3	AMP	1	487	0.002	No
KCNJ18		17p11.2	HOMDEL	3	487	0.006	No
KLC4		6p21.1	AMP	8	487	0.016	No
C10ORF95-AS1		10q24.32	HOMDEL	2	487	0.004	No
SCAMP4		19p13.3	HOMDEL	3	487	0.006	No
SF3B3		16q22.1	AMP	1	487	0.002	No
NEFM		8p21.2	HOMDEL	20	487	0.041	No
ABCG1		21q22.3	HOMDEL	5	487	0.01	No
WDR4		21q22.3	HOMDEL	4	487	0.008	No
HIGD2B		15q24.1	AMP	4	487	0.008	No
YTHDC1		4q13.2	HOMDEL	1	487	0.002	No
SMC5-DT		9q21.12	AMP	2	487	0.004	No
HSFX2		Xq28	HOMDEL	3	487	0.006	No
LINC01229		16q23.2	HOMDEL	1	487	0.002	No
ATAD3B		1p36.33	AMP	5	487	0.01	No
CDK11A		1p36.33	AMP	5	487	0.01	No
KRCC1		2p11.2	HOMDEL	2	487	0.004	No
CDC37L1		9p24.1	HOMDEL	8	487	0.016	No
CPXM2		10q26.13	HOMDEL	2	487	0.004	No
EFTUD2		17q21.31	HOMDEL	1	487	0.002	No
GBGT1		9q34.2	HOMDEL	1	487	0.002	No
NTMT1		9q34.11	HOMDEL	2	487	0.004	No
LINC02133		16q12.1	AMP	1	487	0.002	No
PITRM1-AS1		10p15.2	AMP	1	487	0.002	No
FBXW7		4q31.3	HOMDEL	7	487	0.014	Yes
MROH7		1p32.3	AMP	3	487	0.006	No
MYH3		17p13.1	HOMDEL	2	487	0.004	No
TMTC1		12p11.22	AMP	18	487	0.037	No
LINC01603		8q13.2	AMP	7	487	0.014	No
ZNF442		19p13.2	HOMDEL	1	487	0.002	No
CCDC150		2q33.1	AMP	10	487	0.021	No
GALK2		15q21.1-q21.2	HOMDEL	1	487	0.002	No
ARIH2		3p21.31	HOMDEL	3	487	0.006	No
GRK7		3q23	AMP	53	487	0.109	No
ANGPTL2		9q33.3	AMP	1	487	0.002	No
LINC01884		2p24.1	HOMDEL	1	487	0.002	No
TMEM44-AS1		3q29	AMP	143	487	0.294	No
NPY2R		4q32.1	HOMDEL	7	487	0.014	No
ABCB10		1q42.13	AMP	10	487	0.021	No
DCAF12		9p13.3	AMP	19	487	0.039	No
FAM133CP		10q21.1	AMP	2	487	0.004	No
ZNF664		12q24.31	HOMDEL	1	487	0.002	No
WFIKKN1		16p13.3	HOMDEL	2	487	0.004	No
TAB3		Xp21.2	AMP	2	487	0.004	No
TRIM41		5q35.3	AMP	2	487	0.004	No
ARMC8		3q22.3	AMP	44	487	0.09	No
PDZD4		Xq28	HOMDEL	3	487	0.006	No
CAPG		2p11.2	AMP	5	487	0.01	No
TMCC1-DT		3q22.1	AMP	31	487	0.064	No
MIOS-DT		7p21.3	AMP	3	487	0.006	No
SCARA3		8p21.1	HOMDEL	20	487	0.041	No
FAM149A		4q35.1	AMP	2	487	0.004	No
PITPNM2		12q24.31	HOMDEL	1	487	0.002	No
RBM17		10p15.1	HOMDEL	5	487	0.01	No
TM4SF20		2q36.3	HOMDEL	3	487	0.006	No
GPR12		13q12.13	HOMDEL	1	487	0.002	No
INTS10		8p21.3	HOMDEL	20	487	0.041	No
ENTPD4		8p21.3	HOMDEL	23	487	0.047	No
LINC01114		2q12.1	AMP	4	487	0.008	No
POLR1F		7p21.1	AMP	6	487	0.012	No
RSBN1L		7q11.23	AMP	7	487	0.014	No
PLP2		Xp11.23	HOMDEL	7	487	0.014	No
ELAVL2		9p21.3	HOMDEL	60	487	0.123	No
OR11G2		14q11.2	AMP	13	487	0.027	No
PNKD		2q35	HOMDEL	3	487	0.006	No
CAPN1		11q13.1	AMP	3	487	0.006	No
LINC00665		19q13.12	AMP	28	487	0.057	No
GPC5-AS1		13q31.3	AMP	2	487	0.004	No
ATG16L1		2q37.1	HOMDEL	5	487	0.01	No
CHODL-AS1		21q21.1	HOMDEL	8	487	0.016	No
RIC8A		11p15.5	AMP	1	487	0.002	No
ZNF345		19q13.12	AMP	25	487	0.051	No
THRB		3p24.2	HOMDEL	3	487	0.006	No
MT1X		16q13	HOMDEL	1	487	0.002	No
SLC45A2		5p13.2	AMP	47	487	0.097	No
OR4K17		14q11.2	AMP	14	487	0.029	No
RTP5		2q37.3	AMP	1	487	0.002	No
CAPN2		1q41	AMP	9	487	0.018	No
GAREM2		2p23.3	AMP	3	487	0.006	No
TEX38		1p33	AMP	4	487	0.008	No
FGD5-AS1		3p25.1	HOMDEL	3	487	0.006	No
PSMG3		7p22.3	HOMDEL	1	487	0.002	No
OR8U3		11q12.1	HOMDEL	2	487	0.004	No
NAXE		1q22	AMP	15	487	0.031	No
LINC01148		14q31.3	HOMDEL	4	487	0.008	No
COX20		1q44	AMP	12	487	0.025	No
GUSBP14		5q13.2	HOMDEL	4	487	0.008	No
DHX35		20q11.23-q12	AMP	6	487	0.012	No
RNF149		2q11.2	AMP	6	487	0.012	No
TECPR1		7q21.3	AMP	16	487	0.033	No
TCERG1		5q32	HOMDEL	2	487	0.004	No
SDF4		1p36.33	AMP	5	487	0.01	No
LINC01720		1q31.1-q31.2	AMP	8	487	0.016	No
GOLGA8DP		15q11.2	AMP	1	487	0.002	No
OR4N5		14q11.2	AMP	14	487	0.029	No
IL6		7p15.3	HOMDEL	1	487	0.002	No
MAP1LC3B2		12q24.22	AMP	1	487	0.002	No
EGF		4q25	AMP	2	487	0.004	No
EFTUD2		17q21.31	AMP	1	487	0.002	No
C1ORF162		1p13.2	HOMDEL	6	487	0.012	No
MAP1B		5q13.2	HOMDEL	4	487	0.008	No
RELN		7q22.1	AMP	16	487	0.033	Yes
SLC25A46		5q22.1	HOMDEL	3	487	0.006	No
SLC16A11		17p13.1	HOMDEL	2	487	0.004	No
TANGO6		16q22.1	HOMDEL	1	487	0.002	No
BRPF3		6p21.31	AMP	2	487	0.004	No
SRSF7		2p22.1	HOMDEL	1	487	0.002	No
LUZP1		1p36.12	HOMDEL	2	487	0.004	No
OR8K5		11q12.1	HOMDEL	1	487	0.002	No
SYCP1		1p13.2	AMP	1	487	0.002	No
LINC01427		20p11.22	HOMDEL	2	487	0.004	No
SNAP29		22q11.21	AMP	16	487	0.033	No
SLFNL1		1p34.2	HOMDEL	1	487	0.002	No
MYO7A		11q13.5	HOMDEL	2	487	0.004	No
STYXL2		1q24.1	AMP	19	487	0.039	No
CAPNS1		19q13.12	AMP	26	487	0.053	No
VCAM1		1p21.2	HOMDEL	2	487	0.004	No
CATSPERZ		11q13.1	AMP	1	487	0.002	No
EPHB4		7q22.1	AMP	17	487	0.035	Yes
N4BP2L2-IT2		13q13.1	HOMDEL	1	487	0.002	No
MGAM2		7q34	AMP	3	487	0.006	No
ZNF777		7q36.1	AMP	3	487	0.006	No
ABRAXAS1		4q21.23	HOMDEL	2	487	0.004	Yes
SLC38A9		5q11.2	HOMDEL	5	487	0.01	No
TMSB15A		Xq22.1	HOMDEL	2	487	0.004	No
RNF25		2q35	AMP	2	487	0.004	No
BRMS1		11q13.2	AMP	5	487	0.01	No
AK4		1p31.3	HOMDEL	2	487	0.004	No
DDA1		19p13.11	AMP	2	487	0.004	No
CAPN6		Xq23	AMP	4	487	0.008	No
ITGB2		21q22.3	HOMDEL	3	487	0.006	No
LINC01260		20q13.12	AMP	5	487	0.01	No
SNORD115-25		15q11.2	HOMDEL	4	487	0.008	No
C5ORF49		5p15.31	AMP	62	487	0.127	No
INTU		4q28.1	AMP	1	487	0.002	No
SAPCD2		9q34.3	AMP	3	487	0.006	No
MAN1B1		9q34.3	HOMDEL	1	487	0.002	No
TAOK2		16p11.2	AMP	5	487	0.01	No
HS3ST3B1		17p12	HOMDEL	4	487	0.008	No
SOX17		8q11.23	AMP	8	487	0.016	Yes
GGCT		7p14.3	AMP	3	487	0.006	No
SNORD116-20		15q11.2	HOMDEL	4	487	0.008	No
CAPS		19p13.3	AMP	1	487	0.002	No
PCDHB3		5q31.3	HOMDEL	2	487	0.004	No
SNORA67		17p13.1	HOMDEL	2	487	0.004	No
USP50		15q21.1	HOMDEL	1	487	0.002	No
SPTSSB		3q26.1	AMP	113	487	0.232	No
CCDC134		22q13.2	HOMDEL	1	487	0.002	No
TMEM30CP		3q12.1	AMP	32	487	0.066	No
OR4K13		14q11.2	AMP	13	487	0.027	No
DPP9		19p13.3	AMP	1	487	0.002	No
CPAMD8		19p13.11	AMP	2	487	0.004	No
NCMAP-DT		1p36.11	HOMDEL	2	487	0.004	No
GID4		17p11.2	AMP	3	487	0.006	Yes
KLF8		Xp11.21	HOMDEL	8	487	0.016	No
CPLANE2		1p36.13	HOMDEL	3	487	0.006	No
NDOR1		9q34.3	AMP	3	487	0.006	No
MICB		6p21.33	HOMDEL	1	487	0.002	No
CTAGE4		7q35	HOMDEL	1	487	0.002	No
FTX		Xq13.2	HOMDEL	8	487	0.016	No
TEX12		11q23.1	HOMDEL	3	487	0.006	No
CENPM		22q13.2	AMP	2	487	0.004	No
EFCAB2		1q44	HOMDEL	1	487	0.002	No
UPP2		2q24.1	HOMDEL	1	487	0.002	No
OR4K2		14q11.2	AMP	13	487	0.027	No
SP100		2q37.1	HOMDEL	4	487	0.008	No
ZNF865		19q13.42	AMP	8	487	0.016	No
SPTLC3		20p12.1	HOMDEL	1	487	0.002	No
ARMC6		19p13.11	AMP	3	487	0.006	No
NSD1		5q35.3	AMP	1	487	0.002	Yes
RPL23		17q12	AMP	4	487	0.008	No
DIO2-AS1		14q31.1	AMP	2	487	0.004	No
ZNF84-DT		12q24.33	AMP	1	487	0.002	No
PART1		5q12.1	AMP	2	487	0.004	No
NBPF18P		1q21.3	AMP	21	487	0.043	No
TGM6		20p13	AMP	8	487	0.016	No
MELK		9p13.2	HOMDEL	5	487	0.01	No
RSPH14		22q11.22-q11.23	AMP	12	487	0.025	No
LINC00620		3p25.1	HOMDEL	3	487	0.006	No
LINC00380		13q31.3	HOMDEL	1	487	0.002	No
TMEM210		9q34.3	AMP	3	487	0.006	No
DCLK2		4q31.23-q31.3	AMP	1	487	0.002	No
XIRP2		2q24.3	AMP	4	487	0.008	No
MAGEB6		Xp21.3	HOMDEL	5	487	0.01	No
FAM83B		6p12.1	HOMDEL	1	487	0.002	No
KPTN		19q13.32	HOMDEL	2	487	0.004	No
TMEM52		1p36.33	HOMDEL	3	487	0.006	No
TFAMP1		7p22.3	HOMDEL	1	487	0.002	No
GRM8-AS1		7q31.33	AMP	2	487	0.004	No
CDKL5		Xp22.13	HOMDEL	5	487	0.01	No
LSM11		5q33.3	HOMDEL	4	487	0.008	No
ME2		18q21.2	AMP	2	487	0.004	No
TAC1		7q21.3	AMP	14	487	0.029	No
TAFA5		22q13.32	AMP	3	487	0.006	No
COPS4		4q21.22	AMP	1	487	0.002	No
PPIAL4D		1q21.1	HOMDEL	3	487	0.006	No
SNORD90		9q33.2	HOMDEL	1	487	0.002	No
C4ORF48		4p16.3	AMP	1	487	0.002	No
EREG		4q13.3	AMP	11	487	0.023	No
BMX		Xp22.2	HOMDEL	7	487	0.014	No
BMF		15q15.1	HOMDEL	1	487	0.002	No
ABT1		6p22.2	AMP	2	487	0.004	No
GRIN1		9q34.3	AMP	3	487	0.006	No
COIL		17q22	AMP	2	487	0.004	No
CCDC60		12q24.23	AMP	1	487	0.002	No
LINC02868		1p13.1	HOMDEL	10	487	0.021	No
GLRA3		4q34.1	HOMDEL	17	487	0.035	No
NWD2		4p14	AMP	2	487	0.004	No
CAMK1D		10p13	HOMDEL	2	487	0.004	No
GZMB		14q12	AMP	2	487	0.004	No
AGFG2		7q22.1	AMP	17	487	0.035	No
GRPEL1		4p16.1	AMP	2	487	0.004	No
MSRB2		10p12.2	HOMDEL	3	487	0.006	No
LINC00691		3p24.2	HOMDEL	2	487	0.004	No
CHROMR		2q31.2	HOMDEL	1	487	0.002	No
RAB39A		11q22.3	AMP	2	487	0.004	No
KLF17		1p34.1	AMP	3	487	0.006	No
MAFA		8q24.3	AMP	23	487	0.047	No
KLK5		19q13.41	AMP	3	487	0.006	No
CHM		Xq21.2	HOMDEL	4	487	0.008	No
OR2C3		1q44	AMP	11	487	0.023	No
OR1E1		17p13.3	HOMDEL	2	487	0.004	No
WHAMMP1		15q13.3	HOMDEL	3	487	0.006	No
MTRNR2L7		10p11.21	HOMDEL	1	487	0.002	No
OR5AU1		14q11.2	HOMDEL	1	487	0.002	No
ASIC5		4q32.1	HOMDEL	7	487	0.014	No
SCUBE1		22q13.2	AMP	3	487	0.006	No
GZMA		5q11.2	AMP	7	487	0.014	No
GRIN2A		16p13.2	AMP	3	487	0.006	Yes
MRTFB		16p13.12	AMP	1	487	0.002	No
PCAT18		18q11.2	HOMDEL	4	487	0.008	No
BBC3		19q13.32	AMP	1	487	0.002	Yes
NET1		10p15.1	AMP	3	487	0.006	No
TANK		2q24.2	AMP	4	487	0.008	No
INPP5E		9q34.3	HOMDEL	1	487	0.002	No
TAPT1		4p15.32	HOMDEL	3	487	0.006	No
SLC35F2		11q22.3	AMP	2	487	0.004	No
FREM1		9p22.3	AMP	6	487	0.012	No
SEMA3D		7q21.11	AMP	19	487	0.039	No
CUEDC2		10q24.32	HOMDEL	2	487	0.004	No
BARX1		9q22.32	AMP	1	487	0.002	No
FAM24B		10q26.13	HOMDEL	2	487	0.004	No
ERCC1		19q13.32	AMP	8	487	0.016	No
EIF2S3		Xp22.11	AMP	3	487	0.006	No
LONP1		19p13.2	AMP	1	487	0.002	No
CPB2		13q14.13	HOMDEL	2	487	0.004	No
MYO5C		15q21.2	AMP	1	487	0.002	No
SNX14		6q14.3	AMP	5	487	0.01	No
DNMT3L		21q22.3	HOMDEL	3	487	0.006	No
ABCB6		2q35	HOMDEL	3	487	0.006	No
FOXA2		20p11.21	HOMDEL	2	487	0.004	No
SARDH		9q34.2	HOMDEL	1	487	0.002	No
GRIK4		11q23.3	AMP	1	487	0.002	No
GUCY2D		17p13.1	AMP	1	487	0.002	No
AURKAIP1		1p36.33	AMP	5	487	0.01	No
LRFN2		6p21.2-p21.1	AMP	4	487	0.008	No
SLC2A13		12q12	HOMDEL	2	487	0.004	No
ERAS		Xp11.23	AMP	3	487	0.006	No
FAM155B		Xq13.1	AMP	1	487	0.002	No
ITPKC		19q13.2	AMP	17	487	0.035	No
ZXDC		3q21.3	HOMDEL	1	487	0.002	No
CTAG1A		Xq28	AMP	9	487	0.018	No
SNORD7		17q12	HOMDEL	3	487	0.006	No
IKBKG		Xq28	HOMDEL	3	487	0.006	No
HGSNAT		8p11.21-p11.1	AMP	28	487	0.057	No
ZNF229		19q13.31	HOMDEL	1	487	0.002	No
TMED9		5q35.3	AMP	2	487	0.004	No
ADAT1		16q23.1	HOMDEL	1	487	0.002	No
PDGFC		4q32.1	AMP	1	487	0.002	No
TM9SF3		10q24.1	HOMDEL	2	487	0.004	No
TAC3		12q13.3	AMP	1	487	0.002	No
OR2G2		1q44	AMP	11	487	0.023	No
ERCC2		19q13.32	AMP	8	487	0.016	Yes
PPIG		2q31.1	AMP	3	487	0.006	No
CALN1		7q11.22	HOMDEL	1	487	0.002	No
ZNF630		Xp11.23	AMP	4	487	0.008	No
WWC1		5q34	HOMDEL	3	487	0.006	No
CHAC2		2p16.2	AMP	12	487	0.025	No
GRIK5		19q13.2	AMP	8	487	0.016	No
KIDINS220		2p25.1	AMP	5	487	0.01	No
TESC		12q24.22	AMP	1	487	0.002	No
C7ORF25		7p14.1	AMP	5	487	0.01	No
IFNA10		9p21.3	HOMDEL	45	487	0.092	No
SAMD4B		19q13.2	AMP	37	487	0.076	No
SDCBP2		20p13	AMP	7	487	0.014	No
STAG1		3q22.3	AMP	40	487	0.082	Yes
OLMALINC		10q24.31	HOMDEL	2	487	0.004	No
SNORD56B		14q24.2	HOMDEL	2	487	0.004	No
ZNF844		19p13.2	HOMDEL	1	487	0.002	No
ZKSCAN4		6p22.1	AMP	2	487	0.004	No
CREBBP		16p13.3	HOMDEL	6	487	0.012	Yes
RAB33A		Xq26.1	AMP	1	487	0.002	No
ERBB3		12q13.2	AMP	1	487	0.002	Yes
HMCN1		1q25.3-q31.1	AMP	12	487	0.025	No
SMARCC2		12q13.2	AMP	1	487	0.002	No
ZXDB		Xp11.21	AMP	1	487	0.002	No
GOLGA8B		15q14	HOMDEL	2	487	0.004	No
HDAC5		17q21.31	AMP	2	487	0.004	No
ZBED6CL		7q36.1	AMP	2	487	0.004	No
PSG1		19q13.2	AMP	7	487	0.014	No
OR5B21		11q12.1	HOMDEL	1	487	0.002	No
LINC01422		22q12.1	AMP	7	487	0.014	No
ZNF99		19p12	HOMDEL	3	487	0.006	No
FEV		2q35	AMP	2	487	0.004	Yes
POGLUT1		3q13.33	HOMDEL	2	487	0.004	No
AKAP1		17q22	AMP	2	487	0.004	No
FKBP10		17q21.2	HOMDEL	2	487	0.004	No
AHRR		5p15.33	AMP	72	487	0.148	No
HBZ		16p13.3	HOMDEL	2	487	0.004	No
IRAK3		12q14.3	AMP	10	487	0.021	No
TACC1		8p11.22	AMP	72	487	0.148	No
CDH20		18q21.33	AMP	1	487	0.002	No
SMARCD1		12q13.12	AMP	1	487	0.002	Yes
ERBB4		2q34	AMP	4	487	0.008	Yes
RAB34		17q11.2	AMP	7	487	0.014	No
PDCD6IP		3p22.3	AMP	1	487	0.002	No
CPNE6		14q11.2	AMP	4	487	0.008	No
FZD10		12q24.33	AMP	2	487	0.004	No
POM121L9P		22q11.23	AMP	9	487	0.018	No
KNL1		15q15.1	HOMDEL	1	487	0.002	Yes
SLCO2A1		3q22.1-q22.2	HOMDEL	1	487	0.002	No
SLC25A51P4		11p15.1	AMP	3	487	0.006	No
TMEM106C		12q13.11	AMP	4	487	0.008	No
MPHOSPH8		13q12.11	AMP	4	487	0.008	No
PHC3		3q26.2	AMP	174	487	0.357	No
H2AC1		6p22.2	HOMDEL	1	487	0.002	No
RBM10		Xp11.3	HOMDEL	6	487	0.012	Yes
ARID1B		6q25.3	AMP	1	487	0.002	Yes
PLPBP		8p11.23	AMP	62	487	0.127	No
ADAM17		2p25.1	AMP	5	487	0.01	No
LHPP		10q26.13	HOMDEL	2	487	0.004	No
STAB1		3p21.1	HOMDEL	4	487	0.008	No
NR2F6		19p13.11	AMP	2	487	0.004	No
EIF1AX		Xp22.12	AMP	2	487	0.004	Yes
KL		13q13.1	AMP	1	487	0.002	No
NOCT		4q31.1	AMP	2	487	0.004	No
PSPH		7p11.2	HOMDEL	1	487	0.002	No
EFS		14q11.2	AMP	8	487	0.016	No
CARD10		22q13.1	AMP	2	487	0.004	No
EHHADH-AS1		3q27.2	AMP	173	487	0.355	No
DNALI1		1p34.3	AMP	4	487	0.008	No
ZDHHC8		22q11.21	HOMDEL	4	487	0.008	No
MROH5		8q24.3	AMP	22	487	0.045	No
HPVC1		7p11.2	AMP	19	487	0.039	No
LINC01750		1p13.2	HOMDEL	6	487	0.012	No
HOXA10		7p15.2	HOMDEL	1	487	0.002	No
HEG1		3q21.2	AMP	33	487	0.068	No
NUP37		12q23.2	AMP	1	487	0.002	No
SRA1		5q31.3	AMP	1	487	0.002	No
CLEC7A		12p13.2	AMP	9	487	0.018	No
IRF2		4q35.1	HOMDEL	25	487	0.051	Yes
SMARCD2		17q23.3	AMP	5	487	0.01	No
TACR1		2p12	AMP	5	487	0.01	No
ERBB2		17q12	AMP	12	487	0.025	Yes
RAB28		4p15.33	AMP	2	487	0.004	No
NCKAP5		2q21.2	HOMDEL	8	487	0.016	No
PRSS16		6p22.1	AMP	1	487	0.002	No
RHOT2		16p13.3	HOMDEL	2	487	0.004	No
CRACR2B		11p15.5	HOMDEL	2	487	0.004	No
HDAC6		Xp11.23	AMP	2	487	0.004	No
COLEC12		18p11.32	HOMDEL	1	487	0.002	No
LCP1		13q14.13	HOMDEL	1	487	0.002	Yes
PNLIP		10q25.3	AMP	1	487	0.002	No
CTSLP2		10q11.22	HOMDEL	2	487	0.004	No
LTB4R		14q12	HOMDEL	3	487	0.006	No
RIMKLB		12p13.31	AMP	10	487	0.021	No
PFN4		2p23.3	HOMDEL	1	487	0.002	No
SMARCD3		7q36.1	AMP	3	487	0.006	No
OR5AN1		11q12.1	HOMDEL	1	487	0.002	No
TMPRSS4		11q23.3	HOMDEL	2	487	0.004	No
LINC02447		4p16.1	HOMDEL	3	487	0.006	No
BCL2L11		2q13	AMP	4	487	0.008	Yes
IRF2BPL		14q24.3	HOMDEL	2	487	0.004	No
PRKCQ-AS1		10p14	AMP	2	487	0.004	No
C1ORF159		1p36.33	AMP	5	487	0.01	No
KALRN		3q21.1-q21.2	HOMDEL	1	487	0.002	No
TP73-AS1		1p36.32	HOMDEL	3	487	0.006	No
PLSCR5		3q24	HOMDEL	2	487	0.004	No
CFDP1		16q23.1	HOMDEL	2	487	0.004	No
MRO		18q21.2	AMP	2	487	0.004	No
MED9		17p11.2	AMP	2	487	0.004	No
AZU1		19p13.3	HOMDEL	2	487	0.004	No
TENT5B		1p36.11	HOMDEL	3	487	0.006	No
TMEM26		10q21.2	AMP	2	487	0.004	No
LINC01548		21q22.11	AMP	1	487	0.002	No
STK32C		10q26.3	HOMDEL	4	487	0.008	No
H1-5		6p22.1	AMP	2	487	0.004	Yes
OR52N5		11p15.4	HOMDEL	1	487	0.002	No
BCO2		11q23.1	AMP	1	487	0.002	No
LINC02085		3q12.3	AMP	31	487	0.064	No
C7ORF61		7q22.1	AMP	17	487	0.035	No
DENND5B		12p11.21	AMP	16	487	0.033	No
EVX1		7p15.2	HOMDEL	1	487	0.002	No
HJV		1q21.1	AMP	25	487	0.051	No
BORCS8-MEF2B		19p13.11	AMP	3	487	0.006	No
AKAP10		17p11.2	AMP	6	487	0.012	No
TBC1D10A		22q12.2	AMP	8	487	0.016	No
RTL3		Xq21.1	HOMDEL	5	487	0.01	No
LINC02171		4p16.3	HOMDEL	4	487	0.008	No
PDCD6		5p15.33	AMP	72	487	0.148	No
RLIM		Xq13.2	AMP	2	487	0.004	No
FAAH2		Xp11.21	AMP	1	487	0.002	No
WDR83OS		19p13.13	AMP	5	487	0.01	No
ATXN7L2		1p13.3	HOMDEL	4	487	0.008	No
H1-4		6p22.2	AMP	2	487	0.004	Yes
ZIK1		19q13.43	HOMDEL	2	487	0.004	No
BTD		3p25.1	HOMDEL	3	487	0.006	No
MINDY3		10p13	AMP	1	487	0.002	No
CTHRC1		8q22.3	AMP	14	487	0.029	No
PPM1J		1p13.2	HOMDEL	8	487	0.016	No
NR3C1		5q31.3	AMP	1	487	0.002	No
TBC1D3		17q12	AMP	2	487	0.004	No
PLPP1		5q11.2	HOMDEL	5	487	0.01	No
CDK5RAP3		17q21.32	AMP	1	487	0.002	No
GPR61		1p13.3	AMP	1	487	0.002	No
PARGP1		10q11.22	AMP	1	487	0.002	No
BCL2L10		15q21.2	AMP	1	487	0.002	No
WDR19		4p14	HOMDEL	1	487	0.002	No
DUX4L1		4q35.2	HOMDEL	25	487	0.051	No
GPX8		5q11.2	HOMDEL	5	487	0.01	No
CABCOCO1		10q21.2	AMP	3	487	0.006	No
WDR38		9q33.3	HOMDEL	1	487	0.002	No
LPP-AS2		3q27.3	AMP	152	487	0.312	No
H1-3		6p22.2	AMP	2	487	0.004	Yes
H4C6		6p22.2	HOMDEL	1	487	0.002	No
LMBR1		7q36.3	HOMDEL	4	487	0.008	No
PSAP		10q22.1	AMP	2	487	0.004	No
PLCD4		2q35	AMP	2	487	0.004	No
ERBIN		5q12.3	HOMDEL	8	487	0.016	No
ARHGAP35		19q13.32	AMP	1	487	0.002	Yes
AKAP13		15q25.3	AMP	7	487	0.014	No
ASB3		2p16.2	AMP	12	487	0.025	No
MEF2A		15q26.3	AMP	13	487	0.027	No
PPP1R3D		20q13.33	HOMDEL	1	487	0.002	No
WWC2		4q35.1	AMP	2	487	0.004	No
MECP2		Xq28	AMP	10	487	0.021	No
NDOR1		9q34.3	HOMDEL	1	487	0.002	No
H1-2		6p22.2	AMP	2	487	0.004	Yes
ZNF440		19p13.2	AMP	5	487	0.01	No
MTARC2		1q41	AMP	10	487	0.021	No
GPATCH1		19q13.11	AMP	23	487	0.047	No
UBTD1		10q24.1-q24.2	AMP	1	487	0.002	No
GRIN2D		19q13.33	AMP	2	487	0.004	No
USP17L29		4p16.1	AMP	3	487	0.006	No
SYT4		18q12.3	AMP	7	487	0.014	No
RINT1		7q22.3	HOMDEL	2	487	0.004	No
EIF4EBP3		5q31.3	HOMDEL	2	487	0.004	No
KCTD3		1q41	AMP	10	487	0.021	No
MRPL12		17q25.3	HOMDEL	2	487	0.004	No
C17ORF64		17q23.2	AMP	2	487	0.004	No
PRKG2		4q21.21	HOMDEL	4	487	0.008	No
CDCA7		2q31.1	AMP	9	487	0.018	No
LINC00852		3p25.3	HOMDEL	2	487	0.004	No
GALNT16		14q24.1	HOMDEL	3	487	0.006	No
NPHP4		1p36.31	AMP	3	487	0.006	No
CD99P1		Xp22.33 and Yp11.31	HOMDEL	14	487	0.029	No
ELF1		13q14.11	HOMDEL	1	487	0.002	No
PSD		10q24.32	AMP	1	487	0.002	No
H1-0		22q13.1	AMP	3	487	0.006	No
TBRG1		11q24.2	HOMDEL	4	487	0.008	No
NTAQ1		8q24.13	AMP	17	487	0.035	No
RDM1		17q12	HOMDEL	3	487	0.006	No
GRINA		8q24.3	AMP	24	487	0.049	No
AOAH-IT1		7p14.2	HOMDEL	1	487	0.002	No
RNFT1		17q23.1	AMP	2	487	0.004	No
ABHD11-AS1		7q11.23	HOMDEL	1	487	0.002	No
SYT5		19q13.42	AMP	8	487	0.016	No
LINC00687		20p12.2	HOMDEL	1	487	0.002	No
LINC01233		19p12	AMP	6	487	0.012	No
LYPLA2P2		19p13.2	AMP	2	487	0.004	No
USHBP1		19p13.11	AMP	2	487	0.004	No
NPTX1		17q25.3	HOMDEL	1	487	0.002	No
MMP21		10q26.2	HOMDEL	2	487	0.004	No
LINC01115		2p25.3	HOMDEL	1	487	0.002	No
ALG2		9q22.33	HOMDEL	1	487	0.002	No
PSEN1		14q24.2	AMP	1	487	0.002	No
GZMM		19p13.3	AMP	1	487	0.002	No
ATP7B		13q14.3	HOMDEL	2	487	0.004	No
GID8		20q13.33	AMP	4	487	0.008	No
ASH2L		8p11.23	HOMDEL	3	487	0.006	No
ATP6V0E2-AS1		7q36.1	HOMDEL	2	487	0.004	No
SAMD5		6q24.3	AMP	1	487	0.002	No
GRIN2B		12p13.1	AMP	5	487	0.01	No
OFD1		Xp22.2	HOMDEL	10	487	0.021	No
ITPRIPL2		16p12.3	AMP	1	487	0.002	No
DGLUCY		14q32.11	AMP	8	487	0.016	No
TBC1D3H		17q12	AMP	2	487	0.004	No
TREX2		Xq28	AMP	9	487	0.018	No
PRKG1-AS1		10q21.1	AMP	1	487	0.002	No
MBD3		19p13.3	HOMDEL	3	487	0.006	No
IRAK4		12q12	AMP	4	487	0.008	No
FLYWCH2		16p13.3	HOMDEL	2	487	0.004	No
MEA1		6p21.1	AMP	8	487	0.016	No
BTBD16		10q26.13	AMP	2	487	0.004	No
TM2D2		8p11.22	AMP	65	487	0.133	No
CAMK2B		7p13	HOMDEL	1	487	0.002	No
ZSCAN2		15q25.2	AMP	4	487	0.008	No
GZMK		5q11.2	AMP	7	487	0.014	No
PSEN2		1q42.13	AMP	11	487	0.023	No
ZZEF1		17p13.2	HOMDEL	3	487	0.006	No
LINC00964		8q24.13	AMP	18	487	0.037	No
NAA25		12q24.13	AMP	2	487	0.004	No
GUSBP2		6p22.2	AMP	4	487	0.008	No
GRIN2C		17q25.1	AMP	10	487	0.021	No
TENM1		Xq25	HOMDEL	7	487	0.014	No
CBX8		17q25.3	HOMDEL	1	487	0.002	No
FAM205A		9p13.3	HOMDEL	2	487	0.004	No
GUCD1		22q11.23	AMP	7	487	0.014	No
SWSAP1		19p13.2	AMP	4	487	0.008	No
GRHL3		1p36.11	HOMDEL	2	487	0.004	No
FDFT1		8p23.1	HOMDEL	23	487	0.047	No
MRPL15		8q11.23	HOMDEL	1	487	0.002	No
HUS1B		6p25.3	HOMDEL	4	487	0.008	No
RAB15		14q23.3	HOMDEL	1	487	0.002	No
NBPF22P		5q14.3	HOMDEL	4	487	0.008	No
URGCP		7p13	HOMDEL	2	487	0.004	No
PKD2L2		5q31.2	HOMDEL	2	487	0.004	No
DCLRE1C		10p13	HOMDEL	3	487	0.006	No
OR2A9P		7q35	AMP	6	487	0.012	No
NPAS2-AS1		2q11.2	AMP	7	487	0.014	No
NBPF25P		1q21.1	HOMDEL	3	487	0.006	No
ADAM22		7q21.12	HOMDEL	1	487	0.002	No
HACD1		10p12.33	HOMDEL	2	487	0.004	No
CCM2		7p13	AMP	8	487	0.016	No
EPHA1-AS1		7q35	AMP	5	487	0.01	No
CAPZA2		7q31.2	AMP	7	487	0.014	No
DEAF1		11p15.5	HOMDEL	2	487	0.004	No
TGFB3		14q24.3	HOMDEL	2	487	0.004	No
SNORA70F		2q24.3	AMP	4	487	0.008	No
SOST		17q21.31	HOMDEL	1	487	0.002	No
SEPTIN7P2		7p12.3	AMP	6	487	0.012	No
FBXO48		2p13.3	AMP	8	487	0.016	No
KAT2B		3p24.3	HOMDEL	4	487	0.008	No
GLRX5		14q32.13	HOMDEL	2	487	0.004	No
TMC4		19q13.42	AMP	5	487	0.01	No
NUP50		22q13.31	HOMDEL	4	487	0.008	No
DDI1		11q22.3	AMP	2	487	0.004	No
TMEM47		Xp21.1	AMP	2	487	0.004	No
TCAF2		7q35	AMP	5	487	0.01	No
CAST		5q15	AMP	2	487	0.004	No
CHIA		1p13.2	HOMDEL	6	487	0.012	No
NFKBID		19q13.12	AMP	27	487	0.055	No
CREBRF		5q35.1	HOMDEL	4	487	0.008	No
WDCP		2p23.3	HOMDEL	1	487	0.002	Yes
USP17L9P		4p16.1	AMP	3	487	0.006	No
TRIP12		2q36.3	HOMDEL	3	487	0.006	No
GPR149		3q25.2	HOMDEL	1	487	0.002	No
PRKD3		2p22.2	AMP	1	487	0.002	No
TPD52		8q21.13	HOMDEL	1	487	0.002	No
SNX24		5q23.2	HOMDEL	3	487	0.006	No
FNTB		14q23.3	HOMDEL	1	487	0.002	No
LINC02291		14q32.2	AMP	8	487	0.016	No
TEX11		Xp11	HOMDEL	7	487	0.014	No
PERM1		1p36.33	AMP	5	487	0.01	No
UBE2A		Xq24	HOMDEL	1	487	0.002	No
FJX1		11p13	HOMDEL	1	487	0.002	No
MYO5A		15q21.2	HOMDEL	2	487	0.004	Yes
LINC02135		16q24.1	HOMDEL	1	487	0.002	No
SPRN		10q26.3	AMP	4	487	0.008	No
GUSBP1		5p14.3	AMP	50	487	0.103	No
SPA17		11q24.2	HOMDEL	4	487	0.008	No
DBX2		12q12	AMP	4	487	0.008	No
ATL1		14q22.1	HOMDEL	3	487	0.006	No
CSE1L-AS1		20q13.13	HOMDEL	1	487	0.002	No
ST3GAL6		3q12.1	HOMDEL	1	487	0.002	No
H2BC11		6p22.1	HOMDEL	1	487	0.002	Yes
CREB5		7p15.1-p14.3	HOMDEL	1	487	0.002	No
ATAD1		10q23.31	HOMDEL	30	487	0.062	No
CNPY1		7q36.3	HOMDEL	4	487	0.008	No
LINC00856		10q22.3	AMP	3	487	0.006	No
STRN		2p22.2	HOMDEL	1	487	0.002	Yes
RAB38		11q14.2	AMP	4	487	0.008	No
LOC100289561		7q22.1	AMP	15	487	0.031	No
CALR3		19p13.11	AMP	3	487	0.006	No
MYLK4		6p25.2	HOMDEL	2	487	0.004	No
CTAGE15		7q35	AMP	5	487	0.01	No
SLC23A3		2q35	AMP	2	487	0.004	No
OR4N2		14q11.2	AMP	13	487	0.027	No
LNX1-AS2		4q12	AMP	19	487	0.039	No
FALEC		1q21.2	AMP	23	487	0.047	No
TUNAR		14q32.2	AMP	8	487	0.016	No
FUT10		8p12	HOMDEL	15	487	0.031	No
MED17		11q21	HOMDEL	3	487	0.006	No
ANTXRLP1		10q11.22	HOMDEL	2	487	0.004	No
INTS1		7p22.3	HOMDEL	1	487	0.002	No
DUX4L2		4q35.2	AMP	3	487	0.006	No
NOC3L		10q23.33	AMP	3	487	0.006	No
DMRTA1		9p21.3	HOMDEL	89	487	0.183	No
NOD1		7p14.3	HOMDEL	1	487	0.002	Yes
LCMT2		15q15.3	HOMDEL	2	487	0.004	No
THRSP		11q14.1	HOMDEL	1	487	0.002	No
SRRM3		7q11.23	AMP	6	487	0.012	No
PABPC1L2B-AS1		Xq13.1-q13.2	HOMDEL	8	487	0.016	No
DOCK6		19p13.2	HOMDEL	1	487	0.002	No
SLC7A9		19q13.11	HOMDEL	1	487	0.002	No
HSPA14		10p13	HOMDEL	3	487	0.006	No
LINC00570		2p25.1	AMP	4	487	0.008	No
SEPTIN7P9		10p11.1	AMP	2	487	0.004	No
CASP1		11q22.3	AMP	2	487	0.004	No
LINC00955		4p16.3	HOMDEL	4	487	0.008	No
FBXW9		19p13.13	HOMDEL	1	487	0.002	No
ASH1L-AS1		1q22	AMP	15	487	0.031	No
LINC01622		6p25.3	HOMDEL	5	487	0.01	No
KIF18B		17q21.31	HOMDEL	1	487	0.002	No
CPED1		7q31.31	HOMDEL	2	487	0.004	No
FBRS		16p11.2	AMP	6	487	0.012	No
SNORD113-4		14q32.31	HOMDEL	2	487	0.004	No
LINC00910		17q21.31	AMP	1	487	0.002	No
C1QL1		17q21.31	HOMDEL	1	487	0.002	No
CCL4L2		17q12	HOMDEL	3	487	0.006	No
GCSAM		3q13.2	AMP	27	487	0.055	No
GALE		1p36.11	HOMDEL	2	487	0.004	No
LANCL2		7p11.2	HOMDEL	2	487	0.004	No
RSPO3		6q22.33	HOMDEL	1	487	0.002	Yes
WEE2-AS1		7q34	AMP	3	487	0.006	No
CASP2		7q34	AMP	4	487	0.008	No
CCNQ		Xq28	AMP	9	487	0.018	Yes
AQR		15q14	HOMDEL	2	487	0.004	No
MAGEE1		Xq13.3	HOMDEL	8	487	0.016	No
RFLNA		12q24.31	HOMDEL	1	487	0.002	No
LINC01446		7p12.1	HOMDEL	2	487	0.004	No
LINC00534		8q21.3	AMP	10	487	0.021	No
GPAT3		4q21.23	AMP	1	487	0.002	No
MTHFR		1p36.22	HOMDEL	4	487	0.008	No
METTL23		17q25.2	AMP	9	487	0.018	No
DCAF13P3		15q21.2	AMP	3	487	0.006	No
C18ORF21		18q12.2	AMP	8	487	0.016	No
ITGB3BP		1p31.3	AMP	1	487	0.002	No
TM9SF1		14q12	HOMDEL	3	487	0.006	No
KRTAP4-9		17q21.2	HOMDEL	2	487	0.004	No
FSTL3		19p13.3	HOMDEL	2	487	0.004	Yes
AMMECR1L		2q14.3	AMP	3	487	0.006	No
FBXO16		8p21.1	HOMDEL	20	487	0.041	No
CCDC159		19p13.2	AMP	4	487	0.008	No
USP17L6P		4p16.1	AMP	3	487	0.006	No
DUSP8		11p15.5	HOMDEL	2	487	0.004	No
CASP3		4q35.1	AMP	2	487	0.004	No
JRKL-AS1		11q21	AMP	2	487	0.004	No
ITGB2-AS1		21q22.3	AMP	1	487	0.002	No
LINC00115		1p36.33	HOMDEL	3	487	0.006	No
KLHL11		17q21.2	HOMDEL	2	487	0.004	No
MFSD9		2q12.1	AMP	7	487	0.014	No
AUTS2		7q11.22	HOMDEL	11	487	0.023	No
NOMO1		16p13.11	AMP	2	487	0.004	No
DOK6		18q22.2	HOMDEL	7	487	0.014	No
EHHADH		3q27.2	AMP	173	487	0.355	No
TDRD7		9q22.33	AMP	2	487	0.004	No
COX10-AS1		17p12	AMP	2	487	0.004	No
MBNL1		3q25.1-q25.2	HOMDEL	1	487	0.002	No
NCAPH2		22q13.33	AMP	3	487	0.006	No
ATXN2		12q24.12	HOMDEL	1	487	0.002	Yes
MTO1		6q13	AMP	7	487	0.014	No
CASP4		11q22.3	AMP	2	487	0.004	No
FCRL6		1q23.2	AMP	21	487	0.043	No
ZPBP2		17q21.1	HOMDEL	1	487	0.002	No
BBS12		4q27	HOMDEL	1	487	0.002	No
FNDC11		20q13.33	AMP	3	487	0.006	No
LINC00297		13q12.3	AMP	2	487	0.004	No
TMED3		15q25.1	AMP	2	487	0.004	No
DNAJB5		9p13.3	AMP	20	487	0.041	No
ZNF655		7q22.1	AMP	18	487	0.037	No
CASP5		11q22.3	AMP	2	487	0.004	No
PCDHB2		5q31.3	HOMDEL	2	487	0.004	No
SLC25A37		8p21.2	HOMDEL	23	487	0.047	No
LRCH4		7q22.1	HOMDEL	2	487	0.004	No
GK2		4q21.21	HOMDEL	3	487	0.006	No
SUPT4H1		17q22	HOMDEL	1	487	0.002	No
GRIP1		12q14.3	AMP	9	487	0.018	No
HNRNPCL1		1p36.21	HOMDEL	3	487	0.006	No
LINC00184		1q42.3	HOMDEL	1	487	0.002	No
RBM46		4q32.1	AMP	1	487	0.002	No
OR1F2P		16p13.3	AMP	1	487	0.002	No
CASP6		4q25	AMP	1	487	0.002	No
TEX19		17q25.3	HOMDEL	3	487	0.006	No
CGRRF1		14q22.2	HOMDEL	1	487	0.002	No
PRAF2		Xp11.23	HOMDEL	7	487	0.014	No
WDR91		7q33	HOMDEL	2	487	0.004	No
TSGA13		7q32.2	AMP	3	487	0.006	No
LINC00290		4q34.3	HOMDEL	24	487	0.049	No
PRDM2		1p36.21	HOMDEL	4	487	0.008	No
LINC00885		3q29	AMP	146	487	0.3	No
EGR3		8p21.3	AMP	1	487	0.002	No
CRTAM		11q24.1	HOMDEL	2	487	0.004	No
EGR4		2p13.2	AMP	6	487	0.012	No
APOM		6p21.33	AMP	2	487	0.004	No
HSD17B7P2		10p11.1	HOMDEL	2	487	0.004	No
ARIH1		15q24.1	AMP	4	487	0.008	No
SPATA5L1		15q21.1	AMP	1	487	0.002	No
ZDHHC16		10q24.1	HOMDEL	2	487	0.004	No
C7ORF31		7p15.3	HOMDEL	1	487	0.002	No
SNORD115-16		15q11.2	HOMDEL	4	487	0.008	No
EPS15		1p32.3	AMP	2	487	0.004	Yes
LYPLAL1		1q41	AMP	10	487	0.021	No
RNASEK		17p13.1	HOMDEL	2	487	0.004	No
SLC2A14		12p13.31	AMP	9	487	0.018	No
AIRE		21q22.3	HOMDEL	3	487	0.006	No
CERK		22q13.31	HOMDEL	4	487	0.008	No
TEKT5		16p13.13	HOMDEL	2	487	0.004	No
SLC7A8		14q11.2	AMP	7	487	0.014	No
GUCA1A		6p21.1	HOMDEL	2	487	0.004	No
IQGAP2		5q13.3	HOMDEL	5	487	0.01	No
SP4		7p15.3	HOMDEL	1	487	0.002	No
LY6G6D		6p21.33	HOMDEL	1	487	0.002	No
BACE2		21q22.2-q22.3	AMP	3	487	0.006	No
TUBG1		17q21.31	HOMDEL	2	487	0.004	No
ZFP57		6p22.1	AMP	3	487	0.006	No
DKK3		11p15.3	AMP	7	487	0.014	Yes
ALDH8A1		6q23.3	AMP	1	487	0.002	No
MIR7-3HG		19p13.3	HOMDEL	1	487	0.002	No
DCDC1		11p14.1	AMP	4	487	0.008	No
ITGBL1		13q33.1	AMP	1	487	0.002	No
LINC00869		1q21.2	AMP	25	487	0.051	No
CNP		17q21.2	HOMDEL	2	487	0.004	No
CELF2-AS2		10p14	AMP	1	487	0.002	No
GPALPP1		13q14.12	HOMDEL	1	487	0.002	No
HSD3B7		16p11.2	AMP	4	487	0.008	No
DKK4		8p11.21	AMP	31	487	0.064	Yes
FSTL3		19p13.3	AMP	1	487	0.002	Yes
CEBPA-DT		19q13.11	HOMDEL	1	487	0.002	No
CELF2-AS2		10p14	HOMDEL	4	487	0.008	No
OR1C1		1q44	AMP	11	487	0.023	No
TCN1		11q12.1	HOMDEL	1	487	0.002	No
RAB14		9q33.2	HOMDEL	1	487	0.002	No
KLHL28		14q21.2	HOMDEL	4	487	0.008	No
DKKL1		19q13.33	AMP	2	487	0.004	No
RHBDL2		1p34.3	HOMDEL	2	487	0.004	No
CHUK		10q24.31	HOMDEL	2	487	0.004	No
PARVB		22q13.31	AMP	3	487	0.006	No
MSX2P1		17q22	HOMDEL	1	487	0.002	No
DNAJB2		2q35	HOMDEL	3	487	0.006	No
STAM		10p12.33	HOMDEL	2	487	0.004	No
DBF4B		17q21.31	HOMDEL	1	487	0.002	No
USP17L10		4p16.1	HOMDEL	3	487	0.006	No
PRDX5		11q13.1	AMP	1	487	0.002	No
PTCHD1-AS		Xp22.11	HOMDEL	4	487	0.008	No
SIK1		21q22.3	AMP	1	487	0.002	No
PABPC1L2B-AS1		Xq13.1-q13.2	AMP	2	487	0.004	No
SNAR-A4		19q13.33	HOMDEL	1	487	0.002	No
AKAP8		19p13.12	AMP	7	487	0.014	No
TAF4B		18q11.2	AMP	14	487	0.029	No
TMEM184B		22q13.1	AMP	4	487	0.008	No
ANLN		7p14.2	HOMDEL	1	487	0.002	No
NAA20		20p11.23	AMP	1	487	0.002	No
KIF3B		20q11.21	AMP	17	487	0.035	No
MEIS2		15q14	AMP	3	487	0.006	No
TRPT1		11q13.1	HOMDEL	1	487	0.002	No
GPAT4		8p11.21	AMP	37	487	0.076	No
DGUOK		2p13.1	AMP	6	487	0.012	No
RCC2		1p36.13	AMP	1	487	0.002	No
OLA1		2q31.1	AMP	9	487	0.018	No
ZFP3		17p13.2	HOMDEL	2	487	0.004	No
PNN		14q21.1	AMP	4	487	0.008	No
ACSM5		16p12.3	AMP	2	487	0.004	No
GRM4		6p21.31	AMP	1	487	0.002	No
OR5H6		3q11.2	AMP	33	487	0.068	No
RADX		Xq22.3	AMP	5	487	0.01	No
LRRC49		15q23	HOMDEL	1	487	0.002	No
CDK2AP2		11q13.2	AMP	4	487	0.008	No
CDH2		18q12.1	HOMDEL	5	487	0.01	No
MEIS1		2p14	AMP	14	487	0.029	No
GOLGA7		8p11.21	AMP	37	487	0.076	No
SMPD2		6q21	AMP	3	487	0.006	No
ADIPOQ		3q27.3	AMP	155	487	0.318	No
SKA2		17q23.2	HOMDEL	1	487	0.002	No
MSMB		10q11.22	AMP	1	487	0.002	No
SLC4A9		5q31.3	HOMDEL	2	487	0.004	No
DHCR7		11q13.4	AMP	26	487	0.053	No
DNAJA1		9p21.1	HOMDEL	2	487	0.004	No
LCP2		5q35.1	HOMDEL	4	487	0.008	No
UBL3		13q12.3	AMP	2	487	0.004	No
CZIB		1p32.3	AMP	3	487	0.006	No
VWDE		7p21.3	AMP	3	487	0.006	No
CACNA2D1		7q21.11	HOMDEL	2	487	0.004	No
PSG9		19q13.31	AMP	7	487	0.014	No
RNF150		4q31.21	AMP	2	487	0.004	No
H2AC7		6p22.2	AMP	2	487	0.004	No
FOXRED2		22q12.3	AMP	2	487	0.004	No
OTUB2		14q32.12	HOMDEL	2	487	0.004	No
MTLN		2q13	AMP	4	487	0.008	No
GRM5		11q14.2-q14.3	AMP	4	487	0.008	No
ZBTB38		3q23	AMP	51	487	0.105	No
ZNF763		19p13.2	HOMDEL	1	487	0.002	No
SMS		Xp22.11	AMP	2	487	0.004	No
MEFV		16p13.3	AMP	1	487	0.002	No
STING1		5q31.2	AMP	2	487	0.004	No
TAF5		10q24.33	AMP	1	487	0.002	No
GKN1		2p13.3	AMP	6	487	0.012	No
SNORD91A		17p13.3	HOMDEL	2	487	0.004	No
TMEM72		10q11.21	HOMDEL	1	487	0.002	No
PLAA		9p21.2	AMP	10	487	0.021	No
LOC100505549		18q21.31	HOMDEL	7	487	0.014	No
LINC01432		20p11.22	HOMDEL	3	487	0.006	No
FBXL2		3p22.3	AMP	1	487	0.002	No
H2AC8		6p22.2	AMP	2	487	0.004	No
SEPTIN5		22q11.21	AMP	16	487	0.033	Yes
PDCL3		2q11.2	AMP	7	487	0.014	No
INPP5J		22q12.2	AMP	8	487	0.016	No
SOBP		6q21	AMP	4	487	0.008	No
SF3A2		19p13.3	AMP	1	487	0.002	No
OR1E2		17p13.2	HOMDEL	2	487	0.004	No
LINC00475		9q22.31	AMP	1	487	0.002	No
TXN2		22q12.3	AMP	1	487	0.002	No
PARD3		10p11.22-p11.21	AMP	3	487	0.006	No
ODAM		4q13.3	HOMDEL	1	487	0.002	No
TRIM17		1q42.13	AMP	10	487	0.021	No
DTHD1		4p14	AMP	2	487	0.004	No
SUMO3		21q22.3	AMP	1	487	0.002	No
ZFYVE9		1p32.3	AMP	1	487	0.002	No
NAA35		9q21.33	HOMDEL	2	487	0.004	No
PRKG1		10q11.23-q21.1	HOMDEL	2	487	0.004	No
OASL		12q24.31	HOMDEL	1	487	0.002	No
SEC14L3		22q12.2	AMP	8	487	0.016	No
PANDAR		6p21.2	AMP	3	487	0.006	No
MADCAM1		19p13.3	AMP	1	487	0.002	No
GRM3		7q21.11-q21.12	AMP	19	487	0.039	Yes
SEPTIN4		17q22	AMP	2	487	0.004	No
KIF26B		1q44	AMP	13	487	0.027	No
SF3B4		1q21.2	AMP	22	487	0.045	No
SPANXA1		Xq27.2	HOMDEL	6	487	0.012	No
TAF6		7q22.1	AMP	17	487	0.035	No
ASAH2		10q11.23	HOMDEL	2	487	0.004	No
NUP205		7q33	HOMDEL	2	487	0.004	No
CCDC63		12q24.11	AMP	1	487	0.002	No
TM9SF2		13q32.3	AMP	1	487	0.002	No
SUMO2		17q25	AMP	11	487	0.023	No
ERF		19q13.2	AMP	7	487	0.014	Yes
EIF4EBP1		8p11.23	AMP	68	487	0.14	No
RAMP3		7p13	AMP	8	487	0.016	No
NR2E3		15q23	AMP	2	487	0.004	No
CHEK2		22q12.1	AMP	8	487	0.016	Yes
CYP2S1		19q13.2	AMP	9	487	0.018	No
LINC01814		2p25.1	HOMDEL	1	487	0.002	No
ERI3		1p34.1	AMP	3	487	0.006	No
EBLN1		10p12.31	AMP	1	487	0.002	No
CSDE1		1p13.2	AMP	1	487	0.002	Yes
OTUD4		4q31.21	AMP	1	487	0.002	No
ALPK2		18q21.31-q21.32	HOMDEL	8	487	0.016	No
PRMT1		19q13.33	AMP	3	487	0.006	No
FER1L6-AS2		8q24.13	AMP	17	487	0.035	No
H1-6		6p22.2	AMP	2	487	0.004	No
SNX5		20p11.23	HOMDEL	2	487	0.004	No
NRSN2		20p13	AMP	8	487	0.016	No
RAB5A		3p24.3	HOMDEL	4	487	0.008	No
MED6		14q24.2	AMP	1	487	0.002	No
POLI		18q21.2	AMP	2	487	0.004	No
PPT2		6p21.32	AMP	2	487	0.004	No
TMEM125		1p34.2	AMP	3	487	0.006	No
EML1		14q32.2	HOMDEL	2	487	0.004	No
ERG		21q22.2	AMP	2	487	0.004	Yes
ZMPSTE24		1p34.2	AMP	8	487	0.016	No
NAALAD2		11q14.3	AMP	5	487	0.01	No
XKRX		Xq22.1	HOMDEL	2	487	0.004	No
H4C12		6p22.1	HOMDEL	1	487	0.002	No
ARVCF		22q11.21	HOMDEL	4	487	0.008	No
ANGPTL4		19p13.2	AMP	3	487	0.006	No
SLC8B1		12q24.13	AMP	1	487	0.002	No
PRMT2		21q22.3	AMP	4	487	0.008	No
SLC38A4		12q13.11	AMP	6	487	0.012	No
CMKLR1		12q23.3	HOMDEL	1	487	0.002	No
IFNA13		9p21.3	HOMDEL	48	487	0.099	No
C5ORF47		5q35.2	HOMDEL	5	487	0.01	No
C7ORF26		7p22.1	AMP	4	487	0.008	No
FRRS1		1p21.2	HOMDEL	2	487	0.004	No
PPTC7		12q24.11	AMP	1	487	0.002	No
LRP2		2q31.1	HOMDEL	1	487	0.002	No
SIGLEC1		20p13	AMP	6	487	0.012	No
NMI		2q23.3	AMP	2	487	0.004	No
ADAM5		8p11.22	HOMDEL	3	487	0.006	No
ATF2		2q31.1	HOMDEL	1	487	0.002	No
COX5A		15q24.2	AMP	1	487	0.002	No
TSPAN10		17q25.3	AMP	7	487	0.014	No
RAMP2		17q21.2	AMP	1	487	0.002	No
MAPK10		4q21.3	HOMDEL	5	487	0.01	No
GAU1		12p13.32	AMP	11	487	0.023	No
CARD16		11q22.3	HOMDEL	2	487	0.004	No
TPRA1		3q21.3	AMP	32	487	0.066	No
NKRF		Xq24	AMP	4	487	0.008	No
CYTH4		22q13.1	AMP	1	487	0.002	No
TMEM65		8q24.13	AMP	16	487	0.033	No
INTS12		4q24	HOMDEL	1	487	0.002	No
CELF5		19p13.3	HOMDEL	1	487	0.002	No
NABP2		12q13.3	AMP	1	487	0.002	No
KIAA1210		Xq24	AMP	4	487	0.008	No
SNAI1		20q13.13	AMP	4	487	0.008	No
KBTBD3		11q22.3	HOMDEL	2	487	0.004	No
MTMR4		17q22	AMP	2	487	0.004	No
CHKB		22q13.33	HOMDEL	7	487	0.014	No
MIXL1		1q42.12	AMP	11	487	0.023	No
RAMP1		2q37.3	AMP	1	487	0.002	No
KCNN2		5q22.3	HOMDEL	4	487	0.008	No
CKMT2-AS1		5q14.1	HOMDEL	4	487	0.008	No
EVI5		1p22.1	AMP	2	487	0.004	No
MYO15B		17q25.1	AMP	13	487	0.027	No
HRG		3q27.3	AMP	155	487	0.318	No
SMC1B		22q13.31	AMP	2	487	0.004	No
ELL		19p13.11	AMP	4	487	0.008	Yes
KDM5C		Xp11.22	HOMDEL	7	487	0.014	Yes
KXD1		19p13.11	AMP	4	487	0.008	No
CRACD		4q12	AMP	18	487	0.037	No
AKT3		1q43-q44	AMP	12	487	0.025	Yes
ANXA1		9q21.13	HOMDEL	5	487	0.01	No
SNAP25		20p12.2	AMP	8	487	0.016	No
ZNF770		15q14	AMP	3	487	0.006	No
ABI1		10p12.1	AMP	2	487	0.004	Yes
WNT16		7q31.31	AMP	5	487	0.01	No
KLF9		9q21.12	HOMDEL	5	487	0.01	No
ZNF547		19q13.43	HOMDEL	1	487	0.002	No
FOXD4L1		2q14.1	AMP	5	487	0.01	No
ZCCHC3		20p13	HOMDEL	3	487	0.006	No
FGFBP2		4p15.32	AMP	2	487	0.004	No
HOXA11		7p15.2	HOMDEL	1	487	0.002	Yes
PLPP2		19p13.3	HOMDEL	2	487	0.004	No
BAHCC1		17q25.3	HOMDEL	2	487	0.004	No
PTDSS2		11p15.5	HOMDEL	2	487	0.004	No
WASHC1		9p24.3	AMP	2	487	0.004	No
LCA5L		21q22.2	HOMDEL	3	487	0.006	No
SHROOM4		Xp11.22	HOMDEL	7	487	0.014	No
SNORD113-6		14q32.31	HOMDEL	2	487	0.004	No
SEC61A2		10p14	HOMDEL	3	487	0.006	No
DIPK1C		18q22.3	HOMDEL	9	487	0.018	No
LIN28B		6q16.3-q21	AMP	3	487	0.006	No
PSG2		19q13.31	AMP	7	487	0.014	No
FBXL18		7p22.1	AMP	7	487	0.014	No
APBB3		5q31.3	HOMDEL	2	487	0.004	No
CCDC140		2q36.1	AMP	2	487	0.004	No
NAALADL1		11q13.1	AMP	3	487	0.006	No
EIF3L		22q13.1	AMP	3	487	0.006	No
USP27X-DT		Xp11.23	AMP	2	487	0.004	No
DCAF8L1		Xp21.3	HOMDEL	8	487	0.016	No
PSG3		19q13.2	AMP	7	487	0.014	No
LMNB2		19p13.3	AMP	1	487	0.002	No
DIAPH2		Xq21.33	HOMDEL	11	487	0.023	No
SIRPB2		20p13	AMP	8	487	0.016	No
RAB8A		19p13.11	AMP	5	487	0.01	No
PANK2		20p13	AMP	6	487	0.012	No
APC2		19p13.3	HOMDEL	3	487	0.006	No
ZSCAN22		19q13.43	HOMDEL	2	487	0.004	No
ACOT8		20q13.12	AMP	5	487	0.01	No
RPLP2		11p15.5	HOMDEL	2	487	0.004	No
RNGTT		6q15	HOMDEL	1	487	0.002	No
SPIN2B		Xp11.21	HOMDEL	7	487	0.014	No
PSG4		19q13.31	AMP	7	487	0.014	No
FCRLA		1q23.3	AMP	22	487	0.045	No
RNF224		9q34.3	HOMDEL	1	487	0.002	No
NEXN		1p31.1	HOMDEL	1	487	0.002	No
C7ORF77		7q31.33	AMP	3	487	0.006	No
KLK8		19q13.41	AMP	3	487	0.006	No
LSP1P3		5p13.3	AMP	48	487	0.099	No
NIP7		16q22.1	AMP	2	487	0.004	No
CPB1		3q24	HOMDEL	1	487	0.002	No
TADA2A		17q12	AMP	2	487	0.004	No
COMMD2		3q25.1	AMP	84	487	0.172	No
UCHL1-AS1		4p13	HOMDEL	2	487	0.004	No
MOGAT1		2q36.1	AMP	2	487	0.004	No
H2BC3		6p22.2	AMP	2	487	0.004	No
OSGIN1		16q23.3	HOMDEL	3	487	0.006	No
FAM240A		3p21.31	HOMDEL	3	487	0.006	No
LINC00358		13q21.31	HOMDEL	6	487	0.012	No
CBWD5		9q21.11	AMP	11	487	0.023	No
DMD		Xp21.2-p21.1	HOMDEL	22	487	0.045	No
PSG5		19q13.31	AMP	7	487	0.014	No
PINX1		8p23.1	AMP	2	487	0.004	No
DNAJC8		1p35.3	HOMDEL	2	487	0.004	No
TRMT2A		22q11.21	HOMDEL	4	487	0.008	No
ARGLU1		13q33.3	AMP	3	487	0.006	No
LINC01547		21q22.3	HOMDEL	3	487	0.006	No
MAP3K4		6q26	AMP	1	487	0.002	No
SEMA7A		15q24.1	HOMDEL	1	487	0.002	No
GRM8		7q31.33	AMP	4	487	0.008	No
MT1IP		16q13	HOMDEL	1	487	0.002	No
MAP3K3		17q23.3	AMP	4	487	0.008	No
TAF1		Xq13.1	AMP	3	487	0.006	Yes
E2F6		2p25.1	HOMDEL	1	487	0.002	No
HFE		6p22.2	HOMDEL	1	487	0.002	No
AQP12A		2q37.3	HOMDEL	3	487	0.006	No
H2BC5		6p22.2	AMP	2	487	0.004	Yes
COP1		1q25.1-q25.2	HOMDEL	2	487	0.004	Yes
KCNH4		17q21.2	HOMDEL	2	487	0.004	No
NCBP2AS2		3q29	AMP	151	487	0.31	No
MTURN		7p14.3	AMP	4	487	0.008	No
LRRC58		3q13.33	HOMDEL	2	487	0.004	No
YIPF6		Xq12-q13.1	HOMDEL	10	487	0.021	No
CXCL1		4q13.3	AMP	11	487	0.023	No
IFT57		3q13.12-q13.13	AMP	32	487	0.066	No
ESRRB		14q24.3	HOMDEL	2	487	0.004	No
CDKL4		2p22.1	HOMDEL	1	487	0.002	No
KCNE3		11q13.4	AMP	5	487	0.01	No
IER3IP1		18q21.1	AMP	8	487	0.016	No
RPL13AP5		10q24.1	AMP	3	487	0.006	No
LRRD1		7q21.2	AMP	19	487	0.039	No
POLR3D		8p21.3	HOMDEL	21	487	0.043	No
MAP3K1		5q11.2	AMP	2	487	0.004	Yes
TAF2		8q24.12	AMP	14	487	0.029	No
DHCR24		1p32.3	AMP	2	487	0.004	No
SNHG15		7p13	AMP	7	487	0.014	No
SLC14A2		18q12.3	AMP	10	487	0.021	No
OR2F2		7q35	HOMDEL	1	487	0.002	No
CLN6		15q23	AMP	3	487	0.006	No
PSG6		19q13.31	AMP	7	487	0.014	No
TAPBPL		12p13.31	AMP	11	487	0.023	No
DCST1		1q21.3	AMP	16	487	0.033	No
LINC02888		7p21.1	AMP	8	487	0.016	No
ST8SIA4		5q21.1	HOMDEL	3	487	0.006	No
TAF4		20q13.33	AMP	3	487	0.006	No
ZBTB33		Xq24	AMP	2	487	0.004	No
MEIS3P1		17p12	AMP	2	487	0.004	No
ZNF706		8q22.3	AMP	12	487	0.025	No
OR4D1		17q22	HOMDEL	1	487	0.002	No
C2ORF42		2p13.3	AMP	7	487	0.014	No
DDX11L9		15q26.3	HOMDEL	1	487	0.002	No
CARD9		9q34.3	HOMDEL	1	487	0.002	No
SPATA32		17q21.31	AMP	3	487	0.006	No
GLYR1		16p13.3	HOMDEL	1	487	0.002	No
WDR87		19q13.13	AMP	32	487	0.066	No
PSG7		19q13.31	AMP	7	487	0.014	No
NMRK1		9q21.13	AMP	2	487	0.004	No
FIGNL1		7p12.2	HOMDEL	1	487	0.002	No
PLOD2		3q24	HOMDEL	2	487	0.004	No
SQSTM1		5q35.3	HOMDEL	5	487	0.01	No
SEC31B		10q24.31	HOMDEL	2	487	0.004	No
POLR2J4		7p13	AMP	6	487	0.012	No
USP17L11		4p16.1	AMP	3	487	0.006	No
LINC00703		10p15.1	AMP	1	487	0.002	No
CASP8		2q33.1	AMP	10	487	0.021	Yes
NUPR2		7p11.2	HOMDEL	1	487	0.002	No
DACT1		14q23.1	HOMDEL	2	487	0.004	No
NPTX2		7q22.1	HOMDEL	1	487	0.002	No
GPR35		2q37.3	HOMDEL	3	487	0.006	No
SLC27A6		5q23.3	HOMDEL	4	487	0.008	No
TPD52L1		6q22-q23	HOMDEL	1	487	0.002	No
HERC2P4		16p11.2	AMP	2	487	0.004	No
SHLD2P3		10q11.22	AMP	2	487	0.004	No
PGM5P2		9p11.2	AMP	11	487	0.023	No
GLO1		6p21.2	HOMDEL	1	487	0.002	No
NUDT15		13q14.2	HOMDEL	2	487	0.004	No
GPR137C		14q22.1	AMP	2	487	0.004	No
IFT74		9p21.2	HOMDEL	26	487	0.053	No
TNFAIP8L1		19p13.3	HOMDEL	1	487	0.002	No
IGSF5		21q22.2	AMP	2	487	0.004	No
CALHM2		10q24.33	HOMDEL	3	487	0.006	No
MIGA2		9q34.11	HOMDEL	1	487	0.002	No
SELENOV		19q13.2	AMP	33	487	0.068	No
PIAS3		1q21.1	HOMDEL	3	487	0.006	No
KIF20B		10q23.31	HOMDEL	6	487	0.012	No
LINC01963		2q35	HOMDEL	3	487	0.006	No
TRMT44		4p16.1	HOMDEL	3	487	0.006	No
CASP10		2q33.1	AMP	12	487	0.025	No
GUCA1B		6p21.1	HOMDEL	2	487	0.004	No
IDO2		8p11.21	AMP	48	487	0.099	No
LINC00640		14q22.1	AMP	2	487	0.004	No
NSMCE2		8q24.13	AMP	18	487	0.037	No
OPA1-AS1		3q29	AMP	144	487	0.296	No
INHBA-AS1		7p14.1	AMP	2	487	0.004	No
MELTF-AS1		3q29	AMP	151	487	0.31	No
USP17L28		4p16.1	AMP	3	487	0.006	No
ANKRD35		1q21.1	AMP	25	487	0.051	No
LINC00102		Xp22.33 and Yp11.31	AMP	2	487	0.004	No
LINC01270		20q13.13	AMP	5	487	0.01	No
RGPD2		2p11.2	AMP	4	487	0.008	No
NPRL2		3p21.31	HOMDEL	5	487	0.01	No
AK8		9q34.13	HOMDEL	2	487	0.004	No
SCARNA8		9p22.1	HOMDEL	6	487	0.012	No
ECSCR		5q31.2	AMP	2	487	0.004	No
CNTNAP5		2q14.3	AMP	5	487	0.01	No
CASQ1		1q23.2	AMP	22	487	0.045	No
EML2-AS1		19q13.32	AMP	8	487	0.016	No
SPDYE1		7p13	AMP	6	487	0.012	No
ELAC1		18q21.2	HOMDEL	7	487	0.014	No
FITM2		20q13.12	AMP	5	487	0.01	No
LINC00845		10q21.2	AMP	4	487	0.008	No
LINC01146		14q31.3	HOMDEL	4	487	0.008	No
TENM2		5q34	HOMDEL	4	487	0.008	No
ADCK2		7q34	AMP	5	487	0.01	No
FAM87A		8p23.3	HOMDEL	37	487	0.076	No
BTNL3		5q35.3	HOMDEL	6	487	0.012	No
GAS1		9q21.33	HOMDEL	2	487	0.004	No
AURKA		20q13.2	HOMDEL	1	487	0.002	Yes
LRCOL1		12q24.33	AMP	1	487	0.002	No
LINC01819		2p21	HOMDEL	1	487	0.002	No
PLAC1		Xq26.3	HOMDEL	2	487	0.004	No
L3MBTL4-AS1		18p11.31	AMP	5	487	0.01	No
CASQ2		1p13.1	AMP	1	487	0.002	No
SSBP4		19p13.11	AMP	4	487	0.008	No
FAM131B		7q34	HOMDEL	1	487	0.002	No
FBXO34		14q22.3	HOMDEL	2	487	0.004	No
NCOR1P1		20p11.1	AMP	4	487	0.008	No
PIFO		1p13.2	HOMDEL	6	487	0.012	No
LINC01103		2q12.1	HOMDEL	1	487	0.002	No
EFHD1		2q37.1	HOMDEL	3	487	0.006	No
DNAH2		17p13.1	HOMDEL	2	487	0.004	No
DHX57		2p22.1	AMP	2	487	0.004	No
ITIH6		Xp11.22	AMP	3	487	0.006	No
HM13-AS1		20q11.21	AMP	21	487	0.043	No
KCNH8		3p24.3	HOMDEL	3	487	0.006	No
AP5B1		11q13.1	AMP	3	487	0.006	No
AP4E1		15q21.2	AMP	3	487	0.006	No
PRR15		7p14.3	AMP	3	487	0.006	No
FLVCR2		14q24.3	HOMDEL	2	487	0.004	No
PRXL2B		1p36.32	AMP	5	487	0.01	No
TEX36		10q26.13	HOMDEL	2	487	0.004	No
CCAT1		8q24.21	AMP	37	487	0.076	No
CASR		3q13.33-q21.1	AMP	31	487	0.064	No
C8ORF86		8p11.22	HOMDEL	3	487	0.006	No
PHEX-AS1		Xp22.11	AMP	2	487	0.004	No
MYO5B		18q	HOMDEL	6	487	0.012	No
LMBRD2		5p13.2	AMP	50	487	0.103	No
RNF225		19q13.43	AMP	9	487	0.018	No
SNORD115-17		15q11.2	HOMDEL	4	487	0.008	No
OR10R2		1q23.1	AMP	19	487	0.039	No
DEFT1P		8p23.1	HOMDEL	26	487	0.053	No
IFNE		9p21.3	HOMDEL	51	487	0.105	No
SBK1		16p12.1	AMP	5	487	0.01	No
CCDC34		11p14.1	AMP	1	487	0.002	No
C20ORF197		20q13.33	AMP	1	487	0.002	No
GUSBP5		4q31.21	AMP	4	487	0.008	No
CYP3A43		7q22.1	HOMDEL	2	487	0.004	No
TCEA3		1p36.12	HOMDEL	2	487	0.004	No
LINC01565		3q21.3	AMP	31	487	0.064	No
TCF23		2p23.3	AMP	4	487	0.008	No
WEE2		7q34	HOMDEL	1	487	0.002	No
HLTF-AS1		3q24	AMP	79	487	0.162	No
KCTD7		7q11.21	AMP	8	487	0.016	No
CAT		11p13	AMP	3	487	0.006	No
DHX32		10q26.2	HOMDEL	3	487	0.006	No
TMEM88B		1p36.33	HOMDEL	3	487	0.006	No
SUSD1		9q31.3-q32	HOMDEL	1	487	0.002	No
TRPV2		17p11.2	AMP	2	487	0.004	No
B2M		15q21.1	HOMDEL	9	487	0.018	Yes
PRKX-AS1		Xp22.33	AMP	4	487	0.008	No
TBC1D19		4p15.2	HOMDEL	4	487	0.008	No
ARPC4-TTLL3		3p25.3	HOMDEL	2	487	0.004	No
MICOS13		19p13.3	AMP	1	487	0.002	No
RHOQ		2p21	AMP	10	487	0.021	No
JAKMIP3		10q26.3	HOMDEL	4	487	0.008	No
SLC35E2B		1p36.33	AMP	5	487	0.01	No
SNORD113-5		14q32.31	HOMDEL	2	487	0.004	No
PTPN22		1p13.2	AMP	1	487	0.002	No
MACC1-AS1		7p21.1	AMP	5	487	0.01	No
GASK1B		4q32.1	HOMDEL	9	487	0.018	No
ZNF827		4q31.21-q31.22	AMP	1	487	0.002	No
HNRNPA3P1		10q11.21	HOMDEL	1	487	0.002	No
RTN4IP1		6q21	AMP	5	487	0.01	No
GPR161		1q24.2	AMP	20	487	0.041	No
PMS2P1		7q22.1	HOMDEL	2	487	0.004	No
MEF2D		1q22	AMP	15	487	0.031	Yes
EIF4A2		3q27.3	AMP	155	487	0.318	Yes
USP8		15q21.2	AMP	3	487	0.006	Yes
CELA3B		1p36.12	AMP	1	487	0.002	No
PLXNB2		22q13.33	HOMDEL	7	487	0.014	No
LINC00211		2p22.2	AMP	1	487	0.002	No
ZNF705E		11q13.4	AMP	12	487	0.025	No
ZFYVE21		14q32.33	AMP	12	487	0.025	No
ZNF683		1p36.11	HOMDEL	3	487	0.006	No
LRP8		1p32.3	AMP	3	487	0.006	No
RAB9A		Xp22.2	AMP	1	487	0.002	No
ERCC5		13q33.1	AMP	2	487	0.004	Yes
PNLIPRP1		10q25.3	AMP	1	487	0.002	No
LYRM2		6q15	AMP	3	487	0.006	No
PVRIG		7q22.1	AMP	17	487	0.035	No
CT47A3		Xq24	HOMDEL	1	487	0.002	No
KRTAP16-1		17q21.2	AMP	2	487	0.004	No
GALNTL6		4q34.1	HOMDEL	18	487	0.037	No
RFPL4B		6q21	AMP	1	487	0.002	No
INVS		9q31.1	AMP	1	487	0.002	No
RNF20		9q31.1	HOMDEL	2	487	0.004	No
SMARCE1		17q21.2	AMP	7	487	0.014	Yes
EXD3		9q34.3	HOMDEL	1	487	0.002	No
KLRG2		7q34	HOMDEL	1	487	0.002	No
ERCC6		10q11.23	AMP	2	487	0.004	No
ANAPC5		12q24.31	HOMDEL	1	487	0.002	No
LINC00499		4q28.3	AMP	3	487	0.006	No
PNLIPRP2		10q25.3	AMP	1	487	0.002	No
MLLT10		10p12.31	HOMDEL	4	487	0.008	Yes
SLC25A1		22q11.21	HOMDEL	4	487	0.008	No
DDX54		12q24.13	AMP	1	487	0.002	No
TMEM175		4p16.3	HOMDEL	8	487	0.016	No
IGF2BP2-AS1		3q27.2	AMP	168	487	0.345	No
PTP4A1		6q12	AMP	18	487	0.037	Yes
LINC00644		14q23.2	HOMDEL	2	487	0.004	No
SLC25A4		4q35.1	HOMDEL	22	487	0.045	No
CXCR3		Xq13.1	HOMDEL	7	487	0.014	No
NKX1-1		4p16.3	AMP	1	487	0.002	No
ZNF491		19p13.2	HOMDEL	1	487	0.002	No
USP17L4		8p23.1	AMP	1	487	0.002	No
SMN1		5q13.2	AMP	2	487	0.004	No
HPN-AS1		19q13.11-q13.12	HOMDEL	1	487	0.002	No
HARS2		5q31.3	AMP	1	487	0.002	No
BRD1		22q13.33	HOMDEL	7	487	0.014	No
HECTD1		14q12	AMP	4	487	0.008	No
PNMT		17q12	AMP	11	487	0.023	No
GSTM2P1		6q21	AMP	2	487	0.004	No
ATXN1		6p22.3	HOMDEL	2	487	0.004	No
IPO9-AS1		1q32.1	AMP	6	487	0.012	No
ZNF714		19p12	HOMDEL	2	487	0.004	No
ERCC3		2q14.3	AMP	3	487	0.006	Yes
FCGR2C		1q23.3	AMP	22	487	0.045	No
NRXN3		14q24.3-q31.1	AMP	4	487	0.008	No
SULT4A1		22q13.31	AMP	3	487	0.006	No
DENND2C		1p13.2	AMP	1	487	0.002	No
SMN2		5q13.2	AMP	2	487	0.004	No
OR8J1		11q12.1	HOMDEL	2	487	0.004	No
PCNAP1		4q23	HOMDEL	1	487	0.002	No
HRC		19q13.33	AMP	2	487	0.004	No
NBPF14		1q21.2	AMP	25	487	0.051	No
UQCR10		22q12.2	AMP	8	487	0.016	No
PIPSL		10q23.33	HOMDEL	3	487	0.006	No
SLC9A3R1		17q25.1	AMP	11	487	0.023	No
ERCC4		16p13.12	AMP	1	487	0.002	Yes
MANSC1		12p13.2	HOMDEL	1	487	0.002	No
SMO		7q32.1	AMP	2	487	0.004	Yes
SPP1		4q22.1	HOMDEL	2	487	0.004	No
GK3P		4q32.3	HOMDEL	11	487	0.023	No
NLRC5		16q13	HOMDEL	4	487	0.008	No
TPBGL		11q13.4	AMP	5	487	0.01	No
LINC01588		14q21.3	AMP	3	487	0.006	No
IL5		5q31.1	HOMDEL	3	487	0.006	No
FBXO39		17p13.1	HOMDEL	2	487	0.004	No
C4ORF51		4q31.21	AMP	1	487	0.002	No
FARS2		6p25.1	HOMDEL	1	487	0.002	No
NUTM2A		10q23.2	HOMDEL	6	487	0.012	Yes
ZCCHC4		4p15.2	HOMDEL	2	487	0.004	No
DEFB103A		8p23.1	HOMDEL	26	487	0.053	No
TJP3		19p13.3	AMP	1	487	0.002	No
SRSF5		14q24	HOMDEL	2	487	0.004	No
SMIM5		17q25.1	AMP	13	487	0.027	No
ATP1B4		Xq24	AMP	2	487	0.004	No
TMEM160		19q13.32	HOMDEL	2	487	0.004	No
WFDC12		20q13.12	AMP	6	487	0.012	No
RDX		11q22.3	HOMDEL	2	487	0.004	No
VCL		10q22.2	HOMDEL	2	487	0.004	No
RGN		Xp11.3	AMP	3	487	0.006	No
CHRNG		2q37.1	HOMDEL	4	487	0.008	No
ODF2L		1p22.3	AMP	1	487	0.002	No
ESYT2		7q36.3	AMP	3	487	0.006	No
FGD3		9q22.31	HOMDEL	2	487	0.004	No
KCNH5		14q23.2	AMP	1	487	0.002	No
TAF8		6p21.1	AMP	8	487	0.016	No
SNAR-A6		19q13.33	HOMDEL	1	487	0.002	No
APEH		3p21.31	HOMDEL	3	487	0.006	No
DENND4A		15q22.31	AMP	1	487	0.002	No
TMEM198		2q35	HOMDEL	3	487	0.006	No
DGUOK-AS1		2p13.1	AMP	6	487	0.012	No
MBP		18q23	HOMDEL	12	487	0.025	No
STUM		1q42.12	AMP	11	487	0.023	No
AKT1		14q32.33	HOMDEL	3	487	0.006	Yes
ULBP1		6q25.1	HOMDEL	1	487	0.002	No
PPP4R3B		2p16.1	AMP	14	487	0.029	No
CDKN1A		6p21.2	HOMDEL	1	487	0.002	Yes
DPH6		15q14	AMP	3	487	0.006	No
NPLOC4		17q25.3	HOMDEL	3	487	0.006	No
DMAP1		1p34.1	AMP	3	487	0.006	No
HS3ST3A1		17p12	HOMDEL	2	487	0.004	No
BSND		1p32.3	AMP	2	487	0.004	No
LCA5L		21q22.2	AMP	2	487	0.004	No
MIA3		1q41	AMP	9	487	0.018	No
PCDHAC2		5q31.3	HOMDEL	2	487	0.004	No
NIPBL		5p13.2	AMP	50	487	0.103	No
MYL12B		18p11.31	AMP	11	487	0.023	No
NHSL1		6q24.1	AMP	1	487	0.002	No
MFSD6L		17p13.1	HOMDEL	2	487	0.004	No
TAF15		17q12	HOMDEL	3	487	0.006	Yes
SNX5		20p11.23	AMP	2	487	0.004	No
IDH3G		Xq28	HOMDEL	3	487	0.006	No
SNAPC4		9q34.3	AMP	2	487	0.004	No
TAL2		9q31.2	AMP	2	487	0.004	Yes
TMEM19		12q21.1	HOMDEL	1	487	0.002	No
MEP1A		6p12.3	AMP	8	487	0.016	No
TSIX		Xq13.2	AMP	2	487	0.004	No
NQO1		16q22.1	AMP	2	487	0.004	No
PAX5		9p13.2	HOMDEL	4	487	0.008	Yes
POLB		8p11.21	AMP	32	487	0.066	No
LSM2		6p21.33	HOMDEL	1	487	0.002	No
PSMB1		6q27	AMP	1	487	0.002	No
SNORD116-29		15q11.2	HOMDEL	4	487	0.008	No
GPR45		2q12.1	HOMDEL	1	487	0.002	No
B3GLCT		13q12.3	HOMDEL	1	487	0.002	No
GRSF1		4q13.3	AMP	10	487	0.021	No
SNCA		4q22.1	AMP	2	487	0.004	No
INO80D		2q33.3	HOMDEL	1	487	0.002	No
AK9		6q21	AMP	3	487	0.006	No
COG1		17q25.1	AMP	10	487	0.021	No
FXR2		17p13.1	HOMDEL	2	487	0.004	No
MEOX2		7p21.2	AMP	3	487	0.006	No
ZWINT		10q21.1	HOMDEL	3	487	0.006	No
DMGDH		5q14.1	HOMDEL	4	487	0.008	No
ZNF300P1		5q33.1	HOMDEL	3	487	0.006	No
EPHA1		7q34-q35	HOMDEL	1	487	0.002	No
POLD1		19q13.3	AMP	3	487	0.006	Yes
FLNB		3p14.3	HOMDEL	6	487	0.012	No
RCCD1		15q26.1	AMP	9	487	0.018	No
ANKRD20A11P		21q11.2	HOMDEL	8	487	0.016	No
MEOX1		17q21.31	AMP	2	487	0.004	No
TBC1D5		3p24.3	HOMDEL	2	487	0.004	No
CDKAL1		6p22.3	HOMDEL	4	487	0.008	No
F12		5q35.3	HOMDEL	6	487	0.012	No
SNCG		10q23.2	AMP	1	487	0.002	No
NBDY		Xp11.21	HOMDEL	8	487	0.016	No
GTF2H2C_2		5q13.2 alternate reference locus	HOMDEL	4	487	0.008	No
TTLL12		22q13.2	AMP	3	487	0.006	No
SNORD49A		17p11.2	HOMDEL	4	487	0.008	No
POLD2		7p13	AMP	6	487	0.012	No
H1-1		6p22.2	AMP	2	487	0.004	No
ZNF239		10q11.22-q11.23	AMP	2	487	0.004	No
CFAP44-AS1		3q13.2	AMP	28	487	0.057	No
ZNF98		19p12	HOMDEL	1	487	0.002	No
SDR16C6P		8q12.1	HOMDEL	1	487	0.002	No
CFP		Xp11.23	HOMDEL	6	487	0.012	No
MEN1		11q13	AMP	1	487	0.002	Yes
USP29		19q13.43	HOMDEL	1	487	0.002	No
FSCN1		7p22.1	AMP	4	487	0.008	No
CCNB3		Xp11.22	HOMDEL	7	487	0.014	Yes
ZNF192P1		6p22.1	HOMDEL	2	487	0.004	No
SSB		2q31.1	HOMDEL	1	487	0.002	No
SLC26A10		12q13.3	AMP	1	487	0.002	No
CYB5R3		22q13.2	AMP	3	487	0.006	No
POLE		12q24.33	AMP	1	487	0.002	Yes
LINC01106		2q13	AMP	4	487	0.008	No
NBPF9		1q21.2	HOMDEL	3	487	0.006	No
NKX2-1		14q13.3	HOMDEL	3	487	0.006	Yes
ARL13B		3q11.1-q11.2	AMP	46	487	0.094	No
GRPR		Xp22.2	AMP	3	487	0.006	No
FCHO2		5q13.2	HOMDEL	4	487	0.008	No
LINC01531		19q13.12	HOMDEL	1	487	0.002	No
CNTROB		17p13.1	HOMDEL	2	487	0.004	No
SLC16A5		17q25.1	AMP	12	487	0.025	No
CATSPERG		19q13.2	AMP	34	487	0.07	No
NDUFAF8		17q25.3	HOMDEL	2	487	0.004	No
ZSCAN12		6p22.1	HOMDEL	1	487	0.002	No
CHCHD3		7q32.3-q33	HOMDEL	3	487	0.006	No
EXOC3L4		14q32.32	HOMDEL	4	487	0.008	No
CHSY1		15q26.3	HOMDEL	1	487	0.002	No
PWAR4		15q11.2	AMP	2	487	0.004	No
IL31RA		5q11.2	AMP	5	487	0.01	No
POLE2		14q21.3	AMP	2	487	0.004	No
SMIM30		7q31.1	HOMDEL	2	487	0.004	No
SYMPK		19q13.32	AMP	7	487	0.014	No
SNRNP70		19q13.33	AMP	1	487	0.002	No
ABRAXAS2		10q26.13	AMP	2	487	0.004	No
LRRC4C		11p12	HOMDEL	1	487	0.002	No
SEPTIN14		7p11.2	HOMDEL	1	487	0.002	No
RASGEF1A		10q11.21	AMP	2	487	0.004	Yes
DHPS		19p13.13	AMP	5	487	0.01	No
SLC16A6		17q24.2	AMP	8	487	0.016	No
ZP4		1q43	AMP	13	487	0.027	No
LINC02016		3q21.3	HOMDEL	1	487	0.002	No
FAM199X		Xq22.2	AMP	5	487	0.01	No
LYSMD2		15q21.2	HOMDEL	1	487	0.002	No
LINC02876		17q22	AMP	4	487	0.008	No
C6ORF52		6p24.2	AMP	3	487	0.006	No
POLG		15q26.1	AMP	9	487	0.018	Yes
TMEM255A		Xq24	HOMDEL	1	487	0.002	No
GPD1L		3p22.3	AMP	1	487	0.002	No
PDIA3		15q15.3	AMP	1	487	0.002	No
FKBP1B		2p23.3	HOMDEL	1	487	0.002	No
H3-3B		17q25.1	AMP	12	487	0.025	Yes
SAMD8		10q22.2	HOMDEL	4	487	0.008	No
SNRPA		19q13.2	AMP	17	487	0.035	No
PFKFB3		10p15.1	HOMDEL	5	487	0.01	No
SLC16A3		17q25.3	AMP	9	487	0.018	No
SEMA3B-AS1		3p21.31	HOMDEL	5	487	0.01	No
SLC22A14		3p22.2	AMP	1	487	0.002	No
ANKRD29		18q11.2	HOMDEL	2	487	0.004	No
ERICH6		3q25.1	AMP	86	487	0.177	No
POLH		6p21.1	AMP	9	487	0.018	No
LINC00993		10p11.21	HOMDEL	1	487	0.002	No
OR2A25		7q35	AMP	5	487	0.01	No
SNORA61		1p35.3	HOMDEL	2	487	0.004	No
H3-3A		1q42.12	AMP	12	487	0.025	Yes
ZNF540		19q13.13	AMP	29	487	0.06	No
EIF2S3		Xp22.11	HOMDEL	4	487	0.008	No
CXCL2		4q13.3	AMP	11	487	0.023	No
LINC00923		15q26.2	HOMDEL	1	487	0.002	No
GOLGA6L7		15q13.1	HOMDEL	4	487	0.008	No
GABRA4		4p12	HOMDEL	1	487	0.002	No
SNRPA1		15q26.3	AMP	12	487	0.025	No
SLC16A4		1p13.3	AMP	1	487	0.002	No
LIPG		18q21.1	AMP	4	487	0.008	No
SETD2		3p21.31	HOMDEL	3	487	0.006	Yes
BCL11B		14q32.2	AMP	13	487	0.027	Yes
LINC02148		5q23.1	HOMDEL	3	487	0.006	No
LOC440300		15q25.2	AMP	4	487	0.008	No
PWARSN		15q11.2	AMP	1	487	0.002	No
CXCL3		4q13.3	AMP	11	487	0.023	No
TESMIN		11q13.3	HOMDEL	1	487	0.002	No
ZMAT2		5q31.3	HOMDEL	2	487	0.004	No
SNRPB		20p13	AMP	8	487	0.016	No
SNORD4B		17q11	AMP	7	487	0.014	No
DUBR		3q13.12	HOMDEL	3	487	0.006	No
CROT		7q21.12	HOMDEL	1	487	0.002	No
MAF		16q23.2	HOMDEL	1	487	0.002	Yes
RPS26P11		Xq13.1	AMP	2	487	0.004	No
HMHB1		5q31.3	AMP	1	487	0.002	No
LINC00974		17q21.2	HOMDEL	2	487	0.004	No
OTOP3		17q25.1	AMP	11	487	0.023	No
LINC-PINT		7q32.3	AMP	3	487	0.006	No
TSSC4		11p15.5	HOMDEL	2	487	0.004	No
KDSR		18q21.33	HOMDEL	7	487	0.014	Yes
LINC01425		21q21.1	AMP	4	487	0.008	No
KLF1		19p13.13	HOMDEL	1	487	0.002	No
OR5M9		11q12.1	HOMDEL	2	487	0.004	No
PSKH1		16q22.1	AMP	3	487	0.006	No
SOD1		21q22.11	HOMDEL	1	487	0.002	No
LAP3		4p15.32	HOMDEL	3	487	0.006	No
SNHG20		17q25.2	HOMDEL	1	487	0.002	No
SNORD102		13q12.2	AMP	2	487	0.004	No
RALY-AS1		20q11.22	AMP	8	487	0.016	No
ST13		22q13.2	HOMDEL	1	487	0.002	No
MAGEA5		Xq28	HOMDEL	4	487	0.008	No
ERVFRD-1		6p24.2	AMP	3	487	0.006	No
FAM177A1		14q13.2	AMP	6	487	0.012	No
CENPM		22q13.2	HOMDEL	1	487	0.002	No
SWAP70		11p15.4	HOMDEL	4	487	0.008	No
UBE2F-SCLY		2q37.3	AMP	1	487	0.002	No
MPHOSPH9		12q24.31	HOMDEL	1	487	0.002	No
PSMA1		11p15.2	AMP	8	487	0.016	No
MED18		1p35.3	HOMDEL	2	487	0.004	No
LPIN1		2p25.1	AMP	4	487	0.008	No
LINC01351		1q31.1	AMP	8	487	0.016	No
ZNF791		19p13.13	HOMDEL	1	487	0.002	No
SNORD79		1q25.1	AMP	18	487	0.037	No
BRMS1L		14q13.2	HOMDEL	3	487	0.006	No
RAP2C		Xq26.2	AMP	1	487	0.002	No
ZNF266		19p13.2	HOMDEL	1	487	0.002	No
C1QTNF6		22q12.3	AMP	1	487	0.002	No
GLIS1		1p32.3	AMP	2	487	0.004	No
PSMA2		7p14.1	AMP	5	487	0.01	No
PTPRVP		1q32.1	AMP	6	487	0.012	No
FCHSD2		11q13.4	HOMDEL	1	487	0.002	No
NEUROD6		7p14.3	AMP	3	487	0.006	No
SGTB		5q12.3	HOMDEL	4	487	0.008	No
PASK		2q37.3	AMP	1	487	0.002	Yes
CDH23		10q22.1	AMP	3	487	0.006	No
NCKAP5		2q21.2	AMP	7	487	0.014	No
HINFP		11q23.3	HOMDEL	2	487	0.004	No
CERS6		2q24.3	AMP	4	487	0.008	No
TAF11		6p21.31	AMP	1	487	0.002	No
C6ORF47		6p21.33	AMP	2	487	0.004	No
LINC00891		Xq13.1	AMP	2	487	0.004	No
INO80E		16p11.2	AMP	5	487	0.01	No
FEZF1-AS1		7q31.32	AMP	5	487	0.01	No
LINC00314		21q21.3	HOMDEL	2	487	0.004	No
DIPK1A		1p22.1	AMP	1	487	0.002	No
PSMA3		14q23.1	AMP	1	487	0.002	No
LCN9		9q34.3	AMP	2	487	0.004	No
ZNF586		19q13.43	HOMDEL	2	487	0.004	No
LINC02209		8p12	AMP	3	487	0.006	No
CEP68		2p14	AMP	18	487	0.037	No
C19ORF33		19q13.2	AMP	34	487	0.07	No
ZNF45		19q13.31	HOMDEL	1	487	0.002	No
RAP2B		3q25.2	HOMDEL	1	487	0.002	No
BNIP1		5q35.1	HOMDEL	4	487	0.008	No
SNORA71B		20q11.23	AMP	7	487	0.014	No
CHKA		11q13.2	HOMDEL	1	487	0.002	No
UTS2		1p36.23	HOMDEL	4	487	0.008	No
THUMPD3-AS1		3p25.3	HOMDEL	4	487	0.008	No
CCNB1IP1		14q11.2	AMP	12	487	0.025	Yes
LINC01247		2p25.2	HOMDEL	1	487	0.002	No
DSG2-AS1		18q12.1	HOMDEL	2	487	0.004	No
PSMA4		15q25.1	AMP	3	487	0.006	No
MIER2		19p13.3	HOMDEL	2	487	0.004	No
APPL1		3p14.3	HOMDEL	5	487	0.01	No
CNTN5		11q22.1	HOMDEL	7	487	0.014	No
TTLL13P		15q26.1	AMP	10	487	0.021	No
PRDM16		1p36.32	AMP	5	487	0.01	Yes
SNORA71A		20q11.23	AMP	7	487	0.014	No
INF2		14q32.33	HOMDEL	3	487	0.006	No
EEF1AKMT1		13q12.11	HOMDEL	2	487	0.004	No
KCMF1		2p11.2	AMP	5	487	0.01	No
SNORA72		8q22.2	AMP	11	487	0.023	No
HNRNPLL		2p22.1	HOMDEL	2	487	0.004	No
TAF13		1p13.3	AMP	1	487	0.002	No
CCDC181		1q24.2	AMP	18	487	0.037	No
MINDY4		7p14.3	HOMDEL	1	487	0.002	No
PODXL		7q32.3	AMP	3	487	0.006	No
GNAI2		3p21.31	HOMDEL	5	487	0.01	No
PSMA5		1p13.3	AMP	1	487	0.002	No
TMEM47		Xp21.1	HOMDEL	6	487	0.012	No
RGL1		1q25.3	AMP	10	487	0.021	No
PRDM15		21q22.3	AMP	1	487	0.002	No
AATBC		21q22.3	AMP	1	487	0.002	No
TM9SF3		10q24.1	AMP	1	487	0.002	No
INPP5E		9q34.3	AMP	2	487	0.004	No
MAP3K7		6q15	AMP	2	487	0.004	Yes
GORASP1		3p22.2	HOMDEL	3	487	0.006	No
CISTR		12q13.13	AMP	1	487	0.002	No
NUDT14		14q32.33	AMP	13	487	0.027	No
DTNBP1		6p22.3	HOMDEL	1	487	0.002	No
OTOF		2p23.3	AMP	3	487	0.006	No
SNORD80		1q25.1	AMP	18	487	0.037	No
HSD17B10		Xp11.22	AMP	2	487	0.004	No
CEP170B		14q32.33	AMP	13	487	0.027	No
C1QTNF4		11p11.2	AMP	1	487	0.002	No
CUL5		11q22.3	HOMDEL	2	487	0.004	No
CHIAP2		1p13.2	HOMDEL	6	487	0.012	No
SNAPC4		9q34.3	HOMDEL	1	487	0.002	No
TVP23B		17p11.2	HOMDEL	2	487	0.004	No
IQUB		7q31.32	AMP	4	487	0.008	No
VSTM2A		7p11.2	HOMDEL	2	487	0.004	No
OTUD7A		15q13.3	HOMDEL	3	487	0.006	No
PSMA6		14q13.2	AMP	6	487	0.012	No
ASAH2		10q11.23	AMP	2	487	0.004	No
LINC00319		21q22.3	AMP	1	487	0.002	No
PRDM14		8q13.3	AMP	9	487	0.018	Yes
GRHPR		9p13.2	AMP	12	487	0.025	No
DGCR2		22q11.21	HOMDEL	4	487	0.008	No
GSC2		22q11.21	AMP	16	487	0.033	No
COPZ1		12q13.13	AMP	1	487	0.002	No
MDGA1		6p21.2	HOMDEL	3	487	0.006	No
TAL1		1p33	AMP	2	487	0.004	Yes
FXYD7		19q13.12	HOMDEL	1	487	0.002	No
RBPJ		4p15.2	HOMDEL	3	487	0.006	No
MEP1B		18q12.1	AMP	13	487	0.027	No
SNCB		5q35.2	AMP	1	487	0.002	No
SNORD4A		17q11	AMP	7	487	0.014	No
CCDC162P		6q21	AMP	3	487	0.006	No
SLAMF7		1q23.3	AMP	23	487	0.047	No
ENPP6		4q35.1	HOMDEL	22	487	0.045	No
MAP4K3-DT		2p22.1	AMP	2	487	0.004	No
FAM13B		5q31.2	HOMDEL	2	487	0.004	No
POLA1		Xp22.11-p21.3	AMP	2	487	0.004	No
WNT7A		3p25.1	HOMDEL	3	487	0.006	No
LTO1		11q13.2	AMP	62	487	0.127	No
PLA2G2E		1p36.13	HOMDEL	2	487	0.004	No
ST8SIA6-AS1		10p12.33	HOMDEL	3	487	0.006	No
NUDT12		5q21.2	HOMDEL	3	487	0.006	No
CASC2		10q26.11	AMP	1	487	0.002	No
PSMA7		20q13.33	AMP	3	487	0.006	No
KRTAP29-1		17q21.2	AMP	2	487	0.004	No
CACNB1		17q12	HOMDEL	1	487	0.002	No
CIDECP1		3p25.3	HOMDEL	2	487	0.004	No
LHPP		10q26.13	AMP	2	487	0.004	No
TSEN15		1q25.3	AMP	10	487	0.021	No
FIGNL1		7p12.2	AMP	9	487	0.018	No
LINC00323		21q22.2	AMP	2	487	0.004	No
OR5F1		11q12.1	HOMDEL	1	487	0.002	No
KIRREL2		19q13.12	HOMDEL	1	487	0.002	No
SPANXC		Xq27.2	HOMDEL	6	487	0.012	No
NPIPB6		16p12.1	AMP	5	487	0.01	No
HLA-DQB2		6p21.32	HOMDEL	1	487	0.002	No
PTPN13		4q21.3	HOMDEL	6	487	0.012	Yes
LST1		6p21.33	HOMDEL	1	487	0.002	No
HSPBAP1		3q21.1	AMP	30	487	0.062	No
DPYSL5		2p23.3	AMP	4	487	0.008	No
TMCO1		1q24.1	AMP	20	487	0.041	No
ACKR2		3p22.1	HOMDEL	3	487	0.006	No
TNPO2		19p13.13	AMP	5	487	0.01	No
EEF1AKMT2		10q26.13	HOMDEL	2	487	0.004	No
RNASE3		14q11.2	HOMDEL	1	487	0.002	No
ABTB2		11p13	HOMDEL	1	487	0.002	No
SLC34A2		4p15.2	HOMDEL	3	487	0.006	Yes
ASB16-AS1		17q21.31	AMP	2	487	0.004	No
DHX40		17q23.1	AMP	1	487	0.002	No
CPA2		7q32.2	HOMDEL	2	487	0.004	No
OVOL1-AS1		11q13.1	AMP	3	487	0.006	No
NSUN5		7q11.23	AMP	6	487	0.012	No
SMOX		20p13	AMP	5	487	0.01	No
WRNIP1		6p25.2	AMP	3	487	0.006	No
RAVER1		19p13.2	AMP	4	487	0.008	No
KLF15		3q21.3	HOMDEL	1	487	0.002	No
ERO1A		14q22.1	AMP	2	487	0.004	No
LDC1P		1p35.2	AMP	1	487	0.002	No
DUSP28		2q37.3	AMP	1	487	0.002	No
GUCY2D		17p13.1	HOMDEL	2	487	0.004	No
LINC01730		20p13	AMP	6	487	0.012	No
BMS1P4		10q22.2	AMP	2	487	0.004	No
SNORD97		11p15.3	AMP	4	487	0.008	No
ANKRD62		18p11.21	AMP	5	487	0.01	No
RECK		9p13.3	HOMDEL	2	487	0.004	No
PRMT7		16q22.1	AMP	3	487	0.006	No
LINC00226		14q32.33	AMP	12	487	0.025	No
USP27X		Xp11.23	AMP	2	487	0.004	No
PLEKHF2		8q22.1	AMP	9	487	0.018	No
KRTAP5-8		11q13.4	AMP	24	487	0.049	No
LCOR		10q24.1	HOMDEL	2	487	0.004	No
GHRL		3p25.3	AMP	1	487	0.002	No
MMP21		10q26.2	AMP	1	487	0.002	No
NUDT13		10q22.2	HOMDEL	1	487	0.002	No
GPSM1		9q34.3	HOMDEL	1	487	0.002	No
PCOLCE2		3q23	HOMDEL	2	487	0.004	No
SNORA69		Xq24	AMP	4	487	0.008	No
HEATR5B		2p22.2	AMP	1	487	0.002	No
SRGAP2-AS1		1p11.2	HOMDEL	3	487	0.006	No
TUSC7		3q13.31	AMP	30	487	0.062	No
SLC2A7		1p36.23	HOMDEL	3	487	0.006	No
ZNF445		3p21.31	HOMDEL	3	487	0.006	No
CHIC2		4q12	AMP	23	487	0.047	Yes
NANS		9q22.33	HOMDEL	1	487	0.002	No
LINC00221		14q32.33	AMP	12	487	0.025	No
LINC01501		9q22.2	HOMDEL	1	487	0.002	No
SH2D7		15q25.1	AMP	3	487	0.006	No
TMX3		18q22.1	AMP	2	487	0.004	No
GPRIN3		4q22.1	HOMDEL	2	487	0.004	No
KRBA2		17p13.1	AMP	1	487	0.002	No
KLF3-AS1		4p14	AMP	3	487	0.006	No
ALMS1-IT1		2p13.1	AMP	6	487	0.012	No
SCGB2B3P		19q13.11	AMP	22	487	0.045	No
INPP5D		2q37.1	HOMDEL	5	487	0.01	Yes
WDR24		16p13.3	HOMDEL	2	487	0.004	No
ZNF256		19q13.43	HOMDEL	3	487	0.006	No
NOX5		15q23	AMP	2	487	0.004	No
KDM4D		11q21	AMP	2	487	0.004	No
C16ORF74		16q24.1	AMP	2	487	0.004	No
SNORA70		Xq28	AMP	10	487	0.021	No
SLC9A9		3q24	AMP	55	487	0.113	No
CSTF2		Xq22.1	HOMDEL	3	487	0.006	No
ZNF141		4p16.3	HOMDEL	8	487	0.016	No
GRIA2		4q32.1	HOMDEL	9	487	0.018	No
MAP4K5		14q22.1	AMP	3	487	0.006	No
CAV1		7q31.2	AMP	7	487	0.014	No
C17ORF49		17p13.1	HOMDEL	2	487	0.004	No
LGALS14		19q13.2	AMP	29	487	0.06	No
PARP8		5q11.1	AMP	51	487	0.105	No
KCNG1		20q13.13	HOMDEL	1	487	0.002	No
SEC14L1		17q25.2-q25.3	HOMDEL	1	487	0.002	No
ZNF726		19p12	AMP	16	487	0.033	No
TMEM95		17p13.1	HOMDEL	3	487	0.006	No
MAN2B2		4p16.1	HOMDEL	4	487	0.008	No
TSKU		11q13.5	HOMDEL	1	487	0.002	No
SLC2A6		9q34.2	AMP	1	487	0.002	No
SYT8		11p15.5	HOMDEL	2	487	0.004	No
DLG3-AS1		Xq13.1	AMP	2	487	0.004	No
SEPTIN10		2q13	AMP	4	487	0.008	No
ERAS		Xp11.23	HOMDEL	6	487	0.012	No
SEMA5B		3q21.1	HOMDEL	1	487	0.002	No
TCIM		8p11.21	AMP	46	487	0.094	No
C16ORF54		16p11.2	AMP	5	487	0.01	No
C3ORF52		3q13.2	AMP	27	487	0.055	No
CAV2		7q31.2	AMP	7	487	0.014	No
AGBL5-AS1		2p23.3	AMP	4	487	0.008	No
TRIM56		7q22.1	AMP	18	487	0.037	No
EMC8		16q24.1	HOMDEL	1	487	0.002	No
PSEN1		14q24.2	HOMDEL	3	487	0.006	No
PCDHGB1		5q31	HOMDEL	2	487	0.004	No
DPYD-AS2		1p21.3	AMP	1	487	0.002	No
ZNF22		10q11.21	HOMDEL	1	487	0.002	No
GJC1		17q21.31	HOMDEL	1	487	0.002	No
UBQLN4		1q22	AMP	16	487	0.033	No
OR7E5P		11q12.1	HOMDEL	1	487	0.002	No
KLF5		13q22.1	HOMDEL	4	487	0.008	Yes
IARS2		1q41	AMP	11	487	0.023	No
ABCA11P		4p16.3	HOMDEL	8	487	0.016	No
ZNF439		19p13.2	HOMDEL	1	487	0.002	No
CTDSP1		2q35	AMP	1	487	0.002	No
RGPD4		2q12.3	AMP	4	487	0.008	No
USP26		Xq26.2	HOMDEL	2	487	0.004	No
SPACA5		Xp11.23	AMP	4	487	0.008	No
LNX1		4q12	HOMDEL	2	487	0.004	No
ARL11		13q14.2	HOMDEL	3	487	0.006	No
TIMM13		19p13.3	AMP	1	487	0.002	No
DPYD-AS1		1p21.3	AMP	3	487	0.006	No
C11ORF97		11q21	AMP	2	487	0.004	No
ASB1		2q37.3	HOMDEL	3	487	0.006	No
AGPAT3		21q22.3	AMP	1	487	0.002	No
OR4A16		11q11	HOMDEL	1	487	0.002	No
TMEM156		4p14	HOMDEL	1	487	0.002	No
RADIL		7p22.1	AMP	6	487	0.012	No
OR2V2		5q35.3	HOMDEL	6	487	0.012	No
YOD1		1q32.1	AMP	9	487	0.018	No
ARL6IP1		16p12.3	HOMDEL	1	487	0.002	No
BCL6B		17p13.1	HOMDEL	2	487	0.004	No
INSYN2A		10q26.2	AMP	1	487	0.002	No
PROK1		1p13.3	HOMDEL	5	487	0.01	No
KIF13A		6p22.3	AMP	5	487	0.01	No
RBM15		1p13.3	HOMDEL	5	487	0.01	Yes
BAP1		3p21.1	HOMDEL	4	487	0.008	Yes
ARRDC5		19p13.3	AMP	1	487	0.002	No
AGPAT4		6q26	AMP	2	487	0.004	No
PSG11		19q13.31	AMP	7	487	0.014	No
BRSK2		11p15.5	HOMDEL	2	487	0.004	No
UGT2B28		4q13.2	AMP	12	487	0.025	No
PIPSL		10q23.33	AMP	2	487	0.004	No
DHFRP3		2p12	AMP	4	487	0.008	No
RSU1		10p13	HOMDEL	3	487	0.006	No
PSMB1		6q27	HOMDEL	2	487	0.004	No
SNORD105		19p13.2	AMP	3	487	0.006	No
HABP2		10q25.3	HOMDEL	1	487	0.002	No
PKP3		11p15.5	AMP	1	487	0.002	No
HCG23		6p21.32	HOMDEL	1	487	0.002	No
WAC-AS1		10p12.1	AMP	3	487	0.006	No
RNF146		6q22.33	AMP	1	487	0.002	No
MSRA		8p23.1	AMP	4	487	0.008	No
NRXN2		11q13.1	AMP	1	487	0.002	No
FOXN3-AS2		14q32.11	AMP	5	487	0.01	No
LINC01091		4q28.1	HOMDEL	1	487	0.002	No
PIK3CD		1p36.22	HOMDEL	3	487	0.006	Yes
HSD3B2		1p12	AMP	8	487	0.016	No
FAM124B		2q36.2	HOMDEL	7	487	0.014	No
ANKUB1		3q25.1	HOMDEL	1	487	0.002	No
GSDMB		17q21.1	HOMDEL	1	487	0.002	No
MRPL1		4q21.1	AMP	4	487	0.008	No
ERV3-1		7q11.21	AMP	8	487	0.016	No
HERC2		15q13.1	HOMDEL	4	487	0.008	No
MTA1		14q32.33	AMP	12	487	0.025	No
OR7D4		19p13.2	AMP	3	487	0.006	No
INTS9		8p21.1	HOMDEL	18	487	0.037	No
PARD6G		18q23	HOMDEL	12	487	0.025	No
NRXN1		2p16.3	AMP	14	487	0.029	No
ODC1		2p25.1	HOMDEL	1	487	0.002	No
KRTCAP3		2p23.3	AMP	4	487	0.008	No
CSNK1A1		5q32	HOMDEL	5	487	0.01	No
SNAPC2		19p13.2	AMP	2	487	0.004	No
HSD3B1		1p12	AMP	8	487	0.016	Yes
DDC-AS1		7p12.1	HOMDEL	1	487	0.002	No
ANXA2		15q22.2	HOMDEL	2	487	0.004	No
INMT		7p14.3	AMP	3	487	0.006	No
DAP3		1q22	AMP	15	487	0.031	No
SMIM10L1		12p13.2	AMP	10	487	0.021	No
CLTB		5q35.2	HOMDEL	5	487	0.01	No
SNAPC3		9p22.3	AMP	5	487	0.01	No
SNORD12		20q13.13	HOMDEL	1	487	0.002	No
SYNRG		17q12	HOMDEL	1	487	0.002	No
NME4		16p13.3	HOMDEL	2	487	0.004	No
MDM1		12q15	AMP	13	487	0.027	No
SPATA31D5P		9q21.32	HOMDEL	2	487	0.004	No
MAP4K1		19q13.2	AMP	32	487	0.066	No
SUV39H2		10p13	HOMDEL	3	487	0.006	No
LAMTOR5		1p13.3	HOMDEL	5	487	0.01	No
SLC25A5		Xq24	HOMDEL	1	487	0.002	No
ATP6V0D1		16q22.1	AMP	1	487	0.002	No
SBF2		11p15.4	AMP	2	487	0.004	No
POU1F1		3p11.2	HOMDEL	10	487	0.021	No
CNTNAP3B		9p11.2	HOMDEL	8	487	0.016	No
SNORD94		2p11.2	AMP	6	487	0.012	No
FAM220A		7p22.1	HOMDEL	1	487	0.002	No
TTC26		7q34	HOMDEL	1	487	0.002	No
LNX1-AS1		4q12	AMP	18	487	0.037	No
ERN1		17q23.3	AMP	4	487	0.008	No
SNORD58A		18q21.1	HOMDEL	5	487	0.01	No
DHFR2		3q11.2	AMP	41	487	0.084	No
MEIG1		10p13	HOMDEL	3	487	0.006	No
SNORD48		6p21.33	HOMDEL	1	487	0.002	No
CXORF66		Xq27.1	HOMDEL	5	487	0.01	No
TYW3		1p31.1	AMP	2	487	0.004	No
EIF4G2		11p15.4	AMP	4	487	0.008	No
HES1		3q29	AMP	143	487	0.294	No
GRK1		13q34	HOMDEL	5	487	0.01	No
POLB		8p11.21	HOMDEL	3	487	0.006	No
FBXO22-AS1		15q24.2	AMP	2	487	0.004	No
EIF5		14q32.32	AMP	13	487	0.027	No
OR52N1		11p15.4	HOMDEL	1	487	0.002	No
OCLN		5q13.2	AMP	2	487	0.004	No
CENPVL1		Xp11.22	AMP	3	487	0.006	No
TMEM262		11q13.1	AMP	3	487	0.006	No
SLC43A3		11q12.1	AMP	1	487	0.002	No
CTXN2		15q21.1	AMP	2	487	0.004	No
VPS50		7q21.2-q21.3	HOMDEL	1	487	0.002	No
APOL5		22q12.3	HOMDEL	1	487	0.002	No
PPP1R3B		8p23.1	AMP	2	487	0.004	No
UBAC1		9q34.3	HOMDEL	1	487	0.002	No
ERICH3		1p31.1	AMP	2	487	0.004	No
ASZ1		7q31.2	AMP	7	487	0.014	No
YWHAEP1		7q11.21	AMP	8	487	0.016	No
PAXIP1		7q36.2	HOMDEL	4	487	0.008	No
PAQR7		1p36.11	HOMDEL	2	487	0.004	No
PARD6G-AS1		18q23	HOMDEL	12	487	0.025	No
AVPI1		10q24.2	AMP	1	487	0.002	No
MCCD1		6p21.33	HOMDEL	1	487	0.002	No
SRSF12		6q15	HOMDEL	1	487	0.002	No
SNORD104		17q23.3	AMP	4	487	0.008	No
CELF3		1q21.3	AMP	22	487	0.045	No
LCMT1-AS2		16p12.1	AMP	3	487	0.006	No
KRT75		12q13.13	AMP	1	487	0.002	No
SHC4		15q21.1	AMP	2	487	0.004	No
STEAP1B		7p15.3	HOMDEL	1	487	0.002	No
TNFRSF10C		8p21.3	HOMDEL	24	487	0.049	No
PIN4		Xq13.1	HOMDEL	7	487	0.014	No
PACS1		11q13.1-q13.2	AMP	6	487	0.012	No
ST6GALNAC5		1p31.1	AMP	1	487	0.002	No
NEIL1		15q24.2	AMP	2	487	0.004	No
LRRIQ3		1p31.1	AMP	2	487	0.004	No
FAAP24		19q13.11	AMP	23	487	0.047	No
KANTR		Xp11.22	HOMDEL	7	487	0.014	No
COG8		16q22.1	AMP	2	487	0.004	No
SMIM22		16p13.3	HOMDEL	1	487	0.002	No
ADGRF1		6p12.3	AMP	9	487	0.018	No
SNORA28		14q32.32	HOMDEL	3	487	0.006	No
OTULINL		5p15.2	AMP	66	487	0.136	No
CADM2-AS2		3p12.1	AMP	4	487	0.008	No
NPIPB13		16p11.2	AMP	5	487	0.01	No
SNORD96B		Xq23	AMP	4	487	0.008	No
INA		10q24.33	AMP	1	487	0.002	No
NEU3		11q13.4	AMP	5	487	0.01	No
UPB1		22q11.23	AMP	9	487	0.018	No
EPHA3		3p11.1	HOMDEL	12	487	0.025	Yes
CNEP1R1		16q12.1	AMP	2	487	0.004	No
RPL27A		11p15.4	HOMDEL	2	487	0.004	No
FLNC		7q32.1	HOMDEL	2	487	0.004	No
DDAH2		6p21.33	HOMDEL	1	487	0.002	No
APEX1		14q11.2	HOMDEL	1	487	0.002	No
HPS3		3q24	AMP	81	487	0.166	No
EIF4G1		3q27.1	AMP	178	487	0.366	No
SNRPD2		19q13.2-q13.3	AMP	8	487	0.016	No
DRP2		Xq22.1	HOMDEL	2	487	0.004	No
KIAA0232		4p16.1	HOMDEL	3	487	0.006	No
SULT1B1		4q13.3	HOMDEL	1	487	0.002	No
TBX1		22q11.21	AMP	16	487	0.033	No
MFAP1		15q15.3	AMP	1	487	0.002	No
NPAS3		14q13.1	AMP	5	487	0.01	No
RNF126P1		17q22	AMP	2	487	0.004	No
C8ORF33		8q24.3	AMP	24	487	0.049	No
LPIN3		20q12	AMP	4	487	0.008	No
FRS2		12q15	AMP	14	487	0.029	Yes
SNORD115-48		15q11.2	AMP	2	487	0.004	No
POLR2F		22q13.1	AMP	3	487	0.006	No
BTG2		1q32.1	AMP	11	487	0.023	Yes
TMEM263		12q23.3	AMP	1	487	0.002	No
HAS3		16q22.1	AMP	2	487	0.004	No
SNCB		5q35.2	HOMDEL	6	487	0.012	No
WNK4		17q21.2	AMP	1	487	0.002	No
MMP27		11q22.2	AMP	5	487	0.01	No
ZCCHC12		Xq24	HOMDEL	1	487	0.002	No
GABRA5		15q12	HOMDEL	5	487	0.01	No
GSTA1		6p12.2	AMP	9	487	0.018	No
ZFP41		8q24.3	AMP	23	487	0.047	No
ZIC5		13q32.3	HOMDEL	1	487	0.002	No
THAP9-AS1		4q21.22	HOMDEL	2	487	0.004	No
SNRPD3		22q11.23	AMP	7	487	0.014	No
CENPL		1q25.1	AMP	18	487	0.037	No
HS6ST1		2q14.3	AMP	3	487	0.006	No
OR7E14P		11p15.1	AMP	5	487	0.01	No
SNORD116-29		15q11.2	AMP	1	487	0.002	No
WNT7B		22q13.31	HOMDEL	6	487	0.012	No
HAS2		8q24.13	AMP	16	487	0.033	No
NME9		3q22.3	AMP	44	487	0.09	No
OR4F13P		15q26.3	HOMDEL	1	487	0.002	No
IFT43		14q24.3	AMP	2	487	0.004	No
LINC01247		2p25.2	AMP	4	487	0.008	No
F13A1		6p25.1	HOMDEL	1	487	0.002	No
GSTA2		6p12.2	AMP	9	487	0.018	No
PRICKLE2-AS3		3p14.1	HOMDEL	6	487	0.012	No
SNRPE		1q32.1	AMP	13	487	0.027	No
AIFM1		Xq26.1	AMP	1	487	0.002	No
METTL1		12q14.1	AMP	2	487	0.004	No
SPINT3		20q13.12	AMP	5	487	0.01	No
AGXT2		5p13.2	AMP	47	487	0.097	No
DLD		7q31.1	AMP	10	487	0.021	No
MRFAP1L1		4p16.1	HOMDEL	3	487	0.006	No
H3C13		1q21.2	HOMDEL	3	487	0.006	Yes
POLR2H		3q27.1	AMP	178	487	0.366	No
PRR34		22q13.31	HOMDEL	5	487	0.01	No
PAX4		7q32.1	HOMDEL	2	487	0.004	No
HCFC1-AS1		Xq28	HOMDEL	4	487	0.008	No
GSR		8p12	AMP	1	487	0.002	No
G6PC2		2q31.1	HOMDEL	1	487	0.002	No
WNK2		9q22.31	AMP	1	487	0.002	No
HAS1		19q13.41	AMP	3	487	0.006	No
SCARNA20		17q23.2	HOMDEL	1	487	0.002	No
MET		7q31	AMP	7	487	0.014	Yes
ALKBH5		17p11.2	HOMDEL	2	487	0.004	No
SMDT1		22q13.2	AMP	2	487	0.004	No
ZNF192P1		6p22.1	AMP	2	487	0.004	No
FAM50A		Xq28	AMP	10	487	0.021	No
LSAMP-AS1		3q13.31	HOMDEL	3	487	0.006	No
DLG1		3q29	AMP	151	487	0.31	No
TSSK4		14q12	AMP	4	487	0.008	No
POLR2I		19q13.12	AMP	26	487	0.053	No
MYO18A		17q11.2	AMP	7	487	0.014	Yes
FRS3		6p21.1	AMP	6	487	0.012	No
DIP2A		21q22.3	AMP	4	487	0.008	No
FKBP1AP1		19q13.43	HOMDEL	2	487	0.004	No
SLC28A3		9q21.32-q21.33	HOMDEL	2	487	0.004	No
ZNF516		18q23	HOMDEL	10	487	0.021	No
HARS1		5q31.3	AMP	1	487	0.002	No
WNK3		Xp11.22	AMP	3	487	0.006	No
SAMD8		10q22.2	AMP	2	487	0.004	No
EPN2-AS1		17p11.2	AMP	6	487	0.012	No
GSS		20q11.22	AMP	8	487	0.016	No
CYP2E1		10q26.3	HOMDEL	4	487	0.008	No
MEST		7q32.2	AMP	3	487	0.006	No
SNORA68		19p13.11	AMP	4	487	0.008	No
STOML1		15q24.1	AMP	2	487	0.004	No
DKC1		Xq28	AMP	9	487	0.018	No
SNORD92		2p23.2	AMP	6	487	0.012	No
TUBB2B		6p25.2	AMP	2	487	0.004	No
POLR2J		7q22.1	AMP	16	487	0.033	No
UBTFL1		11q14.3	HOMDEL	2	487	0.004	No
COPG1		3q21.3	AMP	31	487	0.064	No
EIF2B1		12q24.31	HOMDEL	1	487	0.002	No
SLC6A18		5p15.33	AMP	72	487	0.148	No
SNRPG		2p13.3	AMP	7	487	0.014	No
KLHL2		4q32.3	HOMDEL	11	487	0.023	No
PFAS		17p13.1	HOMDEL	2	487	0.004	No
MESD		15q25.1	AMP	2	487	0.004	No
RBM23		14q11.2	HOMDEL	2	487	0.004	No
KCNQ4		1p34.2	AMP	6	487	0.012	No
GPR132		14q32.33	HOMDEL	4	487	0.008	No
CD101		1p13.1	AMP	3	487	0.006	No
DLAT		11q23.1	AMP	1	487	0.002	No
HAMP		19q13.12	AMP	24	487	0.049	No
ANKRD30BP3		10q11.21	HOMDEL	1	487	0.002	No
VWA7		6p21.33	HOMDEL	1	487	0.002	No
HADH		4q25	AMP	1	487	0.002	No
PI4K2A		10q24.2	HOMDEL	2	487	0.004	No
NGB		14q24.3	HOMDEL	2	487	0.004	No
GSPT1		16p13.13	AMP	3	487	0.006	No
TMEM161B		5q14.3	HOMDEL	4	487	0.008	No
HSF4		16q22.1	AMP	1	487	0.002	No
MRPL11		11q13.2	AMP	3	487	0.006	No
AKR1B15		7q33	HOMDEL	3	487	0.006	No
GNRHR		4q13.2	HOMDEL	2	487	0.004	No
SND1		7q32.1	HOMDEL	4	487	0.008	Yes
SNRPN		15q11.2	AMP	1	487	0.002	No
RABEP1		17p13.2	AMP	1	487	0.002	Yes
UBE2R2		9p13.3	HOMDEL	3	487	0.006	No
DUSP5		10q25.2	HOMDEL	1	487	0.002	No
RNF126P1		17q22	HOMDEL	1	487	0.002	No
LINC01137		1p34.3	HOMDEL	1	487	0.002	No
DIO2		14q31.1	AMP	2	487	0.004	No
G6PC2		2q31.1	AMP	3	487	0.006	No
RPEL1		10q24.33	HOMDEL	3	487	0.006	No
HSF2		6q22.31	AMP	1	487	0.002	No
PITX1-AS1		5q31.1	HOMDEL	3	487	0.006	No
HADHB		2p23.3	AMP	3	487	0.006	No
SNORD115-48		15q11.2	HOMDEL	5	487	0.01	No
SERINC2		1p35.2	AMP	1	487	0.002	No
GSK3B		3q13.33	AMP	33	487	0.068	Yes
PHLDA1		12q21.2	AMP	1	487	0.002	No
RCOR1		14q32.31	AMP	10	487	0.021	No
ZSWIM6		5q12.1	HOMDEL	5	487	0.01	No
CCNE2		8q22.1	AMP	9	487	0.018	No
PMPCB		7q22.1	HOMDEL	2	487	0.004	No
UGGT2		13q32.1	HOMDEL	3	487	0.006	No
DIO3		14q32.31	AMP	11	487	0.023	No
LSM2		6p21.33	AMP	2	487	0.004	No
SLC35B2		6p21.1	AMP	5	487	0.01	No
DAB1-AS1		1p32.2	AMP	1	487	0.002	No
PXDN		2p25.3	AMP	6	487	0.012	No
HEATR3		16q12.1	HOMDEL	1	487	0.002	No
DDX11-AS1		12p11.21	AMP	16	487	0.033	No
SALL3		18q23	HOMDEL	13	487	0.027	No
HSF1		8q24.3	AMP	24	487	0.049	No
SEC16B		1q25.2	HOMDEL	1	487	0.002	No
SYT4		18q12.3	HOMDEL	5	487	0.01	No
RASA3		13q34	AMP	7	487	0.014	No
MRPL9		1q21.3	AMP	22	487	0.045	No
LARP4B		10p15.3	AMP	2	487	0.004	Yes
SLC5A3		21q22.11	HOMDEL	1	487	0.002	No
ZNF23		16q22.2	HOMDEL	2	487	0.004	No
MRPL45		17q12	HOMDEL	1	487	0.002	No
NYAP1		7q22.1	HOMDEL	2	487	0.004	No
LINC00641		14q11.2	AMP	6	487	0.012	No
TAP2		6p21.32	AMP	2	487	0.004	Yes
OR4N5		14q11.2	HOMDEL	1	487	0.002	No
XPO4		13q12.11	HOMDEL	2	487	0.004	No
PSMB5		14q11.2	AMP	6	487	0.012	No
HSPA4L		4q28.1	AMP	1	487	0.002	No
EFEMP2		11q13.1	AMP	3	487	0.006	No
ARRDC4		15q26.2	HOMDEL	1	487	0.002	No
ING3		7q31.31	HOMDEL	2	487	0.004	No
ULK3		15q24.1	HOMDEL	1	487	0.002	No
DYDC1		10q23.1	HOMDEL	1	487	0.002	No
KCNE2		21q22.11	HOMDEL	2	487	0.004	No
SNORA65		9q33.3	AMP	1	487	0.002	No
LINC00977		8q24.21	AMP	24	487	0.049	No
OPN1MW		Xq28	HOMDEL	3	487	0.006	No
TAPBP		6p21.32	AMP	1	487	0.002	No
C10ORF88		10q26.13	HOMDEL	2	487	0.004	No
OR4A15		11q11	HOMDEL	1	487	0.002	No
CLEC4C		12p13.31	AMP	10	487	0.021	No
PLGLA		2q12.2	AMP	4	487	0.008	No
CAMLG		5q31.1	HOMDEL	3	487	0.006	No
MIB2		1p36.33	HOMDEL	3	487	0.006	No
SPCS1		3p21.1	HOMDEL	4	487	0.008	No
MEP1B		18q12.1	HOMDEL	2	487	0.004	No
MTF2		1p22.1	AMP	1	487	0.002	No
GPR158-AS1		10p12.1	HOMDEL	1	487	0.002	No
OSR1		2p24.1	HOMDEL	1	487	0.002	No
SNORA66		1p22.1	AMP	1	487	0.002	No
PCDHGA10		5q31.3	HOMDEL	2	487	0.004	No
C2CD6		2q33.1	AMP	12	487	0.025	No
PCDHA9		5q31.3	HOMDEL	2	487	0.004	No
GRIA3		Xq25	HOMDEL	3	487	0.006	No
CD200		3q13.2	HOMDEL	3	487	0.006	No
LINC02904		8q24.3	AMP	23	487	0.047	No
IL21R-AS1		16p12.1	AMP	3	487	0.006	No
BNIP2		15q22.2	HOMDEL	2	487	0.004	No
LOC728989		1q21.1	AMP	25	487	0.051	No
MIA		19q13.2	AMP	17	487	0.035	No
TSPAN32		11p15.5	HOMDEL	2	487	0.004	No
LIMS2		2q14.3	AMP	3	487	0.006	No
SOAT1		1q25.2	HOMDEL	1	487	0.002	No
ECI2-DT		6p25.2	HOMDEL	1	487	0.002	No
RALYL		8q21.2	AMP	11	487	0.023	No
LBX1		10q24.32	HOMDEL	2	487	0.004	No
RBPMS2		15q22.31	AMP	1	487	0.002	No
SNORD115-1		15q11.2	HOMDEL	4	487	0.008	No
LINC01752		20p12.2	AMP	10	487	0.021	No
DIO2-AS1		14q31.1	HOMDEL	3	487	0.006	No
OR11L1		1q44	AMP	11	487	0.023	No
GRIN1		9q34.3	HOMDEL	1	487	0.002	No
TARBP1		1q42.2	AMP	11	487	0.023	No
SH3TC1		4p16.1	HOMDEL	4	487	0.008	No
SLC26A6		3p21.31	HOMDEL	3	487	0.006	No
OSGEPL1		2q32.2	HOMDEL	1	487	0.002	No
BBOF1		14q24.3	HOMDEL	2	487	0.004	No
UHRF1BP1L		12q23.1	HOMDEL	1	487	0.002	No
C5ORF52		5q33.3	HOMDEL	4	487	0.008	No
LRRTM1		2p12	AMP	4	487	0.008	No
PSMB8		6p21.32	AMP	2	487	0.004	No
BNC2		9p22.3-p22.2	HOMDEL	8	487	0.016	No
ZNF174		16p13.3	HOMDEL	2	487	0.004	No
CCL25		19p13.2	HOMDEL	1	487	0.002	No
KANK1		9p24.3	AMP	2	487	0.004	No
ANKDD1A		15q22.31	AMP	1	487	0.002	No
TSPYL2		Xp11.22	AMP	2	487	0.004	No
MED11		17p13.2	HOMDEL	3	487	0.006	No
ANKRD42		11q14.1	HOMDEL	1	487	0.002	No
IGF1R		15q26.3	HOMDEL	1	487	0.002	Yes
MAGT1		Xq21.1	HOMDEL	5	487	0.01	No
LINC00526		18p11.31	AMP	6	487	0.012	No
TTC23L		5p13.2	AMP	48	487	0.099	No
STX1B		16p11.2	AMP	4	487	0.008	No
RUNX1		21q22.12	AMP	1	487	0.002	Yes
TARBP2		12q13.13	AMP	1	487	0.002	No
ALKBH8		11q22.3	HOMDEL	2	487	0.004	No
RTL8B		Xq26.3	AMP	1	487	0.002	No
DPF1		19q13.2	AMP	34	487	0.07	No
GLOD4		17p13.3	HOMDEL	3	487	0.006	No
POLR2B		4q12	AMP	17	487	0.035	No
PYY		17q21.31	AMP	2	487	0.004	No
RUNX2		6p21.1	AMP	7	487	0.014	Yes
SLC22A13		3p22.2	AMP	1	487	0.002	No
KLHL17		1p36.33	AMP	5	487	0.01	No
CAMSAP3		19p13.2	HOMDEL	1	487	0.002	No
RUNX1T1		8q21.3	AMP	10	487	0.021	Yes
SNORD61		Xq26.3	AMP	3	487	0.006	No
TIMM8B		11q23.1	AMP	1	487	0.002	No
COA7		1p32.3	AMP	3	487	0.006	No
CT45A3		Xq26.3	AMP	2	487	0.004	No
FAM53C		5q31.2	HOMDEL	2	487	0.004	No
VSX1		20p11.21	HOMDEL	1	487	0.002	No
SNORD19B		3p21.1	HOMDEL	4	487	0.008	No
CACNB2		10p12	HOMDEL	3	487	0.006	No
PSMB9		6p21.32	AMP	2	487	0.004	No
PUF60		8q24.3	AMP	23	487	0.047	No
MFAP4		17p11.2	AMP	6	487	0.012	No
ARHGAP19-SLIT1		10q24.1	HOMDEL	2	487	0.004	No
GSC2		22q11.21	HOMDEL	4	487	0.008	No
ELOF1		19p13.2	HOMDEL	1	487	0.002	No
KATNAL2		18q21.1	HOMDEL	6	487	0.012	No
TARS1		5p13.3	AMP	46	487	0.094	No
ZBTB25		14q23.3	HOMDEL	1	487	0.002	No
RAP2A		13q32.1	HOMDEL	2	487	0.004	No
SKP1		5q31.1	HOMDEL	3	487	0.006	No
SNORD62A		9q34.13	AMP	1	487	0.002	No
SLC45A2		5p13.2	HOMDEL	1	487	0.002	No
TBC1D3B		17q12	HOMDEL	3	487	0.006	No
AGAP5		10q22.2	AMP	2	487	0.004	No
SNRPC		6p21.31	AMP	1	487	0.002	No
SLC38A11		2q24.3	AMP	4	487	0.008	No
TIMM9		14q23.1	AMP	1	487	0.002	No
AGAP1		2q37.2	HOMDEL	4	487	0.008	No
OR52H1		11p15.4	HOMDEL	1	487	0.002	No
SUGT1		13q14.3	HOMDEL	4	487	0.008	No
PYCR3		8q24.3	AMP	24	487	0.049	No
FRMD6		14q22.1	HOMDEL	2	487	0.004	No
HTR4		5q32	HOMDEL	3	487	0.006	No
POLR2D		2q14.3	AMP	3	487	0.006	No
MKKS		20p12.2	AMP	10	487	0.021	No
PRSS48		4q31.3	HOMDEL	6	487	0.012	No
PSMB10		16q22.1	AMP	3	487	0.006	No
HACL1		3p25.1	HOMDEL	4	487	0.008	No
TMEM240		1p36.33	AMP	5	487	0.01	No
OXCT2		1p34.2	AMP	9	487	0.018	No
HP		16q22.2	HOMDEL	2	487	0.004	No
SNRPD1		18q11.2	AMP	6	487	0.012	No
MAGEA6		Xq28	HOMDEL	3	487	0.006	No
TGFBRAP1		2q12.1-q12.2	AMP	4	487	0.008	No
SNORD63		5q31.2	AMP	1	487	0.002	No
NDUFC2-KCTD14		11q14.1	HOMDEL	1	487	0.002	No
POLR2E		19p13.3	AMP	1	487	0.002	No
PLPP6		9p24.1	HOMDEL	9	487	0.018	No
CIAO1		2q11.2	AMP	9	487	0.018	No
LINC00311		16q24.1	AMP	1	487	0.002	No
FAM156B		Xp11.22	HOMDEL	7	487	0.014	No
CBFB		16q22.1	AMP	1	487	0.002	Yes
PSD		10q24.32	HOMDEL	2	487	0.004	No
LINC01619		12q21.33	AMP	1	487	0.002	No
TMX1		14q22.1	HOMDEL	2	487	0.004	No
BSPH1		19q13.33	HOMDEL	1	487	0.002	No
SLC35A3		1p21.2	HOMDEL	2	487	0.004	No
OR2M7		1q44	AMP	11	487	0.023	No
MSL1		17q21.1	HOMDEL	2	487	0.004	No
LINC00114		21q22.2	AMP	2	487	0.004	No
SDF4		1p36.33	HOMDEL	3	487	0.006	No
KRTAP1-1		17q21.2	AMP	4	487	0.008	No
SCARNA9		11q21	AMP	2	487	0.004	No
CHI3L2		1p13.2	HOMDEL	6	487	0.012	No
RUFY4		2q35	AMP	1	487	0.002	No
MYO18A		17q11.2	HOMDEL	1	487	0.002	Yes
RABL6		9q34.3	AMP	3	487	0.006	No
FASTKD1		2q31.1	AMP	3	487	0.006	No
DGCR8		22q11.21	AMP	16	487	0.033	No
OR1M1		19p13.2	AMP	3	487	0.006	No
FSTL5		4q32.2	AMP	1	487	0.002	No
PDIA3P1		1q21.1	AMP	25	487	0.051	No
FAM245A		10q23.2	HOMDEL	9	487	0.018	No
SERPINA6		14q32.13	AMP	8	487	0.016	No
HPCAL1		2p25.1	HOMDEL	2	487	0.004	No
ASB4		7q21.3	HOMDEL	1	487	0.002	No
SMC6		2p24.2	AMP	4	487	0.008	No
CEP112		17q24.1	HOMDEL	1	487	0.002	No
MICOS10		1p36.13	HOMDEL	2	487	0.004	No
ACTG1P4		1p21.1	HOMDEL	2	487	0.004	No
NTM-IT		11q25	AMP	1	487	0.002	No
BRAP		12q24.12	HOMDEL	1	487	0.002	No
FAM3C		7q31.31	HOMDEL	2	487	0.004	No
TBC1D3F		17q12	HOMDEL	1	487	0.002	No
INPPL1		11q13.4	HOMDEL	2	487	0.004	Yes
CHST5		16q23.1	HOMDEL	1	487	0.002	No
KANSL3		2q11.2	AMP	10	487	0.021	No
RCL1		9p24.1	HOMDEL	9	487	0.018	No
LINC01720		1q31.1-q31.2	HOMDEL	1	487	0.002	No
OR7G1		19p13.2	AMP	3	487	0.006	No
TPRG1L		1p36.32	AMP	5	487	0.01	No
BIRC2		11q22.2	HOMDEL	3	487	0.006	No
TSPAN16		19p13.2	AMP	5	487	0.01	No
OR2T33		1q44	AMP	11	487	0.023	No
POLK		5q13.3	HOMDEL	4	487	0.008	No
ELANE		19p13.3	AMP	1	487	0.002	No
BAIAP2L1		7q21.3-q22.1	HOMDEL	1	487	0.002	No
FOXD4L3		9q21.11	AMP	11	487	0.023	No
SNORD98		10q21.3	AMP	1	487	0.002	No
POTEA		8p11.1	AMP	28	487	0.057	No
KCNH1		1q32.2	HOMDEL	1	487	0.002	No
DNAJB11		3q27.3	AMP	158	487	0.324	No
CLYBL		13q32.3	AMP	1	487	0.002	No
CDC14B		9q22.32-q22.33	HOMDEL	2	487	0.004	No
CT47A6		Xq24	HOMDEL	1	487	0.002	No
PTPN12		7q11.23	HOMDEL	1	487	0.002	No
FREM2		13q13.3	AMP	1	487	0.002	No
PNMA2		8p21.2	HOMDEL	20	487	0.041	No
GLB1L		2q35	AMP	2	487	0.004	No
UGGT1		2q14.3	AMP	4	487	0.008	No
IL36RN		2q14.1	AMP	4	487	0.008	No
OR2M2		1q44	AMP	11	487	0.023	No
ATG3		3q13.2	HOMDEL	3	487	0.006	No
SLC38A6		14q23.1	AMP	1	487	0.002	No
POLA1		Xp22.11-p21.3	HOMDEL	5	487	0.01	No
MDGA2		14q21.3	HOMDEL	6	487	0.012	No
CBLB		3q13.11	AMP	35	487	0.072	Yes
NXPH1		7p21.3	AMP	4	487	0.008	No
BCL3		19q13.32	AMP	10	487	0.021	Yes
PRKD3		2p22.2	HOMDEL	1	487	0.002	No
KRTAP1-3		17q21.2	AMP	4	487	0.008	No
ZNF595		4p16.3	HOMDEL	8	487	0.016	No
TEX13C		Xq25	HOMDEL	2	487	0.004	No
ZBED2		3q13.13	AMP	28	487	0.057	No
FBXO40		3q13.33	AMP	31	487	0.064	No
POU5F1P4		1q22	AMP	15	487	0.031	No
VTCN1		1p13.1-p12	AMP	4	487	0.008	Yes
CPA1		7q32.2	HOMDEL	2	487	0.004	No
GLRA4		Xq22.2	AMP	5	487	0.01	No
CLNK		4p16.1	AMP	1	487	0.002	No
APOL6		22q12.3	HOMDEL	1	487	0.002	No
PHYHIPL		10q21.1	HOMDEL	4	487	0.008	No
LGALS8-AS1		1q43	AMP	10	487	0.021	No
TFDP3		Xq26.2	HOMDEL	3	487	0.006	No
TMEM52		1p36.33	AMP	5	487	0.01	No
GBP7		1p22.2	AMP	2	487	0.004	No
RNF183		9q32	HOMDEL	1	487	0.002	No
SNORD93		7p15.3	AMP	8	487	0.016	No
SH3KBP1		Xp22.12	AMP	4	487	0.008	No
ZNF362		1p35.1	AMP	1	487	0.002	No
CENPX		17q25.3	HOMDEL	3	487	0.006	No
STRAP		12p12.3	AMP	5	487	0.01	No
LINC00887		3q29	AMP	142	487	0.292	No
GZMA		5q11.2	HOMDEL	5	487	0.01	No
ACTL10		20q11.22	AMP	10	487	0.021	No
PCDHGA11		5q31.3	HOMDEL	2	487	0.004	No
ZNF551		19q13.43	HOMDEL	2	487	0.004	No
PPME1		11q13.4	HOMDEL	1	487	0.002	No
TOB1-AS1		17q21.33	AMP	2	487	0.004	No
SIRPG		20p13	AMP	7	487	0.014	No
ADAM5		8p11.22	AMP	54	487	0.111	No
LRFN3		19q13.12	AMP	27	487	0.055	No
CBLN1		16q12.1	AMP	1	487	0.002	No
PATJ		1p31.3	HOMDEL	1	487	0.002	No
YEATS2		3q27.1	AMP	190	487	0.39	No
BTF3		5q13.2	HOMDEL	4	487	0.008	No
SYCE3		22q13.33	HOMDEL	7	487	0.014	No
BUD23		7q11.23	AMP	6	487	0.012	No
SRPK3		Xq28	HOMDEL	3	487	0.006	No
OR2L3		1q44	AMP	11	487	0.023	No
CRPPA		7p21.2	AMP	4	487	0.008	No
BCL6		3q27.3	AMP	151	487	0.31	Yes
FAM172A		5q15	HOMDEL	9	487	0.018	No
ZNF331		19q13.42	AMP	8	487	0.016	Yes
CYBC1		17q25.3	AMP	6	487	0.012	No
UXT-AS1		Xp11.23	AMP	4	487	0.008	No
PMPCA		9q34.3	HOMDEL	1	487	0.002	No
LINC00535		8q22.1	AMP	9	487	0.018	No
LLGL1		17p11.2	HOMDEL	2	487	0.004	No
ZNF611		19q13.41	AMP	4	487	0.008	No
ABCC13		21q11.2	HOMDEL	8	487	0.016	No
CMPK1		1p33	AMP	1	487	0.002	No
SEC13		3p25.3	HOMDEL	2	487	0.004	No
LINC01347		1q43	AMP	12	487	0.025	No
TOP1MT		8q24.3	AMP	23	487	0.047	No
NECTIN1		11q23.3	HOMDEL	2	487	0.004	No
LARS1		5q32	HOMDEL	3	487	0.006	No
DEFB4B		8p23.1	AMP	1	487	0.002	No
AIF1		6p21.33	HOMDEL	1	487	0.002	No
ZNF142		2q35	HOMDEL	3	487	0.006	No
OR2AK2		1q44	AMP	11	487	0.023	No
SYP-AS1		Xp11.23	AMP	2	487	0.004	No
COX6B2		19q13.42	AMP	8	487	0.016	No
TRMU		22q13.31	AMP	2	487	0.004	No
TMEM14B		6p24.2	AMP	3	487	0.006	No
MLIP-IT1		6p12.1	AMP	9	487	0.018	No
BCL7A		12q24.31	AMP	1	487	0.002	Yes
PHF3		6q12	HOMDEL	1	487	0.002	No
NPIPB9		16p11.2	AMP	5	487	0.01	No
SCAF11		12q12	HOMDEL	1	487	0.002	No
KRTAP9-6		17q21.2	AMP	2	487	0.004	No
GRIN3B		19p13.3	AMP	1	487	0.002	No
MAP3K15		Xp22.12	AMP	3	487	0.006	No
CCR8		3p22.1	HOMDEL	2	487	0.004	No
PSMB3		17q12	AMP	4	487	0.008	No
OR12D2		6p22.1	AMP	4	487	0.008	No
OR2L8		1q44	AMP	11	487	0.023	No
FRS3		6p21.1	HOMDEL	2	487	0.004	No
NHS-AS1		Xp22.13	AMP	4	487	0.008	No
RBM33		7q36.3	HOMDEL	4	487	0.008	No
AGFG1		2q36.3	HOMDEL	3	487	0.006	No
SNTG2		2p25.3	AMP	6	487	0.012	No
CDC42SE1		1q21.3	AMP	24	487	0.049	No
ZNF205-AS1		16p13.3	AMP	1	487	0.002	No
TAP1		6p21.32	AMP	2	487	0.004	Yes
MREG		2q35	AMP	1	487	0.002	No
ASF1A		6q22.31	HOMDEL	1	487	0.002	No
WBP11		12p12.3	AMP	4	487	0.008	No
NBEAP1		15q11.2	AMP	1	487	0.002	Yes
MEPE		4q22.1	HOMDEL	3	487	0.006	No
ZNF132		19q13.43	HOMDEL	2	487	0.004	No
PSME3		17q21.31	HOMDEL	2	487	0.004	No
UBR3		2q31.1	HOMDEL	1	487	0.002	No
EREG		4q13.3	HOMDEL	1	487	0.002	No
THAP7-AS1		22q11.21	HOMDEL	4	487	0.008	No
PSMB4		1q21.3	AMP	22	487	0.045	No
DAZAP1		19p13.3	AMP	2	487	0.004	Yes
ANOS1		Xp22.31	HOMDEL	12	487	0.025	No
SAPCD1		6p21.33	HOMDEL	1	487	0.002	No
ELF2		4q31.1	AMP	3	487	0.006	No
WASF3		13q12.13	AMP	1	487	0.002	No
NRAD1		13q14.11	HOMDEL	1	487	0.002	No
BCL9		1q21.2	AMP	25	487	0.051	Yes
RPL7A		9q34.2	HOMDEL	1	487	0.002	No
CNOT9		2q35	AMP	2	487	0.004	No
LINC00837		10p12.1	AMP	3	487	0.006	No
BEX2		Xq22.2	HOMDEL	2	487	0.004	No
LINC00866		10q24.2	HOMDEL	2	487	0.004	No
CLTA		9p13.3	HOMDEL	3	487	0.006	No
C1ORF194		1p13.3	AMP	1	487	0.002	No
PIK3R6		17p13.1	HOMDEL	2	487	0.004	No
SAP25		7q22.1	HOMDEL	2	487	0.004	No
SNRPB2		20p12.1	AMP	3	487	0.006	No
FAM99A		11p15.5	HOMDEL	2	487	0.004	No
HADHA		2p23.3	AMP	3	487	0.006	No
GOLGA7B		10q24.2	HOMDEL	2	487	0.004	No
DIO1		1p32.3	AMP	2	487	0.004	No
ZFX-AS1		Xp22.11	AMP	3	487	0.006	No
PDLIM1		10q23.33	AMP	1	487	0.002	No
DIPK1C		18q22.3	AMP	2	487	0.004	No
ANP32B		9q22.33	HOMDEL	1	487	0.002	No
NOXA1		9q34.3	AMP	2	487	0.004	No
ELF3		1q32.1	AMP	6	487	0.012	Yes
ZNF491		19p13.2	AMP	5	487	0.01	No
SNORD115-15		15q11.2	HOMDEL	4	487	0.008	No
TNFRSF17		16p13.13	AMP	3	487	0.006	Yes
NPHS2		1q25.2	AMP	15	487	0.031	No
GSK3A		19q13.2	AMP	7	487	0.014	No
FANCG		9p13.3	HOMDEL	2	487	0.004	Yes
DGKB		7p21.2	HOMDEL	1	487	0.002	No
CH25H		10q23.31	HOMDEL	10	487	0.021	No
TMEM191C		22q11.21	AMP	16	487	0.033	No
ELOVL2-AS1		6p24.2	AMP	3	487	0.006	No
ELAVL4		1p33-p32.3	AMP	2	487	0.004	No
NRG1-IT3		8p12	AMP	5	487	0.01	No
ADAMTS7		15q25.1	AMP	2	487	0.004	No
DIAPH2		Xq21.33	AMP	3	487	0.006	No
ZNF441		19p13.2	AMP	5	487	0.01	No
SYT14		1q32.2	AMP	15	487	0.031	No
NUP35		2q32.1	AMP	10	487	0.021	No
NBPF11		1q21.2	HOMDEL	3	487	0.006	No
MED25		19q13.33	AMP	2	487	0.004	No
ENHO		9p13.3	HOMDEL	2	487	0.004	No
P2RX6		22q11.21	AMP	16	487	0.033	No
PPEF1-AS1		Xp22.13	HOMDEL	5	487	0.01	No
PLAU		10q22.2	HOMDEL	1	487	0.002	No
GALNTL5		7q36.1	AMP	2	487	0.004	No
SLC26A4		7q22.3	HOMDEL	2	487	0.004	No
INSL6		9p24.1	AMP	5	487	0.01	No
MAGI2-AS2		7q21.11	AMP	7	487	0.014	No
SEPTIN1		16p11.2	AMP	5	487	0.01	No
ZNF248		10p11.21	HOMDEL	2	487	0.004	No
SLC44A4		6p21.33	HOMDEL	1	487	0.002	No
PLD5		1q43	HOMDEL	2	487	0.004	No
NAPA-AS1		19q13.32-q13.33	HOMDEL	2	487	0.004	No
HLX-AS1		1q41	AMP	10	487	0.021	No
CYB5R3		22q13.2	HOMDEL	1	487	0.002	No
SHARPIN		8q24.3	AMP	24	487	0.049	No
ARHGAP20		11q22.3-q23.1	HOMDEL	2	487	0.004	No
PARP15		3q21.1	AMP	30	487	0.062	No
BPIFB3		20q11.21	AMP	14	487	0.029	No
CARHSP1		16p13.2	HOMDEL	1	487	0.002	No
SLC66A1L		3q25.32	HOMDEL	1	487	0.002	No
ANXA2P1		4q31.3	HOMDEL	6	487	0.012	No
HSD17B3		9q22.32	AMP	1	487	0.002	No
SNORD110		20p13	AMP	8	487	0.016	No
ELAVL1		19p13.2	AMP	2	487	0.004	No
UIMC1		5q35.2	AMP	1	487	0.002	No
DLEU1		13q14.2-q14.3	HOMDEL	2	487	0.004	No
TRMT13		1p21.2	AMP	1	487	0.002	No
PRPF3		1q21.2	AMP	24	487	0.049	No
SCAMP5		15q24.2	HOMDEL	1	487	0.002	No
C6ORF62		6p22.3	HOMDEL	1	487	0.002	No
PSENEN		19q13.12	HOMDEL	1	487	0.002	No
LYPD8		1q44	AMP	11	487	0.023	No
SEPTIN7P14		4q26	HOMDEL	1	487	0.002	No
SNORA26		4q12	HOMDEL	2	487	0.004	No
HSD17B1		17q21.2	AMP	2	487	0.004	No
FAM222B		17q11.2	HOMDEL	1	487	0.002	No
VLDLR-AS1		9p24.2	HOMDEL	11	487	0.023	No
ELAVL3		19p13.2	AMP	4	487	0.008	No
STX16		20q13.32	HOMDEL	1	487	0.002	No
STK17A		7p13	HOMDEL	1	487	0.002	No
TPRG1-AS2		3q28	AMP	148	487	0.304	No
RRP7BP		22q13.2	AMP	3	487	0.006	No
CPLX1		4p16.3	AMP	1	487	0.002	No
SLC25A6		Xp22.32 and Yp11.3	HOMDEL	14	487	0.029	No
TRIM52-AS1		5q35.3	AMP	2	487	0.004	No
LDB3		10q23.2	HOMDEL	5	487	0.01	No
EPHA4		2q36.1	HOMDEL	4	487	0.008	No
GSTA7P		6p12.2	HOMDEL	1	487	0.002	No
RPL30		8q22.2	HOMDEL	1	487	0.002	No
PDE4DIP		1q21.2	HOMDEL	3	487	0.006	Yes
ZSCAN1		19q13.43	HOMDEL	1	487	0.002	No
FN3KRP		17q25.3	AMP	6	487	0.012	No
ZNF277		7q31.1	AMP	6	487	0.012	No
UHRF2		9p24.1	HOMDEL	10	487	0.021	No
CSTF1		20q13.2-q13.31	HOMDEL	1	487	0.002	No
TCEAL8		Xq22.1	HOMDEL	2	487	0.004	No
HSD11B2		16q22.1	AMP	1	487	0.002	No
MIGA1		1p31.1	HOMDEL	1	487	0.002	No
OPN1MW2		Xq28	HOMDEL	3	487	0.006	No
CHPF2		7q36.1	AMP	3	487	0.006	No
SHC3		9q22.1	HOMDEL	2	487	0.004	No
BAZ1A		14q13.1-q13.2	AMP	5	487	0.01	No
PLEKHG5		1p36.31	HOMDEL	4	487	0.008	No
FAM180A		7q33	HOMDEL	2	487	0.004	No
FBL		19q13.2	AMP	28	487	0.057	No
SNORD116-28		15q11.2	AMP	1	487	0.002	No
LINC00700		10p15.3	HOMDEL	7	487	0.014	No
SCARNA9L		Xp22.12	AMP	2	487	0.004	No
ATAD2		8q24.13	AMP	18	487	0.037	No
URAD		13q12.2	AMP	1	487	0.002	No
NDUFB8		10q24.31	HOMDEL	2	487	0.004	No
TRIM24		7q33-q34	HOMDEL	2	487	0.004	Yes
SNORD58B		18q21.1	HOMDEL	5	487	0.01	No
C1ORF146		1p22.1	AMP	2	487	0.004	No
UBXN4		2q21.3	AMP	3	487	0.006	No
CHRNA10		11p15.4	HOMDEL	2	487	0.004	No
MUL1		1p36.12	HOMDEL	2	487	0.004	No
ZNF329		19q13.43	AMP	11	487	0.023	No
PIM1		6p21.2	HOMDEL	1	487	0.002	Yes
TSIX		Xq13.2	HOMDEL	8	487	0.016	No
HSD11B1		1q32.2	AMP	14	487	0.029	No
SERPINB1		6p25.2	AMP	2	487	0.004	No
PPP1R35		7q22.1	HOMDEL	2	487	0.004	No
RNASE2		14q11.2	HOMDEL	1	487	0.002	No
SNORD111		16q22.1	AMP	1	487	0.002	No
RHPN2		19q13.11	HOMDEL	1	487	0.002	No
NRAV		12q24.31	AMP	1	487	0.002	No
LCT-AS1		2q21.3	AMP	3	487	0.006	No
ZNF30-AS1		19q13.11	AMP	23	487	0.047	No
TNFRSF10B		8p21.3	HOMDEL	24	487	0.049	No
PRKACG		9q21.11	HOMDEL	5	487	0.01	No
FAM95A		2q11.1	AMP	6	487	0.012	No
VEPH1		3q25.31-q25.32	AMP	95	487	0.195	No
ZNF551		19q13.43	AMP	8	487	0.016	No
ATXN7L2		1p13.3	AMP	1	487	0.002	No
RIPK3		14q12	HOMDEL	3	487	0.006	No
ELAVL2		9p21.3	AMP	4	487	0.008	No
MOS		8q12.1	HOMDEL	1	487	0.002	No
SNTB2		16q22.1	AMP	2	487	0.004	No
ZSCAN32		16p13.3	HOMDEL	2	487	0.004	No
MGAT3		22q13.1	AMP	3	487	0.006	No
GRAMD2B		5q23.2	HOMDEL	3	487	0.006	No
PGAM4		Xq21.1	HOMDEL	5	487	0.01	No
PDCD5		19q13.11	AMP	24	487	0.049	No
FRMPD3-AS1		Xq22.3	HOMDEL	1	487	0.002	No
SNORD115-36		15q11.2	AMP	2	487	0.004	No
RNF103		2p11.2	AMP	4	487	0.008	No
POR		7q11.23	AMP	5	487	0.01	No
TEX48		9q32	AMP	1	487	0.002	No
NEDD8		14q12	HOMDEL	3	487	0.006	No
KRTAP4-1		17q21.2	HOMDEL	2	487	0.004	No
SOAT1		1q25.2	AMP	15	487	0.031	No
MGAT2		14q21.3	AMP	2	487	0.004	No
LINC00871		14q21.2	AMP	2	487	0.004	No
ABHD12B		14q22.1	HOMDEL	3	487	0.006	No
ENTPD8		9q34.3	AMP	2	487	0.004	No
DDIAS		11q14.1	AMP	2	487	0.004	No
PTK2B		8p21.2	HOMDEL	21	487	0.043	No
SLC16A1-AS1		1p13.2	HOMDEL	9	487	0.018	No
PPEF1-AS1		Xp22.13	AMP	3	487	0.006	No
LINC00305		18q22.1	AMP	1	487	0.002	No
MDGA1		6p21.2	AMP	4	487	0.008	No
POU1F1		3p11.2	AMP	7	487	0.014	No
TUBA1A		12q13.12	AMP	2	487	0.004	No
SNORD115-38		15q11.2	AMP	2	487	0.004	No
TCAF2P1		7q35	HOMDEL	1	487	0.002	No
GSTM4		1p13.3	AMP	1	487	0.002	No
TMEM198		2q35	AMP	2	487	0.004	No
TMCO3		13q34	HOMDEL	4	487	0.008	No
SNHG4		5q31.2	HOMDEL	2	487	0.004	No
MGAT1		5q35.3	AMP	2	487	0.004	No
SNORD115-37		15q11.2	AMP	2	487	0.004	No
WNT8A		5q31.2	HOMDEL	2	487	0.004	No
C5ORF34		5p12	AMP	49	487	0.101	No
IYD		6q25.1	HOMDEL	1	487	0.002	No
ASB7		15q26.3	AMP	13	487	0.027	No
PRICKLE2-AS2		3p14.1	HOMDEL	6	487	0.012	No
GSTM5		1p13.3	AMP	1	487	0.002	No
SNORD115-40		15q11.2	AMP	2	487	0.004	No
HTT-AS		4p16.3	HOMDEL	4	487	0.008	No
SYNGR1		22q13.1	AMP	3	487	0.006	No
POLD4		11q13.2	AMP	4	487	0.008	No
ZBTB7C		18q21.1	HOMDEL	5	487	0.01	No
HIPK1		1p13.2	HOMDEL	8	487	0.016	No
PAX3		2q36.1	HOMDEL	4	487	0.008	Yes
CLDN23		8p23.1	AMP	1	487	0.002	No
GSTM2		1p13.3	AMP	1	487	0.002	No
SLC2A9		4p16.1	AMP	3	487	0.006	No
MPPE1		18p11.21	AMP	6	487	0.012	No
PRAM1		19p13.2	AMP	4	487	0.008	No
MSX2		5q35.2	HOMDEL	5	487	0.01	No
SNORA31		13q14.13	HOMDEL	1	487	0.002	No
LINC01539		18q21.2	AMP	1	487	0.002	No
PACSIN2		22q13.2	HOMDEL	3	487	0.006	No
SYNGR2		17q25.3	AMP	11	487	0.023	No
SNORD115-39		15q11.2	AMP	2	487	0.004	No
MAGEA3		Xq28	HOMDEL	3	487	0.006	No
SPATA42		1p13.3	HOMDEL	4	487	0.008	No
CCAR2		8p21.3	AMP	1	487	0.002	No
UGDH		4p14	HOMDEL	1	487	0.002	No
MRPS30-DT		5p12	AMP	51	487	0.105	No
OOEP		6q13	HOMDEL	1	487	0.002	No
DLX5		7q21.3	AMP	13	487	0.027	No
MAFG-DT		17q25.3	AMP	7	487	0.014	No
CC2D2A		4p15.32	HOMDEL	3	487	0.006	No
MLANA		9p24.1	HOMDEL	9	487	0.018	No
GSTM3		1p13.3	AMP	1	487	0.002	No
CDRT4		17p12	HOMDEL	4	487	0.008	No
C17ORF97		17p13.3	HOMDEL	3	487	0.006	No
KANTR		Xp11.22	AMP	2	487	0.004	No
ZIC4		3q24	AMP	66	487	0.136	No
MFNG		22q13.1	AMP	2	487	0.004	No
DSC2		18q12.1	HOMDEL	2	487	0.004	No
C7ORF50		7p22.3	HOMDEL	1	487	0.002	No
DLX2		2q31.1	AMP	8	487	0.016	No
CCDC83		11q14.1-q14.2	AMP	4	487	0.008	No
NEMF		14q21.3	AMP	3	487	0.006	No
OR4K17		14q11.2	HOMDEL	1	487	0.002	No
GSTM1		1p13.3	AMP	1	487	0.002	No
PCGF6		10q24.33	AMP	1	487	0.002	No
UBR7		14q32.12	HOMDEL	2	487	0.004	No
FRMD4B		3p14.1	AMP	1	487	0.002	No
TJP1		15q13.1	HOMDEL	4	487	0.008	No
HGS		17q25.3	AMP	7	487	0.014	No
SNORD115-41		15q11.2	AMP	2	487	0.004	No
MELTF		3q29	AMP	151	487	0.31	No
DLX3		17q21.33	AMP	1	487	0.002	No
PAX8		2q14.1	AMP	5	487	0.01	Yes
CCNA1		13q13.3	HOMDEL	1	487	0.002	No
RDH14		2p24.2	HOMDEL	1	487	0.002	No
CNNM2		10q24.32	HOMDEL	4	487	0.008	No
CIDEB		14q12	HOMDEL	3	487	0.006	No
ALG10		12p11.1	HOMDEL	2	487	0.004	No
MEOX1		17q21.31	HOMDEL	1	487	0.002	No
TTC7B		14q32.11	HOMDEL	4	487	0.008	No
FZD10-AS1		12q24.33	HOMDEL	3	487	0.006	No
ACTN1		14q24.1	HOMDEL	3	487	0.006	No
RAP1GDS1		4q23	HOMDEL	3	487	0.006	Yes
PCDHGA9		5q31	HOMDEL	2	487	0.004	No
SNORD115-44		15q11.2	AMP	2	487	0.004	No
IPMK		10q21.1	HOMDEL	5	487	0.01	No
TMEM105		17q25.3	HOMDEL	2	487	0.004	No
BNIP3		10q26.3	HOMDEL	4	487	0.008	No
MFN1		3q26.33	AMP	183	487	0.376	No
SMIM19		8p11.21	AMP	32	487	0.066	No
FTHL17		Xp21.2	HOMDEL	7	487	0.014	No
PHF24		9p13.3	HOMDEL	2	487	0.004	No
AHSA2P		2p15	AMP	27	487	0.055	No
MTMR9LP		1p35.2	AMP	1	487	0.002	No
CIC		19q13.2	AMP	7	487	0.014	Yes
POLR1E		9p13.2	HOMDEL	4	487	0.008	No
CYCS		7p15.3	AMP	4	487	0.008	No
COL5A3		19p13.2	AMP	3	487	0.006	No
GFRA2		8p21.3	HOMDEL	22	487	0.045	No
LINC00511		17q24.3	AMP	9	487	0.018	No
LINC01858		19p12	AMP	5	487	0.01	No
NT5C3B		17q21.2	AMP	2	487	0.004	No
HES4		1p36.33	AMP	5	487	0.01	No
GPATCH2L		14q24.3	AMP	2	487	0.004	No
SEMA3F		3p21.31	HOMDEL	6	487	0.012	No
MGAT3		22q13.1	HOMDEL	1	487	0.002	No
ZNF133		20p11.23	HOMDEL	2	487	0.004	No
POLR2K		8q22.2	AMP	13	487	0.027	No
LINC02801		1p22.3	AMP	2	487	0.004	No
CYP26B1		2p13.2	AMP	6	487	0.012	No
BIN3-IT1		8p21.3	HOMDEL	22	487	0.045	No
RNASE8		14q11.2	HOMDEL	1	487	0.002	No
GRAMD4		22q13.31	AMP	3	487	0.006	No
JAM2		21q21.3	HOMDEL	2	487	0.004	No
ZNF24		18q12.2	HOMDEL	3	487	0.006	Yes
GPRASP2		Xq22.1	AMP	6	487	0.012	No
UBA2		19q13.11	HOMDEL	1	487	0.002	No
PPP1R1C		2q31.3-q32.1	AMP	9	487	0.018	No
SOX9-AS1		17q24.3	AMP	9	487	0.018	No
RBM48		7q21.2	HOMDEL	1	487	0.002	No
ZMYND19		9q34.3	AMP	2	487	0.004	No
DENND4C		9p22.1	AMP	3	487	0.006	No
FRG1BP		20q11.1	HOMDEL	4	487	0.008	No
LOC100130370		17q25.3	AMP	7	487	0.014	No
DMRTA2		1p32.3	AMP	1	487	0.002	No
OR13C2		9q31.1	AMP	2	487	0.004	No
CREB3L2-AS1		7q33	HOMDEL	1	487	0.002	No
ZFAND6		15q25.1	AMP	2	487	0.004	No
VENTX		10q26.3	HOMDEL	4	487	0.008	No
GABRA2		4p12	HOMDEL	2	487	0.004	No
LMO7		13q22.2	HOMDEL	3	487	0.006	No
KCNJ2-AS1		17q24.3	AMP	7	487	0.014	No
GRPR		Xp22.2	HOMDEL	6	487	0.012	No
PIN4P1		15q15.3	AMP	1	487	0.002	No
RIPPLY3		21q22.13	HOMDEL	3	487	0.006	No
SNTA1		20q11.21	AMP	11	487	0.023	No
NPLOC4		17q25.3	AMP	8	487	0.016	No
ARHGEF9		Xq11.1	HOMDEL	6	487	0.012	No
PABIR1		9q21.11	AMP	2	487	0.004	No
UBXN2A		2p23.3	HOMDEL	1	487	0.002	No
SOX8		16p13.3	HOMDEL	2	487	0.004	No
LINC02078		17q25.3	HOMDEL	1	487	0.002	No
DMRTA1		9p21.3	AMP	1	487	0.002	No
POLRMT		19p13.3	AMP	1	487	0.002	No
OR5K1		3q11.2	HOMDEL	1	487	0.002	No
SERPINH1		11q13.5	AMP	5	487	0.01	No
ERO1B		1q42.3	AMP	10	487	0.021	No
MIOS		7p21.3	AMP	3	487	0.006	No
SH2D4B		10q23.1	AMP	1	487	0.002	No
MAPK1IP1L		14q22.3	HOMDEL	1	487	0.002	No
TMEM101		17q21.31	HOMDEL	1	487	0.002	No
SMAD7		18q21.1	HOMDEL	5	487	0.01	No
PSAP		10q22.1	HOMDEL	2	487	0.004	No
CBR1		21q22.12	AMP	2	487	0.004	No
KRTAP4-6		17q21.2	AMP	3	487	0.006	No
CARD18		11q22.3	HOMDEL	2	487	0.004	No
AGAP3		7q36.1	HOMDEL	2	487	0.004	No
SNTB1		8q24.12	AMP	14	487	0.029	No
GCOM1		15q21.3	HOMDEL	2	487	0.004	No
OR52D1		11p15.4	HOMDEL	1	487	0.002	No
C16ORF89		16p13.3	AMP	1	487	0.002	No
SNTB2		16q22.1	HOMDEL	2	487	0.004	No
TREM2		6p21.1	AMP	4	487	0.008	No
ALMS1		2p13.1	AMP	6	487	0.012	No
POMC		2p23.3	AMP	2	487	0.004	No
ZBTB8OS		1p35.1	AMP	1	487	0.002	No
PLEKHA8P1		12q12	HOMDEL	1	487	0.002	No
ARHGAP22		10q11.22-q11.23	HOMDEL	3	487	0.006	No
KRTAP2-1		17q21.2	AMP	4	487	0.008	No
MAP7D2		Xp22.12	HOMDEL	5	487	0.01	No
ENPP7		17q25.3	AMP	7	487	0.014	No
SNX1		15q22.31	AMP	1	487	0.002	No
SH3YL1		2p25.3	AMP	4	487	0.008	No
CBR3		21q22.12	AMP	2	487	0.004	No
PTPN9		15q24.2	HOMDEL	1	487	0.002	No
PON1		7q21.3	AMP	15	487	0.031	No
TMEM117		12q12	HOMDEL	2	487	0.004	No
TRIM9		14q22.1	AMP	2	487	0.004	No
USP17L13		4p16.1	HOMDEL	3	487	0.006	No
CLCC1		1p13.3	AMP	1	487	0.002	No
MCM10		10p13	HOMDEL	2	487	0.004	No
NUBPL		14q12	HOMDEL	2	487	0.004	No
GNAT3		7q21.11	AMP	9	487	0.018	No
FOXI3		2p11.2	AMP	3	487	0.006	No
SEC14L1P1		11p11.2	HOMDEL	1	487	0.002	No
RPS6KC1		1q32.3	AMP	10	487	0.021	No
C10ORF88B		10q26.13	HOMDEL	2	487	0.004	No
DNAAF6		Xq22.3	AMP	5	487	0.01	No
CBS		21q22.3	AMP	1	487	0.002	No
FAM81B		5q15	AMP	1	487	0.002	No
SGO2		2q33.1	AMP	12	487	0.025	No
ZNF649		19q13.41	AMP	5	487	0.01	No
DCAF11		14q12	HOMDEL	3	487	0.006	No
GOT1		10q24.2	HOMDEL	2	487	0.004	No
PON2		7q21.3	AMP	15	487	0.031	No
MAST4		5q12.3	AMP	1	487	0.002	No
LINC01687		21q21.1	AMP	5	487	0.01	No
RNU6-69P		13q14.12	HOMDEL	12	487	0.025	No
ASB10		7q36.1	HOMDEL	2	487	0.004	No
KCNK10		14q31.3	AMP	4	487	0.008	No
HPX		11p15.4	HOMDEL	1	487	0.002	No
UBE2L3		22q11.21	HOMDEL	4	487	0.008	No
DHRSX		Xp22.33 and Yp11.2	AMP	2	487	0.004	No
HCN2		19p13.3	AMP	1	487	0.002	No
MPLKIP		7p14.1	HOMDEL	2	487	0.004	No
KRTAP9-9		17q21.2	AMP	2	487	0.004	No
TBC1D9		4q31.21	AMP	2	487	0.004	No
COMTD1		10q22.2	AMP	2	487	0.004	No
ARSK		5q15	AMP	1	487	0.002	No
B4GALNT3		12p13.33	HOMDEL	2	487	0.004	No
ARHGEF33		2p22.1	HOMDEL	1	487	0.002	No
CPLANE1		5p13.2	AMP	49	487	0.101	No
MAOA		Xp11.3	HOMDEL	10	487	0.021	No
PON3		7q21.3	AMP	15	487	0.031	No
MOGS		2p13.1	AMP	5	487	0.01	No
SEPTIN6		Xq24	AMP	4	487	0.008	Yes
OR10P1		12q13.2	AMP	1	487	0.002	No
CD2		1p13.1	HOMDEL	10	487	0.021	No
MGAT5		2q21.2-q21.3	AMP	3	487	0.006	No
LEAP2		5q31.1	HOMDEL	3	487	0.006	No
ERRFI1		1p36.23	AMP	2	487	0.004	Yes
PCDHGC5		5q31.3	HOMDEL	2	487	0.004	No
FAM3A		Xq28	HOMDEL	3	487	0.006	No
ZNF664-RFLNA		12q24.31	HOMDEL	1	487	0.002	No
RBMS1		2q24.2	HOMDEL	1	487	0.002	No
SLC24A5		15q21.1	AMP	2	487	0.004	No
OR8H1		11q12.1	HOMDEL	1	487	0.002	No
OPN1SW		7q32.1	AMP	3	487	0.006	No
KRT20		17q21.2	AMP	5	487	0.01	No
GSG1L		16p12.1	HOMDEL	1	487	0.002	No
CDC14A		1p21.2	HOMDEL	2	487	0.004	No
HYAL6P		7q31.32	HOMDEL	2	487	0.004	No
NLE1		17q12	AMP	1	487	0.002	No
NBPF12		1q21.1	HOMDEL	3	487	0.006	No
RPL21P44		4q12	AMP	21	487	0.043	No
GRID1-AS1		10q23.1	HOMDEL	2	487	0.004	No
LINC00624		1q21.1-q21.2	AMP	25	487	0.051	No
C18ORF63		18q22.3	HOMDEL	9	487	0.018	No
LINC00689		7q36.3	HOMDEL	5	487	0.01	No
HMGN2P46		15q21.1	AMP	1	487	0.002	No
STEAP4		7q21.12	AMP	16	487	0.033	No
MRPL10		17q21.32	AMP	1	487	0.002	No
DCAF4L2		8q21.3	AMP	10	487	0.021	No
PGRMC2		4q28.2	HOMDEL	3	487	0.006	No
TDH		8p23.1	HOMDEL	24	487	0.049	No
IRF1		5q31.1	HOMDEL	3	487	0.006	Yes
PPP4R3A		14q32.12	AMP	7	487	0.014	No
BCR		22q11.23	AMP	12	487	0.025	Yes
KCNMB1		5q35.1	HOMDEL	4	487	0.008	No
ATG4B		2q37.3	HOMDEL	3	487	0.006	No
SELENOT		3q25.1	AMP	86	487	0.177	No
PTF1A		10p12.2	AMP	1	487	0.002	No
LDLRAD1		1p32.3	AMP	2	487	0.004	No
PEX26		22q11.21	AMP	4	487	0.008	No
ATP6V0E2		7q36.1	HOMDEL	2	487	0.004	No
SNORA80B		2p25.1	AMP	4	487	0.008	No
LRRC18		10q11.23	AMP	1	487	0.002	No
CCDC18-AS1		1p22.1	AMP	1	487	0.002	No
RASSF6		4q13.3	AMP	11	487	0.023	No
FBXO43		8q22.2	AMP	13	487	0.027	No
MIEF1		22q13.1	AMP	3	487	0.006	No
AKR1E2		10p15.1	HOMDEL	4	487	0.008	No
DPH3		3p25.1	HOMDEL	3	487	0.006	No
CLDN14		21q22.13	HOMDEL	3	487	0.006	No
CCDC188		22q11.21	HOMDEL	4	487	0.008	No
HIP1R		12q24.31	HOMDEL	1	487	0.002	No
PSMA6		14q13.2	HOMDEL	1	487	0.002	No
CEACAM20		19q13.31	AMP	9	487	0.018	No
H1-1		6p22.2	HOMDEL	1	487	0.002	No
PPP1R17		7p14.3	AMP	3	487	0.006	No
IWS1		2q14.3	AMP	3	487	0.006	No
SPDYE4		17p13.1	HOMDEL	2	487	0.004	No
OR6C2		12q13.2	AMP	1	487	0.002	No
CES1P1		16q12.2	AMP	1	487	0.002	No
SHISA7		19q13.42	AMP	8	487	0.016	No
LIPH		3q27.2	AMP	170	487	0.349	No
LAMA3		18q11.2	HOMDEL	3	487	0.006	No
LINC00879		3q11.2	HOMDEL	1	487	0.002	No
AFF3		2q11.2	HOMDEL	1	487	0.002	Yes
GABPB1-AS1		15q21.2	AMP	2	487	0.004	No
ASB5		4q34.2	AMP	1	487	0.002	No
RAB38		11q14.2	HOMDEL	2	487	0.004	No
DNAJA2		16q11.2	HOMDEL	1	487	0.002	No
SLC30A6		2p22.3	AMP	3	487	0.006	No
ACTR3-AS1		2q14.1	AMP	5	487	0.01	No
OXLD1		17q25.3	AMP	7	487	0.014	No
RAB23		6p12.1-p11.2	AMP	11	487	0.023	No
TGFA-IT1		2p13.3	AMP	7	487	0.014	No
HGS		17q25.3	HOMDEL	2	487	0.004	No
L3MBTL3		6q23.1	HOMDEL	2	487	0.004	No
SMIM11A		21q22.11-q22.12	HOMDEL	2	487	0.004	No
NXT1		20p11.21	HOMDEL	3	487	0.006	No
ERICH5		8q22.2	AMP	11	487	0.023	No
SNTG1		8q11.21	AMP	12	487	0.025	No
OCM2		7q21.3	HOMDEL	1	487	0.002	No
ALDH1L1		3q21.3	AMP	34	487	0.07	No
TREM1		6p21.1	AMP	4	487	0.008	No
MBOAT4		8p12	AMP	3	487	0.006	No
HAO2-IT1		1p12	AMP	6	487	0.012	No
ASB6		9q34.11	AMP	1	487	0.002	No
BCS1L		2q35	AMP	2	487	0.004	No
ZNF530		19q13.43	HOMDEL	2	487	0.004	No
ERICH2		2q31.1	HOMDEL	1	487	0.002	No
PLEKHA5		12p12.3	AMP	11	487	0.023	No
TMEM87A		15q15.1	HOMDEL	1	487	0.002	No
DOCK9		13q32.3	HOMDEL	2	487	0.004	No
SLC26A9		1q32.1	AMP	9	487	0.018	No
FTCD		21q22.3	AMP	5	487	0.01	No
ANAPC1P1		2p11.2	AMP	4	487	0.008	No
RNU5E-1		1p36.22	HOMDEL	4	487	0.008	No
C10ORF90		10q26.2	AMP	1	487	0.002	No
TRABD2B		1p33	AMP	1	487	0.002	No
FAM90A7P		8p23.1	HOMDEL	26	487	0.053	No
BCYRN1		2p21	AMP	3	487	0.006	No
INPP5B		1p34.3	HOMDEL	1	487	0.002	No
CXORF49		Xq13.1	AMP	2	487	0.004	No
SORBS3		8p21.3	HOMDEL	22	487	0.045	No
HECW1		7p14.1-p13	HOMDEL	1	487	0.002	No
RNF216		7p22.1	AMP	4	487	0.008	No
ZNF143		11p15.4	HOMDEL	4	487	0.008	No
KCNE1		21q22.12	HOMDEL	2	487	0.004	No
SNORD89		2q11.2	AMP	6	487	0.012	No
MUC17		7q22.1	AMP	18	487	0.037	No
TMEM132D-AS2		12q24.33	HOMDEL	3	487	0.006	No
PDE10A		6q27	AMP	1	487	0.002	No
NTNG1		1p13.3	HOMDEL	4	487	0.008	No
URM1		9q34.11	AMP	1	487	0.002	No
MFGE8		15q26.1	AMP	7	487	0.014	No
ATCAY		19p13.3	AMP	1	487	0.002	No
DCDC2B		1p35.2	AMP	1	487	0.002	No
CDPF1		22q13.31	HOMDEL	4	487	0.008	No
PLAT		8p11.21	HOMDEL	3	487	0.006	No
XIRP2-AS1		2q24.3	AMP	4	487	0.008	No
ZNF428		19q13.31	AMP	6	487	0.012	No
DLX1		2q31.1	AMP	8	487	0.016	No
SNORD88C		19q13.33	AMP	3	487	0.006	No
DUXAP10		14q11.2	HOMDEL	1	487	0.002	No
SRCAP		16p11.2	AMP	6	487	0.012	No
MAP3K14-AS1		17q21.31	HOMDEL	1	487	0.002	No
RTL10		22q11.21	AMP	16	487	0.033	No
ZSWIM4		19p13.13	AMP	7	487	0.014	No
LBH		2p23.1	AMP	4	487	0.008	No
PKDCC		2p21	AMP	3	487	0.006	No
CBR3-AS1		21q22.12	HOMDEL	3	487	0.006	No
C4ORF17		4q23	AMP	1	487	0.002	No
ELAPOR2		7q21.12	HOMDEL	1	487	0.002	No
PFKFB1		Xp11.21	HOMDEL	7	487	0.014	No
IRGQ		19q13.31	AMP	6	487	0.012	No
LINC02298		14q32.33	HOMDEL	3	487	0.006	No
NXF5		Xq22.1	HOMDEL	2	487	0.004	No
PROX2		14q24.3	HOMDEL	2	487	0.004	No
SNORA25		11q21	HOMDEL	3	487	0.006	No
TUBGCP2		10q26.3	AMP	4	487	0.008	No
FBF1		17q25.1	AMP	11	487	0.023	No
TRIM8		10q24.32	AMP	1	487	0.002	No
ZNF700		19p13.2	HOMDEL	1	487	0.002	No
DNM3OS		1q24.3	AMP	18	487	0.037	No
CBFA2T2		20q11.21-q11.22	AMP	11	487	0.023	No
GPT2		16q11.2	HOMDEL	1	487	0.002	No
ZNF676		19p12	AMP	4	487	0.008	No
IZUMO3		9p21.3	HOMDEL	48	487	0.099	No
C9ORF92		9p22.3	AMP	5	487	0.01	No
ROCR		17q24.3	AMP	9	487	0.018	No
GSTA3		6p12.2	AMP	9	487	0.018	No
LINC00929		15q12	HOMDEL	5	487	0.01	No
MTRNR2L6		7q34	HOMDEL	1	487	0.002	No
ASB11		Xp22.2	AMP	3	487	0.006	No
DLST		14q24.3	AMP	3	487	0.006	No
RABL2B		22q13.33	HOMDEL	7	487	0.014	No
CLPX		15q22.31	AMP	1	487	0.002	No
GALP		19q13.43	AMP	8	487	0.016	No
VSTM2L		20q11.23	AMP	8	487	0.016	No
ZFR		5p13.3	HOMDEL	1	487	0.002	No
ARHGEF1		19q13.2	AMP	9	487	0.018	No
SYNDIG1L		14q24.3	AMP	3	487	0.006	No
RPL27		17q21.31	HOMDEL	2	487	0.004	No
PAFAH2		1p36.11	HOMDEL	2	487	0.004	No
CENPU		4q35.1	AMP	2	487	0.004	No
GSTA4		6p12.2	AMP	9	487	0.018	No
LINC00273		16p11.2	AMP	2	487	0.004	No
SLC25A40		7q21.12	HOMDEL	1	487	0.002	No
STXBP5		6q24.3	HOMDEL	1	487	0.002	No
ARMCX6		Xq22.1	AMP	5	487	0.01	No
SNORD86		20p13	AMP	8	487	0.016	No
ALDH1L1-AS2		3q21.3	HOMDEL	1	487	0.002	No
HEXIM2		17q21.31	HOMDEL	1	487	0.002	No
NRAV		12q24.31	HOMDEL	1	487	0.002	No
TFEB		6p21.1	HOMDEL	1	487	0.002	Yes
RNF122		8p12	HOMDEL	14	487	0.029	No
NAP1L6P		Xq13.2	HOMDEL	8	487	0.016	No
SNX27		1q21.3	AMP	23	487	0.047	No
ITPRID1		7p14.3	HOMDEL	1	487	0.002	No
CCDC96		4p16.1	AMP	2	487	0.004	No
ARFGAP2		11p11.2	AMP	1	487	0.002	No
LRRC39		1p21.2	AMP	1	487	0.002	No
DLG2		11q14.1	AMP	5	487	0.01	No
SNURF		15q11.2	HOMDEL	4	487	0.008	No
NOVA1		14q12	HOMDEL	2	487	0.004	No
DLG3		Xq13.1	AMP	2	487	0.004	No
RNASE1		14q11.2	HOMDEL	1	487	0.002	No
SNORD103C		1p35.2	AMP	1	487	0.002	No
PNMA1		14q24.3	HOMDEL	2	487	0.004	No
MIR325HG		Xq13.3-q21.1	HOMDEL	6	487	0.012	No
CAPN10		2q37.3	HOMDEL	3	487	0.006	No
CST7		20p11.21	HOMDEL	2	487	0.004	No
SCEL		13q22.3	HOMDEL	3	487	0.006	No
ISG15		1p36.33	HOMDEL	3	487	0.006	No
ERBB4		2q34	HOMDEL	16	487	0.033	Yes
NIFK		2q14.3	AMP	8	487	0.016	No
FOXP4		6p21.1	HOMDEL	1	487	0.002	No
ANXA2P2		9p13.3	HOMDEL	3	487	0.006	No
KLHDC2		14q21.3	HOMDEL	2	487	0.004	No
PM20D2		6q15	HOMDEL	1	487	0.002	No
SNORD88B		19q13.33	AMP	3	487	0.006	No
NAV2-AS5		11p15.1	AMP	3	487	0.006	No
DPEP2NB		16q22.1	AMP	3	487	0.006	No
ERI3-IT1		1p34.1	AMP	3	487	0.006	No
ZNF44		19p13.2	AMP	5	487	0.01	No
DOCK4-AS1		7q31.1	AMP	5	487	0.01	No
RPL13AP17		7q21.11	AMP	7	487	0.014	No
CFAP44-AS1		3q13.2	HOMDEL	3	487	0.006	No
PPP1R13L		19q13.32	AMP	8	487	0.016	No
LPP-AS1		3q28	AMP	148	487	0.304	No
KLF12		13q22.1	HOMDEL	4	487	0.008	No
ZNF100		19p13.1	AMP	3	487	0.006	No
PPIG		2q31.1	HOMDEL	1	487	0.002	No
NECTIN4		1q23.3	AMP	23	487	0.047	No
OTULIN		5p15.2	AMP	66	487	0.136	No
SNAR-C4		19q13.32	HOMDEL	1	487	0.002	No
PODXL2		3q21.3	AMP	32	487	0.066	No
ARL6		3q11.2	AMP	34	487	0.07	No
NUMB		14q24.3	HOMDEL	4	487	0.008	No
PRAC1		17q21.32	AMP	1	487	0.002	No
SNORD88A		19q13.33	AMP	3	487	0.006	No
FAM155A		13q33.3	HOMDEL	5	487	0.01	No
LINC02492		4q35.2	HOMDEL	24	487	0.049	No
PCDHB1		5q31.3	HOMDEL	2	487	0.004	No
OCLNP1		5q13.2	AMP	2	487	0.004	No
THAP9		4q21.22	HOMDEL	2	487	0.004	No
C1ORF52		1p22.3	HOMDEL	1	487	0.002	No
OR1S1		11q12.1	HOMDEL	1	487	0.002	No
LPCAT4		15q14	HOMDEL	2	487	0.004	No
POLR1G		19q13.32	AMP	8	487	0.016	No
HEATR4		14q24.3	AMP	1	487	0.002	No
USP43		17p13.1	AMP	2	487	0.004	No
ZFAND2B		2q35	AMP	2	487	0.004	No
FIP1L1		4q12	AMP	16	487	0.033	Yes
NDEL1		17p13.1	HOMDEL	2	487	0.004	No
LINC01543		18q11.2	HOMDEL	3	487	0.006	No
SOX2		3q26.33	AMP	194	487	0.398	Yes
POU4F3		5q32	AMP	1	487	0.002	No
MEX3D		19p13.3	AMP	2	487	0.004	No
CDRT15P3		2q21.2	AMP	2	487	0.004	No
ARHGAP19-SLIT1		10q24.1	AMP	1	487	0.002	No
SNHG11		20q11.23	AMP	7	487	0.014	No
MUC2		11p15.5	HOMDEL	2	487	0.004	No
ASB18		2q37.2	HOMDEL	3	487	0.006	No
MGST3		1q24.1	AMP	21	487	0.043	No
DCTN1-AS1		2p13.1	AMP	5	487	0.01	No
SLC6A5		11p15.1	AMP	4	487	0.008	No
WDR59		16q23.1	HOMDEL	1	487	0.002	No
ENPP6		4q35.1	AMP	2	487	0.004	No
MPIG6B		6p21.33	HOMDEL	1	487	0.002	No
FAM102A		9q34.11	AMP	1	487	0.002	No
FZD5		2q33.3	AMP	3	487	0.006	No
SEL1L2		20p12.1	HOMDEL	1	487	0.002	No
TAF13		1p13.3	HOMDEL	4	487	0.008	No
HEMGN		9q22.33	HOMDEL	1	487	0.002	No
RNF185		22q12.2	AMP	8	487	0.016	No
ANKFN1		17q22	AMP	3	487	0.006	No
SOX3		Xq27.1	AMP	5	487	0.01	No
METAP1D		2q31.1	HOMDEL	1	487	0.002	No
LRRN3		7q31.1	HOMDEL	6	487	0.012	No
AKAP14		Xq24	AMP	3	487	0.006	No
MGST2		4q31.1	AMP	2	487	0.004	No
ZSCAN18		19q13.43	HOMDEL	2	487	0.004	No
ZFP69B		1p34.2	AMP	8	487	0.016	No
PANTR1		2q12.1	AMP	4	487	0.008	No
SUN3		7p12.3	HOMDEL	2	487	0.004	No
SNORD115-23		15q11.2	AMP	2	487	0.004	No
STOM		9q33.2	HOMDEL	1	487	0.002	No
EFNA2		19p13.3	HOMDEL	2	487	0.004	No
NEDD9		6p24.2	HOMDEL	1	487	0.002	No
OBI1		13q31.1	HOMDEL	3	487	0.006	No
SNORD116-28		15q11.2	HOMDEL	4	487	0.008	No
SPATS2		12q13.12	AMP	2	487	0.004	No
DMRTC2		19q13.2	AMP	10	487	0.021	No
ACTG1P25		1q32.1	AMP	9	487	0.018	No
SOX4		6p22.3	AMP	5	487	0.01	No
SLC28A1		15q25.3	AMP	6	487	0.012	No
DENND2B		11p15.4	HOMDEL	3	487	0.006	No
MGST1		12p12.3	AMP	5	487	0.01	No
SNORD115-13		15q11.2	HOMDEL	4	487	0.008	No
LOC100506422		9p21.2	AMP	6	487	0.012	No
SCG2		2q36.1	AMP	1	487	0.002	No
C10ORF105		10q22.1	AMP	1	487	0.002	No
UNC5A		5q35.2	AMP	1	487	0.002	No
FLNA		Xq28	HOMDEL	3	487	0.006	No
HCLS1		3q13.33	AMP	31	487	0.064	No
ABHD13		13q33.3	HOMDEL	3	487	0.006	No
GDPD4		11q13.5	AMP	6	487	0.012	No
DMRTC1		Xq13.1	AMP	2	487	0.004	No
F11		4q35.2	HOMDEL	26	487	0.053	No
SNORD115-26		15q11.2	AMP	2	487	0.004	No
SNORD115-27		15q11.2	AMP	2	487	0.004	No
MYH1		17p13.1	HOMDEL	2	487	0.004	No
C10ORF62		10q24.2	AMP	1	487	0.002	No
NOMO2		16p12.3	HOMDEL	1	487	0.002	No
DSC1		18q12.1	HOMDEL	2	487	0.004	No
MGP		12p12.3	AMP	4	487	0.008	No
MON1B		16q23.1	HOMDEL	1	487	0.002	No
NXF4		Xq22.1	HOMDEL	2	487	0.004	No
WDR43		2p23.2	AMP	6	487	0.012	No
TLK1		2q31.1	HOMDEL	2	487	0.004	No
ZSCAN23		6p22.1	AMP	2	487	0.004	No
SMIM10L2A		Xq26.3	AMP	2	487	0.004	No
GOLGA8M		15q13.1	AMP	1	487	0.002	No
FAM72B		1p11.2	HOMDEL	3	487	0.006	No
DPY19L4		8q22.1	AMP	9	487	0.018	No
SRPX2		Xq22.1	HOMDEL	3	487	0.006	No
DMRTB1		1p32.3	AMP	3	487	0.006	No
GABRA3		Xq28	HOMDEL	3	487	0.006	No
MGMT		10q26.3	AMP	2	487	0.004	No
SPANXB1		Xq27.1	HOMDEL	6	487	0.012	No
SNORD115-24		15q11.2	AMP	2	487	0.004	No
EXO1		1q43	AMP	13	487	0.027	No
BAGE4		21p11.1	AMP	8	487	0.016	No
LY6G6F		6p21.33	HOMDEL	1	487	0.002	No
IQCH-AS1		15q23	AMP	2	487	0.004	No
SETD9		5q11.2	AMP	2	487	0.004	No
SNORD115-25		15q11.2	AMP	2	487	0.004	No
C1GALT1C1		Xq24	HOMDEL	1	487	0.002	No
ZNF321P		19q13.41	AMP	4	487	0.008	No
WNT8B		10q24.31	HOMDEL	2	487	0.004	No
GTF2B		1p22.2	AMP	2	487	0.004	No
ACTN2		1q43	HOMDEL	1	487	0.002	No
NGB		14q24.3	AMP	2	487	0.004	No
MOV10		1p13.2	HOMDEL	8	487	0.016	No
WBP2NL		22q13.2	AMP	2	487	0.004	No
SNORD115-30		15q11.2	AMP	2	487	0.004	No
RCAN3AS		1p36.11	HOMDEL	2	487	0.004	No
DMP1		4q22.1	AMP	2	487	0.004	No
LINC00482		17q25.3	HOMDEL	2	487	0.004	No
STARD8		Xq13.1	HOMDEL	10	487	0.021	No
BAGE3		21p11.2	AMP	8	487	0.016	No
CDRT15L2		17p11.2	HOMDEL	4	487	0.008	No
NKAPL		6p22.1	AMP	2	487	0.004	No
PSPC1		13q12.11	HOMDEL	3	487	0.006	No
MSH6		2p16.3	AMP	11	487	0.023	Yes
GABRQ		Xq28	HOMDEL	3	487	0.006	No
FAM3A		Xq28	AMP	10	487	0.021	No
SEC24B-AS1		4q25	AMP	1	487	0.002	No
NEUROD4		12q13.2	AMP	1	487	0.002	No
SNORD115-29		15q11.2	AMP	2	487	0.004	No
MIA2		14q13.2	AMP	4	487	0.008	No
DNM1		9q34.11	AMP	1	487	0.002	No
BAGE2		21p11.2	AMP	8	487	0.016	No
FIBP		11q13.1	AMP	3	487	0.006	No
SLC25A24		1p13.3	HOMDEL	4	487	0.008	No
FKBP1A		20p13	HOMDEL	2	487	0.004	No
HCK		20q11.21	AMP	18	487	0.037	No
PAX2		10q24.31	HOMDEL	2	487	0.004	No
TXNDC16		14q22.1	HOMDEL	1	487	0.002	No
GAL3ST4		7q22.1	AMP	17	487	0.035	No
DENND1B		1q31.3	AMP	6	487	0.012	No
GTF2A1		14q31.1	AMP	3	487	0.006	No
MTMR8		Xq11.2	HOMDEL	8	487	0.016	No
SNX13		7p21.1	AMP	7	487	0.014	No
C10ORF120		10q26.13	HOMDEL	2	487	0.004	No
SNORD115-32		15q11.2	AMP	2	487	0.004	No
TRIQK		8q22.1	AMP	9	487	0.018	No
TM4SF19		3q29	AMP	147	487	0.302	No
C2-AS1		6p21.33	HOMDEL	1	487	0.002	No
ZNF274		19q13.43	HOMDEL	2	487	0.004	No
ZNF692		1q44	AMP	11	487	0.023	No
POU2F1		1q24.2	AMP	19	487	0.039	No
RRAS2		11p15.2	AMP	10	487	0.021	Yes
MPV17L		16p13.11	HOMDEL	1	487	0.002	No
MPRIP		17p11.2	AMP	2	487	0.004	No
USF3		3q13.2	HOMDEL	3	487	0.006	No
SNORD115-31		15q11.2	AMP	2	487	0.004	No
RXFP1		4q32.1	AMP	1	487	0.002	No
PLCL2		3p24.3	HOMDEL	4	487	0.008	No
INTS8		8q22.1	AMP	9	487	0.018	No
PCGF2		17q12	HOMDEL	1	487	0.002	No
EIF1		17q21.2	HOMDEL	2	487	0.004	No
PRDM16-DT		1p36.32	AMP	5	487	0.01	No
GNRH1		8p21.2	HOMDEL	20	487	0.041	No
POU2F2		19q13.2	AMP	7	487	0.014	No
CCIN		9p13.3	AMP	21	487	0.043	No
WASHC2A		10q11.23	AMP	4	487	0.008	No
PRR13		12q13.13	AMP	1	487	0.002	No
GRSF1		4q13.3	HOMDEL	1	487	0.002	No
GGA3		17q25.1	AMP	11	487	0.023	No
ANKRD20A4P		9q13	AMP	11	487	0.023	No
SON		21q22.11	AMP	1	487	0.002	No
KYAT1		9q34.11	AMP	1	487	0.002	No
SNORD115-34		15q11.2	AMP	2	487	0.004	No
NLRP2		19q13.42	AMP	6	487	0.012	No
TMEM35A		Xq22.1	AMP	4	487	0.008	No
MT1A		16q13	HOMDEL	1	487	0.002	No
CLCA4		1p22.3	AMP	2	487	0.004	No
POU3F1		1p34.3	AMP	4	487	0.008	No
IL1R2		2q11.2	AMP	7	487	0.014	No
SLCO6A1		5q21.1	HOMDEL	3	487	0.006	No
KLHL23		2q31.1	AMP	3	487	0.006	No
TAF7L		Xq22.1	AMP	4	487	0.008	No
LINC02114		5p15.32	AMP	58	487	0.119	No
SNORD115-47		15q11.2	AMP	2	487	0.004	No
MAGEA4		Xq28	HOMDEL	3	487	0.006	No
SNORD115-28		15q11.2	AMP	2	487	0.004	No
TEX19		17q25.3	AMP	8	487	0.016	No
SNORD115-33		15q11.2	AMP	2	487	0.004	No
PCNA-AS1		20p12.3	AMP	5	487	0.01	No
TMEM127		2q11.2	AMP	9	487	0.018	Yes
LGR6		1q32.1	AMP	6	487	0.012	No
PWWP3B		Xq22.3	AMP	5	487	0.01	No
PRELID1		5q35.3	HOMDEL	6	487	0.012	No
GFRA3		5q31.2	HOMDEL	2	487	0.004	No
ZNF134		19q13.43	HOMDEL	2	487	0.004	No
ITGA11		15q23	AMP	3	487	0.006	No
POU3F2		6q16.1	AMP	1	487	0.002	No
PTBP2		1p21.3	AMP	1	487	0.002	No
RAP1GAP2		17p13.3	HOMDEL	2	487	0.004	No
MOV10L1		22q13.33	AMP	3	487	0.006	No
NUP205		7q33	AMP	5	487	0.01	No
PRKAG2-AS1		7q36.1	AMP	2	487	0.004	No
SNORD115-45		15q11.2	AMP	2	487	0.004	No
INIP		9q32	HOMDEL	1	487	0.002	No
SPIN2B		Xp11.21	AMP	1	487	0.002	No
RNF5P1		8p11.22	AMP	2	487	0.004	No
NIPAL4		5q33.3	HOMDEL	3	487	0.006	No
RBM3		Xp11.23	HOMDEL	6	487	0.012	No
ZNF541		19q13.33	HOMDEL	2	487	0.004	No
POU3F3		2q12.1	AMP	4	487	0.008	No
WDR5B		3q21.1	HOMDEL	1	487	0.002	No
CXCR4		2q22.1	AMP	3	487	0.006	Yes
GPSM3		6p21.32	AMP	2	487	0.004	No
GCNT1		9q21.13	HOMDEL	4	487	0.008	No
SOS1		2p22.1	AMP	3	487	0.006	Yes
GIMAP6		7q36.1	AMP	3	487	0.006	No
LCLAT1		2p23.1	AMP	4	487	0.008	No
CCKAR		4p15.2	AMP	3	487	0.006	No
SNORD115-35		15q11.2	AMP	2	487	0.004	No
B4GALNT4		11p15.5	HOMDEL	2	487	0.004	No
MAOB		Xp11.3	HOMDEL	10	487	0.021	No
POU3F4		Xq21.1	AMP	3	487	0.006	No
MALL		2q13	AMP	4	487	0.008	No
GADD45G		9q22.2	HOMDEL	1	487	0.002	No
SHKBP1		19q13.2	HOMDEL	1	487	0.002	No
NECAB3		20q11.22	AMP	10	487	0.021	No
CD3D		11q23.3	HOMDEL	2	487	0.004	No
EFR3A		8q24.22	AMP	20	487	0.041	No
CELF4		18q12.2	AMP	8	487	0.016	No
XRN2		20p11.22	AMP	1	487	0.002	No
OR5L2		11q12.1	HOMDEL	1	487	0.002	No
KHDC1L		6q13	AMP	7	487	0.014	No
PCDHGC4		5q31.3	HOMDEL	2	487	0.004	No
SMAD9		13q13.3	HOMDEL	1	487	0.002	No
SOS2		14q21.3	AMP	1	487	0.002	No
ATP9A		20q13.2	HOMDEL	1	487	0.002	No
SULT1C2P1		2q12.3	AMP	4	487	0.008	No
SMIM29		6p21.31	AMP	1	487	0.002	No
PCDHGA7		5q31	HOMDEL	2	487	0.004	No
C17ORF67		17q22	AMP	2	487	0.004	No
ZNF416		19q13.43	AMP	7	487	0.014	No
PRAMEF22		1p36.21 alternate reference locus	HOMDEL	3	487	0.006	No
ZNF549		19q13.43	AMP	7	487	0.014	No
FUT8		14q23.3	HOMDEL	2	487	0.004	No
POU4F1		13q31.1	AMP	1	487	0.002	No
ABHD14A-ACY1		3p21.2	HOMDEL	4	487	0.008	No
IKZF3		17q12-q21.1	AMP	12	487	0.025	Yes
LINC01915		18q11.2	AMP	13	487	0.027	No
OPRPN		4q13.3	HOMDEL	2	487	0.004	No
SOX1		13q34	AMP	4	487	0.008	No
BDH1		3q29	AMP	150	487	0.308	No
CTDP1		18q23	AMP	1	487	0.002	No
RNF126		19p13.3	AMP	1	487	0.002	No
WARS1		14q32.2	HOMDEL	2	487	0.004	No
CDC45		22q11.21	HOMDEL	4	487	0.008	No
POU4F2		4q31.22	AMP	1	487	0.002	No
PPP2R2B-IT1		5q32	HOMDEL	2	487	0.004	No
ECSIT		19p13.2	HOMDEL	1	487	0.002	No
SOCS7		17q12	HOMDEL	1	487	0.002	No
FKBPL		6p21.32	AMP	2	487	0.004	No
RAB11FIP1		8p11.23	HOMDEL	3	487	0.006	No
TPPP2		14q11.2	HOMDEL	1	487	0.002	No
BDKRB1		14q32.2	AMP	8	487	0.016	No
KRIT1		7q21.2	AMP	20	487	0.041	No
LINC01973		17q25.3	AMP	11	487	0.023	No
CYFIP1		15q11.2	HOMDEL	3	487	0.006	No
ISG20L2		1q23.1	AMP	16	487	0.033	No
PTENP1		9p13.3	AMP	21	487	0.043	No
BRINP3		1q31.1	AMP	8	487	0.016	No
OSTF1		9q21.13	HOMDEL	4	487	0.008	No
PRPF40A		2q23.3	AMP	2	487	0.004	No
SNORD81		1q25.1	AMP	18	487	0.037	No
SLC17A5		6q13	AMP	7	487	0.014	No
MRAS		3q22.3	AMP	44	487	0.09	No
OR4P4		11q11	HOMDEL	1	487	0.002	No
STX10		19p13.13	HOMDEL	2	487	0.004	No
FAM168A		11q13.4	HOMDEL	1	487	0.002	No
BDKRB2		14q32.2	AMP	8	487	0.016	No
FBXW5		9q34.3	AMP	3	487	0.006	No
FAM13A-AS1		4q22.1	HOMDEL	2	487	0.004	No
RAB1B		11q13.2	AMP	4	487	0.008	No
ZNF566-AS1		19q13.12	AMP	26	487	0.053	No
CEP250		20q11.22	AMP	10	487	0.021	No
FAM83D		20q11.23	AMP	6	487	0.012	No
ICAM3		19p13.2	HOMDEL	1	487	0.002	No
ERP44		9q31.1	HOMDEL	1	487	0.002	No
LRRC75B		22q11.23	AMP	7	487	0.014	No
PCDH12		5q31.3	HOMDEL	2	487	0.004	No
NARF		17q25.3	AMP	7	487	0.014	No
SH3PXD2A-AS1		10q24.33	HOMDEL	3	487	0.006	No
IKZF2		2q34	AMP	1	487	0.002	Yes
THAP2		12q21.1	HOMDEL	1	487	0.002	No
COIL		17q22	HOMDEL	1	487	0.002	No
MRPS21		1q21.2	AMP	24	487	0.049	No
DNAAF8		16p13.3	AMP	1	487	0.002	No
DECR2		16p13.3	HOMDEL	2	487	0.004	No
SLU7		5q33.3	HOMDEL	4	487	0.008	No
HRAS		11p15.5	HOMDEL	2	487	0.004	Yes
CCDC13		3p22.1	HOMDEL	3	487	0.006	No
SNORD12C		20q13.13	AMP	3	487	0.006	No
TRAIP		3p21.31	HOMDEL	3	487	0.006	No
NLK		17q11.2	AMP	6	487	0.012	No
FLVCR1-DT		1q32.3	AMP	10	487	0.021	No
ZDHHC3		3p21.31	HOMDEL	3	487	0.006	No
GNAI1		7q21.11	HOMDEL	1	487	0.002	No
ZNF92		7q11.21	AMP	8	487	0.016	No
TNFRSF10A		8p21.3	HOMDEL	24	487	0.049	No
PLAC9		10q22.3	HOMDEL	1	487	0.002	No
AGA		4q34.3	HOMDEL	19	487	0.039	No
LINC00622		1p12	AMP	9	487	0.018	No
ATF5		19q13.33	AMP	2	487	0.004	No
MYO3B		2q31.1	AMP	6	487	0.012	No
FAM149B1		10q22.2	AMP	2	487	0.004	No
AP1M2		19p13.2	HOMDEL	1	487	0.002	No
URGCP		7p13	AMP	6	487	0.012	No
CCDC71L		7q22.3	HOMDEL	2	487	0.004	No
SBK2		19q13.42	AMP	8	487	0.016	No
BDNF		11p14.1	AMP	1	487	0.002	No
GPRC5B		16p12.3	AMP	1	487	0.002	No
SDCBP2-AS1		20p13	HOMDEL	2	487	0.004	No
LSMEM1		7q31.1	HOMDEL	2	487	0.004	No
CXCR6		3p21.31	HOMDEL	3	487	0.006	No
HMBS		11q23.3	HOMDEL	2	487	0.004	No
ODF4		17p13.1	HOMDEL	2	487	0.004	No
ATR		3q23	HOMDEL	2	487	0.004	Yes
ANKIB1		7q21.2	AMP	21	487	0.043	No
CLTC		17q23.1	HOMDEL	1	487	0.002	Yes
CNNM1		10q24.2	AMP	1	487	0.002	No
KLHL34		Xp22.12	AMP	2	487	0.004	No
TREML1		6p21.1	AMP	4	487	0.008	No
ABCB8		7q36.1	AMP	3	487	0.006	No
CGAS		6q13	AMP	7	487	0.014	No
TEDC1		14q32.33	AMP	12	487	0.025	No
NIPA2		15q11.2	AMP	1	487	0.002	No
CDC37L1		9p24.1	AMP	4	487	0.008	No
C1QTNF7		4p15.32	AMP	1	487	0.002	No
CCDC200		17q21.31	AMP	1	487	0.002	No
FAM230I		22q11.23	AMP	12	487	0.025	No
ACAA2		18q21.1	HOMDEL	5	487	0.01	No
PRICKLE1		12q12	AMP	5	487	0.01	No
SNCA-AS1		4q22.1	AMP	2	487	0.004	No
NPY4R		10q11.22	HOMDEL	2	487	0.004	No
SPIN2A		Xp11.21	AMP	1	487	0.002	No
TREML3P		6p21.1	AMP	4	487	0.008	No
RNF8		6p21.2	HOMDEL	1	487	0.002	No
GRIA1		5q33.2	HOMDEL	3	487	0.006	No
PSMA5		1p13.3	HOMDEL	4	487	0.008	No
PFN3		5q35.3	HOMDEL	6	487	0.012	No
NEK6		9q33.3	HOMDEL	1	487	0.002	No
TMEM123		11q22.2	AMP	4	487	0.008	No
BNIP3L		8p21.2	HOMDEL	20	487	0.041	No
ZNF446		19q13.43	AMP	9	487	0.018	No
LINC01913		2p21	HOMDEL	1	487	0.002	No
CYP2U1		4q25	HOMDEL	1	487	0.002	No
CFB		6p21.33	AMP	2	487	0.004	No
CYB5R1		1q32.1	AMP	9	487	0.018	No
TIGD2		4q22.1	AMP	2	487	0.004	No
ANP32E		1q21.2	AMP	24	487	0.049	No
SNHG10		14q32.13	HOMDEL	2	487	0.004	No
KCNF1		2p25.1	HOMDEL	1	487	0.002	No
OR1J4		9q33.2	HOMDEL	1	487	0.002	No
HIF1AN		10q24.31	AMP	1	487	0.002	No
TCAP		17q12	HOMDEL	1	487	0.002	No
ANKRD34B		5q14.1	HOMDEL	4	487	0.008	No
CNNM3		2q11.2	AMP	9	487	0.018	No
ETAA1		2p14	AMP	13	487	0.027	Yes
NOX3		6q25.3	AMP	1	487	0.002	No
GRIK4		11q23.3	HOMDEL	1	487	0.002	No
OR5AC2		3q11.2	HOMDEL	1	487	0.002	No
FBXO32		8q24.13	AMP	18	487	0.037	No
RETREG1		5p15.1	AMP	59	487	0.121	No
PODXL		7q32.3	HOMDEL	2	487	0.004	No
TVP23C		17p12	HOMDEL	4	487	0.008	No
ZNF461		19q13.13	HOMDEL	1	487	0.002	No
CCDC170		6q25.1	HOMDEL	1	487	0.002	No
CPO		2q33.3	HOMDEL	2	487	0.004	No
CPA3		3q24	HOMDEL	1	487	0.002	No
LINC00160		21q22.12	HOMDEL	3	487	0.006	No
SYNGR1		22q13.1	HOMDEL	1	487	0.002	No
EFCAB7		1p31.3	HOMDEL	1	487	0.002	No
DDX27		20q13.13	AMP	3	487	0.006	No
KANSL1-AS1		17q21.31	AMP	4	487	0.008	No
VSTM2B		19q12	AMP	21	487	0.043	No
CNNM4		2q11.2	AMP	9	487	0.018	No
XRN1		3q23	AMP	53	487	0.109	No
KIAA2013		1p36.22	HOMDEL	3	487	0.006	No
POU2AF1		11q23.1	AMP	2	487	0.004	Yes
CLPSL1		6p21.31	AMP	2	487	0.004	No
OCRL		Xq26.1	HOMDEL	2	487	0.004	No
NOX4		11q14.3	AMP	4	487	0.008	No
AOAH-IT1		7p14.2	AMP	3	487	0.006	No
ANXA10		4q32.3	AMP	1	487	0.002	No
MYL6B		12q13.2	AMP	1	487	0.002	No
DMD		Xp21.2-p21.1	AMP	4	487	0.008	No
SGO1-AS1		3p24.3	HOMDEL	2	487	0.004	No
EPHA2		1p36.13	HOMDEL	3	487	0.006	No
DYRK1B		19q13.2	AMP	28	487	0.057	No
LINC00658		20p12.3	AMP	7	487	0.014	No
QTRT2		3q13.31	AMP	28	487	0.057	No
IDI2-AS1		10p15.3	HOMDEL	6	487	0.012	No
HCFC1		Xq28	AMP	10	487	0.021	No
STARD13		13q13.1	HOMDEL	1	487	0.002	No
SNAR-C2		19q13.32	HOMDEL	1	487	0.002	No
MBOAT2		2p25.1	AMP	5	487	0.01	No
GSTZ1		14q24.3	AMP	2	487	0.004	No
RPS14P3		1p36.13	HOMDEL	2	487	0.004	No
TREX1		3p21.31	HOMDEL	3	487	0.006	No
CATSPERB		14q32.12	HOMDEL	4	487	0.008	No
PTCHD1-AS		Xp22.11	AMP	3	487	0.006	No
ADD3-AS1		10q25.1	HOMDEL	1	487	0.002	No
LSM6		4q31.22	HOMDEL	6	487	0.012	No
CYTH3		7p22.1	HOMDEL	1	487	0.002	No
LINC00312		3p25.3	HOMDEL	3	487	0.006	No
SUPT16H		14q11.2	AMP	6	487	0.012	No
SARDH		9q34.2	AMP	1	487	0.002	No
ESX1		Xq22.2	HOMDEL	3	487	0.006	No
RRP7BP		22q13.2	HOMDEL	1	487	0.002	No
OR1S2		11q12.1	HOMDEL	1	487	0.002	No
NEURL1		10q24.33	AMP	1	487	0.002	No
TOB2P1		6p22.1	AMP	2	487	0.004	No
SERPIND1		22q11.21	AMP	16	487	0.033	No
ZNF322		6p22.2	AMP	4	487	0.008	No
ZNF358		19p13.2	AMP	3	487	0.006	No
WIF1		12q14.3	AMP	10	487	0.021	Yes
TMEM163		2q21.3	AMP	3	487	0.006	No
PCMTD1		8q11.23	HOMDEL	1	487	0.002	No
RPL26		17p13.1	HOMDEL	2	487	0.004	No
ASB17		1p31.1	AMP	2	487	0.004	No
NDUFB6		9p21.1	HOMDEL	5	487	0.01	No
YRDC		1p34.3	AMP	4	487	0.008	No
GSTT1		22q11.23 alternate reference locus	AMP	9	487	0.018	No
DUSP7		3p21.2	HOMDEL	4	487	0.008	No
MYOF		10q23.33	AMP	2	487	0.004	No
GAL3ST4		7q22.1	HOMDEL	2	487	0.004	No
DMBT1		10q26.13	AMP	2	487	0.004	No
SEC23IP		10q26.11-q26.12	AMP	2	487	0.004	No
MYMK		9q34.2	AMP	1	487	0.002	No
SPART-AS1		13q13.3	HOMDEL	1	487	0.002	No
PAQR8		6p12.2	AMP	10	487	0.021	No
SAR1A		10q22.1	HOMDEL	2	487	0.004	No
FAM106C		17p11.2	AMP	2	487	0.004	No
MANEA		6q16.1	AMP	1	487	0.002	No
GSTT2		22q11.23	AMP	9	487	0.018	No
LAMB2P1		3p21.31	HOMDEL	3	487	0.006	No
HEYL		1p34.2	AMP	9	487	0.018	No
GLMP		1q22	AMP	16	487	0.033	No
OXCT1-AS1		5p13.1	AMP	46	487	0.094	No
LINC00886		3q25.31	AMP	91	487	0.187	No
ZNF275		Xq28	AMP	9	487	0.018	No
GSTP1		11q13.2	AMP	6	487	0.012	No
SCD5		4q21.22	HOMDEL	2	487	0.004	No
DDX11L5		9p24.3	HOMDEL	16	487	0.033	No
KDM4A-AS1		1p34.2-p34.1	AMP	5	487	0.01	No
FNDC7		1p13.3	AMP	1	487	0.002	No
GALNT12		9q22.33	AMP	1	487	0.002	No
ACBD5		10p12.1	AMP	3	487	0.006	No
HOOK3		8p11.21	AMP	27	487	0.055	Yes
LINC02092		17q25.1	AMP	10	487	0.021	No
ASB8		12q13.11	AMP	4	487	0.008	No
SOCS1		16p13.13	HOMDEL	1	487	0.002	Yes
PON3		7q21.3	HOMDEL	1	487	0.002	No
CBR3-AS1		21q22.12	AMP	2	487	0.004	No
STXBP5L		3q13.33	HOMDEL	2	487	0.004	No
ASB9		Xp22.2	AMP	3	487	0.006	No
SNORD115-14		15q11.2	HOMDEL	4	487	0.008	No
FREM1		9p22.3	HOMDEL	10	487	0.021	No
OPCML		11q25	HOMDEL	9	487	0.018	No
LSM12		17q21.31	HOMDEL	1	487	0.002	No
ZC2HC1C		14q24.3	AMP	3	487	0.006	No
RANGRF		17p13.1	HOMDEL	2	487	0.004	No
FAM81B		5q15	HOMDEL	3	487	0.006	No
FANCB		Xp22.2	HOMDEL	7	487	0.014	No
DGKQ		4p16.3	HOMDEL	8	487	0.016	No
BCAP29		7q22.3	HOMDEL	2	487	0.004	No
ZNF81		Xp11.23	HOMDEL	6	487	0.012	No
ACTRT2		1p36.32	HOMDEL	3	487	0.006	No
GREM1-AS1		15q13.3	AMP	2	487	0.004	No
ZMAT4		8p11.21	AMP	43	487	0.088	No
LMTK2		7q21.3	HOMDEL	1	487	0.002	No
TRIM2		4q31.3	HOMDEL	6	487	0.012	No
CFAP69		7q21.13	HOMDEL	1	487	0.002	No
TSPAN14		10q23.1	AMP	2	487	0.004	No
RIOX1		14q24.3	AMP	1	487	0.002	No
DLX6		7q21.3	AMP	13	487	0.027	No
GTSE1-DT		22q13.31	HOMDEL	4	487	0.008	No
LINC01431		20p11.21	HOMDEL	3	487	0.006	No
BSN		3p21.31	HOMDEL	3	487	0.006	No
HS6ST3		13q32.1	AMP	2	487	0.004	No
PDPK1		16p13.3	HOMDEL	1	487	0.002	Yes
PISRT1		3q23	AMP	44	487	0.09	No
ZYG11B		1p32.3	AMP	3	487	0.006	No
DIAPH1		5q31.3	HOMDEL	2	487	0.004	No
NKAIN1		1p35.2	HOMDEL	1	487	0.002	No
TRAPPC5		19p13.2	HOMDEL	1	487	0.002	No
CSNK1D		17q25.3	HOMDEL	3	487	0.006	No
CCDC178		18q12.1	HOMDEL	4	487	0.008	No
ANXA2P3		10q21.3	HOMDEL	2	487	0.004	No
LINC02591		1q21.1	HOMDEL	3	487	0.006	No
ELP5		17p13.1	HOMDEL	2	487	0.004	No
SELP		1q24.2	AMP	19	487	0.039	No
PCP2		19p13.2	AMP	2	487	0.004	No
SMAD5		5q31.1	HOMDEL	3	487	0.006	No
NPTN-IT1		15q24.1	AMP	2	487	0.004	No
ARHGAP24		4q21.23-q21.3	HOMDEL	5	487	0.01	No
SULT6B1		2p22.2	HOMDEL	1	487	0.002	No
MST1R		3p21.31	HOMDEL	3	487	0.006	Yes
TRIM43		2q11.1	AMP	8	487	0.016	No
NHLRC2		10q25.3	HOMDEL	1	487	0.002	No
KAT14		20p11.23	HOMDEL	2	487	0.004	No
SNX2		5q23.2	HOMDEL	3	487	0.006	No
ZNF350		19q13.41	AMP	5	487	0.01	No
ANKFN1		17q22	HOMDEL	1	487	0.002	No
MFSD13A		10q24.32	HOMDEL	2	487	0.004	No
STEEP1		Xq24	AMP	4	487	0.008	No
DENND5B-AS1		12p11.21	AMP	16	487	0.033	No
HHLA2		3q13.13	AMP	31	487	0.064	No
PEX11A		15q26.1	AMP	8	487	0.016	No
GSE1		16q24.1	HOMDEL	2	487	0.004	No
SELPLG		12q24.11	AMP	1	487	0.002	No
LMO2		11p13	AMP	5	487	0.01	Yes
LINC00850		Xq28	AMP	8	487	0.016	No
GCNA		Xq13.1	HOMDEL	7	487	0.014	No
UBAC2		13q32.3	HOMDEL	2	487	0.004	No
FCN1		9q34.3	HOMDEL	1	487	0.002	No
MAGEA1		Xq28	HOMDEL	3	487	0.006	No
MLC1		22q13.33	HOMDEL	7	487	0.014	No
LALBA		12q13.11	AMP	3	487	0.006	No
EFL1P1		15q25.2	AMP	4	487	0.008	No
WAS		Xp11.23	HOMDEL	6	487	0.012	Yes
LINC00689		7q36.3	AMP	3	487	0.006	No
NCOR1		17p12-p11.2	HOMDEL	5	487	0.01	Yes
ANKRD36		2q11.2	AMP	9	487	0.018	No
HHLA3		1p31.1	AMP	1	487	0.002	No
MCUR1		6p23	AMP	3	487	0.006	No
BRWD3		Xq21.1	HOMDEL	6	487	0.012	No
ZRANB2-AS2		1p31.1	AMP	1	487	0.002	No
COX7A2L		2p21	AMP	3	487	0.006	No
FAM118B		11q24.2	HOMDEL	3	487	0.006	No
PFKFB1		Xp11.21	AMP	2	487	0.004	No
ATP5MGL		22q13.2	AMP	3	487	0.006	No
LINC00276		2p24.3	AMP	6	487	0.012	No
IQCF1		3p21.2	HOMDEL	4	487	0.008	No
GLMN		1p22.1	AMP	2	487	0.004	No
ZNF667		19q13.43	AMP	7	487	0.014	No
SUCLG1		2p11.2	AMP	4	487	0.008	No
EBAG9		8q23.2	AMP	14	487	0.029	No
LAIR2		19q13.42	AMP	7	487	0.014	No
LINC00523		14q32.2	HOMDEL	2	487	0.004	No
DMC1		22q13.1	AMP	4	487	0.008	No
ATP10D		4p12	HOMDEL	2	487	0.004	No
LIN28A		1p36.11	HOMDEL	3	487	0.006	No
TRAPPC5		19p13.2	AMP	2	487	0.004	No
PRAMEF7		1p36.21	HOMDEL	3	487	0.006	No
PFKFB2		1q32.1	AMP	9	487	0.018	No
KLHL12		1q32.1	AMP	9	487	0.018	No
FNTA		8p11.21	HOMDEL	3	487	0.006	No
TRIM32		9q33.1	HOMDEL	1	487	0.002	No
PCIF1		20q13.12	AMP	5	487	0.01	No
KLHL14		18q12.1	HOMDEL	3	487	0.006	No
SEMG1		20q13.12	AMP	6	487	0.012	No
IL33		9p24.1	HOMDEL	10	487	0.021	No
LAIR1		19q13.42	AMP	7	487	0.014	No
APOBEC4		1q25.3	AMP	10	487	0.021	No
CREG1		1q24.2	AMP	19	487	0.039	No
CTRL		16q22.1	AMP	3	487	0.006	No
FAM71B		5q33.3	HOMDEL	3	487	0.006	No
KIR3DX1		19q13.42	AMP	7	487	0.014	No
SENP2		3q27.2	AMP	168	487	0.345	No
SCAF11		12q12	AMP	8	487	0.016	No
PFKFB3		10p15.1	AMP	2	487	0.004	No
ZDHHC17		12q21.2	AMP	1	487	0.002	No
AMZ1		7p22.3	AMP	6	487	0.012	No
KIAA0753		17p13.1	HOMDEL	2	487	0.004	No
SPHK2		19q13.33	AMP	1	487	0.002	No
ARSH		Xp22.33	AMP	2	487	0.004	No
FANK1-AS1		10q26.2	AMP	1	487	0.002	No
THAP9-AS1		4q21.22	AMP	1	487	0.002	No
SEMG2		20q13.12	AMP	6	487	0.012	No
GAGE7		Xp11.4-p11.2	HOMDEL	7	487	0.014	No
CIBAR1P2		4q35.1	AMP	2	487	0.004	No
TMSB10		2p11.2	AMP	5	487	0.01	No
LAG3		12p13.31	AMP	10	487	0.021	No
CD99		Xp22.32 and Yp11.3	AMP	2	487	0.004	No
LGALS12		11q12.3	AMP	1	487	0.002	No
COL18A1-AS1		21q22.3	HOMDEL	4	487	0.008	No
ZNF563		19p13.2	HOMDEL	1	487	0.002	No
SCPEP1		17q22	AMP	2	487	0.004	No
GJB1		Xq13.1	AMP	2	487	0.004	No
TCEAL7		Xq22.2	AMP	5	487	0.01	No
HDLBP		2q37.3	AMP	2	487	0.004	No
NEK8		17q11.2	HOMDEL	1	487	0.002	No
LINC00678		11p14.1	AMP	1	487	0.002	No
KCNK15		20q13.12	AMP	5	487	0.01	No
C18ORF21		18q12.2	HOMDEL	4	487	0.008	No
PADI4		1p36.13	HOMDEL	4	487	0.008	No
OBI1-AS1		13q22.3-q31.1	HOMDEL	3	487	0.006	No
CTRB1		16q23.1	AMP	2	487	0.004	No
CEP104		1p36.32	HOMDEL	3	487	0.006	No
XXYLT1-AS2		3q29	AMP	142	487	0.292	No
LMNA		1q22	AMP	16	487	0.033	Yes
LINC02346		15q12	HOMDEL	6	487	0.012	No
GNB4		3q26.33	AMP	183	487	0.376	No
GJA5		1q21.2	AMP	25	487	0.051	No
GTF2H4		6p21.33	AMP	3	487	0.006	No
HDGF		1q23.1	AMP	16	487	0.033	No
UCHL1-AS1		4p13	AMP	4	487	0.008	No
ECPAS		9q31.3	AMP	1	487	0.002	No
SCO2		22q13.33	HOMDEL	7	487	0.014	No
TRIM24		7q33-q34	AMP	3	487	0.006	Yes
NCAPG		4p15.31	HOMDEL	4	487	0.008	No
RMDN2-AS1		2p22.2	AMP	1	487	0.002	No
CXCL13		4q21.1	HOMDEL	1	487	0.002	No
WDR45		Xp11.23	HOMDEL	7	487	0.014	No
WFDC21P		17q23.1	HOMDEL	1	487	0.002	No
ALOXE3		17p13.1	AMP	1	487	0.002	No
GJA8		1q21.2	AMP	25	487	0.051	No
HDC		15q21.2	AMP	2	487	0.004	No
GTF2I		7q11.23	AMP	5	487	0.01	Yes
TAF12		1p35.3	HOMDEL	2	487	0.004	No
LRRC2-AS1		3p21.3	HOMDEL	3	487	0.006	No
TEX37		2p11.2	HOMDEL	2	487	0.004	No
BVES		6q21	AMP	3	487	0.006	No
ROCK1P1		18p11.32	AMP	12	487	0.025	No
FAM217B		20q13.33	AMP	2	487	0.004	No
OR2B6		6p22.1	HOMDEL	1	487	0.002	No
HAP1		17q21.2	HOMDEL	2	487	0.004	No
KRT17P5		17p11.2	AMP	4	487	0.008	No
ADCY4		14q12	AMP	2	487	0.004	No
TRAPPC14		7q22.1	HOMDEL	2	487	0.004	No
LYSMD1		1q21.3	AMP	24	487	0.049	No
SMG6		17p13.3	HOMDEL	2	487	0.004	No
MRTO4		1p36.13	HOMDEL	2	487	0.004	No
XCR1		3p21.31	HOMDEL	3	487	0.006	No
KIF13B		8p12	HOMDEL	18	487	0.037	No
CCNC		6q16.2	AMP	2	487	0.004	No
ADNP		20q13.13	AMP	8	487	0.016	No
RFESD		5q15	AMP	1	487	0.002	No
RDH13		19q13.42	AMP	8	487	0.016	No
LINC01664		22q11.1	HOMDEL	8	487	0.016	No
TONSL-AS1		8q24.3	AMP	24	487	0.049	No
SOX9		17q24.3	AMP	9	487	0.018	Yes
PGBP		1p13.2	HOMDEL	6	487	0.012	No
CCND2		12p13.32	AMP	14	487	0.029	Yes
SLIRP		14q24.3	AMP	2	487	0.004	No
OR6X1		11q24.1	HOMDEL	2	487	0.004	No
OSGEP		14q11.2	AMP	12	487	0.025	No
ZNF674		Xp11.3	HOMDEL	6	487	0.012	No
FLI1		11q24.3	HOMDEL	9	487	0.018	Yes
CIZ1		9q34.11	AMP	1	487	0.002	No
MOB3C		1p33	AMP	3	487	0.006	No
C9ORF135		9q21.12	AMP	2	487	0.004	No
NLRP6		11p15.5	HOMDEL	2	487	0.004	No
TIMM23		10q11.22	AMP	2	487	0.004	No
GSTM5		1p13.3	HOMDEL	5	487	0.01	No
LINC02111		5p15.1	AMP	53	487	0.109	No
RAB33B		4q31.1	HOMDEL	4	487	0.008	No
GJB5		1p34.3	HOMDEL	1	487	0.002	No
CYP2W1		7p22.3	HOMDEL	1	487	0.002	No
BLK		8p23.1	HOMDEL	24	487	0.049	No
SOX10		22q13.1	AMP	4	487	0.008	Yes
BTBD2		19p13.3	AMP	1	487	0.002	No
TRPV4		12q24.11	AMP	1	487	0.002	No
HRNR		1q21.3	AMP	21	487	0.043	No
ZNF367		9q22.32	HOMDEL	2	487	0.004	No
IBSP		4q22.1	HOMDEL	3	487	0.006	No
REEP4		8p21.3	HOMDEL	22	487	0.045	No
LINC02249		15q13.2	HOMDEL	4	487	0.008	No
HAUS2		15q15.2	HOMDEL	2	487	0.004	No
PRPF18		10p13	HOMDEL	2	487	0.004	No
PPARA		22q13.31	AMP	2	487	0.004	No
CYP1B1-AS1		2p22.2	AMP	1	487	0.002	No
PIP5K1C		19p13.3	AMP	1	487	0.002	No
METAP1		4q23	HOMDEL	1	487	0.002	No
CATSPER3		5q31.1	HOMDEL	3	487	0.006	No
ATG2A		11q13.1	AMP	3	487	0.006	No
MANBA		4q24	HOMDEL	1	487	0.002	No
QTRT1		19p13.3	AMP	4	487	0.008	No
CPA5		7q32.2	HOMDEL	2	487	0.004	No
SOX11		2p25.2	AMP	5	487	0.01	No
CCND3		6p21.1	AMP	8	487	0.016	Yes
PLPP6		9p24.1	AMP	4	487	0.008	No
HRH4		18q11.2	AMP	12	487	0.025	No
FLG2		1q21.3	AMP	21	487	0.043	No
KNCN		1p33	AMP	3	487	0.006	No
CFAP45		1q23.2	AMP	21	487	0.043	No
TBC1D3		17q12	HOMDEL	1	487	0.002	No
ZBTB16		11q23.2	HOMDEL	2	487	0.004	Yes
SLC2A7		1p36.23	AMP	3	487	0.006	No
TMED2		12q24.31	HOMDEL	1	487	0.002	No
ADAMTS20		12q12	HOMDEL	1	487	0.002	No
N6AMT1		21q21.3	HOMDEL	2	487	0.004	No
BTBD6		14q32.33	HOMDEL	3	487	0.006	No
LOC389895		Xq27.1	AMP	5	487	0.01	No
SUMO1P3		1q23.2	AMP	22	487	0.045	No
CD3E		11q23.3	HOMDEL	2	487	0.004	No
LRG1		19p13.3	HOMDEL	1	487	0.002	No
KLF3		4p14	HOMDEL	2	487	0.004	Yes
FXYD6-FXYD2		11q23.3	HOMDEL	2	487	0.004	No
LIX1L		1q21.1	HOMDEL	3	487	0.006	No
RNF11		1p32.3	AMP	2	487	0.004	No
BFSP1		20p12.1	AMP	3	487	0.006	No
STX16-NPEPL1		20q13.32	AMP	1	487	0.002	No
NBPF9		1q21.2	AMP	25	487	0.051	No
MRS2P2		12q21.1	HOMDEL	1	487	0.002	No
PPARD		6p21.31	AMP	1	487	0.002	No
HLCS		21q22.13	HOMDEL	5	487	0.01	No
PFDN1		5q31.3	AMP	1	487	0.002	No
FGF13-AS1		Xq26.3	HOMDEL	3	487	0.006	No
ANKRD34C		15q25.1	AMP	2	487	0.004	No
SOX12		20p13	AMP	8	487	0.016	No
CCNE1		19q12	AMP	25	487	0.051	Yes
PID1		2q36.3	HOMDEL	3	487	0.006	No
BGLAP		1q22	AMP	16	487	0.033	No
SEL1L		14q31	AMP	3	487	0.006	No
AKAP8L		19p13.12	AMP	7	487	0.014	No
PKD1P1		16p13.11	HOMDEL	1	487	0.002	No
GRIK1-AS1		21q21.3	AMP	1	487	0.002	No
LINC02591		1q21.1	AMP	25	487	0.051	No
CACHD1		1p31.3	HOMDEL	2	487	0.004	No
PFDN2		1q23.3	AMP	23	487	0.047	No
ZNF135		19q13.43	HOMDEL	1	487	0.002	No
STEEP1		Xq24	HOMDEL	1	487	0.002	No
PURB		7p13	HOMDEL	1	487	0.002	No
PGLS		19p13.11	AMP	3	487	0.006	No
NCAPH		2q11.2	AMP	8	487	0.016	No
GPATCH8		17q21.31	AMP	1	487	0.002	No
BHLHE23		20q13.33	AMP	4	487	0.008	No
LMX1A		1q23.3	AMP	22	487	0.045	No
CACNG4		17q24.2	AMP	6	487	0.012	No
SELE		1q24.2	AMP	19	487	0.039	No
SP1		12q13.13	AMP	1	487	0.002	No
LINC01365		4q26	HOMDEL	1	487	0.002	No
BGN		Xq28	AMP	9	487	0.018	No
SLC7A5P1		16p11.2	AMP	5	487	0.01	No
ADAL		15q15.3	HOMDEL	2	487	0.004	No
SHISA6		17p12	HOMDEL	2	487	0.004	No
LAMA3		18q11.2	AMP	17	487	0.035	No
RAB20		13q34	AMP	5	487	0.01	No
MSANTD4		11q22.3	HOMDEL	2	487	0.004	No
LINC01558		6q27	HOMDEL	1	487	0.002	No
SRSF3P2		8q22.1	AMP	9	487	0.018	No
PFDN4		20q13.2	AMP	1	487	0.002	No
FAM182A		20p11.1	HOMDEL	4	487	0.008	No
MIR100HG		11q24.1	HOMDEL	2	487	0.004	No
EIF1AX		Xp22.12	HOMDEL	5	487	0.01	Yes
MED1		17q12	AMP	7	487	0.014	No
FBXO7		22q12.3	AMP	4	487	0.008	No
LINC01749		20q13.33	AMP	4	487	0.008	No
IDH1		2q34	HOMDEL	1	487	0.002	Yes
LMO7		13q22.2	AMP	2	487	0.004	No
DENND6A		3p14.3	HOMDEL	5	487	0.01	No
CACNG5		17q24.2	AMP	5	487	0.01	No
ST6GALNAC4		9q34.11	AMP	1	487	0.002	No
CEACAM1		19q13.2	AMP	9	487	0.018	No
SELL		1q24.2	AMP	19	487	0.039	No
DGKI		7q33	AMP	3	487	0.006	No
SLC25A28		10q24.2	AMP	1	487	0.002	No
UTP14A		Xq26.1	HOMDEL	2	487	0.004	No
URGCP-MRPS24		7p13	AMP	6	487	0.012	No
LAMA2		6q22.33	AMP	1	487	0.002	No
CMPK2		2p25.2	AMP	5	487	0.01	No
TRMT11		6q22.32	HOMDEL	1	487	0.002	No
CD99L2		Xq28	HOMDEL	4	487	0.008	No
EPS8L2		11p15.5	HOMDEL	2	487	0.004	No
TMEM60		7q11.23	HOMDEL	1	487	0.002	No
PFDN5		12q13.13	AMP	1	487	0.002	No
FSCN2		17q25.3	AMP	8	487	0.016	No
ELFN1		7p22.3	HOMDEL	1	487	0.002	No
MRPS14		1q25.1	AMP	18	487	0.037	No
ZNF595		4p16.3	AMP	1	487	0.002	No
PHF8		Xp11.22	AMP	2	487	0.004	No
MGAT4EP		1q32.1	AMP	9	487	0.018	No
PRICKLE3		Xp11.23	AMP	2	487	0.004	No
ZNF26		12q24.33	HOMDEL	6	487	0.012	No
RASL11A		13q12.2	AMP	2	487	0.004	No
RHBDL1		16p13.3	HOMDEL	2	487	0.004	No
PCDHB10		5q31.3	HOMDEL	2	487	0.004	No
SMC5		9q21.12	AMP	2	487	0.004	No
WDR25		14q32.2	AMP	10	487	0.021	No
MORC2-AS1		22q12.2	AMP	9	487	0.018	No
PBK		8p21.1	HOMDEL	20	487	0.041	No
USP17L8		8p23.1	AMP	1	487	0.002	No
TAF5L		1q42.13	AMP	10	487	0.021	No
DMPK		19q13.32	AMP	8	487	0.016	No
BICD1		12p11.21	AMP	16	487	0.033	No
SEPTIN11		4q21.1	HOMDEL	1	487	0.002	No
EPB41L3		18p11.31	AMP	6	487	0.012	No
C14ORF28		14q21.2	HOMDEL	3	487	0.006	No
PAGR1		16p11.2	AMP	5	487	0.01	No
DUSP18		22q12.2	AMP	8	487	0.016	No
UNC93B1		11q13.2	AMP	6	487	0.012	No
HYI		1p34.2	AMP	3	487	0.006	No
PRKAB2		1q21.1	HOMDEL	3	487	0.006	No
TSHZ1		18q22.3	HOMDEL	9	487	0.018	No
PARP12		7q34	HOMDEL	1	487	0.002	No
KDM6B		17p13.1	AMP	1	487	0.002	No
FETUB		3q27.3	AMP	155	487	0.318	No
ANXA3		4q21.21	HOMDEL	1	487	0.002	No
DMRT1		9p24.3	AMP	4	487	0.008	No
DEFB109B		8p23.1	AMP	1	487	0.002	No
LINC00575		4q21.22	HOMDEL	2	487	0.004	No
BID		22q11.21	AMP	3	487	0.006	No
MAST2		1p34.1	AMP	3	487	0.006	No
GPR160		3q26.2	AMP	174	487	0.357	No
EBF2		8p21.2	HOMDEL	19	487	0.039	No
BRI3		7q21.3	AMP	17	487	0.035	No
FAM9A		Xp22.31	HOMDEL	12	487	0.025	No
NEURL1		10q24.33	HOMDEL	3	487	0.006	No
RPUSD1		16p13.3	HOMDEL	2	487	0.004	No
GOLGA4		3p22.2	HOMDEL	2	487	0.004	No
CPZ		4p16.1	HOMDEL	3	487	0.006	No
ZNF837		19q13.43	AMP	9	487	0.018	No
TRIM63		1p36.11	HOMDEL	2	487	0.004	No
QPCT		2p22.2	AMP	1	487	0.002	No
SYCN		19q13.2	AMP	36	487	0.074	No
ZNF724		19p12	AMP	6	487	0.012	No
C17ORF50		17q12	HOMDEL	3	487	0.006	No
DPY19L3		19q13.11	AMP	24	487	0.049	No
BICDL1		12q24.23	HOMDEL	1	487	0.002	No
ATXN7L3B		12q21.1	AMP	2	487	0.004	No
OR5M10		11q12.1	HOMDEL	1	487	0.002	No
LEF1-AS1		4q25	AMP	1	487	0.002	No
ATRX		Xq21.1	HOMDEL	6	487	0.012	Yes
PON2		7q21.3	HOMDEL	1	487	0.002	No
GRIPAP1		Xp11.23	AMP	2	487	0.004	No
N4BP3		5q35.3	AMP	1	487	0.002	No
FAM223A		Xq28	HOMDEL	3	487	0.006	No
TRUB2		9q34.11	AMP	1	487	0.002	No
OR51B5		11p15.4	HOMDEL	1	487	0.002	No
ZNF324		19q13.43	AMP	9	487	0.018	No
ZNF730		19p12	HOMDEL	2	487	0.004	No
BIK		22q13.2	AMP	3	487	0.006	No
RUFY1-AS1		5q35.3	HOMDEL	5	487	0.01	No
PGPEP1L		15q26.3	HOMDEL	1	487	0.002	No
CXXC5		5q31.2	HOMDEL	3	487	0.006	No
FAM243A		21q22.12	AMP	1	487	0.002	No
NCCRP1		19q13.2	AMP	36	487	0.074	No
EMC7		15q14	AMP	2	487	0.004	No
GOLGA2P9		19p12	AMP	6	487	0.012	No
PDXDC2P		16q22.1	AMP	2	487	0.004	No
KCNMB3		3q26.32	AMP	184	487	0.378	No
SALL1		16q12.1	HOMDEL	2	487	0.004	No
MROH8		20q11.23	AMP	7	487	0.014	No
UBE2NL		Xq27.3	AMP	5	487	0.01	No
LINC00589		8p12	AMP	3	487	0.006	No
BOK		2q37.3	HOMDEL	3	487	0.006	No
BCAS4		20q13.13	AMP	8	487	0.016	No
EID2B		19q13.2	AMP	33	487	0.068	No
AADACL2-AS1		3q25.1	AMP	89	487	0.183	No
PRDM1		6q21	AMP	3	487	0.006	Yes
LIPG		18q21.1	HOMDEL	5	487	0.01	No
CCHCR1		6p21.33	HOMDEL	1	487	0.002	No
TSR3		16p13.3	HOMDEL	1	487	0.002	No
RC3H1		1q25.1	AMP	19	487	0.039	No
SC5D		11q23.3-q24.1	HOMDEL	1	487	0.002	No
RAB6C-AS1		2q21.1	AMP	3	487	0.006	No
SLC48A1		12q13.11	AMP	4	487	0.008	No
SHCBP1L		1q25.3	AMP	10	487	0.021	No
A4GALT		22q13.2	HOMDEL	1	487	0.002	No
LINC01028		17q24.3	AMP	8	487	0.016	No
NHP2		5q35.3	AMP	1	487	0.002	No
ATAD2B		2p24.1-p23.3	AMP	3	487	0.006	No
POU5F1		6p21.33	AMP	2	487	0.004	Yes
FBXO38		5q32	HOMDEL	3	487	0.006	No
OR51V1		11p15.4	HOMDEL	1	487	0.002	No
HBG2		11p15.4	HOMDEL	1	487	0.002	No
LINC00937		12p13.31	AMP	10	487	0.021	No
VCX		Xp22.31	HOMDEL	12	487	0.025	No
DEFB126		20p13	AMP	8	487	0.016	No
C22ORF42		22q12.3	AMP	4	487	0.008	No
INPP5K		17p13.3	HOMDEL	2	487	0.004	No
SND1-IT1		7q32.1	AMP	3	487	0.006	No
AHNAK2		14q32.33	HOMDEL	3	487	0.006	No
RIN2		20p11.23	AMP	1	487	0.002	No
WSCD1		17p13.2	HOMDEL	2	487	0.004	No
FXYD5		19q13.12	HOMDEL	1	487	0.002	No
TSSK1B		5q22.2	HOMDEL	2	487	0.004	No
LINC00957		7p13	AMP	6	487	0.012	No
PDIA3		15q15.3	HOMDEL	2	487	0.004	No
SRRM4		12q24.23	HOMDEL	2	487	0.004	No
PCDH20		13q21.2	HOMDEL	6	487	0.012	No
BECN1		17q21.31	HOMDEL	2	487	0.004	No
LINC01342		1p36.33	AMP	5	487	0.01	No
RNU6-16P		11q14.3	HOMDEL	1	487	0.002	No
SOX5		12p12.1	AMP	15	487	0.031	No
LONRF1		8p23.1	HOMDEL	21	487	0.043	No
LINC02145		5p15.31	AMP	59	487	0.121	No
LINC00552		13q34	AMP	8	487	0.016	No
SRSF4		1p35.3	HOMDEL	2	487	0.004	No
OMP		11q13.5	HOMDEL	1	487	0.002	No
SLC16A4		1p13.3	HOMDEL	5	487	0.01	No
POU5F1B		8q24.21	AMP	40	487	0.082	No
FKBP9P1		7p11.2	HOMDEL	1	487	0.002	No
CLUL1		18p11.32	AMP	15	487	0.031	No
TMEM88		17p13.1	HOMDEL	2	487	0.004	No
PABPC5		Xq21.31	HOMDEL	4	487	0.008	No
C11ORF42		11p15.4	HOMDEL	2	487	0.004	No
DNAH6		2p11.2	AMP	4	487	0.008	No
ZNF850		19q13.12	AMP	25	487	0.051	No
PLCD3		17q21.31	HOMDEL	1	487	0.002	No
OR7G3		19p13.2	AMP	3	487	0.006	No
GOLGA8M		15q13.1	HOMDEL	4	487	0.008	No
FHIP1B		11p15.4	HOMDEL	2	487	0.004	No
GTF2H2		5q13.2	AMP	2	487	0.004	No
HDAC2		6q21	AMP	1	487	0.002	No
EBPL		13q14.2	HOMDEL	3	487	0.006	No
CCR5		3p21.31	HOMDEL	3	487	0.006	No
TSSK3		1p35.1	AMP	1	487	0.002	No
JAZF1		7p15.2-p15.1	HOMDEL	1	487	0.002	Yes
CCDC182		17q22	HOMDEL	1	487	0.002	No
L1CAM		Xq28	HOMDEL	3	487	0.006	No
CHP2		16p12.2	AMP	1	487	0.002	No
CTPS1		1p34.2	AMP	6	487	0.012	No
XPNPEP3		22q13.2	AMP	1	487	0.002	No
POMT2		14q24.3	HOMDEL	2	487	0.004	No
ACTBL2		5q11.2	HOMDEL	4	487	0.008	No
LINC00853		1p33	AMP	2	487	0.004	No
SHISA8		22q13.2	HOMDEL	1	487	0.002	No
NOTCH4		6p21.32	HOMDEL	1	487	0.002	Yes
PROKR2		20p12.3	AMP	7	487	0.014	No
DNAH8		6p21.2	AMP	5	487	0.01	No
CDAN1		15q15.2	HOMDEL	2	487	0.004	No
ARFGEF2		20q13.13	HOMDEL	1	487	0.002	No
ADAMTS14		10q22.1	HOMDEL	2	487	0.004	No
OR7G2		19p13.2	AMP	3	487	0.006	No
CBWD6		9p11.2	AMP	11	487	0.023	No
UBE2Q2L		15q25.2	AMP	4	487	0.008	No
PAX1		20p11.22	HOMDEL	3	487	0.006	No
EVX2		2q31.1	AMP	12	487	0.025	No
FEZ1		11q24.2	HOMDEL	3	487	0.006	No
HDAC1		1p35.2-p35.1	AMP	1	487	0.002	Yes
RNF126		19p13.3	HOMDEL	2	487	0.004	No
NBPF4		1p13.3	HOMDEL	4	487	0.008	No
MTRFR		12q24.31	HOMDEL	1	487	0.002	No
TMEM232		5q22.1	HOMDEL	3	487	0.006	No
SNX30		9q32	HOMDEL	1	487	0.002	No
BEND7		10p13	HOMDEL	2	487	0.004	No
TTC9-DT		14q24.2	HOMDEL	2	487	0.004	No
TRMT1L		1q25.3	AMP	11	487	0.023	No
DEUP1		11q21	AMP	2	487	0.004	No
LRRC37A11P		17q12	HOMDEL	1	487	0.002	No
C21ORF91-OT1		21q21.1	HOMDEL	6	487	0.012	No
SEPTIN2		2q37.3	HOMDEL	4	487	0.008	No
WDR75		2q32.2	AMP	8	487	0.016	No
CPNE6		14q11.2	HOMDEL	3	487	0.006	No
EFCAB12		3q21.3	AMP	31	487	0.064	No
CCDC197		14q32.12	HOMDEL	2	487	0.004	No
DIABLO		12q24.31	HOMDEL	1	487	0.002	No
CSTL1		20p11.21	HOMDEL	2	487	0.004	No
ZNF839		14q32.31	HOMDEL	3	487	0.006	No
PEX14		1p36.22	HOMDEL	5	487	0.01	No
CTNND2		5p15.2	AMP	63	487	0.129	No
RNF113B		13q32.2	AMP	1	487	0.002	No
DNAH5		5p15.2	AMP	68	487	0.14	No
SPRED3		19q13	AMP	33	487	0.068	No
CIITA		16p13.13	AMP	2	487	0.004	Yes
SNAR-A5		19q13.33	AMP	2	487	0.004	No
SNAR-A3		19q13.33	AMP	2	487	0.004	No
TSC22D4		7q22.1	AMP	17	487	0.035	No
SUGT1P3		13q14.11	HOMDEL	1	487	0.002	No
ZER1		9q34.11	HOMDEL	1	487	0.002	No
ACAD11		3q22.1	AMP	32	487	0.066	No
EBF3		10q26.3	AMP	2	487	0.004	No
GTF2H1		11p15.1	AMP	3	487	0.006	No
SCOC		4q31.1	AMP	2	487	0.004	No
STX8		17p13.1	HOMDEL	2	487	0.004	No
OR2V1		5q35.3	HOMDEL	6	487	0.012	No
KCND2		7q31.31	HOMDEL	2	487	0.004	No
AACS		12q24.31	HOMDEL	2	487	0.004	No
MYD88		3p22.2	HOMDEL	2	487	0.004	Yes
OSCAR		19q13.42	AMP	5	487	0.01	No
ABCC11		16q12.1	AMP	1	487	0.002	No
MIDN		19p13.3	AMP	1	487	0.002	No
SLIT1-AS1		10q24.1	HOMDEL	2	487	0.004	No
NGDN		14q11.2	HOMDEL	2	487	0.004	No
ANGPTL8		19p13.2	HOMDEL	1	487	0.002	No
RRS1-AS1		8q13.1	AMP	6	487	0.012	No
TOX4		14q11.2	HOMDEL	1	487	0.002	No
HCRTR2		6p12.1	AMP	12	487	0.025	No
TEX46		1p36.12	AMP	1	487	0.002	No
QTRT2		3q13.31	HOMDEL	3	487	0.006	No
RIBC1		Xp11.22	AMP	2	487	0.004	No
LINC01816		2p13.3	AMP	7	487	0.014	No
FMR1NB		Xq27.3-q28	AMP	7	487	0.014	No
OGFOD3		17q25.3	HOMDEL	3	487	0.006	No
PKIG		20q13.12	AMP	5	487	0.01	No
CHMP4C		8q21.13	AMP	11	487	0.023	No
AMPD1		1p13.2	HOMDEL	9	487	0.018	No
LZTS1		8p21.3	HOMDEL	20	487	0.041	No
GCC1		7q32.1	HOMDEL	2	487	0.004	No
AKR7A2P1		1p13.2	HOMDEL	9	487	0.018	No
RNFT2		12q24.22	HOMDEL	1	487	0.002	No
GAS6-DT		13q34	HOMDEL	5	487	0.01	No
MAPK8IP2		22q13.33	HOMDEL	7	487	0.014	No
KLHL41		2q31.1	HOMDEL	1	487	0.002	No
HCRTR1		1p35.2	AMP	1	487	0.002	No
EIF2B2		14q24.3	HOMDEL	2	487	0.004	No
FRMPD4		Xp22.2	HOMDEL	11	487	0.023	No
IL1RAPL1		Xp21.3-p21.2	AMP	2	487	0.004	No
APOBEC3H		22q13.1	AMP	3	487	0.006	No
GTF2E1		3q13.33	AMP	30	487	0.062	No
PCDHGB6		5q31	HOMDEL	2	487	0.004	No
ATP8B1		18q21.31	HOMDEL	7	487	0.014	No
MORN4		10q24.2	AMP	1	487	0.002	No
C4ORF3		4q26	HOMDEL	1	487	0.002	No
SRGAP2D		1q21.1	HOMDEL	3	487	0.006	No
ZNF394		7q22.1	AMP	18	487	0.037	No
MRFAP1		4p16.1	AMP	2	487	0.004	No
DMWD		19q13.32	AMP	8	487	0.016	No
HCRT		17q21.2	AMP	1	487	0.002	No
HSFY1P1		22q11.1	HOMDEL	8	487	0.016	No
ABCE1		4q31.21	HOMDEL	5	487	0.01	No
CDC37		19p13.2	AMP	4	487	0.008	No
LINC00933		15q25.2	AMP	4	487	0.008	No
NAPSB		19q13.33	AMP	3	487	0.006	No
FAM114A1		4p14	AMP	2	487	0.004	No
GTF2E2		8p12	AMP	1	487	0.002	No
GSTK1		7q34	HOMDEL	1	487	0.002	No
ZFYVE27		10q24.2	AMP	1	487	0.002	No
ADO		10q21.3	HOMDEL	4	487	0.008	No
OR2A20P		7q35	HOMDEL	1	487	0.002	No
G2E3		14q12	HOMDEL	2	487	0.004	No
BIRC7		20q13.33	AMP	2	487	0.004	No
BRWD1-AS1		21q22.2	HOMDEL	3	487	0.006	No
ADRA2A		10q25.2	HOMDEL	1	487	0.002	No
LINC01801		19q13.11	HOMDEL	2	487	0.004	No
SELENOW		19q13.33	AMP	1	487	0.002	No
ONECUT2		18q21.31	HOMDEL	7	487	0.014	No
IAH1		2p25.1	AMP	5	487	0.01	No
COL18A1-AS2		21q22.3	AMP	4	487	0.008	No
WDR76		15q15.3	HOMDEL	2	487	0.004	No
SNAR-A6		19q13.33	AMP	2	487	0.004	No
SLC4A2		7q36.1	HOMDEL	2	487	0.004	No
ZNF543		19q13.43	AMP	7	487	0.014	No
PFN2		3q25.1	AMP	82	487	0.168	No
PRDM12		9q34.12	AMP	1	487	0.002	No
RAB17		2q37.3	AMP	1	487	0.002	No
SLC7A9		19q13.11	AMP	23	487	0.047	No
LPA		6q25.3-q26	AMP	1	487	0.002	No
ATP10A		15q12	HOMDEL	5	487	0.01	No
CCNK		14q32.2	AMP	11	487	0.023	No
DAD1		14q11.2	HOMDEL	2	487	0.004	No
SLC25A47		14q32.2	HOMDEL	2	487	0.004	No
ZNF813		19q13.42	AMP	5	487	0.01	No
CACNA2D3-AS1		3p14.3	AMP	1	487	0.002	No
SNAR-A8		19q13.33	AMP	2	487	0.004	No
MGME1		20p11.23	AMP	2	487	0.004	No
LAMC2		1q25.3	AMP	10	487	0.021	No
CDK14		7q21.13	AMP	20	487	0.041	No
EXOC3L1		16q22.1	AMP	1	487	0.002	No
RAB7A		3q21.3	AMP	31	487	0.064	No
ALMS1P1		2p13.1	AMP	6	487	0.012	No
ERBB2		17q12	HOMDEL	1	487	0.002	Yes
AMOTL1		11q21	AMP	2	487	0.004	No
CDC42EP1		22q13.1	AMP	3	487	0.006	No
KTI12		1p32.3	AMP	1	487	0.002	No
PSORS1C1		6p21.33	HOMDEL	1	487	0.002	No
LINC01431		20p11.21	AMP	2	487	0.004	No
GALR2		17q25.1	AMP	10	487	0.021	No
MAP2K4		17p12	AMP	1	487	0.002	Yes
CDKL1		14q21.3	AMP	1	487	0.002	No
LOXL1		15q24.1	AMP	2	487	0.004	No
AP4M1		7q22.1	AMP	17	487	0.035	No
REEP3		10q21.3	AMP	1	487	0.002	No
CACNA1C-AS4		12p13.33	AMP	17	487	0.035	No
WASHC2C		10q11.22	HOMDEL	2	487	0.004	No
KPTN		19q13.32	AMP	1	487	0.002	No
UCMA		10p13	HOMDEL	2	487	0.004	No
UBE3D		6q14.1	AMP	5	487	0.01	No
CES4A		16q22.1	AMP	1	487	0.002	No
FAM185A		7q22.1	AMP	17	487	0.035	No
PLEKHA1		10q26.13	AMP	2	487	0.004	No
PEBP4		8p21.3	AMP	1	487	0.002	No
CHEK2P2		15q11.1	HOMDEL	3	487	0.006	No
GTF2IP4		7q11.23	HOMDEL	1	487	0.002	No
PRAMEF17		1p36.21	HOMDEL	3	487	0.006	No
SYBU		8q23.2	AMP	14	487	0.029	No
ZSCAN31		6p22.1	AMP	2	487	0.004	No
CAPN10		2q37.3	AMP	1	487	0.002	No
TPTEP1		22q11.1	HOMDEL	8	487	0.016	No
VWA8		13q14.11	HOMDEL	1	487	0.002	No
TERB1		16q22.1	AMP	1	487	0.002	No
PRDM13		6q16.2	AMP	2	487	0.004	No
BAZ1A		14q13.1-q13.2	HOMDEL	1	487	0.002	No
LAMP1		13q34	AMP	9	487	0.018	No
FRG2C		3p12.3	HOMDEL	12	487	0.025	No
DHODH		16q22.2	HOMDEL	2	487	0.004	No
ZAN		7q22.1	HOMDEL	2	487	0.004	No
TNN		1q25.1	AMP	18	487	0.037	No
SET		9q34.11	AMP	1	487	0.002	Yes
GPC3		Xq26.2	AMP	1	487	0.002	Yes
DPM1		20q13.13	AMP	9	487	0.018	No
LORICRIN		1q21.3	AMP	19	487	0.039	No
IL17REL		22q13.33	HOMDEL	7	487	0.014	No
LAMC1		1q25.3	AMP	10	487	0.021	No
DCAF5		14q24.1	AMP	2	487	0.004	No
DCAF1		3p21.2	HOMDEL	4	487	0.008	No
NSD3		8p11.23	HOMDEL	3	487	0.006	Yes
RIC3		11p15.4	HOMDEL	2	487	0.004	No
RNU12		22q13.2	AMP	3	487	0.006	No
LINC00229		22q13.3	AMP	3	487	0.006	No
NAPEPLD		7q22.1	AMP	16	487	0.033	No
SNAR-A7		19q13.33	AMP	2	487	0.004	No
JMJD1C		10q21.3	AMP	1	487	0.002	No
LAMB3		1q32.2	AMP	14	487	0.029	No
BANF1		11q13.1	AMP	2	487	0.004	No
UBE2V1		20q13.13	HOMDEL	1	487	0.002	No
VWA5A		11q24.2	AMP	1	487	0.002	No
LURAP1L		9p23	AMP	6	487	0.012	No
OLFM4		13q14.3	HOMDEL	3	487	0.006	No
NADK		1p36.33	AMP	5	487	0.01	Yes
LOC389895		Xq27.1	HOMDEL	5	487	0.01	No
CTSO		4q32.1	AMP	1	487	0.002	No
DLX5		7q21.3	HOMDEL	1	487	0.002	No
SNAR-A11		19q13.33	AMP	2	487	0.004	No
CST5		20p11.21	HOMDEL	2	487	0.004	No
FBXL13		7q22.1	AMP	16	487	0.033	No
RTP3		3p21.31	HOMDEL	3	487	0.006	No
TAS1R1		1p36.31	HOMDEL	5	487	0.01	No
VENTXP1		Xp21.3	HOMDEL	7	487	0.014	No
RBM46		4q32.1	HOMDEL	8	487	0.016	No
ZNF335		20q13.12	AMP	6	487	0.012	No
GLA		Xq22.1	AMP	5	487	0.01	No
KCNQ1DN		11p15.4	HOMDEL	2	487	0.004	No
CYP27A1		2q35	HOMDEL	3	487	0.006	No
DPM2		9q34.11	AMP	1	487	0.002	No
LNPEP		5q15	AMP	2	487	0.004	No
LINC00507		12q24.32	HOMDEL	3	487	0.006	No
LINC01752		20p12.2	HOMDEL	1	487	0.002	No
DAOA		13q33.2	AMP	3	487	0.006	No
SNORA74A		5q31.2	HOMDEL	2	487	0.004	No
TRIM49D2		11q14.3	HOMDEL	2	487	0.004	No
RAB41		Xq13.1	AMP	2	487	0.004	No
MSX1		4p16.2	HOMDEL	5	487	0.01	No
TBC1D8		2q11.2	AMP	7	487	0.014	No
ANKEF1		20p12.2	AMP	8	487	0.016	No
MICB		6p21.33	AMP	2	487	0.004	No
LAMB1		7q31.1	AMP	10	487	0.021	No
CTSLP2		10q11.22	AMP	2	487	0.004	No
NKAIN4		20q13.33	AMP	2	487	0.004	No
MAGEA2		Xq28	HOMDEL	3	487	0.006	No
SNAR-A4		19q13.33	AMP	2	487	0.004	No
FLII		17p11.2	HOMDEL	2	487	0.004	No
ZNF416		19q13.43	HOMDEL	2	487	0.004	No
DGAT2L6		Xq13.1	AMP	2	487	0.004	No
ARL2BP		16q13	HOMDEL	1	487	0.002	No
PWP1		12q23.3	AMP	1	487	0.002	No
NAPA-AS1		19q13.32-q13.33	AMP	1	487	0.002	No
ABHD11		7q11.23	HOMDEL	1	487	0.002	No
YTHDF3-DT		8q12.3	AMP	9	487	0.018	No
TBC1D22B		6p21.2	AMP	6	487	0.012	No
TMEM220		17p13.1	HOMDEL	2	487	0.004	No
PRXL2C		9q22.33	HOMDEL	1	487	0.002	No
ZNF713		7p11.2	AMP	24	487	0.049	No
CCDC117		22q12.1	AMP	8	487	0.016	No
PSG8		19q13.2	AMP	7	487	0.014	No
GABRA1		5q34	HOMDEL	4	487	0.008	No
LINC01298		8q22.1	AMP	9	487	0.018	No
P2RX6P		22q11.21	AMP	16	487	0.033	No
PPEF1		Xp22.13	AMP	3	487	0.006	No
IFNK		9p21.2	AMP	11	487	0.023	No
ABRAXAS2		10q26.13	HOMDEL	2	487	0.004	No
NRG3		10q23.1	HOMDEL	3	487	0.006	No
HCG4		6p22.1	AMP	3	487	0.006	No
PRICKLE3		Xp11.23	HOMDEL	7	487	0.014	No
LINC01226		1p35.2	HOMDEL	1	487	0.002	No
TUBB2B		6p25.2	HOMDEL	3	487	0.006	No
PRKXP1		15q26.3	AMP	13	487	0.027	No
HIPK4		19q13.2	AMP	28	487	0.057	No
DIO3OS		14q32.31	HOMDEL	2	487	0.004	No
DLGAP1-AS4		18p11.31	AMP	12	487	0.025	No
SPAG1		8q22.2	AMP	13	487	0.027	No
TMEM68		8q12.1	HOMDEL	1	487	0.002	No
G2E3		14q12	AMP	2	487	0.004	No
ENDOD1		11q21	HOMDEL	3	487	0.006	No
UNC45A		15q26.1	AMP	9	487	0.018	No
ZBP1		20q13.31	HOMDEL	1	487	0.002	No
SNAR-A1		19q13.33	HOMDEL	1	487	0.002	No
STOX2		4q35.1	HOMDEL	22	487	0.045	No
HSCB		22q12.1	AMP	8	487	0.016	No
SRSF3		6p21.31-p21.2	HOMDEL	1	487	0.002	Yes
CTSA		20q13.12	AMP	5	487	0.01	No
SSH1		12q24.11	AMP	1	487	0.002	No
AGL		1p21.2	HOMDEL	2	487	0.004	No
MAPKAPK5-AS1		12q24.12	HOMDEL	1	487	0.002	No
ERICH2		2q31.1	AMP	5	487	0.01	No
CD3G		11q23.3	HOMDEL	2	487	0.004	No
LINC00320		21q21.1	AMP	6	487	0.012	No
SLAMF8		1q23.2	AMP	21	487	0.043	No
SLC9A1		1p36.11	HOMDEL	3	487	0.006	No
CCDC137		17q25.3	AMP	7	487	0.014	No
OR6C4		12q13.2	AMP	1	487	0.002	No
BLM		15q26.1	AMP	9	487	0.018	Yes
UAP1		1q23.3	AMP	21	487	0.043	No
LAMTOR5-AS1		1p13.3	AMP	1	487	0.002	No
LINC01138		1q21.2	AMP	25	487	0.051	No
MESP1		15q26.1	AMP	8	487	0.016	No
LRRC40		1p31.1	AMP	1	487	0.002	No
ATP8B2		1q21.3	AMP	15	487	0.031	No
USP7		16p13.2	AMP	3	487	0.006	No
MRPL50		9q31.1	HOMDEL	2	487	0.004	No
PXDNL		8q11.22-q11.23	AMP	11	487	0.023	No
PFKL		21q22.3	AMP	1	487	0.002	No
BLK		8p23.1	AMP	1	487	0.002	No
LPAR2		19p13.11	AMP	4	487	0.008	No
GAR1		4q25	AMP	1	487	0.002	No
DCUN1D4		4q12	AMP	15	487	0.031	No
FAM133DP		2q24.1	HOMDEL	1	487	0.002	No
GPR137		11q13.1	AMP	1	487	0.002	No
SUDS3		12q24.23	HOMDEL	1	487	0.002	No
SNORA7A		3p25.2	HOMDEL	2	487	0.004	No
SPAG4		20q11.22	AMP	9	487	0.018	No
TMEM190		19q13.42	AMP	8	487	0.016	No
TUBA3E		2q21.1	AMP	3	487	0.006	No
ZNF275		Xq28	HOMDEL	3	487	0.006	No
ARL16		17q25.3	AMP	7	487	0.014	No
FAM177B		1q41	AMP	9	487	0.018	No
BLMH		17q11.2	AMP	2	487	0.004	No
SLC39A4		8q24.3	AMP	24	487	0.049	No
RNF43		17q22	HOMDEL	2	487	0.004	Yes
PPIA		7p13	AMP	7	487	0.014	No
CD209		19p13.2	HOMDEL	1	487	0.002	No
PRSS36		16p11.2	AMP	3	487	0.006	No
MGAT2		14q21.3	HOMDEL	2	487	0.004	No
EVPLL		17p11.2	HOMDEL	2	487	0.004	No
VIT		2p22.2	AMP	1	487	0.002	No
YIPF1		1p32.3	AMP	2	487	0.004	No
SORT1		1p13.3	HOMDEL	4	487	0.008	No
ZDHHC21		9p22.3	HOMDEL	12	487	0.025	No
ANKLE2		12q24.33	AMP	1	487	0.002	No
SPAM1		7q31	AMP	4	487	0.008	No
CCNI2		5q31.1	HOMDEL	3	487	0.006	No
MAGEA8-AS1		Xq28	AMP	8	487	0.016	No
DNAJC25-GNG10		9q31.3	AMP	1	487	0.002	No
IL1RL1		2q12.1	AMP	8	487	0.016	No
ZEB1-AS1		10p11.22	AMP	3	487	0.006	No
PSMA2		7p14.1	HOMDEL	1	487	0.002	No
MCOLN1		19p13.2	AMP	3	487	0.006	No
ZCCHC12		Xq24	AMP	3	487	0.006	No
ZSCAN16		6p22.1	HOMDEL	2	487	0.004	No
MIR663AHG		20p11.1	HOMDEL	4	487	0.008	No
GOLGB1		3q13.33	HOMDEL	2	487	0.004	No
PFKM		12q13.11	AMP	4	487	0.008	No
RBM27		5q32	AMP	1	487	0.002	No
PPIB		15q22.31	AMP	1	487	0.002	No
SASH1		6q24.3-q25.1	HOMDEL	1	487	0.002	No
ZC3H3		8q24.3	AMP	24	487	0.049	No
EBP		Xp11.23	HOMDEL	6	487	0.012	No
HPVC1		7p11.2	HOMDEL	2	487	0.004	No
STK3		8q22.2	HOMDEL	2	487	0.004	No
MMP24OS		20q11.22	AMP	10	487	0.021	No
BLVRA		7p13	AMP	6	487	0.012	No
MYOM2		8p23.3	AMP	3	487	0.006	No
CHD7		8q12.2	AMP	9	487	0.018	No
PFKP		10p15.2	AMP	1	487	0.002	No
TBC1D15		12q21.1	HOMDEL	1	487	0.002	No
ZNF146		19q13.1	HOMDEL	1	487	0.002	No
SDHD		11q23.1	HOMDEL	3	487	0.006	Yes
CCIN		9p13.3	HOMDEL	3	487	0.006	No
GFOD1		6p24.1-p23	AMP	3	487	0.006	No
DLL1		6q27	HOMDEL	2	487	0.004	No
DUSP1		5q35.1	HOMDEL	4	487	0.008	No
BLVRB		19q13.2	AMP	25	487	0.051	No
MAP3K13		3q27.2	AMP	173	487	0.355	Yes
ATP10A		15q12	AMP	2	487	0.004	No
ZNF688		16p11.2	AMP	6	487	0.012	No
ZNF136		19p13.2	HOMDEL	1	487	0.002	No
HSPB2-C11ORF52		11q23.1	HOMDEL	3	487	0.006	No
POTEG		14q11.2	AMP	13	487	0.027	No
ZNF560		19p13.2	AMP	3	487	0.006	No
TENT4B		16q12.1	AMP	2	487	0.004	No
PSME4		2p16.2	HOMDEL	1	487	0.002	No
SEMA5B		3q21.1	AMP	31	487	0.064	No
SELENOP		5p12	AMP	46	487	0.094	No
BNC1		15q25.2	AMP	3	487	0.006	No
MAP2K4P1		Xq13.2	AMP	2	487	0.004	No
LINC00638		14q32.33	AMP	13	487	0.027	No
ZBTB26		9q33.2	HOMDEL	1	487	0.002	No
KRBOX4		Xp11.3	AMP	6	487	0.012	No
RASSF1-AS1		3p21.3	HOMDEL	5	487	0.01	No
MCUR1		6p23	HOMDEL	1	487	0.002	No
C5ORF15		5q31.1	HOMDEL	3	487	0.006	No
PURA		5q31.3	HOMDEL	2	487	0.004	No
SSPOP		7q36.1	AMP	2	487	0.004	No
ARHGEF28		5q13.2	AMP	1	487	0.002	Yes
SH3TC1		4p16.1	AMP	1	487	0.002	No
ATAD3C		1p36.33	HOMDEL	3	487	0.006	No
MON1A		3p21.31	HOMDEL	4	487	0.008	No
FCHO1		19p13.11	AMP	3	487	0.006	No
SLC36A4		11q21	HOMDEL	3	487	0.006	No
GTF2IP1		7q11.23	AMP	7	487	0.014	No
ZNF785		16p11.2	AMP	6	487	0.012	No
COPS3		17p11.2	HOMDEL	4	487	0.008	No
HCN1		5p12	AMP	53	487	0.109	No
LAMA5-AS1		20q13.33	AMP	5	487	0.01	No
GNG13		16p13.3	HOMDEL	2	487	0.004	No
HELLS		10q23.33	AMP	1	487	0.002	No
C15ORF56		15q15.1	HOMDEL	1	487	0.002	No
GUSBP5		4q31.21	HOMDEL	5	487	0.01	No
KIF1A		2q37.3	HOMDEL	3	487	0.006	No
BMI1		10p12.2	AMP	1	487	0.002	No
PON1		7q21.3	HOMDEL	1	487	0.002	No
NACAD		7p13	AMP	8	487	0.016	No
C18ORF32		18q21.1	HOMDEL	5	487	0.01	No
ASAH1		8p22	HOMDEL	22	487	0.045	No
GTF3A		13q12.2	AMP	2	487	0.004	No
FAM163B		9q34.2	AMP	1	487	0.002	No
LINC01341		1q44	HOMDEL	4	487	0.008	No
ABHD14A		3p21.2	HOMDEL	4	487	0.008	No
ADGRA1		10q26.3	HOMDEL	3	487	0.006	No
DEFB131A		4p16.1	HOMDEL	3	487	0.006	No
SLC16A13		17p13.1	HOMDEL	2	487	0.004	No
DNASE1		16p13.3	AMP	1	487	0.002	No
LINC01962		5q35.3	AMP	2	487	0.004	No
NAA38		17p13.1	HOMDEL	2	487	0.004	No
ITGB3BP		1p31.3	HOMDEL	2	487	0.004	No
WDR17		4q34.2	HOMDEL	17	487	0.035	No
ZNF735		7q11.21	AMP	8	487	0.016	No
PSMA3		14q23.1	HOMDEL	2	487	0.004	No
SNUPN		15q24.2	HOMDEL	1	487	0.002	No
PLAG1		8q12.1	HOMDEL	1	487	0.002	Yes
KRT23		17q21.2	HOMDEL	2	487	0.004	No
C2ORF69		2q33.1	AMP	10	487	0.021	No
NDUFAF2		5q12.1	HOMDEL	5	487	0.01	No
LDLRAP1		1p36.11	HOMDEL	3	487	0.006	No
USP42		7p22.1	AMP	3	487	0.006	No
DNAH9		17p12	AMP	1	487	0.002	No
SPATA19		11q25	HOMDEL	9	487	0.018	No
PHOX2B		4p13	HOMDEL	3	487	0.006	Yes
HORMAD2		22q12.2	AMP	8	487	0.016	No
PVALEF		17q25.3	AMP	7	487	0.014	No
TEN1		17q25.1	AMP	11	487	0.023	No
PPEF2		4q21.1	AMP	11	487	0.023	No
ZNRF3		22q12.1	AMP	9	487	0.018	Yes
KCNMA1		10q22.3	HOMDEL	2	487	0.004	No
FAM71E1		19q13.33	AMP	3	487	0.006	No
NEMF		14q21.3	HOMDEL	2	487	0.004	No
TSPAN3		15q24.3	HOMDEL	1	487	0.002	No
TXNDC9		2q11.2	AMP	10	487	0.021	No
FLVCR2		14q24.3	AMP	3	487	0.006	No
FBXW11		5q35.1	HOMDEL	4	487	0.008	No
ANLN		7p14.2	AMP	3	487	0.006	No
PPAT		4q12	AMP	16	487	0.033	No
ARHGAP42		11q22.1	HOMDEL	2	487	0.004	No
PRR21		2q37.3	AMP	1	487	0.002	No
CNGA1		4p12	HOMDEL	2	487	0.004	No
FXYD6		11q23.3	HOMDEL	2	487	0.004	No
GAGE2E		Xp11.23	AMP	2	487	0.004	No
ARPC2		2q35	HOMDEL	3	487	0.006	No
LINC00877		3p13	HOMDEL	11	487	0.023	No
STAG3L1		7q11.23	AMP	7	487	0.014	No
SIAE		11q24.2	HOMDEL	4	487	0.008	No
ONECUT3		19p13.3	AMP	1	487	0.002	No
RNU6-19P		15q22.31	HOMDEL	1	487	0.002	No
RPL23AP87		17q25.3	HOMDEL	4	487	0.008	No
SP3		2q31.1	AMP	9	487	0.018	No
ITGA9-AS1		3p22.2	AMP	1	487	0.002	No
LINC01699		1q25.3	AMP	11	487	0.023	No
ZNF670-ZNF695		1q44	AMP	12	487	0.025	No
SIRPA		20p13	HOMDEL	1	487	0.002	No
ZCCHC7		9p13.2	HOMDEL	4	487	0.008	No
OLMALINC		10q24.31	AMP	1	487	0.002	No
GAGE12I		Xp11.23	AMP	2	487	0.004	No
RNF222		17p13.1	AMP	1	487	0.002	No
PCDHB9		5q31.3	HOMDEL	2	487	0.004	No
CHRNA7		15q13.3	HOMDEL	3	487	0.006	No
GPD1L		3p22.3	HOMDEL	3	487	0.006	No
ATG4A		Xq22.3	AMP	6	487	0.012	No
PYROXD2		10q24.2	HOMDEL	3	487	0.006	No
SP4		7p15.3	AMP	7	487	0.014	No
TEX35		1q25.2	HOMDEL	1	487	0.002	No
TNFAIP8L1		19p13.3	AMP	1	487	0.002	No
FAM78B		1q24.1	AMP	19	487	0.039	No
PPBP		4q13.3	AMP	11	487	0.023	No
FOXA1		14q21.1	HOMDEL	4	487	0.008	Yes
ATP5ME		4p16.3	HOMDEL	8	487	0.016	No
TMEM86B		19q13.42	AMP	8	487	0.016	No
LINC01222		1q32.1	HOMDEL	1	487	0.002	No
NDUFB4		3q13.33	HOMDEL	2	487	0.004	No
JCHAIN		4q13.3	HOMDEL	1	487	0.002	No
FAAHP1		1p33	AMP	3	487	0.006	No
ID2-AS1		2p25.1	HOMDEL	1	487	0.002	No
SCG3		15q21.2	HOMDEL	1	487	0.002	No
FHIP2B		8p21.3	HOMDEL	22	487	0.045	No
PEX11B		1q21.1	HOMDEL	3	487	0.006	No
PRKAB1		12q24.23	HOMDEL	1	487	0.002	No
GOLGA8EP		15q11.2	HOMDEL	3	487	0.006	No
SOHLH1		9q34.3	AMP	2	487	0.004	No
AGER		6p21.32	HOMDEL	1	487	0.002	No
CEACAM21		19q13.2	AMP	8	487	0.016	No
LINC01574		5q35.2	AMP	1	487	0.002	No
ZNF606		19q13.43	HOMDEL	3	487	0.006	No
UPK3BL1		7q22.1	AMP	16	487	0.033	No
CHGA		14q32.12	HOMDEL	2	487	0.004	No
PDE12		3p14.3	AMP	1	487	0.002	No
HBQ1		16p13.3	HOMDEL	2	487	0.004	No
LMX1B		9q33.3	AMP	1	487	0.002	No
ZNF354B		5q35.3	AMP	1	487	0.002	No
LAMA5		20q13.33	AMP	6	487	0.012	No
IL1RL2		2q12.1	AMP	8	487	0.016	No
OR2AP1		12q13.2	AMP	1	487	0.002	No
LINC02240		5q23.2	HOMDEL	3	487	0.006	No
CTSD		11p15.5	HOMDEL	2	487	0.004	No
ABHD15		17q11.2	HOMDEL	2	487	0.004	No
STAC2		17q12	HOMDEL	1	487	0.002	No
GUCA1A		6p21.1	AMP	8	487	0.016	No
CFHR1		1q31.3	AMP	7	487	0.014	No
GK2		4q21.21	AMP	1	487	0.002	No
KLHDC7B		22q13.33	HOMDEL	7	487	0.014	No
SLC7A6OS		16q22.1	AMP	3	487	0.006	No
LINC00638		14q32.33	HOMDEL	3	487	0.006	No
MAP3K14-AS1		17q21.31	AMP	3	487	0.006	No
ELMO2		20q13.12	AMP	6	487	0.012	No
STARD13-AS		13q13.1	AMP	1	487	0.002	No
CTSV		9q22.33	AMP	2	487	0.004	No
SPTLC2		14q24.3	HOMDEL	2	487	0.004	No
CFAP44		3q13.2	HOMDEL	3	487	0.006	No
LAMA4		6q21	AMP	2	487	0.004	No
IL18RAP		2q12.1	AMP	8	487	0.016	No
DNAH12		3p14.3	AMP	1	487	0.002	No
ZNF746		7q36.1	HOMDEL	3	487	0.006	No
HFE		6p22.2	AMP	2	487	0.004	No
GK3P		4q32.3	AMP	1	487	0.002	No
GUCA1B		6p21.1	AMP	8	487	0.016	No
TBL2		7q11.23	HOMDEL	1	487	0.002	No
N4BP2L2		13q13.1	HOMDEL	2	487	0.004	No
SLC49A4		3q21.1	HOMDEL	1	487	0.002	No
ZNF346		5q35.2	HOMDEL	8	487	0.016	No
ALG3		3q27.1	AMP	178	487	0.366	No
INPP5A		10q26.3	HOMDEL	4	487	0.008	No
GALNT11		7q36.1	AMP	2	487	0.004	No
DUX4L2		4q35.2	HOMDEL	25	487	0.051	No
KCND3		1p13.2	HOMDEL	6	487	0.012	No
LINC02882		12q21.1	HOMDEL	1	487	0.002	No
ZDHHC21		9p22.3	AMP	6	487	0.012	No
CTSH		15q25.1	AMP	2	487	0.004	No
DYNC1H1		14q32.31	AMP	10	487	0.021	No
HS6ST2-AS1		Xq26.2	HOMDEL	2	487	0.004	No
LAMA2		6q22.33	HOMDEL	1	487	0.002	No
GK		Xp21.2	AMP	1	487	0.002	No
GTF3C2		2p23.3	AMP	4	487	0.008	No
TRO		Xp11.21	HOMDEL	7	487	0.014	No
SIRPG-AS1		20p13	HOMDEL	3	487	0.006	No
IL18R1		2q12.1	AMP	8	487	0.016	No
NOG		17q22	HOMDEL	1	487	0.002	No
CTSK		1q21.3	AMP	23	487	0.047	No
PHOX2A		11q13.4	HOMDEL	2	487	0.004	No
GUCY1A2		11q22.3	AMP	2	487	0.004	No
CFH		1q31.3	AMP	7	487	0.014	No
TAS1R2		1p36.13	HOMDEL	3	487	0.006	No
TAF10		11p15.4	HOMDEL	1	487	0.002	No
DBT		1p21.2	HOMDEL	2	487	0.004	No
RNF41		12q13.3	AMP	1	487	0.002	No
LINC00693		3p24.1	AMP	1	487	0.002	No
KMT2B		19q13.12	HOMDEL	1	487	0.002	Yes
CTSE		1q32.1	AMP	9	487	0.018	No
CAPN11		6p21.1	AMP	7	487	0.014	No
CPXCR1		Xq21.31	HOMDEL	4	487	0.008	No
LINC00333		13q31.1	HOMDEL	7	487	0.014	No
CALCRL		2q32.1	HOMDEL	3	487	0.006	No
PCDHGB5		5q31	HOMDEL	2	487	0.004	No
EML4		2p21	HOMDEL	2	487	0.004	Yes
KRT17		17q21.2	HOMDEL	2	487	0.004	No
RHOG		11p15.4	HOMDEL	2	487	0.004	No
TRIM7		5q35.3	HOMDEL	6	487	0.012	No
BBS5		2q31.1	AMP	3	487	0.006	No
ARHGAP28		18p11.31	HOMDEL	1	487	0.002	No
LINC02375		12q24.32	HOMDEL	2	487	0.004	No
TOMM40L		1q23.3	AMP	22	487	0.045	No
KCTD12		13q22.3	AMP	2	487	0.004	No
DNASE2		19p13.13	AMP	5	487	0.01	No
ZWINT		10q21.1	AMP	1	487	0.002	No
CTSG		14q12	AMP	2	487	0.004	No
ELOA3DP		18q21.1	AMP	10	487	0.021	No
DTD1		20p11.23	AMP	2	487	0.004	No
RBMX		Xq26.3	HOMDEL	2	487	0.004	No
SNAP23		15q15.1-q15.2	HOMDEL	2	487	0.004	No
PLEKHA2		8p11.22	AMP	69	487	0.142	No
PCDH15		10q21.1	AMP	4	487	0.008	No
TET3		2p13.1	AMP	7	487	0.014	Yes
MEG9		14q32.31	HOMDEL	2	487	0.004	No
LINC00888		3q27.1	AMP	190	487	0.39	No
GTF3C1		16p12.1	AMP	3	487	0.006	No
TBC1D22B		6p21.2	HOMDEL	1	487	0.002	No
UTP15		5q13.2	AMP	1	487	0.002	No
MPHOSPH10		2p13.3	AMP	7	487	0.014	No
P2RX2		12q24.33	HOMDEL	6	487	0.012	No
HEXA		15q23	AMP	4	487	0.008	No
GADD45B		19p13.3	HOMDEL	1	487	0.002	Yes
DNASE1L1		Xq28	AMP	10	487	0.021	No
NBPF7		1p12	HOMDEL	6	487	0.012	No
CT83		Xq23	HOMDEL	2	487	0.004	No
ACER2		9p22.1	AMP	3	487	0.006	No
TMPRSS6		22q12.3	AMP	1	487	0.002	No
BRF1		14q32.33	AMP	13	487	0.027	No
CCR4		3p22.3	HOMDEL	2	487	0.004	No
BIN3		8p21.3	HOMDEL	22	487	0.045	No
RXFP1		4q32.1	HOMDEL	10	487	0.021	No
PRMT3		11p15.1	AMP	5	487	0.01	No
ZNF322		6p22.2	HOMDEL	1	487	0.002	No
OMA1		1p32.2-p32.1	AMP	2	487	0.004	No
NPIPA7		16p13.11	AMP	2	487	0.004	No
OGDHL		10q11.23	HOMDEL	3	487	0.006	No
CSAG1		Xq28	AMP	9	487	0.018	No
TKT		3p21.1	HOMDEL	4	487	0.008	No
AKR7L		1p36.13	HOMDEL	2	487	0.004	No
AMPD2		1p13.3	HOMDEL	4	487	0.008	No
TIMM44		19p13.2	HOMDEL	1	487	0.002	No
TMEM229A		7q31.32	HOMDEL	2	487	0.004	No
FEZ2		2p22.2	HOMDEL	2	487	0.004	No
INGX		Xq13.1	HOMDEL	7	487	0.014	No
SAP25		7q22.1	AMP	17	487	0.035	No
CCDC173		2q31.1	AMP	4	487	0.008	No
PSME3		17q21.31	AMP	1	487	0.002	No
CTNNB1		3p22.1	HOMDEL	3	487	0.006	Yes
NCKAP1L		12q13.13-q13.2	AMP	1	487	0.002	No
ZBED1		Xp22.33 and Yp11	AMP	2	487	0.004	No
WDR88		19q13.11	AMP	23	487	0.047	No
PPP1R2B		5q33.3	HOMDEL	3	487	0.006	No
LYPD4		19q13.2	AMP	10	487	0.021	No
LUARIS		7p13	AMP	6	487	0.012	No
ZNF75D		Xq26.3	AMP	2	487	0.004	No
SDCCAG8		1q43-q44	AMP	12	487	0.025	No
COCH		14q12	HOMDEL	3	487	0.006	No
RUSC2		9p13.3	HOMDEL	1	487	0.002	No
GPBP1L1		1p34.1	AMP	4	487	0.008	No
C10ORF143		10q26.3	HOMDEL	4	487	0.008	No
PRAMEF18		1p36.21	HOMDEL	3	487	0.006	No
SRSF2		17q25.2	AMP	9	487	0.018	Yes
CES2		16q22.1	AMP	1	487	0.002	No
DOLPP1		9q34.11	HOMDEL	1	487	0.002	No
BANK1		4q24	HOMDEL	1	487	0.002	No
VAT1L		16q23.1	HOMDEL	1	487	0.002	No
ZDHHC6		10q25.2	HOMDEL	1	487	0.002	No
SIRPD		20p13	AMP	7	487	0.014	No
ENTR1		9q34.3	AMP	2	487	0.004	No
ZNF74		22q11.21	AMP	16	487	0.033	No
ZC3HAV1		7q34	AMP	3	487	0.006	No
LELP1		1q21.3	AMP	19	487	0.039	No
NT5C2		10q24.32-q24.33	HOMDEL	3	487	0.006	Yes
AFAP1		4p16.1	AMP	1	487	0.002	No
LINC00339		1p36.12	HOMDEL	1	487	0.002	No
FGF16		Xq21.1	AMP	1	487	0.002	No
SRSF3		6p21.31-p21.2	AMP	3	487	0.006	Yes
NDRG2		14q11.2	HOMDEL	1	487	0.002	No
IQGAP1		15q26.1	AMP	11	487	0.023	No
TINAG		6p12.1	HOMDEL	2	487	0.004	No
SMPD4		2q21.1	AMP	3	487	0.006	No
OBI1-AS1		13q22.3-q31.1	AMP	1	487	0.002	No
TPCN2		11q13.3	AMP	41	487	0.084	No
SLC4A1		17q21.31	HOMDEL	2	487	0.004	No
LBP		20q11.23	AMP	8	487	0.016	No
TAS2R5		7q34	AMP	3	487	0.006	No
LMO1		11p15.4	HOMDEL	2	487	0.004	Yes
HERC2P2		15q11.2	HOMDEL	3	487	0.006	No
CT47B1		Xq24	HOMDEL	1	487	0.002	No
SLC17A9		20q13.33	AMP	4	487	0.008	No
TMEM121B		22q11.1	HOMDEL	8	487	0.016	No
GALNT18		11p15.4	HOMDEL	2	487	0.004	No
LIN7A		12q21.31	AMP	1	487	0.002	No
NEK4		3p21.1	HOMDEL	4	487	0.008	No
PDZD3		11q23.3	HOMDEL	2	487	0.004	No
SAV1		14q22.1	HOMDEL	3	487	0.006	No
AMBRA1		11p11.2	AMP	4	487	0.008	No
ZNF75A		16p13.3	AMP	1	487	0.002	No
AP4S1		14q12	HOMDEL	3	487	0.006	No
LPP		3q27.3-q28	AMP	155	487	0.318	Yes
NRP2		2q33.3	AMP	8	487	0.016	No
DUSP4		8p12	HOMDEL	18	487	0.037	Yes
IFNK		9p21.2	HOMDEL	26	487	0.053	No
ADAMTSL3		15q25.2	AMP	4	487	0.008	No
LASP1		17q12	AMP	4	487	0.008	Yes
ACSM6		10q23.33	HOMDEL	2	487	0.004	No
LINC00513		7q32.3	HOMDEL	2	487	0.004	No
RASSF7		11p15.5	HOMDEL	2	487	0.004	No
KRTAP23-1		21q22.11	AMP	1	487	0.002	No
ZXDB		Xp11.21	HOMDEL	7	487	0.014	No
LPO		17q22	AMP	2	487	0.004	No
THBS4		5q14.1	HOMDEL	4	487	0.008	No
DEFB133		6p12.3	AMP	11	487	0.023	No
LINC01346		1p36.32	AMP	4	487	0.008	No
PTPRD-AS2		9p23	HOMDEL	12	487	0.025	No
LOC653513		1q21.2	AMP	25	487	0.051	No
ZNF76		6p21.31	AMP	1	487	0.002	No
DENND11		7q34	AMP	3	487	0.006	No
MTMR10		15q13.3	HOMDEL	3	487	0.006	No
MEG3		14q32.2	HOMDEL	2	487	0.004	No
ELAPOR2		7q21.12	AMP	17	487	0.035	No
WIPF1		2q31.1	HOMDEL	1	487	0.002	No
SYCE2		19p13.13	HOMDEL	1	487	0.002	No
SLC6A1-AS1		3p25.3	HOMDEL	4	487	0.008	No
GCLC		6p12.1	AMP	10	487	0.021	No
STMN1		1p36.11	AMP	1	487	0.002	No
MKS1		17q22	HOMDEL	1	487	0.002	No
CYB5A		18q22.3	AMP	2	487	0.004	No
LINC00421		13q12.11	HOMDEL	2	487	0.004	No
VCPKMT		14q21.3	HOMDEL	2	487	0.004	No
HSPH1		13q12.3	AMP	2	487	0.004	No
STEAP2-AS1		7q21.13	HOMDEL	1	487	0.002	No
PCDH7		4p15.1	HOMDEL	2	487	0.004	No
IGSF11		3q13.32	AMP	33	487	0.068	No
SH3RF2		5q32	HOMDEL	3	487	0.006	No
LINC01590		6q15-q16.1	AMP	3	487	0.006	No
USP18		22q11.2	HOMDEL	4	487	0.008	No
LINC01923		2q33.1	HOMDEL	1	487	0.002	No
PELP1		17p13.2	HOMDEL	3	487	0.006	No
MAN2A1		5q21.3	HOMDEL	4	487	0.008	No
LINC02693		17p11.2	AMP	8	487	0.016	No
NRP1		10p11.22	AMP	2	487	0.004	No
MKLN1		7q32.3	AMP	3	487	0.006	No
AGRN		1p36.33	HOMDEL	3	487	0.006	No
C10ORF105		10q22.1	HOMDEL	2	487	0.004	No
ZNF438		10p11.23	AMP	3	487	0.006	No
STARD10		11q13.4	AMP	10	487	0.021	No
DEFB130A		8p23.1	HOMDEL	23	487	0.047	No
DANCR		4q12	HOMDEL	2	487	0.004	No
TCEA1		8q11.23	HOMDEL	1	487	0.002	Yes
LOC730668		22q13.31	HOMDEL	5	487	0.01	No
AAMDC		11q14.1	HOMDEL	1	487	0.002	No
ATP9B		18q23	HOMDEL	13	487	0.027	No
CILK1		6p12.1	HOMDEL	1	487	0.002	Yes
TEX55		3q13.32	AMP	31	487	0.064	No
BLOC1S5		6p24.3	AMP	2	487	0.004	No
ACSL3		2q36.1	HOMDEL	4	487	0.008	Yes
TRMT1		19p13.13	AMP	5	487	0.01	No
FAM219B		15q24.1-q24.2	AMP	1	487	0.002	No
EFCAB3		17q23.2	AMP	4	487	0.008	No
BCL11B		14q32.2	HOMDEL	2	487	0.004	Yes
MIR124-2HG		8q12.3	AMP	9	487	0.018	No
KRTAP4-5		17q21.2	HOMDEL	2	487	0.004	No
SLBP		4p16.3	AMP	1	487	0.002	No
DPY19L2P2		7q22.1	HOMDEL	2	487	0.004	No
RAB39B		Xq28	AMP	9	487	0.018	No
MLPH		2q37.3	HOMDEL	3	487	0.006	No
BMP2		20p12.3	AMP	10	487	0.021	No
OSMR		5p13.1	AMP	51	487	0.105	No
CDYL2		16q23.2	HOMDEL	1	487	0.002	No
ARHGEF18		19p13.2	AMP	2	487	0.004	No
GAGE5		Xp11.4-p11.2	HOMDEL	7	487	0.014	No
SPANXA2		Xq27.2	AMP	5	487	0.01	No
CDH24		14q11.2	HOMDEL	2	487	0.004	No
SNORA3A		11p15.4	HOMDEL	2	487	0.004	No
MSMO1		4q32.3	HOMDEL	11	487	0.023	No
BMP4		14q22.2	AMP	1	487	0.002	No
AQP11		11q14.1	AMP	6	487	0.012	No
NPIPA7		16p13.11	HOMDEL	1	487	0.002	No
STAP2		19p13.3	AMP	1	487	0.002	No
NCKAP5-AS2		2q21.2	AMP	4	487	0.008	No
LINC00317		21q21.1	AMP	4	487	0.008	No
POLR1H		6p22.1	HOMDEL	1	487	0.002	No
MCM3AP-AS1		21q22.3	AMP	4	487	0.008	No
GRIN3A		9q31.1	AMP	1	487	0.002	No
CA4		17q23.1	HOMDEL	1	487	0.002	No
BMP3		4q21.21	AMP	1	487	0.002	No
THEG		19p13.3	HOMDEL	2	487	0.004	No
KRTAP4-7		17q21.2	HOMDEL	2	487	0.004	No
GHITM		10q23.1	HOMDEL	3	487	0.006	No
IGSF23		19q13.31	AMP	10	487	0.021	No
LINC00898		22q13.31	HOMDEL	5	487	0.01	No
AKAP1		17q22	HOMDEL	1	487	0.002	No
PCDHB7		5q31.3	HOMDEL	2	487	0.004	No
BMP5		6p12.1	AMP	13	487	0.027	No
LINC00921		16p13.3	AMP	1	487	0.002	No
RALGAPA2		20p11.23	AMP	2	487	0.004	No
LMO3		12p12.3	AMP	6	487	0.012	No
ZNF69		19p13.2	AMP	5	487	0.01	No
PGAM1		10q24.1	AMP	1	487	0.002	No
NEDD4L		18q21.31	HOMDEL	9	487	0.018	No
DNAH12		3p14.3	HOMDEL	5	487	0.01	No
RASSF9		12q21.31	AMP	2	487	0.004	No
CELA2B		1p36.21	HOMDEL	4	487	0.008	No
LINC01919		18q21.2	HOMDEL	6	487	0.012	No
SPI1		11p11.2	AMP	2	487	0.004	No
BMP6		6p24.3	AMP	2	487	0.004	No
CPLX1		4p16.3	HOMDEL	8	487	0.016	No
SFRP1		8p11.21	AMP	39	487	0.08	Yes
ZNF181		19q13.11	HOMDEL	1	487	0.002	No
NLGN3		Xq13.1	HOMDEL	7	487	0.014	No
ST7-OT4		7q31.2	AMP	7	487	0.014	No
WSB2		12q24.23	AMP	1	487	0.002	No
REEP2		5q31.2	HOMDEL	2	487	0.004	No
THOC2		Xq25	AMP	1	487	0.002	No
PGAM2		7p13	AMP	6	487	0.012	No
SRSF2		17q25.2	HOMDEL	1	487	0.002	Yes
TM4SF18		3q25.1	AMP	82	487	0.168	No
XGY2		Yp11.2	HOMDEL	14	487	0.029	No
ARHGEF2		1q22	AMP	16	487	0.033	No
SFTPA1		10q22.3	HOMDEL	1	487	0.002	No
MIR4290HG		9q22.2	AMP	1	487	0.002	No
SFRP2		4q31.3	AMP	1	487	0.002	Yes
SPIB		19q13.33	AMP	3	487	0.006	No
ACTR3B		7q36.1-q36.2	AMP	3	487	0.006	No
BMP7		20q13.31	AMP	2	487	0.004	No
REPS2		Xp22.2	AMP	5	487	0.01	No
SIRT6		19p13.3	HOMDEL	1	487	0.002	No
ZDHHC7		16q24.1	AMP	1	487	0.002	No
PICSAR		21q22.3	AMP	2	487	0.004	No
SLC8A3		14q24.2	HOMDEL	2	487	0.004	No
GPR3		1p36.11	HOMDEL	2	487	0.004	No
PGC		6p21.1	AMP	6	487	0.012	No
HAMP		19q13.12	HOMDEL	1	487	0.002	No
TBC1D22A		22q13.31	AMP	5	487	0.01	No
FAF2		5q35.2	HOMDEL	6	487	0.012	No
HESX1		3p14.3	AMP	1	487	0.002	No
B3GALT5-AS1		21q22.2	AMP	2	487	0.004	No
FAM126B		2q33.1	AMP	12	487	0.025	No
RABL3		3q13.33	HOMDEL	2	487	0.004	No
BMP8B		1p34.2	AMP	9	487	0.018	No
SFRP4		7p14.1	AMP	2	487	0.004	Yes
BUB3		10q26.13	AMP	2	487	0.004	No
IL17F		6p12.2	AMP	10	487	0.021	No
SLC39A10		2q32.3	AMP	11	487	0.023	No
DEFB135		8p23.1	HOMDEL	23	487	0.047	No
MYCBP2		13q22.3	HOMDEL	3	487	0.006	No
PLEKHM2		1p36.21	HOMDEL	3	487	0.006	No
R3HCC1		8p21.3	HOMDEL	23	487	0.047	No
SPATA41		15q26.3	HOMDEL	1	487	0.002	No
POMGNT1		1p34.1	AMP	3	487	0.006	No
SLC25A5-AS1		Xq24	AMP	4	487	0.008	No
ABCC13		21q11.2	AMP	7	487	0.014	No
ZNF70		22q11.23	AMP	8	487	0.016	No
NUDT9P1		10q23.32	HOMDEL	4	487	0.008	No
PRTFDC1		10p12.1	HOMDEL	1	487	0.002	No
CRTC1		19p13.11	AMP	3	487	0.006	Yes
ZNF398		7q35	HOMDEL	2	487	0.004	No
DDX41		5q35.3	HOMDEL	6	487	0.012	Yes
ARID3A		19p13.3	HOMDEL	2	487	0.004	Yes
SFRP5		10q24.2	AMP	1	487	0.002	No
DRC3		17p11.2	HOMDEL	2	487	0.004	No
GJB3		1p34.3	HOMDEL	1	487	0.002	No
SLC24A1		15q22.31	AMP	1	487	0.002	No
TMEM107		17p13.1	HOMDEL	2	487	0.004	No
BMPR1A		10q23.2	AMP	1	487	0.002	Yes
PSMA1		11p15.2	HOMDEL	1	487	0.002	No
ANKRD50		4q28.1	AMP	1	487	0.002	No
THUMPD1		16p12.3	AMP	1	487	0.002	No
GATA3-AS1		10p14	HOMDEL	5	487	0.01	No
GOLGA6B		15q24.1	AMP	4	487	0.008	No
LRRC8D		1p22.2	HOMDEL	1	487	0.002	No
TMEM86A		11p15.1	AMP	3	487	0.006	No
TSPEAR-AS2		21q22.3	AMP	1	487	0.002	No
ARHGEF26		3q25.2	HOMDEL	1	487	0.002	No
LNX2		13q12.2	AMP	2	487	0.004	No
PLIN5		19p13.3	AMP	1	487	0.002	No
UFL1		6q16.1	AMP	1	487	0.002	No
BMPR1B		4q22.3	AMP	1	487	0.002	No
GJA1		6q22.31	HOMDEL	1	487	0.002	No
SRSF1		17q22	AMP	3	487	0.006	No
PHRF1		11p15.5	HOMDEL	2	487	0.004	No
LINC01721		20p11.21	AMP	1	487	0.002	No
MID1IP1		Xp11.4	HOMDEL	6	487	0.012	No
WHAMMP3		15q11.2	AMP	1	487	0.002	No
TTC27		2p22.3	AMP	3	487	0.006	No
PGF		14q24.3	AMP	3	487	0.006	No
OR5K2		3q11.2	AMP	33	487	0.068	No
C22ORF31		22q12.1	AMP	8	487	0.016	No
TRIM25		17q22	HOMDEL	1	487	0.002	No
BET1L		11p15.5	HOMDEL	2	487	0.004	No
MYG1		12q13.13	AMP	1	487	0.002	No
DROSHA		5p13.3	HOMDEL	1	487	0.002	Yes
SAMD9		7q21.2	HOMDEL	1	487	0.002	No
UNC80		2q34	AMP	4	487	0.008	No
STARD6		18q21.2	HOMDEL	6	487	0.012	No
INPP4B		4q31.21	AMP	2	487	0.004	Yes
BMPR2		2q33.1-q33.2	AMP	11	487	0.023	No
EVA1A		2p12	AMP	5	487	0.01	No
NOMO1		16p13.11	HOMDEL	1	487	0.002	No
TRIM6-TRIM34		11p15.4	HOMDEL	1	487	0.002	No
ZNF285		19q13.31	AMP	9	487	0.018	No
ICE1		5p15.32	AMP	58	487	0.119	No
CBY1		22q13.1	AMP	4	487	0.008	No
GUCY1A1		4q32.1	AMP	1	487	0.002	No
SLC32A1		20q11.23	AMP	6	487	0.012	No
HMX1		4p16.1	HOMDEL	3	487	0.006	No
TSSC2		11p15.4	HOMDEL	2	487	0.004	No
TCAM1P		17q23.3	AMP	5	487	0.01	No
GPRC5C		17q25.1	AMP	11	487	0.023	No
C22ORF24		22q12.3	AMP	4	487	0.008	No
SUPT20HL1		Xp22.11	HOMDEL	4	487	0.008	No
TNRC6B		22q13.1	AMP	3	487	0.006	No
NUB1		7q36.1	HOMDEL	2	487	0.004	No
DEFB132		20p13	AMP	8	487	0.016	No
UTP18		17q21.33	AMP	2	487	0.004	No
ABRAXAS1		4q21.23	AMP	1	487	0.002	Yes
HGF		7q21.11	AMP	10	487	0.021	Yes
OR51A4		11p15.4	HOMDEL	1	487	0.002	No
DNM2		19p13.2	AMP	6	487	0.012	Yes
PDE5A		4q26	HOMDEL	1	487	0.002	No
DCAF8L1		Xp21.3	AMP	1	487	0.002	No
CHORDC1		11q14.3	AMP	5	487	0.01	No
AMPD3		11p15.4	HOMDEL	3	487	0.006	No
SUN2		22q13.1	AMP	4	487	0.008	No
GUCY1B1		4q32.1	AMP	1	487	0.002	No
CNIH3		1q42.12	HOMDEL	1	487	0.002	No
C9ORF116		9q34.3	HOMDEL	1	487	0.002	No
C5ORF60		5q35.3	HOMDEL	6	487	0.012	No
PPT2-EGFL8		6p21.32	HOMDEL	1	487	0.002	No
UBAP1		9p13.3	HOMDEL	2	487	0.004	No
LRRC45		17q25.3	HOMDEL	3	487	0.006	No
HGD		3q13.33	AMP	31	487	0.064	No
VPS41		7p14.1	AMP	2	487	0.004	No
SIRPB1		20p13	HOMDEL	2	487	0.004	No
LRRC3		21q22.3	HOMDEL	3	487	0.006	No
FTCDNL1		2q33.1	AMP	9	487	0.018	No
HBE1		11p15.4	HOMDEL	1	487	0.002	No
MAGEB10		Xp21.3	AMP	1	487	0.002	No
SELENON		1p36.11	AMP	1	487	0.002	No
ITIH6		Xp11.22	HOMDEL	8	487	0.016	No
RDM1P5		17q12	AMP	4	487	0.008	No
SLC17A4		6p22.2	HOMDEL	1	487	0.002	No
DHRS1		14q12	HOMDEL	3	487	0.006	No
LINC01423		21q22.2	HOMDEL	3	487	0.006	No
OR5AS1		11q12.1	HOMDEL	1	487	0.002	No
GUCA2A		1p34.2	AMP	4	487	0.008	No
SIRT7		17q25.3	HOMDEL	2	487	0.004	No
PFDN4		20q13.2	HOMDEL	1	487	0.002	No
CLSTN2-AS1		3q23	AMP	45	487	0.092	No
PCDHGB3		5q31	HOMDEL	2	487	0.004	No
TRIM13		13q14.2	HOMDEL	2	487	0.004	No
GABPA		21q21.3	HOMDEL	1	487	0.002	No
ATMIN		16q23.2	HOMDEL	1	487	0.002	No
METTL11B		1q24.2	AMP	19	487	0.039	No
CCDC148		2q24.1	HOMDEL	1	487	0.002	No
CFHR2		1q31.3	AMP	7	487	0.014	No
PPID		4q32.1	AMP	1	487	0.002	No
SYDE2		1p22.3	AMP	1	487	0.002	No
ZKSCAN5		7q22.1	HOMDEL	2	487	0.004	No
TMED5		1p22.1	AMP	1	487	0.002	No
VN1R1		19q13.4	AMP	7	487	0.014	No
IFT52		20q13.12	AMP	4	487	0.008	No
NFASC		1q32.1	AMP	13	487	0.027	No
ZFP2		5q35.3	HOMDEL	7	487	0.014	No
GUCA2B		1p34.2	AMP	4	487	0.008	No
PRKCSH		19p13.2	HOMDEL	1	487	0.002	No
LINC01257		12q24.33	AMP	2	487	0.004	No
PDLIM1		10q23.33	HOMDEL	2	487	0.004	No
MAPT-IT1		17q21.31	AMP	4	487	0.008	No
GSTT4		22q11.23	AMP	9	487	0.018	No
ADRA2C		4p16.3	HOMDEL	4	487	0.008	No
CUL9		6p21.1	AMP	8	487	0.016	No
ACER2		9p22.1	HOMDEL	6	487	0.012	No
SCCPDH		1q44	AMP	12	487	0.025	No
UMODL1-AS1		21q22.3	HOMDEL	4	487	0.008	No
SLC25A20		3p21.31	HOMDEL	3	487	0.006	No
DYNC1LI2		16q22.1	AMP	1	487	0.002	No
BCL2L2-PABPN1		14q11.2	HOMDEL	2	487	0.004	No
PCDHB8		5q31.3	HOMDEL	2	487	0.004	No
GTSF1		12q13.13	AMP	1	487	0.002	No
TTLL12		22q13.2	HOMDEL	1	487	0.002	No
ANXA5		4q27	HOMDEL	1	487	0.002	No
PTPRU		1p35.3	HOMDEL	2	487	0.004	No
TRAPPC6B		14q21.1	AMP	4	487	0.008	No
TMEM222		1p36.11	HOMDEL	2	487	0.004	No
B9D1		17p11.2	AMP	6	487	0.012	No
ATP5PF		21q21.3	HOMDEL	1	487	0.002	No
DYNC1I1		7q21.3	AMP	14	487	0.029	No
DNAJC10		2q32.1	AMP	9	487	0.018	No
CBLL2		Xp22.11	AMP	2	487	0.004	No
CBARP		19p13.3	AMP	1	487	0.002	No
ZCCHC13		Xq13.2	AMP	1	487	0.002	No
CCR7		17q21.2	HOMDEL	2	487	0.004	No
TMEM238L		17p13.1-p12	AMP	2	487	0.004	No
GSTM3		1p13.3	HOMDEL	5	487	0.01	No
TOPAZ1		3p21.31	HOMDEL	3	487	0.006	No
TTBK2		15q15.2	HOMDEL	2	487	0.004	No
TOGARAM1		14q21.2	AMP	1	487	0.002	No
CEACAM16		19q13.31-q13.32	HOMDEL	1	487	0.002	No
DEFB103B		8p23.1	AMP	1	487	0.002	No
NOTCH2		1p12	HOMDEL	4	487	0.008	Yes
CASC17		17q24.3	AMP	8	487	0.016	No
LYPD3		19q13.31	AMP	8	487	0.016	No
ORAI2		7q22.1	HOMDEL	2	487	0.004	No
ISM1		20p12.1	HOMDEL	1	487	0.002	No
TSSK4		14q12	HOMDEL	3	487	0.006	No
DYNC1I2		2q31.1	AMP	7	487	0.014	No
JAM3		11q25	HOMDEL	9	487	0.018	No
HIC2		22q11.21	AMP	16	487	0.033	No
C1ORF158		1p36.21	HOMDEL	3	487	0.006	No
SPAST		2p22.3	AMP	3	487	0.006	No
SLC44A1		9q31.1-q31.2	HOMDEL	1	487	0.002	No
DSTYK		1q32.1	AMP	12	487	0.025	No
C9ORF152		9q31.3	HOMDEL	1	487	0.002	No
RAB28		4p15.33	HOMDEL	3	487	0.006	No
GOLGA2		9q34.11	HOMDEL	1	487	0.002	No
NOTCH2NLA		1q21.1	AMP	25	487	0.051	No
RGS17		6q25.2	HOMDEL	2	487	0.004	No
MYNN		3q26.2	AMP	173	487	0.355	No
XKR5		8p23.1	AMP	1	487	0.002	No
TSPAN13		7p21.1	AMP	7	487	0.014	No
RBM27		5q32	HOMDEL	2	487	0.004	No
PSMD13		11p15.5	HOMDEL	2	487	0.004	No
FAM161A		2p15	AMP	27	487	0.055	No
MLLT10P1		20q11.21	AMP	21	487	0.043	No
ANKRD34C-AS1		15q25.1	AMP	2	487	0.004	No
PRDM8		4q21.21	HOMDEL	3	487	0.006	No
LINC00313		21q22.3	AMP	1	487	0.002	No
LINC01917		18q21.2	AMP	2	487	0.004	No
LENEP		1q21.3	AMP	16	487	0.033	No
GNG11		7q21.3	HOMDEL	1	487	0.002	No
KCNAB1		3q25.31	AMP	91	487	0.187	No
LAMP3		3q27.1	AMP	193	487	0.396	No
ACTL8		1p36.13	HOMDEL	4	487	0.008	No
LINC01674		21q11.2	HOMDEL	8	487	0.016	No
C20ORF202		20p13	AMP	8	487	0.016	No
SALL2		14q11.2	HOMDEL	1	487	0.002	No
MKI67		10q26.2	AMP	1	487	0.002	Yes
PGGT1B		5q22.3	HOMDEL	5	487	0.01	No
KCTD14		11q14.1	HOMDEL	1	487	0.002	No
NEXN-AS1		1p31.1	HOMDEL	1	487	0.002	No
THRB-AS1		3p24.2	HOMDEL	2	487	0.004	No
MYCN		2p24.3	HOMDEL	1	487	0.002	Yes
KCNU1		8p11.23	HOMDEL	5	487	0.01	No
TAF9		5q13.2	HOMDEL	4	487	0.008	No
DENND6B		22q13.33	HOMDEL	7	487	0.014	No
LINC01246		2p25.2	HOMDEL	1	487	0.002	No
CFAP77		9q34.13	HOMDEL	1	487	0.002	No
VKORC1L1		7q11.21	AMP	6	487	0.012	No
DUSP21		Xp11.3	AMP	3	487	0.006	No
ATXN3		14q32.12	AMP	7	487	0.014	No
TEX28		Xq28	AMP	10	487	0.021	No
NUDT6		4q28.1	AMP	2	487	0.004	No
UBE3A		15q11.2	HOMDEL	7	487	0.014	No
SAP30		4q34.1	AMP	1	487	0.002	No
C5ORF64-AS1		5q12.1	HOMDEL	4	487	0.008	No
EPIST		5q31.1	HOMDEL	3	487	0.006	No
CYSRT1		9q34.3	HOMDEL	1	487	0.002	No
ALG10B		12q12	HOMDEL	2	487	0.004	No
RASL10B		17q12	HOMDEL	3	487	0.006	No
MANBAL		20q11.23	AMP	7	487	0.014	No
OR2H1		6p22.1	AMP	3	487	0.006	No
ERG28		14q24.3	AMP	3	487	0.006	No
MYO1G		7p13	AMP	7	487	0.014	No
ISCA1		9q21.33	HOMDEL	2	487	0.004	No
ABHD16A		6p21.33	HOMDEL	1	487	0.002	No
UBE2E4P		Xp22.2	HOMDEL	7	487	0.014	No
KCTD12		13q22.3	HOMDEL	3	487	0.006	No
MRPL21		11q13.3	AMP	28	487	0.057	No
CCNYL4		10p11.1	HOMDEL	2	487	0.004	No
ANP32AP1		15q14	HOMDEL	2	487	0.004	No
CFTR		7q31.2	HOMDEL	3	487	0.006	No
CXADR		21q21.1	AMP	6	487	0.012	No
NPPB		1p36.22	HOMDEL	3	487	0.006	No
ERLIN2		8p11.23	AMP	62	487	0.127	No
UBQLN2		Xp11.21	HOMDEL	9	487	0.018	No
PINK1		1p36.12	HOMDEL	2	487	0.004	No
SS18		18q11.2	HOMDEL	3	487	0.006	Yes
LAMP2		Xq24	AMP	2	487	0.004	No
ZNF680		7q11.21	AMP	8	487	0.016	No
LRWD1		7q22.1	AMP	16	487	0.033	No
OR2AG1		11p15.4	HOMDEL	2	487	0.004	No
KRBOX4		Xp11.3	HOMDEL	6	487	0.012	No
HHEX		10q23.33	AMP	2	487	0.004	No
TM4SF1-AS1		3q25.1	HOMDEL	1	487	0.002	No
CDRT1		17p12	AMP	2	487	0.004	No
DNMT3A		2p23.3	AMP	3	487	0.006	Yes
NAPB		20p11.21	AMP	2	487	0.004	No
SNORD18B		15q22.31	AMP	1	487	0.002	No
CTSZ		20q13.32	AMP	1	487	0.002	No
ABCC1		16p13.11	HOMDEL	1	487	0.002	No
FSTL1		3q13.33	AMP	33	487	0.068	No
NEU2		2q37.1	HOMDEL	3	487	0.006	No
KTN1		14q22.1	HOMDEL	1	487	0.002	Yes
SLC5A12		11p14.2	AMP	3	487	0.006	No
CSAG2		Xq28	AMP	9	487	0.018	No
GLB1		3p22.3	AMP	1	487	0.002	No
GUCY2F		Xq22.3-q23	AMP	5	487	0.01	No
TBC1D16		17q25.3	AMP	7	487	0.014	No
PSIP1		9p22.3	AMP	5	487	0.01	Yes
ZNF644		1p22.2	AMP	2	487	0.004	No
DPPA3		12p13.31	AMP	10	487	0.021	No
TJAP1		6p21.1	AMP	9	487	0.018	No
MED1		17q12	HOMDEL	1	487	0.002	No
TMEM30A		6q14.1	HOMDEL	1	487	0.002	Yes
DPP7		9q34.3	HOMDEL	1	487	0.002	No
SNORD18A		15q22.31	AMP	1	487	0.002	No
CUX1		7q22.1	AMP	15	487	0.031	Yes
SOX21		13q32.1	AMP	3	487	0.006	No
DNMT3B		20q11.21	AMP	13	487	0.027	Yes
VENTXP7		3p24.3	HOMDEL	2	487	0.004	No
RGS7BP		5q12.3	AMP	1	487	0.002	No
CP		3q24-q25.1	HOMDEL	1	487	0.002	No
CXCL9		4q21.1	AMP	10	487	0.021	No
SERPINE3		13q14.3	HOMDEL	2	487	0.004	No
PARN		16p13.12	HOMDEL	2	487	0.004	No
GUK1		1q42.13	AMP	10	487	0.021	No
SPEG		2q35	HOMDEL	3	487	0.006	No
LINC00276		2p24.3	HOMDEL	1	487	0.002	No
LINC02087		17p12	HOMDEL	4	487	0.008	No
DSTN		20p12.1	HOMDEL	1	487	0.002	No
EIF2S2		20q11.22	HOMDEL	1	487	0.002	No
DNMT1		19p13.2	AMP	4	487	0.008	Yes
CYSLTR1		Xq21.1	AMP	3	487	0.006	No
NUDT3		6p21.31	AMP	1	487	0.002	No
SNORD16		15q22.31	AMP	1	487	0.002	No
MIF		22q11.23	AMP	8	487	0.016	No
FXYD3		19q13.12	HOMDEL	1	487	0.002	No
BTBD17		17q25.1	AMP	11	487	0.023	No
GUCY2C		12p12.3	AMP	4	487	0.008	No
PABPC1L2B		Xq13.2	HOMDEL	8	487	0.016	No
ADIPOR1		1q32.1	AMP	9	487	0.018	No
KAT8		16p11.2	AMP	3	487	0.006	No
LYRM7		5q23.3-q31.1	HOMDEL	4	487	0.008	No
CTSS		1q21.3	AMP	23	487	0.047	No
CAMKMT		2p21	HOMDEL	1	487	0.002	No
NRG1		8p12	AMP	7	487	0.014	Yes
TRDMT1		10p13	AMP	1	487	0.002	No
GPR89A		1q21.1	AMP	25	487	0.051	No
LINC00881		3q25.31	HOMDEL	1	487	0.002	No
CTSW		11q13.1	AMP	3	487	0.006	No
SEPTIN9		17q25.3	AMP	11	487	0.023	Yes
NUDT5		10p14	AMP	1	487	0.002	No
PEX12		17q12	HOMDEL	3	487	0.006	No
MAGOH2P		17p13.1	AMP	2	487	0.004	No
DLEU2L		1p31.3	AMP	1	487	0.002	No
NDUFB2-AS1		7q34	HOMDEL	1	487	0.002	No
ANKRD46		8q22.3	AMP	12	487	0.025	No
CSTB		21q22.3	HOMDEL	3	487	0.006	No
DHRS9		2q31.1	HOMDEL	1	487	0.002	No
ZNF566		19q13.12	HOMDEL	1	487	0.002	No
CYP2G1P		19q13.2	HOMDEL	1	487	0.002	No
RRNAD1		1q23.1	AMP	16	487	0.033	No
GGH		8q12.3	AMP	10	487	0.021	No
DOCK4		7q31.1	HOMDEL	2	487	0.004	No
TTC19		17p12	HOMDEL	4	487	0.008	No
TASP1		20p12.1	AMP	6	487	0.012	No
MYCBP2-AS1		13q22.3	AMP	2	487	0.004	No
NPHS2		1q25.2	HOMDEL	1	487	0.002	No
UTP3		4q13.3	HOMDEL	1	487	0.002	No
ZNF221		19q13.31	AMP	6	487	0.012	No
THAP1		8p11.21	HOMDEL	3	487	0.006	No
URGCP-MRPS24		7p13	HOMDEL	1	487	0.002	No
EIF2S1		14q23.3	HOMDEL	1	487	0.002	No
CSAG3		Xq28	HOMDEL	3	487	0.006	No
SOX12		20p13	HOMDEL	3	487	0.006	No
SFTPB		2p11.2	AMP	5	487	0.01	No
STIM1		11p15.4	HOMDEL	3	487	0.006	No
LINC02293		14q12	HOMDEL	2	487	0.004	No
PPIAL4A		1p11.2	AMP	25	487	0.051	No
TMIGD2		19p13.3	AMP	1	487	0.002	No
LIPC		15q21.3	HOMDEL	2	487	0.004	No
COL18A1-AS1		21q22.3	AMP	4	487	0.008	No
LINC00528		22q11.21	HOMDEL	8	487	0.016	No
VIM		10p13	HOMDEL	3	487	0.006	No
ZNF84		12q24.33	AMP	1	487	0.002	No
CDC26		9q32	HOMDEL	1	487	0.002	No
ZNF148		3q21.2	HOMDEL	1	487	0.002	No
SDHB		1p36.13	HOMDEL	4	487	0.008	Yes
RABL2A		2q14.1	AMP	5	487	0.01	No
GGTLC2		22q11.22	AMP	12	487	0.025	No
C20ORF203		20q11.21	AMP	13	487	0.027	No
CCN6		6q21	AMP	2	487	0.004	Yes
DUSP3		17q21.31	HOMDEL	1	487	0.002	No
MRPL23		11p15.5	HOMDEL	2	487	0.004	No
KDM1B		6p22.3	HOMDEL	1	487	0.002	No
PRR5		22q13.31	AMP	2	487	0.004	No
MST1		3p21.31	HOMDEL	3	487	0.006	Yes
FAM135B		8q24.23	HOMDEL	1	487	0.002	No
RABL2B		22q13.33	AMP	3	487	0.006	No
IGSF11-AS1		3q13.32	HOMDEL	2	487	0.004	No
CFLAR		2q33.1	AMP	12	487	0.025	No
NUP153		6p22.3	HOMDEL	1	487	0.002	No
MID1IP1-AS1		Xp11.4	AMP	1	487	0.002	No
PTP4A3		8q24.3	AMP	22	487	0.045	No
KIF16B		20p12.1	AMP	3	487	0.006	No
ZNF85		19p12	AMP	5	487	0.01	No
MRPL22		5q33.2	HOMDEL	2	487	0.004	No
NCOR2		12q24.31	HOMDEL	2	487	0.004	Yes
LSM6		4q31.22	AMP	1	487	0.002	No
AKR7A3		1p36.13	HOMDEL	2	487	0.004	No
TADA2B		4p16.1	AMP	2	487	0.004	No
CTCFL		20q13.31	AMP	2	487	0.004	No
SEL1L		14q31	HOMDEL	4	487	0.008	No
ADAP1		7p22.3	HOMDEL	1	487	0.002	No
LRP4		11p11.2	AMP	3	487	0.006	No
TMEM35A		Xq22.1	HOMDEL	2	487	0.004	No
ILF3-DT		19p13.2	AMP	4	487	0.008	No
PRELID2		5q32	HOMDEL	3	487	0.006	No
C20ORF141		20p13	AMP	8	487	0.016	No
HAO2		1p12	HOMDEL	9	487	0.018	No
RBBP7		Xp22.2	HOMDEL	6	487	0.012	No
VARS2		6p21.33	AMP	3	487	0.006	No
LDHA		11p15.1	AMP	3	487	0.006	No
C2ORF73		2p16.2	AMP	11	487	0.023	No
SLCO2B1		11q13.4	HOMDEL	1	487	0.002	No
PLA2G4E		15q15.1	HOMDEL	1	487	0.002	No
LRP3		19q13.11	AMP	24	487	0.049	No
UBQLN1		9q21.32	HOMDEL	4	487	0.008	No
DAG1		3p21.31	HOMDEL	3	487	0.006	No
MAN2B1		19p13.13	HOMDEL	1	487	0.002	No
CCN5		20q13.12	AMP	5	487	0.01	No
ZNF252P		8q24.3	AMP	24	487	0.049	No
TBXAS1		7q34	HOMDEL	1	487	0.002	No
LCT		2q21.3	AMP	3	487	0.006	No
C11ORF54		11q21	HOMDEL	3	487	0.006	No
LRP2		2q31.1	AMP	3	487	0.006	No
ASIC4		2q35	HOMDEL	3	487	0.006	No
LARS2-AS1		3p21.31	HOMDEL	3	487	0.006	No
ZMIZ1		10q22.3	AMP	5	487	0.01	No
SCARNA16		17q25.2	HOMDEL	1	487	0.002	No
SRGAP2		1q32.1	AMP	9	487	0.018	No
GLI4		8q24.3	AMP	23	487	0.047	No
EPM2AIP1		3p22.2	HOMDEL	2	487	0.004	No
TMED10P1		8q24.3	AMP	24	487	0.049	No
CMYA5		5q14.1	HOMDEL	4	487	0.008	No
BMX		Xp22.2	AMP	3	487	0.006	No
PRAMEF8		1p36.21	HOMDEL	3	487	0.006	No
RINT1		7q22.3	AMP	14	487	0.029	No
NCAPG2		7q36.3	HOMDEL	5	487	0.01	No
CIAO3		16p13.3	HOMDEL	2	487	0.004	No
NUTM2B		10q22.3	HOMDEL	1	487	0.002	Yes
PCGEM1		2q32.3	AMP	6	487	0.012	No
PTH2		19q13.33	AMP	3	487	0.006	No
EPS8L3		1p13.3	HOMDEL	5	487	0.01	No
MGAT1		5q35.3	HOMDEL	6	487	0.012	No
DHPS		19p13.13	HOMDEL	1	487	0.002	No
FAM229A		1p35.1	HOMDEL	1	487	0.002	No
POLR3D		8p21.3	AMP	1	487	0.002	No
NRN1		6p25.1	HOMDEL	1	487	0.002	No
ZNF252P-AS1		8q24.3	AMP	24	487	0.049	No
GLO1		6p21.2	AMP	6	487	0.012	No
OR13C9		9q31.1	AMP	2	487	0.004	No
SPR		2p13.2	AMP	6	487	0.012	No
SRSF6		20q13.11	AMP	4	487	0.008	No
CAMK1G		1q32.2	AMP	14	487	0.029	No
SLC25A47		14q32.2	AMP	10	487	0.021	No
COASY		17q21.2	HOMDEL	2	487	0.004	No
PPP1CA		11q13.2	AMP	4	487	0.008	No
NEGR1-IT1		1p31.1	AMP	1	487	0.002	No
CROT		7q21.12	AMP	16	487	0.033	No
USP22		17p11.2	HOMDEL	8	487	0.016	No
AHCYL2		7q32.1	AMP	2	487	0.004	No
SPRR1A		1q21.3	AMP	19	487	0.039	No
SRSF7		2p22.1	AMP	1	487	0.002	No
BNIP3		10q26.3	AMP	2	487	0.004	No
ARMCX1		Xq22.1	HOMDEL	2	487	0.004	No
RASGRP3		2p22.3	AMP	2	487	0.004	No
SOX7		8p23.1	HOMDEL	26	487	0.053	No
LMF1		16p13.3	HOMDEL	2	487	0.004	No
DYM		18q21.1	HOMDEL	6	487	0.012	No
CCDC15		11q24.2	HOMDEL	4	487	0.008	No
PTBP2		1p21.3	HOMDEL	1	487	0.002	No
KCNH7		2q24.2	HOMDEL	2	487	0.004	No
KYAT1		9q34.11	HOMDEL	1	487	0.002	No
DEDD		1q23.3	AMP	22	487	0.045	No
DSTNP2		12p13.31	AMP	11	487	0.023	No
ASIC2		17q11.2-q12	HOMDEL	2	487	0.004	No
NSDHL		Xq28	HOMDEL	3	487	0.006	No
GTPBP2		6p21.1	AMP	9	487	0.018	No
SHANK2-AS3		11q13.4	AMP	45	487	0.092	No
LINC01659		22q11.23	AMP	12	487	0.025	No
SMG5		1q22	AMP	16	487	0.033	No
TOLLIP-AS1		11p15.5	HOMDEL	2	487	0.004	No
SPRR1B		1q21.3	AMP	19	487	0.039	No
SFSWAP		12q24.33	AMP	2	487	0.004	No
DOHH		19p13.3	HOMDEL	1	487	0.002	No
FGF7P6		9q13	HOMDEL	8	487	0.016	No
SNORA36A		Xq28	HOMDEL	3	487	0.006	No
ITGB8-AS1		7p21.1	AMP	5	487	0.01	No
WDR77		1p13.2	HOMDEL	6	487	0.012	No
CAMK1		3p25.3	HOMDEL	2	487	0.004	No
FAM120A		9q22.31	HOMDEL	2	487	0.004	No
CRLS1		20p12.3	AMP	8	487	0.016	No
OR2A2		7q35	HOMDEL	1	487	0.002	No
SPECC1L		22q11.23	AMP	9	487	0.018	No
GAGE6		Xp11.4-p11.2	HOMDEL	7	487	0.014	No
PAGE2B		Xp11.21	AMP	3	487	0.006	No
PARAL1		20p12.2	AMP	8	487	0.016	No
C9ORF57		9q21.13	AMP	2	487	0.004	No
ZYX		7q34	HOMDEL	1	487	0.002	No
TRA2B		3q27.2	AMP	164	487	0.337	No
BOK		2q37.3	AMP	1	487	0.002	No
SLC16A7		12q14.1	AMP	3	487	0.006	No
POLR2L		11p15.5	HOMDEL	2	487	0.004	No
OR13D1		9q31.1	AMP	2	487	0.004	No
DTD1		20p11.23	HOMDEL	3	487	0.006	No
SLC6A17		1p13.3	AMP	1	487	0.002	No
CORO1B		11q13.2	AMP	4	487	0.008	No
ADGRA3		4p15.2	HOMDEL	4	487	0.008	No
PGM1		1p31.3	AMP	2	487	0.004	No
HIPK2		7q34	HOMDEL	1	487	0.002	No
CBWD1		9p24.3	AMP	2	487	0.004	No
OR11H2		14q11.2	HOMDEL	1	487	0.002	No
NT5M		17p11.2	HOMDEL	3	487	0.006	No
TOE1		1p34.1	AMP	3	487	0.006	No
LHFPL3-AS2		7q22.3	AMP	15	487	0.031	No
EGFLAM-AS4		5p13.2	AMP	49	487	0.101	No
LRRN3		7q31.1	AMP	5	487	0.01	No
MAU2		19p13.11	AMP	4	487	0.008	No
C9ORF85		9q21.13	AMP	2	487	0.004	No
PPA2		4q24	HOMDEL	1	487	0.002	No
GSTM4		1p13.3	HOMDEL	5	487	0.01	No
DCAF8		1q23.2	AMP	23	487	0.047	No
LOC101929372		22q11.21	AMP	3	487	0.006	No
VPS25		17q21.31	HOMDEL	2	487	0.004	No
RPS15AP10		1p34.1	AMP	3	487	0.006	No
DST		6p12.1	AMP	12	487	0.025	No
PHOX2A		11q13.4	AMP	11	487	0.023	No
SLC33A1		3q25.31	AMP	91	487	0.187	No
OR11G2		14q11.2	HOMDEL	1	487	0.002	No
GABRQ		Xq28	AMP	8	487	0.016	No
MTMR8		Xq11.2	AMP	1	487	0.002	No
IDE		10q23.33	HOMDEL	3	487	0.006	No
LMO2		11p13	HOMDEL	1	487	0.002	Yes
NEGR1		1p31.1	HOMDEL	6	487	0.012	Yes
SERINC2		1p35.2	HOMDEL	1	487	0.002	No
ZNF80		3q13.31	AMP	28	487	0.057	No
SARAF		8p12	HOMDEL	18	487	0.037	No
FAM9B		Xp22.31	AMP	1	487	0.002	No
NUDCD3		7p13	AMP	6	487	0.012	No
FRG1BP		20q11.1	AMP	21	487	0.043	No
CD84		1q23.3	AMP	23	487	0.047	No
UPF3A		13q34	HOMDEL	5	487	0.01	No
OR56B1		11p15.4	HOMDEL	1	487	0.002	No
PDE12		3p14.3	HOMDEL	5	487	0.01	No
SLC26A4-AS1		7q22.3	HOMDEL	2	487	0.004	No
RNF175		4q31.3	HOMDEL	7	487	0.014	No
FOXL2		3q22.3	AMP	44	487	0.09	Yes
ARL2		11q13.1	AMP	3	487	0.006	No
KCNAB3		17p13.1	AMP	1	487	0.002	No
CPLX2		5q35.2	HOMDEL	6	487	0.012	No
MR1		1q25.3	HOMDEL	1	487	0.002	No
FERMT1		20p12.3	AMP	8	487	0.016	No
NAA10		Xq28	HOMDEL	4	487	0.008	No
LRRC38		1p36.21	HOMDEL	3	487	0.006	No
LRTOMT		11q13.4	AMP	11	487	0.023	No
PGM3		6q14.1	AMP	5	487	0.01	No
ZNF79		9q33.3	AMP	1	487	0.002	No
DNAJC15		13q14.11	HOMDEL	1	487	0.002	No
FAM9A		Xp22.31	AMP	1	487	0.002	No
NCSTN		1q23.2	AMP	22	487	0.045	Yes
MIR663AHG		20p11.1	AMP	5	487	0.01	No
HKDC1		10q22.1	HOMDEL	2	487	0.004	No
SRSF1		17q22	HOMDEL	1	487	0.002	No
POTEH-AS1		22q11.1	AMP	13	487	0.027	No
BPGM		7q33	AMP	3	487	0.006	No
SLC7A5		16q24.2	HOMDEL	1	487	0.002	No
ZNF3		7q22.1	HOMDEL	2	487	0.004	No
TRIM52-AS1		5q35.3	HOMDEL	6	487	0.012	No
ARL3		10q24.32	AMP	1	487	0.002	No
RCVRN		17p13.1	HOMDEL	2	487	0.004	No
MED13L		12q24.21	AMP	1	487	0.002	No
OTUB1		11q13.1	AMP	1	487	0.002	No
PGM5		9q21.11	AMP	11	487	0.023	No
FAM9C		Xp22.2	HOMDEL	8	487	0.016	No
SLC8A1		2p22.1	HOMDEL	1	487	0.002	No
USP53		4q26	HOMDEL	1	487	0.002	No
ZNF506		19p13.11	AMP	5	487	0.01	No
FAM182A		20p11.1	AMP	4	487	0.008	No
CLASP2		3p22.3	AMP	1	487	0.002	No
CPNE9		3p25.3	HOMDEL	2	487	0.004	No
NLGN3		Xq13.1	AMP	2	487	0.004	No
TMEM11		17p11.2	AMP	8	487	0.016	No
DOLPP1		9q34.11	AMP	1	487	0.002	No
LINC00523		14q32.2	AMP	10	487	0.021	No
TRPV2		17p11.2	HOMDEL	4	487	0.008	No
VPS50		7q21.2-q21.3	AMP	19	487	0.039	No
LINC00922		16q21	AMP	1	487	0.002	No
ACSM6		10q23.33	AMP	1	487	0.002	No
DUSP29		10q22.2	HOMDEL	2	487	0.004	No
GSDMB		17q21.1	AMP	10	487	0.021	No
RRP1B		21q22.3	HOMDEL	2	487	0.004	No
RAB3GAP2		1q41	AMP	12	487	0.025	No
DCHS2		4q31.3	HOMDEL	7	487	0.014	No
CCM2		7p13	HOMDEL	1	487	0.002	No
FAM9C		Xp22.2	AMP	1	487	0.002	No
DISP3		1p36.22	HOMDEL	3	487	0.006	No
GMPS		3q25.31	AMP	91	487	0.187	Yes
ARNT		1q21.3	AMP	24	487	0.049	Yes
PCDHGB2		5q31	HOMDEL	2	487	0.004	No
LINC01377		5p15.33	AMP	61	487	0.125	No
DOK1		2p13.1	AMP	5	487	0.01	No
SNORD117		6p21.33	AMP	2	487	0.004	No
ZNHIT6		1p22.3	AMP	1	487	0.002	No
CAMTA2		17p13.2	AMP	1	487	0.002	No
RAD54B		8q22.1	AMP	9	487	0.018	No
GYPB		4q31.21	AMP	4	487	0.008	No
MPZL2		11q23.3	HOMDEL	2	487	0.004	No
SHISAL1		22q13.31	AMP	3	487	0.006	No
FAM9B		Xp22.31	HOMDEL	12	487	0.025	No
MLH1		3p22.2	AMP	1	487	0.002	Yes
DSCR9		21q22.13	HOMDEL	3	487	0.006	No
GOLGA3		12q24.33	HOMDEL	6	487	0.012	No
LINC02868		1p13.1	AMP	2	487	0.004	No
MTBP		8q24.12	AMP	14	487	0.029	No
ARHGAP4		Xq28	HOMDEL	3	487	0.006	No
EOLA1		Xq28	HOMDEL	3	487	0.006	No
RPF2		6q21	AMP	2	487	0.004	No
ARNTL		11p15.3	AMP	7	487	0.014	No
GRP		18q21.32	HOMDEL	8	487	0.016	No
DXO		6p21.33	AMP	2	487	0.004	No
AP1S2		Xp22.2	HOMDEL	6	487	0.012	No
GLIS3		9p24.2	AMP	6	487	0.012	No
PEX10		1p36.32	HOMDEL	3	487	0.006	No
AP3M1		10q22.2	AMP	2	487	0.004	No
CABP7		22q12.2	AMP	8	487	0.016	No
MLF1		3q25.32	AMP	105	487	0.216	Yes
TMEM59L		19p13.11	AMP	3	487	0.006	No
CHST13		3q21.3	HOMDEL	1	487	0.002	No
NAPA		19q13.33	HOMDEL	2	487	0.004	No
PRKCQ		10p15.1	HOMDEL	4	487	0.008	No
GYPC		2q14.3	AMP	4	487	0.008	No
GNGT1		7q21.3	HOMDEL	1	487	0.002	No
PABPC1		8q22.3	AMP	11	487	0.023	No
GAL		11q13.2	AMP	19	487	0.039	No
CASTOR3		7q22.1	HOMDEL	2	487	0.004	No
UBE2K		4p14	AMP	3	487	0.006	No
HDHD2		18q21.1	HOMDEL	7	487	0.014	No
COLGALT2		1q25.3	AMP	10	487	0.021	No
SEC22A		3q21.1	AMP	30	487	0.062	No
SPINK2		4q12	AMP	18	487	0.037	No
ZFP1		16q23.1	AMP	2	487	0.004	No
RNF133		7q31.32	HOMDEL	2	487	0.004	No
GYG1		3q24	AMP	79	487	0.162	No
ARR3		Xq13.1	AMP	2	487	0.004	No
MAGEB5		Xp21.3	AMP	1	487	0.002	No
CREB3L3		19p13.3	HOMDEL	1	487	0.002	No
NDUFS7		19p13.3	AMP	1	487	0.002	No
YPEL2		17q22	AMP	2	487	0.004	No
HMX2		10q26.13	HOMDEL	2	487	0.004	No
ATP6V1A		3q13.31	HOMDEL	3	487	0.006	No
HIP1		7q11.23	AMP	4	487	0.008	Yes
PPL		16p13.3	AMP	1	487	0.002	No
TNNI3K		1p31.1	AMP	2	487	0.004	No
PPARG		3p25.2	HOMDEL	2	487	0.004	Yes
SNORD103A		1p35.2	AMP	1	487	0.002	No
DMRT3		9p24.3	HOMDEL	16	487	0.033	No
POGZ		1q21.3	AMP	23	487	0.047	No
TLE1		9q21.32	HOMDEL	3	487	0.006	Yes
AMPH		7p14.1	HOMDEL	2	487	0.004	No
GYPA		4q31.21	AMP	4	487	0.008	No
ZBTB34		9q33.3	AMP	1	487	0.002	No
ARRB1		11q13.4	AMP	5	487	0.01	No
GAREM1		18q12.1	HOMDEL	2	487	0.004	No
DGCR11		22q11.21	AMP	16	487	0.033	No
DCAF13P3		15q21.2	HOMDEL	1	487	0.002	No
PPM1A		14q23.1	AMP	1	487	0.002	No
MLXIPL		7q11.23	AMP	6	487	0.012	No
GDPD5		11q13.4-q13.5	HOMDEL	1	487	0.002	No
LINC02582		18q22.3	HOMDEL	9	487	0.018	No
KLHL13		Xq24	AMP	3	487	0.006	No
OR10A7		12q13.2	AMP	2	487	0.004	No
HBG1		11p15.4	HOMDEL	1	487	0.002	No
GCNT7		20q13.31	AMP	1	487	0.002	No
ZNF814		19q13.43	AMP	9	487	0.018	No
PLXND1		3q22.1	AMP	31	487	0.064	No
ANKHD1-EIF4EBP3		5q31.3	HOMDEL	2	487	0.004	No
LINC00989		4q21.21	HOMDEL	4	487	0.008	No
SPN		16p11.2	AMP	5	487	0.01	No
CXCR5		11q23.3	HOMDEL	2	487	0.004	No
LINC02106		5q11.1	HOMDEL	3	487	0.006	No
GUSB		7q11.21	AMP	6	487	0.012	No
PPM1B		2p21	AMP	3	487	0.006	No
CREG2		2q11.2	AMP	6	487	0.012	No
CBX4		17q25.3	HOMDEL	1	487	0.002	No
TDRD9		14q32.33	HOMDEL	4	487	0.008	No
MGARP		4q31.1	HOMDEL	4	487	0.008	No
LINC01876		2q24.1	AMP	4	487	0.008	No
NOL4L		20q11.21	AMP	16	487	0.033	No
TMEM169		2q35	AMP	1	487	0.002	No
POLRMT		19p13.3	HOMDEL	2	487	0.004	No
KLHL5		4p14	AMP	2	487	0.004	No
TCEAL6		Xq22.1	HOMDEL	2	487	0.004	No
LRFN5		14q21.1	AMP	2	487	0.004	No
GLOD5		Xp11.23	HOMDEL	6	487	0.012	No
SLC22A14		3p22.2	HOMDEL	2	487	0.004	No
SLC16A3		17q25.3	HOMDEL	3	487	0.006	No
PRDM9		5p14.2	HOMDEL	1	487	0.002	No
PPM1G		2p23.3	AMP	4	487	0.008	No
CLEC4GP1		19p13.2	AMP	2	487	0.004	No
PGK1		Xq21.1	AMP	2	487	0.004	No
DOCK1		10q26.2	AMP	1	487	0.002	No
OMG		17q11.2	HOMDEL	3	487	0.006	No
AFMID		17q25.3	AMP	10	487	0.021	No
ADRB1		10q25.3	HOMDEL	1	487	0.002	No
ISY1-RAB43		3q21.3	AMP	31	487	0.064	No
ANXA6		5q33.1	HOMDEL	2	487	0.004	No
SPOCK1		5q31.2	AMP	1	487	0.002	No
MANSC1		12p13.2	AMP	6	487	0.012	No
OR5K2		3q11.2	HOMDEL	1	487	0.002	No
HUWE1		Xp11.22	HOMDEL	7	487	0.014	No
ZNF354C		5q35.3	HOMDEL	6	487	0.012	No
AP4B1-AS1		1p13.2	HOMDEL	8	487	0.016	No
PLA2G5		1p36.13	HOMDEL	2	487	0.004	No
B3GAT1		11q25	AMP	2	487	0.004	No
DUSP26		8p12	HOMDEL	13	487	0.027	No
WDR27		6q27	AMP	2	487	0.004	No
NKX2-3		10q24.2	HOMDEL	2	487	0.004	No
TMEM80		11p15.5	HOMDEL	2	487	0.004	No
OR51A2		11p15.4	HOMDEL	1	487	0.002	No
NOTCH3		19p13.12	HOMDEL	2	487	0.004	Yes
DYNLL1		12q24.31	HOMDEL	1	487	0.002	No
PPP1R1B		17q12	AMP	11	487	0.023	No
MRPL48		11q13.4	HOMDEL	1	487	0.002	No
GFOD1		6p24.1-p23	HOMDEL	1	487	0.002	No
GPR153		1p36.31	HOMDEL	4	487	0.008	No
SPP1		4q22.1	AMP	2	487	0.004	No
HIGD1C		12q13.12	AMP	1	487	0.002	No
ZFP3		17p13.2	AMP	1	487	0.002	No
LYZL2		10p11.23	AMP	3	487	0.006	No
IRAK2		3p25.3	HOMDEL	2	487	0.004	No
TRMT10A		4q23	HOMDEL	1	487	0.002	No
ZIM3		19q13.43	AMP	7	487	0.014	No
RHOXF2B		Xq24	HOMDEL	1	487	0.002	No
PGK2		6p12.3	AMP	12	487	0.025	No
SENP5		3q29	AMP	151	487	0.31	No
PPOX		1q23.3	AMP	22	487	0.045	No
DNTT		10q24.1	AMP	1	487	0.002	No
CA5A		16q24.2	HOMDEL	1	487	0.002	No
PAAF1		11q13.4	HOMDEL	1	487	0.002	No
SLFN11		17q12	HOMDEL	3	487	0.006	Yes
RNASEH2C		11q13.1	AMP	3	487	0.006	No
CASC18		12q23.3	AMP	1	487	0.002	No
RPL19P12		7q22.1	HOMDEL	2	487	0.004	No
PXN-AS1		12q24.23	AMP	1	487	0.002	No
CYLC1		Xq21.1	AMP	4	487	0.008	No
CORO1A		16p11.2	AMP	5	487	0.01	No
HDAC4		2q37.3	HOMDEL	3	487	0.006	Yes
STPG1		1p36.11	HOMDEL	2	487	0.004	No
BPIFA2		20q11.21	AMP	14	487	0.029	No
LRCH4		7q22.1	AMP	17	487	0.035	No
LINC00331		13q31.1	HOMDEL	3	487	0.006	No
GLI2		2q14.2	AMP	8	487	0.016	No
RAB33A		Xq26.1	HOMDEL	2	487	0.004	No
VWA3B		2q11.2	AMP	11	487	0.023	No
NEDD4		15q21.3	HOMDEL	3	487	0.006	No
AATF		17q12	HOMDEL	3	487	0.006	No
TTC8		14q31.3	HOMDEL	4	487	0.008	No
AFF1		4q21.3-q22.1	AMP	3	487	0.006	Yes
LCN2		9q34.11	AMP	1	487	0.002	No
CYLC2		9q31.1	AMP	1	487	0.002	No
OR10A5		11p15.4	HOMDEL	2	487	0.004	No
IRAG2		12p12.1	AMP	13	487	0.027	No
PLA2G4D		15q15.1	HOMDEL	1	487	0.002	No
GPR158-AS1		10p12.1	AMP	1	487	0.002	No
PCDHGC3		5q31.3	HOMDEL	2	487	0.004	No
CSTA		3q21.1	HOMDEL	1	487	0.002	No
GLI3		7p14.1	AMP	2	487	0.004	No
EIF4H		7q11.23	HOMDEL	2	487	0.004	No
LCN1		9q34.3	AMP	1	487	0.002	No
CYP51A1		7q21.2	HOMDEL	1	487	0.002	No
ZBTB46		20q13.33	AMP	3	487	0.006	No
MIR7515HG		2p25.2	HOMDEL	1	487	0.002	No
ZNF486		19p12	HOMDEL	1	487	0.002	No
CCR6		6q27	HOMDEL	1	487	0.002	No
NR2C2		3p25.1	HOMDEL	3	487	0.006	No
WFDC3		20q13.12	AMP	4	487	0.008	No
CYC1		8q24.3	AMP	24	487	0.049	No
GOLGA8R		15q13.2	AMP	1	487	0.002	No
LCK		1p35.2	AMP	1	487	0.002	Yes
LINC02180		16q12.1	AMP	1	487	0.002	No
ZNF705G		8p23.1	HOMDEL	26	487	0.053	No
TBXA2R		19p13.3	HOMDEL	1	487	0.002	No
ANKRD31		5q13.3	HOMDEL	4	487	0.008	No
TMEM132D-AS1		12q24.33	HOMDEL	4	487	0.008	No
HK2		2p12	AMP	5	487	0.01	No
PCM1		8p22	HOMDEL	22	487	0.045	Yes
HNRNPCL3		1p36.21	HOMDEL	3	487	0.006	No
NRSN1		6p22.3	HOMDEL	2	487	0.004	No
CPB2-AS1		13q14.13	HOMDEL	2	487	0.004	No
ARHGEF10		8p23.3	HOMDEL	37	487	0.076	No
UBQLNL		11p15.4	HOMDEL	1	487	0.002	No
RPS10P7		1q32.1	AMP	6	487	0.012	No
MAP3K11		11q13.1	AMP	3	487	0.006	No
CYB561		17q23.3	AMP	5	487	0.01	No
LDB3		10q23.2	AMP	1	487	0.002	No
LCAT		16q22.1	AMP	3	487	0.006	No
ADGRA2		8p11.23	HOMDEL	3	487	0.006	Yes
NBPF12		1q21.1	AMP	25	487	0.051	No
RNU11		1p35.3	HOMDEL	2	487	0.004	No
GYS2		12p12.1	AMP	15	487	0.031	No
AUH		9q22.31	HOMDEL	1	487	0.002	No
FXYD1		19q13.12	HOMDEL	1	487	0.002	No
SFTPA1		10q22.3	AMP	3	487	0.006	No
LINC00603		5p13.1	AMP	50	487	0.103	No
FAM201A		9p13.1	HOMDEL	6	487	0.012	No
AP4S1		14q12	AMP	4	487	0.008	No
LBR		1q42.12	AMP	11	487	0.023	No
ZNF286B		17p11.2	HOMDEL	2	487	0.004	No
GZMH		14q12	AMP	2	487	0.004	No
HIVEP2		6q24.2	AMP	1	487	0.002	No
OR2A7		7q35	HOMDEL	1	487	0.002	No
GLE1		9q34.11	AMP	1	487	0.002	No
MTRNR2L5		10q21.1	HOMDEL	4	487	0.008	No
ARID5B		10q21.2	AMP	1	487	0.002	Yes
C20ORF96		20p13	AMP	8	487	0.016	No
SPATA19		11q25	AMP	2	487	0.004	No
INS		11p15.5	HOMDEL	2	487	0.004	No
PGF		14q24.3	HOMDEL	2	487	0.004	No
FAM181A-AS1		14q32.12	HOMDEL	2	487	0.004	No
KCND1		Xp11.23	HOMDEL	6	487	0.012	No
FICD		12q23.3	AMP	1	487	0.002	No
GCLM		1p22.1	AMP	1	487	0.002	No
L2HGDH		14q21.3	HOMDEL	2	487	0.004	No
SHANK3		22q13.33	AMP	3	487	0.006	No
BPGM		7q33	HOMDEL	3	487	0.006	No
MAP3K10		19q13.2	AMP	30	487	0.062	No
BAALC-AS2		8q22.3	AMP	14	487	0.029	No
KCNG4		16q24.1	HOMDEL	1	487	0.002	No
LINC02875		17q23.2	AMP	3	487	0.006	No
CALHM1		10q24.33	HOMDEL	3	487	0.006	No
GPX6		6p22.1	AMP	2	487	0.004	No
GYPE		4q31.21	AMP	4	487	0.008	No
DDX46		5q31.1	HOMDEL	3	487	0.006	No
HIVEP1		6p24.1	AMP	3	487	0.006	No
POLR1D		13q12.2	AMP	2	487	0.004	No
GPAT3		4q21.23	HOMDEL	2	487	0.004	No
COX15		10q24.2	HOMDEL	2	487	0.004	No
TRHDE		12q21.1	HOMDEL	2	487	0.004	No
WDR45		Xp11.23	AMP	2	487	0.004	No
ZNF277		7q31.1	HOMDEL	2	487	0.004	No
LINC01017		5p15.33	AMP	60	487	0.123	No
DGCR6L		22q11.21	AMP	16	487	0.033	No
MAP3K9		14q24.2	AMP	1	487	0.002	No
ARL3		10q24.32	HOMDEL	4	487	0.008	No
POTEM		14q11.2	HOMDEL	1	487	0.002	No
LINC01721		20p11.21	HOMDEL	2	487	0.004	No
GLDC		9p24.1	AMP	5	487	0.01	No
GYS1		19q13.33	AMP	1	487	0.002	No
DSCR9		21q22.13	AMP	2	487	0.004	No
RRAGB		Xp11.21	HOMDEL	9	487	0.018	No
MRPS7		17q25.1	AMP	11	487	0.023	No
CINP		14q32.31	AMP	10	487	0.021	No
IFNL2		19q13.2	AMP	37	487	0.076	No
ARHGEF3-AS1		3p14.3	AMP	1	487	0.002	No
COMMD5		8q24.3	AMP	24	487	0.049	No
B4GALT4		3q13.32	HOMDEL	2	487	0.004	No
LINC01699		1q25.3	HOMDEL	1	487	0.002	No
TMC5		16p12.3	AMP	1	487	0.002	No
LINC00664		19p12	AMP	3	487	0.006	No
PRRC2B		9q34.13	HOMDEL	1	487	0.002	No
KIF27		9q21.32	HOMDEL	3	487	0.006	No
HLA-DRB6		6p21.32	HOMDEL	1	487	0.002	No
BMS1P17		14q11.2	HOMDEL	1	487	0.002	No
TIMM21		18q22.3	AMP	2	487	0.004	No
MACROD1		11q13.1	AMP	1	487	0.002	No
ENO1-AS1		1p36.23	HOMDEL	3	487	0.006	No
CCDC102B		18q22.1	AMP	2	487	0.004	No
C11ORF52		11q23.1	HOMDEL	3	487	0.006	No
ARHGEF15		17p13.1	AMP	1	487	0.002	No
DPY19L2P4		7q21.13	AMP	17	487	0.035	No
LINC01444		18p11.21	AMP	4	487	0.008	No
RSPH1		21q22.3	HOMDEL	4	487	0.008	No
STXBP6		14q11.2	AMP	3	487	0.006	No
C2ORF72		2q37.1	HOMDEL	3	487	0.006	No
OR6K3		1q23.1	AMP	19	487	0.039	No
LINC01029		18q23	HOMDEL	12	487	0.025	No
GPS1		17q25.3	HOMDEL	3	487	0.006	No
H1-4		6p22.2	HOMDEL	2	487	0.004	Yes
SEC14L6		22q12.2	AMP	8	487	0.016	No
ANKRD20A1		9q21.11	HOMDEL	8	487	0.016	No
TAB3		Xp21.2	HOMDEL	7	487	0.014	No
MUC22		6p21.33	AMP	3	487	0.006	No
PTER		10p13	HOMDEL	3	487	0.006	No
ZC3H8		2q14.1	AMP	3	487	0.006	No
TMEM30B		14q23.1	AMP	1	487	0.002	No
FGF17		8p21.3	HOMDEL	22	487	0.045	No
LINC00339		1p36.12	AMP	1	487	0.002	No
TMEM165		4q12	HOMDEL	1	487	0.002	No
COL25A1		4q25	HOMDEL	1	487	0.002	No
SPPL3		12q24.31	HOMDEL	3	487	0.006	No
SERPINB13		18q21.33	HOMDEL	7	487	0.014	No
GOLM2		15q15.3	HOMDEL	2	487	0.004	No
SNORD8		14q11.2	AMP	6	487	0.012	No
SEZ6		17q11.2	AMP	6	487	0.012	No
HOPX		4q12	AMP	17	487	0.035	No
TBC1D3H		17q12	HOMDEL	3	487	0.006	No
PPP1R3E		14q11.2	AMP	8	487	0.016	No
C22ORF15		22q11.23	AMP	8	487	0.016	No
HTATSF1P2		6p25.2	HOMDEL	2	487	0.004	No
IER5		1q25.3	HOMDEL	1	487	0.002	No
OR6Y1		1q23.1	AMP	19	487	0.039	No
FAM90A10P		8p23.1	AMP	1	487	0.002	No
GRK7		3q23	HOMDEL	2	487	0.004	No
LRRC20		10q22.1	HOMDEL	2	487	0.004	No
SLC9A9-AS1		3q24	HOMDEL	2	487	0.004	No
ACKR4		3q22.1	AMP	32	487	0.066	No
ALDH1L1-AS1		3q21.3	AMP	33	487	0.068	No
GRIK3		1p34.3	HOMDEL	1	487	0.002	No
ZNF658B		9p12	HOMDEL	8	487	0.016	No
DBIL5P2		2p15	AMP	24	487	0.049	No
CT45A2		Xq26.3	AMP	2	487	0.004	No
TSC22D1		13q14.11	HOMDEL	1	487	0.002	No
CAND1		12q14.3-q15	HOMDEL	1	487	0.002	No
ATP11A-AS1		13q34	AMP	8	487	0.016	No
PRELID3B		20q13.32	HOMDEL	1	487	0.002	No
BPHL		6p25.2	AMP	2	487	0.004	No
SPATA22		17p13.2	HOMDEL	2	487	0.004	No
GALNT12		9q22.33	HOMDEL	1	487	0.002	No
DPY19L3-DT		19q13.11	AMP	23	487	0.047	No
LTA		6p21.33	AMP	2	487	0.004	No
H3C7		6p22.2	HOMDEL	1	487	0.002	Yes
GTF2IP4		7q11.23	AMP	7	487	0.014	No
FGF7P6		9q13	AMP	11	487	0.023	No
POMT1		9q34.13	HOMDEL	1	487	0.002	No
LRRK1		15q26.3	HOMDEL	1	487	0.002	No
ADAMTS6		5q12.3	HOMDEL	4	487	0.008	No
PDLIM4		5q31.1	HOMDEL	3	487	0.006	No
WDR83OS		19p13.13	HOMDEL	1	487	0.002	No
CHD1L		1q21.1	HOMDEL	3	487	0.006	No
WDR86		7q36.1	HOMDEL	2	487	0.004	No
LINC00904		19q13.11	HOMDEL	1	487	0.002	No
ARHGAP35		19q13.32	HOMDEL	2	487	0.004	Yes
OSBPL10-AS1		3p23	AMP	1	487	0.002	No
BPI		20q11.23	AMP	8	487	0.016	No
FBXL5		4p15.32	HOMDEL	3	487	0.006	No
IFNL1		19q13.2	AMP	37	487	0.076	No
LINC01529		19q13.12	AMP	28	487	0.057	No
GAPDHS		19q13.12	AMP	25	487	0.051	No
SNORD114-4		14q32.31	HOMDEL	2	487	0.004	No
RLIM		Xq13.2	HOMDEL	8	487	0.016	No
ERCC6L2		9q22.32	HOMDEL	2	487	0.004	No
LDLR		19p13.2	AMP	6	487	0.012	No
ARHGAP44-AS1		17p12	HOMDEL	1	487	0.002	No
LOC101929372		22q11.21	HOMDEL	9	487	0.018	No
STX16-NPEPL1		20q13.32	HOMDEL	1	487	0.002	No
TMEM51		1p36.21	HOMDEL	4	487	0.008	No
DPY19L2P3		7p14.3	AMP	3	487	0.006	No
CT47A4		Xq24	AMP	2	487	0.004	No
MYO18B		22q12.1	HOMDEL	1	487	0.002	No
IFT20		17q11.2	AMP	7	487	0.014	No
C1ORF122		1p34.3	AMP	4	487	0.008	No
BRCA1		17q21.31	AMP	1	487	0.002	Yes
LINC01877		2q33.1	AMP	10	487	0.021	No
ATG2B		14q32.2	HOMDEL	2	487	0.004	No
GREB1L		18q11.1-q11.2	HOMDEL	1	487	0.002	No
GON7		14q32.12	AMP	7	487	0.014	No
HYAL2		3p21.31	HOMDEL	5	487	0.01	No
LSS		21q22.3	AMP	4	487	0.008	No
RHBDL3		17q11.2	AMP	3	487	0.006	No
LDHC		11p15.1	AMP	3	487	0.006	No
OR8B2		11q24.2	AMP	1	487	0.002	No
UQCRQ		5q31.1	HOMDEL	3	487	0.006	No
IFNL3		19q13.2	AMP	37	487	0.076	No
C1QTNF1-AS1		17q25.3	AMP	8	487	0.016	No
PEX5L		3q26.33	AMP	184	487	0.378	No
TTC5		14q11.2	AMP	12	487	0.025	No
COL4A2-AS1		13q34	AMP	5	487	0.01	No
ASTE1		3q22.1	AMP	30	487	0.062	No
GDF7		2p24.1	AMP	4	487	0.008	No
MCFD2		2p21	AMP	12	487	0.025	No
KRTAP10-3		21q22.3	HOMDEL	3	487	0.006	No
IGSF21		1p36.13	HOMDEL	3	487	0.006	No
BRAF		7q34	AMP	5	487	0.01	Yes
KMT5C		19q13.42	AMP	8	487	0.016	No
PACRG-AS1		6q26	HOMDEL	2	487	0.004	No
SGCB		4q12	AMP	16	487	0.033	No
MLLT3		9p21.3	HOMDEL	26	487	0.053	Yes
TNNC1		3p21.1	HOMDEL	4	487	0.008	No
RANGRF		17p13.1	AMP	1	487	0.002	No
BRCA2		13q13.1	AMP	1	487	0.002	Yes
TATDN2		3p25.3	HOMDEL	2	487	0.004	No
SDC4P		22q12.2	AMP	8	487	0.016	No
KCNA3		1p13.3	HOMDEL	5	487	0.01	No
CRIM1-DT		2p22.2	AMP	1	487	0.002	No
CORO6		17q11.2	HOMDEL	2	487	0.004	No
EGFLAM-AS2		5p13.2-p13.1	AMP	49	487	0.101	No
SMIM10		Xq26.3	HOMDEL	2	487	0.004	No
WTAPP1		11q22.2	AMP	5	487	0.01	No
RHBDD1		2q36.3	HOMDEL	3	487	0.006	No
LRSAM1		9q33.3-q34.11	AMP	1	487	0.002	No
BMT2		7q31.1	HOMDEL	2	487	0.004	No
LINC02015		3q26.32	AMP	179	487	0.368	No
PHB		17q21.33	AMP	2	487	0.004	No
CCN4		8q24.22	AMP	20	487	0.041	No
FAAH2		Xp11.21	HOMDEL	8	487	0.016	No
SCARNA7		3q25.22	AMP	108	487	0.222	No
KCNV2		9p24.2	AMP	3	487	0.006	No
BRDT		1p22.1	AMP	2	487	0.004	No
SCARNA13		14q32.12	AMP	8	487	0.016	No
COMMD9		11p13	AMP	5	487	0.01	No
MARK2P9		10q23.33	AMP	2	487	0.004	No
KDM8		16p12.1	AMP	2	487	0.004	No
ARSA		22q13.33	AMP	3	487	0.006	No
CFAP36		2p16.1	AMP	14	487	0.029	No
FMN1		15q13.3	AMP	2	487	0.004	No
LAYN		11q23.1	HOMDEL	3	487	0.006	No
DNAH2		17p13.1	AMP	1	487	0.002	No
CCNDBP1		15q15.2	HOMDEL	2	487	0.004	No
CT47A5		Xq24	AMP	2	487	0.004	No
UGT3A2		5p13.2	AMP	50	487	0.103	No
ADRB3		8p11.23	HOMDEL	3	487	0.006	No
THEGL		4q12	HOMDEL	1	487	0.002	No
OR4C16		11q11	HOMDEL	1	487	0.002	No
MFSD14A		1p21.2	HOMDEL	2	487	0.004	No
QSER1		11p13	AMP	6	487	0.012	No
SCARNA17		18q21.1	AMP	4	487	0.008	No
FAM25C		10q11.22	AMP	3	487	0.006	No
LINC02298		14q32.33	AMP	13	487	0.027	No
SNORD96A		5q35.3	AMP	2	487	0.004	No
SENCR		11q24.3	HOMDEL	9	487	0.018	No
JKAMP		14q23.1	HOMDEL	2	487	0.004	No
SNX12		Xq13.1	AMP	2	487	0.004	No
GPR132		14q32.33	AMP	13	487	0.027	No
NAV2-AS4		11p15.1	AMP	3	487	0.006	No
ZNF91		19p12	AMP	6	487	0.012	No
KRT10		17q21.2	HOMDEL	2	487	0.004	No
POLR2J4		7p13	HOMDEL	1	487	0.002	No
ST3GAL6-AS1		3q12.1	AMP	33	487	0.068	No
PROM1		4p15.32	AMP	2	487	0.004	No
ZNF733P		7q11.21	AMP	8	487	0.016	No
SLFN13		17q12	HOMDEL	3	487	0.006	No
HSPE1-MOB4		2q33.1	AMP	10	487	0.021	No
OR7A17		19p13.12	AMP	7	487	0.014	No
PPIAL4E		1q21.1	AMP	25	487	0.051	No
ZFP36L2		2p21	AMP	4	487	0.008	No
SGK1		6q23.2	AMP	2	487	0.004	Yes
GEMIN6		2p22.1	AMP	1	487	0.002	No
ARMCX5-GPRASP2		Xq22.1	HOMDEL	2	487	0.004	No
STS		Xp22.31	AMP	2	487	0.004	No
TMA7		3p21.31	HOMDEL	3	487	0.006	No
PAGE2		Xp11.21	AMP	3	487	0.006	No
SNORD95		5q35.3	AMP	2	487	0.004	No
NCBP1		9q22.33	HOMDEL	1	487	0.002	No
RPA4		Xq21.33	AMP	2	487	0.004	No
C19ORF18		19q13.43	HOMDEL	3	487	0.006	No
ZNF454		5q35.3	HOMDEL	7	487	0.014	No
ZNF90		19p12	AMP	5	487	0.01	No
PPIP5K1		15q15.3	HOMDEL	2	487	0.004	No
RWDD4		4q35.1	HOMDEL	22	487	0.045	No
NKIRAS2		17q21.2	HOMDEL	2	487	0.004	No
GPR156		3q13.33	AMP	33	487	0.068	No
SCG5		15q13.3	AMP	2	487	0.004	Yes
DEPDC7		11p13	AMP	6	487	0.012	No
LGALSL		2p14	AMP	19	487	0.039	No
PEAK1		15q24.3	AMP	1	487	0.002	No
HIPK1-AS1		1p13.2	AMP	1	487	0.002	No
YKT6		7p13	AMP	6	487	0.012	No
PLCH2		1p36.32	HOMDEL	3	487	0.006	No
MTMR9		8p23.1	AMP	1	487	0.002	No
DTX3		12q13.3	AMP	1	487	0.002	No
SPATA3-AS1		2q37.1	HOMDEL	3	487	0.006	No
SLC2A11		22q11.23	AMP	8	487	0.016	No
GYPA		4q31.21	HOMDEL	6	487	0.012	No
TMCO4		1p36.13	HOMDEL	2	487	0.004	No
KSR1		17q11.2	AMP	8	487	0.016	No
SCARNA21		17p13.1	AMP	1	487	0.002	No
HIPK2		7q34	AMP	5	487	0.01	No
MDP1		14q12	AMP	4	487	0.008	No
SGSH		17q25.3	AMP	8	487	0.016	No
ORMDL2		12q13.2	AMP	1	487	0.002	No
ARSD		Xp22.33	AMP	2	487	0.004	No
SPINT2		19q13.2	AMP	34	487	0.07	No
GIMAP1-GIMAP5		7q36.1	AMP	3	487	0.006	No
DNAH10		12q24.31	HOMDEL	1	487	0.002	No
TCEANC2		1p32.3	AMP	2	487	0.004	No
ZNF559		19p13.2	AMP	3	487	0.006	No
WWC2-AS2		4q35.1	AMP	2	487	0.004	No
STRBP		9q33.1-q33.3	HOMDEL	1	487	0.002	No
MFN2		1p36.22	HOMDEL	3	487	0.006	No
CD274		9p24.1	HOMDEL	9	487	0.018	Yes
DEFB129		20p13	HOMDEL	3	487	0.006	No
TIMM21		18q22.3	HOMDEL	10	487	0.021	No
LONRF3		Xq24	AMP	4	487	0.008	No
ARSL		Xp22.33	AMP	2	487	0.004	No
SERPINA9		14q32.13	AMP	8	487	0.016	No
CBY2		13q14.13	HOMDEL	1	487	0.002	No
IVD		15q15.1	HOMDEL	1	487	0.002	No
TAF1L		9p21.1	AMP	19	487	0.039	No
CYMP-AS1		1p13.3	HOMDEL	5	487	0.01	No
RHOXF2		Xq24	AMP	2	487	0.004	No
BAG3		10q26.11	HOMDEL	1	487	0.002	No
SCARNA18		5q14.2	AMP	1	487	0.002	No
ANKRD18A		9p13.1	HOMDEL	6	487	0.012	No
PDGFB		22q13.1	HOMDEL	1	487	0.002	Yes
OR5K1		3q11.2	AMP	33	487	0.068	No
ALKBH1		14q24.3	AMP	2	487	0.004	No
PIP4K2C		12q13.3	AMP	1	487	0.002	No
ARSF		Xp22.33	AMP	2	487	0.004	No
MRPL13		8q24.12	AMP	14	487	0.029	No
MTX2		2q31.1	AMP	11	487	0.023	No
CNIH4		1q42.11	AMP	10	487	0.021	No
CLCN6		1p36.22	HOMDEL	4	487	0.008	No
REM2		14q11.2	HOMDEL	2	487	0.004	No
FATE1		Xq28	HOMDEL	3	487	0.006	No
NFYCP2		9q21.33	HOMDEL	2	487	0.004	No
BOLL		2q33.1	AMP	10	487	0.021	No
LINC00458		13q14.3	HOMDEL	5	487	0.01	No
C4ORF46		4q32.1	HOMDEL	9	487	0.018	No
PALMD		1p21.2	HOMDEL	2	487	0.004	No
LINC01718		20q13.33	AMP	2	487	0.004	No
H2AW		1q42.13	AMP	10	487	0.021	No
ZNF799		19p13.2	HOMDEL	1	487	0.002	No
ZDHHC8P1		22q11.23	AMP	12	487	0.025	No
TERF2		16q22.1	HOMDEL	1	487	0.002	No
CDIN1		15q14	AMP	4	487	0.008	No
OR8I2		11q12.1	HOMDEL	1	487	0.002	No
FDCSP		4q13.3	HOMDEL	1	487	0.002	No
SCARNA2		1q13.1	AMP	1	487	0.002	No
IP6K1		3p21.31	HOMDEL	3	487	0.006	No
PRELID3A		18p11.21	AMP	5	487	0.01	No
KLF15		3q21.3	AMP	34	487	0.07	No
NUTM2G		9q22.33	HOMDEL	1	487	0.002	No
IGF2BP2		3q27.2	AMP	168	487	0.345	No
TMEM63C		14q24.3	HOMDEL	2	487	0.004	No
C19ORF67		19p13.12	AMP	6	487	0.012	No
CALCOCO1		12q13.13	AMP	2	487	0.004	No
GLP1R		6p21.2	AMP	4	487	0.008	No
CCDC177		14q24.1	HOMDEL	2	487	0.004	No
GLB1L3		11q25	AMP	2	487	0.004	No
ORMDL1		2q32.2	HOMDEL	1	487	0.002	No
TGS1		8q12.1	HOMDEL	1	487	0.002	No
WWOX		16q23.1-q23.2	HOMDEL	17	487	0.035	No
SCARNA4		1q22	AMP	16	487	0.033	No
PPP1R13B		14q32.33	HOMDEL	4	487	0.008	No
CRELD1		3p25.3	HOMDEL	2	487	0.004	No
SLC25A25-AS1		9q34.11	AMP	1	487	0.002	No
CAMKK2		12q24.31	AMP	1	487	0.002	No
RPL23AP82		22q13.33	HOMDEL	7	487	0.014	No
SHOX		Xp22.33 and Yp11.32	HOMDEL	14	487	0.029	No
CYP1A1		15q24.1	AMP	1	487	0.002	No
SERTAD1		19q13.2	HOMDEL	1	487	0.002	No
PXK		3p14.3	HOMDEL	5	487	0.01	No
FAM174C		19p13.3	HOMDEL	2	487	0.004	No
FAM167A		8p23.1	HOMDEL	24	487	0.049	No
PRMT9		4q31.23	HOMDEL	6	487	0.012	No
UGT1A3		2q37.1	HOMDEL	4	487	0.008	No
MIR17HG		13q31.3	AMP	4	487	0.008	No
CAPRIN1		11p13	HOMDEL	1	487	0.002	No
ARHGAP27		17q21.31	AMP	4	487	0.008	No
OR8D1		11q24.2	HOMDEL	3	487	0.006	No
ANO9		11p15.5	AMP	1	487	0.002	No
BLVRA		7p13	HOMDEL	1	487	0.002	No
MMP17		12q24.33	HOMDEL	5	487	0.01	No
GSTO2		10q25.1	AMP	1	487	0.002	No
ART3		4q21.1	AMP	10	487	0.021	No
DNAI7		12p12.1	AMP	13	487	0.027	No
NACC1		19p13.13	AMP	5	487	0.01	No
DBIL5P		17p13.3	HOMDEL	3	487	0.006	No
FGFBP2		4p15.32	HOMDEL	3	487	0.006	No
MCU		10q22.1	HOMDEL	2	487	0.004	No
SFR1		10q25.1	AMP	1	487	0.002	No
DES		2q35	HOMDEL	3	487	0.006	No
CYLD		16q12.1	AMP	1	487	0.002	Yes
ARHGAP5		14q12	HOMDEL	3	487	0.006	No
FAM111B		11q12.1	HOMDEL	1	487	0.002	No
XK		Xp21.1	HOMDEL	6	487	0.012	No
KLC1		14q32.33	HOMDEL	4	487	0.008	No
LINC00944		12q24.32	AMP	1	487	0.002	No
SCARNA23		Xp22.11	AMP	2	487	0.004	No
CGB8		19q13.33	AMP	1	487	0.002	No
AARSD1		17q21.31	HOMDEL	2	487	0.004	No
MOXD2P		7q34	AMP	3	487	0.006	No
KLF13		15q13.3	HOMDEL	3	487	0.006	No
IGF2BP3		7p15.3	AMP	8	487	0.016	No
NDUFB11		Xp11.3	HOMDEL	6	487	0.012	No
ELOA3BP		18q21.1	HOMDEL	6	487	0.012	No
GHRLOS		3p25.3	HOMDEL	2	487	0.004	No
STT3B		3p23	HOMDEL	2	487	0.004	No
OR10G7		11q24.2	HOMDEL	2	487	0.004	No
THNSL2		2p11.2	AMP	3	487	0.006	No
SERTM2		Xq23	AMP	3	487	0.006	No
RAPGEF5		7p15.3	HOMDEL	1	487	0.002	No
SCARNA1		1p35.3	AMP	1	487	0.002	No
KRI1		19p13.2	AMP	4	487	0.008	No
LTB		6p21.33	HOMDEL	1	487	0.002	Yes
KLHDC10		7q32.2	HOMDEL	2	487	0.004	No
ABHD6		3p14.3	HOMDEL	5	487	0.01	No
TLX1NB		10q24.31	HOMDEL	2	487	0.004	No
PLEKHA1		10q26.13	HOMDEL	2	487	0.004	No
UVSSA		4p16.3	AMP	1	487	0.002	No
SUGT1P4-STRA6LP-CCDC180		9q22.33	AMP	2	487	0.004	No
MALRD1		10p12.31	AMP	1	487	0.002	No
PGR		11q22.1	AMP	1	487	0.002	Yes
ARHGEF5		7q35	HOMDEL	1	487	0.002	No
CKLF-CMTM1		16q21	AMP	1	487	0.002	No
SGMS1		10q11.23	HOMDEL	2	487	0.004	No
JMJD4		1q42.13	AMP	10	487	0.021	No
SRM		1p36.22	HOMDEL	3	487	0.006	No
ZSCAN16-AS1		6p22.1	HOMDEL	2	487	0.004	No
NENF		1q32.3	AMP	10	487	0.021	No
GRAMD1A		19q13.11	AMP	23	487	0.047	No
ANKRD66		6p12.3	AMP	8	487	0.016	No
TMEM233		12q24.23	AMP	1	487	0.002	No
SLFNL1-AS1		1p34.2	HOMDEL	1	487	0.002	No
CLK4		5q35.3	HOMDEL	6	487	0.012	No
MOSPD2		Xp22.2	AMP	1	487	0.002	No
SFTPD		10q22.3	AMP	3	487	0.006	No
EPB41L4A-AS1		5q22.1	HOMDEL	3	487	0.006	No
ABCB1		7q21.12	AMP	16	487	0.033	No
BRAT1		7p22.3	HOMDEL	1	487	0.002	No
LMNTD2		11p15.5	HOMDEL	2	487	0.004	No
VPS26B		11q25	AMP	2	487	0.004	No
LINC00605		14q32.32	AMP	11	487	0.023	No
RTL1		14q32.2	HOMDEL	2	487	0.004	No
SGCA		17q21.33	AMP	2	487	0.004	No
LINC00845		10q21.2	HOMDEL	2	487	0.004	No
HCN3		1q22	AMP	17	487	0.035	No
ALG1L		3q21.2	AMP	34	487	0.07	No
SCARNA22		4p16.3	AMP	1	487	0.002	No
ABCB4		7q21.12	AMP	15	487	0.031	No
SRGAP3		3p25.3	HOMDEL	5	487	0.01	No
NHEJ1		2q35	AMP	2	487	0.004	No
ZNF814		19q13.43	HOMDEL	3	487	0.006	No
RYK		3q22.2	HOMDEL	1	487	0.002	No
CSE1L		20q13.13	HOMDEL	1	487	0.002	No
ADRB2		5q32	HOMDEL	3	487	0.006	No
CEP131		17q25.3	HOMDEL	2	487	0.004	No
ONECUT3		19p13.3	HOMDEL	4	487	0.008	No
FGFR4		5q35.2	HOMDEL	7	487	0.014	Yes
ASXL2		2p23.3	AMP	3	487	0.006	Yes
MGAT4D		4q31.1	HOMDEL	4	487	0.008	No
PSTK		10q26.13	HOMDEL	2	487	0.004	No
CHURC1-FNTB		14q23.3	HOMDEL	1	487	0.002	No
ANKRD13B		17q11.2	AMP	2	487	0.004	No
ST20		15q25.1	AMP	2	487	0.004	No
IFI27L2		14q32.12	HOMDEL	2	487	0.004	No
RALGPS2		1q25.2	HOMDEL	1	487	0.002	No
LINC02101		5q11.2	HOMDEL	4	487	0.008	No
ADCY10P1		6p21.1	AMP	4	487	0.008	No
LSAMP		3q13.31	AMP	31	487	0.064	No
YY2		Xp22.12	HOMDEL	4	487	0.008	No
COG5		7q22.3	HOMDEL	2	487	0.004	No
LGSN		6q12	AMP	17	487	0.035	No
FAM162A		3q21.1	HOMDEL	1	487	0.002	No
GOLGA8F		15q13.1	AMP	1	487	0.002	No
GLUD1P3		10q22.2	AMP	2	487	0.004	No
CIP2A		3q13.13	AMP	33	487	0.068	No
PCMTD2		20q13.33	AMP	3	487	0.006	No
EEPD1		7p14.2	AMP	4	487	0.008	No
RTP1		3q27.3	AMP	153	487	0.314	No
HEIH		5q35.3	AMP	2	487	0.004	No
CYP2A6		19q13.2	AMP	17	487	0.035	No
LDHB		12p12.1	AMP	15	487	0.031	No
ADAM19		5q33.3	HOMDEL	5	487	0.01	No
OARD1		6p21.1	AMP	4	487	0.008	No
TRIM61		4q32.3	HOMDEL	10	487	0.021	No
LRR1		14q21.3	HOMDEL	2	487	0.004	No
GLUD1		10q23.2	AMP	1	487	0.002	No
SLC66A3		2p25.1	AMP	4	487	0.008	No
OR4M1		14q11.2	HOMDEL	1	487	0.002	No
TSPO2		6p21.1	AMP	4	487	0.008	No
ELP2		18q12.2	AMP	9	487	0.018	Yes
BBIP1		10q25.2	HOMDEL	1	487	0.002	No
LIPT2		11q13.4	HOMDEL	1	487	0.002	No
CYP2A7		19q13.2	AMP	17	487	0.035	No
FBXL22		15q22.31	AMP	1	487	0.002	No
GLUD2		Xq24	AMP	2	487	0.004	No
MAGEB18		Xp21.3	HOMDEL	5	487	0.01	No
H3C2		6p22.2	HOMDEL	1	487	0.002	Yes
IGFBP5		2q35	HOMDEL	3	487	0.006	No
TRIM22		11p15.4	HOMDEL	1	487	0.002	No
CUL3		2q36.2	HOMDEL	8	487	0.016	Yes
ANGPTL1		1q25.2	HOMDEL	1	487	0.002	No
VMAC		19p13.3	AMP	1	487	0.002	No
FRG2B		10q26.3	AMP	4	487	0.008	No
PRSS2		7q34	HOMDEL	1	487	0.002	No
SLC25A53		Xq22.2	AMP	6	487	0.012	No
CTRB2		16q23.1	AMP	2	487	0.004	No
MRGBP		20q13.33	AMP	4	487	0.008	No
OR8B2		11q24.2	HOMDEL	3	487	0.006	No
GLS		2q32.2	AMP	8	487	0.016	No
DOCK2		5q35.1	HOMDEL	5	487	0.01	No
DPP6		7q36.2	HOMDEL	4	487	0.008	No
YBEY		21q22.3	AMP	4	487	0.008	No
LINC02180		16q12.1	HOMDEL	1	487	0.002	No
ZPLD2P		1p36.11	HOMDEL	2	487	0.004	No
SKIV2L		6p21.33	HOMDEL	1	487	0.002	No
BHLHB9		Xq22.1	AMP	6	487	0.012	No
KTN1-AS1		14q22.3	HOMDEL	1	487	0.002	No
ANKRD1		10q23.31	HOMDEL	4	487	0.008	No
ZNF573		19q13.12	AMP	32	487	0.066	No
LRP5		11q13.2	AMP	10	487	0.021	Yes
DDX21		10q22.1	HOMDEL	2	487	0.004	No
ADI1		2p25.3	AMP	5	487	0.01	No
UNC5CL		6p21.1	AMP	4	487	0.008	No
LINC00316		21q22.3	AMP	4	487	0.008	No
LINC01284		Xp11.22	HOMDEL	7	487	0.014	No
EML4-AS1		2p21	HOMDEL	1	487	0.002	No
ARHGAP26		5q31.3	HOMDEL	3	487	0.006	Yes
C2ORF50		2p25.1	AMP	4	487	0.008	No
PEDS1		20q13.13	HOMDEL	1	487	0.002	No
GLRX		5q15	AMP	1	487	0.002	No
GOLGA8N		15q13.3	HOMDEL	3	487	0.006	No
C21ORF58		21q22.3	AMP	4	487	0.008	No
PCDH19		Xq22.1	HOMDEL	3	487	0.006	No
USP17L2		8p23.1	HOMDEL	23	487	0.047	No
MARVELD1		10q24.2	HOMDEL	2	487	0.004	No
DUSP16		12p13.2	AMP	5	487	0.01	No
SLCO4A1-AS1		20q13.33	AMP	5	487	0.01	No
CYP1A2		15q24.1	AMP	1	487	0.002	No
LRP6		12p13.2	AMP	7	487	0.014	Yes
H2AC16		6p22.1	HOMDEL	1	487	0.002	Yes
LINC01003		7q36.1	AMP	3	487	0.006	No
LINC01424		21q22.3	HOMDEL	3	487	0.006	No
RPL29P2		17p13.1	HOMDEL	2	487	0.004	No
TMEM39A		3q13.33	AMP	31	487	0.064	No
RALGAPA1		14q13.2	AMP	10	487	0.021	No
GLRA2		Xp22.2	AMP	1	487	0.002	No
ANO10		3p22.1-p21.33	HOMDEL	4	487	0.008	No
ZBED5-AS1		11p15.4	AMP	4	487	0.008	No
DDHD1		14q22.1	AMP	2	487	0.004	No
LINC00442		13q12.11	AMP	5	487	0.01	No
CYP4F29P		21q11.2	AMP	8	487	0.016	No
CYP1B1		2p22.2	AMP	1	487	0.002	No
LINC00308		21q21.1	HOMDEL	3	487	0.006	No
CCDC24		1p34.1	HOMDEL	1	487	0.002	No
HPGD		4q34.1	HOMDEL	16	487	0.033	No
USP28		11q23.2	HOMDEL	2	487	0.004	No
TYW1		7q11.21	AMP	7	487	0.014	No
VPS4A		16q23.1	HOMDEL	1	487	0.002	No
GLRB		4q32.1	AMP	1	487	0.002	No
CALML6		1p36.33	AMP	5	487	0.01	No
LINC02143		5q34	HOMDEL	5	487	0.01	No
CALHM3		10q24.33	AMP	1	487	0.002	No
VHLL		1q22	AMP	16	487	0.033	No
LINC02359		12q24.32	HOMDEL	2	487	0.004	No
MST1P2		1p36.13	HOMDEL	3	487	0.006	No
AXDND1		1q25.2	HOMDEL	1	487	0.002	No
GPS2		17p13.1	HOMDEL	2	487	0.004	Yes
PODN		1p32.3	AMP	2	487	0.004	No
BOC		3q13.2	HOMDEL	3	487	0.006	No
LINC01093		4q35.1	HOMDEL	22	487	0.045	No
RPS10-NUDT3		6p21.31	AMP	1	487	0.002	No
POLD3		11q13.4	HOMDEL	1	487	0.002	No
FGF16		Xq21.1	HOMDEL	6	487	0.012	No
ZASP		7q22.1	AMP	17	487	0.035	No
PDGFA		7p22.3	HOMDEL	1	487	0.002	No
TUT7		9q21.33	HOMDEL	2	487	0.004	No
STK19		6p21.33	AMP	2	487	0.004	Yes
HPN		19q13.11	HOMDEL	1	487	0.002	No
ANXA10		4q32.3	HOMDEL	16	487	0.033	No
STK38		6p21.31	HOMDEL	1	487	0.002	No
AP3D1		19p13.3	HOMDEL	4	487	0.008	No
EGFLAM		5p13.2-p13.1	AMP	50	487	0.103	No
SNORA41		2q33.3	AMP	7	487	0.014	No
SSU72		1p36.33	HOMDEL	3	487	0.006	No
KRTAP12-3		21q22.3	HOMDEL	3	487	0.006	No
ITPR1-DT		3p26.1	HOMDEL	9	487	0.018	No
RBM45		2q31.2	AMP	12	487	0.025	No
KRTAP26-1		21q22.11	AMP	1	487	0.002	No
APTR		7q11.23	HOMDEL	2	487	0.004	No
SCLY		2q37.3	AMP	1	487	0.002	No
PABIR3		Xq26.3	AMP	1	487	0.002	No
PDIA5		3q21.1	HOMDEL	1	487	0.002	No
C10ORF95		10q24.32	HOMDEL	2	487	0.004	No
FDXACB1		11q23.1	HOMDEL	3	487	0.006	No
LINC01547		21q22.3	AMP	1	487	0.002	No
SNORA4		3q27.3	AMP	155	487	0.318	No
PLEKHA8		7p14.3	HOMDEL	1	487	0.002	No
ZSCAN16-AS1		6p22.1	AMP	2	487	0.004	No
GYPB		4q31.21	HOMDEL	6	487	0.012	No
EXOSC1		10q24.1	HOMDEL	2	487	0.004	No
CACTIN		19p13.3	HOMDEL	1	487	0.002	No
PABIR2		Xq26.3	AMP	1	487	0.002	No
BRS3		Xq26.3	AMP	2	487	0.004	No
MED15P9		2q21.1	AMP	3	487	0.006	No
TRAPPC4		11q23.3	HOMDEL	2	487	0.004	No
GOLGA8G		15q13.1	HOMDEL	4	487	0.008	No
SNORD2		3q27.3	AMP	155	487	0.318	No
ALG11		13q14.3	AMP	1	487	0.002	No
RER1		1p36.32	HOMDEL	3	487	0.006	No
C2ORF69		2q33.1	HOMDEL	1	487	0.002	No
LINC01093		4q35.1	AMP	3	487	0.006	No
MKNK1-AS1		1p33	AMP	3	487	0.006	No
VPS54		2p15-p14	AMP	20	487	0.041	No
USF3		3q13.2	AMP	28	487	0.057	No
H1-5		6p22.1	HOMDEL	1	487	0.002	Yes
CALML4		15q23	AMP	3	487	0.006	No
SPTY2D1		11p15.1	AMP	3	487	0.006	No
FAM133DP		2q24.1	AMP	21	487	0.043	No
CCNQ		Xq28	HOMDEL	3	487	0.006	Yes
CMPK2		2p25.2	HOMDEL	1	487	0.002	No
ANAPC11		17q25.3	HOMDEL	2	487	0.004	No
THOC7		3p14.1	HOMDEL	7	487	0.014	No
FAM24A		10q26.13	HOMDEL	2	487	0.004	No
LOC388813		21q11.2	AMP	7	487	0.014	No
LINC00322		21q22.3	AMP	1	487	0.002	No
PRKRIP1		7q22.1	HOMDEL	2	487	0.004	No
SRRM4		12q24.23	AMP	1	487	0.002	No
BSG		19p13.3	AMP	1	487	0.002	No
FTHL17		Xp21.2	AMP	2	487	0.004	No
PHACTR1		6p24.1	AMP	4	487	0.008	No
CAPN12		19q13.2	AMP	33	487	0.068	No
SULT6B1		2p22.2	AMP	1	487	0.002	No
PIBF1		13q21.33-q22.1	HOMDEL	4	487	0.008	No
LINC00607		2q35	HOMDEL	3	487	0.006	No
FAM98B		15q14	HOMDEL	1	487	0.002	No
OR5H2		3q11.2	HOMDEL	1	487	0.002	No
BST1		4p15.32	AMP	2	487	0.004	No
UBE2M		19q13.43	HOMDEL	2	487	0.004	No
LINC00337		1p36.31	HOMDEL	4	487	0.008	No
NFIB		9p23-p22.3	HOMDEL	15	487	0.031	Yes
HEMK1		3p21.31	HOMDEL	5	487	0.01	No
NBPF20		1q21.1	HOMDEL	3	487	0.006	No
PLEKHB1		11q13.4	HOMDEL	1	487	0.002	No
EXOSC10		1p36.22	HOMDEL	3	487	0.006	No
TMEM178B		7q34	AMP	4	487	0.008	No
BTC		4q13.3	AMP	9	487	0.018	No
ESPNP		1p36.13	HOMDEL	3	487	0.006	No
GLDN		15q21.2	HOMDEL	1	487	0.002	No
TRIM62		1p35.1	HOMDEL	1	487	0.002	No
ZNRF4		19p13.3	AMP	2	487	0.004	No
RDH12		14q24.1	HOMDEL	2	487	0.004	No
UBAP2		9p13.3	HOMDEL	2	487	0.004	No
MIR99AHG		21q21.1	AMP	8	487	0.016	No
ZC2HC1C		14q24.3	HOMDEL	2	487	0.004	No
BST2		19p13.11	AMP	3	487	0.006	No
NCR2		6p21.1	HOMDEL	2	487	0.004	No
C19ORF48		19q13.33	AMP	3	487	0.006	No
ACSS1		20p11.21	AMP	4	487	0.008	No
BSN-DT		3p21.31	HOMDEL	3	487	0.006	No
BCAM		19q13.32	AMP	10	487	0.021	No
KLC3		19q13.32	AMP	8	487	0.016	No
H2AC11		6p22.1	HOMDEL	1	487	0.002	Yes
OR5H1		3q11.2	AMP	35	487	0.072	No
ANKRD20A2P		9p11.2	HOMDEL	8	487	0.016	No
CT47A6		Xq24	AMP	2	487	0.004	No
TMEM147-AS1		19q13.12	HOMDEL	1	487	0.002	No
FAM98C		19q13.2	AMP	33	487	0.068	No
KLF9		9q21.12	AMP	3	487	0.006	No
LINC00488		3q13.13	AMP	34	487	0.07	No
SH3GL1		19p13.3	AMP	1	487	0.002	Yes
LRRC56		11p15.5	HOMDEL	2	487	0.004	No
ARVCF		22q11.21	AMP	16	487	0.033	No
ATP5MF-PTCD1		7q22.1	HOMDEL	2	487	0.004	No
PHKB		16q12.1	AMP	1	487	0.002	No
PADI1		1p36.13	AMP	1	487	0.002	No
ART4		12p12.3	AMP	4	487	0.008	No
AKAP4		Xp11.22	AMP	3	487	0.006	No
KRT12		17q21.2	HOMDEL	2	487	0.004	No
USP4		3p21.31	HOMDEL	4	487	0.008	No
SH3GL2		9p22.2	AMP	5	487	0.01	No
KLF5		13q22.1	AMP	5	487	0.01	Yes
MRPS17		7p11.2	HOMDEL	1	487	0.002	No
EFHD2		1p36.21	HOMDEL	3	487	0.006	No
AWAT2		Xq13.1	HOMDEL	8	487	0.016	No
AMY1A		1p21.1	HOMDEL	2	487	0.004	No
PIGG		4p16.3	HOMDEL	8	487	0.016	No
ANAPC4		4p15.2	AMP	1	487	0.002	No
PNMA3		Xq28	AMP	9	487	0.018	No
RPL17		18q21.1	HOMDEL	5	487	0.01	No
CDK5R1		17q11.2	AMP	2	487	0.004	No
OTUD1		10p12.2	HOMDEL	3	487	0.006	No
MSANTD3		9q31.1	HOMDEL	2	487	0.004	No
BTF3		5q13.2	AMP	1	487	0.002	No
SH3GL3		15q25.2	AMP	3	487	0.006	No
ZDHHC11		5p15.33	AMP	72	487	0.148	No
DOCK10		2q36.2	HOMDEL	4	487	0.008	No
FKBP1A-SDCBP2		20p13	AMP	8	487	0.016	No
SERTAD3		19q13.2	AMP	26	487	0.053	No
CARMIL3		14q11.2	AMP	4	487	0.008	No
MIR137HG		1p21.3	HOMDEL	1	487	0.002	No
HTR7P1		12p13.1	AMP	6	487	0.012	No
ALDH1A2		15q21.3	AMP	1	487	0.002	No
PRRC1		5q23.2	HOMDEL	4	487	0.008	No
MRPS23		17q22	HOMDEL	1	487	0.002	No
CCDC148-AS1		2q24.1	HOMDEL	1	487	0.002	No
SH3GL1P1		17q11.2	AMP	2	487	0.004	No
RNF122		8p12	AMP	8	487	0.016	No
C18ORF63		18q22.3	AMP	2	487	0.004	No
SNHG4		5q31.2	AMP	2	487	0.004	No
RLN2		9p24.1	HOMDEL	10	487	0.021	No
NKAP		Xq24	HOMDEL	1	487	0.002	No
KLRC4-KLRK1		12p13.2	AMP	9	487	0.018	No
ATP5MJ		14q32.33	HOMDEL	4	487	0.008	No
CCDC43		17q21.31	HOMDEL	1	487	0.002	No
TRPV5		7q34	HOMDEL	1	487	0.002	No
DNMT3L		21q22.3	AMP	1	487	0.002	No
RBM14-RBM4		11q13.2	AMP	5	487	0.01	No
ASAP2		2p25.1	AMP	5	487	0.01	No
CST11		20p11.21	HOMDEL	2	487	0.004	No
TTC7B		14q32.11	AMP	8	487	0.016	No
LINC00239		14q32.31	HOMDEL	2	487	0.004	No
SH3GL1P2		17q11.2	AMP	2	487	0.004	No
CFAP69		7q21.13	AMP	18	487	0.037	No
PPP4R3C		Xp21.3	AMP	1	487	0.002	No
EXOC5		14q22.3	AMP	1	487	0.002	No
SPDL1		5q35.1	HOMDEL	3	487	0.006	No
B3GNTL1		17q25.3	HOMDEL	4	487	0.008	No
PLEKHA7		11p15	AMP	5	487	0.01	No
HIF1A-AS2		14q23.2	HOMDEL	1	487	0.002	No
SMAD1-AS2		4q31.21	AMP	1	487	0.002	No
NAXD		13q34	HOMDEL	4	487	0.008	No
BAG4		8p11.23	HOMDEL	3	487	0.006	No
MZT2A		2q21.1	AMP	2	487	0.004	No
TBC1D20		20p13	AMP	8	487	0.016	No
LINC01215		3q13.12	HOMDEL	2	487	0.004	No
NR1I2		3q13.33	AMP	32	487	0.066	No
MFSD13A		10q24.32	AMP	1	487	0.002	No
ZNF830		17q12	AMP	1	487	0.002	No
SFTA3		14q13.3	AMP	13	487	0.027	No
SNRNP40		1p35.2	HOMDEL	1	487	0.002	No
BEX1		Xq22.1	HOMDEL	2	487	0.004	No
LHX4		1q25.2	HOMDEL	1	487	0.002	No
FRG1JP		9q13	HOMDEL	8	487	0.016	No
CCDC146		7q11.23	AMP	9	487	0.018	No
CLCN5		Xp11.23	HOMDEL	7	487	0.014	No
MLF1		3q25.32	HOMDEL	1	487	0.002	Yes
ZNF418		19q13.43	HOMDEL	3	487	0.006	No
MCHR2		6q16.2	AMP	2	487	0.004	No
AP4B1-AS1		1p13.2	AMP	1	487	0.002	No
SCARNA8		9p22.1	AMP	3	487	0.006	No
SPOCK2		10q22.1	HOMDEL	2	487	0.004	No
ALG1		16p13.3	HOMDEL	1	487	0.002	No
RFT1		3p21.1	AMP	1	487	0.002	No
PROZ		13q34	AMP	10	487	0.021	No
CSPP1		8q13.1-q13.2	AMP	7	487	0.014	No
AFDN		6q27	HOMDEL	2	487	0.004	Yes
PHYHIP		8p21.3	HOMDEL	21	487	0.043	No
CWC15		11q21	HOMDEL	3	487	0.006	No
P4HB		17q25.3	HOMDEL	2	487	0.004	No
GDPD1		17q22	AMP	2	487	0.004	No
PKN3		9q34.11	AMP	1	487	0.002	No
SNORD72		5p13.1	AMP	48	487	0.099	No
SERHL		22q13.2	HOMDEL	1	487	0.002	No
SCARNA12		12p13.31	AMP	12	487	0.025	No
ZFP1		16q23.1	HOMDEL	1	487	0.002	No
TMEM41A		3q27.2	AMP	171	487	0.351	No
CREB3L2		7q33	HOMDEL	1	487	0.002	Yes
PURG		8p12	AMP	1	487	0.002	No
UMAD1		7p21.3	HOMDEL	1	487	0.002	No
SCARNA15		15q25.2	AMP	3	487	0.006	No
STXBP6		14q11.2	HOMDEL	4	487	0.008	No
FNDC8		17q12	HOMDEL	4	487	0.008	No
FCGBP		19q13.2	AMP	28	487	0.057	No
POTEJ		2q21.1	AMP	2	487	0.004	No
DZIP1		13q32.1	HOMDEL	3	487	0.006	No
SKIDA1		10p12.31	HOMDEL	3	487	0.006	No
RPL13AP6		10q25.2	HOMDEL	1	487	0.002	No
CPSF4		7q22.1	AMP	18	487	0.037	No
UGT1A1		2q37.1	HOMDEL	4	487	0.008	No
LTB		6p21.33	AMP	2	487	0.004	Yes
YY1AP1		1q22	AMP	15	487	0.031	Yes
ANKRD13D		11q13.2	AMP	6	487	0.012	No
GLUL		1q25.3	AMP	10	487	0.021	No
ALG12		22q13.33	HOMDEL	7	487	0.014	No
KRTAP10-3		21q22.3	AMP	1	487	0.002	No
BLVRB		19q13.2	HOMDEL	1	487	0.002	No
GLIS3		9p24.2	HOMDEL	14	487	0.029	No
RSRP1		1p36.11	HOMDEL	3	487	0.006	No
DSG2		18q12.1	HOMDEL	2	487	0.004	No
KIF11		10q23.33	HOMDEL	3	487	0.006	No
RASL10A		22q12.2	AMP	8	487	0.016	No
MRPL34		19p13.11	AMP	2	487	0.004	No
ORMDL1		2q32.2	AMP	8	487	0.016	No
CYP2B6		19q13.2	AMP	15	487	0.031	No
JTB		1q21.3	AMP	16	487	0.033	No
FRMPD2		10q11.22	AMP	3	487	0.006	No
ROBO4		11q24.2	HOMDEL	4	487	0.008	No
ZNF497		19q13.43	HOMDEL	2	487	0.004	No
OR10G4		11q24.2	HOMDEL	3	487	0.006	No
LEP		7q32.1	HOMDEL	2	487	0.004	No
KRTAP10-8		21q22.3	AMP	1	487	0.002	No
KATNIP		16p12.1	HOMDEL	1	487	0.002	No
SSR4		Xq28	HOMDEL	3	487	0.006	No
PACC1		1q32.3	AMP	10	487	0.021	No
MTMR9LP		1p35.2	HOMDEL	1	487	0.002	No
DSCAM-AS1		21q22.2	AMP	2	487	0.004	No
ETFRF1		12p12.1	AMP	13	487	0.027	No
CCL5		17q12	HOMDEL	3	487	0.006	No
RNF111		15q22.1-q22.2	HOMDEL	2	487	0.004	No
ZKSCAN8		6p21	HOMDEL	2	487	0.004	No
CACNA1G-AS1		17q21.33	AMP	1	487	0.002	No
C12ORF75		12q23.3	AMP	1	487	0.002	No
DOCK9-AS1		13q32.3	HOMDEL	2	487	0.004	No
TREML5P		6p21.1	AMP	4	487	0.008	No
FAM138D		12p13.33	AMP	20	487	0.041	No
HMGXB3		5q32	HOMDEL	3	487	0.006	No
OCLM		1q31.1	AMP	12	487	0.025	No
ZBTB20-AS1		3q13.31	AMP	28	487	0.057	No
PLCD3		17q21.31	AMP	2	487	0.004	No
KRTAP10-5		21q22.3	AMP	1	487	0.002	No
KIAA1522		1p35.1	AMP	1	487	0.002	No
OR4L1		14q11.2	HOMDEL	1	487	0.002	No
NEIL3		4q34.3	AMP	2	487	0.004	No
LINC00477		12p12.1	AMP	13	487	0.027	No
PHEX		Xp22.11	AMP	2	487	0.004	No
MRPL57		13q12.11	HOMDEL	1	487	0.002	No
OR5D16		11q12.1	HOMDEL	1	487	0.002	No
MRPL32		7p14.1	AMP	5	487	0.01	No
ORMDL3		17q21.1	AMP	10	487	0.021	No
PTCHD1		Xp22.11	AMP	2	487	0.004	No
PDZRN4		12q12	HOMDEL	3	487	0.006	No
POSTN		13q13.3	AMP	1	487	0.002	No
YIF1A		11q13.2	AMP	4	487	0.008	No
SH3BGR		21q22.2	AMP	3	487	0.006	No
PHF12		17q11.2	AMP	7	487	0.014	No
CLCN4		Xp22.2	HOMDEL	12	487	0.025	No
ZNF74		22q11.21	HOMDEL	4	487	0.008	No
ATP5MF-PTCD1		7q22.1	AMP	18	487	0.037	No
TGS1		8q12.1	AMP	8	487	0.016	No
POC1A		3p21.2	HOMDEL	4	487	0.008	No
MCM2		3q21.3	HOMDEL	1	487	0.002	No
MAP3K7CL		21q21.3	HOMDEL	1	487	0.002	No
CA6		1p36.23	HOMDEL	4	487	0.008	No
CYP2A13		19q13.2	AMP	11	487	0.023	No
NBR1		17q21.31	HOMDEL	1	487	0.002	No
SP7		12q13.13	AMP	1	487	0.002	No
NOL6		9p13.3	AMP	22	487	0.045	No
RGS14		5q35.3	AMP	1	487	0.002	No
SH3BGRL		Xq21.1	AMP	4	487	0.008	No
GPC6-AS1		13q31.3	HOMDEL	3	487	0.006	No
TCTA		3p21.31	HOMDEL	3	487	0.006	No
PHF2		9q22.31	AMP	1	487	0.002	No
ARHGEF26-AS1		3q25.2	HOMDEL	1	487	0.002	No
ARHGAP6		Xp22.2	HOMDEL	10	487	0.021	No
LHX4-AS1		1q25.2	HOMDEL	1	487	0.002	No
VWDE		7p21.3	HOMDEL	1	487	0.002	No
IL19		1q32.1	AMP	10	487	0.021	No
LEFTY1		1q42.12	AMP	11	487	0.023	No
SLC7A10		19q13.11	HOMDEL	1	487	0.002	No
ZSWIM5		1p34.1	AMP	3	487	0.006	No
PPIL4		6q25.1	HOMDEL	1	487	0.002	No
BRWD3		Xq21.1	AMP	3	487	0.006	No
KRTAP10-12		21q22.3	AMP	1	487	0.002	No
COL20A1		20q13.33	AMP	3	487	0.006	No
CCDC120		Xp11.23	HOMDEL	7	487	0.014	No
SCARNA11		12p13.31	AMP	11	487	0.023	No
H4C1		6p22.2	HOMDEL	1	487	0.002	No
EP400P1		12q24.33	AMP	2	487	0.004	No
CCK		3p22.1	HOMDEL	3	487	0.006	No
ZNF503-AS2		10q22.2	HOMDEL	2	487	0.004	No
EZH1		17q21.2	HOMDEL	2	487	0.004	Yes
CYP3A7		7q22.1	AMP	18	487	0.037	No
LINC00880		3q25.31	AMP	93	487	0.191	No
SV2A		1q21.2	HOMDEL	3	487	0.006	No
ZNF816-ZNF321P		19q13.41	AMP	4	487	0.008	No
GAS2L1		22q12.2	AMP	8	487	0.016	No
PLCH1		3q25.31	HOMDEL	1	487	0.002	No
EPHX3		19p13.12	AMP	7	487	0.014	No
CSMD2		1p35.1	HOMDEL	2	487	0.004	No
KRTAP12-4		21q22.3	AMP	1	487	0.002	No
MYH7B		20q11.22	AMP	8	487	0.016	No
TRIM64		11q14.3	AMP	4	487	0.008	No
SCARNA16		17q25.2	AMP	11	487	0.023	No
ZNF99		19p12	AMP	6	487	0.012	No
PHKA1		Xq13.1	AMP	2	487	0.004	No
JMJD8		16p13.3	HOMDEL	2	487	0.004	No
CLEC4GP1		19p13.2	HOMDEL	1	487	0.002	No
TGIF2-RAB5IF		20q11.23	AMP	7	487	0.014	No
MNX1-AS1		7q36.3	AMP	3	487	0.006	No
RAD51AP1		12p13.32	AMP	13	487	0.027	No
TMEM135		11q14.2	AMP	5	487	0.01	No
C11ORF91		11p13	AMP	4	487	0.008	No
SNORD115-1		15q11.2	AMP	2	487	0.004	No
ANKRD42		11q14.1	AMP	2	487	0.004	No
HSBP1L1		18q23	HOMDEL	12	487	0.025	No
POGK		1q24.1	AMP	19	487	0.039	No
USP9X		Xp11.4	HOMDEL	8	487	0.016	No
TMEM203		9q34.3	AMP	3	487	0.006	No
KRTAP12-3		21q22.3	AMP	1	487	0.002	No
TSSK2		22q11.21	HOMDEL	4	487	0.008	No
AMT		3p21.31	HOMDEL	3	487	0.006	No
PLPPR4		1p21.3-p21.2	HOMDEL	2	487	0.004	No
RPL15		3p24.2	HOMDEL	2	487	0.004	No
PHKA2		Xp22.13	AMP	3	487	0.006	No
SMIM10L2B-AS1		Xq26.3	AMP	2	487	0.004	No
ADSS1		14q32.33	HOMDEL	3	487	0.006	No
ADAM17		2p25.1	HOMDEL	1	487	0.002	No
LGALS3BP		17q25	AMP	9	487	0.018	No
ZNF430		19p12	HOMDEL	1	487	0.002	No
GBF1		10q24.32	HOMDEL	2	487	0.004	No
SAMSN1-AS1		21q11.2	HOMDEL	6	487	0.012	No
RASSF5		1q32.1	AMP	9	487	0.018	No
ARGFX		3q13.33	HOMDEL	2	487	0.004	No
SNORD114-5		14q32.31	HOMDEL	2	487	0.004	No
DNAJC16		1p36.21	HOMDEL	3	487	0.006	No
ZNF385C		17q21.2	AMP	1	487	0.002	No
PTN		7q33	HOMDEL	1	487	0.002	No
WASH8P		12p13.33	HOMDEL	2	487	0.004	No
FERD3L		7p21.1	AMP	6	487	0.012	No
STEAP3		2q14.2	AMP	4	487	0.008	No
FAM220A		7p22.1	AMP	4	487	0.008	No
APOL5		22q12.3	AMP	1	487	0.002	No
PLA2G4E		15q15.1	AMP	1	487	0.002	No
ZNF581		19q13.42	AMP	8	487	0.016	No
AKR1E2		10p15.1	AMP	2	487	0.004	No
CSNK1G1		15q22.31	AMP	1	487	0.002	No
RUNDC3A-AS1		17q21.31	HOMDEL	2	487	0.004	No
C5ORF67		5q11.2	HOMDEL	4	487	0.008	No
SAT2		17p13.1	HOMDEL	2	487	0.004	No
TYW5		2q33.1	HOMDEL	1	487	0.002	No
THAP2		12q21.1	AMP	11	487	0.023	No
OR13J1		9p13.3	AMP	22	487	0.045	No
TRDN		6q22.31	HOMDEL	2	487	0.004	No
FOXD2-AS1		1p33	AMP	1	487	0.002	No
APOL4		22q12.3	AMP	1	487	0.002	No
BLACE		7q36.3	AMP	2	487	0.004	No
NUTM2B		10q22.3	AMP	3	487	0.006	Yes
LGALS2		22q13.1	AMP	3	487	0.006	No
SPC25		2q31.1	HOMDEL	1	487	0.002	No
LINC00544		13q12.3	AMP	2	487	0.004	No
CD96		3q13.13-q13.2	HOMDEL	3	487	0.006	No
SIRT6		19p13.3	AMP	1	487	0.002	No
GPATCH1		19q13.11	HOMDEL	1	487	0.002	No
SPHAR		1q42.13	AMP	10	487	0.021	No
TMEM255B		13q34	AMP	8	487	0.016	No
TMUB1		7q36.1	AMP	3	487	0.006	No
LGALS1		22q13.1	AMP	3	487	0.006	No
RHOBTB2		8p21.3	HOMDEL	23	487	0.047	No
CNTN5		11q22.1	AMP	1	487	0.002	No
CEP295		11q21	HOMDEL	3	487	0.006	No
RAD17		5q13.2	HOMDEL	4	487	0.008	No
FAN1		15q13.3	HOMDEL	3	487	0.006	No
LTBR		12p13.31	AMP	11	487	0.023	No
OR10K1		1q23.1	AMP	19	487	0.039	No
CASK		Xp11.4	HOMDEL	13	487	0.027	No
SIRT7		17q25.3	AMP	7	487	0.014	No
PTPA		9q34.11	HOMDEL	2	487	0.004	No
TMEM182		2q12.1	AMP	7	487	0.014	No
GNL3		3p21.1	HOMDEL	4	487	0.008	No
ARHGEF3-AS1		3p14.3	HOMDEL	7	487	0.014	No
LINC01801		19q13.11	AMP	22	487	0.045	No
APOL6		22q12.3	AMP	1	487	0.002	No
PYROXD2		10q24.2	AMP	1	487	0.002	No
FAM221B		9p13.3	AMP	22	487	0.045	No
CYP2C8		10q23.33	AMP	1	487	0.002	No
CFAP73		12q24.13	AMP	1	487	0.002	No
TP53TG3D		16p11.2	AMP	2	487	0.004	No
LTBP3		11q13.1	AMP	3	487	0.006	No
LFNG		7p22.3	AMP	6	487	0.012	No
ARPC1B		7q22.1	HOMDEL	1	487	0.002	No
UQCC1		20q11.22	AMP	10	487	0.021	No
A4GALT		22q13.2	AMP	3	487	0.006	No
KRT42P		17q21.2	HOMDEL	2	487	0.004	No
TTLL2		6q27	HOMDEL	1	487	0.002	No
HSP90AB4P		15q21.3	HOMDEL	2	487	0.004	No
SLC47A1		17p11.2	AMP	7	487	0.014	No
DEFB4A		8p23.1	HOMDEL	26	487	0.053	No
TAS1R1		1p36.31	AMP	2	487	0.004	No
PPIF		10q22.3	HOMDEL	1	487	0.002	No
CYP2C9		10q23.33	AMP	1	487	0.002	No
PDCL3P4		3q12.3	AMP	31	487	0.064	No
LETM1		4p16.3	AMP	1	487	0.002	No
LINC00545		13q12.3	AMP	2	487	0.004	No
LTBP2		14q24.3	AMP	3	487	0.006	No
BCL2L12		19q13.33	AMP	3	487	0.006	No
OR10K2		1q23.1	AMP	19	487	0.039	No
AGAP11		10q23.2	AMP	1	487	0.002	No
KIRREL1		1q23.1	AMP	20	487	0.041	No
PRSS1		7q34	HOMDEL	1	487	0.002	Yes
ARHGEF15		17p13.1	HOMDEL	2	487	0.004	No
CYP2B7P		19q13.2	AMP	16	487	0.033	No
RPL23AP64		11q23.3	HOMDEL	2	487	0.004	No
LEPR		1p31.3	AMP	1	487	0.002	No
NATD1		17p11.2	HOMDEL	4	487	0.008	No
LTBP1		2p22.3	AMP	3	487	0.006	No
PMEPA1		20q13.31	HOMDEL	1	487	0.002	No
HAVCR1P1		19p12	HOMDEL	2	487	0.004	No
EFNB3		17p13.1	HOMDEL	2	487	0.004	No
SLC4A3		2q35	HOMDEL	3	487	0.006	No
SOX7		8p23.1	AMP	2	487	0.004	No
NDUFB2-AS1		7q34	AMP	5	487	0.01	No
ADAM2		8p11.22	HOMDEL	3	487	0.006	No
DOCK1		10q26.2	HOMDEL	2	487	0.004	No
UBE2K		4p14	HOMDEL	1	487	0.002	No
APOL3		22q12.3	AMP	1	487	0.002	No
LARP1		5q33.2	HOMDEL	2	487	0.004	No
UBE2S		19q13.42	HOMDEL	1	487	0.002	No
LEP		7q32.1	AMP	3	487	0.006	No
TUBA1C		12q13.12	AMP	2	487	0.004	No
CYP2C19		10q23.33	AMP	1	487	0.002	No
CYP4F3		19p13.12	AMP	6	487	0.012	No
DRGX		10q11.23	HOMDEL	5	487	0.01	No
KLF7		2q33.3	HOMDEL	2	487	0.004	No
LINC00467		1q32.3	AMP	11	487	0.023	No
UHRF2		9p24.1	AMP	5	487	0.01	No
ALG11		13q14.3	HOMDEL	2	487	0.004	No
NETO1		18q22.3	HOMDEL	9	487	0.018	No
TP53INP2		20q11.22	HOMDEL	1	487	0.002	No
LINC02108		5q11.2	AMP	3	487	0.006	No
FAM74A1		9p12	HOMDEL	8	487	0.016	No
P4HA1		10q22.1	HOMDEL	1	487	0.002	No
FBXO31		16q24.2	HOMDEL	1	487	0.002	Yes
OTOS		2q37.3	HOMDEL	3	487	0.006	No
VARS1		6p21.33	AMP	2	487	0.004	No
TOMM20		1q42.3	AMP	11	487	0.023	No
SNORD35B		19q13.33	AMP	3	487	0.006	No
YDJC		22q11.21	AMP	16	487	0.033	No
LINC01535		19q13.12	AMP	23	487	0.047	No
INPP5F		10q26.11	AMP	2	487	0.004	No
ZNF648		1q25.3	AMP	11	487	0.023	No
NOXA1		9q34.3	HOMDEL	1	487	0.002	No
BTF3P11		13q22.3	AMP	2	487	0.004	No
RPS15		19p13.3	AMP	2	487	0.004	No
LINC01242		9p21.1	HOMDEL	21	487	0.043	No
NSG1		4p16.3	HOMDEL	5	487	0.01	No
XYLT1		16p12.3	HOMDEL	1	487	0.002	No
C20ORF144		20q11.22	AMP	10	487	0.021	No
PLA2G4C		19q13.33	AMP	1	487	0.002	No
TENM3		4q34.3-q35.1	HOMDEL	24	487	0.049	No
MEI4		6q14.1	AMP	4	487	0.008	No
FDXACB1		11q23.1	AMP	1	487	0.002	No
VPS26A		10q22.1	HOMDEL	2	487	0.004	No
ENPP4		6p21.1	AMP	7	487	0.014	No
VASP		19q13.32	AMP	8	487	0.016	No
PGBD1		6p22.1	AMP	2	487	0.004	No
DYNLL2-DT		17q22	AMP	2	487	0.004	No
PTRHD1		2p23.3	AMP	2	487	0.004	No
C11ORF52		11q23.1	AMP	1	487	0.002	No
LINC00942		12p13.33	AMP	17	487	0.035	No
SPOCK2		10q22.1	AMP	2	487	0.004	No
TMEM185A		Xq28	AMP	8	487	0.016	No
RBM15-AS1		1p13.3	HOMDEL	5	487	0.01	No
NTF4		19q13.33	AMP	1	487	0.002	No
VAV1		19p13.3	AMP	1	487	0.002	Yes
TRAPPC8		18q12.1	AMP	15	487	0.031	No
SP9		2q31.1	AMP	9	487	0.018	No
PITX3		10q24.32	HOMDEL	2	487	0.004	No
NLRX1		11q23.3	HOMDEL	2	487	0.004	No
CHMP4B		20q11.22	AMP	9	487	0.018	No
RUVBL1		3q21.3	AMP	31	487	0.064	No
NINJ1		9q22.31	HOMDEL	2	487	0.004	No
C11ORF54		11q21	AMP	2	487	0.004	No
IFI44		1p31.1	HOMDEL	1	487	0.002	No
SNORD73A		4q31.3	HOMDEL	7	487	0.014	No
LINC02584		11q13.3	AMP	64	487	0.131	No
MAK16		8p12	AMP	8	487	0.016	No
NTF3		12p13.31	AMP	11	487	0.023	No
SCRN1		7p14.3	AMP	4	487	0.008	No
TESK1		9p13.3	HOMDEL	1	487	0.002	No
MLXIP		12q21.31	AMP	1	487	0.002	No
KRTAP12-4		21q22.3	HOMDEL	3	487	0.006	No
PPIAL4A		1p11.2	HOMDEL	3	487	0.006	No
DDX52		17q12	HOMDEL	1	487	0.002	No
ACHE		7q22.1	HOMDEL	2	487	0.004	No
ZC3HC1		7q32.2	AMP	2	487	0.004	No
B4GALT2		1p34.1	HOMDEL	1	487	0.002	No
NLRP13		19q13.43	AMP	9	487	0.018	No
EXOSC9		4q27	HOMDEL	1	487	0.002	No
SERPINA10		14q32.13	HOMDEL	2	487	0.004	No
DHDDS		1p36.11	HOMDEL	3	487	0.006	No
DLGAP2-AS1		8p23.3	AMP	2	487	0.004	No
ITPR2		12p11.23	AMP	17	487	0.035	No
NUDT17		1q21.1	HOMDEL	3	487	0.006	No
NT5E		6q14.3	AMP	5	487	0.01	No
XGY2		Yp11.2	AMP	2	487	0.004	No
C1ORF159		1p36.33	HOMDEL	3	487	0.006	No
KIAA0087		7p15.2	AMP	4	487	0.008	No
IFI27L1		14q32.12	AMP	7	487	0.014	No
SNORD24		9q34.2	HOMDEL	1	487	0.002	No
KIAA1841		2p15	AMP	27	487	0.055	No
NIPSNAP2		7p11.2	HOMDEL	1	487	0.002	No
RPL31P11		1q23.3	AMP	22	487	0.045	No
KLF7		2q33.3	AMP	4	487	0.008	No
BTN1A1		6p22.2	AMP	2	487	0.004	No
CLMP		11q24.1	HOMDEL	2	487	0.004	No
MICA		6p21.33	AMP	2	487	0.004	No
FAM133B		7q21.2	AMP	21	487	0.043	No
ZNF440		19p13.2	HOMDEL	1	487	0.002	No
TMEM198B		12q13.2	AMP	1	487	0.002	No
BTK		Xq22.1	AMP	5	487	0.01	Yes
RBPMS		8p12	HOMDEL	18	487	0.037	No
BPIFA3		20q11.21	AMP	14	487	0.029	No
TIGD1		2q37.1	HOMDEL	4	487	0.008	No
ZNF571-AS1		19q13.12	AMP	29	487	0.06	No
RNF144B		6p22.3	HOMDEL	1	487	0.002	No
ITPKB		1q42.12	AMP	11	487	0.023	No
SERPINB10		18q21.3	HOMDEL	7	487	0.014	No
NOL9		1p36.31	HOMDEL	5	487	0.01	No
FAM189A2		9q21.12	HOMDEL	5	487	0.01	No
NSF		17q21.31	AMP	4	487	0.008	No
TRMO		9q22.33	AMP	3	487	0.006	No
LINC01648		1p35.2	HOMDEL	2	487	0.004	No
NCAM1		11q23.2	HOMDEL	1	487	0.002	No
FAM53B		10q26.13	HOMDEL	2	487	0.004	No
VPS37D		7q11.23	AMP	6	487	0.012	No
NKX2-1-AS1		14q13.3	AMP	13	487	0.027	No
YBX1		1p34.2	AMP	4	487	0.008	No
OR4F21		8p23.3	AMP	3	487	0.006	No
OSTF1		9q21.13	AMP	2	487	0.004	No
BUB1		2q13	AMP	4	487	0.008	No
RPS7		2p25.3	AMP	5	487	0.01	No
MRPL40		22q11.21	AMP	16	487	0.033	No
LINC00115		1p36.33	AMP	5	487	0.01	No
NUCKS1		1q32.1	AMP	10	487	0.021	No
GLYCAM1		12q13.2	AMP	1	487	0.002	No
C17ORF64		17q23.2	HOMDEL	1	487	0.002	No
PGBD2		1q	AMP	11	487	0.023	No
FBLN7		2q13	AMP	3	487	0.006	No
GRM7-AS3		3p26.1	HOMDEL	6	487	0.012	No
SERPINB6		6p25.2	AMP	2	487	0.004	No
KRT24		17q21.2	HOMDEL	2	487	0.004	No
ZNF786		7q36.1	AMP	3	487	0.006	No
RIOX1		14q24.3	HOMDEL	3	487	0.006	No
ZNF787		19q13.43	AMP	8	487	0.016	No
DCTN6		8p12	AMP	3	487	0.006	No
PER2		2q37.3	AMP	1	487	0.002	No
MYEOV		11q13.3	AMP	57	487	0.117	No
EXOSC3		9p13.2	HOMDEL	4	487	0.008	No
SREBF2		22q13.2	HOMDEL	1	487	0.002	No
ACAD9		3q21.3	AMP	31	487	0.064	No
RPS8		1p34.1	AMP	2	487	0.004	No
TNFSF13B		13q33.3	AMP	4	487	0.008	No
ASIP		20q11.22	AMP	9	487	0.018	No
PCOLCE2		3q23	AMP	51	487	0.105	No
LINC00652		20p11.23	AMP	1	487	0.002	No
CDC73		1q31.2	HOMDEL	2	487	0.004	Yes
VMA21		Xq28	AMP	9	487	0.018	No
NPIPA3		16p13.11	AMP	2	487	0.004	No
LGALS9B		17p11.2	AMP	8	487	0.016	No
CT47A1		Xq24	AMP	2	487	0.004	No
PER3		1p36.23	AMP	2	487	0.004	No
PLCXD1		Xp22.33 and Yp11.32	HOMDEL	14	487	0.029	No
GNA13		17q24.1	AMP	4	487	0.008	Yes
CSF2		5q31.1	HOMDEL	4	487	0.008	No
CYP2E1		10q26.3	AMP	4	487	0.008	No
FBLIM1		1p36.21	HOMDEL	3	487	0.006	No
SHH		7q36.3	AMP	3	487	0.006	No
RPS9		19q13.42	AMP	5	487	0.01	No
SNX22		15q22.31	AMP	1	487	0.002	No
ASL		7q11.21	AMP	6	487	0.012	No
SRPK3		Xq28	AMP	10	487	0.021	No
CYP2C19		10q23.33	HOMDEL	2	487	0.004	No
RBFOX3		17q25.3	HOMDEL	1	487	0.002	No
CLRN1		3q25.1	AMP	86	487	0.177	No
MRPL38		17q25.1	AMP	12	487	0.025	No
PGBD3		10q11	AMP	2	487	0.004	No
IQCH-AS1		15q23	HOMDEL	1	487	0.002	No
TEKT4		2q11.1	AMP	7	487	0.014	No
HMGCLL1		6p12.1	HOMDEL	1	487	0.002	No
DTD1-AS1		20p11.23	HOMDEL	2	487	0.004	No
ZNF558		19p13.2	HOMDEL	1	487	0.002	No
AP4B1		1p13.2	HOMDEL	8	487	0.016	No
NLRP5		19q13.43	AMP	8	487	0.016	No
TMEM14A		6p12.2	AMP	10	487	0.021	No
TAFA1		3p14.1	AMP	1	487	0.002	No
SPATA4		4q34.2	HOMDEL	17	487	0.035	No
SMIM32		5q31.1	HOMDEL	3	487	0.006	No
RPS10		6p21.31	AMP	1	487	0.002	No
TRPM2-AS		21q22.3	AMP	1	487	0.002	No
NLRP8		19q13.43	AMP	8	487	0.016	No
MRPL36		5p15.33	AMP	69	487	0.142	No
MROH2B		5p13.1	AMP	48	487	0.099	No
UTRN		6q24.2	AMP	1	487	0.002	No
KRTAP5-10		11q13.4	HOMDEL	1	487	0.002	No
AMY1B		1p21.1	HOMDEL	2	487	0.004	No
CLCNKA		1p36.13	HOMDEL	3	487	0.006	No
IGIP		5q31.3	HOMDEL	2	487	0.004	No
ALKBH6		19q13.12	HOMDEL	1	487	0.002	No
RAB30-DT		11q14.1	AMP	2	487	0.004	No
LINC00974		17q21.2	AMP	2	487	0.004	No
NOL7		6p23	HOMDEL	1	487	0.002	No
RRAGA		9p22.1	AMP	3	487	0.006	No
TMF1		3p14.1	HOMDEL	9	487	0.018	No
RPS11		19q13.3	AMP	3	487	0.006	No
NEK11		3q22.1	AMP	31	487	0.064	No
ARHGAP12		10p11.22	AMP	3	487	0.006	No
IFITM3		11p15.5	AMP	1	487	0.002	No
ZBTB46-AS1		20q13.33	AMP	3	487	0.006	No
BMP7-AS1		20q13.31	AMP	2	487	0.004	No
COL3A1		2q32.2	HOMDEL	2	487	0.004	No
TNNI2		11p15.5	HOMDEL	2	487	0.004	No
AAMDC		11q14.1	AMP	6	487	0.012	No
KCNA1		12p13.32	HOMDEL	1	487	0.002	No
PRSS57		19p13.3	HOMDEL	2	487	0.004	No
KLHL1		13q21.33	AMP	1	487	0.002	No
LIFR-AS1		5p13.1	AMP	50	487	0.103	No
KDM6A		Xp11.3	AMP	4	487	0.008	Yes
AGAP9		10q11.22	AMP	2	487	0.004	No
CHRNA9		4p14	HOMDEL	2	487	0.004	No
PENK		8q12.1	HOMDEL	1	487	0.002	No
MIR31HG		9p21.3	HOMDEL	55	487	0.113	No
AVIL		12q14.1	AMP	2	487	0.004	No
ASMT		Xp22.3 and Yp11.3	AMP	2	487	0.004	No
C1GALT1C1		Xq24	AMP	2	487	0.004	No
C20ORF85		20q13.32	AMP	1	487	0.002	No
RAPGEF3		12q13.11	AMP	4	487	0.008	No
RTN4R		22q11.21	AMP	16	487	0.033	No
ERCC8		5q12.1	HOMDEL	5	487	0.01	No
CASZ1		1p36.22	HOMDEL	5	487	0.01	No
OSM		22q12.2	AMP	8	487	0.016	No
EFCAB14-AS1		1p33	AMP	4	487	0.008	No
LINC01220		14q24.3	AMP	3	487	0.006	No
MECP2		Xq28	HOMDEL	3	487	0.006	No
CASC16		16q12.1-q12.2	AMP	1	487	0.002	No
RGS20		8q11.23	AMP	8	487	0.016	No
ASPHD1		16p11.2	AMP	5	487	0.01	No
GET3		19p13.13	AMP	5	487	0.01	No
MRPS18B		6p21.33	AMP	3	487	0.006	No
CDON		11q24.2	HOMDEL	3	487	0.006	No
DPP10		2q14.1	AMP	6	487	0.012	No
OTC		Xp11.4	AMP	1	487	0.002	No
UVRAG		11q13.5	AMP	6	487	0.012	No
RFX8		2q11.2	AMP	7	487	0.014	No
ZNF257		19p12	HOMDEL	1	487	0.002	No
RIMBP3C		22q11.21	AMP	16	487	0.033	No
GNB5		15q21.2	HOMDEL	2	487	0.004	No
OR5D13		11q11	HOMDEL	1	487	0.002	No
CDSN		6p21.33	HOMDEL	1	487	0.002	No
PGM5P2		9p11.2	HOMDEL	8	487	0.016	No
PIGU		20q11.22	AMP	9	487	0.018	No
SLC25A12		2q31.1	AMP	7	487	0.014	No
RPS13		11p15.1	AMP	5	487	0.01	No
ST3GAL5		2p11.2	AMP	6	487	0.012	No
C19ORF53		19p13.13	AMP	7	487	0.014	No
KCTD13		16p11.2	AMP	5	487	0.01	No
IQUB		7q31.32	HOMDEL	2	487	0.004	No
ARMH2		6p22.3	AMP	2	487	0.004	No
ZNF417		19q13.43	HOMDEL	3	487	0.006	No
SLC31A1		9q32	HOMDEL	1	487	0.002	No
MRPL19		2p12	AMP	5	487	0.01	No
SLC66A2		18q23	HOMDEL	12	487	0.025	No
CXCR2P1		2q35	HOMDEL	3	487	0.006	No
PRR27		4q13.3	HOMDEL	1	487	0.002	No
LINC01821		2q32.3	AMP	9	487	0.018	No
PNRC1		6q15	HOMDEL	1	487	0.002	Yes
OR4N3P		15q11.2	HOMDEL	3	487	0.006	No
CT47A2		Xq24	AMP	2	487	0.004	No
CDH19		18q22.1	HOMDEL	6	487	0.012	No
LINC02139		16q24.1	HOMDEL	1	487	0.002	No
ST3GAL6		3q12.1	AMP	33	487	0.068	No
CGRRF1		14q22.2	AMP	3	487	0.006	No
LGALS7		19q13.13	AMP	33	487	0.068	No
LRTM1		3p14.3	HOMDEL	7	487	0.014	No
LY6H		8q24.3	AMP	23	487	0.047	No
STOML3		13q13.2	AMP	1	487	0.002	No
STX6		1q25.3	HOMDEL	1	487	0.002	No
EP400		12q24.33	AMP	2	487	0.004	Yes
ZNF311		6p22.1	AMP	3	487	0.006	No
VRTN		14q24.3	AMP	3	487	0.006	No
GMFB		14q22.2	AMP	3	487	0.006	No
SHLD2		10q23.2	HOMDEL	6	487	0.012	No
PHKG2		16p11.2	AMP	6	487	0.012	No
DPYD		1p21.3	HOMDEL	8	487	0.016	No
TMEM45B		11q24.3	HOMDEL	7	487	0.014	No
SKI		1p36.33-p36.32	HOMDEL	3	487	0.006	No
SCGB1B2P		19q13.11	AMP	22	487	0.045	No
PCBP3		21q22.3	AMP	4	487	0.008	No
NDC80		18p11.32	AMP	13	487	0.027	No
RP1L1		8p23.1	AMP	2	487	0.004	No
CGREF1		2p23.3	AMP	4	487	0.008	No
LINC02315		14q21.1	AMP	3	487	0.006	No
THSD7B		2q22.1	HOMDEL	3	487	0.006	No
LY6E		8q24.3	AMP	23	487	0.047	No
LHX1		17q12	HOMDEL	3	487	0.006	No
UBA6		4q13.2	AMP	7	487	0.014	No
RILPL2		12q24.31	HOMDEL	1	487	0.002	No
GML		8q24.3	AMP	22	487	0.045	No
IFT46		11q23.3	HOMDEL	2	487	0.004	No
KCP		7q32.1	AMP	2	487	0.004	No
CRYAB		11q23.1	HOMDEL	3	487	0.006	No
OR2F2		7q35	AMP	5	487	0.01	No
KCTD16		5q31.3	HOMDEL	2	487	0.004	No
OR4M2		15q11.2	HOMDEL	3	487	0.006	No
CD226		18q22.2	AMP	1	487	0.002	No
PEMT		17p11.2	AMP	2	487	0.004	No
SHB		9p13.1	AMP	9	487	0.018	No
ARHGAP23		17q12	AMP	4	487	0.008	No
ZNF426		19p13.2	HOMDEL	1	487	0.002	No
GMDS		6p25.3	AMP	3	487	0.006	No
LUM		12q21.33	AMP	1	487	0.002	No
KLF14		7q32.2	HOMDEL	2	487	0.004	No
STK26		Xq26.2	HOMDEL	2	487	0.004	No
PPIL1		6p21.2	HOMDEL	1	487	0.002	No
CYP2D7		22q13.2	AMP	2	487	0.004	No
SNRPA1		15q26.3	HOMDEL	1	487	0.002	No
LACTB		15q22.2	HOMDEL	1	487	0.002	No
FARS2		6p25.1	AMP	4	487	0.008	No
ZBTB21		21q22.3	HOMDEL	4	487	0.008	No
CROCCP3		1p36.13	HOMDEL	3	487	0.006	No
DTX3L		3q21.1	HOMDEL	1	487	0.002	No
CYP2D6		22q13.2	AMP	2	487	0.004	No
PIAS3		1q21.1	AMP	25	487	0.051	No
EPHB2		1p36.12	HOMDEL	2	487	0.004	No
RMC1		18q11.2	AMP	12	487	0.025	No
PPIL3		2q33.1	AMP	11	487	0.023	No
SHBG		17p13.1	AMP	1	487	0.002	No
ALPP		2q37.1	HOMDEL	4	487	0.008	No
KIAA1522		1p35.1	HOMDEL	1	487	0.002	No
A1CF		10q11.23	HOMDEL	1	487	0.002	No
SMU1		9p21.1	AMP	21	487	0.043	No
NDST1		5q33.1	HOMDEL	2	487	0.004	No
CCL4		17q12	HOMDEL	3	487	0.006	No
MOB1A		2p13.1	AMP	6	487	0.012	No
CCKAR		4p15.2	HOMDEL	3	487	0.006	No
VTRNA1-3		5q31.3	HOMDEL	2	487	0.004	No
KLHL21		1p36.31	HOMDEL	4	487	0.008	No
ZNF549		19q13.43	HOMDEL	1	487	0.002	No
CFAP46		10q26.3	HOMDEL	4	487	0.008	No
LGALS4		19q13.2	AMP	33	487	0.068	No
ZSCAN9		6p22.1	HOMDEL	1	487	0.002	No
SMIM23		5q35.1	HOMDEL	4	487	0.008	No
RBBP8NL		20q13.33	AMP	5	487	0.01	No
NDUFAF4		6q16.1	AMP	1	487	0.002	No
RNF19B		1p35.1	HOMDEL	1	487	0.002	No
CYP2B7P		19q13.2	HOMDEL	1	487	0.002	No
WFDC2		20q13.12	AMP	5	487	0.01	No
KRTAP10-6		21q22.3	AMP	1	487	0.002	No
HOOK2		19p13.13	AMP	5	487	0.01	No
SERPINA1		14q32.13	AMP	8	487	0.016	No
VTI1A		10q25.2	HOMDEL	4	487	0.008	No
ORMDL3		17q21.1	HOMDEL	1	487	0.002	No
SLC35E4		22q12.2	AMP	8	487	0.016	No
CYP2C18		10q23.33	AMP	1	487	0.002	No
TUBAL3		10p15.1	AMP	2	487	0.004	No
FAM47A		Xp21.1	AMP	2	487	0.004	No
UCP1		4q31.1	HOMDEL	4	487	0.008	No
MYADML2		17q25.3	AMP	7	487	0.014	No
C16ORF78		16q12.1	AMP	1	487	0.002	No
TSPAN14		10q23.1	HOMDEL	1	487	0.002	No
CNBD2		20q11.23	AMP	10	487	0.021	No
ZNF75D		Xq26.3	HOMDEL	2	487	0.004	No
SACM1L		3p21.31	HOMDEL	3	487	0.006	No
SHC1		1q21.3	AMP	15	487	0.031	No
RBFA		18q23	AMP	1	487	0.002	No
NEU4		2q37.3	AMP	1	487	0.002	No
PITRM1-AS1		10p15.2	HOMDEL	5	487	0.01	No
SPAG11B		8p23.1	AMP	1	487	0.002	No
TMEM151A		11q13.2	AMP	5	487	0.01	No
SH3RF1		4q32.3-q33	AMP	2	487	0.004	No
LHFPL3		7q22.2-q22.3	AMP	16	487	0.033	No
LCE5A		1q21.3	AMP	20	487	0.041	No
ORC4		2q23.1	AMP	2	487	0.004	No
PLPPR5		1p21.3	AMP	2	487	0.004	No
PI3		20q13.12	AMP	6	487	0.012	No
FABP1		2p11.2	HOMDEL	2	487	0.004	No
ZNF669		1q44	AMP	12	487	0.025	No
ADH6		4q23	HOMDEL	1	487	0.002	No
TACC1		8p11.22	HOMDEL	3	487	0.006	No
SEC31A		4q21.22	HOMDEL	2	487	0.004	Yes
CPQ		8q22.1	AMP	10	487	0.021	No
UGT1A4		2q37.1	HOMDEL	4	487	0.008	No
JHY		11q24.1	AMP	1	487	0.002	No
MNX1-AS1		7q36.3	HOMDEL	4	487	0.008	No
TSPAN5		4q23	HOMDEL	1	487	0.002	No
KRTAP10-4		21q22.3	AMP	1	487	0.002	No
KLHDC1		14q21.3	AMP	2	487	0.004	No
MFSD8		4q28.2	AMP	1	487	0.002	No
LRCH2		Xq23	AMP	2	487	0.004	No
MRPL44		2q36.1	HOMDEL	4	487	0.008	No
SERPINA4		14q32.13	AMP	8	487	0.016	No
ORC5		7q22.1-q22.2	AMP	14	487	0.029	No
DFFA		1p36.22	HOMDEL	4	487	0.008	No
CFAP65		2q35	HOMDEL	3	487	0.006	No
ARHGDIA		17q25.3	HOMDEL	2	487	0.004	No
CHMP1B		18p11.21	HOMDEL	1	487	0.002	No
CFLAR-AS1		2q33.1	AMP	12	487	0.025	No
MRPL41		9q34.3	AMP	2	487	0.004	No
ZNF736		7q11.21	HOMDEL	1	487	0.002	No
TREML2		6p21.1	AMP	4	487	0.008	No
NEDD8-MDP1		14q12	HOMDEL	3	487	0.006	No
SSR3		3q25.31	HOMDEL	1	487	0.002	No
COLCA2		11q23.1	AMP	2	487	0.004	No
SERPINB5		18q21.33	AMP	1	487	0.002	No
FLG-AS1		1q21.3	AMP	21	487	0.043	No
LDB1		10q24.32	AMP	1	487	0.002	No
IGFBP3		7p12.3	HOMDEL	1	487	0.002	No
TLCD4-RWDD3		1p21.3	AMP	2	487	0.004	No
CFAP58		10q25.1	HOMDEL	4	487	0.008	No
ITPK1		14q32.12	AMP	8	487	0.016	No
COL17A1		10q25.1	AMP	1	487	0.002	No
VTA1		6q24.1-q24.2	AMP	1	487	0.002	No
CUL1		7q36.1	HOMDEL	3	487	0.006	No
ZNF833P		19p13.2	AMP	6	487	0.012	No
PIH1D2		11q23.1	AMP	1	487	0.002	No
DNAH1		3p21.1	HOMDEL	4	487	0.008	No
RNF207		1p36.31	HOMDEL	4	487	0.008	No
TEX33		22q12.3	AMP	1	487	0.002	No
KRTAP10-11		21q22.3	AMP	1	487	0.002	No
RXFP4		1q22	AMP	16	487	0.033	No
DIXDC1		11q23.1	HOMDEL	3	487	0.006	No
MIR202HG		10q26.3	AMP	4	487	0.008	No
HIC1		17p13.3	HOMDEL	2	487	0.004	No
SMIM10L2A		Xq26.3	HOMDEL	2	487	0.004	No
LYZ		12q15	AMP	13	487	0.027	No
NALCN		13q32.3-q33.1	HOMDEL	2	487	0.004	No
ITPA		20p13	AMP	5	487	0.01	No
DTX4		11q12.1	HOMDEL	1	487	0.002	No
POLR2J2		7q22.1	HOMDEL	2	487	0.004	No
AKR7A2		1p36.13	HOMDEL	2	487	0.004	No
ARID1B		6q25.3	HOMDEL	2	487	0.004	Yes
KRTAP10-1		21q22.3	AMP	1	487	0.002	No
PPP2R3A		3q22.2-q22.3	HOMDEL	1	487	0.002	No
ZNF423		16q12.1	HOMDEL	2	487	0.004	No
H2AC6		6p22.2	HOMDEL	1	487	0.002	Yes
DUXA		19q13.43	HOMDEL	1	487	0.002	No
NRTN		19p13.3	AMP	1	487	0.002	No
TEDDM1		1q25.3	AMP	10	487	0.021	No
LINC01523		20q13.13	AMP	2	487	0.004	No
COL15A1		9q22.33	AMP	1	487	0.002	No
TMEM92		17q21.33	AMP	2	487	0.004	No
SLC40A1		2q32.2	AMP	8	487	0.016	No
SH2D1A		Xq25	AMP	1	487	0.002	Yes
RAVER2		1p31.3	HOMDEL	3	487	0.006	No
DHRS2		14q11.2	HOMDEL	2	487	0.004	No
ANKRD6		6q15	AMP	3	487	0.006	No
MYCNOS		2p24.3	AMP	7	487	0.014	No
KRTAP10-9		21q22.3	AMP	1	487	0.002	No
FAT3		11q14.3	AMP	3	487	0.006	No
TMEM212		3q26.31	AMP	179	487	0.368	No
P2RY13		3q25.1	HOMDEL	1	487	0.002	No
NRL		14q11.2-q12	AMP	4	487	0.008	No
OR10V2P		11q12.1	HOMDEL	1	487	0.002	No
COL16A1		1p35.2	AMP	2	487	0.004	No
DGCR6		22q11.21	HOMDEL	4	487	0.008	No
LYN		8q12.1	AMP	8	487	0.016	Yes
ELOVL5		6p12.1	HOMDEL	1	487	0.002	No
PPHLN1		12q12	AMP	5	487	0.01	No
TYMP		22q13.33	HOMDEL	7	487	0.014	No
BASP1		5p15.1	AMP	55	487	0.113	No
TAF3		10p14	HOMDEL	5	487	0.01	No
MORC2		22q12.2	AMP	9	487	0.018	No
KRTAP10-7		21q22.3	AMP	1	487	0.002	No
MMS22L		6q16.1	AMP	1	487	0.002	No
H2AB2		Xq28	HOMDEL	3	487	0.006	No
MYOM3		1p36.11	HOMDEL	3	487	0.006	No
CCDC107		9p13.3	HOMDEL	1	487	0.002	No
RSPH9		6p21.1	AMP	9	487	0.018	No
LYL1		19p13.13	AMP	5	487	0.01	Yes
ZCCHC17		1p35.2	AMP	1	487	0.002	No
ZNF565		19q13.12	AMP	27	487	0.055	No
DDOST		1p36.12	HOMDEL	2	487	0.004	No
PALS1		14q23.3	HOMDEL	1	487	0.002	No
GPC5		13q31.3	HOMDEL	4	487	0.008	No
GNA12		7p22.3-p22.2	AMP	6	487	0.012	Yes
KIAA0895		7p14.2	HOMDEL	1	487	0.002	No
WDR37		10p15.3	AMP	2	487	0.004	No
PTPRD		9p24.1-p23	HOMDEL	33	487	0.068	Yes
RNF182		6p23	AMP	3	487	0.006	No
ATP6V1B2		8p21.3	HOMDEL	20	487	0.041	Yes
LY75		2q24.2	AMP	5	487	0.01	No
RBM11		21q11.2	AMP	7	487	0.014	No
GDF2		10q11.22	HOMDEL	3	487	0.006	No
HES3		1p36.31	HOMDEL	4	487	0.008	No
MTFP1		22q12.2	AMP	8	487	0.016	No
LRRC37A2		17q21.31	AMP	4	487	0.008	No
FST		5q11.2	HOMDEL	5	487	0.01	No
ZHX2		8q24.13	AMP	19	487	0.039	No
CCDC87		11q13.2	AMP	5	487	0.01	No
LEKR1		3q25.31	AMP	92	487	0.189	No
BTAF1		10q23.32	HOMDEL	5	487	0.01	No
COL11A2		6p21.32	AMP	1	487	0.002	No
LGALS9		17q11.2	AMP	7	487	0.014	No
ZNF788P		19p13.2	HOMDEL	2	487	0.004	No
H1-2		6p22.2	HOMDEL	1	487	0.002	Yes
INKA1		3p21.31	HOMDEL	3	487	0.006	No
EPPIN-WFDC6		20q13.12	AMP	5	487	0.01	No
TCEAL4		Xq22.2	HOMDEL	2	487	0.004	No
IFRD2		3p21.31	HOMDEL	5	487	0.01	No
PRSS27		16p13.3	HOMDEL	1	487	0.002	No
GMPR		6p22.3	AMP	3	487	0.006	No
G6PC1		17q21.31	HOMDEL	2	487	0.004	No
DNAH9		17p12	HOMDEL	1	487	0.002	No
RARRES2		7q36.1	HOMDEL	2	487	0.004	No
PGAP2		11p15.4	HOMDEL	2	487	0.004	No
H2BW1		Xq22.2	AMP	6	487	0.012	No
PRR23D1		8p23.1	HOMDEL	26	487	0.053	No
WHRN		9q32	HOMDEL	1	487	0.002	No
TMEM121		14q32.33	HOMDEL	3	487	0.006	No
COL12A1		6q13-q14.1	AMP	5	487	0.01	No
LGALS8		1q43	AMP	11	487	0.023	No
LY9		1q23.3	AMP	23	487	0.047	No
KRTAP10-2		21q22.3	AMP	1	487	0.002	No
PHKG1		7p11.2	AMP	22	487	0.045	No
LRRC73		6p21.1	AMP	9	487	0.018	No
NLGN4X		Xp22.32-p22.31	HOMDEL	12	487	0.025	No
MYLK3		16q11.2	HOMDEL	1	487	0.002	No
KDM3B		5q31.2	AMP	1	487	0.002	No
GMCL2		5q35.3	HOMDEL	6	487	0.012	No
ZNF583		19q13.43	AMP	7	487	0.014	No
MRM1		17q12	HOMDEL	3	487	0.006	No
ZNF736		7q11.21	AMP	8	487	0.016	No
H1-3		6p22.2	HOMDEL	2	487	0.004	Yes
LYNX1		8q24.3	AMP	22	487	0.045	No
COPS2		15q21.1	HOMDEL	1	487	0.002	No
VDAC3		8p11.21	AMP	31	487	0.064	No
URB2		1q42.13	AMP	10	487	0.021	No
UBOX5		20p13	AMP	5	487	0.01	No
PRR20C		13q21.1	HOMDEL	4	487	0.008	No
FAM83C		20q11.22	AMP	10	487	0.021	No
VCPKMT		14q21.3	AMP	1	487	0.002	No
CBR4		4q32.3	HOMDEL	16	487	0.033	No
ZNF582		19q13.43	AMP	7	487	0.014	No
TREML5P		6p21.1	HOMDEL	1	487	0.002	No
GIT2		12q24.11	AMP	1	487	0.002	No
CYP4F12		19p13.12	AMP	6	487	0.012	No
PLSCR5		3q24	AMP	63	487	0.129	No
LINC01429		20q13.2	AMP	5	487	0.01	No
FOXJ3		1p34.2	AMP	4	487	0.008	No
FAM47B		Xp21.1	AMP	3	487	0.006	No
ZPBP		7p12.2	HOMDEL	1	487	0.002	No
LINC01011		6p25.2	HOMDEL	2	487	0.004	No
ZNF831		20q13.32	AMP	1	487	0.002	No
NEIL2		8p23.1	HOMDEL	24	487	0.049	No
IFT81		12q24.11	AMP	1	487	0.002	No
DNAJC5G		2p23.3	AMP	4	487	0.008	No
ZNF542P		19q13.43	AMP	7	487	0.014	No
TMEM126A		11q14.1	HOMDEL	2	487	0.004	No
CIRBP-AS1		19p13.3	AMP	1	487	0.002	No
CAVIN1		17q21.2	HOMDEL	2	487	0.004	No
SPACA3		17q11.2	AMP	2	487	0.004	No
LARGE-AS1		22q12.3	HOMDEL	1	487	0.002	No
WASF3		13q12.13	HOMDEL	2	487	0.004	No
SLC25A48		5q31.1	HOMDEL	3	487	0.006	No
TMEM215		9p21.1	HOMDEL	4	487	0.008	No
SNORD56B		14q24.2	AMP	1	487	0.002	No
FLVCR1		1q32.3	AMP	10	487	0.021	No
CYP3A7-CYP3A51P		7q22.1	HOMDEL	2	487	0.004	No
DGKI		7q33	HOMDEL	1	487	0.002	No
KEAP1		19p13.2	AMP	4	487	0.008	Yes
KHDC4		1q22	AMP	16	487	0.033	No
GNAS		20q13.32	HOMDEL	1	487	0.002	Yes
C10ORF67		10p12.2	HOMDEL	3	487	0.006	No
UMODL1		21q22.3	HOMDEL	5	487	0.01	No
GPR143		Xp22.2	HOMDEL	14	487	0.029	No
LINC01440		20q13.2	HOMDEL	1	487	0.002	No
METTL5		2q31.1	AMP	3	487	0.006	No
LINC00641		14q11.2	HOMDEL	1	487	0.002	No
NLRP4		19q13.43	AMP	8	487	0.016	No
APOBEC2		6p21.1	HOMDEL	1	487	0.002	No
CLUHP3		16p11.2	AMP	1	487	0.002	No
TRAK2		2q33.1	AMP	11	487	0.023	No
PARAL1		20p12.2	HOMDEL	1	487	0.002	No
LINC02372		12q24.32	AMP	1	487	0.002	No
ROR1		1p31.3	AMP	1	487	0.002	No
SERPINB9		6p25.2	HOMDEL	2	487	0.004	No
FN3KRP		17q25.3	HOMDEL	4	487	0.008	No
TPRG1		3q28	AMP	150	487	0.308	No
ASNS		7q21.3	AMP	14	487	0.029	No
GREM1		15q13.3	AMP	2	487	0.004	Yes
FAM90A7P		8p23.1	AMP	1	487	0.002	No
PDE9A		21q22.3	HOMDEL	4	487	0.008	No
QRICH1		3p21.31	HOMDEL	3	487	0.006	No
STIM2		4p15.2	HOMDEL	4	487	0.008	No
NINJ2		12p13.33	HOMDEL	2	487	0.004	No
HMGB3P1		20q11.22	AMP	7	487	0.014	No
MED14		Xp11.4	HOMDEL	7	487	0.014	No
PROB1		5q31.2	HOMDEL	3	487	0.006	No
HS1BP3-IT1		2p24.1	HOMDEL	1	487	0.002	No
BTRC		10q24.32	HOMDEL	2	487	0.004	No
PTMAP11		9q22.33	HOMDEL	1	487	0.002	No
PHF14		7p21.3	HOMDEL	1	487	0.002	No
TSC22D2		3q25.1	AMP	86	487	0.177	No
PLPPR3		19p13.3	HOMDEL	3	487	0.006	No
IKZF1		7p12.2	HOMDEL	1	487	0.002	Yes
SIRPD		20p13	HOMDEL	2	487	0.004	No
MTRNR2L4		16p13.3	HOMDEL	2	487	0.004	No
DUX4L3		4q35.2	AMP	3	487	0.006	No
OR2F1		7q35	HOMDEL	1	487	0.002	No
LARS1		5q32	AMP	1	487	0.002	No
ANKS6		9q22.33	HOMDEL	1	487	0.002	No
GRIK2		6q16.3	HOMDEL	1	487	0.002	No
MPHOSPH6		16q23.3	HOMDEL	2	487	0.004	No
PIGM		1q23.2	AMP	21	487	0.043	No
FAM74A4		9q12	HOMDEL	8	487	0.016	No
LINC01089		12q24.31	HOMDEL	1	487	0.002	No
COPS9		2q37.3	HOMDEL	3	487	0.006	No
FZD10-AS1		12q24.33	AMP	2	487	0.004	No
LINC01271		20q13.13	HOMDEL	1	487	0.002	No
LINC01782		19q13.11	AMP	23	487	0.047	No
MIA-RAB4B		19q13.2	HOMDEL	2	487	0.004	No
DUX4L8		4q35.2	AMP	3	487	0.006	No
ASPH		8q12.3	AMP	8	487	0.016	No
MAB21L2		4q31.3	HOMDEL	6	487	0.012	No
METTL8		2q31.1	HOMDEL	1	487	0.002	No
GBE1		3p12.2	HOMDEL	14	487	0.029	No
COMMD10		5q23.1	HOMDEL	5	487	0.01	No
OR6V1		7q34	HOMDEL	1	487	0.002	No
JAK3		19p13.11	AMP	4	487	0.008	Yes
MAP1LC3A		20q11.22	AMP	9	487	0.018	No
SBDSP1		7q11.23	AMP	5	487	0.01	No
JMJD1C-AS1		10q21.3	HOMDEL	4	487	0.008	No
ATP6V1E2		2p21	AMP	8	487	0.016	No
FAM53A		4p16.3	AMP	1	487	0.002	No
NR3C1		5q31.3	HOMDEL	2	487	0.004	No
LINC00842		10q11.22	HOMDEL	2	487	0.004	No
NTRK3		15q25.3	AMP	8	487	0.016	Yes
FAM174B		15q26.1	AMP	9	487	0.018	No
NOB1		16q22.1	AMP	2	487	0.004	No
RALYL		8q21.2	HOMDEL	1	487	0.002	No
BORA		13q21.33	AMP	5	487	0.01	No
ASS1		9q34.11	AMP	1	487	0.002	No
TASOR2		10p15.1	HOMDEL	4	487	0.008	No
BABAM1		19p13.11	AMP	2	487	0.004	Yes
GSKIP		14q32.2	HOMDEL	2	487	0.004	No
TCTN1		12q24.11	AMP	1	487	0.002	No
VBP1		Xq28	AMP	9	487	0.018	No
PHF11		13q14.2	HOMDEL	3	487	0.006	No
DCUN1D5		11q22.3	HOMDEL	3	487	0.006	No
GNAT2		1p13.3	AMP	1	487	0.002	No
ARRB1		11q13.4	HOMDEL	1	487	0.002	No
OTX2		14q22.3	AMP	1	487	0.002	No
ZNF124		1q44	AMP	12	487	0.025	No
PCDH18		4q28.3	HOMDEL	4	487	0.008	No
SPATS1		6p21.1	AMP	5	487	0.01	No
XPA		9q22.33	HOMDEL	1	487	0.002	Yes
TMEM88B		1p36.33	AMP	5	487	0.01	No
VNN1		6q23.2	AMP	1	487	0.002	No
DBNL		7p13	AMP	6	487	0.012	No
C3ORF70		3q27.2	AMP	175	487	0.359	No
TMEM237		2q33.1	AMP	12	487	0.025	No
MRPL46		15q25.3	AMP	7	487	0.014	No
MRPS9		2q12.1	AMP	4	487	0.008	No
THYN1		11q25	AMP	2	487	0.004	No
SHROOM3		4q21.1	AMP	8	487	0.016	No
NCAM2		21q21.1	HOMDEL	5	487	0.01	No
METTL7B		12q13.2	AMP	1	487	0.002	No
GNAZ		22q11.22-q11.23	AMP	12	487	0.025	No
KLF6		10p15.2	HOMDEL	4	487	0.008	Yes
PYCR2		1q42.12	AMP	11	487	0.023	No
IGSF8		1q23.2	AMP	23	487	0.047	No
AMTN		4q13.3	HOMDEL	1	487	0.002	No
CYP11A1		15q24.1	AMP	3	487	0.006	No
DUX4L5		4q35.2	AMP	3	487	0.006	No
TMEM205		19p13.2	HOMDEL	1	487	0.002	No
TMOD1		9q22.33	HOMDEL	1	487	0.002	No
DUBR		3q13.12	AMP	32	487	0.066	No
KIAA0087		7p15.2	HOMDEL	1	487	0.002	No
NTMT1		9q34.11	AMP	1	487	0.002	No
NKIRAS1		3p24.2	HOMDEL	2	487	0.004	No
ADK		10q22.2	HOMDEL	4	487	0.008	No
ZBTB20-AS1		3q13.31	HOMDEL	2	487	0.004	No
ALG13		Xq23	AMP	3	487	0.006	No
NEXN		1p31.1	AMP	1	487	0.002	No
IST1		16q22.2	HOMDEL	2	487	0.004	No
MRPL15		8q11.23	AMP	8	487	0.016	No
NBEAL1		2q33.2	AMP	11	487	0.023	No
RNF40		16p11.2	AMP	6	487	0.012	No
KCNA2		1p13.3	HOMDEL	5	487	0.01	No
ADIPOR2		12p13.33	AMP	17	487	0.035	No
OVOL1		11q13.1	AMP	3	487	0.006	No
ZMAT4		8p11.21	HOMDEL	3	487	0.006	No
DUX4L6		4q35.2	AMP	4	487	0.008	No
CYP4B1		1p33	AMP	2	487	0.004	No
PLPP2		19p13.3	AMP	1	487	0.002	No
ARHGDIG		16p13.3	HOMDEL	2	487	0.004	No
CES1		16q12.2	HOMDEL	1	487	0.002	No
UBE2T		1q32.1	AMP	6	487	0.012	No
STPG2		4q22.3-q23	HOMDEL	3	487	0.006	No
OR6M1		11q24.1	HOMDEL	3	487	0.006	No
CERS4		19p13.2	AMP	2	487	0.004	No
VCL		10q22.2	AMP	2	487	0.004	No
HILPDA		7q32.1	AMP	3	487	0.006	No
NME7		1q24.2	AMP	19	487	0.039	No
OXA1L		14q11.2	AMP	5	487	0.01	No
CT47A3		Xq24	AMP	2	487	0.004	No
S100PBP		1p35.1	HOMDEL	1	487	0.002	No
SLC24A2		9p22.1	HOMDEL	13	487	0.027	No
NT5C3A		7p14.3	HOMDEL	1	487	0.002	No
CSF1R		5q32	HOMDEL	3	487	0.006	Yes
PLPP1		5q11.2	AMP	5	487	0.01	No
DUX4L7		4q35.2	AMP	4	487	0.008	No
SPHK1		17q25.1	AMP	10	487	0.021	No
CYP7A1		8q12.1	AMP	10	487	0.021	No
CLMAT3		5q33.1	HOMDEL	3	487	0.006	No
RPS16		19q13.2	AMP	35	487	0.072	No
CHMP4A		14q12	AMP	4	487	0.008	No
C3ORF33		3q25.31	HOMDEL	1	487	0.002	No
CTCF		16q22.1	AMP	1	487	0.002	Yes
TMPRSS11E		4q13.2	AMP	12	487	0.025	No
MKNK2		19p13.3	HOMDEL	3	487	0.006	No
RELCH		18q21.33	AMP	1	487	0.002	No
LINC00229		22q13.3	HOMDEL	5	487	0.01	No
PAK1		11q13.5-q14.1	HOMDEL	1	487	0.002	Yes
SUPT20HL2		Xp22.11	AMP	2	487	0.004	No
ZKSCAN4		6p22.1	HOMDEL	1	487	0.002	No
OXCT1		5p13.1	AMP	48	487	0.099	No
VCP		9p13.3	AMP	19	487	0.039	No
LINC02909		12p12.1	AMP	13	487	0.027	No
ODF3L2		19p13.3	HOMDEL	2	487	0.004	No
LINC00290		4q34.3	AMP	2	487	0.004	No
CKMT2		5q14.1	HOMDEL	4	487	0.008	No
KRT9		17q21.2	HOMDEL	2	487	0.004	No
CDS1		4q21.23	HOMDEL	2	487	0.004	No
MPZL3		11q23.3	HOMDEL	2	487	0.004	No
GGT8P		2p11.2	HOMDEL	2	487	0.004	No
AMY1C		1p21.1	HOMDEL	2	487	0.004	No
GTPBP8		3q13.2	AMP	27	487	0.055	No
SYTL4		Xq22.1	AMP	4	487	0.008	No
TSBP1		6p21.32	AMP	2	487	0.004	No
MRPS5		2q11.1	AMP	8	487	0.016	No
ZNF492		19p12	AMP	5	487	0.01	No
TMEM105		17q25.3	AMP	7	487	0.014	No
CTIF		18q21.1	AMP	7	487	0.014	No
PGBD5		1q42.13	AMP	10	487	0.021	Yes
CBWD2		2q14.1	AMP	5	487	0.01	No
LINC01249		2p25.2	AMP	5	487	0.01	No
HIKESHI		11q14.2	HOMDEL	2	487	0.004	No
KRTAP10-12		21q22.3	HOMDEL	3	487	0.006	No
MED8		1p34.2	AMP	4	487	0.008	No
PLPP3		1p32.2	AMP	2	487	0.004	No
RPS17		15q25.2	AMP	3	487	0.006	No
MCTS1		Xq24	AMP	2	487	0.004	No
SPACA1		6q15	HOMDEL	1	487	0.002	No
OR4K14		14q11.2	HOMDEL	1	487	0.002	No
NOMO2		16p12.3	AMP	2	487	0.004	No
TSHZ3		19q12	AMP	21	487	0.043	No
LINC00482		17q25.3	AMP	7	487	0.014	No
TTC37		5q15	HOMDEL	3	487	0.006	No
IL9R		Xq28 and Yq12	HOMDEL	4	487	0.008	No
ABCC6P2		16p13.11	AMP	2	487	0.004	No
SFI1		22q12.2	AMP	6	487	0.012	No
VDAC2		10q22.2	AMP	2	487	0.004	No
LINC01002		19p13.3	AMP	1	487	0.002	No
GYG1		3q24	HOMDEL	1	487	0.002	No
SYNJ2BP-COX16		14q24.2	AMP	1	487	0.002	No
KLF1		19p13.13	AMP	5	487	0.01	No
JPX		Xq13.2	HOMDEL	8	487	0.016	No
SREBF1		17p11.2	HOMDEL	2	487	0.004	No
PHPT1		9q34.3	AMP	3	487	0.006	No
MAGEH1		Xp11.21	AMP	3	487	0.006	No
NDUFAF8		17q25.3	AMP	7	487	0.014	No
NOP16		5q35.2	HOMDEL	5	487	0.01	No
EFCAB14		1p33	AMP	4	487	0.008	No
SLC66A1		1p36.13	HOMDEL	2	487	0.004	No
ADSL		22q13.1	HOMDEL	1	487	0.002	No
PCNX1		14q24.2	HOMDEL	2	487	0.004	No
C11ORF21		11p15.5	HOMDEL	2	487	0.004	No
TMEM108		3q22.1	AMP	33	487	0.068	No
TVP23C		17p12	AMP	2	487	0.004	No
RAB44		6p21.2	HOMDEL	1	487	0.002	No
NIM1K		5p12	AMP	48	487	0.099	No
USO1		4q21.1	AMP	11	487	0.023	No
KHDRBS3		8q24.23	AMP	20	487	0.041	No
COMT		22q11.21	AMP	16	487	0.033	No
ATP2B2		3p25.3	HOMDEL	2	487	0.004	No
M6PR		12p13.31	AMP	9	487	0.018	No
RAVER2		1p31.3	AMP	1	487	0.002	No
LRFN1		19q13.2	AMP	37	487	0.076	No
TMEM31		Xq22.2	AMP	5	487	0.01	No
FRMPD2		10q11.22	HOMDEL	3	487	0.006	No
FRMPD2B		10q11.22	HOMDEL	3	487	0.006	No
CFD		19p13.3	HOMDEL	2	487	0.004	No
ALDH7A1		5q23.2	HOMDEL	3	487	0.006	No
SERPINB10		18q21.3	AMP	1	487	0.002	No
GOLGA6L4		15q25.2	AMP	4	487	0.008	No
TP53TG3C		16p11.2	AMP	2	487	0.004	No
BEND2		Xp22.13	HOMDEL	5	487	0.01	No
KHDRBS1		1p35.2	AMP	1	487	0.002	No
RNU6-28P		22q12.2	HOMDEL	2	487	0.004	No
CYP4A11		1p33	AMP	2	487	0.004	No
BMS1P1		10q11.22	HOMDEL	2	487	0.004	No
ALG6		1p31.3	AMP	1	487	0.002	No
SPOUT1		9q34.11	HOMDEL	1	487	0.002	No
ZFAT		8q24.22	AMP	19	487	0.039	No
ETNK2		1q32.1	AMP	14	487	0.029	No
ADGRF2		6p12.3	AMP	10	487	0.021	No
ANAPC11		17q25.3	AMP	7	487	0.014	No
MROH7-TTC4		1p32.3	AMP	3	487	0.006	No
CCKBR		11p15.4	HOMDEL	2	487	0.004	No
ARMCX5-GPRASP2		Xq22.1	AMP	6	487	0.012	No
NEMP2		2q32.2	HOMDEL	1	487	0.002	No
SERPINI1		3q26.1	AMP	163	487	0.335	No
BAALC		8q22.3	AMP	14	487	0.029	No
RXRA		9q34.2	HOMDEL	2	487	0.004	Yes
OR51B4		11p15.4	HOMDEL	1	487	0.002	No
FAM163B		9q34.2	HOMDEL	1	487	0.002	No
PLD6		17p11.2	AMP	2	487	0.004	No
MAPKBP1		15q15.1	HOMDEL	2	487	0.004	No
CEP164		11q23.3	HOMDEL	2	487	0.004	No
CYP3A4		7q22.1	AMP	18	487	0.037	No
PHTF2		7q11.23-q21.11	HOMDEL	1	487	0.002	No
PA2G4P4		3q25.31	HOMDEL	1	487	0.002	No
PMVK		1q21.3	AMP	15	487	0.031	No
EPCAM		2p21	AMP	13	487	0.027	Yes
SHOX		Xp22.33 and Yp11.32	AMP	2	487	0.004	No
GNAL		18p11.21	AMP	6	487	0.012	No
ENTPD1-AS1		10q24.1	HOMDEL	2	487	0.004	No
TRIM62		1p35.1	AMP	1	487	0.002	No
ITPR3		6p21.31	HOMDEL	1	487	0.002	No
SERPINB13		18q21.33	AMP	1	487	0.002	No
IER3		6p21.33	AMP	3	487	0.006	No
DOCK3		3p21.2	HOMDEL	7	487	0.014	No
LHCGR		2p16.3	AMP	12	487	0.025	No
RPAP2		1p22.1	AMP	2	487	0.004	No
COL19A1		6q13	AMP	10	487	0.021	No
SIX3		2p21	HOMDEL	1	487	0.002	No
FGFBP3		10q23.32	HOMDEL	4	487	0.008	No
PMF1-BGLAP		1q22	AMP	16	487	0.033	No
DMRT2		9p24.3	AMP	4	487	0.008	No
ARMCX5		Xq22.1	HOMDEL	2	487	0.004	No
CYP3A5		7q22.1	AMP	18	487	0.037	No
SHOX2		3q25.32	AMP	102	487	0.209	No
GOLGA8R		15q13.2	HOMDEL	4	487	0.008	No
LINC01184		5q23.3	HOMDEL	4	487	0.008	No
TM4SF1		3q25.1	AMP	84	487	0.172	No
SERPINI2		3q26.1	AMP	159	487	0.326	No
SLC37A1		21q22.3	HOMDEL	4	487	0.008	No
LHB		19q13.33	AMP	1	487	0.002	No
FABP2		4q26	HOMDEL	1	487	0.002	No
CLDN11		3q26.2	AMP	174	487	0.357	No
CBLL1		7q22.3	AMP	9	487	0.018	No
COMP		19p13.11	AMP	3	487	0.006	No
MEF2A		15q26.3	HOMDEL	2	487	0.004	No
C6ORF223		6p21.1	AMP	7	487	0.014	No
MRPS15		1p34.3	AMP	1	487	0.002	No
CCDC126		7p15.3	HOMDEL	1	487	0.002	No
RABEP2		16p11.2	AMP	5	487	0.01	No
RNF103-CHMP3		2p11.2	AMP	4	487	0.008	No
PANK4		1p36.32	AMP	5	487	0.01	No
TACSTD2		1p32.1	AMP	2	487	0.004	No
EPN1		19q13.42	AMP	8	487	0.016	No
NLGN1		3q26.31	HOMDEL	1	487	0.002	No
CENPV		17p11.2	AMP	2	487	0.004	No
PIGA		Xp22.2	AMP	3	487	0.006	Yes
CDC123		10p14-p13	AMP	1	487	0.002	No
SH3BP5L		1q44	AMP	11	487	0.023	No
OR5M1		11q12.1	HOMDEL	1	487	0.002	No
SNRPA		19q13.2	HOMDEL	2	487	0.004	No
KLHL29		2p24.1	HOMDEL	1	487	0.002	No
SI		3q26.1	AMP	143	487	0.294	No
LECT2		5q31.1	HOMDEL	3	487	0.006	No
THSD4		15q23	AMP	3	487	0.006	No
RPS15A		16p12.3	AMP	2	487	0.004	No
LINC01405		12q24.11	AMP	1	487	0.002	No
PNMA8A		19q13.32	AMP	5	487	0.01	No
AWAT1		Xq13.1	HOMDEL	8	487	0.016	No
ALPG		2q37.1	HOMDEL	4	487	0.008	No
GNAI3		1p13.3	AMP	1	487	0.002	No
SMC5-DT		9q21.12	HOMDEL	5	487	0.01	No
VTRNA1-2		5q31.3	HOMDEL	2	487	0.004	No
ZNF222		19q13.31	AMP	6	487	0.012	No
CSF1		1p13.3	HOMDEL	5	487	0.01	Yes
LHX4-AS1		1q25.2	AMP	11	487	0.023	No
RAB4B-EGLN2		19q13.2	AMP	17	487	0.035	No
CDK15		2q33.1	AMP	12	487	0.025	No
CELF1		11p11.2	AMP	1	487	0.002	No
SIAH1		16q12.1	AMP	1	487	0.002	No
UBA5		3q22.1	AMP	32	487	0.066	No
NMRAL1		16p13.3	HOMDEL	2	487	0.004	No
BSPH1		19q13.33	AMP	1	487	0.002	No
CYP2B6		19q13.2	HOMDEL	1	487	0.002	No
LRRC1		6p12.1	AMP	10	487	0.021	No
GMPPA		2q35	AMP	2	487	0.004	No
GNAI1		7q21.11	AMP	9	487	0.018	No
PLEKHA2		8p11.22	HOMDEL	3	487	0.006	No
PIGC		1q24.3	AMP	19	487	0.039	No
ARR3		Xq13.1	HOMDEL	8	487	0.016	No
OTX1		2p15	AMP	24	487	0.049	No
EXOC6		10q23.33	HOMDEL	4	487	0.008	No
CYP2F1		19q13.2	AMP	10	487	0.021	No
ARHGEF7		13q34	AMP	5	487	0.01	No
CIPC		14q24.3	HOMDEL	2	487	0.004	No
FLCN		17p11.2	AMP	2	487	0.004	Yes
UCP2		11q13.4	HOMDEL	1	487	0.002	No
SHMT1		17p11.2	HOMDEL	2	487	0.004	No
SIAH2		3q25.1	AMP	86	487	0.177	No
ZNF75A		16p13.3	HOMDEL	2	487	0.004	No
DCAKD		17q21.31	AMP	1	487	0.002	No
DHX30		3p21.31	HOMDEL	4	487	0.008	No
MRPS11		15q25.3	AMP	7	487	0.014	No
VAV2		9q34.2	AMP	2	487	0.004	Yes
ENO1		1p36.23	HOMDEL	3	487	0.006	No
NEDD8-MDP1		14q12	AMP	4	487	0.008	No
SEC61A1		3q21.3	AMP	31	487	0.064	No
CELF2		10p14	AMP	1	487	0.002	No
NAT10		11p13	AMP	4	487	0.008	No
KRTAP9-1		17q21.2	HOMDEL	2	487	0.004	No
STIM2		4p15.2	AMP	3	487	0.006	No
ZNF121		19p13.2	AMP	3	487	0.006	No
RUNX1		21q22.12	HOMDEL	6	487	0.012	Yes
CYP2J2		1p32.1	AMP	3	487	0.006	No
MIA-RAB4B		19q13.2	AMP	17	487	0.035	No
MZF1-AS1		19q13.43	HOMDEL	2	487	0.004	No
ADH7		4q23	HOMDEL	1	487	0.002	No
JAK2		9p24.1	AMP	5	487	0.01	Yes
WHAMM		15q25.2	AMP	3	487	0.006	No
TMEM14C		6p24.2	AMP	3	487	0.006	No
ST7-OT4		7q31.2	HOMDEL	2	487	0.004	No
SCGB1C1		11p15.5	HOMDEL	2	487	0.004	No
NME6		3p21.31	HOMDEL	3	487	0.006	No
CDRT15L2		17p11.2	AMP	8	487	0.016	No
ZNF365		10q21.2	AMP	1	487	0.002	No
POLM		7p13	HOMDEL	1	487	0.002	No
HK3		5q35.2	HOMDEL	6	487	0.012	No
PRKRA		2q31.2	HOMDEL	1	487	0.002	No
LINC00879		3q11.2	AMP	43	487	0.088	No
G6PD		Xq28	HOMDEL	3	487	0.006	No
RARRES1		3q25.32	HOMDEL	1	487	0.002	No
LINC01744		1q42.2	AMP	10	487	0.021	No
JAK1		1p31.3	AMP	1	487	0.002	Yes
RAB30		11q14.1	HOMDEL	1	487	0.002	No
TXNRD2		22q11.21	HOMDEL	4	487	0.008	No
LINC00703		10p15.1	HOMDEL	4	487	0.008	No
FRMD6		14q22.1	AMP	2	487	0.004	No
TUSC1		9p21.2	AMP	6	487	0.012	No
KCNIP2		10q24.32	HOMDEL	2	487	0.004	No
IGFBP4		17q21.2	HOMDEL	2	487	0.004	No
NTRK1		1q23.1	AMP	16	487	0.033	Yes
CLDN12		7q21.13	HOMDEL	1	487	0.002	No
LNPK		2q31.1	AMP	12	487	0.025	No
SLC22A25		11q12.3	AMP	1	487	0.002	No
RPEL1		10q24.33	AMP	1	487	0.002	No
TAMM41		3p25.2	HOMDEL	4	487	0.008	No
FGFR2		10q26.13	HOMDEL	2	487	0.004	Yes
DHRS4L2		14q11.2	HOMDEL	3	487	0.006	No
ARHGEF12		11q23.3	HOMDEL	1	487	0.002	Yes
DIS3		13q21.33	AMP	5	487	0.01	Yes
TRARG1		17p13.3	HOMDEL	2	487	0.004	No
WASHC2C		10q11.22	AMP	2	487	0.004	No
PARD6G		18q23	AMP	1	487	0.002	No
KDM7A		7q34	AMP	5	487	0.01	No
HIF1A		14q23.2	HOMDEL	2	487	0.004	Yes
STAG3L5P-PVRIG2P-PILRB		7q22.1	AMP	17	487	0.035	No
ATP6V0C		16p13.3	HOMDEL	1	487	0.002	No
JAG2		14q32.33	AMP	13	487	0.027	No
CXXC5		5q31.2	AMP	2	487	0.004	No
ZNHIT1		7q22.1	HOMDEL	2	487	0.004	No
ZBTB2		6q25.1	HOMDEL	1	487	0.002	No
MCMDC2		8q13.1	AMP	7	487	0.014	No
CYMP		1p13.3	HOMDEL	5	487	0.01	No
MATN1-AS1		1p35.2	HOMDEL	1	487	0.002	No
PSORS1C3		6p21.33	HOMDEL	1	487	0.002	No
ZBED1		Xp22.33 and Yp11	HOMDEL	14	487	0.029	No
H2AC4		6p22.2	HOMDEL	1	487	0.002	No
FAM217B		20q13.33	HOMDEL	1	487	0.002	No
SETD7		4q31.1	AMP	2	487	0.004	Yes
CALHM1		10q24.33	AMP	1	487	0.002	No
PEDS1-UBE2V1		20q13.13	HOMDEL	1	487	0.002	No
ZNF286B		17p11.2	AMP	4	487	0.008	No
FAXC		6q16.2	AMP	1	487	0.002	No
RAET1E		6q25.1	HOMDEL	1	487	0.002	No
TMEM270		7q11.23	HOMDEL	1	487	0.002	No
RPS25		11q23.3	HOMDEL	2	487	0.004	No
KLF6		10p15.2	AMP	1	487	0.002	Yes
AHCTF1P1		2q24.2	AMP	4	487	0.008	No
IVL		1q21.3	AMP	19	487	0.039	No
NAT10		11p13	HOMDEL	1	487	0.002	No
OSER1		20q13.12	AMP	6	487	0.012	No
TMUB2		17q21.31	HOMDEL	1	487	0.002	No
MAPKAPK3		3p21.2	HOMDEL	6	487	0.012	No
REM2		14q11.2	AMP	5	487	0.01	No
KLHDC8A		1q32.1	AMP	10	487	0.021	No
PARL		3q27.1	AMP	190	487	0.39	No
C14ORF28		14q21.2	AMP	1	487	0.002	No
STEAP1B		7p15.3	AMP	9	487	0.018	No
LINC01799		2p14	AMP	15	487	0.031	No
ASTN2		9q33.1	HOMDEL	3	487	0.006	No
USP49		6p21.1	HOMDEL	2	487	0.004	No
LIG1		19q13.33	AMP	1	487	0.002	No
NBR1		17q21.31	AMP	1	487	0.002	No
DHX37		12q24.31	HOMDEL	2	487	0.004	No
SNORD64		15q11.2	HOMDEL	4	487	0.008	No
RSKR		17q11.2	AMP	7	487	0.014	No
ADAM2		8p11.22	AMP	47	487	0.097	No
GAPDHS		19q13.12	HOMDEL	1	487	0.002	No
RPH3A		12q24.13	AMP	1	487	0.002	No
GOLGA7B		10q24.2	AMP	1	487	0.002	No
H2AB1		Xq28	HOMDEL	3	487	0.006	No
ABCA7		19p13.3	HOMDEL	2	487	0.004	No
GNAT1		3p21.31	HOMDEL	5	487	0.01	No
FSD2		15q25.2	AMP	3	487	0.006	No
CAPRIN1		11p13	AMP	4	487	0.008	No
LIFR		5p13.1	AMP	51	487	0.105	Yes
MPV17L		16p13.11	AMP	2	487	0.004	No
COPA		1q23.2	AMP	22	487	0.045	No
SLC37A1		21q22.3	AMP	1	487	0.002	No
MUC12		7q22.1	HOMDEL	2	487	0.004	No
EBLN2		3p13	HOMDEL	12	487	0.025	No
OTUD1		10p12.2	AMP	1	487	0.002	No
ZNF106		15q15.1	HOMDEL	2	487	0.004	No
MFSD10		4p16.3	HOMDEL	4	487	0.008	No
LINC00880		3q25.31	HOMDEL	1	487	0.002	No
PTPRC		1q31.3-q32.1	HOMDEL	1	487	0.002	Yes
GNAS		20q13.32	AMP	1	487	0.002	Yes
DENND3		8q24.3	AMP	22	487	0.045	No
FTL		19q13.33	AMP	1	487	0.002	No
ELOA3BP		18q21.1	AMP	10	487	0.021	No
SLFN12		17q12	HOMDEL	3	487	0.006	No
HLA-DRB5		6p21.32	HOMDEL	1	487	0.002	No
SERPINB8		18q22.1	AMP	1	487	0.002	No
LRRC71		1q23.1	AMP	16	487	0.033	No
ANKUB1		3q25.1	AMP	84	487	0.172	No
SLC15A5		12p12.3	AMP	6	487	0.012	No
LINC00536		8q23.3	AMP	12	487	0.025	No
LIF		22q12.2	AMP	8	487	0.016	No
COPB1		11p15.2	AMP	8	487	0.016	No
SNORC		2q37.1	HOMDEL	3	487	0.006	No
GSKIP		14q32.2	AMP	9	487	0.018	No
SHMT1		17p11.2	AMP	4	487	0.008	No
CAMTA2		17p13.2	HOMDEL	2	487	0.004	No
FAM27E2		9p11.2	HOMDEL	8	487	0.016	No
PPP2R2C		4p16.1	HOMDEL	5	487	0.01	No
SERPINB9		6p25.2	AMP	2	487	0.004	No
CCDC126		7p15.3	AMP	6	487	0.012	No
UBN1		16p13.3	HOMDEL	1	487	0.002	No
ARMC12		6p21.31	AMP	1	487	0.002	No
AGAP6		10q11.23	AMP	2	487	0.004	No
FAM153A		5q35.3	AMP	1	487	0.002	No
ZNF385B		2q31.2-q31.3	HOMDEL	1	487	0.002	No
ASCL4		12q23.3	AMP	1	487	0.002	No
TMPRSS7		3q13.2	HOMDEL	3	487	0.006	No
ENDOV		17q25.3	AMP	8	487	0.016	No
LYPD6B		2q23.2	HOMDEL	1	487	0.002	No
ATAD3C		1p36.33	AMP	5	487	0.01	No
ARHGEF17		11q13.4	AMP	11	487	0.023	No
ANKRD26		10p12.1	AMP	2	487	0.004	No
BAGE2		21p11.2	HOMDEL	8	487	0.016	No
NUDT22		11q13.1	AMP	1	487	0.002	No
TTL		2q14.1	AMP	3	487	0.006	Yes
SPACA7		13q34	HOMDEL	4	487	0.008	No
FZD2		17q21.31	HOMDEL	1	487	0.002	No
STON2		14q31.1	HOMDEL	4	487	0.008	No
JRK		8q24.3	AMP	22	487	0.045	No
SIX5		19q13.32	AMP	8	487	0.016	No
USP32P2		17p11.2	HOMDEL	2	487	0.004	No
SPAG5-AS1		17q11.2	AMP	7	487	0.014	No
PI4KA		22q11.21	HOMDEL	4	487	0.008	No
TP53TG3		16p11.2	AMP	2	487	0.004	No
APOBEC3A_B		22q13 alternate reference locus	AMP	3	487	0.006	No
PYM1		12q13.2	AMP	1	487	0.002	No
RGP1		9p13.3	AMP	22	487	0.045	No
LINC00235		16p13.3	HOMDEL	2	487	0.004	No
HMMR-AS1		5q34	HOMDEL	4	487	0.008	No
CCDC66		3p14.3	AMP	1	487	0.002	No
RAPH1		2q33.2	AMP	10	487	0.021	No
BTBD19		1p34.1	AMP	2	487	0.004	No
TBC1D7		6p24.1	HOMDEL	1	487	0.002	No
TLR8-AS1		Xp22.2	HOMDEL	8	487	0.016	No
FAHD2CP		2q11.2	AMP	9	487	0.018	No
ATAD2		8q24.13	HOMDEL	1	487	0.002	No
SLC47A1		17p11.2	HOMDEL	2	487	0.004	No
P2RY8		Xp22.33 and Yp11.3	AMP	2	487	0.004	Yes
LINC00648		14q21.3	AMP	3	487	0.006	No
VSTM2B-DT		19q12	AMP	22	487	0.045	No
RBFOX3		17q25.3	AMP	8	487	0.016	No
TRIB3		20p13	HOMDEL	3	487	0.006	No
PDCD2L		19q13.11	AMP	22	487	0.045	No
NTNG1		1p13.3	AMP	1	487	0.002	No
WASH5P		19p13.3	HOMDEL	2	487	0.004	No
LINC01568		16q22.3	HOMDEL	1	487	0.002	No
SNORD45C		1p31.1	AMP	2	487	0.004	No
GOLGA8O		15q13.3	HOMDEL	3	487	0.006	No
SNORD114-31		14q32.31	HOMDEL	2	487	0.004	No
BOC		3q13.2	AMP	28	487	0.057	No
LINC00968		8q12.1	AMP	8	487	0.016	No
PGRMC1		Xq24	HOMDEL	1	487	0.002	No
SDR42E1		16q23.3	HOMDEL	2	487	0.004	No
B3GNTL1		17q25.3	AMP	6	487	0.012	No
FRG1HP		9p11.2	AMP	11	487	0.023	No
NUBP1		16p13.13	HOMDEL	1	487	0.002	No
ZNF397		18q12.2	AMP	8	487	0.016	No
DNAJC6		1p31.3	AMP	1	487	0.002	No
LMTK2		7q21.3	AMP	16	487	0.033	No
SPATC1		8q24.3	AMP	24	487	0.049	No
SYT14P1		4q13.2	HOMDEL	1	487	0.002	No
OMD		9q22.31	HOMDEL	2	487	0.004	Yes
OR11H6		14q11.2	AMP	12	487	0.025	No
PCDHGB7		5q31.3	HOMDEL	2	487	0.004	No
SREK1IP1		5q12.3	HOMDEL	4	487	0.008	No
CABYR		18q11.2	HOMDEL	2	487	0.004	No
SDHAF1		19q13.12	AMP	27	487	0.055	No
NPIPA2		16p13.11	AMP	2	487	0.004	No
PRR34-AS1		22q13.31	HOMDEL	5	487	0.01	No
LINC01512		6p21.1	AMP	8	487	0.016	No
CHSY1		15q26.3	AMP	12	487	0.025	No
HPS6		10q24.32	HOMDEL	2	487	0.004	No
MIR3945HG		4q35.1	AMP	3	487	0.006	No
PIWIL2		8p21.3	HOMDEL	22	487	0.045	No
PXDNL		8q11.22-q11.23	HOMDEL	1	487	0.002	No
CTDSPL2		15q15.3-q21.1	HOMDEL	2	487	0.004	No
NODAL		10q22.1	HOMDEL	2	487	0.004	No
PRSS50		3p21.31	HOMDEL	3	487	0.006	No
MRPL39		21q21.3	HOMDEL	2	487	0.004	No
POLE2		14q21.3	HOMDEL	2	487	0.004	No
STX19		3q11.2	HOMDEL	8	487	0.016	No
KIAA0895L		16q22.1	AMP	1	487	0.002	No
LOC100506422		9p21.2	HOMDEL	38	487	0.078	No
NFIA-AS1		1p31.3	AMP	2	487	0.004	No
P2RY6		11q13.4	HOMDEL	1	487	0.002	No
PCP2		19p13.2	HOMDEL	1	487	0.002	No
CKAP2L		2q14.1	AMP	3	487	0.006	No
D2HGDH		2q37.3	AMP	1	487	0.002	No
SFTPA2		10q22.3	AMP	3	487	0.006	No
GNAO1		16q13	HOMDEL	1	487	0.002	No
NOP14-AS1		4p16.3	HOMDEL	4	487	0.008	No
BORCS7-ASMT		10q24.32	AMP	1	487	0.002	No
LY6G5B		6p21.33	HOMDEL	1	487	0.002	No
CASP4LP		11q22.3	AMP	2	487	0.004	No
ZFC3H1		12q21.1	AMP	11	487	0.023	No
LINC00618		14q32.2	HOMDEL	2	487	0.004	No
NR4A2		2q22-q23	AMP	4	487	0.008	No
TES		7q31.2	HOMDEL	2	487	0.004	No
NDUFC2		11q14.1	HOMDEL	1	487	0.002	No
LINC01136		1q32.1	AMP	11	487	0.023	No
ZNF329		19q13.43	HOMDEL	2	487	0.004	No
CDRT8		17p12	AMP	2	487	0.004	No
CILK1		6p12.1	AMP	9	487	0.018	Yes
PITX1		5q31.1	HOMDEL	3	487	0.006	No
PGAP4		9q31.1	AMP	1	487	0.002	No
ATP6V1E1		22q11.21	HOMDEL	9	487	0.018	No
RSF1		11q14.1	AMP	6	487	0.012	No
ZFP64		20q13.2	HOMDEL	1	487	0.002	No
PCAT6		1q32.1	AMP	9	487	0.018	No
LAMTOR1		11q13.4	HOMDEL	2	487	0.004	No
RPTOR		17q25.3	HOMDEL	1	487	0.002	Yes
ERI1		8p23.1	AMP	2	487	0.004	No
TF		3q22.1	HOMDEL	1	487	0.002	No
LYZL1		10p12.1-p11.23	AMP	3	487	0.006	No
LINC00491		5q21.1	HOMDEL	3	487	0.006	No
PLEKHS1		10q25.3	HOMDEL	1	487	0.002	No
MICU1		10q22.1	HOMDEL	2	487	0.004	No
CDRT7		17p12	AMP	2	487	0.004	No
CHCHD6		3q21.3	AMP	34	487	0.07	No
TRIB2		2p24.3	AMP	5	487	0.01	No
COA8		14q32.33	HOMDEL	4	487	0.008	No
CHL1-AS1		3p26.3	HOMDEL	7	487	0.014	No
CUL7		6p21.1	AMP	8	487	0.016	No
SLAIN2		4p11	AMP	15	487	0.031	No
FAM153CP		5q35.3	AMP	1	487	0.002	No
VEGFB		11q13.1	AMP	1	487	0.002	No
IMP4		2q21.1	AMP	3	487	0.006	No
GNGT1		7q21.3	AMP	19	487	0.039	No
LINC00601		10q26.2	HOMDEL	2	487	0.004	No
LINC01689		21q21.2	AMP	3	487	0.006	No
MRPL32		7p14.1	HOMDEL	1	487	0.002	No
P2RX7		12q24.31	AMP	1	487	0.002	No
TECPR2		14q32.33	HOMDEL	3	487	0.006	No
LINC01574		5q35.2	HOMDEL	6	487	0.012	No
CYP27B1		12q14.1	AMP	2	487	0.004	No
UCP3		11q13.4	HOMDEL	1	487	0.002	No
LIPE		19q13.2	AMP	8	487	0.016	No
MCM3AP		21q22.3	AMP	4	487	0.008	No
CCDC22		Xp11.23	AMP	2	487	0.004	No
C9ORF85		9q21.13	HOMDEL	5	487	0.01	No
CCDC134		22q13.2	AMP	2	487	0.004	No
LYPD1		2q21.2	HOMDEL	1	487	0.002	No
OR4F17		19p13.3	HOMDEL	2	487	0.004	No
ARRDC3-AS1		5q14.3	HOMDEL	5	487	0.01	No
DCUN1D2		13q34	AMP	8	487	0.016	No
TANGO6		16q22.1	AMP	2	487	0.004	No
VEGFC		4q34.3	AMP	1	487	0.002	No
KICS2		12q14.2	AMP	5	487	0.01	No
P2RY1		3q25.2	AMP	90	487	0.185	No
TACR2		10q22.1	HOMDEL	2	487	0.004	No
SAMD11		1p36.33	HOMDEL	3	487	0.006	No
CYP51A1		7q21.2	AMP	19	487	0.039	No
ZNF674		Xp11.3	AMP	7	487	0.014	No
CDK13		7p14.1	AMP	1	487	0.002	No
ADGRL1		19p13.12	AMP	6	487	0.012	No
MRPS27		5q13.2	HOMDEL	4	487	0.008	No
LIPC		15q21.3	AMP	1	487	0.002	No
TAX1BP1		7p15.2	AMP	4	487	0.008	No
RPS21		20q13.33	AMP	5	487	0.01	No
EIF4A3		17q25.3	HOMDEL	1	487	0.002	No
MMP13		11q22.2	HOMDEL	3	487	0.006	No
JCAD		10p11.23	AMP	2	487	0.004	No
SSX8P		Xp11.22	HOMDEL	8	487	0.016	No
GNG10		9q31.3	AMP	1	487	0.002	No
VGF		7q22.1	AMP	19	487	0.039	No
ARRB2		17p13.2	HOMDEL	3	487	0.006	No
P2RY2		11q13.4	AMP	11	487	0.023	No
ZNF384		12p13.31	AMP	10	487	0.021	Yes
XPC		3p25.1	HOMDEL	3	487	0.006	Yes
C10ORF82		10q25.3	AMP	1	487	0.002	No
DYNC2LI1		2p21	HOMDEL	1	487	0.002	No
PSMG1		21q22.2	AMP	2	487	0.004	No
CYP26A1		10q23.33	AMP	2	487	0.004	No
SSR1		6p24.3	HOMDEL	1	487	0.002	No
REM1		20q11.21	AMP	20	487	0.041	No
DIP2B		12q13.12	AMP	1	487	0.002	No
MUC6		11p15.5	HOMDEL	2	487	0.004	No
RB1CC1		8q11.23	AMP	9	487	0.018	No
GNG11		7q21.3	AMP	18	487	0.037	No
STRC		15q15.3	HOMDEL	2	487	0.004	No
WDR13		Xp11.23	HOMDEL	6	487	0.012	No
PCAT19		19q13.2	AMP	7	487	0.014	No
ADM		11p15.4	HOMDEL	4	487	0.008	No
LINC01082		16q24.1	HOMDEL	1	487	0.002	No
ASMTL		Xp22.3 and Yp11.3	AMP	2	487	0.004	Yes
DEXI		16p13.13	AMP	2	487	0.004	No
CYP27A1		2q35	AMP	2	487	0.004	No
CDRT15P1		17p12	AMP	2	487	0.004	No
GRID2		4q22.1-q22.2	HOMDEL	4	487	0.008	No
REEP1		2p11.2	AMP	6	487	0.012	No
PCDHGA6		5q31	HOMDEL	2	487	0.004	No
KCNG3		2p21	HOMDEL	1	487	0.002	No
ARHGAP11A		15q13.3	AMP	2	487	0.004	No
NBEA		13q13.3	HOMDEL	1	487	0.002	No
USP36		17q25.3	AMP	10	487	0.021	No
OR6F1		1q44	AMP	11	487	0.023	No
RHOH		4p14	HOMDEL	2	487	0.004	Yes
HDHD3		9q32	HOMDEL	1	487	0.002	No
CYS1		2p25.1	HOMDEL	1	487	0.002	No
CCDC169-SOHLH2		13q13.3	HOMDEL	1	487	0.002	No
MYOSLID-AS1		2q33.3	AMP	4	487	0.008	No
UIMC1		5q35.2	HOMDEL	7	487	0.014	No
GAGE2B		Xp11.23	AMP	2	487	0.004	No
SNORD49B		17p11.2	AMP	2	487	0.004	No
CYP21A1P		6p21.33	AMP	2	487	0.004	No
TP63		3q28	AMP	154	487	0.316	Yes
RPS24		10q22.3	AMP	3	487	0.006	No
CD300C		17q25.1	AMP	11	487	0.023	No
ZFP28		19q13.43	AMP	8	487	0.016	No
IFITM2		11p15.5	HOMDEL	2	487	0.004	No
ANKRD49		11q21	HOMDEL	3	487	0.006	No
ARMCX2		Xq22.1	AMP	5	487	0.01	No
TMEM139		7q34	AMP	4	487	0.008	No
FAM107A		3p14.3-p14.2	HOMDEL	5	487	0.01	No
NUDT16L1		16p13.3	AMP	1	487	0.002	No
SNORD17		20p11.23	AMP	2	487	0.004	No
HCST		19q13.12	AMP	27	487	0.055	No
CYP24A1		20q13.2	AMP	3	487	0.006	No
LINC01859		19p12	AMP	7	487	0.014	No
RFXANK		19p13.11	AMP	3	487	0.006	No
EEF2KMT		16p13.3	HOMDEL	1	487	0.002	No
HMBOX1		8p21.1-p12	AMP	1	487	0.002	No
SCRT2		20p13	AMP	7	487	0.014	No
KRT17P5		17p11.2	HOMDEL	2	487	0.004	No
ZNF844		19p13.2	AMP	5	487	0.01	No
VIL1		2q35	AMP	1	487	0.002	No
ARHGEF11		1q23.1	AMP	16	487	0.033	No
THEG5		19q12	HOMDEL	1	487	0.002	No
DMBT1L1		10q26.13	HOMDEL	2	487	0.004	No
BANP		16q24.2	HOMDEL	1	487	0.002	No
SPATA12		3p14.3	HOMDEL	7	487	0.014	No
IER5L		9q34.11	HOMDEL	2	487	0.004	No
UPP1		7p12.3	HOMDEL	2	487	0.004	No
MBD3L1		19p13.2	AMP	4	487	0.008	No
AMY2A		1p21.1	HOMDEL	2	487	0.004	No
GPBP1		5q11.2	AMP	3	487	0.006	No
PITPNM2		12q24.31	AMP	1	487	0.002	No
VSIG4		Xq12	HOMDEL	9	487	0.018	No
SPATA2		20q13.13	AMP	4	487	0.008	No
ZNF763		19p13.2	AMP	5	487	0.01	No
SGSM2		17p13.3	HOMDEL	3	487	0.006	No
IMPACT		18q11.2	HOMDEL	3	487	0.006	No
ZNF467		7q36.1	AMP	2	487	0.004	No
A2M-AS1		12p13.31	AMP	8	487	0.016	No
ECSCR		5q31.2	HOMDEL	3	487	0.006	No
ACD		16q22.1	AMP	1	487	0.002	No
PKD1L3		16q22.2	HOMDEL	2	487	0.004	No
SNORD50B		6q14.3	AMP	5	487	0.01	No
IMPDH1		7q32.1	HOMDEL	2	487	0.004	No
LIMS1		2q12.3	AMP	4	487	0.008	No
C20ORF173		20q11.22	AMP	10	487	0.021	No
ST3GAL2		16q22.1	AMP	1	487	0.002	No
RDH10		8q21.11	AMP	11	487	0.023	No
TMEM230		20p13-p12.3	AMP	5	487	0.01	No
SMAD1		4q31.21	AMP	1	487	0.002	No
RANBP10		16q22	AMP	2	487	0.004	No
FUBP1		1p31.1	AMP	1	487	0.002	Yes
GNG7		19p13.3	AMP	1	487	0.002	No
TESC		12q24.22	HOMDEL	1	487	0.002	No
KLLN		10q23	HOMDEL	30	487	0.062	No
RAC3		17q25.3	HOMDEL	3	487	0.006	No
CENPC		4q13.2	HOMDEL	1	487	0.002	No
TNFRSF13C		22q13.2	AMP	2	487	0.004	No
RAB4B		19q13.2	AMP	17	487	0.035	No
USP54		10q22.2	HOMDEL	1	487	0.002	No
MAGEA9		Xq28	HOMDEL	3	487	0.006	No
ISLR2		15q24.1	AMP	2	487	0.004	No
IL22RA1		1p36.11	HOMDEL	2	487	0.004	No
RPL11		1p36.11	HOMDEL	2	487	0.004	No
DPPA4		3q13.13	AMP	33	487	0.068	No
ATP11A-AS1		13q34	HOMDEL	4	487	0.008	No
DDX58		9p21.1	HOMDEL	5	487	0.01	No
OR9A2		7q34	AMP	4	487	0.008	No
PIK3C2A		11p15.1	AMP	5	487	0.01	No
FUT1		19q13.33	AMP	1	487	0.002	No
BRCC3		Xq28	HOMDEL	3	487	0.006	No
JARID2		6p22.3	AMP	3	487	0.006	Yes
OXT		20p13	AMP	5	487	0.01	No
CSNK1G3		5q23.2	HOMDEL	3	487	0.006	No
MKRN3		15q11.2	AMP	1	487	0.002	No
BRWD1		21q22.2	AMP	2	487	0.004	No
ZC3H14		14q31.3	AMP	5	487	0.01	No
C7ORF57		7p12.3	AMP	9	487	0.018	No
LTB4R2		14q12	AMP	2	487	0.004	No
LCE6A		1q21.3	AMP	19	487	0.039	No
KIR3DL3		19q13.42	AMP	6	487	0.012	No
ATP2B3		Xq28	HOMDEL	3	487	0.006	Yes
CYP19A1		15q21.2	AMP	3	487	0.006	Yes
LINC00028		20q11.21	AMP	20	487	0.041	No
LIMK2		22q12.2	AMP	8	487	0.016	No
GAST		17q21.2	AMP	2	487	0.004	No
FITM1		14q12	AMP	4	487	0.008	No
MXD1		2p13.3	AMP	7	487	0.014	No
CYP3A4		7q22.1	HOMDEL	2	487	0.004	No
SNORD116-21		15q11.2	AMP	1	487	0.002	No
VANGL1		1p13.1	HOMDEL	9	487	0.018	No
ATAD3A		1p36.33	AMP	5	487	0.01	No
PIK3C2B		1q32.1	AMP	13	487	0.027	Yes
GNG4		1q42.3	AMP	10	487	0.021	No
ISCA2		14q24.3	HOMDEL	2	487	0.004	No
PODNL1		19p13.12	AMP	7	487	0.014	No
WNT4		1p36.12	HOMDEL	1	487	0.002	No
DIP2A-IT1		21q22.3	AMP	4	487	0.008	No
FAM234A		16p13.3	HOMDEL	2	487	0.004	No
IRF2BP2		1q42.3	AMP	11	487	0.023	No
SIX1		14q23.1	HOMDEL	2	487	0.004	Yes
SLC26A1		4p16.3	AMP	1	487	0.002	No
RIPOR3		20q13.13	AMP	6	487	0.012	No
CYP21A2		6p21.33	AMP	2	487	0.004	No
CXORF65		Xq13.1	HOMDEL	7	487	0.014	No
IRAK1BP1		6q14.1	AMP	5	487	0.01	No
FUS		16p11.2	AMP	3	487	0.006	Yes
SNORD116-20		15q11.2	AMP	1	487	0.002	No
TRNP1		1p36.11	AMP	1	487	0.002	No
FAM234B		12p13.1	AMP	6	487	0.012	No
KDM7A		7q34	HOMDEL	1	487	0.002	No
CMTR1		6p21.2	HOMDEL	2	487	0.004	No
GNG5		1p22.3	AMP	1	487	0.002	No
EPHA5-AS1		4q13.2	HOMDEL	1	487	0.002	No
SNORD116-18		15q11.2	AMP	1	487	0.002	No
CDC16		13q34	AMP	5	487	0.01	No
PIK3C2G		12p12.3	AMP	10	487	0.021	Yes
MAP9		4q32.1	AMP	1	487	0.002	No
LIMK1		7q11.23	AMP	5	487	0.01	No
IGFBP1		7p12.3	HOMDEL	1	487	0.002	No
PHLDB3		19q13.31	AMP	8	487	0.016	No
USP16		21q21	AMP	2	487	0.004	No
LGMN		14q32.12	HOMDEL	2	487	0.004	No
ST3GAL3		1p34.1	AMP	5	487	0.01	No
HCP5		6p21.33	AMP	2	487	0.004	No
CAAP1		9p21.2	AMP	10	487	0.021	No
OR2T3		1q44	AMP	11	487	0.023	No
TMLHE		Xq28	AMP	9	487	0.018	No
SNORD116-23		15q11.2	AMP	1	487	0.002	No
GNB3		12p13.31	AMP	10	487	0.021	No
SLC1A1		9p24.2	HOMDEL	9	487	0.018	No
MARCKS		6q21	AMP	1	487	0.002	No
MKRN7P		20q13.12	AMP	6	487	0.012	No
SLCO1C1		12p12.2	AMP	13	487	0.027	No
LINC01569		16p13.3	HOMDEL	2	487	0.004	No
PIK3C3		18q12.3	AMP	6	487	0.012	Yes
CES1P2		16q12.2	HOMDEL	1	487	0.002	No
SLC5A6		2p23.3	AMP	4	487	0.008	No
LLCFC1		7q34	AMP	4	487	0.008	No
ARCN1		11q23.3	HOMDEL	2	487	0.004	No
CYP17A1		10q24.32	AMP	1	487	0.002	Yes
PRRT1		6p21.32	AMP	2	487	0.004	No
LAMTOR2		1q22	AMP	16	487	0.033	No
LARP4		12q13.12	AMP	1	487	0.002	No
WFDC6		20q13.12	AMP	5	487	0.01	No
ADAM3A		8p11.22	AMP	50	487	0.103	No
TSPAN9		12p13.33-p13.32	AMP	19	487	0.039	No
PLBD1		12p13.1	AMP	4	487	0.008	No
RPS18		6p21.32	AMP	1	487	0.002	No
OR2T8		1q44	AMP	11	487	0.023	No
NKAPD1		11q23.1	AMP	1	487	0.002	No
SNORD116-22		15q11.2	AMP	1	487	0.002	No
HUS1		7p12.3	HOMDEL	2	487	0.004	No
IQSEC2		Xp11.22	HOMDEL	7	487	0.014	No
IZUMO1R		11q21	HOMDEL	3	487	0.006	No
LINC01844		5q31.3	HOMDEL	2	487	0.004	No
KHDRBS2		6q11.1	HOMDEL	2	487	0.004	No
LINC00682		4p13	HOMDEL	2	487	0.004	No
P2RX3		11q12.1	AMP	1	487	0.002	No
H2AC17		6p22.1	HOMDEL	1	487	0.002	Yes
UBN2		7q34	HOMDEL	1	487	0.002	No
NAE1		16q22.1	AMP	1	487	0.002	No
EGFL8		6p21.32	AMP	2	487	0.004	No
LIM2		19q13.41	AMP	3	487	0.006	No
FRG2		4q35.2	AMP	3	487	0.006	No
LINC01001		11p15.5	HOMDEL	2	487	0.004	No
ZNF41		Xp11.3	HOMDEL	6	487	0.012	No
MRPS28		8q21.13	AMP	11	487	0.023	No
L3MBTL2		22q13.2	HOMDEL	1	487	0.002	No
ST8SIA1		12p12.1	AMP	13	487	0.027	No
ZMIZ1		10q22.3	HOMDEL	4	487	0.008	No
LPCAT1		5p15.33	AMP	69	487	0.142	No
YY1P2		2q22.1	HOMDEL	1	487	0.002	No
RPS19		19q13.2	AMP	9	487	0.018	No
SPIN4		Xq11.1	AMP	2	487	0.004	No
OR2W3		1q44	AMP	11	487	0.023	No
SLC22A7		6p21.1	AMP	8	487	0.016	No
GNB1		1p36.33	AMP	5	487	0.01	Yes
VDR		12q13.11	AMP	4	487	0.008	No
RAB24		5q35.3	AMP	1	487	0.002	No
WNT2		7q31.2	HOMDEL	2	487	0.004	No
FANCI		15q26.1	AMP	9	487	0.018	No
SNORD116-25		15q11.2	AMP	1	487	0.002	No
DIAPH3-AS1		13q21.2	HOMDEL	4	487	0.008	No
P2RX4		12q24.31	AMP	1	487	0.002	No
CLCN1		7q34	HOMDEL	1	487	0.002	No
NPFF		12q13.13	AMP	1	487	0.002	No
CYP11B1		8q24.3	AMP	22	487	0.045	No
LYPLA2P2		19p13.2	HOMDEL	1	487	0.002	No
LIG4		13q33.3	AMP	4	487	0.008	No
DDX18		2q14.1	AMP	3	487	0.006	No
COA3		17q21.2	AMP	1	487	0.002	No
BTBD11		12q23.3	AMP	1	487	0.002	No
KPRP		1q21.3	AMP	19	487	0.039	No
LZTR1		22q11.21	HOMDEL	4	487	0.008	Yes
RPS20		8q12.1	AMP	8	487	0.016	No
FAM66D		8p23.1	HOMDEL	23	487	0.047	No
ARID5A		2q11.2	AMP	10	487	0.021	Yes
MRPS24		7p13	AMP	6	487	0.012	No
GNB2		7q22.1	AMP	17	487	0.035	No
FAM91A1		8q24.13	AMP	17	487	0.035	No
EPHA8		1p36.12	HOMDEL	1	487	0.002	No
VEGFA		6p21.1	AMP	8	487	0.016	Yes
PELO		5q11.2	AMP	5	487	0.01	No
GALNT14		2p23.1	AMP	4	487	0.008	No
FAM156A		Xp11.22	AMP	2	487	0.004	No
ZCCHC2		18q21.33	HOMDEL	7	487	0.014	No
P3H2		3q28	AMP	151	487	0.31	No
SNORD116-24		15q11.2	AMP	1	487	0.002	No
GTPBP4		10p15.3	HOMDEL	6	487	0.012	No
ZNF195		11p15.5	HOMDEL	2	487	0.004	No
ZNRD1ASP		6p22.1	AMP	3	487	0.006	No
TMEM176B		7q36.1	AMP	3	487	0.006	No
CYP11B2		8q24.3	AMP	22	487	0.045	No
LIG3		17q12	AMP	1	487	0.002	No
TMUB1		7q36.1	HOMDEL	2	487	0.004	No
THUMPD3		3p25.3	HOMDEL	4	487	0.008	No
CES5A		16q12.2	AMP	1	487	0.002	No
MAP3K20		2q31.1	AMP	9	487	0.018	No
CHMP5		9p13.3	AMP	24	487	0.049	No
PTRH1		9q34.11	AMP	1	487	0.002	No
ACOX3		4p16.1	HOMDEL	3	487	0.006	No
GUCY2GP		10q25.2	HOMDEL	1	487	0.002	No
SNORD116-26		15q11.2	AMP	1	487	0.002	No
EFNA5		5q21.3	HOMDEL	5	487	0.01	No
NUP88		17p13.2	AMP	1	487	0.002	No
JUP		17q21.2	AMP	2	487	0.004	No
AJM1		9q34.3	AMP	3	487	0.006	No
SUCNR1		3q25.1	AMP	89	487	0.183	No
FAM25A		10q23.2	HOMDEL	7	487	0.014	No
PIP5KL1		9q34.11	AMP	1	487	0.002	No
METTL27		7q11.23	AMP	6	487	0.012	No
RMND1		6q25.1	HOMDEL	1	487	0.002	No
SNORD115-2		15q11.2	AMP	2	487	0.004	No
PAIP1		5p12	AMP	49	487	0.101	No
FOXD4L6		9p11.2	HOMDEL	8	487	0.016	No
PTENP1-AS		9p13.3	HOMDEL	3	487	0.006	No
NUMA1		11q13.4	AMP	11	487	0.023	Yes
HCG4B		6p22.1	AMP	3	487	0.006	No
RGS21		1q31.2	AMP	8	487	0.016	No
DOK2		8p21.3	HOMDEL	22	487	0.045	No
JUND		19p13.11	AMP	5	487	0.01	No
CDC42EP3		2p22.2	AMP	1	487	0.002	No
LRRC26		9q34.3	AMP	3	487	0.006	No
GZMM		19p13.3	HOMDEL	2	487	0.004	No
RARS1		5q34	HOMDEL	3	487	0.006	No
GTSE1		22q13.31	AMP	2	487	0.004	Yes
TRAPPC8		18q12.1	HOMDEL	2	487	0.004	No
OTP		5q14.1	HOMDEL	4	487	0.008	No
TBC1D28		17p11.2	AMP	4	487	0.008	No
USP20		9q34.2	AMP	1	487	0.002	No
BMI1		10p12.2	HOMDEL	3	487	0.006	No
FKBP2		11q13.1	HOMDEL	1	487	0.002	No
RANBP3L		5p13.2	AMP	49	487	0.101	No
POP7		7q22.1	HOMDEL	2	487	0.004	No
VPS33A		12q24.31	HOMDEL	1	487	0.002	No
FUT6		19p13.3	AMP	1	487	0.002	No
CCDC17		1p34.1	AMP	3	487	0.006	No
DEFA5		8p23.1	HOMDEL	26	487	0.053	No
SERPINB8		18q22.1	HOMDEL	7	487	0.014	No
DSCAM		21q22.2	HOMDEL	4	487	0.008	No
NUCB2		11p15.1	AMP	4	487	0.008	No
AIFM3		22q11.21	AMP	16	487	0.033	No
BCRP2		22q11.21	AMP	16	487	0.033	No
ASTL		2q11.2	AMP	9	487	0.018	No
JUNB		19p13.13	AMP	5	487	0.01	No
HACD4		9p21.3	HOMDEL	34	487	0.07	No
SNORD116-27		15q11.2	AMP	1	487	0.002	No
SH2B2		7q22.1	AMP	15	487	0.031	No
MIR4435-2HG		2q13	AMP	5	487	0.01	No
OSR2		8q22.2	HOMDEL	1	487	0.002	No
DACT3		19q13.32	AMP	4	487	0.008	No
RNF5P1		8p11.22	HOMDEL	1	487	0.002	No
SSR4P1		21q22.3	AMP	2	487	0.004	No
MAPKAPK5		12q24.12-q24.13	HOMDEL	1	487	0.002	No
TMSB15B		Xq22.2	AMP	7	487	0.014	No
FUT7		9q34.3	AMP	3	487	0.006	No
ARSK		5q15	HOMDEL	3	487	0.006	No
FBXO44		1p36.22	HOMDEL	3	487	0.006	No
NUCB1		19q13.33	AMP	1	487	0.002	No
PRCP		11q14	HOMDEL	1	487	0.002	No
LOC100130370		17q25.3	HOMDEL	2	487	0.004	No
LRRC74B		22q11.21	AMP	16	487	0.033	No
LINC02372		12q24.32	HOMDEL	2	487	0.004	No
JUN		1p32.1	AMP	2	487	0.004	Yes
BTBD9		6p21.2	HOMDEL	2	487	0.004	No
DTL		1q32.3	AMP	10	487	0.021	No
FUT4		11q21	AMP	2	487	0.004	No
CD164L2		1p36.11	AMP	1	487	0.002	No
CEP128		14q31.1	AMP	4	487	0.008	No
LRPPRC		2p21	HOMDEL	1	487	0.002	No
SNORA54		11p15.4	HOMDEL	2	487	0.004	No
NTSR1		20q13.33	AMP	4	487	0.008	No
EMC9		14q12	HOMDEL	3	487	0.006	No
PIGF		2p21	AMP	10	487	0.021	No
KCNT2		1q31.3	HOMDEL	1	487	0.002	No
ZNF212		7q36.1	HOMDEL	2	487	0.004	No
NID1		1q42.3	HOMDEL	1	487	0.002	No
NAT16		7q22.1	HOMDEL	2	487	0.004	No
COX5B		2q11.2	AMP	9	487	0.018	No
DSCR10		21q22.13	HOMDEL	3	487	0.006	No
SMAD4		18q21.2	AMP	1	487	0.002	Yes
P3H4		17q21.2	AMP	2	487	0.004	No
PUS7		7q22.3	HOMDEL	2	487	0.004	No
ETFBKMT		12p11.21	AMP	16	487	0.033	No
KCNE3		11q13.4	HOMDEL	2	487	0.004	No
ETV7		6p21.31	AMP	3	487	0.006	No
ST6GAL1		3q27.3	AMP	154	487	0.316	No
LGALS16		19q13.2	AMP	30	487	0.062	No
EN2		7q36.3	HOMDEL	4	487	0.008	No
BICRA		19q13.33	HOMDEL	2	487	0.004	No
FUT5		19p13.3	AMP	1	487	0.002	No
PPP2R2B		5q32	HOMDEL	3	487	0.006	No
CYYR1		21q21.3	HOMDEL	1	487	0.002	No
PET117		20p11.23	HOMDEL	2	487	0.004	No
NTS		12q21.31	AMP	1	487	0.002	No
MMADHC-DT		2q23.3	HOMDEL	1	487	0.002	No
CA9		9p13.3	HOMDEL	1	487	0.002	No
ERVMER34-1		4q12	HOMDEL	2	487	0.004	No
CNNM1		10q24.2	HOMDEL	2	487	0.004	No
SIL1		5q31.2	HOMDEL	2	487	0.004	No
SMAD3		15q22.33	AMP	2	487	0.004	Yes
MAP3K8		10p11.23	AMP	2	487	0.004	No
FOXD4L3		9q21.11	HOMDEL	8	487	0.016	No
LCN15		9q34.3	AMP	2	487	0.004	No
ANKRD35		1q21.1	HOMDEL	3	487	0.006	No
CT47A10		Xq24	AMP	2	487	0.004	No
TEPSIN		17q25.3	AMP	7	487	0.014	No
ZNF570		19q13.12	AMP	24	487	0.049	No
PAICS		4q12	AMP	16	487	0.033	No
RNFT1		17q23.1	HOMDEL	1	487	0.002	No
SLC26A11		17q25.3	AMP	9	487	0.018	No
FUT2		19q13.33	AMP	1	487	0.002	No
STK16		2q35	HOMDEL	3	487	0.006	No
RNU6ATAC		9q34.2	AMP	2	487	0.004	No
RBM12B-AS1		8q22.1	AMP	9	487	0.018	No
FOXR2		Xp11.21	AMP	5	487	0.01	No
DDR2		1q23.3	AMP	21	487	0.043	Yes
SNORD71		16q22.2	HOMDEL	2	487	0.004	No
COX4I1		16q24.1	AMP	1	487	0.002	No
CABS1		4q13.3	HOMDEL	2	487	0.004	No
SMAD2		18q21.1	AMP	8	487	0.016	Yes
ZNF765		19q13.42	AMP	5	487	0.01	No
ST3GAL1		8q24.22	AMP	20	487	0.041	No
EXOC1L		4q12	HOMDEL	1	487	0.002	No
WRAP73		1p36.32	HOMDEL	3	487	0.006	No
NDUFAF7		2p22.2	AMP	1	487	0.002	No
SAMD9L		7q21.2	AMP	19	487	0.039	No
RNU4ATAC		2q14.2	AMP	6	487	0.012	No
FUT3		19p13.3	AMP	1	487	0.002	No
ROR2		9q22.31	AMP	1	487	0.002	No
MAP3K14		17q21.31	HOMDEL	1	487	0.002	Yes
LIMCH1		4p13	HOMDEL	4	487	0.008	No
PIGR		1q32.1	AMP	10	487	0.021	No
SLC12A8		3q21.2	AMP	34	487	0.07	No
EYA3		1p35.3	HOMDEL	2	487	0.004	No
KMT2E-AS1		7q22.3	AMP	15	487	0.031	No
RBCK1		20p13	HOMDEL	3	487	0.006	No
ZNF561-AS1		19p13.2	AMP	3	487	0.006	No
NAA38		17p13.1	AMP	1	487	0.002	No
LINC01508		9q22.2	AMP	1	487	0.002	No
ASTN1		1q25.2	AMP	17	487	0.035	No
CFAP57		1p34.2	AMP	3	487	0.006	No
LINC00630		Xq22.1	AMP	6	487	0.012	No
UPK2		11q23.3	HOMDEL	2	487	0.004	No
LINC01004		7q22.3	AMP	15	487	0.031	No
NPIPA1		16p13.11	HOMDEL	1	487	0.002	No
LMNB2		19p13.3	HOMDEL	1	487	0.002	No
FEZF1-AS1		7q31.32	HOMDEL	2	487	0.004	No
UCHL5		1q31.2	HOMDEL	1	487	0.002	No
SMG1P2		16p11.2	AMP	5	487	0.01	No
MRPS26		20p13	AMP	5	487	0.01	No
ZEB2		2q22.3	AMP	2	487	0.004	No
CCDC115		2q21.1	AMP	3	487	0.006	No
FGFR1		8p11.23	HOMDEL	3	487	0.006	Yes
ADAD1		4q27	HOMDEL	1	487	0.002	No
FHIP1A		4q31.3	HOMDEL	7	487	0.014	No
ZNF622		5p15.1	AMP	59	487	0.121	No
ZNF354B		5q35.3	HOMDEL	7	487	0.014	No
SPANXD		Xq27.2	HOMDEL	6	487	0.012	No
C1ORF210		1p34.2	AMP	3	487	0.006	No
DUSP15		20q11.21	AMP	21	487	0.043	No
ZNF420		19q13.12	AMP	23	487	0.047	No
GIMAP7		7q36.1	AMP	3	487	0.006	No
OR2Z1		19p13.2	AMP	4	487	0.008	No
GRN		17q21.31	HOMDEL	1	487	0.002	No
KMT5B		11q13.2	HOMDEL	1	487	0.002	No
TICAM1		19p13.3	AMP	1	487	0.002	No
NPB		17q25.3	HOMDEL	2	487	0.004	No
CCDC77		12p13.33	AMP	20	487	0.041	No
BAGE3		21p11.2	HOMDEL	8	487	0.016	No
TSPAN2		1p13.2	HOMDEL	9	487	0.018	No
CNKSR2		Xp22.12	AMP	2	487	0.004	No
SIX2		2p21	HOMDEL	1	487	0.002	No
SERPINC1		1q25.1	AMP	19	487	0.039	No
SERPINF1		17p13.3	HOMDEL	2	487	0.004	No
FGD2		6p21.2	AMP	5	487	0.01	No
TSPY26P		20q11.21	AMP	18	487	0.037	No
NELFCD		20q13.32	HOMDEL	1	487	0.002	No
CD81-AS1		11p15.5	HOMDEL	2	487	0.004	No
ACTL9		19p13.2	AMP	4	487	0.008	No
CAP2		6p22.3	HOMDEL	1	487	0.002	No
CDIPTOSP		16p11.2	AMP	5	487	0.01	No
MALT1-AS1		18q21.32	HOMDEL	8	487	0.016	No
ABCA2		9q34.3	HOMDEL	1	487	0.002	No
PRR5		22q13.31	HOMDEL	4	487	0.008	No
SLITRK3		3q26.1	AMP	144	487	0.296	No
CMSS1		3q12.1	AMP	32	487	0.066	No
SNORD5		11q21	AMP	2	487	0.004	No
SYT17		16p12.3	AMP	1	487	0.002	No
DSG1-AS1		18q12.1	HOMDEL	2	487	0.004	No
REEP6		19p13.3	AMP	2	487	0.004	No
ITPKB-IT1		1q42.12	AMP	11	487	0.023	No
ADM2		22q13.33	HOMDEL	7	487	0.014	No
ASAH2B		10q11.23	AMP	2	487	0.004	No
C17ORF77		17q25.1	AMP	11	487	0.023	No
LHX8		1p31.1	AMP	2	487	0.004	No
SNAR-A10		19q13.33	HOMDEL	1	487	0.002	No
FAM27E5		17p11.2	AMP	8	487	0.016	No
FASTKD2		2q33.3	AMP	4	487	0.008	No
YBX3P1		16p11.2	AMP	1	487	0.002	No
TJP2		9q21.11	HOMDEL	5	487	0.01	No
BRMS1L		14q13.2	AMP	9	487	0.018	No
PITPNA		17p13.3	HOMDEL	2	487	0.004	No
IGFL2		19q13.32	AMP	6	487	0.012	No
DNAJC11		1p36.31	HOMDEL	4	487	0.008	No
ZNF254		19p13	HOMDEL	2	487	0.004	No
ATF1		12q13.12	AMP	1	487	0.002	Yes
SNORA70G		12q14	AMP	13	487	0.027	No
FBRSL1		12q24.33	HOMDEL	6	487	0.012	No
CD300LF		17q25.1	AMP	11	487	0.023	No
TFAM		10q21.1	HOMDEL	4	487	0.008	No
TCEANC		Xp22.2	AMP	1	487	0.002	No
TPRN		9q34.3	HOMDEL	1	487	0.002	No
HERC2P7		15q11.2	AMP	1	487	0.002	No
VPS25		17q21.31	AMP	1	487	0.002	No
HDGFL1		6p22.3	AMP	4	487	0.008	No
OR9G4		11q12.1	AMP	1	487	0.002	No
NKX2-8		14q13.3	HOMDEL	3	487	0.006	No
PCGF5		10q23.32	HOMDEL	4	487	0.008	No
ATF3		1q32.3	AMP	10	487	0.021	No
SLC17A2		6p22.2	HOMDEL	1	487	0.002	No
SPRING1		12q24.22	HOMDEL	1	487	0.002	No
RTF2		20q13.31	HOMDEL	1	487	0.002	No
IPPK		9q22.31	HOMDEL	2	487	0.004	No
ACAP3		1p36.33	HOMDEL	3	487	0.006	No
UST		6q25.1	HOMDEL	1	487	0.002	No
HAND2-AS1		4q34.1	HOMDEL	15	487	0.031	No
TMEM107		17p13.1	AMP	1	487	0.002	No
SUCLG2		3p14.1	HOMDEL	13	487	0.027	No
ZSCAN29		15q15.3	HOMDEL	2	487	0.004	No
ATP8A2		13q12.13	AMP	1	487	0.002	No
FABP9		8q21.13	AMP	10	487	0.021	No
ATF4		22q13.1	AMP	3	487	0.006	No
PI16		6p21.2	AMP	5	487	0.01	No
FFAR4		10q23.33	HOMDEL	3	487	0.006	No
CRYBG1		6q21	AMP	5	487	0.01	No
PIM3		22q13.33	HOMDEL	7	487	0.014	No
P2RY4		Xq13.1	HOMDEL	8	487	0.016	No
PLCXD3		5p13.1	AMP	47	487	0.097	No
FAM66E		8p23.1	AMP	1	487	0.002	No
LRRC28		15q26.3	HOMDEL	1	487	0.002	No
GNAQ		9q21.2	HOMDEL	2	487	0.004	Yes
ZNF510		9q22.33	AMP	2	487	0.004	No
SLC16A9		10q21.2	HOMDEL	5	487	0.01	No
FRA10AC1		10q23.33	HOMDEL	3	487	0.006	No
EIF4E3		3p13	HOMDEL	11	487	0.023	No
WDR91		7q33	AMP	4	487	0.008	No
RRAS		19q13.33	AMP	3	487	0.006	Yes
TDRD12		19q13.11	AMP	24	487	0.049	No
OVOL2		20p11.23	HOMDEL	2	487	0.004	No
GRK6		5q35.3	HOMDEL	6	487	0.012	No
IGSF10		3q25.1	HOMDEL	1	487	0.002	No
STAG3L4		7q11.21	AMP	8	487	0.016	No
IQCJ		3q25.32	AMP	107	487	0.22	No
BANCR		9q21.11-q21.12	HOMDEL	5	487	0.01	No
MMP14		14q11.2	HOMDEL	2	487	0.004	No
AK1		9q34.11	AMP	1	487	0.002	No
NDUFS1		2q33.3	HOMDEL	1	487	0.002	No
AP3M1		10q22.2	HOMDEL	4	487	0.008	No
ZBTB20		3q13.31	HOMDEL	4	487	0.008	Yes
TTC12		11q23.2	HOMDEL	1	487	0.002	No
VEPH1		3q25.31-q25.32	HOMDEL	1	487	0.002	No
LYPLAL1-DT		1q41	AMP	10	487	0.021	No
COX6B1		19q13.12	AMP	26	487	0.053	No
BPIFB6		20q11.21	AMP	14	487	0.029	No
ZCCHC4		4p15.2	AMP	1	487	0.002	No
RRBP1		20p12.1	AMP	2	487	0.004	No
ATPAF2		17p11.2	AMP	3	487	0.006	No
GIT1		17q11.2	AMP	3	487	0.006	No
FABP12		8q21.13	AMP	10	487	0.021	No
SYT6		1p13.2	AMP	1	487	0.002	No
ZNF623		8q24.3	AMP	23	487	0.047	No
GATA5		20q13.33	AMP	5	487	0.01	No
AK2		1p35.1	AMP	1	487	0.002	No
KIZ-AS1		20p11.23	HOMDEL	2	487	0.004	No
VLDLR		9p24.2	AMP	3	487	0.006	No
TPTE2P3		13q14.3	HOMDEL	3	487	0.006	No
UNC5C		4q22.3	AMP	1	487	0.002	No
FNDC10		1p36.33	AMP	5	487	0.01	No
PRPF4B		6p25.2	AMP	2	487	0.004	No
LINC01628		2p14	AMP	15	487	0.031	No
RREB1		6p24.3	AMP	3	487	0.006	No
ZRANB3		2q21.3	HOMDEL	1	487	0.002	No
LINC02370		12q24.33	HOMDEL	4	487	0.008	No
AK4		1p31.3	AMP	1	487	0.002	No
TNFAIP8L2		1q21.3	AMP	24	487	0.049	No
FAM30A		14q32.33	AMP	12	487	0.025	No
OR2A14		7q35	AMP	5	487	0.01	No
ARHGEF35		7q35	HOMDEL	1	487	0.002	No
UFD1		22q11.21	HOMDEL	4	487	0.008	No
SSNA1		9q34.3	AMP	3	487	0.006	No
ASAP1-IT1		8q24.21	AMP	22	487	0.045	No
SORBS1		10q24.1	HOMDEL	3	487	0.006	No
MELK		9p13.2	AMP	20	487	0.041	No
OGFRL1		6q13	AMP	7	487	0.014	No
LINC02375		12q24.32	AMP	1	487	0.002	No
GLIPR1L2		12q21.2	AMP	1	487	0.002	No
LINC02210		17q21.31	AMP	4	487	0.008	No
TTLL4		2q35	HOMDEL	3	487	0.006	No
TMEM236		10p12.33	AMP	1	487	0.002	No
PABPC5-AS1		Xq21.31	HOMDEL	4	487	0.008	No
FAM214A		15q21.2-q21.3	HOMDEL	3	487	0.006	No
OASL		12q24.31	AMP	1	487	0.002	No
TMPRSS2		21q22.3	HOMDEL	5	487	0.01	Yes
AKT1		14q32.33	AMP	13	487	0.027	Yes
LINC00613		4q28.3	HOMDEL	3	487	0.006	No
ASXL1		20q11.21	AMP	16	487	0.033	Yes
SNORD6		11q21	AMP	2	487	0.004	No
TRIM39		6p22.1	AMP	4	487	0.008	No
KRTAP12-2		21q22.3	HOMDEL	3	487	0.006	No
OCEL1		19p13.11	AMP	2	487	0.004	No
ANKS4B		16p12.2	AMP	1	487	0.002	No
TACC3		4p16.3	HOMDEL	4	487	0.008	No
MUC7		4q13.3	HOMDEL	1	487	0.002	No
CACUL1		10q26.11	AMP	1	487	0.002	No
TMEM203		9q34.3	HOMDEL	1	487	0.002	No
AKT2		19q13.2	AMP	29	487	0.06	Yes
ERICH4		19q13.2	AMP	7	487	0.014	No
TMEM176A		7q36.1	HOMDEL	2	487	0.004	No
TMPRSS11BNL		4q13.2	HOMDEL	1	487	0.002	No
ABHD11-AS1		7q11.23	AMP	6	487	0.012	No
KCNK13		14q32.11	AMP	6	487	0.012	No
IMPDH2		3p21.31	HOMDEL	3	487	0.006	No
EIF4EBP3		5q31.3	AMP	1	487	0.002	No
KRTAP5-AS1		11p15.5	HOMDEL	2	487	0.004	No
KARS1		16q23.1	HOMDEL	1	487	0.002	No
ACTRT2		1p36.32	AMP	5	487	0.01	No
LINC02291		14q32.2	HOMDEL	2	487	0.004	No
C10ORF62		10q24.2	HOMDEL	2	487	0.004	No
LINC00609		14q13.2-q13.3	HOMDEL	3	487	0.006	No
AOC3		17q21.31	AMP	1	487	0.002	No
GBGT1		9q34.2	AMP	1	487	0.002	No
OSTM1		6q21	AMP	3	487	0.006	No
C9ORF57		9q21.13	HOMDEL	5	487	0.01	No
LINC01915		18q11.2	HOMDEL	3	487	0.006	No
XG		Xp22.33	HOMDEL	14	487	0.029	No
GINS1		20p11.21	AMP	2	487	0.004	No
OR6B1		7q35	AMP	5	487	0.01	No
RNF139-AS1		8q24.13	AMP	16	487	0.033	No
CT45A1		Xq26.3	AMP	2	487	0.004	No
CCL27		9p13.3	AMP	21	487	0.043	No
SIRPA		20p13	AMP	7	487	0.014	No
SIX1		14q23.1	AMP	1	487	0.002	Yes
MAP1S		19p13.12	AMP	3	487	0.006	No
CLDN10-AS1		13q32.1	HOMDEL	3	487	0.006	No
UFC1		1q23.3	AMP	22	487	0.045	No
ADAM32		8p11.22	AMP	63	487	0.129	No
PLEKHG6		12p13.31	AMP	11	487	0.023	No
NOBOX		7q35	AMP	6	487	0.012	No
PI4KA		22q11.21	AMP	16	487	0.033	No
EIF2B2		14q24.3	AMP	3	487	0.006	No
FYN		6q21	AMP	3	487	0.006	Yes
NVL		1q42.11	AMP	10	487	0.021	No
P2RY6		11q13.4	AMP	11	487	0.023	No
ZNF135		19q13.43	AMP	10	487	0.021	No
ZNF566-AS1		19q13.12	HOMDEL	1	487	0.002	No
SYNE1		6q25.2	HOMDEL	1	487	0.002	No
CYTL1		4p16.2	HOMDEL	4	487	0.008	No
PANX2		22q13.33	AMP	3	487	0.006	No
CMA1		14q12	HOMDEL	3	487	0.006	No
CT45A6		Xq26.3	AMP	2	487	0.004	No
RIT2		18q12.3	HOMDEL	5	487	0.01	No
PABPC5		Xq21.31	AMP	5	487	0.01	No
COX6A1		12q24.31	AMP	1	487	0.002	No
SIX3		2p21	AMP	4	487	0.008	No
CD82		11p11.2	AMP	2	487	0.004	No
DCAF16		4p15.31	HOMDEL	4	487	0.008	No
MYO3A		10p12.1	AMP	1	487	0.002	No
DNAJA4		15q25.1	AMP	3	487	0.006	No
MAFG		17q25.3	AMP	7	487	0.014	No
GRIP2		3p25.1	HOMDEL	4	487	0.008	No
FZD2		17q21.31	AMP	1	487	0.002	No
PI4KB		1q21.3	AMP	22	487	0.045	No
EIF2B3		1p34.1	AMP	3	487	0.006	No
P2RY11		19p13.2	AMP	3	487	0.006	No
ZNF134		19q13.43	AMP	7	487	0.014	No
ZNF672		1q44	AMP	11	487	0.023	No
MAG		19q13.1	HOMDEL	1	487	0.002	No
MUC13		3q21.2	AMP	33	487	0.068	No
LINC00515		21q21.3	HOMDEL	2	487	0.004	No
SKI		1p36.33-p36.32	AMP	5	487	0.01	No
THNSL1		10p12.1	AMP	1	487	0.002	No
RPS26		12q13.2	AMP	1	487	0.002	No
ACKR1		1q23.2	AMP	20	487	0.041	No
ST8SIA5		18q21.1	AMP	9	487	0.018	No
ATG9A		2q35	HOMDEL	3	487	0.006	No
GINM1		6q25.1	HOMDEL	1	487	0.002	No
SNORD116-8		15q11.2	AMP	1	487	0.002	No
FNIP2		4q32.1	AMP	1	487	0.002	No
HTRA4		8p11.22	AMP	66	487	0.136	No
GNRHR		4q13.2	AMP	8	487	0.016	No
P4HA1		10q22.1	AMP	2	487	0.004	No
ZNF137P		19q13.41	AMP	4	487	0.008	No
EIF2S2		20q11.22	AMP	8	487	0.016	No
ATP8B4		15q21.2	AMP	2	487	0.004	No
ELOA3P		18q21.1	AMP	10	487	0.021	No
EVPLL		17p11.2	AMP	4	487	0.008	No
LURAP1		1p34.1	AMP	3	487	0.006	No
SKIL		3q26.2	AMP	175	487	0.359	No
ANKRD20A9P		13q11	HOMDEL	2	487	0.004	No
LLGL1		17p11.2	AMP	3	487	0.006	No
RPP21		6p22.1	AMP	4	487	0.008	No
RPS27		1q21.3	AMP	16	487	0.033	No
MTRF1L		6q25.2	HOMDEL	1	487	0.002	No
SNX15		11q13.1	AMP	3	487	0.006	No
LINC01030		8q21.3	AMP	10	487	0.021	No
RTF2		20q13.31	AMP	1	487	0.002	No
TXNDC8		9q31.3	HOMDEL	1	487	0.002	No
NUP210		3p25.1	HOMDEL	2	487	0.004	No
PPP2R2A		8p21.2	HOMDEL	20	487	0.041	Yes
MTURN		7p14.3	HOMDEL	1	487	0.002	No
TMEM50A		1p36.11	HOMDEL	3	487	0.006	No
FYB1		5p13.1	AMP	51	487	0.105	No
C1ORF54		1q21.2	AMP	24	487	0.049	No
GNS		12q14.3	AMP	8	487	0.016	No
P4HB		17q25.3	AMP	7	487	0.014	No
ZNF136		19p13.2	AMP	5	487	0.01	No
EIF2B5		3q27.1	AMP	190	487	0.39	No
ANOS1		Xp22.31	AMP	1	487	0.002	No
LINC00634		22q13.2	AMP	2	487	0.004	No
CSNK1G2		19p13.3	HOMDEL	3	487	0.006	No
ALDH1L1-AS1		3q21.3	HOMDEL	1	487	0.002	No
DEFB129		20p13	AMP	8	487	0.016	No
POM121L4P		22q11.2	HOMDEL	4	487	0.008	No
LONRF2		2q11.2	AMP	7	487	0.014	No
SKIV2L		6p21.33	AMP	2	487	0.004	No
ZC3H7A		16p13.13	AMP	3	487	0.006	No
ZNF613		19q13.41	AMP	5	487	0.01	No
RPS27A		2p16.1	AMP	13	487	0.027	No
VIM		10p13	AMP	1	487	0.002	No
SNORD116-10		15q11.2	AMP	1	487	0.002	No
MKRN9P		12q21.32	HOMDEL	1	487	0.002	No
LINC01923		2q33.1	AMP	10	487	0.021	No
CBLN4		20q13.2	HOMDEL	1	487	0.002	No
CIBAR2		16q24.1	HOMDEL	1	487	0.002	No
EFL1		15q25.2	AMP	4	487	0.008	No
BUD31		7q22.1	AMP	18	487	0.037	No
CYP26C1		10q23.33	AMP	2	487	0.004	No
POTEB3		15q11.2	HOMDEL	3	487	0.006	No
SLC6A16		19q13.33	AMP	2	487	0.004	No
MAFG-DT		17q25.3	HOMDEL	2	487	0.004	No
VTRNA1-3		5q31.3	AMP	1	487	0.002	No
LINC01929		18q21.2	HOMDEL	7	487	0.014	No
CDK1		10q21.2	HOMDEL	2	487	0.004	No
PRR5L		11p13-p12	AMP	5	487	0.01	No
RPS28		19p13.2	AMP	2	487	0.004	No
HPSE		4q21.23	AMP	1	487	0.002	No
KDSR		18q21.33	AMP	1	487	0.002	Yes
EPHB1		3q22.2	HOMDEL	1	487	0.002	Yes
FAT4		4q28.1	AMP	1	487	0.002	Yes
OTOL1		3q26.1	AMP	115	487	0.236	No
PRR20D		13q21.1	HOMDEL	4	487	0.008	No
SMAD9		13q13.3	AMP	1	487	0.002	No
SAC3D1		11q13.1	AMP	3	487	0.006	No
GOLPH3L		1q21.3	AMP	23	487	0.047	No
LRFN5		14q21.1	HOMDEL	5	487	0.01	No
TBX5-AS1		12q24.21	AMP	1	487	0.002	No
GNRH2		20p13	AMP	5	487	0.01	No
PA2G4		12q13.2	AMP	1	487	0.002	No
ZNF138		7q11.21	AMP	8	487	0.016	No
CPNE3		8q21.3	AMP	11	487	0.023	No
IGFBP2		2q35	HOMDEL	3	487	0.006	No
FSTL4		5q31.1	HOMDEL	3	487	0.006	No
BZW2		7p21.1	AMP	5	487	0.01	No
LMOD3		3p14.1	HOMDEL	9	487	0.018	No
ZNF280B		22q11.22	AMP	12	487	0.025	No
VTRNA1-2		5q31.3	AMP	1	487	0.002	No
RPS29		14q21.3	AMP	2	487	0.004	No
EYS		6q12	HOMDEL	7	487	0.014	No
GNL1		6p21.33	AMP	3	487	0.006	No
SCRN3		2q31.1	AMP	9	487	0.018	No
TRIM14		9q22.33	AMP	2	487	0.004	No
SMAD7		18q21.1	AMP	6	487	0.012	No
FAM216A		12q24.11	AMP	1	487	0.002	No
STXBP4		17q22	AMP	1	487	0.002	No
SNORD116-12		15q11.2	AMP	1	487	0.002	No
CHPF2		7q36.1	HOMDEL	2	487	0.004	No
PEBP1		12q24.23	AMP	1	487	0.002	No
TBX20		7p14.2	HOMDEL	1	487	0.002	No
LLGL2		17q25.1	AMP	12	487	0.025	No
DNAH17		17q25.3	AMP	10	487	0.021	No
TRIM23		5q12.3	HOMDEL	4	487	0.008	No
MTMR2		11q21	AMP	2	487	0.004	No
VTRNA1-1		5q31.3	AMP	1	487	0.002	No
RRAD		16q22.1	AMP	1	487	0.002	No
SNORD116-11		15q11.2	AMP	1	487	0.002	No
VIPR2		7q36.3	AMP	3	487	0.006	No
CCDC121		2p23.3	AMP	4	487	0.008	No
P2RY10		Xq21.1	HOMDEL	5	487	0.01	No
SMAD6		15q22.31	AMP	1	487	0.002	No
KIF1B		1p36.22	HOMDEL	4	487	0.008	No
CCDC106		19q13.42	AMP	8	487	0.016	No
CADM3		1q23.2	AMP	20	487	0.041	No
MAGEA10		Xq28	HOMDEL	3	487	0.006	No
H2AC18		1q21.2	HOMDEL	3	487	0.006	No
ZNF410		14q24.3	AMP	2	487	0.004	No
ZNF140		12q24.33	AMP	1	487	0.002	No
IL17RD		3p14.3	HOMDEL	7	487	0.014	No
MTMR3		22q12.2	AMP	8	487	0.016	No
DLEU7-AS1		13q14.3	HOMDEL	2	487	0.004	No
MZF1		19q13.43	HOMDEL	2	487	0.004	No
CLRN2		4p15.32	HOMDEL	3	487	0.006	No
C7ORF61		7q22.1	HOMDEL	2	487	0.004	No
SEMA3B		3p21.31	HOMDEL	5	487	0.01	No
DSC3		18q12.1	HOMDEL	2	487	0.004	No
MLXIP		12q21.31	HOMDEL	1	487	0.002	No
FKBP3		14q21.2	HOMDEL	7	487	0.014	No
CYP46A1		14q32.2	AMP	10	487	0.021	No
SNORD116-14		15q11.2	AMP	1	487	0.002	No
OAS2		12q24.13	AMP	1	487	0.002	No
SERPINE2		2q36.1	HOMDEL	4	487	0.008	No
C6ORF89		6p21.2	AMP	4	487	0.008	No
SSBP3-AS1		1p32.3	AMP	2	487	0.004	No
PRR7		5q35.3	HOMDEL	6	487	0.012	No
C3ORF33		3q25.31	AMP	91	487	0.187	No
LILRB1		19q13.42	AMP	8	487	0.016	No
INE2		Xp22.2	HOMDEL	6	487	0.012	No
SEC11C		18q21.32	HOMDEL	8	487	0.016	No
SNORD116-13		15q11.2	AMP	1	487	0.002	No
STX19		3q11.2	AMP	46	487	0.094	No
BMP1		8p21.3	HOMDEL	22	487	0.045	No
ZNF624		17p11.2	HOMDEL	4	487	0.008	No
IGSF9B		11q25	HOMDEL	9	487	0.018	No
PIK3CA		3q26.32	AMP	184	487	0.378	Yes
OAS1		12q24.13	AMP	1	487	0.002	No
ZNF295-AS1		21q22.3	HOMDEL	4	487	0.008	No
KCNA4		11p14.1	AMP	3	487	0.006	No
OR5W2		11q12.1	HOMDEL	1	487	0.002	No
SNORD116-16		15q11.2	AMP	1	487	0.002	No
RUVBL2		19q13.33	AMP	1	487	0.002	No
KLHL7		7p15.3	HOMDEL	1	487	0.002	No
LINC00635		3q13.12	AMP	32	487	0.066	No
BTG3		21q21.1	HOMDEL	7	487	0.014	No
HHIP		4q31.21	HOMDEL	5	487	0.01	No
LRG1		19p13.3	AMP	1	487	0.002	No
MAGEB18		Xp21.3	AMP	1	487	0.002	No
RSRC2		12q24.31	HOMDEL	1	487	0.002	No
PIM3		22q13.33	AMP	3	487	0.006	No
ZNF263		16p13.3	HOMDEL	2	487	0.004	No
C7ORF50		7p22.3	AMP	8	487	0.016	No
PIK3CB		3q22.3	AMP	44	487	0.09	Yes
SLC4A4		4q13.3	HOMDEL	1	487	0.002	No
KCNK12		2p16.3	AMP	11	487	0.023	No
KCNA3		1p13.3	AMP	1	487	0.002	No
SPEM1		17p13.1	HOMDEL	2	487	0.004	No
CST11		20p11.21	AMP	2	487	0.004	No
STK26		Xq26.2	AMP	2	487	0.004	No
WASH5P		19p13.3	AMP	1	487	0.002	No
PGRMC1		Xq24	AMP	4	487	0.008	No
ENDOG		9q34.11	HOMDEL	1	487	0.002	No
PMEL		12q13.2	AMP	1	487	0.002	No
POLE		12q24.33	HOMDEL	6	487	0.012	Yes
SNORD116-15		15q11.2	AMP	1	487	0.002	No
ACLY		17q21.2	HOMDEL	2	487	0.004	No
SLC36A4		11q21	AMP	2	487	0.004	No
ANKRD45		1q25.1	AMP	19	487	0.039	No
TMEM74		8q23.1	AMP	16	487	0.033	No
NPHP4		1p36.31	HOMDEL	4	487	0.008	No
SNAR-A12		19q13.33	HOMDEL	1	487	0.002	No
RPL14		3p22.1	HOMDEL	2	487	0.004	No
PIM1		6p21.2	AMP	6	487	0.012	Yes
MRPL45		17q12	AMP	3	487	0.006	No
LINC01056		20q13.33	AMP	4	487	0.008	No
KCNA2		1p13.3	AMP	1	487	0.002	No
C12ORF57		12p13.31	AMP	12	487	0.025	No
GOLGA6D		15q24.2	HOMDEL	1	487	0.002	No
CNTN4-AS2		3p26.3	HOMDEL	7	487	0.014	No
TM7SF3		12p11.23	AMP	17	487	0.035	No
STIL		1p33	AMP	2	487	0.004	Yes
NLGN1		3q26.31	AMP	175	487	0.359	No
TOMM5		9p13.2	HOMDEL	4	487	0.008	No
LINC00919		16q12.1	HOMDEL	1	487	0.002	No
CCDC24		1p34.1	AMP	4	487	0.008	No
SEC31A		4q21.22	AMP	1	487	0.002	Yes
BAGE4		21p11.1	HOMDEL	8	487	0.016	No
G6PC1		17q21.31	AMP	1	487	0.002	No
KCTD21-AS1		11q14.1	HOMDEL	2	487	0.004	No
TMEFF1		9q31.1	HOMDEL	2	487	0.004	No
IFI6		1p35.3	HOMDEL	2	487	0.004	No
LINC01443		18p11.21	AMP	4	487	0.008	No
GPR143		Xp22.2	AMP	1	487	0.002	No
ZNF131		5p12	AMP	47	487	0.097	No
PRSS42P		3p21.31	HOMDEL	3	487	0.006	No
CAVIN1		17q21.2	AMP	1	487	0.002	No
LINC00029		20q13.33	AMP	4	487	0.008	No
KCNA1		12p13.32	AMP	10	487	0.021	No
SNORD116-17		15q11.2	AMP	1	487	0.002	No
HIKESHI		11q14.2	AMP	4	487	0.008	No
COL25A1		4q25	AMP	1	487	0.002	No
LINC01019		5p15.33	AMP	60	487	0.123	No
GPR171		3q25.1	AMP	89	487	0.183	No
C3ORF56		3q21.3	AMP	33	487	0.068	No
SIM1		6q16.3	AMP	2	487	0.004	No
PPP6R1		19q13.42	AMP	8	487	0.016	No
GADL1		3p24.1-p23	HOMDEL	5	487	0.01	No
G6PD		Xq28	AMP	10	487	0.021	No
KRIT1		7q21.2	HOMDEL	1	487	0.002	No
SMIM10L2B-AS1		Xq26.3	HOMDEL	2	487	0.004	No
PIK3CG		7q22.3	AMP	10	487	0.021	Yes
RNF144B		6p22.3	AMP	5	487	0.01	No
LINC00668		18p11.31	AMP	3	487	0.006	No
RIN3		14q32.12	AMP	9	487	0.018	No
LYZL6		17q12	HOMDEL	3	487	0.006	No
KARS1		16q23.1	AMP	1	487	0.002	No
TIAM2		6q25.2-q25.3	HOMDEL	2	487	0.004	No
B3GALT2		1q31.2	HOMDEL	1	487	0.002	No
PKD1L2		16q23.2	HOMDEL	1	487	0.002	No
TRMT112		11q13.1	AMP	1	487	0.002	No
SIM2		21q22.13	AMP	2	487	0.004	No
BDKRB1		14q32.2	HOMDEL	2	487	0.004	No
FGFR3		4p16.3	HOMDEL	4	487	0.008	Yes
TTC9B		19q13.2	AMP	30	487	0.062	No
STRC		15q15.3	AMP	1	487	0.002	No
PLEKHA6		1q32.1	AMP	15	487	0.031	No
EIF2B4		2p23.3	AMP	4	487	0.008	No
CNTROB		17p13.1	AMP	1	487	0.002	No
LRR1		14q21.3	AMP	2	487	0.004	No
TERF2IP		16q23.1	HOMDEL	1	487	0.002	No
ZNF133		20p11.23	AMP	2	487	0.004	No
ZNF671		19q13.43	AMP	8	487	0.016	No
SATB2-AS1		2q33.1	HOMDEL	2	487	0.004	No
COX6A2		16p11.2	AMP	3	487	0.006	No
CDC23		5q31.2	HOMDEL	2	487	0.004	No
MAG		19q13.1	AMP	24	487	0.049	No
IGSF10		3q25.1	AMP	90	487	0.185	No
OR10A3		11p15.4	HOMDEL	1	487	0.002	No
SIPA1		11q13.1	AMP	3	487	0.006	No
GNPDA1		5q31.3	HOMDEL	2	487	0.004	No
CWC15		11q21	AMP	2	487	0.004	No
FSCN3		7q32.1	HOMDEL	2	487	0.004	No
KIF6		6p21.2	HOMDEL	2	487	0.004	No
SNX29P2		16p11.2	AMP	4	487	0.008	No
KRT42P		17q21.2	AMP	2	487	0.004	No
RPL10		Xq28	HOMDEL	3	487	0.006	Yes
SNAP47		1q42.13	AMP	10	487	0.021	No
IFI6		1p35.3	AMP	1	487	0.002	No
DZIP1		13q32.1	AMP	3	487	0.006	No
LINC02203		15q11.2	AMP	1	487	0.002	No
PIK3R2		19p13.11	AMP	3	487	0.006	Yes
P2RY4		Xq13.1	AMP	2	487	0.004	No
ZNF132		19q13.43	AMP	9	487	0.018	No
NR0B2		1p36.11	HOMDEL	2	487	0.004	No
MCMBP		10q26.11	AMP	2	487	0.004	No
HEPHL1		11q21	HOMDEL	3	487	0.006	No
BRWD1-AS2		21q22.2	HOMDEL	3	487	0.006	No
TXNDC8		9q31.3	AMP	1	487	0.002	No
RNF208		9q34.3	HOMDEL	1	487	0.002	No
PLBD2		12q24.13	AMP	1	487	0.002	No
ASAP3		1p36.12	HOMDEL	2	487	0.004	No
PRRT4		7q32.1	HOMDEL	2	487	0.004	No
FAM183A		1p34.2	AMP	4	487	0.008	No
MSI1		12q24.31	HOMDEL	1	487	0.002	Yes
ATG4B		2q37.3	AMP	1	487	0.002	No
CCDC54		3q13.12	HOMDEL	3	487	0.006	No
ATM		11q22.3	AMP	2	487	0.004	Yes
ZFP92		Xq28	HOMDEL	3	487	0.006	No
TMED7		5q22.3	HOMDEL	4	487	0.008	No
GAGE12I		Xp11.23	HOMDEL	7	487	0.014	No
PPP1R14B		11q13.1	HOMDEL	1	487	0.002	No
NMT1		17q21.31	HOMDEL	1	487	0.002	No
TMIE		3p21.31	HOMDEL	3	487	0.006	No
EME1		17q21.33	AMP	2	487	0.004	No
FAM200B		4p15.32	HOMDEL	3	487	0.006	No
SLC2A1-AS1		1p34.2	AMP	4	487	0.008	No
GGT3P		22q11.21	HOMDEL	4	487	0.008	No
GOLGA6L1		15q11.2	HOMDEL	3	487	0.006	No
HVCN1		12q24.11	AMP	1	487	0.002	No
IQCB1		3q13.33	HOMDEL	2	487	0.004	No
CYFIP1		15q11.2	AMP	1	487	0.002	No
OR7E156P		13q21.31	HOMDEL	5	487	0.01	No
ABCA3		16p13.3	HOMDEL	1	487	0.002	No
FERMT2		14q22.1	HOMDEL	1	487	0.002	No
GIMAP5		7q36.1	HOMDEL	2	487	0.004	No
EVA1A-AS		2p12	AMP	5	487	0.01	No
RERE		1p36.23	AMP	3	487	0.006	No
PTPRQ		12q21.31	AMP	1	487	0.002	No
CMTM3		16q22.1	AMP	1	487	0.002	No
LINC00189		21q21.3	HOMDEL	1	487	0.002	No
MYL7		7p13	HOMDEL	1	487	0.002	No
TMSB4X		Xp22.2	HOMDEL	8	487	0.016	No
MIR3681HG		2p24.3	AMP	5	487	0.01	No
FBXO2		1p36.22	HOMDEL	3	487	0.006	No
SERPINB2		18q21.33-q22.1	HOMDEL	7	487	0.014	No
LINC01485		5q35.2	HOMDEL	5	487	0.01	No
ANKRD37		4q35.1	HOMDEL	22	487	0.045	No
MED9		17p11.2	HOMDEL	3	487	0.006	No
ST6GALNAC3		1p31.1	AMP	2	487	0.004	No
ATOH1		4q22.2	AMP	2	487	0.004	No
MROH1		8q24.3	AMP	24	487	0.049	No
GABRA6		5q34	HOMDEL	4	487	0.008	Yes
LINC01534		19q13.12	AMP	26	487	0.053	No
FBXL7		5p15.1	AMP	60	487	0.123	No
LINC02239		5p14.1	HOMDEL	1	487	0.002	No
C5ORF46		5q32	HOMDEL	3	487	0.006	No
ATP1A1		1p13.1	AMP	2	487	0.004	Yes
SLC30A9		4p13	HOMDEL	2	487	0.004	No
OR2A1		7q35	AMP	6	487	0.012	No
FKBP9		7p14.3	HOMDEL	1	487	0.002	No
BMS1P21		10q22.3	AMP	3	487	0.006	No
PNMA6A		Xq28	HOMDEL	3	487	0.006	No
DDHD1-DT		14q22.1	AMP	2	487	0.004	No
IFT43		14q24.3	HOMDEL	2	487	0.004	No
SDHAP2		3q29	AMP	145	487	0.298	No
B3GAT1		11q25	HOMDEL	9	487	0.018	No
SNORD57		20p13	AMP	8	487	0.016	No
DYDC2		10q23.1	HOMDEL	1	487	0.002	No
ATP1A2		1q23.2	AMP	23	487	0.047	No
LINC02203		15q11.2	HOMDEL	3	487	0.006	No
ARAP2		4p14	HOMDEL	3	487	0.006	No
C2CD4D-AS1		1q21.3	AMP	22	487	0.045	No
PIK3R1		5q13.1	HOMDEL	6	487	0.012	Yes
CCDC188		22q11.21	AMP	16	487	0.033	No
CCDC69		5q33.1	HOMDEL	2	487	0.004	No
EIF3IP1		7q31.1	AMP	8	487	0.016	No
CEP162		6q14.2-q14.3	AMP	5	487	0.01	No
ACOD1		13q22.3	AMP	2	487	0.004	No
ANKRD26P3		13q12.11	AMP	4	487	0.008	No
BLACE		7q36.3	HOMDEL	5	487	0.01	No
FAM120A		9q22.31	AMP	1	487	0.002	No
SARNP		12q13.2	AMP	1	487	0.002	No
PRR35		16p13.3	HOMDEL	2	487	0.004	No
SNORD58A		18q21.1	AMP	4	487	0.008	No
KMT2C		7q36.1	HOMDEL	4	487	0.008	Yes
ATP1A3		19q13.2	AMP	8	487	0.016	No
HOXA-AS3		7p15.2	AMP	5	487	0.01	No
ALAS2		Xp11.21	AMP	3	487	0.006	No
SERTAD4-AS1		1q32.2	AMP	12	487	0.025	No
ME2		18q21.2	HOMDEL	7	487	0.014	No
LMOD2		7q31.32	AMP	3	487	0.006	No
PKDREJ		22q13.31	HOMDEL	4	487	0.008	No
MDN1		6q15	AMP	3	487	0.006	No
OR4F29		1p36.33	HOMDEL	3	487	0.006	No
LINC00336		6p21.31	HOMDEL	1	487	0.002	No
RTEL1		20q13.33	AMP	3	487	0.006	Yes
OR2A12		7q35	AMP	5	487	0.01	No
LINC01606		8q12.1	AMP	9	487	0.018	No
POU5F1P3		12p13.31	AMP	10	487	0.021	No
ALB		4q13.3	AMP	12	487	0.025	Yes
SNORD58B		18q21.1	AMP	4	487	0.008	No
CCDC25		8p21.1	HOMDEL	20	487	0.041	No
GAGE13		Xp11.23	AMP	2	487	0.004	No
LHFPL5		6p21.31	AMP	2	487	0.004	No
ANKRA2		5q13.2	HOMDEL	4	487	0.008	No
ZNF652		17q21.32	AMP	2	487	0.004	No
TTC39C		18q11.2	AMP	14	487	0.029	No
ACOT13		6p22.3	HOMDEL	1	487	0.002	No
PSME4		2p16.2	AMP	11	487	0.023	No
CT45A5		Xq26.3	AMP	2	487	0.004	No
SUPT16H		14q11.2	HOMDEL	1	487	0.002	No
ALCAM		3q13.11	AMP	33	487	0.068	No
METTL17		14q11.2	HOMDEL	1	487	0.002	No
RAB19		7q34	HOMDEL	1	487	0.002	No
NCR3		6p21.33	AMP	2	487	0.004	No
BLOC1S6		15q21.1	HOMDEL	2	487	0.004	No
SQOR		15q21.1	HOMDEL	2	487	0.004	No
ATP4A		19q13.12	HOMDEL	1	487	0.002	No
GRIA4		11q22.3	HOMDEL	2	487	0.004	No
SNORD53		2p23.2	AMP	6	487	0.012	No
FAM210A		18p11.21	AMP	4	487	0.008	No
SUSD3		9q22.31	AMP	1	487	0.002	No
ST20-MTHFS		15q25.1	AMP	2	487	0.004	No
ABCD1		Xq28	AMP	10	487	0.021	No
RASSF8-AS1		12p12.1	AMP	15	487	0.031	No
GABBR1		6p22.1	AMP	3	487	0.006	No
VSNL1		2p24.2	AMP	4	487	0.008	No
ELMO1		7p14.2-p14.1	AMP	3	487	0.006	No
RETREG3		17q21.2	AMP	2	487	0.004	No
LINC00685		Xp22.33 and Yp11.32	HOMDEL	14	487	0.029	No
COX10		17p12	AMP	1	487	0.002	No
ADM5		19q13.33	AMP	3	487	0.006	No
RHOBTB3		5q15	AMP	1	487	0.002	No
CHRD		3q27.1	AMP	178	487	0.366	No
ATP5MGL		22q13.2	HOMDEL	1	487	0.002	No
GRIN2A		16p13.2	HOMDEL	1	487	0.002	Yes
RNF212B		14q11.2	AMP	7	487	0.014	No
SNORD54		8q12.1	AMP	8	487	0.016	No
GABPA		21q21.3	AMP	4	487	0.008	No
INSL6		9p24.1	HOMDEL	9	487	0.018	No
ALDH1A1		9q21.13	AMP	1	487	0.002	No
ARMC7		17q25.1	AMP	12	487	0.025	No
VTN		17q11.2	AMP	7	487	0.014	No
GCSIR		2q37.1	HOMDEL	3	487	0.006	No
GNAI3		1p13.3	HOMDEL	4	487	0.008	No
ZFP30		19q13.12	AMP	30	487	0.062	No
COX11		17q22	AMP	1	487	0.002	No
GSE1		16q24.1	AMP	1	487	0.002	No
SNPH		20p13	HOMDEL	2	487	0.004	No
KCNK5		6p21.2	AMP	6	487	0.012	No
ZNF43		19p12	HOMDEL	1	487	0.002	No
RAB10		2p23.3	AMP	3	487	0.006	No
LINC01432		20p11.22	AMP	2	487	0.004	No
SPIN3		Xp11.21	AMP	1	487	0.002	No
NIPA1		15q11.2	HOMDEL	3	487	0.006	No
USP17L3		8p23.1	HOMDEL	26	487	0.053	No
GAB2		11q14.1	AMP	5	487	0.01	Yes
ALDH2		12q24.12	AMP	1	487	0.002	No
DHRS4-AS1		14q11.2	AMP	4	487	0.008	No
WNT5A		3p14.3	HOMDEL	6	487	0.012	No
SNCG		10q23.2	HOMDEL	7	487	0.014	No
LINC01267		3p25.1	HOMDEL	3	487	0.006	No
GFRA4		20p13	AMP	6	487	0.012	No
FASTKD1		2q31.1	HOMDEL	1	487	0.002	No
NCOA1		2p23.3	AMP	2	487	0.004	Yes
PTBP3		9q32	HOMDEL	1	487	0.002	No
SNORD56		20p13	AMP	8	487	0.016	No
SPANXN4		Xq27.3	AMP	5	487	0.01	No
ATP23		12q14.1	AMP	2	487	0.004	No
ZGLP1		19p13.2	AMP	4	487	0.008	No
GCSH		16q23.2	HOMDEL	1	487	0.002	No
TRAPPC13		5q12.3	HOMDEL	4	487	0.008	No
FAM27C		9q13	HOMDEL	8	487	0.016	No
OR6W1P		7q34	HOMDEL	1	487	0.002	No
RUFY4		2q35	HOMDEL	3	487	0.006	No
ALDH3A1		17p11.2	AMP	7	487	0.014	No
TMEM53		1p34.1	AMP	2	487	0.004	No
ANKRD18B		9p13.3	HOMDEL	1	487	0.002	No
COBLL1		2q24.3	AMP	4	487	0.008	No
LGR4		11p14.1	HOMDEL	1	487	0.002	No
COX8A		11q13.1	AMP	1	487	0.002	No
MIR1-1HG		20q13.33	AMP	5	487	0.01	No
ABCB11		2q31.1	AMP	3	487	0.006	No
LYVE1		11p15.4	AMP	2	487	0.004	No
ZNRF2P2		7p14.3	AMP	3	487	0.006	No
OR10G2		14q11.2	AMP	5	487	0.01	No
THAP5		7q31.1	HOMDEL	2	487	0.004	No
HMGB4		1p35.1	HOMDEL	1	487	0.002	No
ALDH1B1		9p13.1	AMP	10	487	0.021	No
MFAP3L		4q33	AMP	1	487	0.002	No
ZNF48		16p11.2	AMP	5	487	0.01	No
LINC01962		5q35.3	HOMDEL	6	487	0.012	No
PARVG		22q13.31	AMP	3	487	0.006	No
OXSM		3p24.2	HOMDEL	2	487	0.004	No
SNORA32		11q21	AMP	2	487	0.004	No
LRIG1		3p14.1	HOMDEL	7	487	0.014	No
PPBPP2		4q13.3	AMP	11	487	0.023	No
OR10G3		14q11.2	AMP	5	487	0.01	No
TDH		8p23.1	AMP	1	487	0.002	No
STKLD1		9q34.2	HOMDEL	1	487	0.002	No
C2CD5		12p12.1	AMP	13	487	0.027	No
TAC1		7q21.3	HOMDEL	1	487	0.002	No
INSIG1		7q36.3	HOMDEL	5	487	0.01	No
MTX3		5q14.1	HOMDEL	4	487	0.008	No
DLGAP4		20q11.23	AMP	7	487	0.014	No
BCCIP		10q26.2	AMP	1	487	0.002	No
EML2		19q13.32	AMP	8	487	0.016	No
IGF2		11p15.5	HOMDEL	2	487	0.004	Yes
CST9L		20p11.21	AMP	2	487	0.004	No
SNORD51		2q33.3	AMP	7	487	0.014	No
OR10H3		19p13.12	AMP	6	487	0.012	No
UGDH-AS1		4p14	HOMDEL	1	487	0.002	No
KCNJ1		11q24.3	HOMDEL	8	487	0.016	No
HIF1A-AS1		14q23.2	HOMDEL	2	487	0.004	No
OR2B11		1q44	AMP	11	487	0.023	No
ZNF605		12q24.33	HOMDEL	6	487	0.012	No
SNORD114-29		14q32.31	HOMDEL	2	487	0.004	No
SNORD50A		6q14.3	AMP	5	487	0.01	No
EIF5A2		3q26.2	AMP	175	487	0.359	No
NOMO3		16p13.11	AMP	2	487	0.004	No
SIGLEC14		19q13.41	AMP	3	487	0.006	No
WDR86-AS1		7q36.1	AMP	3	487	0.006	No
SPANXA1		Xq27.2	AMP	5	487	0.01	No
CST9		20p11.21	AMP	1	487	0.002	No
MMP24		20q11.22	AMP	10	487	0.021	No
SNORD52		6p21.33	AMP	2	487	0.004	No
LINC01940		2q37.3	HOMDEL	3	487	0.006	No
OR11A1		6p22.2-p21.31	AMP	3	487	0.006	No
SCP2D1		20p11.23	AMP	1	487	0.002	No
SEC24D		4q26	HOMDEL	1	487	0.002	No
HTR5A		7q36.2	HOMDEL	4	487	0.008	No
ZNF518A		10q24.1	AMP	1	487	0.002	No
MFF-DT		2q36.3	HOMDEL	3	487	0.006	No
SH3RF3-AS1		2q13	HOMDEL	1	487	0.002	No
KIF4A		Xq13.1	AMP	2	487	0.004	No
CDKL4		2p22.1	AMP	3	487	0.006	No
TTF2		1p13.1	HOMDEL	11	487	0.023	No
RIPPLY2		6q14.2	AMP	5	487	0.01	No
CPS1-IT1		2q34	AMP	4	487	0.008	No
KCNB1		20q13.13	AMP	3	487	0.006	No
ARID3B		15q24.1	AMP	1	487	0.002	Yes
NPFFR2		4q13.3	AMP	11	487	0.023	No
SLC52A3		20p13	AMP	7	487	0.014	No
RRM2		2p25.1	AMP	4	487	0.008	No
MOGAT1		2q36.1	HOMDEL	4	487	0.008	No
DNAJC19		3q26.33	AMP	187	487	0.384	No
KCNH2		7q36.1	HOMDEL	2	487	0.004	No
TRAPPC2		Xp22.2	HOMDEL	9	487	0.018	No
ADNP2		18q23	HOMDEL	12	487	0.025	No
MEX3D		19p13.3	HOMDEL	3	487	0.006	No
LINGO3		19p13.3	HOMDEL	1	487	0.002	No
TBC1D25		Xp11.23	AMP	3	487	0.006	No
NPDC1		9q34.3	AMP	3	487	0.006	No
SNORA5B		7p13	AMP	8	487	0.016	No
OR10H1		19p13.12	AMP	6	487	0.012	No
DEFB127		20p13	AMP	8	487	0.016	No
COX7B		Xq21.1	AMP	2	487	0.004	No
KCNA10		1p13.3	AMP	1	487	0.002	No
PROKR1		2p13.3	AMP	8	487	0.016	No
POLR3F		20p11.23	AMP	2	487	0.004	No
RTKN		2p13.1	AMP	5	487	0.01	No
COMT		22q11.21	HOMDEL	4	487	0.008	No
C16ORF72		16p13.2	AMP	3	487	0.006	No
CSGALNACT2		10q11.21	AMP	2	487	0.004	No
HTR6		1p36.13	HOMDEL	2	487	0.004	No
SYNE2		14q23.2	HOMDEL	1	487	0.002	No
C9ORF78		9q34.11	AMP	1	487	0.002	No
TMEM82		1p36.21	HOMDEL	3	487	0.006	No
SIPA1L3		19q13.13-q13.2	HOMDEL	1	487	0.002	No
H2AC20		1q21.2	HOMDEL	3	487	0.006	No
RUNX3		1p36.11	HOMDEL	2	487	0.004	No
XRCC6		22q13.2	AMP	2	487	0.004	No
C22ORF46		22q13.2	AMP	2	487	0.004	No
MIR181A1HG		1q32.1	HOMDEL	1	487	0.002	No
OAT		10q26.13	AMP	2	487	0.004	No
OR10H2		19p13.12	AMP	6	487	0.012	No
LINC01343		1p34.3	AMP	5	487	0.01	No
POLE4		2p12	AMP	5	487	0.01	No
LDHAL6A		11p15.1	AMP	3	487	0.006	No
SNORA5C		7p13	AMP	8	487	0.016	No
MRPS30		5p12	AMP	51	487	0.105	No
ZNF484		9q22.31	HOMDEL	2	487	0.004	No
NOSTRIN		2q24.3	AMP	3	487	0.006	No
SLC6A1		3p25.3	HOMDEL	4	487	0.008	No
COX7A1		19q13.12	AMP	25	487	0.051	No
KCNA7		19q13.33	AMP	1	487	0.002	No
VPREB1		22q11.22	AMP	12	487	0.025	No
OR3A4P		17p13.3	HOMDEL	2	487	0.004	No
CLCN3		4q33	HOMDEL	16	487	0.033	No
ROGDI		16p13.3	AMP	1	487	0.002	No
FURIN		15q26.1	AMP	9	487	0.018	Yes
SCARF1		17p13.3	HOMDEL	2	487	0.004	No
SNORA7B		3q21.3	AMP	31	487	0.064	No
CENPE		4q24	HOMDEL	1	487	0.002	No
UBA6-AS1		4q13.2	HOMDEL	1	487	0.002	No
OR2S2		9p13.3	AMP	22	487	0.045	No
WDR3		1p12	AMP	5	487	0.01	No
CLTCL1		22q11.21	HOMDEL	4	487	0.008	Yes
HPD		12q24.31	HOMDEL	1	487	0.002	No
OAS3		12q24.13	AMP	1	487	0.002	No
CDK11B		1p36.33	HOMDEL	3	487	0.006	No
COX7A2		6q14.1	AMP	5	487	0.01	No
CHMP6		17q25.3	AMP	7	487	0.014	No
CNTLN		9p22.2	HOMDEL	13	487	0.027	No
SNHG29		17p11.2	HOMDEL	4	487	0.008	No
PCSK6		15q26.3	AMP	12	487	0.025	No
RPL29		3p21.2	HOMDEL	4	487	0.008	No
KCNA6		12p13.32	AMP	10	487	0.021	No
C6ORF58		6q22.33	HOMDEL	1	487	0.002	No
SNORA9		7p13	AMP	7	487	0.014	No
SOWAHA		5q31.1	HOMDEL	3	487	0.006	No
SMURF1		7q22.1	HOMDEL	1	487	0.002	No
VRK1		14q32.2	AMP	9	487	0.018	No
SRD5A3		4q12	AMP	26	487	0.053	No
TESPA1		12q13.2	AMP	1	487	0.002	No
MAMDC2		9q21.12	AMP	2	487	0.004	No
GAL3ST2		2q37.3	AMP	1	487	0.002	No
HLA-DRA		6p21.32	HOMDEL	1	487	0.002	No
CT45A1		Xq26.3	HOMDEL	2	487	0.004	No
PAEP		9q34.3	AMP	2	487	0.004	No
KCNA5		12p13.32	AMP	11	487	0.023	No
PXT1		6p21.31	HOMDEL	1	487	0.002	No
SOD3		4p15.2	HOMDEL	2	487	0.004	No
CLDND1		3q11.2	AMP	33	487	0.068	No
IVNS1ABP		1q25.3	AMP	11	487	0.023	No
COX6C		8q22.2	AMP	13	487	0.027	No
RNASE6		14q11.2	HOMDEL	1	487	0.002	No
GAGE1		Xp11.23	AMP	2	487	0.004	No
PHYHD1		9q34.11	AMP	1	487	0.002	No
VRK2		2p16.1	AMP	20	487	0.041	No
EFCAB1		8q11.21	AMP	9	487	0.018	No
STAC		3p22.3-p22.2	HOMDEL	3	487	0.006	No
POPDC2		3q13.33	AMP	32	487	0.066	No
SNORA1		11q21	AMP	2	487	0.004	No
VSIG2		11q24.2	HOMDEL	4	487	0.008	No
TRPM5		11p15.5	HOMDEL	2	487	0.004	No
ILK		11p15.4	HOMDEL	1	487	0.002	No
ARTN		1p34.1	HOMDEL	1	487	0.002	No
TEX29		13q34	AMP	5	487	0.01	No
INTS6-AS1		13q14.3	HOMDEL	2	487	0.004	No
LINC00470		18p11.32	AMP	13	487	0.027	No
RS1		Xp22.13	AMP	3	487	0.006	No
GPR83		11q21	AMP	2	487	0.004	No
GZMB		14q12	HOMDEL	3	487	0.006	No
RARB		3p24.2	HOMDEL	6	487	0.012	No
PLEKHM1		17q21.31	AMP	4	487	0.008	No
GPC6-AS2		13q31.3	HOMDEL	2	487	0.004	No
FNDC5		1p35.1	AMP	1	487	0.002	No
PRSS45P		3p21.31	HOMDEL	3	487	0.006	No
RNASE12		14q11.2	HOMDEL	1	487	0.002	No
AKR1C3		10p15.1	AMP	4	487	0.008	No
AKR1C8P		10p15.1	HOMDEL	4	487	0.008	No
SNORA2A		12q13.11	AMP	2	487	0.004	No
SAMSN1		21q11.2	AMP	7	487	0.014	No
SIM2		21q22.13	HOMDEL	3	487	0.006	No
POLR3C		1q21.1	AMP	25	487	0.051	No
TMEM106A		17q21.31	AMP	1	487	0.002	No
TOGARAM2		2p23.2	AMP	6	487	0.012	No
ZBTB24		6q21	AMP	3	487	0.006	No
AKIRIN1		1p34.3	AMP	5	487	0.01	No
TPRX1		19q13.33	HOMDEL	2	487	0.004	No
C1ORF174		1p36.32	AMP	4	487	0.008	No
EIF4E1B		5q35.2	HOMDEL	6	487	0.012	No
PTCH2		1p34.1	AMP	3	487	0.006	No
SNORA2B		12q13.11	AMP	2	487	0.004	No
TMEM265		16p11.2	AMP	6	487	0.012	No
SMOC1		14q24.1	AMP	2	487	0.004	No
NAALADL2-AS3		3q26.3	AMP	174	487	0.357	No
DPH2		1p34.1	HOMDEL	1	487	0.002	No
ERAP1		5q15	AMP	2	487	0.004	No
ZNF443		19p13.2	HOMDEL	1	487	0.002	No
TXNIP		1q21.1	AMP	25	487	0.051	No
NEIL3		4q34.3	HOMDEL	19	487	0.039	No
SNORD116-2		15q11.2	AMP	1	487	0.002	No
GLT8D1		3p21.1	HOMDEL	4	487	0.008	No
ACBD6		1q25.2-q25.3	AMP	11	487	0.023	No
EIF4G3		1p36.12	HOMDEL	3	487	0.006	No
GADD45GIP1		19p13.13	AMP	5	487	0.01	No
MCOLN2		1p22.3	AMP	1	487	0.002	No
PLEK2		14q23.3-q24.1	HOMDEL	1	487	0.002	No
POLD2		7p13	HOMDEL	1	487	0.002	No
HIGD1B		17q21.31	AMP	1	487	0.002	No
AGFG2		7q22.1	HOMDEL	2	487	0.004	No
SNORD116-1		15q11.2	AMP	1	487	0.002	No
ACO1		9p21.1	HOMDEL	6	487	0.012	No
XKR3		22q11.1	HOMDEL	8	487	0.016	No
SCUBE3		6p21.3	AMP	1	487	0.002	No
MALSU1		7p15.3	AMP	8	487	0.016	No
SNORA21		17q12	AMP	4	487	0.008	No
MYOF		10q23.33	HOMDEL	3	487	0.006	No
TMEM8B		9p13.3	AMP	22	487	0.045	No
TMPRSS5		11q23.2	HOMDEL	2	487	0.004	No
WDR88		19q13.11	HOMDEL	1	487	0.002	No
TNFRSF11A		18q21.33	HOMDEL	7	487	0.014	Yes
TRIM16		17p12	AMP	3	487	0.006	No
IKZF5		10q26.13	HOMDEL	2	487	0.004	No
SNORD116-4		15q11.2	AMP	1	487	0.002	No
HMGB2		4q34.1	HOMDEL	15	487	0.031	No
KRTAP9-4		17q21.2	HOMDEL	2	487	0.004	No
PKN2-AS1		1p22.2	AMP	2	487	0.004	No
PIP4K2A		10p12.2	HOMDEL	3	487	0.006	No
HEATR1		1q43	HOMDEL	1	487	0.002	No
MBOAT1		6p22.3	AMP	6	487	0.012	No
TAFA4		3p14.1	AMP	1	487	0.002	No
EPHA5		4q13.1-q13.2	HOMDEL	2	487	0.004	Yes
SNORD116-3		15q11.2	AMP	1	487	0.002	No
MYL12A		18p11.31	AMP	11	487	0.023	No
AXIN1		16p13.3	HOMDEL	2	487	0.004	Yes
TMEM217		6p21.2	AMP	6	487	0.012	No
PRR18		6q27	HOMDEL	2	487	0.004	No
CLIC3		9q34.3	HOMDEL	2	487	0.004	No
OCA2		15q12-q13.1	AMP	1	487	0.002	No
SORCS1		10q25.1	HOMDEL	3	487	0.006	No
KCNC4		1p13.3	AMP	1	487	0.002	No
B3GALT1		2q24.3	HOMDEL	1	487	0.002	No
C18ORF54		18q21.2	AMP	2	487	0.004	No
KRT16P1		17p11.2	AMP	4	487	0.008	No
EFNB2		13q33.3	HOMDEL	3	487	0.006	No
HSD17B10		Xp11.22	HOMDEL	7	487	0.014	No
METTL16		17p13.3	HOMDEL	2	487	0.004	No
BDKRB2		14q32.2	HOMDEL	2	487	0.004	No
CLDN19		1p34.2	AMP	4	487	0.008	No
CDC42P3		8q24.3	AMP	22	487	0.045	No
ZNF572		8q24.13	AMP	18	487	0.037	No
OAZ2		15q22.31	AMP	1	487	0.002	No
ATP1A4		1q23.2	AMP	23	487	0.047	No
S1PR4		19p13.3	HOMDEL	1	487	0.002	No
EI24		11q24.2	HOMDEL	3	487	0.006	No
KCNC3		19q13.33	AMP	3	487	0.006	No
SNORD116-5		15q11.2	AMP	1	487	0.002	No
MIR503HG		Xq26.3	HOMDEL	2	487	0.004	No
SYT12		11q13.2	AMP	5	487	0.01	No
CDK12		17q12	AMP	8	487	0.016	Yes
FAM118A		22q13.31	HOMDEL	4	487	0.008	No
ARHGEF37		5q32	HOMDEL	3	487	0.006	No
RPL9		4p14	HOMDEL	1	487	0.002	No
HSPB8		12q24.23	HOMDEL	1	487	0.002	No
ZNF835		19q13.43	AMP	9	487	0.018	No
LINC02864		18q22.3	AMP	3	487	0.006	No
OAZ1		19p13.3	AMP	1	487	0.002	No
ATP1B1		1q24.2	AMP	19	487	0.039	No
COL4A2-AS1		13q34	HOMDEL	5	487	0.01	No
IRAG1-AS1		11p15.4	AMP	2	487	0.004	No
SLC7A11-AS1		4q28.3	AMP	2	487	0.004	No
MPPED2		11p14.1	HOMDEL	1	487	0.002	No
KCNC2		12q21.1	AMP	1	487	0.002	No
INPP5F		10q26.11	HOMDEL	1	487	0.002	No
TMEM135		11q14.2	HOMDEL	3	487	0.006	No
RSU1P2		10q11.21	AMP	1	487	0.002	No
CNST		1q44	AMP	12	487	0.025	No
TEX36-AS1		10q26.13	AMP	2	487	0.004	No
GAA		17q25.3	AMP	7	487	0.014	No
DEFB1		8p23.1	HOMDEL	27	487	0.055	No
SAMD14		17q21.33	AMP	2	487	0.004	No
ANGPTL5		11q22.1	AMP	2	487	0.004	No
NPY4R2		10q11.22	HOMDEL	2	487	0.004	No
NRP2		2q33.3	HOMDEL	1	487	0.002	No
DSG1		18q12.1	HOMDEL	2	487	0.004	No
MAGEB16		Xp21.1	AMP	2	487	0.004	No
LYSMD4		15q26.3	AMP	13	487	0.027	No
LINC01538		18q22.1	AMP	1	487	0.002	No
ATP1B2		17p13.1	AMP	1	487	0.002	No
RLN1		9p24.1	HOMDEL	10	487	0.021	No
LINC01235		9p23	HOMDEL	10	487	0.021	No
GAGE2E		Xp11.23	HOMDEL	7	487	0.014	No
NQO2		6p25.2	HOMDEL	2	487	0.004	No
KCNC1		11p15.1	AMP	3	487	0.006	No
GNPTG		16p13.3	HOMDEL	1	487	0.002	No
LINC00616		4q28.3	AMP	2	487	0.004	No
MACROD2-AS1		20p12.1	AMP	3	487	0.006	No
ACTR8		3p21.1	HOMDEL	4	487	0.008	No
EGOT		3p26.1	HOMDEL	8	487	0.016	No
RRM1		11p15.4	AMP	1	487	0.002	No
INE1		Xp11.3	HOMDEL	6	487	0.012	No
HOXA10-AS		7p15.2	HOMDEL	1	487	0.002	No
LINC01232		13q32.3	AMP	1	487	0.002	No
ABCB7		Xq13.3	HOMDEL	9	487	0.018	No
GAB1		4q31.21	AMP	4	487	0.008	Yes
LRRC3B		3p24.1	HOMDEL	2	487	0.004	No
POTEA		8p11.1	HOMDEL	3	487	0.006	No
ATP1B3		3q23	AMP	53	487	0.109	No
H2AP		Xp11.4	HOMDEL	6	487	0.012	No
SLC25A29		14q32.2	AMP	11	487	0.023	No
MIMT1		19q13.43	AMP	7	487	0.014	No
SAA2-SAA4		11p15.1	AMP	3	487	0.006	No
NLRP12		19q13.42	AMP	6	487	0.012	No
LINC00506		3p12.1	AMP	7	487	0.014	No
PROM2		2q11.1	AMP	8	487	0.016	No
HEATR9		17q12	HOMDEL	3	487	0.006	No
IRAK4		12q12	HOMDEL	1	487	0.002	No
ZNF569		19q13.12	AMP	24	487	0.049	No
SNORA56		Xq28	HOMDEL	3	487	0.006	No
ZNF559-ZNF177		19p13.2	AMP	3	487	0.006	No
KIZ		20p11.23	HOMDEL	2	487	0.004	No
SNORD114-30		14q32.31	HOMDEL	2	487	0.004	No
ADNP-AS1		20q13.13	AMP	8	487	0.016	No
XKR6		8p23.1	HOMDEL	26	487	0.053	No
ARL2-SNX15		11q13.1	AMP	3	487	0.006	No
PTGES		9q34.11	HOMDEL	1	487	0.002	No
KDF1		1p36.11	AMP	1	487	0.002	No
AEBP2		12p12.3	AMP	12	487	0.025	No
CLEC10A		17p13.1	HOMDEL	2	487	0.004	No
MYADM		19q13.42	AMP	6	487	0.012	No
LINC01843		5q31.1	HOMDEL	3	487	0.006	No
CYP46A1		14q32.2	HOMDEL	2	487	0.004	No
KRTAP4-9		17q21.2	AMP	4	487	0.008	No
NBL1		1p36.13	HOMDEL	2	487	0.004	No
LINC02232		4q13.1	HOMDEL	2	487	0.004	No
ADORA2B		17p12	HOMDEL	4	487	0.008	No
ODF2		9q34.11	HOMDEL	1	487	0.002	No
ATG12		5q22.3	HOMDEL	4	487	0.008	No
SNORD114-28		14q32.31	AMP	10	487	0.021	No
PNPLA8		7q31.1	HOMDEL	2	487	0.004	No
LINC02889		7p21.1	AMP	8	487	0.016	No
PGAM4		Xq21.1	AMP	2	487	0.004	No
RNF180		5q12.3	HOMDEL	4	487	0.008	No
SPINK8		3p21.31	HOMDEL	3	487	0.006	No
KCNIP1-OT1		5q35.1	HOMDEL	4	487	0.008	No
MCRIP2		16p13.3	HOMDEL	2	487	0.004	No
TMEM147-AS1		19q13.12	AMP	25	487	0.051	No
ZNF845		19q13.42	AMP	4	487	0.008	No
LRP4-AS1		11p11.2	AMP	3	487	0.006	No
ATP2A1		16p11.2	AMP	5	487	0.01	No
OR6V1		7q34	AMP	4	487	0.008	No
MYMK		9q34.2	HOMDEL	1	487	0.002	No
RASAL3		19p13.12	AMP	7	487	0.014	No
ALDH1A3		15q26.3	AMP	13	487	0.027	No
FAM71F1		7q32.1	HOMDEL	2	487	0.004	No
DEGS2		14q32.2	AMP	11	487	0.023	No
TMEM220-AS1		17p13.1-p12	HOMDEL	2	487	0.004	No
ARHGEF19		1p36.13	HOMDEL	3	487	0.006	No
LINC00525		7p12.3	HOMDEL	2	487	0.004	No
NNMT		11q23.2	HOMDEL	2	487	0.004	No
ATP2A2		12q24.11	AMP	2	487	0.004	No
PDLIM7		5q35.3	HOMDEL	6	487	0.012	No
NUFIP1		13q14.12	HOMDEL	1	487	0.002	No
HNRNPKP3		11p12	AMP	7	487	0.014	No
TTC23		15q26.3	AMP	13	487	0.027	No
RAB11FIP2		10q26.11	AMP	1	487	0.002	No
CIBAR1P2		4q35.1	HOMDEL	24	487	0.049	No
AQP7P3		9q21.11	HOMDEL	8	487	0.016	No
ALDH3B1		11q13.2	AMP	6	487	0.012	No
TBXT		6q27	HOMDEL	2	487	0.004	No
RIN3		14q32.12	HOMDEL	2	487	0.004	No
FAM13C		10q21.1	HOMDEL	4	487	0.008	No
ELOA3P		18q21.1	HOMDEL	6	487	0.012	No
LAMP5		20p12.2	AMP	8	487	0.016	No
MMP12		11q22.2	HOMDEL	3	487	0.006	No
OR4C11		11q11	HOMDEL	1	487	0.002	No
DNAAF8		16p13.3	HOMDEL	1	487	0.002	No
C3ORF56		3q21.3	HOMDEL	1	487	0.002	No
ALDH9A1		1q24.1	AMP	21	487	0.043	No
TXNDC15		5q31.1	HOMDEL	3	487	0.006	No
GUSBP2		6p22.2	HOMDEL	1	487	0.002	No
MRPL14		6p21.1	AMP	7	487	0.014	No
A2ML1		12p13.31	AMP	10	487	0.021	No
SMIM22		16p13.3	AMP	1	487	0.002	No
SNORD114-26		14q32.31	AMP	10	487	0.021	No
NDUFC1		4q31.1	HOMDEL	4	487	0.008	No
OR13H1		Xq26.2	HOMDEL	2	487	0.004	No
ALDH3B2		11q13.2	AMP	6	487	0.012	No
FRMPD1		9p13.2	AMP	11	487	0.023	No
SNORD46		1p34.1	AMP	2	487	0.004	No
GRHPR		9p13.2	HOMDEL	4	487	0.008	No
TMEM101		17q21.31	AMP	2	487	0.004	No
ITGA9-AS1		3p22.2	HOMDEL	3	487	0.006	No
VSIG8		1q23.2	AMP	21	487	0.043	No
FBXO27		19q13.2	AMP	35	487	0.072	No
ALDH3A2		17p11.2	AMP	7	487	0.014	No
SNX7		1p21.3	HOMDEL	2	487	0.004	No
SERPINE1		7q22.1	HOMDEL	2	487	0.004	No
ELOF1		19p13.2	AMP	6	487	0.012	No
RASSF10		11p15.2	AMP	7	487	0.014	No
SNORD114-25		14q32.31	AMP	10	487	0.021	No
SNX21		20q13.12	AMP	5	487	0.01	No
PPM1E		17q24.2	AMP	2	487	0.004	No
KLB		4p14	AMP	2	487	0.004	No
LINC02499		4q13.3	AMP	12	487	0.025	No
ABCC12		16q12.1	AMP	1	487	0.002	No
ISM2		14q24.3	AMP	2	487	0.004	No
HSPB2-C11ORF52		11q23.1	AMP	1	487	0.002	No
RINL		19q13.2	AMP	34	487	0.07	No
DPH1		17p13.3	HOMDEL	2	487	0.004	No
NSRP1		17q11.2	HOMDEL	1	487	0.002	No
RAB42		1p35.3	HOMDEL	2	487	0.004	No
RNF222		17p13.1	HOMDEL	2	487	0.004	No
ABCD2		12q12	AMP	4	487	0.008	No
SEC61B		9q22.33	HOMDEL	1	487	0.002	No
NEK7		1q31.3	AMP	7	487	0.014	No
SNORD114-27		14q32.31	AMP	10	487	0.021	No
DNAJB13		11q13.4	HOMDEL	1	487	0.002	No
ZSWIM1		20q13.12	AMP	5	487	0.01	No
VASH1		14q24.3	AMP	2	487	0.004	No
USP17L7		8p23.1	HOMDEL	23	487	0.047	No
FTSJ1		Xp11.23	AMP	3	487	0.006	No
PDZK1		1q21.1	HOMDEL	3	487	0.006	No
SNORD38B		1p34.1	AMP	2	487	0.004	No
ALDOA		16p11.2	AMP	5	487	0.01	No
CREB3		9p13.3	HOMDEL	1	487	0.002	No
RHOXF2B		Xq24	AMP	2	487	0.004	No
DOLK		9q34.11	AMP	1	487	0.002	No
HSF2BP		21q22.3	HOMDEL	2	487	0.004	No
SNORD38A		1p34.1	AMP	2	487	0.004	No
QSOX2		9q34.3	AMP	2	487	0.004	No
TM4SF1		3q25.1	HOMDEL	1	487	0.002	No
LINC02082		3q26.2	AMP	166	487	0.341	No
LINC01727		20p11.22	HOMDEL	3	487	0.006	No
PANX1		11q21	AMP	2	487	0.004	No
CXADRP2		15q11.2	AMP	1	487	0.002	No
ERICH6B		13q14.13	HOMDEL	1	487	0.002	No
GABRB3		15q12	AMP	1	487	0.002	No
GNA14		9q21.2	HOMDEL	2	487	0.004	No
MCPH1		8p23.1	AMP	1	487	0.002	No
KIAA0319		6p22.3	AMP	2	487	0.004	No
DUSP5P1		1q42.13	AMP	10	487	0.021	No
BCL2L15		1p13.2	HOMDEL	8	487	0.016	No
CLDN4		7q11.23	AMP	6	487	0.012	No
KCNJ4		22q13.1	AMP	4	487	0.008	No
AAK1		2p13.3	AMP	6	487	0.012	No
SESTD1		2q31.2	AMP	11	487	0.023	No
PTGES2-AS1		9q34.11	HOMDEL	1	487	0.002	No
TNKS		8p23.1	AMP	3	487	0.006	No
TPD52L3		9p24.1	HOMDEL	10	487	0.021	No
CLDN15		7q22.1	AMP	18	487	0.037	No
CCNYL2		10q11.21	AMP	1	487	0.002	No
GABRD		1p36.33	AMP	5	487	0.01	No
FARP2		2q37.3	AMP	2	487	0.004	No
MAP7D3		Xq26.3	AMP	2	487	0.004	No
KRTAP5-5		11p15.5	HOMDEL	2	487	0.004	No
TALDO1		11p15.5	HOMDEL	2	487	0.004	No
SLC35E2A		1p36.33	HOMDEL	3	487	0.006	No
ZNF507		19q13.11	AMP	23	487	0.047	No
PIDD1		11p15.5	HOMDEL	2	487	0.004	No
OR5AP2		11q12.1	HOMDEL	1	487	0.002	No
CLDN3		7q11.23	AMP	6	487	0.012	No
KCNJ3		2q24.1	AMP	2	487	0.004	No
GOLPH3		5p13.3	AMP	49	487	0.101	No
NUDT21		16q13	HOMDEL	1	487	0.002	No
FAM111A-DT		11q12.1	HOMDEL	1	487	0.002	No
ATP4B		13q34	HOMDEL	5	487	0.01	No
FBXW8		12q24.22	HOMDEL	1	487	0.002	No
SNORD12		20q13.13	AMP	3	487	0.006	No
SELENOH		11q12.1	HOMDEL	1	487	0.002	No
ALG9		11q23.1	HOMDEL	3	487	0.006	No
ARAP1		11q13.4	HOMDEL	2	487	0.004	No
GABRB1		4p12	AMP	6	487	0.012	No
EDARADD		1q42.3-q43	HOMDEL	1	487	0.002	No
PPP1R26		9q34.3	AMP	1	487	0.002	No
ALDOB		9q31.1	AMP	1	487	0.002	No
STRADB		2q33.1	AMP	11	487	0.023	No
FAM180B		11p11.2	AMP	1	487	0.002	No
NAGS		17q21.31	AMP	2	487	0.004	No
KCTD20		6p21.31	HOMDEL	1	487	0.002	No
CLSTN2		3q23	AMP	46	487	0.094	No
CPD		17q11.2	AMP	3	487	0.006	No
TRAF3IP2-AS1		6q21	AMP	3	487	0.006	No
SBK3		19q13.42	AMP	8	487	0.016	No
TFIP11		22q12.1	AMP	7	487	0.014	No
ADAMTS1		21q21.3	HOMDEL	1	487	0.002	No
RFX7		15q21.3	HOMDEL	4	487	0.008	No
SCHIP1		3q25.33	HOMDEL	2	487	0.004	No
KIF12		9q32	HOMDEL	1	487	0.002	No
SELENOM		22q12.2	AMP	8	487	0.016	No
GATA6-AS1		18q11.2	AMP	10	487	0.021	No
CEP350		1q25.2	AMP	12	487	0.025	No
SRD5A3-AS1		4q12	AMP	27	487	0.055	No
KRT16P3		17p11.2	AMP	8	487	0.016	No
ST14		11q24.3	HOMDEL	7	487	0.014	No
GNAL		18p11.21	HOMDEL	1	487	0.002	No
CCDC9B		15q15.1	HOMDEL	1	487	0.002	No
CPE		4q32.3	AMP	1	487	0.002	No
BTF3L4		1p32.3	AMP	1	487	0.002	No
C1QL1		17q21.31	AMP	1	487	0.002	No
PAXIP1-AS2		7q36.2	HOMDEL	4	487	0.008	No
PCCA-AS1		13q32.3	HOMDEL	1	487	0.002	No
C16ORF90		16p13.3	HOMDEL	3	487	0.006	No
ZNF32-AS1		10q11.21	AMP	1	487	0.002	No
PRKG1-AS1		10q21.1	HOMDEL	1	487	0.002	No
SNCA		4q22.1	HOMDEL	2	487	0.004	No
RSPO2		8q23.1	AMP	18	487	0.037	Yes
DEFT1P		8p23.1	AMP	1	487	0.002	No
OGFOD2		12q24.31	HOMDEL	1	487	0.002	No
SNORA11		Xp11.21	AMP	4	487	0.008	No
CPB1		3q24	AMP	77	487	0.158	No
SSBP1		7q34	HOMDEL	1	487	0.002	No
DOCK5		8p21.2	HOMDEL	21	487	0.043	No
CCDC74B		2q21.1	AMP	3	487	0.006	No
CASD1		7q21.3	AMP	17	487	0.035	No
AREL1		14q24.3	HOMDEL	2	487	0.004	No
WNT6		2q35	HOMDEL	3	487	0.006	No
CEP170		1q43	AMP	12	487	0.025	No
MCCC2		5q13.2	AMP	1	487	0.002	No
ATXN1L		16q22.2	HOMDEL	3	487	0.006	No
PIK3CD-AS1		1p36.22	HOMDEL	3	487	0.006	No
GPR151		5q32	HOMDEL	2	487	0.004	No
PRDM12		9q34.12	HOMDEL	1	487	0.002	No
GRID1		10q23.1-q23.2	HOMDEL	3	487	0.006	No
LINC01884		2p24.1	AMP	4	487	0.008	No
FJX1		11p13	AMP	7	487	0.014	No
SNX16		8q21.13	AMP	10	487	0.021	No
SPATA5		4q28.1	AMP	2	487	0.004	No
FAM66B		8p23.1	AMP	1	487	0.002	No
CYP4F11		19p13.12	AMP	6	487	0.012	No
TASP1		20p12.1	HOMDEL	1	487	0.002	No
LRRC19		9p21.2	AMP	9	487	0.018	No
LINC02693		17p11.2	HOMDEL	3	487	0.006	No
OR5AK2		11q12.1	AMP	1	487	0.002	No
ZNF93		19p12	HOMDEL	1	487	0.002	No
SNORD9		14q11.2	AMP	6	487	0.012	No
PRPF6		20q13.33	AMP	3	487	0.006	No
UPF2		10p14	HOMDEL	4	487	0.008	No
SLC35A2		Xp11.23	HOMDEL	6	487	0.012	No
BBS12		4q27	AMP	1	487	0.002	No
SLC4A5		2p13.1	AMP	6	487	0.012	No
CCDC33		15q24.1	HOMDEL	2	487	0.004	No
TIMM50		19q13.2	AMP	34	487	0.07	No
ZNF318		6p21.1	AMP	9	487	0.018	No
LINC00163		21q22.3	HOMDEL	3	487	0.006	No
RIPOR2		6p22.3	HOMDEL	1	487	0.002	No
SMTNL2		17p13.2	HOMDEL	3	487	0.006	No
TSTD1		1q23.3	AMP	23	487	0.047	No
NMU		4q12	AMP	28	487	0.057	No
KCNH2		7q36.1	AMP	3	487	0.006	No
LINC02586		1p13.3	HOMDEL	5	487	0.01	No
RARA		17q21.2	HOMDEL	2	487	0.004	Yes
KIAA1191		5q35.2	HOMDEL	5	487	0.01	No
RTN2		19q13.32	AMP	8	487	0.016	No
CYP3A5		7q22.1	HOMDEL	2	487	0.004	No
TRIM49D1		11q14.3	HOMDEL	2	487	0.004	No
GABRA5		15q12	AMP	1	487	0.002	No
RHBDF2		17q25.1	AMP	10	487	0.021	No
SERPINB2		18q21.33-q22.1	AMP	1	487	0.002	No
DDX4		5q11.2	HOMDEL	5	487	0.01	Yes
NUMB		14q24.3	AMP	1	487	0.002	No
MAT2B		5q34	HOMDEL	4	487	0.008	No
ILKAP		2q37.3	AMP	1	487	0.002	No
FAM41C		1p36.33	HOMDEL	3	487	0.006	No
LRGUK		7q33	HOMDEL	2	487	0.004	No
KCNH1		1q32.2	AMP	11	487	0.023	No
FGL2		7q11.23	AMP	8	487	0.016	No
ISM1		20p12.1	AMP	7	487	0.014	No
LUC7L3		17q21.33	AMP	2	487	0.004	No
TMEM243		7q21.12	HOMDEL	1	487	0.002	No
PXT1		6p21.31	AMP	3	487	0.006	No
LRRC9		14q23.1	AMP	1	487	0.002	No
LMAN1		18q21.32	HOMDEL	8	487	0.016	No
SMCO4		11q21	HOMDEL	3	487	0.006	No
CHKB-DT		22q13.33	HOMDEL	7	487	0.014	No
NPL		1q25.3	AMP	10	487	0.021	No
SKIDA1		10p12.31	AMP	1	487	0.002	No
KCNG1		20q13.13	AMP	7	487	0.014	No
CPA2		7q32.2	AMP	2	487	0.004	No
WARS1		14q32.2	AMP	10	487	0.021	No
HECTD3		1p34.1	AMP	3	487	0.006	No
SECTM1		17q25.3	HOMDEL	3	487	0.006	No
MACIR		5q21.1	HOMDEL	3	487	0.006	No
CT45A6		Xq26.3	HOMDEL	2	487	0.004	No
GABRA3		Xq28	AMP	8	487	0.016	No
ODC1		2p25.1	AMP	4	487	0.008	No
PUM2		2p24.1	HOMDEL	1	487	0.002	No
SLC25A34		1p36.21	HOMDEL	3	487	0.006	No
LINC00507		12q24.32	AMP	1	487	0.002	No
ME3		11q14.2	AMP	4	487	0.008	No
RXRA		9q34.2	AMP	2	487	0.004	Yes
CPA3		3q24	AMP	77	487	0.158	No
RNASE4		14q11.2	HOMDEL	1	487	0.002	No
KCNF1		2p25.1	AMP	4	487	0.008	No
WAS		Xp11.23	AMP	2	487	0.004	Yes
ZBTB33		Xq24	HOMDEL	1	487	0.002	No
MAGEA8		Xq28	HOMDEL	3	487	0.006	No
NOP53		19q13.33	HOMDEL	2	487	0.004	No
HTR7		10q23.31	HOMDEL	4	487	0.008	No
PGAP6		16p13.3	HOMDEL	2	487	0.004	No
H2BC8		6p22.2	HOMDEL	2	487	0.004	Yes
TTLL5		14q24.3	HOMDEL	2	487	0.004	No
GABRA4		4p12	AMP	5	487	0.01	No
PAK1		11q13.5-q14.1	AMP	6	487	0.012	Yes
SOCS1		16p13.13	AMP	3	487	0.006	Yes
ITGB1BP2		Xq13.1	AMP	2	487	0.004	No
NUTM2F		9q22.32	HOMDEL	1	487	0.002	No
RXRB		6p21.32	AMP	1	487	0.002	No
CFHR3		1q31.3	AMP	7	487	0.014	No
CP		3q24-q25.1	AMP	81	487	0.166	No
OCM2		7q21.3	AMP	14	487	0.029	No
F8A2		Xq28	AMP	9	487	0.018	No
RNF32		7q36.3	HOMDEL	4	487	0.008	No
NETO2		16q12.1	AMP	1	487	0.002	No
ZBTB11-AS1		3q12.3	AMP	31	487	0.064	No
ZAN		7q22.1	AMP	18	487	0.037	No
BEND5		1p33	AMP	2	487	0.004	No
EPM2AIP1		3p22.2	AMP	1	487	0.002	No
CD82		11p11.2	HOMDEL	1	487	0.002	No
KCNE1		21q22.12	AMP	1	487	0.002	No
SLC12A6		15q14	HOMDEL	2	487	0.004	No
TRUB1		10q25.3	HOMDEL	1	487	0.002	No
ERLIN1		10q24.31	AMP	1	487	0.002	No
RXRG		1q23.3	AMP	21	487	0.043	No
GLCCI1		7p21.3	AMP	4	487	0.008	No
CPA1		7q32.2	AMP	3	487	0.006	No
FBLL1		5q34	HOMDEL	4	487	0.008	No
SNORD11		2q33.1	AMP	9	487	0.018	No
NETO1		18q22.3	AMP	3	487	0.006	No
WIPF1		2q31.1	AMP	9	487	0.018	No
SMR3B		4q13.3	AMP	10	487	0.021	No
RPAP3		12q13.11	AMP	5	487	0.01	No
COX6A1		12q24.31	HOMDEL	1	487	0.002	No
BMS1P2		10q11.22	HOMDEL	2	487	0.004	No
ZCWPW2		3p24.1	HOMDEL	4	487	0.008	No
GABRA2		4p12	AMP	5	487	0.01	No
RYK		3q22.2	AMP	35	487	0.072	No
CAPN10-DT		2q37.3	HOMDEL	3	487	0.006	No
MAFG		17q25.3	HOMDEL	2	487	0.004	No
EDDM3A		14q11.2	AMP	9	487	0.018	No
ST6GALNAC2		17q25.1	AMP	9	487	0.018	No
EGFR-AS1		7p11.2	HOMDEL	2	487	0.004	No
ARHGAP10		4q31.23	AMP	2	487	0.004	No
PCP4L1		1q23.3	AMP	22	487	0.045	No
PTPN14		1q32.3-q41	HOMDEL	1	487	0.002	No
RBKS		2p23.2	AMP	4	487	0.008	No
ANO3		11p14.2	AMP	4	487	0.008	No
HLA-DRB1		6p21.32	HOMDEL	1	487	0.002	No
KCND2		7q31.31	AMP	4	487	0.008	No
PDLIM5		4q22.3	AMP	1	487	0.002	No
C4ORF33		4q28.2	AMP	2	487	0.004	No
CFHR4		1q31.3	AMP	7	487	0.014	No
NKX2-3		10q24.2	AMP	1	487	0.002	No
GABPB1		15q21.2	AMP	2	487	0.004	No
RUSC2		9p13.3	AMP	22	487	0.045	No
EIF4H		7q11.23	AMP	5	487	0.01	No
DYNC2H1		11q22.3	AMP	3	487	0.006	No
ACR		22q13.33	HOMDEL	7	487	0.014	No
CSNK2A1		20p13	HOMDEL	3	487	0.006	No
COX15		10q24.2	AMP	1	487	0.002	No
DYNLL1		12q24.31	AMP	1	487	0.002	No
KCND1		Xp11.23	AMP	2	487	0.004	No
OR4K5		14q11.2	HOMDEL	1	487	0.002	No
TCEAL6		Xq22.1	AMP	6	487	0.012	No
SCLT1		4q28.2	AMP	2	487	0.004	No
PTCHD3P1		10p11.23	AMP	3	487	0.006	No
GZMK		5q11.2	HOMDEL	5	487	0.01	No
DTX3L		3q21.1	AMP	30	487	0.062	No
ARPC4		3p25.3	HOMDEL	2	487	0.004	No
TBC1D3P1-DHX40P1		17q23.1	HOMDEL	1	487	0.002	No
RBCK1		20p13	AMP	8	487	0.016	No
NOL6		9p13.3	HOMDEL	1	487	0.002	No
TNFRSF10D		8p21.3	HOMDEL	24	487	0.049	No
PIP		7q34	HOMDEL	1	487	0.002	No
DEFA6		8p23.1	HOMDEL	27	487	0.055	No
TMEM102		17p13.1	HOMDEL	2	487	0.004	No
DYDC2		10q23.1	AMP	2	487	0.004	No
LIPK		10q23.31	HOMDEL	13	487	0.027	No
EPHA7		6q16.1	HOMDEL	2	487	0.004	Yes
COX7A2L		2p21	HOMDEL	1	487	0.002	No
STAMBP		2p13.1	AMP	6	487	0.012	No
BACH1-IT2		21q21.3	HOMDEL	1	487	0.002	No
LINC00492		5q21.1	HOMDEL	3	487	0.006	No
RTN1		14q23.1	HOMDEL	2	487	0.004	No
ICMT		1p36.31	HOMDEL	4	487	0.008	No
SLC44A2		19p13.2	HOMDEL	1	487	0.002	No
HEXIM1		17q21.31	AMP	2	487	0.004	No
ARID4B		1q42.3	AMP	11	487	0.023	Yes
H2AB2		Xq28	AMP	9	487	0.018	No
EFNB1		Xq13.1	HOMDEL	9	487	0.018	No
PWWP3B		Xq22.3	HOMDEL	2	487	0.004	No
METAP1D		2q31.1	AMP	7	487	0.014	No
SPACA1		6q15	AMP	3	487	0.006	No
PIK3CG		7q22.3	HOMDEL	2	487	0.004	Yes
SUCLA2		13q14.2	HOMDEL	2	487	0.004	No
EMC3		3p25.3	HOMDEL	2	487	0.004	No
YTHDF3		8q12.3	AMP	9	487	0.018	No
DNTT		10q24.1	HOMDEL	2	487	0.004	No
CPNE2		16q13	HOMDEL	1	487	0.002	No
COA8		14q32.33	AMP	12	487	0.025	No
NHS		Xp22.2-p22.13	HOMDEL	8	487	0.016	No
H2AB1		Xq28	AMP	9	487	0.018	No
HRH1		3p25.3	HOMDEL	6	487	0.012	No
WWOX		16q23.1-q23.2	AMP	2	487	0.004	No
ZYG11A		1p32.3	AMP	3	487	0.006	No
SPAG5		17q11.2	AMP	7	487	0.014	No
HTATSF1		Xq26.3	HOMDEL	2	487	0.004	No
OR4K14		14q11.2	AMP	13	487	0.027	No
FSD1		19p13.3	HOMDEL	1	487	0.002	No
SLC25A19		17q25.1	AMP	11	487	0.023	No
PAFAH1B3		19q13.1	AMP	7	487	0.014	No
AKT1S1		19q13.33	AMP	2	487	0.004	No
ATP2B2		3p25.3	AMP	1	487	0.002	No
NYNRIN		14q12	HOMDEL	3	487	0.006	No
VWC2L		2q34-q35	HOMDEL	3	487	0.006	No
PRSS57		19p13.3	AMP	1	487	0.002	No
UTF1		10q26.3	HOMDEL	4	487	0.008	No
LINC00622		1p12	HOMDEL	8	487	0.016	No
SNORD114-29		14q32.31	AMP	10	487	0.021	No
CD244		1q23.3	AMP	23	487	0.047	No
GLYAT		11q12.1	HOMDEL	1	487	0.002	No
VANGL1		1p13.1	AMP	1	487	0.002	No
UBN2		7q34	AMP	4	487	0.008	No
SLC35F4		14q22.3-q23.1	AMP	1	487	0.002	No
TRIM68		11p15.4	HOMDEL	1	487	0.002	No
HMGB3		Xq28	HOMDEL	3	487	0.006	No
PAFAH2		1p36.11	AMP	1	487	0.002	No
RCAN1		21q22.12	HOMDEL	2	487	0.004	No
ATP2B3		Xq28	AMP	9	487	0.018	Yes
TSKS		19q13.33	AMP	2	487	0.004	No
FAM238C		10p12.1	AMP	2	487	0.004	No
SLC9C1		3q13.2	AMP	27	487	0.055	No
ATP5IF1		1p35.3	HOMDEL	2	487	0.004	No
CT47A8		Xq24	AMP	2	487	0.004	No
OR4L1		14q11.2	AMP	13	487	0.027	No
GALNT11		7q36.1	HOMDEL	4	487	0.008	No
SETD7		4q31.1	HOMDEL	4	487	0.008	Yes
KIF6		6p21.2	AMP	5	487	0.01	No
PRDX1		1p34.1	AMP	3	487	0.006	No
ATP2B4		1q32.1	AMP	12	487	0.025	No
FUNDC1		Xp11.3	HOMDEL	10	487	0.021	No
OMD		9q22.31	AMP	1	487	0.002	Yes
FOXP1		3p13	HOMDEL	27	487	0.055	Yes
HYPK		15q15.3	HOMDEL	2	487	0.004	No
GNRHR2		1q21.1	HOMDEL	3	487	0.006	No
KCNJ2		17q24.3	AMP	7	487	0.014	No
RAB22A		20q13.32	HOMDEL	1	487	0.002	No
CYP3A7		7q22.1	HOMDEL	2	487	0.004	No
AGAP11		10q23.2	HOMDEL	7	487	0.014	No
KCTD20		6p21.31	AMP	4	487	0.008	No
RSU1		10p13	AMP	1	487	0.002	No
DCAF8L2		Xp21.3	HOMDEL	7	487	0.014	No
TGOLN2		2p11.2	AMP	5	487	0.01	No
SNORD114-31		14q32.31	AMP	10	487	0.021	No
ADNP2		18q23	AMP	1	487	0.002	No
BHLHE40		3p26.1	HOMDEL	5	487	0.01	No
ZNF414		19p13.2	AMP	4	487	0.008	No
ODF2		9q34.11	AMP	1	487	0.002	No
ISOC1		5q23.3	HOMDEL	4	487	0.008	No
RRP12		10q24.1	HOMDEL	2	487	0.004	No
CHRDL2		11q13.4	HOMDEL	1	487	0.002	No
LRRC37A6P		10p12.1	AMP	3	487	0.006	No
VWF		12p13.31	AMP	11	487	0.023	No
GOLGA8O		15q13.3	AMP	2	487	0.004	No
SNORD114-30		14q32.31	AMP	10	487	0.021	No
HERC6		4q22.1	HOMDEL	2	487	0.004	No
LINC01761		1p21.3	AMP	2	487	0.004	No
CBFB		16q22.1	HOMDEL	1	487	0.002	Yes
PDCD5		19q13.11	HOMDEL	1	487	0.002	No
HGC6.3		6q27	HOMDEL	1	487	0.002	No
SERPINE1		7q22.1	AMP	19	487	0.039	No
MMAA		4q31.21	HOMDEL	5	487	0.01	No
ATP4A		19q13.12	AMP	25	487	0.051	No
ODF1		8q22.3	AMP	13	487	0.027	No
CLTRN		Xp22.2	HOMDEL	6	487	0.012	No
PAIP2		5q31.2	AMP	2	487	0.004	No
GPHN		14q23.3	HOMDEL	1	487	0.002	Yes
LINC01556		6p22.1	AMP	4	487	0.008	No
WDR72		15q21.3	AMP	1	487	0.002	No
SNX8		7p22.3	AMP	6	487	0.012	No
CLCF1		11q13.2	AMP	4	487	0.008	No
NOL11		17q24.2	AMP	8	487	0.016	No
PRR36		19p13.2	AMP	2	487	0.004	No
CRELD2		22q13.33	AMP	3	487	0.006	No
GAGE12G		Xp11.23	AMP	2	487	0.004	No
ALDOC		17q11.2	AMP	7	487	0.014	No
LINC02075		17q21.33	AMP	1	487	0.002	No
RPS24		10q22.3	HOMDEL	1	487	0.002	No
ALG1L2		3q22.1	AMP	30	487	0.062	No
ATP4B		13q34	AMP	8	487	0.016	No
IGSF22		11p15.1	AMP	3	487	0.006	No
SYTL2		11q14.1	AMP	4	487	0.008	No
ALX3		1p13.3	HOMDEL	5	487	0.01	No
CNRIP1		2p14	AMP	9	487	0.018	No
LINC01227		16q23.2	HOMDEL	1	487	0.002	No
ZNF281		1q32.1	AMP	5	487	0.01	No
HEY2		6q22.31	HOMDEL	1	487	0.002	No
RNASE10		14q11.2	AMP	12	487	0.025	No
ALKBH3-AS1		11p11.2	HOMDEL	1	487	0.002	No
DPF3		14q24.2	HOMDEL	2	487	0.004	No
PTCD1		7q22.1	AMP	18	487	0.037	No
ATP5F1A		18q21.1	AMP	9	487	0.018	No
CCL3L1		17q12 alternate reference locus	HOMDEL	3	487	0.006	No
EHBP1L1		11q13.1	AMP	3	487	0.006	No
SNX10		7p15.2	AMP	5	487	0.01	No
RAB36		22q11.23	AMP	12	487	0.025	No
ZNF343		20p13	AMP	8	487	0.016	No
NSG2		5q35.2	HOMDEL	5	487	0.01	No
OR2T29		1q44	AMP	11	487	0.023	No
GAGE12D		Xp11.23	AMP	2	487	0.004	No
PCOLCE-AS1		7q22.1	HOMDEL	2	487	0.004	No
AKR1B1		7q33	AMP	4	487	0.008	No
CNTNAP1		17q21.2	HOMDEL	2	487	0.004	No
TENT5D		Xq21.1	AMP	3	487	0.006	No
ITIH1		3p21.1	HOMDEL	4	487	0.008	No
MFSD6		2q32.2	AMP	8	487	0.016	No
AK5		1p31.1	AMP	2	487	0.004	No
RGS5-AS1		1q23.3	AMP	22	487	0.045	No
PCDHA8		5q31.3	HOMDEL	2	487	0.004	No
ZNF525		19q13.42	AMP	4	487	0.008	No
PCDHGA12		5q31.3	HOMDEL	2	487	0.004	No
TMEM69		1p34.1	AMP	4	487	0.008	No
MFSD1		3q25.32	HOMDEL	1	487	0.002	No
STRN4		19q13.32	AMP	3	487	0.006	No
FBXL15		10q24.32	AMP	1	487	0.002	No
OGFRP1		22q13.2	HOMDEL	1	487	0.002	No
ZNF431		19p12	AMP	2	487	0.004	No
ZBTB7A		19p13.3	HOMDEL	1	487	0.002	Yes
PGGHG		11p15.5	AMP	1	487	0.002	No
ARL4C		2q37.1	HOMDEL	3	487	0.006	No
BIVM		13q33.1	AMP	2	487	0.004	No
NAF1		4q32.2	HOMDEL	10	487	0.021	No
CCDC183		9q34.3	AMP	3	487	0.006	No
DICER1-AS1		14q32.13	AMP	8	487	0.016	No
PDZD11		Xq13.1	AMP	2	487	0.004	No
BHMT2		5q14.1	HOMDEL	4	487	0.008	No
LINC00293		8q11.1	AMP	8	487	0.016	No
VSTM5		11q21	AMP	2	487	0.004	No
TMEM98		17q11.2	AMP	2	487	0.004	No
ZNF521		18q11.2	AMP	13	487	0.027	Yes
ZNRD2-DT		11q13.1	AMP	3	487	0.006	No
HNRNPA2B1		7p15.2	HOMDEL	1	487	0.002	Yes
GNL2		1p34.3	AMP	4	487	0.008	No
COMMD1		2p15	AMP	30	487	0.062	No
ZNF576		19q13.31	AMP	6	487	0.012	No
ZNF214		11p15.4	HOMDEL	1	487	0.002	No
APTX		9p21.1	AMP	20	487	0.041	No
F11-AS1		4q35.2	HOMDEL	27	487	0.055	No
FBXL20		17q12	AMP	6	487	0.012	No
SHH		7q36.3	HOMDEL	4	487	0.008	No
PCOLCE-AS1		7q22.1	AMP	17	487	0.035	No
CHMP1B2P		Xq21.1	HOMDEL	6	487	0.012	No
RHOF		12q24.31	HOMDEL	1	487	0.002	No
SLC27A4		9q34.11	HOMDEL	1	487	0.002	No
ANAPC2		9q34.3	AMP	3	487	0.006	No
LCNL1		9q34.3	HOMDEL	2	487	0.004	No
PRR21		2q37.3	HOMDEL	3	487	0.006	No
H3C1		6p22.2	HOMDEL	1	487	0.002	Yes
PKD1L1		7p12.3	AMP	9	487	0.018	No
SIDT1		3q13.2	AMP	28	487	0.057	No
THEM5		1q21.3	AMP	22	487	0.045	No
THTPA		14q11.2	AMP	7	487	0.014	No
LINC01273		20q13.13	HOMDEL	1	487	0.002	No
GTSF1L		20q13.12	AMP	4	487	0.008	No
MOGAT2		11q13.5	AMP	5	487	0.01	No
ZNF790		19q13.12	HOMDEL	1	487	0.002	No
MUSTN1		3p21.1	HOMDEL	4	487	0.008	No
TIMM10B		11p15.4	HOMDEL	1	487	0.002	No
TIMM23B		10q11.23	HOMDEL	3	487	0.006	No
CCDC80		3q13.2	AMP	27	487	0.055	No
H4-16		12p12.3	AMP	4	487	0.008	No
SMR3B		4q13.3	HOMDEL	2	487	0.004	No
IKBKB		8p11.21	HOMDEL	3	487	0.006	Yes
NANP		20p11.21	AMP	4	487	0.008	No
CFAP53		18q21.1	HOMDEL	5	487	0.01	No
SNORD116-17		15q11.2	HOMDEL	4	487	0.008	No
RIIAD1		1q21.3	AMP	22	487	0.045	No
CT47A12		Xq24	HOMDEL	1	487	0.002	No
ERLIN1		10q24.31	HOMDEL	2	487	0.004	No
SCML2		Xp22.13	HOMDEL	5	487	0.01	No
HCRTR1		1p35.2	HOMDEL	1	487	0.002	No
CCDC183-AS1		9q34.3	AMP	3	487	0.006	No
CTC1		17p13.1	AMP	1	487	0.002	No
ACOT11		1p32.3	AMP	2	487	0.004	No
SOSTDC1		7p21.2	AMP	4	487	0.008	No
CISH		3p21.2	HOMDEL	5	487	0.01	No
PPP1R18		6p21.33	AMP	3	487	0.006	No
RAB3IP		12q15	AMP	14	487	0.029	No
PHF8		Xp11.22	HOMDEL	7	487	0.014	No
LINC01502		9q34.3	HOMDEL	1	487	0.002	No
ZNF737		19p12	AMP	5	487	0.01	No
ESRP1		8q22.1	AMP	10	487	0.021	No
CCDC163		1p34.1	AMP	3	487	0.006	No
TPBGL		11q13.4	HOMDEL	1	487	0.002	No
PLK4		4q28.1	HOMDEL	3	487	0.006	No
SCN1A		2q24.3	HOMDEL	1	487	0.002	No
ERP27		12p12.3	AMP	4	487	0.008	No
ALK		2p23.2-p23.1	AMP	5	487	0.01	Yes
UBE2Q2P1		15q25.2	AMP	4	487	0.008	No
NAALAD2		11q14.3	HOMDEL	3	487	0.006	No
ABHD18		4q28.2	AMP	1	487	0.002	No
SIRT4		12q24.31	HOMDEL	1	487	0.002	No
MRPL52		14q11.2	AMP	5	487	0.01	No
NKX6-2		10q26.3	HOMDEL	4	487	0.008	No
ISLR		15q24.1	HOMDEL	1	487	0.002	No
SSX2IP		1p22.3	AMP	1	487	0.002	No
PSMG4		6p25.2	AMP	2	487	0.004	No
RAP1B		12q15	AMP	13	487	0.027	No
KRTAP5-6		11p15.5	HOMDEL	2	487	0.004	No
HHEX		10q23.33	HOMDEL	3	487	0.006	No
TRDN		6q22.31	AMP	3	487	0.006	No
CCDC105		19p13.12	AMP	7	487	0.014	No
KDR		4q12	HOMDEL	1	487	0.002	Yes
LINC00943		12q24.32	HOMDEL	2	487	0.004	No
GAGE2C		Xp11.23	AMP	2	487	0.004	No
ABCB4		7q21.12	HOMDEL	1	487	0.002	No
KRTAP16-1		17q21.2	HOMDEL	2	487	0.004	No
TRIP6		7q22.1	AMP	17	487	0.035	No
TOMM70		3q12.2	AMP	32	487	0.066	No
LINC00410		13q31.3	HOMDEL	1	487	0.002	No
MYO18B		22q12.1	AMP	7	487	0.014	No
APP		21q21.3	HOMDEL	4	487	0.008	No
CX3CR1		3p22.2	HOMDEL	2	487	0.004	No
MESTIT1		7q32.2	HOMDEL	2	487	0.004	No
TNPO2		19p13.13	HOMDEL	1	487	0.002	No
KCNJ16		17q24.3	AMP	8	487	0.016	No
TDRD10		1q21.3	AMP	15	487	0.031	No
CPT2		1p32.3	AMP	3	487	0.006	No
SPARCL1		4q22.1	AMP	1	487	0.002	No
PDIA4		7q36.1	AMP	3	487	0.006	No
LINC01620		20q13.12	AMP	5	487	0.01	No
SNHG18		5p15.31	AMP	59	487	0.121	No
PXDC1		6p25.2	AMP	2	487	0.004	No
COX4I2		20q11.21	AMP	22	487	0.045	No
DNAH14		1q42.12	AMP	11	487	0.023	No
RAB12		18p11.22	AMP	4	487	0.008	No
BAG6		6p21.33	HOMDEL	1	487	0.002	No
PLXDC1		17q12	HOMDEL	1	487	0.002	No
TTLL11		9q33.2	HOMDEL	1	487	0.002	No
TBC1D26		17p12	AMP	2	487	0.004	No
KCNJ15		21q22.13-q22.2	AMP	2	487	0.004	No
NECAP2		1p36.13	HOMDEL	3	487	0.006	No
PSMB11		14q11.2	AMP	6	487	0.012	No
TNFSF11		13q14	HOMDEL	1	487	0.002	No
SOX14		3q22.3	AMP	43	487	0.088	No
TMEM205		19p13.2	AMP	4	487	0.008	No
RHEB		7q36.1	AMP	3	487	0.006	Yes
COX16		14q24.2	AMP	1	487	0.002	No
PKDREJ		22q13.31	AMP	2	487	0.004	No
FZD4-DT		11q14.2	HOMDEL	3	487	0.006	No
ACVR2B-AS1		3p22.2	AMP	1	487	0.002	No
NRN1L		16q22.1	AMP	2	487	0.004	No
GAD2		10p12.1	AMP	1	487	0.002	No
MBTPS1		16q23.3-q24.1	HOMDEL	3	487	0.006	No
PNMA6A		Xq28	AMP	9	487	0.018	No
CPT1A		11q13.3	AMP	23	487	0.047	No
TFG		3q12.2	AMP	32	487	0.066	Yes
TTC39C		18q11.2	HOMDEL	3	487	0.006	No
DDC		7p12.2-p12.1	HOMDEL	1	487	0.002	No
GNPNAT1		14q22.1	HOMDEL	1	487	0.002	No
CCL26		7q11.23	AMP	4	487	0.008	No
MYH14		19q13.33	HOMDEL	1	487	0.002	No
CC2D1B		1p32.3	AMP	1	487	0.002	No
PDCD6IPP2		15q13.1	AMP	1	487	0.002	No
LINC00899		22q13.31	AMP	3	487	0.006	No
AKR1B1		7q33	HOMDEL	2	487	0.004	No
SETDB1		1q21.3	AMP	24	487	0.049	Yes
NFE2L3		7p15.2	AMP	5	487	0.01	No
BANF2		20p12.1	AMP	2	487	0.004	No
LCN10		9q34.3	HOMDEL	1	487	0.002	No
TOX2		20q13.12	AMP	4	487	0.008	No
THBS2		6q27	HOMDEL	1	487	0.002	No
CPT1B		22q13.33	AMP	3	487	0.006	No
LARGE1		22q12.3	HOMDEL	2	487	0.004	No
PRSS23		11q14.2	HOMDEL	2	487	0.004	No
DLGAP1-AS3		18p11.31	AMP	12	487	0.025	No
SPOP		17q21.33	AMP	2	487	0.004	Yes
KCNJ14		19q13.33	AMP	1	487	0.002	No
JRKL-AS1		11q21	HOMDEL	3	487	0.006	No
ABCA10		17q24.3	AMP	7	487	0.014	No
LINC00311		16q24.1	HOMDEL	2	487	0.004	No
CACNA1C-AS1		12p13.33	AMP	17	487	0.035	No
ULK1		12q24.33	AMP	2	487	0.004	No
TEX47		7q21.13	AMP	17	487	0.035	No
NAIF1		9q34.11	HOMDEL	1	487	0.002	No
OR4K1		14q11.2	HOMDEL	1	487	0.002	No
RPS5		19q13.43	HOMDEL	2	487	0.004	No
LINC01726		20p11.22	AMP	1	487	0.002	No
GABRR2		6q15	AMP	2	487	0.004	No
TANGO2		22q11.21	HOMDEL	4	487	0.008	No
ZNF474		5q23.2	HOMDEL	3	487	0.006	No
CFAP74		1p36.33	HOMDEL	3	487	0.006	No
RPS18P9		6q25.1	HOMDEL	1	487	0.002	No
PRR15L		17q21.32	AMP	1	487	0.002	No
AJUBA		14q11.2	AMP	6	487	0.012	Yes
FGF14		13q33.1	HOMDEL	1	487	0.002	Yes
TAGLN2		1q23.2	AMP	21	487	0.043	No
SEC23B		20p11.23	HOMDEL	2	487	0.004	No
GAD1		2q31.1	AMP	5	487	0.01	No
SPOCD1		1p35.2	AMP	2	487	0.004	No
KCNAB1		3q25.31	HOMDEL	1	487	0.002	No
PPP4R3A		14q32.12	HOMDEL	4	487	0.008	No
ICE2		15q22.2	HOMDEL	2	487	0.004	No
DUSP14		17q12	HOMDEL	1	487	0.002	No
RBM42		19q13.12	AMP	26	487	0.053	No
CPS1		2q34	AMP	4	487	0.008	Yes
ADCY5		3q21.1	HOMDEL	1	487	0.002	No
SORBS2		4q35.1	HOMDEL	22	487	0.045	No
ABCA7		19p13.3	AMP	1	487	0.002	No
ZSWIM3		20q13.12	AMP	5	487	0.01	No
PIGU		20q11.22	HOMDEL	1	487	0.002	No
RPSA		3p22.1	HOMDEL	2	487	0.004	No
SLC5A10		17p11.2	AMP	5	487	0.01	No
PROSER2-AS1		10p14	HOMDEL	4	487	0.008	No
ZNF674-AS1		Xp11.3	HOMDEL	6	487	0.012	No
OR6B3		2q37.3	AMP	1	487	0.002	No
PEF1		1p35.2	AMP	1	487	0.002	No
ALKBH6		19q13.12	AMP	27	487	0.055	No
RIOX2		3q11.2	HOMDEL	1	487	0.002	No
USP17L19		4p16.1	AMP	3	487	0.006	No
PLXNB1		3p21.31	HOMDEL	3	487	0.006	No
HOMER2		15q25.2	HOMDEL	1	487	0.002	No
OR2S2		9p13.3	HOMDEL	1	487	0.002	No
HAPLN1		5q14.3	HOMDEL	4	487	0.008	No
CENPO		2p23.3	AMP	2	487	0.004	No
CPN2		3q29	AMP	142	487	0.292	No
UXT		Xp11.23	AMP	4	487	0.008	No
WFDC10A		20q13.12	AMP	5	487	0.01	No
LRIF1		1p13.3	HOMDEL	5	487	0.01	No
ZNF705B		8p23.1	AMP	1	487	0.002	No
LINC01990		3q13.12	AMP	32	487	0.066	No
OR6A2		11p15.4	HOMDEL	2	487	0.004	No
TRUB2		9q34.11	HOMDEL	1	487	0.002	No
SLC5A9		1p33	AMP	1	487	0.002	No
CARTPT		5q13.2	AMP	1	487	0.002	No
BRME1		19p13.12	AMP	7	487	0.014	No
ASPM		1q31.3	AMP	7	487	0.014	No
SHE		1q21.3	AMP	15	487	0.031	No
CPOX		3q11.2	AMP	33	487	0.068	No
ZFYVE26		14q24.1	HOMDEL	2	487	0.004	No
INTS4		11q14.1	HOMDEL	1	487	0.002	No
C8ORF34		8q13.2	HOMDEL	1	487	0.002	No
LCE3A		1q21.3	AMP	20	487	0.041	No
INF2		14q32.33	AMP	13	487	0.027	No
C4A		6p21.33	HOMDEL	1	487	0.002	No
LRIG2		1p13.2	AMP	1	487	0.002	No
CHD2		15q26.1	AMP	9	487	0.018	Yes
TRIM42		3q23	HOMDEL	1	487	0.002	No
VHL		3p25.3	HOMDEL	2	487	0.004	Yes
ZNF699		19p13.2	AMP	3	487	0.006	No
FKBP1A-SDCBP2		20p13	HOMDEL	2	487	0.004	No
EDEM1		3p26.1	HOMDEL	5	487	0.01	No
ZNF492		19p12	HOMDEL	3	487	0.006	No
PCSK1N		Xp11.23	HOMDEL	6	487	0.012	No
RALGDS		9q34.13-q34.2	AMP	1	487	0.002	Yes
TFF2		21q22.3	HOMDEL	4	487	0.008	No
SLC7A13		8q21.3	AMP	11	487	0.023	No
MFSD6		2q32.2	HOMDEL	1	487	0.002	No
LINC01091		4q28.1	AMP	1	487	0.002	No
FRMD3		9q21.32	HOMDEL	3	487	0.006	No
FOXE1		9q22.33	AMP	3	487	0.006	No
EIF3B		7p22.3	AMP	6	487	0.012	No
NDUFA7		19p13.2	AMP	2	487	0.004	No
LINC00461		5q14.3	HOMDEL	4	487	0.008	No
OGDH		7p13	AMP	7	487	0.014	No
ETS1		11q24.3	HOMDEL	8	487	0.016	Yes
ZFHX4-AS1		8q21.13	AMP	11	487	0.023	No
SIRPB2		20p13	HOMDEL	2	487	0.004	No
LCE2D		1q21.3	AMP	20	487	0.041	No
FRG2B		10q26.3	HOMDEL	4	487	0.008	No
CHD3		17p13.1	AMP	1	487	0.002	No
KCNJ12		17p11.2	AMP	9	487	0.018	No
RAN		12q24.33	AMP	2	487	0.004	No
CORO2A		9q22.33	AMP	2	487	0.004	No
RAB37		17q25.1	AMP	12	487	0.025	No
FOXM1		12p13.33	AMP	17	487	0.035	No
REG3A		2p12	AMP	4	487	0.008	No
CDRT15P1		17p12	HOMDEL	6	487	0.012	No
PTENP1		9p13.3	HOMDEL	2	487	0.004	No
NYAP1		7q22.1	AMP	17	487	0.035	No
RGS7		1q43	AMP	13	487	0.027	No
EIF3A		10q26.11	AMP	1	487	0.002	No
NDUFA6		22q13.2	AMP	2	487	0.004	No
ASCL5		1q32.1	AMP	5	487	0.01	No
POLR1E		9p13.2	AMP	12	487	0.025	No
TAS2R41		7q35	HOMDEL	1	487	0.002	No
KCNJ11		11p15.1	AMP	4	487	0.008	No
RTN4RL2		11q12.1	AMP	1	487	0.002	No
LCE3C		1q21.3	AMP	20	487	0.041	No
RANBP1		22q11.21	AMP	16	487	0.033	No
MED24		17q21.1	AMP	9	487	0.018	No
CARD8-AS1		19q13.33	AMP	1	487	0.002	No
FOXJ1		17q25.1	AMP	10	487	0.021	No
CLOCK		4q12	HOMDEL	1	487	0.002	No
RGS10		10q26.11	AMP	3	487	0.006	No
EIF3D		22q12.3	AMP	2	487	0.004	No
SNX10		7p15.2	HOMDEL	1	487	0.002	No
SUDS3		12q24.23	AMP	1	487	0.002	No
CADPS2		7q31.32	HOMDEL	2	487	0.004	No
ADGRL1-AS1		19p13.12	AMP	6	487	0.012	No
KCNJ10		1q23.2	AMP	22	487	0.045	No
LCE3B		1q21.3	AMP	20	487	0.041	No
TRH		3q22.1	AMP	30	487	0.062	No
NDFIP2		13q31.1	HOMDEL	3	487	0.006	No
EXD2		14q24.1	HOMDEL	4	487	0.008	No
GRK5		10q26.11	HOMDEL	1	487	0.002	No
RANBP2		2q13	AMP	4	487	0.008	Yes
LAMA1		18p11.31	AMP	3	487	0.006	No
CASP7		10q25.3	HOMDEL	1	487	0.002	No
GABRR1		6q15	AMP	2	487	0.004	No
EIF3C		16p11.2	AMP	5	487	0.01	No
PRSS37		7q34	AMP	3	487	0.006	No
HSD11B1L		19p13.3	AMP	1	487	0.002	No
CPM		12q15	AMP	14	487	0.029	No
LINC01193		15q11.2	HOMDEL	3	487	0.006	No
TPT1		13q14.13	HOMDEL	1	487	0.002	No
KCNJ9		1q23.2	AMP	23	487	0.047	No
TRHR		8q23.1	AMP	15	487	0.031	No
TTC31		2p13.1	AMP	5	487	0.01	No
FGF21		19q13.33	AMP	1	487	0.002	No
LINC00443		13q33.3	HOMDEL	3	487	0.006	No
SYTL1		1p36.11	AMP	1	487	0.002	No
RFK		9q21.13	HOMDEL	4	487	0.008	No
RGS13		1q31.2	AMP	7	487	0.014	No
EIF3G		19p13.2	AMP	3	487	0.006	No
GIPC3		19p13.3	HOMDEL	1	487	0.002	No
SERPINB9P1		6p25.2	AMP	2	487	0.004	No
CYTOR		2p11.2	HOMDEL	1	487	0.002	No
LCE3E		1q21.3	AMP	20	487	0.041	No
CHAT		10q11.23	AMP	2	487	0.004	No
CPN1		10q24.2	AMP	1	487	0.002	No
FOXE3		1p33	AMP	1	487	0.002	No
MAGI2		7q21.11	AMP	8	487	0.016	No
RANGAP1		22q13.2	AMP	1	487	0.002	No
NSD2		4p16.3	AMP	1	487	0.002	Yes
CYB561D1		1p13.3	HOMDEL	4	487	0.008	No
LINC00911		14q31.3	HOMDEL	4	487	0.008	No
ORM2		9q32	HOMDEL	1	487	0.002	No
GALNT8		12p13.32	AMP	11	487	0.023	No
ZFAS1		20q13.13	HOMDEL	1	487	0.002	No
GABRG3		15q12	AMP	2	487	0.004	No
SPATA2		20q13.13	HOMDEL	1	487	0.002	No
UBASH3B		11q24.1	AMP	1	487	0.002	No
ATP8B3		19p13.3	AMP	1	487	0.002	No
SCARNA2		1q13.1	HOMDEL	4	487	0.008	No
KCNJ8		12p12.1	AMP	15	487	0.031	No
RGS16		1q25.3	AMP	10	487	0.021	No
FOS		14q24.3	HOMDEL	2	487	0.004	No
C16ORF95		16q24.2	HOMDEL	1	487	0.002	No
TPH2		12q21.1	HOMDEL	1	487	0.002	No
TEX45		19p13.2	AMP	2	487	0.004	No
OR5H6		3q11.2	HOMDEL	1	487	0.002	No
GABRE		Xq28	AMP	8	487	0.016	No
ARHGEF33		2p22.1	AMP	2	487	0.004	No
PITPNM1		11q13.2	AMP	4	487	0.008	No
CCT3		1q22	AMP	16	487	0.033	No
NELFA		4p16.3	AMP	1	487	0.002	No
RMDN2		2p22.2	HOMDEL	1	487	0.002	No
SCGB3A2		5q32	HOMDEL	3	487	0.006	No
GLYATL2		11q12.1	HOMDEL	1	487	0.002	No
MMAB		12q24.11	AMP	1	487	0.002	No
NNT		5p12	AMP	49	487	0.101	No
DHRS4L1		14q11.2	HOMDEL	3	487	0.006	No
KCNJ6		21q22.13	AMP	2	487	0.004	No
RHAG		6p12.3	AMP	12	487	0.025	No
EIF3I		1p35.2	AMP	1	487	0.002	No
TCF7		5q31.1	HOMDEL	3	487	0.006	No
GABRG1		4p12	AMP	5	487	0.01	No
ST18		8q11.23	HOMDEL	1	487	0.002	No
TRIL		7p14.3	AMP	4	487	0.008	No
SHANK3		22q13.33	HOMDEL	7	487	0.014	No
CCDC186		10q25.3	HOMDEL	1	487	0.002	No
TRIO		5p15.2	AMP	68	487	0.14	No
NCF1		7q11.23	AMP	5	487	0.01	No
DNA2		10q21.3	HOMDEL	3	487	0.006	No
TMEM210		9q34.3	HOMDEL	1	487	0.002	No
CHAD		17q21.33	AMP	1	487	0.002	No
GPANK1		6p21.33	HOMDEL	1	487	0.002	No
EIF3H		8q23.3-q24.11	AMP	12	487	0.025	No
POLI		18q21.2	HOMDEL	6	487	0.012	No
PCSK5		9q21.13	HOMDEL	4	487	0.008	No
ZNF721		4p16.3	AMP	1	487	0.002	No
PIK3R5		17p13.1	AMP	2	487	0.004	No
LINC01600		6p25.2	AMP	2	487	0.004	No
AKR1D1		7q33	HOMDEL	1	487	0.002	No
NDUFB3		2q33.1	AMP	12	487	0.025	No
LSAMP		3q13.31	HOMDEL	5	487	0.01	No
ZNF451-AS1		6p12.1	AMP	11	487	0.023	No
PTGER4P2-CDK2AP2P2		9q13	HOMDEL	8	487	0.016	No
PCBP2-OT1		12q13.13	AMP	1	487	0.002	No
PRAME		22q11.22	AMP	12	487	0.025	No
RTBDN		19p13.13	HOMDEL	1	487	0.002	No
SCML1		Xp22.13	HOMDEL	5	487	0.01	No
C15ORF39		15q24.2	HOMDEL	1	487	0.002	No
MOAP1		14q32.12	HOMDEL	2	487	0.004	No
NDUFB2		7q34	AMP	5	487	0.01	No
TTYH1		19q13.42	AMP	7	487	0.014	No
MMD		17q22	AMP	3	487	0.006	No
CTDNEP1		17p13.1	HOMDEL	2	487	0.004	No
RBMS3-AS3		3p24.1	HOMDEL	3	487	0.006	No
TMEM75		8q24.21	AMP	32	487	0.066	No
EPB41L4A-DT		5q22.2	HOMDEL	3	487	0.006	No
SLC25A30		13q14.13	HOMDEL	1	487	0.002	No
LINC00642		14q32.11	AMP	6	487	0.012	No
BTLA		3q13.2	AMP	27	487	0.055	Yes
ASCC3		6q16.3	HOMDEL	2	487	0.004	No
SOCS3-DT		17q25.3	AMP	10	487	0.021	No
CLYBL		13q32.3	HOMDEL	1	487	0.002	No
GAMT		19p13.3	HOMDEL	2	487	0.004	No
ANAPC1		2q13	AMP	3	487	0.006	No
NDUFB1		14q31.3	AMP	7	487	0.014	No
PAIP2		5q31.2	HOMDEL	3	487	0.006	No
LINC00676		13q34	HOMDEL	3	487	0.006	No
ANKRD24		19p13.3	AMP	1	487	0.002	No
TNPO3		7q32.1	AMP	2	487	0.004	No
GTF2F2		13q14.12-q14.13	HOMDEL	1	487	0.002	No
PSMC3IP		17q21.2	AMP	2	487	0.004	No
MYCBP		1p34.3	AMP	5	487	0.01	No
SPEN		1p36.21-p36.13	HOMDEL	3	487	0.006	Yes
HS6ST2		Xq26.2	HOMDEL	3	487	0.006	No
C19ORF25		19p13.3	AMP	2	487	0.004	No
IGHMBP2		11q13.3	AMP	29	487	0.06	No
ACOT4		14q24.3	AMP	1	487	0.002	No
DAOA-AS1		13q33.2	HOMDEL	1	487	0.002	No
DOCK8-AS1		9p24.3	AMP	2	487	0.004	No
NDUFS7		19p13.3	HOMDEL	2	487	0.004	No
PTCSC3		14q13.3	HOMDEL	3	487	0.006	No
GFPT2		5q35.3	HOMDEL	6	487	0.012	No
PAK2		3q29	AMP	151	487	0.31	No
NDUFAB1		16p12.2	AMP	1	487	0.002	No
ATRNL1		10q25.3	AMP	1	487	0.002	No
RYR1		19q13.2	AMP	32	487	0.066	No
NIPSNAP3A		9q31.1	AMP	2	487	0.004	No
PLPPR2		19p13.2	HOMDEL	1	487	0.002	No
POP5		12q24.31	HOMDEL	1	487	0.002	No
HAR1B		20q13.33	AMP	3	487	0.006	No
NMRK2		19p13.3	AMP	1	487	0.002	No
USF2		19q13.12	HOMDEL	1	487	0.002	No
PAK3		Xq23	AMP	4	487	0.008	Yes
NDUFA10		2q37.3	AMP	1	487	0.002	No
SP110		2q37.1	HOMDEL	3	487	0.006	No
XPO7		8p21.3	HOMDEL	22	487	0.045	No
ADAT1		16q23.1	AMP	1	487	0.002	No
CXXC4		4q24	HOMDEL	1	487	0.002	No
SUSD5		3p22.3	AMP	1	487	0.002	No
SNORD83B		22q13.1	HOMDEL	1	487	0.002	No
EHF		11p13	AMP	4	487	0.008	No
SIGIRR		11p15.5	HOMDEL	2	487	0.004	No
GAGE12G		Xp11.23	HOMDEL	7	487	0.014	No
TVP23C-CDRT4		17p12	HOMDEL	4	487	0.008	No
RYR2		1q43	AMP	13	487	0.027	No
TMOD2		15q21.2	HOMDEL	1	487	0.002	No
DUXA		19q13.43	AMP	7	487	0.014	No
ZNF385C		17q21.2	HOMDEL	2	487	0.004	No
ZNF304		19q13.43	AMP	7	487	0.014	No
FOXO3		6q21	AMP	3	487	0.006	Yes
DLGAP1-AS5		18p11.31	AMP	10	487	0.021	No
SERPINA6		14q32.13	HOMDEL	2	487	0.004	No
ASMTL-AS1		Xp22.33 and Yp11.32	AMP	2	487	0.004	No
WNT5B		12p13.33	HOMDEL	1	487	0.002	No
PALM		19p13.3	AMP	1	487	0.002	No
SERP1		3q25.1	AMP	86	487	0.177	No
NDUFA9		12p13.3	AMP	11	487	0.023	No
SLC16A8		22q13.1	AMP	4	487	0.008	No
LCE2C		1q21.3	AMP	19	487	0.039	No
CHD4		12p13.31	AMP	11	487	0.023	Yes
DIPK2A		3q24	HOMDEL	2	487	0.004	No
SERGEF		11p15.1	AMP	3	487	0.006	No
CLIP2		7q11.23	AMP	5	487	0.01	No
CAMKK1		17p13.2	HOMDEL	2	487	0.004	No
RYR3		15q13.3-q14	AMP	2	487	0.004	No
OSBPL3		7p15.3	AMP	6	487	0.012	No
DPRX		19q13.42	AMP	6	487	0.012	No
RUNDC1		17q21.31	AMP	1	487	0.002	No
ALOX5		10q11.21	AMP	1	487	0.002	No
FOXD2		1p33	AMP	1	487	0.002	No
IRS2		13q34	AMP	5	487	0.01	Yes
MIR205HG		1q32.2	AMP	21	487	0.043	No
KLHL6		3q27.1	AMP	190	487	0.39	Yes
SEPSECS		4p15.2	HOMDEL	3	487	0.006	No
STX17-AS1		9q31.1	HOMDEL	1	487	0.002	No
NEB		2q23.3	AMP	2	487	0.004	No
OGN		9q22.31	AMP	1	487	0.002	No
SURF6		9q34.2	HOMDEL	1	487	0.002	No
AKR1C4		10p15.1	AMP	3	487	0.006	No
DIRC3		2q35	AMP	2	487	0.004	No
LAT2		7q11.23	AMP	5	487	0.01	No
ATG3		3q13.2	AMP	27	487	0.055	No
ZNF454		5q35.3	AMP	1	487	0.002	No
TOLLIP		11p15.5	HOMDEL	2	487	0.004	No
ANKRD19P		9q22.31	AMP	2	487	0.004	No
CXCR1		2q35	HOMDEL	3	487	0.006	No
FOXS1		20q11.21	AMP	21	487	0.043	No
ALOX5AP		13q12.3	AMP	3	487	0.006	No
SIGLEC12		19q13.41	AMP	3	487	0.006	No
ARRDC1		9q34.3	HOMDEL	2	487	0.004	No
VWA2		10q25.3	HOMDEL	1	487	0.002	No
ZNF860		3p24.1	HOMDEL	2	487	0.004	No
PARP9		3q21.1	HOMDEL	1	487	0.002	No
HAR1A		20q13.33	AMP	3	487	0.006	No
PPIAP46		15q24.1	HOMDEL	1	487	0.002	No
HEATR5A		14q12	AMP	4	487	0.008	No
SIPA1L1		14q24.2	AMP	1	487	0.002	No
GHRL		3p25.3	HOMDEL	2	487	0.004	No
PRKAG3		2q35	AMP	2	487	0.004	No
MYOCD-AS1		17p12	AMP	1	487	0.002	No
PCDHA7		5q31.3	HOMDEL	2	487	0.004	No
GAS6-AS1		13q34	HOMDEL	5	487	0.01	No
HSPA8		11q24.1	HOMDEL	2	487	0.004	No
PAMR1		11p13	HOMDEL	1	487	0.002	No
SPSB1		1p36.22	AMP	2	487	0.004	No
ARF4		3p14.3	HOMDEL	5	487	0.01	No
CR2		1q32.2	AMP	9	487	0.018	No
COQ2		4q21.23	AMP	1	487	0.002	No
ALOX12B		17p13.1	AMP	1	487	0.002	Yes
HNF4A-AS1		20q13.12	AMP	5	487	0.01	No
ZNF687		1q21.3	AMP	22	487	0.045	No
CCDC198		14q22.3	AMP	1	487	0.002	No
TNRC18P1		4q31.21	AMP	2	487	0.004	No
BEST2		19p13.13	AMP	5	487	0.01	No
SCGN		6p22.2	AMP	2	487	0.004	No
SAMHD1		20q11.23	AMP	6	487	0.012	Yes
EMC4		15q14	AMP	2	487	0.004	No
ZNF451		6p12.1	AMP	11	487	0.023	No
FGD4		12p11.21	AMP	15	487	0.031	No
DPPA2		3q13.13	AMP	34	487	0.07	No
SLC13A4		7q33	HOMDEL	2	487	0.004	No
LYRM9		17q11.2	AMP	6	487	0.012	No
CCNYL6		19p12	AMP	3	487	0.006	No
RBM26-AS1		13q31.1	HOMDEL	3	487	0.006	No
SNAP25-AS1		20p12.2	HOMDEL	1	487	0.002	No
GPSM2		1p13.3	AMP	1	487	0.002	No
FSD1		19p13.3	AMP	1	487	0.002	No
ITPR1		3p26.1	HOMDEL	11	487	0.023	No
EBF4		20p13	AMP	8	487	0.016	No
OR2AT4		11q13.4	AMP	5	487	0.01	No
NEK10		3p24.1	HOMDEL	2	487	0.004	No
NUP62CL		Xq22.3	AMP	5	487	0.01	No
CRABP1		15q25.1	AMP	3	487	0.006	No
ATG4D		19p13.2	AMP	4	487	0.008	No
DNPH1		6p21.1	AMP	8	487	0.016	No
WIPF2		17q21.2	HOMDEL	2	487	0.004	No
MZB1		5q31.2	AMP	2	487	0.004	No
GLCE		15q23	AMP	2	487	0.004	No
ADAM21		14q24.2	HOMDEL	2	487	0.004	No
OTUD3		1p36.13	HOMDEL	2	487	0.004	No
NSL1		1q32.3	AMP	10	487	0.021	No
C9ORF129		9q22.31	HOMDEL	2	487	0.004	No
HOMEZ		14q11.2	AMP	7	487	0.014	No
SULT1C4		2q12.3	AMP	4	487	0.008	No
DBF4B		17q21.31	AMP	1	487	0.002	No
DIAPH1-AS1		5q31.3	HOMDEL	2	487	0.004	No
RNF180		5q12.3	AMP	1	487	0.002	No
ADIG		20q11.23	AMP	6	487	0.012	No
GPR141		7p14.1	HOMDEL	1	487	0.002	No
GPR139		16p12.3	AMP	1	487	0.002	No
AMBN		4q13.3	HOMDEL	1	487	0.002	No
HGH1		8q24.3	AMP	24	487	0.049	No
SCOC-AS1		4q31.1	AMP	2	487	0.004	No
GPR68		14q32.11	HOMDEL	4	487	0.008	No
CCL3		17q12	HOMDEL	3	487	0.006	No
LINC01169		15q22.31	AMP	1	487	0.002	No
WWTR1		3q25.1	AMP	85	487	0.175	Yes
ACTG1P20		1p36.11	AMP	1	487	0.002	No
PDZD4		Xq28	AMP	10	487	0.021	No
LINC01303		14q23.1	HOMDEL	2	487	0.004	No
GNMT		6p21.1	AMP	8	487	0.016	No
SYCP2		20q13.33	HOMDEL	1	487	0.002	No
SREK1IP1		5q12.3	AMP	1	487	0.002	No
TRAF3IP1		2q37.3	HOMDEL	3	487	0.006	No
IRS4		Xq22.3	HOMDEL	8	487	0.016	Yes
CDIN1		15q14	HOMDEL	1	487	0.002	No
PDIK1L		1p36.11	AMP	1	487	0.002	No
SNHG7		9q34.3	AMP	2	487	0.004	No
CYP4F22		19p13.12	AMP	7	487	0.014	No
PLA2G2F		1p36.12	HOMDEL	2	487	0.004	No
TRIM53AP		11q14.3	AMP	4	487	0.008	No
RAMP3		7p13	HOMDEL	1	487	0.002	No
CPSF1		8q24.3	AMP	24	487	0.049	No
LINC00266-1		20q13.33	AMP	3	487	0.006	No
ALOX15B		17p13.1	AMP	1	487	0.002	No
CIRBP		19p13.3	HOMDEL	2	487	0.004	No
ANKRD39		2q11.2	AMP	10	487	0.021	No
DGAT2		11q13.5	HOMDEL	1	487	0.002	No
SLC30A7		1p21.2	HOMDEL	2	487	0.004	No
FAM86C1P		11q13.4	AMP	12	487	0.025	No
TMPRSS11GP		4q13.2	HOMDEL	1	487	0.002	No
ARID5B		10q21.2	HOMDEL	6	487	0.012	Yes
LSS		21q22.3	HOMDEL	5	487	0.01	No
RAD54L2		3p21.2	HOMDEL	4	487	0.008	No
NPAP1		15q11.2	HOMDEL	4	487	0.008	No
MYLPF		16p11.2	AMP	5	487	0.01	No
ALPI		2q37.1	AMP	1	487	0.002	No
HNRNPAB		5q35.3	HOMDEL	6	487	0.012	No
S1PR5		19p13.2	AMP	5	487	0.01	No
GPR162		12p13	AMP	10	487	0.021	No
GPKOW		Xp11.23	AMP	2	487	0.004	No
APPL2		12q23.3	AMP	1	487	0.002	No
SIRT5		6p23	HOMDEL	1	487	0.002	No
ITGA1		5q11.2	HOMDEL	3	487	0.006	No
ERN2		16p12.2	AMP	1	487	0.002	No
ZNF215		11p15.4	HOMDEL	1	487	0.002	No
PAX6		11p13	AMP	6	487	0.012	No
FBXW4		10q24.32	HOMDEL	2	487	0.004	No
GDAP2		1p12	AMP	5	487	0.01	No
SS18L1		20q13.33	AMP	4	487	0.008	Yes
EFCAB9		5q35.1	HOMDEL	4	487	0.008	No
DNAJC4		11q13.1	HOMDEL	1	487	0.002	No
SLC27A5		19q13.43	HOMDEL	2	487	0.004	No
PRC1-AS1		15q26.1	AMP	9	487	0.018	No
KEL		7q34	HOMDEL	1	487	0.002	Yes
H3C4		6p22.2	HOMDEL	2	487	0.004	Yes
LINC02740		11p12	HOMDEL	1	487	0.002	No
TRA2A		7p15.3	AMP	8	487	0.016	No
CCER1		12q21.33	AMP	3	487	0.006	No
SLN		11q22.3	HOMDEL	2	487	0.004	No
GOLGA2P7		15q25.2	AMP	4	487	0.008	No
ARHGEF16		1p36.32	AMP	5	487	0.01	No
RPRD1A		18q12.2	AMP	8	487	0.016	No
INO80C		18q12.2	AMP	8	487	0.016	No
GPR88		1p21.2	HOMDEL	2	487	0.004	No
OTOS		2q37.3	AMP	1	487	0.002	No
LINC01473		2q32.1	AMP	8	487	0.016	No
SMC2		9q31.1	AMP	2	487	0.004	No
C14ORF180		14q32.33	AMP	13	487	0.027	No
TBC1D22A		22q13.31	HOMDEL	5	487	0.01	No
EBI3		19p13.3	HOMDEL	1	487	0.002	No
CHD5		1p36.31	AMP	2	487	0.004	No
PTOV1		19q13.33	AMP	2	487	0.004	No
LACTBL1		1p36.12	AMP	1	487	0.002	No
LINC00574		6q27	HOMDEL	2	487	0.004	No
CDCP1		3p21.31	HOMDEL	3	487	0.006	No
CT47A11		Xq24	AMP	2	487	0.004	No
PRKX		Xp22.33	HOMDEL	12	487	0.025	No
FNDC7		1p13.3	HOMDEL	4	487	0.008	No
C2ORF74		2p15	AMP	27	487	0.055	No
S100A9		1q21.3	AMP	18	487	0.037	No
ARFIP1		4q31.3	AMP	1	487	0.002	No
TRIM3		11p15.4	HOMDEL	1	487	0.002	No
RESF1		12p11.21	AMP	15	487	0.031	No
MRTFA		22q13.1-q13.2	AMP	3	487	0.006	Yes
SIX6		14q23.1	HOMDEL	2	487	0.004	No
RTCA-AS1		1p21.2	HOMDEL	2	487	0.004	No
ENC1		5q13.3	HOMDEL	4	487	0.008	No
FAM47E-STBD1		4q21.1	AMP	8	487	0.016	No
HCRTR2		6p12.1	HOMDEL	1	487	0.002	No
CDKN3		14q22.2	HOMDEL	1	487	0.002	No
PPWD1		5q12.3	HOMDEL	4	487	0.008	No
ATM		11q22.3	HOMDEL	2	487	0.004	Yes
OR6B2		2q37.3	HOMDEL	3	487	0.006	No
OPHN1		Xq12	AMP	2	487	0.004	No
SLCO1B1		12p12.1	AMP	14	487	0.029	No
TLR6		4p14	AMP	2	487	0.004	No
ZNF823		19p13.2	HOMDEL	1	487	0.002	No
PRDM5		4q27	HOMDEL	2	487	0.004	No
EDF1		9q34.3	HOMDEL	1	487	0.002	No
TRIM15		6p22.1	AMP	4	487	0.008	No
LINC02579		2p14	AMP	19	487	0.039	No
FRMD5		15q15.3	AMP	1	487	0.002	No
UBLCP1		5q33.3	HOMDEL	4	487	0.008	No
BARHL1		9q34.13	HOMDEL	1	487	0.002	No
KCNQ2		20q13.33	AMP	3	487	0.006	No
CPTP		1p36.33	HOMDEL	3	487	0.006	No
ATF6B		6p21.3	AMP	2	487	0.004	No
CHML		1q43	AMP	12	487	0.025	No
ANXA9		1q21.3	AMP	24	487	0.049	No
PPP2R1B		11q23.1	HOMDEL	3	487	0.006	No
RLN2		9p24.1	AMP	5	487	0.01	No
PORCN		Xp11.23	HOMDEL	6	487	0.012	No
TNFRSF11B		8q24.12	AMP	15	487	0.031	No
CREBL2		12p13.1	AMP	5	487	0.01	No
SLC22A18AS		11p15.4	HOMDEL	2	487	0.004	No
GVQW3		11q13.5	HOMDEL	1	487	0.002	No
FLT1		13q12.3	AMP	1	487	0.002	Yes
ASAP1-IT2		8q24.21	AMP	22	487	0.045	No
LINC01704		1q23.1	AMP	19	487	0.039	No
FAM83C-AS1		20q11.22	AMP	10	487	0.021	No
SLC38A4		12q13.11	HOMDEL	1	487	0.002	No
MYZAP		15q21.3	HOMDEL	2	487	0.004	No
CHN1		2q31.1	AMP	10	487	0.021	Yes
LCE1F		1q21.3	AMP	19	487	0.039	No
NUP42		7p15.3	HOMDEL	1	487	0.002	No
CMAHP		6p22.3	AMP	2	487	0.004	No
SBSN		19q13.12	AMP	25	487	0.051	No
TRAPPC2B		19q13.43	AMP	7	487	0.014	No
HACD3		15q22.31	AMP	1	487	0.002	No
TPTE		21p11.2	HOMDEL	8	487	0.016	No
KIRREL3		11q24.2	HOMDEL	5	487	0.01	No
GALK1		17q25.1	AMP	12	487	0.025	No
LINC02908		9q34.3	HOMDEL	1	487	0.002	No
RNF7		3q23	AMP	51	487	0.105	No
CUX1		7q22.1	HOMDEL	2	487	0.004	Yes
ATF2		2q31.1	AMP	10	487	0.021	No
NEK1		4q33	HOMDEL	16	487	0.033	No
CNPY2		12q13.3	AMP	1	487	0.002	No
SPAAR		9p13.3	HOMDEL	1	487	0.002	No
KCNN4		19q13.31	AMP	7	487	0.014	No
CHKB		22q13.33	AMP	3	487	0.006	No
HDAC3		5q31.3	HOMDEL	2	487	0.004	No
LINC01939		2p25.3	HOMDEL	1	487	0.002	No
UBL7-AS1		15q24.1	HOMDEL	1	487	0.002	No
CLEC4M		19p13.2	AMP	2	487	0.004	No
BNIPL		1q21.3	AMP	24	487	0.049	No
SLC35G4		18p11.21	AMP	6	487	0.012	No
AHSA1		14q24.3	AMP	2	487	0.004	No
MACROD2-IT1		20p12.1	AMP	3	487	0.006	No
SLC7A3		Xq13.1	HOMDEL	7	487	0.014	No
GALK2		15q21.1-q21.2	AMP	2	487	0.004	No
GDA		9q21.13	AMP	2	487	0.004	No
NRADDP		3p21.31	HOMDEL	3	487	0.006	No
SPACA6P-AS		19q13.41	AMP	3	487	0.006	No
NDFIP2-AS1		13q31.1	HOMDEL	3	487	0.006	No
LCE2A		1q21.3	AMP	19	487	0.039	No
B3GNT3		19p13.11	AMP	3	487	0.006	No
CHM		Xq21.2	AMP	6	487	0.012	No
CREBBP		16p13.3	AMP	1	487	0.002	Yes
RTCB		22q12.3	AMP	4	487	0.008	No
NBPF1		1p36.13	HOMDEL	3	487	0.006	No
KCNN3		1q21.3	AMP	16	487	0.033	No
VRK3		19q13.33	AMP	2	487	0.004	No
WRNIP1		6p25.2	HOMDEL	2	487	0.004	No
NELFCD		20q13.32	AMP	1	487	0.002	No
STAM-DT		10p12.33	AMP	1	487	0.002	No
CLNK		4p16.1	HOMDEL	2	487	0.004	No
LINC02215		5q23.1	HOMDEL	3	487	0.006	No
TRAF4		17q11.2	AMP	7	487	0.014	No
CBLL2		Xp22.11	HOMDEL	4	487	0.008	No
NADSYN1		11q13.4	AMP	26	487	0.053	No
SDE2		1q42.12	AMP	12	487	0.025	No
CRAT		9q34.11	AMP	1	487	0.002	No
BFSP2		3q22.1	AMP	34	487	0.07	No
PHF20		20q11.22-q11.23	AMP	10	487	0.021	No
MIR133A1HG		18q11.2	AMP	8	487	0.016	No
NKRF		Xq24	HOMDEL	1	487	0.002	No
B4GALNT1		12q13.3	AMP	1	487	0.002	No
CYP2A7		19q13.2	HOMDEL	1	487	0.002	No
MFSD5		12q13.13	AMP	1	487	0.002	No
HMG20B		19p13.3	HOMDEL	1	487	0.002	No
NUDT11		Xp11.22	AMP	3	487	0.006	No
CREB1		2q33.3	AMP	4	487	0.008	Yes
TTPAL		20q13.12	AMP	5	487	0.01	No
KCNN1		19p13.11	AMP	3	487	0.006	No
TTC30A		2q31.2	HOMDEL	1	487	0.002	No
CMTM5		14q11.2	HOMDEL	2	487	0.004	No
TRIAP1		12q24.31	AMP	1	487	0.002	No
IRAG1		11p15.4	AMP	3	487	0.006	No
DRICH1		22q11.23	AMP	8	487	0.016	No
ABCB1		7q21.12	HOMDEL	1	487	0.002	No
B4GALT5		20q13.13	HOMDEL	1	487	0.002	No
GAK		4p16.3	AMP	1	487	0.002	No
LINC02582		18q22.3	AMP	3	487	0.006	No
ATP5F1A		18q21.1	HOMDEL	5	487	0.01	No
DISP1		1q41	AMP	9	487	0.018	No
BRCC3		Xq28	AMP	9	487	0.018	No
RPS23		5q14.2	HOMDEL	4	487	0.008	No
CRABP2		1q23.1	AMP	16	487	0.033	No
ETS2		21q22.2	HOMDEL	3	487	0.006	No
SSMEM1		7q32.2	AMP	2	487	0.004	No
EIF1AX-AS1		Xp22.12	HOMDEL	5	487	0.01	No
DEFA4		8p23.1	HOMDEL	27	487	0.055	No
PCGF3		4p16.3	AMP	1	487	0.002	No
FLRT2		14q31.3	HOMDEL	4	487	0.008	No
MTDH		8q22.1	AMP	9	487	0.018	No
CRHBP		5q13.3	HOMDEL	5	487	0.01	No
CRIM1		2p22.2	AMP	1	487	0.002	No
LINC02882		12q21.1	AMP	3	487	0.006	No
WHAMMP1		15q13.3	AMP	2	487	0.004	No
CCDC159		19p13.2	HOMDEL	1	487	0.002	No
GALC		14q31.3	AMP	4	487	0.008	No
TCEAL8		Xq22.1	AMP	6	487	0.012	No
ABCG1		21q22.3	AMP	1	487	0.002	No
DHX40		17q23.1	HOMDEL	1	487	0.002	No
DCP1A		3p21.1	HOMDEL	4	487	0.008	No
RPL21P44		4q12	HOMDEL	1	487	0.002	No
RGS20		8q11.23	HOMDEL	1	487	0.002	No
CHIT1		1q32.1	AMP	11	487	0.023	No
S100A6		1q21.3	AMP	17	487	0.035	No
RAP2B		3q25.2	AMP	89	487	0.183	No
WNT6		2q35	AMP	2	487	0.004	No
RNF150		4q31.21	HOMDEL	4	487	0.008	No
ZDHHC15		Xq13.3	HOMDEL	9	487	0.018	No
LNX1		4q12	AMP	18	487	0.037	No
PGGHG		11p15.5	HOMDEL	2	487	0.004	No
ALG1L9P		11q13.4	AMP	12	487	0.025	No
RXYLT1		12q14.2	AMP	4	487	0.008	No
FLNA		Xq28	AMP	10	487	0.021	No
PAX5		9p13.2	AMP	20	487	0.041	Yes
GRK1		13q34	AMP	8	487	0.016	No
VAMP4		1q24.3	AMP	18	487	0.037	No
NDUFB7		19p13.12	AMP	5	487	0.01	No
NFATC4		14q12	HOMDEL	3	487	0.006	No
C6ORF226		6p21.1	AMP	8	487	0.016	No
GZF1		20p11.21	AMP	2	487	0.004	No
TMEM115		3p21.31	HOMDEL	5	487	0.01	No
CHKA		11q13.2	AMP	8	487	0.016	No
S100A7		1q21.3	AMP	17	487	0.035	No
RAPSN		11p11.2	AMP	2	487	0.004	No
MGARP		4q31.1	AMP	3	487	0.006	No
SNORD93		7p15.3	HOMDEL	1	487	0.002	No
PAPPA-AS1		9q33.2	HOMDEL	1	487	0.002	No
VAMP8		2p11.2	AMP	5	487	0.01	No
CASP8		2q33.1	HOMDEL	4	487	0.008	Yes
NDUFB6		9p21.1	AMP	19	487	0.039	No
TOP2A		17q21.2	HOMDEL	2	487	0.004	No
OPCML		11q25	AMP	2	487	0.004	No
METRNL		17q25.3	AMP	6	487	0.012	No
TMEM151B		6p21.1	AMP	5	487	0.01	No
AKR1A1		1p34.1	AMP	3	487	0.006	No
CC2D2B		10q24.1	HOMDEL	2	487	0.004	No
CHI3L1		1q32.1	AMP	11	487	0.023	No
S100A8		1q21.3	AMP	18	487	0.037	No
ZNF705B		8p23.1	HOMDEL	26	487	0.053	No
STXBP5		6q24.3	AMP	1	487	0.002	No
VIL1		2q35	HOMDEL	3	487	0.006	No
LCE1B		1q21.3	AMP	19	487	0.039	No
BIVM		13q33.1	HOMDEL	1	487	0.002	No
RELCH		18q21.33	HOMDEL	7	487	0.014	No
WNT7B		22q13.31	AMP	3	487	0.006	No
TLK1		2q31.1	AMP	7	487	0.014	No
POLL		10q24.32	HOMDEL	2	487	0.004	No
RARA		17q21.2	AMP	8	487	0.016	Yes
PROSER3		19q13.12	HOMDEL	1	487	0.002	No
FLII		17p11.2	AMP	3	487	0.006	No
ZNF682		19p12	HOMDEL	1	487	0.002	No
NDUFB5		3q26.33	AMP	182	487	0.374	No
RLN1		9p24.1	AMP	5	487	0.01	No
CPPED1		16p13.12	HOMDEL	1	487	0.002	No
ODAPH		4q21.1	AMP	11	487	0.023	No
LCE1A		1q21.3	AMP	19	487	0.039	No
EMC8		16q24.1	AMP	2	487	0.004	No
HECW2-AS1		2q32.3	AMP	10	487	0.021	No
CD47		3q13.12	HOMDEL	2	487	0.004	No
KCNMA1		10q22.3	AMP	3	487	0.006	No
PRAMEF4		1p36.21	HOMDEL	3	487	0.006	No
NDUFB4		3q13.33	AMP	31	487	0.064	No
CCDC57		17q25.3	HOMDEL	3	487	0.006	No
TMED4		7p13	HOMDEL	1	487	0.002	No
JCHAIN		4q13.3	AMP	10	487	0.021	No
TTN		2q31.2	HOMDEL	1	487	0.002	No
FCHSD2		11q13.4	AMP	10	487	0.021	No
ZCWPW1		7q22.1	HOMDEL	2	487	0.004	No
WNT8A		5q31.2	AMP	1	487	0.002	No
TAPT1-AS1		4p15.32	HOMDEL	3	487	0.006	No
NBPF11		1q21.2	AMP	25	487	0.051	No
SCARNA18		5q14.2	HOMDEL	4	487	0.008	No
MLANA		9p24.1	AMP	5	487	0.01	No
SEC16B		1q25.2	AMP	15	487	0.031	No
STX16		20q13.32	AMP	1	487	0.002	No
OPA1		3q29	AMP	144	487	0.296	No
RIT2		18q12.3	AMP	7	487	0.014	No
SELENOS		15q26.3	HOMDEL	1	487	0.002	No
YJEFN3		19p13.11	AMP	3	487	0.006	No
LCE1D		1q21.3	AMP	19	487	0.039	No
CHGB		20p12.3	AMP	8	487	0.016	No
KCNK3		2p23.3	AMP	3	487	0.006	No
FLG		1q21.3	AMP	21	487	0.043	No
NRBF2		10q21.3	HOMDEL	4	487	0.008	No
RIN1		11q13.2	AMP	5	487	0.01	No
RARG		12q13.13	AMP	1	487	0.002	No
WNT8B		10q24.31	AMP	1	487	0.002	No
ZPLD1		3q12.3	AMP	31	487	0.064	No
TYR		11q14.3	HOMDEL	3	487	0.006	No
CTSZ		20q13.32	HOMDEL	1	487	0.002	No
GAGE6		Xp11.4-p11.2	AMP	2	487	0.004	No
MARK3		14q32.32-q32.33	HOMDEL	4	487	0.008	No
OMP		11q13.5	AMP	7	487	0.014	No
BCAR3		1p22.1	AMP	1	487	0.002	No
RING1		6p21.32	AMP	1	487	0.002	No
ALDH1L1-AS2		3q21.3	AMP	34	487	0.07	No
BECN1		17q21.31	AMP	1	487	0.002	No
NUTM2A		10q23.2	AMP	1	487	0.002	Yes
GLUD1P2		10q11.22	HOMDEL	2	487	0.004	No
MPP4		2q33.1	AMP	12	487	0.025	No
DHX34		19q13.32	HOMDEL	2	487	0.004	No
LCE1C		1q21.3	AMP	19	487	0.039	No
KCNK2		1q41	AMP	10	487	0.021	No
OMG		17q11.2	AMP	3	487	0.006	No
FAM161B		14q24.3	HOMDEL	2	487	0.004	No
ABCG4		11q23.3	HOMDEL	2	487	0.004	No
MACO1		1p36.11	HOMDEL	3	487	0.006	No
KCNH7-AS1		2q24.2	HOMDEL	1	487	0.002	No
SYNPO		5q33.1	HOMDEL	2	487	0.004	No
MVB12A		19p13.11	AMP	3	487	0.006	No
GAGE7		Xp11.4-p11.2	AMP	2	487	0.004	No
GTPBP3		19p13.11	AMP	2	487	0.004	No
STX10		19p13.13	AMP	5	487	0.01	No
DDX39B		6p21.33	HOMDEL	1	487	0.002	No
LOC441155		6q12	AMP	14	487	0.029	No
SLFN12L		17q12	HOMDEL	3	487	0.006	No
RIT1		1q22	AMP	16	487	0.033	Yes
LINC02292		14q32.13	HOMDEL	2	487	0.004	No
TENT5D		Xq21.1	HOMDEL	5	487	0.01	No
RARRES1		3q25.32	AMP	105	487	0.216	No
RPSAP9		9q21.13	HOMDEL	4	487	0.008	No
ASCC1		10q22.1	HOMDEL	2	487	0.004	No
ATIC		2q35	HOMDEL	4	487	0.008	Yes
CR1		1q32.2	AMP	11	487	0.023	No
OLR1		12p13.2	AMP	9	487	0.018	No
RBFOX2		22q12.3	AMP	1	487	0.002	No
SOX6		11p15.2	HOMDEL	4	487	0.008	No
TFF3		21q22.3	HOMDEL	4	487	0.008	No
GAGE4		Xp11.4-p11.2	AMP	2	487	0.004	No
FOXO3B		17p11.2	AMP	4	487	0.008	No
HCCAT5		16q22.3	HOMDEL	1	487	0.002	No
TMEM267		5p12	AMP	49	487	0.101	No
TOX4		14q11.2	AMP	6	487	0.012	No
OR6S1		14q11.2	HOMDEL	1	487	0.002	No
GPT2		16q11.2	AMP	1	487	0.002	No
FOXN3		14q31.3-q32.11	AMP	5	487	0.01	No
KCNK1		1q42.2	AMP	10	487	0.021	No
KLF14		7q32.2	AMP	3	487	0.006	No
MAPK8IP2		22q13.33	AMP	3	487	0.006	No
CSTL1		20p11.21	AMP	2	487	0.004	No
ZNF519		18p11.21	AMP	3	487	0.006	No
RLBP1		15q26.1	AMP	9	487	0.018	No
USP27X		Xp11.23	HOMDEL	7	487	0.014	No
RARRES2		7q36.1	AMP	2	487	0.004	No
CR1L		1q32.2	AMP	11	487	0.023	No
LCE1E		1q21.3	AMP	19	487	0.039	No
NCOR1		17p12-p11.2	AMP	2	487	0.004	Yes
TRO		Xp11.21	AMP	2	487	0.004	No
ZBTB8B		1p35.1	AMP	2	487	0.004	No
ZC3H11A		1q32.1	AMP	13	487	0.027	No
LINC00940		12p13.33	AMP	17	487	0.035	No
ORM1		9q32	HOMDEL	1	487	0.002	No
TMEM168		7q31.1	AMP	6	487	0.012	No
SERPINA11		14q32.13	HOMDEL	2	487	0.004	No
BEX2		Xq22.2	AMP	5	487	0.01	No
GAGE5		Xp11.4-p11.2	AMP	2	487	0.004	No
SEC14L2		22q12.2	AMP	8	487	0.016	No
CHGA		14q32.12	AMP	8	487	0.016	No
RLF		1p34.2	AMP	9	487	0.018	No
IGFBPL1		9p13.1	AMP	10	487	0.021	No
DEFB107A		8p23.1	HOMDEL	26	487	0.053	No
MSANTD3-TMEFF1		9q31.1	AMP	1	487	0.002	No
SIN3A		15q24.2	AMP	2	487	0.004	No
CHST8		19q13.11	HOMDEL	1	487	0.002	No
ZNF286A		17p12	AMP	2	487	0.004	No
SAR1B		5q31.1	HOMDEL	3	487	0.006	No
RPL23P8		7p15.3	HOMDEL	1	487	0.002	No
GPR21		9q33.2	HOMDEL	1	487	0.002	No
LRRC49		15q23	AMP	3	487	0.006	No
ADGRG2		Xp22.13	HOMDEL	5	487	0.01	No
PRKN		6q26	AMP	3	487	0.006	Yes
QPCT		2p22.2	HOMDEL	1	487	0.002	No
PDZD11		Xq13.1	HOMDEL	8	487	0.016	No
WDR87BP		19q13.13	AMP	32	487	0.066	No
LINC00294		11p13	AMP	5	487	0.01	No
HSPB7		1p36.13	HOMDEL	3	487	0.006	No
SEZ6L		22q12.1	AMP	7	487	0.014	No
ZNF90		19p12	HOMDEL	1	487	0.002	No
PLAC4		21q22.2	AMP	2	487	0.004	No
LINC01424		21q22.3	AMP	1	487	0.002	No
DNAAF9		20p13	AMP	5	487	0.01	No
TTC14		3q26.33	AMP	183	487	0.376	No
SETBP1		18q12.3	AMP	7	487	0.014	Yes
TTC5		14q11.2	HOMDEL	1	487	0.002	No
ACOT1		14q24.3	AMP	1	487	0.002	No
ZNF287		17p11.2	AMP	2	487	0.004	No
WBP1L		10q24.32	AMP	1	487	0.002	No
MITF		3p13	HOMDEL	10	487	0.021	Yes
COPS9		2q37.3	AMP	1	487	0.002	No
SNX6		14q13.1	AMP	5	487	0.01	No
ABL1		9q34.12	HOMDEL	2	487	0.004	Yes
ACOT6		14q24.3	AMP	1	487	0.002	No
LILRA4		19q13.42	AMP	6	487	0.012	No
CHKB-CPT1B		22q13.33	HOMDEL	7	487	0.014	No
ANXA8L1		10q11.22	AMP	2	487	0.004	No
S100A1		1q21.3	AMP	17	487	0.035	No
USP17L26		4p16.1	AMP	3	487	0.006	No
NDUFS1		2q33.3	AMP	7	487	0.014	No
TEX264		3p21.2	HOMDEL	4	487	0.008	No
TBC1D9		4q31.21	HOMDEL	4	487	0.008	No
SENP7		3q12.3	AMP	31	487	0.064	No
FBXL15		10q24.32	HOMDEL	2	487	0.004	No
LINC02724		11q13.1	AMP	1	487	0.002	No
PARN		16p13.12	AMP	1	487	0.002	No
LSP1		11p15.5	HOMDEL	2	487	0.004	No
GPR149		3q25.2	AMP	91	487	0.187	No
ZKSCAN2		16p12.1	AMP	4	487	0.008	No
C5ORF64		5q12.1	AMP	3	487	0.006	No
SYNGR4		19q13.33	AMP	2	487	0.004	No
HEATR5B		2p22.2	HOMDEL	1	487	0.002	No
GSEC		11q24.2	HOMDEL	3	487	0.006	No
USP17L1		8p23.1	AMP	1	487	0.002	No
TPGS2		18q12.2	AMP	9	487	0.018	No
SORT1		1p13.3	AMP	1	487	0.002	No
POTEF		2q21.1	AMP	3	487	0.006	No
NPVF		7p15.3	HOMDEL	1	487	0.002	No
CBL		11q23.3	HOMDEL	2	487	0.004	Yes
ARHGAP11A		15q13.3	HOMDEL	3	487	0.006	No
CT47A7		Xq24	HOMDEL	1	487	0.002	No
FAM98A		2p22.3	AMP	2	487	0.004	No
NDUFC2		11q14.1	AMP	6	487	0.012	No
DNPEP		2q35	AMP	2	487	0.004	No
AADACL2		3q25.1	AMP	89	487	0.183	No
WNT1		12q13.12	AMP	3	487	0.006	No
LRRTM2		5q31.2	AMP	1	487	0.002	No
NXNL1		19p13.11	AMP	3	487	0.006	No
RENBP		Xq28	HOMDEL	4	487	0.008	No
KDM6A		Xp11.3	HOMDEL	20	487	0.041	Yes
S100A2		1q21.3	AMP	17	487	0.035	No
ARHGEF34P		7q35	AMP	6	487	0.012	No
TMED10		14q24.3	HOMDEL	2	487	0.004	No
LINC01209		3q26.32	AMP	178	487	0.366	No
ZNF385A		12q13.13	AMP	1	487	0.002	No
RNU6ATAC		9q34.2	HOMDEL	1	487	0.002	No
ALPP		2q37.1	AMP	1	487	0.002	No
BEGAIN		14q32.2	AMP	10	487	0.021	No
FGD5P1		3p25.1	HOMDEL	3	487	0.006	No
SIDT2		11q23.3	HOMDEL	2	487	0.004	No
CHMP2A		19q13.43	AMP	9	487	0.018	No
DELEC1		9q33.1	HOMDEL	1	487	0.002	No
EEF2KMT		16p13.3	AMP	1	487	0.002	No
PAX1		20p11.22	AMP	1	487	0.002	No
MED22		9q34.2	HOMDEL	1	487	0.002	No
NBPF10		1q21.1	HOMDEL	3	487	0.006	No
NDUFC1		4q31.1	AMP	3	487	0.006	No
LRBA		4q31.3	HOMDEL	10	487	0.021	No
CLHC1		2p16.1	AMP	12	487	0.025	No
IL9		5q31.1	HOMDEL	3	487	0.006	No
TTC33		5p13.1	AMP	47	487	0.097	No
WNT2		7q31.2	AMP	7	487	0.014	No
TMPRSS11B		4q13.2	HOMDEL	1	487	0.002	No
MIEF1		22q13.1	HOMDEL	1	487	0.002	No
S100A3		1q21.3	AMP	17	487	0.035	No
MECR		1p35.3	HOMDEL	2	487	0.004	No
BAHCC1		17q25.3	AMP	7	487	0.014	No
ALPG		2q37.1	AMP	1	487	0.002	No
TNFRSF21		6p12.3	AMP	10	487	0.021	No
IFT74		9p21.2	AMP	10	487	0.021	No
THAP6		4q21.1	AMP	11	487	0.023	No
PAX2		10q24.31	AMP	1	487	0.002	No
CDC42SE2		5q31.1	HOMDEL	5	487	0.01	No
SFTPD		10q22.3	HOMDEL	1	487	0.002	No
ZXDA		Xp11.21	HOMDEL	7	487	0.014	No
AQP4-AS1		18q11.2	HOMDEL	5	487	0.01	No
C4B		6p21.33	HOMDEL	1	487	0.002	No
PSORS1C2		6p21.33	HOMDEL	1	487	0.002	No
UBXN7		3q29	AMP	147	487	0.302	No
SNRK-AS1		3p22.1	HOMDEL	3	487	0.006	No
AREL1		14q24.3	AMP	3	487	0.006	No
S100A4		1q21.3	AMP	17	487	0.035	No
WDR72		15q21.3	HOMDEL	3	487	0.006	No
CBX8		17q25.3	AMP	7	487	0.014	No
SRI		7q21.12	HOMDEL	1	487	0.002	No
BSX		11q24.1	HOMDEL	2	487	0.004	No
FLNC		7q32.1	AMP	3	487	0.006	No
PLCZ1		12p12.3	AMP	10	487	0.021	No
PAX3		2q36.1	AMP	2	487	0.004	Yes
CFAP20DC		3p14.2	HOMDEL	5	487	0.01	No
BBS9		7p14.3	AMP	4	487	0.008	No
MAP4K3-DT		2p22.1	HOMDEL	1	487	0.002	No
NDUFB9		8q24.13	AMP	16	487	0.033	No
LY6G6D		6p21.33	AMP	2	487	0.004	No
PEF1		1p35.2	HOMDEL	1	487	0.002	No
LINC02613		2p22.1	HOMDEL	1	487	0.002	No
WDTC1		1p36.11	HOMDEL	2	487	0.004	No
ZNF219		14q11	HOMDEL	1	487	0.002	No
CHST6		16q23.1	HOMDEL	1	487	0.002	No
S100A5		1q21.3	AMP	17	487	0.035	No
WNT5A		3p14.3	AMP	1	487	0.002	No
KLHL25		15q25.3	AMP	6	487	0.012	No
RAP2A		13q32.1	AMP	1	487	0.002	No
RBPJ		4p15.2	AMP	3	487	0.006	No
NECTIN3		3q13.13	AMP	29	487	0.06	No
GKAP1		9q21.32	HOMDEL	4	487	0.008	No
RCN3		19q13.33	AMP	3	487	0.006	No
LINC00905		19p13.12	AMP	6	487	0.012	No
FLOT2		17q11.2	AMP	7	487	0.014	No
IQANK1		8q24.3	AMP	23	487	0.047	No
SLC4A4		4q13.3	AMP	13	487	0.027	No
RHO		3q22.1	AMP	31	487	0.064	No
SLC13A1		7q31.32	HOMDEL	2	487	0.004	No
SNHG15		7p13	HOMDEL	1	487	0.002	No
H3C15		1q21.2	HOMDEL	3	487	0.006	Yes
CCDC157		22q12.2	AMP	8	487	0.016	No
USP17L25		4p16.1	AMP	3	487	0.006	No
PAX4		7q32.1	AMP	2	487	0.004	No
SIT1		9p13.3	AMP	21	487	0.043	No
NDUFB8		10q24.31	AMP	1	487	0.002	No
PRM3		16p13.13	AMP	3	487	0.006	No
EBLN3P		9p13.2	HOMDEL	4	487	0.008	No
ITIH2		10p14	HOMDEL	5	487	0.01	No
TMEM131		2q11.2	AMP	11	487	0.023	No
GALNT2		1q42.13	AMP	10	487	0.021	No
FBXO10		9p13.2	AMP	12	487	0.025	No
EPGN		4q13.3	AMP	11	487	0.023	No
RBIS		8q21.2	AMP	9	487	0.018	No
RGS3		9q32	HOMDEL	1	487	0.002	No
ADAM20		14q24.2	HOMDEL	2	487	0.004	No
RNF167		17p13.2	HOMDEL	2	487	0.004	No
H3C3		6p22.2	HOMDEL	1	487	0.002	Yes
KBTBD12		3q21.3	AMP	31	487	0.064	No
PELO		5q11.2	HOMDEL	3	487	0.006	No
MFSD14C		9q22.33	HOMDEL	1	487	0.002	No
PLA1A		3q13.33	HOMDEL	2	487	0.004	No
RIF1		2q23.3	AMP	2	487	0.004	No
UBAP1L		15q22.31	AMP	1	487	0.002	No
IGLON5		19q13.41	AMP	3	487	0.006	No
PREX1		20q13.13	AMP	2	487	0.004	No
TRIM39-RPP21		6p22.1	AMP	4	487	0.008	No
TAS2R39		7q34	AMP	4	487	0.008	No
CRH		8q13.1	AMP	7	487	0.014	No
NPM3		10q24.32	AMP	1	487	0.002	No
SLC24A4		14q32.12	AMP	9	487	0.018	No
ATP5F1C		10p14	HOMDEL	5	487	0.01	No
CRIP1		14q32.33	HOMDEL	3	487	0.006	No
RIMBP2		12q24.33	AMP	2	487	0.004	No
FLRT3		20p12.1	HOMDEL	2	487	0.004	No
TIMM13		19p13.3	HOMDEL	1	487	0.002	No
BUD23		7q11.23	HOMDEL	1	487	0.002	No
SLC13A4		7q33	AMP	5	487	0.01	No
ZNF219		14q11	AMP	7	487	0.014	No
THAP12		11q13.5	HOMDEL	1	487	0.002	No
TBC1D10B		16p11.2	AMP	6	487	0.012	No
GTF2E1		3q13.33	HOMDEL	2	487	0.004	No
ARL14EPL		5q23.1	HOMDEL	4	487	0.008	No
LINC01723		20p12.1	HOMDEL	1	487	0.002	No
GALNT3		2q24.3	AMP	4	487	0.008	No
OLFML2B		1q23.3	AMP	22	487	0.045	No
ADCY7		16q12.1	HOMDEL	1	487	0.002	No
RNF220		1p34.1	AMP	3	487	0.006	No
LRRC8A		9q34.11	HOMDEL	1	487	0.002	No
CYP4V2		4q35.1-q35.2	AMP	2	487	0.004	No
FAM222A-AS1		12q24.11	AMP	1	487	0.002	No
ALX3		1p13.3	AMP	1	487	0.002	No
IFFO1		12p13.31	AMP	11	487	0.023	No
LRRC8B		1p22.2	AMP	2	487	0.004	No
LINC00410		13q31.3	AMP	2	487	0.004	No
ARL4D		17q21.31	HOMDEL	1	487	0.002	No
CREM		10p11.21	AMP	2	487	0.004	No
TAS2R41		7q35	AMP	4	487	0.008	No
KCNT1		9q34.3	AMP	2	487	0.004	No
GLB1		3p22.3	HOMDEL	2	487	0.004	No
CDR2L		17q25.1	AMP	11	487	0.023	No
GPATCH8		17q21.31	HOMDEL	2	487	0.004	No
SMG8		17q22	AMP	2	487	0.004	No
F11-AS1		4q35.2	AMP	2	487	0.004	No
C16ORF74		16q24.1	HOMDEL	1	487	0.002	No
CRX		19q13.33	HOMDEL	1	487	0.002	No
CEP19		3q29	AMP	151	487	0.31	No
ELOA2		18q21.1	AMP	10	487	0.021	No
BICRAL		6p21.1	AMP	8	487	0.016	No
FBXO10		9p13.2	HOMDEL	4	487	0.008	No
USP3-AS1		15q22.31	AMP	1	487	0.002	No
STAG2		Xq25	HOMDEL	2	487	0.004	Yes
PTGER2		14q22.1	HOMDEL	1	487	0.002	No
AMBN		4q13.3	AMP	10	487	0.021	No
GARS1-DT		7p14.3	HOMDEL	1	487	0.002	No
CFB		6p21.33	HOMDEL	1	487	0.002	No
KBTBD13		15q22.31	AMP	1	487	0.002	No
HNRNPA3		2q31.2	HOMDEL	1	487	0.002	No
LINS1		15q26.3	AMP	13	487	0.027	No
TAS2R40		7q34	AMP	4	487	0.008	No
FAM83A		8q24.13	AMP	18	487	0.037	No
ZNF860		3p24.1	AMP	1	487	0.002	No
C2CD3		11q13.4	AMP	7	487	0.014	No
ARMC10		7q22.1	AMP	16	487	0.033	No
ANAPC15		11q13.4	AMP	11	487	0.023	No
ACKR3		2q37.3	HOMDEL	3	487	0.006	Yes
KLF2		19p13.11	AMP	4	487	0.008	Yes
TIMM17B		Xp11.23	HOMDEL	6	487	0.012	No
POFUT1		20q11.21	AMP	18	487	0.037	No
PIGP		21q22.13	AMP	2	487	0.004	No
TGIF2LX		Xq21.31	HOMDEL	4	487	0.008	No
NOXRED1		14q24.3	AMP	2	487	0.004	No
HPSE		4q21.23	HOMDEL	2	487	0.004	No
FBXO15		18q22.3	AMP	2	487	0.004	No
PC		11q13.2	AMP	5	487	0.01	Yes
TMC3		15q25.1	AMP	2	487	0.004	No
SWT1		1q25.3	AMP	11	487	0.023	No
AMBP		9q32	HOMDEL	1	487	0.002	No
LINC01727		20p11.22	AMP	1	487	0.002	No
CCL2		17q12	HOMDEL	3	487	0.006	No
SPDYE1		7p13	HOMDEL	1	487	0.002	No
SAA3P		11p15.1	AMP	3	487	0.006	No
TTC9		14q24.2	AMP	1	487	0.002	No
FRMD8		11q13.1	AMP	3	487	0.006	No
SLC25A36		3q23	AMP	46	487	0.094	No
C5AR2		19q13.32	AMP	1	487	0.002	No
BACE1		11q23.3	HOMDEL	2	487	0.004	No
EIF2A		3q25.1	HOMDEL	1	487	0.002	No
TRPM7		15q21.2	AMP	3	487	0.006	No
RHOXF2		Xq24	HOMDEL	1	487	0.002	No
GORASP2		2q31.1	AMP	5	487	0.01	No
FBXO8		4q34.1	AMP	2	487	0.004	No
PCDHA6		5q31.3	HOMDEL	2	487	0.004	No
UQCR11		19p13.3	HOMDEL	3	487	0.006	No
RGPD2		2p11.2	HOMDEL	1	487	0.002	No
CBLN1		16q12.1	HOMDEL	1	487	0.002	No
SAA4		11p15.1	AMP	3	487	0.006	No
COX7B2		4p12	AMP	5	487	0.01	No
CLUH		17p13.3	HOMDEL	2	487	0.004	No
CNOT10		3p22.3	AMP	1	487	0.002	No
IQCJ-SCHIP1		3q25.32-q25.33	HOMDEL	2	487	0.004	No
GPR78		4p16.1	AMP	1	487	0.002	No
LINC01929		18q21.2	AMP	1	487	0.002	No
RASGRP1		15q14	HOMDEL	1	487	0.002	No
CT47A8		Xq24	HOMDEL	1	487	0.002	No
PCBP1		2p13.3	AMP	7	487	0.014	Yes
ERCC6L		Xq13.1	AMP	2	487	0.004	No
MTHFD1L		6q25.1	HOMDEL	2	487	0.004	No
FBXO9		6p12.1	AMP	9	487	0.018	No
WT1		11p13	AMP	5	487	0.01	Yes
DCAF12L2		Xq25	HOMDEL	2	487	0.004	No
LINC01215		3q13.12	AMP	32	487	0.066	No
ITPK1		14q32.12	HOMDEL	2	487	0.004	No
GLTP		12q24.11	AMP	1	487	0.002	No
RAB21		12q21.1	HOMDEL	1	487	0.002	No
NIFK-AS1		2q14.3	AMP	8	487	0.016	No
DMAC1		9p24.1	AMP	4	487	0.008	No
RAB5C		17q21.2	HOMDEL	2	487	0.004	No
DZANK1		20p11.23	AMP	2	487	0.004	No
ZFAND5		9q21.13	HOMDEL	5	487	0.01	No
HMG20A		15q24.3	AMP	1	487	0.002	No
ROPN1B		3q21.2	HOMDEL	1	487	0.002	No
NDE1		16p13.11	AMP	2	487	0.004	No
PCBP2		12q13.13	AMP	1	487	0.002	No
VAPB		20q13.32	HOMDEL	1	487	0.002	No
BOD1L1		4p15.33	AMP	2	487	0.004	No
CACNG2		22q12.3	AMP	1	487	0.002	No
TSPAN1		1p34.1	AMP	3	487	0.006	No
FAM228A		2p23.3	HOMDEL	1	487	0.002	No
CNOT8		5q33.2	HOMDEL	2	487	0.004	No
FMR1		Xq27.3	AMP	7	487	0.014	No
RPS4X		Xq13.1	HOMDEL	7	487	0.014	No
LINC00462		13q14.2	HOMDEL	3	487	0.006	No
GUCA1C		3q13.13	AMP	34	487	0.07	No
TPD52L3		9p24.1	AMP	5	487	0.01	No
RGS18		1q31.2	AMP	8	487	0.016	No
ITPRIP		10q25.1	HOMDEL	3	487	0.006	No
CHRNA1		2q31.1	AMP	9	487	0.018	No
KIF3C		2p23.3	AMP	3	487	0.006	No
IRX6		16q12.2	AMP	1	487	0.002	No
VCX2		Xp22.31	AMP	2	487	0.004	No
STK24		13q32.2	AMP	1	487	0.002	No
CCDC110		4q35.1	HOMDEL	22	487	0.045	No
PROM1		4p15.32	HOMDEL	3	487	0.006	No
XRRA1		11q13.4	AMP	5	487	0.01	No
IQCF2		3p21.2	HOMDEL	4	487	0.008	No
NRAS		1p13.2	HOMDEL	9	487	0.018	Yes
C16ORF72		16p13.2	HOMDEL	1	487	0.002	No
SPPL2A		15q21.2	HOMDEL	1	487	0.002	No
OR6W1P		7q34	AMP	4	487	0.008	No
OXER1		2p21	AMP	4	487	0.008	No
AATK		17q25.3	AMP	7	487	0.014	No
PLEKHA8		7p14.3	AMP	4	487	0.008	No
LHX4		1q25.2	AMP	11	487	0.023	No
PAPSS1		4q25	HOMDEL	1	487	0.002	No
KIF2A		5q12.1	AMP	2	487	0.004	No
SNORA5A		7p13	AMP	8	487	0.016	No
RIPPLY1		Xq22.3	HOMDEL	1	487	0.002	No
ZNF282		7q36.1	AMP	3	487	0.006	No
ZZZ3		1p31.1	AMP	2	487	0.004	No
TRIM31		6p22.1	HOMDEL	1	487	0.002	No
KIAA2012		2q33.1	AMP	11	487	0.023	No
RERE		1p36.23	HOMDEL	6	487	0.012	No
OR2C1		16p13.3	AMP	1	487	0.002	No
MICU1		10q22.1	AMP	2	487	0.004	No
RAPGEF6		5q31.1	HOMDEL	7	487	0.014	No
GALNT17		7q11.22	AMP	8	487	0.016	No
GAP43		3q13.31	AMP	31	487	0.064	No
GOLT1A		1q32.1	AMP	14	487	0.029	No
HOTAIR		12q13.13	AMP	1	487	0.002	No
FMO5		1q21.1	AMP	25	487	0.051	No
SERPINB5		18q21.33	HOMDEL	7	487	0.014	No
BCORL1		Xq26.1	HOMDEL	2	487	0.004	Yes
SNORD116-15		15q11.2	HOMDEL	4	487	0.008	No
EFCAB6-AS1		22q13.2	HOMDEL	1	487	0.002	No
RGS6		14q24.2	AMP	1	487	0.002	No
HOTTIP		7p15.2	AMP	5	487	0.01	No
PRRC2B		9q34.13	AMP	1	487	0.002	No
ZNF697		1p12	AMP	9	487	0.018	No
CTNND1		11q12.1	HOMDEL	1	487	0.002	No
NFATC2		20q13.2	HOMDEL	1	487	0.002	Yes
TSPAN2		1p13.2	AMP	1	487	0.002	No
CHRM4		11p11.2	AMP	4	487	0.008	No
KHK		2p23.3	AMP	4	487	0.008	No
MTG1		10q26.3	AMP	4	487	0.008	No
FHL5		6q16.1	HOMDEL	1	487	0.002	No
IRX1		5p15.33	AMP	61	487	0.125	No
OR1F1		16p13.3	AMP	1	487	0.002	No
SERP2		13q14.11	HOMDEL	1	487	0.002	Yes
AHCTF1		1q44	AMP	12	487	0.025	No
LINC01496		Xp11.22	HOMDEL	7	487	0.014	No
CACNG3		16p12.1	AMP	7	487	0.014	No
TSFM		12q14.1	AMP	2	487	0.004	No
GAPDH		12p13.31	AMP	11	487	0.023	No
SLC22A18		11p15.4	HOMDEL	2	487	0.004	No
PRRG1		Xp21.1	HOMDEL	6	487	0.012	No
FMOD		1q32.1	AMP	11	487	0.023	No
LINC00707		10p14	AMP	2	487	0.004	No
OR4K15		14q11.2	AMP	13	487	0.027	No
ILKAP		2q37.3	HOMDEL	3	487	0.006	No
SPSB2		12p13.31	AMP	11	487	0.023	No
C22ORF46		22q13.2	HOMDEL	1	487	0.002	No
CRKL		22q11.21	AMP	16	487	0.033	Yes
VCX3A		Xp22.31	AMP	2	487	0.004	No
JPH4		14q11.2	HOMDEL	2	487	0.004	No
CHRM5		15q14	AMP	2	487	0.004	No
C1QTNF3		5p13.2	HOMDEL	1	487	0.002	No
ANKRD30B		18p11.21	AMP	4	487	0.008	No
TRIM10		6p22.1	AMP	3	487	0.006	No
KRTAP5-2		11p15.5	HOMDEL	2	487	0.004	No
APTX		9p21.1	HOMDEL	3	487	0.006	No
SNORA70D		16q22.3	HOMDEL	2	487	0.004	No
ARHGAP19		10q24.1	AMP	1	487	0.002	No
PER3P1		7p21.3	AMP	3	487	0.006	No
TAS2R43		12p13.2	AMP	10	487	0.021	No
CRIP1		14q32.33	AMP	12	487	0.025	No
FMC1-LUC7L2		7q34	HOMDEL	1	487	0.002	No
LYST		1q42.3	AMP	10	487	0.021	No
PIGO		9p13.3	AMP	19	487	0.039	No
MAPK15		8q24.3	AMP	23	487	0.047	No
SCGB2B3P		19q13.11	HOMDEL	1	487	0.002	No
SPSB4		3q23	HOMDEL	2	487	0.004	No
SIX6		14q23.1	AMP	1	487	0.002	No
PM20D2		6q15	AMP	2	487	0.004	No
PLXNA2		1q32.2	HOMDEL	1	487	0.002	No
STK4-AS1		20q13.12	AMP	5	487	0.01	No
COX14		12q13.12	AMP	1	487	0.002	No
CLCA3P		1p22.3	AMP	2	487	0.004	No
ZNF594		17p13.2	HOMDEL	2	487	0.004	No
CRIP2		14q32.33	AMP	12	487	0.025	No
MAMDC4		9q34.3	AMP	3	487	0.006	No
PCSK1		5q15	HOMDEL	3	487	0.006	No
NOP14		4p16.3	HOMDEL	4	487	0.008	No
LINC01088		4q21.21	HOMDEL	3	487	0.006	No
CHRM3		1q43	AMP	13	487	0.027	No
KEL		7q34	AMP	4	487	0.008	Yes
OR1D4		17p13.3	HOMDEL	2	487	0.004	No
USP17L30		4p16.1	HOMDEL	3	487	0.006	No
PPIF		10q22.3	AMP	4	487	0.008	No
BDH2		4q24	HOMDEL	1	487	0.002	No
SNORA59A		1p36.21	HOMDEL	3	487	0.006	No
SNW1		14q24.3	HOMDEL	2	487	0.004	No
ADAP2		17q11.2	HOMDEL	2	487	0.004	No
CASS4		20q13.31	HOMDEL	1	487	0.002	No
RGS7BP		5q12.3	HOMDEL	4	487	0.008	No
LINC01278		Xq11.1	HOMDEL	6	487	0.012	No
GALT		9p13.3	AMP	21	487	0.043	No
SLC38A6		14q23.1	HOMDEL	2	487	0.004	No
PSRC1		1p13.3	AMP	1	487	0.002	No
PPP1R16A		8q24.3	AMP	24	487	0.049	No
EXTL3		8p21.1	HOMDEL	18	487	0.037	No
LINC00628		1q32.1	AMP	13	487	0.027	No
PRAMEF9		1p36.21	HOMDEL	3	487	0.006	No
KDR		4q12	AMP	24	487	0.049	Yes
OR4D5		11q24.1	HOMDEL	3	487	0.006	No
CRHR1		17q21.31	AMP	4	487	0.008	No
GFM1		3q25.32	HOMDEL	1	487	0.002	No
AKR1C2		10p15.1	HOMDEL	12	487	0.025	No
CTDSP2		12q14.1	AMP	2	487	0.004	No
KLHL36		16q24.1	HOMDEL	1	487	0.002	No
BABAM2		2p23.2	HOMDEL	1	487	0.002	No
HSPB3		5q11.2	HOMDEL	5	487	0.01	No
ABCB8		7q36.1	HOMDEL	2	487	0.004	No
GAMT		19p13.3	AMP	1	487	0.002	No
ARFIP2		11p15.4	HOMDEL	1	487	0.002	No
SRSF12		6q15	AMP	2	487	0.004	No
JMJD1C-AS1		10q21.3	AMP	1	487	0.002	No
LINC01733		20p11.1	HOMDEL	4	487	0.008	No
EPGN		4q13.3	HOMDEL	1	487	0.002	No
ASIC3		7q36.1	HOMDEL	2	487	0.004	No
GNPDA2		4p12	AMP	4	487	0.008	No
SERPINA9		14q32.13	HOMDEL	2	487	0.004	No
GEMIN8		Xp22.2	HOMDEL	8	487	0.016	No
CRHR2		7p14.3	AMP	3	487	0.006	No
KCNS3		2p24.2	AMP	4	487	0.008	No
MISP3		19p13.12	AMP	6	487	0.012	No
SAA2		11p15.1	AMP	3	487	0.006	No
MYOZ1		10q22.2	AMP	2	487	0.004	No
LRRC37A		17q21.31	AMP	4	487	0.008	No
IDO2		8p11.21	HOMDEL	3	487	0.006	No
FMO3		1q24.3	AMP	18	487	0.037	No
NFX1		9p12	HOMDEL	1	487	0.002	No
SNU13		22q13.2	HOMDEL	1	487	0.002	No
IL17B		5q32	HOMDEL	3	487	0.006	No
RMRP		9p13.3	AMP	22	487	0.045	No
NDUFS5		1p34.3	AMP	5	487	0.01	No
ATP5MF		7q22.1	HOMDEL	2	487	0.004	No
TMEM144		4q32.1	HOMDEL	9	487	0.018	No
KLHL22		22q11.21	HOMDEL	4	487	0.008	No
MRPS9-AS1		2q12.1	AMP	4	487	0.008	No
POM121		7q11.23	AMP	6	487	0.012	No
SNORD117		6p21.33	HOMDEL	1	487	0.002	No
AKTIP		16q12.2	AMP	1	487	0.002	No
FGF12		3q28-q29	HOMDEL	1	487	0.002	Yes
RB1		13q14.2	AMP	1	487	0.002	Yes
LINC02905		8p23.1	AMP	1	487	0.002	No
FMO4		1q24.3	AMP	18	487	0.037	No
GOLGA8K		15q13.3	AMP	2	487	0.004	No
OR6B3		2q37.3	HOMDEL	3	487	0.006	No
MARCO		2q14.2	AMP	4	487	0.008	No
RGP1		9p13.3	HOMDEL	1	487	0.002	No
NDUFS4		5q11.2	AMP	6	487	0.012	No
H2BC12		6p22.1	HOMDEL	1	487	0.002	Yes
FMR1-AS1		Xq27.3	AMP	6	487	0.012	No
LRRC24		8q24.3	AMP	24	487	0.049	No
ULK4		3p22.1	HOMDEL	6	487	0.012	No
TRPC4		13q13.3	AMP	1	487	0.002	No
RHOBTB1		10q21.2	AMP	4	487	0.008	No
CELSR1		22q13.31	AMP	2	487	0.004	No
ARID4A		14q23.1	AMP	1	487	0.002	Yes
FMO1		1q24.3	AMP	18	487	0.037	No
DZANK1		20p11.23	HOMDEL	2	487	0.004	No
NDUFV1		11q13.2	AMP	6	487	0.012	No
SURF4		9q34.2	HOMDEL	1	487	0.002	No
AK8		9q34.13	AMP	2	487	0.004	No
KRT37		17q21.2	AMP	2	487	0.004	No
CHRM2		7q33	AMP	4	487	0.008	No
P2RY2		11q13.4	HOMDEL	1	487	0.002	No
TRPC5		Xq23	AMP	3	487	0.006	No
OSBPL2		20q13.33	AMP	5	487	0.01	No
KDM5A		12p13.33	AMP	20	487	0.041	Yes
ARMCX6		Xq22.1	HOMDEL	2	487	0.004	No
NDUFAF6		8q22.1	AMP	9	487	0.018	No
LINC01532		19q12	AMP	21	487	0.043	No
OPALIN		10q24.1	AMP	1	487	0.002	No
FMO2		1q24.3	AMP	18	487	0.037	No
KLF3-AS1		4p14	HOMDEL	2	487	0.004	No
NDUFS3		11p11.2	AMP	1	487	0.002	No
KRT38		17q21.2	AMP	2	487	0.004	No
SNORA8		11q21	AMP	2	487	0.004	No
WIZ		19p13.12	AMP	7	487	0.014	No
CDH24		14q11.2	AMP	6	487	0.012	No
KIF18B		17q21.31	AMP	1	487	0.002	No
DICER1-AS1		14q32.13	HOMDEL	2	487	0.004	No
KLK4		19q13.41	AMP	3	487	0.006	No
TRPC6		11q22.1	AMP	2	487	0.004	No
GATA6		18q11.2	HOMDEL	1	487	0.002	Yes
STAG3L2		7q11.23	AMP	5	487	0.01	No
RBBP4		1p35.1	AMP	1	487	0.002	No
SERPINB6		6p25.2	HOMDEL	2	487	0.004	No
VSTM5		11q21	HOMDEL	3	487	0.006	No
LARGE-AS1		22q12.3	AMP	2	487	0.004	No
SNORD114-21		14q32.31	HOMDEL	2	487	0.004	No
ZNF714		19p12	AMP	2	487	0.004	No
FLT4		5q35.3	AMP	2	487	0.004	Yes
MCC		5q22.2	HOMDEL	6	487	0.012	No
OPRL1		20q13.33	AMP	3	487	0.006	No
BBOX1		11p14.2	AMP	1	487	0.002	No
FKBP8		19p13.11	AMP	4	487	0.008	No
ACVR1C		2q24.1	AMP	4	487	0.008	No
RBBP5		1q32.1	AMP	12	487	0.025	No
MID1IP1		Xp11.4	AMP	1	487	0.002	No
PAGE3		Xp11.21	HOMDEL	7	487	0.014	No
TMEM199		17q11.2	AMP	7	487	0.014	No
KCNS2		8q22.2	AMP	11	487	0.023	No
NDUFS2		1q23.3	AMP	22	487	0.045	No
SMG7		1q25.3	AMP	10	487	0.021	No
SPATA6L		9p24.2-p24.1	HOMDEL	9	487	0.018	No
TRPM2		21q22.3	AMP	1	487	0.002	No
TMBIM1		2q35	HOMDEL	3	487	0.006	No
CFAP91		3q13.33	AMP	32	487	0.066	No
ZBTB8A		1p35.1	AMP	1	487	0.002	No
HDGFL2		19p13.3	AMP	1	487	0.002	No
ST3GAL6-AS1		3q12.1	HOMDEL	1	487	0.002	No
SNORD114-28		14q32.31	HOMDEL	2	487	0.004	No
OPRK1		8q11.23	AMP	7	487	0.014	No
ALOX12-AS1		17p13.1	HOMDEL	2	487	0.004	No
MSH5		6p21.33	HOMDEL	1	487	0.002	No
KRT36		17q21.2	AMP	2	487	0.004	No
KCNS1		20q13.12	AMP	6	487	0.012	No
FLT3		13q12.2	AMP	1	487	0.002	Yes
TRPS1		8q23.3	AMP	12	487	0.025	No
AQP10		1q21.3	AMP	15	487	0.031	No
CDH22		20q13.12	AMP	6	487	0.012	No
MIR22HG		17p13.3	HOMDEL	2	487	0.004	No
ZNF431		19p12	HOMDEL	2	487	0.004	No
SPOUT1		9q34.11	AMP	1	487	0.002	No
CHN2		7p14.3	AMP	3	487	0.006	No
RFTN2		2q33.1	AMP	10	487	0.021	No
RRAGD		6q15	AMP	2	487	0.004	No
FLT3LG		19q13.33	AMP	3	487	0.006	No
TCL1B		14q32.13	AMP	8	487	0.016	Yes
UGT1A9		2q37.1	HOMDEL	4	487	0.008	No
LINC00260		1q32.1	AMP	12	487	0.025	No
ZNF738		19p12	AMP	2	487	0.004	No
RTKN2		10q21.2	AMP	1	487	0.002	No
ZBED4		22q13.33	AMP	3	487	0.006	No
SLC25A21		14q13.3	AMP	14	487	0.029	No
SLC24A4		14q32.12	HOMDEL	3	487	0.006	No
GALNT1		18q12.2	AMP	8	487	0.016	No
MAGEC1		Xq27.2	HOMDEL	6	487	0.012	No
LCN6		9q34.3	AMP	2	487	0.004	No
UBE2MP1		16p11.2	AMP	2	487	0.004	No
KCNQ3		8q24.22	AMP	22	487	0.045	No
AOC1		7q36.1	HOMDEL	2	487	0.004	No
LTBP4		19q13.2	AMP	22	487	0.045	No
LZTS1-AS1		8p21.3	HOMDEL	20	487	0.041	No
S100A10		1q21.3	AMP	21	487	0.043	No
RIC1		9p24.1	AMP	5	487	0.01	No
NXPE4		11q23.2	AMP	1	487	0.002	No
LRRC37B		17q11.2	HOMDEL	1	487	0.002	No
H2BW1		Xq22.2	HOMDEL	3	487	0.006	No
GPR157		1p36.22	HOMDEL	3	487	0.006	No
PAX9		14q13.3	AMP	13	487	0.027	No
SEPTIN6		Xq24	HOMDEL	1	487	0.002	Yes
WNT10B		12q13.12	AMP	3	487	0.006	No
PDZD2		5p13.3	HOMDEL	1	487	0.002	No
NEK9		14q24.3	HOMDEL	2	487	0.004	No
BRD1		22q13.33	AMP	3	487	0.006	No
HEXD		17q25.3	HOMDEL	4	487	0.008	No
LINC01239		9p21.3	AMP	2	487	0.004	No
LINC01700		21q22.2	AMP	2	487	0.004	No
LINC00963		9q34.11	AMP	1	487	0.002	No
S100A11		1q21.3	AMP	21	487	0.043	No
PRRG3		Xq28	HOMDEL	3	487	0.006	No
FAM102B		1p13.3	HOMDEL	4	487	0.008	No
HSPA12B		20p13	AMP	6	487	0.012	No
AMIGO3		3p21.31	HOMDEL	3	487	0.006	No
FAM171A1		10p13	HOMDEL	3	487	0.006	No
TUBB1		20q13.32	HOMDEL	1	487	0.002	No
LINC00266-3		6p25.3	AMP	2	487	0.004	No
ZNF217		20q13.2	HOMDEL	1	487	0.002	Yes
SCARNA13		14q32.12	HOMDEL	2	487	0.004	No
RNF10		12q24.31	HOMDEL	1	487	0.002	No
CTXN1		19p13.2	HOMDEL	1	487	0.002	No
LINC01968		3q29	AMP	143	487	0.294	No
WNT11		11q13.5	AMP	6	487	0.012	No
FAM238B		10p12.1	AMP	2	487	0.004	No
NUP188		9q34.11	AMP	1	487	0.002	No
COL26A1		7q22.1	AMP	18	487	0.037	No
SLIT3		5q34-q35.1	HOMDEL	4	487	0.008	No
S100A12		1q21.3	AMP	18	487	0.037	No
LINC01070		13q34	AMP	5	487	0.01	No
RPL39L		3q27.3	AMP	153	487	0.314	No
KAT14		20p11.23	AMP	2	487	0.004	No
BEND3P3		10q22.3	AMP	3	487	0.006	No
GLUD2		Xq24	HOMDEL	1	487	0.002	No
DMRT3		9p24.3	AMP	4	487	0.008	No
LINC01653		1q41	AMP	11	487	0.023	No
PTGR2		14q24.3	HOMDEL	2	487	0.004	No
KCTD2		17q25.1	AMP	11	487	0.023	No
S100A13		1q21.3	AMP	17	487	0.035	No
MMP10		11q22.2	HOMDEL	3	487	0.006	No
ZNF91		19p12	HOMDEL	3	487	0.006	No
PBXIP1		1q21.3	AMP	15	487	0.031	No
RIC8B		12q23.3	AMP	1	487	0.002	No
CYP4F35P		18p11.21	AMP	3	487	0.006	No
KRTAP1-3		17q21.2	HOMDEL	2	487	0.004	No
FAM50B		6p25.2	HOMDEL	1	487	0.002	No
AMDHD2		16p13.3	HOMDEL	1	487	0.002	No
PARD3		10p11.22-p11.21	HOMDEL	6	487	0.012	No
SYCE1		10q26.3	HOMDEL	4	487	0.008	No
ARHGAP8		22q13.31	AMP	2	487	0.004	No
HIBCH		2q32.2	AMP	8	487	0.016	No
WNT9A		1q42.13	AMP	10	487	0.021	No
SCRIB		8q24.3	AMP	23	487	0.047	No
ZBTB39		12q13.3	AMP	1	487	0.002	No
S100B		21q22.3	AMP	4	487	0.008	No
TMEM237		2q33.1	HOMDEL	2	487	0.004	No
MRGPRX3		11p15.1	AMP	3	487	0.006	No
AMD1		6q21	AMP	1	487	0.002	No
ARHGAP21		10p12.1	AMP	1	487	0.002	No
ZNF653		19p13.2	HOMDEL	1	487	0.002	No
PEA15		1q23.2	AMP	23	487	0.047	No
CCDC179		11p14.3	AMP	3	487	0.006	No
HES2		1p36.31	HOMDEL	4	487	0.008	No
LRPAP1		4p16.3	HOMDEL	4	487	0.008	No
PBX1		1q23.3	AMP	22	487	0.045	Yes
NDUFV2		18p11.22	AMP	5	487	0.01	No
CDK6-AS1		7q21.2	AMP	20	487	0.041	No
LUZP2		11p14.3	AMP	3	487	0.006	No
SUZ12		17q11.2	AMP	2	487	0.004	Yes
SLC46A1		17q11.2	AMP	7	487	0.014	No
S100P		4p16.1	AMP	2	487	0.004	No
GOLGA7		8p11.21	HOMDEL	3	487	0.006	No
SNX32		11q13.1	AMP	3	487	0.006	No
TTI2		8p12	AMP	8	487	0.016	No
MRGPRX4		11p15.1	AMP	3	487	0.006	No
ZNF529		19q13.12	HOMDEL	1	487	0.002	No
CDO1		5q22.3	HOMDEL	4	487	0.008	No
LINC01969		17q21.33	AMP	2	487	0.004	No
NDUFS8		11q13.2	AMP	6	487	0.012	No
TAS2R42		12p13.2	AMP	10	487	0.021	No
ANO5		11p14.3	AMP	4	487	0.008	No
MORC3		21q22.12	AMP	2	487	0.004	No
TBC1D4		13q22.2	AMP	3	487	0.006	No
SFTPC		8p21.3	HOMDEL	22	487	0.045	No
SPANXC		Xq27.2	AMP	5	487	0.01	No
GET1		21q22.2	AMP	2	487	0.004	No
FBXO3		11p13	AMP	4	487	0.008	No
RASA2		3q23	AMP	52	487	0.107	No
TSNAX-DISC1		1q42.2	AMP	11	487	0.023	No
SYT13		11p11.2	AMP	4	487	0.008	No
BRI3		7q21.3	HOMDEL	1	487	0.002	No
ASPN		9q22.31	AMP	1	487	0.002	No
GALNT3		2q24.3	HOMDEL	1	487	0.002	No
PBX2		6p21.32	AMP	2	487	0.004	No
MIR4500HG		13q31.2	AMP	1	487	0.002	No
DNAL1		14q24.3	HOMDEL	2	487	0.004	No
DSEL-AS1		18q22.1	AMP	4	487	0.008	No
SPIDR		8q11.21	AMP	9	487	0.018	No
SAA1		11p15.1	AMP	3	487	0.006	No
TRPC1		3q23	AMP	51	487	0.105	No
TRANK1		3p22.2	AMP	1	487	0.002	No
RASGRF1		15q25.1	AMP	2	487	0.004	No
WRN		8p12	AMP	1	487	0.002	Yes
DNAJB9		7q31.1	HOMDEL	2	487	0.004	No
FBXO4		5p13.1	AMP	46	487	0.094	No
FFAR2		19q13.12	HOMDEL	1	487	0.002	No
CFAP97		4q35.1	AMP	3	487	0.006	No
MRGPRX2		11p15.1	AMP	3	487	0.006	No
BCAS3		17q23.2	AMP	5	487	0.01	No
NBDY		Xp11.21	AMP	1	487	0.002	No
CASP9		1p36.21	HOMDEL	4	487	0.008	No
SRSF9		12q24.31	AMP	1	487	0.002	No
SKOR1		15q23	AMP	1	487	0.002	No
CBWD5		9q21.11	HOMDEL	8	487	0.016	No
BCLAF3		Xp22.12	HOMDEL	5	487	0.01	No
NDUFS6		5p15.33	AMP	69	487	0.142	No
MTREX		5q11.2	AMP	5	487	0.01	No
ISYNA1		19p13.11	AMP	4	487	0.008	No
MTRNR2L1		17p11.2	HOMDEL	3	487	0.006	No
ANKS1B		12q23.1	HOMDEL	4	487	0.008	No
L3MBTL1		20q13.12	AMP	4	487	0.008	No
STING1		5q31.2	HOMDEL	3	487	0.006	No
TBCB		19q13.12	HOMDEL	1	487	0.002	No
KCNK16		6p21.2	AMP	5	487	0.01	No
RTTN		18q22.2	AMP	1	487	0.002	No
AKR1C8P		10p15.1	AMP	3	487	0.006	No
JDP2		14q24.3	AMP	3	487	0.006	No
NUTM2D		10q23.2	AMP	1	487	0.002	No
TBCCD1		3q27.3	AMP	158	487	0.324	No
NLRP11		19q13.43	AMP	8	487	0.016	No
PPID		4q32.1	HOMDEL	9	487	0.018	No
IFNB1		9p21.3	HOMDEL	37	487	0.076	No
SLC39A14		8p21.3	AMP	1	487	0.002	No
OR4F16		1p36.33	AMP	5	487	0.01	No
NSMF		9q34.3	AMP	2	487	0.004	No
OC90		8q24.22	AMP	21	487	0.043	No
AMH		19p13.3	AMP	1	487	0.002	No
PLD3		19q13.2	HOMDEL	1	487	0.002	No
LINC01115		2p25.3	AMP	6	487	0.012	No
TMEM178B		7q34	HOMDEL	1	487	0.002	No
CDCP2		1p32.3	AMP	2	487	0.004	No
SPDYE6		7q22.1	AMP	15	487	0.031	No
PRMT6		1p13.3	AMP	1	487	0.002	No
TAS2R50		12p13.2	AMP	10	487	0.021	No
MSMP		9p13.3	AMP	22	487	0.045	No
LUZP4		Xq23	AMP	2	487	0.004	No
ZNF503-AS1		10q22.2	HOMDEL	3	487	0.006	No
TINF2		14q12	AMP	3	487	0.006	No
TENM4		11q14.1	AMP	5	487	0.01	No
H3C6		6p22.2	HOMDEL	2	487	0.004	Yes
AMHR2		12q13.13	AMP	1	487	0.002	No
RABEPK		9q33.3	HOMDEL	1	487	0.002	No
N4BP2L2-IT2		13q13.1	AMP	1	487	0.002	No
COTL1		16q24.1	HOMDEL	1	487	0.002	No
C1ORF43		1q21.3	AMP	15	487	0.031	No
OR2AG2		11p15.4	HOMDEL	2	487	0.004	No
ANP32D		12q13.11	AMP	3	487	0.006	No
MUS81		11q13	AMP	3	487	0.006	No
CCDC144NL-AS1		17p11.2	HOMDEL	4	487	0.008	No
GPR18		13q32.3	HOMDEL	1	487	0.002	No
TMEM9		1q32.1	AMP	5	487	0.01	No
ZC3HAV1L		7q34	HOMDEL	1	487	0.002	No
HSD17B7		1q23.3	AMP	21	487	0.043	No
AZGP1P1		7q22.1	AMP	17	487	0.035	No
CRHR2		7p14.3	HOMDEL	1	487	0.002	No
BASP1-AS1		5p15.1	AMP	56	487	0.115	No
PLXNA1		3q21.3	HOMDEL	1	487	0.002	No
DNAJC3		13q32.1	HOMDEL	3	487	0.006	No
SPATS2L		2q33.1	AMP	11	487	0.023	No
VPS33B		15q26.1	AMP	9	487	0.018	No
B4GALT1-AS1		9p21.1	AMP	24	487	0.049	No
POT1		7q31.33	AMP	3	487	0.006	Yes
R3HDM1		2q21.3	AMP	3	487	0.006	No
SLC35A4		5q31.3	HOMDEL	2	487	0.004	No
ADCY8		8q24.22	HOMDEL	1	487	0.002	No
FUZ		19q13.33	AMP	2	487	0.004	No
USP17L27		4p16.1	AMP	3	487	0.006	No
CARNS1		11q13.2	AMP	4	487	0.008	No
HEXIM1		17q21.31	HOMDEL	1	487	0.002	No
HCRT		17q21.2	HOMDEL	2	487	0.004	No
FAM193A		4p16.3	HOMDEL	4	487	0.008	No
PIP5K1C		19p13.3	HOMDEL	1	487	0.002	No
LDC1P		1p35.2	HOMDEL	1	487	0.002	No
FAM32A		19p13.11	AMP	5	487	0.01	No
C9ORF135		9q21.12	HOMDEL	6	487	0.012	No
S100A7L2		1q21.3	AMP	17	487	0.035	No
TMEM213		7q34	HOMDEL	2	487	0.004	No
KLHL18		3p21.31	HOMDEL	3	487	0.006	No
LINC01126		2p21	HOMDEL	1	487	0.002	No
PCDHA5		5q31.3	HOMDEL	2	487	0.004	No
CELA2A		1p36.21	HOMDEL	4	487	0.008	No
NEURL2		20q13.12	AMP	5	487	0.01	No
KLHL11		17q21.2	AMP	2	487	0.004	No
ANKRD20A9P		13q11	AMP	5	487	0.01	No
SNORD23		19q13.32	AMP	1	487	0.002	No
CRNKL1		20p11.23	HOMDEL	2	487	0.004	No
LINC01989		17q12	AMP	2	487	0.004	No
WARS2		1p12	AMP	6	487	0.012	No
ZNF562		19p13.2	AMP	3	487	0.006	No
KCNK13		14q32.11	HOMDEL	4	487	0.008	No
TAS2R30		12p13.2	AMP	10	487	0.021	No
LINC02328		14q31.3	HOMDEL	4	487	0.008	No
FBXO9		6p12.1	HOMDEL	1	487	0.002	No
ZNF852		3p21.31	HOMDEL	3	487	0.006	No
STAG3		7q22.1	HOMDEL	2	487	0.004	No
LINC02903		7q31.1	HOMDEL	2	487	0.004	No
SAMD15		14q24.3	HOMDEL	2	487	0.004	No
PTPN21		14q31.3	HOMDEL	4	487	0.008	No
DAAM2		6p21.2	HOMDEL	1	487	0.002	No
WDR47		1p13.3	HOMDEL	4	487	0.008	No
RBM17		10p15.1	AMP	2	487	0.004	No
GIPC2		1p31.1	AMP	1	487	0.002	No
CPXM2		10q26.13	AMP	2	487	0.004	No
TAS2R46		12p13.2	AMP	10	487	0.021	No
ADAM18		8p11.22	HOMDEL	3	487	0.006	No
LOC101928436		1p21.1	AMP	1	487	0.002	No
SFMBT1		3p21.1	HOMDEL	4	487	0.008	No
CCDC39		3q26.33	AMP	183	487	0.376	No
C17ORF98		17q12	HOMDEL	1	487	0.002	No
MRPS10		6p21.1	AMP	8	487	0.016	No
TCERG1L		10q26.3	AMP	2	487	0.004	No
TAS2R20		12p13.2	AMP	10	487	0.021	No
ABCA9		17q24.2	AMP	7	487	0.014	No
PIGY		4q22.1	AMP	2	487	0.004	No
FAM72C		1q21.1	HOMDEL	3	487	0.006	No
FAM209A		20q13.31	HOMDEL	1	487	0.002	No
IK		5q31.3	HOMDEL	2	487	0.004	No
CCL1		17q12	HOMDEL	3	487	0.006	No
GTF2E2		8p12	HOMDEL	18	487	0.037	No
LINC00261		20p11.21	AMP	1	487	0.002	No
TAF9B		Xq21.1	HOMDEL	5	487	0.01	No
DNAAF2		14q21.3	AMP	2	487	0.004	No
SNORD32B		6p22.1	AMP	3	487	0.006	No
NTSR2		2p25.1	HOMDEL	1	487	0.002	No
LRMDA		10q22.2-q22.3	HOMDEL	3	487	0.006	No
IFI27L1		14q32.12	HOMDEL	2	487	0.004	No
OGT		Xq13.1	HOMDEL	7	487	0.014	No
ZNF559		19p13.2	HOMDEL	1	487	0.002	No
TAS2R19		12p13.2	AMP	10	487	0.021	No
PTMA		2q37.1	HOMDEL	3	487	0.006	No
LINC02112		5p15.31-p15.2	AMP	59	487	0.121	No
ABCA8		17q24.2	AMP	8	487	0.016	No
UBL7		15q24.1	AMP	3	487	0.006	No
SCAP		3p21.31	HOMDEL	3	487	0.006	No
PLA2G12B		10q22.1	HOMDEL	1	487	0.002	No
SERPINA4		14q32.13	HOMDEL	2	487	0.004	No
SLBP		4p16.3	HOMDEL	4	487	0.008	No
TMEM116		12q24.13	AMP	2	487	0.004	No
FAM216B		13q14.11	HOMDEL	1	487	0.002	No
CSAG2		Xq28	HOMDEL	3	487	0.006	No
IGLL1		22q11.23	AMP	8	487	0.016	No
PRAMEF10		1p36.21	HOMDEL	3	487	0.006	No
C18ORF32		18q21.1	AMP	4	487	0.008	No
CETN4P		4q27	AMP	1	487	0.002	No
AKR1C1		10p15.1	HOMDEL	7	487	0.014	No
CHUK		10q24.31	AMP	1	487	0.002	No
EML5		14q31.3	AMP	5	487	0.01	No
LUCAT1		5q14.3	HOMDEL	5	487	0.01	No
FEZ2		2p22.2	AMP	1	487	0.002	No
LINC01914		2p21	HOMDEL	1	487	0.002	No
C20ORF85		20q13.32	HOMDEL	1	487	0.002	No
ISL1		5q11.1	HOMDEL	3	487	0.006	No
NSMAF		8q12.1	AMP	11	487	0.023	No
SYNJ2BP-COX16		14q24.2	HOMDEL	2	487	0.004	No
PDE6D		2q37.1	HOMDEL	3	487	0.006	No
ADORA2A-AS1		22q11.23	AMP	9	487	0.018	No
KCNS3		2p24.2	HOMDEL	1	487	0.002	No
MBOAT1		6p22.3	HOMDEL	2	487	0.004	No
ROMO1		20q11.22	AMP	9	487	0.018	No
TRIM51		11q12.1	HOMDEL	1	487	0.002	No
MOGAT3		7q22.1	HOMDEL	2	487	0.004	No
PEAK3		19p13.3	AMP	1	487	0.002	No
IQCF5		3p21.2	HOMDEL	4	487	0.008	No
HPN-AS1		19q13.11-q13.12	AMP	23	487	0.047	No
SNORD116-16		15q11.2	HOMDEL	4	487	0.008	No
ARHGEF10		8p23.3	AMP	2	487	0.004	No
TFPI		2q32.1	HOMDEL	2	487	0.004	No
PAPSS2		10q23.2-q23.31	HOMDEL	20	487	0.041	No
UPF2		10p14	AMP	1	487	0.002	No
ATOH1		4q22.2	HOMDEL	1	487	0.002	No
SAMD12		8q24.11-q24.12	AMP	17	487	0.035	No
DCDC2		6p22.3	AMP	2	487	0.004	No
LAMP2		Xq24	HOMDEL	1	487	0.002	No
SNX4		3q21.2	HOMDEL	1	487	0.002	No
LINC00656		20p11.21	AMP	2	487	0.004	No
NLN		5q12.3	HOMDEL	5	487	0.01	No
SH3PXD2A-AS1		10q24.33	AMP	1	487	0.002	No
PHKA2-AS1		Xp22.13	AMP	3	487	0.006	No
MAGIX		Xp11.23	HOMDEL	7	487	0.014	No
HOMER1		5q14.1	HOMDEL	4	487	0.008	No
DEFB128		20p13	HOMDEL	3	487	0.006	No
PROB1		5q31.2	AMP	2	487	0.004	No
CHRNB3		8p11.21	AMP	27	487	0.055	No
OR6T1		11q24.1	HOMDEL	3	487	0.006	No
TMEM88		17p13.1	AMP	1	487	0.002	No
POTED		21q11.2	HOMDEL	8	487	0.016	No
SPAG6		10p12.2	HOMDEL	3	487	0.006	No
LINC00997		7p14.3	HOMDEL	2	487	0.004	No
ZGLP1		19p13.2	HOMDEL	1	487	0.002	No
ORC5		7q22.1-q22.2	HOMDEL	3	487	0.006	No
WBP4		13q14.11	HOMDEL	1	487	0.002	No
INSYN1		15q24.1	AMP	2	487	0.004	No
DYNC2I2		9q34.11	AMP	1	487	0.002	No
IL33		9p24.1	AMP	5	487	0.01	No
CBX2		17q25.3	AMP	7	487	0.014	No
PGR		11q22.1	HOMDEL	3	487	0.006	Yes
ARHGEF18		19p13.2	HOMDEL	1	487	0.002	No
KIF5C		2q23.1-q23.2	HOMDEL	1	487	0.002	No
CARMN		5q32	HOMDEL	3	487	0.006	No
CHRNB4		15q25.1	AMP	2	487	0.004	No
ROGDI		16p13.3	HOMDEL	1	487	0.002	No
NAT8B		2p13.1	AMP	6	487	0.012	No
TLR8-AS1		Xp22.2	AMP	1	487	0.002	No
C1QTNF2		5q33.3	HOMDEL	4	487	0.008	No
CHST9		18q11.2	AMP	14	487	0.029	No
APCDD1L		20q13.32	HOMDEL	1	487	0.002	No
CABP2		11q13.2	AMP	4	487	0.008	No
ATP11A		13q34	HOMDEL	4	487	0.008	No
ELDR		7p11.2	AMP	31	487	0.064	No
CXADR		21q21.1	HOMDEL	7	487	0.014	No
FAM167B		1p35.2	AMP	1	487	0.002	No
LINC00518		6p24.3	AMP	2	487	0.004	No
INKA2		1p13.2	HOMDEL	6	487	0.012	No
PET100		19p13.2	AMP	2	487	0.004	No
KLRF2		12p13.31	AMP	9	487	0.018	No
RORB		9q21.13	HOMDEL	4	487	0.008	No
HCAR3		12q24.31	HOMDEL	1	487	0.002	No
LCE4A		1q21.3	AMP	20	487	0.041	No
INKA2-AS1		1p13.2	HOMDEL	6	487	0.012	No
SEPTIN4-AS1		17q22	HOMDEL	1	487	0.002	No
FGF13		Xq26.3-q27.1	HOMDEL	3	487	0.006	No
ODAD4		17q21.2	AMP	2	487	0.004	No
SEC23A		14q21.1	HOMDEL	4	487	0.008	No
LIMA1		12q13.12	AMP	1	487	0.002	No
THAP8		19q13.12	HOMDEL	1	487	0.002	No
TMEM123		11q22.2	HOMDEL	4	487	0.008	No
RPL13AP3		14q22.3	HOMDEL	1	487	0.002	No
NXNL2		9q22.1	AMP	1	487	0.002	No
PCP4		21q22.2	HOMDEL	3	487	0.006	No
ZNF44		19p13.2	HOMDEL	1	487	0.002	No
CHRNB2		1q21.3	AMP	15	487	0.031	No
ARHGAP45		19p13.3	HOMDEL	2	487	0.004	No
TOPBP1		3q22.1	HOMDEL	1	487	0.002	No
SPDYE5		7q11.23	AMP	4	487	0.008	No
GNA14		9q21.2	AMP	1	487	0.002	No
RBM25		14q24.2	AMP	1	487	0.002	No
UVRAG		11q13.5	HOMDEL	1	487	0.002	No
XG		Xp22.33	AMP	2	487	0.004	No
FIG4		6q21	AMP	3	487	0.006	No
CCDC88C		14q32.11-q32.12	AMP	8	487	0.016	No
RBM4		11q13.2	AMP	4	487	0.008	No
GCNT7		20q13.31	HOMDEL	1	487	0.002	No
LIPN		10q23.31	HOMDEL	13	487	0.027	No
RNASE1		14q11.2	AMP	8	487	0.016	No
SURF2		9q34.2	HOMDEL	1	487	0.002	No
KHDC3L		6q13	HOMDEL	1	487	0.002	No
LINC01282		Xp11.4	HOMDEL	5	487	0.01	No
SNX8		7p22.3	HOMDEL	1	487	0.002	No
ALKBH8		11q22.3	AMP	2	487	0.004	No
DSCAM-IT1		21q22.2	HOMDEL	4	487	0.008	No
ULK2		17p11.2	HOMDEL	3	487	0.006	No
TECPR2		14q32.33	AMP	10	487	0.021	No
U2AF1L4		19q13.12	HOMDEL	1	487	0.002	No
SRD5A3-AS1		4q12	HOMDEL	1	487	0.002	No
RBMS1		2q24.2	AMP	5	487	0.01	No
ROPN1L-AS1		5p15.2	AMP	59	487	0.121	No
SERHL2		22q13.2	AMP	3	487	0.006	No
FAM86FP		12p13.31	AMP	10	487	0.021	No
GPBAR1		2q35	HOMDEL	3	487	0.006	No
CDC23		5q31.2	AMP	1	487	0.002	No
RPL10A		6p21.31	AMP	1	487	0.002	No
RNASE2		14q11.2	AMP	8	487	0.016	No
LMNTD1		12p12.1	AMP	16	487	0.033	No
CROCC		1p36.13	HOMDEL	3	487	0.006	No
UBAP2L		1q21.3	AMP	15	487	0.031	No
SEC24C		10q22.2	AMP	2	487	0.004	No
TMEM68		8q12.1	AMP	8	487	0.016	No
NAPRT		8q24.3	AMP	24	487	0.049	No
RECK		9p13.3	AMP	23	487	0.047	No
DEFB125		20p13	HOMDEL	3	487	0.006	No
SEPTIN2		2q37.3	AMP	2	487	0.004	No
RNASE3		14q11.2	AMP	8	487	0.016	No
C9ORF163		9q34.3	AMP	2	487	0.004	No
APOL2		22q12.3	AMP	1	487	0.002	No
OR10S1		11q24.1	HOMDEL	3	487	0.006	No
LINC00708		10p14	AMP	1	487	0.002	No
AFAP1-AS1		4p16.1	HOMDEL	3	487	0.006	No
SNORD103A		1p35.2	HOMDEL	1	487	0.002	No
ATP9B		18q23	AMP	1	487	0.002	No
WASHC5		8q24.13	AMP	18	487	0.037	No
OR5K4		3q11.2	HOMDEL	1	487	0.002	No
TMOD3		15q21.2	HOMDEL	1	487	0.002	No
PARP14		3q21.1	HOMDEL	1	487	0.002	No
NUP155		5p13.2	AMP	48	487	0.099	No
FNTA		8p11.21	AMP	31	487	0.064	No
MTM1		Xq28	HOMDEL	3	487	0.006	No
H2AC12		6p22.1	HOMDEL	1	487	0.002	No
UTF1		10q26.3	AMP	4	487	0.008	No
RNASE4		14q11.2	AMP	10	487	0.021	No
HCFC1R1		16p13.3	HOMDEL	2	487	0.004	No
EPS15L1		19p13.11	AMP	4	487	0.008	No
CHRNA5		15q25.1	AMP	2	487	0.004	No
DEFB109A		8p23.1	HOMDEL	23	487	0.047	No
TRIM77		11q14.3	HOMDEL	2	487	0.004	No
IPO13		1p34.1	HOMDEL	1	487	0.002	No
DIAPH3-AS2		13q21.2	HOMDEL	5	487	0.01	No
TMEM253		14q11.2	HOMDEL	1	487	0.002	No
BRD3		9q34.2	HOMDEL	1	487	0.002	Yes
ZNF628		19q13.42	AMP	8	487	0.016	No
FA2H		16q23.1	HOMDEL	1	487	0.002	No
AP1B1P1		22q12.3	AMP	4	487	0.008	No
DRG1		22q12.2	AMP	7	487	0.014	No
ORC2		2q33.1	AMP	12	487	0.025	No
LINC01792		2q33.1	AMP	10	487	0.021	No
RNASE6		14q11.2	AMP	9	487	0.018	No
CAVIN2		2q32.3	AMP	7	487	0.014	No
LINC01114		2q12.1	HOMDEL	1	487	0.002	No
CHRNA7		15q13.3	AMP	2	487	0.004	No
TESMIN		11q13.3	AMP	21	487	0.043	No
P2RY1		3q25.2	HOMDEL	1	487	0.002	No
LINC01338		5q14.2	HOMDEL	4	487	0.008	No
SV2B		15q26.1	AMP	9	487	0.018	No
PHOSPHO2		2q31.1	HOMDEL	1	487	0.002	No
FAM27E5		17p11.2	HOMDEL	3	487	0.006	No
PARP8		5q11.1	HOMDEL	3	487	0.006	No
ORC1		1p32.3	AMP	1	487	0.002	No
TOP2B		3p24.2	HOMDEL	3	487	0.006	No
ABL2		1q25.2	HOMDEL	1	487	0.002	Yes
TPSB2		16p13.3	HOMDEL	2	487	0.004	No
SELENOK		3p21.1	AMP	1	487	0.002	No
ADAM21P1		14q24.2	HOMDEL	2	487	0.004	No
CHRNA3		15q25.1	AMP	2	487	0.004	No
KIF5B		10p11.22	AMP	2	487	0.004	Yes
ZNF618		9q32	HOMDEL	3	487	0.006	No
NDUFV3		21q22.3	AMP	1	487	0.002	No
AFF2		Xq28	AMP	8	487	0.016	No
DCAF4L1		4p13	AMP	3	487	0.006	No
GATM		15q21.1	HOMDEL	2	487	0.004	No
ISG15		1p36.33	AMP	5	487	0.01	No
FATE1		Xq28	AMP	7	487	0.014	No
POTEH		22q11.1	AMP	4	487	0.008	No
OR6C70		12q13.2	AMP	1	487	0.002	No
ATP6V1G1		9q32	HOMDEL	1	487	0.002	No
RAD54L		1p34.1	AMP	3	487	0.006	Yes
SUGT1P1		9p13.3	AMP	21	487	0.043	No
CCDC178		18q12.1	AMP	11	487	0.023	No
PCID2		13q34	HOMDEL	4	487	0.008	No
SINHCAF		12p11.21	AMP	16	487	0.033	No
CHRNA4		20q13.33	AMP	3	487	0.006	No
KIF5A		12q13.3	AMP	1	487	0.002	No
TUB		11p15.4	HOMDEL	2	487	0.004	No
SLC52A1		17p13.2	HOMDEL	2	487	0.004	No
SYPL2		1p13.3	HOMDEL	4	487	0.008	No
CLCA2		1p22.3	AMP	1	487	0.002	No
SLAMF9		1q23.2	AMP	21	487	0.043	No
OSBPL10-AS1		3p23	HOMDEL	3	487	0.006	No
FOLR3		11q13.4	HOMDEL	2	487	0.004	No
USP32P1		17p11.2	AMP	2	487	0.004	No
ANKRD62P1-PARP4P3		22q11.1	AMP	4	487	0.008	No
MYLK3		16q11.2	AMP	1	487	0.002	No
C2CD4C		19p13.3	HOMDEL	2	487	0.004	No
PDE6G		17q25.3	HOMDEL	2	487	0.004	No
RASAL1		12q24.13	AMP	1	487	0.002	No
USP17L20		4p16.1	AMP	3	487	0.006	No
LINC01300		8q24.3	AMP	22	487	0.045	No
SGIP1		1p31.3	HOMDEL	1	487	0.002	No
RPL13A		19q13.33	AMP	3	487	0.006	No
ACE2		Xp22.2	HOMDEL	7	487	0.014	No
MTCH1		6p21.2	AMP	5	487	0.01	No
KRTAP1-1		17q21.2	HOMDEL	2	487	0.004	No
ADIRF		10q23.2	HOMDEL	7	487	0.014	No
VPS52		6p21.32	AMP	1	487	0.002	No
ADAM22		7q21.12	AMP	17	487	0.035	No
CCDC191		3q13.31	AMP	28	487	0.057	No
AMPD1		1p13.2	AMP	1	487	0.002	No
KRT6C		12q13.13	AMP	1	487	0.002	No
GATAD2A		19p13.11	AMP	4	487	0.008	No
JRKL		11q21	AMP	2	487	0.004	No
PODXL2		3q21.3	HOMDEL	1	487	0.002	No
GALT		9p13.3	HOMDEL	2	487	0.004	No
ANP32C		4q32.3	AMP	1	487	0.002	No
PCCA		13q32.3	AMP	1	487	0.002	No
CALY		10q26.3	HOMDEL	4	487	0.008	No
LINC01553		10q21.2	AMP	4	487	0.008	No
GEMIN5		5q33.2	HOMDEL	2	487	0.004	No
LINC00681		8p23.1	HOMDEL	21	487	0.043	No
SEPTIN7		7p14.2	HOMDEL	1	487	0.002	No
BCL2L13		22q11.21	AMP	3	487	0.006	No
LINC02369		12q24.32	HOMDEL	3	487	0.006	No
KRTAP5-8		11q13.4	HOMDEL	1	487	0.002	No
ZNF681		19p12	AMP	6	487	0.012	No
SAFB		19p13.3	AMP	1	487	0.002	No
PHF13		1p36.31	AMP	2	487	0.004	No
MSGN1		2p24.2	HOMDEL	1	487	0.002	No
FAIM		3q22.3	AMP	44	487	0.09	No
UNC79		14q32.12	AMP	7	487	0.014	No
SRL		16p13.3	HOMDEL	2	487	0.004	No
GLRX5		14q32.13	AMP	8	487	0.016	No
AMPD2		1p13.3	AMP	1	487	0.002	No
QPCTL		19q13.32	AMP	8	487	0.016	No
DHRS13		17q11.2	AMP	7	487	0.014	No
GGNBP1		6p21.31	HOMDEL	1	487	0.002	No
PCCB		3q22.3	AMP	39	487	0.08	No
KIF15		3p21.31	HOMDEL	3	487	0.006	No
OR6C76		12q13.2	AMP	1	487	0.002	No
SPTSSA		14q13.1	HOMDEL	1	487	0.002	No
LINC01979		17q25.3	HOMDEL	1	487	0.002	No
PLPPR4		1p21.3-p21.2	AMP	1	487	0.002	No
CABIN1		22q11.23	AMP	9	487	0.018	No
TMEM179		14q32.33	HOMDEL	3	487	0.006	No
ALG5		13q13.3	AMP	1	487	0.002	No
PPFIA2		12q21.31	HOMDEL	1	487	0.002	No
TMEM174		5q13.2	HOMDEL	4	487	0.008	No
FAM135A		6q13	AMP	10	487	0.021	No
KLHL28		14q21.2	AMP	1	487	0.002	No
AMPD3		11p15.4	AMP	2	487	0.004	No
RBBP6		16p12.1	AMP	7	487	0.014	No
OR6C75		12q13.2	AMP	1	487	0.002	No
IFI35		17q21.31	HOMDEL	2	487	0.004	No
PMFBP1		16q22.2	HOMDEL	2	487	0.004	No
CEP78		9q21.2	HOMDEL	2	487	0.004	No
GAN		16q23.2	HOMDEL	1	487	0.002	No
PRODH2		19q13.12	AMP	28	487	0.057	No
XBP1		22q12.1	AMP	8	487	0.016	Yes
MTCH2		11p11.2	AMP	1	487	0.002	No
KAT6B		10q22.2	AMP	3	487	0.006	Yes
NPC1L1		7p13	AMP	6	487	0.012	No
ACSM3		16p12.3	AMP	1	487	0.002	No
IL1RAPL2		Xq22.3	AMP	7	487	0.014	No
MBD3		19p13.3	AMP	2	487	0.004	No
ASPSCR1		17q25.3	HOMDEL	3	487	0.006	Yes
NAA20		20p11.23	HOMDEL	2	487	0.004	No
SEC61A2		10p14	AMP	1	487	0.002	No
AMPH		7p14.1	AMP	2	487	0.004	No
RBBP7		Xp22.2	AMP	5	487	0.01	No
MAGEA2B		Xq28	HOMDEL	3	487	0.006	No
DIRC3		2q35	HOMDEL	3	487	0.006	No
TAS2R31		12p13.2	AMP	10	487	0.021	No
DNASE2B		1p31.1-p22.3	AMP	1	487	0.002	No
BMS1		10q11.21	HOMDEL	1	487	0.002	No
AFTPH		2p14	AMP	19	487	0.039	No
SNAP91		6q14.2	AMP	5	487	0.01	No
ANKRD2		10q24.2	AMP	1	487	0.002	No
DHX29		5q11.2	HOMDEL	5	487	0.01	No
SALL2		14q11.2	AMP	5	487	0.01	No
USP17L11		4p16.1	HOMDEL	3	487	0.006	No
RBBP8		18q11.2	AMP	14	487	0.029	No
SLIT1		10q24.1	HOMDEL	2	487	0.004	No
PRR36		19p13.2	HOMDEL	1	487	0.002	No
BHLHA15		7q21.3	HOMDEL	1	487	0.002	No
ARHGAP40		20q11.23	AMP	6	487	0.012	No
ISCA2		14q24.3	AMP	3	487	0.006	No
ZNF324		19q13.43	HOMDEL	2	487	0.004	No
BIN1		2q14.3	AMP	3	487	0.006	No
DOCK6		19p13.2	AMP	5	487	0.01	No
OR6C1		12q13.2	AMP	2	487	0.004	No
AKAIN1		18p11.31	AMP	6	487	0.012	No
PCDH7		4p15.1	AMP	1	487	0.002	No
RNF34		12q24.31	AMP	1	487	0.002	No
DGAT1		8q24.3	AMP	24	487	0.049	No
ZRSR2		Xp22.2	HOMDEL	6	487	0.012	Yes
AIF1L		9q34.12-q34.13	HOMDEL	1	487	0.002	No
PHOSPHO2-KLHL23		2q31.1	HOMDEL	1	487	0.002	No
SHISA5		3p21.31	HOMDEL	3	487	0.006	No
LINC00324		17p13.1	HOMDEL	2	487	0.004	No
ARFGAP3		22q13.2	AMP	2	487	0.004	No
NUAK1		12q23.3	AMP	1	487	0.002	No
LRP10		14q11.2	AMP	5	487	0.01	No
PTGER1		19p13.1	HOMDEL	1	487	0.002	No
PTPDC1		9q22.32	AMP	1	487	0.002	No
RBL1		20q11.23	AMP	6	487	0.012	No
GRK4		4p16.3	HOMDEL	4	487	0.008	No
CASP10		2q33.1	HOMDEL	1	487	0.002	No
ZNF471		19q13.43	AMP	7	487	0.014	No
TMEM44		3q29	AMP	143	487	0.294	No
CYP4V2		4q35.1-q35.2	HOMDEL	26	487	0.053	No
PROCA1		17q11.2	AMP	7	487	0.014	No
LINC01430		20q13.12	AMP	5	487	0.01	No
ACAP2		3q29	AMP	145	487	0.298	No
SALL1		16q12.1	AMP	1	487	0.002	No
OR2AE1		7q22.1	AMP	18	487	0.037	No
PCDH15		10q21.1	HOMDEL	6	487	0.012	No
RBL2		16q12.2	AMP	1	487	0.002	No
DNAJC30		7q11.23	HOMDEL	1	487	0.002	No
NELFB		9q34.3	AMP	3	487	0.006	No
OR11H6		14q11.2	HOMDEL	1	487	0.002	No
RAB24		5q35.3	HOMDEL	6	487	0.012	No
MARCHF4		2q35	AMP	1	487	0.002	No
THTPA		14q11.2	HOMDEL	2	487	0.004	No
TMEM134		11q13.2	AMP	4	487	0.008	No
B3GNT6		11q13.5	HOMDEL	1	487	0.002	No
AMY1A		1p21.1	AMP	1	487	0.002	No
TTLL1		22q13.2	HOMDEL	1	487	0.002	No
LINC00052		15q25.3	AMP	6	487	0.012	No
NAV2-AS4		11p15.1	HOMDEL	1	487	0.002	No
SLC29A3		10q22.1	HOMDEL	2	487	0.004	No
FBXO15		18q22.3	HOMDEL	10	487	0.021	No
NEDD9		6p24.2	AMP	3	487	0.006	No
NUP210P1		3q21.3	AMP	33	487	0.068	No
KIRREL3-AS3		11q24.2	HOMDEL	5	487	0.01	No
CAVIN4		9q31.1	AMP	1	487	0.002	No
ARHGAP45		19p13.3	AMP	1	487	0.002	No
UBE2DNL		Xq21.1	HOMDEL	4	487	0.008	No
THSD7A		7p21.3	AMP	4	487	0.008	No
CD53		1p13.3	HOMDEL	5	487	0.01	No
AMY1C		1p21.1	AMP	1	487	0.002	No
RBM3		Xp11.23	AMP	3	487	0.006	No
XDH		2p23.1	AMP	5	487	0.01	No
ERAL1		17q11.2	AMP	7	487	0.014	No
TMX3		18q22.1	HOMDEL	8	487	0.016	No
PCDH10		4q28.3	AMP	2	487	0.004	No
DNER		2q36.3	HOMDEL	3	487	0.006	No
RPP38-DT		10p13	HOMDEL	3	487	0.006	No
MAD1L1		7p22.3	HOMDEL	1	487	0.002	No
AMY1B		1p21.1	AMP	1	487	0.002	No
TMEM254		10q22.3	AMP	3	487	0.006	No
KIAA1614		1q25.3	HOMDEL	1	487	0.002	No
NEDD8		14q12	AMP	4	487	0.008	No
KBTBD11		8p23.3	HOMDEL	37	487	0.076	No
UBE2J1		6q15	AMP	2	487	0.004	No
SVIL2P		10p11.23	AMP	3	487	0.006	No
AMOT		Xq23	HOMDEL	1	487	0.002	No
AMY2A		1p21.1	AMP	1	487	0.002	No
REP15		12p11.22	AMP	15	487	0.031	No
NTNG2		9q34.13	HOMDEL	1	487	0.002	No
FAM110A		20p13	AMP	7	487	0.014	No
CNTNAP2		7q35-q36.1	HOMDEL	7	487	0.014	No
OR1L4		9q33.2	HOMDEL	1	487	0.002	No
RBMXL3		Xq23	AMP	2	487	0.004	No
AFAP1-AS1		4p16.1	AMP	1	487	0.002	No
TARS3		15q26.3	AMP	12	487	0.025	No
FAS		10q23.31	HOMDEL	13	487	0.027	Yes
LINC01102		2q12.1	HOMDEL	1	487	0.002	No
ZC3H12B		Xq11.2-q12	HOMDEL	9	487	0.018	No
NUF2		1q23.3	AMP	21	487	0.043	Yes
LINC02369		12q24.32	AMP	1	487	0.002	No
MED16		19p13.3	HOMDEL	2	487	0.004	No
FAM83F		22q13.1	HOMDEL	1	487	0.002	No
UBE2DNL		Xq21.1	AMP	5	487	0.01	No
HDHD5		22q11.1	AMP	2	487	0.004	No
TWF1		12q12	HOMDEL	1	487	0.002	No
SLC25A12		2q31.1	HOMDEL	1	487	0.002	No
HSF5		17q22	HOMDEL	1	487	0.002	No
INAFM1		19q13.32	AMP	1	487	0.002	No
ZFP91-CNTF		11q12.1	HOMDEL	1	487	0.002	No
GRASLND		2p25.1	HOMDEL	1	487	0.002	No
HTR3A		11q23.2	HOMDEL	2	487	0.004	No
ILF3		19p13.2	HOMDEL	1	487	0.002	No
PDZK1P1		1q21.2	HOMDEL	3	487	0.006	No
MRPL52		14q11.2	HOMDEL	2	487	0.004	No
PPP2CB		8p12	HOMDEL	18	487	0.037	No
CIZ1		9q34.11	HOMDEL	2	487	0.004	No
EVL		14q32.2	AMP	11	487	0.023	No
PRR32		Xq25	AMP	1	487	0.002	No
CPA4		7q32.2	AMP	3	487	0.006	No
TCAIM		3p21.31	HOMDEL	3	487	0.006	No
FAM50B		6p25.2	AMP	2	487	0.004	No
GRHL1		2p25.1	AMP	4	487	0.008	No
HGFAC		4p16.3	HOMDEL	4	487	0.008	No
VPS11		11q23.3	HOMDEL	2	487	0.004	No
LINC01450		7p14.1	HOMDEL	1	487	0.002	No
OR2L1P		1q44	AMP	11	487	0.023	No
LINC01864		19q13.43	AMP	8	487	0.016	No
AP3S1		5q22.3-q23.1	HOMDEL	4	487	0.008	No
DEFB124		20q11.21	AMP	19	487	0.039	No
PCLO		7q21.11	AMP	14	487	0.029	Yes
PNPO		17q21.32	AMP	1	487	0.002	No
H2AZ1-DT		4q23	HOMDEL	2	487	0.004	No
GVQW3		11q13.5	AMP	6	487	0.012	No
PANDAR		6p21.2	HOMDEL	1	487	0.002	No
RGPD6		2q13	AMP	4	487	0.008	No
SLC37A2		11q24.2	HOMDEL	4	487	0.008	No
NRL		14q11.2-q12	HOMDEL	3	487	0.006	No
OR2L2		1q44	AMP	11	487	0.023	No
DDX47		12p13.1	AMP	6	487	0.012	No
RTP5		2q37.3	HOMDEL	3	487	0.006	No
FFAR1		19q13.12	HOMDEL	1	487	0.002	No
DNAL1		14q24.3	AMP	1	487	0.002	No
BCL7A		12q24.31	HOMDEL	1	487	0.002	Yes
DEFB123		20q11.21	AMP	20	487	0.041	No
MOGAT2		11q13.5	HOMDEL	2	487	0.004	No
ADCY9		16p13.3	HOMDEL	3	487	0.006	No
KHNYN		14q12	HOMDEL	3	487	0.006	No
PIAS2		18q21.1	HOMDEL	6	487	0.012	No
LINC00867		10q26.11	AMP	1	487	0.002	No
GNG2		14q22.1	HOMDEL	2	487	0.004	No
OR2M4		1q44	AMP	11	487	0.023	No
SEL1L3		4p15.2	HOMDEL	3	487	0.006	No
LINC00563		13q14.13	HOMDEL	1	487	0.002	No
ACP6		1q21.2	AMP	25	487	0.051	No
TMEM33		4p13	AMP	3	487	0.006	No
CECR2		22q11.1-q11.21	AMP	3	487	0.006	No
RBP4		10q23.33	AMP	2	487	0.004	No
MRPS9		2q12.1	HOMDEL	1	487	0.002	No
OR52W1		11p15.4	HOMDEL	2	487	0.004	No
KPNA7		7q22.1	HOMDEL	1	487	0.002	No
PPIC		5q23.2	HOMDEL	3	487	0.006	No
KBTBD2		7p14.3	HOMDEL	1	487	0.002	No
ARHGEF6		Xq26.3	HOMDEL	2	487	0.004	No
ELMOD2		4q31.1	AMP	2	487	0.004	No
NF2		22q12.2	HOMDEL	1	487	0.002	Yes
DEFB128		20p13	AMP	8	487	0.016	No
TACO1		17q23.3	AMP	4	487	0.008	No
HAVCR2		5q33.3	HOMDEL	3	487	0.006	No
PRPSAP2		17p11.2	HOMDEL	2	487	0.004	No
ZW10		11q23.2	HOMDEL	2	487	0.004	No
DNAJC24		11p13	AMP	5	487	0.01	No
TMPRSS11GP		4q13.2	AMP	10	487	0.021	No
GTSCR1		18q22.2	HOMDEL	7	487	0.014	No
RNH1		11p15.5	AMP	1	487	0.002	No
CECR3		22q11.1	AMP	2	487	0.004	No
DOK7		4p16.3	HOMDEL	4	487	0.008	No
ARHGEF10L		1p36.13	AMP	1	487	0.002	No
HLA-DQB1		6p21.32	HOMDEL	1	487	0.002	No
SEPTIN4-AS1		17q22	AMP	2	487	0.004	No
MAGEA9B		Xq28	HOMDEL	3	487	0.006	No
DEFB125		20p13	AMP	8	487	0.016	No
CEL		9q34.13	HOMDEL	1	487	0.002	No
CXCL13		4q21.1	AMP	5	487	0.01	No
UCK1		9q34.13	AMP	1	487	0.002	No
CKM		19q13.32	AMP	8	487	0.016	No
TGFBR3L		19p13.2	AMP	2	487	0.004	No
NELL2		12q12	AMP	4	487	0.008	No
FPGS		9q34.11	AMP	1	487	0.002	No
LINC00892		Xq26.3	AMP	2	487	0.004	No
PSRC1		1p13.3	HOMDEL	4	487	0.008	No
SYNJ2BP		14q24.2	HOMDEL	2	487	0.004	No
ANAPC2		9q34.3	HOMDEL	1	487	0.002	No
ARFGEF2		20q13.13	AMP	2	487	0.004	No
CKMT1B		15q15.3	AMP	1	487	0.002	No
P2RX5		17p13.2	HOMDEL	2	487	0.004	No
NOP9		14q12	AMP	2	487	0.004	No
OR8D2		11q24.2	HOMDEL	3	487	0.006	No
SNORA84		9q22.31	HOMDEL	1	487	0.002	No
NAGPA-AS1		16p13.3	AMP	1	487	0.002	No
RALGPS1		9q33.3	AMP	1	487	0.002	No
GOLGA8IP		15q11.2	HOMDEL	3	487	0.006	No
ZNF280C		Xq26.1	HOMDEL	2	487	0.004	No
LINC02431		4q34.1	AMP	1	487	0.002	No
IL1R1		2q11.2-q12.1	AMP	8	487	0.016	No
FPR1		19q13.41	AMP	3	487	0.006	No
TFR2		7q22.1	HOMDEL	2	487	0.004	No
USP30		12q24.11	AMP	1	487	0.002	No
CDKN2B		9p21.3	HOMDEL	127	487	0.261	Yes
ITGB5		3q21.2	HOMDEL	1	487	0.002	No
SNCA-AS1		4q22.1	HOMDEL	2	487	0.004	No
HIPK1		1p13.2	AMP	1	487	0.002	No
NEK2		1q32.3	AMP	11	487	0.023	No
TOP3A		17p11.2	HOMDEL	2	487	0.004	No
CLDN20		6q25.3	HOMDEL	1	487	0.002	No
LINC00851		20p11.23	HOMDEL	2	487	0.004	No
MMP20		11q22.2	HOMDEL	3	487	0.006	No
RBFADN		18q23	HOMDEL	12	487	0.025	No
FOSB		19q13.32	AMP	8	487	0.016	No
LINC00381		13q22.1	HOMDEL	3	487	0.006	No
IL1B		2q14.1	AMP	3	487	0.006	No
ADCY6-DT		12q13.12	AMP	2	487	0.004	No
SLC19A2		1q24.2	AMP	19	487	0.039	No
NUP88		17p13.2	HOMDEL	4	487	0.008	No
ZC3H14		14q31.3	HOMDEL	4	487	0.008	No
RTBDN		19p13.13	AMP	5	487	0.01	No
NEK1		4q33	AMP	1	487	0.002	No
OR2K2		9q31.3	AMP	1	487	0.002	No
WASH3P		15q26.3	AMP	12	487	0.025	No
LINC00612		12p13.31	AMP	8	487	0.016	No
DAPL1		2q24.1	AMP	5	487	0.01	No
STT3A		11q24.2	HOMDEL	3	487	0.006	No
FOSL2		2p23.2	AMP	5	487	0.01	No
RPL23AP53		8p23.3	HOMDEL	37	487	0.076	No
LINC01987		17q25.3	AMP	11	487	0.023	No
HENMT1		1p13.3	HOMDEL	4	487	0.008	No
OR52M1		11p15.4	HOMDEL	1	487	0.002	No
IL1A		2q14.1	AMP	3	487	0.006	No
PDE6C		10q23.33	HOMDEL	3	487	0.006	No
IFI44		1p31.1	AMP	1	487	0.002	No
LINGO2		9p21.2-p21.1	AMP	14	487	0.029	No
KLHL3		5q31.2	AMP	1	487	0.002	No
RABAC1		19q13.2	AMP	8	487	0.016	No
OR52E2		11p15.4	HOMDEL	1	487	0.002	No
LINC01531		19q13.12	AMP	26	487	0.053	No
CDV3		3q22.1	HOMDEL	1	487	0.002	No
FOLR3		11q13.4	AMP	11	487	0.023	No
TFCP2L1		2q14.2	AMP	7	487	0.014	No
IKBKB		8p11.21	AMP	33	487	0.068	Yes
N4BP2L1		13q13.1	AMP	1	487	0.002	No
LINC01426		21q22.12	AMP	1	487	0.002	No
CENPX		17q25.3	AMP	8	487	0.016	No
RORA		15q22.2	HOMDEL	2	487	0.004	No
LINC00963		9q34.11	HOMDEL	1	487	0.002	No
SLC34A2		4p15.2	AMP	2	487	0.004	Yes
WDR20		14q32.31	AMP	10	487	0.021	No
SNAPC5		15q22.31	AMP	1	487	0.002	No
CNTF		11q12.1	HOMDEL	1	487	0.002	No
CHIC2		4q12	HOMDEL	1	487	0.002	Yes
FOS		14q24.3	AMP	3	487	0.006	No
LINC00173		12q24.22	HOMDEL	1	487	0.002	No
SENP1		12q13.11	AMP	4	487	0.008	No
ZNF358		19p13.2	HOMDEL	1	487	0.002	No
IK		5q31.3	AMP	1	487	0.002	No
PHACTR3-AS1		20q13.32	AMP	1	487	0.002	No
BTN2A2		6p22.2	HOMDEL	2	487	0.004	No
CIB4		2p23.3	AMP	3	487	0.006	No
TBCB		19q13.12	AMP	26	487	0.053	No
DNAJC6		1p31.3	HOMDEL	2	487	0.004	No
ATOX1		5q33.1	HOMDEL	3	487	0.006	No
GPR89B		1q21.2	AMP	25	487	0.051	No
ARFGEF1		8q13.2	AMP	7	487	0.014	No
NARS1		18q21.31	HOMDEL	7	487	0.014	No
AJUBA		14q11.2	HOMDEL	2	487	0.004	Yes
SNORD116-13		15q11.2	HOMDEL	4	487	0.008	No
FOLR2		11q13.4	AMP	11	487	0.023	No
TFPT		19q13.42	AMP	5	487	0.01	Yes
COL15A1		9q22.33	HOMDEL	1	487	0.002	No
TXLNA		1p35.2	HOMDEL	1	487	0.002	No
FAM215A		17q21.31	HOMDEL	1	487	0.002	No
LINC00032		9p21.2	AMP	11	487	0.023	No
CKB		14q32.33	AMP	12	487	0.025	No
AKAP3		12p13.32	AMP	11	487	0.023	No
ORC4		2q23.1	HOMDEL	1	487	0.002	No
HERPUD1		16q13	HOMDEL	1	487	0.002	Yes
ZFAND2A		7p22.3	AMP	8	487	0.016	No
SPRNP1		10q26.3	AMP	4	487	0.008	No
PKD1L1		7p12.3	HOMDEL	2	487	0.004	No
LINC00271		6q23.3	AMP	2	487	0.004	No
CLEC5A		7q34	HOMDEL	1	487	0.002	No
LRRC45		17q25.3	AMP	8	487	0.016	No
KDM4D		11q21	HOMDEL	3	487	0.006	No
CIRBP		19p13.3	AMP	1	487	0.002	No
SLC35A1		6q15	AMP	3	487	0.006	No
OSTC		4q25	AMP	1	487	0.002	No
LRRC15		3q29	AMP	142	487	0.292	No
LGALS14		19q13.2	HOMDEL	1	487	0.002	No
SDHAF3		7q21.3	HOMDEL	1	487	0.002	No
RBP2		3q23	AMP	45	487	0.092	No
LINC02398		12p12.2	AMP	12	487	0.025	No
MAB21L4		2q37.3	HOMDEL	3	487	0.006	No
SNORD114-19		14q32.31	HOMDEL	2	487	0.004	No
ZNF561		19p13.2	AMP	3	487	0.006	No
HSPA12A		10q25.3	AMP	1	487	0.002	No
DYRK3		1q32.1	AMP	9	487	0.018	No
RNF115		1q21.1	HOMDEL	3	487	0.006	No
TUBA3FP		22q11.21	AMP	16	487	0.033	No
ADAMTS13		9q34.2	HOMDEL	1	487	0.002	No
IKBKE		1q32.1	AMP	9	487	0.018	Yes
SCAF1		19q13.3-q13.4	AMP	3	487	0.006	No
EEF1A1		6q13	HOMDEL	1	487	0.002	No
LRP5		11q13.2	HOMDEL	1	487	0.002	Yes
OR5K3		3q11.2	HOMDEL	1	487	0.002	No
SLC39A8		4q24	HOMDEL	1	487	0.002	No
RBP3		10q11.22	AMP	2	487	0.004	No
COX19		7p22.3	AMP	8	487	0.016	No
SLC16A1-AS1		1p13.2	AMP	1	487	0.002	No
RARA-AS1		17q21.2	HOMDEL	2	487	0.004	No
CHMP6		17q25.3	HOMDEL	1	487	0.002	No
DNM2		19p13.2	HOMDEL	1	487	0.002	Yes
LINC01164		10q26.3	AMP	1	487	0.002	No
MSH3		5q14.1	HOMDEL	4	487	0.008	Yes
GNPAT		1q42.2	AMP	10	487	0.021	No
OCIAD1		4p11	HOMDEL	3	487	0.006	No
RNF5		6p21.32	AMP	2	487	0.004	No
LMF2		22q13.33	HOMDEL	7	487	0.014	No
ATP23		12q14.1	HOMDEL	1	487	0.002	No
OR1Q1		9q33.2	HOMDEL	1	487	0.002	No
MST1L		1p36.13	HOMDEL	3	487	0.006	No
CCDC80		3q13.2	HOMDEL	3	487	0.006	No
TAFA4		3p14.1	HOMDEL	9	487	0.018	No
LGALS9C		17p11.2	AMP	4	487	0.008	No
SLC25A51P1		6q12	HOMDEL	1	487	0.002	No
SH3PXD2A		10q24.33	AMP	1	487	0.002	No
USP12		13q12.13	AMP	2	487	0.004	No
MID1		Xp22	HOMDEL	17	487	0.035	No
TSN		2q14.3	AMP	8	487	0.016	No
IHH		2q35	AMP	2	487	0.004	No
ARL8A		1q32.1	AMP	6	487	0.012	No
CST13P		20p11.21	HOMDEL	2	487	0.004	No
SAMD9		7q21.2	AMP	19	487	0.039	No
GABPB2		1q21.3	AMP	24	487	0.049	No
DUSP11		2p13.1	AMP	6	487	0.012	No
PDLIM2		8p21.3	HOMDEL	22	487	0.045	No
EXTL2		1p21.2	HOMDEL	2	487	0.004	No
RNF6		13q12.13	AMP	2	487	0.004	No
GSTA5		6p12.2	HOMDEL	1	487	0.002	No
MGLL		3q21.3	HOMDEL	1	487	0.002	No
SPTLC1		9q22.31	AMP	1	487	0.002	No
KMT2C		7q36.1	AMP	3	487	0.006	Yes
C15ORF54		15q14	HOMDEL	1	487	0.002	No
MORF4L2		Xq22.2	AMP	5	487	0.01	No
OLA1		2q31.1	HOMDEL	1	487	0.002	No
TSC1		9q34	AMP	2	487	0.004	Yes
GAS6-DT		13q34	AMP	8	487	0.016	No
GTF3C6		6q21	AMP	2	487	0.004	No
DYM		18q21.1	AMP	5	487	0.01	No
DYRK2		12q15	AMP	13	487	0.027	No
ABO		9q34.2	HOMDEL	1	487	0.002	No
TMEM132D		12q24.33	HOMDEL	4	487	0.008	No
MFSD14A		1p21.2	AMP	1	487	0.002	No
LINC00520		14q22.3	HOMDEL	1	487	0.002	No
ARHGAP20		11q22.3-q23.1	AMP	3	487	0.006	No
CTR9		11p15.4	AMP	4	487	0.008	Yes
FOLR1		11q13.4	AMP	11	487	0.023	No
H2AC21		1q21.2	HOMDEL	3	487	0.006	No
NELL1		11p15.1	AMP	5	487	0.01	No
RRN3		16p13.11	HOMDEL	1	487	0.002	No
ZNF250		8q24.3	AMP	24	487	0.049	No
DOC2A		16p11.2	AMP	5	487	0.01	No
CLSTN1		1p36.22	HOMDEL	4	487	0.008	No
DIP2C-AS1		10p15.3	HOMDEL	8	487	0.016	No
PTF1A		10p12.2	HOMDEL	3	487	0.006	No
CLMN		14q32.13	HOMDEL	2	487	0.004	No
MICAL2		11p15.3	AMP	7	487	0.014	No
SEC61G-DT		7p11.2	HOMDEL	2	487	0.004	No
CYP1B1		2p22.2	HOMDEL	1	487	0.002	No
TMEM225		11q24.1	AMP	1	487	0.002	No
TTR		18q12.1	HOMDEL	2	487	0.004	No
ANXA8		10q11.22	AMP	2	487	0.004	No
ZBTB40		1p36.12	HOMDEL	1	487	0.002	No
NEFH		22q12.2	AMP	7	487	0.014	No
FBXO25		8p23.3	HOMDEL	37	487	0.076	No
FGF22		19p13.3	HOMDEL	2	487	0.004	No
LINC01634		22q11.21	HOMDEL	6	487	0.012	No
LSP1P4		2p11.2	AMP	6	487	0.012	No
MAGEE2		Xq13.3	HOMDEL	9	487	0.018	No
OPRPN		4q13.3	AMP	10	487	0.021	No
HDDC3		15q26.1	AMP	9	487	0.018	No
TEK		9p21.2	HOMDEL	26	487	0.053	Yes
FOLH1B		11q14.3	AMP	5	487	0.01	No
OR8D4		11q24.1	AMP	1	487	0.002	No
GCC2		2q12.3	AMP	4	487	0.008	No
NDE1		16p13.11	HOMDEL	1	487	0.002	No
RNASE13		14q11.1	AMP	7	487	0.014	No
LY6G6F		6p21.33	AMP	2	487	0.004	No
TRNT1		3p26.2	HOMDEL	6	487	0.012	No
PITPNM3		17p13.2-p13.1	HOMDEL	2	487	0.004	No
SLC39A9		14q24.1	HOMDEL	3	487	0.006	No
SURF1		9q34.2	HOMDEL	1	487	0.002	No
RPS20		8q12.1	HOMDEL	1	487	0.002	No
AMY2B		1p21.1	AMP	1	487	0.002	No
ARHGAP22		10q11.22-q11.23	AMP	2	487	0.004	No
C5ORF51		5p13.1	AMP	46	487	0.094	No
CIDEA		18p11.21	AMP	5	487	0.01	No
DHX15		4p15.2	HOMDEL	2	487	0.004	No
TTLL3		3p25.3	HOMDEL	2	487	0.004	No
NXPE1		11q23.2	HOMDEL	2	487	0.004	No
P2RX7		12q24.31	HOMDEL	1	487	0.002	No
RMC1		18q11.2	HOMDEL	1	487	0.002	No
SPACA5B		Xp11.23	HOMDEL	6	487	0.012	No
LINC00840		10q11.21	HOMDEL	2	487	0.004	No
MMP8		11q22.2	HOMDEL	3	487	0.006	No
SPANXD		Xq27.2	AMP	5	487	0.01	No
PPM1F		22q11.22	AMP	13	487	0.027	No
C6ORF89		6p21.2	HOMDEL	1	487	0.002	No
C3ORF52		3q13.2	HOMDEL	3	487	0.006	No
VN1R10P		6p22.1	HOMDEL	1	487	0.002	No
SLFN14		17q12	HOMDEL	3	487	0.006	No
LINC01168		10q26.3	AMP	3	487	0.006	No
SLC25A42		19p13.11	AMP	3	487	0.006	No
SERTM1		13q13.3	HOMDEL	1	487	0.002	No
DHX16		6p21.33	AMP	3	487	0.006	No
LINC00987		12p13.31	AMP	8	487	0.016	No
VASN		16p13.3	HOMDEL	2	487	0.004	No
MRPS18A		6p21.1	AMP	8	487	0.016	No
ISLR2		15q24.1	HOMDEL	1	487	0.002	No
GATA3		10p14	HOMDEL	5	487	0.01	Yes
DUSP13		10q22.2	AMP	2	487	0.004	No
GUSBP17		5q13.2	HOMDEL	4	487	0.008	No
DNTTIP2		1p22.1	AMP	1	487	0.002	No
MSL2		3q22.3	AMP	38	487	0.078	No
C1QTNF1		17q25.3	AMP	8	487	0.016	No
USP32P2		17p11.2	AMP	4	487	0.008	No
LRP10		14q11.2	HOMDEL	2	487	0.004	No
MMS19		10q24.1	HOMDEL	2	487	0.004	No
SPART		13q13.3	HOMDEL	1	487	0.002	No
PRR23B		3q23	AMP	44	487	0.09	No
FAM157B		9q34.3	HOMDEL	2	487	0.004	No
GIPC1		19p13.12	HOMDEL	1	487	0.002	No
ZNF69		19p13.2	HOMDEL	1	487	0.002	No
GP6		19q13.42	AMP	7	487	0.014	No
SLC25A2		5q31.3	HOMDEL	2	487	0.004	No
TRIT1		1p34.2	AMP	10	487	0.021	No
KLHL14		18q12.1	AMP	12	487	0.025	No
ZBTB41		1q31.3	AMP	7	487	0.014	No
ANG		14q11.2	AMP	10	487	0.021	No
CENPQ		6p12.3	AMP	12	487	0.025	No
ZNF326		1p22.2	AMP	2	487	0.004	No
SOCS7		17q12	AMP	3	487	0.006	No
LINC02368		12q24.32	AMP	1	487	0.002	No
FAM76A		1p35.3	AMP	1	487	0.002	No
BTNL9		5q35.3	HOMDEL	6	487	0.012	No
SDF2L1		22q11.21	AMP	16	487	0.033	No
RAB9B		Xq22.2	AMP	5	487	0.01	No
AFAP1L1		5q32	HOMDEL	3	487	0.006	No
KIAA1210		Xq24	HOMDEL	1	487	0.002	No
C1QTNF3		5p13.2	AMP	47	487	0.097	No
CEP55		10q23.33	AMP	2	487	0.004	No
ANGPT1		8q23.1	AMP	18	487	0.037	No
POLR1H		6p22.1	AMP	3	487	0.006	No
RNASEL		1q25.3	AMP	10	487	0.021	No
TFAP2E		1p34.3	HOMDEL	1	487	0.002	No
DDX56		7p13	HOMDEL	1	487	0.002	No
IFNA22P		9p21.3	HOMDEL	49	487	0.101	No
LETR1		15q26.2	AMP	11	487	0.023	No
SPATA8		15q26.2	AMP	12	487	0.025	No
TMEM62		15q15.2	HOMDEL	2	487	0.004	No
FAM228A		2p23.3	AMP	2	487	0.004	No
LINC01790		2q32.3	AMP	11	487	0.023	No
HAUS6		9p22.1	AMP	3	487	0.006	No
EDNRB-AS1		13q22.3	HOMDEL	3	487	0.006	No
CCDC184		12q13.11	AMP	4	487	0.008	No
ARFGAP3		22q13.2	HOMDEL	1	487	0.002	No
FFAR3		19q13.12	HOMDEL	1	487	0.002	No
SIPA1L2		1q42.2	AMP	10	487	0.021	No
CLDN18		3q22.3	AMP	44	487	0.09	No
CD209		19p13.2	AMP	2	487	0.004	No
ANGPT2		8p23.1	AMP	1	487	0.002	No
SPTBN4		19q13.2	HOMDEL	1	487	0.002	No
KLHL24		3q27.1	AMP	190	487	0.39	No
PRR23C		3q23	AMP	44	487	0.09	No
H3C11		6p22.1	HOMDEL	1	487	0.002	Yes
KCNG2		18q23	AMP	1	487	0.002	No
LINC01069		13q22.3	HOMDEL	3	487	0.006	No
ANK1		8p11.21	AMP	40	487	0.082	No
ZNF586		19q13.43	AMP	9	487	0.018	No
IFT80		3q25.33	AMP	107	487	0.22	No
SNORA63		3q27.3	AMP	155	487	0.318	No
GTF2H2C		5q13.2	AMP	2	487	0.004	No
NCK2		2q12.2	AMP	4	487	0.008	No
NWD1		19p13.11	AMP	3	487	0.006	No
EIF2AK2		2p22.2	HOMDEL	1	487	0.002	No
FAM120B		6q27	HOMDEL	2	487	0.004	No
LINC01637		22q11.21	AMP	16	487	0.033	No
OR10H5		19p13.12	AMP	6	487	0.012	No
NT5C		17q25	AMP	12	487	0.025	No
AHI1		6q23.3	AMP	1	487	0.002	No
ARRDC3		5q14.3	AMP	1	487	0.002	No
VPS37A		8p22	HOMDEL	21	487	0.043	No
ISL1-DT		5q11.1	AMP	5	487	0.01	No
FSBP		8q22.1	AMP	9	487	0.018	No
PCF11		11q14.1	HOMDEL	1	487	0.002	No
CTBP1-AS		4p16.3	HOMDEL	8	487	0.016	No
TMEM167A		5q14.2	HOMDEL	4	487	0.008	No
TMEM176B		7q36.1	HOMDEL	2	487	0.004	No
CCDC88B		11q13.1	AMP	1	487	0.002	No
ZNF592		15q25.3	AMP	5	487	0.01	No
OR4K15		14q11.2	HOMDEL	1	487	0.002	No
LTN1		21q21.3	HOMDEL	1	487	0.002	No
SLC22A5		5q31.1	HOMDEL	3	487	0.006	No
LY75-CD302		2q24.2	AMP	5	487	0.01	No
LINC02709		11p15.4	HOMDEL	4	487	0.008	No
SMC5		9q21.12	HOMDEL	5	487	0.01	No
NDUFA6-DT		22q13.2	HOMDEL	1	487	0.002	No
CNNM2		10q24.32	AMP	1	487	0.002	No
CEP126		11q22.1	AMP	3	487	0.006	No
ANK3		10q21.2	AMP	5	487	0.01	No
RNF2		1q25.3	AMP	11	487	0.023	No
GLRX		5q15	HOMDEL	3	487	0.006	No
LYN		8q12.1	HOMDEL	1	487	0.002	Yes
SYNE4		19q13.12	HOMDEL	1	487	0.002	No
TMCO5A		15q14	AMP	1	487	0.002	No
ERI3		1p34.1	HOMDEL	1	487	0.002	No
OTUD4		4q31.21	HOMDEL	5	487	0.01	No
PTGDS		9q34.3	HOMDEL	2	487	0.004	No
GAGE13		Xp11.23	HOMDEL	7	487	0.014	No
RBP1		3q23	AMP	46	487	0.094	No
BTBD8		1p22.1	AMP	2	487	0.004	No
KLHL8		4q22.1	AMP	3	487	0.006	No
MCRIP1		17q25.3	HOMDEL	2	487	0.004	No
SPCS3		4q34.2	HOMDEL	18	487	0.037	No
BRD2		6p21.32	AMP	1	487	0.002	No
PPIL2		22q11.21	AMP	16	487	0.033	No
PTTG3P		8q13.1	AMP	6	487	0.012	No
CLEC12B		12p13.2	AMP	9	487	0.018	No
LOC391322		22q11.23	AMP	9	487	0.018	No
CNBD1		8q21.3	AMP	10	487	0.021	No
HHIPL2		1q41	AMP	9	487	0.018	No
ATP1A1		1p13.1	HOMDEL	10	487	0.021	Yes
C10ORF53		10q11.23	HOMDEL	4	487	0.008	No
LINC01203		Xp22.2	AMP	1	487	0.002	No
PPP2CA		5q31.1	HOMDEL	3	487	0.006	No
LINC02229		5q12.3	HOMDEL	4	487	0.008	No
MALINC1		5q31.2	HOMDEL	2	487	0.004	No
B3GNT9		16q22.1	AMP	1	487	0.002	No
WDFY2		13q14.3	AMP	1	487	0.002	No
ZNF774		15q26.1	AMP	11	487	0.023	No
OPTC		1q32.1	AMP	11	487	0.023	No
ICOS		2q33.2	AMP	8	487	0.016	No
HPS6		10q24.32	AMP	1	487	0.002	No
KRT80		12q13.13	AMP	1	487	0.002	No
RAET1G		6q25.1	HOMDEL	1	487	0.002	No
BCL2		18q21.33	HOMDEL	7	487	0.014	Yes
RAB6B		3q22.1	HOMDEL	1	487	0.002	No
LINC00910		17q21.31	HOMDEL	1	487	0.002	No
AMACR		5p13.2	HOMDEL	1	487	0.002	No
CKS1B		1q21.3	AMP	15	487	0.031	Yes
SENP3		17p13	HOMDEL	2	487	0.004	No
CSNK1G2-AS1		19p13.3	HOMDEL	3	487	0.006	No
PKMYT1		16p13.3	HOMDEL	2	487	0.004	No
CES1P1		16q12.2	HOMDEL	1	487	0.002	No
REV1		2q11.2	AMP	10	487	0.021	No
TMEM170A		16q23.1	AMP	2	487	0.004	No
CLEC4E		12p13.31	AMP	10	487	0.021	No
LINC01951		5q35.2	AMP	1	487	0.002	No
NETO2		16q12.1	HOMDEL	1	487	0.002	No
ZNF469		16q24.2	HOMDEL	1	487	0.002	No
ZNF500		16p13.3	HOMDEL	1	487	0.002	No
HAND2-AS1		4q34.1	AMP	1	487	0.002	No
LINC00539		13q12.11	HOMDEL	1	487	0.002	No
RAB3C		5q11.2	AMP	3	487	0.006	No
C20ORF96		20p13	HOMDEL	3	487	0.006	No
GULP1		2q32.1-q32.2	AMP	8	487	0.016	No
VASH2		1q32.3	AMP	10	487	0.021	No
GPR101		Xq26.3	AMP	3	487	0.006	No
ARL14EP		11p14.1	AMP	3	487	0.006	No
LINC01544		18q21.33	AMP	1	487	0.002	No
NBEAP1		15q11.2	HOMDEL	3	487	0.006	Yes
U2SURP		3q23	HOMDEL	2	487	0.004	No
SRXN1		20p13	AMP	7	487	0.014	No
VGLL3		3p12.1	AMP	5	487	0.01	No
CRIPAK		4p16.3	HOMDEL	5	487	0.01	No
LINC01800		2p14	AMP	18	487	0.037	No
OR5M8		11q12.1	HOMDEL	1	487	0.002	No
ERCC8		5q12.1	AMP	2	487	0.004	No
DSEL		18q22.1	HOMDEL	8	487	0.016	No
FBXW8		12q24.22	AMP	1	487	0.002	No
VPS13A		9q21.2	HOMDEL	2	487	0.004	No
PI4KAP2		22q11.21	HOMDEL	4	487	0.008	No
RPL10L		14q21.2	AMP	2	487	0.004	No
TMEM38B		9q31.2	AMP	2	487	0.004	No
LINC01255		18p11.21	AMP	6	487	0.012	No
UNC119B		12q24.31	HOMDEL	1	487	0.002	No
BLOC1S6		15q21.1	AMP	1	487	0.002	No
PSORS1C3		6p21.33	AMP	2	487	0.004	No
CTAGE7P		10q26.3	HOMDEL	4	487	0.008	No
TSPAN10		17q25.3	HOMDEL	2	487	0.004	No
C19ORF73		19q13.33	AMP	2	487	0.004	No
ADAM32		8p11.22	HOMDEL	3	487	0.006	No
PRPH2		6p21.1	AMP	7	487	0.014	No
LYZL4		3p22.1	HOMDEL	3	487	0.006	No
DSCAS		18q12.1	AMP	12	487	0.025	No
NRG1		8p12	HOMDEL	21	487	0.043	Yes
HTR3D		3q27.1	AMP	190	487	0.39	No
CAPN5		11q13.5	HOMDEL	1	487	0.002	No
GLYATL3		6p12.3	AMP	12	487	0.025	No
NKX2-8		14q13.3	AMP	13	487	0.027	No
BANF2		20p12.1	HOMDEL	3	487	0.006	No
SMCO1		3q29	AMP	147	487	0.302	No
ERMAP		1p34.2	AMP	4	487	0.008	No
TREM1		6p21.1	HOMDEL	1	487	0.002	No
SMIM15-AS1		5q12.1	AMP	4	487	0.008	No
TCEAL1		Xq22.2	HOMDEL	2	487	0.004	No
ABHD18		4q28.2	HOMDEL	3	487	0.006	No
TRPM6		9q21.13	AMP	2	487	0.004	No
RDX		11q22.3	AMP	3	487	0.006	No
LINC01533		19q13.11	AMP	23	487	0.047	No
FUT10		8p12	AMP	8	487	0.016	No
OR10W1		11q12.1	HOMDEL	1	487	0.002	No
DOCK11		Xq24	AMP	4	487	0.008	No
CABYR		18q11.2	AMP	13	487	0.027	No
EIPR1		2p25.3	AMP	6	487	0.012	No
SYF2		1p36.11	HOMDEL	3	487	0.006	No
TTC21B		2q24.3	AMP	5	487	0.01	No
ERI1		8p23.1	HOMDEL	23	487	0.047	No
CLEC2A		12p13.31	AMP	9	487	0.018	No
NRAP		10q25.3	HOMDEL	1	487	0.002	No
LINGO2		9p21.2-p21.1	HOMDEL	41	487	0.084	No
INHBA-AS1		7p14.1	HOMDEL	1	487	0.002	No
RHCG		15q26.1	AMP	9	487	0.018	No
FEM1C		5q22.3	HOMDEL	4	487	0.008	No
CENPV		17p11.2	HOMDEL	4	487	0.008	No
ZNF727		7q11.21	AMP	8	487	0.016	No
CASR		3q13.33-q21.1	HOMDEL	1	487	0.002	No
BAAT		9q31.1	HOMDEL	2	487	0.004	No
OR7E156P		13q21.31	AMP	1	487	0.002	No
TP53		17p13.1	HOMDEL	2	487	0.004	Yes
MYBBP1A		17p13.2	HOMDEL	3	487	0.006	No
COL13A1		10q22.1	HOMDEL	2	487	0.004	No
SNORD116-14		15q11.2	HOMDEL	4	487	0.008	No
DNAJA1		9p21.1	AMP	20	487	0.041	No
COL8A1		3q12.1	HOMDEL	1	487	0.002	No
SPATA45		1q32.3	AMP	10	487	0.021	No
NFATC1		18q23	HOMDEL	12	487	0.025	No
CAB39L		13q14.2	HOMDEL	3	487	0.006	No
ARPC1A		7q22.1	AMP	19	487	0.039	No
ESRRB		14q24.3	AMP	2	487	0.004	No
CDC42BPB		14q32.32	HOMDEL	5	487	0.01	No
DNAJB2		2q35	AMP	2	487	0.004	No
NALCN		13q32.3-q33.1	AMP	1	487	0.002	No
TTC21B-AS1		2q24.3	AMP	5	487	0.01	No
IL4R		16p12.1	AMP	3	487	0.006	No
AGR2		7p21.1	AMP	7	487	0.014	No
TPTE2P5		13q14.11	HOMDEL	1	487	0.002	No
RASEF		9q21.32	HOMDEL	1	487	0.002	No
FAM72A		1q32.1	AMP	9	487	0.018	No
SEC14L1P1		11p11.2	AMP	4	487	0.008	No
ESR2		14q23.2-q23.3	AMP	1	487	0.002	No
NF1		17q11.2	AMP	3	487	0.006	Yes
SLC26A5		7q22.1	AMP	16	487	0.033	No
TP53I13		17q11.2	HOMDEL	2	487	0.004	No
TUBA4A		2q35	HOMDEL	3	487	0.006	No
SYT2		1q32.1	AMP	9	487	0.018	No
CNOT7		8p22	HOMDEL	21	487	0.043	No
TMEM218		11q24.2	HOMDEL	4	487	0.008	No
CORO7-PAM16		16p13.3	AMP	1	487	0.002	No
ANKRD13A		12q24.11	AMP	1	487	0.002	No
LINC02907		9q34.3	AMP	1	487	0.002	No
ESRRA		11q13.1	AMP	1	487	0.002	No
TCP10L3		6q27	HOMDEL	1	487	0.002	No
TFPI2		7q21.3	HOMDEL	1	487	0.002	No
SUGT1P4-STRA6LP		9q22.33	HOMDEL	1	487	0.002	No
MMGT1		Xq26.3	AMP	2	487	0.004	No
ZNF876P		4p16.3	HOMDEL	8	487	0.016	No
SLC38A9		5q11.2	AMP	5	487	0.01	No
P2RX4		12q24.31	HOMDEL	1	487	0.002	No
SPO11		20q13.31	HOMDEL	1	487	0.002	No
DSCR10		21q22.13	AMP	2	487	0.004	No
BTN3A3		6p22.2	HOMDEL	2	487	0.004	No
LINC01012		6p22.1	HOMDEL	1	487	0.002	No
TC2N		14q32.12	AMP	7	487	0.014	No
LINC01822		2p24.1	AMP	5	487	0.01	No
TEN1-CDK3		17q25.1	AMP	11	487	0.023	No
NEUROD2		17q12	AMP	9	487	0.018	No
NUP98		11p15.4	HOMDEL	2	487	0.004	Yes
AGPAT2		9q34.3	AMP	2	487	0.004	No
FAM71A		1q32.3	AMP	10	487	0.021	No
FAM210B		20q13.2	HOMDEL	1	487	0.002	No
FBXL20		17q12	HOMDEL	1	487	0.002	No
PTAR1		9q21.12	HOMDEL	5	487	0.01	No
SERPINA1		14q32.13	HOMDEL	2	487	0.004	No
CAMSAP1		9q34.3	AMP	2	487	0.004	No
BIRC3		11q22.2	HOMDEL	3	487	0.006	Yes
IL3RA		Xp22.3 and Yp13.3	AMP	2	487	0.004	No
SLC39A11		17q24.3-q25.1	AMP	9	487	0.018	No
TRIM59		3q25.33	AMP	107	487	0.22	No
ZSWIM8-AS1		10q22.2	AMP	2	487	0.004	No
NEUROD1		2q31.3	AMP	9	487	0.018	No
AIPL1		17p13.2	HOMDEL	2	487	0.004	No
PCDHGA8		5q31.3	HOMDEL	2	487	0.004	No
UBN1		16p13.3	AMP	1	487	0.002	No
MTERF4		2q37.3	HOMDEL	3	487	0.006	No
OR2Y1		5q35.3	AMP	2	487	0.004	No
FOXI2		10q26.2	AMP	1	487	0.002	No
PDE6A		5q32	HOMDEL	3	487	0.006	No
LTB4R2		14q12	HOMDEL	3	487	0.006	No
PTPRN2-AS1		7q36.3	HOMDEL	4	487	0.008	No
ALG14		1p21.3	AMP	2	487	0.004	No
CSN1S2AP		4q13.3	AMP	11	487	0.023	No
HTATIP2		11p15.1	AMP	5	487	0.01	No
LCMT1		16p12.1	AMP	4	487	0.008	No
CARF		2q33.2	AMP	11	487	0.023	No
STEAP2		7q21.13	HOMDEL	1	487	0.002	No
IL2RG		Xq13.1	AMP	2	487	0.004	No
FAM13A		4q22.1	HOMDEL	2	487	0.004	No
CADM3-AS1		1q23.2	AMP	20	487	0.041	No
NHLH2		1p13.1	HOMDEL	9	487	0.018	No
FAM27B		9q21.11	AMP	11	487	0.023	No
NFRKB		11q24.3	HOMDEL	7	487	0.014	No
CKS2		9q22.2	AMP	1	487	0.002	No
ALAD		9q32	HOMDEL	1	487	0.002	No
PRRX2		9q34.11	AMP	1	487	0.002	No
STX18		4p16.3-p16.2	HOMDEL	5	487	0.01	No
AGPAT1		6p21.32	AMP	2	487	0.004	No
ISOC2		19q13.42	HOMDEL	1	487	0.002	No
SHCBP1		16q11.2	AMP	1	487	0.002	No
IL2RB		22q12.3	AMP	1	487	0.002	No
EDRF1-DT		10q26.2	AMP	2	487	0.004	No
PUM1		1p35.2	HOMDEL	1	487	0.002	No
PCGF1		2p13.1	AMP	5	487	0.01	No
SGMS1		10q11.23	AMP	2	487	0.004	No
CEBPZOS		2p22.2	HOMDEL	1	487	0.002	No
PAPOLG		2p16.1	AMP	28	487	0.057	No
CD93		20p11.21	HOMDEL	2	487	0.004	No
TMEM254-AS1		10q22.3	AMP	3	487	0.006	No
TTLL4		2q35	AMP	2	487	0.004	No
DNAJB13		11q13.4	AMP	8	487	0.016	No
TSNAX		1q42.2	AMP	11	487	0.023	No
SDC3		1p35.2	HOMDEL	1	487	0.002	No
C10ORF120		10q26.13	AMP	2	487	0.004	No
FOXN1		17q11.2	AMP	7	487	0.014	No
UCK2		1q24.1	HOMDEL	1	487	0.002	No
ABCE1		4q31.21	AMP	1	487	0.002	No
ANAPC1P1		2p11.2	HOMDEL	1	487	0.002	No
PI16		6p21.2	HOMDEL	1	487	0.002	No
TM9SF1		14q12	AMP	5	487	0.01	No
PLAC9		10q22.3	AMP	3	487	0.006	No
RNF227		17p13.1	HOMDEL	2	487	0.004	No
AFF4		5q31.1	HOMDEL	3	487	0.006	Yes
HS2ST1		1p22.3	AMP	2	487	0.004	No
EXOC4		7q33	HOMDEL	5	487	0.01	No
STARD13		13q13.1	AMP	1	487	0.002	No
SLC22A4		5q31.1	HOMDEL	3	487	0.006	No
WDR1		4p16.1	HOMDEL	2	487	0.004	No
C10ORF88B		10q26.13	AMP	2	487	0.004	No
ABR		17p13.3	HOMDEL	3	487	0.006	No
ATRN		20p13	AMP	7	487	0.014	No
RAB19		7q34	AMP	5	487	0.01	No
PPP1R3E		14q11.2	HOMDEL	2	487	0.004	No
C12ORF43		12q24.31	AMP	1	487	0.002	No
MDC1		6p21.33	AMP	3	487	0.006	Yes
CCDC183		9q34.3	HOMDEL	1	487	0.002	No
ANKRD54		22q13.1	AMP	3	487	0.006	No
TCIM		8p11.21	HOMDEL	3	487	0.006	No
GSN-AS1		9q33.2	HOMDEL	1	487	0.002	No
NANOGNB		12p13.31	AMP	10	487	0.021	No
TENT2		5q14.1	HOMDEL	4	487	0.008	No
SNORD114-20		14q32.31	HOMDEL	2	487	0.004	No
APOC4-APOC2		19q13.32	AMP	9	487	0.018	No
SRRM2-AS1		16p13.3	HOMDEL	1	487	0.002	No
MIR7-3HG		19p13.3	AMP	1	487	0.002	No
AHDC1		1p36.11-p35.3	HOMDEL	2	487	0.004	No
SAXO1		9p22.1	AMP	4	487	0.008	No
SPAG7		17p13.2	HOMDEL	2	487	0.004	No
RPTN		1q21.3	AMP	21	487	0.043	No
NAT16		7q22.1	AMP	19	487	0.039	No
TTF2		1p13.1	AMP	3	487	0.006	No
DISP2		15q15.1	HOMDEL	1	487	0.002	No
SOCS5		2p21	AMP	9	487	0.018	No
VSIR		10q22.1	HOMDEL	2	487	0.004	No
WASH3P		15q26.3	HOMDEL	1	487	0.002	No
FGF11		17p13.1	HOMDEL	2	487	0.004	No
SNORD114-27		14q32.31	HOMDEL	2	487	0.004	No
LINC00378		13q21.2	HOMDEL	6	487	0.012	No
SAT2		17p13.1	AMP	1	487	0.002	No
ZNF560		19p13.2	HOMDEL	1	487	0.002	No
SRD5A3		4q12	HOMDEL	1	487	0.002	No
PDCD1LG2		9p24.1	HOMDEL	9	487	0.018	Yes
TCHHL1		1q21.3	AMP	21	487	0.043	No
NEU1		6p21.33	AMP	2	487	0.004	No
ARHGEF17		11q13.4	HOMDEL	1	487	0.002	No
LIN9		1q42.12	AMP	11	487	0.023	No
VARS1		6p21.33	HOMDEL	1	487	0.002	No
TBC1D10C		11q13.2	AMP	4	487	0.008	No
EEFSEC		3q21.3	HOMDEL	2	487	0.004	No
IL2RA		10p15.1	AMP	2	487	0.004	No
TEP1		14q11.2	HOMDEL	1	487	0.002	No
LINC00379		13q31.3	HOMDEL	1	487	0.002	No
SMIM43		4q27	HOMDEL	1	487	0.002	No
EEF1AKMT2		10q26.13	AMP	2	487	0.004	No
EXOC3L4		14q32.32	AMP	11	487	0.023	No
ANPEP		15q26.1	AMP	8	487	0.016	No
CNPY1		7q36.3	AMP	3	487	0.006	No
EFCAB5		17q11.2	HOMDEL	2	487	0.004	No
GAS1RR		9q21.33	HOMDEL	2	487	0.004	No
IL2		4q27	AMP	1	487	0.002	Yes
USP35		11q14.1	AMP	5	487	0.01	No
ARHGAP11B		15q13.2	HOMDEL	4	487	0.008	No
IQCB1		3q13.33	AMP	30	487	0.062	No
C1QTNF7		4p15.32	HOMDEL	3	487	0.006	No
CGAS		6q13	HOMDEL	1	487	0.002	No
CTRB2		16q23.1	HOMDEL	1	487	0.002	No
RP1L1		8p23.1	HOMDEL	25	487	0.051	No
NEO1		15q24.1	AMP	3	487	0.006	No
GSTTP2		22q11.23 alternate reference locus	AMP	9	487	0.018	No
ZBTB12		6p21.33	AMP	2	487	0.004	No
SLC25A4		4q35.1	AMP	3	487	0.006	No
TPST2		22q12.1	AMP	7	487	0.014	No
ANKRD26P3		13q12.11	HOMDEL	2	487	0.004	No
HAO2-IT1		1p12	HOMDEL	9	487	0.018	No
IL1RN		2q14.1	AMP	5	487	0.01	No
ENPP7		17q25.3	HOMDEL	1	487	0.002	No
RPGR		Xp11.4	HOMDEL	6	487	0.012	No
PRDX4		Xp22.11	AMP	2	487	0.004	No
RPP14		3p14.3	HOMDEL	5	487	0.01	No
SLC25A5		Xq24	AMP	4	487	0.008	No
TFB1M		6q25.3	HOMDEL	1	487	0.002	No
SKA2		17q23.2	AMP	2	487	0.004	No
FAM120AOS		9q22.31	AMP	1	487	0.002	No
FPR2		19q13.41	AMP	5	487	0.01	No
TWNK		10q24.31	HOMDEL	2	487	0.004	No
ETFDH		4q32.1	HOMDEL	9	487	0.018	No
PITPNB		22q12.1	AMP	7	487	0.014	No
MCAM		11q23.3	HOMDEL	2	487	0.004	No
MBD3L5		19p13.2	AMP	2	487	0.004	No
REG3G		2p12	AMP	4	487	0.008	No
SPACA9		9q34.13	HOMDEL	2	487	0.004	No
ITM2C		2q37.1	HOMDEL	3	487	0.006	No
UCK1		9q34.13	HOMDEL	1	487	0.002	No
IL1RAP		3q28	AMP	148	487	0.304	No
CYP1A2		15q24.1	HOMDEL	1	487	0.002	No
PDE4DIP		1q21.2	AMP	25	487	0.051	Yes
SLC25A6		Xp22.32 and Yp11.3	AMP	2	487	0.004	No
FAM43A		3q29	AMP	143	487	0.294	No
FPR3		19q13.41	AMP	5	487	0.01	No
CPS1-IT1		2q34	HOMDEL	1	487	0.002	No
NUP50-DT		22q13.31	HOMDEL	4	487	0.008	No
FBXO24		7q22.1	HOMDEL	2	487	0.004	No
GOPC		6q22.1	HOMDEL	1	487	0.002	Yes
C20ORF197		20q13.33	HOMDEL	1	487	0.002	No
RPL13AP20		12p13.1	AMP	6	487	0.012	No
DPYD-AS1		1p21.3	HOMDEL	6	487	0.012	No
MAGEA10-MAGEA5		Xq28	AMP	8	487	0.016	No
CCDC3		10p13	HOMDEL	3	487	0.006	No
NUDT16L2P		3q22.1	AMP	31	487	0.064	No
TIGD2		4q22.1	HOMDEL	2	487	0.004	No
LINC00565		13q34	HOMDEL	5	487	0.01	No
LINC00693		3p24.1	HOMDEL	3	487	0.006	No
NCEH1		3q26.31	AMP	179	487	0.368	No
RNPEP		1q32.1	AMP	6	487	0.012	No
SNORD10		17p13.1	HOMDEL	2	487	0.004	No
PLEKHG1		6q25.1	HOMDEL	3	487	0.006	No
OSBPL11		3q21.2	AMP	33	487	0.068	No
DHRS11		17q12	HOMDEL	3	487	0.006	No
CTAG2		Xq28	AMP	9	487	0.018	No
AIFM3		22q11.21	HOMDEL	4	487	0.008	No
PLEKHH2		2p21	HOMDEL	1	487	0.002	No
SH2D1A		Xq25	HOMDEL	2	487	0.004	Yes
TCL1A		14q32.13	HOMDEL	2	487	0.004	Yes
OSBP2		22q12.2	AMP	9	487	0.018	No
AARD		8q24.11	AMP	12	487	0.025	No
GLUD1		10q23.2	HOMDEL	6	487	0.012	No
CADM2		3p12.1	HOMDEL	20	487	0.041	No
C8ORF58		8p21.3	HOMDEL	22	487	0.045	No
COX7B2		4p12	HOMDEL	1	487	0.002	No
FDX1		11q22.3	HOMDEL	2	487	0.004	No
SPPL2B		19p13.3	HOMDEL	1	487	0.002	No
MDFI		6p21.1	HOMDEL	1	487	0.002	No
ZBTB8OS		1p35.1	HOMDEL	1	487	0.002	No
FAM47C		Xp21.1	HOMDEL	6	487	0.012	No
MSTO1		1q22	AMP	15	487	0.031	No
UFL1		6q16.1	HOMDEL	2	487	0.004	No
MICAL3		22q11.21	AMP	4	487	0.008	No
CASQ2		1p13.1	HOMDEL	9	487	0.018	No
PIK3R4		3q22.1	AMP	30	487	0.062	No
OSBPL10		3p23	AMP	1	487	0.002	No
ZSCAN26		6p22.1	HOMDEL	1	487	0.002	No
PISD		22q12.2	AMP	6	487	0.012	No
ORAI3		16p11.2	AMP	4	487	0.008	No
EVL		14q32.2	HOMDEL	2	487	0.004	No
TSG101		11p15.1	AMP	3	487	0.006	No
IL17RA		22q11.1	AMP	3	487	0.006	No
TRIM74		7q11.23	AMP	4	487	0.008	No
RCN1		11p13	AMP	5	487	0.01	No
DCDC2C		2p25.3	AMP	5	487	0.01	No
GATA4		8p23.1	HOMDEL	24	487	0.049	Yes
SCFD1		14q12	HOMDEL	2	487	0.004	No
EHD2		19q13.33	AMP	1	487	0.002	No
LRRC7		1p31.1	AMP	1	487	0.002	No
SDAD1		4q21.1	AMP	11	487	0.023	No
CUL4B		Xq24	AMP	2	487	0.004	No
HCG22		6p21.33	HOMDEL	1	487	0.002	No
CD58		1p13.1	HOMDEL	10	487	0.021	Yes
TSHB		1p13.2	AMP	1	487	0.002	No
MAFF		22q13.1	AMP	4	487	0.008	No
GUCY2F		Xq22.3-q23	HOMDEL	1	487	0.002	No
OVCH1-AS1		12p11.22	AMP	17	487	0.035	No
RCN2		15q24.3	AMP	1	487	0.002	No
POLR2M		15q21.3	HOMDEL	2	487	0.004	No
FOLR2		11q13.4	HOMDEL	2	487	0.004	No
COA3		17q21.2	HOMDEL	2	487	0.004	No
SCARNA17		18q21.1	HOMDEL	5	487	0.01	No
IQSEC1		3p25.2	HOMDEL	3	487	0.006	No
LINC00551		13q33.3	AMP	3	487	0.006	No
FLRT3		20p12.1	AMP	4	487	0.008	No
ZACN		17q25.1	AMP	10	487	0.021	No
OR52E4		11p15.4	HOMDEL	1	487	0.002	No
FBXO22		15q24.2	AMP	2	487	0.004	No
MTFR1		8q13.1	AMP	7	487	0.014	No
TSHR		14q24-q31	AMP	4	487	0.008	Yes
SLC25A52		18q12.1	HOMDEL	2	487	0.004	No
OPN1LW		Xq28	AMP	10	487	0.021	No
ARHGAP23		17q12	HOMDEL	1	487	0.002	No
OSBPL7		17q21.32	AMP	1	487	0.002	No
EPB41L3		18p11.31	HOMDEL	1	487	0.002	No
KY		3q22.2	AMP	35	487	0.072	No
NMU		4q12	HOMDEL	1	487	0.002	No
ZNRF2		7p14.3	AMP	3	487	0.006	No
RASA4B		7q22.1	AMP	16	487	0.033	No
LINC01142		1q24.2	AMP	19	487	0.039	No
STAG3L3		7q11.23	AMP	6	487	0.012	No
CMTM4		16q22.1-q22.3	HOMDEL	1	487	0.002	No
KLHDC8B		3p21.31	HOMDEL	3	487	0.006	No
LINC01152		17q24.3	AMP	9	487	0.018	No
RNF13		3q25.1	HOMDEL	1	487	0.002	No
EXOSC7		3p21.31	HOMDEL	3	487	0.006	No
CHAMP1		13q34	AMP	5	487	0.01	No
CPA4		7q32.2	HOMDEL	2	487	0.004	No
GABARAPL3		15q26.1	AMP	11	487	0.023	No
DAAM2		6p21.2	AMP	4	487	0.008	No
RCVRN		17p13.1	AMP	2	487	0.004	No
TSPAN17		5q35.2	AMP	1	487	0.002	No
ANKRD2		10q24.2	HOMDEL	2	487	0.004	No
LINC00938		12q12	HOMDEL	1	487	0.002	No
SCT		11p15.5	HOMDEL	2	487	0.004	No
SPINK13		5q32	HOMDEL	3	487	0.006	No
EHD3		2p23.1	AMP	4	487	0.008	No
OSBPL6		2q31.2	AMP	12	487	0.025	No
H3C8		6p22.2	HOMDEL	2	487	0.004	Yes
CUL4A		13q34	AMP	10	487	0.021	Yes
SNAPC3		9p22.3	HOMDEL	6	487	0.012	No
RABGGTA		14q12	HOMDEL	3	487	0.006	No
ZSCAN25		7q22.1	AMP	18	487	0.037	No
NRG4		15q24.2	AMP	2	487	0.004	No
TRAT1		3q13.13	HOMDEL	3	487	0.006	No
GUF1		4p12	HOMDEL	3	487	0.006	No
FLRT1		11q13.1	AMP	1	487	0.002	No
TTC37		5q15	AMP	1	487	0.002	No
LINC00624		1q21.1-q21.2	HOMDEL	3	487	0.006	No
RGR		10q23.1	HOMDEL	3	487	0.006	No
FBXO24		7q22.1	AMP	17	487	0.035	No
CREB3L2-AS1		7q33	AMP	3	487	0.006	No
ILVBL		19p13.12	HOMDEL	1	487	0.002	No
RRN3P2		16p11.2	AMP	5	487	0.01	No
OSBPL9		1p32.3	AMP	2	487	0.004	No
MEX3C		18q21.2	HOMDEL	7	487	0.014	No
CPSF2		14q32.12	HOMDEL	3	487	0.006	No
FAM200A		7q22.1	AMP	18	487	0.037	No
CUL1		7q36.1	AMP	2	487	0.004	No
MFSD12		19p13.3	HOMDEL	1	487	0.002	No
FLRT2		14q31.3	AMP	5	487	0.01	No
ZNF594-DT		17p13.2	HOMDEL	2	487	0.004	No
LINC00971		3p12.1	HOMDEL	13	487	0.027	No
PRECSIT		13q34	AMP	6	487	0.012	No
PLCH2		1p36.32	AMP	5	487	0.01	No
FBXO25		8p23.3	AMP	3	487	0.006	No
DARS2		1q25.1	AMP	18	487	0.037	No
RDH5		12q13.2	AMP	1	487	0.002	No
MED15		22q11.21	HOMDEL	4	487	0.008	No
OSBPL8		12q21.2	AMP	1	487	0.002	No
ARMC1		8q13.1	AMP	8	487	0.016	No
TAOK1		17q11.2	AMP	5	487	0.01	No
CUL2		10p11.21	AMP	2	487	0.004	No
DTD2		14q12	AMP	4	487	0.008	No
PCDHB5		5q31.3	HOMDEL	2	487	0.004	No
LINC02042		3q13.2	HOMDEL	3	487	0.006	No
SLAIN1		13q22.3	AMP	1	487	0.002	No
GPR89B		1q21.2	HOMDEL	3	487	0.006	No
STK31		7p15.3	HOMDEL	1	487	0.002	No
CLC		19q13.2	HOMDEL	1	487	0.002	No
KRT28		17q21.2	AMP	6	487	0.012	No
LINC01282		Xp11.4	AMP	1	487	0.002	No
DCD		12q13.2	AMP	1	487	0.002	No
GLRA2		Xp22.2	HOMDEL	8	487	0.016	No
NT5C1B		2p24.2	HOMDEL	1	487	0.002	No
ALKBH1		14q24.3	HOMDEL	2	487	0.004	No
AP1S1		7q22.1	AMP	19	487	0.039	No
MYRIP		3p22.1	HOMDEL	2	487	0.004	No
LIN52		14q24.3	HOMDEL	2	487	0.004	No
ALAS1		3p21.2	HOMDEL	4	487	0.008	No
SKA1		18q21.1	HOMDEL	5	487	0.01	No
KIAA0754		1p34.2	AMP	8	487	0.016	No
HPCAL4		1p34.2	AMP	9	487	0.018	No
MLNR		13q14.2	HOMDEL	3	487	0.006	No
SIX3-AS1		2p21	HOMDEL	1	487	0.002	No
BCL9		1q21.2	HOMDEL	3	487	0.006	Yes
NIPAL2		8q22.2	AMP	12	487	0.025	No
IL6R		1q21.3	AMP	15	487	0.031	No
RPUSD3		3p25.3	HOMDEL	2	487	0.004	No
AP2S1		19q13.32	AMP	3	487	0.006	No
ZNF577		19q13.41	AMP	5	487	0.01	No
MCRIP1		17q25.3	AMP	7	487	0.014	No
ARNTL2-AS1		12p11.23	AMP	16	487	0.033	No
H2AC15		6p22.1	HOMDEL	1	487	0.002	No
PHYH		10p13	HOMDEL	2	487	0.004	No
RAMP1		2q37.3	HOMDEL	3	487	0.006	No
ZNF205-AS1		16p13.3	HOMDEL	2	487	0.004	No
COL17A1		10q25.1	HOMDEL	3	487	0.006	No
FLYWCH1		16p13.3	HOMDEL	2	487	0.004	Yes
RELA		11q13.1	AMP	3	487	0.006	No
CRACR2A		12p13.32	AMP	15	487	0.031	No
LIMD1-AS1		3p21.31	HOMDEL	3	487	0.006	No
JRKL		11q21	HOMDEL	2	487	0.004	No
SH2D1B		1q23.3	AMP	21	487	0.043	No
PRR14L		22q12.2	AMP	6	487	0.012	No
MOB3B		9p21.2	AMP	12	487	0.025	Yes
MED6		14q24.2	HOMDEL	2	487	0.004	No
PRPS2		Xp22.2	HOMDEL	8	487	0.016	No
VGLL1		Xq26.3	AMP	2	487	0.004	No
GUCY1A1		4q32.1	HOMDEL	7	487	0.014	No
REPS2		Xp22.2	HOMDEL	6	487	0.012	No
RELB		19q13.32	AMP	9	487	0.018	No
ACCSL		11p11.2	AMP	3	487	0.006	No
HLA-DQA1		6p21.32	HOMDEL	1	487	0.002	No
KBTBD12		3q21.3	HOMDEL	1	487	0.002	No
C5		9q33.2	HOMDEL	2	487	0.004	No
AP2M1		3q27.1	AMP	190	487	0.39	No
TRNP1		1p36.11	HOMDEL	3	487	0.006	No
ZNF552		19q13.43	AMP	9	487	0.018	No
CLDN22		4q35.1	AMP	2	487	0.004	No
LRRC37B		17q11.2	AMP	2	487	0.004	No
KRBA1		7q36.1	HOMDEL	3	487	0.006	No
FAM169A		5q13.3	HOMDEL	4	487	0.008	No
CAT		11p13	HOMDEL	1	487	0.002	No
CATSPER2		15q15.3	AMP	1	487	0.002	No
REN		1q32.1	AMP	14	487	0.029	No
MTFMT		15q22.31	AMP	1	487	0.002	No
SHROOM2		Xp22.2	HOMDEL	14	487	0.029	No
TAF1L		9p21.1	HOMDEL	4	487	0.008	No
TTF1		9q34.13	AMP	1	487	0.002	No
RNF138		18q12.1	AMP	13	487	0.027	No
TNFRSF13B		17p11.2	HOMDEL	4	487	0.008	No
NLE1		17q12	HOMDEL	4	487	0.008	No
IL13RA1		Xq24	HOMDEL	1	487	0.002	No
CCDC180		9q22.33	HOMDEL	1	487	0.002	No
OR8B4		11q24.2	HOMDEL	3	487	0.006	No
BACH1		21q21.3	HOMDEL	1	487	0.002	No
LINC02108		5q11.2	HOMDEL	4	487	0.008	No
RENBP		Xq28	AMP	10	487	0.021	No
CDKN2D		19p13.2	HOMDEL	1	487	0.002	No
USP17L12		4p16.1	AMP	3	487	0.006	No
SLC51B		15q22.31	AMP	1	487	0.002	No
BNIP5		6p21.31	AMP	3	487	0.006	No
KIF25-AS1		6q27	HOMDEL	1	487	0.002	No
SNORA69		Xq24	HOMDEL	1	487	0.002	No
EED		11q14.2	HOMDEL	2	487	0.004	Yes
CDKN2B-AS1		9p21.3	AMP	2	487	0.004	No
NREP		5q22.1	HOMDEL	4	487	0.008	No
FRAS1		4q21.21	HOMDEL	1	487	0.002	No
SORBS2		4q35.1	AMP	3	487	0.006	No
YY1P2		2q22.1	AMP	4	487	0.008	No
FUOM		10q26.3	HOMDEL	4	487	0.008	No
FOXK2		17q25.3	HOMDEL	4	487	0.008	No
PRKAG2-AS1		7q36.1	HOMDEL	4	487	0.008	No
SORBS1		10q24.1	AMP	1	487	0.002	No
FSCN2		17q25.3	HOMDEL	2	487	0.004	No
TTK		6q14.1	AMP	5	487	0.01	No
DGCR5		22q11.21	AMP	16	487	0.033	No
CHRDL1		Xq23	AMP	4	487	0.008	No
SNX20		16q12.1	AMP	1	487	0.002	No
DEUP1		11q21	HOMDEL	3	487	0.006	No
SNORD107		15q11.2	HOMDEL	4	487	0.008	No
DACH2		Xq21.2	AMP	7	487	0.014	No
CUL4B		Xq24	HOMDEL	1	487	0.002	No
IFITM2		11p15.5	AMP	1	487	0.002	No
HCG11		6p22.2	HOMDEL	2	487	0.004	No
CRISP3		6p12.3	AMP	11	487	0.023	No
ETS2		21q22.2	AMP	2	487	0.004	No
TXNRD2		22q11.21	AMP	16	487	0.033	No
MARCHF3		5q23.2	HOMDEL	3	487	0.006	No
CXCR2		2q35	AMP	1	487	0.002	No
NUDT17		1q21.1	AMP	25	487	0.051	No
SNORD115-12		15q11.2	HOMDEL	4	487	0.008	No
OR52K2		11p15.4	HOMDEL	1	487	0.002	No
LINC00446		13q22.3	HOMDEL	3	487	0.006	No
TUBA3C		13q12.11	HOMDEL	2	487	0.004	No
LINC01484		5q35.2	HOMDEL	5	487	0.01	No
CNTN1		12q12	HOMDEL	2	487	0.004	No
HSPA9		5q31.2	AMP	1	487	0.002	No
NFKBIL1		6p21.33	HOMDEL	1	487	0.002	No
IKZF1		7p12.2	AMP	9	487	0.018	Yes
CHST2		3q24	HOMDEL	2	487	0.004	No
STAP1		4q13.2	AMP	7	487	0.014	No
CHORDC1P4		18p11.31	HOMDEL	1	487	0.002	No
FBXW4P1		22q11.23	AMP	12	487	0.025	No
DEFA3		8p23.1	HOMDEL	26	487	0.053	No
GATD3A		21q22.3	AMP	1	487	0.002	No
NFATC4		14q12	AMP	2	487	0.004	No
MACROH2A1		5q31.1	HOMDEL	3	487	0.006	No
MTHFS		15q25.1	AMP	2	487	0.004	No
SMYD5		2p13.2	AMP	6	487	0.012	No
LINC01877		2q33.1	HOMDEL	1	487	0.002	No
VIM-AS1		10p13	AMP	1	487	0.002	No
TMPRSS11D		4q13.2	AMP	10	487	0.021	No
C9ORF131		9p13.3	HOMDEL	2	487	0.004	No
CCDC183-AS1		9q34.3	HOMDEL	1	487	0.002	No
ARHGAP19		10q24.1	HOMDEL	2	487	0.004	No
HSPA8		11q24.1	AMP	1	487	0.002	No
ETV1		7p21.2	AMP	3	487	0.006	Yes
PHGDH		1p12	AMP	10	487	0.021	No
ARL5A		2q23.3	AMP	2	487	0.004	No
POMT1		9q34.13	AMP	1	487	0.002	No
NFATC3		16q22.1	AMP	3	487	0.006	No
ZNF786		7q36.1	HOMDEL	2	487	0.004	No
KRBA2		17p13.1	HOMDEL	2	487	0.004	No
CKB		14q32.33	HOMDEL	4	487	0.008	No
NAP1L3		Xq21.32	HOMDEL	5	487	0.01	No
HSPA7		1q23.3	AMP	22	487	0.045	No
SUPV3L1		10q22.1	HOMDEL	2	487	0.004	No
CXCR1		2q35	AMP	1	487	0.002	No
CLIP1		12q24.31	HOMDEL	1	487	0.002	Yes
NPDC1		9q34.3	HOMDEL	1	487	0.002	No
COLEC10		8q24.12	AMP	14	487	0.029	No
MEIKIN		5q31.1	HOMDEL	4	487	0.008	No
KCND3-IT1		1p13.2	HOMDEL	6	487	0.012	No
FBXL3		13q22.3	AMP	2	487	0.004	No
NFIA		1p31.3	AMP	2	487	0.004	No
MAB21L2		4q31.3	AMP	1	487	0.002	No
TMEM25		11q23.3	HOMDEL	2	487	0.004	No
HSPA6		1q23.3	AMP	22	487	0.045	No
PEX16		11p11.2	AMP	3	487	0.006	No
NPM2		8p21.3	HOMDEL	22	487	0.045	No
CXCL8		4q13.3	AMP	11	487	0.023	No
NSUN5		7q11.23	HOMDEL	1	487	0.002	No
OVOL3		19q13.12	HOMDEL	1	487	0.002	No
FAM138E		15q26.3	HOMDEL	1	487	0.002	No
GPR148		2q21.1	AMP	2	487	0.004	No
GAGE10		Xp11.23	HOMDEL	7	487	0.014	No
GUSBP3		5q13.2	HOMDEL	4	487	0.008	No
RRAGB		Xp11.21	AMP	4	487	0.008	No
ETFDH		4q32.1	AMP	1	487	0.002	No
NFATC2		20q13.2	AMP	5	487	0.01	Yes
PECR		2q35	HOMDEL	3	487	0.006	No
PTCD2		5q13.2	AMP	3	487	0.006	No
JPH4		14q11.2	AMP	6	487	0.012	No
IL7R		5p13.2	AMP	50	487	0.103	Yes
CLC		19q13.2	AMP	29	487	0.06	No
DUOXA2		15q21.1	HOMDEL	2	487	0.004	No
NFATC1		18q23	AMP	1	487	0.002	No
SIRPB1		20p13	AMP	7	487	0.014	No
SWSAP1		19p13.2	HOMDEL	1	487	0.002	No
DUS1L		17q25.3	HOMDEL	3	487	0.006	No
PIGO		9p13.3	HOMDEL	2	487	0.004	No
LINC00032		9p21.2	HOMDEL	26	487	0.053	No
HTRA2		2p13.1	AMP	5	487	0.01	No
LINC00528		22q11.21	AMP	3	487	0.006	No
MPV17L2		19p13.11	AMP	3	487	0.006	No
ZNF527		19q13.12	AMP	25	487	0.051	No
RHOQ-AS1		2p21	AMP	10	487	0.021	No
IL7		8q21.13	AMP	10	487	0.021	No
CITED1		Xq13.1	HOMDEL	7	487	0.014	No
SFXN4		10q26.11	AMP	1	487	0.002	No
CLCA1		1p22.3	AMP	1	487	0.002	No
WFDC9		20q13.12	AMP	5	487	0.01	No
FBXW10		17p11.2	HOMDEL	2	487	0.004	No
PHACTR1		6p24.1	HOMDEL	2	487	0.004	No
DRAP1		11q13.1	AMP	3	487	0.006	No
NR2F1-AS1		5q15	HOMDEL	6	487	0.012	No
NF2		22q12.2	AMP	8	487	0.016	Yes
DMTN		8p21.3	HOMDEL	22	487	0.045	No
TP53BP1		15q15.3	HOMDEL	2	487	0.004	Yes
RHEB		7q36.1	HOMDEL	2	487	0.004	Yes
RRP7A		22q13.2	HOMDEL	1	487	0.002	No
MMRN2		10q23.2	AMP	1	487	0.002	No
CRYBG3		3q11.2	AMP	36	487	0.074	No
XIAP		Xq25	HOMDEL	2	487	0.004	Yes
NKX6-2		10q26.3	AMP	3	487	0.006	No
ACTR1A		10q24.32	HOMDEL	2	487	0.004	No
HESX1		3p14.3	HOMDEL	5	487	0.01	No
HEIH		5q35.3	HOMDEL	6	487	0.012	No
MAP9		4q32.1	HOMDEL	7	487	0.014	No
SMIM18		8p12	AMP	1	487	0.002	No
LINC00570		2p25.1	HOMDEL	1	487	0.002	No
KLHL41		2q31.1	AMP	3	487	0.006	No
ACOT6		14q24.3	HOMDEL	2	487	0.004	No
CYP2A6		19q13.2	HOMDEL	1	487	0.002	No
EHMT1		9q34.3	AMP	2	487	0.004	No
NIPA2		15q11.2	HOMDEL	3	487	0.006	No
IL6ST		5q11.2	AMP	5	487	0.01	Yes
BLNK		10q24.1	HOMDEL	2	487	0.004	No
PDE4D		5q11.2-q12.1	HOMDEL	31	487	0.064	No
ADAMTS5		21q21.3	HOMDEL	1	487	0.002	No
B3GALT5		21q22.2	AMP	2	487	0.004	No
SHBG		17p13.1	HOMDEL	2	487	0.004	No
DZIP3		3q13.13	AMP	33	487	0.068	No
IGSF9		1q23.2	AMP	21	487	0.043	No
TEAD1		11p15.3	AMP	7	487	0.014	No
RECQL5		17q25	AMP	13	487	0.027	No
PSMC6		14q22.1	AMP	2	487	0.004	No
HDAC11		3p25.1	HOMDEL	2	487	0.004	No
F10		13q34	HOMDEL	4	487	0.008	No
TBCD		17q25.3	AMP	6	487	0.012	No
KRT28		17q21.2	HOMDEL	2	487	0.004	No
FKBP6		7q11.23	AMP	6	487	0.012	No
C2ORF76		2q14.2	AMP	4	487	0.008	No
NCOA3		20q13.12	AMP	6	487	0.012	Yes
MTAP		9p21.3	AMP	2	487	0.004	Yes
ASPG		14q32.33	HOMDEL	3	487	0.006	No
ZNF804B		7q21.13	AMP	17	487	0.035	No
TEAD4		12p13.33	AMP	17	487	0.035	No
MARF1		16p13.11	AMP	2	487	0.004	No
LRRC34		3q26.2	AMP	173	487	0.355	No
ITIH4		3p21.1	HOMDEL	4	487	0.008	No
ZBTB5		9p13.2	HOMDEL	4	487	0.008	No
SMARCA5		4q31.21	AMP	4	487	0.008	No
TBCE		1q42.3	AMP	11	487	0.023	No
CSMD1		8p23.2	HOMDEL	85	487	0.175	No
TMEM252		9q21.11	HOMDEL	6	487	0.012	No
SAMMSON		3p13	HOMDEL	10	487	0.021	No
SIGLEC15		18q21.1	HOMDEL	5	487	0.01	No
TEAD3		6p21.31	AMP	1	487	0.002	No
SNORD116-11		15q11.2	HOMDEL	4	487	0.008	No
PSMD2		3q27.1	AMP	178	487	0.366	No
TMEM41B		11p15.4	HOMDEL	3	487	0.006	No
GRAP2		22q13.1	AMP	3	487	0.006	No
RO60		1q31.2	HOMDEL	1	487	0.002	No
ZNF432		19q13.41	AMP	5	487	0.01	No
EMC3-AS1		3p25.3	HOMDEL	2	487	0.004	No
SNORD121B		9p13.3	AMP	19	487	0.039	No
AKNAD1		1p13.3	HOMDEL	4	487	0.008	No
KCNIP3		2q11.1	AMP	8	487	0.016	No
CMTM8		3p22.3	AMP	1	487	0.002	No
NRIP1		21q11.2-q21.1	AMP	7	487	0.014	No
SERPINA7		Xq22.3	AMP	5	487	0.01	No
MAB21L3		1p13.1	AMP	1	487	0.002	No
ETFA		15q24.2-q24.3	AMP	1	487	0.002	No
UMPS		3q21.2	HOMDEL	1	487	0.002	No
NDST1-AS1		5q33.1	HOMDEL	2	487	0.004	No
AZIN2		1p35.1	AMP	1	487	0.002	No
PCAT1		8q24.21	AMP	32	487	0.066	No
PSMD3		17q21.1	AMP	9	487	0.018	No
SNORD98		10q21.3	HOMDEL	2	487	0.004	No
SCRN1		7p14.3	HOMDEL	1	487	0.002	No
SAFB2		19p13.3	AMP	1	487	0.002	No
KCNIP2		10q24.32	AMP	1	487	0.002	No
RADX		Xq22.3	HOMDEL	1	487	0.002	No
RECQL4		8q24.3	AMP	24	487	0.049	Yes
TEC		4p12-p11	AMP	15	487	0.031	Yes
MTPAP		10p11.23	AMP	2	487	0.004	No
ZNF875		19q13.12	AMP	25	487	0.051	No
ITPRID1		7p14.3	AMP	3	487	0.006	No
DMRT1		9p24.3	HOMDEL	16	487	0.033	No
TBL1X		Xp22.31-p22.2	AMP	1	487	0.002	No
ETFB		19q13.41	AMP	3	487	0.006	No
TGM7		15q15.2	HOMDEL	2	487	0.004	No
DERL2		17p13.2	HOMDEL	2	487	0.004	No
ZNF829		19q13.12	AMP	25	487	0.051	No
EMP2		16p13.13	HOMDEL	1	487	0.002	No
HSPA1L		6p21.33	AMP	2	487	0.004	No
RP2		Xp11.3	HOMDEL	6	487	0.012	No
CC2D2A		4p15.32	AMP	1	487	0.002	No
TBP		6q27	AMP	1	487	0.002	No
YY1		14q32.2	HOMDEL	2	487	0.004	Yes
C3ORF35		3p22.2	AMP	1	487	0.002	No
CENPVL1		Xp11.22	HOMDEL	8	487	0.016	No
COG3		13q14.13	HOMDEL	1	487	0.002	No
STARD9		15q15.2	HOMDEL	2	487	0.004	No
HSPA1B		6p21.33	AMP	2	487	0.004	No
C1ORF52		1p22.3	AMP	1	487	0.002	No
TEF		22q13.2	AMP	1	487	0.002	No
PDP2		16q22.1	AMP	1	487	0.002	No
EIF5B		2q11.2	AMP	10	487	0.021	No
SELENOF		1p22.3	AMP	2	487	0.004	No
TRDMT1		10p13	HOMDEL	3	487	0.006	No
ADGRE2		19p13.12	AMP	6	487	0.012	No
TBX2		17q23.2	AMP	3	487	0.006	No
ETF1		5q31.2	AMP	1	487	0.002	No
FUT7		9q34.3	HOMDEL	1	487	0.002	No
HSPA1A		6p21.33	AMP	2	487	0.004	No
IL6		7p15.3	AMP	9	487	0.018	No
BRPF1		3p25.3	HOMDEL	2	487	0.004	No
ZRANB2		1p31.1	AMP	1	487	0.002	No
SERPINA12		14q32.13	HOMDEL	2	487	0.004	No
ZNF624		17p11.2	AMP	2	487	0.004	No
KIAA1958		9q32	HOMDEL	1	487	0.002	No
OR2V2		5q35.3	AMP	2	487	0.004	No
TMBIM6		12q13.12	AMP	1	487	0.002	No
WFDC11		20q13.12	AMP	5	487	0.01	No
ADAM11		17q21.31	HOMDEL	1	487	0.002	No
ESRRG		1q41	AMP	10	487	0.021	No
ROBO2		3p12.3	HOMDEL	15	487	0.031	No
CHAF1B		21q22.12-q22.13	AMP	2	487	0.004	No
IFNA17		9p21.3	HOMDEL	45	487	0.092	No
FAM156A		Xp11.22	HOMDEL	7	487	0.014	No
MOSPD3		7q22.1	HOMDEL	2	487	0.004	No
GABARAPL2		16q23.1	HOMDEL	1	487	0.002	No
TSHB		1p13.2	HOMDEL	9	487	0.018	No
ST6GALNAC6		9q34.11	AMP	1	487	0.002	No
NME1-NME2		17q21.33	AMP	2	487	0.004	No
PPAN		19p13.2	AMP	3	487	0.006	No
LNX1-AS2		4q12	HOMDEL	2	487	0.004	No
RFXAP		13q13.3	HOMDEL	1	487	0.002	No
CASC3		17q21.1	AMP	8	487	0.016	No
SIKE1		1p13.2	HOMDEL	9	487	0.018	No
EBLN1		10p12.31	HOMDEL	3	487	0.006	No
PCYOX1		2p13.3	AMP	7	487	0.014	No
USP17L24		4p16.1	AMP	3	487	0.006	No
CDCA8		1p34.3	AMP	4	487	0.008	No
TPST1		7q11.21	AMP	6	487	0.012	No
MIR23AHG		19p13.12	AMP	6	487	0.012	No
NID2		14q22.1	AMP	2	487	0.004	No
GAS6-AS1		13q34	AMP	8	487	0.016	No
YTHDC2		5q22.2	HOMDEL	2	487	0.004	No
GNA15		19p13.3	HOMDEL	1	487	0.002	No
BTF3P11		13q22.3	HOMDEL	3	487	0.006	No
CD59		11p13	HOMDEL	1	487	0.002	No
FGF8		10q24.32	HOMDEL	2	487	0.004	No
CCL23		17q12	HOMDEL	2	487	0.004	No
RECQL		12p12.1	AMP	15	487	0.031	Yes
MRPS6		21q22.11	HOMDEL	2	487	0.004	No
RAPGEF1		9q34.13	HOMDEL	1	487	0.002	No
VSX1		20p11.21	AMP	3	487	0.006	No
ZNF398		7q35	AMP	3	487	0.006	No
ADCYAP1R1		7p14.3	HOMDEL	1	487	0.002	No
PDLIM5		4q22.3	HOMDEL	1	487	0.002	No
AMIGO2		12q13.11	AMP	5	487	0.01	No
TSPAN17		5q35.2	HOMDEL	6	487	0.012	No
ADAMTSL5		19p13.3	HOMDEL	3	487	0.006	No
TUBA3D		2q21.1	AMP	2	487	0.004	No
RAVER1		19p13.2	HOMDEL	1	487	0.002	No
LRRC70		5q12.1	HOMDEL	4	487	0.008	No
CABP5		19q13.33	AMP	1	487	0.002	No
TRIM45		1p13.1	HOMDEL	10	487	0.021	No
HARBI1		11p11.2	AMP	4	487	0.008	No
TST		22q12.3	AMP	1	487	0.002	No
LINS1		15q26.3	HOMDEL	1	487	0.002	No
REL		2p16.1	AMP	29	487	0.06	Yes
AQP12B		2q37.3	HOMDEL	3	487	0.006	No
NR6A1		9q33.3	HOMDEL	1	487	0.002	No
TFEC		7q31.2	AMP	7	487	0.014	No
KLHL42		12p11.22	AMP	15	487	0.031	No
PSMC1		14q32.11	AMP	6	487	0.012	No
KLF11		2p25.1	AMP	4	487	0.008	No
TMEM108-AS1		3q22.1	AMP	33	487	0.068	No
KDM6B		17p13.1	HOMDEL	2	487	0.004	No
GFUS		8q24.3	AMP	23	487	0.047	No
REG1A		2p12	AMP	4	487	0.008	No
PSMC2		7q22.1	AMP	16	487	0.033	No
KRT20		17q21.2	HOMDEL	2	487	0.004	No
ODF3L2		19p13.3	AMP	1	487	0.002	No
TOMM6		6p21.1	AMP	6	487	0.012	No
NDUFAF1		15q15.1	HOMDEL	1	487	0.002	No
TXNDC16		14q22.1	AMP	2	487	0.004	No
COG2		1q42.2	AMP	11	487	0.023	No
LINC01692		21q21.2	AMP	4	487	0.008	No
IMMP1L		11p13	AMP	5	487	0.01	No
CMBL		5p15.2	HOMDEL	1	487	0.002	No
LINC01246		2p25.2	AMP	4	487	0.008	No
TMEM54		1p35.1	AMP	1	487	0.002	No
TMEM245		9q31.3	AMP	1	487	0.002	No
CEP135		4q12	AMP	18	487	0.037	No
GATA1		Xp11.23	HOMDEL	6	487	0.012	Yes
TMEM98		17q11.2	HOMDEL	1	487	0.002	No
REG1B		2p12	AMP	4	487	0.008	No
PSMC3		11p11.2	AMP	2	487	0.004	No
OR8B8		11q24.2	AMP	1	487	0.002	No
MZT1		13q21.33	AMP	5	487	0.01	No
UBR7		14q32.12	AMP	7	487	0.014	No
KCTD6		3p14.3	HOMDEL	5	487	0.01	No
MGAT5B		17q25.2	HOMDEL	1	487	0.002	No
SUPT3H		6p21.1	AMP	8	487	0.016	No
CNTN2		1q32.1	AMP	12	487	0.025	No
RPSAP9		9q21.13	AMP	2	487	0.004	No
LINC01222		1q32.1	AMP	6	487	0.012	No
MIR7515HG		2p25.2	AMP	4	487	0.008	No
SNORD108		15q11.2	AMP	1	487	0.002	No
DNAJC7		17q21.2	AMP	1	487	0.002	No
OR8G2P		11q24.2	AMP	1	487	0.002	No
RBM23		14q11.2	AMP	5	487	0.01	No
CXCL16		17p13.2	HOMDEL	3	487	0.006	No
REG1CP		2p12	AMP	4	487	0.008	No
CDH26		20q13.33	HOMDEL	1	487	0.002	No
LAMB4		7q31.1	AMP	10	487	0.021	No
UBE2D4		7p13	HOMDEL	1	487	0.002	No
SNORD114-25		14q32.31	HOMDEL	2	487	0.004	No
TEAD2		19q13.33	AMP	2	487	0.004	No
CAMP		3p21.31	HOMDEL	3	487	0.006	No
SILC1		2p25.2	AMP	5	487	0.01	No
SCAI		9q33.3	HOMDEL	1	487	0.002	No
TAZ		Xq28	AMP	10	487	0.021	No
SNORD109A		15q11.2	AMP	2	487	0.004	No
PRDX2		19p13.13	AMP	5	487	0.01	No
LINC01990		3q13.12	HOMDEL	2	487	0.004	No
PSMC4		19q13.11-q13.13	AMP	27	487	0.055	No
TTC3		21q22.13	AMP	2	487	0.004	No
HTR2B		2q37.1	HOMDEL	3	487	0.006	No
SELENOO		22q13.33	HOMDEL	7	487	0.014	No
SPICE1		3q13.2	AMP	28	487	0.057	No
ZDHHC4		7p22.1	AMP	4	487	0.008	No
PDIA3P1		1q21.1	HOMDEL	3	487	0.006	No
YWHAQ		2p25.1	HOMDEL	1	487	0.002	No
THAP1		8p11.21	AMP	26	487	0.053	No
TNIP2		4p16.3	HOMDEL	4	487	0.008	No
GDF5		20q11.22	AMP	10	487	0.021	No
PGAM5		12q24.33	HOMDEL	6	487	0.012	No
FZR1		19p13.3	HOMDEL	1	487	0.002	No
CCBE1		18q21.32	HOMDEL	8	487	0.016	No
GOLGA8A		15q14	HOMDEL	2	487	0.004	No
PRMT8		12p13.32	AMP	16	487	0.033	No
LPIN2		18p11.31	AMP	12	487	0.025	No
FRRS1L		9q31.3	AMP	1	487	0.002	No
TTC4		1p32.3	AMP	3	487	0.006	No
SCP2		1p32.3	HOMDEL	1	487	0.002	No
NKAPD1		11q23.1	HOMDEL	3	487	0.006	No
PSMC5		17q23.3	AMP	5	487	0.01	No
SNORD114-17		14q32.31	HOMDEL	2	487	0.004	No
LRRC8D		1p22.2	AMP	2	487	0.004	No
TSTD3		6q16.2	AMP	2	487	0.004	No
CCDC122		13q14.11	HOMDEL	1	487	0.002	No
H3C12		6p22.1	HOMDEL	1	487	0.002	Yes
OVOL3		19q13.12	AMP	26	487	0.053	No
SNAPC2		19p13.2	HOMDEL	1	487	0.002	No
GBA3		4p15.2	HOMDEL	2	487	0.004	No
RAB27B		18q21.2	HOMDEL	7	487	0.014	No
HOOK3		8p11.21	HOMDEL	5	487	0.01	Yes
MINAR2		5q23.3	HOMDEL	4	487	0.008	No
HOXA-AS3		7p15.2	HOMDEL	1	487	0.002	No
HGD		3q13.33	HOMDEL	2	487	0.004	No
TBCC		6p21.1	AMP	7	487	0.014	No
NFIB		9p23-p22.3	AMP	5	487	0.01	Yes
SHISAL2B		5q12.3	HOMDEL	4	487	0.008	No
ZNF890P		7p22.1	AMP	6	487	0.012	No
LRRC29		16q22.1	AMP	1	487	0.002	No
DSG4		18q12.1	HOMDEL	2	487	0.004	No
SLC37A3		7q34	HOMDEL	1	487	0.002	No
PTCD1		7q22.1	HOMDEL	1	487	0.002	No
RAMP2		17q21.2	HOMDEL	2	487	0.004	No
SFXN3		10q24.31	HOMDEL	2	487	0.004	No
LINC00934		12q24.23	AMP	1	487	0.002	No
REV3L		6q21	AMP	2	487	0.004	No
CLMP		11q24.1	AMP	1	487	0.002	No
ASXL3		18q12.1	AMP	10	487	0.021	No
NFE2L2		2q31.2	AMP	19	487	0.039	Yes
TIAM2		6q25.2-q25.3	AMP	1	487	0.002	No
HAGLROS		2q31.1	AMP	11	487	0.023	No
PMS2P5		7q11.23	HOMDEL	1	487	0.002	No
METTL23		17q25.2	HOMDEL	1	487	0.002	No
GUCY1B1		4q32.1	HOMDEL	7	487	0.014	No
RCC2		1p36.13	HOMDEL	4	487	0.008	No
CSGALNACT1		8p21.3	HOMDEL	22	487	0.045	No
RFC1		4p14	AMP	2	487	0.004	No
KLHL40		3p22.1	HOMDEL	3	487	0.006	No
HTRA4		8p11.22	HOMDEL	3	487	0.006	No
HGF		7q21.11	HOMDEL	1	487	0.002	Yes
C5AR1		19q13.32	HOMDEL	2	487	0.004	No
CELP		9q34.13	HOMDEL	1	487	0.002	No
SFTA2		6p21.33	AMP	3	487	0.006	No
HAVCR1P1		19p12	AMP	16	487	0.033	No
METTL8		2q31.1	AMP	9	487	0.018	No
OR52J3		11p15.4	HOMDEL	1	487	0.002	No
DNAH11		7p15.3	HOMDEL	1	487	0.002	No
RAMAC		15q25.2	HOMDEL	1	487	0.002	No
IL9R		Xq28 and Yq12	AMP	8	487	0.016	No
RFC2		7q11.23	AMP	5	487	0.01	No
CPEB2-DT		4p15.33-p15.32	HOMDEL	4	487	0.008	No
GLRB		4q32.1	HOMDEL	9	487	0.018	No
PPY		17q21.31	HOMDEL	1	487	0.002	No
THEM4		1q21.3	AMP	22	487	0.045	No
G3BP1		5q33.1	HOMDEL	3	487	0.006	No
CLCN5		Xp11.23	AMP	3	487	0.006	No
NRGN		11q24.2	HOMDEL	4	487	0.008	No
UTP15		5q13.2	HOMDEL	4	487	0.008	No
TUBB2A		6p25.2	AMP	2	487	0.004	No
NAA40		11q13.1	AMP	1	487	0.002	No
OR8G1		11q24.2	AMP	1	487	0.002	No
SUCO		1q24.3	AMP	20	487	0.041	No
SLC10A5		8q21.13	AMP	10	487	0.021	No
ALAS2		Xp11.21	HOMDEL	7	487	0.014	No
CTC1		17p13.1	HOMDEL	2	487	0.004	No
NAA11		4q21.21	AMP	1	487	0.002	No
BAD		11q13.1	HOMDEL	1	487	0.002	No
PLPP5		8p11.23	AMP	76	487	0.156	No
RFC3		13q13.2	AMP	1	487	0.002	No
CERS6-AS1		2q24.3	AMP	3	487	0.006	No
MAP3K6		1p36.11	HOMDEL	2	487	0.004	Yes
SCN3B		11q24.1	HOMDEL	2	487	0.004	No
LINC02059		5q14.3	HOMDEL	5	487	0.01	No
CENATAC		11q23.3	HOMDEL	2	487	0.004	No
CXCR2P1		2q35	AMP	1	487	0.002	No
FBXL4		6q16.1-q16.2	AMP	1	487	0.002	No
ANAPC5		12q24.31	AMP	1	487	0.002	No
VPS29		12q24.11	AMP	1	487	0.002	No
LINC01099		4q34.3	AMP	2	487	0.004	No
PPP1R3G		6p25.1	HOMDEL	1	487	0.002	No
CLCN3		4q33	AMP	1	487	0.002	No
ZDHHC24		11q13.2	AMP	5	487	0.01	No
SNORD21		1p22.1	AMP	1	487	0.002	No
TOR2A		9q34.11	AMP	1	487	0.002	No
RAE1		20q13.31	AMP	3	487	0.006	No
TADA1		1q24.1	AMP	19	487	0.039	No
RFC4		3q27.3	AMP	155	487	0.318	No
DPYSL4		10q26.3	AMP	1	487	0.002	No
FOXN3-AS1		14q32.11	AMP	5	487	0.01	No
SH3RF3-AS1		2q13	AMP	4	487	0.008	No
LINC01522		20q13.13	AMP	2	487	0.004	No
CD68		17p13.1	HOMDEL	2	487	0.004	No
COL9A1		6q13	HOMDEL	1	487	0.002	No
FBXL5		4p15.32	AMP	1	487	0.002	No
GPR84		12q13.13	AMP	1	487	0.002	No
LINC02764		11q23.1	AMP	1	487	0.002	No
PIN4P1		15q15.3	HOMDEL	2	487	0.004	No
BUB3		10q26.13	HOMDEL	2	487	0.004	No
MPC1L		Xp11.4	HOMDEL	6	487	0.012	No
RFC5		12q24.23	AMP	1	487	0.002	No
CATSPER1		11q13.1	AMP	2	487	0.004	No
RGS14		5q35.3	HOMDEL	6	487	0.012	No
KCTD8		4p13	AMP	3	487	0.006	No
CUL4A		13q34	HOMDEL	4	487	0.008	Yes
HLA-DQA2		6p21.32	HOMDEL	1	487	0.002	No
CEP44		4q34.1	AMP	1	487	0.002	No
TUBG1		17q21.31	AMP	1	487	0.002	No
FBXL6		8q24.3	AMP	24	487	0.049	No
SELENOT		3q25.1	HOMDEL	1	487	0.002	No
DHX36		3q25.2	AMP	90	487	0.185	No
KAZN		1p36.21	HOMDEL	5	487	0.01	No
TDRD1		10q25.3	HOMDEL	1	487	0.002	No
SEMA7A		15q24.1	AMP	3	487	0.006	No
CLCN1		7q34	AMP	4	487	0.008	No
DLEU2		13q14.2	HOMDEL	2	487	0.004	No
RFNG		17q25.3	AMP	8	487	0.016	No
PSME1		14q12	AMP	4	487	0.008	No
AQP1		7p14.3	HOMDEL	1	487	0.002	No
ZNF521		18q11.2	HOMDEL	3	487	0.006	Yes
NRSN2		20p13	HOMDEL	3	487	0.006	No
ANAPC7		12q24.11	AMP	2	487	0.004	No
ATP6V0E2-AS1		7q36.1	AMP	2	487	0.004	No
SPATA8-AS1		15q26.2	HOMDEL	1	487	0.002	No
TUFM		16p11.2	AMP	5	487	0.01	No
GPR39		2q21.2	HOMDEL	1	487	0.002	No
JUP		17q21.2	HOMDEL	2	487	0.004	No
TRIM27		6p22.1	AMP	4	487	0.008	Yes
ERVMER34-1		4q12	AMP	17	487	0.035	No
PIGK		1p31.1	HOMDEL	1	487	0.002	No
CLCN2		3q27.1	AMP	178	487	0.366	No
OFD1		Xp22.2	AMP	1	487	0.002	No
PSME2		14q12	AMP	4	487	0.008	No
RNY4		7q36.1	AMP	5	487	0.01	No
PRRT3		3p25.3	HOMDEL	2	487	0.004	No
ZNF607		19q13.1	AMP	29	487	0.06	No
OR4D2		17q22	HOMDEL	1	487	0.002	No
OR5M3		11q12.1	HOMDEL	2	487	0.004	No
ZEB2-AS1		2q22.3	AMP	2	487	0.004	No
CCT4		2p15	AMP	27	487	0.055	No
SNORA70		Xq28	HOMDEL	3	487	0.006	No
AGPAT4		6q26	HOMDEL	1	487	0.002	No
TPRA1		3q21.3	HOMDEL	1	487	0.002	No
ST7		7q31.2	HOMDEL	2	487	0.004	No
CNFN		19q13.2	AMP	7	487	0.014	No
NUMA1		11q13.4	HOMDEL	3	487	0.006	Yes
TCF24		8q13.1	AMP	7	487	0.014	No
LINC02470		12p13.31	AMP	9	487	0.018	No
RSC1A1		1p36.21	HOMDEL	3	487	0.006	No
MBNL1-AS1		3q25.1	HOMDEL	1	487	0.002	No
CCT2		12q15	AMP	14	487	0.029	No
PAFAH1B2		11q23.3	HOMDEL	2	487	0.004	Yes
IL6ST		5q11.2	HOMDEL	5	487	0.01	Yes
USP25		21q21.1	HOMDEL	8	487	0.016	No
HSFY1P1		22q11.1	AMP	4	487	0.008	No
EML4		2p21	AMP	3	487	0.006	Yes
NPM3		10q24.32	HOMDEL	2	487	0.004	No
CRIPT		2p21	AMP	9	487	0.018	No
ACRBP		12p13.31	AMP	10	487	0.021	No
RBM22		5q33.1	HOMDEL	2	487	0.004	No
CNKSR3		6q25.2	HOMDEL	1	487	0.002	No
LCE2B		1q21.3	AMP	19	487	0.039	No
TMEM233		12q24.23	HOMDEL	1	487	0.002	No
ZNF710		15q26.1	AMP	10	487	0.021	No
SPTBN1		2p16.2	HOMDEL	1	487	0.002	No
TEX44		2q37.1	HOMDEL	3	487	0.006	No
EVI2B		17q11.2	AMP	3	487	0.006	No
MRPS31		13q14.11	HOMDEL	1	487	0.002	No
NANP		20p11.21	HOMDEL	3	487	0.006	No
NUDT1		7p22.3	AMP	6	487	0.012	No
IL11		19q13.42	AMP	8	487	0.016	No
CATSPERB		14q32.12	AMP	7	487	0.014	No
OR52L1		11p15.4	HOMDEL	1	487	0.002	No
NUDT7		16q23.1	HOMDEL	1	487	0.002	No
MPEG1		11q12.1	HOMDEL	1	487	0.002	Yes
SIVA1		14q32.33	AMP	13	487	0.027	No
KIF7		15q26.1	AMP	9	487	0.018	No
DEFA1		8p23.1	HOMDEL	26	487	0.053	No
CCT7		2p13.2	AMP	6	487	0.012	No
MTF1		1p34.3	AMP	4	487	0.008	No
EVPL		17q25.1	AMP	11	487	0.023	No
INTS6		13q14.3	HOMDEL	2	487	0.004	No
NTAN1		16p13.11	HOMDEL	1	487	0.002	No
XAGE1B		Xp11.22	HOMDEL	8	487	0.016	No
CFAP20DC-AS1		3p14.2	HOMDEL	5	487	0.01	No
POLM		7p13	AMP	6	487	0.012	No
IL10RB		21q22.11	AMP	1	487	0.002	No
TNFRSF1B		1p36.22	HOMDEL	3	487	0.006	No
FBLN5		14q32.12	HOMDEL	4	487	0.008	No
TACC2		10q26.13	AMP	2	487	0.004	No
MECOM		3q26.2	AMP	174	487	0.357	Yes
NAP1L4		11p15.4	HOMDEL	2	487	0.004	No
RTL9		Xq23	AMP	4	487	0.008	No
ARHGAP28		18p11.31	AMP	4	487	0.008	No
SPATA31A5		9q12	HOMDEL	8	487	0.016	No
COL16A1		1p35.2	HOMDEL	1	487	0.002	No
SNORD116-12		15q11.2	HOMDEL	4	487	0.008	No
GHDC		17q21.2	AMP	1	487	0.002	No
IGSF3		1p13.1	AMP	3	487	0.006	No
ACOT1		14q24.3	HOMDEL	2	487	0.004	No
PNLIPRP3		10q25.3	AMP	1	487	0.002	No
UBL4B		1p13.3	AMP	1	487	0.002	No
HMGN2P46		15q21.1	HOMDEL	2	487	0.004	No
LSM7		19p13.3	AMP	1	487	0.002	No
INPP4B		4q31.21	HOMDEL	6	487	0.012	Yes
LANCL1		2q34	AMP	4	487	0.008	No
TMCO5B		15q13.3	AMP	2	487	0.004	No
DYNLL2-DT		17q22	HOMDEL	1	487	0.002	No
EVI2A		17q11.2	AMP	3	487	0.006	No
NFIX		19p13.13	AMP	5	487	0.01	No
CDK5R2		2q35	HOMDEL	3	487	0.006	No
CAMKMT		2p21	AMP	5	487	0.01	No
ITK		5q33.3	HOMDEL	3	487	0.006	Yes
MCM8		20p12.3	AMP	8	487	0.016	No
TARDBPP3		2q37.3	HOMDEL	3	487	0.006	No
HSP90AA1		14q32.31	AMP	10	487	0.021	Yes
SNORD124		17q21.1	AMP	9	487	0.018	No
IL10		1q32.1	AMP	10	487	0.021	Yes
ADAMTS8		11q24.3	HOMDEL	7	487	0.014	No
RIMBP2		12q24.33	HOMDEL	3	487	0.006	No
ETV6		12p13.2	AMP	9	487	0.018	Yes
NFIL3		9q22.31	AMP	1	487	0.002	No
LINC00408		13q12.11	AMP	5	487	0.01	No
NPC1L1		7p13	HOMDEL	1	487	0.002	No
NPC2		14q24.3	AMP	3	487	0.006	No
MMRN1		4q22.1	HOMDEL	2	487	0.004	No
VPS26C		21q22.13	AMP	2	487	0.004	No
PIK3C3		18q12.3	HOMDEL	6	487	0.012	Yes
YAE1		7p14.1	HOMDEL	1	487	0.002	No
DCTN5		16p12.2	AMP	1	487	0.002	No
CNTFR		9p13.3	HOMDEL	2	487	0.004	No
ERVFRD-1		6p24.2	HOMDEL	1	487	0.002	No
ZNF561-AS1		19p13.2	HOMDEL	1	487	0.002	No
GNLY		2p11.2	AMP	5	487	0.01	No
CPSF3		2p25.1	AMP	5	487	0.01	No
TCIRG1		11q13.2	AMP	6	487	0.012	No
PPIAP30		10p13	HOMDEL	3	487	0.006	No
SEC22B		1p12	HOMDEL	3	487	0.006	No
TTC8		14q31.3	AMP	4	487	0.008	No
TMEM121B		22q11.1	AMP	2	487	0.004	No
P2RX1		17p13.2	HOMDEL	2	487	0.004	No
EFCC1		3q21.3	AMP	31	487	0.064	No
ZNF486		19p12	AMP	5	487	0.01	No
ACTRT3		3q26.2	AMP	173	487	0.355	No
PEX26		22q11.21	HOMDEL	6	487	0.012	No
LSM8		7q31.31	AMP	6	487	0.012	No
GOLGA6L5P		15q25.2	AMP	4	487	0.008	No
LINC01015		6p22.1	AMP	3	487	0.006	No
TERT		5p15.33	AMP	72	487	0.148	Yes
PHF14		7p21.3	AMP	4	487	0.008	No
ATP6V1C2		2p25.1	AMP	4	487	0.008	No
SORCS2		4p16.1	AMP	2	487	0.004	No
PSMD12		17q24.2	AMP	7	487	0.014	No
MED21		12p11.23	AMP	17	487	0.035	No
TRIM21		11p15.4	HOMDEL	1	487	0.002	No
DCBLD2		3q12.1	AMP	34	487	0.07	No
SCO1		17p13.1	HOMDEL	2	487	0.004	No
SGPP2		2q36.1	AMP	2	487	0.004	No
TBXAS1		7q34	AMP	5	487	0.01	No
DGCR6		22q11.21	AMP	16	487	0.033	No
METTL3		14q11.2	AMP	5	487	0.01	No
XIST		Xq13.2	HOMDEL	8	487	0.016	No
LINC01563		17p11.2	AMP	8	487	0.016	No
PYHIN1		1q23.1	AMP	20	487	0.041	No
SMKR1		7q32.1	AMP	2	487	0.004	No
MMP7		11q22.2	HOMDEL	3	487	0.006	No
ATP6V0D2		8q21.3	AMP	11	487	0.023	No
TESK1		9p13.3	AMP	22	487	0.045	No
PPIP5K1		15q15.3	AMP	1	487	0.002	No
ANKZF1		2q35	AMP	2	487	0.004	No
ALPK3		15q25.3	AMP	6	487	0.012	No
SLC29A4		7p22.1	AMP	6	487	0.012	No
OPN4		10q23.2	HOMDEL	4	487	0.008	No
LRCOL1		12q24.33	HOMDEL	6	487	0.012	No
PSMD13		11p15.5	AMP	1	487	0.002	No
ARHGAP29		1p22.1	AMP	1	487	0.002	No
TWF2		3p21.2	HOMDEL	4	487	0.008	No
SNORD114-18		14q32.31	HOMDEL	2	487	0.004	No
TMLHE		Xq28	HOMDEL	3	487	0.006	No
OLFM2		19p13.2	AMP	4	487	0.008	No
MYO3B		2q31.1	HOMDEL	1	487	0.002	No
HIRIP3		16p11.2	AMP	5	487	0.01	No
TCEA1		8q11.23	AMP	8	487	0.016	Yes
SNAPC1		14q23.2	HOMDEL	1	487	0.002	No
GPR199P		1p34.3	HOMDEL	1	487	0.002	No
SHB		9p13.1	HOMDEL	10	487	0.021	No
WDR35		2p24.1	AMP	4	487	0.008	No
KATNA1		6q25.1	HOMDEL	1	487	0.002	No
FAM90A1		12p13.31	AMP	10	487	0.021	No
RP1		8q11.23-q12.1	HOMDEL	1	487	0.002	No
TJP2		9q21.11	AMP	2	487	0.004	No
CAAP1		9p21.2	HOMDEL	29	487	0.06	No
MC4R		18q21.32	HOMDEL	6	487	0.012	No
LZTR1		22q11.21	AMP	16	487	0.033	Yes
ANO7		2q37.3	HOMDEL	3	487	0.006	No
FAM189A2		9q21.12	AMP	2	487	0.004	No
TF		3q22.1	AMP	34	487	0.07	No
FAM53B		10q26.13	AMP	2	487	0.004	No
FIGN		2q24.3	AMP	3	487	0.006	No
ZNF479		7p11.2	HOMDEL	1	487	0.002	No
HSFX1		Xq28	AMP	8	487	0.016	No
TCEA2		20q13.33	AMP	3	487	0.006	No
STEAP1		7q21.13	HOMDEL	1	487	0.002	No
SCUBE2		11p15.4	HOMDEL	3	487	0.006	No
MAML1		5q35.3	HOMDEL	7	487	0.014	No
ARL13A		Xq22.1	AMP	4	487	0.008	No
CACFD1		9q34.2	HOMDEL	1	487	0.002	No
DDX23		12q13.12	AMP	2	487	0.004	No
CRACD		4q12	HOMDEL	1	487	0.002	No
TFAM		10q21.1	AMP	2	487	0.004	No
CCNO		5q11.2	AMP	6	487	0.012	No
NUP43		6q25.1	HOMDEL	1	487	0.002	No
TBC1D14		4p16.1	AMP	2	487	0.004	No
RSPH10B		7p22.1	AMP	4	487	0.008	No
NUFIP2		17q11.2	AMP	4	487	0.008	No
MRGPRX1		11p15.1	AMP	3	487	0.006	No
ROBO1		3p12.3	HOMDEL	19	487	0.039	Yes
MTCP1		Xq28	AMP	9	487	0.018	Yes
EXTL1		1p36.11	HOMDEL	2	487	0.004	No
ETV4		17q21.31	AMP	2	487	0.004	Yes
PBLD		10q21.3	HOMDEL	2	487	0.004	No
CLTCL1		22q11.21	AMP	16	487	0.033	Yes
SNORD99		1p35.3	HOMDEL	2	487	0.004	No
SMC1B		22q13.31	HOMDEL	4	487	0.008	No
DGCR6L		22q11.21	HOMDEL	4	487	0.008	No
HSPB2		11q23.1	AMP	1	487	0.002	No
TSHR		14q24-q31	HOMDEL	4	487	0.008	Yes
MIB1		18q11.2	AMP	9	487	0.018	Yes
REREP3		15q11.2	HOMDEL	3	487	0.006	No
SMIM2-AS1		13q14.11	HOMDEL	1	487	0.002	No
CFAP206		6q15	AMP	3	487	0.006	No
ETV5		3q27.2	AMP	163	487	0.335	Yes
LINC01333		5q13.3	HOMDEL	4	487	0.008	No
PHACTR3		20q13.32-q13.33	HOMDEL	1	487	0.002	No
HSPB1		7q11.23	AMP	6	487	0.012	No
AGPAT3		21q22.3	HOMDEL	4	487	0.008	No
CCDC127		5p15.33	AMP	72	487	0.148	No
ELAPOR1		1p13.3	AMP	1	487	0.002	No
APBB3		5q31.3	AMP	1	487	0.002	No
SYTL2		11q14.1	HOMDEL	2	487	0.004	No
TAF1A-AS1		1q41	AMP	9	487	0.018	No
MZT1		13q21.33	HOMDEL	3	487	0.006	No
ZBTB47		3p22.1	HOMDEL	3	487	0.006	No
CRMP1		4p16.2	HOMDEL	3	487	0.006	No
EDARADD		1q42.3-q43	AMP	10	487	0.021	No
ETV2		19q13.12	AMP	26	487	0.053	No
RS1		Xp22.13	HOMDEL	5	487	0.01	No
SYT1		12q21.2	HOMDEL	1	487	0.002	No
ACTN1-DT		14q24.1	HOMDEL	3	487	0.006	No
C10ORF55		10q22.2	HOMDEL	1	487	0.002	No
LRP6		12p13.2	HOMDEL	1	487	0.002	Yes
KIAA1328		18q12.2	AMP	9	487	0.018	No
BCL2L14		12p13.2	HOMDEL	1	487	0.002	No
FGF9		13q12.11	HOMDEL	1	487	0.002	No
ZNF267		16p11.2	AMP	2	487	0.004	No
CXXC1		18q21.1	AMP	2	487	0.004	No
VAC14		16q22.1-q22.2	HOMDEL	1	487	0.002	No
PANK3		5q34	HOMDEL	4	487	0.008	No
NFE2		12q13.13	AMP	1	487	0.002	Yes
LINC01355		1p36.12	HOMDEL	2	487	0.004	No
ETV3		1q23.1	AMP	16	487	0.033	No
RPL35		9q33.3	HOMDEL	1	487	0.002	No
BUB1B		15q15.1	HOMDEL	1	487	0.002	Yes
IPO13		1p34.1	AMP	4	487	0.008	No
FAM237A		2q33.3	HOMDEL	2	487	0.004	No
SPATA41		15q26.3	AMP	13	487	0.027	No
GPR65		14q31.3	HOMDEL	4	487	0.008	No
TTN		2q31.2	AMP	13	487	0.027	No
ARMC10		7q22.1	HOMDEL	2	487	0.004	No
GRPEL2		5q32	HOMDEL	3	487	0.006	No
OR11H12		14q11.2	AMP	13	487	0.027	No
UPF1		19p13.11	AMP	3	487	0.006	Yes
NR5A2		1q32.1	HOMDEL	1	487	0.002	No
TTC36		11q23.3	HOMDEL	2	487	0.004	No
FGFRL1		4p16.3	AMP	1	487	0.002	No
RBM28		7q32.1	AMP	3	487	0.006	No
SUGP1		19p13.11	AMP	4	487	0.008	No
PSMD4		1q21.3	AMP	22	487	0.045	No
EDDM3A		14q11.2	HOMDEL	1	487	0.002	No
LDHAL6B		15q22.2	HOMDEL	2	487	0.004	No
SHISA7		19q13.42	HOMDEL	1	487	0.002	No
IFNA21		9p21.3	HOMDEL	42	487	0.086	No
ALK		2p23.2-p23.1	HOMDEL	1	487	0.002	Yes
TTPA		8q12.3	AMP	9	487	0.018	No
ELOVL3		10q24.32	HOMDEL	2	487	0.004	No
DPF2		11q13.1	AMP	3	487	0.006	No
FBXO21		12q24.22	HOMDEL	1	487	0.002	No
ABHD17B		9q21.13	HOMDEL	6	487	0.012	No
BRINP2		1q25.2	AMP	16	487	0.033	No
IRS4		Xq22.3	AMP	5	487	0.01	Yes
H3C10		6p22.1	HOMDEL	1	487	0.002	Yes
ODAD2		10p12.1	AMP	4	487	0.008	No
SESN2		1p35.3	HOMDEL	2	487	0.004	Yes
ZFYVE28		4p16.3	HOMDEL	4	487	0.008	No
RAB27A		15q21.3	HOMDEL	3	487	0.006	No
LINC01630		18q21.2	AMP	1	487	0.002	No
LINC02359		12q24.32	AMP	1	487	0.002	No
TBX5		12q24.21	AMP	1	487	0.002	No
ZNF770		15q14	HOMDEL	1	487	0.002	No
EID1		15q21.1	AMP	2	487	0.004	No
SDC3		1p35.2	AMP	1	487	0.002	No
COL22A1		8q24.23-q24.3	AMP	21	487	0.043	No
REST		4q12	AMP	17	487	0.035	Yes
SPRED1		15q14	HOMDEL	1	487	0.002	Yes
PTGES2		9q34.11	HOMDEL	1	487	0.002	No
LINC00663		19p13.11	AMP	6	487	0.012	No
FAM8A1		6p22.3	AMP	5	487	0.01	No
CLPSL2		6p21.31	AMP	2	487	0.004	No
CGN		1q21.3	AMP	23	487	0.047	No
OR5H15		3q11.2	HOMDEL	1	487	0.002	No
MINDY2		15q21.3-q22.1	HOMDEL	2	487	0.004	No
PFN1P2		1p11.2	HOMDEL	3	487	0.006	No
IL20RB		3q22.3	AMP	41	487	0.084	No
ELOA2		18q21.1	HOMDEL	6	487	0.012	No
MCM3AP-AS1		21q22.3	HOMDEL	6	487	0.012	No
JAML		11q23.3	HOMDEL	2	487	0.004	No
USP11		Xp11.3	HOMDEL	6	487	0.012	No
RILP		17p13.3	HOMDEL	2	487	0.004	No
TTR		18q12.1	AMP	13	487	0.027	No
TEK		9p21.2	AMP	11	487	0.023	Yes
WSCD2		12q23.3	AMP	1	487	0.002	No
SH3GLB2		9q34.11	HOMDEL	1	487	0.002	No
RET		10q11.21	AMP	2	487	0.004	Yes
LINC01132		1q42.3	HOMDEL	1	487	0.002	No
MAGEC2		Xq27.2	AMP	4	487	0.008	No
GATAD1		7q21.2	AMP	20	487	0.041	No
CANX		5q35.3	HOMDEL	6	487	0.012	No
HACE1		6q16.3	AMP	3	487	0.006	No
ST6GALNAC2		17q25.1	HOMDEL	1	487	0.002	No
ADD1		4p16.3	HOMDEL	4	487	0.008	No
RUVBL1		3q21.3	HOMDEL	2	487	0.004	No
OGT		Xq13.1	AMP	3	487	0.006	No
ZNF737		19p12	HOMDEL	1	487	0.002	No
DDX11L2		2q14.1	AMP	5	487	0.01	No
TBX6		16p11.2	AMP	5	487	0.01	No
FAM153CP		5q35.3	HOMDEL	6	487	0.012	No
PABPC1L2B		Xq13.2	AMP	2	487	0.004	No
STPG3-AS1		9q34.3	HOMDEL	1	487	0.002	No
SH3RF3		2q13	AMP	4	487	0.008	No
DLG3-AS1		Xq13.1	HOMDEL	7	487	0.014	No
TEP1		14q11.2	AMP	12	487	0.025	No
KIAA0040		1q25.1	AMP	17	487	0.035	No
PHAF1		16q22.1	HOMDEL	1	487	0.002	No
RCOR2		11q13.1	AMP	1	487	0.002	No
LINC01726		20p11.22	HOMDEL	3	487	0.006	No
CT47B1		Xq24	AMP	2	487	0.004	No
GPR183		13q32.3	HOMDEL	2	487	0.004	No
SMG8		17q22	HOMDEL	1	487	0.002	No
FAM107B		10p13	HOMDEL	3	487	0.006	No
PSMD8		19q13.2	AMP	33	487	0.068	No
TUBA4A		2q35	AMP	2	487	0.004	No
C11ORF24		11q13.2	AMP	7	487	0.014	No
H2AC14		6p22.1	HOMDEL	1	487	0.002	No
FLJ16779		20q13.33	AMP	2	487	0.004	No
LINC00896		22q11.21	HOMDEL	4	487	0.008	No
SPDYA		2p23.2	AMP	6	487	0.012	No
LYL1		19p13.13	HOMDEL	2	487	0.004	Yes
SNORD15A		11q13.4	AMP	5	487	0.01	No
CDC42BPA		1q42.13	AMP	10	487	0.021	No
GLS		2q32.2	HOMDEL	2	487	0.004	No
CD80		3q13.33	HOMDEL	2	487	0.004	No
POM121L10P		22q11.23	AMP	7	487	0.014	No
NPAP1		15q11.2	AMP	1	487	0.002	No
TERC		3q26.2	AMP	173	487	0.355	Yes
SLC25A44		1q22	AMP	16	487	0.033	No
PSMD9		12q24.31	AMP	1	487	0.002	No
TUBA3C		13q12.11	AMP	4	487	0.008	No
WRAP53		17p13.1	AMP	1	487	0.002	No
RAP1GAP		1p36.12	HOMDEL	2	487	0.004	No
APCDD1		18p11.22	AMP	4	487	0.008	No
ZNF189		9q31.1	HOMDEL	2	487	0.004	No
ST3GAL3		1p34.1	HOMDEL	1	487	0.002	No
TBX15		1p12	AMP	6	487	0.012	No
CCDC144CP		17p11.2	AMP	9	487	0.018	No
SNRNP40		1p35.2	AMP	1	487	0.002	No
LINC00702		10p15.1	HOMDEL	4	487	0.008	No
SCARNA9		11q21	HOMDEL	3	487	0.006	No
TERF1		8q21.11	AMP	10	487	0.021	No
GPR87		3q25.1	AMP	90	487	0.185	No
PSMD10		Xq22.3	AMP	5	487	0.01	No
SPEGNB		2q35	AMP	2	487	0.004	No
SRBD1		2p21	AMP	6	487	0.012	No
WHAMMP3		15q11.2	HOMDEL	3	487	0.006	No
OR2A20P		7q35	AMP	6	487	0.012	No
LINC00665		19q13.12	HOMDEL	1	487	0.002	No
LINC01910		18q22.2	AMP	1	487	0.002	No
CCL27		9p13.3	HOMDEL	2	487	0.004	No
POM121C		7q11.23	AMP	4	487	0.008	No
PRSS58		7q34	HOMDEL	1	487	0.002	No
EPDR1		7p14.1	HOMDEL	1	487	0.002	No
TERF2		16q22.1	AMP	2	487	0.004	No
TTI1		20q11.23	AMP	9	487	0.018	No
CTDSP1		2q35	HOMDEL	3	487	0.006	No
SLC25A35		17p13.1	HOMDEL	2	487	0.004	No
PSMD11		17q11.2	AMP	2	487	0.004	No
LARP1B		4q28.2	AMP	2	487	0.004	No
ZNF493		19p12	AMP	3	487	0.006	No
SNORD114-26		14q32.31	HOMDEL	2	487	0.004	No
OR2A7		7q35	AMP	6	487	0.012	No
STAG3L5P		7q22.1	AMP	17	487	0.035	No
EPHX4		1p22.1	AMP	2	487	0.004	No
MIR2052HG		8q21.11-q21.13	AMP	11	487	0.023	No
GPR65		14q31.3	AMP	4	487	0.008	No
EWSR1		22q12.2	AMP	8	487	0.016	Yes
NFKBIB		19q13.2	AMP	34	487	0.07	No
KIF21A		12q12	AMP	4	487	0.008	No
DGKK		Xp11.22	AMP	3	487	0.006	No
PHACTR3		20q13.32-q13.33	AMP	1	487	0.002	No
SMIM10		Xq26.3	AMP	1	487	0.002	No
SLC7A4		22q11.21	HOMDEL	4	487	0.008	No
RNY5		7q36.1	AMP	6	487	0.012	No
ARL5C		17q12	AMP	5	487	0.01	No
ASPHD2		22q12.1	AMP	7	487	0.014	No
RFX4		12q23.3	AMP	1	487	0.002	No
SLC38A2		12q13.11	AMP	8	487	0.016	No
UGT1A10		2q37.1	HOMDEL	4	487	0.008	No
CCR1		3p21.31	HOMDEL	3	487	0.006	No
CD109		6q13	AMP	7	487	0.014	No
CLK3		15q24.1	AMP	1	487	0.002	No
FKBP15		9q32	HOMDEL	1	487	0.002	No
SORCS3-AS1		10q25.1	AMP	1	487	0.002	No
NFKBIA		14q13.2	AMP	7	487	0.014	Yes
EXT1		8q24.11	AMP	15	487	0.031	Yes
COX7C		5q14.3	HOMDEL	4	487	0.008	No
ZNF197		3p21.31	AMP	1	487	0.002	No
DGKK		Xp11.22	HOMDEL	7	487	0.014	No
TMEM139		7q34	HOMDEL	1	487	0.002	No
CARMIL1		6p22.2	AMP	2	487	0.004	No
ZNFX1		20q13.13	AMP	3	487	0.006	No
ROBO1		3p12.3	AMP	2	487	0.004	Yes
RFX5		1q21.3	AMP	22	487	0.045	No
PA2G4P4		3q25.31	AMP	91	487	0.187	No
BAG1		9p13.3	HOMDEL	1	487	0.002	No
IL12RB1		19p13.11	AMP	3	487	0.006	No
BRAT1		7p22.3	AMP	6	487	0.012	No
CDRT7		17p12	HOMDEL	4	487	0.008	No
NFKB2		10q24.32	AMP	1	487	0.002	Yes
TWIST1		7p21.1	AMP	6	487	0.012	No
HDAC8		Xq13.1	AMP	2	487	0.004	No
TRIM51HP		11q11	HOMDEL	1	487	0.002	No
TENT5A		6q14.1	AMP	6	487	0.012	No
MFSD11		17q25.1	HOMDEL	1	487	0.002	No
ROCK1		18q11.1	AMP	4	487	0.008	No
RGS5		1q23.3	AMP	22	487	0.045	No
SOX15		17p13.1	HOMDEL	2	487	0.004	No
CLK2		1q22	AMP	17	487	0.035	No
ZNF17		19q13.43	HOMDEL	1	487	0.002	No
APLP1		19q13.12	HOMDEL	1	487	0.002	No
HIRA		22q11.21	AMP	16	487	0.033	Yes
TNFSF4		1q25.1	AMP	20	487	0.041	No
FBXO42		1p36.13	HOMDEL	4	487	0.008	No
RNF165		18q21.1	AMP	9	487	0.018	No
FXN		9q21.11	AMP	2	487	0.004	No
CDKN2AIP		4q35.1	AMP	2	487	0.004	No
CST8		20p11.21	HOMDEL	2	487	0.004	No
IL12A		3q25.33	AMP	105	487	0.216	No
DLX2		2q31.1	HOMDEL	1	487	0.002	No
CST2		20p11.21	HOMDEL	2	487	0.004	No
SNORD49B		17p11.2	HOMDEL	4	487	0.008	No
SLC25A13		7q21.3	AMP	14	487	0.029	No
N4BP2L1		13q13.1	HOMDEL	1	487	0.002	No
TMEM225B		7q22.1	HOMDEL	2	487	0.004	No
CLK2P1		7p15.3	AMP	6	487	0.012	No
NPIPA2		16p13.11	HOMDEL	1	487	0.002	No
UBE3C		7q36.3	AMP	3	487	0.006	No
HHATL		3p22.1	HOMDEL	3	487	0.006	No
TNFRSF4		1p36.33	AMP	5	487	0.01	No
ZNF280C		Xq26.1	AMP	1	487	0.002	No
RORA		15q22.2	AMP	1	487	0.002	No
RGS1		1q31.2	AMP	7	487	0.014	No
PTGDS		9q34.3	AMP	3	487	0.006	No
NT5DC2		3p21.1	HOMDEL	4	487	0.008	No
ZNF697		1p12	HOMDEL	8	487	0.016	No
MATN3		2p24.1	HOMDEL	1	487	0.002	No
ANKRD10		13q34	AMP	6	487	0.012	No
STOX1		10q22.1	AMP	1	487	0.002	No
TXK		4p12	AMP	16	487	0.033	No
TRIM34		11p15.4	HOMDEL	1	487	0.002	No
GJC2		1q42.13	AMP	10	487	0.021	No
CTNNA2		2p12	HOMDEL	1	487	0.002	No
MAP4K3		2p22.1	AMP	3	487	0.006	No
RORB		9q21.13	AMP	1	487	0.002	No
RGS2		1q31.2	AMP	7	487	0.014	No
PTGER1		19p13.1	AMP	6	487	0.012	No
KRR1		12q21.2	AMP	1	487	0.002	No
MFSD3		8q24.3	AMP	24	487	0.049	No
RAD1		5p13.2	HOMDEL	1	487	0.002	No
IZUMO3		9p21.3	AMP	3	487	0.006	No
IL11RA		9p13.3	AMP	21	487	0.043	No
CLK1		2q33.1	AMP	11	487	0.023	No
PRORP		14q13.2	AMP	6	487	0.012	No
PPP1R9A		7q21.3	AMP	16	487	0.033	No
LINC01016		6p21.31	HOMDEL	1	487	0.002	No
UBE2E2		3p24.3	HOMDEL	2	487	0.004	No
TXN		9q31.3	AMP	1	487	0.002	No
SERF2		15q15.3	AMP	1	487	0.002	No
FAM236A		Xq13.1	AMP	2	487	0.004	No
ATE1		10q26.13	AMP	2	487	0.004	No
PTPRD-AS2		9p23	AMP	5	487	0.01	No
LINC00881		3q25.31	AMP	92	487	0.189	No
LINC00907		18q12.3	HOMDEL	7	487	0.014	No
RPLP0		12q24.23	HOMDEL	1	487	0.002	No
RXFP2		13q13.1	AMP	1	487	0.002	No
CLIC1		6p21.33	AMP	2	487	0.004	No
PTGER2		14q22.1	AMP	2	487	0.004	No
RORC		1q21	AMP	22	487	0.045	No
TEX55		3q13.32	HOMDEL	2	487	0.004	No
MTCH1		6p21.2	HOMDEL	1	487	0.002	No
ZNF729		19p12	AMP	4	487	0.008	No
C11ORF45		11q24.3	HOMDEL	8	487	0.016	No
PVRIG		7q22.1	HOMDEL	2	487	0.004	No
TFE3		Xp11.23	AMP	2	487	0.004	Yes
AK6		5q13.2	HOMDEL	4	487	0.008	No
SPATA21		1p36.13	HOMDEL	4	487	0.008	No
HNRNPUL1		19q13.2	AMP	8	487	0.016	No
RGS4		1q23.3	AMP	22	487	0.045	No
SALL4		20q13.2	AMP	4	487	0.008	Yes
SPEGNB		2q35	HOMDEL	3	487	0.006	No
CLIC2		Xq28	AMP	9	487	0.018	No
PPM1D		17q23.3	AMP	2	487	0.004	Yes
PTGER3		1p31.1	AMP	2	487	0.004	No
SLC25A16		10q21.3	HOMDEL	3	487	0.006	No
TIPARP-AS1		3q25.31	AMP	91	487	0.187	No
MSTO2P		1q22	AMP	15	487	0.031	No
AADACP1		3q25.1	AMP	89	487	0.183	No
MFSD8		4q28.2	HOMDEL	3	487	0.006	No
TRAM2-AS1		6p12.2	AMP	10	487	0.021	No
MRPL2		6p21.1	AMP	8	487	0.016	No
PCDHB16		5q31.3	HOMDEL	2	487	0.004	No
PROSER2-AS1		10p14	AMP	1	487	0.002	No
OPN1LW		Xq28	HOMDEL	3	487	0.006	No
DNAJB1		19p13.12	AMP	6	487	0.012	Yes
TMEM126B		11q14.1	AMP	3	487	0.006	No
FRAT2		10q24.1	HOMDEL	2	487	0.004	No
TMED8		14q24.3	HOMDEL	2	487	0.004	No
LINC01587		4p16.2	HOMDEL	3	487	0.006	No
UBE2F		2q37.3	HOMDEL	3	487	0.006	No
LINC01647		1p36.22	HOMDEL	3	487	0.006	No
SHQ1		3p13	HOMDEL	11	487	0.023	Yes
TRAF3IP3		1q32.2	AMP	14	487	0.029	No
EYA1		8q13.3	AMP	9	487	0.018	No
RSBN1		1p13.2	AMP	1	487	0.002	No
PHETA2		22q13.2	HOMDEL	1	487	0.002	No
TMPRSS11B		4q13.2	AMP	11	487	0.023	No
PRDM4		12q23.3	AMP	1	487	0.002	No
MTM1		Xq28	AMP	9	487	0.018	No
NMD3		3q26.1	AMP	111	487	0.228	No
FGD2		6p21.2	HOMDEL	1	487	0.002	No
PELI2		14q22.3	AMP	2	487	0.004	No
EMILIN3		20q12	AMP	4	487	0.008	No
SPARCL1		4q22.1	HOMDEL	3	487	0.006	No
HSPE1		2q33.1	AMP	10	487	0.021	No
ECHDC1		6q22.33	AMP	1	487	0.002	No
DKK4		8p11.21	HOMDEL	3	487	0.006	Yes
RIMBP3		22q11.21	HOMDEL	4	487	0.008	No
SPON2		4p16.3	HOMDEL	7	487	0.014	No
SEL1L2		20p12.1	AMP	4	487	0.008	No
EYA2		20q13.12	AMP	6	487	0.012	No
TMEM106B		7p21.3	AMP	3	487	0.006	No
C4ORF36		4q21.3	AMP	3	487	0.006	No
HDAC10		22q13.33	HOMDEL	7	487	0.014	No
FRG2		4q35.2	HOMDEL	25	487	0.051	No
HNRNPA3		2q31.2	AMP	18	487	0.037	No
ARL5C		17q12	HOMDEL	1	487	0.002	No
BBS9		7p14.3	HOMDEL	2	487	0.004	No
MS4A15		11q12.2	AMP	1	487	0.002	No
ANKRD37		4q35.1	AMP	3	487	0.006	No
CHSY3		5q23.3	HOMDEL	4	487	0.008	No
PELI1		2p14	AMP	19	487	0.039	No
DBNDD2		20q13.12	AMP	6	487	0.012	No
TEX26		13q12.3	AMP	2	487	0.004	No
LINC02649		10p15.1	HOMDEL	4	487	0.008	No
PLD6		17p11.2	HOMDEL	4	487	0.008	No
CRIP3		6p21.1	AMP	8	487	0.016	No
CATSPERE		1q44	AMP	12	487	0.025	No
HMOX2		16p13.3	HOMDEL	2	487	0.004	No
SMARCAL1		2q35	HOMDEL	3	487	0.006	No
ACTR10		14q23.1	AMP	1	487	0.002	No
PLA2G2A		1p36.13	HOMDEL	2	487	0.004	No
NFX1		9p12	AMP	24	487	0.049	No
NPIPA5		16p13.11	HOMDEL	1	487	0.002	No
LINC02603		9q22.32	AMP	1	487	0.002	No
VN1R1		19q13.4	HOMDEL	1	487	0.002	No
HSD3B1		1p12	HOMDEL	8	487	0.016	Yes
LINC02395		12q13.12	AMP	1	487	0.002	No
GGT6		17p13.2	HOMDEL	3	487	0.006	No
FN1		2q35	HOMDEL	4	487	0.008	No
FAM138D		12p13.33	HOMDEL	2	487	0.004	No
BPIFB2		20q11.21	AMP	14	487	0.029	No
EXTL3		8p21.1	AMP	1	487	0.002	No
TBC1D13		9q34.11	AMP	1	487	0.002	No
ARRDC3		5q14.3	HOMDEL	5	487	0.01	No
SAG		2q37.1	HOMDEL	5	487	0.01	No
TMEM185A		Xq28	HOMDEL	3	487	0.006	No
BCL2L2		14q11.2	HOMDEL	2	487	0.004	Yes
CYP21A1P		6p21.33	HOMDEL	1	487	0.002	No
HBB		11p15.4	HOMDEL	1	487	0.002	No
SDHAF1		19q13.12	HOMDEL	1	487	0.002	No
EXTL1		1p36.11	AMP	1	487	0.002	No
FAM126A		7p15.3	HOMDEL	1	487	0.002	No
SLC22A11		11q13.1	AMP	1	487	0.002	No
GDPD5		11q13.4-q13.5	AMP	5	487	0.01	No
CCL15-CCL14		17q12	HOMDEL	2	487	0.004	No
DDX60		4q32.3	AMP	1	487	0.002	No
TM2D1		1p31.3	AMP	2	487	0.004	No
SNORD115-10		15q11.2	HOMDEL	4	487	0.008	No
SPCS3		4q34.2	AMP	1	487	0.002	No
IFNA1		9p21.3	HOMDEL	50	487	0.103	No
GRAMD4		22q13.31	HOMDEL	4	487	0.008	No
SPATA12		3p14.3	AMP	1	487	0.002	No
FGF13-AS1		Xq26.3	AMP	4	487	0.008	No
U2SURP		3q23	AMP	51	487	0.105	No
ADAMTS15		11q24.3	HOMDEL	7	487	0.014	No
LINC01216		4q24	HOMDEL	2	487	0.004	No
GALM		2p22.1	AMP	1	487	0.002	No
TATDN1		8q24.13	AMP	16	487	0.033	No
PSMD10		Xq22.3	HOMDEL	1	487	0.002	No
TONSL		8q24.3	AMP	24	487	0.049	No
ITLN1		1q23.3	AMP	23	487	0.047	No
LINC02607		1p21.3	AMP	2	487	0.004	No
KLHL15		Xp22.11	HOMDEL	4	487	0.008	No
UBIAD1		1p36.22	HOMDEL	3	487	0.006	No
SBF1		22q13.33	HOMDEL	7	487	0.014	No
CBFA2T2		20q11.21-q11.22	HOMDEL	1	487	0.002	No
LINC01280		2q35	HOMDEL	3	487	0.006	No
LRRC75A		17p11.2	AMP	2	487	0.004	No
CTNNBIP1		1p36.22	HOMDEL	3	487	0.006	No
RNF44		5q35.2	HOMDEL	6	487	0.012	No
IL13RA2		Xq23	AMP	2	487	0.004	No
GUF1		4p12	AMP	4	487	0.008	No
TMEM219		16p11.2	AMP	5	487	0.01	No
KRTAP12-2		21q22.3	AMP	1	487	0.002	No
CFAP97		4q35.1	HOMDEL	22	487	0.045	No
CEACAM18		19q13.41	AMP	3	487	0.006	No
COASY		17q21.2	AMP	2	487	0.004	No
TMX1		14q22.1	AMP	2	487	0.004	No
EXT2		11p11.2	AMP	3	487	0.006	Yes
RAD18		3p25.3	HOMDEL	5	487	0.01	No
LINC01436		21q22.12	HOMDEL	3	487	0.006	No
NFKBIL1		6p21.33	AMP	2	487	0.004	No
LUZP6		7q33	HOMDEL	2	487	0.004	No
IL13RA1		Xq24	AMP	3	487	0.006	No
OR10G3		14q11.2	HOMDEL	1	487	0.002	No
CLSTN2		3q23	HOMDEL	1	487	0.002	No
DCAF11		14q12	AMP	4	487	0.008	No
MAGI3		1p13.2	AMP	1	487	0.002	No
LAMTOR4		7q22.1	AMP	17	487	0.035	No
KLHL31		6p12.1	AMP	10	487	0.021	No
NFKBIE		6p21.1	AMP	5	487	0.01	Yes
DAB1		1p32.2	HOMDEL	1	487	0.002	No
LRRC3		21q22.3	AMP	1	487	0.002	No
CYYR1		21q21.3	AMP	4	487	0.008	No
RFX3		9p24.2	AMP	2	487	0.004	No
PYGL		14q22.1	HOMDEL	3	487	0.006	No
KHNYN		14q12	AMP	2	487	0.004	No
ZSCAN16		6p22.1	AMP	2	487	0.004	No
HSPB6		19q13.12	HOMDEL	1	487	0.002	No
SFRP5		10q24.2	HOMDEL	2	487	0.004	No
PSD2-AS1		5q31.2	AMP	2	487	0.004	No
RPL7L1		6p21.1	AMP	8	487	0.016	No
TFDP1		13q34	AMP	8	487	0.016	No
LINC01588		14q21.3	HOMDEL	2	487	0.004	No
HDAC10		22q13.33	AMP	3	487	0.006	No
LINC00899		22q13.31	HOMDEL	5	487	0.01	No
KCNK6		19q13.2	AMP	34	487	0.07	No
FAM170A		5q23.1	HOMDEL	3	487	0.006	No
DCAF8L2		Xp21.3	AMP	1	487	0.002	No
GPR1		2q33.3	HOMDEL	1	487	0.002	No
GOLGA8S		15q11.2	HOMDEL	3	487	0.006	No
SPINK5		5q32	HOMDEL	4	487	0.008	No
RDH11		14q24.1	HOMDEL	2	487	0.004	No
EPHA10		1p34.3	AMP	4	487	0.008	No
CYMP-AS1		1p13.3	AMP	1	487	0.002	No
PUDP		Xp22.31	AMP	2	487	0.004	No
HAUS5		19q13.12	AMP	25	487	0.051	No
HNF1B		17q12	AMP	2	487	0.004	No
MEMO1		2p22.3	AMP	3	487	0.006	No
OBSCN		1q42.13	AMP	10	487	0.021	No
OR4N3P		15q11.2	AMP	1	487	0.002	No
MIEN1		17q12	AMP	12	487	0.025	No
BZW1		2q33.1	AMP	11	487	0.023	No
STK36		2q35	HOMDEL	3	487	0.006	No
SGPP1		14q23.2	AMP	1	487	0.002	No
GLCCI1		7p21.3	HOMDEL	1	487	0.002	No
NOTCH1		9q34.3	HOMDEL	2	487	0.004	Yes
NTN1		17p13.1	AMP	2	487	0.004	No
CCDC7		10p11.22	HOMDEL	1	487	0.002	No
SPRTN		1q42.2	AMP	10	487	0.021	Yes
OR4F29		1p36.33	AMP	5	487	0.01	No
PRKN		6q26	HOMDEL	7	487	0.014	Yes
PROK2		3p13	HOMDEL	11	487	0.023	No
KRTAP9-9		17q21.2	HOMDEL	2	487	0.004	No
GTPBP6		Xp22.33 and Yp11.32	AMP	2	487	0.004	No
SUN1		7p22.3	AMP	8	487	0.016	No
PNPLA3		22q13.31	AMP	3	487	0.006	No
TCF3		19p13.3	AMP	2	487	0.004	Yes
DERA		12p12.3	AMP	6	487	0.012	No
EMILIN2		18p11.32-p11.31	AMP	12	487	0.025	No
GJB1		Xq13.1	HOMDEL	7	487	0.014	No
LINC02042		3q13.2	AMP	27	487	0.055	No
ASB16		17q21.31	AMP	2	487	0.004	No
PCSK9		1p32.3	AMP	2	487	0.004	No
ANGEL1		14q24.3	AMP	2	487	0.004	No
ELMO1-AS1		7p14.2	HOMDEL	1	487	0.002	No
TFDP2		3q23	AMP	53	487	0.109	No
PLAC4		21q22.2	HOMDEL	4	487	0.008	No
LATS1		6q25.1	HOMDEL	1	487	0.002	Yes
CFAP300		11q22.1	HOMDEL	3	487	0.006	No
RSPO1		1p34.3	AMP	4	487	0.008	No
APIP		11p13	AMP	4	487	0.008	No
ZNF485		10q11.21	AMP	1	487	0.002	No
MYOT		5q31.2	HOMDEL	2	487	0.004	No
NDUFV3		21q22.3	HOMDEL	4	487	0.008	No
PNPLA4		Xp22.31	AMP	2	487	0.004	No
PABPC1L		20q13.12	AMP	5	487	0.01	No
MAGEA8-AS1		Xq28	HOMDEL	3	487	0.006	No
PEX7		6q23.3	HOMDEL	1	487	0.002	No
TMEM108		3q22.1	HOMDEL	1	487	0.002	No
KSR2		12q24.22-q24.23	AMP	1	487	0.002	Yes
KY		3q22.2	HOMDEL	1	487	0.002	No
CDYL		6p25.1	AMP	2	487	0.004	No
STARD3NL		7p14-p13	AMP	2	487	0.004	No
PLCE1-AS1		10q23.33	HOMDEL	2	487	0.004	No
LINC01280		2q35	AMP	1	487	0.002	No
RNASEH2B		13q14.3	HOMDEL	2	487	0.004	No
BCL2L15		1p13.2	AMP	1	487	0.002	No
VPS8		3q27.2	AMP	179	487	0.368	No
MRPL4		19p13.2	AMP	4	487	0.008	No
OR4M2		15q11.2	AMP	1	487	0.002	No
ROR1-AS1		1p31.3	AMP	1	487	0.002	No
MTIF2		2p16.1	AMP	13	487	0.027	No
AKAP17A		Xp22.33 and Yp11.32	AMP	2	487	0.004	No
GPR176		15q14-q15.1	HOMDEL	1	487	0.002	No
SLC38A3		3p21.31	HOMDEL	5	487	0.01	No
LINC01360		1p31.1	AMP	1	487	0.002	No
UTP23		8q24.11	AMP	12	487	0.025	No
FAM189A1		15q13.1	AMP	1	487	0.002	No
FCF1		14q24.3	AMP	3	487	0.006	No
RASSF4		10q11.21	AMP	1	487	0.002	No
HSPD1		2q33.1	AMP	10	487	0.021	No
LINC00951		6p21.2	AMP	4	487	0.008	No
SNORD58C		18q21.1	AMP	4	487	0.008	No
MALINC1		5q31.2	AMP	1	487	0.002	No
PLPP4		10q26.12	AMP	2	487	0.004	No
ASH1L		1q22	AMP	16	487	0.033	No
KMT2E		7q22.3	HOMDEL	3	487	0.006	No
CFAP43		10q25.1	HOMDEL	4	487	0.008	No
GOLGA8EP		15q11.2	AMP	1	487	0.002	No
TMED11P		4p16.3	HOMDEL	8	487	0.016	No
TREML4		6p21.1	AMP	4	487	0.008	No
IL2RA		10p15.1	HOMDEL	4	487	0.008	No
PHF6		Xq26.2	AMP	1	487	0.002	Yes
USP24		1p32.3	AMP	2	487	0.004	No
CUTC		10q24.2	AMP	1	487	0.002	No
ECEL1		2q37.1	AMP	1	487	0.002	No
MFSD14B		9q22.32	HOMDEL	1	487	0.002	No
SPATA18		4q12	HOMDEL	1	487	0.002	No
TMEM171		5q13.2	AMP	2	487	0.004	No
MCF2L-AS1		13q34	HOMDEL	4	487	0.008	No
DEXI		16p13.13	HOMDEL	1	487	0.002	No
GINS4		8p11.21	AMP	37	487	0.076	No
RARA-AS1		17q21.2	AMP	7	487	0.014	No
LINC-PINT		7q32.3	HOMDEL	2	487	0.004	No
PFDN1		5q31.3	HOMDEL	2	487	0.004	No
SMR3A		4q13.3	AMP	10	487	0.021	No
NDUFA13		19p13.11	AMP	4	487	0.008	No
OR4F5		1p36.33	HOMDEL	3	487	0.006	No
FEZF1		7q31.32	AMP	4	487	0.008	No
ZNF764		16p11.2	AMP	6	487	0.012	No
ATP13A2		1p36.13	HOMDEL	3	487	0.006	No
RPPH1		14q11.2	AMP	12	487	0.025	No
RIMBP3C		22q11.21	HOMDEL	4	487	0.008	No
ADAMTS2		5q35.3	HOMDEL	7	487	0.014	No
GOLGA6A		15q24.1	HOMDEL	1	487	0.002	No
DEFB103B		8p23.1	HOMDEL	26	487	0.053	No
PPP1R1B		17q12	HOMDEL	1	487	0.002	No
LINC01426		21q22.12	HOMDEL	4	487	0.008	No
MTRNR2L10		Xp11.21	HOMDEL	7	487	0.014	No
EVX1		7p15.2	AMP	5	487	0.01	No
RANBP6		9p24.1	AMP	7	487	0.014	No
NUSAP1		15q14	HOMDEL	1	487	0.002	No
THAP4		2q37.3	AMP	1	487	0.002	No
ACVR1		2q24.1	HOMDEL	1	487	0.002	Yes
HSP90AB1		6p21.1	AMP	5	487	0.01	Yes
GATC		12q24.31	AMP	1	487	0.002	No
SLC38A1		12q13.11	AMP	8	487	0.016	No
ABCG2		4q22.1	AMP	2	487	0.004	No
PRKD1		14q12	HOMDEL	2	487	0.004	Yes
PRR9		1q21.3	AMP	19	487	0.039	No
SLIT2		4p15.31	HOMDEL	3	487	0.006	No
LINC00664		19p12	HOMDEL	1	487	0.002	No
LLPH		12q14.3	AMP	9	487	0.018	No
UBE2G1		17p13.2	HOMDEL	4	487	0.008	No
MOB1B		4q13.3	AMP	10	487	0.021	No
KDM4A		1p34.2-p34.1	AMP	5	487	0.01	No
PPP4R1		18p11.22	HOMDEL	1	487	0.002	No
RFPL1		22q12.2	AMP	7	487	0.014	No
PCDHB14		5q31.3	HOMDEL	2	487	0.004	No
CAB39		2q37.1	HOMDEL	3	487	0.006	No
RNF148		7q31.32	HOMDEL	2	487	0.004	No
L3MBTL4		18p11.31	AMP	5	487	0.01	No
GALR3		22q13.1	AMP	3	487	0.006	No
BCL2L13		22q11.21	HOMDEL	10	487	0.021	No
HBP1		7q22.3	AMP	11	487	0.023	No
TMEM174		5q13.2	AMP	2	487	0.004	No
FAM217A		6p25.2	HOMDEL	1	487	0.002	No
HECTD4		12q24.13	AMP	2	487	0.004	No
DEPDC5		22q12.2-q12.3	AMP	6	487	0.012	No
SERINC5		5q14.1	HOMDEL	5	487	0.01	No
ELOC		8q21.11	AMP	11	487	0.023	Yes
POTEB2		15q11.2	HOMDEL	3	487	0.006	No
TFAP2A		6p24.3	AMP	2	487	0.004	No
THEMIS2		1p35.3	HOMDEL	2	487	0.004	No
TUFT1		1q21.3	AMP	23	487	0.047	No
RFX1		19p13.12	AMP	6	487	0.012	No
PSPH		7p11.2	AMP	23	487	0.047	No
PRAMEF20		1p36.21	HOMDEL	3	487	0.006	No
AKIRIN1		1p34.3	HOMDEL	2	487	0.004	No
PSMB8-AS1		6p21.32	HOMDEL	1	487	0.002	No
CCDC125		5q13.2	HOMDEL	4	487	0.008	No
KHDRBS1		1p35.2	HOMDEL	1	487	0.002	No
CILP		15q22.31	AMP	1	487	0.002	No
SIGIRR		11p15.5	AMP	1	487	0.002	No
ANKRD29		18q11.2	AMP	13	487	0.027	No
MRE11		11q21	HOMDEL	3	487	0.006	Yes
ROR1-AS1		1p31.3	HOMDEL	1	487	0.002	No
COPG2		7q32.2	AMP	3	487	0.006	No
LRRC14		8q24.3	AMP	24	487	0.049	No
TULP1		6p21.31	AMP	1	487	0.002	No
TFAP2B		6p12.3	AMP	10	487	0.021	No
SYAP1		Xp22.2	HOMDEL	6	487	0.012	No
KIAA1549L		11p13	AMP	4	487	0.008	No
TGIF1		18p11.31	HOMDEL	1	487	0.002	No
RPUSD4		11q24.2	HOMDEL	3	487	0.006	No
GUSBP3		5q13.2	AMP	2	487	0.004	No
ESS2		22q11.21	AMP	16	487	0.033	No
EIF2A		3q25.1	AMP	86	487	0.177	No
LINC02525		6p25.2	AMP	2	487	0.004	No
ZSCAN23		6p22.1	HOMDEL	1	487	0.002	No
CCNG2		4q21.1	AMP	5	487	0.01	No
TFAP2C		20q13.31	AMP	1	487	0.002	No
ALOX12		17p13.1	HOMDEL	2	487	0.004	No
N4BP1		16q12.1	AMP	1	487	0.002	No
CD86		3q13.33	HOMDEL	1	487	0.002	No
ARPP21		3p22.3	HOMDEL	4	487	0.008	No
PTBP1		19p13.3	AMP	1	487	0.002	No
TULP2		19q13.33	AMP	1	487	0.002	No
MSR1		8p22	HOMDEL	21	487	0.043	No
SHC2		19p13.3	AMP	2	487	0.004	No
LINC01107		2q37.3	HOMDEL	3	487	0.006	No
IL10RB-DT		21q22.11	AMP	1	487	0.002	No
PCDH1		5q31.3	HOMDEL	2	487	0.004	No
ANP32C		4q32.3	HOMDEL	15	487	0.031	No
LRMDA		10q22.2-q22.3	AMP	3	487	0.006	No
LINC01133		1q23.2	AMP	21	487	0.043	No
ZNF253		19p13.11	HOMDEL	1	487	0.002	No
CYP7B1		8q12.3	AMP	9	487	0.018	No
TFAP4		16p13.3	AMP	1	487	0.002	No
TIMP1		Xp11.3	HOMDEL	6	487	0.012	No
TAS2R38		7q34	AMP	3	487	0.006	No
TULP3		12p13.33	AMP	17	487	0.035	No
H2AC12		6p22.1	AMP	1	487	0.002	No
STRADA		17q23.3	AMP	4	487	0.008	No
LINC02289		14q24.3	AMP	2	487	0.004	No
GOLGA6L10		15q25.2	AMP	3	487	0.006	No
LDHD		16q23.1	AMP	2	487	0.004	No
SMIM9		Xq28	HOMDEL	3	487	0.006	No
LPCAT3		12p13.31	AMP	12	487	0.025	No
MT1HL1		1q43	AMP	13	487	0.027	No
MAN1A1		6q22.31	HOMDEL	1	487	0.002	No
SEMA3E		7q21.11	HOMDEL	1	487	0.002	No
UBXN2B		8q12.1	AMP	10	487	0.021	No
SMCO2		12p11.23	AMP	16	487	0.033	No
H2BC12		6p22.1	AMP	1	487	0.002	Yes
PTCH1		9q22.32	AMP	1	487	0.002	Yes
ARHGAP36		Xq26.1	HOMDEL	2	487	0.004	No
GEMIN2		14q21.1	AMP	3	487	0.006	No
WASF2		1p36.11	AMP	1	487	0.002	No
MIR497HG		17p13.1	HOMDEL	2	487	0.004	No
IPW		15q11.2	HOMDEL	4	487	0.008	No
LINC02060		5q14.3	HOMDEL	4	487	0.008	No
TCF4		18q21.2	AMP	1	487	0.002	No
GALNTL5		7q36.1	HOMDEL	4	487	0.008	No
CTAGE10P		13q14.2	HOMDEL	3	487	0.006	No
BMPER		7p14.3	HOMDEL	1	487	0.002	No
MAML3		4q31.1	HOMDEL	5	487	0.01	No
FAM117B		2q33.2	AMP	12	487	0.025	No
FAM90A25P		8p23.1	HOMDEL	23	487	0.047	No
NR2F1		5q15	AMP	1	487	0.002	No
ZNF264		19q13.43	AMP	7	487	0.014	No
KRT39		17q21.2	AMP	4	487	0.008	No
CCNT1		12q13.11-q13.12	AMP	2	487	0.004	No
C16ORF96		16p13.3	HOMDEL	2	487	0.004	No
TXNL4A		18q23	HOMDEL	12	487	0.025	No
NFE2L3		7p15.2	HOMDEL	1	487	0.002	No
TBX3		12q24.21	AMP	1	487	0.002	Yes
SYN3		22q12.3	AMP	4	487	0.008	No
NOSIP		19q13.33	AMP	3	487	0.006	No
FARP1		13q32.2	AMP	1	487	0.002	No
RPS10-NUDT3		6p21.31	HOMDEL	1	487	0.002	No
NR2F2		15q26.2	AMP	11	487	0.023	No
GREB1		2p25.1	AMP	4	487	0.008	No
PTGDR		14q22.1	AMP	2	487	0.004	No
CCNT2		2q21.3	AMP	3	487	0.006	No
HNF1A		12q24.31	AMP	1	487	0.002	Yes
SSX9P		Xp11.23	HOMDEL	6	487	0.012	No
WDR97		8q24.3	AMP	24	487	0.049	No
PTPRG-AS1		3p14.2	HOMDEL	6	487	0.012	No
BEX1		Xq22.1	AMP	6	487	0.012	No
GTPBP10		7q21.13	HOMDEL	1	487	0.002	No
CELF4		18q12.2	HOMDEL	4	487	0.008	No
TMEM63C		14q24.3	AMP	2	487	0.004	No
GPC2		7q22.1	AMP	17	487	0.035	No
CTAGE11P		13q22.2	AMP	2	487	0.004	No
RPGRIP1		14q11.2	HOMDEL	1	487	0.002	No
SEPTIN8		5q31.1	HOMDEL	3	487	0.006	No
GPRIN2		10q11.22	HOMDEL	2	487	0.004	No
RTN4RL1		17p13.3	HOMDEL	2	487	0.004	No
ATAD2B		2p24.1-p23.3	HOMDEL	1	487	0.002	No
TMEM165		4q12	AMP	27	487	0.055	No
RNF207		1p36.31	AMP	2	487	0.004	No
RASA4		7q22.1	AMP	16	487	0.033	No
LKAAEAR1		20q13.33	AMP	3	487	0.006	No
PHTF2		7q11.23-q21.11	AMP	7	487	0.014	No
ZFYVE21		14q32.33	HOMDEL	4	487	0.008	No
TRIM28		19q13.43	AMP	9	487	0.018	No
LINC01270		20q13.13	HOMDEL	1	487	0.002	No
SFRP4		7p14.1	HOMDEL	1	487	0.002	Yes
NELFE		6p21.33	HOMDEL	1	487	0.002	No
ZNF25		10p11.21	AMP	1	487	0.002	No
CPLX4		18q21.32	HOMDEL	8	487	0.016	No
UNC5B-AS1		10q22.1	HOMDEL	2	487	0.004	No
CCT6A		7p11.2	AMP	22	487	0.045	No
CCAT2		8q24.21	AMP	42	487	0.086	No
KIZ		20p11.23	AMP	1	487	0.002	No
JPH2		20q13.12	AMP	6	487	0.012	No
PTGIS		20q13.13	AMP	3	487	0.006	No
PDIA4		7q36.1	HOMDEL	2	487	0.004	No
RD3L		14q32.33	AMP	12	487	0.025	No
TRIM54		2p23.3	AMP	4	487	0.008	No
NKX2-4		20p11.22	AMP	1	487	0.002	No
AFG1L		6q21	AMP	4	487	0.008	No
OR8B12		11q24.2	HOMDEL	3	487	0.006	No
ABI2		2q33.2	AMP	10	487	0.021	No
PTGES2-AS1		9q34.11	AMP	1	487	0.002	No
CHCHD10		22q11.23	AMP	8	487	0.016	No
DNAAF10		2p14	AMP	10	487	0.021	No
BACE2		21q22.2-q22.3	HOMDEL	5	487	0.01	No
CD1A		1q23.1	AMP	20	487	0.041	No
ACOT13		6p22.3	AMP	2	487	0.004	No
TBC1D26		17p12	HOMDEL	4	487	0.008	No
C7ORF33		7q36.1	AMP	2	487	0.004	No
COBLL1		2q24.3	HOMDEL	1	487	0.002	No
PTH		11p15.3	AMP	7	487	0.014	No
LINC00992		5q23.1	HOMDEL	4	487	0.008	No
CEBPZ		2p22.2	AMP	1	487	0.002	No
CDRT8		17p12	HOMDEL	4	487	0.008	No
NXPE2		11q23.2	HOMDEL	2	487	0.004	No
ZNF354A		5q35.3	AMP	1	487	0.002	No
HNRNPDL		4q21.22	HOMDEL	3	487	0.006	No
SIT1		9p13.3	HOMDEL	1	487	0.002	No
GRM5P1		11p11.12	HOMDEL	2	487	0.004	No
SLURP1		8q24.3	AMP	22	487	0.045	No
SOX11		2p25.2	HOMDEL	1	487	0.002	No
ZNF783		7q36.1	HOMDEL	2	487	0.004	No
LPAL2		6q25.3	AMP	1	487	0.002	No
ABCG5		2p21	AMP	4	487	0.008	No
ZNF18		17p12	HOMDEL	1	487	0.002	No
APLP2		11q24.3	HOMDEL	7	487	0.014	No
CPT1B		22q13.33	HOMDEL	7	487	0.014	No
TGFB1		19q13.2	AMP	7	487	0.014	No
LINC02056		5q13.2	HOMDEL	4	487	0.008	No
TCF19		6p21.33	AMP	2	487	0.004	No
SPANXA2		Xq27.2	HOMDEL	6	487	0.012	No
SLC44A2		19p13.2	AMP	4	487	0.008	No
PTGS2		1q31.1	AMP	12	487	0.025	No
ABCG8		2p21	AMP	4	487	0.008	No
METTL21EP		13q33.1	AMP	2	487	0.004	No
TGFB1I1		16p11.2	AMP	2	487	0.004	No
TCF20		22q13.2	AMP	2	487	0.004	No
HTRA3		4p16.1	HOMDEL	3	487	0.006	No
SLFN5		17q12	HOMDEL	4	487	0.008	No
AASS		7q31.32	AMP	5	487	0.01	No
SMURF1		7q22.1	AMP	21	487	0.043	No
EML4-AS1		2p21	AMP	3	487	0.006	No
C6ORF132		6p21.1	AMP	8	487	0.016	No
PTHLH		12p11.22	AMP	16	487	0.033	No
C1ORF174		1p36.32	HOMDEL	3	487	0.006	No
USP17L13		4p16.1	AMP	3	487	0.006	No
CMIP		16q23.2-q23.3	HOMDEL	2	487	0.004	No
LINC01674		21q11.2	AMP	8	487	0.016	No
RPPH1		14q11.2	HOMDEL	1	487	0.002	No
HIRA		22q11.21	HOMDEL	4	487	0.008	Yes
LGI3		8p21.3	HOMDEL	22	487	0.045	No
TMEM249		8q24.3	AMP	24	487	0.049	No
TCF21		6q23.2	AMP	1	487	0.002	No
ZNF605		12q24.33	AMP	1	487	0.002	No
TNFSF8		9q32-q33.1	HOMDEL	1	487	0.002	No
PDZK1IP1		1p33	AMP	2	487	0.004	No
SH3BGRL3		1p36.11	HOMDEL	2	487	0.004	No
TGFB2		1q41	AMP	10	487	0.021	No
ALCAM		3q13.11	HOMDEL	2	487	0.004	No
NUDT8		11q13.2	AMP	6	487	0.012	No
CTNNA1		5q31.2	HOMDEL	2	487	0.004	Yes
ASB9		Xp22.2	HOMDEL	7	487	0.014	No
RNF225		19q13.43	HOMDEL	2	487	0.004	No
LINC00466		1p31.3	AMP	1	487	0.002	No
TTC16		9q34.11	AMP	1	487	0.002	No
RBM41		Xq22.3	HOMDEL	1	487	0.002	No
VOPP1		7p11.2	AMP	31	487	0.064	No
ZNF718		4p16.3	HOMDEL	8	487	0.016	No
WDPCP		2p15	AMP	26	487	0.053	No
IGSF11		3q13.32	HOMDEL	2	487	0.004	No
H2BP1		1p11.2	HOMDEL	3	487	0.006	No
PSENEN		19q13.12	AMP	28	487	0.057	No
NOC2LP2		2q21.1	AMP	2	487	0.004	No
ARX		Xp21.3	HOMDEL	5	487	0.01	No
GAGE2A		Xp11.23	HOMDEL	7	487	0.014	No
MTG1		10q26.3	HOMDEL	4	487	0.008	No
SELENON		1p36.11	HOMDEL	2	487	0.004	No
SPNS2		17p13.2	HOMDEL	3	487	0.006	No
CYRIA		2p24.2	AMP	7	487	0.014	No
LAP3		4p15.32	AMP	1	487	0.002	No
CNEP1R1		16q12.1	HOMDEL	1	487	0.002	No
SLC39A12		10p12.33	AMP	1	487	0.002	No
WFDC8		20q13.12	AMP	5	487	0.01	No
SPDYE4		17p13.1	AMP	1	487	0.002	No
USE1		19p13.11	AMP	2	487	0.004	No
EARS2		16p12.2	AMP	1	487	0.002	No
DNAJC2		7q22.1	HOMDEL	2	487	0.004	No
TMEM256-PLSCR3		17p13.1	HOMDEL	2	487	0.004	No
ACSL1		4q35.1	HOMDEL	22	487	0.045	No
BCAS2		1p13.2	HOMDEL	9	487	0.018	No
FAM135B		8q24.23	AMP	21	487	0.043	No
PIP5K1B		9q21.11	HOMDEL	6	487	0.012	No
KCNK5		6p21.2	HOMDEL	2	487	0.004	No
CFAP77		9q34.13	AMP	1	487	0.002	No
SMIM8		6q15	AMP	4	487	0.008	No
CIBAR2		16q24.1	AMP	1	487	0.002	No
YDJC		22q11.21	HOMDEL	4	487	0.008	No
HTN3		4q13.3	AMP	11	487	0.023	No
SCAF4		21q22.11	HOMDEL	1	487	0.002	No
LINC02104		5p13.1	AMP	50	487	0.103	No
RNF39		6p22.1	AMP	3	487	0.006	No
CEP55		10q23.33	HOMDEL	3	487	0.006	No
MOB3A		19p13.3	HOMDEL	4	487	0.008	No
FRMD4B		3p14.1	HOMDEL	10	487	0.021	No
MUC5B		11p15.5	HOMDEL	2	487	0.004	No
HSD3B2		1p12	HOMDEL	8	487	0.016	No
MAX		14q23.3	HOMDEL	1	487	0.002	Yes
GNE		9p13.3	HOMDEL	3	487	0.006	No
ZNF691		1p34.2	AMP	4	487	0.008	No
MTNR1B		11q14.3	AMP	2	487	0.004	No
XRRA1		11q13.4	HOMDEL	2	487	0.004	No
TMEM220		17p13.1	AMP	2	487	0.004	No
ADAMTS9		3p14.1	HOMDEL	6	487	0.012	No
PSMA3-AS1		14q23.1	HOMDEL	2	487	0.004	No
HTN1		4q13.3	AMP	11	487	0.023	No
PKN1		19p13.12	HOMDEL	1	487	0.002	No
SMG7-AS1		1q25.3	AMP	10	487	0.021	No
PRX		19q13.2	HOMDEL	1	487	0.002	No
TEX41		2q22.3	AMP	3	487	0.006	No
OR2J3		6p22.1	AMP	4	487	0.008	No
MIRLET7BHG		22q13.31	HOMDEL	4	487	0.008	No
SYS1		20q13.12	AMP	6	487	0.012	No
EZH2		7q36.1	AMP	2	487	0.004	Yes
SLC30A2		1p36.11	HOMDEL	2	487	0.004	No
MTNR1A		4q35.2	AMP	2	487	0.004	No
TUBB8		10p15.3	AMP	2	487	0.004	No
FRMD1		6q27	HOMDEL	1	487	0.002	No
FCAMR		1q32.1	AMP	10	487	0.021	No
DENND10P1		Xq26.1	AMP	1	487	0.002	No
INTS14		15q22.31	AMP	1	487	0.002	No
SLC25A15		13q14.11	HOMDEL	1	487	0.002	No
PDGFD		11q22.3	HOMDEL	4	487	0.008	No
ACTR3BP2		2p11.1	AMP	6	487	0.012	No
NECTIN3		3q13.13	HOMDEL	3	487	0.006	No
SGPP1		14q23.2	HOMDEL	1	487	0.002	No
TTLL9		20q11	AMP	21	487	0.043	No
DEFB106A		8p23.1	AMP	1	487	0.002	No
GJB2		13q12.11	HOMDEL	2	487	0.004	No
NSUN6		10p12.31	AMP	2	487	0.004	No
MYO1F		19p13.2	AMP	4	487	0.008	No
F2		11p11.2	AMP	3	487	0.006	No
PNPLA1		6p21.31	AMP	3	487	0.006	No
OR6Q1		11q12.1	HOMDEL	1	487	0.002	No
MAMLD1		Xq28	HOMDEL	3	487	0.006	No
FAM184B		4p15.32-p15.31	HOMDEL	5	487	0.01	No
ZC3H15		2q32.1	AMP	8	487	0.016	No
MAGED4B		Xp11.22	AMP	2	487	0.004	No
ZNF22-AS1		10q11.21	AMP	1	487	0.002	No
DLX1		2q31.1	HOMDEL	1	487	0.002	No
FOXN2		2p16.3	AMP	12	487	0.025	No
TSPEAR		21q22.3	HOMDEL	3	487	0.006	No
IER5L		9q34.11	AMP	1	487	0.002	No
ZNF629		16p11.2	AMP	6	487	0.012	No
PGBD1		6p22.1	HOMDEL	1	487	0.002	No
DEFB105A		8p23.1	AMP	1	487	0.002	No
OR2B3		6p22.1	AMP	4	487	0.008	No
HBBP1		11p15.4	HOMDEL	1	487	0.002	No
CSNK1A1P1		15q14	AMP	3	487	0.006	No
KIF4A		Xq13.1	HOMDEL	8	487	0.016	No
DYNLT2B		3q29	AMP	147	487	0.302	No
SNORD51		2q33.3	HOMDEL	1	487	0.002	No
IDI2-AS1		10p15.3	AMP	2	487	0.004	No
NXN		17p13.3	HOMDEL	3	487	0.006	No
HES7		17p13.1	HOMDEL	2	487	0.004	No
SNORD115-11		15q11.2	HOMDEL	4	487	0.008	No
RCC1L		7q11.23	AMP	5	487	0.01	No
GAGE4		Xp11.4-p11.2	HOMDEL	7	487	0.014	No
SNORA37		18q21.2	HOMDEL	6	487	0.012	No
MIR9-3HG		15q26.1	AMP	9	487	0.018	No
MAST4		5q12.3	HOMDEL	6	487	0.012	No
SAMD13		1p31.1	AMP	1	487	0.002	No
TUBAL3		10p15.1	HOMDEL	4	487	0.008	No
EZH1		17q21.2	AMP	1	487	0.002	Yes
PSMD9		12q24.31	HOMDEL	1	487	0.002	No
TEX2		17q23.3	AMP	4	487	0.008	No
SOX2-OT		3q26.33	AMP	194	487	0.398	No
SATB1		3p24.3	HOMDEL	2	487	0.004	No
YIPF5		5q31.3	AMP	1	487	0.002	No
FOXO3B		17p11.2	HOMDEL	2	487	0.004	No
DCLK2		4q31.23-q31.3	HOMDEL	6	487	0.012	No
PRR23D1		8p23.1	AMP	1	487	0.002	No
BAGE		21p11.1	HOMDEL	8	487	0.016	No
TPGS1		19p13.3	HOMDEL	2	487	0.004	No
OBSL1		2q35	AMP	2	487	0.004	No
HBD		11p15.4	HOMDEL	1	487	0.002	No
PDCD6IPP2		15q13.1	HOMDEL	4	487	0.008	No
RNF187		1q42.13	AMP	10	487	0.021	No
BNIP5		6p21.31	HOMDEL	1	487	0.002	No
MYO1H		12q24.11	AMP	1	487	0.002	No
LMO7DN		13q22.2	HOMDEL	3	487	0.006	No
SNORD116-10		15q11.2	HOMDEL	4	487	0.008	No
SNORD115-44		15q11.2	HOMDEL	4	487	0.008	No
DND1		5q31.3	AMP	1	487	0.002	No
TGFA		2p13.3	AMP	8	487	0.016	No
NCR2		6p21.1	AMP	4	487	0.008	No
DARS1-AS1		2q21.3	AMP	3	487	0.006	No
PIKFYVE		2q34	HOMDEL	1	487	0.002	No
KIAA0895		7p14.2	AMP	4	487	0.008	No
GOLPH3		5p13.3	HOMDEL	1	487	0.002	No
TXNDC12		1p32.3	AMP	1	487	0.002	No
ENTPD1-AS1		10q24.1	AMP	1	487	0.002	No
TDP1		14q32.11	HOMDEL	4	487	0.008	No
DDX53		Xp22.11	HOMDEL	4	487	0.008	No
CHST2		3q24	AMP	51	487	0.105	No
GIGYF1		7q22.1	HOMDEL	2	487	0.004	No
ZNF878		19p13.2	AMP	5	487	0.01	No
SNORD107		15q11.2	AMP	1	487	0.002	No
SMARCA5-AS1		4q31.21	HOMDEL	6	487	0.012	No
PDPN		1p36.21	HOMDEL	3	487	0.006	No
RETNLB		3q13.13	HOMDEL	2	487	0.004	No
HYPK		15q15.3	AMP	1	487	0.002	No
USP11		Xp11.3	AMP	4	487	0.008	No
RASAL2-AS1		1q25.2	AMP	14	487	0.029	No
MYOZ3		5q33.1	HOMDEL	2	487	0.004	No
KANK3		19p13.2	AMP	3	487	0.006	No
MFHAS1		8p23.1	HOMDEL	24	487	0.049	No
FDCSP		4q13.3	AMP	11	487	0.023	No
DNAAF1		16q24.1	HOMDEL	3	487	0.006	No
PUM2		2p24.1	AMP	4	487	0.008	No
NBEA		13q13.3	AMP	1	487	0.002	No
POLDIP3		22q13.2	HOMDEL	1	487	0.002	No
NRXN1		2p16.3	HOMDEL	2	487	0.004	No
IMMP2L		7q31.1	AMP	5	487	0.01	No
PGD		1p36.22	HOMDEL	4	487	0.008	No
CCR10		17q21.2	HOMDEL	2	487	0.004	No
OR51T1		11p15.4	HOMDEL	1	487	0.002	No
APIP		11p13	HOMDEL	1	487	0.002	No
ZDHHC19		3q29	AMP	147	487	0.302	No
LINC01416		18q21.2	HOMDEL	7	487	0.014	No
ANKRD36BP2		2p11.2	HOMDEL	2	487	0.004	No
TBC1D2B		15q24.3-q25.1	AMP	3	487	0.006	No
TMEM72-AS1		10q11.21	AMP	1	487	0.002	No
SOST		17q21.31	AMP	2	487	0.004	No
RPS19BP1		22q13.1	HOMDEL	1	487	0.002	No
ATL1		14q22.1	AMP	3	487	0.006	No
MTHFD2L		4q13.3	HOMDEL	1	487	0.002	No
TUBA4B		2q35	HOMDEL	3	487	0.006	No
ZNF681		19p12	HOMDEL	3	487	0.006	No
GRAP		17p11.2	HOMDEL	2	487	0.004	No
DIPK2B		Xp11.3	HOMDEL	10	487	0.021	No
PPP1R13B		14q32.33	AMP	12	487	0.025	No
NCR1		19q13.42	AMP	6	487	0.012	No
DENND2A		7q34	HOMDEL	1	487	0.002	No
MRPL20-AS1		1p36.33	AMP	5	487	0.01	No
HELT		4q35.1	AMP	3	487	0.006	No
MED12L		3q25.1	HOMDEL	1	487	0.002	No
OTOGL		12q21.31	HOMDEL	2	487	0.004	No
NPY		7p15.3	HOMDEL	1	487	0.002	No
PYDC1		16p11.2	AMP	3	487	0.006	No
MCF2L2		3q27.1	AMP	195	487	0.4	No
WDR61		15q25.1	AMP	3	487	0.006	No
TXNDC11		16p13.13	AMP	3	487	0.006	No
CRB2		9q33.3	HOMDEL	1	487	0.002	No
TRIML1		4q35.2	HOMDEL	25	487	0.051	No
FAF1		1p32.3	HOMDEL	1	487	0.002	Yes
IPO11		5q12.1	HOMDEL	4	487	0.008	No
AKR1C3		10p15.1	HOMDEL	12	487	0.025	No
GON7		14q32.12	HOMDEL	2	487	0.004	No
FBXL14		12p13.33	HOMDEL	1	487	0.002	No
ADAMTS3		4q13.3	HOMDEL	1	487	0.002	No
MTA1		14q32.33	HOMDEL	2	487	0.004	No
UTP4		16q22.1	HOMDEL	1	487	0.002	No
SHISA6		17p12	AMP	1	487	0.002	No
GOLGA1		9q33.3	HOMDEL	1	487	0.002	No
RDH8		19p13.2	AMP	3	487	0.006	No
PABPC4L		4q28.3	HOMDEL	4	487	0.008	No
LINC01686		1q25.3	AMP	10	487	0.021	No
IFFO2		1p36.13	HOMDEL	3	487	0.006	No
HCST		19q13.12	HOMDEL	1	487	0.002	No
WBP11P1		18q12.1	AMP	13	487	0.027	No
SLC24A2		9p22.1	AMP	4	487	0.008	No
SNRNP25		16p13.3	HOMDEL	2	487	0.004	No
LINC02583		2p21	AMP	8	487	0.016	No
SPATA17		1q41	AMP	10	487	0.021	No
TMEM35B		1p34.3	HOMDEL	1	487	0.002	No
CALHM2		10q24.33	AMP	1	487	0.002	No
C12ORF76		12q24.11	AMP	1	487	0.002	No
ADARB2-AS1		10p15.3	AMP	1	487	0.002	No
PTTG1		5q33.3	HOMDEL	4	487	0.008	No
YARS2		12p11.21	AMP	13	487	0.027	No
FRG1HP		9p11.2	HOMDEL	8	487	0.016	No
PRPF40B		12q13.12	AMP	1	487	0.002	No
HSPG2		1p36.12	AMP	1	487	0.002	No
MRPS27		5q13.2	AMP	3	487	0.006	No
TEKT5		16p13.13	AMP	2	487	0.004	No
TNFRSF14		1p36.32	HOMDEL	3	487	0.006	Yes
ECEL1P2		2q37.1	AMP	1	487	0.002	No
H1-9P		17q21.33	AMP	2	487	0.004	No
LINC01787		1p21.3	AMP	1	487	0.002	No
RNF114		20q13.13	HOMDEL	1	487	0.002	No
LINC01001		11p15.5	AMP	1	487	0.002	No
ZNF397		18q12.2	HOMDEL	3	487	0.006	No
EPCAM-DT		2p21	AMP	12	487	0.025	No
GSTM2		1p13.3	HOMDEL	5	487	0.01	No
PHETA1		12q24.12	AMP	1	487	0.002	No
GFAP		17q21.31	HOMDEL	1	487	0.002	No
CHD8		14q11.2	HOMDEL	1	487	0.002	No
DNAJC4		11q13.1	AMP	1	487	0.002	No
USP38		4q31.21	HOMDEL	5	487	0.01	No
ZNF682		19p12	AMP	5	487	0.01	No
NACA2		17q23.2	AMP	3	487	0.006	No
AXDND1		1q25.2	AMP	15	487	0.031	No
CD1B		1q23.1	AMP	19	487	0.039	No
RNF138		18q12.1	HOMDEL	2	487	0.004	No
SNX20		16q12.1	HOMDEL	3	487	0.006	No
TFF1		21q22.3	AMP	1	487	0.002	No
EMC2		8q23.1	AMP	16	487	0.033	No
TYK2		19p13.2	AMP	4	487	0.008	Yes
VSNL1		2p24.2	HOMDEL	1	487	0.002	No
PTGER4		5p13.1	AMP	47	487	0.097	No
GHITM		10q23.1	AMP	1	487	0.002	No
TGM1		14q12	HOMDEL	3	487	0.006	No
DDN		12q13.12	AMP	3	487	0.006	No
DMKN		19q13.12	HOMDEL	1	487	0.002	No
PHACTR3-AS1		20q13.32	HOMDEL	1	487	0.002	No
PPFIBP1		12p11.23-p11.22	AMP	15	487	0.031	Yes
ZXDC		3q21.3	AMP	34	487	0.07	No
NPPA		1p36.22	HOMDEL	3	487	0.006	No
RNF224		9q34.3	AMP	3	487	0.006	No
CD1C		1q23.1	AMP	20	487	0.041	No
DNLZ		9q34.3	HOMDEL	1	487	0.002	No
SLK		10q24.33-q25.1	HOMDEL	3	487	0.006	No
GIHCG		12q14.1	AMP	2	487	0.004	No
TNFRSF8		1p36.22	HOMDEL	3	487	0.006	No
TYMS		18p11.32	AMP	15	487	0.031	No
TFF2		21q22.3	AMP	1	487	0.002	No
RAPGEF2		4q32.1	AMP	2	487	0.004	No
KATNBL1		15q14	HOMDEL	2	487	0.004	No
ZCCHC13		Xq13.2	HOMDEL	8	487	0.016	No
RAD9B		12q24.11	AMP	1	487	0.002	No
MSRA		8p23.1	HOMDEL	25	487	0.051	No
TXNL1		18q21.31	HOMDEL	7	487	0.014	No
BHLHE41		12p12.1	AMP	16	487	0.033	No
KIAA1217		10p12.2-p12.1	HOMDEL	3	487	0.006	No
CD1D		1q23.1	AMP	19	487	0.039	No
TFF3		21q22.3	AMP	1	487	0.002	No
DMTF1		7q21.12	HOMDEL	1	487	0.002	No
UBE2G2		21q22.3	HOMDEL	3	487	0.006	No
TYR		11q14.3	AMP	4	487	0.008	No
STAU2		8q21.11	AMP	11	487	0.023	No
CDKN2AIPNL		5q31.1	HOMDEL	3	487	0.006	No
NEU1		6p21.33	HOMDEL	1	487	0.002	No
OBSCN-AS1		1q42.13	AMP	10	487	0.021	No
HMGN5		Xq21.1	AMP	4	487	0.008	No
DEFB108B		11q13.4	AMP	12	487	0.025	No
CASC9		8q21.13	AMP	10	487	0.021	No
LINC00626		1q24.2	AMP	19	487	0.039	No
RANBP3		19p13.3	AMP	1	487	0.002	No
RGS6		14q24.2	HOMDEL	3	487	0.006	No
KANSL1L		2q34	HOMDEL	1	487	0.002	No
AKAP6		14q12	HOMDEL	3	487	0.006	No
PDLIM2		8p21.3	AMP	1	487	0.002	No
CAMKV		3p21.31	HOMDEL	3	487	0.006	No
PRDM16-DT		1p36.32	HOMDEL	3	487	0.006	No
SULT1E1		4q13.3	HOMDEL	1	487	0.002	No
PTGFR		1p31.1	AMP	1	487	0.002	No
FCRL2		1q23.1	AMP	19	487	0.039	No
MAP1LC3B		16q24.2	HOMDEL	1	487	0.002	No
CD1E		1q23.1	AMP	19	487	0.039	No
PTGES3L-AARSD1		17q21.31	AMP	1	487	0.002	No
MCPH1		8p23.1	HOMDEL	26	487	0.053	No
USP17L24		4p16.1	HOMDEL	3	487	0.006	No
ADAMTSL4-AS1		1q21.2	AMP	23	487	0.047	No
DEFB107A		8p23.1	AMP	1	487	0.002	No
PPFIA4		1q32.1	AMP	11	487	0.023	No
TAF1D		11q21	AMP	2	487	0.004	No
ZEB1		10p11.22	AMP	3	487	0.006	No
IRAK1		Xq28	HOMDEL	3	487	0.006	No
MYLK		3q21.1	HOMDEL	1	487	0.002	No
HPF1		4q33	HOMDEL	15	487	0.031	No
SLC30A8		8q24.11	AMP	13	487	0.027	No
TM4SF18		3q25.1	HOMDEL	1	487	0.002	No
PHF13		1p36.31	HOMDEL	4	487	0.008	No
EMX2OS		10q26.11	AMP	1	487	0.002	No
FAM241B		10q22.1	HOMDEL	2	487	0.004	No
TFPI		2q32.1	AMP	7	487	0.014	No
PUM1		1p35.2	AMP	1	487	0.002	No
CD2		1p13.1	AMP	2	487	0.004	No
PTGFRN		1p13.1	AMP	2	487	0.004	No
IBA57		1q42.13	AMP	10	487	0.021	No
ARL9		4q12	HOMDEL	1	487	0.002	No
CRACDL		2q11.2	AMP	9	487	0.018	No
MBNL2		13q32.1	AMP	1	487	0.002	No
LINC00251		8q13.1	AMP	8	487	0.016	No
GCFC2		2p12	AMP	5	487	0.01	No
SORCS3-AS1		10q25.1	HOMDEL	2	487	0.004	No
ARPP19		15q21.2	HOMDEL	2	487	0.004	No
SPANXN3		Xq27.3	HOMDEL	8	487	0.016	No
LINC02800		1p36.11	HOMDEL	2	487	0.004	No
TFR2		7q22.1	AMP	17	487	0.035	No
TRAM2		6p12.2	AMP	10	487	0.021	No
MEG8		14q32.31	AMP	10	487	0.021	No
MND1		4q31.3	HOMDEL	6	487	0.012	No
LINC00608		2q35	HOMDEL	3	487	0.006	No
PTGIR		19q13.32	AMP	4	487	0.008	No
LINC01338		5q14.2	AMP	1	487	0.002	No
ZRSR2		Xp22.2	AMP	3	487	0.006	Yes
OR1A2		17p13.3	HOMDEL	2	487	0.004	No
CHRNA2		8p21.2	HOMDEL	20	487	0.041	No
ITFG2-AS1		12p13.33	AMP	16	487	0.033	No
NAP1L6P		Xq13.2	AMP	2	487	0.004	No
TFRC		3q29	AMP	146	487	0.3	Yes
PCDHB13		5q31.3	HOMDEL	2	487	0.004	No
ZNF625-ZNF20		19p13.2	AMP	5	487	0.01	No
IER2		19p13.13	HOMDEL	2	487	0.004	No
TBX15		1p12	HOMDEL	8	487	0.016	No
DHX58		17q21.2	HOMDEL	2	487	0.004	No
UBE2F-SCLY		2q37.3	HOMDEL	3	487	0.006	No
OR2J2		6p22.1	AMP	4	487	0.008	No
SUFU		10q24.32	HOMDEL	3	487	0.006	Yes
CHEK2P2		15q11.1	AMP	1	487	0.002	No
EPHA6		3q11.2	HOMDEL	1	487	0.002	No
ZG16B		16p13.3	HOMDEL	2	487	0.004	No
TG		8q24.22	AMP	20	487	0.041	No
RIMS2		8q22.3	AMP	17	487	0.035	No
LINC01340		5q15	HOMDEL	3	487	0.006	No
SP140L		2q37.1	HOMDEL	4	487	0.008	No
KRTAP4-6		17q21.2	HOMDEL	2	487	0.004	No
TCF15		20p13	AMP	7	487	0.014	No
PCK2		14q11.2-q12	HOMDEL	3	487	0.006	No
CYP26A1		10q23.33	HOMDEL	3	487	0.006	No
CISD1		10q21.1	AMP	2	487	0.004	No
SHOC2		10q25.2	HOMDEL	1	487	0.002	Yes
CHCHD4		3p25.1	HOMDEL	3	487	0.006	No
EIF1B		3p22.1	HOMDEL	2	487	0.004	No
PAK5		20p12.2	AMP	9	487	0.018	Yes
TIGD4		4q31.3	HOMDEL	6	487	0.012	No
TMX2-CTNND1		11q12.1	HOMDEL	1	487	0.002	No
TOB2P1		6p22.1	HOMDEL	2	487	0.004	No
LPP		3q27.3-q28	HOMDEL	3	487	0.006	Yes
FAF1		1p32.3	AMP	1	487	0.002	Yes
SPRNP1		10q26.3	HOMDEL	4	487	0.008	No
ZBTB14		18p11.31	HOMDEL	1	487	0.002	No
ELMOD2		4q31.1	HOMDEL	4	487	0.008	No
PPP2R3B		Xp22.3 and Yp11.3	AMP	2	487	0.004	No
NKX1-1		4p16.3	HOMDEL	5	487	0.01	No
MATN1		1p35.2	HOMDEL	1	487	0.002	No
F7		13q34	AMP	8	487	0.016	No
MMAA		4q31.21	AMP	1	487	0.002	No
ZBTB38		3q23	HOMDEL	2	487	0.004	No
PTPRT		20q12-q13.11	AMP	7	487	0.014	Yes
MIR155HG		21q21.3	AMP	4	487	0.008	No
MIA2-AS1		14q21.1	HOMDEL	4	487	0.008	No
CD247		1q24.2	AMP	19	487	0.039	No
SNORD82		2q37.1	HOMDEL	3	487	0.006	No
ITFG2		12p13.33	AMP	17	487	0.035	No
SAT1		Xp22.11	HOMDEL	4	487	0.008	No
RIC1		9p24.1	HOMDEL	9	487	0.018	No
HTR1D		1p36.12	AMP	1	487	0.002	No
H2BP1		1p11.2	AMP	25	487	0.051	No
RHOBTB3		5q15	HOMDEL	3	487	0.006	No
SEC61G-DT		7p11.2	AMP	29	487	0.06	No
BYSL		6p21.1	HOMDEL	2	487	0.004	No
PDX1		13q12.2	HOMDEL	1	487	0.002	No
SMIM14		4p14	AMP	2	487	0.004	No
F3		1p21.3	AMP	2	487	0.004	No
OR56A5		11p15.4	HOMDEL	1	487	0.002	No
USP51		Xp11.21	HOMDEL	8	487	0.016	No
ALYREF		17q25.3	AMP	7	487	0.014	No
FRG2EP		20q11.1	HOMDEL	12	487	0.025	No
CAPN3		15q15.1	HOMDEL	1	487	0.002	No
RPL36A		Xq22.1	HOMDEL	2	487	0.004	No
PLEKHD1		14q24.1	HOMDEL	3	487	0.006	No
HTR1B		6q14.1	AMP	4	487	0.008	No
LASP1		17q12	HOMDEL	2	487	0.004	Yes
TNK2		3q29	AMP	145	487	0.298	No
BCL2L14		12p13.2	AMP	7	487	0.014	No
SERF2		15q15.3	HOMDEL	2	487	0.004	No
DACH1		13q21.33	HOMDEL	4	487	0.008	No
F5		1q24.2	AMP	19	487	0.039	No
TGIF1		18p11.31	AMP	11	487	0.023	No
BTN2A1		6p22.2	AMP	2	487	0.004	No
C2ORF66		2q33.1	AMP	10	487	0.021	No
C1QTNF12		1p36.33	AMP	5	487	0.01	No
SCYL3		1q24.2	AMP	20	487	0.041	No
PPP2R2D		10q26.3	AMP	2	487	0.004	No
HTR1A		5q12.3	AMP	1	487	0.002	No
RALGAPB		20q11.23	AMP	7	487	0.014	No
SGCZ		8p22	AMP	1	487	0.002	No
MIEF2		17p11.2	HOMDEL	2	487	0.004	No
PTK6		20q13.33	AMP	3	487	0.006	Yes
TEX261		2p13.3	AMP	8	487	0.016	No
SFRP2		4q31.3	HOMDEL	7	487	0.014	Yes
TGM1		14q12	AMP	3	487	0.006	No
LEO1		15q21.2	HOMDEL	1	487	0.002	No
METTL2A		17q23.2	AMP	4	487	0.008	No
PIP4K2B		17q12	HOMDEL	1	487	0.002	No
CECR7		22q11.1	AMP	3	487	0.006	No
RNPEPL1		2q37.3	AMP	1	487	0.002	No
SLC8A2		19q13.32	HOMDEL	2	487	0.004	No
OR13C4		9q31.1	AMP	2	487	0.004	No
AMER1		Xq11.2	HOMDEL	8	487	0.016	Yes
SPATA46		1q23.3	AMP	21	487	0.043	No
DEFB110		6p12.3	AMP	11	487	0.023	No
PTK7		6p21.1	AMP	8	487	0.016	Yes
PTGES3L		17q21.31	AMP	1	487	0.002	No
POLR3A		10q22.3	AMP	3	487	0.006	No
COX10		17p12	HOMDEL	5	487	0.01	No
TGM2		20q11.23	AMP	8	487	0.016	No
LINC02593		1p36.33	AMP	5	487	0.01	No
CMTM5		14q11.2	AMP	8	487	0.016	No
TAFA2		12q14.1	AMP	3	487	0.006	No
OSBPL1A		18q11.2	AMP	13	487	0.027	No
OR13F1		9q31.1	AMP	2	487	0.004	No
SNX19		11q24.3-q25	HOMDEL	7	487	0.014	No
TCF15		20p13	HOMDEL	2	487	0.004	No
LIPM		10q23.31	HOMDEL	13	487	0.027	No
DDC-AS1		7p12.1	AMP	9	487	0.018	No
FGF14-AS2		13q33.1	AMP	1	487	0.002	No
TRMT10B		9p13.2	AMP	11	487	0.023	No
LINC00858		10q23.1	HOMDEL	3	487	0.006	No
ZFC3H1		12q21.1	HOMDEL	1	487	0.002	No
APCDD1L-DT		20q13.32	HOMDEL	1	487	0.002	No
CCDC185		1q41	AMP	9	487	0.018	No
TCP11		6p21.31	AMP	1	487	0.002	No
TGM3		20p13	AMP	8	487	0.016	No
LY86		6p25.1	AMP	2	487	0.004	No
MCTS2P		20q11.21	AMP	21	487	0.043	No
OR13C8		9q31.1	AMP	2	487	0.004	No
TWF1		12q12	AMP	4	487	0.008	No
CELF2		10p14	HOMDEL	4	487	0.008	No
RTN4		2p16.1	AMP	12	487	0.025	No
VSTM2A		7p11.2	AMP	24	487	0.049	No
PSMB11		14q11.2	HOMDEL	2	487	0.004	No
DEFB112		6p12.3	AMP	11	487	0.023	No
PPP1R35		7q22.1	AMP	17	487	0.035	No
RPS15		19p13.3	HOMDEL	2	487	0.004	No
ZNF19		16q22.2	HOMDEL	2	487	0.004	No
CD160		1q21.1	AMP	25	487	0.051	No
APOA1		11q23.3	HOMDEL	2	487	0.004	No
HSBP1		16q23.3	HOMDEL	3	487	0.006	No
IQCD		12q24.13	AMP	1	487	0.002	No
FGF14-IT1		13q33.1	AMP	1	487	0.002	No
MRPS9-AS2		2q12.1	HOMDEL	1	487	0.002	No
GPC4		Xq26.2	HOMDEL	3	487	0.006	No
RIN2		20p11.23	HOMDEL	2	487	0.004	No
PLGRKT		9p24.1	AMP	9	487	0.018	No
GIMD1		4q24	HOMDEL	1	487	0.002	No
ADCK1		14q24.3	AMP	2	487	0.004	No
OR13C3		9q31.1	AMP	2	487	0.004	No
DNAJB6		7q36.3	HOMDEL	4	487	0.008	No
CST4		20p11.21	HOMDEL	3	487	0.006	No
UBXN2A		2p23.3	AMP	2	487	0.004	No
LINC00623		1p11.2	HOMDEL	3	487	0.006	No
ATP6V0A2		12q24.31	HOMDEL	1	487	0.002	No
LINC00473		6q27	HOMDEL	2	487	0.004	No
RASGEF1C		5q35.3	HOMDEL	8	487	0.016	No
HAGLR		2q31.1	AMP	11	487	0.023	No
LINC00242		6q27	AMP	2	487	0.004	No
RBM48		7q21.2	AMP	20	487	0.041	No
ADAMTS9-AS1		3p14.1	HOMDEL	6	487	0.012	No
IFIT5		10q23.31	HOMDEL	8	487	0.016	No
IFIT3		10q23.31	HOMDEL	9	487	0.018	No
RPL19P12		7q22.1	AMP	16	487	0.033	No
NELFB		9q34.3	HOMDEL	1	487	0.002	No
RNF213-AS1		17q25.3	HOMDEL	1	487	0.002	No
GOLGA8CP		15q11.2	AMP	1	487	0.002	No
ZFP91		11q12.1	HOMDEL	1	487	0.002	No
MAGT1		Xq21.1	AMP	2	487	0.004	No
ZDBF2		2q33.3	HOMDEL	1	487	0.002	No
TTC38		22q13.31	HOMDEL	5	487	0.01	No
SLC16A9		10q21.2	AMP	4	487	0.008	No
LRRC27		10q26.3	HOMDEL	4	487	0.008	No
HMMR		5q34	HOMDEL	4	487	0.008	No
NDEL1		17p13.1	AMP	1	487	0.002	No
TUBB4B		9q34.3	HOMDEL	1	487	0.002	No
TBX22		Xq21.1	AMP	2	487	0.004	No
C4ORF19		4p14	HOMDEL	2	487	0.004	No
LMAN2L		2q11.2	AMP	9	487	0.018	No
DTNBP1		6p22.3	AMP	3	487	0.006	No
BHLHE40-AS1		3p26.1	HOMDEL	7	487	0.014	No
PDXP-DT		22q13.1	AMP	3	487	0.006	No
SMIM1		1p36.32	AMP	4	487	0.008	No
AKNA		9q32	HOMDEL	1	487	0.002	No
KIF24		9p13.3	HOMDEL	2	487	0.004	No
CCDC50		3q28	AMP	146	487	0.3	No
PLCXD2		3q13.2	AMP	29	487	0.06	No
PDSS1		10p12.1	AMP	2	487	0.004	No
AACSP1		5q35.3	AMP	1	487	0.002	No
SLAIN1		13q22.3	HOMDEL	3	487	0.006	No
URAD		13q12.2	HOMDEL	1	487	0.002	No
C1ORF21		1q25.3	AMP	10	487	0.021	No
KIRREL2		19q13.12	AMP	27	487	0.055	No
FAM13C		10q21.1	AMP	2	487	0.004	No
PPA1		10q22.1	HOMDEL	2	487	0.004	No
KLHL7-DT		7p15.3	HOMDEL	1	487	0.002	No
SYNE4		19q13.12	AMP	27	487	0.055	No
HTR2C		Xq23	AMP	2	487	0.004	No
LINC02393		12q24.32	AMP	1	487	0.002	No
GAS2L2		17q12	HOMDEL	3	487	0.006	No
PYDC2		3q28	AMP	146	487	0.3	No
PYGB		20p11.21	HOMDEL	1	487	0.002	No
DGAT2L6		Xq13.1	HOMDEL	8	487	0.016	No
NR2F2-AS1		15q26.2	HOMDEL	1	487	0.002	No
THBS4-AS1		5q14.1	HOMDEL	4	487	0.008	No
JAKMIP1		4p16.1	HOMDEL	4	487	0.008	No
LINC01252		12p13.2	AMP	8	487	0.016	No
FANK1		10q26.2	HOMDEL	3	487	0.006	No
GPR141		7p14.1	AMP	2	487	0.004	No
CLASRP		19q13.32	AMP	8	487	0.016	No
GLRX3		10q26.3	HOMDEL	4	487	0.008	No
CST13P		20p11.21	AMP	2	487	0.004	No
ECM2		9q22.31	HOMDEL	2	487	0.004	No
GCLC		6p12.1	HOMDEL	2	487	0.004	No
TPTEP2		22q13.1	AMP	4	487	0.008	No
POLR3A		10q22.3	HOMDEL	1	487	0.002	No
F9		Xq27.1	AMP	4	487	0.008	No
MGRN1		16p13.3	HOMDEL	2	487	0.004	No
LINC01248		2p25.2	AMP	5	487	0.01	No
ARHGAP15		2q22.2-q22.3	AMP	3	487	0.006	No
HNRNPH1		5q35.3	HOMDEL	5	487	0.01	No
CLEC3A		16q23.1	HOMDEL	1	487	0.002	No
ACSL6		5q31.1	HOMDEL	4	487	0.008	Yes
TFB2M		1q44	HOMDEL	4	487	0.008	No
DHRS1		14q12	AMP	2	487	0.004	No
IPO5P1		19p12	AMP	6	487	0.012	No
LEMD3		12q14.3	AMP	10	487	0.021	No
CATSPERD		19p13.3	AMP	1	487	0.002	No
LINC01000		7q32.1	AMP	3	487	0.006	No
MIR17HG		13q31.3	HOMDEL	1	487	0.002	No
FRAT1		10q24.1	HOMDEL	2	487	0.004	No
SRPX		Xp11.4	HOMDEL	6	487	0.012	No
EPN2-IT1		17p11.2	HOMDEL	2	487	0.004	No
IBA57-DT		1q42.13	AMP	10	487	0.021	No
DKK2		4q25	HOMDEL	1	487	0.002	Yes
PRMT5		14q11.2	HOMDEL	2	487	0.004	No
F10		13q34	AMP	10	487	0.021	No
RAET1L		6q25.1	HOMDEL	1	487	0.002	No
FAM215A		17q21.31	AMP	2	487	0.004	No
FSIP2		2q32.1	AMP	8	487	0.016	No
FRMD8P1		Xq12	HOMDEL	9	487	0.018	No
SLC34A1		5q35.3	HOMDEL	6	487	0.012	No
H4C14		1q21.2	HOMDEL	3	487	0.006	No
DNAJB14		4q23	HOMDEL	2	487	0.004	No
SRRM3		7q11.23	HOMDEL	1	487	0.002	No
GPR137C		14q22.1	HOMDEL	1	487	0.002	No
TMEM141		9q34.3	HOMDEL	1	487	0.002	No
HTR1F		3p12	AMP	7	487	0.014	No
CAPN14		2p23.1	AMP	4	487	0.008	No
LPIN1		2p25.1	HOMDEL	1	487	0.002	No
ORC6		16q11.2	AMP	1	487	0.002	No
CHMP2A		19q13.43	HOMDEL	2	487	0.004	No
TMEM167A		5q14.2	AMP	1	487	0.002	No
MTRR		5p15.31	AMP	62	487	0.127	No
LINC01624		6q27	AMP	1	487	0.002	No
KRTAP9-1		17q21.2	AMP	3	487	0.006	No
BTK		Xq22.1	HOMDEL	2	487	0.004	Yes
F8		Xq28	AMP	9	487	0.018	No
HES5		1p36.32	AMP	5	487	0.01	No
EAF2		3q13.33	AMP	30	487	0.062	No
SLC39A6		18q12.2	HOMDEL	4	487	0.008	No
ATG9B		7q36.1	HOMDEL	2	487	0.004	No
TXNDC5		6p24.3	AMP	2	487	0.004	No
LINC01500		14q23.1	HOMDEL	2	487	0.004	No
HTR1E		6q14.3	AMP	4	487	0.008	No
DGKE		17q22	HOMDEL	1	487	0.002	No
MIIP		1p36.22	HOMDEL	3	487	0.006	No
KLHL8		4q22.1	HOMDEL	4	487	0.008	No
MRPL43		10q24.31	HOMDEL	2	487	0.004	No
LINC02149		5p15.1	AMP	65	487	0.133	No
DDX43		6q13	HOMDEL	1	487	0.002	No
CARD19		9q22.31	HOMDEL	2	487	0.004	No
MAP4K4		2q11.2	AMP	7	487	0.014	No
SNORD115-8		15q11.2	HOMDEL	4	487	0.008	No
SNORA38B		17q24.2	AMP	8	487	0.016	No
SCP2D1-AS1		20p11.23	AMP	1	487	0.002	No
PGC		6p21.1	HOMDEL	2	487	0.004	No
CCDC9		19q13.32	AMP	1	487	0.002	No
POF1B		Xq21.1	HOMDEL	4	487	0.008	No
ZC4H2		Xq11.2	HOMDEL	9	487	0.018	No
OPN3		1q43	AMP	12	487	0.025	No
R3HCC1L		10q24.2	AMP	1	487	0.002	No
MND1		4q31.3	AMP	1	487	0.002	No
FAM86JP		3q21.2	HOMDEL	1	487	0.002	No
ZNF559-ZNF177		19p13.2	HOMDEL	1	487	0.002	No
SENP8		15q23	AMP	3	487	0.006	No
TATDN3		1q32.3	AMP	10	487	0.021	No
SNORA36C		2p14	AMP	6	487	0.012	No
LINC01847		5q33.3	HOMDEL	4	487	0.008	No
RACGAP1P1		12q12	AMP	4	487	0.008	No
LINC00337		1p36.31	AMP	2	487	0.004	No
TOR1AIP1		1q25.2	AMP	12	487	0.025	No
AIM2		1q23.1-q23.2	AMP	20	487	0.041	No
LINC00996		7q36.1	HOMDEL	2	487	0.004	No
TCL6		14q32.13	HOMDEL	4	487	0.008	No
WDR54		2p13.1	AMP	5	487	0.01	No
STRA8		7q33	HOMDEL	2	487	0.004	No
ORC3		6q15	AMP	3	487	0.006	No
LYPD6		2q23.2	AMP	2	487	0.004	No
IL32		16p13.3	HOMDEL	2	487	0.004	No
SAPCD2		9q34.3	HOMDEL	1	487	0.002	No
SPINK4		9p13.3	AMP	24	487	0.049	No
LRRC66		4q12	HOMDEL	1	487	0.002	No
OR3A2		17p13.3	HOMDEL	2	487	0.004	No
PCK1		20q13.31	HOMDEL	1	487	0.002	No
UST-AS1		6q25.1	HOMDEL	1	487	0.002	No
KIF3A		5q31.1	HOMDEL	3	487	0.006	No
DNAI3		1p22.3	AMP	1	487	0.002	No
TRIM61		4q32.3	AMP	1	487	0.002	No
SNORA84		9q22.31	AMP	1	487	0.002	No
NACA4P		8q22.3	AMP	13	487	0.027	No
RTEL1-TNFRSF6B		20q13.33	AMP	3	487	0.006	No
GPR26		10q26.13	HOMDEL	2	487	0.004	No
SAXO1		9p22.1	HOMDEL	7	487	0.014	No
TIGD7		16p13.3	AMP	1	487	0.002	No
SCCPDH		1q44	HOMDEL	4	487	0.008	No
RBFA		18q23	HOMDEL	12	487	0.025	No
CLASP1		2q14.2-q14.3	AMP	9	487	0.018	No
ATF7IP2		16p13.2-p13.13	HOMDEL	1	487	0.002	No
PI15		8q21.13	AMP	11	487	0.023	No
CATSPER4		1p36.11	HOMDEL	2	487	0.004	No
LOC401052		3p25.3	HOMDEL	2	487	0.004	No
UBQLN3		11p15.4	HOMDEL	1	487	0.002	No
ACVR2A		2q22.3-q23.1	HOMDEL	1	487	0.002	Yes
SLIT2-IT1		4p15.31	HOMDEL	2	487	0.004	No
PATZ1		22q12.2	AMP	7	487	0.014	Yes
PGAM5		12q24.33	AMP	1	487	0.002	No
TRIM11		1q42.13	AMP	10	487	0.021	No
PNPLA3		22q13.31	HOMDEL	3	487	0.006	No
PKDCC		2p21	HOMDEL	1	487	0.002	No
SCARNA27		6p24.3	AMP	2	487	0.004	No
ZHX1-C8ORF76		8q24.13	AMP	18	487	0.037	No
ABHD12		20p11.21	AMP	2	487	0.004	No
ULK4P1		15q13.3	HOMDEL	4	487	0.008	No
C8ORF44-SGK3		8q13.1	AMP	7	487	0.014	No
LHX2		9q33.3	HOMDEL	2	487	0.004	No
SNED1		2q37.3	AMP	1	487	0.002	No
MYPN		10q21.3	HOMDEL	2	487	0.004	No
SNHG28		1q23.2	AMP	21	487	0.043	No
ACOT9		Xp22.11	AMP	2	487	0.004	No
TTC28		22q12.1	AMP	9	487	0.018	No
LINC02402		12q12	AMP	5	487	0.01	No
TMEM72-AS1		10q11.21	HOMDEL	1	487	0.002	No
ATE1		10q26.13	HOMDEL	2	487	0.004	No
WDR7		18q21.31	AMP	1	487	0.002	No
CHTOP		1q21.3	AMP	17	487	0.035	No
IBTK		6q14.1	AMP	6	487	0.012	No
INCA1		17p13.2	AMP	1	487	0.002	No
RUBCNL		13q14.13	HOMDEL	1	487	0.002	No
TSTD2		9q22.33	HOMDEL	1	487	0.002	No
LINC01656		22q13.31	HOMDEL	4	487	0.008	No
GPM6A		4q34.2	HOMDEL	17	487	0.035	No
LINC01124		2q31.1	HOMDEL	1	487	0.002	No
ZFAND4		10q11.22	AMP	2	487	0.004	No
LINC01349		1p21.2	HOMDEL	2	487	0.004	No
PRLH		2q37.3	AMP	1	487	0.002	No
PDLIM3		4q35.1	AMP	3	487	0.006	No
FAM71E2		19q13.42	AMP	8	487	0.016	No
PDCD2L		19q13.11	HOMDEL	1	487	0.002	No
TMPPE		3p22.3	HOMDEL	2	487	0.004	No
WDR5		9q34.2	HOMDEL	1	487	0.002	No
ROCK2		2p25.1	HOMDEL	1	487	0.002	No
PPARA		22q13.31	HOMDEL	4	487	0.008	No
SZT2		1p34.2	AMP	4	487	0.008	No
KCTD21		11q14.1	AMP	5	487	0.01	No
MRPS31P5		13q14.3	HOMDEL	2	487	0.004	No
MED4		13q14.2	HOMDEL	3	487	0.006	No
CLIP3		19q13.12	AMP	27	487	0.055	No
SNORA11B		14q32.12	AMP	8	487	0.016	No
AGK		7q34	HOMDEL	1	487	0.002	No
SLC35F3		1q42.2	AMP	11	487	0.023	No
LINC00967		8q13.1	AMP	7	487	0.014	No
SCIMP		17p13.2	AMP	1	487	0.002	No
METTL15		11p14.1	AMP	3	487	0.006	No
RAB41		Xq13.1	HOMDEL	8	487	0.016	No
DPY19L1		7p14.2	AMP	4	487	0.008	No
PCNX4		14q23.1	HOMDEL	2	487	0.004	No
DHDH		19q13.33	AMP	1	487	0.002	No
TMEM150B		19q13.42	AMP	8	487	0.016	No
IGLL5		22q11.22	AMP	12	487	0.025	No
CD4		12p13.31	AMP	10	487	0.021	No
GJA8		1q21.2	HOMDEL	3	487	0.006	No
POM121L12		7p12.1	AMP	17	487	0.035	No
APPBP2		17q23.2	HOMDEL	1	487	0.002	No
LINC00452		13q34	AMP	7	487	0.014	No
MARCHF8		10q11.21-q11.22	AMP	1	487	0.002	No
SLC4A11		20p13	AMP	5	487	0.01	No
GAGE12F		Xp11.23	HOMDEL	7	487	0.014	No
LINC01549		21q21.1	HOMDEL	7	487	0.014	No
PTPN20		10q11.22	AMP	3	487	0.006	No
GINS4		8p11.21	HOMDEL	3	487	0.006	No
LINC01881		2q37.3	AMP	1	487	0.002	No
CASP4LP		11q22.3	HOMDEL	2	487	0.004	No
TAOK3		12q24.23	HOMDEL	1	487	0.002	No
ALX4		11p11.2	AMP	3	487	0.006	No
SERPINF2		17p13.3	HOMDEL	2	487	0.004	No
AASDH		4q12	HOMDEL	1	487	0.002	No
ELP3		8p21.1	HOMDEL	21	487	0.043	No
FIRRE		Xq26.2	HOMDEL	2	487	0.004	No
LINC00939		12q24.32	AMP	1	487	0.002	No
PIGP		21q22.13	HOMDEL	3	487	0.006	No
MEI1		22q13.2	HOMDEL	1	487	0.002	No
GTF2I		7q11.23	HOMDEL	1	487	0.002	Yes
LINC01733		20p11.1	AMP	3	487	0.006	No
VSTM2A-OT1		7p11.2	AMP	24	487	0.049	No
SYNM		15q26.3	AMP	13	487	0.027	No
LAMTOR5-AS1		1p13.3	HOMDEL	5	487	0.01	No
PLEKHA8P1		12q12	AMP	6	487	0.012	No
NPSR1		7p14.3	AMP	4	487	0.008	No
SAMD12-AS1		8q24.12	AMP	14	487	0.029	No
DCAF4		14q24.2	AMP	1	487	0.002	No
NBPF7		1p12	AMP	9	487	0.018	No
SNORA70B		2p15	AMP	25	487	0.051	No
GALNT14		2p23.1	HOMDEL	1	487	0.002	No
ELAC2		17p12	AMP	1	487	0.002	No
VSTM1		19q13.42	AMP	6	487	0.012	No
IGFN1		1q32.1	AMP	5	487	0.01	No
RELL2		5q31.3	HOMDEL	2	487	0.004	No
MTR		1q43	AMP	13	487	0.027	No
KLHDC9		1q23.3	AMP	23	487	0.047	No
GMNN		6p22.3	AMP	2	487	0.004	No
DIMT1		5q12.1	AMP	1	487	0.002	No
KATNAL1		13q12.3	AMP	2	487	0.004	No
MED17		11q21	AMP	2	487	0.004	No
SNORD121A		9p13.3	HOMDEL	2	487	0.004	No
CD5L		1q23.1	AMP	18	487	0.037	No
TGFB3		14q24.3	AMP	2	487	0.004	No
ZBTB32		19q13.12	AMP	28	487	0.057	No
PTH2R		2q34	AMP	3	487	0.006	No
FGD5		3p25.1	HOMDEL	3	487	0.006	No
KDM5C		Xp11.22	AMP	2	487	0.004	Yes
SLCO4A1		20q13.33	AMP	5	487	0.01	No
PRRT2		16p11.2	AMP	5	487	0.01	No
STRA6		15q24.1	AMP	2	487	0.004	No
ZNF20		19p13.2	HOMDEL	1	487	0.002	No
DPPA5		6q13	AMP	6	487	0.012	No
VPS72		1q21.3	AMP	24	487	0.049	No
MYH16		7q22.1	HOMDEL	1	487	0.002	No
PRSS48		4q31.3	AMP	1	487	0.002	No
SNORD15A		11q13.4	HOMDEL	1	487	0.002	No
LEFTY2		1q42.12	AMP	12	487	0.025	No
HSPA13		21q11.2	HOMDEL	7	487	0.014	No
ATP2C1		3q22.1	AMP	30	487	0.062	No
TOR3A		1q25.2	AMP	14	487	0.029	No
SDSL		12q24.13	AMP	1	487	0.002	No
PTK2		8q24.3	AMP	22	487	0.045	No
MYADML		2p22.3	HOMDEL	1	487	0.002	No
CCNYL1		2q33.3	HOMDEL	1	487	0.002	No
SPATA31A1		9p12	AMP	11	487	0.023	No
ABCD1		Xq28	HOMDEL	3	487	0.006	No
LINC02039		5q23.2	HOMDEL	2	487	0.004	No
HRCT1		9p13.3	AMP	22	487	0.045	No
RBM10		Xp11.3	AMP	4	487	0.008	Yes
OR5M11		11q12.1	HOMDEL	1	487	0.002	No
SEZ6L		22q12.1	HOMDEL	1	487	0.002	No
LINC00629		Xq26.3	HOMDEL	2	487	0.004	No
TPMT		6p22.3	HOMDEL	1	487	0.002	No
MLX		17q21.2	AMP	2	487	0.004	No
MCEMP1		19p13.2	AMP	2	487	0.004	No
TBPL2		14q22.3	HOMDEL	1	487	0.002	No
CDCA7L		7p15.3	HOMDEL	1	487	0.002	No
PAPLN		14q24.2	HOMDEL	4	487	0.008	No
DPYD-AS2		1p21.3	HOMDEL	1	487	0.002	No
MED27		9q34.13	AMP	1	487	0.002	No
TMED7-TICAM2		5q22.3	HOMDEL	4	487	0.008	No
NPHP3		3q22.1	AMP	32	487	0.066	No
HERC5		4q22.1	HOMDEL	2	487	0.004	No
TRPM7		15q21.2	HOMDEL	1	487	0.002	No
CD7		17q25.3	AMP	8	487	0.016	No
CTSB		8p23.1	HOMDEL	23	487	0.047	No
SNORA48		17p13.1	HOMDEL	2	487	0.004	No
GPR179		17q12	HOMDEL	1	487	0.002	No
CRCP		7q11.21	AMP	6	487	0.012	No
EGFEM1P		3q26.2	AMP	166	487	0.341	No
ANTXRL		10q11.22	AMP	2	487	0.004	No
LINC01821		2q32.3	HOMDEL	1	487	0.002	No
MED26		19p13.11	AMP	3	487	0.006	No
ZDHHC2		8p22	HOMDEL	21	487	0.043	No
TTC24		1q22	AMP	15	487	0.031	No
MLH3		14q24.3	AMP	3	487	0.006	No
HERPUD2		7p14.2	AMP	4	487	0.008	No
EDRF1		10q26.2	AMP	1	487	0.002	No
PI4KAP2		22q11.21	AMP	16	487	0.033	No
ERI2		16p12.3	AMP	1	487	0.002	No
TGFBR1		9q22.33	AMP	1	487	0.002	Yes
CD8A		2p11.2	AMP	4	487	0.008	No
TCF12		15q21.3	HOMDEL	3	487	0.006	Yes
AADACP1		3q25.1	HOMDEL	1	487	0.002	No
SMC1A		Xp11.22	AMP	2	487	0.004	Yes
PRKAR2A-AS1		3p21.31	HOMDEL	3	487	0.006	No
MTCP1		Xq28	HOMDEL	3	487	0.006	Yes
TP53TG5		20q13.12	AMP	6	487	0.012	No
ATP5F1EP2		13q12.2	HOMDEL	1	487	0.002	No
TMPRSS12		12q13.12	AMP	1	487	0.002	No
VILL		3p22.2	HOMDEL	3	487	0.006	No
KLHL35		11q13.4	AMP	5	487	0.01	No
ATL2		2p22.2-p22.1	AMP	2	487	0.004	No
UBE2H		7q32.2	HOMDEL	2	487	0.004	No
TRMT2A		22q11.21	AMP	16	487	0.033	No
PCDHB12		5q31.3	HOMDEL	2	487	0.004	No
CD8B		2p11.2	AMP	4	487	0.008	No
CCR3		3p21.31	HOMDEL	3	487	0.006	No
LYRM1		16p12.3	AMP	1	487	0.002	No
SLC22A23		6p25.2	AMP	2	487	0.004	No
FMR1NB		Xq27.3-q28	HOMDEL	3	487	0.006	No
NDUFAF5		20p12.1	HOMDEL	1	487	0.002	No
NOXRED1		14q24.3	HOMDEL	2	487	0.004	No
PHKA1-AS1		Xq13.1	AMP	2	487	0.004	No
POTEH		22q11.1	HOMDEL	8	487	0.016	No
TCN2		22q12.2	AMP	8	487	0.016	No
LHFPL6		13q13.3-q14.11	AMP	1	487	0.002	No
FTX		Xq13.2	AMP	1	487	0.002	No
TIGIT		3q13.31	AMP	28	487	0.057	No
PRSS30P		16p13.3	HOMDEL	2	487	0.004	No
EFCAB6		22q13.2-q13.31	HOMDEL	4	487	0.008	No
SIGLEC7		19q13.41	AMP	3	487	0.006	No
ARHGEF38		4q24	HOMDEL	1	487	0.002	No
MAP7D3		Xq26.3	HOMDEL	2	487	0.004	No
LINC00184		1q42.3	AMP	11	487	0.023	No
SLCO1B3		12p12.2	AMP	14	487	0.029	No
HIPK4		19q13.2	HOMDEL	1	487	0.002	No
RAB3GAP1		2q21.3	HOMDEL	1	487	0.002	No
FOXN3		14q31.3-q32.11	HOMDEL	4	487	0.008	No
GLUD1P2		10q11.22	AMP	3	487	0.006	No
RAB39B		Xq28	HOMDEL	3	487	0.006	No
YTHDF2		1p35.3	HOMDEL	2	487	0.004	No
OXER1		2p21	HOMDEL	1	487	0.002	No
CD9		12p13.31	AMP	12	487	0.025	No
TGFBR3		1p22.1	AMP	2	487	0.004	No
NOX1		Xq22.1	AMP	4	487	0.008	No
SNORD115-41		15q11.2	HOMDEL	4	487	0.008	No
GSTO1		10q25.1	AMP	1	487	0.002	No
SUMO4		6q25.1	HOMDEL	1	487	0.002	No
ME3		11q14.2	HOMDEL	2	487	0.004	No
LINC00856		10q22.3	HOMDEL	1	487	0.002	No
SCRG1		4q34.1	HOMDEL	15	487	0.031	No
SAYSD1		6p21.2	HOMDEL	1	487	0.002	No
TMEM30B		14q23.1	HOMDEL	2	487	0.004	No
CD14		5q31.3	AMP	1	487	0.002	No
ACAD8		11q25	AMP	2	487	0.004	No
CENPH		5q13.2	HOMDEL	4	487	0.008	No
LINC01599		14q21.3	AMP	1	487	0.002	No
PCCA		13q32.3	HOMDEL	1	487	0.002	No
RIBC1		Xp11.22	HOMDEL	7	487	0.014	No
DUXAP10		14q11.2	AMP	13	487	0.027	No
SLC25A28		10q24.2	HOMDEL	2	487	0.004	No
SLCO3A1		15q26.1	AMP	9	487	0.018	No
VPS37D		7q11.23	HOMDEL	1	487	0.002	No
PSG8-AS1		19q13.2	AMP	7	487	0.014	No
BTNL2		6p21.32	HOMDEL	1	487	0.002	No
TMEM268		9q32	AMP	1	487	0.002	No
MICU3		8p22	HOMDEL	22	487	0.045	No
OR56A3		11p15.4	HOMDEL	1	487	0.002	No
ASCL2		11p15.5	HOMDEL	2	487	0.004	No
KCNJ15		21q22.13-q22.2	HOMDEL	3	487	0.006	No
NOTUM		17q25.3	HOMDEL	3	487	0.006	No
FAAH		1p33	AMP	3	487	0.006	No
SLC30A4		15q21.1	HOMDEL	2	487	0.004	No
DENND2C		1p13.2	HOMDEL	9	487	0.018	No
SVOPL		7q34	HOMDEL	2	487	0.004	No
PPP2R3B		Xp22.3 and Yp11.3	HOMDEL	14	487	0.029	No
CHMP1B		18p11.21	AMP	6	487	0.012	No
STOX1		10q22.1	HOMDEL	2	487	0.004	No
CAPNS1		19q13.12	HOMDEL	1	487	0.002	No
SLC17A1		6p22.2	HOMDEL	1	487	0.002	No
CDHR3		7q22.3	AMP	14	487	0.029	No
TKTL1		Xq28	HOMDEL	3	487	0.006	No
SLC16A12		10q23.31	HOMDEL	8	487	0.016	No
ZNF197		3p21.31	HOMDEL	3	487	0.006	No
DEFB115		20q11.21	AMP	22	487	0.045	No
SNORD8		14q11.2	HOMDEL	1	487	0.002	No
DPH2		1p34.1	AMP	4	487	0.008	No
FABP4		8q21.13	AMP	10	487	0.021	No
COX10-AS1		17p12	HOMDEL	6	487	0.012	No
CT47A2		Xq24	HOMDEL	1	487	0.002	No
LINC00513		7q32.3	AMP	3	487	0.006	No
RANBP9		6p23	HOMDEL	1	487	0.002	No
ATXN7L1		7q22.3	AMP	14	487	0.029	No
CST3		20p11.21	HOMDEL	2	487	0.004	No
CD99		Xp22.32 and Yp11.3	HOMDEL	14	487	0.029	No
HUS1		7p12.3	AMP	9	487	0.018	No
TSPEAR-AS1		21q22.3	HOMDEL	3	487	0.006	No
PTMS		12p13.31	AMP	10	487	0.021	No
SNORD17		20p11.23	HOMDEL	2	487	0.004	No
PABPC5-AS1		Xq21.31	AMP	5	487	0.01	No
DEFB114		6p12.3	AMP	11	487	0.023	No
CYP24A1		20q13.2	HOMDEL	1	487	0.002	No
SNTG1		8q11.21	HOMDEL	2	487	0.004	No
KCTD21		11q14.1	HOMDEL	2	487	0.004	No
MAN1C1		1p36.11	AMP	1	487	0.002	No
TMEM154		4q31.3	HOMDEL	7	487	0.014	No
UBAP2		9p13.3	AMP	20	487	0.041	No
NAA10		Xq28	AMP	10	487	0.021	No
PTN		7q33	AMP	4	487	0.008	No
BAALC-AS1		8q22.3	AMP	14	487	0.029	No
TRIM43B		2q11.1	AMP	8	487	0.016	No
MLKL		16q23.1	AMP	1	487	0.002	No
TCHH		1q21.3	AMP	21	487	0.043	No
FAM201A		9p13.1	AMP	10	487	0.021	No
F13B		1q31.3	AMP	7	487	0.014	No
LINC01342		1p36.33	HOMDEL	3	487	0.006	No
LINC01940		2q37.3	AMP	1	487	0.002	No
BPHL		6p25.2	HOMDEL	3	487	0.006	No
TENM1		Xq25	AMP	2	487	0.004	No
PIMREG		17p13.2	HOMDEL	2	487	0.004	No
CAND1		12q14.3-q15	AMP	12	487	0.025	No
ARMH2		6p22.3	HOMDEL	1	487	0.002	No
HEPH		Xq12	HOMDEL	9	487	0.018	No
FCSK		16q22.1	AMP	1	487	0.002	No
DLGAP1-AS1		18p11.31	AMP	11	487	0.023	No
F13A1		6p25.1	AMP	3	487	0.006	No
PDRG1		20q11.21	AMP	21	487	0.043	No
FLCN		17p11.2	HOMDEL	4	487	0.008	Yes
HTR5A		7q36.2	AMP	3	487	0.006	No
PPP1CB		2p23.2	AMP	6	487	0.012	Yes
LMNB1		5q23.2	HOMDEL	4	487	0.008	No
CCDC196		14q23.3	HOMDEL	1	487	0.002	No
RPS14		5q33.1	HOMDEL	2	487	0.004	No
ABCC6P1		16p12.3	AMP	2	487	0.004	No
MCOLN1		19p13.2	HOMDEL	1	487	0.002	No
CLEC14A		14q21.1	HOMDEL	4	487	0.008	No
LRRTM3		10q21.3	HOMDEL	3	487	0.006	No
LINC00343		13q33.2	HOMDEL	1	487	0.002	No
ANKRD13C		1p31.1	AMP	1	487	0.002	No
NEXMIF		Xq13.3	HOMDEL	8	487	0.016	No
GATC		12q24.31	HOMDEL	1	487	0.002	No
NPRL3		16p13.3	HOMDEL	2	487	0.004	No
HS6ST3		13q32.1	HOMDEL	3	487	0.006	No
CFAP58		10q25.1	AMP	1	487	0.002	No
CNOT6L		4q21.1	HOMDEL	1	487	0.002	No
OVCH1		12p11.22	AMP	17	487	0.035	No
PPP1CC		12q24.11	AMP	1	487	0.002	No
PCYT2		17q25.3	HOMDEL	2	487	0.004	No
UBAC2		13q32.3	AMP	1	487	0.002	No
SFRP1		8p11.21	HOMDEL	3	487	0.006	Yes
RASAL2		1q25.2	AMP	14	487	0.029	No
ABCC6P2		16p13.11	HOMDEL	1	487	0.002	No
SLC23A1		5q31.2	HOMDEL	3	487	0.006	No
SPRR2A		1q21.3	AMP	19	487	0.039	No
EAPP		14q13.1	AMP	5	487	0.01	No
MTOR-AS1		1p36.22	HOMDEL	3	487	0.006	No
CLPB		11q13.4	AMP	11	487	0.023	No
ATP13A1		19p13.11	AMP	4	487	0.008	No
QSOX1		1q25.2	AMP	12	487	0.025	No
SLC7A2		8p22	HOMDEL	21	487	0.043	No
ZNF596		8p23.3	AMP	3	487	0.006	No
CLK4		5q35.3	AMP	1	487	0.002	No
RPS6KB1		17q23.1	HOMDEL	1	487	0.002	No
F11		4q35.2	AMP	2	487	0.004	No
NKAPL		6p22.1	HOMDEL	1	487	0.002	No
PPP1R1A		12q13.2	AMP	1	487	0.002	No
DENND10		10q26.11	AMP	1	487	0.002	No
DEFB113		6p12.3	AMP	11	487	0.023	No
PATL1		11q12.1	AMP	1	487	0.002	No
DBN1		5q35.3	HOMDEL	6	487	0.012	No
SPRR2B		1q21.3	AMP	19	487	0.039	No
THPO		3q27.1	AMP	178	487	0.366	No
HIBADH		7p15.2	AMP	4	487	0.008	No
FBXL2		3p22.3	HOMDEL	2	487	0.004	No
F12		5q35.3	AMP	1	487	0.002	No
LINC00894		Xq28	AMP	8	487	0.016	No
CALD1		7q33	HOMDEL	2	487	0.004	No
F8A1		Xq28	AMP	9	487	0.018	No
CIT		12q24.23	AMP	1	487	0.002	No
IL17REL		22q13.33	AMP	3	487	0.006	No
HORMAD1		1q21.3	AMP	23	487	0.047	No
RACGAP1P1		12q12	HOMDEL	1	487	0.002	No
KRTAP12-1		21q22.3	AMP	1	487	0.002	No
NRN1		6p25.1	AMP	3	487	0.006	No
HLA-C		6p21.33	AMP	2	487	0.004	Yes
RPL23AP87		17q25.3	AMP	6	487	0.012	No
TDRD7		9q22.33	HOMDEL	1	487	0.002	No
SVIP		11p14.3	AMP	3	487	0.006	No
CCDC130		19p13.13	AMP	7	487	0.014	No
NBPF18P		1q21.3	HOMDEL	1	487	0.002	No
ADGRF5-AS1		6p12.3	AMP	8	487	0.016	No
TMEM128		4p16.3	HOMDEL	5	487	0.01	No
ANAPC16		10q22.1	AMP	2	487	0.004	No
PSAPL1		4p16.1	AMP	1	487	0.002	No
STARD4-AS1		5q22.1	HOMDEL	3	487	0.006	No
MYCBPAP		17q21.33	AMP	2	487	0.004	No
THEG		19p13.3	AMP	2	487	0.004	No
HLA-B		6p21.33	AMP	2	487	0.004	Yes
GFOD2		16q22.1	AMP	2	487	0.004	No
LDAH		2p24.1	AMP	4	487	0.008	No
CTAGE8		7q35	AMP	6	487	0.012	No
DCP2		5q22.2	HOMDEL	3	487	0.006	No
LINC00222		6q21	AMP	2	487	0.004	No
RNF43		17q22	AMP	2	487	0.004	Yes
BATF		14q24.3	HOMDEL	2	487	0.004	No
CEP126		11q22.1	HOMDEL	3	487	0.006	No
ZNF816		19q13.41	AMP	4	487	0.008	No
MAP4K3		2p22.1	HOMDEL	2	487	0.004	No
BTN3A1		6p22.2	AMP	2	487	0.004	No
DTYMK		2q37.3	HOMDEL	3	487	0.006	No
HBM		16p13.3	HOMDEL	2	487	0.004	No
QRICH2		17q25.1	AMP	10	487	0.021	No
FOXO4		Xq13.1	AMP	2	487	0.004	Yes
NCAPG2		7q36.3	AMP	3	487	0.006	No
DPYS		8q22.3	AMP	14	487	0.029	No
HLA-A		6p22.1	AMP	3	487	0.006	Yes
C14ORF178		14q24.3	HOMDEL	2	487	0.004	No
P4HA2-AS1		5q31.1	HOMDEL	3	487	0.006	No
ZNF614		19q13.41	AMP	5	487	0.01	No
AKAP9		7q21.2	HOMDEL	1	487	0.002	No
GLIPR1L1		12q21.2	AMP	1	487	0.002	No
PLGLB1		2p11.2	HOMDEL	1	487	0.002	No
LINC01281		Xp11.4	HOMDEL	5	487	0.01	No
MTMR10		15q13.3	AMP	1	487	0.002	No
ZNF790-AS1		19q13.12	AMP	25	487	0.051	No
TAX1BP1		7p15.2	HOMDEL	1	487	0.002	No
BTN3A2		6p22.2	AMP	2	487	0.004	No
UBR2		6p21.1	HOMDEL	2	487	0.004	No
PRKAR1B-AS1		7p22.3	AMP	9	487	0.018	No
APOLD1		12p13.1	AMP	6	487	0.012	No
FSCB		14q21.2	AMP	2	487	0.004	No
LINC02294		14q12	AMP	1	487	0.002	No
MLLT6		17q12	AMP	4	487	0.008	Yes
KRTAP10-10		21q22.3	AMP	1	487	0.002	No
LINC00898		22q13.31	AMP	4	487	0.008	No
INO80D		2q33.3	AMP	7	487	0.014	No
PSMD7		16q23.1	HOMDEL	1	487	0.002	No
CLTRN		Xp22.2	AMP	3	487	0.006	No
PGM2L1		11q13.4	AMP	6	487	0.012	No
TET1		10q21.3	HOMDEL	3	487	0.006	Yes
LINC02731		11q25	AMP	2	487	0.004	No
LINC00452		13q34	HOMDEL	5	487	0.01	No
C3ORF36		3q22.1	AMP	36	487	0.074	No
ZBTB48		1p36.31	AMP	2	487	0.004	No
ADGRB2		1p35.2	HOMDEL	1	487	0.002	No
EMILIN1		2p23.3	AMP	4	487	0.008	No
TKTL2		4q32.2	AMP	1	487	0.002	No
SHLD1		20p12.3	AMP	8	487	0.016	No
TMEM40		3p25.2	HOMDEL	2	487	0.004	No
TCP11X2		Xq22.1	AMP	6	487	0.012	No
LINC00640		14q22.1	HOMDEL	2	487	0.004	No
DPT		1q24.2	AMP	19	487	0.039	No
OR10G2		14q11.2	HOMDEL	1	487	0.002	No
ZCCHC14		16q24.2	HOMDEL	3	487	0.006	No
C22ORF34		22q13.33	AMP	3	487	0.006	No
NGEF		2q37.1	HOMDEL	3	487	0.006	No
SCN3A		2q24.3	HOMDEL	1	487	0.002	No
CRISPLD2		16q24.1	HOMDEL	1	487	0.002	No
MLLT3		9p21.3	AMP	4	487	0.008	Yes
DPYD		1p21.3	AMP	4	487	0.008	No
BTN1A1		6p22.2	HOMDEL	2	487	0.004	No
NCOA6		20q11.22	HOMDEL	1	487	0.002	No
GCA		2q24.2	HOMDEL	1	487	0.002	No
DGKD		2q37.1	HOMDEL	5	487	0.01	No
FAM20C		7p22.3	HOMDEL	1	487	0.002	No
ARL14		3q25.33	AMP	110	487	0.226	No
ELOVL2		6p24.2	AMP	3	487	0.006	No
AFF2		Xq28	HOMDEL	4	487	0.008	No
METTL6		3p25.1	HOMDEL	4	487	0.008	No
PPP4R4		14q32.2	HOMDEL	2	487	0.004	No
DPP4		2q24.2	AMP	4	487	0.008	No
FABP1		2p11.2	AMP	3	487	0.006	No
ABCB11		2q31.1	HOMDEL	1	487	0.002	No
FAM186B		12q13.12	AMP	1	487	0.002	No
LINC01447		7p12.3	HOMDEL	2	487	0.004	No
COL21A1		6p12.1	AMP	12	487	0.025	No
HNRNPH2		Xq22.1	HOMDEL	2	487	0.004	No
MAP7D2		Xp22.12	AMP	3	487	0.006	No
MSL2		3q22.3	HOMDEL	1	487	0.002	No
RBM15-AS1		1p13.3	AMP	1	487	0.002	No
HK3		5q35.2	AMP	1	487	0.002	No
PRAG1		8p23.1	AMP	1	487	0.002	No
GCSHP3		2q33.3	HOMDEL	1	487	0.002	No
CSAG4		Xq28	HOMDEL	3	487	0.006	No
DNAJC1		10p12.31	HOMDEL	4	487	0.008	No
DMAC1		9p24.1	HOMDEL	8	487	0.016	No
BICC1		10q21.1	AMP	2	487	0.004	No
ABHD5		3p21.33	HOMDEL	3	487	0.006	No
IMPG2		3q12.3	AMP	31	487	0.064	No
PRRT3-AS1		3p25.3	HOMDEL	2	487	0.004	No
ARMC2		6q21	AMP	2	487	0.004	No
XIRP1		3p22.2	HOMDEL	3	487	0.006	No
DPP6		7q36.2	AMP	3	487	0.006	No
CNOT4		7q33	HOMDEL	2	487	0.004	No
LGI4		19q13.12	AMP	23	487	0.047	No
OR51E2		11p15.4	HOMDEL	1	487	0.002	No
PLA2G12A		4q25	AMP	1	487	0.002	No
QARS1		3p21.31	HOMDEL	3	487	0.006	No
PRKCH		14q23.1	HOMDEL	2	487	0.004	No
SUN3		7p12.3	AMP	9	487	0.018	No
LYPD6B		2q23.2	AMP	2	487	0.004	No
GTF2H2C		5q13.2	HOMDEL	4	487	0.008	No
SGSH		17q25.3	HOMDEL	1	487	0.002	No
TSPO		22q13.2	HOMDEL	1	487	0.002	No
BAIAP2L2		22q13.1	AMP	4	487	0.008	No
PXDC1		6p25.2	HOMDEL	1	487	0.002	No
LINC01366		5q35.1	HOMDEL	4	487	0.008	No
GPR150		5q15	AMP	1	487	0.002	No
CD160		1q21.1	HOMDEL	3	487	0.006	No
SOWAHD		Xq24	AMP	4	487	0.008	No
PRKCA-AS1		17q24.2	AMP	4	487	0.008	No
MYDGF		19p13.3	HOMDEL	1	487	0.002	No
CEP89		19q13.11	AMP	23	487	0.047	No
SCGB2B2		19q13.12	AMP	22	487	0.045	No
HNRNPH3		10q21.3	HOMDEL	2	487	0.004	No
PLEKHN1		1p36.33	AMP	5	487	0.01	No
ZFP2		5q35.3	AMP	1	487	0.002	No
CBLIF		11q12.1	HOMDEL	1	487	0.002	No
GALNT9		12q24.33	HOMDEL	6	487	0.012	No
ACVR2B		3p22.2	HOMDEL	2	487	0.004	No
ARHGEF6		Xq26.3	AMP	2	487	0.004	No
SEMA4A		1q22	AMP	16	487	0.033	No
ULK4P3		15q13.2	HOMDEL	4	487	0.008	No
LINC02421		12q15	AMP	13	487	0.027	No
CBARP		19p13.3	HOMDEL	2	487	0.004	No
ZNF467		7q36.1	HOMDEL	2	487	0.004	No
GEN1		2p24.2	AMP	4	487	0.008	No
HDLBP		2q37.3	HOMDEL	4	487	0.008	No
PCDHB11		5q31.3	HOMDEL	2	487	0.004	No
ARGFXP2		17q11.2	AMP	3	487	0.006	No
ALKAL1		8q11.23	HOMDEL	1	487	0.002	No
PJA1		Xq13.1	AMP	1	487	0.002	No
PUSL1		1p36.33	HOMDEL	3	487	0.006	No
LINC02226		5p15.31	AMP	59	487	0.121	No
GAGE2C		Xp11.23	HOMDEL	7	487	0.014	No
PDE11A		2q31.2	AMP	14	487	0.029	No
ARHGEF39		9p13.3	AMP	22	487	0.045	No
ESYT1		12q13.2	AMP	1	487	0.002	No
NAA50		3q13.31	HOMDEL	3	487	0.006	No
GSTM1		1p13.3	HOMDEL	5	487	0.01	No
JAM3		11q25	AMP	2	487	0.004	No
PAQR4		16p13.3	HOMDEL	2	487	0.004	No
LYPLAL1		1q41	HOMDEL	1	487	0.002	No
TMEM184C		4q31.23	HOMDEL	6	487	0.012	No
CD109		6q13	HOMDEL	1	487	0.002	No
RERG		12p12.3	AMP	4	487	0.008	No
FMC1		7q34	AMP	4	487	0.008	No
WWC2-AS2		4q35.1	HOMDEL	24	487	0.049	No
TRPC5OS		Xq23	AMP	2	487	0.004	No
ZNF341		20q11.22	AMP	9	487	0.018	No
CCDC144B		17p11.2	HOMDEL	2	487	0.004	No
SERPINA2		14q32.13	AMP	8	487	0.016	No
SERPINA5		14q32.13	HOMDEL	2	487	0.004	No
H2BC20P		1q21.2	HOMDEL	3	487	0.006	No
HDHD2		18q21.1	AMP	8	487	0.016	No
LINC01804		2p24.3	AMP	7	487	0.014	No
PHF6		Xq26.2	HOMDEL	2	487	0.004	Yes
MIRLET7BHG		22q13.31	AMP	3	487	0.006	No
SMCHD1		18p11.32	AMP	13	487	0.027	No
CD19		16p11.2	AMP	5	487	0.01	No
SEMA3C		7q21.11	HOMDEL	1	487	0.002	No
P4HA3		11q13.4	AMP	6	487	0.012	No
SNORD116-8		15q11.2	HOMDEL	4	487	0.008	No
ERCC6L		Xq13.1	HOMDEL	7	487	0.014	No
JHY		11q24.1	HOMDEL	2	487	0.004	No
ANKRD20A12P		4	HOMDEL	3	487	0.006	No
TRPT1		11q13.1	AMP	1	487	0.002	No
ZFP82		19q13.12	AMP	29	487	0.06	No
TMEM222		1p36.11	AMP	1	487	0.002	No
PRR29		17q23.3	AMP	5	487	0.01	No
LAT		16q13	AMP	5	487	0.01	No
RIMBP3B		22q11.21	HOMDEL	4	487	0.008	No
PHKA1-AS1		Xq13.1	HOMDEL	7	487	0.014	No
FERMT3		11q13.1	AMP	1	487	0.002	No
DPRXP4		17q11.2	AMP	2	487	0.004	No
UBE4A		11q23.3	HOMDEL	2	487	0.004	No
ZNF300		5q33.1	HOMDEL	3	487	0.006	No
TEX35		1q25.2	AMP	13	487	0.027	No
PHF24		9p13.3	AMP	20	487	0.041	No
SPC24		19p13.2	HOMDEL	2	487	0.004	No
VASH1-AS1		14q24.3	AMP	2	487	0.004	No
ZBTB7B		1q21.3	AMP	16	487	0.033	No
PGAM2		7p13	HOMDEL	1	487	0.002	No
CNTNAP3B		9p11.2	AMP	11	487	0.023	No
NHLRC4		16p13.3	HOMDEL	2	487	0.004	No
LINC01477		18q12.3	AMP	6	487	0.012	No
GPM6B		Xp22.2	HOMDEL	10	487	0.021	No
RNFT2		12q24.22	AMP	1	487	0.002	No
AMOT		Xq23	AMP	2	487	0.004	No
ZNF593		1p36.11	AMP	1	487	0.002	No
ZNF32-AS2		10q11.21	AMP	1	487	0.002	No
SHANK1		19q13.33	AMP	4	487	0.008	No
EGR3		8p21.3	HOMDEL	22	487	0.045	No
CBWD1		9p24.3	HOMDEL	16	487	0.033	No
IL2		4q27	HOMDEL	1	487	0.002	Yes
ZNF419		19q13.43	HOMDEL	1	487	0.002	No
KIAA0825		5q15	AMP	1	487	0.002	No
AFAP1		4p16.1	HOMDEL	3	487	0.006	No
CD22		19q13.12	AMP	24	487	0.049	Yes
CLRN1-AS1		3q25.1	HOMDEL	1	487	0.002	No
DOCK9		13q32.3	AMP	1	487	0.002	No
METTL18		1q24.2	AMP	19	487	0.039	No
CBWD3		9q21.11	HOMDEL	8	487	0.016	No
GOLGA6L7		15q13.1	AMP	1	487	0.002	No
VWC2		7p12.2	HOMDEL	1	487	0.002	No
NFATC2IP		16p11.2	AMP	5	487	0.01	No
WDR62		19q13.12	AMP	27	487	0.055	No
ZNF627		19p13.2	HOMDEL	1	487	0.002	No
FAM138A		1p36.33	HOMDEL	3	487	0.006	No
TIMP4		3p25.2	HOMDEL	2	487	0.004	No
FOXP3		Xp11.23	AMP	2	487	0.004	No
RNF125		18q12.1	HOMDEL	2	487	0.004	No
SLC10A7		4q31.22	AMP	1	487	0.002	No
STARD3NL		7p14-p13	HOMDEL	1	487	0.002	No
ITM2A		Xq21.1	AMP	3	487	0.006	No
CT55		Xq26.3	HOMDEL	2	487	0.004	No
MYL5		4p16.3	HOMDEL	8	487	0.016	No
GRIN3A		9q31.1	HOMDEL	1	487	0.002	No
NPEPPSP1		17q12	HOMDEL	1	487	0.002	No
RNF14		5q31.3	HOMDEL	2	487	0.004	No
ZNF587		19q13.43	HOMDEL	3	487	0.006	No
MYLK4		6p25.2	AMP	3	487	0.006	No
DHRS9		2q31.1	AMP	3	487	0.006	No
EIF2AK3		2p11.2	AMP	3	487	0.006	No
ZNF271P		18q12.2	HOMDEL	3	487	0.006	No
GORAB		1q24.2	AMP	19	487	0.039	No
SLITRK4		Xq27.3	HOMDEL	8	487	0.016	No
THBD		20p11.21	AMP	2	487	0.004	No
MMS19		10q24.1	AMP	1	487	0.002	No
SND1		7q32.1	AMP	3	487	0.006	Yes
DCAF12L1		Xq25	AMP	1	487	0.002	No
OR7E85BP		4p16.1	HOMDEL	3	487	0.006	No
TNFRSF4		1p36.33	HOMDEL	3	487	0.006	No
ARMT1		6q25.1	HOMDEL	1	487	0.002	No
DEFB119		20q11.21	AMP	20	487	0.041	No
ST13P4		13q14.2	HOMDEL	2	487	0.004	No
LINC02495		4p16.1	HOMDEL	4	487	0.008	No
RCL1		9p24.1	AMP	5	487	0.01	No
C12ORF40		12q12	AMP	4	487	0.008	No
HNRNPUL1		19q13.2	HOMDEL	1	487	0.002	No
FTMT		5q23.1	HOMDEL	3	487	0.006	No
HOMER3		19p13.11	AMP	3	487	0.006	No
LINC01176		7p14.3	HOMDEL	1	487	0.002	No
LHX5		12q24.13	AMP	1	487	0.002	No
NAF1		4q32.2	AMP	1	487	0.002	No
DEFB122		20q11.21	AMP	20	487	0.041	No
CPSF4		7q22.1	HOMDEL	1	487	0.002	No
PPP1R3F		Xp11.23	AMP	2	487	0.004	No
ZNF182		Xp11.23	HOMDEL	6	487	0.012	No
TMEM67		8q22.1	AMP	9	487	0.018	No
MIR155HG		21q21.3	HOMDEL	2	487	0.004	No
LANCL1-AS1		2q34	HOMDEL	1	487	0.002	No
KRTAP29-1		17q21.2	HOMDEL	2	487	0.004	No
HNF1A-AS1		12q24.31	AMP	1	487	0.002	No
CSMD1		8p23.2	AMP	2	487	0.004	No
GGPS1		1q42.3	AMP	11	487	0.023	No
ACVR2B-AS1		3p22.2	HOMDEL	2	487	0.004	No
TTN-AS1		2q31.2	AMP	12	487	0.025	No
UTP25		1q32.2	AMP	15	487	0.031	No
C1ORF105		1q24.3	AMP	19	487	0.039	No
METTL21A		2q33.3	HOMDEL	1	487	0.002	No
LINC01729		20p12.3	AMP	7	487	0.014	No
ALDH1A1		9q21.13	HOMDEL	5	487	0.01	No
ADHFE1		8q13.1	AMP	6	487	0.012	No
CTNS		17p13.2	HOMDEL	2	487	0.004	No
PIAS4		19p13.3	HOMDEL	1	487	0.002	No
DEFB121		20q11.21	AMP	20	487	0.041	No
LINC00957		7p13	HOMDEL	1	487	0.002	No
SPATA31A7		9q12	HOMDEL	8	487	0.016	No
RBFOX2		22q12.3	HOMDEL	1	487	0.002	No
MRC1		10p12.33	HOMDEL	2	487	0.004	No
PSD2-AS1		5q31.2	HOMDEL	2	487	0.004	No
CHEK1		11q24.2	HOMDEL	3	487	0.006	Yes
VGLL1		Xq26.3	HOMDEL	2	487	0.004	No
THBS3		1q22	AMP	16	487	0.033	No
LRRTM2		5q31.2	HOMDEL	2	487	0.004	No
PDPR2P		16q23.1	HOMDEL	1	487	0.002	No
LRRTM4-AS1		2p12	AMP	4	487	0.008	No
CLEC2L		7q34	AMP	4	487	0.008	No
APMAP		20p11.21	AMP	3	487	0.006	No
SYT10		12p11.1	AMP	17	487	0.035	No
PNPLA6		19p13.2	HOMDEL	1	487	0.002	No
RAPGEF4-AS1		2q31.1	AMP	9	487	0.018	No
CCNYL1		2q33.3	AMP	3	487	0.006	No
SORBS3		8p21.3	AMP	1	487	0.002	No
MBD5		2q23.2	HOMDEL	1	487	0.002	No
CD27		12p13.31	AMP	11	487	0.023	No
HOMER2		15q25.2	AMP	3	487	0.006	No
ATP5MG		11q23.3	HOMDEL	2	487	0.004	No
MBIP		14q13.3	HOMDEL	3	487	0.006	No
THEMIS		6q22.33	HOMDEL	1	487	0.002	No
ELMO1		7p14.2-p14.1	HOMDEL	1	487	0.002	No
HELQ		4q21.23	HOMDEL	2	487	0.004	No
OR51S1		11p15.4	HOMDEL	1	487	0.002	No
CNIH1		14q22.2	AMP	2	487	0.004	No
LINC01370		20q12	AMP	4	487	0.008	No
SNHG32		6p21.33	HOMDEL	1	487	0.002	No
DNAJC1		10p12.31	AMP	1	487	0.002	No
GXYLT1		12q12	AMP	6	487	0.012	No
SAGE1		Xq26.3	HOMDEL	2	487	0.004	No
UBE2I		16p13.3	HOMDEL	2	487	0.004	No
PHYKPL		5q35.3	AMP	1	487	0.002	No
FAM136A		2p13.3	AMP	7	487	0.014	No
AVEN		15q14	HOMDEL	2	487	0.004	No
RGL3		19p13.2	AMP	4	487	0.008	No
ANKRD62P1-PARP4P3		22q11.1	HOMDEL	8	487	0.016	No
SNORA11D		Xp11.22	AMP	2	487	0.004	No
DCST1-AS1		1q21.3	AMP	16	487	0.033	No
STC1		8p21.2	HOMDEL	22	487	0.045	No
ZNF256		19q13.43	AMP	9	487	0.018	No
TFB2M		1q44	AMP	12	487	0.025	No
MUC19		12q12	AMP	5	487	0.01	No
QRFP		9q34.12	HOMDEL	1	487	0.002	No
CHL1		3p26.3	HOMDEL	7	487	0.014	No
ZNF32-AS3		10q11.21	AMP	1	487	0.002	No
UBE2NL		Xq27.3	HOMDEL	8	487	0.016	No
UTP14C		13q14.3	HOMDEL	2	487	0.004	No
AOPEP		9q22.32	AMP	1	487	0.002	No
FHL5		6q16.1	AMP	1	487	0.002	No
TMEM191C		22q11.21	HOMDEL	4	487	0.008	No
REXO4		9q34.2	HOMDEL	1	487	0.002	No
SLC5A10		17p11.2	HOMDEL	2	487	0.004	No
SIDT1		3q13.2	HOMDEL	3	487	0.006	No
LINC01777		1p36.32	AMP	4	487	0.008	No
H2BC20P		1q21.2	AMP	25	487	0.051	No
KRTAP2-3		17q21.2	AMP	4	487	0.008	No
DEFB116		20q11.21	AMP	21	487	0.043	No
SNORA11C		Xp11.3	AMP	4	487	0.008	No
METTL21A		2q33.3	AMP	3	487	0.006	No
TPO		2p25.3	HOMDEL	1	487	0.002	No
DCDC2B		1p35.2	HOMDEL	1	487	0.002	No
KLF10		8q22.3	AMP	13	487	0.027	No
CNTNAP2-AS1		7q35	HOMDEL	3	487	0.006	No
FANCE		6p21.31	AMP	1	487	0.002	Yes
LYPD1		2q21.2	AMP	2	487	0.004	No
TRIML2		4q35.2	HOMDEL	25	487	0.051	No
USP21		1q23.3	AMP	22	487	0.045	No
DESI2		1q44	AMP	12	487	0.025	No
DICER1		14q32.13	HOMDEL	2	487	0.004	Yes
CYB5A		18q22.3	HOMDEL	9	487	0.018	No
HLA-DOA		6p21.32	AMP	1	487	0.002	No
LAGE3		Xq28	AMP	10	487	0.021	No
APOO		Xp22.11	HOMDEL	4	487	0.008	No
DYNLL2		17q22	HOMDEL	1	487	0.002	No
PTPN3		9q31	AMP	1	487	0.002	No
CCDC32		15q15.1	HOMDEL	1	487	0.002	No
BTN3A3		6p22.2	AMP	2	487	0.004	No
FAM110A		20p13	HOMDEL	2	487	0.004	No
GUSBP17		5q13.2	AMP	2	487	0.004	No
TEX22		14q32.33	HOMDEL	2	487	0.004	No
PARP14		3q21.1	AMP	30	487	0.062	No
TIA1		2p13.3	AMP	7	487	0.014	No
DRD3		3q13.31	AMP	28	487	0.057	No
OSGEPL1-AS1		2q32.2	HOMDEL	1	487	0.002	No
LPAR5		12p13.31	AMP	10	487	0.021	No
ULK1		12q24.33	HOMDEL	5	487	0.01	No
TCL6		14q32.13	AMP	8	487	0.016	No
MNX1		7q36.3	AMP	3	487	0.006	Yes
PARVB		22q13.31	HOMDEL	4	487	0.008	No
KCTD9		8p21.2	HOMDEL	20	487	0.041	No
IARS1		9q22.31	AMP	1	487	0.002	No
PTPN4		2q14.2	AMP	6	487	0.012	No
AASDH		4q12	AMP	16	487	0.033	No
BTN2A2		6p22.2	AMP	2	487	0.004	No
RASSF4		10q11.21	HOMDEL	1	487	0.002	No
LARS2		3p21.31	HOMDEL	3	487	0.006	No
SCG5		15q13.3	HOMDEL	3	487	0.006	Yes
DEK		6p22.3	HOMDEL	1	487	0.002	Yes
DLEC1		3p22.2	HOMDEL	3	487	0.006	No
DAND5		19p13.13	HOMDEL	2	487	0.004	No
TIAL1		10q26.11	AMP	3	487	0.006	No
FANCC		9q22.32	AMP	1	487	0.002	Yes
LINC00892		Xq26.3	HOMDEL	2	487	0.004	No
GNAS-AS1		20q13.32	HOMDEL	1	487	0.002	No
SLC26A3		7q22.3-q31.1	AMP	10	487	0.021	No
MPLKIP		7p14.1	AMP	1	487	0.002	No
SLC16A2		Xq13.2	HOMDEL	8	487	0.016	No
POFUT2		21q22.3	HOMDEL	4	487	0.008	No
NUP107		12q15	AMP	13	487	0.027	No
ALLC		2p25.3	AMP	5	487	0.01	No
CD200R1		3q13.2	HOMDEL	3	487	0.006	No
PPP1R7		2q37.3	AMP	1	487	0.002	No
MIR4453HG		4q31.3	HOMDEL	7	487	0.014	No
IAPP		12p12.1	AMP	14	487	0.029	No
PDCD1LG2		9p24.1	AMP	8	487	0.016	Yes
CYP2U1		4q25	AMP	1	487	0.002	No
DTX2		7q11.23	AMP	9	487	0.018	No
PAF1		19q13.2	AMP	36	487	0.074	No
LINC00671		17q21.31	AMP	1	487	0.002	No
TNFAIP8L3		15q21.2	AMP	3	487	0.006	No
PPP1R8		1p35.3	AMP	1	487	0.002	No
PTPN6		12p13.31	AMP	12	487	0.025	Yes
CD276		15q24.1	AMP	2	487	0.004	Yes
TUBB4B		9q34.3	AMP	3	487	0.006	No
CDH13		16q23.3	HOMDEL	5	487	0.01	No
ARL15		5q11.2	AMP	8	487	0.016	No
NSUN2		5p15.31	AMP	59	487	0.121	No
DCAF6		1q24.2	AMP	19	487	0.039	No
AP1G2-AS1		14q11.2	AMP	6	487	0.012	No
SCML2		Xp22.13	AMP	2	487	0.004	No
TIE1		1p34.2	AMP	3	487	0.006	No
AKAP6		14q12	AMP	7	487	0.014	No
GPN1		2p23.3	AMP	4	487	0.008	No
PTPN7		1q32.1	AMP	6	487	0.012	No
RPS6KA3		Xp22.12	HOMDEL	5	487	0.01	No
SPANXN5		Xp11.22	HOMDEL	8	487	0.016	No
DBH-AS1		9q34.2	HOMDEL	1	487	0.002	No
ARL9		4q12	AMP	16	487	0.033	No
GJD2		15q14	HOMDEL	2	487	0.004	No
TMC6		17q25.3	AMP	11	487	0.023	No
ANXA11		10q22.3	HOMDEL	1	487	0.002	No
MIR924HG		18q12.2-q12.3	HOMDEL	9	487	0.018	No
ZFX		Xp22.11	HOMDEL	4	487	0.008	No
CLCC1		1p13.3	HOMDEL	4	487	0.008	No
CRK		17p13.3	HOMDEL	2	487	0.004	No
DR1		1p22.1	AMP	1	487	0.002	No
SPTBN1		2p16.2	AMP	11	487	0.023	No
C17ORF98		17q12	AMP	4	487	0.008	No
IL17RA		22q11.1	HOMDEL	8	487	0.016	No
ARL4A		7p21.3	AMP	3	487	0.006	No
MGAT4A		2q11.2	AMP	10	487	0.021	No
TIMP1		Xp11.3	AMP	4	487	0.008	No
SARS1		1p13.3	HOMDEL	4	487	0.008	No
CHID1		11p15.5	HOMDEL	2	487	0.004	No
PHLPP2		16q22.2	HOMDEL	2	487	0.004	No
SPATA31A1		9p12	HOMDEL	8	487	0.016	No
SLC10A3		Xq28	AMP	10	487	0.021	No
LINC01766		19q13.12	AMP	25	487	0.051	No
CALM1		14q32.11	HOMDEL	4	487	0.008	No
SNORD115-38		15q11.2	HOMDEL	4	487	0.008	No
ASPN		9q22.31	HOMDEL	2	487	0.004	No
OSBPL5		11p15.4	HOMDEL	2	487	0.004	No
ATG5		6q21	AMP	5	487	0.01	Yes
SPTBN2		11q13.2	AMP	3	487	0.006	No
PECR		2q35	AMP	1	487	0.002	No
TIMP2		17q25.3	AMP	10	487	0.021	No
HSPB1		7q11.23	HOMDEL	1	487	0.002	No
C5ORF67		5q11.2	AMP	3	487	0.006	No
PPP1R10		6p21.33	AMP	3	487	0.006	No
METTL21C		13q33.1	HOMDEL	1	487	0.002	No
VEGFB		11q13.1	HOMDEL	1	487	0.002	No
STMN1		1p36.11	HOMDEL	2	487	0.004	No
MAP10		1q42.2	AMP	10	487	0.021	No
DHX58		17q21.2	AMP	1	487	0.002	No
CHRFAM7A		15q13.2	HOMDEL	4	487	0.008	No
SH3D19		4q31.3	HOMDEL	6	487	0.012	No
ACTR1B		2q11.2	AMP	9	487	0.018	No
FABP7		6q22.31	AMP	1	487	0.002	No
THEMIS2		1p35.3	AMP	1	487	0.002	No
H3C15		1q21.2	AMP	25	487	0.051	Yes
TIMP3		22q12.3	AMP	4	487	0.008	No
SYCP2		20q13.33	AMP	2	487	0.004	No
MAP1LC3B2		12q24.22	HOMDEL	1	487	0.002	No
PAG1		8q21.13	AMP	11	487	0.023	Yes
FGF22		19p13.3	AMP	1	487	0.002	No
HES2		1p36.31	AMP	2	487	0.004	No
TUSC8		13q14.11	HOMDEL	1	487	0.002	No
NIPBL-DT		5p13.2	AMP	50	487	0.103	No
LINC00938		12q12	AMP	7	487	0.014	No
NDUFAF5		20p12.1	AMP	4	487	0.008	No
ACTR1A		10q24.32	AMP	1	487	0.002	No
ALDH18A1		10q24.1	HOMDEL	3	487	0.006	No
SFPQ		1p34.3	HOMDEL	1	487	0.002	Yes
SQLE		8q24.13	AMP	18	487	0.037	No
RNF217		6q22.31	HOMDEL	1	487	0.002	No
RAB6C		2q21.1	AMP	3	487	0.006	No
ZNF263		16p13.3	AMP	1	487	0.002	No
BRDTP1		Xq21.33	HOMDEL	5	487	0.01	No
SETD9		5q11.2	HOMDEL	4	487	0.008	No
SPOCK3		4q32.3	HOMDEL	14	487	0.029	No
MRPS16		10q22.2	AMP	2	487	0.004	No
COA4		11q13.4	AMP	8	487	0.016	No
HLA-DQB1		6p21.32	AMP	2	487	0.004	No
MOSPD1		Xq26.3	AMP	1	487	0.002	No
OR51I2		11p15.4	HOMDEL	1	487	0.002	No
SPNS1		16p11.2	AMP	5	487	0.01	No
BRD8		5q31.2	HOMDEL	2	487	0.004	No
PLGLB2		2p11.2	HOMDEL	1	487	0.002	No
UGT1A5		2q37.1	HOMDEL	4	487	0.008	No
PSMA8		18q11.2	HOMDEL	3	487	0.006	No
MMP8		11q22.2	AMP	5	487	0.01	No
HDDC2		6q22.31	AMP	4	487	0.008	No
CWC25		17q12	AMP	4	487	0.008	No
MCM3AP		21q22.3	HOMDEL	6	487	0.012	No
RLN3		19p13.12	AMP	6	487	0.012	No
VCPIP1		8q13.1	AMP	6	487	0.012	No
LAMC3		9q34.12	HOMDEL	1	487	0.002	No
C2CD2		21q22.3	HOMDEL	5	487	0.01	No
IFTAP		11p12	AMP	5	487	0.01	No
LOH12CR2		12p13.2	AMP	6	487	0.012	No
LRPPRC		2p21	AMP	4	487	0.008	No
BTNL9		5q35.3	AMP	2	487	0.004	No
TEX10		9q31.1	AMP	1	487	0.002	No
HLA-DQA2		6p21.32	AMP	2	487	0.004	No
MTFR1L		1p36.11	AMP	1	487	0.002	No
FOXP4		6p21.1	AMP	6	487	0.012	No
DPY19L2		12q14.2	AMP	4	487	0.008	No
PRR5-ARHGAP8		22q13.31	AMP	2	487	0.004	No
RNF216P1		7p22.1	AMP	6	487	0.012	No
PKP4		2q24.1	HOMDEL	1	487	0.002	No
SHROOM3		4q21.1	HOMDEL	1	487	0.002	No
ANKHD1		5q31.3	AMP	1	487	0.002	No
MMP7		11q22.2	AMP	4	487	0.008	No
DDX42		17q23.3	AMP	5	487	0.01	No
ANKRD34A		1q21.1	AMP	25	487	0.051	No
CCDC33		15q24.1	AMP	3	487	0.006	No
ADGRB3		6q12-q13	HOMDEL	2	487	0.004	No
UFSP1		7q22.1	AMP	17	487	0.035	No
FOXB1		15q22.2	HOMDEL	2	487	0.004	No
RXFP3		5p13.2	AMP	47	487	0.097	No
TSSK6		19p13.11	AMP	4	487	0.008	No
PWRN2		15q11.2	HOMDEL	5	487	0.01	No
ELL2		5q15	HOMDEL	4	487	0.008	No
MRPS18C		4q21.23	AMP	1	487	0.002	No
LRP2BP		4q35.1	HOMDEL	22	487	0.045	No
HDAC1		1p35.2-p35.1	HOMDEL	1	487	0.002	Yes
RASGRP1		15q14	AMP	1	487	0.002	No
BCOR		Xp11.4	AMP	2	487	0.004	Yes
MRS2		6p22.3	AMP	2	487	0.004	No
CST9L		20p11.21	HOMDEL	2	487	0.004	No
LINC01465		12q14.1	AMP	2	487	0.004	No
HLA-DQA1		6p21.32	AMP	2	487	0.004	No
HYAL3		3p21.31	HOMDEL	5	487	0.01	No
TRIM49		11p11.12-q12	HOMDEL	2	487	0.004	No
DRG2		17p11.2	AMP	3	487	0.006	No
RPL23P8		7p15.3	AMP	6	487	0.012	No
ALG10		12p11.1	AMP	17	487	0.035	No
MAP3K19		2q21.3	AMP	3	487	0.006	No
TMED4		7p13	AMP	6	487	0.012	No
THAP4		2q37.3	HOMDEL	3	487	0.006	No
IFI27L2		14q32.12	AMP	7	487	0.014	No
KLHL29		2p24.1	AMP	4	487	0.008	No
MMP3		11q22.2	AMP	5	487	0.01	No
DNAL4		22q13.1	AMP	4	487	0.008	No
GLRX2		1q31.2	AMP	5	487	0.01	No
RHOJ		14q23.2	AMP	1	487	0.002	No
AQP4-AS1		18q11.2	AMP	14	487	0.029	No
ANTKMT		16p13.3	HOMDEL	2	487	0.004	No
HLA-DPB2		6p21.32	AMP	1	487	0.002	No
ADAMTS9-AS2		3p14.1	HOMDEL	7	487	0.014	No
PALD1		10q22.1	HOMDEL	2	487	0.004	No
ZNF526		19q13.2	AMP	7	487	0.014	No
SEC22C		3p22.1	HOMDEL	3	487	0.006	No
FAM209A		20q13.31	AMP	1	487	0.002	No
KRTAP4-1		17q21.2	AMP	3	487	0.006	No
DLG4		17p13.1	HOMDEL	2	487	0.004	No
CYB561D1		1p13.3	AMP	1	487	0.002	No
PDE8B		5q13.3	HOMDEL	5	487	0.01	No
BOD1L1		4p15.33	HOMDEL	3	487	0.006	No
PAM16		16p13.3	AMP	1	487	0.002	No
TLCD3B		16p11.2	AMP	5	487	0.01	No
ENKD1		16q22.1	AMP	1	487	0.002	No
MMP2		16q12.2	AMP	1	487	0.002	No
NCOA1		2p23.3	HOMDEL	1	487	0.002	Yes
LINC00630		Xq22.1	HOMDEL	2	487	0.004	No
FAM172A		5q15	AMP	1	487	0.002	No
CDKN2A-DT		9p21.3	HOMDEL	122	487	0.251	No
AMIGO1		1p13.3	HOMDEL	4	487	0.008	No
HIPK1-AS1		1p13.2	HOMDEL	8	487	0.016	No
PTPN1		20q13.13	AMP	6	487	0.012	Yes
HLA-DPB1		6p21.32	AMP	1	487	0.002	No
RBM26		13q31.1	HOMDEL	3	487	0.006	No
TRIM46		1q22	AMP	16	487	0.033	No
VSIG10		12q24.23	AMP	1	487	0.002	No
IDI2		10p15.3	HOMDEL	6	487	0.012	No
UHRF1BP1		6p21.31	AMP	1	487	0.002	No
ALYREF		17q25.3	HOMDEL	2	487	0.004	No
PMS2CL		7p22.1	AMP	4	487	0.008	No
WDR81		17p13.3	HOMDEL	2	487	0.004	No
FIS1		7q22.1	AMP	18	487	0.037	No
MMP1		11q22.2	AMP	5	487	0.01	No
NSRP1		17q11.2	AMP	2	487	0.004	No
PRAP1		10q26.3	HOMDEL	4	487	0.008	No
CCDC103		17q21.31	AMP	1	487	0.002	No
NCALD		8q22.3	AMP	13	487	0.027	No
RWDD2B		21q21.3	HOMDEL	1	487	0.002	No
PTPN2		18p11.21	AMP	4	487	0.008	Yes
TRIB2		2p24.3	HOMDEL	1	487	0.002	No
PRNT		20p13	AMP	5	487	0.01	No
FBXL19		16p11.2	AMP	4	487	0.008	No
PLPPR1		9q31.1	AMP	2	487	0.004	No
OR2C1		16p13.3	HOMDEL	2	487	0.004	No
STK38		6p21.31	AMP	3	487	0.006	No
BOLA1		1q21.2	AMP	25	487	0.051	No
FRY		13q13.1	AMP	1	487	0.002	No
MME		3q25.2	AMP	92	487	0.189	No
CCDC8		19q13.32	AMP	5	487	0.01	No
SORCS1		10q25.1	AMP	1	487	0.002	No
BEAN1		16q21	AMP	1	487	0.002	No
KRTAP9-4		17q21.2	AMP	2	487	0.004	No
HLA-DPA1		6p21.32	AMP	1	487	0.002	No
PRUNE2		9q21.2	AMP	2	487	0.004	No
SYCE1L		16q23.1	HOMDEL	2	487	0.004	No
TBC1D8B		Xq22.3	AMP	5	487	0.01	No
FKBP9		7p14.3	AMP	6	487	0.012	No
ZNF304		19q13.43	HOMDEL	1	487	0.002	No
RUSC1-AS1		1q22	AMP	16	487	0.033	No
UNCX		7p22.3	HOMDEL	1	487	0.002	No
ZRANB3		2q21.3	AMP	4	487	0.008	No
PTGFRN		1p13.1	HOMDEL	11	487	0.023	No
GOLT1B		12p12.1	AMP	15	487	0.031	No
PXYLP1		3q23	AMP	49	487	0.101	No
DRD5		4p16.1	AMP	3	487	0.006	No
SCN2B		11q23.3	HOMDEL	2	487	0.004	No
GNRHR2		1q21.1	AMP	25	487	0.051	No
LINC02877		3q25.2	AMP	91	487	0.187	No
HLA-DOB		6p21.32	AMP	2	487	0.004	No
RETSAT		2p11.2	AMP	5	487	0.01	No
FLACC1		2q33.1	AMP	10	487	0.021	No
C20ORF202		20p13	HOMDEL	2	487	0.004	No
BBOF1		14q24.3	AMP	2	487	0.004	No
LINC01776		1p21.3	AMP	1	487	0.002	No
ESPN		1p36.31	AMP	3	487	0.006	No
ATG7		3p25.3	HOMDEL	22	487	0.045	No
B3GNT6		11q13.5	AMP	7	487	0.014	No
ANKS3		16p13.3	AMP	1	487	0.002	No
TTI2		8p12	HOMDEL	14	487	0.029	No
CCNY		10p11.21	AMP	2	487	0.004	No
COPS7B		2q37.1	HOMDEL	3	487	0.006	No
CMTM2		16q21	AMP	1	487	0.002	No
SRSF8		11q21	HOMDEL	3	487	0.006	No
ZNF587		19q13.43	AMP	9	487	0.018	No
SMAD5-AS1		5q31.1	HOMDEL	3	487	0.006	No
ARHGEF10L		1p36.13	HOMDEL	4	487	0.008	No
MED20		6p21.1	HOMDEL	2	487	0.004	No
DUSP13		10q22.2	HOMDEL	2	487	0.004	No
NELL2		12q12	HOMDEL	1	487	0.002	No
LDB1		10q24.32	HOMDEL	2	487	0.004	No
ERGIC2		12p11.22	AMP	17	487	0.035	No
LINC00601		10q26.2	AMP	1	487	0.002	No
NRIP2		12p13.33	AMP	17	487	0.035	No
ARL6IP6		2q23.3	AMP	2	487	0.004	No
TMEM253		14q11.2	AMP	6	487	0.012	No
TMEM141		9q34.3	AMP	2	487	0.004	No
ZMYM5		13q12.11	AMP	4	487	0.008	No
SH2B1		16p11.2	AMP	5	487	0.01	No
FAM222A		12q24.11	AMP	1	487	0.002	No
UBALD1		16p13.3	AMP	1	487	0.002	No
MRPS25		3p25.1	HOMDEL	3	487	0.006	No
LINC00609		14q13.2-q13.3	AMP	10	487	0.021	No
TAS2R16		7q31.32	HOMDEL	2	487	0.004	No
SFMBT2		10p14	HOMDEL	4	487	0.008	No
FBXO36		2q36.3	HOMDEL	3	487	0.006	No
KRBOX1		3p22.1	HOMDEL	3	487	0.006	No
LGI1		10q23.33	HOMDEL	3	487	0.006	No
ZNF627		19p13.2	AMP	6	487	0.012	No
CD28		2q33.2	AMP	10	487	0.021	Yes
TH		11p15.5	HOMDEL	2	487	0.004	No
LRRFIP1		2q37.3	AMP	1	487	0.002	No
USP45		6q16.2	AMP	2	487	0.004	No
AGBL5		2p23.3	AMP	4	487	0.008	No
IRF2BPL		14q24.3	AMP	2	487	0.004	No
SFTA3		14q13.3	HOMDEL	3	487	0.006	No
CMTM4		16q22.1-q22.3	AMP	1	487	0.002	No
YAP1		11q22.1	HOMDEL	3	487	0.006	Yes
PIWIL3		22q11.23	AMP	7	487	0.014	No
ZDHHC12		9q34.11	HOMDEL	1	487	0.002	No
UTP4		16q22.1	AMP	2	487	0.004	No
GMPR2		14q12	AMP	4	487	0.008	No
CADM2		3p12.1	AMP	8	487	0.016	No
LOC100134391		17q25.1	AMP	11	487	0.023	No
EWSAT1		15q23	AMP	2	487	0.004	No
GTF2H3		12q24.31	HOMDEL	1	487	0.002	No
ZBTB6		9q33.2	HOMDEL	1	487	0.002	No
OR1F2P		16p13.3	HOMDEL	3	487	0.006	No
CD80		3q13.33	AMP	31	487	0.064	No
DIS3L2		2q37.1	AMP	1	487	0.002	No
GPAT4		8p11.21	HOMDEL	3	487	0.006	No
CFAP300		11q22.1	AMP	3	487	0.006	No
PRM1		16p13.13	HOMDEL	1	487	0.002	No
GJD4		10p11.21	AMP	2	487	0.004	No
POPDC3		6q21	AMP	3	487	0.006	No
ECD		10q22.2	AMP	2	487	0.004	No
C9ORF163		9q34.3	HOMDEL	1	487	0.002	No
LINC00112		21q22.3	HOMDEL	5	487	0.01	No
PIF1		15q22.31	AMP	1	487	0.002	No
ZNF417		19q13.43	AMP	9	487	0.018	No
GMIP		19p13.11	AMP	4	487	0.008	No
CD86		3q13.33	AMP	30	487	0.062	No
C15ORF40		15q25.2	AMP	3	487	0.006	No
NUDT10		Xp11.22	HOMDEL	8	487	0.016	No
ALKBH5		17p11.2	AMP	3	487	0.006	No
HR		8p21.3	HOMDEL	22	487	0.045	No
LINC00654		20p12.3	AMP	7	487	0.014	No
TARDBPP3		2q37.3	AMP	1	487	0.002	No
CWC27		5q12.3	HOMDEL	4	487	0.008	No
ANKRD36BP2		2p11.2	AMP	3	487	0.006	No
MMACHC		1p34.1	AMP	3	487	0.006	No
SDR16C6P		8q12.1	AMP	8	487	0.016	No
PGAM1		10q24.1	HOMDEL	2	487	0.004	No
POLDIP2		17q11.2	AMP	7	487	0.014	No
SNORD54		8q12.1	HOMDEL	1	487	0.002	No
SNORD115-6		15q11.2	HOMDEL	4	487	0.008	No
TOR1A		9q34.11	HOMDEL	1	487	0.002	No
TMEM87B		2q13	AMP	3	487	0.006	No
GAD1		2q31.1	HOMDEL	1	487	0.002	No
RAI14		5p13.2	HOMDEL	1	487	0.002	No
SYPL2		1p13.3	AMP	1	487	0.002	No
PRKXP1		15q26.3	HOMDEL	1	487	0.002	No
PARS2		1p32.3	AMP	3	487	0.006	No
APTR		7q11.23	AMP	7	487	0.014	No
NCAPD3		11q25	AMP	2	487	0.004	No
YPEL3		16p11.2	AMP	5	487	0.01	No
POM121L12		7p12.1	HOMDEL	1	487	0.002	No
ZNF418		19q13.43	AMP	9	487	0.018	No
SEPTIN14		7p11.2	AMP	27	487	0.055	No
CENPS-CORT		1p36.22	HOMDEL	4	487	0.008	No
ZSCAN30		18q12.2	HOMDEL	3	487	0.006	No
NRF1		7q32.2	HOMDEL	2	487	0.004	No
MBNL3		Xq26.2	HOMDEL	3	487	0.006	No
DDAH1		1p22.3	AMP	4	487	0.008	No
EGFL6		Xp22.2	AMP	1	487	0.002	No
LRRFIP2		3p22.2	AMP	1	487	0.002	No
RAB11FIP3		16p13.3	HOMDEL	2	487	0.004	No
ZG16		16p11.2	AMP	5	487	0.01	No
LINC00266-3		6p25.3	HOMDEL	4	487	0.008	No
CPEB4		5q35.2	HOMDEL	5	487	0.01	No
ZNF382		19q13.12	AMP	27	487	0.055	No
DLG3		Xq13.1	HOMDEL	7	487	0.014	No
PMS2P9		7q11.23	AMP	9	487	0.018	No
TMEM254-AS1		10q22.3	HOMDEL	1	487	0.002	No
B4GALT6		18q12.1	HOMDEL	2	487	0.004	No
MIAT		22q12.1	AMP	7	487	0.014	No
MRPS9-AS1		2q12.1	HOMDEL	1	487	0.002	No
CD320		19p13.2	AMP	2	487	0.004	No
OR7E37P		13q14.11	HOMDEL	1	487	0.002	No
SLC23A3		2q35	HOMDEL	3	487	0.006	No
IP6K2		3p21.31	HOMDEL	3	487	0.006	No
CDK13		7p14.1	HOMDEL	2	487	0.004	No
C19ORF18		19q13.43	AMP	9	487	0.018	No
TRPM1		15q13.3	AMP	1	487	0.002	No
NOMO3		16p13.11	HOMDEL	1	487	0.002	No
BPIFA1		20q11.21	AMP	14	487	0.029	No
SLF1		5q15	HOMDEL	6	487	0.012	No
ZNF667-AS1		19q13.43	AMP	7	487	0.014	No
KIAA0930		22q13.31	AMP	2	487	0.004	No
TAFA1		3p14.1	HOMDEL	11	487	0.023	No
OR10T2		1q23.1	AMP	19	487	0.039	No
RTL8A		Xq26.3	AMP	1	487	0.002	No
HLA-DMB		6p21.32	AMP	1	487	0.002	No
TNFSF13		17p13.1	HOMDEL	2	487	0.004	No
MCHR1		22q13.2	HOMDEL	1	487	0.002	No
WASF2		1p36.11	HOMDEL	2	487	0.004	No
GCNT4		5q13.3	HOMDEL	4	487	0.008	No
ATG4A		Xq22.3	HOMDEL	1	487	0.002	No
SLC35B4		7q33	AMP	3	487	0.006	No
SLC25A36		3q23	HOMDEL	2	487	0.004	No
TREML2		6p21.1	HOMDEL	1	487	0.002	No
TARS3		15q26.3	HOMDEL	1	487	0.002	No
TVP23B		17p11.2	AMP	3	487	0.006	No
CARTPT		5q13.2	HOMDEL	4	487	0.008	No
SCARF2		22q11.21	AMP	16	487	0.033	No
SMIM13		6p24.2	AMP	3	487	0.006	No
ANKRD27		19q13.11	AMP	24	487	0.049	No
CD33		19q13.41	AMP	3	487	0.006	No
EIF2AK3		2p11.2	HOMDEL	2	487	0.004	No
REC114		15q24.1	AMP	2	487	0.004	No
DMXL2		15q21.2	AMP	3	487	0.006	No
HLA-DMA		6p21.32	AMP	1	487	0.002	No
CXORF66		Xq27.1	AMP	5	487	0.01	No
LINC00673		17q24.3	HOMDEL	10	487	0.021	No
OLFM1		9q34.3	HOMDEL	1	487	0.002	No
TCEAL3		Xq22.2	AMP	5	487	0.01	No
FAM71F2		7q32.1	HOMDEL	2	487	0.004	No
FAM86B2		8p23.1	HOMDEL	23	487	0.047	No
TDP2		6p22.3	HOMDEL	1	487	0.002	No
ATOH8		2p11.2	AMP	5	487	0.01	No
SEPTIN12		16p13.3	AMP	1	487	0.002	No
UNC50		2q11.2	AMP	10	487	0.021	No
NR3C2		4q31	AMP	2	487	0.004	No
ECSIT		19p13.2	AMP	6	487	0.012	No
SYCP2L		6p24.2	AMP	3	487	0.006	No
OR52R1		11p15.4	HOMDEL	1	487	0.002	No
HAND2		4q34.1	AMP	1	487	0.002	No
SLC9A8		20q13.13	AMP	4	487	0.008	No
THRA		17q21.1	AMP	8	487	0.016	No
AMOTL2		3q22.2	HOMDEL	1	487	0.002	No
LINC00343		13q33.2	AMP	3	487	0.006	No
LINC01204		Xp11.3	HOMDEL	9	487	0.018	No
VEGFC		4q34.3	HOMDEL	18	487	0.037	No
CHMP2B		3p11.2	AMP	7	487	0.014	No
SIGLEC6		19q13.41	AMP	3	487	0.006	No
FABP3		1p35.2	AMP	1	487	0.002	No
PPP1R2		3q29	AMP	145	487	0.298	No
LINC02133		16q12.1	HOMDEL	1	487	0.002	No
LINC01239		9p21.3	HOMDEL	81	487	0.166	No
PSCA		8q24.3	AMP	22	487	0.045	No
MRPL47		3q26.33	AMP	182	487	0.374	No
GPI		19q13.11	HOMDEL	1	487	0.002	No
UBL4A		Xq28	AMP	10	487	0.021	No
TMEM185B		2q14.2	AMP	7	487	0.014	No
SHLD2P3		10q11.22	HOMDEL	2	487	0.004	No
NMNAT1		1p36.22	HOMDEL	3	487	0.006	No
PUS7L		12q12	HOMDEL	1	487	0.002	No
SPRR2C		1q21.3	AMP	19	487	0.039	No
PICK1		22q13.1	AMP	4	487	0.008	No
GSTA4		6p12.2	HOMDEL	1	487	0.002	No
SATB2		2q33.1	AMP	10	487	0.021	No
LRRC19		9p21.2	HOMDEL	26	487	0.053	No
TMEM150A		2p11.2	AMP	5	487	0.01	No
CD34		1q32.2	AMP	11	487	0.023	No
DHRS7B		17p11.2	AMP	8	487	0.016	No
FABP5		8q21.13	AMP	10	487	0.021	No
CDR1		Xq27.1	HOMDEL	6	487	0.012	No
CYB5D1		17p13.1	HOMDEL	2	487	0.004	No
APOO		Xp22.11	AMP	3	487	0.006	No
SPRR2D		1q21.3	AMP	19	487	0.039	No
DAND5		19p13.13	AMP	5	487	0.01	No
DPH6		15q14	HOMDEL	1	487	0.002	No
DNAJC13		3q22.1	AMP	32	487	0.066	No
ZNF783		7q36.1	AMP	3	487	0.006	No
HACD1		10p12.33	AMP	1	487	0.002	No
GJA4		1p34.3	HOMDEL	1	487	0.002	No
SELENOS		15q26.3	AMP	12	487	0.025	No
GRIN3B		19p13.3	HOMDEL	2	487	0.004	No
FRG2DP		16p11.1	AMP	2	487	0.004	No
FAM138A		1p36.33	AMP	5	487	0.01	No
LRRC3-DT		21q22.3	HOMDEL	3	487	0.006	No
SLC6A13		12p13.33	HOMDEL	2	487	0.004	No
GJA9		1p34.3	HOMDEL	1	487	0.002	No
SNORD115-39		15q11.2	HOMDEL	4	487	0.008	No
TIPARP		3q25.31	AMP	91	487	0.187	Yes
THRSP		11q14.1	AMP	6	487	0.012	No
RETREG2		2q35	AMP	2	487	0.004	No
IL27RA		19p13.12	AMP	6	487	0.012	No
CD36		7q21.11	AMP	9	487	0.018	Yes
PPP1R3A		7q31.1	AMP	6	487	0.012	No
PCDHA4		5q31.3	HOMDEL	2	487	0.004	No
CT45A3		Xq26.3	HOMDEL	2	487	0.004	No
LY6G6E		6p21.33	AMP	2	487	0.004	No
LPL		8p21.3	HOMDEL	20	487	0.041	No
IFT22		7q22.1	HOMDEL	2	487	0.004	No
APOA4		11q23.3	HOMDEL	2	487	0.004	No
SPRR2E		1q21.3	AMP	19	487	0.039	No
CUX2		12q24.11-q24.12	AMP	1	487	0.002	No
CFAP61		20p11.23	AMP	2	487	0.004	No
OR9Q2		11q12.1	HOMDEL	1	487	0.002	No
NECAP1		12p13.31	AMP	11	487	0.023	No
GLRA3		4q34.1	AMP	2	487	0.004	No
NDNF		4q27	HOMDEL	2	487	0.004	No
SHISA8		22q13.2	AMP	2	487	0.004	No
SPRR2F		1q21.3	AMP	19	487	0.039	No
TTC39B		9p22.3	AMP	5	487	0.01	No
USP2-AS1		11q23.3	HOMDEL	2	487	0.004	No
OR6P1		1q23.1	AMP	19	487	0.039	No
ADAM12		10q26.2	HOMDEL	3	487	0.006	No
DERL1		8q24.13	AMP	18	487	0.037	No
NICN1		3p21.31	HOMDEL	3	487	0.006	No
CNPPD1		2q35	AMP	2	487	0.004	No
PCYT1B		Xp22.11	AMP	2	487	0.004	No
CD248		11q13.2	AMP	5	487	0.01	No
ARX		Xp21.3	AMP	1	487	0.002	No
COL1A2		7q21.3	HOMDEL	1	487	0.002	No
DNAJB3		2q37.1	HOMDEL	4	487	0.008	No
XKRX		Xq22.1	AMP	4	487	0.008	No
STAU1		20q13.13	HOMDEL	1	487	0.002	No
SPRR2G		1q21.3	AMP	19	487	0.039	No
ARMC3		10p12.2	HOMDEL	3	487	0.006	No
NAGPA-AS1		16p13.3	HOMDEL	1	487	0.002	No
BPNT1		1q41	AMP	11	487	0.023	No
FAM83G		17p11.2	HOMDEL	2	487	0.004	No
TUT4		1p32.3	AMP	1	487	0.002	No
OTC		Xp11.4	HOMDEL	6	487	0.012	No
OR10X1		1q23.1	AMP	19	487	0.039	No
RPP40		6p25.1	HOMDEL	1	487	0.002	No
ERVK13-1		16p13.3	HOMDEL	1	487	0.002	No
STMP1		7q33	HOMDEL	2	487	0.004	No
SOX5		12p12.1	HOMDEL	1	487	0.002	No
KCNV1		8q23.2	AMP	14	487	0.029	No
ALDH2		12q24.12	HOMDEL	1	487	0.002	No
PPP1R3D		20q13.33	AMP	2	487	0.004	No
PPP1R15B		1q32.1	AMP	13	487	0.027	No
ZNF619		3p22.1	HOMDEL	2	487	0.004	No
LINC01412		2q22.3	AMP	2	487	0.004	No
PLXDC1		17q12	AMP	5	487	0.01	No
TTC32		2p24.1	HOMDEL	1	487	0.002	No
CD177		19q13.31	AMP	7	487	0.014	No
RB1CC1		8q11.23	HOMDEL	1	487	0.002	No
CT47A1		Xq24	HOMDEL	1	487	0.002	No
MIPOL1		14q13.3-q21.1	AMP	14	487	0.029	No
SPRR3		1q21.3	AMP	19	487	0.039	No
TMEM187		Xq28	AMP	10	487	0.021	No
MCF2L-AS1		13q34	AMP	7	487	0.014	No
PPAN-P2RY11		19p13.2	AMP	3	487	0.006	No
CXORF38		Xp11.4	HOMDEL	6	487	0.012	No
STARD10		11q13.4	HOMDEL	1	487	0.002	No
OR10Z1		1q23.1	AMP	19	487	0.039	No
TMEM241		18q11.2	AMP	13	487	0.027	No
RHBG		1q22	AMP	16	487	0.033	No
LINC01815		2p12	HOMDEL	1	487	0.002	No
KNSTRN		15q15.1	HOMDEL	1	487	0.002	Yes
HSD3BP4		1p12	AMP	9	487	0.018	No
CWF19L1		10q24.31	HOMDEL	2	487	0.004	No
SPTA1		1q23.1	AMP	19	487	0.039	No
MRTFA-AS1		22q13.1	AMP	3	487	0.006	No
FKBP7		2q31.2	HOMDEL	1	487	0.002	No
PPP6R2		22q13.33	HOMDEL	7	487	0.014	No
MAT1A		10q22.3	HOMDEL	1	487	0.002	No
TPK1		7q35	AMP	7	487	0.014	No
ZMYM3		Xq13.1	AMP	2	487	0.004	Yes
TXK		4p12	HOMDEL	3	487	0.006	No
CHST3		10q22.1	AMP	2	487	0.004	No
DYNLT4		1p34.1	AMP	2	487	0.004	No
LYRM4		6p25.1	AMP	3	487	0.006	No
STMP1		7q33	AMP	5	487	0.01	No
SPTAN1		9q34.11	AMP	1	487	0.002	No
LRRC10		12q15	AMP	14	487	0.029	No
FAM170B-AS1		10q11.23	HOMDEL	5	487	0.01	No
MMP12		11q22.2	AMP	4	487	0.008	No
MRPL16		11q12.1	HOMDEL	1	487	0.002	No
TK1		17q25.3	AMP	10	487	0.021	No
DSC3		18q12.1	AMP	12	487	0.025	No
STMND1		6p22.3	AMP	4	487	0.008	No
ZNF260		19q13.12	HOMDEL	1	487	0.002	No
BOK-AS1		2q37.3	HOMDEL	3	487	0.006	No
CLEC16A		16p13.13	HOMDEL	1	487	0.002	No
ADCY10		1q24.2	AMP	19	487	0.039	No
GNL3L		Xp11.22	HOMDEL	7	487	0.014	No
OR4K13		14q11.2	HOMDEL	1	487	0.002	No
HUS1B		6p25.3	AMP	2	487	0.004	No
HLA-DRB1		6p21.32	AMP	2	487	0.004	No
PTPRA		20p13	AMP	8	487	0.016	No
IAH1		2p25.1	HOMDEL	1	487	0.002	No
TK2		16q21	AMP	1	487	0.002	No
EMC9		14q12	AMP	4	487	0.008	No
MMP11		22q11.23	AMP	8	487	0.016	No
CCDC144NL		17p11.2	AMP	8	487	0.016	No
BIRC8		19q13.42	AMP	4	487	0.008	No
LINC00850		Xq28	HOMDEL	3	487	0.006	No
EFCAB11		14q32.11	HOMDEL	4	487	0.008	No
DSCAM		21q22.2	AMP	3	487	0.006	No
SCN2A		2q24.3	HOMDEL	1	487	0.002	No
FOXJ2		12p13.31	AMP	11	487	0.023	No
HLA-DRA		6p21.32	AMP	2	487	0.004	No
SCHLAP1		2q31.3	AMP	10	487	0.021	No
PTPRB		12q15	AMP	14	487	0.029	Yes
RNASE12		14q11.2	AMP	12	487	0.025	No
PLA2G10		16p13.12	HOMDEL	1	487	0.002	No
PYCR1		17q25.3	HOMDEL	2	487	0.004	No
NKAIN2		6q22.31	HOMDEL	1	487	0.002	No
DPP8		15q22.31	AMP	1	487	0.002	No
MUC4		3q29	AMP	145	487	0.298	No
SREBF1		17p11.2	AMP	3	487	0.006	No
FANCF		11p14.3	AMP	4	487	0.008	Yes
DSC1		18q12.1	AMP	12	487	0.025	No
STX8		17p13.1	AMP	2	487	0.004	No
CATIP		2q35	HOMDEL	3	487	0.006	No
LAMTOR3		4q23	HOMDEL	2	487	0.004	No
PLAAT1		3q29	AMP	145	487	0.298	No
PRR22		19p13.3	AMP	1	487	0.002	No
RPS6KA2		6q27	HOMDEL	2	487	0.004	No
WASHC3		12q23.2	AMP	1	487	0.002	No
TEX28		Xq28	HOMDEL	3	487	0.006	No
PPP2R2C		4p16.1	AMP	2	487	0.004	No
ZNF350-AS1		19q13.41	AMP	5	487	0.01	No
CCDC28B		1p35.2	AMP	1	487	0.002	No
PTPRC		1q31.3-q32.1	AMP	6	487	0.012	Yes
A1BG-AS1		19q13.43	HOMDEL	2	487	0.004	No
SERINC4		15q15.3	HOMDEL	2	487	0.004	No
NCDN		1p34.3	HOMDEL	1	487	0.002	No
ZCCHC2		18q21.33	AMP	1	487	0.002	No
SREBF2		22q13.2	AMP	2	487	0.004	No
HTATSF1P2		6p25.2	AMP	2	487	0.004	No
DSC2		18q12.1	AMP	12	487	0.025	No
FANCG		9p13.3	AMP	19	487	0.039	Yes
MATK		19p13.3	HOMDEL	1	487	0.002	No
SLC25A27		6p12.3	AMP	8	487	0.016	No
SLCO1B7		12p12.2	AMP	14	487	0.029	No
ZNF621		3p22.1	HOMDEL	3	487	0.006	No
PTPRD		9p24.1-p23	AMP	9	487	0.018	Yes
RAB25		1q22	AMP	16	487	0.033	No
RRP15		1q41	AMP	10	487	0.021	No
ICAM4		19p13.2	AMP	4	487	0.008	No
PPP2R3A		3q22.2-q22.3	AMP	38	487	0.078	No
HLA-DQB2		6p21.32	AMP	2	487	0.004	No
NCAPH2		22q13.33	HOMDEL	7	487	0.014	No
NR4A3		9q22	HOMDEL	2	487	0.004	Yes
GLT6D1		9q34.3	AMP	2	487	0.004	No
SRRM2		16p13.3	HOMDEL	1	487	0.002	No
VIM-AS1		10p13	HOMDEL	3	487	0.006	No
SEMA3A		7q21.11	AMP	16	487	0.033	No
DCAF16		4p15.31	AMP	1	487	0.002	No
DRP2		Xq22.1	AMP	4	487	0.008	No
SNORA5A		7p13	HOMDEL	1	487	0.002	No
KMT2E-AS1		7q22.3	HOMDEL	3	487	0.006	No
LINC02052		3q27.3	AMP	158	487	0.324	No
POLR2J3		7q22.1	HOMDEL	2	487	0.004	No
BPTF		17q24.2	AMP	8	487	0.016	No
SRF		6p21.1	AMP	8	487	0.016	No
TSNAXIP1		16q22.1	AMP	2	487	0.004	No
UBR1		15q15.2	HOMDEL	2	487	0.004	No
FREM3		4q31.21	AMP	4	487	0.008	No
ICAM5		19p13.2	AMP	4	487	0.008	No
ANKH		5p15.2	AMP	67	487	0.138	No
ASGR1		17p13.1	HOMDEL	2	487	0.004	No
TLN2		15q22.2	HOMDEL	1	487	0.002	No
SLC16A1		1p13.2	HOMDEL	9	487	0.018	No
ICAM3		19p13.2	AMP	4	487	0.008	No
PTPA		9q34.11	AMP	1	487	0.002	No
GPR1-AS		2q33.3	AMP	7	487	0.014	No
LINC00398		13q12.3	HOMDEL	1	487	0.002	No
SGK2		20q13.12	AMP	4	487	0.008	No
MUC1		1q22	AMP	16	487	0.033	Yes
BDP1		5q13.2	AMP	1	487	0.002	No
FANCB		Xp22.2	AMP	1	487	0.002	No
CTTNBP2		7q31.31	AMP	7	487	0.014	No
CD5L		1q23.1	HOMDEL	1	487	0.002	No
NUTM2A-AS1		10q23.2	HOMDEL	6	487	0.012	No
MARCHF5		10q23.32-q23.33	HOMDEL	3	487	0.006	No
ATN1		12p13.31	AMP	12	487	0.025	No
KIF20A		5q31.2	AMP	1	487	0.002	No
OR9Q1		11q12.1	HOMDEL	1	487	0.002	No
PPP2R5A		1q32.3	AMP	10	487	0.021	No
ICAM2		17q23.3	AMP	5	487	0.01	No
MBOAT7		19q13.42	AMP	5	487	0.01	No
ABHD16A		6p21.33	AMP	2	487	0.004	No
MROH9		1q24.3	AMP	19	487	0.039	No
PADI2		1p36.13	HOMDEL	4	487	0.008	No
WDR86-AS1		7q36.1	HOMDEL	2	487	0.004	No
TIGIT		3q13.31	HOMDEL	2	487	0.004	No
GDPD1		17q22	HOMDEL	1	487	0.002	No
LINC00092		9q22.32	HOMDEL	2	487	0.004	No
FAH		15q25.1	AMP	2	487	0.004	No
TIAF1		17q11.2	AMP	6	487	0.012	No
CHST10		2q11.2	AMP	7	487	0.014	No
PRSS56		2q37.1	HOMDEL	4	487	0.008	No
PPP2R5B		11q13.1	AMP	3	487	0.006	No
UTP6		17q11.2	AMP	2	487	0.004	No
OR51I1		11p15.4	HOMDEL	1	487	0.002	No
HSD17B8		6p21.32	AMP	1	487	0.002	No
ETV4		17q21.31	HOMDEL	1	487	0.002	Yes
ICAM1		19p13.2	AMP	4	487	0.008	No
LHX3		9q34.3	AMP	2	487	0.004	No
LY6G6E		6p21.33	HOMDEL	1	487	0.002	No
MALRD1		10p12.31	HOMDEL	2	487	0.004	No
TMPRSS9		19p13.3	AMP	1	487	0.002	No
LPO		17q22	HOMDEL	1	487	0.002	No
EPX		17q22	AMP	2	487	0.004	No
BLACAT1		1q32.1	AMP	10	487	0.021	No
PPDPF		20q13.33	AMP	3	487	0.006	No
FRMD7		Xq26.2	HOMDEL	2	487	0.004	No
ERI3-IT1		1p34.1	HOMDEL	1	487	0.002	No
CTSL3P		9q21.33	HOMDEL	1	487	0.002	No
ARID3A		19p13.3	AMP	1	487	0.002	Yes
HOOK2		19p13.13	HOMDEL	1	487	0.002	No
CRIP2		14q32.33	HOMDEL	3	487	0.006	No
BRIP1		17q23.2	AMP	5	487	0.01	Yes
TUBA1B		12q13.12	AMP	2	487	0.004	No
CASC15		6p22.3	AMP	5	487	0.01	No
MAPK12		22q13.33	HOMDEL	7	487	0.014	No
UXT		Xp11.23	HOMDEL	6	487	0.012	No
MTX1		1q22	AMP	17	487	0.035	No
SPATA7		14q31.3	AMP	4	487	0.008	No
PPP2R5C		14q32.31	AMP	10	487	0.021	No
SAMD4A		14q22.2	HOMDEL	1	487	0.002	No
BEX3		Xq22.2	AMP	5	487	0.01	No
DNAI1		9p13.3	AMP	22	487	0.045	No
AGMO		7p21.2	HOMDEL	1	487	0.002	No
SLC39A7		6p21.32	AMP	1	487	0.002	No
LRRC8E		19p13.2	AMP	2	487	0.004	No
LYRM4		6p25.1	HOMDEL	1	487	0.002	No
BCAS3		17q23.2	HOMDEL	3	487	0.006	No
CHCHD7		8q12.1	AMP	8	487	0.016	Yes
SRMS		20q13.33	AMP	3	487	0.006	No
ICA1		7p21.3	AMP	4	487	0.008	No
NPIPA3		16p13.11	HOMDEL	1	487	0.002	No
ZNF501		3p21.31	HOMDEL	3	487	0.006	No
MAPKAPK5-AS1		12q24.12	AMP	1	487	0.002	No
HSPB2		11q23.1	HOMDEL	3	487	0.006	No
CENPP		9q22.31	HOMDEL	2	487	0.004	No
ESYT2		7q36.3	HOMDEL	5	487	0.01	No
GALNT13		2q23.3-q24.1	AMP	2	487	0.004	No
HACD4		9p21.3	AMP	3	487	0.006	No
LRRC18		10q11.23	HOMDEL	4	487	0.008	No
VPS13D		1p36.22-p36.21	HOMDEL	3	487	0.006	No
KRTAP2-4		17q21.2	AMP	4	487	0.008	No
CTNND2		5p15.2	HOMDEL	1	487	0.002	No
ALDH6A1		14q24.3	AMP	2	487	0.004	No
PDCL2		4q12	AMP	28	487	0.057	No
CD300A		17q25.1	AMP	11	487	0.023	No
ZNF513		2p23.3	AMP	4	487	0.008	No
MCCC2		5q13.2	HOMDEL	4	487	0.008	No
MASTL		10p12.1	AMP	3	487	0.006	No
PPARGC1A		4p15.2	HOMDEL	2	487	0.004	No
RBMXL2		11p15.4	HOMDEL	1	487	0.002	No
FEM1B		15q23	AMP	3	487	0.006	No
PTGFR		1p31.1	HOMDEL	1	487	0.002	No
KLF3		4p14	AMP	2	487	0.004	Yes
ZNF233		19q13.31	AMP	9	487	0.018	No
MUC21		6p21.33	AMP	3	487	0.006	No
RNF157		17q25.1	AMP	10	487	0.021	No
LINC01101		2q14.2	AMP	7	487	0.014	No
PIGV		1p36.11	HOMDEL	3	487	0.006	No
PCDH9		13q21.32	HOMDEL	9	487	0.018	No
ASMTL		Xp22.3 and Yp11.3	HOMDEL	14	487	0.029	Yes
HBA2		16p13.3	HOMDEL	2	487	0.004	No
DAGLB		7p22.1	AMP	4	487	0.008	No
IRF9		14q12	AMP	4	487	0.008	No
PREB		2p23.3	AMP	4	487	0.008	No
DNAJC27		2p23.3	AMP	2	487	0.004	No
FAHD2A		2q11.1	AMP	8	487	0.016	No
LINC01235		9p23	AMP	5	487	0.01	No
NIN		14q22.1	HOMDEL	2	487	0.004	Yes
LYG2		2q11.2	AMP	9	487	0.018	No
RAB2B		14q11.2	AMP	6	487	0.012	No
DHRS4		14q11.2	HOMDEL	3	487	0.006	No
CNN3-DT		1p21.3	AMP	2	487	0.004	No
MMP19		12q13.2	AMP	1	487	0.002	No
PTPN9		15q24.2	AMP	2	487	0.004	No
DBH		9q34.2	HOMDEL	1	487	0.002	No
HIPK3		11p13	AMP	5	487	0.01	No
EXOSC3		9p13.2	AMP	11	487	0.023	No
ZNF571		19q13.12	AMP	29	487	0.06	No
DNAH7		2q32.3	AMP	12	487	0.025	No
FAM81A		15q22.2	HOMDEL	2	487	0.004	No
HLA-DRB6		6p21.32	AMP	2	487	0.004	No
MTO1		6q13	HOMDEL	1	487	0.002	No
VLDLR-AS1		9p24.2	AMP	4	487	0.008	No
SLC26A8		6p21.31	AMP	1	487	0.002	No
NEU4		2q37.3	HOMDEL	3	487	0.006	No
EXOC2		6p25.3	HOMDEL	4	487	0.008	No
RGS9BP		19q13.11	HOMDEL	1	487	0.002	No
CENPS		1p36.22	HOMDEL	4	487	0.008	No
CCDC175		14q23.1	HOMDEL	2	487	0.004	No
PTPN11		12q24.13	AMP	1	487	0.002	Yes
C8ORF76		8q24.13	AMP	18	487	0.037	No
VPS45		1q21.2	AMP	24	487	0.049	No
C1QBP		17p13.2	HOMDEL	3	487	0.006	No
HOPX		4q12	HOMDEL	1	487	0.002	No
MMP17		12q24.33	AMP	2	487	0.004	No
RPF1		1p22.3	AMP	1	487	0.002	No
EMB		5q11.1	HOMDEL	3	487	0.006	No
C1RL		12p13.31	AMP	11	487	0.023	No
LINC01011		6p25.2	AMP	2	487	0.004	No
PWRN1		15q11.2	HOMDEL	4	487	0.008	No
TMEM215		9p21.1	AMP	19	487	0.039	No
MMP16		8q21.3	AMP	10	487	0.021	No
EXOSC1		10q24.1	AMP	1	487	0.002	No
DSG2		18q12.1	AMP	13	487	0.027	No
RPL39		Xq24	HOMDEL	1	487	0.002	No
MBD3L1		19p13.2	HOMDEL	1	487	0.002	No
HLA-DRB5		6p21.32	AMP	2	487	0.004	No
PRKCE		2p21	HOMDEL	1	487	0.002	No
CST9		20p11.21	HOMDEL	2	487	0.004	No
RELL1		4p14	AMP	2	487	0.004	No
PTPN12		7q11.23	AMP	7	487	0.014	No
MORN5		9q33.2	HOMDEL	1	487	0.002	No
KRTAP4-3		17q21.2	AMP	3	487	0.006	No
RAB9B		Xq22.2	HOMDEL	3	487	0.006	No
CNTLN		9p22.2	AMP	7	487	0.014	No
GPR182		12q13.3	AMP	1	487	0.002	No
CDC42EP4		17q25.1	AMP	12	487	0.025	No
IER5		1q25.3	AMP	11	487	0.023	No
LINC01346		1p36.32	HOMDEL	3	487	0.006	No
LINC01242		9p21.1	AMP	12	487	0.025	No
CDC20B		5q11.2	HOMDEL	5	487	0.01	No
CPOX		3q11.2	HOMDEL	1	487	0.002	No
PRELID3B		20q13.32	AMP	1	487	0.002	No
DDHD1-DT		14q22.1	HOMDEL	1	487	0.002	No
CSNK1A1L		13q13.3	AMP	1	487	0.002	No
ANAPC13		3q22.2	HOMDEL	1	487	0.002	No
CCDC85A		2p16.1	AMP	15	487	0.031	No
COL6A5		3q22.1	AMP	30	487	0.062	No
KLK12		19q13.41	AMP	3	487	0.006	No
PTPN13		4q21.3	AMP	2	487	0.004	Yes
KRTAP4-2		17q21.2	AMP	3	487	0.006	No
PRAC2		17q21.32	AMP	1	487	0.002	No
MDS2		1p36	HOMDEL	2	487	0.004	Yes
LINC01085		4p15.33	HOMDEL	3	487	0.006	No
CFAP97D1		17q21.31	HOMDEL	1	487	0.002	No
FNBP1L		1p22.1	AMP	1	487	0.002	No
PPM1D		17q23.3	HOMDEL	1	487	0.002	Yes
RBPJL		20q13.12	AMP	6	487	0.012	No
SLC25A18		22q11.21	AMP	3	487	0.006	No
ENAM		4q13.3	AMP	10	487	0.021	No
MUC7		4q13.3	AMP	11	487	0.023	No
MMP14		14q11.2	AMP	5	487	0.01	No
RCAN1		21q22.12	AMP	1	487	0.002	No
KREMEN1		22q12.1	AMP	8	487	0.016	No
EXOSC2		9q34.12	HOMDEL	1	487	0.002	No
MYSM1		1p32.1	AMP	2	487	0.004	No
PTPN14		1q32.3-q41	AMP	11	487	0.023	No
GMNN		6p22.3	HOMDEL	1	487	0.002	No
UGT1A6		2q37.1	HOMDEL	4	487	0.008	No
RNH1		11p15.5	HOMDEL	2	487	0.004	No
TSPYL2		Xp11.22	HOMDEL	7	487	0.014	No
CD36		7q21.11	HOMDEL	1	487	0.002	Yes
PALMD		1p21.2	AMP	1	487	0.002	No
ACY1		3p21.2	HOMDEL	4	487	0.008	No
NKX2-1		14q13.3	AMP	13	487	0.027	Yes
COPE		19p13.11	AMP	3	487	0.006	No
RFPL4AL1		19q13.42	AMP	8	487	0.016	No
RIOK1		6p24.3	AMP	2	487	0.004	No
LINC01108		6p23	AMP	3	487	0.006	No
TJP1		15q13.1	AMP	1	487	0.002	No
EIF4E1B		5q35.2	AMP	1	487	0.002	No
BRCA1		17q21.31	HOMDEL	2	487	0.004	Yes
MMP13		11q22.2	AMP	4	487	0.008	No
DSG1		18q12.1	AMP	12	487	0.025	No
ERGIC1		5q35.1	HOMDEL	4	487	0.008	No
SAMSN1-AS1		21q11.2	AMP	7	487	0.014	No
ZNF302		19q13.11	HOMDEL	1	487	0.002	No
PRL		6p22.3	HOMDEL	2	487	0.004	No
REG4		1p12	AMP	9	487	0.018	No
ARL6IP4		12q24.31	HOMDEL	1	487	0.002	No
IHO1		3p21.31	HOMDEL	4	487	0.008	No
IL18BP		11q13.4	HOMDEL	2	487	0.004	No
KRTAP3-3		17q21.2	AMP	4	487	0.008	No
NOTCH2NLA		1q21.1	HOMDEL	3	487	0.006	No
CTH		1p31.1	HOMDEL	1	487	0.002	No
VXN		8q13.1	AMP	6	487	0.012	No
LINC02202		5q33.3	HOMDEL	4	487	0.008	No
PIGG		4p16.3	AMP	1	487	0.002	No
ZNF703		8p11.23	AMP	56	487	0.115	Yes
EYS		6q12	AMP	24	487	0.049	No
ADNP		20q13.13	HOMDEL	1	487	0.002	No
OR3A1		17p13.3	HOMDEL	2	487	0.004	No
PARK7		1p36.23	AMP	2	487	0.004	No
CASP14		19p13.12	AMP	7	487	0.014	No
CCPG1		15q21.3	HOMDEL	3	487	0.006	No
LINC01530		19q13.41	AMP	3	487	0.006	No
JADE1		4q28.2	HOMDEL	3	487	0.006	No
HSPH1		13q12.3	HOMDEL	1	487	0.002	No
SCARB2		4q21.1	AMP	8	487	0.016	No
TMEM140		7q33	HOMDEL	3	487	0.006	No
VAPA		18p11.22	AMP	3	487	0.006	No
LINC01121		2p21	HOMDEL	1	487	0.002	No
TMEM60		7q11.23	AMP	7	487	0.014	No
PRLH		2q37.3	HOMDEL	3	487	0.006	No
MTRNR2L7		10p11.21	AMP	2	487	0.004	No
PINCR		Xp11.3	HOMDEL	10	487	0.021	No
NSA2		5q13.3	HOMDEL	4	487	0.008	No
RPH3AL-AS1		17p13.3	HOMDEL	3	487	0.006	No
IRX2		5p15.33	AMP	62	487	0.127	No
TNFSF12-TNFSF13		17p13.1	HOMDEL	2	487	0.004	No
LINC01546		Xp22.33	AMP	2	487	0.004	No
KLHL35		11q13.4	HOMDEL	1	487	0.002	No
TREML4		6p21.1	HOMDEL	1	487	0.002	No
GIMAP1		7q36.1	AMP	3	487	0.006	No
GTF2H2B		5q13.2	HOMDEL	4	487	0.008	No
TMEM30A-DT		6q14.1	AMP	5	487	0.01	No
OR1J1		9q33.2	HOMDEL	1	487	0.002	No
CD37		19q13.33	AMP	2	487	0.004	No
VAPB		20q13.32	AMP	1	487	0.002	No
ARRDC1-AS1		9q34.3	AMP	2	487	0.004	No
SLCO2B1		11q13.4	AMP	5	487	0.01	No
DDX11L9		15q26.3	AMP	12	487	0.025	No
MAMDC4		9q34.3	HOMDEL	1	487	0.002	No
CFAP58-DT		10q25.1	AMP	1	487	0.002	No
CLDN9		16p13.3	HOMDEL	2	487	0.004	No
PRSS55		8p23.1	HOMDEL	25	487	0.051	No
USP17L19		4p16.1	HOMDEL	3	487	0.006	No
BRD3		9q34.2	AMP	2	487	0.004	Yes
SMUG1		12q13.13	AMP	1	487	0.002	No
C5ORF38		5p15.33	AMP	62	487	0.127	No
FMR1		Xq27.3	HOMDEL	3	487	0.006	No
OR51F2		11p15.4	HOMDEL	1	487	0.002	No
DNAJB5-DT		9p13.3	AMP	20	487	0.041	No
PSMG4		6p25.2	HOMDEL	2	487	0.004	No
CD38		4p15.32	AMP	2	487	0.004	No
BET1		7q21.3	HOMDEL	1	487	0.002	No
NAGPA		16p13.3	HOMDEL	1	487	0.002	No
CCZ1B		7p22.1	AMP	3	487	0.006	No
C14ORF177		14q32.2	HOMDEL	2	487	0.004	No
MYORG		9p13.3	HOMDEL	2	487	0.004	No
TMEM209		7q32.2	AMP	2	487	0.004	No
ZNF720		16p11.2	AMP	1	487	0.002	No
ARPC2		2q35	AMP	1	487	0.002	No
TBC1D3C		17q12	HOMDEL	1	487	0.002	No
C5ORF63		5q23.2	HOMDEL	3	487	0.006	No
TMEM33		4p13	HOMDEL	2	487	0.004	No
DDX58		9p21.1	AMP	19	487	0.039	No
ANTXRL		10q11.22	HOMDEL	2	487	0.004	No
NHEJ1		2q35	HOMDEL	3	487	0.006	No
ENTPD1		10q24.1	AMP	1	487	0.002	No
PAN3		13q12.2	AMP	1	487	0.002	No
LINC01534		19q13.12	HOMDEL	1	487	0.002	No
NAPSA		19q13.33	HOMDEL	1	487	0.002	No
ZNF775		7q36.1	HOMDEL	2	487	0.004	No
CLDN10-AS1		13q32.1	AMP	3	487	0.006	No
MORN2		2p22.1	AMP	2	487	0.004	No
YKT6		7p13	HOMDEL	1	487	0.002	No
KLK14		19q13.41	AMP	3	487	0.006	No
AAR2		20q11.23	AMP	8	487	0.016	No
NDUFAF4		6q16.1	HOMDEL	1	487	0.002	No
LINC02431		4q34.1	HOMDEL	15	487	0.031	No
CLDND2		19q13.41	AMP	3	487	0.006	No
LINC02610		2q37.3	AMP	1	487	0.002	No
PPM1N		19q13.32	AMP	8	487	0.016	No
ENTPD2		9q34.3	AMP	3	487	0.006	No
GJA5		1q21.2	HOMDEL	3	487	0.006	No
SPTLC1		9q22.31	HOMDEL	1	487	0.002	No
MYL3		3p21.31	HOMDEL	3	487	0.006	No
CARHSP1		16p13.2	AMP	3	487	0.006	No
PABPC1P2		2q22.3	AMP	2	487	0.004	No
ELMOD1		11q22.3	HOMDEL	2	487	0.004	No
HTR3C		3q27.1	AMP	190	487	0.39	No
BMP15		Xp11.22	HOMDEL	7	487	0.014	No
DHRSX		Xp22.33 and Yp11.2	HOMDEL	14	487	0.029	No
KLK13		19q13.41	AMP	3	487	0.006	No
TNFSF12		17p13.1	HOMDEL	2	487	0.004	No
DPY19L1P1		7p14.3	AMP	3	487	0.006	No
FIZ1		19q13.42	AMP	8	487	0.016	No
RPGRIP1L		16q12.2	AMP	1	487	0.002	No
SCAND1		20q11.23	AMP	10	487	0.021	No
ODF3B		22q13.33	AMP	3	487	0.006	No
TINAG		6p12.1	AMP	10	487	0.021	No
VPS37B		12q24.31	HOMDEL	1	487	0.002	No
SRSF10		1p36.11	HOMDEL	2	487	0.004	No
ENTPD6		20p11.21	AMP	2	487	0.004	No
BRINP1		9q33.1	HOMDEL	1	487	0.002	No
FAM183BP		7p14.1	HOMDEL	1	487	0.002	No
MANSC4		12p11.22	AMP	15	487	0.031	No
TMEM161B-AS1		5q14.3	HOMDEL	4	487	0.008	No
GHRHR		7p14.3	HOMDEL	1	487	0.002	No
KLHDC2		14q21.3	AMP	2	487	0.004	No
TMEM241		18q11.2	HOMDEL	1	487	0.002	No
TSKU		11q13.5	AMP	6	487	0.012	No
ARHGEF26		3q25.2	AMP	91	487	0.187	No
LINC02610		2q37.3	HOMDEL	3	487	0.006	No
OR6K6		1q23.1	AMP	19	487	0.039	No
LINC00113		21q21.3	HOMDEL	1	487	0.002	No
FAM104A		17q25.1	AMP	11	487	0.023	No
PCBD1		10q22.1	HOMDEL	2	487	0.004	No
GMPR2		14q12	HOMDEL	3	487	0.006	No
LINC02891		22q11.21	AMP	16	487	0.033	No
LINC00920		16q21	AMP	1	487	0.002	No
TRIM2		4q31.3	AMP	1	487	0.002	No
ANKMY1		2q37.3	AMP	1	487	0.002	No
EFCAB6-AS1		22q13.2	AMP	3	487	0.006	No
PANK1		10q23.31	HOMDEL	8	487	0.016	No
LINC00317		21q21.1	HOMDEL	2	487	0.004	No
HTR5A-AS1		7q36.2	AMP	3	487	0.006	No
RASL12		15q22.31	AMP	1	487	0.002	No
PRKAG2		7q36.1	HOMDEL	4	487	0.008	No
SNORD115-7		15q11.2	HOMDEL	4	487	0.008	No
TBC1D29P		17q11.2	AMP	3	487	0.006	No
LSM14A		19q13.11	HOMDEL	2	487	0.004	No
OR6N1		1q23.1	AMP	19	487	0.039	No
KRTAP4-5		17q21.2	AMP	3	487	0.006	No
SOWAHB		4q21.1	AMP	6	487	0.012	No
TINCR		19p13.3	AMP	1	487	0.002	No
GAD2		10p12.1	HOMDEL	1	487	0.002	No
ZNF566		19q13.12	AMP	27	487	0.055	No
NGDN		14q11.2	AMP	8	487	0.016	No
VSTM2A-OT1		7p11.2	HOMDEL	2	487	0.004	No
TLR7		Xp22.2	AMP	1	487	0.002	No
APLN		Xq26.1	HOMDEL	2	487	0.004	No
PNOC		8p21.1	HOMDEL	20	487	0.041	No
MALT1		18q21.32	HOMDEL	8	487	0.016	Yes
MMP10		11q22.2	AMP	5	487	0.01	No
TNIP1		5q33.1	HOMDEL	2	487	0.004	No
SHANK2-AS1		11q13.4	AMP	49	487	0.101	No
LINC00709		10p14	AMP	1	487	0.002	No
MAN2B2		4p16.1	AMP	2	487	0.004	No
EPC1		10p11.22	HOMDEL	1	487	0.002	No
NEK10		3p24.1	AMP	1	487	0.002	No
ENTPD5		14q24.3	AMP	2	487	0.004	No
LINC02249		15q13.2	AMP	1	487	0.002	No
TDRG1		6p21.2	AMP	4	487	0.008	No
CCDC160		Xq26.2	AMP	1	487	0.002	No
SLC49A4		3q21.1	AMP	30	487	0.062	No
PARD3-AS1		10p11.21	AMP	2	487	0.004	No
KRT23		17q21.2	AMP	5	487	0.01	No
MMP9		20q13.12	AMP	6	487	0.012	No
DLG2		11q14.1	HOMDEL	6	487	0.012	No
BFAR		16p13.12	AMP	2	487	0.004	No
NHP2		5q35.3	HOMDEL	6	487	0.012	No
KCNT1		9q34.3	HOMDEL	1	487	0.002	No
USP17L1		8p23.1	HOMDEL	26	487	0.053	No
CCDC96		4p16.1	HOMDEL	3	487	0.006	No
BAK1		6p21.31	HOMDEL	1	487	0.002	No
BMP15		Xp11.22	AMP	3	487	0.006	No
NAPSA		19q13.33	AMP	3	487	0.006	No
TNFSF15		9q32	HOMDEL	1	487	0.002	No
RNF130		5q35.3	AMP	1	487	0.002	No
SNORD115-40		15q11.2	HOMDEL	4	487	0.008	No
CD40		20q13.12	AMP	5	487	0.01	No
PCDHA3		5q31.3	HOMDEL	2	487	0.004	No
ACSL4		Xq23	AMP	4	487	0.008	No
PPP2CB		8p12	AMP	1	487	0.002	No
DEK		6p22.3	AMP	6	487	0.012	Yes
BORA		13q21.33	HOMDEL	3	487	0.006	No
VENTX		10q26.3	AMP	4	487	0.008	No
DQX1		2p13.1	AMP	5	487	0.01	No
LINC02532		6q21	AMP	5	487	0.01	No
ZNF548		19q13.43	AMP	7	487	0.014	No
ZIC1		3q24	HOMDEL	2	487	0.004	No
JAG1		20p12.2	HOMDEL	1	487	0.002	No
SRC		20q11.23	AMP	7	487	0.014	Yes
IBSP		4q22.1	AMP	2	487	0.004	No
MAGEA2B		Xq28	AMP	9	487	0.018	No
LY86		6p25.1	HOMDEL	1	487	0.002	No
ROCK2		2p25.1	AMP	4	487	0.008	No
USP17L4		8p23.1	HOMDEL	26	487	0.053	No
USP22		17p11.2	AMP	8	487	0.016	No
NPTN		15q24.1	AMP	2	487	0.004	No
KDM3A		2p11.2	AMP	4	487	0.008	No
THOC7-AS1		3p14.1	HOMDEL	7	487	0.014	No
GGA1		22q13.1	AMP	3	487	0.006	No
CD40LG		Xq26.3	AMP	2	487	0.004	No
CNPY4		7q22.1	HOMDEL	2	487	0.004	No
CAMK1D		10p13	AMP	1	487	0.002	No
TKTL1		Xq28	AMP	10	487	0.021	No
FKRP		19q13.32	AMP	3	487	0.006	No
GAB2		11q14.1	HOMDEL	2	487	0.004	Yes
SRPX2		Xq22.1	AMP	4	487	0.008	No
CHTF8		16q22.1	HOMDEL	1	487	0.002	No
SRD5A1		5p15.31	AMP	59	487	0.121	No
TBC1D30		12q14.3	AMP	9	487	0.018	No
LCTL		15q22.31	AMP	1	487	0.002	No
AURKB		17p13.1	AMP	1	487	0.002	Yes
PPP2R1A		19q13.41	AMP	5	487	0.01	Yes
ANGEL2		1q32.3	AMP	10	487	0.021	No
SPSB4		3q23	AMP	47	487	0.097	No
ZSCAN5A		19q13.43	AMP	8	487	0.016	No
SLC25A33		1p36.22	HOMDEL	3	487	0.006	No
VGF		7q22.1	HOMDEL	2	487	0.004	No
ACSL1		4q35.1	AMP	3	487	0.006	No
ALDH5A1		6p22.3	AMP	2	487	0.004	No
ZNF675		19p12	HOMDEL	3	487	0.006	No
RNF213-AS1		17q25.3	AMP	9	487	0.018	No
NOP9		14q12	HOMDEL	3	487	0.006	No
GPLD1		6p22.3	HOMDEL	2	487	0.004	No
CCNJ		10q24.1	AMP	1	487	0.002	No
EPPIN		20q13.12	AMP	5	487	0.01	No
LINC02097		17q24.3	AMP	9	487	0.018	No
CASD1		7q21.3	HOMDEL	1	487	0.002	No
SRD5A2		2p23.1	AMP	4	487	0.008	No
NPAS4		11q13.2	AMP	3	487	0.006	No
ZSCAN30		18q12.2	AMP	8	487	0.016	No
DOK5		20q13.2	AMP	1	487	0.002	No
KRT27		17q21.2	AMP	6	487	0.012	No
LGI1		10q23.33	AMP	2	487	0.004	No
ECHDC3		10p14	HOMDEL	4	487	0.008	No
MIR325HG		Xq13.3-q21.1	AMP	2	487	0.004	No
PPP2R1B		11q23.1	AMP	2	487	0.004	No
GPSM1		9q34.3	AMP	2	487	0.004	No
MED20		6p21.1	AMP	7	487	0.014	No
ULK3		15q24.1	AMP	1	487	0.002	No
ACSL3		2q36.1	AMP	1	487	0.002	Yes
TTC30A		2q31.2	AMP	14	487	0.029	No
HEPACAM		11q24.2	HOMDEL	4	487	0.008	No
NR4A3		9q22	AMP	1	487	0.002	Yes
SUMF1		3p26.1	HOMDEL	9	487	0.018	No
SRI		7q21.12	AMP	16	487	0.033	No
SULT1B1		4q13.3	AMP	12	487	0.025	No
HAUS1		18q21.1	HOMDEL	5	487	0.01	No
HORMAD2-AS1		22q12.2	AMP	8	487	0.016	No
BAG6		6p21.33	AMP	2	487	0.004	No
FCMR		1q32.1	AMP	10	487	0.021	No
BTN2A1		6p22.2	HOMDEL	2	487	0.004	No
INTS4		11q14.1	AMP	6	487	0.012	No
DIPK1B		9q34.3	HOMDEL	1	487	0.002	No
AICDA		12p13.31	AMP	10	487	0.021	No
RTL8B		Xq26.3	HOMDEL	2	487	0.004	No
STRADB		2q33.1	HOMDEL	4	487	0.008	No
AMER3		2q21.1	AMP	2	487	0.004	No
AKR1D1		7q33	AMP	3	487	0.006	No
APOB		2p24.1	HOMDEL	1	487	0.002	No
LINC01107		2q37.3	AMP	1	487	0.002	No
TXN		9q31.3	HOMDEL	1	487	0.002	No
PRRC2A		6p21.33	AMP	2	487	0.004	No
PIP4P1		14q11.2	AMP	12	487	0.025	No
XPR1		1q25.3	AMP	11	487	0.023	No
MAPK8IP1		11p11.2	AMP	3	487	0.006	No
LINC00511		17q24.3	HOMDEL	1	487	0.002	No
SRD5A1P1		Xq27.1	AMP	4	487	0.008	No
LINC01265		5p13.1	AMP	51	487	0.105	No
DDX39B		6p21.33	AMP	2	487	0.004	No
KIF2A		5q12.1	HOMDEL	4	487	0.008	No
UBE3C		7q36.3	HOMDEL	4	487	0.008	No
HAUS6		9p22.1	HOMDEL	6	487	0.012	No
GPATCH11		2p22.2	HOMDEL	1	487	0.002	No
PGLYRP4		1q21.3	AMP	19	487	0.039	No
HERC2P10		15q13.2	AMP	1	487	0.002	No
RND1		12q13.12	AMP	2	487	0.004	No
SLC25A31		4q28.1	HOMDEL	3	487	0.006	No
STYX		14q22.1	HOMDEL	1	487	0.002	No
RGL4		22q11.23	AMP	8	487	0.016	No
LINC01848		5q21.3	HOMDEL	4	487	0.008	No
LINC01427		20p11.22	AMP	2	487	0.004	No
RFESD		5q15	HOMDEL	4	487	0.008	No
OR5I1		11q12.1	HOMDEL	1	487	0.002	No
LSAMP-AS1		3q13.31	AMP	29	487	0.06	No
GPANK1		6p21.33	AMP	2	487	0.004	No
FOXD3		1p31.3	AMP	1	487	0.002	No
ALDH3A1		17p11.2	HOMDEL	3	487	0.006	No
SPACA5		Xp11.23	HOMDEL	6	487	0.012	No
LARGE1		22q12.3	AMP	3	487	0.006	No
ZNF695		1q44	AMP	12	487	0.025	No
DPH6-DT		15q14	HOMDEL	1	487	0.002	No
KCNK17		6p21.2	AMP	5	487	0.01	No
TYROBP		19q13.12	HOMDEL	1	487	0.002	No
SEC62		3q26.2	AMP	174	487	0.357	No
MX1		21q22.3	AMP	1	487	0.002	No
STK31		7p15.3	AMP	6	487	0.012	No
SCRG1		4q34.1	AMP	1	487	0.002	No
SRP68		17q25.1	AMP	11	487	0.023	No
DTNA		18q12.1	AMP	8	487	0.016	No
RPS6KA1		1p36.11	HOMDEL	3	487	0.006	No
SBF1P1		8q12.1	HOMDEL	1	487	0.002	No
PPP3CB		10q22.2	AMP	2	487	0.004	No
H4C9		6p22.1	AMP	1	487	0.002	Yes
LDLR		19p13.2	HOMDEL	2	487	0.004	No
NFU1		2p13.3	AMP	6	487	0.012	No
PTPRN		2q35	AMP	2	487	0.004	No
RNASE13		14q11.1	HOMDEL	1	487	0.002	No
HLA-G		6p22.1	AMP	3	487	0.006	No
AKAP9		7q21.2	AMP	20	487	0.041	No
IFIT2		10q23.31	HOMDEL	9	487	0.018	No
TMEM214		2p23.3	AMP	4	487	0.008	No
MNDA		1q23.1	AMP	19	487	0.039	No
SRP72		4q12	AMP	16	487	0.033	No
TLR1		4p14	AMP	2	487	0.004	No
FAM230B		22q11.21	HOMDEL	4	487	0.008	No
ZNF500		16p13.3	AMP	1	487	0.002	No
COQ6		14q24.3	AMP	2	487	0.004	No
PSMF1		20p13	AMP	8	487	0.016	No
EXOSC8		13q13.3	AMP	1	487	0.002	No
MVK		12q24.11	AMP	1	487	0.002	No
DTNB		2p23.3	AMP	3	487	0.006	No
PPP3CC		8p21.3	AMP	1	487	0.002	No
NXPE4		11q23.2	HOMDEL	2	487	0.004	No
SNORA32		11q21	HOMDEL	3	487	0.006	No
SERF1A		5q13.2	AMP	2	487	0.004	No
RNF115		1q21.1	AMP	25	487	0.051	No
PTPRN2		7q36.3	AMP	4	487	0.008	No
SNORD115-36		15q11.2	HOMDEL	4	487	0.008	No
HLA-F		6p22.1	AMP	3	487	0.006	No
MIPOL1		14q13.3-q21.1	HOMDEL	4	487	0.008	No
SLC12A9		7q22.1	HOMDEL	2	487	0.004	No
NPAS4		11q13.2	HOMDEL	1	487	0.002	No
FAM72B		1p11.2	AMP	25	487	0.051	No
SRPK1		6p21.31	AMP	2	487	0.004	No
CNTNAP2		7q35-q36.1	AMP	5	487	0.01	No
TDGF1P3		Xq23	AMP	4	487	0.008	No
LPCAT2		16q12.2	HOMDEL	1	487	0.002	No
TLR2		4q31.3	AMP	1	487	0.002	No
P2RX6P		22q11.21	HOMDEL	4	487	0.008	No
PRKCD		3p21.1	HOMDEL	4	487	0.008	No
HSPA9		5q31.2	HOMDEL	2	487	0.004	No
RYBP		3p13	HOMDEL	11	487	0.023	Yes
KBTBD2		7p14.3	AMP	3	487	0.006	No
HLA-E		6p22.1	AMP	4	487	0.008	No
PPP3R1		2p14	AMP	10	487	0.021	No
FA2H		16q23.1	AMP	1	487	0.002	No
CTRB1		16q23.1	HOMDEL	1	487	0.002	No
AHDC1		1p36.11-p35.3	AMP	1	487	0.002	No
CCDC6		10q21.2	AMP	4	487	0.008	Yes
TOB1		17q21.33	AMP	2	487	0.004	No
GPATCH4		1q22-q23.1	AMP	15	487	0.031	No
SLC35C2		20q13.12	AMP	6	487	0.012	No
XIRP2-AS1		2q24.3	HOMDEL	1	487	0.002	No
MN1		22q12.1	AMP	6	487	0.012	Yes
MCF2		Xq27.1	HOMDEL	6	487	0.012	No
SRPK2		7q22.3	AMP	16	487	0.033	No
LTN1		21q21.3	AMP	2	487	0.004	No
KIF23		15q23	AMP	2	487	0.004	No
TLR3		4q35.1	AMP	3	487	0.006	No
TRAM1L1		4q26	AMP	1	487	0.002	No
TRRAP		7q22.1	AMP	21	487	0.043	Yes
FAM236A		Xq13.1	HOMDEL	7	487	0.014	No
GDPD3		16p11.2	AMP	5	487	0.01	No
PPP3R2		9q31.1	AMP	1	487	0.002	No
ID2		2p25.1	AMP	5	487	0.01	No
SESN1		6q21	AMP	3	487	0.006	Yes
PHOSPHO2		2q31.1	AMP	4	487	0.008	No
TDO2		4q32.1	AMP	1	487	0.002	No
ITGA2		5q11.2	HOMDEL	3	487	0.006	No
MUTYH		1p34.1	AMP	3	487	0.006	Yes
TBX4		17q23.2	AMP	3	487	0.006	No
ADAP2		17q11.2	AMP	2	487	0.004	No
TLR4		9q33.1	AMP	1	487	0.002	No
SUGP2		19p13	AMP	3	487	0.006	No
RAB11B		19p13.2	AMP	4	487	0.008	No
EPYC		12q21.33	AMP	2	487	0.004	No
NSMCE3		15q13.1	AMP	1	487	0.002	No
PCDHGB8P		5q31.3	HOMDEL	2	487	0.004	No
PPP5C		19q13.32	AMP	6	487	0.012	No
BICD2		9q22.31	HOMDEL	1	487	0.002	No
LRRC37A3		17q24.1	AMP	4	487	0.008	No
OR6C74		12q13.2	AMP	2	487	0.004	No
LINC01470		5q33.1	HOMDEL	2	487	0.004	No
ID1		20q11.21	AMP	21	487	0.043	No
HLF		17q22	AMP	3	487	0.006	Yes
FRAS1		4q21.21	AMP	5	487	0.01	No
LRRC39		1p21.2	HOMDEL	2	487	0.004	No
RETREG2		2q35	HOMDEL	3	487	0.006	No
MMUT		6p12.3	AMP	12	487	0.025	No
EBI3		19p13.3	AMP	1	487	0.002	No
CADM2-AS2		3p12.1	HOMDEL	13	487	0.027	No
DSPP		4q22.1	AMP	2	487	0.004	No
FAM131C		1p36.13	HOMDEL	3	487	0.006	No
RNF223		1p36.33	HOMDEL	3	487	0.006	No
ASCC1		10q22.1	AMP	2	487	0.004	No
OR2H2		6p22.1	AMP	3	487	0.006	No
MRPL58		17q25.1	AMP	11	487	0.023	No
FAM72D		1q21.1	HOMDEL	3	487	0.006	No
NCOA4		10q11.22	AMP	2	487	0.004	Yes
GABARAPL2		16q23.1	AMP	1	487	0.002	No
RPIA		2p11.2	HOMDEL	2	487	0.004	No
TSC22D3		Xq22.3	AMP	5	487	0.01	No
MUSK		9q31.3	AMP	1	487	0.002	No
KRT39		17q21.2	HOMDEL	2	487	0.004	No
LRRIQ3		1p31.1	HOMDEL	1	487	0.002	No
MGLL		3q21.3	AMP	32	487	0.066	No
SLC15A2		3q13.33	HOMDEL	2	487	0.004	No
IL26		12q15	AMP	12	487	0.025	No
PITHD1		1p36.11	HOMDEL	2	487	0.004	No
ZNF620		3p22.1	HOMDEL	3	487	0.006	No
ASGR2		17p13.1	HOMDEL	2	487	0.004	No
PPT1		1p34.2	AMP	9	487	0.018	No
MMADHC		2q23.2	AMP	2	487	0.004	No
EPS8L1		19q13.42	AMP	8	487	0.016	No
PTGES2		9q34.11	AMP	1	487	0.002	No
LINC00395		13q21.31	HOMDEL	6	487	0.012	No
IFNGR1		6q23.3	HOMDEL	1	487	0.002	Yes
PLEKHF1		19q12	AMP	21	487	0.043	No
FAM13A		4q22.1	AMP	2	487	0.004	No
MAGEL2		15q11.2	HOMDEL	4	487	0.008	No
DSP		6p24.3	AMP	2	487	0.004	No
CLIC5		6p21.1	AMP	7	487	0.014	No
CPT1A		11q13.3	HOMDEL	1	487	0.002	No
DLG5		10q22.3	AMP	3	487	0.006	No
FAU		11q13.1	AMP	3	487	0.006	No
SLC4A7		3p24.1	AMP	1	487	0.002	No
DSG4		18q12.1	AMP	13	487	0.027	No
RNF13		3q25.1	AMP	82	487	0.168	No
GPN2		1p36.11	HOMDEL	2	487	0.004	No
HNRNPC		14q11.2	HOMDEL	1	487	0.002	No
PPY		17q21.31	AMP	2	487	0.004	No
SNX12		Xq13.1	HOMDEL	7	487	0.014	No
SCN3B		11q24.1	AMP	1	487	0.002	No
TMEM104		17q25.1	AMP	11	487	0.023	No
SIKE1		1p13.2	AMP	1	487	0.002	No
ERLEC1		2p16.2	AMP	10	487	0.021	No
OXLD1		17q25.3	HOMDEL	2	487	0.004	No
CYSLTR2		13q14.2	HOMDEL	3	487	0.006	Yes
SNORD19		3p21.1	HOMDEL	4	487	0.008	No
MFSD11		17q25.1	AMP	9	487	0.018	No
LINC02525		6p25.2	HOMDEL	3	487	0.006	No
OR8J3		11q12.1	HOMDEL	1	487	0.002	No
ATXN7L3		17q21.31	HOMDEL	1	487	0.002	No
GRWD1		19q13.33	AMP	1	487	0.002	No
SMNDC1		10q25.2	HOMDEL	1	487	0.002	No
LURAP1L		9p23	HOMDEL	11	487	0.023	No
MRPL30		2q11.2	AMP	9	487	0.018	No
HSPG2		1p36.12	HOMDEL	1	487	0.002	No
TBC1D24		16p13.3	HOMDEL	1	487	0.002	No
KLHDC3		6p21.1	AMP	8	487	0.016	No
WDR73		15q25.2	AMP	4	487	0.008	No
EIF5A		17p13.1	HOMDEL	2	487	0.004	No
FAM166B		9p13.3	HOMDEL	1	487	0.002	No
SNORD114-2		14q32.31	HOMDEL	2	487	0.004	No
PRSS3P2		7q34 alternate reference locus	AMP	4	487	0.008	No
DLG5-AS1		10q22.3	HOMDEL	1	487	0.002	No
PTPRCAP		11q13.2	AMP	4	487	0.008	No
SLC66A2		18q23	AMP	1	487	0.002	No
PARP15		3q21.1	HOMDEL	1	487	0.002	No
CLDN22		4q35.1	HOMDEL	22	487	0.045	No
SLC25A52		18q12.1	AMP	13	487	0.027	No
THSD1		13q14.3	HOMDEL	2	487	0.004	No
PRR11		17q22	HOMDEL	1	487	0.002	No
DNAJB5		9p13.3	HOMDEL	2	487	0.004	No
MARVELD1		10q24.2	AMP	1	487	0.002	No
OR7D4		19p13.2	HOMDEL	1	487	0.002	No
PBX3		9q33.3	HOMDEL	1	487	0.002	No
OR1D2		17p13.3	HOMDEL	2	487	0.004	No
PTPRE		10q26.2	AMP	1	487	0.002	No
ZC3H12A		1p34.3	AMP	4	487	0.008	No
IFNLR1		1p36.11	HOMDEL	2	487	0.004	No
ADGRG2		Xp22.13	AMP	3	487	0.006	No
LINC01004		7q22.3	HOMDEL	3	487	0.006	No
CAPZA1		1p13.2	HOMDEL	8	487	0.016	No
GRIPAP1		Xp11.23	HOMDEL	6	487	0.012	No
SCRT2		20p13	HOMDEL	2	487	0.004	No
EDDM3B		14q11.2	HOMDEL	1	487	0.002	No
TFAP2D		6p12.3	AMP	11	487	0.023	No
SIK1		21q22.3	HOMDEL	3	487	0.006	No
PTPRF		1p34.2	AMP	5	487	0.01	No
SLC25A13		7q21.3	HOMDEL	1	487	0.002	No
MAEL		1q24.1	AMP	19	487	0.039	No
CHURC1		14q23.3	HOMDEL	1	487	0.002	No
PMAIP1		18q21.32	HOMDEL	7	487	0.014	Yes
UXS1		2q12.2	AMP	4	487	0.008	No
PER2		2q37.3	HOMDEL	3	487	0.006	No
LINC02147		5q23.1	HOMDEL	4	487	0.008	No
DYNLT2		6q27	AMP	2	487	0.004	No
ATP6V0A4		7q34	HOMDEL	2	487	0.004	No
MRPL27		17q21.33	AMP	2	487	0.004	No
SHISAL1		22q13.31	HOMDEL	4	487	0.008	No
DHRS7C		17p13.1	HOMDEL	2	487	0.004	No
OR6C3		12q13.2	AMP	2	487	0.004	No
ABHD13		13q33.3	AMP	4	487	0.008	No
PCDH8		13q14.3	HOMDEL	2	487	0.004	No
MOCS2		5q11.2	AMP	5	487	0.01	No
C9ORF47		9q22.1	HOMDEL	1	487	0.002	No
DNMBP-AS1		10q24.2	HOMDEL	3	487	0.006	No
CLEC1A		12p13.2	AMP	8	487	0.016	No
MTERF3		8q22.1	AMP	9	487	0.018	No
PPP1R11		6p22.1	AMP	3	487	0.006	No
CISD2		4q24	HOMDEL	1	487	0.002	No
LINC01529		19q13.12	HOMDEL	1	487	0.002	No
HLA-L		6p22.1	AMP	4	487	0.008	No
TMIGD1		17q11.2	AMP	2	487	0.004	No
ZDHHC22		14q24.3	HOMDEL	2	487	0.004	No
PTPRH		19q13.42	AMP	8	487	0.016	No
UGT1A7		2q37.1	HOMDEL	4	487	0.008	No
LINC02389		12q14.3	AMP	10	487	0.021	No
SCARB1		12q24.31	HOMDEL	1	487	0.002	No
POU5F1		6p21.33	HOMDEL	1	487	0.002	Yes
MOCS1		6p21.2	AMP	4	487	0.008	No
TOR4A		9q34.3	AMP	3	487	0.006	No
LINC00501		3q26.32	AMP	180	487	0.37	No
TLE3		15q23	AMP	2	487	0.004	Yes
L3MBTL2		22q13.2	AMP	1	487	0.002	No
BRAF		7q34	HOMDEL	1	487	0.002	Yes
CLEC1B		12p13.31-p13.2	AMP	9	487	0.018	No
SLC35B3		6p24.3	AMP	2	487	0.004	No
TUBGCP6		22q13.33	HOMDEL	7	487	0.014	No
SLAMF6		1q23.2-q23.3	AMP	23	487	0.047	No
ENOX1		13q14.11	HOMDEL	1	487	0.002	No
GGCT		7p14.3	HOMDEL	1	487	0.002	No
CARMIL2		16q22.1	AMP	1	487	0.002	No
CC2D1A		19p13.12	AMP	7	487	0.014	No
NOM1		7q36.3	HOMDEL	4	487	0.008	No
ALDH5A1		6p22.3	HOMDEL	2	487	0.004	No
LINC01623		6p22.1	AMP	4	487	0.008	No
C2ORF92		2q11.2	AMP	9	487	0.018	No
KIRREL3-AS2		11q24.2	HOMDEL	5	487	0.01	No
TLL2		10q24.1	AMP	1	487	0.002	Yes
CD44		11p13	AMP	7	487	0.014	No
LINC00221		14q32.33	HOMDEL	3	487	0.006	No
HBEGF		5q31.3	AMP	1	487	0.002	No
ARHGAP44-AS1		17p12	AMP	1	487	0.002	No
DYSF		2p13.2	AMP	6	487	0.012	No
HLA-J		6p22.1	AMP	3	487	0.006	No
PTPRK		6q22.33	AMP	2	487	0.004	Yes
TLL1		4q32.3	AMP	1	487	0.002	No
CUTC		10q24.2	HOMDEL	2	487	0.004	No
CORO6		17q11.2	AMP	2	487	0.004	No
PIPOX		17q11.2	AMP	6	487	0.012	No
ZNF484		9q22.31	AMP	2	487	0.004	No
LEMD2		6p21.31	HOMDEL	1	487	0.002	No
TLN1		9p13.3	AMP	22	487	0.045	No
CD47		3q13.12	AMP	32	487	0.066	No
TPRKB		2p13.1	AMP	6	487	0.012	No
TAF7L		Xq22.1	HOMDEL	2	487	0.004	No
LRRC3B		3p24.1	AMP	1	487	0.002	No
FECH		18q21.31	HOMDEL	7	487	0.014	No
H3-4		1q42.13	AMP	10	487	0.021	Yes
FILIP1		6q14.1	HOMDEL	1	487	0.002	No
TRERNA1		20q13.13	HOMDEL	1	487	0.002	No
LINC02381		12q13.13	AMP	1	487	0.002	No
IL1RAPL2		Xq22.3	HOMDEL	7	487	0.014	No
HLA-H		6p22.1	AMP	3	487	0.006	No
PTPRM		18p11.23	AMP	6	487	0.012	No
PPP4C		16p11.2	AMP	5	487	0.01	No
PSMG1		21q22.2	HOMDEL	3	487	0.006	No
XPR1		1q25.3	HOMDEL	1	487	0.002	No
DNPEP		2q35	HOMDEL	3	487	0.006	No
ZNF169		9q22.32	HOMDEL	1	487	0.002	No
HSH2D		19p13.11	AMP	5	487	0.01	No
LRP1B		2q22.1-q22.2	HOMDEL	81	487	0.166	Yes
ST6GALNAC1		17q25.1	HOMDEL	1	487	0.002	No
NT5E		6q14.3	HOMDEL	1	487	0.002	No
LINC00226		14q32.33	HOMDEL	3	487	0.006	No
CD48		1q23.3	AMP	23	487	0.047	No
SNORD52		6p21.33	HOMDEL	1	487	0.002	No
MTOR		1p36.22	HOMDEL	3	487	0.006	Yes
TMX2		11q12.1	HOMDEL	1	487	0.002	No
SNHG21		15q25.2	AMP	3	487	0.006	No
ATG4C		1p31.3	AMP	1	487	0.002	No
TBC1D31		8q24.13	AMP	18	487	0.037	No
LINC00960		3p12.3	HOMDEL	12	487	0.025	No
NDUFV2-AS1		18p11.22	AMP	5	487	0.01	No
FAM227B		15q21.2	AMP	2	487	0.004	No
FAM21EP		10q11.23	AMP	2	487	0.004	No
CD53		1p13.3	AMP	1	487	0.002	No
ACTC1		15q14	HOMDEL	2	487	0.004	No
METTL2B		7q32.1	HOMDEL	2	487	0.004	No
ALDH1B1		9p13.1	HOMDEL	6	487	0.012	No
DLGAP1		18p11.31	AMP	12	487	0.025	No
KIAA0408		6q22.33	HOMDEL	1	487	0.002	No
SNORD43		22q13.1	HOMDEL	1	487	0.002	No
PWWP3A		19p13.3	AMP	1	487	0.002	No
NRCAM		7q31.1	HOMDEL	2	487	0.004	No
OSBP		11q12.1	HOMDEL	1	487	0.002	No
ZKSCAN3		6p22.1	HOMDEL	1	487	0.002	No
PTCHD1		Xp22.11	HOMDEL	4	487	0.008	No
OR2A2		7q35	AMP	5	487	0.01	No
TAT-AS1		16q22.2	HOMDEL	2	487	0.004	No
CHRFAM7A		15q13.2	AMP	1	487	0.002	No
TGM5		15q15.2	HOMDEL	2	487	0.004	No
TAS2R39		7q34	HOMDEL	1	487	0.002	No
CLEC18B		16q23.1	HOMDEL	1	487	0.002	No
LINC02071		17q21.33	AMP	2	487	0.004	No
DENND2D		1p13.3-p13.2	HOMDEL	6	487	0.012	No
RAPGEFL1		17q21.1	HOMDEL	2	487	0.004	No
ITCH		20q11.22	AMP	10	487	0.021	No
SLFNL1-AS1		1p34.2	AMP	6	487	0.012	No
MED13		17q23.2	HOMDEL	1	487	0.002	No
ASMTL-AS1		Xp22.33 and Yp11.32	HOMDEL	14	487	0.029	No
LINC02288		14q24.3	HOMDEL	2	487	0.004	No
LINC00919		16q12.1	AMP	1	487	0.002	No
ROCK1P1		18p11.32	HOMDEL	3	487	0.006	No
MAN1A2		1p12	HOMDEL	10	487	0.021	No
SETBP1		18q12.3	HOMDEL	4	487	0.008	Yes
PSD4		2q14.1	AMP	5	487	0.01	No
MTRNR2L8		11p15.4	HOMDEL	3	487	0.006	No
ERVV-1		19q13.41	AMP	4	487	0.008	No
CD58		1p13.1	AMP	3	487	0.006	Yes
VPS33B-DT		15q26.1	AMP	9	487	0.018	No
HCG22		6p21.33	AMP	3	487	0.006	No
OR1B1		9q33.2	HOMDEL	1	487	0.002	No
TXNRD1		12q23.3	HOMDEL	1	487	0.002	No
TCF7L2		10q25.2-q25.3	HOMDEL	2	487	0.004	Yes
CCDC189		16p11.2	AMP	6	487	0.012	No
GPHA2		11q13.1	AMP	3	487	0.006	No
C19ORF71		19p13.3	HOMDEL	1	487	0.002	No
CDK16		Xp11.3	HOMDEL	6	487	0.012	No
OOEP		6q13	AMP	6	487	0.012	No
RNASEH2A		19p13.13	HOMDEL	1	487	0.002	No
LINC00559		13q31.3	AMP	1	487	0.002	No
CLEC2L		7q34	HOMDEL	1	487	0.002	No
CD59		11p13	AMP	4	487	0.008	No
LINC00965		8p23.1	HOMDEL	26	487	0.053	No
GAGE12D		Xp11.23	HOMDEL	7	487	0.014	No
CIITA		16p13.13	HOMDEL	1	487	0.002	Yes
RAPGEF2		4q32.1	HOMDEL	12	487	0.025	No
RITA1		12q24.13	AMP	1	487	0.002	No
REXO4		9q34.2	AMP	1	487	0.002	No
TFDP3		Xq26.2	AMP	1	487	0.002	No
TPGS2		18q12.2	HOMDEL	5	487	0.01	No
ACP6		1q21.2	HOMDEL	3	487	0.006	No
C4ORF51		4q31.21	HOMDEL	5	487	0.01	No
PER3		1p36.23	HOMDEL	4	487	0.008	No
BMP7-AS1		20q13.31	HOMDEL	1	487	0.002	No
CD63		12q13.2	AMP	1	487	0.002	No
LINC00571		13q13.3	AMP	1	487	0.002	No
PRAMEF13		1p36.21	HOMDEL	3	487	0.006	No
DACH2		Xq21.2	HOMDEL	4	487	0.008	No
MEDAG		13q12.3	AMP	2	487	0.004	No
PPIAP46		15q24.1	AMP	3	487	0.006	No
RWDD3		1p21.3	AMP	2	487	0.004	No
CMC1		3p24.1	AMP	1	487	0.002	No
NKX3-2		4p15.33	HOMDEL	3	487	0.006	No
RASD2		22q12.3	AMP	1	487	0.002	No
SEMA4G		10q24.31	HOMDEL	2	487	0.004	No
LINC01416		18q21.2	AMP	1	487	0.002	No
THBD		20p11.21	HOMDEL	2	487	0.004	No
SLC35G1		10q23.33	HOMDEL	3	487	0.006	No
FRMD6-AS2		14q22.1	AMP	2	487	0.004	No
EIF5		14q32.32	HOMDEL	3	487	0.006	No
SNORD114-1		14q32.31	HOMDEL	2	487	0.004	No
GANC		15q15.1	HOMDEL	1	487	0.002	No
AIFM2		10q22.1	HOMDEL	2	487	0.004	No
DDX31		9q34.13	HOMDEL	1	487	0.002	No
BET1L		11p15.5	AMP	1	487	0.002	No
ZNF578		19q13.41	AMP	5	487	0.01	No
FNIP1		5q31.1	HOMDEL	6	487	0.012	No
HLA-F-AS1		6p22.1	AMP	3	487	0.006	No
LINC02408		12q15	AMP	13	487	0.027	No
LINC01132		1q42.3	AMP	12	487	0.025	No
TSPAN12		7q31.31	AMP	4	487	0.008	No
GDF7		2p24.1	HOMDEL	1	487	0.002	No
CD69		12p13.31	AMP	9	487	0.018	No
ZNRF1		16q23.1	AMP	2	487	0.004	No
ZNF518A		10q24.1	HOMDEL	2	487	0.004	No
UBAP1		9p13.3	AMP	21	487	0.043	No
HYAL4		7q31.32	AMP	4	487	0.008	No
L3HYPDH		14q23.1	HOMDEL	2	487	0.004	No
PRCD		17q25.1	AMP	10	487	0.021	No
SERPINA12		14q32.13	AMP	8	487	0.016	No
KIF24		9p13.3	AMP	22	487	0.045	No
SVEP1		9q31.3	HOMDEL	1	487	0.002	No
SNAPIN		1q21.3	AMP	17	487	0.035	No
SNORD115-4		15q11.2	HOMDEL	4	487	0.008	No
AUTS2		7q11.22	AMP	13	487	0.027	No
SLC15A1		13q32.2-q32.3	HOMDEL	2	487	0.004	No
NOL12		22q13.1	AMP	3	487	0.006	No
COQ5		12q24.31	HOMDEL	1	487	0.002	No
TRIM37		17q22	AMP	2	487	0.004	No
FASN		17q25.3	AMP	8	487	0.016	No
PPP2R5D		6p21.1	AMP	8	487	0.016	No
ARMH3		10q24.32	HOMDEL	2	487	0.004	No
RIMBP3B		22q11.21	AMP	16	487	0.033	No
LINC01180		17q21.31	AMP	1	487	0.002	No
ARHGAP11B		15q13.2	AMP	1	487	0.002	No
UROS		10q26.2	HOMDEL	2	487	0.004	No
AOAH		7p14.2	HOMDEL	1	487	0.002	No
SRP9		1q42.12	AMP	11	487	0.023	No
CPEB1-AS1		15q25.2	AMP	3	487	0.006	No
FAT1		4q35.2	AMP	3	487	0.006	Yes
NOLC1		10q24.32	AMP	1	487	0.002	No
SNORD139		22q13.1	HOMDEL	1	487	0.002	No
DSG3		18q12.1	AMP	13	487	0.027	No
PIGL		17p11.2	AMP	2	487	0.004	No
PIGN		18q21.33	AMP	1	487	0.002	No
PPP2R5E		14q23.2	AMP	1	487	0.002	No
DNM3		1q24.3	AMP	19	487	0.039	No
PWRN1		15q11.2	AMP	1	487	0.002	No
TTF1		9q34.13	HOMDEL	1	487	0.002	No
BYSL		6p21.1	AMP	8	487	0.016	No
LINC01819		2p21	AMP	4	487	0.008	No
NAT14		19q13.42	AMP	8	487	0.016	No
ARMCX2		Xq22.1	HOMDEL	2	487	0.004	No
PLK5		19p13.3	HOMDEL	3	487	0.006	No
C16ORF96		16p13.3	AMP	1	487	0.002	No
LINC01012		6p22.1	AMP	2	487	0.004	No
LRP2BP		4q35.1	AMP	3	487	0.006	No
WBP1		2p13.1	AMP	5	487	0.01	No
KRTAP4-8		17q21.2	HOMDEL	2	487	0.004	No
LINC02212		5p15.2	AMP	59	487	0.121	No
PWRN2		15q11.2	AMP	2	487	0.004	No
PPP1R16B		20q11.23	AMP	6	487	0.012	No
TSPO		22q13.2	AMP	3	487	0.006	No
FBLN1		22q13.31	AMP	2	487	0.004	No
LACTB2-AS1		8q13.3	AMP	10	487	0.021	No
RCAN3		1p36.11	HOMDEL	2	487	0.004	No
PDSS2		6q21	AMP	4	487	0.008	No
GPR22		7q22.3	HOMDEL	2	487	0.004	No
TCTN2		12q24.31	HOMDEL	1	487	0.002	No
CEBPZOS		2p22.2	AMP	1	487	0.002	No
ZIC2		13q32.3	HOMDEL	1	487	0.002	No
ULK4P3		15q13.2	AMP	2	487	0.004	No
DCAF17		2q31.1	HOMDEL	1	487	0.002	No
NXF3		Xq22.1	HOMDEL	3	487	0.006	No
CT47A12		Xq24	AMP	2	487	0.004	No
FPGT-TNNI3K		1p31.1	HOMDEL	2	487	0.004	No
CXCR2		2q35	HOMDEL	3	487	0.006	No
WBP2		17q25.1	AMP	12	487	0.025	No
CLUAP1		16p13.3	HOMDEL	3	487	0.006	No
PNKD		2q35	AMP	1	487	0.002	No
PRSS40B		2q21.1	AMP	2	487	0.004	No
PGS1		17q25.3	AMP	10	487	0.021	No
LINC01343		1p34.3	HOMDEL	1	487	0.002	No
FARSA		19p13.13	AMP	5	487	0.01	No
DDX56		7p13	AMP	6	487	0.012	No
FAM120AOS		9q22.31	HOMDEL	2	487	0.004	No
LINC01088		4q21.21	AMP	2	487	0.004	No
SRP54		14q13.2	AMP	6	487	0.012	No
ULK4P1		15q13.3	AMP	2	487	0.004	No
BOLA3-AS1		2p13.1	AMP	6	487	0.012	No
SLC41A3		3q21.2-q21.3	HOMDEL	1	487	0.002	No
PLXNA3		Xq28	HOMDEL	3	487	0.006	No
ANKRD17		4q13.3	AMP	12	487	0.025	No
VPS13A-AS1		9q21.2	AMP	2	487	0.004	No
RBP4		10q23.33	HOMDEL	3	487	0.006	No
TFE3		Xp11.23	HOMDEL	6	487	0.012	Yes
CCDC141		2q31.2	HOMDEL	2	487	0.004	No
FRMD6-AS1		14q22.1	HOMDEL	2	487	0.004	No
CCDC70		13q14.3	HOMDEL	2	487	0.004	No
STXBP3		1p13.3	HOMDEL	4	487	0.008	No
EP300-AS1		22q13.2	AMP	1	487	0.002	No
MLLT10		10p12.31	AMP	1	487	0.002	Yes
GSDMC		8q24.21	AMP	24	487	0.049	No
RAB11FIP5		2p13.2	AMP	6	487	0.012	No
SLC30A5		5q13.1-q13.2	HOMDEL	5	487	0.01	No
ADGB		6q24.3	HOMDEL	1	487	0.002	No
FAP		2q24.2	AMP	4	487	0.008	No
ANO2		12p13.31	AMP	11	487	0.023	No
OTX2-AS1		14q22.3	HOMDEL	1	487	0.002	No
KANK2		19p13.2	AMP	6	487	0.012	No
EMILIN2		18p11.32-p11.31	HOMDEL	1	487	0.002	No
SLC36A1		5q33.1	HOMDEL	3	487	0.006	No
ITIH3		3p21.1	HOMDEL	4	487	0.008	No
CSDC2		22q13.2	AMP	2	487	0.004	No
LINC00652		20p11.23	HOMDEL	2	487	0.004	No
KRTAP2-1		17q21.2	HOMDEL	2	487	0.004	No
DMRT2		9p24.3	HOMDEL	16	487	0.033	No
TYRP1		9p23	HOMDEL	12	487	0.025	No
STAM		10p12.33	AMP	1	487	0.002	No
MIR924HG		18q12.2-q12.3	AMP	6	487	0.012	No
TAS2R3		7q34	HOMDEL	1	487	0.002	No
LINC00347		13q22.1	AMP	2	487	0.004	No
OR4N4		15q11.2	AMP	1	487	0.002	No
TRERF1		6p21.1	AMP	8	487	0.016	No
TAX1BP3		17p13.2	HOMDEL	2	487	0.004	No
DLGAP2		8p23.3	AMP	4	487	0.008	No
SEC31B		10q24.31	AMP	1	487	0.002	No
PCDHA2		5q31.3	HOMDEL	2	487	0.004	No
C12ORF4		12p13.32	AMP	13	487	0.027	No
GJD2		15q14	AMP	3	487	0.006	No
SMIM14		4p14	HOMDEL	1	487	0.002	No
LINC01506		9q21.11	AMP	2	487	0.004	No
DNAI2		17q25.1	AMP	11	487	0.023	No
ACTG1P17		15q25.2	AMP	3	487	0.006	No
SENP6		6q14.1	AMP	5	487	0.01	No
ST6GALNAC1		17q25.1	AMP	8	487	0.016	No
SGCZ		8p22	HOMDEL	28	487	0.057	No
PNISR		6q16.2	AMP	2	487	0.004	No
LRAT		4q32.1	AMP	1	487	0.002	No
TIGAR		12p13.32	AMP	14	487	0.029	No
C16ORF46		16q23.2	HOMDEL	1	487	0.002	No
LINC00643		14q23.2	HOMDEL	2	487	0.004	No
TET2		4q24	HOMDEL	1	487	0.002	Yes
MRGPRG		11p15.4	HOMDEL	2	487	0.004	No
ATXN3		14q32.12	HOMDEL	3	487	0.006	No
ITPR2		12p11.23	HOMDEL	1	487	0.002	No
CUBN		10p13	AMP	1	487	0.002	No
KLHL20		1q25.1	AMP	18	487	0.037	No
OXSR1		3p22.2	HOMDEL	3	487	0.006	No
SSBP1		7q34	AMP	3	487	0.006	No
FAM209B		20q13.31	HOMDEL	1	487	0.002	No
MAPK10-AS1		4q21.3	HOMDEL	5	487	0.01	No
SCP2D1		20p11.23	HOMDEL	2	487	0.004	No
CD200		3q13.2	AMP	27	487	0.055	No
ZBED9		6p22.1	AMP	2	487	0.004	No
SLC7A8		14q11.2	HOMDEL	2	487	0.004	No
PRB3		12p13.2	AMP	8	487	0.016	No
PLA2G7		6p12.3	AMP	8	487	0.016	No
MMD2		7p22.1	AMP	6	487	0.012	No
CENPT		16q22.1	AMP	2	487	0.004	No
PARD3B		2q33.3	AMP	11	487	0.023	No
ATP8A1		4p13	AMP	3	487	0.006	No
ADPRHL1		13q34	AMP	8	487	0.016	No
CD7		17q25.3	HOMDEL	3	487	0.006	No
SLC38A1		12q13.11	HOMDEL	1	487	0.002	No
PDIA6		2p25.1	AMP	4	487	0.008	No
LTA		6p21.33	HOMDEL	1	487	0.002	No
TENT5C		1p12	AMP	4	487	0.008	Yes
MRPL51		12p13.31	AMP	11	487	0.023	No
CPS1		2q34	HOMDEL	1	487	0.002	Yes
MYL9		20q11.23	AMP	7	487	0.014	No
ZIM3		19q13.43	HOMDEL	1	487	0.002	No
RBM5-AS1		3p21.31	HOMDEL	5	487	0.01	No
ADGRV1		5q14.3	HOMDEL	6	487	0.012	No
RPA4		Xq21.33	HOMDEL	5	487	0.01	No
OR9I1		11q12.1	HOMDEL	1	487	0.002	No
EDC3		15q24.1	AMP	1	487	0.002	No
PRB4		12p13.2	AMP	8	487	0.016	No
GPR180		13q32.1	AMP	3	487	0.006	No
SH3TC2		5q32	HOMDEL	3	487	0.006	No
LST1		6p21.33	AMP	2	487	0.004	No
RFFL		17q12	AMP	1	487	0.002	No
HMGB1		13q12.3	AMP	2	487	0.004	No
NDRG1		8q24.22	AMP	19	487	0.039	Yes
TRAP1		16p13.3	AMP	1	487	0.002	No
PPFIBP2		11p15.4	HOMDEL	1	487	0.002	No
ITGA2B		17q21.31	HOMDEL	1	487	0.002	No
FAM83E		19q13.33	AMP	1	487	0.002	No
CCDC116		22q11.21	AMP	16	487	0.033	No
CHRM5		15q14	HOMDEL	2	487	0.004	No
ITPRID2		2q31.3	AMP	9	487	0.018	No
ERC2		3p14.3	AMP	1	487	0.002	No
TEX15		8p12	AMP	1	487	0.002	No
OR51Q1		11p15.4	HOMDEL	1	487	0.002	No
RAB44		6p21.2	AMP	3	487	0.006	No
ZNF213		16p13.3	HOMDEL	2	487	0.004	No
PNMA1		14q24.3	AMP	1	487	0.002	No
LENG8		19q13.42	AMP	7	487	0.014	No
KDM3B		5q31.2	HOMDEL	2	487	0.004	No
UGT1A8		2q37.1	HOMDEL	4	487	0.008	No
PRCC		1q23.1	AMP	16	487	0.033	Yes
LSM1		8p11.23	AMP	69	487	0.142	No
TWIST2		2q37.3	AMP	1	487	0.002	No
PRG3		11q12.1	AMP	1	487	0.002	No
SYNE3		14q32.13	HOMDEL	2	487	0.004	No
ICOSLG		21q22.3	HOMDEL	3	487	0.006	Yes
IFIT1		10q23.31	HOMDEL	9	487	0.018	No
WDR55		5q31.3	AMP	1	487	0.002	No
FAM238A		10p12.1	AMP	2	487	0.004	No
MOS		8q12.1	AMP	8	487	0.016	No
SSR1		6p24.3	AMP	3	487	0.006	No
TEX14		17q22	AMP	2	487	0.004	No
RHPN1		8q24.3	AMP	23	487	0.047	No
PRCP		11q14	AMP	2	487	0.004	No
ZNF511		10q26.3	HOMDEL	4	487	0.008	No
ZNF780B		19q13.2	AMP	29	487	0.06	No
GIN1		5q21.1	HOMDEL	3	487	0.006	No
LENG1		19q13.42	AMP	5	487	0.01	No
FAM106C		17p11.2	HOMDEL	4	487	0.008	No
MKLN1		7q32.3	HOMDEL	3	487	0.006	No
ACSM4		12p13.31	AMP	8	487	0.016	No
DNAH8		6p21.2	HOMDEL	1	487	0.002	No
TFEB		6p21.1	AMP	6	487	0.012	Yes
PARG		10q11.23	HOMDEL	3	487	0.006	No
ASB7		15q26.3	HOMDEL	1	487	0.002	No
PAQR5		15q23	AMP	2	487	0.004	No
EXOG		3p22.2	HOMDEL	2	487	0.004	No
CRYAA		21q22.3	HOMDEL	3	487	0.006	No
MSC		8q13.3	AMP	10	487	0.021	No
DUSP3		17q21.31	AMP	2	487	0.004	No
NAMPT		7q22.3	AMP	11	487	0.023	No
MMEL1		1p36.32	HOMDEL	3	487	0.006	No
RNASEH1		2p25.3	AMP	5	487	0.01	No
TMEM71		8q24.22	AMP	19	487	0.039	No
LILRP2		19q13.42	AMP	6	487	0.012	No
SSR2		1q22	AMP	16	487	0.033	No
XRCC5		2q35	HOMDEL	3	487	0.006	No
PASK		2q37.3	HOMDEL	3	487	0.006	Yes
NECAB2		16q23.3	HOMDEL	3	487	0.006	No
MOG		6p22.1	AMP	3	487	0.006	No
DUSP4		8p12	AMP	1	487	0.002	Yes
CELA3A		1p36.12	AMP	1	487	0.002	No
NOG		17q22	AMP	3	487	0.006	No
ACOT7		1p36.31	AMP	2	487	0.004	No
PRELP		1q32.1	AMP	11	487	0.023	No
SCN1B		19q13.11	HOMDEL	1	487	0.002	No
PGPEP1		19p13.11	AMP	5	487	0.01	No
INAFM1		19q13.32	HOMDEL	2	487	0.004	No
HLX		1q41	AMP	9	487	0.018	No
PNPLA2		11p15.5	HOMDEL	2	487	0.004	No
PDAP1		7q22.1	AMP	18	487	0.037	No
PIP4P1		14q11.2	HOMDEL	1	487	0.002	No
SSR3		3q25.31	AMP	91	487	0.187	No
CWH43		4p11	AMP	15	487	0.031	No
CRLF1		19p12	AMP	3	487	0.006	No
IFITM4P		6p22.1	AMP	3	487	0.006	No
PHB2		12p13.31	AMP	12	487	0.025	No
RACK1		5q35.3	AMP	2	487	0.004	No
ZNF567		19q13.12	HOMDEL	1	487	0.002	No
GDPD2		Xq13.1	AMP	2	487	0.004	No
GOLGA2P10		15q25.2	AMP	3	487	0.006	No
HLCS		21q22.13	AMP	2	487	0.004	No
CARNMT1		9q21.13	AMP	2	487	0.004	No
LILRA6		19q13.42	AMP	6	487	0.012	No
EP300-AS1		22q13.2	HOMDEL	1	487	0.002	No
KCTD18		2q33.1	AMP	10	487	0.021	No
VPS13A-AS1		9q21.2	HOMDEL	2	487	0.004	No
SSR4		Xq28	AMP	10	487	0.021	No
TMA16		4q32.2	HOMDEL	11	487	0.023	No
CBY3		5q35.3	HOMDEL	6	487	0.012	No
CDHR5		11p15.5	HOMDEL	2	487	0.004	No
DUSP2		2q11.2	AMP	9	487	0.018	Yes
BCAP31		Xq28	AMP	10	487	0.021	No
CLEC4F		2p13.3	AMP	8	487	0.016	No
NAA15		4q31.1	AMP	3	487	0.006	No
C1ORF35		1q42.13	AMP	10	487	0.021	No
SNORD115-37		15q11.2	HOMDEL	4	487	0.008	No
KAT6B		10q22.2	HOMDEL	2	487	0.004	Yes
BORCS8		19p13.11	AMP	3	487	0.006	No
SGCD		5q33.2-q33.3	HOMDEL	3	487	0.006	No
MR1		1q25.3	AMP	11	487	0.023	No
SSRP1		11q12.1	AMP	1	487	0.002	No
GON4L		1q22	AMP	16	487	0.033	No
KRTAP4-12		17q21.2	AMP	3	487	0.006	No
ARFRP1		20q13.33	AMP	3	487	0.006	Yes
HTT		4p16.3	HOMDEL	4	487	0.008	No
LINC01541		18q22.3	HOMDEL	9	487	0.018	No
CHST4		16q22.2	HOMDEL	2	487	0.004	No
MPND		19p13.3	AMP	1	487	0.002	No
TMEM150C		4q21.22	HOMDEL	2	487	0.004	No
CFAP47		Xp21.1	HOMDEL	7	487	0.014	No
PLXNB3		Xq28	HOMDEL	3	487	0.006	No
MTRES1		6q21	AMP	5	487	0.01	No
U2AF2		19q13.42	AMP	8	487	0.016	Yes
LINC02214		5q23.1	HOMDEL	4	487	0.008	No
SH2D4B		10q23.1	HOMDEL	1	487	0.002	No
ITSN2		2p23.3	HOMDEL	1	487	0.002	No
PJA1		Xq13.1	HOMDEL	9	487	0.018	No
FUNDC2		Xq28	HOMDEL	3	487	0.006	No
INA		10q24.33	HOMDEL	3	487	0.006	No
HNRNPD		4q21.22	HOMDEL	3	487	0.006	No
PLOD3		7q22.1	HOMDEL	2	487	0.004	No
SAPCD1		6p21.33	AMP	2	487	0.004	No
PRR20A		13q21.1	HOMDEL	4	487	0.008	No
FAM90A2P		8p23.1	HOMDEL	23	487	0.047	No
NUDCD1		8q23.1	AMP	15	487	0.031	No
DLST		14q24.3	HOMDEL	2	487	0.004	No
AVPR2		Xq28	HOMDEL	3	487	0.006	No
SHISA9		16p13.12	AMP	3	487	0.006	No
HDHD5-AS1		22q11.1	HOMDEL	8	487	0.016	No
OXNAD1		3p25.1-p24.3	HOMDEL	3	487	0.006	No
MAK16		8p12	HOMDEL	14	487	0.029	No
CARD17		11q22.3	HOMDEL	2	487	0.004	No
FAM228B		2p23.3	AMP	2	487	0.004	No
RBM12		20q11.22	AMP	9	487	0.018	No
MRPL37		1p32.3	AMP	2	487	0.004	No
PASD1		Xq28	AMP	8	487	0.016	No
HRCT1		9p13.3	HOMDEL	1	487	0.002	No
USP32		17q23.3	HOMDEL	1	487	0.002	No
MCCD1		6p21.33	AMP	2	487	0.004	No
LPCAT4		15q14	AMP	3	487	0.006	No
CACNA1C-IT3		12p13.33	HOMDEL	1	487	0.002	No
ETV2		19q13.12	HOMDEL	1	487	0.002	No
SNORD114-3		14q32.31	HOMDEL	2	487	0.004	No
PPM1M		3p21.2	HOMDEL	4	487	0.008	No
ACYP1		14q24.3	HOMDEL	2	487	0.004	No
EXOC3		5p15.33	AMP	72	487	0.148	No
PRSS22		16p13.3	HOMDEL	2	487	0.004	No
ZNF84-DT		12q24.33	HOMDEL	6	487	0.012	No
YAF2		12q12	AMP	5	487	0.01	No
FAM178B		2q11.2	AMP	10	487	0.021	No
TRPM2-AS		21q22.3	HOMDEL	3	487	0.006	No
LONP2		16q12.1	AMP	1	487	0.002	No
PIK3AP1		10q24.1	AMP	1	487	0.002	No
NOBOX		7q35	HOMDEL	1	487	0.002	No
RELT		11q13.4	AMP	11	487	0.023	No
PRRC2A		6p21.33	HOMDEL	1	487	0.002	No
OR1F1		16p13.3	HOMDEL	3	487	0.006	No
CBX3		7p15.2	AMP	5	487	0.01	No
NT5C3A		7p14.3	AMP	3	487	0.006	No
ARHGAP21		10p12.1	HOMDEL	1	487	0.002	No
OSBPL1A		18q11.2	HOMDEL	3	487	0.006	No
TBRG4		7p13	HOMDEL	1	487	0.002	No
TRAPPC6B		14q21.1	HOMDEL	4	487	0.008	No
EMC7		15q14	HOMDEL	2	487	0.004	No
RBM4B		11q13.2	AMP	4	487	0.008	No
RNF181		2p11.2	AMP	5	487	0.01	No
TASOR		3p14.3	HOMDEL	5	487	0.01	No
ITGBL1		13q33.1	HOMDEL	1	487	0.002	No
CTPS1		1p34.2	HOMDEL	1	487	0.002	No
NPY4R		10q11.22	AMP	2	487	0.004	No
A1BG		19q13.43	HOMDEL	2	487	0.004	No
CALB2		16q22.2	HOMDEL	2	487	0.004	No
MINK1		17p13.2	HOMDEL	3	487	0.006	No
ANKRD49		11q21	AMP	2	487	0.004	No
OR52B4		11p15.4	HOMDEL	1	487	0.002	No
FCF1		14q24.3	HOMDEL	2	487	0.004	No
PRPF38A		1p32.3	AMP	1	487	0.002	No
TMPRSS3		21q22.3	HOMDEL	4	487	0.008	No
BMS1P17		14q11.2	AMP	13	487	0.027	No
MOV10L1		22q13.33	HOMDEL	7	487	0.014	No
RBP5		12p13.31	AMP	11	487	0.023	No
CD72		9p13.3	AMP	22	487	0.045	No
CTBP1-DT		4p16.3	HOMDEL	6	487	0.012	No
C8ORF34-AS1		8q13.2	AMP	7	487	0.014	No
PNMA5		Xq28	AMP	9	487	0.018	No
ISM1-AS1		20p12.1	HOMDEL	1	487	0.002	No
LINC00359		13q32.1	HOMDEL	2	487	0.004	No
NUP210L		1q21.3	AMP	16	487	0.033	No
TMEM31		Xq22.2	HOMDEL	2	487	0.004	No
NPB		17q25.3	AMP	7	487	0.014	No
KSR2		12q24.22-q24.23	HOMDEL	1	487	0.002	Yes
FBXL12		19p13.2	AMP	4	487	0.008	No
PPIAL4G		1q21.2	AMP	25	487	0.051	No
DEFB132		20p13	HOMDEL	3	487	0.006	No
TNS4		17q21.2	AMP	8	487	0.016	No
SDK1		7p22.2	AMP	8	487	0.016	No
SLC39A12-AS1		10p12.33	AMP	1	487	0.002	No
MARCHF2		19p13.2	AMP	4	487	0.008	No
ECE1		1p36.12	HOMDEL	2	487	0.004	No
RPS6		9p22.1	HOMDEL	6	487	0.012	No
HMGB3		Xq28	AMP	9	487	0.018	No
OR2A5		7q35	AMP	5	487	0.01	No
ADAM23		2q33.3	HOMDEL	1	487	0.002	No
FAM166A		9q34.3	HOMDEL	1	487	0.002	No
STRIP2		7q32.1	HOMDEL	2	487	0.004	No
JSRP1		19p13.3	HOMDEL	2	487	0.004	No
PRB1		12p13.2	AMP	8	487	0.016	No
ERO1A		14q22.1	HOMDEL	1	487	0.002	No
DEFB131B		11q13.4	AMP	12	487	0.025	No
CABP1		12q24.31	HOMDEL	1	487	0.002	No
CAPN10-DT		2q37.3	AMP	1	487	0.002	No
NEK3		13q14.3	HOMDEL	2	487	0.004	No
TBC1D7		6p24.1	AMP	3	487	0.006	No
TAS1R3		1p36.33	AMP	5	487	0.01	No
ACTG1		17q25.3	HOMDEL	2	487	0.004	Yes
SSB		2q31.1	AMP	3	487	0.006	No
CD79A		19q13.2	AMP	9	487	0.018	Yes
FMO9P		1q24.1	AMP	19	487	0.039	No
GID4		17p11.2	HOMDEL	2	487	0.004	Yes
KRTDAP		19q13.12	HOMDEL	1	487	0.002	No
TPSG1		16p13.3	HOMDEL	2	487	0.004	No
NDST4		4q26	HOMDEL	1	487	0.002	No
SPDYE8		7q11.23	AMP	7	487	0.014	No
MICALCL		11p15.3	AMP	7	487	0.014	No
FOXK1		7p22.1	AMP	7	487	0.014	No
SCARNA21		17p13.1	HOMDEL	2	487	0.004	No
BMT2		7q31.1	AMP	6	487	0.012	No
HMGB2		4q34.1	AMP	1	487	0.002	No
CCDC22		Xp11.23	HOMDEL	7	487	0.014	No
LNX1-AS1		4q12	HOMDEL	2	487	0.004	No
TMEM243		7q21.12	AMP	17	487	0.035	No
TMEM220-AS1		17p13.1-p12	AMP	2	487	0.004	No
LINC01289		8q12.3	AMP	8	487	0.016	No
PLET1		11q23.1	AMP	1	487	0.002	No
PLCE1		10q23.33	HOMDEL	3	487	0.006	No
AURKB		17p13.1	HOMDEL	2	487	0.004	Yes
JAGN1		3p25.3	HOMDEL	2	487	0.004	No
LINC01559		12p13.1	AMP	6	487	0.012	No
CD79B		17q23.3	AMP	5	487	0.01	Yes
LINC00927		15q25.1	AMP	2	487	0.004	No
MYL1		2q34	HOMDEL	1	487	0.002	No
C9ORF72		9p21.2	HOMDEL	27	487	0.055	No
DMAP1		1p34.1	HOMDEL	1	487	0.002	No
GAP43		3q13.31	HOMDEL	2	487	0.004	No
SPACA7		13q34	AMP	7	487	0.014	No
LRP11		6q25.1	HOMDEL	1	487	0.002	No
CHST14		15q15.1	HOMDEL	2	487	0.004	No
GTPBP4		10p15.3	AMP	2	487	0.004	No
ZFAND2A-DT		7p22.3	AMP	8	487	0.016	No
ARHGAP18		6q22.33	HOMDEL	1	487	0.002	No
LNCNEF		20p11.21	AMP	1	487	0.002	No
ST20-AS1		15q25.1	AMP	2	487	0.004	No
TYK2		19p13.2	HOMDEL	1	487	0.002	Yes
DPPA2P3		3q29	AMP	143	487	0.294	No
SERPINA3		14q32.13	AMP	8	487	0.016	No
FGF20		8p22	HOMDEL	22	487	0.045	No
FAM171A2		17q21.31	HOMDEL	1	487	0.002	No
DNAJC27-AS1		2p23.3	AMP	2	487	0.004	No
ADGRE5		19p13.12	AMP	6	487	0.012	No
TRERF1		6p21.1	HOMDEL	2	487	0.004	No
CLEC9A		12p13.2	AMP	9	487	0.018	No
LINC01299		8q13.1	AMP	8	487	0.016	No
TFF1		21q22.3	HOMDEL	4	487	0.008	No
LINC01363		1q24.1	AMP	19	487	0.039	No
AADAC		3q25.1	AMP	89	487	0.183	No
LYVE1		11p15.4	HOMDEL	3	487	0.006	No
STXBP2		19p13.2	HOMDEL	1	487	0.002	No
LINC01237		2q37.3	AMP	1	487	0.002	No
CLDN14		21q22.13	AMP	2	487	0.004	No
DPPA5		6q13	HOMDEL	1	487	0.002	No
C3ORF84		3p21.31	HOMDEL	3	487	0.006	No
FRMPD2B		10q11.22	AMP	3	487	0.006	No
MYLK-AS1		3q21.1	AMP	30	487	0.062	No
ERC2-IT1		3p14.3	AMP	1	487	0.002	No
PPP1R42		8q13.1	AMP	7	487	0.014	No
FCGR1B		1p11.2	HOMDEL	3	487	0.006	No
PPP1R2C		Xp11.3	HOMDEL	11	487	0.023	No
WWTR1-AS1		3q25.1	AMP	84	487	0.172	No
AAMP		2q35	AMP	1	487	0.002	No
KCTD19		16q22.1	AMP	1	487	0.002	No
BCAS4		20q13.13	HOMDEL	1	487	0.002	No
U2AF1		21q22.3	HOMDEL	3	487	0.006	Yes
LINC00244		7q36	HOMDEL	4	487	0.008	No
TAS2R40		7q34	HOMDEL	1	487	0.002	No
MANEA-DT		6q16.1	AMP	1	487	0.002	No
TAS2R4		7q34	HOMDEL	1	487	0.002	No
LINC00446		13q22.3	AMP	1	487	0.002	No
C1QA		1p36.12	AMP	1	487	0.002	No
LINC02898		2p21	HOMDEL	1	487	0.002	No
GRAPL		17p11.2	HOMDEL	2	487	0.004	No
GAGE12C		Xp11.23	HOMDEL	7	487	0.014	No
AANAT		17q25.1	AMP	10	487	0.021	No
GTF3C2-AS1		2p23.3	AMP	4	487	0.008	No
LPAR4		Xq21.1	HOMDEL	5	487	0.01	No
NR1D1		17q21.1	HOMDEL	2	487	0.004	No
ZNF704		8q21.13	AMP	12	487	0.025	No
GMDS-DT		6p25.3-p25.2	AMP	3	487	0.006	No
NUDT13		10q22.2	AMP	2	487	0.004	No
CEP85		1p36.11	HOMDEL	2	487	0.004	No
DDAH2		6p21.33	AMP	2	487	0.004	No
ZNF713		7p11.2	HOMDEL	1	487	0.002	No
EIF4G2		11p15.4	HOMDEL	1	487	0.002	No
ZNF395		8p21.1	HOMDEL	20	487	0.041	No
SCN1A-AS1		2q24.3	AMP	5	487	0.01	No
C1QB		1p36.12	AMP	1	487	0.002	No
LINC02466		4q28.2	AMP	1	487	0.002	No
ITM2A		Xq21.1	HOMDEL	5	487	0.01	No
SNX18		5q11.2	HOMDEL	5	487	0.01	No
MIF4GD-DT		17q25.1	AMP	11	487	0.023	No
DNM1P35		15q24.2	AMP	2	487	0.004	No
FAM180A		7q33	AMP	5	487	0.01	No
AARS1		16q22.1	AMP	2	487	0.004	No
APPL1		3p14.3	AMP	1	487	0.002	No
ARMCX3		Xq22.1	HOMDEL	2	487	0.004	No
NUTM1		15q14	HOMDEL	2	487	0.004	Yes
THBS1		15q14	HOMDEL	1	487	0.002	No
VIRMA		8q22.1	AMP	9	487	0.018	No
CHST5		16q23.1	AMP	1	487	0.002	No
MFAP3L		4q33	HOMDEL	17	487	0.035	No
MIF-AS1		22q11.23	AMP	8	487	0.016	No
FMO5		1q21.1	HOMDEL	3	487	0.006	No
LINC02064		5p13.3	AMP	46	487	0.094	No
SAP18		13q12.11	HOMDEL	1	487	0.002	No
HSD17B11		4q22.1	HOMDEL	3	487	0.006	No
C1QC		1p36.12	AMP	1	487	0.002	No
HHLA2		3q13.13	HOMDEL	2	487	0.004	No
ZNF346		5q35.2	AMP	1	487	0.002	No
EHBP1		2p15	AMP	28	487	0.057	No
CCDC27		1p36.32	AMP	4	487	0.008	No
LINC00443		13q33.3	AMP	3	487	0.006	No
PRMT9		4q31.23	AMP	2	487	0.004	No
SMIM10L2B		Xq26.3	AMP	1	487	0.002	No
TIGD5		8q24.3	AMP	24	487	0.049	No
PBDC1		Xq13.3	AMP	2	487	0.004	No
OR4N4		15q11.2	HOMDEL	3	487	0.006	No
LINC01793		2p16.1	AMP	21	487	0.043	No
NKAIN3		8q12.3	AMP	10	487	0.021	No
C10ORF99		10q23.1	HOMDEL	3	487	0.006	No
LPAR3		1p22.3	AMP	1	487	0.002	No
ABAT		16p13.2	AMP	3	487	0.006	No
LINC01436		21q22.12	AMP	2	487	0.004	No
C1R		12p13.31	AMP	11	487	0.023	No
ZNF479		7p11.2	AMP	19	487	0.039	No
CATSPER2		15q15.3	HOMDEL	2	487	0.004	No
LINC02102		5p15.31	AMP	59	487	0.121	No
ADGRA2		8p11.23	AMP	64	487	0.131	Yes
TPSAB1		16p13.3	HOMDEL	2	487	0.004	No
CKMT1B		15q15.3	HOMDEL	2	487	0.004	No
DTYMK		2q37.3	AMP	1	487	0.002	No
LINC00457		13q13.2	AMP	1	487	0.002	No
GJA3		13q12.11	HOMDEL	2	487	0.004	No
KIF13B		8p12	AMP	1	487	0.002	No
LSM14A		19q13.11	AMP	21	487	0.043	No
ABCA1		9q31.1	AMP	2	487	0.004	No
C2CD2		21q22.3	AMP	1	487	0.002	No
ASIP		20q11.22	HOMDEL	1	487	0.002	No
CLRN1		3q25.1	HOMDEL	1	487	0.002	No
PTPRT		20q12-q13.11	HOMDEL	1	487	0.002	Yes
KRT26		17q21.2	HOMDEL	2	487	0.004	No
C1S		12p13.31	AMP	11	487	0.023	No
TIMMDC1		3q13.33	HOMDEL	2	487	0.004	No
MRPL54		19p13.3	HOMDEL	1	487	0.002	No
GDPD4		11q13.5	HOMDEL	1	487	0.002	No
SNORA70F		2q24.3	HOMDEL	1	487	0.002	No
SPATA31A6		9p11.2	HOMDEL	8	487	0.016	No
SMIM17		19q13.43	AMP	9	487	0.018	No
RO60		1q31.2	AMP	5	487	0.01	No
SUV39H1		Xp11.23	HOMDEL	6	487	0.012	No
NXF2		Xq22.1	HOMDEL	2	487	0.004	No
RNASE10		14q11.2	HOMDEL	1	487	0.002	No
ECM2		9q22.31	AMP	1	487	0.002	No
ANKRD55		5q11.2	HOMDEL	5	487	0.01	No
CEP57		11q21	HOMDEL	3	487	0.006	No
RAI14		5p13.2	AMP	48	487	0.099	No
C2		6p21.33	AMP	2	487	0.004	No
NELFE		6p21.33	AMP	2	487	0.004	No
DSEL		18q22.1	AMP	2	487	0.004	No
HAUS8		19p13.11	AMP	2	487	0.004	No
SGCB		4q12	HOMDEL	1	487	0.002	No
CTAGE1		18q11.2	AMP	10	487	0.021	No
OR5T2		11q12.1	HOMDEL	1	487	0.002	No
CACNA2D4		12p13.33	AMP	17	487	0.035	No
HAUS7		Xq28	HOMDEL	3	487	0.006	No
FMC1		7q34	HOMDEL	1	487	0.002	No
SLC14A1		18q12.3	HOMDEL	4	487	0.008	No
ARPC5L		9q33.3	HOMDEL	1	487	0.002	No
SNORD115-5		15q11.2	HOMDEL	4	487	0.008	No
PRORP		14q13.2	HOMDEL	1	487	0.002	No
C3		19p13.3	AMP	1	487	0.002	No
SRD5A1P1		Xq27.1	HOMDEL	3	487	0.006	No
PCDHB15		5q31.3	HOMDEL	2	487	0.004	No
GABRR2		6q15	HOMDEL	1	487	0.002	No
EID2		19q13.2	AMP	33	487	0.068	No
ATG16L2		11q13.4	AMP	10	487	0.021	No
NUDT16L1		16p13.3	HOMDEL	1	487	0.002	No
AOC2		17q21.31	HOMDEL	2	487	0.004	No
ADAM12		10q26.2	AMP	1	487	0.002	No
SAP30L-AS1		5q33.2	HOMDEL	2	487	0.004	No
CRKL		22q11.21	HOMDEL	4	487	0.008	Yes
DTX1		12q24.13	AMP	1	487	0.002	Yes
UBR2		6p21.1	AMP	8	487	0.016	No
GSTA3		6p12.2	HOMDEL	1	487	0.002	No
PCNX4		14q23.1	AMP	1	487	0.002	No
LDOC1		Xq27.1	HOMDEL	6	487	0.012	No
C3AR1		12p13.31	AMP	11	487	0.023	No
HYAL6P		7q31.32	AMP	4	487	0.008	No
IL32		16p13.3	AMP	1	487	0.002	No
ADIPOR2		12p13.33	HOMDEL	1	487	0.002	No
SLC35G3		17q12	HOMDEL	4	487	0.008	No
LINC01672		1p36.31	AMP	2	487	0.004	No
TEX13B		Xq22.3	AMP	5	487	0.01	No
PCDHA1		5q31.3	HOMDEL	2	487	0.004	No
LINC01251		9p13.3	AMP	21	487	0.043	No
MED12		Xq13.1	HOMDEL	7	487	0.014	Yes
RIPPLY1		Xq22.3	AMP	5	487	0.01	No
ASB16-AS1		17q21.31	HOMDEL	1	487	0.002	No
TBRG4		7p13	AMP	8	487	0.016	No
MIEN1		17q12	HOMDEL	1	487	0.002	No
RNF169		11q13.4	HOMDEL	1	487	0.002	No
VPS13B		8q22.2	HOMDEL	1	487	0.002	No
OR4K2		14q11.2	HOMDEL	1	487	0.002	No
C7ORF31		7p15.3	AMP	4	487	0.008	No
ZIC3		Xq26.3	HOMDEL	2	487	0.004	No
NOD1		7p14.3	AMP	3	487	0.006	Yes
MPC1		6q27	HOMDEL	2	487	0.004	No
TEX13A		Xq22.3	AMP	5	487	0.01	No
PTGES3L		17q21.31	HOMDEL	2	487	0.004	No
GTF2H2		5q13.2	HOMDEL	4	487	0.008	No
LINC01358		1p32.1	AMP	3	487	0.006	No
DNAJC2		7q22.1	AMP	16	487	0.033	No
LINC02447		4p16.1	AMP	2	487	0.004	No
LOC644936		5q14.1	HOMDEL	4	487	0.008	No
CDHR2		5q35.2	HOMDEL	6	487	0.012	No
FAM210A		18p11.21	HOMDEL	1	487	0.002	No
DPH7		9q34.3	HOMDEL	2	487	0.004	No
MKI67		10q26.2	HOMDEL	2	487	0.004	Yes
PRIMA1		14q32.12	AMP	7	487	0.014	No
MAGI2-AS3		7q21.11	AMP	8	487	0.016	No
XYLB		3p22.2	HOMDEL	2	487	0.004	No
ANAPC10		4q31.21	AMP	1	487	0.002	No
TEX12		11q23.1	AMP	1	487	0.002	No
TMPRSS3		21q22.3	AMP	1	487	0.002	No
LINC00244		7q36	AMP	4	487	0.008	No
TGFBR3L		19p13.2	HOMDEL	1	487	0.002	No
XKR5		8p23.1	HOMDEL	27	487	0.055	No
SIN3B		19p13.11	AMP	2	487	0.004	No
CCL3L3		17q12	HOMDEL	3	487	0.006	No
LINC00476		9q22.32	HOMDEL	3	487	0.006	No
ADA2		22q11.1	HOMDEL	8	487	0.016	No
ABCC10		6p21.1	AMP	9	487	0.018	No
SLC49A3		4p16.3	HOMDEL	8	487	0.016	No
CHROMR		2q31.2	AMP	12	487	0.025	No
TEX11		Xp11	AMP	2	487	0.004	No
ICOSLG		21q22.3	AMP	1	487	0.002	Yes
CACNA2D3		3p21.1-p14.3	HOMDEL	9	487	0.018	No
NOM1		7q36.3	AMP	3	487	0.006	No
LMAN1L		15q24.1	HOMDEL	1	487	0.002	No
C5ORF58		5q35.1	HOMDEL	4	487	0.008	No
SMIM27		9p21.1	HOMDEL	5	487	0.01	No
SNORD83A		22q13.1	HOMDEL	1	487	0.002	No
ENTPD3-AS1		3p22.1	HOMDEL	2	487	0.004	No
PFN4		2p23.3	AMP	2	487	0.004	No
SCLY		2q37.3	HOMDEL	3	487	0.006	No
SLIT3-AS1		5q35.1	HOMDEL	3	487	0.006	No
FGD3		9q22.31	AMP	2	487	0.004	No
GALNTL6		4q34.1	AMP	1	487	0.002	No
CORO2B		15q23	AMP	2	487	0.004	No
SSTR4		20p11.21	AMP	2	487	0.004	No
TLL2		10q24.1	HOMDEL	2	487	0.004	Yes
MPST		22q12.3	AMP	1	487	0.002	No
CCNB3		Xp11.22	AMP	3	487	0.006	Yes
LINC00174		7q11.21	AMP	6	487	0.012	No
CTR9		11p15.4	HOMDEL	1	487	0.002	Yes
DOCK4-AS1		7q31.1	HOMDEL	2	487	0.004	No
INTU		4q28.1	HOMDEL	3	487	0.006	No
HMGA1		6p21.31	AMP	1	487	0.002	Yes
STK11IP		2q35	HOMDEL	3	487	0.006	No
LINC00471		2q37.1	HOMDEL	3	487	0.006	No
MNAT1		14q23.1	HOMDEL	3	487	0.006	No
FOCAD		9p21.3	HOMDEL	31	487	0.064	No
SNORA30		16p11.2	AMP	5	487	0.01	No
MPP3		17q21.31	AMP	2	487	0.004	No
LINC01543		18q11.2	AMP	15	487	0.031	No
GAGE12B		Xp11.23	HOMDEL	7	487	0.014	No
AP1G2-AS1		14q11.2	HOMDEL	2	487	0.004	No
HMGCS2		1p12	AMP	10	487	0.021	No
R3HDM4		19p13.3	AMP	1	487	0.002	No
C9ORF116		9q34.3	AMP	1	487	0.002	No
SSX1		Xp11.23	AMP	3	487	0.006	Yes
MPDU1		17p13.1	HOMDEL	2	487	0.004	No
RPS6KA5		14q32.11	AMP	8	487	0.016	No
MPP2		17q21.31	AMP	2	487	0.004	No
DYRK1A		21q22.13	AMP	2	487	0.004	No
PRIM2		6p11.2	AMP	11	487	0.023	No
RNF217-AS1		6q22.31	AMP	5	487	0.01	Yes
CXXC1		18q21.1	HOMDEL	5	487	0.01	No
HMGCS1		5p12	AMP	48	487	0.099	No
MYH15		3q13.13	HOMDEL	2	487	0.004	No
BMP8A		1p34.3	AMP	9	487	0.018	No
GNA15-DT		19p13.3	HOMDEL	1	487	0.002	No
FOXE1		9q22.33	HOMDEL	1	487	0.002	No
MPP1		Xq28	AMP	9	487	0.018	No
SNORA2C		12q13.11	AMP	2	487	0.004	No
SDHAP3		5p15.33	AMP	69	487	0.142	No
ZNF654		3p11.1	HOMDEL	13	487	0.027	No
FOXF1		16q24.1	HOMDEL	1	487	0.002	Yes
ETV3L		1q23.1	AMP	16	487	0.033	No
PCYOX1L		5q32	HOMDEL	3	487	0.006	No
HECTD2		10q23.32	HOMDEL	4	487	0.008	No
SNORA44		1p35.3	HOMDEL	2	487	0.004	No
SSX2		Xp11.22	AMP	1	487	0.002	Yes
PLCXD2		3q13.2	HOMDEL	3	487	0.006	No
MPO		17q22	AMP	2	487	0.004	No
SRCIN1		17q12	HOMDEL	1	487	0.002	No
MAGED1		Xp11.22	HOMDEL	8	487	0.016	Yes
TSPAN11		12p11.21	AMP	16	487	0.033	No
DVL3		3q27.1	AMP	190	487	0.39	No
KRTAP5-3		11p15.5	HOMDEL	2	487	0.004	No
SMIM2-IT1		13q14.11	HOMDEL	1	487	0.002	No
SLC22A16		6q21	AMP	3	487	0.006	No
ATP6V1C2		2p25.1	HOMDEL	1	487	0.002	No
CACNA1I		22q13.1	HOMDEL	1	487	0.002	No
SHANK2		11q13.3-q13.4	AMP	60	487	0.123	No
LINC00838		10p11.22	AMP	2	487	0.004	No
ZNF541		19q13.33	AMP	1	487	0.002	No
SSX5		Xp11.23	AMP	4	487	0.008	No
MMP27		11q22.2	HOMDEL	3	487	0.006	No
ALKBH4		7q22.1	HOMDEL	2	487	0.004	No
NUMBL		19q13.2	AMP	18	487	0.037	No
MPL		1p34.2	AMP	3	487	0.006	Yes
FIGLA		2p13.3	AMP	8	487	0.016	No
TUBBP5		9q34.3	HOMDEL	2	487	0.004	No
SLC45A3		1q32.1	AMP	10	487	0.021	Yes
HOXD-AS2		2q31.1	AMP	11	487	0.023	No
PAM		5q21.1	HOMDEL	3	487	0.006	No
RHOBTB1		10q21.2	HOMDEL	2	487	0.004	No
SILC1		2p25.2	HOMDEL	1	487	0.002	No
TMEM117		12q12	AMP	4	487	0.008	No
MSMB		10q11.22	HOMDEL	3	487	0.006	No
RFWD3		16q23.1	HOMDEL	1	487	0.002	No
TTC32		2p24.1	AMP	4	487	0.008	No
TMEM259		19p13.3	AMP	1	487	0.002	No
ZNF792		19q13.11	HOMDEL	1	487	0.002	No
SSX4		Xp11.23	AMP	3	487	0.006	Yes
TSPOAP1		17q22	AMP	2	487	0.004	No
MPI		15q24.1	AMP	1	487	0.002	No
PCAT18		18q11.2	AMP	14	487	0.029	No
RHPN2		19q13.11	AMP	23	487	0.047	No
DVL1		1p36.33	AMP	5	487	0.01	No
LINC01777		1p36.32	HOMDEL	5	487	0.01	No
ANAPC4		4p15.2	HOMDEL	2	487	0.004	No
MON2		12q14.1	AMP	2	487	0.004	No
DCPS		11q24.2	HOMDEL	3	487	0.006	No
SEMA6A		5q23.1	HOMDEL	6	487	0.012	No
NPEPPSP1		17q12	AMP	2	487	0.004	No
ZNF699		19p13.2	HOMDEL	1	487	0.002	No
HMGN5		Xq21.1	HOMDEL	6	487	0.012	No
ZMYND12		1p34.2	AMP	4	487	0.008	No
DKK1		10q21.1	AMP	1	487	0.002	Yes
ZNF510		9q22.33	HOMDEL	1	487	0.002	No
METRNL		17q25.3	HOMDEL	4	487	0.008	No
ZNF782		9q22.33	AMP	2	487	0.004	No
CSN1S2BP		4q13.3	AMP	11	487	0.023	No
SNORA26		4q12	AMP	16	487	0.033	No
TRPV6		7q34	HOMDEL	1	487	0.002	No
ZIC5		13q32.3	AMP	1	487	0.002	No
SUSD6		14q24.1	HOMDEL	2	487	0.004	No
MYT1L		2p25.3	AMP	6	487	0.012	No
LRRC52		1q24.1	AMP	21	487	0.043	No
TBC1D3F		17q12	AMP	2	487	0.004	No
LSMEM1		7q31.1	AMP	5	487	0.01	No
SNORA28		14q32.32	AMP	13	487	0.027	No
SEM1		7q21.3	HOMDEL	1	487	0.002	No
MALAT1		11q13.1	AMP	3	487	0.006	No
ANKRD18A		9p13.1	AMP	10	487	0.021	No
AACSP1		5q35.3	HOMDEL	6	487	0.012	No
GJB6		13q12.11	HOMDEL	2	487	0.004	No
LRIG2		1p13.2	HOMDEL	9	487	0.018	No
GAGE2B		Xp11.23	HOMDEL	7	487	0.014	No
MFAP2		1p36.13	HOMDEL	3	487	0.006	No
TNIK		3q26.2-q26.31	AMP	177	487	0.363	No
TMC1		9q21.13	AMP	2	487	0.004	No
SPATA31E1		9q22.1	HOMDEL	1	487	0.002	No
ACYP2		2p16.2	HOMDEL	1	487	0.002	No
FAM87B		1p36.33	AMP	5	487	0.01	No
ITCH		20q11.22	HOMDEL	1	487	0.002	No
GOLGA8G		15q13.1	AMP	1	487	0.002	No
BRCA2		13q13.1	HOMDEL	2	487	0.004	Yes
HAUS7		Xq28	AMP	9	487	0.018	No
GPR179		17q12	AMP	3	487	0.006	No
PDXDC1		16p13.11	AMP	2	487	0.004	No
LINC01387		18p11.31	AMP	5	487	0.01	No
KIN		10p14	AMP	1	487	0.002	No
RNU6-53P		13q12.3	HOMDEL	1	487	0.002	No
IL21-AS1		4q27	AMP	1	487	0.002	No
JADE2		5q31.1	HOMDEL	3	487	0.006	No
ZRANB2-AS1		1p31.1	AMP	1	487	0.002	No
TMC2		20p13	AMP	8	487	0.016	No
DOP1B		21q22.12	HOMDEL	3	487	0.006	No
GDI1		Xq28	HOMDEL	3	487	0.006	No
GRM4		6p21.31	HOMDEL	1	487	0.002	No
LINC00930		15q26.1	AMP	9	487	0.018	No
GOLGA6L1		15q11.2	AMP	1	487	0.002	No
RSRC1		3q25.32	HOMDEL	1	487	0.002	No
NBEAL2		3p21.31	HOMDEL	3	487	0.006	No
MFFP3		Xp11.3	HOMDEL	6	487	0.012	No
PLXNA3		Xq28	AMP	10	487	0.021	No
LINC02153		8p21.3	HOMDEL	21	487	0.043	No
PREP		6q21	AMP	3	487	0.006	No
CELSR1		22q13.31	HOMDEL	4	487	0.008	No
SMPDL3A		6q22.31	HOMDEL	1	487	0.002	No
S100G		Xp22.2	HOMDEL	6	487	0.012	No
DUX4L1		4q35.2	AMP	3	487	0.006	No
PALM3		19p13.12	AMP	6	487	0.012	No
SLC26A4-AS1		7q22.3	AMP	10	487	0.021	No
OLFM3		1p21.1	HOMDEL	3	487	0.006	No
AK7		14q32.2	AMP	9	487	0.018	No
OPN5		6p12.3	AMP	11	487	0.023	No
POC5		5q13.3	HOMDEL	4	487	0.008	No
CRIM1-DT		2p22.2	HOMDEL	1	487	0.002	No
SSTR4		20p11.21	HOMDEL	2	487	0.004	No
SELENOK		3p21.1	HOMDEL	4	487	0.008	No
UBTF		17q21.31	HOMDEL	1	487	0.002	No
BEND2		Xp22.13	AMP	3	487	0.006	No
LINC00618		14q32.2	AMP	10	487	0.021	No
C19ORF84		19q13.41	AMP	3	487	0.006	No
SST		3q27.3	AMP	150	487	0.308	No
EPHA5-AS1		4q13.2	AMP	8	487	0.016	No
FNBP1		9q34.11	AMP	1	487	0.002	Yes
FAM25A		10q23.2	AMP	1	487	0.002	No
OR2Y1		5q35.3	HOMDEL	6	487	0.012	No
OR9K2		12q13.2	AMP	2	487	0.004	No
ZNF185		Xq28	HOMDEL	3	487	0.006	No
MAGEH1		Xp11.21	HOMDEL	8	487	0.016	No
GFI1B		9q34.13	HOMDEL	2	487	0.004	No
PDS5B		13q13.1	AMP	1	487	0.002	Yes
PTGR1		9q31.3	AMP	1	487	0.002	No
SLC9B1		4q24	HOMDEL	1	487	0.002	No
FAM8A1		6p22.3	HOMDEL	1	487	0.002	No
TMEM106B		7p21.3	HOMDEL	1	487	0.002	No
VSIG10L		19q13.41	AMP	3	487	0.006	No
ADGRF4		6p12.3	AMP	10	487	0.021	No
TPRN		9q34.3	AMP	3	487	0.006	No
CDK1		10q21.2	AMP	4	487	0.008	No
TMEM225		11q24.1	HOMDEL	3	487	0.006	No
CHKB-DT		22q13.33	AMP	3	487	0.006	No
SSTR1		14q13	AMP	7	487	0.014	No
ZSCAN4		19q13.43	HOMDEL	3	487	0.006	No
TAS2R60		7q35	AMP	4	487	0.008	No
CYMP		1p13.3	AMP	1	487	0.002	No
ABCA2		9q34.3	AMP	3	487	0.006	No
KIF21B		1q32.1	AMP	5	487	0.01	No
PRG2		11q12.1	AMP	1	487	0.002	No
LINC00211		2p22.2	HOMDEL	1	487	0.002	No
CCT5		5p15.2	AMP	59	487	0.121	No
CHAF1B		21q22.12-q22.13	HOMDEL	3	487	0.006	No
CIP2A		3q13.13	HOMDEL	2	487	0.004	No
CASC16		16q12.1-q12.2	HOMDEL	1	487	0.002	No
SSTR2		17q25.1	AMP	9	487	0.018	No
CDK11B		1p36.33	AMP	5	487	0.01	No
METRN		16p13.3	HOMDEL	2	487	0.004	No
PRH1		12p13.2	AMP	13	487	0.027	No
PDHX		11p13	AMP	5	487	0.01	No
BFAR		16p13.12	HOMDEL	1	487	0.002	No
MPZ		1q23.3	AMP	22	487	0.045	No
ADGRF5		6p12.3	AMP	9	487	0.018	No
SSTR3		22q13.1	AMP	1	487	0.002	No
MPV17		2p23.3	AMP	4	487	0.008	No
DNAAF4		15q21.3	HOMDEL	3	487	0.006	No
RSU1P2		10q11.21	HOMDEL	2	487	0.004	No
SMG1		16p12.3	AMP	1	487	0.002	Yes
PRH2		12p13.2	AMP	10	487	0.021	No
ABCB7		Xq13.3	AMP	2	487	0.004	No
GPR156		3q13.33	HOMDEL	2	487	0.004	No
COL18A1		21q22.3	AMP	4	487	0.008	No
STRA8		7q33	AMP	4	487	0.008	No
ZNF257		19p12	AMP	4	487	0.008	No
OR4C12		11p11.12	HOMDEL	2	487	0.004	No
LINC00928		15q26.1	AMP	9	487	0.018	No
C4A		6p21.33	AMP	2	487	0.004	No
ZNF408		11p11.2	AMP	3	487	0.006	No
EEF1AKNMT		1q24.3	AMP	18	487	0.037	No
LDLRAD4-AS1		18p11.21	AMP	4	487	0.008	No
HYAL1		3p21.31	HOMDEL	5	487	0.01	No
C8ORF34		8q13.2	AMP	7	487	0.014	No
ABCF1		6p21.33	AMP	3	487	0.006	No
PPP3CA		4q24	HOMDEL	1	487	0.002	No
LINC00606		3p25.3	HOMDEL	2	487	0.004	No
TYMSOS		18p11.32	AMP	15	487	0.031	No
ALG9		11q23.1	AMP	1	487	0.002	No
OR7E24		19p13.2	AMP	3	487	0.006	No
LIMD2		17q23.3	AMP	4	487	0.008	No
IL25		14q11.2	HOMDEL	2	487	0.004	No
MBLAC1		7q22.1	HOMDEL	2	487	0.004	No
LRBA		4q31.3	AMP	1	487	0.002	No
C4B		6p21.33	AMP	2	487	0.004	No
HYKK		15q25.1	AMP	3	487	0.006	No
ARID4A		14q23.1	HOMDEL	2	487	0.004	Yes
ARMC5		16p11.2	AMP	3	487	0.006	No
NOP58		2q33.1	AMP	9	487	0.018	No
VCX3B		Xp22.31	AMP	1	487	0.002	No
ABCA4		1p22.1	AMP	1	487	0.002	No
SMIM26		20p11.23	AMP	2	487	0.004	No
ZNF804B		7q21.13	HOMDEL	1	487	0.002	No
ZNF728		19p12	AMP	7	487	0.014	No
PJVK		2q31.2	AMP	12	487	0.025	No
TMEM177		2q14.2	AMP	5	487	0.01	No
PALS2		7p15.3	HOMDEL	1	487	0.002	No
ZNF772		19q13.43	AMP	7	487	0.014	No
OR4C13		11p11.12	HOMDEL	2	487	0.004	No
PVRIG2P		7q22.1	HOMDEL	2	487	0.004	No
KRT38		17q21.2	HOMDEL	2	487	0.004	No
C4BPA		1q32.2	AMP	9	487	0.018	No
CDC5L		6p21.1	AMP	5	487	0.01	No
HAO1		20p12.3	AMP	11	487	0.023	No
UGT2A3		4q13.2	AMP	12	487	0.025	No
ARHGEF35		7q35	AMP	6	487	0.012	No
TRMT6		20p12.3	AMP	8	487	0.016	No
USP48		1p36.12	HOMDEL	2	487	0.004	No
SPTSSA		14q13.1	AMP	5	487	0.01	No
CPTP		1p36.33	AMP	5	487	0.01	No
RPSAP58		19p12	AMP	6	487	0.012	No
CDC42BPG		11q13.1	AMP	3	487	0.006	No
SLC39A11		17q24.3-q25.1	HOMDEL	1	487	0.002	No
SEPTIN7		7p14.2	AMP	4	487	0.008	No
PIGT		20q13.12	AMP	6	487	0.012	No
KCNJ12		17p11.2	HOMDEL	3	487	0.006	No
KRT8P41		11p15.4	HOMDEL	3	487	0.006	No
AOC1		7q36.1	AMP	3	487	0.006	No
PTPN1		20q13.13	HOMDEL	1	487	0.002	Yes
CSPG5		3p21.31	HOMDEL	4	487	0.008	No
OR10J5		1q23.2	AMP	20	487	0.041	No
GPR87		3q25.1	HOMDEL	1	487	0.002	No
OR52I2		11p15.4	HOMDEL	1	487	0.002	No
PDZD8		10q25.3-q26.11	AMP	1	487	0.002	No
ABL2		1q25.2	AMP	15	487	0.031	Yes
GALNT10		5q33.2	AMP	1	487	0.002	No
LZTS2		10q24.31	HOMDEL	2	487	0.004	No
FAM83F		22q13.1	AMP	4	487	0.008	No
TBC1D9B		5q35.3	HOMDEL	6	487	0.012	No
PICALM		11q14.2	HOMDEL	2	487	0.004	Yes
GKN2		2p13.3	AMP	6	487	0.012	No
CCDC14		3q21.1	HOMDEL	1	487	0.002	No
ADAM21P1		14q24.2	AMP	1	487	0.002	No
OR4C6		11q11	HOMDEL	1	487	0.002	No
KRTAP10-1		21q22.3	HOMDEL	3	487	0.006	No
ZNF34		8q24.3	AMP	24	487	0.049	No
LINC00417		13q11	AMP	5	487	0.01	No
C4BPB		1q32.1	AMP	9	487	0.018	No
ZNF268		12q24.33	HOMDEL	6	487	0.012	No
FOXL2NB		3q22.3	AMP	44	487	0.09	No
JMJD1C		10q21.3	HOMDEL	6	487	0.012	No
DIP2A		21q22.3	HOMDEL	6	487	0.012	No
ACTL6B		7q22.1	HOMDEL	2	487	0.004	No
ADAM20P1		14q24.2	AMP	1	487	0.002	No
SEC61B		9q22.33	AMP	1	487	0.002	No
DNAH3		16p12.3	AMP	1	487	0.002	No
LINC00515		21q21.3	AMP	4	487	0.008	No
ABO		9q34.2	AMP	1	487	0.002	No
ABCB9		12q24.31	HOMDEL	2	487	0.004	No
ATP6V1H		8q11.23	AMP	8	487	0.016	No
TKTL2		4q32.2	HOMDEL	10	487	0.021	No
ZMYM1		1p34.3	HOMDEL	1	487	0.002	No
SLC35A4		5q31.3	AMP	1	487	0.002	No
PTPRK		6q22.33	HOMDEL	3	487	0.006	Yes
GSAP		7q11.23	AMP	8	487	0.016	No
PHAX		5q23.2	HOMDEL	3	487	0.006	No
PRNCR1		8q24.21	AMP	34	487	0.07	No
MORC4		Xq22.3	HOMDEL	1	487	0.002	No
C14ORF39		14q23.1	AMP	1	487	0.002	No
CAPN5		11q13.5	AMP	7	487	0.014	No
FAM149A		4q35.1	HOMDEL	24	487	0.049	No
PTX3		3q25.32	HOMDEL	1	487	0.002	No
C14ORF132		14q32.2	HOMDEL	2	487	0.004	No
ID3		1p36.12	HOMDEL	2	487	0.004	Yes
B9D2		19q13.2	AMP	7	487	0.014	No
CLIC6		21q22.12	AMP	1	487	0.002	No
ING2		4q35.1	HOMDEL	22	487	0.045	No
DOC2B		17p13.3	HOMDEL	3	487	0.006	No
BTG3		21q21.1	AMP	6	487	0.012	No
CCDC85C		14q32.2	AMP	10	487	0.021	No
H2AC7		6p22.2	HOMDEL	2	487	0.004	No
CHD1		5q15-q21.1	HOMDEL	2	487	0.004	No
GET4		7p22.3	AMP	8	487	0.016	No
SZRD1		1p36.13	HOMDEL	4	487	0.008	No
GPSM3		6p21.32	HOMDEL	1	487	0.002	No
PACRGL		4p15.31	HOMDEL	2	487	0.004	No
RIPK4		21q22.3	AMP	1	487	0.002	No
MROH2A		2q37.1	HOMDEL	4	487	0.008	No
CYB5B		16q22.1	AMP	2	487	0.004	No
RWDD4		4q35.1	AMP	2	487	0.004	No
LINC00423		13q13.1	AMP	1	487	0.002	No
SERINC3		20q13.12	AMP	5	487	0.01	No
OGFR		20q13.33	AMP	4	487	0.008	No
C5AR1		19q13.32	AMP	1	487	0.002	No
NKTR		3p22.1	HOMDEL	3	487	0.006	No
LINC01187		5q35.1	HOMDEL	4	487	0.008	No
ATP6V1G3		1q31.3	AMP	6	487	0.012	No
TMEM18		2p25.3	AMP	5	487	0.01	No
SLC40A1		2q32.2	HOMDEL	1	487	0.002	No
CSRP3		11p15.1	AMP	3	487	0.006	No
DUT		15q21.1	AMP	2	487	0.004	No
MYBPHL		1p13.3	HOMDEL	4	487	0.008	No
ANP32AP1		15q14	AMP	3	487	0.006	No
LINC00433		13q31.2	AMP	2	487	0.004	No
NMS		2q11.2	AMP	7	487	0.014	No
OS9		12q13.3-q14.1	AMP	1	487	0.002	No
PPM1E		17q24.2	HOMDEL	1	487	0.002	No
C6		5p13.1	AMP	49	487	0.101	No
SNORD36B		9q34.2	HOMDEL	1	487	0.002	No
UNC45B		17q12	HOMDEL	4	487	0.008	No
HMGN1		21q22.2	AMP	2	487	0.004	No
CHFR		12q24.33	HOMDEL	6	487	0.012	No
ACAD10		12q24.12	HOMDEL	1	487	0.002	No
CPSF6		12q15	AMP	14	487	0.029	No
WDHD1		14q22.2-q22.3	HOMDEL	1	487	0.002	No
PAGE5		Xp11.21	HOMDEL	7	487	0.014	No
C5ORF64-AS1		5q12.1	AMP	3	487	0.006	No
TOMM34		20q13.12	AMP	5	487	0.01	No
PDHA1		Xp22.12	HOMDEL	5	487	0.01	No
GPR50		Xq28	AMP	9	487	0.018	No
FAM185A		7q22.1	HOMDEL	2	487	0.004	No
DUSP9		Xq28	AMP	9	487	0.018	Yes
THOC2		Xq25	HOMDEL	1	487	0.002	No
LINC01007		7q22.1	AMP	17	487	0.035	No
PDIA5		3q21.1	AMP	31	487	0.064	No
LRRN4		20p12.3	AMP	8	487	0.016	No
LINC00167		11q24.3	HOMDEL	7	487	0.014	No
TRIM73		7q11.23	AMP	4	487	0.008	No
EMSLR		7q22.1	HOMDEL	2	487	0.004	No
GCM2		6p24.2	AMP	3	487	0.006	No
RAD21L1		20p13	HOMDEL	2	487	0.004	No
NMT2		10p13	HOMDEL	3	487	0.006	No
NDUFA6		22q13.2	HOMDEL	1	487	0.002	No
CRYGN		7q36.1	HOMDEL	2	487	0.004	No
ZPBP2		17q21.1	AMP	11	487	0.023	No
HMGA1		6p21.31	HOMDEL	1	487	0.002	Yes
ZNF781		19q13.12	AMP	29	487	0.06	No
POGLUT3		11q22.3	HOMDEL	2	487	0.004	No
SPAG17		1p12	HOMDEL	10	487	0.021	No
PKNOX1		21q22.3	HOMDEL	4	487	0.008	No
WNT4		1p36.12	AMP	1	487	0.002	No
SNORA35		Xq23	AMP	2	487	0.004	No
LINC01205		3q13.13	AMP	34	487	0.07	No
CLN8		8p23.3	HOMDEL	36	487	0.074	No
MRLN		10q21.2	HOMDEL	4	487	0.008	No
MEDAG		13q12.3	HOMDEL	1	487	0.002	No
STXBP5-AS1		6q24.3	HOMDEL	1	487	0.002	No
GSDMD		8q24.3	AMP	24	487	0.049	No
AIFM1		Xq26.1	HOMDEL	2	487	0.004	No
COMTD1		10q22.2	HOMDEL	3	487	0.006	No
WWP1		8q21.3	AMP	11	487	0.023	Yes
SMYD4		17p13.3	HOMDEL	2	487	0.004	No
LINC00475		9q22.31	HOMDEL	1	487	0.002	No
VTRNA2-1		5q31.1	HOMDEL	3	487	0.006	No
CDC20B		5q11.2	AMP	7	487	0.014	No
ABHD2		15q26.1	AMP	9	487	0.018	No
SNORA36A		Xq28	AMP	9	487	0.018	No
EPN2-AS1		17p11.2	HOMDEL	2	487	0.004	No
HBA1		16p13.3	HOMDEL	2	487	0.004	No
C3ORF85		3q13.13	AMP	34	487	0.07	No
TMPRSS11D		4q13.2	HOMDEL	1	487	0.002	No
YIPF2		19p13.2	HOMDEL	2	487	0.004	No
CCDC107		9p13.3	AMP	22	487	0.045	No
PELI2		14q22.3	HOMDEL	1	487	0.002	No
DLG5-AS1		10q22.3	AMP	3	487	0.006	No
NOS3		7q36.1	HOMDEL	2	487	0.004	No
SNORA36B		1q41	AMP	12	487	0.025	No
AGPAT2		9q34.3	HOMDEL	1	487	0.002	No
DDX52		17q12	AMP	1	487	0.002	No
PNRC1		6q15	AMP	2	487	0.004	Yes
LIPT1		2q11.2	AMP	9	487	0.018	No
KLHL7-DT		7p15.3	AMP	8	487	0.016	No
UBR3		2q31.1	AMP	4	487	0.008	No
TMEM178A		2p22.1	HOMDEL	1	487	0.002	No
CCNJL		5q33.3	HOMDEL	4	487	0.008	No
SPRING1		12q24.22	AMP	1	487	0.002	No
AGTR1		3q24	HOMDEL	1	487	0.002	No
ZPBP		7p12.2	AMP	11	487	0.023	No
SNORA37		18q21.2	AMP	2	487	0.004	No
AP4E1		15q21.2	HOMDEL	1	487	0.002	No
LAMP5		20p12.2	HOMDEL	1	487	0.002	No
FGF18		5q35.1	HOMDEL	4	487	0.008	No
TMEM126B		11q14.1	HOMDEL	2	487	0.004	No
NFAM1		22q13.2	HOMDEL	1	487	0.002	No
SAMD1		19p13.12	AMP	6	487	0.012	No
PAGE2		Xp11.21	HOMDEL	6	487	0.012	No
CES5AP1		22q11.23	AMP	12	487	0.025	No
ANKRD20A1		9q21.11	AMP	11	487	0.023	No
EAF1		3p25.1	HOMDEL	4	487	0.008	No
DUX4L4		4q35.2	HOMDEL	25	487	0.051	No
NPHP3		3q22.1	HOMDEL	1	487	0.002	No
MAGEA4		Xq28	AMP	8	487	0.016	No
OR52B6		11p15.4	HOMDEL	1	487	0.002	No
VPS4B		18q21.33	HOMDEL	7	487	0.014	No
SNORA17B		9q34.3	AMP	2	487	0.004	No
STK17B		2q32.3	AMP	10	487	0.021	No
FANK1-AS1		10q26.2	HOMDEL	3	487	0.006	No
DGKB		7p21.2	AMP	3	487	0.006	No
SERTAD3		19q13.2	HOMDEL	1	487	0.002	No
AIMP2		7p22.1	AMP	3	487	0.006	No
NLGN2		17p13.1	HOMDEL	2	487	0.004	No
PRKACG		9q21.11	AMP	2	487	0.004	No
OGG1		3p25.3	HOMDEL	2	487	0.004	No
CCNA2		4q27	HOMDEL	1	487	0.002	No
GOT1		10q24.2	AMP	1	487	0.002	No
MAGEA3		Xq28	AMP	9	487	0.018	No
TM4SF4		3q25.1	HOMDEL	1	487	0.002	No
ST13		22q13.2	AMP	1	487	0.002	No
MAPKAPK2		1q32.1	AMP	10	487	0.021	No
PHF21B		22q13.31	AMP	3	487	0.006	No
FOXF2		6p25.3	HOMDEL	3	487	0.006	No
PKIA		8q21.13	AMP	11	487	0.023	No
SMIM24		19p13.3	HOMDEL	1	487	0.002	No
DGKG		3q27.2-q27.3	AMP	161	487	0.331	No
ZMAT2		5q31.3	AMP	1	487	0.002	No
METTL22		16p13.2	HOMDEL	1	487	0.002	No
PIN4		Xq13.1	AMP	2	487	0.004	No
SNORA17B		9q34.3	HOMDEL	1	487	0.002	No
LINC01506		9q21.11	HOMDEL	6	487	0.012	No
PPIAL4E		1q21.1	HOMDEL	3	487	0.006	No
SKP2		5p13.2	AMP	50	487	0.103	No
MAGEA2		Xq28	AMP	9	487	0.018	No
FREM3		4q31.21	HOMDEL	5	487	0.01	No
ALKBH3		11p11.2	AMP	4	487	0.008	No
PWWP2B		10q26.3	HOMDEL	4	487	0.008	No
UICLM		2q37.3	AMP	1	487	0.002	No
STX17		9q31.1	HOMDEL	1	487	0.002	No
HNRNPA0		5q31.2	AMP	1	487	0.002	No
ZNF142		2q35	AMP	2	487	0.004	No
PIP		7q34	AMP	4	487	0.008	No
GOLGA4		3p22.2	AMP	1	487	0.002	No
FOXA1		14q21.1	AMP	13	487	0.027	Yes
TMCO6		5q31.3	HOMDEL	2	487	0.004	No
LNP1		3q12.2	AMP	32	487	0.066	No
SLA		8q24.22	AMP	20	487	0.041	No
RPP25		15q24.2	HOMDEL	1	487	0.002	No
MAGEA1		Xq28	AMP	9	487	0.018	No
STK17A		7p13	AMP	6	487	0.012	No
CCNG1		5q34	HOMDEL	4	487	0.008	No
TMEM170B		6p24.2	AMP	3	487	0.006	No
TRIM4		7q22.1	AMP	18	487	0.037	No
DGKA		12q13.2	AMP	1	487	0.002	No
TRAK2		2q33.1	HOMDEL	4	487	0.008	No
PIP4K2A		10p12.2	AMP	2	487	0.004	No
TRPC5		Xq23	HOMDEL	1	487	0.002	No
CUL5		11q22.3	AMP	2	487	0.004	No
FAM83B		6p12.1	AMP	12	487	0.025	No
GOLGB1		3q13.33	AMP	31	487	0.064	No
ZNF141		4p16.3	AMP	1	487	0.002	No
SLC4A1AP		2p23.3	AMP	4	487	0.008	No
ACTR3C		7q36.1	HOMDEL	2	487	0.004	No
PROSER2		10p14	HOMDEL	4	487	0.008	No
STAC		3p22.3-p22.2	AMP	1	487	0.002	No
DAD1		14q11.2	AMP	6	487	0.012	No
LINC02685		11p11.2	AMP	4	487	0.008	No
CYTH2		19q13.33	AMP	1	487	0.002	No
E2F1		20q11.22	AMP	10	487	0.021	No
LINC01859		19p12	HOMDEL	2	487	0.004	No
GDI2		10p15.1	HOMDEL	4	487	0.008	No
PCGF2		17q12	AMP	4	487	0.008	No
SNORD111B		16q22.1	AMP	1	487	0.002	No
ZHX3		20q12	AMP	5	487	0.01	No
GOLGA2		9q34.11	AMP	1	487	0.002	No
HMX2		10q26.13	AMP	2	487	0.004	No
P2RX2		12q24.33	AMP	1	487	0.002	No
MEIS2		15q14	HOMDEL	1	487	0.002	No
PAXX		9q34.3	AMP	3	487	0.006	No
SLAMF1		1q23.3	AMP	23	487	0.047	No
KLHL31		6p12.1	HOMDEL	2	487	0.004	No
SNORA38		6p21.33	AMP	2	487	0.004	No
CYTH3		7p22.1	AMP	3	487	0.006	No
CD55		1q32.2	AMP	9	487	0.018	No
ZFYVE16		5q14.1	HOMDEL	4	487	0.008	No
DSPP		4q22.1	HOMDEL	3	487	0.006	No
FASTKD2		2q33.3	HOMDEL	2	487	0.004	No
LINC01354		1q42.2	AMP	11	487	0.023	No
GOLGA3		12q24.33	AMP	1	487	0.002	No
HMX1		4p16.1	AMP	3	487	0.006	No
CYP2G1P		19q13.2	AMP	17	487	0.035	No
PLA2G2C		1p36.12	HOMDEL	2	487	0.004	No
GCNA		Xq13.1	AMP	3	487	0.006	No
ILF3-DT		19p13.2	HOMDEL	1	487	0.002	No
SNORA71E		20q11.23	AMP	7	487	0.014	No
SLC1A1		9p24.2	AMP	6	487	0.012	No
TLN1		9p13.3	HOMDEL	1	487	0.002	No
F2RL3		19p13.11	AMP	2	487	0.004	No
ABCC1		16p13.11	AMP	2	487	0.004	No
ANKRD30A		10p11.21	HOMDEL	2	487	0.004	No
DAB2		5p13.1	AMP	50	487	0.103	No
DNAJC21		5p13.2	AMP	47	487	0.097	No
ARSA		22q13.33	HOMDEL	7	487	0.014	No
ZNF146		19q13.1	AMP	27	487	0.055	No
LINC00583		9p23	AMP	5	487	0.01	No
PITX2		4q25	AMP	1	487	0.002	No
CACNA1H		16p13.3	HOMDEL	2	487	0.004	No
ZSWIM8		10q22.2	AMP	2	487	0.004	No
CCSER1		4q22.1	HOMDEL	24	487	0.049	No
LINC00871		14q21.2	HOMDEL	9	487	0.018	No
SCMH1		1p34.2	AMP	6	487	0.012	No
LINC02593		1p36.33	HOMDEL	3	487	0.006	No
SLC1A2		11p13	AMP	7	487	0.014	Yes
SNORA40		11q21	AMP	2	487	0.004	No
ANKRD30BP2		21q11.2	HOMDEL	8	487	0.016	No
DACH1		13q21.33	AMP	3	487	0.006	No
CYTH1		17q25.3	AMP	10	487	0.021	No
MZF1-AS1		19q13.43	AMP	9	487	0.018	No
HAP1		17q21.2	AMP	2	487	0.004	No
SNORA80E		1q22	AMP	16	487	0.033	No
DDX11L1		1p36.33	HOMDEL	3	487	0.006	No
SCPEP1		17q22	HOMDEL	1	487	0.002	No
PITX3		10q24.32	AMP	1	487	0.002	No
DBX2		12q12	HOMDEL	1	487	0.002	No
LIN28B-AS1		6q16.3	AMP	3	487	0.006	No
ENDOD1		11q21	AMP	2	487	0.004	No
TAF1D		11q21	HOMDEL	3	487	0.006	No
SP140		2q37.1	HOMDEL	4	487	0.008	Yes
SLC1A3		5p13.2	AMP	48	487	0.099	No
WTIP		19q13.11	HOMDEL	1	487	0.002	No
FRRS1		1p21.2	AMP	1	487	0.002	No
ZFR2		19p13.3	HOMDEL	1	487	0.002	No
C12ORF71		12p11.23	AMP	17	487	0.035	No
STATH		4q13.3	HOMDEL	1	487	0.002	No
GATD3A		21q22.3	HOMDEL	3	487	0.006	No
LINC01524		20q13.2	AMP	3	487	0.006	No
GRM5		11q14.2-q14.3	HOMDEL	2	487	0.004	No
LRRC3C		17q21.1	AMP	9	487	0.018	No
LINC00583		9p23	HOMDEL	10	487	0.021	No
LINC01428		20p12.3	AMP	7	487	0.014	No
KLHDC1		14q21.3	HOMDEL	2	487	0.004	No
SERHL2		22q13.2	HOMDEL	1	487	0.002	No
TBX22		Xq21.1	HOMDEL	5	487	0.01	No
REEP3		10q21.3	HOMDEL	4	487	0.008	No
SYAP1		Xp22.2	AMP	4	487	0.008	No
CTAGE6		7q35	AMP	5	487	0.01	No
NCOA6		20q11.22	AMP	8	487	0.016	No
CDC6		17q21.2	AMP	8	487	0.016	No
SOX4		6p22.3	HOMDEL	2	487	0.004	No
OR2T27		1q44	AMP	11	487	0.023	No
CCR9		3p21.31	HOMDEL	3	487	0.006	No
SS18		18q11.2	AMP	12	487	0.025	Yes
HERC2P3		15q11.1-q11.2	AMP	1	487	0.002	No
LENG9		19q13.42	AMP	7	487	0.014	No
CMC2		16q23.2	HOMDEL	1	487	0.002	No
MCTS1		Xq24	HOMDEL	1	487	0.002	No
ZCCHC10		5q31.1	HOMDEL	3	487	0.006	No
PRKAA1		5p13.1	AMP	48	487	0.099	No
NMNAT2		1q25.3	AMP	10	487	0.021	No
GDF6		8q22.1	AMP	9	487	0.018	No
ANKRD20A3P		9q21.11	HOMDEL	8	487	0.016	No
CDC20		1p34.2	AMP	4	487	0.008	No
MAGEA10		Xq28	AMP	8	487	0.016	No
ADGRG4		Xq26.3	AMP	2	487	0.004	No
MSX2P1		17q22	AMP	2	487	0.004	No
DCTN4		5q33.1	HOMDEL	2	487	0.004	No
ZNF733P		7q11.21	HOMDEL	1	487	0.002	No
LINC00623		1p11.2	AMP	25	487	0.051	No
MSN		Xq12	HOMDEL	9	487	0.018	Yes
ACAA1		3p22.2	AMP	1	487	0.002	No
LINC01812		2p14	AMP	11	487	0.023	No
PRKAA2		1p32.2	AMP	1	487	0.002	No
MGAT4D		4q31.1	AMP	2	487	0.004	No
LCN12		9q34.3	AMP	3	487	0.006	No
MAGEA9		Xq28	AMP	8	487	0.016	No
GAPLINC		18p11.31	AMP	11	487	0.023	No
ZNF534		19q13.41	AMP	5	487	0.01	No
CDC25B		20p13	AMP	7	487	0.014	No
RTL5		Xq13.1	HOMDEL	7	487	0.014	No
CORO2A		9q22.33	HOMDEL	1	487	0.002	No
ACACA		17q12	AMP	3	487	0.006	No
SUB1		5p13.3	HOMDEL	1	487	0.002	No
TLR7		Xp22.2	HOMDEL	9	487	0.018	No
KCNV2		9p24.2	HOMDEL	11	487	0.023	No
C21ORF91-OT1		21q21.1	AMP	7	487	0.014	No
PRKAB1		12q24.23	AMP	1	487	0.002	No
LINC01920		2q23.3	AMP	3	487	0.006	No
SOCS4		14q22.3	HOMDEL	1	487	0.002	No
MAGEA8		Xq28	AMP	8	487	0.016	No
STPG4		2p21	AMP	12	487	0.025	No
RASGRF2		5q14.1	HOMDEL	6	487	0.012	No
ZNF35		3p21.31	HOMDEL	3	487	0.006	No
SLC2A1		1p34.2	HOMDEL	1	487	0.002	No
EMC6		17p13.2	HOMDEL	2	487	0.004	No
ZNF480		19q13.41	AMP	4	487	0.008	No
CDC25C		5q31.2	AMP	1	487	0.002	No
SFXN2		10q24.32	AMP	1	487	0.002	No
CLUAP1		16p13.3	AMP	1	487	0.002	No
IQCF6		3p21.2	HOMDEL	4	487	0.008	No
OR52A5		11p15.4	HOMDEL	1	487	0.002	No
PRKAB2		1q21.1	AMP	25	487	0.051	No
ACACB		12q24.11	AMP	1	487	0.002	No
TOMM7		7p15.3	HOMDEL	1	487	0.002	No
CARNMT1		9q21.13	HOMDEL	4	487	0.008	No
MAGEA6		Xq28	AMP	9	487	0.018	No
PDLIM7		5q35.3	AMP	1	487	0.002	No
C7		5p13.1	AMP	47	487	0.097	No
ZNF230-DT		19q13.31	AMP	6	487	0.012	No
TRIM35		8p21.2	HOMDEL	21	487	0.043	No
BICC1		10q21.1	HOMDEL	4	487	0.008	No
DGKQ		4p16.3	AMP	1	487	0.002	No
PRKACA		19p13.12	AMP	6	487	0.012	Yes
ACADL		2q34	AMP	4	487	0.008	No
TBX1		22q11.21	HOMDEL	4	487	0.008	No
H2AC13		6p22.1	HOMDEL	1	487	0.002	No
PIN1		19p13	AMP	4	487	0.008	No
TRIM50		7q11.23	HOMDEL	1	487	0.002	No
MFAP3		5q33.2	HOMDEL	2	487	0.004	No
CDC34		19p13.3	AMP	1	487	0.002	No
ZNF385B		2q31.2-q31.3	AMP	13	487	0.027	No
MAGEA5		Xq28	AMP	8	487	0.016	No
TMEM39A		3q13.33	HOMDEL	2	487	0.004	No
C8A		1p32.2	AMP	1	487	0.002	No
CCAR2		8p21.3	HOMDEL	22	487	0.045	No
ACADM		1p31.1	AMP	2	487	0.004	No
FOSL1		11q13.1	AMP	3	487	0.006	No
CXORF51A		Xq27.3	AMP	7	487	0.014	No
FGFRL1		4p16.3	HOMDEL	8	487	0.016	No
CDC42		1p36.12	AMP	1	487	0.002	Yes
KRT37		17q21.2	HOMDEL	2	487	0.004	No
C8B		1p32.2	AMP	1	487	0.002	No
TMEM64		8q21.3	AMP	10	487	0.021	No
LINC01098		4q34.3	HOMDEL	21	487	0.043	No
DEFA11P		8p23.1	AMP	1	487	0.002	No
PTS		11q23.1	HOMDEL	3	487	0.006	No
COLQ		3p25.1	HOMDEL	4	487	0.008	No
VWA8-AS1		13q14.11	HOMDEL	1	487	0.002	No
AGTR2		Xq23	HOMDEL	1	487	0.002	No
RMDN2		2p22.2	AMP	1	487	0.002	No
GSC		14q32.13	AMP	7	487	0.014	No
C8G		9q34.3	AMP	3	487	0.006	No
CDH1		16q22.1	AMP	2	487	0.004	Yes
LANCL1		2q34	HOMDEL	1	487	0.002	No
BARHL1		9q34.13	AMP	1	487	0.002	No
ZNF818P		19q13.41	AMP	4	487	0.008	No
OR4K1		14q11.2	AMP	13	487	0.027	No
UICLM		2q37.3	HOMDEL	3	487	0.006	No
KCNJ13		2q37.1	HOMDEL	3	487	0.006	No
C3ORF80		3q25.33	AMP	105	487	0.216	No
TMED6		16q22.1	AMP	2	487	0.004	No
ACADSB		10q26.13	AMP	2	487	0.004	No
SMIM35		11q23.3	HOMDEL	2	487	0.004	No
CT47A4		Xq24	HOMDEL	1	487	0.002	No
ZCCHC18		Xq22.2	AMP	6	487	0.012	No
OR7A5		19p13.1	AMP	6	487	0.012	No
TMEM52B		12p13.2	AMP	9	487	0.018	No
MIER3		5q11.2	AMP	2	487	0.004	No
OSGIN2		8q21.3	AMP	10	487	0.021	No
SMIM15		5q12.1	AMP	4	487	0.008	No
FAM221A		7p15.3	HOMDEL	1	487	0.002	No
HID1-AS1		17q25.1	AMP	11	487	0.023	No
PTCRA		6p21.1	AMP	8	487	0.016	No
CLEC17A		19p13.12	AMP	5	487	0.01	No
LHFPL2		5q14.1	HOMDEL	4	487	0.008	No
ZNF260		19q13.12	AMP	26	487	0.053	No
OR7C2		19p13.12	AMP	7	487	0.014	No
EIF3IP1		7q31.1	HOMDEL	2	487	0.004	No
ZNF684		1p34.2	AMP	8	487	0.016	No
NHSL2		Xq13.1	HOMDEL	8	487	0.016	No
TREM2		6p21.1	HOMDEL	1	487	0.002	No
YIPF5		5q31.3	HOMDEL	2	487	0.004	No
C9		5p13.1	AMP	51	487	0.105	No
FSCB		14q21.2	HOMDEL	4	487	0.008	No
CCDC71		3p21.31	HOMDEL	3	487	0.006	No
RFTN1		3p24.3	HOMDEL	3	487	0.006	No
RB1		13q14.2	HOMDEL	16	487	0.033	Yes
ACAT1		11q22.3	AMP	2	487	0.004	No
CCDC160		Xq26.2	HOMDEL	2	487	0.004	No
CFAP61		20p11.23	HOMDEL	2	487	0.004	No
SMIM4		3p21.1	HOMDEL	4	487	0.008	No
MIDN		19p13.3	HOMDEL	2	487	0.004	No
ENOSF1		18p11.32	AMP	15	487	0.031	No
DNM1P46		15q26.3	AMP	13	487	0.027	No
LINC00381		13q22.1	AMP	3	487	0.006	No
SETMAR		3p26.1	HOMDEL	10	487	0.021	No
SPACA6		19q13.41	AMP	3	487	0.006	No
MYOSLID-AS1		2q33.3	HOMDEL	2	487	0.004	No
INHA		2q35	HOMDEL	3	487	0.006	Yes
DEFB127		20p13	HOMDEL	3	487	0.006	No
NANOS3		19p13.12	AMP	6	487	0.012	No
POP1		8q22.2	AMP	11	487	0.023	No
H2AC21		1q21.2	AMP	25	487	0.051	No
SPICE1		3q13.2	HOMDEL	3	487	0.006	No
CNTN4		3p26.3-p26.2	AMP	1	487	0.002	No
BORCS5		12p13.2	HOMDEL	1	487	0.002	No
RCC1		1p35.3	HOMDEL	2	487	0.004	No
FSD1L		9q31.2	HOMDEL	1	487	0.002	No
LINC00896		22q11.21	AMP	16	487	0.033	No
RNF223		1p36.33	AMP	5	487	0.01	No
USP17L6P		4p16.1	HOMDEL	3	487	0.006	No
SYNM		15q26.3	HOMDEL	1	487	0.002	No
TMCO2		1p34.2	AMP	8	487	0.016	No
CEMIP2		9q21.13	HOMDEL	6	487	0.012	No
PRAMEF6		1p36.21	HOMDEL	3	487	0.006	No
KLK15		19q13.33	AMP	3	487	0.006	No
OR51E1		11p15.4	HOMDEL	1	487	0.002	No
TBC1D1		4p14	HOMDEL	3	487	0.006	No
VPS51		11q13.1	AMP	3	487	0.006	No
TMEM184A		7p22.3	AMP	6	487	0.012	No
STX18-AS1		4p16.2	HOMDEL	5	487	0.01	No
DOT1L		19p13.3	HOMDEL	2	487	0.004	Yes
PHF7		3p21.1	HOMDEL	4	487	0.008	No
C3ORF22		3q21.3	HOMDEL	1	487	0.002	No
FRYL		4p11	HOMDEL	3	487	0.006	No
KRTAP10-11		21q22.3	HOMDEL	3	487	0.006	No
P2RY12		3q25.1	HOMDEL	1	487	0.002	No
DCAF12L2		Xq25	AMP	1	487	0.002	No
PRECSIT		13q34	HOMDEL	4	487	0.008	No
SLC6A12		12p13.33	HOMDEL	2	487	0.004	No
ZNF460		19q13.43	HOMDEL	1	487	0.002	No
SOX6		11p15.2	AMP	6	487	0.012	No
GPR85		7q31.1	HOMDEL	2	487	0.004	No
LINC00379		13q31.3	AMP	3	487	0.006	No
PTPRJ		11p11.2	HOMDEL	1	487	0.002	No
ZNF546		19q13.2	AMP	28	487	0.057	No
ZNF823		19p13.2	AMP	6	487	0.012	No
RRP1		21q22.3	HOMDEL	3	487	0.006	No
GALNT7		4q34.1	HOMDEL	16	487	0.033	No
EGFL6		Xp22.2	HOMDEL	9	487	0.018	No
GRM8-AS1		7q31.33	HOMDEL	3	487	0.006	No
ABLIM1		10q25.3	HOMDEL	1	487	0.002	No
GUSBP15		5q13.2	AMP	2	487	0.004	No
PSIP1		9p22.3	HOMDEL	7	487	0.014	Yes
FAM104B		Xp11.21	HOMDEL	6	487	0.012	No
IPO4		14q12	HOMDEL	3	487	0.006	No
COA1		7p13	HOMDEL	1	487	0.002	No
MRE11		11q21	AMP	2	487	0.004	Yes
MFHAS1		8p23.1	AMP	2	487	0.004	No
HMOX2		16p13.3	AMP	1	487	0.002	No
C12ORF40		12q12	HOMDEL	1	487	0.002	No
AMY2B		1p21.1	HOMDEL	2	487	0.004	No
SLC45A1		1p36.23	AMP	3	487	0.006	No
IQCG		3q29	AMP	149	487	0.306	No
OR2A9P		7q35	HOMDEL	1	487	0.002	No
RYR3		15q13.3-q14	HOMDEL	2	487	0.004	No
PDILT		16p12.3	AMP	2	487	0.004	No
TEX46		1p36.12	HOMDEL	2	487	0.004	No
B4GAT1		11q13.2	AMP	5	487	0.01	No
RALGAPA2		20p11.23	HOMDEL	2	487	0.004	No
C11ORF58		11p15.2	AMP	5	487	0.01	No
PGR-AS1		11q22.1	HOMDEL	2	487	0.004	No
DAB1		1p32.2	AMP	1	487	0.002	No
H2AX		11q23.3	HOMDEL	2	487	0.004	No
LINC00351		13q31.1	HOMDEL	3	487	0.006	No
NAA80		3p21.31	HOMDEL	5	487	0.01	No
MRC1		10p12.33	AMP	1	487	0.002	No
ZSWIM7		17p12	HOMDEL	4	487	0.008	No
ARHGEF3		3p14.3	AMP	1	487	0.002	No
HMOX1		22q12.3	AMP	1	487	0.002	No
NKX2-2		20p11.22	HOMDEL	2	487	0.004	No
PIM2		Xp11.23	AMP	2	487	0.004	No
UGT2A1		4q13.3	AMP	12	487	0.025	No
EPO		7q22.1	HOMDEL	2	487	0.004	No
CYB5D1		17p13.1	AMP	1	487	0.002	No
OR4S2		11q11	HOMDEL	1	487	0.002	No
AASDHPPT		11q22.3	AMP	2	487	0.004	No
RIPOR3		20q13.13	HOMDEL	1	487	0.002	No
HBP1		7q22.3	HOMDEL	2	487	0.004	No
RPL19		17q12	HOMDEL	1	487	0.002	No
PCA3		9q21.2	AMP	2	487	0.004	No
RSF1		11q14.1	HOMDEL	1	487	0.002	No
INSM2		14q13.2	HOMDEL	1	487	0.002	No
FAM110B		8q12.1	AMP	9	487	0.018	No
C2ORF16		2p23.3	AMP	4	487	0.008	No
HPSE2		10q24.2	AMP	1	487	0.002	No
LINC00619		10q11.21	HOMDEL	1	487	0.002	No
VN1R10P		6p22.1	AMP	1	487	0.002	No
RMRP		9p13.3	HOMDEL	1	487	0.002	No
BAIAP3		16p13.3	HOMDEL	1	487	0.002	No
PLPP7		9q34.13	HOMDEL	1	487	0.002	No
CFAP100		3q21.3	AMP	34	487	0.07	No
SLC35D2		9q22.32	AMP	1	487	0.002	No
AGPAT1		6p21.32	HOMDEL	1	487	0.002	No
PATL2		15q21.1	HOMDEL	7	487	0.014	No
AP3M2		8p11.21	AMP	35	487	0.072	No
SNORD121B		9p13.3	HOMDEL	2	487	0.004	No
ANAPC16		10q22.1	HOMDEL	2	487	0.004	No
CYP4F24P		19p13.12	AMP	6	487	0.012	No
ANKRD63		15q15.1	HOMDEL	1	487	0.002	No
ADRM1		20q13.33	AMP	5	487	0.01	No
SUSD3		9q22.31	HOMDEL	2	487	0.004	No
TOR1A		9q34.11	AMP	1	487	0.002	No
FANCC		9q22.32	HOMDEL	2	487	0.004	Yes
PRIMPOL		4q35.1	AMP	2	487	0.004	No
CCDC81		11q14.2	AMP	4	487	0.008	No
NPHP3-AS1		3q22.1	AMP	32	487	0.066	No
SNORA49		12q24.33	AMP	2	487	0.004	No
TPSD1		16p13.3	HOMDEL	2	487	0.004	No
UPK1A		19q13.12	AMP	26	487	0.053	No
STARD3		17q11-q12	AMP	11	487	0.023	No
MBNL1-AS1		3q25.1	AMP	90	487	0.185	No
TIMM29		19p13.2	HOMDEL	2	487	0.004	No
FASTKD5		20p13	AMP	5	487	0.01	No
RGPD5		2q13	AMP	4	487	0.008	No
FAM205BP		9p13.3	AMP	21	487	0.043	No
NIF3L1		2q33.1	AMP	11	487	0.023	No
TSTD2		9q22.33	AMP	2	487	0.004	No
TENT4A		5p15.31	AMP	59	487	0.121	No
SNORD115-3		15q11.2	HOMDEL	4	487	0.008	No
LINC00395		13q21.31	AMP	1	487	0.002	No
LYG1		2q11.2	AMP	9	487	0.018	No
PHLDB2		3q13.2	AMP	29	487	0.06	No
KDELR1		19q13.33	AMP	2	487	0.004	No
OGDH		7p13	HOMDEL	1	487	0.002	No
FAM50A		Xq28	HOMDEL	3	487	0.006	No
LYPLA1		8q11.23	HOMDEL	1	487	0.002	No
C1QTNF8		16p13.3	HOMDEL	1	487	0.002	No
THYN1		11q25	HOMDEL	9	487	0.018	No
DDAH1		1p22.3	HOMDEL	1	487	0.002	No
AGAP9		10q11.22	HOMDEL	2	487	0.004	No
CCDC90B		11q14.1	AMP	2	487	0.004	No
SPATC1L		21q22.3	AMP	5	487	0.01	No
PWWP2A		5q33.3	HOMDEL	4	487	0.008	No
PPCDC		15q24.2	AMP	1	487	0.002	No
MID2		Xq22.3	AMP	5	487	0.01	No
H2AC2P		6p22.2	AMP	2	487	0.004	No
LINC00398		13q12.3	AMP	2	487	0.004	No
MITD1		2q11.2	AMP	9	487	0.018	No
SF3A3		1p34.3	AMP	4	487	0.008	No
FOXC1		6p25.3	HOMDEL	3	487	0.006	No
PRR7-AS1		5q35.3	HOMDEL	6	487	0.012	No
NCL		2q37.1	HOMDEL	3	487	0.006	No
NCAPD3		11q25	HOMDEL	8	487	0.016	No
SNORD36C		9q34.2	HOMDEL	1	487	0.002	No
ADAMTS19		5q23.3	HOMDEL	4	487	0.008	No
EIF3B		7p22.3	HOMDEL	1	487	0.002	No
TMEM191A		22q11.21	AMP	16	487	0.033	No
MAGEB4		Xp21.2	AMP	1	487	0.002	No
MDFIC		7q31.1-q31.2	HOMDEL	2	487	0.004	No
SLC1A7		1p32.3	AMP	2	487	0.004	No
UCHL1		4p13	HOMDEL	2	487	0.004	No
GALNT18		11p15.4	AMP	7	487	0.014	No
BCL7C		16p11.2	AMP	5	487	0.01	No
XAGE2		Xp11.22	HOMDEL	8	487	0.016	No
SPECC1		17p11.2	AMP	8	487	0.016	No
TTYH3		7p22.3	HOMDEL	1	487	0.002	No
LINC01599		14q21.3	HOMDEL	2	487	0.004	No
FAM155A-IT1		13q33.3	HOMDEL	3	487	0.006	No
MFAP5		12p13.31	AMP	10	487	0.021	No
NUFIP2		17q11.2	HOMDEL	1	487	0.002	No
ZNF155		19q13.31	AMP	6	487	0.012	No
PKHD1		6p12.3-p12.2	AMP	10	487	0.021	No
FOXP2		7q31.1	AMP	6	487	0.012	No
PNMA5		Xq28	HOMDEL	3	487	0.006	No
GPC1		2q37.3	AMP	1	487	0.002	No
KATNBL1P6		6q24.3	HOMDEL	1	487	0.002	No
SLC2A1		1p34.2	AMP	4	487	0.008	No
TBC1D13		9q34.11	HOMDEL	1	487	0.002	No
AS3MT		10q24.32	HOMDEL	4	487	0.008	No
MAGEB3		Xp21.2	AMP	1	487	0.002	No
WDR41		5q13.3-q14.1	HOMDEL	5	487	0.01	No
LAMTOR4		7q22.1	HOMDEL	2	487	0.004	No
GRXCR2		5q32	HOMDEL	3	487	0.006	No
CCNG2		4q21.1	HOMDEL	1	487	0.002	No
FZD3		8p21.1	AMP	1	487	0.002	No
TRPC6		11q22.1	HOMDEL	2	487	0.004	No
PKM		15q23	AMP	3	487	0.006	No
ZNF154		19q13.43	AMP	8	487	0.016	No
STATH		4q13.3	AMP	11	487	0.023	No
FIBIN		11p14.2	HOMDEL	1	487	0.002	No
MAGEB2		Xp21.2	AMP	1	487	0.002	No
COPB2		3q23	AMP	45	487	0.092	No
SLC2A2		3q26.2	AMP	175	487	0.359	No
ZNF587B		19q13.43	HOMDEL	2	487	0.004	No
LINC00351		13q31.1	AMP	1	487	0.002	No
LIG3		17q12	HOMDEL	4	487	0.008	No
TMEM273		10q11.23	HOMDEL	5	487	0.01	No
PKNOX1		21q22.3	AMP	1	487	0.002	No
SEM1		7q21.3	AMP	13	487	0.027	No
SNORD96A		5q35.3	HOMDEL	6	487	0.012	No
LINC01630		18q21.2	HOMDEL	6	487	0.012	No
GP9		3q21.3	AMP	31	487	0.064	No
USP5		12p13	AMP	10	487	0.021	No
INTS3		1q21.3	AMP	17	487	0.035	No
CACNA1I		22q13.1	AMP	3	487	0.006	No
FABP6		5q33.3	HOMDEL	4	487	0.008	No
BCL7B		7q11.23	AMP	6	487	0.012	No
NOP10		15q14	HOMDEL	2	487	0.004	No
TSR2		Xp11.22	AMP	3	487	0.006	No
MAGEB1		Xp21.2	AMP	1	487	0.002	No
HSPB9		17q21.2	AMP	1	487	0.002	No
HMBOX1		8p21.1-p12	HOMDEL	18	487	0.037	No
RTKN2		10q21.2	HOMDEL	3	487	0.006	No
PKP1		1q32.1	AMP	6	487	0.012	No
HMSD		18q22.1	HOMDEL	7	487	0.014	No
MTERF1		7q21.2	AMP	19	487	0.039	No
RC3H2		9q33.2	HOMDEL	1	487	0.002	No
ZNF157		Xp11.3	AMP	4	487	0.008	No
CARD14		17q25.3	HOMDEL	1	487	0.002	No
LINC00353		13q31.3	AMP	1	487	0.002	No
MCEMP1		19p13.2	HOMDEL	1	487	0.002	No
NBPF15		1q21.1	HOMDEL	3	487	0.006	No
SGCE		7q21.3	AMP	17	487	0.035	No
WRAP53		17p13.1	HOMDEL	2	487	0.004	No
SLC2A3		12p13.31	AMP	9	487	0.018	No
CACNA1G		17q21.33	AMP	2	487	0.004	No
DARS1		2q21.3	AMP	3	487	0.006	No
ZCRB1		12q12	AMP	4	487	0.008	No
TMEM250		9q34.3	AMP	2	487	0.004	No
MAGEA12		Xq28	AMP	9	487	0.018	No
TRIM60		4q32.3	HOMDEL	10	487	0.021	No
SPTY2D1OS		11p15.1	AMP	3	487	0.006	No
BRPF3		6p21.31	HOMDEL	1	487	0.002	No
GPAM		10q25.2	HOMDEL	1	487	0.002	No
PKP2		12p11.21	AMP	15	487	0.031	No
PRPF39		14q21.2	HOMDEL	7	487	0.014	No
GP2		16p12.3	AMP	1	487	0.002	No
MTUS2		13q12.3	AMP	2	487	0.004	No
TRIM40		6p22.1	AMP	3	487	0.006	No
ZDHHC7		16q24.1	HOMDEL	1	487	0.002	No
ATP13A4		3q29	AMP	144	487	0.296	No
WNK1		12p13.33	AMP	20	487	0.041	No
BCAN		1q23.1	AMP	16	487	0.033	No
LINC01907		2q37.1	HOMDEL	3	487	0.006	No
PPP1R11		6p22.1	HOMDEL	1	487	0.002	No
LINC00242		6q27	HOMDEL	2	487	0.004	No
WDR46		6p21.32	AMP	1	487	0.002	No
CABS1		4q13.3	AMP	10	487	0.021	No
SLC26A3		7q22.3-q31.1	HOMDEL	3	487	0.006	No
MAGEA11		Xq28	AMP	8	487	0.016	No
PLA2G1B		12q24.31	AMP	1	487	0.002	No
LUARIS		7p13	HOMDEL	1	487	0.002	No
RNF26		11q23.3	HOMDEL	2	487	0.004	No
GP5		3q29	AMP	142	487	0.292	No
MLF2		12p13.31	AMP	10	487	0.021	No
APOBEC3G		22q13.1	AMP	3	487	0.006	No
HNRNPA1		12q13.13	AMP	1	487	0.002	No
SOWAHC		2q13	AMP	4	487	0.008	No
DAPK3		19p13.3	AMP	1	487	0.002	No
TAF1B		2p25.1	AMP	5	487	0.01	No
BCL10		1p22.3	AMP	1	487	0.002	Yes
AP5M1		14q22.3	HOMDEL	2	487	0.004	No
STON2		14q31.1	AMP	3	487	0.006	No
PALM		19p13.3	HOMDEL	3	487	0.006	No
SLC29A2		11q13.2	AMP	3	487	0.006	No
GTPBP8		3q13.2	HOMDEL	3	487	0.006	No
TAF1		Xq13.1	HOMDEL	7	487	0.014	Yes
CTAGE15		7q35	HOMDEL	1	487	0.002	No
MRPS35		12p11.22	AMP	15	487	0.031	No
SLC2A5		1p36.23	AMP	3	487	0.006	No
LINC02076		17p11.2	HOMDEL	2	487	0.004	No
RNASEH2B-AS1		13q14.3	HOMDEL	2	487	0.004	No
CSTF2T		10q21.1	AMP	2	487	0.004	No
RYR2		1q43	HOMDEL	1	487	0.002	No
ZNF782		9q22.33	HOMDEL	1	487	0.002	No
MPP2		17q21.31	HOMDEL	1	487	0.002	No
TSPAN6		Xq22.1	HOMDEL	3	487	0.006	No
VEZF1		17q22	AMP	3	487	0.006	No
HNMT		2q22.1	AMP	3	487	0.006	No
GP1BB		22q11.21	AMP	16	487	0.033	No
NOC3L		10q23.33	HOMDEL	2	487	0.004	No
SLC3A1		2p21	AMP	4	487	0.008	No
TRMT11		6q22.32	AMP	1	487	0.002	No
GABRP		5q35.1	HOMDEL	4	487	0.008	No
GATAD1		7q21.2	HOMDEL	1	487	0.002	No
RBM25		14q24.2	HOMDEL	2	487	0.004	No
RNF138P1		5q11.2	AMP	5	487	0.01	No
LINC00965		8p23.1	AMP	1	487	0.002	No
STAR		8p11.23	AMP	69	487	0.142	No
AVEN		15q14	AMP	2	487	0.004	No
CDCA7L		7p15.3	AMP	8	487	0.016	No
EXPH5		11q22.3	HOMDEL	2	487	0.004	No
GCSAML-AS1		1q44	AMP	11	487	0.023	No
AQP12A		2q37.3	AMP	1	487	0.002	No
MSRB2		10p12.2	AMP	1	487	0.002	No
GSTA1		6p12.2	HOMDEL	1	487	0.002	No
KIAA1107		1p22.1	AMP	2	487	0.004	No
ZFP62		5q35.3	HOMDEL	6	487	0.012	No
SIRPG-AS1		20p13	AMP	7	487	0.014	No
SLC6A11		3p25.3	HOMDEL	3	487	0.006	No
ZSWIM2		2q32.1	AMP	7	487	0.014	No
CCT6P3		7q11.21	AMP	8	487	0.016	No
ZNF584		19q13.43	HOMDEL	2	487	0.004	No
GCSAML		1q44	AMP	11	487	0.023	No
SLC37A4		11q23.3	HOMDEL	2	487	0.004	No
PRKAR1A		17q24.2	AMP	8	487	0.016	Yes
ASIC2		17q11.2-q12	AMP	3	487	0.006	No
KIFAP3		1q24.2	AMP	20	487	0.041	No
ADGRL3		4q13.1	AMP	12	487	0.025	No
DPEP3		16q22.1	AMP	3	487	0.006	No
MAGEB4		Xp21.2	HOMDEL	6	487	0.012	No
STAT1		2q32.2	AMP	8	487	0.016	Yes
DDX51		12q24.33	AMP	2	487	0.004	No
MAML3		4q31.1	AMP	2	487	0.004	No
FUNDC1		Xp11.3	AMP	2	487	0.004	No
SDC1		2p24.1	HOMDEL	1	487	0.002	No
FKBPL		6p21.32	HOMDEL	1	487	0.002	No
SLC44A3-AS1		1p21.3	AMP	3	487	0.006	No
SHISA3		4p13	AMP	3	487	0.006	No
ASIC1		12q13.12	AMP	1	487	0.002	No
IL31		12q24.31	HOMDEL	1	487	0.002	No
RALGAPA1		14q13.2	HOMDEL	3	487	0.006	No
FCRL2		1q23.1	HOMDEL	1	487	0.002	No
SLC15A4		12q24.33	AMP	1	487	0.002	No
ELL3		15q15.3	HOMDEL	2	487	0.004	No
MAMDC2		9q21.12	HOMDEL	5	487	0.01	No
ACAD8		11q25	HOMDEL	9	487	0.018	No
ARGFX		3q13.33	AMP	31	487	0.064	No
GOLGA8CP		15q11.2	HOMDEL	3	487	0.006	No
BMP3		4q21.21	HOMDEL	3	487	0.006	No
STAT2		12q13.3	AMP	1	487	0.002	Yes
RSL24D1		15q21.3	HOMDEL	3	487	0.006	No
CACNA2D3		3p21.1-p14.3	AMP	1	487	0.002	No
MED24		17q21.1	HOMDEL	1	487	0.002	No
SNRNP200		2q11.2	AMP	9	487	0.018	No
TENT4B		16q12.1	HOMDEL	1	487	0.002	No
PRKAR1B		7p22.3	AMP	9	487	0.018	No
SOX3		Xq27.1	HOMDEL	5	487	0.01	No
GRAMD2A		15q23	AMP	3	487	0.006	No
MRPL49		11q13.1	AMP	3	487	0.006	No
STAT3		17q21.2	AMP	1	487	0.002	Yes
H4C9		6p22.1	HOMDEL	1	487	0.002	Yes
SETD3		14q32.2	HOMDEL	2	487	0.004	Yes
SCFD2		4q12	AMP	19	487	0.039	No
KIF4B		5q33.2	HOMDEL	2	487	0.004	No
ACHE		7q22.1	AMP	17	487	0.035	No
TAT		16q22.2	HOMDEL	2	487	0.004	No
TMCC1		3q22.1	AMP	31	487	0.064	No
CCDC144NL-AS1		17p11.2	AMP	8	487	0.016	No
GNB1		1p36.33	HOMDEL	3	487	0.006	Yes
PTPRZ1		7q31.32	HOMDEL	2	487	0.004	No
COQ8A		1q42.13	AMP	10	487	0.021	No
PLA2R1		2q23-q24	AMP	5	487	0.01	No
SLC2A4RG		20q13.33	AMP	3	487	0.006	No
STAT4		2q32.2-q32.3	AMP	8	487	0.016	Yes
ZNHIT2		11q13.1	AMP	3	487	0.006	No
RPGRIP1		14q11.2	AMP	6	487	0.012	No
RUNDC3A		17q21.31	HOMDEL	2	487	0.004	No
TBP		6q27	HOMDEL	2	487	0.004	No
COLCA1		11q23.1	HOMDEL	2	487	0.004	No
PRKAR2B		7q22.3	AMP	10	487	0.021	No
PALLD		4q32.3	AMP	2	487	0.004	No
PKD2		4q22.1	AMP	2	487	0.004	No
IQCE		7p22.3	AMP	6	487	0.012	No
MAPRE3		2p23.3	AMP	4	487	0.008	No
EDDM3B		14q11.2	AMP	9	487	0.018	No
MAL		2q11.1	AMP	7	487	0.014	No
FGFBP1		4p15.32	HOMDEL	3	487	0.006	No
HPR		16q22.2	HOMDEL	2	487	0.004	No
STAT5A		17q21.2	AMP	1	487	0.002	Yes
ZNF705D		8p23.1	HOMDEL	23	487	0.047	No
GDF10		10q11.22	HOMDEL	3	487	0.006	No
SLC1A5		19q13.32	AMP	3	487	0.006	No
MYO16		13q33.3	AMP	7	487	0.014	No
PARP11		12p13.32	AMP	15	487	0.031	No
SKP1P2		12p12.3	AMP	5	487	0.01	No
TTC9-DT		14q24.2	AMP	1	487	0.002	No
RBM44		2q37.3	AMP	1	487	0.002	No
WEE1		11p15.4	HOMDEL	3	487	0.006	No
PRKCA		17q24.2	AMP	5	487	0.01	No
MAFK		7p22.3	AMP	6	487	0.012	No
FGF23		12p13.32	AMP	13	487	0.027	Yes
UNC13A		19p13.11	AMP	3	487	0.006	No
HABP4		9q22.32	AMP	2	487	0.004	No
CCNB1		5q13.2	HOMDEL	4	487	0.008	No
MAK		6p24.2	AMP	3	487	0.006	No
GPD1		12q13.12	AMP	1	487	0.002	No
MADCAM1		19p13.3	HOMDEL	2	487	0.004	No
SLC1A6		19p13.12	AMP	7	487	0.014	No
MAGOH		1p32.3	AMP	3	487	0.006	No
STAT5B		17q21.2	AMP	1	487	0.002	Yes
WNK4		17q21.2	HOMDEL	2	487	0.004	No
CT62		15q23	AMP	3	487	0.006	No
PIWIL1		12q24.33	AMP	2	487	0.004	No
ANTXR2		4q21.21	HOMDEL	3	487	0.006	No
TMEM89		3p21.31	HOMDEL	3	487	0.006	No
CCDC30		1p34.2	AMP	4	487	0.008	No
PKLR		1q22	AMP	16	487	0.033	No
LINC01618		4q12	AMP	16	487	0.033	No
PRKCB		16p12.2-p12.1	AMP	3	487	0.006	No
STIMATE-MUSTN1		3p21.1	HOMDEL	4	487	0.008	No
NKAPP1		Xq24	HOMDEL	1	487	0.002	No
PTP4A2		1p35.2	AMP	2	487	0.004	No
CCDC171		9p22.3	AMP	6	487	0.012	No
SPECC1		17p11.2	HOMDEL	4	487	0.008	No
RNF214		11q23.3	HOMDEL	2	487	0.004	No
ATF6		1q23.3	AMP	22	487	0.045	No
OR4D9		11q12.1	HOMDEL	1	487	0.002	No
ITGB1BP1		2p25.1	AMP	5	487	0.01	No
CBWD3		9q21.11	AMP	11	487	0.023	No
GZF1		20p11.21	HOMDEL	3	487	0.006	No
FHIP1A		4q31.3	AMP	1	487	0.002	No
RNF5		6p21.32	HOMDEL	1	487	0.002	No
MPPED2		11p14.1	AMP	4	487	0.008	No
YWHAQ		2p25.1	AMP	5	487	0.01	No
SULT4A1		22q13.31	HOMDEL	3	487	0.006	No
STIMATE		3p21.1	HOMDEL	4	487	0.008	No
LINC00893		Xq28	AMP	8	487	0.016	No
DSCR4		21q22.13	HOMDEL	3	487	0.006	No
KDM1A		1p36.12	AMP	1	487	0.002	No
PLAC8		4q21.22	HOMDEL	2	487	0.004	No
RETN		19p13.2	HOMDEL	1	487	0.002	No
COX7A2		6q14.1	HOMDEL	1	487	0.002	No
ACLY		17q21.2	AMP	2	487	0.004	No
POLR3H		22q13.2	AMP	2	487	0.004	No
UOX		1p31.1	AMP	1	487	0.002	No
APAF1		12q23.1	HOMDEL	1	487	0.002	No
DBNL		7p13	HOMDEL	1	487	0.002	No
KRTAP10-2		21q22.3	HOMDEL	3	487	0.006	No
TMED10		14q24.3	AMP	3	487	0.006	No
LINC01168		10q26.3	HOMDEL	4	487	0.008	No
UBA3		3p14.1	HOMDEL	9	487	0.018	No
WNK3		Xp11.22	HOMDEL	7	487	0.014	No
NRK		Xq22.3	HOMDEL	1	487	0.002	No
ACO1		9p21.1	AMP	17	487	0.035	No
FAM21EP		10q11.23	HOMDEL	2	487	0.004	No
LINC00163		21q22.3	AMP	2	487	0.004	No
LINC01305		2q31.1	AMP	9	487	0.018	No
SEPHS2		16p11.2	AMP	5	487	0.01	No
RPP38		10p13	HOMDEL	3	487	0.006	No
ENTR1		9q34.3	HOMDEL	1	487	0.002	No
RHEBL1		12q13.12	AMP	2	487	0.004	No
MGME1		20p11.23	HOMDEL	2	487	0.004	No
CLEC2D		12p13.31	AMP	9	487	0.018	No
ODF3B		22q13.33	HOMDEL	7	487	0.014	No
ACR		22q13.33	AMP	3	487	0.006	No
BMS1P2		10q11.22	AMP	2	487	0.004	No
NAIF1		9q34.11	AMP	1	487	0.002	No
SERF1A		5q13.2	HOMDEL	4	487	0.008	No
LPAR6		13q14.2	HOMDEL	10	487	0.021	No
ARHGEF4		2q21.1	AMP	3	487	0.006	No
DDX11L16		Xq28 and Yq12	HOMDEL	4	487	0.008	No
CKAP4		12q23.3	AMP	1	487	0.002	No
OR2T35		1q44	AMP	11	487	0.023	No
CHD3		17p13.1	HOMDEL	2	487	0.004	No
RBM34		1q42.3	AMP	11	487	0.023	No
FAM228B		2p23.3	HOMDEL	1	487	0.002	No
PCSK7		11q23.3	HOMDEL	2	487	0.004	Yes
HOATZ		11q23.1	HOMDEL	3	487	0.006	No
GPR180		13q32.1	HOMDEL	3	487	0.006	No
ITPK1-AS1		14q32.12	AMP	7	487	0.014	No
SAP30		4q34.1	HOMDEL	15	487	0.031	No
ODF3		11p15.5	HOMDEL	2	487	0.004	No
ESPNL		2q37.3	HOMDEL	3	487	0.006	No
WDR7		18q21.31	HOMDEL	8	487	0.016	No
LRRC8C		1p22.2	AMP	2	487	0.004	No
MED30		8q24.11	AMP	13	487	0.027	No
FAM25C		10q11.22	HOMDEL	2	487	0.004	No
TRIM31		6p22.1	AMP	3	487	0.006	No
ASB2		14q32.12	HOMDEL	2	487	0.004	No
FAM161B		14q24.3	AMP	2	487	0.004	No
UQCR11		19p13.3	AMP	2	487	0.004	No
RBM38		20q13.31	AMP	3	487	0.006	No
PRAMEF11		1p36.21	HOMDEL	3	487	0.006	No
DDX50		10q22.1	HOMDEL	2	487	0.004	No
NBPF20		1q21.1	AMP	25	487	0.051	No
SPIN1		9q22.1	HOMDEL	2	487	0.004	No
GOLM1		9q21.33	HOMDEL	2	487	0.004	No
MYT1L-AS1		2p25.3	AMP	6	487	0.012	No
GPR173		Xp11.22	HOMDEL	7	487	0.014	No
LMOD2		7q31.32	HOMDEL	2	487	0.004	No
CADM1		11q23.3	HOMDEL	3	487	0.006	No
TOPBP1		3q22.1	AMP	34	487	0.07	No
SMARCA5-AS1		4q31.21	AMP	4	487	0.008	No
OR4E2		14q11.2	HOMDEL	2	487	0.004	No
TMEM268		9q32	HOMDEL	1	487	0.002	No
LINC01644		22q13.31	HOMDEL	5	487	0.01	No
ZFP36L1		14q24.1	HOMDEL	1	487	0.002	Yes
LINC00895		22q11.21	AMP	16	487	0.033	No
LINC00861		8q24.13	AMP	24	487	0.049	No
BCDIN3D-AS1		12q13.12	AMP	1	487	0.002	No
JMY		5q14.1	HOMDEL	4	487	0.008	No
PLET1		11q23.1	HOMDEL	4	487	0.008	No
CLU		8p21.1	HOMDEL	20	487	0.041	No
SOX18		20q13.33	AMP	3	487	0.006	No
MAN1B1-DT		9q34.3	AMP	3	487	0.006	No
TIPARP		3q25.31	HOMDEL	1	487	0.002	Yes
TMPRSS11F		4q13.2	HOMDEL	1	487	0.002	No
ASCC3		6q16.3	AMP	2	487	0.004	No
ADAMTS12		5p13.3-p13.2	HOMDEL	2	487	0.004	No
FAM186A		12q13.12	AMP	1	487	0.002	No
GRM2		3p21.2	HOMDEL	4	487	0.008	No
DUSP14		17q12	AMP	2	487	0.004	No
CCDC60		12q24.23	HOMDEL	1	487	0.002	No
CETP		16q13	HOMDEL	3	487	0.006	No
TMEM272		13q14.3	AMP	1	487	0.002	No
KRT36		17q21.2	HOMDEL	2	487	0.004	No
OR2M1P		1q44	AMP	11	487	0.023	No
SET		9q34.11	HOMDEL	1	487	0.002	Yes
DSG1-AS1		18q12.1	AMP	13	487	0.027	No
PKIB		6q22.31	AMP	1	487	0.002	No
DPM3		1q22	AMP	16	487	0.033	No
TSPAN33		7q32.1	AMP	2	487	0.004	No
GXYLT1		12q12	HOMDEL	1	487	0.002	No
B3GALT5		21q22.2	HOMDEL	3	487	0.006	No
SPATA31A3		9q21.11	HOMDEL	8	487	0.016	No
DENND11		7q34	HOMDEL	1	487	0.002	No
PTGR2		14q24.3	AMP	2	487	0.004	No
ADIRF		10q23.2	AMP	1	487	0.002	No
RBM20		10q25.2	HOMDEL	1	487	0.002	No
LINC01692		21q21.2	HOMDEL	3	487	0.006	No
ZMYND11		10p15.3	HOMDEL	10	487	0.021	No
EXOC3-AS1		5p15.33	AMP	72	487	0.148	No
KLF16		19p13.3	HOMDEL	4	487	0.008	No
SNX33		15q24.2	AMP	2	487	0.004	No
LDLRAD2		1p36.12	AMP	1	487	0.002	No
PRKAG1		12q13.12	AMP	3	487	0.006	No
ENTPD8		9q34.3	HOMDEL	1	487	0.002	No
PEPD		19q13.11	HOMDEL	1	487	0.002	No
RAX2		19p13.3	HOMDEL	1	487	0.002	No
AP1S2		Xp22.2	AMP	3	487	0.006	No
USP39		2p11.2	AMP	5	487	0.01	No
DAP		5p15.2	AMP	60	487	0.123	No
TRIOBP		22q13.1	AMP	3	487	0.006	No
UBXN6		19p13	HOMDEL	1	487	0.002	No
ARSB		5q14.1	HOMDEL	4	487	0.008	No
FERMT2		14q22.1	AMP	2	487	0.004	No
ZNF148		3q21.2	AMP	34	487	0.07	No
BAG5		14q32.33	HOMDEL	4	487	0.008	No
C19ORF38		19p13.2	AMP	6	487	0.012	No
RACGAP1		12q13.12	AMP	1	487	0.002	No
ZC3HC1		7q32.2	HOMDEL	2	487	0.004	No
FRMPD3		Xq22.3	HOMDEL	1	487	0.002	No
ONECUT1		15q21.3	AMP	1	487	0.002	No
CCNB2		15q22.2	HOMDEL	2	487	0.004	No
STAMBPL1		10q23.31	HOMDEL	13	487	0.027	No
SMIM27		9p21.1	AMP	19	487	0.039	No
SLC4A3		2q35	AMP	2	487	0.004	No
CPNE1		20q11.22	AMP	9	487	0.018	No
HSF2BP		21q22.3	AMP	1	487	0.002	No
LINC00460		13q33.2	HOMDEL	2	487	0.004	No
SYNPR-AS1		3p14.2	HOMDEL	7	487	0.014	No
TRIM25		17q22	AMP	2	487	0.004	No
POLD3		11q13.4	AMP	6	487	0.012	No
UHRF1		19p13.3	AMP	2	487	0.004	No
MSC-AS1		8q13.3-q21.11	AMP	10	487	0.021	No
RNF217-AS1		6q22.31	HOMDEL	1	487	0.002	Yes
HNF4G		8q21.13	AMP	10	487	0.021	No
ZNF788P		19p13.2	AMP	5	487	0.01	No
CALML5		10p15.1	HOMDEL	4	487	0.008	No
LINC02405		12q24.32	HOMDEL	2	487	0.004	No
SAV1		14q22.1	AMP	2	487	0.004	No
SLC1A4		2p14	AMP	17	487	0.035	No
KRT35		17q21.2	HOMDEL	2	487	0.004	No
E2F5		8q21.2	AMP	10	487	0.021	No
NUMBL		19q13.2	HOMDEL	1	487	0.002	No
PADI1		1p36.13	HOMDEL	4	487	0.008	No
TLR1		4p14	HOMDEL	2	487	0.004	No
PLCE1-AS1		10q23.33	AMP	2	487	0.004	No
AP1M1		19p13.11	AMP	5	487	0.01	No
TPPP		5p15.33	AMP	72	487	0.148	No
PASD1		Xq28	HOMDEL	3	487	0.006	No
ALS2		2q33.1	HOMDEL	1	487	0.002	No
IDO1		8p11.21	HOMDEL	3	487	0.006	No
RPL23AP53		8p23.3	AMP	3	487	0.006	No
ERH		14q24.1	HOMDEL	3	487	0.006	No
FER1L6-AS1		8q24.13	HOMDEL	1	487	0.002	No
HAPLN2		1q23.1	AMP	16	487	0.033	No
E2F6		2p25.1	AMP	4	487	0.008	No
FAM189B		1q22	AMP	17	487	0.035	No
STMN2		8q21.13	AMP	11	487	0.023	No
CHIC1		Xq13.2	HOMDEL	8	487	0.016	No
DYNLT2		6q27	HOMDEL	2	487	0.004	No
AP1G2		14q11.2	AMP	6	487	0.012	No
DAO		12q24.11	AMP	1	487	0.002	No
CD300LD		17q25.1	AMP	11	487	0.023	No
LCN6		9q34.3	HOMDEL	1	487	0.002	No
ZNF543		19q13.43	HOMDEL	1	487	0.002	No
KIF19		17q25.1	AMP	11	487	0.023	No
PNPLA8		7q31.1	AMP	10	487	0.021	No
CYP1B1-AS1		2p22.2	HOMDEL	1	487	0.002	No
C4ORF47		4q35.1	HOMDEL	22	487	0.045	No
DTNA		18q12.1	HOMDEL	3	487	0.006	No
HNF4A		20q13.12	AMP	5	487	0.01	No
POLR2E		19p13.3	HOMDEL	2	487	0.004	No
OCIAD2		4p11	HOMDEL	3	487	0.006	No
PICSAR		21q22.3	HOMDEL	3	487	0.006	No
PITRM1		10p15.2	HOMDEL	5	487	0.01	No
LINC00366		13q13.3	AMP	1	487	0.002	No
FCGR1A		1q21.2	HOMDEL	3	487	0.006	No
ENDOU		12q13.11	AMP	4	487	0.008	No
MACROD2		20p12.1	HOMDEL	9	487	0.018	No
AP4B1		1p13.2	AMP	1	487	0.002	No
AP2A2		11p15.5	HOMDEL	2	487	0.004	No
FBLN2		3p25.1	HOMDEL	3	487	0.006	No
SLC5A7		2q12.3	AMP	5	487	0.01	No
FOXA3		19q13.32	AMP	7	487	0.014	No
VOPP1		7p11.2	HOMDEL	2	487	0.004	No
E2F4		16q22.1	AMP	1	487	0.002	No
GYG2		Xp22.33	AMP	2	487	0.004	No
NRG3		10q23.1	AMP	1	487	0.002	No
ADAM3A		8p11.22	HOMDEL	3	487	0.006	No
LGALS13		19q13.2	AMP	33	487	0.068	No
SLCO3A1		15q26.1	HOMDEL	2	487	0.004	No
NDUFS4		5q11.2	HOMDEL	5	487	0.01	No
C3P1		19p13.2	AMP	3	487	0.006	No
PLAA		9p21.2	HOMDEL	26	487	0.053	No
ENKUR		10p12.1	HOMDEL	1	487	0.002	No
BLID		11q24.1	HOMDEL	2	487	0.004	No
ELOVL5		6p12.1	AMP	9	487	0.018	No
FOXA2		20p11.21	AMP	1	487	0.002	No
MAF1		8q24.3	AMP	24	487	0.049	No
FAM120B		6q27	AMP	1	487	0.002	No
MRPS33		7q34	HOMDEL	1	487	0.002	No
FUBP3		9q34.11-q34.12	HOMDEL	1	487	0.002	No
HELB		12q14.3	AMP	10	487	0.021	No
CERS1		19p13.11	AMP	3	487	0.006	No
LRRC57		15q15.2	HOMDEL	2	487	0.004	No
EEPD1		7p14.2	HOMDEL	1	487	0.002	No
CPO		2q33.3	AMP	4	487	0.008	No
RPL37A		2q35	HOMDEL	3	487	0.006	No
UBASH3B		11q24.1	HOMDEL	2	487	0.004	No
SV2C		5q13.3	HOMDEL	6	487	0.012	No
TCEAL7		Xq22.2	HOMDEL	2	487	0.004	No
E2F3		6p22.3	AMP	6	487	0.012	Yes
TMEM126A		11q14.1	AMP	3	487	0.006	No
ESCO2		8p21.1	HOMDEL	20	487	0.041	Yes
CENPBD1P1		19q13.43	HOMDEL	2	487	0.004	No
LINC01766		19q13.12	HOMDEL	1	487	0.002	No
H3C13		1q21.2	AMP	25	487	0.051	Yes
RER1		1p36.32	AMP	5	487	0.01	No
CD274		9p24.1	AMP	8	487	0.016	Yes
VWA5B2		3q27.1	AMP	178	487	0.366	No
ARHGAP30		1q23.3	AMP	23	487	0.047	No
TBR1		2q24.2	AMP	3	487	0.006	No
LINC00597		15q23-q24	HOMDEL	1	487	0.002	No
KRT13		17q21.2	HOMDEL	2	487	0.004	No
SPAG16		2q34	HOMDEL	6	487	0.012	No
CT47A5		Xq24	HOMDEL	1	487	0.002	No
SNORA12		10q24.31	HOMDEL	2	487	0.004	No
FAM86JP		3q21.2	AMP	34	487	0.07	No
SLC5A2		16p11.2	AMP	2	487	0.004	No
MAP3K14		17q21.31	AMP	5	487	0.01	Yes
FAM170B		10q11.23	HOMDEL	5	487	0.01	No
ACTR3C		7q36.1	AMP	2	487	0.004	No
PLCD4		2q35	HOMDEL	3	487	0.006	No
SPANXN2		Xq27.3	HOMDEL	8	487	0.016	No
SNORD95		5q35.3	HOMDEL	6	487	0.012	No
EPHX2		8p21.2-p21.1	HOMDEL	20	487	0.041	No
THY1		11q23.3	HOMDEL	2	487	0.004	No
MEFV		16p13.3	HOMDEL	3	487	0.006	No
PLAGL2		20q11.21	AMP	18	487	0.037	No
WFS1		4p16.1	HOMDEL	5	487	0.01	No
TTC23L		5p13.2	HOMDEL	1	487	0.002	No
DCAF15		19p13.12	AMP	6	487	0.012	No
P3H1		1p34.2	AMP	4	487	0.008	No
SNORA12		10q24.31	AMP	1	487	0.002	No
SPOCD1		1p35.2	HOMDEL	1	487	0.002	No
MRTFA-AS1		22q13.1	HOMDEL	1	487	0.002	No
JADE3		Xp11.3	HOMDEL	6	487	0.012	No
SMTN		22q12.2	AMP	8	487	0.016	No
SOHLH2		13q13.3	HOMDEL	1	487	0.002	No
ARMC9		2q37.1	HOMDEL	3	487	0.006	No
SNORA14A		7q11.23	AMP	5	487	0.01	No
SMIM29		6p21.31	HOMDEL	1	487	0.002	No
BTBD6		14q32.33	AMP	13	487	0.027	No
PLAT		8p11.21	AMP	34	487	0.07	No
SH3RF2		5q32	AMP	1	487	0.002	No
FXR1		3q26.33	AMP	188	487	0.386	No
ZNF212		7q36.1	AMP	3	487	0.006	No
DDIT4		10q22.1	HOMDEL	2	487	0.004	No
TMEM231		16q23.1	HOMDEL	1	487	0.002	No
GABRR1		6q15	HOMDEL	1	487	0.002	No
MAN2B1		19p13.13	AMP	5	487	0.01	No
CLIC3		9q34.3	AMP	3	487	0.006	No
PRELID2		5q32	AMP	1	487	0.002	No
SNORA14B		1q42.3	AMP	11	487	0.023	No
LINC00205		21q22.3	HOMDEL	4	487	0.008	No
UPF3A		13q34	AMP	5	487	0.01	No
LINC01310		22q13.32	HOMDEL	7	487	0.014	No
KCNH7		2q24.2	AMP	4	487	0.008	No
PLAU		10q22.2	AMP	2	487	0.004	No
ARHGEF38-IT1		4q24	HOMDEL	1	487	0.002	No
TARS1		5p13.3	HOMDEL	2	487	0.004	No
NBAT1		6p22.3	HOMDEL	2	487	0.004	No
NPAS3		14q13.1	HOMDEL	2	487	0.004	No
PELI3		11q13.2	AMP	4	487	0.008	No
FAM90A27P		19q13.42	AMP	4	487	0.008	No
AMBRA1		11p11.2	HOMDEL	1	487	0.002	No
DOK6		18q22.2	AMP	3	487	0.006	No
SSC4D		7q11.23	AMP	8	487	0.016	No
MACROH2A2		10q22.1	HOMDEL	2	487	0.004	No
GPR3		1p36.11	AMP	1	487	0.002	No
FABP7		6q22.31	HOMDEL	1	487	0.002	No
MRPL55		1q42.13	AMP	10	487	0.021	No
SNORA15		7p11.2	AMP	22	487	0.045	No
PIP4P2		8q21.3	AMP	10	487	0.021	No
PSMF1		20p13	HOMDEL	2	487	0.004	No
SOCS3		17q25.3	AMP	10	487	0.021	Yes
NECTIN3-AS1		3q13.13	AMP	29	487	0.06	No
ADI1		2p25.3	HOMDEL	1	487	0.002	No
PLAUR		19q13	AMP	7	487	0.014	No
TBL1X		Xp22.31-p22.2	HOMDEL	12	487	0.025	No
HSP90B2P		15q26.3	HOMDEL	1	487	0.002	No
YEATS4		12q15	AMP	13	487	0.027	No
CDK6-AS1		7q21.2	HOMDEL	1	487	0.002	No
GPR4		19q13.32	AMP	8	487	0.016	No
PHYHD1		9q34.11	HOMDEL	1	487	0.002	No
SLC5A4		22q12.3	AMP	4	487	0.008	No
PNMA3		Xq28	HOMDEL	3	487	0.006	No
HERC1		15q22.31	AMP	1	487	0.002	No
LRATD1		2p24.3	HOMDEL	1	487	0.002	No
DBN1		5q35.3	AMP	1	487	0.002	No
KIAA1755		20q11.23	AMP	9	487	0.018	No
MAN2C1		15q24.2	AMP	2	487	0.004	No
SUCLG2-AS1		3p14.1	HOMDEL	13	487	0.027	No
ZNF174		16p13.3	AMP	1	487	0.002	No
MUCL3		6p21.33	AMP	3	487	0.006	No
GPR1		2q33.3	AMP	7	487	0.014	No
TADA2A		17q12	HOMDEL	1	487	0.002	No
CFL1P1		10q23.31	HOMDEL	32	487	0.066	No
SLC5A5		19p13.11	AMP	4	487	0.008	No
ZBTB12		6p21.33	HOMDEL	1	487	0.002	No
LILRA5		19q13.42	AMP	6	487	0.012	No
FOXC2		16q24.1	HOMDEL	1	487	0.002	No
ZBTB32		19q13.12	HOMDEL	1	487	0.002	No
CLEC6A		12p13.31	AMP	10	487	0.021	No
HERC2		15q13.1	AMP	1	487	0.002	No
MIATNB		22q12.1	AMP	7	487	0.014	No
MAN2A2		15q25	AMP	9	487	0.018	No
MPP3		17q21.31	HOMDEL	1	487	0.002	No
TSPAN4		11p15.5	HOMDEL	2	487	0.004	No
ASB9P1		15q26.1	AMP	9	487	0.018	No
DBP		19q13.33	AMP	1	487	0.002	No
GBP6		1p22.2	AMP	2	487	0.004	No
TRIM49C		11q14.3	HOMDEL	2	487	0.004	No
PBX2		6p21.32	HOMDEL	1	487	0.002	No
TRIM26		6p22.1	AMP	4	487	0.008	No
CCR10		17q21.2	AMP	1	487	0.002	No
SNORA3B		11p15.4	HOMDEL	2	487	0.004	No
TPI1P2		7q32.1	AMP	2	487	0.004	No
GUSBP11		22q11.23	AMP	8	487	0.016	No
SKINT1L		1p33	AMP	1	487	0.002	No
RNASEK-C17ORF49		17p13.1	HOMDEL	2	487	0.004	No
SSTR1		14q13	HOMDEL	5	487	0.01	No
RPH3AL		17p13.3	HOMDEL	3	487	0.006	No
KRTAP5-4		11p15.5	HOMDEL	2	487	0.004	No
MARCHF1		4q32.2-q32.3	HOMDEL	21	487	0.043	No
ZFP14		19q13.12	HOMDEL	1	487	0.002	No
ATP6V0E2		7q36.1	AMP	2	487	0.004	No
GPM6A		4q34.2	AMP	2	487	0.004	No
ZNF777		7q36.1	HOMDEL	3	487	0.006	No
RAB2B		14q11.2	HOMDEL	1	487	0.002	No
NAPEPLD		7q22.1	HOMDEL	2	487	0.004	No
RAB18		10p12.1	AMP	3	487	0.006	No
RETN		19p13.2	AMP	2	487	0.004	No
MGRN1		16p13.3	AMP	1	487	0.002	No
NACC2		9q34.3	AMP	2	487	0.004	No
RNF8		6p21.2	AMP	6	487	0.012	No
SNURF		15q11.2	AMP	1	487	0.002	No
LINC01624		6q27	HOMDEL	2	487	0.004	No
TIRAP		11q24.2	HOMDEL	3	487	0.006	No
ZNF175		19q13.41	AMP	3	487	0.006	No
PCDHB17P		5q31.3	HOMDEL	2	487	0.004	No
LINC02905		8p23.1	HOMDEL	24	487	0.049	No
GPM6B		Xp22.2	AMP	1	487	0.002	No
HNRNPH2		Xq22.1	AMP	5	487	0.01	No
RAB3GAP1		2q21.3	AMP	3	487	0.006	No
GK5		3q23	HOMDEL	2	487	0.004	No
TRPM2		21q22.3	HOMDEL	3	487	0.006	No
ACO2		22q13.2	AMP	2	487	0.004	No
EGFR		7p11.2	HOMDEL	2	487	0.004	Yes
CPA5		7q32.2	AMP	3	487	0.006	No
LINC02716		11p11.2	AMP	3	487	0.006	No
ANKS1A		6p21.31	AMP	1	487	0.002	No
DERL3		22q11.23	AMP	8	487	0.016	No
HSPA13		21q11.2	AMP	7	487	0.014	No
PSMA3-AS1		14q23.1	AMP	1	487	0.002	No
LARGE2		11p11.2	AMP	4	487	0.008	No
SNORD15B		11q13.4	HOMDEL	1	487	0.002	No
MAST3		19p13.11	AMP	3	487	0.006	No
SIRT2		19q13.2	AMP	34	487	0.07	No
MDP1		14q12	HOMDEL	3	487	0.006	No
PRKCI		3q26.2	AMP	175	487	0.359	Yes
ACOX1		17q25.1	AMP	11	487	0.023	No
B3GNT4		12q24.31	HOMDEL	1	487	0.002	No
TAF1C		16q24.1	HOMDEL	1	487	0.002	No
RASA2		3q23	HOMDEL	2	487	0.004	No
RNF148		7q31.32	AMP	5	487	0.01	No
SULT1E1		4q13.3	AMP	12	487	0.025	No
SF3A2		19p13.3	HOMDEL	2	487	0.004	No
BMP4		14q22.2	HOMDEL	1	487	0.002	No
PLSCR4		3q24	AMP	63	487	0.129	No
SS18L2		3p22.1	HOMDEL	3	487	0.006	No
DEPDC1B		5q12.1	AMP	2	487	0.004	No
KDM4B		19p13.3	AMP	2	487	0.004	No
SUZ12P1		17q11.2	AMP	2	487	0.004	No
XKR3		22q11.1	AMP	4	487	0.008	No
ACP1		2p25.3	AMP	4	487	0.008	No
PKN1		19p13.12	AMP	6	487	0.012	No
H2BC18		1q21.2	AMP	25	487	0.051	No
POMZP3		7q11.23	AMP	9	487	0.018	No
TFPI2		7q21.3	AMP	19	487	0.039	No
CHMP2B		3p11.2	HOMDEL	10	487	0.021	No
MDH1B		2q33.3	AMP	4	487	0.008	No
ZNF746		7q36.1	AMP	3	487	0.006	No
LPP-AS1		3q28	HOMDEL	1	487	0.002	No
NPNT		4q24	HOMDEL	1	487	0.002	No
FAM133A		Xq21.32	HOMDEL	5	487	0.01	No
COLCA2		11q23.1	HOMDEL	2	487	0.004	No
ZNF330		4q31.21	HOMDEL	4	487	0.008	No
ERC1		12p13.33	HOMDEL	1	487	0.002	Yes
PSMD6		3p14.1	HOMDEL	6	487	0.012	No
ENTPD7		10q24.2	AMP	1	487	0.002	No
LMBRD1		6q13	AMP	8	487	0.016	No
BEAN1-AS1		16q21	AMP	1	487	0.002	No
MFAP1		15q15.3	HOMDEL	2	487	0.004	No
ACP2		11p11.2	AMP	1	487	0.002	No
DOP1A		6q14.1	AMP	5	487	0.01	No
SNORA27		13q12.2	AMP	2	487	0.004	No
PKN2		1p22.2	AMP	2	487	0.004	No
BICD2		9q22.31	AMP	1	487	0.002	No
LINC01128		1p36.33	HOMDEL	3	487	0.006	No
SCAMP2		15q24.1	HOMDEL	1	487	0.002	No
ALOXE3		17p13.1	HOMDEL	2	487	0.004	No
LAPTM4A		2p24.1	HOMDEL	1	487	0.002	No
ELOVL4		6q14.1	AMP	5	487	0.01	No
TXLNG		Xp22.2	AMP	4	487	0.008	No
WEE2		7q34	AMP	3	487	0.006	No
PRAMEF15		1p36.21	HOMDEL	3	487	0.006	No
PRKD1		14q12	AMP	3	487	0.006	Yes
GAGE1		Xp11.23	HOMDEL	7	487	0.014	No
ACP5		19p13.2	AMP	6	487	0.012	No
USP33		1p31.1	AMP	2	487	0.004	No
SNORD74		1q25.1	AMP	18	487	0.037	No
RPIA		2p11.2	AMP	3	487	0.006	No
PLA2G4A		1q31.1	AMP	11	487	0.023	No
ST7		7q31.2	AMP	7	487	0.014	No
KLRG2		7q34	AMP	4	487	0.008	No
ADAMDEC1		8p21.2	HOMDEL	22	487	0.045	No
CARD9		9q34.3	AMP	2	487	0.004	No
STAT5B		17q21.2	HOMDEL	2	487	0.004	Yes
STIM1		11p15.4	AMP	1	487	0.002	No
FMNL1		17q21.31	AMP	3	487	0.006	No
ATP6V1G2-DDX39B		6p21.33	HOMDEL	1	487	0.002	No
PRKCQ		10p15.1	AMP	2	487	0.004	No
ACP3		3q22.1	AMP	32	487	0.066	No
VEZF1		17q22	HOMDEL	1	487	0.002	No
RNASE11		14q11.2	HOMDEL	1	487	0.002	No
ZNF33BP1		10p11.21	HOMDEL	1	487	0.002	No
FAM170B		10q11.23	AMP	2	487	0.004	No
ADPRM		17p13.1	AMP	2	487	0.004	No
ZNF793-AS1		19q13.12	AMP	24	487	0.049	No
ZNF641		12q13.11	AMP	3	487	0.006	No
LINC02199		5p15.31	AMP	59	487	0.121	No
LDLRAD4		18p11.21	AMP	4	487	0.008	No
SLC4A1		17q21.31	AMP	2	487	0.004	No
SLC17A6		11p14.3	AMP	4	487	0.008	No
USP40		2q37.1	HOMDEL	4	487	0.008	No
SSPN		12p12.1	AMP	17	487	0.035	No
FEM1A		19p13.3	AMP	1	487	0.002	No
TNC		9q33.1	HOMDEL	1	487	0.002	No
PRKCSH		19p13.2	AMP	4	487	0.008	No
GPR85		7q31.1	AMP	6	487	0.012	No
ZNF593		1p36.11	HOMDEL	2	487	0.004	No
ARHGEF5		7q35	AMP	6	487	0.012	No
SAMD4A		14q22.2	AMP	2	487	0.004	No
DTWD1		15q21.2	AMP	2	487	0.004	No
NOTO		2p13.2	AMP	6	487	0.012	No
C12ORF54		12q13.11	AMP	3	487	0.006	No
RIMKLA		1p34.2	AMP	4	487	0.008	No
LINC01180		17q21.31	HOMDEL	1	487	0.002	No
ELL2		5q15	AMP	1	487	0.002	No
ARAP3		5q31.3	HOMDEL	2	487	0.004	No
OSGEPL1		2q32.2	AMP	8	487	0.016	No
LINC01164		10q26.3	HOMDEL	5	487	0.01	No
HPRT1		Xq26.2-q26.3	HOMDEL	2	487	0.004	No
SLC4A2		7q36.1	AMP	3	487	0.006	No
STK3		8q22.2	AMP	11	487	0.023	No
PTTG1IP		21q22.3	AMP	1	487	0.002	No
NPIPA1		16p13.11	AMP	2	487	0.004	No
WDTC1		1p36.11	AMP	1	487	0.002	No
DHTKD1		10p14	AMP	1	487	0.002	No
FAM27E3		9q21.11	HOMDEL	8	487	0.016	No
ASB12		Xq11.2	HOMDEL	8	487	0.016	No
PLAG1		8q12.1	AMP	8	487	0.016	Yes
TRRAP		7q22.1	HOMDEL	1	487	0.002	Yes
LINC01644		22q13.31	AMP	4	487	0.008	No
GNB2		7q22.1	HOMDEL	2	487	0.004	No
AAAS		12q13.13	AMP	1	487	0.002	No
MYPOP		19q13.32	AMP	7	487	0.014	No
CCNH		5q14.3	HOMDEL	4	487	0.008	No
LINC02612		2q23.3	AMP	3	487	0.006	No
POTEE		2q21.1	AMP	2	487	0.004	No
MAOB		Xp11.3	AMP	2	487	0.004	No
GPR173		Xp11.22	AMP	2	487	0.004	No
ZKSCAN1		7q22.1	HOMDEL	2	487	0.004	No
MAGEC2		Xq27.2	HOMDEL	7	487	0.014	No
GSTA2		6p12.2	HOMDEL	1	487	0.002	No
BBX		3q13.12	AMP	33	487	0.068	No
CFAP410		21q22.3	AMP	1	487	0.002	No
STK4		20q13.12	AMP	5	487	0.01	No
SLC5A1		22q12.3	AMP	4	487	0.008	No
GPR37L1		1q32.1	AMP	6	487	0.012	No
EGFL7		9q34.3	HOMDEL	1	487	0.002	Yes
FSIP1		15q14	HOMDEL	1	487	0.002	No
TMEM273		10q11.23	AMP	2	487	0.004	No
PDZD2		5p13.3	AMP	49	487	0.101	No
RBM18		9q33.2	HOMDEL	1	487	0.002	No
SBF2-AS1		11p15.4	HOMDEL	5	487	0.01	No
OR52E6		11p15.4	HOMDEL	1	487	0.002	No
ZNF597		16p13.3	AMP	1	487	0.002	No
ACTA1		1q42.13	AMP	10	487	0.021	No
C11ORF87		11q22.3	HOMDEL	2	487	0.004	No
CASC8		8q24.21	AMP	38	487	0.078	No
CTNNA2-AS1		2p12	AMP	4	487	0.008	No
ZDHHC23		3q13.31	AMP	28	487	0.057	No
SCFD2		4q12	HOMDEL	5	487	0.01	No
ZNF596		8p23.3	HOMDEL	37	487	0.076	No
HEATR4		14q24.3	HOMDEL	3	487	0.006	No
RNU6-52P		13q12.11	HOMDEL	2	487	0.004	No
KMT2D		12q13.12	AMP	3	487	0.006	Yes
ZNF292		6q14.3	AMP	4	487	0.008	No
SNW1		14q24.3	AMP	2	487	0.004	No
DPEP2		16q22.1	AMP	3	487	0.006	No
MAOA		Xp11.3	AMP	1	487	0.002	No
UBE2B		5q31.1	HOMDEL	3	487	0.006	No
OR10AD1		12q13.11	AMP	4	487	0.008	No
RPP30		10q23.31	HOMDEL	4	487	0.008	No
CASS4		20q13.31	AMP	1	487	0.002	No
TPH2		12q21.1	AMP	9	487	0.018	No
PINLYP		19q13.31	AMP	6	487	0.012	No
AMOTL1		11q21	HOMDEL	3	487	0.006	No
RIPOR1		16q22.1	AMP	1	487	0.002	No
ASMT		Xp22.3 and Yp11.3	HOMDEL	14	487	0.029	No
OR6S1		14q11.2	AMP	11	487	0.023	No
MSGN1		2p24.2	AMP	4	487	0.008	No
FARP1		13q32.2	HOMDEL	6	487	0.012	No
MINDY1		1q21.3	AMP	24	487	0.049	No
FAM219A		9p13.3	AMP	22	487	0.045	No
L1TD1		1p31.3	AMP	3	487	0.006	No
SRRD		22q12.1	AMP	7	487	0.014	No
TMEM50B		21q22.11	AMP	1	487	0.002	No
RBP3		10q11.22	HOMDEL	2	487	0.004	No
LMAN2		5q35.3	AMP	1	487	0.002	No
ARIH2OS		3p21.31	HOMDEL	3	487	0.006	No
TOMM22		22q13.1	AMP	4	487	0.008	No
PCNP		3q12.3	AMP	31	487	0.064	No
C3ORF18		3p21.31	HOMDEL	5	487	0.01	No
SDHAP1		3q29	AMP	145	487	0.298	No
CSRNP1		3p22.2	HOMDEL	3	487	0.006	No
LGSN		6q12	HOMDEL	1	487	0.002	No
MAIP1		2q33.1	AMP	10	487	0.021	No
OR52E8		11p15.4	HOMDEL	1	487	0.002	No
COA6		1q42.2	AMP	11	487	0.023	No
LINC00672		17q12	HOMDEL	2	487	0.004	No
PIR		Xp22.2	HOMDEL	7	487	0.014	No
LINC00701		10p15.3	HOMDEL	6	487	0.012	No
ZNF425		7q36.1	HOMDEL	2	487	0.004	No
ZNF488		10q11.22	AMP	2	487	0.004	No
SLITRK5		13q31.2	HOMDEL	3	487	0.006	No
LINC01618		4q12	HOMDEL	2	487	0.004	No
NANOS2		19q13.32	AMP	6	487	0.012	No
TBC1D3P5		17q11.2	AMP	9	487	0.018	No
TBC1D16		17q25.3	HOMDEL	1	487	0.002	No
AXL		19q13.2	HOMDEL	1	487	0.002	Yes
MPPED1		22q13.2	AMP	3	487	0.006	No
QRFPR		4q27	HOMDEL	1	487	0.002	No
SH3BP5-AS1		3p25.1	HOMDEL	4	487	0.008	No
LRRC74A		14q24.3	AMP	3	487	0.006	No
TRIM49		11p11.12-q12	AMP	4	487	0.008	No
YIPF7		4p12	HOMDEL	3	487	0.006	No
HES5		1p36.32	HOMDEL	3	487	0.006	No
COX7A1		19q13.12	HOMDEL	1	487	0.002	No
C11ORF40		11p15.4	HOMDEL	1	487	0.002	No
MICOS10-NBL1		1p36.13	HOMDEL	2	487	0.004	No
LLCFC1		7q34	HOMDEL	1	487	0.002	No
ANKMY1		2q37.3	HOMDEL	3	487	0.006	No
LRIF1		1p13.3	AMP	1	487	0.002	No
CHAMP1		13q34	HOMDEL	5	487	0.01	No
NUDT2		9p13.3	HOMDEL	2	487	0.004	No
C11ORF65		11q22.3	HOMDEL	2	487	0.004	No
DZIP1L		3q22.3	AMP	43	487	0.088	No
CPA6		8q13.2	AMP	7	487	0.014	No
AGAP4		10q11.22	HOMDEL	2	487	0.004	No
SPAG8		9p13.3	HOMDEL	1	487	0.002	No
DOCK7		1p31.3	AMP	3	487	0.006	No
ZFP36L2		2p21	HOMDEL	1	487	0.002	No
CA1		8q21.2	AMP	9	487	0.018	No
PTPRG		3p14.2	HOMDEL	7	487	0.014	No
OR2T6		1q44	AMP	11	487	0.023	No
BAIAP2-DT		17q25.3	HOMDEL	1	487	0.002	No
SLC12A9		7q22.1	AMP	17	487	0.035	No
ANO7		2q37.3	AMP	1	487	0.002	No
ANAPC1P2		2p11.2	AMP	4	487	0.008	No
TMEM191B		22q11.21	HOMDEL	4	487	0.008	No
GPR183		13q32.3	AMP	1	487	0.002	No
DUS4L		7q22.3	AMP	10	487	0.021	No
TLR10		4p14	HOMDEL	2	487	0.004	No
AP1S3		2q36.1	HOMDEL	4	487	0.008	No
MPP7		10p12.1	AMP	3	487	0.006	No
GRM3		7q21.11-q21.12	HOMDEL	1	487	0.002	Yes
FAM182B		20p11.1	AMP	3	487	0.006	No
CETN3		5q14.3	HOMDEL	5	487	0.01	No
STIP1		11q13.1	AMP	1	487	0.002	No
FAM169B		15q26.3	AMP	13	487	0.027	No
METTL2B		7q32.1	AMP	3	487	0.006	No
SLC30A10		1q41	AMP	11	487	0.023	No
SLC38A8		16q23.3	HOMDEL	3	487	0.006	No
LINC01220		14q24.3	HOMDEL	2	487	0.004	No
ZNF833P		19p13.2	HOMDEL	1	487	0.002	No
LINC01476		17q22-q23.1	AMP	1	487	0.002	No
ID2		2p25.1	HOMDEL	1	487	0.002	No
ATP6AP1L		5q14.2	HOMDEL	4	487	0.008	No
PRKCD		3p21.1	AMP	1	487	0.002	No
PLAC8L1		5q32	AMP	1	487	0.002	No
MUC19		12q12	HOMDEL	1	487	0.002	No
PSMD3		17q21.1	HOMDEL	1	487	0.002	No
PIK3AP1		10q24.1	HOMDEL	2	487	0.004	No
LINC01545		Xp11.3	AMP	4	487	0.008	No
H2AC8		6p22.2	HOMDEL	2	487	0.004	No
NMUR1		2q37.1	HOMDEL	3	487	0.006	No
NUDT9		4q22.1	HOMDEL	3	487	0.006	No
KCNE4		2q36.1	HOMDEL	4	487	0.008	No
IFI44L		1p31.1	AMP	1	487	0.002	No
ELMOD1		11q22.3	AMP	2	487	0.004	No
CCDC18		1p22.1	AMP	1	487	0.002	No
FOXP3		Xp11.23	HOMDEL	7	487	0.014	No
C9ORF129		9q22.31	AMP	1	487	0.002	No
SVOP		12q24.11	AMP	1	487	0.002	No
C8ORF74		8p23.1	HOMDEL	26	487	0.053	No
PRKCE		2p21	AMP	9	487	0.018	No
FMN1		15q13.3	HOMDEL	3	487	0.006	No
ERP29		12q24.13	AMP	2	487	0.004	No
TTC39B		9p22.3	HOMDEL	7	487	0.014	No
GBP1P1		1p22.2	AMP	2	487	0.004	No
GNG2		14q22.1	AMP	2	487	0.004	No
TOM1L2		17p11.2	AMP	3	487	0.006	No
STAU1		20q13.13	AMP	2	487	0.004	No
MBNL3		Xq26.2	AMP	1	487	0.002	No
HECTD1		14q12	HOMDEL	3	487	0.006	No
WWP2		16q22.1	AMP	2	487	0.004	No
PXN		12q24.23	HOMDEL	1	487	0.002	No
OLFML3		1p13.2	HOMDEL	8	487	0.016	No
DBF4		7q21.12	HOMDEL	1	487	0.002	No
PABPC1L2A		Xq13.2	HOMDEL	8	487	0.016	No
GDAP1		8q21.11	AMP	11	487	0.023	No
PRKCG		19q13.42	AMP	6	487	0.012	No
TICRR		15q26.1	AMP	9	487	0.018	No
BBOX1		11p14.2	HOMDEL	1	487	0.002	No
MLLT11		1q21.3	AMP	24	487	0.049	Yes
ATG10		5q14.1-q14.2	HOMDEL	6	487	0.012	No
KCNK10		14q31.3	HOMDEL	4	487	0.008	No
TTC23		15q26.3	HOMDEL	1	487	0.002	No
ANKRD20A12P		4	AMP	25	487	0.051	No
PCID2		13q34	AMP	10	487	0.021	No
VAC14-AS1		16q22.1	HOMDEL	1	487	0.002	No
PRKCH		14q23.1	AMP	1	487	0.002	No
DDX28		16q22.1	AMP	3	487	0.006	No
PTRH2		17q23.1	HOMDEL	2	487	0.004	No
TLR2		4q31.3	HOMDEL	6	487	0.012	No
CNTNAP4		16q23.1	AMP	2	487	0.004	No
C14ORF119		14q11.2	HOMDEL	2	487	0.004	No
POU4F3		5q32	HOMDEL	2	487	0.004	No
DNAJC18		5q31.2	AMP	2	487	0.004	No
ING1		13q34	HOMDEL	4	487	0.008	No
GPI		19q13.11	AMP	21	487	0.043	No
RTL6		22q13.31	AMP	4	487	0.008	No
FBXL13		7q22.1	HOMDEL	2	487	0.004	No
SORCS3		10q25.1	HOMDEL	2	487	0.004	No
NORAD		20q11.23	AMP	10	487	0.021	No
C1ORF216		1p34.3	HOMDEL	1	487	0.002	No
ZNF487		10q11.21	AMP	2	487	0.004	No
HERC3		4q22.1	AMP	2	487	0.004	No
SLC26A2		5q32	HOMDEL	3	487	0.006	No
UBE2C		20q13.12	AMP	4	487	0.008	No
CNKSR2		Xp22.12	HOMDEL	4	487	0.008	No
ZNF165		6p22.1	AMP	2	487	0.004	No
ZFHX2		14q11.2	AMP	7	487	0.014	No
SYNDIG1		20p11.21	HOMDEL	2	487	0.004	No
SPATA24		5q31.2	AMP	2	487	0.004	No
TAF1A		1q41	AMP	9	487	0.018	No
WTAPP1		11q22.2	HOMDEL	3	487	0.006	No
TPP1		11p15.4	HOMDEL	1	487	0.002	No
CD101		1p13.1	HOMDEL	11	487	0.023	No
HMGCS2		1p12	HOMDEL	8	487	0.016	No
RPS19BP1		22q13.1	AMP	3	487	0.006	No
GPLD1		6p22.3	AMP	2	487	0.004	No
FYTTD1		3q29	AMP	149	487	0.306	No
TSR1		17p13.3	HOMDEL	2	487	0.004	No
DBH		9q34.2	AMP	1	487	0.002	No
ACOT2		14q24.3	AMP	1	487	0.002	No
H2BU1		1q42.13	AMP	10	487	0.021	No
STS		Xp22.31	HOMDEL	12	487	0.025	No
TEX45		19p13.2	HOMDEL	1	487	0.002	No
PHPT1		9q34.3	HOMDEL	1	487	0.002	No
HNRNPF		10q11.21	AMP	2	487	0.004	No
USP35		11q14.1	HOMDEL	2	487	0.004	No
TACR3		4q24	HOMDEL	2	487	0.004	No
PSD2		5q31.2	AMP	2	487	0.004	No
CSF3		17q21.1	HOMDEL	1	487	0.002	No
TRMO		9q22.33	HOMDEL	1	487	0.002	No
NAT8L		4p16.3	HOMDEL	4	487	0.008	No
DYNLT3		Xp11.4	HOMDEL	6	487	0.012	No
HGSNAT		8p11.21-p11.1	HOMDEL	3	487	0.006	No
CA5BP1		Xp22.2	AMP	3	487	0.006	No
HAS3		16q22.1	HOMDEL	1	487	0.002	No
RAB40B		17q25.3	AMP	6	487	0.012	No
GPR137B		1q42.3	HOMDEL	1	487	0.002	No
DBI		2q14.2	AMP	4	487	0.008	No
NOSTRIN		2q24.3	HOMDEL	1	487	0.002	No
FAAP24		19q13.11	HOMDEL	1	487	0.002	No
LINC01881		2q37.3	HOMDEL	3	487	0.006	No
HSFX1		Xq28	HOMDEL	3	487	0.006	No
GEMIN6		2p22.1	HOMDEL	1	487	0.002	No
GPD2		2q24.1	AMP	4	487	0.008	No
SNORD36A		9q34.2	HOMDEL	1	487	0.002	No
TMEM114		16p13.2	HOMDEL	3	487	0.006	No
PLXNA4		7q32.3	AMP	3	487	0.006	No
NCR3LG1		11p15.1	AMP	4	487	0.008	No
TUBA8		22q11.21	HOMDEL	5	487	0.01	No
SYT6		1p13.2	HOMDEL	9	487	0.018	No
HNRNPD		4q21.22	AMP	1	487	0.002	No
HROB		17q21.31	HOMDEL	1	487	0.002	No
LIG4		13q33.3	HOMDEL	3	487	0.006	No
SNORA17A		9q34.3	AMP	2	487	0.004	No
IGFLR1		19q13.12	HOMDEL	1	487	0.002	No
RPS6KA5		14q32.11	HOMDEL	5	487	0.01	No
MIR181A2HG		9q33.3	HOMDEL	1	487	0.002	No
HELZ2		20q13.33	AMP	3	487	0.006	No
TNFRSF18		1p36.33	HOMDEL	3	487	0.006	No
UPF3B		Xq24	AMP	4	487	0.008	No
SYTL1		1p36.11	HOMDEL	2	487	0.004	No
NSMCE4A		10q26.13	HOMDEL	2	487	0.004	No
IFITM3		11p15.5	HOMDEL	2	487	0.004	No
LHFPL1		Xq23	AMP	2	487	0.004	No
HNRNPC		14q11.2	AMP	6	487	0.012	No
NCF1B		7q11.23	HOMDEL	1	487	0.002	No
SHOC1		9q31.3	AMP	1	487	0.002	No
RANBP17		5q35.1	HOMDEL	5	487	0.01	No
SNORA18		11q21	AMP	2	487	0.004	No
MPZL1		1q24.2	AMP	19	487	0.039	No
KNDC1		10q26.3	AMP	4	487	0.008	No
KRT14		17q21.2	HOMDEL	2	487	0.004	No
LINC01144		1p34.1	AMP	3	487	0.006	No
MICOS10P1		13q13.1	AMP	1	487	0.002	No
HNRNPAB		5q35.3	AMP	1	487	0.002	No
MARCKSL1		1p35.1	AMP	1	487	0.002	No
RNF4		4p16.3	HOMDEL	4	487	0.008	No
SIGMAR1		9p13.3	HOMDEL	2	487	0.004	No
DEFB104A		8p23.1	AMP	1	487	0.002	No
EBNA1BP2		1p34.2	AMP	3	487	0.006	No
STX2		12q24.33	HOMDEL	3	487	0.006	No
DCLK3		3p22.2	AMP	1	487	0.002	No
MRI1		19p13.13	AMP	7	487	0.014	No
AP1B1		22q12.2	HOMDEL	1	487	0.002	No
RAPGEF4		2q31.1	AMP	9	487	0.018	No
HNRNPA2B1		7p15.2	AMP	5	487	0.01	Yes
CYRIA		2p24.2	HOMDEL	1	487	0.002	No
CYP17A1		10q24.32	HOMDEL	4	487	0.008	Yes
SNORA22		7q11.21	AMP	6	487	0.012	No
TRMT2B		Xq22.1	HOMDEL	2	487	0.004	No
TCEAL2		Xq22.1	AMP	6	487	0.012	No
DEPP1		10q11.21	AMP	1	487	0.002	No
RTL4		Xq23	AMP	2	487	0.004	No
LRRCC1		8q21.2	AMP	10	487	0.021	No
NF1P2		15q11.2	HOMDEL	3	487	0.006	No
NDUFS5		1p34.3	HOMDEL	1	487	0.002	No
EAF2		3q13.33	HOMDEL	2	487	0.004	No
GAGE8		Xp11	HOMDEL	7	487	0.014	No
CALY		10q26.3	AMP	4	487	0.008	No
LINC02897		1q44	AMP	12	487	0.025	No
MED10		5p15.31	AMP	59	487	0.121	No
LANCL1-AS1		2q34	AMP	4	487	0.008	No
SLC6A9		1p34.1	AMP	4	487	0.008	No
SNORD115-20		15q11.2	HOMDEL	4	487	0.008	No
ASB14		3p14.3	HOMDEL	5	487	0.01	No
UNC79		14q32.12	HOMDEL	2	487	0.004	No
MT1HL1		1q43	HOMDEL	1	487	0.002	No
MET		7q31	HOMDEL	2	487	0.004	Yes
JAZF1-AS1		7p15.1	HOMDEL	1	487	0.002	No
KDELR3		22q13.1	AMP	4	487	0.008	No
MFSD4A		1q32.1	AMP	10	487	0.021	No
MARK1		1q41	AMP	12	487	0.025	No
PAQR3		4q21.21	AMP	2	487	0.004	No
ZNF37A		10p11.1	HOMDEL	2	487	0.004	No
RTL8C		Xq26.3	AMP	1	487	0.002	No
ACAP1		17p13.1	HOMDEL	3	487	0.006	No
BAZ1B		7q11.23	AMP	6	487	0.012	No
TMSB15A		Xq22.1	AMP	6	487	0.012	No
PLEC		8q24.3	AMP	24	487	0.049	No
MAGED2		Xp11.21	AMP	4	487	0.008	No
SERPINA7		Xq22.3	HOMDEL	1	487	0.002	No
RPS2P32		7p15.3	HOMDEL	1	487	0.002	No
KDELR2		7p22.1	AMP	4	487	0.008	No
CYSLTR1		Xq21.1	HOMDEL	5	487	0.01	No
MBD2		18q21.2	AMP	2	487	0.004	No
ANKRD50		4q28.1	HOMDEL	2	487	0.004	No
SKAP2		7p15.2	AMP	5	487	0.01	No
THOC1		18p11.32	HOMDEL	3	487	0.006	No
SNORD114-13		14q32.31	AMP	10	487	0.021	No
MAPT		17q21.31	AMP	4	487	0.008	No
STAT5A		17q21.2	HOMDEL	2	487	0.004	Yes
KLK11		19q13.41	AMP	3	487	0.006	No
CAND2		3p25.2	HOMDEL	2	487	0.004	No
EDAR		2q13	AMP	4	487	0.008	No
CFAP91		3q13.33	HOMDEL	2	487	0.004	No
SPANXN1		Xq27.3	HOMDEL	6	487	0.012	No
RNF113A		Xq24	AMP	4	487	0.008	No
NUDT3		6p21.31	HOMDEL	1	487	0.002	No
TMEM207		3q28	AMP	146	487	0.3	No
BACH2		6q15	AMP	3	487	0.006	Yes
KLF8		Xp11.21	AMP	4	487	0.008	No
METTL5		2q31.1	HOMDEL	1	487	0.002	No
FAT2		5q33.1	HOMDEL	5	487	0.01	No
MPO		17q22	HOMDEL	1	487	0.002	No
MYH11		16p13.11	HOMDEL	1	487	0.002	Yes
PKD2L1		10q24.31	AMP	1	487	0.002	No
SNORD114-12		14q32.31	AMP	10	487	0.021	No
TLK2		17q23.2	AMP	4	487	0.008	No
ERAP2		5q15	AMP	2	487	0.004	No
PAPOLA		14q32.2	AMP	9	487	0.018	No
COPS8		2q37.3	HOMDEL	3	487	0.006	No
SAXO2		15q25.2	AMP	4	487	0.008	No
ATP5F1EP2		13q12.2	AMP	1	487	0.002	No
PXDN		2p25.3	HOMDEL	1	487	0.002	No
DDX24		14q32.12	HOMDEL	2	487	0.004	No
JPH3		16q24.2	HOMDEL	3	487	0.006	No
BPESC1		3q23	AMP	44	487	0.09	No
EIF4E		4q23	HOMDEL	1	487	0.002	Yes
AGAP6		10q11.23	HOMDEL	2	487	0.004	No
KLF12		13q22.1	AMP	5	487	0.01	No
SLIT1-AS1		10q24.1	AMP	1	487	0.002	No
SLC6A12		12p13.33	AMP	20	487	0.041	No
RAB29		1q32.1	AMP	9	487	0.018	No
MAP6		11q13.5	AMP	5	487	0.01	No
NECAB1		8q21.3	AMP	10	487	0.021	No
UCHL3		13q22.2	HOMDEL	4	487	0.008	No
ZNF548		19q13.43	HOMDEL	1	487	0.002	No
ARL6IP5		3p14.1	HOMDEL	9	487	0.018	No
DCTN1		2p13.1	AMP	5	487	0.01	Yes
ZNF185		Xq28	AMP	9	487	0.018	No
EHMT2		6p21.33	AMP	2	487	0.004	No
ANKHD1		5q31.3	HOMDEL	2	487	0.004	No
UTS2R		17q25.3	AMP	8	487	0.016	No
TMEM270		7q11.23	AMP	5	487	0.01	No
DLAT		11q23.1	HOMDEL	3	487	0.006	No
BHLHB9		Xq22.1	HOMDEL	2	487	0.004	No
LIAS		4p14	AMP	2	487	0.004	No
WASF1		6q21	AMP	2	487	0.004	No
ZNF493		19p12	HOMDEL	1	487	0.002	No
FAM95B1		9p11.2	HOMDEL	8	487	0.016	No
GCSHP3		2q33.3	AMP	7	487	0.014	No
MAFTRR		16q23.2	HOMDEL	1	487	0.002	No
ZNF184		6p22.1	AMP	1	487	0.002	No
EPHB4		7q22.1	HOMDEL	2	487	0.004	Yes
GAGE12J		Xp11.23	HOMDEL	7	487	0.014	No
OR1L8		9q33.2	HOMDEL	1	487	0.002	No
SNORA15		7p11.2	HOMDEL	1	487	0.002	No
TRPS1		8q23.3	HOMDEL	1	487	0.002	No
ACTB		7p22.1	AMP	7	487	0.014	Yes
GPR15		3q11.2	AMP	33	487	0.068	No
TMED1		19p13.2	AMP	6	487	0.012	No
SLC35E2B		1p36.33	HOMDEL	3	487	0.006	No
MAGEB2		Xp21.2	HOMDEL	6	487	0.012	No
FUBP3		9q34.11-q34.12	AMP	1	487	0.002	No
MAP2		2q34	AMP	4	487	0.008	No
CCDC141		2q31.2	AMP	12	487	0.025	No
SPIN3		Xp11.21	HOMDEL	8	487	0.016	No
BTNL3		5q35.3	AMP	2	487	0.004	No
GPR12		13q12.13	AMP	1	487	0.002	No
C17ORF78		17q12	HOMDEL	1	487	0.002	No
ZNF425		7q36.1	AMP	3	487	0.006	No
COA4		11q13.4	HOMDEL	1	487	0.002	No
C9ORF47		9q22.1	AMP	1	487	0.002	No
TMEM147		19q13.12	HOMDEL	1	487	0.002	No
INTS6L-AS1		Xq26.3	AMP	2	487	0.004	No
SNRNP27		2p13.3	AMP	7	487	0.014	No
GNG12-AS1		1p31.3	HOMDEL	1	487	0.002	No
DCBLD1		6q22.1	HOMDEL	1	487	0.002	No
DCT		13q32.1	AMP	3	487	0.006	No
FABP3		1p35.2	HOMDEL	2	487	0.004	No
EFCAB11		14q32.11	AMP	6	487	0.012	No
SEMA5A		5p15.31	AMP	59	487	0.121	No
RAB17		2q37.3	HOMDEL	3	487	0.006	No
CCDC37-DT		3q21.3	HOMDEL	1	487	0.002	No
MT1M		16q13	HOMDEL	1	487	0.002	No
LINC00587		9q31.1	HOMDEL	2	487	0.004	No
ATF7		12q13.13	AMP	2	487	0.004	No
B4GALT7		5q35.3	HOMDEL	6	487	0.012	No
SPATA31D4		9q21.32	HOMDEL	2	487	0.004	No
DEF6		6p21.31	AMP	1	487	0.002	No
ZFAND2B		2q35	HOMDEL	3	487	0.006	No
STK11		19p13.3	AMP	1	487	0.002	Yes
FCRL3		1q23.1	AMP	18	487	0.037	No
SMPD3		16q22.1	AMP	4	487	0.008	No
NEK8		17q11.2	AMP	7	487	0.014	No
HMGA2		12q14.3	AMP	10	487	0.021	Yes
RNU6-31P		2q33.1	HOMDEL	2	487	0.004	No
SNORD114-19		14q32.31	AMP	10	487	0.021	No
ZNF839		14q32.31	AMP	10	487	0.021	No
SLC24A3-AS1		20p11.23	AMP	1	487	0.002	No
BRD7		16q12.1	HOMDEL	1	487	0.002	No
SLC36A3		5q33.1	HOMDEL	2	487	0.004	No
FOXG1		14q12	HOMDEL	3	487	0.006	No
PTPRR		12q15	HOMDEL	1	487	0.002	No
MAPK4		18q21.1-q21.2	AMP	2	487	0.004	No
UBXN8		8p12	AMP	1	487	0.002	No
HID1		17q25.1	AMP	11	487	0.023	No
CACNA1A		19p13.13	HOMDEL	2	487	0.004	No
CAMTA1		1p36.31-p36.23	AMP	2	487	0.004	Yes
STOX2		4q35.1	AMP	2	487	0.004	No
LINC00954		2p24.1	AMP	4	487	0.008	No
LRATD1		2p24.3	AMP	7	487	0.014	No
SNORD114-18		14q32.31	AMP	10	487	0.021	No
CMTM6		3p22.3	HOMDEL	2	487	0.004	No
AURKC		19q13.43	AMP	7	487	0.014	No
CELA3B		1p36.12	HOMDEL	1	487	0.002	No
SAGE1		Xq26.3	AMP	2	487	0.004	No
KRT18P55		17q11.2	AMP	7	487	0.014	No
ADA2		22q11.1	AMP	2	487	0.004	No
OR51G2		11p15.4	HOMDEL	1	487	0.002	No
MBD5		2q23.2	AMP	2	487	0.004	No
TPI1P2		7q32.1	HOMDEL	2	487	0.004	No
ANKRD16		10p15.1	HOMDEL	4	487	0.008	No
PLCB3		11q13.1	AMP	1	487	0.002	No
MAPK6		15q21.2	AMP	1	487	0.002	No
CA2		8q21.2	AMP	9	487	0.018	No
MEG8		14q32.31	HOMDEL	2	487	0.004	No
PRDM8		4q21.21	AMP	1	487	0.002	No
ITSN2		2p23.3	AMP	2	487	0.004	No
TP53RK		20q13.12	AMP	6	487	0.012	No
FGF10-AS1		5p12	AMP	48	487	0.099	No
FAXDC2		5q33.2	HOMDEL	2	487	0.004	No
CA4		17q23.1	AMP	2	487	0.004	No
SLC6A2		16q12.2	AMP	1	487	0.002	No
RSPRY1		16q13	HOMDEL	1	487	0.002	No
SAYSD1		6p21.2	AMP	4	487	0.008	No
TMEM238		19q13.42	AMP	8	487	0.016	No
SNORD114-21		14q32.31	AMP	10	487	0.021	No
DDX43		6q13	AMP	6	487	0.012	No
MAPK7		17p11.2	AMP	6	487	0.012	No
MKRN3		15q11.2	HOMDEL	3	487	0.006	No
TCEAL3		Xq22.2	HOMDEL	2	487	0.004	No
FOXL1		16q24.1	HOMDEL	1	487	0.002	No
MAP2K4		17p12	HOMDEL	1	487	0.002	Yes
PLCB4		20p12.3-p12.2	AMP	9	487	0.018	No
CA3		8q21.2	AMP	9	487	0.018	No
FADS6		17q25.1	AMP	11	487	0.023	No
MCF2L		13q34	AMP	8	487	0.016	No
PRDM9		5p14.2	AMP	49	487	0.101	No
STKLD1		9q34.2	AMP	1	487	0.002	No
ABHD3		18q11.2	AMP	6	487	0.012	No
GRAMD1C		3q13.31	HOMDEL	3	487	0.006	No
TAF1B		2p25.1	HOMDEL	1	487	0.002	No
VPS53		17p13.3	HOMDEL	3	487	0.006	No
LINC00682		4p13	AMP	3	487	0.006	No
RASA1		5q14.3	HOMDEL	8	487	0.016	Yes
SLC6A3		5p15.33	AMP	70	487	0.144	No
LRRC42		1p32.3	AMP	2	487	0.004	No
TDP1		14q32.11	AMP	6	487	0.012	No
GLTPD2		17p13.2	HOMDEL	3	487	0.006	No
SNORD114-20		14q32.31	AMP	10	487	0.021	No
MAPK8		10q11.22	AMP	1	487	0.002	No
SNORA49		12q24.33	HOMDEL	6	487	0.012	No
KAT6A		8p11.21	AMP	37	487	0.076	Yes
CRYGN		7q36.1	AMP	3	487	0.006	No
PLCD1		3p22.2	AMP	1	487	0.002	No
EFCAB10		7q22.3	HOMDEL	2	487	0.004	No
PGAP3		17q12	HOMDEL	1	487	0.002	No
GABRG2		5q34	HOMDEL	4	487	0.008	No
SGPP2		2q36.1	HOMDEL	4	487	0.008	No
S1PR2		19p13.2	AMP	4	487	0.008	Yes
SLC6A4		17q11.2	AMP	2	487	0.004	No
OR4A5		11q11	HOMDEL	1	487	0.002	No
SNORD114-15		14q32.31	AMP	10	487	0.021	No
IRF8		16q24.1	HOMDEL	1	487	0.002	Yes
LAYN		11q23.1	AMP	2	487	0.004	No
PLCL1		2q33.1	AMP	10	487	0.021	No
SF3A3		1p34.3	HOMDEL	1	487	0.002	No
ARSG		17q24.2	AMP	8	487	0.016	No
EXOC7		17q25.1	AMP	10	487	0.021	No
DNAJB12		10q22.1	HOMDEL	2	487	0.004	No
TM2D3		15q26.3	HOMDEL	1	487	0.002	No
AADACL3		1p36.21	HOMDEL	3	487	0.006	No
SNORD114-14		14q32.31	AMP	10	487	0.021	No
SULT1A2		16p11.2	AMP	5	487	0.01	No
CA6		1p36.23	AMP	3	487	0.006	No
GPR52		1q25.1	AMP	20	487	0.041	No
LRIT2		10q23.1	HOMDEL	3	487	0.006	No
HDX		Xq21.1	AMP	5	487	0.01	No
OAF		11q23.3	HOMDEL	1	487	0.002	No
CPSF4L		17q25.1	AMP	11	487	0.023	No
ASIC4		2q35	AMP	2	487	0.004	No
UBE2E4P		Xp22.2	AMP	1	487	0.002	No
NLRP14		11p15.4	HOMDEL	1	487	0.002	No
LINC00200		10p15.3	HOMDEL	6	487	0.012	No
SLC6A9		1p34.1	HOMDEL	1	487	0.002	No
CELSR3		3p21.31	HOMDEL	3	487	0.006	No
PLCG1		20q12	AMP	5	487	0.01	Yes
CARD8		19q13.33	AMP	1	487	0.002	No
ZNF177		19p13.2	AMP	3	487	0.006	No
TEX47		7q21.13	HOMDEL	1	487	0.002	No
RPL13AP17		7q21.11	HOMDEL	1	487	0.002	No
RRAGA		9p22.1	HOMDEL	6	487	0.012	No
ZC3H7B		22q13.2	AMP	1	487	0.002	No
RABL3		3q13.33	AMP	31	487	0.064	No
HRH2		5q35.2	HOMDEL	8	487	0.016	No
UBE2D1		10q21.1	HOMDEL	4	487	0.008	No
NOL8		9q22.31	HOMDEL	2	487	0.004	No
CT45A2		Xq26.3	HOMDEL	2	487	0.004	No
CA7		16q22.1	AMP	1	487	0.002	No
FUT11		10q22.2	AMP	2	487	0.004	No
SNORD114-17		14q32.31	AMP	10	487	0.021	No
ATP6V1F		7q32.1	AMP	3	487	0.006	No
DNMBP		10q24.2	AMP	1	487	0.002	No
FCRL1		1q23.1	AMP	18	487	0.037	No
PTPRE		10q26.2	HOMDEL	2	487	0.004	No
ZNF180		19q13.31	AMP	9	487	0.018	No
WDFY3		4q21.23	AMP	1	487	0.002	No
TSEN54		17q25.1	AMP	12	487	0.025	No
FAM20C		7p22.3	AMP	9	487	0.018	No
SNORD1C		17q25.1	AMP	9	487	0.018	No
BTBD3		20p12.2	AMP	8	487	0.016	No
LCN12		9q34.3	HOMDEL	2	487	0.004	No
TSC22D3		Xq22.3	HOMDEL	1	487	0.002	No
SLC6A8		Xq28	AMP	9	487	0.018	No
CHCHD6		3q21.3	HOMDEL	1	487	0.002	No
CA8		8q12.1	AMP	9	487	0.018	No
APOOL		Xq21.1	AMP	5	487	0.01	No
OR5L1		11q12.1	HOMDEL	1	487	0.002	No
SNORD114-16		14q32.31	AMP	10	487	0.021	No
SRSF11		1p31.1	AMP	1	487	0.002	No
ESPN		1p36.31	HOMDEL	4	487	0.008	No
OR4N2		14q11.2	HOMDEL	1	487	0.002	No
CFAP44		3q13.2	AMP	28	487	0.057	No
KCNIP4		4p15.31-p15.2	HOMDEL	13	487	0.027	No
LINC01284		Xp11.22	AMP	3	487	0.006	No
MGAT5B		17q25.2	AMP	10	487	0.021	No
ZNF761		19q13.42	AMP	5	487	0.01	No
LINC02393		12q24.32	HOMDEL	3	487	0.006	No
EVC2		4p16.2	HOMDEL	3	487	0.006	No
LINC00698		3p14.2	HOMDEL	6	487	0.012	No
SOX1		13q34	HOMDEL	4	487	0.008	No
CCDC6		10q21.2	HOMDEL	3	487	0.006	Yes
PTPN20		10q11.22	HOMDEL	2	487	0.004	No
PLD1		3q26.31	AMP	179	487	0.368	No
RNF112		17p11.2	AMP	6	487	0.012	No
SNORD87		8q13.1	AMP	7	487	0.014	No
RCOR1		14q32.31	HOMDEL	3	487	0.006	No
RUFY3		4q13.3	AMP	10	487	0.021	No
MBD4		3q21.3	AMP	31	487	0.064	No
PRAMEF2		1p36.21	HOMDEL	3	487	0.006	No
LINC00239		14q32.31	AMP	11	487	0.023	No
PWAR4		15q11.2	HOMDEL	4	487	0.008	No
SP5		2q31.1	HOMDEL	1	487	0.002	No
CA9		9p13.3	AMP	22	487	0.045	No
SLF1		5q15	AMP	1	487	0.002	No
PRMT2		21q22.3	HOMDEL	6	487	0.012	No
EIF3F		11p15.4	HOMDEL	1	487	0.002	No
USP43		17p13.1	HOMDEL	2	487	0.004	No
EGLN1		1q42.2	AMP	10	487	0.021	No
OR7E85BP		4p16.1	AMP	3	487	0.006	No
NACC2		9q34.3	HOMDEL	1	487	0.002	No
GNAT2		1p13.3	HOMDEL	4	487	0.008	No
TMEM91		19q13.2	AMP	7	487	0.014	No
C5ORF64		5q12.1	HOMDEL	4	487	0.008	No
RIOK2		5q15	AMP	1	487	0.002	No
AP2B1		17q12	HOMDEL	3	487	0.006	No
HNRNPL		19q13.2	AMP	32	487	0.066	No
EPN2		17p11.2	AMP	6	487	0.012	No
POTEB3		15q11.2	AMP	1	487	0.002	No
ECM1		1q21.2	AMP	23	487	0.047	No
NUDT22		11q13.1	HOMDEL	1	487	0.002	No
GOLGA6L6		15q11.2	HOMDEL	3	487	0.006	No
PRDM11		11p11.2	AMP	4	487	0.008	No
OR8S1		12q13.11	AMP	3	487	0.006	No
LINC01070		13q34	HOMDEL	5	487	0.01	No
ERMARD		6q27	AMP	2	487	0.004	No
SBNO2		19p13.3	AMP	1	487	0.002	No
OR5T3		11q12.1	HOMDEL	1	487	0.002	No
ECT2		3q26.31	AMP	178	487	0.366	No
LINC01096		4p15.33	HOMDEL	3	487	0.006	No
SCAND2P		15q25.2	AMP	4	487	0.008	No
MSTN		2q32.2	HOMDEL	1	487	0.002	No
OR7E91P		2p13.3	AMP	8	487	0.016	No
H1-7		12q13.11	AMP	3	487	0.006	No
XKR7		20q11.21	AMP	21	487	0.043	No
GET3		19p13.13	HOMDEL	1	487	0.002	No
UNK		17q25.1	AMP	12	487	0.025	No
CCT8L2		22q11.1	AMP	4	487	0.008	No
ITPRIP		10q25.1	AMP	1	487	0.002	No
PRKCZ		1p36.33	AMP	5	487	0.01	No
POGLUT1		3q13.33	AMP	31	487	0.064	No
CALCR		7q21.3	HOMDEL	1	487	0.002	No
MOB2		11p15.5	HOMDEL	2	487	0.004	No
GARNL3		9q33.3	AMP	1	487	0.002	No
RAP2C-AS1		Xq26.2	HOMDEL	3	487	0.006	No
ECH1		19q13.2	AMP	32	487	0.066	No
LCN8		9q34.3	HOMDEL	1	487	0.002	No
TMEM252		9q21.11	AMP	2	487	0.004	No
NPSR1-AS1		7p14.3	HOMDEL	1	487	0.002	No
CFAP74		1p36.33	AMP	5	487	0.01	No
TNFRSF13C		22q13.2	HOMDEL	1	487	0.002	No
PCDHGA2		5q31.3	HOMDEL	2	487	0.004	No
CTDSPL		3p22.2	HOMDEL	4	487	0.008	No
HMGCL		1p36.11	HOMDEL	2	487	0.004	No
WIPF3		7p14.3	HOMDEL	1	487	0.002	No
EXOC1L		4q12	AMP	21	487	0.043	No
SLIRP		14q24.3	HOMDEL	2	487	0.004	No
PRKDC		8q11.21	AMP	9	487	0.018	Yes
PSMG2		18p11.21	AMP	5	487	0.01	No
OSTN		3q28	AMP	145	487	0.298	No
CUZD1		10q26.13	AMP	2	487	0.004	No
CWF19L2		11q22.3	HOMDEL	3	487	0.006	No
MTRNR2L3		20q13.31	AMP	3	487	0.006	No
ECHS1		10q26.3	AMP	4	487	0.008	No
REXO2		11q23.2	HOMDEL	2	487	0.004	No
GSR		8p12	HOMDEL	17	487	0.035	No
LINC01111		8q21.13	AMP	11	487	0.023	No
ZNF415		19q13.42	AMP	4	487	0.008	No
ELAC1		18q21.2	AMP	1	487	0.002	No
ZNF470		19q13.43	AMP	8	487	0.016	No
KLHDC10		7q32.2	AMP	2	487	0.004	No
OR4K5		14q11.2	AMP	13	487	0.027	No
CCDC78		16p13.3	HOMDEL	2	487	0.004	No
RABEP1		17p13.2	HOMDEL	3	487	0.006	Yes
C9ORF135-DT		9q21.12	AMP	2	487	0.004	No
MIR1-1HG-AS1		20q13.33	AMP	5	487	0.01	No
PRKG1		10q11.23-q21.1	AMP	3	487	0.006	No
MXRA7		17q25.1	HOMDEL	1	487	0.002	No
PWWP3A		19p13.3	HOMDEL	2	487	0.004	No
FAN1		15q13.3	AMP	1	487	0.002	No
PSMB9		6p21.32	HOMDEL	1	487	0.002	No
PCDHA10		5q31.3	HOMDEL	2	487	0.004	No
SUGT1P1		9p13.3	HOMDEL	1	487	0.002	No
HARS1		5q31.3	HOMDEL	2	487	0.004	No
LTBP4		19q13.2	HOMDEL	1	487	0.002	No
SDR16C5		8q12.1	HOMDEL	1	487	0.002	No
AURKAP1		1q41	AMP	11	487	0.023	No
PLCH1		3q25.31	AMP	91	487	0.187	No
LINC02872		9q21.33	HOMDEL	1	487	0.002	No
ZNF749		19q13.43	AMP	7	487	0.014	No
TMEM132E		17q12	AMP	3	487	0.006	No
ATP6V0B		1p34.1	HOMDEL	1	487	0.002	No
TYMP		22q13.33	AMP	3	487	0.006	No
PRKG2		4q21.21	AMP	1	487	0.002	No
MXRA8		1p36.33	AMP	5	487	0.01	No
CENPW		6q22.32	AMP	1	487	0.002	No
LINC00469		17q25.1	AMP	12	487	0.025	No
CYHR1		8q24.3	AMP	24	487	0.049	No
CYREN		7q33	HOMDEL	3	487	0.006	No
MANEAL		1p34.3	AMP	4	487	0.008	No
PICART1		17q21.33	AMP	1	487	0.002	No
AIMP1		4q24	HOMDEL	1	487	0.002	No
SOGA3		6q22.33	AMP	1	487	0.002	No
CDKL5		Xp22.13	AMP	3	487	0.006	No
MCTP2		15q26.2	AMP	11	487	0.023	No
PRODH2		19q13.12	HOMDEL	1	487	0.002	No
NOS1		12q24.22	HOMDEL	1	487	0.002	No
CDH9		5p14.1	HOMDEL	1	487	0.002	No
DDX25		11q24.2	HOMDEL	3	487	0.006	No
MAPK1		22q11.22	AMP	14	487	0.029	Yes
CHMP5		9p13.3	HOMDEL	1	487	0.002	No
SRGN		10q22.1	HOMDEL	2	487	0.004	No
EQTN		9p21.2	AMP	11	487	0.023	No
AGXT		2q37.3	HOMDEL	3	487	0.006	No
LINC00487		2p25.2	AMP	5	487	0.01	No
LINC00685		Xp22.33 and Yp11.32	AMP	2	487	0.004	No
TMEM129		4p16.3	HOMDEL	4	487	0.008	No
CD14		5q31.3	HOMDEL	2	487	0.004	No
S100P		4p16.1	HOMDEL	3	487	0.006	No
GNB1L		22q11.21	AMP	16	487	0.033	No
BMP5		6p12.1	HOMDEL	1	487	0.002	No
TARDBP		1p36.22	HOMDEL	3	487	0.006	No
ATP5F1C		10p14	AMP	1	487	0.002	No
CERT1		5q13.3	HOMDEL	4	487	0.008	No
PCDHB19P		5q31.3	HOMDEL	2	487	0.004	No
CGGBP1		3p11.1	HOMDEL	13	487	0.027	No
MAPK3		16p11.2	AMP	5	487	0.01	Yes
ZNF324B		19q13.43	AMP	9	487	0.018	No
SSX4B		Xp11.23	HOMDEL	6	487	0.012	No
LVRN		5q23.1	HOMDEL	4	487	0.008	No
LINC02239		5p14.1	AMP	48	487	0.099	No
DCTD		4q35.1	AMP	2	487	0.004	No
PRR4		12p13.2	AMP	12	487	0.025	No
AFF1-AS1		4q21.3	AMP	2	487	0.004	No
MAP1B		5q13.2	AMP	3	487	0.006	No
PHOX2B		4p13	AMP	3	487	0.006	Yes
CIPC		14q24.3	AMP	2	487	0.004	No
USP17L18		4p16.1	HOMDEL	3	487	0.006	No
HOXA2		7p15.2	AMP	5	487	0.01	No
LINC01208		3q26.32	AMP	178	487	0.366	No
CTBP1		4p16.3	HOMDEL	8	487	0.016	No
DDX60L		4q32.3	AMP	2	487	0.004	No
CXCR3		Xq13.1	AMP	2	487	0.004	No
DCUN1D5		11q22.3	AMP	3	487	0.006	No
TBL2		7q11.23	AMP	5	487	0.01	No
SNUPN		15q24.2	AMP	2	487	0.004	No
TCP10L2		6q27	HOMDEL	1	487	0.002	No
DIP2C-AS1		10p15.3	AMP	3	487	0.006	No
ZNF630-AS1		Xp11.23	AMP	4	487	0.008	No
ACE		17q23.3	AMP	4	487	0.008	No
MGAT4FP		1q32.1	AMP	9	487	0.018	No
FOXH1		8q24.3	AMP	24	487	0.049	No
KRTAP5-7		11q13.4	HOMDEL	1	487	0.002	No
N6AMT1		21q21.3	AMP	2	487	0.004	No
DIXDC1		11q23.1	AMP	1	487	0.002	No
MAP1A		15q15.3	AMP	1	487	0.002	No
NAT8		2p13.1	AMP	6	487	0.012	No
HOXA1		7p15.2	AMP	5	487	0.01	No
PRLHR		10q26.11	AMP	1	487	0.002	No
TM9SF2		13q32.3	HOMDEL	1	487	0.002	No
GCC1		7q32.1	AMP	2	487	0.004	No
DMBX1		1p33	AMP	3	487	0.006	No
RSPO4		20p13	HOMDEL	2	487	0.004	No
CKAP2		13q14.3	HOMDEL	3	487	0.006	No
COX19		7p22.3	HOMDEL	1	487	0.002	No
PLD2		17p13.2	HOMDEL	3	487	0.006	No
NRM		6p21.33	AMP	3	487	0.006	No
CEP295		11q21	AMP	2	487	0.004	No
DCK		4q13.3	AMP	11	487	0.023	No
APOBEC3D		22q13.1	AMP	3	487	0.006	No
RPL36AL		14q21.3	HOMDEL	2	487	0.004	No
ATP13A3		3q29	AMP	143	487	0.294	No
OPRM1		6q25.2	HOMDEL	2	487	0.004	No
NPBWR1		8q11.23	AMP	8	487	0.016	No
IGLL3P		22q11.23	AMP	7	487	0.014	No
C21ORF58		21q22.3	HOMDEL	6	487	0.012	No
TSPAN15		10q22.1	HOMDEL	2	487	0.004	No
MUC12		7q22.1	AMP	18	487	0.037	No
CDK14		7q21.13	HOMDEL	2	487	0.004	No
ATXN3L		Xp22.2	AMP	1	487	0.002	No
VPS26C		21q22.13	HOMDEL	3	487	0.006	No
DCN		12q21.33	AMP	1	487	0.002	No
AKAP5		14q23.3	HOMDEL	1	487	0.002	No
SLC25A43		Xq24	HOMDEL	1	487	0.002	No
RASA3		13q34	HOMDEL	5	487	0.01	No
NOL10		2p25.1	HOMDEL	1	487	0.002	No
SCG3		15q21.2	AMP	3	487	0.006	No
TLX2		2p13.1	AMP	5	487	0.01	No
TTC13		1q42.2	AMP	10	487	0.021	No
NPBWR2		20q13.33	AMP	3	487	0.006	No
ENTPD7		10q24.2	HOMDEL	2	487	0.004	No
LINC01018		5p15.31	AMP	59	487	0.121	No
DPP3		11q13.2	AMP	5	487	0.01	No
MOCS3		20q13.13	HOMDEL	1	487	0.002	No
NTN5		19q13.33	AMP	1	487	0.002	No
NPHS1		19q13.12	HOMDEL	1	487	0.002	No
BCL10		1p22.3	HOMDEL	1	487	0.002	Yes
ZNRF3-AS1		22q12.1	AMP	8	487	0.016	No
UTS2		1p36.23	AMP	2	487	0.004	No
NPC2		14q24.3	HOMDEL	2	487	0.004	No
GLIPR1		12q21.2	AMP	1	487	0.002	No
SYNRG		17q12	AMP	1	487	0.002	No
CASP12		11q22.3	AMP	2	487	0.004	No
TSPYL5		8q22.1	AMP	10	487	0.021	No
AATK		17q25.3	HOMDEL	2	487	0.004	No
PRKCA		17q24.2	HOMDEL	1	487	0.002	No
EPS8L3		1p13.3	AMP	1	487	0.002	No
RBM5		3p21.31	HOMDEL	6	487	0.012	No
CDHR3		7q22.3	HOMDEL	2	487	0.004	No
LRP5L		22q11.23	AMP	7	487	0.014	No
UPK1A		19q13.12	HOMDEL	1	487	0.002	No
SLC37A3		7q34	AMP	5	487	0.01	No
TMEM208		16q22.1	AMP	1	487	0.002	No
KLHL2		4q32.3	AMP	1	487	0.002	No
FAM229A		1p35.1	AMP	1	487	0.002	No
ABCF2		7q36.1	HOMDEL	2	487	0.004	No
OR4C46		11q11	HOMDEL	1	487	0.002	No
ATP9A		20q13.2	AMP	4	487	0.008	No
HAS2-AS1		8q24.13	AMP	16	487	0.033	No
GADD45G		9q22.2	AMP	2	487	0.004	No
TSPAN18		11p11.2	AMP	3	487	0.006	No
KRT33B		17q21.2	HOMDEL	2	487	0.004	No
MUCL3		6p21.33	HOMDEL	1	487	0.002	No
PEAK1		15q24.3	HOMDEL	1	487	0.002	No
ENTHD1		22q13.1	HOMDEL	1	487	0.002	No
GPR6		6q21	AMP	2	487	0.004	No
ABHD8		19p13.11	AMP	2	487	0.004	No
VMA21		Xq28	HOMDEL	3	487	0.006	No
C1QTNF3-AMACR		5p13.2	HOMDEL	1	487	0.002	No
POU4F2		4q31.22	HOMDEL	6	487	0.012	No
C10ORF55		10q22.2	AMP	2	487	0.004	No
ZNF345		19q13.12	HOMDEL	1	487	0.002	No
PKN3		9q34.11	HOMDEL	1	487	0.002	No
TLR3		4q35.1	HOMDEL	23	487	0.047	No
USP18		22q11.2	AMP	16	487	0.033	No
CCDC51		3p21.31	HOMDEL	3	487	0.006	No
LIPJ		10q23.31	HOMDEL	14	487	0.029	No
ANG		14q11.2	HOMDEL	1	487	0.002	No
CDC73		1q31.2	AMP	5	487	0.01	Yes
SSU72		1p36.33	AMP	5	487	0.01	No
GPNMB		7p15.3	HOMDEL	1	487	0.002	No
NKAP		Xq24	AMP	3	487	0.006	No
OR5H2		3q11.2	AMP	33	487	0.068	No
LINC01095		4q31.22	AMP	1	487	0.002	No
HUWE1		Xp11.22	AMP	3	487	0.006	No
COL18A1-AS2		21q22.3	HOMDEL	4	487	0.008	No
EDA		Xq13.1	AMP	2	487	0.004	No
FRMPD3-AS1		Xq22.3	AMP	5	487	0.01	No
ATXN2L		16p11.2	AMP	5	487	0.01	No
TNKS1BP1		11q12.1	AMP	1	487	0.002	No
DROSHA		5p13.3	AMP	48	487	0.099	Yes
ZFAT-AS1		8q24.22	AMP	19	487	0.039	No
VCX		Xp22.31	AMP	2	487	0.004	No
ZDHHC20		13q12.11	HOMDEL	1	487	0.002	No
CCDC197		14q32.12	AMP	7	487	0.014	No
C1ORF68		1q21.3	AMP	20	487	0.041	No
USP17L9P		4p16.1	HOMDEL	3	487	0.006	No
OR7G3		19p13.2	HOMDEL	1	487	0.002	No
LINC01910		18q22.2	HOMDEL	7	487	0.014	No
SYT3		19q13.33	AMP	4	487	0.008	No
DCC		18q21.2	AMP	2	487	0.004	No
SLCO4C1		5q21.1	HOMDEL	3	487	0.006	No
HNRNPU		1q44	AMP	12	487	0.025	No
OCIAD2		4p11	AMP	15	487	0.031	No
UBE2D2		5q31.2	HOMDEL	3	487	0.006	No
SLC35E3		12q15	AMP	13	487	0.027	No
STAT4		2q32.2-q32.3	HOMDEL	5	487	0.01	Yes
SCGB1B2P		19q13.11	HOMDEL	1	487	0.002	No
SFXN5		2p13.2	AMP	6	487	0.012	No
MTMR11		1q21.2	AMP	22	487	0.045	No
SHKBP1		19q13.2	AMP	22	487	0.045	No
NUDT5		10p14	HOMDEL	3	487	0.006	No
CCDC40		17q25.3	HOMDEL	1	487	0.002	No
CSNK2B		6p21.33	HOMDEL	1	487	0.002	No
ZNF165		6p22.1	HOMDEL	2	487	0.004	No
TCL1B		14q32.13	HOMDEL	2	487	0.004	Yes
DDX19B		16q22.1	AMP	2	487	0.004	No
NCAPG		4p15.31	AMP	1	487	0.002	No
ZNF366		5q13.1	HOMDEL	4	487	0.008	No
SLC9A1		1p36.11	AMP	1	487	0.002	No
LINC01006		7q36.3	HOMDEL	4	487	0.008	No
MPP1		Xq28	HOMDEL	3	487	0.006	No
TRG-AS1		7p14.1	HOMDEL	1	487	0.002	No
GPRC5D		12p13.1	AMP	6	487	0.012	No
ALKAL2		2p25.3	AMP	4	487	0.008	No
SPAG9		17q21.33	AMP	1	487	0.002	No
SLC27A2		15q21.2	AMP	2	487	0.004	No
ZFYVE1		14q24.2	HOMDEL	2	487	0.004	No
BLCAP		20q11.23	AMP	8	487	0.016	No
KLKP1		19q13.33	AMP	3	487	0.006	No
ZSCAN9		6p22.1	AMP	2	487	0.004	No
SOS2		14q21.3	HOMDEL	2	487	0.004	No
OR7G2		19p13.2	HOMDEL	1	487	0.002	No
SNORD73A		4q31.3	AMP	1	487	0.002	No
SLC9A2		2q12.1	AMP	8	487	0.016	No
SRR		17p13.3	HOMDEL	2	487	0.004	No
C8ORF88		8q21.3	AMP	10	487	0.021	No
SLC27A3		1q21.3	AMP	17	487	0.035	No
IL18BP		11q13.4	AMP	11	487	0.023	No
DUSP12		1q23.3	AMP	22	487	0.045	No
TOR1AIP2		1q25.2	AMP	12	487	0.025	No
DHRS4		14q11.2	AMP	2	487	0.004	No
WDR36		5q22.1	HOMDEL	3	487	0.006	No
CCDC191		3q13.31	HOMDEL	3	487	0.006	No
NAV2-AS6		11p15.1	AMP	4	487	0.008	No
SCAMP3		1q22	AMP	17	487	0.035	No
OIT3		10q22.1	AMP	2	487	0.004	No
TMEM178A		2p22.1	AMP	2	487	0.004	No
STOML2		9p13.3	HOMDEL	2	487	0.004	No
MATN3		2p24.1	AMP	4	487	0.008	No
JAZF1-AS1		7p15.1	AMP	4	487	0.008	No
HS6ST2-AS1		Xq26.2	AMP	1	487	0.002	No
DVL2		17p13.1	HOMDEL	2	487	0.004	No
RWDD2B		21q21.3	AMP	2	487	0.004	No
AFDN-DT		6q27	HOMDEL	1	487	0.002	No
BRD8		5q31.2	AMP	1	487	0.002	No
NOP10		15q14	AMP	2	487	0.004	No
MYO15A		17p11.2	HOMDEL	2	487	0.004	No
EPHB6		7q34	HOMDEL	1	487	0.002	No
ZBED4		22q13.33	HOMDEL	7	487	0.014	No
ACTC1		15q14	AMP	3	487	0.006	No
MAGEB3		Xp21.2	HOMDEL	6	487	0.012	No
MATN2		8q22.1-q22.2	AMP	11	487	0.023	No
RPUSD2		15q15.1	HOMDEL	1	487	0.002	No
NKD1		16q12.1	HOMDEL	3	487	0.006	No
OR2A1		7q35	HOMDEL	1	487	0.002	No
ULBP3		6q25.1	HOMDEL	1	487	0.002	No
TXNL4A		18q23	AMP	1	487	0.002	No
NXT1		20p11.21	AMP	2	487	0.004	No
ARTN		1p34.1	AMP	4	487	0.008	No
CLEC4G		19p13.2	HOMDEL	1	487	0.002	No
CHMP4A		14q12	HOMDEL	3	487	0.006	No
ADAD2		16q24.1	HOMDEL	1	487	0.002	No
KRT16P2		17p11.2	HOMDEL	4	487	0.008	No
RPL23AP32		2p16.2	AMP	11	487	0.023	No
NSD2		4p16.3	HOMDEL	4	487	0.008	Yes
PIGW		17q12	HOMDEL	3	487	0.006	No
TPRXL		3p25.1	HOMDEL	3	487	0.006	No
ACTG1		17q25.3	AMP	8	487	0.016	Yes
GPR26		10q26.13	AMP	2	487	0.004	No
CCDC85B		11q13.1	AMP	3	487	0.006	No
SLFN5		17q12	AMP	1	487	0.002	No
SH2D2A		1q23.1	AMP	16	487	0.033	No
GNPDA2		4p12	HOMDEL	3	487	0.006	No
PNPLA6		19p13.2	AMP	3	487	0.006	No
PYCARD		16p11.2	AMP	3	487	0.006	No
TTLL10		1p36.33	HOMDEL	3	487	0.006	No
LINC02201		5q23.2	HOMDEL	3	487	0.006	No
SNORA1		11q21	HOMDEL	3	487	0.006	No
MAGI2		7q21.11	HOMDEL	2	487	0.004	No
FHOD1		16q22.1	AMP	1	487	0.002	No
CORO7		16p13.3	HOMDEL	2	487	0.004	No
ACTG2		2p13.1	AMP	6	487	0.012	No
IFITM5		11p15.5	HOMDEL	2	487	0.004	No
C9ORF106		9q34.11	HOMDEL	1	487	0.002	No
SPATA31D3		9q21.32	HOMDEL	2	487	0.004	No
LILRB4		19q13.42	AMP	8	487	0.016	No
JPH1		8q21.11	AMP	11	487	0.023	No
GABRG3		15q12	HOMDEL	6	487	0.012	No
PSAT1		9q21.2	HOMDEL	2	487	0.004	No
GLCCI1-DT		7p21.3	HOMDEL	1	487	0.002	No
TEX10		9q31.1	HOMDEL	2	487	0.004	No
UPK1B		3q13.32	HOMDEL	2	487	0.004	No
COX6B1		19q13.12	HOMDEL	1	487	0.002	No
OXGR1		13q32.1	HOMDEL	2	487	0.004	No
CLEC14A		14q21.1	AMP	7	487	0.014	No
MAN1A2		1p12	AMP	6	487	0.012	No
DKC1		Xq28	HOMDEL	3	487	0.006	No
MCHR1		22q13.2	AMP	2	487	0.004	No
SNAR-G1		19q13.33	AMP	1	487	0.002	No
SUMO1P1		20q13.2	HOMDEL	1	487	0.002	No
SEMA6A-AS1		5q23.1	HOMDEL	4	487	0.008	No
ZBED9		6p22.1	HOMDEL	1	487	0.002	No
CAMSAP2		1q32.1	AMP	5	487	0.01	No
BATF3		1q32.3	AMP	10	487	0.021	No
CSDE1		1p13.2	HOMDEL	9	487	0.018	Yes
ARHGAP32		11q24.3	HOMDEL	8	487	0.016	No
DHTKD1		10p14	HOMDEL	3	487	0.006	No
MAT2A		2p11.2	AMP	6	487	0.012	No
VASH1		14q24.3	HOMDEL	2	487	0.004	No
TRAFD1		12q24.13	AMP	2	487	0.004	No
AIP		11q13.2	AMP	4	487	0.008	No
SLC52A2		8q24.3	AMP	24	487	0.049	No
SNORA25		11q21	AMP	2	487	0.004	No
GPR25		1q32.1	AMP	5	487	0.01	No
SNAR-F		19q13.33	AMP	4	487	0.008	No
KIF2C		1p34.1	AMP	2	487	0.004	No
MTUS2-AS1		13q12.3	AMP	2	487	0.004	No
GLRX2		1q31.2	HOMDEL	1	487	0.002	No
EBF3		10q26.3	HOMDEL	4	487	0.008	No
CA11		19q13.33	AMP	1	487	0.002	No
SNORD114-9		14q32.31	AMP	10	487	0.021	No
SLC6A13		12p13.33	AMP	20	487	0.041	No
ETNK1		12p12.1	AMP	13	487	0.027	Yes
SMIM1		1p36.32	HOMDEL	3	487	0.006	No
COQ3		6q16.2	AMP	1	487	0.002	No
H2AJ		12p12.3	AMP	4	487	0.008	No
CEACAM22P		19q13.31	AMP	9	487	0.018	No
IQCH		15q23	HOMDEL	1	487	0.002	No
ZNF295-AS1		21q22.3	AMP	1	487	0.002	No
PLGLB2		2p11.2	AMP	4	487	0.008	No
FAM99B		11p15.5	HOMDEL	2	487	0.004	No
TAOK1		17q11.2	HOMDEL	2	487	0.004	No
S100B		21q22.3	HOMDEL	6	487	0.012	No
PARP6		15q23	AMP	3	487	0.006	No
PAXX		9q34.3	HOMDEL	2	487	0.004	No
LINC02245		2p14	AMP	18	487	0.037	No
ZNF282		7q36.1	HOMDEL	2	487	0.004	No
SNORD114-8		14q32.31	AMP	10	487	0.021	No
CACNA1A		19p13.13	AMP	6	487	0.012	No
SLC7A1		13q12.3	AMP	2	487	0.004	No
ZCCHC17		1p35.2	HOMDEL	1	487	0.002	No
INAVA		1q32.1	AMP	5	487	0.01	No
PAQR3		4q21.21	HOMDEL	2	487	0.004	No
SYT10		12p11.1	HOMDEL	2	487	0.004	No
CHCHD2		7p11.2	HOMDEL	1	487	0.002	No
LHFPL3-AS1		7q22.2	AMP	15	487	0.031	No
CEACAM16		19q13.31-q13.32	AMP	10	487	0.021	No
TFAP2A-AS1		6p24.3	AMP	2	487	0.004	No
NCOA4		10q11.22	HOMDEL	3	487	0.006	Yes
SNORA47		5q13.3	HOMDEL	5	487	0.01	No
CCDC166		8q24.3	AMP	23	487	0.047	No
C6ORF47		6p21.33	HOMDEL	1	487	0.002	No
ZBED6		1q32.1	AMP	12	487	0.025	No
ARHGEF28		5q13.2	HOMDEL	5	487	0.01	Yes
PM20D1		1q32.1	AMP	9	487	0.018	No
BBLN		9q34.11	HOMDEL	1	487	0.002	No
PLGLB1		2p11.2	AMP	4	487	0.008	No
MRPL53		2p13.1	AMP	5	487	0.01	No
LINC02293		14q12	AMP	1	487	0.002	No
UBAC2-AS1		13q32.3	AMP	1	487	0.002	No
TASOR		3p14.3	AMP	1	487	0.002	No
SLC9A8		20q13.13	HOMDEL	1	487	0.002	No
LINC01185		2p16.1	AMP	29	487	0.06	No
CEP120		5q23.2	HOMDEL	3	487	0.006	No
CACNA1B		9q34.3	AMP	2	487	0.004	No
IFT122		3q21.3-q22.1	AMP	31	487	0.064	No
BLOC1S3		19q13.32	AMP	8	487	0.016	No
TUBA8		22q11.21	AMP	17	487	0.035	No
WDR47		1p13.3	AMP	1	487	0.002	No
ZSCAN26		6p22.1	AMP	2	487	0.004	No
OR51B2		11p15.4	HOMDEL	1	487	0.002	No
TMEM130		7q22.1	HOMDEL	1	487	0.002	No
EPB41L4B		9q31.3	AMP	1	487	0.002	No
POFUT2		21q22.3	AMP	4	487	0.008	No
C14ORF132		14q32.2	AMP	8	487	0.016	No
IL24		1q32.1	AMP	10	487	0.021	No
LINC02516		4q28.1	AMP	1	487	0.002	No
TARM1		19q13.42	AMP	5	487	0.01	No
PPP1R13B-DT		14q32.33	AMP	12	487	0.025	No
UPRT		Xq13.3	AMP	2	487	0.004	No
DLGAP4-AS1		20q11.23	AMP	7	487	0.014	No
CACNA1C		12p13.33	AMP	18	487	0.037	No
SLC8A2		19q13.32	AMP	1	487	0.002	No
SGMS2		4q25	AMP	2	487	0.004	No
MEIOSIN		19q13.32	AMP	8	487	0.016	No
EXOC1		4q12	AMP	18	487	0.037	No
MEIOC		17q21.31	AMP	1	487	0.002	No
CALML5		10p15.1	AMP	3	487	0.006	No
FCN3		1p36.11	HOMDEL	2	487	0.004	No
CLEC16A		16p13.13	AMP	3	487	0.006	No
GDF9		5q31.1	HOMDEL	3	487	0.006	No
SNORD114-5		14q32.31	AMP	10	487	0.021	No
SCML4		6q21	AMP	3	487	0.006	No
ANKRD65		1p36.33	AMP	5	487	0.01	No
MIR4307HG		14q12	AMP	1	487	0.002	No
UBE2M		19q13.43	AMP	9	487	0.018	No
ATP6V1D		14q23.3	HOMDEL	1	487	0.002	No
PWWP2B		10q26.3	AMP	1	487	0.002	No
NEU3		11q13.4	HOMDEL	2	487	0.004	No
OPLAH		8q24.3	AMP	24	487	0.049	No
MYOZ2		4q26	HOMDEL	1	487	0.002	No
PRR23D2		8p23.1	HOMDEL	26	487	0.053	No
EMC1		1p36.13	HOMDEL	2	487	0.004	No
FANCM		14q21.2	HOMDEL	7	487	0.014	No
PLIN1		15q26.1	AMP	8	487	0.016	No
GALNT7		4q34.1	AMP	1	487	0.002	No
ESRG		3p14.3	AMP	1	487	0.002	No
ABCD4		14q24.3	HOMDEL	2	487	0.004	No
ZNF189		9q31.1	AMP	1	487	0.002	No
PDGFD		11q22.3	AMP	2	487	0.004	No
RAB21		12q21.1	AMP	10	487	0.021	No
ADAMTSL5		19p13.3	AMP	2	487	0.004	No
WDR89		14q23.2	AMP	1	487	0.002	No
RALY		20q11.22	AMP	8	487	0.016	No
CDK5R2		2q35	AMP	2	487	0.004	No
SHD		19p13.3	AMP	1	487	0.002	No
GPR89A		1q21.1	HOMDEL	3	487	0.006	No
SELENOW		19q13.33	HOMDEL	2	487	0.004	No
ABCC12		16q12.1	HOMDEL	1	487	0.002	No
PGAP4		9q31.1	HOMDEL	2	487	0.004	No
SNORD114-4		14q32.31	AMP	10	487	0.021	No
CACNA1E		1q25.3	AMP	11	487	0.023	No
DSG3		18q12.1	HOMDEL	2	487	0.004	No
SLC7A4		22q11.21	AMP	16	487	0.033	No
PGM2		4p14	HOMDEL	2	487	0.004	No
STEAP1		7q21.13	AMP	17	487	0.035	No
LINC02870		10q26.3	AMP	2	487	0.004	No
OR5D14		11q11	HOMDEL	1	487	0.002	No
SLC25A21-AS1		14q13.3	HOMDEL	4	487	0.008	No
ZNF83		19q13.41	AMP	4	487	0.008	No
ZBED8		5q33.3	HOMDEL	4	487	0.008	No
TRPV6		7q34	AMP	4	487	0.008	No
LINC01000		7q32.1	HOMDEL	2	487	0.004	No
C19ORF47		19q13.2	HOMDEL	1	487	0.002	No
PWARSN		15q11.2	HOMDEL	4	487	0.008	No
PLK1		16p12.2	AMP	1	487	0.002	No
RHOXF1		Xq24	HOMDEL	1	487	0.002	No
LARP4B		10p15.3	HOMDEL	8	487	0.016	Yes
TOP3B		22q11.22	AMP	12	487	0.025	No
OR8H3		11q12.1	HOMDEL	1	487	0.002	No
KLHL15		Xp22.11	AMP	3	487	0.006	No
ANKRD18DP		3q29	AMP	149	487	0.306	No
PRAMEF1		1p36.21	HOMDEL	3	487	0.006	No
SLC8A1		2p22.1	AMP	5	487	0.01	No
WDR83		19p13.13	HOMDEL	1	487	0.002	No
MAGEE2		Xq13.3	AMP	2	487	0.004	No
HCAR2		12q24.31	HOMDEL	1	487	0.002	No
CACNA1F		Xp11.23	AMP	2	487	0.004	No
VSTM4		10q11.23	AMP	2	487	0.004	No
SNORD114-7		14q32.31	AMP	10	487	0.021	No
TTLL6		17q21.32	AMP	1	487	0.002	No
LINC00705		10p15.1	HOMDEL	4	487	0.008	No
CLDN34		Xp22.2	HOMDEL	12	487	0.025	No
TRPV1		17p13.2	HOMDEL	2	487	0.004	No
HES6		2q37.3	AMP	1	487	0.002	No
CTAG2		Xq28	HOMDEL	3	487	0.006	No
ZKSCAN8		6p21	AMP	2	487	0.004	No
FXYD1		19q13.12	AMP	23	487	0.047	No
MMRN1		4q22.1	AMP	2	487	0.004	No
RGMA		15q26.1	AMP	9	487	0.018	No
AP3D1		19p13.3	AMP	1	487	0.002	No
CCDC92		12q24.31	HOMDEL	1	487	0.002	No
CACNA1S		1q32.1	AMP	5	487	0.01	No
SLC8A3		14q24.2	AMP	1	487	0.002	No
ZNF708		19p12	HOMDEL	1	487	0.002	No
ATP5F1D		19p13.3	AMP	1	487	0.002	No
MEAK7		16q24.1	HOMDEL	1	487	0.002	No
DDX24		14q32.12	AMP	7	487	0.014	No
LOC283710		15q13.3	AMP	1	487	0.002	No
SNORD114-6		14q32.31	AMP	10	487	0.021	No
CHST12		7p22.3	AMP	6	487	0.012	No
ARMCX4		Xq22.1	HOMDEL	2	487	0.004	No
TEX9		15q21.3	HOMDEL	4	487	0.008	No
FXYD3		19q13.12	AMP	23	487	0.047	No
SLC6A8		Xq28	HOMDEL	3	487	0.006	No
GPC1		2q37.3	HOMDEL	3	487	0.006	No
NLRP10		11p15.4	HOMDEL	1	487	0.002	No
WDR44		Xq24	HOMDEL	1	487	0.002	No
STK38L		12p11.23	AMP	16	487	0.033	No
UMODL1-AS1		21q22.3	AMP	1	487	0.002	No
LINC01147		14q31.3	HOMDEL	4	487	0.008	No
WDR93		15q26.1	AMP	8	487	0.016	No
KLRK1		12p13.2	AMP	9	487	0.018	No
KYNU		2q22.2	AMP	4	487	0.008	No
DIO3OS		14q32.31	AMP	11	487	0.023	No
PSMD1		2q37.1	HOMDEL	3	487	0.006	No
PRXL2A		10q23.1	HOMDEL	1	487	0.002	No
DDX59-AS1		1q32.1	AMP	5	487	0.01	No
ATP5F1E		20q13.32	AMP	1	487	0.002	No
PSMG3		7p22.3	AMP	6	487	0.012	No
ANGPT1		8q23.1	HOMDEL	1	487	0.002	No
OR1G1		17p13.3	HOMDEL	2	487	0.004	No
MRGPRF		11q13.3	AMP	37	487	0.076	No
RGS11		16p13.3	HOMDEL	2	487	0.004	No
ZNF518B		4p16.1	AMP	1	487	0.002	No
LINC01851		2p12	AMP	4	487	0.008	No
ZNF808		19q13.41	AMP	5	487	0.01	No
FAM157B		9q34.3	AMP	2	487	0.004	No
FAM86C2P		11q13.2	AMP	6	487	0.012	No
LRTOMT		11q13.4	HOMDEL	2	487	0.004	No
KASH5		19q13.33	AMP	3	487	0.006	No
PCDHGA1		5q31	HOMDEL	2	487	0.004	No
H1-6		6p22.2	HOMDEL	1	487	0.002	No
ELP4		11p13	AMP	5	487	0.01	No
MCM8-AS1		20p12.3	AMP	8	487	0.016	No
BCL9L		11q23.3	HOMDEL	2	487	0.004	Yes
GOLGA8A		15q14	AMP	3	487	0.006	No
FEZF1		7q31.32	HOMDEL	2	487	0.004	No
FHDC1		4q31.3	AMP	1	487	0.002	No
DCSTAMP		8q22.3	AMP	14	487	0.029	No
TANC1		2q24.2	AMP	4	487	0.008	No
SNHG6		8q13.1	AMP	7	487	0.014	No
PKD2		4q22.1	HOMDEL	2	487	0.004	No
TPCN1		12q24.13	AMP	1	487	0.002	No
FBXO21		12q24.22	AMP	1	487	0.002	No
NCBP2		3q29	AMP	151	487	0.31	No
LINC02898		2p21	AMP	3	487	0.006	No
KLHL38		8q24.13	AMP	18	487	0.037	No
PCBP3-AS1		21q22.3	AMP	4	487	0.008	No
ACTR10		14q23.1	HOMDEL	2	487	0.004	No
FANCD2OS		3p25.3	HOMDEL	2	487	0.004	No
TMEM132D		12q24.33	AMP	3	487	0.006	No
DISC1FP1		11q14.3	AMP	5	487	0.01	No
OR5J2		11q12.1	HOMDEL	1	487	0.002	No
ATXN7L3		17q21.31	AMP	2	487	0.004	No
PRSS53		16p11.2	AMP	3	487	0.006	No
ZC3H12C		11q22.3	AMP	2	487	0.004	No
PRKAR2B		7q22.3	HOMDEL	2	487	0.004	No
PXMP2		12q24.33	HOMDEL	6	487	0.012	No
C16ORF78		16q12.1	HOMDEL	1	487	0.002	No
LAGE3		Xq28	HOMDEL	3	487	0.006	No
MIX23		3q21.1	HOMDEL	1	487	0.002	No
MAPRE1		20q11.21	AMP	13	487	0.027	No
POLR3GL		1q21.1	AMP	25	487	0.051	No
AP1G1		16q22.2	HOMDEL	2	487	0.004	No
WNK2		9q22.31	HOMDEL	2	487	0.004	No
PAOX		10q26.3	AMP	4	487	0.008	No
CEACAM19		19q13.31	AMP	10	487	0.021	No
TBK1		12q14.2	AMP	8	487	0.016	No
FAIM2		12q13.12	AMP	1	487	0.002	No
ATP5MC2		12q13.13	AMP	2	487	0.004	No
SSH2		17q11.2	AMP	2	487	0.004	No
HAT1		2q31.1	HOMDEL	1	487	0.002	No
C9ORF24		9p13.3	HOMDEL	2	487	0.004	No
NUP54		4q21.1	AMP	9	487	0.018	No
ATP6V1G2		6p21.33	HOMDEL	1	487	0.002	No
NBPF10		1q21.1	AMP	25	487	0.051	No
C1GALT1C1L		2p21	HOMDEL	1	487	0.002	No
PLEKHO2		15q22.31	AMP	1	487	0.002	No
CD93		20p11.21	AMP	2	487	0.004	No
LINC01722		20p12.1	AMP	6	487	0.012	No
CHODL		21q21.1	AMP	7	487	0.014	No
LINC01122		2p16.1	AMP	23	487	0.047	No
ANKRD20A8P		2q11.1	AMP	7	487	0.014	No
GOLGA8DP		15q11.2	HOMDEL	3	487	0.006	No
SNORD114-11		14q32.31	AMP	10	487	0.021	No
KRTAP9-8		17q21.2	AMP	2	487	0.004	No
HES4		1p36.33	HOMDEL	3	487	0.006	No
IL17RC		3p25.3	HOMDEL	2	487	0.004	No
ATP5MC3		2q31.1	AMP	10	487	0.021	No
LINC01285		Xq24	AMP	3	487	0.006	No
CDH8		16q21	HOMDEL	2	487	0.004	No
CTNNA3		10q21.3	HOMDEL	4	487	0.008	No
LINC00582		1q42.2	AMP	11	487	0.023	No
PRF1		10q22.1	HOMDEL	2	487	0.004	Yes
SLC2A13		12q12	AMP	3	487	0.006	No
SCGB3A1		5q35.3	HOMDEL	6	487	0.012	No
MED28		4p15.32	AMP	1	487	0.002	No
ITFG1		16q12.1	HOMDEL	2	487	0.004	No
CLEC18C		16q22.1	AMP	2	487	0.004	No
IL21R		16p12.1	AMP	3	487	0.006	Yes
CACNA1C-IT3		12p13.33	AMP	18	487	0.037	No
THEMIS		6q22.33	AMP	2	487	0.004	No
SPATA8		15q26.2	HOMDEL	1	487	0.002	No
EML6		2p16.1	AMP	12	487	0.025	No
SNORD114-10		14q32.31	AMP	10	487	0.021	No
TBC1D23		3q12.1-q12.2	AMP	32	487	0.066	No
MFSD2B		2p23.3	HOMDEL	1	487	0.002	No
IGFL3		19q13.32	AMP	6	487	0.012	No
KRTAP9-3		17q21.2	AMP	2	487	0.004	No
DCAF4L1		4p13	HOMDEL	2	487	0.004	No
CDNF		10p13	HOMDEL	3	487	0.006	No
KANSL1L-AS1		2q34	AMP	4	487	0.008	No
PIRT		17p12	AMP	2	487	0.004	No
LINC01478		18q12.3	AMP	6	487	0.012	No
HMGCR		5q13.3	HOMDEL	4	487	0.008	No
AP3B1		5q14.1	HOMDEL	4	487	0.008	No
GALNT9		12q24.33	AMP	2	487	0.004	No
HIGD1B		17q21.31	HOMDEL	1	487	0.002	No
TCHP		12q24.11	AMP	1	487	0.002	No
LUC7L2		7q34	HOMDEL	1	487	0.002	No
HM13		20q11.21	AMP	21	487	0.043	No
PRR11		17q22	AMP	2	487	0.004	No
LINC01687		21q21.1	HOMDEL	3	487	0.006	No
LINC01856		2q21.1	AMP	3	487	0.006	No
WDCP		2p23.3	AMP	2	487	0.004	Yes
CACNA1B		9q34.3	HOMDEL	2	487	0.004	No
PLG		6q26	AMP	1	487	0.002	No
MLKL		16q23.1	HOMDEL	1	487	0.002	No
LINC00994		3p14.1	HOMDEL	6	487	0.012	No
ATP6V0A4		7q34	AMP	3	487	0.006	No
PYY		17q21.31	HOMDEL	1	487	0.002	No
FBXW9		19p13.13	AMP	5	487	0.01	No
ELP2		18q12.2	HOMDEL	4	487	0.008	Yes
OR51M1		11p15.4	HOMDEL	1	487	0.002	No
ZAR1L		13q13.1	AMP	1	487	0.002	No
LINC01214		3q25.1	AMP	85	487	0.175	No
PLEK		2p14	AMP	8	487	0.016	No
ZBTB42		14q32.33	AMP	13	487	0.027	No
EXOC2		6p25.3	AMP	2	487	0.004	No
TRABD		22q13.33	AMP	3	487	0.006	No
LINC01121		2p21	AMP	6	487	0.012	No
IL22		12q15	AMP	12	487	0.025	No
OR4Q3		14q11.2	HOMDEL	1	487	0.002	No
SATB2		2q33.1	HOMDEL	2	487	0.004	No
CACNA2D2		3p21.31	HOMDEL	5	487	0.01	No
XPOT		12q14.2	AMP	5	487	0.01	No
CLDN7		17p13.1	HOMDEL	2	487	0.004	No
PURG		8p12	HOMDEL	17	487	0.035	No
MTHFD2P1		3q11.2	HOMDEL	1	487	0.002	No
MAT1A		10q22.3	AMP	3	487	0.006	No
SAP30BP		17q25.1	AMP	12	487	0.025	No
GPR22		7q22.3	AMP	10	487	0.021	No
LYAR		4p16.3	HOMDEL	5	487	0.01	No
WFIKKN2		17q21.33	AMP	2	487	0.004	No
MAMDC2-AS1		9q21.12	HOMDEL	5	487	0.01	No
DDHD1		14q22.1	HOMDEL	1	487	0.002	No
DIRC1		2q32.2	HOMDEL	1	487	0.002	No
TEX29		13q34	HOMDEL	4	487	0.008	No
UTS2B		3q28	AMP	145	487	0.298	No
ABCF2		7q36.1	AMP	3	487	0.006	No
PFN2		3q25.1	HOMDEL	1	487	0.002	No
MFSD6L		17p13.1	AMP	1	487	0.002	No
FUBP1		1p31.1	HOMDEL	1	487	0.002	Yes
C17ORF75		17q11.2	AMP	2	487	0.004	No
AGBL3		7q33	AMP	4	487	0.008	No
TSHZ2		20q13.2	AMP	4	487	0.008	No
NUGGC		8p21.1	HOMDEL	21	487	0.043	No
MYLIP		6p22.3	AMP	3	487	0.006	No
LPAR4		Xq21.1	AMP	3	487	0.006	No
PLSCR4		3q24	HOMDEL	2	487	0.004	No
GLIS2		16p13.3	HOMDEL	2	487	0.004	No
TMEM231		16q23.1	AMP	1	487	0.002	No
NBPF6		1p13.3	HOMDEL	4	487	0.008	No
NBAT1		6p22.3	AMP	4	487	0.008	No
NR1H3		11p11.2	AMP	1	487	0.002	No
S100A16		1q21.3	AMP	17	487	0.035	No
FLAD1		1q21.3	AMP	15	487	0.031	No
MRPL20-AS1		1p36.33	HOMDEL	3	487	0.006	No
AKR1C1		10p15.1	AMP	2	487	0.004	No
ARHGEF9-IT1		Xq11.1	HOMDEL	6	487	0.012	No
RBM6		3p21.31	HOMDEL	5	487	0.01	No
BRD7		16q12.1	AMP	1	487	0.002	No
PPP4R1L		20q13.32	HOMDEL	1	487	0.002	No
GPR20		8q24.3	AMP	22	487	0.045	No
SPDYE2		7q22.1	HOMDEL	2	487	0.004	No
AKR1C2		10p15.1	AMP	3	487	0.006	No
LINC00629		Xq26.3	AMP	1	487	0.002	No
MARK3		14q32.32-q32.33	AMP	14	487	0.029	No
KRTAP17-1		17q21.2	AMP	2	487	0.004	No
NRROS		3q29	AMP	151	487	0.31	No
ANKRD27		19q13.11	HOMDEL	1	487	0.002	No
PPT2		6p21.32	HOMDEL	1	487	0.002	No
KRT34		17q21.2	HOMDEL	2	487	0.004	No
GREM1		15q13.3	HOMDEL	3	487	0.006	Yes
CORO7		16p13.3	AMP	1	487	0.002	No
SPATA31D1		9q21.32	HOMDEL	2	487	0.004	No
ABCC9		12p12.1	AMP	15	487	0.031	No
SNRPD2P2		1q42.2	AMP	11	487	0.023	No
RB1-DT		13q14.2	HOMDEL	11	487	0.023	No
POU4F1		13q31.1	HOMDEL	3	487	0.006	No
TECPR1		7q21.3	HOMDEL	1	487	0.002	No
MUSK		9q31.3	HOMDEL	1	487	0.002	No
DDB2		11p11.2	AMP	1	487	0.002	Yes
PXMP4		20q11.22	AMP	9	487	0.018	No
LINC00656		20p11.21	HOMDEL	2	487	0.004	No
SNAP25-AS1		20p12.2	AMP	8	487	0.016	No
SELENOI		2p23.3	AMP	3	487	0.006	No
SLC35B4		7q33	HOMDEL	2	487	0.004	No
MEIOC		17q21.31	HOMDEL	1	487	0.002	No
NCF1C		7q11.23	AMP	5	487	0.01	No
LINC01496		Xp11.22	AMP	3	487	0.006	No
ERG		21q22.2	HOMDEL	3	487	0.006	Yes
GPR18		13q32.3	AMP	1	487	0.002	No
CHPF		2q35	AMP	2	487	0.004	No
TSPAN12		7q31.31	HOMDEL	2	487	0.004	No
LINC01689		21q21.2	HOMDEL	1	487	0.002	No
RASL11B		4q12	HOMDEL	2	487	0.004	No
LINC00951		6p21.2	HOMDEL	1	487	0.002	No
BHLHA9		17p13.3	HOMDEL	3	487	0.006	No
RUNDC3A		17q21.31	AMP	1	487	0.002	No
CDC14C		7p12.3	HOMDEL	2	487	0.004	No
DDC		7p12.2-p12.1	AMP	9	487	0.018	No
MAGEB17		Xp22.2	HOMDEL	6	487	0.012	No
PDZD7		10q24.31	HOMDEL	2	487	0.004	No
CMTM8		3p22.3	HOMDEL	3	487	0.006	No
DCBLD2		3q12.1	HOMDEL	1	487	0.002	No
NCF1B		7q11.23	AMP	6	487	0.012	No
CTPS2		Xp22.2	HOMDEL	6	487	0.012	No
GPR19		12p13.1	AMP	5	487	0.01	No
TDRD5		1q25.2	AMP	15	487	0.031	No
CARS2		13q34	AMP	4	487	0.008	No
MTRNR2L1		17p11.2	AMP	8	487	0.016	No
SCAMP2		15q24.1	AMP	1	487	0.002	No
ADCK5		8q24.3	AMP	24	487	0.049	No
B3GNT5		3q27.1	AMP	194	487	0.398	No
AGAP12P		10q11.22	AMP	3	487	0.006	No
RBMS3		3p24.1	HOMDEL	5	487	0.01	No
HERC3		4q22.1	HOMDEL	2	487	0.004	No
FCER2		19p13.2	HOMDEL	1	487	0.002	No
NPM1		5q35.1	HOMDEL	4	487	0.008	Yes
RNF128		Xq22.3	AMP	5	487	0.01	No
TRIM50		7q11.23	AMP	6	487	0.012	No
C6ORF15		6p21.33	AMP	3	487	0.006	No
FAM155A-IT1		13q33.3	AMP	4	487	0.008	No
ARSD		Xp22.33	HOMDEL	14	487	0.029	No
APLF		2p13.3	AMP	8	487	0.016	No
STAP2		19p13.3	HOMDEL	1	487	0.002	No
LINC00551		13q33.3	HOMDEL	3	487	0.006	No
DNAJB8		3q21.3	AMP	31	487	0.064	No
CHCHD5		2q14.1	AMP	3	487	0.006	No
DCX		Xq23	AMP	4	487	0.008	No
ATXN7L1		7q22.3	HOMDEL	2	487	0.004	No
COX17		3q13.33	AMP	31	487	0.064	No
PCGF3		4p16.3	HOMDEL	8	487	0.016	No
CFAP157		9q34.11	AMP	1	487	0.002	No
SMPDL3B		1p35.3	HOMDEL	2	487	0.004	No
RPL21P28		1q32.3	AMP	2	487	0.004	No
TAGLN3		3q13.2	AMP	27	487	0.055	No
GPR17		2q14.3	AMP	3	487	0.006	No
TRAPPC10		21q22.3	HOMDEL	4	487	0.008	No
BORCS7		10q24.32	AMP	1	487	0.002	No
C1GALT1C1L		2p21	AMP	3	487	0.006	No
MICU2		13q12.11	AMP	1	487	0.002	No
SNORA58		3q22.1	AMP	31	487	0.064	No
SLC7A7		14q11.2	AMP	5	487	0.01	No
BCOR		Xp11.4	HOMDEL	6	487	0.012	Yes
IL1RAPL1		Xp21.3-p21.2	HOMDEL	14	487	0.029	No
LINC02870		10q26.3	HOMDEL	4	487	0.008	No
VRK1		14q32.2	HOMDEL	2	487	0.004	No
AFG3L2		18p11.21	AMP	5	487	0.01	No
HPGDS		4q22.3	HOMDEL	1	487	0.002	No
TDRP		8p23.3	AMP	3	487	0.006	No
IL21-AS1		4q27	HOMDEL	1	487	0.002	No
C19ORF54		19q13.2	HOMDEL	1	487	0.002	No
GUSBP14		5q13.2	AMP	2	487	0.004	No
CNTD1		17q21.2-q21.31	AMP	1	487	0.002	No
SCART1		10q26.3	AMP	4	487	0.008	No
SNORA60		20q11.23	AMP	7	487	0.014	No
DRAM2		1p13.3	HOMDEL	6	487	0.012	No
PRC1		15q26.1	AMP	9	487	0.018	No
LHFPL3-AS1		7q22.2	HOMDEL	3	487	0.006	No
SCGB3A1		5q35.3	AMP	2	487	0.004	No
SLC6A7		5q32	HOMDEL	3	487	0.006	No
MEGF6		1p36.32	HOMDEL	3	487	0.006	No
KRT32		17q21.2	HOMDEL	2	487	0.004	No
LONRF3		Xq24	HOMDEL	1	487	0.002	No
GADD45GIP1		19p13.13	HOMDEL	1	487	0.002	No
SLC13A2		17q11.2	AMP	7	487	0.014	No
UBE2D3		4q24	HOMDEL	2	487	0.004	No
MLH3		14q24.3	HOMDEL	2	487	0.004	No
NPEPL1		20q13.32	HOMDEL	1	487	0.002	No
MAGEA12		Xq28	HOMDEL	3	487	0.006	No
TSGA10		2q11.2	HOMDEL	1	487	0.002	No
ARHGEF9-IT1		Xq11.1	AMP	2	487	0.004	No
TMEM129		4p16.3	AMP	1	487	0.002	No
MTAP		9p21.3	HOMDEL	95	487	0.195	Yes
AKAP12		6q25.1	HOMDEL	1	487	0.002	No
ZNF382		19q13.12	HOMDEL	1	487	0.002	No
LOC283710		15q13.3	HOMDEL	3	487	0.006	No
ERICH1		8p23.3	AMP	3	487	0.006	No
DMRTC1		Xq13.1	HOMDEL	7	487	0.014	No
STON1		2p16.3	AMP	12	487	0.025	No
ACTN4		19q13.2	AMP	33	487	0.068	No
NAP1L5		4q22.1	AMP	2	487	0.004	No
RAB35		12q24.23	HOMDEL	1	487	0.002	Yes
TRIM47		17q25.1	AMP	12	487	0.025	No
SLC7A6		16q22.1	AMP	3	487	0.006	No
LINC00348		13q21.33	HOMDEL	3	487	0.006	No
CLEC4G		19p13.2	AMP	2	487	0.004	No
WDR12		2q33.2	AMP	11	487	0.023	No
TAFA3		1p13.2	HOMDEL	8	487	0.016	No
RIPK3		14q12	AMP	2	487	0.004	No
SNORA71C		20q11.23	AMP	7	487	0.014	No
EHD1		11q13.1	AMP	3	487	0.006	No
SOS1		2p22.1	HOMDEL	1	487	0.002	Yes
TRIM66		11p15.4	HOMDEL	2	487	0.004	No
GTF2A1L		2p16.3	AMP	12	487	0.025	No
SH2D6		2p11.2	AMP	5	487	0.01	No
IRX6		16q12.2	HOMDEL	1	487	0.002	No
RAB40A		Xq22.2	HOMDEL	2	487	0.004	No
ERCC6		10q11.23	HOMDEL	4	487	0.008	No
TARBP1		1q42.2	HOMDEL	1	487	0.002	No
ZSCAN21		7q22.1	HOMDEL	2	487	0.004	No
OTUD7B		1q21.2	AMP	24	487	0.049	No
JOSD2		19q13.33	AMP	3	487	0.006	No
MRPL24		1q23.1	AMP	16	487	0.033	No
FASN		17q25.3	HOMDEL	3	487	0.006	No
MC2R		18p11.2	AMP	4	487	0.008	No
RETREG3		17q21.2	HOMDEL	2	487	0.004	No
TMEM260		14q22.3	HOMDEL	2	487	0.004	No
CYP11A1		15q24.1	HOMDEL	1	487	0.002	No
TMEM250		9q34.3	HOMDEL	1	487	0.002	No
FRMD7		Xq26.2	AMP	2	487	0.004	No
DOLK		9q34.11	HOMDEL	1	487	0.002	No
PPP1R13B-DT		14q32.33	HOMDEL	4	487	0.008	No
OR14J1		6p22.1	AMP	4	487	0.008	No
CACNA2D1-AS1		7q21.11	HOMDEL	1	487	0.002	No
ARMH3		10q24.32	AMP	1	487	0.002	No
CLVS2		6q22.31	HOMDEL	3	487	0.006	No
TBCD		17q25.3	HOMDEL	4	487	0.008	No
DDR1		6p21.33	AMP	3	487	0.006	Yes
SKOR2		18q21.1	HOMDEL	7	487	0.014	No
SNORA55		1p34.3	AMP	9	487	0.018	No
PDF		16q22.1	AMP	2	487	0.004	No
STAT3		17q21.2	HOMDEL	2	487	0.004	Yes
TBC1D3P1-DHX40P1		17q23.1	AMP	2	487	0.004	No
SCOC		4q31.1	HOMDEL	4	487	0.008	No
TBX20		7p14.2	AMP	4	487	0.008	No
RPS6KA2-IT1		6q27	HOMDEL	2	487	0.004	No
PCSK4		19p13.3	HOMDEL	3	487	0.006	No
C5ORF24		5q31.1	HOMDEL	3	487	0.006	No
LINC01123		2q13	AMP	4	487	0.008	No
GPR35		2q37.3	AMP	1	487	0.002	No
RAB20		13q34	HOMDEL	4	487	0.008	No
NELFA		4p16.3	HOMDEL	4	487	0.008	No
FAM87A		8p23.3	AMP	3	487	0.006	No
LINC00866		10q24.2	AMP	1	487	0.002	No
CACNA2D1		7q21.11	AMP	11	487	0.023	No
DAW1		2q36.3	AMP	1	487	0.002	No
LRRC43		12q24.31	HOMDEL	1	487	0.002	No
SNORA56		Xq28	AMP	9	487	0.018	No
CCDC144A		17p11.2	HOMDEL	4	487	0.008	No
LINC00844		10q21.1	HOMDEL	4	487	0.008	No
DCST2		1q21.3	AMP	16	487	0.033	No
ACTL6A		3q26.33	AMP	182	487	0.374	No
EIF4EBP2		10q22.1	HOMDEL	2	487	0.004	No
CHPF		2q35	HOMDEL	3	487	0.006	No
PRSS37		7q34	HOMDEL	1	487	0.002	No
GHRLOS		3p25.3	AMP	1	487	0.002	No
CACNB1		17q12	AMP	5	487	0.01	No
FAM229B		6q21	AMP	2	487	0.004	No
POTEB		15q11.2	HOMDEL	3	487	0.006	No
OR8B3		11q24.2	HOMDEL	3	487	0.006	No
CACNB3		12q13.12	AMP	2	487	0.004	No
TNFRSF14-AS1		1p36.32	AMP	5	487	0.01	No
TMEM30A		6q14.1	AMP	5	487	0.01	Yes
LINC02731		11q25	HOMDEL	9	487	0.018	No
SPIN4		Xq11.1	HOMDEL	6	487	0.012	No
SLC2A12		6q23.2	AMP	1	487	0.002	No
OR10C1		6p22.1	AMP	3	487	0.006	No
FLT4		5q35.3	HOMDEL	6	487	0.012	Yes
RGCC		13q14.11	HOMDEL	1	487	0.002	No
C11ORF1		11q23.1	HOMDEL	3	487	0.006	No
AATBC		21q22.3	HOMDEL	3	487	0.006	No
SHC2		19p13.3	HOMDEL	2	487	0.004	No
STARD3		17q11-q12	HOMDEL	1	487	0.002	No
PLP1		Xq22.2	AMP	5	487	0.01	No
SPATA42		1p13.3	AMP	1	487	0.002	No
NT5M		17p11.2	AMP	2	487	0.004	No
GOLGA6D		15q24.2	AMP	1	487	0.002	No
CACNB2		10p12	AMP	3	487	0.006	No
LINGO4		1q21.3	AMP	22	487	0.045	No
ING3		7q31.31	AMP	4	487	0.008	No
ABHD12B		14q22.1	AMP	2	487	0.004	No
RUNX1-IT1		21q22.12	HOMDEL	4	487	0.008	No
LEUTX		19q13.2	HOMDEL	1	487	0.002	No
SLC9A5		16q22.1	AMP	1	487	0.002	No
UBA6-AS1		4q13.2	AMP	7	487	0.014	No
CACNB4		2q23.3	AMP	2	487	0.004	No
OGDHL		10q11.23	AMP	1	487	0.002	No
OTUD6A		Xq13.1	AMP	2	487	0.004	No
SHC3		9q22.1	AMP	1	487	0.002	No
LINC00320		21q21.1	HOMDEL	5	487	0.01	No
SNORA18		11q21	HOMDEL	3	487	0.006	No
ACTN2		1q43	AMP	13	487	0.027	No
ZNF391		6p22.1	HOMDEL	1	487	0.002	No
PLP2		Xp11.23	AMP	2	487	0.004	No
ZMYM2		13q12.11	AMP	1	487	0.002	Yes
RPL23AP82		22q13.33	AMP	3	487	0.006	No
DDX49		19p13.11	AMP	3	487	0.006	No
FMR1-AS1		Xq27.3	HOMDEL	3	487	0.006	No
NIT2		3q12.2	AMP	32	487	0.066	No
PTPN22		1p13.2	HOMDEL	8	487	0.016	No
CMTM7		3p22.3	AMP	1	487	0.002	No
CACNG1		17q24.2	AMP	6	487	0.012	No
EIF3I		1p35.2	HOMDEL	1	487	0.002	No
BTBD10		11p15.3	AMP	7	487	0.014	No
SLC52A3		20p13	HOMDEL	2	487	0.004	No
FAM66E		8p23.1	HOMDEL	26	487	0.053	No
SEPTIN11		4q21.1	AMP	6	487	0.012	No
ARF2P		17q21.31	AMP	4	487	0.008	No
SNORA5B		7p13	HOMDEL	1	487	0.002	No
ACTN3		11q13.2	AMP	5	487	0.01	No
PLRG1		4q31.3	AMP	1	487	0.002	No
ZNF202		11q23.3	AMP	1	487	0.002	No
GAGE8		Xp11	AMP	2	487	0.004	No
CLDN24		4q35.1	HOMDEL	22	487	0.045	No
LINC00486		2p22.3	AMP	3	487	0.006	No
GOLGA6C		15q24.2	AMP	1	487	0.002	No
WDR5B		3q21.1	AMP	30	487	0.062	No
MEPE		4q22.1	AMP	2	487	0.004	No
C2ORF88		2q32.2	AMP	7	487	0.014	No
MXD3		5q35.3	HOMDEL	6	487	0.012	No
SLC10A2		13q33.1	AMP	1	487	0.002	No
HS6ST2		Xq26.2	AMP	1	487	0.002	No
LINC00690		3p24.3	HOMDEL	3	487	0.006	No
DDI2		1p36.21	HOMDEL	3	487	0.006	No
FAM98B		15q14	AMP	1	487	0.002	No
ATP5ME		4p16.3	AMP	1	487	0.002	No
SLC26A7		8q21.3	AMP	10	487	0.021	No
TMEM184C		4q31.23	AMP	2	487	0.004	No
WDR82		3p21.2	HOMDEL	4	487	0.008	No
PLS1		3q23	AMP	53	487	0.109	No
RBM28		7q32.1	HOMDEL	2	487	0.004	No
LINC01480		19q13.2	AMP	7	487	0.014	No
RNF186		1p36.13	HOMDEL	2	487	0.004	No
ZNF200		16p13.3	AMP	1	487	0.002	No
AGK		7q34	AMP	3	487	0.006	No
MIR4453HG		4q31.3	AMP	1	487	0.002	No
OR8H2		11q12.1	HOMDEL	1	487	0.002	No
LHX9		1q31.3	AMP	7	487	0.014	No
SNORA51		20p13	AMP	8	487	0.016	No
SPC24		19p13.2	AMP	6	487	0.012	No
OR3A3		17p13.2	HOMDEL	2	487	0.004	No
RNF213		17q25.3	HOMDEL	1	487	0.002	Yes
SLC11A1		2q35	AMP	1	487	0.002	No
ATP5PF		21q21.3	AMP	4	487	0.008	No
SEC24A		5q31.1	HOMDEL	3	487	0.006	No
GPRC5A		12p13.1	AMP	6	487	0.012	No
FAM114A1		4p14	HOMDEL	2	487	0.004	No
SIGLEC16		19q13.33	AMP	2	487	0.004	No
RCOR3		1q32.2-q32.3	AMP	11	487	0.023	No
TRIM7		5q35.3	AMP	2	487	0.004	No
ALG10B		12q12	AMP	17	487	0.035	No
SPANXA2-OT1		Xq27.2	HOMDEL	6	487	0.012	No
ZNF205		16p13.3	AMP	1	487	0.002	No
PLS3		Xq23	AMP	2	487	0.004	No
CERS3		15q26.3	AMP	14	487	0.029	No
PACS2		14q32.33	AMP	12	487	0.025	No
SLC12A1		15q21.1	AMP	2	487	0.004	No
NBPF8		1p11.2	AMP	25	487	0.051	No
ATP6V1A		3q13.31	AMP	28	487	0.057	No
SCGB1C2		17p13.3	HOMDEL	2	487	0.004	No
PSTPIP1		15q24.3	AMP	1	487	0.002	No
RWDD2A		6q14.1	AMP	5	487	0.01	No
UGGT2		13q32.1	AMP	3	487	0.006	No
LOXL2		8p21.3	HOMDEL	23	487	0.047	No
RTL8A		Xq26.3	HOMDEL	2	487	0.004	No
PLSCR1		3q24	AMP	64	487	0.131	No
ZNF204P		6p22.1	AMP	1	487	0.002	No
CSNK1G2-AS1		19p13.3	AMP	1	487	0.002	No
PSTPIP2		18q21.1	AMP	10	487	0.021	No
SMYD2		1q32.3	AMP	10	487	0.021	No
TMEM131L		4q31.3	AMP	1	487	0.002	No
CCDC68		18q21.2	AMP	1	487	0.002	No
MICU2		13q12.11	HOMDEL	1	487	0.002	No
RUNDC3A-AS1		17q21.31	AMP	1	487	0.002	No
NFS1		20q11.22	AMP	9	487	0.018	No
XAGE1A		Xp11.22	HOMDEL	8	487	0.016	No
NACC1		19p13.13	HOMDEL	2	487	0.004	No
SNORD12B		19p13.2	HOMDEL	1	487	0.002	No
SETX		9q34.13	HOMDEL	1	487	0.002	No
INTS9		8p21.1	AMP	1	487	0.002	No
ZNF208		19p12	AMP	3	487	0.006	No
LOXL4		10q24.2	HOMDEL	3	487	0.006	No
SP6		17q21.32	AMP	1	487	0.002	No
LOC643802		16q12.2	AMP	1	487	0.002	No
SLC25A14		Xq26.1	HOMDEL	2	487	0.004	No
SPATA6		1p33	AMP	2	487	0.004	No
HSPA4		5q31.1	HOMDEL	3	487	0.006	No
ATP6V1B1		2p13.3	AMP	8	487	0.016	No
FGGY		1p32.1	HOMDEL	1	487	0.002	No
STK24		13q32.2	HOMDEL	5	487	0.01	No
SCIMP		17p13.2	HOMDEL	2	487	0.004	No
LNCOC1		8q24.3	AMP	22	487	0.045	No
UTP3		4q13.3	AMP	10	487	0.021	No
FASTK		7q36.1	HOMDEL	2	487	0.004	No
LINC01340		5q15	AMP	1	487	0.002	No
LINC01010		6q23.2	AMP	2	487	0.004	No
PHGDH		1p12	HOMDEL	8	487	0.016	No
ABLIM2		4p16.1	HOMDEL	4	487	0.008	No
GABRE		Xq28	HOMDEL	4	487	0.008	No
ZNF207		17q11.2	AMP	2	487	0.004	No
BORCS7-ASMT		10q24.32	HOMDEL	4	487	0.008	No
CEP70		3q22.3	AMP	44	487	0.09	No
LINC01194		5p15.2	AMP	62	487	0.127	No
LINC00479		21q22.3	AMP	1	487	0.002	No
GUSBP10		7p11.2	HOMDEL	1	487	0.002	No
ARL13B		3q11.1-q11.2	HOMDEL	8	487	0.016	No
BCRP3		22q11.23	AMP	7	487	0.014	No
PRTFDC1		10p12.1	AMP	1	487	0.002	No
COBL		7p12.1	AMP	9	487	0.018	No
SLC12A3		16q13	AMP	1	487	0.002	No
GSN		9q33.2	HOMDEL	1	487	0.002	No
HAUS1		18q21.1	AMP	9	487	0.018	No
TACC2		10q26.13	HOMDEL	2	487	0.004	No
BOP1		8q24.3	AMP	24	487	0.049	No
STX12		1p35.3	HOMDEL	2	487	0.004	No
PIH1D2		11q23.1	HOMDEL	3	487	0.006	No
COL6A4P2		3q22.1	AMP	30	487	0.062	No
ARSL		Xp22.33	HOMDEL	14	487	0.029	No
PRKAR2A		3p21.31	HOMDEL	3	487	0.006	No
HEBP1		12p13.1	AMP	6	487	0.012	No
ISL1-DT		5q11.1	HOMDEL	3	487	0.006	No
EPC1		10p11.22	AMP	2	487	0.004	No
HADH		4q25	HOMDEL	1	487	0.002	No
HSPA5		9q33.3	HOMDEL	1	487	0.002	No
COX17		3q13.33	HOMDEL	2	487	0.004	No
PSMB8		6p21.32	HOMDEL	1	487	0.002	No
LINC02315		14q21.1	HOMDEL	5	487	0.01	No
CHRM2		7q33	HOMDEL	1	487	0.002	No
LBX2		2p13.1	AMP	5	487	0.01	No
GCM1		6p12.1	HOMDEL	1	487	0.002	No
CORIN		4p12	HOMDEL	2	487	0.004	No
NT5C1B-RDH14		2p24.2	HOMDEL	1	487	0.002	No
FTLP10		4q13.2	AMP	11	487	0.023	No
PDS5A		4p14	AMP	4	487	0.008	No
DDT		22q11.23	AMP	9	487	0.018	No
TMEM200C		18p11.31	AMP	5	487	0.01	No
ATP6V0A1		17q21.2	HOMDEL	2	487	0.004	No
PCDHGB4		5q31	HOMDEL	2	487	0.004	No
POU3F4		Xq21.1	HOMDEL	5	487	0.01	No
PSMC6		14q22.1	HOMDEL	1	487	0.002	No
DLGAP3		1p34.3	HOMDEL	1	487	0.002	No
ANO9		11p15.5	HOMDEL	2	487	0.004	No
LHX6		9q33.2	HOMDEL	1	487	0.002	No
RPRD2		1q21.2	AMP	24	487	0.049	No
CES1P2		16q12.2	AMP	1	487	0.002	No
OR4F21		8p23.3	HOMDEL	37	487	0.076	No
ANGPT2		8p23.1	HOMDEL	26	487	0.053	No
SNORD64		15q11.2	AMP	1	487	0.002	No
ATP6V1C1		8q22.3	AMP	14	487	0.029	No
CPN1		10q24.2	HOMDEL	2	487	0.004	No
MAD2L2		1p36.22	HOMDEL	3	487	0.006	Yes
DRGX		10q11.23	AMP	2	487	0.004	No
PAIP2B		2p13.3	AMP	7	487	0.014	No
FCGR1CP		1q21.1	AMP	25	487	0.051	No
FAM27E2		9p11.2	AMP	11	487	0.023	No
