## Supplementary material for "CanSeer: A Method for Development and Clinical Translation of Personalized Cancer Therapeutics": Cancer_IQR.xlsx

### Sheet: Sheet1
NetworkGenesSorted	TCGA-B6-A0IP	TCGA-AN-A0FW	TCGA-3C-AALJ	TCGA-AN-A0FN	TCGA-D8-A1JN	TCGA-EW-A1PE	TCGA-BH-A1FG	TCGA-BH-A18N	TCGA-A2-A0EN	TCGA-A8-A08B	TCGA-B6-A0X5	TCGA-E9-A22G	TCGA-W8-A86G	TCGA-AR-A24H	TCGA-E2-A15S	TCGA-E9-A1R3	TCGA-AC-A2QI	TCGA-E2-A10B	TCGA-E2-A570	TCGA-BH-A0DZ	TCGA-A7-A6VV	TCGA-A2-A4S3	TCGA-E9-A227	TCGA-A7-A3RF	TCGA-BH-A0DO	TCGA-OL-A5RV	TCGA-B6-A400	TCGA-A8-A09G	TCGA-AC-A3W7	TCGA-AN-A0XP	TCGA-E2-A15F	TCGA-D8-A1JB	TCGA-A7-A13E	TCGA-E9-A2JS	TCGA-S3-AA10	TCGA-A8-A06T	TCGA-BH-A0AY	TCGA-EW-A2FR	TCGA-A2-A0EO	TCGA-GM-A2DH	TCGA-AR-A1AO	TCGA-E9-A1NG	TCGA-BH-A1EU	TCGA-OL-A66K	TCGA-BH-A1FH	TCGA-B6-A408	TCGA-A2-A04Y	TCGA-BH-A8FY	TCGA-BH-A0BV	TCGA-A8-A08R	Quartile1	Quartile3	IQR	LowerBound	UpperBound	SumOfOutliers
ACTA1	0.409467	0.803138	0.261547	5.01771	0.0979901	0.0693138	0.418875	0.561572	0.358664	3.18422	0.0632536	0.0830739	0.760557	0.422629	0.260575	1.02502	0.266496	0.683775	1.46277	1.25423	0.324798	0.473607	0.103832	0.107927	0.105063	0.417954	52.9163	0.101169	3.61537	0.107685	2.8408	0.258226	0.628881	0.178258	0.217997	0.106913	2.90354	4.05501	0.465629	1.25923	0.0965544	0.220024	0.106841	2.43583	0.260043	1.27895	0.132934	0.825386	0.212102	126.834	0.132934	1.25423	1.1213	-1.54901	2.93618	6
ACTA2	72.938	42.4204	89.748	256.444	10.1955	58.177	33.8775	75.9043	118.642	35.8274	35.9575	17.1639	196.669	18.9946	18.3413	95.3331	99.5043	65.1549	188.854	144.308	227.611	55.8349	118.324	46.6555	154.054	232.567	151.796	44.5152	124.833	95.9073	58.6676	175.601	53.3416	96.1961	30.1532	46.3875	136.405	269.145	233.944	35.4493	103.696	305.155	60.1418	78.66	271.901	68.8452	51.9656	44.2723	89.177	324.872	46.3875	151.796	105.408	-111.725	309.909	1
ACTB	1164.16	1314.37	1775.62	2300.67	753.255	1122.68	977.367	626.568	1739.52	1344.44	981.161	1265.26	1249.24	1031.64	524.168	1759.41	1398.92	1198.22	2257.01	1673.41	2524.84	1445.16	1289.33	641.372	957.619	1735.43	2430.62	1127.75	1498	1075.63	1004.27	1215.02	1299.79	710.519	1683.48	715.207	2253.33	1704.15	1779.69	1101.8	1573.05	2478.11	853.895	1627.08	1230.7	1345.14	1931.71	1139.36	1638.96	1796.11	1075.63	1735.43	659.791	85.9482	2725.11	0
ACTG1	1109.93	1309.89	1687.32	1201.62	439.584	684.251	1038.27	1116.95	1057.3	1182.21	901.799	701.206	1211.63	710.208	1918.6	754.066	1080.7	811.765	1200.78	1108.19	1236.17	1056.84	895.384	1309.56	958.451	1465.55	2784.75	869.454	877.759	847.789	1075.3	1094.26	817.799	1981.65	1853.79	1140.47	1170.83	1114.66	1587.66	1297.83	1067.11	1498.88	455.311	1797.8	779.718	1227.83	1325.97	1118.94	1362.74	1349.09	895.384	1309.89	414.504	273.628	1931.64	2
ACTG2	7.08191	1.04784	1.20841	5.16374	0.13454	1.06432	1.2865	1.79384	2.34745	2.27782	0.51488	0.731435	36.4481	0.412914	1.04687	7.35486	1.44182	2.12051	4.6087	9.78245	9.0859	0.399103	5.83573	0.39644	10.0656	37.2013	144.82	1.10402	16.175	2.96125	9.25773	19.7174	2.13986	3.56222	22.042	0.356493	2.14056	10.6852	7.13995	2.00454	6.48452	4.3743	3.31892	1.966	8.21191	1.16326	1.84148	6.54319	0.455177	329.32	1.16326	8.21191	7.04864	-9.4097	18.7849	6
ACTR2	67.3129	72.7491	59.2771	108.714	74.1351	69.1951	80.2717	60.7147	87.6371	70.2247	73.9524	85.0667	36.5127	89.6663	49.1404	98.4192	75.1014	65.8005	57.9905	84.3499	89.6359	107.712	78.3916	38.2279	60.9321	58.7801	62.9135	80.1135	47.5018	66.2103	84.8223	95.6409	79.7139	82.7843	70.938	103.876	68.8153	123.709	64.8981	97.9235	99.3207	104.917	104.735	69.7039	84.463	44.674	73.0832	34.1286	57.7553	94.7536	62.9135	89.6359	26.7224	22.8299	129.719	0
ACTR3	14.5405	11.9614	14.6142	26.132	9.69826	14.8034	12.2934	10.9593	24.2395	32.3175	17.8941	14.7925	12.9033	15.0043	8.54997	23.1802	18.4853	16.0899	16.6269	30.4315	29.6051	22.402	21.3028	10.5462	14.4409	14.6491	24.3265	20.7986	15.4298	15.6406	17.1373	22.3261	14.6899	13.9471	19.512	13.5329	20.7569	28.6981	16.9187	27.0602	23.9375	23.9791	17.6485	17.1958	22.8035	12.153	15.0539	11.2844	19.3754	26.1876	14.5405	22.8035	8.26303	2.14593	35.1981	0
ADCY1	1.50512	55.7824	2.88997	0.433314	0.56844	27.4285	15.0704	29.6211	0.772798	0.165572	0.747847	0.0979122	1.87284	3.3385	1.39196	1.34644	7.74813	2.26049	6.49067	0.548911	0.304434	0.350814	0.591375	0.294883	0.58303	2.5623	0.190587	0.593484	3.59961	7.03449	0.60176	1.14131	0.145019	2.22109	1.15169	6.94626	0.479857	1.35887	0.415028	3.83438	0.57078	0.304381	10.5585	6.93286	1.72914	0.695334	2.30427	2.81014	12.4819	0.341973	0.548911	3.59961	3.0507	-4.02714	8.17566	6
ADCY10	0.0797724	0.0241733	0.106155	0.023012	0.0755663	0.267663	0.537401	0.29305	0.197673	0	0.115529	0.157349	0.136076	0.0368961	0.175053	0.216088	0.0459698	0.0225022	0.0674944	0.0479116	0.15001	0.158052	0.0183895	0.033451	0.0682282	0.112311	0.0375827	0.0515139	0.051929	0.0183568	0.172108	0.0517873	0.0765741	0.477513	0.00331798	0.0564113	0	0.0465419	0.0503965	0.0711081	0.0376214	0.00857301	0.112205	0.0272729	0.0407103	0.0358313	0.020233	0.0879384	0.103304	0.0608568	0.0358313	0.115529	0.0796975	-0.0837151	0.235075	4
ADCY2	0.110918	0.0569237	0.0123862	0.276291	3.23679	0.996856	0.0566077	0.0429856	0.189879	2.73715	0.0121319	1.48082	1.22785	1.78432	0.0237442	0.352114	0.955064	0.437943	0.141754	0.19077	0.739909	0.219803	0.0514965	0.0309457	2.88482	0.460705	1.87736	6.11125	2.33577	0.217553	0.189003	0.141136	0.0139847	0.0545244	0.622524	0.0767064	0.233639	0.213206	0.941137	0.596598	0.93253	0.264079	0.299978	0.113366	0.554175	0.16691	0.119692	0.0600981	0.134007	1.74105	0.110918	0.941137	0.830218	-1.13441	2.18646	5
ADCY3	5.05693	3.52973	6.51187	4.56833	1.2615	4.62577	2.96245	7.0933	4.74236	1.34049	8.72978	14.3029	3.69254	4.65597	8.26875	4.39653	6.81503	5.79654	2.83847	2.77961	4.91427	4.77032	5.90043	9.92009	4.64681	5.40257	7.18691	2.56701	4.40122	3.64869	13.1217	4.13465	14.3151	10.5862	10.3829	4.33359	3.65373	3.8244	4.44568	9.54779	11.3253	2.47163	6.42185	7.76269	10.3205	3.9271	3.72959	2.58431	5.54217	9.20788	3.72959	7.76269	4.0331	-2.32006	13.8123	2
ADCY4	1.41481	1.03352	1.37334	3.58474	1.27119	1.6277	0.45819	1.13417	1.96782	0.481014	0.219794	0.708193	3.31948	0.762539	0.867566	0.793864	1.79854	0.693531	1.64077	0.724659	1.45915	1.12476	1.43443	0.561857	1.15526	3.31193	0.905122	0.819837	2.52736	1.21934	0.80896	1.77909	0.36484	1.03964	0.717097	5.79212	1.68849	3.84521	1.09686	0.799863	2.46576	0.885643	1.98248	1.86273	3.13248	1.6822	1.23949	2.24983	0.945688	0.714276	0.799863	1.79854	0.99868	-0.698157	3.29656	5
ADCY5	1.9854	0.623382	1.87043	2.04749	0.478797	1.20289	4.76128	0.229788	4.71997	0.58159	13.972	0.0590985	9.42521	0.742983	14.0569	0.33381	0.587463	2.57662	0.259431	0.232042	0.292495	1.80579	0.529605	0.203336	2.58252	1.75808	0.301323	4.15452	4.69191	1.2755	3.46725	5.27985	0.110566	5.71891	0.107894	0.142608	5.00389	0.87923	0.599731	2.49525	0.871982	0.0919374	2.27831	0.537778	5.62076	0.360419	7.56629	0.553375	0.504519	0.126316	0.33381	3.46725	3.13344	-4.36634	8.1674	3
ADCY6	12.2738	6.41821	9.77404	4.85965	22.1078	11.2601	5.7099	15.4386	7.59557	10.8547	6.42047	3.2981	20.1586	11.5925	30.0799	9.60561	12.7553	18.5398	11.6055	3.88209	6.48254	9.6632	13.3482	12.7288	8.46255	20.9058	6.07906	16.4228	26.0502	13.3768	13.5585	9.37781	8.22649	20.3194	4.13437	20.1267	9.13934	10.2025	8.86583	10.6278	5.29508	3.45441	11.6543	9.62811	10.6899	22.7191	10.3046	13.8624	6.13469	4.42012	6.48254	13.5585	7.07595	-4.13138	24.1724	2
ADCY7	0.438209	1.0849	0.760177	1.23591	0.322527	2.03097	0.538028	0.561857	1.61217	0.319842	0.246546	0.361377	0.338795	0.849549	0.124525	1.35826	1.58311	1.41663	0.474791	0.856315	2.12063	1.17901	0.56741	0.294045	0.315474	1.18092	4.33574	1.69044	1.11156	0.511135	0.8138	1.35252	4.13746	1.65845	3.46487	0.81183	0.700281	3.05743	0.423029	2.06759	2.78662	2.06433	2.15275	0.540795	1.34662	1.51952	0.348307	0.300862	1.51511	1.97639	0.474791	1.65845	1.18365	-1.30069	3.43393	3
ADCY8	0.00456414	0.258004	0.00728836	0.00236992	0	0.0173837	0.0281848	0.0661088	0	0	0.991488	0	0	0.00199989	0	0.0038369	0	0	0	0.0185034	7.4099	0.00879846	0.00236733	0.0295285	0.00292773	0.0216872	0.0159373	0.00461323	0.00486178	0	0.166821	0	0.00685745	0	0	0	0	0.00416797	0.00259507	0.00228848	0.0266371	0	0.00669884	0.0105327	0.032609	0.00283855	0.00833487	0	0	0.00482108	0	0.0159373	0.0159373	-0.023906	0.0398433	5
ADCY9	2.75667	11.6766	2.17271	2.77141	3.59001	7.82333	7.30061	10.2954	5.07045	5.42237	8.73929	0.487605	4.96893	7.53743	5.64403	10.3506	5.52122	11.7949	3.04687	2.21492	2.55733	5.40527	5.21115	2.16243	6.42284	5.15047	2.03616	1.74294	11.2239	7.61115	7.16237	3.95068	3.62283	6.60465	1.79345	4.74891	7.09358	1.82538	4.8164	2.84607	2.1768	3.54786	9.5078	5.51803	5.07095	6.09815	7.71308	4.51454	8.55551	4.21588	2.84607	7.30061	4.45454	-3.83574	13.9824	0
AKT1	15.9007	32.4848	22.0149	10.9035	27.4914	18.9691	8.9217	13.3714	12.3395	21.9406	14.2689	9.01628	17.3713	21.2783	11.179	12.1797	22.4126	12.7102	23.6442	16.4628	25.0843	12.0923	19.0726	26.3627	14.6738	24.3645	9.3575	36.0287	32.5576	15.6648	9.49363	15.5311	8.24357	14.7886	10.1991	17.483	19.1645	23.1002	15.3251	26.4999	15.3091	13.8081	8.70042	11.1543	17.202	29.815	15.9731	16.7137	16.4383	13.9895	12.3395	22.0149	9.67536	-2.17352	36.5279	0
AKT2	11.6889	13.4389	11.8562	6.65528	7.62438	9.51417	6.14297	14.2984	7.23128	5.05265	9.08848	7.59775	14.0911	8.34929	15.2575	4.31499	10.2308	11.1781	6.80399	6.09876	12.1356	13.432	6.75783	10.0819	9.23045	13.9008	22.5318	5.19902	13.201	8.47722	15.8544	8.19991	7.80569	9.51938	11.181	11.0747	6.34918	7.4701	7.77216	8.36282	6.82332	6.69904	7.26594	9.44463	7.45153	11.0088	9.13712	7.65834	9.47822	13.316	7.26594	11.6889	4.42295	0.631523	18.3233	1
AKT3	4.3373	1.93785	1.9671	6.63041	1.16475	2.23262	1.00427	1.94573	4.74325	0.987949	0.706112	0.544698	4.78055	1.345	3.66345	4.31969	4.21889	2.20151	4.24188	3.15083	3.87363	1.43366	3.30786	0.953631	3.14047	2.88799	2.94497	1.90392	3.07245	2.15275	1.82354	5.32067	13.8141	1.7157	1.67897	1.58851	3.14372	6.77705	6.13871	2.28056	4.41806	7.7667	7.12661	17.75	7.92477	3.71093	1.52199	0.919766	2.72257	26.814	1.7157	4.41806	2.70236	-2.33785	8.47161	3
APC	3.4435	3.09835	2.00815	3.75662	2.86357	4.28752	2.78338	5.75575	4.0517	3.77846	2.95133	1.83808	1.79259	4.63341	3.12827	5.48537	3.91126	6.07754	2.19646	3.00572	2.64214	1.90987	2.9698	2.40777	3.40206	2.59629	2.24196	4.40677	2.95518	3.91861	4.90615	4.16387	2.9705	3.79178	1.87317	5.74969	2.5689	3.76973	3.12369	4.28878	3.3488	3.99059	8.68533	2.64466	5.51807	2.99919	2.58405	2.21943	4.33625	2.58046	2.59629	4.16387	1.56758	0.244912	6.51525	1
ARAF	21.4999	26.0621	16.8622	13.3638	26.5087	25.2391	18.4882	24.3749	18.7849	15.6619	24.4904	13.2452	21.1239	14.4944	12.5401	32.2728	18.9485	20.1369	27.8186	16.173	14.5935	30.9567	18.0517	23.797	21.8609	30.3171	22.6248	23.3765	30.9118	26.7693	24.9953	19.0663	12.7257	25.1928	26.7247	31.6241	17.5617	14.2851	14.7384	25.0643	16.2071	16.3026	22.7786	29.4361	17.1366	32.9701	10.1301	14.6899	36.7879	17.0805	16.2071	26.0621	9.85499	1.4246	40.8445	0
ARHGAP22	0.665831	0.210826	0.781424	0.989291	0.244771	0.772581	0.123846	0.32585	1.43124	0.678225	0.432182	0.992799	0.769729	0.398959	0.101001	0.928966	1.2604	0.657815	0.641406	0.899777	1.68846	0.746158	0.438974	0.317888	0.272731	0.651184	4.00571	0.464203	1.3416	0.446203	0.461194	0.642794	3.06745	0.704887	2.20417	0.227786	0.601333	0.941358	0.34893	0.595301	1.72376	1.79234	0.612252	0.666454	0.370498	2.4771	0.628102	0.704933	0.390484	1.84514	0.432182	0.989291	0.557109	-0.403482	1.82495	5
ARHGAP26	2.37476	0.641847	0.579409	2.22062	1.46894	7.08617	0.564164	0.897313	2.28464	1.60949	0.138158	0.575884	1.33001	1.47733	0.738736	0.958775	1.15794	1.65496	3.83397	1.40762	2.00972	0.697494	1.99299	0.297827	2.40724	1.92103	0.696536	2.84122	1.27133	3.37851	0.904927	2.0536	0.313922	0.569638	1.07744	0.881186	1.12007	1.18577	2.20442	1.04763	2.81084	1.70839	2.87589	0.520586	2.55074	0.618661	0.86548	0.575896	3.87528	2.24361	0.697494	2.22062	1.52313	-1.58719	4.50531	1
ARHGAP35	32.4328	20.7672	12.2862	8.40589	12.2459	20.5905	17.2635	31.9239	14.3214	17.8904	15.2148	4.66324	16.5663	21.6174	20.9124	10.2704	25.929	33.0814	12.3029	7.25842	14.7114	10.5921	11.022	18.4798	38.7689	15.4665	6.01889	12.5074	27.6693	32.5815	33.6945	15.9314	10.7728	25.1781	10.6673	32.0606	18.9299	7.95181	17.0774	20.1513	13.2295	10.7459	23.1832	12.7991	17.5084	27.6644	8.35617	13.1703	8.65363	14.5149	11.022	21.6174	10.5954	-4.87103	37.5105	1
ARHGDIA	64.0339	49.9345	150.766	57.9293	27.7212	65.6491	62.5414	64.8282	73.5618	36.1726	69.8563	62.0668	67.0963	80.4432	86.8178	48.3869	77.6959	43.0983	76.0201	54.1297	76.4751	137.722	75.9103	157.42	58.1459	81.7986	132.913	78.9177	62.9138	73.0135	66.6115	91.2651	77.9949	139.849	125.309	89.8693	104.063	59.3616	66.1931	82.0425	82.2882	68.2119	27.2734	91.7452	43.7339	93.9756	74.7615	70.0553	83.1041	66.9904	62.5414	83.1041	20.5628	31.6972	113.948	8
ARHGEF1	9.30154	8.38105	20.8727	11.1368	7.57129	9.99009	3.57788	9.11044	9.64345	5.85507	5.49142	5.35937	18.962	9.41724	9.43087	7.14677	14.6475	8.53704	9.44657	5.64094	29.6527	14.032	7.91044	7.99486	8.95648	16.6487	23.4505	5.78743	18.2373	6.299	8.12754	8.27516	16.536	9.31025	24.3316	7.78877	6.55813	7.38654	6.46103	11.6276	10.7008	9.22818	7.33462	13.2415	7.06442	14.0718	7.93358	14.0265	11.1794	8.75032	7.38654	13.2415	5.85494	-1.39586	22.0239	3
ARHGEF10	3.15505	2.39641	3.51448	3.39563	3.95242	2.69403	0.843503	1.33678	3.55642	2.84309	0.330782	2.53434	5.4077	3.16149	1.55965	3.62617	3.3764	2.70855	2.78997	1.97594	4.43111	1.3073	1.86333	0.901137	3.19062	3.92313	3.99532	1.79898	5.19629	2.32563	0.986711	2.88278	2.32946	2.17596	3.02743	0.884927	2.09086	3.11141	4.14252	4.54805	2.29257	4.13669	4.22555	3.22499	3.65252	1.75446	1.23612	2.35349	2.17947	3.77339	1.97594	3.62617	1.65023	-0.499396	6.10151	0
ARHGEF12	15.2305	7.60011	4.95629	10.0836	10.1149	16.1034	14.0776	18.2086	9.30743	10.4008	4.61797	3.1711	6.77297	10.2936	6.14464	10.2259	12.4225	10.7517	7.79605	5.77164	4.62852	5.12032	8.83684	9.62718	17.3821	11.8679	2.54485	6.85177	8.42926	16.1405	7.80753	13.704	7.94631	10.3549	4.0648	10.3286	8.67432	7.07872	14.7339	15.3784	8.09995	9.14453	13.0575	6.75349	17.1781	8.21417	7.58577	3.66691	6.99583	7.22171	6.85177	11.8679	5.01615	-0.672462	19.3921	0
ARHGEF2	16.5311	8.34708	3.49089	11.5878	17.4934	14.7046	4.16158	7.94132	10.598	11.2588	6.09465	22.2997	18.4393	7.2076	25.3737	11.9817	11.6358	17.7761	12.7608	8.7619	43.8256	6.80355	11.3403	4.38202	27.9312	17.2559	26.0545	13.1477	24.5681	13.8026	14.1947	9.69005	32.1872	3.44585	48.9861	10.66	14.0199	11.6924	6.16059	13.2937	12.3174	9.91524	12.0812	20.8758	11.217	18.6099	4.06148	11.3664	13.2579	27.801	9.69005	17.7761	8.08607	-2.43906	29.9052	3
ARHGEF28	1.38064	0.356774	0.8791	0.688398	0.561266	1.94415	0.872387	4.2996	1.38874	0.404722	4.31585	2.46177	2.1129	0.779386	1.15605	2.78556	0.390112	1.4091	0.76058	0.565018	1.48494	1.17375	0.933428	1.17031	3.31119	1.99224	0.824718	3.3254	1.88821	2.00502	1.23902	1.47737	3.04152	0.712692	0.766922	2.3318	0.86381	0.601364	1.38675	0.765196	1.14799	1.67659	3.19107	0.641913	1.71055	1.2655	0.540045	4.10869	0.230514	1.40868	0.765196	1.99224	1.22704	-1.07537	3.8328	3
ARHGEF5	4.73711	2.43708	2.3672	1.68758	2.95861	4.19575	2.81425	4.32317	2.50052	2.18651	2.6331	2.83675	5.18099	2.94857	2.81684	2.23293	3.40399	3.88685	4.34432	2.11067	2.95565	4.11522	2.40854	3.56244	5.10547	4.91068	2.08079	1.49361	4.41839	3.55017	4.59707	3.9227	5.7297	2.72138	1.15184	5.32279	1.04518	2.01563	2.58973	4.25803	2.30243	1.8386	3.18294	5.75192	2.81364	2.54187	1.94492	2.38162	4.01391	6.26092	2.3672	4.25803	1.89083	-0.469051	7.09428	0
ARPC1A	59.6858	45.5219	49.9704	33.0111	61.9134	26.2896	40.7078	34.6493	44.3902	50.8296	85.2908	68.5064	55.2576	52.0118	55.7708	23.4711	62.8963	45.2132	88.0983	31.331	39.7938	80.8251	52.175	56.5047	58.0147	50.6847	36.1189	44.4648	58.8519	40.2882	62.5726	61.5808	42.8276	53.5149	44.3786	62.3264	42.9744	38.8808	40.9024	66.3356	41.5264	31.054	39.3345	72.6482	35.941	47.2348	31.5116	52.0078	43.3523	42.2367	40.2882	58.8519	18.5637	12.4426	86.6974	1
ARPC1B	25.7778	19.265	70.3935	30.9915	20.188	28.9	14.9397	18.4685	41.885	53.0833	29.7013	9.28059	24.7269	18.5456	13.4432	24.9698	65.2714	30.2494	65.8877	25.4933	47.669	86.6525	44.4097	27.2869	18.4654	51.7132	45.3575	12.2638	47.3282	25.9791	30.0317	35.9436	37.7028	36.2653	41.4292	29.8393	55.9522	73.0184	19.6019	24.7977	69.0291	36.3739	19.0903	42.241	21.303	45.7184	27.149	22.7871	32.036	34.1626	22.7871	45.3575	22.5704	-11.0686	79.2132	1
ARPC2	31.3198	28.4292	31.6012	50.4049	27.5823	29.3971	30.4867	25.7605	41.3255	34.273	26.4764	26.3856	30.9456	31.9616	18.1681	51.1095	40.8511	33.9648	30.4563	45.9269	56.8226	39.2797	37.3393	25.7958	27.6437	31.354	44.2582	27.4911	36.5885	29.1262	32.3069	43.4379	25.8364	29.0041	54.0889	21.0734	46.1712	52.4753	34.3614	55.29	53.2168	55.4308	39.7949	29.7662	32.2736	33.7175	27.7363	16.1954	33.0441	51.7835	28.4292	43.4379	15.0088	5.91603	65.9511	0
ARPC3	58.5913	68.07	134.402	68.0014	95.1291	60.217	74.3636	58.2148	67.4837	52.2095	75.6982	89.8906	40.8097	107.958	75.6473	85.7219	63.8338	77.4549	65.2608	100.198	50.8129	79.1742	104.562	55.5115	49.9796	57.3451	52.8604	67.9941	33.4887	79.8825	54.7273	79.3566	39.1341	70.0222	48.0037	82.7751	66.9983	98.1367	59.8211	61.0875	83.1067	75.8259	64.7324	45.1226	43.4434	44.7432	120.576	93.9401	83.1993	45.2643	54.7273	82.7751	28.0478	12.6557	124.847	1
ARPC4	39.4868	50.1497	46.6249	36.0616	28.4626	25.2085	29.2095	28.8584	38.2527	29.9804	25.6788	105.133	32.0159	42.9108	34.9268	34.7039	45.1269	27.3411	39.7415	37.9177	31.8635	46.1606	40.8761	40.5532	24.0548	28.8438	62.4084	28.9629	37.865	27.9857	27.7223	31.9672	31.349	36.3012	36.4871	28.0568	36.9694	32.9778	29.6736	34.4028	47.2814	35.4135	21.5237	29.1944	21.4963	42.0858	29.7926	33.3098	32.0939	38.1892	28.9629	39.4868	10.524	13.1769	55.2728	2
ARPC5	18.2386	31.3615	20.7619	21.8422	14.0028	16.116	11.2597	10.9424	18.0553	22.9726	5.62765	36.6757	13.3454	19.343	13.7657	25.8599	24.8179	18.7604	23.7669	19.9646	21.0402	13.7561	18.742	9.18286	13.3865	18.1999	17.2675	14.8485	14.5901	19.1068	12.1974	17.8865	20.4386	15.2719	12.8802	17.4055	17.4511	21.2836	15.8857	19.2452	22.9866	19.7894	16.9111	22.1282	13.6179	11.6504	13.9795	7.673	17.2901	24.2954	13.7657	20.7619	6.99629	3.27122	31.2564	2
ATM	2.2651	0.802188	1.61192	2.79161	3.31825	3.37301	2.04429	2.5512	2.60373	4.02957	4.2871	0.795185	2.16898	3.18158	1.77989	2.92034	1.80309	3.02688	1.84014	0.947285	1.60859	1.4183	2.57674	1.33491	3.50655	3.02962	1.02653	4.32694	2.48099	2.50822	1.55956	4.36428	1.90493	0.912462	2.45429	1.32378	1.07984	2.0273	2.22435	4.02336	3.38735	2.43728	6.13014	2.00311	4.47448	2.59606	2.21961	1.46639	2.22907	4.24439	1.61192	3.18158	1.56966	-0.742575	5.53608	1
BAX	16.0959	14.0124	41.4474	16.4206	6.49328	17.6703	8.04714	19.5643	11.6507	10.6387	10.5457	12.0232	31.3762	14.0549	8.80136	25.365	20.7394	15.0636	23.66	14.354	29.7662	19.1787	13.9371	20.8145	10.7196	17.5985	22.6161	10.0824	19.7894	11.1952	14.3826	9.81382	17.1046	20.9966	29.9828	11.1365	15.3183	14.8956	14.1477	24.8734	21.0915	17.8365	7.52484	24.9735	9.41911	32.2584	33.3164	19.7947	18.566	25.4614	11.6507	21.0915	9.44088	-2.51066	35.2529	1
BCAR1	4.24495	4.63318	12.7621	4.02817	3.15507	6.46783	2.428	21.9202	5.93759	4.8991	5.76215	2.29591	7.00087	2.56143	4.79043	5.90111	11.2141	6.56087	7.42648	6.90217	10.9698	7.14026	2.92289	11.8363	4.90593	10.5712	11.781	4.16327	12.3765	6.50937	6.07879	4.68624	4.41152	6.01053	5.40852	15.392	7.12287	10.5967	2.83664	6.92338	7.13723	6.73067	3.0521	9.2443	9.05258	12.708	4.13719	8.17604	9.13317	2.97154	4.41152	9.13317	4.72166	-2.67097	16.2157	1
BCL2	23.9076	30.2045	17.2707	10.6308	0.949241	21.9995	19.6017	23.9469	5.02017	0.788066	11.7943	16.9609	11.174	14.9184	39.1479	22.6972	14.8289	18.3413	10.9376	7.73696	1.52038	1.05374	13.1433	27.863	15.3506	13.459	2.4647	1.46556	6.88513	9.99959	21.2901	19.7846	9.35404	3.09434	2.97896	68.7474	3.49796	1.72604	12.1493	5.16834	4.32387	6.79242	35.5114	30.332	20.4834	41.9671	14.7545	23.5977	18.0393	2.63764	5.02017	21.2901	16.2699	-19.3847	45.6949	1
BRAF	3.26456	2.23549	2.96755	2.87985	2.84146	3.81067	3.98174	5.56927	3.07225	2.38942	1.53963	3.14942	3.97029	2.77705	12.9918	2.61659	2.53326	3.17006	3.86317	2.06854	2.20671	3.66577	2.45662	2.88137	4.53286	4.08507	2.22928	1.67964	2.9344	3.1686	6.39076	5.78	5.8638	3.72725	1.9329	4.42061	2.24776	2.03693	3.08788	6.11771	2.68533	3.51118	7.52568	3.99214	4.59204	3.83893	2.42677	2.1398	4.14021	3.59785	2.45662	3.99214	1.53552	0.153345	6.29542	3
BRCA1	2.6737	1.00086	1.24879	1.13151	0.468789	2.69933	1.86018	3.20015	1.03561	2.7587	7.07459	2.31873	0.956978	10.3651	5.69404	1.14333	1.38998	2.52364	1.87251	1.08185	2.15529	9.83169	1.7363	1.08154	1.2531	1.54706	2.03068	12.6563	0.864296	2.20029	3.40342	2.02784	2.77484	5.71874	4.83193	3.71653	1.32643	1.61599	1.11072	6.40236	1.30868	1.79827	1.75116	2.13755	0.918059	1.52828	2.03207	1.99771	3.42238	6.42224	1.2531	3.20015	1.94705	-1.66748	6.12073	6
CALM1	30.1129	20.5944	47.3366	57.4507	48.1092	35.6185	31.5206	39.115	46.9066	49.001	17.9156	32.2448	25.9393	42.7651	27.3718	45.794	34.3127	40.9367	46.2956	37.9448	53.2871	27.9051	42.3258	51.5607	25.1828	39.5523	36.4545	55.3309	34.0758	28.5727	33.1608	72.5854	34.0016	39.7409	33.3519	38.6536	51.3446	74.389	39.5133	54.887	48.524	62.8636	46.4061	25.0517	44.2284	46.5388	79.5253	35.2596	43.7565	47.7514	33.3519	48.1092	14.7574	11.2158	70.2453	3
CALM2	91.0793	81.1186	111.611	112.601	108.116	70.9974	80.6979	68.2379	99.8436	182.837	151.294	211.6	91.0928	124.615	98.8724	94.5203	89.1462	90.5865	166.009	158.278	114.998	70.625	136.025	112.569	131.75	104.549	185.517	82.0136	86.8514	105.816	68.6009	78.7254	122.806	102.698	74.7759	151.63	74.0801	131.302	81.4802	91.8901	65.6758	125.618	92.7923	110.236	69.4287	72.9947	78.7331	106.137	80.4919	276.616	80.6979	124.615	43.9173	14.822	190.491	2
CALM3	78.3188	145.913	72.4019	58.7813	43.1722	75.3897	40.7227	85.8973	58.0047	49.3089	88.0076	42.6328	63.0585	65.013	95.6216	36.4845	66.4156	74.887	53.3393	77.7734	69.3956	94.4257	65.4324	189.096	49.6771	52.0647	57.2924	48.4184	63.8935	50.6718	76.7894	60.9797	22.9523	133.575	119.071	51.8218	61.3965	38.3621	55.6673	123.716	117.924	63.7276	47.8811	66.3925	61.206	60.3504	35.4509	63.087	73.8063	110.169	51.8218	77.7734	25.9517	12.8942	116.701	6
CAMK1	1.12028	1.18045	0.830583	1.57371	0.448821	1.85043	0.595222	2.33698	1.37993	0.750065	1.38196	0.984229	1.20289	0.867802	1.70383	1.29915	1.62343	2.0518	1.59951	1.09487	1.71132	0.858058	1.56162	3.1224	0.968853	1.24366	2.40999	0.753202	1.44905	0.822701	1.49285	0.926716	0.676278	1.38896	1.49773	2.375	1.27257	0.890593	1.18863	2.37726	2.32444	2.30255	1.05702	2.27751	1.90401	3.44011	1.03204	1.46494	2.31785	0.73431	0.968853	1.85043	0.881576	-0.353511	3.17279	1
CAMK1D	3.97452	0.856077	2.20651	3.67285	8.06153	2.01558	0.538638	3.16588	3.10008	1.56599	14.176	7.05724	1.33476	7.51987	0.975058	3.41824	6.26924	6.51921	3.23143	2.32044	10.5008	1.25702	2.28215	0.446979	1.87628	2.34102	1.74255	1.81562	1.79933	1.06934	5.84249	8.28057	42.9906	2.11652	5.33753	2.42464	2.70981	3.99815	2.97485	11.4557	4.4102	3.188	5.20453	6.80738	5.7189	3.8951	3.00106	3.04251	2.3587	12.2307	2.01558	5.84249	3.82691	-3.72479	11.5829	3
CAMK1G	0.0610018	0.0857046	0.129883	0.0686293	0.00912402	0.132766	0.0114153	0.115249	0.142372	0.209286	0.0883447	0.15986	0.0173429	0.120282	0.401588	0.15812	0.0930522	0.149704	0.111828	0.192349	0.193969	0.176393	0.137109	7.39443	0.11087	0.120775	0.294157	0.184974	0.04332	0.34893	2.02061	0.0339443	0.0840153	0.205033	0.304471	0.0348419	0.0908945	0.111414	0.0751494	0.203911	0.447719	0.226174	0.115647	0.086029	0.0674507	0.113816	0.106758	0.105673	0.0697029	0.187938	0.0857046	0.192349	0.106645	-0.0742624	0.352316	4
CAMK2A	0.0973252	0.0153555	0.0989012	0.222817	0.00794012	0.0842472	0.0223516	0.0473613	0.238618	0.110579	0.0461289	0.0179506	0.116967	0.027138	0.0152897	0.301238	0.197047	0.0584011	0.280724	0.107608	0.285871	0.0682245	0.0573645	0.0381614	0.0397286	0.122621	0.249368	0.024593	0.233262	0.0785312	0.161694	0.0627721	0.0731138	0.107057	0.076177	0.0433157	0.0578041	0.440347	0.0754596	0.0421449	0.124398	0.14762	0.0941481	0.112299	0.20996	0.167831	0.0585707	0.0083601	0.130416	0.140188	0.0461289	0.14762	0.101491	-0.106108	0.299856	2
CAMK2B	0.273435	0.598567	2.44946	0.116009	0.15561	0.493508	0.016848	6.08782	0.15911	1.51502	4.09423	0.162367	1.44479	0.808002	1.65959	4.89869	0.0386579	3.8112	0.733549	0.13068	0.240107	0.12535	1.31102	5.45993	0.355076	7.79299	0.460765	0.0690941	0.543462	0.0374898	3.58785	0.261628	0.0450907	0.0941457	0.0449373	3.0038	0.142179	1.27896	0.472097	1.12022	0.415761	0.311237	1.20397	0.415544	1.22014	1.58028	0.322743	3.86917	0.246901	0.00880576	0.15561	1.51502	1.35941	-1.88351	3.55414	8
CAMK2D	1.95839	3.39151	3.03879	6.95513	5.77651	4.03109	0.800709	1.8616	5.17242	0.972515	0.911864	3.81393	4.78718	2.3671	1.48872	2.96964	4.4979	3.18758	4.45505	6.91582	10.2787	7.62531	2.94767	21.8281	11.7612	6.20665	6.34812	5.48458	2.55843	1.90659	3.6212	8.56473	4.69952	5.79954	7.9147	1.82708	6.60184	5.30952	6.37635	7.83148	7.1204	7.46594	7.0381	3.4535	10.7429	8.12135	4.91072	1.36864	2.90313	4.56857	2.94767	6.95513	4.00746	-3.06351	12.9663	1
CAMK2G	4.31778	3.16181	10.0284	4.27354	7.33556	5.83841	3.13808	3.66175	3.96887	3.68764	5.2094	3.84269	6.18793	4.86172	8.09355	5.49699	4.77203	4.784	4.49183	4.06705	4.69965	6.89245	4.89953	7.10697	5.14557	7.07721	4.79216	4.60555	7.66845	3.63294	3.93869	7.37196	5.33273	4.98957	6.06566	6.15686	5.87525	6.74266	4.12741	13.6175	5.85273	5.16982	5.3905	6.72305	5.70533	5.19847	6.15373	4.2163	3.9891	5.22421	4.27354	6.15686	1.88332	1.44856	8.98185	2
CAMK4	0.266005	0.206583	0.362309	0.948576	0.133401	0.273507	0.0658819	0.0973084	1.13514	0.264581	0.0288927	0.499996	0.0633918	0.281964	0.19604	0.361739	0.3628	0.264166	0.387241	0.753297	0.174541	0.262049	0.5458	0.0147632	0.111664	0.216857	1.36693	0.465573	0.203138	0.130782	0.23383	0.731381	0.0411417	0.178062	0.632598	0.195341	0.2058	0.789475	0.524908	0.76299	0.377735	0.339577	1.21503	0.126384	0.416234	0.312624	0.224132	0.0591398	0.366077	0.237593	0.178062	0.465573	0.287511	-0.253205	0.89684	4
CAMKK1	2.43887	1.32474	0.959742	1.22927	1.45035	1.04087	0.713894	0.546966	1.05868	1.37404	1.85651	0.496291	2.34736	0.651947	0.917374	2.10418	3.09694	2.17706	3.11927	1.43123	4.7205	1.32108	1.45032	4.85452	4.0551	4.0109	2.08586	1.73168	3.06441	1.75431	1.81665	1.36729	3.04762	1.4971	2.48029	3.00336	1.60035	0.985577	1.11685	2.21603	1.58854	1.17325	1.2156	5.05171	1.90014	1.75269	1.45224	2.57627	0.801474	1.2426	1.2156	2.43887	1.22327	-0.619307	4.27377	3
CAMKK2	17.1892	15.9824	15.7398	9.16599	16.296	7.57792	6.005	7.95006	10.4644	7.27808	13.4185	15.5496	8.09873	19.209	14.2646	7.64428	18.131	18.8247	9.55846	7.73941	10.76	7.15848	12.9267	10.9414	10.5529	18.0552	12.2618	10.3912	10.2904	12.9098	17.3813	13.3317	16.1392	14.5046	9.09864	14.071	8.62223	10.7414	12.6191	16.0409	9.67393	7.41303	15.0342	11.432	13.7002	8.2052	6.67557	8.70881	11.2141	10.6707	8.70881	15.0342	6.32538	-0.779262	24.5223	0
CASP3	11.412	17.4232	14.492	13.5715	27.3215	13.9302	12.8395	11.8559	13.4097	14.4752	14.1814	21.23	10.2696	10.6219	10.1432	13.4201	11.8649	12.7515	13.2208	17.9836	12.2677	12.0219	11.5269	7.49352	11.408	13.6903	14.8498	12.9672	14.3906	15.3159	21.4317	16.4656	18.7184	5.5859	14.7411	10.981	20.8788	15.0837	12.9666	15.6133	15.117	17.5463	14.4217	8.6775	11.734	14.9245	13.038	8.62823	13.4795	10.4832	11.734	15.0837	3.34968	6.7095	20.1082	5
CASP8	4.88881	3.56318	4.21083	4.51138	4.07886	6.9531	4.08885	3.03263	4.27429	4.50129	7.53328	1.29745	4.20011	3.19636	2.10872	4.63878	5.36543	2.98864	4.78312	3.45175	3.63636	7.83854	4.41099	1.61608	3.14684	3.87017	2.301	7.11121	4.32335	5.899	4.78241	5.91311	1.73261	2.56689	3.01754	3.68711	2.08466	4.20205	2.17846	9.40205	6.07847	1.94555	7.33112	4.73008	2.96935	4.36857	5.55285	3.42149	2.79671	3.01946	3.01754	4.78312	1.76558	0.369167	7.43149	3
CASP9	4.00692	2.78575	1.7728	2.48008	3.80904	4.12159	3.78869	4.25334	1.85321	2.0575	5.07459	1.54783	4.75193	1.41861	2.03702	2.72821	3.92565	4.34952	3.45137	3.5238	2.6217	1.9908	4.41374	3.3852	3.02739	3.65988	1.95244	2.83658	4.06472	3.66037	3.93188	4.95204	2.7929	1.34776	1.39943	4.20139	2.56738	1.9333	2.26064	3.96123	3.62995	2.33982	2.20538	4.83791	2.95924	3.36229	2.82178	3.00057	4.52772	1.65537	2.20538	3.96123	1.75585	-0.428387	6.595	0
CCNA1	0.215387	0.123667	0.21723	0.270769	0	0.283733	0.120916	0.0999464	0.535027	0.900078	0	1.20171	0.473764	0.044705	0.083957	0.276367	0.214423	0.178432	0.258968	0.781281	0.586036	0.316871	0.135237	0.0122236	0.181794	0.457858	3.03103	0.12031	0.295849	0.100618	0.517927	0.217625	0.579094	0.287397	3.77677	0.110996	0.28845	0.372679	0.438295	0.238729	0.697686	0.317971	0.18718	0.122083	0.341326	0.197407	0.0931578	0.0214228	0.12435	0.0299359	0.120916	0.438295	0.317378	-0.355151	0.914362	3
CCNA2	4.3951	14.1418	6.69235	3.98365	1.77142	3.92572	3.81022	3.88845	3.10655	9.25027	26.3026	17.3998	2.3636	23.7574	10.6293	0.147138	1.73837	5.58884	5.04319	16.8063	10.0415	36.3178	3.81287	2.67887	1.22876	2.54119	20.867	6.45225	3.82202	3.40045	8.31497	2.71076	18.3129	12.5051	44.5164	4.96033	7.4694	5.19015	3.40566	14.6704	8.31115	3.06129	2.6438	2.4459	1.55319	3.31397	5.35374	2.66445	5.45309	14.816	3.06129	10.6293	7.56806	-8.2908	21.9814	4
CCNB1	14.5181	28.7855	36.5163	7.81463	6.21373	9.75129	5.65447	15.6802	8.13098	43.3501	43.4559	51.0657	7.89216	41.8551	32.8423	2.65556	5.8277	29.5291	17.62	45.5768	30.084	31.0831	12.225	8.77344	5.55359	5.96354	30.7567	31.4019	9.60182	9.73612	26.362	4.99805	15.5886	22.5767	50.2697	18.261	13.283	15.0256	10.6495	42.5621	12.7138	7.30911	5.85396	8.70522	4.71681	12.1117	29.4453	26.4309	15.6337	21.7168	8.13098	30.084	21.953	-24.7986	63.0136	0
CCNB2	5.17231	15.8751	11.3229	2.88997	2.21408	3.44586	3.57711	3.65795	1.58688	13.6677	21.455	23.8203	1.08526	19.7781	16.5312	0.265381	1.7365	4.70992	5.04601	14.6356	12.9121	10.8884	4.76098	3.89094	1.33337	2.73078	35.4582	11.3051	4.06625	3.19564	7.46288	2.35924	12.142	12.9898	16.3113	4.78382	7.428	6.25345	2.79451	23.4552	9.41539	3.0721	2.32021	2.07716	2.68668	3.81786	9.0109	4.46964	7.77797	17.6217	2.88997	12.9121	10.0221	-12.1432	27.9453	1
CCND1	288.398	162.072	94.6455	54.575	68.4504	122.207	96.6507	159.457	36.9125	47.0931	65.6174	6.1712	57.9638	4.73644	283.133	78.5478	58.1086	23.6327	64.5018	75.2527	28.8529	31.3274	85.7656	66.7543	95.7197	72.0751	125.068	58.8278	85.9382	151.186	321.046	45.7324	152.566	375.093	45.2759	117.767	41.6159	48.7106	208.351	7.65118	28.547	103.919	95.611	34.9675	42.5273	238.283	90.5398	145.222	199.01	127.163	45.7324	127.163	81.4308	-76.4138	249.309	4
CCND2	6.16591	4.21862	3.49048	14.0402	1.71256	5.92799	1.55148	2.6214	11.0211	1.94512	1.22879	1.43644	5.20056	2.58515	1.66107	7.97652	7.10224	4.00507	7.94758	6.51897	6.27457	3.37461	5.56224	1.52073	3.85524	3.89259	3.69209	4.04404	4.54335	6.25556	2.90334	9.77899	1.24511	3.85061	8.57795	3.08005	3.17894	5.71403	6.01953	5.92021	7.92839	10.4164	10.3721	5.00916	13.415	7.14463	4.64422	2.16592	4.86575	6.33033	3.08005	6.51897	3.43892	-2.07834	11.6774	2
CCNE1	0.81087	1.04753	3.81642	1.17449	0.517042	0.934648	0.389328	0.544246	0.597626	1.30207	0.74168	40.1917	0.709792	5.0911	2.12823	0.300472	0.52731	1.37058	1.5256	1.64366	6.82232	4.98766	0.79136	0.345136	0.670712	0.844951	22.6143	2.19996	0.812607	0.637643	4.14342	0.970686	2.90148	2.6127	14.8255	1.22227	0.748411	2.03146	0.430712	9.85943	3.47569	0.944239	0.508935	0.500643	0.745949	0.583927	2.48908	0.796423	0.629064	1.63415	0.637643	2.48908	1.85144	-2.13951	5.26623	5
CCNE2	1.60568	1.49115	2.07497	0.565469	1.43263	1.58572	2.19534	1.26252	0.699594	12.7007	4.73143	7.60746	0.754669	14.8901	8.32505	0.280891	0.981608	0.738302	0.706757	2.24928	3.86896	16.1923	0.808764	0.286894	0.710471	0.857538	3.11129	2.67365	0.972188	1.40595	2.01187	0.779853	1.15278	4.24616	6.43917	2.73238	2.00422	1.22333	0.69659	16.2601	0.886381	0.939602	1.59382	0.575927	0.451553	1.01978	1.63561	0.73082	0.576925	4.18299	0.754669	2.73238	1.97771	-2.21189	5.69894	7
CCNG1	62.9289	32.651	18.748	23.6866	56.7969	26.1164	24.5483	38.8828	37.3959	25.842	54.2385	16.1306	52.3531	27.4737	26.1807	59.4437	22.8311	33.518	26.7444	13.0867	12.9365	17.5842	41.3322	45.5399	34.3576	29.2642	12.9975	45.7747	32.2761	25.8383	22.4368	38.9261	9.11684	26.9625	9.06608	42.3163	20.9403	15.3116	34.7158	22.2646	30.1286	30.5307	37.2232	31.021	32.8141	18.6586	51.5377	43.2275	38.0581	9.65839	22.2646	38.8828	16.6182	-2.6627	63.8101	0
CCNG2	25.0375	12.8651	4.54727	18.0776	21.7592	19.0401	21.1842	25.2138	13.06	7.89803	33.8104	18.8906	26.1174	13.8734	26.631	16.6991	16.2277	15.4428	14.2036	32.1759	6.41241	11.5573	21.3325	13.1213	28.251	58.8699	6.2625	10.4984	18.8294	25.3933	13.5668	24.5331	8.5787	10.668	9.92451	29.0873	8.12588	8.25961	31.3789	35.1736	12.789	20.933	23.1072	21.3426	16.236	18.2279	8.35983	17.6319	13.9651	7.56781	11.5573	24.5331	12.9758	-7.90644	43.9968	1
CDC20	9.66523	23.341	23.1299	5.16422	2.81537	5.95624	6.72249	5.57391	3.53111	18.667	42.0272	66.8511	3.10839	27.1008	17.4934	0.359125	3.82838	10.4114	11.2273	12.7004	52.6882	55.3942	8.82844	7.19739	1.7555	3.50999	71.6081	16.327	13.9573	4.08397	12.1781	3.20908	41.0678	18.8299	65.8147	4.4965	14.6708	9.55774	5.57135	44.8139	15.8727	4.55151	2.7676	3.95362	2.06427	12.5618	15.6817	12.1851	10.452	84.1425	4.4965	18.8299	14.3334	-17.0036	40.3301	9
CDC42	108.287	104.763	82.6052	93.0118	96.6524	67.2408	91.0687	64.6774	66.4705	93.9715	98.6182	70.8308	69.2079	64.8913	69.1816	80.4644	109.763	101.847	72.4425	308.956	71.4524	48.9929	92.42	58.9952	76.7838	70.9266	59.7792	94.5132	70.8015	79.6757	85.92	103.205	50.8409	64.3866	59.6523	73.8648	105.039	67.9516	89.651	100.602	78.6697	91.3816	113.469	54.1536	88.443	70.2596	69.41	63.8396	79.623	82.3535	67.9516	93.9715	26.0199	28.9216	133.001	1
CDH1	7.02964	172.853	72.0652	1.9417	4.17011	137.346	125.436	98.3251	3.60703	65.1635	142.462	36.3854	24.5797	45.4137	272.431	136.018	20.7016	296.741	34.7657	81.1094	28.6926	78.6926	49.2115	76.9936	63.0025	88.7279	42.6796	69.7036	15.3796	140.496	103.23	124.264	39.964	75.1783	42.4793	83.1843	38.7049	115.653	96.2813	115.465	64.5048	50.1034	53.9325	4.50961	79.0517	49.2196	144.997	7.80334	151.542	82.633	38.7049	115.465	76.7599	-76.4349	230.605	2
CDKN1A	60.2029	33.3999	68.5306	28.1523	19.1725	47.4341	11.0671	36.9694	32.8245	29.314	33.547	18.618	44.5759	22.1424	35.3489	376.533	43.7383	22.9495	58.1446	34.8857	83.2474	15.0206	54.8596	137.968	14.4882	56.8821	50.6205	17.6402	38.3358	28.0332	71.6607	33.2813	10.5812	17.5419	43.6099	16.7128	69.9335	35.7079	26.9925	67.8951	46.362	63.1729	19.0494	42.804	42.4318	53.2972	50.4905	39.4797	34.6508	12.3151	22.9495	53.2972	30.3476	-22.5719	98.8187	2
CDKN1B	42.3056	34.9631	15.332	34.9684	37.0972	38.233	42.0391	33.4079	19.803	43.9882	1.27835	97.5881	41.5473	85.9302	67.9541	31.4192	14.4391	11.9565	30.717	28.3823	26.9117	34.7692	22.912	4.55024	48.141	67.3368	26.7911	17.0857	33.8886	44.2935	38.8326	40.0371	49.995	54.8417	42.3106	27.402	19.0564	11.3311	59.7857	124.59	22.3687	29.9986	58.6157	38.8938	28.2382	82.8936	41.7349	8.13928	44.0467	16.143	22.912	44.0467	21.1347	-8.79004	75.7487	4
CDKN2A	1.15326	1.47094	2.95059	1.79485	0.417365	1.39862	0.437498	1.13987	3.22696	0.591412	0.469653	15.0491	4.12743	10.0102	1.37465	1.34462	3.65832	1.47746	4.54112	0.976694	45.5555	3.53164	0.726934	6.50229	0.649065	1.55786	48.1329	0.705115	3.35401	2.45072	0.885345	1.39012	0.845118	2.69056	32.3157	0.778437	1.664	1.76195	0.975536	18.5764	1.51051	3.08192	1.04465	3.88693	1.01351	3.1582	2.05152	3.4799	1.71057	1.7891	1.01351	3.4799	2.46639	-2.68607	7.17949	6
CDKN2B	4.58252	4.17892	3.86495	10.98	2.86998	4.17692	1.92332	2.95976	6.71801	4.91911	2.67404	4.26771	6.66751	18.3021	1.55583	11.7769	7.75618	6.71302	6.92622	5.10088	18.6543	4.86607	6.51334	5.65694	5.96505	4.12554	27.1703	4.19133	7.57022	5.28431	3.90041	4.95809	2.58379	4.42704	10.7919	4.70025	6.79158	14.5992	6.94933	12.5323	3.99823	18.6143	6.87589	9.37606	3.92789	3.19816	3.1527	2.32494	5.41005	3.18687	3.92789	6.94933	3.02145	-0.604284	11.4815	7
CHEK1	3.02644	1.57579	3.64368	1.2408	1.07224	1.59366	1.46727	1.43434	1.05862	5.90475	8.27689	6.25165	1.02259	5.05175	2.32488	0.523142	1.15682	3.6252	1.64273	4.12064	4.36853	3.33496	2.02271	1.48741	0.976663	1.42262	3.16427	3.9249	1.30587	1.1366	1.63955	1.26044	4.27597	2.65095	6.30205	2.02698	3.44363	1.31273	1.67477	10.407	2.41682	1.19175	1.02904	1.79032	1.32747	2.81752	1.88266	1.16816	1.34532	5.74945	1.30587	3.6252	2.31933	-2.17312	7.1042	2
CREBBP	10.9248	13.5894	5.26206	6.93134	8.50213	10.8805	9.85366	20.3641	7.58628	9.0345	5.53214	4.70454	9.05829	12.8763	7.50108	12.6434	13.0971	15.7265	6.28342	7.39569	11.3567	12.2487	6.24947	5.30834	11.5684	13.4042	6.88407	9.29302	12.1642	10.0153	10.4397	9.53079	11.8931	9.4642	6.64955	8.36495	10.3969	7.23279	9.75707	10.1362	8.09303	8.97915	13.2969	11.4865	11.3459	11.1094	5.72251	5.04319	12.9334	8.3633	7.39569	11.5684	4.1727	1.13664	17.8274	1
CRK	27.0239	20.3947	11.0792	24.4305	19.2223	13.5728	12.0919	22.3575	16.8051	15.8938	28.0976	15.3954	12.1811	20.4032	12.4577	28.6317	20.2372	18.3772	21.0776	16.5133	31.9731	15.3175	25.8426	14.7723	25.406	23.6587	18.9242	21.7811	16.8253	16.5161	31.3745	20.9375	23.0172	14.3424	27.6502	34.0512	24.1999	21.9446	18.4004	17.3506	20.043	26.1476	22.1138	24.797	23.6851	12.3119	11.3976	13.9096	24.8183	19.7656	15.8938	24.4305	8.53671	3.08874	37.2356	0
CSK	14.3625	15.3094	16.4562	14.226	9.90526	13.6049	8.66954	12.5259	14.1168	12.3512	12.3896	14.5876	13.9381	17.0264	15.6318	12.0214	21.5734	13.9834	16.1538	10.5793	33.4731	17.5017	13.2162	17.679	8.52752	18.7929	30.8558	16.277	16.9606	10.998	12.9198	20.1695	12.6925	14.7981	29.885	11.5038	16.1269	15.9401	9.5591	22.8356	24.0844	10.6555	10.7562	11.0092	12.0464	21.845	13.25	11.4417	14.1424	15.1018	12.0464	16.9606	4.91423	4.67502	24.3319	3
CTNNB1	97.692	87.7031	44.4509	95.3503	71.926	101.001	68.7406	84.2746	77.0771	31.3726	12.9429	112.622	63.1412	79.994	50.3325	93.2352	109.823	102.737	56.7165	66.1669	76.1526	36.6554	59.7964	37.5733	102.038	79.9531	138.876	105.626	76.7118	94.9236	128.716	115.933	85.4813	61.188	123.727	108.641	65.2144	69.5847	83.7897	76.7925	87.7747	122.097	100.77	70.2786	94.7624	71.0774	30.9887	61.773	140.824	83.4345	65.2144	101.001	35.7865	11.5347	154.681	0
CYCS	17.8611	23.2769	20.5971	20.834	27.6479	16.2848	32.0619	17.4412	16.197	24.5837	26.7281	27.116	19.1438	35.887	16.1909	25.1194	17.8669	20.3694	30.1519	30.0184	26.8346	21.5698	21.1311	16.4751	18.3332	17.6305	28.9371	41.4466	14.6986	19.6098	27.4895	24.7467	27.8354	39.2662	49.3391	40.1141	19.7136	25.0376	25.0728	18.2113	24.5202	15.1265	19.8069	23.4923	17.9436	13.3938	24.1649	23.1233	11.7389	18.7313	17.9436	27.116	9.17243	4.18493	40.8746	2
DAXX	32.6348	25.196	36.0112	21.7844	22.3834	21.0537	19.8882	24.5127	17.3186	41.0407	22.3248	37.8808	25.9913	29.6862	66.7879	25.9492	30.7544	25.7469	38.6315	22.5775	28.7352	21.6719	21.2368	39.1568	21.5342	38.3528	29.3438	18.1704	30.8003	28.2126	21.2373	19.6284	27.5062	14.0718	37.8307	34.3859	16.4941	18.9798	18.813	35.1131	18.863	22.9249	15.7128	26.4634	17.9581	43.0174	21.5605	21.1889	23.0814	31.119	21.1889	31.119	9.93006	6.2938	46.0141	1
DGKA	2.60615	1.0275	2.07979	4.52786	2.62922	2.34333	0.97488	1.80981	3.19509	1.36674	3.56409	0.767314	3.14394	1.12036	2.13562	7.4504	2.07364	2.10964	3.21122	1.09057	8.26294	2.45166	3.80179	0.7668	1.23865	5.22046	2.21081	1.17105	4.25141	1.88175	1.15805	3.88371	1.61868	0.827164	4.02197	1.19831	1.38839	3.09502	2.46387	4.63268	2.69621	4.74517	4.32155	2.59173	2.55534	3.02799	1.54184	1.27593	2.00128	2.42793	1.36674	3.21122	1.84448	-1.39998	5.97793	2
DGKB	0.00859977	0.00852865	0.00915518	0.0223271	0.00514506	0.023396	0.00804637	0.0884574	0.0237878	0	0.00747267	0.0581582	0.0146695	0	0.00707676	0.00722952	0.0192399	0.00436649	0.0121269	0.0271166	0.00176419	0.00276302	0.0267632	0.0880931	0.0128717	0.0227018	0.0100097	0.00869228	0.0106874	0.0135698	0.00654844	0.00957063	0	0.00495508	0	0.00842034	0.0295706	0.0130888	0.0114092	0.0229972	0.015209	0.00554522	0.0199848	0.0110255	0.0541276	0.00891404	0.00261743	0.0162516	0.0157223	0	0.00654844	0.0199848	0.0134364	-0.0136061	0.0401394	4
DGKD	11.0821	13.0463	7.84347	3.15333	15.3802	4.88145	2.50887	5.73226	5.94116	6.48097	6.19395	1.44054	11.0265	17.7789	2.26429	4.12914	11.3983	4.19895	6.26194	2.51354	3.42726	5.09124	3.49939	6.89804	9.12172	13.0962	2.8502	12.5015	14.4475	9.83794	3.13163	3.56051	4.79432	4.44729	4.57371	6.00614	3.10593	4.84268	1.88081	5.15872	3.83512	2.68643	5.38329	5.52182	3.2569	8.46637	2.5437	8.41125	2.34993	3.00591	3.15333	8.41125	5.25792	-4.73356	16.2981	1
DGKE	0.737841	1.1698	0.600049	0.909674	0.410914	0.752832	1.31599	2.19401	1.44939	0.215879	0.700604	1.60045	1.23527	4.04756	3.95388	0.925708	0.490438	1.73482	1.16223	0.988681	0.23432	2.92148	0.987416	3.8653	1.2052	1.29676	1.10978	0.870284	0.907895	0.708275	2.83289	1.19432	1.54229	4.3976	1.9078	2.04307	0.436396	0.305651	0.864511	1.39374	0.881963	0.635427	2.44985	1.04518	1.9786	1.41457	2.31993	0.935838	1.5167	0.768865	0.768865	1.73482	0.965953	-0.680065	3.18375	4
DGKG	0.065675	0.0307226	0.0554056	0.211044	0.0177926	0.163164	0.0486953	0.142026	0.132391	0	0.00861397	0.261459	0.0211375	0.0684135	0.0110128	0.0479187	0.148192	0.0390087	0.0314529	0.0736797	0.120493	0.0406089	0.0719851	0.0200423	0.0461025	0.0412162	0.383244	0.0475943	0.0488386	0.0997199	0.0471786	0.163417	0.0428209	0.0656865	0.365523	0.0509585	0.110782	0.14937	0.0493189	0.137932	0.138064	0.100676	0.178234	0.0590986	0.135329	0.0493223	0.0599667	0.0304423	0.0628659	0.124347	0.0428209	0.135329	0.0925076	-0.0959405	0.27409	2
DGKH	0.577055	0.484345	0.849581	1.54673	1.39629	1.0358	0.132226	0.835001	2.16075	0.979869	0.0710303	0.730839	1.28449	1.93114	0.476798	1.70458	1.59606	1.76713	1.0937	0.460584	1.72581	0.822624	0.548312	0.277873	0.784758	2.70137	0.569494	2.44648	1.38139	1.53799	0.904137	1.63403	1.43842	1.28925	1.31631	1.02557	0.867055	1.42654	1.61333	1.0733	0.98428	0.866352	1.97046	0.482794	1.45795	0.619541	1.35805	0.206842	0.408442	2.31523	0.619541	1.54673	0.927193	-0.771248	2.93752	0
DGKI	0.188973	0.0772198	0.170442	0.570571	0.0612399	0.184698	0.0942998	0.141045	0.433782	0.0463093	0.0897049	0.0390493	1.37297	0.0621022	0.0717055	0.514097	0.333099	0.178573	0.300529	0.267193	0.23583	0.139982	0.160638	0.0726386	0.279478	0.152427	0.219956	0.0512885	0.249757	0.290938	0.15722	0.207386	0.0920126	0.205669	0.0497797	0.114787	0.152821	0.722236	0.216881	0.12809	0.206093	0.410403	0.464189	0.413213	0.460762	0.108821	0.0862738	0.074399	0.279505	0.203308	0.0920126	0.279505	0.187493	-0.189227	0.560745	3
DGKK	0.00550968	0	0	0.00572178	0.00659265	0.00599572	0.0268067	0.00925269	0.00762015	0.00540077	0	0	0.0125313	0.0144852	0.0108814	0.00771965	0	0.00746003	0	0	0	0	0	0	0.0706853	0	0.00549687	0.00371263	0.00195633	0	0.0307666	0.0275926	0	0.00634922	0	0	0	0.00335429	0.00417692	0.00552517	0.00194882	0.0035527	0.00269554	0	0.00374901	0	0	0	0	0.00193995	0	0.00634922	0.00634922	-0.00952383	0.015873	4
DGKQ	4.07828	8.24384	6.59119	2.75151	4.59333	4.5572	2.99633	5.89164	3.79311	1.93981	4.54745	1.71036	8.6049	4.00336	5.4246	3.05801	8.69439	4.80019	7.37823	2.56697	2.04498	6.93849	6.79745	6.52251	4.73	9.96677	2.60513	2.86338	11.4292	4.65151	7.58237	3.6736	4.244	12.2129	2.63118	5.70839	4.72839	5.69391	3.33973	4.33952	3.44462	3.49982	2.46862	6.49753	3.54515	7.28915	5.67069	5.86561	5.33679	2.4951	3.33973	6.52251	3.18278	-1.43444	11.2967	2
DGKZ	6.26889	4.48488	17.4356	4.55623	8.8501	4.58773	3.63327	7.68608	5.34887	4.59111	6.33379	13.7918	8.91448	3.8371	9.50044	4.02753	7.61774	3.89694	9.04385	3.01641	7.14491	13.0766	3.21427	10.1333	5.37302	10.0051	9.41985	5.0349	7.58581	3.98182	4.27901	4.75563	5.2636	9.71498	11.7188	2.74986	9.44794	5.95623	3.06172	14.4409	9.32975	3.6934	4.09146	3.81242	4.26046	6.30739	6.6026	7.06612	6.0538	9.30863	4.26046	9.30863	5.04817	-3.3118	16.8809	1
DIABLO	1.50465	2.31066	2.08966	1.31398	2.47146	1.86563	2.08358	2.099	1.47798	1.9442	1.45008	3.37414	0.921657	3.9458	3.49391	2.06601	1.68314	2.35676	1.18434	2.81584	1.20662	2.28969	1.57979	1.92725	1.55306	2.00766	1.30327	2.32734	0.89124	1.89669	2.70117	2.13881	1.57563	2.79529	1.20501	2.53802	1.44239	2.46287	1.56585	2.37534	1.38857	1.8412	1.3585	1.22758	1.44034	0.941452	1.50501	1.23216	2.51326	1.01382	1.38857	2.32734	0.938765	-0.0195742	3.73549	1
DUSP1	9.68881	15.9966	35.5486	448.925	13.387	117.929	47.4322	39.4354	63.005	21.7552	9.76554	7.49096	16.3088	150.065	171.982	67.5165	45.8467	22.9688	101.643	136.867	44.5011	61.7993	64.8899	43.6416	133.264	89.2264	31.6809	7.79765	63.912	12.8616	37.5965	213.343	14.8911	10.7691	114.608	42.8812	132.038	194.264	138.641	65.3299	285.344	118.508	328.666	340.215	150.02	55.3293	81.3735	33.7799	112.931	7.55826	22.9688	132.038	109.069	-140.635	295.641	3
DUSP10	9.02381	13.6437	18.5473	15.3003	4.59997	4.11489	0.964429	2.52242	14.4883	27.5522	3.47233	9.18704	4.40365	2.76146	2.53542	11.0827	18.4577	6.91179	31.2981	20.8434	6.10802	6.60545	5.57396	2.92963	3.1802	23.1212	4.82045	5.3272	7.79724	6.21526	6.94598	6.63961	0.757506	8.18778	5.29149	7.09402	3.94881	8.23202	19.0366	15.5891	11.22	9.61296	4.6112	47.222	18.2204	9.95843	5.41769	3.63467	12.5011	4.1224	4.40365	13.6437	9.24004	-9.45641	27.5037	3
DUSP11	8.24112	7.9674	9.40265	7.12333	12.1528	5.34244	8.26603	5.01343	6.87614	6.71616	6.4706	11.7319	6.82916	8.74925	5.72727	6.95382	7.81311	6.84469	7.33969	7.01296	5.75926	4.24731	6.11213	3.80365	5.93394	7.94609	9.48569	6.06013	7.72774	6.17791	6.99143	8.90023	10.3058	5.62203	8.82239	8.20447	5.34806	7.52578	7.86556	7.83316	7.25817	6.53787	9.20268	10.4052	6.7581	6.50756	5.39039	6.84755	4.75786	8.81048	6.11213	8.24112	2.12898	2.91865	11.4346	2
DUSP12	9.51158	8.75914	14.1779	6.91922	9.43655	7.32611	5.79912	7.04989	7.1434	10.6933	6.78909	14.0501	10.3249	12.9835	12.9604	10.3196	12.4834	11.1093	14.2401	6.63544	8.99913	8.36423	5.78242	4.86168	10.8556	14.9185	16.2908	7.72545	8.82426	9.27377	7.60724	8.287	13.0264	12.8915	16.2999	8.11118	6.6155	8.66482	5.4871	11.5048	6.22617	5.51835	9.62035	17.2227	5.96512	10.1601	9.23471	16.968	6.52096	11.1888	7.04989	12.4834	5.43347	-1.10031	20.6336	0
DUSP13	0	0.401686	0.646791	0.0240359	0	0.0503732	0.17541	0.189483	0.198065	0.34031	0.170948	0.0176089	0.266494	0.020283	21.2553	0.267535	0.0141221	0.0587584	1.0183	0.0625541	0	0.870037	0.186075	0.37435	0.0296932	0.97146	0.0173183	0.0116969	0.098617	0.020543	4.48532	0	0.0173872	0.186701	0	0.181296	0.0318337	0.924696	0	0.0754323	0.55873	0.0727548	0.118895	1.63796	0.0295288	0.0575776	0.0264165	0.0109346	0.245949	0.0122239	0.0176089	0.267535	0.249926	-0.35728	0.642423	8
DUSP14	7.86047	3.54143	13.8561	9.06756	5.0903	11.0952	19.118	13.8564	13.5347	9.06041	13.2821	5.28456	10.2977	13.9583	20.0879	10.3925	7.32043	7.71689	12.2051	5.10519	8.5227	5.21538	9.18754	9.45602	4.79778	10.7861	9.65068	5.59013	7.56709	11.9695	12.8083	8.0421	7.21363	11.4733	7.32765	17.2424	8.02618	11.5229	8.94479	10.0061	9.66369	11.3146	5.95621	11.398	7.02835	13.4336	10.2341	6.23395	6.79222	14.1105	7.32043	11.9695	4.64906	0.346844	18.9431	2
DUSP15	0.674608	0.156581	0.206285	0.573878	0.882346	2.33512	2.11115	0.903913	0.681151	0.0844178	0.0249444	0.254805	3.50734	0.0566035	2.51229	0.464555	0.398482	3.41436	3.84971	0.164871	0.128086	1.42498	0.0893378	4.113	1.0266	2.29046	0.31862	0.290155	0.447215	1.32919	2.44823	0.34743	0.0323481	0.479673	0.0805951	1.24377	0.898252	0.167121	0.391729	4.07702	0.22846	0.0763554	1.90126	2.62228	0.677559	0.825723	0.327645	0.250902	0.71835	0.0265325	0.206285	1.42498	1.2187	-1.62176	3.25302	5
DUSP16	32.1524	15.4094	7.97723	13.3348	26.9283	25.1689	13.8034	31.9535	13.551	19.3588	25.3179	30.9958	18.6765	32.2276	8.53768	23.5611	10.7538	26.6846	17.912	9.0695	15.5884	15.453	9.83674	34.4797	27.718	40.1037	10.314	14.2061	19.7739	32.3778	17.4452	20.852	21.3277	14.5807	10.1952	18.5134	11.372	11.637	28.2819	27.0855	11.5121	9.48879	25.5172	17.2832	21.0838	28.8336	14.5606	15.0588	19.8419	7.64652	13.3348	26.6846	13.3498	-6.6898	46.7092	0
DUSP18	1.84945	1.17932	0.712708	1.32699	0.592565	1.65	1.23562	1.49005	1.20495	0.737143	1.6469	1.05434	1.07941	0.897448	0.917678	1.26694	1.90626	1.34106	1.45875	0.784896	0.669756	0.825018	1.3858	0.784505	1.34519	1.6075	0.817357	1.58199	0.768487	1.33856	1.0568	1.6534	0.932369	1.0533	0.714062	1.16733	0.807275	1.30368	1.13673	2.43097	1.57	1.19452	1.32358	1.01586	1.60373	1.32703	0.51638	0.878093	1.35807	1.75337	0.878093	1.45875	0.580661	0.00710114	2.32975	1
DUSP19	0.819848	0.539536	0.379828	0.995938	1.08091	0.377245	0.517076	0.529053	0.325468	0.334851	0.109938	0.523642	1.01866	1.1531	0.814582	0.380771	0.728743	0.583297	0.950576	0.212007	0.392435	0.507306	0.80848	0.313774	0.512918	0.61721	0.381201	0.560118	0.504042	0.473145	0.477849	1.55869	0.844006	0.944772	0.284167	0.768056	0.455924	0.51992	0.71361	1.40324	0.727651	0.594727	0.731637	0.774698	1.07439	0.544507	0.30267	0.616861	0.492681	0.577335	0.455924	0.80848	0.352556	-0.0729106	1.33731	2
DUSP2	3.49239	3.61014	12.9303	13.4105	1.6808	4.81188	2.68791	1.17949	8.28962	2.96092	3.21822	11.7853	6.85813	4.52911	0.667484	7.54698	2.42306	2.78141	1.8587	2.79743	5.8413	9.17561	4.50667	1.95881	4.90504	8.81032	17.2457	2.01407	3.06011	1.84987	3.87105	6.27663	2.3168	6.46684	23.1946	3.88832	4.90031	5.51688	2.82642	15.9647	13.9866	0.78318	11.2127	3.06562	4.38381	6.13942	10.2866	2.30195	4.01627	5.45912	2.78141	7.54698	4.76557	-4.36694	14.6953	3
DUSP21	0	0.015244	0	0	0	0	0	0	0	0	0	0	0	0	0.0151787	0.0129219	0	0.0156092	0	0	0	0	0	0	0	0.024346	0	0	0	0.0181908	0	0	0	0	0	0.0150504	0	0	0	0	0.0163106	0	0	0	0	0	0	0	0	0		0.0154266				0
DUSP22	5.2849	4.38466	4.71441	7.24491	5.13996	4.65504	4.36773	3.8269	6.88904	3.62325	4.27002	8.22	7.36626	4.08629	5.97473	4.2236	7.72802	5.32788	5.10102	3.60808	7.5857	4.45519	5.68834	1.70777	4.91399	6.93451	9.87928	5.44814	7.5256	3.48819	3.81841	9.29356	8.32498	3.71917	5.03316	6.58951	6.31135	5.11237	4.93241	3.77388	7.82672	4.24157	6.63482	9.58457	7.20595	5.86835	4.07408	5.28976	5.1437	5.60264	4.27002	6.93451	2.66449	0.273289	10.9312	0
DUSP23	42.8384	52.9334	61.2456	30.0521	56.9112	24.6365	30.7139	19.9789	37.6967	24.196	29.7734	30.8105	102.073	42.7	40.9506	27.557	82.3586	40.4377	82.7859	19.6532	52.8092	75.6835	45.7731	35.2394	28.9178	68.3734	49.4342	37.7993	56.7678	42.6572	23.6049	30.7737	34.7333	50.2399	46.1452	36.1162	47.6035	22.0746	38.7949	51.7059	32.0542	21.2114	14.9079	112.887	29.637	40.9171	24.4055	121.463	39.2494	26.7355	29.637	51.7059	22.0689	-3.46638	84.8093	3
DUSP26	0.0994401	0.0788942	0.0635174	0.0550763	0.0237971	0.0649274	0.0148866	0	0.0618886	0	0	0	0.327942	0	0.170205	0.00557305	0.0889891	0.0403921	0.033654	0.0358345	0.0571186	0.0511185	0.00687703	10.029	0.110565	0.157502	0.0330696	0.0938091	0.0918017	0	0.0403842	0.221332	0	0.0458369	0.0893381	0.0194731	0.100299	0.0302696	0.226158	0.113016	0.0773799	0	0.00972997	0.132588	0.290951	0.568968	0.0726376	0.0125279	0.0818092	0.133048	0.0148866	0.100299	0.0854122	-0.113232	0.228417	4
DUSP3	13.5627	8.50584	9.82994	14.5865	11.029	13.1081	15.7734	18.3404	20.4593	12.1878	10.6271	2.51376	13.2923	15.8364	8.19602	19.7299	20.0319	13.6046	16.3735	11.0768	14.3753	26.2918	16.4373	16.7198	10.9303	18.3564	12.0337	11.0365	13.6232	21.8389	17.2367	28.9976	13.9751	31.3931	9.9854	28.2337	14.3463	13.4884	17.2316	18.9682	19.1294	19.4894	14.2036	23.6678	16.8791	15.6647	11.0283	14.0744	14.5662	13.9105	12.1878	18.3564	6.16863	2.93487	27.6094	4
DUSP4	62.6484	2.87962	7.32779	32.8503	50.2246	30.5085	16.5322	1.00814	16.0784	12.8494	58.0878	1.93577	53.0285	1.1302	5.32179	142.352	20.6242	7.26016	7.01968	11.8805	2.15269	25.8263	77.4692	116.34	30.0562	60.2386	7.94446	35.3908	87.7419	87.254	36.2842	55.1368	0.912514	10.7208	5.07753	0.792897	20.546	18.7118	38.9278	9.75047	10.7849	19.5122	26.452	47.2759	22.959	2.76298	13.7355	123.308	15.4474	1.4593	7.26016	47.2759	40.0157	-52.7634	107.299	3
DUSP5	38.9895	7.30521	20.4021	21.1501	20.4477	38.772	38.4265	50.4706	12.3461	16.445	33.3506	7.5884	9.87644	29.1263	69.1484	13.8499	28.6684	5.00794	18.0105	21.891	7.6388	45.2574	6.14113	31.6532	27.0826	35.644	8.06003	19.3811	21.5834	20.8701	66.1283	18.2451	1.7195	23.7032	18.8346	44.823	63.5363	24.5555	56.7836	44.2897	23.3828	13.1373	22.0159	45.5065	25.2575	51.1177	24.3956	19.3862	26.8696	9.06663	16.445	38.4265	21.9814	-16.5271	71.3986	0
DUSP6	8.54324	4.3193	12.259	19.7755	15.2757	10.3931	4.96261	7.05025	9.70257	10.6486	35.4973	5.03181	25.3439	4.84625	5.24912	12.379	14.3463	7.95981	11.6985	8.8423	5.05715	4.78392	10.9158	6.01045	27.4669	28.9004	10.0265	5.76765	11.3434	11.5911	8.95862	15.5166	2.85046	3.13389	6.85565	3.59732	8.44225	26.8781	12.0695	4.92713	20.5554	24.2072	18.1232	6.41591	14.8407	7.58359	7.22951	21.5671	7.34099	4.62223	5.76765	14.8407	9.07302	-7.84188	28.4502	2
DUSP7	3.18167	2.77557	4.88459	5.65283	3.3373	3.32081	1.60903	2.86067	4.12725	1.24657	2.47377	9.86342	4.02221	3.96181	2.92303	5.477	5.31698	3.42173	3.43986	1.8357	6.15741	2.61402	3.378	4.22544	3.19504	3.81866	8.65778	3.71253	4.61296	3.55441	3.59835	4.44283	9.43043	2.80884	9.32982	2.78277	3.86595	4.98841	3.22367	4.11085	5.78622	6.10814	3.9999	2.38262	4.64618	4.49379	2.39052	3.0359	3.4412	8.94515	3.0359	4.88459	1.84868	0.262879	7.65761	5
DUSP8	5.67594	3.85789	12.4427	2.29534	4.19978	1.17376	0.536033	1.01703	1.32975	5.97972	1.65426	1.65917	6.2687	1.83623	1.31828	2.95559	7.71406	2.54675	8.62228	2.92313	4.86792	5.56176	3.08157	21.1444	2.44618	13.5831	4.31616	2.85361	8.66419	6.75903	6.66483	5.75589	4.66688	3.81717	2.81972	7.3956	2.659	3.86996	3.91422	6.75285	1.65738	1.58767	1.18515	13.5292	4.88182	3.69131	4.95657	1.53152	2.6225	1.12688	1.83623	5.97972	4.14349	-4.379	12.195	4
DUSP9	0.0980072	0.495703	0.203457	0.015267	0.105544	0.0319959	0	0	0.315151	2.63712	0	1.94366	0.250772	0.78588	0.15001	0.0906303	0.0657801	0.174169	0.43949	0.0132443	3.31138	1.04857	0.00508345	0	0.0691549	0.209564	3.42228	0.0297184	0.125278	0.0521938	0.201499	0.0981645	0.47857	0.0169412	2.15724	0.0191925	0.276341	0.841302	0.0724423	0.294848	0.821582	0.0189588	0.0179808	0.0150782	0.0900289	0.0609532	0.143182	0.0185211	0.033596	0.740202	0.0191925	0.43949	0.420298	-0.611254	1.06994	5
E2F1	6.3805	8.88794	14.2158	2.39872	0.9462	3.32382	2.40424	6.10596	1.96184	16.158	15.5372	29.898	2.88321	19.78	29.0559	0.374648	2.57331	8.54896	7.74362	5.86085	16.2756	24.6103	4.18896	3.98499	2.029	3.46909	11.2565	10.9482	4.12196	3.5954	6.25734	2.39517	15.4576	22.5655	25.5285	9.1582	7.9087	5.23607	2.49683	47.6504	7.19725	1.71367	1.96229	5.29275	1.1649	9.22759	6.82338	13.6702	4.29238	18.0089	2.88321	14.2158	11.3326	-14.1157	31.2147	1
ECM1	6.3523	206.901	36.8514	36.4992	5.32644	55.0459	10.1733	12.7585	12.9725	4.46468	23.6692	3.74558	5.29013	13.7024	11.5061	50.757	51.8173	65.4402	23.1906	192.847	27.0842	2.87993	297.256	246.479	4.4929	12.2993	16.2013	3.65841	18.4237	59.1682	11.5979	61.5906	7.67665	39.6618	8.79629	63.3473	23.2765	51.4467	15.4324	8.07536	23.4352	69.6834	11.1417	8.74513	22.835	23.0795	52.9484	405.571	28.4284	6.87243	8.79629	51.8173	43.021	-55.7352	116.349	5
ECM2	2.24141	2.9995	3.22574	20.363	0.913857	2.59271	2.38301	2.64882	9.44056	1.17179	1.75048	1.15932	4.17742	1.90605	2.57404	5.98779	4.839	5.29972	11.9498	5.69891	4.48911	1.57898	4.25704	1.06223	3.77729	2.77875	2.67791	2.69345	4.57177	5.9634	2.25461	4.74407	1.76697	2.50641	2.30789	4.70899	8.20192	17.5221	6.72452	1.56229	6.11045	16.321	12.4807	6.72216	12.0599	3.73451	3.26696	0.862837	8.00205	3.85537	2.30789	5.98779	3.6799	-3.21197	11.5076	6
EGF	3.18382	0.226793	0.233999	0.216737	1.69759	16.1879	2.96399	2.47483	1.31503	0.770428	0	0.290539	1.26874	0.0428055	0.247746	2.07925	0.0514786	1.3415	0.773949	1.30215	1.46752	2.71782	1.81952	0.268132	2.98513	0.960034	0.0819579	2.52239	1.22982	2.59075	1.33899	1.24903	0.113418	2.13127	0.0132979	5.87392	0.287052	0.575816	1.65119	0.476467	1.29577	0.283463	3.61876	0.136631	1.84915	0.405962	1.39476	4.14539	0.188747	1.05535	0.268132	2.07925	1.81112	-2.44855	4.79593	2
EGFR	1.78741	1.22408	0.767619	2.82738	0.348502	0.951413	0.433662	0.327841	2.7642	0.376547	0.193345	3.05567	3.35512	0.470929	0.746226	2.05142	1.81362	1.02639	0.779685	2.30055	6.1002	0.592823	1.62446	0.143729	4.54449	4.03629	1.91938	0.752146	3.01416	0.59621	2.24897	4.76566	10.9723	0.792217	1.33583	0.660789	2.03112	3.25494	4.94834	1.00726	5.64766	2.4181	6.3336	0.881643	13.2771	0.338125	0.968881	0.406605	1.07215	6.061	0.746226	3.05567	2.30945	-2.71794	6.51984	2
ERAS	0.0322356	0.0532816	0.0343175	0	0	0.0701585	0.0120645	0.0135337	0.0445833	0.0315983	0.0186738	0.0981007	0.0916459	0.0659157	0.031832	0.00903309	0	0.0218232	0.0363655	0	0.0661291	0	0	0.0463453	0	0.119134	0.257285	0.0434431	0.0572296	0.0127164	0	0.0538121	0.11301	0.0619124	0.0804466	0.021042	0.103453	0.0098125	0	0.0538769	0.0342059	0.0103929	0.0315417	0.0495936	0.0438688	0.0935579	0.0686787	0.223365	0.103134	0.0567505	0.0120645	0.0661291	0.0540647	-0.0690325	0.147226	2
FADD	12.8793	21.3759	7.81129	5.00318	3.30231	6.36041	3.30196	5.48166	5.81747	7.25756	3.80106	3.17066	6.47868	4.32561	5.29006	6.16209	7.75472	5.67271	6.20184	20.5299	9.4588	5.35587	5.77191	4.80444	6.4083	7.17428	9.5172	4.80979	7.20985	7.34551	5.79538	3.78684	4.97366	15.1653	5.76442	6.50424	5.73199	11.1338	4.97435	6.70596	5.48071	5.43878	3.24812	3.51272	3.77844	7.7572	3.87947	5.26435	31.2969	8.56222	4.97366	7.34551	2.37185	1.41589	10.9033	6
FAS	4.59594	1.59857	2.95687	8.66088	1.24463	5.73192	1.42051	2.18352	4.28904	2.54903	0.73718	2.06169	4.41696	3.45873	0.950662	10.9025	4.13662	3.0003	5.31168	4.15713	4.2677	3.01488	3.87611	1.10569	3.12322	4.25316	3.35983	2.53147	4.2395	3.26081	3.81424	6.87788	0.847915	1.68749	5.14198	3.74884	4.03326	5.79026	4.68523	5.24878	7.31529	6.60012	6.52898	5.22645	13.6812	5.14776	3.87989	1.33834	2.73111	3.86894	2.54903	5.14776	2.59873	-1.34907	9.04586	2
FYN	2.77171	2.85255	6.23168	11.527	1.74611	3.87314	1.32312	2.49688	8.80604	1.39265	1.54396	3.68682	3.04658	2.56732	2.21317	4.1247	6.17563	2.76431	4.21188	3.99859	4.85304	3.31203	5.37542	2.5097	2.70343	2.87826	4.29074	3.59003	3.55664	2.66541	1.92607	7.90255	1.37066	2.24641	6.53591	2.4371	5.83702	5.69084	4.14544	7.07944	8.14165	8.95862	8.44193	3.29276	7.1249	4.12113	3.36714	1.86622	3.70986	7.17977	2.56732	5.83702	3.2697	-2.33723	10.7416	1
FZD1	14.0684	9.38919	4.72957	20.2502	7.89317	5.98048	5.63301	4.14377	6.20924	2.98748	45.1465	26.0987	11.614	4.29907	2.09513	12.9879	14.7886	11.0981	22.2193	9.59944	13.0383	6.34222	16.7909	3.74975	10.3515	15.3791	8.84904	7.62821	8.82377	9.29681	4.33503	9.40244	23.6587	5.66217	7.98908	8.65017	7.81409	19.2057	17.8619	5.80499	17.3393	25.1905	8.63239	7.25871	18.9054	12.058	3.19133	24.0459	5.31206	13.4344	5.98048	15.3791	9.39865	-8.1175	29.4771	1
FZD10	0.331588	0.201418	0.0926634	1.28702	1.75568	0.581854	0.390915	0.887484	0.399844	0.694759	0.0216097	0.0294322	0.445429	0.0363233	15.2627	0.372834	1.36061	0.294634	0.806589	0.683344	0.244883	0.167794	0.309579	0.384361	9.34825	0.282294	0.355629	1.5082	0.900692	0.35808	0.145184	0.989441	0.0311375	0.0859756	0.0806819	0.186685	0.296446	5.34832	1.26789	0.469685	1.04677	0.260583	0.434967	1.65796	1.07454	0.598048	0.174091	2.44384	0.215964	0.140102	0.201418	0.989441	0.788023	-0.980616	2.17148	4
FZD2	3.27847	2.01214	4.23762	3.07692	1.12137	3.25928	2.9072	3.56951	3.06665	1.96987	0.582071	0.326693	1.88978	3.07629	2.02896	5.25769	4.35449	6.50807	3.47688	3.04644	3.6548	5.81096	1.56351	0.548671	3.46234	2.7749	4.16407	1.13279	3.06003	2.89658	4.679	2.9031	3.8516	4.69841	3.66489	4.96961	3.88026	5.54077	2.08014	5.46441	3.40368	4.2799	2.04669	2.84398	4.01676	10.1187	1.09978	20.3881	8.29294	1.39474	2.04669	4.2799	2.23321	-1.30312	7.62971	3
FZD3	0.99063	1.83082	0.74684	0.826906	0.989952	1.34108	0.492983	0.868676	1.32233	2.46921	0.0720188	2.26906	2.1695	1.48292	1.31925	2.21385	0.30463	1.017	1.56445	2.46672	1.11731	1.07086	0.788132	0.736233	0.858242	1.7472	1.35452	1.50891	0.565454	1.71183	1.65142	1.19086	4.72162	1.72146	1.15829	0.883978	0.974395	0.951497	1.47994	0.681736	0.895178	1.13948	3.28879	2.3969	1.26991	0.709373	1.38382	0.372921	1.60184	1.03494	0.868676	1.65142	0.782741	-0.305435	2.82553	2
FZD4	7.30748	5.90033	6.20824	8.17813	26.2447	7.17815	7.45166	5.35848	11.2763	6.04685	13.9483	1.33079	8.8884	4.50501	12.5179	5.68155	6.21254	4.36333	3.79758	2.55466	4.13438	2.98006	8.9089	3.07154	23.766	6.70931	2.26656	21.5139	8.49452	5.51894	5.29221	6.55455	2.29772	1.94281	2.10781	2.50407	6.30772	6.4595	6.95623	3.60673	13.5433	5.21628	19.6738	4.2492	9.35598	3.11231	7.42436	6.30583	4.54249	3.11402	3.79758	8.17813	4.38054	-2.77323	14.7489	4
FZD5	1.00383	0.663685	0.550522	1.8575	0.869915	1.07914	0.514585	0.79436	1.05598	0.715626	4.15516	0.452577	0.65726	1.3631	1.21955	1.07744	0.687976	1.145	0.377479	1.37024	1.11576	2.46679	1.40738	0.553231	0.614001	0.652041	0.817382	0.610826	1.08873	0.777586	2.39352	0.663522	0.56063	0.965158	1.53649	1.07025	0.343078	0.872251	0.481972	2.57255	1.55366	0.788504	1.56411	0.430551	0.947985	1.07457	0.633273	0.42539	0.469927	1.39665	0.614001	1.21955	0.605553	-0.294328	2.12788	4
FZD6	10.538	13.5672	21.3756	10.412	7.19562	3.88203	5.92534	75.2322	5.92194	17.3299	0.378024	19.5433	7.10699	29.4704	28.5251	19.0429	3.28743	18.7111	4.37736	13.603	13.6505	10.0186	5.42943	4.85695	10.3211	8.24217	20.3961	2.04639	4.27409	2.78018	13.5973	11.9102	13.9626	32.3821	18.9009	12.8936	10.2366	8.60874	21.0062	24.018	7.67019	7.93653	8.868	11.3318	13.1023	20.7918	58.9457	1.41027	11.4668	72.6981	7.10699	19.0429	11.936	-10.7969	36.9469	3
FZD7	15.225	3.4575	5.74175	14.6799	7.32666	6.80521	3.6967	9.33272	12.7467	3.13062	6.71433	38.0908	30.6911	1.47356	5.14141	10.9647	6.98606	10.1986	11.7453	9.27014	23.4215	4.87916	4.95864	21.9131	19.216	20.6362	27.9595	4.19369	17.7424	4.06331	35.5395	17.5126	49.0495	6.54022	25.5841	3.82778	6.75878	19.0573	22.0153	10.6722	17.1131	15.776	13.2399	12.3597	32.1908	6.75246	3.28309	3.37746	6.22072	26.4559	5.74175	19.216	13.4742	-14.4696	39.4273	1
FZD8	4.0844	1.33235	3.58995	4.26967	6.30693	1.91379	6.659	1.12666	6.64214	2.28308	0.592493	3.38653	14.4756	1.41399	1.18331	2.61068	26.1201	1.84074	4.42108	2.4085	15.2606	1.35349	5.76722	8.18948	7.65645	5.7421	7.56383	4.38081	7.87811	1.93347	3.22837	6.72246	0.84696	2.19389	6.67176	14.2582	3.20814	3.54184	5.99192	0.924111	1.74436	2.77187	5.72967	21.9256	4.9922	56.1823	1.2945	3.32983	3.27691	1.46901	1.91379	6.659	4.7452	-5.20401	13.7768	6
FZD9	0.0116368	0.0692433	0.14866	0.0725085	0.114874	0.056985	0	0.0293134	0.072424	0.119771	0	5.01102	0.0694753	0.122375	0.5171	0.0342392	0.149106	0.0768107	0.157532	0.0629019	2.19862	0.358923	0.0362147	0.043917	0.0298583	0.0645097	4.34204	0.0999767	0.136352	0.0550861	0.150637	0.0291386	4.49335	0.0201149	1.42009	0.296244	0.256086	0.138147	0.0529315	0.175042	0.203743	0.0450211	0.0298891	0.12532	0.154404	0.434233	0.015938	0.0109954	0.0558458	5.64813	0.043917	0.175042	0.131125	-0.152771	0.37173	8
GAB1	5.45131	4.27699	2.24121	4.11429	2.65175	4.75308	5.18177	2.90725	4.0077	2.79103	3.44838	0.891874	3.84109	6.0072	2.29394	1.92576	3.56651	3.50848	2.60699	2.44163	3.55264	5.41891	2.414	3.33258	6.19683	3.71561	1.45924	2.78962	5.76958	4.08081	4.93615	4.31777	2.60962	3.38497	1.20979	3.43816	3.61854	2.81992	4.13522	4.38139	3.67042	3.83709	6.22319	3.31125	6.97996	6.28399	2.3973	2.26867	3.2516	2.35014	2.60962	4.31777	1.70816	0.0473774	6.88001	1
GCK	0.0429025	0.0229103	0.03162	0.0548358	0.00592331	0.010774	0.0333485	0.0997593	0.027386	0	0.017206	0.00334777	0.0900718	0.00867636	0.0293299	0.0582615	0.0966551	0.0100539	0.022338	0.0981145	0.0203104	0	0.027388	0.0355853	0.0211696	0.0470442	0.0197551	0.00667139	0.0773391	0.0703009	0.663429	0.0165274	0.233046	0.0342275	0.0197662	0.029082	0.0136174	0.0482198	0.0337756	0.228353	0.0315172	0.105336	0.0290624	0.05585	0.0909462	0.0451545	0.0150668	0.155915	0.0135753	0.0139439	0.0165274	0.0582615	0.041734	-0.0460736	0.120862	4
GNA12	13.1033	18.2149	16.2709	13.9724	13.7718	11.7121	10.5493	21.3303	14.5717	8.54323	15.7298	7.05759	7.73492	12.8739	11.7759	22.158	17.7859	15.2091	15.1807	9.86439	13.6879	15.7514	12.486	12.3937	16.226	17.7545	13.3567	19.3934	13.4985	14.0418	14.6949	15.9035	15.0184	10.9529	17.57	10.1986	13.3387	19.4682	12.9188	13.1691	16.0977	13.209	15.5747	11.9142	14.6014	14.4793	6.30185	6.80488	12.3131	28.1022	12.3131	15.9035	3.59044	6.92742	21.2892	5
GNA13	17.9424	37.4912	9.24417	18.9542	8.34751	21.8049	21.1987	20.3294	24.724	9.029	19.2315	17.7928	11.0523	23.7118	24.3791	18.5296	18.6496	15.2269	13.882	33.9424	11.3605	18.7636	13.0887	8.11871	17.2812	13.9983	14.5822	19.4016	8.81527	19.6032	17.4415	30.6372	16.3982	32.5718	27.0617	19.2748	14.9125	13.6688	22.928	36.5871	22.1868	18.6612	26.2815	17.1397	21.9692	12.7601	19.9262	6.55275	18.1555	24.1017	13.9983	22.1868	8.18853	1.71552	34.4696	2
GNAQ	11.0875	28.7565	13.0357	19.7447	2.82132	14.732	11.3544	13.3187	16.2371	20.5418	28.0882	14.9215	15.3076	28.95	19.8325	18.6366	15.9619	18.5487	14.1054	18.58	19.4112	7.74174	20.3617	15.6861	22.3359	17.1161	10.0156	12.275	12.8336	20.4873	12.3009	25.761	16.3534	14.0398	8.06897	13.7897	18.2615	16.0357	17.9358	17.1215	16.7561	20.7256	26.0936	16.3286	28.2716	9.65106	8.56862	3.64533	14.2714	9.55926	12.8336	19.7447	6.91106	2.46702	30.1112	0
GNAS	90.8865	113.391	210.585	101.331	84.6215	79.6107	101.112	90.9988	82.0979	73.4929	35.1882	196.265	109.998	91.369	149.405	85.2618	88.622	122.081	118.36	75.9917	214.412	113.963	141.218	90.015	65.4588	75.2436	160.246	82.0907	66.4748	133.302	205.706	118.009	102.037	121.353	104.515	89.4151	94.4434	184.786	86.1387	77.8659	119.573	83.3432	60.7528	58.9424	70.7513	80.0122	741.724	129.994	110.972	223.447	82.0907	122.081	39.99	22.1057	182.066	7
GPBAR1	0.131385	0.225517	0.371195	0.30962	0.0816281	0.478417	0.113474	0.0636466	0.366918	0	0.0702557	0.138405	0.215497	0.132853	0.0948102	0.0467291	0.252831	0.112894	0.128265	0.314124	0.435391	0.233793	0.209683	0.108977	0.233387	0.176084	0.564651	0.122583	0.226078	0.316955	0.184699	0.303683	0.0683312	0.320279	0.612888	0.1138	0.194609	0.0922929	0.0747028	0.106417	0.391436	0.151516	0.500631	0.108841	0.330091	0.370846	0.207632	0.219639	0.138577	0.218848	0.112894	0.314124	0.20123	-0.188951	0.615969	0
GRB2	84.7934	43.033	50.0512	41.0093	17.5043	46.2341	66.1468	110.308	33.0774	25.9225	36.1534	38.4636	27.2051	64.8696	820.027	42.3778	51.5932	36.8669	31.6492	26.491	46.5534	91.3329	41.1979	58.0821	38.272	36.1708	41.1729	62.2062	27.3864	44.3334	50.3123	66.7008	27.9189	86.2491	51.035	53.7245	52.3936	32.7372	49.4024	52.5648	52.2576	32.6899	35.2219	49.3924	33.242	96.1885	38.8171	32.0578	43.8191	48.6409	35.2219	52.5648	17.343	9.20739	78.5793	6
GRK1	0.00275317	0	0.0791364	0	0.108713	0.00599208	0.0030912	0.0069353	0	0	0.00956934	0.0111714	0.00939273	0.0217146	0.0135935	0.00694347	0.013439	0.00838744	0.00931769	0	0.0203326	0.0212295	0	0.00890606	0.00353212	0.00436071	0.0604289	0.0250451	0.0791833	0	0.079665	0.00459598	0.0206827	0.117389	0.0494695	0.00539145	0.00378674	0.012571	0.00939236	0.00828272	0.0204501	0.00798872	0.00808172	0.00847137	0.0196704	0.0616416	0.0226248	0.0104057	0	0	0.00378674	0.0206827	0.0168959	-0.0215572	0.0460266	8
GRK2	11.8461	20.0431	22.9517	12.5734	23.1997	15.9362	8.46065	10.3316	13.2913	9.43518	15.4013	12.4123	19.3297	13.3612	21.0335	12.4379	21.4001	11.2503	16.4917	11.0547	30.6264	19.0905	15.1788	29.3982	15.7135	21.2715	25.2885	18.1542	36.4144	13.2849	15.5852	20.0409	11.5333	31.2207	29.4611	11.529	13.4495	15.1513	11.5073	23.1386	17.6316	10.901	14.8374	15.1508	12.62	28.8983	11.9738	18.6913	50.7297	11.1009	12.4123	21.2715	8.85917	-0.876447	34.5602	2
GRK3	4.60758	4.77105	1.50377	3.6916	2.37519	6.55756	2.8321	2.79391	4.24395	2.53274	6.09132	1.39434	3.92109	2.83328	3.82937	2.75848	4.44679	3.89492	2.20469	2.16969	1.22209	2.88651	4.79945	1.98825	5.84366	3.79138	3.31161	5.36067	2.14796	1.36364	2.10222	5.01139	3.32844	4.93052	1.96838	3.0754	3.29436	1.57303	2.61229	6.33765	5.15764	1.93338	9.85633	4.62529	4.26996	2.52272	2.42599	7.356	3.23005	4.86697	2.37519	4.77105	2.39586	-1.21861	8.36485	1
GRK4	1.02766	0.768688	1.01059	0.907437	2.01121	0.944564	0.694256	0.829992	0.909391	0.469525	1.43279	0.618415	1.15875	1.76047	0.988994	0.634514	0.967123	1.12022	1.92565	0.509987	0.378756	0.710718	0.813092	1.62146	0.860319	1.46217	0.781985	0.622054	1.31423	0.494717	1.3219	0.702681	0.968283	1.18759	0.252114	2.08065	1.06608	1.07631	0.963938	1.26926	0.745463	1.01643	1.02258	1.43364	1.24741	1.29631	0.827009	0.839356	0.983176	0.840198	0.768688	1.24741	0.478721	0.0506069	1.96549	2
GRK5	1.955	0.959782	1.31579	4.30876	0.917339	2.38547	0.715678	3.45121	2.52378	0.954369	0.445803	1.93587	2.04533	1.061	1.38169	1.02596	2.73197	2.57534	1.33512	1.11349	1.57393	1.44231	2.20948	3.01119	1.80755	1.80065	1.57045	1.72854	2.21084	2.26994	2.29072	2.1703	0.878861	1.14436	4.3357	3.8094	3.37854	1.73207	1.55134	2.82577	3.07463	2.29879	2.66973	4.05714	2.92367	3.42522	1.18887	1.46532	1.54283	4.0747	1.33512	2.73197	1.39685	-0.760149	4.82724	0
GRK6	9.6895	9.52263	15.9318	8.09022	7.81532	5.98256	4.25768	8.23439	9.78833	6.96272	10.4173	9.43309	9.24993	9.21952	13.026	5.64573	12.3008	8.95459	7.77531	7.37856	12.5877	15.2947	7.78652	9.09736	6.84463	10.6618	17.9098	10.4125	11.9717	5.28621	9.16689	13.0621	8.71985	24.0057	16.9547	9.76259	6.38856	7.52489	6.68853	11.7622	15.0216	4.81583	7.09007	10.0293	6.69834	11.1237	6.4886	14.5153	8.41611	8.70403	7.37856	11.7622	4.38363	0.803116	18.3376	1
GRK7	0.0125996	0.0333212	0.0268267	0.0130847	0.00753809	0.00457037	0.0282932	0.0740572	0.0392082	0.0123506	0	0.0340834	0.0358209	0.0110417	0.0082946	0.0211841	0.0205008	0.00426493	0.00710693	0.0113511	0.0258473	0.0404813	0.0479247	0	0	0.0133043	0.0293308	0.00849011	0.0268426	0	0.0383768	0.0630992	0.107273	0.00483983	0.0188661	0.0287857	0	0.0268473	0.0191037	0.0463285	0.00891317	0.0121866	0.0123284	0.0258457	0.0514398	0.0208961	0.0153393	0.0714313	0	0.08429	0.00849011	0.0340834	0.0255932	-0.0298998	0.0724732	3
HRAS	12.0846	23.0379	50.9681	13.7842	14.1965	12.1765	7.93339	14.7863	10.5563	11.9967	11.4762	11.7526	26.6717	14.204	15.3459	11.7998	18.0242	10.0141	27.5636	19.0177	9.79888	27.7938	21.0229	27.9283	8.90495	18.4666	32.7728	16.5012	21.2043	8.40547	13.6661	7.71655	10.5831	22.5166	28.0597	13.219	10.1322	14.7343	10.2794	27.4746	11.1882	10.6381	3.81226	15.5214	9.5334	17.8789	36.1309	18.8021	16.1574	7.20787	10.5831	21.0229	10.4398	-5.07653	36.6825	1
IKBKB	14.8483	9.11911	6.79757	7.06975	11.2934	9.52052	12.2261	2.92506	11.0884	5.21581	11.5215	4.98394	19.3747	8.84755	17.533	13.6328	13.5541	6.71345	6.20953	4.45618	3.42924	21.2833	8.24868	7.35634	12.6984	18.011	5.5154	7.41	16.97	15.9605	11.788	8.19279	6.4875	20.4193	7.43226	9.80333	6.25321	3.43112	7.86983	7.28513	4.74255	7.01884	12.1523	12.8772	5.1448	17.4544	3.23658	15.4083	43.9961	5.03814	6.25321	13.5541	7.30087	-4.6981	24.5054	1
IKBKE	7.64676	4.99637	6.5782	4.34507	6.33099	8.90705	2.23605	1.99765	3.91941	2.121	0.280624	8.45952	7.23503	4.52199	2.03038	9.69532	6.51584	6.17645	4.37191	3.28772	5.47235	6.64069	5.05876	3.15343	5.56113	6.09842	8.19104	7.33368	5.37041	7.835	6.47033	4.25901	4.84683	3.32877	8.25831	8.8153	3.09946	3.48987	3.94585	4.69235	5.89808	2.90845	3.40226	3.24058	2.38061	3.81618	3.96451	5.66904	8.12325	7.40256	3.40226	6.64069	3.23843	-1.45538	11.4983	0
IKBKG	1.56503	1.25772	1.73587	1.58925	0.989365	1.69889	0.696813	2.30132	1.22353	1.20158	0.763695	1.12617	1.36112	0.682377	1.25234	1.65916	2.24382	1.13911	2.15256	1.11476	1.39018	1.67196	1.19963	1.97434	1.05831	2.94284	2.35747	1.96369	1.96684	1.3047	0.951025	1.94334	1.13516	2.00784	2.11252	2.06833	0.93843	1.91144	1.0871	2.44305	1.85293	1.30866	1.25883	1.86809	1.33376	2.19119	0.929202	0.990704	1.7495	1.79972	1.13516	1.96369	0.828534	-0.107643	3.20649	0
ILK	3.32667	2.88482	2.86813	3.53177	2.57894	3.79009	1.35464	2.54251	3.66131	6.13142	2.61924	0.776321	3.33685	1.68349	2.15146	3.80431	5.61292	3.61609	3.18465	4.82266	5.1808	3.92905	2.50316	4.65225	2.26418	4.86089	3.95389	3.23616	5.73965	3.26229	2.46774	2.19657	2.95668	2.28124	3.89374	4.20155	3.24369	5.64081	5.84758	5.43081	3.28141	5.39666	2.32955	3.14769	3.26787	3.6425	0.97329	1.71185	4.75949	2.73444	2.54251	4.20155	1.65904	0.0539445	6.69012	0
ITGA10	0.761963	0.362888	0.467456	0.999178	0.536995	0.51531	0.174003	0.645223	0.886379	0.639296	0.568582	0.194328	5.43035	0.190515	1.55161	0.611603	1.09532	0.640433	1.05991	0.209428	1.2134	0.709536	0.660926	0.257623	1.69275	5.44452	7.5332	0.241491	1.46969	0.356621	0.642492	1.15699	0.197272	0.71932	2.5977	0.316129	0.284207	0.605407	1.16998	0.403637	1.40466	0.820257	1.01251	1.07954	3.51725	0.74697	0.514923	0.862334	0.655198	0.495648	0.467456	1.09532	0.627862	-0.474338	2.03711	5
KRAS	11.6119	7.33483	4.88484	9.96363	9.09158	9.65406	5.77101	9.09713	6.83501	7.91085	10.8849	8.47775	5.40554	12.2152	9.59929	17.2196	6.78843	17.5391	5.86675	9.80834	6.48247	9.57445	7.16019	2.91075	9.92591	10.422	8.65568	8.7993	4.86788	8.18394	9.7372	10.6266	12.9204	10.556	8.05613	5.83894	6.96703	9.10857	8.16466	10.2452	6.53741	10.0474	10.8388	9.11431	12.2606	6.24501	5.29025	6.03781	7.96218	3.31189	6.53741	10.0474	3.50995	1.27248	15.3123	2
MAP2K1	12.4888	13.8821	11.0031	14.1271	12.7373	10.7432	14.079	16.7964	10.9161	15.5055	15.4337	15.9764	8.52508	16.7545	15.1091	19.5953	14.1539	9.7092	11.4025	12.9694	20.4677	10.6528	12.8353	10.7739	8.09236	12.2778	18.1787	12.539	11.3257	10.2486	18.1819	22.3583	13.2343	12.3358	11.905	21.5367	10.8359	13.1992	12.0494	18.7187	17.7335	13.4864	13.7461	11.4358	14.6712	12.9144	15.1339	9.75223	13.9087	13.2721	11.4025	15.4337	4.03115	5.35578	21.4804	2
MAP2K3	12.6397	9.13659	10.6576	10.9753	10.1329	7.60716	13.1297	10.9559	14.838	8.78744	9.74888	6.10636	13.0224	12.019	7.32554	13.8422	9.19764	11.5647	14.8168	8.00828	24.702	15.6525	10.5903	16.4364	9.12054	16.1981	25.278	8.7158	10.3039	5.86846	18.5868	12.9781	24.4907	7.61641	13.0194	11.4922	9.10043	13.0039	7.87569	17.0349	17.0983	10.6358	8.34947	13.8362	9.0104	14.5545	8.42188	9.31661	8.65815	9.30601	9.0104	13.8422	4.83177	1.76274	21.0898	3
MAP2K6	0.843966	0.51761	0.55327	0.793423	2.62695	1.00059	0.436389	0.195813	0.398553	1.73729	0.065616	0.806567	0.841054	1.23787	0.872878	0.571328	0.528506	0.999127	0.883191	0.300132	0.385451	1.77251	1.18423	0.0598705	1.2993	1.31564	1.35829	1.34916	0.825665	0.625557	1.04177	0.778584	1.17793	0.399264	0.871298	1.55921	0.629277	0.419834	0.507643	1.10247	1.7534	0.82489	1.7407	0.734634	2.38246	0.638149	0.981515	0.402923	1.84241	0.701453	0.528506	1.23787	0.709365	-0.535542	2.30192	2
MAP2K7	8.65647	6.81494	7.93764	3.95668	7.28442	6.62918	5.37917	10.4267	5.43855	5.62926	6.27211	8.19655	12.9983	5.05816	6.57165	3.88754	8.99234	8.7637	7.89682	4.48054	9.0212	12.3499	4.73954	12.952	10.2305	11.9562	10.504	5.28075	14.0399	5.9483	8.41971	5.03167	7.31341	7.51057	13.4131	5.2191	4.61848	5.75618	4.46488	8.88231	5.01924	4.39348	4.812	12.252	6.16367	12.0105	6.6149	9.03878	7.72927	6.53807	5.28075	9.0212	3.74045	-0.329918	14.6319	0
MAP3K1	29.9483	5.72961	8.15878	12.3054	24.5551	29.6337	13.979	30.4813	22.3034	13.6767	10.9289	4.5426	20.7177	12.7865	2.70194	27.2796	18.5884	16.9579	11.0353	24.9301	10.8762	4.83624	4.62524	2.84773	19.6507	26.6145	2.39916	23.449	29.7285	28.5799	11.062	13.6617	4.80239	4.50011	4.03105	11.2205	4.69939	7.09841	18.7611	12.4182	10.5605	12.7993	23.3996	16.4694	10.3486	12.162	9.73593	22.1191	5.63249	5.46202	5.72961	22.1191	16.3895	-18.8546	46.7033	0
MAP3K10	2.34768	1.97961	4.82415	1.61815	0.909045	3.65385	0.939967	3.28339	2.03964	1.6471	2.3144	2.45707	6.09341	2.84065	3.48037	1.38002	4.5446	2.85903	2.85851	1.27224	2.98134	3.29664	1.60093	6.66272	2.03341	4.09596	9.11027	0.987716	4.35732	2.1296	3.90203	2.40714	4.17188	3.68388	4.08631	4.11314	1.21703	1.9344	1.37888	2.73072	2.096	1.76066	1.19376	5.28942	2.12554	4.77305	1.52067	3.80599	4.39963	2.80398	1.76066	4.08631	2.32564	-1.7278	7.57477	1
MAP3K11	8.96377	7.28948	8.69	5.02953	7.89748	7.85154	4.85217	6.11778	8.07179	6.04369	6.86808	9.06555	10.3921	4.10317	6.96325	5.24813	11.6254	5.993	6.80731	5.20309	12.3963	11.4487	5.39139	12.6549	8.47829	9.43923	11.1321	6.68874	12.4385	7.49931	11.2881	6.62732	4.97229	4.94148	7.97487	4.85804	7.6336	4.27689	6.57779	9.62818	9.60458	5.06668	5.2608	6.95372	5.96043	13.179	4.20932	9.08176	7.48112	4.89539	5.2608	9.08176	3.82096	-0.470644	14.8132	0
MAP3K14	3.43804	1.04663	2.77662	3.62109	1.48948	4.06766	1.6991	2.05534	5.57962	2.18064	1.81388	3.05607	5.3888	3.16164	1.30612	2.67919	4.29196	3.2694	2.10447	0.640832	2.95565	9.45527	2.32944	1.20063	14.6489	5.98302	4.11653	2.27439	5.78185	3.1334	3.84109	5.45599	2.53213	2.6386	3.86358	1.77989	1.61141	1.80013	2.32091	4.85803	5.09611	3.10049	5.17912	3.52981	4.78791	4.46147	2.26049	3.15411	2.33315	3.53583	2.18064	4.29196	2.11132	-0.986341	7.45895	2
MAP3K2	8.02043	6.65753	4.65869	8.60048	4.45121	7.27566	6.30429	7.43828	7.93691	5.05432	6.84292	2.8659	4.52682	7.36536	7.22549	9.75151	6.28361	8.03662	7.39507	6.40245	5.69333	7.40136	6.58495	3.20311	7.6069	6.04935	6.86137	7.68494	5.22304	7.22128	10.6088	10.8887	5.28371	8.30807	5.24803	6.91905	5.15882	6.07962	6.29092	11.7355	6.5978	8.01473	11.7899	7.64542	8.48173	6.37979	6.45769	4.4655	7.24348	10.9655	6.04935	7.93691	1.88756	3.21801	10.7683	6
MAP3K3	5.0364	7.66112	9.16298	9.35251	2.69066	6.37515	4.52932	6.43038	6.94324	2.60052	3.12014	3.25159	6.09091	7.902	8.29479	5.51477	8.89963	4.89499	4.43651	10.6018	6.61037	6.95208	5.10903	5.1088	7.05861	6.11424	8.45597	6.59006	7.66407	5.20374	4.46094	9.40402	6.51613	8.69418	8.11161	5.84081	5.89771	7.7766	6.65174	7.94105	9.86828	8.51452	7.8497	5.82928	14.5279	7.0902	7.46849	5.46812	7.24475	13.6351	5.46812	8.11161	2.64349	1.50289	12.0768	2
MAP3K4	5.5014	3.85429	4.10085	4.468	2.9116	3.55031	2.15642	4.63989	5.14938	2.40383	5.09153	3.8654	5.39861	9.84357	3.28774	6.18773	4.67648	5.7721	5.01578	4.67275	6.3552	3.2771	5.41053	2.42781	5.97207	6.52804	6.36188	4.79285	5.21097	3.23605	4.10651	5.74812	8.86072	4.04931	5.23444	2.94298	4.13158	6.89504	3.50433	6.53609	4.76877	6.25511	6.0187	8.21337	6.74288	4.33251	3.03838	3.02459	5.27685	3.10232	3.55031	5.97207	2.42177	-0.0823474	9.60473	1
MAP3K5	2.1317	2.34558	3.146	5.21341	3.37025	3.41682	1.6129	6.52326	4.20418	1.90098	12.1571	3.10703	2.9624	5.75721	1.00058	4.55883	3.83474	3.64174	2.21816	6.21205	3.40688	1.64671	5.24231	2.82689	4.35729	4.43683	2.2803	6.06461	2.48932	3.13903	4.83646	5.39562	3.36468	2.03676	3.66052	1.3312	2.78731	3.85821	2.74788	4.68698	8.24228	7.74856	7.39826	1.53126	4.40909	1.81235	2.42425	3.53882	3.37665	3.31118	2.42425	4.68698	2.26274	-0.969859	8.08109	2
MAP3K7	7.48592	3.45906	2.88557	7.86988	7.44942	6.84969	7.03766	7.62682	6.95085	9.81406	6.00594	9.91379	7.02211	11.7366	10.0446	6.41657	9.17197	6.973	9.08415	7.17823	6.20453	8.19335	6.60184	3.57218	9.81882	8.58034	5.76524	7.26584	7.28036	7.6741	6.03137	8.57822	8.89435	6.31213	5.60594	4.66839	6.80633	10.2293	6.64832	14.257	6.39353	8.21634	10.0575	8.0824	8.88936	7.08245	7.33025	5.3179	7.15438	10.5438	6.41657	8.88936	2.47279	2.70738	12.5985	1
MAP3K8	2.03239	0.487036	1.8942	3.38956	4.08174	8.14785	2.74001	1.16572	2.7077	1.75522	3.02653	3.64819	5.01341	1.8506	1.58541	2.41675	1.90853	1.12784	3.00447	1.49066	2.91077	1.55114	4.39691	9.22623	2.23908	5.75604	1.97867	4.83016	3.79869	2.13698	4.96497	19.4862	6.32854	3.26062	3.48441	1.9382	2.06276	2.2596	2.22523	5.81882	4.04465	1.79403	3.53742	13.6811	2.74142	3.59463	33.0411	4.69028	1.31049	4.68467	1.9382	4.68467	2.74647	-2.1815	8.80436	4
MAP3K9	2.8896	2.79599	0.950576	0.363841	2.06192	1.44019	0.958147	0.716554	2.10987	1.51152	2.42022	1.0885	1.47254	1.83546	1.41207	1.12919	2.37227	1.85586	0.895796	0.246374	2.4982	0.69868	1.85596	2.52129	2.03604	1.59692	0.634431	5.02211	2.64283	3.46388	1.07048	1.06338	1.46862	2.71606	0.631497	1.29045	1.30969	1.16343	1.2202	1.21041	0.893876	0.349491	3.15221	1.18954	0.817195	2.30189	1.21743	0.963039	0.643033	2.40261	0.958147	2.30189	1.34375	-1.05747	4.31751	1
MAPK1	13.5506	13.7765	6.49236	12.8809	9.81718	13.7431	15.4852	12.746	9.63818	16.3423	18.6984	12.4312	9.15212	13.3989	12.8252	11.7587	14.5518	13.4583	10.9573	15.2209	11.0558	8.16833	13.3909	10.3814	13.1877	10.9423	12.3087	17.9125	8.30368	13.6363	12.1477	22.6206	12.1431	15.6983	8.92315	12.4278	15.845	11.4221	13.1084	21.3674	11.701	12.7373	15.2756	10.1042	16.7015	8.78123	9.15142	7.00057	10.6722	16.2655	10.6722	14.5518	3.87961	4.85279	20.3712	2
MAPK14	7.96374	12.6059	5.18691	8.46595	9.10078	7.92394	11.9339	9.30862	8.24422	14.5086	1.95056	14.588	6.34241	16.2432	21.1777	9.00868	10.3668	9.08187	7.82188	12.8038	9.37512	11.4414	7.76347	6.08541	8.61161	9.62043	10.0285	10.8895	9.33436	10.5957	7.73116	13.4895	8.58959	7.92266	10.7962	12.1701	10.7598	8.5727	7.37381	13.6496	10.8072	11.1896	12.4307	8.74055	10.551	8.84756	6.04213	4.8042	10.2997	12.3249	7.96374	11.4414	3.47763	2.7473	16.6578	2
MAPK9	8.37623	10.0304	8.85413	6.29921	9.33283	6.66527	6.46421	10.2056	6.58338	6.83923	11.4839	3.65059	5.90549	9.93909	16.4482	8.83328	7.26492	17.3775	7.62942	6.46641	3.85923	13.2598	9.38098	6.25715	6.79379	8.11804	5.1741	8.37575	5.80107	8.64001	8.78191	11.3429	2.22759	18.1533	3.93052	12.0776	5.37594	9.22645	7.94622	5.33479	5.33228	7.26413	10.8804	8.57941	6.71819	7.86606	5.32905	15.1947	12.133	4.0773	6.25715	9.93909	3.68194	0.734245	15.462	3
MDM2	11.7934	10.957	7.01458	5.86029	7.71676	10.7482	16.5716	9.47496	4.55222	5.63298	8.44972	9.49008	7.84447	6.89161	8.62784	31.467	5.34798	10.3692	7.88412	4.04697	2.67943	5.5755	8.64688	5.35542	5.16742	6.81792	3.45097	8.74211	5.58857	8.81055	34.7865	9.97965	3.49857	6.81	8.53558	27.3888	4.69272	4.19017	5.75157	5.82542	6.04779	5.16563	9.35718	5.56916	7.96267	27.1727	17.3724	4.81298	6.16784	8.90756	5.56916	9.47496	3.90579	-0.289523	15.3336	6
MDM4	9.66005	5.22454	7.13179	3.93987	8.22882	5.00127	2.83744	4.02348	5.5158	9.07419	4.57229	4.76865	11.7267	13.0909	6.88618	5.6847	5.32489	4.99582	9.13204	1.21908	2.03975	4.81214	4.29067	2.24795	7.48789	7.56115	4.23995	7.09345	7.61254	7.62095	5.6573	7.62458	4.45424	4.49011	2.99578	7.09659	2.22321	2.8619	2.9848	5.35727	2.41805	2.74551	6.75808	9.40528	3.72338	5.77342	11.7655	7.29324	4.77665	4.74232	4.02348	7.48789	3.46441	-1.17313	12.6845	1
MMP1	4.0465	0.308168	19.297	17.6266	0.0867569	113.784	0.341137	1.65249	1.16753	18.3772	4.74021	18.5488	0.117791	0.701966	0.975094	65.7999	4.68522	9.31926	2.44215	7.96911	61.315	5.11164	1.21059	3.48465	0.248051	1.39996	7.04768	0.125632	2.65537	14.3011	0.925433	0.345818	8.1132	12.4375	8.31306	0.574702	3.44763	57.9008	2.4735	7.62408	35.5596	13.3444	0.253374	0.371826	0.338302	0.395101	7.73635	0.169642	0.331389	12.0279	0.395101	12.0279	11.6328	-17.054	29.477	5
MMP10	10.2374	0.184176	0.518978	1.98486	0.0694422	2.7788	1.63336	1.05258	0.87489	8.2146	34.5202	0.0549468	0.158394	0.0339059	0.901654	21.239	1.22757	3.92893	1.96411	6.25318	3.89548	0.134252	2.05494	0.108468	0.714766	1.13982	3.15748	0.0547487	1.03033	0.961538	5.77439	0.0387521	0.197643	3.41524	0.104279	4.01557	0	2.67108	6.44991	2.23481	0.353072	0.673588	0.454287	0.238095	0.0789787	0.615995	0.360337	0.175477	0.880635	0.171646	0.175477	2.7788	2.60333	-3.72951	6.68379	4
MMP11	53.8144	21.6438	99.1634	172.464	2.00478	109.805	25.4482	50.974	46.6882	64.1787	16.2464	4.26036	11.5037	8.0082	14.3285	262.665	215.438	37.5618	87.1408	122.381	169.558	24.8508	53.9902	19.5738	2.52544	19.569	176.108	6.03543	67.8194	83.272	3.83042	20.6291	37.9789	120.6	19.3931	68.5356	92.7851	473.037	122.448	61.0078	11.8469	334.65	18.772	20.783	18.8578	132.109	19.6514	5.61727	47.5501	49.6427	18.8578	99.1634	80.3057	-101.601	219.622	3
MMP12	0.362951	0.0359949	1.85468	0.354308	0	0.331774	0.252659	0.146285	0.504488	3.62892	0.0756917	2.96755	0.0123825	4.44664	1.86372	3.08171	0.05315	0.582345	0.294805	0.86324	3.976	0.419805	4.18681	0.673144	0.102441	0.229949	119.561	0.110057	0.123719	0.120269	1.9899	0.799773	1.7014	0.117112	14.2823	1.22961	2.66577	1.75667	0.239385	2.16199	22.2762	3.85455	1.10803	0.223357	0.229679	0.153496	0.072909	0.109743	0.0199066	8.02039	0.123719	2.16199	2.03827	-2.93369	5.21939	4
MMP13	5.58248	0.523641	14.3184	26.654	0.0947687	32.7253	8.8171	2.30343	9.92821	2.9078	3.06149	1.42183	3.32432	0.790829	0.0710997	32.5685	3.42085	5.91267	45.9087	23.5983	17.3997	42.8334	1.75773	0.543461	0.246326	0.828702	14.5535	0.378433	4.63759	16.6272	2.38312	1.59458	0.613015	20.1014	1.80404	2.45336	3.42648	52.6055	1.50107	0.688339	17.3382	62.9272	1.95855	7.35526	4.67878	14.5742	2.87954	0.0816393	4.89019	8.655	1.50107	14.5742	13.0731	-18.1086	34.1839	4
MMP14	98.9447	64.523	138.756	313.179	32.024	185.109	16.5738	72.3613	120.323	43.3192	16.7087	28.3038	68.0444	26.3957	17.2969	281.978	325.372	84.8837	134.914	310.593	382.612	76.6623	66.4961	36.2994	41.1401	72.6414	209.992	25.7376	227.33	79.7876	34.793	43.7896	91.4931	119.229	177.947	50.7033	141.358	629.349	189.352	95.8765	113.646	354.994	70.84	96.8413	223.383	113.248	51.9658	22.4248	92.0632	181.074	43.7896	181.074	137.284	-162.136	387	1
MMP15	7.26192	15.2677	36.6228	5.98778	5.64676	17.7648	12.5258	3.71055	4.7227	4.81599	15.1187	2.13597	7.60889	2.49002	5.90948	8.85059	17.7388	13.1076	6.11557	4.35969	7.12345	7.38824	4.34303	9.07846	12.3536	7.17233	9.55461	15.682	12.5099	8.87826	7.698	6.8861	8.69994	4.86711	3.05144	4.53933	15.0436	13.6764	4.0012	7.88739	15.3462	4.92175	3.23503	4.47555	4.52133	6.25286	16.8172	6.70752	3.98882	13.4295	4.7227	12.5258	7.80313	-6.982	24.2305	1
MMP16	0.56592	0.750547	0.591711	3.93552	0.128982	0.574298	0.926629	1.50618	1.40116	0.138683	0.891783	1.0035	0.825526	0.230259	0.722938	1.16294	3.0899	1.13455	0.982336	1.37475	1.02689	0.393952	1.47581	0.599323	1.36131	0.634916	1.88761	0.401767	1.42334	0.422571	2.17517	1.44519	0.140025	0.438649	0.501031	0.28805	0.579146	3.93546	2.20898	0.21732	0.954382	1.03934	2.81237	1.66875	6.552	0.210897	0.659243	0.0445608	2.01536	1.78741	0.501031	1.47581	0.974782	-0.961142	2.93799	4
MMP17	2.11714	1.58736	0.803147	0.659946	0.548945	5.7875	2.24736	5.02924	0.571051	1.53898	1.18117	0.168917	1.12459	4.8126	2.08393	1.95407	3.09782	0.469328	2.37497	1.4971	0.656705	2.39113	1.27967	2.02637	0.749882	5.25335	0.494999	1.05794	2.55928	4.22279	1.19551	1.15728	0.658652	8.5528	0.36128	5.19074	2.04724	2.90782	0.641492	1.2132	0.594992	2.69196	0.34166	4.43875	1.01974	5.81633	1.47079	4.73302	1.52836	0.118457	0.659946	2.69196	2.03202	-2.38808	5.73999	3
MMP19	1.40926	2.17148	6.65823	6.6765	0.360594	2.39542	1.07229	0.777469	5.817	0.530868	0.946249	0.759091	1.69864	2.27352	1.22773	4.18076	3.16234	2.05497	5.26213	3.54913	3.33659	1.53234	2.66708	1.04549	1.73327	3.13601	2.66672	1.25078	2.60842	1.78149	1.42785	1.54567	1.53115	1.66761	2.27583	1.49104	4.73364	5.97733	3.63884	2.25122	17.7532	5.24945	10.327	2.54887	7.17403	3.34284	2.99094	0.451199	2.48327	4.4258	1.49104	3.63884	2.1478	-1.73067	6.86055	3
MMP2	88.2525	48.1029	68.5905	458.653	13.23	111.387	41.7617	33.2601	148.901	27.3123	17.569	17.9312	92.4239	15.278	9.46281	230.002	278.561	97.9869	217.799	161.717	102.466	73.2757	84.3267	23.8594	45.8045	81.9089	66.6456	28.528	241.66	67.4502	31.4935	68.2781	35.7935	68.7459	56.7262	40.2746	127.555	355.167	203.775	57.5255	187.296	247.375	179.651	152.906	367.185	137.32	31.4769	13.6015	77.3929	69.1401	35.7935	152.906	117.112	-139.875	328.574	3
MMP20	0.037328	0.00528848	0	0.00553786	0.0478555	0.017409	0	0	0.0055314	0.250904	0	0.448984	0.0636743	0	0	0.0672436	0.0325373	0	0.00902366	0	0.157528	0.0205596	0.00553181	0	0.123144	0.0591234	0.133005	0.0161698	0.0965657	0	0.048727	0.0445094	0	0.0122903	7.04254	0	0	0.00486971	0.236495	0.0106951	0.130146	0.0103155	0.0195667	0	0.0272138	0	0	0.0100774	0.0146237	0.450623	0	0.0591234	0.0591234	-0.0886851	0.147808	6
MMP21	0.0496216	0.0210905	0.0905595	0.0441701	0.0508929	0.0848556	0.00795916	0.0714275	0.066178	0	0.0246389	0.00719098	0.0967368	0.0124245	0.0140001	0.059593	0.0778554	0.0287944	0.0839684	0	0.00872532	0.0273307	0.0514756	0.0229311	0.109133	0.15719	0.0141446	0.0573204	0.241635	0.0922813	0.0755704	0	0	0.0163379	0.0106144	0.0555271	0.0292501	0.0517879	0.0483665	0.0853047	0.0150442	0.0205692	0.0520216	0.0763416	0.15194	0.141079	0.0647266	0.160754	0.0485995	0.0449273	0.0163379	0.0778554	0.0615175	-0.0759384	0.170132	1
MMP24	0.34517	0.430951	0.374025	0.163226	0.204664	0.318606	0.13495	0.481326	0.383614	0.217509	0.069627	0.115673	1.52455	0.116134	0.623876	0.329035	0.481392	1.66495	0.68839	0.0832945	0.182081	0.255465	0.294126	8.61022	0.545628	1.53762	0.218305	0.404954	0.653289	0.295426	2.29512	0.499036	0.305607	4.54589	0.106137	0.259511	0.156837	0.596646	0.522183	0.296692	0.644239	0.268276	0.474948	1.33233	0.754932	0.58651	0.157584	0.198017	0.291577	0.153003	0.204664	0.596646	0.391982	-0.383309	1.18462	7
MMP25	0.191226	2.24957	0.673906	0.475924	1.20127	0.294203	0.940257	0.730859	0.834462	0.649596	0.051568	0.408032	1.00108	3.86879	2.03483	0.812098	0.426479	0.599303	1.13814	6.87027	0.50321	3.61642	0.591691	0.191975	0.262248	4.90874	2.15451	0.519864	0.895562	0.0975454	3.78089	1.06224	2.97712	1.17781	5.35639	1.90787	0.82532	1.17422	0.502393	0.945591	0.734688	0.449636	0.752472	1.08548	1.17106	1.09906	1.7039	0.33022	0.293847	0.762691	0.502393	1.20127	0.698872	-0.545915	2.24957	8
MMP3	8.90067	0.935405	4.98525	6.18749	1.15642	6.4765	1.70784	0.376472	7.11043	4.00426	0.76187	0.336902	3.48978	0.238659	0.557527	20.4763	5.84422	11.197	8.58729	10.2866	19.9161	1.43411	2.44611	0.179056	7.74612	5.21823	1.51092	1.06077	8.59668	0.982599	11.3297	5.03406	0.588808	1.02569	0.35805	0.82597	2.06471	21.8185	20.1976	8.17299	11.2279	2.83964	3.8411	28.1227	23.5453	1.71024	3.28721	1.17993	1.72135	2.86964	1.06077	8.58729	7.52652	-10.229	19.8771	6
MMP7	64.0994	7.75306	28.8018	10.8492	0.483483	11.4515	11.6114	2.4856	3.32264	142.328	0.122123	156.79	10.099	3.32032	3.55055	24.516	11.684	8.11125	4.88529	50.5357	231.2	8.0376	9.17896	1.74908	20.6827	16.1017	124.886	11.5242	16.3432	3.57599	13.0831	19.4339	101.269	5.32438	443.543	5.18334	9.52831	8.05358	91.4502	15.1274	71.3169	13.8428	5.5394	0.801824	1.88872	12.6449	3.87121	2.23542	6.17467	50.0232	4.88529	24.516	19.6307	-24.5608	53.9621	9
MMP8	0.0158271	0.0235443	0.189555	0.221891	0	0.0172233	0	0	0.0369388	0	0.00687639	0.0361243	0	0.180311	0.0390725	0.123074	0.0144856	0	0	0.0213881	0.0292215	0.00762763	0.123138	0	0.152288	0.0250684	0.99479	0.00399934	0.00421482	0.0140479	0.0180777	0	0.0178348	0.0136791	0.0177741	0.0116227	0.179593	0.339653	0.0539938	0.0079358	4.07687	0.176045	0.174223	0	0.00403853	0.00492165	0.0144515	0.00747741	0.00542539	0.0334363	0.00421482	0.0539938	0.049779	-0.0704536	0.128662	10
MMP9	6.10872	4.5451	191.229	34.3864	0.219492	35.6334	1.64113	42.4014	21.7518	11.8161	2.0443	31.4742	1.73837	21.7554	11.8172	32.0313	38.3602	8.1903	11.2535	80.3788	116.29	48.6869	12.1483	141.647	35.5394	5.71861	130.158	4.09667	8.00826	9.24171	42.0106	18.2175	49.8891	14.475	64.8392	14.8135	25.9829	93.5047	21.5152	37.3451	860.068	275.044	38.9489	14.8094	1.6048	56.3321	21.4763	0.737325	51.7016	232.048	9.24171	49.8891	40.6474	-51.7295	110.86	7
MYC	9.77759	25.4534	20.5286	16.5043	6.53314	9.42665	12.3472	16.243	13.9978	35.7379	8.09042	39.9362	20.4056	181.017	41.8794	4.14603	18.4979	14.5874	11.5212	21.4275	53.7021	18.0097	14.7183	68.6295	26.9605	59.972	88.3726	3.77075	16.0067	7.44594	27.1234	55.3	117.476	32.4285	191.27	15.9915	23.511	3.55583	44.3509	18.0237	40.5148	11.8684	22.5506	91.197	27.8291	13.4925	17.4375	3.83768	23.687	87.1539	13.4925	40.5148	27.0223	-27.0409	81.0483	6
MYH11	5.90456	1.96082	0.820953	5.23562	0.403881	1.85353	0.716321	2.91275	5.46905	0.867432	0.388134	0.165002	14.1448	0.308724	0.951245	1.07338	4.877	1.46349	1.89819	2.28465	8.78948	0.693734	8.57925	0.777897	14.2669	19.026	5.07187	1.242	13.2911	1.18091	2.50669	13.4893	3.37077	1.43156	0.405085	0.948156	4.42342	2.77837	7.37378	1.00573	6.83155	4.20702	3.89954	3.83536	13.8156	1.49593	2.35323	3.85904	1.33471	0.705064	0.951245	5.23562	4.28438	-5.47532	11.6622	6
MYLK	5.22977	1.9597	2.62239	10.8838	0.872349	4.76552	1.58958	2.85522	4.08862	1.80284	1.50163	0.874647	13.4872	1.27995	1.49681	8.0805	5.97684	2.9165	4.17977	5.42196	8.91316	1.75914	4.50399	3.33704	10.4153	13.7596	10.0844	2.08414	8.40264	4.22172	4.26454	14.2253	2.60289	4.0536	3.53957	2.2016	3.2758	12.783	10.8271	3.28564	8.90043	15.4569	5.85908	2.78896	15.8093	2.66629	2.52433	2.48642	5.31462	13.5551	2.52433	8.90043	6.37611	-7.03983	18.4646	0
MYLK2	0.164557	0.0589321	0.262778	0.109181	0	0.114408	0.0256613	0.0978737	0.151727	0.13442	0.111215	0.366317	0.0389865	0.120175	0.049652	0.0230562	0.122719	0.0742694	0.12376	0.172959	0.0956473	0.273165	0.165964	0.0739328	0.111422	0.09412	0.296427	0.0462021	0.0632987	0.275888	0.306301	0.0457837	0.247241	0.379263	0.506489	0.107416	0.0377223	0.196191	0.0363859	0.362127	0.11156	0.0840024	0.0368993	0.0773567	0.00933095	0.1194	0.112691	0.112297	0.45127	0.125538	0.0632987	0.172959	0.10966	-0.101192	0.33745	5
MYLK3	0.0157149	0.00708407	0.0365015	0.0103854	0.102566	0.0264292	0.0112282	0.05758	0.0118552	0.0588163	0.00248278	0.078258	0.0219327	0.051331	0.0225719	0.018015	0.0156905	0.0203106	0.321526	0.0231671	0.0246182	0.0798666	0.011856	0.112454	0.0183283	0.0248906	0.0527364	0.0274359	0.0121744	0.0185978	0.052217	0.0524671	0.0472222	0.0790231	0.0556181	0.152471	0.0314393	0.742331	0.0227441	0.305153	0.0348669	0.0290176	0.0335491	0.0153854	0.0408281	0.0693031	0.0782674	0.0107991	0.0137122	0.027163	0.018015	0.05758	0.0395651	-0.0413327	0.116928	4
MYLK4	0.173381	0.137093	0.172107	0.21412	0.508839	0.114736	0.0631359	0.227229	0.233314	0	0.048862	0.651234	0.403665	0.127303	0.360931	0.198936	0.157256	0.19748	0.337004	0.0379947	0.412397	0.0496834	0.18229	0.209691	0.276542	0.434191	0.411408	0.296024	0.341923	0.0887297	0.26048	0.277699	0.54564	0.1566	0.129806	0.26841	0.215913	0.325222	0.151868	0.44407	0.340609	0.147302	0.407502	0.187441	0.435235	0.171946	0.481353	0.0664157	0.125292	0.306887	0.147302	0.341923	0.194621	-0.14463	0.633855	1
NCK1	7.02253	8.62955	5.33894	11.5003	8.41159	9.26655	7.37249	7.1624	8.58676	12.6332	6.95213	9.24903	5.51012	5.76714	7.58699	10.4264	7.75462	6.43077	5.79344	7.1224	14.5425	6.95877	6.43676	3.72709	8.56455	6.88532	7.11544	6.55575	5.94863	7.69309	6.78155	9.12126	12.8489	3.95375	11.6684	8.10182	7.46002	7.47624	8.71622	10.5744	12.661	9.24938	12.9695	6.69915	8.736	7.16414	5.74894	5.54566	9.96434	10.3711	6.69915	9.24938	2.55024	2.87379	13.0747	1
NCK2	11.1557	7.60274	15.1988	12.6907	13.0572	8.57015	6.88079	15.1739	17.4802	9.61957	9.45642	16.8871	22.8943	9.1224	11.3934	11.761	19.8928	10.1042	13.2804	12.7145	40.6333	18.7162	11.0392	3.75292	13.9501	23.809	50.7149	9.17875	16.5308	9.04554	17.1695	17.3163	25.5585	11.9118	16.8062	4.97591	13.2161	16.8599	14.7863	25.5404	18.6929	15.9869	8.73091	14.629	31.1448	12.3141	10.5932	10.3431	11.0792	28.2531	10.3431	17.3163	6.97323	-0.116731	27.7762	4
NEAT1	17.832	10.886	13.4973	17.7465	25.8465	35.9341	5.80501	83.7982	26.228	37.5541	17.7731	1.85048	84.2555	29.3648	15.7861	54.0386	19.7796	5.61314	63.2382	5.42603	15.5414	18.3153	17.5653	20.8984	38.984	75.1521	11.9813	14.1018	33.0449	31.2397	14.9079	14.9536	2.10877	19.1121	12.5773	33.1729	7.80232	6.65192	20.8363	19.0762	10.7721	19.9208	29.3587	87.4223	13.51	105.324	54.6276	94.9919	7.98058	7.94167	12.5773	33.1729	20.5955	-18.3159	64.0661	6
NFKB1	16.1275	15.7742	7.65876	13.5739	11.6441	10.8618	6.83005	12.6291	16.0365	6.41897	11.2557	20.9297	8.3184	7.91071	5.20407	16.208	14.8707	13.399	9.30045	11.3466	8.50173	5.67058	13.0133	11.187	13.0508	12.2728	9.84751	8.97238	16.6675	15.2833	13.8136	13.8531	12.1645	9.3	20.4179	8.26167	10.9774	8.25131	16.0848	10.2427	15.0439	12.3184	16.3617	11.2653	11.3037	9.77594	6.04277	11.1507	25.3032	8.73131	8.97238	14.8707	5.8983	0.124924	23.7181	1
NFKB2	14.104	4.97033	10.9487	13.812	7.66127	12.126	4.59503	6.44614	15.5645	14.0244	7.64485	22.2041	16.6066	7.48938	6.88132	11.594	9.52197	8.87874	15.6012	8.65038	13.7566	20.0772	9.38469	16.4838	10.2557	12.8489	25.612	9.93513	20.5692	8.6598	14.5999	9.06525	7.95393	5.54821	24.0032	14.4276	9.65975	10.2201	10.1668	14.6699	17.6573	11.8487	6.70354	14.9589	5.69746	19.5508	10.9501	15.3648	14.7215	9.93733	8.6598	14.9589	6.29914	-0.78891	24.4077	1
NFKBIA	66.1597	34.5943	78.7262	51.8052	48.7494	50.6424	42.3516	39.0544	47.2494	41.4195	27.0781	114.217	38.8702	36.0654	37.9954	77.3862	45.1914	30.3002	81.1352	33.3266	29.0425	50.4805	39.8076	56.1264	84.731	53.7067	55.5511	42.9469	44.8028	52.1569	33.7515	60.8054	31.2996	30.8768	62.0343	53.514	45.4866	34.2839	137.463	62.2353	61.6448	35.8572	48.9009	40.5694	22.3041	61.0939	47.9097	32.0014	37.9731	37.8517	36.0654	56.1264	20.061	5.97387	86.2179	2
NFKBIB	7.25827	5.59025	11.8523	5.57424	5.25298	9.36999	5.75718	7.8517	9.24719	6.04183	5.1168	26.7915	11.9019	4.3243	3.21377	5.22587	11.6432	7.76301	9.806	6.09078	14.7338	42.9353	6.71579	9.65682	7.69729	10.4857	24.9419	16.7198	13.4243	6.8164	8.54892	5.65764	19.2338	10.0371	15.4959	6.56235	6.88352	8.85192	4.63278	8.81071	9.25472	7.74499	3.39781	11.3108	4.69586	10.0985	7.56807	9.72321	5.14468	16.558	5.75718	11.3108	5.55358	-2.57319	19.6411	3
NFKBID	2.10559	0.847928	1.96987	1.13529	1.06886	1.41646	0.606551	1.56442	1.24428	1.28842	1.64112	2.10142	4.68013	1.31217	1.35255	0.815317	1.55208	1.12742	1.56917	0.597824	0.842954	1.58261	0.794277	1.23382	1.48982	2.37157	4.45178	1.42743	3.18085	1.15783	2.98642	1.95985	4.85721	1.49998	3.06364	1.04541	0.713776	0.551599	0.541761	1.88543	2.26137	0.493712	1.88858	2.25777	0.942129	2.8783	2.39643	2.11414	0.874882	1.48725	1.04541	2.10559	1.06019	-0.544871	3.69587	3
NFKBIE	9.36058	6.72716	6.24503	9.37609	3.97314	6.99736	5.06556	4.54065	9.68772	5.11474	4.32335	19.0819	6.46424	6.16158	4.72059	11.3163	10.4839	6.49226	10.0336	9.05978	8.91364	11.6031	6.93828	6.34811	4.94287	6.41963	15.733	6.3448	7.95548	6.91735	4.89633	6.89796	3.83274	4.6646	18.0252	6.82235	8.07565	5.8383	6.89852	7.58985	13.719	9.747	5.49236	6.29234	4.62636	12.8429	7.17061	5.17931	9.40213	12.3038	5.49236	9.40213	3.90976	-0.37228	15.2668	3
NRAS	13.9887	20.0802	15.1948	16.3752	16.7163	9.92885	18.3016	14.022	15.817	23.6478	12.5937	10.9645	8.80936	34.3358	18.3969	13.3894	14.608	13.4943	13.7268	26.3619	17.4251	28.275	12.2973	5.9049	12.2467	12.9839	14.191	21.7047	12.4288	12.8929	21.4668	23.1732	16.3316	19.6191	26.7009	20.7503	16.6538	10.2196	12.1974	5.86876	15.2168	17.2564	26.4709	13.2608	20.2384	12.7561	10.8939	7.91617	4.67046	32.7757	12.4288	20.0802	7.65136	0.951804	31.5572	2
PAK1	13.3853	11.1971	8.01463	9.37918	19.528	26.5517	35.6174	8.24722	13.0085	16.0801	31.0272	20.1768	9.40126	9.69565	5.27173	25.5406	10.0041	35.3237	10.4371	9.35643	6.73584	16.2738	10.796	138.886	14.0166	9.44765	14.0523	5.22791	10.2393	12.7917	43.9469	16.2591	36.273	14.5314	10.6874	3.4573	6.51399	4.97773	13.0404	13.3189	9.61103	9.18868	14.9419	9.36617	9.02854	6.53025	5.46415	16.4716	11.3946	8.3081	9.18868	16.2591	7.07045	-1.417	26.8648	6
PAK2	24.011	37.6691	12.5972	27.1907	18.0646	35.0962	21.6413	20.5085	22.7548	25.8141	21.0017	19.7595	13.1864	48.442	22.1336	30.9353	23.1798	26.2843	17.0497	37.0535	24.4589	22.5684	19.7811	14.4577	22.0616	17.7731	31.3644	28.0521	21.9323	31.466	24.7515	34.1862	25.4815	18.4514	19.885	32.7615	23.8161	20.5934	19.7202	65.7018	27.9926	28.7407	33.3434	18.4685	24.7839	25.8316	18.6771	13.6655	31.0399	45.5622	19.7811	30.9353	11.1542	3.04978	47.6666	2
PAK3	0.143791	0.0941956	0.058984	0.105487	0.0284126	0.0918755	0.0207361	0.109661	0.0889439	0.0853449	0.0229258	2.0073	0.405048	0.0601153	0.0638307	0.159694	0.136835	0.0951127	0.031252	0.117657	0.70957	0.0762911	0.157374	0.0768121	0.446798	0.733392	0.296126	0.13067	0.252938	0.034346	0.134605	0.350144	0.0218023	0.121615	0.154072	0.0555413	0.112494	0.263824	0.366029	0.174621	0.307959	0.236048	0.536322	0.101477	1.48243	0.0918886	0.0879301	0.0249295	0.0560732	0.12541	0.0762911	0.252938	0.176647	-0.188679	0.517908	5
PAK4	12.0987	24.1073	30.4213	4.58261	24.5634	11.1416	13.0475	12.3993	8.96812	9.95168	12.7359	14.3193	20.0836	11.1104	14.6414	6.3022	18.2664	12.8511	16.3255	16.2102	23.9262	33.2893	9.15721	28.3738	15.2176	23.0362	45.1636	39.2761	25.1726	13.5919	21.282	10.9027	28.7893	19.0142	14.881	10.212	14.3818	8.35625	8.76191	14.6885	11.8867	9.93973	7.39286	16.7458	8.42044	18.5187	13.0635	20.8079	13.9363	7.73899	10.9027	20.8079	9.9052	-3.95507	35.6657	2
PAK5	0.113155	0.0273705	0.00881434	0.00859834	0.00495351	0.00300333	0.0216911	0.0173805	0.0429416	0	0	0.218373	0.442533	0	0.0327039	0.0533629	0.0606227	0.0112105	0.0140106	0	0.0169851	0.0106406	0.0629857	0	0.439049	0.419647	0.23129	0.00557912	0.302805	0.00326616	0.0378279	0.626574	0	0.0254432	0	0	0.00379596	0.0100813	0.489592	0.0249086	0.316285	0	0.0911408	0.050952	1.16056	0.00343287	0.0377999	0.00521553	0.0227054	0.0378982	0.00379596	0.0629857	0.0591897	-0.0849886	0.15177	10
PAK6	0.0653098	0.0271615	0.0067285	0.0153151	0.109658	0.0917047	0.0283852	0.108794	0.00655596	0.0743444	0.300227	0.0577027	0.0610935	0.0110776	0.0956982	0.0478193	0.0205675	0.126225	0.0142601	0.062634	0.0803873	0.113716	0.0240403	0.0590638	0.0918963	0.15016	0.107195	0.0787889	0.116696	0.0972367	0.163632	0.0773721	0.14244	0.485557	0.0694006	0.14646	0.0202837	0.0365541	0.00958291	0.0380284	0.0648306	0.020377	0.0278292	0.0129649	0.109665	0.0759947	0.0461677	0.051757	0.0375534	0.102367	0.0278292	0.107195	0.0793662	-0.0912201	0.226245	2
PARVB	2.37779	1.75493	4.74777	5.90616	0.93996	2.06164	3.40835	3.24945	4.19906	3.60426	5.11909	2.08586	1.9622	3.06769	2.47142	2.42837	3.04743	3.39615	4.97514	1.94186	6.36915	2.90116	4.86083	8.11184	2.93267	2.68055	7.56962	1.7013	2.04351	2.13333	3.81991	2.53376	6.04076	6.17054	3.9456	3.1972	3.04298	3.43833	3.07169	3.11419	7.90867	3.52974	3.46834	5.25262	4.068	3.53589	3.4597	4.5421	4.2329	10.759	2.53376	4.74777	2.21401	-0.787263	8.06879	2
PDE4A	9.74713	8.47698	1.75196	6.34082	1.30419	12.5849	9.37423	10.5725	3.07011	7.12069	9.65775	0.442265	2.92591	0.796429	3.65843	9.50869	10.0163	7.13777	3.41168	15.1855	2.20951	4.29698	8.50182	35.2295	14.2774	1.64693	3.16934	1.09857	7.36519	16.4065	2.44391	3.46815	2.6048	1.12984	2.68788	2.50919	2.38735	3.78137	2.43001	1.34651	3.90736	3.73777	5.70047	3.22777	3.59751	3.38362	2.89313	3.9996	3.85062	2.53613	2.50919	8.47698	5.96779	-6.44249	17.4287	1
PDE4B	4.50876	0.680476	2.13611	4.87191	16.7753	4.79005	0.593699	0.505447	6.54436	5.62752	5.9212	19.6935	6.74076	6.57714	6.24102	2.55733	7.00586	2.47388	3.92266	4.66595	7.03925	1.28025	1.85456	8.75108	4.02588	9.90818	7.1894	4.44274	10.023	8.76649	1.85025	5.37243	12.9739	3.29338	3.13171	0.519285	1.84202	3.84291	4.63504	9.59681	12.8418	12.9961	3.54439	6.49597	3.89356	6.75337	2.95869	5.11232	1.02498	1.76208	2.55733	7.00586	4.44853	-4.11546	13.6787	2
PDE4C	0.0430488	0.0189746	0.0611053	0.0761657	0.0400635	0.0433762	0.0143213	0.0883593	0.0512692	0.0328205	0.0138543	0.0129391	0.0897511	0.0866294	0.0519565	0.0576352	0.0914468	0.01781	0.02698	0.0430921	0.0883117	0.0614716	0.0363873	0.140975	0.032728	0.0378802	0.0445394	0.0225617	0.0526496	0.0264164	0.014569	0.0372623	0.0431195	0.0477709	0.0405854	0.0281004	0.0767534	0.0713442	0.0417009	0.0303787	0.0152267	0.0416374	0.0362719	0.0932119	0.0276648	0.0614791	0.0626002	0.0542349	0.0327927	0.0336832	0.0303787	0.0614716	0.0310929	-0.0162607	0.108111	1
PDE4D	0.204319	0.19672	0.584572	1.18028	0.924438	0.600327	0.103232	0.174779	0.756793	1.09653	3.24752	0.301397	0.219283	0.199945	0.195877	0.598311	0.307513	5.29171	0.436502	0.398057	0.632913	0.323305	0.955555	0.79221	0.513332	0.539364	0.506213	1.13929	0.476096	0.366731	0.235967	0.672209	0.653616	0.322766	0.355653	0.173382	0.474226	1.0231	0.729945	1.01849	0.621515	0.824243	0.792813	0.569742	1.36073	0.416159	0.375453	0.400596	0.570816	0.630379	0.323305	0.79221	0.468905	-0.380053	1.49557	2
PDK1	0.822621	0.424225	0.785255	1.18082	3.44017	1.16772	0.414604	0.478909	1.06946	2.282	0.0301807	3.07923	0.525432	0.897123	1.2257	0.945883	0.678164	1.21777	0.71921	2.30977	2.76871	1.44484	0.969981	2.42746	1.24298	1.11039	2.32443	1.99553	0.836348	1.02545	2.43599	1.86607	2.22335	0.903729	1.95438	1.02472	0.607207	1.41646	0.608042	2.78094	1.12701	1.87774	2.16388	1.86462	1.10456	1.7713	0.689362	0.544098	0.867266	2.04392	0.822621	1.99553	1.17291	-0.936738	3.75489	0
PEBP1	287.391	73.9044	301.949	141.271	255.887	110.918	346.085	322.411	159.355	103.717	265.178	395.836	148.158	183.347	336.092	151.545	214.762	282.731	205.545	120.605	133.443	215.831	243.394	308.322	166.394	234.382	158.553	134.099	130.236	156.177	303.005	214.712	164.979	260.683	116.539	333.67	200.147	215.944	197.467	215.017	142.062	144.939	162.346	168.38	185.685	153.445	307.735	341.171	174.024	175.636	151.545	265.178	113.633	-18.9051	435.628	0
PI4KA	10.0091	9.5774	4.79516	5.61516	6.83653	13.982	6.29048	12.6726	5.73356	12.5618	11.6951	9.90656	7.7912	11.7384	16.9825	6.39115	13.2228	15.2552	6.32644	6.19484	5.9786	7.82553	9.5987	13.4312	9.60812	11.388	8.52713	13.7546	8.60642	13.7434	7.86584	11.2279	7.17959	12.3766	7.3248	8.60804	8.48499	5.53339	6.86737	16.6709	7.36486	5.26089	9.05703	9.46709	10.8817	6.03577	7.64078	6.02625	10.5077	7.56063	6.83653	11.6951	4.85861	-0.45138	18.983	0
PI4KB	25.6809	29.6028	16.4993	13.7801	29.3966	20.2191	11.0633	16.5496	20.6254	20.4123	14.3034	44.431	31.6301	17.8579	18.7734	22.9703	30.5387	25.4128	26.9937	10.5191	27.8134	17.9808	21.6796	19.7656	25.7113	29.3141	33.4245	21.5621	32.0513	26.2699	20.5576	22.5381	26.7995	19.7993	27.5259	19.7059	16.6047	14.3329	16.8585	25.2855	15.3873	12.9669	20.3629	33.0192	19.4932	19.4482	12.956	21.7589	22.9874	19.1493	17.8579	26.7995	8.94153	4.44565	40.2118	1
PIK3CA	2.54693	4.19163	1.92046	3.4721	3.01209	4.07248	3.53155	5.83684	4.54011	3.60886	2.16289	3.44877	2.28571	6.00056	3.52707	4.15342	3.11689	4.79993	2.17694	3.11366	3.51033	2.87846	2.51314	1.7519	3.91844	3.46855	4.47345	3.8878	2.64836	3.81474	3.99989	6.02284	5.25136	2.58688	4.08637	4.84889	2.27243	3.47295	3.88744	9.08138	5.6675	4.66822	8.06083	2.56853	6.93559	3.0026	2.37044	1.72912	6.40777	8.06943	2.64836	4.66822	2.01986	-0.38143	7.69801	3
PIK3CB	6.18478	6.62172	3.28196	4.45768	10.2142	8.84246	7.34691	12.4061	4.96298	6.66555	8.86614	6.3214	4.00836	6.09278	13.0618	7.09462	7.22175	6.3932	4.90591	5.97158	12.1729	8.88603	6.11385	6.0224	6.27167	6.15921	3.89346	14.7446	5.715	6.7923	11.6359	9.77198	9.33407	5.08029	5.10395	13.647	4.89804	4.79181	4.43188	10.7413	7.14388	6.3625	9.53531	6.04661	6.7176	7.31574	4.99215	4.14592	8.96507	17.9075	5.10395	8.96507	3.86113	-0.687747	14.7568	1
PIK3CD	2.43409	1.142	3.17679	5.45048	1.17221	3.11171	0.742937	1.02824	4.90038	1.64259	0.492833	1.44271	2.98671	1.76033	0.867679	2.50318	3.82242	2.04855	2.50843	1.61999	3.91361	2.84519	2.77687	0.792254	2.16361	2.3411	3.48725	3.09434	3.10544	1.1314	2.24446	7.456	6.45889	1.6315	9.21305	1.67862	2.03887	2.58183	2.90475	6.03446	8.81549	2.41247	5.70882	1.31877	3.0523	4.49738	2.54423	1.61584	2.40373	4.08702	1.6315	3.48725	1.85576	-1.15214	6.27089	4
PIK3CG	0.513855	0.341254	0.512852	1.83199	0.572311	2.67111	0.358016	0.626982	2.30338	0.721817	0.103654	0.160568	0.129133	0.975015	0.172161	0.727037	1.31012	0.950448	0.139746	0.570403	1.39485	0.574889	0.873352	0.168203	0.632752	0.465079	0.608785	1.63235	0.515599	0.464235	0.691734	3.38142	0.368791	0.494343	2.10561	0.741224	0.839281	0.733207	0.91824	2.0566	2.91619	1.69959	4.71707	0.254107	1.74434	0.938766	0.666086	0.333805	1.57587	1.8319	0.465079	1.57587	1.11079	-1.2011	3.24205	2
PIK3R1	9.76383	13.4884	4.943	12.2154	34.9355	29.3305	10.3073	33.9395	17.1432	14.999	19.7854	19.9078	19.0151	5.37107	3.4821	10.0859	12.191	24.3514	13.39	8.868	20.005	4.22328	15.2139	3.00395	21.1624	22.7669	2.01302	13.253	17.2562	39.2507	14.1597	17.8156	10.6834	3.61512	4.79951	8.09665	6.21765	10.5189	17.9002	28.8581	20.685	17.7265	27.2118	6.76625	28.2422	5.3369	7.14091	10.2715	22.0895	5.79067	7.14091	20.005	12.8641	-12.1552	39.301	0
PIK3R2	0.366847	0.393634	0.374534	0.140521	0.512712	0.22251	0.317356	0.325706	0.155953	0.309488	0.402379	0.616158	0.420599	0.147567	0.219728	0.136503	0.216496	0.229014	1.21101	0.154411	0.207263	0.411558	0.346241	0.645223	0.277754	0.457215	0.209997	0.209711	0.467643	0.263333	0.265604	0.215843	0.230409	0.159396	0.157586	0.138378	0.339134	0.507999	0.266711	0.325662	0.223351	0.17741	0.236113	0.453359	0.181075	0.445083	0.963701	0.301169	0.152551	0.11752	0.207263	0.402379	0.195115	-0.0854101	0.695052	2
PIK3R3	32.1084	15.0749	7.47551	8.2284	37.8792	28.7578	14.2471	13.3948	9.19189	35.9869	88.1546	51.7397	7.16498	13.9275	13.948	12.4622	31.42	29.4421	22.0967	12.0569	20.8316	5.14567	21.9445	6.19591	24.134	15.3063	3.52207	26.2488	20.0775	24.1027	14.5355	8.60541	14.3098	6.14567	4.97819	37.9797	28.0377	10.9255	13.9119	24.0174	12.3524	8.75564	16.3607	6.69938	20.2346	43.0414	9.15737	20.4271	8.75232	7.74116	8.75564	24.134	15.3783	-14.3118	47.2014	2
PIK3R4	7.50009	8.46946	4.76806	6.77974	8.87437	10.5877	10.4182	14.6796	8.31781	9.99343	10.0087	3.86314	5.4084	8.90551	8.70803	10.7148	10.4927	10.2938	5.43798	4.37009	8.72078	9.59003	8.12418	4.95218	10.5473	8.16401	4.64258	8.18181	7.42586	11.077	10.7901	9.5042	9.74789	4.93964	8.68793	12.2839	5.57898	7.93514	7.38932	17.4834	7.83769	8.59785	14.2855	8.30367	10.5115	9.15275	5.50814	4.51887	11.7307	6.02727	6.77974	10.4182	3.63849	1.322	15.876	1
PIK3R5	0.75212	0.620086	1.81169	1.93669	0.826223	2.0511	0.520923	0.582079	2.87438	0.980634	0.645672	0.439392	0.417352	1.33094	0.347192	1.79324	2.00374	1.14473	0.527488	0.690652	1.6909	2.00888	1.88381	0.390841	0.613826	1.40656	1.4682	1.63216	1.03283	0.534056	1.04607	2.39915	0.672574	1.09228	3.37314	0.945821	1.30369	1.16017	0.863523	2.19182	6.13088	1.42512	3.67744	0.691483	1.11172	2.17538	1.769	1.26036	1.63514	2.17663	0.690652	1.88381	1.19316	-1.09909	3.67355	2
PIK3R6	0.370239	0.295256	0.999597	1.40716	0.342535	0.947021	0.304273	0.225949	1.49262	0.527543	0.198999	0.348472	0.540402	0.702435	0.286452	0.583988	1.1924	0.577526	0.510249	0.350744	0.544975	1.00068	0.649358	0.502113	0.396641	0.483642	1.17287	0.609556	1.01239	0.307162	0.482469	0.911152	0.43584	0.708157	1.28593	0.347565	0.944964	0.630891	0.590296	0.639212	1.92384	1.70928	1.03639	0.505009	0.685652	0.821343	0.669147	0.721305	0.617563	1.34661	0.43584	0.947021	0.511181	-0.330931	1.71379	1
PLA2G12B	0	0	0	0	0	0	0	0	0	0	0.0209584	0	0	0	0.0238176	0.0202764	0	0	0.0204072	0	0.0148439	0	0.0125103	0	0	0	0.0120317	0.0121895	0.0128462	0	0.0183662	0	0.0181193	0.0138974	0	0.0118081	0	0	0	0.0120936	0	0	0	0	0.0123089	0.0150006	0.0110116	0.0911607	0	0.0127387		0.0138974				0
PLA2G1B	0.298507	0.105728	0.204291	0.110714	0.420963	0.255232	0.718196	0.0537105	0.28752	0.0627014	0	0.237922	0.218226	0	0.021055	0.0537738	0.0260196	0.346435	0.072161	0.288136	0.0524887	0.0411031	0.331779	0.137946	0.0273545	0.236401	0.106362	0.0431026	0.158987	0.428968	0.0324719	0.142374	0.128142	0.147425	0.0638529	0.0626312	0.205285	0.136298	0.169725	0.0855275	0.113126	0.0824917	0.0312945	0.19682	0.130575	0.265214	0.15575	0.120881	0.146179	0.0675669	0.0626312	0.218226	0.155595	-0.170762	0.451619	1
PLA2G2A	0.54898	3.87513	1.05714	17.0783	22.3148	4.72656	0.752351	0.0406734	76.9677	0.356114	0	0.0245688	3.16741	0.98342	0.239165	0.237541	0.709339	3.66463	0.40984	0.458213	0.188804	0.124505	3.48395	0.0870521	319.028	1.32986	2.06194	103.429	148.019	0.592363	0.430325	4.68999	0.424541	0.0279102	0.217593	0.727241	20.6424	3.25864	1.0374	5.87764	4.27478	0.0937027	4.42568	0.658286	1.59033	0.120503	1.20156	1.76976	5.081	0.153499	0.239165	4.27478	4.03561	-5.81426	10.3282	7
PLA2G4A	0.473162	0.807108	0.695134	1.84758	0.339699	1.63739	0.536569	0.584034	1.69818	1.47491	0.22202	1.87193	2.16309	0.758818	0.462566	0.887027	1.33381	0.696712	0.656552	1.59853	1.36863	0.383095	1.11421	0.244896	1.4326	0.966771	1.22264	0.717377	1.13908	0.722351	0.864713	2.29062	25.7847	0.496186	1.67204	0.542049	1.3927	0.998131	1.69489	0.963218	4.70451	1.37753	2.48966	1.18656	2.61752	0.976982	0.60053	0.545442	1.34298	5.12794	0.656552	1.63739	0.980837	-0.814704	3.10864	3
PLA2G5	0.161759	0.165596	0.466623	1.50645	0.149848	0.0794968	0.263641	0.262887	0.552084	0	0.208571	0.185264	0.480651	0.0503009	0.0309163	0.328996	0.312016	0.296736	1.4216	0.239749	0.359669	0.20118	0.200281	0.557023	0.167359	0.297532	9.7923	0.142402	0.444666	0.83366	0.103307	0.139371	0.141118	0.420919	0.757883	0.148166	0.44497	1.06738	0.5103	0.261635	0.454031	1.28697	0.26805	0.289001	0.479325	0.337504	0.23346	0.128191	0.228953	0.0881886	0.161759	0.466623	0.304864	-0.295537	0.923918	5
PLA2G7	0.705014	1.33844	5.36104	3.14477	0.469999	6.99254	1.45499	0.659638	4.56192	5.33117	1.2719	5.74866	0.412325	8.22606	3.89865	4.83739	0.802986	3.9615	0.272687	1.21586	6.20665	4.55616	1.88759	0.376481	0.895868	0.776346	5.54661	2.54499	0.700924	1.28728	1.6361	4.405	1.96719	2.12008	13.9547	1.80136	7.63742	3.83225	1.49653	10.8406	52.9445	1.64955	16.8518	0.526828	2.38489	2.78113	1.44687	0.469482	1.49146	16.9792	1.21586	5.33117	4.11531	-4.9571	11.5041	4
PLCB1	0.31429	1.05581	0.965158	1.27507	2.00379	3.46056	2.36351	0.42739	0.748745	1.04357	5.10034	0.456334	1.94858	2.15424	0.260051	3.50662	1.30549	0.752301	0.308288	1.93224	2.33384	0.269645	0.556226	0.0986885	3.28662	1.70127	3.65762	7.5857	3.10965	0.474128	1.06248	2.98651	0.0752422	0.24477	1.57729	0.175847	0.464343	0.475458	0.786471	0.34721	1.8993	1.03055	2.13155	1.35361	3.73748	0.16969	3.41766	0.186013	1.1626	1.47842	0.456334	2.15424	1.6979	-2.09052	4.70109	2
PLCB2	1.2715	0.524952	2.88457	3.82873	0.979957	3.20439	0.365736	1.3637	2.72613	1.6328	1.51817	0.85801	1.79324	1.7663	0.646983	4.95089	2.82773	1.25925	1.53149	0.850374	3.98209	3.43942	1.89115	0.983872	1.06613	2.21325	4.20264	2.01102	2.33623	0.643956	1.09646	2.56747	1.90761	2.86011	5.32644	1.10725	1.43827	3.70482	1.22701	3.72129	6.14317	2.22871	3.97824	1.55469	1.45078	4.45922	2.96246	4.39298	2.32966	2.85234	1.25925	3.20439	1.94515	-1.65847	6.12211	1
PLCB3	8.71725	8.80823	26.1341	6.59681	9.29613	8.96735	3.78764	5.83663	5.29006	8.3166	10.5394	12.6292	11.3172	6.55865	9.4389	8.3235	10.2332	8.90236	11.1758	8.82122	20.7545	19.3033	7.86034	7.46711	8.23038	13.0085	19.6796	8.92736	19.8909	6.65815	9.96206	6.7751	8.43237	5.25804	15.6051	5.38257	18.7744	12.2074	6.54419	17.5879	12.9024	11.6201	4.87684	7.87138	6.60938	12.6871	11.2525	8.08921	11.7837	10.6003	7.46711	12.2074	4.7403	0.356661	19.3179	4
PLCG1	6.21374	5.09265	33.5076	9.97154	5.98756	7.96943	3.15509	7.10884	6.43811	8.63259	6.34397	6.87257	9.5532	13.3435	11.0105	6.23474	8.17981	7.65589	9.09512	6.76028	14.9043	12.4813	6.65067	4.84077	8.01158	12.1845	10.8512	7.74135	8.48886	7.14339	4.33324	9.55141	9.52023	14.7111	14.179	8.69334	7.84637	8.74142	5.90518	17.3504	9.50805	7.41196	8.22186	7.10632	10.8264	10.3141	7.01129	6.37088	8.10826	5.92761	6.65067	9.97154	3.32086	1.66938	14.9528	2
PLCG2	1.59193	0.763238	1.23382	3.24009	0.697024	1.72354	1.49139	2.83645	2.11827	0.423412	2.51459	1.14276	1.51689	0.800619	0.632806	0.953843	1.39327	1.41374	0.657156	0.553575	1.56756	0.856144	1.71031	0.262402	1.46866	1.27517	1.29992	1.41023	1.362	0.436792	1.15816	3.14835	7.54718	0.602931	3.78656	0.795243	0.999946	0.790767	1.49204	2.09363	3.22245	1.2926	3.20338	1.0093	2.40101	1.46176	1.24803	0.994492	2.16333	4.63444	0.856144	2.09363	1.23749	-1.00008	3.94986	2
PLD1	0.458066	0.474212	0.746679	2.02365	1.13924	0.971623	0.492927	0.676872	1.01394	1.12927	0.259226	2.74616	1.04303	0.773185	0.295635	2.51414	1.1283	0.74877	0.585374	0.923515	1.36852	0.348726	0.987673	0.347914	1.62456	0.84114	2.86444	1.89154	0.873331	0.813771	1.07138	1.38453	9.37294	0.360849	0.940915	0.428828	1.09855	1.65197	1.15968	0.656674	2.99833	2.24082	1.83139	0.563128	3.23816	0.475025	0.630759	0.731696	0.984916	3.11432	0.630759	1.62456	0.993805	-0.859948	3.11527	2
PLD2	13.5004	5.07841	7.1284	8.16758	10.5646	5.62397	2.90599	6.40059	6.29897	4.22295	7.5692	5.39502	14.408	6.13138	4.10029	8.52311	8.45987	5.92639	8.86772	4.21969	11.8009	5.79413	9.26438	5.26954	12.2965	13.4444	8.24358	6.66108	12.7148	5.24663	9.59564	8.13946	19.2093	4.35201	11.6305	7.55357	7.01636	6.73485	8.90556	7.0078	8.75602	6.31761	6.7581	16.0004	8.20058	6.03022	4.24877	9.78751	7.50984	5.38258	5.79413	9.26438	3.47025	0.588747	14.4698	2
PLD3	34.2106	44.1135	47.3262	26.4447	30.0489	47.5972	28.0399	25.0527	34.3756	25.6967	49.3251	23.4357	50.8186	29.5572	24.1428	37.7799	48.3125	37.4159	42.06	30.5321	46.4688	37.0543	28.4574	127.108	30.8645	43.4042	132.765	19.6406	47.0439	28.7041	52.0245	53.6572	33.5715	36.8409	54.5494	32.0245	45.9131	42.3889	28.6258	45.2827	200.897	40.1855	46.745	55.6317	44.3451	62.9203	28.1079	44.2539	44.5587	53.904	30.0489	47.5972	17.5483	3.72639	73.9196	3
PLD4	1.1102	0.506351	0.745798	1.99144	1.17213	1.72499	0.391062	1.42324	4.53863	0.535397	0.374873	0.0943521	1.19838	0.267076	0.0644883	0.291138	5.07385	1.254	1.74135	0.534858	0.579728	1.19026	0.999764	0.140836	0.751506	1.60484	0.779874	1.46819	2.35466	0.31617	0.717292	1.99866	0.166506	0.515395	2.60762	0.606492	0.664142	0.404811	1.27372	1.1292	1.18646	0.905363	1.87344	2.96543	0.894794	2.51815	1.13296	3.9754	2.24948	0.227851	0.515395	1.72499	1.20959	-1.29899	3.53937	3
PLD5	0.00855112	0.0127206	0	0.0148005	0.00511595	0.00930546	0.00640068	0.0323107	0.0059133	0	0	0.00144573	0.00729327	0	0.00422204	0.00599051	0.0104351	0.00144726	0.00482333	0.030815	0.00526262	0.00274739	0.010349	0.00153675	0.031083	0.162528	0.011375	0.00144052	0.0106269	0.0101198	0.00217046	0.130852	0.00214129	0.00164235	0	0.0027909	0.00196022	0.00520592	0.0340339	0.00857515	0.143668	0.00689231	0.0292847	0.00438523	0.0596399	0	0.0234236	0.0188529	0.00195416	0.00301084	0.00196022	0.0127206	0.0107604	-0.0141804	0.0288612	9
PLD6	1.30189	6.79815	3.25844	1.31338	3.0806	1.20278	1.85551	3.85507	2.35912	2.20332	3.33376	4.75436	2.17545	5.69522	5.85075	2.28718	0.901356	2.01815	4.6848	1.52235	1.43239	1.69021	1.58756	4.27443	2.31105	2.60912	2.82569	0.623035	1.68113	1.54072	4.56423	2.81198	3.84023	3.50878	1.88573	5.23938	1.93681	0.946255	1.3596	1.47607	1.23486	1.33116	2.03169	6.15593	1.67047	5.24143	2.88207	3.64522	2.44085	1.71757	1.54072	3.64522	2.1045	-1.61604	6.80197	0
PPM1D	3.72718	9.42812	4.51341	4.11993	2.12985	3.77423	3.99403	5.31606	3.51646	1.46722	4.82289	7.9038	2.9397	10.8129	6.15729	8.36833	2.88304	4.36004	3.34063	6.52374	2.44984	3.85766	3.57827	3.30356	2.93753	2.82357	3.86112	22.2793	2.2207	3.46299	3.60208	5.17294	2.97827	5.69677	5.63744	4.9988	3.83182	2.35695	3.50848	7.63488	3.74322	3.38065	4.73616	4.6139	10.05	3.63975	4.69113	2.29857	4.63354	4.09084	3.34063	5.17294	1.83231	0.592175	7.9214	5
PRKACA	19.8339	12.9573	33.737	18.7993	19.977	18.9332	18.4308	22.8672	18.0953	13.1782	20.5243	37.6746	20.6365	12.3288	18.6892	17.0533	20.5885	28.9975	20.3705	14.667	17.5833	29.0621	22.4767	35.4483	19.3752	18.4567	18.1377	13.2283	19.8113	19.5734	23.2561	16.6619	76.0161	18.3808	16.7919	16.7167	17.5104	14.6164	14.9254	21.9701	19.0961	14.8385	17.4588	14.7562	16.4946	19.7407	27.5572	19.0462	21.4425	38.9751	16.7919	21.4425	4.65058	9.81602	28.4183	7
PRKACB	2.39727	203.494	4.46079	25.6722	13.4523	55.448	31.446	3.62022	12.5821	5.5993	3.17204	5.20608	3.19281	14.0753	2.8982	94.0921	6.8104	2.55756	5.67788	9.3527	2.53273	4.73821	6.90276	223.836	4.41621	12.2971	4.25706	59.2362	28.6301	4.01635	7.40028	88.4999	4.73156	4.40471	4.44609	2.30173	5.9467	5.34561	5.96013	10.4329	11.4728	6.95017	13.2908	5.90228	8.86707	3.02208	8.08567	1.75329	97.5888	4.2702	4.2702	13.2908	9.02062	-9.26073	26.8218	9
PRKACG	0	0	0	0	0	0.0092004	0	0	0	0	0	0	0	0.0222274	0.00834873	0	0	0	0	0	0	0	0.00877045	0.00911639	0	0.0133911	0	0	0	0	0	0.0141136	0	0	0	0	0	0.00772071	0	0.0169567	0	0	0.0124089	0	0.00862925	0	0.00771972	0	0.0231852	0		0.0092004				0
PRKAR1A	35.591	158.212	44.7325	47.0578	21.8744	40.2152	62.7448	40.6727	34.5804	14.181	27.1936	17.8942	28.9915	75.8326	85.27	46.9993	46.7448	37.5843	30.3629	37.7041	20.7746	40.1488	37.1401	44.4306	37.0203	40.5939	34.1394	34.077	22.8904	36.3777	56.9545	108.71	26.6862	76.3793	26.9119	48.414	33.0674	34.3175	41.915	32.2111	38.6912	41.2238	49.8138	49.7854	48.3686	27.6966	36.2816	21.2488	47.7018	31.3444	31.3444	47.0578	15.7135	7.77417	70.628	5
PRKAR1B	2.37174	4.14851	7.61343	2.24284	3.15868	3.66872	2.66634	3.20088	2.45702	3.48282	0.647483	1.28746	8.51513	3.71894	7.49873	2.42163	8.67913	3.74651	4.36194	2.3905	6.24867	4.31516	2.1587	4.79144	5.57646	6.63035	5.36404	2.4248	6.7758	1.86763	2.66633	3.93395	4.237	3.64766	4.83034	3.29801	5.12023	2.63887	3.44794	3.29878	4.43557	1.77835	1.89167	11.133	4.3901	6.18652	2.61918	2.64457	2.21786	1.82055	2.4248	4.83034	2.40554	-1.18351	8.43865	3
PRKAR2A	13.5195	12.6909	8.24583	7.64614	19.8921	10.8241	13.2575	16.1125	11.2966	9.63359	15.6421	8.1314	6.80705	44.9059	14.8929	14.0745	12.263	18.4881	9.32346	3.89575	7.06399	8.4505	11.1062	10.0099	12.2827	10.4813	6.66741	24.1138	12.6062	14.7686	23.9132	13.576	25.1268	9.50624	6.52399	24.5342	12.3543	9.46842	10.014	14.5861	9.58777	11.1038	17.7241	9.22946	14.0746	10.4035	9.89159	6.82536	14.3178	19.735	9.46842	14.7686	5.30021	1.5181	22.719	5
PRKAR2B	8.49662	7.17036	6.49978	14.3005	3.98073	19.2088	0.661456	14.1061	22.5057	4.05779	0.169725	28.7782	16.5195	3.32129	22.206	5.4531	3.64458	20.7244	37.5624	9.53639	13.8356	12.6564	14.8274	6.1282	13.4064	18.2479	4.41287	15.1349	10.138	18.9772	20.4196	13.8051	2.08741	24.981	12.2365	1.42511	8.39753	3.4811	4.71457	24.9833	6.45859	7.36791	34.1335	34.9503	8.94869	10.6978	8.693	0.809679	10.3803	2.11312	4.71457	18.2479	13.5334	-15.5855	38.548	0
PRKCA	0.323252	0.272189	0.568786	0.780333	0.109469	0.325219	0.215025	0.299593	0.730077	0.190117	2.03298	0.0532083	0.524354	0.476767	0.297523	0.921886	0.605847	0.604491	0.691489	1.22642	0.699664	0.446783	0.654208	0.19335	0.508605	0.624053	2.03236	0.579481	0.80041	0.284387	0.601895	1.11181	0.18144	0.555246	2.95162	0.309341	0.498292	1.1273	0.934922	0.559023	1.35003	1.46298	1.63727	0.621175	2.07047	0.518907	0.286245	0.433373	0.530204	2.0822	0.323252	0.921886	0.598634	-0.574699	1.81984	5
PRKCB	1.05715	0.416676	0.774815	2.20133	0.442731	1.05012	0.196303	0.0870596	2.03006	0.550013	0.0635955	0.221353	0.166458	0.833792	0.156588	0.458028	0.952664	0.572548	0.0940314	0.362643	0.700651	0.833455	1.2738	0.0672253	0.61553	0.489444	0.578731	1.50142	0.401352	0.0914255	0.761642	4.14943	0.173088	0.25458	2.41904	0.668832	0.866821	0.247537	0.752115	3.54462	3.20136	0.439149	4.97009	0.193918	0.71518	0.628813	0.516048	0.192094	0.85671	1.6206	0.247537	0.952664	0.705128	-0.810155	2.01036	7
PRKCD	43.7184	34.9389	83.7958	25.5128	23.776	39.1881	32.8995	48.4697	21.7352	16.8566	22.1791	12.934	19.4876	51.8486	98.0902	32.23	44.7617	45.1725	19.0404	17.2355	15.9205	43.1658	25.6678	46.6871	21.6662	27.0089	21.137	25.3293	21.5054	42.8972	26.3844	39.9275	16.3581	28.7305	18.9716	34.9894	34.8642	20.8836	33.3117	33.3851	23.5566	28.008	27.9352	25.5567	12.3104	15.8793	19.7288	33.1107	33.1032	17.5173	20.8836	34.9894	14.1058	-0.27501	56.148	2
PRKCE	0.689232	1.1778	2.06092	1.48856	0.315425	0.761986	0.531833	0.54991	1.62924	0.706561	1.6941	0.770198	1.56213	0.67259	1.45069	1.97831	2.83321	1.99794	1.48692	0.460134	2.22227	0.936942	2.38138	2.75363	1.61699	1.53094	0.804061	0.949215	1.93344	1.5371	1.78149	1.19411	0.462076	0.700905	0.374159	1.64277	0.915875	1.10209	1.33958	1.13038	1.05916	0.855206	1.87609	2.48827	2.49438	0.592597	0.315917	1.26876	1.83362	0.862908	0.761986	1.78149	1.0195	-0.767264	3.31073	0
PRKCG	0.00804697	0.00798042	0.1799	0.00417837	0.014443	0.0394058	0.0135525	0.0101353	0.008347	0.177478	0	0.00408148	0.0205898	0.0141039	2.23687	0.0033824	0.00490994	0.0490297	0	0	0.0198094	0.28698	0	0.00867689	0.00516184	0	0.0120424	0.0813353	0.034287	0.00952316	0.0551475	0.0335828	0.0483611	0.491476	0.0963931	0.0196977	0	0.102879	0	0.0161392	0.0256165	0.0116747	0.00885799	0	0.00821323	0.0350323	0.0110213	0.0152069	0.0110337	0.02125	0.00516184	0.0350323	0.0298705	-0.0396439	0.0798381	8
PRKCH	6.59554	2.49174	3.75324	7.42838	5.85937	4.29365	4.06418	3.9231	6.95519	2.05263	2.80182	1.34094	3.64838	5.9045	2.58171	3.09752	5.20497	4.16509	3.19067	2.70039	4.09996	2.75069	3.79184	1.91658	3.58989	5.67457	1.70244	4.50936	4.397	4.39526	2.0155	7.17172	1.74479	1.85609	3.07999	2.85171	3.37928	2.61737	3.23117	5.95283	6.53822	3.99547	6.54575	3.53996	4.38332	1.82095	2.82995	2.36382	3.01523	3.21672	2.70039	4.397	1.69662	0.155462	6.94193	3
PRKCI	8.01392	10.6384	4.92402	6.35126	12.4148	12.0612	6.92948	8.65337	7.13382	12.8208	15.6393	10.6762	8.54138	18.981	9.13019	7.01307	7.38653	10.1365	7.92928	8.85007	9.09577	9.88163	6.59317	3.47559	13.7054	8.73507	12.8004	8.80397	7.23163	9.00171	12.6374	11.9628	14.756	6.84375	8.21249	12.6606	4.48137	7.93934	7.86835	14.4754	7.88098	8.48779	10.5299	7.43122	9.62	4.78853	4.8102	4.17672	9.42045	12.2929	7.23163	11.9628	4.73117	0.134865	19.0596	0
PRKCQ	0.388079	0.278416	0.936164	1.75356	0.422369	0.606514	0.0973433	0.0155997	2.08983	0.934831	0.0430489	0.326665	0.330993	0.701893	0.660444	0.364421	0.629761	0.452784	0.132737	0.334745	0.320141	0.644652	1.09638	0.0356134	0.365463	0.470813	0.840256	0.922213	0.56291	0.131918	0.377246	2.15026	0.117856	0.356818	6.44763	0.460829	0.601909	0.26014	0.638487	1.85063	2.10719	0.319452	1.69968	0.139735	0.669994	0.811368	0.655921	0.0780192	0.583067	0.976846	0.320141	0.840256	0.520115	-0.460031	1.62043	7
PRKCZ	3.30109	3.23315	2.26447	1.80381	5.31419	2.14995	1.8802	2.29092	1.0108	2.11124	4.83905	1.93186	3.65575	1.93901	2.7021	1.53207	3.94577	2.24868	2.97539	9.86562	8.76226	2.06054	2.36365	2.09574	2.22609	4.28611	2.9024	2.47589	5.12748	2.09986	3.2557	2.15608	2.40895	1.54791	3.177	2.88684	2.36941	1.22176	2.24867	3.59084	2.22686	1.79545	1.25898	2.66677	1.93648	4.64896	3.51517	2.81784	2.94346	2.38233	2.09574	3.2557	1.15995	0.355811	4.99563	4
PTEN	9.61057	8.56745	7.42105	13.2367	9.87773	12.1492	8.11223	9.88175	8.84363	8.04735	16.5702	4.70357	6.96222	11.5584	9.30251	12.6264	10.1351	4.65643	10.2563	11.2833	3.52768	6.70099	12.6499	6.57947	9.00295	8.75744	5.89794	15.2671	7.46644	8.14332	10.8311	8.83463	7.91291	5.74248	7.72879	14.0049	12.5735	11.6908	12.0615	13.5925	10.068	17.5948	12.9927	7.67187	13.4189	6.8672	6.50022	10.2591	9.96921	7.38299	7.46644	12.0615	4.59509	0.573805	18.9542	0
PTK2	10.204	9.41183	9.24435	7.83764	11.6021	8.00928	19.4694	16.105	7.71658	12.369	9.84212	8.61188	7.75068	26.0505	21.5505	10.2866	9.07217	7.17244	7.68875	8.31265	6.50285	6.58744	7.64835	6.16746	8.76674	8.53415	8.49051	10.0497	7.2516	10.43	16.5094	10.7826	16.1938	14.5742	11.1095	16.8448	15.0763	8.70271	9.90269	6.71361	6.63446	7.98905	9.79843	10.0317	7.94552	7.61194	7.74168	7.1667	12.102	13.6164	7.74168	11.6021	3.86039	1.9511	17.3927	3
PTPA	54.3556	51.4905	64.2959	34.5792	52.0617	48.6771	38.7191	43.9675	31.2922	41.0847	43.7427	31.7604	45.3079	34.3416	46.629	31.1803	50.1882	59.8202	61.3058	45.0425	44.1522	32.7238	53.8321	64.5936	35.9253	51.5746	39.4074	58.9302	57.6066	49.9169	34.4646	40.3621	36.807	49.2725	36.8411	25.4644	61.3307	36.5213	40.4004	50.5473	42.3344	32.6666	30.9376	52.1799	34.7902	48.1895	36.2913	42.6246	35.126	32.7064	35.126	51.4905	16.3645	10.5793	76.0372	0
PTPN1	17.8315	26.0971	28.5124	14.9381	15.8181	34.8967	158.837	115.611	19.1319	23.9863	20.4292	11.0505	16.9399	36.4543	43.9792	48.9301	24.87	41.4765	23.082	14.9394	15.7039	25.9188	17.7155	12.4359	18.0568	21.4183	21.4677	20.0853	17.4704	31.6002	66.6269	34.3469	18.6431	22.9111	25.0165	66.3573	14.7238	13.6892	18.0991	22.0069	23.9795	14.2124	30.8703	20.7214	18.681	62.3019	130.266	15.9231	49.0568	25.6093	17.7155	34.3469	16.6313	-7.23148	59.2939	6
PTPN11	19.5534	20.7146	12.1283	15.6214	19.4915	19.3232	18.0834	27.0916	17.0735	14.3809	20.6639	21.8729	8.31205	59.9713	26.2844	22.1084	22.134	32.2783	13.6517	13.6533	15.8871	30.5232	15.6124	16.4714	19.3606	21.7649	16.212	17.5311	9.74528	20.8025	30.3916	25.3964	19.0538	33.9808	18.7095	30.266	13.554	22.6825	19.4581	27.8098	17.0697	21.1485	29.8418	11.972	25.6037	7.79519	17.0035	7.65414	19.0417	29.7367	15.8871	25.3964	9.50929	1.62314	39.6603	1
RAC1	110.575	101.182	103.104	108.326	104.226	85.4264	104.051	76.3972	103.546	89.0251	88.1263	140.645	99.9056	153.009	79.4728	154.921	109.151	96.2463	177.08	131.385	88.7631	94.7307	97.6985	77.4536	115.037	100.023	74.1567	81.8979	76.8734	96.9449	111.729	120.209	101.432	82.5997	71.089	97.7196	190.173	96.022	138.885	67.1612	82.8638	121.324	84.246	135.478	91.3458	84.7335	98.5945	69.6426	100.414	76.7882	84.246	110.575	26.3287	44.753	150.068	4
RAC2	19.6798	6.80406	20.7277	32.0928	5.65075	19.697	14.0611	9.03374	24.9444	10.7118	1.78335	3.70603	8.57806	8.037	1.64996	13.387	18.9345	14.4688	12.6734	15.5661	17.0878	16.799	24.2384	16.6264	12.393	13.3345	16.3001	13.6574	10.9595	8.29106	15.5624	37.3725	2.2602	4.83536	44.3502	7.57511	15.4146	9.25319	10.5633	27.9352	50.351	9.68619	24.0624	9.24921	7.11222	18.618	16.9784	3.55354	17.0171	16.5258	8.57806	18.618	10.04	-6.4819	33.678	3
RAC3	13.639	11.8918	26.5455	4.13543	7.94675	3.90687	9.57227	3.85984	2.63361	4.89892	11.627	15.2545	16.0017	19.8298	19.3799	2.93574	12.5999	5.96169	14.4568	7.17506	10.6363	19.7838	6.70003	14.4666	5.58882	11.0483	43.3017	15.6947	8.33182	4.24876	5.42687	12.5366	15.3792	30.4696	28.7595	10.0049	20.4134	6.92315	9.88733	19.9577	8.36599	7.6687	0.993719	27.5483	3.39155	13.7847	10.7616	19.6298	5.02041	18.952	5.96169	16.0017	10.04	-9.09834	31.0617	1
RAF1	15.5433	10.7418	14.2181	10.8469	18.588	14.86	11.445	17.7341	12.4077	11.246	17.6607	53.974	12.1864	15.7908	22.5026	13.0142	14.8764	10.1595	12.0245	10.7811	14.6442	27.731	12.6586	10.1708	13.4622	14.7449	15.5538	13.2223	15.8644	14.3489	19.9145	16.5215	17.9486	14.0161	17.0231	16.4988	10.0764	10.5134	10.0815	19.7923	17.1298	13.1725	14.816	10.5669	11.126	18.7255	12.9228	12.246	13.3113	14.6366	12.0245	16.5215	4.49697	5.27904	23.2669	2
RALA	23.5285	24.1069	14.8771	25.9029	32.2036	16.4958	17.8116	14.511	25.1873	38.1916	22.0284	16.4351	16.4808	22.1675	17.19	32.3637	29.1245	16.004	31.599	35.9034	12.2895	14.2102	16.5335	14.3521	19.8426	17.7837	19.9226	21.5006	19.0532	18.4797	21.8194	22.529	23.7735	15.5094	17.9626	24.0516	36.2311	30.5803	25.5232	21.514	32.3554	29.4597	20.922	22.4018	30.1594	16.8421	17.3013	10.325	20.5508	12.5461	16.5335	25.5232	8.98961	3.04913	39.0076	0
RALBP1	19.6169	17.6284	10.5321	15.0492	6.67403	23.7943	24.0378	47.712	11.0754	10.6537	19.0733	35.5755	15.4217	22.4563	28.0479	30.7545	20.7481	20.9306	11.4519	15.5881	32.0586	14.7631	18.8193	15.1072	19.0611	20.5163	41.1542	12.0431	12.1914	12.5034	21.2289	22.4944	41.3288	13.0598	16.9776	28.0918	13.8514	14.6482	21.0026	18.2089	21.4885	14.0797	14.0291	21.0378	18.0534	21.573	12.7528	11.0801	27.0328	30.0545	14.0291	22.4944	8.46529	1.33113	35.1923	4
RAP1A	11.8501	12.0521	9.39286	18.8412	16.4097	9.97867	13.0096	9.62607	16.6843	10.7312	18.218	5.34568	12.068	16.8002	9.16424	11.2953	13.8097	10.1084	14.3559	16.7481	10.8993	13.5291	12.0939	9.52961	12.1995	10.6485	9.24412	15.5815	9.20196	8.24152	9.647	17.5118	6.74268	12.6073	13.491	15.8019	12.0237	11.3582	15.7209	15.2075	20.4729	14.6653	21.8445	10.8464	14.8482	11.7209	13.6447	9.06169	9.99385	10.0522	9.99385	15.2075	5.21367	2.17335	23.028	0
RAP1B	2.38473	2.52905	1.8079	3.97996	2.93129	3.24082	2.84882	3.05417	3.43312	2.4769	1.80845	2.73677	2.19282	1.94772	2.25973	3.21774	3.42749	3.53303	2.39134	2.96438	2.3917	2.36358	2.57295	1.44847	3.02338	3.14126	2.42004	2.81698	2.91487	3.90832	3.32975	3.66728	1.61053	2.05506	3.48181	4.57089	2.01438	3.14269	2.8853	2.33265	3.22744	4.35293	4.63911	2.92891	3.89522	6.99916	1.85414	1.41419	2.93296	3.30097	2.36358	3.32975	0.966172	0.914321	4.77901	1
RASA1	8.58273	12.5291	7.14134	10.8572	19.3572	16.6822	7.47917	17.4546	9.92489	6.44552	7.17094	4.83193	10.9016	16.4533	8.21084	14.6031	52.2573	17.7878	7.00436	14.9468	7.54947	5.23273	7.38488	69.1781	10.9643	15.0972	3.97659	17.9309	14.7176	10.068	13.5817	11.4412	11.1842	7.9999	5.31807	14.2437	6.06153	10.5041	7.5099	31.6793	7.6837	13.5472	19.8133	12.2883	9.68091	8.82576	6.30785	8.77056	21.1659	6.57766	7.47917	14.9468	7.46763	-3.72227	26.1482	3
RASGRF1	0.187699	0.266313	0.888258	0.231918	7.67468	0.235567	0.0846056	0.0483173	0.135009	0.165187	0.0142861	0.112575	0.226696	2.06393	0.109586	0.22805	0.30429	0.0514777	0.308347	0.207363	0.172009	0.763287	0.207503	0.0088639	0.133585	0.136712	0.388195	1.93319	0.141563	0.10377	0.104326	0.484867	0.0123509	0.0521014	0.237971	0.0482933	2.00689	1.26241	0.118407	2.56373	1.46835	0.201423	0.283532	0.0421563	0.247512	0.1227	1.70634	0.0181238	0.148408	1.7569	0.109586	0.388195	0.278608	-0.308326	0.806107	10
RASGRF2	1.18213	0.685765	0.706371	5.71974	0.474538	1.21172	0.493802	0.787681	2.69897	0.429864	0.505868	0.388119	1.66739	0.4077	0.44936	2.03243	1.26885	1.98783	3.52539	1.84827	1.07172	0.678751	1.16169	0.445448	1.0665	0.754984	0.655635	0.908341	1.48805	1.47721	0.805299	1.22647	0.567209	1.07076	0.492954	0.94962	0.863659	4.31112	1.6059	0.724019	1.18425	5.16486	2.40665	1.48232	2.13158	2.37003	0.653433	0.369924	1.70455	0.918385	0.655635	1.66739	1.01176	-0.862003	3.18503	4
RASGRP1	3.62341	5.04941	9.95472	3.7907	0.540617	4.86083	6.51578	21.7986	4.99669	0.616751	9.55025	9.68477	0.669844	1.57986	0.160836	8.53612	0.890334	4.34339	1.81603	0.651262	1.18638	1.73334	1.1318	0.137132	0.918838	4.86266	1.71178	1.53351	0.522867	9.72482	14.611	3.79906	6.01057	0.262256	4.51347	2.55163	0.411215	0.454362	2.82389	2.76323	2.20418	3.41182	11.8364	0.288338	0.792487	1.55691	1.64812	2.42442	35.347	7.40262	0.890334	5.04941	4.15908	-5.34828	11.288	4
RASGRP2	1.12244	0.290485	1.17827	1.84367	0.224735	0.630192	0.0928869	0.349207	1.47044	0.203831	0.0544008	0.208671	0.667461	0.311553	0.395221	0.330821	0.985007	0.326961	0.639426	0.187336	0.927464	0.88792	0.823412	0.330301	0.484783	1.56887	1.36298	0.750314	0.826466	0.39427	0.57888	1.24667	0.137736	0.20613	1.96191	0.383124	0.445922	0.567635	0.368678	1.60767	1.34526	0.454152	1.63101	0.639826	0.709741	1.25709	0.518564	0.68874	0.472137	0.741607	0.330821	0.985007	0.654186	-0.650457	1.96629	0
RASGRP3	0.784294	0.531482	1.59435	2.9047	0.746663	2.45925	0.443729	1.84775	2.20074	0.708822	0.425275	1.75504	0.809808	0.929644	0.767227	1.07385	1.56927	1.11825	1.01452	0.968923	3.10842	1.06848	1.36319	0.696605	0.999914	0.614334	1.42578	1.47168	1.06353	1.30465	0.937281	1.75044	2.6564	0.750112	2.21315	0.842207	1.53984	1.79669	1.01292	1.38772	3.68987	1.97989	2.27799	0.958141	1.42741	1.12774	1.28478	0.950325	1.70956	2.46725	0.929644	1.75504	0.825392	-0.308443	2.99312	2
RASGRP4	0.28293	0.27414	0.394679	0.73962	0.30352	0.548538	0.387044	0.454659	0.958024	0.11476	0.248675	0.151752	0.366128	0.319194	0.125243	0.626062	0.877053	0.449132	0.363203	0.404314	0.504358	0.307188	0.479047	0.231438	0.254502	0.582053	0.548322	0.387872	0.471124	0.177038	0.401168	0.727461	0.268736	0.434722	0.472341	0.257921	0.836439	0.350435	0.517736	0.257636	1.13878	1.33682	0.921209	0.370239	0.740195	0.711936	0.55231	0.55311	0.619817	0.305728	0.30352	0.582053	0.278532	-0.114278	0.999851	2
RB1	11.2505	16.0321	6.84542	11.8462	13.3696	13.8316	11.5276	12.5982	10.8923	13.2026	1.0462	1.67545	6.99265	3.71611	5.72905	19.8112	13.5705	11.8234	7.19424	12.1223	4.22329	8.9864	10.2938	7.51128	10.275	9.68516	2.5916	9.52831	8.94942	12.7977	12.3718	18.3687	9.74057	8.03505	10.1664	4.3355	8.06765	8.8523	11.6176	4.55753	12.2003	14.7315	16.5304	5.27538	12.9392	4.55587	11.4183	6.40079	12.5842	10.2604	6.99265	12.5842	5.59151	-1.39462	20.9714	0
RGS1	2.85483	1.16985	18.0031	56.1823	2.91781	16.5761	4.82657	20.3715	8.73987	4.73201	2.3888	3.67026	0.743995	22.1458	0.818973	24.3495	4.91927	3.70434	28.9908	22.174	16.5609	19.5038	12.5144	3.00705	10.5171	26.6437	8.21493	1.67989	5.04723	1.4351	7.55316	14.9259	6.12116	1.61446	60.5185	5.63259	17.3014	15.5456	35.1242	30.3284	35.9347	16.6154	33.9498	14.0201	7.20022	20.1716	70.9269	15.1609	14.3756	2.59323	3.70434	20.3715	16.6671	-21.2963	45.3721	3
RGS2	5.4842	2.07899	9.0996	24.965	1.26972	7.64185	6.70407	6.03275	11.2629	5.01952	1.9964	11.1989	18.4332	11.8019	1.47405	19.8928	6.51823	3.11081	12.1357	26.9607	96.1176	15.4265	8.45622	4.14995	21.349	10.0638	18.5252	1.04304	11.9741	3.60996	6.04907	9.39335	11.6722	4.09107	29.9511	3.17102	17.9783	21.2003	29.669	16.655	28.3601	30.7216	30.4204	8.5771	9.89665	38.8948	31.1356	2.42846	7.06588	21.3139	5.4842	21.2003	15.7161	-18.0899	44.7743	1
RGS3	3.32959	2.3758	7.10922	6.78546	4.47851	4.58603	1.79058	4.30298	3.7187	4.42002	2.8795	3.01542	3.7096	3.08642	8.0961	3.42753	6.35954	4.11729	3.57482	5.92023	5.88033	2.70927	2.82581	6.64129	3.2847	5.08468	5.18154	3.26273	6.28452	3.83535	2.08778	3.1265	2.19456	4.55978	3.8839	2.63147	5.11538	6.32795	2.69727	4.2271	5.24629	7.48637	3.42415	3.6249	5.83947	3.14294	2.49267	3.77046	3.28613	3.78269	3.1265	5.18154	2.05504	0.0439445	8.2641	0
RGS4	0.573841	1.50085	1.54522	3.18414	0.126219	5.50384	0.881171	1.53764	3.18918	1.72058	0.332422	0.259668	0.369472	2.84228	2.01663	4.5001	1.68545	0.594155	0.72828	11.6168	1.06294	1.06826	2.1506	0.679424	0.577409	1.83562	1.91678	1.0463	2.0735	1.35489	0.852502	1.69517	0.515615	2.14592	0.636007	1.53687	10.3843	18.5209	4.85892	3.7207	2.49536	1.53449	2.72281	0.670786	18.5901	0.47235	2.70715	0.260475	4.74412	0.606146	0.670786	2.72281	2.05202	-2.40725	5.80085	4
RGS5	15.2846	13.392	10.9809	55.8973	18.3558	22.4905	9.55469	38.9495	47.0319	3.21975	6.3357	6.34441	25.6235	7.8823	44.6005	19.5539	27.5499	12.4592	17.3193	15.1409	9.29862	5.6592	26.2248	12.0361	24.8414	11.8424	7.92301	23.4336	16.736	63.5979	38.7067	26.3376	3.98225	6.65107	2.40093	14.7334	22.9428	16.1106	22.2003	8.05179	12.0774	18.6762	56.8579	29.3601	37.0042	9.47862	20.2878	21.5164	36.3971	5.73	9.47862	26.2248	16.7462	-15.6406	51.3441	3
RGS6	0.0334872	0.727606	0.0388908	0.0695526	0.019124	0.0115949	0.0444349	0.0440947	0.119996	0.138761	3.31192	0.10191	0.119438	0.0120054	0.0285587	0.0550233	0.01486	0.230312	0.182877	0.0411393	0.770028	0.0176058	0.0678976	0	0.11131	0.122956	0.180714	0.0107696	0.100527	0.00540413	0.0231813	0.0635244	0.0160088	0.0087704	0.0159543	0.0312981	0.100492	0.0139002	0.0900078	0.0564776	0.281042	0.00294448	0.112821	0.234178	0.108752	0.0757329	0.0514242	0.0431476	0.0605261	0.263685	0.019124	0.119438	0.100314	-0.131347	0.269909	4
RGS7	0.0422138	0.559941	0.539282	0.208235	0.00947086	0.0344533	0.0473968	0.00664611	0.103996	0	0.0091703	0.00535279	0.198023	0.018497	0.755547	0.0177438	0.064393	0.0857354	0.276804	0	0.0194847	0.823944	0.0930559	0.00568979	0.060927	0.0668619	0.00526446	0.0373344	0.118038	0	0.0241083	0.149747	0.00792809	0.00608077	0.0395056	0.0723328	0	0.0433684	0.13201	0.047624	0.0335955	0.076556	0.174256	0.178599	0.29083	0.0328173	0.0289085	0.00997181	2.91581	0.027869	0.00997181	0.13201	0.122039	-0.173086	0.315068	5
RGS8	0.0223841	0.00605426	0.220966	0.0612843	0	0.0465029	0.0159933	0.394702	0.0485481	0	0.024755	0.0144497	0.0242982	0.0552821	0.0200944	0.111194	0.019866	0.0454615	0.0378778	0.0164994	0.0125235	0.0156911	0.0232204	0.00658262	0.00783195	0.0773538	0.00812074	0.0185112	0.0476876	0.0433478	0.0371885	0.0169848	0.0152869	0.0304848	0.0121879	0.0278944	0.0671723	0.0631816	0.157353	0.0102032	0.00647788	0.0866009	0.0149334	0.0250453	0.0436161	0.0632783	0.876998	0	0.013951	0.0386905	0.0144497	0.0485481	0.0340984	-0.0366978	0.0996956	5
RHO	0.0104965	0.0260241	0.0502846	0	0.0376788	0.0342672	0	0.033051	0.0326635	0.154334	0	0.0159716	0.0358098	0.00459927	0	0.02206	0.0320226	0.00532952	0.0621664	0	0.00645984	0.050586	0.00544431	0.00565906	0	0.0249378	0.0680683	0	0.0279524	0.012422	0.0159854	0.0175222	0.0157705	0.00604792	0.0157169	0.0205549	0.0288739	0.014378	0	0.0473668	0.016707	0.0101523	0.0154058	0.00807427	0.0374966	0.0326401	0.0143762	0	0.0215885	0.0166311	0.00565906	0.0326401	0.026981	-0.0348125	0.0731116	1
RPS6KA1	17.7233	12.1152	15.2991	6.48011	12.9507	7.58035	8.71926	11.0682	5.75312	10.1844	10.6393	16.0908	9.31108	4.22838	8.50185	11.7974	13.6438	9.67269	8.74766	6.21101	12.4441	8.13366	15.9152	16.6975	9.26295	14.2409	12.7737	16.9231	11.5057	6.34763	6.27428	10.1425	18.1495	3.89241	20.1752	7.00613	6.32474	6.00441	11.2943	10.1269	19.258	9.95528	7.97584	9.8347	11.0859	16.357	8.51149	15.6892	10.8542	14.4352	8.13366	14.2409	6.10723	-1.02719	23.4017	0
RPS6KA2	4.39474	2.71193	4.60654	7.31461	3.99872	3.14459	1.92889	2.85804	7.08526	1.18899	1.00667	1.2338	5.45564	1.35946	3.27883	8.14095	7.1614	6.78555	8.04546	2.85013	3.81882	2.83458	7.875	5.03594	4.97122	8.34352	2.29187	4.98747	8.7896	1.9921	3.16424	7.03879	3.59281	4.15915	2.55756	2.81968	4.90058	9.44771	5.03317	5.65988	9.64368	6.15173	8.56962	6.02491	9.8756	6.26903	2.80577	2.19244	4.62748	6.64684	2.83458	7.03879	4.20422	-3.47175	13.3451	0
RPS6KA3	2.54458	1.84723	2.54668	7.94518	2.81817	3.51115	1.50368	1.80314	6.37588	1.7383	3.1434	5.70438	4.52961	3.29297	3.78049	4.13592	4.52724	2.21195	3.0972	2.49629	4.82971	1.75379	5.71524	0.811677	3.63777	3.8694	3.65057	3.63932	2.69412	1.2388	4.02761	7.90192	1.53804	1.76506	8.51689	2.01821	3.10603	7.85675	6.50838	5.98336	10.5897	6.92786	10.6992	3.64716	8.84885	2.31876	2.84769	1.42253	3.13232	6.13501	2.31876	5.71524	3.39649	-2.77597	10.81	0
SHC1	43.8085	58.0556	40.5842	38.2362	30.5733	44.3046	25.0421	25.882	38.2923	23.7331	18.8551	23.3689	45.7468	24.1611	24.4005	46.0728	61.168	40.3256	16.8218	36.9863	49.0517	31.8406	39.4067	28.6305	43.6667	47.5983	51.3365	29.3836	48.5677	40.6551	31.944	24.3928	31.8724	24.24	28.7287	29.4491	35.74	46.5319	38.9652	27.7357	33.2813	34.6966	29.2108	43.9634	41.2665	29.9248	25.7975	39.3603	31.2307	30.7638	28.6305	43.6667	15.0362	6.07626	66.2209	0
SMAD2	2.86612	1.76102	2.48375	3.23906	1.39045	2.56616	2.36711	3.19719	2.10344	1.84584	3.56832	4.43135	2.43495	3.93214	3.38543	4.38083	2.44858	3.96463	3.0795	3.35653	2.08251	3.03586	2.66587	1.69932	2.94949	2.63774	2.82438	1.8727	1.46555	1.68931	3.23124	3.43135	5.57698	1.7372	2.71991	3.21763	2.34869	3.20113	3.25838	3.16002	2.38597	3.53846	2.92164	3.15775	3.6057	2.3939	2.71981	2.02387	2.63892	1.84327	2.34869	3.23906	0.890368	1.01314	4.57461	1
SMAD4	7.83572	4.50691	4.07543	5.037	4.25878	5.05706	5.45162	7.09474	3.53652	3.71594	6.29263	8.12112	5.49395	7.86427	6.77951	6.37893	6.66525	7.44865	5.08695	4.054	4.43892	2.2441	5.09387	4.07645	6.06697	5.35414	6.20002	3.50161	3.9078	3.2718	5.14178	6.29711	11.3539	3.25757	7.24551	6.95667	3.13953	3.84332	7.71162	5.58535	4.59237	5.47934	9.87265	6.99637	7.63259	7.03232	3.42636	4.73087	5.08136	3.98239	4.07543	6.95667	2.88124	-0.24642	11.2785	1
SNAI1	2.11393	2.59256	12.6009	9.50184	4.27205	4.53059	1.89335	1.69711	6.09284	1.61343	4.05235	1.92342	2.31222	1.00405	2.04763	3.30325	4.54889	1.94184	2.92179	1.63551	6.68365	3.46851	2.60304	1.95751	2.80519	2.41533	5.92457	2.94404	2.54401	2.88367	7.65524	2.02035	3.4913	1.42257	9.78586	1.16922	2.90753	4.78927	3.63334	3.06654	3.89553	3.07475	2.94278	5.05214	5.04815	3.53266	14.2481	1.38752	2.88748	5.30111	2.04763	4.54889	2.50126	-1.70426	8.30078	4
SNAI2	6.19366	6.63904	8.96714	23.0354	1.16623	8.02448	4.10286	4.48238	9.56578	2.96257	4.0196	17.0407	11.0939	3.05608	4.49144	12.2728	16.1131	8.32358	12.0645	13.0663	14.1832	2.8729	12.7017	2.90537	8.29017	13.3696	24.6754	5.53725	11.1886	9.12882	2.72354	18.9173	5.0604	5.10404	5.11458	6.88742	9.39614	22.6188	12.6221	3.71827	17.7558	17.8219	14.1957	7.59369	30.3183	4.56011	4.46874	2.12913	9.75945	9.31293	4.49144	13.0663	8.57489	-8.3709	25.9287	1
SOS1	7.1314	5.25334	4.30566	6.77911	6.84266	6.16717	4.60699	6.4998	8.0051	5.47171	8.0573	9.92914	5.3534	14.3473	25.0767	6.21733	5.81546	6.64831	4.68936	4.79076	5.71205	7.60131	5.09287	3.54395	7.28949	5.6686	7.62616	7.39959	5.19832	4.85244	9.80052	10.2671	16.4052	8.99144	4.66622	5.24846	5.63955	7.40422	6.23244	11.5887	8.34022	6.8976	12.1858	5.74557	10.8926	4.95215	5.33958	2.83633	5.03011	13.9737	5.24846	8.0573	2.80884	1.03519	12.2706	4
SOS2	10.0016	8.37105	8.89207	6.87825	12.8836	6.38182	5.89987	7.63335	6.49397	7.66858	8.55616	5.66261	7.42833	8.69614	6.70107	9.53211	8.76444	7.55814	6.83148	4.62094	11.4369	6.2479	8.01586	7.74429	9.4103	9.43774	5.83324	9.37392	8.39816	7.60393	6.79919	13.4982	8.68155	6.18192	6.00679	9.89849	5.2857	5.55061	7.87062	7.06463	8.57604	9.11045	12.7974	4.26534	8.3751	9.59193	5.79696	4.73907	8.29925	5.58159	6.2479	8.89207	2.64417	2.28165	12.8583	2
SRC	8.70719	15.6539	13.4946	8.48542	0.973917	8.82301	6.50806	10.6701	10.2557	6.25286	6.38177	7.13657	10.2498	8.57789	8.42996	9.08966	9.71956	9.16028	7.46314	10.8627	23.4591	16.4689	5.67259	9.07809	8.01106	9.8204	16.8703	6.67717	7.03916	13.1868	9.17343	7.54851	14.7633	10.6786	17.3553	3.90238	6.82399	10.4156	6.1896	12.5238	14.0175	6.69263	4.33397	7.09589	11.2677	7.7252	7.82748	4.90458	9.1561	16.1398	7.03916	10.8627	3.82357	1.3038	16.5981	4
STMN1	38.1899	26.0941	36.0557	16.6542	7.89684	11.2616	12.6219	11.0858	11.0726	68.487	61.8005	229.07	12.2454	53.4108	49.0616	4.27408	10.55	17.2053	27.1739	30.6825	79.5582	22.3202	19.8118	11.6133	15.6822	11.8176	87.3202	23.832	20.67	10.4909	11.4852	12.0671	59.4911	20.6863	77.0843	22.2142	34.3485	14.4901	21.525	105.81	41.8337	22.9104	14.5033	15.968	13.9155	28.0308	28.3079	38.9203	25.9306	117.96	12.6219	38.9203	26.2984	-26.8256	78.3678	5
STMN2	0.345556	0.314141	0.110362	2.05148	0.248087	0.770882	0.523778	0.442487	0.489869	0.0338726	1.06094	0.0701075	0.343847	0.0908483	1.54122	0.15009	1.95383	1.57909	0.497031	0.809416	3.87761	0.0999213	1.06943	3.83785	1.7733	0.191563	0.155139	0.558838	0.466249	0.538448	2.28046	0.721064	0.285552	0.617226	0.25871	0.992483	0.110899	3.89193	1.57181	0.0231018	0.287231	4.34496	0.672011	0.558212	0.5408	0.522949	0.194572	0.130605	0.371154	0.638768	0.248087	1.06094	0.812858	-0.9712	2.28023	5
STMN3	6.96259	15.3726	20.8193	15.5559	2.51926	4.31666	19.9454	16.7563	9.15578	4.17655	43.6762	11.9592	27.0564	1.76972	52.8833	7.87267	27.6088	33.0817	36.8478	12.2654	10.8986	9.21897	5.54222	134.12	9.64426	16.3618	41.4127	3.49912	14.266	9.06712	53.1953	22.366	2.57567	127.564	7.90008	5.04645	7.43986	18.7809	27.6579	5.25748	12.7335	13.5438	13.0365	42.8386	16.9139	18.218	4.72627	2.76784	7.50816	5.15698	6.96259	22.366	15.4035	-16.1426	45.4712	4
STMN4	0.0206488	0.0245736	0.0131894	0.0686197	0.0222367	0.00898812	0	0.0312089	0.0128512	0.0607217	0.007177	0.00837857	0.0281782	0	0.00407805	0.0798499	0.0251981	0.188717	0.00698826	0	0.00508315	0.0318443	0.0128521	0.592253	0.0370872	0.24856	0.0123605	0	0.0307935	0.00488734	0.0251574	0.0689396	0.0062048	0.190361	0	0.0161743	0.0454409	0	0.0375694	0.0124241	0.0219109	0.167763	0.0151532	0	0.122237	0.159241	0	0.0156086	0	0	0.00508315	0.0375694	0.0324863	-0.0436463	0.0862989	7
TGFB1	13.0615	8.62035	25.3591	33.5682	9.28979	20.8519	7.89153	10.0908	31.5724	4.39816	5.1765	4.33418	15.5941	6.53869	8.93605	19.1069	35.4004	13.9762	21.2563	21.4488	45.8621	17.4285	17.9991	30.1429	9.92263	17.2011	39.9483	8.81121	30.5384	15.2835	19.0344	22.3861	7.12006	12.4422	27.4335	8.6713	22.2524	27.55	16.2479	13.4478	25.7848	34.6693	16.3618	25.5499	14.9393	22.5068	12.9351	13.2824	26.7114	13.9077	10.0908	25.5499	15.4591	-13.0979	48.7385	0
TGFB2	17.8474	2.0167	0.312075	10.0434	0.649383	0.798943	0.326169	0.528878	1.90936	1.90271	0.215711	8.52724	2.77502	4.29779	0.237316	14.1111	1.42447	1.38114	7.39604	2.81224	4.13803	0.819653	2.70398	0.336023	2.7952	4.35861	7.6277	0.314981	5.90762	0.818853	2.88776	2.33656	9.76499	0.553887	1.16259	0.491306	1.61277	2.05959	19.031	5.00802	1.96725	7.56086	2.39932	7.78471	2.65236	10.2621	0.588378	0.529019	1.50639	6.73131	0.798943	5.90762	5.10867	-6.86407	13.5706	3
TGFBR1	7.87304	4.69343	8.12548	21.3227	20.6807	7.85811	2.58205	6.72929	12.3272	27.9919	4.39729	5.42181	10.002	19.4514	4.49668	12.507	15.6836	8.60051	11.3381	17.1368	13.4729	9.06951	6.90119	1.93534	8.4252	9.37218	15.2355	16.8155	6.8938	5.94417	4.43765	12.5986	17.5508	10.7631	9.75299	4.73892	11.3208	29.2269	10.5373	12.366	16.3605	21.3395	11.5933	16.2499	16.9681	6.92252	7.45734	5.3751	9.60423	22.4755	6.90119	16.2499	9.34869	-7.12185	30.2729	0
TGFBR2	15.1014	21.8998	16.2737	62.1213	13.5159	25.4277	10.7149	14.085	39.7491	5.84235	14.9817	5.48577	31.8473	12.1722	11.2771	22.3588	30.1802	22.6329	21.013	18.7973	16.2776	9.19282	28.4483	6.88823	26.2191	26.9878	9.44312	19.9465	22.814	12.5636	14.0052	41.0485	8.0338	11.9571	14.6359	12.3314	32.4049	36.1878	33.8455	18.7341	55.1404	63.6753	74.2885	19.0421	65.9512	16.9674	15.8564	11.1978	23.1768	16.8435	12.5636	28.4483	15.8847	-11.2635	52.2754	5
TIAM1	2.42812	1.7698	1.56884	2.56034	5.40436	2.14329	2.59011	4.74206	5.05667	1.74624	17.1574	0.135614	3.15283	7.73776	21.6072	3.03833	1.83818	3.80437	2.42267	2.28134	7.30907	1.51631	1.70127	0.157561	1.66525	4.65838	1.73854	1.78648	7.84387	3.13295	3.2315	1.77237	1.63257	2.20875	3.90809	0.547943	2.31767	6.06013	3.38339	2.81999	3.7015	2.18163	4.15471	5.42644	2.49733	1.47338	0.960923	2.89358	6.94006	4.45806	1.7698	4.45806	2.68825	-2.26258	8.49044	2
TIAM2	0.729007	0.473796	0.670601	1.18951	0.749499	0.50192	0.372172	0.612129	0.714585	0.555026	0.656012	0.388904	1.09665	0.745341	0.663968	0.772508	0.702484	0.636081	1.12981	0.541992	0.712908	0.682201	0.646111	0.457907	0.800573	0.721198	2.88806	0.41254	0.887125	0.584932	0.43475	0.964904	1.44268	0.507044	9.87543	0.61331	0.49972	1.0503	0.657294	0.961728	0.829893	1.21853	0.685614	0.887447	1.41229	0.940524	0.438377	0.907291	0.634042	0.756341	0.584932	0.907291	0.322359	0.101394	1.39083	4
TLN1	35.1291	29.677	43.1484	50.7094	26.4489	51.3037	19.3861	31.7048	49.0917	32.5793	24.5139	27.6058	30.8138	55.8904	28.0314	43.216	43.6183	40.5087	28.5823	36.591	82.0295	34.5755	36.1265	39.1135	38.5123	39.8529	37.4207	44.8272	46.6844	40.3942	29.4904	36.9253	89.1624	33.7701	54.7778	37.4788	42.4417	51.9331	36.1767	52.1567	56.8284	55.2831	51.6644	33.2144	48.732	30.7379	21.6259	25.1741	48.6916	45.8572	31.7048	48.732	17.0273	6.16386	74.2729	2
TLN2	3.38196	3.80447	1.32735	3.25493	0.824311	3.13301	1.6073	1.57251	2.76691	1.35798	3.10943	0.869602	1.68572	2.00356	2.15567	1.98127	3.77461	2.08891	3.71248	2.85697	5.90925	1.20097	1.37615	0.887231	2.65628	4.22627	1.65103	2.753	3.79033	1.95746	2.77984	1.80806	0.78843	5.38344	2.02031	1.37536	3.10298	4.1649	2.49864	1.8254	2.92404	2.92595	4.75179	1.8265	4.09113	2.05842	1.5992	0.926619	2.1229	3.0349	1.6073	3.13301	1.5257	-0.681252	5.42156	1
TNF	1.57462	0.257583	0.181457	0.918766	0.262223	1.36022	0.847522	0.163567	2.16374	1.7424	0.338535	5.62354	0.955327	0.739748	1.00989	2.64063	0.544766	0.783019	2.43104	0.526485	1.98809	0.970093	0.623068	0.840188	0.364455	1.06703	4.89912	1.64898	0.786778	0.566727	1.12485	1.73432	0.158533	0.832448	10.8651	2.26496	0.602837	0.526257	1.1445	1.68486	1.49	0.902807	1.74523	0.536949	0.265097	1.67591	0.355734	0.214739	0.200325	5.77856	0.526485	1.68486	1.15837	-1.21107	3.42241	4
TNFRSF1A	41.9787	33.1462	42.5455	39.8733	19.173	35.325	25.3836	25.7668	41.4264	14.8427	24.3966	56.5762	34.9954	35.8294	25.3938	26.4268	35.8455	31.0429	34.302	44.4958	46.7575	30.1394	24.6117	17.7667	32.146	37.2823	32.8332	16.8567	27.8269	39.0072	34.6526	27.6247	26.7514	31.7086	35.4183	15.305	29.4833	34.1134	41.8577	22.6441	39.0336	43.8318	27.4587	28.5788	35.7044	29.6079	22.3206	31.1826	27.0263	20.917	25.7668	35.8455	10.0787	10.6488	50.9635	1
TP53	39.8736	22.0564	17.087	21.9336	13.0454	16.1348	13.3023	31.2507	18.9934	2.79496	36.2064	5.08716	13.4536	2.86221	14.2386	30.3533	16.4782	24.7784	18.557	18.0655	11.6603	18.5286	19.1382	22.1179	27.7923	26.6372	6.71003	23.1957	18.9562	15.5958	34.5548	20.1701	24.4942	13.7366	10.2725	22.6731	22.0759	23.0462	23.6597	10.4461	18.0729	22.5709	20.4072	25.7512	16.7876	17.2946	17.5744	14.5126	31.6182	7.8527	14.2386	23.1957	8.95714	0.802847	36.6314	1
TRAF2	10.4839	7.14874	16.2848	6.79935	5.89234	8.57573	5.24966	5.43057	7.4386	10.8118	6.51855	28.198	9.2743	7.75553	14.911	9.21303	8.30252	9.9976	10.5765	7.46766	16.0079	10.2662	7.53546	14.1597	6.65594	9.01143	14.7055	8.62221	12.3029	8.16152	6.60028	6.78224	23.3066	10.2197	17.4719	5.8289	10.2465	4.77506	8.23082	10.8224	9.37499	6.44401	3.82366	14.8665	3.80183	16.7358	6.79546	11.236	7.58728	7.81815	6.79546	10.8224	4.02698	0.75498	16.8629	3
TRAF5	4.64554	2.97123	6.84771	4.91206	4.21906	12.38	4.20693	4.16282	8.02656	6.68646	7.06192	2.5941	12.3791	2.04282	13.183	6.59763	6.30385	7.38631	3.7328	3.1012	1.92456	2.38345	5.18512	1.37708	5.59623	11.2723	3.43732	4.29622	9.22242	16.9929	4.66605	5.22537	4.09362	3.50812	3.35044	2.54079	1.89757	4.18172	2.05925	4.8219	2.05275	4.20303	10.4621	12.6286	3.64271	4.353	10.6657	14.2043	4.08114	2.92736	3.35044	7.06192	3.71147	-2.21676	12.6291	3
TRIO	8.78936	7.92803	4.70457	7.10955	6.56857	7.02867	2.36261	6.61653	7.60764	6.64744	6.43577	4.3701	6.26396	7.94232	5.34101	9.28725	8.10484	11.9014	4.17111	5.49812	11.2175	4.58092	4.64798	5.45408	7.98513	12.3121	8.23613	7.5545	9.94217	9.4082	6.1074	4.37694	8.08435	4.49773	4.51612	4.89019	3.81904	9.43765	8.07582	12.1964	6.21442	7.94934	9.83634	6.85259	9.64137	7.73031	2.81993	8.42025	10.8057	8.76113	5.34101	8.76113	3.42012	0.210823	13.8913	0
TXN	82.9665	161.277	309.828	88.0283	211.768	87.7318	125.519	78.1517	112.23	191.225	263.405	441.536	137.928	179.3	145.565	103.253	88.5845	104.416	155.29	336.691	125.242	80.2099	175.728	97.7971	74.6074	100.449	165.642	189.583	96.4725	139.716	69.19	120.066	103.786	151.491	225.701	108.05	146.242	131.906	113.405	172.539	278.876	102.241	96.8486	105.522	93.5073	117.244	171.197	237.219	92.9848	283.975	97.7971	175.728	77.9314	-19.1	292.625	3
VAV2	13.4693	8.15343	36.9772	12.0535	7.30929	10.0982	9.36255	12.4417	9.1637	13.6161	14.3003	17.5882	11.1491	21.541	12.809	9.43532	10.4447	24.9977	17.0478	11.5177	11.6194	9.24894	8.05919	21.4964	7.23028	12.8739	17.8449	6.85551	13.2231	8.06928	13.5926	12.4734	18.8451	20.4188	15.888	8.26554	12.3616	19.2527	9.31094	17.6655	14.6407	8.80867	8.62308	12.4054	10.2533	13.0999	12.9763	8.04428	8.73207	9.26085	9.24894	14.6407	5.39171	1.16138	22.7282	2
WAS	3.7765	2.68572	7.33526	10.0035	2.12267	5.98728	2.2965	2.40346	11.1474	2.9402	1.08227	2.1444	2.49492	3.40466	0.88012	3.5542	6.60255	3.11557	3.11307	3.22727	5.06325	5.95845	5.37559	1.58326	2.14029	3.36632	5.84253	4.28488	3.35942	1.54836	3.5152	8.32621	1.69106	2.92983	14.1497	2.71874	3.67762	2.67131	4.18403	7.36797	14.6531	5.58679	7.53438	2.57541	2.97982	8.36437	6.42701	6.11102	5.85975	6.76519	2.67131	6.11102	3.43971	-2.48826	11.2706	2
WNT1	0.0201981	0	0.225777	0.0314634	0.0181261	0.0549497	0.011339	0.0127199	0.0523779	0	0	0	0.0689079	0.0265508	0	0.0594293	0.0862684	0	0.0170893	0.0272949	0.0745831	0.0973415	0.0209527	0	0	0.127966	0.0503778	0.142907	0.0322729	0	0.0153802	0.101152	0	0.0116379	0.0907309	0.0197767	0.0138903	0.00922244	0	0.0911468	0.0428653	0.00976795	0.0518787	0.0155371	0.0309231	0.0125617	0.036885	0	0.0138474	0.0426703	0.00922244	0.0523779	0.0431555	-0.0555108	0.117111	3
WNT2	2.98324	0.983198	4.06266	11.7906	0.292503	2.22667	1.34693	0.712715	6.54113	1.79716	2.48605	1.31336	0.911202	1.86457	0.281626	4.25088	3.51345	8.06321	7.16242	10.3997	6.29637	3.01072	3.2121	1.18615	2.53217	1.87857	6.02488	3.42256	5.04396	2.74833	1.49604	0.906837	3.00628	2.14407	2.56901	1.83061	3.29376	14.0845	4.90588	3.74975	6.25912	21.1395	2.89024	3.05744	5.50758	5.20851	2.21553	0.0427742	7.57272	4.27969	1.83061	5.20851	3.3779	-3.23624	10.2754	4
WNT3	1.78282	1.9206	2.03496	1.1376	0.0281678	2.93746	1.91713	6.90644	0.397207	0.332286	4.222	1.95498	0.985158	6.41452	5.19781	3.05819	1.79258	1.89968	1.90146	0.525958	0.815173	1.04072	1.59871	5.60129	2.17448	0.934632	2.33607	0.682093	0.481458	1.28895	3.99141	3.97691	1.21198	4.79618	0.479383	7.92598	0.211538	1.3701	0.656746	1.61471	0.442972	1.06862	1.50643	4.98344	1.13408	3.38881	0.633375	2.24806	2.22504	0.78245	0.815173	2.93746	2.12229	-2.36826	6.12089	3
WNT4	0.258426	1.16522	3.42615	0.723985	0.226522	3.27984	7.70935	0.49202	0.561058	3.08399	4.1569	0.38713	5.62306	0.292305	2.56971	0.818473	2.07919	3.04234	1.7187	3.19176	1.14659	0.897877	1.24377	0.424463	1.21437	6.78229	1.78679	0.209572	2.36227	2.50001	4.85092	2.11186	0.0677224	6.03571	0.107987	0.370724	2.18225	0.836956	1.11398	0.611719	5.34094	2.05776	1.19742	1.29445	1.76354	0.840985	1.28683	0.59626	3.75357	0.434854	0.59626	3.04234	2.44608	-3.07286	6.71146	2
WNT6	0.135794	0.0475311	0	0.0829541	0.0860219	0.139081	0.00896866	0	0.132572	0.35235	0.027764	2.86848	1.36258	0.0420011	0.181422	0.389478	0.204704	0.0486698	0.0675847	0	1.86808	0.153986	0.0662908	0.103358	0.215206	0.797072	12.225	0.0807383	0.408424	0.207972	0.0243301	0.29336	2.94038	0.00920506	9.29347	0.0860337	0.0109867	0.204248	0.0999186	0.44858	1.89018	0.0695342	0.0879297	0.258073	0.456565	0.457046	0.0948171	0.135858	0.0876218	1.50189	0.0675847	0.408424	0.340839	-0.443674	0.919683	8
XIAP	10.1788	7.54145	6.9369	8.75644	13.5322	11.641	10.183	14.1493	6.60111	11.0591	12.1126	5.22011	6.80587	7.43019	12.8467	12.6637	11.8843	11.8549	11.4191	6.31034	4.6549	8.51656	8.95953	7.34958	10.5255	11.6147	6.78664	12.6772	10.5247	11.9515	13.5046	20.7285	4.29607	9.54816	6.45491	19.3174	9.03277	8.53135	8.01486	13.7671	7.95238	8.00671	17.9826	11.5576	12.8537	9.21682	6.98468	7.37465	12.2621	9.62778	7.43019	12.1126	4.68241	0.406569	19.1362	2
