## Supplementary material for "CanSeer: A Method for Development and Clinical Translation of Personalized Cancer Therapeutics": Normal_IQR.xlsx

### Sheet: Sheet1
NetworkGenesSorted	TCGA-E9-A1N6	TCGA-BH-A0DD	TCGA-BH-A0DT	TCGA-BH-A0BJ	TCGA-BH-A0DH	TCGA-E2-A1IG	TCGA-E2-A1BC	TCGA-GI-A2C8	TCGA-BH-A0DK	TCGA-A7-A13E	TCGA-BH-A18P	TCGA-A7-A0D9	TCGA-E2-A1LS	TCGA-BH-A1F2	TCGA-BH-A0B3	TCGA-BH-A1F6	TCGA-AC-A2FF	TCGA-E9-A1NA	TCGA-BH-A18N	TCGA-E9-A1R7	TCGA-BH-A0C0	TCGA-BH-A0H5	TCGA-BH-A1FJ	TCGA-BH-A18V	TCGA-GI-A2C9	TCGA-BH-A1FE	TCGA-BH-A1FM	TCGA-BH-A1FC	TCGA-BH-A1EO	TCGA-BH-A1F8	TCGA-E9-A1RC	TCGA-BH-A18K	TCGA-BH-A0DG	TCGA-A7-A13F	TCGA-E2-A153	TCGA-E9-A1NF	TCGA-BH-A0DP	TCGA-E9-A1N9	TCGA-BH-A18S	TCGA-BH-A1FH	TCGA-BH-A1FU	TCGA-E2-A15K	TCGA-BH-A0DZ	TCGA-BH-A0BW	TCGA-BH-A0B5	TCGA-BH-A0DV	TCGA-BH-A0H9	TCGA-E9-A1RI	TCGA-E9-A1N5	TCGA-BH-A1FR	TCGA-BH-A0AY	TCGA-BH-A0H7	TCGA-BH-A18Q	TCGA-BH-A1ET	TCGA-E9-A1NG	TCGA-E2-A1L7	TCGA-A7-A13G	TCGA-BH-A1F0	TCGA-BH-A208	TCGA-E2-A15M	TCGA-E9-A1N4	TCGA-BH-A204	TCGA-BH-A18U	TCGA-E9-A1RB	TCGA-BH-A1FN	TCGA-A7-A0DC	TCGA-BH-A0HA	TCGA-E9-A1RD	TCGA-BH-A18M	TCGA-BH-A0BZ	Quartile1	Quartile3	IQR	LowerBound	UpperBound	SumOfOutliers
ACTA1	0.791685	0.0227141	0.191301	0.79151	4.5017	1.09783	0.911923	25926.8	0.393834	0.177617	0.247018	0.0497096	0.0265868	0.167578	0.259503	4.37048	0.602242	0.185146	3.91556	1.3722	1.00252	0.107389	1.41682	0.527963	1.54072	0.237192	0.380004	13.8282	0.104382	2.93218	0.112425	0.104785	0.0847733	0.118053	1.67367	0.191281	0.141455	0.231775	0.386086	0.772855	0.158518	1.17039	1.21411	0.231519	0.0416873	0.285087	0.0653764	0.0773604	0.242834	0.335284	0.406756	0.810838	0.157364	0.0831334	1.12281	0.171377	0.0187183	0.320236	0.118017	1.89876	0.622445	0.663569	1.73192	13.2449	0.133802	1.02736	0.308447	0.202593	2.17024	2.26748	0.157364	1.12281	0.965443	-1.2908	2.57097	7
ACTA2	346.692	31.8149	330.436	427.35	988.962	271.773	60.6494	17.092	253.243	226.406	218.635	34.2547	58.8046	261.809	306.465	433.132	363.028	200.479	346.89	189.535	605.65	309.265	228.206	394.557	273.723	440.822	472.187	350.661	76.643	456.594	62.0644	297.641	285.093	220.97	294.649	103.056	514.126	201.406	203.093	328.313	305.915	375.962	401.08	151.54	83.0658	464.31	132.327	62.5121	370.898	252.426	322.265	380.511	439.787	205.043	163.886	483.875	59.781	283.945	421.008	594.252	242.525	109.046	577.278	129.795	258.83	171.735	636.051	105.766	299.856	278.818	171.735	380.511	208.776	-141.43	693.675	1
ACTB	1442.56	814.639	1188.78	1093.02	1807.99	1095.62	526.336	189.821	1156.41	1053.5	817.411	817.143	721.787	977.549	867.98	1306.3	1326.08	1266.33	1129.03	867.108	905.247	807.132	1368.2	1556.18	1287.19	1240.77	1316.95	1470.54	1325.73	1329.02	749.646	653.268	730.47	1043.47	1242.3	1120.39	1046.7	941.782	1233.87	1807.4	1021.38	1636.65	1613.44	1516.9	1011.74	1220.02	1116.96	861.956	1033.05	1222.71	1082.37	1103.51	1141.48	841.752	1197.46	1327.59	586.117	1175.61	1008.36	1508.04	870.924	951.055	1360.22	715.756	1532.48	919.81	1014.42	693.192	1273.76	1073.07	870.924	1306.3	435.375	217.862	1959.36	1
ACTG1	1099.26	463.762	1018.27	1009.32	1046.37	646.515	380.202	118.357	956.522	611.619	599.622	441.662	345.643	656.159	689.001	672.07	1077.47	767.929	842.225	439.692	857.045	791.288	905.014	1610.92	957.427	896.888	908.61	934.263	887.314	958.288	327.396	797.186	796.626	757.613	945.061	510.131	907.885	648.147	1058.68	1290.11	932.543	1181.06	1565.25	978.981	335.952	860.276	736.753	375.078	941.339	922.759	757.66	863.106	858.447	607.478	696.691	1032	336.055	765.27	911.583	955.735	875.414	523.808	1067	536.09	1144.72	658.761	868.167	480.5	1158.95	738.146	646.515	956.522	310.006	181.506	1421.53	3
ACTG2	80.0414	0.7262	40.8336	71.9999	304.551	60.215	5.5145	0.507449	88.3426	46.6083	30.9993	2.13041	8.21854	39.0517	48.899	115.071	60.0214	45.3075	79.6142	52.4517	137.76	42.0692	48.0576	110.469	80.0149	51.2139	95.6358	127.501	4.19711	152.82	4.66469	54.4238	50.8516	40.1976	55.1449	8.62923	86.8641	45.7748	50.8286	79.9637	54.971	85.97	79.0727	22.9565	2.31808	92.4879	4.09699	3.77446	80.2265	54.7027	63.8525	63.4149	80.6502	18.8139	53.4559	120.862	3.29329	49.5808	84.3828	101.306	33.7851	25.041	186.374	10.1722	21.5693	55.6906	76.5673	21.0044	38.3663	75.5269	25.041	80.0414	55.0005	-57.4597	162.542	2
ACTR2	55.2218	52.3191	60.2894	47.9719	27.4787	53.5297	40.5108	21.2938	70.8254	58.1015	45.4743	52.2792	50.2716	49.7809	63.0316	80.8127	70.1147	58.4173	53.3416	71.2041	54.8133	52.1905	91.8248	21.47	58.6317	69.1673	55.6017	72.6788	66.9393	65.037	54.062	50.9359	58.7652	42.3597	59.9715	70.7139	46.7848	58.8946	63.5543	63.3759	54.8681	26.9208	38.5332	100.658	50.5017	66.061	39.836	77.189	57.3212	72.1342	60.106	38.4334	54.459	67.1542	68.3311	52.923	49.1374	60.6385	45.0119	54.6686	58.3661	48.3134	54.7982	64.6432	75.1358	67.7824	46.843	54.3783	59.1336	54.8697	50.2716	65.037	14.7655	28.1234	87.1852	6
ACTR3	15.7542	9.7062	15.3883	12.5352	10.0157	13.5004	8.57366	4.0819	15.7143	12.0701	9.71434	9.92244	8.78911	10.421	14.59	18.0288	18.4027	13.9183	12.955	14.8875	13.3432	12.4917	25.2395	6.99695	16.2665	20.3776	14.9947	16.3399	17.8477	16.3762	10.0971	11.0214	13.2137	9.71466	15.564	15.0866	12.0658	11.6125	18.035	17.2528	13.4204	8.39295	13.3883	27.4571	10.3435	20.9864	9.81109	13.7536	14.561	17.7695	14.2339	11.1007	13.9162	14.4615	15.4338	16.1475	8.92304	14.0249	13.0763	13.118	16.27	10.519	15.7859	13.1829	20.1744	11.043	13.7361	12.1066	13.4219	11.8672	11.043	15.7542	4.71123	3.97617	22.8211	2
ADCY1	1.5905	0.747921	2.71092	1.09824	2.76862	1.81115	0.38404	2.10871	4.03896	1.18057	0.562783	0.413323	0.515079	1.11188	2.53077	1.71766	1.59611	0.809358	7.85003	1.24282	2.4924	4.07596	1.30401	1.07057	1.60247	1.64042	1.4843	1.16596	0.482251	0.80598	0.700431	0.638456	1.09243	0.924698	0.690306	0.767928	1.72772	0.818242	0.805433	0.645813	6.02338	0.393528	0.509171	0.63804	0.386925	0.532012	0.438845	0.548138	1.0001	2.24048	10.58	12.6762	1.45943	1.57905	1.57619	3.38961	0.674258	0.4319	5.20743	1.62066	1.66941	0.787945	9.26528	1.77821	0.463247	0.938017	3.52606	2.0147	3.84617	4.2199	0.690306	2.10871	1.4184	-1.43729	4.23631	6
ADCY10	0.0210322	0.0580803	0.218374	0.0473982	0.0556486	0.0371318	0.0209506	0.00388909	0.930088	0.0432542	0.0315098	0.0484221	0.04748	0.0582992	0.0412144	0.0881807	0.119029	0.0253618	0.0880986	0.0526243	0.0756828	0.0751866	0.0548914	0.0347492	0.0387307	0.102397	0.0694053	0.041746	0.0317744	0.0352622	0.0252722	0.153106	0.0541916	0.0479149	0.628937	0.0341599	0.127192	1.90496	0.0263261	0.0274472	0.0686278	0.0337118	0.0436778	0.0431147	0.0685253	0.146565	0.0358218	0.0447431	0.0268801	0.521005	0.0561314	0.0551725	0.0613152	0.0364411	0.0403933	0.0545761	0.0592587	0.0344054	0.0479001	0.0301563	0.0620104	0.0341399	0.0821135	0.0638286	0.0847187	0.098758	0.0719848	0.0493364	0.0514781	0.0447009	0.0358218	0.0719848	0.036163	-0.0184227	0.126229	8
ADCY2	0.369332	0.223635	0.645151	0.369432	0.382767	0.236556	0.404811	7.36756	0.591019	0.114138	0.361975	0.213989	0.228146	0.450315	0.323157	0.385476	0.480635	0.345241	0.195912	0.296571	1.25794	0.519501	0.582601	0.561959	0.278772	0.423682	0.596838	0.547167	0.223002	0.357952	0.168079	0.583147	0.264666	0.200147	0.563297	0.250017	0.230031	0.622356	0.223797	0.483126	0.301782	0.209191	0.471606	0.240309	0.136812	1.3249	0.285612	0.196186	0.451637	0.430072	0.277387	0.569212	0.76014	0.244487	0.279523	0.162944	0.189877	0.357283	0.269948	0.231057	0.281376	0.379224	0.508229	1.03744	0.542153	0.210872	0.514906	0.279194	0.344771	0.275205	0.236556	0.514906	0.27835	-0.180968	0.932431	4
ADCY3	10.067	10.8437	7.03125	9.85295	7.07446	8.97058	7.63031	1.39909	5.46303	10.9109	9.51839	7.62111	6.63548	8.5861	7.67092	8.90896	11.4288	14.5124	9.05107	9.03374	8.34735	7.33099	6.07309	4.47568	12.9741	6.69688	9.48092	9.88508	9.64207	8.90662	6.9318	9.25011	8.01254	9.14787	8.54187	11.455	6.03646	8.56251	7.17259	8.78135	10.61	8.32014	6.77547	10.254	5.91282	7.59823	7.05848	8.35474	9.89883	9.31829	8.53898	6.72393	8.57464	10.8877	8.7566	10.352	9.79987	8.12829	7.86358	11.8129	6.26068	11.403	9.71683	9.31421	9.27636	8.6301	7.38988	8.1327	12.0365	8.60407	7.38988	9.79987	2.40999	3.77489	13.4149	2
ADCY4	5.45522	9.39338	3.42559	2.79904	3.45989	5.79841	6.04893	1.11429	1.2832	4.51716	3.23935	4.46797	4.06161	5.9805	4.33244	5.24517	3.10241	6.36912	6.0753	5.62662	2.63821	3.37332	4.17575	5.22538	6.01824	3.30478	6.19021	8.44343	5.25802	5.27635	5.13659	3.70349	2.66292	5.15105	4.92794	7.81527	1.99031	7.66072	6.28787	5.22185	5.61101	6.16181	1.6466	3.61419	4.47313	2.92148	6.60006	3.81893	1.55873	5.17206	6.44008	1.94463	5.33296	11.3407	6.00127	3.67196	6.60309	4.48943	2.15979	4.93913	3.78744	5.82657	3.72943	3.35806	5.09156	4.65711	2.47941	6.44211	5.10841	6.33125	3.42559	6.00127	2.57569	-0.437941	9.8648	1
ADCY5	4.87722	9.05677	3.50523	4.13418	5.81955	8.58834	6.65617	0.204498	2.60951	6.62526	8.10595	6.82812	5.08432	6.2117	3.83814	5.8002	2.64854	9.9005	5.54315	5.72173	6.41024	4.88985	2.10371	2.73599	3.81519	3.20258	4.31697	3.68098	2.85461	3.74189	10.7956	6.32303	3.53156	9.08561	3.24536	8.12807	4.3597	4.06331	6.65343	2.70472	4.39206	3.53046	3.67749	2.35657	7.57872	4.39777	5.97574	5.15509	3.80507	2.55826	5.01668	3.96792	5.22857	3.576	5.38519	3.44725	9.50402	5.97168	3.06553	5.67279	2.51859	8.01524	3.57917	3.87737	2.22135	7.44549	5.62573	7.25929	5.11689	6.36195	3.53156	6.36195	2.83039	-0.714033	10.6075	1
ADCY6	17.6301	30.6345	13.745	11.8029	9.69432	26.7823	15.6908	1.77715	11.5028	19.7411	26.1648	25.8824	33.4835	23.6556	16.9158	12.5938	13.241	20.4715	18.8671	13.708	13.9362	15.05	5.88009	7.63	12.9062	9.40648	16.9722	11.5358	10.2414	11.8533	25.5102	23.7841	13.0296	15.6204	13.3909	21.1363	14.1338	18.2069	15.9145	10.0149	17.6995	7.62862	11.4044	10.3544	27.2263	9.46934	18.9578	19.6979	14.6062	11.6677	12.9285	13.6995	16.7096	15.1964	15.6932	13.906	29.0186	14.1463	13.2519	10.3486	11.7355	17.5659	13.6064	17.3247	5.33107	16.7345	9.87643	20.3388	18.9113	16.3342	11.7355	18.8671	7.13161	1.03806	29.5645	2
ADCY7	1.25426	2.33336	0.430814	0.860906	0.249391	1.20183	0.244414	0.493825	0.429976	1.68283	0.299542	2.09686	0.821352	0.722986	1.00463	1.26915	1.37441	1.94845	1.0064	2.18244	0.922182	0.655766	0.503431	0.180449	1.61519	0.868482	0.730703	0.600524	0.874732	0.642777	1.76479	0.74424	0.930696	1.40883	0.942285	5.07646	0.456162	0.933514	0.85075	1.07665	1.20826	0.396778	0.363286	4.131	0.797988	0.307293	0.438857	1.09054	2.01538	1.26951	0.551965	0.454442	0.877791	0.856886	1.85003	1.08019	0.719861	0.414434	1.37318	0.595885	0.815245	1.14628	0.878834	1.28798	0.630466	1.16853	1.17776	1.5135	1.39886	1.05495	0.600524	1.26951	0.668986	-0.402955	2.27299	3
ADCY8	0.0180502	0.0370281	0.0239888	0.0292881	0.0171931	0.0114722	0.0388371	0.0160209	0.0275644	0.0445458	0.0088502	0.024934	0.00444526	0.018012	0.0396154	0.25977	0.0240789	0.0377276	0.0453647	0.0352272	0	0.0134664	0.0706631	0.0357869	0.137112	0.0216316	0.0285911	0.10987	0.081808	0.181576	0.0412092	0.0112627	0.061125	0.00328971	0.188164	0.441349	0.00272895	0.0261579	0.00387317	0.0646099	0.0265039	0.0473434	0.0311414	0.0648955	0.00784128	0.0158886	0	0.00485044	0.0166096	0.0520545	0.0510066	0.0239242	0.00263109	0.0416992	0.108799	0.327316	0.0211252	0.0401571	0.0419309	0.0172538	0.0189221	0.0703188	0.0307511	0.0328673	0.10962	0.0372926	0.0290091	0.00635121	0.0777557	0.0324958	0.0171931	0.0510066	0.0338135	-0.0335272	0.101727	9
ADCY9	3.94945	3.32429	4.29696	4.64455	4.06832	3.56299	2.18291	8.63797	4.8634	3.57129	3.2546	2.46631	2.30753	3.94479	4.46363	3.96714	3.9443	4.41257	5.29516	3.54468	5.92531	4.3128	3.09994	2.50438	3.93678	2.88349	4.77717	3.64259	2.4397	3.5581	2.68737	4.50044	3.4642	3.68421	4.1545	5.021	5.63811	4.39236	3.13843	3.47194	4.93686	3.41665	2.91926	3.09588	1.92238	5.17238	2.49346	2.18009	4.16126	4.17788	5.13698	5.27842	4.67883	5.10913	3.39033	4.08705	2.5193	3.68677	3.87801	5.92393	3.74875	3.6988	5.46842	5.39961	3.20193	4.98498	3.45579	3.12755	6.15898	4.7844	3.2546	4.77717	1.52258	0.970734	7.06104	1
AKT1	11.8779	11.7629	11.3618	11.5032	12.8592	13.5215	12.2578	4.08757	13.159	9.79941	11.1984	11.3118	9.92079	10.1718	13.7939	5.91909	14.331	13.8387	13.7651	8.17781	11.4482	10.7893	4.2395	9.7986	10.8944	4.28011	9.69067	11.633	9.95849	9.36483	10.6818	11.9494	9.64827	9.59065	12.2209	12.3486	12.3513	12.2015	13.5235	10.291	13.9584	11.8006	17.3442	10.1892	12.1021	9.88529	14.1392	6.33988	14.8311	9.99068	11.1629	14.9422	11.1173	9.89644	10.2945	13.6204	7.73929	9.5963	9.95696	9.49623	9.22608	8.50207	13.1811	8.29183	6.43244	11.4734	9.79963	9.27438	12.3367	10.4038	9.69067	12.3367	2.64603	5.72162	16.3057	4
AKT2	9.08868	13.9614	8.80952	6.42918	10.0943	15.7679	13.4817	8.59013	7.42233	13.8913	16.5994	16.2187	16.603	15.2951	8.8293	6.70454	7.94718	11.2853	11.0571	8.56266	8.58487	9.4008	3.42837	7.44901	6.96421	4.55407	9.69199	7.8163	8.16774	7.10364	16.1406	12.5061	7.05963	15.0541	7.77728	14.9827	9.67165	9.75329	11.6138	7.63363	11.1369	8.52805	9.43295	7.71883	15.6086	7.34515	15.1953	9.78173	8.67943	6.95353	9.22566	10.0402	9.27162	7.59512	11.516	8.10621	15.05	8.60686	8.35824	7.08968	6.05329	12.2847	9.12726	9.33718	3.68093	12.9307	6.8676	11.6059	10.4858	10.1374	7.71883	11.6138	3.89502	1.87629	17.4564	0
AKT3	7.92869	7.8452	8.13084	8.45549	5.61025	8.20868	6.14097	2.15191	4.66343	8.14667	7.63733	6.82372	5.47163	8.91064	11.543	11.5623	5.16297	7.77247	9.34944	12.1041	8.3124	7.12292	15.6372	3.57306	11.341	8.62137	11.4415	7.42314	8.74233	9.76421	7.60447	7.64785	10.5586	8.54974	6.39249	10.3501	6.99794	7.80778	8.4603	11.0029	10.0213	6.72151	3.30669	10.9805	4.49413	8.95309	5.90295	9.89161	4.54906	9.67104	8.42249	3.54837	11.0359	13.9684	8.93453	6.81422	9.55879	9.58398	4.98892	12.5504	6.34656	9.37585	9.13634	10.2507	11.1555	7.40328	5.07971	10.289	10.1906	8.8625	6.81422	10.0213	3.20708	2.00361	14.8319	1
APC	4.29005	5.55496	5.67851	5.58097	1.53924	4.45276	2.4255	4.39023	4.72747	4.97349	5.15404	5.26005	4.64783	5.44328	5.0142	6.94741	3.94079	4.48898	5.54954	6.44822	5.70108	5.44619	6.61534	1.27241	4.98495	8.62276	5.85916	3.36028	3.13214	4.3482	4.64877	5.3591	6.18908	4.59353	5.70636	5.96297	4.30874	5.47611	4.22227	3.75194	6.52575	1.5971	1.93991	5.36662	3.50439	5.72029	1.63027	6.11157	5.86048	4.56274	4.48091	3.21995	6.79805	7.47305	5.53235	3.81652	4.46301	4.15524	5.56679	5.36075	6.35717	4.49159	4.87002	5.28653	4.24938	4.40573	6.2568	5.13417	5.46691	5.31632	4.30874	5.67851	1.36977	2.25408	7.73316	6
ARAF	20.2837	18.3477	19.3714	16.1993	19.8646	19.5452	17.7697	29.2986	19.3672	20.5531	18.1873	18.3214	17.7354	16.3746	19.4205	16.1115	18.711	22.7023	20.3528	13.7541	19.0281	17.3887	13.9517	23.6197	16.8405	13.5558	18.4574	21.717	16.9487	18.088	17.6359	17.2259	16.2005	19.0331	20.2094	20.2508	19.0145	18.5897	20.6061	19.3591	19.218	19.7084	22.2889	19.3234	17.9739	17.4108	23.2801	15.8513	18.1308	18.7508	18.2172	17.1457	17.9866	16.7318	15.5514	21.8883	18.0767	16.9967	14.9151	17.4103	16.2651	16.1858	19.3354	15.1343	17.8022	16.6075	17.7081	16.9859	19.7869	21.4211	16.9859	19.5452	2.55928	13.147	23.3841	2
ARHGAP22	0.710652	0.623282	0.279333	0.600573	0.911609	0.530981	0.390606	0.183032	0.274538	0.286078	0.243701	0.369771	0.13087	0.32362	0.581901	0.441731	0.657911	0.734523	0.525308	0.438177	0.620894	0.520716	0.159685	0.59755	0.85881	0.232875	0.362237	0.352637	0.743385	0.650254	0.365964	0.395914	0.418063	0.485696	0.604204	0.964038	0.419693	0.426553	0.650125	0.581996	0.469722	1.17884	0.513902	1.77097	0.209028	0.239701	0.338617	0.104435	0.506022	0.851585	0.463195	0.672798	0.390769	0.35913	0.573683	0.860046	0.111391	0.516904	0.329478	0.494309	0.455219	0.360484	0.719527	0.275363	0.418765	0.443929	0.609014	0.550711	0.425528	0.378391	0.35913	0.609014	0.249884	-0.015697	0.98384	2
ARHGAP26	5.65596	3.60133	3.67885	5.87609	2.0771	3.89911	1.62661	1.42568	2.91764	3.25971	2.34919	2.93711	1.91683	5.17796	5.04753	3.81538	4.97228	5.11586	4.09503	5.16165	4.03241	5.17232	4.54004	2.2568	4.52372	5.74471	3.2849	3.60343	1.50897	3.2884	2.64641	4.29573	4.7964	3.45419	4.32307	2.8153	3.05674	3.89029	3.19498	3.50419	4.0325	1.9326	3.34572	5.88974	1.70433	3.10574	1.33275	3.00573	7.90528	3.41216	3.41707	2.52966	5.04936	5.58801	3.35423	4.31615	3.09987	3.79269	5.35484	3.01452	8.44671	3.57814	3.98457	3.78916	7.26579	2.00169	4.59505	2.85169	3.68422	2.61963	2.93711	4.59505	1.65794	0.450201	7.08195	3
ARHGAP35	16.1152	14.3516	21.7834	20.7027	12.1962	16.7645	8.54844	7.39185	16.6466	14.8949	17.4837	14.8433	11.1165	15.6368	22.5647	13.7425	16.5611	19.5549	20.7661	13.4108	22.8286	21.5406	12.0253	8.06444	13.3183	17.285	19.0021	12.3474	7.40182	15.1287	14.0935	22.2875	22.493	14.7306	17.749	14.0732	26.385	16.0511	15.2571	12.0303	21.6928	9.94839	14.6262	16.0817	10.2476	18.3178	8.85029	16.2862	20.8997	13.9882	15.1507	16.2856	23.0733	20.1751	13.7486	15.3338	11.1437	16.0281	21.251	15.8175	20.5478	10.0757	21.6236	15.5367	9.64978	18.4875	17.2282	13.7399	19.2172	16.8859	13.7399	19.2172	5.47732	5.52388	27.4332	0
ARHGDIA	56.9675	49.4977	43.5075	43.508	60.8409	59.7088	57.0906	11.1316	52.5583	44.8203	35.8916	48.9977	39.7336	40.2117	41.562	26.5447	58.0331	73.0657	53.7594	36.7018	42.5674	35.8713	22.3204	67.569	56.7288	17.684	40.3819	58.8636	52.8679	47.976	45.7609	35.7463	32.0333	50.2983	55.623	68.7643	45.7367	49.672	59.052	58.9053	50.2414	83.961	81.7083	58.9903	56.4133	44.1696	79.0353	26.4534	55.9909	43.742	47.8646	52.4725	39.3854	37.6621	59.4852	65.8531	28.9526	46.264	38.958	46.3833	34.7068	45.7723	50.3969	33.3668	31.7702	44.8737	35.6873	38.116	48.9222	49.4889	38.958	56.7288	17.7708	12.3018	83.3851	2
ARHGEF1	11.5372	7.52014	7.14075	7.06217	6.62604	7.80517	6.86565	1.17634	6.97631	4.81794	5.35339	5.10297	4.18982	6.84218	8.50219	3.98993	7.25408	10.3685	8.81183	5.49158	7.32721	9.25103	3.24843	10.3896	10.2179	4.0781	6.71977	7.73545	6.54577	6.5925	5.32813	8.72773	5.88664	7.28449	11.352	9.2496	6.97519	9.48112	10.2393	8.24765	9.78746	11.906	10.2222	22.6823	4.70522	7.0409	7.69872	2.52608	8.70943	8.25023	7.11892	6.15547	7.79293	8.5111	7.31987	11.3148	4.36801	7.5492	6.74027	6.36201	8.32474	5.3909	8.94673	4.78537	4.72984	6.04918	8.76808	6.31138	8.88985	6.00196	6.00196	8.76808	2.76612	1.85278	12.9173	2
ARHGEF10	5.85044	7.51083	5.41275	6.03776	3.35865	5.21299	2.65764	0.926954	3.75684	6.1153	4.16658	5.86359	3.99609	4.61523	5.02341	5.9692	3.45076	6.79831	5.47871	7.00483	5.71341	6.32434	5.70633	3.22795	6.72935	4.6703	5.98137	4.70193	4.83049	5.42089	7.43959	4.65332	6.10517	6.17445	5.09072	8.31857	4.3291	4.81292	5.26496	5.99773	5.99732	4.11083	3.61032	4.84288	4.74551	5.96046	4.14561	6.16742	4.70952	4.50309	5.77561	2.76681	6.12563	6.38927	7.0506	4.72622	4.88005	5.56219	5.48636	5.6514	5.78109	6.30775	6.0532	6.35765	4.3138	5.95864	5.86986	5.35922	5.7844	5.47899	4.6703	6.03776	1.36746	2.6191	8.08896	2
ARHGEF12	10.2112	8.59725	14.8965	13.5513	5.64782	10.2692	4.60199	6.11603	13.724	10.4021	12.0008	7.67626	7.47094	10.723	17.0052	13.4503	11.0467	10.1888	13.9509	11.758	15.135	14.8308	14.9717	3.74657	10.5833	15.2788	16.2244	10.7885	5.93846	11.8931	9.04764	16.8411	17.8486	9.21357	12.2231	10.5376	18.2864	12.5133	11.5695	9.56773	16.4276	4.30884	5.97803	9.80962	6.01352	18.4232	3.88384	10.3686	11.959	12.0401	11.3419	7.47349	16.6916	18.745	10.8623	11.3749	8.74235	11.3506	12.8714	12.3484	14.2368	8.89503	13.1552	11.6597	10.0591	11.2399	12.7364	9.43334	12.1373	11.8454	9.43334	13.5513	4.11794	3.25643	19.7282	0
ARHGEF2	11.9435	19.4527	8.53913	13.2721	10.7724	8.86106	16.2448	2.28558	9.06994	11.7502	14.8633	15.6624	17.4914	13.1079	10.8814	7.7934	10.3874	12.228	13.1696	13.147	11.9983	10.4373	5.77703	10.7515	11.1108	6.89372	9.24609	10.028	13.7793	8.77688	11.2432	12.2662	10.5978	16.1731	10.5808	13.6821	9.38463	9.65167	12.3085	7.78922	12.1267	12.547	9.7474	14.4092	15.0007	6.68739	17.6137	8.82438	14.1082	11.7372	13.1206	10.5164	10.8938	12.3006	13.2387	9.49714	11.2594	8.60273	9.70539	12.2857	10.3256	10.6441	12.9529	12.3237	8.82763	7.42663	10.466	11.9719	11.5593	12.184	9.65167	13.1079	3.45626	4.46729	18.2923	2
ARHGEF28	3.18168	2.30378	3.92127	3.73263	2.64472	2.70909	1.25181	0.154408	2.45848	2.21302	4.15734	2.7957	2.39497	3.05945	2.84818	3.29062	1.64266	2.23985	3.75954	2.91162	3.55761	4.59655	3.11026	2.2607	2.99075	3.72278	3.6823	2.41413	1.26341	2.74284	3.03414	3.74871	3.40233	3.60506	2.59112	3.03477	4.77696	2.69025	3.14748	2.4045	3.46322	1.83601	2.29941	2.05335	1.58929	3.26078	1.72263	3.51953	2.60781	2.25133	3.00345	3.3434	4.57954	3.32417	2.48804	2.90383	2.47727	3.38928	3.88168	3.29288	5.27337	1.65249	3.62694	2.7901	2.97333	2.13518	4.10184	3.08688	2.66439	2.42904	2.4045	3.46322	1.05872	0.816422	5.0513	2
ARHGEF5	5.42239	1.20235	7.07858	6.12496	4.97643	4.75259	1.10532	0.0348812	6.43444	1.70275	2.57826	1.08893	1.08398	2.56726	5.09683	2.62909	3.53913	3.66627	3.97264	1.68249	6.57416	6.00531	2.72637	6.8823	2.95524	2.28282	4.26958	2.79468	0.667197	3.38125	0.906663	9.53552	5.67187	2.46726	5.23866	1.25501	5.23696	3.55855	4.46838	2.97891	4.17739	2.56441	4.59813	3.92294	1.07924	8.8016	0.84836	1.02126	4.52676	2.9867	2.83599	3.94034	4.9602	4.16133	2.18683	6.84611	0.70224	3.46095	6.04747	3.31636	5.14003	1.15756	6.94727	1.5715	2.63136	3.58819	7.63197	1.16264	4.30563	2.289	2.18683	5.09683	2.91	-2.17816	9.46182	1
ARPC1A	37.5433	35.7704	40.2022	40.997	58.4052	38.4051	51.6072	10.4716	35.9263	39.5179	44.9778	38.5747	40.0582	35.8085	41.2885	35.7198	43.1925	38.0631	35.7083	30.9794	42.9993	36.3615	36.053	66.0667	36.8519	39.6181	40.2028	46.8614	40.7634	44.3087	35.3179	40.067	38.9266	41.8505	32.1991	31.3067	46.7724	29.4942	35.5936	42.7765	39.7806	49.3718	55.2716	33.9839	41.203	36.6885	59.8964	38.1404	32.8227	37.003	37.9954	52.1968	37.4402	36.4445	31.0033	37.7443	39.3984	42.342	36.8637	40.5365	36.2546	35.4527	34.4911	43.4598	52.4871	35.3443	33.2952	34.5479	38.3382	37.4738	35.7704	41.8505	6.08009	26.6502	50.9706	8
ARPC1B	19.9348	21.7921	12.183	14.5574	24.2504	18.1892	15.0886	3.27016	14.6561	19.5687	8.06566	17.5657	7.83158	11.5971	15.969	10.0582	26.1791	30.0253	17.0184	16.6726	10.7953	13.2292	6.39705	25.6806	31.6107	3.6093	10.8867	26.35	43.4149	19.8644	16.1554	11.063	9.99333	14.3662	19.5318	32.8392	13.847	10.3542	25.3683	24.6399	16.3588	52.7027	29.7753	43.381	11.2538	11.3739	36.624	6.4999	14.5649	26.9044	16.6684	20.7431	10.406	13.6997	21.4336	27.5789	6.93441	15.9318	6.78058	18.4194	10.8571	13.7687	14.4425	15.2838	16.7508	16.9688	5.6062	15.9278	17.6796	16.3167	11.2538	21.4336	10.1798	-4.01595	36.7033	3
ARPC2	29.0981	29.929	26.0656	29.1982	36.508	25.3311	20.3723	19.9675	24.8061	35.9213	24.4619	32.4551	25.842	22.4764	30.8923	38.2457	35.9343	33.6237	28.396	33.1848	26.4922	23.4201	33.3996	35.344	30.5883	25.8968	27.6802	39.5193	52.5023	35.1252	30.539	22.1369	25.9455	29.7736	26.813	37.4895	28.8904	22.6849	31.9051	38.6379	24.3533	32.1695	33.2462	46.2803	30.8217	26.0042	35.3596	30.8963	28.7635	35.0797	30.2135	30.9207	26.2984	27.0577	34.3332	29.5236	24.8835	31.4708	23.6632	26.8487	23.6887	27.8659	30.3161	26.9748	42.9596	29.8888	23.7433	31.8689	29.4994	32.383	26.0042	33.2462	7.24194	15.1413	44.1091	2
ARPC3	39.6384	31.9314	41.3805	46.8514	48.7933	33.0587	36.429	9.47508	52.7199	43.7757	33.3046	38.8837	29.0078	27.6933	45.8633	47.8145	52.9276	39.769	38.3976	41.026	36.4162	38.279	60.0991	63.9835	44.4439	40.6554	34.1427	49.9661	64.3966	51.5782	37.3205	33.158	42.9698	38.7273	41.0937	38.7652	47.5596	35.2976	52.8237	54.2856	34.5401	48.9171	60.153	57.6006	31.9802	38.3128	42.835	46.4145	39.4731	50.839	44.7549	78.6311	35.075	34.9599	43.8693	46.5184	31.9987	45.5246	38.9227	39.3787	44.9407	33.8339	41.5774	42.1378	65.5142	41.1332	34.5275	42.2525	38.0483	41.4363	36.429	47.5596	11.1306	19.7331	64.2555	4
ARPC4	24.5672	18.1553	24.4042	21.0598	35.261	22.075	23.955	6.64044	22.9146	21.3261	17.2344	20.3452	17.9384	19.0158	22.0056	16.1868	31.8873	25.0048	22.3791	18.0423	20.6288	19.1839	15.0237	43.28	26.5083	13.8578	21.1504	30.6616	33.9522	25.4319	20.4217	19.042	21.3613	20.6753	26.1256	22.1132	24.0402	18.8954	27.0746	30.3159	20.0844	46.0553	38.1936	29.1407	18.6078	22.9561	38.2093	15.2821	21.862	26.0058	22.3543	26.1765	19.0528	20.6957	23.2146	28.2134	13.4645	24.388	18.7291	24.2472	19.8946	21.0515	23.0214	20.3669	27.3845	19.5762	19.0965	21.0109	24.8522	21.3635	19.1839	25.4319	6.24796	9.81196	34.8038	6
ARPC5	12.8096	9.50264	11.9204	13.6304	14.8368	10.0609	6.83754	1.55287	14.7456	12.2087	8.17693	8.89075	6.22174	9.44829	14.3337	14.4296	16.861	10.9913	10.9645	13.7431	13.5064	11.3508	22.348	15.9894	15.227	15.4507	12.2067	17.7891	23.1408	17.5743	8.85328	9.74449	13.2325	9.65732	12.8783	14.178	11.7993	10.1466	15.0798	18.2301	11.9191	12.4549	14.8851	20.3467	7.31955	13.5759	12.0171	10.9228	13.9699	16.7402	14.3134	12.8967	11.5607	13.5585	13.1338	15.8294	7.56489	13.804	11.9046	12.0488	12.9195	9.47052	16.441	13.4536	22.2252	10.388	12.0899	12.5925	12.2217	10.2697	10.9228	14.7456	3.82274	5.18872	20.4797	4
ATM	3.10107	2.8454	4.01673	3.37607	1.15192	2.89575	1.52377	1.08854	3.25427	3.04966	3.54906	2.31685	2.1503	3.60673	4.50545	5.0838	3.56136	3.20147	3.83473	3.93457	4.55666	4.96559	5.2579	1.02949	3.82615	8.69435	4.81949	2.95638	1.66508	3.37802	2.74369	5.11919	6.11618	3.19496	3.28814	3.81253	3.15403	3.80243	2.94949	3.22503	5.16556	1.00744	1.52128	8.06302	1.52127	4.69451	0.790504	3.24543	4.84617	4.89423	2.97733	1.54006	5.98628	4.9197	2.88214	3.26045	3.26521	3.02542	5.09665	2.8564	5.12433	2.47429	3.77732	5.01634	2.68959	2.62972	5.4558	2.79744	3.88569	3.3128	2.8454	4.69451	1.84911	0.0717277	7.46818	2
BAX	7.64451	4.99454	6.93705	8.99814	10.1484	6.57334	5.27985	1.54584	7.94456	5.92961	4.86027	3.40411	2.85775	5.40468	8.71746	6.2825	11.5455	8.63306	8.0488	4.7766	7.27656	6.62479	3.98683	17.1518	11.77	3.93767	6.55506	8.64059	9.36107	9.88445	5.30247	7.19728	6.36253	5.82917	10.2889	6.44812	8.08648	6.40236	10.8345	9.38843	7.79668	15.527	15.3798	12.2381	3.13781	6.7608	8.7556	2.17941	11.3541	10.3152	7.61595	9.55755	8.69982	6.32232	6.46646	13.9262	2.76376	8.74686	9.21847	7.91946	8.23506	4.82308	10.3097	5.13471	7.53124	6.05416	7.41958	6.07333	10.2857	6.05258	5.92961	9.36107	3.43146	0.782426	14.5083	3
BCAR1	8.08209	4.29373	4.75982	5.62637	6.21613	5.98815	3.15863	3.83568	7.41322	3.88579	3.30133	2.76316	2.20289	4.40517	5.07243	3.14391	5.99825	6.22392	6.96905	2.86523	5.55218	5.28055	2.36424	6.12922	8.42439	2.66414	4.95653	6.47817	5.11143	5.26563	3.06387	4.11591	2.92572	4.35018	9.43133	4.31638	5.4112	7.58851	5.80595	6.40203	5.89578	9.94627	8.79831	4.88483	2.36646	6.42215	7.65141	1.51687	7.2242	5.85672	7.2109	6.72622	5.9212	5.34215	5.73828	9.69745	2.10839	4.17765	4.52238	6.17233	4.38127	3.93381	6.54348	2.46628	2.83189	2.95277	5.018	2.9824	5.65616	4.18067	3.83568	6.22392	2.38823	0.253333	9.80627	1
BCL2	12.5355	12.4622	17.3173	13.2259	10.5251	14.9678	9.59457	5.48677	14.1446	13.4787	15.5412	16.698	14.7529	14.8451	22.0479	13.2857	9.40212	13.0542	19.8106	17.7483	15.67	20.0395	16.2585	7.71757	10.0156	13.7673	16.4873	12.4638	7.20957	12.5747	17.4847	17.623	22.4103	11.7916	10.1842	16.0499	28.6338	9.66505	12.5184	8.07085	17.4651	5.56696	6.54435	11.3554	15.2635	15.2602	10.0671	23.5155	10.5275	13.5367	15.986	9.54934	20.0893	21.8637	16.5864	12.9461	15.9834	17.4648	18.3207	12.6989	13.0233	13.0062	17.7209	14.4434	10.7676	18.5297	14.2104	13.8843	16.3324	17.2521	11.7916	17.2521	5.46057	3.60072	25.443	1
BRAF	3.90998	3.37286	5.23152	4.58425	3.08879	3.82775	3.75191	1.42837	3.85451	3.67785	5.20445	3.12513	4.2249	5.04437	5.90043	5.82166	3.35014	3.65991	5.01269	4.61248	6.05281	6.82283	5.87717	2.34494	4.64855	7.84951	5.45802	3.87079	2.22218	4.7028	3.50125	6.02811	6.37191	3.77086	4.58832	4.09204	6.31728	3.86396	4.61314	3.45763	5.87768	2.08443	2.0328	5.35286	3.15815	6.92396	2.32339	4.95679	3.91716	4.59904	4.71796	3.16859	7.56697	6.8572	4.48207	4.89862	4.84594	4.48746	5.27776	4.81749	6.07032	4.06113	4.52308	4.78165	4.35784	5.38522	6.77477	4.08139	5.05395	3.95782	3.77086	5.35286	1.582	1.39786	7.72586	1
BRCA1	1.57203	1.20754	1.48651	1.35318	0.692801	1.15245	0.359457	0.557412	1.38606	1.07212	0.675284	0.973062	0.823364	0.998906	1.51774	1.20287	1.84417	1.13208	1.10781	1.38921	1.16128	1.40218	1.05965	0.605901	0.854283	2.37324	1.29892	0.844363	0.749049	1.32499	1.05464	1.15429	1.66663	1.02261	1.09786	1.31038	0.992448	1.52939	0.857732	1.06108	1.33722	0.53865	1.14823	2.74105	0.603612	1.31455	0.50801	1.15956	2.99587	1.01149	1.13532	1.2658	1.40232	1.10983	1.22442	1.51138	0.899729	0.838267	1.04067	0.675382	1.76362	0.687346	1.44478	1.81483	1.24538	1.24442	1.75722	1.21008	1.33562	1.16638	0.973062	1.38606	0.412998	0.353565	2.00556	3
CALM1	46.2367	82.415	44.7899	32.8075	44.3317	62.439	40.6462	53.0056	40.5891	86.7752	51.7473	102.593	81.5442	48.8362	50.9073	70.8434	44.4024	51.4474	59.4329	81.0816	36.3769	32.065	65.7649	36.9201	55.4437	45.5517	51.4779	76.952	77.0316	53.4971	100.05	34.9061	41.5778	58.5627	39.3805	77.0318	34.0061	50.9166	50.9253	55.6278	41.9973	46.7561	32.1985	39.6077	97.896	49.0688	86.6606	110.008	32.1852	47.7132	56.4772	36.4397	46.1724	56.9273	88.3266	36.2144	56.5251	55.6788	30.5852	50.6226	32.1494	67.711	45.2737	53.524	48.6382	73.8966	25.1735	75.3817	51.1299	65.558	41.5778	65.7649	24.1871	5.29721	102.046	2
CALM2	85.0726	50.4296	85.4616	63.1696	57.637	67.5007	52.3373	14.9672	73.378	73.3452	64.0345	52.7198	62.5941	58.301	77.274	94.1027	93.7818	67.5769	76.2704	79.1463	63.2675	64.0038	132.146	74.3868	95.3313	75.2768	68.1445	92.6442	103.745	93.0295	72.2683	56.0999	79.999	76.2715	56.6807	77.8053	60.5784	55.483	91.3235	105.152	60.197	67.7005	76.2231	66.7953	71.6935	82.0638	73.7039	77.0549	70.2023	82.0059	89.0395	81.8762	69.6899	75.0935	91.1592	68.2388	60.1093	91.3064	76.2161	67.5983	92.1319	68.3167	86.611	66.7233	97.4225	77.6957	63.4057	77.9967	63.964	69.28	64.0038	82.0638	18.0601	36.9136	109.154	2
CALM3	49.4413	51.0383	48.7739	55.6933	79.2347	48.8664	45.175	37.6716	54.1804	51.4019	38.801	52.9705	34.7432	46.4185	61.0217	36.2025	78.0779	55.1774	51.0915	46.2301	61.52	48.1924	29.8658	54.4861	50.8993	34.197	54.0413	52.2217	63.3915	48.3703	44.4946	54.9803	53.2459	44.3323	52.2223	59.7249	65.8632	46.4242	50.004	46.8952	58.7955	68.8232	78.533	60.3974	35.3719	52.2419	63.5282	34.3067	71.9918	69.4785	51.2085	60.2173	55.3878	49.5782	45.1463	63.7366	31.7689	45.0614	46.5827	54.6419	40.8562	42.9649	55.6058	53.0971	48.4984	46.2987	47.3138	51.9971	55.2877	50.7644	46.2987	55.6058	9.30707	32.3381	69.5664	6
CAMK1	2.96683	7.24721	1.58375	1.65458	4.52781	5.50605	14.8854	0.487158	1.07225	3.88244	7.23456	8.02583	10.2096	5.73252	2.741	1.64772	2.47059	4.74466	3.07028	4.15703	1.56489	1.85927	0.818552	2.55677	2.58419	0.95406	2.74654	2.55441	7.11765	1.90012	6.79239	3.00307	1.4153	3.63361	1.31641	7.42248	1.61477	2.74528	2.82658	2.25668	2.82678	3.71444	2.03985	1.94619	9.81235	1.47988	11.3818	2.75847	2.52379	1.91303	3.3684	1.69745	2.27186	2.85123	5.06328	2.36211	6.44039	3.11645	2.05409	2.57124	1.37365	4.69512	2.40085	3.93284	1.44632	4.58422	0.946556	6.6811	3.61724	3.31748	1.90012	4.58422	2.68409	-2.12602	8.61036	4
CAMK1D	2.89316	4.98397	1.9727	2.34013	1.40557	2.30762	1.97576	0.784757	1.72837	3.70194	1.9769	3.74675	1.94155	2.22751	4.80888	4.64377	3.2882	2.98527	2.31652	6.73442	1.90895	2.40719	3.46955	1.62392	4.47748	1.98857	3.28401	3.55861	5.03909	2.75782	3.85416	2.26804	2.86212	3.33473	2.07035	10.7963	3.27128	1.83692	2.6798	4.58513	3.39288	2.72916	1.39829	7.05005	2.45392	1.9475	2.35086	2.22246	1.75149	3.0456	2.95421	2.06708	2.67783	3.91492	5.34891	2.85887	3.21133	2.83966	1.89786	2.9721	2.49096	4.9211	2.5654	5.00575	3.08353	3.3582	1.44728	5.59986	3.61397	4.10282	2.07035	3.70194	1.63159	-0.377032	6.14933	3
CAMK1G	0.192999	0.0190345	0.113553	0.0507434	0.0191495	0.0425919	0.0288376	0.0178439	0.107453	0.015266	0.0591436	0.069428	0.00990216	0.0980788	0.100853	0.0517499	0.31695	0.0711118	0.101053	0.0965801	0.0728099	0.0674943	0.0134921	0.0717462	0.0721921	0.120465	0.127378	0.0532052	0.0364468	0.0606712	0.024157	0.108717	0.0414403	0.0439686	0.128969	0.00712419	0.127658	0.0712173	0.276089	0.0989475	0.216478	0.0913997	0.0231233	0.319553	0.00582235	0.088483	0.00913096	0	0.209663	0.178393	0.00757475	0.0866011	0.169968	0.153266	0.0285127	0.110473	0.0104573	0.0157858	0.181314	0.0768682	0.0105376	0.0730989	0.154126	0.0244048	0.612959	0.0528641	0.0718	0.0518753	0.118096	0.0422257	0.0285127	0.113553	0.0850408	-0.0990485	0.241115	4
CAMK2A	0.0314918	0.00552156	0.052316	0.0914726	0.0194422	0.0185327	0.0125479	34.4365	0.0244908	0.0199278	0.00285941	0.0241677	0.0344692	0.0290974	0.0219417	0.0327527	0.354327	0.0309423	0.0387975	0.0236386	0.0219331	0.0391576	0.0332673	0.0728429	0.0386614	0.0262086	0.018475	0.0509316	0.0903951	0.039599	0.033636	0.0327498	0.041215	0.0573951	0.0596246	0.154995	0.031741	0.0281711	0.0225248	0.0587103	0.0513788	0.0520069	0.103969	0.182082	0.0126672	0.0333674	0.0238385	0.0164548	0.13416	0.0659794	0.0725107	0.023189	0.0255023	0.0323342	0.0217113	0.0128185	0.0182008	0.0435022	0.0310794	0.0635494	0.0252183	0.0272631	0.0186288	0.0233619	0.0216839	0.0525767	0.0218692	0.0430922	0.0376831	0.0131238	0.0219417	0.0520069	0.0300653	-0.0231562	0.0971048	6
CAMK2B	0.675202	0.0187289	2.34634	2.47979	0.669938	0.871688	0.132415	15.1316	1.52718	0.347985	0.19398	0.0546507	0.11367	0.400638	0.279095	0.182074	1.60568	0.290481	0.584887	0.0415754	0.986439	2.0907	0.115054	1.06937	0.53548	0.780331	0.579664	0.184973	0.0215169	0.444411	0.0158461	1.14652	0.745598	0.430223	2.38992	0.0373856	1.72662	0.505381	0.34806	0.902781	1.90411	0.39893	3.92347	0.381799	0.198601	1.01379	0.0179687	0.0336656	1.41171	0.874719	0.645938	1.59715	0.718935	0.740314	0.0584476	3.05083	0.0445875	0.23126	0.859579	0.196648	0.533974	0.0548002	0.637498	0.233726	0.292569	0.601891	1.44827	0.126833	0.661046	0.255222	0.19398	0.986439	0.792459	-0.994709	2.17513	6
CAMK2D	8.16294	9.26306	7.55722	7.07915	5.12695	7.36518	9.85883	20.3229	7.9686	8.72189	8.19679	9.14438	10.0497	9.07992	9.34445	12.6167	8.91939	7.36341	8.34128	9.61546	8.96652	8.92348	11.0085	4.66749	9.37483	14.5137	10.6785	9.37449	8.55967	11.558	7.60489	9.56193	9.00863	8.83954	8.44289	9.70694	6.49984	7.98141	8.32835	9.74553	7.78183	5.51166	5.31408	12.2277	7.40413	9.40733	6.25214	8.8747	7.7589	10.7172	9.4454	7.2076	10.9253	9.54035	9.1735	8.38337	11.2688	8.88308	10.1581	9.12978	9.12253	8.54888	7.10773	10.4573	10.6406	6.26065	10.7276	9.8878	7.40523	8.98864	7.78183	9.74553	1.9637	4.83628	12.6911	3
CAMK2G	6.74783	7.41258	5.96876	7.43037	6.20773	4.70361	3.76741	23.766	5.62851	6.21215	6.34162	6.9767	6.26498	5.95442	8.47613	6.46178	6.73022	6.75397	7.56168	6.81381	7.82319	6.74863	4.59031	4.56542	5.16391	5.47261	5.72295	6.48467	5.23189	5.89878	7.0937	6.69721	6.81113	6.81143	6.82098	6.64721	6.64127	7.72735	6.10571	6.13852	6.00423	4.50377	5.38163	7.04495	4.97293	5.41079	5.75543	6.43303	8.21676	7.11846	7.46523	5.90536	8.145	7.66787	5.67747	6.3689	5.02718	6.2679	5.22627	7.91245	6.61296	5.31073	6.09334	5.90655	5.59387	5.81834	7.59762	6.282	6.61879	6.65453	5.72295	6.82098	1.09803	4.0759	8.46803	3
CAMK4	0.270733	0.0878846	0.173478	0.202213	0.121571	0.150766	0.0924626	0.0403354	0.13289	0.12188	0.156764	0.114866	0.0628641	0.137224	0.471713	0.15929	0.355529	0.138048	0.105208	0.188123	0.175628	0.297201	0.189479	0.0874159	0.197641	0.829669	0.274659	0.178099	0.103071	0.118664	0.139419	0.189844	0.394057	0.179042	0.243458	0.0836035	0.159047	0.199284	0.227394	0.178241	0.353991	0.110911	0.129005	1.47395	0.0739267	0.163414	0.0562115	0.0966554	0.21591	0.226507	0.228785	0.10637	0.349534	0.262686	0.120676	0.294705	0.0915358	0.140708	0.175463	0.177455	0.348682	0.0843765	0.144959	0.415037	0.256933	0.108964	0.791477	0.151511	0.27263	0.183356	0.118664	0.243458	0.124794	-0.0685267	0.430649	4
CAMKK1	2.35948	0.78216	2.26082	2.31768	2.38826	1.16985	0.59942	0.403601	1.71342	0.946462	0.769833	1.51905	0.508619	1.25342	1.93351	0.695262	1.96853	2.02496	1.94766	1.11183	2.09552	2.049	1.17691	2.43095	2.88242	1.23536	1.24732	1.77588	1.60801	1.57093	0.727943	1.80262	1.72205	2.65992	2.87349	1.71281	1.87345	2.82142	1.57672	1.37151	2.18839	1.90069	1.8809	1.83471	0.715651	1.92852	0.77345	0.568611	3.32078	1.49824	1.93308	2.1995	2.10204	2.24998	1.88334	1.83174	0.92538	2.1148	2.50528	0.955903	3.1488	1.07653	1.61727	0.863843	1.4478	1.24946	2.78474	1.2613	1.49271	1.31547	1.17691	2.10204	0.925128	-0.210785	3.48973	0
CAMKK2	13.3848	17.2581	13.0056	14.2011	10.8462	12.1886	9.8758	2.39406	8.86828	14.3668	10.8567	17.1154	11.8575	10.448	14.7114	11.9173	14.6017	14.6788	14.6424	15.1183	14.0124	13.0005	11.3247	10.6401	13.3661	10.9347	12.719	13.4099	14.3335	13.3364	15.3426	11.8304	13.2866	15.4283	9.99612	20.6762	13.5471	9.53374	11.3391	14.6699	13.6236	12.4053	12.2697	14.1178	12.5706	10.5722	13.3295	14.1459	14.1803	12.4735	14.0612	13.6419	14.3375	14.8385	14.5725	13.1996	11.1172	13.0977	13.1035	11.6457	11.1782	12.5249	13.1378	12.0627	13.3779	14.8413	11.801	14.4752	13.2623	14.519	11.8304	14.3375	2.50708	8.06984	18.0981	2
CASP3	8.75178	7.84223	9.16238	11.3286	6.62277	6.77015	4.96893	5.29964	11.7325	8.96939	5.82337	6.56896	7.00616	7.61723	10.1066	12.6154	11.4372	7.38767	9.67917	7.83413	8.7682	10.7506	15.3021	7.51312	12.0719	13.5996	9.47495	11.3744	10.6783	11.4808	6.79221	7.41851	9.57953	8.21874	10.3944	8.03609	7.35086	8.85086	9.90735	12.0564	9.84597	7.45043	10.7648	16.4833	5.11113	6.74104	7.42558	7.83426	10.4167	12.1198	9.25751	9.62349	9.98167	10.7264	10.2711	8.74267	5.28497	10.4138	9.41313	9.16033	10.0043	7.43199	10.3383	8.66859	14.274	7.99584	7.27721	7.45263	10.7195	8.64189	7.45043	10.6783	3.22791	2.60855	15.5202	1
CASP8	3.41375	3.678	3.61293	3.97719	2.43615	3.44304	2.31554	0.354353	4.27244	3.3813	2.75325	3.95537	2.42738	2.99278	3.87516	4.25149	4.04086	3.29129	3.86968	4.03881	3.6481	4.66866	3.8765	2.59183	3.71563	5.36312	3.48644	4.54867	3.41219	4.03854	3.29691	4.17734	4.67846	3.38159	3.4337	3.63231	3.67884	3.29138	3.37569	3.80859	3.55548	2.22353	3.43435	7.6122	2.33613	3.75074	2.36821	4.07575	3.5268	4.07978	3.15678	3.77057	3.97566	4.07189	3.66067	3.89379	3.52743	4.12923	4.12892	2.87121	4.38378	2.98815	3.4261	4.66519	4.06162	2.86271	4.5786	3.79658	3.7116	4.09853	3.37569	4.06162	0.685929	2.3468	5.09052	6
CASP9	3.36126	1.90444	3.7588	3.07416	2.72964	2.1718	1.7331	1.91219	3.55244	2.17479	2.06258	1.7983	1.65959	2.75777	3.51823	2.8648	3.16742	2.52155	3.16992	1.55736	3.42192	4.46385	3.46041	4.92726	3.44648	3.12026	3.94892	3.91814	2.10279	2.48048	1.70536	3.92451	3.70118	2.42659	3.36508	2.11665	3.34361	3.57092	2.79124	3.32127	3.5332	2.42811	3.4331	2.89423	1.60567	3.84073	1.63236	1.56118	3.66426	3.53799	3.16996	2.80136	4.01847	2.93197	1.9151	4.03594	1.63314	2.36776	3.37646	2.77181	3.20573	2.11083	2.94408	2.00049	2.69547	1.95993	3.88358	2.16758	3.98654	2.96253	2.11665	3.51823	1.40158	0.0142821	5.6206	0
CCNA1	0.914576	0.0778196	0.528792	0.347556	0.704605	0.826326	0.0535898	0.0248699	0.365136	0.153195	0.219817	0.0619298	0.0772864	0.392694	0.196789	0.597994	0.347962	0.295534	0.397675	0.282678	0.380936	0.576963	0.581688	0.453317	0.575843	0.463401	0.44975	0.177971	0.190999	0.315692	0.016161	0.335686	0.217828	0.228783	0.350514	0.0556043	0.854032	0.295972	0.20202	0.902671	0.427889	0.470357	0.41252	0.593836	0.0324596	1.21679	0	0.0542127	0.453796	0.278472	0.24493	0.386241	0.346353	0.41946	0.429187	1.05933	0.00582996	0.422429	0.306311	0.342832	0.334859	0.221229	0.744686	0.103403	0.550093	0.244194	0.376268	0.131457	0.386252	0.195053	0.196789	0.453796	0.257007	-0.188721	0.839306	5
CCNA2	0.930611	0.764593	1.27767	1.59459	0.757	0.969489	0.321769	0.234656	1.91833	0.810323	0.427378	0.630808	0.312523	0.690726	1.19967	0.872885	4.66354	0.531723	0.608308	0.975647	1.16773	0.788961	1.05381	0.899657	1.01973	2.41371	0.908603	0.915935	1.1015	2.17597	0.536006	0.927795	1.93071	0.728891	1.45702	0.817627	0.366275	2.0929	1.0397	1.55714	0.903443	1.06242	2.06408	8.45548	0.222739	0.575449	0.471573	0.475346	9.8727	1.91942	0.760669	2.89251	1.08184	0.897265	0.634014	1.76798	0.410056	0.498219	0.341562	0.558726	1.61754	0.37952	2.23565	1.52181	2.45455	0.888395	1.33905	1.01482	1.48336	0.524999	0.608308	1.52181	0.913505	-0.761949	2.89207	4
CCNB1	3.55012	1.77222	4.33939	4.32257	4.10005	3.43087	1.33744	0.653347	5.34215	1.9883	1.99365	1.49619	1.70923	2.71898	3.68609	2.7856	9.4268	2.36026	2.83565	1.82495	3.76156	3.58531	3.49568	3.27744	3.91554	5.68992	3.68669	3.03901	2.73378	5.0247	1.48596	3.39448	5.43137	2.4225	3.71869	1.19991	3.02706	2.58727	3.33051	4.31927	3.68519	3.10384	7.41827	9.4637	1.25473	3.65322	1.45193	1.32247	17.3016	4.21767	3.43909	8.32787	3.74011	2.80345	2.14015	4.56113	0.929876	2.77986	3.15556	2.525	5.115	1.32186	6.46735	5.04485	5.31756	3.73688	4.19126	2.53088	6.14423	3.0038	2.4225	4.31927	1.89677	-0.422655	7.16442	5
CCNB2	1.114	0.424319	1.31459	1.68291	0.731796	1.03356	0.110203	0.140643	1.53987	0.816747	0.395529	0.42451	0.35949	0.668691	0.993632	0.827004	3.85261	0.450863	0.800744	0.46135	0.749114	1.16784	1.21595	0.738757	1.10883	2.38235	1.23215	0.477809	0.7556	1.82585	0.378495	0.934791	1.6006	0.819124	1.34765	0.61937	0.876958	0.804098	1.11277	1.85626	0.817869	1.10159	2.02505	6.09858	0.139063	0.631189	0.191916	0.196128	8.13006	1.24415	0.99143	3.04852	1.29346	0.563518	0.626525	1.39317	0.254761	0.487631	0.929105	0.763753	1.9128	0.433986	2.66682	2.04245	1.95678	0.707069	1.82465	0.635273	1.51938	0.461044	0.563518	1.39317	0.829651	-0.680959	2.63764	5
CCND1	67.7572	71.3356	45.5008	68.0433	71.8795	71.0474	4.64933	2.99799	44.9418	105.166	18.0659	82.1628	19.1988	23.3634	29.3909	92.7779	74.3553	56.5369	63.6082	63.8797	53.8096	35.7324	35.1056	33.4917	43.7846	66.1116	28.861	64.6563	28.6052	55.2559	41.2197	32.072	67.5532	78.6795	41.2779	34.5368	34.1074	27.7598	39.8757	33.4505	42.3977	34.5746	56.6041	38.7685	59.2128	29.8647	50.0274	45.8485	86.2665	37.3898	60.8563	98.485	69.4444	45.0152	37.2495	46.937	18.3922	35.1762	35.9111	47.6771	37.0874	42.4638	55.3764	19.6057	33.4053	166.314	68.6282	69.1583	62.3804	72.5066	34.5368	67.5532	33.0164	-14.9878	117.078	1
CCND2	11.9158	12.2223	10.6269	14.452	9.83066	8.02626	3.52942	1.13421	6.74586	13.1169	6.28768	14.6851	7.6714	8.90788	8.45858	28.1303	17.2054	10.0916	12.2531	16.566	9.59527	7.92413	16.6424	11.0105	16.37	13.918	12.6885	14.1084	11.8845	10.8169	10.5335	8.40504	11.0985	12.4367	8.43575	7.08287	11.6351	6.24066	13.194	13.766	9.6136	14.3716	9.55362	16.6135	12.7288	7.96657	10.3617	15.5475	17.8689	9.16474	12.0227	6.0526	12.594	11.3883	16.0153	8.76786	5.86303	8.3144	14.0497	15.2212	7.26341	12.8635	11.4423	11.9446	16.0728	8.985	6.64438	11.9004	14.5715	14.2342	8.45858	14.0497	5.59109	0.0719466	22.4363	1
CCNE1	0.565412	0.339576	0.588812	0.661831	0.69665	0.589994	0.2421	0.205982	0.531595	0.520662	0.413773	0.459009	0.930034	0.495912	0.482878	0.50851	1.13088	0.535947	0.355568	0.424413	0.317385	0.417106	0.316212	0.368091	0.425418	0.568881	0.356458	0.547175	0.386301	0.583633	0.522223	0.333492	0.478367	0.446031	0.541367	0.33643	0.28069	1.18219	0.561354	0.745736	0.351088	0.538605	0.994902	1.95617	0.739316	0.253804	0.306628	0.532915	1.85078	0.383776	0.302063	0.587226	0.559701	0.365543	0.284254	0.44827	0.647468	0.541151	0.415142	0.233933	0.458919	0.301364	0.889579	0.655634	0.815825	0.427959	0.715804	0.514692	0.537034	0.436791	0.365543	0.587226	0.221684	0.0330169	0.919752	6
CCNE2	0.371953	0.220103	0.53254	0.348529	0.287473	0.217739	0.181355	0.111312	0.460883	0.218335	0.391941	0.232395	0.23503	0.33915	0.47185	0.34358	0.721129	0.279342	0.372622	0.293892	0.432893	0.538562	0.503622	0.160103	0.327829	0.799132	0.465131	0.375614	0.215159	0.492324	0.258753	0.376632	0.461173	0.267591	0.397357	0.281824	0.384762	1.11115	0.215285	0.322993	0.521003	0.124088	0.375274	1.09742	0.148826	0.423623	0.105584	0.190696	1.26849	0.521134	0.378017	1.31763	0.720526	0.525743	0.2386	0.38099	0.286393	0.323443	0.327698	0.28069	0.573978	0.231972	0.922373	0.879279	0.385176	0.583709	0.646719	0.381724	0.41207	0.201916	0.258753	0.503622	0.244869	-0.108551	0.870926	6
CCNG1	41.4263	39.8476	40.7953	47.3621	31.3654	31.6379	55.0936	48.0202	39.2778	34.6634	71.7671	31.691	40.4833	51.1531	49.1156	60.7509	45.8892	34.2024	48.096	42.0469	48.7631	46.9038	64.4545	31.8955	31.0409	74.8178	45.1677	48.4799	40.2129	56.3474	45.418	51.719	61.091	33.7094	34.7727	31.1581	38.9238	49.6869	39.4941	40.8029	35.2364	21.1661	30.979	37.0046	36.2692	38.9178	22.4693	55.3941	55.9117	51.2844	42.3667	36.1885	56.1552	44.9086	39.8935	36.7368	55.3529	52.8264	58.0852	44.814	54.7123	40.8294	37.9966	51.8197	54.8586	31.4887	48.3445	43.8801	46.4101	38.9949	36.7368	51.2844	14.5476	14.9154	73.1059	1
CCNG2	11.23	12.6144	17.9965	18.1435	10.0534	13.0933	19.4582	2.3473	19.0152	11.4239	16.6286	9.48939	10.2614	16.1463	24.3444	13.3079	16.0539	12.4411	17.5761	16.5201	23.5803	35.3938	15.8171	10.7504	10.7605	23.5472	13.3996	14.2586	9.56281	14.2079	8.97812	32.9658	31.1123	11.6884	14.0331	7.4132	35.481	10.3312	17.1069	9.99401	18.1622	8.19619	13.3803	17.78	13.1751	17.5958	10.9744	18.6386	13.7599	17.6952	13.7617	19.7876	21.8099	24.0561	9.62545	14.0338	10.0156	20.9906	20.2374	20.2427	24.2163	10.504	11.2193	17.9833	22.9955	17.5429	23.3127	11.9468	18.1253	15.031	11.23	19.0152	7.78513	-0.447666	30.6929	4
CDC20	1.84784	0.866436	1.78922	2.09405	1.65114	1.86791	0.176704	0.175725	2.71433	0.892007	0.302006	0.647255	0.416066	0.760988	1.35736	0.401525	6.54349	1.46002	0.718078	0.641999	0.985448	1.62476	0.791306	1.4445	1.34896	1.72413	0.794455	0.908195	1.20598	2.3501	0.45676	0.889452	2.63515	0.981461	2.26496	0.757709	0.774252	1.5642	1.04224	2.12602	1.12407	2.69567	4.36203	9.69053	0.198771	0.975935	0.263767	0.425615	15.2709	2.09644	1.44218	5.27448	1.22362	0.713507	0.692614	3.41367	0.0755205	0.628738	1.03166	0.575312	2.2415	0.473058	6.20618	4.33245	2.1528	1.69567	2.86602	0.922648	2.53274	0.942558	0.718078	2.12602	1.40794	-1.39383	4.23792	7
CDC42	65.7485	55.3109	76.6702	63.4629	69.0659	59.1358	46.7491	27.1897	78.4185	68.5218	53.934	63.6734	57.2532	53.1808	69.6834	80.7425	80.1736	63.1737	64.9189	66.5605	54.0438	61.3427	105.471	49.5724	71.4319	83.2524	71.1908	85.632	84.7939	78.5909	65.5209	55.8854	65.957	60.1543	62.4621	66.7941	79.8761	57.0124	75.2572	79.7267	60.0402	54.1943	72.7242	68.3517	67.5016	84.5425	71.7006	74.7748	55.7516	68.1972	75.1873	73.3523	66.9204	68.9471	71.9632	69.2697	52.3743	74.9054	60.4382	72.2863	67.0757	61.7688	64.0149	65.6812	90.0876	69.1707	56.4128	61.2052	65.7051	63.1649	60.4382	73.3523	12.9141	41.067	92.7234	2
CDH1	58.486	2.37214	120.2	92.8753	59.5538	43.8929	0.191559	0.00386517	160.678	29.8007	38.4333	1.46177	1.31697	37.8661	99.046	64.7932	99.7222	40.3768	78.6027	16.2158	95.4943	108.2	67.6154	54.8837	53.3769	74.8351	69.0726	64.0777	0.127895	70.4191	0.349541	100.606	124.423	39.0009	106.562	0.0216044	140.196	82.5339	64.9019	50.6404	84.7284	31.9267	104.185	61.4297	0.0100894	100.447	0.0514243	6.9089	80.9883	64.7597	59.0709	135.409	94.4311	61.1885	19.9921	91.5961	0.0906064	53.1598	104.068	72.3294	80.177	9.9392	86.7868	36.8859	49.5492	56.7375	98.8492	17.9971	54.7086	55.5585	31.9267	91.5961	59.6694	-57.5774	181.1	0
CDKN1A	71.6491	88.3232	27.5504	40.6669	18.8511	64.7309	61.1957	29.8322	45.0329	29.909	34.9574	47.422	60.7547	84.0182	18.018	68.098	20.4285	16.8288	57.4946	12.1651	10.7223	15.3967	43.3258	79.462	205.187	20.235	47.4647	56.4934	59.0849	37.9186	16.2819	10.6319	8.87672	39.4707	31.7398	28.4152	22.5022	43.7448	149.928	94.2724	25.6237	66.5408	25.8603	30.0328	27.3351	44.2456	86.7783	13.4756	12.6819	34.1757	43.1386	16.4998	37.518	39.7547	104.994	55.19	19.6437	52.0257	52.5209	250.076	10.8126	122.563	62.4897	17.1983	19.2033	27.3321	11.1187	17.4361	111.966	109.582	19.6437	61.1957	41.552	-42.6843	123.524	3
CDKN1B	26.3883	21.0921	28.8691	27.5278	32.9109	22.4222	53.2947	22.6691	19.2067	20.3678	31.1294	20.1652	25.4707	30.7734	50.0989	15.7781	24.8577	24.4508	31.2594	30.1454	43.3634	41.9642	24.5066	30.2951	23.2978	28.0737	26.8642	32.5173	25.4949	26.9149	21.1065	43.6754	37.2578	24.4445	24.5397	23.0251	32.4304	26.4347	21.2892	18.3082	33.2634	26.3908	22.1082	33.5134	24.51	29.8636	34.8219	27.5917	31.794	33.2689	40.7492	35.4564	37.0478	42.3213	22.3186	31.1927	23.4741	32.3296	32.9469	32.1099	38.8221	18.5204	23.3047	37.6928	35.6375	24.9182	33.6496	26.8245	34.2444	29.4018	24.4445	33.2689	8.82441	11.2078	46.5055	2
CDKN2A	0.671084	0.0627538	0.38813	0.394333	1.29027	0.695072	0.172319	0.00827275	0.841356	1.58538	1.98643	0.266088	0.16833	0.325187	0.849423	1.0702	0.479261	1.35471	0.91128	0.567165	1.11827	0.547022	0.697798	0.68004	1.06416	0.290419	0.44619	0.888007	0.570004	0.662576	0.143355	0.578991	0.307399	0.471111	0.592941	1.04372	1.20624	0.448238	1.40266	0.633892	0.590013	1.39944	0.590812	0.84187	0.0611852	0.426631	0.965186	0.277179	0.40406	0.48521	1.09568	1.15302	0.77532	0.401936	1.91234	1.24287	0.216553	0.910758	0.227558	0.883809	0.260556	1.66545	3.324	1.34567	0.329616	0.639561	0.479343	0.335247	0.691082	0.361701	0.38813	1.04372	0.655586	-0.595248	2.0271	1
CDKN2B	12.9339	39.1709	4.00396	1.15683	7.31997	16.9981	30.3948	1.60913	2.75337	37.9325	9.96706	31.3709	15.2995	9.2635	4.78014	17.6586	2.00648	24.4189	11.0345	27.6448	4.02576	2.71501	9.58524	3.78498	6.81136	2.73272	8.55028	11.7256	26.171	4.59435	23.7517	6.52401	2.82642	18.9866	1.81788	30.2079	5.09104	9.6958	11.1002	8.26299	4.84715	7.82151	1.54009	2.40829	26.0048	2.78908	23.9106	54.1825	1.93563	3.78798	9.69545	2.82026	5.46116	7.96609	27.6723	2.30207	11.4576	9.92053	1.94204	6.4883	0.691416	24.4946	5.81587	25.7173	1.35722	15.6474	0.771767	29.0524	13.3221	14.575	2.82642	17.6586	14.8322	-19.4218	39.9068	1
CHEK1	1.28959	0.634311	1.07935	1.26602	0.862141	0.900268	0.859006	0.160187	1.06902	0.622933	0.847358	0.69409	0.466688	0.785871	1.11628	0.673812	1.94793	0.677948	0.761633	0.608386	1.06271	1.16285	0.857016	1.17755	1.0333	2.22677	0.866278	0.959601	0.655862	1.4359	0.583552	0.856533	1.53154	0.804374	1.12817	0.561058	0.778885	0.91672	0.866062	1.03141	0.883342	0.96969	1.67323	2.36882	0.525056	0.760624	0.815972	0.566542	3.08998	1.1283	1.12199	1.25857	1.09534	0.72395	0.718438	1.29827	0.40751	0.833092	1.00217	0.768471	1.28137	0.607215	1.57927	1.37028	1.34007	0.69028	1.95418	0.856333	0.793514	0.664596	0.718438	1.16285	0.444409	0.0518241	1.82946	5
CREBBP	11.1767	8.43757	12.3585	12.453	6.46502	10.2554	7.35092	5.71685	9.58336	7.8502	9.46374	6.91224	7.58033	11.9782	12.0977	8.65162	10.1207	10.9356	11.8616	9.19568	15.5009	14.9846	8.09411	5.81025	10.3169	13.413	13.7728	6.96011	4.48951	7.46161	7.13883	15.8976	14.3596	9.73601	11.8157	9.88264	13.741	11.8706	8.65262	8.02587	16.7972	6.56027	7.30425	12.0312	4.98708	14.1878	4.99619	7.05375	12.4759	8.31487	9.82157	8.34302	16.1492	14.5713	8.10319	12.5578	6.9718	9.18982	13.8033	11.0358	13.5903	8.05255	11.8019	12.0213	9.10605	9.09199	16.5946	7.51177	12.644	9.88699	7.8502	12.453	4.60279	0.946012	19.3572	0
CRK	29.3853	32.0314	28.4159	25.8583	21.9259	33.067	25.8426	10.1192	34.2348	32.6815	26.176	34.4596	29.8186	24.2974	24.555	32.8985	27.6126	30.4582	27.9986	34.7744	24.7901	25.6374	38.5177	21.3586	27.937	33.6908	29.4852	32.7502	34.632	27.4563	33.9342	27.1996	26.73	30.5561	27.8776	33.6166	24.6475	32.3376	30.2063	29.8566	28.5527	17.1582	18.4222	19.9668	32.9707	32.6089	28.5626	43.8156	24.0061	29.5591	27.2976	19.2648	27.978	32.4689	38.2059	24.3633	28.8356	28.2033	26.0699	24.5129	25.9442	31.9109	25.7762	30.9227	28.3797	26.5239	25.0107	34.1507	30.3455	29.5613	25.8426	32.4689	6.62634	15.9031	42.4084	2
CSK	9.01273	5.885	8.687	11.4948	10.3572	7.77132	6.02832	2.01659	10.4927	6.32892	5.50649	4.91915	3.87906	6.4688	10.7481	4.17349	15.1757	11.7804	9.69386	5.90981	11.367	9.21297	3.40507	14.382	10.2072	4.34876	7.86273	10.8294	9.51413	9.09478	5.09232	8.44234	8.9575	7.53504	12.4087	8.69784	8.42553	9.92883	9.39685	8.7752	11.2068	16.5623	17.3313	28.4239	3.96164	7.54036	8.73652	2.66991	16.1045	11.5846	8.34753	11.359	8.51806	8.10977	6.50302	12.1657	3.01576	8.17436	8.24266	7.61133	8.46577	4.10915	10.0578	7.25954	8.70753	6.22195	10.2585	5.81562	9.98092	7.48833	6.32892	10.3572	4.02827	0.286512	16.3996	3
CTNNB1	128.521	47.6505	129.855	152.355	72.3206	82.2957	35.8778	21.4476	96.4216	72.2413	58.5071	41.7057	39.8835	69.188	97.9135	91.5192	135.286	70.37	80.0592	67.6282	144.526	125.128	102.814	61.3142	100.707	185.974	111.45	86.1237	57.6297	112.648	47.4012	99.3388	135.124	86.0509	94.6944	51.9701	114.134	69.9191	80.8044	100.285	107.699	45.235	100.638	99.3501	46.2589	126.722	39.7254	55.333	154.483	104.852	95.5088	102.374	123.067	98.8469	61.7009	123.435	44.8168	76.1445	152.476	82.5845	139.542	54.7613	95.4783	91.7205	134.479	68.8683	206.569	56.713	81.6611	75.2054	61.7009	112.648	50.9468	-14.7193	189.068	1
CYCS	18.4728	11.4322	19.7034	11.5555	6.96744	17.7984	10.527	60.2155	20.4391	17.1263	14.2356	11.2674	24.0844	14.4166	14.0141	20.2949	19.3196	14.0353	15.1753	13.4784	14.2377	11.914	27.7827	7.84475	19.1082	20.9968	16.258	21.9076	20.8171	19.6828	13.1174	15.1035	13.6027	12.1391	14.8527	13.307	10.1392	16.5089	20.4927	19.9558	15.8982	7.81782	13.2586	17.674	25.9491	20.4569	14.9063	15.2871	17.1274	17.8924	14.7125	11.2911	15.5678	14.623	15.6811	14.9504	14.5319	19.3412	15.2044	15.6132	14.7194	14.0695	17.0681	13.0028	16.9979	16.1737	12.4111	12.6029	16.9369	16.2183	13.4784	18.4728	4.99445	5.98669	25.9645	2
DAXX	18.6827	12.1595	20.6261	21.8868	20.051	13.9919	12.2929	5.27156	24.3544	13.2122	12.5219	11.3583	11.9473	14.5999	22.6636	11.8815	24.0779	17.0588	18.6681	12.3352	19.3318	17.9322	13.2897	27.0732	17.7523	12.1283	17.982	17.8671	16.8923	15.7378	11.041	17.7554	19.4177	14.3061	19.2859	13.6999	18.8823	16.0107	19.3639	17.1271	20.9345	20.7142	27.325	21.327	10.5969	17.7111	15.0848	9.80485	20.2668	17.4588	18.2563	20.0646	17.6573	18.3204	14.3218	21.2844	8.5349	17.1362	18.8361	17.7124	18.0975	10.7119	20.2493	14.5408	19.1044	14.0979	16.6547	13.908	19.9585	16.9221	13.908	19.3639	5.45588	5.72419	27.5477	1
DGKA	2.84187	0.934126	2.21355	2.88651	3.12865	1.45497	0.74286	0.209185	1.9624	1.54569	1.23433	0.878476	0.607007	1.52993	2.38277	3.01331	3.2548	2.00177	2.44639	1.56865	2.36516	2.13747	2.02173	2.45799	3.18595	2.17908	2.41785	2.54787	1.54485	2.42647	0.710042	2.41207	2.39142	2.32287	2.70286	1.50611	2.1626	1.88601	2.9699	2.92908	2.68343	2.93772	2.6411	8.37325	0.529268	2.74911	0.944846	0.527887	2.46839	2.74324	2.6352	2.01214	2.76062	2.22654	1.73663	3.24711	0.846499	2.13523	2.29144	2.48893	2.38923	1.35004	3.17401	1.6533	3.02482	1.70932	2.43956	1.58258	2.50386	1.91053	1.56865	2.68343	1.11477	-0.103508	4.35559	1
DGKB	0.0589511	0.028623	0.0677997	0.0613165	0.0305956	0.0288213	0.0216821	0.877929	0.0201977	0.0365864	0.0370569	0.029363	0.0474628	0.0201116	0.0213267	0.0689754	0.067367	0.0145819	0.0502802	0.0221251	0.0378994	0.0274879	0.116659	0.0404579	0.054801	0.0339654	0.0463894	0.0570048	0.0267182	0.0456168	0.02452	0.0235792	0.0267066	0.0268602	0.072726	0.0261128	0.0359934	0.0146035	0	0.0101449	0.0610363	0.00792931	0.0325983	0.0471944	0.0295492	0.0415798	0.0386173	0.0198017	0.031296	0.0704175	0.0768856	0.0131478	0.0330501	0.0811889	0.0401959	0.43192	0.0457011	0.0311559	0.0325321	0.0411789	0.0534797	0.0382764	0.0313849	0.0467906	0.0281016	0.0149051	0.0161953	0.0146263	0.0310774	0.0391184	0.0261128	0.0474628	0.02135	-0.00591219	0.0794877	4
DGKD	3.72862	2.23812	6.81253	5.03475	3.34949	3.71405	2.80635	8.96509	5.06588	3.58097	4.45978	2.37299	2.7187	3.80205	7.08646	2.37073	5.23893	3.96061	5.9177	2.14911	7.44396	7.34667	1.76502	5.48433	3.56949	3.22828	4.67025	6.05878	1.82067	3.04352	2.38041	7.82614	5.9292	2.95023	6.31583	2.79009	8.04457	6.13856	4.54387	2.36746	7.98222	2.38765	5.33435	7.20969	2.07774	4.52834	1.68298	1.76659	4.2829	5.37914	3.6947	3.06504	7.34517	5.55725	2.63938	4.42738	2.61193	3.88088	5.40959	4.23146	3.54972	2.34231	5.02308	3.22292	2.07315	4.60606	4.35557	2.72519	4.82558	4.78272	2.72519	5.40959	2.68439	-1.3014	9.43618	0
DGKE	1.09044	1.08088	1.46653	1.22782	0.97804	1.24891	1.15993	0.350495	1.32254	0.98085	1.60364	0.949934	0.923425	1.79064	1.42094	1.3058	1.05744	0.753186	1.48696	1.2189	1.78075	1.71075	1.62697	0.755117	1.47884	2.22616	1.61084	1.18246	0.640516	1.23751	0.5286	1.68667	1.36207	1.52998	1.22322	0.805609	1.03707	1.3026	1.28395	1.05462	1.53659	0.638443	0.633892	1.69279	0.70685	1.58388	0.683887	0.967925	0.893533	1.8077	1.53698	0.887005	1.91225	2.52479	0.814782	1.09782	1.37449	1.57257	1.21169	1.38663	1.6262	1.10036	1.33503	1.1242	1.23073	1.93164	1.9595	1.23971	1.22945	1.23876	0.98085	1.53698	0.556135	0.146648	2.37119	1
DGKG	0.139176	0.0927973	0.0814112	0.204976	0.108917	0.141198	0.114814	0.420827	0.135953	0.23816	0.0913067	0.160776	0.119481	0.185828	0.222792	0.244264	0.12837	0.13237	0.255022	0.250138	0.137889	0.102371	0.190752	0.0660691	0.259903	0.101308	0.13843	0.217884	0.167024	0.133103	0.169589	0.173276	0.124104	0.142904	0.180766	0.32127	0.143735	0.0836433	0.180868	0.146909	0.105538	0.065125	0.0413347	0.42471	0.149022	0.163922	0.133546	0.0829636	0.108227	0.145675	0.258499	0.10555	0.185727	0.213971	0.151168	0.184912	0.210299	0.255248	0.0977696	0.584607	0.14256	0.193459	0.12732	0.183227	0.154274	0.226428	0.122514	0.0977124	0.245649	0.107341	0.114814	0.204976	0.0901615	-0.0204279	0.340218	3
DGKH	1.09805	1.04534	2.12453	1.35435	0.614117	1.29665	0.533142	0.46019	1.24256	1.1702	1.62537	0.670799	0.642315	1.7521	2.3596	2.30733	1.46719	1.22543	1.91739	1.44281	2.2981	2.09298	1.70378	0.483423	1.68757	2.5519	1.98751	1.25578	0.576636	1.42207	0.857884	2.68612	2.55254	1.00861	1.68501	1.26597	1.47372	1.79455	1.53434	0.927938	2.61479	0.536538	0.541988	2.16385	0.469712	1.98955	0.469104	1.31706	1.76975	1.76492	1.16436	0.673589	2.70597	3.09619	1.20354	1.76038	1.31319	1.22905	1.25713	2.10864	1.97378	1.1043	1.75377	1.39082	1.21288	1.0703	1.63106	1.14457	1.71555	1.33663	1.09805	1.79455	0.696493	0.0533138	2.83928	1
DGKI	0.246348	1.02207	0.58628	0.239534	0.226301	0.496982	0.0545927	0.00767739	0.581202	0.700176	0.577922	1.21279	0.470352	0.93144	0.215877	1.08089	0.315536	0.953484	0.906398	0.537083	0.124343	0.465924	0.974466	0.415703	0.505575	0.150309	0.368105	0.307664	0.436568	0.475092	1.56403	0.460563	0.302597	0.325383	0.869795	0.882779	0.31072	0.57383	1.07503	0.241502	0.331918	0.19481	0.291834	0.373183	0.743509	1.14921	0.449434	1.47273	0.180416	0.692323	0.251599	0.238466	0.276378	0.334111	0.836653	0.11661	0.44273	0.747109	0.241125	0.615153	0.257522	0.604758	0.663131	0.487211	0.146658	0.844811	0.101326	0.604655	0.402423	0.289646	0.257522	0.700176	0.442654	-0.406459	1.36416	2
DGKK	0	0.0297995	0	0.00261894	0.00230611	0	0.0347281	0.00161166	0.0018486	0.0165459	0.00712246	0.00752489	0.00178873	0.00322126	0.00227726	0.0101979	0	0.0070067	0.00644268	0.00654233	0.00809377	0.00541874	0.0243721	0	0.00401255	0.00217609	0.00575238	0.00768878	0.010534	0.00365321	0.00523647	0	0.0106939	0.0291224	0	0.0128691	0.00878482	0	0.00311705	0.00324979	0	0.0127003	0.00278467	0.00824629	0.004207	0	0	0.0058553	0	0.0161125	0.013683	0.00240671	0.00211745	0.0117455	0.0128763	0.00532156	0.00188901	0.00380207	0.00198501	0	0.00571054	0.00565911	0	0.00529018	0.00900202	0.0300123	0.00259399	0.00170377	0.0113775	0.0348693	0.0018486	0.00900202	0.00715342	-0.00888153	0.0197322	6
DGKQ	3.82327	2.55195	3.99212	3.1264	2.97978	3.55458	2.5102	0.564453	4.5844	2.0426	1.95668	1.8093	1.81275	2.4292	3.47535	1.66676	3.39473	3.63395	3.35423	1.6868	3.04578	4.01366	1.19865	5.02624	4.01263	1.37184	2.72336	2.75587	2.29994	2.63515	1.72471	4.63341	2.29821	2.71857	5.6985	3.31804	2.85087	4.99189	3.99974	2.39744	5.37758	5.26194	6.71072	5.57137	1.77751	3.28094	2.59094	0.951177	4.18352	3.73163	2.83046	3.46846	3.21568	3.80355	2.51774	5.58735	1.22183	3.14484	2.86959	3.25311	3.93476	1.86392	3.34711	1.78445	2.20561	2.55766	3.27444	1.84346	4.38746	2.79323	2.29821	3.82327	1.52506	0.0106146	6.11086	1
DGKZ	6.12646	6.64703	6.08636	6.19881	5.99042	7.34763	4.1922	6.08222	6.61591	5.4194	4.77659	5.55112	4.60592	4.72686	5.54958	3.51409	6.57933	6.95703	6.57986	3.86043	5.9467	6.21192	2.65311	7.93024	5.6593	3.16628	4.27777	6.06624	4.34177	4.76618	4.95244	5.90233	4.52188	6.69179	8.20851	6.24403	5.39126	6.47909	6.07431	4.83343	7.36709	8.03186	10.1036	8.24445	6.06643	4.49401	6.63017	3.89194	8.37398	5.50313	5.12623	9.46605	5.58614	5.338	5.27316	7.39042	3.48922	4.72673	4.69017	4.3821	5.26487	3.66309	5.62692	4.08178	3.84602	5.26634	5.77283	5.01425	5.88279	5.64614	4.72673	6.47909	1.75236	2.09818	9.10763	2
DIABLO	1.6878	0.660145	1.77938	2.09687	1.74621	0.966514	1.01306	0.550165	1.86102	1.06118	1.15526	0.930971	0.95699	1.13162	1.67348	1.53173	1.71444	1.06691	1.27693	0.996197	1.65022	1.7825	2.35172	1.23341	1.64867	2.12587	1.78515	1.46028	1.02321	1.65521	0.76702	1.66146	1.68323	1.26527	1.61947	0.859445	1.66844	1.50692	1.54771	1.76692	1.50038	0.911233	1.75599	1.45015	0.752006	1.83065	0.700233	0.995763	1.79204	1.42806	1.56263	2.59018	1.77157	1.53299	1.04214	1.74063	0.912158	1.456	2.02544	1.42717	1.94702	0.866393	1.62433	1.14482	1.84602	1.32086	1.89979	1.04055	1.31699	1.1335	1.04214	1.74621	0.704068	-0.0139644	2.80231	0
DUSP1	169.544	517.412	259.39	396.627	142.099	350.825	516.781	201.378	329.565	226.891	296.138	516.971	417.133	434.666	190.423	153.897	33.174	112.306	278.912	120.584	182.873	295.746	130.083	359.251	924.89	163.522	155.321	321.438	459.335	284.518	119.401	124.886	102.42	573.973	172.967	368.256	287.953	200.102	326.811	290.953	219.743	722.807	95.0697	466.719	403.946	136.189	876.348	300.262	110.665	435.376	387.028	80.4003	273.424	563.337	305.549	235.505	284.613	516.595	178.22	1024.68	96.3838	534.409	192.227	206.473	591.654	239.607	115.263	151.151	349.437	469.134	163.522	417.133	253.611	-216.895	797.55	3
DUSP10	11.2028	4.61469	22.923	17.8274	3.05401	6.64925	1.73017	11.9867	31.2195	5.24318	5.5701	4.87108	5.73794	9.11737	3.64096	7.28402	6.55115	2.86149	9.36732	2.71619	1.96989	12.8509	14.8227	9.2607	14.7177	9.6411	11.483	3.98695	3.63484	11.0782	2.87061	4.18551	10.5577	8.33794	15.0487	5.39088	10.6625	10.4582	19.0076	20.2796	10.5995	3.55754	15.3244	10.8578	2.73757	23.7105	2.90966	3.66131	6.8068	5.16042	10.8515	6.40506	12.3469	8.06527	8.4574	13.6349	2.12711	12.7376	7.12947	23.69	8.62701	5.84019	11.6533	4.72435	8.20547	4.95867	7.33865	4.40006	11.3077	12.3809	4.72435	11.6533	6.92893	-5.66904	22.0467	4
DUSP11	6.84323	3.76083	8.12025	6.99528	5.95244	5.13921	4.56541	2.73513	6.06585	4.89324	5.17041	4.21486	4.32166	5.7832	7.10117	7.78663	6.68629	5.04245	6.61145	5.17316	6.46194	8.20512	10.9754	6.45274	8.29822	10.2377	7.53413	7.02244	7.34239	8.84926	4.18071	6.20728	7.84502	6.27475	5.95855	4.80912	6.81628	5.47524	6.93811	8.47655	6.84295	4.77258	6.33214	7.69249	3.82921	7.71897	5.06753	5.09902	6.22072	7.14589	6.60034	6.48374	7.7269	7.58893	5.76985	8.20257	4.11782	8.30396	7.38051	7.66149	8.36651	5.0149	7.27358	5.42139	10.7505	5.39444	8.6635	4.99951	6.77109	6.231	5.17041	7.66149	2.49108	1.4338	11.3981	0
DUSP12	6.6317	4.25916	7.66926	7.24416	6.89264	4.6703	7.19721	1.70053	6.42666	4.91522	4.75064	4.55511	4.65448	5.48426	8.30938	5.9017	6.65759	7.21633	6.3646	5.95883	7.28117	8.87242	8.96814	7.23999	6.40974	8.0317	7.85094	8.53293	6.59251	8.84573	5.44449	6.64259	7.48944	5.77615	6.64731	5.51805	7.09039	5.70297	6.8137	8.21044	8.36873	6.04363	7.04703	7.90369	4.49203	7.1491	5.20029	4.59465	6.29349	7.35577	6.75284	8.31634	8.57186	7.5403	6.34389	8.06456	5.1616	8.09536	9.22063	5.21837	9.93035	5.17817	7.52943	5.58929	9.44542	6.51465	9.0289	5.98762	6.12199	5.36855	5.58929	7.85094	2.26165	2.19682	11.2434	1
DUSP13	0.00915331	0	0.022809	0.0165023	0.0871867	0.0290879	0	63.8312	0.157252	0	0.00747995	0	0	0.00507442	0	0.0374842	0.0555022	0	0	0.0137414	0.006375	0.0341443	0.00511907	0.00907382	0.0252837	0.0137119	0.0120822	0	0.00829703	0	0.0164979	0.0190379	0.0202152	0	0.0458743	0	0.0207579	0.0147386	0.0392819	0	0.0336005	0.0400133	0.0877329	0.00866018	0.0132545	0	0	0.00614918	0.07019	0.0304581	0	0.106155	0	0.00528645	0.00811355	0.0502979	0	0	0.0187617	0	0	0.0178294	0.0194925	0.0500013	0.0113446	0.25788	0.00817256	0.0214715	0.044807	0.00686614	0	0.0304581	0.0304581	-0.0456872	0.0761453	6
DUSP14	18.7897	9.73615	12.0023	13.3282	11.8113	12.0954	4.73494	2.93782	10.0106	13.6827	10.6962	11.2485	30.0292	17.8591	8.24146	17.6674	8.84003	8.1825	14.0738	7.51739	9.73986	9.30738	19.1817	19.1643	18.1668	14.9122	13.1739	18.072	16.224	13.5026	9.95401	8.65968	8.76097	15.3647	10.1593	7.39229	10.1418	11.044	15.549	27.5485	10.1681	10.7585	11.7038	7.19406	10.8297	13.0945	10.159	9.42378	9.64083	9.88572	12.8077	12.0555	10.4183	9.3002	18.075	9.51903	12.4186	14.2895	15.1972	14.8574	8.11882	25.7529	18.5214	6.63265	11.9535	11.4672	9.22626	10.9382	14.172	15.9162	9.64083	14.9122	5.27132	1.73386	22.8191	3
DUSP15	0.459793	0.197063	0.740258	0.772665	0.315403	0.354766	0.0949943	0.0251914	0.747657	0.468757	0.306155	0.127421	0.0559181	0.412246	0.725252	0.421748	0.567928	0.342249	0.755277	0.221566	0.411162	0.746407	0.504762	0.506444	0.360634	0.463438	0.325937	0.878824	0.200672	0.428267	0.184162	0.448644	0.626827	0.548314	0.642949	0.271557	0.755221	0.425019	0.816087	0.273032	0.375074	0.545917	1.06639	0.241679	0.119187	0.483013	0.309378	0.37753	0.661634	0.541476	0.49726	0.479637	0.37648	0.488483	0.226424	0.608252	0.118106	0.609148	0.612784	0.406949	0.423984	0.199026	0.453312	0.320421	0.355288	0.607715	0.663939	0.17976	0.661336	0.519483	0.309378	0.608252	0.298874	-0.138932	1.05656	1
DUSP16	23.215	5.29476	46.7757	25.1496	13.3094	25.2125	4.80398	5.58714	45.5846	12.0008	10.0769	5.63795	6.6014	10.9712	23.0265	16.104	23.8084	10.6143	27.3676	10.0547	28.4121	26.8559	36.4727	16.1336	16.4	23.634	29.8791	25.5254	4.83398	16.1533	5.86134	33.0173	25.4845	13.8339	37.0166	7.08418	32.0116	32.7436	26.1857	18.8861	22.0166	7.55332	20.5467	15.263	5.3623	49.3168	4.44379	8.60736	23.2707	19.8158	21.4032	12.8436	24.4849	19.6697	13.1465	29.3526	5.30196	15.8472	31.0575	24.9578	24.7576	9.77869	26.4721	15.7084	14.6053	11.019	21.4727	8.19055	21.6167	25.8829	10.6143	25.5254	14.9111	-11.7524	47.8921	1
DUSP18	1.3492	1.19806	1.62278	1.28597	0.97498	0.916931	0.630071	0.0992562	1.30157	1.21638	1.07883	0.947735	0.824719	1.26538	1.44797	1.57579	1.22569	1.54724	1.49418	1.20875	1.29331	1.42507	1.57401	1.17449	1.71313	1.44883	1.6341	1.69573	1.09805	1.35601	0.758298	1.56402	1.61624	1.33524	1.10032	1.43518	1.44029	0.97722	1.2867	1.39018	1.62723	1.1965	0.931647	1.56475	0.738767	1.41891	0.796179	0.968114	0.763898	1.79688	1.15243	0.929382	1.68823	1.72043	1.1445	1.20022	0.902399	1.43341	1.04738	1.39598	1.22934	0.825781	1.4263	1.23864	1.70516	1.08085	1.11828	0.969885	1.50082	1.20795	1.04738	1.44883	0.401456	0.445195	2.05102	1
DUSP19	0.720516	0.868522	1.27344	1.00673	0.733964	0.767473	0.794277	0.655057	0.932197	0.999261	1.28227	0.694637	0.968544	1.12509	1.21111	1.38867	1.04126	0.733686	1.13917	1.12975	1.73127	1.62383	1.33871	0.809494	1.40699	2.06875	1.18619	1.02228	1.12481	1.48987	0.620469	1.45281	1.63253	0.77331	0.954926	0.602853	0.995524	0.570417	0.751561	0.895507	1.17552	0.727933	0.629216	1.21191	0.779611	1.15689	0.949925	1.05683	1.1173	1.57173	1.30835	0.70298	1.18738	1.38942	0.50384	0.9165	0.877096	1.36986	0.72749	1.52667	1.07266	0.730325	0.779976	1.10789	1.66447	0.552595	1.67619	0.873248	1.08163	0.933827	0.77331	1.27344	0.500125	0.023122	2.02362	1
DUSP2	18.59	0.940338	16.8384	14.1573	2.32525	38.9477	1.17165	7.3096	13.5863	0.888086	10.6859	1.20205	2.07789	13.7701	4.94156	1.64209	4.94387	1.37895	7.19602	0.54345	2.21867	5.60915	26.2501	26.3013	26.7596	5.63973	4.16081	5.64497	3.35202	24.4542	0.321213	3.67192	2.42714	19.7013	8.16135	0.473648	3.41849	8.65364	22.4426	7.11422	9.07705	14.4905	19.505	30.9617	0.564515	6.26675	1.07501	0.823106	4.23645	14.5413	6.37897	11.2108	4.34312	5.23642	3.15941	5.78399	0.905273	7.44134	20.3954	20.2079	2.60531	2.18408	11.4093	1.47381	10.1881	2.84519	4.12716	0.914482	8.41858	7.00168	2.21867	13.5863	11.3676	-14.8328	30.6377	2
DUSP21	0	0	0	0	0	0	0.0290657	0	0	0	0	0	0	0	0	0	0.0147441	0	0	0	0	0.0453521	0	0	0	0	0	0	0	0	0	0	0	0	0	0	0	0	0	0.0543982	0	0	0	0	0	0	0	0.0163353	0	0	0	0	0	0	0	0	0	0	0	0	0	0	0	0	0.0150685	0	0	0	0	0		0.0227005				0
DUSP22	10.4759	13.8972	7.19576	7.56016	8.22824	11.2894	14.0242	4.88756	6.06125	9.61666	9.10505	11.8479	9.8774	8.38622	9.16063	10.6122	7.26782	12.3129	10.0964	12.2042	7.5149	8.01532	10.5385	9.29688	9.94967	8.16686	9.11706	12.0442	15.0431	9.83673	11.1644	7.54889	8.53117	10.9328	7.39741	13.7199	7.40982	8.55901	9.97257	11.1339	8.94237	10.0755	6.52226	11.3581	9.76872	7.10702	15.5648	13.8592	6.01908	9.56691	9.365	6.01323	7.78404	9.93008	10.9968	7.45564	10.3204	10.3837	8.54612	8.61723	7.15877	10.9203	8.89375	11.4144	11.0677	8.59406	6.19055	10.9885	9.2447	9.99028	8.01532	10.9885	2.97323	3.55548	15.4484	1
DUSP23	27.6753	20.992	32.9327	26.7817	35.819	26.9122	32.7073	7.50982	31.8664	24.7092	15.9441	19.8851	12.1089	17.96	26.7429	13.5202	25.1482	33.5506	29.1339	13.4119	22.545	36.3662	17.9138	63.4029	34.2421	11.0581	18.8163	33.8944	45.1482	36.5055	16.4549	20.86	15.8612	23.9836	34.1722	22.5537	29.498	24.8223	46.2319	32.1825	26.2359	97.036	68.1534	17.8182	14.8441	32.2404	73.2441	12.021	17.1617	33.0116	26.2405	33.449	17.9842	21.3167	23.861	53.7741	16.6376	30.0223	15.5762	28.9475	28.643	20.154	24.2743	16.4337	34.9797	26.6761	16.7916	19.8705	22.3962	22.3253	17.96	32.9327	14.9727	-4.49903	55.3917	4
DUSP26	0.167793	0.0413714	0.0783976	0.141802	0.191457	0.155523	0.213106	91.9519	0.0533824	0.129404	0.0514192	0.00905407	0.00645667	0.156973	0.147962	0.0368109	0.18441	0.126459	0.139535	0.157437	0.306764	0.293396	0.146624	0.395047	0.137597	0.133534	0.221484	0.0832614	0.04753	0.0791209	0.0189018	0.283555	0.0772028	0.24847	0.147164	0.102197	0.150623	0.10976	0.0900115	0.0469225	0.166818	0.284231	0.140723	0.33735	0.0227787	0.223087	0.0357229	0.035226	0.064334	0.209377	0.375371	0.0434369	0.175795	0.175646	0.0743663	0.144067	0.00681866	0.130379	0.501563	0.410998	0.0893233	0.0340457	0.100497	0.292801	0.27945	0.0787882	0.271538	0.0369001	0.195077	0.0629329	0.064334	0.209377	0.145043	-0.153231	0.426942	2
DUSP3	27.9254	26.3524	25.2749	17.6065	18.7036	26.4519	13.5698	66.5475	21.6863	27.505	19.8133	25.8593	20.2437	18.5947	20.5932	28.0196	19.1433	27.6682	27.6627	26.7885	18.5521	15.9601	30.253	17.0294	22.6169	20.0578	27.0961	29.8617	25.3189	21.4121	22.5274	17.9586	16.9736	21.6289	23.2485	28.6231	19.0066	23.658	26.4323	28.3408	21.8134	15.5822	14.5189	17.2809	27.35	29.0984	21.2119	32.5709	17.0548	21.2116	21.2407	16.2615	23.0221	23.3988	30.0739	21.6234	18.1152	23.0235	20.4703	24.9449	16.0151	22.0346	27.6726	18.7999	23.3	24.6365	14.1036	22.689	26.0411	29.6436	18.7999	26.7885	7.98854	6.81714	38.7713	1
DUSP4	14.6843	4.77288	45.1755	31.4033	16.3917	13.287	18.0065	0.166142	39.1872	18.892	28.4802	4.69786	6.29866	24.3695	12.814	11.9353	24.6659	10.8489	29.7097	3.43894	22.8109	40.3385	16.1826	16.3941	10.3841	17.8085	24.6437	28.3342	1.70012	20.5863	9.83781	42.2911	21.9981	22.9202	26.2693	5.45896	36.018	12.369	43.5067	12.5746	32.177	4.83773	47.8062	10.3975	14.3354	22.1848	3.1751	3.92246	21.8112	20.1556	23.0576	22.5896	29.051	15.9376	10.0592	35.0363	38.3413	33.0438	28.3625	29.1726	26.8736	13.9916	23.1439	10.6227	6.99949	10.9247	40.4289	8.73494	26.892	34.9338	10.8489	28.4802	17.6313	-15.5981	54.9272	0
DUSP5	22.6221	11.2326	27.205	20.0068	20.6282	9.62367	5.69548	2.73446	20.3949	8.77184	15.0434	6.60032	10.9337	22.6601	22.1505	17.5625	12.4648	5.82826	32.2641	3.40974	15.3602	15.786	23.2829	38.6107	37.0517	25.4502	27.0529	30.6424	10.2529	14.1764	2.28418	16.8164	12.3707	9.28381	20.5308	4.3159	20.1864	22.4797	37.0467	20.3892	18.9809	20.9439	25.2876	20.5781	4.558	21.852	11.7454	5.78269	10.5384	16.0192	29.4865	9.35295	33.0412	25.3037	14.6983	23.5069	3.06056	18.7226	34.6517	57.7059	11.9157	11.5091	26.8039	5.38441	23.03	10.1394	11.0286	4.08275	47.1559	29.6055	10.2529	23.5069	13.254	-9.62801	43.3878	2
DUSP6	35.3686	25.4499	55.7116	52.5208	33.5395	23.4694	20.714	3.55138	47.6669	38.5148	55.5617	25.8469	31.5839	41.1187	17.8108	42.5135	31.1425	21.4601	38.6204	18.7615	21.5043	42.7664	45.0115	49.2555	32.464	57.5101	41.5531	27.3135	37.1786	52.9503	22.405	25.7031	41.1236	45.5619	41.1471	28.7241	31.6039	27.0389	46.8737	39.5055	44.0168	28.8672	45.1083	31.8852	24.5146	27.4369	31.7089	20.006	40.0073	35.855	39.3323	28.8642	43.7301	41.9621	31.2645	27.8181	51.9047	52.1835	58.9007	44.3639	29.9672	32.6655	32.4161	33.5673	48.6611	14.6246	40.4723	23.4415	31.1794	31.849	27.4369	43.7301	16.2932	2.99717	68.1699	0
DUSP7	6.01233	3.88998	4.93388	6.30245	6.60511	4.28217	4.13537	2.57224	3.41345	5.03416	4.64854	3.46053	2.93694	4.43994	5.53097	5.17794	7.22893	5.79204	4.28936	5.1136	5.93084	4.44146	4.35542	4.70615	7.01452	3.80412	4.83815	8.28852	6.19415	5.72999	3.49317	5.61854	5.02075	4.88166	5.21303	5.2724	3.12212	3.97547	4.39848	4.79038	5.44535	9.80354	5.03234	6.00565	3.10619	5.81331	4.89727	4.32832	7.28668	6.49551	5.22901	4.30513	5.44828	7.01301	4.22837	4.36879	3.79773	5.14075	4.48273	5.24082	4.17139	3.86416	5.09142	4.64829	7.28641	3.20957	4.25912	4.91119	4.58071	4.65577	4.28217	5.61854	1.33636	2.27763	7.62308	2
DUSP8	8.16302	2.81386	8.92183	6.6945	1.6023	6.76548	0.735583	3.29473	7.83705	2.15942	2.97915	2.16137	3.54763	3.89481	2.71505	2.71369	3.51656	1.90385	6.43723	1.6482	2.03905	7.16911	4.74253	9.89912	8.07089	7.0954	6.11058	3.54709	1.42621	6.3838	1.26599	2.23984	4.20761	5.36556	7.98598	2.17241	4.47914	7.16504	9.30821	7.18069	6.82249	2.8735	10.2505	3.47127	1.59992	4.88334	2.83728	1.62231	7.08542	4.10055	3.83796	2.39438	4.22678	3.72369	4.45055	8.88928	1.45496	4.74958	10.3647	8.33314	5.79734	3.08445	7.16788	1.81944	4.05326	4.25549	5.78159	1.23027	8.01471	5.45886	2.71369	7.08542	4.37174	-3.84391	13.643	0
DUSP9	0.39535	0	0.51512	0.740721	0.313814	1.14961	0.0185325	0.00430028	0.552439	0.0588645	0.0633478	0.0200781	0.0381818	0.120331	0.382804	0.0453506	0.700374	0.0560864	0.0744923	0.0989198	0.248354	1.88682	0.0216767	0.676248	0.877924	1.07997	0.112557	0.0410309	0.0702677	0.175457	0.0372589	0.233787	0.667693	0.197795	0.707089	0.0274702	0.808676	0.330777	0.0582189	0.0867119	1.32796	0.128772	0.787593	0.124684	0.00561262	0.18765	0.0176041	0.0156233	0.320998	0.240754	0.598754	0.789864	0.220343	0.273103	0.116814	0.681559	0.0151209	0.0963755	0.513756	0.0370496	0.25903	0.0452994	0.132066	0.197616	0.0576467	0.0727997	5.50248	0.0954671	0.280809	0.220968	0.0576467	0.51512	0.457473	-0.628563	1.20133	3
E2F1	2.82856	2.21817	1.6782	1.82902	1.37169	1.66661	0.575507	0.534162	1.87637	1.06904	0.618263	1.45484	0.545208	0.853161	1.34106	0.714217	3.24781	1.797	1.32823	1.18744	1.02393	1.16257	0.504861	1.57672	1.46646	1.06253	0.981644	1.1604	1.47291	2.48647	1.281	0.90303	1.07597	1.20653	1.99069	1.35575	0.903377	4.45763	1.30982	1.50986	1.35708	2.53312	5.57059	3.7011	0.84657	0.674804	1.92313	0.554473	6.43453	1.4781	2.05697	5.95404	1.48505	0.729917	1.08216	2.37792	0.318633	0.866348	0.869371	0.550614	2.36585	0.736855	3.4512	2.23344	1.11885	2.7936	2.7174	1.4319	1.55718	1.1931	0.903377	1.99069	1.08731	-0.727589	3.62165	5
ECM1	6.0011	19.0102	4.73465	9.54914	10.1624	9.57941	10.7256	4.38777	4.54382	18.2314	1.55965	23.2734	11.1829	6.73545	3.5392	20.3977	9.28546	10.8277	8.03397	19.3259	2.97968	2.44284	15.2872	6.89499	18.7083	2.62402	6.08684	8.22058	31.3349	21.1482	10.497	2.69747	3.8332	16.2599	11.6645	53.1305	4.16849	5.15116	5.43529	30.9201	5.88543	29.5037	22.6211	5.52025	14.797	2.72955	10.8719	7.39617	9.39024	20.2958	13.4651	30.4802	3.35617	6.6285	21.7602	7.19122	10.4939	10.9128	2.40236	18.1885	11.5228	25.0255	6.30119	11.0906	14.2088	16.3959	0.777697	24.7627	7.42406	12.1115	5.52025	18.1885	12.6682	-13.4821	37.1908	1
ECM2	30.178	67.221	10.5008	9.20205	9.29119	44.9181	14.2168	4.7522	4.71553	56.3833	34.5232	58.2274	63.5584	33.8994	17.3446	45.4251	5.72269	34.1346	24.2585	68.7489	9.84745	8.99726	40.7072	5.85821	26.6316	13.7707	22.6271	18.9469	56.9675	19.4909	92.1929	13.5431	12.4616	28.693	8.41567	49.8054	9.05025	23.3764	15.7145	26.2208	19.1167	11.1715	1.84191	10.5404	49.832	8.21057	53.7101	122.426	4.35703	15.0759	30.2154	5.57713	19.4294	24.422	69.3427	7.66126	54.0435	31.0864	8.09918	26.2898	4.95312	40.5499	13.8105	54.1561	10.0505	34.585	3.09154	56.2605	31.4481	34.3073	9.84745	40.7072	30.8598	-36.4423	86.9969	2
EGF	6.40279	0.0526518	5.40878	13.4716	0.694182	1.82302	0	8.50457	5.77248	0.366714	0.995939	0.184971	0.369772	1.81276	3.18247	1.46502	3.41601	1.98774	3.03237	0.875274	8.7915	12.0927	5.90256	4.58195	9.17774	19.2462	1.75476	2.29123	0.00795916	6.31988	0.0232115	4.81769	15.2628	7.1373	9.90668	0.00311153	1.48681	12.4079	1.59019	2.51045	2.74619	0.595719	2.43728	2.40918	0.00508589	5.04709	0.011964	0.200559	10.8	6.2643	3.9799	5.03635	2.53421	3.94538	0.986904	4.43576	0.0228365	2.44527	22.166	0.8091	10.0769	0.538187	5.63205	6.2909	2.6989	0.580515	23.0646	0.696182	0.725544	2.35271	0.725544	6.2643	5.53876	-7.58259	14.5724	4
EGFR	20.0052	19.9145	16.9134	21.0942	10.3745	19.4254	18.8205	3.441	11.2205	14.2939	17.9341	23.996	18.8509	22.0761	14.0058	21.5372	15.3681	16.8791	17.9382	22.8804	18.2104	18.9163	16.0983	7.42961	14.4661	22.5352	21.1182	10.0184	9.10751	12.4597	18.4591	20.5246	17.9578	20.7947	15.0629	21.3722	15.272	17.8225	12.7651	15.1288	18.0081	7.89238	7.18035	11.3386	15.4857	17.583	8.83041	23.2015	19.9303	10.0938	14.3991	9.71167	19.6978	17.386	21.9051	12.0446	19.1586	14.3167	22.3272	16.2373	20.6285	20.1753	17.5143	23.6479	14.1361	17.808	21.2135	20.7715	17.2776	14.8943	14.2939	20.1753	5.8814	5.47182	28.9974	1
ERAS	0.0509939	0.0134114	0.084714	0.0153227	0.121431	0.0180057	0.0812736	0	0.0108156	0	0.0138905	0	0	0.0376934	0.0532944	0.00994418	0.0927624	0.0683237	0.0376943	0.0255182	0.106547	0.0792587	0.0475313	0.185354	0.0704288	0.0636583	0.0897481	0.0449849	0.0154078	0.0854955	0.0204247	0.0530309	0.0125134	0	0.034076	0	0	0.041055	0.0729477	0.0380272	0.103995	0.0297224	0.0162923	0.0643289	0	0.0374061	0	0.0114192	0.078207	0	0	0.0704049	0.0743314	0.0490855	0	0.0311349	0.0221041	0.0333672	0.0464548	0	0.0445477	0	0.0361981	0.0412684	0.0526682	0.015963	0.04553	0.0199366	0.0499248	0.0127506	0.0125134	0.0636583	0.0511449	-0.0642038	0.140376	1
FADD	4.30155	3.59682	4.04874	5.65833	5.6412	4.03652	2.73858	1.06342	5.72694	2.66281	2.39757	3.45138	1.91432	2.85775	5.57064	1.40185	6.0246	5.26222	3.79314	3.55349	5.09628	5.45038	1.15054	4.75087	3.40637	1.07689	2.88527	3.97511	4.2329	3.68924	3.46923	4.75296	4.15627	2.85468	4.48742	3.99719	5.08076	4.09368	4.36426	2.58887	4.33377	6.56098	8.07787	4.78866	2.07347	4.68159	4.93732	1.28784	5.91586	3.60434	4.61333	6.98149	3.37362	3.90878	3.67822	5.32052	0.93482	4.07667	4.13695	2.51398	4.16623	1.8898	3.69651	3.22102	2.13688	5.82894	4.17462	3.77704	4.03971	2.71815	2.85775	4.75296	1.89522	0.0149158	7.59579	1
FAS	7.95892	3.29172	6.85809	6.64851	3.6358	5.61227	2.30169	0.85777	4.83399	4.59695	4.81595	4.31225	3.08595	6.57312	7.63801	9.88236	7.08685	4.61572	6.21097	4.27039	6.16899	5.40342	10.3119	5.30422	7.97018	14.5274	10.7675	8.07627	5.98729	10.1766	4.07006	5.93457	5.2191	3.75929	6.30492	4.30602	4.61818	6.31844	7.12421	9.75119	6.86136	3.36698	4.94398	10.2573	2.56438	9.01837	2.65678	2.74788	5.36036	7.79238	8.17836	3.5044	12.9665	6.20748	6.60486	9.15415	2.6709	7.11685	6.94882	8.07627	7.78369	7.41049	9.50583	6.0349	11.26	3.79196	7.23118	3.24735	10.0486	5.33116	4.31225	7.95892	3.64667	-1.15776	13.4289	1
FYN	6.9573	15.5446	4.68392	5.85541	7.52307	7.06833	10.6974	2.32598	3.07441	11.4519	6.42574	14.45	13.4225	7.75423	6.56635	9.61655	6.73117	8.34048	6.80195	14.1412	4.52197	4.39764	7.82733	7.83239	8.63034	5.30461	8.52809	8.91802	19.4234	8.12401	11.0412	4.3363	5.19873	11.2299	5.44273	20.6361	4.28468	5.89352	6.32107	10.2865	7.26242	12.1705	4.51986	11.7117	11.9877	4.47511	12.8288	13.3604	6.29696	7.74913	10.2376	4.0459	6.63673	9.77036	15.6775	5.90109	12.0246	7.71404	5.49947	8.88746	3.90581	12.4867	5.65183	13.7823	8.8766	8.93884	4.36074	12.3917	8.55978	9.59694	5.85541	11.2299	5.37449	-2.20632	19.2916	2
FZD1	8.0694	3.20898	18.2879	27.422	14.9888	7.53947	3.33961	0.843499	19.0119	7.46576	8.35197	3.20722	3.11866	10.3605	13.4568	8.20847	23.6066	6.98889	10.9519	6.5489	28.4771	31.8822	8.47613	18.4894	11.6933	14.5928	15.0818	10.2075	5.73591	14.3127	3.11384	18.0627	15.23	8.05747	16.0839	5.63744	14.6085	12.7644	8.52825	15.1175	22.4138	8.59788	19.4648	10.4827	2.19288	13.9717	3.37233	3.24721	39.0608	19.135	10.0055	27.2608	22.5089	11.5949	5.66797	18.2988	2.66656	7.25586	21.9795	14.9718	30.9687	4.48688	13.2683	12.1498	21.3029	7.65354	32.0918	5.13095	9.93655	7.60169	7.25586	18.2879	11.0321	-9.29228	34.8361	1
FZD10	0.714691	0.274186	0.40847	2.09234	0.489228	0.319494	0.125402	0.207325	0.32959	0.317405	0.150027	0.254739	0.173587	0.396211	0.986774	0.203301	2.31392	0.426954	0.295651	0.31991	1.73075	0.935542	0.370362	2.64544	0.882935	0.987134	0.748646	0.746156	0.760758	0.379259	0.22848	0.722785	0.960561	0.639326	0.525779	0.261394	0.579912	0.358962	0.604986	0.718763	0.537544	0.928675	0.967826	0.763038	0.0617148	0.230864	0.327579	0.13655	1.58883	0.559998	0.846129	1.09175	1.06089	0.867189	0.302224	0.390325	0.0724748	0.287454	1.38428	0.432457	1.57662	0.26395	0.579468	0.939215	1.38963	0.277091	1.00693	0.426814	0.917965	0.241003	0.295651	0.928675	0.633024	-0.653886	1.87821	3
FZD2	1.42648	0.860195	0.846337	2.14926	2.29692	0.669177	0.925642	0.288265	1.3161	1.85691	1.24063	0.562998	0.48304	1.19751	1.6053	0.864325	5.12799	2.61295	1.34065	1.19312	2.29214	1.21626	0.586931	2.53526	1.36502	1.17529	1.33822	0.781995	1.48237	1.6784	1.08965	1.34571	1.08764	1.39275	1.40941	1.63383	0.985896	0.951574	0.73243	0.968775	1.50858	3.75038	3.15445	2.38113	0.531158	0.448448	1.02967	0.355942	3.48473	2.91582	1.68917	2.05106	1.6783	1.2299	0.641251	1.88499	0.622745	0.753385	1.22525	1.3538	1.10151	0.727726	1.16086	1.37294	2.44991	0.784637	1.35551	0.920197	1.96517	0.901889	0.864325	1.6784	0.814071	-0.356782	2.8995	5
FZD3	1.29707	0.107141	3.31252	1.84741	0.709915	1.03502	0.147394	0.273611	2.47295	0.669655	1.07908	0.087592	0.168172	1.04356	2.13247	1.35691	2.08406	1.17196	1.92333	0.497935	1.63171	2.27801	4.5706	1.33686	1.90458	3.34945	2.33843	0.985187	0.155632	1.64472	0.102215	1.99978	3.34605	0.940175	2.04796	0.168699	1.59051	1.60095	2.41647	1.82276	1.63295	0.826971	1.76234	2.43518	0.0870173	3.06731	0.0797527	0.22125	2.04431	2.08964	1.41142	0.956816	1.76895	2.01386	0.444119	1.75256	0.129902	1.54935	1.75855	1.95748	1.98293	0.27971	2.28519	1.32538	2.08444	1.07444	1.82284	0.624265	1.49145	1.04438	0.709915	2.01386	1.30395	-1.24601	3.96979	1
FZD4	22.9535	79.3678	17.9085	7.24652	34.4658	65.471	57.5573	9.50414	8.35688	97.587	74.5073	102.465	53.2153	57.7075	26.726	49.9396	10.9807	50.6216	34.0913	65.7891	15.487	18.0106	25.3951	13.1873	16.7404	10.8962	23.7211	35.5489	41.3099	25.8535	106.67	32.2273	14.7262	85.6911	11.0903	65.5671	13.5329	20.4885	40.3781	16.905	25.3651	27.9092	6.58759	12.44	115.514	6.07425	81.5408	99.6013	6.45941	21.066	30.2444	12.9636	17.5002	38.9553	62.4025	12.0765	150.916	43.1603	8.62103	33.8402	6.47007	76.3927	13.7642	45.1286	20.7593	92.7247	5.50152	74.285	42.8157	56.064	13.7642	57.7075	43.9433	-52.1508	123.622	1
FZD5	2.56	4.12574	1.96653	1.85946	1.33432	4.95459	3.23264	0.911157	1.40437	4.26607	3.70687	4.47856	3.11871	2.90068	3.03759	3.26557	1.70402	4.46415	2.35237	3.2725	1.89691	2.08222	2.64094	1.11624	1.90519	2.15055	1.7171	2.64463	2.16204	1.40379	4.21517	2.31197	1.39338	2.57257	1.65281	2.37594	1.71452	3.05542	2.81544	1.56815	2.02943	1.27616	1.46977	1.97288	4.22033	2.1979	3.30018	5.93743	1.17588	2.66872	1.80097	2.11271	2.02946	2.70691	3.62845	1.97437	3.74619	3.10042	1.20771	1.91042	3.08554	4.14921	1.73524	2.40083	2.18483	4.01292	1.60973	3.38636	2.33673	4.11017	1.80097	3.26557	1.4646	-0.395919	5.46246	1
FZD6	10.5612	8.94259	17.2063	14.9271	6.78211	9.9368	5.34079	2.10853	10.0918	8.72814	9.88068	5.23318	6.62618	10.3158	14.9216	18.4458	13.376	9.07748	14.33	9.29841	14.0733	17.9454	19.928	5.38955	15.7634	17.9264	16.0474	15.397	8.9182	13.6994	7.76366	12.0621	17.6737	11.4669	13.7168	7.0864	12.2775	10.1053	13.1769	12.8084	13.0265	6.64632	7.25082	14.9558	5.07089	16.1193	8.5235	8.79851	14.2	15.8187	14.4857	16.9801	15.9231	15.4492	9.16912	13.1098	7.7205	14.074	13.3068	15.201	14.8485	7.85751	17.6261	11.6252	15.0251	17.9173	15.0921	9.50912	14.6104	11.6113	8.94259	15.0921	6.14948	-0.281631	24.3163	0
FZD7	36.3025	4.59339	47.3152	60.3771	29.1919	23.1319	14.278	10.0135	28.141	13.9314	22.6892	5.77733	4.25042	24.6915	35.2521	22.1317	45.0157	26.1847	29.992	13.6834	50.6449	59.4716	26.6147	34.5168	33.2984	52.7488	40.1825	19.7166	9.30581	36.1259	4.9417	38.1064	47.7313	24.8186	44.191	8.08715	37.4708	27.0631	33.6477	37.9688	44.864	33.9232	47.9011	35.5392	5.30524	39.2568	4.84383	4.09464	53.1355	35.553	27.2771	37.0804	47.7874	35.6976	14.0578	34.1514	6.06956	26.6914	73.37	30.2233	48.3849	10.5652	35.8515	24.0346	48.5908	16.1349	69.4212	12.2111	28.2912	16.8994	16.1349	39.2568	23.1219	-18.548	73.9397	0
FZD8	3.48689	2.97866	5.12732	8.14929	8.63815	4.18572	1.9404	1.3389	6.02746	4.73396	6.8596	1.57206	1.87394	3.81285	5.956	4.15167	4.99278	6.9327	4.70499	3.51919	18.5281	6.91684	2.15315	6.80736	5.25095	3.92758	5.53656	6.58538	4.28848	6.67419	2.58577	10.14	7.0837	3.4062	4.82785	2.96136	7.67347	4.1357	4.97279	4.42003	8.8273	17.2923	9.58623	6.20402	1.16758	3.59185	8.01547	2.08062	2.97276	12.4439	6.21178	5.39219	7.05582	6.353	3.19494	6.82703	2.23593	4.06706	2.53562	6.04338	4.4677	2.27094	5.39574	3.21189	10.5593	4.11706	7.14673	3.30371	5.71405	5.82004	3.4062	6.82703	3.42083	-1.72505	11.9583	3
FZD9	0.303739	0.617279	0.0993885	0.381664	0.241097	0.77024	1.26525	1.68494	0.0409958	0.37567	0.526508	0.445005	0.589352	0.586803	0.360728	0.177694	0.239987	0.451357	0.312969	0.525077	0.160261	0.43776	0.108098	0.556581	0.521197	0.227504	0.230838	0.243588	0.567335	0.173606	0.646995	0.296728	0.155845	0.427763	0.101485	0.913262	0.0834933	0.244539	0.118501	0.453008	0.202724	0.547207	0.46757	0.809875	0.533126	0.020255	1.74532	0.364819	0.508178	0.224601	0.216745	0.541353	0.248206	0.324267	0.375299	0.177022	0.490734	0.313178	0.23897	0.281539	0.307556	0.406381	0.401818	0.860335	0.359342	0.388971	0.28763	0.437215	0.414517	0.172608	0.230838	0.525077	0.294238	-0.210519	0.966434	3
GAB1	4.81258	4.05887	6.08717	4.92295	2.72957	4.32521	3.42924	3.18642	4.75364	4.06743	6.31189	3.36364	4.77119	7.05847	7.36116	6.55656	3.68929	3.89107	6.44831	5.19757	7.56861	7.75443	7.89365	2.32742	5.31329	9.71493	7.96801	4.2239	3.25587	5.05674	4.01958	7.5968	7.60711	4.1685	5.48045	3.41383	6.80335	5.50455	5.06981	4.06539	6.68504	2.62347	2.3441	5.59757	2.40815	8.03542	2.58374	4.57318	3.8062	6.44197	6.30196	3.44938	8.61151	8.12965	4.45818	4.89837	5.71623	5.42421	4.9344	7.35468	5.78938	4.42409	6.45579	5.93503	5.85137	4.39773	6.68368	4.50842	5.85473	4.81126	4.06539	6.45579	2.39039	0.479802	10.0414	0
GCK	0.151398	0.0370716	0.086728	0.150595	0.298364	0.0718917	0.817498	0	0.0531493	0.0743303	0.174915	0.0270436	0.163926	0.27495	0.106395	0.0824629	0.110796	0.142694	0.108053	0.121481	0.141804	0.0876345	0.0291968	0.108681	0.0793135	0.0703855	0.117149	0.124347	0.118306	0.137857	0.0627309	0.0814376	0.115299	0.0903905	0.062795	0.0462502	0.138126	0.109281	0.117624	0.0700763	0.140537	0.150624	0.15512	0.07903	0.204113	0.118716	0.160051	0.0420866	0.128106	0.0694877	0.0835979	0.181638	0.114148	0.10553	0.0786692	0.0908442	0.936866	0.102482	0.067772	0.104796	0.0444666	0.0779631	0.0500293	0.0506995	0.0776454	0.0686387	0.102548	0.0918475	0.0715565	0.0548258	0.0703855	0.137857	0.0674714	-0.0308215	0.239064	4
GNA12	15.1902	20.91	13.3417	12.1241	12.437	20.3853	10.823	3.67295	10.4104	25.2254	15.0769	24.2012	19.6528	14.1327	14.4257	15.6174	17.0314	19.7899	16.3982	18.8003	13.3934	11.0474	11.9012	7.44199	12.8961	10.311	14.6668	17.5087	18.5358	12.3403	20.7242	13.0252	13.1266	21.5646	10.4996	24.6902	16.5544	11.7596	13.6566	16.2874	14.6803	12.4752	12.9452	14.0724	19.4249	12.1408	21.2843	24.1961	12.0743	13.0968	15.1793	11.7474	14.6973	15.0827	17.2205	12.3983	13.793	13.6921	10.3401	15.6493	8.60935	16.7075	11.9509	16.9543	13.6625	20.4601	9.0072	22.0806	16.7238	19.6081	12.3403	17.5087	5.16836	4.58775	25.2612	1
GNA13	18.9349	14.4473	16.4773	13.6443	6.61969	14.7561	10.7549	8.96721	15.042	14.5871	14.009	11.8848	12.4703	15.7936	19.0455	22.3964	16.0499	13.6695	16.3869	19.1437	17.419	15.0394	30.8018	6.6915	19.0822	28.087	17.4277	16.7315	17.8247	16.7583	12.8148	15.9951	20.0012	12.8479	16.1564	20.4351	11.1933	12.6477	19.4284	19.4683	17.7728	7.86631	12.766	27.0019	10.1103	17.4585	9.22036	18.2805	16.2689	18.0795	16.0405	11.0228	18.4065	21.9616	21.2538	16.6386	14.6882	15.8549	18.0186	19.6148	21.428	13.8355	17.818	21.1532	20.3927	16.0636	16.5861	16.9344	19.9538	15.2156	13.8355	19.0455	5.21006	6.02038	26.8606	3
GNAQ	19.3704	20.1036	22.9359	21.6547	13.8501	19.415	12.6966	5.27277	19.8872	21.0391	25.9867	18.7779	21.8233	22.1016	25.5165	32.4144	18.9676	18.7792	24.8479	26.7844	26.7218	24.3702	32.8405	22.4685	23.4553	36.7251	24.553	22.5518	18.7045	22.7651	21.7717	23.061	28.1113	20.7016	17.6296	22.8692	23.5531	16.1543	23.7393	23.4212	22.2363	12.9648	12.0165	19.626	24.3804	25.8152	14.8066	34.6098	22.5134	20.8264	21.3311	20.1849	26.3307	29.4822	25.0515	20.7965	24.0853	22.0911	27.5317	25.2369	27.3479	22.338	23.3558	23.124	24.9673	21.7792	28.1814	23.6577	22.9911	22.0547	20.1849	24.9673	4.78237	13.0114	32.1408	8
GNAS	81.4798	69.0714	81.2746	120.859	81.8455	77.5704	90.0154	104.713	91.0897	78.3103	75.3464	76.2797	78.0115	67.9076	73.2616	65.4976	86.0187	70.3814	75.4555	61.168	77.5171	69.7524	72.0587	91.6419	74.8345	78.3624	63.914	79.8402	83.4656	82.5188	78.1369	67.6731	79.0923	84.9869	81.9388	69.0653	65.8483	80.5206	78.1056	85.6733	67.8652	82.2856	109.127	95.428	77.8797	66.5794	84.7574	67.3844	81.8889	79.7784	81.3784	134.131	70.0196	62.0956	66.6951	79.8398	80.0343	77.2529	71.4594	71.6828	71.7044	71.0701	78.315	72.946	91.5731	81.9549	107.817	82.245	70.3351	74.3733	71.0701	82.245	11.1749	54.3078	99.0074	5
GPBAR1	2.82183	5.95394	0.464794	0.252209	1.37691	3.15001	4.11837	0.110862	0.0813824	4.49189	1.2281	6.35632	2.49528	1.55993	0.532597	2.0764	0.300524	7.1653	2.19223	3.87624	0.261671	0.536745	0.675065	1.52149	1.72231	0.251474	0.902173	2.27423	4.80412	1.13585	2.97767	0.631801	0.282473	4.46542	0.264418	5.64423	0.483426	1.03617	3.05324	2.37851	0.645574	3.22191	0.329465	0.325217	3.77361	0.111412	4.72895	3.46919	0.281975	0.585199	1.15205	0.32448	0.396177	1.36658	3.08232	0.966386	3.21211	2.3538	0.207545	1.28371	0.0785624	3.97579	0.66391	2.2319	0.69353	1.39633	0.142747	2.45178	1.33046	2.45852	0.464794	3.05324	2.58844	-3.41787	6.9359	1
GRB2	32.489	29.5545	30.4809	29.5872	29.6134	28.8952	20.3014	11.0542	35.5409	38.0713	28.2984	29.7673	25.0766	26.2074	35.724	26.2011	35.1227	34.4194	35.7604	31.3949	33.077	27.9109	26.7443	28.5113	29.0844	23.2444	31.8626	40.6723	33.921	30.8348	30.3619	31.8982	36.6926	31.0824	32.3094	36.1479	34.4076	28.3831	39.3171	32.8249	30.4243	30.627	34.8184	48.2149	29.9785	31.6678	29.3151	30.2592	29.2523	36.9828	30.4738	33.8878	32.2957	33.2638	33.7007	33.5661	23.0884	31.3687	27.3794	26.4277	29.2391	24.1494	29.3268	29.2193	31.4755	44.1551	25.166	33.9339	30.3917	36.5529	29.0844	33.921	4.83652	21.8297	41.1757	4
GRK1	0.00871055	0.00343631	0.00361762	0	0.0172853	0	0.0104121	0.00483205	0.00831366	0.0124019	0	0.00376016	0	0	0.0102414	0.00509587	0.00264088	0	0.00643877	0.00326918	0.00606664	0.00406159	0.00487146	0.00863491	0.00300758	0.00326215	0.00862333	0.0115262	0.00197392	0.010953	0	0.00905851	0.00641247	0.0158753	0.0218277	0	0	0	0	0.00487173	0.0106584	0.0152311	0.0208723	0	0	0.0223634	0	0	0.00667949	0.0386464	0	0.00360788	0.00317424	0.0100615	0.00386055	0.0119662	0	0.00569964	0.0029757	0.00416311	0.00570708	0.00282784	0	0.00264348	0	0.0040901	0.0272204	0	0	0.00653402	0	0.00871055	0.00871055	-0.0130658	0.0217764	4
GRK2	14.8812	11.0127	11.9558	13.5688	8.88793	11.5053	9.16229	8.14943	11.4656	10.4321	9.93909	8.40164	6.83625	10.6	14.5368	6.28617	14.186	15.2932	14.518	8.62302	13.3753	13.7422	5.42068	10.8663	16.0288	7.55008	10.4565	13.74	10.4263	11.8996	7.79416	11.4497	11.4424	11.4894	14.7188	13.2034	10.539	12.9712	13.444	14.5511	15.633	17.9081	15.3434	24.5513	5.73199	9.57069	11.6545	5.13632	15.9545	14.8765	10.763	14.6945	12.3659	13.8904	10.4633	15.6041	6.0838	10.5739	11.8087	11.6167	13.4541	7.35828	14.776	10.1826	9.45797	12.0285	12.2403	9.07531	14.2057	11.8627	9.93909	14.186	4.24695	3.56867	20.5565	1
GRK3	8.12154	12.8596	7.00537	4.86266	6.17667	14.1603	17.157	0.251506	4.68047	20.2854	27.3052	21.7264	27.7087	24.596	8.94604	16.2039	4.18401	10.6237	9.91557	13.9965	6.80831	8.03551	8.21475	3.62078	5.98221	11.8093	9.4043	7.17165	10.7114	8.56603	20.4543	11.4024	9.25182	8.5708	3.36431	16.4392	5.5798	6.34122	8.42066	6.65497	10.4528	2.80303	3.04634	8.86582	33.9079	4.60343	13.3348	26.7907	4.76443	6.76584	7.82214	4.20992	8.11255	8.44862	12.1856	5.05898	45.7117	10.8873	7.67942	7.87818	4.17994	17.1384	6.00482	19.1338	4.53551	11.446	6.03487	15.2176	11.0878	10.2045	6.03487	13.3348	7.29994	-4.91504	24.2847	6
GRK4	0.996525	0.862347	0.884959	1.35781	0.955038	0.899939	0.784977	1.11071	0.826932	1.17255	1.00574	0.681942	0.842558	0.896147	0.982687	1.27344	1.32825	1.10014	1.23223	1.00999	1.22498	0.929326	1.13775	1.4249	1.037	1.34835	1.00322	1.11811	1.25505	1.14913	0.938072	1.09842	1.0683	1.19685	1.16458	0.903176	0.97201	0.957582	0.650365	1.08901	1.08451	0.682549	0.981562	0.981942	0.797983	0.987006	0.849939	0.799038	1.28182	0.799709	0.830526	0.639107	1.21495	1.32613	1.00545	1.06827	0.946528	1.26206	0.982079	1.07547	0.827426	1.01677	0.743243	0.635512	1.20948	0.80647	1.05376	1.053	1.41624	1.06789	0.884959	1.14913	0.264168	0.488708	1.54538	0
GRK5	4.04873	5.99352	3.34001	4.16513	4.67296	4.71861	7.27964	1.4922	2.48618	6.15989	3.8939	4.75621	4.22835	4.73108	4.73499	4.05197	2.62463	4.81916	5.50836	5.8197	2.98254	3.04178	3.49013	4.92172	6.94409	1.81216	4.85324	5.86594	8.33616	4.73538	5.09581	4.74756	3.43545	6.0875	3.89494	10.469	4.12259	4.18033	5.05956	5.86994	4.48766	8.75939	2.46334	4.53448	3.87957	3.20217	8.0494	3.96941	2.72513	4.65446	5.38025	2.8064	3.83808	6.3172	6.86699	4.18663	4.70328	5.88182	2.88808	7.13777	2.86821	6.27358	4.27826	6.9375	4.24453	4.48933	1.81707	6.37483	5.73659	5.59907	3.87957	5.86594	1.98636	0.900034	8.84548	1
GRK6	10.2977	4.37823	7.38791	7.83067	6.60897	7.02438	5.65849	2.31076	6.86359	4.3244	4.94651	4.18506	3.70549	5.71432	7.46748	3.35041	8.70404	7.27733	6.31531	3.2714	7.71235	7.87986	3.09509	12.5889	8.24065	4.79662	6.78661	7.16626	5.37935	6.34388	3.93654	6.93725	6.93702	6.07887	8.75186	5.48072	6.02132	6.86246	9.57978	8.09744	7.5881	10.2647	13.7065	15.9281	4.10713	6.61137	5.6836	2.36353	10.0033	6.03439	6.04145	8.78841	7.29996	5.66771	5.16404	9.44465	2.77589	6.58298	8.81839	5.83799	7.27791	3.94947	8.0289	5.30856	6.8255	5.50358	9.20315	4.054	7.81292	5.34493	5.30856	7.83067	2.52211	1.52539	11.6138	3
GRK7	0.0199315	0.020968	0.0165557	0.0119781	0.0632837	0	0	0.0221134	0.0465016	0.00630626	0	0.0229441	0.0286334	0.00736644	0.0572844	0.0233208	0.0564001	0.0267051	0.0294665	0.0199482	0.00925448	0.0681541	0.0111469	0.0395169	0.0183519	0.0597158	0.0175395	0.0263743	0	0	0.00798323	0.0345462	0.00978204	0.00605433	0.013319	0.00588587	0.0602678	0.0106979	0	0.104044	0.0406478	0.0290433	0.012736	0.0565733	0.00481032	0.0292412	0.0377191	0.00446333	0.0101894	0.0221078	0.00625811	0.038526	0.0145266	0.0230227	0.00588915	0.0304236	0.00431982	0.0217366	0.00453935	0.00635071	0.013059	0.00862756	0.0353711	0.0201628	0.0329376	0.018718	0.0533878	0.0155849	0.0325228	0.0249186	0.00798323	0.0325228	0.0245396	-0.0288261	0.0693322	1
HRAS	10.3419	9.70741	8.59024	9.61554	19.919	11.1517	12.0707	7.72659	11.7133	6.29085	7.5691	8.588	7.50353	8.15278	11.1632	2.79084	10.7542	12.3728	11.2138	7.00487	12.037	11.398	1.96038	28.9037	11.3578	2.31255	7.9593	8.41668	11.8311	7.25377	9.01671	10.5618	6.41713	8.76843	11.8438	10.5605	10.2658	13.1574	12.8017	7.36159	12.4273	26.8311	21.9722	7.55542	10.8829	10.7109	21.5086	3.41534	11.4283	7.94346	11.7859	19.3072	8.95016	9.14369	9.50662	15.2225	3.13195	9.78225	8.37449	8.2657	10.0079	6.78269	13.051	6.25597	3.5389	10.1809	10.4255	10.0128	13.7501	6.39074	7.72659	11.7859	4.05933	1.63759	17.8749	6
IKBKB	6.91463	4.41426	9.13547	7.5688	5.96237	5.64593	3.6051	2.71536	6.8911	4.99528	4.92575	3.81414	2.70184	5.7034	10.4264	5.47763	7.49474	7.5524	9.19557	5.3023	8.92466	10.1606	6.10386	6.72333	6.94766	5.54592	8.19783	8.0373	3.61969	6.90292	3.84999	10.1087	9.23073	5.75333	7.87469	5.90047	9.10517	7.69558	7.76138	6.00194	10.3279	5.57133	7.75566	8.52861	3.02361	9.8144	3.41972	3.20084	6.70768	7.26631	7.37236	6.07971	9.615	10.2338	5.52557	9.03904	3.74702	7.08931	6.93002	5.61108	9.24808	4.1116	8.14132	5.61544	6.1032	7.59695	8.32799	5.7633	8.50838	6.6357	5.54592	8.19783	2.6519	1.56807	12.1757	0
IKBKE	2.63955	1.48245	2.64984	2.9832	2.00957	2.29095	0.373192	0.081872	2.40189	1.89119	1.04371	1.2399	0.478799	1.67416	2.92325	1.31174	5.73091	3.12588	2.37073	1.22713	2.90976	3.11797	1.29841	3.62389	2.79491	1.86651	2.30404	2.26842	1.44329	2.61957	1.0811	2.60922	3.94065	3.09849	3.27164	1.51368	2.10689	2.17079	2.46044	2.50173	2.76444	2.92314	4.62467	9.38788	1.06035	1.88208	0.92169	0.705486	7.02551	3.02219	1.82863	2.76026	2.08926	1.43266	1.50446	3.82627	0.546241	1.91659	3.1764	1.43789	3.51461	0.659733	2.738	1.81916	3.23277	1.00753	2.85848	1.1751	2.38414	1.95019	1.43789	2.92314	1.48525	-0.789983	5.15101	3
IKBKG	1.23787	1.35677	1.42329	1.14885	1.0455	1.55025	1.68377	0.480344	1.59081	1.00133	0.946789	1.41619	1.13757	1.0953	1.0611	0.485166	1.30892	1.88241	1.54157	1.11226	1.16792	1.21126	0.381953	0.574268	1.37277	0.429334	1.07455	1.25876	1.3404	1.07348	1.29325	1.57903	1.05494	1.19471	2.7994	1.86916	1.10169	1.91466	1.7141	0.98222	1.40276	1.08759	1.40858	1.60965	1.05078	1.22114	1.70328	0.708704	1.20641	1.35273	1.53935	1.23255	1.23107	1.27841	1.47022	1.53021	0.840545	1.06934	0.987418	0.99673	1.0188	0.890841	1.2791	0.988214	0.517704	1.02506	0.843899	1.28022	1.76713	1.0978	1.02506	1.41619	0.391128	0.43837	2.00288	3
ILK	5.58369	5.30222	3.85813	3.78616	5.59409	5.47635	3.96478	1.79886	3.28952	4.18603	3.73007	4.75139	3.12593	3.85566	3.46165	2.23313	4.06738	5.82445	4.89446	3.6998	4.26313	2.88007	1.2332	2.46757	5.05444	1.56834	5.0712	3.21207	3.61684	3.18436	4.59783	4.11096	3.4194	4.69424	3.62803	6.13408	5.47223	3.89867	3.77068	3.79999	5.13179	3.53713	4.13823	3.29011	4.36472	4.15476	5.75093	2.08718	4.85956	3.19258	3.9039	3.75564	4.47019	3.9704	4.47856	4.7178	2.38955	3.41112	3.23684	4.7292	3.34272	3.18428	5.37321	3.15289	1.56934	3.59055	3.28133	3.45923	5.10984	3.77611	3.28952	4.7178	1.42827	1.14711	6.86021	0
ITGA10	2.12811	0.231041	2.22585	2.23758	2.24328	1.77817	0.480273	0.162442	2.99634	0.433082	1.41072	0.208719	0.274625	2.09529	1.93231	0.695202	2.46725	0.796546	1.36669	0.843433	4.11211	3.45479	0.811215	2.44379	2.20791	1.36954	4.22034	0.86057	0.279323	0.817774	0.331404	6.50834	2.80494	1.62279	3.1809	0.455493	4.37312	3.52261	1.19824	1.832	6.41208	0.899036	0.877911	1.66553	0.207084	4.75059	0.382755	0.210446	1.16974	3.28199	1.65817	1.24391	5.31318	4.10414	0.422547	3.62984	0.391862	1.40587	3.04528	1.4451	3.56276	0.426687	3.54578	2.93883	2.55318	0.61395	3.9157	0.6889	2.99023	0.76114	0.695202	2.99634	2.30114	-2.7565	6.44804	1
KRAS	6.15051	3.93429	7.01816	4.97316	2.91473	4.89807	3.02956	2.49966	6.80692	4.65752	4.2988	3.32548	3.47104	5.02228	6.3941	9.22563	6.01678	5.0155	6.53968	6.16743	6.19251	5.54888	13.6732	2.62932	7.54624	9.20036	7.43003	8.09962	6.50611	6.7741	3.59252	5.02318	6.47609	3.96658	6.05865	6.07281	4.74964	5.41205	6.94346	7.72376	6.2241	2.96308	3.79641	7.13523	3.46094	8.09589	3.37973	5.6742	5.4418	6.98222	5.99329	4.60433	7.00429	8.41499	6.95131	4.7827	4.43594	6.16115	4.68553	6.5186	7.25048	5.47068	6.95686	6.27493	7.17551	5.38303	5.55728	4.98261	6.22931	5.16412	4.68553	6.94346	2.25793	1.29864	10.3304	1
MAP2K1	15.3367	21.4821	10.9369	9.2993	12.46	22.5526	17.6962	16.86	11.4487	25.4958	15.2463	27.2481	17.0627	12.3425	13.565	21.4444	11.1602	17.9531	17.1426	19.6509	11.762	9.76454	14.4746	8.84174	14.2872	9.65639	11.6334	17.7034	19.3973	12.5399	23.9109	13.8656	11.2778	27.1848	11.1494	24.5722	11.6584	14.9654	17.2223	14.3889	12.6369	11.0864	9.30612	15.09	30.4069	13.0558	26.222	22.4254	10.7816	13.9442	18.9866	10.5328	11.5533	13.4898	21.6426	12.2162	14.3604	13.6427	8.74198	11.9403	11.1512	18.1391	12.4594	15.2679	11.9698	21.8005	9.80874	22.1913	14.7069	18.2036	11.6334	18.2036	6.57017	1.77813	28.0588	1
MAP2K3	34.4152	11.2923	17.8227	15.5629	10.6696	18.0048	6.28288	33.08	15.9005	11.9003	9.84092	8.50123	8.95881	10.4667	9.97881	12.6626	15.77	14.7341	14.6245	7.6303	10.2849	12.2224	18.5598	20.4698	32.9421	14.4822	13.861	24.6064	15.1286	17.1741	9.50438	8.83804	11.5203	14.8202	18.0292	14.806	8.83671	16.8169	19.6519	27.7045	11.7006	17.6505	21.3185	16.7165	7.62763	25.6747	10.3344	6.50419	20.4668	11.7736	14.0331	12.3226	12.0604	9.11025	17.0833	16.8899	7.63766	12.9494	20.4551	13.9852	13.9018	15.0397	24.676	8.18628	11.0689	11.8381	16.0698	10.5249	13.7671	12.4555	10.5249	17.1741	6.64918	0.551109	27.1478	4
MAP2K6	2.08343	1.01734	2.58562	2.53685	1.4418	2.91406	0.772743	5.10441	6.35113	1.30059	1.95233	1.20725	1.05776	2.10162	2.0434	1.94235	3.1487	1.00267	1.5011	1.06017	2.97306	6.33339	1.94131	1.73098	2.334	4.44207	1.68113	1.06928	0.673565	2.03663	1.06175	4.62561	3.97796	2.44604	2.44754	0.641184	3.58544	2.09317	1.34947	2.05932	2.71699	0.755643	1.96326	2.72244	0.918303	3.15192	0.470737	1.22263	8.26566	1.50034	1.80362	2.06933	3.81023	2.58715	0.703827	3.77758	1.4049	1.96789	3.07502	1.57171	6.68941	1.45997	2.62616	3.33307	1.98129	1.34948	7.19611	1.11055	1.94344	1.605	1.34947	2.91406	1.5646	-0.997429	5.26096	5
MAP2K7	9.55304	6.29652	7.60498	8.04594	9.19636	7.00914	9.4643	6.5268	7.14836	5.69704	6.72994	5.9691	5.84042	7.11392	8.82889	3.58961	6.49258	8.83303	8.3415	5.64806	9.27514	10.3793	3.81749	10.6393	8.53791	5.3571	6.90946	6.85181	4.72208	6.11662	5.91284	10.039	7.3837	7.68772	9.35333	7.00693	9.32721	8.42521	7.16647	6.69035	9.8059	10.2061	8.99607	8.3973	6.16563	8.01387	7.80288	3.73992	8.73675	6.17486	6.78032	8.73135	7.95933	8.12378	6.63638	9.09383	4.53615	7.29912	8.75318	6.21696	9.16662	4.71448	7.83376	6.00903	5.81634	6.44966	10.4041	5.65624	7.48958	5.65686	6.16563	8.75318	2.58756	2.28429	12.6345	0
MAP3K1	12.1319	3.95424	27.954	19.9239	2.87345	8.13608	2.98703	1.21449	17.4653	9.10115	7.97677	2.86534	2.97572	8.43415	20.2867	9.69164	17.366	11.959	15.8183	8.15606	19.3794	29.2155	17.1789	6.79014	8.97676	29.4708	11.9349	16.6217	4.04359	12.1374	4.19064	24.1831	26.4958	10.6157	21.4974	5.38624	24.3166	12.7335	13.9737	7.33742	20.5404	4.72064	10.0885	17.8533	1.92436	26.0143	2.17554	5.13742	22.6353	13.8741	11.6613	9.76577	19.4138	20.9009	7.16918	16.3215	3.48347	14.623	19.926	9.74646	39.6649	3.94036	11.522	12.4961	20.1278	9.7772	19.9209	7.67724	9.67677	10.9435	7.33742	19.4138	12.0764	-10.7772	37.5285	1
MAP3K10	2.21038	2.62156	1.60504	1.73337	1.81064	2.35141	2.77174	2.17261	1.85627	1.1989	2.03737	1.61131	1.7236	2.1268	1.79168	0.705841	1.51176	2.57258	2.61284	1.51059	2.06466	2.14484	0.440174	2.06972	3.05281	0.811915	1.53971	1.42814	1.47814	1.46379	1.96792	2.21046	1.37048	1.86823	2.08331	2.93522	2.04855	2.28423	2.11867	1.25997	2.42209	3.17692	2.48452	2.10022	1.95867	1.64215	3.05564	0.908691	2.472	1.41144	2.11313	2.06922	1.67625	1.8972	1.94259	2.42147	1.27478	1.94284	1.38786	1.74344	1.66746	1.29136	1.87683	1.21575	0.692189	1.9563	1.34235	1.62516	2.29785	1.6015	1.51059	2.17261	0.662021	0.517555	3.16564	2
MAP3K11	7.15617	7.75972	6.50249	5.82102	6.68119	7.36895	8.41528	2.01144	5.90918	6.40583	5.69976	4.77488	4.62038	6.68434	6.99519	3.80278	6.6898	8.30916	7.99113	5.13765	6.93909	6.7021	3.08278	9.30522	8.8693	2.96153	6.26911	9.72002	8.30735	6.62395	5.28339	6.67092	4.50937	6.12394	8.49001	7.03995	5.25869	7.18167	8.06243	7.25053	8.4324	15.5658	10.6313	6.4642	4.52935	5.1268	13.5171	3.69492	6.63566	6.98175	6.88843	5.79986	6.5904	8.2319	6.47509	8.69939	4.52445	6.88853	4.41896	7.85295	5.88184	5.27468	7.0406	4.68229	5.44078	4.52239	5.08169	5.60749	9.38539	6.84871	5.27468	7.75972	2.48504	1.54711	11.4873	2
MAP3K14	11.4805	2.42845	6.9275	5.04851	3.08818	4.17964	1.43297	3.51477	3.54716	2.27925	2.40401	1.66677	1.88141	4.27089	5.91464	3.80348	4.50412	4.63529	5.63486	2.64708	4.4589	5.09938	5.27711	6.71837	5.77456	6.00442	6.3077	5.79045	2.65828	4.46211	1.67907	4.15687	4.39906	3.94746	6.77843	3.10138	3.7944	7.34516	8.00109	7.03791	5.76848	5.07008	4.17314	9.95738	1.16349	7.98169	1.5783	1.01533	4.33127	4.45403	5.89189	3.37522	6.83961	4.37289	4.96431	6.50997	1.8769	4.01351	5.88168	3.71538	7.54358	3.89182	7.95234	2.444	5.23899	2.17563	7.56136	2.58133	5.72069	3.11426	3.10138	5.89189	2.79051	-1.08439	10.0777	1
MAP3K2	6.31296	6.47992	7.77395	6.57742	2.91814	6.07516	4.36542	3.38376	6.98432	6.2815	7.76121	7.13581	7.52486	6.80882	9.02452	9.79207	6.50955	5.67031	7.75998	8.37267	8.40547	8.54838	11.2705	3.26439	7.49997	11.7147	7.79121	7.37372	5.11134	6.87535	6.4779	8.2706	9.14757	5.23137	7.31936	7.07044	6.31439	7.06829	7.46125	6.31901	7.84137	2.77767	3.41258	10.4543	5.06627	8.33848	3.28468	7.88789	6.88574	7.80078	6.62105	4.76799	9.82085	10.4726	7.48379	6.14475	6.92786	6.79087	7.65683	6.56887	9.79406	5.55955	7.40883	8.43183	7.09308	7.39142	8.06914	6.85604	8.51665	6.41315	6.31439	7.88789	1.5735	3.95413	10.2481	10
MAP3K3	11.9525	13.6175	9.81393	9.11002	8.30432	11.224	10.7281	4.33951	7.18598	10.5625	9.40458	11.1589	9.32231	12.6938	11.4292	9.70123	8.72611	12.3961	13.732	12.4738	10.9113	9.06967	8.28867	6.99325	13.7509	7.47453	12.8445	10.0715	11.652	9.57954	10.2995	10.6197	8.94956	10.9144	10.3806	15.5618	10.3299	11.6003	11.5799	11.939	12.1418	11.1216	7.16355	10.9818	8.56207	9.08039	12.2872	8.25693	7.73879	10.3731	12.7621	7.59823	11.9652	13.8978	11.1351	10.5206	9.11867	11.0328	9.21372	13.4023	9.66891	10.7509	12.2765	11.6092	11.5887	8.03139	9.15851	12.3739	14.7964	12.0981	9.11867	11.9652	2.84652	4.8489	16.235	1
MAP3K4	7.06634	4.30452	7.21925	7.75218	3.98307	4.973	4.54138	3.34544	5.92885	4.45341	5.61553	4.2409	5.04635	6.15054	7.70952	5.12477	6.44796	5.49667	6.70157	5.29558	7.35833	7.641	5.75187	4.93468	6.32983	9.07055	7.62433	4.22096	4.00006	5.60469	4.04434	7.48844	8.24113	5.86839	6.73599	4.36184	7.14099	6.99965	6.07739	5.60979	8.26845	4.53473	4.02539	7.51662	3.45292	7.65344	3.07623	4.36662	6.89288	5.72133	5.53505	3.82742	8.11094	8.50924	4.98556	6.36947	4.39363	6.06893	7.24983	5.80563	7.88753	4.27418	6.67419	6.26331	7.11456	4.48138	8.87375	5.41737	6.97421	5.69766	4.53473	7.14099	2.60626	0.625345	11.0504	0
MAP3K5	9.46725	6.21137	6.89301	6.41251	6.57098	7.89214	25.9899	1.53975	4.23456	6.23603	15.9008	5.59505	15.008	13.345	8.28911	8.0455	7.97235	7.78692	10.1627	10.6184	7.61958	8.22713	10.2965	3.96641	8.32557	10.395	10.2148	7.05039	6.35252	7.3223	10.3348	10.3096	8.67233	5.19925	6.37381	7.94138	6.69649	6.42631	7.98043	6.71343	6.92676	4.02327	4.91633	9.43329	11.5084	7.76022	8.55183	11.4334	6.20485	7.44022	6.73119	4.67597	10.2154	11.2215	8.23356	6.46665	24.5326	13.7225	7.67171	7.60657	9.60871	8.51567	7.02568	13.1304	9.70182	6.26893	7.61953	7.72231	6.88106	6.39238	6.46665	10.1627	3.69606	0.922553	15.7068	3
MAP3K7	7.86991	5.67135	9.35902	8.61887	5.00835	6.28627	4.3993	4.45821	8.46148	6.803	6.50417	5.68654	5.41	6.41646	9.62766	9.99378	8.50405	6.28835	8.89884	7.00255	9.17051	10.4659	12.1632	4.89406	8.58482	12.1038	9.00659	8.88896	6.11343	8.82882	5.6567	8.69832	8.98964	7.20416	8.97485	6.50514	8.72	8.00935	8.55216	8.00709	9.21078	3.86334	5.00595	10.8689	5.31858	11.7074	4.01324	6.83529	8.90045	9.17175	8.21235	6.39604	10.0957	9.80415	7.18709	9.07563	5.90498	8.16957	8.5874	6.91072	10.974	5.58352	8.65237	6.96358	9.51225	7.32922	10.419	6.70195	7.50377	6.33228	6.33228	9.00659	2.67431	2.32081	13.0181	0
MAP3K8	5.34848	9.67524	8.51292	9.01241	3.15917	9.02693	6.33613	1.32934	3.46783	8.20782	6.89057	10.7934	11.0268	12.1585	6.00978	8.19478	2.78292	7.16771	7.10315	6.8093	3.2922	6.81018	15.6611	6.77713	21.0052	4.7849	8.59809	12.2252	8.11725	10.3849	4.11095	3.71016	6.36584	7.24279	5.42097	5.65948	4.61682	5.34046	11.4895	20.1674	6.79313	6.18609	3.13887	14.1068	8.92608	6.2291	7.40294	7.15008	1.4939	7.7155	4.05851	5.46033	6.97305	10.292	4.70915	10.8804	8.31898	17.7527	7.30044	20.747	6.73839	11.4347	10.639	3.40592	10.5952	9.24875	2.41705	5.3269	13.9012	12.0899	5.34848	10.3849	5.03641	-2.20613	17.9395	3
MAP3K9	1.46636	0.0616863	1.86597	1.76193	0.871581	1.1208	0.207679	0.199506	1.37191	0.489788	0.858965	0.0659998	0.043857	0.712753	2.86802	1.16176	1.86468	1.29474	1.61947	0.312992	1.88767	1.64292	1.32923	0.969661	1.34615	1.88693	1.63859	1.32192	0.0275602	1.15132	0.0417531	1.50326	2.04772	0.736205	1.64222	0.0384796	1.54714	1.14699	1.21535	0.944503	1.94521	0.672915	1.42214	1.71119	0.0339639	1.47836	0.0512914	0.127223	1.0605	1.70548	0.926275	1.15715	1.74238	1.73191	0.323409	1.43366	0.0802054	1.07091	2.04056	0.905104	1.61756	0.300068	1.83884	0.819372	1.07559	0.938179	1.13396	0.433024	1.03589	1.09866	0.672915	1.61947	0.946551	-0.746912	3.03929	0
MAPK1	13.9888	10.9787	17.6255	16.1283	10.828	13.2858	8.28013	7.71583	17.007	14.9591	12.7329	12.0478	11.0238	12.253	16.7323	19.4182	15.9884	13.7148	14.7184	15.4747	18.051	15.3628	21.1779	8.70728	13.4408	21.3479	17.5365	14.8155	11.5513	14.9929	12.1293	15.4952	18.1577	13.7457	15.6086	14.7826	19.6295	15.0862	13.5542	15.3545	17.4677	8.34825	12.3818	16.8686	11.1467	19.8779	8.25546	15.0153	14.5743	16.2068	14.6929	12.7047	18.0512	17.1154	14.2456	14.8682	11.9195	13.6611	14.8651	14.6926	16.3319	11.8721	17.1871	15.5272	17.0859	15.1373	15.8154	13.0139	14.1676	14.0918	12.7329	16.3319	3.59895	7.33451	21.7303	0
MAPK14	11.4059	12.3926	10.842	11.4185	10.7393	10.8327	14.9801	7.44271	10.002	12.9166	11.7176	13.3113	11.7291	11.5004	13.1819	13.7418	11.0171	11.2649	12.023	14.4318	12.6018	11.5232	12.3156	8.85021	10.3265	12.9322	12.1551	11.5105	11.4649	11.585	12.5199	13.4079	12.2602	12.9094	10.7096	13.4145	12.1435	10.9432	11.0425	11.025	11.6381	8.91621	8.49996	12.2843	12.0057	10.5228	11.5583	14.1596	9.51613	12.3207	12.7412	11.8211	13.7543	14.28	11.951	10.8712	14.1306	12.6277	9.42832	11.3884	11.9783	12.3205	10.1674	14.6913	14.432	11.8545	11.0101	14.0216	12.8068	11.8479	11.0171	12.8068	1.7897	8.33255	15.4914	1
MAPK9	6.19269	5.77526	6.06999	5.95494	4.39098	5.38634	4.15361	6.13875	7.76755	5.92593	6.28399	5.99381	6.0394	5.149	5.4794	6.99126	5.64491	5.44004	6.10167	6.11848	5.44609	5.82216	7.75181	4.36894	4.91698	7.33467	5.32896	5.97809	5.5404	6.1129	6.55465	5.01561	6.2342	6.44469	6.41683	5.80765	4.73577	6.23166	5.14355	5.62334	5.47215	3.53805	5.57628	5.40662	6.31402	5.1948	5.24706	8.19941	6.14736	6.02123	5.83315	5.99592	5.24024	6.20243	6.10697	5.10592	5.42801	5.29746	6.15209	5.07415	6.92292	5.06156	5.49359	5.2625	6.46453	6.19026	6.02265	6.32331	6.24872	5.8224	5.32896	6.19269	0.863732	4.03336	7.48829	4
MDM2	4.55908	4.07553	6.11802	6.45691	4.44246	5.53178	3.55042	3.84938	5.51294	5.2523	6.92126	4.15587	4.07465	6.5919	7.24243	13.1793	6.49627	4.47315	7.29494	5.28901	7.48761	6.39712	8.84871	4.29287	6.5172	8.23705	6.39348	7.15479	3.94447	7.59203	4.65703	5.45777	7.84999	4.42048	5.22635	4.96681	5.57399	4.44976	6.26382	6.13342	6.13406	3.00507	4.7008	7.23257	4.22824	4.92125	3.49405	5.49384	5.59712	7.85683	5.70701	4.4442	7.72557	7.35987	4.5212	5.0277	7.62159	7.79317	6.52012	7.09014	5.86366	5.20555	7.57163	6.19959	6.21819	8.29805	5.81057	5.4119	7.95556	5.9775	4.65703	7.15479	2.49776	0.910392	10.9014	1
MDM4	4.59986	2.79947	5.4202	4.06544	2.64258	3.33811	2.43257	1.4293	3.2291	2.76849	3.57362	2.31562	2.66835	4.41087	6.96128	5.95958	4.75571	3.14937	5.18335	3.79613	6.18539	5.99971	6.52475	4.21884	4.99219	8.60823	5.95045	5.54867	2.20881	4.21573	2.64144	5.59273	7.09638	4.09551	5.12407	3.51914	3.75797	4.36908	4.58487	4.21159	6.04469	2.67652	2.74314	9.11099	2.61423	4.88274	1.65368	3.50124	4.11942	5.91088	4.3107	2.48094	7.31765	6.76068	3.26638	5.38723	3.90344	4.36065	4.6708	2.52826	7.07784	3.11611	5.16842	3.60471	4.77915	4.30694	6.89444	4.06064	5.02592	3.50326	3.2291	5.4202	2.1911	-0.0575406	8.70685	1
MMP1	0.0983121	0.0172374	0.0272203	0.236327	1.82085	0.0231423	0	0.00605968	0.152912	0.020737	0.0357063	0.273497	0.0269017	0.0484465	0.282555	0.146982	0.139096	0.0965965	0.0565223	0	0.152159	0.0203739	0.0183273	0.0108287	0.91275	0	0.0937229	0.404727	0.0198034	0.0686785	0.236263	0.0340798	0.0562914	0	0.0875943	0.203224	0.404618	0.00879453	0.703186	0.0488756	0.0400989	0.191008	0.0418802	2.67678	0.00790894	0.0560901	0	0.0807229	0.351812	0.169627	0.4836	0.687723	0.0318455	0.0189266	0.0193654	0.120051	0.0213075	0.0500339	0.0447806	0.0730911	0.0286281	0.00709256	0.255886	0.822142	0.399391	1.15921	0	0.012812	0.171113	0.0409703	0.0203739	0.203224	0.18285	-0.253901	0.477499	8
MMP10	0.758933	0	0.305028	0.639996	0.446952	0.0648328	0.0292641	0	0.537423	0.0464755	0.0300091	0.0105682	0	0.0271444	0.201491	0.322253	0.853576	0.186969	0.253354	0.00918829	0.0170508	0.194062	0.472361	0.145615	0.169061	0.0183371	0.0727097	0.226767	0.0610266	2.64744	0.00735429	0.0127298	0.495626	0.0669283	0.208584	0.0108443	0.370132	0.0492754	0.288928	0.0547696	0.239651	0.0749146	0.105594	20.8118	0	0.0359166	0	0.156245	0.244052	0.176506	0.0807112	0.283926	0.0802932	0.0636269	0.0976534	0.63901	0.00795898	0.0400483	0.259267	0.140409	0.184462	0.0158957	0.338879	0.297189	0.265498	1.50592	0.109293	0.00717852	0.239685	0.220373	0.0300091	0.283926	0.253917	-0.350867	0.664802	5
MMP11	1.43435	0.272265	0.642327	1.02689	1.62035	0.290665	0.382666	0.267535	0.978798	0.816881	0.397505	0.70353	0.294367	0.414875	0.726717	0.520502	2.73274	0.484628	0.728353	0.312075	0.503835	0.341192	0.369697	0.964416	0.766566	0.217983	0.463726	0.698682	1.01564	0.758038	0.487079	0.56207	0.437675	0.435693	1.20852	0.626147	0.62228	0.261083	0.499585	0.976614	0.920792	1.19952	0.777062	1.96285	0.225762	0.213481	0.571207	0.438506	1.51117	3.02974	0.892884	5.09378	0.536332	0.326559	0.486456	0.700608	0.297355	0.530485	0.630613	0.874302	0.651032	0.583081	1.3015	0.408801	1.99416	0.987814	0.267269	0.507134	9.35373	0.439734	0.414875	0.964416	0.549541	-0.409437	1.78873	6
MMP12	0.367461	0.516431	0.0763059	0.238082	0.920606	0.0973115	0.0274526	0.0063701	0.547996	0.119896	0.0187677	0.971578	0.438337	0.146419	1.56615	2.26393	2.41614	0.110776	0.135812	0.801617	0.231932	0.224885	0.661472	0.0910675	1.03088	0.103212	0.295572	2.81107	0.145725	0.274348	0.0413943	0.250779	0.380411	0.0313927	4.43142	0.966442	0.737844	0.00924505	2.45171	0.166983	0.210765	0.522061	0.121071	20.3166	0.191224	1.16242	0.039116	0.24686	2.44795	1.22275	0.67062	0.466115	0.1088	0.0530563	0.916087	0.799274	0.0298653	0.150277	0.502128	0.285389	0.00752366	0.141662	0.281221	0.473948	1.93558	0.970559	0.18455	0.565671	0.236091	0.335939	0.121071	0.801617	0.680547	-0.899749	1.82244	8
MMP13	0.0303732	0.0419378	0.0693794	0.177968	0.0723275	0.00804347	0.00907661	0.00421227	0.0434839	0.0288299	0.0186154	0.0655573	0.112201	0.0884012	0.0416632	0.102172	1.55625	0.00610429	0.0168387	0.00569972	0.00528851	0.106219	0.148632	0.0903284	0.11536	0.0227499	0.0701612	0.0301433	0.0309733	0.124125	0.0456204	0.0473798	0.0223599	0.0415172	0.0532783	0.026908	0.0114801	0	0.0162935	0.0169875	0.0743306	0.0331938	0.429405	0.32329	0.065973	0	0.00862189	0.0663153	3.23745	2.18139	0.0357622	0.308221	0	0.0263129	0	0.0139085	0.00987431	0.0198743	0.093385	0	0.154227	0.0147908	0.0565963	0.511581	0.0517613	0.0641788	0	0.013359	0.617031	0.0398716	0.0147908	0.0903284	0.0755376	-0.0985157	0.203635	8
MMP14	41.7469	42.4622	41.4953	76.0557	49.6101	40.3103	67.9092	5.75218	35.9247	30.5108	30.3529	47.4213	17.9029	46.4798	46.2727	31.1603	77.9553	42.5823	45.0912	38.045	44.4526	50.1168	19.7482	63.0992	55.0776	26.0369	44.9941	30.5167	62.1479	39.607	33.8687	45.084	41.4859	27.9214	73.9297	47.7078	43.5981	35.9312	46.5638	46.7189	57.2347	68.3788	60.5658	52.4145	29.2172	29.0318	45.5026	17.352	139.325	50.6414	42.6561	36.6194	39.9828	41.5284	41.8376	48.1629	23.7774	42.7728	56.3613	55.3831	30.8518	30.383	44.7438	40.6503	50.6448	35.4566	29.9697	45.6537	95.3028	39.8965	35.4566	50.1168	14.6602	13.4664	72.107	6
MMP15	4.25129	12.1722	4.6517	3.92886	6.9887	8.4186	8.52198	3.38488	7.27545	11.32	8.69518	6.56717	12.1487	9.7081	4.68737	5.38729	7.55925	5.94268	6.06186	4.85066	3.9343	4.15989	1.98267	7.55015	5.95562	2.11919	4.95598	7.63597	9.48168	4.73952	9.54961	8.92326	3.34837	8.81761	7.27301	5.74217	3.60023	7.93141	7.83183	5.81217	7.53779	15.3741	10.25	5.20636	12.6718	3.41141	18.0425	6.47102	6.49014	7.18393	6.52733	24.3012	5.58645	5.58563	6.6907	5.35191	8.29571	3.85243	2.68173	7.26162	3.27038	6.78855	7.23854	5.57454	3.37389	5.99096	2.72618	8.60171	7.79512	10.6191	4.73952	8.4186	3.67908	-0.779103	13.9372	3
MMP16	0.694519	0.728765	1.89296	1.99669	0.435669	0.752628	0.159243	0.295606	1.50319	1.36904	0.676416	0.503004	0.383857	1.06547	1.61506	2.1843	4.54519	0.608304	0.790425	1.63597	1.23093	1.72109	2.28679	1.31535	1.37504	3.10791	1.20397	0.768589	1.28647	1.14804	0.723545	1.71052	3.14617	1.04565	1.42436	0.428023	0.660628	0.9038	0.522171	1.14246	2.37126	0.391349	0.978948	1.17976	0.320229	1.04367	0.522371	0.596646	3.50873	1.26487	1.06579	0.413475	1.66355	1.54496	0.719543	1.08018	0.489687	0.660173	2.7185	0.986474	1.23711	0.65854	1.2426	2.46027	1.98796	0.907453	1.17677	1.0198	2.22769	0.802118	0.676416	1.61506	0.938647	-0.731555	3.02303	4
MMP17	1.17731	1.11128	0.611748	0.775358	1.27161	1.7653	1.1888	0.134197	0.985128	1.61754	1.82751	1.51305	1.74095	1.6898	0.842751	0.540936	0.700835	1.71137	0.973572	0.637566	0.842422	1.27839	0.252544	1.57743	1.18052	0.426814	0.801847	0.853622	1.12808	0.642178	1.10459	2.38158	0.53031	1.78317	0.92143	1.72879	0.670522	1.28543	0.807473	1.04631	1.41426	2.28422	2.20018	0.706983	3.37068	0.485036	1.53211	0.397262	0.807976	0.85864	0.855767	1.96835	0.646477	0.773091	0.824374	0.797592	1.22337	0.60151	0.620734	0.914676	0.954514	0.904031	0.389236	0.584062	0.349797	1.14601	0.710373	0.450821	1.76315	0.786347	0.670522	1.41426	0.743741	-0.445089	2.52988	1
MMP19	12.3949	15.1254	3.61931	2.65733	3.20275	8.27009	7.4053	0.408821	3.03629	8.05322	3.44405	13.6837	9.70428	9.45816	1.68965	9.89201	5.34288	9.05709	5.96512	6.42387	1.03938	2.03174	6.47084	5.29661	12.8661	2.88763	4.30456	5.44885	12.6507	4.06585	5.03649	2.62015	2.20066	6.95499	4.76924	21.072	1.52158	4.20151	16.3869	6.76488	2.95892	4.84049	1.80566	5.93981	6.3363	2.8415	4.59192	5.03758	4.20312	10.1617	4.69005	1.64453	2.76282	5.47735	16.0292	3.86406	9.29898	7.39311	4.3555	7.56403	0.802745	49.0796	3.26634	3.24579	3.12268	7.14588	1.10627	10.9856	7.72022	9.391	3.12268	8.27009	5.14742	-4.59845	15.9912	4
MMP2	78.4436	132.578	79.6261	134.279	83.3672	75.793	104.811	29.6661	51.459	97.9643	41.8334	142.044	75.9036	110.685	95.9915	197.254	90.4988	89.1244	113.716	124.872	48.2715	59.3302	121.65	150.457	191.936	48.2078	137.02	115.818	298.255	141.199	126.882	52.7425	73.3042	80.3639	162.233	189.024	49.313	63.5129	55.6957	294.247	139.526	174.367	57.6801	62.4382	94.8798	40.1018	64.0952	59.4505	105.56	125.974	85.1481	72.5636	82.4066	145.866	112.346	93.7518	64.6129	124.368	94.593	176.268	24.9575	171.883	96.0106	152.051	397.532	89.6652	27.7786	185.325	247.784	95.3943	64.6129	139.526	74.9132	-47.7569	251.896	3
MMP20	0.438655	0	0.161159	0.167294	0.0334797	0.134037	0	0	0.0912482	0.00800704	0.0482546	0	0.00519369	0.0935316	0.198365	0.0740259	0.485933	0.0271259	0.118476	0.0189961	0.0998784	0.267472	0.188709	0.058537	0.0407775	0.27801	0.189294	0.0669747	0	0.0636441	0	0.236862	0.0558911	0.230615	0.245211	0	0.235943	0.0950816	0.126708	0.14154	0.175475	0.059002	0.0970255	0.215493	0.00610765	0.179449	0	0.00566708	0.983244	0.159064	0.00794592	0.139761	0.184444	0.14616	0.00747745	0.270402	0	0.0496781	0.328525	0.0403174	1.50334	0.0164316	0.233535	0.0819221	0.423435	0.0950648	0.225955	0.0296821	0.0908471	0.037967	0.0271259	0.189294	0.162168	-0.216126	0.432547	4
MMP21	0.134566	0.0265432	0.130404	0.101086	0	0.0237574	0.0402133	0.0248829	0.0856233	0.0745085	0.0458191	0.0484079	0.0690416	0.0808178	0.114268	0.157449	0.0475977	0.144238	0.0663136	0.0168348	0.101532	0.0732038	0.100343	0.100048	0.0851825	0.142788	0.0888127	0.089032	0.177885	0.056403	0.0538982	0.151604	0.0660428	0.0613131	0.0562014	0.0993452	0.101723	0.0541695	0.108281	0.0501745	0.164658	0.0196084	0.0537416	0.0848779	0.0162383	0.189194	0.0381987	0.0527343	0.120387	0.0746295	0.0633769	0.102184	0.0980756	0.187819	0.0596403	0.205403	0.0145825	0.0733766	0.0919413	0.0964718	0.0661251	0.0436863	0.083582	0.0544511	0.118137	0.0842488	0.030037	0.0657626	0.17566	0.0504709	0.0527343	0.101723	0.0489892	-0.0207495	0.175207	5
MMP24	1.20907	0.526982	2.11386	1.44588	0.921014	1.21361	0.157346	0.073021	1.74647	0.990294	0.928271	0.2778	0.216116	0.943261	1.17317	0.981136	1.52243	1.29335	1.09194	0.640412	1.0492	2.16869	0.528948	0.739438	0.993167	0.62808	1.4415	1.10315	0.439709	1.72876	0.30755	2.37277	1.65814	1.00405	1.87162	0.397354	2.57608	0.930239	1.9301	1.49423	1.55102	1.20626	1.43924	1.28231	0.19061	1.61644	0.420711	0.288218	1.1365	1.287	0.854152	0.759262	1.18678	1.06433	0.496969	2.45127	0.269441	0.90279	1.18583	1.37009	0.942298	0.503308	1.95184	0.594778	1.02117	0.705078	1.4321	0.700467	1.39851	1.03861	0.640412	1.43924	0.79883	-0.557833	2.63749	0
MMP25	0.370305	0.144028	0.875104	0.456048	1.00186	0.657448	0.274313	0.130197	0.942486	0.564363	0.281298	1.31485	0.0995448	0.61587	0.686807	0.314276	1.05312	0.37316	1.18743	0.281875	0.61389	0.821993	0.271267	0.837584	0.547453	0.187513	0.413067	0.800569	0.68551	0.334471	0.297683	0.932912	0.34556	0.370717	0.564607	0.448192	0.686017	0.445098	0.570764	1.71521	1.11045	0.62927	0.839838	1.9837	0.339858	0.497357	0.0592207	0.178694	0.431939	0.468587	0.938336	1.06285	0.604398	0.277125	0.268141	0.802475	0.0949523	0.283258	0.488198	0.573326	0.403229	0.128684	1.00517	1.84874	0.575312	0.480005	0.325971	0.278334	0.949757	0.77073	0.314276	0.821993	0.507717	-0.4473	1.58357	3
MMP3	1.77577	0.862205	1.04734	2.14065	1.86827	0.745742	0.125601	0.0349734	2.25981	0.149604	0.171732	0.0997893	0.698683	0.256308	3.96983	6.60203	8.69692	1.52892	0.776708	2.30307	0.256136	0.38216	4.09	1.27079	0.493414	0.29907	0.540921	7.13276	0.757203	0.581353	0.157823	0.8414	0.417709	0.25853	1.88528	0.0930876	0.714871	0.431439	1.92775	1.30464	1.09286	3.81246	3.71631	4.37424	0.0304309	1.002	0.13124	0.381183	35.6945	0.82749	0.514669	0.861731	0.298669	0.443006	0.651976	2.4828	0.0888157	0.261268	0.739455	1.24545	0.667791	0.702711	1.0405	0.478325	0.774871	1.17426	0.0938168	1.70072	2.60267	1.19806	0.381183	1.77577	1.39459	-1.7107	3.86766	7
MMP7	120.872	1.53489	28.1393	44.4838	37.7951	52.8127	0.254684	0.0102777	14.5768	1.88169	19.7353	1.34363	1.05514	52.2648	125.763	27.276	120.504	26.4222	17.9407	16.3129	21.7621	48.7151	35.7059	97.5071	25.8443	31.7509	118.341	57.0121	1.05803	29.2143	0.0723525	18.2366	33.4367	42.2167	59.4083	0.607301	34.6354	18.3992	58.4504	171.856	21.9449	118.077	70.6683	220.823	0.0268284	42.0354	0.273481	0.939719	85.6269	37.8431	46.3427	33.4122	59.8393	22.5938	5.02535	35.616	0.0120464	22.5247	85.186	24.9885	167.42	5.14865	70.5453	16.4126	171.399	29.7179	40.8921	12.5873	24.9228	16.5245	16.3129	57.0121	40.6992	-44.7358	118.061	9
MMP8	0.00625929	0.133341	0.00519914	0	0.0298104	0.132607	0	0.00347224	0.00398272	0.0118825	0.056265	0.064848	0.0385372	0.0173501	0.0539687	0.139149	0.0721125	0.0201275	0	0.0704756	0.0043594	0.0058372	0.0700112	0.0186148	0.0172897	0.0234414	0	0	0.0482268	0	0.00752114	0.00650932	0	0.00570389	0.0878363	0.14972	0.00946322	0.0100787	0.308914	0.014003	0.00765899	0.0328347	0.00599942	0.159896	0.0135957	0.0459144	0.00710717	0.0210249	0.0767966	0.756754	0.0530629	0	0.00912387	0.0144601	0.0166448	0.0229301	0.00406978	0	0.0042766	0.0119662	0.00410103	0.00812818	0.0133295	0.0607863	0	0.0529036	0.00558862	0.539592	0.0122561	0.0281715	0.00558862	0.0530629	0.0474743	-0.0656228	0.124274	8
MMP9	7.12094	30.0618	0.933522	0.348774	1.93774	7.06495	0.297313	0.127757	9.7126	4.33702	0.383927	20.9252	0.187166	1.40953	1.74742	4.07429	40.7991	3.38437	1.89304	3.47815	0.4427	3.19581	2.14836	5.41533	2.70364	0.234598	1.15518	3.79103	18.3498	0.498096	2.319	2.25132	4.19108	2.46804	34.5712	13.5311	2.35374	0.600746	39.2673	2.46277	4.37357	15.5604	4.77683	63.4684	0.780365	1.25688	9.0374	1.59049	36.4224	76.062	5.99597	1.82386	1.36966	2.12284	6.9653	3.46753	0.652875	1.37434	0.686054	1.8844	14.9624	1.48935	3.83525	4.60729	4.56128	2.84624	0.0493502	30.4313	2.92214	6.38505	1.37434	6.9653	5.59096	-7.0121	15.3517	11
MYC	159.069	67.9945	86.0437	104.109	35.9841	87.8842	65.152	27.6143	72.542	34.0387	28.5608	59.3338	47.1952	83.5693	27.7043	41.9001	58.5903	34.5242	54.2406	13.6986	49.7523	101.498	58.7951	85.5861	185.139	155.549	47.9179	51.77	52.1262	81.2862	7.34113	40.9549	83.2168	91.8291	88.5373	23.346	67.4	48.1481	120.802	86.1061	48.6622	60.4238	84.8753	106.407	33.3833	102.045	89.0583	9.36002	127.493	46.187	66.9093	77.6739	43.3412	64.7513	66.2443	117.909	35.5462	66.6699	169.4	164.059	78.1078	134.341	80.1855	31.0846	76.4364	48.0684	190.722	16.619	60.8881	69.5447	46.187	87.8842	41.6972	-16.3587	150.43	6
MYH11	49.9302	6.24201	25.9853	43.156	121.947	38.4614	11.989	3.53742	40.2948	25.4739	34.6924	5.81736	22.9587	34.0722	57.9714	44.7229	24.4237	45.6834	54.8077	53.6059	110.6	43.5346	20.5163	18.0443	40.2101	22.0979	40.7724	28.5107	9.18879	47.8672	15.9053	86.6947	39.7037	29.3913	40.6211	42.8401	68.5632	30.5405	27.2533	18.7115	46.0138	34.486	24.2206	27.8855	12.0429	86.6566	12.7917	5.45542	31.2449	26.2646	44.7797	34.8556	41.8484	41.7898	25.1067	57.3291	8.9442	50.9745	40.2712	153.754	31.7844	19.0087	58.9792	16.8235	14.7253	38.7544	73.4443	20.6088	41.3273	29.5044	22.0979	44.7797	22.6818	-11.9249	78.8024	5
MYLK	35.7589	5.58914	30.8781	34.3191	35.9234	25.5542	3.87813	0.874033	24.2164	14.6991	24.5665	6.27428	7.48911	24.0779	31.3125	55.8879	22.6736	25.1513	27.4538	26.4757	57.8221	34.4865	33.7621	8.78727	29.5466	55.765	38.8027	26.298	5.11527	54.8645	6.83157	43.2862	38.5827	23.2016	24.8435	7.69557	46.2862	21.0565	26.8709	29.4616	28.5981	17.149	15.1678	24.1801	7.28389	56.7324	5.35933	8.88587	26.3288	29.4726	28.5959	22.0164	39.0517	24.918	19.6765	34.8469	5.18155	32.4516	39.2258	37.0949	26.0825	12.1721	49.639	14.1822	21.2785	16.2653	61.4696	12.6272	19.8089	23.8999	15.1678	34.4865	19.3187	-13.8102	63.4645	0
MYLK2	0.00723099	0.0114105	0.00600627	0.0130366	0.0057397	0.00765968	0.0259305	151.201	0.013803	0.0343178	0.0118181	0.0124859	0	0.00400872	0.0226716	0	0.0482306	0.00581302	0.0481058	0	0.0251808	0.00674338	0.00808799	0.0215046	0.0848885	0	0.0143172	0.00956835	0.0262182	0.0272776	0.0130331	0.0827183	0.0106465	0.0197681	0	0.0128121	0	0.0582165	0.0310322	0.072796	0.017696	0.03161	0	0.0547314	0.00523542	0	0.016421	0	0.0332695	0.016041	0.00681117	0.0479207	0.0158104	0.146168	0.0576864	0.0331122	0.0141047	0.018926	0.019762	0.324861	0.0379014	0.023475	0.0153988	0.12289	0.0806589	0.0135814	0.0451935	0.0127216	0.0283176	0	0.00723099	0.0332695	0.0260385	-0.0318268	0.0723273	8
MYLK3	0.0406794	0.0445779	0.185842	0.0427818	0.0322899	0.0287274	0.0108058	6.8401	0.1438	0.032177	0.0369363	0.0390232	0.0528739	0.103989	0.0354288	0.0475967	0.0520737	0.0436032	0.0451049	0.0491953	0.053516	0.0611196	0.0442368	0.0246438	0.0327736	0.0812516	0.0805442	0.0448573	0.0133156	0.0341012	0.0420913	0.0752079	0.0781952	0.051486	0.135917	0.0700748	0.0546685	0.0709602	0.00484939	0.060671	0.088491	0.0237105	0.0346583	0.0577318	0.0261804	0.0911778	0.0230949	0.0455474	0.0173301	0.0275739	0.0255451	0.0561642	0.103769	0.0743984	0.0781268	0.018628	0.0293886	0.0399271	0.0725728	0.0324038	0.056267	0.0513581	0.05294	0.0452665	0.0518186	0.0509368	0.0867662	0.0437361	0.0685903	0.0440768	0.0341012	0.0700748	0.0359735	-0.019859	0.124035	4
MYLK4	0.589319	0.172537	0.452562	0.838619	0.241245	0.404393	0.150635	7.52729	0.301869	0.358844	0.299854	0.214397	0.221351	0.324653	0.674009	0.492211	0.615796	0.485675	0.616443	0.386715	0.702142	0.995465	0.833283	0.253522	0.578448	0.724573	0.43787	0.475735	0.149506	0.6385	0.26499	0.659114	0.96591	0.4661	0.586992	0.190446	0.470703	0.569948	0.473212	0.377279	0.507947	0.246277	0.358806	0.469902	0.217367	0.519291	0.147297	0.268916	1.04024	0.591997	0.523683	0.564946	0.653722	0.710686	0.272687	0.563485	0.419323	0.54083	0.650819	0.248001	0.934937	0.255093	0.769568	0.411685	0.709731	0.379401	0.807464	0.278219	0.660425	0.266907	0.278219	0.650819	0.3726	-0.280681	1.20972	1
NCK1	11.161	11.9084	9.71188	10.899	7.57133	9.20493	14.1004	4.57068	7.32207	10.4404	9.91801	10.8622	10.6114	10.9153	11.93	12.157	10.4438	10.5041	9.30432	12.7681	10.2706	12.1584	14.7894	5.32884	11.87	15.742	11.7599	10.9868	12.9091	12.3716	11.0868	9.16298	11.7529	11.3914	11.4535	12.1997	9.12661	9.55281	11.2683	11.4963	9.77809	7.61254	6.5027	14.0614	10.1376	13.0112	10.4176	12.5018	11.2107	12.4757	12.3567	10.1927	11.8503	14.0124	11.4184	11.2053	9.79846	13.1138	10.7856	10.3705	17.871	9.78851	10.6667	12.7005	17.1892	9.89041	13.3367	12.0713	9.88688	10.0093	9.91801	12.1997	2.28174	6.4954	15.6223	5
NCK2	24.3911	13.1799	19.9252	30.5705	18.4524	18.2514	12.311	9.80558	19.9161	13.7517	15.4857	10.6068	9.22119	15.3613	21.2397	12.9514	22.9288	20.3545	19.8757	13.1169	26.5918	26.1962	13.2948	15.5963	22.2808	16.6951	18.3827	16.3234	14.0589	22.471	12.0986	20.1486	19.3071	16.9407	24.4774	14.1548	22.2682	20.7207	17.482	23.6365	22.2278	23.8167	29.5594	23.4311	9.15557	21.3498	18.3136	8.93513	29.7251	17.8978	22.1818	28.4986	20.6461	19.1207	16.0255	27.4863	8.08161	20.2267	25.4277	17.309	22.5023	11.4069	22.0551	14.2584	20.4851	16.4985	30.2278	11.7462	16.6644	13.0002	14.1548	22.2808	8.12598	1.96583	34.4697	0
NEAT1	33.7163	22.0254	23.9255	15.468	19.086	17.9482	11.7142	9.32061	18.7536	11.4883	16.3441	24.297	12.8999	32.6097	23.3222	27.4165	13.2778	15.4075	26.687	17.2577	22.6635	42.7078	19.7511	31.2403	51.5179	21.6227	19.2525	27.5661	9.54453	12.1112	14.8267	46.8685	13.2139	25.6669	43.7105	27.0738	16.9496	36.6716	31.3691	16.112	31.8924	19.877	8.73709	44.4672	27.0736	34.2935	16.7232	18.334	10.501	22.6896	26.8664	9.28087	41.664	29.4632	19.8625	22.823	36.8317	23.2926	24.1407	8.72146	33.9673	21.378	24.9162	11.9858	12.211	23.023	35.4415	23.1184	33.2667	15.9154	15.9154	29.4632	13.5478	-4.40625	49.7848	1
NFKB1	15.2737	8.72413	15.1722	17.1601	9.19722	11.2246	7.84807	3.98937	12.2351	10.7369	9.46579	8.72679	8.51652	9.86886	14.2851	11.1165	17.2382	14.0896	13.6062	11.8934	14.7217	14.0706	14.0834	7.23472	14.0767	12.11	13.642	15.1502	10.8396	12.9696	8.58134	13.5948	13.7279	10.5493	15.5717	10.4325	13.4464	13.6093	14.0624	14.1688	14.1022	7.87812	13.5946	19.6345	7.25369	16.5548	8.11488	8.08209	14.3945	13.2792	13.3633	10.8378	13.9945	14.2777	12.2218	15.4971	7.94745	12.859	13.5069	12.601	16.3324	10.0131	13.6814	12.3997	15.599	9.47639	13.3608	10.607	12.8928	11.6817	10.4325	14.0896	3.65706	4.94693	19.5752	2
NFKB2	13.764	5.91456	9.0888	9.58677	6.99024	9.39972	5.70222	3.62866	8.08914	5.09283	5.38855	5.03421	4.02437	7.47351	10.6495	4.58764	10.8631	8.99314	9.66338	4.73351	9.37897	9.13456	4.29704	12.6311	13.4685	5.15828	9.10311	11.0117	7.15173	7.30192	3.97322	8.38466	7.71963	7.0498	14.263	6.59854	7.54593	9.88743	13.0269	9.02939	10.1709	13.003	12.7786	22.4669	3.87778	9.51557	8.22837	1.93122	10.481	8.84175	9.39365	6.92944	11.0914	7.80797	7.58489	12.799	3.61655	7.40162	8.71225	8.13806	13.3353	5.04799	9.91347	5.41217	9.0738	6.59367	8.99409	5.51626	11.69	6.54476	5.91456	9.91347	3.99891	-0.0837968	15.9118	1
NFKBIA	50.484	37.8213	85.4337	38.1512	61.5806	95.638	113.505	21.1083	73.6677	93.591	27.6638	96.1047	35.9562	35.3022	64.2293	36.7494	46.0082	41.7435	27.2088	34.9812	44.7608	96.2145	45.1779	51.8346	77.4711	28.5551	38.8193	73.8105	55.1117	51.3934	34.1119	38.2226	58.6682	100.579	82.7353	35.5739	106.186	40.0459	86.6504	131.453	30.9588	76.0499	39.1747	119.93	97.6333	90.089	76.794	32.3921	39.3592	50.1823	102.879	91.4313	43.0399	47.446	50.8826	129.512	36.3388	48.2598	50.6394	130.068	88.458	65.0629	37.011	48.9158	102.79	80.2491	126.148	41.8215	48.964	36.3797	38.2226	88.458	50.2354	-37.1305	163.811	0
NFKBIB	5.66691	4.71958	4.66095	5.38383	7.46757	5.51244	6.5636	2.80461	8.0011	3.85843	3.79856	4.66872	3.42629	4.11183	6.19836	2.15601	5.04762	7.42898	6.19441	3.83669	6.15886	6.62323	1.82285	9.40872	7.16167	1.52583	3.87456	5.90583	4.79684	4.56423	4.59519	5.16143	3.53105	3.20645	6.83115	4.93015	7.16068	6.60505	7.09329	5.54135	5.63116	10.1681	9.0971	6.50051	4.42479	5.23688	8.19038	2.2021	5.51003	4.06718	5.36406	7.126	4.31915	4.72217	5.89321	7.9122	2.17344	6.07106	4.40329	4.10691	5.8363	3.62535	6.20161	3.83301	3.33964	4.21749	3.86092	4.59397	5.87446	3.51463	3.87456	6.20161	2.32705	0.383982	9.69218	1
NFKBID	1.90431	1.95378	1.49235	0.994795	1.25519	1.13335	1.12609	0.201573	0.77069	1.42432	1.35272	1.98687	2.4029	2.48074	1.81968	2.14153	1.26895	1.40647	2.51686	0.904124	1.37316	0.985216	1.55799	3.28193	4.14495	1.33563	2.41152	2.45754	2.72344	1.28612	0.877285	1.49753	1.17403	1.03017	1.34897	1.54398	1.08347	1.60358	3.08273	3.03337	2.04198	2.06498	1.08354	2.39381	0.862342	0.819378	1.75732	1.02165	0.88752	2.1197	0.792293	0.741378	1.90287	2.81758	2.32622	1.31882	1.89884	2.04742	1.44823	2.62431	1.3006	2.00104	3.23854	0.816851	1.66382	0.853108	1.14153	1.25094	4.07135	3.5081	1.12609	2.14153	1.01544	-0.397065	3.66468	2
NFKBIE	6.77016	1.51961	3.75361	5.30621	4.40104	2.86154	1.17603	0.851032	3.97886	2.73032	1.8328	1.46127	1.05233	2.45902	6.28698	2.11692	8.91813	4.07521	3.99986	2.3344	4.34357	3.91102	2.10763	7.38085	4.12247	2.44179	3.60981	7.35881	3.44251	3.42828	1.40259	2.83532	3.58456	2.94796	6.61895	1.80229	2.92446	4.3699	6.9237	5.00823	4.24407	7.89456	8.79862	10.894	0.784766	3.60232	3.3608	0.96901	5.88204	5.9372	4.20951	5.89843	4.60613	3.28408	3.13359	6.57456	0.856536	3.13698	3.77685	3.70594	8.06847	1.65654	4.7407	2.57079	7.87942	1.88703	3.67747	2.01937	4.53853	2.79566	2.44179	5.00823	2.56645	-1.40788	8.8579	2
NRAS	11.9278	8.4188	15.4198	13.6823	7.9782	13.2806	6.01304	3.15813	13.6557	12.0058	9.8342	8.74868	8.63022	11.1282	15.2829	17.7705	15.6706	12.0308	12.825	11.9704	11.9962	15.0839	26.4125	9.24458	14.807	22.02	15.7796	14.5609	14.3678	18.7694	9.44743	11.9616	16.9993	10.7769	11.7086	11.7154	10.7498	7.94803	14.1102	20.0025	14.6011	6.97765	11.4419	22.3005	9.49756	13.025	7.28255	11.9774	17.1433	15.4084	11.413	12.6817	14.5276	15.1326	14.6203	13.4933	10.8469	15.6698	15.9455	13.214	15.779	12.0817	16.2953	12.9704	20.4365	14.2904	13.8067	10.7194	15.1678	11.7593	11.1282	15.2829	4.1547	4.89614	21.5149	4
PAK1	9.03276	5.01359	9.29062	13.3009	6.77667	6.03264	3.24653	10.4954	11.7427	5.55156	5.87109	5.82233	6.35637	5.8807	10.5346	7.24102	11.9838	7.6597	8.81589	6.25195	10.0243	10.1313	9.35435	5.44236	8.14861	9.542	7.92768	8.11904	5.5927	9.53241	4.65717	8.06129	11.2496	7.06383	8.01644	5.86548	10.1157	6.36459	8.48892	7.68873	9.10466	4.67146	9.59426	12.0822	4.58588	9.5479	4.20494	4.70263	10.5418	10.379	8.13182	9.10995	10.2883	7.47601	6.5592	11.245	3.59404	7.31433	8.99356	5.88132	9.92258	3.81749	9.8907	8.13878	10.4119	12.8333	9.32774	5.88819	6.90012	7.12424	5.88819	9.8907	4.00251	-0.115573	15.8945	0
PAK2	20.1123	21.7583	19.7704	20.8959	11.0552	19.1778	18.2359	11.9947	19.9929	22.9507	20.1012	21.3762	20.6808	19.2554	22.0356	28.4254	21.5208	21.1016	21.8258	28.2098	20.3421	19.6874	30.4904	9.05017	19.1527	25.7918	22.2304	24.497	20.0539	20.9354	22.3646	21.9614	23.8742	18.631	18.3913	27.5506	21.6404	16.8831	21.1253	19.2378	21.9136	10.7664	14.0994	25.8544	20.0163	23.3533	15.3777	30.5782	19.5125	21.5963	20.5254	20.6071	22.9881	26.5973	27.2343	18.4417	21.4252	20.3467	18.8653	20.8947	20.6993	20.3947	20.9181	25.1584	21.5688	25.0439	17.087	23.1424	21.4816	22.1976	19.5125	22.3646	2.85211	15.2343	26.6428	11
PAK3	2.09101	0.479134	2.27767	1.86423	1.16283	1.53191	0.179603	0.0648278	1.82046	0.707144	1.26535	0.232417	0.285231	1.84757	2.26549	2.25612	1.42988	1.25485	1.78784	1.43015	2.91119	2.74791	2.65044	0.806797	3.33611	2.46182	2.39511	0.795279	0.308333	2.31442	0.347293	3.39201	2.3213	1.33877	1.79681	0.458491	2.21798	1.79771	1.22022	2.69844	2.46412	0.877586	0.81808	1.64863	0.191887	2.76152	0.182453	0.192065	2.44197	1.62259	1.52143	1.33803	4.12935	3.1276	0.793557	1.91694	0.294438	1.78607	2.82595	2.11644	4.136	0.82788	2.88862	1.35782	1.92818	0.78195	2.36631	0.837081	1.45059	0.896968	0.81808	2.3213	1.50322	-1.43676	4.57614	0
PAK4	6.88985	2.29566	9.62945	8.63458	7.33429	5.35359	2.04266	1.07379	13.1249	3.26988	4.24372	1.61897	1.40964	4.43663	8.27144	2.61518	8.11707	6.41165	8.09769	2.03417	10.543	10.0271	2.61335	10.1761	8.42128	2.87025	5.707	7.83224	1.87112	6.98637	1.43916	8.5616	6.05403	3.80348	11.7779	2.40615	10.1651	9.42112	7.25251	6.44493	8.97828	8.50146	17.3212	5.86909	1.33579	8.20883	3.79481	0.792428	10.4414	7.22947	7.17357	13.4595	7.58075	5.97404	3.35923	11.1824	0.971468	5.94904	6.71397	5.87754	7.58768	1.95986	8.19923	3.32089	3.39809	4.97348	7.91231	2.26324	6.85792	4.86197	3.26988	8.27144	5.00156	-4.23246	15.7738	1
PAK5	1.00852	0	1.28375	1.19248	1.23371	0.698332	0.00521873	0.00242191	1.0084	0.232066	0.863391	0.00753863	0.00268799	0.871329	1.00268	0.814769	0.762424	0.438719	0.55831	0.357208	2.33222	1.94209	1.067	0.605915	0.997934	2.42314	1.88735	0.317741	0	1.0815	0	2.55164	1.44311	0.803655	0.923369	0	1.45544	1.09315	0.651091	1.04509	1.47978	0.347352	1.08382	0.900487	0	2.46916	0	0.0527939	0.810186	1.35592	1.2255	0.835448	2.73968	1.2204	0.100619	1.34748	0.00851606	1.21412	1.52727	1.25197	1.34443	0.147406	1.15288	0.65453	1.47452	0.381305	3.74996	0.31492	1.06859	0.445395	0.347352	1.25197	0.904622	-1.00958	2.60891	2
PAK6	0.0766527	0.00262952	0.12734	0.147209	0.0793619	0.045894	0.00398375	0.0147902	0.0551351	0.0284705	0.0817037	0.00575467	0.00410379	0.105313	0.122778	0.0214469	0.0545627	0.0535839	0.0886869	0.0125081	0.171765	0.158508	0.0298217	0.0264303	0.0851537	0.0624062	0.0879828	0.0573301	0.00302096	0.0586698	0.00400459	0.124771	0.0981386	0.0577032	0.106898	0.00885752	0.188949	0.128792	0.0643617	0.0633747	0.138652	0.0203965	0.0894422	0.100902	0.00241298	0.136903	0	0.00223892	0.0971138	0.0739322	0.0565062	0.0773025	0.136023	0.0654433	0.0236332	0.0946199	0	0.109036	0.0683117	0.0637136	0.0938936	0.0151473	0.166785	0.0404567	0.0371753	0.0281683	0.154733	0.0234533	0.15988	0.0249997	0.0236332	0.100902	0.0772686	-0.0922697	0.216805	0
PARVB	5.19164	6.28879	2.33242	3.1025	4.77853	5.57948	10.9904	20.2518	1.59806	6.08944	5.24259	6.14112	6.31403	4.52026	3.23546	3.91982	4.25493	6.75578	4.48653	6.63314	1.91926	1.95451	3.40906	4.8728	4.3921	2.42765	3.44562	5.86587	9.5753	4.48126	7.38217	3.14691	2.52942	5.84352	2.85542	8.65016	2.19959	3.35833	4.63755	5.20573	3.62802	6.59503	4.11796	4.31514	8.1702	1.80818	9.37704	5.93853	3.74481	4.61388	4.46034	2.65604	2.42155	4.28608	6.16078	3.79899	6.75686	4.93015	3.23135	3.74832	2.02834	5.93584	3.00849	4.37911	5.32847	6.26231	2.67844	6.58864	4.39408	5.49924	3.23546	6.08944	2.85398	-1.04552	10.3704	2
PDE4A	3.98268	6.23357	2.61154	2.87796	3.42346	4.63038	4.43168	7.30516	1.53697	4.92362	3.79173	5.73918	4.66689	5.20028	4.42884	3.83969	2.40513	4.97954	4.32978	4.29467	2.5032	2.57874	3.1364	2.56145	3.48816	1.76801	3.9428	4.56309	4.67699	2.98035	4.5463	2.28303	2.6602	4.30204	2.10313	6.95622	3.03757	2.59644	3.6824	4.38976	3.94221	4.46436	2.09488	2.76329	4.44256	1.87401	4.18025	5.30109	1.43018	3.53043	4.72744	2.30945	3.21419	4.93323	5.03136	2.86463	3.72219	4.21412	2.42026	3.5253	2.57335	4.35401	3.60974	2.91652	3.76431	4.60378	1.78376	5.30163	4.65683	4.70473	2.6602	4.60378	1.94358	-0.255166	7.51914	0
PDE4B	16.5479	1.80906	9.34676	16.9658	2.11047	7.60807	0.78562	14.6485	7.04747	3.03648	3.7555	0.958608	1.01315	9.04821	6.89615	7.77003	9.66265	6.52436	10.0403	3.86446	6.5974	9.47927	13.6945	5.68358	14.3293	23.8287	10.882	5.08301	0.938758	11.4949	1.82326	6.56045	13.7179	7.23237	15.3566	1.90776	4.96638	10.5186	14.8052	15.1239	6.60727	4.11154	11.8998	18.2073	0.439805	10.6922	1.07134	1.36138	13.3174	7.91952	10.1116	7.52945	12.3853	7.83176	6.35759	9.44836	0.89675	8.37626	17.0622	7.72205	24.359	3.41065	15.5495	5.74801	13.0101	3.87631	12.3431	2.96809	6.94395	5.54448	3.87631	12.3431	8.46677	-8.82384	25.0432	0
PDE4C	0.0479218	0.0417903	0.0398052	0.0318306	0.0480488	0.0374042	0.108536	0.482708	0.0160485	0.0430928	0.0659554	0.0283083	0.0590091	0.0615234	0.0751256	0.0796794	0.0305874	0.0344693	0.0932195	0.0435442	0.0737788	0.0752679	0.0437275	0.0900108	0.085345	0.0377831	0.121518	0.0600747	0.0388663	0.0729448	0.0606134	0.14164	0.0278516	0.124114	0.0809005	0.158646	0.0381324	0.0446736	0.0135302	0.0479619	0.0555519	0.0330771	0.0169224	0.100226	0.0748717	0.0610545	0.103099	0.0118609	0.0116046	0.0839276	0.14017	0.056413	0.0680152	0.106338	0.0536567	0.0138596	0.0754368	0.112225	0.0361887	0.426732	0.0627959	0.0491292	0.0939954	0.0673586	0.0375122	0.0592158	0.049543	0.0281033	0.091365	0.0283796	0.0377831	0.0839276	0.0461445	-0.0314336	0.153144	3
PDE4D	0.878069	0.83093	0.814365	0.642206	0.330317	0.536391	0.690607	7.45884	0.984592	0.98557	0.431407	0.456945	0.591189	0.639091	0.882494	1.8444	0.64267	0.483941	0.942732	0.857235	0.738173	0.994686	1.81062	0.369805	1.19226	1.28107	0.918162	1.10844	0.691553	1.17524	0.682083	0.651246	0.573045	0.79893	1.12582	1.24797	0.426559	0.973656	0.862601	0.933986	0.853606	0.485104	0.321414	1.40924	0.461207	1.14002	0.529089	0.59441	0.727028	0.982903	1.01483	0.515417	1.18373	0.932581	1.07557	0.989182	0.78983	0.681181	0.875975	1.33365	0.945014	1.49701	1.04823	1.05937	0.610905	0.774017	0.723865	0.597861	0.945363	1.03446	0.639091	1.03446	0.395373	0.0460317	1.62752	3
PDK1	1.67436	1.12599	1.38957	1.0349	0.702397	1.1962	3.13869	1.10128	1.45179	1.52478	2.67863	1.06608	2.77837	2.45204	1.55836	1.81274	1.66932	1.2356	1.63099	1.65296	1.33432	1.48055	2.1817	0.82561	1.13328	2.48007	1.71294	1.10588	0.838812	1.47633	1.5541	2.10513	1.35077	1.80512	2.14353	1.35652	1.1411	2.3538	1.44891	1.15156	1.52155	0.431073	0.816282	3.23808	2.59101	1.35655	1.0064	2.45365	2.05121	1.77538	1.7542	1.30079	1.73774	1.55408	1.36881	1.13221	3.12968	1.68786	2.23859	0.771217	1.57449	1.50773	1.11773	2.19402	1.55371	1.3796	1.62535	1.51357	1.1806	1.36119	1.1806	1.80512	0.62452	0.243824	2.7419	4
PEBP1	180.328	176.189	191.309	187.544	283.425	187.574	234.456	145.243	201.112	217.571	235.723	191.739	156.674	197.622	220.076	161.49	173.106	179.167	201.179	166.902	195.563	183.895	135.42	305.763	160.585	124.663	186.086	242.505	205.627	200.938	188.608	196.822	187.746	196.684	171.179	134.007	114.492	154.632	192.849	203.537	164.513	199.442	234.511	152.003	215.223	185.159	274.435	157.375	162.273	170.891	219.247	372.664	188.806	167.037	166.756	180.376	181.36	217.195	187.917	162.71	165.461	156.639	187.89	154.169	182.593	202.421	188.661	191.708	179.826	199.194	166.756	201.112	34.356	115.222	252.646	5
PI4KA	8.72322	6.95406	9.73414	9.06068	5.13174	8.3671	4.28906	3.72663	11.9089	7.13933	7.15932	5.43996	5.15701	7.46001	9.00831	6.9243	11.1405	9.29963	8.8885	6.60734	9.73467	7.36617	3.93216	4.9521	6.70005	7.80692	9.07664	6.14841	4.38623	6.60175	5.66026	10.9021	9.83824	7.64664	10.6706	9.50125	11.2489	11.2484	7.29253	6.07742	10.8101	4.32958	8.88183	10.977	4.64946	9.1748	4.07419	5.96164	12.2587	7.7987	7.6659	7.43722	8.93435	8.23479	6.46646	9.73758	6.2655	6.28441	10.608	6.73342	10.1391	5.9003	9.50122	7.16908	5.79976	8.16552	9.1748	6.43107	8.57543	8.53177	6.2655	9.29963	3.03412	1.71432	13.8508	0
PI4KB	19.6578	16.4996	19.4767	19.7114	16.4677	16.9209	12.2769	8.02329	17.9264	17.0042	16.3283	16.3928	15.8183	16.4715	22.4016	14.8552	19.5489	17.9337	19.3473	14.054	23.2781	20.2375	13.1092	18.232	17.7122	15.7933	21.6476	18.6583	15.2733	17.6957	14.8459	21.5423	19.486	18.5245	16.9524	18.1628	21.3299	18.2874	17.8195	18.2122	20.6126	14.9314	17.7945	20.5429	15.7748	19.0807	14.04	13.6963	20.5727	17.1887	16.4917	17.3331	22.7267	18.5265	15.7047	18.939	12.4199	17.2167	21.3026	15.714	16.7326	12.9992	21.5527	15.2184	15.3936	14.842	19.682	15.5875	19.1761	19.0625	15.714	19.4767	3.7627	10.0699	25.1207	1
PIK3CA	5.68912	8.10783	6.54891	5.49943	2.84054	6.64406	6.61459	3.2587	5.37897	7.3339	9.3	7.50581	11.7779	8.15866	6.57966	9.12195	4.13184	6.24078	7.00779	9.83496	6.59322	6.98797	8.99519	2.21917	6.02409	10.0519	8.0302	4.32683	5.52275	5.68157	7.68092	10.4583	7.68281	6.7242	5.28766	9.27389	5.5417	5.96653	5.82903	4.93395	8.01336	2.25907	2.26183	6.28694	8.23318	6.88544	3.94389	9.93891	4.74132	6.10485	5.83698	3.06106	7.90279	9.12159	7.35352	5.14333	9.3309	6.65222	6.62734	7.65662	7.12982	8.63936	6.38878	10.7645	5.63692	7.39779	6.43518	7.71325	7.64287	6.79757	5.63692	8.01336	2.37645	2.07225	11.578	1
PIK3CB	6.91089	6.65742	7.90811	6.32613	4.48249	6.53366	6.70111	3.28321	8.81733	6.38279	9.5745	6.49671	8.00009	7.38137	7.55929	8.23198	5.82282	6.42838	7.90081	9.53748	8.20788	7.99408	10.0051	3.9078	5.14532	9.23362	7.01628	6.62733	5.93265	6.74243	7.91541	8.199	7.91092	6.55748	7.03432	7.06716	7.88497	7.85263	7.65579	6.39651	7.2588	3.44409	5.00542	8.38784	8.39964	8.56431	6.40898	10.175	5.86072	8.21884	7.67937	5.78169	8.28751	7.69139	8.48046	6.7586	7.42551	7.52121	7.27843	6.868	8.97328	7.11788	7.72634	7.95501	6.63722	8.17378	7.1421	7.07354	7.3484	7.2301	6.55748	8.00009	1.44261	4.39356	10.164	4
PIK3CD	4.54042	1.9923	2.44181	4.70564	3.38551	2.5992	1.73871	0.27525	1.93106	3.64519	2.3412	2.52042	1.03155	3.52322	5.7593	2.10551	5.03644	4.60356	3.92399	3.09438	4.39309	3.64475	1.98808	4.2281	3.95919	3.50519	3.61346	3.22889	3.13142	2.55978	1.91523	3.2374	4.11812	3.64513	4.13892	3.39918	3.57356	2.68141	3.93064	3.70268	4.79475	4.52529	3.10107	14.7363	1.10236	2.0168	1.29658	1.50686	4.35215	4.08246	2.55776	2.25224	4.29005	4.42611	2.67507	3.66031	1.62856	3.07993	4.20748	3.81707	4.24182	1.44975	3.65485	4.88464	5.62109	1.65644	4.23296	2.67863	4.28552	3.57924	2.44181	4.2281	1.78629	-0.237619	6.90754	1
PIK3CG	1.51688	1.11951	0.527498	0.709861	0.218918	0.622736	0.25593	0.253648	0.524152	1.42603	0.622753	1.03704	0.437913	1.14672	1.57299	2.0317	1.5161	1.78247	1.20979	1.83867	0.836578	0.65315	1.70072	0.0863375	0.914684	2.08749	1.08496	0.931573	1.1661	0.789421	1.18823	0.724583	1.15943	0.902787	0.752952	2.7616	0.740669	0.712876	1.24979	1.165	1.41205	0.276027	0.226086	5.43508	0.386231	0.50577	0.300795	1.05073	0.990657	1.62213	0.8819	0.231474	1.28539	1.57609	1.38639	0.847495	1.02167	0.776472	1.25459	0.818635	1.28867	0.753988	0.892579	2.02419	1.52921	0.759974	0.693377	1.1194	1.16533	1.21407	0.709861	1.28867	0.578814	-0.15836	2.15689	2
PIK3R1	40.9103	20.5821	60.0238	54.1327	21.5361	32.6844	34.2592	7.27209	39.8213	42.3317	25.2127	23.8142	12.6855	32.673	29.6292	32.5263	31.3326	38.5757	38.6129	37.6679	42.7051	75.1792	51.4494	19.3731	23.2976	61.6617	30.0277	20.8164	8.95964	42.1761	17.6071	74.3162	44.4656	45.5526	48.2908	19.8824	56.2775	37.0496	38.9688	23.6442	37.909	13.6455	22.5187	39.4684	21.2141	68.6774	11.2561	39.7261	34.5758	36.4697	33.7627	35.8103	45.6446	37.7171	18.2831	52.111	23.6941	48.4876	49.5629	23.3401	76.3894	22.1505	30.7832	36.1152	48.9282	32.7491	79.6171	25.875	33.159	22.0253	23.3401	44.4656	21.1255	-8.34821	76.154	2
PIK3R2	0.185512	0.112592	0.169896	0.158653	0.207664	0.115891	0.068231	0.065968	0.230026	0.176086	0.0971781	0.065708	0.0732156	0.110756	0.160325	0.130791	0.26824	0.107071	0.123065	0.0856924	0.185523	0.20849	0.103749	0.419672	0.128108	0.117574	0.1036	0.169946	0.133664	0.209345	0.0485831	0.192923	0.210106	0.138709	0.166877	0.0716388	0.118661	0.0957406	0.153103	0.154303	0.162972	0.274479	0.54255	0.130513	0.0757678	0.125613	0.075615	0.0798891	0.21156	0.14773	0.165781	0.18126	0.15254	0.107142	0.0885443	0.196039	0.034021	0.13695	0.1235	0.127312	0.137129	0.0679468	0.131686	0.115486	0.277088	0.134013	0.225094	0.089265	0.181623	0.121317	0.103749	0.18126	0.0775105	-0.0125163	0.297526	2
PIK3R3	13.2863	10.0613	10.5511	11.8223	6.05339	10.1702	6.73105	1.26464	12.3492	11.164	6.29371	4.0643	4.57192	6.64117	10.3596	11.2013	15.0525	13.1229	11.6844	10.4526	10.3841	8.16002	9.60683	7.89967	8.60143	7.64803	7.53257	26.969	14.0559	12.2808	7.34204	9.92712	8.34859	13.4438	16.2955	7.62574	7.37626	9.56043	14.074	10.0118	11.7693	11.8243	17.72	9.13869	7.92698	8.12488	12.2337	16.0409	9.46007	12.0505	13.8662	14.6991	9.04842	13.7669	10.0884	14.5805	4.75838	11.0424	6.13119	6.17653	10.7239	8.90006	10.3311	11.8558	17.1365	9.34913	6.6457	10.2321	11.9245	11.7462	7.92698	12.2337	4.30673	1.46689	18.6938	2
PIK3R4	9.94313	8.72943	12.5016	12.2179	6.55801	9.21391	5.59343	4.04581	11.5022	9.02755	9.88522	8.32873	8.4113	9.48005	10.6803	12.0859	9.36167	8.30868	11.1077	9.15217	11.3355	11.7849	13.4632	5.8728	9.9982	14.1545	13.1802	9.77783	7.18424	9.48285	9.70865	11.0522	11.8933	9.63355	11.6397	9.29812	11.7768	11.5824	9.50832	8.31926	12.9748	4.68607	7.82684	10.5512	7.88885	13.8592	5.20868	9.46572	9.56459	9.82554	11.0173	8.67451	13.4492	13.6329	9.67231	11.2803	9.22382	9.25111	10.6881	10.7059	13.0109	8.55858	11.4993	10.6562	10.282	8.9994	11.8763	8.38506	10.6125	10.7225	8.9994	11.5022	2.50279	5.24522	15.2564	3
PIK3R5	1.75171	1.33686	0.442937	0.762397	0.64402	1.33929	0.373544	0.0938339	0.612938	1.6491	0.381883	1.44305	0.211816	0.658007	1.32586	1.46423	1.9366	2.15265	1.03207	2.09176	0.62099	0.756638	0.994092	0.622413	1.20175	0.676427	0.719025	1.3809	2.7326	0.908467	1.11616	0.503871	1.01097	1.288	1.388	5.86204	0.598157	0.625517	2.08548	1.77343	0.957705	1.27333	0.563327	4.30746	0.481575	0.53417	0.45249	0.841672	0.936546	2.52173	0.675128	0.365745	0.810733	1.06799	2.01525	1.78547	0.615151	0.784152	0.593524	0.742666	0.792688	0.590092	1.06538	1.54872	2.02006	1.28966	0.560591	1.6813	1.19011	1.4839	0.62099	1.46423	0.843237	-0.643865	2.72908	3
PIK3R6	0.772864	0.433522	0.195598	0.402775	0.340285	0.562845	0.281482	0.117232	0.307353	0.567388	0.138157	0.328416	0.133829	0.354819	0.496943	0.720602	1.794	0.499959	0.383838	0.39884	0.298575	0.366004	0.347811	0.413004	0.458657	0.244216	0.306847	0.663148	0.774451	0.235365	0.261189	0.301401	0.440056	0.412668	0.938093	0.727483	0.287553	0.345143	0.75146	0.567335	0.672328	0.585966	0.538221	1.67954	0.170495	0.252459	0.212533	0.125746	0.963061	1.23899	0.386746	0.105038	0.347652	0.303388	0.497747	0.713351	0.235554	0.320022	0.185643	0.305894	0.300659	0.180339	0.424322	0.32617	0.722158	0.204133	0.247988	0.587793	0.656167	0.480102	0.281482	0.567388	0.285906	-0.147378	0.996247	3
PLA2G12B	0	0	0	0.0515917	0	0	0.0228042	0.010583	0	0	0	0	0.0234913	0.0105762	0.0299072	0	0.0347037	0.030673	0.0423058	0.0286401	0	0	0.0106693	0	0.0131742	0.0428678	0.037773	0	0.00864641	0.0239888	0	0	0.0140443	0.0347695	0	0	0.0144213	0	0	0.0426795	0	0.0166793	0	0.0721989	0	0.0139941	0.0216617	0	0.0292583	0	0	0.0316073	0.0278084	0.0440725	0	0.052416	0	0.0374494	0	0	0	0.0495473	0	0.0231586	0.035467	0.0537478	0	0	0.0186775	0.0143105	0	0.0292583	0.0292583	-0.0438874	0.0731457	0
PLA2G1B	0.101189	0.0266126	0.196117	0.152026	0.133866	0.0357292	0	0.0187109	0.128771	0.0960469	0.0826898	0	0.0415332	0.037398	0.079315	0.0986625	0.224975	0.189807	0.0498651	0.0506364	0.0939663	0.37746	0.0943176	0.534986	0.163046	0.126319	0.133567	0.133897	0.0152871	0.296889	0	0.175384	0.223477	0.153683	0.101427	0	0.38246	0.0814665	0.18094	0.113188	0.123816	0.176937	0.258633	0.0319124	0	0.0989678	0.0382985	0	0.155188	0.149649	0.0953136	0.419119	0.172081	0.116882	0	0.216236	0	0.176564	0.322635	0.0644826	0.353588	0.0657007	0.32323	0.122835	0.18812	0.126703	0.301155	0.0197803	0.165112	0.0253014	0.0415332	0.176937	0.135404	-0.161572	0.380042	3
PLA2G2A	2.77134	21.5434	0.233378	0.345374	8.15038	15.6658	518.202	0.892661	9.35322	121.925	9.01706	33.0011	8.79079	13.2114	3.30346	12.3353	1.71916	18.9628	4.51248	33.5427	0.791632	1.88177	5.67106	17.5851	44.2728	2.21925	7.98213	31.6187	69.4355	10.342	34.014	3.93128	0.10342	24.2768	2.1122	141.008	0.859221	4.58578	14.3872	53.2281	4.95378	266.671	1.43219	12.9652	13.5094	0.187363	11.2964	16.696	0.313385	15.228	2.98336	0.655931	2.36422	1.47519	59.7833	2.81883	26.8213	60.3351	0.287951	83.0366	0.292864	46.2538	4.24272	41.3315	4.33704	26.5418	0.0114028	65.2862	4.28867	131.026	2.21925	31.6187	29.3994	-41.8799	75.7179	6
PLA2G4A	5.68113	8.4333	5.6888	5.22916	4.69959	6.57295	5.3683	0.54809	3.7101	12.1348	8.67952	11.5157	12.7283	5.89236	5.13364	11.1968	6.53563	6.13758	6.26873	11.9279	4.68135	4.94902	8.45585	3.66549	4.79153	5.94835	7.19765	4.89282	10.2824	4.77185	11.2649	9.08395	5.19618	11.7387	4.13395	10.0527	5.03578	4.00137	6.10325	5.62639	5.34875	3.84793	4.70632	4.8581	12.264	6.30865	4.30046	9.17185	7.22056	4.7821	8.35478	2.74683	6.84638	4.12408	8.7977	5.66231	8.38054	5.08384	5.52319	4.32148	4.15379	5.09808	7.50763	7.06454	5.72387	7.922	4.63802	7.6158	6.22888	7.96166	4.79153	8.35478	3.56324	-0.553331	13.6996	0
PLA2G5	0.916247	0.996455	0.322251	0.290196	0.766596	1.10172	3.08835	0.0595276	0.409675	0.963711	0.337272	1.27565	1.3366	1.23555	0.549962	1.41491	0.785817	1.66559	0.579656	1.3941	0.160972	0.153957	1.22796	0.990118	2.6221	0.643	1.2748	1.26703	2.59261	1.70224	1.01665	1.16745	0.656286	1.2637	0.728104	1.40405	0.436789	0.770896	0.478232	2.53916	0.747426	2.43929	0.253177	0.929364	0.65741	0.357244	2.20257	0.571171	0.126595	1.0346	0.971904	0.827391	0.739978	0.491036	1.24386	0.627464	1.76039	1.11265	1.09412	1.83843	0.183881	2.47075	0.711924	1.78361	0.854256	1.21705	0.287431	0.861654	0.913201	1.28172	0.579656	1.27565	0.695998	-0.464342	2.31965	6
PLA2G7	6.41547	5.39702	1.42044	2.65221	2.30168	3.27414	0.545949	0.0883828	4.5687	3.43793	0.920063	4.17247	0.255042	1.6782	3.65494	5.07053	10.1117	1.11004	1.55458	2.72672	1.79023	2.90228	2.53648	2.48494	1.30561	2.95157	2.76201	1.33522	15.0678	1.45581	0.772156	2.14291	2.26761	1.52931	10.2527	9.09932	1.14818	0.983416	14.165	2.61385	2.85931	3.97458	2.19902	15.2248	0.307613	3.81778	0.325632	1.84812	5.45712	25.0236	1.92095	1.14385	1.81921	1.87101	2.70213	3.31716	0.621555	1.43173	2.22068	1.71585	1.60062	0.627583	1.79824	1.7858	3.93617	0.797993	2.70281	6.12305	1.90301	3.13922	1.43173	3.65494	2.22321	-1.90309	6.98975	7
PLCB1	2.23594	1.02164	3.75419	2.5327	0.777361	1.79265	0.976351	1.71165	3.40512	1.55058	1.83165	0.91745	1.2774	2.52835	2.10484	2.52106	2.31156	1.12878	2.07583	1.72859	3.8594	3.59968	4.50766	1.18747	2.26279	4.12906	2.76661	1.86161	1.0072	2.52645	1.3015	4.65621	2.7672	1.86205	2.13168	1.35647	2.79915	2.02448	2.33884	2.30705	2.44012	0.747555	1.82891	2.58071	0.933552	5.58474	0.604851	1.23692	4.22728	2.68763	1.78448	3.6513	3.85453	2.43994	1.57152	2.10156	1.59146	2.25224	3.78329	2.51853	5.24508	1.68502	2.62512	2.21767	2.62649	1.73167	5.7452	1.07575	2.25459	2.07478	1.59146	2.68763	1.09617	-0.0527925	4.33188	5
PLCB2	3.55729	1.76256	0.999521	2.02167	1.64539	1.59411	0.619454	0.211141	0.955687	1.70911	0.650778	1.62534	0.412795	1.21734	2.59326	1.87384	2.81388	2.62671	2.14257	2.0878	2.23489	1.51536	1.62594	2.16228	3.33198	1.69297	1.35263	2.11144	2.00238	1.83341	1.28057	1.62895	2.16831	1.69686	2.54145	3.05808	1.20843	1.70188	3.15064	2.15167	2.13519	1.85839	1.75672	7.60664	0.68046	0.895578	0.488689	0.481891	2.42025	4.39385	1.3927	1.4625	1.90981	1.83129	2.05283	2.79135	1.0413	1.54412	1.69434	1.17263	2.61461	0.667251	2.4441	1.78951	3.05358	1.24005	1.97626	1.68265	2.13836	2.49052	1.35263	2.16831	0.815677	0.129116	3.39182	3
PLCB3	7.56041	7.31963	6.34831	7.63591	6.70315	6.53916	6.09913	1.36594	6.98146	4.97482	4.92064	4.98533	4.19039	5.91451	6.2829	3.41616	7.18145	8.68114	6.76784	5.02748	7.51797	5.78924	2.57718	8.86994	7.89425	3.36068	6.68359	5.8339	6.97299	4.96051	4.7845	6.94273	5.06791	5.63728	8.07357	8.11118	6.34437	7.35728	6.79058	5.79959	7.6332	11.0369	10.8739	6.11131	5.19459	6.49031	6.94049	2.83951	8.6298	7.33765	7.12146	8.22735	6.06947	7.38095	6.69007	8.84973	3.5628	5.47751	4.75091	6.02926	5.93058	4.40224	6.31919	4.9362	3.94641	4.01415	5.62786	6.05824	7.70749	5.93467	5.02748	7.33765	2.31017	1.56222	10.8029	3
PLCG1	11.3196	10.2563	10.0378	10.1617	7.69262	10.0438	10.0461	2.75425	7.86671	8.22501	7.94148	7.82596	6.94726	10.8876	10.6874	6.09633	11.945	10.1362	10.5404	8.66584	9.27872	10.6186	5.10561	5.03022	10.4553	7.44435	9.32416	8.16956	6.81851	8.2485	8.4812	13.5995	9.18699	11.1648	11.5497	9.45708	9.5803	10.7906	8.95711	6.71888	13.4879	7.41221	7.66848	12.915	6.97155	8.10701	9.14266	6.97064	12.8825	9.14137	10.4312	7.81573	11.7922	14.4316	7.78776	11.948	8.39833	9.55661	9.11772	8.06338	10.6023	8.15633	10.0294	7.44995	7.97123	10.1968	11.8074	9.21113	12.4427	8.95121	7.86671	10.6023	2.73555	3.76339	14.7056	1
PLCG2	3.39409	3.8258	3.13632	3.60613	3.33071	3.2334	1.92501	0.462697	1.53195	3.67077	1.81411	2.6298	1.75884	3.53381	3.23875	4.05475	3.20962	3.54992	3.31751	3.53859	3.38272	2.68206	3.30835	2.92416	4.07733	3.2114	3.62159	4.42328	3.39863	3.56192	2.93925	2.37369	2.79857	3.66737	3.20915	3.55964	2.23348	3.0877	3.92027	3.37672	3.50735	3.03053	2.48601	8.8734	2.0161	2.46029	4.11612	2.71872	2.98152	3.86252	4.10205	2.34259	3.63924	4.53746	3.67537	3.87969	1.91481	3.47721	3.73711	4.34367	3.8296	2.45995	4.52939	3.02002	4.65891	2.66624	3.1006	3.18036	4.38294	3.30041	2.79857	3.67537	0.876804	1.48336	4.99058	2
PLD1	2.79473	2.8111	2.91215	2.44838	2.44816	2.66083	1.85837	0.462315	2.53429	2.66543	2.74194	2.09354	3.50829	3.78337	2.94354	4.08647	2.65761	1.99243	2.62374	3.36526	3.17958	3.7549	2.88262	1.89619	2.84058	5.72457	4.19816	2.64625	2.49536	2.67458	2.74181	3.43195	3.58136	2.93563	2.74763	3.03037	2.86028	2.75123	2.61061	2.73864	3.30707	1.53042	1.73234	2.926	1.76174	2.95968	1.60755	3.09731	2.84374	2.93096	3.35916	1.77309	4.88118	3.95982	2.9475	2.57639	3.32959	2.59412	3.40961	2.67782	2.6293	3.03156	2.78154	4.5292	3.33001	1.57631	5.38503	2.74498	3.88302	2.33366	2.59412	3.32959	0.735467	1.49092	4.43279	5
PLD2	14.4886	7.4126	12.1736	18.1325	10.5186	8.4969	4.35735	0.998868	9.53832	6.46042	6.67725	4.32166	3.2418	8.41296	12.0745	6.56768	13.5932	13.8028	9.81495	5.9252	13.1908	16.3034	7.01463	15.2226	13.0576	10.1432	11.913	10.9987	6.05781	11.8468	4.60762	12.4486	13.703	11.4779	15.3832	6.59139	10.0639	12.5225	13.1074	13.7789	11.3396	14.4456	16.2375	13.7872	3.2449	11.6	6.02363	3.75319	15.759	11.2216	10.3548	11.1087	13.7844	11.9555	6.61458	13.8338	4.9693	9.88376	14.1916	9.08141	16.4646	6.42876	13.9646	6.26351	11.8323	9.14127	15.4834	7.54144	12.7754	8.97931	6.67725	13.703	7.0257	-3.8613	24.2415	0
PLD3	42.9932	45.8107	32.9667	37.2553	47.1549	41.9319	27.6285	11.2905	32.5358	54.0595	29.0783	41.1073	19.8353	28.4878	34.7017	35.5581	47.2608	43.1621	38.3958	36.7026	37.5385	34.0201	26.1569	51.9487	40.0608	17.7475	28.0683	39.9831	52.5361	36.0687	37.9984	31.082	25.184	40.1203	47.6173	73.1903	37.6652	29.5237	54.4553	51.8571	34.159	81.8806	48.8197	39.9072	24.2425	27.9076	48.7605	26.8052	44.9594	85.6273	34.9525	38.6826	33.8971	26.6957	45.7299	50.8297	24.3239	28.5096	26.9582	37.6481	18.9433	34.664	37.168	27.0299	31.1473	34.3096	28.0274	39.2496	40.1817	44.5003	28.5096	44.5003	15.9907	4.52362	68.4863	3
PLD4	1.85955	0.0494001	0.501863	1.18524	1.21761	1.25019	0.0486471	0.027786	0.695187	0.267433	0.42211	0.105409	0.0231291	0.579663	1.67842	0.300357	1.52999	1.51252	0.900177	0.312533	1.64615	1.10939	0.470963	0.965147	1.2409	0.651859	0.648767	0.766359	0.109251	1.28329	0.0978032	0.625077	0.878063	0.524911	0.969618	0.102616	1.03179	0.718314	0.675106	1.11006	0.988297	1.47525	2.5445	3.13961	0.0385322	0.700398	0.0817562	0.0757117	1.14268	1.13546	0.943615	0.832457	0.876146	0.578572	0.535564	2.07291	0.0569935	0.647307	0.633121	0.712197	1.26143	0.138219	1.04334	0.374324	1.35994	0.720287	0.936366	0.297413	0.57314	0.582381	0.374324	1.13546	0.761138	-0.767382	2.27717	2
PLD5	0.187125	0.0284611	0.102997	0.16665	0.178956	0.0883628	0.0296442	0.0375199	0.146322	0.0684789	0.0902758	0.0194646	0.04303	0.137485	0.215595	0.36271	0.146275	0.0779341	0.281643	0.142153	0.400403	0.283837	0.274868	0.0849279	0.228862	0.515042	0.258906	0.16408	0.0326978	0.306172	0.0514715	0.220391	0.11784	0.106833	0.103952	0.031957	0.17554	0.0907555	0.0193508	0.141225	0.198625	0.0650467	0.028092	0.0895887	0.0408083	0.152148	0.0895972	0.0620981	0.197087	0.152542	0.12317	0.162484	0.246473	0.188803	0.0379701	0.14247	0.0806238	0.0796619	0.48214	0.331877	0.438712	0.109788	0.261662	0.129999	0.73489	0.0698694	0.390514	0.0991607	0.116985	0.136985	0.0796619	0.215595	0.135933	-0.124238	0.419495	4
PLD6	1.92498	2.16878	1.52912	1.30334	3.56306	3.13434	3.87856	0.349734	1.23554	2.75272	3.62011	3.01908	1.71824	3.70481	2.51697	3.13258	1.33034	1.87187	2.14993	2.75737	2.28327	2.45366	1.27871	3.22488	1.89819	3.58884	2.04718	1.84645	1.82491	2.67422	4.40388	2.06307	1.6894	1.96866	1.05323	3.09051	3.25981	1.29939	2.83188	1.41042	2.66402	1.85203	1.64364	1.60654	3.68214	1.45521	2.85387	3.6876	1.53414	2.69459	2.62877	3.7951	2.6773	2.4954	1.99691	1.56282	8.23117	3.72926	2.70511	2.05699	2.50043	3.05099	1.60215	3.00515	2.45354	3.94711	5.39634	4.00779	2.60884	3.58788	1.82491	3.13434	1.30943	-0.139246	5.09849	2
PPM1D	7.4661	6.21726	5.79757	7.71863	3.74882	4.3159	3.74321	2.19629	4.42485	4.20749	4.36148	3.81966	5.47668	6.33631	5.88897	6.87122	4.08997	4.19113	6.21583	4.7652	4.64426	6.20271	7.78071	4.03052	8.85913	7.74598	6.04259	5.04699	5.84532	5.85821	4.37027	4.76952	5.32046	5.03468	4.47737	6.03603	3.96039	6.16206	8.43141	6.17529	5.60147	3.89415	3.36543	4.65812	3.2125	5.47042	4.79582	4.924	4.36424	5.47038	7.88056	3.8134	6.38986	8.70533	7.55586	5.6773	3.33708	6.10808	5.19733	10.2197	6.4403	6.18838	6.20988	4.86309	7.18335	3.83029	6.72707	4.57107	7.17591	5.99095	4.36424	6.21726	1.85302	1.58471	8.99679	1
PRKACA	18.4197	21.4971	17.9445	19.3795	22.055	21.7304	16.1397	37.3671	17.615	25.1202	20.957	23.3567	32.8898	20.4949	17.0132	20.6974	19.902	22.2129	19.8475	17.8698	18.7906	14.9696	15.4903	18.1243	15.5329	13.4975	17.1777	20.7309	18.965	19.4401	24.4499	19.5671	15.7337	29.5586	16.1986	28.9254	17.8718	15.8335	17.9961	20.4276	18.6987	23.7261	21.8916	15.5948	31.4047	14.7448	25.0071	22.2263	18.6826	19.0672	19.4551	16.3787	16.6029	17.2145	20.3851	17.463	24.3469	17.3972	13.4897	18.993	12.6582	22.6982	18.1883	16.6202	18.9485	21.0447	13.322	19.3488	19.7549	21.8094	17.1777	21.7304	4.5527	10.3486	28.5594	5
PRKACB	10.2737	7.65686	10.6425	6.68427	5.06349	6.67259	4.69743	2.18885	14.541	9.20838	8.18647	7.20245	7.74865	6.94348	9.97774	11.7232	11.4568	6.85299	7.05296	10.8919	11.1973	7.22518	11.502	4.06998	6.39023	12.3701	7.92857	8.54262	9.31404	7.67954	7.54982	7.93741	9.75944	6.48907	13.6343	9.35937	6.90574	20.0334	6.79602	7.39305	7.96991	3.52243	4.95882	14.1734	7.91301	10.0365	5.41697	12.0874	9.04282	13.5128	6.62616	5.79825	8.95592	8.6519	7.81988	9.40615	7.30156	6.74338	7.49348	7.66559	7.31364	5.97094	6.44163	9.56611	9.43796	6.78044	8.38207	12.7774	7.85756	6.91024	6.79602	9.75944	2.96341	2.35091	14.2046	3
PRKACG	0.0133744	0	0	0	0	0	0	0	0	0	0.0109294	0	0	0	0.0104833	0	0.0162195	0	0	0.0100392	0	0.0374176	0	0	0	0.0100176	0.00882699	0	0.00606162	0	0	0	0	0	0	0.0118486	0.0101102	0	0	0	0	0	0.0128192	0	0	0	0	0.00898492	0	0	0	0	0	0.00772433	0	0	0	0	0	0	0.0175256	0	0	0.00811774	0.00828813	0	0.0119414	0	0	0		0.0102968				0
PRKAR1A	55.3239	48.5518	55.7204	48.2332	27.1759	47.3984	49.8472	27.1199	45.2151	47.1375	52.3977	42.6627	51.8795	47.6761	52.8954	64.5912	61.2083	50.1969	49.2298	53.9507	49.6497	49.8927	79.3889	24.3037	52.6598	69.5796	64.5271	54.7049	52.6364	53.9005	52.9512	48.2621	59.6288	40.2147	45.0376	57.0812	46.851	43.1645	47.8853	51.1809	49.4823	23.5806	32.7065	51.5226	48.8136	58.2931	40.9342	74.0195	51.138	55.3631	51.051	37.1897	54.412	60.4951	53.9026	44.1612	60.6609	58.638	49.017	48.9897	51.1946	47.4171	49.1424	62.8007	54.883	46.3647	47.9708	50.1112	51.7827	45.5894	47.3984	54.7049	7.30646	36.4387	65.6645	8
PRKAR1B	6.58856	2.70693	4.88359	7.87861	7.3635	4.98439	3.23042	1.12438	4.07028	2.93814	3.62984	2.06433	1.77009	4.10416	4.78875	1.78006	6.33107	5.51613	5.47234	2.64002	7.68237	7.97191	2.11971	7.95636	7.2863	2.49078	4.48438	3.78531	3.72014	5.23593	2.42398	5.38672	4.82915	4.4451	6.20062	2.62342	6.80611	4.64861	4.44177	4.83461	5.9746	12.5093	9.82388	4.83275	1.65832	4.78728	7.10019	0.975371	7.04013	4.44853	6.00744	6.77574	5.26988	5.42966	3.17279	10.3391	1.30853	5.48064	6.97662	5.29936	4.3513	2.6974	5.80106	2.90836	3.78599	5.66091	6.51579	2.914	5.84995	2.78563	2.93814	6.20062	3.26248	-1.95559	11.0943	1
PRKAR2A	13.3152	13.2605	15.5744	14.181	8.11389	14.1424	10.5966	27.1255	16.1286	13.9176	14.9227	12.0187	16.0648	13.7525	13.712	16.6367	14.4273	13.8157	14.4106	14.3782	15.2854	13.9306	16.4855	7.93389	11.5032	18.4327	16.2462	14.812	11.6351	14.5112	13.5438	15.0058	15.2674	13.3734	15.2653	12.7086	12.766	16.6446	12.2876	14.7963	13.5542	5.96371	8.31374	13.1924	16.0731	16.9258	7.17514	17.7337	13.0742	14.1188	11.752	13.386	15.1315	16.5438	13.8985	11.8535	13.7118	14.1064	15.1566	12.2881	15.3811	12.0334	14.5606	16.1931	13.7651	14.804	13.3056	14.3825	14.0984	14.3662	13.1924	15.2653	2.0729	10.083	18.3746	7
PRKAR2B	48.2268	151.685	21.0952	8.27064	24.6726	109.922	146.946	0.901262	18.9883	118.918	209.179	127.011	235.652	109.489	38.1573	63.9788	8.3193	67.2471	53.0294	118.765	15.182	22.8708	43.789	15.1176	15.1633	24.0953	44.1143	46.2808	97.204	36.3152	222.68	53.3459	17.427	79.2892	19.0974	124.607	14.6021	76.3906	68.2693	30.0026	28.2159	17.359	6.44862	14.6217	255.89	14.7362	141.667	313.21	9.5005	20.8674	52.2336	12.9591	32.7045	47.201	148.589	8.37995	255.746	65.4775	21.2032	31.0216	9.29942	94.4217	13.3723	144.151	12.9341	127.662	7.36866	195.108	45.591	72.5057	17.359	109.922	92.5627	-121.485	248.766	3
PRKCA	2.49117	1.44789	2.24235	2.29783	1.23913	1.87643	1.10486	1.92144	1.23641	1.84442	1.59107	1.04956	1.06568	1.62496	1.7757	2.2431	2.55425	2.07713	2.3307	1.94815	1.84389	1.85351	2.29432	1.31033	2.95157	1.30802	3.59905	1.10817	1.13431	2.41913	1.37496	3.3412	2.98174	2.65698	2.2514	1.80523	1.41201	1.48054	1.52995	2.69808	3.03881	2.05992	1.94941	4.75957	0.90533	2.81255	0.790964	1.28208	2.08638	2.13605	1.97938	0.88717	2.81698	2.14979	1.68993	2.3045	1.9673	2.76771	1.89852	2.90141	2.0709	1.43958	2.67926	1.49682	2.26007	1.83753	1.62641	1.55598	1.98743	1.65157	1.48054	2.3045	0.823963	0.244591	3.54044	2
PRKCB	1.2521	0.82382	0.26357	0.423261	0.371	0.436055	0.215278	0.0903911	0.496573	0.966657	0.31537	0.960693	0.328686	0.613316	1.14109	0.953263	1.43265	0.84283	1.1284	1.2907	0.418107	0.497858	0.942458	0.346439	0.694387	1.0374	0.601387	0.828417	1.20299	0.525712	0.820531	0.38796	0.718155	0.593946	0.896157	1.30489	0.781193	0.445343	0.881009	0.916131	0.894598	0.344906	0.18084	8.67794	0.307359	0.572469	0.221534	0.678402	0.522819	1.30558	0.571527	0.317918	0.906315	0.896502	0.978739	0.977861	0.462818	0.76739	0.609388	0.551291	0.692535	0.392568	0.616381	1.6644	2.19359	0.511421	1.20409	0.62238	0.757761	0.812181	0.445343	0.953263	0.50792	-0.316537	1.71514	2
PRKCD	24.1935	33.6276	15.9588	14.2233	24.8675	26.3662	28.6166	1.01589	17.2206	30.9216	22.2665	59.0303	28.1719	16.0155	19.3412	24.656	13.9362	35.7657	22.844	19.9487	16.956	14.7439	10.4544	15.6539	14.3966	7.74114	15.152	17.7342	16.5166	12.3663	49.3892	20.8897	14.7364	35.8766	14.6976	33.8622	21.6418	19.7383	26.494	14.1408	16.8721	15.6952	13.1798	23.2678	41.7135	16.0689	20.7794	36.1205	9.07689	17.473	17.9004	22.3776	15.7902	16.5054	29.1404	17.712	30.1922	14.6615	9.48591	16.2694	12.7293	32.1166	18.602	15.0153	11.8984	25.8328	9.12027	30.8807	21.9368	21.9366	14.7439	25.8328	11.0888	-1.88932	42.466	2
PRKCE	2.24143	1.36064	2.14323	2.52564	1.14473	1.60588	1.22021	0.957849	1.82697	1.49257	1.64707	1.19259	1.14198	2.24198	2.12293	2.22359	1.76606	1.67269	1.76762	1.58791	1.66546	2.66146	2.30301	0.90644	2.32476	2.25148	1.83768	1.52321	1.23243	2.13842	1.47974	2.45293	1.99544	2.06827	2.18575	1.48351	1.76825	1.83079	2.08323	1.97273	2.17127	1.2096	1.17203	2.133	1.25488	2.13966	1.30212	1.45618	2.70809	2.38256	1.78191	1.55991	2.099	2.32939	1.78274	2.26563	1.69321	2.16729	2.58207	1.85188	2.53298	1.44264	1.89635	1.60961	2.62055	1.96014	2.16222	1.26351	1.78191	1.48748	1.48748	2.17127	0.683793	0.461787	3.19696	0
PRKCG	0.0127296	0.00502183	0.0422943	0.0172125	0.00505215	0.0134843	0	0	0.0121496	0	0.00520123	0	0.109723	0.00352853	0.0149669	0	0.00771877	0.0153501	0.0141144	0	0.0044329	0.0415493	0.00711915	0.00630954	0.0175812	0.0286039	0.0336058	0.0252666	0	0.0320134	0.00382397	0.0132381	0.0046856	0.0232002	0.0127596	0.016916	0	0.0102486	0.0204862	0.0213587	0.0311525	0.0111294	0.00610057	0.0541972	0.00460829	0.0233442	0	0	0.0292843	0.028239	0.0119906	0	0.0185554	0.0147039	0.00564181	0.0524625	0	0.0499768	0.0260922	0.00608398	0	0.0165304	0.0745482	0.0270423	0.0118328	0.00597728	0.0170485	0	0.0124627	0.00477441	0.00460829	0.0232002	0.0185919	-0.0232796	0.0510881	4
PRKCH	6.26357	4.33096	7.27648	6.44781	4.34935	4.7407	3.62968	1.55707	15.1739	5.35866	4.36989	4.3173	3.6488	4.92827	7.41227	5.76088	5.74736	4.8782	6.18655	5.51575	5.45979	6.42668	6.69032	4.88694	6.68038	7.24582	5.92999	7.78072	5.4584	7.8484	5.51703	4.27562	7.47051	6.13744	8.56535	4.87808	6.40608	6.98201	5.93907	6.19201	6.12182	5.13233	4.75787	8.8291	3.62941	7.40975	6.63494	5.43871	5.03162	7.36474	7.65562	5.72294	6.54313	8.1817	5.01722	6.72086	4.49666	6.64966	6.73141	6.4192	7.45701	5.59274	5.91498	4.73735	9.14675	4.51948	7.02764	5.10295	6.13226	6.26524	4.92827	6.73141	1.80314	2.22355	9.43613	2
PRKCI	9.5384	3.37483	11.794	10.7504	4.10584	6.97789	2.68637	2.79586	10.5513	4.75242	6.18393	2.64005	3.52946	6.95863	9.34782	11.3328	8.79511	6.37071	8.83177	5.90148	10.6948	10.857	14.2416	4.76613	10.9883	18.1438	10.1638	7.17126	3.93566	11.5538	2.58311	9.34089	13.42	6.95296	10.5616	3.87423	9.27689	8.77384	9.14269	8.94686	9.66529	3.91038	6.41628	10.8127	2.39804	13.8477	2.23386	4.13085	11.2158	9.9301	8.61329	6.72958	10.6305	11.4709	6.68816	8.90101	3.35604	9.6766	11.048	9.5507	14.1162	4.05942	11.8706	7.8646	9.29451	6.51496	12.9407	5.80759	7.75136	7.12461	5.80759	10.6948	4.88723	-1.52325	18.0257	1
PRKCQ	0.953516	0.288563	0.477381	1.19511	0.772418	0.650303	0.195168	40.182	0.311668	0.365746	0.533698	0.30448	0.253321	0.557576	1.56647	0.557828	1.23556	0.782286	0.52621	0.446108	0.71413	1.44346	0.799894	0.990555	0.608851	1.80016	1.17242	0.829633	0.337438	0.722677	0.376682	0.570513	1.12024	0.958181	0.687362	0.34715	0.755355	0.793963	1.03703	1.05197	0.958966	0.690903	1.20814	3.70127	0.137128	0.862326	0.0889874	0.443135	0.771247	0.760621	0.812032	0.513966	0.961503	1.06745	0.445758	1.50131	0.450119	0.764945	1.31189	0.574335	1.72016	0.305314	0.716261	1.12182	1.92243	0.367997	2.00009	0.56684	0.696947	0.514398	0.477381	1.05197	0.574594	-0.38451	1.91387	4
PRKCZ	1.76698	0.0711527	2.42277	2.50992	2.56131	1.01796	0.0875852	0.0218866	2.8063	0.577791	0.902758	0.141118	0.11278	0.921775	2.42765	0.652878	2.42311	1.34346	1.7811	0.412498	2.69094	2.71222	0.778582	3.31331	1.54132	1.27705	1.6256	1.29027	0.0868536	1.34304	0.0558737	2.51457	2.39414	1.17105	2.2909	0.0574227	3.18273	1.92628	1.72343	1.44062	1.78969	1.48819	3.69788	1.89843	0.0285658	2.3153	0.118396	0.0586902	2.5068	1.42226	1.62458	2.68705	2.37025	1.57065	0.664476	2.61196	0.0513061	1.38671	2.44151	1.12063	2.83242	0.236044	2.20252	0.990385	1.40935	1.05069	3.07228	0.494151	1.56991	1.0591	0.664476	2.42277	1.75829	-1.97296	5.06021	0
PTEN	13.1825	13.8981	13.9401	12.0596	9.72854	16.38	26.4267	2.96546	11.0943	11.996	16.6369	12.5187	14.5102	18.0259	13.0608	18.7642	10.4527	11.1019	13.715	20.0202	14.4042	15.8798	17.8171	9.36203	12.921	20.6641	14.8846	11.3443	13.3301	14.4996	15.9155	18.3396	15.6505	12.635	10.1895	14.268	10.4771	9.88675	12.1914	12.2482	12.362	8.36495	9.0555	13.6194	18.3903	11.4052	15.976	31.1758	14.682	14.0017	15.1565	9.43909	15.5387	17.1603	13.27	12.6629	30.5825	20.0879	12.2432	15.0473	13.9095	18.8307	11.5903	17.8707	16.3728	14.8597	13.6549	14.3513	15.0975	11.6852	12.0596	15.976	3.91644	6.18494	21.8507	4
PTK2	7.26292	6.78312	8.60694	8.99061	6.38903	7.21577	6.24078	3.51907	7.94135	7.55235	7.79197	6.22047	5.93423	7.33837	10.1265	8.95692	8.11571	6.99686	9.42936	8.53611	8.99563	8.3226	9.67384	4.95514	8.22398	9.21095	9.11461	9.11951	7.10159	8.62465	7.14275	7.62633	9.79549	7.82287	7.69912	8.14486	8.99542	7.89859	7.74527	7.91922	8.66479	5.21219	6.19591	8.56214	5.71093	9.2378	6.46867	7.01902	8.23763	8.41199	9.6807	12.2056	8.47768	10.512	7.97728	8.24506	6.91347	8.33669	8.37218	10.0919	9.65366	7.34305	9.62923	8.60181	8.46406	9.74723	9.028	7.2503	9.24784	8.15102	7.2503	8.99563	1.74533	4.63231	11.6136	2
PTPA	21.7031	13.51	32.873	27.994	25.4489	20.0188	8.91893	27.3775	40.0991	16.9103	16.5347	11.8332	9.31253	15.7037	27.7339	10.8881	40.3824	25.3618	28.352	13.0023	28.5149	27.262	11.7974	37.9009	27.3825	11.2576	21.3898	27.0932	17.0021	23.446	11.8047	27.0069	29.1573	20.8792	34.5374	13.5186	29.3557	28.4277	28.589	21.7514	29.2672	36.6049	58.6543	25.1786	9.69356	30.0887	18.5822	8.3774	32.3168	28.597	25.5538	34.8257	25.1378	18.3465	15.3034	37.4193	6.82926	20.7509	25.8269	18.5144	26.2357	11.2146	30.3611	21.4757	16.7715	23.3462	24.1572	15.4046	24.7058	20.8466	16.5347	28.5149	11.9801	-1.43547	46.4851	1
PTPN1	18.5266	10.7604	18.6178	15.8222	18.3452	14.6722	9.00722	5.87869	19.2665	13.7386	13.956	9.83429	9.04912	13.9109	19.7061	17.2687	15.7255	14.4698	21.7407	12.2956	18.3961	18.5139	17.7203	12.0573	15.4636	16.6129	18.494	19.8856	10.6872	17.0552	10.1581	15.8387	17.1828	14.5631	18.0044	13.7427	26.6935	15.5545	18.1915	16.7682	17.8541	11.6582	15.0369	25.9577	8.22793	18.1487	8.19319	10.3605	13.6881	18.6416	18.0228	18.9602	18.8549	18.4105	13.6418	19.1573	10.3355	17.2658	22.2454	17.5514	16.1649	13.0526	20.3108	12.8093	16.1209	65.6186	17.5448	12.1608	18.133	17.3487	13.6418	18.4105	4.76863	6.48889	25.5634	4
PTPN11	34.0355	64.1753	27.65	25.4848	14.0001	45.1571	24.9841	23.3342	26.708	49.5759	36.6563	60.8516	48.1634	34.1289	27.7656	47.4062	25.5469	40.2667	36.7298	59.4632	23.6083	24.3883	43.151	7.78473	23.9497	31.573	28.255	29.5418	29.1368	27.9953	55.89	27.2253	31.2696	39.3629	22.048	46.9523	26.8494	31.0125	29.4705	30.3264	29.4066	11.01	12.9576	25.3686	47.7619	31.4173	29.167	77.0013	32.8807	22.6476	30.6137	22.3902	29.2717	34.0201	46.545	20.4493	29.8978	29.2146	30.0217	26.9385	29.0894	34.1759	29.6571	33.6637	22.7216	51.3982	25.4974	45.9499	33.343	39.4236	25.5469	39.3629	13.816	4.82295	60.0869	3
RAC1	91.9862	74.3655	97.2888	99.2662	105.088	80.259	67.7193	39.9223	89.9692	83.2847	77.2479	80.4551	67.3432	76.5869	99.8681	111.642	98.4886	80.409	89.7105	90.1903	91.697	89.8949	127.584	136.819	94.7988	110.4	100.408	115.548	127.862	109.063	82.1649	78.6932	99.7172	92.4767	83.4958	81.3571	100.592	73.3957	88.793	120.688	82.0559	87.8301	97.3278	88.0048	79.4241	94.4334	91.3114	102.01	81.7877	98.0285	107.658	105.917	91.9731	94.1273	97.2431	91.9409	68.7957	99.028	91.1639	97.2019	94.471	81.6758	85.9731	88.5318	155.411	88.0339	95.1614	98.1949	84.9429	80.1775	82.0559	99.2662	17.2103	56.2403	125.082	5
RAC2	11.5246	5.58584	6.31119	7.04843	8.29106	5.23065	2.93601	0.73549	6.63539	8.52695	4.13242	7.47707	1.44421	5.43727	11.7048	6.5035	18.4133	10.0914	8.68853	5.74159	7.31032	8.29046	7.01087	9.24242	8.02301	8.78485	6.52356	13.979	13.4896	7.08544	4.84065	6.60235	10.1797	7.10203	9.90759	9.62252	9.88758	4.81712	11.1519	11.6458	11.6995	12.9069	13.8973	60.6059	2.2091	4.92513	3.63815	2.54078	8.5767	17.4398	9.22238	6.956	8.08354	6.97505	6.48639	12.9988	2.53092	7.75232	8.95416	7.68529	7.93505	2.68741	7.90929	10.508	20.0455	4.89267	9.59925	7.44132	8.83669	9.6331	6.31119	9.90759	3.5964	0.916597	15.3022	5
RAC3	5.51021	5.21484	5.68898	5.72935	7.60662	6.29966	14.285	0	5.89131	2.40778	7.785	5.09796	5.48358	4.42197	4.49583	1.6489	7.22927	5.38133	4.48979	2.46474	6.07554	6.92599	1.58417	14.2077	3.24069	2.54388	3.46927	3.67365	3.14886	4.44787	5.46957	7.12261	5.16655	4.72592	4.50613	4.25733	5.91247	5.02624	5.88161	4.24044	4.93179	6.34535	12.8051	2.82668	5.31598	3.95926	11.8252	4.54436	10.504	2.70422	5.07083	9.5495	4.08789	3.35332	4.58449	6.90504	5.1496	4.44468	7.20223	3.44853	6.08478	3.74243	5.16189	5.09799	2.53263	4.60563	7.91448	4.76033	5.57405	3.26651	3.95926	6.07554	2.11627	0.784849	9.24995	7
RAF1	15.9716	10.598	16.2391	14.4593	12.2815	12.7934	9.93914	25.5531	14.2231	12.3878	12.3951	11.8572	10.8769	12.8497	16.6398	14.2274	13.8085	12.9785	15.3536	11.5626	15.8891	14.7667	15.1683	10.4746	14.1977	16.6113	17.0913	14.0944	10.6257	13.9073	10.7919	14.0514	14.7236	13.8322	15.0856	12.597	16.4787	15.6296	14.4965	14.8041	16.9862	10.4273	12.312	14.504	10.7776	17.6441	10.4781	11.9935	14.098	13.974	15.1864	13.4488	17.6347	15.3855	11.9234	16.4685	11.615	13.6718	14.8453	12.3572	16.2555	11.3513	16.063	12.4705	14.6425	13.3045	17.3185	11.6806	14.9038	13.4824	12.312	15.3536	3.04157	7.74964	19.9159	1
RALA	16.2526	16.4507	18.7867	19.6155	20.0595	16.4698	17.2306	6.92151	18.4486	20.7604	20.042	20.703	22.3987	19.6901	17.8388	22.3929	19.4144	16.1903	17.8905	20.9835	20.4552	19.57	25.7446	15.6575	18.9638	27.3197	18.756	17.8622	26.3961	22.0757	22.8204	18.0376	19.3433	18.1707	18.4626	18.0188	17.9229	15.302	19.5602	22.646	19.4128	15.2568	17.7446	19.1379	24.4996	19.7134	17.6941	24.0183	21.8371	19.9809	20.5466	17.4033	20.2244	21.3878	23.7487	17.6112	19.3176	21.4115	18.8029	17.6177	21.0624	18.1126	17.3492	20.574	27.0496	16.2611	22.1547	20.6153	21.0338	16.1819	17.8388	21.0338	3.19502	13.0462	25.8263	4
RALBP1	21.1391	22.4452	23.213	22.5114	22.7248	20.6068	13.9852	8.42751	22.6303	19.8762	20.697	24.2918	16.5674	18.5622	22.9182	17.0041	17.9755	21.9415	23.6991	25.4737	25.5353	26.9404	16.9949	16.1526	20.8297	20.1066	22.241	18.4212	16.8854	18.6356	25.1773	23.8308	25.3682	21.4493	18.6502	22.6214	27.4737	20.1403	17.8898	18.8596	23.3753	14.6274	16.7527	20.082	20.6344	22.9821	19.4092	23.8816	19.0835	18.9073	21.4506	23.2794	20.3523	25.3062	21.6916	20.8247	15.5825	22.2739	23.556	21.3384	23.7386	16.3885	24.2204	23.6386	20.5618	20.8018	23.9254	22.7304	20.9371	21.5468	18.8596	23.2794	4.4198	12.2299	29.9091	1
RAP1A	14.8014	14.3117	13.8745	11.9154	12.1718	13.0252	17.4417	9.62213	14.4549	14.6881	14.7784	13.1819	13.1605	14.0175	17.0781	17.819	15.2375	12.7245	13.7159	20.3402	13.8091	12.3522	22.3751	14.0906	18.2828	17.476	15.4093	18.7314	27.3853	17.1004	14.4152	12.8036	14.6564	12.5983	14.0564	19.7088	11.7917	12.3675	15.9721	20.2203	12.3804	12.5599	10.5479	19.6351	15.6961	15.3773	17.8886	23.9038	10.8878	17.686	17.5732	9.64797	14.2352	18.0833	17.6888	13.2209	16.0634	18.6219	11.6013	16.7289	14.1885	13.3687	13.0348	18.9641	22.672	15.8437	12.3159	15.8387	12.2822	12.7253	12.8036	17.5732	4.76959	5.64925	24.7276	1
RAP1B	3.55143	4.02473	2.83175	2.34609	2.23019	3.37851	2.7709	0.737731	2.33086	3.72061	3.01635	3.49493	3.6286	3.28211	3.01372	4.92219	2.91517	3.26856	3.22233	5.06557	2.62031	2.7564	5.76813	1.67593	3.98659	3.84833	3.61982	3.60691	5.54839	3.58725	4.23686	2.44899	2.87722	3.06847	2.80989	5.07385	2.49741	2.7396	3.59634	4.84067	2.76496	1.9545	1.96618	3.82157	5.02218	3.26664	3.74117	5.11046	2.37853	3.31084	3.62281	2.56318	3.17622	3.50435	4.91004	2.91287	3.86425	3.59463	2.86995	3.52586	3.11913	3.94462	3.16476	4.0182	3.78689	3.52247	2.59252	3.91437	3.36878	3.17472	2.80989	3.82157	1.01168	1.29237	5.3391	3
RASA1	11.6276	10.9622	14.8067	16.1802	5.34445	11.0534	9.19876	2.86803	13.0959	10.6346	11.4412	10.1417	9.41769	12.2173	14.5368	15.2891	11.2005	11.5264	13.5933	13.1675	15.9845	16.6315	18.961	4.82755	14.4515	21.297	14.6913	11.8321	8.62349	11.2489	9.08626	16.4293	17.4377	11.6978	13.6668	12.0355	13.553	12.3051	13.5915	10.7428	15.1387	4.66401	7.93581	13.2465	7.41807	16.0659	5.49682	11.7931	12.8998	13.5267	11.9327	9.10065	17.6114	17.0202	12.1479	11.2932	11.9728	11.2605	14.7704	11.4841	18.2952	9.31489	14.5311	12.2326	12.5123	10.1664	16.4594	12.6898	14.1945	11.1441	10.9622	14.5368	3.57452	5.60046	19.8985	6
RASGRF1	0.197227	0.0256503	0.360049	0.181696	0.182357	0.112495	0.00518141	0.00240459	1.21219	0.0658305	0.115122	0.0093559	0.017347	0.115347	0.18857	0.125526	0.434996	0.0592391	0.147391	0.0488056	0.427183	0.121271	0.153937	0.139653	0.143681	0.124998	0.127307	0.160603	0.067778	0.100835	0.0234383	0.214121	0.0845631	0.106651	1.42294	0.057602	0.150729	1.12023	0.162771	0.143036	0.172379	0.0909543	0.328221	0.436771	0.00784602	0.197138	0.0172264	0.0378563	0.252619	0.379827	0.102075	1.02338	0.330138	0.0913764	0.0480284	0.166734	0.0155011	0.110617	0.124388	0.0890832	0.122121	0.0520673	0.108463	0.0933994	0.233699	0.0610611	0.0870798	0.0902416	0.169751	0.0731597	0.067778	0.182357	0.114579	-0.10409	0.354225	9
RASGRF2	3.16095	4.43112	1.51656	1.31233	1.99032	4.06829	5.18933	0.535417	0.756151	10.7169	6.88987	11.0081	8.45803	4.73542	2.14353	6.05116	1.0571	2.74801	3.56577	8.89608	1.40745	1.47202	3.81222	1.22589	1.90373	2.18987	4.46171	3.32595	4.0427	2.64222	5.4291	3.18476	1.44328	5.04634	1.19722	3.86025	1.31938	1.92646	3.42587	1.76789	2.92792	1.77911	0.753576	1.67416	10.935	1.44697	5.26042	6.30439	1.09477	1.68836	3.76535	1.0544	2.18948	3.45725	4.7126	1.34066	11.2686	2.88277	1.35187	2.38913	1.36224	4.85415	1.83059	5.85092	2.37005	8.58258	1.37882	3.58242	3.82898	3.2716	1.47202	4.7126	3.24057	-3.38883	9.57345	4
RASGRP1	1.51769	0.431641	1.38963	1.65127	0.540708	0.437435	0.139226	0.0998551	2.57143	0.790639	0.421103	0.234637	0.225997	0.731803	1.84252	1.03449	1.70143	0.995923	1.53408	0.733867	1.32497	1.68196	1.36989	0.447854	1.23817	2.3687	0.999332	1.33106	0.331131	1.12729	0.277789	0.58728	1.93835	0.611103	1.53188	0.418996	1.11259	0.62231	1.61317	0.987011	1.7016	0.56162	0.612319	6.90246	0.0919965	0.719752	0.0881676	0.450513	2.16522	1.40936	1.07717	0.982403	1.31707	1.11911	0.760245	1.87807	0.172116	0.859131	1.8231	1.1066	1.89394	0.233751	1.69116	1.72453	1.35828	2.78427	1.89395	0.8031	1.19215	0.751912	0.56162	1.61317	1.05155	-1.0157	3.19048	1
RASGRP2	1.76853	1.46513	0.517084	0.762038	1.22691	1.13526	2.42687	0.686744	0.396104	1.03741	1.28046	1.1024	1.30662	1.10201	1.28088	0.633192	0.965131	1.64351	1.47984	1.16289	1.12826	0.986262	0.557832	1.36747	1.38004	0.723256	1.02715	1.86747	1.18628	1.08967	1.37704	1.23592	0.958228	1.20226	1.17707	1.59183	0.582884	1.42953	1.44584	1.09594	1.09499	1.94513	0.623798	7.26859	1.23692	0.731669	1.89965	0.6487	0.607557	1.04358	1.13944	0.741306	1.34051	1.89164	1.03464	1.20505	1.82143	1.16879	0.577581	1.50116	0.685964	1.06102	1.16751	1.23015	1.05212	0.893536	1.20638	1.24664	1.39208	1.0268	0.965131	1.37704	0.411904	0.347275	1.99489	2
RASGRP3	2.02071	1.49966	0.927655	2.1897	1.06778	1.386	1.14757	3.70969	0.767268	1.94743	2.1954	1.80475	2.0914	2.01301	2.22566	1.7789	2.0527	1.03162	1.57238	1.63739	1.6972	1.7599	2.63149	1.19921	2.02898	2.99808	1.478	1.54184	1.58517	1.63797	1.57918	1.26207	2.06468	2.54517	1.51522	1.56898	1.08858	1.22015	1.5907	1.66277	1.47313	0.964574	0.701262	5.11108	1.13232	1.08047	1.05052	1.08055	2.51726	2.39592	1.79947	1.23942	2.24862	2.95117	1.25588	0.955463	2.56858	1.75157	1.58561	1.38021	2.05187	1.92029	1.71675	1.76808	2.94827	0.68709	1.88715	2.10898	1.36059	1.37495	1.25588	2.0527	0.796823	0.0606452	3.24794	2
RASGRP4	0.874564	1.42065	0.299122	0.394184	0.490022	0.566747	0.5473	0.191207	0.20295	1.94347	0.332116	1.55898	0.281896	0.593218	0.479859	1.57404	0.636364	1.27793	1.01534	1.72999	0.322469	0.287855	0.563913	0.719075	0.71407	0.350649	0.434601	0.694356	2.23136	0.426946	1.33214	0.42265	0.374937	0.92354	0.448625	3.41362	0.416113	0.484593	0.723051	1.86447	0.723915	1.17392	0.355026	0.700897	0.7375	0.192458	0.537406	1.02991	0.583851	1.18689	0.470044	0.302578	0.311204	0.790334	1.41364	0.683175	0.889755	0.377019	0.277679	0.722874	0.347175	0.62129	0.673763	1.67991	1.37724	0.618402	0.26641	1.1223	1.11813	1.33522	0.394184	1.11813	0.72395	-0.691741	2.20406	2
RB1	11.0789	9.01372	12.0043	9.73226	5.43812	10.1283	7.62645	9.1433	12.2787	11.3868	12.8334	6.9991	9.73332	10.7426	11.1941	16.7708	11.5129	10.7095	12.9829	12.1468	12.1281	12.0462	20.5407	5.2147	11.9553	19.8232	13.2081	12.666	9.62984	14.3872	9.86062	12.8927	12.5344	8.08049	10.8183	11.3168	10.9459	10.8153	11.3026	12.3809	12.2118	5.08708	7.58973	12.8253	8.93316	14.7874	6.26209	12.4554	11.5664	13.3603	12.992	7.83396	13.6602	15.3114	12.8939	11.4116	9.85715	11.714	12.5079	11.9238	18.6269	10.969	11.4808	10.3831	14.7645	9.88019	13.4642	9.91749	11.878	10.4903	9.88019	12.8253	2.94512	5.46252	17.243	6
RGS1	22.1205	4.31378	11.1668	3.25586	2.53917	10.7747	3.55512	0.382745	19.4597	3.53746	3.46411	7.61299	0.299287	5.8766	7.36654	3.53492	4.25338	2.9624	4.13033	1.58117	2.53374	19.0885	9.23448	7.07803	28.5442	21.6228	6.75117	5.8099	6.80849	6.99323	0.907562	2.94075	9.93156	18.3906	35.5223	6.49216	11.9565	7.20867	34.3319	13.1143	3.14035	6.43442	2.67532	113.036	2.25175	17.4456	2.3562	0.505652	13.0827	14.442	23.3866	4.78895	13.9392	6.63837	8.40466	32.5904	0.441814	5.61939	10.8067	9.46807	24.2809	2.38925	11.4317	4.08626	8.74896	5.89046	22.9332	3.57721	7.97288	7.83393	3.53492	13.0827	9.54778	-10.7867	27.4044	5
RGS2	126.817	11.916	107.529	148.765	16.1523	38.7606	10.3702	4.88666	44.7231	21.4395	50.2391	31.7508	21.2011	61.8183	38.0086	32.6986	12.3389	24.0345	88.2929	16.1222	47.2868	73.2742	461.599	124.433	134.538	40.1573	41.8693	28.9373	58.598	79.8741	7.94482	44.1602	84.8183	122.787	45.7438	10.2143	79.9549	201.844	95.1938	204.755	24.6356	107.15	40.8879	87.0258	11.7821	120.597	8.11373	11.4288	25.713	190.758	42.7643	74.6825	41.8213	70.3962	67.0263	66.4783	6.1081	127.71	18.9749	50.4042	265.775	39.3972	129.719	56.1406	272.998	52.4031	24.6863	22.6808	44.7701	38.877	24.6356	88.2929	63.6572	-70.8502	183.779	6
RGS3	5.77887	10.4854	3.35514	3.51178	4.49913	6.01074	16.9001	2.35584	3.83488	4.75071	6.51371	8.84699	7.39156	12.5484	3.51343	2.53192	2.88255	3.99848	6.09616	6.15649	3.18812	2.88228	2.81568	6.05038	4.19429	1.83468	4.15895	4.89076	5.64839	5.22039	5.57441	7.30771	2.43149	7.59775	3.81578	8.63583	3.1242	3.65898	5.22421	4.04008	3.87348	5.7058	3.6697	3.49545	15.3649	3.29601	14.8878	9.93095	3.25655	4.40762	5.62264	3.98328	4.30504	4.96759	6.35602	3.96083	11.2834	10.1475	1.60535	5.5224	1.97797	7.95004	3.81419	3.34183	3.36653	3.51496	1.82065	3.85284	4.85885	4.58884	3.49545	6.09616	2.60071	-0.405618	9.99722	7
RGS4	0.711974	0.319494	0.672702	2.14202	0.656974	0.268678	0.340422	0.133298	0.464348	0.958787	0.876359	0.257401	0.199997	0.78941	0.446456	2.12426	1.75384	0.24683	1.49991	0.470963	0.709712	0.410827	0.764004	0.617568	1.53337	0.523278	0.810572	0.671257	2.71257	0.486799	0.253978	0.583077	0.619136	0.75423	1.1686	0.204993	0.686213	0.777414	0.58245	0.442998	2.1453	0.322908	0.925526	0.517844	0.115985	0.28398	0.237473	0.206269	2.74345	1.68801	0.855063	1.51135	1.05403	1.18476	0.603488	0.794694	0.399272	0.474607	0.562458	1.17397	0.437324	0.751201	0.914451	0.291695	3.52969	0.22984	0.135084	0.315757	3.81198	0.937962	0.340422	0.937962	0.59754	-0.555889	1.83427	7
RGS5	33.549	62.785	32.9506	21.8812	33.0283	38.158	49.0025	24.9095	21.2284	53.9472	65.6518	49.3659	51.4153	37.5896	36.2181	60.1394	19.3098	22.0144	34.8783	73.637	37.268	24.5639	50.6787	11.1182	43.113	20.3599	39.2368	45.0196	58.6019	32.4466	65.6999	34.2428	30.337	36.1323	17.6488	54.3561	25.6303	43.0705	37.5412	22.1903	33.9365	22.2925	15.3463	27.1299	35.7845	39.9274	53.2571	94.9914	15.9235	52.3606	71.639	25.207	35.4768	73.6378	61.154	19.9569	33.9531	29.1693	23.4458	56.0433	24.2485	73.006	29.6823	37.4533	30.7417	40.6998	25.8164	57.2232	51.7178	40.0729	25.6303	51.7178	26.0875	-13.5009	90.849	1
RGS6	0.888516	0.995513	0.296011	1.03537	0.370793	0.798355	0.578532	0.109531	0.217562	0.72452	0.58244	0.698503	0.39138	0.528618	0.547345	0.545158	0.378156	0.735575	0.612286	1.15856	0.578576	0.765725	0.487484	0.763838	0.867983	0.717811	0.570521	0.704159	0.859962	0.454168	1.03292	0.530867	0.815411	0.708742	0.410307	1.25005	0.123775	0.60678	0.43143	0.606023	0.456686	0.663142	0.42466	0.749521	0.523015	0.367389	1.11004	3.75775	1.3996	0.315155	0.589707	0.309176	0.493139	1.01797	1.61359	0.520441	0.8924	0.71689	0.970654	1.17845	0.795129	0.767642	0.584565	1.11513	0.628207	0.508791	1.0857	1.17486	0.582283	0.767648	0.508791	0.867983	0.359192	-0.0299972	1.40677	2
RGS7	0.0166947	0.0131721	0	0.0677217	0.0265032	0.0530532	0.259426	0	0.015934	0	0.00682132	0	0.0154179	0.0601588	0.0785151	0.0683672	0.0708611	0.0268418	0	0.0313286	0.0290683	0.108982	0.382802	0.0992981	0.149873	0.00625224	0.0440733	0.0441822	0.00756645	0.041985	0.0150452	0.0434039	0.079886	0.0380333	0.0334679	0.00739501	0.0189301	0.0470429	0.00895576	0.597579	0.0408559	0.0656821	0.0240023	0.118464	0.00604369	0.061231	0	0.0504696	0.0256038	0.175916	0.0078627	1.27233	0.0973401	0.0241048	0.0443948	0.0688036	0	0.0163859	0.0513291	0.0319161	0.0273455	0.0108397	0.0888805	0.040532	0.0724199	0.0313564	0.0149059	0.0783233	0.122585	0.0375693	0.0150452	0.0688036	0.0537584	-0.0655924	0.149441	6
RGS8	0.0160953	0.00507967	0.0133692	0.0290179	0.00766552	0.0034099	0	0.0125001	0.00819303	0.0274994	0.00526114	0.0055584	0.00990957	0.0124921	0.0176625	0.050847	0.00975959	0.0103513	0.0428311	0.00483261	0.0134519	0.00300199	0.0342055	0.00638221	0.0200066	0.00964445	0.0127473	0.0085192	0.0145896	0.0121433	0.00193401	0.00334765	0.0236979	0.0117337	0.0129066	0.014259	0	0.00518331	0.0207222	0.0216047	0.00393891	0.014072	0.0123417	0.00913692	0.00932274	0.00944524	0	0.00216256	0.00987385	0.00357053	0.0212252	0.00266664	0.0140768	0.0223099	0.028534	0.0117926	0	0.0147445	0.00659818	0.0215392	0.0042182	0.020901	0.0205655	0.00586153	0.0159588	0.0392998	0.0057483	0.00377557	0.00945472	0.00724411	0.00526114	0.0160953	0.0108342	-0.0109901	0.0323466	4
RHO	0.0249067	0.00655047	0.0344804	0	0.00659002	0.0263833	0	0.00460555	0	0.0236412	0.0135689	0.0071678	0.0102231	0.00920521	0.0325379	0.024285	0.0151025	0.00667421	0.00613695	0	0.0115645	0	0	0	0.0114664	0.0373108	0.0219176	0	0	0.0104396	0	0.0172678	0.0244476	0.0151312	0.00832179	0	0.00627596	0.00668411	0.00890739	0.0371469	0.0101588	0.00725859	0.00795757	0	0	0.00609003	0	0.0111549	0	0.0276262	0.0156405	0.00687751	0.0302545	0.0191797	0	0.0228107	0	0	0.00567243	0.00793593	0.0217582	0	0	0.0201566	0.0102898	0	0.0148254	0.00486877	0.0162564	0	0	0.0162564	0.0162564	-0.0243846	0.040641	0
RPS6KA1	8.40443	2.2825	9.18643	8.83878	7.27205	4.9356	0.861226	0.170421	14.4605	4.05117	3.17696	2.21028	0.526901	3.34541	7.85189	3.67367	12.727	7.05624	7.53987	3.13507	7.90391	6.95433	3.66734	8.09216	6.20786	4.13367	5.91374	6.97851	5.08709	5.89106	1.42604	7.09329	7.25599	4.89916	12.4604	3.66447	9.78414	9.79623	9.55458	6.43917	6.64555	7.88831	15.3819	13.7303	0.746726	9.1348	1.07139	1.38327	9.09219	10.7175	5.8564	9.92819	7.0503	5.65448	4.14631	9.93459	0.787103	4.65218	5.92216	4.63208	8.35081	1.6385	8.48933	4.42189	6.78792	3.42086	7.14472	3.81341	6.21951	5.6487	3.67367	8.35081	4.67714	-3.34203	15.3665	1
RPS6KA2	8.71167	10.7809	9.75158	8.27666	8.0195	11.316	13.8118	4.91811	7.26905	11.9835	9.21615	8.5716	6.88413	13.0588	9.92252	9.04606	8.83149	13.9353	11.8352	12.5101	8.07474	6.63181	8.72945	4.54446	10.7429	4.57561	11.0926	12.9751	9.70346	10.8329	9.91739	9.26601	7.53567	9.80618	9.32357	13.4928	8.83521	7.61906	11.5482	11.7012	13.1387	10.1409	5.86026	5.71308	6.591	5.88863	11.6496	11.47	5.25699	10.242	10.0674	6.44462	10.6132	15.6716	9.96443	10.3049	10.2202	12.2122	6.40166	12.1952	5.84978	13.1604	9.31491	8.34424	12.703	9.44632	4.58257	11.4777	13.2932	10.708	8.0195	11.5482	3.52868	2.72649	16.8412	0
RPS6KA3	9.81853	10.3502	15.2694	8.70375	3.58752	8.1616	5.78675	18.7797	7.23134	9.07461	8.2325	8.50422	8.20553	8.5941	10.0381	15.0568	8.68674	10.027	17.5288	12.7385	8.76497	9.06786	26.731	2.29089	10.7607	14.1557	11.6665	12.6088	10.1273	9.771	10.0613	8.74953	13.4559	7.30742	8.94828	12.9267	5.64394	8.9812	9.7922	9.89325	10.5303	4.56678	4.28298	14.3859	6.14797	14.9208	5.28948	12.6474	8.13786	11.2282	9.03286	4.24835	11.664	17.9683	14.4514	9.23978	8.73999	9.33261	8.41381	12.0156	11.3982	10.2014	10.7527	11.6499	9.03628	8.1413	7.86202	10.9304	9.03811	11.7912	8.41381	11.6665	3.2527	3.53476	16.5456	5
SHC1	35.5551	31.5958	29.6772	32.0017	30.7165	33.0011	27.8558	8.24798	32.4245	30.7236	24.11	25.0529	27.8499	29.0418	28.6735	28.2318	38.145	44.4959	33.9938	26.6179	28.7879	28.6049	23.449	25.6217	36.3982	20.7511	30.0702	33.5908	31.8224	29.4836	27.3435	32.6718	22.8837	30.9144	34.5807	33.2594	34.198	28.7211	35.1371	31.7272	40.7467	30.2406	32.8629	32.8612	22.6497	30.0256	30.1688	21.9515	36.1273	35.0394	30.1576	27.3474	31.4762	34.0652	31.1868	43.5201	23.2468	29.404	30.1712	31.1818	23.4967	26.96	36.7026	26.5531	32.0951	26.1528	23.3334	27.5997	37.9491	31.3552	27.3474	33.0011	5.65368	18.8669	41.4816	3
SMAD2	3.22146	3.22992	3.80585	3.52326	2.2452	2.99937	3.27993	1.05569	3.1225	3.01115	3.55953	3.16393	2.92991	3.07287	3.59654	3.987	3.16724	3.05118	3.30685	3.86258	3.4273	3.76798	4.90981	2.29657	3.22537	4.83912	3.48251	3.98872	3.13707	3.28141	3.45103	3.28923	3.98425	3.04131	3.10627	3.26179	3.48508	2.76939	3.25819	3.35062	3.48496	2.16877	2.79222	3.31665	3.23386	3.81286	2.97049	4.76405	3.21357	3.10784	3.43631	2.66128	3.64518	3.72518	3.49598	3.20724	3.255	3.53631	3.57567	3.15625	3.80495	2.9304	3.6053	3.48356	4.16284	3.24872	3.76127	3.64548	3.07224	3.11651	3.10784	3.59654	0.488701	2.37479	4.32959	7
SMAD4	7.33002	5.26585	8.42041	7.58911	5.24168	6.23772	5.73149	4.97679	5.32032	5.39016	6.76989	4.76968	5.61443	7.12815	9.72497	8.30879	7.44354	6.4463	7.84864	7.02963	9.67121	9.69389	10.7877	6.00816	7.47157	12.6264	9.36055	7.62064	5.89886	8.33658	5.24818	7.9673	9.59841	6.20143	6.5994	6.39497	7.1339	6.38721	6.18939	8.03047	8.08027	5.06091	5.48696	7.38971	5.03405	8.42736	5.11107	7.7544	8.04524	7.83932	7.86056	6.16857	9.57553	10.1479	6.36801	7.422	6.66276	8.0593	8.46459	6.91725	10.5001	5.62173	8.12437	7.28865	10.3825	6.11681	10.8814	6.28155	7.21327	6.07043	6.11681	8.12437	2.00756	3.10547	11.1357	1
SNAI1	6.57325	4.07854	2.57624	2.35865	1.9756	5.17827	8.84899	1.67098	1.55118	2.51993	3.38982	2.78794	3.94487	4.65594	2.95134	7.87767	2.72426	4.33002	6.25524	2.3281	1.20008	0.964135	11.1284	4.69417	6.35492	2.53342	6.95811	7.26241	7.607	3.96421	1.19626	1.55299	1.55038	5.22235	1.58641	4.2629	0.829766	4.62417	9.62683	11.1647	3.38906	7.21995	3.92702	2.07707	1.18287	1.21714	8.7535	2.16079	1.91834	7.51746	2.62092	1.82917	1.85119	2.86016	6.99189	1.61314	3.39424	5.70421	3.04349	6.58824	1.01187	5.81767	5.24589	2.46355	4.65876	1.89386	0.615385	5.58387	8.87217	4.15525	1.91834	5.81767	3.89932	-3.93064	11.6666	0
SNAI2	11.5613	7.73793	31.0809	17.4008	18.5784	13.9848	10.0097	1.3078	18.5948	16.7919	11.9753	8.23922	4.44152	12.4371	15.3967	13.803	24.3646	12.8951	7.59102	14.2277	26.9475	38.325	14.2394	4.47778	10.4258	26.4588	12.3479	15.8224	17.0531	20.0396	7.41057	24.1737	24.8946	21.6552	21.7875	6.29908	48.1175	8.87519	7.2036	11.5715	18.5891	8.83826	10.774	25.3029	9.3197	34.2408	5.94265	9.23026	16.6318	22.572	28.0512	27.2632	21.1685	16.6657	5.44163	35.729	10.5706	14.408	15.6436	10.5013	14.7913	7.6903	8.38418	13.6968	23.796	12.9296	79.1449	11.0327	14.3748	7.93674	9.3197	21.6552	12.3355	-9.18355	40.1584	2
SOS1	11.5275	20.1279	10.6885	11.2039	4.87195	15.447	7.82551	5.85216	7.85517	17.9474	13.6821	15.3297	16.8807	18.5795	11.0934	17.97	7.7773	14.6513	12.864	17.3214	11.3261	11.19	16.1899	4.68197	11.2893	19.2957	12.8273	10.0031	7.0777	10.6771	18.7966	14.776	13.6478	12.971	9.24931	14.3657	8.28028	11.6412	12.7391	9.79688	12.5845	4.72032	4.30423	13.5485	14.5966	10.9081	6.104	16.1595	10.9667	9.67593	10.5409	5.57716	13.7893	15.1334	14.9523	8.79783	18.6246	11.1669	10.5903	11.0766	13.5864	12.9828	10.7703	12.0659	10.0028	11.5522	12.5637	14.9059	14.2813	14.6035	10.0031	14.6513	4.64817	3.03088	21.6236	0
SOS2	11.7802	9.23826	14.6207	13.3172	5.61828	11.7064	6.61801	18.1645	12.3427	10.949	12.1207	9.94019	10.799	11.3556	12.6568	13.9829	9.39994	10.1458	13.0434	12.8074	12.3867	14.4047	18.2675	6.11566	11.5641	20.0166	12.5117	9.08685	6.43978	11.7551	10.7579	13.599	15.9448	11.7496	13.3158	9.41951	12.2298	12.4233	12.7253	10.1239	12.3384	5.04932	6.83471	11.4947	10.8692	14.848	6.0012	14.1879	10.722	11.4597	10.1233	7.59772	13.7963	15.2624	11.3933	9.72638	10.8882	12.2483	13.69	11.883	16.3185	9.85596	12.1139	11	12.5149	12.3504	13.6141	10.5517	11.5423	10.8306	10.1458	13.0434	2.89751	5.79958	17.3896	5
SRC	5.61275	3.43619	7.25985	8.70653	6.89803	4.31023	3.03444	0.308221	6.91828	4.08014	3.81995	3.54459	2.75511	4.7587	10.082	3.32056	11.1986	6.0741	6.55659	3.49632	8.84706	8.02049	2.3668	6.27641	5.90927	3.40657	6.76316	5.78489	3.48176	5.2462	2.6985	7.7088	5.98362	6.00912	7.49684	4.66292	8.10598	3.9938	7.86019	4.90133	8.3416	7.49022	10.4501	8.26932	2.35347	6.92867	2.4442	1.44165	10.3837	6.36212	5.81651	9.05106	7.51703	5.06323	4.10814	9.59216	1.5424	5.56011	6.58996	4.81492	5.70687	3.29434	8.67578	4.02062	4.63901	5.75843	9.89202	3.87688	6.31918	4.4873	3.87688	7.49684	3.61996	-1.55307	12.9268	0
STMN1	9.47941	5.83587	13.9634	12.0493	12.9972	7.19791	5.00411	2.48628	10.13	8.28653	5.71011	5.7182	4.2111	6.85386	11.5442	9.38218	19.5656	6.76951	7.876	10.0927	8.01208	8.3049	10.9104	14.0275	8.91249	14.2596	10.1603	10.0831	17.3286	13.0218	7.76639	7.97439	12.8639	7.97429	7.82049	8.94297	9.58733	5.88853	10.1851	13.9291	9.223	12.9846	18.5506	19.7292	4.61372	8.18136	8.38288	6.5322	26.0664	16.6332	9.88735	15.3409	9.57168	9.99874	9.21606	14.6121	5.32322	8.05366	9.83015	10.3885	12.0501	5.67285	17.4495	13.6644	28.7287	8.15662	12.2752	8.45757	11.4948	7.46655	7.876	12.9846	5.10858	0.213129	20.6475	2
STMN2	1.64903	2.38652	0.363244	0.410637	0.216952	0.608001	1.40486	0.00505401	0.515936	0.26808	0.312695	1.24279	0.454351	0.292945	0.592725	3.43782	1.16564	0.725087	0.781207	3.86387	0.793164	0.679705	1.926	0.677367	0.471861	1.27609	0.0841816	0.928284	0.338594	0.744647	0.246316	1.00431	1.09995	0.149441	0.876684	0.145283	0.764466	0.711493	0.254143	1.32483	1.25973	0.430132	0.270706	0.818886	0.67283	0.287371	0.196551	0.691622	0.0978084	0.232425	0.463413	2.46039	0.139442	0.389376	0.355334	1.01796	0.118475	0.321919	1.26363	0.383183	0.346216	0.739434	0.79547	1.41564	3.52304	0.171119	0.195228	2.1692	1.7215	1.70854	0.292945	1.16564	0.872698	-1.0161	2.47469	3
STMN3	12.8572	7.2153	19.7992	20.0789	16.3708	7.6139	4.14381	1.64555	10.4314	9.82146	7.50175	5.88737	3.11235	8.91827	13.4143	7.0032	18.0349	14.6185	11.2815	7.30575	13.6979	14.0036	5.54137	17.635	16.1938	6.36317	9.75417	11.7409	14.8008	16.7079	6.11641	14.7673	11.804	8.22947	13.1866	9.45442	14.3433	9.05123	13.9168	17.8963	20.0709	23.2493	30.4595	16.308	4.15568	11.5107	8.72943	2.91847	17.5112	15.8283	9.99448	26.4417	15.1083	10.0107	8.38614	19.3467	3.52651	12.875	11.423	11.6356	9.80973	8.07455	10.6624	7.21789	10.0017	15.9481	18.1245	6.87607	14.0226	7.37331	7.6139	15.8283	8.21441	-4.70772	28.1499	1
STMN4	0.0718621	0.00515447	0.233336	0.117781	0.0622271	0.0346011	0.0234272	0.00724807	0.0581956	0.0372058	0.053386	0	0.00402219	0.0362172	0.0460865	0.0152876	0.0594197	0.031511	0.0676071	0.0196151	0.0727997	0.664069	0.0255751	0.187809	0.036091	0.0636119	0.0474283	0.0259339	0.00592177	0.0410737	0.0117749	0.0883205	0.125043	0.00595324	0.0589347	0.0231504	0.281492	0.0368174	0.0280364	0.0584608	0.175864	0.0628285	0.256729	0	0.00473	0.0862588	0	0	0.140269	0.0144924	0.0307681	0.086589	0.0666591	0.0452767	0.00579082	0.143595	0	0.0854947	0.13837	0.037468	0.0428031	0.00424176	0.0208683	0.0793045	0.0931144	0.0122703	0.233317	0.0114935	0.0895433	0.00980103	0.0144924	0.0854947	0.0710022	-0.092011	0.191998	5
TGFB1	10.1616	9.31265	4.47142	8.99232	14.3909	9.13779	6.1567	3.24062	7.93308	14.307	4.33931	9.0657	4.02219	7.23608	7.93374	9.37008	12.2305	14.6068	9.49113	10.7205	6.48477	6.12957	6.5341	12.6427	12.3593	4.31082	6.6276	14.7741	18.5786	10.563	8.93998	6.11657	5.75851	9.07825	10.6851	22.7618	7.53078	6.81665	9.84696	16.3473	8.929	20.9351	11.001	18.065	5.38441	4.73366	16.3978	5.67911	7.35899	16.3795	10.2227	11.6605	7.41572	8.65923	13.726	13.281	6.86631	9.49748	3.97316	13.2517	4.97265	9.20414	8.16617	7.4343	13.8586	10.7974	4.07653	10.2736	12.3169	11.3016	6.6276	12.3169	5.68933	-1.9064	20.8509	2
TGFB2	5.08428	1.16027	3.73386	4.94095	3.73395	3.75716	0.529344	3.26308	6.03155	1.82014	1.89134	0.670876	0.946547	3.60608	7.23368	8.97213	4.47618	3.46931	6.28127	3.93869	4.10261	2.41942	11.2055	1.05193	3.4158	4.68435	8.12839	9.92853	0.891814	3.48814	0.677691	2.35477	4.94544	3.62048	5.97564	1.3546	4.93292	3.55182	6.10479	7.98636	3.15918	3.50279	2.59877	4.80642	0.502113	6.97485	0.388978	0.95424	5.97789	3.67928	4.5766	2.29796	5.79736	2.30907	5.90283	2.93464	0.999615	2.50128	7.65832	8.01073	11.1076	2.33822	9.49276	2.78675	3.1585	2.75027	3.93897	1.99428	5.09221	3.9016	2.33822	5.79736	3.45914	-2.8505	10.9861	2
TGFBR1	11.7376	7.84439	17.0337	10.6289	5.76033	13.2261	6.85173	3.82686	13.9547	12.0514	11.9454	6.4934	8.28746	9.59416	14.307	20.5083	16.1124	10.9171	15.893	12.3154	13.8423	11.7524	28.7104	7.55242	12.6284	18.1366	16.0205	22.0056	11.2153	13.4031	9.27347	12.3961	12.3699	7.54715	16.5463	12.418	12.0674	12.718	16.729	13.7203	14.1661	6.55641	10.2618	14.5561	7.41696	16.3043	6.57631	12.2663	12.0122	15.4953	11.7343	8.24385	15.8191	14.5876	13.9996	9.38194	9.89491	11.7149	14.7824	16.4824	11.2626	11.8206	14.9386	13.7714	12.6458	10.4737	9.36541	10.1508	12.3719	16.6966	10.1508	14.5876	4.4368	3.49563	21.2428	2
TGFBR2	100.612	166.532	78.0268	56.0717	50.3362	147.873	91.0753	16.3025	48.9487	176.391	85.6426	168.703	115.099	102.787	89.1397	173.727	70.4856	160.617	113.54	175.558	54.5341	63.4216	164.649	23.0604	137.336	88.3524	103.848	130.851	158.603	140.249	157.993	71.5711	72.5183	147.867	65.3568	197.022	69.3953	76.4718	82.1723	114.4	87.2906	76.193	35.7974	76.0301	121.492	98.8363	121.315	158.818	43.4362	102.504	115.182	44.5663	83.5043	141.35	156.318	105.949	150.344	129.273	53.9202	146.285	75.8588	163.525	84.9364	148.424	101.381	132.683	59.7527	151.642	115.454	141.327	75.8588	147.867	72.0081	-32.1533	255.879	0
TIAM1	1.82218	1.57351	2.57161	2.20785	1.61815	1.38319	0.781893	0.203257	3.93832	1.86264	1.11931	1.73879	0.361848	1.01018	2.37855	2.19821	2.7466	2.30305	3.21739	1.38992	1.63047	2.49277	3.70771	1.20667	2.90892	1.55639	1.38277	2.04349	1.51909	2.10575	0.827351	1.15335	2.45297	1.89131	2.77791	3.08045	1.82916	1.4215	3.04199	1.95023	3.34298	2.21446	2.80482	6.38652	0.626715	2.09966	0.913046	0.488995	1.64055	2.51482	2.13101	1.54207	1.30834	3.13729	2.08384	3.52684	1.51415	2.65979	1.6667	3.12157	1.61439	1.61901	2.52411	1.70153	2.91521	3.02988	1.42933	2.2641	1.68286	2.86101	1.51415	2.65979	1.14564	-0.204315	4.37826	1
TIAM2	1.31744	0.481449	1.07725	1.52234	0.805779	0.713586	0.327896	0.881964	1.01044	0.511889	0.829555	0.439824	0.39637	0.721052	1.13504	0.818765	0.869	0.607554	1.0566	0.638725	1.37634	1.51748	0.916291	0.723294	0.766735	2.11193	0.907678	0.767937	0.47531	0.753212	0.439482	1.05763	0.989096	0.789024	1.22328	0.423211	1.10452	0.868364	1.31937	0.91843	1.00696	0.585703	0.736899	1.75847	0.437749	1.76032	0.415292	0.472614	1.02456	1.04732	0.89468	0.531766	1.477	1.25987	0.668252	1.62015	0.453778	0.83763	1.05695	0.840135	1.95865	0.453144	1.33324	0.858531	1.38884	0.71675	2.33257	0.655505	0.769142	0.649499	0.649499	1.10452	0.455017	-0.0330268	1.78704	3
TLN1	81.3706	128.312	47.5073	51.4842	59.6999	111.734	63.5036	24.3052	40.6891	90.6499	87.8552	118.231	97.2564	80.6337	54.8132	57.6241	53.8519	123.538	84.6483	117.066	71.1898	44.6139	30.9473	34.3108	51.6798	31.1056	67.5471	54.3395	63.8001	47.668	130.569	65.4247	53.2192	80.4951	48.0489	158.513	52.3278	70.5647	61.9223	54.2797	74.0322	53.0426	41.2971	55.5275	114.65	57.7663	82.2759	112.674	57.9622	53.0917	66.6762	40.03	70.1045	68.1838	115.955	61.3237	74.9058	69.6726	45.9416	77.5251	44.7062	80.3798	65.6884	77.9383	32.7527	86.5268	51.7335	92.6324	78.2031	87.1773	52.3278	82.2759	29.9481	7.40572	127.198	3
TLN2	8.11926	22.0331	4.25408	5.38062	5.05946	17.5093	11.3469	3.61914	3.1244	16.422	10.3708	28.6723	17.8325	11.8004	6.25796	8.76716	3.88832	13.934	8.60147	15.8649	3.8519	5.0499	3.87596	2.82161	4.47685	5.25869	5.38932	4.73829	7.08341	5.36277	21.6651	7.64385	5.92438	15.2818	3.30967	22.3319	4.95488	7.23934	8.77234	5.21479	6.83725	4.02018	3.44488	2.76712	18.6012	3.23268	11.0137	23.1877	7.73446	3.05103	7.28505	3.07304	6.11598	7.0795	17.143	4.5859	14.7285	7.83657	5.42581	4.95903	4.82538	13.4351	4.77021	11.2887	2.99685	14.0237	5.97448	16.5307	8.84758	12.8485	4.73829	12.8485	8.11019	-7.427	25.0138	1
TNF	1.0015	0.243133	0.469263	1.38891	1.25358	0.666447	0.260915	0.0783492	0.285943	1.36498	1.03875	0.897908	0.545458	0.498268	3.29101	0.818758	2.36681	1.46571	0.427097	1.43604	1.01945	0.299348	1.11302	0.572771	1.50733	0.855923	0.991472	2.56551	1.93783	0.694243	0.663413	1.30856	0.340282	0.327613	0.476189	0.261623	0.271768	0.403152	1.62552	2.98736	0.848393	9.58675	1.13222	3.02486	0.316075	0.329647	0.262422	0.724562	1.26027	1.59506	0.25398	0.191454	0.8235	0.823125	0.261769	0.764348	1.63628	1.15101	1.43871	1.26414	1.66567	0.350142	0.847632	1.6132	5.80846	0.578783	0.298064	0.783093	2.52668	1.30988	0.403152	1.43604	1.03289	-1.14618	2.98537	5
TNFRSF1A	41.126	40.2277	34.8879	32.1322	35.1266	37.7928	32.2871	12.6023	25.98	49.2875	27.6887	33.8596	26.3956	32.8915	29.709	36.4478	35.5227	53.3241	39.2134	33.6854	23.3253	27.4592	35.4978	38.3666	43.19	23.8454	33.1927	51.0567	57.2453	38.3628	34.535	27.5757	24.0973	33.2953	36.1333	48.7819	29.5248	32.6519	43.6048	45.5881	33.807	61.7042	45.4184	30.0394	28.3135	39.9856	50.8395	28.7402	26.9054	33.3213	40.5198	28.6025	30.0521	35.1627	52.8955	44.7708	42.8596	35.7527	24.6114	40.6622	23.1644	45.8802	31.8957	30.281	42.7405	35.0141	20.533	32.7832	36.9497	38.0805	29.709	40.6622	10.9532	13.2791	57.0921	3
TP53	28.4957	7.64823	27.6748	31.7493	14.8507	17.7393	7.77706	2.1837	22.6262	12.704	11.1651	6.95766	6.6986	13.985	19.1647	16.2964	38.5357	20.7937	16.8203	9.51288	24.3625	22.3219	17.5907	27.6413	19.2778	27.8098	20.3585	20.7633	12.1617	23.945	7.17064	20.082	27.0433	16.0427	25.8501	9.72107	18.0279	18.4565	18.0609	24.6583	25.2545	19.6986	33.8893	31.7506	6.61068	20.8707	9.42986	7.32019	43.4678	16.7738	17.247	21.4407	20.9119	17.8122	11.5341	27.084	6.95329	17.2792	24.5049	17.4134	30.7277	9.36104	17.2666	15.2384	36.5001	15.4187	33.8485	9.9843	19.061	14.8094	12.704	24.5049	11.801	-4.99748	42.2063	1
TRAF2	5.68094	2.34079	4.52356	4.95157	4.85906	3.124	2.47189	1.10479	4.85203	2.48703	2.46761	2.01868	1.48659	2.77486	5.55809	1.3507	6.09503	4.42052	4.34695	2.19166	5.26592	5.37456	1.25836	7.07591	3.7283	2.20455	3.02819	3.12507	2.59605	3.01398	1.83185	5.022	4.433	3.45838	6.8426	2.17031	4.58308	5.04196	4.71466	2.37886	5.19731	8.34649	9.291	8.09846	1.72693	4.50764	3.48873	1.05771	8.61349	3.9293	5.22937	5.88377	4.55575	3.20296	3.19218	8.39343	1.13066	3.45585	3.64463	2.33609	8.61818	1.27021	4.6665	3.56935	3.18554	3.69095	5.88527	2.65971	4.83713	2.60885	2.47189	5.04196	2.57007	-1.38321	8.89705	1
TRAF5	2.72392	1.37193	3.32648	3.13059	2.43289	2.17037	0.804025	0.23023	3.2175	1.82253	1.41704	0.922563	0.895804	2.32331	3.55788	5.77558	3.50295	2.26838	3.34995	2.30783	4.6149	4.51325	3.48162	1.66934	3.85101	4.70399	3.6522	3.79378	1.68642	3.15822	1.284	2.51026	3.85954	1.97578	3.37585	2.11098	3.39337	2.25831	2.61537	2.44394	4.27575	1.86016	1.71236	6.89427	0.958462	2.96216	0.709579	1.28351	2.39971	3.82296	3.77901	3.84904	4.38253	3.4949	2.33416	3.23304	1.39733	2.88892	3.30824	2.69037	4.13041	1.70976	4.34039	2.59144	2.63697	2.36319	4.22522	2.08139	4.60737	2.52637	1.97578	3.6522	1.67642	-0.538847	6.16682	1
TRIO	6.87392	8.06542	10.8637	9.46092	4.05852	8.45637	8.50332	3.21973	8.57235	9.16251	7.5617	7.2511	7.62466	8.99246	9.49312	9.05641	8.7075	8.39869	9.05244	8.94231	8.81615	9.4837	8.56887	3.1109	10.6401	6.40218	9.71866	5.60559	5.89815	7.17768	7.55265	9.67414	8.58818	8.06474	11.1117	15.9193	10.0151	9.13979	7.3235	7.30665	13.5435	4.11656	4.69684	9.48897	6.0248	7.64462	3.1681	6.37005	10.5196	7.34347	8.225	4.01046	9.56989	11.0833	10.9534	7.57929	8.09851	7.54016	9.04357	9.05195	7.55644	9.27125	8.5814	9.61771	6.22049	8.77887	6.99817	7.87118	10.6052	8.55818	7.30665	9.46092	2.15428	4.07523	12.6923	7
TXN	66.8384	51.4568	91.0324	89.2127	110.67	57.3274	43.4725	18.4081	85.6806	62.7982	45.919	57.8843	39.7241	41.6086	101.457	92.3365	103.886	66.9562	70.3974	74.004	84.6499	79.6757	123.089	139.764	92.2599	83.8376	71.921	117.467	142.616	106.958	50.4813	55.7125	92.3054	69.8885	75.8164	76.3909	103.245	64.4007	89.5821	111.271	58.7273	101.04	159.987	86.2006	48.6792	87.5935	69.9869	69.7645	85.6006	81.7858	88.9609	119.322	68.861	68.8788	87.6079	86.824	35.335	84.2022	83.0549	76.1376	78.7192	61.3829	79.294	62.2878	114.415	76.8905	79.3279	67.3869	62.2639	76.6971	64.4007	91.0324	26.6317	24.4531	130.98	4
VAV2	7.00271	3.38261	7.03409	7.85909	6.27097	4.67779	1.73389	0.481117	6.83907	4.06938	3.54369	2.19403	1.65089	3.92836	9.58565	3.95272	10.217	5.52599	6.58172	4.01125	8.75993	7.85849	2.88694	4.83192	7.01701	3.96291	6.64389	4.54544	2.97126	5.43377	2.17756	8.41676	6.59945	5.50474	7.66835	4.26448	8.37127	5.68055	6.52168	5.33363	8.47598	6.25156	9.2494	11.6062	1.53832	6.77865	2.49849	1.69196	9.86848	5.95255	6.31432	10.1964	8.03518	6.26891	4.32728	9.75362	2.03648	5.21655	7.06683	4.80762	8.18119	2.22298	6.57319	4.99057	5.19389	6.07841	7.42239	3.70466	6.97455	5.15633	3.96291	7.06683	3.10393	-0.692983	11.7227	0
WAS	4.90762	2.60993	1.49393	2.53378	3.37896	3.05404	1.28561	0.401094	1.42044	4.52099	0.99707	3.55037	0.779031	1.88895	4.26473	2.23658	5.63374	6.2848	3.77465	3.75162	2.44863	2.26727	1.66801	4.07657	3.51384	1.72623	2.21897	4.71202	6.16075	3.11393	2.63898	1.59783	2.54164	2.25667	3.73241	6.98198	1.77635	2.14655	4.95504	5.64122	2.88641	5.78414	2.97999	15.9392	1.43308	1.34583	1.80616	1.57864	2.89698	6.09507	2.00061	1.7819	2.79294	2.53684	5.0231	6.14181	1.74531	2.64942	1.73521	2.66951	2.43378	1.52575	3.12762	4.45987	5.10797	2.48689	2.4935	2.69252	4.27382	3.88473	1.80616	4.26473	2.45858	-1.88171	7.9526	1
WNT1	0.0479275	0.0252098	0.0928898	0.0432038	0.0507241	0	0	0.00886234	0.0101653	0.0454921	0	0.0275857	0.009836	0.0354267	0.125224	0.0093462	0.0968714	0.0899012	0.0118092	0.0119918	0.0667601	0.0148985	0.0625423	0.0316742	0.0772259	0.167525	0.0738073	0.105699	0.101369	0.0803544	0.0287947	0	0.0588048	0.0291165	0.0640537	0.198145	0.0603834	0.0514483	0.102842	0.071481	0.058645	0.11174	0.107188	0.317418	0.0347007	0.0234378	0	0.0321976	0.0490027	0.0531604	0.0902897	0.119108	0.104792	0.101494	0.0991275	0.043894	0.0103874	0.0313607	0.032746	0.0152709	0.0732705	0.0414917	0.0340214	0.0678769	0.0495011	0.0750155	0.0855843	0.00936885	0.0782044	0.0119839	0.0252098	0.0855843	0.0603745	-0.0653519	0.176146	2
WNT2	0.665992	1.15829	1.9094	2.68545	1.25623	1.07718	0.496486	0.111232	2.2783	2.73253	0.0526683	1.76825	0.780396	1.33393	0.679197	2.82789	7.91599	1.39893	0.497589	1.7255	0.259353	1.20877	2.0986	3.35784	2.31438	0.708024	0.846014	1.02341	8.61718	1.78294	1.52306	0.521309	1.85043	1.65102	2.28262	7.71455	0.427659	1.10697	0.499407	3.60468	1.44583	1.92838	2.88284	1.92422	1.32215	0.472773	0.691157	0.37525	10.1152	1.23118	1.70659	0.907639	0.407104	0.87268	4.03716	0.695205	1.18733	1.90245	2.84273	2.29315	0.62403	3.02695	0.922636	2.65141	0.692297	3.46347	0.198211	2.00742	1.70369	0.983041	0.695205	2.28262	1.58742	-1.68592	4.66375	4
WNT3	1.27111	0.297736	0.948585	1.81273	1.58044	0.352395	1.10988	0.0495792	0.954122	0.730509	3.7451	0.141464	0.718398	1.43413	2.49084	0.671005	1.00559	0.742436	1.19651	0.514332	1.41093	1.94941	0.791406	1.41758	1.15208	1.62522	1.47794	0.893552	0.684116	1.01769	0.387805	2.03962	1.3817	0.968282	0.856035	0.928144	1.9255	0.539664	1.25721	0.633161	2.44846	0.642481	1.12791	1.59724	0.334333	0.950618	0.648353	1.17749	1.33262	1.1896	0.982166	0.839088	1.35344	1.3392	0.743809	1.29601	3.01533	0.958442	1.55375	0.754642	1.33381	0.77051	1.00451	0.554524	1.17233	1.08647	1.64473	0.535776	1.42432	0.8641	0.742436	1.41093	0.66849	-0.2603	2.41366	4
WNT4	1.81586	0.116268	3.04821	1.64975	2.54315	2.13501	0.142054	0.490477	6.99602	0.559492	0.73418	0.352947	0.134627	0.930257	0.808545	0.895464	9.87795	1.07382	1.05414	0.331838	1.53286	1.91507	0.640693	2.20064	2.01554	1.3067	1.45571	0.383698	0.469668	1.76331	0.1685	4.96818	2.44962	1.56377	3.28292	1.02333	2.89627	0.887884	1.30561	1.74938	2.87339	1.72475	14.4022	1.57412	0.154877	1.83762	0.15113	0.150092	5.77395	1.00179	1.26268	3.103	1.72534	1.01031	0.771089	6.04705	0.142175	1.1913	2.67622	1.54945	1.45759	0.490745	1.54376	1.06754	4.78102	2.90169	4.43948	0.60214	2.57361	0.773774	0.73418	2.44962	1.71544	-1.83897	5.02277	5
WNT6	0.758171	0.109669	0.923646	1.52636	1.58476	0.762963	0.302092	0.0140195	0.627142	0.26387	0.340761	0.0545477	0.132258	0.539405	0.633899	0.33266	1.18763	1.11741	1.15823	0.303521	2.23538	1.82653	0.374546	2.21718	1.49216	0.492161	0.758919	0.735712	0.286352	1.6207	0.075918	0.578202	0.660472	0.759987	1.32992	0.145529	0.917005	1.29202	1.23371	1.17317	0.850404	3.8888	2.822	1.01621	0.00914893	0.815685	1.11913	0.0933788	1.02712	1.05119	1.61875	1.298	1.14199	0.868459	0.392028	1.41188	0.0410801	0.89298	0.63025	0.567696	0.927261	0.164091	1.04947	0.567556	0.649944	0.213603	1.60208	0.20008	0.643306	0.312798	0.33266	1.17317	0.840511	-0.928107	2.43394	2
XIAP	8.39794	7.19412	11.8458	9.32417	5.05153	8.19112	6.01963	4.90333	11.083	7.67926	8.74299	5.73528	7.05688	9.14475	10.5897	11.6589	9.57715	8.17344	10.7938	7.94854	10.361	11.0937	12.575	5.02054	9.57163	13.2215	10.879	12.0433	5.76868	10.8687	6.42359	10.2956	12.2874	7.05307	10.7408	7.5518	9.06101	8.99184	8.76447	10.0979	9.49689	3.99634	5.59016	11.6385	7.03329	11.5684	3.71999	8.02209	9.11295	11.6952	9.13667	7.2906	11.8173	13.084	7.82866	8.82456	7.62151	10.1414	9.74549	8.03652	10.7124	6.86773	9.50303	8.61694	8.78302	8.48674	10.6788	7.56492	9.87933	8.5818	7.56492	10.7124	3.14745	2.84374	15.4335	0
