## Supplementary material for "CanSeer: A Method for Development and Clinical Translation of Personalized Cancer Therapeutics": Normalized_Expression_for_Cancer.xlsx

### Sheet: Sheet1
Network_Genes	TCGA-B6-A0IP	TCGA-AN-A0FW	TCGA-3C-AALJ	TCGA-AN-A0FN	TCGA-D8-A1JN	TCGA-EW-A1PE	TCGA-BH-A1FG	TCGA-BH-A18N	TCGA-A2-A0EN	TCGA-A8-A08B	TCGA-B6-A0X5	TCGA-E9-A22G	TCGA-W8-A86G	TCGA-AR-A24H	TCGA-E2-A15S	TCGA-E9-A1R3	TCGA-AC-A2QI	TCGA-E2-A10B	TCGA-E2-A570	TCGA-BH-A0DZ	TCGA-A7-A6VV	TCGA-A2-A4S3	TCGA-E9-A227	TCGA-A7-A3RF	TCGA-BH-A0DO	TCGA-OL-A5RV	TCGA-B6-A400	TCGA-A8-A09G	TCGA-AC-A3W7	TCGA-AN-A0XP	TCGA-E2-A15F	TCGA-D8-A1JB	TCGA-A7-A13E	TCGA-E9-A2JS	TCGA-S3-AA10	TCGA-A8-A06T	TCGA-BH-A0AY	TCGA-EW-A2FR	TCGA-A2-A0EO	TCGA-GM-A2DH	TCGA-AR-A1AO	TCGA-E9-A1NG	TCGA-BH-A1EU	TCGA-OL-A66K	TCGA-BH-A1FH	TCGA-B6-A408	TCGA-A2-A04Y	TCGA-BH-A8FY	TCGA-BH-A0BV	TCGA-A8-A08R	Outliers_Count	Max	Median
ACTA1	0.0816044	0.160061	0.0521248	1	0.0195288	0.0138138	0.0834794	0.111918	0.0714797	0.634597	0.0126061	0.0165561	0.151575	0.0842274	0.0519311	0.204281	0.0531112	0.136272	0.291521	0.249961	0.0647303	0.0943871	0.020693	0.0215092	0.0209385	0.0832958		0.0201623		0.021461	0.566155	0.0514629	0.125332	0.0355258	0.0434455	0.0213071	0.578657		0.092797	0.250957	0.0192427	0.0438494	0.0212928	0.485446	0.0518251	0.254887	0.026493	0.164494	0.0422706		4	5.01771	0.068105
ACTA2	0.114673	0.0666934	0.141102	0.403181	0.0160293	0.0914659	0.0532622	0.119337	0.186529	0.0563278	0.0565324	0.0269851	0.309204	0.0298633	0.0288362	0.149883	0.156441	0.102437	0.296917	0.22688	0.35785	0.0877838	0.18603	0.0733518	0.242204	0.365642	0.238654	0.0699868	0.196263	0.150786	0.0922373	0.276079	0.0838638	0.15124	0.0474069	0.0729305	0.214456	0.423149	0.367808	0.0557335	0.16303	0.479765	0.0945549	0.123669	0.427482	0.108238	0.0817004	0.069605	0.140204		1	636.051	0.123669
ACTB	0.461083	0.520576	0.703262	0.911215	0.298338	0.444653	0.3871	0.248161	0.688961	0.532486	0.388603	0.501123	0.494781	0.408598	0.207604	0.696838	0.554062	0.474573	0.89392	0.66278	1	0.572377	0.510658	0.254025	0.379279	0.687341	0.962682	0.446661	0.593306	0.426021	0.397755	0.481227	0.514799	0.281411	0.666765	0.283268	0.892462	0.674955	0.704873	0.436383	0.623028	0.981493	0.338197	0.644427	0.487437	0.532761	0.765081	0.451259	0.649134	0.711374	0	2524.84	0.517688
ACTG1	0.578508	0.68273	0.879455	0.626299	0.229117	0.356641	0.541161	0.58217	0.551081	0.616185	0.47003	0.365477	0.631517	0.37017	1	0.393029	0.563272	0.423102	0.625862	0.577601	0.644307	0.550838	0.466686	0.682558	0.499557	0.763864		0.45317	0.457499	0.441879	0.560459	0.570343	0.426248		0.96622	0.594428	0.610253	0.580977	0.827508	0.676444	0.556191	0.781234	0.237314	0.937036	0.406399	0.639962	0.691111	0.583207	0.710278	0.703164	2	1918.6	0.579742
ACTG2	0.0463414	0.00685667	0.00790742	0.0337896	0.000880383	0.00696455	0.00841836	0.0117382	0.0153608	0.0149052	0.00336918	0.00478624		0.00270196	0.00685036	0.0481275	0.00943473	0.0138758	0.0301577	0.0640127	0.0594548	0.00261158	0.0381869	0.00259416	0.0658655			0.0072243	0.105843	0.0193773	0.0605792		0.0140025	0.0233098		0.00233276	0.0140071	0.0699202	0.0467212	0.013117	0.0424323	0.0286238	0.0217178	0.0128648	0.0537357	0.00761198	0.01205	0.0428163	0.00297851		6	152.82	0.0140048
ACTR2	0.544123	0.588066	0.479166	0.878787	0.59927	0.559337	0.648875	0.490787	0.708413	0.56766	0.597793	0.687636	0.295149	0.724816	0.397226	0.79557	0.607081	0.531898	0.468766	0.681841	0.72457	0.870692	0.633677	0.309015	0.492544	0.475148	0.50856	0.647596	0.38398	0.53521	0.68566	0.773112	0.644366	0.669185	0.573426	0.839676	0.556267	1	0.524603	0.791563	0.802858	0.848098	0.846623	0.563451	0.682755	0.361122	0.590767	0.275878	0.466864	0.76594	0	123.709	0.598531
ACTR3	0.449925	0.370122	0.452206	0.808601	0.300093	0.458062	0.380395	0.339115	0.750041	1	0.553697	0.457722	0.399266	0.464277	0.264561	0.717265	0.571989	0.497869	0.514485	0.94164	0.91607	0.693184	0.65917	0.326331	0.446844	0.453286	0.752733	0.643571	0.477444	0.483967	0.530278	0.690836	0.454549	0.431566	0.603758	0.418749	0.642281	0.888005	0.523515	0.837324	0.740698	0.741984	0.546097	0.532089	0.705608	0.376049	0.465812	0.349173	0.599533	0.810321	0	32.3175	0.526896
ADCY1	0.194256		0.37299	0.055925	0.0733649				0.09974	0.0213693	0.0965196	0.0126369	0.241716	0.430878	0.179651	0.173777	1	0.291747	0.837708	0.0708443	0.0392913	0.0452772	0.0763249	0.0380586	0.0752478	0.330699	0.0245978	0.0765971	0.464578	0.907896	0.0776652	0.147301	0.0187167	0.286661	0.148641	0.896508	0.061932	0.17538	0.0535649	0.494878	0.0736669	0.0392844		0.894779	0.223169	0.0897421	0.297397	0.362686		0.0441362	6	7.74813	0.123521
ADCY10	0.298033	0.0903126	0.396602	0.0859739	0.282319	1			0.738514	0	0.431621	0.587863	0.508386	0.137845	0.654005	0.807314	0.171745	0.0840693	0.252162	0.179	0.560446	0.590489	0.0687041	0.124975	0.254903	0.419601	0.140411	0.192458	0.194009	0.0685818	0.643003	0.19348	0.286084		0.0123961	0.210755	0	0.173882	0.188284	0.265663	0.140555	0.0320291	0.419201	0.101893	0.152095	0.133867	0.0755914	0.328542	0.385949	0.227364	3	0.267663	0.194009
ADCY2	0.0590821	0.0303211	0.00659768	0.14717		0.530988	0.0301528	0.0228968	0.101142		0.00646222	0.788779	0.654029	0.950443	0.0126477	0.187558	0.508727	0.233276	0.0755073	0.101616	0.394122	0.117081	0.0274303	0.0164836		0.2454	1			0.115882	0.100675	0.0751781	0.00744913	0.0290431	0.331595	0.0408587	0.124451	0.113567	0.501309	0.317786	0.496724	0.140665	0.159787	0.0603857	0.295188	0.0889068	0.0637554	0.032012	0.0713805	0.927395	5	1.87736	0.113567
ADCY3	0.385386	0.268999	0.496266	0.34815	0.0961382	0.352527	0.225767	0.540577	0.361413	0.102158	0.665292		0.281406	0.354829	0.630157	0.335057	0.51937	0.441751	0.216318	0.211833	0.374514	0.363544	0.449669	0.756005	0.354131	0.411727	0.54771	0.19563	0.335415	0.278065	1	0.315099		0.806771	0.791276	0.33026	0.278448	0.291455	0.338803	0.727632	0.863099	0.188362	0.489406	0.59159	0.786521	0.299282	0.28423	0.196949	0.422366	0.701728	2	13.1217	0.358121
ADCY4	0.150618	0.110026	0.146203		0.135328	0.173281	0.0487779	0.120742	0.20949	0.0512077	0.0233988	0.0753927		0.0811783	0.0923592	0.0845131	0.191469	0.0738318	0.174673	0.0771456	0.155338	0.11974	0.152707	0.0598141	0.122986		0.0963574	0.0872781	0.269057	0.129809	0.0861202	0.189398	0.0388401	0.110678	0.0763406		0.179754		0.11677	0.0851517	0.262499	0.0942837	0.211051	0.198303	0.333477	0.179084	0.131953	0.239512	0.100676	0.0760403	5	9.39338	0.11974
ADCY5	0.200535	0.0629647	0.188923	0.206807	0.0483608	0.121498	0.480913	0.0232097	0.476741	0.0587435		0.00596924		0.075045		0.0337165	0.0593367	0.260252	0.0262039	0.0234374	0.0295434	0.182393	0.0534927	0.0205379	0.260848	0.177575	0.0304352	0.419627	0.473907	0.128832	0.350209	0.533291	0.0111677	0.577639	0.0108979	0.0144041	0.505418	0.0888067	0.0605758	0.252033	0.0880745	0.00928614	0.230121	0.0543182	0.567725	0.0364041	0.764233	0.0558937	0.0509589	0.0127585	3	9.9005	0.075045
ADCY6	0.422963	0.221175	0.336819	0.167466	0.76185	0.388031	0.196767	0.532025	0.261748	0.37406	0.221253	0.113654	0.694678	0.399483		0.331015	0.439557	0.638894	0.399932	0.133779	0.223392	0.333	0.459987	0.438642	0.291625	0.720425	0.209488	0.565941		0.460974	0.467234	0.323165	0.28349	0.70022	0.142473	0.693577	0.314947	0.351585	0.305522	0.366242	0.182472	0.119041	0.401614	0.331791	0.36838	0.782915	0.355102	0.477707	0.211405	0.15232	2	29.0186	0.353344
ADCY7	0.143326	0.35484	0.248632	0.404233	0.105489	0.664273	0.175974	0.183768	0.527296	0.104611	0.0806383	0.118196	0.11081	0.277864	0.0407285	0.444248	0.51779	0.463338	0.155291	0.280076	0.693599	0.38562	0.185584	0.0961739	0.103183	0.386247		0.552894	0.363559	0.167178	0.266171	0.442372		0.54243		0.265527	0.229042	1	0.138361	0.676248	0.911423	0.675183	0.704105	0.176879	0.44044	0.496993	0.113921	0.0984034	0.495549	0.646422	3	3.05743	0.280076
ADCY8	0.0557908		0.089091	0.0289692	0	0.212493	0.344524		0	0		0	0	0.0244461	0	0.0469013	0	0	0	0.22618		0.10755	0.0289376	0.360948	0.0357878	0.265099	0.194814	0.0563909	0.0594292	0		0	0.0838237	0	0	0	0	0.0509481	0.0317215	0.0279738	0.325605	0	0.0818849	0.128749	0.398604	0.0346977	0.101883	0	0	0.0589316	5	0.081808	0.0317215
ADCY9	0.233716	0.989965	0.184207	0.234966	0.304369	0.663278	0.618961	0.872867	0.429883	0.45972	0.740936	0.0413402	0.421276	0.63904	0.478513	0.877546	0.4681	1	0.25832	0.187785	0.216816	0.45827	0.441812	0.183335	0.544542	0.436667	0.17263	0.14777	0.95159	0.64529	0.607241	0.334947	0.307152	0.559957	0.152053	0.402622	0.601409	0.154759	0.408344	0.241296	0.184554	0.300795	0.806092	0.46783	0.429926	0.517014	0.653931	0.382752	0.725354	0.357431	0	11.7949	0.433297
AKT1	0.441334	0.901636	0.611037	0.302634	0.763041	0.526501	0.247628	0.371131	0.342491	0.608977	0.396043	0.250253	0.482153	0.590593	0.310281	0.338056	0.622077	0.352779	0.656261	0.456935	0.696232	0.335629	0.529373	0.731714	0.407281	0.676253	0.259724	1	0.903658	0.434786	0.263502	0.431076	0.228806	0.410468	0.283084	0.485252	0.531925	0.64116	0.425358	0.735521	0.424914	0.383253	0.241486	0.309594	0.477452	0.827534	0.443343	0.463899	0.456256	0.388287	0	36.0287	0.442339
AKT2	0.518773	0.596441	0.526201	0.295373	0.338383	0.422256	0.272636	0.634587	0.320937	0.224246	0.403363	0.337202	0.625387	0.370556	0.677157	0.191507	0.454062	0.496103	0.301973	0.270674	0.538598	0.596134	0.299924	0.447454	0.409664	0.616942	1	0.230742	0.585883	0.376234	0.703646	0.363926	0.34643	0.422487	0.496232	0.491514	0.281788	0.331536	0.344942	0.371157	0.302831	0.297315	0.322475	0.419169	0.330712	0.488591	0.405522	0.339891	0.42066	0.590989	0	22.5318	0.404442
AKT3	0.244354	0.109174	0.110822	0.373543	0.0656194	0.125781	0.0565786	0.109619	0.267225	0.055659	0.0397809	0.0306871	0.269326	0.0757746	0.206391	0.243362	0.237684	0.124028	0.238978	0.177511	0.218232	0.0807694	0.186358	0.0537256	0.176928	0.162704	0.165913	0.107263	0.173096	0.121281	0.102734	0.299755		0.0966589	0.0945897	0.0894933	0.177111	0.381805	0.345842	0.128482	0.248904	0.43756	0.401499	1	0.446465	0.209066	0.0857456	0.0518177	0.153384		2	17.75	0.164309
APC	0.460789	0.414603	0.268719	0.502689	0.383185	0.573731	0.372456	0.770201	0.542174	0.505612	0.39493	0.245962	0.239873	0.620015	0.418607	0.73402	0.523382	0.813261	0.293917	0.402208	0.353556	0.255567	0.397401	0.322193	0.455243	0.34742	0.300006	0.589688	0.395445	0.524365	0.656512	0.557185	0.397495	0.507394	0.250656	0.769389	0.343756	0.504443	0.417994	0.5739	0.448117	0.533998		0.353893	0.738395	0.401334	0.345783	0.296991	0.580252	0.345301	1	7.47305	0.417994
ARAF	0.58443	0.708442	0.458362	0.363266	0.720581	0.686072	0.502563	0.662579	0.510627	0.425735	0.665719	0.360042	0.574207	0.394	0.340876	0.877268	0.515075	0.54738	0.756188	0.439627	0.396693	0.841492	0.490698	0.646872	0.594242	0.824107	0.615006	0.63544	0.840271	0.727665	0.679444	0.518277	0.345922	0.684813	0.726454	0.859634	0.477378	0.388311	0.400633	0.681321	0.440555	0.44315	0.619189	0.800157	0.465822	0.896221	0.275365	0.399314	1	0.464297	0	36.7879	0.579319
ARHGAP22	0.371486	0.117626	0.435979	0.551954	0.136565	0.431045	0.0690974	0.181801	0.79853	0.378401	0.241127	0.553911	0.429454	0.222591	0.0563513	0.518297	0.703211	0.367014	0.357859	0.502011	0.942041	0.416303	0.244916	0.177359	0.152164	0.363314		0.258992	0.748516	0.248949	0.257314	0.358634		0.393277		0.127088	0.335501	0.525211	0.194678	0.332136	0.961735	1	0.341593	0.371834	0.206712		0.350436	0.393303	0.217862		5	1.79234	0.358634
ARHGAP26	0.403203	0.108977	0.098376	0.377032	0.249407		0.0957876	0.152352	0.387901	0.27327	0.0234575	0.0977775	0.225818	0.25083	0.125428	0.162787	0.196604	0.280991	0.650958	0.238996	0.341224	0.118425	0.338384	0.0505672	0.408718	0.326166	0.118263	0.482402	0.215855	0.573627	0.153645	0.348675	0.0532998	0.0967171	0.182935	0.149614	0.190172	0.201328	0.374282	0.177873	0.477243	0.290061	0.488288	0.0883887	0.433082	0.10504	0.146947	0.0977796	0.657971	0.380936	1	5.88974	0.215855
ARHGAP35	0.962556	0.616339	0.364634	0.249474	0.36344	0.611095	0.512353	0.947452	0.425037	0.530959	0.451551	0.138398	0.491661	0.64157	0.620647	0.30481	0.769531	0.981803	0.365131	0.215418	0.436611	0.314358	0.327116	0.548452		0.459023	0.178631	0.371201	0.82118	0.966967	1	0.47282	0.319719	0.747247	0.316588	0.951507	0.56181	0.235997	0.506829	0.598059	0.392631	0.318922	0.68804	0.379856	0.519621	0.821034	0.247998	0.390873	0.256826	0.43078	1	33.6945	0.459023
ARHGDIA	0.615335	0.479846		0.556673		0.630857	0.600993	0.622968	0.706894	0.347602	0.671286	0.596433	0.644764	0.773021	0.834277	0.464975	0.74662	0.414154	0.730517	0.520161	0.734889		0.729462		0.558754	0.786045		0.758361	0.604571	0.701624	0.640105	0.877014	0.749493			0.863601	1	0.570436	0.636084	0.788389	0.790751	0.655484		0.881627	0.420262	0.90306	0.718423	0.673198	0.798591	0.643746	8	104.063	0.672242
ARHGEF1	0.445631	0.401531	1	0.533555	0.362736	0.478619	0.171414	0.436475	0.462011	0.280513	0.263091	0.256764	0.908458	0.451174	0.451827	0.342397	0.701753	0.409004	0.452579	0.270254		0.672263	0.378984	0.383028	0.429099	0.797628		0.277272	0.873739	0.301781	0.389385	0.396458	0.792228	0.446048		0.373155	0.314196	0.353885	0.309544	0.557072	0.512668	0.442116	0.351397	0.634391	0.338452	0.67417	0.380093	0.672001	0.535598	0.419222	3	20.8727	0.429099
ARHGEF10	0.420067	0.319061	0.467922	0.452098	0.52623	0.358686	0.112305	0.177981	0.473505	0.378533	0.0440407	0.337425	0.719988	0.420925	0.207653	0.482792	0.449538	0.360619	0.371459	0.263079	0.589963	0.174056	0.248087	0.119978	0.424803	0.52233	0.531942	0.239519	0.69184	0.309637	0.131372	0.383816	0.310147	0.28971	0.403075	0.11782	0.27838	0.414257	0.551539	0.605533	0.305235	0.550763	0.562594	0.429379	0.4863	0.233591	0.164578	0.313346	0.290176	0.502393	0	7.51083	0.374996
ARHGEF12	0.81251	0.405446	0.264406	0.537933	0.539605	0.859074	0.751004	0.97138	0.496528	0.554858	0.246357	0.16917	0.36132	0.54914	0.327801	0.545528	0.662708	0.573577	0.4159	0.307903	0.24692	0.273156	0.471423	0.513586	0.927291	0.633123	0.135761	0.365524	0.44968	0.861053	0.416512	0.731071	0.423915	0.552407	0.216847	0.551006	0.462753	0.377632	0.786017	0.8204	0.432112	0.487837	0.696586	0.360281	0.916406	0.438205	0.404682	0.19562	0.37321	0.38526	0	18.745	0.467088
ARHGEF2	0.591851	0.298845	0.124982	0.414869	0.626303	0.526458	0.148994	0.284318	0.379434	0.40309	0.218203	0.798383	0.660171	0.258049	0.908436	0.428973	0.416589	0.636426	0.456866	0.313696		0.243583	0.406009	0.156886	1	0.6178	0.932813	0.470717	0.879595	0.494164	0.508202	0.346926		0.123369		0.381654	0.501945	0.418614	0.220564	0.475945	0.440993	0.354989	0.432534	0.747403	0.401595	0.666278	0.14541	0.406943	0.474662	0.995339	3	27.9312	0.428973
ARHGEF28	0.28902	0.0746865	0.184029	0.144108	0.117495	0.406986	0.182624		0.290717	0.0847239		0.515342	0.442311	0.163155	0.242006	0.583125	0.0816655	0.294978	0.159219	0.11828	0.310855	0.245711	0.195402	0.24499	0.693159	0.417052	0.172645	0.696133	0.395276	0.419727	0.259374	0.30927	0.636706	0.149194	0.160546	0.488135	0.180828	0.125889	0.2903	0.160185	0.240318	0.350974	0.668012	0.134377	0.358084	0.264917	0.113052		0.0482553	0.29489	3	4.77696	0.245711
ARHGEF5	0.53821	0.276891	0.268951	0.191735	0.336145	0.476703	0.319743	0.49118	0.284099	0.248422	0.299162	0.322299	0.588641	0.335004	0.320038	0.253696	0.386747	0.441607	0.493583	0.239806	0.335808	0.467553	0.273648	0.404749	0.580062	0.55793	0.23641	0.169698	0.501999	0.403355	0.522299	0.44568	0.650984	0.309191	0.130868	0.604753	0.118749	0.229008	0.294233	0.483779	0.261593	0.208894	0.361633	0.653509	0.319674	0.288797	0.220974	0.270589	0.456043	0.711338	0	8.8016	0.328652
ARPC1A	0.699792	0.533726	0.585883	0.387041	0.725909	0.308234	0.477282	0.406248	0.520457	0.595956	1	0.803209	0.647873	0.609817	0.65389	0.275189	0.737433	0.530107		0.367344	0.466566	0.947641	0.611731	0.662494	0.680199	0.594257	0.423479	0.521332	0.690014	0.472362	0.733638	0.72201	0.502136	0.627441	0.520321	0.730752	0.503857	0.455862	0.479564	0.777758	0.48688	0.364095	0.461181	0.851771	0.421394	0.553809	0.369461	0.60977	0.508288	0.495208	1	85.2908	0.533726
ARPC1B	0.353031	0.263837	0.964051	0.424434	0.276479	0.39579	0.204601	0.25293	0.573622	0.726985	0.406765	0.127099	0.338638	0.253985	0.184107	0.341966	0.893903	0.414271	0.902344	0.349135	0.652835		0.608198	0.373699	0.252886	0.708221	0.621179	0.167955	0.648168	0.355789	0.411289	0.492253	0.516346	0.496659	0.56738	0.408655	0.766274	1	0.268451	0.339608	0.945365	0.498146	0.261445	0.578498	0.291748	0.626122	0.37181	0.312073	0.438738	0.467862	1	73.0184	0.411289
ARPC2	0.551185	0.500315	0.556139	0.887058	0.48541	0.517348	0.536525	0.453351	0.727272	0.603159	0.465948	0.464351	0.5446	0.56248	0.319733	0.899457	0.718924	0.597734	0.535989	0.808251	1	0.69127	0.657121	0.453971	0.486492	0.551788	0.778885	0.483806	0.643908	0.512581	0.568557	0.764449	0.454685	0.510433	0.95189	0.370864	0.812551	0.923493	0.604713	0.973029	0.936543	0.975507	0.700336	0.523845	0.567972	0.593382	0.488121	0.285017	0.581531	0.91132	0	56.8226	0.568265
ARPC3	0.485927	0.564538		0.56397	0.788952	0.499409	0.616734	0.482804	0.559676	0.432999	0.627803	0.745507	0.338455	0.895348	0.62738	0.710934	0.529405	0.642372	0.54124	0.830995	0.421416	0.656631	0.867181	0.460385	0.414506	0.475591	0.438397	0.563909	0.277739	0.662505	0.453881	0.658144	0.324558	0.580728	0.398118	0.686495	0.55565	0.813896	0.496126	0.506629	0.689245	0.628862	0.536858	0.374224	0.360298	0.371077	1	0.779092	0.690013	0.375399	1	120.576	0.559676
ARPC4	0.375589	0.477011	0.443484	0.343009	0.270729	0.239777	0.277834	0.274494	0.36385	0.285166	0.244251	1	0.304527	0.408157	0.332215	0.330094	0.429235	0.260061	0.378011	0.360663	0.303078	0.439067	0.388803	0.385732	0.228803	0.274355		0.275487	0.360162	0.266193	0.263687	0.304064	0.298184	0.345288	0.347056	0.266869	0.351643	0.313676	0.282248	0.32723	0.449729	0.336844	0.204728	0.277689	0.204467	0.40031	0.283379	0.316834	0.305269	0.363246	1	105.133	0.316834
ARPC5	0.705284		0.802861	0.844634	0.541487	0.623204	0.435411	0.423141	0.698197	0.888349	0.217621		0.516063	0.74799	0.532316	1	0.959707	0.72546	0.919062	0.772029	0.813621	0.531948	0.724752	0.3551	0.517653	0.703789	0.667731	0.57419	0.564198	0.738859	0.471672	0.69167	0.790359	0.590563	0.498076	0.673067	0.674831	0.823033	0.614296	0.744209	0.888887	0.765253	0.653949	0.855695	0.526601	0.450521	0.540586	0.296714	0.668605	0.939501	2	25.8599	0.673949
ATM	0.369502	0.13086	0.26295	0.455391	0.5413	0.550234	0.333481	0.416173	0.424743	0.657337	0.699348	0.129717	0.353822	0.519006	0.29035	0.47639	0.294136	0.493771	0.30018	0.154529	0.262407	0.231364	0.420339	0.217762	0.572018	0.494218	0.167457	0.705847	0.404721	0.409161	0.254409	0.711938	0.310748	0.148848	0.400365	0.215946	0.176153	0.33071	0.362854	0.656324	0.552573	0.39759	1	0.326763	0.729915	0.423491	0.362082	0.23921	0.363625	0.69238	0	6.13014	0.383546
BAX	0.483121	0.420585		0.492868	0.194897	0.530378	0.241537	0.587227	0.349697	0.319324	0.316532	0.36088	0.941764	0.421861	0.264175	0.761335	0.622498	0.452138	0.710161	0.430839	0.89344	0.575655	0.418325	0.624754	0.321751	0.528222	0.678829	0.302627	0.593982	0.336026	0.431698	0.294564	0.513399	0.630217	0.89994	0.334266	0.459782	0.447096	0.424647	0.746582	0.633068	0.535367	0.22586	0.749584	0.282717	0.968244	1	0.594144	0.557262	0.764229	1	33.3164	0.492868
BCAR1	0.193655	0.211366	0.582206	0.183765	0.143934	0.295063	0.110766	1	0.270873	0.223497	0.26287	0.104739	0.31938	0.116853	0.21854	0.269209	0.511588	0.299307	0.338797	0.314877	0.500444	0.325739	0.133342	0.539971	0.223809	0.48226	0.537452	0.189929	0.564616	0.296958	0.277315	0.213786	0.201254	0.2742	0.246737	0.702182	0.324946	0.483423	0.129408	0.315845	0.325601	0.307054	0.139237	0.421726	0.412979	0.579739	0.188739	0.372991	0.416656	0.135562	0	21.9202	0.29601
BCL2	0.569674	0.719718	0.411529	0.253312	0.0226187	0.524207	0.467072	0.570611	0.119622	0.0187782	0.281037	0.404147	0.266256	0.355478	0.932824	0.540834	0.353346	0.43704	0.260622	0.184358	0.036228	0.0251087	0.31318	0.663925	0.365778	0.320704	0.0587293	0.0349217	0.16406	0.238272	0.507304	0.47143	0.22289	0.0737325	0.0709832		0.0833499	0.0411284	0.289497	0.123152	0.10303	0.161851	0.846173	0.722757	0.488083	1	0.351574	0.562291	0.429843	0.0628502	1	41.9671	0.31318
BRAF	0.431422	0.295427	0.392171	0.380582	0.375509	0.503593	0.5262	0.735997	0.406008	0.31577	0.203467	0.416207	0.524687	0.366996		0.345792	0.334778	0.418934	0.510531	0.273364	0.291624	0.484444	0.324651	0.380783	0.599033	0.539856	0.294606	0.22197	0.387791	0.418741		0.763847	0.774921	0.492569	0.25544	0.584198	0.297049	0.269187	0.408074	0.808476	0.354876	0.464014		0.527575	0.606853	0.507327	0.320706	0.282782	0.547142	0.475467	3	7.56697	0.408074
BRCA1	0.211255	0.0790802	0.0986695	0.0894036	0.0370401	0.21328	0.146977	0.252851	0.0818261	0.217972		0.183208	0.0756131	0.818973	0.449899	0.0903371	0.109825	0.199399	0.147952	0.0854794	0.170294		0.137189	0.0854549	0.0990103	0.122237	0.160449	1	0.06829	0.17385	0.268912	0.160224	0.219247	0.451851	0.381782	0.293651	0.104804	0.127683	0.0877605		0.103402	0.142086	0.138363	0.168893	0.072538	0.120753	0.160559	0.157843	0.27041		4	12.6563	0.147464
CALM1	0.30098	0.205842	0.473131	0.574223	0.480854	0.356009	0.31505	0.390956	0.468833	0.489768	0.179068	0.322288	0.259265	0.42744	0.273583	0.457714	0.342958	0.409165	0.462727	0.37926	0.532607	0.278913	0.423049	0.515352	0.251703	0.395327	0.364364	0.553035	0.340589	0.285585	0.331444		0.339848	0.397212	0.333354	0.386344	0.513192		0.394937	0.548598	0.485	0.628325	0.463832	0.250393	0.442065	0.465158		0.352421	0.437348	0.477277	3	100.05	0.395327
CALM2	0.490947	0.437256	0.601623	0.606959	0.582779	0.3827	0.434989	0.367825	0.53819	0.985551	0.815524		0.49102	0.671717	0.532955	0.509496	0.480528	0.488291	0.894844	0.853169	0.619879	0.380692	0.733219	0.606782	0.710175	0.563553	1	0.44208	0.468158	0.570381	0.369782	0.424356	0.661963	0.553576	0.403067	0.817337	0.399316	0.707762	0.439205	0.495318	0.354014	0.677124	0.500181	0.594206	0.374244	0.393466	0.424398	0.572114	0.433878		2	185.517	0.521225
CALM3	0.710895		0.657188	0.533554	0.391871	0.684308	0.369638	0.779684	0.526505	0.447574	0.798839	0.386975	0.572377	0.590118	0.867951	0.331167	0.60285	0.679744	0.484158	0.705944	0.629899	0.857096	0.593925		0.450916	0.472588	0.520039	0.439491	0.579957	0.459945	0.697012	0.553509	0.208337			0.470383	0.557292	0.34821	0.505288			0.578451	0.434614	0.602641	0.555563	0.547796	0.321786	0.572637	0.669935	1	6	110.169	0.556427
CAMK1	0.139584	0.147082	0.103489	0.196081	0.0559221	0.230559	0.0741633	0.291182	0.171937	0.0934564	0.172189	0.122633	0.149878	0.108126	0.212294	0.161871	0.202276	0.25565	0.199295	0.136419	0.213227	0.106912	0.194574	0.389044	0.120717	0.154957	0.300279	0.0938473	0.180549	0.102507	0.186005	0.115467	0.0842627	0.173061	0.186613	0.295919	0.15856	0.110966	0.1481	0.296201	0.28962	0.286892	0.131702	0.283773	0.237235		0.12859	0.182528	0.288798	0.0914933	1	8.02583	0.171937
CAMK1D	0.0924508	0.0199131	0.0513253	0.0854337	0.187518	0.0468841	0.0125292	0.0736411	0.0721107	0.0364263		0.164158	0.0310478	0.174919	0.0226807	0.0795112	0.145828	0.151643	0.0751659	0.0539755	0.244257	0.0292394	0.0530849	0.0103971	0.0436439	0.0544542	0.0405333	0.0422329	0.041854	0.0248738	0.135902	0.192613	1	0.0492322	0.124156	0.0563993	0.0630326	0.0930006	0.0691976	0.266471	0.102585	0.0741556	0.121062	0.158346	0.133027	0.0906035	0.0698074	0.0707715	0.0548655		2	42.9906	0.0714411
CAMK1G	0.174825	0.245621	0.372233	0.196685	0.0261486	0.380496	0.0327151	0.330292	0.408024	0.599793	0.253188	0.458143	0.049703	0.344718		0.453156	0.266679	0.429039	0.320488	0.551255	0.555897	0.505526	0.392941		0.317742	0.34613	0.843025	0.530118	0.124151	1		0.0972811	0.24078	0.587604	0.872584	0.0998537	0.260495	0.319301	0.215371	0.584389		0.648193	0.331434	0.246551	0.193307	0.326185	0.305958	0.302848	0.199762	0.538614	4	0.34893	0.328239
CAMK2A	0.340451	0.0537147	0.345964	0.779432	0.0277752	0.294703	0.0781878	0.165674	0.834706	0.386813	0.161362	0.0627925	0.40916	0.0949307	0.0534846		0.689284	0.204292	0.981993	0.376422	1	0.238655	0.200665	0.133491	0.138974	0.428937	0.872307	0.0860283	0.81597	0.274708	0.565619	0.219581	0.255758	0.374494	0.266473	0.151522	0.202203		0.263964	0.147426	0.435154	0.516386	0.329337	0.392832	0.734457	0.587084	0.204885	0.0292443	0.456204	0.490387	2	0.285871	0.284706
CAMK2B	0.0910298	0.19927	0.815452	0.0386206	0.0518045	0.164295	0.00560888		0.0529695	0.504369		0.0540538	0.480986	0.268993	0.552496		0.0128697		0.244207	0.0435049	0.0799345	0.0417304	0.436455		0.118209		0.153394	0.0230022	0.180925	0.0124808		0.0870988	0.0150112	0.0313422	0.0149601	1	0.047333	0.425779	0.157166	0.372935	0.138412	0.103614	0.400817	0.138339	0.4062	0.526094	0.107445		0.0821963	0.00293154	8	3.0038	0.112827
CAMK2D	0.155222	0.268811	0.240855	0.551264	0.457847	0.319504	0.0634642	0.14755	0.409966	0.0770816	0.0722744	0.302292	0.379432	0.187617	0.117996	0.235373	0.356504	0.252648	0.353108	0.548148	0.814694	0.604382	0.233633		0.932194	0.49194	0.503152	0.434708	0.202781	0.151117	0.287016	0.678841	0.372485	0.459672	0.62732	0.144814	0.523262	0.420833	0.50539	0.620724	0.564363	0.591751	0.55784	0.273725	0.851481	0.643698	0.389224	0.108478	0.230102	0.362105	1	12.6167	0.372485
CAMK2G	0.525484	0.3848		0.520101	0.892756	0.710548	0.381912	0.445644	0.483021	0.448794	0.633996	0.467665	0.753086	0.591683	0.985005	0.668997	0.580768	0.582225	0.546666	0.49497	0.571959	0.838828	0.596285	0.864936	0.626228	0.861314	0.583217	0.560507	0.933268	0.442137	0.479348	0.897185	0.649006	0.607243	0.738205	0.749305	0.715032	0.820599	0.502315		0.712291	0.62918	0.656037	0.818212	0.694352	0.632667	0.748923	0.513134	0.485483	0.635799	2	8.21676	0.627704
CAMK4	0.336939	0.261671	0.458924		0.168974	0.346442	0.0834503	0.123257		0.335135	0.0365974	0.633327	0.0802962	0.357153	0.248317	0.458202	0.459546	0.33461	0.490505	0.954174	0.221085	0.331929	0.691345	0.0187	0.141441	0.274684		0.589725	0.257308	0.165657	0.296185	0.926413	0.0521128	0.225545	0.801289	0.247431	0.260679	1	0.664882	0.966452	0.478463	0.43013		0.160086	0.527229	0.39599	0.2839	0.0749102	0.463696	0.300951	4	0.789475	0.333269
CAMKK1	0.601432	0.326685	0.236676	0.303142	0.357661	0.256681	0.176049	0.134884	0.261073	0.338843	0.457821	0.122387	0.578866	0.160772	0.226228	0.518898	0.763716	0.536871	0.769222	0.352945		0.325783	0.357654		1	0.989101	0.514379	0.427038	0.755692	0.432619	0.447992	0.337179	0.751554	0.369189	0.611647	0.740639	0.394653	0.243047	0.275419	0.54648	0.391738	0.289328	0.29977		0.46858	0.432219	0.358128	0.635317	0.197646	0.306429	3	4.0551	0.369189
CAMKK2	0.894855	0.832027	0.8194	0.477173	0.848356	0.394499	0.312614	0.413872	0.544765	0.37889	0.698556	0.809496	0.421612	1	0.7426	0.397954	0.943882	0.979998	0.497604	0.402906	0.560153	0.372664	0.672951	0.5696	0.549374	0.939937	0.638337	0.540954	0.535706	0.672071	0.904854	0.694034	0.84019	0.755097	0.473666	0.732521	0.448865	0.559188	0.656938	0.835073	0.503615	0.385915	0.782666	0.59514	0.713217	0.427155	0.347524	0.453373	0.583795	0.555505	0	19.209	0.576697
CASP3	0.60967	0.930809	0.774211	0.725039		0.744202	0.685933	0.633381	0.716393	0.773316	0.757618		0.54864	0.567456	0.541884	0.716949	0.633862	0.681228	0.706303	0.960746	0.655382	0.64225	0.615805	0.40033	0.609457	0.731383	0.79333	0.69275	0.768794	0.818228		0.879648	1	0.298418	0.787518	0.58664		0.805823	0.692721	0.834116	0.807604	0.937382	0.770459	0.463582	0.626872	0.797317	0.696536	0.46095	0.72012	0.560051	4	18.7184	0.711348
CASP8	0.666857	0.486035	0.574377	0.615374	0.556376	0.948436	0.557739	0.413666	0.583034	0.613997		0.176979	0.572916	0.435998	0.287639	0.632751	0.73187	0.407665	0.65244	0.470835	0.496017		0.60168	0.220441	0.429244	0.52791	0.313867	0.970003	0.589726	0.804652	0.652343	0.806576	0.236337	0.350136	0.411606	0.50294	0.284358	0.573179	0.297153		0.829133	0.265382	1	0.645206	0.405034	0.595894	0.757436	0.466708	0.381485	0.411869	3	7.33112	0.556376
CASP9	0.789605	0.54896	0.349348	0.488725	0.750611	0.812201	0.746601	0.838163	0.365193	0.405451	1	0.305015	0.936417	0.279552	0.401416	0.537621	0.773589	0.857117	0.680128	0.694401	0.516632	0.392307	0.869773	0.667088	0.596578	0.721216	0.384748	0.558978	0.800995	0.721313	0.774817	0.975851	0.55037	0.265589	0.275772	0.827927	0.505929	0.380976	0.445482	0.7806	0.715319	0.461085	0.434593	0.953359	0.583149	0.662573	0.556061	0.591293	0.892233	0.326207	0	5.07459	0.593935
CCNA1	0.239298	0.137395	0.241345	0.300828	0	0.315231	0.13434	0.111042	0.594423	1	0		0.526358	0.0496678	0.0932774	0.307048	0.238227	0.198241	0.287717	0.868014	0.651095	0.352048	0.15025	0.0135806	0.201975	0.508687		0.133666	0.328692	0.111788	0.575424	0.241785	0.643382	0.319302		0.123319	0.320472	0.414051	0.486952	0.265231	0.775139	0.35327	0.20796	0.135636	0.379218	0.219322	0.1035	0.023801	0.138155	0.0332592	3	0.900078	0.241345
CCNA2	0.210624	0.677713	0.320715	0.190907	0.0848909	0.188131	0.182596	0.186345	0.148874	0.443297		0.833844	0.11327		0.509386	0.00705124	0.0833071	0.267832	0.241683	0.8054	0.481217		0.182723	0.128379	0.0588856	0.121781	1	0.309209	0.183161	0.162958	0.398475	0.129907	0.877604	0.599278		0.237712	0.357953	0.248726	0.163208	0.703042	0.398292	0.146705	0.126698	0.117214	0.0744331	0.158814	0.256565	0.127687	0.261326	0.710023	4	20.867	0.200766
CCNB1	0.284302	0.563696	0.715085	0.153031	0.121681	0.190956	0.110729	0.307059	0.159226	0.848909	0.85098	1	0.154549	0.819633	0.643139	0.0520028	0.114122	0.578258	0.345045	0.892514	0.589124	0.608688	0.239397	0.171807	0.108754	0.116782	0.602296	0.614931	0.188029	0.190659	0.516238	0.0978749	0.305267	0.442111	0.984413	0.357599	0.260116	0.294242	0.208544	0.833478	0.248969	0.143131	0.114636	0.170471	0.0923675	0.237178	0.576617	0.517586	0.306148	0.425271	0	51.0657	0.299754
CCNB2	0.217139	0.666452	0.475348	0.121324	0.0929493	0.144661	0.150171	0.153565	0.0666188	0.573786	0.900705	1	0.0455605	0.830304	0.693998	0.011141	0.0729003	0.197727	0.211837	0.614417	0.542064	0.457105	0.199871	0.163346	0.0559763	0.114641		0.474601	0.170705	0.134156	0.3133	0.0990434	0.509736	0.545327	0.684764	0.20083	0.311835	0.262526	0.117317	0.984676	0.395268	0.12897	0.0974047	0.0872014	0.112789	0.160278	0.378287	0.18764	0.326528	0.739777	1	23.8203	0.20083
CCND1	1	0.561975	0.328177	0.189235	0.237347	0.423743	0.33513	0.552905	0.127992	0.163292	0.227524	0.0213982	0.200986	0.0164233		0.272359	0.201488	0.0819448	0.223656	0.260934	0.100045	0.108626	0.297386	0.231466	0.331902	0.249916	0.433666	0.203981	0.297985	0.524228		0.158574	0.529013		0.156991	0.408348	0.1443	0.168901	0.722443	0.0265299	0.0989847	0.360333	0.331525	0.121248	0.14746	0.82623	0.313941	0.503549	0.690054	0.44093	3	288.398	0.249916
CCND2	0.345063	0.236087	0.195338		0.0958399	0.331749	0.0868254	0.146702	0.616777	0.108855	0.068767	0.0803877	0.291039	0.144673	0.0929587	0.44639	0.397463	0.224136	0.44477	0.364821	0.351144	0.188854	0.31128	0.0851046	0.215751	0.217841	0.20662	0.226317	0.25426	0.35008	0.16248	0.547262	0.06968	0.215492	0.480048	0.172369	0.177903	0.319774	0.336871	0.331313	0.443697	0.582932	0.580455	0.280328		0.399835	0.259905	0.121212	0.272302	0.354265	2	17.8689	0.257082
CCNE1	0.020175	0.0260633	0.0949555	0.0292221	0.0128644	0.0232548	0.00968677	0.0135412	0.0148694	0.0323966	0.0184535	1	0.0176602	0.126671	0.0529519	0.00747598	0.0131199	0.034101	0.037958	0.0408956		0.124097	0.0196896	0.00858724	0.0166878	0.021023	0.562661	0.0547366	0.0202183	0.015865	0.103091	0.0241514	0.0721911	0.065006		0.0304109	0.018621	0.0505444	0.0107164		0.0864778	0.0234934	0.0126627	0.0124564	0.0185598	0.0145286	0.0619301	0.0198156	0.0156516	0.0406588	3	40.1917	0.0232548
CCNE2	0.126425	0.117407	0.163375	0.0445227	0.1128	0.124853	0.172853	0.0994059	0.0550832	1	0.372534		0.0594196		0.655481	0.0221162	0.0772879	0.058131	0.0556472	0.1771	0.304626		0.0636789	0.0225889	0.0559397	0.0675191	0.244971	0.210512	0.0765461	0.110699	0.158407	0.0614025	0.0907653	0.334326		0.215136	0.157804	0.0963204	0.0548467		0.0697901	0.0739805	0.125491	0.0453462	0.0355534	0.0802932	0.128781	0.0575418	0.0454247	0.329352	5	12.7007	0.0963204
CCNG1	0.876849	0.454957	0.261234	0.330048	0.791405	0.363905	0.342055	0.541791	0.521072	0.360082	0.755757	0.224763	0.729486	0.382818	0.364801	0.828287	0.318127	0.467038	0.372655	0.182349	0.180257	0.245017	0.575921	0.634551	0.478737	0.407766	0.181107	0.637823	0.449734	0.36003	0.312634	0.542394	0.127034	0.375694	0.126326	0.589634	0.291781	0.213351	0.483729	0.310234	0.419811	0.425413	0.518667	0.432245	0.457231	0.259988	0.718124	0.60233	0.5303	0.13458	0	71.7671	0.413789
CCNG2	0.711826	0.365762	0.129281	0.513954	0.618624	0.541317	0.602276	0.716839	0.371301	0.224544	0.961244	0.537068	0.742528	0.394427	0.757131	0.474762	0.461361	0.439045	0.403815	0.914776	0.182308	0.328578	0.606493	0.373043	0.803189		0.178046	0.298474	0.535327	0.721942	0.385709	0.697486	0.243896	0.303297	0.282158	0.826964	0.231022	0.234824	0.892115	1	0.363596	0.595134	0.656947	0.606778	0.461596	0.518228	0.237674	0.501283	0.397033	0.215156	1	35.1736	0.474762
CDC20	0.146855	0.354647	0.35144	0.078466	0.0427773	0.0905002	0.102143	0.0846909	0.0536524	0.283629			0.0472294	0.411775	0.265797	0.00545661	0.0581691	0.158193	0.170589	0.192972			0.134141	0.109358	0.0266733	0.0533314		0.248075	0.212069	0.0620525	0.185037	0.0487593		0.286105	1	0.0683206	0.22291	0.145222	0.084652		0.241173	0.0691565	0.0420514	0.060072	0.0313649	0.190866	0.238271	0.185143	0.158809		8	65.8147	0.139681
CDC42	0.350491	0.339085	0.267368	0.301051	0.312835	0.217639	0.294762	0.209342	0.215145	0.304158	0.319198	0.229258	0.224006	0.210034	0.22392	0.260439	0.355269	0.32965	0.234475	1	0.23127	0.158575	0.299136	0.19095	0.248526	0.229568	0.193487	0.305911	0.229163	0.257886	0.278098	0.334045	0.164557	0.2084	0.193077	0.239078	0.339979	0.219939	0.290174	0.32562	0.25463	0.295775	0.367267	0.175279	0.286264	0.227409	0.22466	0.20663	0.257716	0.266554	0	308.956	0.256173
CDH1	0.0406684	1	0.416917	0.0112333	0.0241252	0.794583	0.725679	0.568838	0.0208677	0.376989	0.824184	0.210499	0.1422	0.262731		0.786902	0.119764		0.201129	0.46924	0.165995	0.455258	0.284702	0.445429	0.364487	0.513315	0.246913	0.403254	0.0889754	0.812808	0.597213	0.7189	0.231203	0.434927	0.245754	0.481244	0.223918	0.669084	0.557014	0.667995	0.373178	0.289862	0.312014	0.0260893	0.457336	0.284749	0.838845	0.0451445	0.876712	0.478054	2	172.853	0.390122
CDKN1A	0.491201	0.272513	0.559147	0.229697	0.15643	0.387019	0.0902977	0.301637	0.267818	0.239176	0.273713	0.151906	0.363699	0.180662	0.288415		0.356865	0.187247	0.474407	0.284635	0.679223	0.122555	0.447605		0.11821	0.464106	0.413018	0.143928	0.312785	0.228726	0.584687	0.271545	0.0863328	0.143126	0.355817	0.136361	0.570594	0.291344	0.220235	0.553962	0.378272	0.515434	0.155426	0.349242	0.346205	0.434857	0.411957	0.322119	0.282719	0.10048	2	122.563	0.28988
CDKN1B	0.433512	0.358272	0.15711	0.358326	0.38014	0.391779	0.430781	0.342336	0.202925	0.450753	0.0130994	1	0.425742		0.696335	0.321957	0.147959	0.12252	0.314762	0.290837	0.275769	0.356285	0.234783	0.046627	0.493308	0.69001	0.274532	0.175079	0.347261	0.453882	0.397923	0.410266	0.512306	0.561971	0.433563	0.280793	0.195274	0.116111	0.612633		0.229215	0.3074	0.600643	0.398551	0.289361		0.427663	0.0834044	0.451353	0.16542	3	97.5881	0.356285
CDKN2A	0.115209	0.146945	0.294759	0.179302	0.0416942	0.13972	0.0437054	0.113871	0.322368	0.0590812	0.0469177		0.412324	1	0.137326	0.134326	0.365461	0.147596	0.453651	0.0975703		0.352806	0.0726196	0.649569	0.0648406	0.155628		0.0704399	0.335061	0.244823	0.0884447	0.13887	0.0844259	0.268783		0.0777646	0.166231	0.176016	0.0974546		0.150898	0.307879	0.104359	0.388298	0.101248	0.3155	0.204944	0.347637	0.170883	0.178728	5	10.0102	0.150898
CDKN2B	0.116988	0.106684	0.0986689	0.28031	0.0732681	0.106633	0.0491006	0.0755601	0.171505	0.125581	0.0682658	0.108951	0.170216	0.467236	0.039719		0.198008	0.171378	0.176821	0.130221		0.124227	0.16628	0.144417	0.152283	0.105321		0.107001	0.193261	0.134904	0.099574	0.126576	0.0659619	0.113019	0.275508	0.119993	0.173383		0.17741		0.102071		0.175535	0.239363	0.100276	0.0816462	0.0804858	0.0593536	0.138114	0.081358	6	39.1709	0.12211
CHEK1	0.48023	0.250044	0.578173	0.196889	0.170142	0.25288	0.232825	0.227598	0.16798	0.936957		0.992002	0.162264	0.801603	0.368909	0.0830114	0.183563	0.575242	0.260667	0.653856	0.693191	0.529186	0.320961	0.236019	0.154975	0.225739	0.502101	0.622797	0.207214	0.180353	0.260161	0.200005	0.678504	0.420649	1	0.321638	0.54643	0.208302	0.26575		0.383497	0.189105	0.163287	0.284085	0.210641	0.44708	0.298738	0.185362	0.213474	0.912313	2	6.30205	0.263208
CREBBP	0.536472	0.66732	0.258399	0.34037	0.417505	0.534299	0.483873	1	0.372531	0.443648	0.271661	0.231021	0.444816	0.632301	0.368347	0.620865	0.643145	0.772266	0.308553	0.363172	0.557681	0.601483	0.306886	0.260671	0.568077	0.658226	0.338049	0.456343	0.597337	0.491813	0.512649	0.468018	0.584024	0.464748	0.326533	0.410769	0.510552	0.355173	0.47913	0.497746	0.397416	0.44093	0.652957	0.564056	0.557149	0.545535	0.281009	0.247651	0.635109	0.410688	0	20.3641	0.473574
CRK	0.701597	0.529489	0.28764	0.634268	0.499051	0.352379	0.313932	0.580449	0.436295	0.412637	0.729473	0.399697	0.316246	0.529711	0.323427	0.743339	0.5254	0.47711	0.547219	0.428721	0.830088	0.397675	0.670929	0.38352	0.659592	0.614231	0.491312	0.565482	0.436821	0.428794	0.814548	0.543583	0.597575	0.372359	0.717856	0.884042	0.628279	0.569729	0.477714	0.450457	0.520357	0.678846	0.574122	0.643782	0.614914	0.319644	0.295906	0.361123	0.644335	0.513157	0	38.5177	0.527445
CSK	0.596337	0.635654	0.683271	0.590671	0.411272	0.564884	0.359964	0.520084	0.586137	0.512828	0.514422	0.605686	0.578717	0.706944	0.649041	0.499137	0.89574	0.580598	0.670716	0.43926		0.726679	0.548743	0.734041	0.354067	0.78029		0.675832	0.704213	0.456642	0.536439	0.83745	0.527001	0.614424		0.477644	0.669597	0.661842	0.396899	0.948145	1	0.442422	0.446605	0.457109	0.500172	0.907017	0.550148	0.475067	0.587201	0.627037	3	24.0844	0.586137
CTNNB1	0.525298	0.471587	0.239016	0.512707	0.386752	0.54309	0.369624	0.453152	0.41445	0.168693	0.069595	0.605579	0.339516	0.430134	0.270642	0.501334	0.59053	0.552425	0.30497	0.355785	0.409479	0.197099	0.32153	0.202035	0.548665	0.429915	0.746747	0.56796	0.412486	0.510412	0.692117	0.623383	0.45964	0.329013	0.665288	0.584172	0.350664	0.374163	0.450544	0.41292	0.471972	0.656526	0.541848	0.377894	0.509545	0.382189	0.166629	0.332159	0.757224	0.448635	0	185.974	0.439385
CYCS	0.445258	0.580267	0.513462	0.519369	0.689232	0.405961	0.799268	0.43479	0.403772	0.612844	0.666302	0.675971	0.477233	0.894623	0.40362	0.6262	0.445401	0.507786	0.751653	0.748326	0.668955	0.53771	0.526774	0.410705	0.457027	0.439509	0.721369		0.36642	0.488851	0.685283	0.616908	0.693906	0.978861		1	0.491438	0.624159	0.625038	0.453987	0.611261	0.377086	0.493763	0.585638	0.447313	0.333891	0.602403	0.576439	0.292637	0.466949	2	40.1141	0.532242
DAXX	0.758643	0.585718	0.837133	0.506409	0.520335	0.489423	0.46233	0.569834	0.402596	0.95405	0.518972	0.880594	0.604206	0.690097		0.603227	0.714931	0.598523	0.898045	0.524846	0.66799	0.503793	0.49368	0.910255	0.500594	0.891566	0.682138	0.422396	0.715997	0.655843	0.493691	0.45629	0.639422	0.327119	0.879428	0.799349	0.383428	0.441212	0.437335	0.816253	0.438498	0.532923	0.365266	0.615179	0.417462	1	0.501205	0.492566	0.536561	0.723405	1	43.0174	0.569834
DGKA	0.49922	0.196822	0.398392	0.867329	0.503637	0.448875	0.186742	0.346677	0.612033	0.261804	0.682717	0.146982	0.602235	0.214609	0.409087		0.397215	0.404111	0.615121	0.208903		0.469626	0.728248	0.146884	0.237269	1	0.42349	0.224319	0.814375	0.360457	0.221829	0.743941	0.310065	0.158447	0.770425	0.22954	0.265952	0.592863	0.471964	0.887409	0.516469	0.908958	0.82781	0.496457	0.489486	0.580024	0.295345	0.244409	0.383354	0.46508	2	5.22046	0.436183
DGKB	0.111852	0.110927	0.119075	0.290393	0.0669184	0.304296	0.104654		0.309392	0	0.0971921		0.190797	0	0.0920428	0.0940296	0.25024	0.056792	0.157727	0.352687	0.0229456	0.0359367	0.348092		0.167414	0.295267	0.13019	0.113055	0.139004	0.176494	0.0851712	0.124479	0	0.0644474	0	0.109518	0.384605	0.170238	0.148392	0.299109	0.197814	0.072123	0.25993	0.143401		0.115939	0.0340432	0.211374	0.204489	0	4	0.0768856	0.121777
DGKD	0.720544	0.848256	0.509973	0.205025	1	0.317386	0.163124	0.372705	0.386287	0.421384	0.402723	0.0936619	0.716928		0.147221	0.268472	0.741104	0.27301	0.407144	0.163427	0.222836	0.331026	0.227526	0.448502	0.593083	0.8515	0.185316	0.812835	0.939361	0.639651	0.203615	0.2315	0.311721	0.289157	0.297377	0.390512	0.201944	0.314865	0.122288	0.335414	0.249355	0.174668	0.350015	0.359022	0.21176	0.550473	0.165388	0.546889	0.15279	0.19544	1	15.3802	0.317386
DGKE	0.182293	0.289013	0.14825	0.224746	0.101521	0.185997	0.325133	0.542058	0.358091	0.0533356	0.173093	0.395412	0.305188	1		0.228708	0.121169	0.428609	0.287144	0.244266	0.0578916	0.721789	0.243954		0.297759	0.32038	0.274184	0.215015	0.224307	0.174988	0.699902	0.295072	0.381042		0.471345	0.504767	0.107817	0.075515	0.213588	0.34434	0.2179	0.15699	0.605267	0.258225	0.488837	0.349486	0.573167	0.231211	0.374719	0.189958	3	4.04756	0.274184
DGKG	0.204423	0.0956286	0.172458	0.656905	0.055382	0.507872	0.151571	0.442077	0.412088	0	0.0268122	0.813829	0.0657936	0.212947	0.0342788	0.149154	0.461269	0.12142	0.0979018	0.229339	0.375051	0.126401	0.224064	0.0623845	0.143501	0.128291		0.148144	0.152017	0.310393	0.14685	0.508658	0.133286	0.204459		0.158616	0.344826	0.464937	0.153512	0.429335	0.429743	0.313369	0.554781	0.183953	0.42123	0.153523	0.186655	0.094756	0.195679	0.387047	2	0.32127	0.185304
DGKH	0.213253	0.178991	0.313965	0.5716	0.516005	0.382782	0.0488644	0.308577	0.798511	0.362113	0.0262495	0.270084	0.474688	0.713657	0.176202	0.629933	0.589828	0.653047	0.404181	0.17021	0.637777	0.304003	0.20263	0.102689	0.29001	0.998301	0.210458	0.904105	0.510496	0.568369	0.334127	0.60386	0.531571	0.476448	0.486446	0.379004	0.320423	0.527183	0.596211	0.39664	0.363744	0.320163	0.728189	0.178418	0.53879	0.228953	0.50187	0.0764391	0.150941	0.855602	0	2.70597	0.389711
DGKI	0.155817	0.0636714	0.140537		0.0504952	0.152292	0.0777546	0.116298	0.357673	0.0381842	0.0739659	0.032198		0.0512062	0.0591245	0.423897	0.274656	0.147242	0.2478	0.220313	0.194452	0.115421	0.132454	0.0598939	0.230442	0.125683	0.181364	0.0422898	0.205936	0.239892	0.129635	0.170999	0.0758687	0.169584	0.0410457	0.0946473	0.126008		0.178829	0.105617	0.169933	0.338396	0.382746	0.340714	0.37992	0.0897283	0.0711368	0.0613454	0.230465	0.167637	3	1.21279	0.140537
DGKK	0.332993	0	0	0.345812	0.398445	0.362368		0.559212	0.460545	0.32641	0	0	0.757361	0.875453	0.657649	0.466559	0	0.450868	0	0	0	0	0	0		0	0.332219	0.224383	0.118236	0			0	0.383733	0	0	0	0.202726	0.252444	0.333929	0.117782	0.214717	0.162913	0	0.226582	0	0	0	0	0.117246	4	0.0165459	0.117514
DGKQ	0.409188	0.827133	0.661317	0.276069	0.460864	0.457239	0.300633	0.591128	0.380576	0.194628	0.456262	0.171606	0.863359	0.401671	0.544269	0.30682	0.872338	0.48162	0.740283	0.257553	0.20518	0.696163	0.682011	0.654426	0.474577	1	0.261381	0.287292		0.466702	0.760765	0.368585	0.425815		0.263995	0.572742	0.474416	0.57129	0.335087	0.435399	0.345611	0.351149	0.247685	0.651919	0.355697	0.731345	0.56896	0.588517	0.535458	0.250342	2	9.96677	0.459052
DGKZ	0.434107	0.310568		0.315509	0.61285	0.317691	0.251596	0.532245	0.370398	0.317924	0.438601	0.955054	0.617308	0.265711	0.657885	0.278898	0.527512	0.269855	0.626267	0.20888	0.494769	0.905529	0.222581	0.701709	0.37207	0.692832	0.652304	0.348656	0.525301	0.275732	0.296312	0.329317	0.364493	0.672741	0.8115	0.190422	0.654249	0.412456	0.212018	1	0.646065	0.25576	0.283325	0.264002	0.295027	0.436773	0.457215	0.489313	0.419213	0.644602	1	14.4409	0.419213
DIABLO	0.381329	0.585599	0.529589	0.333007	0.626351	0.472813	0.52805	0.531957	0.374571	0.492725	0.367499	0.85512	0.233579	1	0.885476	0.523597	0.426565	0.597282	0.300151	0.71363	0.305797	0.580286	0.400371	0.488431	0.393598	0.508809	0.330293	0.589826	0.22587	0.480684	0.684568	0.542048	0.399317	0.708421	0.30539	0.64322	0.36555	0.624176	0.396839	0.601992	0.351912	0.466623	0.344289	0.311111	0.36503	0.238596	0.381421	0.312271	0.636944	0.256936	0	3.9458	0.469718
DUSP1	0.0134044	0.0221313	0.0491813		0.0185209	0.163154	0.0656222	0.0545587	0.0871671	0.0300983	0.0135106	0.0103637	0.0225632	0.207614	0.237937	0.0934087	0.0634286	0.0317772	0.140623	0.189355	0.0615671	0.085499	0.0897748	0.0603779	0.18437	0.123444	0.0438304	0.010788	0.0884219	0.0177939	0.0520146	0.295158	0.0206018	0.0148991	0.158559	0.059326	0.182673	0.268764	0.191809	0.0903835	0.394772	0.163955			0.207551	0.0765479	0.11258	0.0467343	0.15624	0.0104568	3	722.807	0.0765479
DUSP10	0.191093	0.288926	0.392767	0.324008	0.0974115	0.0871392	0.0204233	0.0534162	0.306813	0.58346	0.073532	0.19455	0.0932541	0.0584782	0.0536915	0.234693	0.39087	0.146368		0.441392	0.129347	0.139881	0.118037	0.0620394	0.0673458	0.489627	0.102081	0.112812	0.165119	0.131618	0.147092	0.140604	0.0160414	0.173389	0.112055	0.150227	0.0836221	0.174326	0.403129	0.330124	0.2376	0.203569	0.0976494	1	0.385845	0.210885	0.114728	0.0769697	0.264731	0.0872983	1	47.222	0.146368
DUSP11	0.702453	0.679122	0.80146	0.607176		0.455377	0.704577	0.427333	0.586105	0.57247	0.551539	1	0.582102	0.745765	0.488179	0.592727	0.66597	0.583425	0.625618	0.597768	0.490905	0.36203	0.520983	0.324214	0.505795	0.677306	0.808538	0.516551	0.658694	0.52659	0.595933	0.758634	0.878443	0.479208	0.751999	0.699329	0.455856	0.64148	0.670441	0.66768	0.618669	0.557273	0.784415	0.886915	0.576044	0.554689	0.459464	0.583669	0.405548	0.750984	1	11.7319	0.595933
DUSP12	0.552271	0.508582	0.823209	0.401751	0.547915	0.425376	0.336714	0.409338	0.414767	0.620887	0.394195	0.815792	0.599496	0.753864	0.752522	0.599185	0.724821	0.645039	0.826824	0.385273	0.522517	0.485652	0.335744	0.282283	0.63031	0.866214	0.94589	0.448563	0.512363	0.538463	0.441699	0.481168	0.756354	0.74852	0.94642	0.47096	0.384116	0.503105	0.318597	0.668004	0.36151	0.320412	0.558586	1	0.346353	0.589923	0.536195	0.985213	0.378627	0.649653	0	17.2227	0.537329
DUSP13	0	0.718927		0.0430188	0	0.0901567	0.313943	0.339132	0.354491	0.609079	0.305957	0.0315159	0.476965	0.0363019		0.478827	0.0252753	0.105164		0.111958	0		0.333031	0.670002	0.0531442		0.0309959	0.0209348	0.176502	0.0367674		0	0.0311191	0.334153	0	0.324478	0.0569752		0	0.135007	1	0.130215	0.212796		0.0528499	0.103051	0.0472795	0.0195705	0.440194	0.0218781	8	0.55873	0.0966038
DUSP14	0.40979	0.184625	0.722359	0.472719	0.265373	0.578424		0.722375	0.705602	0.472346	0.692436	0.2755	0.536852	0.727687		0.541793	0.381636	0.402304	0.63629	0.266148	0.444314	0.271893	0.478974	0.49297	0.250123	0.562309	0.503119	0.29143	0.394495	0.624005	0.667734	0.419259	0.376068	0.598138	0.382012	0.898899	0.418429	0.600721	0.466318	0.521645	0.503796	0.589866	0.310515	0.594214	0.366409	0.700332	0.533532	0.324994	0.354099	0.735621	2	19.1817	0.485972
DUSP15	0.165466	0.0384059	0.050597	0.140759	0.21642	0.572753	0.517818	0.221709	0.167071	0.0207058	0.00611829	0.0624978		0.0138835	0.616207	0.113945	0.0977387			0.0404391	0.0314165	0.349515	0.0219125		0.251802	0.561798	0.0781503	0.0711685	0.109692	0.32602	0.600496	0.0852166	0.00793426	0.117653	0.0197682	0.305068	0.220321	0.0409909	0.0960823	1	0.0560361	0.0187283	0.466337	0.643185	0.16619	0.202531	0.080364	0.0615407	0.176195	0.00650782	4	4.07702	0.111818
DUSP16	0.687374	0.329432	0.170542	0.28508	0.575689	0.538077	0.295097	0.683121	0.289702	0.413864	0.541261	0.662648	0.399277	0.68898	0.182524	0.503702	0.229901	0.570479	0.382933	0.193893	0.333259	0.330363	0.210296	0.737127	0.592572	0.857362	0.220499	0.303707	0.422738	0.692192	0.372954	0.445787	0.455957	0.311716	0.217959	0.39579	0.243117	0.248783	0.604627	0.579049	0.246112	0.202857	0.545522	0.369491	0.450742	0.616423	0.311286	0.321936	0.424192	0.163472	0	46.7757	0.389362
DUSP18	0.970199	0.618655	0.373878	0.696124	0.310852	0.86557	0.64819	0.781662	0.632102	0.386696	0.863945	0.553095	0.566246	0.47079	0.481402	0.664622	1	0.7035	0.765244	0.411746	0.351345	0.432794	0.726971	0.411542	0.70567	0.843272	0.428775	0.829893	0.403139	0.702192	0.554386	0.867352	0.489109	0.552548	0.374588	0.612368	0.423486	0.683893	0.596313		0.8236	0.626628	0.694334	0.532905	0.841298	0.696145	0.270886	0.460636	0.712426	0.919795	1	1.90626	0.626628
DUSP19	0.473552	0.311641	0.219393	0.575264	0.624345	0.217901	0.298668	0.305586	0.187994	0.193413	0.0635012	0.302461	0.588389	0.666044	0.470511	0.219937	0.420929	0.336918	0.549062	0.122458	0.226674	0.293025	0.466986	0.181239	0.296266	0.356507	0.220186	0.323529	0.29114	0.273293	0.276011		0.487506	0.54571	0.164138	0.443637	0.263346	0.300311	0.412188		0.420298	0.34352	0.422601	0.447473	0.62058	0.314512	0.174825	0.356305	0.284577	0.333475	2	1.73127	0.313077
DUSP2	0.13051	0.13491	0.483203	0.501146	0.0628111	0.179819	0.100446	0.0440773	0.309781	0.110649	0.120264	0.440413	0.256287	0.169252	0.0249437	0.282029	0.0905489	0.103941	0.0694593	0.104539	0.218288	0.34289	0.168413	0.0732001	0.1833	0.329239		0.0752651	0.114356	0.0691293	0.14466	0.234556	0.0865782	0.241664		0.145306	0.183123	0.206164	0.105622		0.522675	0.0292672	0.419017	0.114561	0.163822	0.229428	0.384406	0.0860232	0.150087	0.204006	3	26.7596	0.150087
DUSP21	0	0.280229	0	0	0	0	0	0	0	0	0	0	0	0	0.279028	0.237543	0	0.286942	0	0	0	0	0	0	0	0.447552	0	0	0	0.334401	0	0	0	0	0	0.27667	0	0	0	0	0.299837	0	0	0	0	0	0	0	0	0	0	0.0543982	0
DUSP22	0.351317	0.291473	0.313393	0.48161	0.341682	0.309446	0.290347	0.254395	0.457953	0.240858	0.283852	0.546429	0.489677	0.271639	0.397174	0.280766	0.513725	0.354174	0.339093	0.239849	0.504264	0.296161	0.378136	0.113525	0.326661	0.460976	0.656731	0.362169	0.500269	0.231879	0.253831	0.617795	0.553408	0.247234	0.334582	0.438042	0.419551	0.339848	0.327885	0.250871	0.520286	0.281961	0.441053	0.63714	0.47902	0.390102	0.270827	0.35164	0.341931	0.372439	0	15.0431	0.346624
DUSP23	0.352686	0.435798	0.504231	0.247418	0.468547	0.202831	0.252866	0.164485	0.310355	0.199205	0.245123	0.253661		0.351547	0.337144	0.226876	0.678054	0.332921	0.681572	0.161804	0.434776	0.623098	0.376847	0.290124	0.238078	0.562915	0.406989	0.311199	0.467366	0.351194	0.194338	0.253359	0.285957	0.413622	0.379911	0.297343	0.391917	0.181739	0.319397	0.425692	0.2639	0.174632	0.122736	0.929394	0.244	0.336869	0.200929	1	0.323138	0.220112	1	121.463	0.319397
DUSP26	0.241948	0.191958	0.154544	0.134006	0.0579009	0.157975	0.0362206	0	0.150581	0	0	0		0	0.414127	0.0135598	0.21652	0.0982782	0.0818837	0.087189	0.138975	0.124377	0.0167325		0.269015	0.383218	0.0804619	0.228247	0.223363	0	0.0982589	0.538525	0	0.111526	0.217369	0.04738	0.244037	0.073649	0.550266	0.274978	0.188273	0	0.023674	0.3226			0.176735	0.0304818	0.19905	0.323721	4	0.410998	0.129192
DUSP3	0.416405	0.261148	0.301801	0.447839	0.338616	0.402447	0.484279	0.563091	0.628145	0.374193	0.326277		0.408102	0.486214	0.251636	0.605751	0.615024	0.417693	0.502703	0.340083	0.441354	0.807218	0.504663	0.513337	0.335583	0.563584	0.369462	0.338847	0.418262	0.670502	0.529205		0.429067		0.306574		0.440463	0.414125	0.529048	0.582366	0.587315	0.598367	0.436082	0.726653	0.518226	0.480943	0.338592	0.432116	0.447215	0.427084	4	32.5709	0.440909
DUSP4	0.714007	0.0328192	0.0835153	0.374396	0.572413	0.347707	0.188419	0.0114898	0.183246	0.146445	0.66203	0.0220621	0.604368	0.012881	0.0606527		0.235056	0.0827445	0.0800037	0.135403	0.0245343	0.294344	0.882921		0.342552	0.686543	0.0905434	0.403351	1	0.994438	0.413533	0.628397	0.0104	0.122186	0.0578689	0.0090367	0.234164	0.21326	0.443662	0.111127	0.122916	0.222382	0.301475	0.538806	0.261665	0.0314898	0.156545		0.176054	0.0166317	3	87.7419	0.188419
DUSP5	0.563852	0.105645	0.295048	0.305865	0.295708	0.560707	0.55571	0.729888	0.178545	0.237822	0.482305	0.109741	0.14283	0.421214	1	0.200292	0.414592	0.0724231	0.260462	0.31658	0.11047	0.654496	0.0888109	0.457757	0.391659	0.515471	0.116561	0.280282	0.312132	0.301816	0.956324	0.263855	0.0248668	0.342787	0.272379	0.648215	0.918839	0.355113	0.821184	0.640502	0.338154	0.189987	0.318387	0.658099	0.365265	0.739247	0.3528	0.280356	0.388578	0.131118	0	69.1484	0.328271
DUSP6	0.145045	0.073332	0.20813	0.335743	0.259347	0.176451	0.0842539	0.119697	0.164728	0.180789		0.0854288	0.430282	0.0822784	0.0891182	0.210168	0.243567	0.13514	0.198614	0.150122	0.0858589	0.0812201	0.185326	0.102044	0.466325		0.170227	0.0979216	0.192586	0.19679	0.152097	0.263437	0.0483944	0.0532063	0.116393	0.0610744	0.14333	0.45633	0.204912	0.0836515	0.348984	0.410983	0.307691	0.108928	0.251961	0.128752	0.122741	0.36616	0.124633	0.078475	2	58.9007	0.15111
DUSP7	0.436642	0.38091	0.670345	0.775776	0.458	0.455737	0.220818	0.392588	0.566411	0.171075	0.339492		0.551995	0.543706	0.401147	0.751645	0.729685	0.469587	0.472075	0.251926	0.845023	0.35874	0.463586	0.579885	0.438476	0.52406		0.509495	0.633067	0.487796	0.493825	0.60972		0.385476		0.381898	0.530551	0.684592	0.442405	0.564159	0.794081	0.838261	0.548933	0.326983	0.637626	0.616713	0.328067	0.416637	0.472259		5	7.28668	0.487796
DUSP8	0.547623	0.372214		0.221458	0.405201	0.113246	0.0517172	0.0981248	0.128296	0.576932	0.159605	0.160079	0.604813	0.177163	0.12719	0.28516	0.744263	0.245714	0.83189	0.282028	0.469664	0.536607	0.297315		0.236011		0.416429	0.27532	0.835933	0.652121	0.643033	0.555337	0.450267	0.368286	0.272051	0.713538	0.256544	0.373379	0.37765	0.651524	0.159907	0.153181	0.114345		0.471005	0.356143	0.478217	0.147764	0.253023	0.108723	4	10.3647	0.326729
DUSP9	0.0852523	0.431191	0.176979	0.0132801	0.0918083	0.0278319	0	0	0.274136		0		0.218136	0.683603	0.130487	0.0788354	0.0572193	0.151502	0.382294	0.0115206		0.912109	0.00442187	0	0.0601549	0.18229		0.0258508	0.108974	0.0454012	0.175275	0.0853891	0.416288	0.0147364		0.0166947	0.240377	0.731812	0.0630145	0.256476	0.714659	0.0164915	0.0156407	0.0131159	0.0783123	0.0530206	0.124548	0.0161107	0.0292237	0.64387	5	1.14961	0.0788354
E2F1	0.133903	0.186524	0.298336	0.0503401	0.0198572	0.0697545	0.0504558	0.128141	0.0411716	0.339096	0.326066	0.627445	0.0605077	0.415106	0.609773	0.00786243	0.054004	0.17941	0.162509	0.122997	0.341564	0.516478	0.0879103	0.0836298	0.042581	0.0728031	0.236231	0.22976	0.0865043	0.0754538	0.131318	0.0502654	0.324396	0.473564	0.535746	0.192196	0.165974	0.109885	0.052399	1	0.151043	0.0359635	0.041181	0.111075	0.0244468	0.193652	0.143197	0.286885	0.0900808	0.377939	0	47.6504	0.13261
ECM1	0.0911595		0.528841	0.523785	0.0764376	0.789942	0.145993	0.183092	0.186164	0.0640708	0.339667	0.0537513	0.0759166	0.196638	0.16512	0.728394	0.74361	0.939107	0.3328		0.388675	0.0413288			0.0644759	0.176503	0.232499	0.0525004	0.264391	0.8491	0.166436	0.883863	0.110165	0.56917	0.126232	0.909072	0.334032	0.738291	0.221464	0.115886	0.336309	1	0.15989	0.125498	0.327696	0.331205	0.759841		0.407965	0.0986235	5	69.6834	0.232499
ECM2	0.0323236	0.0432562	0.0465189		0.0131788	0.0373898	0.0343657	0.0381989	0.136144	0.0168985	0.0252438	0.0167186	0.0602431	0.0274874	0.0371206	0.0863507	0.0697839	0.0764279		0.0821847	0.064738	0.0227706	0.0613913	0.0153185	0.0544727	0.0400727	0.0386186	0.0388426	0.0659301	0.085999	0.032514	0.0684149	0.0254817	0.0361452	0.0332823	0.067909	0.118281		0.0969751	0.0225301	0.0881196			0.0969411		0.0538559	0.0471133	0.0124431	0.115399	0.0555989	6	69.3427	0.0448876
EGF	0.236336	0.0168349	0.0173698	0.0160884	0.126013		0.220017	0.183707	0.0976145	0.057189	0	0.0215668	0.094179	0.00317746	0.0183902	0.154343	0.00382127	0.09958	0.0574503	0.0966586	0.108934	0.201745	0.135063	0.0199035	0.221587	0.0712634	0.00608374	0.187238	0.0912894	0.192312	0.0993931	0.092716	0.00841905	0.158204	0.000987106		0.0213079	0.0427429	0.122568	0.0353682	0.0961852	0.0210415	0.268621	0.0101422	0.137262	0.0301346	0.103533	0.307713	0.0140107	0.0783391	2	13.4716	0.0920027
EGFR	0.0744879	0.051012	0.0319895	0.117827	0.0145234	0.0396489	0.0180723	0.0136624	0.115195	0.0156921	0.00805742	0.127341	0.13982	0.0196254	0.031098	0.0854902	0.0755802	0.0427733	0.0324923	0.0958722	0.254218	0.0247051	0.0676971	0.00598972	0.189386	0.168207	0.0799876	0.0313447	0.125611	0.0248463	0.093723	0.198603		0.0330146	0.055669	0.0275375	0.0846444	0.135645	0.206215	0.0419761	0.235359	0.100771	0.263945	0.0367413		0.0140909	0.0403769	0.0169447	0.0446803	0.252584	2	23.996	0.0533405
ERAS	0.265463	0.43878	0.282608	0	0	0.577763	0.0993523	0.111452	0.367148	0.260216	0.153781	0.80787	0.754714	0.542823	0.26214	0.0743885	0	0.179717	0.299474	0	0.544581	0	0	0.381658	0	0.981082		0.357759	0.471292	0.104721	0	0.443149	0.930648	0.509855	0.662487	0.173283	0.85195	0.080807	0	0.443682	0.281689	0.0855868	0.259749	0.408409	0.361264	0.77046	0.565577		0.849318	0.467347	2	0.121431	0.291041
FADD	0.411519	0.683003	0.249587	0.159862	0.105516	0.203228	0.105504	0.17515	0.18588	0.231894	0.121452	0.101309	0.207007	0.138212	0.169029	0.196892	0.247779	0.181255	0.198162	0.655974	0.302228	0.171131	0.184424	0.153512	0.204759	0.229233	0.304094	0.153683	0.23037	0.234704	0.185175	0.120997	0.158919		0.184185	0.207824	0.183149		0.158941	0.21427	0.17512	0.17378	0.103784	0.112239	0.120729	0.247859	0.123957	0.168207	1	0.273581	2	31.2969	0.184305
FAS	0.354449	0.123285	0.22804	0.667945	0.0959882	0.442057	0.109553	0.168398	0.33078	0.196586	0.0568528	0.159002	0.340645	0.266745	0.073317		0.319025	0.231389	0.409647	0.320606	0.329133	0.232514	0.298934	0.085273	0.240869	0.328013	0.259117	0.195232	0.326959	0.251481	0.294162	0.530437	0.0653929	0.130143	0.39656	0.289118	0.311054	0.446557	0.361334	0.404796	0.56417	0.509015	0.503528	0.403075		0.397006	0.299225	0.103216	0.210629	0.298381	2	12.9665	0.298657
FYN	0.176796	0.181952	0.397493		0.111377	0.247052	0.0843966	0.159265	0.561701	0.0888311	0.0984826	0.235167	0.194329	0.163759	0.141169	0.263097	0.393918	0.176324	0.268658	0.255053	0.309555	0.211261	0.342876	0.160083	0.172441	0.183592	0.273689	0.228993	0.226864	0.170015	0.122856	0.504071	0.087429	0.143289	0.416899	0.155452	0.37232	0.362995	0.264421	0.451568	0.519322	0.571434	0.538476	0.210032	0.454468	0.26287	0.214776	0.119038	0.236637	0.457968	1	15.6775	0.228993
FZD1	0.438379	0.292573	0.147376	0.63101	0.245956	0.186355	0.175528	0.129123	0.193484	0.0930917		0.813253	0.361901	0.133962	0.0652854	0.404712	0.460822	0.345824	0.692367	0.299125	0.40628	0.197628	0.523215	0.116845	0.322559	0.479223	0.275742	0.2377	0.274954	0.289694	0.135082	0.292986	0.737219	0.176437	0.248945	0.269545	0.243492	0.598463	0.556588	0.180887	0.540302	0.784952	0.268991	0.226186	0.589105	0.375736	0.0994438	0.749286	0.165527	0.418624	1	32.0918	0.289694
FZD10	0.188866	0.114724	0.0527792	0.73306	1	0.331412	0.222657	0.505493	0.227743	0.39572	0.0123085	0.016764	0.253707	0.020689		0.212358	0.774978	0.167817	0.459416	0.389219	0.139481	0.095572	0.17633	0.218924		0.160789	0.202559	0.859038	0.513016	0.203955	0.0826937	0.563565	0.0177353	0.0489699	0.0459548	0.106332	0.168849		0.722165	0.267523	0.596219	0.148423	0.247748	0.944338	0.612038	0.340636	0.0991588		0.123009	0.0797994	4	1.75568	0.208157
FZD2	0.503755	0.309176	0.651134	0.472786	0.172305	0.500806	0.446706	0.548475	0.471208	0.302681	0.0894384	0.0501981	0.290375	0.472688	0.311761	0.807873	0.669091	1	0.534242	0.468102	0.56158	0.892885	0.240241	0.0843063	0.532008	0.426378	0.639832	0.174059	0.47019	0.445076	0.718954	0.446078	0.591819	0.721937	0.56313	0.763608	0.596223	0.85137	0.319625	0.839636	0.522994	0.65763	0.314486	0.436993	0.617198		0.168987			0.21431	3	6.50807	0.472786
FZD3	0.295759	0.546602	0.222974	0.246878	0.295557	0.400389	0.147183	0.259349	0.394789	0.737198	0.0215017	0.677441	0.647719	0.442736	0.393869	0.66096	0.0909491	0.303631	0.467078	0.736456	0.333581	0.319713	0.235302	0.219807	0.256234	0.521639	0.404401	0.450495	0.16882	0.511078	0.493041	0.355539		0.513953	0.345815	0.263917	0.290912	0.284076	0.441845	0.203537	0.267261	0.340198		0.715611	0.379141	0.211788	0.413148	0.111338	0.478239	0.308987	2	3.34945	0.343007
FZD4	0.0632608	0.0510791	0.0537447	0.070798		0.0621412	0.064509	0.0463883	0.0976185	0.0523475	0.12075	0.0115207	0.0769468	0.0389998	0.108368	0.0491851	0.0537819	0.0377734	0.0328757	0.0221157	0.0357913	0.0257983	0.0771243	0.0265903		0.0580824	0.0196216		0.073537	0.0477774	0.0458147	0.0567427	0.0198913	0.0168189	0.0182473	0.0216777	0.0546059	0.0559198	0.06022	0.0312234	0.117245	0.0451573		0.0367853	0.0809946	0.0269433	0.0642726	0.0545896	0.0393243	0.026958	4	115.514	0.0501321
FZD5	0.202606	0.133953	0.111113	0.374904	0.175578	0.217806	0.10386	0.160328	0.213132	0.144437		0.091345	0.132657	0.275118	0.246146	0.217463	0.138856	0.231098	0.0761876	0.276559	0.225197		0.284055	0.11166	0.123926	0.131603	0.164975	0.123285	0.219742	0.156942		0.133921	0.113154	0.194801	0.310114	0.216012	0.0692444	0.176049	0.0972778		0.313581	0.159146	0.31569	0.0868993	0.191335	0.216883	0.127815	0.0858576	0.0948467	0.28189	4	4.95459	0.162651
FZD6	0.144956	0.186624	0.294033	0.143222	0.0989796	0.0533994	0.0815061		0.0814594	0.238382	0.00519992	0.268829	0.0977604	0.405381	0.392378	0.261946	0.0452203	0.25738	0.0602128	0.187117	0.18777	0.137811	0.0746846	0.0668099	0.141971	0.113375	0.280559	0.0281492	0.0587923	0.0382428	0.187038	0.163831	0.192063	0.445433	0.259992	0.177358	0.140809	0.118418	0.288951	0.33038	0.105508	0.109171	0.121984	0.155874	0.180229	0.286002		0.019399	0.157732	1	2	72.6981	0.150415
FZD7	0.207509	0.0471242	0.0782575	0.20008	0.0998591	0.092752	0.0503844	0.127201	0.173732	0.0426689	0.0915133	0.51916	0.418306	0.020084	0.0700752	0.149444	0.095217	0.139002	0.160083	0.126348	0.319225	0.0665008	0.0675841	0.298666	0.261905	0.281262	0.381075	0.0571581	0.241821	0.0553812	0.484388	0.238689		0.0891403	0.348699	0.052171	0.0921192	0.259742	0.300058	0.145458	0.233244	0.215019	0.180454	0.168457	0.438746	0.0920331	0.0447471	0.0460333	0.0847856	0.360583	1	73.37	0.145458
FZD8	0.386806	0.126178	0.33998	0.404353	0.597288	0.181243	0.63063	0.106698	0.629034	0.216215	0.0561111	0.320716		0.13391	0.112064	0.24724		0.174324	0.418692	0.228094		0.12818	0.546176	0.775572	0.725092	0.543797	0.71632	0.414878	0.746084	0.183106	0.305738	0.63664	0.0802101	0.207769	0.631838		0.303822	0.335424	0.567456	0.0875165	0.165197	0.262506	0.542619		0.472779		0.122594	0.315347	0.310335	0.139121	6	10.5593	0.312841
FZD9	0.012742	0.0758198	0.162779	0.0793951	0.125784	0.0623972	0	0.0320974	0.0793026	0.131146	0		0.0760738	0.133997		0.0374911	0.163268	0.0841059	0.172494	0.0688761		0.393012	0.0396542	0.0480881	0.0326942	0.0706366		0.109472	0.149303	0.0603179	0.164944	0.0319061		0.0220253		0.32438	0.280408	0.151268	0.0579587	0.191667	0.223094	0.0492971	0.0327278	0.137223	0.169068		0.0174518	0.0120397	0.0611498		8	0.913262	0.0759468
GAB1	0.561127	0.440249	0.230697	0.423502	0.272956	0.489255	0.533382	0.299256	0.41253	0.287293	0.354957	0.0918044	0.39538	0.618347	0.236126	0.198227	0.367116	0.361143	0.268349	0.251328	0.365688	0.557792	0.248484	0.343037	0.637867	0.382463	0.150206	0.287148	0.593888	0.420055	0.508099	0.444447	0.268619	0.34843	0.124528	0.353905	0.372472	0.290267	0.425656	0.450996	0.377812	0.394969	0.64058	0.340841		0.646838	0.246764	0.233524	0.334702	0.24191	1	9.71493	0.361143
GCK	0.21019	0.112243	0.154914	0.268654	0.0290198	0.0527844	0.163383	0.488746	0.134171	0	0.0842965	0.0164015	0.441284	0.0425076	0.143695	0.285437	0.473537	0.0492567	0.10944	0.480687	0.0995057	0	0.134181	0.174341	0.103715	0.230481	0.0967853	0.0326848	0.378904	0.344421		0.0809721		0.167689	0.0968396	0.14248	0.0667149	0.236241	0.165475		0.154411	0.516067	0.142384	0.273623	0.445568	0.221223	0.0738158		0.0665089	0.0683148	4	0.204113	0.142432
GNA12	0.519448	0.722087	0.645021	0.553903	0.545951	0.464299	0.418201		0.577661	0.338676	0.62357	0.279781	0.306632	0.510353	0.466828		0.705078	0.602926	0.601803	0.39105	0.542622	0.624427	0.494979	0.49132	0.64324	0.703835	0.529493	0.768805	0.535114	0.556654	0.582544	0.630457	0.595367	0.4342	0.69652	0.404299	0.528781	0.77177	0.512135	0.522056	0.638155	0.52364	0.617422	0.47231	0.578836	0.573997			0.488122		5	25.2254	0.545951
GNA13	0.528613		0.272348	0.558422	0.245931	0.642408	0.62455	0.598939	0.728409	0.266009	0.566592	0.524205	0.325618	0.69859	0.718248	0.545911	0.549446	0.44861	0.408985	1	0.3347	0.552806	0.385614	0.23919	0.509133	0.412413	0.429616	0.571602	0.259712	0.577542	0.513855	0.902622	0.483117	0.959618	0.797281	0.567866	0.439347	0.402705	0.675497		0.653661	0.549789	0.774297	0.504965	0.647249	0.375933	0.587059	0.193055	0.53489	0.710075	2	33.9424	0.547679
GNAQ	0.376076	0.975384	0.442157	0.669715	0.0956959	0.499691	0.385128	0.451755	0.550743	0.696755	0.952719	0.50612	0.519217	0.981949	0.672696	0.632131	0.54141	0.62915	0.478438	0.630211	0.658405	0.26259	0.690646	0.532055	0.757606	0.580557	0.339716	0.416353	0.4353	0.694905	0.417231	0.873782	0.554687	0.476213	0.27369	0.467732	0.619409	0.543911	0.608361	0.580741	0.568348	0.702987	0.885064	0.553847	0.958939	0.327352	0.290637	0.123645	0.48407	0.324239	0	29.4822	0.547327
GNAS	0.43159	0.538458	1	0.481187	0.401839	0.378045	0.480148	0.432123	0.389856	0.348993	0.167097		0.522343	0.433881	0.709475	0.40488	0.420836	0.57972	0.56205	0.360859		0.541174	0.670599	0.427451	0.310842	0.357307	0.760954	0.389821	0.315667	0.633006	0.976828	0.560383	0.484538	0.576265	0.496309	0.424603	0.44848	0.877485	0.409044	0.369759	0.567813	0.395769	0.288495	0.279898	0.335974	0.379951		0.617297	0.526971		4	210.585	0.433002
GPBAR1	0.02067	0.0354791	0.0583977	0.0487106	0.012842	0.0752664	0.0178522	0.0100131	0.0577249	0	0.0110529	0.0217744	0.0339029	0.0209009	0.0149159	0.0073516	0.0397763	0.0177609	0.0201792	0.0494192	0.0684974	0.0367812	0.0329881	0.0171446	0.0367174	0.0277022	0.088833	0.0192852	0.0355675	0.0498645	0.0290576	0.0477765	0.0107501	0.0503876	0.0964219	0.0179035	0.0306167	0.0145199	0.0117525	0.0167419	0.0615822	0.023837	0.0787611	0.0171232	0.0519312	0.0583429	0.0326655	0.0345545	0.0218015	0.03443	0	6.35632	0.0316411
GRB2		0.645165	0.750384	0.614824	0.262429	0.693156	0.991695		0.495906	0.388639	0.542023	0.576659	0.407867	0.972545		0.635341	0.773502	0.552721	0.474494	0.397161	0.697944		0.617652	0.870786	0.573785	0.542285	0.617277	0.932615	0.410585	0.664661	0.754298	1	0.418569		0.765133	0.805455	0.785501	0.490806	0.740657	0.788069	0.783462	0.490097	0.528057	0.740506	0.498375		0.581958	0.480621	0.65695	0.72924	6	66.7008	0.626497
GRK1	0.0455605	0		0		0.0991592	0.0511544	0.114768	0	0	0.158357	0.184869	0.155434	0.359341	0.224951	0.114903	0.222393	0.138798	0.154193	0	0.336471	0.351315	0	0.147381	0.0584508	0.0721626	1	0.414455		0		0.0760559	0.342265		0.81864	0.0892197	0.0626644	0.208029	0.155428	0.137066	0.338417	0.1322	0.133739	0.140187	0.325512		0.374404	0.172198	0	0	6	0.0604289	0.137932
GRK2	0.37943	0.641979	0.735143	0.402727	0.743085	0.510436	0.270995	0.330922	0.42572	0.302209	0.493303	0.397566	0.619132	0.427959	0.673702	0.398387	0.685445	0.360346	0.52823	0.354081	0.980963	0.611467	0.486176	0.941624	0.503304	0.681325	0.809991	0.581479		0.425516	0.499195	0.641911	0.369413	1	0.943638	0.369273	0.430788	0.485297	0.36858	0.741129	0.564739	0.34916	0.475241	0.48528	0.404218	0.925614	0.38352	0.598683		0.35556	2	31.2207	0.489739
GRK3	0.212073	0.219597	0.0692141	0.169913	0.109323	0.301825	0.130353	0.128596	0.195337	0.116574	0.280366	0.0641773	0.180476	0.130408	0.176254	0.126965	0.204672	0.179271	0.101475	0.0998644	0.0562492	0.132857	0.220904	0.0915133	0.268966	0.174506	0.152424	0.246736	0.0988641	0.0627643	0.0967588	0.23066	0.153198	0.226937	0.0905985	0.141552	0.15163	0.0724017	0.120236	0.291703	0.237391	0.0889876		0.212888	0.196534	0.116114	0.111661	0.338575	0.14867	0.224012	1	21.7264	0.15163
GRK4	0.533669	0.399184	0.524803	0.471237		0.490518	0.360531	0.43102	0.472252	0.243827	0.744057	0.321147	0.601747	0.914222	0.51359	0.329507	0.502233	0.581738	1	0.26484	0.19669	0.36908	0.422243	0.842034	0.446769	0.759311	0.406089	0.323036	0.682487	0.256909	0.686469	0.364906	0.502835	0.616724	0.130924		0.553621	0.558934	0.500579	0.659134	0.387123	0.527838	0.531033	0.7445	0.647787	0.673181	0.429471	0.435882	0.510569	0.43632	2	1.92565	0.501406
GRK5	0.22319	0.109572	0.150215	0.491902	0.104726	0.272333	0.0817042	0.394001	0.288123	0.108954	0.0508943	0.221005	0.233502	0.121127	0.157738	0.117127	0.31189	0.29401	0.152422	0.12712	0.179684	0.164659	0.252242	0.343767	0.206356	0.205568	0.179288	0.197335	0.252397	0.259144	0.261516	0.247769	0.100334	0.130644	0.494978	0.434893	0.385705	0.197739	0.177106	0.322599	0.35101	0.262437	0.304785	0.463176	0.333776	0.391034	0.135725	0.167285	0.176134	0.465181	0	8.75939	0.222098
GRK6	0.541018	0.5317	0.889561	0.451721	0.436372	0.334039	0.237729	0.459771	0.546536	0.388767	0.581653	0.526701	0.516474	0.514776	0.72731	0.315232	0.686819	0.499984	0.434138	0.411985	0.702841	0.853987	0.434764	0.507955	0.382173	0.595307	1	0.581389	0.668448	0.295158	0.511838	0.729327	0.486877		0.946676	0.545099	0.356708	0.420156	0.373457	0.656747	0.838735	0.268894	0.395877	0.559993	0.374005	0.621097	0.362294	0.810471	0.469917	0.485993	1	17.9098	0.511838
GRK7	0.176388	0.466479	0.37556	0.183178	0.105529	0.0639828	0.39609		0.548895	0.172901	0	0.477149	0.501473	0.154577	0.11612	0.296566	0.287	0.0597068	0.0994932	0.158909	0.361849	0.566717	0.670921	0	0	0.186253	0.410616	0.118857	0.375782	0	0.537255	0.883356		0.0677551	0.264115	0.402985	0	0.375848	0.267442	0.648574	0.12478	0.170605	0.172592	0.361825	0.72013	0.292534	0.214743	1	0		3	0.0714313	0.264115
HRAS	0.334467	0.637623		0.381507	0.392919	0.337011	0.219574	0.409244	0.292169	0.332035	0.31763	0.32528	0.738197	0.393126	0.424731	0.326585	0.498858	0.277162	0.762883	0.526355	0.271205	0.769254	0.581853	0.772975	0.246464	0.511102	0.907059	0.456705	0.586876	0.232639	0.378239	0.213572	0.29291	0.623195	0.776612	0.365864	0.280431	0.407803	0.284506	0.760418	0.309658	0.294432	0.105513	0.429589	0.263857	0.494837	1	0.520389	0.447192	0.199493	1	36.1309	0.392919
IKBKB	0.337491	0.207271	0.154504	0.16069	0.256692	0.216395	0.27789	0.0664844	0.252031	0.118552	0.261876	0.113281	0.440373	0.201099	0.398512	0.309864	0.308075	0.152592	0.141138	0.101286	0.0779441	0.483754	0.187487	0.167204	0.288625	0.409376	0.125361	0.168424	0.385716	0.362772	0.267934	0.186216	0.147456	0.464117	0.16893	0.222823	0.142131	0.0779868	0.178876	0.165586	0.107795	0.159533	0.276213	0.292689	0.116938	0.396726	0.0735651	0.35022	1	0.114513	0	43.9961	0.194293
IKBKE	0.788706	0.515338	0.678492	0.448162	0.652995	0.918696	0.230632	0.206042	0.404258	0.218765	0.0289443	0.872536	0.74624	0.466409	0.209419	1	0.67206	0.637055	0.45093	0.339103	0.564432	0.684937	0.521773	0.325253	0.573589	0.629007	0.844845	0.756414	0.553917	0.808121	0.667366	0.439285	0.499914	0.343337	0.851784	0.909233	0.319686	0.359954	0.406986	0.483981	0.608343	0.299985	0.350918	0.334242	0.245542	0.39361	0.40891	0.584719	0.837853	0.763519	0	9.69532	0.518556
IKBKG	0.531808	0.427384	0.58986	0.540038	0.336194	0.577296	0.236782	0.782006	0.415766	0.408305	0.259509	0.382681	0.462518	0.231877	0.425553	0.563795	0.762467	0.387077	0.731456	0.378803	0.472395	0.568145	0.407643	0.670894	0.359621	1	0.801085	0.667277	0.668346	0.443347	0.323165	0.66036	0.385735	0.682277	0.71785	0.702833	0.318886	0.649523	0.369404	0.830166	0.62964	0.444692	0.42776	0.63479	0.453221	0.744584	0.31575	0.336649	0.594492	0.611557	0	2.94284	0.502102
ILK	0.542325	0.470295	0.467573	0.575762	0.420429	0.617874	0.220838	0.414489	0.59688	0.999567	0.426999	0.126559	0.543985	0.274449	0.350739	0.620192	0.915038	0.589509	0.519174	0.786208	0.844594	0.640529	0.408074	0.758427	0.369114	0.792441	0.644578	0.527571	0.935699	0.531831	0.402299	0.358092	0.482009	0.371896	0.634773	0.684953	0.528798	0.919586	0.953294	0.885351	0.534947	0.879783	0.379771	0.513148	0.53274	0.593814	0.158669	0.279073	0.77591	0.445779	0	6.13408	0.533844
ITGA10	0.101147	0.0481719	0.0620528	0.132637	0.0712838	0.0684052	0.0230982	0.0856507	0.117663	0.0848639	0.0754769	0.0257963		0.02529	0.20597	0.0811877	0.145399	0.0850147	0.140699	0.0278006	0.161074	0.0941879	0.0877351	0.0341984	0.224706		1	0.0320569	0.195095	0.04734	0.0852881	0.153586	0.026187	0.0954867		0.0419648	0.0377273	0.0803652	0.15531	0.0535811	0.186463	0.108886	0.134407	0.143304		0.0991572	0.0683538	0.114471	0.0869748	0.0657951	4	7.5332	0.0854694
KRAS	0.898726	0.567694	0.378072	0.771156	0.703662	0.747196	0.446659	0.704091	0.529009	0.612276	0.842455	0.656153	0.418373	0.94542	0.742956		0.525404		0.454069	0.759137	0.501724	0.741034	0.554177	0.225284	0.768236	0.806631	0.669924	0.68104	0.37676	0.633413	0.75363	0.82247	1	0.817004	0.623521	0.451917	0.539228	0.704976	0.631921	0.792951	0.505976	0.777636	0.83889	0.70542	0.948935	0.483345	0.40945	0.467308	0.616249	0.25633	2	12.9204	0.663038
MAP2K1	0.458336	0.50947	0.40381	0.51846	0.467456	0.394274	0.516697	0.616423	0.400619	0.569047	0.566412	0.586331	0.312868	0.614888	0.554501	0.719141	0.519446	0.356325	0.418469	0.475974	0.751161	0.390954	0.471051	0.3954	0.296988	0.450591	0.667156	0.460178	0.41565	0.376123	0.66727		0.485695	0.452721	0.43691		0.397676	0.484409	0.442212	0.686972	0.650816	0.494949	0.50448	0.419691	0.53843	0.473956	0.555411	0.357905	0.510447	0.487084	2	27.2481	0.480191
MAP2K3	0.492302	0.35586	0.415103	0.427475	0.394667	0.29629	0.511389	0.426722	0.577922	0.342261	0.379708	0.237836	0.507207	0.468127	0.285321	0.539137	0.358238	0.450432	0.577099	0.311914		0.609647	0.412479	0.640178	0.355235	0.630899		0.339471	0.401324	0.22857	0.723934	0.505483		0.296651	0.507091	0.447609	0.354452	0.506486	0.306749	0.663491	0.665958	0.414254	0.325203	0.538903	0.350945	0.566882	0.328023	0.362872	0.337225	0.362459	3	25.6747	0.414254
MAP2K6	0.165341	0.101405	0.108391	0.155439		0.196025	0.0854926	0.0383616	0.0780801	0.340352	0.0128548	0.158014	0.16477	0.24251	0.171005	0.111928	0.103539	0.195738	0.173025	0.0587986	0.0755134	0.347252	0.232001	0.0117292	0.254544	0.257746	0.266101	0.264312	0.161755	0.122552	0.204093	0.152532	0.230768	0.0782194	0.170695	0.305462	0.123281	0.0822493	0.0994519	0.215983	0.343506	0.161603	0.341019	0.143921		0.125019	0.192288	0.0789363	0.360945	0.137421	2	5.10441	0.161679
MAP2K7	0.616562	0.485398	0.565362	0.281817	0.518837	0.472167	0.383134	0.742649	0.387364	0.400947	0.446735	0.583804	0.925808	0.36027	0.468069	0.276892	0.640484	0.624199	0.562455	0.319129	0.64254	0.879628	0.337576	0.922512	0.728671	0.851585	0.748149	0.376124	1	0.423671	0.599698	0.358383	0.520902	0.534944	0.955355	0.371733	0.328953	0.409987	0.318013	0.632647	0.357498	0.312928	0.342737	0.872657	0.439011	0.855455	0.471149	0.643792	0.550521	0.465678	0	14.0399	0.502117
MAP3K1	0.982513	0.187971	0.267665	0.403701	0.805579	0.972194	0.45861	1	0.731707	0.44869	0.358545	0.149029	0.679684	0.419487	0.0886426	0.89496	0.609831	0.556338	0.362036	0.817881	0.356814	0.158663	0.15174	0.0934254	0.64468	0.873141	0.0787092	0.769292	0.975303	0.937621	0.362911	0.4482	0.157552	0.147635	0.132247	0.36811	0.154173	0.232878	0.615497	0.407404	0.346458	0.419907	0.767672	0.540312	0.339505	0.398998	0.319406	0.725661	0.184785	0.179192	0	30.4813	0.405553
MAP3K10	0.257695	0.217294	0.529529	0.177618	0.0997824	0.401069	0.103177	0.360405	0.223884	0.180796	0.254043	0.269703	0.66885	0.311807	0.382027	0.15148	0.498843	0.313825	0.313768	0.139649	0.32725	0.36186	0.175728	0.731342	0.2232	0.449598	1	0.108418	0.478286	0.233758	0.428312	0.264223	0.457931	0.404365	0.448538	0.451484	0.133589	0.212332	0.151355	0.29974	0.23007	0.193261	0.131034	0.5806	0.233313	0.52392	0.166918	0.417769	0.482931	0.307783	0	9.11027	0.303762
MAP3K11	0.680156	0.553114	0.659383	0.381632	0.599248	0.595762	0.368174	0.464207	0.612474	0.458585	0.521138	0.687879	0.788532	0.311342	0.528359	0.398219	0.882115	0.454739	0.516527	0.394802	0.940607	0.868709	0.40909	0.960235	0.643319	0.716233	0.844685	0.507531	0.943812	0.569035	0.856523	0.50287	0.377289	0.374951	0.60512	0.36862	0.579225	0.324523	0.499111	0.73057	0.728779	0.384451	0.399181	0.527637	0.452268	1	0.319397	0.689109	0.567655	0.371454	0	13.179	0.540737
MAP3K14	0.345276	0.105111	0.27885	0.363659	0.149586	0.408507	0.170637	0.206413	0.56035	0.218997	0.182164	0.306916	0.541186	0.317517	0.131171	0.269066	0.431033	0.32834	0.211348	0.0643575	0.29683		0.233941	0.120577		0.600863	0.413415	0.228413	0.58066	0.314681	0.385753	0.547934	0.254296	0.264989	0.388012	0.178751	0.161831	0.180784	0.233085	0.487882	0.511793	0.311376	0.520129	0.354492	0.48084	0.448057	0.227017	0.316761	0.234314	0.355097	2	9.95738	0.309146
MAP3K2	0.756019	0.627549	0.439136	0.810695	0.419578	0.685815	0.594252	0.701145	0.748146	0.476428	0.645025		0.426705	0.694271	0.681086	0.919193	0.592303	0.757545	0.697072	0.603505	0.536663	0.697664	0.620708		0.717039	0.570222	0.646763	0.724395	0.492332	0.68069	1		0.498051	0.783132	0.494688	0.652201	0.486279	0.573074	0.592993		0.621919	0.755482		0.720669	0.799501	0.601369	0.608712	0.420925	0.682782		6	10.6088	0.645894
MAP3K3	0.323639	0.492304	0.588814	0.600993	0.172902	0.409667	0.291054	0.413217	0.446173	0.16711	0.2005	0.208947	0.391402	0.507783	0.533023	0.354379	0.571891	0.314553	0.28509	0.681273	0.424783	0.446741	0.328307	0.328291	0.453586	0.392901	0.543381	0.423477	0.492493	0.334392	0.28666	0.604303	0.418727	0.558688	0.521252	0.375331	0.378987	0.499725	0.427441	0.510292	0.634136	0.547143	0.504422	0.37459		0.455617	0.479925	0.351382	0.465548		2	15.5618	0.426112
MAP3K4	0.606513	0.424923	0.452106	0.492583	0.320995	0.39141	0.237739	0.511534	0.567703	0.265014	0.561325	0.426148	0.595179		0.362463	0.682178	0.515567	0.636356	0.552974	0.515157	0.700641	0.36129	0.596494	0.267659	0.658403	0.719696	0.701378	0.528397	0.574493	0.356764	0.45273	0.633713	0.976867	0.446424	0.57708	0.324455	0.455494	0.760156	0.386341	0.720583	0.525742	0.689607	0.663543	0.905499	0.743381	0.477645	0.334972	0.333452	0.581757	0.342021	1	9.07055	0.525742
MAP3K5	0.142038	0.156289	0.209622	0.347376	0.224564	0.227667	0.10747	0.434653	0.28013	0.126664		0.207026	0.197389	0.38361	0.0666699	0.303761	0.255513	0.242653	0.147799	0.413916	0.227004	0.109723	0.349302	0.188359	0.290332	0.295631	0.15194	0.404093	0.165867	0.209157	0.322259	0.359517	0.224193	0.135712	0.243905	0.0886998	0.185722	0.257077	0.183095	0.312299		0.516297	0.492956	0.10203	0.293783	0.120759	0.16153	0.235796	0.224991	0.220628	2	15.008	0.224777
MAP3K7	0.615459	0.284389	0.237239	0.647026	0.612458	0.56315	0.578605	0.627042	0.571467	0.806868	0.493782	0.815068	0.577326	0.964928	0.825824	0.527541	0.754078	0.573289	0.746858	0.590162	0.510109	0.67362	0.542774	0.293689	0.807259	0.705437	0.473992	0.597365	0.598558	0.63093	0.495872	0.705263	0.731254	0.518955	0.460895	0.383814	0.559586	0.841006	0.546595		0.525647	0.67551	0.826886	0.664498	0.730843	0.582287	0.60266	0.437214	0.588201	0.866864	1	12.1632	0.597365
MAP3K8	0.114483	0.0274344	0.106699	0.190932	0.229922	0.458963	0.154343	0.0656641	0.152523	0.0988704	0.170482	0.2055	0.282402	0.104243	0.0893053	0.136134	0.107506	0.0635304	0.16924	0.0839678	0.163962	0.0873749	0.247675		0.126126	0.324234	0.111457	0.27208	0.213978	0.120375	0.279673		0.356482	0.183668	0.196274	0.109178	0.116194	0.127282	0.125346	0.32777	0.227833	0.101056	0.19926		0.154422	0.202483		0.264201	0.0738191	0.263884	4	17.7527	0.154383
MAP3K9	0.834209	0.807186	0.274426	0.105039	0.595265	0.415773	0.276611	0.206865	0.609107	0.436365	0.698703	0.314242	0.425115	0.529885	0.407656	0.325989	0.684859	0.535775	0.258611	0.0711268	0.721215	0.201705	0.535804	0.727883	0.587793	0.461021	0.183156		0.76297	1	0.30904	0.306992	0.423983	0.784111	0.182309	0.372545	0.378099	0.335875	0.352265	0.349439	0.258057	0.100896	0.910025	0.343414	0.235919	0.664543	0.351466	0.278023	0.18564	0.693618	1	3.46388	0.378099
MAPK1	0.634751	0.645334	0.304121	0.603378	0.459866	0.643766	0.725371	0.597059	0.451481	0.765522	0.875891	0.582316	0.428713	0.627643	0.600771	0.550813	0.68165	0.630426	0.513275	0.712991	0.517885	0.382629	0.627269	0.486296	0.61775	0.51257	0.576577	0.839075	0.388969	0.638767	0.569035		0.568819	0.735357	0.417987	0.582154	0.742227	0.535046	0.614039		0.548108	0.596651	0.715555	0.473313	0.78235	0.411339	0.42868	0.327928	0.499918	0.761926	2	21.3479	0.589484
MAPK14	0.490281	0.776073	0.319327	0.521199	0.560282	0.48783	0.7347	0.573077	0.507548	0.893206		0.8981	0.390465	1		0.554611	0.638226	0.559117	0.481547	0.788257	0.577171	0.704378	0.477951	0.374643	0.530166	0.592273	0.617394	0.670405	0.574661	0.652315	0.475962	0.830469	0.52881	0.487751	0.664659	0.749243	0.662416	0.52777	0.453962	0.840325	0.665337	0.688876	0.765283	0.538104	0.649561	0.544692	0.371978	0.295766	0.634089	0.758769	2	16.2432	0.575916
MAPK9	0.551259	0.660125	0.582711	0.414565	0.614215	0.438656	0.425425	0.671652	0.433267	0.450105	0.755783	0.240253	0.388653	0.654114		0.581338	0.478121		0.502109	0.425569	0.253985	0.872656	0.617384	0.411797	0.447114	0.534267	0.340519	0.551227	0.381782	0.568619	0.577958	0.746505	0.146603		0.258676	0.794854	0.353803	0.607214	0.522959	0.351094	0.350929	0.478069	0.716061	0.56463	0.442139	0.517683	0.350717	1	0.798498	0.268336	3	15.1947	0.502109
MDM2	0.434018	0.403235	0.258148	0.215669	0.28399	0.395551		0.348694	0.167529	0.207303	0.310964	0.349251	0.28869	0.253623	0.317519		0.196815	0.381603	0.290149	0.148935	0.0986074	0.205188	0.31822	0.197088	0.19017	0.250911	0.127002	0.321724	0.205669	0.324243		0.367268	0.128753	0.250619	0.314124		0.1727	0.154205	0.211667	0.214385	0.222569	0.190104	0.34436	0.204955	0.293039	1		0.177126	0.226987	0.327813	5	27.1727	0.250911
MDM4	0.737919	0.399096	0.544789	0.300962	0.62859	0.382041	0.216749	0.307349	0.421346	0.693167	0.349272	0.364271	0.895792	1	0.526027	0.434248	0.406762	0.381624	0.697585	0.0931242	0.155814	0.367594	0.327759	0.171718	0.571991	0.577587	0.323885	0.54186	0.581512	0.582155	0.432154	0.582433	0.340254	0.342994	0.228844	0.5421	0.169828	0.218617	0.228005	0.409235	0.184712	0.209726	0.516242	0.718458	0.284424	0.441025	0.898749	0.557122	0.364882	0.36226	0	13.0909	0.402929
MMP1	0.209695	0.0159697	1	0.913434	0.00449587		0.0176782	0.0856341	0.0605029	0.952335	0.245644	0.961224	0.00610408	0.0363769	0.0505308		0.242795	0.482938	0.126556	0.412971		0.264893	0.0627347	0.180579	0.0128544	0.0725479	0.365221	0.00651043	0.137605	0.741101	0.0479573	0.0179208	0.420438	0.64453	0.430795	0.0297819	0.178661		0.128181	0.395091		0.691528	0.0131302	0.0192686	0.0175313	0.0204747	0.400909	0.0087911	0.0171731	0.6233	5	19.297	0.128181
MMP10		0.0285549	0.0804629	0.307735	0.0107664	0.430828	0.253237	0.163193	0.135644			0.00851901	0.0245576	0.00525681	0.139793		0.190323	0.609145	0.304517	0.969499	0.603959	0.0208145	0.3186	0.0168171	0.110818	0.176719	0.489539	0.00848828	0.159743	0.149078	0.895266	0.00600816	0.0306428	0.529502	0.0161674	0.622578	0	0.414126	1	0.346487	0.0547405	0.104434	0.0704331	0.0369144	0.0122449	0.0955045	0.055867	0.0272061	0.136535	0.0266122	4	6.44991	0.123231
MMP11	0.249791	0.100464	0.460288	0.80053	0.00930561	0.509681	0.118123	0.236606	0.216713	0.297899	0.0754109	0.0197753	0.0533971	0.0371717	0.0665087		1	0.174351	0.404483	0.568058	0.787039	0.11535	0.250607	0.0908557	0.0117224	0.0908335	0.817443	0.0280147	0.314798	0.386525	0.0177797	0.0957545	0.176287	0.559792	0.0900173	0.318122	0.430682		0.568367	0.283181	0.0549897		0.0871344	0.0964685	0.0875323	0.613212	0.0912163	0.0260737	0.220714	0.230427	3	215.438	0.176287
MMP12	0.0816237	0.00809487	0.417097	0.0796799	0	0.0746123	0.0568201	0.0328979	0.113454	0.816104	0.0170222	0.66737	0.00278468	1	0.41913	0.693043	0.0119528	0.130963	0.0662983	0.194133	0.894159	0.0944094	0.941567	0.151383	0.0230378	0.0517131		0.0247505	0.0278229	0.0270472	0.447507	0.17986	0.382626	0.0263371		0.276525	0.599501	0.395055	0.053835	0.486207		0.866846	0.249184	0.0502304	0.0516522	0.0345194	0.0163964	0.02468	0.00447677		4	4.44664	0.0806518
MMP13	0.10612	0.00995412	0.272185	0.506677	0.0018015	0.622089	0.167608	0.0437869	0.18873	0.0552757	0.0581972	0.0270281	0.0631934	0.0150332	0.00135157	0.619108	0.0650284	0.112397		0.448591	0.330758		0.0334135	0.0103309	0.00468251	0.0157531	0.276654	0.00719379	0.0881578	0.316073	0.0453018	0.030312	0.0116531	0.382116	0.0342937	0.0466369	0.0651354	1	0.0285345	0.0130849	0.329588		0.0372308	0.139819	0.0889409	0.277047	0.0547384	0.00155192	0.0929597	0.164527	3	52.6055	0.0631934
MMP14	0.258603	0.168639	0.362656	0.818529	0.0836984	0.483805	0.0433176	0.189125	0.314477	0.11322	0.0436701	0.0739753	0.177842	0.0689882	0.0452076	0.736982	0.850398	0.221854	0.352613	0.811772	1	0.200366	0.173795	0.0948727	0.107524	0.189857	0.548838	0.0672683	0.594154	0.208534	0.0909356	0.114449	0.239128	0.311619	0.465084	0.132519	0.369456		0.494895	0.250584	0.297026	0.927819	0.185149	0.253106	0.583838	0.295986	0.135819	0.0586098	0.240618	0.473257	1	382.612	0.239128
MMP15	0.408782	0.859437		0.337059	0.317862	1	0.705093	0.208871	0.265846	0.271097	0.851049	0.120236	0.428313	0.140166	0.332651	0.498209	0.998535	0.737842	0.344252	0.245412	0.400987	0.415892	0.244474	0.511037	0.695397	0.403739	0.537839	0.882756	0.704198	0.499767	0.433329	0.387626	0.48973	0.273975	0.171769	0.255524	0.846821	0.769861	0.225232	0.44399	0.863857	0.277051	0.182103	0.251934	0.25451	0.35198	0.946657	0.377574	0.224535	0.755961	1	17.7648	0.403739
MMP16	0.201225	0.266874	0.210396		0.0458624	0.204204	0.329484	0.535556	0.498214	0.0493119	0.317094	0.356816	0.293534	0.0818738	0.257057	0.41351		0.403414	0.349292	0.488823	0.365132	0.140079	0.524758	0.213103	0.484046	0.225759	0.671184	0.142857	0.5061	0.150255	0.773429	0.513868	0.0497891	0.155972	0.178153	0.102423	0.205929		0.785451	0.0772731	0.339352	0.369562	1	0.593363		0.0749891	0.234409	0.0158446	0.716607	0.635553	4	2.81237	0.305314
MMP17	0.403008	0.302162	0.152883	0.125624	0.104494		0.427795	0.957341	0.108702	0.292952	0.224841	0.0321542	0.214071	0.916103	0.396686	0.371967	0.589685	0.0893388	0.452086	0.28498	0.125007	0.455163	0.243592	0.385729	0.142744	1	0.0942254	0.201383	0.487172	0.80383	0.227572	0.220293	0.125378		0.0687714	0.988083	0.389702	0.553518	0.122111	0.230938	0.11326	0.512429	0.0650366	0.844938	0.194113		0.279972	0.900954	0.29093	0.0225489	3	5.25335	0.279972
MMP19	0.0931716	0.143565	0.440202	0.44141	0.0238403	0.158371	0.0708935	0.0514016	0.384585	0.0350978	0.0625603	0.0501865	0.112304	0.150312	0.0811699	0.276407	0.209075	0.135862	0.3479	0.234647	0.220596	0.101309	0.176331	0.0691216	0.114593	0.207334	0.176307	0.082694	0.172453	0.117782	0.0944007	0.10219	0.10123	0.110252	0.150464	0.0985786	0.31296	0.395185	0.240578	0.148837		0.347062		0.168516		0.221008	0.197743	0.0298306	0.164179	0.292607	3	15.1254	0.150312
MMP2	0.316816	0.172684	0.246232		0.0474942	0.399867	0.14992	0.1194	0.534536	0.098048	0.0630708	0.064371	0.331791	0.0548464	0.0339704	0.82568	1	0.351761	0.781874	0.580547	0.367841	0.263051	0.302723	0.0856523	0.164433	0.294043	0.23925	0.102412	0.86753	0.242138	0.113058	0.24511	0.128494	0.24679	0.20364	0.144581	0.457906		0.731527	0.20651	0.672372	0.888045	0.644924	0.548914		0.492963	0.112998	0.0488277	0.277831	0.248205	3	278.561	0.24679
MMP20	0.0831389	0.0117788	0	0.0123342	0.106586	0.0387742	0	0	0.0123198		0	1	0.141819	0	0	0.149768	0.0724686	0	0.0200979	0		0.0457914	0.0123207	0	0.274272	0.131683	0.296234	0.0360142	0.215076	0	0.108527	0.0991337	0	0.0273735		0	0	0.0108461		0.0238207	0.289868	0.0229752	0.04358	0	0.0606119	0	0	0.0224448	0.0325706		5	0.448984	0.0224448
MMP21	0.301361	0.128087	0.549984	0.268253	0.309082	0.515343	0.0483374	0.433792	0.401911	0	0.149637	0.0436722	0.5875	0.0754563	0.0850253	0.361919	0.47283	0.174874	0.509956	0	0.0529905	0.165984	0.31262	0.139265	0.662785	0.954643	0.085903	0.348117		0.560441	0.458953	0	0	0.099223	0.0644633	0.337226	0.177641	0.314517	0.293739	0.518071	0.091366	0.12492	0.315937	0.463637	0.922762	0.856796	0.393096	0.976291	0.295154	0.272851	1	0.164658	0.301361
MMP24	0.13399	0.167289	0.145191	0.0633622	0.0794478	0.123678	0.0523859	0.186844	0.148914	0.0844339	0.0270282	0.0449027		0.0450817	0.24218	0.127727	0.18687		0.267224	0.0323338	0.0706815	0.0991681	0.114176		0.211805		0.0847428	0.157197	0.253598	0.11468	0.890934	0.193719	0.118632		0.0412009	0.100739	0.0608821	0.23161	0.202704	0.115172	0.250085	0.104141	0.184368		0.293054	0.227675	0.0611721	0.0768677	0.113186	0.0593936	6	2.57608	0.116902
MMP25	0.088756		0.312788	0.220897	0.557558	0.136552	0.436413	0.339223	0.387309	0.301505	0.0239349	0.189385	0.464642		0.944449	0.376929	0.197947	0.278162	0.528257		0.233561		0.274629	0.0891035	0.12172		1	0.241291	0.415668	0.045275		0.493028		0.546669		0.885523	0.383066	0.545004	0.233182	0.438889	0.341	0.208695	0.349254	0.503818	0.543538	0.510121	0.790854	0.153269	0.136387	0.353997	8	2.15451	0.345127
MMP3	0.785608	0.0825625	0.440018	0.546133	0.10207	0.571642	0.150741	0.0332289	0.627594	0.353431	0.0672456	0.0297363	0.308021	0.021065	0.0492095		0.515834	0.98829	0.757948	0.907938		0.126581	0.215904	0.0158042	0.683703	0.460582	0.13336	0.0936278	0.758777	0.0867281	1	0.444326	0.0519705	0.0905314	0.0316029	0.0729033	0.182239			0.721381	0.99102	0.250638	0.33903			0.150952	0.290142	0.104145	0.151933	0.253285	6	11.3297	0.233271
MMP7		0.0494486	0.183697	0.0691956	0.00308362	0.0730369	0.0740567	0.015853	0.0211916		0.000778896	1	0.0644109	0.0211768	0.0226452	0.156362	0.0745196	0.0517331	0.0311581	0.322314		0.0512634	0.0585429	0.0111555	0.131913	0.102696		0.0735007	0.104236	0.0228075	0.0834431	0.123948		0.0339586		0.033059	0.060771	0.0513653		0.0964815		0.0882884	0.03533	0.00511399	0.0120461	0.0806487	0.0246904	0.0142574	0.0393817	0.319045	8	156.79	0.055138
MMP8	0.0908443	0.135139			0	0.0988581	0	0	0.212021	0	0.039469	0.207346	0		0.224268	0.706418	0.0831443	0	0	0.122763	0.167725	0.043781	0.706788	0		0.143887		0.0229554	0.0241921	0.080632	0.103762	0	0.102368	0.0785149	0.102019	0.0667116			0.309913	0.0455498			1	0	0.0231803	0.0282492	0.0829483	0.0429187	0.0311406	0.191917	9	0.174223	0.0785149
MMP9	0.0653306	0.0486082		0.36775	0.00234739	0.381087	0.0175513	0.453468	0.232628	0.126369	0.0218631	0.336605	0.0185912	0.232666	0.126381	0.342563	0.410249	0.0875924	0.120352	0.859623		0.520689	0.129922		0.380082	0.0611585		0.0438124	0.0856455	0.0988368	0.449289	0.19483	0.533547	0.154805	0.693433	0.158425	0.277878	1	0.230097	0.399393			0.416545	0.158382	0.0171627	0.602451	0.229681	0.00788543	0.55293		7	93.5047	0.229681
MYC	0.0511194	0.133076	0.107328	0.0862883	0.0341567	0.0492846	0.0645536	0.084922	0.0731834	0.186845	0.0422985	0.208795	0.106685	0.946394	0.218955	0.0216764	0.0967109	0.0762663	0.0602352	0.112028	0.280766	0.0941589	0.0769502	0.35881	0.140955	0.313546		0.0197143	0.0836866	0.038929	0.141807	0.28912		0.169543	1	0.0836069	0.122921	0.0185906	0.231876	0.0942318	0.21182	0.0620507	0.1179		0.145496	0.0705418	0.0911668	0.0200642	0.123841	0.455659	3	191.27	0.0967109
MYH11	0.080395	0.0266981	0.0111779	0.0712869	0.00549914	0.0252371	0.00975325	0.0396594	0.0744653	0.0118107	0.00528474	0.00224663		0.00420351	0.0129519	0.0146148	0.066404	0.0199265	0.0258453	0.0311072	0.119675	0.00944571	0.116813	0.0105917			0.0690573	0.0169108		0.016079	0.0341305		0.0458956	0.0194917	0.00551554	0.0129099	0.0602282	0.0378296	0.1004	0.0136938	0.0930167	0.0572817	0.0530952	0.0522213		0.0203682	0.032041	0.0525438	0.0181731	0.00959998	6	73.4443	0.0255412
MYLK	0.085079	0.0318809	0.0426617	0.177061	0.0141916	0.0775265	0.0258597	0.0464494	0.0665146	0.0293289	0.0244288	0.0142289	0.219412	0.0208226	0.0243504	0.131455	0.0972325	0.0474462	0.0679973	0.0882056	0.145001	0.028618	0.0732719	0.0542876	0.169438	0.223844	0.164055	0.0339052	0.136696	0.0686799	0.0693764	0.231421	0.0423444	0.0659448	0.0575825	0.0358161	0.0532914	0.207956	0.176138	0.0534514	0.144794	0.251456	0.0953167	0.0453714	0.257188	0.0433758	0.0410663	0.0404496	0.0864593	0.220517	0	61.4696	0.0672559
MYLK2	0.454419	0.162739	0.725651	0.301499	0	0.315934	0.0708628	0.270275	0.418989	0.371197	0.307115		0.10766	0.331858	0.137112	0.063669	0.338884	0.205092	0.341759	0.47762	0.264126	0.754334	0.458303	0.204163	0.307688	0.259909	0.818571	0.127585	0.174797	0.761856	0.845839	0.12643	0.682748			0.296625	0.104169	0.541773	0.100478	1	0.308069	0.23197	0.101896	0.213618	0.0257671	0.329718	0.311192	0.310103		0.346668	4	0.362127	0.307401
MYLK3	0.139746	0.0629955	0.324591	0.0923525	0.912074	0.235023	0.0998477	0.512033	0.105423	0.523027	0.0220783	0.695913	0.195037	0.456464	0.200722	0.160199	0.139528	0.180613		0.206014	0.218919	0.710218	0.10543	1	0.162985	0.221341	0.468961	0.243975	0.108261	0.165382	0.464342	0.466566	0.419926	0.702717	0.494587		0.279575		0.202253		0.310055	0.258041	0.298337	0.136815	0.363066	0.616281	0.695997	0.0960318	0.121936	0.241548	4	0.112454	0.238286
MYLK4	0.166675	0.13179	0.16545	0.205838	0.489157	0.110298	0.0606938	0.21844	0.224289	0	0.046972		0.388051	0.122379	0.34697	0.191242	0.151173	0.189842	0.323968	0.036525	0.396445	0.0477616	0.175239	0.20158	0.265845	0.417396	0.395494	0.284574	0.328697	0.0852976	0.250405	0.266957	0.524535	0.150543	0.124785	0.258028	0.207561	0.312642	0.145994	0.426893	0.327435	0.141604	0.39174	0.180191	0.4184	0.165295	0.462734	0.0638468	0.120446	0.295016	1	1.04024	0.205838
NCK1	0.474836	0.583497	0.360998	0.777605	0.568759	0.626568	0.498499	0.484293	0.580604	0.854211	0.470076	0.625384	0.372573	0.389952	0.513003	0.704992	0.524338	0.434824	0.39173	0.481589		0.470525	0.435229	0.252011	0.579101	0.465559	0.481119	0.443274	0.402223	0.520177	0.458542	0.616744	0.86879	0.267338	0.788969	0.547814	0.504417	0.505515	0.589357	0.714998	0.856089	0.625408	0.87695	0.45297	0.590694	0.484411	0.388721	0.374976	0.67375	0.701256	1	14.7894	0.505515
NCK2	0.364918	0.248695	0.497173	0.415131	0.427118	0.280341	0.22508	0.496358	0.571799	0.314669	0.309332	0.552398	0.748903	0.298406	0.372694	0.384717	0.650721	0.33052	0.434419	0.415906		0.612233	0.361106	0.122763	0.456325	0.778822		0.300249	0.540746	0.295891	0.561638	0.56644	0.836053	0.389651	0.549753	0.162768	0.432316	0.551508	0.483679	0.835461	0.61147	0.522953	0.285599	0.478533		0.402812	0.346517	0.338337	0.362415		4	30.5705	0.421512
NEAT1	0.281981	0.172143	0.213436	0.280629	0.408716	0.568234	0.0917959		0.414749	0.593851	0.28105	0.029262		0.464351	0.24963	0.854524	0.312779	0.0887618	1	0.0858029	0.24576	0.289624	0.277765	0.330472	0.616463		0.189464	0.222995	0.522547	0.494	0.235742	0.236465	0.0333464	0.302223	0.198888	0.52457	0.12338	0.105188	0.329488	0.301657	0.170342	0.315012	0.464255		0.213637		0.863838		0.126199	0.125583	6	63.2382	0.28084
NFKB1	0.770557	0.753677	0.365927	0.648547	0.556342	0.518968	0.326333	0.603407	0.766209	0.306692	0.537784	1	0.397445	0.377966	0.248645	0.774402	0.710506	0.640192	0.444366	0.542127	0.406204	0.270934	0.621762	0.534503	0.623553	0.586381	0.470504	0.428691	0.796355	0.730219	0.659999	0.661889	0.581208	0.444344	0.975546	0.394734	0.524488	0.394239	0.768516	0.489384	0.718783	0.58856	0.781745	0.538246	0.54008	0.467084	0.288717	0.532767		0.417173	1	20.9297	0.54008
NFKB2	0.587588	0.20707	0.456135	0.575425	0.319177	0.505184	0.191434	0.268554	0.648434	0.584274	0.318493	0.925051	0.691851	0.312016	0.286684	0.48302	0.396696	0.369899	0.649964	0.360385	0.573115	0.836441	0.390977	0.686735	0.427264	0.535302		0.413909	0.856937	0.360777	0.608249	0.377669	0.33137	0.231145	1	0.601069	0.402436	0.425783	0.423559	0.611166	0.735623	0.493632	0.279277	0.623207	0.237363	0.814509	0.456195	0.640114	0.613314	0.414001	1	24.0032	0.456195
NFKBIA	0.503294	0.263167	0.598891	0.394096	0.370849	0.385249	0.32218	0.297097	0.359439	0.315089	0.20599		0.295695	0.274359	0.289041	0.588697	0.343783	0.230502	0.617216	0.253524	0.220934	0.384018	0.302827	0.426968	0.644571	0.408561	0.422591	0.326708	0.340827	0.396771	0.256756	0.462562	0.238104	0.234888	0.471911	0.407095	0.346028	0.260807		0.47344	0.468948	0.272775	0.372002	0.308622	0.169673	0.464757	0.364462	0.243443	0.288871	0.287948	2	131.453	0.342305
NFKBIB	0.270917	0.208658	0.44239	0.20806	0.196069	0.349738	0.214889	0.293067	0.345154	0.225514	0.190986	1	0.444243	0.161406	0.119955	0.195057	0.434587	0.289757	0.366012	0.22734	0.549943		0.250669	0.360444	0.287304	0.391383	0.930966	0.624071	0.501067	0.254424	0.319091	0.211173	0.717907	0.374638	0.578391	0.244942	0.25693	0.330401	0.17292	0.328863	0.345436	0.289084	0.126824	0.422178	0.175275	0.37693	0.282481	0.362922	0.192027	0.618033	1	26.7915	0.293067
NFKBID	0.433498	0.174571	0.405557	0.233733	0.220057	0.291621	0.124876	0.322083	0.256171	0.265259	0.337874	0.43264		0.270148	0.278463	0.167857	0.319542	0.232112	0.323061	0.12308	0.173547	0.325827	0.163525	0.254019	0.306724	0.488258	0.916531	0.293878	0.654872	0.238374	0.614843	0.403493	1	0.308814	0.630741	0.215228	0.146952	0.113563	0.111538	0.388171	0.465571	0.101645	0.38882	0.464828	0.193965	0.592584	0.493376	0.435259	0.18012	0.306194	1	4.85721	0.306194
NFKBIE	0.682307	0.490353	0.45521	0.683438	0.289608	0.510049	0.369237	0.330975	0.706153	0.372822	0.315136		0.471189	0.449127	0.344091	0.82486	0.764185	0.473231	0.731366	0.660382	0.64973	0.845768	0.505742	0.462724	0.360294	0.467937		0.462483	0.579888	0.504217	0.356901	0.502803	0.279374	0.34001		0.497292	0.588647	0.425563	0.502844	0.553236	1	0.710474	0.400347	0.458659	0.337223	0.936139	0.522677	0.377528	0.685336	0.896841	3	13.719	0.497292
NRAS	0.494736	0.710174	0.537394	0.579141	0.591203	0.351153	0.64727	0.495913	0.559397	0.83635	0.445399	0.387782	0.31156		0.650643	0.473543	0.51664	0.477251	0.485473	0.932339	0.616272	1	0.434919	0.208838	0.433129	0.459201	0.501893	0.76763	0.43957	0.455981	0.759214	0.819564	0.577598	0.693865	0.944329	0.733873	0.588993	0.361434	0.431383	0.20756	0.538171	0.610304	0.936193	0.468995	0.71577	0.451143	0.385283	0.27997	0.16518		2	28.275	0.509266
PAK1	0.369015	0.30869	0.220953	0.258572	0.538364	0.731997		0.227366	0.358627	0.443309		0.556248	0.259181	0.267297	0.145335	0.704122	0.275799		0.287738	0.257945	0.185699	0.448649	0.297632		0.38642	0.26046	0.387403	0.144127	0.282285	0.352651		0.448244	1	0.400613	0.294638	0.0953133	0.179583	0.13723	0.359508	0.367187	0.264964	0.25332	0.41193	0.258213	0.248905	0.180031	0.15064	0.454102	0.314136	0.229044	5	36.273	0.287738
PAK2	0.365454	0.573335	0.191734	0.41385	0.274949	0.534174	0.329387	0.312145	0.346334	0.392897	0.319652	0.300745	0.2007		0.336879	0.470844	0.352803	0.400054	0.259502	0.563965	0.372272	0.343497	0.301074	0.220051	0.335784	0.270511	0.477376	0.426961	0.333815	0.478922	0.376724	0.520324	0.387835	0.280836	0.302656	0.498639	0.362488	0.313438	0.300147	1	0.426056	0.437442	0.507496	0.281096	0.377218	0.393165	0.284271	0.207992	0.472436	0.693469	1	65.7018	0.362488
PAK3	0.0347656	0.0227745	0.0142611	0.0255046	0.00686957	0.0222136	0.00501356	0.0265137	0.0215048	0.0206346	0.00554297		0.0979322	0.0145346	0.0154329	0.0386108	0.0330839	0.0229963	0.00755609	0.0284471		0.0184456	0.0380498	0.0185716	0.108026		0.0715971	0.0315934	0.0611552	0.00830415	0.0325446	0.0846576	0.00527133	0.0294041	0.0372514	0.0134287	0.0271987	0.0637872	0.0884982	0.0422198	0.0744581	0.0570714		0.0245349		0.0222167	0.0212597	0.00602744	0.0135573	0.0303216	5	4.136	0.0255046
PAK4	0.267886	0.533777	0.67358	0.101467	0.543877	0.246694	0.288895	0.274543	0.19857	0.220347	0.281995	0.317054	0.444686	0.246003	0.324187	0.139542	0.404449	0.284546	0.361474	0.358921	0.529768	0.737082	0.202756	0.628244	0.336944	0.51006	1		0.557365	0.300947	0.471219	0.241405	0.637445	0.421006	0.329491	0.226111	0.318438	0.185022	0.194004	0.325228	0.263192	0.220083	0.163691	0.37078	0.186443	0.410037	0.289248	0.460724	0.308573	0.171355	1	45.1636	0.317054
PAK5	0.0443459	0.0107266	0.00345439	0.00336973	0.00194131	0.00117702	0.00850085	0.00681149	0.016829	0	0			0	0.0128168	0.0209132	0.0237583	0.00439344	0.00549081	0	0.00665654	0.00417011	0.0246844	0				0.00218648		0.00128002	0.0148249		0	0.00997133	0	0	0.00148766	0.0039509		0.00976183		0	0.0357185	0.0199683		0.00134536	0.014814	0.00204399	0.00889836	0.0148525	10	2.55164	0.00428178
PAK6	0.345647	0.14375	0.0356101	0.0810539	0.580355	0.48534	0.150227	0.575782	0.0346969	0.393462		0.305387	0.323333	0.0586272	0.506475	0.25308	0.108852	0.668034	0.0754704	0.331486	0.425444	0.601835	0.127231	0.312591	0.486354	0.794709	0.567323	0.416984	0.617606	0.514618	0.866009	0.409486	0.753855		0.367297	0.775126	0.10735	0.19346	0.0507168	0.201262	0.343111	0.107844	0.147284	0.0686155	0.580394	0.402196	0.244339	0.27392	0.198749	0.54177	2	0.188949	0.337298
PARVB	0.248326	0.183277	0.495835	0.616812	0.0981651	0.215309	0.355953	0.339357	0.438531	0.376412	0.534614	0.217838	0.204923	0.320376	0.258103	0.253608	0.318259	0.354678	0.519581	0.202799	0.665165	0.302984	0.507643		0.306274	0.279944	0.790536	0.177676	0.213415	0.222795	0.398934	0.264614	0.630869	0.644423	0.41206	0.333901	0.317795	0.359083	0.320794	0.325232	0.825945	0.36863	0.362218	0.54856	0.424843	0.369272	0.361315	0.474356	0.442065		2	9.5753	0.355315
PDE4A	0.5941	0.516683	0.106784	0.386481	0.079492	0.767068	0.571371	0.644411	0.187127	0.434016	0.588653	0.0269566	0.178338	0.0485434	0.222986	0.579567	0.610504	0.435057	0.207947	0.925579	0.134672	0.261906	0.518197		0.870226	0.100383	0.193175	0.0669594	0.448918	1	0.148959	0.211388	0.158766	0.0688651	0.16383	0.152939	0.145512	0.230479	0.148112	0.0820716	0.238159	0.227822	0.347451	0.196737	0.219273	0.206236	0.17634	0.243781	0.2347	0.15458	1	16.4065	0.219273
PDE4B	0.185096	0.0279353	0.0876926	0.200004		0.196644	0.0243729	0.0207499	0.268663	0.231024	0.24308		0.276725	0.270008	0.25621	0.104985	0.287608	0.101559	0.161035	0.191549	0.288979	0.0525573	0.0761345	0.359254	0.165272	0.406756	0.295143	0.182386	0.41147	0.359887	0.0759576	0.220552	0.532613	0.135202	0.128565	0.021318	0.0756198	0.157761	0.19028	0.393973	0.527187	0.533522	0.145506	0.266676	0.159841	0.277243	0.121462	0.209874	0.0420781	0.0723377	2	24.359	0.190915
PDE4C	0.303932	0.133964	0.431414	0.537743	0.282856	0.306244	0.101111	0.623832	0.36197	0.231718	0.0978141	0.091352	0.633659	0.611619	0.366822	0.406914	0.64563	0.125742	0.190484	0.304238	0.623496	0.434	0.256901		0.231065	0.267441	0.314456	0.159289	0.371716	0.186504	0.10286	0.263078	0.304431	0.337271	0.28654	0.198394	0.541892	0.503703	0.294416	0.214479	0.107503	0.293967	0.256086	0.658092	0.195318	0.434053	0.441968	0.382908	0.231522	0.237809	1	0.14164	0.294416
PDE4D	0.136485	0.131409	0.390494	0.788425	0.617525	0.401019	0.0689593	0.116752	0.505538	0.732485		0.201333	0.146481	0.133563	0.130846	0.399672	0.205419		0.291583	0.265902	0.422786	0.215968	0.638311	0.529196	0.342906	0.360295	0.338151	0.761043	0.318032	0.244977	0.157626	0.449036	0.436616	0.215608	0.237576	0.115819	0.316783	0.683434	0.487604	0.680352	0.415172	0.550595	0.5296	0.380588	0.908966	0.277994	0.250803	0.267598	0.381305	0.421094	2	1.49701	0.351601
PDK1	0.239122	0.123315	0.22826	0.343243	1	0.339438	0.120518	0.139211	0.310874	0.663338	0.00877303	0.895079	0.152734	0.260778	0.356292	0.274952	0.197131	0.353986	0.209062	0.671412	0.804818	0.41999	0.281957	0.705623	0.361314	0.322772	0.675672	0.580066	0.243112	0.298081	0.708102	0.542436	0.646291	0.262699	0.568105	0.297869	0.176505	0.411741	0.176748	0.808372	0.327604	0.545827	0.629003	0.542015	0.321078	0.514888	0.200386	0.15816	0.2521	0.594133	0	3.44017	0.333521
PEBP1	0.726035	0.186704	0.762813	0.356892	0.646445	0.280211	0.874313	0.814507	0.402577	0.26202	0.669919	1	0.374292	0.46319	0.849068	0.382847	0.542553	0.714263	0.519267	0.304685	0.337117	0.545252	0.614886	0.778913	0.42036	0.592119	0.400553	0.338773	0.329014	0.394551	0.76548	0.542427	0.416785	0.658563	0.294411	0.84295	0.505632	0.54554	0.498861	0.543196	0.358891	0.366158	0.410135	0.425379	0.469096	0.387648	0.777429	0.861899	0.439635	0.443708	0	395.836	0.483978
PI4KA	0.589377	0.563958	0.28236	0.330645	0.402564	0.823318	0.37041	0.746219	0.337616	0.739693	0.68866	0.583341	0.458779	0.691209	1	0.376338	0.778614	0.898293	0.372528	0.364779	0.352046	0.460801	0.565212	0.790889	0.565767	0.670571	0.502114	0.809927	0.506783	0.809271	0.463175	0.661149	0.422765	0.728788	0.431315	0.506878	0.499633	0.32583	0.40438	0.981651	0.433675	0.309784	0.533317	0.557463	0.640759	0.355412	0.449922	0.354851	0.618736	0.445202	0	16.9825	0.506831
PI4KB	0.768326	0.885663	0.493628	0.412276	0.879493	0.604918	0.330994	0.495133	0.617074	0.6107	0.42793		0.946315	0.534277	0.561665	0.68723	0.913663	0.760305	0.807603	0.314711	0.832126	0.537953	0.648614	0.591351	0.769235	0.877025	1	0.645098	0.958916	0.785947	0.615046	0.674298	0.801792	0.592358	0.823524	0.589566	0.496782	0.428815	0.504376	0.756497	0.460361	0.387946	0.609222	0.987874	0.583201	0.581854	0.387621	0.650986	0.687742	0.572913	1	33.4245	0.615046
PIK3CA	0.236605	0.389394	0.178407	0.322551	0.279818	0.378325	0.328074	0.542231	0.421767	0.335256	0.200928	0.320384	0.212338	0.55744	0.327658	0.385845	0.289553	0.445904	0.202234	0.289253	0.326103	0.267403	0.233466	0.162748	0.364016	0.322222	0.415575	0.361169	0.246028	0.354382	0.371582	0.55951	0.487842	0.240316	0.379616	0.450452	0.211104	0.32263	0.361136	0.843642	0.5265	0.433669	0.748835	0.238611	0.644303	0.278935	0.220209	0.160632	0.595269	0.749634	0	10.7645	0.331665
PIK3CB	0.41946	0.449094	0.222587	0.302326	0.692743	0.599708	0.498277	0.841397	0.336596	0.452067	0.601314	0.428726	0.271853	0.413221	0.885867	0.481167	0.489789	0.433596	0.332725	0.405	0.825584	0.602662	0.41465	0.408447	0.425353	0.417726	0.26406	1	0.387599	0.460663	0.789161	0.662749	0.633049	0.344552	0.346156	0.925561	0.332192	0.324987	0.300576	0.728487	0.484508	0.431513	0.646697	0.410089	0.455597	0.496164	0.338574	0.281182	0.608023		1	14.7446	0.433596
PIK3CD	0.2642	0.123954	0.344814	0.591604	0.127233	0.337751	0.0806396	0.111606	0.531896	0.17829	0.0534929	0.156595	0.324183	0.19107	0.0941793	0.2717	0.414891	0.222354	0.272269	0.175836	0.42479	0.308822	0.301406	0.0859925	0.234842	0.254107	0.378512	0.335865	0.33707	0.122804	0.243617			0.177085	1	0.1822	0.221302	0.280237	0.315287	0.654991		0.261854	0.619645	0.143142	0.331302	0.488153	0.276155	0.175386	0.260905	0.443612	3	9.21305	0.2642
PIK3CG	0.176208	0.117021	0.175864	0.628216	0.196253	0.91596	0.122769	0.215001	0.789862	0.247521	0.0355443	0.0550608	0.0442814	0.334346	0.0590365	0.249311	0.44926	0.325922	0.047921	0.195599	0.478314	0.197137	0.299484	0.057679	0.216979	0.159482	0.208761	0.559754	0.176806	0.159192	0.237205		0.126464	0.169517	0.722041	0.254176	0.287801	0.251427	0.314877	0.705235	1	0.582814		0.0871367	0.598157	0.321916	0.22841	0.114466	0.540387	0.628182	2	2.91619	0.232807
PIK3R1	0.129874	0.179417	0.0657495	0.162484	0.464697	0.390141	0.137102	0.451448	0.228031	0.19951	0.263177	0.264805	0.25293	0.0714436	0.0463174	0.134159	0.162159	0.323912	0.178108	0.117958	0.266097	0.0561762	0.202368	0.0399572	0.281493	0.302836	0.0267762	0.176285	0.229534	0.522095	0.188345	0.236975	0.142106	0.0480868	0.0638409	0.107698	0.0827043	0.139918	0.2381	0.383858	0.275143	0.23579	0.361959	0.0900015	0.375665	0.0709891	0.0949852	0.136626	0.293825	0.0770248	0	75.1792	0.178762
PIK3R2	0.568559	0.610075	0.580472	0.217787	0.794628	0.344857	0.491856	0.504797	0.241704	0.47966	0.623627	0.954954	0.651866	0.228707	0.340546	0.211559	0.335538	0.354938		0.239315	0.321227	0.637855	0.536622	1	0.430477	0.708616	0.325464	0.325021	0.724779	0.408127	0.411647	0.334525	0.3571	0.24704	0.244235	0.214465	0.525608	0.787323	0.413362	0.504729	0.346162	0.274959	0.365941	0.702639	0.28064	0.689813		0.466767	0.236432	0.182139	2	0.645223	0.409887
PIK3R3	0.74599	0.350241	0.173682	0.191174	0.880064	0.668143	0.33101	0.311207	0.213559	0.836101			0.166467	0.323584	0.324059	0.28954	0.729995	0.684042	0.513383	0.280124	0.483989	0.119552	0.509846	0.143952	0.560715	0.355617	0.0818298	0.60985	0.46647	0.559989	0.33771	0.199933	0.332466	0.142785	0.115661	0.882398	0.651411	0.253838	0.32322	0.558006	0.28699	0.203424	0.380116	0.15565	0.470119	1	0.212757	0.474592	0.203347	0.179854	2	43.0414	0.331738
PIK3R4	0.510919	0.576953	0.324808	0.461847	0.604537	0.721248	0.709707	1	0.566623	0.680769	0.681812	0.263163	0.368429	0.606658	0.593206	0.729908	0.714777	0.701229	0.370444	0.297697	0.594074	0.653288	0.553432	0.337351	0.718498	0.556146	0.31626	0.557358	0.505862	0.754582	0.735043	0.647442	0.664042	0.336496	0.591836	0.836802	0.380049	0.540555	0.503372		0.533916	0.5857	0.973152	0.56566	0.71606	0.6235	0.375223	0.307833	0.799112	0.410588	1	14.6796	0.5857
PIK3R5	0.222974	0.183831	0.537094	0.57415	0.244942	0.60807	0.154433	0.172563	0.85214	0.290719	0.191416	0.130262	0.123728	0.394572	0.102929	0.531623	0.594028	0.339368	0.156379	0.204751	0.501283	0.595554	0.558474	0.115869	0.181975	0.41699	0.435262	0.483871	0.306193	0.158326	0.310117	0.711252	0.199391	0.323818	1	0.280398	0.386491	0.343945	0.256	0.649787		0.422492		0.204997	0.32958	0.644913	0.524437	0.373648	0.484753	0.645285	2	3.37314	0.341656
PIK3R6	0.216605	0.172736	0.584805	0.823244	0.200397	0.554046	0.178012	0.132189	0.873243	0.308634	0.116422	0.20387	0.316157	0.410953	0.167586	0.341656	0.697605	0.337876	0.298516	0.205199	0.318832	0.58544	0.379901	0.293756	0.232051	0.28295	0.686176	0.356615	0.592287	0.179702	0.282264	0.533061	0.254984	0.4143	0.752319	0.203339	0.552842	0.369097	0.345347	0.373965		1	0.60633	0.295451	0.401134	0.480519	0.391478	0.421993	0.361299	0.787822	1	1.70928	0.356615
PLA2G12B	0	0	0	0	0	0	0	0	0	0	0.229906	0	0	0	0.26127	0.222425	0	0	0.22386	0	0.162832	0	0.137234	0	0	0	0.131984	0.133714	0.140918	0	0.201471	0	0.198763	0.152449	0	0.129531	0	0	0	0.132663	0	0	0	0	0.135024	0.164551	0.120793	1	0	0.139739	0	0.0911607	0
PLA2G1B	0.695874	0.246471	0.476239	0.258094	0.981341	0.594991		0.125209	0.670261	0.146168	0	0.55464	0.508725	0	0.049083	0.125356	0.0606563	0.807603	0.16822	0.671697	0.122361	0.0958187	0.773436	0.321577	0.0637683	0.551093	0.247949	0.10048	0.370627	1	0.0756978	0.3319	0.298722	0.343675	0.148853	0.146005	0.478557	0.317736	0.395659	0.19938	0.263717	0.192303	0.0729531	0.458822	0.304393	0.61826	0.36308	0.281795	0.34077	0.157511	1	0.428968	0.298722
PLA2G2A	0.00790633	0.0558091	0.0152248			0.0680712	0.0108352	0.000585772		0.0051287	0	0.000353837	0.0456166	0.0141631	0.00344442	0.00342103	0.0102158	0.0527775	0.00590246	0.00659912	0.00271912	0.0017931	0.0501753	0.00125371		0.0191524	0.0296958			0.00853113	0.00619748	0.0675445	0.00611418	0.000401958	0.00313374	0.0104736		0.0469304	0.0149405	0.084649	0.0615648	0.00134949	0.0637379	0.00948053	0.0229037	0.00173547	0.0173047	0.0254879	0.0731759	0.00221067	7	69.4355	0.0102158
PLA2G4A	0.0371739	0.0634103	0.0546131	0.145154	0.0266884	0.128641	0.0421555	0.0458846	0.133417	0.115876	0.017443	0.147068	0.169942	0.0596164	0.0363414	0.0696891	0.104791	0.054737	0.0515819	0.125588	0.107526	0.0300978	0.0875375	0.0192402	0.112552	0.0759542	0.0960565	0.0563606	0.0894918	0.0567513	0.067936	0.179962		0.0389828	0.131363	0.042586	0.109417	0.078418	0.133159	0.0756751		0.108225	0.1956	0.0932215	0.205645	0.0767564	0.0471805	0.0428526	0.105511		3	12.7283	0.0767564
PLA2G5	0.0734411	0.0751832	0.211854		0.0680333	0.0360928	0.119697	0.119355	0.250655	0	0.0946944	0.0841126	0.218223	0.0228374	0.0140365	0.149369	0.14166	0.134723		0.10885	0.163295	0.0913388	0.0909305	0.252897	0.0759836	0.135084		0.0646529	0.201885	0.378495	0.0469031	0.0632765	0.0640699	0.191104	0.344091	0.0672695	0.202023		0.231684	0.118786	0.206137		0.121699	0.131211	0.217621	0.153232	0.105995	0.0582009	0.103948	0.040039	5	2.20257	0.118786
PLA2G7	0.0650346	0.123465	0.494534	0.290092	0.0433555	0.645033	0.134217	0.0608489	0.420818	0.491778	0.117328	0.53029	0.0380353	0.758821	0.359635	0.44623	0.0740722	0.365432	0.0251543	0.112158	0.572538	0.420287	0.174123	0.0347288	0.0826401	0.0716147	0.511652	0.234765	0.0646574	0.118746	0.150923	0.406343	0.181465	0.195569		0.166168	0.70452	0.35351	0.138049	1		0.152164		0.0485978	0.219997	0.256548	0.133468	0.0433078	0.137581		4	10.8406	0.170145
PLCB1	0.0743481	0.249761	0.228317	0.301629	0.474014	0.818625	0.559109	0.101103	0.177122	0.246866		0.10795	0.460954	0.509604	0.0615173	0.829522	0.308826	0.177964	0.0729283	0.457088	0.55209	0.0637869	0.13158	0.0233456	0.777478	0.402451	0.865242		0.735615	0.112159	0.25134	0.706485	0.0177992	0.0579025	0.373123	0.0415982	0.109844	0.112474	0.186047	0.0821356	0.449297	0.243785	0.504238	0.320209	0.884134	0.0401416	0.808477	0.044003	0.275023	0.349734	2	4.22728	0.25055
PLCB2	0.238715	0.0985559	0.541557	0.718815	0.18398	0.6016	0.0686642	0.256024	0.511811	0.306545	0.285026	0.161085	0.336667	0.33161	0.121466	0.929492	0.530886	0.236414	0.287526	0.159651	0.747607	0.645725	0.35505	0.184715	0.200157	0.415522	0.789013	0.377553	0.43861	0.120898	0.205851	0.482024	0.358139	0.536964	1	0.207877	0.270025	0.695551	0.230363	0.698644		0.418423	0.746885	0.291881	0.272374	0.837185	0.55618	0.824749	0.437376	0.535506	1	5.32644	0.358139
PLCB3	0.451593	0.456306		0.341745	0.481582	0.464549	0.196217	0.302364	0.274049	0.430837	0.545989	0.654247	0.586283	0.339768	0.488978	0.431195	0.530125	0.461183	0.578956	0.456979		1	0.407201	0.38683	0.426371	0.673898		0.462477		0.344922	0.51608	0.350981	0.436835	0.27239	0.808413	0.278841	0.972597	0.632399	0.339019	0.911134	0.668403	0.601973	0.252643	0.407773	0.342396	0.657247	0.58293	0.419058	0.610448	0.549146	4	19.3033	0.459081
PLCG1	0.185443	0.151985	1	0.297591	0.178693	0.23784	0.0941606	0.212156	0.192139	0.257631	0.18933	0.205105	0.285106	0.398224	0.328597	0.18607	0.244118	0.228482	0.271435	0.201754	0.444804	0.372492	0.198483	0.144468	0.239098	0.363635	0.323844	0.231033	0.253342	0.213187	0.129321	0.285052	0.284122	0.439037	0.423157	0.259444	0.234167	0.260879	0.176234		0.283758	0.221203	0.245373	0.212081	0.323102	0.307813	0.209245	0.190132	0.241983	0.176904	1	33.5076	0.239098
PLCG2	0.341696	0.163823	0.264829	0.69546	0.149611	0.369944	0.320115	0.608823	0.454672	0.0908822	0.539738	0.245284	0.325588	0.171847	0.135827	0.204735	0.299056	0.303449	0.141054	0.118821	0.336464	0.183765	0.367106	0.0563226	0.315237	0.273706	0.279018	0.302695	0.292343	0.0937541	0.248589	0.675769		0.129415	0.812756	0.170693	0.214631	0.169732	0.320254	0.449382	0.691676	0.277446	0.687582	0.216638	0.515359	0.313756	0.26788	0.21346	0.464343		2	4.65891	0.28568
PLD1	0.109111	0.112957	0.177858	0.482031	0.271367	0.23144	0.117415	0.161231	0.241519	0.268991	0.0617475	0.654134	0.248449	0.184172	0.0704201	0.598865	0.268761	0.178357	0.139436	0.219981	0.325981	0.0830663	0.235263	0.0828728	0.38697	0.200359	0.682307	0.450563	0.208027	0.19384	0.255202	0.329793		0.085954	0.224125	0.102147	0.261674	0.393498	0.276235	0.156419	0.714201	0.533763	0.436235	0.134137		0.113151	0.150246	0.17429	0.234606	0.741829	2	4.19816	0.227783
PLD2	0.744543	0.280072	0.393128	0.450438	0.582631	0.31016	0.160264	0.35299	0.347385	0.232894	0.417438	0.297533	0.794596	0.338143	0.226129	0.470046	0.466558	0.326838	0.489051	0.232714	0.650814	0.319544	0.510927	0.290613	0.678147	0.741451	0.45463	0.367356	0.701215	0.28935	0.529195	0.448887		0.240011	0.641419	0.416576	0.386949	0.371424	0.491138	0.386477	0.48289	0.348413	0.372706		0.452258	0.332564	0.234318	0.539777	0.414164	0.296847	2	18.1325	0.390039
PLD3	0.257678	0.332268	0.356467	0.199184	0.226332	0.358508	0.2112	0.1887	0.258921	0.193551	0.371523	0.176521	0.382772	0.222629	0.181847	0.284563	0.363896	0.281821	0.316801	0.229972	0.350009	0.279097	0.214345		0.232475	0.326926	1	0.147935	0.354341	0.216203	0.391855	0.404153	0.252865	0.27749	0.410873	0.241213	0.345823	0.319278	0.215613	0.341075		0.302682	0.352089	0.419025	0.334013	0.473923	0.211712	0.333326	0.335622	0.406012	2	132.765	0.309742
PLD4	0.37438	0.170751	0.251497	0.671551	0.395265	0.581698	0.131873	0.479942		0.180546	0.126414	0.0318173	0.404118	0.0900633	0.0217467	0.0981772		0.422873	0.587217	0.180364	0.195495	0.401377	0.337139	0.0474926	0.253422	0.541183	0.262988	0.4951	0.794036	0.106619	0.241885	0.673985	0.056149	0.173801	0.87934	0.204521	0.223961	0.13651	0.429524	0.380786	0.400096	0.305306	0.631759	1	0.301742	0.84917	0.382057		0.758567	0.0768356	3	2.96543	0.305306
PLD5	0.0213563	0.0317695	0	0.036964	0.012777	0.0232402	0.0159856		0.0147684	0	0	0.00361069	0.0182148	0	0.0105445	0.0149612	0.0260615	0.00361451	0.0120462		0.0131433	0.00686155	0.0258466	0.00383801			0.0284088	0.00359767	0.0265405	0.025274	0.0054207	0.3268	0.00534784	0.00410174	0	0.00697023	0.00489561	0.0130017		0.0214163		0.0172134		0.010952		0	0.0585002	0.0470849	0.00488049	0.00751953	8	0.400403	0.0124116
PLD6	0.191506	1	0.479313	0.193196	0.453152	0.176927	0.272943	0.567077	0.347023	0.324105	0.490392	0.69936	0.320005	0.837761	0.860638	0.336441	0.132588	0.296868	0.689128	0.223936	0.210703	0.248627	0.233528	0.628763	0.339953	0.383798	0.415655	0.0916477	0.247292	0.226637	0.671393	0.413638	0.564893	0.516137	0.277389	0.770706	0.284902	0.139193	0.199995	0.217128	0.181646	0.195812	0.298859	0.905529	0.245725	0.771008	0.423949	0.536207	0.359047	0.252653	0	6.79815	0.330273
PPM1D	0.167294		0.202584	0.184922	0.0955981	0.169406	0.179271	0.23861	0.157836	0.0658558	0.216474	0.35476	0.131948	0.485333	0.276369		0.129405	0.1957	0.149944	0.292817	0.109961	0.17315	0.16061	0.14828	0.131851	0.126735	0.173306	1	0.0996755	0.155435	0.161679	0.232186	0.133679	0.255698	0.253035	0.22437	0.171991	0.105791	0.157478	0.34269	0.168014	0.15174	0.212582	0.207094	0.451092	0.163369	0.210561	0.103171	0.207975	0.183617	2	22.2793	0.172571
PRKACA	0.260917	0.170455		0.247307	0.262799	0.249068	0.242459	0.30082	0.238046	0.173361	0.269999		0.271476	0.162186	0.245858	0.224338	0.270844		0.267976	0.192946	0.23131		0.295683		0.254883	0.2428	0.238603	0.17402	0.26062	0.25749	0.305937	0.219189	1	0.241801	0.220899	0.21991	0.230352	0.19228	0.196345	0.289018	0.251212	0.195202	0.229672	0.19412	0.216988	0.259691	0.362517	0.250555	0.282078		6	76.0161	0.244329
PRKACB	0.0404697		0.0753051	0.433387	0.227096			0.0611149	0.212406	0.0945249	0.0535491	0.0878868	0.0538996	0.237613	0.0489261		0.11497	0.0431756	0.0958514	0.157888	0.0427565	0.0799883	0.116529		0.0745525	0.207593	0.0718659	1		0.0678023	0.124928		0.0798761	0.0743585	0.0750569	0.0388569	0.10039	0.0902422	0.100616	0.176124	0.193679	0.11733	0.22437	0.0996397	0.14969	0.0510174	0.136499	0.0295983		0.0720877	8	59.2362	0.0923835
PRKACG	0	0	0	0	0	0.245884	0	0	0	0	0	0	0	0.594038	0.223123	0	0	0	0	0	0	0	0.234394	0.243639	0	0.357882	0	0	0	0	0	0.377191	0	0	0	0	0	0.206339	0	0.453174	0	0	0.331633	0	0.23062	0	0.206313	0	0.619634	0	0	0.0374176	0
PRKAR1A	0.224958	1	0.282738	0.297435	0.13826	0.254185	0.396587	0.257077	0.21857	0.0896327	0.171881	0.113103	0.183244			0.297065	0.295456	0.237556	0.191912	0.238313	0.131309	0.253766	0.234749	0.280829	0.233992	0.256579	0.215782	0.215388	0.144682	0.22993	0.359988		0.168673		0.1701	0.306007	0.209007	0.216908	0.264929	0.203595	0.244553	0.26056	0.314854	0.314675	0.30572	0.17506	0.229322	0.134306	0.301505	0.198116	4	158.212	0.23437
PRKAR1B	0.229394	0.401243	0.736371	0.216928	0.305507	0.354839	0.257888	0.309589	0.237643	0.336859	0.0626246	0.124523		0.359696	0.725277	0.23422		0.362363	0.421887	0.231209	0.604371	0.417362	0.208789	0.463428	0.539355	0.641288	0.51881	0.234527	0.655356	0.180637	0.257887	0.380492	0.409802	0.352802	0.467191	0.318984	0.495228	0.255232	0.333485	0.319058	0.429008	0.172002	0.182962		0.42461	0.59836	0.253327	0.255783	0.214512	0.176084	3	10.3391	0.333485
PRKAR2A	0.67964	0.637986	0.414528	0.384381	1	0.544139	0.666472	0.809993	0.567892	0.484292	0.786347	0.408775	0.342199		0.748683	0.707545	0.616475	0.92942	0.468702	0.195844	0.355115	0.424817	0.558324	0.503211	0.617468	0.526906	0.335179		0.633727	0.742437		0.682483		0.47789	0.327969		0.621066	0.475989	0.503417	0.733262	0.481989	0.558202	0.891012	0.463976	0.707549	0.522996	0.497262	0.343119	0.719775	0.992102	5	19.8921	0.558202
PRKAR2B	0.0360558	0.0304278	0.0275822	0.0606848	0.0168924	0.0815136	0.00280692	0.05986	0.0955043	0.0172194	0.000720237	0.122122	0.0701016	0.0140941	0.0942324	0.0231405	0.015466	0.0879449	0.159398	0.0404682	0.0587122	0.0537082	0.0629207	0.0260053	0.0568909	0.0774361	0.0187263	0.0642257	0.0430212	0.0805306	0.0866517	0.0585826	0.00885803	0.106008	0.0519264	0.00604755	0.0356354	0.0147722	0.0200065	0.106018	0.0274074	0.0312661	0.144847	0.148314	0.0379743	0.0453969	0.0368892	0.00343592	0.0440492	0.00896715	0	235.652	0.0435352
PRKCA	0.096747	0.0814644	0.170234	0.233549	0.0327632	0.0973358	0.0643555	0.0896662	0.218507	0.0569007		0.0159249	0.156936	0.142693	0.0890467	0.275914	0.181326	0.18092	0.206958	0.367059	0.209405	0.133719	0.1958	0.0578683	0.152222	0.186775		0.173435	0.239557	0.0851151	0.180143	0.332759	0.0543039	0.166181		0.0925836	0.149135	0.337395	0.279816	0.167312	0.404056	0.437861	0.490023	0.185913		0.155305	0.0856712	0.129706	0.158687		5	3.3412	0.166181
PRKCB	0.635156	0.250346	0.465522		0.266	0.630929	0.117942	0.0523068		0.330457	0.0382092	0.132993	0.100011	0.500956	0.0940807	0.275191	0.572377	0.343997	0.0564956	0.217882	0.420963	0.500754	0.765322	0.0403901	0.369821	0.294066	0.347711	0.902076	0.241139	0.0549299	0.457607		0.103994	0.152956		0.401845	0.5208	0.148724	0.451883			0.263848		0.116509	0.429692	0.377801	0.31005	0.115413	0.514726	0.973684	7	1.6644	0.31005
PRKCD	0.843193	0.673864		0.492063	0.458566	0.755818	0.634529	0.934831	0.419204	0.325112	0.427767	0.249457	0.375856	1		0.621616	0.863316	0.871238	0.367231	0.33242	0.307057	0.832535	0.495052	0.90045	0.417874	0.520919	0.407667	0.488524	0.414773	0.827355	0.508874	0.770078	0.315498	0.554123	0.365903	0.674837	0.672422	0.402781	0.642479	0.643895	0.454333	0.540187	0.538784	0.49291	0.23743	0.306262	0.380508	0.638603	0.638459	0.337854	2	51.8486	0.501963
PRKCE	0.243269	0.415712	0.727414	0.525397	0.111331	0.268948	0.187714	0.194094	0.575052	0.249385	0.597943	0.271846	0.551363	0.237395	0.51203	0.698258	1	0.705187	0.524817	0.162407	0.784363	0.3307	0.840522	0.971912	0.570726	0.540355	0.283798	0.335031	0.682419	0.542528	0.628787	0.421469	0.163093	0.247389	0.132062	0.579825	0.323264	0.388989	0.472814	0.398974	0.373837	0.30185	0.662176	0.878251	0.880408	0.209161	0.111505	0.447817	0.647188	0.304569	0	2.83321	0.434643
PRKCG	0.145917	0.14471		0.0757672	0.261897	0.714552	0.245749	0.183785	0.151358		0	0.0740103	0.373359	0.255749		0.0613337	0.0890328	0.889064	0	0	0.359207		0	0.15734	0.0936007	0	0.218367		0.621732	0.172685	1	0.608964	0.876941			0.357182	0		0	0.292655	0.464508	0.2117	0.160623	0	0.148932	0.635248	0.199852	0.27575	0.200076	0.38533	8	0.0551475	0.191818
PRKCH	0.721081	0.272418	0.410337		0.640596	0.469419	0.444331	0.428907		0.22441	0.306319	0.146603	0.398872	0.64553	0.282254	0.338647	0.569052	0.455363	0.348831	0.295229	0.448243	0.300728	0.414556	0.209537	0.392478	0.620392	0.186125	0.493002	0.480718	0.480527	0.220352		0.190755	0.202923	0.33673	0.311773	0.369451	0.286153	0.353259	0.650814	0.714814	0.436819	0.715637	0.387018	0.479222	0.199082	0.309394	0.258433	0.32965	0.35168	3	9.14675	0.369451
PRKCI	0.422207	0.560477	0.259418	0.334611	0.654066	0.635435	0.365074	0.455895	0.375839	0.675455	0.823942	0.562469	0.449995	1	0.481016	0.369478	0.389153	0.534033	0.417747	0.466258	0.479203	0.520605	0.347356	0.183108	0.722057	0.460199	0.674376	0.46383	0.380992	0.474248	0.66579	0.63025	0.777406	0.360557	0.432668	0.66701	0.236097	0.418277	0.414537	0.762624	0.415203	0.447172	0.554757	0.391507	0.506821	0.252279	0.253421	0.220047	0.496308	0.647643	0	18.981	0.462015
PRKCQ	0.21558	0.154662	0.520045		0.234628	0.336922	0.0540748	0.00866573		0.519304	0.023914	0.181464	0.183869	0.389906	0.366881	0.202438	0.349836	0.251524	0.0737361	0.185953	0.17784	0.358108	0.609048	0.0197835	0.203017	0.26154	0.466767	0.512295	0.3127	0.0732813	0.209562		0.0654695	0.198215		0.255993	0.334364	0.144509	0.354683			0.177457		0.0776237	0.372186	0.45072	0.364368	0.0433401	0.323897	0.542644	7	1.80016	0.234628
PRKCZ	0.682178	0.668139	0.467957	0.372762		0.444292	0.388548	0.473424	0.208885	0.436292	1	0.399223	0.755469	0.400701	0.558396	0.316607	0.815403	0.464695	0.614872			0.425815	0.488453	0.43309	0.460027	0.885735	0.599787	0.511648		0.43394	0.672797	0.445559	0.497816	0.31988	0.656534	0.596572	0.489645	0.25248	0.464693	0.742056	0.460185	0.371033	0.260171	0.551094	0.400178	0.960719	0.726419	0.582313	0.608272	0.492313	4	4.83905	0.480939
PTEN	0.465086	0.414606	0.359128	0.640567	0.478015	0.587937	0.392577	0.478209	0.427971	0.389437	0.801885	0.227621	0.336924	0.559349	0.450178	0.611029	0.49047	0.225339	0.496333	0.546036	0.170715	0.324282	0.612169	0.318401	0.435681	0.4238	0.28542	0.738825	0.361325	0.394081	0.52415	0.427536	0.382931	0.277897	0.374021	0.677739	0.608473	0.565756	0.583696	0.657785	0.487224	0.851466	0.628759	0.371266	0.649385	0.332326	0.314566	0.496471	0.482442	0.357286	0	20.6641	0.457632
PTK2	0.391703	0.361292	0.354863	0.300864	0.445369	0.307453		0.618225	0.296217	0.474809	0.37781	0.330585	0.297526	1		0.394874	0.348254	0.275329	0.295148	0.319098	0.249625	0.252872	0.293598	0.236751	0.336529	0.327601	0.325926	0.385777	0.278367	0.400375	0.633749	0.413912	0.621634	0.559462	0.426459	0.646621	0.578736	0.334071	0.380135	0.257716	0.254677	0.306676	0.376133	0.385089	0.305005	0.2922	0.29718	0.275108	0.46456	0.522692	2	26.0505	0.342392
PTPA	0.841501	0.797145	0.995391	0.535334	0.805989	0.75359	0.599426	0.680678	0.484448	0.636048	0.677198	0.491696	0.701429	0.531657	0.721882	0.482715	0.776984	0.926101	0.9491	0.697321	0.683538	0.50661	0.833396	1	0.556175	0.798448	0.610082	0.912323	0.891831	0.772784	0.533561	0.624862	0.569824	0.762807	0.570352	0.394225	0.949486	0.565401	0.625455	0.782543	0.655397	0.505725	0.478957	0.807818	0.5386	0.746041	0.561841	0.659889	0.5438	0.50634	0	64.5936	0.668543
PTPN1	0.267633	0.39169	0.427941	0.224206	0.237412	0.523763			0.28715	0.360009	0.306621	0.165857	0.25425	0.547141	0.660082	0.73439	0.373272	0.622519	0.346437	0.224225	0.235699	0.389014	0.265892	0.18665	0.271014	0.321466	0.322207	0.301459	0.262213	0.474286	1	0.515511	0.279814	0.343872	0.375472		0.220988	0.20546	0.271649	0.3303	0.359908	0.213313	0.463331	0.311006	0.280382			0.23899	0.736292	0.384369	5	66.6269	0.321466
PTPN11	0.328832	0.34836	0.203964	0.262706	0.327791	0.32496	0.304111	0.455602	0.287127	0.241845	0.347508	0.367839	0.139785		0.442028	0.3718	0.37223	0.542829	0.229582	0.229609	0.267175	0.513312	0.262555	0.277002	0.325589	0.366023	0.27264	0.294823	0.163888	0.349837	0.511099	0.427094	0.320431	0.571459	0.31464	0.508988	0.227939	0.381454	0.32723	0.46768	0.287063	0.355658	0.501854	0.201334	0.43058	0.131093	0.285949	0.128721	0.320227	0.500085	1	59.4632	0.325589
RAC1	0.786197	0.719413	0.733078	0.770207	0.741058	0.60739	0.739813	0.543192	0.736221	0.632977	0.626587	1	0.710339		0.565059		0.776073	0.684321		0.934163	0.631114	0.673545	0.694646	0.550703	0.817921	0.711176	0.527261	0.582302	0.546578	0.689288	0.794401	0.854697	0.72119	0.587292	0.50545	0.694797		0.682726	0.987488	0.477523	0.58917	0.862624	0.598997	0.963259	0.649478	0.602464	0.701017	0.495166	0.713956	0.545972	4	140.645	0.691967
RAC2	0.613216	0.212012	0.645869	1	0.176075	0.613751	0.43814	0.281488	0.777257	0.333777	0.0555685	0.115478	0.267289	0.25043	0.0514122	0.417135	0.589994	0.450843	0.394898	0.485034	0.532449	0.52345	0.75526	0.518072	0.386161	0.415499	0.507904	0.42556	0.341493	0.258347	0.484918		0.0704269	0.150668		0.236038	0.480312	0.288326	0.329149	0.87045		0.301818	0.749775	0.288202	0.221614	0.580131	0.52904	0.110727	0.530246	0.514937	3	32.0928	0.417135
RAC3	0.447628	0.390284	0.871215	0.135723	0.26081	0.128222	0.314159	0.126679	0.0864342	0.160781	0.381594	0.500646	0.52517	0.650808	0.636042	0.0963498	0.413523	0.19566	0.474467	0.235483	0.349078	0.649296	0.219893	0.474787	0.183423	0.3626		0.515094	0.273447	0.139443	0.178108	0.411448	0.504739	1	0.943876	0.328359	0.669962	0.227215	0.324499	0.655005	0.274569	0.251684	0.0326135	0.904127	0.11131	0.452409	0.353193	0.644244	0.164768	0.621996	1	30.4696	0.353193
RAF1	0.287977	0.199019	0.263424	0.200965	0.344389	0.275318	0.212046	0.328568	0.229883	0.20836	0.327208	1	0.225783	0.292562	0.416916	0.24112	0.275621	0.188229	0.222783	0.199745	0.27132		0.234531	0.188438	0.249421	0.273185	0.288173	0.244975	0.293927	0.265848	0.368964	0.306101	0.332541	0.259682	0.315395	0.305681	0.18669	0.194786	0.186784	0.3667	0.317371	0.244053	0.274503	0.195778	0.206136	0.346935	0.239427	0.226886	0.246625	0.271178	1	53.974	0.263424
RALA	0.616065	0.631211	0.389539	0.678234	0.843213	0.431923	0.466375	0.379953	0.6595	1	0.576787	0.430334	0.431528	0.580428	0.450099	0.847404	0.762589	0.419045	0.827381	0.940088	0.321786	0.372077	0.432911	0.375792	0.519555	0.465645	0.521648	0.562967	0.498884	0.483868	0.571313	0.589895	0.62248	0.406095	0.470328	0.62976	0.948666	0.800709	0.668293	0.563317	0.847186	0.771366	0.547816	0.586563	0.789687	0.440991	0.453014	0.270348	0.538098	0.328505	0	38.1916	0.555392
RALBP1	0.611908	0.549882	0.328526	0.469429	0.208183	0.742214	0.749809		0.345473	0.332319	0.594953		0.481047	0.700478	0.874897	0.959322	0.647195	0.652888	0.357218	0.48624	1	0.460503	0.58703	0.471239	0.59457	0.639964		0.375659	0.380285	0.390018	0.662191	0.701665		0.407375	0.529582	0.876264	0.432066	0.456919	0.655132	0.56799	0.670289	0.439187	0.437607	0.656231	0.563139	0.672926	0.397798	0.345621	0.843232	0.937487	4	32.0586	0.565565
RAP1A	0.495742	0.504191	0.392944	0.78821	0.686488	0.417452	0.54425	0.402701	0.697977	0.448934	0.762137	0.223633	0.504856	0.702825	0.38338	0.472533	0.577722	0.422877	0.600569	0.700648	0.455964	0.56598	0.50594	0.398665	0.510358	0.445473	0.386722	0.651844	0.384958	0.344779	0.403576	0.732596	0.282076	0.527418	0.564388	0.661065	0.503004	0.475164	0.657674	0.636197	0.856471	0.613516	0.91385	0.453751	0.621167	0.490335	0.570819	0.37909	0.418086	0.420529	0	23.9038	0.504524
RAP1B	0.340717	0.361336	0.258302	0.568635	0.418806	0.46303	0.407023	0.436362	0.490505	0.353886	0.258381	0.391014	0.313298	0.278279	0.322858	0.459732	0.489701	0.504779	0.341661	0.423534	0.341713	0.337695	0.367608	0.20695	0.431964	0.448806	0.345762	0.402475	0.41646	0.558399	0.475736	0.52396	0.230103	0.293616	0.497462	0.653063	0.287803	0.449009	0.412235	0.333276	0.461119	0.621922	0.66281	0.418465	0.556527	1	0.264909	0.202052	0.419045	0.471624	0	6.99916	0.417463
RASA1	0.405499	0.591949	0.337399	0.512959	0.914549	0.788163	0.35336	0.824658	0.46891	0.304524	0.338797	0.228289	0.515057	0.777352	0.387928	0.689934		0.840399	0.330927	0.706175	0.356682	0.247225	0.348905		0.518019	0.713281	0.187878	0.847161	0.695348	0.47567	0.641681	0.540548	0.528408	0.377962	0.251257	0.672956	0.286382	0.496278	0.354812		0.363023	0.64005	0.936095	0.580572	0.457383	0.416981	0.29802	0.414373	1	0.310767	3	21.1659	0.47567
RASGRF1	0.245909	0.348902		0.303841		0.308622	0.110844	0.0633016	0.176879	0.216415	0.0187165	0.147487	0.296999		0.143571	0.298773	0.398657	0.0674421	0.403972	0.271671	0.225353	1	0.271855	0.0116128	0.175013	0.17911	0.508583		0.185465	0.135951	0.13668	0.635236	0.0161812	0.0682593	0.311771	0.0632702			0.155127			0.263889	0.371462	0.05523	0.324272	0.160752		0.0237444	0.194433		10	0.763287	0.189949
RASGRF2	0.132882	0.0770861	0.0794025		0.0533423	0.136208	0.0555079	0.0885425	0.303389	0.0483206	0.0568641	0.0436281	0.18743	0.0458291	0.0505122	0.228464	0.14263	0.22345		0.207762	0.120471	0.0762977	0.130584	0.0500724	0.119885	0.0848671	0.0736993	0.102106	0.16727	0.166052	0.0905229	0.137866	0.0637594	0.120364	0.0554125	0.106746	0.0970831		0.180517	0.0813863	0.13312		0.27053	0.166626	0.239609	0.266412	0.0734518	0.0415828	0.191607	0.103235	4	8.89608	0.10499
RASGRP1	0.363989	0.507238	1	0.380794	0.0543076	0.488294	0.654542		0.501942	0.0619556	0.959369	0.972882	0.067289	0.158705	0.0161568	0.857495	0.0894384	0.436315	0.182429	0.0654225	0.119178	0.174123	0.113695	0.0137755	0.0923017	0.488478	0.171956	0.154049	0.0525245	0.976906		0.381634	0.603791	0.0263449	0.4534	0.256323	0.0413086	0.0456429	0.283673	0.27758	0.22142	0.342734		0.0289649	0.0796092	0.156399	0.165562	0.243545		0.743629	4	9.95472	0.201924
RASGRP2	0.572114	0.148062	0.60057	0.939732	0.114549	0.321213	0.0473451	0.177993	0.74949	0.103894	0.0277285	0.106361	0.340209	0.158801	0.201447	0.168622	0.502065	0.166654	0.32592	0.0954863	0.472735	0.452578	0.419698	0.168357	0.247097	0.799662	0.694719	0.38244	0.421255	0.200962	0.295059	0.635433	0.0702048	0.105066	1	0.195281	0.22729	0.289327	0.187918	0.819439	0.685689	0.231484	0.831336	0.326124	0.36176	0.640746	0.264315	0.351055	0.240651	0.378002	0	1.96191	0.308136
RASGRP3	0.261599	0.177274	0.531789	0.968856	0.249047	0.820276	0.148005	0.616311	0.73405	0.236426	0.141849	0.585387	0.270109	0.31008	0.255906	0.35818	0.523425	0.372989	0.338392	0.323182		0.356389	0.454688	0.232351	0.333519	0.204909	0.475566	0.490876	0.354736	0.435163	0.312628	0.583854	0.886034	0.250198	0.738191	0.280916	0.513609	0.599281	0.337855	0.462871		0.660386	0.759819	0.319585	0.476109	0.376154	0.428535	0.316978	0.570219	0.822944	2	2.99808	0.374571
RASGRP4	0.14558	0.141057	0.20308	0.380567	0.156174	0.282246	0.199151	0.233942	0.492945	0.0590491	0.127954	0.0780828	0.188389	0.164239	0.064443	0.322136	0.451282	0.231098	0.186884	0.208037	0.259514	0.158061	0.246491	0.119085	0.130953	0.299491	0.282136	0.199577	0.242414	0.0910937	0.206418	0.37431	0.138277	0.223683	0.24304	0.132712	0.430384	0.180314	0.266398	0.132565			0.474002	0.190504	0.380862	0.366322	0.284188	0.284599	0.318923	0.157311	2	1.94347	0.207228
RB1	0.567887	0.809242	0.345533	0.597956	0.674848	0.698169	0.581874	0.635913	0.549806	0.666423	0.0528085	0.0845706	0.352964	0.187576	0.289182	1	0.68499	0.596803	0.36314	0.61189	0.213177	0.453602	0.519595	0.379143	0.518645	0.488873	0.130815	0.480955	0.451735	0.645983	0.624486	0.927187	0.491669	0.405581	0.513163	0.218841	0.407227	0.446833	0.586415	0.230048	0.615826	0.743592	0.834394	0.266283	0.653124	0.229964	0.576357	0.323089	0.635204	0.517909	0	19.8112	0.518277
RGS1	0.0508137	0.0208223	0.32044	1	0.0519346	0.295041	0.085909	0.362595	0.155563	0.084226	0.0425186	0.0653276	0.0132425	0.394177	0.0145771	0.433402	0.087559	0.0659343	0.516014	0.39468	0.29477	0.347152	0.222746	0.0535231	0.187196	0.474236	0.146219	0.0299007	0.0898366	0.0255436	0.13444	0.265668	0.108952	0.028736		0.100256	0.307952	0.2767	0.625182	0.539821	0.639608	0.29574	0.604279	0.249547	0.128158	0.359038		0.269852	0.255874	0.0461575	2	56.1823	0.204971
RGS2	0.0368648	0.013975	0.0611676	0.167815	0.00853506	0.0513686	0.0450649	0.0405522	0.0757094	0.0337413	0.0134199	0.0752793	0.123908	0.0793324	0.00990861	0.13372	0.0438156	0.0209109	0.0815762	0.18123		0.103697	0.0568428	0.027896	0.143508	0.0676492	0.124527	0.00701131	0.0804897	0.0242662	0.0406619	0.0631422	0.078461	0.0275002	0.201332	0.0213157	0.12085	0.142508	0.199436	0.111955	0.190637	0.206511	0.204486	0.0576554	0.0665254	0.261452	0.209294	0.0163241	0.0474969	0.143272	1	148.765	0.0676492
RGS3	0.335275	0.239232	0.715865	0.683264	0.450966	0.461792	0.180303	0.43329	0.374456	0.445075	0.289952	0.303639	0.373539	0.310788	0.815239	0.345137	0.640376	0.414592	0.359967	0.596139	0.592122	0.27281	0.284546	0.668747	0.330754	0.512004	0.521757	0.328542	0.632822	0.386202	0.21023	0.314824	0.220982	0.459148	0.391091	0.264977	0.515095	0.637195	0.271603	0.425649	0.528277	0.753842	0.344796	0.36501	0.588007	0.31648	0.251	0.379667	0.330898	0.3809	0	9.93095	0.380284
RGS4	0.104262	0.272691	0.280753	0.578531	0.022933	1	0.160101	0.279375	0.579447	0.312614	0.0603981	0.0471794	0.0671298	0.516418	0.366405	0.81763	0.306232	0.107953	0.132322		0.193127	0.194093	0.390745	0.123445	0.10491	0.333516	0.348261	0.190103	0.376737	0.246172	0.154892	0.307998	0.0936827	0.389894	0.115557	0.279237			0.882824	0.676019	0.453385	0.278803	0.494711	0.121876		0.0858218	0.491865	0.0473261	0.861965	0.110131	4	5.50384	0.27902
RGS5	0.207565	0.181863	0.149121	0.759085	0.249271	0.305421	0.129753	0.528934	0.638693	0.0437242	0.0860388	0.086157	0.347967	0.107042	0.605674	0.265541	0.374127	0.169196	0.235197	0.205613	0.126275	0.0768519	0.356132	0.16345	0.337346	0.160819	0.107594	0.318228	0.227275	0.863658	0.525637	0.357664	0.0540789	0.0903215	0.0326046	0.200079	0.311563	0.218782	0.30148	0.109343	0.164011	0.253622		0.398709	0.502516	0.12872	0.275507	0.292192	0.494272	0.0778133	1	73.6378	0.227275
RGS6	0.0239262		0.027787	0.0496944	0.0136638	0.00828444	0.0317481	0.0315051	0.0857358	0.0991431		0.0728132	0.085337	0.00857768	0.0204048	0.0393135	0.0106173	0.164555	0.130663	0.0293935		0.0125791	0.048512	0	0.0795294	0.0878506	0.129118	0.00769476	0.0718256	0.00386118	0.0165627	0.0453874	0.0114381	0.00626634	0.0113991	0.0223621	0.0718	0.00993153	0.0643094	0.0403525		0.0021038	0.0806089	0.167317	0.0777016	0.0541102	0.036742	0.0308284	0.0432452	0.1884	4	1.3996	0.0380277
RGS7	0.0144776			0.0714158	0.00324811	0.011816	0.0162551	0.00227934	0.0356663	0	0.00314503	0.00183578	0.0679138	0.0063437		0.00608539	0.0220841	0.0294036	0.094932	0	0.00668245		0.0319143	0.00195136	0.0208954	0.0229308	0.00180549	0.0128041	0.040482	0	0.00826814	0.051357	0.002719	0.00208545	0.0135488	0.0248071	0	0.0148735	0.045274	0.016333	0.0115219	0.0262555	0.0597626	0.0612519	0.0997427	0.011255	0.00991442	0.00341991	1	0.00955789	4	2.91581	0.0131765
RGS8	0.258474	0.0699099		0.707663	0	0.53698	0.184679		0.560596	0	0.285852	0.166854	0.280577	0.638355	0.232035		0.229397	0.524955	0.437383	0.190522	0.144612	0.181189	0.268131	0.076011	0.0904373	0.893222	0.093772	0.213753	0.55066	0.500547	0.429424	0.196128	0.176522	0.352015	0.140737	0.322103	0.775654	0.729573		0.117818	0.0748016	1	0.172439	0.289204	0.503645	0.730689		0	0.161095	0.446768	5	0.0866009	0.258474
RHO	0.154205	0.382323	0.738737	0	0.553544	0.503424	0	0.485557	0.479863		0	0.234641	0.526086	0.0675685	0	0.324086	0.470448	0.0782966	0.913294	0	0.0949022	0.743165	0.079983	0.0831379	0	0.366364	1	0	0.410652	0.182493	0.234843	0.25742	0.231687	0.0888507	0.230899	0.301974	0.42419	0.211229	0	0.695871	0.245445	0.149149	0.226328	0.11862	0.550867	0.479519	0.211202	0	0.31716	0.244329	1	0.0680683	0.234641
RPS6KA1	0.878467	0.6005	0.758312	0.321192	0.641911	0.375726	0.432177	0.548602	0.285158	0.504799	0.527344	0.797553	0.461511	0.209583	0.421401	0.584747	0.676265	0.479434	0.433585	0.307853	0.616801	0.403151	0.788848	0.827624	0.459125	0.70586	0.633139	0.838807	0.570291	0.314625	0.310989	0.502721	0.899595	0.19293	1	0.347264	0.31349	0.297613	0.559811	0.501947	0.954535	0.493441	0.395329	0.487464	0.549479	0.810746	0.421879	0.777645	0.537997	0.71549	0	20.1752	0.516072
RPS6KA2	0.280427	0.173047	0.293941	0.466742	0.255156	0.200655	0.123082	0.18237	0.452107	0.075869	0.0642354	0.0787284	0.348122	0.0867466	0.209221	0.51947	0.456966	0.432983	0.513377	0.181865	0.243677	0.180873	0.5025	0.321341	0.317211	0.532396	0.146243	0.318248	0.560861	0.127115	0.201909	0.449142	0.229256	0.265394	0.163197	0.179923	0.312704	0.602854	0.321165	0.361155	0.615359	0.392539	0.546824	0.384447	0.630158	0.400024	0.179035	0.139898	0.295278	0.424132	0	15.6716	0.303991
RPS6KA3	0.166646	0.120976	0.166783	0.520333	0.184563	0.229947	0.0984769	0.118088	0.417559	0.113842	0.205863	0.373582	0.296646	0.215658	0.247586	0.270863	0.296491	0.144861	0.202837	0.163483	0.3163	0.114857	0.374294	0.0531571	0.238239	0.253409	0.239078	0.23834	0.176439	0.0811294	0.26377	0.5175	0.100727	0.115595	0.557775	0.132173	0.203415	0.514542	0.426237	0.391853	0.693525	0.453709	0.700693	0.238854	0.579515	0.151857	0.186496	0.093162	0.205137	0.401785	0	15.2694	0.234093
SHC1	0.716199	0.949118	0.663487	0.625101	0.499824	0.72431	0.409399	0.42313	0.626019	0.387998	0.308251	0.382044	0.747888	0.394996	0.398909	0.753217	1	0.65926	0.27501	0.604668	0.801917	0.520543	0.644237	0.468063	0.713881	0.778156	0.83927	0.480376	0.794004	0.664646	0.522234	0.398783	0.521063	0.396286	0.469669	0.481446	0.584292	0.760723	0.637019	0.453435	0.544097	0.567234	0.477551	0.718732	0.674641	0.489223	0.421749	0.643478	0.510572	0.502939	0	61.168	0.555665
SMAD2	0.646782	0.397401	0.560495	0.730941	0.313777	0.579091	0.534172	0.721493	0.474672	0.416541	0.805245	1	0.549482	0.887346	0.763972	0.9886	0.552559	0.894678	0.694935	0.757451	0.46995	0.685087	0.601593	0.383476	0.665596	0.595244	0.637362	0.422601	0.330723	0.381217	0.729177	0.774334		0.392026	0.613788	0.726107	0.530017	0.722383	0.735301	0.713104	0.538429	0.798506	0.659312	0.712593	0.813679	0.540219	0.613766	0.456716	0.595512	0.415962	1	4.43135	0.613788
SMAD4	0.720105	0.414186	0.374533	0.462902	0.391383	0.464745	0.501006	0.652009	0.325008	0.341496	0.578294	0.746334	0.504896	0.722729	0.623039	0.586226	0.612538	0.684533	0.467493	0.372564	0.407938	0.206233	0.468129	0.374627	0.557557	0.492047	0.569783	0.321799	0.359128	0.300679	0.472531	0.578706		0.299371	0.665865	0.63932	0.288524	0.353202	0.7087	0.513295	0.42204	0.503553	0.907299	0.642969	0.701437	0.646272	0.314884	0.434768	0.466978	0.365983	1	10.8814	0.472531
SNAI1	0.167761	0.205745	1		0.339029	0.359546	0.150256	0.134682	0.483526	0.128041	0.321593	0.152642	0.183497	0.079681	0.1625	0.262145	0.360999	0.154104	0.231872	0.129793	0.530413	0.27526	0.206576	0.155347	0.222619	0.19168	0.470172	0.233638	0.201892	0.228847	0.607518	0.160334	0.277068	0.112895		0.0927885	0.230741	0.380075	0.288341	0.243359	0.309148	0.244011	0.233538	0.400936	0.400619	0.28035		0.110113	0.22915	0.420694	3	12.6009	0.231872
SNAI2	0.161609	0.17323	0.233976	0.601055	0.0304299	0.20938	0.107054	0.116957	0.249596	0.0773013	0.104882	0.444638	0.28947	0.0797412	0.117193	0.320229	0.420434	0.217184	0.314794	0.340935	0.370076	0.0749614	0.331422	0.0758088	0.216313	0.348849	0.643847	0.144481	0.291939	0.238195	0.0710644	0.493602	0.132039	0.133178	0.133453	0.179711	0.24517	0.590183	0.329345	0.0970195	0.463295	0.465021	0.370404	0.19814		0.118985	0.116601	0.0555547	0.25465	0.242999	1	38.325	0.217184
SOS1	0.354305	0.260999	0.213916	0.336802	0.33996	0.3064	0.228886	0.322926	0.397713	0.271847	0.400306	0.493304	0.26597			0.308892	0.288926	0.330304	0.232978	0.238016	0.283788	0.377651	0.253026	0.176072	0.362159	0.281629	0.378886	0.367629	0.258265	0.241081	0.486913	0.510094		0.446716	0.231829	0.260756	0.280186	0.36786	0.309643	0.575754	0.414362	0.342689	0.60542	0.285454	0.541172	0.246035	0.265283	0.140915	0.249908		4	20.1279	0.307646
SOS2	0.612899	0.51298	0.544908	0.4215		0.391079	0.361545	0.467773	0.397952	0.469932	0.524323	0.347006	0.45521	0.532901	0.410643	0.58413	0.537086	0.463164	0.418635	0.283172	0.700857	0.382873	0.491214	0.474572	0.576665	0.578347	0.357462	0.574436	0.514641	0.465971	0.416656		0.532007	0.378829	0.368098	0.606581	0.323909	0.340143	0.482313	0.432922	0.525541	0.55829	0.784227	0.261381	0.513228	0.587795	0.355239	0.290411	0.50858	0.342041	2	16.3185	0.468853
SRC	0.528704	0.950509	0.819395	0.515238		0.535737	0.395172	0.647894	0.622731	0.379676	0.387503	0.433335	0.622374	0.520853	0.511871	0.551928	0.590175	0.556216	0.453164	0.659589		1	0.344442	0.551225	0.486435	0.596298		0.40544	0.42742	0.800705	0.557014	0.458348	0.896435	0.648411		0.236954	0.414355	0.632437	0.375835	0.760451	0.851151	0.406379	0.26316	0.430865	0.684179	0.469077	0.475288	0.297808	0.555962	0.980017	4	16.4689	0.53222
STMN1	0.49543	0.338513	0.467744	0.216052	0.102444	0.146094	0.163742	0.143815	0.143642	0.888469	0.801726		0.158857	0.692888	0.636467	0.0554468	0.136863	0.223201	0.352522	0.398038		0.289555	0.257014	0.150657	0.203442	0.153307		0.309168	0.268148	0.136096	0.148996	0.156544	0.771766	0.268359	1	0.28818	0.445597	0.187977	0.279239		0.542701	0.297213	0.188148	0.20715	0.180523	0.363638	0.367233	0.504905	0.336392		5	77.0843	0.268359
STMN2	0.140448	0.127679	0.0448555	0.833801	0.100832	0.313317	0.212884	0.179844	0.199102	0.0137671	0.43121	0.0284945	0.139753	0.0369243	0.626415	0.0610025	0.794113	0.641804	0.202013	0.328979		0.040612	0.434657		0.720738	0.0778587	0.0630546	0.227134	0.189502	0.218846		0.293069	0.11606	0.250865	0.10515	0.403384	0.0450738		0.638845	0.0093895	0.116742		0.273132	0.226879	0.219803	0.212547	0.0790816	0.0530828	0.150852	0.25962	5	2.46039	0.199102
STMN3	0.130887	0.288984	0.391375	0.292431	0.0473587	0.0811475	0.374947	0.314997	0.172117	0.0785135	0.821054	0.224817	0.508625	0.0332684		0.147996	0.519009	0.621893	0.692691	0.230573	0.204878	0.173304	0.104186		0.181299	0.30758	0.778505	0.0657787	0.268181	0.17045	1	0.420452	0.0484191		0.148511	0.0948665	0.139859	0.353055	0.519931	0.0988337	0.239374	0.254605	0.245068	0.805309	0.317959	0.342473	0.0888477	0.0520316	0.141143	0.0969445	3	53.1953	0.230573
STMN4	0.109945	0.130843	0.0702276	0.365369	0.1184	0.0478577	0	0.166173	0.0684268	0.323316	0.0382143	0.0446121	0.150036	0	0.0217138	0.425165	0.134169		0.0372094	0	0.0270655	0.169557	0.0684319		0.197473		0.0658138	0	0.163961	0.0260229	0.133952	0.367072	0.0330378		0	0.0861211	0.241952	0	0.20004	0.0661526	0.116665		0.0806841	0			0	0.0831086	0	0	7	0.187809	0.0684319
TGFB1	0.284798	0.187962	0.552942	0.731936	0.202559	0.454665	0.172071	0.220024	0.688419	0.0958996	0.112871	0.0945046	0.34002	0.142573	0.194846	0.416616	0.771887	0.304744	0.463482	0.46768	1	0.38002	0.392461	0.65725	0.216358	0.37506	0.871052	0.192124	0.665875	0.333249	0.415035	0.488117	0.155249	0.271296	0.598172	0.189073	0.485202	0.600713	0.354278	0.293223	0.562225	0.755946	0.356761	0.557101	0.325744	0.49075	0.282042	0.289615	0.582429	0.30325	0	45.8621	0.36591
TGFB2		0.196519	0.0304105	0.978686	0.0632798	0.0778538	0.0317839	0.0515371	0.186059	0.185411	0.0210202	0.830946	0.270415	0.418802	0.0231255		0.138809	0.134587	0.720715	0.274042	0.403234	0.0798719	0.263492	0.0327441	0.272381	0.424729	0.74329	0.0306937	0.575674	0.079794	0.281401	0.227688	0.951559	0.0539741	0.11329	0.0478759	0.157158	0.200698		0.488012	0.1917	0.736776	0.233804	0.758589	0.258462	1	0.0573351	0.0515508	0.146792	0.655939	3	10.2621	0.196519
TGFBR1	0.269376	0.160586	0.278013	0.729557	0.707591	0.268865	0.0883451	0.230243	0.421775	0.957744	0.150453	0.185507	0.34222	0.66553	0.153854	0.427926	0.536616	0.294267	0.387935	0.586335	0.460976	0.310313	0.236124	0.0662176	0.288268	0.320669	0.521284	0.575343	0.235872	0.20338	0.151834	0.431062	0.600502	0.368259	0.333699	0.162142	0.38734	1	0.360535	0.423102	0.559775	0.730131	0.396665	0.55599	0.580564	0.236854	0.255153	0.183909	0.328609	0.769001	0	29.2269	0.351378
TGFBR2	0.0766481	0.111154	0.0825984		0.0686009	0.12906	0.0543842	0.0714893	0.201749	0.0296532	0.0760406	0.0278434	0.161643	0.0617808	0.0572375	0.113484	0.153181	0.114875	0.106653	0.095407	0.082618	0.0466588	0.144391	0.0349616	0.133077	0.136978	0.0479291	0.10124	0.115794	0.0637672	0.0710841	0.208344	0.0407761	0.0606891	0.0742857	0.0625886	0.164473	0.183673	0.171785	0.0950858				0.0966494		0.086119	0.0804799	0.056835	0.117635	0.0854904	5	197.022	0.0854904
TIAM1	0.309557	0.225629	0.200008	0.326413	0.688992	0.273244	0.330208	0.604556	0.644665	0.222625		0.0172892	0.401949	0.986472		0.387351	0.234346	0.485011	0.308862	0.290844	0.93182	0.193312	0.216891	0.0200872	0.212299	0.593888	0.221643	0.227754	1	0.399414	0.411977	0.225957	0.208133	0.281589	0.498235	0.0698562	0.295476	0.772595	0.431343	0.359515	0.471898	0.278132	0.529677	0.691807	0.31838	0.187838	0.122506	0.368897	0.884776	0.56835	2	7.84387	0.322397
TIAM2	0.414134	0.269154	0.380955	0.675735	0.425775	0.285131	0.211423	0.347738	0.405941	0.315299	0.372667	0.220928	0.622986	0.423413	0.377186	0.438846	0.399067	0.361345	0.641821	0.307894	0.404988	0.387544	0.367043	0.260127	0.454789	0.409698		0.234355	0.503957	0.332288	0.246972	0.548142		0.288041		0.348409	0.283881	0.596654	0.373395	0.546338	0.471445	0.692224	0.389483	0.504141		0.534292	0.249033	0.515414	0.360186	0.429662	4	1.76032	0.388514
TLN1	0.284358	0.240225	0.349271	0.410475	0.214095	0.415286	0.156924	0.256639	0.39738	0.263718	0.198431	0.22346	0.249427	0.452413	0.226905	0.349819	0.353075	0.327904	0.231364	0.296192		0.279877	0.292431	0.31661	0.311743	0.322595	0.302908	0.362861	0.377894	0.326977	0.238715	0.298898		0.273358	0.443407	0.303378	0.343551	0.420381	0.292838	0.42219	0.460006	0.447498	0.418206	0.268859	0.394469	0.248813	0.175054	0.203776	0.394142	0.371198	2	123.538	0.307561
TLN2	0.145851	0.164073	0.0572437	0.140373	0.0355495	0.135115	0.0693171	0.0678164	0.119326	0.0585645	0.134098	0.0375027	0.0726988	0.0864064	0.0929659	0.0854449	0.162785	0.0900871	0.160105	0.123211		0.0517933	0.0593484	0.038263	0.114556	0.182263	0.0712028	0.118727	0.163463	0.0844182	0.119884	0.0779751	0.0340021	0.232168	0.0871286	0.0593144	0.13382	0.179617	0.107757	0.0787226	0.126103	0.126185	0.204927	0.0787701	0.176435	0.0887721	0.0689677	0.0399616	0.0915527	0.130884	1	23.1877	0.0915527
TNF	0.596305	0.0975461	0.0687173	0.347935	0.0993033	0.515113	0.320955	0.0619426	0.819404	0.659842	0.128203		0.36178	0.280141	0.382443	1	0.206302	0.296528	0.92063	0.199379	0.752885	0.367372	0.235955	0.318177	0.138018	0.404081		0.624467	0.297951	0.214619	0.42598	0.656782	0.0600363	0.315246		0.857737	0.228293	0.199292	0.43342	0.638052	0.564259	0.341891	0.660915	0.203341	0.100392	0.634663	0.134716	0.0813212	0.0758627		4	2.64063	0.319566
TNFRSF1A	0.741984	0.585868	0.752004	0.704771	0.338888	0.624378	0.448662	0.455435	0.732222	0.262349	0.431217	1	0.618554	0.633295	0.448842	0.4671	0.633579	0.548692	0.606297	0.786475	0.826451	0.532721	0.435019	0.314032	0.56819	0.658974	0.580336	0.297947	0.491848	0.689462	0.612494	0.488274	0.472838	0.560458	0.626028	0.270521	0.521125	0.602963	0.739846	0.400241	0.68993	0.774739	0.48534	0.505138	0.631085	0.523328	0.394523	0.55116	0.477697	0.369714	0	56.5762	0.555809
TP53		0.572362	0.443406	0.569175	0.338527	0.418698	0.345195	0.810953	0.492878	0.072529	0.939553	0.132012	0.349119	0.0742741	0.36949	0.787668	0.427608	0.642997	0.481553	0.468799	0.302585	0.480815	0.496636	0.573959	0.721208	0.691234	0.174125	0.601927	0.491914	0.40471	0.896695	0.523414	0.635622	0.356464	0.266571	0.588365	0.572867	0.598049	0.613969	0.271076	0.468992	0.585713	0.529566	0.668243	0.435638	0.448795	0.456054	0.376602	0.820492	0.203777	1	38.5357	0.481553
TRAF2	0.371795	0.25352	0.577516	0.241129	0.208963	0.304126	0.186171	0.192587	0.263799	0.383423	0.231171	1	0.328899	0.275038	0.528797	0.326726	0.294437	0.35455	0.375078	0.264829	0.567698	0.364074	0.267234	0.502153	0.236043	0.319577	0.52151	0.305774	0.436305	0.289436	0.234069	0.240522	0.826535	0.362427		0.206713	0.363376	0.169341	0.291894	0.383802	0.33247	0.228527	0.135601	0.527218	0.134826	0.593512	0.240991	0.398468	0.269072	0.277259	1	28.198	0.304126
TRAF5	0.273382	0.174851	0.402975	0.289066	0.248284	0.728537	0.24757	0.244974	0.472348	0.393486	0.415581	0.152658	0.728489	0.120216	0.775794	0.388258	0.37097	0.434671	0.219668	0.1825	0.113257	0.140262	0.305135	0.0810387	0.329328	0.663352	0.20228	0.252825	0.542722	1	0.274588	0.307503	0.240902	0.206447	0.197167	0.149521	0.111669	0.246087	0.121183	0.28376	0.120801	0.24734	0.615673	0.743167	0.214367	0.256166	0.627656		0.240167	0.17227	1	16.9929	0.252825
TRIO	0.713877	0.643919	0.382108	0.577442	0.533503	0.570873	0.191893	0.537399	0.617897	0.539909	0.522717	0.354943	0.508762	0.645081	0.4338	0.754316	0.65828	0.966643	0.33878	0.446561	0.911089	0.372065	0.377512	0.442984	0.648557	1	0.668944	0.613581	0.807509	0.76414	0.496047	0.355498	0.656616	0.365308	0.366802	0.397184	0.310185	0.766532	0.655923	0.990599	0.504739	0.64565	0.798914	0.556572	0.783078	0.62786	0.229036	0.683898	0.877642	0.711584	0	12.3121	0.595512
TXN	0.292161	0.567926		0.309986	0.745729	0.308942	0.442008	0.275206	0.395211	0.673387	0.927565		0.485705	0.631394	0.512597	0.363601	0.311945	0.367696	0.546844		0.441032	0.282454	0.618817	0.344386	0.262725	0.353723	0.583299	0.667604	0.339722	0.492003	0.243648	0.422805	0.365476	0.533466	0.794792	0.38049	0.514981	0.464499	0.399348	0.607586	0.982046	0.360035	0.341046	0.37159	0.32928	0.412868	0.60286	0.835351	0.32744	1	3	283.975	0.422805
VAV2	0.625287	0.378507		0.55956	0.339319	0.46879	0.434638	0.577579	0.425407	0.632101	0.663863	0.816496	0.517573	1	0.594631	0.438016	0.484875		0.791409	0.534688	0.539405	0.429364	0.374132	0.997929	0.335651	0.597645	0.828414	0.318253	0.613854	0.3746	0.631011	0.579053	0.874847	0.947903	0.73757	0.383711	0.573861	0.893767	0.432242	0.820084	0.679663	0.408925	0.400309	0.575894	0.475989	0.608138	0.602398	0.37344	0.405369	0.429916	2	21.541	0.566711
WAS	0.338777	0.240927	0.658022	0.897378	0.190418	0.537099	0.206011	0.215607	1	0.263755	0.0970864	0.192367	0.223811	0.305421	0.0789526	0.318836	0.592293	0.279488	0.279264	0.289508	0.454208	0.534513	0.482226	0.142029	0.191999	0.301981	0.524114	0.384382	0.301362	0.138898	0.315337	0.746917	0.151699	0.262825		0.243889	0.329907	0.239634	0.375336	0.660956		0.501173	0.675884	0.231032	0.26731	0.75034	0.576546	0.5482	0.525659	0.606882	2	11.1474	0.310379
WNT1	0.120568	0		0.187813	0.1082	0.328009	0.0676855	0.0759283	0.312658	0	0	0	0.41133	0.158489	0	0.354749	0.514959	0	0.102011	0.16293	0.445206	0.581057	0.125072	0	0		0.300718		0.192646	0	0.0918083	0.603805	0	0.0694696	0.541596	0.118052	0.0829151	0.0550512	0	0.544079	0.255874	0.0583075	0.309678	0.0927452	0.184588	0.0749842	0.220177	0	0.082659	0.25471	3	0.167525	0.1082
WNT2	0.369982	0.121936	0.503852		0.0362762	0.276152	0.167046	0.0883909	0.811231	0.222884	0.30832	0.162883	0.113007	0.231244	0.0349273	0.527194	0.435739	1	0.888285		0.780877	0.37339	0.398365	0.147107	0.314039	0.232981	0.747206	0.424467	0.625553	0.340848	0.185539	0.112466	0.372839	0.265908	0.318609	0.227032	0.408492		0.608428	0.465044	0.776256		0.358448	0.379184	0.68305	0.64596	0.274771	0.00530487	0.93917	0.530767	4	8.06321	0.364215
WNT3	0.277935	0.299415	0.317243	0.177347	0.00439126	0.45794	0.298874		0.0619231	0.0518021	0.658195	0.304775	0.153583	1	0.81032	0.476761	0.279457	0.296153	0.296431	0.081995	0.127083	0.162245	0.249234	0.873221	0.338993	0.145706	0.364186	0.106336	0.0750575	0.200943	0.622246	0.619985	0.188943	0.747708	0.0747341		0.0329779	0.213594	0.102384	0.251728	0.0690577	0.166595	0.234846	0.7769	0.176799	0.528303	0.0987409	0.350464	0.346876	0.121981	2	6.41452	0.250481
WNT4	0.0428161	0.193054	0.567647	0.11995	0.0375304	0.543407		0.0815183	0.0929565	0.510957	0.688717	0.0641399	0.931633	0.0484294	0.425751	0.135605	0.344481	0.504057	0.284755	0.528813	0.189968	0.148761	0.206069	0.0703253	0.201197		0.296036	0.034722	0.391383	0.414203	0.803703	0.349894	0.0112203	1	0.0178914	0.0614218	0.361556	0.138667	0.184564	0.10135	0.88489	0.34093	0.19839	0.214466	0.292185	0.139335	0.213202	0.0987888	0.621894	0.0720469	2	6.03571	0.203633
WNT6	0.0607477	0.0212631	0	0.0371095	0.0384819	0.062218	0.00401213	0	0.0593061	0.157624	0.0124202			0.0187892	0.0811592	0.174233	0.0915744	0.0217725	0.030234	0		0.0688857	0.0296552	0.0462374	0.0962726	0.356571		0.0361183	0.182709	0.0930362	0.0108841	0.131235		0.00411789		0.0384872	0.00491489	0.0913702	0.0446986	0.200672		0.0311062	0.0393354	0.115449	0.204244	0.20446	0.0424165	0.0607761	0.0391976		8	2.23538	0.0435576
XIAP	0.566037	0.419375	0.385757	0.48694	0.752517	0.647348	0.566269	0.786832	0.367083	0.614991	0.673574	0.290287	0.37847	0.413188	0.714395	0.704223	0.660879	0.659242	0.63501	0.350914	0.258856	0.4736	0.498234	0.408705	0.585314	0.645885	0.377401	0.70497	0.585272	0.664617	0.75098		0.238902	0.530967	0.358953		0.502306	0.474423	0.445701	0.765579	0.442227	0.445248	1	0.642713	0.714786	0.512541	0.388414	0.4101	0.681886	0.535395	2	17.9826	0.533181
