## Supplementary material for "CanSeer: A Method for Development and Clinical Translation of Personalized Cancer Therapeutics": Normalized_Expression_for_Normal_.xlsx

### Sheet: Sheet1
Network_Genes	TCGA-E9-A1N6	TCGA-BH-A0DD	TCGA-BH-A0DT	TCGA-BH-A0BJ	TCGA-BH-A0DH	TCGA-E2-A1IG	TCGA-E2-A1BC	TCGA-GI-A2C8	TCGA-BH-A0DK	TCGA-A7-A13E	TCGA-BH-A18P	TCGA-A7-A0D9	TCGA-E2-A1LS	TCGA-BH-A1F2	TCGA-BH-A0B3	TCGA-BH-A1F6	TCGA-AC-A2FF	TCGA-E9-A1NA	TCGA-BH-A18N	TCGA-E9-A1R7	TCGA-BH-A0C0	TCGA-BH-A0H5	TCGA-BH-A1FJ	TCGA-BH-A18V	TCGA-GI-A2C9	TCGA-BH-A1FE	TCGA-BH-A1FM	TCGA-BH-A1FC	TCGA-BH-A1EO	TCGA-BH-A1F8	TCGA-E9-A1RC	TCGA-BH-A18K	TCGA-BH-A0DG	TCGA-A7-A13F	TCGA-E2-A153	TCGA-E9-A1NF	TCGA-BH-A0DP	TCGA-E9-A1N9	TCGA-BH-A18S	TCGA-BH-A1FH	TCGA-BH-A1FU	TCGA-E2-A15K	TCGA-BH-A0DZ	TCGA-BH-A0BW	TCGA-BH-A0B5	TCGA-BH-A0DV	TCGA-BH-A0H9	TCGA-E9-A1RI	TCGA-E9-A1N5	TCGA-BH-A1FR	TCGA-BH-A0AY	TCGA-BH-A0H7	TCGA-BH-A18Q	TCGA-BH-A1ET	TCGA-E9-A1NG	TCGA-E2-A1L7	TCGA-A7-A13G	TCGA-BH-A1F0	TCGA-BH-A208	TCGA-E2-A15M	TCGA-E9-A1N4	TCGA-BH-A204	TCGA-BH-A18U	TCGA-E9-A1RB	TCGA-BH-A1FN	TCGA-A7-A0DC	TCGA-BH-A0HA	TCGA-E9-A1RD	TCGA-BH-A18M	TCGA-BH-A0BZ	Outliers_Count	Max	Median
ACTA1	0.157778	0.00452679	0.0381251	0.157743		0.218791	0.181741		0.0784888	0.035398	0.0492293	0.00990682	0.00529859	0.0333973	0.0517173		0.120023	0.0368984		0.273471	0.199796	0.021402	0.282364	0.10522	0.307056	0.047271	0.0757324		0.0208026		0.0224056	0.020883	0.0168948	0.0235273	0.333552	0.0381212	0.0281911	0.0461915	0.0769447	0.154025	0.0315917	0.233251	0.241964	0.0461405	0.00830803	0.0568161	0.0130291	0.0154175	0.0483954	0.0668201	0.0810641	0.161595	0.0313617	0.016568	0.223769	0.0341545	0.00373044	0.0638212	0.0235201	0.378412	0.12405	0.132245	0.345161		0.0266659	0.204746	0.0614717	0.0403756	0.432517	0.451895	7	5.01771	0.0517173
ACTA2	0.54507	0.0500195	0.519512	0.67188		0.427282	0.0953531	0.026872	0.398149	0.355956	0.343738	0.0538553	0.0924527	0.411616	0.481825	0.680971	0.570753	0.315194	0.545381	0.297987	0.952203	0.486227	0.358786	0.620323	0.430348	0.693061	0.742373	0.551309	0.120498	0.717857	0.0975777	0.467951	0.448224	0.34741	0.463247	0.162024	0.808309	0.316651	0.319303	0.516175	0.480959	0.591088	0.630578	0.238252	0.130596	0.729988	0.208045	0.0982816	0.583126	0.396865	0.506665	0.59824	0.691434	0.322368	0.257662	0.760749	0.0939878	0.446419	0.66191	0.934283	0.381299	0.171442	0.907598	0.204063	0.406934	0.270001	1	0.166285	0.471434	0.438359	1	636.051	0.438359
ACTB	0.571347	0.322649	0.470835	0.432906	0.716082	0.433936	0.208463		0.458011	0.417254	0.323748	0.323641	0.285874	0.387172	0.343776	0.517378	0.525214	0.501547	0.447168	0.343431	0.358536	0.319676	0.541897	0.616346	0.509811	0.491425	0.521599	0.582429	0.525074	0.526376	0.296908	0.258736	0.289313	0.41328	0.492031	0.443745	0.414561	0.373006	0.48869	0.715849	0.404531	0.648217	0.639027	0.600789	0.400714	0.483207	0.442388	0.34139	0.409153	0.484274	0.42869	0.437063	0.452101	0.333388	0.474273	0.525813	0.23214	0.465619	0.399376	0.59728	0.344942	0.376679	0.538736	0.283486	0.606959	0.364304	0.401777	0.274549	0.50449	0.425005	1	2524.84	0.437063
ACTG1	0.57295	0.241719	0.530737	0.526071	0.545381	0.336972	0.198166		0.498552	0.318784	0.312531	0.2302	0.180154	0.341999	0.359116	0.350292	0.561592	0.400255	0.438979	0.229173	0.446703	0.41243	0.471705		0.499023	0.46747	0.47358	0.48695	0.46248	0.499472	0.170643	0.415504	0.415212	0.394878	0.492578	0.265887	0.473201	0.337823	0.551797	0.672421	0.486053	0.615582		0.510258	0.175103	0.448387	0.384005	0.195496	0.490638	0.480954	0.394902	0.449862	0.447434	0.316625	0.363125	0.53789	0.175156	0.398868	0.475129	0.498141	0.456277	0.273015	0.556133	0.279417	0.59664	0.343355	0.4525	0.250443	0.604061	0.384731	3	1918.6	0.446703
ACTG2	0.523762	0.00475198	0.2672	0.471141		0.394025	0.0360849	0.00332056	0.578082	0.304988	0.202848	0.0139406	0.0537791	0.25554	0.319977	0.752985	0.392758	0.296476	0.520966	0.343225	0.901448	0.275285	0.314471	0.72287	0.523589	0.335125	0.625806	0.834317	0.0274643	1	0.030524	0.356129	0.332754	0.263039	0.360848	0.0564665	0.568407	0.299533	0.332604	0.523253	0.35971	0.562556	0.517423	0.150219	0.0151687	0.605207	0.0268092	0.0246987	0.524973	0.357954	0.417827	0.414964	0.527746	0.123111	0.349796	0.790877	0.0215501	0.324439	0.55217	0.662909	0.221077	0.163859		0.0665634	0.141142	0.364419	0.501029	0.137445	0.251055	0.494221	2	152.82	0.339175
ACTR2	0.446385	0.422921	0.487349	0.38778		0.432706	0.327468		0.572516	0.469662	0.367591	0.422598	0.406369	0.402403	0.509515	0.653248	0.566771	0.472216	0.431186	0.575577	0.443082	0.421881			0.473948	0.559113	0.449455	0.587498	0.541103	0.525726	0.437009	0.41174	0.475028	0.342414	0.484779	0.571615	0.378184	0.476073	0.51374	0.512298	0.443526		0.311483		0.40823	0.534003	0.322013	0.623957	0.463355	0.583095	0.485866	0.310676	0.440218	0.54284	0.552354	0.427802	0.397201	0.490171	0.363853	0.441913	0.471802	0.39054	0.44296	0.522542	0.607359	0.547918	0.378655	0.439566	0.478006	0.443538	6	123.709	0.456405
ACTR3	0.487483	0.300339	0.47616	0.387876	0.309917	0.417743	0.265294	0.126306	0.486246	0.373485	0.300591	0.30703	0.271961	0.322457	0.451457	0.557864	0.569435	0.430674	0.400867	0.460663	0.412878	0.386529		0.216506	0.503333	0.630543	0.463982	0.505604	0.552261	0.506728	0.312435	0.341036	0.408872	0.3006	0.481595	0.466824	0.373351	0.359324	0.558057	0.533853	0.415267	0.259703	0.414275		0.32006	0.649383	0.303584	0.425578	0.450561	0.549842	0.44044	0.343488	0.43061	0.447482	0.477567	0.499652	0.276105	0.433971	0.404621	0.405911	0.503442	0.325488	0.488462	0.407917	0.624255	0.341703	0.425036	0.374615	0.415312	0.367208	2	32.3175	0.41529
ADCY1	0.205275	0.0965292	0.349881	0.141743	0.357327	0.233753	0.0495656	0.272157	0.521282	0.152368	0.0726347	0.0533449	0.0664779	0.143502	0.32663	0.221687	0.206	0.104459		0.160402	0.321678	0.526057	0.1683	0.138171	0.20682	0.211718	0.191568	0.150482	0.062241	0.104023	0.0904	0.0824013	0.140993	0.119345	0.0890933	0.0991114	0.222986	0.105605	0.103952	0.0833508		0.0507901	0.0657154	0.0823476	0.0499378	0.0686633	0.0566388	0.0707445	0.129076	0.289163			0.188359	0.203797	0.203428	0.437475	0.0870221	0.0557424		0.209168	0.21546	0.101695		0.229502	0.0597882	0.121064	0.455085	0.260024	0.496399	0.544635	6	7.74813	0.142623
ADCY10	0.0785772	0.216991		0.177082	0.207906	0.138726	0.0782722	0.0145298		0.1616	0.117722	0.180907	0.177388	0.217808	0.153979	0.329447	0.444698	0.0947527	0.32914	0.196607	0.282754	0.280901	0.205077	0.129825	0.1447	0.382558	0.259301	0.155965	0.118711	0.131741	0.0944181		0.202462	0.179012		0.127623			0.0983553	0.102544	0.256396	0.125949	0.163182	0.161079	0.256014		0.133832	0.167162	0.100425		0.209709	0.206127	0.229077	0.136146	0.150911	0.203899	0.221393	0.12854	0.178957	0.112665	0.231674	0.127548	0.30678	0.238466	0.316513	0.368964	0.268938	0.184323	0.192324	0.167005	8	0.267663	0.178172
ADCY2	0.19673	0.119122	0.343648	0.196783	0.203886	0.126005	0.215628		0.314814	0.0607969	0.192811	0.113984	0.121525	0.239866	0.172134	0.205329	0.256016	0.183897	0.104355	0.157973		0.276719	0.31033	0.299335	0.148491	0.225679	0.317913	0.291456	0.118785	0.190668	0.0895296	0.310621	0.140978	0.106611	0.300047	0.133175	0.122529	0.331506	0.119208	0.257343	0.160748	0.111428	0.251207	0.128004	0.0728749		0.152135	0.104501	0.24057	0.229084	0.147754	0.303198	0.404899	0.130229	0.148891	0.0867944	0.101141	0.190311	0.143791	0.123075	0.149878	0.201999	0.270715		0.288785	0.112324	0.274272	0.148716	0.183647	0.146591	4	1.87736	0.17789
ADCY3	0.767203	0.826391	0.535847	0.750888	0.539141	0.683643	0.581502		0.416334	0.831516	0.725391	0.580801	0.505686	0.654342	0.584596	0.678947	0.870983		0.689777	0.688457	0.636147	0.558691	0.462827	0.341089	0.988749	0.510366	0.722536	0.753336	0.734817	0.678769	0.528269	0.704946	0.610631	0.697154	0.650971	0.872977	0.460035	0.652544	0.546619	0.669222	0.808583	0.634074	0.516355	0.781451	0.450613	0.579057	0.537923	0.63671	0.754384	0.710142	0.650751	0.512427	0.653469	0.829747	0.667336	0.788917	0.746843	0.619452	0.599279	0.900258	0.477123	0.869015	0.740514	0.709831	0.706947	0.657695	0.563178	0.619788	0.917297	0.655711	2	13.1217	0.656703
ADCY4	0.580751	1	0.364681	0.29798	0.368332	0.617286	0.643956	0.118625	0.136607	0.480887	0.344854	0.475651	0.43239	0.636672	0.461223	0.558389	0.330276	0.678043	0.646763	0.598998	0.280858	0.359117	0.444542	0.556283	0.64069	0.35182	0.658997	0.89887	0.559758	0.561709	0.546831	0.394265	0.283489	0.54837	0.524618	0.831997	0.211884	0.815544	0.669393	0.555907	0.597337	0.655973	0.175294	0.384759	0.4762	0.311014	0.702628	0.406555	0.165939	0.550607	0.685597	0.207021	0.567736		0.638883	0.39091	0.702951	0.477936	0.229926	0.525809	0.403203	0.620285	0.397027	0.357492	0.542037	0.495786	0.263953	0.685814	0.543831	0.674012	1	9.39338	0.525809
ADCY5	0.492624	0.914779	0.354046	0.417573	0.587804	0.867466	0.672307	0.0206553	0.263574	0.669185	0.818742	0.689675	0.513542	0.627412	0.387671	0.58585	0.267516	1	0.559886	0.577924	0.647466	0.4939	0.212485	0.276349	0.385353	0.323477	0.436036	0.371797	0.28833	0.37795		0.638658	0.356705	0.917692	0.327797	0.820976	0.440351	0.410415	0.67203	0.273191	0.443621	0.356594	0.371445	0.238025	0.765488	0.444197	0.60358	0.52069	0.384332	0.258397	0.50671	0.40078	0.528111	0.361194	0.543931	0.34819	0.959953	0.603169	0.309634	0.57298	0.25439	0.809579	0.361514	0.391633	0.224367	0.752032	0.568227	0.733225	0.516831	0.642589	1	9.9005	0.492624
ADCY6	0.607543		0.473661	0.406734	0.334072	0.922936	0.540714	0.0612418	0.396392	0.680289	0.901654	0.891924		0.815188	0.582929	0.433991	0.456292	0.70546	0.650171	0.472385	0.48025	0.518633	0.202631	0.262935	0.444755	0.324153	0.584874	0.39753	0.352925	0.408474	0.879099	0.819614	0.449009	0.538288	0.461459	0.728369	0.487059	0.627422	0.548423	0.345119	0.609935	0.262887	0.393003	0.356818	0.938234	0.326319	0.653296	0.678804	0.50334	0.402077	0.445523	0.472093	0.575824	0.523677	0.540797	0.47921	1	0.487489	0.456668	0.356618	0.404412	0.605333	0.468884	0.597019	0.183712	0.57668	0.340348	0.700888	0.651697	0.562888	2	29.0186	0.487274
ADCY7	0.410233		0.140907	0.281578	0.0815689	0.393085	0.0799409	0.161516	0.140633	0.550407	0.0979717	0.685823	0.268641	0.236468	0.328587	0.415101	0.44953	0.637284	0.329164	0.713813	0.30162	0.214482	0.164658	0.0590198	0.528284	0.284056	0.238992	0.196414	0.2861	0.210234	0.577214	0.24342	0.304404	0.460788	0.308195		0.149198	0.305326	0.278256	0.352142	0.395189	0.129775	0.11882		0.260999	0.100507	0.143538	0.356684	0.659175	0.415221	0.180532	0.148635	0.287101	0.280263	0.605092	0.353301	0.235446	0.13555	0.449129	0.194897	0.266644	0.374916	0.287442	0.421263	0.206208	0.382192	0.385211	0.495024	0.457526	0.345045	3	3.05743	0.287101
ADCY8	0.220641	0.452622	0.293233	0.35801	0.210164	0.140233	0.474734	0.195835	0.33694	0.544516	0.108183	0.304787	0.0543377	0.220174	0.484248		0.294334	0.461172	0.554526	0.430608	0	0.16461	0.863767	0.437449		0.26442	0.34949		1		0.50373	0.137673	0.747177	0.0402126			0.033358	0.319747	0.0473446	0.789774	0.323977	0.578714	0.380665	0.793265	0.0958497	0.194219	0	0.0592905	0.203032	0.636301	0.623492	0.292443	0.0321618	0.50972			0.258228	0.49087	0.512552	0.210905	0.231299	0.859558	0.375893	0.401761		0.455855	0.354599	0.0776355	0.950466	0.39722	9	0.081808	0.33694
ADCY9	0.334843	0.281841	0.364305	0.393775	0.344921	0.302078	0.185072		0.412329	0.302782	0.275932	0.209099	0.195637	0.334447	0.378436	0.336342	0.334406	0.374107	0.448935	0.300526	0.50236	0.365649	0.26282	0.212327	0.333768	0.244468	0.405019	0.308826	0.206843	0.301663	0.227841	0.381557	0.293702	0.312355	0.352227	0.425691	0.478011	0.372393	0.266083	0.294359	0.418557	0.289671	0.247501	0.262475	0.162984	0.438525	0.2114	0.184833	0.352801	0.35421	0.435524	0.447516	0.396681	0.433163	0.287439	0.346509	0.213591	0.312572	0.328786	0.502244	0.317827	0.313592	0.463625	0.45779	0.271467	0.422638	0.292989	0.26516	0.522171	0.405632	1	11.7949	0.333768
AKT1	0.329679	0.326486	0.315355	0.319279	0.356916	0.375298	0.340222		0.365236	0.271989	0.310819	0.313967	0.275358	0.282324	0.38286	0.164288	0.397766	0.384103	0.382058	0.22698	0.317752	0.299463		0.271967	0.302381		0.268971	0.322882	0.276405	0.259927	0.296479	0.331663	0.267794	0.266195	0.339198	0.342744	0.342818	0.338662	0.375353	0.285633	0.387426	0.327534		0.282807	0.335903	0.274373	0.392444	0.175967	0.411647	0.277298	0.309833	0.414731	0.308568	0.274682	0.285732	0.378043	0.214809	0.266352	0.276362	0.263574	0.256076	0.235981	0.365849	0.230145	0.178537	0.318451	0.271995	0.257416	0.342413	0.288765	4	36.0287	0.3092
AKT2	0.403372	0.61963	0.390982	0.285338	0.448002	0.699807	0.598344	0.381245	0.329416	0.61652	0.736709	0.719816	0.736871	0.678823	0.39186	0.29756	0.35271	0.50086	0.490735	0.380026	0.381012	0.417224	0.152157	0.3306	0.309084	0.202118	0.430147	0.346901	0.362499	0.315272	0.716349	0.555042	0.313319	0.668128	0.34517	0.664957	0.429245	0.432868	0.515443	0.338794	0.494274	0.37849	0.418651	0.342575	0.692737	0.325991	0.674397	0.434131	0.385209	0.30861	0.409451	0.445603	0.411491	0.337085	0.511102	0.359768	0.667946	0.381988	0.370953	0.314653	0.268656	0.545217	0.405084	0.414401	0.163366	0.573885	0.304796	0.51509	0.465378	0.449915	0	22.5318	0.410471
AKT3	0.446686	0.441982	0.458075	0.476365	0.31607	0.46246	0.345969	0.121234	0.262728	0.458967	0.430272	0.384434	0.30826	0.502007	0.650309	0.651394	0.290871	0.437885	0.526728	0.68192	0.468303	0.401291		0.201299	0.638929	0.48571	0.644593	0.418204	0.492524	0.550095	0.42842	0.430864	0.594847	0.481675	0.360139	0.583102	0.394249	0.439874	0.476636	0.61988	0.564579	0.378676	0.186292	0.618618	0.25319	0.504398	0.33256	0.557273	0.256285	0.544846	0.474506	0.199908	0.621737	0.78695	0.503353	0.383899	0.538522	0.539941	0.281065	0.707062	0.357552	0.528216	0.514723	0.577501	0.628475	0.417085	0.28618	0.579661	0.574117	0.499295	1	17.75	0.474506
APC	0.574069	0.743333	0.759864	0.746812		0.595842	0.324566	0.587474	0.632602	0.665524	0.689683	0.703869	0.621946	0.728388	0.67097	0.929662	0.527334	0.600689	0.742607	0.862863	0.762885	0.728777	0.885226		0.667057		0.784038	0.449653	0.419125	0.581851	0.622071	0.717123	0.828187	0.614679	0.763592	0.79793	0.57657	0.73278	0.565	0.502062	0.873238			0.71813	0.468937	0.765455		0.817815	0.784215	0.610559	0.59961	0.430875	0.909675	1	0.740307	0.510705	0.597214	0.55603	0.744915	0.717344	0.850679	0.601038	0.651677	0.707412	0.568627	0.589549	0.837248	0.687024	0.73155	0.711398	6	7.47305	0.696776
ARAF	0.551368	0.498743	0.526569	0.440342	0.539977	0.531295	0.483031		0.526456	0.558692	0.494383	0.498029	0.4821	0.445108	0.527904	0.437957	0.508617	0.617114	0.553248	0.373875	0.51724	0.472676	0.379246		0.457772	0.368485	0.501725	0.590331	0.460714	0.491685	0.479394	0.468248	0.440377	0.517373	0.549349	0.550475	0.51687	0.505321	0.560132	0.526236	0.5224	0.535731	0.605877	0.525265	0.488582	0.473275	0.63282	0.430883	0.492848	0.509702	0.495196	0.46607	0.488928	0.454819	0.42273	0.594987	0.491375	0.46202	0.405434	0.473261	0.442132	0.439976	0.525592	0.411393	0.483914	0.451441	0.481357	0.461726	0.537864	0.582286	2	36.7879	0.493615
ARHGAP22	0.396493	0.347747	0.155848	0.335077	0.508613	0.29625	0.21793	0.102119	0.153173	0.159611	0.135968	0.206306	0.073016	0.180557	0.324659	0.246455	0.367068	0.409812	0.293085	0.244472	0.346415	0.290523	0.0890929	0.333391	0.479155	0.129928	0.202103	0.196746	0.414756	0.362795	0.204182	0.220892	0.233249	0.270984	0.337103	0.537865	0.234159	0.237986	0.362724	0.324713	0.262072		0.286721		0.116623	0.133736	0.188924	0.0582671	0.282324	0.475124	0.25843	0.375373	0.218021	0.200369	0.320074	0.479844	0.062148	0.288396	0.183825	0.275789	0.25398	0.201124	0.401445	0.153633	0.233641	0.247681	0.339787	0.307258	0.237414	0.211115	2	1.79234	0.25083
ARHGAP26	0.960308	0.611459	0.624621	0.997682	0.352664	0.662018	0.276176	0.242061	0.495377	0.553455	0.398862	0.498682	0.325453	0.879149	0.857005	0.647801	0.844228	0.868605	0.695283	0.876381	0.68465	0.878192	0.770839	0.383176	0.768068	0.975376	0.557732	0.611815	0.256204	0.558327	0.449325	0.729359	0.814366	0.586476	0.734	0.478001	0.518995	0.66052	0.542466	0.594965	0.684666	0.328129	0.568059	1	0.289373	0.527314	0.226284	0.510333		0.57934	0.580173	0.429504	0.857315	0.94877	0.569505	0.732826	0.526318	0.64395	0.909181	0.511826		0.607521	0.676527	0.64335		0.33986	0.780178	0.484179	0.625533	0.444779	3	5.88974	0.607521
ARHGAP35	0.478273	0.425933	0.646497	0.614422	0.361963	0.497543	0.253704	0.219378	0.494046	0.442057	0.518889	0.440527	0.329921	0.464075	0.669685	0.407855	0.491506	0.580358	0.616304	0.398012	0.677518	0.639292	0.356892	0.23934	0.395265	0.512993	0.563952	0.36645	0.219674	0.448996	0.418274	0.661458	0.667556	0.437181	0.526764	0.41767	0.783064	0.47637	0.452808	0.357039	0.64381	0.295253	0.434083	0.477279	0.304133	0.543642	0.262663	0.483348	0.62027	0.415146	0.449649	0.483332	0.684779	0.598765	0.408036	0.455084	0.330729	0.47569	0.630695	0.46944	0.609826	0.299032	0.641754	0.461104	0.28639	0.54868	0.511307	0.407778	0.570336	0.501146	0	33.6945	0.472565
ARHGDIA	0.547431	0.475649	0.418086	0.418091	0.584651	0.573773	0.548613		0.50506	0.430702	0.344901	0.470845	0.381821	0.386415	0.399391	0.255082	0.55767	0.702127	0.516602	0.352687	0.409052	0.344706	0.214488	0.649306	0.545137	0.169935	0.38805	0.565651	0.508035	0.461027	0.43974	0.343505	0.307825	0.483342	0.534511	0.660792	0.439507	0.477324	0.567462	0.566051	0.482796		0.785177	0.566868	0.542105	0.424449	0.759491	0.254204	0.538045	0.42034	0.459956	0.504235	0.378475	0.361915	0.571625	0.632817	0.27822	0.444575	0.374368	0.445721	0.333516	0.43985	0.48429	0.320639	0.305297	0.431215	0.342938	0.366277	0.470119	0.475565	2	104.063	0.452839
ARHGEF1	0.552738	0.360285	0.342109	0.338344	0.317449	0.373941	0.328929		0.334231	0.230824	0.256478	0.24448	0.200731	0.327804	0.407335	0.191155	0.347538	0.496749	0.422169	0.263098	0.351042	0.443211	0.15563	0.49776	0.489531	0.195379	0.32194	0.3706	0.313604	0.315843	0.255267	0.41814	0.282025	0.348995	0.543868	0.443143	0.334177	0.454235	0.49056	0.39514	0.468911	0.570408	0.489741		0.225424	0.337325	0.368841	0.121023	0.417263	0.395263	0.341063	0.294905	0.373354	0.407761	0.35069	0.542083	0.209269	0.361677	0.322922	0.3048	0.398833	0.258275	0.428632	0.229264	0.226604	0.289812	0.420073	0.302374	0.425907	0.28755	2	20.8727	0.344823
ARHGEF10	0.778935	1	0.720659	0.803875	0.447175	0.694063	0.353841		0.500189	0.814198	0.554743	0.780685	0.532044	0.614477	0.668823	0.794746	0.459438	0.905135	0.729442	0.932631	0.76069	0.84203	0.759748	0.429773	0.895953	0.621809	0.796367	0.62602	0.643136	0.721744	0.990515	0.619548	0.812849	0.822074	0.677784		0.576381	0.640797	0.700983	0.798545	0.79849	0.54732	0.480682	0.644787	0.631822	0.793583	0.551952	0.821137	0.627031	0.599546	0.768971	0.368376	0.815573	0.850675	0.938724	0.629254	0.649735	0.740557	0.73046	0.752433	0.769701	0.839821	0.80593	0.846465	0.574345	0.79334	0.781519	0.713533	0.770142	0.729478	2	7.51083	0.729969
ARHGEF12	0.544743	0.458641	0.794691	0.722927	0.301297	0.547838	0.245505	0.326274	0.732141	0.554928	0.64021	0.409509	0.398556	0.572044	0.907185	0.717541	0.589313	0.543544	0.744244	0.627259	0.807415	0.791187	0.7987	0.19987	0.564593	0.815086	0.865532	0.575542	0.316802	0.634465	0.482669	0.898432	0.952175	0.491521	0.652072	0.562153	0.975531	0.667552	0.617205	0.510414	0.87637	0.229866	0.318913	0.523318	0.320806	0.982828	0.207193	0.55314	0.637985	0.642311	0.605061	0.398692	0.890457	1	0.579479	0.606822	0.466382	0.605527	0.686657	0.658754	0.759499	0.474527	0.701797	0.622016	0.536626	0.599622	0.679456	0.503245	0.647494	0.631924	0	18.745	0.606175
ARHGEF2	0.427603		0.305721	0.475172	0.385676	0.317246	0.581603		0.324725	0.420686	0.532142	0.560752	0.626233	0.469294	0.389578	0.279022	0.371894	0.437792	0.471503	0.470692	0.429567	0.373678	0.206831	0.384929	0.397792	0.246811	0.331032	0.359024	0.493332	0.314233	0.402533	0.439159	0.379424	0.579036	0.378817	0.48985	0.335991	0.345552	0.440674	0.278872	0.434163	0.449211	0.34898	0.515883	0.537061	0.239424	0.63061	0.315933	0.505105	0.42022	0.469748	0.376511	0.390022	0.440388	0.473975	0.34002	0.403112	0.307998	0.347476	0.439855	0.369681	0.381082	0.463744	0.441216	0.316049	0.26589	0.374708	0.428623	0.41385	0.436216	2	27.9312	0.402822
ARHGEF28	0.666048	0.482269	0.820873	0.781382	0.553642	0.567117	0.262052		0.514653	0.46327	0.87029	0.585248	0.501358	0.64046	0.596233	0.688853	0.343873	0.468886	0.787015	0.609513	0.744743	0.962233	0.651097	0.473251	0.626077	0.77932	0.770846	0.505369	0.264479	0.574181	0.635162	0.784748	0.712237	0.754677	0.54242	0.635293	1	0.563172	0.658889	0.503354	0.724985	0.384347	0.481355	0.429844	0.332699	0.682606	0.360613	0.736772	0.545914	0.47129	0.628737	0.699901	0.958673	0.695877	0.520842	0.607882	0.518588	0.709506	0.812585	0.689325		0.345929	0.759257	0.584075	0.622432	0.446976	0.858672	0.646202	0.557759	0.508492	2	4.77696	0.615973
ARHGEF5	0.616069	0.136606	0.804238	0.695892	0.5654	0.539969	0.125582	0.00396305	0.731053	0.193459	0.292931	0.12372	0.123157	0.291681	0.57908	0.298706	0.402101	0.416546	0.451355	0.191157	0.746927	0.682298	0.309759	0.781937	0.335761	0.259365	0.485091	0.31752	0.0758041	0.384164	0.103011		0.644413	0.280319	0.595194	0.142589	0.595001	0.404307	0.507678	0.338451	0.474618	0.291357	0.52242	0.445708	0.122618	1	0.096387	0.116032	0.514311	0.339336	0.322213	0.447685	0.563556	0.472792	0.248459	0.777826	0.0797855	0.393218	0.687087	0.376791	0.583988	0.131517	0.78932	0.178548	0.298964	0.407675	0.867112	0.132094	0.489188	0.260066	1	8.8016	0.393218
ARPC1A	0.44018	0.419393	0.471355	0.480674		0.450284			0.421222	0.463331	0.527346	0.452273	0.469666	0.41984	0.484091	0.418801	0.506414	0.446274	0.418665	0.363221	0.504149	0.426324	0.422707		0.432073	0.464506	0.471362	0.54943	0.477934	0.519502	0.414088	0.469769	0.456399	0.49068	0.377521	0.367058	0.548387	0.345807	0.41732	0.501537	0.466411	0.578865		0.398448	0.483089	0.430157		0.447181	0.384832	0.433845	0.445481		0.438972	0.427296	0.363502	0.442536	0.46193	0.496443	0.432212	0.475274	0.425071	0.415668	0.404394	0.509549		0.414398	0.390373	0.40506	0.449499	0.439366	8	85.2908	0.444008
ARPC1B	0.273011	0.298447	0.166848	0.199366	0.332114	0.249104	0.206642	0.0447854	0.200718	0.267996	0.110461	0.240565	0.107255	0.158825	0.218698	0.137749	0.358528	0.411202	0.233069	0.228335	0.147844	0.181177	0.0876087	0.3517	0.432914	0.0494299	0.149095	0.360867		0.272046	0.22125	0.151509	0.13686	0.196747	0.267491	0.449738	0.189637	0.141803	0.347423	0.337447	0.224037		0.407777		0.154122	0.155767	0.501572	0.0890172	0.199469	0.36846	0.228276	0.28408	0.142512	0.18762	0.293536	0.377698	0.0949679	0.218188	0.0928611	0.252256	0.14869	0.188564	0.197793	0.209314	0.229405	0.232391	0.0767779	0.218134	0.242125	0.22346	3	73.0184	0.218188
ARPC2	0.512087	0.526709	0.458719	0.513849	0.642492	0.445793	0.358524	0.351401	0.436553	0.632166	0.430496	0.571166	0.454784	0.395554	0.543663	0.673073	0.632394	0.591731	0.49973	0.584008	0.466226	0.412163	0.587787	0.622007	0.538312	0.455749	0.487134	0.695486		0.618155	0.537445	0.389579	0.456605	0.523974	0.471873	0.659764	0.508432	0.399223	0.561487	0.679975	0.428585	0.566139	0.585087		0.54242	0.457639	0.62228	0.543732	0.506199	0.617354	0.531717	0.544161	0.462816	0.476179	0.604217	0.519575	0.437915	0.553844	0.41644	0.472501	0.416889	0.490402	0.533522	0.47472	0.756031	0.526002	0.41785	0.560849	0.51915	0.569896	2	56.8226	0.521774
ARPC3	0.328741	0.264823	0.343189	0.388562	0.404667	0.274172	0.302124		0.437232	0.363054	0.276212	0.322482	0.240576	0.229674	0.380367	0.396549	0.438955	0.329824	0.31845	0.340249	0.302018	0.317467	0.498431	0.530647	0.368595	0.337175	0.283162	0.414394		0.427764	0.309518	0.274996	0.35637	0.321184	0.34081	0.321499	0.394435	0.292741	0.438093	0.450217	0.286458	0.405694	0.498878	0.47771	0.265228	0.317747	0.355252	0.384938	0.32737	0.421633	0.371174		0.290894	0.28994	0.36383	0.3858	0.265381	0.377558	0.322805	0.326587	0.372716	0.280601	0.344822	0.349469		0.341138	0.286353	0.350421	0.315553	0.343652	4	120.576	0.340974
ARPC4	0.233677	0.172688	0.232127	0.200316		0.209971	0.227854		0.217958	0.202849	0.163929	0.193518	0.170626	0.180874	0.209311	0.153965	0.303303	0.237839	0.212864	0.171614	0.196215	0.182472	0.142901		0.25214	0.131812	0.201177	0.291645	0.322945	0.241901	0.194246	0.181123	0.203183	0.196658	0.2485	0.210335	0.228664	0.179729	0.257527	0.288357	0.191038			0.277179	0.176992	0.218353		0.14536	0.207945	0.247361	0.212629	0.248984	0.181226	0.196852	0.220811	0.268359	0.128071	0.231973	0.178147	0.230633	0.189232	0.200236	0.218973	0.193725	0.260475	0.186204	0.181641	0.199851	0.236387	0.203204	6	105.133	0.203193
ARPC5	0.495344	0.367466	0.460959	0.527087	0.573739	0.389053	0.264407		0.570209	0.472108	0.316201	0.343804	0.240594	0.365364	0.554282	0.557992	0.652011	0.425034	0.423996	0.531445	0.522289	0.438932		0.618307	0.588824	0.597478	0.472032	0.687902		0.679596	0.342355	0.376818	0.511699	0.373447	0.498002	0.548262	0.456277	0.392368	0.583132	0.704957	0.460911	0.481629	0.575606	0.786803	0.283046	0.52498	0.464701	0.422385	0.540214	0.647342	0.553498	0.498714	0.447051	0.524306	0.507882	0.612122	0.292533	0.533797	0.46035	0.465926	0.499596	0.366224	0.63577	0.52025		0.401703	0.467516	0.486951	0.472613	0.39713	4	25.8599	0.491148
ATM	0.505872	0.464165	0.655243	0.550733	0.187911	0.472379	0.24857	0.177572	0.530864	0.497487	0.578953	0.377944	0.350775	0.58836	0.734967	0.829312	0.580959	0.52225	0.625553	0.64184	0.743321	0.810029	0.857713	0.167939	0.624154		0.786195	0.48227	0.271621	0.551051	0.447574	0.835086	0.997723	0.521188	0.536389	0.621931	0.514512	0.620285	0.481146	0.526094	0.842649	0.164342	0.248164		0.248162	0.765808	0.128954	0.529422	0.790548	0.798388	0.485688	0.251227	0.976531	0.802542	0.470159	0.531872	0.532649	0.493532	0.831409	0.46596	0.835924	0.403627	0.616188	0.818308	0.438748	0.428982	0.889996	0.456341	0.633867	0.540411	2	6.13014	0.53226
BAX	0.229452	0.149912	0.208217	0.270081	0.304608	0.1973	0.158476	0.0463987	0.238458	0.177979	0.145882	0.102175	0.085776	0.162223	0.261657	0.188571	0.346541	0.259123	0.241587	0.143371	0.218408	0.198845	0.119666		0.353281	0.11819	0.196752	0.259349	0.280975	0.296684	0.159155	0.216028	0.190973	0.174964	0.308825	0.193542	0.242718	0.192168	0.325199	0.281796	0.234019			0.367329	0.094182	0.202927	0.262801	0.0654154	0.340795	0.309615	0.228595	0.286872	0.261127	0.189766	0.194092	0.417997	0.082955	0.262539	0.276695	0.237705	0.247177	0.144766	0.309448	0.15412	0.226052	0.181717	0.222701	0.182292	0.308729	0.18167	3	33.3164	0.218408
BCAR1	0.368706	0.19588	0.217143	0.256675	0.28358	0.27318	0.144097	0.174984	0.338191	0.17727	0.150607	0.126055	0.100496	0.200964	0.231404	0.143425	0.27364	0.283935	0.317929	0.130712	0.253291	0.240899	0.107857	0.279615	0.384321	0.121538	0.226117	0.295535	0.233183	0.240218	0.139774	0.187768	0.133471	0.198455	0.430258	0.196913	0.246859	0.346188	0.264868	0.292061	0.268966		0.401379	0.222846	0.107958	0.292979	0.349057	0.0691997	0.329568	0.267184	0.328962	0.30685	0.270126	0.243709	0.261781	0.442398	0.0961848	0.190585	0.206311	0.281582	0.199874	0.179461	0.298514	0.112512	0.129191	0.134705	0.228921	0.136057	0.258034	0.190723	1	21.9202	0.233183
BCL2	0.298697	0.296952	0.41264	0.315149	0.250795	0.356656	0.228621	0.13074	0.337039	0.321174	0.370318	0.397884	0.351535	0.353732	0.525361	0.316575	0.224035	0.311058	0.47205	0.42291	0.373389	0.477505	0.387411	0.183896	0.238652	0.32805	0.392862	0.29699	0.171791	0.299633	0.416629	0.419923	0.533997	0.280972	0.242672	0.382439		0.230301	0.298291	0.192314	0.416161	0.132651	0.15594	0.270579	0.363702	0.363623	0.23988	0.560332	0.250851	0.322554	0.380916	0.227543	0.478692	0.520972	0.395223	0.308482	0.380856	0.416155	0.436548	0.302591	0.310321	0.309914	0.422257	0.344161	0.256573	0.441529	0.338607	0.330838	0.389171	0.411087	1	41.9671	0.337039
BRAF	0.516718	0.445735	0.691363	0.605824	0.408194	0.50585	0.495827	0.188764	0.509386	0.486041	0.687786	0.412996	0.558335	0.66663	0.779762	0.769352	0.442732	0.483669	0.662444	0.609555	0.799899	0.90166	0.776688	0.309891	0.614322		0.721296	0.511538	0.293668	0.62149	0.462702	0.796635	0.842069	0.498332	0.606362	0.540776	0.83485	0.510635	0.609642	0.456937	0.776755	0.275465	0.268641	0.707399	0.41736	0.915025	0.307044	0.655057	0.517666	0.607778	0.623494	0.418739	1	0.906202	0.59232	0.647369	0.640407	0.593033	0.697474	0.636647	0.802213	0.536692	0.59774	0.631911	0.575903	0.711675	0.895308	0.539369	0.667896	0.523039	1	7.56697	0.606362
BRCA1	0.12421	0.0954103	0.117452	0.106918	0.0547398	0.0910578	0.0284015	0.0440424	0.109516	0.0847107	0.0533558	0.0768839	0.0650559	0.0789259	0.119921	0.0950413	0.145713	0.089448	0.087531	0.109765	0.0917552	0.11079	0.0837257	0.0478736	0.0674989		0.102631	0.0667151	0.0591841	0.104691	0.0833292	0.0912034	0.131685	0.0807985	0.0867448	0.103536	0.0784156	0.120841	0.0677714	0.0838385	0.105657	0.04256	0.0907246		0.0476928	0.103866	0.040139	0.0916196		0.0799202	0.0897046	0.100014	0.110801	0.0876906	0.0967444	0.119418	0.0710897	0.0662334	0.0822254	0.0533635	0.139348	0.0543088	0.114155	0.143394	0.0984006	0.0983245	0.138842	0.0956115	0.10553	0.0921586	3	12.6563	0.0910578
CALM1	0.462138	0.823742	0.447677	0.327913	0.443097	0.624081	0.40626	0.529794	0.40569	0.867323	0.517217		0.815039	0.48812	0.508821	0.708083	0.443804	0.514219	0.594034	0.810415	0.363588	0.320491	0.657324	0.369018	0.554163	0.455291	0.514524	0.769139	0.769934	0.534706	1	0.348888	0.415573	0.585337	0.39361	0.769937	0.339893	0.508914	0.509001	0.556002	0.419765	0.467329	0.321826	0.395881	0.978476	0.490445	0.866177		0.321693	0.476896	0.564493	0.364216	0.461496	0.568991	0.882829	0.361964	0.564971	0.556512	0.3057	0.505975	0.321335	0.676775	0.452513	0.534975	0.486141	0.7386	0.251611	0.753444	0.511045	0.655256	2	100.05	0.508958
CALM2	0.45857	0.271832	0.460666	0.340505	0.310682	0.363851	0.282115		0.395532	0.395355	0.345167	0.284177	0.337403	0.314262	0.416533	0.507245	0.505515	0.364262	0.411122	0.426625	0.341033	0.345001		0.400969	0.513867	0.405767	0.367321	0.499383	0.559217	0.50146	0.38955	0.302397	0.431221	0.411128	0.305528	0.419396	0.326538	0.299072	0.492264	0.566806	0.324482	0.364928	0.410868	0.360049	0.386452	0.442351	0.397288	0.415351	0.378414	0.442039	0.479953	0.44134	0.375652	0.404779	0.491378	0.36783	0.324009	0.492171	0.41083	0.364377	0.496622	0.368249	0.466862	0.359661	0.525139	0.418805	0.341778	0.420428	0.344787	0.373442	2	185.517	0.39641
CALM3	0.448775	0.463271	0.442717	0.505524		0.443557	0.410051	0.341942	0.491792	0.466572	0.352194	0.48081	0.315362	0.421337	0.55389	0.328608		0.500842	0.463754	0.419628	0.558413	0.437439		0.494567	0.462009	0.310404	0.490529	0.474013	0.575401	0.439054	0.403875	0.499053	0.48331	0.402402	0.474019	0.542119	0.597836	0.42139	0.453883	0.425665	0.533683	0.624704		0.548223	0.321068	0.474196	0.576642	0.311399		0.630652	0.464816	0.546589	0.502751	0.450018	0.40979	0.578533		0.409019	0.422828	0.495981	0.370849	0.389989	0.50473	0.481959	0.440217	0.42025	0.429464	0.471974	0.501843	0.460785	6	110.169	0.463513
CAMK1	0.36966	0.902985	0.197331	0.206157	0.564155	0.686041		0.0606988	0.1336	0.483743	0.90141	1		0.714258	0.341522	0.205302	0.30783	0.591173	0.38255	0.517956	0.194981	0.231661	0.10199	0.318568	0.321984	0.118874	0.342212	0.318274	0.886843	0.236751	0.846316	0.374176	0.176343	0.45274	0.164022	0.924823	0.201196	0.342056	0.352185	0.281177	0.35221	0.46281	0.254161	0.24249		0.184389		0.343699	0.314458	0.238359	0.419695	0.211498	0.283069	0.355257	0.630873	0.294314	0.802457	0.388302	0.255935	0.320371	0.171153	0.585001	0.299141	0.490023	0.180209	0.571183	0.117939	0.832449	0.450699	0.41335	4	8.02583	0.341789
CAMK1D	0.0672975	0.115931	0.0458867	0.0544335	0.0326949	0.0536772	0.045958	0.0182541	0.0402035	0.0861105	0.0459844	0.0871526	0.0451621	0.0518137	0.111859	0.108018	0.0764865	0.06944	0.0538842		0.0444038	0.0559933	0.0807049	0.0377739	0.10415	0.0462559	0.0763891	0.0827765	0.117214	0.0641492	0.0896511	0.0527567	0.0665755	0.0775687	0.0481583		0.0760929	0.0427285	0.0623346	0.106654	0.0789213	0.0634828	0.0325256		0.0570804	0.0453005	0.0546831	0.0516965	0.0407412	0.0708434	0.0687176	0.0480821	0.0622887	0.0910645	0.12442	0.0664998	0.0746984	0.0660529	0.0441459	0.0691337	0.0579419	0.114469	0.0596735	0.116438	0.0717257	0.0781148	0.0336649	0.130258	0.0840642	0.0954351	3	42.9906	0.0660529
CAMK1G	0.553118	0.0545512	0.325433	0.145426	0.0548806	0.122064	0.0826457	0.051139	0.307951	0.043751	0.1695	0.198974	0.0283787	0.281085	0.289035	0.14831		0.2038	0.289609	0.276789	0.208666	0.193432	0.038667	0.205618	0.206896	0.345243	0.365053	0.152481	0.104453	0.173878	0.0692317	0.311574	0.118764	0.12601	0.369613	0.0204173	0.365856	0.204102		0.283574	0.620406	0.261943	0.0662693		0.0166863	0.253584	0.0261685	0	0.600873	0.511258	0.0217085	0.248191	0.487112	0.439245	0.0817146	0.316606	0.0299697	0.0452407	0.51963	0.220297	0.0301998	0.209495	0.441711	0.0699419		0.151503	0.205772	0.14867	0.338451	0.121015	4	0.34893	0.201387
CAMK2A	0.110161	0.0193149	0.183006	0.319978	0.0680102	0.0648288	0.0438934		0.0856708	0.0697089	0.0100024	0.0845406	0.120576	0.101785	0.0767537	0.114572		0.108238	0.135717	0.0826895	0.0767237	0.136976	0.116372	0.25481	0.135241	0.0916796	0.0646269	0.178163	0.316209	0.13852	0.117661	0.114561	0.144173	0.200772	0.208572		0.111033	0.0985446	0.0787936	0.205373	0.179727	0.181924			0.0443107	0.116722	0.0833888	0.0575602		0.230801	0.253648	0.0811168	0.0892091	0.113107	0.0759479	0.04484	0.0636679	0.152174	0.108718	0.222301	0.0882156	0.0953684	0.0651649	0.0817219	0.0758519	0.183917	0.0765002	0.15074	0.131818	0.0459081	6	0.285871	0.108478
CAMK2B	0.224782	0.00623507			0.22303	0.290195	0.0440823		0.508416	0.115848	0.0645781	0.0181938	0.0378422	0.133377	0.0929139	0.0606145	0.53455	0.0967046	0.194716	0.0138409	0.328397	0.696019	0.0383028	0.356007	0.178267	0.259781	0.192977	0.0615797	0.00716324	0.14795	0.00527535	0.381689	0.248218	0.143226		0.0124461	0.574811	0.168247	0.115873	0.300546	0.633901	0.132808		0.127105	0.0661165	0.337503	0.00598199	0.0112077	0.469976	0.291204	0.21504	0.531711	0.239342	0.246459	0.0194579		0.0148437	0.0769891	0.286164	0.0654665	0.177766	0.0182436	0.21223	0.0778101	0.0973996	0.200377	0.482145	0.042224	0.22007	0.0849663	6	3.0038	0.145588
CAMK2D	0.646995	0.73419	0.598985	0.561094	0.406363	0.583764	0.781412		0.631591	0.691297	0.649678	0.724784	0.796542	0.719675	0.740642	1	0.706951	0.583624	0.66113	0.762122	0.710687	0.707276	0.872531		0.74305		0.846378	0.743023	0.67844	0.916088	0.602764	0.757879	0.714024	0.700622	0.669184	0.769373	0.515178	0.632607	0.660105	0.772431	0.616788	0.436855	0.421194	0.969166	0.586852	0.745625	0.495545	0.703409	0.614971	0.849448	0.748643	0.571275	0.865939	0.756169	0.727092	0.664466	0.893163	0.704073	0.80513	0.723627	0.723053	0.677585	0.563359	0.828848	0.843374	0.496219	0.850272	0.783708	0.586939	0.712441	3	12.6167	0.710687
CAMK2G	0.821227	0.902129	0.726413	0.904294	0.755496	0.572441			0.685003	0.756033	0.771791	0.849081	0.762464	0.724667		0.786415	0.819083	0.821974	0.920275	0.829257	0.952101	0.821325	0.558652	0.555622	0.62846	0.66603	0.696497	0.7892	0.636734	0.717895	0.86332	0.815067	0.828931	0.828968	0.83013	0.808982	0.808259	0.940438	0.74308	0.747072	0.730729	0.54812	0.654957	0.857388	0.605218	0.658507	0.70045	0.782916	1	0.866333	0.908537	0.718697	0.991266	0.933199	0.690962	0.77511	0.61182	0.762819	0.63605	0.962964	0.804813	0.646328	0.741575	0.718841	0.680788	0.708106	0.924649	0.764535	0.805523	0.809872	3	8.21676	0.771791
CAMK4	0.342928	0.11132	0.219738	0.256136	0.15399	0.19097	0.117119	0.0510915	0.168327	0.154381	0.198567	0.145497	0.0796277	0.173817		0.201767	0.450336	0.174861	0.133263	0.238288	0.222462	0.376454	0.240006	0.110727	0.250345		0.347901	0.225592	0.130556	0.150308	0.176598	0.240468	0.499138	0.226785	0.30838	0.105898	0.20146	0.252425	0.288032	0.225772	0.448387	0.140487	0.163406		0.0936403	0.206991	0.0712011	0.12243	0.273485	0.286908	0.289793	0.134734	0.442742	0.332735	0.152855	0.373292	0.115945	0.17823	0.222253	0.224775	0.441663	0.106877	0.183614	0.525712	0.325448	0.138021		0.191913	0.345331	0.23225	4	0.789475	0.204379
CAMKK1	0.581857	0.192883	0.557525	0.571548	0.588952	0.288489	0.147819	0.0995292	0.422535	0.233401	0.189843	0.374602	0.125427	0.309097	0.47681	0.171454	0.485447	0.499362	0.4803	0.27418	0.516763	0.50529	0.290229	0.599479	0.710814	0.304643	0.307594	0.437937	0.39654	0.387396	0.179513	0.444533	0.424663	0.655945	0.708613	0.422385	0.462	0.69577	0.388825	0.33822	0.539664	0.468716	0.463836	0.452446	0.176482	0.475579	0.190735	0.140221	0.818916	0.369472	0.476704	0.542404	0.518369	0.554852	0.464439	0.451712	0.228202	0.521517	0.617811	0.235729	0.776504	0.265477	0.398824	0.213027	0.357033	0.308122	0.686726	0.311042	0.368108	0.3244	0	4.0551	0.423599
CAMKK2	0.696801	0.898439	0.677059	0.739297	0.564642	0.634526	0.514125		0.461674	0.747924	0.565189	0.891009	0.617288	0.543911	0.765864	0.620402	0.760153	0.764163	0.76227	0.787042	0.729471	0.676795	0.589555	0.553914	0.695825	0.569248	0.662141	0.698104	0.746189	0.694281	0.798722	0.615882	0.691689	0.80318	0.520388		0.705247	0.496318	0.590303	0.763699	0.709231	0.645809	0.638747	0.73496	0.654413	0.550376	0.69392	0.736424	0.738215	0.649356	0.732013	0.710183	0.746398	0.772476	0.75863	0.687159	0.578751	0.681853	0.682154	0.606265	0.581924	0.652035	0.68394	0.627971	0.696442	0.772622	0.614348	0.753566	0.690422	0.755844	2	19.209	0.691055
CASP3	0.46755	0.418959	0.489486	0.605214	0.353811	0.361685	0.265458	0.283125	0.626789	0.479176	0.311104	0.350937	0.374293	0.406939	0.539931	0.673958	0.611014	0.394675	0.517095	0.418526	0.468428	0.574336	0.817491	0.401377	0.644922	0.726539	0.506185	0.607662	0.570474	0.613347	0.362863	0.396323	0.511772	0.439073	0.555306	0.429316	0.392708	0.472844	0.529285	0.644093	0.526006	0.398028	0.575093		0.273054	0.36013	0.3967	0.418533	0.556497	0.647479	0.494568	0.51412	0.533255	0.573044	0.54872	0.467064	0.282341	0.556341	0.502882	0.489376	0.534462	0.397043	0.552308	0.463106	0.762567	0.427165	0.388774	0.398145	0.57267	0.46168	1	18.7184	0.489376
CASP8	0.465652	0.501697	0.492822	0.542507	0.332302	0.469647			0.582781	0.461225	0.375557	0.539531	0.331107	0.40823	0.52859	0.579923	0.551193	0.448947	0.527843	0.550913	0.497618	0.636827	0.528773	0.353538	0.50683		0.475567	0.620461	0.465439	0.550876	0.449715	0.569809	0.638164	0.461265	0.468373	0.495464	0.501811	0.448961	0.460461	0.51951	0.484984		0.468461			0.511619	0.323036	0.555952	0.481072	0.556501	0.430601	0.514323	0.542299	0.555425	0.499332	0.531132	0.481159	0.563246	0.563205	0.391647	0.597968	0.407598	0.467336	0.636354	0.554025	0.390488	0.624543	0.517872	0.50628	0.559059	6	7.33112	0.504045
CASP9	0.662371	0.375289	0.74071	0.605794	0.537904	0.427975	0.341525	0.376816	0.700044	0.428565	0.406453	0.354374	0.32704	0.543446	0.693303	0.564538	0.624172	0.496898	0.624666	0.306894	0.674325	0.879648	0.68191	0.970966	0.679164	0.614879	0.778175	0.772109	0.414376	0.488804	0.336059	0.773365	0.729355	0.478184	0.663124	0.417108	0.658892	0.703687	0.550042	0.65449	0.696254	0.478484	0.676528	0.570338	0.316414	0.756856	0.321674	0.307647	0.722079	0.697198	0.624672	0.552036	0.79188	0.577775	0.37739	0.795323	0.321827	0.466592	0.665366	0.546213	0.631722	0.415961	0.580162	0.394217	0.531169	0.386225	0.765299	0.427143	0.785588	0.583798	0	5.07459	0.578968
CCNA1		0.0864586	0.587495	0.38614	0.782826	0.91806	0.059539	0.0276309	0.405671	0.170202	0.24422	0.0688049	0.0858662	0.436289	0.218636	0.664379	0.386591	0.328342	0.441822	0.314059	0.423225	0.641015	0.646264	0.503641	0.63977	0.514845	0.499679	0.197729	0.212203	0.350739	0.0179551	0.372952	0.24201	0.254181	0.389426	0.0617772		0.32883	0.224447		0.47539	0.522573	0.458316	0.65976	0.0360631		0	0.0602311	0.504174	0.309386	0.27212	0.429119	0.384804	0.466026	0.476833		0.00647716	0.469325	0.340316	0.380892	0.372033	0.245788	0.827356	0.114882	0.611162	0.271303	0.418039	0.14605	0.429131	0.216706	5	0.900078	0.372952
CCNA2	0.0445973	0.0366413	0.0612294	0.0764168	0.0362774	0.0464604	0.01542	0.0112453	0.0919316	0.0388328	0.0204811	0.03023	0.0149769	0.0331014	0.0574911	0.0418309		0.0254816	0.0291517	0.0467555	0.0559606	0.0378091	0.0505013	0.0431139	0.0488682	0.115671	0.0435426	0.043894	0.0527867	0.104278	0.0256868	0.0444623	0.0925247	0.0349304	0.0698243	0.0391828	0.0175529	0.100297	0.0498252	0.0746224	0.0432954	0.050914	0.0989159		0.0106743	0.027577	0.022599	0.0227798		0.0919834	0.0364533		0.0518448	0.0429993	0.0303836	0.0847263	0.0196509	0.0238759	0.0163686	0.0267756	0.0775169	0.0181876	0.107138	0.0729293	0.117628	0.0425742	0.0641709	0.0486328	0.0710866	0.0251593	4	20.867	0.043419
CCNB1	0.0695206	0.0347047	0.0849766	0.0846473	0.0802898	0.0671853	0.0261906	0.0127942	0.104613	0.0389361	0.0390409	0.0292994	0.0334711	0.0532448	0.0721833	0.0545493		0.0462201	0.0555294	0.0357373	0.0736611	0.0702097	0.0684546	0.0641809	0.0766766	0.111423	0.072195	0.0595118	0.0535346	0.0983968	0.0290989	0.0664727	0.10636	0.0474389	0.0728217	0.0234973	0.0592778	0.0506655	0.0652202	0.0845826	0.0721657	0.0607813			0.024571	0.0715396	0.0284326	0.0258974		0.082593	0.0673464		0.0732411	0.0548988	0.0419098	0.0893189	0.0182094	0.054437	0.0617941	0.0494462	0.100165	0.0258854	0.126648	0.0987913	0.104132	0.0731779	0.0820758	0.0495612	0.12032	0.0588223	5	51.0657	0.0641809
CCNB2	0.0467669	0.0178133	0.055188	0.0706504	0.0307216	0.0433898	0.00462642	0.00590433	0.0646452	0.0342879	0.0166047	0.0178214	0.0150918	0.0280723	0.0417137	0.0347185		0.0189277	0.0336161	0.019368	0.0314486	0.0490273	0.051047	0.0310138	0.0465499	0.100014	0.0517268	0.0200589	0.0317209	0.0766512	0.0158896	0.0392435	0.067195	0.0343877	0.0565757	0.0260018	0.0368156	0.0337569	0.0467153	0.0779277	0.034335	0.0462457	0.0850136		0.00583801	0.026498	0.00805685	0.00823368		0.0522309	0.0416213		0.0543009	0.0236571	0.0263022	0.0584867	0.0106952	0.0204713	0.0390048	0.0320632	0.0803013	0.0182192		0.0857444	0.0821475	0.0296835	0.0766006	0.0266694	0.0637853	0.0193551	5	23.8203	0.034335
CCND1	0.234944	0.247351	0.157771	0.235936	0.249237	0.246352	0.0161212	0.0103953	0.155833	0.364657	0.0626425	0.284894	0.0665707	0.0810111	0.101911	0.321701	0.257822	0.196038	0.220557	0.221498	0.186581	0.1239	0.121726	0.11613	0.15182	0.229238	0.100074	0.224191	0.0991866	0.191596	0.142926	0.111208	0.234236	0.272816	0.143128	0.119754	0.118265	0.0962552	0.138266	0.115987	0.147011	0.119885	0.196271	0.134427	0.205316	0.103554	0.173467	0.158977	0.299123	0.129647	0.211015	0.34149	0.240794	0.156087	0.12916	0.162751	0.0637739	0.121971	0.124519	0.165317	0.128598	0.14724	0.192014	0.0679814	0.11583		0.237964	0.239802	0.2163	0.251412	1	288.398	0.156087
CCND2	0.666845	0.683996	0.594713	0.808776	0.550153	0.449174	0.197517	0.0634739	0.377519	0.734062	0.351878	0.821821	0.429315	0.498512	0.473368		0.962869	0.564757	0.685719	0.927086	0.53698	0.443458	0.93136	0.616183	0.916114	0.778892	0.710087	0.789549	0.665092	0.605348	0.589485	0.470372	0.621105	0.695997	0.47209	0.396379	0.651134	0.349246	0.738379	0.770389	0.538006	0.804279	0.534649	0.929743	0.712341	0.445833	0.579871	0.870085	1	0.512887	0.672825	0.338722	0.704801	0.637321	0.896264	0.490676	0.328113	0.465299	0.786262	0.851827	0.406483	0.719878	0.640346	0.668454	0.899481	0.502828	0.37184	0.665984	0.815463	0.796588	1	17.8689	0.640346
CCNE1	0.0140679	0.00844891	0.0146501	0.0164669	0.0173332	0.0146795	0.00602362	0.00512498	0.0132265	0.0129545	0.010295	0.0114205		0.0123387	0.0120144	0.0126521		0.0133348	0.00884679	0.0105597	0.00789678	0.0103779	0.00786759	0.00915838	0.0105847	0.0141542	0.00886895	0.0136141	0.00961147	0.0145212	0.0129933	0.00829752	0.0119021	0.0110976	0.0134696	0.00837062	0.00698379		0.0139669	0.0185545	0.00873534	0.0134009			0.0183947	0.00631483	0.00762914	0.0132593		0.00954864	0.00751556	0.0146106	0.0139258	0.00909497	0.00707246	0.0111533	0.0161095	0.0134642	0.010329	0.00582042	0.0114183	0.00749817	0.0221334	0.0163127	0.0202983	0.0106479	0.0178097	0.0128059	0.0133618	0.0108677	6	40.1917	0.0116613
CCNE2	0.0292861	0.01733	0.0419301	0.0274418	0.0226345	0.0171439	0.0142791	0.00876429	0.0362881	0.0171908	0.0308599	0.0182979	0.0185054	0.0267033	0.0371515	0.0270521	0.0567788	0.0219943	0.0293388	0.0231398	0.0340842	0.0424042	0.0396532	0.0126059	0.025812	0.0629205	0.0366225	0.0295743	0.0169408	0.0387636	0.0203732	0.0296545	0.0363109	0.0210691	0.0312863	0.0221897	0.0302946		0.0169506	0.0254312	0.0410217	0.00977017	0.0295476		0.0117179	0.0333544	0.00831329	0.0150146		0.041032	0.0297636		0.0567313	0.0413949	0.0187864	0.0299976	0.0225494	0.0254666	0.0258016	0.0221004	0.0451927	0.0182645			0.0303272	0.0459589	0.0509201	0.0300554	0.0324447	0.0158981	6	12.7007	0.0283639
CCNG1	0.577232	0.555234	0.56844	0.659942	0.437045	0.440842	0.767672	0.669112	0.547295	0.482999	1	0.441581	0.564093	0.712766	0.684375	0.8465	0.639418	0.476575	0.670168	0.58588	0.679462	0.653556	0.898107	0.44443	0.432523		0.629364	0.675518	0.560324	0.785142	0.632852	0.720651	0.85124	0.469705	0.484521	0.434156	0.542362	0.692335	0.55031	0.568546	0.490982	0.294927	0.43166	0.515621	0.505374	0.54228	0.313086	0.77186	0.779071	0.714595	0.590336	0.504249	0.782464	0.625755	0.555875	0.51189	0.771286	0.736081	0.809357	0.624437	0.762359	0.568915	0.529443	0.722054	0.764397	0.438763	0.67363	0.611423	0.646676	0.543353	1	71.7671	0.590336
CCNG2	0.319275	0.358632	0.511648	0.515827	0.285821	0.372248	0.553206	0.0667348	0.540609	0.324787	0.472759	0.269788	0.291735	0.459047	0.692121	0.37835	0.456419	0.353705	0.499697	0.469673	0.670399		0.449686	0.305638	0.305925	0.669457	0.380956	0.405379	0.271875	0.403936	0.255252			0.332306	0.398967	0.210761		0.293721	0.486356	0.284134	0.516358	0.233021	0.380408	0.505494	0.374574	0.500256	0.312008	0.529903	0.391199	0.503081	0.391252	0.562571	0.620065	0.683926	0.273656	0.398986	0.284747	0.596773	0.575359	0.57551	0.688481	0.298633	0.31897	0.511273	0.653772	0.498752	0.662791	0.339652	0.51531	0.427339	4	35.1736	0.404658
CDC20	0.0280764	0.0131648	0.0271857	0.0318173	0.0250877	0.0283813	0.00268488	0.00266999	0.041242	0.0135533	0.00458873	0.0098345	0.00632177	0.0115626	0.0206239	0.00610083		0.0221838	0.0109106	0.00975465	0.0149731	0.0246869	0.0120232	0.021948	0.0204964	0.0261968	0.0120711	0.0137993	0.0183239	0.0357078	0.00694008	0.0135145	0.040039	0.0149125	0.0344143	0.0115128	0.0117641	0.0237667	0.015836	0.032303	0.0170793	0.0409584			0.00302017	0.0148285	0.00400773	0.00646687		0.0318537	0.0219127		0.0185919	0.0108412	0.0105237	0.051868	0.00114747	0.00955316	0.0156752	0.00874139	0.0340578	0.00718772			0.0327101	0.0257643	0.0435469	0.0140189	0.0384829	0.0143214	7	65.8147	0.0149731
CDC42	0.212808	0.179025	0.248159	0.205411	0.223546	0.191405	0.151313		0.253817	0.221785	0.174568	0.206092	0.185311	0.17213	0.225544	0.261339	0.259498	0.204474	0.210123	0.215436	0.174924	0.198548		0.160451	0.231204	0.269463	0.230423	0.277165	0.274453	0.254375	0.212072	0.180884	0.213483	0.194702	0.202171	0.216193	0.258535	0.184532	0.243585	0.258052	0.194332	0.175411	0.235387	0.221234	0.218483	0.273639	0.232074	0.242024	0.180451	0.220734	0.243359	0.23742	0.216601	0.223161	0.232923	0.224206	0.16952	0.242447	0.19562	0.233969	0.217104	0.199927	0.207197	0.21259	0.291587	0.223885	0.182591	0.198103	0.212668	0.204446	2	308.956	0.216397
CDH1	0.338358	0.0137235	0.695392	0.537309	0.344535	0.253932	0.00110822	2.23611e-05	0.929566	0.172405	0.222347	0.00845675	0.00761905	0.219066	0.573008	0.374846	0.57692	0.233591	0.454738	0.0938127	0.552461	0.62597	0.391174	0.317518	0.3088	0.432941	0.399604	0.370707	0.000739906	0.407394	0.00202219	0.582034	0.71982	0.225631	0.61649	0.000124987	0.81107	0.477481	0.375475	0.292968	0.490177	0.184705	0.60274	0.355387	5.83702e-05	0.581112	0.000297504	0.0399699	0.46854	0.374653	0.341741	0.783377	0.54631	0.353992	0.11566	0.529908	0.000524183	0.307544	0.602061	0.418446	0.463846	0.057501	0.502085	0.213395	0.286656	0.328242	0.57187	0.104118	0.316504	0.321421	0	172.853	0.349264
CDKN1A	0.584592	0.720637	0.224786	0.331805	0.153808	0.528146	0.499301	0.243404	0.367428	0.24403	0.285221	0.386921	0.495703	0.685512	0.14701	0.555618	0.166678	0.137308	0.469104	0.099256	0.0874842	0.125623	0.353499	0.648338		0.1651	0.387269	0.460935	0.482079	0.309381	0.132845	0.0867465	0.072426	0.322045	0.258968	0.231843	0.183597	0.356918		0.769177	0.209066	0.542913	0.210997	0.245041	0.223029	0.361004	0.708033	0.109948	0.103473	0.278843	0.351972	0.134623	0.306113	0.324363	0.856653	0.4503	0.160275	0.424483	0.428523		0.0882208	1	0.50986	0.140322	0.156681	0.223005	0.0907188	0.142263	0.913539	0.894093	3	122.563	0.306113
CDKN1B	0.270405	0.216134	0.295825	0.282081	0.337243	0.229763		0.232293	0.196813	0.208712	0.318988	0.206636	0.261002	0.31534		0.161681	0.254721	0.250551	0.32032	0.308904	0.444351	0.430014	0.251122	0.310438	0.238736	0.287675	0.275282	0.333209	0.26125	0.275801	0.216282	0.447548	0.381786	0.250486	0.251462	0.235941	0.332319	0.27088	0.218154	0.187607	0.340856	0.270431	0.226546	0.343417	0.251157	0.306017	0.356825	0.282737	0.325798	0.340911	0.417563	0.363327	0.379634	0.433672	0.228702	0.319636	0.240543	0.331286	0.337612	0.329035	0.397815	0.189782	0.238806	0.386244	0.365183	0.25534	0.344812	0.274874	0.350907	0.301285	2	97.5881	0.285206
CDKN2A	0.0670403	0.006269	0.0387736	0.0393933	0.128896	0.0694366	0.0172144	0.000826435	0.0840502	0.158377	0.198441	0.0265818	0.0168159	0.0324857	0.084856	0.106911	0.0478775	0.135334	0.0910355	0.0566589	0.111714	0.0546467	0.069709	0.0679349	0.106308	0.0290125	0.0445737	0.0887105	0.0569425	0.0661903	0.0143209	0.0578403	0.0307087	0.0470632	0.0592339	0.104266	0.120501	0.0447783	0.140124	0.0633249	0.0589414	0.139802	0.0590212	0.0841016	0.0061123	0.0426198	0.0964206	0.0276898	0.040365	0.0484717	0.109456	0.115185	0.0774533	0.0401528	0.19104	0.124161	0.0216333	0.0909833	0.0227327	0.0882911	0.0260291	0.166376		0.13443	0.0329282	0.0638911	0.0478857	0.0334906	0.069038	0.0361333	1	10.0102	0.0592339
CDKN2B	0.330192	1	0.102218	0.029533	0.186873	0.433947	0.775954	0.0410797	0.0702911	0.968384	0.25445	0.800871	0.390582	0.236489	0.122033	0.450808	0.0512238	0.623393	0.281702	0.705748	0.102774	0.0693118	0.244703	0.0966272	0.173888	0.069764	0.218281	0.299344	0.668124	0.11729	0.606361	0.166552	0.0721561	0.484711	0.046409	0.771182	0.12997	0.247525	0.283378	0.210947	0.123743	0.199676	0.0393171	0.0614816	0.663881	0.0712029	0.610417		0.049415	0.096704	0.247516	0.0719988	0.139419	0.203367	0.706451	0.0587698	0.292503	0.253262	0.0495785	0.165641	0.0176513	0.625327	0.148474	0.656542	0.0346487	0.399465	0.0197025	0.741682	0.340102	0.372087	1	39.1709	0.210947
CHEK1	0.20463	0.100651	0.171269	0.20089	0.136803	0.142853	0.136306	0.0254182	0.16963	0.098846	0.134457	0.110137	0.0740533	0.124701	0.17713	0.106919		0.107576	0.120855	0.0965377	0.168629	0.184519	0.13599	0.186852	0.163962		0.13746	0.152268	0.104071	0.227847	0.0925972	0.135913	0.243022	0.127637	0.179016	0.0890278	0.123592	0.145464	0.137425	0.163663	0.140167	0.153869	0.265506		0.0833151	0.120695	0.129477	0.089898		0.179037	0.178036	0.199707	0.173807	0.114875	0.114001	0.206007	0.0646631	0.132194	0.159022	0.12194	0.203325	0.096352	0.250596	0.217434	0.21264	0.109533		0.135882	0.125914	0.105457	5	6.30205	0.136306
CREBBP	0.548844	0.414335	0.606876	0.611516	0.317471	0.503602	0.360974	0.280731	0.4706	0.385491	0.464726	0.339432	0.372239	0.588203	0.594071	0.424846	0.496986	0.537005	0.582476	0.451563	0.761185	0.735834	0.397469	0.285318	0.506622	0.658658	0.676327	0.341783	0.220461	0.366409	0.350559	0.780668	0.705141	0.478096	0.580223	0.485296	0.674767	0.582915	0.424895	0.394118	0.82484	0.322148	0.358682	0.590804	0.244895	0.696703	0.245342	0.346381	0.612642	0.408309	0.482298	0.409692	0.793022	0.715539	0.397915	0.616661	0.342357	0.451275	0.677823	0.541923	0.667365	0.395428	0.579543	0.590315	0.447161	0.446471	0.814891	0.368873	0.620897	0.48551	0	20.3641	0.483797
CRK	0.762905	0.831603	0.737736	0.671337	0.569243	0.858489	0.670928		0.888809	0.848482	0.679583	0.894645	0.774153	0.630813	0.6375	0.854114	0.716881	0.790759	0.726903	0.902817	0.643602	0.6656	1	0.554515	0.725303	0.874683	0.765499	0.850265	0.899121	0.712823	0.881005	0.706158	0.693968	0.793301	0.723762	0.872759	0.639902	0.839552	0.784219	0.775139	0.741289	0.445464	0.478279	0.518381	0.85599	0.846597	0.741546		0.623249	0.767416	0.708704	0.500156	0.726368	0.842962	0.991906	0.632522	0.748634	0.732216	0.676829	0.636407	0.673565	0.828475	0.669204	0.80282	0.736797	0.688618	0.64933	0.886625	0.787834	0.767474	2	38.5177	0.739513
CSK	0.374214	0.244348	0.360689	0.47727	0.430037	0.32267	0.250299	0.0837299	0.435661	0.26278	0.228632	0.204246	0.161061	0.268588	0.446266	0.173286	0.630106	0.489127	0.402495	0.245379	0.471964	0.382528	0.14138	0.597147	0.42381	0.180563	0.326465	0.449642	0.395032	0.37762	0.211436	0.350531	0.37192	0.312859	0.515216	0.361139	0.349833	0.412251	0.390162	0.364351	0.465312				0.164489	0.31308	0.362745	0.110856	0.668667	0.480998	0.346594	0.471634	0.353674	0.336722	0.270009	0.505128	0.125216	0.339404	0.34224	0.316027	0.351504	0.170614	0.417607	0.30142	0.361542	0.258339	0.425939	0.241468	0.414413	0.31092	3	24.0844	0.351504
CTNNB1	0.691069	0.256221	0.69824	0.819224	0.388874	0.442511	0.192918	0.115325	0.518467	0.388448	0.314598	0.224255	0.214457	0.37203	0.52649	0.492107	0.727443	0.378385	0.430485	0.363643	0.77713	0.672824	0.552838	0.329691	0.54151	1	0.599277	0.463094	0.30988	0.605716	0.25488	0.534153	0.726574	0.462703	0.50918	0.279447	0.613709	0.375961	0.434492	0.539239	0.579108	0.243233	0.541141	0.534214	0.248738	0.681395	0.213607	0.29753	0.830668	0.563797	0.513559	0.550476	0.661741	0.531508	0.331771	0.663722	0.240984	0.409436	0.819876	0.444064	0.750327	0.294456	0.513395	0.493189	0.723105	0.370311		0.304951	0.439098	0.404386	1	185.974	0.492107
CYCS	0.460506	0.284992	0.491184	0.288066	0.17369	0.443693	0.262427		0.509523	0.426939	0.354877	0.280884	0.600397	0.359389	0.349356	0.505929	0.481616	0.349883	0.378304	0.336	0.354931	0.297003		0.195561	0.476347	0.523427	0.405293	0.546132	0.518947	0.490671	0.327002	0.376513	0.339101	0.302614	0.370262	0.331728	0.252759	0.411549	0.51086	0.497477	0.396325	0.19489	0.330522	0.440594	0.646881	0.509967	0.371597	0.38109	0.426966	0.446037	0.366766	0.281473	0.388088	0.364535	0.390912	0.372698	0.362263	0.482154	0.379028	0.38922	0.366937	0.350737	0.425488	0.324146	0.423738	0.403192	0.309394	0.314175	0.422217	0.404305	2	40.1141	0.378666
DAXX	0.434305	0.282665	0.479483	0.508791	0.466114	0.325262	0.285766		0.566154	0.307137	0.291089	0.26404	0.277733	0.339395	0.526848	0.276203	0.559725	0.396555	0.433967	0.286749	0.449394	0.41686	0.308937	0.629356	0.412677	0.28194	0.418017	0.415346	0.392686	0.365849	0.256664	0.41275	0.451392	0.332565	0.448329	0.318474	0.438946	0.372192	0.450141	0.398144	0.486652	0.481531	0.635208	0.495776	0.246339	0.411721	0.350668	0.227928	0.471131	0.405854	0.424394	0.466429	0.410468	0.425885	0.332932	0.494787	0.198406	0.398356	0.437873	0.41175	0.420702	0.249013	0.470725	0.338023	0.444109	0.327726	0.387161	0.323312	0.463964	0.393378	1	43.0174	0.411721
DGKA	0.544372	0.178936	0.424015	0.552923	0.599306	0.278705	0.142298	0.0400703	0.375907	0.296084	0.236441	0.168276	0.116275	0.293064	0.45643	0.577211	0.62347	0.383447	0.468616	0.300482	0.453055	0.409442	0.38727	0.470839	0.610281	0.417413	0.46315	0.488056	0.295922	0.4648	0.136011	0.462043	0.458087	0.444954	0.517744	0.288502	0.414255	0.361274	0.568897	0.561077	0.514021	0.562731	0.505913		0.101384	0.526603	0.180989	0.101119	0.472829	0.525479	0.504784	0.385433	0.528808	0.426502	0.332659	0.621998	0.16215	0.409013	0.438935	0.476765	0.457666	0.258606	0.607994	0.316696	0.579418	0.327428	0.467308	0.303149	0.479624	0.365969	1	5.22046	0.438935
DGKB	0.766738	0.372281	0.881826	0.797503	0.397937	0.374859	0.282005		0.262698	0.475855	0.481975	0.381905	0.617317	0.261578	0.277383	0.897118	0.876198	0.189657	0.653961	0.287766	0.492932	0.357517		0.526209	0.712761	0.441766	0.603356	0.741424	0.347505	0.593308	0.318915	0.306679	0.347355	0.349352	0.945899	0.339632	0.468142	0.189938	0	0.131948	0.793859	0.103131	0.423984	0.613826	0.384327	0.540801	0.50227	0.257547	0.407046	0.915874	1	0.171005	0.429861		0.522802		0.594403	0.405224	0.423123	0.535587	0.695575	0.497835	0.408203	0.608574	0.365499	0.193861	0.210641	0.190235	0.404203	0.508787	4	0.0768856	0.423554
DGKD	0.242431	0.14552	0.442942	0.327353	0.21778	0.241483	0.182465	0.582899	0.329377	0.23283	0.289969	0.154289	0.176767	0.247205	0.460753	0.154142	0.340629	0.257514	0.384762	0.139732	0.483997	0.477671	0.11476	0.356584	0.232084	0.209898	0.303654	0.393935	0.118378	0.197886	0.154771	0.508846	0.38551	0.19182	0.410648	0.181408	0.523048	0.399122	0.295437	0.153929	0.518994	0.155242	0.346833	0.468765	0.135092	0.294427	0.109425	0.114861	0.278469	0.349745	0.240225	0.199285	0.477574	0.361326	0.171609	0.287863	0.169825	0.25233	0.351725	0.275124	0.230799	0.152294	0.326594	0.20955	0.134794	0.299481	0.283194	0.177189	0.313754	0.310966	0	15.3802	0.266319
DGKE	0.269407	0.267045	0.362324	0.303348	0.241637	0.308559	0.286575	0.0865942	0.326751	0.242331	0.3962	0.234693	0.228144	0.4424	0.351061	0.322614	0.261255	0.186084	0.367372	0.301145	0.439957	0.422663	0.401963	0.186561	0.365367	0.550001	0.397977	0.292142	0.158248	0.305742	0.130597	0.416712	0.336516	0.378002	0.302212	0.199036	0.256221	0.321824	0.317217	0.260556	0.379635	0.157735	0.156611	0.418226	0.174636	0.391317	0.168963	0.239138	0.220758	0.446614	0.379731	0.219146	0.472447		0.201302	0.271229	0.339585	0.388522	0.299362	0.342585	0.401774	0.271857	0.329835	0.277747	0.304068	0.477236	0.48412	0.306285	0.303751	0.306052	1	4.04756	0.305742
DGKG	0.433207	0.288845	0.253404	0.638017	0.339021	0.4395	0.357376		0.423174	0.741309	0.284206	0.500439	0.371901	0.578417	0.693473	0.760307	0.39957	0.412022	0.793792	0.77859	0.429201	0.318643	0.593744	0.20565	0.808985	0.315337	0.430883	0.678197	0.519888	0.414302	0.527872	0.539346	0.386292	0.444809	0.56266	1	0.447397	0.260352	0.562977	0.457277	0.328501	0.202711	0.12866		0.463853	0.51023	0.415681	0.258236	0.336874	0.453436	0.804617	0.328539	0.578102	0.666017	0.470532	0.575566	0.654586	0.794497	0.304322		0.443739	0.60217	0.396302	0.57032	0.480201	0.704791	0.381342	0.304144	0.76462	0.334114	3	0.32127	0.447397
DGKH	0.405789	0.386309	0.785127	0.500504	0.226949	0.47918	0.197024	0.170065	0.459193	0.432451	0.600661	0.247896	0.237369	0.647494	0.871998	0.852681	0.542205	0.45286	0.708578	0.533194	0.849269	0.773468	0.629637	0.178651	0.623648	0.943064	0.734492	0.464077	0.213098	0.525531	0.317034	0.992666	0.943297	0.372735	0.6227	0.467844	0.544619	0.66318	0.567019	0.342922	0.966304	0.198279	0.200293	0.799657	0.173583	0.735244	0.173359	0.486723	0.654016	0.652233	0.430294	0.248927	1		0.444771	0.650553	0.485292	0.454198	0.464576	0.779253	0.729416	0.408096	0.648112	0.513981	0.448225	0.395534	0.602765	0.42298	0.633985	0.493955	1	2.70597	0.500504
DGKI	0.203125	0.842745	0.483416	0.197507	0.186596	0.409785	0.0450143	0.00633037	0.479229	0.577328	0.476524	1	0.387827	0.768016	0.178	0.891245	0.260174	0.786192	0.747368	0.44285	0.102526	0.384176	0.803493	0.342766	0.416871	0.123937	0.30352	0.253683	0.359971	0.391735		0.379756	0.249505	0.268293	0.717187	0.727892	0.256203	0.47315	0.886415	0.199129	0.273682	0.16063	0.240631	0.307707	0.613058	0.947575	0.37058		0.148761	0.570852	0.207455	0.196627	0.227886	0.27549	0.68986	0.0961507	0.365052	0.616027	0.198819	0.507223	0.212339	0.498652	0.546783	0.401728	0.120927	0.696587	0.0835482	0.498567	0.331817	0.238826	2	1.21279	0.367816
DGKK	0		0	0.158283	0.139376	0		0.0974052	0.111725	1	0.430466	0.454787	0.108107	0.194686	0.137633	0.61634	0	0.42347	0.389381	0.395404	0.489169	0.327496		0	0.24251	0.131518	0.347661	0.464693	0.636651	0.220792	0.31648	0	0.646318		0	0.777782	0.530935	0	0.188387	0.19641	0	0.76758	0.168299	0.498388	0.254262	0	0	0.353881	0	0.973802	0.826971	0.145456	0.127974	0.709874	0.778215	0.321623	0.114168	0.229789	0.119969	0	0.345133	0.342024	0	0.319727	0.544062		0.156775	0.102972	0.68763		6	0.0165459	0.22529
DGKQ	0.383602	0.256046	0.400544	0.313682	0.298972	0.356644	0.251857	0.0566335	0.459969	0.204941	0.19632	0.181533	0.18188	0.24373	0.348694	0.167232	0.340605	0.364607	0.336541	0.169243	0.305593	0.402704	0.120265	0.5043	0.402601	0.137641	0.273244	0.276506	0.230761	0.264394	0.173046	0.464886	0.230587	0.272763	0.57175	0.33291	0.286037	0.500854	0.401308	0.240543	0.539551	0.527948		0.558995	0.178343	0.329188	0.259958	0.0954349	0.419747	0.374408	0.28399	0.348002	0.32264	0.381624	0.252614	0.560598	0.12259	0.315533	0.287916	0.326396	0.394788	0.187013	0.335827	0.17904	0.221296	0.256619	0.328536	0.184961	0.440209	0.280255	1	9.96677	0.298972
DGKZ	0.424244	0.460292	0.421467	0.429254	0.414824	0.508808	0.2903	0.421181	0.458137	0.375282	0.330769	0.384403	0.31895	0.327325	0.384296	0.243343	0.455604	0.481759	0.455641	0.267326	0.411796	0.430162	0.183722	0.549152	0.391894	0.219258	0.296227	0.420074	0.300658	0.330047	0.342945	0.408723	0.313131	0.463392	0.568421	0.432385	0.373333	0.448663	0.420633	0.334705	0.510155	0.556189		0.57091	0.420087	0.3112	0.459125	0.269508	0.57988	0.38108	0.35498		0.386828	0.369645	0.365155	0.511771	0.241621	0.327315	0.324784	0.303451	0.364581	0.253661	0.389652	0.282654	0.266329	0.364683	0.399756	0.347226	0.40737	0.390983	2	14.4409	0.385615
DIABLO	0.427745	0.167303	0.450954	0.531418	0.442548	0.244947	0.256744	0.13943	0.471645	0.268938	0.292783	0.23594	0.242534	0.28679	0.424117	0.388193	0.434498	0.27039	0.323617	0.25247	0.418222	0.451747	0.596006	0.312587	0.41783	0.538768	0.452417	0.370084	0.259315	0.419487	0.194389	0.42107	0.426588	0.320661	0.410429	0.217812	0.422839	0.381904	0.392242	0.447797	0.380246	0.230937	0.445028	0.367517	0.190584	0.463948	0.177463	0.25236	0.454163	0.361919	0.396023	0.656439	0.448976	0.388511	0.264113	0.441134	0.231172	0.369	0.513316	0.361694	0.49344	0.219573	0.41166	0.290136	0.467844	0.334751	0.481472	0.263711	0.333769	0.287268	0	3.9458	0.381075
DUSP1	0.234563	0.715837	0.358865	0.548731	0.196593	0.485364	0.714963	0.278605	0.455951	0.313903	0.409705	0.715227	0.577101	0.601358	0.26345	0.212915	0.0458961	0.155374	0.385873	0.166827	0.253004	0.409164	0.17997	0.497022		0.226232	0.214886	0.444708	0.635488	0.39363	0.165191	0.172779	0.141697	0.794089	0.239298	0.50948	0.398381	0.276841	0.452141	0.402532	0.304013	1	0.131528	0.645703	0.558858	0.188416		0.415411	0.153104	0.60234	0.535451	0.111233	0.378281	0.779373	0.422725	0.32582	0.39376	0.714707	0.246566		0.133347	0.739352	0.265946	0.285655	0.81855	0.331496	0.159466	0.209116	0.483444	0.649044	3	722.807	0.385873
DUSP10	0.237237	0.0977233		0.377524	0.0646733	0.140808	0.0366391	0.253838		0.111032	0.117956	0.103153	0.12151	0.193074	0.077103	0.15425	0.138731	0.0605965	0.198368	0.0575196	0.0417155	0.272137	0.313894	0.19611	0.31167	0.204165	0.24317	0.0844298	0.0769734	0.234597	0.0607896	0.0886347	0.223576	0.176569	0.31868	0.11416	0.225795	0.221468	0.402515	0.429453	0.224461	0.0753364	0.324518	0.229931	0.0579723		0.0616166	0.077534	0.144145	0.10928	0.229797	0.135637	0.261465	0.170795	0.179099	0.288741	0.0450449	0.269739	0.150978		0.18269	0.123675	0.246776	0.100046	0.173764	0.105008	0.155407	0.093178	0.239459	0.262185	4	47.222	0.163101
DUSP11	0.5833	0.320564	0.692151	0.596261	0.507372	0.438054	0.389145	0.233136	0.517039	0.417088	0.440714	0.359265	0.368368	0.492946	0.605287	0.663714	0.569923	0.429806	0.563544	0.440948	0.5508	0.699385	0.935519	0.550016	0.70732	0.872633	0.642191	0.598576	0.625847	0.75429	0.356354	0.529094	0.668691	0.534845	0.507893	0.409918	0.581004	0.466696	0.591388	0.722521	0.583277	0.406804	0.539737	0.655689	0.326393	0.657947	0.431944	0.434628	0.530239	0.609098	0.562597	0.552659	0.658623	0.646862	0.491809	0.699167	0.350993	0.70781	0.629097	0.653047	0.713141	0.427458	0.619983	0.462106	0.916348	0.459809	0.738456	0.426146	0.577152	0.531115	0	11.7319	0.557628
DUSP12	0.385056	0.247299	0.4453	0.420618	0.400207	0.271172	0.417892		0.373151	0.285392	0.275836	0.264483	0.270253	0.318432	0.482468	0.34267	0.386559	0.419002	0.369548	0.345988	0.422766	0.515159	0.520717	0.420376	0.372169	0.466344	0.455849	0.495447	0.382781	0.51361	0.316124	0.385689	0.43486	0.335381	0.385963	0.320395	0.411689	0.331131	0.395624	0.476723	0.485914	0.350911	0.409172	0.458912	0.260821	0.415098	0.301945	0.266779	0.365419	0.427098	0.39209	0.482872	0.497708	0.437812	0.368345	0.468253	0.299698	0.470041	0.535378	0.302994	0.576586	0.30066	0.437181	0.324531	0.548429	0.37826	0.524245	0.347659	0.355461	0.311714	1	17.2227	0.386559
DUSP13	0.0163824	0	0.0408229	0.0295354		0.0520607	0			0	0.0133874	0	0	0.00908206	0	0.0670882	0.0993364	0	0	0.024594	0.0114098	0.0611105	0.00916198	0.0162401	0.045252	0.0245411	0.0216244	0	0.0148498	0	0.0295275	0.0340735	0.0361807	0	0.0821046	0	0.037152	0.0263788	0.0703058	0	0.0601373	0.0716148		0.0154998	0.0237225	0	0	0.0110056	0.125624	0.0545131	0		0	0.00946155	0.0145214	0.0900219	0	0	0.0335793	0	0	0.0319107	0.0348871	0.089491	0.0203043		0.014627	0.038429	0.0801945	0.0122888	6	0.55873	0.0158699
DUSP14	0.979561	0.507574	0.625714	0.694839	0.61576	0.63057	0.246847	0.153157	0.52188	0.71332	0.557623	0.586416		0.931049	0.429652	0.921053	0.460857	0.426578	0.733707	0.391904	0.507768	0.485221	1	0.999091	0.947087	0.777415	0.686797	0.942148	0.845807	0.70393	0.518932	0.451455	0.456735	0.801006	0.529632	0.385382	0.528723	0.575759	0.810617		0.530092	0.560875	0.610151	0.375048	0.564587	0.682653	0.52962	0.491289	0.502605	0.515372	0.667702	0.628491	0.543137	0.484847	0.942305	0.496255	0.647417	0.744951	0.792273	0.774562	0.423258		0.965577	0.345779	0.62317	0.597821	0.480992	0.570241	0.738827	0.829759	3	19.1817	0.586416
DUSP15	0.112777	0.0483352	0.181569	0.189517	0.0773612	0.087016	0.0232999	0.00617888	0.183383	0.114976	0.0750929	0.0312535	0.0137154	0.101115	0.177888	0.103445	0.1393	0.0839459	0.185252	0.0543451	0.100849	0.183077	0.123807	0.124219	0.0884554	0.113671	0.0799451	0.215556	0.0492202	0.105044	0.0451707	0.110042	0.153747	0.134489	0.157701	0.0666069	0.185239	0.104247	0.200168	0.0669684	0.0919972	0.133901		0.0592783	0.0292339	0.118472	0.0758835	0.0925996	0.162284	0.132812	0.121967	0.117644	0.0923421	0.119814	0.0555367	0.14919	0.0289688	0.14941	0.150302	0.0998155	0.103994	0.0488165	0.111187	0.0785919	0.087144	0.149059	0.162849	0.0440912	0.162211	0.127417	1	4.07702	0.105044
DUSP16	0.496303	0.113194	1	0.537663	0.284535	0.539008	0.102702	0.119445	0.974535	0.25656	0.215429	0.120531	0.141129	0.234549	0.492275	0.34428	0.50899	0.226918	0.58508	0.214956	0.607411	0.574141	0.779736	0.344913	0.350609	0.505261	0.638774	0.545697	0.103344	0.345336	0.125307	0.705864	0.544823	0.295749	0.791363	0.15145	0.684364	0.700012	0.559814	0.403758	0.470684	0.161479	0.439261	0.326301	0.114639		0.095002	0.184013	0.497495	0.423634	0.457571	0.274577	0.523453	0.42051	0.281054	0.627517	0.113348	0.338792	0.663967	0.533562	0.529282	0.209055	0.565937	0.335824	0.312241	0.235571	0.459057	0.175103	0.462135	0.553341	1	46.7757	0.42051
DUSP18	0.707771	0.628485	0.851288	0.674602	0.511462	0.48101	0.330527		0.682785	0.638096	0.565942	0.49717	0.432637	0.663802	0.759584	0.826639	0.642979	0.811663	0.78383	0.634097	0.678456	0.747576	0.825704	0.616122	0.898686	0.76004	0.857228	0.889557	0.576024	0.711344	0.397793	0.820464	0.84786	0.700451	0.577212	0.752877	0.75556	0.512637	0.674986	0.729271	0.853627	0.62767	0.48873	0.82085	0.387548	0.744341	0.417665	0.50786	0.400731	0.942621	0.604551	0.487542	0.885621	0.902517	0.600389	0.62962	0.473387	0.751949	0.549441	0.732314	0.644894	0.433194	0.748216	0.649773	0.894504	0.567001	0.586635	0.508789	0.78731	0.633676	1	1.90626	0.663802
DUSP19	0.416177	0.501667	0.735549	0.581497	0.423945	0.4433	0.458782	0.378367	0.538446	0.577183	0.740649	0.401229	0.559441	0.649863	0.699548	0.802108	0.601445	0.423785	0.657997	0.652555	1	0.93794	0.77325	0.467572	0.812692		0.685158	0.590477	0.649699	0.860566	0.358389	0.839155	0.942965	0.446672	0.551575	0.348214	0.575024	0.329479	0.434109	0.517254	0.678991	0.420461	0.363442	0.700011	0.450311	0.66823	0.548686	0.610433	0.645364	0.907848	0.755717	0.406048	0.685843	0.80254	0.291023	0.529379	0.506619	0.791243	0.420205	0.881823	0.61958	0.421843	0.450522	0.639929	0.961414	0.319184	0.968186	0.504397	0.62476	0.539388	1	1.73127	0.581497
DUSP2	0.694704	0.0351402	0.629248	0.529054	0.0868941		0.0437843	0.273158	0.507716	0.0331875	0.39933	0.0449204	0.07765	0.514584	0.184665	0.0613644	0.184751	0.051531	0.268913	0.0203086	0.082911	0.209612	0.980959	0.982873	1	0.210755	0.155488	0.210951	0.125264	0.913849	0.0120037	0.137219	0.0907016	0.736233	0.304988	0.0177001	0.127748	0.323384	0.838675	0.265856	0.339207	0.541506	0.728898		0.0210958	0.234187	0.040173	0.0307592	0.158315	0.543405	0.238381	0.418944	0.162301	0.195683	0.118066	0.216146	0.0338298	0.278081	0.76217	0.755165	0.0973598	0.0816186	0.426361	0.0550758	0.380725	0.106324	0.154231	0.0341739	0.3146	0.261651	2	26.7596	0.210184
DUSP21	0	0	0	0	0	0	0.534312	0	0	0	0	0	0	0	0	0	0.271041	0	0	0	0	0.833705	0	0	0	0	0	0	0	0	0	0	0	0	0	0	0	0	0	1	0	0	0	0	0	0	0	0.300291	0	0	0	0	0	0	0	0	0	0	0	0	0	0	0	0	0.277003	0	0	0	0	0	0	0.0543982	0
DUSP22	0.696389	0.923824	0.478342	0.502566	0.546977	0.750467	0.932267	0.324904	0.402925	0.639273	0.605263	0.787597	0.656606	0.557479	0.608958	0.705449	0.483133	0.818509	0.671166	0.811285	0.499558	0.532823	0.700553	0.618016	0.66141	0.542897	0.606062	0.800646	1	0.653902	0.742158	0.501817	0.567115	0.726761	0.491747	0.912038	0.492572	0.568965	0.662932	0.740132	0.59445	0.669777	0.433571	0.755037	0.649381	0.472443		0.921301	0.400122	0.635966	0.622544	0.399733	0.517449	0.660108	0.731018	0.495618	0.686057	0.69026	0.568108	0.572836	0.475884	0.725936	0.591218	0.75878	0.735729	0.571295	0.41152	0.73047	0.614547	0.66411	1	15.0431	0.635966
DUSP23	0.227849	0.172826	0.271133	0.220492	0.294896	0.221566	0.269278	0.0618279	0.262354	0.20343	0.131267	0.163713	0.0996916	0.147864	0.220173	0.111311	0.207043	0.276221	0.239858	0.110419	0.185612	0.299401	0.147483		0.281914	0.0910409	0.154914	0.279051	0.371703	0.300548	0.135472	0.171739	0.130585	0.197456	0.281338	0.185683	0.242855	0.204361	0.380625	0.264957	0.215998			0.146696	0.122211	0.265433		0.0989682	0.141292	0.271782	0.216036	0.275384	0.148063	0.175499	0.196447	0.442719	0.136977	0.247172	0.128238	0.238323	0.235816	0.165927	0.199849	0.135298	0.287986	0.219623	0.138244	0.163593	0.184387	0.183803	4	121.463	0.201639
DUSP26	0.408257	0.100661	0.190749	0.345019	0.465836	0.378403	0.518508		0.129885	0.314854	0.125108	0.0220295	0.0157098	0.381932	0.360007	0.0895648	0.448688	0.307687	0.339503	0.38306	0.74639	0.713863	0.356752	0.961191	0.334788	0.324901	0.538892	0.202584	0.115645	0.192509	0.04599	0.689919	0.187842	0.604552	0.358066	0.248655	0.366481	0.267058	0.219007	0.114167	0.405886	0.691564	0.342394	0.820809	0.0554229	0.542795	0.0869174	0.0857084	0.156531	0.509437	0.913316	0.105687	0.427726	0.427364	0.180941	0.350531	0.0165905	0.317226		1	0.217333	0.0828366	0.244521	0.712414	0.67993	0.1917	0.660681	0.0897818	0.474642	0.153122	2	0.410998	0.337145
DUSP3	0.857374	0.809077	0.775995	0.540559	0.574242	0.812133	0.416623		0.665819	0.844464	0.608314	0.793938	0.621528	0.5709	0.632258	0.860263	0.587742	0.849477	0.849306	0.822466	0.569592	0.490012	0.928835	0.522842	0.694388	0.615819	0.83191	0.916821	0.777347	0.657399	0.691643	0.551369	0.521127	0.664055	0.713782	0.878794	0.583546	0.726353	0.811531	0.870127	0.669721	0.478409	0.445762	0.530562	0.839707	0.893384	0.651254	1	0.523621	0.651244	0.652136	0.499266	0.706829	0.718396	0.923336	0.663887	0.556177	0.706872	0.628484	0.765866	0.491698	0.676511	0.849609	0.5772	0.715364	0.756396	0.433011	0.696604	0.79952	0.910124	1	32.5709	0.691643
DUSP4	0.167358	0.0543968	0.514868	0.357905	0.186817	0.151433	0.205221	0.00189353	0.446619	0.215313	0.32459	0.0535418	0.0717862	0.277741	0.146042	0.136028	0.281118	0.123645	0.338603	0.0391938	0.259977	0.45974	0.184434	0.186844	0.118348	0.202965	0.280866	0.322926	0.0193763	0.234623	0.112122	0.481994	0.250713	0.261223	0.299393	0.0622161	0.410499	0.14097	0.495848	0.143314	0.366724	0.0551359	0.54485	0.118501	0.163381	0.252841	0.0361868	0.0447045	0.248584	0.229715	0.262789	0.257455	0.331096	0.181642	0.114646	0.39931	0.436978	0.376602	0.323249	0.332482	0.30628	0.159463	0.263772	0.121067	0.0797736	0.12451	0.460771	0.0995527	0.30649	0.398143	0	87.7419	0.232169
DUSP5	0.327153	0.162442	0.393429	0.289331	0.298318	0.139174	0.082366	0.0395448	0.294944	0.126855	0.217552	0.0954515	0.158119	0.327702	0.320333	0.253982	0.180261	0.0842863	0.466592	0.0493104	0.222133	0.228292	0.336709	0.558374	0.535829	0.368052	0.391229	0.443139	0.148274	0.205014	0.0330329	0.243193	0.178901	0.134259	0.296909	0.0624151	0.291928	0.325094	0.535756	0.294861	0.274495	0.302884	0.3657	0.297593	0.0659162	0.316016	0.169857	0.0836273	0.152402	0.231663	0.426423	0.135259	0.47783	0.365932	0.212562	0.339948	0.0442607	0.270759	0.501121		0.17232	0.166441	0.387628	0.0778675	0.333052	0.146632	0.159491	0.0590433		0.428144	2	69.1484	0.248587
DUSP6	0.600479	0.432082	0.945857	0.891685	0.569424	0.398458	0.351677	0.0602943	0.809276	0.653894	0.943311	0.438821	0.536223	0.698102	0.302387	0.721783	0.528729	0.364344	0.655688	0.318528	0.365094	0.726077	0.764193	0.836247	0.551165	0.976391	0.705478	0.463722	0.631209	0.898976	0.380385	0.43638	0.698185	0.773537	0.698584	0.48767	0.536563	0.459059	0.79581	0.670714	0.747305	0.4901	0.765836	0.541338	0.416202	0.465817	0.538345	0.339656	0.679233	0.608737	0.667773	0.490048	0.742439	0.712422	0.5308	0.472289	0.881225	0.885958	1	0.753199	0.508775	0.554586	0.550353	0.569896	0.826156	0.248293	0.687129	0.397984	0.529356	0.540723	0	58.9007	0.56966
DUSP7	0.825113	0.533847	0.67711	0.864927	0.906463	0.587671	0.567525	0.353006	0.468451	0.690872	0.63795	0.474911	0.403056	0.609322	0.759052	0.710604	0.992074	0.794881	0.588658	0.701773	0.813928	0.609531	0.597723	0.645857	0.96265	0.522065	0.663971		0.850065	0.786364	0.47939	0.771069	0.689031	0.669943	0.715418	0.723566	0.428469	0.545581	0.603633	0.657415	0.747301		0.690621	0.824196	0.426284	0.797799	0.672085	0.594004	1	0.891423	0.717612	0.590821	0.747703	0.962442	0.580288	0.599558	0.521188	0.7055	0.615195	0.719232	0.572467	0.530305	0.698729	0.637915	0.999963	0.44047	0.584508	0.673996	0.628641	0.638942	2	7.28668	0.666957
DUSP8	0.78758	0.271486	0.860792	0.645895	0.154592	0.652743	0.0709701	0.31788	0.75613	0.208344	0.287433	0.208532	0.342281	0.375777	0.261952	0.261821	0.339282	0.183686	0.621073	0.15902	0.19673	0.691686	0.457567	0.955081	0.778691	0.684574	0.589557	0.342228	0.137603	0.615918	0.122145	0.216103	0.405956	0.517677	0.770499	0.209597	0.432154	0.691294	0.898069	0.692804	0.658244	0.277239	0.988978	0.334913	0.154362	0.471152	0.273744	0.156523	0.683612	0.395627	0.370292	0.231013	0.407806	0.359267	0.429395	0.85765	0.140377	0.458247	1	0.803994	0.559336	0.297592	0.691568	0.175542	0.391064	0.410576	0.557816	0.118698	0.773271	0.526679	0	10.3647	0.406881
DUSP9	0.343898	0	0.44808	0.644321	0.272973	1	0.0161206	0.00374063	0.480543	0.0512037	0.0551035	0.0174651	0.0332127	0.104671	0.332984	0.0394486	0.609225	0.0487872	0.0647977	0.086046	0.216033		0.0188557	0.588239	0.763669	0.939421	0.0979084	0.035691	0.0611228	0.152622	0.0324099	0.203361	0.580797	0.172054	0.615066	0.0238952	0.703433	0.287729	0.0506421	0.0754269		0.112013	0.685093	0.108457	0.00488217	0.163229	0.015313	0.01359	0.279222	0.209421	0.520831	0.687068	0.191667	0.237561	0.101611	0.592859	0.013153	0.0838329	0.446894	0.0322278	0.225319	0.039404	0.114878	0.171897	0.0501444	0.0633253		0.0830428	0.244264	0.192211	3	1.14961	0.114878
E2F1	0.0593608	0.0465509	0.0352191	0.0383842	0.0287866	0.0349758	0.0120777	0.01121	0.0393779	0.022435	0.012975	0.0305316	0.0114419	0.0179046	0.0281437	0.0149887	0.0681591	0.0377121	0.0278745	0.0249198	0.0214883	0.0243978	0.0105951	0.0330893	0.0307753	0.0222985	0.020601	0.0243525	0.0309108	0.0521817	0.0268834	0.0189512	0.0225804	0.0253204	0.041777	0.0284521	0.0189584		0.0274882	0.0316862	0.02848	0.0531607			0.0177663	0.0141616	0.0403591	0.0116363		0.0310198	0.0431679		0.0311657	0.0153182	0.0227104	0.0499036	0.00668689	0.0181814	0.0182448	0.0115553	0.0496502	0.0154638	0.0724276	0.0468714	0.0234804	0.058627	0.0570278	0.0300501	0.0326794	0.0250386	5	47.6504	0.0278745
ECM1	0.0861195	0.272808	0.0679452	0.137036	0.145836	0.13747	0.153919	0.0629672	0.0652066	0.261632	0.022382	0.333988	0.160481	0.0966578	0.0507896	0.29272	0.133252	0.155384	0.115292	0.277339	0.0427603	0.0350562	0.219381	0.0989472	0.268475	0.0376563	0.0873499	0.11797	0.449675	0.303489	0.150638	0.0387104	0.0550088	0.23334	0.167393		0.0598204	0.0739223	0.0779997	0.443722	0.0844595	0.423396	0.324626	0.079219	0.212345	0.0391707	0.156018	0.10614	0.134756	0.291257	0.193232	0.437409	0.0481631	0.0951231	0.312272	0.103198	0.150594	0.156605	0.0344753	0.261016	0.16536	0.359131	0.0904259	0.159156	0.203904	0.235291	0.0111604	0.35536	0.10654	0.173808	1	69.6834	0.145836
ECM2	0.435201	0.969403	0.151434	0.132704	0.133989	0.647769	0.205022	0.0685321	0.0680033	0.813111	0.497864	0.839705	0.916585	0.488868	0.250129	0.655081	0.0825276	0.492259	0.349835	0.991437	0.142011	0.129751	0.587045	0.084482	0.384057	0.198589	0.326309	0.273236	0.821535	0.28108		0.195306	0.17971	0.413785	0.121363	0.71825	0.130515	0.337113	0.22662	0.378133	0.275684	0.161105	0.0265624	0.152004	0.718634	0.118406	0.77456		0.0628333	0.217412	0.43574	0.0804285	0.280194	0.352194	1	0.110484	0.779369	0.448301	0.116799	0.379129	0.0714296	0.584776	0.199163	0.780993	0.14494	0.498755	0.0445835	0.81134	0.453517	0.49475	2	69.3427	0.303695
EGF	0.47528	0.00390835	0.401495	1	0.0515292	0.135323	0	0.631296	0.428492	0.0272212	0.0739287	0.0137304	0.0274482	0.134562	0.236236	0.108749	0.253571	0.14755	0.225094	0.0649717	0.652595	0.897645	0.438148	0.340119	0.681265		0.130256	0.170078	0.00059081	0.469126	0.001723	0.357618		0.529803	0.735374	0.000230969	0.110366	0.921038	0.11804	0.186351	0.20385	0.0442203	0.18092	0.178834	0.000377526	0.374646	0.000888088	0.0148875	0.801687	0.465	0.295429	0.373849	0.188115	0.292866	0.0732581	0.329267	0.00169515	0.181513		0.0600596	0.748007	0.0399497	0.418068	0.466974	0.20034	0.0430917		0.0516777	0.0538572	0.174642	4	13.4716	0.181216
EGFR	0.833691	0.829911	0.704844	0.879075	0.432345	0.80953	0.784319		0.4676	0.595681	0.747378	1	0.785587	0.919991	0.583675	0.897534	0.640447	0.703415	0.747549	0.953512	0.758895	0.788313	0.670874	0.309619	0.602854	0.939127	0.880074	0.417502	0.379544	0.519242	0.769258	0.855337	0.748367	0.86659	0.627729	0.890658	0.63644	0.742728	0.531968	0.630472	0.750465	0.328905	0.299232	0.47252	0.645344	0.732748	0.367996	0.966892	0.830571	0.420647	0.600062	0.404721	0.82088	0.72454	0.912866	0.501944	0.798408	0.596631	0.930459	0.676666	0.859665	0.84078	0.729886	0.985494	0.589103	0.742124	0.884044	0.865624	0.72002	0.620703	1	23.996	0.742124
ERAS	0.41994	0.110444	0.697629	0.126184	1	0.148279	0.669297	0	0.089068	0	0.11439	0	0	0.310409	0.438885	0.0818915	0.763908	0.562653	0.310416	0.210145	0.877427	0.652704	0.391426		0.579989	0.524233	0.739085	0.370455	0.126885	0.704065	0.1682	0.436715	0.10305	0	0.280619	0	0	0.338093	0.600733	0.313158	0.856413	0.244767	0.134169	0.529756	0	0.308043	0	0.0940385	0.644043	0	0	0.579792	0.612127	0.404224	0	0.2564	0.18203	0.274783	0.38256	0	0.366855	0	0.298095	0.33985	0.433729	0.131457	0.374945	0.16418	0.411136	0.105003	1	0.121431	0.298095
FADD	0.137443	0.114926	0.129366	0.180796	0.180248	0.128975	0.0875034	0.0339786	0.182988	0.0850823	0.0766073	0.110279	0.0611664	0.0913109	0.177993	0.0447922	0.192498	0.168139	0.121199	0.113541	0.162837	0.174151	0.0367622	0.1518	0.10884	0.0344088	0.0921904	0.127013	0.13525	0.117879	0.110849	0.151867	0.132801	0.0912131	0.143382	0.127719	0.162341	0.130802	0.139447	0.0827196	0.138473	0.209637		0.153008	0.0662516	0.149587	0.157758	0.041149	0.189024	0.115166	0.147406	0.223073	0.107794	0.124894	0.117527	0.170002	0.0298694	0.130258	0.132184	0.0803269	0.13312	0.0603829	0.118111	0.102918	0.0682779	0.186247	0.133388	0.120684	0.129077	0.0868505	1	31.2969	0.127719
FAS	0.613808	0.253864	0.52891	0.512747	0.280401	0.43283	0.177511	0.066153	0.372807	0.354526	0.371416	0.33257	0.237995	0.506932	0.589059	0.762148	0.546552	0.355973	0.479003	0.329341	0.475765	0.416723	0.795277	0.409072	0.614677		0.830412	0.622859	0.461752	0.78484	0.313891	0.457687	0.402508	0.289924	0.486249	0.332089	0.356163	0.487291	0.549434	0.752032	0.529162	0.259668	0.38129	0.791067	0.19777	0.695515	0.204897	0.211922	0.413402	0.600964	0.630732	0.270266	1	0.478734	0.50938	0.705987	0.205986	0.548866	0.535907	0.622858	0.600294	0.571513	0.733109	0.465424	0.868398	0.292444	0.557683	0.250442	0.774966	0.41115	1	12.9665	0.478734
FYN	0.443777	0.991528	0.298768	0.373492	0.479866	0.45086	0.682344	0.148365	0.196104	0.730468	0.409871	0.921707	0.856166	0.49461	0.41884	0.6134	0.429353	0.532005	0.433868	0.902012	0.288438	0.280507	0.499273	0.499596	0.550494	0.338359	0.543972	0.568844		0.518197	0.704275	0.276595	0.331605	0.716309	0.347169		0.273302	0.375923	0.403195	0.656136	0.46324	0.776306	0.288303	0.747038	0.764645	0.285449	0.818298	0.852207	0.401657	0.494285	0.653013	0.258072	0.42333	0.623211	1	0.376406	0.767	0.492047	0.350788	0.566894	0.249135	0.796474	0.360507	0.879115	0.566202	0.570171	0.278153	0.790413	0.545993	0.612149	2	15.6775	0.496942
FZD1	0.251447	0.0999938	0.569864	0.854487	0.46706	0.234935	0.104064	0.026284	0.592423	0.232638	0.260253	0.0999391	0.0971795	0.322841	0.419323	0.255781	0.735597	0.217778	0.341268	0.204068	0.887366	0.993468	0.264122	0.576142	0.364371	0.454721	0.469957	0.318071	0.178735	0.445994	0.0970291	0.562844	0.474576	0.251076	0.501183	0.175666	0.455211	0.397746	0.265746	0.471072	0.698429	0.267915	0.606536	0.326647	0.0683314	0.435368	0.105084	0.101185		0.596258	0.311777	0.849462	0.701391	0.361304	0.176618	0.570203	0.0830916	0.226097	0.684894	0.46653	0.965005	0.139814	0.413447	0.378595	0.663811	0.238489	1	0.159884	0.309629	0.236873	1	32.0918	0.341268
FZD10	0.407074	0.15617	0.232656		0.278654	0.181977	0.0714265	0.118088	0.187728	0.180788	0.0854525	0.145094	0.0988713	0.225674	0.562046	0.115796		0.243184	0.168397	0.182214	0.985798	0.532866	0.210951		0.502902	0.562251	0.426413	0.424995	0.433312	0.216018	0.130138	0.411683	0.547116	0.364147	0.299473	0.148885	0.330306	0.204458	0.344588	0.409393	0.306174	0.528954	0.551254	0.434611	0.0351515	0.131496	0.186583	0.0777764	0.904963	0.318963	0.481938	0.621839	0.60426	0.493933	0.17214	0.222321	0.0412801	0.163728	0.788458	0.246319	0.898008	0.150341	0.330053	0.534957	0.791506	0.157825	0.573528	0.243104	0.522854	0.13727	3	1.75568	0.278654
FZD2	0.219186	0.132174	0.130044	0.330246	0.352935	0.102823	0.14223	0.0442935	0.202226	0.285324	0.19063	0.0865078	0.0742217	0.184005	0.246664	0.132808		0.401494	0.205997	0.183329	0.3522	0.186885	0.0901851	0.389557	0.209743	0.18059	0.205625	0.120158	0.227774	0.257895	0.16743	0.206776	0.167122	0.214004	0.216563	0.251047	0.151488	0.146215	0.112542	0.148858	0.231802			0.365873	0.0816153	0.0689064	0.158215	0.0546925			0.25955	0.315157	0.25788	0.188981	0.0985317	0.289639	0.0956882	0.115762	0.188266	0.208018	0.169253	0.111819	0.178372	0.210959	0.376442	0.120564	0.208282	0.141393	0.30196	0.13858	5	6.50807	0.186885
FZD3	0.387247	0.0319877	0.988974	0.551556	0.21195	0.309011	0.0440055	0.0816883	0.738315	0.19993	0.322165	0.0261512	0.0502089	0.311561	0.636662	0.405115	0.62221	0.349896	0.574222	0.148662	0.487159	0.680114		0.399129	0.568625	1	0.698154	0.294134	0.0464648	0.491041	0.030517	0.597048	0.998984	0.280695	0.611432	0.0503661	0.474856	0.477975	0.721454	0.544196	0.487529	0.246897	0.526159	0.727038	0.0259796	0.915765	0.0238107	0.0660555	0.610341	0.623876	0.421388	0.285664	0.528131	0.601252	0.132594	0.523237	0.0387832	0.462567	0.525027	0.584418	0.592015	0.0835093	0.682258	0.3957	0.622324	0.320782	0.544221	0.186378	0.445282	0.311808	1	3.34945	0.462567
FZD4	0.198708	0.687087	0.155034	0.0627331	0.29837	0.566782	0.498273	0.0822773	0.0723455	0.84481	0.645009	0.887037	0.460684	0.499573	0.231367	0.432327	0.0950602	0.438231	0.295128	0.569536	0.134071	0.155918	0.219845	0.114162	0.144922	0.094328	0.205353	0.307747	0.357619	0.223814	0.923444	0.278991	0.127485	0.741827	0.0960091	0.567614	0.117155	0.177369	0.349553	0.146346	0.219585	0.24161	0.0570287	0.107693	1	0.0525848	0.705898	0.862248	0.0559191	0.182368	0.261826	0.112226	0.151499	0.337235	0.540218	0.104546		0.373638	0.0746322	0.292955	0.0560114	0.661331	0.119156	0.390678	0.179713	0.802717	0.0476266	0.643084	0.370655	0.485346	1	115.514	0.24161
FZD5	0.516693	0.83271	0.396911	0.375299	0.26931	1	0.652454	0.183901	0.283448	0.861033	0.748169	0.90392	0.629459	0.585452	0.613085	0.6591	0.343927	0.901013	0.474787	0.660499	0.38286	0.420261	0.533028	0.225294	0.38453	0.434051	0.346568	0.533773	0.43637	0.283332	0.85076	0.466631	0.28123	0.519229	0.333591	0.479542	0.346046	0.616684	0.568248	0.316503	0.409607	0.257571	0.296648	0.398192	0.851802	0.443609	0.666085		0.237331	0.538635	0.363496	0.426415	0.409613	0.546344	0.732341	0.398492	0.756104	0.625766	0.243756	0.385585	0.622764	0.837447	0.350229	0.484567	0.44097	0.809938	0.324897	0.68348	0.471629	0.829568	1	4.95459	0.471629
FZD6	0.145275	0.12301	0.236681	0.205329	0.0932915	0.136686	0.0734653	0.0290039	0.138817	0.12006	0.135914	0.0719852	0.0911465	0.141899	0.205254	0.253731	0.183994	0.124865	0.197116	0.127905	0.193585	0.246849	0.274119	0.0741361	0.216834	0.246587	0.22074	0.211794	0.122674	0.188443	0.106793	0.165921	0.243111	0.157733	0.188681	0.0974771	0.168883	0.139004	0.181255	0.176186	0.179187	0.0914236	0.0997388	0.205725	0.0697527	0.22173	0.117245	0.121028	0.195328	0.217595	0.199259	0.233571	0.219031	0.212512	0.126126	0.180333	0.106199	0.193596	0.183042	0.209098	0.204249	0.108084	0.242457	0.15991	0.206678	0.246462	0.207599	0.130803	0.200974	0.15972	0	72.6981	0.17976
FZD7	0.494787	0.0626058	0.644886	0.822913	0.397872	0.315278	0.194603	0.136479	0.383549	0.189878	0.309243	0.0787425	0.0579314	0.336534	0.48047	0.301645	0.613544	0.356886	0.408778	0.186499	0.690268	0.810572	0.362746	0.470449	0.453842	0.718943	0.54767	0.268728	0.126834	0.492379	0.0673532	0.519374	0.650557	0.338267	0.602304	0.110224	0.510711	0.368858	0.458604	0.517498	0.611477	0.462358	0.652871	0.484383	0.0723081	0.535053	0.0660193	0.0558081	0.724213	0.484572	0.371775	0.50539	0.651321	0.486542	0.191602	0.465468	0.0827254	0.363793	1	0.41193	0.659465	0.144	0.488641	0.32758	0.662271	0.219911	0.94618	0.166431	0.385597	0.230332	0	73.37	0.410354
FZD8	0.330221	0.28209	0.485575	0.771766	0.818063	0.396402	0.183763	0.126799	0.570821	0.448322	0.649627	0.14888	0.177469	0.36109	0.564054	0.393177	0.472833	0.65655	0.445579	0.33328		0.655048	0.20391	0.64468	0.497283	0.371955	0.524331	0.623658	0.406134	0.632069	0.244881	0.960292	0.670851	0.322579	0.457214	0.280451	0.726704	0.391665	0.47094	0.418592	0.835975		0.907849	0.587542	0.110574	0.340161	0.759092	0.197042	0.28153		0.588277	0.510659	0.668211	0.601651	0.302572	0.646543	0.21175	0.385165	0.240132	0.572328	0.423107	0.215066	0.510995	0.304177	1	0.389899	0.67682	0.312872	0.54114	0.551177	3	10.5593	0.457214
FZD9	0.332587	0.675906	0.108828	0.417913	0.263995	0.843395			0.0448894	0.41135	0.576513	0.48727	0.645327	0.642535	0.394989	0.194571	0.26278	0.494225	0.342693	0.574946	0.175482	0.479337	0.118365	0.609443	0.570699	0.249111	0.252762	0.266723	0.621218	0.190094	0.708444	0.32491	0.170647	0.46839	0.111123	1	0.0914232	0.267764	0.129756	0.496033	0.221978	0.599179	0.511978	0.886794	0.583761	0.0221787		0.399468	0.556443	0.245933	0.237331	0.592768	0.27178	0.355064	0.410943	0.193834	0.537342	0.342923	0.261667	0.308278	0.336767	0.444978	0.439981	0.942047	0.393472	0.425914	0.314948	0.47874	0.453886	0.189002	3	0.913262	0.394989
GAB1	0.495379	0.417797	0.626578	0.506741	0.280966	0.445213	0.352986	0.327992	0.489313	0.418678	0.64971	0.346234	0.491119	0.726559	0.757716	0.674895	0.379755	0.400525	0.663752	0.535008	0.77907	0.798197	0.812527	0.239571	0.54692	1	0.820182	0.434784	0.335141	0.520513	0.413753	0.781972	0.783033	0.429082	0.564127	0.351401	0.700299	0.566608	0.521858	0.418469	0.68812	0.270046	0.241288	0.576182	0.247882	0.82712	0.265955	0.470737	0.391788	0.6631	0.648688	0.35506	0.88642	0.83682	0.458899	0.504211	0.588396	0.558338	0.507919	0.757049	0.595926	0.455391	0.664522	0.610918	0.602307	0.452677	0.68798	0.464072	0.602652	0.495244	0	9.71493	0.521185
GCK	0.741737	0.181623	0.424902	0.737801		0.352215		0	0.260392	0.364163	0.856952	0.132493	0.803115		0.521254	0.404006	0.542816	0.699093	0.52938	0.595164	0.694735	0.429343	0.143042	0.532456	0.388577	0.344836	0.573944	0.609206	0.579611	0.675395	0.307334	0.398983	0.564876	0.442845	0.307648	0.226591	0.676713	0.535394	0.57627	0.343321	0.688528	0.737943	0.759974	0.387187	1	0.581618	0.784129	0.206193	0.627624	0.340437	0.409567	0.889892	0.559239	0.517019	0.38542	0.445068		0.502083	0.332032	0.513421	0.217853	0.381961	0.245106	0.248389	0.380404	0.336278	0.502406	0.449984	0.350573	0.268605	4	0.204113	0.447526
GNA12	0.602178	0.828927	0.528901	0.480629	0.493035	0.808127	0.429053		0.412695	1	0.597685	0.959398	0.779088	0.560257	0.571872	0.619112	0.675168	0.784522	0.650068	0.745293	0.530947	0.437947	0.471795	0.29502	0.511234	0.408753	0.581429	0.694088	0.734806	0.489201	0.821559	0.516352	0.520373	0.854875	0.416229	0.978783	0.656257	0.466182	0.541383	0.645675	0.581965	0.49455	0.51318	0.557867	0.770052	0.481293	0.843765	0.959197	0.478655	0.519189	0.601748	0.465699	0.582638	0.597917	0.682663	0.491499	0.54679	0.542791	0.409909	0.620378	0.341297	0.662326	0.473765	0.672111	0.541615	0.811093	0.357069	0.875332	0.662975	0.777317	1	25.2254	0.581429
GNA13	0.557853	0.425641	0.485449	0.401984	0.195027	0.43474	0.316858	0.264189	0.443162	0.42976	0.412729	0.350147	0.367397	0.465306	0.561112	0.659835	0.472858	0.402726	0.482786	0.564006	0.513193	0.443086		0.197143	0.562193		0.513449	0.492939	0.525146	0.493728	0.377546	0.471241	0.589267	0.378521	0.475995	0.602053	0.329774	0.372621	0.572394	0.573567	0.523616	0.231754	0.376107		0.297866	0.514357	0.271647	0.538574	0.479308	0.532651	0.472579	0.32475	0.542286	0.647026	0.626171	0.490201	0.432738	0.467111	0.530858	0.577884	0.631304	0.407616	0.524949	0.623208	0.600802	0.47326	0.488654	0.498916	0.587871	0.448277	3	33.9424	0.479308
GNAQ	0.657021	0.68189	0.777957	0.734501	0.469778	0.658532			0.67455	0.713623	0.881439	0.636925	0.740221	0.749661	0.865489		0.643357	0.636969	0.842811	0.908496	0.906372	0.826607		0.762106	0.795576		0.83281	0.76493	0.634433	0.772165	0.73847	0.782201	0.953501	0.702172	0.597975	0.775694	0.798892	0.547936	0.805207	0.79442	0.754228			0.665692	0.826955	0.875621	0.502223		0.763627	0.706407	0.723525	0.684648	0.893107	1	0.849718	0.705394	0.816945	0.749305	0.933843	0.856005	0.927608	0.75768	0.792202	0.784339	0.84686	0.738725	0.95588	0.802441	0.77983	0.74807	8	29.4822	0.768548
GNAS	0.38692	0.327997	0.385946		0.388657	0.368356	0.427453		0.432555	0.371869	0.357795	0.362227	0.370451	0.32247	0.347895	0.311026	0.408474	0.334218	0.358313	0.290467	0.368103	0.331231	0.342183	0.435177	0.355364	0.372117	0.303506	0.379134	0.39635	0.391854	0.371046	0.321357	0.375583	0.403574	0.3891	0.327968	0.312692	0.382366	0.370897	0.406834	0.322269	0.390747		0.453156	0.369825	0.316163	0.402485	0.319986	0.388863	0.378841	0.386439		0.3325	0.294871	0.316713	0.379132	0.380056	0.366848	0.339337	0.340398	0.3405	0.337488	0.371892	0.346396	0.43485	0.389177		0.390554	0.333998	0.353174	5	210.585	0.369825
GPBAR1	0.44394	0.936696	0.0731231	0.0396785	0.216621	0.495571	0.647918	0.0174412	0.0128034	0.706681	0.193209	1	0.392567	0.245415	0.0837902	0.326667	0.0472796		0.34489	0.609825	0.0411671	0.0844427	0.106204	0.239366	0.270961	0.0395628	0.141933	0.35779	0.755802	0.178696	0.468458	0.0993973	0.0444397	0.702517	0.0415992	0.887972	0.0760544	0.163014	0.480347	0.374196	0.101564	0.506883	0.0518326	0.0511644	0.593679	0.0175278	0.743977	0.545786	0.0443614	0.0920657	0.181245	0.0510484	0.062328	0.214995	0.484922	0.152035	0.505341	0.370309	0.0326518	0.201958	0.0123597	0.625486	0.104449	0.351131	0.109109	0.219675	0.0224574	0.385723	0.209313	0.386784	1	6.35632	0.209313
GRB2	0.487086	0.443091	0.456979	0.443581	0.443974	0.433206			0.532841	0.570777	0.424259	0.446281	0.375957	0.39291	0.535585	0.392815	0.52657	0.516026	0.536131	0.470683	0.495901	0.41845	0.400959	0.42745	0.436043	0.348487	0.477694	0.609771	0.508554	0.462285	0.455196	0.478228	0.550107	0.465997	0.484393	0.54194	0.515849	0.425528	0.589454	0.492121	0.456131	0.45917	0.522009		0.449447	0.474774	0.439502	0.453656	0.43856	0.554458	0.456873	0.508056	0.484188	0.498701	0.505252	0.503234	0.346149	0.470289	0.410481	0.396213	0.438361	0.362055	0.439677	0.438065	0.471891		0.377297	0.508748	0.455643	0.548013	4	66.7008	0.460728
GRK1	0.144146	0.0568654	0.0598657	0	0.286044	0	0.172303	0.0799625	0.137578	0.205232	0	0.0622245	0	0	0.169479	0.0843283	0.0437022	0	0.106551	0.0540996	0.100393	0.0672126	0.0806147	0.142894	0.0497706	0.0539833	0.142702	0.190739	0.0326652	0.181254	0	0.149904	0.106116	0.262711		0	0	0	0	0.0806192	0.176379	0.252051	0.345403	0	0		0	0	0.110535		0	0.0597045	0.0525285	0.166501	0.0638858	0.198022	0	0.0943198	0.049243	0.0688927	0.0944428	0.0467961	0	0.0437454	0	0.0676845		0	0	0.108127	4	0.0604289	0.0610451
GRK2	0.476644	0.352736	0.382943	0.434607	0.284681	0.368516	0.293468	0.261026	0.367244	0.334141	0.318349	0.269105	0.218965	0.339519	0.465614	0.201346	0.454379	0.48984	0.46501	0.276195	0.428411	0.440162	0.173625	0.348048	0.513403	0.241829	0.334921	0.440092	0.333954	0.381145	0.249647	0.366735	0.3665	0.368006	0.471443	0.422907	0.337563	0.415467	0.430612	0.466071	0.500726	0.573598	0.491449		0.183596	0.306549	0.373293	0.164516	0.511023	0.476494	0.34474	0.470665	0.396081	0.44491	0.33514	0.499799	0.194864	0.338683	0.378232	0.372083	0.430936	0.235686	0.473274	0.32615	0.302939	0.385272	0.392055	0.290682	0.455008	0.379963	1	31.2207	0.372083
GRK3	0.37381	0.591888	0.322436	0.223814	0.284294	0.651758	0.789687	0.0115761	0.215428	0.933679		1			0.41176	0.745817	0.192578	0.488978	0.456384	0.644217	0.313366	0.369851	0.378101	0.166654	0.275343	0.543548	0.432852	0.33009	0.493013	0.394269	0.941452	0.524819	0.425834	0.394489	0.154849	0.756649	0.256822	0.291868	0.387578	0.306308	0.481113	0.129015	0.140214	0.408068		0.211882	0.613761		0.219293	0.311411	0.36003	0.19377	0.373397	0.388865	0.560866	0.23285		0.501109	0.353461	0.362609	0.19239	0.788829	0.276384	0.880671	0.208756	0.526826	0.277767	0.700422	0.510341	0.469685	6	21.7264	0.382839
GRK4	0.517501	0.447822	0.459564	0.70512	0.495957	0.467344	0.407643	0.576798	0.429431	0.608914	0.522284	0.354136	0.437546	0.465374	0.510315	0.661306	0.689767	0.57131	0.639905	0.524496	0.63614	0.482604	0.590838	0.73996	0.538519	0.700206	0.520976	0.580643	0.651753	0.596748	0.487146	0.570414	0.554777	0.621533	0.604774	0.469025	0.504771	0.497278	0.337738	0.565529	0.563191	0.354452	0.509731	0.509928	0.414397	0.512558	0.441378	0.414945	0.665657	0.415293	0.431297	0.331892	0.630932	0.688665	0.522134	0.554761	0.491538	0.655395	0.509999	0.558496	0.429687	0.528013	0.385971	0.330025	0.628091	0.418805	0.547223	0.546829	0.735462	0.554559	0	1.92565	0.522209
GRK5	0.462216	0.68424	0.381306	0.475505	0.533481	0.538692	0.831067	0.170354	0.283831	0.703233	0.44454	0.542984	0.482722	0.540115	0.540562	0.462586	0.299636	0.550171	0.628852	0.664396	0.340496	0.347259	0.398445	0.56188	0.79276	0.206882	0.554062	0.669674	0.951683	0.540607	0.581754	0.541996	0.392203	0.694968	0.444659		0.470649	0.47724	0.577616	0.670131	0.512326	1	0.281222	0.517671	0.442905	0.36557	0.918946	0.45316	0.31111	0.531368	0.614226	0.320388	0.438168	0.721192	0.783957	0.477959	0.536941	0.671488	0.329712	0.814871	0.327444	0.716212	0.48842	0.792007	0.484569	0.512516	0.207442	0.727771	0.654908	0.639208	1	8.75939	0.533481
GRK6	0.574977	0.244461	0.412508	0.437229	0.369015	0.392209	0.315945	0.129023	0.383232	0.241455	0.276191	0.233675	0.206898	0.319062	0.41695	0.187072	0.485994	0.406333	0.352618	0.18266	0.430623	0.439976	0.172816		0.460121	0.267822	0.378933	0.400131	0.300359	0.354213	0.219799	0.387344	0.387332	0.339416	0.488664	0.306019	0.336203	0.383168	0.534891	0.452124	0.423685	0.573134			0.229324	0.369149	0.317347	0.131969	0.55854	0.336933	0.337327	0.490705	0.407597	0.316459	0.288336	0.527346	0.154993	0.367563	0.492379	0.325967	0.406366	0.220521	0.448297	0.296406	0.381105	0.307295	0.513862	0.226357	0.436238	0.298437	3	17.9098	0.367563
GRK7	0.279031	0.29354	0.231771	0.167687	0.885939	0	0	0.309576	0.650997	0.0882843	0	0.321205	0.400853	0.103126	0.801952	0.326479	0.789572	0.373857	0.412515	0.279264	0.129558	0.954122	0.156051	0.553216	0.256917	0.835989	0.245544	0.369226	0	0	0.111761	0.483629	0.136943	0.0847574	0.186459	0.0823991	0.843717	0.149765	0		0.569047	0.406591	0.178298	0.791996	0.0673419	0.409361	0.528048	0.0624843	0.142646	0.309497	0.0876103	0.539343	0.203365	0.322306	0.082445	0.425914	0.0604752	0.304301	0.0635485	0.0889065	0.182819	0.120781	0.495177	0.282268	0.461109	0.262042	0.747401	0.21818	0.455302	0.348848	1	0.0714313	0.279031
HRAS	0.286233	0.268674	0.237754	0.266131		0.308647	0.334083	0.21385	0.324191	0.174113	0.209491	0.237692	0.207676	0.225646	0.308966	0.0772425	0.297645	0.342444	0.310367	0.193875	0.33315	0.315465	0.0542578		0.314351	0.0640047	0.220291	0.23295	0.327451	0.200764	0.249557	0.292322	0.177608	0.242685	0.327802	0.292283	0.284127	0.364161	0.354316	0.203748	0.343952			0.209113	0.301208	0.296447		0.094527	0.316304	0.219852	0.326201		0.247715	0.253071	0.263116	0.421314	0.0866835	0.270745	0.231782	0.228771	0.276991	0.187726	0.361215	0.173147	0.0979466	0.281778	0.288549	0.277127	0.380563	0.176878	6	36.1309	0.267402
IKBKB	0.157165	0.100333	0.207643	0.172033	0.13552	0.128328	0.0819414	0.0617183	0.15663	0.113539	0.111959	0.0866926	0.0614108	0.129634	0.236984	0.124503	0.17035	0.171661	0.209009	0.120518	0.202851	0.230942	0.138736	0.152816	0.157915	0.126055	0.186331	0.182682	0.0822729	0.156898	0.0875074	0.229764	0.209808	0.130769	0.178986	0.134113	0.206954	0.174915	0.176411	0.13642	0.234747	0.126632	0.17628	0.193849	0.0687244	0.223074	0.0777279	0.0727528	0.152461	0.165158	0.167568	0.138188	0.218542	0.232608	0.125592	0.205451	0.0851671	0.161135	0.157514	0.127536	0.210202	0.0934537	0.185046	0.127635	0.138721	0.172673	0.189289	0.130996	0.193389	0.150825	0	43.9961	0.156764
IKBKE	0.27225	0.152904	0.273311	0.307695	0.207272	0.236294	0.038492	0.00844449	0.247737	0.195063	0.107651	0.127887	0.0493845	0.172677	0.301512	0.135296		0.322411	0.244523	0.12657	0.30012	0.321595	0.133922	0.373777	0.288275	0.192516	0.237645	0.23397	0.148865	0.270189	0.111507	0.269121	0.406449	0.319586	0.337446	0.156125	0.21731	0.223901	0.253776	0.258035	0.285131	0.3015	0.477		0.109368	0.194123	0.0950654	0.0727656		0.311716	0.18861	0.284701	0.215492	0.147769	0.155174	0.394651	0.0563407	0.197682	0.327621	0.148307	0.362505	0.0680466	0.282405	0.187633	0.333436	0.103919	0.294831	0.121203	0.245907	0.201148	3	9.69532	0.223901
IKBKG	0.420637	0.461039	0.483643	0.390387	0.355269	0.526788	0.572159	0.163225	0.540569	0.340259	0.321726	0.481232	0.386554	0.37219	0.36057	0.164863	0.444782	0.639657	0.523836	0.377956	0.396869	0.411596		0.195141	0.466478		0.365142	0.427736	0.455479	0.364776	0.439456	0.536565	0.358476	0.405973		0.635154	0.374364	0.650616	0.582463	0.333766	0.476669	0.369572	0.478645	0.546972	0.357061	0.414952	0.578787	0.240823	0.409948	0.459669	0.523083	0.41883	0.418327	0.434415	0.49959	0.519976	0.285623	0.36337	0.335532	0.338696	0.346194	0.302714	0.434647	0.335803	0.17592	0.348324	0.286763	0.435029	0.600485	0.373042	3	2.94284	0.411596
ILK	0.910273	0.864388	0.628967	0.617234	0.911969	0.892774	0.646354	0.293257	0.536271	0.682423	0.608091	0.774589	0.509601	0.628564	0.564331	0.364052	0.663079	0.949523	0.797912	0.603155	0.694991	0.469519	0.201041	0.402273	0.823993	0.255677	0.826726	0.523643	0.589631	0.519127	0.749555	0.670184	0.557444	0.765272	0.591456	1	0.892103	0.635576	0.61471	0.619489	0.836604	0.576635	0.674629	0.536365	0.711553	0.677324	0.937538	0.34026	0.792224	0.520467	0.636428	0.612259	0.728747	0.647269	0.730112	0.769113	0.389553	0.556093	0.527682	0.770971	0.544943	0.519114	0.87596	0.513996	0.25584	0.585345	0.534934	0.563936	0.833025	0.615595	0	6.13408	0.624027
ITGA10	0.282497	0.0306697	0.295472	0.297029	0.297785	0.236045	0.0637542	0.0215634	0.397751	0.0574898	0.187268	0.0277066	0.0364553	0.278141	0.256506	0.0922852	0.327517	0.105738	0.181423	0.111962	0.545866	0.458609	0.107685	0.324403	0.293091	0.181801	0.560232	0.114237	0.0370789	0.108556	0.0439924		0.372344	0.215418	0.422252	0.0604648	0.580513	0.467612	0.159061	0.243191	0.851177	0.119343	0.116539	0.221092	0.0274896	0.630621	0.0508091	0.0279358	0.155278	0.43567	0.220114	0.165123	0.705302	0.544807	0.0560913	0.481846	0.052018	0.186623	0.404248	0.191831	0.472941	0.0566409	0.470687	0.390117	0.338923	0.0814993	0.519793	0.0914485	0.39694	0.101038	1	7.5332	0.215418
KRAS	0.476031	0.304502	0.543185	0.384907	0.225591	0.379096	0.234479	0.193467	0.526835	0.360479	0.332715	0.257383	0.268648	0.388709	0.494884	0.714036	0.465681	0.388185	0.506152	0.477341	0.479282	0.429467		0.203502	0.584057	0.71208	0.575062	0.626887	0.503554	0.524295	0.278051	0.388779	0.50123	0.307001	0.468921	0.470017	0.367608	0.418877	0.537403	0.597796	0.481727	0.229334	0.293831	0.552246	0.267866	0.626598	0.261581	0.439166	0.421179	0.540403	0.463863	0.356361	0.542111	0.651295	0.538011	0.370167	0.343329	0.476855	0.362646	0.50452	0.561166	0.423415	0.538441	0.485661	0.555363	0.41663	0.430117	0.385639	0.48213	0.399687	1	12.9204	0.463863
MAP2K1	0.562852	0.788388	0.401381	0.341282	0.457278	0.827677	0.649446	0.618756	0.420166	0.935689	0.559534	1	0.626199	0.452968	0.497833	0.787005	0.409576	0.658873	0.629131	0.721183	0.431664	0.358356	0.531213	0.32449	0.524339	0.354387	0.426943	0.64971	0.711878	0.46021	0.877526	0.508864	0.413892	0.997675	0.409181	0.901792	0.427862	0.549227	0.632054	0.528071	0.463772	0.406867	0.341533	0.553799		0.479144	0.962342	0.823008	0.395683	0.51175	0.696805	0.38655	0.424003	0.495072	0.79428	0.448331	0.527023	0.500684	0.320828	0.438206	0.409246	0.665702	0.457258	0.560328	0.439287	0.800075	0.359978	0.814416	0.539739	0.668066	1	27.2481	0.524339
MAP2K3		0.439822	0.694173	0.606157	0.41557	0.701266	0.244711		0.619307	0.463503	0.383293	0.331113	0.348936	0.407666	0.388663	0.493192	0.614226	0.573877	0.569608	0.297192	0.400587	0.476049	0.722884	0.797275		0.564064	0.53987	0.958393	0.589242	0.66891	0.370185	0.344232	0.448704	0.577231	0.702219	0.576676	0.34418	0.654998	0.76542		0.455726	0.687467	0.83033	0.651088	0.297087	1	0.402514	0.253331	0.797158	0.458569	0.546573	0.479951	0.46974	0.354834	0.665374	0.657844	0.297478	0.504366	0.796703	0.544706	0.54146	0.585781	0.961101	0.318846	0.431123	0.461081	0.625901	0.409932	0.536211	0.48513	4	25.6747	0.538041
MAP2K6	0.408163	0.199307	0.506547	0.496991	0.282462	0.570892	0.151387	1		0.254798	0.38248	0.236512	0.207226	0.411726	0.40032	0.380525	0.616859	0.196432	0.294079	0.207696	0.582449		0.38032	0.339115	0.457253	0.870241	0.329348	0.209482	0.131957	0.398994	0.208006	0.906199	0.779319	0.479202	0.479496	0.125614	0.70242	0.410071	0.264373	0.403439	0.532283	0.148037	0.38462	0.53335	0.179904	0.617489	0.0922217	0.239524		0.29393	0.353345	0.405401	0.746459	0.506845	0.137886	0.740062	0.275233	0.385527	0.602424	0.307912		0.286021	0.514488	0.652978	0.388152	0.264375		0.217566	0.380738	0.314435	5	5.10441	0.38248
MAP2K7	0.68042	0.448473	0.541668	0.573077	0.655016	0.49923	0.6741	0.464875	0.509146	0.405775	0.479344	0.425152	0.415987	0.506692	0.628842	0.255672	0.462438	0.629137	0.594128	0.402286	0.660627	0.739274	0.271903	0.757791	0.608117	0.381562	0.49213	0.488024	0.336333	0.435659	0.421145	0.715036	0.525908	0.547562	0.666195	0.499072	0.664335	0.60009	0.510435	0.476524	0.698431	0.726938	0.64075	0.598102	0.43915	0.570792	0.555764	0.266378	0.622279	0.439808	0.482931	0.621895	0.566907	0.578621	0.47268	0.647713	0.323089	0.519883	0.62345	0.442806	0.652897	0.335791	0.557963	0.427996	0.414272	0.45938	0.74104	0.402869	0.533449	0.402913	0	14.0399	0.515159
MAP3K1	0.39801	0.129727	0.917088	0.653644	0.0942694	0.26692	0.0979953	0.0398437	0.572985	0.298581	0.261694	0.0940031	0.0976245	0.276699	0.665544	0.317953	0.569725	0.392339	0.518952	0.267576	0.63578	0.958474	0.563589	0.222764	0.2945	0.966848	0.391549	0.545309	0.132658	0.398192	0.137482	0.793373	0.869246	0.34827	0.705265	0.176706	0.797754	0.417746	0.458434	0.240719	0.67387	0.15487	0.330972	0.585714	0.0631323	0.853452	0.0713729	0.168543	0.742595	0.455167	0.382572	0.320385	0.63691	0.685696	0.235199	0.535459	0.114282	0.479736	0.653711	0.319752		0.129271	0.378003	0.409958	0.660334	0.320761	0.653544	0.251867	0.317466	0.359024	1	30.4813	0.382572
MAP3K10	0.242625	0.287759	0.176179	0.190266	0.198747	0.258105	0.304243	0.238479	0.203755	0.131598	0.223635	0.176868	0.189193	0.233451	0.196666	0.0774775	0.16594	0.282382	0.286802	0.165811	0.226629	0.235431		0.227185	0.335095	0.0891208	0.169008	0.156761	0.16225	0.160674	0.216011	0.242634	0.150432	0.205069	0.228677	0.322188	0.224862	0.250731	0.232558	0.138302	0.265864		0.272716	0.230533	0.214996	0.180252	0.335406	0.0997435	0.271342	0.154928	0.23195	0.22713	0.183996	0.208249	0.213231	0.265795	0.139927	0.213258	0.15234	0.191371	0.183031	0.141747	0.206013	0.133448	0.075979	0.214735	0.147345	0.178387	0.252227	0.175791	2	9.11027	0.207131
MAP3K11	0.542998	0.588795	0.493398	0.441689	0.506957	0.559144	0.638538	0.152625	0.448379	0.486064	0.432488	0.36231	0.350586	0.507197	0.530784	0.288549	0.507611	0.630485	0.606354	0.389836	0.526526	0.508544	0.233916	0.706065	0.672988	0.224716	0.47569	0.737539	0.630348	0.502615	0.400895	0.506178	0.342163	0.464675	0.644207	0.534179	0.39902	0.544933	0.611763	0.550158	0.639836		0.806682	0.490492	0.34368	0.389013		0.280365	0.503503	0.529764	0.522683	0.440084	0.500068	0.624623	0.491319	0.660095	0.343308	0.52269	0.335303	0.595869	0.446304	0.400234	0.534229	0.355284	0.412838	0.343151	0.385591	0.425487	0.712148	0.519669	2	13.179	0.503059
MAP3K14		0.243884	0.695715	0.507012	0.31014	0.419753	0.14391	0.352981	0.356234	0.2289	0.24143	0.167391	0.188946	0.428917	0.593995	0.381976	0.45234	0.465513	0.565897	0.265841	0.447798	0.51212	0.529969	0.674712	0.579928	0.603012	0.633469	0.581524	0.266966	0.448121	0.168626	0.417467	0.441788	0.396436	0.680745	0.311465	0.381064	0.73766	0.803534	0.706803	0.579317	0.509178	0.4191	1	0.116847	0.801586	0.158506	0.101968	0.434981	0.447309	0.59171	0.338966	0.686888	0.439161	0.498556	0.653784	0.188494	0.403069	0.590686	0.373129	0.757586	0.390848	0.798638	0.245446	0.526141	0.218494	0.759373	0.259238	0.574518	0.312759	1	9.95738	0.441788
MAP3K2	0.59507	0.610808	0.732785	0.619998		0.572654	0.411491		0.658353	0.592104	0.731584	0.672633	0.709305	0.64181	0.850666	0.923016	0.6136	0.534492	0.731468	0.789222	0.792313	0.805784			0.706959		0.734412	0.695058	0.481803	0.648081	0.610617	0.7796	0.862264	0.493118	0.689934	0.666471	0.595204	0.666268	0.70331	0.59564	0.73914				0.477555	0.785998		0.743525	0.64906	0.735314	0.624111	0.449438	0.925729		0.705434	0.579214	0.653031	0.640119	0.721745	0.619192	0.923204	0.524052	0.698368	0.794798	0.668605	0.696727	0.76061	0.646261	0.802793	0.604514	10	10.6088	0.670619
MAP3K3	0.768068	0.875063	0.630644	0.58541	0.533636	0.721257	0.689391		0.461771	0.678747	0.604339	0.717073	0.599052	0.815702	0.734444	0.623402	0.56074	0.796572	0.882422	0.801568	0.701157	0.582818	0.53263	0.449386	0.883631	0.480314	0.825386	0.647198	0.748761	0.615582	0.661843	0.682422	0.575099	0.701361	0.667059	1	0.663798	0.745433	0.744124	0.767203	0.780231	0.714674	0.46033	0.705694	0.550199	0.583507	0.789579	0.530591	0.497295	0.666574	0.820094	0.488263	0.768884	0.893073	0.715544	0.676055	0.585966	0.70897	0.592074	0.861232	0.621324	0.690856	0.788889	0.746009	0.744689	0.516097	0.588526	0.79515	0.950819	0.777426	1	15.5618	0.690856
MAP3K4	0.779042	0.47456	0.7959	0.854653	0.439121	0.548258	0.500673	0.368824	0.653637	0.490975	0.619095	0.467546	0.556344	0.678078	0.849951	0.56499	0.710867	0.60599	0.738827	0.583821	0.811232	0.842396	0.634126	0.544033	0.697844	1	0.840559	0.465348	0.440995	0.617899	0.445876	0.825578	0.908559	0.646972	0.742622	0.480879	0.787272	0.771689	0.670014	0.618462	0.911571	0.49994	0.443787	0.828683	0.380674	0.843768	0.339145	0.481406	0.759919	0.630758	0.610222	0.421961	0.894206	0.938117	0.549642	0.702214	0.484384	0.669081	0.799271	0.640053	0.869575	0.471215	0.735809	0.690511	0.784359	0.494058	0.978303	0.597249	0.768885	0.628149	0	9.07055	0.643513
MAP3K5	0.630815	0.413871	0.45929	0.427274	0.437833	0.525863		0.102596	0.282154	0.415514		0.372805	1	0.889193	0.552313	0.536081	0.531208	0.518852	0.677154	0.707518	0.507702	0.548184	0.68607	0.264287	0.554743	0.69263	0.680622	0.469776	0.423276	0.487894	0.688619	0.686944	0.577848	0.346433	0.424695	0.529144	0.446195	0.428193	0.531746	0.447324	0.461539	0.268075	0.327581	0.628552	0.766822	0.517073	0.569819	0.761824	0.413437	0.495751	0.448508	0.311566	0.680665	0.7477	0.548613	0.430881		0.914348	0.511175	0.506835	0.64024	0.56741	0.46813	0.874896	0.646444	0.417706	0.507699	0.514547	0.458493	0.425932	3	15.008	0.514547
MAP3K7	0.647029	0.466273	0.769457	0.708605	0.411764	0.516829	0.361691	0.366534	0.695665	0.559312	0.534744	0.467522	0.444786	0.527532	0.791543	0.821643	0.699165	0.517	0.731623	0.575718	0.753958	0.860463	1	0.402368	0.705805	0.995117	0.740482	0.73081	0.502619	0.725866	0.465068	0.715137	0.739087	0.592294	0.737872	0.534823	0.716919	0.658492	0.70312	0.658307	0.757269	0.317627	0.411567	0.893589	0.43727	0.962531	0.329951	0.561967	0.731755	0.75406	0.675182	0.525853	0.830023	0.806053	0.59089	0.746157	0.485481	0.671666	0.706017	0.568169	0.902229	0.459052	0.711359	0.572514	0.782054	0.602575	0.856607	0.551004	0.616926	0.520612	0	12.1632	0.665079
MAP3K8	0.301277	0.545	0.479527	0.507663	0.177954	0.508481	0.35691	0.0748811	0.19534	0.462341	0.388141	0.607987	0.621133	0.684883	0.338527	0.461607	0.15676	0.403752	0.400115	0.383563	0.185448	0.383613	0.88218	0.381751		0.269531	0.484325	0.688638	0.457239	0.584974	0.231567	0.208991	0.358584	0.407981	0.30536	0.318795	0.260062	0.300825	0.647195		0.382653	0.348458	0.17681	0.794624	0.5028	0.350881	0.417003	0.402759	0.0841506	0.434609	0.228613	0.307577	0.392788	0.579744	0.265263	0.612886	0.468603	1	0.411229		0.379569	0.644111	0.599291	0.191853	0.596818	0.520976	0.136151	0.300061	0.783045	0.681017	3	17.7527	0.400115
MAP3K9	0.423331	0.0178085	0.538695	0.508659	0.25162	0.323569	0.0599556	0.0575961	0.396063	0.141399	0.247978	0.0190537	0.0126612	0.205768	0.82798	0.335394	0.538323	0.373784	0.46753	0.090359	0.544959	0.474302	0.383739	0.279935	0.388626	0.544745	0.473051	0.381632	0.00795646	0.33238	0.0120539	0.433982	0.591165	0.212538	0.4741	0.0111088	0.446649	0.33113	0.350865	0.272672	0.561572	0.194266	0.410563	0.494012	0.00980517	0.426795	0.0148075	0.0367285	0.306159	0.492362	0.26741	0.334064	0.503014	0.499993	0.0933662	0.413888	0.0231548	0.309165	0.589097	0.261298	0.466981	0.0866278	0.530863	0.236548	0.310516	0.270847	0.327367	0.125011	0.299056	0.317175	0	3.46388	0.329249
MAPK1	0.655276	0.514276	0.825632	0.7555	0.507217	0.622347	0.387866	0.361432	0.796661	0.700729	0.596449	0.564355	0.516386	0.573969	0.783789	0.909606	0.748945	0.642443	0.689456	0.724884	0.845563	0.719639	0.992037	0.407875	0.629605	1	0.821464	0.694	0.541099	0.702313	0.568174	0.72584	0.85056	0.643888	0.731155	0.692461	0.919505	0.706683	0.634919	0.719252	0.818239	0.391057	0.58	0.790174	0.522144	0.931141	0.386711	0.703362	0.682706	0.759173	0.68826	0.595126	0.845572	0.801738	0.667309	0.696473	0.558346	0.639928	0.696325	0.688243	0.765035	0.556123	0.805094	0.72734	0.800357	0.709076	0.740839	0.609612	0.663651	0.6601	0	21.3479	0.695162
MAPK14	0.702195	0.762936	0.667481	0.702971	0.661157	0.666906	0.922239		0.615763	0.795199	0.721383	0.819498	0.722092	0.708012	0.811529	0.846003	0.678258	0.693512	0.740184	0.888478	0.775821	0.709414	0.758201	0.544855	0.635743	0.79616	0.748315	0.708636	0.705828	0.713222	0.770774	0.825443	0.754791	0.794757	0.659326	0.825852	0.747607	0.673707	0.679822	0.678747	0.71649	0.548918	0.523293	0.756273	0.739121	0.647827	0.711575	0.871722	0.585852	0.758514	0.784398	0.727756	0.846771	0.879137	0.735756	0.669277	0.869937	0.777414	0.580446	0.701118	0.737431	0.758501	0.625947	0.904455	0.888493	0.729811	0.677824	0.86323	0.788439	0.729404	1	16.2432	0.729811
MAPK9	0.407555	0.380083	0.39948	0.391908	0.28898	0.354487	0.273359	0.404005		0.389999	0.413564	0.394466	0.397466	0.338867	0.360612	0.460111	0.371504	0.358021	0.401565	0.402671	0.35842	0.383169		0.28753	0.323598	0.482711	0.350711	0.393432	0.364626	0.402304	0.431376	0.330088	0.410287	0.424139	0.422306	0.382215	0.311672	0.41012	0.338509	0.370085	0.360135		0.366988	0.355822	0.41554	0.341882	0.345321		0.404572	0.396271	0.383893	0.394605	0.344872	0.408196	0.401914	0.336032	0.35723	0.348638	0.404883	0.333941	0.455613	0.333113	0.361545	0.346337	0.425445	0.407395	0.396364	0.416151	0.411243	0.383185	4	15.1947	0.383539
MDM2	0.167782	0.149986	0.225153	0.237625	0.16349	0.203579	0.130661	0.141664	0.202885	0.193294	0.254714	0.152943	0.149954	0.242593	0.266534		0.239073	0.164619	0.268466	0.194644	0.275556	0.235425	0.325647	0.157985	0.239844	0.303137	0.235291	0.263308	0.145163	0.279399	0.171386	0.200855	0.288893	0.162681	0.192339	0.182787	0.205132	0.163759	0.230519	0.22572	0.225744	0.110591	0.172997	0.26617	0.155606	0.18111	0.128587	0.202183	0.205983	0.289144	0.210027	0.163554	0.284314	0.270856	0.166388	0.185028	0.280487	0.286802	0.239951	0.260929	0.215792	0.191573	0.278648	0.228155	0.22884	0.305382	0.213839	0.199167	0.292778	0.219982	1	27.1727	0.213839
MDM4	0.351377	0.213848	0.414043	0.310554	0.201863	0.254994	0.185821	0.109182	0.246667	0.211482	0.272985	0.176887	0.203832	0.336941	0.531764	0.455245	0.363283	0.240577	0.39595	0.289982	0.472495	0.45831	0.498418	0.322272	0.381347	0.657572	0.454548	0.423856	0.168729	0.322035	0.201776	0.427222	0.542084	0.312851	0.391422	0.268823	0.287067	0.333749	0.350233	0.321718	0.461747	0.204456	0.209545		0.199698	0.372986	0.126322	0.267455	0.314678	0.451525	0.329289	0.189516	0.558986	0.51644	0.249515	0.411524	0.298179	0.333105	0.356797	0.193131	0.540668	0.238036	0.394809	0.27536	0.365074	0.329002	0.526658	0.310187	0.383924	0.26761	1	13.0909	0.322272
MMP1	0.00509467	0.000893265	0.00141059	0.0122468		0.00119927	0	0.000314021	0.00792413	0.00107462	0.00185035	0.014173	0.00139408	0.00251057	0.0146424	0.00761682	0.00720818	0.00500577	0.00292906	0	0.00788508	0.0010558	0.000949747	0.000561159		0	0.00485686	0.0209735	0.00102624	0.00355902	0.0122435	0.00176606	0.0029171	0	0.00453926	0.0105314	0.0209679	0.000455745		0.0025328	0.00207798	0.0098983	0.00217029		0.000409853	0.00290667	0	0.00418317	0.0182314	0.00879034			0.00165028	0.000980802	0.00100354	0.00622123	0.00110418	0.00259283	0.00232059	0.00378769	0.00148355	0.000367547	0.0132604		0.020697		0	0.000663937	0.00886731	0.00212314	8	19.297	0.00241558
MMP10		0	0.0472919	0.0992256	0.0692958	0.0100517	0.00453713	0	0.0833225	0.0072056	0.00465265	0.00163851	0	0.00420849	0.0312393	0.0499624		0.0289879	0.0392802	0.00142456	0.00264357	0.0300876	0.0732353	0.0225762	0.0262114	0.002843	0.011273	0.0351581	0.00946162		0.00114022	0.00197365	0.0768424	0.0103766	0.0323391	0.00168132	0.0573856	0.0076397	0.0447956	0.00849152	0.0371557	0.0116148	0.0163714		0	0.00556855	0	0.0242243	0.0378381	0.0273656	0.0125135	0.0440202	0.0124487	0.00986477	0.0151403	0.0990727	0.00123397	0.00620912	0.040197	0.0217692	0.0285992	0.00246449	0.0525401	0.0460765	0.0411631		0.0169449	0.00111297	0.0371609	0.0341668	5	6.44991	0.0163714
MMP11	0.00665784	0.00126377	0.0029815	0.00476653	0.0075212	0.00134918	0.00177622	0.00124182	0.0045433	0.00379173	0.0018451	0.00326559	0.00136637	0.00192573	0.00337321	0.00241602		0.0022495	0.0033808	0.00144856	0.00233866	0.00158371	0.00171603	0.00447654	0.00355818	0.00101181	0.00215248	0.00324308	0.00471431	0.00351859	0.00226088	0.00260897	0.00203156	0.00202236	0.00560962	0.00290639	0.00288844	0.00121187	0.00231893	0.00453316	0.00427405	0.00556782	0.0036069		0.00104792	0.000990915	0.00265138	0.00203542	0.0070144		0.00414451		0.0024895	0.00151579	0.00225799	0.00325202	0.00138024	0.00246236	0.00292713	0.00405826	0.0030219	0.00270649	0.00604117	0.00189754		0.00458515	0.00124059	0.00235397		0.00204112	6	215.438	0.00254923
MMP12	0.0826379	0.11614	0.0171603	0.053542	0.207034	0.0218843	0.00617379	0.00143257	0.123238	0.0269633	0.00422065	0.218497	0.0985771	0.032928	0.352211			0.0249123	0.0305426	0.180275	0.052159	0.0505741	0.148758	0.0204801	0.231833	0.0232112	0.066471		0.0327719	0.0616977	0.00930913	0.0563974	0.0855503	0.00705987		0.217342	0.165933	0.00207911		0.0375526	0.0473988	0.117406	0.0272274		0.0430042	0.261416	0.00879675	0.0555161		0.274982	0.150815	0.104824	0.0244679	0.0119318	0.206018	0.179748	0.00671638	0.0337957	0.112923	0.0641807	0.00169199	0.0318582	0.0632435	0.106586		0.218268	0.0415032	0.127213	0.0530941	0.0755489	8	4.44664	0.054529
MMP13	0.000577377	0.000797213	0.00131886	0.00338307	0.0013749	0.000152902	0.000172541	8.00728e-05	0.000826604	0.000548039	0.000353868	0.00124621	0.00213288	0.00168046	0.000791994	0.00194223		0.000116039	0.000320094	0.000108348	0.000100531	0.00201916	0.00282541	0.00171709	0.00219293	0.000432462	0.00133372	0.000573008	0.000588785	0.00235955	0.000867218	0.000900662	0.00042505	0.000789219	0.00101279	0.000511506	0.00021823	0	0.000309731	0.000322922	0.00141298	0.000630996			0.00125411	0	0.000163897	0.00126062			0.000679819		0	0.000500193	0	0.000264393	0.000187705	0.0003778	0.00177519	0	0.00293177	0.000281164	0.00107586		0.000983953	0.00122	0	0.000253948		0.000757936	8	52.6055	0.00060989
MMP14	0.10911	0.11098	0.108453		0.129662	0.105356	0.177489		0.0938933	0.0797436	0.0793308	0.123941	0.0467913	0.12148	0.120939	0.0814411		0.111294	0.117851	0.099435	0.116182	0.130986	0.0516142	0.164917	0.143952	0.0680506	0.117597	0.0797589	0.162431	0.103518	0.0885198	0.117832	0.108428	0.0729758		0.12469	0.113949	0.0939104	0.1217	0.122105	0.14959	0.178716	0.158296	0.136991	0.0763625	0.0758779	0.118926	0.0453514		0.132357	0.111487	0.0957092	0.1045	0.108539	0.109347	0.125879	0.0621451	0.111792	0.147307	0.14475	0.0806347	0.0794094	0.116943	0.106244	0.132366	0.09267	0.0783294	0.119321		0.104274	6	382.612	0.111137
MMP15	0.23931	0.685186	0.261849	0.22116	0.393401	0.473892	0.479712	0.190539	0.409543	0.637217	0.489461	0.369673	0.683866	0.54648	0.263857	0.303257	0.425519	0.33452	0.341229	0.273049	0.221466	0.234165	0.111607	0.425006	0.335249	0.119292	0.278977	0.429837	0.533734	0.266793	0.537558	0.5023	0.188483	0.496353	0.409406	0.323233	0.202661	0.446468	0.440862	0.327174	0.424311		0.576984	0.293072	0.713311	0.192032		0.364261	0.365337	0.404391	0.36743		0.314467	0.314421	0.376627	0.301265	0.466975	0.216858	0.150958	0.408765	0.184093	0.382135	0.407465	0.313797	0.18992	0.337238	0.15346	0.4842	0.438796	0.597759	3	17.7648	0.365337
MMP16	0.246952	0.259129	0.673084	0.709969	0.154912	0.267614	0.0566225	0.10511	0.534493	0.486792	0.240515	0.178854	0.136489	0.378853	0.574272	0.776677		0.216296	0.281054	0.581705	0.437684	0.611971	0.813118	0.467701	0.488926		0.428099	0.273289	0.457432	0.408211	0.257273	0.608215		0.371804	0.506462	0.152193	0.234901	0.321366	0.18567	0.406229	0.843154	0.139153	0.348087	0.41949	0.113865	0.371101	0.185741	0.212151		0.449753	0.378965	0.14702	0.591511	0.549347	0.25585	0.384082	0.174119	0.234739	0.966623	0.350763	0.439882	0.234159	0.441835	0.874806	0.706863	0.322665	0.418427	0.362611	0.792105	0.285211	4	2.81237	0.375329
MMP17	0.224106	0.211537	0.116449	0.147593	0.242056	0.336034	0.226294	0.0255451	0.187524	0.307908	0.347875	0.288016	0.331398	0.321662	0.160422	0.10297	0.133407	0.325768	0.185324	0.121364	0.160359	0.243349	0.048073	0.300271	0.224718	0.0812462	0.152636	0.162491	0.214736	0.122242	0.210264	0.453346	0.100947	0.339435	0.175399	0.329084	0.127637	0.244689	0.153706	0.199171	0.269212	0.434813	0.418814	0.134578		0.092329	0.291645	0.0756208	0.153802	0.163446	0.162899	0.374686	0.12306	0.147162	0.156924	0.151826	0.232875	0.1145	0.11816	0.174113	0.181696	0.172087	0.074093	0.111179	0.0665856	0.218149	0.135223	0.0858161	0.335623	0.149685	1	5.25335	0.172087
MMP19	0.819474	1	0.239287	0.175687	0.211747	0.546769	0.489594	0.0270288	0.200741	0.53243	0.2277	0.904683	0.641589	0.625317	0.11171	0.654	0.353239	0.5988	0.394378	0.424708	0.0687177	0.134327	0.427813	0.35018	0.850632	0.190913	0.284592	0.360245	0.836389	0.26881	0.332982	0.173229	0.145494	0.459823	0.315314		0.100597	0.277779		0.447253	0.195626	0.320024	0.119379	0.392705	0.418918	0.187863	0.30359	0.333054	0.277885	0.671831	0.310078	0.108726	0.182661	0.362129		0.255469	0.614793	0.488788	0.287959	0.500088	0.0530727		0.215951	0.214592	0.206453	0.472443	0.0731397	0.726305	0.510415	0.620877	4	15.1254	0.326503
MMP2	0.281603	0.475939	0.285848	0.482047	0.299278	0.272088	0.37626	0.106498	0.184732	0.35168	0.150177	0.509922	0.272485	0.397347	0.344598	0.708119	0.32488	0.319946	0.408226	0.448277	0.173289	0.212988	0.436708	0.540121	0.689027	0.17306	0.491884	0.415773		0.506887	0.455493	0.189339	0.263154	0.288497	0.582396	0.678574	0.177028	0.228004	0.199941		0.500882	0.625956	0.207065	0.224146	0.340607	0.143961	0.230094	0.21342	0.378947	0.452232	0.305672	0.260495	0.29583	0.523642	0.40331	0.336558	0.231953	0.446467	0.339578	0.632783	0.0895945	0.617039	0.344666	0.545845		0.321887	0.099722	0.665294	0.889515	0.342454	3	278.561	0.340607
MMP20		0	0.358942	0.372606	0.0745676	0.298534	0	0	0.203233	0.0178337	0.107475	0	0.0115676	0.208318	0.441809	0.164874		0.0604162	0.263876	0.0423091	0.222454	0.595728	0.420303	0.130377	0.0908216	0.619199	0.421606	0.149169	0	0.141751	0	0.52755	0.124483	0.513638	0.546146	0	0.525503	0.21177	0.28221	0.315245	0.390827	0.131412	0.2161	0.479957	0.0136033	0.399679	0	0.012622		0.354276	0.0176975	0.311283	0.410804	0.325534	0.0166541	0.602252	0	0.110645	0.731708	0.0897969		0.0365973	0.520142	0.182461	0.943097	0.211733	0.503258	0.0661095	0.202339	0.084562	4	0.448984	0.202786
MMP21	0.817247	0.161202	0.791967	0.613916	0	0.144283	0.244223	0.151118	0.520006	0.452504	0.278267	0.29399	0.419302	0.490821	0.693968	0.956215	0.28907	0.875984	0.402735	0.102241	0.61662	0.44458	0.609403	0.607612	0.517329	0.867179	0.539376	0.540708		0.342546	0.327334	0.920717	0.40109	0.372366	0.341321	0.603341	0.617785	0.328981	0.657611	0.304719	1	0.119085	0.326382	0.515479	0.098618		0.231988	0.320265	0.731135	0.453239	0.384899	0.620584	0.595631		0.362207		0.0885621	0.445629	0.558376	0.585891	0.40159	0.265315	0.507609	0.330691	0.717468	0.511658	0.18242	0.399388		0.306519	5	0.164658	0.44458
MMP24	0.469343	0.204567	0.82057	0.56127	0.357525	0.471107	0.0610794	0.0283457	0.677957	0.384418	0.360342	0.107838	0.0838931	0.366161	0.455409	0.380863	0.590987	0.502061	0.423875	0.248599	0.407286	0.841854	0.20533	0.28704	0.385534	0.243812	0.55957	0.428227	0.170689	0.67108	0.119387	0.921076	0.643666	0.389757	0.726538	0.154247	1	0.361106	0.749238	0.580038	0.602086	0.468254	0.558694	0.497774	0.0739923	0.627481	0.163314	0.111882	0.441174	0.499596	0.33157	0.294735	0.46069	0.413158	0.192917	0.95155	0.104593	0.350451	0.460323	0.531849	0.365787	0.195377	0.757679	0.230885	0.396403	0.273702	0.555923	0.271912	0.542881	0.403173	0	2.57608	0.405229
MMP25	0.171874	0.0668494	0.406173	0.211671	0.465007	0.305149	0.12732	0.0604297	0.437448	0.261945	0.130562	0.610275	0.0462029	0.285851	0.318776	0.145869	0.488798	0.1732	0.551138	0.13083	0.284932	0.381522	0.125907	0.388758	0.254096	0.0870326	0.191722	0.371578	0.318174	0.155242	0.138167	0.433004	0.160389	0.172065	0.262058	0.208025	0.31841	0.206589	0.264916		0.515405	0.292071	0.389804		0.157743	0.230845	0.0274868	0.0829397	0.200481	0.217491	0.435522	0.493314	0.280526	0.128625	0.124455	0.372463	0.0440714	0.131472	0.226593	0.266105	0.187155	0.0597275	0.466541		0.267027	0.222791	0.151297	0.129187	0.440822	0.357728	3	2.15451	0.226593
MMP3	0.156737	0.0761016	0.0924426	0.188943	0.164901	0.0658221	0.011086	0.00308689	0.19946	0.0132047	0.0151577	0.00880779	0.0616685	0.0226227				0.134948	0.0685553	0.203278	0.0226076	0.0337309		0.112165	0.0435507	0.0263971	0.0477438		0.0668337	0.0513125	0.0139301	0.0742653	0.0368687	0.0228189	0.166402	0.00821628	0.0630973	0.0380805	0.170151	0.115153	0.0964606	0.336503	0.328016		0.00268595	0.0884405	0.0115837	0.0336447		0.0730375	0.0454267	0.0760598	0.0263617	0.0391015	0.057546	0.219141	0.00783923	0.0230605	0.0652672	0.109928	0.0589418	0.062024	0.0918387	0.0422188	0.0683932	0.103645	0.00828064	0.150112	0.229722	0.105746	7	11.3297	0.0630973
MMP7		0.00978945	0.179471	0.283715	0.241055	0.336836	0.00162436	6.55507e-05	0.0929697	0.0120013	0.12587	0.00856963	0.0067296	0.333342		0.173965		0.168519	0.114425	0.104043	0.138797	0.310702	0.22773	0.621895	0.164834	0.202505		0.36362	0.00674803	0.186327	0.00046146	0.116312	0.213257	0.269256	0.378903	0.00387333	0.220902	0.117349	0.372793		0.139963		0.450718		0.00017111	0.268099	0.00174424	0.00599347	0.546123	0.241361	0.295571	0.213101	0.381652	0.144102	0.0320514	0.227157	7.68313e-05	0.143661	0.543311	0.159375		0.0328378	0.449934	0.104678		0.189539	0.260808	0.0802808	0.158956	0.105392	9	156.79	0.164834
MMP8	0.035927		0.029842	0	0.171105		0	0.0199299	0.02286	0.0682028	0.322949	0.372214	0.221195	0.0995861	0.309769		0.41391	0.115527	0	0.404515	0.025022	0.0335043	0.40185	0.106845	0.099239	0.134548	0	0	0.276811	0	0.0431697	0.0373621	0	0.0327391	0.504162		0.0543169	0.0578494		0.0803744	0.043961	0.188464	0.0344354		0.0780362	0.263539	0.0407936	0.120679	0.440796		0.30457	0	0.0523691	0.0829978	0.0955377	0.131614	0.0233597	0	0.0245468	0.0686836	0.023539	0.046654	0.0765085	0.3489	0	0.303656	0.0320775		0.0703475	0.161699	8	0.174223	0.0684432
MMP9	0.0761559		0.00998369	0.00373002	0.0207234	0.0755572	0.00317966	0.00136631	0.103873	0.0463829	0.00410596		0.00200168	0.0150744	0.018688	0.0435731		0.0361947	0.0202454	0.0371976	0.00473452	0.034178	0.0229759	0.057915	0.0289145	0.00250895	0.0123542	0.0405438		0.00532696	0.0248009	0.024077	0.0448221	0.0263948		0.14471	0.0251724	0.00642477		0.0263384	0.0467738		0.0510865		0.00834573	0.0134419	0.0966518	0.0170097			0.0641248	0.0195055	0.014648	0.022703	0.0744914	0.037084	0.00698227	0.0146981	0.0073371	0.020153	0.160018	0.015928	0.0410166	0.0492734	0.0487812	0.0304396	0.000527783		0.0312513	0.0682858	11	93.5047	0.0248009
MYC		0.35549	0.449855	0.544306	0.188133	0.459478	0.340629	0.144374	0.379265	0.177962	0.149322	0.31021	0.246747	0.436918	0.144844	0.219063	0.306323	0.1805	0.283582	0.0716191	0.260116	0.530656	0.307394	0.447463			0.250525	0.270665	0.272527	0.424982	0.038381	0.214121	0.435075	0.480102	0.462892	0.122058	0.352382	0.251729	0.63158	0.450182	0.254416	0.315909	0.443746	0.55632	0.174535	0.533512	0.465616	0.0489362	0.666564	0.241476	0.349817	0.406096	0.226597	0.338534	0.34634	0.616454	0.185843	0.348565			0.408364	0.702365	0.419227	0.162517	0.399626	0.251312		0.0868878	0.318336	0.363595	6	191.27	0.328435
MYH11	0.679838	0.0849897	0.353809	0.587601		0.52368	0.16324	0.0481646	0.548644	0.346847	0.472364	0.0792077	0.312601	0.463918	0.789325	0.608936	0.332548	0.622014	0.746248	0.729884		0.592756	0.279345	0.245687	0.547491	0.300879	0.555147	0.388195	0.125112	0.651749	0.216563		0.540596	0.400184	0.553088	0.583301	0.93354	0.415832	0.371074	0.254771	0.626513	0.469553	0.329782	0.379683	0.163973		0.174169	0.0742797	0.425423	0.357613	0.609709	0.474586	0.569798	0.569	0.341847	0.780579	0.121782	0.694056	0.548323		0.432769	0.258817	0.803046	0.229064	0.200496	0.527671	1	0.280604	0.562702	0.401724	5	73.4443	0.432769
MYLK	0.581734	0.0909253	0.502331	0.55831	0.58441	0.415722	0.0630903	0.014219	0.393957	0.239128	0.399653	0.102071	0.121834	0.391704	0.509399	0.909196	0.368858	0.409168	0.446625	0.430713	0.940662	0.561033	0.549249	0.142953	0.480671	0.907197	0.631251	0.427822	0.0832163	0.892548	0.111137	0.704188	0.627672	0.377449	0.404159	0.125193	0.752994	0.342551	0.437141	0.479288	0.46524	0.278984	0.246753	0.393367	0.118496	0.922936	0.0871867	0.144557	0.428323	0.479466	0.465204	0.358167	0.635301	0.405371	0.320101	0.566897	0.0842946	0.52793	0.638133	0.603468	0.424316	0.198019	0.807538	0.230719	0.346163	0.264607	1	0.205423	0.322256	0.388809	0	61.4696	0.412445
MYLK2	0.0199681	0.0315097	0.0165861	0.0360002	0.01585	0.0211519	0.0716063		0.0381165	0.0947674	0.0326353	0.0344792	0	0.0110699	0.0626068	0	0.133187	0.0160524	0.132842	0	0.069536	0.0186216	0.0223347	0.0593841		0	0.0395363	0.0264227	0.0724005	0.075326	0.0359904		0.0294	0.054589	0	0.03538	0	0.160763	0.0856943		0.0488668	0.0872899	0	0.151139	0.0144574	0	0.045346	0	0.0918725	0.0442966	0.0188088	0.132331	0.0436599		0.159299	0.0914383	0.0389497	0.0522636	0.0545721		0.104663	0.0648255	0.0425232			0.0375047	0.1248	0.0351303	0.0781979	0	8	0.362127	0.0385331
MYLK3	0.361744	0.396411		0.380439	0.287139	0.25546	0.0960907			0.286136	0.328458	0.347016	0.470184	0.92473	0.315053	0.423256	0.463068	0.387743	0.401097	0.437471	0.475894	0.543509	0.393378	0.219146	0.291441	0.722534	0.716243	0.398896	0.118409	0.303247	0.374299	0.66879	0.695355	0.457842		0.623143	0.486142	0.631018	0.0431235	0.53952	0.786911	0.210847	0.308201	0.513383	0.232811	0.810803	0.205373	0.405032	0.154108	0.245203	0.227161	0.499443	0.92277	0.661591	0.694747	0.16565	0.261339	0.355054	0.645358	0.288152	0.500357	0.456705	0.470772	0.402535	0.4608	0.452958	0.771573	0.388925	0.609942	0.391955	4	0.112454	0.401816
MYLK4	0.566524	0.165863	0.435057	0.806181	0.231914	0.388751	0.144808		0.290193	0.344964	0.288255	0.206104	0.212789	0.312095	0.647939	0.473173	0.591976	0.466889	0.592599	0.371757	0.674983	0.95696	0.801052	0.243715	0.556073	0.696546	0.420933	0.457333	0.143723	0.613802	0.25474	0.63362	0.928549	0.448071	0.564287	0.18308	0.452496	0.547902	0.454908	0.362686	0.4883	0.236751	0.344927	0.451726	0.208959	0.499205	0.141599	0.258514	1	0.569099	0.503427	0.543094	0.628436	0.683197	0.26214	0.54169	0.403104	0.51991	0.625646	0.238409	0.898773	0.245226	0.739801	0.395761	0.682279	0.364726	0.776231	0.267458	0.634879	0.256583	1	1.04024	0.454908
NCK1	0.754664	0.8052	0.656679	0.736946	0.511944	0.622402	0.953416		0.49509	0.705941	0.670617	0.734462	0.717499	0.738047	0.806661	0.822007	0.706167	0.710248	0.629122	0.863331	0.694456	0.822101	1		0.802606		0.795162	0.742882	0.872865	0.836522	0.749647	0.619565	0.794688	0.77024	0.774441	0.8249	0.617106	0.645924	0.76192	0.777336	0.661157	0.51473	0.439687	0.950778	0.685468	0.879765	0.704397	0.84532	0.758023	0.843557	0.835514	0.689193	0.801269	0.947466	0.772066	0.757658	0.662534	0.886703	0.729279	0.701214		0.661861	0.72124	0.858757		0.668751	0.901774	0.816215	0.668513	0.676793	5	14.7894	0.749647
NCK2	0.797864	0.431131	0.651778	1	0.603603	0.597028	0.402707	0.320753	0.651481	0.449835	0.506557	0.346962	0.301637	0.502489	0.694779	0.423659	0.750032	0.665821	0.650162	0.429071	0.869852	0.856911	0.434889	0.510176	0.728833	0.546118	0.601321	0.533959	0.459885	0.735056	0.395762	0.659088	0.631561	0.554151	0.800686	0.463022	0.728423	0.677802	0.571859	0.77318	0.727099	0.779076	0.966925	0.766463	0.299491	0.698381	0.599061	0.29228	0.972347	0.585459	0.725595	0.932226	0.675362	0.625463	0.524216	0.899113	0.26436	0.661641	0.831775	0.566201	0.736081	0.373133	0.721451	0.46641	0.670094	0.539689	0.988791	0.384232	0.545113	0.425254	0	30.5705	0.614533
NEAT1	0.533164	0.348292	0.378339	0.244599	0.301812	0.283819	0.185239	0.147389	0.296554	0.181667	0.258453	0.384214	0.203989	0.515664	0.368799	0.433543	0.209965	0.243642	0.422007	0.2729	0.358382	0.675348	0.312328	0.49401		0.341925	0.304444	0.435909	0.15093	0.191516	0.234457	0.741142	0.208954	0.405876	0.691204	0.428123	0.268028	0.579896	0.496046	0.254782	0.504321	0.314319	0.138161	0.70317	0.428121	0.54229	0.264448	0.289919	0.166055	0.358795	0.424845	0.14676	0.658842	0.465908	0.31409	0.360906	0.582428	0.368332	0.381742	0.137914	0.537133	0.338055	0.394005	0.189533	0.193095	0.364068	0.560445	0.365576	0.526054	0.251674	1	63.2382	0.358382
NFKB1	0.729763	0.41683	0.72491	0.819891	0.439434	0.536297	0.374973		0.584583	0.513	0.452266	0.416957	0.40691	0.471524	0.682526	0.531136	0.823624	0.673186	0.650091	0.568254	0.70339	0.672278	0.67289	0.345668	0.672571	0.578601	0.651799	0.72386	0.517905	0.619675	0.410007	0.649546	0.655904	0.504036	0.743999	0.498455	0.642457	0.650239	0.671885	0.676971	0.673787	0.376408	0.649538		0.346574	0.790972	0.38772	0.386154	0.687752	0.634467	0.638482	0.517818	0.668641	0.682174	0.583943	0.740435	0.379721	0.614389	0.645345	0.602063	0.780346	0.478416	0.653683	0.592445	0.745306	0.452772	0.638367	0.50679	0.616006	0.558139	2	20.9297	0.627071
NFKB2	0.573424	0.246408	0.37865	0.399396	0.291222	0.391603	0.237561	0.151174	0.337003	0.212173	0.224493	0.209731	0.16766	0.311355	0.443671	0.191126	0.452571	0.374665	0.402588	0.197204	0.390739	0.380557	0.17902	0.526227	0.561115	0.2149	0.379246	0.458759	0.29795	0.304206	0.165529	0.349315	0.321609	0.293703	0.594213	0.274903	0.314372	0.411922	0.542715	0.376175	0.423732	0.54172	0.53237		0.161553	0.39643	0.342804	0.0804568	0.43665	0.368358	0.39135	0.288689	0.46208	0.325289	0.315996	0.533223	0.15067	0.30836	0.362963	0.339041	0.555562	0.210305	0.413007	0.225477	0.378025	0.2747	0.374704	0.229814	0.487018	0.272662	1	24.0032	0.342804
NFKBIA	0.384045	0.287717	0.649916	0.290226	0.46846	0.727543	0.863459	0.160576	0.560409	0.711971	0.210445	0.731094	0.273528	0.268553	0.488609	0.279562	0.349996	0.317553	0.206984	0.266111	0.340507	0.731928	0.34368	0.394319	0.589343	0.217226	0.295309	0.561495	0.419249	0.390962	0.259498	0.290769	0.446304	0.765127	0.629389	0.27062	0.807787	0.304639	0.659172	1	0.235511	0.578531	0.298012	0.912337	0.742722	0.68533	0.584192	0.246415	0.299416	0.381749	0.782628	0.695542	0.327416	0.360934	0.387077	0.985234	0.276439	0.367125	0.385227	0.989462	0.672923	0.494951	0.281552	0.372115	0.781952	0.610476	0.95964	0.318147	0.372482	0.27675	0	131.453	0.386152
NFKBIB	0.211519	0.17616	0.173971	0.200953	0.27873	0.205754	0.244988	0.104683	0.298644	0.144017	0.141782	0.174262	0.127888	0.153475	0.231356	0.0804736	0.188404	0.277289	0.231209	0.143206	0.229881	0.247214	0.0680384	0.351184	0.267312	0.056952	0.144619	0.220437	0.179044	0.170361	0.171517	0.192652	0.131798	0.119682	0.254975	0.184019	0.267275	0.246536	0.264759	0.206833	0.210185		0.339552	0.242634	0.165157	0.195468	0.305709	0.0821942	0.205664	0.151809	0.200215	0.26598	0.161214	0.176257	0.219966	0.295325	0.0811244	0.226604	0.164354	0.153292	0.217842	0.135318	0.231477	0.143068	0.124653	0.157419	0.14411	0.171472	0.219266	0.131185	1	26.7915	0.188404
NFKBID	0.392059	0.402244	0.307244	0.204808	0.258419	0.233333	0.231839	0.0414997	0.158669	0.293239	0.278497	0.409055	0.494708	0.510734	0.374635	0.440896	0.261251	0.289563	0.518171	0.186141	0.282706	0.202836	0.320759	0.675682		0.274979	0.496482	0.505957	0.560701	0.264786	0.180615	0.308312	0.241709	0.21209	0.277726	0.317875	0.223064	0.330145	0.63467	0.624508	0.420401	0.425137	0.223079	0.492836	0.177539	0.168693	0.361797	0.210336	0.182722	0.436403	0.163117	0.152635	0.391761	0.580082	0.47892	0.271519	0.390932	0.421522	0.29816	0.540291	0.267766	0.411974	0.66675	0.168173	0.342547	0.175638	0.235017	0.257542		0.722245	2	4.85721	0.302702
NFKBIE	0.493487	0.110767	0.273606	0.386778	0.320799	0.208583	0.0857225	0.0620331	0.290026	0.199017	0.133596	0.106514	0.076706	0.179242	0.458268	0.154306		0.297049	0.291556	0.170158	0.31661	0.285081	0.153628	0.538002	0.300493	0.177986	0.263125	0.536396	0.25093	0.249893	0.102237	0.206671	0.261284	0.214881	0.482466	0.131371	0.213168	0.318529	0.50468	0.365058	0.309357	0.575447	0.641345		0.0572028	0.262578	0.244974	0.0706327	0.428751	0.432772	0.306838	0.429946	0.335748	0.239381	0.228412	0.47923	0.0624343	0.22866	0.275301	0.270132	0.588123	0.120748	0.345557	0.187389	0.574344	0.137548	0.268057	0.147195	0.330821	0.20378	2	13.719	0.262852
NRAS	0.42185	0.297747	0.545352	0.4839	0.282164	0.469692	0.212663		0.482959	0.424609	0.347805	0.309414	0.305224	0.39357	0.540508	0.628488	0.554221	0.42549	0.45358	0.423357	0.424267	0.533472		0.326952	0.523679		0.558077	0.514975	0.508143	0.663816	0.334127	0.423047	0.601212	0.381145	0.414099	0.414338	0.380187	0.281097	0.499033	0.707428	0.516394	0.246778	0.404665		0.335899	0.460653	0.257561	0.423604	0.606307	0.544946	0.403642	0.448513	0.513798	0.535193	0.517074	0.477217	0.383623	0.554192	0.563945	0.467337	0.558053	0.427293	0.576316	0.458724	0.722777	0.505408	0.488301	0.37911	0.536439	0.41589	4	28.275	0.459689
PAK1	0.249022	0.138218	0.256131	0.366688	0.186824	0.166312	0.0895026	0.289344	0.323732	0.153049	0.161859	0.160514	0.175237	0.162123	0.290425	0.199626	0.330378	0.211168	0.243043	0.172358	0.276357	0.279308	0.257888	0.150039	0.224647	0.263061	0.218556	0.223832	0.154184	0.262797	0.128392	0.22224	0.310138	0.194741	0.221003	0.161704	0.278878	0.175464	0.234029	0.211969	0.251004	0.128786	0.264502	0.333092	0.126427	0.263224	0.115925	0.129646	0.290624	0.286136	0.224184	0.25115	0.283635	0.206104	0.180829	0.310009	0.0990833	0.201647	0.247941	0.162141	0.273553	0.105244	0.272674	0.224376	0.287043	0.353797	0.257154	0.16233	0.190228	0.196406	0	36.273	0.223036
PAK2	0.306114	0.331168	0.300912	0.318042		0.291891	0.277556		0.304298	0.349316	0.305945	0.325351	0.314768	0.293072	0.335388		0.327552	0.321172	0.332195		0.309612	0.299648			0.29151	0.392559	0.338353	0.372852	0.305225	0.318643	0.340396	0.33426	0.363372	0.28357	0.279921		0.329373	0.256966	0.321533	0.292805	0.333532			0.393511	0.304653	0.355443	0.234053		0.296986	0.328702	0.312403	0.313646	0.349885	0.404818		0.280687	0.326098	0.309682	0.287135	0.318024	0.315049	0.310413	0.318379	0.382918	0.328283	0.381176	0.260069	0.352234	0.326956	0.337854	11	65.7018	0.318379
PAK3	0.505562	0.115845	0.550692	0.450731	0.281148	0.370385	0.0434242	0.015674	0.440149	0.170973	0.305936	0.0561936	0.0689628	0.446704	0.547748	0.545483	0.345714	0.303398	0.432262	0.34578	0.703866	0.664387	0.640821	0.195067	0.806603	0.595217	0.579088	0.192282	0.0745485	0.559579	0.0839683	0.820119	0.561243	0.323687	0.434431	0.110854	0.536261	0.434649	0.295024	0.652427	0.595773	0.212182	0.197795	0.398605	0.0463943	0.667678	0.0441133	0.0464373	0.590417	0.392309	0.367851	0.323507	0.998391	0.756189	0.191866	0.463477	0.0711889	0.431834	0.683257	0.511711	1	0.200164	0.698408	0.328294	0.466194	0.189059	0.572124	0.202389	0.350722	0.216868	0	4.136	0.395457
PAK4	0.152553	0.0508299	0.213213	0.191184	0.162394	0.118538	0.0452281	0.0237757	0.290607	0.0724007	0.0939632	0.0358467	0.0312118	0.0982347	0.183144	0.0579047	0.179726	0.141965	0.179297	0.04504	0.233439	0.222017	0.057864	0.225316	0.186462	0.0635524	0.126363	0.173419	0.0414299	0.15469	0.0318655	0.189569	0.134047	0.0842156	0.260783	0.0532764	0.225072	0.2086	0.160583	0.142702	0.198795	0.188237		0.129952	0.0295768	0.181758	0.0840236	0.0175457	0.231191	0.160073	0.158835	0.298016	0.167851	0.132276	0.0743792	0.247598	0.02151	0.131722	0.148659	0.130139	0.168004	0.0433947	0.181545	0.0735303	0.0752397	0.110121	0.175192	0.0501119	0.151846	0.107652	1	45.1636	0.141965
PAK5	0.395243	0	0.50311	0.46734	0.483497	0.27368	0.00204525	0.000949157	0.395198	0.0909479	0.338367	0.00295443	0.00105344	0.341478	0.392957	0.319312	0.298798	0.171936	0.218804	0.139992	0.914009	0.761116	0.418164	0.237461	0.391095	0.94964	0.73966	0.124524	0	0.423843	0	1	0.56556	0.314956	0.361873	0	0.570395	0.428412	0.255166	0.409575	0.579935	0.136129	0.424754	0.352905	0	0.967678	0	0.0206902	0.317516	0.531391	0.480278	0.327416		0.478282	0.0394329	0.528085	0.00333749	0.475821	0.598544	0.490655	0.526888	0.057769	0.451818	0.256514	0.577871	0.149436		0.123419	0.418785	0.174553	2	2.55164	0.347192
PAK6	0.405679	0.0139165	0.673937	0.77909	0.420017	0.242891	0.0210837	0.0782762	0.291798	0.150678	0.43241	0.0304561	0.021719	0.557362	0.649795	0.113506	0.288769	0.283588	0.469369	0.0661984	0.909052	0.838889	0.157829	0.13988	0.45067	0.33028	0.465642	0.303415	0.0159882	0.310505	0.021194	0.66034	0.519391	0.30539	0.565751	0.0468778	1	0.681622	0.340629	0.335406	0.733804	0.107947	0.473366	0.534015	0.0127705	0.724546	0	0.0118493	0.513967	0.39128	0.299055	0.409118	0.719891	0.346353	0.125077	0.500769	0	0.577067	0.361534	0.337199	0.496925	0.0801661	0.882696	0.214114	0.196747	0.149079	0.818913	0.124125	0.846153	0.132309	0	0.188949	0.336303
PARVB	0.542191	0.656772	0.243587	0.324011	0.499048	0.582696			0.166894	0.635953	0.547512	0.64135	0.659409	0.472076	0.337896	0.409368	0.444365	0.705542	0.468553	0.692735	0.200439	0.20412	0.356026	0.508893	0.458691	0.253532	0.359845	0.612604	1	0.468002	0.77096	0.328649	0.264161	0.610271	0.298207	0.903383	0.229715	0.350728	0.484325	0.543663	0.378894	0.688755	0.430061	0.450654	0.853258	0.188838	0.979296	0.620193	0.391091	0.481852	0.465817	0.277384	0.252896	0.447618	0.643403	0.396749	0.705655	0.514882	0.337468	0.391458	0.21183	0.619912	0.314193	0.457334	0.556481	0.654007	0.279724	0.688087	0.458898	0.574315	2	9.5753	0.46691
PDE4A	0.24275	0.379944	0.159177	0.175415	0.208665	0.282228	0.270117	0.445259	0.0936801	0.300101	0.231111	0.34981	0.284453	0.316964	0.269944	0.234034	0.146596	0.30351	0.263906	0.261766	0.152573	0.157178	0.191168	0.156124	0.212608	0.107763	0.240319	0.278126	0.285069	0.181656	0.277103	0.139153	0.162143	0.262215	0.128189	0.423991	0.185144	0.158256	0.224447	0.267561	0.240283	0.272108	0.127686	0.168426	0.27078	0.114223	0.254792	0.323109	0.0871712	0.215184	0.288143	0.140764	0.195909	0.300687	0.306668	0.174603	0.226872	0.256856	0.147518	0.214872	0.156849	0.265382	0.220018	0.177766	0.229439	0.280606	0.108722	0.323141	0.28384	0.286759	0	16.4065	0.232572
PDE4B	0.679331	0.0742664	0.383708	0.69649	0.08664	0.312331	0.0322517	0.601359	0.289317	0.124655	0.154173	0.0393533	0.0415923	0.371452	0.283105	0.318979	0.396676	0.267841	0.41218	0.158646	0.27084	0.389148	0.562196	0.233325	0.588252	0.97823	0.446734	0.208671	0.0385384	0.471895	0.0748494	0.269323	0.563155	0.296907	0.630427	0.0783183	0.203882	0.431815	0.607793	0.620874	0.271245	0.168789	0.488517	0.747454	0.0180551	0.438942	0.0439812	0.0558882	0.546714	0.325116	0.415105	0.309103	0.508448	0.321514	0.260995	0.387879	0.0368139	0.343867	0.700445	0.31701	1	0.140016	0.638347	0.23597	0.534097	0.159132	0.506715	0.121848	0.285067	0.227615	0	24.359	0.31467
PDE4C	0.338337	0.295047	0.281032	0.22473	0.339233	0.26408	0.766285		0.113305	0.304242	0.465657	0.199861	0.416614	0.434366	0.5304	0.56255	0.215952	0.24336	0.658146	0.30743	0.520891	0.531404	0.308724	0.635492	0.60255	0.266755	0.857939	0.424138	0.274403	0.515003	0.427941	1	0.196637	0.876265	0.571171		0.269221	0.315403	0.0955257	0.338619	0.392206	0.23353	0.119475	0.70761	0.528607	0.431055	0.727896	0.08374	0.0819302	0.592544	0.989626	0.398286	0.480199	0.750766	0.378826	0.0978515	0.532597	0.79233	0.255498		0.44335	0.346861	0.663624	0.475564	0.264843	0.418074	0.349782	0.198414	0.645053	0.200365	3	0.14164	0.398286
PDE4D	0.58655	0.555061	0.543996	0.428994	0.220652	0.35831	0.461326		0.657708	0.658361	0.28818	0.305239	0.394914	0.426913	0.589506		0.429304	0.323273	0.629745	0.572633	0.4931	0.664451		0.24703	0.79643	0.855755	0.613333	0.740436	0.461957	0.785061	0.455632	0.435032	0.382794	0.533685	0.752047	0.833644	0.284942	0.650402	0.576218	0.623903	0.570209	0.32405	0.214705	0.941374	0.308087	0.761531	0.353432	0.397066	0.485655	0.656579	0.677909	0.344299	0.790732	0.622964	0.718481	0.660774	0.527606	0.455029	0.585152	0.890881	0.63127	1	0.700219	0.707658	0.408085	0.517044	0.483542	0.399371	0.631503	0.691022	3	1.49701	0.570209
PDK1	0.486708	0.327306	0.403925	0.300828	0.204175	0.347715		0.320122	0.422009	0.443227	0.778632	0.309891		0.712767	0.452988	0.526932	0.485243	0.359168	0.474102	0.480488	0.387863	0.43037	0.634183	0.239991	0.329426	0.720914	0.497924	0.32146	0.243828	0.429143	0.451751	0.611926	0.392646	0.524719	0.623088	0.394318	0.3317	0.68421	0.421174	0.33474	0.442288	0.125306	0.237279		0.753164	0.394325	0.292545	0.713235	0.596251	0.516073	0.509917	0.378116	0.505132	0.451744	0.397891	0.329115		0.490633	0.650719	0.22418	0.457677	0.438272	0.324904	0.637765	0.451639	0.401025	0.472461	0.439969	0.343182	0.395675	4	3.44017	0.434321
PEBP1	0.455562	0.445105	0.483303	0.473792		0.473867	0.592305	0.366926	0.508069	0.549649	0.595506	0.484389	0.395806	0.499251	0.555976	0.407972	0.437318	0.452629	0.508237	0.421645	0.494051	0.464575	0.342111		0.405685	0.314936	0.470109	0.612639	0.519475	0.50763	0.476481	0.497232	0.474301	0.496881	0.43245	0.338542		0.390647	0.487195	0.514195	0.41561	0.503849	0.592444	0.384005	0.543716	0.467766		0.397577	0.409949	0.431722	0.553882		0.476981	0.421985	0.421275	0.455684	0.458169	0.548699	0.474734	0.411055	0.418004	0.395718	0.474666	0.389477	0.461284	0.511376	0.476614	0.484312	0.454294	0.503223	5	395.836	0.473792
PI4KA	0.513661	0.409485	0.573188	0.533532	0.302179	0.492691	0.252558	0.21944	0.701244	0.420394	0.421572	0.320328	0.303667	0.439277	0.530448	0.407733	0.656002	0.547602	0.523393	0.389069	0.573219	0.433752	0.231543	0.291601	0.394527	0.459705	0.534471	0.362045	0.25828	0.388739	0.3333	0.641963	0.579318	0.450267	0.628333	0.559474	0.662384	0.662354	0.429416	0.357864	0.636546	0.254944	0.523	0.646373	0.27378	0.540251	0.239906	0.351047	0.721846	0.459221	0.451401	0.437935	0.526093	0.484899	0.380773	0.573391	0.36894	0.370053	0.624644	0.396493	0.597034	0.347435	0.559472	0.422146	0.341515	0.480821	0.540251	0.378689	0.504958	0.502387	0	16.9825	0.450834
PI4KB	0.588125	0.493637	0.582707	0.589728	0.492684	0.506243	0.367304		0.536324	0.508734	0.488514	0.490442	0.473254	0.492796	0.670215	0.444442	0.584869	0.536544	0.578835	0.420469	0.696438	0.605469	0.392202	0.545468	0.529916	0.472507	0.647656	0.558222	0.456948	0.529423	0.444162	0.644506	0.582987	0.55422	0.507186	0.543399	0.638153	0.547125	0.533128	0.544877	0.616691	0.446721	0.532378	0.614608	0.471954	0.570861	0.42005	0.409768	0.615496	0.514254	0.493401	0.518576	0.679943	0.554279	0.469856	0.566621	0.37158	0.515092	0.637334	0.470134	0.50061	0.388912	0.644818	0.455307	0.460549	0.444047	0.588851	0.466348	0.573715	0.570314	1	33.4245	0.529916
PIK3CA	0.528508	0.753201	0.608381	0.510887	0.26388	0.61722	0.614482	0.302727	0.499696	0.681305	0.863952	0.697275		0.757924	0.611238	0.847411	0.38384	0.579756	0.65101	0.913648	0.612497	0.649169	0.835635	0.206156	0.559626	0.933799	0.74599	0.401954	0.513052	0.527807	0.713542	0.971556	0.713718	0.624665	0.491213	0.861526	0.514813	0.554279	0.541505	0.458354	0.744426	0.209863	0.210119	0.584045	0.764846	0.639644	0.366379	0.923305	0.440459	0.567128	0.542244	0.284367	0.734154	0.847378	0.683127	0.477805	0.866823	0.617978	0.615667	0.711285	0.662346	0.80258	0.593505	1	0.523658	0.687241	0.597816	0.716545	0.710008	0.631481	1	10.7645	0.61722
PIK3CB	0.468706	0.451516	0.536339	0.429047	0.304009	0.443122	0.454479		0.598004	0.432889	0.649355	0.440616	0.542577	0.500615	0.512681	0.558304	0.394912	0.435981	0.535843	0.646845	0.556669	0.54217	0.678559		0.348963	0.626237	0.475854	0.449475	0.40236	0.457281	0.536834	0.556067	0.536529	0.444737	0.477077	0.479305	0.534769	0.532576	0.519226	0.43382	0.492302		0.339474	0.568875	0.569675	0.580843	0.434666		0.397482	0.557413	0.520825	0.392122	0.56207	0.52164	0.575156	0.458378	0.503608	0.510099	0.493633	0.465797	0.60858	0.482745	0.524011	0.539519	0.450145	0.554357	0.484387	0.479737	0.498378	0.490355	4	14.7446	0.499496
PIK3CD	0.492825	0.216248	0.265039	0.510758	0.367469	0.282122	0.188722	0.0298761	0.209601	0.395655	0.254117	0.273571	0.111967	0.382416	0.625124	0.228536	0.546663	0.499678	0.425916	0.335869	0.476833	0.395607	0.21579	0.458925	0.429738	0.380459	0.392211	0.350469	0.33989	0.277843	0.207882	0.351393	0.446988	0.395648	0.449246	0.368953	0.38788	0.291045	0.426638	0.401895	0.52043	0.491183	0.336595		0.119652	0.218906	0.140733	0.163557	0.472389	0.443117	0.277624	0.244462	0.465649	0.480418	0.290357	0.397296	0.176766	0.334301	0.456687	0.414311	0.460415	0.157358	0.396704	0.530187	0.610122	0.179793	0.459452	0.290743	0.465158	0.388497	1	9.21305	0.382416
PIK3CG	0.52016	0.383896	0.180886	0.243421	0.0750698	0.213545	0.0877618	0.0869795	0.179739	0.489005	0.21355	0.355614	0.150166	0.393227	0.539399	0.696699	0.519891	0.611232	0.414853	0.630503	0.286874	0.223974	0.5832	0.0296063	0.313657	0.71583	0.372046	0.319449	0.399872	0.270703	0.407461	0.248469	0.397585	0.309578	0.258198		0.253985	0.244455	0.428569	0.399494	0.484211	0.0946535	0.077528		0.132444	0.173436	0.103147	0.360311	0.33971	0.556249	0.302416	0.0793756	0.440779	0.540462	0.475413	0.290618	0.350344	0.266263	0.430214	0.280721	0.441904	0.258553	0.306078	0.694124	0.524387	0.260606	0.237769	0.383857	0.399607	0.416323	2	2.91619	0.32958
PIK3R1	0.54417	0.273774	0.798409	0.720049	0.286463	0.434752	0.455701	0.09673	0.529685	0.563077	0.335368	0.316766	0.168737	0.434602	0.394115	0.43265	0.416772	0.513117	0.513611	0.501041	0.568044	1	0.684357	0.257692	0.309894	0.820197	0.399415	0.27689	0.119177	0.561007	0.234201	0.988521	0.591462	0.605921	0.642342	0.264466	0.748578	0.492817	0.518346	0.314505	0.504249	0.181506	0.299534	0.52499	0.28218	0.913515	0.149724	0.528419	0.459912	0.485103	0.449096	0.476333	0.607144	0.501695	0.243193	0.693156	0.315168	0.64496	0.659263	0.31046		0.294635	0.409464	0.480388	0.65082	0.435614		0.344177	0.441066	0.292971	2	75.1792	0.457806
PIK3R2	0.287517	0.1745	0.263314	0.245888	0.321849	0.179614	0.105748	0.102241	0.356506	0.272907	0.150612	0.101838	0.113473	0.171655	0.24848	0.202707	0.415732	0.165944	0.190732	0.132811	0.287534	0.323129	0.160796		0.198548	0.182222	0.160565	0.263391	0.207159	0.324454	0.0752967	0.299002	0.325634	0.214978	0.258635	0.11103	0.183906	0.148384	0.237287	0.239146	0.252583	0.425402		0.202277	0.117429	0.194682	0.117192	0.123816	0.327887	0.22896	0.256935	0.280926	0.236415	0.166054	0.137231	0.303831	0.0527275	0.212253	0.191406	0.197314	0.212529	0.105308	0.204094	0.178986	0.429446	0.207701	0.348863	0.138348	0.281489	0.188023	2	0.645223	0.203401
PIK3R3	0.308686	0.233758	0.245139	0.274674	0.140641	0.236288	0.156386		0.286915	0.259378	0.146224	0.0944277	0.106221	0.154297	0.240689	0.260244	0.349722	0.30489	0.27147	0.24285	0.241259	0.189585	0.2232	0.183536	0.199841	0.17769	0.175008		0.326566	0.285325	0.170581	0.230641	0.193967	0.312346	0.3786	0.177172	0.171376	0.222122	0.326987	0.232609	0.273441	0.274719	0.411697	0.212323	0.184171	0.188769	0.284231	0.372686	0.21979	0.279974	0.32216	0.34151	0.210226	0.319852	0.234387	0.338755	0.110553	0.256554	0.142449	0.143502	0.249152	0.206779	0.240028	0.275451	0.39814	0.217213	0.154403	0.237727	0.277047	0.272904	2	43.0414	0.238878
PIK3R4	0.677342	0.594663	0.85163	0.832302	0.446743	0.627667	0.381034		0.783548	0.614971	0.673397	0.567367	0.572992	0.645797	0.727563	0.823308	0.637732	0.566001	0.756672	0.623461	0.772194	0.802806	0.917134	0.400065	0.681094	0.964225	0.897859	0.666082	0.489402	0.645987	0.661369	0.752891	0.810191	0.656253	0.792913	0.633403	0.802257	0.78901	0.647722	0.566721	0.883864		0.533177	0.718765	0.537401	0.944109		0.64482	0.651555	0.669332	0.750517	0.590922	0.916182	0.928696	0.658894	0.768431	0.628342	0.630201	0.72809	0.7293	0.886326	0.583024	0.783353	0.725915	0.700427	0.613054	0.809034	0.571204	0.722942	0.730434	3	14.6796	0.677342
PIK3R5	0.519313	0.396326	0.131313	0.22602	0.190926	0.397045	0.110741	0.027818	0.181712	0.488892	0.113213	0.427806	0.062795	0.195073	0.393065	0.434085	0.574124	0.638174	0.305967	0.620122	0.184099	0.224313	0.294709	0.18452	0.35627	0.200533	0.213162	0.409382		0.269324	0.330896	0.149378	0.299712	0.38184	0.411487		0.17733	0.185441	0.618262	0.525752	0.283921	0.377493	0.167004		0.142768	0.15836	0.134145	0.249522	0.277648	0.747593	0.200148	0.108429	0.24035	0.316617	0.59744	0.52932	0.182368	0.23247	0.175956	0.220171	0.235	0.174939	0.315844	0.459133	0.598867	0.382333	0.166193	0.498439	0.352819	0.439918	3	3.37314	0.277648
PIK3R6	0.452156	0.253628	0.114433	0.235639	0.19908	0.329287	0.164678	0.0685855	0.179814	0.331945	0.0808272	0.192136	0.0782955	0.207583	0.290732	0.421581		0.292496	0.224561	0.233337	0.174679	0.214127	0.203483	0.241624	0.268333	0.142876	0.179518	0.387968	0.453085	0.137698	0.152806	0.176332	0.257451	0.241427	0.548822	0.425607	0.16823	0.201923	0.439634	0.331914	0.393339	0.342814	0.314881		0.0997465	0.147699	0.12434	0.0735665	0.563429		0.226262	0.0614517	0.20339	0.177494	0.291202	0.417339	0.137808	0.187226	0.108609	0.17896	0.175898	0.105506	0.248246	0.190822	0.422491	0.119426	0.145083	0.343883	0.383884	0.280879	3	1.70928	0.207583
PLA2G12B	0	0	0	0.565943	0	0	0.250153	0.116091	0	0	0	0	0.257691	0.116017	0.328071	0	0.380686	0.336471	0.464079	0.314171	0	0	0.117038	0	0.144516	0.470244	0.414356	0	0.094848	0.263148	0	0	0.154061	0.381408	0	0	0.158197	0	0	0.468178	0	0.182966	0	0.791996	0	0.15351	0.237621	0	0.320953	0	0	0.346721	0.305048	0.483459	0	0.574984	0	0.410806	0	0	0	0.543516	0	0.254041	0.38906	0.589594	0	0	0.204886	0.156981	0	0.0911607	0.105433
PLA2G1B	0.235889	0.0620386	0.457183	0.354399	0.312066	0.0832911	0	0.0436185	0.300187	0.223902	0.192765	0	0.0968213	0.0871813	0.184898	0.23	0.524458	0.442474	0.116245	0.118043	0.219052	0.879927	0.219871		0.380089	0.294472	0.311369	0.312138	0.0356369	0.692102	0	0.408852	0.520964	0.358263	0.236444	0		0.189913	0.421804	0.26386	0.288638	0.412471	0.602921	0.0743934	0	0.230712	0.0892807	0	0.361771	0.348858	0.222193		0.401151	0.272473	0	0.504086	0	0.411602	0.75212	0.15032	0.824277	0.15316	0.753506	0.28635	0.438541	0.295368	0.702046	0.0461115	0.384905	0.0589821	3	0.428968	0.26386
PLA2G2A	0.0399125	0.310265	0.00336108	0.00497402	0.117381	0.225616		0.012856	0.134704		0.129862	0.475276	0.126604	0.190269	0.0475759	0.177651	0.0247591	0.273099	0.0649881	0.483077	0.011401	0.027101	0.0816738	0.253258	0.63761	0.0319614	0.114957	0.455368	1	0.148943	0.489864	0.0566176	0.00148944	0.349631	0.0304197		0.0123744	0.0660438	0.207202	0.766583	0.0713436		0.0206262	0.186723	0.19456	0.00269838	0.162689	0.240454	0.00451332	0.219311	0.042966	0.00944662	0.0340492	0.0212454	0.860991	0.0405964	0.386276	0.868937	0.00414703		0.00421779	0.666141	0.061103	0.595251	0.0624614	0.382251	0.000164221	0.940242	0.0617649		6	69.4355	0.116169
PLA2G4A	0.446337	0.662561	0.44694	0.410828	0.369223	0.516402	0.421759	0.0430606	0.291483	0.953368	0.681905	0.90473	1	0.462932	0.403323	0.879678	0.513471	0.482198	0.492502	0.937117	0.36779	0.388819	0.664332	0.287978	0.376446	0.467331	0.565482	0.384403	0.807832	0.3749	0.885029	0.713679	0.408237	0.922249	0.324783	0.789789	0.395635	0.314367	0.479501	0.442036	0.420224	0.302312	0.369751	0.381675	0.963517	0.495638	0.337865	0.720585	0.567282	0.375705	0.656392	0.215804	0.537884	0.324008	0.69119	0.444858	0.658415	0.399411	0.433929	0.339516	0.326341	0.40053	0.589835	0.555024	0.449695	0.622391	0.364385	0.598334	0.489371	0.625506	0	12.7283	0.456313
PLA2G5	0.41599	0.452406	0.146307	0.131754	0.348047	0.5002		0.0270265	0.185999	0.43754	0.153127	0.579167	0.606836	0.56096	0.249691	0.642392	0.356773	0.756203	0.263173	0.632945	0.0730837	0.0698989	0.557513	0.449529		0.291932	0.578781	0.575251		0.772842	0.461576	0.530042	0.297964	0.573741	0.330571	0.63746	0.198309	0.349999	0.217125		0.339343		0.114946	0.421946	0.298474	0.162194	1	0.259321	0.0574762	0.469724	0.441259	0.375648	0.335962	0.222938	0.564732	0.284878	0.799245	0.505161	0.496748	0.834677	0.0834847		0.323224	0.809788	0.387845	0.552558	0.130498	0.391204	0.414607	0.581922	6	2.20257	0.402906
PLA2G7	0.5918	0.497853	0.13103	0.244656	0.212321	0.302026	0.0503616	0.00815295	0.421444	0.317135	0.084872	0.384893	0.0235266	0.154807	0.337153	0.467736		0.102397	0.143404	0.251529	0.165141	0.267723	0.23398	0.229225	0.120437	0.27227	0.254784	0.123169		0.134292	0.0712283	0.197675	0.209178	0.141072			0.105915	0.0907161		0.241117	0.263759	0.366639	0.202851		0.0283761	0.352175	0.0300382	0.170482	0.503397		0.1772	0.105516	0.167815	0.172593	0.24926	0.305994	0.0573359	0.132071	0.204849	0.15828	0.14765	0.057892	0.16588	0.164732	0.363096	0.0736116	0.249323	0.564827	0.175545	0.28958	7	10.8406	0.1772
PLCB1	0.528932	0.241678	0.888086	0.599133	0.183892	0.424068	0.230965	0.404905	0.80551	0.366804	0.433292	0.217031	0.302179	0.598103	0.49792	0.59638	0.546819	0.267023	0.491057	0.408914	0.912975	0.851537		0.280907	0.535283	0.976766	0.654465	0.44038	0.238261	0.597655	0.307881		0.654606	0.440483	0.504268	0.320884	0.662164	0.478909	0.553273	0.545753	0.577233	0.176841	0.432646	0.61049	0.22084		0.143083	0.292604	1	0.635783	0.422135	0.863746	0.911824	0.577188	0.371757	0.497143	0.376474	0.532787	0.894971	0.59578		0.398606	0.620994	0.524609	0.62132	0.409641		0.254478	0.533344	0.490807	5	4.22728	0.49792
PLCB2		0.330908	0.187653	0.379553	0.308909	0.299283	0.116298	0.0396401	0.179423	0.320873	0.122179	0.305146	0.0774991	0.228547	0.486865	0.3518	0.528284	0.493145	0.402252	0.39197	0.419584	0.284498	0.305259	0.405952	0.625555	0.317842	0.253946	0.396407	0.375932	0.344209	0.240417	0.305823	0.407084	0.318573	0.477139	0.574131	0.226873	0.319515	0.591509	0.40396	0.400866	0.348899	0.329811		0.127751	0.168138	0.0917477	0.0904714	0.454383		0.261469	0.274574	0.358553	0.343812	0.385403	0.524056	0.195497	0.289896	0.3181	0.220152	0.490874	0.125271	0.458861	0.335967	0.573287	0.232809	0.371029	0.315904	0.401461	0.467577	3	5.32644	0.329811
PLCB3	0.391663	0.37919	0.328871	0.395575	0.347253	0.338758	0.315963		0.361671	0.257718	0.254911	0.258262	0.217081	0.306398	0.325483	0.176973	0.372031	0.449722	0.350605	0.260446	0.389465	0.299909	0.13351	0.459503	0.408958	0.174098	0.34624	0.302223	0.361233	0.256977	0.247859	0.359665	0.262541	0.292036	0.418248	0.420196	0.328667	0.381141	0.351782	0.300445	0.395434			0.316593	0.269103	0.336228	0.359548	0.147099	0.447063	0.380124	0.368924	0.426214	0.314426	0.382367	0.346576	0.458456	0.184569	0.28376	0.246119	0.312343	0.307231	0.228056	0.327362	0.255717	0.204442	0.207951	0.291549	0.313844	0.399283	0.307442	3	19.3033	0.325483
PLCG1	0.337821	0.306088	0.299569	0.303266	0.229579	0.299747	0.299815		0.234774	0.245467	0.237006	0.233558	0.207334	0.324929	0.318955	0.181939	0.356486	0.302506	0.314566	0.258623	0.276914	0.316903	0.152372	0.150122	0.312029	0.222169	0.27827	0.243813	0.203492	0.246168	0.253113	0.405865	0.274177	0.333201	0.344688	0.282237	0.285914	0.322033	0.267316	0.200518	0.402532	0.22121	0.228858	0.385435	0.208059	0.241946	0.272854	0.208032	0.384466	0.272815	0.31131	0.233253	0.351927	0.430696	0.232418	0.356577	0.25064	0.285208	0.272109	0.240644	0.316414	0.243417	0.299316	0.222337	0.237893	0.304312	0.35238	0.274897	0.37134	0.26714	1	33.5076	0.274897
PLCG2	0.728516	0.821179	0.673188	0.774029	0.714911	0.694025	0.41319		0.328821	0.787902	0.389386	0.564467	0.377522	0.758506	0.695174	0.870321	0.688921	0.761962	0.712079	0.759531	0.726075	0.575683	0.710112	0.627649	0.875167	0.689303	0.777346	0.949424	0.72949	0.76454	0.630887	0.509494	0.600691	0.787173	0.688819	0.76405	0.479399	0.662752	0.841457	0.724787	0.752826	0.650481	0.533603		0.43274	0.528082	0.883494	0.583553	0.639961	0.829061	0.880474	0.502819	0.781136	0.973931	0.788891	0.832746	0.411	0.746357	0.802142	0.932335	0.821996	0.528009	0.9722	0.648225	1	0.572288	0.66552	0.68264	0.940765	0.708408	2	4.65891	0.713495
PLD1	0.665703	0.669601	0.693673	0.583203	0.58315	0.633808	0.442662		0.603665	0.634904	0.653129	0.498681	0.835673	0.901196	0.70115	0.973394	0.633041	0.474595	0.624974	0.801604	0.757375	0.894416	0.686638	0.451671	0.676625		1	0.630335	0.594394	0.637083	0.653097	0.817489	0.853078	0.699264	0.654484	0.721832	0.681316	0.655342	0.621847	0.652343	0.787741	0.364546	0.412641	0.696972	0.419645	0.704993	0.382918	0.737777	0.677378	0.698152	0.80015	0.422348		0.943227	0.702093	0.613695	0.793106	0.617918	0.812167	0.637855	0.626298	0.722116	0.662561		0.793206	0.375477		0.653853	0.924934	0.555876	5	4.19816	0.662561
PLD2	0.799042	0.408802	0.67137	1	0.580095	0.468601	0.240306	0.0550871	0.526034	0.356289	0.368248	0.238337	0.178784	0.463971	0.665901	0.362205	0.749656	0.76122	0.54129	0.326772	0.727469	0.899127	0.386854	0.839518	0.720123	0.559392	0.656997	0.606573	0.334086	0.653344	0.254108	0.686533	0.755712	0.633003	0.848379	0.363512	0.555019	0.690611	0.722869	0.7599	0.625375	0.796667	0.895491	0.760359	0.178955	0.639737	0.332201	0.206987	0.8691	0.618864	0.571063	0.612643	0.760204	0.659341	0.364791	0.762927	0.274055	0.545085	0.78266	0.500836	0.908016	0.354543	0.770142	0.34543	0.652548	0.504137	0.853901	0.415907	0.70456	0.495205	0	18.1325	0.615753
PLD3	0.32383	0.345052	0.248309	0.280611	0.355176	0.315836	0.208101	0.0850414	0.245063	0.407183	0.219021	0.309626	0.149402	0.214574	0.261378	0.267828	0.355974	0.325102	0.289202	0.276449	0.282744	0.256244	0.197017	0.391284	0.301743	0.133677	0.211414	0.301158	0.395708	0.271674	0.286209	0.234114	0.189689	0.302191	0.358659		0.283699	0.222376	0.410164	0.390594	0.25729		0.367716	0.300586	0.182598	0.210203	0.36727	0.2019	0.33864		0.263267	0.291362	0.255317	0.201076	0.344443	0.382856	0.18321	0.214738	0.203053	0.28357	0.142683	0.261094	0.279954	0.203593	0.234605	0.258424	0.211106	0.295633	0.302654	0.335182	3	132.765	0.276449
PLD4	0.627075	0.0166587	0.169238	0.399687	0.410601	0.421587	0.0164047	0.00936998	0.23443	0.0901836	0.142344	0.0355458	0.00779956	0.195473	0.565996	0.101286	0.515942	0.510049	0.303557	0.105392	0.555115	0.374108	0.158818	0.325466	0.418453	0.219819	0.218777	0.258431	0.0368416	0.43275	0.0329811	0.210788	0.2961	0.17701	0.326974	0.034604	0.34794	0.242229	0.227659	0.374335	0.333273	0.497484			0.0129938	0.236188	0.0275698	0.0255314	0.385334	0.382899	0.318205	0.28072	0.295453	0.195105	0.180602	0.699025	0.0192193	0.218284	0.2135	0.240167	0.425379	0.0466102	0.351833	0.126229	0.458599	0.242894	0.315761	0.100293	0.193274	0.19639	2	2.96543	0.235309
PLD5	0.467343	0.0710811	0.257233	0.416206	0.446939	0.220685	0.074036	0.0937053	0.365437	0.171025	0.225462	0.0486125	0.107467	0.343367	0.538445	0.905863	0.36532	0.194639	0.703398	0.355026	1	0.708877	0.686478	0.212106	0.57158		0.646614	0.409788	0.0816623	0.764659	0.128549	0.550423	0.294304	0.266813	0.259619	0.0798121	0.438409	0.22666	0.0483284	0.352706	0.496063	0.162453	0.0701593	0.223746	0.101918	0.379987	0.223768	0.155089	0.49222	0.38097	0.307616	0.4058	0.615564	0.471533	0.0948296	0.355818	0.201357	0.198954		0.828859		0.274194	0.653496	0.32467		0.174498	0.975302	0.247652	0.292167	0.342119	4	0.400403	0.316143
PLD6	0.283162	0.319025	0.224932	0.191719	0.524122	0.461058	0.570532	0.0514454	0.181747	0.404922	0.532514	0.444103	0.252751	0.544973	0.370243	0.460799	0.195692	0.275349	0.316252	0.405606	0.335867	0.360931	0.188097	0.474376	0.279222	0.527913	0.301137	0.271611	0.268442	0.393375	0.647806	0.303475	0.248509	0.289587	0.154928	0.45461	0.479514	0.191139	0.416566	0.207472	0.391874	0.272431	0.241777	0.23632	0.541638	0.21406	0.4198	0.542441	0.22567	0.396371	0.386689	0.558254	0.393827	0.36707	0.293743	0.229888		0.548569	0.397919	0.302581	0.36781	0.448797	0.235674	0.442055	0.360913	0.580615		0.589541	0.383758	0.527772	2	6.79815	0.36744
PPM1D	0.335114	0.279061	0.260223	0.346449	0.168265	0.193719	0.168013	0.0985799	0.198608	0.188852	0.195764	0.171445	0.24582	0.284404	0.264325	0.308413	0.183577	0.188118	0.278996	0.213885	0.208457	0.278407	0.349236	0.180909	0.39764	0.347677	0.271221	0.226533	0.262366	0.262944	0.196159	0.214079	0.238808	0.225981	0.200966	0.270926	0.177761	0.276583	0.378442	0.277177	0.251421	0.174788	0.151056	0.209079	0.144192	0.245539	0.215259	0.221013	0.195888	0.245537	0.353717	0.171164	0.286808	0.390737	0.339143	0.254825	0.149784	0.27416	0.233281		0.289071	0.277764	0.278729	0.218279	0.322423	0.171922	0.301943	0.205171	0.322089	0.268903	1	22.2793	0.245539
PRKACA	0.242313	0.282797	0.236061	0.25494	0.290136	0.285866	0.21232		0.231727	0.330459	0.275692	0.30726		0.269613	0.22381	0.272277	0.261814	0.292213	0.261096	0.235079	0.247193	0.196926	0.203776	0.238428	0.204337	0.177561	0.225974	0.272717	0.249486	0.255736	0.321641	0.257407	0.206979		0.213095		0.235105	0.208292	0.236741	0.268728	0.245983	0.312119	0.287987	0.205152		0.19397	0.328971	0.292389	0.245771	0.250831	0.255934	0.215463	0.218413	0.226459	0.268168	0.229727	0.320286	0.228863	0.177458	0.249855	0.16652	0.298598	0.239268	0.21864	0.24927	0.276845	0.175252	0.254535	0.259878	0.286905	5	76.0161	0.24927
PRKACB	0.173436	0.12926	0.179661	0.112841	0.0854796	0.112644	0.0792999			0.155452	0.1382	0.121589	0.130809	0.117217	0.16844	0.197907	0.193408	0.115689	0.119065	0.183872	0.189028	0.121972	0.194172	0.0687077	0.107877	0.208827	0.133847	0.144213	0.157236	0.129643	0.127453	0.133996	0.164755	0.109546	0.230169	0.158001	0.11658		0.114727	0.124806	0.134545	0.0594642	0.0837127	0.239269	0.133584	0.169432	0.0914469	0.204054	0.152657	0.228117	0.11186	0.0978836	0.15119	0.146058	0.132012	0.158791	0.123262	0.113839	0.126502	0.129407	0.123466	0.100799	0.108745	0.161491	0.159327	0.114464	0.141503	0.215702	0.132648	0.116656	3	59.2362	0.132012
PRKACG	0.357437	0	0	0	0	0	0	0	0	0	0.292092	0	0	0	0.280171	0	0.433472	0	0	0.268301	0	1	0	0	0	0.267724	0.235905	0	0.161999	0	0	0	0	0	0	0.316658	0.270199	0	0	0	0	0	0.342597	0	0	0	0	0.240126	0	0	0	0	0	0.206436	0	0	0	0	0	0	0.468378	0	0	0.21695	0.221504	0	0.319138	0	0	0	0	0.0374176	0
PRKAR1A	0.349682	0.306878	0.352188	0.304864		0.299588	0.315066		0.285788	0.297939	0.331187	0.269655	0.327911	0.301343	0.334332	0.408257	0.386875	0.317276	0.311163	0.341003	0.313817	0.315353			0.332843		0.407852	0.345769	0.332695	0.340685	0.334685	0.305047	0.376891	0.254182	0.284666	0.360789	0.296128	0.272827	0.302665	0.323495	0.312759			0.325655	0.308533	0.368449	0.25873		0.323224	0.34993	0.322674	0.235063	0.343918	0.382367	0.340699	0.279126	0.383415	0.370629	0.309818	0.309646	0.323582	0.299706	0.310611	0.39694	0.346895	0.293054	0.303206	0.316734	0.327299	0.288154	8	158.212	0.319975
PRKAR1B	0.637245	0.261814	0.472341	0.762019	0.712197	0.48209	0.312446	0.10875	0.393677	0.284177	0.351078	0.199662	0.171203	0.396954	0.463168	0.172167	0.612341	0.53352	0.529285	0.255342	0.743039	0.771043	0.205019	0.769539	0.704731	0.240908	0.433729	0.366115	0.359812	0.506419	0.234447	0.521003	0.467075	0.42993	0.599724	0.253737	0.658286	0.449613	0.429608	0.467604	0.577863		0.950166	0.467423	0.160393	0.463025	0.68673	0.0943378	0.680921	0.430262	0.581039	0.65535	0.509703	0.525157	0.306872	1	0.126561	0.530087	0.674778	0.512554	0.420857	0.260892	0.561078	0.281297	0.366181	0.547523	0.630208	0.281842	0.565807	0.269426	1	10.3391	0.467075
PRKAR2A	0.669373	0.666624	0.782944	0.712895		0.710954	0.532706		0.810803	0.699653	0.750181	0.604195	0.807598	0.691354	0.689317	0.836348	0.725277	0.694531	0.724439	0.722811	0.768416	0.700309	0.828748		0.578281		0.816718	0.744618	0.58491	0.729496	0.680861	0.754361	0.767509	0.672297	0.767404	0.638877	0.641765	0.836745	0.617714	0.74383	0.681386			0.663197	0.808014	0.85088		0.891492	0.657255	0.709768	0.590786	0.67293	0.760681	0.831678	0.698696	0.595891	0.689309	0.709146	0.761941	0.617737	0.773226	0.604932	0.731977	0.814048	0.69199	0.744218	0.668887	0.723027	0.708742	0.722209	7	19.8921	0.710954
PRKAR2B	0.204653	0.643682	0.0895187	0.0350969	0.104699	0.466459	0.623572	0.00382455	0.0805777	0.504635	0.887664	0.538976	1	0.464621	0.161923	0.271497	0.0353034	0.285367	0.225033	0.503984	0.0644257	0.0970534	0.185821	0.0641522	0.0643464	0.10225	0.187202	0.196395	0.41249	0.154105	0.944953	0.226376	0.0739522	0.336468	0.0810407	0.528776	0.0619649	0.324168	0.289705	0.127318	0.119736	0.0736637	0.027365	0.0620481		0.0625337	0.60117		0.0403159	0.088552	0.221656	0.0549927	0.138783	0.2003	0.630544	0.0355608		0.277857	0.0899768	0.131642	0.0394626	0.400684	0.0567463	0.611712	0.0548866	0.541742	0.0312693	0.827951	0.193468	0.307682	3	235.652	0.185821
PRKCA	0.745592	0.433343	0.671119	0.687725	0.370864	0.561604	0.330676	0.575075	0.370049	0.552022	0.476197	0.314127	0.31895	0.486341	0.531456	0.671344	0.764471	0.621669	0.697564	0.583069	0.551863	0.554743	0.686675	0.392173	0.883386	0.391482		0.331668	0.339492	0.72403	0.411517	1	0.892415	0.795217	0.673828	0.540294	0.422605	0.443114	0.457904	0.807518	0.909495	0.61652	0.583445		0.270959	0.841776	0.23673	0.383717	0.624441	0.639306	0.592415	0.265524	0.843102	0.643418	0.505784	0.689721	0.588799	0.828356	0.568213	0.868372	0.619807	0.430857	0.801884	0.447988	0.676423	0.54996	0.486773	0.465694	0.594824	0.494305	2	3.3412	0.571644
PRKCB	0.752284	0.494965	0.158357	0.254302	0.222903	0.261989	0.129342	0.0543085	0.298349	0.580784	0.189479	0.5772	0.19748	0.368491	0.685587	0.572736	0.860761	0.506386	0.677963	0.775472	0.251205	0.299122	0.566245	0.208146	0.417199	0.623289	0.361323	0.497727	0.722776	0.315856	0.492989	0.233093	0.431479	0.356852	0.538426	0.784001	0.469353	0.267569	0.529325	0.550427	0.537489	0.207226	0.108652		0.184666	0.343949	0.133101	0.407595	0.314118	0.784413	0.343383	0.191011	0.544529	0.538634	0.588043	0.587515	0.278069	0.461061	0.36613	0.331225	0.416086	0.235861	0.370332	1		0.30727	0.723435	0.373936	0.455275	0.487972	2	1.6644	0.411841
PRKCD	0.466618	0.648574	0.307795	0.274323	0.479618	0.508523	0.551925	0.0195934	0.332132	0.596383	0.429452		0.543349	0.30889	0.373032	0.475538	0.268785	0.689809	0.440591	0.384749	0.327028	0.284365	0.201633	0.301916	0.277667	0.149303	0.292235	0.342039	0.318554	0.238509		0.402899	0.28422	0.691948	0.283472	0.653098	0.417404	0.380691	0.510988	0.272732	0.32541	0.302712	0.254197	0.448765	0.804525	0.30992	0.40077	0.696654	0.175065	0.337001	0.345244	0.431595	0.304543	0.318338	0.562029	0.341611	0.582314	0.282774	0.182954	0.313786	0.245508	0.619431	0.358774	0.289599	0.229483	0.498234	0.175902	0.595594	0.423093	0.423089	2	51.8486	0.341825
PRKCE	0.791126	0.480245	0.756465	0.891441	0.40404	0.566805	0.430681	0.338079	0.644841	0.526813	0.581345	0.420933	0.403069	0.791322	0.749301	0.784831	0.623343	0.590385	0.623893	0.560464	0.587835	0.939379	0.812862	0.319934	0.820539	0.794676	0.648622	0.537627	0.434995	0.754769	0.522285	0.865778	0.704304	0.730009	0.771473	0.523614	0.624117	0.64619	0.735289	0.696288	0.766363	0.426935	0.413675	0.752856	0.442917	0.755206	0.459591	0.513968	0.955836	0.840941	0.628938	0.55058	0.740855	0.822174	0.62923	0.799669	0.597628	0.764958	0.911357	0.653631	0.894033	0.50919	0.669327	0.568123	0.92494	0.691842	0.763169	0.445965	0.628938	0.525014	0	2.83321	0.645515
PRKCG	0.230829	0.0910618	0.766931	0.312118	0.0916116	0.244513	0	0	0.220311	0	0.0943148	0		0.0639834	0.271397	0	0.139966	0.278346	0.25594	0	0.0803826	0.75342	0.129093	0.114412	0.318802	0.518679	0.609379	0.458163	0	0.580505	0.0693407	0.240049	0.0849649	0.420694	0.231372	0.306741	0	0.185839	0.37148	0.387301	0.564893	0.201812	0.110623		0.0835629	0.423305	0	0	0.531017	0.512063	0.217427	0	0.336468	0.266628	0.102304		0	0.906239	0.473134	0.110322	0	0.299749		0.490364	0.214567	0.108387	0.309144	0	0.225989	0.0865753	4	0.0551475	0.215997
PRKCH	0.684787	0.473497	0.795526	0.70493	0.475508	0.518294	0.396827			0.585854	0.477753	0.472004	0.398918	0.5388	0.810373	0.629829	0.62835	0.533327	0.676366	0.603029	0.596911	0.70262	0.731443	0.534282	0.730356	0.792174	0.648317	0.850654	0.596759	0.858054	0.603168	0.467447	0.81674	0.670997	0.936437	0.533313	0.700368	0.763333	0.64931	0.676963	0.66929	0.56111	0.520171	0.965272	0.396797	0.810096	0.725388	0.594606	0.550099	0.805176	0.836978	0.62568	0.715351	0.894493	0.548525	0.734782	0.491613	0.726997	0.735935	0.701802	0.815264	0.611446	0.646676	0.517928	1	0.494108	0.768321	0.557898	0.67043	0.684969	2	9.14675	0.6593
PRKCI	0.502522	0.1778	0.621358	0.566374	0.216312	0.367624	0.141529	0.147297	0.555888	0.250377	0.325795	0.139089	0.185947	0.366609	0.492482	0.597058	0.463363	0.335636	0.465294	0.310914	0.563447	0.571992	0.750309	0.2511	0.578907		0.535473	0.377812	0.207347	0.608704	0.136089	0.492117	0.707022	0.366311	0.55643	0.20411	0.488745	0.462242	0.481675	0.471358	0.509208	0.206015	0.338036	0.569658	0.126339	0.729552	0.117689	0.21763	0.590896	0.523159	0.453784	0.354542	0.560058	0.604337	0.35236	0.468942	0.17681	0.509803	0.582053	0.503171	0.743701	0.213867	0.62539	0.41434	0.489673	0.343235	0.68177	0.305968	0.408374	0.375354	1	18.981	0.463363
PRKCQ	0.529684	0.160298	0.265188	0.663892	0.429083	0.361248	0.108417		0.173133	0.203174	0.296473	0.169141	0.140721	0.309737	0.870181	0.309877	0.686359	0.434565	0.292313	0.247815	0.396704	0.801848	0.444346	0.55026	0.33822	1	0.651285	0.460866	0.187449	0.401452	0.209249	0.316923	0.6223	0.532275	0.381834	0.192844	0.419604	0.441051	0.576077	0.584378	0.532712	0.383801	0.671129		0.0761757	0.479027	0.049433	0.246164	0.428432	0.42253	0.451089	0.285511	0.534121	0.592975	0.247621	0.833986	0.250044	0.424932	0.728761	0.319047	0.95556	0.169604	0.397887	0.623177		0.204425		0.314883	0.387159	0.285751	4	1.80016	0.397296
PRKCZ	0.365151	0.0147039	0.500671	0.51868	0.5293	0.210364	0.0180997	0.00452292	0.579929	0.119402	0.186557	0.0291624	0.0233063	0.190487	0.50168	0.134919	0.500742	0.277628	0.368068	0.0852438	0.55609	0.560486	0.160896	0.684702	0.318517	0.263906	0.335935	0.266637	0.0179485	0.277543	0.0115464	0.519641	0.494756	0.242001	0.473421	0.0118665	0.657718	0.398071	0.356151	0.297707	0.369845	0.307538	0.764176	0.392314	0.0059032	0.478461	0.0244669	0.0121285	0.518037	0.293914	0.335722	0.555285	0.489818	0.324578	0.137316	0.539767	0.0106025	0.286566	0.504543	0.23158	0.585327	0.048779	0.455156	0.204665	0.291246	0.217127	0.634893	0.102117	0.324426	0.218865	0	4.83905	0.302622
PTEN	0.637945	0.672574	0.674608	0.583602	0.470795	0.792681			0.536887	0.580525	0.805111	0.605821	0.702192	0.872329	0.632053	0.908058	0.505841	0.537254	0.663714	0.968841	0.697063	0.768474	0.862226	0.453058	0.62529	1	0.720314	0.548985	0.645085	0.701679	0.770201	0.887512	0.757376	0.611448	0.493101	0.690474	0.507018	0.478451	0.589979	0.59273	0.598236	0.404806	0.438224	0.659085	0.889963	0.551934	0.773132		0.710508	0.677587	0.733469	0.456788	0.751966	0.830439	0.642179	0.612799		0.972117	0.592488	0.728189	0.673126	0.911276	0.560892	0.864822	0.79233	0.719108	0.660802	0.694503	0.730618	0.565486	4	20.6641	0.67285
PTK2	0.278802	0.260384	0.330395	0.345123	0.245256	0.276992	0.239565		0.304845	0.289912	0.299111	0.238786	0.227797	0.281698	0.388726	0.34383	0.311538	0.268589	0.361965	0.327676	0.345316	0.31948	0.37135	0.190213	0.315694	0.353581	0.349883	0.350071	0.272609	0.331075	0.274189	0.292752	0.37602	0.300297	0.295546	0.312657	0.345308	0.303204	0.297318	0.303996	0.332616	0.200081	0.237843	0.328675	0.219226	0.354612	0.248313	0.269439	0.316218	0.322912	0.371614		0.325433	0.403524	0.306224	0.316504	0.265388	0.320021	0.321383	0.387397	0.370576	0.281878	0.369638	0.330198	0.32491	0.374168	0.346558	0.278318	0.354997	0.312894	2	26.0505	0.315956
PTPA	0.335994	0.209154	0.50892	0.433386	0.393984	0.309919	0.138078	0.423842	0.62079	0.261795	0.255981	0.183194	0.144171	0.243115	0.429359	0.168563	0.625176	0.392636	0.438929	0.201293	0.44145	0.422055	0.18264	0.58676	0.423919	0.174283	0.331144	0.41944	0.263217	0.362977	0.182753	0.418104	0.451396	0.323239	0.534688	0.209287	0.454468	0.4401	0.442598	0.336742	0.453098	0.566695		0.3898	0.15007	0.465816	0.287678	0.129694	0.500309	0.442721	0.395609	0.539151	0.389168	0.28403	0.236918	0.579304	0.105727	0.321253	0.399837	0.286629	0.406165	0.173618	0.470032	0.332474	0.259646	0.361432	0.373987	0.238484	0.38248	0.322735	1	64.5936	0.373987
PTPN1	0.278065	0.161502	0.279433	0.237474	0.275342	0.220214	0.135189		0.289171	0.206202	0.209465	0.147602	0.135818	0.208788	0.295768	0.259185	0.236023	0.217177	0.326306	0.184545	0.276106	0.277874	0.265964	0.180967	0.232092	0.249342	0.277576	0.298462	0.160404	0.255981	0.152463	0.237722	0.257895	0.218577	0.270228	0.206264		0.233457	0.273036	0.251674	0.267972	0.174978	0.225689		0.123493	0.272393	0.122971	0.1555	0.205444	0.279791	0.270504	0.284574	0.282992	0.276322	0.20475	0.287531	0.155125	0.259142	0.333881	0.263428	0.242618	0.195906	0.304843	0.192255	0.241957		0.263329	0.182521	0.272157	0.260385	4	66.6269	0.24598
PTPN11	0.572379		0.464993	0.428581	0.235441	0.759411	0.42016	0.392415	0.449152	0.833723	0.616453		0.809969	0.57395	0.466937	0.797235	0.429626	0.67717	0.617689	1	0.397024	0.410141	0.725675	0.130917	0.402764	0.530967	0.475168	0.496808	0.489997	0.470801	0.939909	0.457851	0.525865	0.661971	0.370783	0.789603	0.451529	0.521541	0.495608	0.510003	0.494535	0.185156	0.217909	0.426627	0.803217	0.528348	0.490504		0.552958	0.380867	0.514833	0.376538	0.492266	0.57212	0.782752	0.343898	0.502794	0.491305	0.504878	0.453028	0.489201	0.57474	0.498746	0.566126	0.382112	0.86437	0.428793	0.772744	0.560734	0.66299	3	59.4632	0.496808
RAC1	0.654031	0.528746	0.691733	0.705793	0.747187	0.57065	0.481491		0.63969	0.592163	0.549241	0.572044	0.478817	0.544541	0.710072	0.793789	0.700264	0.571716	0.63785	0.641262	0.651975	0.639162			0.674029	0.784958	0.713912	0.821555		0.775448	0.584201	0.559517	0.708999	0.657519	0.593663	0.578457	0.715218	0.521851	0.631327	0.858107	0.583425	0.624481	0.69201	0.625723	0.564714	0.671431	0.649233	0.725298	0.581519	0.696993	0.765457	0.753082	0.653938	0.669255	0.691408	0.653709	0.489145	0.704099	0.648185	0.691115	0.671698	0.580723	0.611277	0.62947		0.62593	0.676607	0.698176	0.603952	0.57007	5	140.645	0.649233
RAC2	0.359103	0.174053	0.196654	0.219626	0.258346	0.162985	0.091485		0.206757	0.265697	0.128765	0.232983	0.0450012	0.169423	0.364717	0.202647		0.314445	0.270731	0.178906	0.227787	0.258328	0.218456	0.287991	0.249994	0.273733	0.203272	0.435582	0.42033	0.22078	0.150833	0.205727	0.317195	0.221297	0.308717	0.299834	0.308093	0.1501	0.347489	0.36288	0.364551	0.402176	0.433035		0.0688348	0.153465	0.113363	0.0791697	0.267247		0.287366	0.216747	0.25188	0.21734	0.202114	0.405039	0.0788625	0.24156	0.279009	0.239471	0.247253	0.0837388	0.246451	0.327425		0.152454	0.299109	0.231869	0.275348	0.300164	5	32.0928	0.24156
RAC3	0.180843	0.171149	0.18671	0.188035	0.249647	0.206753			0.193351	0.0790224	0.255501	0.167313	0.179969	0.145128	0.147552	0.0541163	0.237262	0.176613	0.147353	0.0808918	0.199397	0.227309	0.0519918		0.106358	0.0834893	0.11386	0.120568	0.103344	0.145977	0.179509	0.233761	0.169564	0.155103	0.14789	0.139724	0.194045	0.164959	0.193032	0.13917	0.16186	0.208252		0.0927706	0.174469	0.129942		0.149144		0.0887514	0.166423		0.134163	0.110055	0.150461	0.226621	0.169008	0.145873	0.236375	0.113179	0.1997	0.122825	0.169412	0.167314	0.08312	0.151155	0.25975	0.156233	0.182938	0.107206	7	30.4696	0.16186
RAF1	0.295913	0.196353	0.300869	0.267893	0.227545	0.237029	0.184147		0.263517	0.229514	0.22965	0.219683	0.20152	0.238073	0.308293	0.263597	0.255836	0.240459	0.284462	0.214225	0.294385	0.273589	0.281029	0.194068	0.263046	0.307764	0.316658	0.261132	0.196867	0.257666	0.199946	0.260337	0.27279	0.256275	0.279497	0.23339	0.305309	0.289576	0.268584	0.274282	0.31471	0.193192	0.22811	0.268722	0.199681	0.3269	0.194133	0.22221	0.2612	0.258903	0.281365	0.249172	0.326725	0.285054	0.220909	0.305118	0.215197	0.253304	0.275046	0.228947	0.301172	0.21031	0.297607	0.231047	0.271287	0.246499	0.320867	0.216412	0.276129	0.249795	1	53.974	0.260337
RALA	0.425554	0.430741	0.491906	0.513608	0.525233	0.431241	0.451163		0.483053	0.543585	0.524776	0.542082	0.586483	0.515562	0.467086	0.58633	0.508343	0.423923	0.46844	0.549427	0.535593	0.512417	0.67409	0.409971	0.496545		0.491103	0.4677		0.578025	0.597523	0.472292	0.506479	0.475777	0.48342	0.4718	0.469288	0.400663	0.51216	0.592957	0.508301	0.399479	0.46462	0.501103	0.641493	0.516171	0.463299	0.628889	0.571779	0.523176	0.537987	0.455685	0.52955	0.560013	0.621831	0.461128	0.505807	0.560635	0.492331	0.461299	0.551494	0.474256	0.454267	0.538705		0.425777	0.580094	0.539786	0.550744	0.423704	4	38.1916	0.50739
RALBP1	0.65939	0.700131	0.724081	0.702198	0.708853	0.642786	0.43624		0.705906	0.619998	0.645599	0.757733	0.516784	0.57901	0.714886	0.530407	0.560709	0.684419	0.739245	0.794599	0.796519	0.840351	0.530121	0.503846	0.64974	0.627183	0.693762	0.574612	0.526704	0.581298	0.785355	0.743353	0.791309	0.669066	0.581753	0.705629	0.856985	0.628234	0.558035	0.588285	0.729145	0.456273	0.522565	0.626417	0.643647	0.71688	0.605429	0.744938	0.595269	0.589773	0.669108	0.726152	0.634846	0.789374	0.676624	0.649582	0.486062	0.694788	0.734781	0.665606	0.740478	0.511206	0.755504	0.737358	0.641384	0.648868	0.746305	0.709028	0.653089	0.672109	1	32.0586	0.665606
RAP1A	0.619208	0.59872	0.580431	0.498474	0.509201	0.544903	0.729662	0.402536	0.604714	0.614467	0.618247	0.551457	0.55056	0.586412	0.71445	0.745445	0.637451	0.532321	0.573796	0.850919	0.577695	0.516748	0.93605	0.589471	0.764849	0.731099	0.644638	0.783616		0.715385	0.603052	0.535632	0.613143	0.527043	0.588042	0.824504	0.493299	0.517389	0.668182	0.845906	0.517927	0.525434	0.441265	0.82142	0.656636	0.6433	0.748357	1	0.455483	0.739884	0.735165	0.403617	0.59552	0.756502	0.740001	0.553087	0.672001	0.779036	0.485333	0.699842	0.593569	0.559271	0.545303	0.793353	0.948468	0.66281	0.515229	0.662601	0.513819	0.532356	1	23.9038	0.604714
RAP1B	0.507408	0.57503	0.404585	0.335197	0.318637	0.482703	0.395891		0.33302	0.531579	0.430959	0.499336	0.518434	0.468929	0.430583	0.703255	0.416503	0.466993	0.460389	0.723741	0.374376	0.393819		0.239448	0.569582	0.549828	0.517179	0.515335		0.512527	0.605339	0.349898	0.411081	0.438406	0.401461	0.724922	0.356816	0.391418	0.513824	0.691608	0.395042	0.279248	0.280917	0.546005	0.717541	0.46672	0.534518	0.730153	0.339831	0.473033	0.517607	0.366213	0.453801	0.500682	0.701519	0.416175	0.552102	0.51358	0.410042	0.503755	0.445644	0.563585	0.452163	0.574097	0.54105	0.503271	0.370405	0.559263	0.481313	0.453586	3	6.99916	0.473033
RASA1	0.549355	0.517921	0.699556	0.76445		0.522228	0.434604		0.618727	0.502442	0.540551	0.479154	0.444947	0.577215	0.686802	0.722348	0.529179	0.544576	0.642227	0.622112	0.755202	0.785771	0.895829		0.682772		0.694101	0.559018	0.407424	0.531462	0.429288	0.776215	0.823861	0.552672	0.645701	0.568626	0.640321	0.581367	0.642144	0.507553	0.715239		0.374934	0.625843	0.350473	0.75905		0.557174	0.609463	0.63908	0.563769	0.429968	0.832068	0.804136	0.573938	0.533555	0.565666	0.532011	0.69784	0.542576	0.864372	0.44009	0.686534	0.577941	0.591156	0.48032	0.77764	0.599541	0.670632	0.526513	6	21.1659	0.579654
RASGRF1	0.258392	0.0336051		0.238044	0.23891	0.147383	0.00678828	0.00315031		0.086246	0.150824	0.0122574	0.0227267	0.151118	0.24705	0.164454		0.0776105	0.1931	0.0639413		0.15888	0.201676	0.182963	0.188239	0.163763	0.166788	0.210409	0.0887975	0.132107	0.0307071	0.280525	0.110788	0.139726		0.0754657	0.197474		0.213251	0.187394	0.225838	0.119161	0.43001		0.0102792	0.258275	0.0225687	0.0495964	0.330962		0.133731		0.432522	0.119714	0.0629231	0.218443	0.0203084	0.144922	0.162963	0.11671	0.159994	0.0682146	0.1421	0.122365	0.306174	0.0799975	0.114085	0.118228	0.222395	0.0958483	9	0.763287	0.144922
RASGRF2	0.35532	0.498098	0.170475	0.147517	0.22373	0.457313	0.583327	0.0601857	0.0849982		0.774484		0.950758	0.532304	0.240952	0.680205	0.118828	0.308902	0.400825	1	0.158211	0.165469	0.428528	0.137802	0.213996	0.246161	0.501537	0.373866	0.454436	0.297009	0.610279	0.357996	0.162238	0.567254	0.134578	0.433927	0.14831	0.216552	0.385099	0.198727	0.329125	0.199988	0.0847088	0.188191		0.162652	0.591318	0.70867	0.123062	0.189787	0.42326	0.118524	0.246117	0.388626	0.529738	0.150702		0.324049	0.151962	0.268559	0.153128	0.545651	0.205775	0.657697	0.266415	0.964759	0.154992	0.402697	0.430412	0.367757	4	8.89608	0.302955
RASGRP1	0.152459	0.0433604	0.139595	0.165879	0.0543168	0.0439424	0.013986	0.0100309	0.258313	0.0794236	0.0423018	0.0235704	0.0227025	0.0735132	0.18509	0.103919	0.170917	0.100045	0.154106	0.0737205	0.1331	0.168961	0.137612	0.0449891	0.12438	0.237948	0.100388	0.133712	0.0332637	0.113241	0.0279052	0.0589952	0.194717	0.0613883	0.153884	0.0420902	0.111765	0.062514	0.16205	0.09915	0.170934	0.0564175	0.0615104		0.00924149	0.0723026	0.00885686	0.0452562	0.217507	0.141577	0.108207	0.0986871	0.132306	0.11242	0.0763703	0.188661	0.0172899	0.0863039	0.183139	0.111163	0.190255	0.0234814	0.169886	0.173238	0.136445	0.279694	0.190257	0.0806753	0.119758	0.0755333	1	9.95472	0.103919
RASGRP2	0.901429	0.746789	0.263561	0.388416	0.625366	0.578652		0.350038	0.201897	0.528777	0.652658	0.5619	0.665991	0.561702	0.652872	0.322742	0.491934	0.83771	0.754285	0.592733	0.575082	0.502704	0.284331	0.697009	0.703416	0.368648	0.523543	0.951862	0.604655	0.555411	0.701884	0.629959	0.488415	0.612798	0.599958	0.811365	0.2971	0.728641	0.736956	0.55861	0.558122	0.991446	0.317954		0.630468	0.372936	0.968266	0.330646	0.309676	0.531921	0.58078	0.377849	0.683265	0.964182	0.527362	0.614222	0.928395	0.595738	0.294397	0.765151	0.34964	0.540807	0.59509	0.627014	0.536272	0.455441	0.614901	0.635418	0.709555	0.523368	2	1.96191	0.586756
RASGRP3	0.674003	0.500207	0.309417	0.730369	0.356154	0.462297	0.382768		0.25592	0.64956	0.73227	0.601971	0.69758	0.671432	0.742362	0.593348	0.684674	0.344096	0.524465	0.546145	0.566095	0.58701	0.877727	0.399994	0.676761	1	0.492984	0.514277	0.52873	0.54634	0.526732	0.420959	0.688667	0.848935	0.505398	0.523328	0.363094	0.406978	0.530573	0.554613	0.491359	0.321731	0.233904		0.377683	0.360388	0.350398	0.360414	0.839624	0.799152	0.600209	0.413406	0.750022	0.984354	0.418895	0.318692	0.856742	0.584232	0.528877	0.460365	0.684397	0.640506	0.572618	0.589737	0.983389	0.229177	0.629454	0.703446	0.45382	0.458612	2	2.99808	0.538359
RASGRP4	0.450001	0.730987	0.153911	0.202825	0.252137	0.291616	0.28161	0.0983842	0.104427	1	0.170888	0.802163	0.145048	0.305236	0.246909	0.809914	0.327437	0.657548	0.522436	0.890156	0.165924	0.148114	0.290158	0.369995	0.36742	0.180424	0.223621	0.357277		0.219682	0.685442	0.217472	0.192921	0.475201	0.230837		0.214108	0.249344	0.372041	0.959351	0.372486	0.604035	0.182676	0.360642	0.379476	0.0990282	0.276519	0.529933	0.300417	0.610706	0.241858	0.155689	0.160128	0.406661	0.727377	0.351523	0.457818	0.193992	0.142878	0.37195	0.178636	0.319681	0.34668	0.864387	0.708648	0.318195	0.13708	0.577472	0.575329	0.68703	2	1.94347	0.318938
RB1	0.559223	0.45498	0.605936	0.49125		0.511242	0.384956	0.461522	0.619787	0.574763	0.647785	0.35329	0.491304	0.542247	0.565037	0.846532	0.581133	0.540578	0.655332	0.613129	0.612184	0.608049			0.603464		0.666696	0.639335	0.48608	0.726215	0.497729	0.650778	0.632694	0.407875	0.546067	0.571234	0.552512	0.545917	0.570514	0.624946	0.61641		0.383103	0.647376	0.450914	0.746417	0.316088	0.628706	0.583832	0.674381	0.655791	0.39543	0.689518	0.772867	0.65084	0.576019	0.497554	0.59128	0.631353	0.601873		0.553679	0.579512	0.524102	0.745259	0.498717	0.679626	0.5006	0.59956	0.529511	6	19.8112	0.580323
RGS1	0.393728	0.0767818	0.19876	0.0579516	0.0451952	0.191781	0.0632783	0.00681255	0.346366	0.0629639	0.0616583	0.135505	0.00532707	0.104599	0.131119	0.0629188	0.0757068	0.0527283	0.0735165	0.0281435	0.0450985	0.33976	0.164366	0.125983		0.384869	0.120165	0.103411	0.121186	0.124474	0.0161539	0.052343	0.176774	0.327338		0.115555	0.212816	0.128309		0.233425	0.0558957	0.114527	0.0476185		0.0400794	0.310517	0.0419385	0.0090002	0.232861	0.257056	0.416263	0.0852395	0.248106	0.118158	0.149596		0.00786392	0.100021	0.19235	0.168524	0.43218	0.0425267	0.203474	0.0727322	0.155724	0.104845	0.408193	0.0636714	0.141911	0.139438	5	56.1823	0.118158
RGS2	0.852464	0.0800992	0.722813	1	0.108576	0.260549	0.0697089	0.0328482	0.300629	0.144116	0.337708	0.21343	0.142514	0.415544	0.255494	0.219801	0.082942	0.16156	0.593506	0.108374	0.317863	0.49255		0.836441	0.904368	0.269938	0.281446	0.194517	0.393897	0.536915	0.0534052	0.296845	0.57015	0.825375	0.30749	0.0686609	0.537458		0.639894		0.165601	0.720262	0.274849	0.584989	0.0791994	0.810653	0.0545406	0.0768247	0.172843		0.287462	0.502017	0.281123	0.473204	0.450552	0.446868	0.0410587	0.858465	0.12755	0.338818		0.264828	0.871971	0.377378		0.352254	0.165941	0.152461	0.300945	0.261332	6	148.765	0.292154
RGS3	0.581905		0.337847	0.35362	0.453041	0.605254		0.237222	0.386155	0.478374	0.6559	0.89085	0.744295		0.353786	0.254953	0.290259	0.402628	0.613855	0.619929	0.321029	0.290232	0.283526	0.609245	0.422345	0.184743	0.418787	0.492477	0.568766	0.525669	0.561317	0.735852	0.24484	0.765058	0.384231	0.869588	0.314592	0.368443	0.526053	0.406818	0.390041	0.574547	0.369522	0.351975		0.331893		1	0.327919	0.443827	0.566174	0.401097	0.433497	0.500214	0.640021	0.398837			0.161652	0.55608	0.199173	0.800532	0.384072	0.336507	0.338994	0.35394	0.183331	0.387963	0.489264	0.462075	7	9.93095	0.406818
RGS4	0.12936	0.0580492	0.122224		0.119367	0.0488164	0.0618516	0.0242191	0.0843679	0.174203	0.159227	0.0467674	0.0363376	0.143429	0.0811171		0.318657	0.0448468	0.272521	0.0855698	0.128948	0.0746437	0.138813	0.112207	0.2786	0.095075	0.147274	0.121961		0.0884472	0.0461456	0.10594	0.112492	0.137037	0.212325	0.0372454	0.124679	0.141249	0.105826	0.0804889		0.0586696	0.16816	0.0940877	0.0210734	0.0515966	0.0431468	0.0374772		0.306696	0.155358	0.274598	0.191508	0.215261	0.109649	0.144389	0.0725443	0.0862319	0.102194	0.213299	0.079458	0.136487	0.166148	0.0529984		0.0417599	0.0245435	0.0573703		0.170419	7	5.50384	0.10594
RGS5	0.455595	0.85262	0.447468	0.297147	0.448523	0.518185	0.665453	0.33827	0.288282	0.732602	0.891551	0.670388	0.698218	0.510466	0.491842	0.816693	0.262227	0.298955	0.473647	0.99999	0.506099	0.333577	0.688216	0.150985	0.585474	0.276488	0.532836	0.611366	0.795812	0.440624	0.892204	0.465017	0.411976	0.490676	0.239671	0.738156	0.34806	0.584897	0.509809	0.301344	0.460858	0.302731	0.208402	0.368423	0.485953	0.542214	0.723231		0.216241	0.711057	0.972857	0.34231	0.481775	1	0.83047	0.271014	0.461082	0.396119	0.318394	0.761068	0.329295	0.991421	0.403085	0.508615	0.417472	0.552703	0.350586	0.77709	0.702327	0.54419	1	73.6378	0.490676
RGS6	0.634833	0.711281	0.211496	0.739757	0.264927	0.570415	0.413354	0.0782587	0.155445	0.51766	0.416146	0.499072	0.279636	0.377691	0.391071	0.389508	0.270188	0.525559	0.437471	0.827779	0.413385	0.547101	0.348301	0.545752	0.620163	0.512867	0.40763	0.503112	0.614432	0.324497	0.738007	0.379298	0.582601	0.506387	0.293159	0.893145	0.0884355	0.433537	0.308251	0.432995	0.326296	0.473806	0.303414	0.535523	0.373688	0.262495	0.793106		1	0.225174	0.421338	0.220903	0.352342	0.727329		0.371849	0.637609	0.512208	0.69352	0.841987	0.568109	0.548471	0.417664	0.796744	0.448846	0.363525	0.775719	0.839422	0.416034	0.548475	2	1.3996	0.443158
RGS7	0.00572557	0.00451747	0	0.0232257	0.0090895	0.018195		0	0.00546469	0	0.00233943	0	0.00528768	0.0206319	0.0269274	0.0234471	0.0243024	0.00920562	0	0.0107444	0.00996922	0.0373763		0.0340551		0.00214426	0.0151153	0.0151526	0.00259498	0.0143991	0.00515987	0.0148857	0.0273976	0.0130438	0.0114781	0.00253618	0.00649224	0.0161337	0.00307145		0.0140119	0.0225262	0.0082318	0.0406284	0.00207273	0.0209997	0	0.017309	0.00878105		0.00269658		0.0333836	0.00826694	0.0152256	0.0235968	0	0.00561969	0.0176037	0.0109459	0.00937836	0.00371755	0.0304823	0.0139008	0.024837	0.0107539	0.00511209	0.0268616	0.0420415	0.0128847	6	2.91581	0.0108499
RGS8	0.185856	0.0586562	0.154377	0.335077	0.0885155	0.0393749	0	0.144341	0.0946068	0.317542	0.0607516	0.0641841	0.114428	0.144249	0.203953		0.112696	0.119528		0.0558033	0.155332	0.0346647		0.0736969	0.231021	0.111367	0.147196	0.0983731	0.16847	0.140222	0.0223324	0.0386561	0.273645	0.135492	0.149035	0.164652	0	0.0598529	0.239284	0.249474	0.0454835	0.162493	0.142512	0.105506	0.107652	0.109066	0	0.0249716	0.114016	0.0412298	0.245092	0.0307923	0.162548	0.257617	0.329488	0.136172	0	0.170258	0.0761907	0.248718	0.0487085	0.241349	0.237475	0.0676845	0.18428		0.0663769	0.0435974	0.109176	0.0836494	4	0.0866009	0.113356
RHO	0.365908	0.0962337	0.506556	0	0.0968148	0.387601	0	0.0676606	0	0.347315	0.199343	0.105303	0.150188	0.135235	0.478019	0.356774	0.221873	0.0980516	0.0901587	0	0.169896	0	0	0	0.168454	0.548138	0.321995	0	0	0.153369	0	0.253683	0.359162	0.222294	0.122256	0	0.0922008	0.0981971	0.13086	0.54573	0.149244	0.106637	0.116906	0	0	0.0894694	0	0.163878	0	0.405859	0.229776	0.101038	0.444472	0.281771	0	0.335114	0	0	0.0833344	0.116588	0.319653	0	0	0.296122	0.151169	0	0.217801	0.0715276	0.238824	0	0	0.0680683	0.111612
RPS6KA1	0.416572	0.113134	0.455332	0.438101	0.360445	0.244637	0.0426873	0.00844704	0.716748	0.200799	0.157468	0.109554	0.0261163	0.165818	0.389185	0.182088	0.630824	0.349748	0.373719	0.155392	0.391763	0.344696	0.181775	0.401094	0.307697	0.204888	0.293119	0.345895	0.252145	0.291995	0.0706827	0.351584	0.359649	0.242831	0.617607	0.181632	0.484959	0.485557	0.47358	0.319163	0.329392	0.39099		0.680551	0.037012	0.452773	0.0531045	0.0685627	0.450661	0.531222	0.290277	0.492098	0.349454	0.280269	0.205515	0.492416	0.0390134	0.230589	0.293536	0.229593	0.413914	0.0812133	0.42078	0.219174	0.336448	0.169558	0.354133	0.189014	0.308275	0.279982	1	20.1752	0.307697
RPS6KA2	0.555888	0.687926	0.622244	0.52813	0.511721	0.722071	0.881323	0.313823	0.463835	0.764662	0.588079	0.54695	0.439273	0.833278	0.633151	0.577225	0.563534	0.889208	0.755199	0.798265	0.515246	0.423173	0.557022	0.28998	0.685499	0.291968	0.707816	0.827935	0.619173	0.691244	0.632824	0.59126	0.480848	0.625728	0.594933	0.860971	0.563771	0.486169	0.736884	0.746651	0.838372	0.647089	0.373941	0.364549	0.420569	0.375751	0.743354	0.731894	0.335446	0.653537	0.642396	0.411228	0.677226	1	0.635826	0.657551	0.652147	0.779253	0.408487	0.778172	0.373272	0.83976	0.59438	0.532443	0.810575	0.602765	0.292412	0.732389	0.848235	0.683273	0	15.6716	0.629276
RPS6KA3	0.64302	0.67784	1	0.570012	0.234949	0.534507	0.378977		0.473584	0.5943	0.53915	0.556945	0.537384	0.562832	0.657402	0.986075	0.568899	0.65667		0.834252	0.574022	0.593858			0.704722	0.927064	0.764045	0.825758	0.663241	0.639907	0.658918	0.573011	0.881236	0.478566	0.586027	0.846577	0.369624	0.588182	0.641295	0.647913	0.689631	0.29908	0.280495	0.942141	0.402633	0.97717	0.34641	0.828283	0.532952	0.735339	0.591566	0.278226	0.763881		0.946428	0.605117	0.572386	0.611197	0.551024	0.786908	0.746471	0.668093	0.704201	0.762959	0.59179	0.533178	0.514887	0.715839	0.59191	0.772208	5	15.2694	0.611197
SHC1	0.58127	0.516541	0.485175	0.523177	0.502166	0.539515	0.455399		0.53009	0.502283	0.39416	0.409575	0.455302	0.474788	0.468766	0.461545	0.62361		0.555744	0.43516	0.470636	0.467645	0.383354	0.418874	0.595053	0.339247	0.4916	0.549156	0.520246	0.48201	0.447023	0.534131	0.374113	0.505401	0.565339	0.543739	0.559083	0.469544	0.574436	0.51869	0.666144	0.494386	0.537257	0.537229	0.370286	0.490871	0.493213	0.358872	0.590625	0.572839	0.493029	0.447087	0.514586	0.556911	0.509855		0.380048	0.480709	0.493251	0.509773	0.384134	0.440753	0.600029	0.434101	0.524704	0.427557	0.381464	0.451212	0.620407	0.512607	3	61.168	0.493251
SMAD2	0.726971	0.72888	0.858845	0.795077		0.676852	0.740165		0.704637	0.679511	0.80326	0.713987	0.661178	0.693438	0.811613	0.899726	0.714734	0.688545	0.746239	0.871648	0.773421	0.8503			0.727852		0.785879	0.900113	0.707926	0.740498	0.778776	0.742263	0.899104	0.686317	0.700975	0.736071	0.78646	0.624953	0.735259	0.756116	0.786433		0.630106	0.748451	0.729768	0.860429	0.670334		0.725191	0.70133	0.775453	0.600557	0.822588	0.840643	0.788918	0.72376	0.734539	0.798021	0.806903	0.712255	0.858643	0.661289	0.81359	0.786116	0.939406	0.733121	0.848785	0.822656	0.693296	0.703287	7	4.43135	0.740498
SMAD4	0.673631	0.483933	0.773838	0.697441	0.481712	0.573248	0.526726	0.457369	0.488939	0.495358	0.622155	0.438335	0.515968	0.655079	0.893727	0.76358	0.684064	0.592417	0.721292	0.646025	0.888787	0.890871	0.991392	0.552152	0.686639		0.860238	0.700339	0.542107	0.766134	0.482309	0.732197	0.882096	0.569914	0.606487	0.5877	0.655608	0.586987	0.568807	0.738002	0.742579	0.465099	0.504254	0.679116	0.462631	0.774477	0.469709	0.712631	0.73936	0.720436	0.722388	0.566894	0.879994	0.932594	0.585222	0.682084	0.612309	0.740652	0.777898	0.635698	0.964962	0.516639	0.746632	0.669829	0.954157	0.562137	1	0.577277	0.662902	0.557874	1	10.8814	0.662902
SNAI1	0.521651	0.323672	0.20445	0.187182	0.156783	0.410946	0.702253	0.132608	0.123101	0.199981	0.269015	0.22125	0.313063	0.369494	0.234217	0.625169	0.216196	0.343629	0.496414	0.184758	0.0952377	0.0765135	0.883145	0.372528	0.504325	0.201051	0.552193	0.576343	0.603689	0.314598	0.094935	0.123245	0.123037	0.414444	0.125897	0.338303	0.06585	0.366973	0.763982	0.886027	0.268955	0.572973	0.311647	0.164835	0.0938722	0.0965918	0.694675	0.17148	0.152239	0.596583	0.207995	0.145163	0.14691	0.226982	0.554874	0.128019	0.269366	0.452684	0.241531	0.52284	0.080302	0.461688	0.416312	0.195506	0.369718	0.150296	0.0488367	0.443134	0.704092	0.329759	0	12.6009	0.26919
SNAI2	0.301664	0.201903	0.810982	0.454034	0.484759	0.3649	0.261179	0.0341239	0.485188	0.438145	0.312467	0.214983	0.115891	0.324516	0.401741	0.360158	0.635736	0.336466	0.19807	0.371238	0.703132	1	0.371544	0.116837	0.272036	0.690381	0.322191	0.412849	0.444959	0.522885	0.193361	0.630755	0.649566	0.565041	0.568493	0.16436		0.231577	0.187961	0.301931	0.485038	0.230613	0.281121	0.660219	0.243175	0.893433	0.155059	0.240842	0.433968	0.588963	0.731929	0.711368	0.552342	0.434851	0.141986	0.932265	0.275814	0.375943	0.408183	0.274007	0.385945	0.20066	0.218765	0.357385	0.620901	0.337368		0.287872	0.375076	0.207091	2	38.325	0.368069
SOS1	0.572715	1	0.531031	0.556638	0.24205	0.767444	0.38879	0.290749	0.390264	0.891671	0.679761	0.761615	0.838673	0.923072	0.551145	0.892793	0.386395	0.727912	0.639114	0.860567	0.562706	0.555945	0.804354	0.232611	0.560881	0.958654	0.637291	0.496979	0.351637	0.530463	0.933858	0.734108	0.678054	0.64443	0.459528	0.71372	0.411384	0.578361	0.63291	0.486732	0.625227	0.234517	0.213844	0.673121	0.725196	0.541942	0.303261	0.80284	0.544851	0.480723	0.523699	0.277087	0.685083	0.751862	0.742867	0.437097	0.925317	0.554797	0.526152	0.550314	0.675004	0.645018	0.535092	0.599465	0.496962	0.573939	0.624193	0.740563	0.709529	0.725538	0	20.1279	0.588913
SOS2	0.721891	0.566122	0.895961	0.816083		0.717373	0.405553		0.756362	0.670957	0.742757	0.609137	0.661766	0.695876	0.775613	0.856876	0.57603	0.621739	0.7993	0.78484	0.759061	0.882726		0.374769	0.70865		0.766722	0.556844	0.394631	0.720354	0.659245	0.833351	0.977099	0.720018	0.815992	0.577229	0.749443	0.761303	0.779811	0.620396	0.756102		0.418832	0.7044	0.666064	0.909887	0.367754	0.86944	0.657049	0.702255	0.62036	0.46559	0.845443	0.935281	0.698183	0.596034	0.66723	0.750578	0.838924	0.728193	1	0.603975	0.742343	0.674083	0.766913	0.756834	0.834273	0.646611	0.707315	0.663698	5	16.3185	0.720018
SRC	0.340808	0.208647	0.440821	0.528664	0.418851	0.261719	0.184252	0.0187153	0.42008	0.247748	0.231949	0.215229	0.167291	0.28895	0.612183	0.201626	0.679984	0.368822	0.398119	0.212298	0.537197	0.487007	0.143713	0.381106	0.358813	0.206848	0.410662	0.351261	0.211414	0.318551	0.163854	0.468081	0.363328	0.364876	0.455211	0.283134	0.492198	0.242505	0.477273	0.297611	0.506505	0.454809	0.634536	0.502116	0.142904	0.420711	0.148413	0.0875375	0.630503	0.38631	0.353181	0.549584	0.456437	0.307441	0.249448	0.582439	0.0936549	0.337612	0.400145	0.292364	0.346523	0.200034	0.526797	0.244133	0.281682	0.349654	0.600647	0.235405	0.383703	0.27247	0	16.4689	0.350458
STMN1	0.122975	0.0757077	0.181145	0.156313	0.16861	0.0933771	0.0649174	0.032254	0.131415	0.1075	0.0740762	0.0741811	0.0546298	0.0889138	0.14976	0.121713	0.25382	0.0878195	0.102174	0.130931	0.103939	0.107738	0.141539	0.181976	0.11562	0.184987	0.131808	0.130805	0.2248	0.16893	0.100752	0.10345	0.166881	0.103449	0.101454	0.116015	0.124375	0.0763907	0.132129	0.180699	0.119648	0.168446	0.240653	0.255943	0.0598528	0.106135	0.108749	0.084741		0.215779	0.128267	0.199014	0.124172	0.129712	0.119558	0.18956	0.0690571	0.104479	0.127525	0.134767	0.156323	0.0735927	0.226369	0.177265		0.105814	0.159243	0.109718	0.14912	0.0968621	2	77.0843	0.123573
STMN2	0.670232	0.969977	0.147637	0.166899	0.0881778	0.247116	0.570991	0.00205415	0.209697	0.108958	0.127091	0.50512	0.184666	0.119065	0.240907		0.473763	0.294704	0.317513		0.322373	0.276259	0.782801	0.275309	0.191783	0.518652	0.0342147	0.377291	0.137618	0.302654	0.100112	0.408191	0.447065	0.0607387	0.356319	0.0590487	0.310709	0.289179	0.103294	0.538465	0.512002	0.174822	0.110025	0.332828	0.273464	0.116799	0.0798863	0.281102	0.0397532	0.0944666	0.188349	1	0.0566748	0.158258	0.144422	0.41374	0.0481529	0.130841	0.51359	0.155741	0.140716	0.300535	0.32331	0.57537		0.0695496	0.0793483	0.88165	0.699684	0.694418	3	2.46039	0.247116
STMN3	0.241699	0.135638	0.372198	0.377456	0.307749	0.143131	0.0778981	0.0309342	0.196096	0.18463	0.141023	0.110675	0.058508	0.167652	0.252172	0.131651	0.339032	0.274809	0.212077	0.137338	0.257503	0.263249	0.10417	0.331515	0.304422	0.119619	0.183365	0.220713	0.278235	0.314087	0.11498	0.277605	0.221899	0.154703	0.247891	0.177731	0.269636	0.170151	0.261617	0.336427	0.377306	0.437056		0.306569	0.0781213	0.216386	0.164102	0.0548633	0.329186	0.297551	0.187883	0.497069	0.284015	0.188187	0.157648	0.363692	0.0662936	0.242033	0.214737	0.218734	0.18441	0.151791	0.200439	0.135687	0.188019	0.299803	0.340716	0.129261	0.263606	0.138608	1	53.1953	0.214737
STMN4	0.382633	0.0274452		0.627129	0.331331	0.184235	0.124739	0.0385927	0.309865	0.198104	0.284256	0	0.0214163	0.19284	0.24539	0.0813996	0.316383	0.167782	0.359977	0.104441	0.387625		0.136176	1	0.192168	0.338705	0.252534	0.138086	0.0315307	0.218699	0.062696	0.470267	0.665799	0.0316983	0.3138	0.123265		0.196036	0.149281	0.311277	0.936396	0.334533		0	0.0251851	0.459289	0	0	0.74687	0.0771656	0.163826	0.461047	0.35493	0.241078	0.0308335	0.764578	0	0.45522	0.736759	0.1995	0.227907	0.0225854	0.111114	0.422261	0.495792	0.0653338		0.0611976	0.476778	0.052186	5	0.187809	0.198104
TGFB1	0.221568	0.203058	0.097497	0.196073	0.313787	0.199245	0.134244	0.07066	0.172977	0.311957	0.0946165	0.197673	0.0877018	0.157779	0.172991	0.20431	0.26668	0.318495	0.206949	0.233754	0.141397	0.133652	0.142473	0.275668	0.269487	0.0939952	0.144511	0.322143	0.405096	0.230321	0.194932	0.133369	0.125561	0.197946	0.232983		0.164205	0.148634	0.214708	0.356445	0.194692		0.23987	0.393898	0.117404	0.103215	0.357545	0.12383	0.160459	0.357147	0.2229	0.25425	0.161696	0.18881	0.299287	0.289584	0.149716	0.207088	0.0866326	0.288946	0.108426	0.200691	0.178059	0.162101	0.30218	0.235431	0.0888866	0.22401	0.268564	0.246425	2	45.8621	0.198596
TGFB2	0.495443	0.113064	0.36385	0.481476	0.363859	0.36612	0.0515824	0.317974	0.58775	0.177365	0.184303	0.0653742	0.0922373	0.351399	0.704893	0.874299	0.436186	0.338071	0.612084	0.38381	0.399783	0.235762		0.102506	0.332857	0.456471	0.79208	0.967496	0.0869038	0.339905	0.0660383	0.229463	0.481914	0.352801	0.582302	0.132	0.480694	0.346111	0.594888	0.778239	0.30785	0.341333	0.25324	0.468367	0.0489289	0.679672	0.0379043	0.0929869	0.582522	0.358532	0.445971	0.223927	0.56493	0.22501	0.575208	0.285969	0.0974085	0.24374	0.746273	0.780614		0.22785	0.925032	0.271557	0.307783	0.268003	0.383837	0.194335	0.496216	0.380196	2	10.2621	0.3521
TGFBR1	0.401602	0.268396	0.582807	0.363669	0.19709	0.452533	0.234432	0.130936	0.47746	0.41234	0.408712	0.222172	0.283555	0.328264	0.489513	0.70169	0.551287	0.373529	0.54378	0.421371	0.473615	0.40211		0.258406	0.43208	0.620544	0.548142		0.383731	0.458589	0.317292	0.424133	0.423237	0.258226	0.566132	0.424882	0.412885	0.435146	0.572382	0.469441	0.484694	0.224328	0.351107	0.498037	0.253771	0.557852	0.225008	0.41969	0.410997	0.530173	0.401491	0.282063	0.541252	0.499116	0.478998	0.321003	0.338555	0.400827	0.505781	0.563945	0.385349	0.40444	0.511124	0.471189	0.432677	0.358358	0.320437	0.347311	0.423305	0.571273	2	29.2269	0.42053
TGFBR2	0.51066	0.845246	0.39603	0.284595	0.255485	0.75054	0.462258	0.0827444	0.248442	0.895284	0.434685	0.856265	0.58419	0.521701	0.452434	0.881762	0.357754	0.81522	0.57628	0.891054	0.276791	0.3219	0.835685	0.117044	0.697058	0.448438	0.527085	0.664144	0.804998	0.711845	0.801906	0.363264	0.368071	0.750508	0.331723	1	0.35222	0.388138	0.417071	0.580643	0.443049	0.386722	0.181692	0.385895	0.616639	0.50165	0.615743	0.806092	0.220463	0.520264	0.584615	0.226199	0.423831	0.71743	0.793403	0.537753	0.763083	0.656134	0.273675	0.74248	0.385026	0.829979	0.4311	0.753336	0.514564	0.673441	0.303279	0.769669	0.585996	0.717316	0	197.022	0.524393
TIAM1	0.232306	0.200604	0.32785	0.281475	0.206295	0.17634	0.0996821	0.0259128	0.502089	0.237464	0.142698	0.221675	0.0461313	0.128786	0.303237	0.280245	0.350158	0.293611	0.410179	0.177199	0.207865	0.317799	0.472689	0.153837	0.370853	0.198421	0.176287	0.26052	0.193666	0.268458	0.105477	0.147038	0.312724	0.241119	0.35415	0.39272	0.233197	0.181224	0.387817	0.248632	0.42619	0.282317	0.357581		0.0798987	0.267682	0.116402	0.062341	0.209151	0.32061	0.271678	0.196596	0.166798	0.399967	0.265665	0.44963	0.193036	0.339092	0.212485	0.397963	0.205816	0.206405	0.321795	0.216924	0.371655	0.386273	0.182223	0.288646	0.214545	0.364745	1	7.84387	0.241119
TIAM2	0.748411	0.273501	0.611965	0.864811	0.457747	0.405373	0.186271	0.501026	0.574011	0.290794	0.471254	0.249855	0.22517	0.409615	0.644794	0.465124	0.493661	0.345139	0.600235	0.362847	0.781868	0.862048	0.520526	0.410889	0.435566		0.515633	0.43625	0.270014	0.427885	0.249661	0.600818	0.561885	0.448229	0.694919	0.240418	0.627453	0.4933	0.749507	0.521741	0.572032	0.332726	0.418617	0.99895	0.248676	1	0.235919	0.268483	0.58203	0.594962	0.508249	0.302085	0.839053	0.715708	0.37962	0.920374	0.257782	0.47584	0.600432	0.477264		0.257422	0.757385	0.487714	0.788969	0.407171		0.372379	0.436934	0.368967	3	1.76032	0.47584
TLN1	0.658667		0.384555	0.416747	0.48325	0.904449	0.51404	0.196742	0.329365	0.733779	0.711158	0.957043	0.787257	0.652702	0.443694	0.466447	0.435913	1	0.685199	0.94761	0.576257	0.361134	0.250508	0.277734	0.41833	0.251789	0.54677	0.43986	0.51644	0.385856		0.529591	0.430791	0.65158	0.388939		0.423576	0.571197	0.50124	0.439375	0.599265	0.429361	0.334286	0.449476	0.928049	0.467599	0.665995	0.912056	0.469184	0.429759	0.539721	0.324029	0.567472	0.551924	0.938614	0.496395	0.606337	0.563976	0.371881	0.627539	0.361881	0.650647	0.531725	0.630884	0.265122	0.700405	0.418765	0.749827	0.633027	0.705671	3	123.538	0.51644
TLN2	0.350154	0.950204	0.183463	0.232046	0.218196	0.755113	0.489351	0.15608	0.134744	0.708219	0.447255		0.769052	0.508906	0.269883	0.378095	0.167689	0.600923	0.37095	0.684194	0.166118	0.217783	0.167156	0.121685	0.19307	0.226788	0.232422	0.204345	0.305481	0.231276	0.934336	0.329651	0.255497	0.659047	0.142734	0.963094	0.213686	0.312206	0.378319	0.224895	0.294865	0.173376	0.148565	0.119336	0.802199	0.139413	0.474982	1	0.333559	0.131579	0.314177	0.132529	0.26376	0.305313	0.739313	0.197773	0.635187	0.337962	0.233995	0.213865	0.208101	0.579405	0.205721	0.48684	0.129243	0.60479	0.257657	0.71291	0.381564	0.554107	1	23.1877	0.294865
TNF	0.379266	0.0920741	0.177709	0.525979	0.474729	0.252382	0.0988078	0.0296707	0.108286	0.516916	0.393374	0.340036	0.206564	0.188693		0.310062	0.896304	0.555063	0.161741	0.543825	0.386062	0.113363	0.421497	0.216907	0.570822	0.324136	0.375469	0.971552	0.733852	0.262908	0.251233	0.495549	0.128864	0.124066	0.180332	0.099076	0.102918	0.152673	0.615583		0.321285		0.428768		0.119697	0.124836	0.0993789	0.27439	0.477262	0.604048	0.0961817	0.0725033	0.311858	0.311716	0.0991312	0.289457	0.619657	0.435885	0.544838	0.478728	0.630787	0.132598	0.320996	0.610915		0.219184	0.112876	0.296556	0.95685	0.496047	5	2.64063	0.311716
TNFRSF1A	0.726913	0.711036	0.616653	0.567946	0.620871	0.667998	0.570684		0.459204	0.87117	0.489405	0.598478	0.46655	0.581366	0.525114	0.644224	0.627874	0.942518	0.693107	0.595398	0.412281	0.485349	0.627433	0.678141	0.763395	0.421474	0.586689	0.90244		0.678072	0.610415	0.487408	0.425926	0.588504	0.638665	0.862233	0.521859	0.577131	0.770727	0.805781	0.597548		0.802783	0.530955	0.50045	0.706757	0.898602	0.507991	0.475559	0.588962	0.716199	0.505558	0.531178	0.621511	0.934943	0.791336	0.757554	0.631938	0.435013	0.718716	0.409438	0.810945	0.563765	0.535226	0.75545	0.618884	0.362926	0.579453	0.653096	0.673083	3	56.5762	0.616653
TP53	0.739463	0.198471	0.71816	0.823892	0.385375	0.460333	0.201814	0.056667	0.587148	0.329667	0.289734	0.180551	0.173828	0.362909	0.497323	0.422891	1	0.539597	0.436487	0.246859	0.632206	0.579252	0.456478	0.717289	0.500259	0.721662	0.528303	0.538807	0.315596	0.621372	0.186078	0.521127	0.701773	0.416308	0.670809	0.252261	0.467824	0.478944	0.46868	0.639882	0.655354	0.511177	0.879427	0.823926	0.171547	0.541593	0.244704	0.189959		0.435279	0.44756	0.556386	0.542663	0.462226	0.299311	0.702829	0.180437	0.448395	0.635901	0.451876	0.797381	0.242919	0.448066	0.395435	0.947176	0.400116	0.878367	0.259092	0.494632	0.384303	1	38.5357	0.467824
TRAF2	0.201466	0.0830125	0.160421	0.1756	0.172319	0.110788	0.0876619	0.0391797	0.17207	0.0881987	0.0875103	0.0715895	0.0527197	0.0984064	0.197109	0.0479005	0.216151	0.156767	0.154158	0.077724	0.186748	0.190601	0.0446259	0.250937	0.132219	0.078181	0.10739	0.110826	0.092065	0.106886	0.0649638	0.178098	0.15721	0.122646	0.242663	0.0769667	0.162532	0.178805	0.167198	0.0843629	0.184315	0.295996		0.2872	0.0612429	0.159857	0.123723	0.0375102	0.305465	0.139347	0.185452	0.208659	0.161563	0.113588	0.113206	0.29766	0.0400971	0.122557	0.129251	0.0828459	0.305631	0.0450462	0.165491	0.126582	0.112971	0.130894	0.208712	0.0943227	0.171542	0.0925192	1	28.198	0.129251
TRAF5	0.160298	0.0807356	0.195757	0.18423	0.143171	0.127722	0.0473154	0.0135486	0.189344	0.107253	0.0833903	0.0542912	0.0527164	0.136723	0.209374	0.339882	0.206142	0.13349	0.197138	0.135811	0.271578	0.265597	0.204887	0.0982375	0.226625	0.276821	0.214925	0.223257	0.0992429	0.185856	0.0755609	0.147724	0.227127	0.116271	0.198663	0.124227	0.199694	0.132897	0.15391	0.143821	0.25162	0.109467	0.100769		0.0564037	0.174318	0.0417574	0.0755323	0.141219	0.224974	0.222388	0.226509	0.257904	0.205668	0.137361	0.190258	0.0822302	0.170008	0.194684	0.158323	0.243067	0.100616	0.255424	0.152502	0.155181	0.139069	0.248646	0.122486	0.271135	0.148672	1	16.9929	0.155181
TRIO	0.558304	0.655079	0.882357	0.768422		0.686832	0.690645		0.696252	0.744184	0.614166	0.588939	0.61928	0.730373	0.771037	0.735567	0.707229	0.682146	0.735245	0.7263	0.716054	0.770272	0.695969		0.864196	0.519989	0.789355	0.455289	0.479051	0.582976	0.613431	0.78574	0.697538	0.655024	0.902497		0.81343	0.74234	0.594819	0.59345		0.33435	0.38148	0.7707	0.489338	0.620901		0.517379	0.854407	0.596441	0.66804		0.777272	0.900195	0.889641	0.615595	0.657766	0.612416	0.734525	0.735205	0.613739	0.753017	0.696986	0.781156	0.505232	0.713025	0.568396	0.639302	0.861358	0.695101	7	12.3121	0.695969
TXN	0.235367	0.181202	0.320565	0.314157	0.389717	0.201875	0.153086		0.301719	0.22114	0.161701	0.203836	0.139886	0.146522	0.357275	0.325157	0.365828	0.235782	0.2479	0.260601	0.29809	0.280573	0.433452		0.324887	0.295229	0.253266	0.413654		0.376645	0.177767	0.196188	0.325048	0.246108	0.266983	0.269006	0.363569	0.226783	0.315458	0.391836	0.206805	0.355807		0.30355	0.171421	0.308455	0.246455	0.245671	0.301437	0.288004	0.313271	0.420186	0.24249	0.242553	0.308506	0.305745	0.12443	0.296513	0.292473	0.268114	0.277205	0.216156	0.279229	0.219343	0.402906	0.270765	0.279348	0.237299	0.219259	0.270084	4	283.975	0.273985
VAV2	0.325087	0.157031	0.326544	0.364842	0.291117	0.217157	0.0804923	0.0223349	0.31749	0.188913	0.164509	0.101853	0.0766393	0.182366	0.444995	0.183497	0.474305	0.256533	0.305543	0.186214	0.406662	0.364815	0.134021	0.224312	0.325751	0.18397	0.308429	0.211013	0.137935	0.252252	0.101089	0.390731	0.306366	0.255546	0.355988	0.19797	0.388619	0.263708	0.302756	0.247603	0.393481	0.290216	0.429385	0.538794	0.0714134	0.314685	0.115987	0.078546	0.458124	0.276335	0.29313	0.473349	0.373017	0.291022	0.200886	0.452792	0.0945397	0.242168	0.328064	0.223184	0.379795	0.103198	0.305147	0.231677	0.241116	0.282178	0.34457	0.171982	0.32378	0.239372	0	21.541	0.270022
WAS	0.440246	0.234128	0.134016	0.227297	0.303115	0.273968	0.115328	0.0359809	0.127423	0.405563	0.0894438	0.318491	0.0698843	0.169452	0.382575	0.200636	0.505384	0.563789	0.338611	0.336546	0.219658	0.203389	0.149631	0.365695	0.315215	0.154855	0.199057	0.422699	0.55266	0.27934	0.236734	0.143336	0.228002	0.202438	0.334822	0.626331	0.159351	0.19256	0.4445	0.506055	0.258931	0.518876	0.267325		0.128557	0.12073	0.162024	0.141615	0.259878	0.546768	0.179468	0.159849	0.250545	0.227572	0.450606	0.550961	0.156566	0.237671	0.15566	0.239473	0.218326	0.13687	0.280568	0.40008	0.458219	0.223091	0.223684	0.241537	0.383391	0.348486	1	11.1474	0.237671
WNT1	0.286092	0.150484	0.554484	0.257895	0.302785	0	0	0.0529017	0.0606791	0.271555	0	0.164666	0.0587137	0.211472	0.747495	0.05579	0.578251	0.536644	0.0704922	0.0715825	0.398508	0.0889332	0.373332	0.189071	0.460982	1	0.440575	0.630948	0.605099	0.479657	0.171883	0	0.351021	0.173804	0.382354		0.360444	0.307109	0.613889	0.426689	0.350068	0.667007	0.639833		0.207138	0.139906	0	0.192196	0.29251	0.317328	0.538963	0.710988	0.625534	0.605847	0.591718	0.262015	0.0620054	0.187201	0.195469	0.0911562	0.437371	0.247675	0.203083	0.405175	0.295485	0.447788	0.510875	0.0559252	0.466823	0.071535	2	0.167525	0.293998
WNT2	0.0825964	0.143651	0.236805	0.33305	0.155798	0.133592	0.0615742	0.013795	0.282555	0.338888	0.00653193	0.219298	0.0967847	0.165434	0.0842341	0.350715		0.173496	0.0617111	0.213996	0.032165	0.149912	0.260269	0.416439	0.287029	0.0878092	0.104923	0.126923		0.221121	0.188891	0.0646528	0.229491	0.20476	0.283091		0.0530383	0.137286	0.0619365	0.447052	0.179312	0.239158	0.35753	0.238641	0.163973	0.0586333	0.0857174	0.0465385		0.152691	0.211652	0.112566	0.050489	0.10823	0.500689	0.0862194	0.147253	0.235942	0.352556	0.284397	0.0773923	0.375403	0.114425	0.328828	0.0858588	0.42954	0.0245821	0.24896	0.211292	0.121917	4	8.06321	0.159885
WNT3	0.198161	0.046416	0.147881	0.282599	0.246384	0.0549371	0.173026	0.00772922	0.148744	0.113884		0.0220537	0.111996	0.223575		0.104607	0.156768	0.115743	0.186532	0.0801825	0.219958	0.303906	0.123377	0.220995	0.179605	0.253365	0.230405	0.139302	0.106651	0.158654	0.0604574	0.31797	0.215402	0.150952	0.133453	0.144694	0.300178	0.0841317	0.195995	0.0987075		0.10016	0.175837	0.249004	0.0521212	0.148198	0.101076	0.183566	0.207751	0.185454	0.153116	0.130811	0.210996	0.208776	0.115957	0.202043		0.149418	0.242224	0.117646	0.207936	0.12012	0.156599	0.0864483	0.182761	0.169376	0.256408	0.0835255	0.222046	0.13471	4	6.41452	0.154858
WNT4	0.300854	0.0192633	0.505029	0.273332	0.42135	0.353729	0.0235356	0.0812625		0.092697	0.121639	0.0584764	0.0223052	0.154126	0.13396	0.148361		0.177911	0.174651	0.0549791	0.253966	0.317289	0.10615	0.364604	0.333935	0.216494	0.241184	0.0635713	0.0778149	0.292146	0.0279173	0.823131	0.405854	0.259087	0.543917	0.169547	0.479856	0.147105	0.216315	0.289838	0.476064	0.285757		0.260801	0.0256601	0.304457	0.0250393	0.0248673		0.165978	0.209202	0.514108	0.285855	0.167389	0.127754		0.0235557	0.197375	0.443397	0.256713	0.241494	0.081307	0.255771	0.17687	0.792123	0.480755	0.735535	0.0997629	0.426398	0.128199	5	6.03571	0.216315
WNT6	0.339168	0.0490606	0.413193	0.68282	0.708944	0.341312	0.135141	0.00627161	0.280552	0.118043	0.15244	0.0244019	0.0591655	0.241303	0.283575	0.148816	0.531285	0.499874	0.518135	0.13578	1	0.8171	0.167553	0.991858	0.667517	0.220169	0.339503	0.329121	0.1281	0.725021	0.0339619	0.258659	0.295462	0.339981	0.594942	0.0651026	0.410222	0.577984	0.5519	0.524819	0.380429			0.454603	0.00409278	0.364897	0.500646	0.041773	0.459481	0.47025	0.724147	0.580659	0.510869	0.388505	0.175374	0.631604	0.0183772	0.399475	0.281942	0.253959	0.414811	0.0734062	0.46948	0.253896	0.290753	0.0955553	0.716691	0.0895058	0.287783	0.13993	2	2.23538	0.339336
XIAP	0.467004	0.400061	0.658737	0.518511	0.280912	0.455503	0.334748	0.272671	0.616321	0.427039	0.486192	0.318935	0.392429	0.508534	0.588887	0.648345	0.532579	0.45452	0.600238	0.442013	0.576167	0.616914	0.699288	0.279189	0.532272	0.735237	0.604973	0.669719	0.320793	0.604402	0.357212	0.572532	0.683296	0.392217	0.597291	0.419951	0.503877	0.50003	0.487387	0.561538	0.528116	0.222234	0.310865	0.647211	0.391117	0.643309	0.206866	0.446103	0.506765	0.65036	0.508085	0.405426	0.65715	0.72759	0.435347	0.490728	0.423827	0.563958	0.54194	0.446906	0.595708	0.38191	0.528458	0.479182	0.488418	0.471942	0.593839	0.42068	0.549383	0.477228	0	17.9826	0.501954
