## Supplementary material for "CanSeer: A Method for Development and Clinical Translation of Personalized Cancer Therapeutics": medianassigned_DA_RB_Results_0.csv

Attractor	Associated Cell Fate	Attractor Type	Basin Ratio	Attractor length	atwozero	aa	ac	andthreefour	apc	arf	arhgaptwo	askone	actin	akt	arptwothree	brcaone	barrestin	bparvin	chkone	ca	cam	camk	camkk	cas	caspthree	caspeight	caspnine	cbp	cdctwozero	cdcfourtwo	cdhone	crk	csk	cyclina	cyclinb	cyclind	cycline	cytochromec	dag	dgk	dockoneeightzero	daxx	ecad	egfr	erk	fadd	fak	fasr	frizzled	fyn	gck	gefhone	grk	gaonetwoonethree	gabone	gai	gaq	gas	gbgonetwoonethree	gbgi	gbgq	gbgs	graf	grbtwo	ikk	ilonetnfr	ilk	ipthree	ipthreerone	ikb	integrins	larg	mkkthree	mkksix	mkkseven	mkps	mlck	mlcp	mlkone	mlktwo	mlkthree	mmp	mek	mekkone	mekktwo	mekkthree	mekkfour	myc	myosin	nfkappab	nik	nck	pa	pak	pdefour	pdkone	pithreek	pifourk	pifivek	piptwothreefour	piptwofourfive	pipthreethreefourfive	pipfour	pka	pkc	pkcprimed	platwo	plcb	plcg	pld	pptwoa	pten	ptponeb	ptppest	ptpa	palphaonetwoonethreer	palphair	palphaqr	palphasr	pixcool	rgs	rkip	rac	raf	rafdep	rafloc	rafrest	ral	ralbpone	ralgds	rapone	ras	rasgrfgrp	rho	rhogdi	rhok	sapk	shptwo	sekone	shc	slug	smac	smadtwo	smadtwofour	snail	sos	src	stathmin	takone	taoonetwo	tgfr	tabonetwo	talin	tiam	tpltwo	trafs	trio	trx	vavtwo	vinc	wasp	xiap	alphaonetwoonethreer	alphair	alphaqr	alphasr	atm	bax	bcltwo	betacatenin	camp	cycg	etwofone	mdmtwo	mdmx	ponefiverhogef	ponetwozerorasgap	ponefourarf	ponefive	poneninezerorhogap	poneninezerorhogef	ptwoone	ptwoseven	pthreeeight	pfivethree	pninezerorsk	rb	wipone	ecm	extpump	egf	fas	wnt	alphaslig	ilonetnf	stress	tgfb	alphaonetwoonethreelig	alphailig	alphaqlig	dnadamage
1	Metastasis + Quiescence + CellCycleArrest	Cyclic	0.01562	150	0.16	0	0	0.2	1	1	0.2	1	0	0.2	0	0	0.6	0.6	0	0	0	0	0	0.2	0.48	0	0.76	0.6	0.32	0	0.16	0.2	0.6	0.68	0.32	0	0	0.68	1	0	0	0	1	0	0	0	0.4	0	0	1	0	1	1	0.2	0	1	0.2	1	0.4	1	0.4	1	0.2	0.2	0.08	0	0.6	1	1	0.84	0	1	1	1	0.2	0	0	0.2	0	0	0	0	0	0.2	0	0	0	0	0.8	0.16	0.2	0.2	1	0	0.6	0.6	1	1	1	0.5	1	0.6	0.5	0	0	1	0	1	0.2	1	1	0.6	0	0	0	0.6	0.6	0.6	0.6	0.5	0	0	0	0	0.333333333333333	1	0.666666666666667	0.4	0.4	0.2	0	0.2	0	0.2	0	0.2	0.2	0	0.2	0	0	0.48	0	0	0	0.2	0.6	1	0	1	0	0	0.6	0.5	0	0	0.4	1	0	0.4	0	0.52	0.6	0.6	0.6	0.6	0.48	0.48	0.12	0	0	0.52	0.32	0.76	0.04	0.8	0.2	0	0	0.6	0.4	0.52	0.24	0	0.52	0	0	0.52	0	1	0	0	0	1	0	1	0	1	1	1	1
2	Metastasis + Quiescence + CellCycleArrest	Cyclic	0.01562	150	0.16	0	0	0.2	1	1	0.2	0.8	0	0.2	0	0	0.6	0.6	0	0	0	0	0	0.2	0.8	1	0.76	0.6	0.32	0	0.16	0.2	0.6	0.68	0.32	0	0	0.68	1	0	0	1	1	0	0	1	0.4	1	0	1	0	1	1	0.2	0	1	0.2	0	0.4	1	0.4	0	0.2	0.2	0.08	0	0.6	1	1	0.84	0	1	0.8	0.8	0.2	0	0	0.2	0	0	0	0	0	0.2	0	0	0	0	0.8	0.16	0.2	0.2	1	0	0.6	0.6	1	1	1	0.5	1	0.6	0.5	0	0	1	0	1	0.2	1	1	0.6	0	0	0	0.6	0.6	0.6	0	0.5	0	0	0	0	0.333333333333333	1	0.666666666666667	0.4	0.4	0.2	0	0.2	0	0.2	0	0.2	0.2	0	0.2	0	0	0.48	0	0	0	0.2	0.6	1	0	1	0	0	0.6	0.5	0	0	0.4	1	0	0.4	0	0.52	0.6	0.6	0.6	0	0.48	0.48	0.12	0	0	0.52	0.32	0.76	0.04	0.8	0.2	0	0	0.6	0.4	0.52	0.24	0	0.52	0	0	0.52	0	1	0	1	0	0	0	1	0	1	1	1	1
3	Quiescence + CellCycleArrest + Apoptosis	Cyclic	0.01562	150	0.16	0	0	0.2	1	1	0.2	0.8	0	0.2	0	0.16	0.6	0.6	0.16	0	0	0	0	0.2	0.84	1	0.8	0.6	0.16	0	0.16	0.2	0.6	0.44	0.16	0	0	0.8	1	0	0	1	0	0	0	1	0.4	1	0	1	0	1	1	0	0	1	0.2	1	0	1	0.4	1	0.2	0.2	0.08	0	0.6	1	1	0.84	0	1	0.8	0.8	0.2	0	0	0.4	0	0	0	0	0	0.2	0	0	0	0	0.6	0.16	0.2	0.2	1	0	0.6	0.6	1	1	1	0.5	1	0.6	0.5	0	0	1	0	1	0.2	1	1	0.6	0	0	0	0	0.6	0.6	0.6	0.5	0	0	0	0	0.333333333333333	1	0.666666666666667	0.4	0.4	0.2	0	0.2	0	0.2	0	0.2	0.2	0	0.2	0	0	0.48	1	1	0	0.2	0.6	1	0	1	1	0	0.6	0.5	0	0	0.4	1	0	0.4	0	0.52	0	0.6	0.6	0.6	0.48	0.48	0.12	0	0	0.52	0.48	0.72	0.04	0.6	0.2	0.2	1	0.6	0.4	0.32	0.24	0	0.52	0	0	0.52	0	1	0	1	0	1	0	1	1	0	1	1	1
4	Metastasis + Quiescence + CellCycleArrest + Apoptosis	Cyclic	0.01172	150	0.16	0	0	0.2	1	1	0.2	1	0	0.2	0	0.16	0.6	0.6	0.16	0	0	0	0	0.2	0.48	0	0.8	0.6	0.16	0	0.16	0.2	0.6	0.44	0.16	0	0	0.8	1	0	0	0	0	0	0	0	0.4	0	0	1	0	1	1	0.2	0	1	0.2	1	0.4	1	0.4	1	0.2	0.2	0.08	0	0.6	1	1	0.84	0	1	1	1	0.2	0	0	0.2	0	0	0	0	0	0.2	0	0	0	0	0.8	0.16	0.2	0.2	1	0	0.6	0.6	1	1	1	0.5	1	0.6	0.5	0	0	1	0	1	0.2	1	1	0.6	0	0	0	0.6	0.6	0.6	0.6	0.5	0	0	0	0	0.333333333333333	1	0.666666666666667	0.4	0.4	0.2	0	0.2	0	0.2	0	0.2	0.2	0	0.2	0	0	0.48	1	1	0	0.2	0.6	1	0	1	1	0	0.6	0.5	0	0	0.4	1	0	0.4	0	0.52	0.6	0.6	0.6	0.6	0.48	0.48	0.12	0	0	0.52	0.48	0.72	0.04	0.8	0.2	0.2	1	0.6	0.4	0.32	0.24	0	0.52	0	0	0.52	0	1	0	0	0	1	0	1	1	1	1	1	1
5	Metastasis + Quiescence + CellCycleArrest	Cyclic	0.01172	150	0.16	0	0	0.2	1	1	0.2	1	0	0.2	0	0	0.6	0.6	0	0	0	0	0	0.2	0.48	0	0.76	0.6	0.32	0	0.16	0.2	0.6	0.68	0.32	0	0	0.68	1	0	0	0	1	0	0	0	0.4	0	0	1	0	1	1	0.2	0	1	0.2	1	0.4	1	0.4	1	0.2	0.2	0.08	0	0.6	1	1	0.84	0	1	1	1	0.2	0	0	0.2	0	0	0	0	0	0.2	0	0	0	0	0.8	0.16	0.2	0.2	1	0	0.6	0.6	1	1	1	0.5	1	0.6	0.5	0	0	1	0	1	0.2	1	1	0.6	0	0	0	0.6	0.6	0.6	0.6	0.5	0	0	0	0	0.333333333333333	1	0.666666666666667	0.4	0.4	0.2	0	0.2	0	0.2	0	0.2	0.2	0	0.2	0	0	0.48	0	0	0	0.2	0.6	1	0	1	0	0	0.6	0.5	0	0	0.4	1	0	0.4	0	0.52	0.6	0.6	0.6	0.6	0.48	0.48	0.12	0	0	0.52	0.32	0.76	0.04	0.8	0.2	0	0	0.6	0.4	0.52	0.24	0	0.52	0	0	0.52	0	1	0	0	0	1	0	1	0	1	1	1	1
6	Metastasis + Quiescence + CellCycleArrest	Cyclic	0.00781	150	0.08	0	0	0.2	1	1	0.2	0	0	0.18	0	0	0.6	0.88	0	0	0	0	0	0.2	0.48	0	0.74	0.6	0.32	0	0.16	0.2	0.6	0.68	0.32	0	0	0.68	1	0	0.08	0	1	0	0	0	0.2	0	0	1	0	1	1	0	0	1	0.2	1	0	1	0.4	1	0.2	0.2	0.04	0	0.88	1	1	0.92	0	1	0	0	0	0	0	0.04	0	0	0	0	0	0.32	0	0	0	0	0.96	0.08	0.2	0.2	1	0	0.6	0.6	1	1	1	0.5	1	0.88	0.5	0	0	1	0	1	0.08	1	1	0.2	1	0	0	0	0.6	0.6	0.6	0.82	0	0	0	0	0.333333333333333	1	0.666666666666667	0.4	0.4	0.2	0	0.32	0	0.2	0	0.2	0	0	0	0	0	0.48	0	0	0	0.32	0.6	1	0	0	0	0	0.6	0.54	0	0	0.2	0	0	0.4	0	0.52	0	0.6	0.6	0.6	0.48	0.48	0.08	0	0	0.52	0.32	0.8	0.08	0.88	0.4	0	0	0.6	0.2	0.52	0.24	0	0.52	0	0	0.52	0	1	0	0	0	1	0	0	0	0	1	1	1
7	Metastasis + Quiescence + CellCycleArrest	Cyclic	0.00781	150	0.16	0	0	0.2	1	1	0.2	1	0	0.2	0	0	0.6	0.6	0	0	0	0	0	0.2	0.48	0	0.76	0.6	0.32	0	0.16	0.2	0.6	0.68	0.32	0	0	0.68	1	0	0	0	1	0	0	0	0.4	0	0	1	0	1	1	0.2	0	1	0.2	1	0.4	1	0.4	1	0.2	0.2	0.08	0	0.6	1	1	0.84	0	1	1	1	0.2	0	0	0.2	0	0	0	0	0	0.2	0	0	0	0	0.8	0.16	0.2	0.2	1	0	0.6	0.6	1	1	1	0.5	1	0.6	0.5	0	0	1	0	1	0.2	1	1	0.6	0	0	0	0.6	0.6	0.6	0	0.5	0	0	0	0	0.333333333333333	1	0.666666666666667	0.4	0.4	0.2	0	0.2	0	0.2	0	0.2	0.2	0	0.2	0	0	0.48	0	0	0	0.2	0.6	1	0	1	0	0	0.6	0.5	0	0	0.4	1	0	0.4	0	0.52	0.6	0.6	0.6	0	0.48	0.48	0.12	0	0	0.52	0.32	0.76	0.04	0.8	0.2	0	0	0.6	0.4	0.52	0.24	0	0.52	0	0	0.52	0	1	0	0	0	0	0	1	0	1	1	1	1
8	Quiescence + CellCycleArrest + Apoptosis	Cyclic	0.00781	150	0.16	0	0	0.2	1	1	0.2	0.8	0	0.2	0	0.16	0.6	0.6	0.16	0	0	0	0	0.2	0.84	1	0.8	0.6	0.16	0	0.16	0.2	0.6	0.44	0.16	0	0	0.8	1	0	0	1	0	0	0	1	0.4	1	0	1	0	1	1	0.2	0	1	0.2	1	0.4	1	0.4	1	0.2	0.2	0.08	0	0.6	1	1	0.84	0	1	0.8	0.8	0.2	0	0	0.2	0	0	0	0	0	0.2	0	0	0	0	0.8	0.16	0.2	0.2	1	0	0.6	0.6	1	1	1	0.5	1	0.6	0.5	0	0	1	0	1	0.2	1	1	0.6	0	0	0	0.6	0.6	0.2	0.6	0.5	0	0	0	0	0.333333333333333	1	0.666666666666667	0.4	0.4	0.2	0	0.2	0	0.2	0	0.2	0.2	0	0.2	0	0	0.48	1	1	0	0.2	0.6	1	0	1	1	0	0.6	0.5	0	0	0.4	1	0	0.4	0	0.52	0.6	0.6	0.2	0.6	0.48	0.48	0.12	0	0	0.52	0.48	0.72	0.04	0.8	0.2	0.2	1	0.6	0.4	0.32	0.24	0	0.52	0	0	0.52	0	1	0	1	0	1	0	1	1	1	1	0	1
9	Metastasis + Quiescence + CellCycleArrest	Cyclic	0.00781	150	0.08	0	0	0.2	1	1	0.2	0.82	0	0.18	0	0	0.6	0.88	0	0	0	0	0	0.2	0.8	1	0.74	0.6	0.32	0	0.16	0.2	0.6	0.68	0.32	0	0	0.68	1	0	0.08	1	1	0	0	1	0.2	1	0	1	0	1	1	0.2	0	1	0.2	1	0.4	1	0.4	1	0.2	0.2	0.04	0	0.88	1	1	0.92	0	1	0	0	0.24	0	0	0.04	0	0	0	0	0	0.32	0	0	0	0	0.96	0.08	0.2	0.2	1	0	0.6	0.6	1	1	1	0.5	1	0.88	0.5	0	0	1	0	1	0.08	1	1	0.2	1	0	0	0.6	0.6	0.6	0.6	0.82	0	0	0	0	0.333333333333333	1	0.666666666666667	0.4	0.4	0.2	0	0.32	0	0.2	0	0.2	0.12	0	0.24	0	0	0.48	0	0	0	0.32	0.6	1	0	0	0	0	0.6	0.54	0	0	0.2	0	0	0.4	0	0.52	0.6	0.6	0.6	0.6	0.48	0.48	0.04	0	0	0.52	0.32	0.8	0.08	0.88	0.4	0	0	0.6	0.2	0.52	0.24	0	0.52	0	0	0.52	0	1	0	1	0	1	0	0	0	1	1	1	1
10	Metastasis + Quiescence + CellCycleArrest	Cyclic	0.00781	150	0.16	0	0	0.2	1	1	0.2	1	0	0.2	0	0	0.6	0.6	0	0	0	0	0	0.2	0.48	0	0.76	0.6	0.32	0	0.16	0.2	0.6	0.68	0.32	0	0	0.68	1	0	0	0	1	0	0	0	0.4	0	0	1	0	1	1	0	0	1	0.2	1	0	1	0.4	1	0.2	0.2	0.08	0	0.6	1	1	0.84	0	1	1	1	0.2	0	0	0.4	0	0	0	0	0	0.2	0	0	0	0	0.6	0.16	0.2	0.2	1	0	0.6	0.6	1	1	1	0.5	1	0.6	0.5	0	0	1	0	1	0.2	1	1	0.6	0	0	0	0	0.6	0.6	0.6	0.5	0	0	0	0	0.333333333333333	1	0.666666666666667	0.4	0.4	0.2	0	0.2	0	0.2	0	0.2	0.2	0	0.2	0	0	0.48	0	0	0	0.2	0.6	1	0	1	0	0	0.6	0.5	0	0	0.4	1	0	0.4	0	0.52	0	0.6	0.6	0.6	0.48	0.48	0.12	0	0	0.52	0.32	0.76	0.04	0.6	0.2	0	0	0.6	0.4	0.52	0.24	0	0.52	0	0	0.52	0	1	0	0	0	1	0	1	0	0	1	1	1
11	Quiescence + AbnormalProliferation	Cyclic	0.00781	30	0.2	0	0	0.2	1	1	0.2	1	0	0.2	0	0	0.6	0.6	0	0	0	0	0	0.2	0	0	0.6	0.6	0.2	0	0.2	0.2	0.6	0	0.2	0	0	0.8	1	0	0	0	1	0	0	0	0.4	0	0	1	0	1	1	0.2	0	1	0.2	1	0.4	1	0.4	1	0.2	0.2	0.1	0	0.6	1	1	0.8	0	1	1	1	0.2	0	0	0.2	0	0	0	0	0	0.2	0	0	0	0	0.8	0.2	0.2	0.2	1	0	0.6	0.6	1	1	1	0.5	1	0.6	0.5	0	0	1	0	1	0.2	1	1	0.6	0	0	0	0.6	0.6	0.6	0.6	0.5	0	0	0	0	0.333333333333333	1	0.666666666666667	0.4	0.4	0.2	0	0.2	0	0.2	0	0.2	0.2	0	0.2	0	0	0	0	0	0	0.2	0.6	1	0	1	0	0	0.6	0.5	0	0	0.4	1	0	0.4	0	1	0.6	0.6	0.6	0.6	0	0	0.8	0	0	0	0.8	1	0	0.8	0.2	0	0	0.6	0.4	0	0.6	0	0	0	0	0	0	1	0	0	0	1	0	1	0	1	1	1	0
12	Metastasis + Quiescence + CellCycleArrest	Cyclic	0.00781	150	0.16	0	0	0.2	1	1	0.2	1	0	0.2	0	0	0.6	0.6	0	0	0	0	0	0.2	0.48	0	0.76	0.6	0.32	0	0.16	0.2	0.6	0.68	0.32	0	0	0.68	1	0	0	0	1	0	0	0	0.4	0	0	1	0	1	1	0.2	0	1	0.2	0	0.4	1	0.4	0	0.2	0.2	0.08	0	0.6	1	1	0.84	0	1	1	1	0.2	0	0	0.2	0	0	0	0	0	0.2	0	0	0	0	0.8	0.16	0.2	0.2	1	0	0.6	0.6	1	1	1	0.5	1	0.6	0.5	0	0	1	0	1	0.2	1	1	0.6	0	0	0	0.6	0.6	0.6	0	0.5	0	0	0	0	0.333333333333333	1	0.666666666666667	0.4	0.4	0.2	0	0.2	0	0.2	0	0.2	0.2	0	0.2	0	0	0.48	0	0	0	0.2	0.6	1	0	1	0	0	0.6	0.5	0	0	0.4	1	0	0.4	0	0.52	0.6	0.6	0.6	0	0.48	0.48	0.12	0	0	0.52	0.32	0.76	0.04	0.8	0.2	0	0	0.6	0.4	0.52	0.24	0	0.52	0	0	0.52	0	1	0	0	0	0	0	1	0	1	1	1	1
13	Quiescence	Cyclic	0.00781	30	0.2	0	0	0	1	1	0.2	0.8	0	0.2	0	0	0.6	1	0	0	0	0	0	0	0.6	1	0.6	0.6	0.2	0	0.2	0	0.6	0	0.2	0	0	0.8	1	0	0	1	1	0	0	1	0	1	0	1	0	1	1	0.2	0	1	0.2	0	0.4	1	0.4	0	0	0	0.1	0	1	1	1	0.8	0	1	0	0	0	0	0	0	0	0	0	0	0	0	0	0	0	0	1	0.2	0	0	1	0	0.6	0.6	1	1	1	0.5	1	1	0.5	0	0	1	0	1	0	1	1	0	1	0	0	0.6	0.6	0.6	0	1	0	0	0	0	0.333333333333333	1	0.666666666666667	0.2	0.2	0.2	0	0	0	0.2	0	0.2	0	0	0	0	0	0	0	0	0	0	0.6	1	0	0	0	0	0.6	0.6	0	0	0	0	0	0.4	0	1	0.6	0.6	0.6	0	0	0	0.6	0	0	0	0.8	1	0	1	0.4	0	0	0.6	0	0	0.6	0	0	0	0	0	0	1	0	1	0	0	0	0	0	1	1	1	0
14	Quiescence	Cyclic	0.00781	30	0.2	0	0	0.2	1	1	0.2	0.8	0	0.2	0	0	0.6	0.6	0	0	0	0	0	0.2	0.6	1	0.6	0.6	0.2	0	0.2	0.2	0.6	0	0.2	0	0	0.8	1	0	0	1	1	0	0	1	0.4	1	0	1	0	1	1	0.2	0	1	0.2	1	0.4	1	0.4	1	0.2	0.2	0.1	0	0.6	1	1	0.8	0	1	0.8	0.8	0.2	0	0	0.2	0	0	0	0	0	0.2	0	0	0	0	0.8	0.2	0.2	0.2	1	0	0.6	0.6	1	1	1	0.5	1	0.6	0.5	0	0	1	0	1	0.2	1	1	0.6	0	0	0	0.6	0.6	0.6	0.6	0.5	0	0	0	0	0.333333333333333	1	0.666666666666667	0.4	0.4	0.2	0	0.2	0	0.2	0	0.2	0.2	0	0.2	0	0	0	0	0	0	0.2	0.6	1	0	1	0	0	0.6	0.5	0	0	0.4	1	0	0.4	0	1	0.6	0.6	0.6	0.6	0	0	0.6	0	0	0	0.8	1	0	0.8	0.2	0	0	0.6	0.4	0	0.6	0	0	0	0	0	0	1	0	1	0	1	0	1	0	1	1	1	0
15	Metastasis + Quiescence + CellCycleArrest + Apoptosis	Cyclic	0.00781	150	0.16	0	0	0.2	1	1	0.2	1	0	0.2	0	0.16	0.6	0.6	0.16	0	0	0	0	0.2	0.48	0	0.8	0.6	0.16	0	0.16	0.2	0.6	0.44	0.16	0	0	0.8	1	0	0	0	0	0	0	0	0.4	0	0	1	0	1	1	0.2	0	1	0.2	0	0.4	1	0.4	0	0.2	0.2	0.08	0	0.6	1	1	0.84	0	1	1	1	0.2	0	0	0.2	0	0	0	0	0	0.2	0	0	0	0	0.8	0.16	0.2	0.2	1	0	0.6	0.6	1	1	1	0.5	1	0.6	0.5	0	0	1	0	1	0.2	1	1	0.6	0	0	0	0.6	0.6	0.6	0	0.5	0	0	0	0	0.333333333333333	1	0.666666666666667	0.4	0.4	0.2	0	0.2	0	0.2	0	0.2	0.2	0	0.2	0	0	0.48	1	1	0	0.2	0.6	1	0	1	1	0	0.6	0.5	0	0	0.4	1	0	0.4	0	0.52	0.6	0.6	0.6	0	0.48	0.48	0.12	0	0	0.52	0.48	0.72	0.04	0.8	0.2	0.2	1	0.6	0.4	0.32	0.24	0	0.52	0	0	0.52	0	1	0	0	0	0	0	1	1	1	1	1	1
16	Quiescence	Cyclic	0.00781	30	0.2	0	0	0.2	1	1	0.2	0.8	0	0.2	0	0	0.6	0.6	0	0	0	0	0	0.2	0.6	1	0.6	0.6	0.2	0	0.2	0.2	0.6	0	0.2	0	0	0.8	1	0	0	1	1	0	0	1	0.4	1	0	1	0	1	1	0.2	0	1	0.2	1	0.4	1	0.4	1	0.2	0.2	0.1	0	0.6	1	1	0.8	0	1	0.8	0.8	0.2	0	0	0.2	0	0	0	0	0	0.2	0	0	0	0	0.8	0.2	0.2	0.2	1	0	0.6	0.6	1	1	1	0.5	1	0.6	0.5	0	0	1	0	1	0.2	1	1	0.6	0	0	0	0.6	0.6	0.6	0	0.5	0	0	0	0	0.333333333333333	1	0.666666666666667	0.4	0.4	0.2	0	0.2	0	0.2	0	0.2	0.2	0	0.2	0	0	0	0	0	0	0.2	0.6	1	0	1	0	0	0.6	0.5	0	0	0.4	1	0	0.4	0	1	0.6	0.6	0.6	0	0	0	0.6	0	0	0	0.8	1	0	0.8	0.2	0	0	0.6	0.4	0	0.6	0	0	0	0	0	0	1	0	1	0	0	0	1	0	1	1	1	0
17	Metastasis + Quiescence + CellCycleArrest	Cyclic	0.00781	150	0.16	0	0	0.2	1	1	0.2	0.8	0	0.2	0	0	0.6	0.6	0	0	0	0	0	0.2	0.8	1	0.76	0.6	0.32	0	0.16	0.2	0.6	0.68	0.32	0	0	0.68	1	0	0	1	1	0	0	1	0.4	1	0	1	0	1	1	0.2	0	1	0.2	0	0.4	1	0.4	0	0.2	0.2	0.08	0	0.6	1	1	0.84	0	1	0.8	0.8	0.2	0	0	0.2	0	0	0	0	0	0.2	0	0	0	0	0.8	0.16	0.2	0.2	1	0	0.6	0.6	1	1	1	0.5	1	0.6	0.5	0	0	1	0	1	0.2	1	1	0.6	0	0	0	0.6	0.6	0.2	0	0.5	0	0	0	0	0.333333333333333	1	0.666666666666667	0.4	0.4	0.2	0	0.2	0	0.2	0	0.2	0.2	0	0.2	0	0	0.48	0	0	0	0.2	0.6	1	0	1	0	0	0.6	0.5	0	0	0.4	1	0	0.4	0	0.52	0.6	0.6	0.2	0	0.48	0.48	0.12	0	0	0.52	0.32	0.76	0.04	0.8	0.2	0	0	0.6	0.4	0.52	0.24	0	0.52	0	0	0.52	0	1	0	1	0	0	0	1	0	1	1	0	1
18	Quiescence + CellCycleArrest + Apoptosis	Cyclic	0.00781	150	0.16	0	0	0.2	1	1	0.2	0.8	0	0.2	0	0.16	0.6	0.6	0.16	0	0	0	0	0.2	0.84	1	0.8	0.6	0.16	0	0.16	0.2	0.6	0.44	0.16	0	0	0.8	1	0	0	1	0	0	0	1	0.4	1	0	1	0	1	1	0.2	0	1	0.2	0	0.4	1	0.4	0	0.2	0.2	0.08	0	0.6	1	1	0.84	0	1	0.8	0.8	0.2	0	0	0.2	0	0	0	0	0	0.2	0	0	0	0	0.8	0.16	0.2	0.2	1	0	0.6	0.6	1	1	1	0.5	1	0.6	0.5	0	0	1	0	1	0.2	1	1	0.6	0	0	0	0.6	0.6	0.2	0	0.5	0	0	0	0	0.333333333333333	1	0.666666666666667	0.4	0.4	0.2	0	0.2	0	0.2	0	0.2	0.2	0	0.2	0	0	0.48	1	1	0	0.2	0.6	1	0	1	1	0	0.6	0.5	0	0	0.4	1	0	0.4	0	0.52	0.6	0.6	0.2	0	0.48	0.48	0.12	0	0	0.52	0.48	0.72	0.04	0.8	0.2	0.2	1	0.6	0.4	0.32	0.24	0	0.52	0	0	0.52	0	1	0	1	0	0	0	1	1	1	1	0	1
19	Metastasis + Quiescence + CellCycleArrest	Cyclic	0.00781	150	0.16	0	0	0.2	1	1	0.2	0.8	0	0.2	0	0	0.6	0.6	0	0	0	0	0	0.2	0.8	1	0.76	0.6	0.32	0	0.16	0.2	0.6	0.68	0.32	0	0	0.68	1	0	0	1	1	0	0	1	0.4	1	0	1	0	1	1	0	0	1	0.2	1	0	1	0.4	1	0.2	0.2	0.08	0	0.6	1	1	0.84	0	1	0.8	0.8	0.2	0	0	0.4	0	0	0	0	0	0.2	0	0	0	0	0.6	0.16	0.2	0.2	1	0	0.6	0.6	1	1	1	0.5	1	0.6	0.5	0	0	1	0	1	0.2	1	1	0.6	0	0	0	0	0.6	0.6	0.6	0.5	0	0	0	0	0.333333333333333	1	0.666666666666667	0.4	0.4	0.2	0	0.2	0	0.2	0	0.2	0.2	0	0.2	0	0	0.48	0	0	0	0.2	0.6	1	0	1	0	0	0.6	0.5	0	0	0.4	1	0	0.4	0	0.52	0	0.6	0.6	0.6	0.48	0.48	0.12	0	0	0.52	0.32	0.76	0.04	0.6	0.2	0	0	0.6	0.4	0.52	0.24	0	0.52	0	0	0.52	0	1	0	1	0	1	0	1	0	0	1	1	1
20	Metastasis	Cyclic	0.00391	120	0.5	0.5	0	0.25	0	1	0	1	0	1	0	0	0	0.5	0	0	0	0	0	0.25	0	0	0	0.25	0.4	0	0.2	0.25	0.25	0	0.4	1	0	0.6	0.5	1	0	0	0	1	1	0	0.5	0	1	1	0	0.5	0	0	0.5	1	0.333333333333333	1	0	1	0.666666666666667	1	0.25	1	0.5	0	0.5	1	1	0.5	0	1	1	1	1	0	1	0.5	0	0	0	1	0	1	0.5	0	0	1	0.5	0.5	1	1	1	0	0	0.75	1	1	1	0.5	1	0.5	0.5	0	0	1	0.5	1	0.5	1	0	0.5	0	0	0	0	0	0	0	0.5	0	0	0	0	0	1	1	0.25	0.25	0	0	0.5	0	0	0	0	1	0.5	1	0.25	1	0	0	0	1	0	0.75	0	0	1	0	0	0.5	0.5	0	0	0.5	1	1	0.5	0	1	0	0	1	1	0	0	0	1	0	0	0.6	1	0	0.5	0	0	0	0.75	0.5	0	0	1	0	0.5	0	0	0	1	1	0	1	1	0	1	0	0	0	1	0
21	Metastasis + AbnormalProliferation	Cyclic	0.00391	12	0.333333333333333	0	0	0	1	1	0.25	1	0	0	0	0.166666666666667	0.5	0.5	0.166666666666667	0	0	0	0	0	0.833333333333333	1	0.833333333333333	0.5	0.333333333333333	0	0.166666666666667	0	0.5	0.666666666666667	0.333333333333333	0.166666666666667	0	0.666666666666667	1	0	0	0	0	0	0.5	1	0.5	0	0	1	1	0.5	0.5	0.5	0	1	0.333333333333333	1	0.75	1	0.666666666666667	1	0	0	0.333333333333333	1	0.5	1	1	0.666666666666667	0	1	1	1	1	0	0.5	0.25	0	0	1	0.666666666666667	0.5	1	0	1	0	0.5	0.75	0.333333333333333	1	0	1	0	0	0.5	1	1	1	0.5	1	0.5	0.5	0	0	1	0	1	0	1	1	0.5	0	0	0	0.5	0.5	0.5	0.5	0.5	0	0	0	0	0.333333333333333	1	0.666666666666667	0.5	0.5	0.5	0	0	0	0.25	0	0.25	0.5	0	1	0	0.5	0.5	1	1	0.333333333333333	0	0.5	0.5	1	1	1	1	0.5	0.5	1	1	0.5	1	0	0.5	0	0.5	1	1	1	1	0.5	0.5	0	0	0	0.5	0.333333333333333	0.666666666666667	0	0.75	0	0	1	0.5	0.5	0.166666666666667	0	0	0.5	0.5	0	0.5	0	1	0	0	0	1	1	1	1	1	1	1	1
22	Metastasis + Quiescence + CellCycleArrest + Apoptosis	Cyclic	0.00391	150	0.16	0	0	0.2	1	1	0.2	1	0	0.2	0	0.16	0.6	0.6	0.16	0	0	0	0	0.2	0.48	0	0.8	0.6	0.16	0	0.16	0.2	0.6	0.44	0.16	0	0	0.8	1	0	0	0	0	0	0	0	0.4	0	0	1	0	1	1	0.2	0	1	0.2	1	0.4	1	0.4	1	0.2	0.2	0.08	0	0.6	1	1	0.84	0	1	1	1	0.2	0	0	0.2	0	0	0	0	0	0.2	0	0	0	0	0.8	0.16	0.2	0.2	1	0	0.6	0.6	1	1	1	0.5	1	0.6	0.5	0	0	1	0	1	0.2	1	1	0.6	0	0	0	0.6	0.6	0.6	0.6	0.5	0	0	0	0	0.333333333333333	1	0.666666666666667	0.4	0.4	0.2	0	0.2	0	0.2	0	0.2	0.2	0	0.2	0	0	0.48	1	1	0	0.2	0.6	1	0	1	1	0	0.6	0.5	0	0	0.4	1	0	0.4	0	0.52	0.6	0.6	0.6	0.6	0.48	0.48	0.12	0	0	0.52	0.48	0.72	0.04	0.8	0.2	0.2	1	0.6	0.4	0.32	0.24	0	0.52	0	0	0.52	0	1	0	0	0	1	0	1	1	1	1	1	1
23	Metastasis + Quiescence + CellCycleArrest	Cyclic	0.00391	150	0.16	0	0	0.2	1	1	0.2	1	0	0.2	0	0	0.6	0.6	0	0	0	0	0	0.2	0.48	0	0.76	0.6	0.32	0	0.16	0.2	0.6	0.68	0.32	0	0	0.68	1	0	0	0	1	0	0	0	0.4	0	0	1	0	1	1	0	0	1	0.2	0	0	1	0.4	0	0.2	0.2	0.08	0	0.6	1	1	0.84	0	1	1	1	0.2	0	0	0.4	0	0	0	0	0	0.2	0	0	0	0	0.6	0.16	0.2	0.2	1	0	0.6	0.6	1	1	1	0.5	1	0.6	0.5	0	0	1	0	1	0.2	1	1	0.6	0	0	0	0	0.6	0.2	0	0.5	0	0	0	0	0.333333333333333	1	0.666666666666667	0.4	0.4	0.2	0	0.2	0	0.2	0	0.2	0.2	0	0.2	0	0	0.48	0	0	0	0.2	0.6	1	0	1	0	0	0.6	0.5	0	0	0.4	1	0	0.4	0	0.52	0	0.6	0.2	0	0.48	0.48	0.12	0	0	0.52	0.32	0.76	0.04	0.6	0.2	0	0	0.6	0.4	0.52	0.24	0	0.52	0	0	0.52	0	1	0	0	0	0	0	1	0	0	1	0	1
24	Quiescence	Cyclic	0.00391	30	0.2	0	0.4	0.2	0	1	0.2	0.8	0	0.2	0	0	0.6	0.6	0	0	0	0	0	0.2	0.5	1	0.5	0.6	0.3	0	0.2	0.2	0.6	0	0.3	0.2	0	0.7	1	0	0	1	1	0	0	1	0.4	1	1	1	0	1	1	0.2	0	1	0.2	1	0.4	1	0.4	1	0.2	0.2	0.1	0	0.6	1	1	0.8	0.4	1	0.8	0.8	0.2	0	0	0.2	0.2	0	0.2	0	0	0.2	0	0.2	0.2	0	0.8	0.2	0.2	0.2	1	0	0.6	0.6	1	1	1	0.5	1	0.6	0.5	0	0	1	0	1	0.2	1	1	0.6	0	0.4	0	0.6	0.6	0.6	0.6	0.5	0	0	0.2	0	0.333333333333333	1	0.666666666666667	0.4	0.4	0.2	0	0.2	0	0.2	0	0.2	0.2	0	0.2	0	0	0	0	0	0	0.2	0.6	1	0	1	0	0	0.6	0.5	0	0	0.4	1	0	0.4	0	1	0.6	0.6	0.6	0.6	0	0	0.6	1	0.2	0	0.7	1	0	0.8	0.2	0	0	0.6	0.4	0	0.4	0	0	0	0	0	1	1	0	1	1	1	0	1	0	1	1	1	0
25	Metastasis + CellCycleArrest + Apoptosis	Cyclic	0.00391	12	0.333333333333333	0	0	0	1	1	0	1	0	0	0	0.166666666666667	0.5	0.5	0.166666666666667	0	0	0	0	0	0.833333333333333	1	0.833333333333333	0.5	0.166666666666667	0	0.166666666666667	0	0.5	0.666666666666667	0.166666666666667	0.166666666666667	0	0.666666666666667	1	0	0	0	0	0	0.5	1	0.5	0	0	1	1	0.5	0.5	0	0	1	0.333333333333333	1	0	1	0.666666666666667	1	0	0	0.333333333333333	1	0.5	1	1	0.666666666666667	0	1	1	1	1	0	0.5	0.5	0	0	1	0.666666666666667	0.5	1	0	1	0	0.5	0.5	0.333333333333333	1	0	1	0	0	0.5	1	1	1	0.5	1	0.5	0.5	0	0	1	0	1	0	1	1	0.5	0	0	0	0	0.5	0.5	0.5	0.5	0	0	0	0	0.333333333333333	1	0.666666666666667	0.5	0.5	0.5	0	0	0	0	0	0	0.5	0	1	0	0.5	0.5	1	1	0.166666666666667	0	0.5	0.5	1	1	0	1	0.5	0.5	1	1	0.5	1	0	0.5	0	0.5	0	1	1	1	0.5	0.5	0	0	0	0.5	0.333333333333333	0.666666666666667	0	0.5	0	0	1	0.5	0.5	0.333333333333333	0.333333333333333	0	0.5	0.5	0	0.5	0	1	0	0	0	1	1	1	0	0	1	1	1
26	Uncharacterized	Cyclic	0.00391	20	0	0	0	0.25	1	1	0.1	0	0	1	0	0	0.6	0.5	0	0	0	0	0	0.25	1	1	1	0.25	0	0	0	0.25	0.25	1	0	0	0	1	0.5	1	0	1	0	1	0	1	0.5	1	0	1	0	1	1	0.3	0.5	1	0.2	1	0.5	1	0.4	1	0.25	1	0	0	0.5	1	1	1	0	1	0	0	0	0	0	0.4	0	0	0	0	0	1	0.5	0	0	0	0.6	0	1	1	1	0	0.6	0.75	1	1	1	0.5	1	0.5	0.5	0	0	1	0	1	0.5	1	0	0.5	0	0	0	0.6	0.6	0.6	0.6	0.5	0	0	0	0	0	1	1	0.4	0.4	0.15	0	0.75	0	0.1	0	0.1	0	0.5	0	0.25	0	1	1	1	0	0.5	0.75	1	0	1	1	0	0.5	0.75	0	0	0.5	1	1	0.5	0	0	0.6	0.6	0.6	0.6	0	1	0	0	0	1	0	1	1	0.7	0	0	1	0.75	0.5	0	0	0	1	0	0	1	0	1	1	1	0	1	0	1	1	1	1	1	1
27	Metastasis + AbnormalProliferation	Cyclic	0.00391	48	0.5	0	0.5	0	1	1	0	1	0	0	0	0	0.5	0.5	0	0	0	0	0	0	0.625	1	0.625	0.5	0.375	0	0.1875	0	0.5	0	0.375	0.4375	0	0.625	1	0	0	0	0	0	0.5	1	0.5	0	0	1	1	0.5	0.5	0.5	0	1	0.5	1	0.75	1	0.75	1	0	0	0.5	1	0.5	0.5	1	0.5	0.5	1	1	1	1	1	0.5	0	0.5	0.5	1	0.75	0.5	1	0	1	0.5	0.5	1	0.5	1	0	1	0	0	0.5	1	1	1	0.5	1	0.5	0.5	0.5	0	1	0	0.5	0	1	1	0.5	0	0.5	0	0.5	0.5	0.5	0.5	0.5	0	0	0.5	0	0.333333333333333	1	0.666666666666667	0.5	0.5	0.5	0.5	0	0	0	0	0	0.5	0	1	0	0.5	0	1	1	0.5	0	0.5	0.5	1	1	0	1	0.5	0.5	1	1	0.5	1	0	0.5	0	1	1	1	1	1	0	0	0	0	1	0	0.625	1	0	0.75	0	0	1	0.5	0.5	0	0.125	0	0	0.5	0	0	1	1	0	0	0	1	1	1	0	1	1	1	0
28	Metastasis + Quiescence + CellCycleArrest	Cyclic	0.00391	150	0.16	0	0	0.2	1	1	0.2	0.8	0	0.2	0	0	0.6	0.6	0	0	0	0	0	0.2	0.8	1	0.76	0.6	0.32	0	0.16	0.2	0.6	0.68	0.32	0	0	0.68	1	0	0	1	1	0	0	1	0.4	1	0	1	0	1	1	0	0	1	0.2	1	0	1	0.4	1	0.2	0.2	0.08	0	0.6	1	1	0.84	0	1	0.8	0.8	0.2	0	0	0.4	0	0	0	0	0	0.2	0	0	0	0	0.6	0.16	0.2	0.2	1	0	0.6	0.6	1	1	1	0.5	1	0.6	0.5	0	0	1	0	1	0.2	1	1	0.6	0	0	0	0	0.6	0.2	0.6	0.5	0	0	0	0	0.333333333333333	1	0.666666666666667	0.4	0.4	0.2	0	0.2	0	0.2	0	0.2	0.2	0	0.2	0	0	0.48	0	0	0	0.2	0.6	1	0	1	0	0	0.6	0.5	0	0	0.4	1	0	0.4	0	0.52	0	0.6	0.2	0.6	0.48	0.48	0.12	0	0	0.52	0.32	0.76	0.04	0.6	0.2	0	0	0.6	0.4	0.52	0.24	0	0.52	0	0	0.52	0	1	0	1	0	1	0	1	0	0	1	0	1
29	Metastasis	Cyclic	0.00391	120	0.5	1	0	0	1	1	0.25	0	0	1	0	0	0	1	0	0	0	0	0	0	0	0	0	0.25	0.4	0	0.2	0	0.25	0	0.4	1	0	0.6	0.5	1	0	0	0	1	1	0	0	0	0	1	0	0	0	0.333333333333333	0.5	1	0.333333333333333	1	0.666666666666667	1	0.666666666666667	1	0	1	0.5	0	1	1	1	0.5	0	1	0	0	0	0	1	0	0	0	0	1	0	1	0.5	0	0	1	1	0.5	1	1	1	0	0	0.75	1	1	1	0.5	1	1	0.5	0	0	1	1	1	0.75	1	0	0	0	0	0	0	0	0	0	1	0	0	0	0	0	1	1	0	0	0	0	0.5	0	0.25	0	0.25	0	0.5	0	0	1	0	0	0	1	0	0.75	0	0	0	0	0	0.5	0.75	0	0	0	0	1	0.5	0	1	1	1	1	1	0	0	1	0	0	0	0.6	1	0	1	0.25	0	0	0.75	0	0	0	0	0	0.5	0	0	0	1	1	0	0	1	0	0	0	1	1	1	0
30	Quiescence	Cyclic	0.00391	30	0.2	0	0	0.2	1	1	0.2	0.8	0	0.2	0	0	0.6	0.6	0	0	0	0	0	0.2	0.6	1	0.6	0.6	0.2	0	0.2	0.2	0.6	0	0.2	0	0	0.8	1	0	0	1	1	0	0	1	0.4	1	0	1	0	1	1	0	0	1	0.2	1	0	1	0.4	1	0.2	0.2	0.1	0	0.6	1	1	0.8	0	1	0.8	0.8	0.2	0	0	0.4	0	0	0	0	0	0.2	0	0	0	0	0.6	0.2	0.2	0.2	1	0	0.6	0.6	1	1	1	0.5	1	0.6	0.5	0	0	1	0	1	0.2	1	1	0.6	0	0	0	0	0.6	0.2	0.6	0.5	0	0	0	0	0.333333333333333	1	0.666666666666667	0.4	0.4	0.2	0	0.2	0	0.2	0	0.2	0.2	0	0.2	0	0	0	0	0	0	0.2	0.6	1	0	1	0	0	0.6	0.5	0	0	0.4	1	0	0.4	0	1	0	0.6	0.2	0.6	0	0	0.6	0	0	0	0.8	1	0	0.6	0.2	0	0	0.6	0.4	0	0.6	0	0	0	0	0	0	1	0	1	0	1	0	1	0	0	1	0	0
31	Quiescence	Cyclic	0.00391	30	0.2	0	0.4	0.2	1	1	0.2	0.8	0	0.2	0	0	0.6	0.6	0	0	0	0	0	0.2	0.6	1	0.6	0.6	0.2	0	0.2	0.2	0.6	0	0.2	0	0	0.8	1	0	0	1	1	0	0	1	0.4	1	0	1	0	1	1	0.2	0	1	0.2	1	0.4	1	0.4	1	0.2	0.2	0.1	0	0.6	1	1	0.8	0.4	1	0.8	0.8	0.2	0	0	0.2	0.2	0	0.2	0	0	0.2	0	0.2	0.2	0	0.8	0.2	0.2	0.2	1	0	0.6	0.6	1	1	1	0.5	1	0.6	0.5	0	0	1	0	1	0.2	1	1	0.6	0	0.4	0	0.6	0.6	0.6	0	0.5	0	0	0.2	0	0.333333333333333	1	0.666666666666667	0.4	0.4	0.2	0	0.2	0	0.2	0	0.2	0.2	0	0.2	0	0	0	0	0	0	0.2	0.6	1	0	1	0	0	0.6	0.5	0	0	0.4	1	0	0.4	0	1	0.6	0.6	0.6	0	0	0	0.6	0	0.2	0	0.8	1	0	0.8	0.2	0	0	0.6	0.4	0	0.6	0	0	0	0	0	1	1	0	1	0	0	0	1	0	1	1	1	0
32	Metastasis + Quiescence + CellCycleArrest	Cyclic	0.00391	150	0.16	0	0.4	0.2	0	1	0.2	1	0	0.2	0	0	0.6	0.6	0	0	0	0	0	0.2	0.48	0	0.76	0.6	0.28	0	0.16	0.2	0.6	0.56	0.28	0.04	0	0.72	1	0	0	0	0.84	0	0	0	0.4	0	1	1	0	1	1	0.2	0	1	0.2	1	0.4	1	0.4	1	0.2	0.2	0.08	0	0.6	1	1	0.84	0.4	1	1	1	0.2	0	0	0.2	0.2	0	0.2	0	0	0.2	0	0.2	0.2	0	0.8	0.16	0.2	0.2	1	0	0.6	0.6	1	1	1	0.5	1	0.6	0.5	0	0	1	0	1	0.2	1	1	0.6	0	0.4	0	0.6	0.6	0.6	0.6	0.5	0	0	0.2	0	0.333333333333333	1	0.666666666666667	0.4	0.4	0.2	0	0.2	0	0.2	0	0.2	0.2	0	0.2	0	0.16	0.48	0	0	0	0.2	0.6	1	0	1	0	0	0.6	0.5	0	0	0.4	1	0	0.4	0	0.52	0.6	0.6	0.6	0.6	0.48	0.48	0.12	0.48	0.2	0.52	0.36	0.76	0.04	0.8	0.2	0.08	0	0.6	0.4	0.52	0.28	0	0.52	0	0.04	0.52	1	1	0	0	1	1	0	1	0	1	1	1	1
33	Metastasis + AbnormalProliferation	Cyclic	0.00391	48	0.5	0	0	0	1	1	0	1	0	0	0	0	0.5	0.5	0	0	0	0	0	0	0.625	1	0.625	0.5	0.375	0	0.1875	0	0.5	0	0.375	0.4375	0	0.625	1	0	0	1	0	0	0.5	1	0.5	1	0	1	1	0.5	0.5	0	0	1	0.333333333333333	0	0	1	0.666666666666667	0	0	0	0.5	1	0.5	1	1	0.5	0	1	1	1	1	0	0.5	0.5	0	0	1	0.75	0.5	1	0	1	0	0.5	0.5	0.5	1	0	1	0	0	0.5	1	1	1	0.5	1	0.5	0.5	0	0	1	0	1	0	1	1	0.5	0	0	0	0	0.5	0.5	0	0.5	0	0	0	0	0.333333333333333	1	0.666666666666667	0.5	0.5	0.5	0	0	0	0	0	0	0.5	0	1	0	0.5	0	1	1	0.5	0	0.5	0.5	1	1	0	1	0.5	0.5	1	1	0.5	1	0	0.5	0	1	0	1	1	0	0	0	0	0	0	0	0.625	1	0	0.5	0	0	1	0.5	0.5	0	0.125	0	0	0.5	0	0	0	1	0	1	0	0	1	1	0	0	1	1	0
34	Uncharacterized	Cyclic	0.00391	40	0.5	0	0	0.25	0	1	0.1	0	0	1	0	0	0.6	0.5	0	0	0	0	0	0.25	0	1	0	0.25	0.4	0	0.2	0.25	0.25	0	0.4	0.5	0	0.6	0.5	1	0	1	1	1	0	1	0.5	1	1	1	0	1	1	0.3	0.5	1	0.2	0	0.5	1	0.4	0	0.25	1	0.5	0	0.5	1	1	0.5	0	1	0	0	0	0	0	0.4	0	0	0	0	0	1	0.5	0	0	0	0.6	0.5	1	1	1	0	0.6	0.75	1	1	1	0.5	1	0.5	0.5	0	0	1	0	1	0.5	1	0	0.5	0	0	0	0.6	0.6	0.2	0	0.5	0	0	0	0	0	0	1	0.4	0.4	0.15	0	0.75	0	0.1	0	0.1	0	0.5	0	0.25	0	0	0	0	0	0.5	0.75	1	0	1	0	0	0.5	0.75	0	0	0.5	1	1	0.5	0	1	0.6	0.6	0.2	0	0	0	1	1	0	0	0.6	1	0	0.7	0	0	0	0.75	0.5	0	0	0	0	0	0	0	0	1	1	1	1	0	0	1	0	1	1	0	0
35	Metastasis + AbnormalProliferation	Cyclic	0.00391	12	0.333333333333333	0	0.5	0	1	1	0	1	0	0	0	0.166666666666667	0.5	0.5	0.166666666666667	0	0	0	0	0	0.833333333333333	1	0.833333333333333	0.5	0.333333333333333	0	0.166666666666667	0	0.5	0.666666666666667	0.333333333333333	0.166666666666667	0	0.666666666666667	1	0	0	1	0	0	0.5	1	0.5	1	0	1	1	0.5	0.5	0.5	0	1	0.5	1	0.75	1	0.75	1	0	0	0.333333333333333	1	0.5	0.5	1	0.666666666666667	0.5	1	1	1	1	1	0.5	0	0.5	0.5	1	0.666666666666667	0.5	1	0	1	0.5	0.5	1	0.333333333333333	1	0	1	0	0	0.5	1	1	1	0.5	1	0.5	0.5	0.5	0	1	0	0.5	0	1	1	0.5	0	0.5	0	0.5	0.5	0.5	0.5	0.5	0	0	0.5	0	0.333333333333333	1	0.666666666666667	0.5	0.5	0.5	0.5	0	0	0	0	0	0.5	0	1	0	0.5	0.5	1	1	0.333333333333333	0	0.5	0.5	1	1	0	1	0.5	0.5	1	1	0.5	1	0	0.5	0	0.5	1	1	1	1	0.5	0.5	0	0	1	0.5	0.333333333333333	0.666666666666667	0	0.75	0	0	1	0.5	0.5	0.166666666666667	0	0	0.5	0.5	0	0.5	1	1	0	1	0	1	1	1	0	1	1	1	1
36	Metastasis + Quiescence + CellCycleArrest	Cyclic	0.00391	150	0.08	0	0	0.2	1	1	0.2	0	0	0.18	0	0	0.6	0.88	0	0	0	0	0	0.2	0.48	0	0.74	0.6	0.32	0	0.16	0.2	0.6	0.68	0.32	0	0	0.68	1	0	0.08	0	1	0	0	0	0.2	0	0	1	0	1	1	0.2	0	1	0.2	1	0.4	1	0.4	1	0.2	0.2	0.04	0	0.88	1	1	0.92	0	1	0	0	0	0	0	0.04	0	0	0	0	0	0.32	0	0	0	0	0.96	0.08	0.2	0.2	1	0	0.6	0.6	1	1	1	0.5	1	0.88	0.5	0	0	1	0	1	0.08	1	1	0.2	1	0	0	0.6	0.6	0.2	0.6	0.82	0	0	0	0	0.333333333333333	1	0.666666666666667	0.4	0.4	0.2	0	0.32	0	0.2	0	0.2	0	0	0	0	0	0.48	0	0	0	0.32	0.6	1	0	0	0	0	0.6	0.54	0	0	0.2	0	0	0.4	0	0.52	0.6	0.6	0.2	0.6	0.48	0.48	0.08	0	0	0.52	0.32	0.8	0.08	0.88	0.4	0	0	0.6	0.2	0.52	0.24	0	0.52	0	0	0.52	0	1	0	0	0	1	0	0	0	1	1	0	1
37	Metastasis + AbnormalProliferation	Cyclic	0.00391	48	0.5	0.5	0.5	0	1	1	0	1	0	0	0	0	0.5	1	0	0	0	0	0	0	0.625	1	0.625	0.5	0.375	0	0.1875	0	0.5	0	0.375	0.4375	0	0.625	1	0	0	0	0	0	0.5	1	0	0	0	1	1	0.5	0.5	0.333333333333333	0	1	0.5	1	0.666666666666667	1	0.75	1	0	0	0.5	1	1	0.75	1	0.5	0.5	1	1	1	1	1	0.5	0	0.5	0.5	1	0.75	0.5	1	0	1	0.5	0.5	1	0.5	1	0	1	0	0	0.5	1	1	1	0.5	1	1	0.5	0.5	0	1	0.5	0.75	0	1	1	0	1	0.5	0	0.5	0.5	0.5	0.5	1	0	0	0.5	0	0.333333333333333	1	0.666666666666667	0.5	0.5	0.5	0.5	0	0	0	0	0	0.5	0	1	0	0.5	0	1	1	0.5	0	0.5	0.5	1	0	1	1	0.5	0.5	1	1	0	1	0	0.5	0	1	1	1	1	1	0	0	0	0	1	0	0.625	1	0	1	0.5	0	1	0.5	0	0	0.125	0	0	0.5	0	0	1	1	0	0	0	1	1	0	1	1	1	1	0
38	Metastasis + AbnormalProliferation	Cyclic	0.00391	48	0.5	0	0	0	1	1	0.25	1	0	0	0	0	0.5	0.5	0	0	0	0	0	0	0.625	1	0.625	0.5	0.375	0	0.1875	0	0.5	0	0.375	0.4375	0	0.625	1	0	0	1	0	0	0.5	1	0.5	1	0	1	1	0.5	0.5	0.5	0	1	0.333333333333333	0	0.75	1	0.666666666666667	0	0	0	0.5	1	0.5	1	1	0.5	0	1	1	1	1	0	0.5	0.25	0	0	1	0.75	0.5	1	0	1	0	0.5	0.75	0.5	1	0	1	0	0	0.5	1	1	1	0.5	1	0.5	0.5	0	0	1	0	1	0	1	1	0.5	0	0	0	0.5	0.5	0.5	0	0.5	0	0	0	0	0.333333333333333	1	0.666666666666667	0.5	0.5	0.5	0	0	0	0.25	0	0.25	0.5	0	1	0	0.5	0	1	1	0.5	0	0.5	0.5	1	1	0	1	0.5	0.5	1	1	0.5	1	0	0.5	0	1	1	1	1	0	0	0	0	0	0	0	0.625	1	0	0.75	0	0	1	0.5	0.5	0	0.125	0	0	0.5	0	0	0	1	0	1	0	0	1	1	0	1	1	0	0
39	AbnormalProliferation	Cyclic	0.00391	40	0.5	0	0.5	0.25	1	1	0.1	0	0	1	0	0	0.6	0.5	0	0	0	0	0	0.25	0	1	0	0.25	0.4	0.3	0.2	0.05	0.25	0	0.4	0	0	0.6	0.5	1	0	1	1	1	0	1	0.5	1	0	1	0	0.7	1	0.3	0.5	1	0.4	1	0.5	1	0.6	1	0.25	1	0.5	0	0.5	0.8	1	0.5	0.5	1	0	0	0	0	0	0.3	0.5	0	0.5	0	0	1	0.5	0.25	0.5	0	0.6	0.5	1	1	1	0.3	0.6	0.75	1	1	1	0.5	1	0.5	0.5	0.3	0	1	0	0.5	0.5	1	0	0.5	0	0.4	0	0.6	0.6	0.6	0.6	0.5	0	0	0.5	0	0	0	1	0.4	0.4	0.15	0.1	0.75	0.3	0.1	0	0.1	0	0.5	0	0.25	0	0	0	0	0	0.5	0.75	0.7	0	1	0	0	0.5	0.75	0	0	0.5	1	1	0.5	0	1	0.6	0.6	0.6	0.6	0	0	1	0	0.3	0	0.6	1	0	0.7	0	0	0	0.75	0.5	0	0	0	0	0	0	0	1	1	1	1	0	1	0	1	0	1	1	1	0
40	Quiescence + CellCycleArrest	Cyclic	0.00391	12	0	0	0	0	0	1	0	1	0	0	0	0	1	0.5	0	0	0	0	0	0	0.5	0	0.833333333333333	0.5	0.333333333333333	0	0.166666666666667	0	0.5	0.666666666666667	0.333333333333333	0	0	0.666666666666667	1	0	0	0	0.833333333333333	0	0	0	0.5	0	1	1	0	1	1	0	0	1	0.333333333333333	1	0	1	0.666666666666667	1	0	0	0	0	0.5	1	1	1	0	1	1	1	0	0	0	0.5	0	0	0	0	0	0	0	0	0	0	0.5	0	0	0	1	0	1	0.5	1	1	1	0.5	1	0.5	0.5	0	0	1	0	1	0	1	1	0.5	0	0	0	0	0	1	0	0.5	0	0	0	0	0.333333333333333	1	0.666666666666667	1	1	1	0	0	0	0	0	0	0	0	0	0	0.166666666666667	0.5	0	0	0	0	0.5	1	0	1	0	0	0.5	0.5	0	0	0.5	1	0	0.5	0	0.5	0	0	1	0	0.5	0.5	0	0.5	0	0.5	0.333333333333333	0.666666666666667	0	0.5	0	0	0	0.5	0.5	0.5	0.333333333333333	0	0.5	0	0	0.5	0	1	0	0	1	0	0	1	0	0	0	1	1
41	Metastasis	Cyclic	0.00391	24	0.5	0	0	0	0	1	0	1	0	0	0	0	0.5	0.5	0	0	0	0	0	0	0.75	1	0.75	0.5	0.25	0	0.25	0	0.5	0	0.25	0.875	0	0.75	1	0	0	1	0	0	0.5	1	0.5	1	1	1	1	0.5	0.5	0	0	1	0.333333333333333	1	0	1	0.666666666666667	1	0	0	0.5	1	0.5	1	1	0.5	0	1	1	1	1	0	0.5	0.5	0	0	1	1	0.5	1	0	1	0	0.5	0.5	0.5	1	0	1	0	0	0.5	1	1	1	0.5	1	0.5	0.5	0	0	1	0	1	0	1	1	0.5	0	0	0	0	0.5	0.5	0.5	0.5	0	0	0	0	0.333333333333333	1	0.666666666666667	0.5	0.5	0.5	0	0	0	0	0	0	0.5	0	1	0	0.5	0	1	1	0.5	0	0.5	0.5	1	1	1	1	0.5	0.5	1	1	0.5	1	0	0.5	0	1	0	1	1	1	0	0	0	1	0	0	0.75	1	0	0.5	0	0	1	0.5	0.5	0	0.375	0	0	0.5	0	0	0	1	0	1	1	1	1	1	1	0	1	1	0
42	AbnormalProliferation	Cyclic	0.00391	40	0.5	0	0	0.25	1	1	0.1	1	0	1	0	0	0.6	0.5	0	0	0	0	0	0.25	0	0	0	0.25	0.4	0	0.2	0.25	0.25	0	0.4	0	0	0.6	0.5	1	0	0	1	1	0	0	0.5	0	0	1	0	1	1	0.3	0.5	1	0.2	1	0.5	1	0.4	1	0.25	1	0.5	0	0.5	1	1	0.5	0	1	1	1	1	0	0	0.4	0	0	0	0	0	1	0.5	0	0	0	0.6	0.5	1	1	1	0	0.6	0.75	1	1	1	0.5	1	0.5	0.5	0	0	1	0	1	0.5	1	0	0.5	0	0	0	0.6	0.6	0.2	0.6	0.5	0	0	0	0	0	1	1	0.4	0.4	0.15	0	0.75	0	0.1	0	0.1	1	0.5	1	0.25	0	0	0	0	0	0.5	0.75	1	0	1	0	0	0.5	0.5	0	0	0.5	1	1	0.5	0	1	0.6	0.6	0.2	0.6	0	0	0	0	0	0	0.6	1	0	0.7	0	0	0	0.75	0.5	0	0	1	0	0	0	0	0	1	1	0	0	1	0	1	0	1	1	0	0
43	Metastasis + Apoptosis	Cyclic	0.00391	4	0	0.5	0.5	0.25	1	1	0.25	1	0	1	0	0	0	0.5	0	0	0	0	0	0.25	1	1	1	0.25	0	0	0	0.25	0.25	0	0	1	0	1	0.5	1	0	0	0	1	1	1	0.5	0	0	1	1	0.5	0	0.5	0.5	1	0.5	1	0.75	1	0.75	1	0.25	1	0	1	0.5	0.75	1	1	0.5	1	1	1	1	1	0	0.25	0.5	0.5	1	1	1	1	0.5	0.5	0.5	1	0.5	0	1	1	1	0	0	1	1	1	1	0.5	1	0.5	0.5	1	0	1	0.5	0.5	0.5	1	0	0.5	0	0	0	0	0	0	0	0.5	0	0	0.5	0	0	0	1	0.25	0.25	0	0.5	0.5	0	0.25	0	0.25	0.5	0.5	1	0.25	1	1	1	1	0	0	0.75	0	1	1	0	1	0.5	0.75	1	1	0.5	1	1	0.5	0	0	1	1	1	1	0	1	0	0	1	1	1	1	1	0.75	0	0	1	0.75	0.5	0	0	0	1	0.5	0	1	1	1	1	0	0	1	1	1	0	0	1	0	1
44	Metastasis + Apoptosis	Cyclic	0.00391	12	0	0.5	0	0.25	1	1	0.25	1	0	1	0	0	0	0.5	0	0	0	0	0	0.25	1	1	1	0.25	0	0	0	0.25	0.25	0	0	1	0	1	0.5	1	0	0	0	1	1	1	0.5	0	0	1	1	0.5	0	0.5	0.5	1	0.333333333333333	1	0.75	1	0.666666666666667	1	0.25	1	0	1	0.5	1	1	1	0	1	1	1	1	0	1	0.25	0	0	1	1	1	1	0.5	0.5	0	1	0.75	0	1	1	1	0	0	0.75	1	1	1	0.5	1	0.5	0.5	0	0	1	0.5	1	0.5	1	0	0.5	0	0	0	0	0	0	0	0.5	0	0	0	0	0	0	1	0.25	0.25	0	0	0.5	0	0.25	0	0.25	1	0.5	1	0.25	1	1	1	1	0	0	0.75	0	1	1	0	0	0.5	0.75	1	1	0.5	1	1	0.5	0	0	1	1	1	1	0	1	0	0	0	1	1	1	1	0.75	0	0	1	0.75	0.5	0	0	1	1	0.5	0	1	0	1	1	0	0	1	1	1	0	1	1	1	1
45	Metastasis + AbnormalProliferation	Cyclic	0.00391	48	0.5	0	0	0	1	1	0.25	1	0	0	0	0	0.5	0.5	0	0	0	0	0	0	0.625	1	0.625	0.5	0.375	0	0.1875	0	0.5	0	0.375	0.4375	0	0.625	1	0	0	0	0	0	0.5	1	0.5	0	0	1	1	0.5	0.5	0.5	0	1	0.333333333333333	1	0.75	1	0.666666666666667	1	0	0	0.5	1	0.5	1	1	0.5	0	1	1	1	1	0	0.5	0.25	0	0	1	0.75	0.5	1	0	1	0	0.5	0.75	0.5	1	0	1	0	0	0.5	1	1	1	0.5	1	0.5	0.5	0	0	1	0	1	0	1	1	0.5	0	0	0	0.5	0.5	0.5	0	0.5	0	0	0	0	0.333333333333333	1	0.666666666666667	0.5	0.5	0.5	0	0	0	0.25	0	0.25	0.5	0	1	0	0.5	0	1	1	0.5	0	0.5	0.5	1	1	1	1	0.5	0.5	1	1	0.5	1	0	0.5	0	1	1	1	1	0	0	0	0	0	0	0	0.625	1	0	0.75	0	0	1	0.5	0.5	0	0.125	0	0	0.5	0	0	0	1	0	0	0	0	1	1	1	1	1	1	0
46	AbnormalProliferation	Cyclic	0.00391	10	0.2	0	0	0	1	1	0.2	0	0	0.2	0	0	0.6	1	0	0	0	0	0	0	0	0	0.6	0.6	0.4	0	0.2	0	0.6	0	0.4	0	0	0.6	1	0	0	0	0	0	0	0	0	0	0	1	0	1	1	0.2	0	1	0.2	1	0.4	1	0.4	1	0	0	0.1	0	1	1	1	0.8	0	1	0	0	0	0	0	0	0	0	0	0	0	0	0	0	0	0	1	0.2	0	0	1	0	0.6	0.6	1	1	1	0.5	1	1	0.5	0	0	1	0	1	0	1	1	0	1	0	0	0.6	0.6	0.6	0.6	1	0	0	0	0	1	0	0.5	0.2	0.2	0.2	0	0	0	0.2	0	0.2	0	0	0	0	0	0	1	1	0	0	0.6	1	0	0	1	0	0.6	0.6	0	0	0	0	0	0.4	0	1	0.6	0.6	0.6	0.6	0	0	1	0	0	0	0.6	1	0	1	0.4	0	1	0.6	0	0	0	0	0	0	0	0	0	1	0	0	0	1	0	0	1	1	1	1	0
47	Quiescence	Cyclic	0.00391	30	0.2	0	0	0.2	0	1	0.2	1	0	0.2	0	0	0.6	0.6	0	0	0	0	0	0.2	0	0	0.5	0.6	0.3	0	0.2	0.2	0.6	0	0.3	0.2	0	0.7	1	0	0	0	1	0	0	0	0.4	0	1	1	0	1	1	0.2	0	1	0.2	1	0.4	1	0.4	1	0.2	0.2	0.1	0	0.6	1	1	0.8	0	1	1	1	0.2	0	0	0.2	0	0	0	0	0	0.2	0	0	0	0	0.8	0.2	0.2	0.2	1	0	0.6	0.6	1	1	1	0.5	1	0.6	0.5	0	0	1	0	1	0.2	1	1	0.6	0	0	0	0.6	0.6	0.6	0	0.5	0	0	0	0	0.333333333333333	1	0.666666666666667	0.4	0.4	0.2	0	0.2	0	0.2	0	0.2	0.2	0	0.2	0	0	0	0	0	0	0.2	0.6	1	0	1	0	0	0.6	0.5	0	0	0.4	1	0	0.4	0	1	0.6	0.6	0.6	0	0	0	0.8	1	0	0	0.7	1	0	0.8	0.2	0	0	0.6	0.4	0	0.4	0	0	0	0	0	0	1	0	0	1	0	0	1	0	1	1	1	0
48	Metastasis	Cyclic	0.00391	180	0.444444444444444	0.5	0	0.25	1	1	0	1	0	0	0	0	0	0.5	0	0	0	0	0	0.25	0.6	1	0.6	0.25	0.4	0	0.2	0.25	0.25	0	0.4	1	0	0.6	0.5	1	0	1	0	1	1	1	0.5	1	0	1	1	0.5	0	0	0.5	1	0.333333333333333	0	0	1	0.666666666666667	0	0.25	1	0.444444444444444	1	0.5	1	1	0.555555555555556	0	1	1	1	1	0	1	0.5	0	0	1	1	1	1	0.5	0.5	0	1	0.5	0.444444444444444	1	1	1	0	0	0.75	1	1	1	0.5	1	0.5	0.5	0	0	1	0.5	1	0.5	1	0	0.5	0	0	0	0	0	0	0	0.5	0	0	0	0	0	1	1	0.25	0.25	0	0	0.5	0	0	0	0	1	0.5	1	0.25	1	0	1	1	1	0	0.75	0	0.555555555555556	1	1	0	0.5	0.5	1	1	0.5	1	1	0.5	0	1	0	1	1	0	0	0	0	0	0	0	0.6	1	0	0.5	0	0	1	0.75	0.5	0	0	1	0	0.5	0	0	0	1	1	1	0	0	1	1	1	0	1	1	0
49	Quiescence + CellCycleArrest + Apoptosis	Cyclic	0.00391	150	0.16	0	0	0.2	1	1	0.2	0.8	0	0.2	0	0.16	0.6	0.6	0.16	0	0	0	0	0.2	0.84	1	0.8	0.6	0.16	0	0.16	0.2	0.6	0.44	0.16	0	0	0.8	1	0	0	1	0	0	0	1	0.4	1	0	1	0	1	1	0	0	1	0.2	1	0	1	0.4	1	0.2	0.2	0.08	0	0.6	1	1	0.84	0	1	0.8	0.8	0.2	0	0	0.4	0	0	0	0	0	0.2	0	0	0	0	0.6	0.16	0.2	0.2	1	0	0.6	0.6	1	1	1	0.5	1	0.6	0.5	0	0	1	0	1	0.2	1	1	0.6	0	0	0	0	0.6	0.2	0	0.5	0	0	0	0	0.333333333333333	1	0.666666666666667	0.4	0.4	0.2	0	0.2	0	0.2	0	0.2	0.2	0	0.2	0	0	0.48	1	1	0	0.2	0.6	1	0	1	1	0	0.6	0.5	0	0	0.4	1	0	0.4	0	0.52	0	0.6	0.2	0	0.48	0.48	0.12	0	0	0.52	0.48	0.72	0.04	0.6	0.2	0.2	1	0.6	0.4	0.32	0.24	0	0.52	0	0	0.52	0	1	0	1	0	0	0	1	1	0	1	0	1
50	Metastasis + AbnormalProliferation	Cyclic	0.00391	12	0.333333333333333	0	0	0	1	1	0	1	0	0	0	0.166666666666667	0.5	0.5	0.166666666666667	0	0	0	0	0	0.833333333333333	1	0.833333333333333	0.5	0.333333333333333	0	0.166666666666667	0	0.5	0.666666666666667	0.333333333333333	0.166666666666667	0	0.666666666666667	1	0	0	1	0	0	0.5	1	0.5	1	0	1	1	0.5	0.5	0	0	1	0.333333333333333	1	0	1	0.666666666666667	1	0	0	0.333333333333333	1	0.5	1	1	0.666666666666667	0	1	1	1	1	0	0.5	0.5	0	0	1	0.666666666666667	0.5	1	0	1	0	0.5	0.5	0.333333333333333	1	0	1	0	0	0.5	1	1	1	0.5	1	0.5	0.5	0	0	1	0	1	0	1	1	0.5	0	0	0	0	0.5	0.5	0.5	0.5	0	0	0	0	0.333333333333333	1	0.666666666666667	0.5	0.5	0.5	0	0	0	0	0	0	0.5	0	1	0	0.5	0.5	1	1	0.333333333333333	0	0.5	0.5	1	1	1	1	0.5	0.5	1	1	0.5	1	0	0.5	0	0.5	0	1	1	1	0.5	0.5	0	0	0	0.5	0.333333333333333	0.666666666666667	0	0.5	0	0	1	0.5	0.5	0.166666666666667	0	0	0.5	0.5	0	0.5	0	1	0	1	0	1	1	1	1	0	1	0	1
51	Metastasis + CellCycleArrest + Apoptosis	Cyclic	0.00391	12	0.333333333333333	0	0	0	1	1	0.25	1	0	0	0	0.166666666666667	0.5	0.5	0.166666666666667	0	0	0	0	0	0.833333333333333	1	0.833333333333333	0.5	0.166666666666667	0	0.166666666666667	0	0.5	0.666666666666667	0.166666666666667	0.166666666666667	0	0.666666666666667	1	0	0	1	0	0	0.5	1	0.5	1	0	1	1	0.5	0.5	0.5	0	1	0.333333333333333	1	0.75	1	0.666666666666667	1	0	0	0.333333333333333	1	0.5	1	1	0.666666666666667	0	1	1	1	1	0	0.5	0.25	0	0	1	0.666666666666667	0.5	1	0	1	0	0.5	0.75	0.333333333333333	1	0	1	0	0	0.5	1	1	1	0.5	1	0.5	0.5	0	0	1	0	1	0	1	1	0.5	0	0	0	0.5	0.5	0.5	0.5	0.5	0	0	0	0	0.333333333333333	1	0.666666666666667	0.5	0.5	0.5	0	0	0	0.25	0	0.25	0.5	0	1	0	0.5	0.5	1	1	0.166666666666667	0	0.5	0.5	1	1	0	1	0.5	0.5	1	1	0.5	1	0	0.5	0	0.5	1	1	1	1	0.5	0.5	0	0	0	0.5	0.333333333333333	0.666666666666667	0	0.75	0	0	1	0.5	0.5	0.333333333333333	0.333333333333333	0	0.5	0.5	0	0.5	0	1	0	1	0	1	1	1	0	1	1	1	1
52	Metastasis + Apoptosis	Cyclic	0.00391	4	0	0.75	0	0.25	1	1	0.25	0	0	1	0	0	0	0.75	0	0	0	0	0	0.25	1	0	1	0.25	0	0	0	0.25	0.25	0	0	1	0	1	0.5	1	0	0	0	1	1	0	0.25	0	0	1	0	0.25	0	0.5	0.5	1	0	1	0.75	1	0	1	0.25	1	0	0	0.75	0.75	1	1	0	1	0	0	0	0	1	0	0	0	0	1	0	1	0.5	0	0	1	1	0	1	1	1	0	0	0.75	1	1	1	0.5	1	0.75	0.5	0	0	1	0.75	0	0.75	1	0	0.25	0	0	0	0	0	0	0	0.75	0	0	0	0	0	1	1	0.25	0.25	0	0	0.75	0	0.25	0	0.25	0	0.5	0	0.25	1	1	1	1	0	0.25	0.75	0	0	0	1	0	0.5	0.75	0	0	0.25	0	1	0.5	0	0	1	0	0	0	0	1	0	0	0	1	1	1	1	0.75	0.25	0	1	0.75	0.25	0	0	0	1	0.5	0	1	0	1	1	0	0	0	0	0	1	1	0	0	1
53	Metastasis + Apoptosis	Cyclic	0.00391	12	0	0.5	0	0.25	0	1	0	1	0	1	0	0	0	0.5	0	0	0	0	0	0.25	1	1	1	0.25	0	0	0	0.25	0.25	0	0	1	0	1	0.5	1	0	0	0	1	1	1	0.5	0	0	1	1	0.5	0	0.5	0.5	1	0.333333333333333	0	0.75	1	0.666666666666667	0	0.25	1	0	1	0.5	1	1	1	0	1	1	1	1	0	1	0.5	0	0	1	1	1	1	0.5	0.5	0	1	0.5	0	1	1	1	0	0	1	1	1	1	0.5	1	0.5	0.5	0	0	1	0.5	1	0.5	1	0	0.5	0	0	0	0	0	0	0	0.5	0	0	0	0	0	1	1	0.25	0.25	0	0	0.5	0	0	0	0	1	0.5	1	0.25	1	1	1	1	0	0	0.75	0	1	1	0	0	0.5	0.5	1	1	0.5	1	1	0.5	0	0	1	1	1	0	0	1	0	0	0	1	1	1	1	0.75	0	0	1	0.75	0.5	0	0	1	1	0.5	0	1	0	1	1	0	0	0	1	1	0	1	1	1	1
54	Quiescence + CellCycleArrest + Apoptosis	Cyclic	0.00391	150	0.16	0	0	0.2	1	1	0.2	0.8	0	0.2	0	0.16	0.6	0.6	0.16	0	0	0	0	0.2	0.84	1	0.8	0.6	0.16	0	0.16	0.2	0.6	0.44	0.16	0	0	0.8	1	0	0	1	0	0	0	1	0.4	1	0	1	0	1	1	0.2	0	1	0.2	0	0.4	1	0.4	0	0.2	0.2	0.08	0	0.6	1	1	0.84	0	1	0.8	0.8	0.2	0	0	0.2	0	0	0	0	0	0.2	0	0	0	0	0.8	0.16	0.2	0.2	1	0	0.6	0.6	1	1	1	0.5	1	0.6	0.5	0	0	1	0	1	0.2	1	1	0.6	0	0	0	0.6	0.6	0.6	0	0.5	0	0	0	0	0.333333333333333	1	0.666666666666667	0.4	0.4	0.2	0	0.2	0	0.2	0	0.2	0.2	0	0.2	0	0	0.48	1	1	0	0.2	0.6	1	0	1	1	0	0.6	0.5	0	0	0.4	1	0	0.4	0	0.52	0.6	0.6	0.6	0	0.48	0.48	0.12	0	0	0.52	0.48	0.72	0.04	0.8	0.2	0.2	1	0.6	0.4	0.32	0.24	0	0.52	0	0	0.52	0	1	0	1	0	0	0	1	1	1	1	1	1
55	Metastasis + Quiescence + CellCycleArrest	Cyclic	0.00391	150	0.08	0	0	0.2	0	1	0.2	0	0	0.18	0	0	0.6	0.88	0	0	0	0	0	0.2	0.48	0	0.74	0.6	0.32	0	0.16	0.2	0.6	0.68	0.32	0	0	0.68	1	0	0.08	0	0.84	0	0	0	0.2	0	1	1	0	1	1	0.2	0	1	0.2	0	0.4	1	0.4	0	0.2	0.2	0.04	0	0.88	1	1	0.92	0	1	0	0	0	0	0	0.04	0	0	0	0	0	0.32	0	0	0	0	0.96	0.08	0.2	0.2	1	0	0.6	0.6	1	1	1	0.5	1	0.88	0.5	0	0	1	0	1	0.08	1	1	0.2	1	0	0	0.6	0.6	0.6	0	0.82	0	0	0	0	0.333333333333333	1	0.666666666666667	0.4	0.4	0.2	0	0.32	0	0.2	0	0.2	0	0	0	0	0.16	0.48	0	0	0	0.32	0.6	1	0	0	0	0	0.6	0.54	0	0	0.2	0	0	0.4	0	0.52	0.6	0.6	0.6	0	0.48	0.48	0.08	0.48	0	0.52	0.32	0.8	0.08	0.88	0.4	0	0	0.6	0.2	0.52	0.24	0	0.52	0	0	0.52	0	1	0	0	1	0	0	0	0	1	1	1	1
56	AbnormalProliferation	Cyclic	0.00391	30	0.2	0	0	0.2	1	1	0.2	1	0	0.2	0	0	0.6	0.6	0	0	0	0	0	0.2	0	0	0.4	0.6	0.4	0	0.2	0.2	0.6	0	0.4	0	0	0.6	1	0	0	0	0	0	0	0	0.4	0	0	1	0	1	1	0.2	0	1	0.2	1	0.4	1	0.4	1	0.2	0.2	0.1	0	0.6	1	1	0.8	0	1	1	1	0.2	0	0	0.2	0	0	0	0	0	0.2	0	0	0	0	0.8	0.2	0.2	0.2	1	0	0.6	0.6	1	1	1	0.5	1	0.6	0.5	0	0	1	0	1	0.2	1	1	0.6	0	0	0	0.6	0.6	0.2	0.6	0.5	0	0	0	0	0.333333333333333	1	0.666666666666667	0.4	0.4	0.2	0	0.2	0	0.2	0	0.2	0.2	0	0.2	0	0	0	1	1	0	0.2	0.6	1	0	1	1	0	0.6	0.5	0	0	0.4	1	0	0.4	0	1	0.6	0.6	0.2	0.6	0	0	0.8	0	0	0	0.6	1	0	0.8	0.2	0	1	0.6	0.4	0	0	0	0	0	0	0	0	1	0	0	0	1	0	1	1	1	1	0	0
57	Metastasis + Quiescence + CellCycleArrest + Apoptosis	Cyclic	0.00391	150	0.16	0	0	0.2	1	1	0.2	1	0	0.2	0	0.16	0.6	0.6	0.16	0	0	0	0	0.2	0.48	0	0.8	0.6	0.16	0	0.16	0.2	0.6	0.44	0.16	0	0	0.8	1	0	0	0	0	0	0	0	0.4	0	0	1	0	1	1	0.2	0	1	0.2	1	0.4	1	0.4	1	0.2	0.2	0.08	0	0.6	1	1	0.84	0	1	1	1	0.2	0	0	0.2	0	0	0	0	0	0.2	0	0	0	0	0.8	0.16	0.2	0.2	1	0	0.6	0.6	1	1	1	0.5	1	0.6	0.5	0	0	1	0	1	0.2	1	1	0.6	0	0	0	0.6	0.6	0.6	0	0.5	0	0	0	0	0.333333333333333	1	0.666666666666667	0.4	0.4	0.2	0	0.2	0	0.2	0	0.2	0.2	0	0.2	0	0	0.48	1	1	0	0.2	0.6	1	0	1	1	0	0.6	0.5	0	0	0.4	1	0	0.4	0	0.52	0.6	0.6	0.6	0	0.48	0.48	0.12	0	0	0.52	0.48	0.72	0.04	0.8	0.2	0.2	1	0.6	0.4	0.32	0.24	0	0.52	0	0	0.52	0	1	0	0	0	0	0	1	1	1	1	1	1
58	Metastasis + Apoptosis	Cyclic	0.00391	12	0	0.5	0	0.25	1	1	0	1	0	1	0	0	0	0.5	0	0	0	0	0	0.25	1	1	1	0.25	0	0	0	0.25	0.25	0	0	1	0	1	0.5	1	0	0	0	1	1	1	0.5	0	0	1	1	0.5	0	0.5	0.5	1	0.333333333333333	1	0.75	1	0.666666666666667	1	0.25	1	0	1	0.5	1	1	1	0	1	1	1	1	0	1	0.5	0	0	1	1	1	1	0.5	0.5	0	1	0.5	0	1	1	1	0	0	1	1	1	1	0.5	1	0.5	0.5	0	0	1	0.5	1	0.5	1	0	0.5	0	0	0	0	0	0	0	0.5	0	0	0	0	0	1	1	0.25	0.25	0	0	0.5	0	0	0	0	1	0.5	1	0.25	1	1	1	1	0	0	0.75	0	1	1	0	0	0.5	0.75	1	1	0.5	1	1	0.5	0	0	1	1	1	1	0	1	0	0	0	1	1	1	1	0.75	0	0	1	0.75	0.5	0	0	1	1	0.5	0	1	0	1	1	0	0	1	1	1	0	1	1	1	1
59	Quiescence	Cyclic	0.00391	30	0.2	0	0	0.2	0	1	0.2	1	0	0.2	0	0	0.6	0.6	0	0	0	0	0	0.2	0	0	0.5	0.6	0.3	0	0.2	0.2	0.6	0	0.3	0.2	0	0.7	1	0	0	0	1	0	0	0	0.4	0	1	1	0	1	1	0	0	1	0.2	0	0	1	0.4	0	0.2	0.2	0.1	0	0.6	1	1	0.8	0	1	1	1	0.2	0	0	0.4	0	0	0	0	0	0.2	0	0	0	0	0.6	0.2	0.2	0.2	1	0	0.6	0.6	1	1	1	0.5	1	0.6	0.5	0	0	1	0	1	0.2	1	1	0.6	0	0	0	0	0.6	0.6	0	0.5	0	0	0	0	0.333333333333333	1	0.666666666666667	0.4	0.4	0.2	0	0.2	0	0.2	0	0.2	0.2	0	0.2	0	0	0	0	0	0	0.2	0.6	1	0	1	0	0	0.6	0.5	0	0	0.4	1	0	0.4	0	1	0	0.6	0.6	0	0	0	0.8	1	0	0	0.7	1	0	0.6	0.2	0	0	0.6	0.4	0	0.4	0	0	0	0	0	0	1	0	0	1	0	0	1	0	0	1	1	0
60	Metastasis	Cyclic	0.00391	30	0.2	0	0	0.2	0	1	0.2	0.8	0	0.2	0	0	0.6	0.6	0	0	0	0	0	0.2	0.6	1	0.6	0.6	0.4	0	0.2	0.2	0.6	0	0.4	0.2	0	0.6	1	0	0	1	0	0	0	1	0.4	1	1	1	0	1	1	0	0	1	0.2	1	0	1	0.4	1	0.2	0.2	0.1	0	0.6	1	1	0.8	0	1	0.8	0.8	0.2	0	0	0.4	0	0	0	1	0	0.2	0	0	0	0	0.6	0.2	0.2	0.2	1	0	0.6	0.6	1	1	1	0.5	1	0.6	0.5	0	0	1	0	1	0.2	1	1	0.6	0	0	0	0	0.6	0.6	0	0.5	0	0	0	0	0.333333333333333	1	0.666666666666667	0.4	0.4	0.2	0	0.2	0	0.2	0	0.2	0.2	0	0.2	0	0	0	1	1	0	0.2	0.6	1	0	1	1	0	0.6	0.5	0	0	0.4	1	0	0.4	0	1	0	0.6	0.6	0	0	0	0.6	1	0	0	0.6	1	0	0.6	0.2	0	1	0.6	0.4	0	0.1	0	0	0	0	0	0	1	0	1	1	0	0	1	1	0	1	1	0
61	Metastasis	Cyclic	0.00391	120	0.5	0.5	0	0.25	1	1	0	1	0	1	0	0	0	0.5	0	0	0	0	0	0.25	0	0	0	0.25	0.4	0	0.2	0.25	0.25	0	0.4	1	0	0.6	0.5	1	0	0	0	1	1	0	0.5	0	0	1	0	0.5	0	0	0.5	1	0.333333333333333	0	0	1	0.666666666666667	0	0.25	1	0.5	0	0.5	1	1	0.5	0	1	1	1	1	0	1	0.5	0	0	0	1	0	1	0.5	0	0	1	0.5	0.5	1	1	1	0	0	0.75	1	1	1	0.5	1	0.5	0.5	0	0	1	0.5	1	0.5	1	0	0.5	0	0	0	0	0	0	0	0.5	0	0	0	0	0	1	1	0.25	0.25	0	0	0.5	0	0	0	0	1	0.5	1	0.25	1	0	0	0	1	0	0.75	0	0	1	0	0	0.5	0.75	0	0	0.5	1	1	0.5	0	1	0	1	1	0	0	0	0	0	0	0	0.6	1	0	0.5	0	0	0	0.75	0.5	0	0	1	0	0.5	0	0	0	1	1	0	0	0	0	1	0	0	1	1	0
62	CellCycleArrest	Cyclic	0.00391	60	0.333333333333333	0	0	0.25	1	1	0	1	0	1	0	0	0.6	0.5	0	0	0	0	0	0.25	0.5	0	0.5	0.25	0.333333333333333	0	0.166666666666667	0.25	0.25	0.666666666666667	0.333333333333333	0	0	0.666666666666667	0.5	1	0	0	1	1	0	0	0.5	0	0	1	0	1	1	0	0.5	1	0.2	1	0	1	0.4	1	0.25	1	0.333333333333333	0	0.5	1	1	0.666666666666667	0	1	1	1	1	0	0	0.5	0	0	0	0	0	1	0.5	0	0	0	0.5	0.333333333333333	1	1	1	0	0.6	0.75	1	1	1	0.5	1	0.5	0.5	0	0	1	0	1	0.5	1	0	0.5	0	0	0	0	0.6	0.6	0	0.5	0	0	0	0	0	1	1	0.4	0.4	0.15	0	0.75	0	0	0	0	1	0.5	1	0.25	0	0.5	0	0	0	0.5	0.75	1	0	1	0	0	0.5	0.5	0	0	0.5	1	1	0.5	0	0.5	0	0.6	0.6	0	0.5	0.5	0	0	0	0.5	0.333333333333333	1	0	0.5	0	0	0	0.75	0.5	0.5	0	1	0.5	0	0	0.5	0	1	1	0	0	0	0	1	0	0	1	1	1
63	Quiescence	Cyclic	0.00391	30	0.2	0	0.4	0.2	1	1	0.2	0.8	0	0.2	0	0	0.6	0.6	0	0	0	0	0	0.2	0.6	1	0.6	0.6	0.2	0	0.2	0.2	0.6	0	0.2	0	0	0.8	1	0	0	1	1	0	0	1	0.4	1	0	1	0	1	1	0.2	0	1	0.2	1	0.4	1	0.4	1	0.2	0.2	0.1	0	0.6	1	1	0.8	0.4	1	0.8	0.8	0.2	0	0	0.2	0.2	0	0.2	0	0	0.2	0	0.2	0.2	0	0.8	0.2	0.2	0.2	1	0	0.6	0.6	1	1	1	0.5	1	0.6	0.5	0	0	1	0	1	0.2	1	1	0.6	0	0.4	0	0.6	0.6	0.2	0.6	0.5	0	0	0.2	0	0.333333333333333	1	0.666666666666667	0.4	0.4	0.2	0	0.2	0	0.2	0	0.2	0.2	0	0.2	0	0	0	0	0	0	0.2	0.6	1	0	1	0	0	0.6	0.5	0	0	0.4	1	0	0.4	0	1	0.6	0.6	0.2	0.6	0	0	0.6	0	0.2	0	0.8	1	0	0.8	0.2	0	0	0.6	0.4	0	0.6	0	0	0	0	0	1	1	0	1	0	1	0	1	0	1	1	0	0
64	Metastasis + Quiescence + CellCycleArrest + Apoptosis	Cyclic	0.00391	150	0.16	0	0	0.2	1	1	0.2	1	0	0.2	0	0.16	0.6	0.6	0.16	0	0	0	0	0.2	0.48	0	0.8	0.6	0.16	0	0.16	0.2	0.6	0.44	0.16	0	0	0.8	1	0	0	0	0	0	0	0	0.4	0	0	1	0	1	1	0	0	1	0.2	0	0	1	0.4	0	0.2	0.2	0.08	0	0.6	1	1	0.84	0.4	1	1	1	0.2	0	0	0.4	0.2	0	0.2	0	0	0.2	0	0.2	0.2	0	0.6	0.16	0.2	0.2	1	0	0.6	0.6	1	1	1	0.5	1	0.6	0.5	0	0	1	0	1	0.2	1	1	0.6	0	0.4	0	0	0.6	0.2	0	0.5	0	0	0.2	0	0.333333333333333	1	0.666666666666667	0.4	0.4	0.2	0	0.2	0	0.2	0	0.2	0.2	0	0.2	0	0	0.48	1	1	0	0.2	0.6	1	0	1	1	0	0.6	0.5	0	0	0.4	1	0	0.4	0	0.52	0	0.6	0.2	0	0.48	0.48	0.12	0	0	0.52	0.48	0.72	0.04	0.6	0.2	0.2	1	0.6	0.4	0.32	0.24	0	0.52	0	0	0.52	1	1	0	0	0	0	0	1	1	0	1	0	1
65	Metastasis + AbnormalProliferation	Cyclic	0.00391	6	0.333333333333333	0.333333333333333	0	0	1	1	0.333333333333333	1	0	0	0	0.166666666666667	0.5	0.833333333333333	0.166666666666667	0	0	0	0	0	0.833333333333333	1	0.833333333333333	0.5	0.333333333333333	0	0.166666666666667	0	0.5	0.666666666666667	0.333333333333333	0.166666666666667	0	0.666666666666667	1	0	0	0	0	0	0.5	1	0.166666666666667	0	0	1	1	0.5	0.5	0.333333333333333	0	1	0.333333333333333	0	0.666666666666667	1	0.666666666666667	0	0	0	0.333333333333333	1	0.833333333333333	1	1	0.666666666666667	0	1	1	1	1	0	0.5	0	0	0	1	0.666666666666667	0.5	1	0	1	0	0.5	1	0.333333333333333	1	0	1	0	0	0.5	1	1	1	0.5	1	0.833333333333333	0.5	0	0	1	0.333333333333333	1	0	1	1	0.166666666666667	1	0	0	0.5	0.5	0.5	0	0.833333333333333	0	0	0	0	0.333333333333333	1	0.666666666666667	0.5	0.5	0.5	0	0	0	0.333333333333333	0	0.333333333333333	0.5	0	1	0	0.5	0.5	1	1	0.333333333333333	0	0.5	0.5	1	0	1	1	0.5	0.5	1	1	0.166666666666667	1	0	0.5	0	0.5	1	1	1	0	0.5	0.5	0	0	0	0.5	0.333333333333333	0.666666666666667	0	0.833333333333333	0.333333333333333	0	1	0.5	0.166666666666667	0.166666666666667	0	0	0.5	0.5	0	0.5	0	1	0	0	0	0	1	0	1	1	1	1	1
66	Metastasis + CellCycleArrest + Apoptosis	Cyclic	0.00391	12	0.333333333333333	0	0	0	1	1	0.25	1	0	0	0	0.166666666666667	0.5	0.5	0.166666666666667	0	0	0	0	0	0.833333333333333	1	0.833333333333333	0.5	0.166666666666667	0	0.166666666666667	0	0.5	0.666666666666667	0.166666666666667	0.166666666666667	0	0.666666666666667	1	0	0	0	0	0	0.5	1	0.5	0	0	1	1	0.5	0.5	0.5	0	1	0.333333333333333	1	0.75	1	0.666666666666667	1	0	0	0.333333333333333	1	0.5	1	1	0.666666666666667	0	1	1	1	1	0	0.5	0.25	0	0	1	0.666666666666667	0.5	1	0	1	0	0.5	0.75	0.333333333333333	1	0	1	0	0	0.5	1	1	1	0.5	1	0.5	0.5	0	0	1	0	1	0	1	1	0.5	0	0	0	0.5	0.5	0.5	0.5	0.5	0	0	0	0	0.333333333333333	1	0.666666666666667	0.5	0.5	0.5	0	0	0	0.25	0	0.25	0.5	0	1	0	0.5	0.5	1	1	0.166666666666667	0	0.5	0.5	1	1	1	1	0.5	0.5	1	1	0.5	1	0	0.5	0	0.5	1	1	1	1	0.5	0.5	0	0	0	0.5	0.333333333333333	0.666666666666667	0	0.75	0	0	1	0.5	0.5	0.333333333333333	0.333333333333333	0	0.5	0.5	0	0.5	0	1	0	0	0	1	1	1	1	1	1	1	1
67	Metastasis	Cyclic	0.00391	120	0.5	0.5	0	0.25	0	1	0	1	0	1	0	0	0	0.5	0	0	0	0	0	0.25	0	0	0	0.25	0.4	0	0.2	0.25	0.25	0	0.4	1	0	0.6	0.5	1	0	0	0	1	1	0	0.5	0	1	1	0	0.5	0	0.5	0.5	1	0.333333333333333	1	0.75	1	0.666666666666667	1	0.25	1	0.5	0	0.5	1	1	0.5	0	1	1	1	1	0	1	0.5	0	0	0	1	0	1	0.5	0	0	1	0.5	0.5	1	1	1	0	0	0.75	1	1	1	0.5	1	0.5	0.5	0	0	1	0.5	1	0.5	1	0	0.5	0	0	0	0	0	0	0	0.5	0	0	0	0	0	1	1	0.25	0.25	0	0	0.5	0	0	0	0	1	0.5	1	0.25	1	0	0	0	1	0	0.75	0	0	1	0	0	0.5	0.75	0	0	0.5	1	1	0.5	0	1	1	1	1	1	0	0	0	1	0	0	0.6	1	0	0.75	0	0	0	0.75	0.5	0	0	1	0	0.5	0	0	0	1	1	0	1	1	0	1	0	1	1	1	0
68	Metastasis + AbnormalProliferation	Cyclic	0.00391	12	0.333333333333333	0	0	0	1	1	0.25	1	0	0	0	0.166666666666667	0.5	0.5	0.166666666666667	0	0	0	0	0	0.833333333333333	1	0.833333333333333	0.5	0.333333333333333	0	0.166666666666667	0	0.5	0.666666666666667	0.333333333333333	0.166666666666667	0	0.666666666666667	1	0	0	1	0	0	0.5	1	0.5	1	0	1	1	0.5	0.5	0.5	0	1	0.333333333333333	1	0.75	1	0.666666666666667	1	0	0	0.333333333333333	1	0.5	1	1	0.666666666666667	0	1	1	1	1	0	0.5	0.25	0	0	1	0.666666666666667	0.5	1	0	1	0	0.5	0.75	0.333333333333333	1	0	1	0	0	0.5	1	1	1	0.5	1	0.5	0.5	0	0	1	0	1	0	1	1	0.5	0	0	0	0.5	0.5	0.5	0.5	0.5	0	0	0	0	0.333333333333333	1	0.666666666666667	0.5	0.5	0.5	0	0	0	0.25	0	0.25	0.5	0	1	0	0.5	0.5	1	1	0.333333333333333	0	0.5	0.5	1	1	0	1	0.5	0.5	1	1	0.5	1	0	0.5	0	0.5	1	1	1	1	0.5	0.5	0	0	0	0.5	0.333333333333333	0.666666666666667	0	0.75	0	0	1	0.5	0.5	0.166666666666667	0	0	0.5	0.5	0	0.5	0	1	0	1	0	1	1	1	0	1	1	1	1
69	Metastasis + Quiescence + CellCycleArrest	Cyclic	0.00391	150	0.08	0	0	0.2	1	1	0.2	0	0	0.18	0	0	0.6	0.88	0	0	0	0	0	0.2	0.48	0	0.74	0.6	0.32	0	0.16	0.2	0.6	0.68	0.32	0	0	0.68	1	0	0.08	0	1	0	0	0	0.2	0	0	1	0	1	1	0.2	0	1	0.2	0	0.4	1	0.4	0	0.2	0.2	0.04	0	0.88	1	1	0.92	0	1	0	0	0	0	0	0.04	0	0	0	0	0	0.32	0	0	0	0	0.96	0.08	0.2	0.2	1	0	0.6	0.6	1	1	1	0.5	1	0.88	0.5	0	0	1	0	1	0.08	1	1	0.2	1	0	0	0.6	0.6	0.6	0	0.82	0	0	0	0	0.333333333333333	1	0.666666666666667	0.4	0.4	0.2	0	0.32	0	0.2	0	0.2	0	0	0	0	0	0.48	0	0	0	0.32	0.6	1	0	0	0	0	0.6	0.54	0	0	0.2	0	0	0.4	0	0.52	0.6	0.6	0.6	0	0.48	0.48	0.08	0	0	0.52	0.32	0.8	0.08	0.88	0.4	0	0	0.6	0.2	0.52	0.24	0	0.52	0	0	0.52	0	1	0	0	0	0	0	0	0	1	1	1	1
70	Metastasis	Cyclic	0.00391	36	0.277777777777778	0.5	0	0.25	1	1	0.25	1	0	0	0	0.166666666666667	0	0.5	0.166666666666667	0	0	0	0	0.25	0.833333333333333	1	0.833333333333333	0.25	0.333333333333333	0	0.166666666666667	0.25	0.25	0.666666666666667	0.333333333333333	0.888888888888889	0	0.666666666666667	0.5	1	0	0	0	1	1	1	0.5	0	0	1	1	0.5	0	0.5	0.5	1	0.333333333333333	0	0.75	1	0.666666666666667	0	0.25	1	0.222222222222222	1	0.5	1	1	0.722222222222222	0	1	1	1	1	0	1	0.25	0	0	1	1	1	1	0.5	0.5	0	1	0.75	0.277777777777778	1	1	1	0	0	1	1	1	1	0.5	1	0.5	0.5	0	0	1	0.5	1	0.5	1	0	0.5	0	0	0	0	0	0	0	0.5	0	0	0	0	0	1	1	0.25	0.25	0	0	0.5	0	0.25	0	0.25	1	0.5	1	0.25	1	0.5	1	1	0.5	0	0.75	0	0.722222222222222	1	0	0	0.5	0.5	1	1	0.5	1	1	0.5	0	0.5	1	1	1	0	0.5	0.5	0	0	0	0.5	0.333333333333333	0.666666666666667	0	0.75	0	0	1	0.75	0.5	0.166666666666667	0	1	0.5	0.5	0	0.5	0	1	1	0	0	0	1	1	0	1	1	1	1
71	Quiescence + AbnormalProliferation	Cyclic	0.00391	30	0.2	0	0	0.2	1	1	0.2	1	0	0.2	0	0	0.6	0.6	0	0	0	0	0	0.2	0	0	0.6	0.6	0.2	0	0.2	0.2	0.6	0	0.2	0	0	0.8	1	0	0	0	1	0	0	0	0.4	0	0	1	0	1	1	0	0	1	0.2	1	0	1	0.4	1	0.2	0.2	0.1	0	0.6	1	1	0.8	0	1	1	1	0.2	0	0	0.4	0	0	0	0	0	0.2	0	0	0	0	0.6	0.2	0.2	0.2	1	0	0.6	0.6	1	1	1	0.5	1	0.6	0.5	0	0	1	0	1	0.2	1	1	0.6	0	0	0	0	0.6	0.6	0.6	0.5	0	0	0	0	0.333333333333333	1	0.666666666666667	0.4	0.4	0.2	0	0.2	0	0.2	0	0.2	0.2	0	0.2	0	0	0	0	0	0	0.2	0.6	1	0	1	0	0	0.6	0.5	0	0	0.4	1	0	0.4	0	1	0	0.6	0.6	0.6	0	0	0.8	0	0	0	0.8	1	0	0.6	0.2	0	0	0.6	0.4	0	0.6	0	0	0	0	0	0	1	0	0	0	1	0	1	0	0	1	1	0
72	Quiescence + AbnormalProliferation	Cyclic	0.00391	10	0.2	0	0	0	1	1	0.2	0	0	0.2	0	0	0.6	1	0	0	0	0	0	0	0	0	0.6	0.6	0.2	0	0.2	0	0.6	0	0.2	0	0	0.8	1	0	0	0	1	0	0	0	0	0	0	1	0	1	1	0.2	0	1	0.2	1	0.4	1	0.4	1	0	0	0.1	0	1	1	1	0.8	0	1	0	0	0	0	0	0	0	0	0	0	0	0	0	0	0	0	1	0.2	0	0	1	0	0.6	0.6	1	1	1	0.5	1	1	0.5	0	0	1	0	1	0	1	1	0	1	0	0	0.6	0.6	0.2	0.6	1	0	0	0	0	1	0	0.5	0.2	0.2	0.2	0	0	0	0.2	0	0.2	0	0	0	0	0	0	0	0	0	0	0.6	1	0	0	0	0	0.6	0.6	0	0	0	0	0	0.4	0	1	0.6	0.6	0.2	0.6	0	0	1	0	0	0	0.8	1	0	1	0.4	0	0	0.6	0	0	0.6	0	0	0	0	0	0	1	0	0	0	1	0	0	0	1	1	0	0
73	AbnormalProliferation	Cyclic	0.00391	30	0.2	0	0	0.2	1	1	0.2	1	0	0.2	0	0	0.6	0.6	0	0	0	0	0	0.2	0	0	0.4	0.6	0.4	0	0.2	0.2	0.6	0	0.4	0	0	0.6	1	0	0	0	0	0	0	0	0.4	0	0	1	0	1	1	0.2	0	1	0.2	1	0.4	1	0.4	1	0.2	0.2	0.1	0	0.6	1	1	0.8	0	1	1	1	0.2	0	0	0.2	0	0	0	0	0	0.2	0	0	0	0	0.8	0.2	0.2	0.2	1	0	0.6	0.6	1	1	1	0.5	1	0.6	0.5	0	0	1	0	1	0.2	1	1	0.6	0	0	0	0.6	0.6	0.6	0.6	0.5	0	0	0	0	0.333333333333333	1	0.666666666666667	0.4	0.4	0.2	0	0.2	0	0.2	0	0.2	0.2	0	0.2	0	0	0	1	1	0	0.2	0.6	1	0	1	1	0	0.6	0.5	0	0	0.4	1	0	0.4	0	1	0.6	0.6	0.6	0.6	0	0	0.8	0	0	0	0.6	1	0	0.8	0.2	0	1	0.6	0.4	0	0	0	0	0	0	0	0	1	0	0	0	1	0	1	1	1	1	1	0
74	Metastasis + AbnormalProliferation	Cyclic	0.00391	48	0.5	0	0	0	1	1	0	1	0	0	0	0	0.5	0.5	0	0	0	0	0	0	0.625	1	0.625	0.5	0.375	0	0.1875	0	0.5	0	0.375	0.4375	0	0.625	1	0	0	0	0	0	0.5	1	0.5	0	0	1	1	0.5	0.5	0	0	1	0.333333333333333	1	0	1	0.666666666666667	1	0	0	0.5	1	0.5	1	1	0.5	0	1	1	1	1	0	0.5	0.5	0	0	1	0.75	0.5	1	0	1	0	0.5	0.5	0.5	1	0	1	0	0	0.5	1	1	1	0.5	1	0.5	0.5	0	0	1	0	1	0	1	1	0.5	0	0	0	0	0.5	0.5	0.5	0.5	0	0	0	0	0.333333333333333	1	0.666666666666667	0.5	0.5	0.5	0	0	0	0	0	0	0.5	0	1	0	0.5	0	1	1	0.5	0	0.5	0.5	1	1	1	1	0.5	0.5	1	1	0.5	1	0	0.5	0	1	0	1	1	1	0	0	0	0	0	0	0.625	1	0	0.5	0	0	1	0.5	0.5	0	0.125	0	0	0.5	0	0	0	1	0	0	0	0	1	1	1	0	1	0	0
75	Metastasis + AbnormalProliferation	Cyclic	0.00391	12	0.333333333333333	0	0.5	0	1	1	0	1	0	0	0	0.166666666666667	0.5	0.5	0.166666666666667	0	0	0	0	0	0.833333333333333	1	0.833333333333333	0.5	0.333333333333333	0	0.166666666666667	0	0.5	0.666666666666667	0.333333333333333	0.166666666666667	0	0.666666666666667	1	0	0	0	0	0	0.5	1	0.5	0	0	1	1	0.5	0.5	0.5	0	1	0.5	1	0.75	1	0.75	1	0	0	0.333333333333333	1	0.5	0.5	1	0.666666666666667	0.5	1	1	1	1	0.5	0.5	0	0.5	0	1	0.666666666666667	0.5	1	0	1	0.5	0.5	1	0.333333333333333	1	0	1	0	0	0.5	1	1	1	0.5	1	0.5	0.5	0.5	0	1	0	0.5	0	1	1	0.5	0	0.5	0	0.5	0.5	0.5	0.5	0.5	0	0	0.5	0	0.333333333333333	1	0.666666666666667	0.5	0.5	0.5	0.5	0	0	0	0	0	0.5	0	1	0	0.5	0.5	1	1	0.333333333333333	0	0.5	0.5	1	1	0	1	0.5	0.5	1	1	0.5	1	0	0.5	0	0.5	1	1	1	1	0.5	0.5	0	0	1	0.5	0.333333333333333	0.666666666666667	0	0.75	0	0	1	0.5	0.5	0.166666666666667	0	0	0.5	0.5	0	0.5	1	1	0	0	0	1	1	1	0	1	1	0	1
76	Quiescence	Cyclic	0.00391	30	0.2	0	0	0.2	1	1	0.2	0.8	0	0.2	0	0	0.6	0.6	0	0	0	0	0	0.2	0.6	1	0.6	0.6	0.2	0	0.2	0.2	0.6	0	0.2	0	0	0.8	1	0	0	1	1	0	0	1	0.4	1	0	1	0	1	1	0.2	0	1	0.2	0	0.4	1	0.4	0	0.2	0.2	0.1	0	0.6	1	1	0.8	0	1	0.8	0.8	0.2	0	0	0.2	0	0	0	0	0	0.2	0	0	0	0	0.8	0.2	0.2	0.2	1	0	0.6	0.6	1	1	1	0.5	1	0.6	0.5	0	0	1	0	1	0.2	1	1	0.6	0	0	0	0.6	0.6	0.6	0	0.5	0	0	0	0	0.333333333333333	1	0.666666666666667	0.4	0.4	0.2	0	0.2	0	0.2	0	0.2	0.2	0	0.2	0	0	0	0	0	0	0.2	0.6	1	0	1	0	0	0.6	0.5	0	0	0.4	1	0	0.4	0	1	0.6	0.6	0.6	0	0	0	0.6	0	0	0	0.8	1	0	0.8	0.2	0	0	0.6	0.4	0	0.6	0	0	0	0	0	0	1	0	1	0	0	0	1	0	1	1	1	0
77	Metastasis + AbnormalProliferation	Cyclic	0.00391	48	0.5	0	0	0	1	1	0.25	1	0	0	0	0	0.5	0.5	0	0	0	0	0	0	0.625	1	0.625	0.5	0.375	0	0.1875	0	0.5	0	0.375	0.4375	0	0.625	1	0	0	0	0	0	0.5	1	0.5	0	0	1	1	0.5	0.5	0.5	0	1	0.333333333333333	1	0.75	1	0.666666666666667	1	0	0	0.5	1	0.5	1	1	0.5	0	1	1	1	1	0	0.5	0.25	0	0	1	0.75	0.5	1	0	1	0	0.5	0.75	0.5	1	0	1	0	0	0.5	1	1	1	0.5	1	0.5	0.5	0	0	1	0	1	0	1	1	0.5	0	0	0	0.5	0.5	0.5	0.5	0.5	0	0	0	0	0.333333333333333	1	0.666666666666667	0.5	0.5	0.5	0	0	0	0.25	0	0.25	0.5	0	1	0	0.5	0	1	1	0.5	0	0.5	0.5	1	1	0	1	0.5	0.5	1	1	0.5	1	0	0.5	0	1	1	1	1	1	0	0	0	0	0	0	0.625	1	0	0.75	0	0	1	0.5	0.5	0	0.125	0	0	0.5	0	0	0	1	0	0	0	1	1	1	0	1	1	1	0
78	Metastasis + AbnormalProliferation	Cyclic	0.00391	12	0.333333333333333	0	0	0	1	1	0	1	0	0	0	0.166666666666667	0.5	0.5	0.166666666666667	0	0	0	0	0	0.833333333333333	1	0.833333333333333	0.5	0.333333333333333	0	0.166666666666667	0	0.5	0.666666666666667	0.333333333333333	0.166666666666667	0	0.666666666666667	1	0	0	0	0	0	0.5	1	0.5	0	0	1	1	0.5	0.5	0	0	1	0.333333333333333	1	0	1	0.666666666666667	1	0	0	0.333333333333333	1	0.5	1	1	0.666666666666667	0	1	1	1	1	0	0.5	0.5	0	0	1	0.666666666666667	0.5	1	0	1	0	0.5	0.5	0.333333333333333	1	0	1	0	0	0.5	1	1	1	0.5	1	0.5	0.5	0	0	1	0	1	0	1	1	0.5	0	0	0	0	0.5	0.5	0	0.5	0	0	0	0	0.333333333333333	1	0.666666666666667	0.5	0.5	0.5	0	0	0	0	0	0	0.5	0	1	0	0.5	0.5	1	1	0.333333333333333	0	0.5	0.5	1	1	1	1	0.5	0.5	1	1	0.5	1	0	0.5	0	0.5	0	1	1	0	0.5	0.5	0	0	0	0.5	0.333333333333333	0.666666666666667	0	0.5	0	0	1	0.5	0.5	0.166666666666667	0	0	0.5	0.5	0	0.5	0	1	0	0	0	0	1	1	1	0	1	1	1
79	Metastasis + AbnormalProliferation	Cyclic	0.00391	48	0.5	0.5	0	0	1	1	0.5	1	0	0	0	0	0.5	1	0	0	0	0	0	0	0.625	1	0.625	0.5	0.375	0	0.1875	0	0.5	0	0.375	0.4375	0	0.625	1	0	0	1	0	0	0.5	1	0	1	0	1	1	0.5	0.5	0.333333333333333	0	1	0.333333333333333	0	0.666666666666667	1	0.666666666666667	0	0	0	0.5	1	1	1	1	0.5	0	1	1	1	1	0	0.5	0	0	0	1	0.75	0.5	1	0	1	0	0.5	1	0.5	1	0	1	0	0	0.5	1	1	1	0.5	1	1	0.5	0	0	1	0.5	1	0	1	1	0	1	0	0	0.5	0.5	0.5	0	1	0	0	0	0	0.333333333333333	1	0.666666666666667	0.5	0.5	0.5	0	0	0	0.5	0	0.5	0.5	0	1	0	0.5	0	1	1	0.5	0	0.5	0.5	1	0	1	1	0.5	0.5	1	1	0	1	0	0.5	0	1	1	1	1	0	0	0	0	0	0	0	0.625	1	0	1	0.5	0	1	0.5	0	0	0.125	0	0	0.5	0	0	0	1	0	1	0	0	1	0	1	1	1	1	0
80	Metastasis + CellCycleArrest + Apoptosis	Cyclic	0.00391	12	0.333333333333333	0	0	0	1	1	0.25	1	0	0	0	0.166666666666667	0.5	0.5	0.166666666666667	0	0	0	0	0	0.833333333333333	1	0.833333333333333	0.5	0.166666666666667	0	0.166666666666667	0	0.5	0.666666666666667	0.166666666666667	0.166666666666667	0	0.666666666666667	1	0	0	1	0	0	0.5	1	0.5	1	0	1	1	0.5	0.5	0.5	0	1	0.333333333333333	1	0.75	1	0.666666666666667	1	0	0	0.166666666666667	1	0.5	1	1	0.666666666666667	0	1	1	1	1	0	0.5	0.25	0	0	1	0.666666666666667	0.5	1	0	1	0	0.5	0.75	0.333333333333333	1	0	1	0	0	0.5	1	1	1	0.5	1	0.5	0.5	0	0	1	0	1	0	1	1	0.5	0	0	0	0.5	0.5	0.5	0.5	0.5	0	0	0	0	0.333333333333333	1	0.666666666666667	0.5	0.5	0.5	0	0	0	0.25	0	0.25	0.5	0	1	0	0.5	0.5	1	1	0.166666666666667	0	0.5	0.5	1	1	0	1	0.5	0.5	1	1	0.5	1	0	0.5	0	0.5	1	1	1	1	0.5	0.5	0	0	0	0.5	0.333333333333333	0.666666666666667	0	0.75	0	0	1	0.5	0.5	0.333333333333333	0.333333333333333	0	0.5	0.5	0	0.5	0	1	0	1	0	1	1	1	0	1	1	1	1
81	Metastasis + AbnormalProliferation	Cyclic	0.00391	48	0.5	0	0.5	0	1	1	0	1	0	0	0	0	0.5	0.5	0	0	0	0	0	0	0.625	1	0.625	0.5	0.375	0	0.1875	0	0.5	0	0.375	0.4375	0	0.625	1	0	0	1	0	0	0.5	1	0.5	1	0	1	1	0.5	0.5	0.5	0	1	0.5	1	0.75	1	0.75	1	0	0	0.5	1	0.5	0.75	1	0.5	0.5	1	1	1	1	1	0.5	0	0.5	0.5	1	0.75	0.5	1	0	1	0.5	0.5	1	0.5	1	0	1	0	0	0.5	1	1	1	0.5	1	0.5	0.5	0.5	0	1	0	0.75	0	1	1	0.5	0	0.5	0	0.5	0.5	0.5	0.5	0.5	0	0	0.5	0	0.333333333333333	1	0.666666666666667	0.5	0.5	0.5	0.5	0	0	0	0	0	0.5	0	1	0	0.5	0	1	1	0.5	0	0.5	0.5	1	1	1	1	0.5	0.5	1	1	0.5	1	0	0.5	0	1	1	1	1	1	0	0	0	0	1	0	0.625	1	0	0.75	0	0	1	0.5	0.5	0	0.125	0	0	0.5	0	0	1	1	0	1	0	1	1	1	1	1	1	1	0
82	Quiescence + AbnormalProliferation	Cyclic	0.00391	30	0.2	0	0	0.2	1	1	0.2	1	0	0.2	0	0	0.6	0.6	0	0	0	0	0	0.2	0	0	0.6	0.6	0.2	0	0.2	0.2	0.6	0	0.2	0	0	0.8	1	0	0	0	1	0	0	0	0.4	0	0	1	0	1	1	0.2	0	1	0	1	0.4	1	0	1	0.2	0.2	0.1	0	0.6	1	1	0.8	0	1	1	1	0.2	0	0	0.2	0	0	0	0	0	0.2	0	0	0	0	0.8	0.2	0.2	0.2	1	0	0.6	0.6	1	1	1	0.5	1	0.6	0.5	0	0	1	0	1	0.2	1	1	0.6	0	0	0	0.6	0	0	0	0.5	0	0	0	0	0.333333333333333	1	0.666666666666667	0.4	0.4	0.2	0	0.2	0	0.2	0	0.2	0.2	0	0.2	0	0	0	0	0	0	0.2	0.6	1	0	1	0	0	0.6	0.5	0	0	0.4	1	0	0.4	0	1	0.6	0	0	0	0	0	0.8	0	0	0	0.8	1	0	0.8	0.2	0	0	0.6	0.4	0	0.6	0	0	0	0	0	0	1	0	0	0	0	0	1	0	1	0	0	0
83	Metastasis	Cyclic	0.00391	12	0	0.75	0	0.25	1	1	0.25	0	0.25	1	0.25	0	0	0.75	0	0	0	0	0	0.25	1	1	1	0.25	0	0.5	0	0.25	0.25	1	0	1	0	1	0.5	1	0	1	0	1	1	1	0.25	1	0	1	0	0.25	0	0.5	0.5	1	0.333333333333333	0	0.75	1	0.666666666666667	0	0.25	1	0	0	0.75	1	1	1	0.25	1	0	0	0	0	0.5	0	0.5	0	0.5	1	0	1	0.5	0	0.5	1	1	0	1	1	1	0.5	0	0.75	1	1	1	0.5	1	0.75	0.5	0	0	1	0.75	1	0.75	1	0	0.25	0	0.25	0	0	0	0	0	0.5	0	0	0.25	0	0	1	1	0.25	0.25	0	0	0.75	0	0.25	0	0.25	0	0.5	0	0.25	1	1	0	0	0	0.25	0.75	0	0	0	0	0	0.5	0.5	0	0	0.25	0	1	0.5	0.25	0	1	1	1	0	0	1	0	0	0	1	0	1	1	0.75	0.25	0	0	0.75	0.25	0	0	0	1	0.5	0	1	1	1	1	1	0	0	0	0	0	1	1	0	0
84	Metastasis + CellCycleArrest	Cyclic	0.00391	150	0.16	0	0	0.2	0	1	0.2	0.8	0	0.2	0	0.08	0.6	0.6	0.08	0	0	0	0	0.2	0.84	1	0.8	0.6	0.2	0	0.16	0.2	0.6	0.36	0.2	0.04	0	0.84	1	0	0	1	0	0	0	1	0.4	1	1	1	0	1	1	0.2	0	1	0.2	1	0.4	1	0.4	1	0.2	0.2	0.08	0	0.6	1	1	0.84	0	1	0.8	0.8	0.2	0	0	0.2	0	0	0	0.52	0	0.2	0	0	0	0	0.8	0.16	0.2	0.2	1	0	0.6	0.6	1	1	1	0.5	1	0.6	0.5	0	0	1	0	1	0.2	1	1	0.6	0	0	0	0.6	0.6	0.6	0.6	0.5	0	0	0	0	0.333333333333333	1	0.666666666666667	0.4	0.4	0.2	0	0.2	0	0.2	0	0.2	0.2	0	0.2	0	0.16	0.48	1	1	0	0.2	0.6	1	0	1	1	0	0.6	0.5	0	0	0.4	1	0	0.4	0	0.52	0.6	0.6	0.6	0.6	0.48	0.48	0.12	0.48	0	0.52	0.44	0.72	0.04	0.8	0.2	0.28	1	0.6	0.4	0.32	0.24	0	0.52	0	0	0.52	0	1	0	1	1	1	0	1	1	1	1	1	1
85	Metastasis + AbnormalProliferation	Cyclic	0.00391	48	0.5	0	0	0	1	1	0.25	1	0	0	0	0	0.5	0.5	0	0	0	0	0	0	0.625	1	0.625	0.5	0.375	0	0.1875	0	0.5	0	0.375	0.4375	0	0.625	1	0	0	1	0	0	0.5	1	0.5	1	0	1	1	0.5	0.5	0.5	0	1	0.333333333333333	0	0.75	1	0.666666666666667	0	0	0	0.5	1	0.5	1	1	0.5	0	1	1	1	1	0	0.5	0.25	0	0	1	0.75	0.5	1	0	1	0	0.5	0.75	0.5	1	0	1	0	0	0.5	1	1	1	0.5	1	0.5	0.5	0	0	1	0	1	0	1	1	0.5	0	0	0	0.5	0.5	0.5	0	0.5	0	0	0	0	0.333333333333333	1	0.666666666666667	0.5	0.5	0.5	0	0	0	0.25	0	0.25	0.5	0	1	0	0.5	0	1	1	0.5	0	0.5	0.5	1	1	0	1	0.5	0.5	1	1	0.5	1	0	0.5	0	1	1	1	1	0	0	0	0	0	0	0	0.625	1	0	0.75	0	0	1	0.5	0.5	0	0.125	0	0	0.5	0	0	0	1	0	1	0	0	1	1	0	1	1	1	0
86	Metastasis + Quiescence + CellCycleArrest	Cyclic	0.00391	150	0.16	0	0	0.2	0	1	0.2	0.8	0	0.2	0	0	0.6	0.6	0	0	0	0	0	0.2	0.8	1	0.76	0.6	0.32	0	0.16	0.2	0.6	0.68	0.32	0.04	0	0.68	1	0	0	1	0.84	0	0	1	0.4	1	1	1	0	1	1	0.2	0	1	0.2	0	0.4	1	0.4	0	0.2	0.2	0.08	0	0.6	1	1	0.84	0.4	1	0.8	0.8	0.2	0	0	0.2	0.2	0	0.2	0	0	0.2	0	0.2	0.2	0	0.8	0.16	0.2	0.2	1	0	0.6	0.6	1	1	1	0.5	1	0.6	0.5	0	0	1	0	1	0.2	1	1	0.6	0	0.4	0	0.6	0.6	0.2	0	0.5	0	0	0.2	0	0.333333333333333	1	0.666666666666667	0.4	0.4	0.2	0	0.2	0	0.2	0	0.2	0.2	0	0.2	0	0.16	0.48	0	0	0	0.2	0.6	1	0	1	0	0	0.6	0.5	0	0	0.4	1	0	0.4	0	0.52	0.6	0.6	0.2	0	0.48	0.48	0.12	0.48	0	0.52	0.32	0.76	0.04	0.8	0.2	0	0	0.6	0.4	0.52	0.2	0	0.52	0	0	0.52	1	1	0	1	1	0	0	1	0	1	1	0	1
87	Metastasis + Quiescence + CellCycleArrest	Cyclic	0.00391	150	0.16	0	0	0.2	1	1	0.2	0.8	0	0.2	0	0	0.6	0.6	0	0	0	0	0	0.2	0.8	1	0.76	0.6	0.32	0	0.16	0.2	0.6	0.68	0.32	0	0	0.68	1	0	0	1	1	0	0	1	0.4	1	0	1	0	1	1	0.2	0	1	0.2	1	0.4	1	0.4	1	0.2	0.2	0.08	0	0.6	1	1	0.84	0	1	0.8	0.8	0.2	0	0	0.2	0	0	0	0	0	0.2	0	0	0	0	0.8	0.16	0.2	0.2	1	0	0.6	0.6	1	1	1	0.5	1	0.6	0.5	0	0	1	0	1	0.2	1	1	0.6	0	0	0	0.6	0.6	0.6	0.6	0.5	0	0	0	0	0.333333333333333	1	0.666666666666667	0.4	0.4	0.2	0	0.2	0	0.2	0	0.2	0.2	0	0.2	0	0	0.48	0	0	0	0.2	0.6	1	0	1	0	0	0.6	0.5	0	0	0.4	1	0	0.4	0	0.52	0.6	0.6	0.6	0.6	0.48	0.48	0.12	0	0	0.52	0.32	0.76	0.04	0.8	0.2	0	0	0.6	0.4	0.52	0.24	0	0.52	0	0	0.52	0	1	0	1	0	1	0	1	0	1	1	1	1
88	Metastasis + Quiescence + CellCycleArrest	Cyclic	0.00391	150	0.16	0	0.4	0.2	1	1	0.2	1	0	0.2	0	0	0.6	0.6	0	0	0	0	0	0.2	0.48	0	0.76	0.6	0.32	0	0.16	0.2	0.6	0.68	0.32	0	0	0.68	1	0	0	0	1	0	0	0	0.4	0	0	1	0	1	1	0	0	1	0.2	1	0	1	0.4	1	0.2	0.2	0.08	0	0.6	1	1	0.84	0.4	1	1	1	0.2	0	0	0.4	0.2	0	0.2	0	0	0.2	0	0.2	0.2	0	0.6	0.16	0.2	0.2	1	0	0.6	0.6	1	1	1	0.5	1	0.6	0.5	0	0	1	0	1	0.2	1	1	0.6	0	0.4	0	0	0.6	0.2	0	0.5	0	0	0.2	0	0.333333333333333	1	0.666666666666667	0.4	0.4	0.2	0	0.2	0	0.2	0	0.2	0.2	0	0.2	0	0	0.48	0	0	0	0.2	0.6	1	0	1	0	0	0.6	0.5	0	0	0.4	1	0	0.4	0	0.52	0	0.6	0.2	0	0.48	0.48	0.12	0	0.2	0.52	0.32	0.76	0.04	0.6	0.2	0	0	0.6	0.4	0.52	0.24	0	0.52	0	0	0.52	1	1	0	0	0	0	0	1	0	0	1	0	1
89	Uncharacterized	Cyclic	0.00391	30	0.2	0	0	0.2	1	1	0.2	0.8	0	0.2	0	0	0.6	0.6	0	0	0	0	0	0.2	0.4	1	0.4	0.6	0.4	0	0.2	0.2	0.6	0	0.4	0	0	0.6	1	0	0	1	0	0	0	1	0.4	1	0	1	0	1	1	0	0	1	0.2	0	0	1	0.4	0	0.2	0.2	0.1	0	0.6	1	1	0.8	0	1	0.8	0.8	0.2	0	0	0.4	0	0	0	0	0	0.2	0	0	0	0	0.6	0.2	0.2	0.2	1	0	0.6	0.6	1	1	1	0.5	1	0.6	0.5	0	0	1	0	1	0.2	1	1	0.6	0	0	0	0	0.6	0.6	0	0.5	0	0	0	0	0.333333333333333	1	0.666666666666667	0.4	0.4	0.2	0	0.2	0	0.2	0	0.2	0.2	0	0.2	0	0	0	1	1	0	0.2	0.6	1	0	1	1	0	0.6	0.5	0	0	0.4	1	0	0.4	0	1	0	0.6	0.6	0	0	0	0.2	0	0	0	0.6	1	0	0.6	0.2	0	1	0.6	0.4	0	0	0	0	0	0	0	0	1	0	1	0	0	0	1	1	0	1	1	0
90	Metastasis + Apoptosis	Cyclic	0.00391	12	0	0.75	0	0.25	1	1	0.25	0	0	1	0	0	0	0.75	0	0	0	0	0	0.25	1	0	1	0.25	0	0	0	0.25	0.25	0	0	1	0	1	0.5	1	0	0	0	1	1	0	0.25	0	0	1	0	0.25	0	0.5	0.5	1	0.333333333333333	1	0.75	1	0.666666666666667	1	0.25	1	0	0	0.75	1	1	1	0	1	0	0	0	0	1	0	0	0	0	1	0	1	0.5	0	0	1	1	0	1	1	1	0	0	0.75	1	1	1	0.5	1	0.75	0.5	0	0	1	0.75	1	0.75	1	0	0.25	0	0	0	0	0	0	0	0.75	0	0	0	0	0	0	1	0.25	0.25	0	0	0.75	0	0.25	0	0.25	0	0.5	0	0.25	1	1	1	1	0	0.25	0.75	0	0	0	1	0	0.5	0.75	0	0	0.25	0	1	0.5	0	0	1	1	1	1	0	1	0	0	0	1	1	1	1	0.75	0.25	0	1	0.75	0.25	0	0	0	1	0.5	0	1	0	1	1	0	0	0	0	0	1	1	1	1	1
91	Quiescence + AbnormalProliferation	Cyclic	0.00391	30	0.2	0	0.4	0.2	1	1	0.2	1	0	0.2	0	0	0.6	0.6	0	0	0	0	0	0.2	0	0	0.6	0.6	0.2	0	0.2	0.2	0.6	0	0.2	0	0	0.8	1	0	0	0	1	0	0	0	0.4	0	0	1	0	1	1	0	0	1	0.2	1	0	1	0.4	1	0.2	0.2	0.1	0	0.6	1	1	0.8	0.4	1	1	1	0.2	0	0	0.4	0.2	0	0.2	0	0	0.2	0	0.2	0.2	0	0.6	0.2	0.2	0.2	1	0	0.6	0.6	1	1	1	0.5	1	0.6	0.5	0	0	1	0	1	0.2	1	1	0.6	0	0.4	0	0	0.6	0.2	0.6	0.5	0	0	0.2	0	0.333333333333333	1	0.666666666666667	0.4	0.4	0.2	0	0.2	0	0.2	0	0.2	0.2	0	0.2	0	0	0	0	0	0	0.2	0.6	1	0	1	0	0	0.6	0.5	0	0	0.4	1	0	0.4	0	1	0	0.6	0.2	0.6	0	0	0.8	0	0.2	0	0.8	1	0	0.6	0.2	0	0	0.6	0.4	0	0.6	0	0	0	0	0	1	1	0	0	0	1	0	1	0	0	1	0	0
92	Quiescence + AbnormalProliferation	Cyclic	0.00391	30	0.2	0	0	0	1	1	0.2	0	0	0.2	0	0	0.6	1	0	0	0	0	0	0	0	0	0.6	0.6	0.2	0	0.2	0	0.6	0	0.2	0	0	0.8	1	0	0	0	1	0	0	0	0	0	0	1	0	1	1	0.2	0	1	0.2	1	0.4	1	0.4	1	0	0	0.1	0	1	1	1	0.8	0	1	0	0	0	0	0	0	0	0	0	0	0	0	0	0	0	0	1	0.2	0	0	1	0	0.6	0.6	1	1	1	0.5	1	1	0.5	0	0	1	0	1	0	1	1	0	1	0	0	0.6	0.6	0.6	0.6	1	0	0	0	0	0.333333333333333	1	0.666666666666667	0.2	0.2	0.2	0	0	0	0.2	0	0.2	0	0	0	0	0	0	0	0	0	0	0.6	1	0	0	0	0	0.6	0.6	0	0	0	0	0	0.4	0	1	0.6	0.6	0.6	0.6	0	0	1	0	0	0	0.8	1	0	1	0.4	0	0	0.6	0	0	0.6	0	0	0	0	0	0	1	0	0	0	1	0	0	0	1	1	1	0
93	Metastasis + Quiescence + CellCycleArrest	Cyclic	0.00391	150	0.08	0	0	0.2	1	1	0.2	0	0	0.18	0	0	0.6	0.88	0	0	0	0	0	0.2	0.48	0	0.74	0.6	0.32	0	0.16	0.2	0.6	0.68	0.32	0	0	0.68	1	0	0.08	0	1	0	0	0	0.2	0	0	1	0	1	1	0	0	1	0.2	0	0	1	0.4	0	0.2	0.2	0.04	0	0.88	1	1	0.92	0	1	0	0	0	0	0	0.04	0	0	0	0	0	0.32	0	0	0	0	0.96	0.08	0.2	0.2	1	0	0.6	0.6	1	1	1	0.5	1	0.88	0.5	0	0	1	0	1	0.08	1	1	0.2	1	0	0	0	0.6	0.2	0	0.82	0	0	0	0	0.333333333333333	1	0.666666666666667	0.4	0.4	0.2	0	0.32	0	0.2	0	0.2	0	0	0	0	0	0.48	0	0	0	0.32	0.6	1	0	0	0	0	0.6	0.54	0	0	0.2	0	0	0.4	0	0.52	0	0.6	0.2	0	0.48	0.48	0.08	0	0	0.52	0.32	0.8	0.08	0.88	0.4	0	0	0.6	0.2	0.52	0.24	0	0.52	0	0	0.52	0	1	0	0	0	0	0	0	0	0	1	0	1
94	Metastasis + Quiescence + CellCycleArrest	Cyclic	0.00391	150	0.16	0	0	0.2	1	1	0.2	0.8	0	0.2	0	0	0.6	0.6	0	0	0	0	0	0.2	0.8	1	0.76	0.6	0.32	0	0.16	0.2	0.6	0.68	0.32	0	0	0.68	1	0	0	1	1	0	0	1	0.4	1	0	1	0	1	1	0.2	0	1	0.2	0	0.4	1	0.4	0	0.2	0.2	0.08	0	0.6	1	1	0.84	0.4	1	0.8	0.8	0.2	0	0	0.2	0.2	0	0.2	0	0	0.2	0	0.2	0.2	0	0.8	0.16	0.2	0.2	1	0	0.6	0.6	1	1	1	0.5	1	0.6	0.5	0	0	1	0	1	0.2	1	1	0.6	0	0.4	0	0.6	0.6	0.2	0	0.5	0	0	0.2	0	0.333333333333333	1	0.666666666666667	0.4	0.4	0.2	0	0.2	0	0.2	0	0.2	0.2	0	0.2	0	0	0.48	0	0	0	0.2	0.6	1	0	1	0	0	0.6	0.5	0	0	0.4	1	0	0.4	0	0.52	0.6	0.6	0.2	0	0.48	0.48	0.12	0	0	0.52	0.32	0.76	0.04	0.8	0.2	0	0	0.6	0.4	0.52	0.24	0	0.52	0	0	0.52	1	1	0	1	0	0	0	1	0	1	1	0	1
95	Quiescence + CellCycleArrest + Apoptosis	Cyclic	0.00391	150	0.16	0	0	0.2	1	1	0.2	0.8	0	0.2	0	0.16	0.6	0.6	0.16	0	0	0	0	0.2	0.84	1	0.8	0.6	0.16	0	0.16	0.2	0.6	0.44	0.16	0	0	0.8	1	0	0	1	0	0	0	1	0.4	1	0	1	0	1	1	0	0	1	0.2	0	0	1	0.4	0	0.2	0.2	0.08	0	0.6	1	1	0.84	0	1	0.8	0.8	0.2	0	0	0.4	0	0	0	0	0	0.2	0	0	0	0	0.6	0.16	0.2	0.2	1	0	0.6	0.6	1	1	1	0.5	1	0.6	0.5	0	0	1	0	1	0.2	1	1	0.6	0	0	0	0	0.6	0.6	0	0.5	0	0	0	0	0.333333333333333	1	0.666666666666667	0.4	0.4	0.2	0	0.2	0	0.2	0	0.2	0.2	0	0.2	0	0	0.48	1	1	0	0.2	0.6	1	0	1	1	0	0.6	0.5	0	0	0.4	1	0	0.4	0	0.52	0	0.6	0.6	0	0.48	0.48	0.12	0	0	0.52	0.48	0.72	0.04	0.6	0.2	0.2	1	0.6	0.4	0.32	0.24	0	0.52	0	0	0.52	0	1	0	1	0	0	0	1	1	0	1	1	1
96	Uncharacterized	Cyclic	0.00391	30	0.2	0	0	0.2	1	1	0.2	0.8	0	0.2	0	0	0.6	0.6	0	0	0	0	0	0.2	0.4	1	0.4	0.6	0.4	0	0.2	0.2	0.6	0	0.4	0	0	0.6	1	0	0	1	0	0	0	1	0.4	1	0	1	0	1	1	0.2	0	1	0.2	1	0.4	1	0.4	1	0.2	0.2	0.1	0	0.6	1	1	0.8	0	1	0.8	0.8	0.2	0	0	0.2	0	0	0	0	0	0.2	0	0	0	0	0.8	0.2	0.2	0.2	1	0	0.6	0.6	1	1	1	0.5	1	0.6	0.5	0	0	1	0	1	0.2	1	1	0.6	0	0	0	0.6	0.6	0.6	0.6	0.5	0	0	0	0	0.333333333333333	1	0.666666666666667	0.4	0.4	0.2	0	0.2	0	0.2	0	0.2	0.2	0	0.2	0	0	0	1	1	0	0.2	0.6	1	0	1	1	0	0.6	0.5	0	0	0.4	1	0	0.4	0	1	0.6	0.6	0.6	0.6	0	0	0.6	0	0	0	0.6	1	0	0.8	0.2	0	1	0.6	0.4	0	0	0	0	0	0	0	0	1	0	1	0	1	0	1	1	1	1	1	0
97	Quiescence	Cyclic	0.00391	30	0.2	0	0	0.2	1	1	0.2	0.8	0	0.2	0	0	0.6	0.6	0	0	0	0	0	0.2	0.6	1	0.6	0.6	0.2	0	0.2	0.2	0.6	0	0.2	0	0	0.8	1	0	0	1	1	0	0	1	0.4	1	0	1	0	1	1	0.2	0	1	0.2	0	0.4	1	0.4	0	0.2	0.2	0.1	0	0.6	1	1	0.8	0	1	0.8	0.8	0.2	0	0	0.2	0	0	0	0	0	0.2	0	0	0	0	0.8	0.2	0.2	0.2	1	0	0.6	0.6	1	1	1	0.5	1	0.6	0.5	0	0	1	0	1	0.2	1	1	0.6	0	0	0	0.6	0.6	0.6	0	0.5	0	0	0	0	0.333333333333333	1	0.666666666666667	0.4	0.4	0.2	0	0.2	0	0.2	0	0.2	0.2	0	0.2	0	0	0	0	0	0	0.2	0.6	1	0	1	0	0	0.6	0.5	0	0	0.4	1	0	0.4	0	1	0.6	0.6	0.6	0	0	0	0.6	0	0	0	0.8	1	0	0.8	0.2	0	0	0.6	0.4	0	0.6	0	0	0	0	0	0	1	0	1	0	0	0	1	0	1	1	1	0
98	Metastasis	Cyclic	0.00391	36	0.277777777777778	0.5	0	0.25	0	1	0.25	1	0	0	0	0.166666666666667	0	0.5	0.166666666666667	0	0	0	0	0.25	0.833333333333333	1	0.833333333333333	0.25	0.333333333333333	0	0.166666666666667	0.25	0.25	0.666666666666667	0.333333333333333	0.888888888888889	0	0.666666666666667	0.5	1	0	0	0	1	1	1	0.5	0	1	1	1	0.5	0	0.5	0.5	1	0.333333333333333	0	0.75	1	0.666666666666667	0	0.25	1	0.222222222222222	1	0.5	1	1	0.722222222222222	0	1	1	1	1	0	1	0.25	0	0	1	1	1	1	0.5	0.5	0	1	0.75	0.277777777777778	1	1	1	0	0	0.75	1	1	1	0.5	1	0.5	0.5	0	0	1	0.5	1	0.5	1	0	0.5	0	0	0	0	0	0	0	0.5	0	0	0	0	0	1	1	0.25	0.25	0	0	0.5	0	0.25	0	0.25	1	0.5	1	0.25	1	0.5	1	1	0.5	0	0.75	0	0.722222222222222	1	1	0	0.5	0.5	1	1	0.5	1	1	0.5	0	0.5	1	1	1	0	0.5	0.5	0	0.5	0	0.5	0.333333333333333	0.666666666666667	0	0.75	0	0	1	0.75	0.5	0.166666666666667	0	1	0.5	0.5	0	0.5	0	1	1	0	1	0	1	1	1	1	1	1	1
99	Metastasis + CellCycleArrest + Apoptosis	Cyclic	0.00391	12	0.333333333333333	0	0	0	1	1	0.25	1	0	0	0	0.166666666666667	0.5	0.5	0.166666666666667	0	0	0	0	0	0.833333333333333	1	0.833333333333333	0.5	0.166666666666667	0	0.166666666666667	0	0.5	0.666666666666667	0.166666666666667	0.166666666666667	0	0.666666666666667	1	0	0	0	0	0	0.5	1	0.5	0	0	1	1	0.5	0.5	0.5	0	1	0.333333333333333	1	0.75	1	0.666666666666667	1	0	0	0.333333333333333	1	0.5	1	1	0.666666666666667	0	1	1	1	1	0	0.5	0.25	0	0	1	0.666666666666667	0.5	1	0	1	0	0.5	0.75	0.333333333333333	1	0	1	0	0	0.5	1	1	1	0.5	1	0.5	0.5	0	0	1	0	1	0	1	1	0.5	0	0	0	0.5	0.5	0.5	0	0.5	0	0	0	0	1	0	0.5	0.5	0.5	0.5	0	0	0	0.25	0	0.25	0.5	0	1	0	0.5	0.5	1	1	0.166666666666667	0	0.5	0.5	1	1	0	1	0.5	0.5	1	1	0.5	1	0	0.5	0	0.5	1	1	1	0	0.5	0.5	0	0	0	0.5	0.333333333333333	0.666666666666667	0	0.75	0	0	1	0.5	0.5	0.333333333333333	0.333333333333333	0	0.5	0.5	0	0.5	0	1	0	0	0	0	1	1	0	1	1	0	1
100	Metastasis + AbnormalProliferation	Cyclic	0.00391	12	0.333333333333333	0.333333333333333	0.5	0	1	1	0	1	0	0	0	0.166666666666667	0.5	0.833333333333333	0.166666666666667	0	0	0	0	0	0.833333333333333	1	0.833333333333333	0.5	0.333333333333333	0	0.166666666666667	0	0.5	0.666666666666667	0.333333333333333	0.166666666666667	0	0.666666666666667	1	0	0	0	0	0	0.5	1	0.166666666666667	0	0	1	1	0.5	0.5	0.333333333333333	0	1	0.5	1	0.666666666666667	1	0.75	1	0	0	0.333333333333333	1	0.833333333333333	0.75	1	0.666666666666667	0.5	1	1	1	1	0.5	0.5	0	0.5	0	1	0.666666666666667	0.5	1	0	1	0.5	0.5	1	0.333333333333333	1	0	1	0	0	0.5	1	1	1	0.5	1	0.833333333333333	0.5	0.5	0	1	0.333333333333333	0.75	0	1	1	0.166666666666667	1	0.5	0	0.5	0.5	0.5	0.5	0.833333333333333	0	0	0.5	0	0.333333333333333	1	0.666666666666667	0.5	0.5	0.5	0.5	0	0	0	0	0	0.5	0	1	0	0.5	0.5	1	1	0.333333333333333	0	0.5	0.5	1	0	1	1	0.5	0.5	1	1	0.166666666666667	1	0	0.5	0	0.5	1	1	1	1	0.5	0.5	0	0	1	0.5	0.333333333333333	0.666666666666667	0	0.833333333333333	0.333333333333333	0	1	0.5	0.166666666666667	0.166666666666667	0	0	0.5	0.5	0	0.5	1	1	0	0	0	0	1	0	1	1	1	0	1
101	Metastasis + AbnormalProliferation	Cyclic	0.00391	12	0.333333333333333	0	0	0	1	1	0.25	1	0	0	0	0.166666666666667	0.5	0.5	0.166666666666667	0	0	0	0	0	0.833333333333333	1	0.833333333333333	0.5	0.333333333333333	0	0.166666666666667	0	0.5	0.666666666666667	0.333333333333333	0.166666666666667	0	0.666666666666667	1	0	0	0	0	0	0.5	1	0.5	0	0	1	1	0.5	0.5	0.5	0	1	0.333333333333333	1	0.75	1	0.666666666666667	1	0	0	0.333333333333333	1	0.5	1	1	0.666666666666667	0	1	1	1	1	0	0.5	0.25	0	0	1	0.666666666666667	0.5	1	0	1	0	0.5	0.75	0.333333333333333	1	0	1	0	0	0.5	1	1	1	0.5	1	0.5	0.5	0	0	1	0	1	0	1	1	0.5	0	0	0	0.5	0.5	0.5	0.5	0.5	0	0	0	0	0.333333333333333	1	0.666666666666667	0.5	0.5	0.5	0	0	0	0.25	0	0.25	0.5	0	1	0	0.5	0.5	1	1	0.333333333333333	0	0.5	0.5	1	1	0	1	0.5	0.5	1	1	0.5	1	0	0.5	0	0.5	1	1	1	1	0.5	0.5	0	0	0	0.5	0.333333333333333	0.666666666666667	0	0.75	0	0	1	0.5	0.5	0.166666666666667	0	0	0.5	0.5	0	0.5	0	1	0	0	0	1	1	1	0	0	1	1	1
102	Metastasis	Cyclic	0.00391	12	0.333333333333333	0	0	0	0	1	0.25	1	0	0	0	0	0.5	0.5	0	0	0	0	0	0	0.833333333333333	1	0.833333333333333	0.5	0.333333333333333	0	0.166666666666667	0	0.5	0.166666666666667	0.333333333333333	0.5	0	0.833333333333333	1	0	0	1	0	0	0.5	1	0.5	1	1	1	1	0.5	0.5	0.5	0	1	0.333333333333333	1	0.75	1	0.666666666666667	1	0	0	0.333333333333333	1	0.5	1	1	0.666666666666667	0	1	1	1	1	0	0.5	0.25	0	0	1	1	0.5	1	0	1	0	0.5	0.75	0.333333333333333	1	0	1	0	0	0.5	1	1	1	0.5	1	0.5	0.5	0	0	1	0	1	0	1	1	0.5	0	0	0	0.5	0.5	0.5	0.5	0.5	0	0	0	0	0.333333333333333	1	0.666666666666667	0.5	0.5	0.5	0	0	0	0.25	0	0.25	0.5	0	1	0	0.666666666666667	0.5	1	1	0.333333333333333	0	0.5	0.5	1	1	0	1	0.5	0.5	1	1	0.5	1	0	0.5	0	0.5	1	1	1	1	0.5	0.5	0	0.5	0	0.5	0.333333333333333	0.666666666666667	0	0.75	0	0.333333333333333	1	0.5	0.5	0.166666666666667	0.166666666666667	0	0.5	0.5	0	0.5	0	1	0	1	1	1	1	1	0	1	1	1	1
103	Metastasis + Apoptosis	Cyclic	0.00391	12	0	0.75	0	0.25	0	1	0.25	0	0	1	0	0	0	0.75	0	0	0	0	0	0.25	1	1	1	0.25	0	0	0	0.25	0.25	0	0	1	0	1	0.5	1	0	1	0	1	1	1	0.25	1	1	1	1	0.25	0	0.5	0.5	1	0.333333333333333	1	0.75	1	0.666666666666667	1	0.25	1	0	1	0.75	1	1	1	0	1	0	0	0	0	1	0	0	0	1	1	1	1	0.5	0.5	0	1	1	0	1	1	1	0	0	0.75	1	1	1	0.5	1	0.75	0.5	0	0	1	0.75	1	0.75	1	0	0.25	0	0	0	0	0	0	0	0.75	0	0	0	0	0	0	1	0.25	0.25	0	0	0.75	0	0.25	0	0.25	0	0.5	0	0.25	1	1	1	1	0	0.25	0.75	0	1	0	0	1	0.5	0.75	1	1	0.25	1	1	0.5	0	0	1	1	1	1	0	1	0	0	0	1	1	1	1	0.75	0.25	0	1	0.75	0.25	0	0	0	1	0.5	0	1	0	1	1	1	1	1	1	0	0	1	1	1	1
104	Metastasis	Cyclic	0.00391	36	0.277777777777778	0.5	0	0.25	0	1	0.25	1	0	0	0	0.166666666666667	0	0.5	0.166666666666667	0	0	0	0	0.25	0.833333333333333	1	0.833333333333333	0.25	0.333333333333333	0	0.166666666666667	0.25	0.25	0.666666666666667	0.333333333333333	0.888888888888889	0	0.666666666666667	0.5	1	0	1	0	1	1	1	0.5	1	1	1	1	0.5	0	0.5	0.5	1	0.333333333333333	1	0.75	1	0.666666666666667	1	0.25	1	0.222222222222222	1	0.5	1	1	0.722222222222222	0	1	1	1	1	0	1	0.25	0	0	1	1	1	1	0.5	0.5	0	1	0.75	0.277777777777778	1	1	1	0	0	0.75	1	1	1	0.5	1	0.5	0.5	0	0	1	0.5	1	0.5	1	0	0.5	0	0	0	0	0	0	0	0.5	0	0	0	0	0	0	1	0.25	0.25	0	0	0.5	0	0.25	0	0.25	1	0.5	1	0.25	1	0.5	1	1	0.5	0	0.75	0	0.722222222222222	1	0	0	0.5	0.5	1	1	0.5	1	1	0.5	0	0.5	1	1	1	1	0.5	0.5	0	0.5	0	0.5	0.333333333333333	0.666666666666667	0	0.75	0	0	1	0.75	0.5	0.166666666666667	0	1	0.5	0.5	0	0.5	0	1	1	1	1	1	1	1	0	1	1	0	1
105	Metastasis + CellCycleArrest + Apoptosis	Cyclic	0.00391	6	0.333333333333333	0.166666666666667	0	0	1	1	0.166666666666667	1	0	0	0	0.166666666666667	0.5	0.666666666666667	0.166666666666667	0	0	0	0	0	0.833333333333333	1	0.833333333333333	0.5	0.166666666666667	0	0.166666666666667	0	0.5	0.666666666666667	0.166666666666667	0.166666666666667	0	0.666666666666667	1	0	0	0	0	0	0.5	1	0.333333333333333	0	0	1	1	0.5	0.5	0	0	1	0.333333333333333	0	0	1	0.666666666666667	0	0	0	0.333333333333333	1	0.666666666666667	1	1	0.666666666666667	0	1	1	1	1	0	0.5	0.166666666666667	0	0	1	0.666666666666667	0.5	1	0	1	0	0.5	0.833333333333333	0.333333333333333	1	0	1	0	0	0.5	1	1	1	0.5	1	0.666666666666667	0.5	0	0	1	0.166666666666667	1	0	1	1	0.333333333333333	1	0	0	0	0.5	0.5	0	0.5	0	0	0	0	0.333333333333333	1	0.666666666666667	0.5	0.5	0.5	0	0	0	0.166666666666667	0	0.166666666666667	0.5	0	1	0	0.5	0.5	1	1	0.166666666666667	0	0.5	0.5	1	0	1	1	0.5	0.5	1	1	0.333333333333333	1	0	0.5	0	0.5	0	1	1	0	0.5	0.5	0	0	0	0.5	0.333333333333333	0.666666666666667	0	0.666666666666667	0.166666666666667	0	1	0.5	0.333333333333333	0.333333333333333	0.333333333333333	0	0.5	0.5	0	0.5	0	1	0	0	0	0	1	0	1	0	1	1	1
106	CellCycleArrest	Cyclic	0.00391	20	0	0	0	0.25	0	1	0.1	0	0	1	0	0	0.6	0.5	0	0	0	0	0	0.25	1	1	1	0.25	0	0	0	0.25	0.25	1	0	0	0	1	0.5	1	0	1	1	1	0	1	0.5	1	1	1	0	1	1	0.3	0.5	1	0.2	1	0.5	1	0.4	1	0.25	1	0	0	0.5	1	1	1	0	1	0	0	0	0	0	0.4	0	0	0	0	0	1	0.5	0	0	0	0.6	0	1	1	1	0	0.6	0.75	1	1	1	0.5	1	0.5	0.5	0	0	1	0	1	0.5	1	0	0.5	0	0	0	0.6	0.6	0.6	0.6	0.5	0	0	0	0	0	1	1	0.4	0.4	0.15	0	0.75	0	0.1	0	0.1	0	0.5	0	0.25	0	1	0	0	0	0.5	0.75	1	0	1	0	0	0.5	0.75	0	0	0.5	1	1	0.5	0	0	0.6	0.6	0.6	0.6	0	1	0	0	0	1	0	1	1	0.7	0	0	0	0.75	0.5	1	0	0	1	0	0	1	0	1	1	1	1	1	0	1	0	1	1	1	1
107	Quiescence + CellCycleArrest + Apoptosis	Cyclic	0.00391	60	0.2	0	0	0.2	1	1	0.2	0.8	0	0.2	0	0.25	0.6	0.6	0.25	0	0	0	0	0.2	0.95	1	0.85	0.6	0.15	0	0.1	0.2	0.6	0.45	0.15	0	0	0.95	1	0	0	1	0	0	0	1	0.4	1	0	1	0	1	1	0	0	1	0.2	1	0	1	0.4	1	0.2	0.2	0.1	0	0.6	1	1	0.8	0	1	0.8	0.8	0.2	0	0	0.4	0	0	0	0	0	0.2	0	0	0	0	0.6	0.2	0.2	0.2	1	0	0.6	0.6	1	1	1	0.5	1	0.6	0.5	0	0	1	0	1	0.2	1	1	0.6	0	0	0	0	0.6	0.6	0.6	0.5	0	0	0	0	0.333333333333333	1	0.666666666666667	0.4	0.4	0.2	0	0.2	0	0.2	0	0.2	0.2	0	0.2	0	0	0.4	1	1	0	0.2	0.6	1	0	1	1	0	0.6	0.5	0	0	0.4	1	0	0.4	0	0.6	0	0.6	0.6	0.6	0.5	0.4	0.1	0	0	0.5	0.5	1	0	0.6	0.2	0	1	0.6	0.4	0.4	0.25	0	0.5	0	0	0.5	0	1	0	1	0	1	0	1	1	0	1	1	1
108	Quiescence + CellCycleArrest + Apoptosis	Cyclic	0.00391	150	0.16	0	0	0.2	1	1	0.2	0.8	0	0.2	0	0.16	0.6	0.6	0.16	0	0	0	0	0.2	0.84	1	0.8	0.6	0.16	0	0.16	0.2	0.6	0.44	0.16	0	0	0.8	1	0	0	1	0	0	0	1	0.4	1	0	1	0	1	1	0.2	0	1	0.2	1	0.4	1	0.4	1	0.2	0.2	0.08	0	0.6	1	1	0.84	0	1	0.8	0.8	0.2	0	0	0.2	0	0	0	0	0	0.2	0	0	0	0	0.8	0.16	0.2	0.2	1	0	0.6	0.6	1	1	1	0.5	1	0.6	0.5	0	0	1	0	1	0.2	1	1	0.6	0	0	0	0.6	0.6	0.6	0	0.5	0	0	0	0	0.333333333333333	1	0.666666666666667	0.4	0.4	0.2	0	0.2	0	0.2	0	0.2	0.2	0	0.2	0	0	0.48	1	1	0	0.2	0.6	1	0	1	1	0	0.6	0.5	0	0	0.4	1	0	0.4	0	0.52	0.6	0.6	0.6	0	0.48	0.48	0.12	0	0	0.52	0.48	0.72	0.04	0.8	0.2	0.2	1	0.6	0.4	0.32	0.24	0	0.52	0	0	0.52	0	1	0	1	0	0	0	1	1	1	1	1	1
109	Quiescence + CellCycleArrest + Apoptosis	Cyclic	0.00391	150	0.16	0	0	0.2	1	1	0.2	0.8	0	0.2	0	0.16	0.6	0.6	0.16	0	0	0	0	0.2	0.84	1	0.8	0.6	0.16	0	0.16	0.2	0.6	0.44	0.16	0	0	0.8	1	0	0	1	0	0	0	1	0.4	1	0	1	0	1	1	0.2	0	1	0.2	1	0.4	1	0.4	1	0.2	0.2	0.08	0	0.6	1	1	0.84	0	1	0.8	0.8	0.2	0	0	0.2	0	0	0	0	0	0.2	0	0	0	0	0.8	0.16	0.2	0.2	1	0	0.6	0.6	1	1	1	0.5	1	0.6	0.5	0	0	1	0	1	0.2	1	1	0.6	0	0	0	0.6	0.6	0.6	0.6	0.5	0	0	0	0	0.333333333333333	1	0.666666666666667	0.4	0.4	0.2	0	0.2	0	0.2	0	0.2	0.2	0	0.2	0	0	0.48	1	1	0	0.2	0.6	1	0	1	1	0	0.6	0.5	0	0	0.4	1	0	0.4	0	0.52	0.6	0.6	0.6	0.6	0.48	0.48	0.12	0	0	0.52	0.48	0.72	0.04	0.8	0.2	0.2	1	0.6	0.4	0.32	0.24	0	0.52	0	0	0.52	0	1	0	1	0	1	0	1	1	1	1	1	1
110	Metastasis + Quiescence + CellCycleArrest	Cyclic	0.00391	150	0.16	0	0	0.2	1	1	0.2	1	0	0.2	0	0	0.6	0.6	0	0	0	0	0	0.2	0.48	0	0.76	0.6	0.32	0	0.16	0.2	0.6	0.68	0.32	0	0	0.68	1	0	0	0	1	0	0	0	0.4	0	0	1	0	1	1	0.2	0	1	0.2	0	0.4	1	0.4	0	0.2	0.2	0.08	0	0.6	1	1	0.84	0.4	1	1	1	0.2	0	0	0.2	0.2	0	0.2	0	0	0.2	0	0.2	0.2	0	0.8	0.16	0.2	0.2	1	0	0.6	0.6	1	1	1	0.5	1	0.6	0.5	0	0	1	0	1	0.2	1	1	0.6	0	0.4	0	0.6	0.6	0.2	0	0.5	0	0	0.2	0	0.333333333333333	1	0.666666666666667	0.4	0.4	0.2	0	0.2	0	0.2	0	0.2	0.2	0	0.2	0	0	0.48	0	0	0	0.2	0.6	1	0	1	0	0	0.6	0.5	0	0	0.4	1	0	0.4	0	0.52	0.6	0.6	0.2	0	0.48	0.48	0.12	0	0	0.52	0.32	0.76	0.04	0.8	0.2	0	0	0.6	0.4	0.52	0.24	0	0.52	0	0	0.52	1	1	0	0	0	0	0	1	0	1	1	0	1
111	Metastasis + AbnormalProliferation	Cyclic	0.00391	12	0.333333333333333	0	0	0	1	1	0.25	1	0	0	0	0.166666666666667	0.5	0.5	0.166666666666667	0	0	0	0	0	0.833333333333333	1	0.833333333333333	0.5	0.333333333333333	0	0.166666666666667	0	0.5	0.666666666666667	0.333333333333333	0.166666666666667	0	0.666666666666667	1	0	0	0	0	0	0.5	1	0.5	0	0	1	1	0.5	0.5	0.5	0	1	0.333333333333333	1	0.75	1	0.666666666666667	1	0	0	0.333333333333333	1	0.5	1	1	0.666666666666667	0	1	1	1	1	0	0.5	0.25	0	0	1	0.666666666666667	0.5	1	0	1	0	0.5	0.75	0.333333333333333	1	0	1	0	0	0.5	1	1	1	0.5	1	0.5	0.5	0	0	1	0	1	0	1	1	0.5	0	0	0	0.5	0.5	0.5	0.5	0.5	0	0	0	0	0.333333333333333	1	0.666666666666667	0.5	0.5	0.5	0	0	0	0.25	0	0.25	0.5	0	1	0	0.5	0.5	1	1	0.333333333333333	0	0.5	0.5	1	1	0	1	0.5	0.5	1	1	0.5	1	0	0.5	0	0.5	1	1	1	1	0.5	0.5	0	0	0	0.5	0.333333333333333	0.666666666666667	0	0.75	0	0	1	0.5	0.5	0.166666666666667	0	0	0.5	0.5	0	0.5	0	1	0	0	0	1	1	1	0	1	1	1	1
112	CellCycleArrest	Cyclic	0.00391	60	0.333333333333333	0	0.5	0.25	1	1	0.1	1	0	1	0	0	0.6	0.5	0	0	0	0	0	0.25	0.433333333333333	0	0.433333333333333	0.25	0.333333333333333	0.3	0.166666666666667	0.05	0.25	0.666666666666667	0.333333333333333	0	0	0.666666666666667	0.5	1	0	0	1	1	0	0	0.5	0	0	1	0	0.7	1	0.3	0.5	1	0.4	1	0.5	1	0.6	1	0.25	1	0.333333333333333	0	0.5	0.8	1	0.666666666666667	0.5	1	1	1	1	0.3	0	0.3	0.5	0.5	0.5	0	0	1	0.5	0.25	0.5	0	0.6	0.333333333333333	1	1	1	0.3	0.6	0.75	1	1	1	0.5	1	0.5	0.5	0.3	0	1	0	0.5	0.5	1	0	0.5	0	0.4	0	0.6	0.6	0.6	0.6	0.5	0	0	0.5	0	0	1	1	0.4	0.4	0.15	0.1	0.75	0.3	0.1	0	0.1	0.8	0.5	1	0.25	0	0.433333333333333	0	0	0	0.5	0.75	0.7	0	1	0	0	0.5	0.75	0	0	0.5	1	1	0.5	0	0.566666666666667	0.6	0.6	0.6	0.6	0.5	0.433333333333333	0.166666666666667	0	0.3	0.5	0.333333333333333	1	0	0.7	0	0	0	0.75	0.5	0.5	0	0.7	0.5	0	0	0.5	1	1	1	0	0	1	0	1	0	1	1	1	1
113	Metastasis + Quiescence + CellCycleArrest	Cyclic	0.00391	12	0	0	0	0	1	1	0.333333333333333	0	0	0	0	0	1	0.666666666666667	0	0	0	0	0	0	0.5	0	0.833333333333333	0.5	0.333333333333333	0	0.166666666666667	0	0.5	0.666666666666667	0.333333333333333	0	0	0.666666666666667	1	0	0	0	1	0	0	0	0.333333333333333	0	0	1	0	1	1	0.25	0	1	0.333333333333333	1	0.5	1	0.666666666666667	1	0	0	0	0	0.666666666666667	1	1	1	0	1	0	0	0	0	0	0.0833333333333333	0	0	0	0	0	0	0	0	0	0	0.916666666666667	0	0	0	1	0	1	0.5	1	1	1	0.5	1	0.666666666666667	0.5	0	0	1	0	1	0	1	1	0.333333333333333	1	0	0	0.5	0	1	0	0.666666666666667	0	0	0	0	0.333333333333333	1	0.666666666666667	1	1	1	0	0	0	0.333333333333333	0	0.333333333333333	0	0	0	0	0	0.5	0	0	0	0	0.5	1	0	0	0	0	0.5	0.5	0	0	0.333333333333333	0	0	0.5	0	0.5	0.5	0	1	0	0.5	0.5	0	0	0	0.5	0.333333333333333	0.666666666666667	0	0.833333333333333	0.166666666666667	0	0	0.5	0.333333333333333	0.5	0.333333333333333	0	0.5	0	0	0.5	0	1	0	0	0	0	0	0	0	1	0	1	1
114	Quiescence + AbnormalProliferation	Cyclic	0.00391	10	0.2	0	0	0	1	1	0.2	0	0	0.2	0	0	0.6	1	0	0	0	0	0	0	0	0	0.6	0.6	0.2	0	0.2	0	0.6	0	0.2	0	0	0.8	1	0	0	0	1	0	0	0	0	0	0	1	0	1	1	0.2	0	1	0.2	0	0.4	1	0.4	0	0	0	0.1	0	1	1	1	0.8	0	1	0	0	0	0	0	0	0	0	0	0	0	0	0	0	0	0	1	0.2	0	0	1	0	0.6	0.6	1	1	1	0.5	1	1	0.5	0	0	1	0	1	0	1	1	0	1	0	0	0.6	0.6	0.6	0	1	0	0	0	0	1	0	0.5	0.2	0.2	0.2	0	0	0	0.2	0	0.2	0	0	0	0	0	0	0	0	0	0	0.6	1	0	0	0	0	0.6	0.6	0	0	0	0	0	0.4	0	1	0.6	0.6	0.6	0	0	0	1	0	0	0	0.8	1	0	1	0.4	0	0	0.6	0	0	0.6	0	0	0	0	0	0	1	0	0	0	0	0	0	0	1	1	1	0
115	Metastasis + Quiescence + CellCycleArrest + Apoptosis	Cyclic	0.00391	150	0.16	0	0	0.2	1	1	0.2	1	0	0.2	0	0.16	0.6	0.6	0.16	0	0	0	0	0.2	0.48	0	0.8	0.6	0.16	0	0.16	0.2	0.6	0.44	0.16	0	0	0.8	1	0	0	0	0	0	0	0	0.4	0	0	1	0	1	1	0.2	0	1	0.2	0	0.4	1	0.4	0	0.2	0.2	0.08	0	0.6	1	1	0.84	0	1	1	1	0.2	0	0	0.2	0	0	0	0	0	0.2	0	0	0	0	0.8	0.16	0.2	0.2	1	0	0.6	0.6	1	1	1	0.5	1	0.6	0.5	0	0	1	0	1	0.2	1	1	0.6	0	0	0	0.6	0.6	0.6	0	0.5	0	0	0	0	0.333333333333333	1	0.666666666666667	0.4	0.4	0.2	0	0.2	0	0.2	0	0.2	0.2	0	0.2	0	0	0.48	1	1	0	0.2	0.6	1	0	1	1	0	0.6	0.5	0	0	0.4	1	0	0.4	0	0.52	0.6	0.6	0.6	0	0.48	0.48	0.12	0	0	0.52	0.48	0.72	0.04	0.8	0.2	0.2	1	0.6	0.4	0.32	0.24	0	0.52	0	0	0.52	0	1	0	0	0	0	0	1	1	1	1	1	1
116	Metastasis	Cyclic	0.00391	120	0.5	1	0	0	0	1	0.25	0	0	1	0	0	0	1	0	0	0	0	0	0	0	0	0	0.5	0.4	0	0.2	0	0.5	0	0.4	1	0	0.6	0.5	1	0	0	0	1	1	0	0	0	1	1	0	0	0	0.333333333333333	0.5	1	0.333333333333333	1	0.666666666666667	1	0.666666666666667	1	0	1	0.5	0	1	1	1	0.5	0	1	0	0	0	0	1	0	0	0	0	1	0	1	0.5	0	0	1	1	0.5	1	1	1	0	0	0.75	1	1	1	0.5	1	1	0.5	0	0	1	1	1	0.75	1	0	0	0	0	0	0	0	0	0	1	0	0	0	0	0	1	1	0	0	0	0	0.5	0	0.25	0	0.25	0	0.5	0	0	1	0	1	1	1	0	0.75	0	0	0	1	0	0.5	0.75	0	0	0	0	1	0.5	0	1	1	1	1	1	0	0	1	1	0	0	0.6	1	0	1	0.25	0	1	0.75	0	0	0	0	0	0.5	0	0	0	1	1	0	1	1	0	0	1	1	1	1	0
117	Metastasis + AbnormalProliferation	Cyclic	0.00391	12	0.333333333333333	0	0	0	1	1	0	1	0	0	0	0.166666666666667	0.5	0.5	0.166666666666667	0	0	0	0	0	0.833333333333333	1	0.833333333333333	0.5	0.333333333333333	0	0.166666666666667	0	0.5	0.666666666666667	0.333333333333333	0.166666666666667	0	0.666666666666667	1	0	0	0	0	0	0.5	1	0.5	0	0	1	1	0.5	0.5	0	0	1	0.333333333333333	1	0	1	0.666666666666667	1	0	0	0.333333333333333	1	0.5	1	1	0.666666666666667	0	1	1	1	1	0	0.5	0.5	0	0	1	0.666666666666667	0.5	1	0	1	0	0.5	0.5	0.333333333333333	1	0	1	0	0	0.5	1	1	1	0.5	1	0.5	0.5	0	0	1	0	1	0	1	1	0.5	0	0	0	0	0.5	0.5	0.5	0.5	0	0	0	0	0.333333333333333	1	0.666666666666667	0.5	0.5	0.5	0	0	0	0	0	0	0.5	0	1	0	0.5	0.5	1	1	0.333333333333333	0	0.5	0.5	1	1	0	1	0.5	0.5	1	1	0.5	1	0	0.5	0	0.5	0	1	1	1	0.5	0.5	0	0	0	0.5	0.333333333333333	0.666666666666667	0	0.5	0	0	1	0.5	0.5	0.166666666666667	0	0	0.5	0.5	0	0.5	0	1	0	0	0	1	1	1	0	0	1	0	1
118	Quiescence + AbnormalProliferation	Cyclic	0.00391	10	0.2	0	0	0	1	1	0.2	0	0	0.2	0	0	0.6	1	0	0	0	0	0	0	0	0	0.6	0.6	0.2	0	0.2	0	0.6	0	0.2	0	0	0.8	1	0	0	0	1	0	0	0	0	0	0	1	0	1	1	0.2	0	1	0.2	1	0.4	1	0.4	1	0	0	0.1	0	1	1	1	0.8	0	1	0	0	0	0	0	0	0	0	0	0	0	0	0	0	0	0	1	0.2	0	0	1	0	0.6	0.6	1	1	1	0.5	1	1	0.5	0	0	1	0	1	0	1	1	0	1	0	0	0.6	0.6	0.6	0.6	1	0	0	0	0	1	0	0.5	0.2	0.2	0.2	0	0	0	0.2	0	0.2	0	0	0	0	0	0	0	0	0	0	0.6	1	0	0	0	0	0.6	0.6	0	0	0	0	0	0.4	0	1	0.6	0.6	0.6	0.6	0	0	1	0	0	0	0.8	1	0	1	0.4	0	0	0.6	0	0	0.6	0	0	0	0	0	0	1	0	0	0	1	0	0	0	1	1	1	0
119	Metastasis + AbnormalProliferation	Cyclic	0.00391	48	0.5	0	0	0	1	1	0.25	1	0	0	0	0	0.5	0.5	0	0	0	0	0	0	0.625	1	0.625	0.5	0.375	0	0.1875	0	0.5	0	0.375	0.4375	0	0.625	1	0	0	1	0	0	0.5	1	0.5	1	0	1	1	0.5	0.5	0.5	0	1	0.333333333333333	1	0.75	1	0.666666666666667	1	0	0	0.5	1	0.5	1	1	0.5	0	1	1	1	1	0	0.5	0.25	0	0	1	0.75	0.5	1	0	1	0	0.5	0.75	0.5	1	0	1	0	0	0.5	1	1	1	0.5	1	0.5	0.5	0	0	1	0	1	0	1	1	0.5	0	0	0	0.5	0.5	0.5	0.5	0.5	0	0	0	0	0.333333333333333	1	0.666666666666667	0.5	0.5	0.5	0	0	0	0.25	0	0.25	0.5	0	1	0	0.5	0	1	1	0.5	0	0.5	0.5	1	1	1	1	0.5	0.5	1	1	0.5	1	0	0.5	0	1	1	1	1	1	0	0	0	0	0	0	0.625	1	0	0.75	0	0	1	0.5	0.5	0	0.125	0	0	0.5	0	0	0	1	0	1	0	1	1	1	1	1	1	0	0
120	Quiescence + CellCycleArrest + Apoptosis	Cyclic	0.00391	150	0.16	0	0	0.2	1	1	0.2	0.8	0	0.2	0	0.16	0.6	0.6	0.16	0	0	0	0	0.2	0.84	1	0.8	0.6	0.16	0	0.16	0.2	0.6	0.44	0.16	0	0	0.8	1	0	0	1	0	0	0	1	0.4	1	0	1	0	1	1	0.2	0	1	0.2	1	0.4	1	0.4	1	0.2	0.2	0.08	0	0.6	1	1	0.84	0	1	0.8	0.8	0.2	0	0	0.2	0	0	0	0	0	0.2	0	0	0	0	0.8	0.16	0.2	0.2	1	0	0.6	0.6	1	1	1	0.5	1	0.6	0.5	0	0	1	0	1	0.2	1	1	0.6	0	0	0	0.6	0.6	0.6	0.6	0.5	0	0	0	0	0.333333333333333	1	0.666666666666667	0.4	0.4	0.2	0	0.2	0	0.2	0	0.2	0.2	0	0.2	0	0	0.48	1	1	0	0.2	0.6	1	0	1	1	0	0.6	0.5	0	0	0.4	1	0	0.4	0	0.52	0.6	0.6	0.6	0.6	0.48	0.48	0.12	0	0	0.52	0.48	0.72	0.04	0.8	0.2	0.2	1	0.6	0.4	0.32	0.24	0	0.52	0	0	0.52	0	1	0	1	0	1	0	1	1	1	1	1	1
121	Uncharacterized	Cyclic	0.00391	30	0.2	0	0	0.2	1	1	0.2	0.8	0	0.2	0	0	0.6	0.6	0	0	0	0	0	0.2	0.6	1	0.6	0.6	0.4	0	0.2	0.2	0.6	0	0.4	0	0	0.6	1	0	0	1	0	0	0	1	0.4	1	0	1	0	1	1	0.2	0	1	0.2	1	0.4	1	0.4	1	0.2	0.2	0.1	0	0.6	1	1	0.8	0	1	0.8	0.8	0.2	0	0	0.2	0	0	0	0	0	0.2	0	0	0	0	0.8	0.2	0.2	0.2	1	0	0.6	0.6	1	1	1	0.5	1	0.6	0.5	0	0	1	0	1	0.2	1	1	0.6	0	0	0	0.6	0.6	0.6	0.6	0.5	0	0	0	0	0.333333333333333	1	0.666666666666667	0.4	0.4	0.2	0	0.2	0	0.2	0	0.2	0.2	0	0.2	0	0	0	1	1	0	0.2	0.6	1	0	1	1	0	0.6	0.5	0	0	0.4	1	0	0.4	0	1	0.6	0.6	0.6	0.6	0	0	0.6	0	0	0	0.6	1	0	0.8	0.2	0	1	0.6	0.4	0	0	0	0	0	0	0	0	1	0	1	0	1	0	1	1	1	1	1	0
122	Metastasis + Quiescence + CellCycleArrest	Cyclic	0.00391	150	0.08	0	0	0.2	1	1	0.2	0	0	0.18	0	0	0.6	0.88	0	0	0	0	0	0.2	0.48	0	0.74	0.6	0.32	0	0.16	0.2	0.6	0.68	0.32	0	0	0.68	1	0	0.08	0	1	0	0	0	0.2	0	0	1	0	1	1	0.2	0	1	0.2	0	0.4	1	0.4	0	0.2	0.2	0.04	0	0.88	1	1	0.92	0	1	0	0	0	0	0	0.04	0	0	0	0	0	0.32	0	0	0	0	0.96	0.08	0.2	0.2	1	0	0.6	0.6	1	1	1	0.5	1	0.88	0.5	0	0	1	0	1	0.08	1	1	0.2	1	0	0	0.6	0.6	0.2	0	0.82	0	0	0	0	0.333333333333333	1	0.666666666666667	0.4	0.4	0.2	0	0.32	0	0.2	0	0.2	0	0	0	0	0	0.48	0	0	0	0.32	0.6	1	0	0	0	0	0.6	0.54	0	0	0.2	0	0	0.4	0	0.52	0.6	0.6	0.2	0	0.48	0.48	0.08	0	0	0.52	0.32	0.8	0.08	0.88	0.4	0	0	0.6	0.2	0.52	0.24	0	0.52	0	0	0.52	0	1	0	0	0	0	0	0	0	1	1	0	1
123	Quiescence + AbnormalProliferation	Cyclic	0.00391	30	0.2	0	0	0.2	1	1	0.2	1	0	0.2	0	0	0.6	0.6	0	0	0	0	0	0.2	0	0	0.6	0.6	0.2	0	0.2	0.2	0.6	0	0.2	0	0	0.8	1	0	0	0	1	0	0	0	0.4	0	0	1	0	1	1	0.2	0	1	0.2	1	0.4	1	0.4	1	0.2	0.2	0.1	0	0.6	1	1	0.8	0	1	1	1	0.2	0	0	0.2	0	0	0	0	0	0.2	0	0	0	0	0.8	0.2	0.2	0.2	1	0	0.6	0.6	1	1	1	0.5	1	0.6	0.5	0	0	1	0	1	0.2	1	1	0.6	0	0	0	0.6	0.6	0.6	0.6	0.5	0	0	0	0	0.333333333333333	1	0.666666666666667	0.4	0.4	0.2	0	0.2	0	0.2	0	0.2	0.2	0	0.2	0	0	0	0	0	0	0.2	0.6	1	0	1	0	0	0.6	0.5	0	0	0.4	1	0	0.4	0	1	0.6	0.6	0.6	0.6	0	0	0.8	0	0	0	0.8	1	0	0.8	0.2	0	0	0.6	0.4	0	0.6	0	0	0	0	0	0	1	0	0	0	1	0	1	0	1	1	1	0
124	Metastasis	Cyclic	0.00391	12	0.333333333333333	0	0	0	0	1	0.25	1	0	0	0	0	0.5	0.5	0	0	0	0	0	0	0.833333333333333	1	0.833333333333333	0.5	0.333333333333333	0	0.166666666666667	0	0.5	0.166666666666667	0.333333333333333	0.5	0	0.833333333333333	1	0	0	0	0	0	0.5	1	0.5	0	1	1	1	0.5	0.5	0.5	0	1	0.333333333333333	1	0.75	1	0.666666666666667	1	0	0	0.333333333333333	1	0.5	1	1	0.666666666666667	0	1	1	1	1	0	0.5	0.25	0	0	1	1	0.5	1	0	1	0	0.5	0.75	0.333333333333333	1	0	1	0	0	0.5	1	1	1	0.5	1	0.5	0.5	0	0	1	0	1	0	1	1	0.5	0	0	0	0.5	0.5	0.5	0.5	0.5	0	0	0	0	0.333333333333333	1	0.666666666666667	0.5	0.5	0.5	0	0	0	0.25	0	0.25	0.5	0	1	0	0.666666666666667	0.5	1	1	0.333333333333333	0	0.5	0.5	1	1	0	1	0.5	0.5	1	1	0.5	1	0	0.5	0	0.5	1	1	1	1	0.5	0.5	0	0.5	0	0.5	0.333333333333333	0.666666666666667	0	0.75	0	0.333333333333333	1	0.5	0.5	0.166666666666667	0.166666666666667	0	0.5	0.5	0	0.5	0	1	0	0	1	1	1	1	0	1	1	1	1
125	Metastasis	Cyclic	0.00391	120	0.5	0.5	0	0.25	1	1	0.25	1	0	1	0	0	0	0.5	0	0	0	0	0	0.25	0	0	0	0.25	0.4	0.5	0.2	0	0.25	0	0.4	1	0	0.6	0.5	1	0	0	0	1	1	0	0.5	0	0	1	0	0.5	0	0.5	0.5	1	0.333333333333333	0	0.75	1	0.666666666666667	0	0.25	1	0.5	0	0.5	1	1	0.5	0.5	1	1	1	1	0	0.5	0.25	0.5	0.5	0.5	1	0	1	0.5	0.25	0.5	1	0.75	0.5	1	1	1	0.5	0	0.75	1	1	1	0.5	1	0.5	0.5	0	0	1	0.5	1	0.5	1	0	0.5	0	0.5	0	0	0	0	0	0.5	0	0	0.5	0	0	0	1	0.25	0.25	0	0	0.75	0.5	0.25	0	0.25	1	0.5	1	0.25	1	0	0	0	1	0	0.75	0	0	1	0	0	0.5	0.75	0	0	0.5	1	1	0.5	0	1	1	1	1	0	0	0	0	0	0	0	0.6	1	0	0.75	0	0	0	0.75	0.5	0	0	1	0	0.5	0	0	1	1	1	0	0	0	0	1	0	1	1	0	0
126	Metastasis	Cyclic	0.00391	12	0.333333333333333	0	0	0	0	1	0.25	1	0	0	0	0	0.5	0.5	0	0	0	0	0	0	0.833333333333333	1	0.833333333333333	0.5	0.333333333333333	0	0.166666666666667	0	0.5	0.166666666666667	0.333333333333333	0.5	0	0.833333333333333	1	0	0	0	0	0	0.5	1	0.5	0	1	1	1	0.5	0.5	0.5	0	1	0.333333333333333	1	0.75	1	0.666666666666667	1	0	0	0.333333333333333	1	0.5	1	1	0.666666666666667	0	1	1	1	1	0	0.5	0.25	0	0	1	1	0.5	1	0	1	0	0.5	0.75	0.333333333333333	1	0	1	0	0	0.5	1	1	1	0.5	1	0.5	0.5	0	0	1	0	1	0	1	1	0.5	0	0	0	0.5	0.5	0.5	0.5	0.5	0	0	0	0	0.333333333333333	1	0.666666666666667	0.5	0.5	0.5	0	0	0	0.25	0	0.25	0.5	0	1	0	0.666666666666667	0.5	1	1	0.333333333333333	0	0.5	0.5	1	1	1	1	0.5	0.5	1	1	0.5	1	0	0.5	0	0.5	1	1	1	1	0.5	0.5	0	0.5	0	0.5	0.333333333333333	0.666666666666667	0	0.75	0	0.333333333333333	1	0.5	0.5	0.166666666666667	0.166666666666667	0	0.5	0.5	0	0.5	0	1	0	0	1	0	1	1	1	1	1	1	1
127	Quiescence	Cyclic	0.00391	30	0.2	0	0.4	0.2	1	1	0.2	0.8	0	0.2	0	0	0.6	0.6	0	0	0	0	0	0.2	0.6	1	0.6	0.6	0.2	0	0.2	0.2	0.6	0	0.2	0	0	0.8	1	0	0	1	1	0	0	1	0.4	1	0	1	0	1	1	0.2	0	1	0.2	1	0.4	1	0.4	1	0.2	0.2	0.1	0	0.6	1	1	0.8	0.4	1	0.8	0.8	0.2	0	0	0.2	0.2	0	0.2	0	0	0.2	0	0.2	0.2	0	0.8	0.2	0.2	0.2	1	0	0.6	0.6	1	1	1	0.5	1	0.6	0.5	0	0	1	0	1	0.2	1	1	0.6	0	0.4	0	0.6	0.6	0.6	0	0.5	0	0	0.2	0	0.333333333333333	1	0.666666666666667	0.4	0.4	0.2	0	0.2	0	0.2	0	0.2	0.2	0	0.2	0	0	0	0	0	0	0.2	0.6	1	0	1	0	0	0.6	0.5	0	0	0.4	1	0	0.4	0	1	0.6	0.6	0.6	0	0	0	0.6	0	0.2	0	0.8	1	0	0.8	0.2	0	0	0.6	0.4	0	0.6	0	0	0	0	0	1	1	0	1	0	0	0	1	0	1	1	1	0
128	Metastasis + CellCycleArrest + Apoptosis	Cyclic	0.00391	12	0.333333333333333	0	0.5	0	1	1	0	1	0	0	0	0.166666666666667	0.5	0.5	0.166666666666667	0	0	0	0	0	0.833333333333333	1	0.833333333333333	0.5	0.166666666666667	0	0.166666666666667	0	0.5	0.666666666666667	0.166666666666667	0.166666666666667	0	0.666666666666667	1	0	0	1	0	0	0.5	1	0.5	1	0	1	1	0.5	0.5	0.5	0	1	0.5	1	0.75	1	0.75	1	0	0	0.333333333333333	1	0.5	0.5	1	0.666666666666667	0.5	1	1	1	1	1	0.5	0	0.5	0.5	1	0.666666666666667	0.5	1	0	1	0.5	0.5	1	0.333333333333333	1	0	1	0	0	0.5	1	1	1	0.5	1	0.5	0.5	0.5	0	1	0	0.5	0	1	1	0.5	0	0.5	0	0.5	0.5	0.5	0.5	0.5	0	0	0.5	0	0.333333333333333	1	0.666666666666667	0.5	0.5	0.5	0.5	0	0	0	0	0	0.5	0	1	0	0.5	0.5	1	1	0.166666666666667	0	0.5	0.5	1	1	0	1	0.5	0.5	1	1	0.5	1	0	0.5	0	0.5	1	1	1	1	0.5	0.5	0	0	1	0.5	0.333333333333333	0.666666666666667	0	0.75	0	0	1	0.5	0.5	0.333333333333333	0.333333333333333	0	0.5	0.5	0	0.5	1	1	0	1	0	1	1	1	0	1	1	1	1
129	Metastasis + Quiescence + CellCycleArrest	Cyclic	0.00391	150	0.16	0	0	0.2	1	1	0.2	0.8	0	0.2	0	0	0.6	0.6	0	0	0	0	0	0.2	0.8	1	0.76	0.6	0.32	0	0.16	0.2	0.6	0.68	0.32	0	0	0.68	1	0	0	1	1	0	0	1	0.4	1	0	1	0	1	1	0.2	0	1	0.2	0	0.4	1	0.4	0	0.2	0.2	0.08	0	0.6	1	1	0.84	0	1	0.8	0.8	0.2	0	0	0.2	0	0	0	0	0	0.2	0	0	0	0	0.8	0.16	0.2	0.2	1	0	0.6	0.6	1	1	1	0.5	1	0.6	0.5	0	0	1	0	1	0.2	1	1	0.6	0	0	0	0.6	0.6	0.2	0	0.5	0	0	0	0	0.333333333333333	1	0.666666666666667	0.4	0.4	0.2	0	0.2	0	0.2	0	0.2	0.2	0	0.2	0	0	0.48	0	0	0	0.2	0.6	1	0	1	0	0	0.6	0.5	0	0	0.4	1	0	0.4	0	0.52	0.6	0.6	0.2	0	0.48	0.48	0.12	0	0	0.52	0.32	0.76	0.04	0.8	0.2	0	0	0.6	0.4	0.52	0.24	0	0.52	0	0	0.52	0	1	0	1	0	0	0	1	0	1	1	0	1
130	Metastasis + Quiescence + CellCycleArrest + Apoptosis	Cyclic	0.00391	150	0.16	0	0	0.2	1	1	0.2	1	0	0.2	0	0.16	0.6	0.6	0.16	0	0	0	0	0.2	0.48	0	0.8	0.6	0.16	0	0.16	0.2	0.6	0.44	0.16	0	0	0.8	1	0	0	0	0	0	0	0	0.4	0	0	1	0	1	1	0.2	0	1	0.2	1	0.4	1	0.4	1	0.2	0.2	0.08	0	0.6	1	1	0.84	0	1	1	1	0.2	0	0	0.2	0	0	0	0	0	0.2	0	0	0	0	0.8	0.16	0.2	0.2	1	0	0.6	0.6	1	1	1	0.5	1	0.6	0.5	0	0	1	0	1	0.2	1	1	0.6	0	0	0	0.6	0.6	0.2	0.6	0.5	0	0	0	0	0.333333333333333	1	0.666666666666667	0.4	0.4	0.2	0	0.2	0	0.2	0	0.2	0.2	0	0.2	0	0	0.48	1	1	0	0.2	0.6	1	0	1	1	0	0.6	0.5	0	0	0.4	1	0	0.4	0	0.52	0.6	0.6	0.2	0.6	0.48	0.48	0.12	0	0	0.52	0.48	0.72	0.04	0.8	0.2	0.2	1	0.6	0.4	0.32	0.24	0	0.52	0	0	0.52	0	1	0	0	0	1	0	1	1	1	1	0	1
131	AbnormalProliferation	Cyclic	0.00391	30	0.2	0	0	0.2	1	1	0.2	1	0	0.2	0	0	0.6	0.6	0	0	0	0	0	0.2	0	0	0.6	0.6	0.4	0	0.2	0.2	0.6	0	0.4	0	0	0.6	1	0	0	0	0	0	0	0	0.4	0	0	1	0	1	1	0.2	0	1	0.2	0	0.4	1	0.4	0	0.2	0.2	0.1	0	0.6	1	1	0.8	0	1	1	1	0.2	0	0	0.2	0	0	0	0	0	0.2	0	0	0	0	0.8	0.2	0.2	0.2	1	0	0.6	0.6	1	1	1	0.5	1	0.6	0.5	0	0	1	0	1	0.2	1	1	0.6	0	0	0	0.6	0.6	0.2	0	0.5	0	0	0	0	0.333333333333333	1	0.666666666666667	0.4	0.4	0.2	0	0.2	0	0.2	0	0.2	0.2	0	0.2	0	0	0	1	1	0	0.2	0.6	1	0	1	1	0	0.6	0.5	0	0	0.4	1	0	0.4	0	1	0.6	0.6	0.2	0	0	0	0.8	0	0	0	0.6	1	0	0.8	0.2	0	1	0.6	0.4	0	0	0	0	0	0	0	0	1	0	0	0	0	0	1	1	1	1	0	0
132	Metastasis + Quiescence + CellCycleArrest	Cyclic	0.00391	150	0.16	0	0.4	0.2	1	1	0.2	0.8	0	0.2	0	0	0.6	0.6	0	0	0	0	0	0.2	0.8	1	0.76	0.6	0.32	0	0.16	0.2	0.6	0.68	0.32	0	0	0.68	1	0	0	1	1	0	0	1	0.4	1	0	1	0	1	1	0.2	0	1	0.2	1	0.4	1	0.4	1	0.2	0.2	0.08	0	0.6	1	1	0.84	0.4	1	0.8	0.8	0.2	0	0	0.2	0.2	0	0.2	0	0	0.2	0	0.2	0.2	0	0.8	0.16	0.2	0.2	1	0	0.6	0.6	1	1	1	0.5	1	0.6	0.5	0	0	1	0	1	0.2	1	1	0.6	0	0.4	0	0.6	0.6	0.6	0.6	0.5	0	0	0.2	0	0.333333333333333	1	0.666666666666667	0.4	0.4	0.2	0	0.2	0	0.2	0	0.2	0.2	0	0.2	0	0	0.48	0	0	0	0.2	0.6	1	0	1	0	0	0.6	0.5	0	0	0.4	1	0	0.4	0	0.52	0.6	0.6	0.6	0.6	0.48	0.48	0.12	0	0.2	0.52	0.32	0.76	0.04	0.8	0.2	0	0	0.6	0.4	0.52	0.24	0	0.52	0	0	0.52	1	1	0	1	0	1	0	1	0	1	1	1	1
133	Metastasis + Quiescence + CellCycleArrest	Cyclic	0.00391	150	0.16	0	0	0.2	1	1	0.2	0.8	0	0.2	0	0	0.6	0.6	0	0	0	0	0	0.2	0.8	1	0.76	0.6	0.32	0	0.16	0.2	0.6	0.68	0.32	0	0	0.68	1	0	0	1	1	0	0	1	0.4	1	0	1	0	1	1	0.2	0	1	0.2	1	0.4	1	0.4	1	0.2	0.2	0.08	0	0.6	1	1	0.84	0	1	0.8	0.8	0.2	0	0	0.2	0	0	0	0	0	0.2	0	0	0	0	0.8	0.16	0.2	0.2	1	0	0.6	0.6	1	1	1	0.5	1	0.6	0.5	0	0	1	0	1	0.2	1	1	0.6	0	0	0	0.6	0.6	0.6	0	0.5	0	0	0	0	0.333333333333333	1	0.666666666666667	0.4	0.4	0.2	0	0.2	0	0.2	0	0.2	0.2	0	0.2	0	0	0.48	0	0	0	0.2	0.6	1	0	1	0	0	0.6	0.5	0	0	0.4	1	0	0.4	0	0.52	0.6	0.6	0.6	0	0.48	0.48	0.12	0	0	0.52	0.32	0.76	0.04	0.8	0.2	0	0	0.6	0.4	0.52	0.24	0	0.52	0	0	0.52	0	1	0	1	0	0	0	1	0	1	1	1	1
134	CellCycleArrest	Cyclic	0.00391	30	0.2	0	0	0.2	1	1	0.2	0.8	0	0.2	0	0	0.6	0.6	0	0	0	0	0	0.2	0.9	1	0.8	0.6	0	0	0	0.2	0.6	1	0	0	0	0.9	1	0	0	1	1	0	0	1	0.4	1	0	1	0	1	1	0.2	0	1	0.2	1	0.4	1	0.4	1	0.2	0.2	0.1	0	0.6	1	1	0.8	0	1	0.8	0.8	0.2	0	0	0.2	0	0	0	0	0	0.2	0	0	0	0	0.8	0.2	0.2	0.2	1	0	0.6	0.6	1	1	1	0.5	1	0.6	0.5	0	0	1	0	1	0.2	1	1	0.6	0	0	0	0.6	0.6	0.2	0.6	0.5	0	0	0	0	0.333333333333333	1	0.666666666666667	0.4	0.4	0.2	0	0.2	0	0.2	0	0.2	0.2	0	0.2	0	0	0.4	0	0	0	0.2	0.6	1	0	1	0	0	0.6	0.5	0	0	0.4	1	0	0.4	0	0.6	0.6	0.6	0.2	0.6	0.5	0.4	0.1	0	0	0.5	0	1	0	0.8	0.2	0	0	0.6	0.4	0.5	0	0	0.5	0	0	0.5	0	1	0	1	0	1	0	1	0	1	1	0	1
135	Metastasis + Quiescence + CellCycleArrest	Cyclic	0.00391	150	0.16	0	0	0.2	0	1	0.2	0.8	0	0.2	0	0	0.6	0.6	0	0	0	0	0	0.2	0.8	1	0.76	0.6	0.32	0	0.16	0.2	0.6	0.68	0.32	0.04	0	0.68	1	0	0	1	0.84	0	0	1	0.4	1	1	1	0	1	1	0.2	0	1	0.2	1	0.4	1	0.4	1	0.2	0.2	0.08	0	0.6	1	1	0.84	0	1	0.8	0.8	0.2	0	0	0.2	0	0	0	0	0	0.2	0	0	0	0	0.8	0.16	0.2	0.2	1	0	0.6	0.6	1	1	1	0.5	1	0.6	0.5	0	0	1	0	1	0.2	1	1	0.6	0	0	0	0.6	0.6	0.6	0.6	0.5	0	0	0	0	0.333333333333333	1	0.666666666666667	0.4	0.4	0.2	0	0.2	0	0.2	0	0.2	0.2	0	0.2	0	0.16	0.48	0	0	0	0.2	0.6	1	0	1	0	0	0.6	0.5	0	0	0.4	1	0	0.4	0	0.52	0.6	0.6	0.6	0.6	0.48	0.48	0.12	0.48	0	0.52	0.32	0.76	0.04	0.8	0.2	0	0	0.6	0.4	0.52	0.2	0	0.52	0	0	0.52	0	1	0	1	1	1	0	1	0	1	1	1	1
136	Metastasis + AbnormalProliferation	Cyclic	0.00391	48	0.5	0	0	0	1	1	0	1	0	0	0	0	0.5	0.5	0	0	0	0	0	0	0.625	1	0.625	0.5	0.375	0	0.1875	0	0.5	0	0.375	0.4375	0	0.625	1	0	0	1	0	0	0.5	1	0.5	1	0	1	1	0.5	0.5	0.5	0	1	0.5	1	0.75	1	0.75	1	0	0	0.5	1	0.5	0.5	1	0.5	0	1	1	1	1	0.5	0.5	0	0	0	1	0.75	0.5	1	0	1	0	0.5	1	0.5	1	0	1	0	0	0.5	1	1	1	0.5	1	0.5	0.5	0.5	0	1	0	0.5	0	1	1	0.5	0	0	0	0.5	0.5	0.5	0.5	0.5	0	0	0	0	0.333333333333333	1	0.666666666666667	0.5	0.5	0.5	0.5	0	0	0	0	0	0.5	0	1	0	0.5	0	1	1	0.5	0	0.5	0.5	1	1	0	1	0.5	0.5	1	1	0.5	1	0	0.5	0	1	1	1	1	1	0	0	0	0	1	0	0.625	1	0	0.75	0	0	1	0.5	0.5	0	0.125	0	0	0.5	0	0	0	1	0	1	0	0	1	1	0	1	1	1	0
137	Quiescence	Cyclic	0.00391	30	0.2	0	0	0.2	1	1	0.2	0.8	0	0.2	0	0	0.6	0.6	0	0	0	0	0	0.2	0.6	1	0.6	0.6	0.2	0	0.2	0.2	0.6	0	0.2	0	0	0.8	1	0	0	1	1	0	0	1	0.4	1	0	1	0	1	1	0	0	1	0.2	0	0	1	0.4	0	0.2	0.2	0.1	0	0.6	1	1	0.8	0	1	0.8	0.8	0.2	0	0	0.4	0	0	0	0	0	0.2	0	0	0	0	0.6	0.2	0.2	0.2	1	0	0.6	0.6	1	1	1	0.5	1	0.6	0.5	0	0	1	0	1	0.2	1	1	0.6	0	0	0	0	0.6	0.2	0	0.5	0	0	0	0	0.333333333333333	1	0.666666666666667	0.4	0.4	0.2	0	0.2	0	0.2	0	0.2	0.2	0	0.2	0	0	0	0	0	0	0.2	0.6	1	0	1	0	0	0.6	0.5	0	0	0.4	1	0	0.4	0	1	0	0.6	0.2	0	0	0	0.6	0	0	0	0.8	1	0	0.6	0.2	0	0	0.6	0.4	0	0.6	0	0	0	0	0	0	1	0	1	0	0	0	1	0	0	1	0	0
138	Metastasis + Quiescence + CellCycleArrest	Cyclic	0.00391	150	0.08	0	0	0.2	1	1	0.2	0	0	0.18	0	0	0.6	0.88	0	0	0	0	0	0.2	0.48	0	0.74	0.6	0.32	0	0.16	0.2	0.6	0.68	0.32	0	0	0.68	1	0	0.08	0	1	0	0	0	0.2	0	0	1	0	1	1	0	0	1	0.2	0	0	1	0.4	0	0.2	0.2	0.04	0	0.88	1	1	0.92	0	1	0	0	0	0	0	0.04	0	0	0	0	0	0.32	0	0	0	0	0.96	0.08	0.2	0.2	1	0	0.6	0.6	1	1	1	0.5	1	0.88	0.5	0	0	1	0	1	0.08	1	1	0.2	1	0	0	0	0.6	0.6	0	0.82	0	0	0	0	0.333333333333333	1	0.666666666666667	0.4	0.4	0.2	0	0.32	0	0.2	0	0.2	0	0	0	0	0	0.48	0	0	0	0.32	0.6	1	0	0	0	0	0.6	0.54	0	0	0.2	0	0	0.4	0	0.52	0	0.6	0.6	0	0.48	0.48	0.08	0	0	0.52	0.32	0.8	0.08	0.88	0.4	0	0	0.6	0.2	0.52	0.24	0	0.52	0	0	0.52	0	1	0	0	0	0	0	0	0	0	1	1	1
139	Metastasis + CellCycleArrest + Apoptosis	Cyclic	0.00391	12	0.333333333333333	0	0	0	1	1	0.25	1	0	0	0	0.166666666666667	0.5	0.5	0.166666666666667	0	0	0	0	0	0.833333333333333	1	0.833333333333333	0.5	0.166666666666667	0	0.166666666666667	0	0.5	0.666666666666667	0.166666666666667	0.166666666666667	0	0.666666666666667	1	0	0	0	0	0	0.5	1	0.5	0	0	1	1	0.5	0.5	0.5	0	1	0.333333333333333	1	0.75	1	0.666666666666667	1	0	0	0.166666666666667	1	0.5	1	1	0.666666666666667	0	1	1	1	1	0	0.5	0.25	0	0	1	0.666666666666667	0.5	1	0	1	0	0.5	0.75	0.333333333333333	1	0	1	0	0	0.5	1	1	1	0.5	1	0.5	0.5	0	0	1	0	1	0	1	1	0.5	0	0	0	0.5	0.5	0.5	0.5	0.5	0	0	0	0	0.333333333333333	1	0.666666666666667	0.5	0.5	0.5	0	0	0	0.25	0	0.25	0.5	0	1	0	0.5	0.5	1	1	0.166666666666667	0	0.5	0.5	1	1	0	1	0.5	0.5	1	1	0.5	1	0	0.5	0	0.5	1	1	1	1	0.5	0.5	0	0	0	0.5	0.333333333333333	0.666666666666667	0	0.75	0	0	1	0.5	0.5	0.333333333333333	0.333333333333333	0	0.5	0.5	0	0.5	0	1	0	0	0	0	1	1	0	1	1	0	1
140	Metastasis + AbnormalProliferation	Cyclic	0.00391	48	0.5	0	0	0	1	1	0.25	1	0	0	0	0	0.5	0.5	0	0	0	0	0	0	0.625	1	0.625	0.5	0.375	0	0.1875	0	0.5	0	0.375	0.4375	0	0.625	1	0	0	1	0	0	0.5	1	0.5	1	0	1	1	0.5	0.5	0.5	0	1	0.333333333333333	1	0.75	1	0.666666666666667	1	0	0	0.5	1	0.5	1	1	0.5	0	1	1	1	1	0	0.5	0.25	0	0	1	0.75	0.5	1	0	1	0	0.5	0.75	0.5	1	0	1	0	0	0.5	1	1	1	0.5	1	0.5	0.5	0	0	1	0	1	0	1	1	0.5	0	0	0	0.5	0.5	0.5	0.5	0.5	0	0	0	0	0.333333333333333	1	0.666666666666667	0.5	0.5	0.5	0	0	0	0.25	0	0.25	0.5	0	1	0	0.5	0	1	1	0.5	0	0.5	0.5	1	1	1	1	0.5	0.5	1	1	0.5	1	0	0.5	0	1	1	1	1	1	0	0	0	0	0	0	0.625	1	0	0.75	0	0	1	0.5	0.5	0	0.125	0	0	0.5	0	0	0	1	0	1	0	1	1	1	1	1	1	0	0
141	Metastasis + Apoptosis	Cyclic	0.00391	12	0	0.75	0	0.25	1	1	0.25	0	0	1	0	0	0	0.75	0	0	0	0	0	0.25	1	1	1	0.25	0	0	0	0.25	0.25	0	0	1	0	1	0.5	1	0	1	0	1	1	1	0.25	1	0	1	1	0.25	0	0.5	0.5	1	0.333333333333333	1	0.75	1	0.666666666666667	1	0.25	1	0	1	0.75	1	1	1	0	1	0	0	0	0	1	0	0	0	1	1	1	1	0.5	0.5	0	1	1	0	1	1	1	0	0	0.75	1	1	1	0.5	1	0.75	0.5	0	0	1	0.75	1	0.75	1	0	0.25	0	0	0	0	0	0	0	0.75	0	0	0	0	0	1	1	0.25	0.25	0	0	0.75	0	0.25	0	0.25	0	0.5	0	0.25	1	1	1	1	0	0.25	0.75	0	1	0	0	1	0.5	0.75	1	1	0.25	1	1	0.5	0	0	1	1	1	0	0	1	0	0	0	1	1	1	1	0.75	0.25	0	1	0.75	0.25	0	0	0	1	0.5	0	1	0	1	1	1	0	0	1	0	0	1	1	1	1
142	Metastasis + CellCycleArrest + Apoptosis	Cyclic	0.00391	12	0.333333333333333	0	0	0	1	1	0.25	1	0	0	0	0.166666666666667	0.5	0.5	0.166666666666667	0	0	0	0	0	0.833333333333333	1	0.833333333333333	0.5	0.166666666666667	0	0.166666666666667	0	0.5	0.666666666666667	0.166666666666667	0.166666666666667	0	0.666666666666667	1	0	0	1	0	0	0.5	1	0.5	1	0	1	1	0.5	0.5	0.5	0	1	0.333333333333333	1	0.75	1	0.666666666666667	1	0	0	0.166666666666667	1	0.5	1	1	0.666666666666667	0	1	1	1	1	0	0.5	0.25	0	0	1	0.666666666666667	0.5	1	0	1	0	0.5	0.75	0.333333333333333	1	0	1	0	0	0.5	1	1	1	0.5	1	0.5	0.5	0	0	1	0	1	0	1	1	0.5	0	0	0	0.5	0.5	0.5	0.5	0.5	0	0	0	0	0.333333333333333	1	0.666666666666667	0.5	0.5	0.5	0	0	0	0.25	0	0.25	0.5	0	1	0	0.5	0.5	1	1	0.166666666666667	0	0.5	0.5	1	1	0	1	0.5	0.5	1	1	0.5	1	0	0.5	0	0.5	1	1	1	1	0.5	0.5	0	0	0	0.5	0.333333333333333	0.666666666666667	0	0.75	0	0	1	0.5	0.5	0.333333333333333	0.333333333333333	0	0.5	0.5	0	0.5	0	1	0	1	0	1	1	1	0	1	1	1	1
143	Metastasis + CellCycleArrest	Cyclic	0.00391	30	0.2	0	0	0.2	1	1	0.2	1	0	0.2	0	0	0.6	0.6	0	0	0	0	0	0.2	0.4	0	0.8	0.6	0	0	0	0.2	0.6	1	0	0	0	0.9	1	0	0	0	1	0	0	0	0.4	0	0	1	0	1	1	0.2	0	1	0.2	1	0.4	1	0.4	1	0.2	0.2	0.1	0	0.6	1	1	0.8	0	1	1	1	0.2	0	0	0.2	0	0	0	0	0	0.2	0	0	0	0	0.8	0.2	0.2	0.2	1	0	0.6	0.6	1	1	1	0.5	1	0.6	0.5	0	0	1	0	1	0.2	1	1	0.6	0	0	0	0.6	0.6	0.6	0.6	0.5	0	0	0	0	0.333333333333333	1	0.666666666666667	0.4	0.4	0.2	0	0.2	0	0.2	0	0.2	0.2	0	0.2	0	0	0.4	0	0	0	0.2	0.6	1	0	1	0	0	0.6	0.5	0	0	0.4	1	0	0.4	0	0.6	0.6	0.6	0.6	0.6	0.5	0.4	0.1	0	0	0.5	0	1	0	0.8	0.2	0	0	0.6	0.4	0.5	0	0	0.5	0	0	0.5	0	1	0	0	0	1	0	1	0	1	1	1	1
144	CellCycleArrest	Cyclic	0.00391	20	0	0	0	0.25	0	1	0.25	0	0	1	0	0	0.6	0.75	0	0	0	0	0	0.25	1	1	1	0.25	0	0	0	0.25	0.25	1	0	0	0	1	0.5	1	0	1	1	1	0	1	0.25	1	1	1	0	1	1	0	0.5	1	0.2	0	0	1	0.4	0	0.25	1	0	0	0.75	1	1	1	0	1	0	0	0	0	0	0	0	0	0	0	0	1	0.5	0	0	0	1	0	1	1	1	0	0.6	0.75	1	1	1	0.5	1	0.75	0.5	0	0	1	0	1	0.75	1	0	0.25	0	0	0	0	0.6	0.2	0	0.5	0	0	0	0	0	1	1	0.35	0.35	0.1	0	1	0	0.25	0	0.25	0	0.5	0	0.25	0	1	0	0	0	0.75	0.75	1	0	0	0	0	0.5	0.5	0	0	0.25	0	1	0.5	0	0	0	0.6	0.2	0	0	1	0	0	0	1	0	1	1	0.75	0.25	0	0	0.75	0.25	1	0	0	1	0	0	1	0	1	1	1	1	0	0	0	0	0	1	0	1
145	Metastasis	Cyclic	0.00391	12	0	0.5	0	0.25	1	1	0	1	0.25	0	0.5	0.166666666666667	0	0.5	0.166666666666667	0	0	0	0	0.25	0.833333333333333	1	0.833333333333333	0.25	0.333333333333333	0.5	0.166666666666667	0.25	0.25	0.666666666666667	0.333333333333333	0.833333333333333	0	0.666666666666667	0.5	1	0	1	0	1	1	1	0.5	1	0	1	0	0.5	0	0	0.5	1	0.333333333333333	0	0	1	0.666666666666667	0	0.25	1	0	0	0.5	1	1	1	0	1	1	1	1	0	0.5	0.5	0.5	0.5	0.5	1	0	1	0.5	0	0.5	1	0.5	0	1	1	1	0.5	0	0.75	1	1	1	0.5	1	0.5	0.5	0	0	1	0.5	1	0.5	1	0	0.5	0	0	0	0	0	0	0	0.5	0	0	0	0	0	1	1	0.25	0.25	0	0	0.75	0.5	0	0	0	1	0.5	1	0.25	1	0.5	1	1	0.5	0	0.75	0	0	1	1	0	0.5	0.5	0	0	0.5	1	1	0.5	0.5	0.5	0	1	1	0	0.5	0.5	0	0	0	0.5	0.333333333333333	0.666666666666667	0	0.5	0	0	1	0.75	0.5	0.166666666666667	0	1	0.5	0.5	0	0.5	0	1	1	1	0	0	0	1	1	0	1	0	1
146	Metastasis + AbnormalProliferation	Cyclic	0.00391	48	0.5	0	0	0	1	1	0.25	1	0	0	0	0	0.5	0.5	0	0	0	0	0	0	0.625	1	0.625	0.5	0.375	0	0.1875	0	0.5	0	0.375	0.4375	0	0.625	1	0	0	1	0	0	0.5	1	0.5	1	0	1	1	0.5	0.5	0.5	0	1	0.333333333333333	0	0.75	1	0.666666666666667	0	0	0	0.5	1	0.5	1	1	0.5	0	1	1	1	1	0	0.5	0.25	0	0	1	0.75	0.5	1	0	1	0	0.5	0.75	0.5	1	0	1	0	0	0.5	1	1	1	0.5	1	0.5	0.5	0	0	1	0	1	0	1	1	0.5	0	0	0	0.5	0.5	0.5	0	0.5	0	0	0	0	0.333333333333333	1	0.666666666666667	0.5	0.5	0.5	0	0	0	0.25	0	0.25	0.5	0	1	0	0.5	0	1	1	0.5	0	0.5	0.5	1	1	0	1	0.5	0.5	1	1	0.5	1	0	0.5	0	1	1	1	1	0	0	0	0	0	0	0	0.625	1	0	0.75	0	0	1	0.5	0.5	0	0.125	0	0	0.5	0	0	0	1	0	1	0	0	1	1	0	1	1	1	0
147	Metastasis + AbnormalProliferation	Cyclic	0.00391	48	0.5	0	0	0	1	1	0	1	0	0	0	0	0.5	0.5	0	0	0	0	0	0	0.625	1	0.625	0.5	0.375	0	0.1875	0	0.5	0	0.375	0.4375	0	0.625	1	0	0	1	0	0	0.5	1	0.5	1	0	1	1	0.5	0.5	0	0	1	0.333333333333333	1	0	1	0.666666666666667	1	0	0	0.5	1	0.5	1	1	0.5	0	1	1	1	1	0	0.5	0.5	0	0	1	0.75	0.5	1	0	1	0	0.5	0.5	0.5	1	0	1	0	0	0.5	1	1	1	0.5	1	0.5	0.5	0	0	1	0	1	0	1	1	0.5	0	0	0	0	0.5	0.5	0	0.5	0	0	0	0	0.333333333333333	1	0.666666666666667	0.5	0.5	0.5	0	0	0	0	0	0	0.5	0	1	0	0.5	0	1	1	0.5	0	0.5	0.5	1	1	0	1	0.5	0.5	1	1	0.5	1	0	0.5	0	1	0	1	1	0	0	0	0	0	0	0	0.625	1	0	0.5	0	0	1	0.5	0.5	0	0.125	0	0	0.5	0	0	0	1	0	1	0	0	1	1	0	0	1	0	0
148	Metastasis	Cyclic	0.00391	24	0.5	0.5	0	0	0	1	0.5	1	0	0	0	0	0.5	1	0	0	0	0	0	0	0.75	1	0.75	0.5	0.25	0	0.25	0	0.5	0	0.25	0.875	0	0.75	1	0	0	0	0	0	0.5	1	0	0	1	1	1	0.5	0.5	0	0	1	0.333333333333333	1	0	1	0.666666666666667	1	0	0	0.5	1	1	1	1	0.5	0	1	1	1	1	0	0.5	0	0	0	1	1	0.5	1	0	1	0	0.5	1	0.5	1	0	1	0	0	0.5	1	1	1	0.5	1	1	0.5	0	0	1	0.5	1	0	1	1	0	1	0	0	0	0.5	0.5	0.5	1	0	0	0	0	0.333333333333333	1	0.666666666666667	0.5	0.5	0.5	0	0	0	0.5	0	0.5	0.5	0	1	0	0.5	0	1	1	0.5	0	0.5	0.5	1	0	0	1	0.5	0.5	1	1	0	1	0	0.5	0	1	0	1	1	1	0	0	0	1	0	0	0.75	1	0	1	0.5	0	1	0.5	0	0	0.375	0	0	0.5	0	0	0	1	0	0	1	1	1	0	0	0	1	1	0
149	Quiescence	Cyclic	0.00391	30	0.2	0	0	0.2	1	1	0.2	0.8	0	0.2	0	0	0.6	0.6	0	0	0	0	0	0.2	0.6	1	0.6	0.6	0.2	0	0.2	0.2	0.6	0	0.2	0	0	0.8	1	0	0	1	1	0	0	1	0.4	1	0	1	0	1	1	0	0	1	0.2	1	0	1	0.4	1	0.2	0.2	0.1	0	0.6	1	1	0.8	0	1	0.8	0.8	0.2	0	0	0.4	0	0	0	0	0	0.2	0	0	0	0	0.6	0.2	0.2	0.2	1	0	0.6	0.6	1	1	1	0.5	1	0.6	0.5	0	0	1	0	1	0.2	1	1	0.6	0	0	0	0	0.6	0.2	0.6	0.5	0	0	0	0	0.333333333333333	1	0.666666666666667	0.4	0.4	0.2	0	0.2	0	0.2	0	0.2	0.2	0	0.2	0	0	0	0	0	0	0.2	0.6	1	0	1	0	0	0.6	0.5	0	0	0.4	1	0	0.4	0	1	0	0.6	0.2	0.6	0	0	0.6	0	0	0	0.8	1	0	0.6	0.2	0	0	0.6	0.4	0	0.6	0	0	0	0	0	0	1	0	1	0	1	0	1	0	0	1	0	0
150	AbnormalProliferation	Cyclic	0.00391	30	0.2	0	0.4	0.2	1	1	0.2	1	0	0.2	0	0	0.6	0.6	0	0	0	0	0	0.2	0	0	0.4	0.6	0.4	0	0.2	0.2	0.6	0	0.4	0	0	0.6	1	0	0	0	0	0	0	0	0.4	0	0	1	0	1	1	0.2	0	1	0.2	1	0.4	1	0.4	1	0.2	0.2	0.1	0	0.6	1	1	0.8	0.4	1	1	1	0.2	0	0	0.2	0.2	0	0.2	0	0	0.2	0	0.2	0.2	0	0.8	0.2	0.2	0.2	1	0	0.6	0.6	1	1	1	0.5	1	0.6	0.5	0	0	1	0	1	0.2	1	1	0.6	0	0.4	0	0.6	0.6	0.6	0.6	0.5	0	0	0.2	0	0.333333333333333	1	0.666666666666667	0.4	0.4	0.2	0	0.2	0	0.2	0	0.2	0.2	0	0.2	0	0	0	1	1	0	0.2	0.6	1	0	1	1	0	0.6	0.5	0	0	0.4	1	0	0.4	0	1	0.6	0.6	0.6	0.6	0	0	0.8	0	0.2	0	0.6	1	0	0.8	0.2	0	1	0.6	0.4	0	0	0	0	0	0	0	1	1	0	0	0	1	0	1	1	1	1	1	0
151	Metastasis + Quiescence + CellCycleArrest	Cyclic	0.00391	12	0	0	0	0	0	1	0.25	1	0	0	0	0	1	0.5	0	0	0	0	0	0	0.5	0	0.833333333333333	0.5	0.333333333333333	0	0.166666666666667	0	0.5	0.666666666666667	0.333333333333333	0	0	0.666666666666667	1	0	0	0	0.833333333333333	0	0	0	0.5	0	1	0.5	0	1	1	0.25	0	0	0.5	1	0.5	0	0.75	1	0	0	0	0	0.5	0.5	0	1	0	0.5	1	1	0	0	0	0.25	0	0	0	0	0	0	0	0	0	0	0.75	0	0	0	1	0	1	0.5	0.5	1	1	0.5	1	0.5	0.5	0	0	1	0	0.5	0	1	1	0.5	0	0	0	0.5	0	1	0.5	0.5	0	0	0	0	0.333333333333333	1	0.666666666666667	1	1	1	0	0	0	0.25	0	0.25	0	0	0	0	0.166666666666667	0.5	0	0	0	0	0.5	1	0	1	0	0	0.5	0.5	0	0	0.5	1	0	0.5	0	0.5	0.5	0	1	0.5	0.5	0.5	0	0.5	0	0.5	0.333333333333333	0.666666666666667	0	0.75	0	0	0	0.5	0.5	0.5	0.333333333333333	0	0.5	0	0	0.5	0	1	0	0	1	1	0	1	0	1	0	1	1
152	Metastasis + AbnormalProliferation	Cyclic	0.00391	24	0.375	0	0	0	1	1	0.25	1	0	0	0	0.25	0.5	0.5	0.25	0	0	0	0	0	1	1	1	0.5	0.25	0	0.25	0	0.5	0	0.25	0.25	0	1	1	0	0	1	0	0	0.5	1	0.5	1	0	1	1	0.5	0.5	0.5	0	1	0.333333333333333	1	0.75	1	0.666666666666667	1	0	0	0.25	1	0.5	1	1	0.625	0	1	1	1	1	0	0.5	0.25	0	0	1	0.75	0.5	1	0	1	0	0.5	0.75	0.375	1	0	1	0	0	0.5	1	1	1	0.5	1	0.5	0.5	0	0	1	0	1	0	1	1	0.5	0	0	0	0.5	0.5	0.5	0.5	0.5	0	0	0	0	0.333333333333333	1	0.666666666666667	0.5	0.5	0.5	0	0	0	0.25	0	0.25	0.5	0	1	0	0.5	0.5	1	1	0.5	0	0.5	0.5	1	1	1	1	0.5	0.5	1	1	0.5	1	0	0.5	0	0.5	1	1	1	1	0.5	0.5	0	0	0	0.5	0.75	1	0	0.75	0	0	1	0.5	0.5	0	0.125	0	0.5	0.5	0	0.5	0	1	0	1	0	1	1	1	1	1	1	1	1
153	Metastasis + Quiescence + CellCycleArrest	Cyclic	0.00391	150	0.16	0	0	0.2	1	1	0.2	1	0	0.2	0	0	0.6	0.6	0	0	0	0	0	0.2	0.48	0	0.76	0.6	0.32	0	0.16	0.2	0.6	0.68	0.32	0	0	0.68	1	0	0	0	1	0	0	0	0.4	0	0	1	0	1	1	0.2	0	1	0.2	0	0.4	1	0.4	0	0.2	0.2	0.08	0	0.6	1	1	0.84	0.4	1	1	1	0.2	0	0	0.2	0.2	0	0.2	0	0	0.2	0	0.2	0.2	0	0.8	0.16	0.2	0.2	1	0	0.6	0.6	1	1	1	0.5	1	0.6	0.5	0	0	1	0	1	0.2	1	1	0.6	0	0.4	0	0.6	0.6	0.6	0	0.5	0	0	0.2	0	0.333333333333333	1	0.666666666666667	0.4	0.4	0.2	0	0.2	0	0.2	0	0.2	0.2	0	0.2	0	0	0.48	0	0	0	0.2	0.6	1	0	1	0	0	0.6	0.5	0	0	0.4	1	0	0.4	0	0.52	0.6	0.6	0.6	0	0.48	0.48	0.12	0	0	0.52	0.32	0.76	0.04	0.8	0.2	0	0	0.6	0.4	0.52	0.24	0	0.52	0	0	0.52	1	1	0	0	0	0	0	1	0	1	1	1	1
154	Metastasis + Quiescence + CellCycleArrest + Apoptosis	Cyclic	0.00391	150	0.08	0	0	0.2	1	1	0.2	0.82	0	0.18	0	0.16	0.6	0.88	0.16	0	0	0	0	0.2	0.8	1	0.74	0.6	0.1	0	0.1	0.2	0.6	0.54	0.1	0	0	0.8	1	0	0.08	1	0	0	0	1	0.2	1	0	1	0	1	1	0.2	0	1	0.2	1	0.4	1	0.4	1	0.2	0.2	0.04	0	0.88	1	1	0.92	0	1	0	0	0.24	0	0	0.04	0	0	0	0	0	0.32	0	0	0	0	0.96	0.08	0.2	0.2	1	0	0.6	0.6	1	1	1	0.5	1	0.88	0.5	0	0	1	0	1	0.08	1	1	0.2	1	0	0	0.6	0.6	0.6	0.6	0.82	0	0	0	0	0.333333333333333	1	0.666666666666667	0.4	0.4	0.2	0	0.32	0	0.2	0	0.2	0.12	0	0.24	0	0	0.48	1	1	0	0.32	0.6	1	0	0	1	0	0.6	0.54	0	0	0.2	0	0	0.4	0	0.52	0.6	0.6	0.6	0.6	0.48	0.48	0.04	0	0	0.52	0.4	0.68	0.04	0.88	0.4	0.2	1	0.6	0.2	0.42	0.42	0	0.52	0	0	0.52	0	1	0	1	0	1	0	0	1	1	1	1	1
155	Metastasis + AbnormalProliferation	Cyclic	0.00391	48	0.5	0.5	0	0	1	1	0.5	1	0	0	0	0	0.5	1	0	0	0	0	0	0	0.625	1	0.625	0.5	0.375	0	0.1875	0	0.5	0	0.375	0.4375	0	0.625	1	0	0	0	0	0	0.5	1	0	0	0	1	1	0.5	0.5	0	0	1	0.333333333333333	0	0	1	0.666666666666667	0	0	0	0.5	1	1	1	1	0.5	0	1	1	1	1	0	0.5	0	0	0	1	0.75	0.5	1	0	1	0	0.5	1	0.5	1	0	1	0	0	0.5	1	1	1	0.5	1	1	0.5	0	0	1	0.5	1	0	1	1	0	1	0	0	0	0.5	0.5	0	1	0	0	0	0	0.333333333333333	1	0.666666666666667	0.5	0.5	0.5	0	0	0	0.5	0	0.5	0.5	0	1	0	0.5	0	1	1	0.5	0	0.5	0.5	1	0	1	1	0.5	0.5	1	1	0	1	0	0.5	0	1	0	1	1	0	0	0	0	0	0	0	0.625	1	0	1	0.5	0	1	0.5	0	0	0.125	0	0	0.5	0	0	0	1	0	0	0	0	1	0	1	0	1	1	0
156	Quiescence + AbnormalProliferation	Cyclic	0.00391	30	0.2	0	0	0.2	1	1	0.2	1	0	0.2	0	0	0.6	0.6	0	0	0	0	0	0.2	0	0	0.6	0.6	0.2	0	0.2	0.2	0.6	0	0.2	0	0	0.8	1	0	0	0	1	0	0	0	0.4	0	0	1	0	1	1	0.2	0	1	0.2	0	0.4	1	0.4	0	0.2	0.2	0.1	0	0.6	1	1	0.8	0	1	1	1	0.2	0	0	0.2	0	0	0	0	0	0.2	0	0	0	0	0.8	0.2	0.2	0.2	1	0	0.6	0.6	1	1	1	0.5	1	0.6	0.5	0	0	1	0	1	0.2	1	1	0.6	0	0	0	0.6	0.6	0.6	0	0.5	0	0	0	0	0.333333333333333	1	0.666666666666667	0.4	0.4	0.2	0	0.2	0	0.2	0	0.2	0.2	0	0.2	0	0	0	0	0	0	0.2	0.6	1	0	1	0	0	0.6	0.5	0	0	0.4	1	0	0.4	0	1	0.6	0.6	0.6	0	0	0	0.8	0	0	0	0.8	1	0	0.8	0.2	0	0	0.6	0.4	0	0.6	0	0	0	0	0	0	1	0	0	0	0	0	1	0	1	1	1	0
157	Metastasis	Cyclic	0.00391	12	0.333333333333333	0	0	0	0	1	0.25	1	0	0	0	0	0.5	0.5	0	0	0	0	0	0	0.833333333333333	1	0.833333333333333	0.5	0.333333333333333	0	0.166666666666667	0	0.5	0.166666666666667	0.333333333333333	0.5	0	0.833333333333333	1	0	0	1	0	0	0.5	1	0.5	1	1	1	1	0.5	0.5	0.5	0	1	0.333333333333333	1	0.75	1	0.666666666666667	1	0	0	0.333333333333333	1	0.5	1	1	0.666666666666667	0	1	1	1	1	0	0.5	0.25	0	0	1	1	0.5	1	0	1	0	0.5	0.75	0.333333333333333	1	0	1	0	0	0.5	1	1	1	0.5	1	0.5	0.5	0	0	1	0	1	0	1	1	0.5	0	0	0	0.5	0.5	0.5	0.5	0.5	0	0	0	0	0.333333333333333	1	0.666666666666667	0.5	0.5	0.5	0	0	0	0.25	0	0.25	0.5	0	1	0	0.666666666666667	0.5	1	1	0.333333333333333	0	0.5	0.5	1	1	0	1	0.5	0.5	1	1	0.5	1	0	0.5	0	0.5	1	1	1	1	0.5	0.5	0	0.5	0	0.5	0.333333333333333	0.666666666666667	0	0.75	0	0.333333333333333	1	0.5	0.5	0.166666666666667	0.166666666666667	0	0.5	0.5	0	0.5	0	1	0	1	1	0	1	1	0	1	1	1	1
158	Metastasis + Apoptosis	Cyclic	0.00391	12	0	0.5	0	0.25	1	1	0.25	1	0	1	0	0	0	0.5	0	0	0	0	0	0.25	1	0	1	0.25	0	0	0	0.25	0.25	0	0	1	0	1	0.5	1	0	0	0	1	1	0	0.5	0	0	1	0	0.5	0	0.5	0.5	1	0.333333333333333	1	0.75	1	0.666666666666667	1	0.25	1	0	0	0.5	1	1	1	0	1	1	1	1	0	1	0.25	0	0	0	1	0	1	0.5	0	0	1	0.75	0	1	1	1	0	0	0.75	1	1	1	0.5	1	0.5	0.5	0	0	1	0.5	1	0.5	1	0	0.5	0	0	0	0	0	0	0	0.5	0	0	0	0	0	0	1	0.25	0.25	0	0	0.5	0	0.25	0	0.25	1	0.5	1	0.25	1	1	1	1	0	0	0.75	0	0	1	1	0	0.5	0.75	0	0	0.5	1	1	0.5	0	0	1	1	1	1	0	1	0	0	0	1	1	1	1	0.75	0	0	1	0.75	0.5	0	0	1	1	0.5	0	1	0	1	1	0	0	1	0	1	1	1	1	1	1
159	Metastasis + CellCycleArrest	Cyclic	0.00391	60	0.333333333333333	0	0	0.0833333333333333	0	1	0.25	0	0	1	0	0	0.6	0.916666666666667	0	0	0	0	0	0.0833333333333333	0.5	1	0.333333333333333	0.25	0.333333333333333	0	0.166666666666667	0.0833333333333333	0.25	0.666666666666667	0.333333333333333	0	0	0.666666666666667	0.5	1	0	1	0.833333333333333	1	0	1	0.0833333333333333	1	1	1	0	1	1	0	0.5	1	0.2	1	0	1	0.4	1	0.0833333333333333	1	0.166666666666667	0	0.916666666666667	1	1	0.666666666666667	0	1	0	0	0	0	0	0	0	0	0	0	0	1	0.5	0	0	0	1	0.333333333333333	1	1	1	0	0.6	0.75	1	1	1	0.5	1	0.916666666666667	0.5	0	0	1	0	1	0.916666666666667	1	0	0.0833333333333333	0	0	0	0	0.6	0.6	0	0.916666666666667	0	0	0	0	0	1	1	0.15	0.15	0.0666666666666667	0	1	0	0.25	0	0.25	0	0.5	0	0.0833333333333333	0.166666666666667	0.333333333333333	0	0	0	0.916666666666667	0.75	1	0	0	0	0	0.5	0.75	0	0	0.0833333333333333	0	1	0.5	0	0.666666666666667	0	0.6	0.6	0	0.5	0.333333333333333	0.5	0.5	0	0.5	0.333333333333333	1	0	0.916666666666667	0.25	0	0	0.75	0.0833333333333333	0.5	0	0	0.5	0	0	0.5	0	1	1	1	1	0	0	0	0	0	1	1	1
160	Metastasis + AbnormalProliferation	Cyclic	0.00391	12	0.333333333333333	0	0	0	1	1	0	1	0	0	0	0.166666666666667	0.5	0.5	0.166666666666667	0	0	0	0	0	0.833333333333333	1	0.833333333333333	0.5	0.333333333333333	0	0.166666666666667	0	0.5	0.666666666666667	0.333333333333333	0.166666666666667	0	0.666666666666667	1	0	0	1	0	0	0.5	1	0.5	1	0	1	1	0.5	0.5	0	0	1	0.333333333333333	1	0	1	0.666666666666667	1	0	0	0.333333333333333	1	0.5	1	1	0.666666666666667	0	1	1	1	1	0	0.5	0.5	0	0	1	0.666666666666667	0.5	1	0	1	0	0.5	0.5	0.333333333333333	1	0	1	0	0	0.5	1	1	1	0.5	1	0.5	0.5	0	0	1	0	1	0	1	1	0.5	0	0	0	0	0.5	0.5	0.5	0.5	0	0	0	0	0.333333333333333	1	0.666666666666667	0.5	0.5	0.5	0	0	0	0	0	0	0.5	0	1	0	0.5	0.5	1	1	0.333333333333333	0	0.5	0.5	1	1	1	1	0.5	0.5	1	1	0.5	1	0	0.5	0	0.5	0	1	1	1	0.5	0.5	0	0	0	0.5	0.333333333333333	0.666666666666667	0	0.5	0	0	1	0.5	0.5	0.166666666666667	0	0	0.5	0.5	0	0.5	0	1	0	1	0	1	1	1	1	0	1	1	1
161	Metastasis	Cyclic	0.00391	24	0.5	0.5	0	0	0	1	0.5	1	0	0	0	0	0.5	1	0	0	0	0	0	0	0.75	1	0.75	0.5	0.25	0	0.25	0	0.5	0	0.25	0.875	0	0.75	1	0	0	1	0	0	0.5	1	0	1	1	1	1	0.5	0.5	0.333333333333333	0	1	0.333333333333333	1	0.666666666666667	1	0.666666666666667	1	0	0	0.5	1	1	1	1	0.5	0	1	1	1	1	0	0.5	0	0	0	1	1	0.5	1	0	1	0	0.5	1	0.5	1	0	1	0	0	0.5	1	1	1	0.5	1	1	0.5	0	0	1	0.5	1	0	1	1	0	1	0	0	0.5	0.5	0.5	0.5	1	0	0	0	0	0.333333333333333	1	0.666666666666667	0.5	0.5	0.5	0	0	0	0.5	0	0.5	0.5	0	1	0	0.5	0	1	1	0.5	0	0.5	0.5	1	0	0	1	0.5	0.5	1	1	0	1	0	0.5	0	1	1	1	1	1	0	0	0	1	0	0	0.75	1	0	1	0.5	0	1	0.5	0	0	0.375	0	0	0.5	0	0	0	1	0	1	1	1	1	0	0	1	1	1	0
162	Quiescence + CellCycleArrest + Apoptosis	Cyclic	0.00391	12	0	0	0	0	1	1	0	1	0	0	0	0.166666666666667	1	0.5	0.166666666666667	0	0	0	0	0	0.5	0	0.833333333333333	0.5	0.0833333333333333	0	0.0833333333333333	0	0.5	0.666666666666667	0.0833333333333333	0	0	0.666666666666667	1	0	0	0	0	0	0	0	0.5	0	0	1	0	1	1	0	0	1	0.333333333333333	0	0	1	0.666666666666667	0	0	0	0	0	0.5	1	1	1	0	1	1	1	0	0	0	0.5	0	0	0	0	0	0	0	0	0	0	0.5	0	0	0	1	0	1	0.5	1	1	1	0.5	1	0.5	0.5	0	0	1	0	1	0	1	1	0.5	0	0	0	0	0	1	0	0.5	0	0	0	0	0.333333333333333	1	0.666666666666667	1	1	1	0	0	0	0	0	0	0	0	0	0	0	0.5	1	1	0	0	0.5	1	0	1	1	0	0.5	0.5	0	0	0.5	1	0	0.5	0	0.5	0	0	1	0	0.5	0.5	0	0	0	0.5	0.333333333333333	0.666666666666667	0	0.5	0	0	1	0.5	0.5	0.5	0.583333333333333	0	0.5	0	0	0.5	0	1	0	0	0	0	0	1	1	0	0	1	1
163	Quiescence + CellCycleArrest	Cyclic	0.00391	12	0	0	0	0	0	1	0.25	1	0	0	0	0	1	0.5	0	0	0	0	0	0	0.833333333333333	1	0.833333333333333	0.5	0.333333333333333	0	0.166666666666667	0	0.5	0.666666666666667	0.333333333333333	0	0	0.666666666666667	1	0	0	1	0.833333333333333	0	0	1	0.5	1	1	0.5	0	1	1	0.25	0	0	0.5	1	0.5	0	0.75	1	0	0	0	0	0.5	0.5	0	1	0.5	0.5	1	1	0.5	0	0	0.25	0.5	0	0.5	0	0	0.5	0	0.5	0.5	0	0.75	0	0	0	1	0	1	0.5	0.5	1	1	0.5	1	0.5	0.5	0	0	1	0	0.5	0	1	1	0.5	0	0.5	0	0.5	0	1	0.5	0.5	0	0	0.5	0	0.333333333333333	1	0.666666666666667	1	1	1	0	0	0	0.25	0	0.25	0.5	0	0.5	0	0.166666666666667	0.5	0	0	0	0	0.5	1	0	1	0	0	0.5	0.5	0	0	0.5	1	0	0.5	0	0.5	0.5	0	1	0.5	0.5	0.5	0	0.5	0	0.5	0.333333333333333	0.666666666666667	0	0.75	0	0	0	0.5	0.5	0.5	0.333333333333333	0	0.5	0	0	0.5	1	1	0	1	1	1	0	1	0	1	0	1	1
164	Metastasis	Cyclic	0.00391	120	0.5	0.5	0	0.25	1	1	0	1	0	1	0	0	0	0.5	0	0	0	0	0	0.25	0	0	0	0.25	0.4	0	0.2	0.25	0.25	0	0.4	1	0	0.6	0.5	1	0	0	0	1	1	0	0.5	0	0	1	0	0.5	0	0.5	0.5	1	0.333333333333333	1	0.75	1	0.666666666666667	1	0.25	1	0.5	0	0.5	1	1	0.5	0	1	1	1	1	0	1	0.5	0	0	0	1	0	1	0.5	0	0	1	0.5	0.5	1	1	1	0	0	0.75	1	1	1	0.5	1	0.5	0.5	0	0	1	0.5	1	0.5	1	0	0.5	0	0	0	0	0	0	0	0.5	0	0	0	0	0	1	1	0.25	0.25	0	0	0.5	0	0	0	0	1	0.5	1	0.25	1	0	0	0	1	0	0.75	0	0	1	0	0	0.5	0.75	0	0	0.5	1	1	0.5	0	1	1	1	1	1	0	0	0	0	0	0	0.6	1	0	0.75	0	0	0	0.75	0.5	0	0	1	0	0.5	0	0	0	1	1	0	0	1	0	1	0	1	1	1	0
165	Quiescence + CellCycleArrest + Apoptosis	Cyclic	0.00391	60	0	0	0	0.25	1	1	0	1	0	0	0	0.166666666666667	0.6	0.5	0.166666666666667	0	0	0	0	0.25	0.5	0	0.833333333333333	0.25	0.0833333333333333	0	0.0833333333333333	0.25	0.25	0.666666666666667	0.0833333333333333	0	0	0.666666666666667	0.5	1	0	0	0	1	0	0	0.5	0	0	1	0	1	1	0	0.5	1	0.2	0	0	1	0.4	0	0.25	1	0	0	0.5	1	1	1	0	1	1	1	1	0	0	0.5	0	0	0	0	0	1	0.5	0	0	0	0.5	0	1	1	1	0	0.6	0.75	1	1	1	0.5	1	0.5	0.5	0	0	1	0	1	0.5	1	0	0.5	0	0	0	0	0.6	0.6	0	0.5	0	0	0	0	0	1	1	0.4	0.4	0.15	0	0.75	0	0	0	0	1	0.5	1	0.25	0	0.5	1	1	0	0.5	0.75	1	0	1	1	0	0.5	0.5	0	0	0.5	1	1	0.5	0	0.5	0	0.6	0.6	0	0.5	0.5	0	0	0	0.5	0.333333333333333	0.666666666666667	0	0.5	0	0	1	0.75	0.5	0.5	0.583333333333333	1	0.5	0	0	0.5	0	1	1	0	0	0	0	1	1	0	1	1	1
166	Metastasis + Quiescence + CellCycleArrest + Apoptosis	Cyclic	0.00391	150	0.16	0	0.4	0.2	1	1	0.2	1	0	0.2	0	0.16	0.6	0.6	0.16	0	0	0	0	0.2	0.48	0	0.8	0.6	0.16	0	0.16	0.2	0.6	0.44	0.16	0	0	0.8	1	0	0	0	0	0	0	0	0.4	0	0	1	0	1	1	0.2	0	1	0.2	1	0.4	1	0.4	1	0.2	0.2	0.08	0	0.6	1	1	0.84	0.4	1	1	1	0.2	0	0	0.2	0.2	0	0.2	0	0	0.2	0	0.2	0.2	0	0.8	0.16	0.2	0.2	1	0	0.6	0.6	1	1	1	0.5	1	0.6	0.5	0	0	1	0	1	0.2	1	1	0.6	0	0.4	0	0.6	0.6	0.2	0.6	0.5	0	0	0.2	0	0.333333333333333	1	0.666666666666667	0.4	0.4	0.2	0	0.2	0	0.2	0	0.2	0.2	0	0.2	0	0	0.48	1	1	0	0.2	0.6	1	0	1	1	0	0.6	0.5	0	0	0.4	1	0	0.4	0	0.52	0.6	0.6	0.2	0.6	0.48	0.48	0.12	0	0.2	0.52	0.48	0.72	0.04	0.8	0.2	0.2	1	0.6	0.4	0.32	0.24	0	0.52	0	0	0.52	1	1	0	0	0	1	0	1	1	1	1	0	1
167	Metastasis	Cyclic	0.00391	30	0.2	0	0	0	0	1	0.2	0	0	0.2	0	0	0.6	1	0	0	0	0	0	0	0	0	0.4	0.6	0.4	0	0.2	0	0.6	0	0.4	0.2	0	0.6	1	0	0	0	0	0	0	0	0	0	1	1	0	1	1	0.2	0	1	0.2	0	0.4	1	0.4	0	0	0	0.1	0	1	1	1	0.8	0	1	0	0	0	0	0	0	0	0	0	1	0	0	0	0	0	0	1	0.2	0	0	1	0	0.6	0.6	1	1	1	0.5	1	1	0.5	0	0	1	0	1	0	1	1	0	1	0	0	0.6	0.6	0.6	0	1	0	0	0	0	0.333333333333333	1	0.666666666666667	0.2	0.2	0.2	0	0	0	0.2	0	0.2	0	0	0	0	0	0	1	1	0	0	0.6	1	0	0	1	0	0.6	0.6	0	0	0	0	0	0.4	0	1	0.6	0.6	0.6	0	0	0	1	1	0	0	0.6	1	0	1	0.4	0	1	0.6	0	0	0	0	0	0	0	0	0	1	0	0	1	0	0	0	1	1	1	1	0
168	Metastasis + AbnormalProliferation	Cyclic	0.00391	48	0.5	0.5	0	0	1	1	0.5	1	0	0	0	0	0.5	1	0	0	0	0	0	0	0.625	1	0.625	0.5	0.375	0	0.1875	0	0.5	0	0.375	0.4375	0	0.625	1	0	0	1	0	0	0.5	1	0	1	0	1	1	0.5	0.5	0.333333333333333	0	1	0.333333333333333	1	0.666666666666667	1	0.666666666666667	1	0	0	0.5	1	1	1	1	0.5	0	1	1	1	1	0	0.5	0	0	0	1	0.75	0.5	1	0	1	0	0.5	1	0.5	1	0	1	0	0	0.5	1	1	1	0.5	1	1	0.5	0	0	1	0.5	1	0	1	1	0	1	0	0	0.5	0.5	0.5	0.5	1	0	0	0	0	1	0	0.5	0.5	0.5	0.5	0	0	0	0.5	0	0.5	0.5	0	1	0	0.5	0	1	1	0.5	0	0.5	0.5	1	0	1	1	0.5	0.5	1	1	0	1	0	0.5	0	1	1	1	1	1	0	0	0	0	0	0	0.625	1	0	1	0.5	0	1	0.5	0	0	0.125	0	0	0.5	0	0	0	1	0	1	0	0	1	0	1	0	1	1	0
169	Metastasis	Cyclic	0.00391	36	0.277777777777778	0.5	0	0.25	1	1	0.25	1	0	0	0	0.166666666666667	0	0.5	0.166666666666667	0	0	0	0	0.25	0.833333333333333	1	0.833333333333333	0.25	0.333333333333333	0	0.166666666666667	0.25	0.25	0.666666666666667	0.333333333333333	0.888888888888889	0	0.666666666666667	0.5	1	0	0	0	1	1	1	0.5	0	0	1	1	0.5	0	0.5	0.5	1	0.333333333333333	0	0.75	1	0.666666666666667	0	0.25	1	0.222222222222222	1	0.5	1	1	0.722222222222222	0	1	1	1	1	0	1	0.25	0	0	1	1	1	1	0.5	0.5	0	1	0.75	0.277777777777778	1	1	1	0	0	1	1	1	1	0.5	1	0.5	0.5	0	0	1	0.5	1	0.5	1	0	0.5	0	0	0	0	0	0	0	0.5	0	0	0	0	0	0	1	0.25	0.25	0	0	0.5	0	0.25	0	0.25	1	0.5	1	0.25	1	0.5	1	1	0.5	0	0.75	0	0.722222222222222	1	1	0	0.5	0.5	1	1	0.5	1	1	0.5	0	0.5	1	1	1	0	0.5	0.5	0	0	0	0.5	0.333333333333333	0.666666666666667	0	0.75	0	0	1	0.75	0.5	0.166666666666667	0	1	0.5	0.5	0	0.5	0	1	1	0	0	0	1	1	1	1	1	1	1
170	Metastasis + Quiescence + CellCycleArrest	Cyclic	0.00391	150	0.08	0	0	0.2	1	1	0.2	0.82	0	0.18	0	0	0.6	0.88	0	0	0	0	0	0.2	0.8	1	0.74	0.6	0.32	0	0.16	0.2	0.6	0.68	0.32	0	0	0.68	1	0	0.08	1	1	0	0	1	0.2	1	0	1	0	1	1	0	0	1	0.2	1	0	1	0.4	1	0.2	0.2	0.04	0	0.88	1	1	0.92	0	1	0	0	0.24	0	0	0.04	0	0	0	0	0	0.32	0	0	0	0	0.96	0.08	0.2	0.2	1	0	0.6	0.6	1	1	1	0.5	1	0.88	0.5	0	0	1	0	1	0.08	1	1	0.2	1	0	0	0	0.6	0.6	0.6	0.82	0	0	0	0	0.333333333333333	1	0.666666666666667	0.4	0.4	0.2	0	0.32	0	0.2	0	0.2	0.12	0	0.24	0	0	0.48	0	0	0	0.32	0.6	1	0	0	0	0	0.6	0.54	0	0	0.2	0	0	0.4	0	0.52	0	0.6	0.6	0.6	0.48	0.48	0.04	0	0	0.52	0.32	0.8	0.08	0.88	0.4	0	0	0.6	0.2	0.52	0.24	0	0.52	0	0	0.52	0	1	0	1	0	1	0	0	0	0	1	1	1
171	Metastasis + Apoptosis	Cyclic	0.00391	12	0	0.5	0	0.25	1	1	0.25	1	0	1	0	0	0	0.5	0	0	0	0	0	0.25	1	1	1	0.25	0	0	0	0.25	0.25	0	0	1	0	1	0.5	1	0	0	0	1	1	1	0.5	0	0	1	1	0.5	0	0.5	0.5	1	0.333333333333333	1	0.75	1	0.666666666666667	1	0.25	1	0	1	0.5	1	1	1	0	1	1	1	1	0	1	0.25	0	0	1	1	1	1	0.5	0.5	0	1	0.75	0	1	1	1	0	0	1	1	1	1	0.5	1	0.5	0.5	0	0	1	0.5	1	0.5	1	0	0.5	0	0	0	0	0	0	0	0.5	0	0	0	0	0	1	1	0.25	0.25	0	0	0.5	0	0.25	0	0.25	1	0.5	1	0.25	1	1	1	1	0	0	0.75	0	1	1	0	0	0.5	0.75	1	1	0.5	1	1	0.5	0	0	1	1	1	1	0	1	0	0	0	1	1	1	1	0.75	0	0	1	0.75	0.5	0	0	1	1	0.5	0	1	0	1	1	0	0	1	1	1	0	1	1	1	1
172	Metastasis	Cyclic	0.00391	180	0.444444444444444	0.5	0	0.25	0	1	0	1	0	0	0	0	0	0.5	0	0	0	0	0	0.25	0.6	1	0.6	0.25	0.4	0	0.2	0.25	0.25	0	0.4	1	0	0.6	0.5	1	0	1	0	1	1	1	0.5	1	1	1	1	0.5	0	0.5	0.5	1	0	1	0.75	1	0	1	0.25	1	0.444444444444444	1	0.5	1	1	0.555555555555556	0	1	1	1	1	0	1	0.5	0	0	1	1	1	1	0.5	0.5	0	1	0.5	0.444444444444444	1	1	1	0	0	0.75	1	1	1	0.5	1	0.5	0.5	0	0	1	0.5	1	0.5	1	0	0.5	0	0	0	0	0	0	0	0.5	0	0	0	0	0	1	1	0.25	0.25	0	0	0.5	0	0	0	0	1	0.5	1	0.25	1	0	1	1	1	0	0.75	0	0.555555555555556	1	0	0	0.5	0.5	1	1	0.5	1	1	0.5	0	1	1	1	0	1	0	0	0	1	0	0	0.6	1	0	0.75	0	0	1	0.75	0.5	0	0	1	0	0.5	0	0	0	1	1	1	1	1	1	1	0	1	1	0	0
173	Quiescence	Cyclic	0.00391	30	0.2	0	0.4	0.2	0	1	0.2	0.8	0	0.2	0	0	0.6	1	0	0	0	0	0	0.2	0.5	1	0.5	0.6	0.3	0	0.2	0.2	0.6	0	0.3	0.2	0	0.7	1	0	0	1	1	0	0	1	0.2	1	1	1	0	1	1	0.2	0	1	0.2	1	0.4	1	0.4	1	0.2	0.2	0.1	0	1	1	1	0.8	0.4	1	0.2	0.2	0.4	0	0	0	0.2	0	0.2	0	0	0.4	0	0.2	0.2	0	1	0.2	0.2	0.2	1	0	0.6	0.6	1	1	1	0.5	1	1	0.5	0	0	1	0	1	0.2	1	1	0	1	0.4	0	0.6	0.6	0.2	0.6	1	0	0	0.2	0	0.333333333333333	1	0.666666666666667	0.4	0.4	0.2	0	0.4	0	0.2	0	0.2	0.2	0	0.4	0	0	0	0	0	0	0.4	0.6	1	0	0	0	0	0.6	0.6	0	0	0.2	0	0	0.4	0	1	0.6	0.6	0.2	0.6	0	0	0	1	0.2	0	0.7	1	0	1	0.4	0	0	0.6	0.2	0	0.4	0	0	0	0	0	1	1	0	1	1	1	0	0	0	1	1	0	0
174	Metastasis + Quiescence + CellCycleArrest	Cyclic	0.00391	150	0.16	0	0	0.2	0	1	0.2	1	0	0.2	0	0	0.6	0.6	0	0	0	0	0	0.2	0.48	0	0.76	0.6	0.28	0	0.16	0.2	0.6	0.56	0.28	0.04	0	0.72	1	0	0	0	0.84	0	0	0	0.4	0	1	1	0	1	1	0	0	1	0.2	1	0	1	0.4	1	0.2	0.2	0.08	0	0.6	1	1	0.84	0	1	1	1	0.2	0	0	0.4	0	0	0	0	0	0.2	0	0	0	0	0.6	0.16	0.2	0.2	1	0	0.6	0.6	1	1	1	0.5	1	0.6	0.5	0	0	1	0	1	0.2	1	1	0.6	0	0	0	0	0.6	0.2	0	0.5	0	0	0	0	0.333333333333333	1	0.666666666666667	0.4	0.4	0.2	0	0.2	0	0.2	0	0.2	0.2	0	0.2	0	0.16	0.48	0	0	0	0.2	0.6	1	0	1	0	0	0.6	0.5	0	0	0.4	1	0	0.4	0	0.52	0	0.6	0.2	0	0.48	0.48	0.12	0.48	0	0.52	0.36	0.76	0.04	0.6	0.2	0.08	0	0.6	0.4	0.52	0.28	0	0.52	0	0.04	0.52	0	1	0	0	1	0	0	1	0	0	1	0	1
175	Metastasis + Quiescence + CellCycleArrest	Cyclic	0.00391	150	0.08	0	0	0.2	1	1	0.2	0.82	0	0.18	0	0	0.6	0.88	0	0	0	0	0	0.2	0.8	1	0.74	0.6	0.32	0	0.16	0.2	0.6	0.68	0.32	0	0	0.68	1	0	0.08	1	1	0	0	1	0.2	1	0	1	0	1	1	0.2	0	1	0.2	1	0.4	1	0.4	1	0.2	0.2	0.04	0	0.88	1	1	0.92	0	1	0	0	0.24	0	0	0.04	0	0	0	0	0	0.32	0	0	0	0	0.96	0.08	0.2	0.2	1	0	0.6	0.6	1	1	1	0.5	1	0.88	0.5	0	0	1	0	1	0.08	1	1	0.2	1	0	0	0.6	0.6	0.6	0	0.82	0	0	0	0	0.333333333333333	1	0.666666666666667	0.4	0.4	0.2	0	0.32	0	0.2	0	0.2	0.12	0	0.24	0	0	0.48	0	0	0	0.32	0.6	1	0	0	0	0	0.6	0.54	0	0	0.2	0	0	0.4	0	0.52	0.6	0.6	0.6	0	0.48	0.48	0.04	0	0	0.52	0.32	0.8	0.08	0.88	0.4	0	0	0.6	0.2	0.52	0.24	0	0.52	0	0	0.52	0	1	0	1	0	0	0	0	0	1	1	1	1
176	Quiescence	Cyclic	0.00391	30	0.2	0	0	0.2	1	1	0.2	0.8	0	0.2	0	0	0.6	0.6	0	0	0	0	0	0.2	0.6	1	0.6	0.6	0.2	0	0.2	0.2	0.6	0	0.2	0	0	0.8	1	0	0	1	1	0	0	1	0.4	1	0	1	0	1	1	0.2	0	1	0.2	0	0.4	1	0.4	0	0.2	0.2	0.1	0	0.6	1	1	0.8	0	1	0.8	0.8	0.2	0	0	0.2	0	0	0	0	0	0.2	0	0	0	0	0.8	0.2	0.2	0.2	1	0	0.6	0.6	1	1	1	0.5	1	0.6	0.5	0	0	1	0	1	0.2	1	1	0.6	0	0	0	0.6	0.6	0.2	0	0.5	0	0	0	0	0.333333333333333	1	0.666666666666667	0.4	0.4	0.2	0	0.2	0	0.2	0	0.2	0.2	0	0.2	0	0	0	0	0	0	0.2	0.6	1	0	1	0	0	0.6	0.5	0	0	0.4	1	0	0.4	0	1	0.6	0.6	0.2	0	0	0	0.6	0	0	0	0.8	1	0	0.8	0.2	0	0	0.6	0.4	0	0.6	0	0	0	0	0	0	1	0	1	0	0	0	1	0	1	1	0	0
177	Metastasis	Cyclic	0.00391	120	0.5	1	0	0	0	1	0.25	0	0	1	0	0	0	1	0	0	0	0	0	0	0	1	0	0.5	0.4	0	0.2	0	0.5	0	0.4	1	0	0.6	0.5	1	0	1	0	1	1	1	0	1	1	1	0	0	0	0.333333333333333	0.5	1	0	1	0.666666666666667	1	0	1	0	1	0.5	0	1	1	1	0.5	0	1	0	0	0	0	1	0	0	0	0	1	0	1	0.5	0	0	1	1	0.5	1	1	1	0	0	0.75	1	1	1	0.5	1	1	0.5	0	0	1	1	1	0.75	1	0	0	0	0	0	0	0	0	0	1	0	0	0	0	0	0	1	0	0	0	0	0.5	0	0.25	0	0.25	0	0.5	0	0	1	0	1	1	1	0	0.75	0	0	0	1	0	0.5	0.75	0	0	0	0	1	0.5	0	1	1	1	0	1	0	0	1	1	0	0	0.6	1	0	1	0.25	0	1	0.75	0	0	0	0	0	0.5	0	0	0	1	1	1	1	1	0	0	1	1	1	0	0
178	Metastasis + Quiescence + CellCycleArrest	Cyclic	0.00391	150	0.16	0	0	0.2	1	1	0.2	0.8	0	0.2	0	0	0.6	0.6	0	0	0	0	0	0.2	0.8	1	0.76	0.6	0.32	0	0.16	0.2	0.6	0.68	0.32	0	0	0.68	1	0	0	1	1	0	0	1	0.4	1	0	1	0	1	1	0.2	0	1	0.2	1	0.4	1	0.4	1	0.2	0.2	0.08	0	0.6	1	1	0.84	0	1	0.8	0.8	0.2	0	0	0.2	0	0	0	0	0	0.2	0	0	0	0	0.8	0.16	0.2	0.2	1	0	0.6	0.6	1	1	1	0.5	1	0.6	0.5	0	0	1	0	1	0.2	1	1	0.6	0	0	0	0.6	0.6	0.2	0.6	0.5	0	0	0	0	0.333333333333333	1	0.666666666666667	0.4	0.4	0.2	0	0.2	0	0.2	0	0.2	0.2	0	0.2	0	0	0.48	0	0	0	0.2	0.6	1	0	1	0	0	0.6	0.5	0	0	0.4	1	0	0.4	0	0.52	0.6	0.6	0.2	0.6	0.48	0.48	0.12	0	0	0.52	0.32	0.76	0.04	0.8	0.2	0	0	0.6	0.4	0.52	0.24	0	0.52	0	0	0.52	0	1	0	1	0	1	0	1	0	1	1	0	1
179	Uncharacterized	Cyclic	0.00391	20	0	0	0	0.25	1	1	0.1	1	0	0	0	0	0.6	0.5	0	0	0	0	0	0.25	0.6	1	0.6	0.25	0.4	0	0.2	0.25	0.25	0	0.4	0	0	0.6	0.5	1	0	1	0	1	0	1	0.5	1	0	1	0	1	1	0.3	0.5	1	0.2	0	0.5	1	0.4	0	0.25	1	0	0	0.5	1	1	1	0	1	1	1	1	0	0	0.4	0	0	0	0	0	1	0.5	0	0	0	0.6	0	1	1	1	0	0.6	0.75	1	1	1	0.5	1	0.5	0.5	0	0	1	0	1	0.5	1	0	0.5	0	0	0	0.6	0.6	0.6	0	0.5	0	0	0	0	0	1	1	0.4	0.4	0.15	0	0.75	0	0.1	0	0.1	1	0.5	1	0.25	0	0	1	1	0	0.5	0.75	1	0	1	1	0	0.5	0.5	0	0	0.5	1	1	0.5	0	1	0.6	0.6	0.6	0	0	0	0	0	0	0	0.6	1	0	0.7	0	0	1	0.75	0.5	0	0	1	0	0	0	0	0	1	1	1	0	0	0	1	1	1	1	1	0
180	Metastasis + Quiescence + CellCycleArrest	Cyclic	0.00391	150	0.16	0	0.4	0.2	0	1	0.2	1	0	0.2	0	0	0.6	0.6	0	0	0	0	0	0.2	0.48	0	0.76	0.6	0.28	0	0.16	0.2	0.6	0.56	0.28	0.04	0	0.72	1	0	0	0	0.84	0	0	0	0.4	0	1	1	0	1	1	0	0	1	0.2	1	0	1	0.4	1	0.2	0.2	0.08	0	0.6	1	1	0.84	0.4	1	1	1	0.2	0	0	0.4	0.2	0	0.2	0	0	0.2	0	0.2	0.2	0	0.6	0.16	0.2	0.2	1	0	0.6	0.6	1	1	1	0.5	1	0.6	0.5	0	0	1	0	1	0.2	1	1	0.6	0	0.4	0	0	0.6	0.2	0.6	0.5	0	0	0.2	0	0.333333333333333	1	0.666666666666667	0.4	0.4	0.2	0	0.2	0	0.2	0	0.2	0.2	0	0.2	0	0.16	0.48	0	0	0	0.2	0.6	1	0	1	0	0	0.6	0.5	0	0	0.4	1	0	0.4	0	0.52	0	0.6	0.2	0.6	0.48	0.48	0.12	0.48	0.2	0.52	0.36	0.76	0.04	0.6	0.2	0.08	0	0.6	0.4	0.52	0.28	0	0.52	0	0.04	0.52	1	1	0	0	1	1	0	1	0	0	1	0	1
181	Metastasis + AbnormalProliferation	Cyclic	0.00391	48	0.5	0	0	0	1	1	0.25	1	0	0	0	0	0.5	0.5	0	0	0	0	0	0	0.625	1	0.625	0.5	0.375	0	0.1875	0	0.5	0	0.375	0.4375	0	0.625	1	0	0	1	0	0	0.5	1	0.5	1	0	1	1	0.5	0.5	0.5	0	1	0.333333333333333	1	0.75	1	0.666666666666667	1	0	0	0.5	1	0.5	1	1	0.5	0	1	1	1	1	0	0.5	0.25	0	0	1	0.75	0.5	1	0	1	0	0.5	0.75	0.5	1	0	1	0	0	0.5	1	1	1	0.5	1	0.5	0.5	0	0	1	0	1	0	1	1	0.5	0	0	0	0.5	0.5	0.5	0.5	0.5	0	0	0	0	0.333333333333333	1	0.666666666666667	0.5	0.5	0.5	0	0	0	0.25	0	0.25	0.5	0	1	0	0.5	0	1	1	0.5	0	0.5	0.5	1	1	0	1	0.5	0.5	1	1	0.5	1	0	0.5	0	1	1	1	1	1	0	0	0	0	0	0	0.625	1	0	0.75	0	0	1	0.5	0.5	0	0.125	0	0	0.5	0	0	0	1	0	1	0	1	1	1	0	1	1	0	0
182	Quiescence + CellCycleArrest	Cyclic	0.00391	60	0	0	0.5	0.25	1	1	0.1	1	0	0	0	0	0.6	0.5	0	0	0	0	0	0.25	0.5	0	0.833333333333333	0.25	0.333333333333333	0.3	0.166666666666667	0.05	0.25	0.666666666666667	0.333333333333333	0	0	0.666666666666667	0.5	1	0	0	1	1	0	0	0.5	0	0	1	0	0.7	1	0.3	0.5	1	0.4	1	0.5	1	0.6	1	0.25	1	0	0	0.5	0.8	1	1	0.5	1	1	1	1	0.3	0	0.3	0.5	0.5	0.5	0	0	1	0.5	0.25	0.5	0	0.6	0	1	1	1	0.3	0.6	0.75	1	1	1	0.5	1	0.5	0.5	0.3	0	1	0	0.5	0.5	1	0	0.5	0	0.4	0	0.6	0.6	0.6	0.6	0.5	0	0	0.5	0	0	0	1	0.4	0.4	0.15	0.1	0.75	0.3	0.1	0	0.1	0.8	0.5	1	0.25	0	0.5	0	0	0	0.5	0.75	0.7	0	1	0	0	0.5	0.5	0	0	0.5	1	1	0.5	0	0.5	0.6	0.6	0.6	0.6	0.5	0.5	0	0	0.3	0.5	0.333333333333333	0.666666666666667	0	0.7	0	0	0	0.75	0.5	0.5	0.333333333333333	0.7	0.5	0	0	0.5	1	1	1	0	0	1	0	1	0	1	1	1	1
183	Quiescence	Cyclic	0.00391	30	0.2	0	0	0.2	0	1	0.2	1	0	0.2	0	0	0.6	0.6	0	0	0	0	0	0.2	0	0	0.5	0.6	0.3	0	0.2	0.2	0.6	0	0.3	0.2	0	0.7	1	0	0	0	1	0	0	0	0.4	0	1	1	0	1	1	0.2	0	1	0.2	0	0.4	1	0.4	0	0.2	0.2	0.1	0	0.6	1	1	0.8	0	1	1	1	0.2	0	0	0.2	0	0	0	0	0	0.2	0	0	0	0	0.8	0.2	0.2	0.2	1	0	0.6	0.6	1	1	1	0.5	1	0.6	0.5	0	0	1	0	1	0.2	1	1	0.6	0	0	0	0.6	0.6	0.6	0	0.5	0	0	0	0	0.333333333333333	1	0.666666666666667	0.4	0.4	0.2	0	0.2	0	0.2	0	0.2	0.2	0	0.2	0	0	0	0	0	0	0.2	0.6	1	0	1	0	0	0.6	0.5	0	0	0.4	1	0	0.4	0	1	0.6	0.6	0.6	0	0	0	0.8	1	0	0	0.7	1	0	0.8	0.2	0	0	0.6	0.4	0	0.4	0	0	0	0	0	0	1	0	0	1	0	0	1	0	1	1	1	0
184	Metastasis + AbnormalProliferation	Cyclic	0.00391	48	0.5	0.5	0	0	1	1	0.5	1	0	0	0	0	0.5	1	0	0	0	0	0	0	0.625	1	0.625	0.5	0.375	0	0.1875	0	0.5	0	0.375	0.4375	0	0.625	1	0	0	0	0	0	0.5	1	0	0	0	1	1	0.5	0.5	0.333333333333333	0	1	0.333333333333333	1	0.666666666666667	1	0.666666666666667	1	0	0	0.5	1	1	1	1	0.5	0	1	1	1	1	0	0.5	0	0	0	1	0.75	0.5	1	0	1	0	0.5	1	0.5	1	0	1	0	0	0.5	1	1	1	0.5	1	1	0.5	0	0	1	0.5	1	0	1	1	0	1	0	0	0.5	0.5	0.5	0.5	1	0	0	0	0	0.333333333333333	1	0.666666666666667	0.5	0.5	0.5	0	0	0	0.5	0	0.5	0.5	0	1	0	0.5	0	1	1	0.5	0	0.5	0.5	1	0	0	1	0.5	0.5	1	1	0	1	0	0.5	0	1	1	1	1	1	0	0	0	0	0	0	0.625	1	0	1	0.5	0	1	0.5	0	0	0.125	0	0	0.5	0	0	0	1	0	0	0	1	1	0	0	1	1	1	0
185	Metastasis	Cyclic	0.00391	180	0.444444444444444	0.5	0	0.25	1	1	0.25	1	0	0	0	0	0	0.5	0	0	0	0	0	0.25	0.6	1	0.6	0.25	0.4	0	0.2	0.25	0.25	0	0.4	1	0	0.6	0.5	1	0	1	0	1	1	1	0.5	1	0	1	1	0.5	0	0.5	0.5	1	0.333333333333333	1	0.75	1	0.666666666666667	1	0.25	1	0.444444444444444	1	0.5	1	1	0.555555555555556	0	1	1	1	1	0	1	0.25	0	0	1	1	1	1	0.5	0.5	0	1	0.75	0.444444444444444	1	1	1	0	0	0.75	1	1	1	0.5	1	0.5	0.5	0	0	1	0.5	1	0.5	1	0	0.5	0	0	0	0	0	0	0	0.5	0	0	0	0	0	0	1	0.25	0.25	0	0	0.5	0	0.25	0	0.25	1	0.5	1	0.25	1	0	1	1	1	0	0.75	0	0.555555555555556	1	0	0	0.5	0.5	1	1	0.5	1	1	0.5	0	1	1	1	1	1	0	0	0	0	0	0	0.6	1	0	0.75	0	0	1	0.75	0.5	0	0	1	0	0.5	0	0	0	1	1	1	0	1	1	1	0	1	1	0	0
186	Metastasis + Quiescence + CellCycleArrest + Apoptosis	Cyclic	0.00391	150	0.08	0	0	0.2	1	1	0.2	0	0	0.18	0	0.16	0.6	0.88	0.16	0	0	0	0	0.2	0.48	0	0.74	0.6	0.1	0	0.1	0.2	0.6	0.54	0.1	0	0	0.8	1	0	0.08	0	0	0	0	0	0.2	0	0	1	0	1	1	0.2	0	1	0.2	1	0.4	1	0.4	1	0.2	0.2	0.04	0	0.88	1	1	0.92	0	1	0	0	0	0	0	0.04	0	0	0	0	0	0.32	0	0	0	0	0.96	0.08	0.2	0.2	1	0	0.6	0.6	1	1	1	0.5	1	0.88	0.5	0	0	1	0	1	0.08	1	1	0.2	1	0	0	0.6	0.6	0.2	0.6	0.82	0	0	0	0	0.333333333333333	1	0.666666666666667	0.4	0.4	0.2	0	0.32	0	0.2	0	0.2	0	0	0	0	0	0.48	1	1	0	0.32	0.6	1	0	0	1	0	0.6	0.54	0	0	0.2	0	0	0.4	0	0.52	0.6	0.6	0.2	0.6	0.48	0.48	0.08	0	0	0.52	0.4	0.68	0.04	0.88	0.4	0.2	1	0.6	0.2	0.42	0.42	0	0.52	0	0	0.52	0	1	0	0	0	1	0	0	1	1	1	0	1
187	Metastasis + AbnormalProliferation	Cyclic	0.00391	48	0.5	0	0.5	0	1	1	0	1	0	0	0	0	0.5	0.5	0	0	0	0	0	0	0.625	1	0.625	0.5	0.375	0	0.1875	0	0.5	0	0.375	0.4375	0	0.625	1	0	0	0	0	0	0.5	1	0.5	0	0	1	1	0.5	0.5	0	0	1	0.5	1	0	1	0.75	1	0	0	0.5	1	0.5	0.5	1	0.5	0.5	1	1	1	1	0.5	0.5	0	0.5	0	1	0.75	0.5	1	0	1	0.5	0.5	1	0.5	1	0	1	0	0	0.5	1	1	1	0.5	1	0.5	0.5	0.5	0	1	0	0.5	0	1	1	0.5	0	0.5	0	0	0.5	0.5	0	0.5	0	0	0.5	0	0.333333333333333	1	0.666666666666667	0.5	0.5	0.5	0.5	0	0	0	0	0	0.5	0	1	0	0.5	0	1	1	0.5	0	0.5	0.5	1	1	0	1	0.5	0.5	1	1	0.5	1	0	0.5	0	1	0	1	1	0	0	0	0	0	1	0	0.625	1	0	0.5	0	0	1	0.5	0.5	0	0.125	0	0	0.5	0	0	1	1	0	0	0	0	1	1	0	0	1	0	0
188	Quiescence + CellCycleArrest	Cyclic	0.00391	20	0	0	0	0.25	1	1	0.1	1	0	0	0	0	0.6	0.5	0	0	0	0	0	0.25	0	1	0	0.25	0	0	0	0.25	0.25	1	0	0	0	0	0.5	1	0	1	0	1	0	1	0.5	1	0	1	0	1	1	0.3	0.5	1	0.2	1	0.5	1	0.4	1	0.25	1	0	0	0.5	1	1	1	0	1	1	1	1	0	0	0.4	0	0	0	0	0	1	0.5	0	0	0	0.6	0	1	1	1	0	0.6	0.75	1	1	1	0.5	1	0.5	0.5	0	0	1	0	1	0.5	1	0	0.5	0	0	0	0.6	0.6	0.2	0.6	0.5	0	0	0	0	0	1	1	0.4	0.4	0.15	0	0.75	0	0.1	0	0.1	1	0.5	1	0.25	0	0	1	1	0	0.5	0.75	1	0	1	1	0	0.5	0.5	0	0	0.5	1	1	0.5	0	1	0.6	0.6	0.2	0.6	0	0	0	0	0	0	0	1	0	0.7	0	0	1	0.75	0.5	1	1	1	0	0	0	0	0	1	1	1	0	1	0	1	1	1	1	0	0
189	Quiescence	Cyclic	0.00391	30	0.2	0	0.4	0.2	1	1	0.2	0.8	0	0.2	0	0	0.6	0.6	0	0	0	0	0	0.2	0.6	1	0.6	0.6	0.2	0	0.2	0.2	0.6	0	0.2	0	0	0.8	1	0	0	1	1	0	0	1	0.4	1	0	1	0	1	1	0.2	0	1	0.2	1	0.4	1	0.4	1	0.2	0.2	0.1	0	0.6	1	1	0.8	0.4	1	0.8	0.8	0.2	0	0	0.2	0.2	0	0.2	0	0	0.2	0	0.2	0.2	0	0.8	0.2	0.2	0.2	1	0	0.6	0.6	1	1	1	0.5	1	0.6	0.5	0	0	1	0	1	0.2	1	1	0.6	0	0.4	0	0.6	0.6	0.6	0.6	0.5	0	0	0.2	0	0.333333333333333	1	0.666666666666667	0.4	0.4	0.2	0	0.2	0	0.2	0	0.2	0.2	0	0.2	0	0	0	0	0	0	0.2	0.6	1	0	1	0	0	0.6	0.5	0	0	0.4	1	0	0.4	0	1	0.6	0.6	0.6	0.6	0	0	0.6	0	0.2	0	0.8	1	0	0.8	0.2	0	0	0.6	0.4	0	0.6	0	0	0	0	0	1	1	0	1	0	1	0	1	0	1	1	1	0
190	Metastasis + AbnormalProliferation	Cyclic	0.00391	12	0.333333333333333	0	0	0	1	1	0.25	1	0	0	0	0.166666666666667	0.5	0.5	0.166666666666667	0	0	0	0	0	0.833333333333333	1	0.833333333333333	0.5	0.333333333333333	0	0.166666666666667	0	0.5	0.666666666666667	0.333333333333333	0.166666666666667	0	0.666666666666667	1	0	0	1	0	0	0.5	1	0.5	1	0	1	1	0.5	0.5	0.5	0	1	0.333333333333333	1	0.75	1	0.666666666666667	1	0	0	0.333333333333333	1	0.5	1	1	0.666666666666667	0	1	1	1	1	0	0.5	0.25	0	0	1	0.666666666666667	0.5	1	0	1	0	0.5	0.75	0.333333333333333	1	0	1	0	0	0.5	1	1	1	0.5	1	0.5	0.5	0	0	1	0	1	0	1	1	0.5	0	0	0	0.5	0.5	0.5	0.5	0.5	0	0	0	0	0.333333333333333	1	0.666666666666667	0.5	0.5	0.5	0	0	0	0.25	0	0.25	0.5	0	1	0	0.5	0.5	1	1	0.333333333333333	0	0.5	0.5	1	1	0	1	0.5	0.5	1	1	0.5	1	0	0.5	0	0.5	1	1	1	1	0.5	0.5	0	0	0	0.5	0.333333333333333	0.666666666666667	0	0.75	0	0	1	0.5	0.5	0.166666666666667	0	0	0.5	0.5	0	0.5	0	1	0	1	0	1	1	1	0	1	1	1	1
191	Uncharacterized	Cyclic	0.00391	30	0.2	0	0	0	1	1	0.2	0.8	0	0.2	0	0	0.6	1	0	0	0	0	0	0	0.4	1	0.4	0.6	0.4	0	0.2	0	0.6	0	0.4	0	0	0.6	1	0	0	1	0	0	0	1	0	1	0	1	0	1	1	0.2	0	1	0.2	1	0.4	1	0.4	1	0	0	0.1	0	1	1	1	0.8	0	1	0	0	0	0	0	0	0	0	0	0	0	0	0	0	0	0	1	0.2	0	0	1	0	0.6	0.6	1	1	1	0.5	1	1	0.5	0	0	1	0	1	0	1	1	0	1	0	0	0.6	0.6	0.6	0.6	1	0	0	0	0	0.333333333333333	1	0.666666666666667	0.2	0.2	0.2	0	0	0	0.2	0	0.2	0	0	0	0	0	0	1	1	0	0	0.6	1	0	0	1	0	0.6	0.6	0	0	0	0	0	0.4	0	1	0.6	0.6	0.6	0.6	0	0	0.2	0	0	0	0.6	1	0	1	0.4	0	1	0.6	0	0	0	0	0	0	0	0	0	1	0	1	0	1	0	0	1	1	1	1	0
192	Uncharacterized	Cyclic	0.00391	40	0.5	0	0	0.25	0	1	0.1	0	0	1	0	0	0.6	0.5	0	0	0	0	0	0.25	0	1	0	0.25	0.4	0	0.2	0.25	0.25	0	0.4	0.5	0	0.6	0.5	1	0	1	1	1	0	1	0.5	1	1	1	0	1	1	0.3	0.5	1	0.2	0	0.5	1	0.4	0	0.25	1	0.5	0	0.5	1	1	0.5	0	1	0	0	0	0	0	0.4	0	0	0	0	0	1	0.5	0	0	0	0.6	0.5	1	1	1	0	0.6	0.75	1	1	1	0.5	1	0.5	0.5	0	0	1	0	1	0.5	1	0	0.5	0	0	0	0.6	0.6	0.6	0	0.5	0	0	0	0	0	0	1	0.4	0.4	0.15	0	0.75	0	0.1	0	0.1	0	0.5	0	0.25	0	0	0	0	0	0.5	0.75	1	0	1	0	0	0.5	0.5	0	0	0.5	1	1	0.5	0	1	0.6	0.6	0.6	0	0	0	1	1	0	0	0.6	1	0	0.7	0	0	0	0.75	0.5	0	0	0	0	0	0	0	0	1	1	1	1	0	0	1	0	1	1	1	0
193	Quiescence + AbnormalProliferation	Cyclic	0.00391	30	0.2	0	0	0.2	1	1	0.2	1	0	0.2	0	0	0.6	0.6	0	0	0	0	0	0.2	0	0	0.6	0.6	0.2	0	0.2	0.2	0.6	0	0.2	0	0	0.8	1	0	0	0	1	0	0	0	0.4	0	0	1	0	1	1	0.2	0	1	0	1	0.4	1	0	1	0.2	0.2	0.1	0	0.6	1	1	0.8	0	1	1	1	0.2	0	0	0.2	0	0	0	0	0	0.2	0	0	0	0	0.8	0.2	0.2	0.2	1	0	0.6	0.6	1	1	1	0.5	1	0.6	0.5	0	0	1	0	1	0.2	1	1	0.6	0	0	0	0.6	0	0	0	0.5	0	0	0	0	0.333333333333333	1	0.666666666666667	0.4	0.4	0.2	0	0.2	0	0.2	0	0.2	0.2	0	0.2	0	0	0	0	0	0	0.2	0.6	1	0	1	0	0	0.6	0.5	0	0	0.4	1	0	0.4	0	1	0.6	0	0	0	0	0	0.8	0	0	0	0.8	1	0	0.8	0.2	0	0	0.6	0.4	0	0.6	0	0	0	0	0	0	1	0	0	0	0	0	1	0	1	0	0	0
194	Metastasis + Apoptosis	Cyclic	0.00391	12	0	0.5	0	0.25	1	1	0	0	0	1	0	0	0	0.5	0	0	0	0	0	0.25	1	1	1	0.25	0	0	0	0.25	0.25	0	0	1	0	1	0.5	1	0	1	0	1	1	1	0.5	1	0	1	0	0.5	0	0.5	0.5	1	0.333333333333333	1	0.75	1	0.666666666666667	1	0.25	1	0	0	0.5	1	1	1	0	1	0	0	0	0	1	0.5	0	0	0	1	0	1	0.5	0	0	1	0.5	0	1	1	1	0	0	1	1	1	1	0.5	1	0.5	0.5	0	0	1	0.5	1	0.5	1	0	0.5	0	0	0	0	0	0	0	0.5	0	0	0	0	0	0	1	0.25	0.25	0	0	0.5	0	0	0	0	0	0.5	0	0.25	1	1	1	1	0	0	0.75	0	0	1	1	0	0.5	0.75	0	0	0.5	1	1	0.5	0	0	1	1	1	1	0	1	0	0	0	1	1	1	1	0.75	0	0	1	0.75	0.5	0	0	0	1	0.5	0	1	0	1	1	1	0	1	0	1	1	1	1	0	1
195	Metastasis	Cyclic	0.00391	60	0	0.5	0	0.25	1	1	0	1	0	0	0	0	0	0.5	0	0	0	0	0	0.25	0.6	1	0.6	0.25	0.4	0.5	0.2	0	0.25	0	0.4	1	0	0.6	0.5	1	0	1	0	1	1	1	0.5	1	0	1	0	0.5	0	0.5	0.5	1	0.333333333333333	0	0.75	1	0.666666666666667	0	0.25	1	0	0	0.5	1	1	1	0.5	1	1	1	1	0	0.5	0.5	0.5	0.5	0.5	1	0	1	0.5	0.25	0.5	1	0.5	0	1	1	1	0.5	0	1	1	1	1	0.5	1	0.5	0.5	0	0	1	0.5	1	0.5	1	0	0.5	0	0.5	0	0	0	0	0	0.5	0	0	0.5	0	0	1	1	0.25	0.25	0	0	0.5	0	0	0	0	1	0.5	1	0.25	1	0	0	0	1	0	0.75	0	0	1	0	0	0.5	0.5	0	0	0.5	1	1	0.5	0	1	1	1	1	0	0	0	0	0	0	0	0.6	1	0	0.75	0	0	0	0.75	0.5	0	0	1	0	0.5	0	0	1	1	1	1	0	0	0	1	0	1	1	1	0
196	Metastasis + Quiescence + CellCycleArrest	Cyclic	0.00391	150	0.16	0	0	0.2	1	1	0.2	0.8	0	0.2	0	0	0.6	0.6	0	0	0	0	0	0.2	0.8	1	0.76	0.6	0.32	0	0.16	0.2	0.6	0.68	0.32	0	0	0.68	1	0	0	1	1	0	0	1	0.4	1	0	1	0	1	1	0.2	0	1	0.2	0	0.4	1	0.4	0	0.2	0.2	0.08	0	0.6	1	1	0.84	0.4	1	0.8	0.8	0.2	0	0	0.2	0.2	0	0.2	0	0	0.2	0	0.2	0.2	0	0.8	0.16	0.2	0.2	1	0	0.6	0.6	1	1	1	0.5	1	0.6	0.5	0	0	1	0	1	0.2	1	1	0.6	0	0.4	0	0.6	0.6	0.6	0	0.5	0	0	0.2	0	0.333333333333333	1	0.666666666666667	0.4	0.4	0.2	0	0.2	0	0.2	0	0.2	0.2	0	0.2	0	0	0.48	0	0	0	0.2	0.6	1	0	1	0	0	0.6	0.5	0	0	0.4	1	0	0.4	0	0.52	0.6	0.6	0.6	0	0.48	0.48	0.12	0	0	0.52	0.32	0.76	0.04	0.8	0.2	0	0	0.6	0.4	0.52	0.24	0	0.52	0	0	0.52	1	1	0	1	0	0	0	1	0	1	1	1	1
197	Metastasis + AbnormalProliferation	Cyclic	0.00391	48	0.5	0.5	0	0	1	1	0.5	1	0	0	0	0	0.5	1	0	0	0	0	0	0	0.625	1	0.625	0.5	0.375	0	0.1875	0	0.5	0	0.375	0.4375	0	0.625	1	0	0	0	0	0	0.5	1	0	0	0	1	1	0.5	0.5	0.333333333333333	0	1	0.333333333333333	1	0.666666666666667	1	0.666666666666667	1	0	0	0.5	1	1	1	1	0.5	0	1	1	1	1	0	0.5	0	0	0	1	0.75	0.5	1	0	1	0	0.5	1	0.5	1	0	1	0	0	0.5	1	1	1	0.5	1	1	0.5	0	0	1	0.5	1	0	1	1	0	1	0	0	0.5	0.5	0.5	0.5	1	0	0	0	0	0.333333333333333	1	0.666666666666667	0.5	0.5	0.5	0	0	0	0.5	0	0.5	0.5	0	1	0	0.5	0	1	1	0.5	0	0.5	0.5	1	0	0	1	0.5	0.5	1	1	0	1	0	0.5	0	1	1	1	1	1	0	0	0	0	0	0	0.625	1	0	1	0.5	0	1	0.5	0	0	0.125	0	0	0.5	0	0	0	1	0	0	0	1	1	0	0	1	1	1	0
198	Metastasis + AbnormalProliferation	Cyclic	0.00391	48	0.5	0.5	0	0	1	1	0.5	1	0	0	0	0	0.5	1	0	0	0	0	0	0	0.625	1	0.625	0.5	0.375	0	0.1875	0	0.5	0	0.375	0.4375	0	0.625	1	0	0	1	0	0	0.5	1	0	1	0	1	1	0.5	0.5	0.333333333333333	0	1	0.333333333333333	1	0.666666666666667	1	0.666666666666667	1	0	0	0.5	1	1	1	1	0.5	0	1	1	1	1	0	0.5	0	0	0	1	0.75	0.5	1	0	1	0	0.5	1	0.5	1	0	1	0	0	0.5	1	1	1	0.5	1	1	0.5	0	0	1	0.5	1	0	1	1	0	1	0	0	0.5	0.5	0.5	0.5	1	0	0	0	0	0.333333333333333	1	0.666666666666667	0.5	0.5	0.5	0	0	0	0.5	0	0.5	0.5	0	1	0	0.5	0	1	1	0.5	0	0.5	0.5	1	0	0	1	0.5	0.5	1	1	0	1	0	0.5	0	1	1	1	1	1	0	0	0	0	0	0	0.625	1	0	1	0.5	0	1	0.5	0	0	0.125	0	0	0.5	0	0	0	1	0	1	0	1	1	0	0	1	1	1	0
199	Uncharacterized	Cyclic	0.00391	30	0.2	0	0	0.2	1	1	0.2	0.8	0	0.2	0	0	0.6	0.6	0	0	0	0	0	0.2	0.4	1	0.4	0.6	0.4	0	0.2	0.2	0.6	0	0.4	0	0	0.6	1	0	0	1	0	0	0	1	0.4	1	0	1	0	1	1	0.2	0	1	0.2	0	0.4	1	0.4	0	0.2	0.2	0.1	0	0.6	1	1	0.8	0	1	0.8	0.8	0.2	0	0	0.2	0	0	0	0	0	0.2	0	0	0	0	0.8	0.2	0.2	0.2	1	0	0.6	0.6	1	1	1	0.5	1	0.6	0.5	0	0	1	0	1	0.2	1	1	0.6	0	0	0	0.6	0.6	0.6	0	0.5	0	0	0	0	0.333333333333333	1	0.666666666666667	0.4	0.4	0.2	0	0.2	0	0.2	0	0.2	0.2	0	0.2	0	0	0	1	1	0	0.2	0.6	1	0	1	1	0	0.6	0.5	0	0	0.4	1	0	0.4	0	1	0.6	0.6	0.6	0	0	0	0.2	0	0	0	0.6	1	0	0.8	0.2	0	1	0.6	0.4	0	0	0	0	0	0	0	0	1	0	1	0	0	0	1	1	1	1	1	0
200	Metastasis + AbnormalProliferation	Cyclic	0.00391	48	0.5	0	0.5	0	1	1	0	1	0	0	0	0	0.5	0.5	0	0	0	0	0	0	0.625	1	0.625	0.5	0.375	0	0.1875	0	0.5	0	0.375	0.4375	0	0.625	1	0	0	0	0	0	0.5	1	0.5	0	0	1	1	0.5	0.5	0	0	1	0.5	1	0	1	0.75	1	0	0	0.5	1	0.5	0.75	1	0.5	0.5	1	1	1	1	1	0.5	0	0.5	0.5	1	0.75	0.5	1	0	1	0.5	0.5	1	0.5	1	0	1	0	0	0.5	1	1	1	0.5	1	0.5	0.5	0.5	0	1	0	0.75	0	1	1	0.5	0	0.5	0	0	0.5	0.5	0.5	0.5	0	0	0.5	0	0.333333333333333	1	0.666666666666667	0.5	0.5	0.5	0.5	0	0	0	0	0	0.5	0	1	0	0.5	0	1	1	0.5	0	0.5	0.5	1	1	0	1	0.5	0.5	1	1	0.5	1	0	0.5	0	1	0	1	1	1	0	0	0	0	1	0	0.625	1	0	0.5	0	0	1	0.5	0.5	0	0.125	0	0	0.5	0	0	1	1	0	0	0	1	1	1	0	0	1	0	0
201	Metastasis + Quiescence + CellCycleArrest	Cyclic	0.00391	12	0	0	0	0	1	1	0.416666666666667	0	0	0	0	0	1	0.666666666666667	0	0	0	0	0	0	0.5	0	0.833333333333333	0.5	0.333333333333333	0	0.166666666666667	0	0.5	0.666666666666667	0.333333333333333	0	0	0.666666666666667	1	0	0	0	1	0	0	0	0.333333333333333	0	0	0.333333333333333	0	1	1	0.333333333333333	0	0	0.5	1	0.583333333333333	0	0.75	1	0	0	0	0	0.666666666666667	0.5	0	1	0	0.5	0	0	0	0	0	0.166666666666667	0	0	0	0	0	0	0	0	0	0	0.833333333333333	0	0	0	1	0	1	0.5	0.333333333333333	1	1	0.333333333333333	1	0.666666666666667	0.5	0	0	1	0	0.5	0	1	1	0.333333333333333	1	0	0	0.5	0	1	0.5	0.333333333333333	0	0	0	0	0.333333333333333	1	0.666666666666667	1	1	1	0	0	0	0.416666666666667	0	0.416666666666667	0	0	0	0	0	0.5	0	0	0	0	0.5	1	0	0	0	0	0.5	0.333333333333333	0	0	0.333333333333333	0	0	0.5	0	0.5	0.5	0	1	0.5	0.5	0.5	0	0	0	0.5	0.333333333333333	0.666666666666667	0	0.75	0.166666666666667	0	0	0.5	0.333333333333333	0.5	0.333333333333333	0	0.5	0	0	0.5	0	1	0	0	0	1	0	0	0	1	0	1	1
202	Metastasis + Quiescence + CellCycleArrest	Cyclic	0.00391	150	0.16	0	0	0.2	1	1	0.2	0.8	0	0.2	0	0	0.6	0.6	0	0	0	0	0	0.2	0.8	1	0.76	0.6	0.32	0	0.16	0.2	0.6	0.68	0.32	0	0	0.68	1	0	0	1	1	0	0	1	0.4	1	0	1	0	1	1	0.2	0	1	0.2	1	0.4	1	0.4	1	0.2	0.2	0.08	0	0.6	1	1	0.84	0	1	0.8	0.8	0.2	0	0	0.2	0	0	0	0	0	0.2	0	0	0	0	0.8	0.16	0.2	0.2	1	0	0.6	0.6	1	1	1	0.5	1	0.6	0.5	0	0	1	0	1	0.2	1	1	0.6	0	0	0	0.6	0.6	0.6	0.6	0.5	0	0	0	0	0.333333333333333	1	0.666666666666667	0.4	0.4	0.2	0	0.2	0	0.2	0	0.2	0.2	0	0.2	0	0	0.48	0	0	0	0.2	0.6	1	0	1	0	0	0.6	0.5	0	0	0.4	1	0	0.4	0	0.52	0.6	0.6	0.6	0.6	0.48	0.48	0.12	0	0	0.52	0.32	0.76	0.04	0.8	0.2	0	0	0.6	0.4	0.52	0.24	0	0.52	0	0	0.52	0	1	0	1	0	1	0	1	0	1	1	1	1
203	Metastasis	Cyclic	0.00391	12	0	0.5	0	0.25	1	1	0.25	0	0	1	0	0	0	0.5	0	0	0	0	0	0.25	1	1	1	0.25	0	0	0	0.25	0.25	1	0	1	0	1	0.5	1	0	1	0	1	1	1	0.5	1	0	1	0	0.5	0	0.5	0.5	1	0.333333333333333	1	0.75	1	0.666666666666667	1	0.25	1	0	0	0.5	1	1	1	0	1	0	0	0	0	1	0.25	0	0	0	1	0	1	0.5	0	0	1	0.75	0	1	1	1	0	0	0.75	1	1	1	0.5	1	0.5	0.5	0	0	1	0.5	1	0.5	1	0	0.5	0	0	0	0	0	0	0	0.5	0	0	0	0	0	0	1	0.25	0.25	0	0	0.5	0	0.25	0	0.25	0	0.5	0	0.25	1	1	0	0	0	0	0.75	0	0	1	0	0	0.5	0.75	0	0	0.5	1	1	0.5	0	0	1	1	1	1	0	1	0	0	0	1	0	1	1	0.75	0	0	0	0.75	0.5	0	0	0	1	0.5	0	1	0	1	1	1	0	1	0	1	0	1	1	1	1
204	Metastasis	Cyclic	0.00391	30	0.2	0	0	0.2	0	1	0.2	0.8	0	0.2	0	0	0.6	0.6	0	0	0	0	0	0.2	0.4	1	0.4	0.6	0.4	0	0.2	0.2	0.6	0	0.4	0.2	0	0.6	1	0	0	1	0	0	0	1	0.4	1	1	1	0	1	1	0.2	0	1	0.2	1	0.4	1	0.4	1	0.2	0.2	0.1	0	0.6	1	1	0.8	0	1	0.8	0.8	0.2	0	0	0.2	0	0	0	1	0	0.2	0	0	0	0	0.8	0.2	0.2	0.2	1	0	0.6	0.6	1	1	1	0.5	1	0.6	0.5	0	0	1	0	1	0.2	1	1	0.6	0	0	0	0.6	0.6	0.6	0.6	0.5	0	0	0	0	0.333333333333333	1	0.666666666666667	0.4	0.4	0.2	0	0.2	0	0.2	0	0.2	0.2	0	0.2	0	0	0	1	1	0	0.2	0.6	1	0	1	1	0	0.6	0.5	0	0	0.4	1	0	0.4	0	1	0.6	0.6	0.6	0.6	0	0	0.2	1	0	0	0.6	1	0	0.8	0.2	0	1	0.6	0.4	0	0	0	0	0	0	0	0	1	0	1	1	1	0	1	1	1	1	1	0
205	Metastasis + Apoptosis	Cyclic	0.00391	4	0	0.5	0	0.25	1	1	0	1	0	1	0	0	0	0.5	0	0	0	0	0	0.25	1	1	1	0.25	0	0	0	0.25	0.25	0	0	1	0	1	0.5	1	0	0	0	1	1	1	0.5	0	0	1	1	0.5	0	0.5	0.5	0	0	1	0.75	0	0	1	0.25	1	0	1	0.5	0.5	0	1	0	1	1	1	1	0	1	0.5	0	0	1	1	1	1	0.5	0.5	0	1	0.5	0	1	1	1	0	0	0.75	1	1	1	0.5	1	0.5	0.5	0	0	1	0.5	0	0.5	1	0	0.5	0	0	0	0	0	0	0	0.5	0	0	0	0	0	1	1	0.25	0.25	0	0	0.5	0	0	0	0	1	0.5	1	0.25	1	1	1	1	0	0	0.75	0	1	1	0	0	0.5	0.5	1	1	0.5	1	1	0.5	0	0	1	0	0	1	0	1	0	0	0	1	1	1	1	0.75	0	0	1	0.75	0.5	0	0	1	1	0.5	0	1	0	1	1	0	0	1	1	1	0	1	0	0	1
206	Metastasis + Quiescence + CellCycleArrest + Apoptosis	Cyclic	0.00391	150	0.16	0	0	0.2	1	1	0.2	1	0	0.2	0	0.16	0.6	0.6	0.16	0	0	0	0	0.2	0.48	0	0.8	0.6	0.16	0	0.16	0.2	0.6	0.44	0.16	0	0	0.8	1	0	0	0	0	0	0	0	0.4	0	0	1	0	1	1	0	0	1	0.2	1	0	1	0.4	1	0.2	0.2	0.08	0	0.6	1	1	0.84	0	1	1	1	0.2	0	0	0.4	0	0	0	0	0	0.2	0	0	0	0	0.6	0.16	0.2	0.2	1	0	0.6	0.6	1	1	1	0.5	1	0.6	0.5	0	0	1	0	1	0.2	1	1	0.6	0	0	0	0	0.6	0.2	0	0.5	0	0	0	0	0.333333333333333	1	0.666666666666667	0.4	0.4	0.2	0	0.2	0	0.2	0	0.2	0.2	0	0.2	0	0	0.48	1	1	0	0.2	0.6	1	0	1	1	0	0.6	0.5	0	0	0.4	1	0	0.4	0	0.52	0	0.6	0.2	0	0.48	0.48	0.12	0	0	0.52	0.48	0.72	0.04	0.6	0.2	0.2	1	0.6	0.4	0.32	0.24	0	0.52	0	0	0.52	0	1	0	0	0	0	0	1	1	0	1	0	1
207	Quiescence + CellCycleArrest + AbnormalProliferation	Cyclic	0.00391	40	0.5	0	0.5	0.25	1	1	0.1	1	0	1	0	0	0.6	0.5	0	0	0	0	0	0.25	0	0	0	0.25	0.4	0.3	0.2	0.05	0.25	0	0.4	0	0	0.6	0.5	1	0	0	0	1	0	0	0.5	0	0	1	0	0.7	1	0.3	0.5	1	0.3	1	0.5	1	0.5	1	0.25	1	0.5	0	0.5	0.8	1	0.5	0.5	1	1	1	1	0.3	0	0.3	0.5	0.5	0.5	0	0	1	0.5	0.25	0.5	0	0.6	0.5	1	1	1	0.3	0.6	0.75	1	1	1	0.5	1	0.5	0.5	0.3	0	1	0	0.6	0.5	1	0	0.5	0	0.4	0	0.6	0.6	0.2	0.6	0.5	0	0	0.5	0	0	1	1	0.4	0.4	0.15	0.1	0.75	0.3	0.1	0	0.1	0.8	0.5	1	0.25	0	0	1	1	0	0.5	0.75	0.7	0	1	1	0	0.5	0.5	0	0	0.5	1	1	0.5	0	1	0.6	0.6	0.2	0.6	0	0	1	0	0.3	0	0.6	1	0	0.7	0	0	1	0.75	0.5	0	0	0.7	0	0	0	0	1	1	1	0	0	1	0	1	1	1	1	0	0
208	Metastasis + AbnormalProliferation	Cyclic	0.00391	48	0.5	0	0	0	1	1	0.25	1	0	0	0	0	0.5	0.5	0	0	0	0	0	0	0.625	1	0.625	0.5	0.375	0	0.1875	0	0.5	0	0.375	0.4375	0	0.625	1	0	0	0	0	0	0.5	1	0.5	0	0	1	1	0.5	0.5	0.5	0	1	0.333333333333333	0	0.75	1	0.666666666666667	0	0	0	0.5	1	0.5	1	1	0.5	0	1	1	1	1	0	0.5	0.25	0	0	1	0.75	0.5	1	0	1	0	0.5	0.75	0.5	1	0	1	0	0	0.5	1	1	1	0.5	1	0.5	0.5	0	0	1	0	1	0	1	1	0.5	0	0	0	0.5	0.5	0.5	0	0.5	0	0	0	0	0.333333333333333	1	0.666666666666667	0.5	0.5	0.5	0	0	0	0.25	0	0.25	0.5	0	1	0	0.5	0	1	1	0.5	0	0.5	0.5	1	1	0	1	0.5	0.5	1	1	0.5	1	0	0.5	0	1	1	1	1	0	0	0	0	0	0	0	0.625	1	0	0.75	0	0	1	0.5	0.5	0	0.125	0	0	0.5	0	0	0	1	0	0	0	0	1	1	0	1	1	1	0
209	Metastasis + AbnormalProliferation	Cyclic	0.00391	48	0.5	0.5	0	0	1	1	0.5	1	0	0	0	0	0.5	1	0	0	0	0	0	0	0.625	1	0.625	0.5	0.375	0	0.1875	0	0.5	0	0.375	0.4375	0	0.625	1	0	0	0	0	0	0.5	1	0	0	0	1	1	0.5	0.5	0.333333333333333	0	1	0.333333333333333	1	0.666666666666667	1	0.666666666666667	1	0	0	0.5	1	1	1	1	0.5	0	1	1	1	1	0	0.5	0	0	0	1	0.75	0.5	1	0	1	0	0.5	1	0.5	1	0	1	0	0	0.5	1	1	1	0.5	1	1	0.5	0	0	1	0.5	1	0	1	1	0	1	0	0	0.5	0.5	0.5	0.5	1	0	0	0	0	0.333333333333333	1	0.666666666666667	0.5	0.5	0.5	0	0	0	0.5	0	0.5	0.5	0	1	0	0.5	0	1	1	0.5	0	0.5	0.5	1	0	1	1	0.5	0.5	1	1	0	1	0	0.5	0	1	1	1	1	1	0	0	0	0	0	0	0.625	1	0	1	0.5	0	1	0.5	0	0	0.125	0	0	0.5	0	0	0	1	0	0	0	0	1	0	1	1	1	0	0
210	Metastasis + CellCycleArrest + Apoptosis	Cyclic	0.00391	6	0.333333333333333	0.166666666666667	0	0	1	1	0.333333333333333	1	0	0	0	0.166666666666667	0.5	0.666666666666667	0.166666666666667	0	0	0	0	0	0.833333333333333	1	0.833333333333333	0.5	0.166666666666667	0	0.166666666666667	0	0.5	0.666666666666667	0.166666666666667	0.166666666666667	0	0.666666666666667	1	0	0	0	0	0	0.5	1	0.333333333333333	0	0	1	1	0.5	0.5	0.333333333333333	0	1	0.333333333333333	1	0.666666666666667	1	0.666666666666667	1	0	0	0.333333333333333	1	0.666666666666667	1	1	0.666666666666667	0	1	1	1	1	0	0.5	0.166666666666667	0	0	1	0.666666666666667	0.5	1	0	1	0	0.5	0.833333333333333	0.333333333333333	1	0	1	0	0	0.5	1	1	1	0.5	1	0.666666666666667	0.5	0	0	1	0.166666666666667	1	0	1	1	0.333333333333333	1	0	0	0.5	0.5	0.5	0.5	0.5	0	0	0	0	0.333333333333333	1	0.666666666666667	0.5	0.5	0.5	0	0	0	0.333333333333333	0	0.333333333333333	0.5	0	1	0	0.5	0.5	1	1	0.166666666666667	0	0.5	0.5	1	0	1	1	0.5	0.5	1	1	0.333333333333333	1	0	0.5	0	0.5	1	1	1	1	0.5	0.5	0	0	0	0.5	0.333333333333333	0.666666666666667	0	0.833333333333333	0.166666666666667	0	1	0.5	0.333333333333333	0.333333333333333	0.333333333333333	0	0.5	0.5	0	0.5	0	1	0	0	0	1	1	0	1	1	1	1	1
211	Metastasis + AbnormalProliferation	Cyclic	0.00391	12	0.333333333333333	0	0	0	1	1	0	1	0	0	0	0.166666666666667	0.5	0.5	0.166666666666667	0	0	0	0	0	0.833333333333333	1	0.833333333333333	0.5	0.333333333333333	0	0.166666666666667	0	0.5	0.666666666666667	0.333333333333333	0.166666666666667	0	0.666666666666667	1	0	0	1	0	0	0.5	1	0.5	1	0	1	1	0.5	0.5	0	0	1	0.333333333333333	1	0	1	0.666666666666667	1	0	0	0.333333333333333	1	0.5	1	1	0.666666666666667	0	1	1	1	1	0	0.5	0.5	0	0	1	0.666666666666667	0.5	1	0	1	0	0.5	0.5	0.333333333333333	1	0	1	0	0	0.5	1	1	1	0.5	1	0.5	0.5	0	0	1	0	1	0	1	1	0.5	0	0	0	0	0.5	0.5	0.5	0.5	0	0	0	0	0.333333333333333	1	0.666666666666667	0.5	0.5	0.5	0	0	0	0	0	0	0.5	0	1	0	0.5	0.5	1	1	0.333333333333333	0	0.5	0.5	1	1	1	1	0.5	0.5	1	1	0.5	1	0	0.5	0	0.5	0	1	1	1	0.5	0.5	0	0	0	0.5	0.333333333333333	0.666666666666667	0	0.5	0	0	1	0.5	0.5	0.166666666666667	0	0	0.5	0.5	0	0.5	0	1	0	1	0	1	1	1	1	0	1	0	1
212	Metastasis + CellCycleArrest + Apoptosis	Cyclic	0.00391	12	0.333333333333333	0	0	0	1	1	0.25	1	0	0	0	0.166666666666667	0.5	0.5	0.166666666666667	0	0	0	0	0	0.833333333333333	1	0.833333333333333	0.5	0.166666666666667	0	0.166666666666667	0	0.5	0.666666666666667	0.166666666666667	0.166666666666667	0	0.666666666666667	1	0	0	1	0	0	0.5	1	0.5	1	0	1	1	0.5	0.5	0.5	0	1	0.333333333333333	1	0.75	1	0.666666666666667	1	0	0	0.333333333333333	1	0.5	1	1	0.666666666666667	0	1	1	1	1	0	0.5	0.25	0	0	1	0.666666666666667	0.5	1	0	1	0	0.5	0.75	0.333333333333333	1	0	1	0	0	0.5	1	1	1	0.5	1	0.5	0.5	0	0	1	0	1	0	1	1	0.5	0	0	0	0.5	0.5	0.5	0.5	0.5	0	0	0	0	0.333333333333333	1	0.666666666666667	0.5	0.5	0.5	0	0	0	0.25	0	0.25	0.5	0	1	0	0.5	0.5	1	1	0.166666666666667	0	0.5	0.5	1	1	0	1	0.5	0.5	1	1	0.5	1	0	0.5	0	0.5	1	1	1	1	0.5	0.5	0	0	0	0.5	0.333333333333333	0.666666666666667	0	0.75	0	0	1	0.5	0.5	0.333333333333333	0.333333333333333	0	0.5	0.5	0	0.5	0	1	0	1	0	0	1	1	0	1	1	0	1
213	Metastasis + CellCycleArrest + Apoptosis	Cyclic	0.00391	12	0.333333333333333	0	0	0	1	1	0.25	1	0	0	0	0.166666666666667	0.5	0.5	0.166666666666667	0	0	0	0	0	0.833333333333333	1	0.833333333333333	0.5	0.166666666666667	0	0.166666666666667	0	0.5	0.666666666666667	0.166666666666667	0.166666666666667	0	0.666666666666667	1	0	0	0	0	0	0.5	1	0.5	0	0	1	1	0.5	0.5	0.5	0	1	0.333333333333333	0	0.75	1	0.666666666666667	0	0	0	0.333333333333333	1	0.5	1	1	0.666666666666667	0	1	1	1	1	0	0.5	0.25	0	0	1	0.666666666666667	0.5	1	0	1	0	0.5	0.75	0.333333333333333	1	0	1	0	0	0.5	1	1	1	0.5	1	0.5	0.5	0	0	1	0	1	0	1	1	0.5	0	0	0	0.5	0.5	0.5	0	0.5	0	0	0	0	0.333333333333333	1	0.666666666666667	0.5	0.5	0.5	0	0	0	0.25	0	0.25	0.5	0	1	0	0.5	0.5	1	1	0.166666666666667	0	0.5	0.5	1	1	0	1	0.5	0.5	1	1	0.5	1	0	0.5	0	0.5	1	1	1	0	0.5	0.5	0	0	0	0.5	0.333333333333333	0.666666666666667	0	0.75	0	0	1	0.5	0.5	0.333333333333333	0.333333333333333	0	0.5	0.5	0	0.5	0	1	0	0	0	0	1	1	0	0	1	1	1
214	AbnormalProliferation	Cyclic	0.00391	30	0.2	0	0	0.2	1	1	0.2	1	0	0.2	0	0	0.6	0.6	0	0	0	0	0	0.2	0	0	0.4	0.6	0.4	0	0.2	0.2	0.6	0	0.4	0	0	0.6	1	0	0	0	0	0	0	0	0.4	0	0	1	0	1	1	0.2	0	1	0.2	1	0.4	1	0.4	1	0.2	0.2	0.1	0	0.6	1	1	0.8	0	1	1	1	0.2	0	0	0.2	0	0	0	0	0	0.2	0	0	0	0	0.8	0.2	0.2	0.2	1	0	0.6	0.6	1	1	1	0.5	1	0.6	0.5	0	0	1	0	1	0.2	1	1	0.6	0	0	0	0.6	0.6	0.6	0	0.5	0	0	0	0	0.333333333333333	1	0.666666666666667	0.4	0.4	0.2	0	0.2	0	0.2	0	0.2	0.2	0	0.2	0	0	0	1	1	0	0.2	0.6	1	0	1	1	0	0.6	0.5	0	0	0.4	1	0	0.4	0	1	0.6	0.6	0.6	0	0	0	0.8	0	0	0	0.6	1	0	0.8	0.2	0	1	0.6	0.4	0	0	0	0	0	0	0	0	1	0	0	0	0	0	1	1	1	1	1	0
215	Metastasis + AbnormalProliferation	Cyclic	0.00391	48	0.5	0	0	0	1	1	0.25	1	0	0	0	0	0.5	0.5	0	0	0	0	0	0	0.625	1	0.625	0.5	0.375	0	0.1875	0	0.5	0	0.375	0.4375	0	0.625	1	0	0	0	0	0	0.5	1	0.5	0	0	1	1	0.5	0.5	0.5	0	1	0.333333333333333	1	0.75	1	0.666666666666667	1	0	0	0.5	1	0.5	1	1	0.5	0	1	1	1	1	0	0.5	0.25	0	0	1	0.75	0.5	1	0	1	0	0.5	0.75	0.5	1	0	1	0	0	0.5	1	1	1	0.5	1	0.5	0.5	0	0	1	0	1	0	1	1	0.5	0	0	0	0.5	0.5	0.5	0.5	0.5	0	0	0	0	1	0	0.5	0.5	0.5	0.5	0	0	0	0.25	0	0.25	0.5	0	1	0	0.5	0	1	1	0.5	0	0.5	0.5	1	1	1	1	0.5	0.5	1	1	0.5	1	0	0.5	0	1	1	1	1	1	0	0	0	0	0	0	0.625	1	0	0.75	0	0	1	0.5	0.5	0	0.125	0	0	0.5	0	0	0	1	0	0	0	0	1	1	1	1	1	1	0
216	Metastasis	Cyclic	0.00391	30	0.2	0	0	0.2	0	1	0.2	1	0	0.2	0	0	0.6	0.6	0	0	0	0	0	0.2	0	0	0.4	0.6	0.4	0	0.2	0.2	0.6	0	0.4	0.2	0	0.6	1	0	0	0	0	0	0	0	0.4	0	1	1	0	1	1	0.2	0	1	0.2	1	0.4	1	0.4	1	0.2	0.2	0.1	0	0.6	1	1	0.8	0	1	1	1	0.2	0	0	0.2	0	0	0	1	0	0.2	0	0	0	0	0.8	0.2	0.2	0.2	1	0	0.6	0.6	1	1	1	0.5	1	0.6	0.5	0	0	1	0	1	0.2	1	1	0.6	0	0	0	0.6	0.6	0.6	0	0.5	0	0	0	0	0.333333333333333	1	0.666666666666667	0.4	0.4	0.2	0	0.2	0	0.2	0	0.2	0.2	0	0.2	0	0	0	1	1	0	0.2	0.6	1	0	1	1	0	0.6	0.5	0	0	0.4	1	0	0.4	0	1	0.6	0.6	0.6	0	0	0	0.8	1	0	0	0.6	1	0	0.8	0.2	0	1	0.6	0.4	0	0	0	0	0	0	0	0	1	0	0	1	0	0	1	1	1	1	1	0
217	Metastasis	Cyclic	0.00391	36	0.277777777777778	0.5	0	0.25	1	1	0.25	1	0	0	0	0.166666666666667	0	0.5	0.166666666666667	0	0	0	0	0.25	0.833333333333333	1	0.833333333333333	0.25	0.333333333333333	0	0.166666666666667	0.25	0.25	0.666666666666667	0.333333333333333	0.888888888888889	0	0.666666666666667	0.5	1	0	1	0	1	1	1	0.5	1	0	1	1	0.5	0	0.5	0.5	1	0	1	0.75	1	0	1	0.25	1	0.222222222222222	1	0.5	1	1	0.722222222222222	0	1	1	1	1	0	1	0.25	0	0	1	1	1	1	0.5	0.5	0	1	0.75	0.277777777777778	1	1	1	0	0	0.75	1	1	1	0.5	1	0.5	0.5	0	0	1	0.5	1	0.5	1	0	0.5	0	0	0	0	0	0	0	0.5	0	0	0	0	0	1	1	0.25	0.25	0	0	0.5	0	0.25	0	0.25	1	0.5	1	0.25	1	0.5	1	1	0.5	0	0.75	0	0.722222222222222	1	1	0	0.5	0.5	1	1	0.5	1	1	0.5	0	0.5	1	1	0	1	0.5	0.5	0	0	0	0.5	0.333333333333333	0.666666666666667	0	0.75	0	0	1	0.75	0.5	0.166666666666667	0	1	0.5	0.5	0	0.5	0	1	1	1	0	1	1	1	1	1	1	0	1
218	Metastasis + Quiescence + CellCycleArrest	Cyclic	0.00391	150	0.16	0	0	0.2	1	1	0.2	1	0	0.2	0	0	0.6	0.6	0	0	0	0	0	0.2	0.48	0	0.76	0.6	0.32	0	0.16	0.2	0.6	0.68	0.32	0	0	0.68	1	0	0	0	1	0	0	0	0.4	0	0	1	0	1	1	0	0	1	0.2	1	0	1	0.4	1	0.2	0.2	0.08	0	0.6	1	1	0.84	0	1	1	1	0.2	0	0	0.4	0	0	0	0	0	0.2	0	0	0	0	0.6	0.16	0.2	0.2	1	0	0.6	0.6	1	1	1	0.5	1	0.6	0.5	0	0	1	0	1	0.2	1	1	0.6	0	0	0	0	0.6	0.2	0.6	0.5	0	0	0	0	0.333333333333333	1	0.666666666666667	0.4	0.4	0.2	0	0.2	0	0.2	0	0.2	0.2	0	0.2	0	0	0.48	0	0	0	0.2	0.6	1	0	1	0	0	0.6	0.5	0	0	0.4	1	0	0.4	0	0.52	0	0.6	0.2	0.6	0.48	0.48	0.12	0	0	0.52	0.32	0.76	0.04	0.6	0.2	0	0	0.6	0.4	0.52	0.24	0	0.52	0	0	0.52	0	1	0	0	0	1	0	1	0	0	1	0	1
219	Uncharacterized	Cyclic	0.00391	30	0.2	0	0	0.2	1	1	0.2	0.8	0	0.2	0	0	0.6	0.6	0	0	0	0	0	0.2	0.6	1	0.6	0.6	0.4	0	0.2	0.2	0.6	0	0.4	0	0	0.6	1	0	0	1	0	0	0	1	0.4	1	0	1	0	1	1	0.2	0	1	0.2	1	0.4	1	0.4	1	0.2	0.2	0.1	0	0.6	1	1	0.8	0	1	0.8	0.8	0.2	0	0	0.2	0	0	0	0	0	0.2	0	0	0	0	0.8	0.2	0.2	0.2	1	0	0.6	0.6	1	1	1	0.5	1	0.6	0.5	0	0	1	0	1	0.2	1	1	0.6	0	0	0	0.6	0.6	0.6	0	0.5	0	0	0	0	0.333333333333333	1	0.666666666666667	0.4	0.4	0.2	0	0.2	0	0.2	0	0.2	0.2	0	0.2	0	0	0	1	1	0	0.2	0.6	1	0	1	1	0	0.6	0.5	0	0	0.4	1	0	0.4	0	1	0.6	0.6	0.6	0	0	0	0.2	0	0	0	0.6	1	0	0.8	0.2	0	1	0.6	0.4	0	0	0	0	0	0	0	0	1	0	1	0	0	0	1	1	1	1	1	0
220	Metastasis + Quiescence + CellCycleArrest	Cyclic	0.00391	150	0.16	0	0	0.2	1	1	0.2	1	0	0.2	0	0	0.6	0.6	0	0	0	0	0	0.2	0.48	0	0.76	0.6	0.32	0	0.16	0.2	0.6	0.68	0.32	0	0	0.68	1	0	0	0	1	0	0	0	0.4	0	0	1	0	1	1	0.2	0	1	0.2	1	0.4	1	0.4	1	0.2	0.2	0.08	0	0.6	1	1	0.84	0	1	1	1	0.2	0	0	0.2	0	0	0	0	0	0.2	0	0	0	0	0.8	0.16	0.2	0.2	1	0	0.6	0.6	1	1	1	0.5	1	0.6	0.5	0	0	1	0	1	0.2	1	1	0.6	0	0	0	0.6	0.6	0.2	0.6	0.5	0	0	0	0	0.333333333333333	1	0.666666666666667	0.4	0.4	0.2	0	0.2	0	0.2	0	0.2	0.2	0	0.2	0	0	0.48	0	0	0	0.2	0.6	1	0	1	0	0	0.6	0.5	0	0	0.4	1	0	0.4	0	0.52	0.6	0.6	0.2	0.6	0.48	0.48	0.12	0	0	0.52	0.32	0.76	0.04	0.8	0.2	0	0	0.6	0.4	0.52	0.24	0	0.52	0	0	0.52	0	1	0	0	0	1	0	1	0	1	1	0	1
221	Metastasis + AbnormalProliferation	Cyclic	0.00391	48	0.5	0	0	0	1	1	0.25	1	0	0	0	0	0.5	0.5	0	0	0	0	0	0	0.625	1	0.625	0.5	0.375	0	0.1875	0	0.5	0	0.375	0.4375	0	0.625	1	0	0	1	0	0	0.5	1	0.5	1	0	1	1	0.5	0.5	0.5	0	1	0.333333333333333	1	0.75	1	0.666666666666667	1	0	0	0.5	1	0.5	1	1	0.5	0	1	1	1	1	0	0.5	0.25	0	0	1	0.75	0.5	1	0	1	0	0.5	0.75	0.5	1	0	1	0	0	0.5	1	1	1	0.5	1	0.5	0.5	0	0	1	0	1	0	1	1	0.5	0	0	0	0.5	0.5	0.5	0.5	0.5	0	0	0	0	1	0	0.5	0.5	0.5	0.5	0	0	0	0.25	0	0.25	0.5	0	1	0	0.5	0	1	1	0.5	0	0.5	0.5	1	1	0	1	0.5	0.5	1	1	0.5	1	0	0.5	0	1	1	1	1	1	0	0	0	0	0	0	0.625	1	0	0.75	0	0	1	0.5	0.5	0	0.125	0	0	0.5	0	0	0	1	0	1	0	0	1	1	0	1	0	1	0
222	Quiescence	Cyclic	0.00391	30	0.2	0	0	0.2	1	1	0.2	0.8	0	0.2	0	0	0.6	0.6	0	0	0	0	0	0.2	0.6	1	0.6	0.6	0.2	0	0.2	0.2	0.6	0	0.2	0	0	0.8	1	0	0	1	1	0	0	1	0.4	1	0	1	0	1	1	0.2	0	1	0.2	1	0.4	1	0.4	1	0.2	0.2	0.1	0	0.6	1	1	0.8	0	1	0.8	0.8	0.2	0	0	0.2	0	0	0	0	0	0.2	0	0	0	0	0.8	0.2	0.2	0.2	1	0	0.6	0.6	1	1	1	0.5	1	0.6	0.5	0	0	1	0	1	0.2	1	1	0.6	0	0	0	0.6	0.6	0.6	0.6	0.5	0	0	0	0	0.333333333333333	1	0.666666666666667	0.4	0.4	0.2	0	0.2	0	0.2	0	0.2	0.2	0	0.2	0	0	0	0	0	0	0.2	0.6	1	0	1	0	0	0.6	0.5	0	0	0.4	1	0	0.4	0	1	0.6	0.6	0.6	0.6	0	0	0.6	0	0	0	0.8	1	0	0.8	0.2	0	0	0.6	0.4	0	0.6	0	0	0	0	0	0	1	0	1	0	1	0	1	0	1	1	1	0
223	Metastasis	Cyclic	0.00391	12	0.333333333333333	0	0	0	0	1	0.25	1	0	0	0	0	0.5	0.5	0	0	0	0	0	0	0.833333333333333	1	0.833333333333333	0.5	0.333333333333333	0	0.166666666666667	0	0.5	0.166666666666667	0.333333333333333	0.5	0	0.833333333333333	1	0	0	0	0	0	0.5	1	0.5	0	1	1	1	0.5	0.5	0.5	0	1	0.333333333333333	1	0.75	1	0.666666666666667	1	0	0	0.333333333333333	1	0.5	1	1	0.666666666666667	0	1	1	1	1	0	0.5	0.25	0	0	1	1	0.5	1	0	1	0	0.5	0.75	0.333333333333333	1	0	1	0	0	0.5	1	1	1	0.5	1	0.5	0.5	0	0	1	0	1	0	1	1	0.5	0	0	0	0.5	0.5	0.5	0.5	0.5	0	0	0	0	0.333333333333333	1	0.666666666666667	0.5	0.5	0.5	0	0	0	0.25	0	0.25	0.5	0	1	0	0.666666666666667	0.5	1	1	0.333333333333333	0	0.5	0.5	1	1	0	1	0.5	0.5	1	1	0.5	1	0	0.5	0	0.5	1	1	1	1	0.5	0.5	0	0.5	0	0.5	0.333333333333333	0.666666666666667	0	0.75	0	0.333333333333333	1	0.5	0.5	0.166666666666667	0.166666666666667	0	0.5	0.5	0	0.5	0	1	0	0	1	1	1	1	0	1	1	1	1
224	Metastasis + Quiescence + CellCycleArrest + Apoptosis	Cyclic	0.00391	150	0.16	0	0	0.2	1	1	0.2	1	0	0.2	0	0.16	0.6	0.6	0.16	0	0	0	0	0.2	0.48	0	0.8	0.6	0.16	0	0.16	0.2	0.6	0.44	0.16	0	0	0.8	1	0	0	0	0	0	0	0	0.4	0	0	1	0	1	1	0	0	1	0.2	1	0	1	0.4	1	0.2	0.2	0.08	0	0.6	1	1	0.84	0	1	1	1	0.2	0	0	0.4	0	0	0	0	0	0.2	0	0	0	0	0.6	0.16	0.2	0.2	1	0	0.6	0.6	1	1	1	0.5	1	0.6	0.5	0	0	1	0	1	0.2	1	1	0.6	0	0	0	0	0.6	0.6	0.6	0.5	0	0	0	0	0.333333333333333	1	0.666666666666667	0.4	0.4	0.2	0	0.2	0	0.2	0	0.2	0.2	0	0.2	0	0	0.48	1	1	0	0.2	0.6	1	0	1	1	0	0.6	0.5	0	0	0.4	1	0	0.4	0	0.52	0	0.6	0.6	0.6	0.48	0.48	0.12	0	0	0.52	0.48	0.72	0.04	0.6	0.2	0.2	1	0.6	0.4	0.32	0.24	0	0.52	0	0	0.52	0	1	0	0	0	1	0	1	1	0	1	1	1
225	Metastasis + Quiescence + CellCycleArrest + Apoptosis	Cyclic	0.00391	150	0.08	0	0	0.2	1	1	0.2	0.82	0	0.18	0	0.16	0.6	0.88	0.16	0	0	0	0	0.2	0.8	1	0.74	0.6	0.1	0	0.1	0.2	0.6	0.54	0.1	0	0	0.8	1	0	0.08	1	0	0	0	1	0.2	1	0	1	0	1	1	0.2	0	1	0.2	0	0.4	1	0.4	0	0.2	0.2	0.04	0	0.88	1	1	0.92	0	1	0	0	0.24	0	0	0.04	0	0	0	0	0	0.32	0	0	0	0	0.96	0.08	0.2	0.2	1	0	0.6	0.6	1	1	1	0.5	1	0.88	0.5	0	0	1	0	1	0.08	1	1	0.2	1	0	0	0.6	0.6	0.6	0	0.82	0	0	0	0	0.333333333333333	1	0.666666666666667	0.4	0.4	0.2	0	0.32	0	0.2	0	0.2	0.12	0	0.24	0	0	0.48	1	1	0	0.32	0.6	1	0	0	1	0	0.6	0.54	0	0	0.2	0	0	0.4	0	0.52	0.6	0.6	0.6	0	0.48	0.48	0.04	0	0	0.52	0.4	0.68	0.04	0.88	0.4	0.2	1	0.6	0.2	0.42	0.42	0	0.52	0	0	0.52	0	1	0	1	0	0	0	0	1	1	1	1	1
226	Metastasis + Quiescence + CellCycleArrest	Cyclic	0.00391	150	0.16	0	0	0.2	1	1	0.2	1	0	0.2	0	0	0.6	0.6	0	0	0	0	0	0.2	0.48	0	0.76	0.6	0.32	0	0.16	0.2	0.6	0.68	0.32	0	0	0.68	1	0	0	0	1	0	0	0	0.4	0	0	1	0	1	1	0.2	0	1	0.2	0	0.4	1	0.4	0	0.2	0.2	0.08	0	0.6	1	1	0.84	0	1	1	1	0.2	0	0	0.2	0	0	0	0	0	0.2	0	0	0	0	0.8	0.16	0.2	0.2	1	0	0.6	0.6	1	1	1	0.5	1	0.6	0.5	0	0	1	0	1	0.2	1	1	0.6	0	0	0	0.6	0.6	0.2	0	0.5	0	0	0	0	0.333333333333333	1	0.666666666666667	0.4	0.4	0.2	0	0.2	0	0.2	0	0.2	0.2	0	0.2	0	0	0.48	0	0	0	0.2	0.6	1	0	1	0	0	0.6	0.5	0	0	0.4	1	0	0.4	0	0.52	0.6	0.6	0.2	0	0.48	0.48	0.12	0	0	0.52	0.32	0.76	0.04	0.8	0.2	0	0	0.6	0.4	0.52	0.24	0	0.52	0	0	0.52	0	1	0	0	0	0	0	1	0	1	1	0	1
227	Metastasis + AbnormalProliferation	Cyclic	0.00391	48	0.5	0	0	0	1	1	0	1	0	0	0	0	0.5	0.5	0	0	0	0	0	0	0.625	1	0.625	0.5	0.375	0	0.1875	0	0.5	0	0.375	0.4375	0	0.625	1	0	0	1	0	0	0.5	1	0.5	1	0	1	1	0.5	0.5	0	0	1	0.333333333333333	1	0	1	0.666666666666667	1	0	0	0.5	1	0.5	1	1	0.5	0	1	1	1	1	0	0.5	0.5	0	0	1	0.75	0.5	1	0	1	0	0.5	0.5	0.5	1	0	1	0	0	0.5	1	1	1	0.5	1	0.5	0.5	0	0	1	0	1	0	1	1	0.5	0	0	0	0	0.5	0.5	0.5	0.5	0	0	0	0	1	0	0.5	0.5	0.5	0.5	0	0	0	0	0	0	0.5	0	1	0	0.5	0	1	1	0.5	0	0.5	0.5	1	1	1	1	0.5	0.5	1	1	0.5	1	0	0.5	0	1	0	1	1	1	0	0	0	0	0	0	0.625	1	0	0.5	0	0	1	0.5	0.5	0	0.125	0	0	0.5	0	0	0	1	0	1	0	1	1	1	1	0	1	0	0
228	Quiescence + AbnormalProliferation	Cyclic	0.00391	30	0.2	0	0	0.2	1	1	0.2	1	0	0.2	0	0	0.6	0.6	0	0	0	0	0	0.2	0	0	0.6	0.6	0.2	0	0.2	0.2	0.6	0	0.2	0	0	0.8	1	0	0	0	1	0	0	0	0.4	0	0	1	0	1	1	0.2	0	1	0.2	1	0.4	1	0.4	1	0.2	0.2	0.1	0	0.6	1	1	0.8	0	1	1	1	0.2	0	0	0.2	0	0	0	0	0	0.2	0	0	0	0	0.8	0.2	0.2	0.2	1	0	0.6	0.6	1	1	1	0.5	1	0.6	0.5	0	0	1	0	1	0.2	1	1	0.6	0	0	0	0.6	0.6	0.6	0.6	0.5	0	0	0	0	0.333333333333333	1	0.666666666666667	0.4	0.4	0.2	0	0.2	0	0.2	0	0.2	0.2	0	0.2	0	0	0	0	0	0	0.2	0.6	1	0	1	0	0	0.6	0.5	0	0	0.4	1	0	0.4	0	1	0.6	0.6	0.6	0.6	0	0	0.8	0	0	0	0.8	1	0	0.8	0.2	0	0	0.6	0.4	0	0.6	0	0	0	0	0	0	1	0	0	0	1	0	1	0	1	1	1	0
229	Metastasis + AbnormalProliferation	Cyclic	0.00391	12	0.333333333333333	0	0.5	0	1	1	0	1	0	0	0	0.166666666666667	0.5	0.5	0.166666666666667	0	0	0	0	0	0.833333333333333	1	0.833333333333333	0.5	0.333333333333333	0	0.166666666666667	0	0.5	0.666666666666667	0.333333333333333	0.166666666666667	0	0.666666666666667	1	0	0	0	0	0	0.5	1	0.5	0	0	1	1	0.5	0.5	0.5	0	1	0.5	1	0.75	1	0.75	1	0	0	0.333333333333333	1	0.5	0.5	1	0.666666666666667	0.5	1	1	1	1	0.5	0.5	0	0.5	0	1	0.666666666666667	0.5	1	0	1	0.5	0.5	1	0.333333333333333	1	0	1	0	0	0.5	1	1	1	0.5	1	0.5	0.5	0.5	0	1	0	0.5	0	1	1	0.5	0	0.5	0	0.5	0.5	0.5	0.5	0.5	0	0	0.5	0	0.333333333333333	1	0.666666666666667	0.5	0.5	0.5	0.5	0	0	0	0	0	0.5	0	1	0	0.5	0.5	1	1	0.333333333333333	0	0.5	0.5	1	1	1	1	0.5	0.5	1	1	0.5	1	0	0.5	0	0.5	1	1	1	1	0.5	0.5	0	0	1	0.5	0.333333333333333	0.666666666666667	0	0.75	0	0	1	0.5	0.5	0.166666666666667	0	0	0.5	0.5	0	0.5	1	1	0	0	0	0	1	1	1	0	1	1	1
Average Node Propensities
atwozero	aa	ac	andthreefour	apc	arf	arhgaptwo	askone	actin	akt	arptwothree	brcaone	barrestin	bparvin	chkone	ca	cam	camk	camkk	cas	caspthree	caspeight	caspnine	cbp	cdctwozero	cdcfourtwo	cdhone	crk	csk	cyclina	cyclinb	cyclind	cycline	cytochromec	dag	dgk	dockoneeightzero	daxx	ecad	egfr	erk	fadd	fak	fasr	frizzled	fyn	gck	gefhone	grk	gaonetwoonethree	gabone	gai	gaq	gas	gbgonetwoonethree	gbgi	gbgq	gbgs	graf	grbtwo	ikk	ilonetnfr	ilk	ipthree	ipthreerone	ikb	integrins	larg	mkkthree	mkksix	mkkseven	mkps	mlck	mlcp	mlkone	mlktwo	mlkthree	mmp	mek	mekkone	mekktwo	mekkthree	mekkfour	myc	myosin	nfkappab	nik	nck	pa	pak	pdefour	pdkone	pithreek	pifourk	pifivek	piptwothreefour	piptwofourfive	pipthreethreefourfive	pipfour	pka	pkc	pkcprimed	platwo	plcb	plcg	pld	pptwoa	pten	ptponeb	ptppest	ptpa	palphaonetwoonethreer	palphair	palphaqr	palphasr	pixcool	rgs	rkip	rac	raf	rafdep	rafloc	rafrest	ral	ralbpone	ralgds	rapone	ras	rasgrfgrp	rho	rhogdi	rhok	sapk	shptwo	sekone	shc	slug	smac	smadtwo	smadtwofour	snail	sos	src	stathmin	takone	taoonetwo	tgfr	tabonetwo	talin	tiam	tpltwo	trafs	trio	trx	vavtwo	vinc	wasp	xiap	alphaonetwoonethreer	alphair	alphaqr	alphasr	atm	bax	bcltwo	betacatenin	camp	cycg	etwofone	mdmtwo	mdmx	ponefiverhogef	ponetwozerorasgap	ponefourarf	ponefive	poneninezerorhogap	poneninezerorhogef	ptwoone	ptwoseven	pthreeeight	pfivethree	pninezerorsk	rb	wipone	ecm	extpump	egf	fas	wnt	alphaslig	ilonetnf	stress	tgfb	alphaonetwoonethreelig	alphailig	alphaqlig	dnadamage
0.234423605555556	0.0967724999999999	0.049657	0.143976333333334	0.840429999999999	1.00074	0.189525833333334	0.814345	0.001955	0.2365114	0.0029325	0.0438345333333334	0.509732	0.6248719	0.0438345333333334	0	0	0	0	0.143976333333334	0.584931533333334	0.64503	0.6884664	0.5107095	0.268026633333333	0.012512	0.1625019	0.138893333333334	0.5107095	0.347243366666667	0.268026633333333	0.220691261111111	0	0.717636199999999	0.908854999999999	0.18377	0.0046904	0.480810000000001	0.407939733333334	0.18377	0.25024	0.64503	0.3813405	0.480810000000001	0.1564	0.994223333333331	0.3128	0.797615500000001	0.750500000000001	0.239453500000001	0.0918849999999999	0.985099999999998	0.257755333333333	0.72711	0.413675166666667	0.985099999999998	0.498111166666667	0.72711	0.143976333333334	0.285388	0.184903677777778	0.3128	0.6248719	0.970241999999998	0.985099999999998	0.766316394444445	0.0658835	0.994874999999998	0.783394	0.783394	0.465797000000001	0.040664	0.23851	0.227059033333334	0.053958	0.025415	0.345253	0.3294957	0.18768	0.545400600000001	0.0918849999999999	0.304198	0.053958	0.25024	0.771139466666668	0.234423605555556	0.535628000000001	0.285388	1.00074	0.012512	0.384612	0.6084595	0.994223333333331	1.00074	1.00074	0.499718333333332	1.00074	0.6248719	0.500369999999999	0.030107	0	1.00074	0.0967724999999999	0.960075999999998	0.196894066666667	1.00074	0.816969999999999	0.4696685	0.16028	0.0623645	0	0.37604	0.48158	0.436236	0.293954	0.572237433333334	0	0	0.0510255	0	0.295783333333332	0.902989999999998	0.722551666666664	0.409486500000001	0.409486500000001	0.265510166666667	0.025024	0.224780600000001	0.008602	0.189525833333334	0	0.189525833333334	0.33278	0.0918849999999999	0.465797000000001	0.0423583333333333	0.2604842	0.327441266666667	0.551250000000001	0.551250000000001	0.155096666666667	0.146254766666667	0.6006395	0.745808000000001	0.302156111111111	0.801359999999999	0.355750000000001	0.26197	0.554697	0.529432533333333	0.3128	0.3128	0.3813405	0.863919999999999	0.18377	0.446043	0.0029325	0.673298733333333	0.57936	0.720089999999999	0.666925999999999	0.467949000000001	0.263056600000001	0.327441266666667	0.200640866666667	0.1089326	0.061778	0.342813400000001	0.505203133333334	0.857626666666665	0.0816328	0.759997566666668	0.162736333333334	0.0319978666666667	0.551250000000001	0.6006395	0.3813405	0.220963733333334	0.2152956	0.109871	0.342813400000001	0.18768	0.0004692	0.342813400000001	0.14858	1.00074	0.18377	0.480810000000001	0.1564	0.551180000000001	0.3128	0.801359999999999	0.355750000000001	0.75055	0.953819999999998	0.70361	0.601960000000001
Fixed Nodes States
egf	ecm	alphaqlig	alphailig	alphaslig	alphaonetwoonethreelig	stress	ilonetnf	extpump	fas	wnt	tgfb	DNAdamage
0.181216225	0.145836313	0.7	0.95	0.55	0.75	0.8	0.311715789	1	0.478733887	0.154857774	0.352099979	0.6
Individual Cell Fates
Metastasis	Quiescence	CellCycleArrest	Senescence	NormalProliferation	AbnormalProliferation	Apoptosis	Uncharacterized
0.346	0.2326	0.1622	0	0	0.144	0.0769	0.0391
Total Sample Size	256
Total States Converged	256
