## Supplementary material for "CanSeer: A Method for Development and Clinical Translation of Personalized Cancer Therapeutics": medianassigned_RA_Results.csv

Metastasis	Quiescence	CellCycleArrest	Apoptosis	AbnormalProliferation	Uncharacterized		egf	ecm	alphaqlig	alphailig	alphaslig	alphaonetwoonethreelig	stress	ilonetnf	extpump	fas	wnt	tgfb	DNAdamage
0.34599	0.232551666666666	0.162206666666667	0.0768783333333334	0.144013333333333	0.0391		0.181216225	0.145836313	0.7	0.95	0.55	0.75	0.8	0.311715789	1	0.478733887	0.154857774	0.352099979	0.6
	MEAN	SD	SEM
Metastasis	0.34599	NaN	NaN
Quiescence	0.232551666666666	NaN	NaN
CellCycleArrest	0.162206666666667	NaN	NaN
Apoptosis	0.0768783333333334	NaN	NaN
AbnormalProliferation	0.144013333333333	NaN	NaN
Uncharacterized	0.0391	NaN	NaN
