## Supplementary material for "CanSeer: A Method for Development and Clinical Translation of Personalized Cancer Therapeutics": Median_assigned_normal_file.xlsx

### Sheet: Inputs_Normal
	Input Nodes	Node Value
	egf	0.181216
	ecm	0.145836
	alphaqlig	0.7
	alphailig	0.95
	alphaslig	0.55
	alphaonetwoonethreelig	0.75
	stress	0.8
	ilonetnf	0.311716
	extpump	1
	fas	0.478734
	wnt	0.154858
	tgfb	0.3521
	DNAdamage	0.6

### Sheet: Expected_Output_Normal
	Output Nodes	Normalized Gene Expressions
	rho	0.111612
	cyclind	0.156087
	cycline	0.0283639
	cyclina	0.372952
	cyclinb	0.0641809
	mmp	0.375329
	ecad	0.349264
	caspthree	0.489376
	ptwoseven	0.285206
	ptwoone	0.306113
	pfivethree	0.467824

### Sheet: Model_Output_Normal
	Output Nodes	Average Node Propensities
	rho	0.189526
	cyclind	0.220691
	cycline	0
	cyclina	0.347243
	cyclinb	0.268027
	mmp	0.329496
	ecad	0.40794
	caspthree	0.584932
	ptwoseven	0.215296
	ptwoone	0.220964
	pfivethree	0.342813

### Sheet: Diff_Expected_vs_Model
	Condition: Normal
	Output Nodes	Normalized Gene Expressions	Average Node Propensities	Difference
	rho	0.111612	0.189526	-0.0779136
	cyclind	0.156087	0.220691	-0.0646042
	cycline	0.0283639	0	0.0283639
	cyclina	0.372952	0.347243	0.0257083
	cyclinb	0.0641809	0.268027	-0.203846
	mmp	0.375329	0.329496	0.045833
	ecad	0.349264	0.40794	-0.0586761
	caspthree	0.489376	0.584932	-0.0955552
	ptwoseven	0.285206	0.215296	0.0699103
	ptwoone	0.306113	0.220964	0.0851493
	pfivethree	0.467824	0.342813	0.12501

### Sheet: Gene_Selection_for_Expression
	Input nodes of network	Genes assigned	Gene selection code
	egf	EGF	EM
	ecm	ECM1	F
	alphaqlig	alphaqr (GNAQ)	S_DS
	alphailig	EGFR	S_DM_A1
	alphaslig	alphasr (GNAS)	S_DS
	alphaonetwoonethreelig	alphaonetwoonethreer (GNA13)	F
	stress	trx (TXN) - EM, pten (PTEN) - EM, ptp1b (PTPN1) - EM	DM_MEAN_S
	ilonetnf	TNF	EM
	extpump	ponetwozerorasgap (RASA1) - EM, egfr (EGFR) - EM, platwo (PLA2G4A) - F, pkc (PRKCA) - F	DM_MEAN_S
	fas	FAS	EM
	wnt	WNT3	F
	tgfb	TGFB2	F
	DNAdamage	ponefourarf (CDKN2A) - EM, atm (ATM) - EM	DM_MEAN_S
	Output nodes of network	Genes assigned	Gene selection code
	rho	RHO	EM
	cyclind	CCND1	F
	cycline	CCNE2	F
	cyclina	CCNA1	F
	cyclinb	CCNB1	F
	mmp	MMP16	F
	ecad	CDH1	EM
	caspthree	CASP3	EM
	ptwoseven	CDKN1B	EM
	ptwoone	CDKN1A	EM
	pfivethree	TP53	EM

### Sheet: Cell_Fate_Analysis_N_vs_C
	Cell Fates	Average Propensities (Normal)
	Metastasis	0.34599
	Quiescence	0.232552
	Cell Cycle Arrest	0.162207
	Apoptosis	0.0768783
	Abnormal Proliferation	0.144013
	Uncharacterized	0.0391
