## Supplementary material for "CanSeer: A Method for Development and Clinical Translation of Personalized Cancer Therapeutics": TCGA-BH-A0BV_input_cancer.csv

egf	ecm	alphaqlig	alphailig	alphaslig	alphaonetwoonethreelig	stress	ilonetnf	extpump	fas	wnt	tgfb	DNAdamage	actin	akt	camk	cyclind	mkps	fadd	ikk	mdmx	pld	rgs	trafs	cam	pithreek
0.014010734	0.407964736	0.35	1	0.85	0.8	1	0.07586269	1	0.253643963	0.346876115	0.146792119	0.5	0.042270643	0.153384182	0.199761851	0.69005393	0.264731005	1	1	0.36488249	0.005387672	1	0.24016732	0.397756776	0.544049629
