## Supplementary material for "CanSeer: A Method for Development and Clinical Translation of Personalized Cancer Therapeutics": TCGA_BH_A0BV_DA_RB_Results_0.csv

Attractor	Associated Cell Fate	Attractor Type	Basin Ratio	Attractor length	atwozero	aa	ac	andthreefour	apc	arf	arhgaptwo	askone	actin	akt	arptwothree	brcaone	barrestin	bparvin	chkone	ca	cam	camk	camkk	cas	caspthree	caspeight	caspnine	cbp	cdctwozero	cdcfourtwo	cdhone	crk	csk	cyclina	cyclinb	cyclind	cycline	cytochromec	dag	dgk	dockoneeightzero	daxx	ecad	egfr	erk	fadd	fak	fasr	frizzled	fyn	gck	gefhone	grk	gaonetwoonethree	gabone	gai	gaq	gas	gbgonetwoonethree	gbgi	gbgq	gbgs	graf	grbtwo	ikk	ilonetnfr	ilk	ipthree	ipthreerone	ikb	integrins	larg	mkkthree	mkksix	mkkseven	mkps	mlck	mlcp	mlkone	mlktwo	mlkthree	mmp	mek	mekkone	mekktwo	mekkthree	mekkfour	myc	myosin	nfkappab	nik	nck	pa	pak	pdefour	pdkone	pithreek	pifourk	pifivek	piptwothreefour	piptwofourfive	pipthreethreefourfive	pipfour	pka	pkc	pkcprimed	platwo	plcb	plcg	pld	pptwoa	pten	ptponeb	ptppest	ptpa	palphaonetwoonethreer	palphair	palphaqr	palphasr	pixcool	rgs	rkip	rac	raf	rafdep	rafloc	rafrest	ral	ralbpone	ralgds	rapone	ras	rasgrfgrp	rho	rhogdi	rhok	sapk	shptwo	sekone	shc	slug	smac	smadtwo	smadtwofour	snail	sos	src	stathmin	takone	taoonetwo	tgfr	tabonetwo	talin	tiam	tpltwo	trafs	trio	trx	vavtwo	vinc	wasp	xiap	alphaonetwoonethreer	alphair	alphaqr	alphasr	atm	bax	bcltwo	betacatenin	camp	cycg	etwofone	mdmtwo	mdmx	ponefiverhogef	ponetwozerorasgap	ponefourarf	ponefive	poneninezerorhogap	poneninezerorhogef	ptwoone	ptwoseven	pthreeeight	pfivethree	pninezerorsk	rb	wipone	ecm	extpump	egf	fas	wnt	alphaslig	ilonetnf	stress	tgfb	alphaonetwoonethreelig	alphailig	alphaqlig	dnadamage
1	Metastasis + CellCycleArrest + Apoptosis	Cyclic	0.00391	12	1	0	0.166666666666667	0.166666666666667	1	1	0.333333333333333	1	0	0	0	0	0.583333333333333	0	0	0	0	0	0	0.166666666666667	0.5	1	0.5	0.25	0	0	0	0	0.25	0	0	1	0	1	1	0	0	0	1	0	0	1	0.666666666666667	0	0	0	0	1	0.916666666666667	0.5	0	0.25	0.166666666666667	0.25	0.75	0.5	0.333333333333333	0.5	0.166666666666667	0.166666666666667	1	0	0	0.333333333333333	0.5	0	0.666666666666667	0.666666666666667	1	1	0.166666666666667	0	0	0.666666666666667	0	0	0	0	0	0.166666666666667	0	0	0	0	0.583333333333333	1	0.166666666666667	0.166666666666667	0	0	0.583333333333333	0.25	0	1	1	0	1	0	0.5	0	0	1	0	0.333333333333333	0.166666666666667	0	1	0.75	0	0.666666666666667	0	0.583333333333333	0.583333333333333	0.333333333333333	0.583333333333333	0	1	0	0	0	0.333333333333333	1	0.666666666666667	0.333333333333333	0.333333333333333	0.25	0	0	0	0.333333333333333	0	0.333333333333333	0.166666666666667	0	0.166666666666667	0	0	0.5	0	0	0	0	0.25	1	0	1	0	0	0.75	0	0	0	0.666666666666667	1	0	0.25	0	0.5	0.666666666666667	0.666666666666667	0.333333333333333	0.666666666666667	0	0.5	0	0	0.166666666666667	0.5	1	1	1	0.5	0.25	0	0	0.25	0.666666666666667	1	0	0	0.5	0	0	0.5	1	1	0	0	0	1	0	1	0	1	1	0	0
2	Metastasis + CellCycleArrest + Apoptosis	Cyclic	0.00391	12	1	0	0	0	0	1	0.25	1	0	1	0	0	1	0.5	0	0	1	0	1	0	1	1	0	0.5	0	0	0	0	0.5	0	0	1	0	1	1	0	0	0	1	0	0	1	0.5	0	0	1	0	1	1	0.25	0	0.25	0	0.25	0.5	0.5	0	0.5	0	0	1	0	0.5	0	0.5	0	0	1	1	1	0	0	1	0.25	0	0	0	1	0	0	0	0	0	0	0.75	1	0	0	0	0	1	0.5	1	1	1	0.5	1	0.5	0.5	0	0	1	0	0	0	0	1	0.5	0	0	0	0.5	0.5	0	0.5	0.5	1	0	0	0	0.333333333333333	1	0.666666666666667	1	1	1	0	0	0	0.25	0	0.25	0	0	0	0	0	1	1	1	0	0	0.5	1	0	1	1	0	0.5	0.5	0	0	0.5	1	0	0.5	0	0	0.5	0.5	0	0.5	0	1	0	0	0	1	1	1	0	0.75	0	0	1	0.5	0.5	1	1	0	1	0	0	1	0	1	0	0	0	1	0	1	1	1	1	0	1
3	Metastasis + Apoptosis	Cyclic	0.00391	12	1	0	0	0.0833333333333333	1	1	0	1	0	0	0	0	0.416666666666667	0	0	0	1	0	1	0.0833333333333333	0.5	1	0.5	0.416666666666667	0	0	0	0.0833333333333333	0.416666666666667	0	0	0	0	1	1	0	0	0	0	0	0.5	1	0.5	0	0	0	1	0.583333333333333	0.416666666666667	0.5	0	0.333333333333333	0.333333333333333	0	0.75	0.666666666666667	0.666666666666667	0.5	0.0833333333333333	0.0833333333333333	1	1	0	0.583333333333333	0.666666666666667	0	0.5	0.5	1	1	1	0	0.5	0.5	0	0	1	0.5	0.5	1	0	1	0	0.5	0.5	1	1	0.0833333333333333	0	0	0	0.5	0	1	1	0	1	0	0.5	0.5	0	1	0	0.5	0.0833333333333333	0	1	0.583333333333333	0	0.25	0	0.416666666666667	0.416666666666667	0.416666666666667	0.416666666666667	0	1	0	0	0	0.333333333333333	1	0.666666666666667	1	1	0.416666666666667	0.416666666666667	0	0	0	0	0	0.5	0	1	0	0.5	0.5	1	1	0.5	0	0.416666666666667	0.5	1	1	0	1	0.583333333333333	0	1	1	0.5	1	0	0.416666666666667	0	0.5	1	1	1	1	0	0.5	0	0	1	0.5	1	1	1	0.5	0.166666666666667	0	1	0.416666666666667	0.5	0	1	0	0.5	0.5	0	0.5	1	1	0	0	0	1	1	1	0	1	1	0	0
4	Metastasis + Apoptosis	Cyclic	0.00391	42	1	0	0.142857142857143	0.142857142857143	0	1	0.571428571428571	1	0	0	0	0	0.571428571428571	0.571428571428571	0	0	0	0	0	0.142857142857143	1	1	1	0.285714285714286	0	0	0	0	0.285714285714286	0	0	1	0	1	1	0	0	0	1	0	0	1	0.571428571428571	0	0	1	0	1	0.857142857142857	0.428571428571429	0	0.285714285714286	0.142857142857143	0.285714285714286	0.714285714285714	0.571428571428571	0.285714285714286	0.571428571428571	0.142857142857143	0.142857142857143	1	0	0.571428571428571	0.428571428571429	0.571428571428571	0	0.428571428571429	1	1	1	0.428571428571429	0	0	0.142857142857143	0.142857142857143	0.142857142857143	0.142857142857143	1	0	0.428571428571429	0	0.142857142857143	0.142857142857143	0	0.857142857142857	1	0.142857142857143	0.142857142857143	0	0	0.571428571428571	0.285714285714286	1	1	1	0.5	1	0.571428571428571	0.5	0	0	1	0	0.428571428571429	0.142857142857143	0	1	0.714285714285714	0	0.428571428571429	0	0.571428571428571	0.571428571428571	0.428571428571429	0.571428571428571	0.5	1	0	0.142857142857143	0	0.333333333333333	1	0.666666666666667	0.285714285714286	0.285714285714286	0.285714285714286	0	0.142857142857143	0	0.571428571428571	0	0.571428571428571	0.285714285714286	0	0.428571428571429	0	0	1	0	0	0	0.142857142857143	0.285714285714286	1	0	1	0	0	0.714285714285714	0.214285714285714	0	0	0.571428571428571	1	0	0.285714285714286	0	0	0.714285714285714	0.714285714285714	0.428571428571429	0.714285714285714	0	1	0	0	0.142857142857143	1	1	1	0	0.714285714285714	0.285714285714286	0	0	0.285714285714286	0.571428571428571	0	0	0	1	0	0	1	1	1	0	0	0	1	0	1	0	1	1	0	0
5	Metastasis + CellCycleArrest + Apoptosis	Cyclic	0.00391	12	1	0	0	0.166666666666667	0	1	0.333333333333333	1	0	0	0	0	0.583333333333333	0	0	0	0	0	0	0.166666666666667	1	1	1	0.25	0	0	0	0.166666666666667	0.25	0	0	1	0	1	1	0	0	0	1	0	0	1	0.583333333333333	0	0	0	0	1	0.916666666666667	0.5	0	0.25	0.166666666666667	0.25	0.75	0.5	0.333333333333333	0.5	0.166666666666667	0.166666666666667	1	0	0	0.333333333333333	0.5	0	0	0.583333333333333	1	1	0.166666666666667	0	0	0.666666666666667	0	0	0	1	0	0.166666666666667	0	0	0	0	0.583333333333333	1	0.166666666666667	0.166666666666667	0	0	0.583333333333333	0.25	0	1	1	0	1	0	0.5	0	0	1	0	0.333333333333333	0.166666666666667	0	1	0.75	0	0	0	0.583333333333333	0.583333333333333	0.333333333333333	0.583333333333333	0	1	0	0	0	1	0	0.5	0.333333333333333	0.333333333333333	0.25	0	0	0	0.333333333333333	0	0.333333333333333	0.166666666666667	0	0.166666666666667	0	0	1	0	0	0	0	0.25	1	0	1	0	0	0.75	0	0	0	0.583333333333333	1	0	0.25	0	0	0.666666666666667	0.666666666666667	0.333333333333333	0.666666666666667	0	1	0	0	0	1	1	1	0	0.5	0.333333333333333	0	0	0.25	0.583333333333333	1	0	0	1	0	0	1	0	1	0	0	0	1	0	1	0	1	1	0	1
6	Metastasis + Apoptosis	Cyclic	0.00391	12	1	0.5	0	0	0	1	0.25	1	0	0	0	0	0.5	0.5	0	0	0	1	0	0	1	1	1	0.5	0	0	0	0	0.5	0	0	1	0	1	1	0	0	0	1	0	0.5	1	0.5	0	1	1	1	0.5	0.5	0.5	0	0.333333333333333	0.333333333333333	0.333333333333333	0.75	0.666666666666667	0.666666666666667	0.666666666666667	0	0	1	0	0.5	0.666666666666667	0.666666666666667	0	0	1	1	1	1	0	0.5	0.25	0	0	0	1	0.5	1	0	1	0	0.5	0.75	1	0	0	0	0	0	0.5	1	1	1	0.5	1	0.5	0.5	0	0	1	0.5	0.666666666666667	0	0	1	0.5	0	0	0	0.5	0.5	0.5	0.5	0.5	1	0	0	0	0.333333333333333	1	0.666666666666667	0.5	0.5	0.5	0	0	0	0.25	0	0.25	0.5	0	1	0	0	1	0	0	0	0	0.5	0.5	0	1	0	1	0.5	0.5	1	1	0.5	1	0	0.5	0	0	1	1	1	1	0	1	0	0	0	1	1	1	0	0.75	0	0	0	0.5	0.5	0	0	0	1	0.5	0	1	0	1	0	0	1	1	0	1	0	1	1	0	0
7	Metastasis + CellCycleArrest + Apoptosis	Cyclic	0.00391	12	1	0	0.25	0.25	1	1	0.25	1	0	0	0	0.5	1	0	0.5	0	0	1	0	0.25	0.5	1	0.5	0.5	0	0	0	0	0.5	0	0	1	0	1	1	0	0	0	1	0	0	1	0.5	0	0	0	0	1	1	0.5	0	0.25	0	0.25	0.75	0.5	0	0.5	0.5	0.5	1	1	0	0.5	0.5	0	0.5	0.5	1	1	1	0	0	0.75	0	0	1	1	0	0	0	1	0	0	0.5	1	0.25	0.25	0	0	1	0.5	0	1	1	0	1	0	0.5	0	0	1	0	0	0.5	0	1	0.75	0	0.5	0	0.5	0.5	0	0.5	0	1	0	0	0	0.333333333333333	1	0.666666666666667	1	1	1	0	0	0	0.25	0	0.25	0.5	0	1	0	0	0.5	1	1	0	0	0.5	1	0	1	0	0	0.75	0	0	0	0.5	1	0	0.25	0	0.5	0.5	0.5	0	0.5	0.5	0.5	0	0	0	0.5	1	1	1	0.5	0.5	0	1	0.5	0.5	1	1	0	0.5	0	0	0.5	1	1	0	0	0	1	1	1	0	1	1	0	1
8	Metastasis + Quiescence + CellCycleArrest + Apoptosis	Cyclic	0.00391	12	1	0	0	0.166666666666667	1	1	0.333333333333333	1	0	0	0	0	0.583333333333333	0	0	0	0	0	0	0.166666666666667	0.5	1	0.5	0.25	0	0	0	0.166666666666667	0.25	0	0	0	0	1	1	0	0	0	1	0	0	1	0.583333333333333	0	0	0	0	1	0.916666666666667	0.5	0	0.25	0.166666666666667	0.25	0.75	0.5	0.333333333333333	0.5	0.166666666666667	0.166666666666667	1	0	0	0.333333333333333	0.5	0	0	0.583333333333333	1	1	0.166666666666667	0	0	0.666666666666667	0	0	0	0	0	0.166666666666667	0	0	0	0	0.583333333333333	1	0.166666666666667	0.166666666666667	0	0	0.583333333333333	0.25	0	1	1	0	1	0	0.5	0	0	1	0	0.333333333333333	0.166666666666667	0	1	0.75	0	0	0	0.583333333333333	0.583333333333333	0.333333333333333	0.583333333333333	0	1	0	0	0	0.333333333333333	1	0.666666666666667	0.333333333333333	0.333333333333333	0.25	0	0	0	0.333333333333333	0	0.333333333333333	0.166666666666667	0	0.166666666666667	0	0	0.5	0	0	0	0	0.25	1	0	1	0	0	0.75	0	0	0	0.583333333333333	1	0	0.25	0	0.5	0.666666666666667	0.666666666666667	0.333333333333333	0.666666666666667	0	0.5	0	0	0	0.5	1	1	1	0.5	0.333333333333333	0	0	0.25	0.583333333333333	1	1	0	0.5	0	0	0.5	0	1	0	0	0	1	0	1	0	1	1	0	0
9	Metastasis + Apoptosis	Cyclic	0.00391	12	1	0	0	0.0833333333333333	1	1	0.416666666666667	1	0	0	0	0	0.583333333333333	0	0	0	1	0	1	0.0833333333333333	1	1	1	0.0833333333333333	0	0	0	0.0833333333333333	0.0833333333333333	0	0	0	0	1	1	0	0	0	1	0	0	1	0.833333333333333	0	0	0	0	1	0.916666666666667	0.5	0	0.25	0.166666666666667	0	0.75	0.5	0.333333333333333	0	0.0833333333333333	0.0833333333333333	1	0	0	0.333333333333333	0.5	0	0	0.833333333333333	1	1	0	1	1	0.583333333333333	0	0	0	1	0	0	0	0	0	0	0.666666666666667	1	0.0833333333333333	0.0833333333333333	0	0	0.583333333333333	0.0833333333333333	0	1	1	0	1	0	0.5	0	0	1	0	0.333333333333333	0.0833333333333333	0	1	0.916666666666667	0	0	0	0.583333333333333	0.583333333333333	0.333333333333333	0	0	1	0	0	0	0.333333333333333	1	0.666666666666667	1	1	0.25	0	0	0	0.416666666666667	0	0.416666666666667	0	0	0	0	0	1	0	0	0	0	0.0833333333333333	1	0	1	0	0	0.916666666666667	0	0	0	0.833333333333333	1	0	0.0833333333333333	0	0	0.666666666666667	0.666666666666667	0.333333333333333	0	0	1	0	0	0	1	1	1	0	0.5	0.166666666666667	0	0	0.0833333333333333	0.833333333333333	0	1	0	1	0	0	1	0	1	0	0	0	0	0	1	0	1	1	0	1
10	Quiescence + Apoptosis	Cyclic	0.00391	12	1	0	0	0.166666666666667	1	1	0.333333333333333	1	0	0	0	0	0.583333333333333	0	0	0	0	0	0	0.166666666666667	1	1	1	0.25	0	0	0	0.166666666666667	0.25	0	0	0	0	1	1	0	0	1	1	0	0	1	0.583333333333333	1	0	0	0	1	0.916666666666667	0.5	0	0.25	0.166666666666667	0.25	0.75	0.5	0.333333333333333	0.5	0.166666666666667	0.166666666666667	1	0	0	0.333333333333333	0.5	0	0	0.583333333333333	1	1	0.166666666666667	1	0	0.666666666666667	0	0	0	0	0	0.166666666666667	0	0	0	0	0.583333333333333	1	0.166666666666667	0.166666666666667	0	0	0.583333333333333	0.25	0	1	1	0	1	0	0.5	0	0	1	0	0.333333333333333	0.166666666666667	0	1	0.75	0	0	0	0.583333333333333	0.583333333333333	0.333333333333333	0.583333333333333	0	1	0	0	0	1	0	0.5	0.333333333333333	0.333333333333333	0.25	0	0	0	0.333333333333333	0	0.333333333333333	0.166666666666667	0	0.166666666666667	0	0	1	0	0	0	0	0.25	1	0	1	0	0	0.75	0	0	0	0.583333333333333	1	0	0.25	0	0	0.666666666666667	0.666666666666667	0.333333333333333	0.666666666666667	0	1	0	0	0	1	1	1	0	0.5	0.333333333333333	0	0	0.25	0.583333333333333	0	1	0	1	0	0	1	0	1	0	1	0	1	0	1	0	1	1	0	0
11	Metastasis + Apoptosis	Cyclic	0.00391	66	1	0	0.0909090909090909	0.181818181818182	0	1	0.636363636363636	1	0	0	0	0.5	0.454545454545455	0.545454545454545	0.5	0	0	0	0	0.181818181818182	0.5	1	0.5	0.181818181818182	0	0.0909090909090909	0	0.0909090909090909	0.181818181818182	0	0	0	0	1	1	0	0	1	1	0	0	1	0.636363636363636	1	1	1	0	1	0.727272727272727	0.363636363636364	0	0.272727272727273	0.272727272727273	0.272727272727273	0.636363636363636	0.545454545454545	0.545454545454545	0.545454545454545	0.181818181818182	0.181818181818182	1	0	0.545454545454545	0.636363636363636	0.545454545454545	0	0.454545454545455	1	1	1	0.545454545454545	0	0	0.181818181818182	0.272727272727273	0.181818181818182	0.272727272727273	1	0	0.545454545454545	0	0.272727272727273	0.272727272727273	0	0.818181818181818	1	0.181818181818182	0.181818181818182	0	0.0909090909090909	0.454545454545455	0.181818181818182	1	1	1	0.5	1	0.545454545454545	0.5	0	0	1	0	0.545454545454545	0.181818181818182	0	1	0.818181818181818	0	0.454545454545455	0	0.454545454545455	0.454545454545455	0.454545454545455	0.454545454545455	0.5	1	0	0.272727272727273	0	0.333333333333333	1	0.666666666666667	0.363636363636364	0.363636363636364	0.181818181818182	0	0.272727272727273	0.0909090909090909	0.636363636363636	0	0.636363636363636	0.454545454545455	0	0.545454545454545	0	0	0.5	0	0	0	0.181818181818182	0.181818181818182	0.909090909090909	0	1	0	0	0.818181818181818	0.136363636363636	0	0	0.636363636363636	1	0	0.181818181818182	0	0.5	0.727272727272727	0.727272727272727	0.727272727272727	0.727272727272727	0.5	0.5	0	0.5	0.272727272727273	0.5	1	1	1	0.818181818181818	0.363636363636364	0	0	0.181818181818182	0.636363636363636	0	1	0	0.5	0	0	0.5	1	1	0	1	1	1	0	1	0	1	1	1	1
12	Metastasis + Apoptosis	Cyclic	0.00391	42	1	0	0	0.142857142857143	0	1	0.571428571428571	1	0	0	0	0	0.571428571428571	0.571428571428571	0	0	0	0	0	0.142857142857143	1	1	1	0.285714285714286	0	0	0	0.142857142857143	0.285714285714286	0	0	1	0	1	1	0	0	0	1	0	0	1	0.571428571428571	0	0	1	0	1	0.857142857142857	0.428571428571429	0	0.285714285714286	0.142857142857143	0.285714285714286	0.714285714285714	0.571428571428571	0.285714285714286	0.571428571428571	0.142857142857143	0.142857142857143	1	0	0.571428571428571	0.428571428571429	0.571428571428571	0	0	1	1	1	0.428571428571429	0	0	0.142857142857143	0	0	0	1	0	0.428571428571429	0	0	0	0	0.857142857142857	1	0.142857142857143	0.142857142857143	0	0	0.571428571428571	0.285714285714286	1	1	1	0.5	1	0.571428571428571	0.5	0	0	1	0	0.428571428571429	0.142857142857143	0	1	0.714285714285714	0	0	0	0.571428571428571	0.571428571428571	0.428571428571429	0.571428571428571	0.5	1	0	0	0	0.333333333333333	1	0.666666666666667	0.285714285714286	0.285714285714286	0.285714285714286	0	0.285714285714286	0	0.571428571428571	0	0.571428571428571	0.285714285714286	0	0.428571428571429	0	0	1	0	0	0	0.285714285714286	0.285714285714286	1	0	1	0	0	0.714285714285714	0.214285714285714	0	0	0.571428571428571	1	0	0.285714285714286	0	0	0.714285714285714	0.714285714285714	0.428571428571429	0.714285714285714	0	1	0	0	0	1	1	1	0	0.714285714285714	0.285714285714286	0	0	0.285714285714286	0.571428571428571	0	0	0	1	0	0	1	0	1	0	0	0	1	0	1	0	1	1	0	1
13	CellCycleArrest + Apoptosis	Cyclic	0.00391	12	1	0	0.166666666666667	0.166666666666667	0	1	0.333333333333333	1	0	0	0	0	0.583333333333333	0	0	0	1	0	1	0.166666666666667	1	1	1	0.25	0	0	0	0	0.25	0	0	1	0	1	1	0	0	1	1	0	0	1	0.666666666666667	1	1	0	0	1	0.916666666666667	0.5	0	0.25	0.166666666666667	0.25	0.75	0.5	0.333333333333333	0.5	0.166666666666667	0.166666666666667	1	0	0	0.333333333333333	0.5	0	0.666666666666667	0.666666666666667	1	1	0.166666666666667	0	1	0.666666666666667	0	0	0	0	0	0.166666666666667	0	0	0	0	0.583333333333333	1	0.166666666666667	0.166666666666667	0	0	0.583333333333333	0.25	0	1	1	0	1	0	0.5	0	0	1	0	0.333333333333333	0.166666666666667	0	1	0.75	0	0.666666666666667	0	0.583333333333333	0.583333333333333	0.333333333333333	0.583333333333333	0	1	0	0	0	1	0	0.5	1	1	0.25	0	0	0	0.333333333333333	0	0.333333333333333	0.166666666666667	0	0.166666666666667	0	0	1	0	0	0	0	0.25	1	0	1	0	0	0.75	0	0	0	0.666666666666667	1	0	0.25	0	0	0.666666666666667	0.666666666666667	0.333333333333333	0.666666666666667	0	1	0	0	0.166666666666667	1	1	1	0	0.5	0.25	0	0	0.25	0.666666666666667	1	0	0	1	0	0	1	1	1	0	1	1	1	0	1	0	1	1	0	1
14	Metastasis	Cyclic	0.00391	12	1	0	0	0.0833333333333333	1	1	0.416666666666667	1	1	0	0	0	0.583333333333333	0	0	0	0	0	0	0.0833333333333333	0.5	1	0.5	0.0833333333333333	0.25	0	0.25	0	0.0833333333333333	0.25	0.25	1	0	1	1	0	0	0	1	0	0	1	0.833333333333333	0	0	0	0	1	0.916666666666667	0.5	0	0.25	0.25	0	0.75	0.5	0.5	0	0.0833333333333333	0.0833333333333333	1	0	0	0.5	0.5	0	0.833333333333333	0.833333333333333	1	1	0	1	0	0.583333333333333	0	0	0	1	0	0	0	0	0	0	0.666666666666667	1	0.0833333333333333	0.0833333333333333	0	0	0.583333333333333	0.0833333333333333	0	1	1	0	1	0	0.5	0	0	1	0	0.5	0.0833333333333333	0	1	0.916666666666667	0	0.833333333333333	0	0.583333333333333	0.583333333333333	0.583333333333333	0	0	1	0	0	0	1	0	0.5	0.333333333333333	0.333333333333333	0.25	0	0	0	0.416666666666667	0	0.416666666666667	0	0	0	0	0	0.5	0	0	0	0	0.0833333333333333	1	0	1	0	0	0.916666666666667	0	0	0	0.833333333333333	1	0	0.0833333333333333	0	0.5	0.666666666666667	0.666666666666667	0.666666666666667	0	0	0.5	0	0	0	0.5	0.5	1	1	0.5	0.166666666666667	0	0	0.0833333333333333	0.833333333333333	0	0	0	0.5	0	0	0.5	1	1	0	0	0	0	0	1	0	1	1	1	0
15	Metastasis + Apoptosis	Cyclic	0.00391	12	1	0	0	0	1	1	0	1	0	0	0	0	0.5	0	0	0	0	0	0	0	1	1	1	0.5	0	0	0	0	0.5	0	0	0	0	1	1	0	0	0	1	0	0.5	1	0.5	0	0	0	1	0.5	0.5	0.5	0	0.333333333333333	0.333333333333333	0	0.75	0.666666666666667	0.666666666666667	0.5	0	0	1	0	0	0.5	0.666666666666667	0	0.5	0.5	1	1	1	0	0.5	0.5	0	0	0	0.5	0.5	1	0	1	0	0.5	0	1	0	0	0	0	0	0.5	0	1	1	0	1	0	0.5	0.5	0	1	0	0.5	0	0	1	0.5	0	0.25	0	0.5	0.5	0.5	0.5	0	1	0	0	0	1	0	0.5	0.5	0.5	0.5	0.5	0	0	0	0	0	0.5	0	1	0	0	1	1	1	0	0	0.5	0.5	0	1	1	1	0.5	0	1	1	0.5	1	0	0.5	0	0	1	1	1	1	0	1	0	0	1	1	1	1	0	0.5	0	0	1	0.5	0.5	0	1	0	1	0.5	0	1	1	1	0	0	0	1	0	1	1	1	1	0	0
16	CellCycleArrest + Apoptosis	Cyclic	0.00391	42	1	0	0	0.142857142857143	1	1	0.571428571428571	1	0	0	0	0	0.571428571428571	0.571428571428571	0	0	0	0	0	0.142857142857143	1	1	1	0.285714285714286	0	0	0	0.142857142857143	0.285714285714286	0	0	1	0	1	1	0	0	0	1	0	0	1	0.571428571428571	0	0	1	0	1	0.857142857142857	0.428571428571429	0	0.285714285714286	0.142857142857143	0.285714285714286	0.714285714285714	0.571428571428571	0.285714285714286	0.571428571428571	0.142857142857143	0.142857142857143	1	0	0.571428571428571	0.428571428571429	0.571428571428571	0	0	1	1	1	0.428571428571429	0	0	0.142857142857143	0	0	0	0	0	0.428571428571429	0	0	0	0	0.857142857142857	1	0.142857142857143	0.142857142857143	0	0	0.571428571428571	0.285714285714286	1	1	1	0.5	1	0.571428571428571	0.5	0	0	1	0	0.428571428571429	0.142857142857143	0	1	0.714285714285714	0	0	0	0.571428571428571	0.571428571428571	0.428571428571429	0.571428571428571	0.5	1	0	0	0	0.333333333333333	1	0.666666666666667	0.285714285714286	0.285714285714286	0.285714285714286	0	0.285714285714286	0	0.571428571428571	0	0.571428571428571	0.285714285714286	0	0.428571428571429	0	0	1	0	0	0	0.285714285714286	0.285714285714286	1	0	1	0	0	0.714285714285714	0.214285714285714	0	0	0.571428571428571	1	0	0.285714285714286	0	0	0.714285714285714	0.714285714285714	0.428571428571429	0.714285714285714	0	1	0	0	0	1	1	1	0	0.714285714285714	0.285714285714286	0	0	0.285714285714286	0.571428571428571	1	0	0	1	0	0	1	0	1	0	0	0	1	0	1	0	1	1	0	0
17	Metastasis + Apoptosis	Cyclic	0.00391	42	1	0	0	0.142857142857143	0	1	0.571428571428571	1	0	0	0	0	0.571428571428571	0.571428571428571	0	0	1	0	1	0.142857142857143	0.5	1	0.5	0.285714285714286	0	0	0	0.142857142857143	0.285714285714286	0	0	1	0	1	1	0	0	1	1	0	0	1	0.571428571428571	1	1	1	0	1	0.857142857142857	0.428571428571429	0	0.285714285714286	0.142857142857143	0.285714285714286	0.714285714285714	0.571428571428571	0.285714285714286	0.571428571428571	0.142857142857143	0.142857142857143	1	0	0.571428571428571	0.428571428571429	0.571428571428571	0	0	1	1	1	0.428571428571429	0	1	0.142857142857143	0	0	0	0.5	0	0.428571428571429	0	0	0	0	0.857142857142857	1	0.142857142857143	0.142857142857143	0	0	0.571428571428571	0.285714285714286	1	1	1	0.5	1	0.571428571428571	0.5	0	0	1	0	0.428571428571429	0.142857142857143	0	1	0.714285714285714	0	0	0	0.571428571428571	0.571428571428571	0.428571428571429	0.571428571428571	0.5	1	0	0	0	0.333333333333333	1	0.666666666666667	1	1	0.285714285714286	0	0.285714285714286	0	0.571428571428571	0	0.571428571428571	0.285714285714286	0	0.428571428571429	0	0	0.5	1	1	0	0.285714285714286	0.285714285714286	1	0	1	1	0	0.714285714285714	0.214285714285714	0	0	0.571428571428571	1	0	0.285714285714286	0	0.5	0.714285714285714	0.714285714285714	0.428571428571429	0.714285714285714	0	0.5	0	0.5	0	0.5	1	1	1	0.714285714285714	0.285714285714286	0	1	0.285714285714286	0.571428571428571	0	1	0	0.5	0	0	0.5	0	1	0	1	1	1	0	1	1	1	1	0	0
18	Metastasis + CellCycleArrest + Apoptosis	Cyclic	0.00391	12	1	0	0	0.166666666666667	0	1	0.333333333333333	1	0	0	0	0	0.583333333333333	0	0	0	1	1	1	0.166666666666667	1	1	1	0.25	0	0	0	0.166666666666667	0.25	0	0	1	0	1	1	0	0	0	1	0	0	1	0.583333333333333	0	0	0	0	1	0.916666666666667	0.5	0	0.25	0.166666666666667	0.25	0.75	0.5	0.333333333333333	0.5	0.166666666666667	0.166666666666667	1	0	0	0.333333333333333	0.5	0	0	0.583333333333333	1	1	0.166666666666667	0	1	0.666666666666667	0	0	0	1	0	0.166666666666667	0	0	0	0	0.583333333333333	1	0.166666666666667	0.166666666666667	0	0	0.583333333333333	0.25	0	1	1	0	1	0	0.5	0	0	1	0	0.333333333333333	0.166666666666667	0	1	0.75	0	0	0	0.583333333333333	0.583333333333333	0.333333333333333	0.583333333333333	0	1	0	0	0	1	0	0.5	1	1	0.25	0	0	0	0.333333333333333	0	0.333333333333333	0.166666666666667	0	0.166666666666667	0	0	1	0	0	0	0	0.25	1	0	1	0	0	0.75	0	0	0	0.583333333333333	1	0	0.25	0	0	0.666666666666667	0.666666666666667	0.333333333333333	0.666666666666667	0	1	0	0	0	1	1	1	0	0.5	0.333333333333333	0	0	0.25	0.583333333333333	1	0	0	1	0	0	1	0	1	0	0	0	1	0	1	0	1	1	0	0
19	Metastasis + Apoptosis	Cyclic	0.00391	12	1	0	0	0	1	1	0.25	1	0	0	0	0	0.5	0.5	0	0	1	0	1	0	1	1	1	0.5	0	0	0	0	0.5	0	0	0	0	1	1	0	0	0	1	0	0.5	1	0.5	0	0	1	1	0.5	0.5	0.5	0	0.333333333333333	0.333333333333333	0.333333333333333	0.75	0.666666666666667	0.666666666666667	0.666666666666667	0	0	1	0	0.5	0.333333333333333	0.666666666666667	0	0	1	1	1	1	1	1	0.25	0	0	0	1	0.5	1	0	1	0	0.5	0.75	1	0	0	0	0	0	0.5	1	1	1	0.5	1	0.5	0.5	0	0	1	0	0.333333333333333	0	0	1	0.5	0	0	0	0.5	0.5	0.5	0.5	0.5	1	0	0	0	0.333333333333333	1	0.666666666666667	1	1	0.5	0	0	0	0.25	0	0.25	0.5	0	1	0	0	1	0	0	0	0	0.5	0.5	0	1	0	1	0.5	0.5	1	1	0.5	1	0	0.5	0	0	1	1	1	1	0	1	0	0	0	1	1	1	0	0.75	0	0	0	0.5	0.5	0	0.5	0	1	0.5	0	1	0	1	0	0	0	1	0	1	0	1	1	0	1
20	Metastasis + Apoptosis	Cyclic	0.00391	18	1	0	0.166666666666667	0.166666666666667	0	1	0	1	0	0	0	0	0.5	0	0	0	0	0	0	0.166666666666667	1	1	1	0.222222222222222	0	0	0	0	0.222222222222222	0	0	0	0	1	1	0	0	0	1	0	0	1	0.666666666666667	0	1	0	0	1	0.777777777777778	0	0	0.277777777777778	0.166666666666667	0.277777777777778	0	0.555555555555556	0.333333333333333	0.555555555555556	0.166666666666667	0.166666666666667	1	0	0	0.277777777777778	0.555555555555556	0	0.666666666666667	0.666666666666667	1	1	0	0	0	1	0	0	0	1	0	0	0	0	0	0	0	1	0.166666666666667	0.166666666666667	0	0	0.5	0.222222222222222	0	1	1	0	1	0	0.5	0	0	1	0	0.277777777777778	0.166666666666667	0	1	0.777777777777778	0	0.666666666666667	0	0	0.5	0.222222222222222	0.5	0	1	0	0	0	0.333333333333333	1	0.666666666666667	0.333333333333333	0.333333333333333	0.222222222222222	0	0	0	0	0	0	0	0	0	0	0	1	0	0	0	0	0.222222222222222	1	0	1	0	0	0.777777777777778	0	0	0	0.666666666666667	1	0	0.222222222222222	0	0	0	0.722222222222222	0.277777777777778	0.722222222222222	0	1	0	0	0.222222222222222	1	1	1	0	0	0.277777777777778	0	0	0.222222222222222	0.666666666666667	0	1	0	1	0	0	1	1	1	0	0	1	1	0	1	0	0	1	0	0
21	Metastasis + Apoptosis	Cyclic	0.00391	12	1	0.5	0	0	0	1	0.25	1	0	0	0	0	0.5	0.5	0	0	1	1	1	0	0.5	1	0.5	0.5	0	0	0	0	0.5	0	0	1	0	1	1	0	0	0	1	0	0.5	1	0.5	0	1	1	1	0.5	0.5	0.5	0	0.333333333333333	0.333333333333333	0.333333333333333	0.75	0.666666666666667	0.666666666666667	0.666666666666667	0	0	1	1	0.5	0.666666666666667	0.666666666666667	0	0	1	1	1	1	0	1	0.25	0	0	1	1	0.5	1	0	1	0	0.5	0.75	1	1	0	0	0	0	0.5	1	1	1	0.5	1	0.5	0.5	0	0	1	0.5	0.666666666666667	0	0	1	0.5	0	0	0	0.5	0.5	0.5	0.5	0.5	1	0	0	0	0.333333333333333	1	0.666666666666667	1	1	0.5	0	0	0	0.25	0	0.25	0.5	0	1	0	0.5	0.5	1	1	0	0	0.5	0.5	1	1	0	1	0.5	1	1	1	0.5	1	0	0.5	0	0.5	1	1	1	1	0	0.5	0	0.5	0	0.5	1	1	1	0.75	0	0	1	0.5	0.5	0	1	0	0.5	0.5	0	0.5	0	1	0	0	1	1	1	1	0	1	1	1	0
22	Metastasis + Apoptosis	Cyclic	0.00391	12	1	0	0.166666666666667	0.166666666666667	0	1	0.333333333333333	1	0	0	0	0	0.583333333333333	0	0	0	0	0	0	0.166666666666667	1	1	1	0.25	0	0	0	0	0.25	0	0	1	0	1	1	0	0	0	1	0	0	1	0.666666666666667	0	0	0	0	1	0.916666666666667	0.5	0	0.25	0.25	0.25	0.75	0.5	0.5	0.5	0.166666666666667	0.166666666666667	1	0	0	0.666666666666667	0.5	0	0.666666666666667	0.666666666666667	1	1	0.166666666666667	0	0	0.666666666666667	0	0	0	1	0	0.166666666666667	0	0	0	0	0.583333333333333	1	0.166666666666667	0.166666666666667	0	0	0.583333333333333	0.25	0	1	1	0	1	0	0.5	0	0	1	0	0.5	0.166666666666667	0	1	0.75	0	0.666666666666667	0	0.583333333333333	0.583333333333333	0.583333333333333	0.583333333333333	0	1	0	0	0	0.333333333333333	1	0.666666666666667	0.333333333333333	0.333333333333333	0.25	0	0	0	0.333333333333333	0	0.333333333333333	0.166666666666667	0	0.166666666666667	0	0	1	0	0	0	0	0.25	1	0	1	0	0	0.75	0	0	0	0.666666666666667	1	0	0.25	0	0	0.666666666666667	0.666666666666667	0.666666666666667	0.666666666666667	0	1	0	0	0.166666666666667	1	1	1	0	0.5	0.25	0	0	0.25	0.666666666666667	0	0	0	1	0	0	1	1	1	0	0	0	1	0	1	0	1	1	1	0
23	Quiescence + Apoptosis	Cyclic	0.00391	12	1	0	0	0.166666666666667	0	1	0.333333333333333	1	0	0	0	0	0.583333333333333	0	0	0	0	0	0	0.166666666666667	1	1	1	0.25	0	0	0	0.166666666666667	0.25	0	0	0	0	1	1	0	0	0	1	0	0	1	0.583333333333333	0	0	0	0	1	0.916666666666667	0.5	0	0.25	0.25	0.25	0.75	0.5	0.5	0.5	0.166666666666667	0.166666666666667	1	0	0	0.666666666666667	0.5	0	0	0.583333333333333	1	1	0.166666666666667	0	0	0.666666666666667	0	0	0	0	0	0.166666666666667	0	0	0	0	0.583333333333333	1	0.166666666666667	0.166666666666667	0	0	0.583333333333333	0.25	0	1	1	0	1	0	0.5	0	0	1	0	0.5	0.166666666666667	0	1	0.75	0	0	0	0.583333333333333	0.583333333333333	0.583333333333333	0.583333333333333	0	1	0	0	0	0.333333333333333	1	0.666666666666667	0.333333333333333	0.333333333333333	0.25	0	0	0	0.333333333333333	0	0.333333333333333	0.166666666666667	0	0.166666666666667	0	0	1	0	0	0	0	0.25	1	0	1	0	0	0.75	0	0	0	0.583333333333333	1	0	0.25	0	0	0.666666666666667	0.666666666666667	0.666666666666667	0.666666666666667	0	1	0	0	0	1	1	1	0	0.5	0.333333333333333	0	0	0.25	0.583333333333333	0	1	0	1	0	0	1	0	1	0	0	0	1	0	1	0	1	1	1	1
24	Metastasis + CellCycleArrest + Apoptosis	Cyclic	0.00391	12	1	0	0	0.166666666666667	1	1	0.333333333333333	1	0	0	0	0	0.583333333333333	0	0	0	1	1	1	0.166666666666667	0.5	1	0.5	0.25	0	0	0	0.166666666666667	0.25	0	0	1	0	1	1	0	0	1	1	0	0	1	0.583333333333333	1	0	0	0	1	0.916666666666667	0.5	0	0.25	0.25	0.25	0.75	0.5	0.5	0.5	0.166666666666667	0.166666666666667	1	0	0	0.666666666666667	0.5	0	0	0.583333333333333	1	1	0.166666666666667	1	1	0.666666666666667	0	0	0	1	0	0.166666666666667	0	0	0	0	0.583333333333333	1	0.166666666666667	0.166666666666667	0	0	0.583333333333333	0.25	0	1	1	0	1	0	0.5	0	0	1	0	0.5	0.166666666666667	0	1	0.75	0	0	0	0.583333333333333	0.583333333333333	0.583333333333333	0.583333333333333	0	1	0	0	0	1	0	0.5	1	1	0.25	0	0	0	0.333333333333333	0	0.333333333333333	0.166666666666667	0	0.166666666666667	0	0	0.5	0	0	0	0	0.25	1	0	1	0	0	0.75	0	0	0	0.583333333333333	1	0	0.25	0	0.5	0.666666666666667	0.666666666666667	0.666666666666667	0.666666666666667	0	0.5	0	0	0	0.5	1	1	1	0.5	0.333333333333333	0	0	0.25	0.583333333333333	1	0	0	0.5	0	0	0.5	0	1	0	1	0	1	0	1	0	1	1	1	0
25	Metastasis	Cyclic	0.00391	132	1	0	0.0909090909090909	0.181818181818182	0	1	0.636363636363636	1	0	0	0	0.25	0.454545454545455	0.545454545454545	0.25	0	0	0	0	0.181818181818182	0.5	1	0.5	0.181818181818182	0.25	0.0909090909090909	0.25	0.0909090909090909	0.181818181818182	0.25	0.25	1	0	1	1	0	0	0	1	0	0	1	0.636363636363636	0	1	1	0	1	0.727272727272727	0.363636363636364	0	0.272727272727273	0.272727272727273	0.272727272727273	0.636363636363636	0.545454545454545	0.545454545454545	0.545454545454545	0.181818181818182	0.181818181818182	1	0	0.545454545454545	0.636363636363636	0.545454545454545	0	0.454545454545455	1	1	1	0.545454545454545	1	0	0.181818181818182	0.272727272727273	0.181818181818182	0.272727272727273	0	0	0.545454545454545	0	0.272727272727273	0.272727272727273	0	0.818181818181818	1	0.181818181818182	0.181818181818182	0	0.0909090909090909	0.454545454545455	0.181818181818182	1	1	1	0.5	1	0.545454545454545	0.5	0	0	1	0	0.545454545454545	0.181818181818182	0	1	0.818181818181818	0	0.454545454545455	0	0.454545454545455	0.454545454545455	0.454545454545455	0.454545454545455	0.5	1	0	0.272727272727273	0	0.333333333333333	1	0.666666666666667	0.363636363636364	0.363636363636364	0.181818181818182	0	0.272727272727273	0.0909090909090909	0.636363636363636	0	0.636363636363636	0.454545454545455	0	0.545454545454545	0	0	0.5	0	0	0	0.181818181818182	0.181818181818182	0.909090909090909	0	1	0	0	0.818181818181818	0.136363636363636	0	0	0.636363636363636	1	0	0.181818181818182	0	0.5	0.727272727272727	0.727272727272727	0.727272727272727	0.727272727272727	0.5	0.5	0	0.5	0.272727272727273	0.5	0.5	1	1	0.818181818181818	0.363636363636364	0	0	0.181818181818182	0.636363636363636	0	0	0	0.5	0	0	0.5	1	1	0	0	1	1	0	1	0	1	1	1	1
26	Apoptosis	Cyclic	0.00391	18	1	0	0	0.111111111111111	0	1	0	1	0	0	0	0	0.5	0	0	0	1	0	1	0.111111111111111	1	1	1	0.111111111111111	0	0	0	0.111111111111111	0.111111111111111	0	0	1	0	1	1	0	0	1	1	0	0	1	0.777777777777778	1	1	0	0	1	0.777777777777778	0	0	0.277777777777778	0.166666666666667	0	0	0.555555555555556	0.333333333333333	0	0.111111111111111	0.111111111111111	1	0	0	0.277777777777778	0.555555555555556	0	0	0.777777777777778	1	1	0	1	1	1	0	0	0	0	0	0	0	0	0	0	0.5	1	0.111111111111111	0.111111111111111	0	0	0.5	0.111111111111111	0	1	1	0	1	0	0.5	0	0	1	0	0.277777777777778	0.111111111111111	0	1	0.888888888888889	0	0	0	0	0.5	0.222222222222222	0	0	1	0	0	0	0.333333333333333	1	0.666666666666667	1	1	0.222222222222222	0	0	0	0	0	0	0	0	0	0	0	1	0	0	0	0	0.111111111111111	1	0	1	0	0	0.888888888888889	0	0	0	0.777777777777778	1	0	0.111111111111111	0	0	0	0.722222222222222	0.277777777777778	0	0	1	0	0	0	1	1	1	0	0	0.222222222222222	0	0	0.111111111111111	0.777777777777778	0	0	0	1	0	0	1	0	1	0	1	1	0	0	1	0	0	1	0	1
27	Metastasis + Apoptosis	Cyclic	0.00391	42	1	0	0	0.142857142857143	1	1	0.571428571428571	0	0	1	0	0	0.571428571428571	0.571428571428571	0	0	0	0	0	0.142857142857143	1	1	0	0.285714285714286	0	0	0	0.142857142857143	0.285714285714286	0	0	0	0	1	1	0	0	1	1	0	0	1	0.571428571428571	1	0	1	0	1	0.857142857142857	0.428571428571429	0	0.285714285714286	0.142857142857143	0.285714285714286	0.714285714285714	0.571428571428571	0.285714285714286	0.571428571428571	0.142857142857143	0.142857142857143	1	0	0.571428571428571	0.428571428571429	0.571428571428571	0	0	1	0	0	0	0	0	0.142857142857143	0	0	0	1	0	0.428571428571429	0	0	0	0	0.857142857142857	1	0.142857142857143	0.142857142857143	0	0	0.571428571428571	0.285714285714286	1	1	1	0.5	1	0.571428571428571	0.5	0	0	1	0	0.428571428571429	0.142857142857143	0	1	0.714285714285714	0	0	0	0.571428571428571	0.571428571428571	0.428571428571429	0.571428571428571	0.5	1	0	0	0	0.333333333333333	1	0.666666666666667	0.285714285714286	0.285714285714286	0.285714285714286	0	0.285714285714286	0	0.571428571428571	0	0.571428571428571	0	0	0	0	0	1	0	0	0	0.285714285714286	0.285714285714286	1	0	1	0	0	0.714285714285714	0.214285714285714	0	0	0.571428571428571	1	0	0.285714285714286	0	0	0.714285714285714	0.714285714285714	0.428571428571429	0.714285714285714	0	1	0	0	0	1	1	1	0	0.714285714285714	0.285714285714286	0	0	0.285714285714286	0.571428571428571	0	0	0	1	0	0	1	0	1	0	1	0	1	0	1	0	1	1	0	1
28	Metastasis + CellCycleArrest + Apoptosis	Cyclic	0.00391	12	1	0	0	0.166666666666667	1	1	0.333333333333333	1	0	0	0	0.5	0.583333333333333	0	0.5	0	1	0	1	0.166666666666667	0.5	1	0.5	0.25	0	0	0	0.166666666666667	0.25	0	0	1	0	1	1	0	0	0	1	0	0	1	0.583333333333333	0	0	0	0	1	0.916666666666667	0.5	0	0.25	0.25	0.25	0.75	0.5	0.5	0.5	0.166666666666667	0.166666666666667	1	0	0	0.666666666666667	0.5	0	0	0.583333333333333	1	1	0.166666666666667	0	1	0.666666666666667	0	0	0	1	0	0.166666666666667	0	0	0	0	0.583333333333333	1	0.166666666666667	0.166666666666667	0	0	0.583333333333333	0.25	0	1	1	0	1	0	0.5	0	0	1	0	0.5	0.166666666666667	0	1	0.75	0	0	0	0.583333333333333	0.583333333333333	0.583333333333333	0.583333333333333	0	1	0	0	0	1	0	0.5	1	1	0.25	0	0	0	0.333333333333333	0	0.333333333333333	0.166666666666667	0	0.166666666666667	0	0	0.5	0	0	0	0	0.25	1	0	1	0	0	0.75	0	0	0	0.583333333333333	1	0	0.25	0	0.5	0.666666666666667	0.666666666666667	0.666666666666667	0.666666666666667	0.5	0.5	0	0	0	0.5	1	1	1	0.5	0.333333333333333	0	0	0.25	0.583333333333333	1	0	0	0.5	0	0	0.5	0	1	0	0	0	1	0	1	0	1	1	1	1
29	Metastasis + Apoptosis	Cyclic	0.00391	12	1	0	0	0	1	1	0.25	1	0	0	0	0	0.5	0	0	0	0	0	0	0	0.5	1	0.5	0.5	0	0	0	0	0.5	0	0	0	0	1	1	0	0	0	1	0	0.5	1	0.5	0	0	0	1	0.5	0.5	0.5	0	0.333333333333333	0.333333333333333	0.333333333333333	0.75	0.666666666666667	0.666666666666667	0.666666666666667	0	0	1	0	0	0.666666666666667	0.666666666666667	0	0	0.5	1	1	1	0	0.5	0.75	0	0	0	1	0.5	1	0	1	0	0.5	0.5	1	0	0	0	0	0	0.5	0	1	1	0	1	0	0.5	0	0	1	0	0.666666666666667	0	0	1	0.5	0	0	0	0.5	0.5	0.5	0.5	0	1	0	0	0	0.333333333333333	1	0.666666666666667	0.5	0.5	0.5	0	0	0	0.25	0	0.25	0.5	0	1	0	0	0.5	0	0	0	0	0.5	0.5	0	1	0	1	0.5	0	1	1	0.5	1	0	0.5	0	0.5	1	1	1	1	0	0.5	0	0	0	0.5	1	1	1	0.5	0	0	0	0.5	0.5	0	0.5	0	0.5	0.5	0	0.5	0	1	0	0	0	1	0	1	0	1	1	1	0
30	Metastasis + Quiescence + Apoptosis	Cyclic	0.00391	12	1	0	0.166666666666667	0.166666666666667	1	1	0.333333333333333	1	0	0	0	0.5	0.583333333333333	0	0.5	0	0	0	0	0.166666666666667	0.5	1	0.5	0.25	0	0	0	0	0.25	0	0	0	0	1	1	0	0	0	1	0	0	1	0.666666666666667	0	0	0	0	1	0.916666666666667	0.5	0	0.25	0.25	0.25	0.75	0.5	0.5	0.5	0.166666666666667	0.166666666666667	1	0	0	0.666666666666667	0.5	0	0.666666666666667	0.666666666666667	1	1	0.166666666666667	1	0	0.666666666666667	0	0	0	0	0	0.166666666666667	0	0	0	0	0.583333333333333	1	0.166666666666667	0.166666666666667	0	0	0.583333333333333	0.25	0	1	1	0	1	0	0.5	0	0	1	0	0.5	0.166666666666667	0	1	0.75	0	0.666666666666667	0	0.583333333333333	0.583333333333333	0.583333333333333	0.583333333333333	0	1	0	0	0	1	0	0.5	0.333333333333333	0.333333333333333	0.25	0	0	0	0.333333333333333	0	0.333333333333333	0.166666666666667	0	0.166666666666667	0	0	0.5	0	0	0	0	0.25	1	0	1	0	0	0.75	0	0	0	0.666666666666667	1	0	0.25	0	0.5	0.666666666666667	0.666666666666667	0.666666666666667	0.666666666666667	0.5	0.5	0	0	0.166666666666667	0.5	1	1	1	0.5	0.25	0	0	0.25	0.666666666666667	0	1	0	0.5	0	0	0.5	1	1	0	0	0	1	0	1	0	1	1	1	1
31	Metastasis + CellCycleArrest + Apoptosis	Cyclic	0.00391	12	1	0	0	0	0	1	0	1	0	1	0	0	0.5	0.5	0	0	0	0	0	0	1	1	0	0.5	0	0	0	0	0.5	0	0	0	0	1	1	0	0	0	1	0	0.5	1	0.5	0	1	1	1	0.5	0.5	0.5	0	0.333333333333333	0.333333333333333	0	0.75	0.666666666666667	0.666666666666667	0.5	0	0	1	0	0.5	0.333333333333333	0.666666666666667	0	0.5	1	1	1	1	0	0.5	0	0.5	0	0.5	1	0.5	1	0	1	0.5	0.5	1	1	0	0	0	0	0	0.5	1	1	1	0.5	1	0.5	0.5	0.5	0	1	0	0.333333333333333	0	0	1	0.5	0	0.5	0	0.5	0.5	0.5	0.5	0.5	1	0	0.5	0	0.333333333333333	1	0.666666666666667	0.5	0.5	0.5	0.5	0	0	0	0	0	0.5	0	1	0	0	1	0	0	0	0	0.5	0.5	0	1	0	1	0.5	0.5	1	1	0.5	1	0	0.5	0	0	1	1	1	1	0	1	0	0	1	1	1	1	0	0.75	0	0	0	0.5	0.5	1	0	0	1	0.5	0	1	1	1	0	0	1	1	0	1	0	1	1	0	0
32	Apoptosis	Cyclic	0.00391	18	1	0.555555555555556	0	0.111111111111111	1	1	0.555555555555556	1	0	0	0	0	0.5	0.555555555555556	0	0	1	1	1	0.111111111111111	1	1	1	0.111111111111111	0	0.0555555555555556	0	0	0.111111111111111	0	0	1	0	1	1	0	0	1	1	0	0	1	0.777777777777778	1	0	1	0	0.888888888888889	0.777777777777778	0	0	0.277777777777778	0.166666666666667	0	0	0.555555555555556	0.333333333333333	0	0.111111111111111	0.111111111111111	1	0	0.555555555555556	0.277777777777778	0.555555555555556	0	0.444444444444444	1	1	1	0.611111111111111	0	0.888888888888889	0.333333333333333	0.5	0.277777777777778	0.5	0	0	0.611111111111111	0	0.444444444444444	0.5	0	0.666666666666667	1	0.111111111111111	0.111111111111111	0	0.111111111111111	0.5	0.111111111111111	1	1	1	0.5	1	0.555555555555556	0.5	0	0	1	0.555555555555556	0.277777777777778	0.111111111111111	0	1	0.888888888888889	0	0.444444444444444	0	0	0.5	0.222222222222222	0	0.5	1	0	0.444444444444444	0	0.333333333333333	1	0.666666666666667	1	1	0.222222222222222	0	0.166666666666667	0.0555555555555556	0.555555555555556	0	0.555555555555556	0.444444444444444	0	0.611111111111111	0	0	1	0	0	0	0.111111111111111	0.111111111111111	0.888888888888889	0	1	0	0	0.888888888888889	0.722222222222222	0	0	0.777777777777778	1	0	0.111111111111111	0	0	0	0.722222222222222	0.277777777777778	0	0	1	0	0	0	1	1	1	0	0.555555555555556	0.222222222222222	0	0	0.111111111111111	0.777777777777778	0	0	0	1	0	0	1	1	1	0	1	0	0	0	1	0	0	1	0	1
33	Metastasis + Apoptosis	Cyclic	0.00391	12	1	0	0	0.166666666666667	1	1	0.166666666666667	1	0	0	0	0	0.5	0.5	0	0	0	0	0	0.166666666666667	1	1	1	0.333333333333333	0	0	0	0.166666666666667	0.333333333333333	0	0	1	0	1	1	0	0	0	0	0	0	1	0.5	0	0	1	0	1	0.666666666666667	0	0	0.333333333333333	0.333333333333333	0.333333333333333	0	0.666666666666667	0.666666666666667	0.666666666666667	0.166666666666667	0.166666666666667	1	0	0.5	0.833333333333333	0.666666666666667	0	0	1	1	1	0.166666666666667	0	0	0.5	0	0	0	1	0	0.166666666666667	0	0	0	0	0.5	1	0.166666666666667	0.166666666666667	0	0	0.5	0.333333333333333	1	1	1	0.5	1	0.5	0.5	0	0	1	0	0.666666666666667	0.166666666666667	0	1	0.666666666666667	0	0	0	0	0.5	0.5	0.5	0.5	1	0	0	0	0.333333333333333	1	0.666666666666667	0.333333333333333	0.333333333333333	0.333333333333333	0	0.166666666666667	0	0.166666666666667	0	0.166666666666667	0.166666666666667	0	0.166666666666667	0	0	1	1	1	0	0.166666666666667	0.333333333333333	1	0	1	1	0	0.666666666666667	0.333333333333333	0	0	0.5	1	0	0.333333333333333	0	0	0	0.833333333333333	0.833333333333333	0.833333333333333	0	1	0	0	0	1	1	1	0	0.5	0.333333333333333	0	1	0.333333333333333	0.5	0	1	0	1	0	0	1	0	1	0	0	0	1	0	1	1	0	1	1	1
34	Metastasis + Apoptosis	Cyclic	0.00391	18	1	0.555555555555556	0.111111111111111	0.166666666666667	0	1	0.444444444444444	1	0	0	0.0555555555555556	0	0.5	0.555555555555556	0	0	0	1	0	0.166666666666667	1	1	1	0.222222222222222	0	0.166666666666667	0	0.0555555555555556	0.222222222222222	0	0	0	0	1	1	0	0	0	1	0	0	1	0.611111111111111	0	1	1	0	0.944444444444444	0.777777777777778	0	0	0.277777777777778	0.166666666666667	0.277777777777778	0	0.555555555555556	0.333333333333333	0.555555555555556	0.166666666666667	0.166666666666667	1	1	0.555555555555556	0.277777777777778	0.555555555555556	0	0.444444444444444	1	1	1	1	1	0	0.333333333333333	0.555555555555556	0.277777777777778	1	1	0	0.666666666666667	0	1	0.555555555555556	0	0.666666666666667	1	0.166666666666667	0.166666666666667	0	0.166666666666667	0.5	0.222222222222222	1	1	1	0.5	1	0.555555555555556	0.5	0	0	1	0.555555555555556	0.277777777777778	0.166666666666667	0	1	0.777777777777778	0	0.444444444444444	0	0	0.5	0.222222222222222	0.5	0.5	1	0	0.444444444444444	0	0.333333333333333	1	0.666666666666667	0.333333333333333	0.333333333333333	0.166666666666667	0.111111111111111	0.333333333333333	0.166666666666667	0.444444444444444	0	0.444444444444444	0.5	0	1	0	0	1	1	1	0	0.166666666666667	0.222222222222222	0.833333333333333	0	1	0	0	0.777777777777778	0.777777777777778	0	0	0.611111111111111	1	0	0.222222222222222	0.0555555555555556	0	0	0.722222222222222	0.277777777777778	0.722222222222222	0	1	0	0	0.222222222222222	1	1	1	0	0.555555555555556	0.333333333333333	0	1	0.222222222222222	0.611111111111111	0	1	0	1	0	0	1	1	1	0	0	1	1	1	1	0	0	1	0	0
35	Metastasis + Apoptosis	Cyclic	0.00391	6	1	0	0	0.166666666666667	0	1	0	1	0	0	0	0	0.5	0	0	0	0	1	0	0.166666666666667	1	1	1	0.333333333333333	0	0	0	0.166666666666667	0.333333333333333	0	0	0	0	1	1	0	0	0	1	0	0	1	0.5	0	1	0	0	1	0.666666666666667	0	0	0.333333333333333	0.333333333333333	0.333333333333333	0	0.666666666666667	0.666666666666667	0.666666666666667	0.166666666666667	0.166666666666667	1	0	0	0.833333333333333	0.666666666666667	0	0	0.5	1	1	0	0	0	1	0	0	0	1	0	0	0	0	0	0	0	1	0.166666666666667	0.166666666666667	0	0	0.5	0.333333333333333	0	1	1	0	1	0	0.5	0	0	1	0	0.666666666666667	0.166666666666667	0	1	0.666666666666667	0	0	0	0	0.5	0.5	0.5	0	1	0	0	0	1	0	0.5	0.333333333333333	0.333333333333333	0.333333333333333	0	0	0	0	0	0	0	0	0	0	0	1	0	0	0	0	0.333333333333333	1	0	1	0	0	0.666666666666667	0	0	0	0.5	1	0	0.333333333333333	0	0	0	0.833333333333333	0.833333333333333	0.833333333333333	0	1	0	0	0	1	1	1	0	0	0.333333333333333	0	0	0.333333333333333	0.5	0	1	0	1	0	0	1	0	1	0	0	1	1	0	1	0	0	1	1	0
36	Metastasis	Cyclic	0.00391	12	1	0	0	0	1	1	0.25	1	0	0	0	0.25	0.5	0	0.25	0	1	0	1	0	0.5	1	0.5	0.5	0.25	0	0.25	0	0.5	0.25	0.25	1	0	1	1	0	0	0	1	0	0.5	1	0.5	0	0	0	1	0.5	0.5	0.5	0	0.333333333333333	0.333333333333333	0.333333333333333	0.75	0.666666666666667	0.666666666666667	0.666666666666667	0	0	1	0	0	0.333333333333333	0.666666666666667	0	0.5	0.5	1	1	1	0	1	0.75	0	0	0	1	0.5	1	0	1	0	0.5	0.5	1	0	0	0	0	0	0.5	0	1	1	0	1	0	0.5	0	0	1	0	0.333333333333333	0	0	1	0.5	0	0.5	0	0.5	0.5	0.5	0.5	0	1	0	0	0	0.333333333333333	1	0.666666666666667	1	1	0.5	0	0	0	0.25	0	0.25	0.5	0	1	0	0.5	0.5	0	0	0.5	0	0.5	0.5	0	1	0	1	0.5	0	1	1	0.5	1	0	0.5	0	0.5	1	1	1	1	0.5	0.5	0	0	0	0.5	0.5	1	1	0.5	0	0	0	0.5	0.5	0	0	0	0.5	0.5	0	0.5	1	1	0	0	0	1	0	1	0	1	1	0	1
37	Metastasis + CellCycleArrest + Apoptosis	Cyclic	0.00391	12	1	0	0	0.0833333333333333	1	1	0.416666666666667	1	0	0	0	0	0.583333333333333	0	0	0	0	0	0	0.0833333333333333	0.5	1	0.5	0.0833333333333333	0	0	0	0	0.0833333333333333	0	0	0	0	1	1	0	0	1	1	0	0	1	0.833333333333333	1	0	0	0	1	0.916666666666667	0.5	0	0.25	0.166666666666667	0	0.75	0.5	0.333333333333333	0	0.0833333333333333	0.0833333333333333	1	0	0	0.333333333333333	0.5	0	0.833333333333333	0.833333333333333	1	1	0	1	0	0.583333333333333	0	0	0	1	0	0	0	0	0	0	0.666666666666667	1	0.0833333333333333	0.0833333333333333	0	0	0.583333333333333	0.0833333333333333	0	1	1	0	1	0	0.5	0	0	1	0	0.333333333333333	0.0833333333333333	0	1	0.916666666666667	0	0.833333333333333	0	0.583333333333333	0.583333333333333	0.333333333333333	0	0	1	0	0	0	0.333333333333333	1	0.666666666666667	0.333333333333333	0.333333333333333	0.25	0	0	0	0.416666666666667	0	0.416666666666667	0	0	0	0	0	0.5	0	0	0	0	0.0833333333333333	1	0	1	0	0	0.916666666666667	0	0	0	0.833333333333333	1	0	0.0833333333333333	0	0.5	0.666666666666667	0.666666666666667	0.333333333333333	0	0	0.5	0	0	0	0.5	1	1	1	0.5	0.166666666666667	0	0	0.0833333333333333	0.833333333333333	1	1	0	0.5	0	0	0.5	1	1	0	1	0	0	0	1	0	1	1	0	0
38	Metastasis	Cyclic	0.00391	12	1	0	0	0	1	1	0.25	1	0	0	0	0	0.5	0	0	0	0	0	0	0	0.5	1	0.5	0.5	0.25	0	0.25	0	0.5	0.25	0.25	1	0	1	1	0	0	0	1	0	0.5	1	0.5	0	0	0	1	0.5	0.5	0.5	0	0.333333333333333	0.333333333333333	0.333333333333333	0.75	0.666666666666667	0.666666666666667	0.666666666666667	0	0	1	0	0	1	0.666666666666667	0	0	0.5	1	1	1	0	0.5	0.75	0	0	0	1	0.5	1	0	1	0	0.5	0.5	1	0	0	0	0	0	0.5	0	1	1	0	1	0	0.5	0	0	1	0	1	0	0	1	0.5	0	0	0	0.5	0.5	0.5	0.5	0	1	0	0	0	0.333333333333333	1	0.666666666666667	0.5	0.5	0.5	0	0	0	0.25	0	0.25	0.5	0	1	0	0	0.5	0	0	0	0	0.5	0.5	0	1	0	1	0.5	0	1	1	0.5	1	0	0.5	0	0.5	1	1	1	1	0	0.5	0	0	0	0.5	0.5	1	1	0.5	0	0	0	0.5	0.5	0	0	0	0.5	0.5	0	0.5	0	1	0	0	0	1	0	1	0	1	1	0	0
39	Metastasis + Apoptosis	Cyclic	0.00391	42	1	0	0.142857142857143	0.142857142857143	0	1	0.571428571428571	1	0	0	0	0	0.571428571428571	0.571428571428571	0	0	0	0	0	0.142857142857143	1	1	1	0.285714285714286	0	0	0	0	0.285714285714286	0	0	0	0	1	1	0	0	1	1	0	0	1	0.571428571428571	1	0	1	0	1	0.857142857142857	0.428571428571429	0	0.285714285714286	0.142857142857143	0.285714285714286	0.714285714285714	0.571428571428571	0.285714285714286	0.571428571428571	0.142857142857143	0.142857142857143	1	0	0.571428571428571	0.428571428571429	0.571428571428571	0	0.428571428571429	1	1	1	0.428571428571429	1	0	0.142857142857143	0.142857142857143	0.142857142857143	0.142857142857143	1	0	0.428571428571429	0	0.142857142857143	0.142857142857143	0	0.857142857142857	1	0.142857142857143	0.142857142857143	0	0	0.571428571428571	0.285714285714286	1	1	1	0.5	1	0.571428571428571	0.5	0	0	1	0	0.428571428571429	0.142857142857143	0	1	0.714285714285714	0	0.428571428571429	0	0.571428571428571	0.571428571428571	0.428571428571429	0.571428571428571	0.5	1	0	0.142857142857143	0	0.333333333333333	1	0.666666666666667	0.285714285714286	0.285714285714286	0.285714285714286	0	0.142857142857143	0	0.571428571428571	0	0.571428571428571	0.285714285714286	0	0.428571428571429	0	0	1	0	0	0	0.142857142857143	0.285714285714286	1	0	1	0	0	0.714285714285714	0.214285714285714	0	0	0.571428571428571	1	0	0.285714285714286	0	0	0.714285714285714	0.714285714285714	0.428571428571429	0.714285714285714	0	1	0	0	0.142857142857143	1	1	1	0	0.714285714285714	0.285714285714286	0	0	0.285714285714286	0.571428571428571	0	1	0	1	0	0	1	1	1	0	1	0	1	0	1	0	1	1	0	1
40	Metastasis + Apoptosis	Cyclic	0.00391	18	1	0	0	0.166666666666667	0	1	0.444444444444444	1	0	0	0	0	0.5	0.555555555555556	0	0	0	0	0	0.166666666666667	1	1	1	0.222222222222222	0	0	0	0.166666666666667	0.222222222222222	0	0	1	0	1	1	0	0	1	1	0	0	1	0.611111111111111	1	0	1	0	1	0.777777777777778	0	0	0.277777777777778	0.166666666666667	0.277777777777778	0	0.555555555555556	0.333333333333333	0.555555555555556	0.166666666666667	0.166666666666667	1	0	0.555555555555556	0.277777777777778	0.555555555555556	0	0	1	1	1	0.388888888888889	0	0	0.333333333333333	0	0	0	1	0	0.388888888888889	0	0	0	0	0.666666666666667	1	0.166666666666667	0.166666666666667	0	0	0.5	0.222222222222222	1	1	1	0.5	1	0.555555555555556	0.5	0	0	1	0	0.277777777777778	0.166666666666667	0	1	0.777777777777778	0	0	0	0	0.5	0.222222222222222	0.5	0.5	1	0	0	0	0.333333333333333	1	0.666666666666667	0.333333333333333	0.333333333333333	0.222222222222222	0	0.277777777777778	0	0.444444444444444	0	0.444444444444444	0.277777777777778	0	0.388888888888889	0	0	1	0	0	0	0.277777777777778	0.222222222222222	1	0	1	0	0	0.777777777777778	0.166666666666667	0	0	0.611111111111111	1	0	0.222222222222222	0	0	0	0.722222222222222	0.277777777777778	0.722222222222222	0	1	0	0	0	1	1	1	0	0.555555555555556	0.333333333333333	0	0	0.222222222222222	0.611111111111111	0	0	0	1	0	0	1	0	1	0	1	0	1	0	1	0	0	1	0	1
41	Metastasis + Apoptosis	Cyclic	0.00391	12	1	0	0	0.166666666666667	1	1	0.166666666666667	1	1	0	0	0	0	0	0	0	0	1	0	0.166666666666667	1	1	1	0.333333333333333	0	0	0	0	0.333333333333333	0	0	0	0	1	0.333333333333333	1	0	0	1	1	1	1	0.5	0	0	0	0	0.5	0	0.5	0.333333333333333	0.333333333333333	0.333333333333333	0.333333333333333	0.75	0.666666666666667	0.666666666666667	0.666666666666667	0.166666666666667	1	1	0	0	0.666666666666667	0.666666666666667	0	0.5	0.5	1	1	1	0	1	0.833333333333333	0	0	0	1	0	1	0.5	0	0	1	0.333333333333333	1	1	1	0	0	0	0.666666666666667	0	1	1	0	1	0	0.5	0	0	1	0	0.666666666666667	0	0	0	0.5	0	0.5	0	0	0	0	0	0	1	0	0	0	0	0	1	0.166666666666667	0.166666666666667	0	0	0.333333333333333	0	0.166666666666667	0	0.166666666666667	1	0.333333333333333	1	0.166666666666667	0	1	0	0	0	0	0.666666666666667	0	0	1	0	0	0.5	0	0	0	0.5	1	0	0.5	0	0	1	1	1	1	0	1	0	0	0	1	1	1	0	0.5	0	0	0	0.666666666666667	0.5	0	0	1	1	0.5	0	1	1	1	1	0	0	0	0	1	0	1	1	0	0
42	Metastasis + CellCycleArrest + Apoptosis	Cyclic	0.00391	12	1	0	0	0.166666666666667	0	1	0.583333333333333	1	0	0	0	0	0.5	0.5	0	0	0	0	0	0.166666666666667	1	1	1	0.166666666666667	0	0	0	0.166666666666667	0.166666666666667	0	0	0	0	1	1	0	0	1	1	0	0.5	1	0.666666666666667	1	1	1	1	0.833333333333333	0.5	0.5	0	0.333333333333333	0.333333333333333	0	0.75	0.666666666666667	0.666666666666667	0	0.166666666666667	0.166666666666667	1	0	0.5	0.666666666666667	0.666666666666667	0	0	1	1	1	1	0	0.5	0.25	0	0	0	1	0.5	1	0	1	0	0.5	0.75	1	0.166666666666667	0.166666666666667	0	0	0	0.5	1	1	1	0.5	1	0.5	0.5	0	0	1	0	0.666666666666667	0.166666666666667	0	1	0.833333333333333	0	0	0	0.5	0.5	0.5	0	0.5	1	0	0	0	0.333333333333333	1	0.666666666666667	0.5	0.5	0.5	0	0.166666666666667	0	0.583333333333333	0	0.583333333333333	0.5	0	1	0	0	1	0	0	0	0.166666666666667	0.166666666666667	0.5	0	1	0	1	0.833333333333333	0.166666666666667	1	1	0.666666666666667	1	0	0.166666666666667	0	0	1	1	1	0	0	1	0	0	0	1	1	1	0	0.75	0.333333333333333	0	0	0.166666666666667	0.666666666666667	1	0.5	0	1	0.5	0	1	0	1	0	1	1	0	0	1	0	1	1	0	1
43	Metastasis + Apoptosis	Cyclic	0.00391	12	1	0	0	0	1	1	0.25	1	0	0	0	0.5	0.5	0.5	0.5	0	1	0	1	0	0.5	1	0.5	0.5	0	0	0	0	0.5	0	0	0	0	1	1	0	0	0	1	0	0.5	1	0.5	0	0	1	1	0.5	0.5	0.5	0	0.333333333333333	0.333333333333333	0.333333333333333	0.75	0.666666666666667	0.666666666666667	0.666666666666667	0	0	1	0	0.5	0.333333333333333	0.666666666666667	0	0	1	1	1	1	1	1	0.25	0	0	0	1	0.5	1	0	1	0	0.5	0.75	1	0	0	0	0	0	0.5	1	1	1	0.5	1	0.5	0.5	0	0	1	0	0.333333333333333	0	0	1	0.5	0	0	0	0.5	0.5	0.5	0.5	0.5	1	0	0	0	0.333333333333333	1	0.666666666666667	1	1	0.5	0	0	0	0.25	0	0.25	0.5	0	1	0	0	0.5	0	0	0	0	0.5	0.5	0	1	0	1	0.5	0.5	1	1	0.5	1	0	0.5	0	0.5	1	1	1	1	0.5	0.5	0	0	0	0.5	1	1	1	0.75	0	0	0	0.5	0.5	0	0.5	0	0.5	0.5	0	0.5	0	1	0	0	0	1	0	1	0	1	1	0	1
44	Metastasis	Cyclic	0.00391	84	1	0	0	0.142857142857143	1	1	0.571428571428571	1	0	0	0	0.25	0.571428571428571	0.571428571428571	0.25	0	0	0	0	0.142857142857143	0.5	1	0.5	0.285714285714286	0.25	0	0.25	0.142857142857143	0.285714285714286	0.25	0.25	1	0	1	1	0	0	0	1	0	0	1	0.571428571428571	0	0	1	0	1	0.857142857142857	0.428571428571429	0	0.285714285714286	0.142857142857143	0.285714285714286	0.714285714285714	0.571428571428571	0.285714285714286	0.571428571428571	0.142857142857143	0.142857142857143	1	0	0.571428571428571	0.428571428571429	0.571428571428571	0	0	1	1	1	0.428571428571429	1	0	0.142857142857143	0	0	0	1	0	0.428571428571429	0	0	0	0	0.857142857142857	1	0.142857142857143	0.142857142857143	0	0	0.571428571428571	0.285714285714286	1	1	1	0.5	1	0.571428571428571	0.5	0	0	1	0	0.428571428571429	0.142857142857143	0	1	0.714285714285714	0	0	0	0.571428571428571	0.571428571428571	0.428571428571429	0.571428571428571	0.5	1	0	0	0	0.333333333333333	1	0.666666666666667	0.285714285714286	0.285714285714286	0.285714285714286	0	0.285714285714286	0	0.571428571428571	0	0.571428571428571	0.285714285714286	0	0.428571428571429	0	0	0.5	0	0	0	0.285714285714286	0.285714285714286	1	0	1	0	0	0.714285714285714	0.214285714285714	0	0	0.571428571428571	1	0	0.285714285714286	0	0.5	0.714285714285714	0.714285714285714	0.428571428571429	0.714285714285714	0.5	0.5	0	0	0	0.5	0.5	1	1	0.714285714285714	0.285714285714286	0	0	0.285714285714286	0.571428571428571	0	0	0	0.5	0	0	0.5	0	1	0	0	0	1	0	1	0	1	1	0	1
45	CellCycleArrest + Apoptosis	Cyclic	0.00391	12	1	0	0	0.0833333333333333	0	1	0.416666666666667	1	0	1	0	0	0.583333333333333	0	0	0	1	0	1	0.0833333333333333	1	1	0	0.0833333333333333	0	0	0	0.0833333333333333	0.0833333333333333	0	0	0	0	1	1	0	0	0	1	0	0	1	0.833333333333333	0	0	0	0	1	0.916666666666667	0.5	0	0.25	0.166666666666667	0	0.75	0.5	0.333333333333333	0	0.0833333333333333	0.0833333333333333	1	0	0	0.333333333333333	0.5	0	0	0.833333333333333	1	1	0	0	1	0.583333333333333	0	0	0	0	0	0	0	0	0	0	0.666666666666667	1	0.0833333333333333	0.0833333333333333	0	0	0.583333333333333	0.0833333333333333	0	1	1	0	1	0	0.5	0	0	1	0	0.333333333333333	0.0833333333333333	0	1	0.916666666666667	0	0	0	0.583333333333333	0.583333333333333	0.333333333333333	0	0	1	0	0	0	0.333333333333333	1	0.666666666666667	1	1	0.25	0	0	0	0.416666666666667	0	0.416666666666667	0	0	0	0	0	1	0	0	0	0	0.0833333333333333	1	0	1	0	0	0.916666666666667	0	0	0	0.833333333333333	1	0	0.0833333333333333	0	0	0.666666666666667	0.666666666666667	0.333333333333333	0	0	1	0	0	0	1	1	1	0	0.5	0.166666666666667	0	0	0.0833333333333333	0.833333333333333	1	0	0	1	0	0	1	0	1	0	0	0	0	0	1	0	1	1	0	1
46	Metastasis + CellCycleArrest + Apoptosis	Cyclic	0.00391	18	1	0.555555555555556	0.111111111111111	0.166666666666667	1	1	0.444444444444444	1	1	1	0.0555555555555556	0	0.5	0.555555555555556	0	0	0	1	0	0.166666666666667	1	1	0	0.222222222222222	0	0.111111111111111	0	0.0555555555555556	0.222222222222222	0	0	1	0	1	1	0	0	0	1	0	0	1	0.611111111111111	0	0	1	0	0.944444444444444	0.777777777777778	0	0	0.277777777777778	0.166666666666667	0.277777777777778	0	0.555555555555556	0.333333333333333	0.555555555555556	0.166666666666667	0.166666666666667	1	0	0.555555555555556	0.277777777777778	0.555555555555556	0	0.444444444444444	1	1	1	0.666666666666667	1	0	0.333333333333333	0.555555555555556	0.333333333333333	0.555555555555556	1	0	0.666666666666667	0	0.444444444444444	0.555555555555556	0	0.666666666666667	1	0.166666666666667	0.166666666666667	0	0.111111111111111	0.5	0.222222222222222	1	1	1	0.5	1	0.555555555555556	0.5	0	0	1	0.555555555555556	0.277777777777778	0.166666666666667	0	1	0.777777777777778	0	0.444444444444444	0	0	0.5	0.222222222222222	0.5	0.5	1	0	0.444444444444444	0	0.333333333333333	1	0.666666666666667	0.333333333333333	0.333333333333333	0.222222222222222	0.111111111111111	0.277777777777778	0.111111111111111	0.444444444444444	0	0.444444444444444	0.444444444444444	0	0.666666666666667	0	0	1	1	1	0	0.166666666666667	0.222222222222222	0.888888888888889	0	1	1	0	0.777777777777778	0.777777777777778	0	0	0.611111111111111	1	0	0.222222222222222	0.0555555555555556	0	0	0.722222222222222	0.277777777777778	0.722222222222222	0	1	0	0	0.222222222222222	1	1	1	0	0.555555555555556	0.333333333333333	0	1	0.222222222222222	0.611111111111111	1	1	0	1	0	0	1	1	1	0	0	0	1	0	1	1	0	1	0	1
47	Metastasis + Apoptosis	Cyclic	0.00391	18	1	0	0	0.166666666666667	1	1	0.444444444444444	1	0	0	0	0.5	0.5	0.555555555555556	0.5	0	0	0	0	0.166666666666667	0.5	1	0.5	0.222222222222222	0	0	0	0.166666666666667	0.222222222222222	0	0	0	0	1	1	0	0	1	1	0	0	1	0.611111111111111	1	0	1	0	1	0.777777777777778	0	0	0.277777777777778	0.166666666666667	0.277777777777778	0	0.555555555555556	0.333333333333333	0.555555555555556	0.166666666666667	0.166666666666667	1	0	0.555555555555556	0.277777777777778	0.555555555555556	0	0	1	1	1	0.388888888888889	0	0	0.333333333333333	0	0	0	1	0	0.388888888888889	0	0	0	0	0.666666666666667	1	0.166666666666667	0.166666666666667	0	0	0.5	0.222222222222222	1	1	1	0.5	1	0.555555555555556	0.5	0	0	1	0	0.277777777777778	0.166666666666667	0	1	0.777777777777778	0	0	0	0	0.5	0.222222222222222	0.5	0.5	1	0	0	0	0.333333333333333	1	0.666666666666667	0.333333333333333	0.333333333333333	0.222222222222222	0	0.277777777777778	0	0.444444444444444	0	0.444444444444444	0.277777777777778	0	0.388888888888889	0	0	0.5	0	0	0	0.277777777777778	0.222222222222222	1	0	1	0	0	0.777777777777778	0.166666666666667	0	0	0.611111111111111	1	0	0.222222222222222	0	0.5	0	0.722222222222222	0.277777777777778	0.722222222222222	0.5	0.5	0	0	0	0.5	1	1	1	0.555555555555556	0.333333333333333	0	0	0.222222222222222	0.611111111111111	0	1	0	0.5	0	0	0.5	0	1	0	1	0	1	0	1	0	0	1	0	1
48	Metastasis + Apoptosis	Cyclic	0.00391	12	1	0	0	0.166666666666667	1	1	0.416666666666667	1	0	0	0	0	0.5	0	0	0	0	0	0	0.166666666666667	1	1	1	0.166666666666667	0	0	0	0	0.166666666666667	0	0	1	0	1	1	0	0	1	1	0	0.5	1	0.666666666666667	1	0	0	1	0.833333333333333	0.5	0.5	0	0.333333333333333	0.333333333333333	0	0.75	0.666666666666667	0.666666666666667	0	0.166666666666667	0.166666666666667	1	0	0	0.333333333333333	0.666666666666667	0	0.666666666666667	0.666666666666667	1	1	1	0	0.5	0.583333333333333	0	0	0	1	0.5	1	0	1	0	0.5	0.666666666666667	1	0.166666666666667	0.166666666666667	0	0	0	0.5	0	1	1	0	1	0	0.5	0	0	1	0	0.333333333333333	0.166666666666667	0	1	0.833333333333333	0	0.666666666666667	0	0.5	0.5	0.5	0	0	1	0	0	0	0.333333333333333	1	0.666666666666667	0.5	0.5	0.5	0	0	0	0.416666666666667	0	0.416666666666667	0.5	0	1	0	0	1	0	0	0	0	0.166666666666667	0.5	0	1	0	1	0.833333333333333	0	1	1	0.666666666666667	1	0	0.166666666666667	0	0	1	1	1	0	0	1	0	0	0	1	1	1	0	0.5	0.333333333333333	0	0	0.166666666666667	0.666666666666667	0	0	0	1	0.5	0	1	1	1	0	1	0	0	0	1	0	1	1	1	0
49	Metastasis + Apoptosis	Cyclic	0.00391	12	1	0	0	0	1	1	0.25	1	0	0	0	0	0.5	0	0	0	1	0	1	0	1	1	1	0.5	0	0	0	0	0.5	0	0	1	0	1	1	0	0	1	1	0	0.5	1	0.5	1	0	0	1	0.5	0.5	0.5	0	0.333333333333333	0.333333333333333	0.333333333333333	0.75	0.666666666666667	0.666666666666667	0.666666666666667	0	0	1	0	0	0.666666666666667	0.666666666666667	0	0	0.5	1	1	1	0	1	0.75	0	0	0	1	0.5	1	0	1	0	0.5	0.5	1	0	0	0	0	0	0.5	0	1	1	0	1	0	0.5	0	0	1	0	0.666666666666667	0	0	1	0.5	0	0	0	0.5	0.5	0.5	0.5	0	1	0	0	0	0.333333333333333	1	0.666666666666667	1	1	0.5	0	0	0	0.25	0	0.25	0.5	0	1	0	0	1	0	0	0	0	0.5	0.5	0	1	0	1	0.5	0	1	1	0.5	1	0	0.5	0	0	1	1	1	1	0	1	0	0	0	1	1	1	0	0.5	0	0	0	0.5	0.5	0	0	0	1	0.5	0	1	0	1	0	1	0	1	0	1	0	1	1	1	0
50	Apoptosis	Cyclic	0.00391	12	1	0	0	0.166666666666667	0	1	0.333333333333333	1	0	0	0	0	0.583333333333333	0	0	0	0	0	0	0.166666666666667	1	1	1	0.25	0	0	0	0.166666666666667	0.25	0	0	1	0	1	1	0	0	0	1	0	0	1	0.583333333333333	0	1	0	0	1	0.916666666666667	0.5	0	0.25	0.25	0.25	0.75	0.5	0.5	0.5	0.166666666666667	0.166666666666667	1	0	0	0.666666666666667	0.5	0	0	0.583333333333333	1	1	0.166666666666667	0	0	0.666666666666667	0	0	0	0	0	0.166666666666667	0	0	0	0	0.583333333333333	1	0.166666666666667	0.166666666666667	0	0	0.583333333333333	0.25	0	1	1	0	1	0	0.5	0	0	1	0	0.5	0.166666666666667	0	1	0.75	0	0	0	0.583333333333333	0.583333333333333	0.583333333333333	0.583333333333333	0	1	0	0	0	1	0	0.5	0.333333333333333	0.333333333333333	0.25	0	0	0	0.333333333333333	0	0.333333333333333	0.166666666666667	0	0.166666666666667	0	0	1	0	0	0	0	0.25	1	0	1	0	0	0.75	0	0	0	0.583333333333333	1	0	0.25	0	0	0.666666666666667	0.666666666666667	0.666666666666667	0.666666666666667	0	1	0	0	0	1	1	1	0	0.5	0.333333333333333	0	0	0.25	0.583333333333333	0	0	0	1	0	0	1	0	1	0	0	1	1	0	1	0	1	1	1	0
51	Metastasis	Cyclic	0.00391	84	1	0.571428571428571	0	0.142857142857143	0	1	0.571428571428571	1	0	0	0	0.25	0.571428571428571	0.571428571428571	0.25	0	0	1	0	0.142857142857143	0.5	1	0.5	0.285714285714286	0.25	0	0.25	0.142857142857143	0.285714285714286	0.25	0.25	1	0	1	1	0	0	1	1	0	0	1	0.571428571428571	1	1	1	0	1	0.857142857142857	0.428571428571429	0	0.285714285714286	0.142857142857143	0.285714285714286	0.714285714285714	0.571428571428571	0.285714285714286	0.571428571428571	0.142857142857143	0.142857142857143	1	0	0.571428571428571	0.428571428571429	0.571428571428571	0	0	1	1	1	0.428571428571429	1	0	0.142857142857143	0	0	0	0	0	0.428571428571429	0	0	0	0	0.857142857142857	1	0.142857142857143	0.142857142857143	0	0	0.571428571428571	0.285714285714286	1	1	1	0.5	1	0.571428571428571	0.5	0	0	1	0.571428571428571	0.428571428571429	0.142857142857143	0	1	0.714285714285714	0	0	0	0.571428571428571	0.571428571428571	0.428571428571429	0.571428571428571	0.5	1	0	0	0	0.333333333333333	1	0.666666666666667	0.285714285714286	0.285714285714286	0.285714285714286	0	0.285714285714286	0	0.571428571428571	0	0.571428571428571	0.285714285714286	0	0.428571428571429	0	0	0.5	0	0	0	0.285714285714286	0.285714285714286	1	0	1	0	0	0.714285714285714	0.785714285714286	0	0	0.571428571428571	1	0	0.285714285714286	0	0.5	0.714285714285714	0.714285714285714	0.428571428571429	0.714285714285714	0.5	0.5	0	0.5	0	0.5	0.5	1	1	0.714285714285714	0.285714285714286	0	0	0.285714285714286	0.571428571428571	0	0	0	0.5	0	0	0.5	0	1	0	1	1	1	0	1	0	1	1	0	1
52	Metastasis	Cyclic	0.00391	12	1	0	0	0.0833333333333333	1	1	0.666666666666667	1	0	0	0	0	0.583333333333333	0.5	0	0	0	0	0	0.0833333333333333	0.5	1	0.5	0.0833333333333333	0.25	0	0.25	0.0833333333333333	0.0833333333333333	0.25	0.25	1	0	1	1	0	0	0	1	0	0	1	0.833333333333333	0	0	1	0	1	0.916666666666667	0.5	0	0.25	0.166666666666667	0	0.75	0.5	0.333333333333333	0	0.0833333333333333	0.0833333333333333	1	0	0.5	0.333333333333333	0.5	0	0	1	1	1	0.0833333333333333	0	0	0.25	0	0	0	1	0	0.0833333333333333	0	0	0	0	0.75	1	0.0833333333333333	0.0833333333333333	0	0	0.583333333333333	0.0833333333333333	1	1	1	0.5	1	0.5	0.5	0	0	1	0	0.333333333333333	0.0833333333333333	0	1	0.916666666666667	0	0	0	0.583333333333333	0.583333333333333	0.333333333333333	0	0.5	1	0	0	0	0.333333333333333	1	0.666666666666667	0.333333333333333	0.333333333333333	0.25	0	0.0833333333333333	0	0.666666666666667	0	0.666666666666667	0.0833333333333333	0	0.0833333333333333	0	0	0.5	0	0	0	0.0833333333333333	0.0833333333333333	1	0	1	0	0	0.916666666666667	0.0833333333333333	0	0	0.833333333333333	1	0	0.0833333333333333	0	0.5	0.666666666666667	0.666666666666667	0.333333333333333	0	0	0.5	0	0	0	0.5	0.5	1	1	0.75	0.166666666666667	0	0	0.0833333333333333	0.833333333333333	0	0	0	0.5	0	0	0.5	0	1	0	0	0	0	0	1	0	1	1	0	0
53	Metastasis	Cyclic	0.00391	12	1	0	0	0.166666666666667	1	1	0.333333333333333	1	0	0	0	0	0.583333333333333	0	0	0	0	0	0	0.166666666666667	0.5	1	0.5	0.25	0.25	0	0.25	0.166666666666667	0.25	0.25	0.25	1	0	1	1	0	0	0	1	0	0	1	0.583333333333333	0	0	0	0	1	0.916666666666667	0.5	0	0.25	0.166666666666667	0.25	0.75	0.5	0.333333333333333	0.5	0.166666666666667	0.166666666666667	1	0	0	0.333333333333333	0.5	0	0	0.583333333333333	1	1	0.166666666666667	0	0	0.666666666666667	0	0	0	1	0	0.166666666666667	0	0	0	0	0.583333333333333	1	0.166666666666667	0.166666666666667	0	0	0.583333333333333	0.25	0	1	1	0	1	0	0.5	0	0	1	0	0.333333333333333	0.166666666666667	0	1	0.75	0	0	0	0.583333333333333	0.583333333333333	0.333333333333333	0.583333333333333	0	1	0	0	0	1	0	0.5	0.333333333333333	0.333333333333333	0.25	0	0	0	0.333333333333333	0	0.333333333333333	0.166666666666667	0	0.166666666666667	0	0	0.5	0	0	0	0	0.25	1	0	1	0	0	0.75	0	0	0	0.583333333333333	1	0	0.25	0	0.5	0.666666666666667	0.666666666666667	0.333333333333333	0.666666666666667	0	0.5	0	0	0	0.5	0.5	1	1	0.5	0.333333333333333	0	0	0.25	0.583333333333333	0	0	0	0.5	0	0	0.5	0	1	0	0	0	1	0	1	0	1	1	0	0
54	Metastasis + Apoptosis	Cyclic	0.00391	12	1	0.5	0	0	0	1	0.25	1	0	1	0	0	0.5	0.5	0	0	0	1	0	0	1	1	0	0.5	0	0	0	0	0.5	0	0	0	0	1	1	0	0	0	1	0	0.5	1	0.5	0	0	1	1	0.5	0.5	0.5	0	0.333333333333333	0.333333333333333	0.333333333333333	0.75	0.666666666666667	0.666666666666667	0.666666666666667	0	0	1	0	0.5	0.666666666666667	0.666666666666667	0	0	1	1	1	1	0	0.5	0.25	0	0	0	1	0.5	1	0	1	0	0.5	0.75	1	0	0	0	0	0	0.5	1	1	1	0.5	1	0.5	0.5	0	0	1	0.5	0.666666666666667	0	0	1	0.5	0	0	0	0.5	0.5	0.5	0.5	0.5	1	0	0	0	0.333333333333333	1	0.666666666666667	0.5	0.5	0.5	0	0	0	0.25	0	0.25	0.5	0	1	0	0	1	0	0	0	0	0.5	0.5	0	1	0	1	0.5	1	1	1	0.5	1	0	0.5	0	0	1	1	1	1	0	1	0	0	0	1	1	1	0	0.75	0	0	0	0.5	0.5	0	0	0	1	0.5	0	1	0	1	0	0	0	1	0	1	0	1	1	0	1
55	Metastasis + Apoptosis	Cyclic	0.00391	42	1	0.571428571428571	0	0.142857142857143	0	1	0.571428571428571	1	0	0	0	0	0.571428571428571	0.571428571428571	0	0	0	1	0	0.142857142857143	1	1	1	0.285714285714286	0	0	0	0.142857142857143	0.285714285714286	0	0	0	0	1	1	0	0	0	1	0	0	1	0.571428571428571	0	1	1	0	1	0.857142857142857	0.428571428571429	0	0.285714285714286	0.142857142857143	0.285714285714286	0.714285714285714	0.571428571428571	0.285714285714286	0.571428571428571	0.142857142857143	0.142857142857143	1	0	0.571428571428571	0.428571428571429	0.571428571428571	0	0	1	1	1	0.428571428571429	1	0	0.142857142857143	0	0	0	1	0	0.428571428571429	0	0	0	0	0.857142857142857	1	0.142857142857143	0.142857142857143	0	0	0.571428571428571	0.285714285714286	1	1	1	0.5	1	0.571428571428571	0.5	0	0	1	0.571428571428571	0.428571428571429	0.142857142857143	0	1	0.714285714285714	0	0	0	0.571428571428571	0.571428571428571	0.428571428571429	0.571428571428571	0.5	1	0	0	0	0.333333333333333	1	0.666666666666667	0.285714285714286	0.285714285714286	0.285714285714286	0	0.285714285714286	0	0.571428571428571	0	0.571428571428571	0.285714285714286	0	0.428571428571429	0	0	1	0	0	0	0.285714285714286	0.285714285714286	1	0	1	0	0	0.714285714285714	0.785714285714286	0	0	0.571428571428571	1	0	0.285714285714286	0	0	0.714285714285714	0.714285714285714	0.428571428571429	0.714285714285714	0	1	0	0	0	1	1	1	0	0.714285714285714	0.285714285714286	0	0	0.285714285714286	0.571428571428571	0	1	0	1	0	0	1	0	1	0	0	1	1	0	1	0	1	1	0	1
56	Metastasis + CellCycleArrest + NormalProliferation + Apoptosis	Cyclic	0.00391	66	1	0	0	0.181818181818182	1	1	0.636363636363636	0	0	1	0	0	0.454545454545455	0.545454545454545	0	0	0	0	0	0.181818181818182	0	1	0	0.181818181818182	0	0	0	0.181818181818182	0.181818181818182	0	0	0	0	1	1	0	0	1	1	0	0	1	0.636363636363636	1	0	1	0	1	0.727272727272727	0.363636363636364	0	0.272727272727273	0.272727272727273	0.272727272727273	0.636363636363636	0.545454545454545	0.545454545454545	0.545454545454545	0.181818181818182	0.181818181818182	1	0	0.545454545454545	0.636363636363636	0.545454545454545	0	0	1	0	0	0	1	0	0.181818181818182	0	0	0	1	0	0.454545454545455	0	0	0	0	0.818181818181818	1	0.181818181818182	0.181818181818182	0	0	0.454545454545455	0.181818181818182	1	1	1	0.5	1	0.545454545454545	0.5	0	0	1	0	0.545454545454545	0.181818181818182	0	1	0.818181818181818	0	0	0	0.454545454545455	0.454545454545455	0.454545454545455	0.454545454545455	0.5	1	0	0	0	0.333333333333333	1	0.666666666666667	0.363636363636364	0.363636363636364	0.181818181818182	0	0.272727272727273	0	0.636363636363636	0	0.636363636363636	0	0	0	0	0	0	1	1	0	0.272727272727273	0.181818181818182	1	0	1	1	0	0.818181818181818	0.136363636363636	0	0	0.636363636363636	1	0	0.181818181818182	0	1	0.727272727272727	0.727272727272727	0.727272727272727	0.727272727272727	0	0	1	0	0	0.5	1	1	1	0.818181818181818	0.363636363636364	0	1	0.181818181818182	0.636363636363636	1	1	0	0.5	0	0	0.5	0	1	0	1	0	1	0	1	1	1	1	1	0
57	Metastasis	Cyclic	0.00391	84	1	0	0	0.142857142857143	1	1	0.571428571428571	1	0	0	0	0	0.571428571428571	0.571428571428571	0	0	0	0	0	0.142857142857143	0.5	1	0.5	0.285714285714286	0.25	0	0.25	0.142857142857143	0.285714285714286	0.25	0.25	1	0	1	1	0	0	0	1	0	0	1	0.571428571428571	0	0	1	0	1	0.857142857142857	0.428571428571429	0	0.285714285714286	0.142857142857143	0.285714285714286	0.714285714285714	0.571428571428571	0.285714285714286	0.571428571428571	0.142857142857143	0.142857142857143	1	0	0.571428571428571	0.428571428571429	0.571428571428571	0	0	1	1	1	0.428571428571429	0	0	0.142857142857143	0	0	0	0	0	0.428571428571429	0	0	0	0	0.857142857142857	1	0.142857142857143	0.142857142857143	0	0	0.571428571428571	0.285714285714286	1	1	1	0.5	1	0.571428571428571	0.5	0	0	1	0	0.428571428571429	0.142857142857143	0	1	0.714285714285714	0	0	0	0.571428571428571	0.571428571428571	0.428571428571429	0.571428571428571	0.5	1	0	0	0	0.333333333333333	1	0.666666666666667	0.285714285714286	0.285714285714286	0.285714285714286	0	0.285714285714286	0	0.571428571428571	0	0.571428571428571	0.285714285714286	0	0.428571428571429	0	0	0.5	0	0	0	0.285714285714286	0.285714285714286	1	0	1	0	0	0.714285714285714	0.214285714285714	0	0	0.571428571428571	1	0	0.285714285714286	0	0.5	0.714285714285714	0.714285714285714	0.428571428571429	0.714285714285714	0	0.5	0	0	0	0.5	0.5	1	1	0.714285714285714	0.285714285714286	0	0	0.285714285714286	0.571428571428571	0	0	0	0.5	0	0	0.5	0	1	0	0	0	1	0	1	0	1	1	0	0
58	Metastasis + CellCycleArrest + Apoptosis	Cyclic	0.00391	66	1	0	0	0.0909090909090909	0	1	0.727272727272727	1	1	0	0	0	0.454545454545455	0.545454545454545	0	0	1	0	1	0.0909090909090909	1	1	1	0.0909090909090909	0	0	0	0.0909090909090909	0.0909090909090909	0	0	1	0	1	1	0	0	0	1	0	0	1	0.818181818181818	0	0	1	0	1	0.727272727272727	0.363636363636364	0	0.272727272727273	0.272727272727273	0	0.636363636363636	0.545454545454545	0.545454545454545	0	0.0909090909090909	0.0909090909090909	1	0	0.545454545454545	0.545454545454545	0.545454545454545	0	0	1	1	1	0.272727272727273	1	1	0.181818181818182	0	0	0	1	0	0.272727272727273	0	0	0	0	0.818181818181818	1	0.0909090909090909	0.0909090909090909	0	0	0.454545454545455	0.0909090909090909	1	1	1	0.5	1	0.545454545454545	0.5	0	0	1	0	0.545454545454545	0.0909090909090909	0	1	0.909090909090909	0	0	0	0.454545454545455	0.454545454545455	0.454545454545455	0	0.5	1	0	0	0	0.333333333333333	1	0.666666666666667	1	1	0.181818181818182	0	0.181818181818182	0	0.727272727272727	0	0.727272727272727	0.181818181818182	0	0.272727272727273	0	0	1	0	0	0	0.181818181818182	0.0909090909090909	1	0	1	0	0	0.909090909090909	0.0454545454545455	0	0	0.818181818181818	1	0	0.0909090909090909	0	0	0.727272727272727	0.727272727272727	0.727272727272727	0	0	1	0	0	0	1	1	1	0	0.818181818181818	0.181818181818182	0	0	0.0909090909090909	0.818181818181818	1	0	0	1	0	0	1	0	1	0	0	0	0	0	1	0	1	1	1	0
59	Metastasis + CellCycleArrest + Apoptosis	Cyclic	0.00391	12	1	0	0	0	1	1	0.25	1	0	1	0	0	0.5	0	0	0	1	0	1	0	1	1	0	0.5	0	0	0	0	0.5	0	0	1	0	1	1	0	0	0	1	0	0.5	1	0.5	0	0	0	1	0.5	0.5	0.5	0	0.333333333333333	0.333333333333333	0.333333333333333	0.75	0.666666666666667	0.666666666666667	0.666666666666667	0	0	1	1	0	1	0.666666666666667	0	0.5	0.5	1	1	1	1	1	0.75	0	0	1	0.5	0.5	1	0	1	0	0.5	0.5	1	1	0	0	0	0	0.5	0	1	1	0	1	0	0.5	0	0	1	0	1	0	0	1	0.5	0	0.5	0	0.5	0.5	0.5	0.5	0	1	0	0	0	1	0	0.5	1	1	0.5	0	0	0	0.25	0	0.25	0.5	0	1	0	0	1	1	1	0	0	0.5	0.5	1	1	0	1	0.5	0	1	1	0.5	1	0	0.5	0	0	1	1	1	1	0	1	0	0	0	1	1	1	0	0.5	0	0	1	0.5	0.5	1	1	0	1	0.5	0	1	1	1	0	0	0	1	1	1	0	1	1	0	1
60	Metastasis + CellCycleArrest + Apoptosis	Cyclic	0.00391	42	1	0	0.142857142857143	0.142857142857143	1	1	0.571428571428571	1	0	1	0	0	0.571428571428571	0.571428571428571	0	0	0	0	0	0.142857142857143	1	1	0	0.285714285714286	0	0	0	0	0.285714285714286	0	0	0	0	1	1	0	0	0	1	0	0	1	0.571428571428571	0	0	1	0	1	0.857142857142857	0.428571428571429	0	0.285714285714286	0.142857142857143	0.285714285714286	0.714285714285714	0.571428571428571	0.285714285714286	0.571428571428571	0.142857142857143	0.142857142857143	1	0	0.571428571428571	0.428571428571429	0.571428571428571	0	0.428571428571429	1	1	1	0.428571428571429	1	0	0.142857142857143	0.142857142857143	0.142857142857143	0.142857142857143	1	0	0.428571428571429	0	0.142857142857143	0.142857142857143	0	0.857142857142857	1	0.142857142857143	0.142857142857143	0	0	0.571428571428571	0.285714285714286	1	1	1	0.5	1	0.571428571428571	0.5	0	0	1	0	0.428571428571429	0.142857142857143	0	1	0.714285714285714	0	0.428571428571429	0	0.571428571428571	0.571428571428571	0.428571428571429	0.571428571428571	0.5	1	0	0.142857142857143	0	0.333333333333333	1	0.666666666666667	0.285714285714286	0.285714285714286	0.285714285714286	0	0.142857142857143	0	0.571428571428571	0	0.571428571428571	0.285714285714286	0	0.428571428571429	0	0	1	0	0	0	0.142857142857143	0.285714285714286	1	0	1	0	0	0.714285714285714	0.214285714285714	0	0	0.571428571428571	1	0	0.285714285714286	0	0	0.714285714285714	0.714285714285714	0.428571428571429	0.714285714285714	0	1	0	0	0.142857142857143	1	1	1	0	0.714285714285714	0.285714285714286	0	0	0.285714285714286	0.571428571428571	1	0	0	1	0	0	1	1	1	0	0	0	1	0	1	0	1	1	0	0
61	Metastasis + Apoptosis	Cyclic	0.00391	66	1	0	0	0.181818181818182	0	1	0.636363636363636	1	0	0	0	0	0.454545454545455	0.545454545454545	0	0	1	0	1	0.181818181818182	1	1	1	0.181818181818182	0	0	0	0.181818181818182	0.181818181818182	0	0	1	0	1	1	0	0	0	1	0	0	1	0.636363636363636	0	1	1	0	1	0.727272727272727	0.363636363636364	0	0.272727272727273	0.272727272727273	0.272727272727273	0.636363636363636	0.545454545454545	0.545454545454545	0.545454545454545	0.181818181818182	0.181818181818182	1	0	0.545454545454545	0.636363636363636	0.545454545454545	0	0	1	1	1	0.454545454545455	0	1	0.181818181818182	0	0	0	1	0	0.454545454545455	0	0	0	0	0.818181818181818	1	0.181818181818182	0.181818181818182	0	0	0.454545454545455	0.181818181818182	1	1	1	0.5	1	0.545454545454545	0.5	0	0	1	0	0.545454545454545	0.181818181818182	0	1	0.818181818181818	0	0	0	0.454545454545455	0.454545454545455	0.454545454545455	0.454545454545455	0.5	1	0	0	0	0.333333333333333	1	0.666666666666667	1	1	0.181818181818182	0	0.272727272727273	0	0.636363636363636	0	0.636363636363636	0.363636363636364	0	0.454545454545455	0	0	1	0	0	0	0.272727272727273	0.181818181818182	1	0	1	0	0	0.818181818181818	0.136363636363636	0	0	0.636363636363636	1	0	0.181818181818182	0	0	0.727272727272727	0.727272727272727	0.727272727272727	0.727272727272727	0	1	0	0	0	1	1	1	0	0.818181818181818	0.363636363636364	0	0	0.181818181818182	0.636363636363636	0	0	0	1	0	0	1	0	1	0	0	1	1	0	1	0	1	1	1	1
62	Metastasis	Cyclic	0.00391	12	1	0	0	0.166666666666667	1	1	0.333333333333333	1	0	0	0	0.25	0.583333333333333	0	0.25	0	0	0	0	0.166666666666667	0.5	1	0.5	0.25	0.25	0	0.25	0.166666666666667	0.25	0.25	0.25	1	0	1	1	0	0	1	1	0	0	1	0.583333333333333	1	0	0	0	1	0.916666666666667	0.5	0	0.25	0.166666666666667	0.25	0.75	0.5	0.333333333333333	0.5	0.166666666666667	0.166666666666667	1	0	0	0.333333333333333	0.5	0	0	0.583333333333333	1	1	0.166666666666667	0	0	0.666666666666667	0	0	0	1	0	0.166666666666667	0	0	0	0	0.583333333333333	1	0.166666666666667	0.166666666666667	0	0	0.583333333333333	0.25	0	1	1	0	1	0	0.5	0	0	1	0	0.333333333333333	0.166666666666667	0	1	0.75	0	0	0	0.583333333333333	0.583333333333333	0.333333333333333	0.583333333333333	0	1	0	0	0	1	0	0.5	0.333333333333333	0.333333333333333	0.25	0	0	0	0.333333333333333	0	0.333333333333333	0.166666666666667	0	0.166666666666667	0	0	0.5	0	0	0	0	0.25	1	0	1	0	0	0.75	0	0	0	0.583333333333333	1	0	0.25	0	0.5	0.666666666666667	0.666666666666667	0.333333333333333	0.666666666666667	0.5	0.5	0	0	0	0.5	0.5	1	1	0.5	0.333333333333333	0	0	0.25	0.583333333333333	0	0	0	0.5	0	0	0.5	0	1	0	1	0	1	0	1	0	1	1	0	1
63	Metastasis + CellCycleArrest + Apoptosis	Cyclic	0.00391	12	1	0	0.166666666666667	0.166666666666667	1	1	0.333333333333333	0	1	1	0	0	0.583333333333333	0	0	0	0	0	0	0.166666666666667	0	1	0	0.25	0	0	0	0	0.25	0	0	1	0	1	1	0	0	1	1	0	0	1	0.666666666666667	1	0	0	0	1	0.916666666666667	0.5	0	0.25	0.166666666666667	0.25	0.75	0.5	0.333333333333333	0.5	0.166666666666667	0.166666666666667	1	0	0	0.333333333333333	0.5	0	0.666666666666667	0.666666666666667	0	0	0	0	0	0.666666666666667	0	0	0	1	0	0.166666666666667	0	0	0	0	0.583333333333333	1	0.166666666666667	0.166666666666667	0	0	0.583333333333333	0.25	0	1	1	0	1	0	0.5	0	0	1	0	0.333333333333333	0.166666666666667	0	1	0.75	0	0.666666666666667	0	0.583333333333333	0.583333333333333	0.333333333333333	0.583333333333333	0	1	0	0	0	0.333333333333333	1	0.666666666666667	0.333333333333333	0.333333333333333	0.25	0	0	0	0.333333333333333	0	0.333333333333333	0	0	0	0	0	0	0	0	0	0	0.25	1	0	1	0	0	0.75	0	0	0	0.666666666666667	1	0	0.25	0	1	0.666666666666667	0.666666666666667	0.333333333333333	0.666666666666667	0	0	1	0	0.166666666666667	1	1	1	0	0.5	0.25	0	0	0.25	0.666666666666667	1	0	0	1	0	1	1	1	1	0	1	0	1	0	1	0	1	1	0	0
64	Metastasis + Apoptosis	Cyclic	0.00391	18	1	0	0	0.166666666666667	0	1	0.444444444444444	1	0	0	0	0	0.5	0.555555555555556	0	0	1	0	1	0.166666666666667	1	1	1	0.222222222222222	0	0	0	0.166666666666667	0.222222222222222	0	0	1	0	1	1	0	0	0	1	0	0	1	0.611111111111111	0	0	1	0	1	0.777777777777778	0	0	0.277777777777778	0.166666666666667	0.277777777777778	0	0.555555555555556	0.333333333333333	0.555555555555556	0.166666666666667	0.166666666666667	1	0	0.555555555555556	0.277777777777778	0.555555555555556	0	0	1	1	1	0.388888888888889	0	1	0.333333333333333	0	0	0	1	0	0.388888888888889	0	0	0	0	0.666666666666667	1	0.166666666666667	0.166666666666667	0	0	0.5	0.222222222222222	1	1	1	0.5	1	0.555555555555556	0.5	0	0	1	0	0.277777777777778	0.166666666666667	0	1	0.777777777777778	0	0	0	0	0.5	0.222222222222222	0.5	0.5	1	0	0	0	0.333333333333333	1	0.666666666666667	1	1	0.222222222222222	0	0.277777777777778	0	0.444444444444444	0	0.444444444444444	0.277777777777778	0	0.388888888888889	0	0	1	0	0	0	0.277777777777778	0.222222222222222	1	0	1	0	0	0.777777777777778	0.166666666666667	0	0	0.611111111111111	1	0	0.222222222222222	0	0	0	0.722222222222222	0.277777777777778	0.722222222222222	0	1	0	0	0	1	1	1	0	0.555555555555556	0.333333333333333	0	0	0.222222222222222	0.611111111111111	0	0	0	1	0	0	1	0	1	0	0	0	1	0	1	0	0	1	0	0
65	Metastasis	Cyclic	0.00391	12	1	0	0	0	1	1	0	1	0	0	0	0.25	0.5	0	0.25	0	0	0	0	0	0.5	1	0.5	0.5	0.25	0	0.25	0	0.5	0.25	0.25	1	0	1	1	0	0	0	1	0	0.5	1	0.5	0	0	0	1	0.5	0.5	0	0	0.333333333333333	0.333333333333333	0.333333333333333	0	0.666666666666667	0.666666666666667	0.666666666666667	0	0	1	0	0	0.666666666666667	0.666666666666667	0	0	0.5	1	1	1	1	0.5	1	0	0	0	1	0.5	1	0	1	0	0.5	0	1	0	0	0	0	0	0.5	0	1	1	0	1	0	0.5	0	0	1	0	0.666666666666667	0	0	1	0.5	0	0	0	0	0.5	0.5	0.5	0	1	0	0	0	0.333333333333333	1	0.666666666666667	0.5	0.5	0.5	0	0	0	0	0	0	0.5	0	1	0	0.5	0.5	0	0	0.5	0	0.5	0.5	0	1	0	1	0.5	0	1	1	0.5	1	0	0.5	0	0.5	0	1	1	1	0.5	0.5	0	0	0	0.5	0.5	1	1	0	0	0	0	0.5	0.5	0	0	0	0.5	0.5	0	0.5	0	1	0	0	0	1	0	1	0	0	1	0	1
66	Metastasis + CellCycleArrest + Apoptosis	Cyclic	0.00391	66	1	0	0.0909090909090909	0.181818181818182	0	1	0.636363636363636	1	0	1	0	0	0.454545454545455	0.545454545454545	0	0	1	0	1	0.181818181818182	1	1	0	0.181818181818182	0	0	0	0.0909090909090909	0.181818181818182	0	0	1	0	1	1	0	0	0	1	0	0	1	0.636363636363636	0	0	1	0	1	0.727272727272727	0.363636363636364	0	0.272727272727273	0.272727272727273	0.272727272727273	0.636363636363636	0.545454545454545	0.545454545454545	0.545454545454545	0.181818181818182	0.181818181818182	1	0	0.545454545454545	0.636363636363636	0.545454545454545	0	0.454545454545455	1	1	1	0.454545454545455	0	1	0.181818181818182	0.0909090909090909	0.0909090909090909	0.0909090909090909	1	0	0.454545454545455	0	0.0909090909090909	0.0909090909090909	0	0.818181818181818	1	0.181818181818182	0.181818181818182	0	0	0.454545454545455	0.181818181818182	1	1	1	0.5	1	0.545454545454545	0.5	0	0	1	0	0.545454545454545	0.181818181818182	0	1	0.818181818181818	0	0.454545454545455	0	0.454545454545455	0.454545454545455	0.454545454545455	0.454545454545455	0.5	1	0	0.0909090909090909	0	0.333333333333333	1	0.666666666666667	1	1	0.181818181818182	0	0.181818181818182	0	0.636363636363636	0	0.636363636363636	0.363636363636364	0	0.454545454545455	0	0	1	0	0	0	0.181818181818182	0.181818181818182	1	0	1	0	0	0.818181818181818	0.136363636363636	0	0	0.636363636363636	1	0	0.181818181818182	0	0	0.727272727272727	0.727272727272727	0.727272727272727	0.727272727272727	0	1	0	0	0.272727272727273	1	1	1	0	0.818181818181818	0.363636363636364	0	0	0.181818181818182	0.636363636363636	1	0	0	1	0	0	1	1	1	0	0	0	1	0	1	0	1	1	1	0
67	Metastasis + Apoptosis	Cyclic	0.00391	12	1	0	0	0	0	1	0	1	0	1	0	0	0.5	0	0	0	0	1	0	0	1	1	0	0.5	0	0	0	0	0.5	0	0	0	0	1	1	0	0	0	1	0	0.5	1	0.5	0	0	0	1	0.5	0.5	0	0	0.333333333333333	0.333333333333333	0	0	0.666666666666667	0.666666666666667	0.5	0	0	1	0	0	0.333333333333333	0.666666666666667	0	0.5	0.5	1	1	1	0	0.5	0.5	0	0	0	1	0.5	1	0	1	0	0.5	0	1	0	0	0	0	0	0.5	0	1	1	0	1	0	0.5	0.5	0	1	0	0.333333333333333	0	0	1	0.5	0	0.25	0	0	0.5	0.5	0.5	0	1	0	0	0	0.333333333333333	1	0.666666666666667	0.5	0.5	0.5	0.5	0	0	0	0	0	0.5	0	1	0	0	1	0	0	0	0	0.5	0.5	0	1	0	1	0.5	0	1	1	0.5	1	0	0.5	0	0	0	1	1	1	0	1	0	0	1	1	1	1	0	0	0	0	0	0.5	0.5	0	0	0	1	0.5	0	1	1	1	0	0	0	1	0	1	0	0	1	1	0
68	Metastasis + Apoptosis	Cyclic	0.00391	12	1	0	0	0.166666666666667	0	1	0.333333333333333	1	1	0	0	0	0.583333333333333	0	0	0	0	1	0	0.166666666666667	1	1	1	0.25	0	0	0	0.166666666666667	0.25	0	0	0	0	1	1	0	0	0	1	0	0	1	0.583333333333333	0	1	0	0	1	0.916666666666667	0.5	0	0.25	0.25	0.25	0.75	0.5	0.5	0.5	0.166666666666667	0.166666666666667	1	0	0	0.666666666666667	0.5	0	0	0.583333333333333	1	1	0.166666666666667	1	0	0.666666666666667	0	0	0	1	0	0.166666666666667	0	0	0	0	0.583333333333333	1	0.166666666666667	0.166666666666667	0	0	0.583333333333333	0.25	0	1	1	0	1	0	0.5	0	0	1	0	0.5	0.166666666666667	0	1	0.75	0	0	0	0.583333333333333	0.583333333333333	0.583333333333333	0.583333333333333	0	1	0	0	0	0.333333333333333	1	0.666666666666667	0.333333333333333	0.333333333333333	0.25	0	0	0	0.333333333333333	0	0.333333333333333	0.166666666666667	0	0.166666666666667	0	0	1	0	0	0	0	0.25	1	0	1	0	0	0.75	0	0	0	0.583333333333333	1	0	0.25	0	0	0.666666666666667	0.666666666666667	0.666666666666667	0.666666666666667	0	1	0	0	0	1	1	1	0	0.5	0.333333333333333	0	0	0.25	0.583333333333333	0	1	0	1	0	0	1	0	1	0	0	1	1	0	1	0	1	1	1	1
69	Metastasis + Apoptosis	Cyclic	0.00391	42	1	0	0	0.142857142857143	1	1	0.714285714285714	1	0	0	0	0	0.571428571428571	0.571428571428571	0	0	0	0	0	0.142857142857143	1	1	1	0.142857142857143	0	0	0	0.142857142857143	0.142857142857143	0	0	0	0	1	1	0	0	0	1	0	0	1	0.714285714285714	0	0	1	0	1	0.857142857142857	0.428571428571429	0	0.285714285714286	0.142857142857143	0	0.714285714285714	0.571428571428571	0.285714285714286	0	0.142857142857143	0.142857142857143	1	0	0.571428571428571	0.428571428571429	0.571428571428571	0	0	1	1	1	0.428571428571429	0	0	0.142857142857143	0	0	0	1	0	0.428571428571429	0	0	0	0	0.857142857142857	1	0.142857142857143	0.142857142857143	0	0	0.571428571428571	0.142857142857143	1	1	1	0.5	1	0.571428571428571	0.5	0	0	1	0	0.428571428571429	0.142857142857143	0	1	0.857142857142857	0	0	0	0.571428571428571	0.571428571428571	0.428571428571429	0	0.5	1	0	0	0	0.333333333333333	1	0.666666666666667	0.428571428571429	0.428571428571429	0.285714285714286	0	0.285714285714286	0	0.714285714285714	0	0.714285714285714	0.285714285714286	0	0.428571428571429	0	0	1	0	0	0	0.285714285714286	0.142857142857143	1	0	1	0	0	0.857142857142857	0.0714285714285714	0	0	0.714285714285714	1	0	0.142857142857143	0	0	0.714285714285714	0.714285714285714	0.428571428571429	0	0	1	0	0	0	1	1	1	0	0.857142857142857	0.285714285714286	0	0	0.142857142857143	0.714285714285714	0	1	0	1	0	0	1	0	1	0	0	0	0	0	1	0	1	1	0	0
70	Metastasis + Apoptosis	Cyclic	0.00391	12	1	0	0	0.166666666666667	0	1	0.583333333333333	1	0	0	0	0	0.5	0.5	0	0	1	0	1	0.166666666666667	1	1	1	0.166666666666667	0	0.166666666666667	0	0.166666666666667	0.166666666666667	0	0	1	0	1	1	0	0	1	1	0	0.5	1	0.666666666666667	1	1	1	1	0.833333333333333	0.5	0.5	0	0.333333333333333	0.333333333333333	0	0.75	0.666666666666667	0.666666666666667	0	0.166666666666667	0.166666666666667	1	0	0.5	0.333333333333333	0.666666666666667	0	0.5	1	1	1	1	0	0.833333333333333	0.25	0.5	0.5	0.5	1	0.5	1	0	1	0.5	0.5	0.75	1	0.166666666666667	0.166666666666667	0	0.166666666666667	0	0.5	1	1	1	0.5	1	0.5	0.5	0	0	1	0	0.333333333333333	0.166666666666667	0	1	0.833333333333333	0	0.5	0	0.5	0.5	0.5	0	0.5	1	0	0.5	0	0.333333333333333	1	0.666666666666667	1	1	0.5	0	0.333333333333333	0.166666666666667	0.583333333333333	0	0.583333333333333	0.5	0	1	0	0	1	0	0	0	0.166666666666667	0.166666666666667	0.5	0	1	0	1	0.833333333333333	0.166666666666667	1	1	0.666666666666667	1	0	0.166666666666667	0	0	1	1	1	0	0	1	0	0	0	1	1	1	0	0.75	0.333333333333333	0	0	0.166666666666667	0.666666666666667	0	0	0	1	0.5	0	1	1	1	0	1	1	0	0	1	0	1	1	0	1
71	Quiescence + CellCycleArrest + Apoptosis	Cyclic	0.00391	42	1	0.571428571428571	0	0.142857142857143	0	1	0.571428571428571	1	0	0	0	0	0.571428571428571	0.571428571428571	0	0	0	1	0	0.142857142857143	1	1	1	0.285714285714286	0	0	0	0.142857142857143	0.285714285714286	0	0	0	0	1	1	0	0	1	1	0	0	1	0.571428571428571	1	0	1	0	1	0.857142857142857	0.428571428571429	0	0.285714285714286	0.142857142857143	0.285714285714286	0.714285714285714	0.571428571428571	0.285714285714286	0.571428571428571	0.142857142857143	0.142857142857143	1	0	0.571428571428571	0.428571428571429	0.571428571428571	0	0	1	1	1	0.428571428571429	0	0	0.142857142857143	0	0	0	0	0	0.428571428571429	0	0	0	0	0.857142857142857	1	0.142857142857143	0.142857142857143	0	0	0.571428571428571	0.285714285714286	1	1	1	0.5	1	0.571428571428571	0.5	0	0	1	0.571428571428571	0.428571428571429	0.142857142857143	0	1	0.714285714285714	0	0	0	0.571428571428571	0.571428571428571	0.428571428571429	0.571428571428571	0.5	1	0	0	0	0.333333333333333	1	0.666666666666667	0.285714285714286	0.285714285714286	0.285714285714286	0	0.285714285714286	0	0.571428571428571	0	0.571428571428571	0.285714285714286	0	0.428571428571429	0	0	1	0	0	0	0.285714285714286	0.285714285714286	1	0	1	0	0	0.714285714285714	0.785714285714286	0	0	0.571428571428571	1	0	0.285714285714286	0	0	0.714285714285714	0.714285714285714	0.428571428571429	0.714285714285714	0	1	0	0	0	1	1	1	0	0.714285714285714	0.285714285714286	0	0	0.285714285714286	0.571428571428571	1	1	0	1	0	0	1	0	1	0	1	0	1	0	1	0	1	1	0	0
72	Metastasis + CellCycleArrest + Apoptosis	Cyclic	0.00391	66	1	0	0	0.181818181818182	1	1	0.636363636363636	1	0	0	0	0.5	0.454545454545455	0.545454545454545	0.5	0	0	0	0	0.181818181818182	0.5	1	0.5	0.181818181818182	0	0	0	0.181818181818182	0.181818181818182	0	0	1	0	1	1	0	0	0	1	0	0	1	0.636363636363636	0	0	1	0	1	0.727272727272727	0.363636363636364	0	0.272727272727273	0.272727272727273	0.272727272727273	0.636363636363636	0.545454545454545	0.545454545454545	0.545454545454545	0.181818181818182	0.181818181818182	1	0	0.545454545454545	0.636363636363636	0.545454545454545	0	0	1	1	1	0.454545454545455	0	0	0.181818181818182	0	0	0	1	0	0.454545454545455	0	0	0	0	0.818181818181818	1	0.181818181818182	0.181818181818182	0	0	0.454545454545455	0.181818181818182	1	1	1	0.5	1	0.545454545454545	0.5	0	0	1	0	0.545454545454545	0.181818181818182	0	1	0.818181818181818	0	0	0	0.454545454545455	0.454545454545455	0.454545454545455	0.454545454545455	0.5	1	0	0	0	0.333333333333333	1	0.666666666666667	0.363636363636364	0.363636363636364	0.181818181818182	0	0.272727272727273	0	0.636363636363636	0	0.636363636363636	0.363636363636364	0	0.454545454545455	0	0	0.5	0	0	0	0.272727272727273	0.181818181818182	1	0	1	0	0	0.818181818181818	0.136363636363636	0	0	0.636363636363636	1	0	0.181818181818182	0	0.5	0.727272727272727	0.727272727272727	0.727272727272727	0.727272727272727	0.5	0.5	0	0	0	0.5	1	1	1	0.818181818181818	0.363636363636364	0	0	0.181818181818182	0.636363636363636	1	0	0	0.5	0	0	0.5	0	1	0	0	0	1	0	1	0	1	1	1	1
73	Metastasis + CellCycleArrest + Apoptosis	Cyclic	0.00391	12	1	0	0	0.25	0	1	0	1	0	1	0	0	0.583333333333333	0.5	0	0	1	0	1	0.25	1	1	0	0.25	0	0	0	0.25	0.25	0	0	1	0	1	0.5	1	0	0	1	1	0	1	0.5	0	1	1	0	1	0.916666666666667	0.5	0.5	0.25	0.166666666666667	0	0.75	0.5	0.333333333333333	0	0.25	1	1	0	0.5	0.666666666666667	0.416666666666667	0	0	1	1	1	1	1	1	0.5	0	0	0	1	0	1	0.5	0	0	0	0.5	1	1	1	0	0	0.583333333333333	0.75	1	1	1	0.5	1	0.5	0.5	0	0	1	0	0.333333333333333	0.5	0	0	0.5	0	0	0	0.583333333333333	0.583333333333333	0.333333333333333	0	0.5	1	0	0	0	0	1	1	1	1	0.25	0	0.75	0	0	0	0	0.5	0.5	1	0.25	0	1	0	0	0	0.5	0.75	1	0	1	0	0	0.5	0.5	0	0	0.5	1	1	0.5	0	0	0.666666666666667	0.666666666666667	0.333333333333333	0	0	1	0	0	0	1	1	1	0	0.75	0	0	0	0.75	0.5	1	0	0	1	0	0	1	0	1	1	0	1	0	0	1	0	1	1	0	0
74	Metastasis + CellCycleArrest + Apoptosis	Cyclic	0.00391	66	1	0	0.0909090909090909	0.181818181818182	1	1	0.636363636363636	1	0	0	0	0	0.454545454545455	0.545454545454545	0	0	1	0	1	0.181818181818182	0.5	1	0.5	0.181818181818182	0	0.0909090909090909	0	0.0909090909090909	0.181818181818182	0	0	1	0	1	1	0	0	0	1	0	0	1	0.636363636363636	0	0	1	0	1	0.727272727272727	0.363636363636364	0	0.272727272727273	0.272727272727273	0.272727272727273	0.636363636363636	0.545454545454545	0.545454545454545	0.545454545454545	0.181818181818182	0.181818181818182	1	0	0.545454545454545	0.636363636363636	0.545454545454545	0	0.454545454545455	1	1	1	0.545454545454545	1	0.909090909090909	0.181818181818182	0.272727272727273	0.181818181818182	0.272727272727273	1	0	0.545454545454545	0	0.272727272727273	0.272727272727273	0	0.818181818181818	1	0.181818181818182	0.181818181818182	0	0.0909090909090909	0.454545454545455	0.181818181818182	1	1	1	0.5	1	0.545454545454545	0.5	0	0	1	0	0.545454545454545	0.181818181818182	0	1	0.818181818181818	0	0.454545454545455	0	0.454545454545455	0.454545454545455	0.454545454545455	0.454545454545455	0.5	1	0	0.272727272727273	0	0.333333333333333	1	0.666666666666667	1	1	0.181818181818182	0	0.272727272727273	0.0909090909090909	0.636363636363636	0	0.636363636363636	0.454545454545455	0	0.545454545454545	0	0	0.5	0	0	0	0.181818181818182	0.181818181818182	0.909090909090909	0	1	0	0	0.818181818181818	0.136363636363636	0	0	0.636363636363636	1	0	0.181818181818182	0	0.5	0.727272727272727	0.727272727272727	0.727272727272727	0.727272727272727	0	0.5	0	0	0.272727272727273	0.5	1	1	1	0.818181818181818	0.363636363636364	0	0	0.181818181818182	0.636363636363636	1	0	0	0.5	0	0	0.5	1	1	0	0	0	1	0	1	0	1	1	1	0
75	Metastasis + Apoptosis	Cyclic	0.00391	66	1	0.545454545454545	0	0.181818181818182	1	1	0.636363636363636	1	0	1	0	0	0.454545454545455	0.545454545454545	0	0	0	1	0	0.181818181818182	1	1	0	0.181818181818182	0	0	0	0.181818181818182	0.181818181818182	0	0	1	0	1	1	0	0	0	1	0	0	1	0.636363636363636	0	0	1	0	1	0.727272727272727	0.363636363636364	0	0.272727272727273	0.272727272727273	0.272727272727273	0.636363636363636	0.545454545454545	0.545454545454545	0.545454545454545	0.181818181818182	0.181818181818182	1	0	0.545454545454545	0.636363636363636	0.545454545454545	0	0	1	1	1	0.454545454545455	1	0	0.181818181818182	0	0	0	1	0	0.454545454545455	0	0	0	0	0.818181818181818	1	0.181818181818182	0.181818181818182	0	0	0.454545454545455	0.181818181818182	1	1	1	0.5	1	0.545454545454545	0.5	0	0	1	0.545454545454545	0.545454545454545	0.181818181818182	0	1	0.818181818181818	0	0	0	0.454545454545455	0.454545454545455	0.454545454545455	0.454545454545455	0.5	1	0	0	0	0.333333333333333	1	0.666666666666667	0.363636363636364	0.363636363636364	0.181818181818182	0	0.272727272727273	0	0.636363636363636	0	0.636363636363636	0.363636363636364	0	0.454545454545455	0	0	1	0	0	0	0.272727272727273	0.181818181818182	1	0	1	0	0	0.818181818181818	0.772727272727273	0	0	0.636363636363636	1	0	0.181818181818182	0	0	0.727272727272727	0.727272727272727	0.727272727272727	0.727272727272727	0	1	0	0	0	1	1	1	0	0.818181818181818	0.363636363636364	0	0	0.181818181818182	0.636363636363636	0	0	0	1	0	0	1	0	1	0	0	0	1	0	1	0	1	1	1	0
76	Metastasis + CellCycleArrest + Apoptosis	Cyclic	0.00391	42	1	0	0	0.142857142857143	0	1	0.571428571428571	1	0	0	0	0	0.571428571428571	0.571428571428571	0	0	1	0	1	0.142857142857143	1	1	1	0.285714285714286	0	0	0	0.142857142857143	0.285714285714286	0	0	0	0	1	1	0	0	1	1	0	0	1	0.571428571428571	1	1	1	0	1	0.857142857142857	0.428571428571429	0	0.285714285714286	0.142857142857143	0.285714285714286	0.714285714285714	0.571428571428571	0.285714285714286	0.571428571428571	0.142857142857143	0.142857142857143	1	0	0.571428571428571	0.428571428571429	0.571428571428571	0	0	1	1	1	0.428571428571429	1	1	0.142857142857143	0	0	0	1	0	0.428571428571429	0	0	0	0	0.857142857142857	1	0.142857142857143	0.142857142857143	0	0	0.571428571428571	0.285714285714286	1	1	1	0.5	1	0.571428571428571	0.5	0	0	1	0	0.428571428571429	0.142857142857143	0	1	0.714285714285714	0	0	0	0.571428571428571	0.571428571428571	0.428571428571429	0.571428571428571	0.5	1	0	0	0	0.333333333333333	1	0.666666666666667	1	1	0.285714285714286	0	0.285714285714286	0	0.571428571428571	0	0.571428571428571	0.285714285714286	0	0.428571428571429	0	0	1	1	1	0	0.285714285714286	0.285714285714286	1	0	1	1	0	0.714285714285714	0.214285714285714	0	0	0.571428571428571	1	0	0.285714285714286	0	0	0.714285714285714	0.714285714285714	0.428571428571429	0.714285714285714	0	1	0	0	0	1	1	1	0	0.714285714285714	0.285714285714286	0	1	0.285714285714286	0.571428571428571	1	1	0	1	0	0	1	0	1	0	1	1	1	0	1	1	1	1	0	1
77	Metastasis + CellCycleArrest + Apoptosis	Cyclic	0.00391	12	1	0	0.166666666666667	0.166666666666667	1	1	0.333333333333333	1	0	0	0	0	0.583333333333333	0	0	0	1	0	1	0.166666666666667	0.5	1	0.5	0.25	0	0	0	0	0.25	0	0	1	0	1	1	0	0	0	1	0	0	1	0.666666666666667	0	0	0	0	1	0.916666666666667	0.5	0	0.25	0.166666666666667	0.25	0.75	0.5	0.333333333333333	0.5	0.166666666666667	0.166666666666667	1	0	0	0.333333333333333	0.5	0	0.666666666666667	0.666666666666667	1	1	0.166666666666667	0	1	0.666666666666667	0	0	0	0	0	0.166666666666667	0	0	0	0	0.583333333333333	1	0.166666666666667	0.166666666666667	0	0	0.583333333333333	0.25	0	1	1	0	1	0	0.5	0	0	1	0	0.333333333333333	0.166666666666667	0	1	0.75	0	0.666666666666667	0	0.583333333333333	0.583333333333333	0.333333333333333	0.583333333333333	0	1	0	0	0	1	0	0.5	1	1	0.25	0	0	0	0.333333333333333	0	0.333333333333333	0.166666666666667	0	0.166666666666667	0	0	0.5	0	0	0	0	0.25	1	0	1	0	0	0.75	0	0	0	0.666666666666667	1	0	0.25	0	0.5	0.666666666666667	0.666666666666667	0.333333333333333	0.666666666666667	0	0.5	0	0	0.166666666666667	0.5	1	1	1	0.5	0.25	0	0	0.25	0.666666666666667	1	0	0	0.5	0	0	0.5	1	1	0	0	0	1	0	1	0	1	1	0	0
78	Metastasis + Apoptosis	Cyclic	0.00391	42	1	0	0	0.142857142857143	0	1	0.714285714285714	1	0	0	0	0	0.571428571428571	0.571428571428571	0	0	0	0	0	0.142857142857143	1	1	1	0.142857142857143	0	0	0	0	0.142857142857143	0	0	1	0	1	1	0	0	0	1	0	0	1	0.714285714285714	0	1	1	0	1	0.857142857142857	0.428571428571429	0	0.285714285714286	0.142857142857143	0	0.714285714285714	0.571428571428571	0.285714285714286	0	0.142857142857143	0.142857142857143	1	0	0.571428571428571	0.428571428571429	0.571428571428571	0	0.428571428571429	1	1	1	0.285714285714286	0	0	0.142857142857143	0	0	0	1	0	0.285714285714286	0	0	0	0	0.857142857142857	1	0.142857142857143	0.142857142857143	0	0	0.571428571428571	0.142857142857143	1	1	1	0.5	1	0.571428571428571	0.5	0	0	1	0	0.428571428571429	0.142857142857143	0	1	0.857142857142857	0	0.428571428571429	0	0.571428571428571	0.571428571428571	0.428571428571429	0	0.5	1	0	0	0	0.333333333333333	1	0.666666666666667	0.428571428571429	0.428571428571429	0.285714285714286	0	0.142857142857143	0	0.714285714285714	0	0.714285714285714	0.285714285714286	0	0.285714285714286	0	0	1	1	1	0	0.142857142857143	0.142857142857143	1	0	1	1	0	0.857142857142857	0.0714285714285714	0	0	0.714285714285714	1	0	0.142857142857143	0	0	0.714285714285714	0.714285714285714	0.428571428571429	0	0	1	0	0	0	1	1	1	0	0.857142857142857	0.285714285714286	0	1	0.142857142857143	0.714285714285714	0	1	0	1	0	0	1	1	1	0	0	1	0	0	1	1	1	1	0	1
79	Metastasis + CellCycleArrest + Apoptosis	Cyclic	0.00391	12	1	0.5	0	0.166666666666667	0	1	0.166666666666667	1	0	0	0	0	0.5	0.5	0	0	0	1	0	0.166666666666667	1	1	1	0.333333333333333	0	0	0	0.166666666666667	0.333333333333333	0	0	0	0	1	1	0	0	0	1	0	0	1	0.5	0	1	1	0	1	0.666666666666667	0	0	0.333333333333333	0.333333333333333	0.333333333333333	0	0.666666666666667	0.666666666666667	0.666666666666667	0.166666666666667	0.166666666666667	1	0	0.5	0.833333333333333	0.666666666666667	0	0	1	1	1	0.166666666666667	0	0	0.5	0	0	0	1	0	0.166666666666667	0	0	0	0	0.5	1	0.166666666666667	0.166666666666667	0	0	0.5	0.333333333333333	1	1	1	0.5	1	0.5	0.5	0	0	1	0.5	0.666666666666667	0.166666666666667	0	1	0.666666666666667	0	0	0	0	0.5	0.5	0.5	0.5	1	0	0	0	0.333333333333333	1	0.666666666666667	0.333333333333333	0.333333333333333	0.333333333333333	0	0.166666666666667	0	0.166666666666667	0	0.166666666666667	0.166666666666667	0	0.166666666666667	0	0	1	0	0	0	0.166666666666667	0.333333333333333	1	0	1	0	0	0.666666666666667	1	0	0	0.5	1	0	0.333333333333333	0	0	0	0.833333333333333	0.833333333333333	0.833333333333333	0	1	0	0	0	1	1	1	0	0.5	0.333333333333333	0	0	0.333333333333333	0.5	1	1	0	1	0	0	1	0	1	0	0	1	1	0	1	0	0	1	1	1
80	Metastasis	Cyclic	0.00391	12	1	0	0.166666666666667	0.166666666666667	1	1	0.333333333333333	1	0	0	0	0	0.583333333333333	0	0	0	1	0	1	0.166666666666667	0.5	1	0.5	0.25	0.25	0	0.25	0	0.25	0.25	0.25	1	0	1	1	0	0	0	1	0	0	1	0.666666666666667	0	0	0	0	1	0.916666666666667	0.5	0	0.25	0.166666666666667	0.25	0.75	0.5	0.333333333333333	0.5	0.166666666666667	0.166666666666667	1	0	0	0.333333333333333	0.5	0	0.666666666666667	0.666666666666667	1	1	0.166666666666667	0	1	0.666666666666667	0	0	0	1	0	0.166666666666667	0	0	0	0	0.583333333333333	1	0.166666666666667	0.166666666666667	0	0	0.583333333333333	0.25	0	1	1	0	1	0	0.5	0	0	1	0	0.333333333333333	0.166666666666667	0	1	0.75	0	0.666666666666667	0	0.583333333333333	0.583333333333333	0.333333333333333	0.583333333333333	0	1	0	0	0	1	0	0.5	1	1	0.25	0	0	0	0.333333333333333	0	0.333333333333333	0.166666666666667	0	0.166666666666667	0	0	0.5	0	0	0	0	0.25	1	0	1	0	0	0.75	0	0	0	0.666666666666667	1	0	0.25	0	0.5	0.666666666666667	0.666666666666667	0.333333333333333	0.666666666666667	0	0.5	0	0	0.166666666666667	0.5	0.5	1	1	0.5	0.25	0	0	0.25	0.666666666666667	0	0	0	0.5	0	0	0.5	1	1	0	0	0	1	0	1	0	1	1	0	0
81	Metastasis + Apoptosis	Cyclic	0.00391	12	1	0	0	0	0	1	0.25	1	0	0	0	0	0.5	0.5	0	0	1	0	1	0	1	1	1	0.5	0	0	0	0	0.5	0	0	1	0	1	1	0	0	0	1	0	0.5	1	0.5	0	1	1	1	0.5	0.5	0.5	0	0.333333333333333	0.333333333333333	0.333333333333333	0.75	0.666666666666667	0.666666666666667	0.666666666666667	0	0	1	0	0.5	0.666666666666667	0.666666666666667	0	0	1	1	1	1	0	1	0.25	0	0	0	0.5	0.5	1	0	1	0	0.5	0.75	1	0	0	0	0	0	0.5	1	1	1	0.5	1	0.5	0.5	0	0	1	0	0.666666666666667	0	0	1	0.5	0	0	0	0.5	0.5	0.5	0.5	0.5	1	0	0	0	0.333333333333333	1	0.666666666666667	1	1	0.5	0	0	0	0.25	0	0.25	0.5	0	1	0	0	1	1	1	0	0	0.5	0.5	0	1	1	1	0.5	0.5	1	1	0.5	1	0	0.5	0	0	1	1	1	1	0	1	0	0	0	1	1	1	0	0.75	0	0	1	0.5	0.5	0	1	0	1	0.5	0	1	0	1	0	0	1	1	0	1	1	1	1	0	0
82	Metastasis + CellCycleArrest + NormalProliferation + Apoptosis	Cyclic	0.00391	12	1	0	0	0	0	1	0.25	1	0	1	0	0.5	0.5	0	0.5	0	1	0	1	0	0	1	0	0.5	0	0	0	0	0.5	0	0	0	0	1	1	0	0	0	0	0	0.5	1	0.5	0	1	0	1	0.5	0.5	0.5	0	0.333333333333333	0.333333333333333	0.333333333333333	0.75	0.666666666666667	0.666666666666667	0.666666666666667	0	0	1	1	0	1	0.666666666666667	0	0	0.5	1	1	1	1	1	0.75	0	0	1	0.5	0.5	1	0	1	0	0.5	0.5	1	1	0	0	0	0	0.5	0	1	1	0	1	0	0.5	0	0	1	0	1	0	0	1	0.5	0	0	0	0.5	0.5	0.5	0.5	0	1	0	0	0	0.333333333333333	1	0.666666666666667	1	1	0.5	0	0	0	0.25	0	0.25	0.5	0	1	0	0.5	0	1	1	0.5	0	0.5	0.5	1	1	0	1	0.5	0	1	1	0.5	1	0	0.5	0	1	1	1	1	1	0.5	0	0.5	0.5	0	0.5	1	1	1	0.5	0	0	1	0.5	0.5	1	1	0	0.5	0.5	0	0.5	0	1	0	0	1	1	1	1	0	1	1	0	1
83	Metastasis + CellCycleArrest + Apoptosis	Cyclic	0.00391	42	1	0.571428571428571	0	0.142857142857143	1	1	0.571428571428571	1	0	0	0	0.5	0.571428571428571	0.571428571428571	0.5	0	0	1	0	0.142857142857143	0.5	1	0.5	0.285714285714286	0	0	0	0.142857142857143	0.285714285714286	0	0	1	0	1	1	0	0	0	1	0	0	1	0.571428571428571	0	0	1	0	1	0.857142857142857	0.428571428571429	0	0.285714285714286	0.142857142857143	0.285714285714286	0.714285714285714	0.571428571428571	0.285714285714286	0.571428571428571	0.142857142857143	0.142857142857143	1	0	0.571428571428571	0.428571428571429	0.571428571428571	0	0	1	1	1	0.428571428571429	0	0	0.142857142857143	0	0	0	1	0	0.428571428571429	0	0	0	0	0.857142857142857	1	0.142857142857143	0.142857142857143	0	0	0.571428571428571	0.285714285714286	1	1	1	0.5	1	0.571428571428571	0.5	0	0	1	0.571428571428571	0.428571428571429	0.142857142857143	0	1	0.714285714285714	0	0	0	0.571428571428571	0.571428571428571	0.428571428571429	0.571428571428571	0.5	1	0	0	0	0.333333333333333	1	0.666666666666667	0.285714285714286	0.285714285714286	0.285714285714286	0	0.285714285714286	0	0.571428571428571	0	0.571428571428571	0.285714285714286	0	0.428571428571429	0	0	0.5	0	0	0	0.285714285714286	0.285714285714286	1	0	1	0	0	0.714285714285714	0.785714285714286	0	0	0.571428571428571	1	0	0.285714285714286	0	0.5	0.714285714285714	0.714285714285714	0.428571428571429	0.714285714285714	0.5	0.5	0	0	0	0.5	1	1	1	0.714285714285714	0.285714285714286	0	0	0.285714285714286	0.571428571428571	1	0	0	0.5	0	0	0.5	0	1	0	0	0	1	0	1	0	1	1	0	1
84	Metastasis + Apoptosis	Cyclic	0.00391	6	1	0.5	0	0	1	1	0	1	0	0	0	0	0.5	0.5	0	0	1	1	1	0	1	1	1	0.5	0	0	0	0	0.5	0	0	0	0	1	1	0	0	0	1	0	0.5	1	0.5	0	0	1	1	0.5	0.5	0	0	0.333333333333333	0.333333333333333	0	0	0.666666666666667	0.666666666666667	0.5	0	0	1	0	0.5	0.5	0.666666666666667	0	0.5	1	1	1	1	0	0.5	0	0.5	0.5	0.5	1	0.5	1	0	1	0.5	0.5	1	1	0	0	0	0	0	0.5	1	1	1	0.5	1	0.5	0.5	0.5	0	1	0.5	0.5	0	0	1	0.5	0	0.5	0	0	0.5	0.5	0.5	0.5	1	0	0.5	0	0.333333333333333	1	0.666666666666667	1	1	0.5	0.5	0	0	0	0	0	0.5	0	1	0	0	1	0	0	0	0	0.5	0.5	0	1	0	1	0.5	0.5	1	1	0.5	1	0	0.5	0	0	0	1	1	1	0	1	0	0	1	1	1	1	0	0.5	0	0	0	0.5	0.5	0	0.5	0	1	0.5	0	1	1	1	0	0	0	1	0	1	0	0	1	0	0
85	Metastasis + Apoptosis	Cyclic	0.00391	42	1	0	0.142857142857143	0.142857142857143	1	1	0.571428571428571	1	0	0	0	0	0.571428571428571	0.571428571428571	0	0	1	0	1	0.142857142857143	0.5	1	0.5	0.285714285714286	0	0	0	0	0.285714285714286	0	0	0	0	1	1	0	0	1	1	0	0	1	0.571428571428571	1	0	1	0	1	0.857142857142857	0.428571428571429	0	0.285714285714286	0.142857142857143	0.285714285714286	0.714285714285714	0.571428571428571	0.285714285714286	0.571428571428571	0.142857142857143	0.142857142857143	1	0	0.571428571428571	0.428571428571429	0.571428571428571	0	0.428571428571429	1	1	1	0.428571428571429	0	1	0.142857142857143	0.142857142857143	0.142857142857143	0.142857142857143	1	0	0.428571428571429	0	0.142857142857143	0.142857142857143	0	0.857142857142857	1	0.142857142857143	0.142857142857143	0	0	0.571428571428571	0.285714285714286	1	1	1	0.5	1	0.571428571428571	0.5	0	0	1	0	0.428571428571429	0.142857142857143	0	1	0.714285714285714	0	0.428571428571429	0	0.571428571428571	0.571428571428571	0.428571428571429	0.571428571428571	0.5	1	0	0.142857142857143	0	0.333333333333333	1	0.666666666666667	1	1	0.285714285714286	0	0.142857142857143	0	0.571428571428571	0	0.571428571428571	0.285714285714286	0	0.428571428571429	0	0	0.5	0	0	0	0.142857142857143	0.285714285714286	1	0	1	0	0	0.714285714285714	0.214285714285714	0	0	0.571428571428571	1	0	0.285714285714286	0	0.5	0.714285714285714	0.714285714285714	0.428571428571429	0.714285714285714	0	0.5	0	0	0.142857142857143	0.5	1	1	1	0.714285714285714	0.285714285714286	0	0	0.285714285714286	0.571428571428571	0	1	0	0.5	0	0	0.5	1	1	0	1	0	1	0	1	0	1	1	0	0
86	Metastasis + CellCycleArrest + Apoptosis	Cyclic	0.00391	12	1	0.5	0	0	1	1	0.25	1	0	1	0	0	0.5	0.5	0	0	0	1	0	0	1	1	0	0.5	0	0	0	0	0.5	0	0	1	0	1	1	0	0	0	1	0	0.5	1	0.5	0	0	1	1	0.5	0.5	0.5	0	0.333333333333333	0.333333333333333	0.333333333333333	0.75	0.666666666666667	0.666666666666667	0.666666666666667	0	0	1	0	0.5	0.333333333333333	0.666666666666667	0	0	1	1	1	1	0	0.5	0.25	0	0	0	0.5	0.5	1	0	1	0	0.5	0.75	1	0	0	0	0	0	0.5	1	1	1	0.5	1	0.5	0.5	0	0	1	0.5	0.333333333333333	0	0	1	0.5	0	0	0	0.5	0.5	0.5	0.5	0.5	1	0	0	0	0.333333333333333	1	0.666666666666667	0.5	0.5	0.5	0	0	0	0.25	0	0.25	0.5	0	1	0	0	1	1	1	0	0	0.5	0.5	0	1	1	1	0.5	1	1	1	0.5	1	0	0.5	0	0	1	1	1	1	0	1	0	0	0	1	1	1	0	0.75	0	0	1	0.5	0.5	1	1	0	1	0.5	0	1	0	1	0	0	0	1	0	1	1	1	1	1	0
87	Metastasis + Apoptosis	Cyclic	0.00391	12	1	0	0	0.166666666666667	0	1	0.583333333333333	1	0	0	0	0	0.5	0.5	0	0	0	0	0	0.166666666666667	1	1	1	0.166666666666667	0	0	0	0.166666666666667	0.166666666666667	0	0	1	0	1	1	0	0	0	1	0	0.5	1	0.666666666666667	0	0	1	1	0.833333333333333	0.5	0.5	0	0.333333333333333	0.333333333333333	0	0.75	0.666666666666667	0.666666666666667	0	0.166666666666667	0.166666666666667	1	0	0.5	0.666666666666667	0.666666666666667	0	0	1	1	1	1	0	0.5	0.25	0	0	0	1	0.5	1	0	1	0	0.5	0.75	1	0.166666666666667	0.166666666666667	0	0	0	0.5	1	1	1	0.5	1	0.5	0.5	0	0	1	0	0.666666666666667	0.166666666666667	0	1	0.833333333333333	0	0	0	0.5	0.5	0.5	0	0.5	1	0	0	0	0.333333333333333	1	0.666666666666667	0.5	0.5	0.5	0	0.166666666666667	0	0.583333333333333	0	0.583333333333333	0.5	0	1	0	0	1	0	0	0	0.166666666666667	0.166666666666667	0.5	0	1	0	1	0.833333333333333	0.166666666666667	1	1	0.666666666666667	1	0	0.166666666666667	0	0	1	1	1	0	0	1	0	0	0	1	1	1	0	0.75	0.333333333333333	0	0	0.166666666666667	0.666666666666667	0	0	0	1	0.5	0	1	0	1	0	0	0	0	0	1	0	1	1	0	1
88	Metastasis + Apoptosis	Cyclic	0.00391	12	1	0.5	0	0.166666666666667	1	1	0.583333333333333	1	0	0	0	0	0.5	0.5	0	0	1	1	1	0.166666666666667	1	1	1	0.166666666666667	0	0	0	0.166666666666667	0.166666666666667	0	0	1	0	1	1	0	0	0	1	0	0.5	1	0.666666666666667	0	0	1	1	0.833333333333333	0.5	0.5	0	0.333333333333333	0.333333333333333	0	0.75	0.666666666666667	0.666666666666667	0	0.166666666666667	0.166666666666667	1	0	0.5	0.666666666666667	0.666666666666667	0	0	1	1	1	1	1	1	0.25	0	0	0	0.5	0.5	1	0	1	0	0.5	0.75	1	0.166666666666667	0.166666666666667	0	0	0	0.5	1	1	1	0.5	1	0.5	0.5	0	0	1	0.5	0.666666666666667	0.166666666666667	0	1	0.833333333333333	0	0	0	0.5	0.5	0.5	0	0.5	1	0	0	0	0.333333333333333	1	0.666666666666667	1	1	0.5	0	0.166666666666667	0	0.583333333333333	0	0.583333333333333	0.5	0	1	0	0	1	1	1	0	0.166666666666667	0.166666666666667	0.5	0	1	1	1	0.833333333333333	0.5	1	1	0.666666666666667	1	0	0.166666666666667	0	0	1	1	1	0	0	1	0	0	0	1	1	1	0	0.75	0.333333333333333	0	1	0.166666666666667	0.666666666666667	0	1	0	1	0.5	0	1	0	1	0	0	0	0	0	1	1	1	1	0	0
89	Metastasis + Apoptosis	Cyclic	0.00391	12	1	0	0.166666666666667	0.166666666666667	0	1	0.333333333333333	1	0	0	0	0.5	0.583333333333333	0	0.5	0	0	0	0	0.166666666666667	0.5	1	0.5	0.25	0	0	0	0	0.25	0	0	0	0	1	1	0	0	1	1	0	0	1	0.666666666666667	1	1	0	0	1	0.916666666666667	0.5	0	0.25	0.25	0.25	0.75	0.5	0.5	0.5	0.166666666666667	0.166666666666667	1	0	0	0.666666666666667	0.5	0	0.666666666666667	0.666666666666667	1	1	0.166666666666667	0	0	0.666666666666667	0	0	0	1	0	0.166666666666667	0	0	0	0	0.583333333333333	1	0.166666666666667	0.166666666666667	0	0	0.583333333333333	0.25	0	1	1	0	1	0	0.5	0	0	1	0	0.5	0.166666666666667	0	1	0.75	0	0.666666666666667	0	0.583333333333333	0.583333333333333	0.583333333333333	0.583333333333333	0	1	0	0	0	0.333333333333333	1	0.666666666666667	0.333333333333333	0.333333333333333	0.25	0	0	0	0.333333333333333	0	0.333333333333333	0.166666666666667	0	0.166666666666667	0	0	0.5	0	0	0	0	0.25	1	0	1	0	0	0.75	0	0	0	0.666666666666667	1	0	0.25	0	0.5	0.666666666666667	0.666666666666667	0.666666666666667	0.666666666666667	0.5	0.5	0	0.5	0.166666666666667	0.5	1	1	1	0.5	0.25	0	0	0.25	0.666666666666667	0	1	0	0.5	0	0	0.5	1	1	0	1	1	1	0	1	0	1	1	1	1
90	Metastasis	Cyclic	0.00391	60	1	0	0	0	1	1	0.25	1	0	0	0	0	0.5	0.5	0	0	1	0	1	0	0	1	0	0.5	0.4	0	0.2	0	0.5	0.2	0.4	1	0	0.4	1	0	0	0	1	0	0.5	1	0.5	0	0	1	1	0.5	0.5	0.5	0	0.333333333333333	0.333333333333333	0.333333333333333	0.75	0.666666666666667	0.666666666666667	0.666666666666667	0	0	1	0	0.5	0.666666666666667	0.666666666666667	0	0	1	1	1	1	0	1	0.25	0	0	0	1	0.5	1	0	1	0	0.5	0.75	1	0	0	0	0	0	0.5	1	1	1	0.5	1	0.5	0.5	0	0	1	0	0.666666666666667	0	0	1	0.5	0	0	0	0.5	0.5	0.5	0.5	0.5	1	0	0	0	0.333333333333333	1	0.666666666666667	1	1	0.5	0	0	0	0.25	0	0.25	0.5	0	1	0	0.5	0	0	0	0.5	0	0.5	0.5	0	1	0	1	0.5	0.5	1	1	0.5	1	0	0.5	0	1	1	1	1	1	0	0	0	0	0	0	0.4	1	0	0.75	0	0	0	0.5	0.5	0	0	0	0	0.5	0	0	0	1	0	0	0	1	0	1	0	1	1	1	0
91	Metastasis + CellCycleArrest + Apoptosis	Cyclic	0.00391	18	1	0	0	0.166666666666667	0	1	0.444444444444444	1	0	1	0	0	0.5	0.555555555555556	0	0	1	0	1	0.166666666666667	1	1	0	0.222222222222222	0	0	0	0.166666666666667	0.222222222222222	0	0	1	0	1	1	0	0	0	0	0	0	1	0.611111111111111	0	1	1	0	1	0.777777777777778	0	0	0.277777777777778	0.166666666666667	0.277777777777778	0	0.555555555555556	0.333333333333333	0.555555555555556	0.166666666666667	0.166666666666667	1	0	0.555555555555556	0.277777777777778	0.555555555555556	0	0	1	1	1	0.388888888888889	1	1	0.333333333333333	0	0	0	1	0	0.388888888888889	0	0	0	0	0.666666666666667	1	0.166666666666667	0.166666666666667	0	0	0.5	0.222222222222222	1	1	1	0.5	1	0.555555555555556	0.5	0	0	1	0	0.277777777777778	0.166666666666667	0	1	0.777777777777778	0	0	0	0	0.5	0.222222222222222	0.5	0.5	1	0	0	0	0.333333333333333	1	0.666666666666667	1	1	0.222222222222222	0	0.277777777777778	0	0.444444444444444	0	0.444444444444444	0.277777777777778	0	0.388888888888889	0	0	1	1	1	0	0.277777777777778	0.222222222222222	1	0	1	1	0	0.777777777777778	0.166666666666667	0	0	0.611111111111111	1	0	0.222222222222222	0	0	0	0.722222222222222	0.277777777777778	0.722222222222222	0	1	0	0	0	1	1	1	0	0.555555555555556	0.333333333333333	0	1	0.222222222222222	0.611111111111111	1	1	0	1	0	0	1	0	1	0	0	1	1	0	1	1	0	1	0	1
92	CellCycleArrest + Apoptosis	Cyclic	0.00391	6	1	0	0.166666666666667	0.166666666666667	0	1	0	1	0	0	0	0	0.5	0	0	0	1	0	1	0.166666666666667	1	1	1	0.333333333333333	0	0	0	0	0.333333333333333	0	0	1	0	1	1	0	0	1	1	0	0	1	0.666666666666667	1	1	0	0	1	0.666666666666667	0	0	0.333333333333333	0.333333333333333	0.333333333333333	0	0.666666666666667	0.666666666666667	0.666666666666667	0.166666666666667	0.166666666666667	1	0	0	0.833333333333333	0.666666666666667	0	0.666666666666667	0.666666666666667	1	1	0	0	1	1	0	0	0	0	0	0	0	0	0	0	0.5	1	0.166666666666667	0.166666666666667	0	0	0.5	0.333333333333333	0	1	1	0	1	0	0.5	0	0	1	0	0.666666666666667	0.166666666666667	0	1	0.666666666666667	0	0.666666666666667	0	0	0.5	0.5	0.5	0	1	0	0	0	0.333333333333333	1	0.666666666666667	1	1	0.333333333333333	0	0	0	0	0	0	0	0	0	0	0	1	0	0	0	0	0.333333333333333	1	0	1	0	0	0.666666666666667	0	0	0	0.666666666666667	1	0	0.333333333333333	0	0	0	0.833333333333333	0.833333333333333	0.833333333333333	0	1	0	0	0.166666666666667	1	1	1	0	0	0.166666666666667	0	0	0.333333333333333	0.666666666666667	1	0	0	1	0	0	1	1	1	0	1	1	1	0	1	0	0	1	1	0
93	Metastasis + CellCycleArrest + Apoptosis	Cyclic	0.00391	42	1	0	0	0.142857142857143	1	1	0.571428571428571	1	0	0	0	0	0.571428571428571	0.571428571428571	0	0	1	0	1	0.142857142857143	1	1	1	0.285714285714286	0	0	0	0.142857142857143	0.285714285714286	0	0	0	0	1	1	0	0	0	1	0	0	1	0.571428571428571	0	0	1	0	1	0.857142857142857	0.428571428571429	0	0.285714285714286	0.142857142857143	0.285714285714286	0.714285714285714	0.571428571428571	0.285714285714286	0.571428571428571	0.142857142857143	0.142857142857143	1	0	0.571428571428571	0.428571428571429	0.571428571428571	0	0	1	1	1	0.428571428571429	0	1	0.142857142857143	0	0	0	1	0	0.428571428571429	0	0	0	0	0.857142857142857	1	0.142857142857143	0.142857142857143	0	0	0.571428571428571	0.285714285714286	1	1	1	0.5	1	0.571428571428571	0.5	0	0	1	0	0.428571428571429	0.142857142857143	0	1	0.714285714285714	0	0	0	0.571428571428571	0.571428571428571	0.428571428571429	0.571428571428571	0.5	1	0	0	0	0.333333333333333	1	0.666666666666667	1	1	0.285714285714286	0	0.285714285714286	0	0.571428571428571	0	0.571428571428571	0.285714285714286	0	0.428571428571429	0	0	1	0	0	0	0.285714285714286	0.285714285714286	1	0	1	0	0	0.714285714285714	0.214285714285714	0	0	0.571428571428571	1	0	0.285714285714286	0	0	0.714285714285714	0.714285714285714	0.428571428571429	0.714285714285714	0	1	0	0	0	1	1	1	0	0.714285714285714	0.285714285714286	0	0	0.285714285714286	0.571428571428571	1	1	0	1	0	0	1	0	1	0	0	0	1	0	1	0	1	1	0	0
94	Metastasis + Apoptosis	Cyclic	0.00391	6	1	0	0	0	0	1	0	1	0	0	0	0	0.5	0.5	0	0	1	0	1	0	1	1	1	0.5	0	0	0	0	0.5	0	0	1	0	1	1	0	0	0	1	0	0.5	1	0.5	0	1	1	1	0.5	0.5	0	0	0.333333333333333	0.333333333333333	0.333333333333333	0	0.666666666666667	0.666666666666667	0.666666666666667	0	0	1	1	0.5	1	0.666666666666667	0	0	1	1	1	1	0	1	0.5	0	0	1	0.5	0.5	1	0	1	0	0.5	0.5	1	1	0	0	0	0	0.5	1	1	1	0.5	1	0.5	0.5	0	0	1	0	1	0	0	1	0.5	0	0	0	0	0.5	0.5	0.5	0.5	1	0	0	0	0.333333333333333	1	0.666666666666667	1	1	0.5	0	0	0	0	0	0	0.5	0	1	0	0	1	1	1	0	0	0.5	0.5	1	1	0	1	0.5	0.5	1	1	0.5	1	0	0.5	0	0	0	1	1	1	0	1	0	0	0	1	1	1	0	0.5	0	0	1	0.5	0.5	0	1	0	1	0.5	0	1	0	1	0	0	1	1	1	1	0	0	1	0	1
95	Metastasis	Cyclic	0.00391	12	1	0	0.166666666666667	0.166666666666667	1	1	0.333333333333333	1	0	0	0	0	0.583333333333333	0	0	0	0	0	0	0.166666666666667	0.5	1	0.5	0.25	0.25	0	0.25	0	0.25	0.25	0.25	1	0	1	1	0	0	0	1	0	0	1	0.666666666666667	0	0	0	0	1	0.916666666666667	0.5	0	0.25	0.166666666666667	0.25	0.75	0.5	0.333333333333333	0.5	0.166666666666667	0.166666666666667	1	0	0	0.333333333333333	0.5	0	0.666666666666667	0.666666666666667	1	1	0.166666666666667	0	0	0.666666666666667	0	0	0	0	0	0.166666666666667	0	0	0	0	0.583333333333333	1	0.166666666666667	0.166666666666667	0	0	0.583333333333333	0.25	0	1	1	0	1	0	0.5	0	0	1	0	0.333333333333333	0.166666666666667	0	1	0.75	0	0.666666666666667	0	0.583333333333333	0.583333333333333	0.333333333333333	0.583333333333333	0	1	0	0	0	0.333333333333333	1	0.666666666666667	0.333333333333333	0.333333333333333	0.25	0	0	0	0.333333333333333	0	0.333333333333333	0.166666666666667	0	0.166666666666667	0	0	0.5	0	0	0	0	0.25	1	0	1	0	0	0.75	0	0	0	0.666666666666667	1	0	0.25	0	0.5	0.666666666666667	0.666666666666667	0.333333333333333	0.666666666666667	0	0.5	0	0	0.166666666666667	0.5	0.5	1	1	0.5	0.25	0	0	0.25	0.666666666666667	0	0	0	0.5	0	0	0.5	1	1	0	0	0	1	0	1	0	1	1	0	0
96	Metastasis + Apoptosis	Cyclic	0.00391	12	1	0	0.166666666666667	0.166666666666667	1	1	0.333333333333333	1	0	0	0	0.5	0.583333333333333	0	0.5	0	1	0	1	0.166666666666667	0.5	1	0.5	0.25	0	0	0	0	0.25	0	0	1	0	1	1	0	0	1	1	0	0	1	0.666666666666667	1	0	0	0	1	0.916666666666667	0.5	0	0.25	0.166666666666667	0.25	0.75	0.5	0.333333333333333	0.5	0.166666666666667	0.166666666666667	1	1	0	0.333333333333333	0.5	0	0.666666666666667	0.666666666666667	1	1	1	1	1	0.666666666666667	0	0	1	1	0	0.166666666666667	0	1	0	0	0.583333333333333	1	0.166666666666667	0.166666666666667	0	0	0.583333333333333	0.25	0	1	1	0	1	0	0.5	0	0	1	0	0.333333333333333	0.166666666666667	0	1	0.75	0	0.666666666666667	0	0.583333333333333	0.583333333333333	0.333333333333333	0.583333333333333	0	1	0	0	0	1	0	0.5	1	1	0.25	0	0	0	0.333333333333333	0	0.333333333333333	0.5	0	1	0	0	0.5	1	1	0	0	0.25	1	0	1	0	0	0.75	0	0	0	0.666666666666667	1	0	0.25	0	0.5	0.666666666666667	0.666666666666667	0.333333333333333	0.666666666666667	0.5	0.5	0	0	0.166666666666667	0.5	1	1	1	0.5	0.25	0	1	0.25	0.666666666666667	0	1	0	0.5	0	0	0.5	1	1	0	1	0	1	1	1	0	1	1	0	1
97	Metastasis + Apoptosis	Cyclic	0.00391	12	1	0	0	0	0	1	0.25	1	0	0	0	0	0.5	0	0	0	1	0	1	0	1	1	1	0.5	0	0	0	0	0.5	0	0	1	0	1	1	0	0	0	1	0	0.5	1	0.5	0	1	0	1	0.5	0.5	0.5	0	0.333333333333333	0.333333333333333	0.333333333333333	0.75	0.666666666666667	0.666666666666667	0.666666666666667	0	0	1	0	0	1	0.666666666666667	0	0	0.5	1	1	1	0	1	0.75	0	0	0	1	0.5	1	0	1	0	0.5	0.5	1	0	0	0	0	0	0.5	0	1	1	0	1	0	0.5	0	0	1	0	1	0	0	1	0.5	0	0	0	0.5	0.5	0.5	0.5	0	1	0	0	0	0.333333333333333	1	0.666666666666667	1	1	0.5	0	0	0	0.25	0	0.25	0.5	0	1	0	0	1	0	0	0	0	0.5	0.5	0	1	0	1	0.5	0	1	1	0.5	1	0	0.5	0	0	1	1	1	1	0	1	0	0	0	1	1	1	0	0.5	0	0	0	0.5	0.5	0	0	0	1	0.5	0	1	0	1	0	0	1	1	0	1	0	1	1	1	0
98	Metastasis + CellCycleArrest + Apoptosis	Cyclic	0.00391	12	1	0	0.166666666666667	0.166666666666667	1	1	0.333333333333333	1	0	0	0	0.5	0.583333333333333	0	0.5	0	0	0	0	0.166666666666667	0.5	1	0.5	0.25	0	0	0	0	0.25	0	0	1	0	1	1	0	0	1	1	0	0	1	0.666666666666667	1	0	0	0	1	0.916666666666667	0.5	0	0.25	0.166666666666667	0.25	0.75	0.5	0.333333333333333	0.5	0.166666666666667	0.166666666666667	1	0	0	0.333333333333333	0.5	0	0.666666666666667	0.666666666666667	1	1	0.166666666666667	1	0	0.666666666666667	0	0	0	1	0	0.166666666666667	0	0	0	0	0.583333333333333	1	0.166666666666667	0.166666666666667	0	0	0.583333333333333	0.25	0	1	1	0	1	0	0.5	0	0	1	0	0.333333333333333	0.166666666666667	0	1	0.75	0	0.666666666666667	0	0.583333333333333	0.583333333333333	0.333333333333333	0.583333333333333	0	1	0	0	0	1	0	0.5	0.333333333333333	0.333333333333333	0.25	0	0	0	0.333333333333333	0	0.333333333333333	0.166666666666667	0	0.166666666666667	0	0	0.5	1	1	0	0	0.25	1	0	1	1	0	0.75	0	0	0	0.666666666666667	1	0	0.25	0	0.5	0.666666666666667	0.666666666666667	0.333333333333333	0.666666666666667	0.5	0.5	0	0	0.166666666666667	0.5	1	1	1	0.5	0.25	0	1	0.25	0.666666666666667	1	1	0	0.5	0	0	0.5	1	1	0	1	0	1	0	1	1	1	1	0	1
99	Metastasis + CellCycleArrest + Apoptosis	Cyclic	0.00391	66	1	0	0.0909090909090909	0.181818181818182	1	1	0.636363636363636	1	0	0	0	0	0.454545454545455	0.545454545454545	0	0	0	0	0	0.181818181818182	0.5	1	0.5	0.181818181818182	0	0.0909090909090909	0	0.0909090909090909	0.181818181818182	0	0	0	0	1	1	0	0	0	1	0	0	1	0.636363636363636	0	0	1	0	1	0.727272727272727	0.363636363636364	0	0.272727272727273	0.272727272727273	0.272727272727273	0.636363636363636	0.545454545454545	0.545454545454545	0.545454545454545	0.181818181818182	0.181818181818182	1	0	0.545454545454545	0.636363636363636	0.545454545454545	0	0.454545454545455	1	1	1	0.545454545454545	0	0	0.181818181818182	0.272727272727273	0.181818181818182	0.272727272727273	1	0	0.545454545454545	0	0.272727272727273	0.272727272727273	0	0.818181818181818	1	0.181818181818182	0.181818181818182	0	0.0909090909090909	0.454545454545455	0.181818181818182	1	1	1	0.5	1	0.545454545454545	0.5	0	0	1	0	0.545454545454545	0.181818181818182	0	1	0.818181818181818	0	0.454545454545455	0	0.454545454545455	0.454545454545455	0.454545454545455	0.454545454545455	0.5	1	0	0.272727272727273	0	0.333333333333333	1	0.666666666666667	0.363636363636364	0.363636363636364	0.181818181818182	0	0.272727272727273	0.0909090909090909	0.636363636363636	0	0.636363636363636	0.454545454545455	0	0.545454545454545	0	0	0.5	0	0	0	0.181818181818182	0.181818181818182	0.909090909090909	0	1	0	0	0.818181818181818	0.136363636363636	0	0	0.636363636363636	1	0	0.181818181818182	0	0.5	0.727272727272727	0.727272727272727	0.727272727272727	0.727272727272727	0	0.5	0	0	0.272727272727273	0.5	1	1	1	0.818181818181818	0.363636363636364	0	0	0.181818181818182	0.636363636363636	1	1	0	0.5	0	0	0.5	1	1	0	0	0	1	0	1	0	1	1	1	0
100	Metastasis + CellCycleArrest + Apoptosis	Cyclic	0.00391	42	1	0	0.142857142857143	0.142857142857143	0	1	0.571428571428571	1	0	0	0	0	0.571428571428571	0.571428571428571	0	0	1	0	1	0.142857142857143	1	1	1	0.285714285714286	0	0	0	0	0.285714285714286	0	0	1	0	1	1	0	0	1	1	0	0	1	0.571428571428571	1	0	1	0	1	0.857142857142857	0.428571428571429	0	0.285714285714286	0.142857142857143	0.285714285714286	0.714285714285714	0.571428571428571	0.285714285714286	0.571428571428571	0.142857142857143	0.142857142857143	1	0	0.571428571428571	0.428571428571429	0.571428571428571	0	0.428571428571429	1	1	1	0.428571428571429	0	1	0.142857142857143	0.142857142857143	0.142857142857143	0.142857142857143	1	0	0.428571428571429	0	0.142857142857143	0.142857142857143	0	0.857142857142857	1	0.142857142857143	0.142857142857143	0	0	0.571428571428571	0.285714285714286	1	1	1	0.5	1	0.571428571428571	0.5	0	0	1	0	0.428571428571429	0.142857142857143	0	1	0.714285714285714	0	0.428571428571429	0	0.571428571428571	0.571428571428571	0.428571428571429	0.571428571428571	0.5	1	0	0.142857142857143	0	0.333333333333333	1	0.666666666666667	1	1	0.285714285714286	0	0.142857142857143	0	0.571428571428571	0	0.571428571428571	0.285714285714286	0	0.428571428571429	0	0	1	1	1	0	0.142857142857143	0.285714285714286	1	0	1	1	0	0.714285714285714	0.214285714285714	0	0	0.571428571428571	1	0	0.285714285714286	0	0	0.714285714285714	0.714285714285714	0.428571428571429	0.714285714285714	0	1	0	0	0.142857142857143	1	1	1	0	0.714285714285714	0.285714285714286	0	1	0.285714285714286	0.571428571428571	1	1	0	1	0	0	1	1	1	0	1	0	1	0	1	1	1	1	0	1
101	Metastasis + Apoptosis	Cyclic	0.00391	12	1	0	0	0.166666666666667	0	1	0.333333333333333	1	0	0	0	0	0.583333333333333	0	0	0	1	0	1	0.166666666666667	1	1	1	0.25	0	0	0	0.166666666666667	0.25	0	0	1	0	1	1	0	0	1	1	0	0	1	0.583333333333333	1	0	0	0	1	0.916666666666667	0.5	0	0.25	0.166666666666667	0.25	0.75	0.5	0.333333333333333	0.5	0.166666666666667	0.166666666666667	1	0	0	0.333333333333333	0.5	0	0	0.583333333333333	1	1	0.166666666666667	0	1	0.666666666666667	0	0	0	1	0	0.166666666666667	0	0	0	0	0.583333333333333	1	0.166666666666667	0.166666666666667	0	0	0.583333333333333	0.25	0	1	1	0	1	0	0.5	0	0	1	0	0.333333333333333	0.166666666666667	0	1	0.75	0	0	0	0.583333333333333	0.583333333333333	0.333333333333333	0.583333333333333	0	1	0	0	0	0.333333333333333	1	0.666666666666667	1	1	0.25	0	0	0	0.333333333333333	0	0.333333333333333	0.166666666666667	0	0.166666666666667	0	0	1	0	0	0	0	0.25	1	0	1	0	0	0.75	0	0	0	0.583333333333333	1	0	0.25	0	0	0.666666666666667	0.666666666666667	0.333333333333333	0.666666666666667	0	1	0	0	0	1	1	1	0	0.5	0.333333333333333	0	0	0.25	0.583333333333333	0	0	0	1	0	0	1	0	1	0	1	0	1	0	1	0	1	1	0	0
102	Apoptosis	Cyclic	0.00391	12	1	0	0	0.166666666666667	0	1	0.333333333333333	1	0	0	0	0	0.583333333333333	0	0	0	0	0	0	0.166666666666667	1	1	1	0.25	0	0	0	0.166666666666667	0.25	0	0	1	0	1	1	0	0	0	1	0	0	1	0.583333333333333	0	0	0	0	1	0.916666666666667	0.5	0	0.25	0.25	0.25	0.75	0.5	0.5	0.5	0.166666666666667	0.166666666666667	1	0	0	0.666666666666667	0.5	0	0	0.583333333333333	1	1	0.166666666666667	0	0	0.666666666666667	0	0	0	0	0	0.166666666666667	0	0	0	0	0.583333333333333	1	0.166666666666667	0.166666666666667	0	0	0.583333333333333	0.25	0	1	1	0	1	0	0.5	0	0	1	0	0.5	0.166666666666667	0	1	0.75	0	0	0	0.583333333333333	0.583333333333333	0.583333333333333	0.583333333333333	0	1	0	0	0	0.333333333333333	1	0.666666666666667	0.333333333333333	0.333333333333333	0.25	0	0	0	0.333333333333333	0	0.333333333333333	0.166666666666667	0	0.166666666666667	0	0	1	0	0	0	0	0.25	1	0	1	0	0	0.75	0	0	0	0.583333333333333	1	0	0.25	0	0	0.666666666666667	0.666666666666667	0.666666666666667	0.666666666666667	0	1	0	0	0	1	1	1	0	0.5	0.333333333333333	0	0	0.25	0.583333333333333	0	0	0	1	0	0	1	0	1	0	0	0	1	0	1	0	1	1	1	1
103	Metastasis + CellCycleArrest + Apoptosis	Cyclic	0.00391	66	1	0	0	0.181818181818182	0	1	0.636363636363636	1	0	0	0	0	0.454545454545455	0.545454545454545	0	0	0	0	0	0.181818181818182	1	1	1	0.181818181818182	0	0	0	0.181818181818182	0.181818181818182	0	0	1	0	1	1	0	0	0	1	0	0	1	0.636363636363636	0	1	1	0	1	0.727272727272727	0.363636363636364	0	0.272727272727273	0.272727272727273	0.272727272727273	0.636363636363636	0.545454545454545	0.545454545454545	0.545454545454545	0.181818181818182	0.181818181818182	1	0	0.545454545454545	0.636363636363636	0.545454545454545	0	0	1	1	1	0.454545454545455	0	0	0.181818181818182	0	0	0	1	0	0.454545454545455	0	0	0	0	0.818181818181818	1	0.181818181818182	0.181818181818182	0	0	0.454545454545455	0.181818181818182	1	1	1	0.5	1	0.545454545454545	0.5	0	0	1	0	0.545454545454545	0.181818181818182	0	1	0.818181818181818	0	0	0	0.454545454545455	0.454545454545455	0.454545454545455	0.454545454545455	0.5	1	0	0	0	0.333333333333333	1	0.666666666666667	0.363636363636364	0.363636363636364	0.181818181818182	0	0.272727272727273	0	0.636363636363636	0	0.636363636363636	0.363636363636364	0	0.454545454545455	0	0	1	0	0	0	0.272727272727273	0.181818181818182	1	0	1	0	0	0.818181818181818	0.136363636363636	0	0	0.636363636363636	1	0	0.181818181818182	0	0	0.727272727272727	0.727272727272727	0.727272727272727	0.727272727272727	0	1	0	0	0	1	1	1	0	0.818181818181818	0.363636363636364	0	0	0.181818181818182	0.636363636363636	1	0	0	1	0	0	1	0	1	0	0	1	1	0	1	0	1	1	1	0
104	Metastasis + Apoptosis	Cyclic	0.00391	12	1	0	0.166666666666667	0.166666666666667	0	1	0.333333333333333	1	0	0	0	0	0.583333333333333	0	0	0	1	0	1	0.166666666666667	1	1	1	0.25	0	0	0	0	0.25	0	0	1	0	1	1	0	0	0	1	0	0	1	0.666666666666667	0	1	0	0	1	0.916666666666667	0.5	0	0.25	0.25	0.25	0.75	0.5	0.5	0.5	0.166666666666667	0.166666666666667	1	0	0	0.666666666666667	0.5	0	0.666666666666667	0.666666666666667	1	1	0.166666666666667	0	1	0.666666666666667	0	0	0	1	0	0.166666666666667	0	0	0	0	0.583333333333333	1	0.166666666666667	0.166666666666667	0	0	0.583333333333333	0.25	0	1	1	0	1	0	0.5	0	0	1	0	0.5	0.166666666666667	0	1	0.75	0	0.666666666666667	0	0.583333333333333	0.583333333333333	0.583333333333333	0.583333333333333	0	1	0	0	0	1	0	0.5	1	1	0.25	0	0	0	0.333333333333333	0	0.333333333333333	0.166666666666667	0	0.166666666666667	0	0	1	0	0	0	0	0.25	1	0	1	0	0	0.75	0	0	0	0.666666666666667	1	0	0.25	0	0	0.666666666666667	0.666666666666667	0.666666666666667	0.666666666666667	0	1	0	0	0.166666666666667	1	1	1	0	0.5	0.25	0	0	0.25	0.666666666666667	0	0	0	1	0	0	1	1	1	0	0	1	1	0	1	0	1	1	1	0
105	Quiescence + CellCycleArrest	Cyclic	0.00391	90	1	0	0	0.166666666666667	0	1	0	1	0	0	0	0	0.5	0	0	0	1	0	1	0.166666666666667	0	1	0	0.222222222222222	0.4	0	0.2	0.166666666666667	0.222222222222222	0.2	0.4	1	0	0.4	1	0	0	0	0	0	0	1	0.611111111111111	0	1	0	0	1	0.777777777777778	0	0	0.277777777777778	0.166666666666667	0.277777777777778	0	0.555555555555556	0.333333333333333	0.555555555555556	0.166666666666667	0.166666666666667	1	0	0	0.277777777777778	0.555555555555556	0	0	0.611111111111111	1	1	0	0	1	1	0	0	0	0	0	0	0	0	0	0	0.5	1	0.166666666666667	0.166666666666667	0	0	0.5	0.222222222222222	0	1	1	0	1	0	0.5	0	0	1	0	0.277777777777778	0.166666666666667	0	1	0.777777777777778	0	0	0	0	0.5	0.222222222222222	0.5	0	1	0	0	0	1	0	0.5	1	1	0.222222222222222	0	0	0	0	0	0	0	0	0	0	1	0	0	0	0	0	0.222222222222222	1	0	1	0	0	0.777777777777778	0	0	0	0.611111111111111	1	0	0.222222222222222	0	1	0	0.722222222222222	0.277777777777778	0.722222222222222	0	0	0	1	0	0	0.4	1	0	0	0.333333333333333	0	0	0.222222222222222	0.611111111111111	0	0	0	0	0	0	0	0	1	0	0	1	1	0	1	0	0	1	0	0
106	Metastasis + CellCycleArrest + Apoptosis	Cyclic	0.00391	12	1	0	0.166666666666667	0.166666666666667	1	1	0.333333333333333	1	0	0	0	0.5	0.583333333333333	0	0.5	0	0	0	0	0.166666666666667	0.5	1	0.5	0.25	0	0	0	0	0.25	0	0	1	0	1	1	0	0	0	1	0	0	1	0.666666666666667	0	0	0	0	1	0.916666666666667	0.5	0	0.25	0.166666666666667	0.25	0.75	0.5	0.333333333333333	0.5	0.166666666666667	0.166666666666667	1	0	0	0.333333333333333	0.5	0	0.666666666666667	0.666666666666667	1	1	0.166666666666667	1	0	0.666666666666667	0	0	0	1	0	0.166666666666667	0	0	0	0	0.583333333333333	1	0.166666666666667	0.166666666666667	0	0	0.583333333333333	0.25	0	1	1	0	1	0	0.5	0	0	1	0	0.333333333333333	0.166666666666667	0	1	0.75	0	0.666666666666667	0	0.583333333333333	0.583333333333333	0.333333333333333	0.583333333333333	0	1	0	0	0	0.333333333333333	1	0.666666666666667	0.333333333333333	0.333333333333333	0.25	0	0	0	0.333333333333333	0	0.333333333333333	0.166666666666667	0	0.166666666666667	0	0	0.5	0	0	0	0	0.25	1	0	1	0	0	0.75	0	0	0	0.666666666666667	1	0	0.25	0	0.5	0.666666666666667	0.666666666666667	0.333333333333333	0.666666666666667	0.5	0.5	0	0	0.166666666666667	0.5	1	1	1	0.5	0.25	0	0	0.25	0.666666666666667	1	0	0	0.5	0	0	0.5	1	1	0	0	0	1	0	1	0	1	1	0	1
107	Metastasis + Apoptosis	Cyclic	0.00391	12	1	0	0.166666666666667	0.166666666666667	1	1	0.333333333333333	1	0	0	0	0	0.583333333333333	0	0	0	0	0	0	0.166666666666667	1	1	1	0.25	0	0	0	0	0.25	0	0	1	0	1	1	0	0	0	1	0	0	1	0.666666666666667	0	0	0	0	1	0.916666666666667	0.5	0	0.25	0.166666666666667	0.25	0.75	0.5	0.333333333333333	0.5	0.166666666666667	0.166666666666667	1	0	0	0.333333333333333	0.5	0	0.666666666666667	0.666666666666667	1	1	0.166666666666667	0	0	0.666666666666667	0	0	0	1	0	0.166666666666667	0	0	0	0	0.583333333333333	1	0.166666666666667	0.166666666666667	0	0	0.583333333333333	0.25	0	1	1	0	1	0	0.5	0	0	1	0	0.333333333333333	0.166666666666667	0	1	0.75	0	0.666666666666667	0	0.583333333333333	0.583333333333333	0.333333333333333	0.583333333333333	0	1	0	0	0	1	0	0.5	0.333333333333333	0.333333333333333	0.25	0	0	0	0.333333333333333	0	0.333333333333333	0.166666666666667	0	0.166666666666667	0	0	1	0	0	0	0	0.25	1	0	1	0	0	0.75	0	0	0	0.666666666666667	1	0	0.25	0	0	0.666666666666667	0.666666666666667	0.333333333333333	0.666666666666667	0	1	0	0	0.166666666666667	1	1	1	0	0.5	0.25	0	0	0.25	0.666666666666667	0	0	0	1	0	0	1	1	1	0	0	0	1	0	1	0	1	1	0	1
108	CellCycleArrest + Apoptosis	Cyclic	0.00391	66	1	0	0	0.181818181818182	1	1	0.636363636363636	1	0	1	0	0	0.454545454545455	0.545454545454545	0	0	1	0	1	0.181818181818182	1	1	0	0.181818181818182	0	0	0	0.181818181818182	0.181818181818182	0	0	1	0	1	1	0	0	0	1	0	0	1	0.636363636363636	0	0	1	0	1	0.727272727272727	0.363636363636364	0	0.272727272727273	0.272727272727273	0.272727272727273	0.636363636363636	0.545454545454545	0.545454545454545	0.545454545454545	0.181818181818182	0.181818181818182	1	0	0.545454545454545	0.636363636363636	0.545454545454545	0	0	1	1	1	0.454545454545455	0	1	0.181818181818182	0	0	0	0	0	0.454545454545455	0	0	0	0	0.818181818181818	1	0.181818181818182	0.181818181818182	0	0	0.454545454545455	0.181818181818182	1	1	1	0.5	1	0.545454545454545	0.5	0	0	1	0	0.545454545454545	0.181818181818182	0	1	0.818181818181818	0	0	0	0.454545454545455	0.454545454545455	0.454545454545455	0.454545454545455	0.5	1	0	0	0	0.333333333333333	1	0.666666666666667	1	1	0.181818181818182	0	0.272727272727273	0	0.636363636363636	0	0.636363636363636	0.363636363636364	0	0.454545454545455	0	0	1	0	0	0	0.272727272727273	0.181818181818182	1	0	1	0	0	0.818181818181818	0.136363636363636	0	0	0.636363636363636	1	0	0.181818181818182	0	0	0.727272727272727	0.727272727272727	0.727272727272727	0.727272727272727	0	1	0	0	0	1	1	1	0	0.818181818181818	0.363636363636364	0	0	0.181818181818182	0.636363636363636	1	0	0	1	0	0	1	0	1	0	0	0	1	0	1	0	1	1	1	1
109	Metastasis	Cyclic	0.00391	12	1	0	0	0.166666666666667	0	1	0.333333333333333	1	0	0	0	0	0.583333333333333	0	0	0	0	1	0	0.166666666666667	0.5	1	0.5	0.25	0.25	0	0.25	0.166666666666667	0.25	0.25	0.25	1	0	1	1	0	0	1	1	0	0	1	0.583333333333333	1	1	0	0	1	0.916666666666667	0.5	0	0.25	0.166666666666667	0.25	0.75	0.5	0.333333333333333	0.5	0.166666666666667	0.166666666666667	1	0	0	0.333333333333333	0.5	0	0	0.583333333333333	1	1	0.166666666666667	1	0	0.666666666666667	0	0	0	1	0	0.166666666666667	0	0	0	0	0.583333333333333	1	0.166666666666667	0.166666666666667	0	0	0.583333333333333	0.25	0	1	1	0	1	0	0.5	0	0	1	0	0.333333333333333	0.166666666666667	0	1	0.75	0	0	0	0.583333333333333	0.583333333333333	0.333333333333333	0.583333333333333	0	1	0	0	0	1	0	0.5	0.333333333333333	0.333333333333333	0.25	0	0	0	0.333333333333333	0	0.333333333333333	0.166666666666667	0	0.166666666666667	0	0	0.5	0	0	0	0	0.25	1	0	1	0	0	0.75	0	0	0	0.583333333333333	1	0	0.25	0	0.5	0.666666666666667	0.666666666666667	0.333333333333333	0.666666666666667	0	0.5	0	0.5	0	0.5	0.5	1	1	0.5	0.333333333333333	0	0	0.25	0.583333333333333	0	0	0	0.5	0	0	0.5	0	1	0	1	1	1	0	1	0	1	1	0	0
110	Metastasis + CellCycleArrest + Apoptosis	Cyclic	0.00391	12	1	0	0.166666666666667	0.166666666666667	0	1	0.333333333333333	1	0	0	0	0.5	0.583333333333333	0	0.5	0	0	0	0	0.166666666666667	0.5	1	0.5	0.25	0	0	0	0	0.25	0	0	1	0	1	1	0	0	0	1	0	0	1	0.666666666666667	0	1	0	0	1	0.916666666666667	0.5	0	0.25	0.25	0.25	0.75	0.5	0.5	0.5	0.166666666666667	0.166666666666667	1	0	0	0.666666666666667	0.5	0	0.666666666666667	0.666666666666667	1	1	0.166666666666667	1	0	0.666666666666667	0	0	0	0	0	0.166666666666667	0	0	0	0	0.583333333333333	1	0.166666666666667	0.166666666666667	0	0	0.583333333333333	0.25	0	1	1	0	1	0	0.5	0	0	1	0	0.5	0.166666666666667	0	1	0.75	0	0.666666666666667	0	0.583333333333333	0.583333333333333	0.583333333333333	0.583333333333333	0	1	0	0	0	1	0	0.5	0.333333333333333	0.333333333333333	0.25	0	0	0	0.333333333333333	0	0.333333333333333	0.166666666666667	0	0.166666666666667	0	0	0.5	0	0	0	0	0.25	1	0	1	0	0	0.75	0	0	0	0.666666666666667	1	0	0.25	0	0.5	0.666666666666667	0.666666666666667	0.666666666666667	0.666666666666667	0.5	0.5	0	0.5	0.166666666666667	0.5	1	1	1	0.5	0.25	0	0	0.25	0.666666666666667	1	0	0	0.5	0	0	0.5	1	1	0	0	1	1	0	1	0	1	1	1	1
111	Metastasis + Apoptosis	Cyclic	0.00391	12	1	0	0	0.166666666666667	1	1	0.333333333333333	1	0	1	0	0	0.583333333333333	0	0	0	0	0	0	0.166666666666667	1	1	0	0.25	0	0	0	0.166666666666667	0.25	0	0	1	0	1	1	0	0	0	1	0	0	1	0.583333333333333	0	0	0	0	1	0.916666666666667	0.5	0	0.25	0.166666666666667	0.25	0.75	0.5	0.333333333333333	0.5	0.166666666666667	0.166666666666667	1	0	0	0.333333333333333	0.5	0	0	0.583333333333333	1	1	0.166666666666667	0	0	0.666666666666667	0	0	0	1	0	0.166666666666667	0	0	0	0	0.583333333333333	1	0.166666666666667	0.166666666666667	0	0	0.583333333333333	0.25	0	1	1	0	1	0	0.5	0	0	1	0	0.333333333333333	0.166666666666667	0	1	0.75	0	0	0	0.583333333333333	0.583333333333333	0.333333333333333	0.583333333333333	0	1	0	0	0	0.333333333333333	1	0.666666666666667	0.333333333333333	0.333333333333333	0.25	0	0	0	0.333333333333333	0	0.333333333333333	0.166666666666667	0	0.166666666666667	0	0	1	0	0	0	0	0.25	1	0	1	0	0	0.75	0	0	0	0.583333333333333	1	0	0.25	0	0	0.666666666666667	0.666666666666667	0.333333333333333	0.666666666666667	0	1	0	0	0	1	1	1	0	0.5	0.333333333333333	0	0	0.25	0.583333333333333	0	0	0	1	0	0	1	0	1	0	0	0	1	0	1	0	1	1	0	0
112	Metastasis	Cyclic	0.00391	36	1	0	0	0.111111111111111	1	1	0	1	0	0	0	0	0.5	0	0	0	0	0	0	0.111111111111111	0.5	1	0.5	0.111111111111111	0.25	0	0.25	0.111111111111111	0.111111111111111	0.25	0.25	1	0	1	1	0	0	0	1	0	0	1	0.777777777777778	0	0	0	0	1	0.777777777777778	0	0	0.277777777777778	0.166666666666667	0	0	0.555555555555556	0.333333333333333	0	0.111111111111111	0.111111111111111	1	0	0	0.277777777777778	0.555555555555556	0	0	0.777777777777778	1	1	0	0	0	1	0	0	0	1	0	0	0	0	0	0	0	1	0.111111111111111	0.111111111111111	0	0	0.5	0.111111111111111	0	1	1	0	1	0	0.5	0	0	1	0	0.277777777777778	0.111111111111111	0	1	0.888888888888889	0	0	0	0	0.5	0.222222222222222	0	0	1	0	0	0	0.333333333333333	1	0.666666666666667	0.333333333333333	0.333333333333333	0.222222222222222	0	0	0	0	0	0	0	0	0	0	0	0.5	0	0	0	0	0.111111111111111	1	0	1	0	0	0.888888888888889	0	0	0	0.777777777777778	1	0	0.111111111111111	0	0.5	0	0.722222222222222	0.277777777777778	0	0	0.5	0	0	0	0.5	0.5	1	1	0	0.222222222222222	0	0	0.111111111111111	0.777777777777778	0	0	0	0.5	0	0	0.5	0	1	0	0	0	0	0	1	0	0	1	0	0
113	Metastasis + Apoptosis	Cyclic	0.00391	12	1	0	0	0.0833333333333333	0	1	0.416666666666667	1	0	0	0	0	0.583333333333333	0	0	0	0	0	0	0.0833333333333333	1	1	1	0.0833333333333333	0	0	0	0	0.0833333333333333	0	0	0	0	1	1	0	0	0	1	0	0	1	0.833333333333333	0	1	0	0	1	0.916666666666667	0.5	0	0.25	0.166666666666667	0	0.75	0.5	0.333333333333333	0	0.0833333333333333	0.0833333333333333	1	1	0	0.333333333333333	0.5	0	0.833333333333333	0.833333333333333	1	1	1	0	0	0.583333333333333	0	0	1	1	0	0	0	1	0	0	0.666666666666667	1	0.0833333333333333	0.0833333333333333	0	0	0.583333333333333	0.0833333333333333	0	1	1	0	1	0	0.5	0	0	1	0	0.333333333333333	0.0833333333333333	0	1	0.916666666666667	0	0.833333333333333	0	0.583333333333333	0.583333333333333	0.333333333333333	0	0	1	0	0	0	0.333333333333333	1	0.666666666666667	0.333333333333333	0.333333333333333	0.25	0	0	0	0.416666666666667	0	0.416666666666667	0.5	0	1	0	0	1	1	1	0	0	0.0833333333333333	1	0	1	0	0	0.916666666666667	0	0	0	0.833333333333333	1	0	0.0833333333333333	0	0	0.666666666666667	0.666666666666667	0.333333333333333	0	0	1	0	0	0	1	1	1	0	0.5	0.166666666666667	0	1	0.0833333333333333	0.833333333333333	0	1	0	1	0	0	1	1	1	0	0	1	0	1	1	0	1	1	0	1
114	Metastasis + Apoptosis	Cyclic	0.00391	42	1	0	0	0.142857142857143	1	1	0.571428571428571	1	0	0	0	0	0.571428571428571	0.571428571428571	0	0	0	0	0	0.142857142857143	0.5	1	0.5	0.285714285714286	0	0	0	0.142857142857143	0.285714285714286	0	0	0	0	1	1	0	0	0	1	0	0	1	0.571428571428571	0	0	1	0	1	0.857142857142857	0.428571428571429	0	0.285714285714286	0.142857142857143	0.285714285714286	0.714285714285714	0.571428571428571	0.285714285714286	0.571428571428571	0.142857142857143	0.142857142857143	1	1	0.571428571428571	0.428571428571429	0.571428571428571	0	0	1	1	1	1	0	0	0.142857142857143	0	0	1	1	0	0.428571428571429	0	1	0	0	0.857142857142857	1	0.142857142857143	0.142857142857143	0	0	0.571428571428571	0.285714285714286	1	1	1	0.5	1	0.571428571428571	0.5	0	0	1	0	0.428571428571429	0.142857142857143	0	1	0.714285714285714	0	0	0	0.571428571428571	0.571428571428571	0.428571428571429	0.571428571428571	0.5	1	0	0	0	0.333333333333333	1	0.666666666666667	0.285714285714286	0.285714285714286	0.285714285714286	0	0.285714285714286	0	0.571428571428571	0	0.571428571428571	0.5	0	1	0	0	0.5	1	1	0	0.285714285714286	0.285714285714286	1	0	1	0	0	0.714285714285714	0.214285714285714	0	0	0.571428571428571	1	0	0.285714285714286	0	0.5	0.714285714285714	0.714285714285714	0.428571428571429	0.714285714285714	0	0.5	0	0	0	0.5	1	1	1	0.714285714285714	0.285714285714286	0	1	0.285714285714286	0.571428571428571	0	1	0	0.5	0	0	0.5	0	1	0	0	0	1	1	1	0	1	1	0	0
115	Metastasis + CellCycleArrest + Apoptosis	Cyclic	0.00391	66	1	0	0.0909090909090909	0.181818181818182	1	1	0.636363636363636	1	0	0	0	0	0.454545454545455	0.545454545454545	0	0	0	0	0	0.181818181818182	1	1	1	0.181818181818182	0	0.0909090909090909	0	0.0909090909090909	0.181818181818182	0	0	1	0	1	1	0	0	1	1	0	0	1	0.636363636363636	1	0	1	0	1	0.727272727272727	0.363636363636364	0	0.272727272727273	0.272727272727273	0.272727272727273	0.636363636363636	0.545454545454545	0.545454545454545	0.545454545454545	0.181818181818182	0.181818181818182	1	1	0.545454545454545	0.636363636363636	0.545454545454545	0	0.454545454545455	1	1	1	1	0	0	0.181818181818182	0.272727272727273	0.136363636363636	1	1	0	0.545454545454545	0	1	0.272727272727273	0	0.818181818181818	1	0.181818181818182	0.181818181818182	0	0.0909090909090909	0.454545454545455	0.181818181818182	1	1	1	0.5	1	0.545454545454545	0.5	0	0	1	0	0.545454545454545	0.181818181818182	0	1	0.818181818181818	0	0.454545454545455	0	0.454545454545455	0.454545454545455	0.454545454545455	0.454545454545455	0.5	1	0	0.272727272727273	0	0.333333333333333	1	0.666666666666667	0.363636363636364	0.363636363636364	0.181818181818182	0	0.272727272727273	0.0909090909090909	0.636363636363636	0	0.636363636363636	0.5	0	1	0	0	1	1	1	0	0.181818181818182	0.181818181818182	0.909090909090909	0	1	0	0	0.818181818181818	0.136363636363636	0	0	0.636363636363636	1	0	0.181818181818182	0	0	0.727272727272727	0.727272727272727	0.727272727272727	0.727272727272727	0	1	0	0	0.272727272727273	1	1	1	0	0.818181818181818	0.363636363636364	0	1	0.181818181818182	0.636363636363636	1	1	0	1	0	0	1	1	1	0	1	0	1	1	1	0	1	1	1	0
116	Metastasis + CellCycleArrest + Apoptosis	Cyclic	0.00391	6	1	0	0	0	0	1	0	1	0	0	0	0	0.5	0.5	0	0	1	0	1	0	1	1	1	0.5	0	0	0	0	0.5	0	0	0	0	1	1	0	0	1	1	0	0.5	1	0.5	1	1	1	1	0.5	0.5	0	0	0.333333333333333	0.333333333333333	0.333333333333333	0	0.666666666666667	0.666666666666667	0.666666666666667	0	0	1	0	0.5	0.666666666666667	0.666666666666667	0	0	1	1	1	1	1	1	0.5	0	0	0	1	0.5	1	0	1	0	0.5	0.5	1	0	0	0	0	0	0.5	1	1	1	0.5	1	0.5	0.5	0	0	1	0	0.666666666666667	0	0	1	0.5	0	0	0	0	0.5	0.5	0.5	0.5	1	0	0	0	0.333333333333333	1	0.666666666666667	1	1	0.5	0	0	0	0	0	0	0.5	0	1	0	0	1	0	0	0	0	0.5	0.5	0	1	0	1	0.5	0.5	1	1	0.5	1	0	0.5	0	0	0	1	1	1	0	1	0	0	0	1	1	1	0	0.5	0	0	0	0.5	0.5	1	0.5	0	1	0.5	0	1	0	1	0	1	1	1	0	1	0	0	1	0	0
117	Metastasis + Apoptosis	Cyclic	0.00391	12	1	0	0	0.0833333333333333	0	1	0.666666666666667	1	0	0	0	0	0.583333333333333	0.5	0	0	0	0	0	0.0833333333333333	0.5	1	0.5	0.0833333333333333	0	0	0	0.0833333333333333	0.0833333333333333	0	0	1	0	1	1	0	0	0	0	0	0	1	0.833333333333333	0	1	1	0	1	0.916666666666667	0.5	0	0.25	0.25	0	0.75	0.5	0.5	0	0.0833333333333333	0.0833333333333333	1	0	0.5	0.5	0.5	0	0	1	1	1	0.0833333333333333	1	0	0.25	0	0	0	0.5	0	0.0833333333333333	0	0	0	0	0.75	1	0.0833333333333333	0.0833333333333333	0	0	0.583333333333333	0.0833333333333333	1	1	1	0.5	1	0.5	0.5	0	0	1	0	0.5	0.0833333333333333	0	1	0.916666666666667	0	0	0	0.583333333333333	0.583333333333333	0.583333333333333	0	0.5	1	0	0	0	0.333333333333333	1	0.666666666666667	0.333333333333333	0.333333333333333	0.25	0	0.0833333333333333	0	0.666666666666667	0	0.666666666666667	0.0833333333333333	0	0.0833333333333333	0	0	0.5	1	1	0	0.0833333333333333	0.0833333333333333	1	0	1	1	0	0.916666666666667	0.0833333333333333	0	0	0.833333333333333	1	0	0.0833333333333333	0	0.5	0.666666666666667	0.666666666666667	0.666666666666667	0	0	0.5	0	0.5	0	0.5	1	1	1	0.75	0.166666666666667	0	1	0.0833333333333333	0.833333333333333	0	1	0	0.5	0	0	0.5	0	1	0	0	1	0	0	1	1	1	1	1	0
118	Metastasis	Cyclic	0.00391	132	1	0	0.0909090909090909	0.181818181818182	1	1	0.636363636363636	1	0	0	0	0.25	0.454545454545455	0.545454545454545	0.25	0	0	0	0	0.181818181818182	0.5	1	0.5	0.181818181818182	0.25	0.0909090909090909	0.25	0.0909090909090909	0.181818181818182	0.25	0.25	1	0	1	1	0	0	0	1	0	0	1	0.636363636363636	0	0	1	0	1	0.727272727272727	0.363636363636364	0	0.272727272727273	0.272727272727273	0.272727272727273	0.636363636363636	0.545454545454545	0.545454545454545	0.545454545454545	0.181818181818182	0.181818181818182	1	0	0.545454545454545	0.636363636363636	0.545454545454545	0	0.454545454545455	1	1	1	0.545454545454545	0	0	0.181818181818182	0.272727272727273	0.181818181818182	0.272727272727273	1	0	0.545454545454545	0	0.272727272727273	0.272727272727273	0	0.818181818181818	1	0.181818181818182	0.181818181818182	0	0.0909090909090909	0.454545454545455	0.181818181818182	1	1	1	0.5	1	0.545454545454545	0.5	0	0	1	0	0.545454545454545	0.181818181818182	0	1	0.818181818181818	0	0.454545454545455	0	0.454545454545455	0.454545454545455	0.454545454545455	0.454545454545455	0.5	1	0	0.272727272727273	0	0.333333333333333	1	0.666666666666667	0.363636363636364	0.363636363636364	0.181818181818182	0	0.272727272727273	0.0909090909090909	0.636363636363636	0	0.636363636363636	0.454545454545455	0	0.545454545454545	0	0	0.5	0	0	0	0.181818181818182	0.181818181818182	0.909090909090909	0	1	0	0	0.818181818181818	0.136363636363636	0	0	0.636363636363636	1	0	0.181818181818182	0	0.5	0.727272727272727	0.727272727272727	0.727272727272727	0.727272727272727	0.5	0.5	0	0	0.272727272727273	0.5	0.5	1	1	0.818181818181818	0.363636363636364	0	0	0.181818181818182	0.636363636363636	0	0	0	0.5	0	0	0.5	1	1	0	0	0	1	0	1	0	1	1	1	1
119	Quiescence + Apoptosis	Cyclic	0.00391	12	1	0	0	0.0833333333333333	0	1	0.416666666666667	1	0	0	0	0	0.583333333333333	0	0	0	0	0	0	0.0833333333333333	1	1	1	0.0833333333333333	0	0	0	0.0833333333333333	0.0833333333333333	0	0	0	0	1	1	0	0	1	1	0	0	1	0.833333333333333	1	1	0	0	1	0.916666666666667	0.5	0	0.25	0.166666666666667	0	0.75	0.5	0.333333333333333	0	0.0833333333333333	0.0833333333333333	1	0	0	0.333333333333333	0.5	0	0	0.833333333333333	1	1	0	0	0	0.583333333333333	0	0	0	0	0	0	0	0	0	0	0.666666666666667	1	0.0833333333333333	0.0833333333333333	0	0	0.583333333333333	0.0833333333333333	0	1	1	0	1	0	0.5	0	0	1	0	0.333333333333333	0.0833333333333333	0	1	0.916666666666667	0	0	0	0.583333333333333	0.583333333333333	0.333333333333333	0	0	1	0	0	0	0.333333333333333	1	0.666666666666667	0.333333333333333	0.333333333333333	0.25	0	0	0	0.416666666666667	0	0.416666666666667	0	0	0	0	0	1	0	0	0	0	0.0833333333333333	1	0	1	0	0	0.916666666666667	0	0	0	0.833333333333333	1	0	0.0833333333333333	0	0	0.666666666666667	0.666666666666667	0.333333333333333	0	0	1	0	0	0	1	1	1	0	0.5	0.166666666666667	0	0	0.0833333333333333	0.833333333333333	0	1	0	1	0	0	1	0	1	0	1	1	0	0	1	0	1	1	0	1
120	Quiescence + Apoptosis	Cyclic	0.00391	12	1	0	0	0.166666666666667	0	1	0.333333333333333	1	0	0	0	0	0.583333333333333	0	0	0	0	0	0	0.166666666666667	1	1	1	0.25	0	0	0	0.166666666666667	0.25	0	0	0	0	1	1	0	0	0	1	0	0	1	0.583333333333333	0	0	0	0	1	0.916666666666667	0.5	0	0.25	0.166666666666667	0.25	0.75	0.5	0.333333333333333	0.5	0.166666666666667	0.166666666666667	1	0	0	0.333333333333333	0.5	0	0	0.583333333333333	1	1	0.166666666666667	0	0	0.666666666666667	0	0	0	0	0	0.166666666666667	0	0	0	0	0.583333333333333	1	0.166666666666667	0.166666666666667	0	0	0.583333333333333	0.25	0	1	1	0	1	0	0.5	0	0	1	0	0.333333333333333	0.166666666666667	0	1	0.75	0	0	0	0.583333333333333	0.583333333333333	0.333333333333333	0.583333333333333	0	1	0	0	0	1	0	0.5	0.333333333333333	0.333333333333333	0.25	0	0	0	0.333333333333333	0	0.333333333333333	0.166666666666667	0	0.166666666666667	0	0	1	0	0	0	0	0.25	1	0	1	0	0	0.75	0	0	0	0.583333333333333	1	0	0.25	0	0	0.666666666666667	0.666666666666667	0.333333333333333	0.666666666666667	0	1	0	0	0	1	1	1	0	0.5	0.333333333333333	0	0	0.25	0.583333333333333	0	1	0	1	0	0	1	0	1	0	0	0	1	0	1	0	1	1	0	1
121	Metastasis	Cyclic	0.00391	12	1	0	0	0	1	1	0.25	1	0	0	0	0.25	0.5	0.5	0.25	0	1	0	1	0	0.5	1	0.5	0.5	0.25	0	0.25	0	0.5	0.25	0.25	1	0	1	1	0	0	0	1	0	0.5	1	0.5	0	0	1	1	0.5	0.5	0.5	0	0.333333333333333	0.333333333333333	0.333333333333333	0.75	0.666666666666667	0.666666666666667	0.666666666666667	0	0	1	0	0.5	0.333333333333333	0.666666666666667	0	0	1	1	1	1	0	1	0.25	0	0	0	1	0.5	1	0	1	0	0.5	0.75	1	0	0	0	0	0	0.5	1	1	1	0.5	1	0.5	0.5	0	0	1	0	0.333333333333333	0	0	1	0.5	0	0	0	0.5	0.5	0.5	0.5	0.5	1	0	0	0	0.333333333333333	1	0.666666666666667	1	1	0.5	0	0	0	0.25	0	0.25	0.5	0	1	0	0.5	0.5	0	0	0.5	0	0.5	0.5	0	1	0	1	0.5	0.5	1	1	0.5	1	0	0.5	0	0.5	1	1	1	1	0.5	0.5	0	0	0	0.5	0.5	1	1	0.75	0	0	0	0.5	0.5	0	0	0	0.5	0.5	0	0.5	0	1	0	0	0	1	0	1	0	1	1	1	1
122	Metastasis + Apoptosis	Cyclic	0.00391	12	1	0	0	0	0	0	0	1	0	0	0	0	0	0	0	0	0	1	0	0	1	1	1	0	0	0	0	0	0	0	0	1	0	1	0	0	0	0	1	0	0	1	0	0	1	1	0	1	0	0.5	0	0.333333333333333	0.333333333333333	0.333333333333333	0.75	0.666666666666667	0.666666666666667	0.666666666666667	0	0	1	0	0	0	0.666666666666667	0	0	1	1	1	0	1	0	1	0	0	0	1	0	0	0	0	0	0	0	1	0	0	0	0	0	0	1	0.333333333333333	0	0.333333333333333	0	0	0.333333333333333	0	0	1	0	0.666666666666667	0	0	1	1	0	0	0	0	0	0	0	0	1	0	0	0	1	0	0.5	0	0	0	0	0	0	0	1	0	0	0	0	0	0	1	0	0	0	0	0	1	0	1	0	0	0	0	0	0	0	1	0	0	0	0	1	1	1	1	0	1	0	0	0	1	1	1	0	0.5	0.333333333333333	0	0	0	0	0	0	0	1	0	0	1	1	1	0	0	1	1	0	1	0	1	1	1	0
123	Metastasis + Apoptosis	Cyclic	0.00391	12	1	0.5	0	0	1	1	0	1	0	0	0	0.5	0.5	0.5	0.5	0	1	1	1	0	0.5	1	0.5	0.5	0	0	0	0	0.5	0	0	0	0	1	1	0	0	0	1	0	0.5	1	0.5	0	0	1	1	0.5	0.5	0.5	0	0.333333333333333	0.333333333333333	0	0.75	0.666666666666667	0.666666666666667	0.5	0	0	1	0	0.5	0.5	0.666666666666667	0	0.5	1	1	1	1	0	0.5	0	0.5	0	0.5	1	0.5	1	0	1	0.5	0.5	1	1	0	0	0	0	0	0.5	1	1	1	0.5	1	0.5	0.5	0.5	0	1	0.5	0.5	0	0	1	0.5	0	0.5	0	0.5	0.5	0.5	0.5	0.5	1	0	0.5	0	0.333333333333333	1	0.666666666666667	1	1	0.5	0.5	0	0	0	0	0	0.5	0	1	0	0	0.5	0	0	0	0	0.5	0.5	0	1	0	1	0.5	1	1	1	0.5	1	0	0.5	0	0.5	1	1	1	1	0.5	0.5	0	0	1	0.5	1	1	1	0.75	0	0	0	0.5	0.5	0	0.5	0	0.5	0.5	0	0.5	1	1	0	0	0	1	0	1	0	1	1	0	1
124	Metastasis	Cyclic	0.00391	12	1	0	0	0	1	1	0.25	1	0	0	0	0	0.5	0.5	0	0	0	0	0	0	0.5	1	0.5	0.5	0.25	0	0.25	0	0.5	0.25	0.25	1	0	1	1	0	0	0	1	0	0.5	1	0.5	0	0	1	1	0.5	0.5	0.5	0	0.333333333333333	0.333333333333333	0.333333333333333	0.75	0.666666666666667	0.666666666666667	0.666666666666667	0	0	1	0	0.5	0.666666666666667	0.666666666666667	0	0.5	1	1	1	1	0	0.5	0.25	0.5	0	0.5	1	0.5	1	0	1	0.5	0.5	0.75	1	0	0	0	0	0	0.5	1	1	1	0.5	1	0.5	0.5	0	0	1	0	0.666666666666667	0	0	1	0.5	0	0.5	0	0.5	0.5	0.5	0.5	0.5	1	0	0.5	0	0.333333333333333	1	0.666666666666667	0.5	0.5	0.5	0	0	0	0.25	0	0.25	0.5	0	1	0	0	0.5	0	0	0	0	0.5	0.5	0	1	0	1	0.5	0.5	1	1	0.5	1	0	0.5	0	0.5	1	1	1	1	0	0.5	0	0	0	0.5	0.5	1	1	0.75	0	0	0	0.5	0.5	0	0	0	0.5	0.5	0	0.5	1	1	0	0	0	1	0	1	0	1	1	0	0
125	Metastasis	Cyclic	0.00391	84	1	0	0	0.142857142857143	1	1	0.571428571428571	1	0	0	0	0.25	0.571428571428571	0.571428571428571	0.25	0	1	0	1	0.142857142857143	0.5	1	0.5	0.285714285714286	0.25	0	0.25	0.142857142857143	0.285714285714286	0.25	0.25	1	0	1	1	0	0	0	1	0	0	1	0.571428571428571	0	0	1	0	1	0.857142857142857	0.428571428571429	0	0.285714285714286	0.142857142857143	0.285714285714286	0.714285714285714	0.571428571428571	0.285714285714286	0.571428571428571	0.142857142857143	0.142857142857143	1	0	0.571428571428571	0.428571428571429	0.571428571428571	0	0	1	1	1	0.428571428571429	1	1	0.142857142857143	0	0	0	1	0	0.428571428571429	0	0	0	0	0.857142857142857	1	0.142857142857143	0.142857142857143	0	0	0.571428571428571	0.285714285714286	1	1	1	0.5	1	0.571428571428571	0.5	0	0	1	0	0.428571428571429	0.142857142857143	0	1	0.714285714285714	0	0	0	0.571428571428571	0.571428571428571	0.428571428571429	0.571428571428571	0.5	1	0	0	0	0.333333333333333	1	0.666666666666667	1	1	0.285714285714286	0	0.285714285714286	0	0.571428571428571	0	0.571428571428571	0.285714285714286	0	0.428571428571429	0	0	0.5	0	0	0	0.285714285714286	0.285714285714286	1	0	1	0	0	0.714285714285714	0.214285714285714	0	0	0.571428571428571	1	0	0.285714285714286	0	0.5	0.714285714285714	0.714285714285714	0.428571428571429	0.714285714285714	0.5	0.5	0	0	0	0.5	0.5	1	1	0.714285714285714	0.285714285714286	0	0	0.285714285714286	0.571428571428571	0	0	0	0.5	0	0	0.5	0	1	0	0	0	1	0	1	0	1	1	0	1
126	Metastasis + Apoptosis	Cyclic	0.00391	66	1	0	0	0.0909090909090909	0	1	0.727272727272727	1	0	0	0	0	0.454545454545455	0.545454545454545	0	0	0	0	0	0.0909090909090909	1	1	1	0.0909090909090909	0	0	0	0	0.0909090909090909	0	0	1	0	1	1	0	0	0	1	0	0	1	0.818181818181818	0	1	1	0	1	0.727272727272727	0.363636363636364	0	0.272727272727273	0.272727272727273	0	0.636363636363636	0.545454545454545	0.545454545454545	0	0.0909090909090909	0.0909090909090909	1	0	0.545454545454545	0.545454545454545	0.545454545454545	0	0.454545454545455	1	1	1	0.181818181818182	0	0	0.181818181818182	0	0	0	1	0	0.181818181818182	0	0	0	0	0.818181818181818	1	0.0909090909090909	0.0909090909090909	0	0	0.454545454545455	0.0909090909090909	1	1	1	0.5	1	0.545454545454545	0.5	0	0	1	0	0.545454545454545	0.0909090909090909	0	1	0.909090909090909	0	0.454545454545455	0	0.454545454545455	0.454545454545455	0.454545454545455	0	0.5	1	0	0	0	0.333333333333333	1	0.666666666666667	0.272727272727273	0.272727272727273	0.181818181818182	0	0.0909090909090909	0	0.727272727272727	0	0.727272727272727	0.181818181818182	0	0.181818181818182	0	0	1	0	0	0	0.0909090909090909	0.0909090909090909	1	0	1	0	0	0.909090909090909	0.0454545454545455	0	0	0.818181818181818	1	0	0.0909090909090909	0	0	0.727272727272727	0.727272727272727	0.727272727272727	0	0	1	0	0	0	1	1	1	0	0.818181818181818	0.181818181818182	0	0	0.0909090909090909	0.818181818181818	0	0	0	1	0	0	1	1	1	0	0	1	0	0	1	0	1	1	1	1
127	Metastasis + CellCycleArrest + Apoptosis	Cyclic	0.00391	66	1	0	0	0.181818181818182	1	1	0.636363636363636	1	0	1	0	0	0.454545454545455	0.545454545454545	0	0	0	0	0	0.181818181818182	1	1	0	0.181818181818182	0	0	0	0.181818181818182	0.181818181818182	0	0	1	0	1	1	0	0	0	0	0	0	1	0.636363636363636	0	0	1	0	1	0.727272727272727	0.363636363636364	0	0.272727272727273	0.272727272727273	0.272727272727273	0.636363636363636	0.545454545454545	0.545454545454545	0.545454545454545	0.181818181818182	0.181818181818182	1	0	0.545454545454545	0.636363636363636	0.545454545454545	0	0	1	1	1	0.454545454545455	0	0	0.181818181818182	0	0	0	1	0	0.454545454545455	0	0	0	0	0.818181818181818	1	0.181818181818182	0.181818181818182	0	0	0.454545454545455	0.181818181818182	1	1	1	0.5	1	0.545454545454545	0.5	0	0	1	0	0.545454545454545	0.181818181818182	0	1	0.818181818181818	0	0	0	0.454545454545455	0.454545454545455	0.454545454545455	0.454545454545455	0.5	1	0	0	0	0.333333333333333	1	0.666666666666667	0.363636363636364	0.363636363636364	0.181818181818182	0	0.272727272727273	0	0.636363636363636	0	0.636363636363636	0.363636363636364	0	0.454545454545455	0	0	1	1	1	0	0.272727272727273	0.181818181818182	1	0	1	1	0	0.818181818181818	0.136363636363636	0	0	0.636363636363636	1	0	0.181818181818182	0	0	0.727272727272727	0.727272727272727	0.727272727272727	0.727272727272727	0	1	0	0	0	1	1	1	0	0.818181818181818	0.363636363636364	0	1	0.181818181818182	0.636363636363636	1	1	0	1	0	0	1	0	1	0	0	0	1	0	1	1	1	1	1	0
128	Quiescence + CellCycleArrest + NormalProliferation + Apoptosis	Cyclic	0.00391	12	1	0.5	0	0	0	1	0	1	0	0	0	0	0.5	0.5	0	0	1	1	1	0	0	1	0	0.5	0	0	0	0	0.5	0	0	0	0	1	1	0	0	0	0	0	0.5	1	0.5	0	1	1	1	0.5	0.5	0.5	0	0.333333333333333	0.333333333333333	0	0.75	0.666666666666667	0.666666666666667	0.5	0	0	1	0	0.5	0.5	0.666666666666667	0	0.5	1	1	1	1	0	0.5	0	0.5	0	0.5	0	0.5	1	0	1	0.5	0.5	1	1	0	0	0	0	0	0.5	1	1	1	0.5	1	0.5	0.5	0.5	0	1	0.5	0.5	0	0	1	0.5	0	0.5	0	0.5	0.5	0.5	0.5	0.5	1	0	0.5	0	0.333333333333333	1	0.666666666666667	1	1	0.5	0.5	0	0	0	0	0	0.5	0	1	0	1	0	0	0	0.5	0	0.5	0.5	0	1	0	1	0.5	1	1	1	0.5	1	0	0.5	0	1	1	1	1	1	0	0	0	1	1	0	1	1	0	0.75	0	0	0	0.5	0.5	1	0.5	0	0	0.5	0	0	1	1	0	0	1	1	0	1	0	0	1	0	0
129	Metastasis + Apoptosis	Cyclic	0.00391	42	1	0	0	0.142857142857143	1	1	0.571428571428571	1	0	0	0	0	0.571428571428571	0.571428571428571	0	0	0	0	0	0.142857142857143	0.5	1	0.5	0.285714285714286	0	0	0	0.142857142857143	0.285714285714286	0	0	1	0	1	1	0	0	0	1	0	0	1	0.571428571428571	0	0	1	0	1	0.857142857142857	0.428571428571429	0	0.285714285714286	0.142857142857143	0.285714285714286	0.714285714285714	0.571428571428571	0.285714285714286	0.571428571428571	0.142857142857143	0.142857142857143	1	0	0.571428571428571	0.428571428571429	0.571428571428571	0	0	1	1	1	0.428571428571429	0	0	0.142857142857143	0	0	0	1	0	0.428571428571429	0	0	0	0	0.857142857142857	1	0.142857142857143	0.142857142857143	0	0	0.571428571428571	0.285714285714286	1	1	1	0.5	1	0.571428571428571	0.5	0	0	1	0	0.428571428571429	0.142857142857143	0	1	0.714285714285714	0	0	0	0.571428571428571	0.571428571428571	0.428571428571429	0.571428571428571	0.5	1	0	0	0	0.333333333333333	1	0.666666666666667	0.285714285714286	0.285714285714286	0.285714285714286	0	0.285714285714286	0	0.571428571428571	0	0.571428571428571	0.285714285714286	0	0.428571428571429	0	0	0.5	1	1	0	0.285714285714286	0.285714285714286	1	0	1	1	0	0.714285714285714	0.214285714285714	0	0	0.571428571428571	1	0	0.285714285714286	0	0.5	0.714285714285714	0.714285714285714	0.428571428571429	0.714285714285714	0	0.5	0	0	0	0.5	1	1	1	0.714285714285714	0.285714285714286	0	1	0.285714285714286	0.571428571428571	0	1	0	0.5	0	0	0.5	0	1	0	0	0	1	0	1	1	1	1	0	0
130	CellCycleArrest + Apoptosis	Cyclic	0.00391	12	1	0	0	0	0	1	0	1	0	0	0	0.5	0.5	0	0.5	0	0	0	0	0	0.5	1	0.5	0.5	0	0	0	0	0.5	0	0	1	0	1	1	0	0	1	1	0	0.5	1	0.5	1	1	0	1	0.5	0.5	0.5	0	0.333333333333333	0.333333333333333	0	0.75	0.666666666666667	0.666666666666667	0.5	0	0	1	0	0	0.5	0.666666666666667	0	0.5	0.5	1	1	1	1	0.5	0.5	0	0	0	0	0.5	1	0	1	0	0.5	0	1	0	0	0	0	0	0.5	0	1	1	0	1	0	0.5	0.5	0	1	0	0.5	0	0	1	0.5	0	0.25	0	0.5	0.5	0.5	0.5	0	1	0	0	0	1	0	0.5	0.5	0.5	0.5	0.5	0	0	0	0	0	0.5	0	1	0	0.5	0.5	0	0	0	0	0.5	0.5	0	1	0	1	0.5	0	1	1	0.5	1	0	0.5	0	0.5	1	1	1	1	0.5	0.5	0	0.5	1	0.5	1	1	1	0.5	0	0	0	0.5	0.5	1	0	0	0.5	0.5	0	0.5	1	1	0	1	1	1	0	1	0	1	1	0	1
131	Metastasis + Apoptosis	Cyclic	0.00391	18	1	0	0	0.166666666666667	1	1	0	1	0	1	0	0	0.5	0	0	0	0	0	0	0.166666666666667	1	1	0	0.222222222222222	0	0	0	0.166666666666667	0.222222222222222	0	0	1	0	1	1	0	0	0	1	0	0	1	0.611111111111111	0	0	0	0	1	0.777777777777778	0	0	0.277777777777778	0.166666666666667	0.277777777777778	0	0.555555555555556	0.333333333333333	0.555555555555556	0.166666666666667	0.166666666666667	1	0	0	0.277777777777778	0.555555555555556	0	0	0.611111111111111	1	1	0	1	0	1	0	0	0	1	0	0	0	0	0	0	0	1	0.166666666666667	0.166666666666667	1	0	0.5	0.222222222222222	0	1	1	0	1	0	0.5	0	0	1	0	0.277777777777778	0	1	1	0.777777777777778	0	0	0	0	0.5	0.222222222222222	0.5	0	1	0	0	0	0.333333333333333	1	0.666666666666667	0.333333333333333	0.333333333333333	0.222222222222222	0	0	0	0	0	0	0	0	0	0	0	1	0	0	0	0	0.222222222222222	1	0	1	0	0	0.777777777777778	0	0	0	0.611111111111111	1	0	0.222222222222222	0	0	0	0.722222222222222	0.277777777777778	0.722222222222222	0	1	0	0	0	1	1	1	0	0	0.333333333333333	0	0	0.222222222222222	0.611111111111111	0	0	0	1	0	0	1	0	1	0	0	0	1	0	1	0	0	1	0	1
132	Metastasis + Apoptosis	Cyclic	0.00391	12	1	0	0	0.166666666666667	0	1	0.333333333333333	1	0	0	0	0	0.583333333333333	0	0	0	0	0	0	0.166666666666667	1	1	1	0.25	0	0	0	0.166666666666667	0.25	0	0	1	0	1	1	0	0	0	1	0	0	1	0.583333333333333	0	0	0	0	1	0.916666666666667	0.5	0	0.25	0.166666666666667	0.25	0.75	0.5	0.333333333333333	0.5	0.166666666666667	0.166666666666667	1	0	0	0.333333333333333	0.5	0	0	0.583333333333333	1	1	0.166666666666667	0	0	0.666666666666667	0	0	0	1	0	0.166666666666667	0	0	0	0	0.583333333333333	1	0.166666666666667	0.166666666666667	0	0	0.583333333333333	0.25	0	1	1	0	1	0	0.5	0	0	1	0	0.333333333333333	0.166666666666667	0	1	0.75	0	0	0	0.583333333333333	0.583333333333333	0.333333333333333	0.583333333333333	0	1	0	0	0	1	0	0.5	0.333333333333333	0.333333333333333	0.25	0	0	0	0.333333333333333	0	0.333333333333333	0.166666666666667	0	0.166666666666667	0	0	1	0	0	0	0	0.25	1	0	1	0	0	0.75	0	0	0	0.583333333333333	1	0	0.25	0	0	0.666666666666667	0.666666666666667	0.333333333333333	0.666666666666667	0	1	0	0	0	1	1	1	0	0.5	0.333333333333333	0	0	0.25	0.583333333333333	0	0	0	1	0	0	1	0	1	0	0	0	1	0	1	0	1	1	0	1
133	Metastasis + CellCycleArrest + Apoptosis	Cyclic	0.00391	12	1	0	0	0.0833333333333333	1	1	0.416666666666667	1	0	1	0	0.5	0.583333333333333	0	0.5	0	0	0	0	0.0833333333333333	0	1	0	0.0833333333333333	0	0	0	0	0.0833333333333333	0	0	1	0	1	1	0	0	0	1	0	0	1	0.833333333333333	0	0	0	0	1	0.916666666666667	0.5	0	0.25	0.166666666666667	0	0.75	0.5	0.333333333333333	0	0.0833333333333333	0.0833333333333333	1	0	0	0.333333333333333	0.5	0	0.833333333333333	0.833333333333333	1	1	0	0	0	0.583333333333333	0	0	0	1	0	0	0	0	0	0	0.666666666666667	1	0.0833333333333333	0.0833333333333333	0	0	0.583333333333333	0.0833333333333333	0	1	1	0	1	0	0.5	0	0	1	0	0.333333333333333	0.0833333333333333	0	1	0.916666666666667	0	0.833333333333333	0	0.583333333333333	0.583333333333333	0.333333333333333	0	0	1	0	0	0	1	0	0.5	0.333333333333333	0.333333333333333	0.25	0	0	0	0.416666666666667	0	0.416666666666667	0	0	0	0	0	0	0	0	0	0	0.0833333333333333	1	0	1	0	0	0.916666666666667	0	0	0	0.833333333333333	1	0	0.0833333333333333	0	1	0.666666666666667	0.666666666666667	0.333333333333333	0	0.5	0	1	0	0	0.5	1	1	1	0.5	0.166666666666667	0	0	0.0833333333333333	0.833333333333333	1	0	0	0.5	0	0	0.5	1	1	0	0	0	0	0	1	0	1	1	0	1
134	Metastasis + CellCycleArrest + Apoptosis	Cyclic	0.00391	12	1	0	0.166666666666667	0.166666666666667	1	1	0.333333333333333	1	0	0	0	0	0.583333333333333	0	0	0	1	0	1	0.166666666666667	0.5	1	0.5	0.25	0	0	0	0	0.25	0	0	1	0	1	1	0	0	0	1	0	0	1	0.666666666666667	0	0	0	0	1	0.916666666666667	0.5	0	0.25	0.25	0.25	0.75	0.5	0.5	0.5	0.166666666666667	0.166666666666667	1	0	0	0.666666666666667	0.5	0	0.666666666666667	0.666666666666667	1	1	0.166666666666667	0	1	0.666666666666667	0	0	0	1	0	0.166666666666667	0	0	0	0	0.583333333333333	1	0.166666666666667	0.166666666666667	0	0	0.583333333333333	0.25	0	1	1	0	1	0	0.5	0	0	1	0	0.5	0.166666666666667	0	1	0.75	0	0.666666666666667	0	0.583333333333333	0.583333333333333	0.583333333333333	0.583333333333333	0	1	0	0	0	0.333333333333333	1	0.666666666666667	1	1	0.25	0	0	0	0.333333333333333	0	0.333333333333333	0.166666666666667	0	0.166666666666667	0	0	0.5	0	0	0	0	0.25	1	0	1	0	0	0.75	0	0	0	0.666666666666667	1	0	0.25	0	0.5	0.666666666666667	0.666666666666667	0.666666666666667	0.666666666666667	0	0.5	0	0	0.166666666666667	0.5	1	1	1	0.5	0.25	0	0	0.25	0.666666666666667	1	0	0	0.5	0	0	0.5	1	1	0	0	0	1	0	1	0	1	1	1	0
135	Metastasis + CellCycleArrest + NormalProliferation + Apoptosis	Cyclic	0.00391	12	1	0.5	0	0.166666666666667	1	1	0.166666666666667	1	0	1	0	0.5	0.5	0.5	0.5	0	0	1	0	0.166666666666667	0	1	0	0.333333333333333	0	0	0	0.166666666666667	0.333333333333333	0	0	0	0	1	1	0	0	0	1	0	0	1	0.5	0	0	1	0	1	0.666666666666667	0	0	0.333333333333333	0.333333333333333	0.333333333333333	0	0.666666666666667	0.666666666666667	0.666666666666667	0.166666666666667	0.166666666666667	1	0	0.5	0.833333333333333	0.666666666666667	0	0	1	1	1	0.166666666666667	0	0	0.5	0	0	0	1	0	0.166666666666667	0	0	0	0	0.5	1	0.166666666666667	0.166666666666667	0	0	0.5	0.333333333333333	1	1	1	0.5	1	0.5	0.5	0	0	1	0.5	0.666666666666667	0.166666666666667	0	1	0.666666666666667	0	0	0	0	0.5	0.5	0.5	0.5	1	0	0	0	0.333333333333333	1	0.666666666666667	0.333333333333333	0.333333333333333	0.333333333333333	0	0.166666666666667	0	0.166666666666667	0	0.166666666666667	0.166666666666667	0	0.166666666666667	0	0	0	0	0	0	0.166666666666667	0.333333333333333	1	0	1	0	0	0.666666666666667	0.5	0	0	0.5	1	0	0.333333333333333	0	1	0	0.833333333333333	0.833333333333333	0.833333333333333	0.5	0	0.833333333333333	0	0	0.5	1	1	1	0.5	0.333333333333333	0	0	0.333333333333333	0.5	1	0	0	0.5	0	0	0.5	0	1	0	0	0	1	0	1	0	0	1	1	1
136	Metastasis + CellCycleArrest + Apoptosis	Cyclic	0.00391	42	1	0	0.142857142857143	0.142857142857143	0	1	0.571428571428571	1	0	0	0	0	0.571428571428571	0.571428571428571	0	0	0	0	0	0.142857142857143	0.5	1	0.5	0.285714285714286	0	0	0	0	0.285714285714286	0	0	1	0	1	1	0	0	0	0	0	0	1	0.571428571428571	0	1	1	0	1	0.857142857142857	0.428571428571429	0	0.285714285714286	0.142857142857143	0.285714285714286	0.714285714285714	0.571428571428571	0.285714285714286	0.571428571428571	0.142857142857143	0.142857142857143	1	1	0.571428571428571	0.428571428571429	0.571428571428571	0	0.428571428571429	1	1	1	1	1	0	0.142857142857143	0.142857142857143	0.0714285714285714	1	0.5	0	0.428571428571429	0	1	0.142857142857143	0	0.857142857142857	1	0.142857142857143	0.142857142857143	0	0	0.571428571428571	0.285714285714286	1	1	1	0.5	1	0.571428571428571	0.5	0	0	1	0	0.428571428571429	0.142857142857143	0	1	0.714285714285714	0	0.428571428571429	0	0.571428571428571	0.571428571428571	0.428571428571429	0.571428571428571	0.5	1	0	0.142857142857143	0	0.333333333333333	1	0.666666666666667	0.285714285714286	0.285714285714286	0.285714285714286	0	0.142857142857143	0	0.571428571428571	0	0.571428571428571	0.5	0	1	0	0	0.5	1	1	0	0.142857142857143	0.285714285714286	1	0	1	0	0	0.714285714285714	0.214285714285714	0	0	0.571428571428571	1	0	0.285714285714286	0	0.5	0.714285714285714	0.714285714285714	0.428571428571429	0.714285714285714	0	0.5	0	0.5	0.142857142857143	0.5	1	1	1	0.714285714285714	0.285714285714286	0	1	0.285714285714286	0.571428571428571	1	1	0	0.5	0	0	0.5	1	1	0	0	1	1	1	1	0	1	1	0	0
137	Metastasis + CellCycleArrest + Apoptosis	Cyclic	0.00391	12	1	0	0	0.166666666666667	0	1	0.416666666666667	1	0	0	0	0	0.5	0	0	0	1	0	1	0.166666666666667	1	1	1	0.166666666666667	0	0	0	0	0.166666666666667	0	0	0	0	1	1	0	0	0	1	0	0.5	1	0.666666666666667	0	0	0	1	0.833333333333333	0.5	0.5	0	0.333333333333333	0.333333333333333	0	0.75	0.666666666666667	0.666666666666667	0	0.166666666666667	0.166666666666667	1	0	0	1	0.666666666666667	0	0.666666666666667	0.666666666666667	1	1	1	0	1	0.583333333333333	0	0	0	1	0.5	1	0	1	0	0.5	0.666666666666667	1	0.166666666666667	0.166666666666667	0	0	0	0.5	0	1	1	0	1	0	0.5	0	0	1	0	1	0.166666666666667	0	1	0.833333333333333	0	0.666666666666667	0	0.5	0.5	0.5	0	0	1	0	0	0	0.333333333333333	1	0.666666666666667	1	1	0.5	0	0	0	0.416666666666667	0	0.416666666666667	0.5	0	1	0	0	1	0	0	0	0	0.166666666666667	0.5	0	1	0	1	0.833333333333333	0	1	1	0.666666666666667	1	0	0.166666666666667	0	0	1	1	1	0	0	1	0	0	0	1	1	1	0	0.5	0.333333333333333	0	0	0.166666666666667	0.666666666666667	1	0.5	0	1	0.5	0	1	1	1	0	0	0	0	0	1	0	1	1	0	1
138	Metastasis	Cyclic	0.00391	12	1	0	0	0.0833333333333333	0	1	0.666666666666667	1	0	1	0	0.25	0.583333333333333	0.5	0.25	0	0	0	0	0.0833333333333333	0	1	0	0.0833333333333333	0.25	0	0.25	0.0833333333333333	0.0833333333333333	0.25	0.25	0	0	0.75	1	0	0	0	1	0	0	1	0.833333333333333	0	1	1	0	1	0.916666666666667	0.5	0	0.25	0.166666666666667	0	0.75	0.5	0.333333333333333	0	0.0833333333333333	0.0833333333333333	1	0	0.5	0.333333333333333	0.5	0	0	1	1	1	0.0833333333333333	0	0	0.25	0	0	0	0	0	0.0833333333333333	0	0	0	0	0.75	1	0.0833333333333333	0.0833333333333333	0	0	0.583333333333333	0.0833333333333333	1	1	1	0.5	1	0.5	0.5	0	0	1	0	0.333333333333333	0.0833333333333333	0	1	0.916666666666667	0	0	0	0.583333333333333	0.583333333333333	0.333333333333333	0	0.5	1	0	0	0	0.333333333333333	1	0.666666666666667	0.333333333333333	0.333333333333333	0.25	0	0.0833333333333333	0	0.666666666666667	0	0.666666666666667	0.0833333333333333	0	0.0833333333333333	0	0	0	0	0	0	0.0833333333333333	0.0833333333333333	1	0	1	0	0	0.916666666666667	0.0833333333333333	0	0	0.833333333333333	1	0	0.0833333333333333	0	1	0.666666666666667	0.666666666666667	0.333333333333333	0	0.5	0	1	0.5	0	0.5	0.5	1	1	0.75	0.166666666666667	0	0	0.0833333333333333	0.833333333333333	0	0	0	0.5	0	0	0.5	0	1	0	0	1	0	0	1	0	1	1	0	1
139	Metastasis + Apoptosis	Cyclic	0.00391	12	1	0	0.166666666666667	0.166666666666667	1	1	0.333333333333333	1	0	0	0	0	0.583333333333333	0	0	0	1	0	1	0.166666666666667	1	1	1	0.25	0	0	0	0	0.25	0	0	1	0	1	1	0	0	0	1	0	0	1	0.666666666666667	0	0	0	0	1	0.916666666666667	0.5	0	0.25	0.166666666666667	0.25	0.75	0.5	0.333333333333333	0.5	0.166666666666667	0.166666666666667	1	0	0	0.333333333333333	0.5	0	0.666666666666667	0.666666666666667	1	1	0.166666666666667	0	1	0.666666666666667	0	0	0	1	0	0.166666666666667	0	0	0	0	0.583333333333333	1	0.166666666666667	0.166666666666667	0	0	0.583333333333333	0.25	0	1	1	0	1	0	0.5	0	0	1	0	0.333333333333333	0.166666666666667	0	1	0.75	0	0.666666666666667	0	0.583333333333333	0.583333333333333	0.333333333333333	0.583333333333333	0	1	0	0	0	1	0	0.5	1	1	0.25	0	0	0	0.333333333333333	0	0.333333333333333	0.166666666666667	0	0.166666666666667	0	0	1	0	0	0	0	0.25	1	0	1	0	0	0.75	0	0	0	0.666666666666667	1	0	0.25	0	0	0.666666666666667	0.666666666666667	0.333333333333333	0.666666666666667	0	1	0	0	0.166666666666667	1	1	1	0	0.5	0.25	0	0	0.25	0.666666666666667	0	0	0	1	0	0	1	1	1	0	0	0	1	0	1	0	1	1	0	1
140	Metastasis + Apoptosis	Cyclic	0.00391	12	1	0	0	0	0	1	0.25	1	0	0	0	0	0.5	0.5	0	0	1	0	1	0	1	1	1	0.5	0	0	0	0	0.5	0	0	1	0	1	1	0	0	1	1	0	0.5	1	0.5	1	0	1	1	0.5	0.5	0.5	0	0.333333333333333	0.333333333333333	0.333333333333333	0.75	0.666666666666667	0.666666666666667	0.666666666666667	0	0	1	0	0.5	1	0.666666666666667	0	0	1	1	1	1	0	1	0.25	0	0	0	1	0.5	1	0	1	0	0.5	0.75	1	0	0	0	0	0	0.5	1	1	1	0.5	1	0.5	0.5	0	0	1	0	1	0	0	1	0.5	0	0	0	0.5	0.5	0.5	0.5	0.5	1	0	0	0	0.333333333333333	1	0.666666666666667	1	1	0.5	0	0	0	0.25	0	0.25	0.5	0	1	0	0	1	0	0	0	0	0.5	0.5	0	1	0	1	0.5	0.5	1	1	0.5	1	0	0.5	0	0	1	1	1	1	0	1	0	0	0	1	1	1	0	0.75	0	0	0	0.5	0.5	0	0	0	1	0.5	0	1	0	1	0	1	0	1	0	1	0	1	1	0	0
141	Metastasis + Apoptosis	Cyclic	0.00391	12	1	0	0	0.166666666666667	0	1	0.333333333333333	1	0	0	0	0	0.583333333333333	0	0	0	0	0	0	0.166666666666667	1	1	1	0.25	0	0	0	0.166666666666667	0.25	0	0	1	0	1	1	0	0	0	1	0	0	1	0.583333333333333	0	1	0	0	1	0.916666666666667	0.5	0	0.25	0.166666666666667	0.25	0.75	0.5	0.333333333333333	0.5	0.166666666666667	0.166666666666667	1	0	0	0.333333333333333	0.5	0	0	0.583333333333333	1	1	0.166666666666667	1	0	0.666666666666667	0	0	0	1	0	0.166666666666667	0	0	0	0	0.583333333333333	1	0.166666666666667	0.166666666666667	0	0	0.583333333333333	0.25	0	1	1	0	1	0	0.5	0	0	1	0	0.333333333333333	0.166666666666667	0	1	0.75	0	0	0	0.583333333333333	0.583333333333333	0.333333333333333	0.583333333333333	0	1	0	0	0	1	0	0.5	0.333333333333333	0.333333333333333	0.25	0	0	0	0.333333333333333	0	0.333333333333333	0.166666666666667	0	0.166666666666667	0	0	1	0	0	0	0	0.25	1	0	1	0	0	0.75	0	0	0	0.583333333333333	1	0	0.25	0	0	0.666666666666667	0.666666666666667	0.333333333333333	0.666666666666667	0	1	0	0	0	1	1	1	0	0.5	0.333333333333333	0	0	0.25	0.583333333333333	0	0	0	1	0	0	1	0	1	0	0	1	1	0	1	0	1	1	0	0
142	Metastasis + Apoptosis	Cyclic	0.00391	12	1	0	0	0.166666666666667	1	1	0.166666666666667	1	0	0	0	0.5	0.5	0.5	0.5	0	0	0	0	0.166666666666667	0.5	1	0.5	0.333333333333333	0	0	0	0.166666666666667	0.333333333333333	0	0	0	0	1	1	0	0	0	0	0	0	1	0.5	0	0	1	0	1	0.666666666666667	0	0	0.333333333333333	0.333333333333333	0.333333333333333	0	0.666666666666667	0.666666666666667	0.666666666666667	0.166666666666667	0.166666666666667	1	0	0.5	0.833333333333333	0.666666666666667	0	0	1	1	1	0.166666666666667	0	0	0.5	0	0	0	1	0	0.166666666666667	0	0	0	0	0.5	1	0.166666666666667	0.166666666666667	0	0	0.5	0.333333333333333	1	1	1	0.5	1	0.5	0.5	0	0	1	0	0.666666666666667	0.166666666666667	0	1	0.666666666666667	0	0	0	0	0.5	0.5	0.5	0.5	1	0	0	0	0.333333333333333	1	0.666666666666667	0.333333333333333	0.333333333333333	0.333333333333333	0	0.166666666666667	0	0.166666666666667	0	0.166666666666667	0.166666666666667	0	0.166666666666667	0	0	0.5	1	1	0	0.166666666666667	0.333333333333333	1	0	1	1	0	0.666666666666667	0.333333333333333	0	0	0.5	1	0	0.333333333333333	0	0.5	0	0.833333333333333	0.833333333333333	0.833333333333333	0.5	0.5	0	0	0	0.5	1	1	1	0.5	0.333333333333333	0	1	0.333333333333333	0.5	0	1	0	0.5	0	0	0.5	0	1	0	0	0	1	0	1	1	0	1	1	1
143	Metastasis + CellCycleArrest + Apoptosis	Cyclic	0.00391	12	1	0	0	0	1	1	0.25	0	0	1	0	0	0.5	0.5	0	0	0	0	0	0	0	1	0	0.5	0	0	0	0	0.5	0	0	1	0	1	1	0	0	1	1	0	0.5	1	0.5	1	0	1	1	0.5	0.5	0.5	0	0.333333333333333	0.333333333333333	0.333333333333333	0.75	0.666666666666667	0.666666666666667	0.666666666666667	0	0	1	0	0.5	0.666666666666667	0.666666666666667	0	0	1	0	0	0	0	0.5	0.25	0	0	0	1	0.5	1	0	1	0	0.5	0.75	1	0	0	0	0	0	0.5	1	1	1	0.5	1	0.5	0.5	0	0	1	0	0.666666666666667	0	0	1	0.5	0	0	0	0.5	0.5	0.5	0.5	0.5	1	0	0	0	0.333333333333333	1	0.666666666666667	0.5	0.5	0.5	0	0	0	0.25	0	0.25	0	0	0	0	0	0	0	0	0	0	0.5	0.5	0	1	0	1	0.5	0.5	1	1	0.5	1	0	0.5	0	1	1	1	1	1	0	0	1	0	0	0.5	1	1	1	0.75	0	0	0	0.5	0.5	1	0	0	0.5	0.5	0	0.5	0	1	0	1	0	1	0	1	0	1	1	1	0
144	Metastasis + CellCycleArrest + Apoptosis	Cyclic	0.00391	12	1	0	0	0	0	1	0.25	1	0	0	0	0	0.5	0	0	0	0	1	0	0	1	1	1	0.5	0	0	0	0	0.5	0	0	0	0	1	1	0	0	0	1	0	0.5	1	0.5	0	1	0	1	0.5	0.5	0.5	0	0.333333333333333	0.333333333333333	0.333333333333333	0.75	0.666666666666667	0.666666666666667	0.666666666666667	0	0	1	0	0	1	0.666666666666667	0	0	0.5	1	1	1	0	0.5	0.75	0	0	0	0.5	0.5	1	0	1	0	0.5	0.5	1	0	0	0	0	0	0.5	0	1	1	0	1	0	0.5	0	0	1	0	1	0	0	1	0.5	0	0	0	0.5	0.5	0.5	0.5	0	1	0	0	0	1	0	0.5	0.5	0.5	0.5	0	0	0	0.25	0	0.25	0.5	0	1	0	0	1	1	1	0	0	0.5	0.5	0	1	1	1	0.5	0	1	1	0.5	1	0	0.5	0	0	1	1	1	1	0	1	0	0	0	1	1	1	0	0.5	0	0	1	0.5	0.5	1	1	0	1	0.5	0	1	0	1	0	0	1	1	0	1	1	1	1	0	1
145	Metastasis + Apoptosis	Cyclic	0.00391	12	1	0	0	0.0833333333333333	1	1	0.416666666666667	1	0	0	0	0	0.583333333333333	0	0	0	0	0	0	0.0833333333333333	0.5	1	0.5	0.0833333333333333	0	0	0	0.0833333333333333	0.0833333333333333	0	0	0	0	1	1	0	0	0	1	0	0	1	0.833333333333333	0	0	0	0	1	0.916666666666667	0.5	0	0.25	0.166666666666667	0	0.75	0.5	0.333333333333333	0	0.0833333333333333	0.0833333333333333	1	0	0	0.333333333333333	0.5	0	0	0.833333333333333	1	1	0	1	0	0.583333333333333	0	0	0	1	0	0	0	0	0	0	0.666666666666667	1	0.0833333333333333	0.0833333333333333	0	0	0.583333333333333	0.0833333333333333	0	1	1	0	1	0	0.5	0	0	1	0	0.333333333333333	0.0833333333333333	0	1	0.916666666666667	0	0	0	0.583333333333333	0.583333333333333	0.333333333333333	0	0	1	0	0	0	1	0	0.5	0.333333333333333	0.333333333333333	0.25	0	0	0	0.416666666666667	0	0.416666666666667	0	0	0	0	0	0.5	0	0	0	0	0.0833333333333333	1	0	1	0	0	0.916666666666667	0	0	0	0.833333333333333	1	0	0.0833333333333333	0	0.5	0.666666666666667	0.666666666666667	0.333333333333333	0	0	0.5	0	0	0	0.5	1	1	1	0.5	0.166666666666667	0	0	0.0833333333333333	0.833333333333333	0	1	0	0.5	0	0	0.5	0	1	0	0	0	0	0	1	0	1	1	0	0
146	Metastasis + Apoptosis	Cyclic	0.00391	6	1	0	0	0.166666666666667	0	1	0	1	0	0	0	0	0.5	0	0	0	0	0	0	0.166666666666667	1	1	1	0.166666666666667	0	0	0	0	0.166666666666667	0	0	1	0	1	1	0	0	0	1	0	0	1	0.666666666666667	0	1	0	0	1	0.666666666666667	0	0	0.333333333333333	0.333333333333333	0	0	0.666666666666667	0.666666666666667	0	0.166666666666667	0.166666666666667	1	0	0	0.666666666666667	0.666666666666667	0	0.666666666666667	0.666666666666667	1	1	0	0	0	1	0	0	0	1	0	0	0	0	0	0	0	1	0.166666666666667	0.166666666666667	0	0	0.5	0.166666666666667	0	1	1	0	1	0	0.5	0	0	1	0	0.666666666666667	0.166666666666667	0	1	0.833333333333333	0	0.666666666666667	0	0	0.5	0.5	0	0	1	0	0	0	0.333333333333333	1	0.666666666666667	0.5	0.5	0.333333333333333	0	0	0	0	0	0	0	0	0	0	0	1	0	0	0	0	0.166666666666667	1	0	1	0	0	0.833333333333333	0	0	0	0.666666666666667	1	0	0.166666666666667	0	0	0	0.833333333333333	0.833333333333333	0	0	1	0	0	0	1	1	1	0	0	0.333333333333333	0	0	0.166666666666667	0.666666666666667	0	0	0	1	0	0	1	1	1	0	0	1	0	0	1	0	0	1	1	0
147	Metastasis + Apoptosis	Cyclic	0.00391	12	1	0	0.166666666666667	0.166666666666667	1	1	0.333333333333333	1	0	0	0	0	0.583333333333333	0	0	0	0	1	0	0.166666666666667	1	1	1	0.25	0	0	0	0	0.25	0	0	0	0	1	1	0	0	0	1	0	0	1	0.666666666666667	0	0	0	0	1	0.916666666666667	0.5	0	0.25	0.166666666666667	0.25	0.75	0.5	0.333333333333333	0.5	0.166666666666667	0.166666666666667	1	0	0	0.333333333333333	0.5	0	0.666666666666667	0.666666666666667	1	1	0.166666666666667	0	0	0.666666666666667	0	0	0	1	0	0.166666666666667	0	0	0	0	0.583333333333333	1	0.166666666666667	0.166666666666667	0	0	0.583333333333333	0.25	0	1	1	0	1	0	0.5	0	0	1	0	0.333333333333333	0.166666666666667	0	1	0.75	0	0.666666666666667	0	0.583333333333333	0.583333333333333	0.333333333333333	0.583333333333333	0	1	0	0	0	0.333333333333333	1	0.666666666666667	0.333333333333333	0.333333333333333	0.25	0.166666666666667	0	0	0.333333333333333	0	0.333333333333333	0.166666666666667	0	0.166666666666667	0	0	1	0	0	0	0	0.25	1	0	1	0	0	0.75	0	0	0	0.666666666666667	1	0	0.25	0	0	0.666666666666667	0.666666666666667	0.333333333333333	0.666666666666667	0	1	0	0	0.166666666666667	1	1	1	0	0.5	0.25	0	0	0.25	0.666666666666667	0	1	0	1	0	0	1	1	1	0	0	0	1	0	1	0	1	1	0	0
148	Metastasis + Apoptosis	Cyclic	0.00391	42	1	0	0	0.142857142857143	0	1	0.571428571428571	1	0	0	0	0	0.571428571428571	0.571428571428571	0	0	1	0	1	0.142857142857143	1	1	1	0.285714285714286	0	0	0	0.142857142857143	0.285714285714286	0	0	1	0	1	1	0	0	1	1	0	0	1	0.571428571428571	1	1	1	0	1	0.857142857142857	0.428571428571429	0	0.285714285714286	0.142857142857143	0.285714285714286	0.714285714285714	0.571428571428571	0.285714285714286	0.571428571428571	0.142857142857143	0.142857142857143	1	0	0.571428571428571	0.428571428571429	0.571428571428571	0	0	1	1	1	0.428571428571429	0	1	0.142857142857143	0	0	0	1	0	0.428571428571429	0	0	0	0	0.857142857142857	1	0.142857142857143	0.142857142857143	0	0	0.571428571428571	0.285714285714286	1	1	1	0.5	1	0.571428571428571	0.5	0	0	1	0	0.428571428571429	0.142857142857143	0	1	0.714285714285714	0	0	0	0.571428571428571	0.571428571428571	0.428571428571429	0.571428571428571	0.5	1	0	0	0	0.333333333333333	1	0.666666666666667	1	1	0.285714285714286	0	0.285714285714286	0	0.571428571428571	0	0.571428571428571	0.285714285714286	0	0.428571428571429	0	0	1	0	0	0	0.285714285714286	0.285714285714286	1	0	1	0	0	0.714285714285714	0.214285714285714	0	0	0.571428571428571	1	0	0.285714285714286	0	0	0.714285714285714	0.714285714285714	0.428571428571429	0.714285714285714	0	1	0	0	0	1	1	1	0	0.714285714285714	0.285714285714286	0	0	0.285714285714286	0.571428571428571	0	0	0	1	0	0	1	0	1	0	1	1	1	0	1	0	1	1	0	1
149	Metastasis + CellCycleArrest + Apoptosis	Cyclic	0.00391	42	1	0	0.142857142857143	0.142857142857143	0	1	0.571428571428571	1	0	0	0	0	0.571428571428571	0.571428571428571	0	0	1	0	1	0.142857142857143	1	1	1	0.285714285714286	0	0	0	0	0.285714285714286	0	0	0	0	1	1	0	0	1	1	0	0	1	0.571428571428571	1	1	1	0	1	0.857142857142857	0.428571428571429	0	0.285714285714286	0.142857142857143	0.285714285714286	0.714285714285714	0.571428571428571	0.285714285714286	0.571428571428571	0.142857142857143	0.142857142857143	1	0	0.571428571428571	0.428571428571429	0.571428571428571	0	0.428571428571429	1	1	1	0.428571428571429	0	1	0.142857142857143	0.142857142857143	0.142857142857143	0.142857142857143	1	0	0.428571428571429	0	0.142857142857143	0.142857142857143	0	0.857142857142857	1	0.142857142857143	0.142857142857143	0	0	0.571428571428571	0.285714285714286	1	1	1	0.5	1	0.571428571428571	0.5	0	0	1	0	0.428571428571429	0.142857142857143	0	1	0.714285714285714	0	0.428571428571429	0	0.571428571428571	0.571428571428571	0.428571428571429	0.571428571428571	0.5	1	0	0.142857142857143	0	0.333333333333333	1	0.666666666666667	1	1	0.285714285714286	0	0.142857142857143	0	0.571428571428571	0	0.571428571428571	0.285714285714286	0	0.428571428571429	0	0	1	0	0	0	0.142857142857143	0.285714285714286	1	0	1	0	0	0.714285714285714	0.214285714285714	0	0	0.571428571428571	1	0	0.285714285714286	0	0	0.714285714285714	0.714285714285714	0.428571428571429	0.714285714285714	0	1	0	0	0.142857142857143	1	1	1	0	0.714285714285714	0.285714285714286	0	0	0.285714285714286	0.571428571428571	1	1	0	1	0	0	1	1	1	0	1	1	1	0	1	0	1	1	0	0
150	Uncharacterized	Cyclic	0.00391	90	1	0	0	0.111111111111111	0	1	0.555555555555556	1	0	0	0	0	0.5	0.555555555555556	0	0	1	0	1	0.111111111111111	0	1	0	0.111111111111111	0.4	0	0.2	0.111111111111111	0.111111111111111	0.2	0.4	1	0	0.4	1	0	0	0	1	0	0	1	0.777777777777778	0	1	1	0	1	0.777777777777778	0	0	0.277777777777778	0.166666666666667	0	0	0.555555555555556	0.333333333333333	0	0.111111111111111	0.111111111111111	1	0	0.555555555555556	0.277777777777778	0.555555555555556	0	0	1	1	1	0.333333333333333	0	1	0.333333333333333	0	0	0	0	0	0.333333333333333	0	0	0	0	0.666666666666667	1	0.111111111111111	0.111111111111111	0	0	0.5	0.111111111111111	1	1	1	0.5	1	0.555555555555556	0.5	0	0	1	0	0.277777777777778	0.111111111111111	0	1	0.888888888888889	0	0	0	0	0.5	0.222222222222222	0	0.5	1	0	0	0	0.333333333333333	1	0.666666666666667	1	1	0.222222222222222	0	0.222222222222222	0	0.555555555555556	0	0.555555555555556	0.222222222222222	0	0.333333333333333	0	1	0	0	0	0	0.222222222222222	0.111111111111111	1	0	1	0	0	0.888888888888889	0.0555555555555556	0	0	0.777777777777778	1	0	0.111111111111111	0	1	0	0.722222222222222	0.277777777777778	0	0	0	0	1	0	0	0.4	1	0	0.555555555555556	0.222222222222222	0	0	0.111111111111111	0.777777777777778	0	0	0	0	0	0	0	0	1	0	0	1	0	0	1	0	0	1	0	0
151	Metastasis + CellCycleArrest + Apoptosis	Cyclic	0.00391	12	1	0	0	0	0	1	0	1	0	1	0	0	0.5	0.5	0	0	0	0	0	0	1	1	0	0.5	0	0	0	0	0.5	0	0	1	0	1	1	0	0	0	1	0	0.5	1	0.5	0	1	1	1	0.5	0.5	0.5	0	0.333333333333333	0.333333333333333	0	0.75	0.666666666666667	0.666666666666667	0.5	0	0	1	0	0.5	0.5	0.666666666666667	0	0.5	1	1	1	1	0	0.5	0	0.5	0.5	0.5	1	0.5	1	0	1	0.5	0.5	1	1	0	0	0	0	0	0.5	1	1	1	0.5	1	0.5	0.5	0.5	0	1	0	0.5	0	0	1	0.5	0	0.5	0	0.5	0.5	0.5	0.5	0.5	1	0	0.5	0	0.333333333333333	1	0.666666666666667	0.5	0.5	0.5	0.5	0	0	0	0	0	0.5	0	1	0	0	1	0	0	0	0	0.5	0.5	0	1	0	1	0.5	0.5	1	1	0.5	1	0	0.5	0	0	1	1	1	1	0	1	0	0	1	1	1	1	0	0.75	0	0	0	0.5	0.5	1	0	0	1	0.5	0	1	1	1	0	0	1	1	0	1	0	1	1	0	0
152	Metastasis + Apoptosis	Cyclic	0.00391	12	1	0	0	0.166666666666667	1	1	0.333333333333333	1	0	0	0	0	0.583333333333333	0	0	0	0	0	0	0.166666666666667	1	1	1	0.25	0	0	0	0.166666666666667	0.25	0	0	0	0	1	1	0	0	1	1	0	0	1	0.583333333333333	1	0	0	0	1	0.916666666666667	0.5	0	0.25	0.25	0.25	0.75	0.5	0.5	0.5	0.166666666666667	0.166666666666667	1	0	0	0.666666666666667	0.5	0	0	0.583333333333333	1	1	0.166666666666667	0	0	0.666666666666667	0	0	0	1	0	0.166666666666667	0	0	0	0	0.583333333333333	1	0.166666666666667	0.166666666666667	0	0	0.583333333333333	0.25	0	1	1	0	1	0	0.5	0	0	1	0	0.5	0.166666666666667	0	1	0.75	0	0	0	0.583333333333333	0.583333333333333	0.583333333333333	0.583333333333333	0	1	0	0	0	1	0	0.5	0.333333333333333	0.333333333333333	0.25	0	0	0	0.333333333333333	0	0.333333333333333	0.166666666666667	0	0.166666666666667	0	0	1	0	0	0	0	0.25	1	0	1	0	0	0.75	0	0	0	0.583333333333333	1	0	0.25	0	0	0.666666666666667	0.666666666666667	0.666666666666667	0.666666666666667	0	1	0	0	0	1	1	1	0	0.5	0.333333333333333	0	0	0.25	0.583333333333333	0	1	0	1	0	0	1	0	1	0	1	0	1	0	1	0	1	1	1	1
153	Apoptosis	Cyclic	0.00391	18	1	0.555555555555556	0	0.166666666666667	1	1	0.444444444444444	1	0	0	0	0	0.5	0.555555555555556	0	0	1	1	1	0.166666666666667	1	1	1	0.222222222222222	0	0	0	0.166666666666667	0.222222222222222	0	0	1	0	1	1	0	0	0	1	0	0	1	0.611111111111111	0	0	1	0	1	0.777777777777778	0	0	0.277777777777778	0.166666666666667	0.277777777777778	0	0.555555555555556	0.333333333333333	0.555555555555556	0.166666666666667	0.166666666666667	1	0	0.555555555555556	0.277777777777778	0.555555555555556	0	0	1	1	1	0.388888888888889	0	1	0.333333333333333	0	0	0	0	0	0.388888888888889	0	0	0	0	0.666666666666667	1	0.166666666666667	0.166666666666667	0	0	0.5	0.222222222222222	1	1	1	0.5	1	0.555555555555556	0.5	0	0	1	0.555555555555556	0.277777777777778	0.166666666666667	0	1	0.777777777777778	0	0	0	0	0.5	0.222222222222222	0.5	0.5	1	0	0	0	0.333333333333333	1	0.666666666666667	1	1	0.222222222222222	0	0.277777777777778	0	0.444444444444444	0	0.444444444444444	0.277777777777778	0	0.388888888888889	0	0	1	0	0	0	0.277777777777778	0.222222222222222	1	0	1	0	0	0.777777777777778	0.777777777777778	0	0	0.611111111111111	1	0	0.222222222222222	0	0	0	0.722222222222222	0.277777777777778	0.722222222222222	0	1	0	0	0	1	1	1	0	0.555555555555556	0.333333333333333	0	0	0.222222222222222	0.611111111111111	0	0	0	1	0	0	1	0	1	0	0	0	1	0	1	0	0	1	0	0
154	Metastasis + Apoptosis	Cyclic	0.00391	12	1	0	0	0.166666666666667	0	1	0.166666666666667	1	0	0	0	0	0.5	0.5	0	0	0	0	0	0.166666666666667	1	1	1	0.333333333333333	0	0	0	0.166666666666667	0.333333333333333	0	0	1	0	1	1	0	0	1	1	0	0	1	0.5	1	1	1	0	1	0.666666666666667	0	0	0.333333333333333	0.333333333333333	0.333333333333333	0	0.666666666666667	0.666666666666667	0.666666666666667	0.166666666666667	0.166666666666667	1	0	0.5	0.833333333333333	0.666666666666667	0	0	1	1	1	0.166666666666667	0	0	0.5	0	0	0	1	0	0.166666666666667	0	0	0	0	0.5	1	0.166666666666667	0.166666666666667	0	0	0.5	0.333333333333333	1	1	1	0.5	1	0.5	0.5	0	0	1	0	0.666666666666667	0.166666666666667	0	1	0.666666666666667	0	0	0	0	0.5	0.5	0.5	0.5	1	0	0	0	0.333333333333333	1	0.666666666666667	0.333333333333333	0.333333333333333	0.333333333333333	0	0.166666666666667	0	0.166666666666667	0	0.166666666666667	0.166666666666667	0	0.166666666666667	0	0	1	0	0	0	0.166666666666667	0.333333333333333	1	0	1	0	0	0.666666666666667	0.333333333333333	0	0	0.5	1	0	0.333333333333333	0	0	0	0.833333333333333	0.833333333333333	0.833333333333333	0	1	0	0	0	1	1	1	0	0.5	0.333333333333333	0	0	0.333333333333333	0.5	0	0	0	1	0	0	1	0	1	0	1	1	1	0	1	0	0	1	1	1
155	Metastasis + Apoptosis	Cyclic	0.00391	66	1	0	0	0.181818181818182	0	1	0.636363636363636	1	0	0	0	0	0.454545454545455	0.545454545454545	0	0	0	0	0	0.181818181818182	1	1	1	0.181818181818182	0	0	0	0.181818181818182	0.181818181818182	0	0	1	0	1	1	0	0	0	1	0	0	1	0.636363636363636	0	0	1	0	1	0.727272727272727	0.363636363636364	0	0.272727272727273	0.272727272727273	0.272727272727273	0.636363636363636	0.545454545454545	0.545454545454545	0.545454545454545	0.181818181818182	0.181818181818182	1	0	0.545454545454545	0.636363636363636	0.545454545454545	0	0	1	1	1	0.454545454545455	0	0	0.181818181818182	0	0	0	1	0	0.454545454545455	0	0	0	0	0.818181818181818	1	0.181818181818182	0.181818181818182	0	0	0.454545454545455	0.181818181818182	1	1	1	0.5	1	0.545454545454545	0.5	0	0	1	0	0.545454545454545	0.181818181818182	0	1	0.818181818181818	0	0	0	0.454545454545455	0.454545454545455	0.454545454545455	0.454545454545455	0.5	1	0	0	0	0.333333333333333	1	0.666666666666667	0.363636363636364	0.363636363636364	0.181818181818182	0	0.272727272727273	0	0.636363636363636	0	0.636363636363636	0.363636363636364	0	0.454545454545455	0	0	1	0	0	0	0.272727272727273	0.181818181818182	1	0	1	0	0	0.818181818181818	0.136363636363636	0	0	0.636363636363636	1	0	0.181818181818182	0	0	0.727272727272727	0.727272727272727	0.727272727272727	0.727272727272727	0	1	0	0	0	1	1	1	0	0.818181818181818	0.363636363636364	0	0	0.181818181818182	0.636363636363636	0	0	0	1	0	0	1	0	1	0	0	0	1	0	1	0	1	1	1	1
156	Metastasis + CellCycleArrest + Apoptosis	Cyclic	0.00391	6	1	0	0	0.166666666666667	1	1	0	1	0	0	0	0.5	0.5	0	0.5	0	0	0	0	0.166666666666667	0.5	1	0.5	0.166666666666667	0	0	0	0.166666666666667	0.166666666666667	0	0	1	0	1	1	0	0	0	1	0	0.5	1	0.666666666666667	0	0	0	1	0.833333333333333	0.5	0	0	0.333333333333333	0.333333333333333	0	0	0.666666666666667	0.666666666666667	0	0.166666666666667	0.166666666666667	1	0	0	0.333333333333333	0.666666666666667	0	0	0.666666666666667	1	1	1	0	0.5	1	0	0	0	1	0.5	1	0	1	0	0.5	0	1	0.166666666666667	0.166666666666667	0	0	0	0.5	0	1	1	0	1	0	0.5	0	0	1	0	0.333333333333333	0.166666666666667	0	1	0.833333333333333	0	0	0	0	0.5	0.5	0	0	1	0	0	0	0.333333333333333	1	0.666666666666667	0.5	0.5	0.5	0	0	0	0	0	0	0.5	0	1	0	0	0.5	0	0	0	0	0.166666666666667	0.5	0	1	0	1	0.833333333333333	0	1	1	0.666666666666667	1	0	0.166666666666667	0	0.5	0	1	1	0	0.5	0.5	0	0	0	0.5	1	1	1	0	0.333333333333333	0	0	0.166666666666667	0.666666666666667	1	0	0	0.5	0.5	0	0.5	0	1	0	0	0	0	0	1	0	0	1	1	1
157	Metastasis + Apoptosis	Cyclic	0.00391	18	1	0	0	0.166666666666667	1	1	0.444444444444444	1	0	0	0	0	0.5	0.555555555555556	0	0	0	0	0	0.166666666666667	1	1	1	0.222222222222222	0	0	0	0.166666666666667	0.222222222222222	0	0	0	0	1	1	0	0	0	1	0	0	1	0.611111111111111	0	0	1	0	1	0.777777777777778	0	0	0.277777777777778	0.166666666666667	0.277777777777778	0	0.555555555555556	0.333333333333333	0.555555555555556	0.166666666666667	0.166666666666667	1	0	0.555555555555556	0.277777777777778	0.555555555555556	0	0	1	1	1	0.388888888888889	0	0	0.333333333333333	0	0	0	1	0	0.388888888888889	0	0	0	0	0.666666666666667	1	0.166666666666667	0.166666666666667	0	0	0.5	0.222222222222222	1	1	1	0.5	1	0.555555555555556	0.5	0	0	1	0	0.277777777777778	0.166666666666667	0	1	0.777777777777778	0	0	0	0	0.5	0.222222222222222	0.5	0.5	1	0	0	0	0.333333333333333	1	0.666666666666667	0.333333333333333	0.333333333333333	0.222222222222222	0	0.277777777777778	0	0.444444444444444	0	0.444444444444444	0.277777777777778	0	0.388888888888889	0	0	1	0	0	0	0.277777777777778	0.222222222222222	1	0	1	0	0	0.777777777777778	0.166666666666667	0	0	0.611111111111111	1	0	0.222222222222222	0	0	0	0.722222222222222	0.277777777777778	0.722222222222222	0	1	0	0	0	1	1	1	0	0.555555555555556	0.333333333333333	0	0	0.222222222222222	0.611111111111111	0	1	0	1	0	0	1	0	1	0	0	0	1	0	1	0	0	1	0	1
158	Metastasis + Apoptosis	Cyclic	0.00391	42	1	0	0	0.142857142857143	1	1	0.571428571428571	1	0	0	0	0.5	0.571428571428571	0.571428571428571	0.5	0	0	0	0	0.142857142857143	0.5	1	0.5	0.285714285714286	0	0	0	0.142857142857143	0.285714285714286	0	0	0	0	1	1	0	0	1	1	0	0	1	0.571428571428571	1	0	1	0	1	0.857142857142857	0.428571428571429	0	0.285714285714286	0.142857142857143	0.285714285714286	0.714285714285714	0.571428571428571	0.285714285714286	0.571428571428571	0.142857142857143	0.142857142857143	1	0	0.571428571428571	0.428571428571429	0.571428571428571	0	0	1	1	1	0.428571428571429	0	0	0.142857142857143	0	0	0	1	0	0.428571428571429	0	0	0	0	0.857142857142857	1	0.142857142857143	0.142857142857143	0	0	0.571428571428571	0.285714285714286	1	1	1	0.5	1	0.571428571428571	0.5	0	0	1	0	0.428571428571429	0.142857142857143	0	1	0.714285714285714	0	0	0	0.571428571428571	0.571428571428571	0.428571428571429	0.571428571428571	0.5	1	0	0	0	0.333333333333333	1	0.666666666666667	0.285714285714286	0.285714285714286	0.285714285714286	0	0.285714285714286	0	0.571428571428571	0	0.571428571428571	0.285714285714286	0	0.428571428571429	0	0	0.5	0	0	0	0.285714285714286	0.285714285714286	1	0	1	0	0	0.714285714285714	0.214285714285714	0	0	0.571428571428571	1	0	0.285714285714286	0	0.5	0.714285714285714	0.714285714285714	0.428571428571429	0.714285714285714	0.5	0.5	0	0	0	0.5	1	1	1	0.714285714285714	0.285714285714286	0	0	0.285714285714286	0.571428571428571	0	1	0	0.5	0	0	0.5	0	1	0	1	0	1	0	1	0	1	1	0	1
159	Metastasis	Cyclic	0.00391	132	1	0	0	0.181818181818182	0	1	0.636363636363636	1	0	0	0	0	0.454545454545455	0.545454545454545	0	0	0	0	0	0.181818181818182	0.5	1	0.5	0.181818181818182	0.25	0	0.25	0.181818181818182	0.181818181818182	0.25	0.25	1	0	1	1	0	0	0	1	0	0	1	0.636363636363636	0	1	1	0	1	0.727272727272727	0.363636363636364	0	0.272727272727273	0.272727272727273	0.272727272727273	0.636363636363636	0.545454545454545	0.545454545454545	0.545454545454545	0.181818181818182	0.181818181818182	1	0	0.545454545454545	0.636363636363636	0.545454545454545	0	0	1	1	1	0.454545454545455	0	0	0.181818181818182	0	0	0	0	0	0.454545454545455	0	0	0	0	0.818181818181818	1	0.181818181818182	0.181818181818182	0	0	0.454545454545455	0.181818181818182	1	1	1	0.5	1	0.545454545454545	0.5	0	0	1	0	0.545454545454545	0.181818181818182	0	1	0.818181818181818	0	0	0	0.454545454545455	0.454545454545455	0.454545454545455	0.454545454545455	0.5	1	0	0	0	0.333333333333333	1	0.666666666666667	0.363636363636364	0.363636363636364	0.181818181818182	0	0.272727272727273	0	0.636363636363636	0	0.636363636363636	0.363636363636364	0	0.454545454545455	0	0	0.5	0	0	0	0.272727272727273	0.181818181818182	1	0	1	0	0	0.818181818181818	0.136363636363636	0	0	0.636363636363636	1	0	0.181818181818182	0	0.5	0.727272727272727	0.727272727272727	0.727272727272727	0.727272727272727	0	0.5	0	0.5	0	0.5	0.5	1	1	0.818181818181818	0.363636363636364	0	0	0.181818181818182	0.636363636363636	0	0	0	0.5	0	0	0.5	0	1	0	0	1	1	0	1	0	1	1	1	0
160	Metastasis + Apoptosis	Cyclic	0.00391	12	1	0	0	0.166666666666667	0	1	0.333333333333333	1	0	0	0	0	0.583333333333333	0	0	0	0	1	0	0.166666666666667	1	1	1	0.25	0	0	0	0.166666666666667	0.25	0	0	1	0	1	1	0	0	0	1	0	0	1	0.583333333333333	0	1	0	0	1	0.916666666666667	0.5	0	0.25	0.166666666666667	0.25	0.75	0.5	0.333333333333333	0.5	0.166666666666667	0.166666666666667	1	0	0	0.333333333333333	0.5	0	0	0.583333333333333	1	1	0.166666666666667	0	0	0.666666666666667	0	0	0	1	0	0.166666666666667	0	0	0	0	0.583333333333333	1	0.166666666666667	0.166666666666667	0	0	0.583333333333333	0.25	0	1	1	0	1	0	0.5	0	0	1	0	0.333333333333333	0.166666666666667	0	1	0.75	0	0	0	0.583333333333333	0.583333333333333	0.333333333333333	0.583333333333333	0	1	0	0	0	0.333333333333333	1	0.666666666666667	0.333333333333333	0.333333333333333	0.25	0	0	0	0.333333333333333	0	0.333333333333333	0.166666666666667	0	0.166666666666667	0	0	1	0	0	0	0	0.25	1	0	1	0	0	0.75	0	0	0	0.583333333333333	1	0	0.25	0	0	0.666666666666667	0.666666666666667	0.333333333333333	0.666666666666667	0	1	0	0	0	1	1	1	0	0.5	0.333333333333333	0	0	0.25	0.583333333333333	0	0	0	1	0	0	1	0	1	0	0	1	1	0	1	0	1	1	0	1
161	Metastasis + Apoptosis	Cyclic	0.00391	12	1	0	0	0.0833333333333333	0	1	0.416666666666667	1	0	0	0	0	0.583333333333333	0	0	0	0	0	0	0.0833333333333333	1	1	1	0.0833333333333333	0	0	0	0	0.0833333333333333	0	0	1	0	1	1	0	0	0	1	0	0	1	0.833333333333333	0	1	0	0	1	0.916666666666667	0.5	0	0.25	0.25	0	0.75	0.5	0.5	0	0.0833333333333333	0.0833333333333333	1	0	0	0.5	0.5	0	0.833333333333333	0.833333333333333	1	1	0	1	0	0.583333333333333	0	0	0	1	0	0	0	0	0	0	0.666666666666667	1	0.0833333333333333	0.0833333333333333	0	0	0.583333333333333	0.0833333333333333	0	1	1	0	1	0	0.5	0	0	1	0	0.5	0.0833333333333333	0	1	0.916666666666667	0	0.833333333333333	0	0.583333333333333	0.583333333333333	0.583333333333333	0	0	1	0	0	0	0.333333333333333	1	0.666666666666667	0.333333333333333	0.333333333333333	0.25	0	0	0	0.416666666666667	0	0.416666666666667	0	0	0	0	0	1	0	0	0	0	0.0833333333333333	1	0	1	0	0	0.916666666666667	0	0	0	0.833333333333333	1	0	0.0833333333333333	0	0	0.666666666666667	0.666666666666667	0.666666666666667	0	0	1	0	0	0	1	1	1	0	0.5	0.166666666666667	0	0	0.0833333333333333	0.833333333333333	0	0	0	1	0	0	1	1	1	0	0	1	0	0	1	0	1	1	1	1
162	Metastasis + Apoptosis	Cyclic	0.00391	12	1	0	0	0.0833333333333333	1	1	0.416666666666667	1	0	0	0	0	0.583333333333333	0	0	0	1	0	1	0.0833333333333333	1	1	1	0.0833333333333333	0	0	0	0.0833333333333333	0.0833333333333333	0	0	0	0	1	1	0	0	1	0	0	0	1	0.833333333333333	1	0	0	0	1	0.916666666666667	0.5	0	0.25	0.166666666666667	0	0.75	0.5	0.333333333333333	0	0.0833333333333333	0.0833333333333333	1	0	0	0.333333333333333	0.5	0	0	0.833333333333333	1	1	0	1	1	0.583333333333333	0	0	0	1	0	0	0	0	0	0	0.666666666666667	1	0.0833333333333333	0.0833333333333333	0	0	0.583333333333333	0.0833333333333333	0	1	1	0	1	0	0.5	0	0	1	0	0.333333333333333	0.0833333333333333	0	1	0.916666666666667	0	0	0	0.583333333333333	0.583333333333333	0.333333333333333	0	0	1	0	0	0	0.333333333333333	1	0.666666666666667	1	1	0.25	0	0	0	0.416666666666667	0	0.416666666666667	0	0	0	0	0	1	1	1	0	0	0.0833333333333333	1	0	1	1	0	0.916666666666667	0	0	0	0.833333333333333	1	0	0.0833333333333333	0	0	0.666666666666667	0.666666666666667	0.333333333333333	0	0	1	0	0	0	1	1	1	0	0.5	0.166666666666667	0	1	0.0833333333333333	0.833333333333333	0	1	0	1	0	0	1	0	1	0	1	0	0	0	1	1	1	1	0	1
163	Metastasis + CellCycleArrest + Apoptosis	Cyclic	0.00391	12	1	0	0	0.166666666666667	1	1	0.333333333333333	1	0	0	0	0.5	0.583333333333333	0	0.5	0	0	1	0	0.166666666666667	0.5	1	0.5	0.25	0	0	0	0.166666666666667	0.25	0	0	1	0	1	1	0	0	0	1	0	0	1	0.583333333333333	0	0	0	0	1	0.916666666666667	0.5	0	0.25	0.25	0.25	0.75	0.5	0.5	0.5	0.166666666666667	0.166666666666667	1	0	0	0.666666666666667	0.5	0	0	0.583333333333333	1	1	0.166666666666667	0	0	0.666666666666667	0	0	0	0	0	0.166666666666667	0	0	0	0	0.583333333333333	1	0.166666666666667	0.166666666666667	0	0	0.583333333333333	0.25	0	1	1	0	1	0	0.5	0	0	1	0	0.5	0.166666666666667	0	1	0.75	0	0	0	0.583333333333333	0.583333333333333	0.583333333333333	0.583333333333333	0	1	0	0	0	1	0	0.5	0.333333333333333	0.333333333333333	0.25	0	0	0	0.333333333333333	0	0.333333333333333	0.166666666666667	0	0.166666666666667	0	0	0.5	0	0	0	0	0.25	1	0	1	0	0	0.75	0	0	0	0.583333333333333	1	0	0.25	0	0.5	0.666666666666667	0.666666666666667	0.666666666666667	0.666666666666667	0.5	0.5	0	0	0	0.5	1	1	1	0.5	0.333333333333333	0	0	0.25	0.583333333333333	1	0	0	0.5	0	0	0.5	0	1	0	0	0	1	0	1	0	1	1	1	1
164	Metastasis + Apoptosis	Cyclic	0.00391	12	1	0	0	0	0	0	0	1	0	0	0	0	0	0	0	0	0	0	0	0	1	1	1	0	0	0	0	0	0	0	0	0	0	1	1	0	0	0	1	0	0.5	1	0	0	1	0	1	0.5	0	0.5	0	0.333333333333333	0.333333333333333	0	0.75	0.666666666666667	0.666666666666667	0	0	0	1	0	0	0	0.666666666666667	0	0	0	1	1	1	0	0.5	1	0	0	0	1	0.5	1	0	1	0	0.5	0	1	0	0	0	0	0	0	0	0.666666666666667	0	0	0	0	1	0	0	1	0	0.333333333333333	0	0	1	1	0	0	0	0	0	0	0	0	1	0	0	0	1	0	0.5	0	0	0	0	0	0	0	1	0	0.5	0	1	0	0	1	0	0	0	0	0	0.5	0	1	0	1	0	0	1	1	0	1	0	0	0	0	1	1	1	0	0	1	0	0	0	1	1	1	0	0.5	0	0	0	0	0	0	0.5	0	1	0	0	1	0	1	0	0	1	0	0	1	0	1	1	1	0
165	Metastasis + Apoptosis	Cyclic	0.00391	42	1	0	0.142857142857143	0.142857142857143	0	1	0.571428571428571	1	0	0	0	0	0.571428571428571	0.571428571428571	0	0	1	0	1	0.142857142857143	0.5	1	0.5	0.285714285714286	0	0	0	0	0.285714285714286	0	0	1	0	1	1	0	0	1	1	0	0	1	0.571428571428571	1	1	1	0	1	0.857142857142857	0.428571428571429	0	0.285714285714286	0.142857142857143	0.285714285714286	0.714285714285714	0.571428571428571	0.285714285714286	0.571428571428571	0.142857142857143	0.142857142857143	1	0	0.571428571428571	0.428571428571429	0.571428571428571	0	0.428571428571429	1	1	1	0.428571428571429	0	1	0.142857142857143	0.142857142857143	0.142857142857143	0.142857142857143	0.5	0	0.428571428571429	0	0.142857142857143	0.142857142857143	0	0.857142857142857	1	0.142857142857143	0.142857142857143	0	0	0.571428571428571	0.285714285714286	1	1	1	0.5	1	0.571428571428571	0.5	0	0	1	0	0.428571428571429	0.142857142857143	0	1	0.714285714285714	0	0.428571428571429	0	0.571428571428571	0.571428571428571	0.428571428571429	0.571428571428571	0.5	1	0	0.142857142857143	0	0.333333333333333	1	0.666666666666667	1	1	0.285714285714286	0	0.142857142857143	0	0.571428571428571	0	0.571428571428571	0.285714285714286	0	0.428571428571429	0	0	0.5	1	1	0	0.142857142857143	0.285714285714286	1	0	1	1	0	0.714285714285714	0.214285714285714	0	0	0.571428571428571	1	0	0.285714285714286	0	0.5	0.714285714285714	0.714285714285714	0.428571428571429	0.714285714285714	0	0.5	0	0.5	0.142857142857143	0.5	1	1	1	0.714285714285714	0.285714285714286	0	1	0.285714285714286	0.571428571428571	0	1	0	0.5	0	0	0.5	1	1	0	1	1	1	0	1	1	1	1	0	0
166	Quiescence + CellCycleArrest + Apoptosis	Cyclic	0.00391	12	1	0	0	0.166666666666667	1	1	0.333333333333333	1	0	0	0	0	0.583333333333333	0	0	0	1	1	1	0.166666666666667	1	1	1	0.25	0	0	0	0.166666666666667	0.25	0	0	0	0	1	1	0	0	1	1	0	0	1	0.583333333333333	1	0	0	0	1	0.916666666666667	0.5	0	0.25	0.166666666666667	0.25	0.75	0.5	0.333333333333333	0.5	0.166666666666667	0.166666666666667	1	0	0	0.333333333333333	0.5	0	0	0.583333333333333	1	1	0.166666666666667	0	1	0.666666666666667	0	0	0	0	0	0.166666666666667	0	0	0	0	0.583333333333333	1	0.166666666666667	0.166666666666667	0	0	0.583333333333333	0.25	0	1	1	0	1	0	0.5	0	0	1	0	0.333333333333333	0.166666666666667	0	1	0.75	0	0	0	0.583333333333333	0.583333333333333	0.333333333333333	0.583333333333333	0	1	0	0	0	0.333333333333333	1	0.666666666666667	1	1	0.25	0	0	0	0.333333333333333	0	0.333333333333333	0.166666666666667	0	0.166666666666667	0	0	1	0	0	0	0	0.25	1	0	1	0	0	0.75	0	0	0	0.583333333333333	1	0	0.25	0	0	0.666666666666667	0.666666666666667	0.333333333333333	0.666666666666667	0	1	0	0	0	1	1	1	0	0.5	0.333333333333333	0	0	0.25	0.583333333333333	1	1	0	1	0	0	1	0	1	0	1	0	1	0	1	0	1	1	0	1
167	Metastasis + Apoptosis	Cyclic	0.00391	12	1	0	0	0.166666666666667	1	1	0.333333333333333	1	0	0	0	0	0.583333333333333	0	0	0	0	0	0	0.166666666666667	1	1	1	0.25	0	0	0	0.166666666666667	0.25	0	0	1	0	1	1	0	0	0	1	0	0	1	0.583333333333333	0	0	0	0	1	0.916666666666667	0.5	0	0.25	0.166666666666667	0.25	0.75	0.5	0.333333333333333	0.5	0.166666666666667	0.166666666666667	1	0	0	0.333333333333333	0.5	0	0	0.583333333333333	1	1	0.166666666666667	0	0	0.666666666666667	0	0	0	1	0	0.166666666666667	0	0	0	0	0.583333333333333	1	0.166666666666667	0.166666666666667	0	0	0.583333333333333	0.25	0	1	1	0	1	0	0.5	0	0	1	0	0.333333333333333	0.166666666666667	0	1	0.75	0	0	0	0.583333333333333	0.583333333333333	0.333333333333333	0.583333333333333	0	1	0	0	0	1	0	0.5	0.333333333333333	0.333333333333333	0.25	0	0	0	0.333333333333333	0	0.333333333333333	0.166666666666667	0	0.166666666666667	0	0	1	0	0	0	0	0.25	1	0	1	0	0	0.75	0	0	0	0.583333333333333	1	0	0.25	0	0	0.666666666666667	0.666666666666667	0.333333333333333	0.666666666666667	0	1	0	0	0	1	1	1	0	0.5	0.333333333333333	0	0	0.25	0.583333333333333	0	0	0	1	0	0	1	0	1	0	0	0	1	0	1	0	1	1	0	1
168	Metastasis + CellCycleArrest + Apoptosis	Cyclic	0.00391	12	1	0	0.166666666666667	0.166666666666667	1	1	0.166666666666667	1	0	0	0	0	0.5	0.5	0	0	0	0	0	0.166666666666667	0.5	1	0.5	0.333333333333333	0	0	0	0.166666666666667	0.333333333333333	0	0	1	0	1	1	0	0	1	1	0	0	1	0.5	1	0	1	0	0.833333333333333	0.666666666666667	0	0	0.333333333333333	0.333333333333333	0.333333333333333	0	0.666666666666667	0.666666666666667	0.666666666666667	0.166666666666667	0.166666666666667	1	0	0.5	0.833333333333333	0.666666666666667	0	0.5	1	1	1	0.333333333333333	1	0	0.5	0.333333333333333	0	0.333333333333333	1	0	0.333333333333333	0	0.333333333333333	0.333333333333333	0	0.5	1	0.166666666666667	0.166666666666667	0	0.166666666666667	0.5	0.333333333333333	1	1	1	0.5	1	0.5	0.5	0	0	1	0	0.666666666666667	0.166666666666667	0	1	0.666666666666667	0	0.5	0	0	0.5	0.5	0.5	0.5	1	0	0.333333333333333	0	0.333333333333333	1	0.666666666666667	0.333333333333333	0.333333333333333	0.333333333333333	0	0.166666666666667	0	0.166666666666667	0	0.166666666666667	0.333333333333333	0	0.333333333333333	0	0	0.5	0	0	0	0.166666666666667	0.333333333333333	0.833333333333333	0	1	0	0	0.666666666666667	0.333333333333333	0	0	0.5	1	0	0.333333333333333	0	0.5	0	0.833333333333333	0.833333333333333	0.833333333333333	0	0.5	0	0	0	0.5	1	1	1	0.5	0.333333333333333	0	0	0.333333333333333	0.5	1	0	0	0.5	0	0	0.5	1	1	0	1	0	1	0	1	0	0	1	1	0
169	Metastasis + Apoptosis	Cyclic	0.00391	6	1	0	0	0.166666666666667	0	1	0	1	0	0	0	0	0.5	0	0	0	1	1	1	0.166666666666667	1	1	1	0.333333333333333	0	0	0	0.166666666666667	0.333333333333333	0	0	1	0	1	1	0	0	0	1	0	0	1	0.5	0	0	0	0	1	0.666666666666667	0	0	0.333333333333333	0.333333333333333	0.333333333333333	0	0.666666666666667	0.666666666666667	0.666666666666667	0.166666666666667	0.166666666666667	1	0	0	0.833333333333333	0.666666666666667	0	0	0.5	1	1	0	0	1	1	0	0	0	1	0	0	0	0	0	0	0.5	1	0.166666666666667	0.166666666666667	0	0	0.5	0.333333333333333	0	1	1	0	1	0	0.5	0	0	1	0	0.666666666666667	0.166666666666667	0	1	0.666666666666667	0	0	0	0	0.5	0.5	0.5	0	1	0	0	0	0.333333333333333	1	0.666666666666667	1	1	0.333333333333333	0	0	0	0	0	0	0	0	0	0	0	1	0	0	0	0	0.333333333333333	1	0	1	0	0	0.666666666666667	0	0	0	0.5	1	0	0.333333333333333	0	0	0	0.833333333333333	0.833333333333333	0.833333333333333	0	1	0	0	0	1	1	1	0	0	0.333333333333333	0	0	0.333333333333333	0.5	0	0	0	1	0	0	1	0	1	0	0	0	1	0	1	0	0	1	1	0
170	Metastasis + Apoptosis	Cyclic	0.00391	12	1	0	0	0	0	1	0.25	1	0	0	0	0	0.5	0.5	0	0	1	0	1	0	1	1	1	0.5	0	0	0	0	0.5	0	0	1	0	1	1	0	0	0	1	0	0.5	1	0.5	0	1	1	1	0.5	0.5	0.5	0	0.333333333333333	0.333333333333333	0.333333333333333	0.75	0.666666666666667	0.666666666666667	0.666666666666667	0	0	1	0	0.5	0.666666666666667	0.666666666666667	0	0.5	1	1	1	1	0	1	0.25	0.5	0	0.5	1	0.5	1	0	1	0.5	0.5	0.75	1	0	0	0	0	0	0.5	1	1	1	0.5	1	0.5	0.5	0	0	1	0	0.666666666666667	0	0	1	0.5	0	0.5	0	0.5	0.5	0.5	0.5	0.5	1	0	0.5	0	0.333333333333333	1	0.666666666666667	1	1	0.5	0	0	0	0.25	0	0.25	0.5	0	1	0	0	1	0	0	0	0	0.5	0.5	0	1	0	1	0.5	0.5	1	1	0.5	1	0	0.5	0	0	1	1	1	1	0	1	0	0	0	1	1	1	0	0.75	0	0	0	0.5	0.5	0	0	0	1	0.5	0	1	1	1	0	0	1	1	0	1	0	1	1	0	0
171	Metastasis + Quiescence + Apoptosis	Cyclic	0.00391	12	1	0	0	0.166666666666667	1	1	0.333333333333333	1	0	0	0	0	0.583333333333333	0	0	0	0	1	0	0.166666666666667	0.5	1	0.5	0.25	0	0	0	0.166666666666667	0.25	0	0	0	0	1	1	0	0	0	1	0	0	1	0.583333333333333	0	0	0	0	1	0.916666666666667	0.5	0	0.25	0.166666666666667	0.25	0.75	0.5	0.333333333333333	0.5	0.166666666666667	0.166666666666667	1	0	0	0.333333333333333	0.5	0	0	0.583333333333333	1	1	0.166666666666667	1	0	0.666666666666667	0	0	0	0	0	0.166666666666667	0	0	0	0	0.583333333333333	1	0.166666666666667	0.166666666666667	0	0	0.583333333333333	0.25	0	1	1	0	1	0	0.5	0	0	1	0	0.333333333333333	0.166666666666667	0	1	0.75	0	0	0	0.583333333333333	0.583333333333333	0.333333333333333	0.583333333333333	0	1	0	0	0	0.333333333333333	1	0.666666666666667	0.333333333333333	0.333333333333333	0.25	0	0	0	0.333333333333333	0	0.333333333333333	0.166666666666667	0	0.166666666666667	0	0	0.5	0	0	0	0	0.25	1	0	1	0	0	0.75	0	0	0	0.583333333333333	1	0	0.25	0	0.5	0.666666666666667	0.666666666666667	0.333333333333333	0.666666666666667	0	0.5	0	0	0	0.5	1	1	1	0.5	0.333333333333333	0	0	0.25	0.583333333333333	0	1	0	0.5	0	0	0.5	0	1	0	0	0	1	0	1	0	1	1	0	0
172	Quiescence + Apoptosis	Cyclic	0.00391	42	1	0.571428571428571	0	0.142857142857143	0	1	0.571428571428571	1	0	0	0	0	0.571428571428571	0.571428571428571	0	0	0	1	0	0.142857142857143	0	1	0	0.285714285714286	0	0	0	0.142857142857143	0.285714285714286	0	0	1	0	1	1	0	0	0	1	0	0	1	0.571428571428571	0	1	1	0	1	0.857142857142857	0.428571428571429	0	0.285714285714286	0.142857142857143	0.285714285714286	0.714285714285714	0.571428571428571	0.285714285714286	0.571428571428571	0.142857142857143	0.142857142857143	1	1	0.571428571428571	0.428571428571429	0.571428571428571	0	0	1	1	1	1	0	0	0.142857142857143	0	0	1	0	0	0.428571428571429	0	1	0	0	0.857142857142857	1	0.142857142857143	0.142857142857143	0	0	0.571428571428571	0.285714285714286	1	1	1	0.5	1	0.571428571428571	0.5	0	0	1	0.571428571428571	0.428571428571429	0.142857142857143	0	1	0.714285714285714	0	0	0	0.571428571428571	0.571428571428571	0.428571428571429	0.571428571428571	0.5	1	0	0	0	0.333333333333333	1	0.666666666666667	0.285714285714286	0.285714285714286	0.285714285714286	0	0.285714285714286	0	0.571428571428571	0	0.571428571428571	0.5	0	1	0	1	0	1	1	0	0.285714285714286	0.285714285714286	1	0	1	0	0	0.714285714285714	0.785714285714286	0	0	0.571428571428571	1	0	0.285714285714286	0	1	0.714285714285714	0.714285714285714	0.428571428571429	0.714285714285714	0	0	0	1	0	0	1	1	0	0.714285714285714	0.285714285714286	0	1	0.285714285714286	0.571428571428571	0	1	0	0	0	0	0	0	1	0	0	1	1	1	1	0	1	1	0	0
173	Metastasis + Apoptosis	Cyclic	0.00391	12	1	0	0	0.0833333333333333	0	1	0.416666666666667	1	0	0	0	0	0.583333333333333	0	0	0	0	0	0	0.0833333333333333	1	1	1	0.0833333333333333	0	0	0	0.0833333333333333	0.0833333333333333	0	0	0	0	1	1	0	0	0	1	0	0	1	0.833333333333333	0	1	0	0	1	0.916666666666667	0.5	0	0.25	0.166666666666667	0	0.75	0.5	0.333333333333333	0	0.0833333333333333	0.0833333333333333	1	0	0	0.333333333333333	0.5	0	0	0.833333333333333	1	1	0	1	0	0.583333333333333	0	0	0	1	0	0	0	0	0	0	0.666666666666667	1	0.0833333333333333	0.0833333333333333	0	0	0.583333333333333	0.0833333333333333	0	1	1	0	1	0	0.5	0	0	1	0	0.333333333333333	0.0833333333333333	0	1	0.916666666666667	0	0	0	0.583333333333333	0.583333333333333	0.333333333333333	0	0	1	0	0	0	0.333333333333333	1	0.666666666666667	0.333333333333333	0.333333333333333	0.25	0	0	0	0.416666666666667	0	0.416666666666667	0	0	0	0	0	1	0	0	0	0	0.0833333333333333	1	0	1	0	0	0.916666666666667	0	0	0	0.833333333333333	1	0	0.0833333333333333	0	0	0.666666666666667	0.666666666666667	0.333333333333333	0	0	1	0	0	0	1	1	1	0	0.5	0.166666666666667	0	0	0.0833333333333333	0.833333333333333	0	1	0	1	0	0	1	0	1	0	0	1	0	0	1	0	1	1	0	0
174	Metastasis + NormalProliferation + Apoptosis	Cyclic	0.00391	12	1	0	0	0.166666666666667	0	1	0.333333333333333	1	0	0	0	0	0.583333333333333	0	0	0	0	0	0	0.166666666666667	0	1	0	0.25	0	0	0	0.166666666666667	0.25	0	0	0	0	1	1	0	0	0	0	0	0	1	0.583333333333333	0	1	0	0	1	0.916666666666667	0.5	0	0.25	0.25	0.25	0.75	0.5	0.5	0.5	0.166666666666667	0.166666666666667	1	0	0	0.666666666666667	0.5	0	0	0.583333333333333	1	1	0.166666666666667	0	0	0.666666666666667	0	0	0	1	0	0.166666666666667	0	0	0	0	0.583333333333333	1	0.166666666666667	0.166666666666667	0	0	0.583333333333333	0.25	0	1	1	0	1	0	0.5	0	0	1	0	0.5	0.166666666666667	0	1	0.75	0	0	0	0.583333333333333	0.583333333333333	0.583333333333333	0.583333333333333	0	1	0	0	0	0.333333333333333	1	0.666666666666667	0.333333333333333	0.333333333333333	0.25	0	0	0	0.333333333333333	0	0.333333333333333	0.166666666666667	0	0.166666666666667	0	1	0	0	0	0	0	0.25	1	0	1	0	0	0.75	0	0	0	0.583333333333333	1	0	0.25	0	1	0.666666666666667	0.666666666666667	0.666666666666667	0.666666666666667	0	0	0	1	0	0	1	1	0	0.5	0.333333333333333	0	0	0.25	0.583333333333333	0	1	0	0	0	0	0	0	1	0	0	1	1	0	1	0	1	1	1	0
175	Metastasis + Apoptosis	Cyclic	0.00391	12	1	0	0	0.166666666666667	1	1	0.333333333333333	1	0	0	0	0	0.583333333333333	0	0	0	1	0	1	0.166666666666667	1	1	1	0.25	0	0	0	0.166666666666667	0.25	0	0	1	0	1	1	0	0	1	1	0	0	1	0.583333333333333	1	0	0	0	1	0.916666666666667	0.5	0	0.25	0.166666666666667	0.25	0.75	0.5	0.333333333333333	0.5	0.166666666666667	0.166666666666667	1	0	0	0.333333333333333	0.5	0	0	0.583333333333333	1	1	0.166666666666667	0	1	0.666666666666667	0	0	0	1	0	0.166666666666667	0	0	0	0	0.583333333333333	1	0.166666666666667	0.166666666666667	0	0	0.583333333333333	0.25	0	1	1	0	1	0	0.5	0	0	1	0	0.333333333333333	0.166666666666667	0	1	0.75	0	0	0	0.583333333333333	0.583333333333333	0.333333333333333	0.583333333333333	0	1	0	0	0	0.333333333333333	1	0.666666666666667	1	1	0.25	0	0	0	0.333333333333333	0	0.333333333333333	0.166666666666667	0	0.166666666666667	0	0	1	0	0	0	0	0.25	1	0	1	0	0	0.75	0	0	0	0.583333333333333	1	0	0.25	0	0	0.666666666666667	0.666666666666667	0.333333333333333	0.666666666666667	0	1	0	0	0	1	1	1	0	0.5	0.333333333333333	0	0	0.25	0.583333333333333	0	0	0	1	0	0	1	0	1	0	1	0	1	0	1	0	1	1	0	0
176	Metastasis + CellCycleArrest + Apoptosis	Cyclic	0.00391	66	1	0	0	0.181818181818182	1	1	0.636363636363636	1	0	0	0	0	0.454545454545455	0.545454545454545	0	0	0	0	0	0.181818181818182	0.5	1	0.5	0.181818181818182	0	0	0	0.181818181818182	0.181818181818182	0	0	1	0	1	1	0	0	1	1	0	0	1	0.636363636363636	1	0	1	0	1	0.727272727272727	0.363636363636364	0	0.272727272727273	0.272727272727273	0.272727272727273	0.636363636363636	0.545454545454545	0.545454545454545	0.545454545454545	0.181818181818182	0.181818181818182	1	0	0.545454545454545	0.636363636363636	0.545454545454545	0	0	1	1	1	0.454545454545455	0	0	0.181818181818182	0	0	0	0	0	0.454545454545455	0	0	0	0	0.818181818181818	1	0.181818181818182	0.181818181818182	0	0	0.454545454545455	0.181818181818182	1	1	1	0.5	1	0.545454545454545	0.5	0	0	1	0	0.545454545454545	0.181818181818182	0	1	0.818181818181818	0	0	0	0.454545454545455	0.454545454545455	0.454545454545455	0.454545454545455	0.5	1	0	0	0	0.333333333333333	1	0.666666666666667	0.363636363636364	0.363636363636364	0.181818181818182	0	0.272727272727273	0	0.636363636363636	0	0.636363636363636	0.363636363636364	0	0.454545454545455	0	0	0.5	0	0	0	0.272727272727273	0.181818181818182	1	0	1	0	0	0.818181818181818	0.136363636363636	0	0	0.636363636363636	1	0	0.181818181818182	0	0.5	0.727272727272727	0.727272727272727	0.727272727272727	0.727272727272727	0	0.5	0	0	0	0.5	1	1	1	0.818181818181818	0.363636363636364	0	0	0.181818181818182	0.636363636363636	1	0	0	0.5	0	0	0.5	0	1	0	1	0	1	0	1	0	1	1	1	0
177	CellCycleArrest + Apoptosis	Cyclic	0.00391	12	1	0	0.166666666666667	0.166666666666667	0	1	0.333333333333333	1	0	0	0	0	0.583333333333333	0	0	0	1	0	1	0.166666666666667	1	1	1	0.25	0	0	0	0	0.25	0	0	1	0	1	1	0	0	0	1	0	0	1	0.666666666666667	0	1	0	0	1	0.916666666666667	0.5	0	0.25	0.25	0.25	0.75	0.5	0.5	0.5	0.166666666666667	0.166666666666667	1	0	0	0.666666666666667	0.5	0	0.666666666666667	0.666666666666667	1	1	0.166666666666667	0	1	0.666666666666667	0	0	0	0	0	0.166666666666667	0	0	0	0	0.583333333333333	1	0.166666666666667	0.166666666666667	0	0	0.583333333333333	0.25	0	1	1	0	1	0	0.5	0	0	1	0	0.5	0.166666666666667	0	1	0.75	0	0.666666666666667	0	0.583333333333333	0.583333333333333	0.583333333333333	0.583333333333333	0	1	0	0	0	1	0	0.5	1	1	0.25	0	0	0	0.333333333333333	0	0.333333333333333	0.166666666666667	0	0.166666666666667	0	0	1	0	0	0	0	0.25	1	0	1	0	0	0.75	0	0	0	0.666666666666667	1	0	0.25	0	0	0.666666666666667	0.666666666666667	0.666666666666667	0.666666666666667	0	1	0	0	0.166666666666667	1	1	1	0	0.5	0.25	0	0	0.25	0.666666666666667	1	0	0	1	0	0	1	1	1	0	0	1	1	0	1	0	1	1	1	0
178	Apoptosis	Cyclic	0.00391	66	1	0	0	0.181818181818182	1	1	0.636363636363636	1	0	0	0	0	0.454545454545455	0.545454545454545	0	0	0	0	0	0.181818181818182	1	1	1	0.181818181818182	0	0	0	0.181818181818182	0.181818181818182	0	0	1	0	1	1	0	0	0	1	0	0	1	0.636363636363636	0	0	1	0	1	0.727272727272727	0.363636363636364	0	0.272727272727273	0.272727272727273	0.272727272727273	0.636363636363636	0.545454545454545	0.545454545454545	0.545454545454545	0.181818181818182	0.181818181818182	1	0	0.545454545454545	0.636363636363636	0.545454545454545	0	0	1	1	1	0.454545454545455	1	0	0.181818181818182	0	0	0	0	0	0.454545454545455	0	0	0	0	0.818181818181818	1	0.181818181818182	0.181818181818182	0	0	0.454545454545455	0.181818181818182	1	1	1	0.5	1	0.545454545454545	0.5	0	0	1	0	0.545454545454545	0.181818181818182	0	1	0.818181818181818	0	0	0	0.454545454545455	0.454545454545455	0.454545454545455	0.454545454545455	0.5	1	0	0	0	0.333333333333333	1	0.666666666666667	0.363636363636364	0.363636363636364	0.181818181818182	0	0.272727272727273	0	0.636363636363636	0	0.636363636363636	0.363636363636364	0	0.454545454545455	0	0	1	0	0	0	0.272727272727273	0.181818181818182	1	0	1	0	0	0.818181818181818	0.136363636363636	0	0	0.636363636363636	1	0	0.181818181818182	0	0	0.727272727272727	0.727272727272727	0.727272727272727	0.727272727272727	0	1	0	0	0	1	1	1	0	0.818181818181818	0.363636363636364	0	0	0.181818181818182	0.636363636363636	0	0	0	1	0	0	1	0	1	0	0	0	1	0	1	0	1	1	1	1
179	Metastasis + CellCycleArrest + Apoptosis	Cyclic	0.00391	12	1	0	0	0.166666666666667	0	1	0.333333333333333	1	1	0	0	0	0.583333333333333	0	0	0	1	0	1	0.166666666666667	1	1	1	0.25	0	0	0	0.166666666666667	0.25	0	0	1	0	1	1	0	0	0	1	0	0	1	0.583333333333333	0	1	0	0	1	0.916666666666667	0.5	0	0.25	0.166666666666667	0.25	0.75	0.5	0.333333333333333	0.5	0.166666666666667	0.166666666666667	1	0	0	0.333333333333333	0.5	0	0	0.583333333333333	1	1	0.166666666666667	0	1	0.666666666666667	0	0	0	1	0	0.166666666666667	0	0	0	0	0.583333333333333	1	0.166666666666667	0.166666666666667	0	0	0.583333333333333	0.25	0	1	1	0	1	0	0.5	0	0	1	0	0.333333333333333	0.166666666666667	0	1	0.75	0	0	0	0.583333333333333	0.583333333333333	0.333333333333333	0.583333333333333	0	1	0	0	0	1	0	0.5	1	1	0.25	0	0	0	0.333333333333333	0	0.333333333333333	0.166666666666667	0	0.166666666666667	0	0	1	0	0	0	0	0.25	1	0	1	0	0	0.75	0	0	0	0.583333333333333	1	0	0.25	0	0	0.666666666666667	0.666666666666667	0.333333333333333	0.666666666666667	0	1	0	0	0	1	1	1	0	0.5	0.333333333333333	0	0	0.25	0.583333333333333	1	0	0	1	0	0	1	0	1	0	0	1	1	0	1	0	1	1	0	1
180	Metastasis + CellCycleArrest + Apoptosis	Cyclic	0.00391	12	1	0	0	0.166666666666667	0	1	0.25	1	0	0	0	0	0	0	0	0	0	1	0	0.166666666666667	1	1	1	0.333333333333333	0	0	0	0.166666666666667	0.333333333333333	0	0	1	0	1	0.333333333333333	1	0	0	1	1	1	1	0.5	0	0	0	1	0.5	0	0.5	0.333333333333333	0.333333333333333	0.333333333333333	0	0.75	0.666666666666667	0.666666666666667	0.5	0.166666666666667	1	1	0	0	0.333333333333333	1	0	0.5	0.5	1	1	1	0	0	0.25	0	0	0	0.5	1	1	0.5	0.666666666666667	0	1	0.25	1	1	1	0	0	0	0.666666666666667	0	1	1	0	1	0	0.5	1	0	1	0	0.333333333333333	0	0	0	0.5	0	0	0	0	0	0	0	0	1	0	0	0	0	1	1	0.166666666666667	0.166666666666667	0	0.5	0.333333333333333	0	0.25	0	0.25	1	0.333333333333333	1	0.166666666666667	0	1	1	1	0	0	0.666666666666667	0	0	1	1	0	0.5	0	1	1	0.5	1	0	0.5	0	0	1	1	1	1	0	1	0	0	1	1	1	1	0	0.5	0	0	1	0.666666666666667	0.5	1	1	1	1	0.5	0	1	1	1	1	0	0	1	0	1	1	1	1	0	0
181	Metastasis + Apoptosis	Cyclic	0.00391	12	1	0	0	0.166666666666667	0	1	0.333333333333333	1	0	0	0	0	0.583333333333333	0	0	0	0	0	0	0.166666666666667	1	1	1	0.25	0	0	0	0.166666666666667	0.25	0	0	1	0	1	1	0	0	0	0	0	0	1	0.583333333333333	0	1	0	0	1	0.916666666666667	0.5	0	0.25	0.166666666666667	0.25	0.75	0.5	0.333333333333333	0.5	0.166666666666667	0.166666666666667	1	0	0	0.333333333333333	0.5	0	0	0.583333333333333	1	1	0.166666666666667	0	0	0.666666666666667	0	0	0	1	0	0.166666666666667	0	0	0	0	0.583333333333333	1	0.166666666666667	0.166666666666667	0	0	0.583333333333333	0.25	0	1	1	0	1	0	0.5	0	0	1	0	0.333333333333333	0.166666666666667	0	1	0.75	0	0	0	0.583333333333333	0.583333333333333	0.333333333333333	0.583333333333333	0	1	0	0	0	0.333333333333333	1	0.666666666666667	0.333333333333333	0.333333333333333	0.25	0	0	0	0.333333333333333	0	0.333333333333333	0.166666666666667	0	0.166666666666667	0	0	1	1	1	0	0	0.25	1	0	1	1	0	0.75	0	0	0	0.583333333333333	1	0	0.25	0	0	0.666666666666667	0.666666666666667	0.333333333333333	0.666666666666667	0	1	0	0	0	1	1	1	0	0.5	0.333333333333333	0	1	0.25	0.583333333333333	0	1	0	1	0	0	1	0	1	0	0	1	1	0	1	1	1	1	0	1
182	Metastasis + CellCycleArrest + Apoptosis	Cyclic	0.00391	12	1	0	0	0.166666666666667	1	1	0.333333333333333	1	0	0	0	0.5	0.583333333333333	0	0.5	0	1	0	1	0.166666666666667	0.5	1	0.5	0.25	0	0	0	0.166666666666667	0.25	0	0	1	0	1	1	0	0	1	1	0	0	1	0.583333333333333	1	0	0	0	1	0.916666666666667	0.5	0	0.25	0.25	0.25	0.75	0.5	0.5	0.5	0.166666666666667	0.166666666666667	1	0	0	0.666666666666667	0.5	0	0	0.583333333333333	1	1	0.166666666666667	1	1	0.666666666666667	0	0	0	0	0	0.166666666666667	0	0	0	0	0.583333333333333	1	0.166666666666667	0.166666666666667	0	0	0.583333333333333	0.25	0	1	1	0	1	0	0.5	0	0	1	0	0.5	0.166666666666667	0	1	0.75	0	0	0	0.583333333333333	0.583333333333333	0.583333333333333	0.583333333333333	0	1	0	0	0	0.333333333333333	1	0.666666666666667	1	1	0.25	0	0	0	0.333333333333333	0	0.333333333333333	0.166666666666667	0	0.166666666666667	0	0	0.5	0	0	0	0	0.25	1	0	1	0	0	0.75	0	0	0	0.583333333333333	1	0	0.25	0	0.5	0.666666666666667	0.666666666666667	0.666666666666667	0.666666666666667	0.5	0.5	0	0	0	0.5	1	1	1	0.5	0.333333333333333	0	0	0.25	0.583333333333333	1	0	0	0.5	0	0	0.5	0	1	0	1	0	1	0	1	0	1	1	1	1
183	Metastasis + Apoptosis	Cyclic	0.00391	12	1	0	0.166666666666667	0.166666666666667	0	1	0.333333333333333	1	0	0	0	0	0.583333333333333	0	0	0	0	0	0	0.166666666666667	1	1	1	0.25	0	0	0	0	0.25	0	0	1	0	1	1	0	0	1	1	0	0	1	0.666666666666667	1	1	0	0	1	0.916666666666667	0.5	0	0.25	0.25	0.25	0.75	0.5	0.5	0.5	0.166666666666667	0.166666666666667	1	0	0	0.666666666666667	0.5	0	0.666666666666667	0.666666666666667	1	1	0.166666666666667	1	0	0.666666666666667	0	0	0	1	0	0.166666666666667	0	0	0	0	0.583333333333333	1	0.166666666666667	0.166666666666667	0	0	0.583333333333333	0.25	0	1	1	0	1	0	0.5	0	0	1	0	0.5	0.166666666666667	0	1	0.75	0	0.666666666666667	0	0.583333333333333	0.583333333333333	0.583333333333333	0.583333333333333	0	1	0	0	0	1	0	0.5	0.333333333333333	0.333333333333333	0.25	0	0	0	0.333333333333333	0	0.333333333333333	0.166666666666667	0	0.166666666666667	0	0	1	0	0	0	0	0.25	1	0	1	0	0	0.75	0	0	0	0.666666666666667	1	0	0.25	0	0	0.666666666666667	0.666666666666667	0.666666666666667	0.666666666666667	0	1	0	0	0.166666666666667	1	1	1	0	0.5	0.25	0	0	0.25	0.666666666666667	0	0	0	1	0	0	1	1	1	0	1	1	1	0	1	0	1	1	1	1
184	Metastasis	Cyclic	0.00391	12	1	0	0	0	0	1	0	1	0	0	0	0.25	0.5	0	0.25	0	0	1	0	0	0.5	1	0.5	0.5	0.25	0	0.25	0	0.5	0.25	0.25	1	0	1	1	0	0	0	1	0	0.5	1	0.5	0	1	0	1	0.5	0.5	0.5	0	0.333333333333333	0.333333333333333	0	0.75	0.666666666666667	0.666666666666667	0.5	0	0	1	0	0	0.5	0.666666666666667	0	0.5	0.5	1	1	1	0	0.5	0.5	0	0	0	1	0.5	1	0	1	0	0.5	0	1	0	0	0	0	0	0.5	0	1	1	0	1	0	0.5	0.5	0	1	0	0.5	0	0	1	0.5	0	0.25	0	0.5	0.5	0.5	0.5	0	1	0	0	0	1	0	0.5	0.5	0.5	0.5	0.5	0	0	0	0	0	0.5	0	1	0	0.5	0.5	0	0	0.5	0	0.5	0.5	0	1	0	1	0.5	0	1	1	0.5	1	0	0.5	0	0.5	1	1	1	1	0.5	0.5	0	0.5	1	0.5	0.5	1	1	0.5	0	0	0	0.5	0.5	0	0	0	0.5	0.5	0	0.5	1	1	0	0	1	1	0	1	0	1	1	1	1
185	Metastasis	Cyclic	0.00391	12	1	0	0	0	1	1	0	1	0	0	0	0	0.5	0.5	0	0	1	0	1	0	0.5	1	0.5	0.5	0.25	0	0.25	0	0.5	0.25	0.25	1	0	1	1	0	0	1	1	0	0.5	1	0.5	1	0	1	1	0.5	0.5	0	0	0.333333333333333	0.333333333333333	0.333333333333333	0	0.666666666666667	0.666666666666667	0.666666666666667	0	0	1	0	0.5	0.666666666666667	0.666666666666667	0	0	1	1	1	1	1	1	0.5	0	0	0	1	0.5	1	0	1	0	0.5	0.5	1	0	0	0	0	0	0.5	1	1	1	0.5	1	0.5	0.5	0	0	1	0	0.666666666666667	0	0	1	0.5	0	0	0	0	0.5	0.5	0.5	0.5	1	0	0	0	0.333333333333333	1	0.666666666666667	1	1	0.5	0	0	0	0	0	0	0.5	0	1	0	0.5	0.5	0	0	0.5	0	0.5	0.5	0	1	0	1	0.5	0.5	1	1	0.5	1	0	0.5	0	0.5	0	1	1	1	0	0.5	0	0	0	0.5	0.5	1	1	0.5	0	0	0	0.5	0.5	0	0	0	0.5	0.5	0	0.5	0	1	0	1	0	1	0	1	0	0	1	0	0
186	Metastasis + CellCycleArrest + Apoptosis	Cyclic	0.00391	12	1	0	0	0.166666666666667	1	1	0.333333333333333	1	0	0	0	0.5	0.583333333333333	0	0.5	0	1	0	1	0.166666666666667	0.5	1	0.5	0.25	0	0	0	0.166666666666667	0.25	0	0	1	0	1	1	0	0	0	1	0	0	1	0.583333333333333	0	0	0	0	1	0.916666666666667	0.5	0	0.25	0.166666666666667	0.25	0.75	0.5	0.333333333333333	0.5	0.166666666666667	0.166666666666667	1	0	0	0.333333333333333	0.5	0	0	0.583333333333333	1	1	0.166666666666667	0	1	0.666666666666667	0	0	0	0	0	0.166666666666667	0	0	0	0	0.583333333333333	1	0.166666666666667	0.166666666666667	0	0	0.583333333333333	0.25	0	1	1	0	1	0	0.5	0	0	1	0	0.333333333333333	0.166666666666667	0	1	0.75	0	0	0	0.583333333333333	0.583333333333333	0.333333333333333	0.583333333333333	0	1	0	0	0	0.333333333333333	1	0.666666666666667	1	1	0.25	0	0	0	0.333333333333333	0	0.333333333333333	0.166666666666667	0	0.166666666666667	0	0	0.5	0	0	0	0	0.25	1	0	1	0	0	0.75	0	0	0	0.583333333333333	1	0	0.25	0	0.5	0.666666666666667	0.666666666666667	0.333333333333333	0.666666666666667	0.5	0.5	0	0	0	0.5	1	1	1	0.5	0.333333333333333	0	0	0.25	0.583333333333333	1	0	0	0.5	0	0	0.5	0	1	0	0	0	1	0	1	0	1	1	0	1
187	Quiescence + CellCycleArrest + Apoptosis	Cyclic	0.00391	12	1	0	0.166666666666667	0.166666666666667	0	1	0.166666666666667	1	0	0	0	0	0.5	0.5	0	0	0	0	0	0.166666666666667	0.5	1	0.5	0.333333333333333	0	0	0	0.166666666666667	0.333333333333333	0	0	0	0	1	1	0	0	0	1	0	0	1	0.5	0	1	1	0	0.833333333333333	0.666666666666667	0	0	0.333333333333333	0.333333333333333	0.333333333333333	0	0.666666666666667	0.666666666666667	0.666666666666667	0.166666666666667	0.166666666666667	1	0	0.5	0.833333333333333	0.666666666666667	0	0.5	1	1	1	0.333333333333333	0	0	0.5	0.333333333333333	0	0.333333333333333	0	0	0.333333333333333	0	0.333333333333333	0.333333333333333	0	0.5	1	0.166666666666667	0.166666666666667	0	0.166666666666667	0.5	0.333333333333333	1	1	1	0.5	1	0.5	0.5	0	0	1	0	0.666666666666667	0.166666666666667	0	1	0.666666666666667	0	0.5	0	0	0.5	0.5	0.5	0.5	1	0	0.333333333333333	0	0.333333333333333	1	0.666666666666667	0.333333333333333	0.333333333333333	0.333333333333333	0	0.166666666666667	0	0.166666666666667	0	0.166666666666667	0.333333333333333	0	0.333333333333333	0	0	0.5	0	0	0	0.166666666666667	0.333333333333333	0.833333333333333	0	1	0	0	0.666666666666667	0.333333333333333	0	0	0.5	1	0	0.333333333333333	0	0.5	0	0.833333333333333	0.833333333333333	0.833333333333333	0	0.5	0	0.5	0	0.5	1	1	1	0.5	0.333333333333333	0	0	0.333333333333333	0.5	1	1	0	0.5	0	0	0.5	1	1	0	0	1	1	0	1	0	0	1	1	0
188	Metastasis + CellCycleArrest + Apoptosis	Cyclic	0.00391	18	1	0	0	0.166666666666667	0	1	0.444444444444444	1	0	0	0	0	0.5	0.555555555555556	0	0	1	0	1	0.166666666666667	1	1	1	0.222222222222222	0	0	0	0.166666666666667	0.222222222222222	0	0	1	0	1	1	0	0	0	1	0	0	1	0.611111111111111	0	0	1	0	1	0.777777777777778	0	0	0.277777777777778	0.166666666666667	0.277777777777778	0	0.555555555555556	0.333333333333333	0.555555555555556	0.166666666666667	0.166666666666667	1	1	0.555555555555556	0.277777777777778	0.555555555555556	0	0	1	1	1	1	1	1	0.333333333333333	0	0	1	1	0	0.388888888888889	0	1	0	0	0.666666666666667	1	0.166666666666667	0.166666666666667	0	0	0.5	0.222222222222222	1	1	1	0.5	1	0.555555555555556	0.5	0	0	1	0	0.277777777777778	0.166666666666667	0	1	0.777777777777778	0	0	0	0	0.5	0.222222222222222	0.5	0.5	1	0	0	0	0.333333333333333	1	0.666666666666667	1	1	0.222222222222222	0	0.277777777777778	0	0.444444444444444	0	0.444444444444444	0.5	0	1	0	0	1	1	1	0	0.277777777777778	0.222222222222222	1	0	1	0	0	0.777777777777778	0.166666666666667	0	0	0.611111111111111	1	0	0.222222222222222	0	0	0	0.722222222222222	0.277777777777778	0.722222222222222	0	1	0	0	0	1	1	1	0	0.555555555555556	0.333333333333333	0	1	0.222222222222222	0.611111111111111	1	1	0	1	0	0	1	0	1	0	0	0	1	1	1	0	0	1	0	1
189	Metastasis + CellCycleArrest + Apoptosis	Cyclic	0.00391	66	1	0	0	0.181818181818182	0	1	0.636363636363636	1	0	1	0	0	0.454545454545455	0.545454545454545	0	0	1	0	1	0.181818181818182	1	1	0	0.181818181818182	0	0	0	0.181818181818182	0.181818181818182	0	0	1	0	1	1	0	0	0	1	0	0	1	0.636363636363636	0	1	1	0	1	0.727272727272727	0.363636363636364	0	0.272727272727273	0.272727272727273	0.272727272727273	0.636363636363636	0.545454545454545	0.545454545454545	0.545454545454545	0.181818181818182	0.181818181818182	1	0	0.545454545454545	0.636363636363636	0.545454545454545	0	0	1	1	1	0.454545454545455	0	1	0.181818181818182	0	0	0	1	0	0.454545454545455	0	0	0	0	0.818181818181818	1	0.181818181818182	0.181818181818182	0	0	0.454545454545455	0.181818181818182	1	1	1	0.5	1	0.545454545454545	0.5	0	0	1	0	0.545454545454545	0.181818181818182	0	1	0.818181818181818	0	0	0	0.454545454545455	0.454545454545455	0.454545454545455	0.454545454545455	0.5	1	0	0	0	0.333333333333333	1	0.666666666666667	1	1	0.181818181818182	0	0.272727272727273	0	0.636363636363636	0	0.636363636363636	0.363636363636364	0	0.454545454545455	0	0	1	0	0	0	0.272727272727273	0.181818181818182	1	0	1	0	0	0.818181818181818	0.136363636363636	0	0	0.636363636363636	1	0	0.181818181818182	0	0	0.727272727272727	0.727272727272727	0.727272727272727	0.727272727272727	0	1	0	0	0	1	1	1	0	0.818181818181818	0.363636363636364	0	0	0.181818181818182	0.636363636363636	1	0	0	1	0	0	1	0	1	0	0	1	1	0	1	0	1	1	1	0
190	Metastasis + Apoptosis	Cyclic	0.00391	6	1	0	0.166666666666667	0.166666666666667	0	1	0.166666666666667	1	0	0	0	0	0.5	0.5	0	0	1	0	1	0.166666666666667	1	1	1	0.333333333333333	0	0	0	0.166666666666667	0.333333333333333	0	0	0	0	1	1	0	0	0	1	0	0	1	0.5	0	0	1	0	0.833333333333333	0.666666666666667	0	0	0.333333333333333	0.333333333333333	0.333333333333333	0	0.666666666666667	0.666666666666667	0.666666666666667	0.166666666666667	0.166666666666667	1	0	0.5	0.833333333333333	0.666666666666667	0	0.5	1	1	1	0.333333333333333	0	0.833333333333333	0.5	0.333333333333333	0	0.333333333333333	1	0	0.333333333333333	0	0.333333333333333	0.333333333333333	0	0.5	1	0.166666666666667	0.166666666666667	0	0.166666666666667	0.5	0.333333333333333	1	1	1	0.5	1	0.5	0.5	0	0	1	0	0.666666666666667	0.166666666666667	0	1	0.666666666666667	0	0.5	0	0	0.5	0.5	0.5	0.5	1	0	0.333333333333333	0	0.333333333333333	1	0.666666666666667	1	1	0.333333333333333	0	0.166666666666667	0	0.166666666666667	0	0.166666666666667	0.333333333333333	0	0.333333333333333	0	0	1	1	1	0	0.166666666666667	0.333333333333333	0.833333333333333	0	1	1	0	0.666666666666667	0.333333333333333	0	0	0.5	1	0	0.333333333333333	0	0	0	0.833333333333333	0.833333333333333	0.833333333333333	0	1	0	0	0	1	1	1	0	0.5	0.333333333333333	0	1	0.333333333333333	0.5	0	1	0	1	0	0	1	1	1	0	0	0	1	0	1	1	0	1	1	0
191	Metastasis + Apoptosis	Cyclic	0.00391	12	1	0	0	0.0833333333333333	0	1	0.416666666666667	1	0	0	0	0	0.583333333333333	0	0	0	1	0	1	0.0833333333333333	1	1	1	0.0833333333333333	0	0	0	0.0833333333333333	0.0833333333333333	0	0	1	0	1	1	0	0	0	1	0	0	1	0.833333333333333	0	1	0	0	1	0.916666666666667	0.5	0	0.25	0.166666666666667	0	0.75	0.5	0.333333333333333	0	0.0833333333333333	0.0833333333333333	1	0	0	0.333333333333333	0.5	0	0	0.833333333333333	1	1	0	0	1	0.583333333333333	0	0	0	1	0	0	0	0	0	0	0.666666666666667	1	0.0833333333333333	0.0833333333333333	0	0	0.583333333333333	0.0833333333333333	0	1	1	0	1	0	0.5	0	0	1	0	0.333333333333333	0.0833333333333333	0	1	0.916666666666667	0	0	0	0.583333333333333	0.583333333333333	0.333333333333333	0	0	1	0	0	0	0.333333333333333	1	0.666666666666667	1	1	0.25	0	0	0	0.416666666666667	0	0.416666666666667	0	0	0	0	0	1	0	0	0	0	0.0833333333333333	1	0	1	0	0	0.916666666666667	0	0	0	0.833333333333333	1	0	0.0833333333333333	0	0	0.666666666666667	0.666666666666667	0.333333333333333	0	0	1	0	0	0	1	1	1	0	0.5	0.166666666666667	0	0	0.0833333333333333	0.833333333333333	0	0	0	1	0	0	1	0	1	0	0	1	0	0	1	0	1	1	0	0
192	Metastasis + Apoptosis	Cyclic	0.00391	66	1	0	0	0.181818181818182	0	1	0.636363636363636	1	1	0	0	0.5	0.454545454545455	0.545454545454545	0.5	0	0	0	0	0.181818181818182	0.5	1	0.5	0.181818181818182	0	0	0	0.181818181818182	0.181818181818182	0	0	1	0	1	1	0	0	0	1	0	0	1	0.636363636363636	0	1	1	0	1	0.727272727272727	0.363636363636364	0	0.272727272727273	0.272727272727273	0.272727272727273	0.636363636363636	0.545454545454545	0.545454545454545	0.545454545454545	0.181818181818182	0.181818181818182	1	1	0.545454545454545	0.636363636363636	0.545454545454545	0	0	1	1	1	1	0	0	0.181818181818182	0	0	1	0.5	0	0.454545454545455	0	1	0	0	0.818181818181818	1	0.181818181818182	0.181818181818182	0	0	0.454545454545455	0.181818181818182	1	1	1	0.5	1	0.545454545454545	0.5	0	0	1	0	0.545454545454545	0.181818181818182	0	1	0.818181818181818	0	0	0	0.454545454545455	0.454545454545455	0.454545454545455	0.454545454545455	0.5	1	0	0	0	0.333333333333333	1	0.666666666666667	0.363636363636364	0.363636363636364	0.181818181818182	0	0.272727272727273	0	0.636363636363636	0	0.636363636363636	0.5	0	1	0	0	0.5	1	1	0	0.272727272727273	0.181818181818182	1	0	1	0	0	0.818181818181818	0.136363636363636	0	0	0.636363636363636	1	0	0.181818181818182	0	0.5	0.727272727272727	0.727272727272727	0.727272727272727	0.727272727272727	0.5	0.5	0	0.5	0	0.5	1	1	1	0.818181818181818	0.363636363636364	0	1	0.181818181818182	0.636363636363636	0	1	0	0.5	0	0	0.5	0	1	0	0	1	1	1	1	0	1	1	1	1
193	Metastasis + Apoptosis	Cyclic	0.00391	12	1	0	0	0	1	1	0.25	1	0	0	0	0	0.5	0.5	0	0	1	0	1	0	1	1	1	0.5	0	0	0	0	0.5	0	0	0	0	1	1	0	0	0	1	0	0.5	1	0.5	0	0	1	1	0.5	0.5	0.5	0	0.333333333333333	0.333333333333333	0.333333333333333	0.75	0.666666666666667	0.666666666666667	0.666666666666667	0	0	1	0	0.5	0.333333333333333	0.666666666666667	0	0.5	1	1	1	1	0	1	0.25	0.5	0.5	0.5	1	0.5	1	0	1	0.5	0.5	0.75	1	0	0	0	0	0	0.5	1	1	1	0.5	1	0.5	0.5	0	0	1	0	0.333333333333333	0	0	1	0.5	0	0.5	0	0.5	0.5	0.5	0.5	0.5	1	0	0.5	0	0.333333333333333	1	0.666666666666667	1	1	0.5	0	0	0	0.25	0	0.25	0.5	0	1	0	0	1	0	0	0	0	0.5	0.5	0	1	0	1	0.5	0.5	1	1	0.5	1	0	0.5	0	0	1	1	1	1	0	1	0	0	0	1	1	1	0	0.75	0	0	0	0.5	0.5	0	0.5	0	1	0.5	0	1	1	1	0	0	0	1	0	1	0	1	1	0	0
194	Metastasis + Apoptosis	Cyclic	0.00391	66	1	0	0	0.181818181818182	0	1	0.636363636363636	1	0	0	0	0	0.454545454545455	0.545454545454545	0	0	0	0	0	0.181818181818182	1	1	1	0.181818181818182	0	0	0	0.181818181818182	0.181818181818182	0	0	1	0	1	1	0	0	0	1	0	0	1	0.636363636363636	0	1	1	0	1	0.727272727272727	0.363636363636364	0	0.272727272727273	0.272727272727273	0.272727272727273	0.636363636363636	0.545454545454545	0.545454545454545	0.545454545454545	0.181818181818182	0.181818181818182	1	0	0.545454545454545	0.636363636363636	0.545454545454545	0	0	1	1	1	0.454545454545455	0	0	0.181818181818182	0	0	0	1	0	0.454545454545455	0	0	0	0	0.818181818181818	1	0.181818181818182	0.181818181818182	0	0	0.454545454545455	0.181818181818182	1	1	1	0.5	1	0.545454545454545	0.5	0	0	1	0	0.545454545454545	0.181818181818182	0	1	0.818181818181818	0	0	0	0.454545454545455	0.454545454545455	0.454545454545455	0.454545454545455	0.5	1	0	0	0	0.333333333333333	1	0.666666666666667	0.363636363636364	0.363636363636364	0.181818181818182	0	0.272727272727273	0	0.636363636363636	0	0.636363636363636	0.363636363636364	0	0.454545454545455	0	0	1	0	0	0	0.272727272727273	0.181818181818182	1	0	1	0	0	0.818181818181818	0.136363636363636	0	0	0.636363636363636	1	0	0.181818181818182	0	0	0.727272727272727	0.727272727272727	0.727272727272727	0.727272727272727	0	1	0	0	0	1	1	1	0	0.818181818181818	0.363636363636364	0	0	0.181818181818182	0.636363636363636	0	0	0	1	0	0	1	0	1	0	0	1	1	0	1	0	1	1	1	1
195	Metastasis + Apoptosis	Cyclic	0.00391	12	1	0	0	0.166666666666667	1	1	0.333333333333333	1	0	0	0	0.5	0.583333333333333	0	0.5	0	0	0	0	0.166666666666667	0.5	1	0.5	0.25	0	0	0	0.166666666666667	0.25	0	0	0	0	1	1	0	0	0	1	0	0	1	0.583333333333333	0	0	0	0	1	0.916666666666667	0.5	0	0.25	0.25	0.25	0.75	0.5	0.5	0.5	0.166666666666667	0.166666666666667	1	0	0	0.666666666666667	0.5	0	0	0.583333333333333	1	1	0.166666666666667	0	0	0.666666666666667	0	0	0	1	0	0.166666666666667	0	0	0	0	0.583333333333333	1	0.166666666666667	0.166666666666667	0	0	0.583333333333333	0.25	0	1	1	0	1	0	0.5	0	0	1	0	0.5	0.166666666666667	0	1	0.75	0	0	0	0.583333333333333	0.583333333333333	0.583333333333333	0.583333333333333	0	1	0	0	0	0.333333333333333	1	0.666666666666667	0.333333333333333	0.333333333333333	0.25	0	0	0	0.333333333333333	0	0.333333333333333	0.166666666666667	0	0.166666666666667	0	0	0.5	0	0	0	0	0.25	1	0	1	0	0	0.75	0	0	0	0.583333333333333	1	0	0.25	0	0.5	0.666666666666667	0.666666666666667	0.666666666666667	0.666666666666667	0.5	0.5	0	0	0	0.5	1	1	1	0.5	0.333333333333333	0	0	0.25	0.583333333333333	0	1	0	0.5	0	0	0.5	0	1	0	0	0	1	0	1	0	1	1	1	1
196	Apoptosis	Cyclic	0.00391	12	1	0	0	0.166666666666667	0	1	0.333333333333333	1	0	0	0	0	0.583333333333333	0	0	0	1	0	1	0.166666666666667	1	1	1	0.25	0	0	0	0.166666666666667	0.25	0	0	1	0	1	1	0	0	0	1	0	0	1	0.583333333333333	0	1	0	0	1	0.916666666666667	0.5	0	0.25	0.166666666666667	0.25	0.75	0.5	0.333333333333333	0.5	0.166666666666667	0.166666666666667	1	0	0	0.333333333333333	0.5	0	0	0.583333333333333	1	1	0.166666666666667	0	1	0.666666666666667	0	0	0	0	0	0.166666666666667	0	0	0	0	0.583333333333333	1	0.166666666666667	0.166666666666667	0	0	0.583333333333333	0.25	0	1	1	0	1	0	0.5	0	0	1	0	0.333333333333333	0.166666666666667	0	1	0.75	0	0	0	0.583333333333333	0.583333333333333	0.333333333333333	0.583333333333333	0	1	0	0	0	0.333333333333333	1	0.666666666666667	1	1	0.25	0	0	0	0.333333333333333	0	0.333333333333333	0.166666666666667	0	0.166666666666667	0	0	1	0	0	0	0	0.25	1	0	1	0	0	0.75	0	0	0	0.583333333333333	1	0	0.25	0	0	0.666666666666667	0.666666666666667	0.333333333333333	0.666666666666667	0	1	0	0	0	1	1	1	0	0.5	0.333333333333333	0	0	0.25	0.583333333333333	0	0	0	1	0	0	1	0	1	0	0	1	1	0	1	0	1	1	0	0
197	Metastasis + CellCycleArrest + Apoptosis	Cyclic	0.00391	12	1	0	0.166666666666667	0.166666666666667	0	1	0.333333333333333	1	0	1	0	0	0.583333333333333	0	0	0	0	0	0	0.166666666666667	1	1	0	0.25	0	0	0	0	0.25	0	0	1	0	1	1	0	0	0	1	0	0	1	0.666666666666667	0	1	0	0	1	0.916666666666667	0.5	0	0.25	0.166666666666667	0.25	0.75	0.5	0.333333333333333	0.5	0.166666666666667	0.166666666666667	1	0	0	0.333333333333333	0.5	0	0.666666666666667	0.666666666666667	1	1	0.166666666666667	0	0	0.666666666666667	0	0	0	1	0	0.166666666666667	0	0	0	0	0.583333333333333	1	0.166666666666667	0.166666666666667	0	0	0.583333333333333	0.25	0	1	1	0	1	0	0.5	0	0	1	0	0.333333333333333	0.166666666666667	0	1	0.75	0	0.666666666666667	0	0.583333333333333	0.583333333333333	0.333333333333333	0.583333333333333	0	1	0	0	0	1	0	0.5	0.333333333333333	0.333333333333333	0.25	0	0	0	0.333333333333333	0	0.333333333333333	0.166666666666667	0	0.166666666666667	0	0	1	0	0	0	0	0.25	1	0	1	0	0	0.75	0	0	0	0.666666666666667	1	0	0.25	0	0	0.666666666666667	0.666666666666667	0.333333333333333	0.666666666666667	0	1	0	0	0.166666666666667	1	1	1	0	0.5	0.25	0	0	0.25	0.666666666666667	1	0	0	1	0	0	1	1	1	0	0	1	1	0	1	0	1	1	0	1
198	Metastasis + Apoptosis	Cyclic	0.00391	42	1	0.571428571428571	0.142857142857143	0.142857142857143	1	1	0.571428571428571	0	0	1	0.142857142857143	0	0.571428571428571	0.571428571428571	0	0	0	1	0	0.142857142857143	1	1	0	0.285714285714286	0	0.142857142857143	0	0	0.285714285714286	0	0	1	0	1	1	0	0	1	1	0	0	1	0.571428571428571	1	0	1	0	1	0.857142857142857	0.428571428571429	0	0.285714285714286	0.142857142857143	0.285714285714286	0.714285714285714	0.571428571428571	0.285714285714286	0.571428571428571	0.142857142857143	0.142857142857143	1	0	0.571428571428571	0.428571428571429	0.571428571428571	0	0.428571428571429	1	0	0	0	0	0	0.142857142857143	0.571428571428571	0	0.571428571428571	1	0	0.714285714285714	0	0.428571428571429	0.571428571428571	0	0.857142857142857	1	0.142857142857143	0.142857142857143	0	0.142857142857143	0.571428571428571	0.285714285714286	1	1	1	0.5	1	0.571428571428571	0.5	0	0	1	0.571428571428571	0.428571428571429	0.142857142857143	0	1	0.714285714285714	0	0.428571428571429	0	0.571428571428571	0.571428571428571	0.428571428571429	0.571428571428571	0.5	1	0	0.428571428571429	0	0.333333333333333	1	0.666666666666667	0.285714285714286	0.285714285714286	0.285714285714286	0.142857142857143	0.285714285714286	0.142857142857143	0.571428571428571	0	0.571428571428571	0	0	0	0	0	1	0	0	0	0.142857142857143	0.285714285714286	0.857142857142857	0	1	0	0	0.714285714285714	0.785714285714286	0	0	0.571428571428571	1	0	0.285714285714286	0.142857142857143	0	0.714285714285714	0.714285714285714	0.428571428571429	0.714285714285714	0	1	0	0	0.142857142857143	1	1	1	0	0.714285714285714	0.285714285714286	0	0	0.285714285714286	0.571428571428571	0	0	0	1	0	0	1	1	1	0	1	0	1	0	1	0	1	1	0	1
199	Quiescence + Apoptosis	Cyclic	0.00391	18	1	0	0.111111111111111	0.166666666666667	0	1	0.444444444444444	1	0	1	0	0	0.5	0.555555555555556	0	0	0	0	0	0.166666666666667	0	1	0	0.222222222222222	0	0	0	0.0555555555555556	0.222222222222222	0	0	1	0	1	1	0	0	0	1	0	0	1	0.611111111111111	0	1	1	0	1	0.777777777777778	0	0	0.277777777777778	0.166666666666667	0.277777777777778	0	0.555555555555556	0.333333333333333	0.555555555555556	0.166666666666667	0.166666666666667	1	0	0.555555555555556	0.277777777777778	0.555555555555556	0	0.444444444444444	1	1	1	0.388888888888889	0	0	0.333333333333333	0.111111111111111	0.111111111111111	0.111111111111111	0	0	0.388888888888889	0	0.111111111111111	0.111111111111111	0	0.666666666666667	1	0.166666666666667	0.166666666666667	0	0	0.5	0.222222222222222	1	1	1	0.5	1	0.555555555555556	0.5	0	0	1	0	0.277777777777778	0.166666666666667	0	1	0.777777777777778	0	0.444444444444444	0	0	0.5	0.222222222222222	0.5	0.5	1	0	0.111111111111111	0	0.333333333333333	1	0.666666666666667	0.333333333333333	0.333333333333333	0.222222222222222	0	0.166666666666667	0	0.444444444444444	0	0.444444444444444	0.333333333333333	0	0.388888888888889	0	1	0	1	1	0	0.166666666666667	0.222222222222222	1	0	1	1	0	0.777777777777778	0.166666666666667	0	0	0.611111111111111	1	0	0.222222222222222	0	1	0	0.722222222222222	0.277777777777778	0.722222222222222	0	0	1	1	0.222222222222222	0	1	1	0	0.555555555555556	0.333333333333333	0	1	0.222222222222222	0.611111111111111	0	1	0	0	0	0	0	1	1	0	0	1	1	0	1	1	0	1	0	0
200	Metastasis	Cyclic	0.00391	12	1	0	0	0	1	1	0	1	0	0	0	0	0.5	0.5	0	0	1	0	1	0	0.5	1	0.5	0.5	0.25	0	0.25	0	0.5	0.25	0.25	1	0	1	1	0	0	0	1	0	0.5	1	0.5	0	0	1	1	0.5	0.5	0	0	0.333333333333333	0.333333333333333	0	0	0.666666666666667	0.666666666666667	0.5	0	0	1	0	0.5	0.5	0.666666666666667	0	0.5	1	1	1	1	0	0.5	0	0.5	0.5	0.5	1	0.5	1	0	1	0.5	0.5	1	1	0	0	0	0	0	0.5	1	1	1	0.5	1	0.5	0.5	0.5	0	1	0	0.5	0	0	1	0.5	0	0.5	0	0	0.5	0.5	0.5	0.5	1	0	0.5	0	1	0	0.5	1	1	0.5	0.5	0	0	0	0	0	0.5	0	1	0	0.5	0.5	0	0	0.5	0	0.5	0.5	0	1	0	1	0.5	0.5	1	1	0.5	1	0	0.5	0	0.5	0	1	1	1	0	0.5	0	0	1	0.5	0.5	1	1	0.5	0	0	0	0.5	0.5	0	0	0	0.5	0.5	0	0.5	1	1	0	0	0	1	0	1	0	0	1	0	0
201	Metastasis + Apoptosis	Cyclic	0.00391	42	1	0	0.142857142857143	0.142857142857143	0	1	0.571428571428571	1	0	0	0	0	0.571428571428571	0.571428571428571	0	0	0	0	0	0.142857142857143	1	1	1	0.285714285714286	0	0	0	0	0.285714285714286	0	0	1	0	1	1	0	0	0	1	0	0	1	0.571428571428571	0	1	1	0	1	0.857142857142857	0.428571428571429	0	0.285714285714286	0.142857142857143	0.285714285714286	0.714285714285714	0.571428571428571	0.285714285714286	0.571428571428571	0.142857142857143	0.142857142857143	1	0	0.571428571428571	0.428571428571429	0.571428571428571	0	0.428571428571429	1	1	1	0.428571428571429	0	0	0.142857142857143	0.142857142857143	0.142857142857143	0.142857142857143	1	0	0.428571428571429	0	0.142857142857143	0.142857142857143	0	0.857142857142857	1	0.142857142857143	0.142857142857143	0	0	0.571428571428571	0.285714285714286	1	1	1	0.5	1	0.571428571428571	0.5	0	0	1	0	0.428571428571429	0.142857142857143	0	1	0.714285714285714	0	0.428571428571429	0	0.571428571428571	0.571428571428571	0.428571428571429	0.571428571428571	0.5	1	0	0.142857142857143	0	0.333333333333333	1	0.666666666666667	0.285714285714286	0.285714285714286	0.285714285714286	0	0.142857142857143	0	0.571428571428571	0	0.571428571428571	0.285714285714286	0	0.428571428571429	0	0	1	1	1	0	0.142857142857143	0.285714285714286	1	0	1	1	0	0.714285714285714	0.214285714285714	0	0	0.571428571428571	1	0	0.285714285714286	0	0	0.714285714285714	0.714285714285714	0.428571428571429	0.714285714285714	0	1	0	0	0.142857142857143	1	1	1	0	0.714285714285714	0.285714285714286	0	1	0.285714285714286	0.571428571428571	0	1	0	1	0	0	1	1	1	0	0	1	1	0	1	1	1	1	0	1
202	Metastasis + Apoptosis	Cyclic	0.00391	42	1	0.571428571428571	0.142857142857143	0.142857142857143	1	1	0.571428571428571	1	0	0	0.142857142857143	0	0.571428571428571	0.571428571428571	0	0	0	1	0	0.142857142857143	1	1	1	0.285714285714286	0	0.142857142857143	0	0	0.285714285714286	0	0	1	0	1	1	0	0	0	1	0	0	1	0.571428571428571	0	0	1	0	1	0.857142857142857	0.428571428571429	0	0.285714285714286	0.142857142857143	0.285714285714286	0.714285714285714	0.571428571428571	0.285714285714286	0.571428571428571	0.142857142857143	0.142857142857143	1	0	0.571428571428571	0.428571428571429	0.571428571428571	0	0.428571428571429	1	1	1	0.714285714285714	1	0	0.142857142857143	0.571428571428571	0.428571428571429	0.571428571428571	1	0	0.714285714285714	0	0.428571428571429	0.571428571428571	0	0.857142857142857	1	0.142857142857143	0.142857142857143	0	0.142857142857143	0.571428571428571	0.285714285714286	1	1	1	0.5	1	0.571428571428571	0.5	0	0	1	0.571428571428571	0.428571428571429	0.142857142857143	0	1	0.714285714285714	0	0.428571428571429	0	0.571428571428571	0.571428571428571	0.428571428571429	0.571428571428571	0.5	1	0	0.428571428571429	0	0.333333333333333	1	0.666666666666667	0.285714285714286	0.285714285714286	0.285714285714286	0.142857142857143	0.285714285714286	0.142857142857143	0.571428571428571	0	0.571428571428571	0.428571428571429	0	0.714285714285714	0	0	1	1	1	0	0.142857142857143	0.285714285714286	0.857142857142857	0	1	1	0	0.714285714285714	0.785714285714286	0	0	0.571428571428571	1	0	0.285714285714286	0.142857142857143	0	0.714285714285714	0.714285714285714	0.428571428571429	0.714285714285714	0	1	0	0	0.142857142857143	1	1	1	0	0.714285714285714	0.285714285714286	0	1	0.285714285714286	0.571428571428571	0	1	0	1	0	0	1	1	1	0	0	0	1	0	1	1	1	1	0	1
203	Metastasis + Apoptosis	Cyclic	0.00391	12	1	0	0	0	1	1	0.25	1	0	0	0	0	0.5	0	0	0	0	0	0	0	1	1	1	0.5	0	0	0	0	0.5	0	0	1	0	1	1	0	0	0	1	0	0.5	1	0.5	0	0	0	1	0.5	0.5	0.5	0	0.333333333333333	0.333333333333333	0.333333333333333	0.75	0.666666666666667	0.666666666666667	0.666666666666667	0	0	1	0	0	1	0.666666666666667	0	0	0.5	1	1	1	0	0.5	0.75	0	0	0	1	0.5	1	0	1	0	0.5	0.5	1	0	0	0	0	0	0.5	0	1	1	0	1	0	0.5	0	0	1	0	1	0	0	1	0.5	0	0	0	0.5	0.5	0.5	0.5	0	1	0	0	0	0.333333333333333	1	0.666666666666667	0.5	0.5	0.5	0	0	0	0.25	0	0.25	0.5	0	1	0	0	1	0	0	0	0	0.5	0.5	0	1	0	1	0.5	0	1	1	0.5	1	0	0.5	0	0	1	1	1	1	0	1	0	0	0	1	1	1	0	0.5	0	0	0	0.5	0.5	0	0	0	1	0.5	0	1	0	1	0	0	0	1	0	1	0	1	1	0	1
204	CellCycleArrest + Apoptosis	Cyclic	0.00391	12	1	0	0.166666666666667	0.166666666666667	1	1	0.333333333333333	1	0	0	0	0	0.583333333333333	0	0	0	1	1	1	0.166666666666667	1	1	1	0.25	0	0	0	0	0.25	0	0	1	0	1	1	0	0	0	1	0	0	1	0.666666666666667	0	0	0	0	1	0.916666666666667	0.5	0	0.25	0.166666666666667	0.25	0.75	0.5	0.333333333333333	0.5	0.166666666666667	0.166666666666667	1	0	0	0.333333333333333	0.5	0	0.666666666666667	0.666666666666667	1	1	0.166666666666667	0	1	0.666666666666667	0	0	0	0	0	0.166666666666667	0	0	0	0	0.583333333333333	1	0.166666666666667	0.166666666666667	0	0	0.583333333333333	0.25	0	1	1	0	1	0	0.5	0	0	1	0	0.333333333333333	0.166666666666667	0	1	0.75	0	0.666666666666667	0	0.583333333333333	0.583333333333333	0.333333333333333	0.583333333333333	0	1	0	0	0	0.333333333333333	1	0.666666666666667	1	1	0.25	0.166666666666667	0	0	0.333333333333333	0	0.333333333333333	0.166666666666667	0	0.166666666666667	0	0	1	0	0	0	0	0.25	1	0	1	0	0	0.75	0	0	0	0.666666666666667	1	0	0.25	0	0	0.666666666666667	0.666666666666667	0.333333333333333	0.666666666666667	0	1	0	0	0.166666666666667	1	1	1	0	0.5	0.25	0	0	0.25	0.666666666666667	1	0	0	1	0	0	1	1	1	0	0	0	1	0	1	0	1	1	0	0
205	Metastasis + Apoptosis	Cyclic	0.00391	42	1	0	0	0.142857142857143	0	1	0.571428571428571	1	0	0	0	0	0.571428571428571	0.571428571428571	0	0	0	0	0	0.142857142857143	1	1	1	0.285714285714286	0	0	0	0.142857142857143	0.285714285714286	0	0	1	0	1	1	0	0	1	1	0	0	1	0.571428571428571	1	1	1	0	1	0.857142857142857	0.428571428571429	0	0.285714285714286	0.142857142857143	0.285714285714286	0.714285714285714	0.571428571428571	0.285714285714286	0.571428571428571	0.142857142857143	0.142857142857143	1	0	0.571428571428571	0.428571428571429	0.571428571428571	0	0	1	1	1	0.428571428571429	1	0	0.142857142857143	0	0	0	1	0	0.428571428571429	0	0	0	0	0.857142857142857	1	0.142857142857143	0.142857142857143	0	0	0.571428571428571	0.285714285714286	1	1	1	0.5	1	0.571428571428571	0.5	0	0	1	0	0.428571428571429	0.142857142857143	0	1	0.714285714285714	0	0	0	0.571428571428571	0.571428571428571	0.428571428571429	0.571428571428571	0.5	1	0	0	0	0.333333333333333	1	0.666666666666667	0.285714285714286	0.285714285714286	0.285714285714286	0	0.285714285714286	0	0.571428571428571	0	0.571428571428571	0.285714285714286	0	0.428571428571429	0	0	1	0	0	0	0.285714285714286	0.285714285714286	1	0	1	0	0	0.714285714285714	0.214285714285714	0	0	0.571428571428571	1	0	0.285714285714286	0	0	0.714285714285714	0.714285714285714	0.428571428571429	0.714285714285714	0	1	0	0	0	1	1	1	0	0.714285714285714	0.285714285714286	0	0	0.285714285714286	0.571428571428571	0	0	0	1	0	0	1	0	1	0	1	1	1	0	1	0	1	1	0	0
206	Metastasis + CellCycleArrest + Apoptosis	Cyclic	0.00391	12	1	0	0	0	1	1	0.25	1	0	0	0	0.5	0.5	0	0.5	0	1	0	1	0	0.5	1	0.5	0.5	0	0	0	0	0.5	0	0	1	0	1	1	0	0	0	1	0	0.5	1	0.5	0	0	0	1	0.5	0.5	0.5	0	0.333333333333333	0.333333333333333	0.333333333333333	0.75	0.666666666666667	0.666666666666667	0.666666666666667	0	0	1	1	0	0.666666666666667	0.666666666666667	0	0	0.5	1	1	1	0	1	0.75	0	0	1	0.5	0.5	1	0	1	0	0.5	0.5	1	1	0	0	0	0	0.5	0	1	1	0	1	0	0.5	0	0	1	0	0.666666666666667	0	0	1	0.5	0	0	0	0.5	0.5	0.5	0.5	0	1	0	0	0	1	0	0.5	1	1	0.5	0	0	0	0.25	0	0.25	0.5	0	1	0	0.5	0.5	1	1	0.5	0	0.5	0.5	1	1	0	1	0.5	0	1	1	0.5	1	0	0.5	0	0.5	1	1	1	1	0.5	0.5	0	0	0	0.5	1	1	1	0.5	0	0	1	0.5	0.5	1	1	0	0.5	0.5	0	0.5	0	1	0	0	0	1	1	1	0	1	1	1	1
207	Metastasis + Apoptosis	Cyclic	0.00391	12	1	0	0	0	0	1	0.25	1	0	0	0	0	0.5	0.5	0	0	1	0	1	0	1	1	1	0.5	0	0	0	0	0.5	0	0	0	0	1	1	0	0	0	1	0	0.5	1	0.5	0	1	1	1	0.5	0.5	0.5	0	0.333333333333333	0.333333333333333	0.333333333333333	0.75	0.666666666666667	0.666666666666667	0.666666666666667	0	0	1	0	0.5	0.333333333333333	0.666666666666667	0	0	1	1	1	1	0	1	0.25	0	0	0	0.5	0.5	1	0	1	0	0.5	0.75	1	0	0	0	0	0	0.5	1	1	1	0.5	1	0.5	0.5	0	0	1	0	0.333333333333333	0	0	1	0.5	0	0	0	0.5	0.5	0.5	0.5	0.5	1	0	0	0	0.333333333333333	1	0.666666666666667	1	1	0.5	0	0	0	0.25	0	0.25	0.5	0	1	0	0	1	1	1	0	0	0.5	0.5	0	1	1	1	0.5	0.5	1	1	0.5	1	0	0.5	0	0	1	1	1	1	0	1	0	0	0	1	1	1	0	0.75	0	0	1	0.5	0.5	0	1	0	1	0.5	0	1	0	1	0	0	1	1	0	1	1	1	1	1	0
208	Metastasis + Apoptosis	Cyclic	0.00391	12	1	0	0	0	0	1	0	1	0	0	0	0	0.5	0	0	0	0	0	0	0	1	1	1	0.5	0	0	0	0	0.5	0	0	0	0	1	1	0	0	0	1	0	0.5	1	0.5	0	0	0	1	0.5	0.5	0.5	0	0.333333333333333	0.333333333333333	0	0.75	0.666666666666667	0.666666666666667	0.5	0	0	1	0	0	0.333333333333333	0.666666666666667	0	0.5	0.5	1	1	1	0	0.5	0.5	0	0	0	1	0.5	1	0	1	0	0.5	0	1	0	0	0	0	0	0.5	0	1	1	0	1	0	0.5	0.5	0	1	0	0.333333333333333	0	0	1	0.5	0	0.25	0	0.5	0.5	0.5	0.5	0	1	0	0	0	1	0	0.5	0.5	0.5	0.5	0.5	0	0	0	0	0	0.5	0	1	0	0	1	0	0	0	0	0.5	0.5	0	1	0	1	0.5	0	1	1	0.5	1	0	0.5	0	0	1	1	1	1	0	1	0	0	1	1	1	1	0	0.5	0	0	0	0.5	0.5	0	0.5	0	1	0.5	0	1	1	1	0	0	0	1	0	1	0	1	1	1	1
209	Metastasis + Apoptosis	Cyclic	0.00391	12	1	0	0	0	0	1	0.25	1	0	0	0	0	0.5	0.5	0	0	0	0	0	0	1	1	1	0.5	0	0	0	0	0.5	0	0	1	0	1	1	0	0	1	1	0	0.5	1	0.5	1	1	1	1	0.5	0.5	0.5	0	0.333333333333333	0.333333333333333	0.333333333333333	0.75	0.666666666666667	0.666666666666667	0.666666666666667	0	0	1	0	0.5	0.666666666666667	0.666666666666667	0	0	1	1	1	1	0	0.5	0.25	0	0	0	1	0.5	1	0	1	0	0.5	0.75	1	0	0	0	0	0	0.5	1	1	1	0.5	1	0.5	0.5	0	0	1	0	0.666666666666667	0	0	1	0.5	0	0	0	0.5	0.5	0.5	0.5	0.5	1	0	0	0	0.333333333333333	1	0.666666666666667	0.5	0.5	0.5	0	0	0	0.25	0	0.25	0.5	0	1	0	0	1	0	0	0	0	0.5	0.5	0	1	0	1	0.5	0.5	1	1	0.5	1	0	0.5	0	0	1	1	1	1	0	1	0	0	0	1	1	1	0	0.75	0	0	0	0.5	0.5	0	0	0	1	0.5	0	1	0	1	0	1	1	1	0	1	0	1	1	0	0
210	Metastasis	Cyclic	0.00391	132	1	0	0	0.181818181818182	0	1	0.636363636363636	1	0	0	0	0	0.454545454545455	0.545454545454545	0	0	1	0	1	0.181818181818182	0.5	1	0.5	0.181818181818182	0.25	0	0.25	0.181818181818182	0.181818181818182	0.25	0.25	1	0	1	1	0	0	0	1	0	0	1	0.636363636363636	0	1	1	0	1	0.727272727272727	0.363636363636364	0	0.272727272727273	0.272727272727273	0.272727272727273	0.636363636363636	0.545454545454545	0.545454545454545	0.545454545454545	0.181818181818182	0.181818181818182	1	0	0.545454545454545	0.636363636363636	0.545454545454545	0	0	1	1	1	0.454545454545455	1	1	0.181818181818182	0	0	0	0	0	0.454545454545455	0	0	0	0	0.818181818181818	1	0.181818181818182	0.181818181818182	0	0	0.454545454545455	0.181818181818182	1	1	1	0.5	1	0.545454545454545	0.5	0	0	1	0	0.545454545454545	0.181818181818182	0	1	0.818181818181818	0	0	0	0.454545454545455	0.454545454545455	0.454545454545455	0.454545454545455	0.5	1	0	0	0	0.333333333333333	1	0.666666666666667	1	1	0.181818181818182	0	0.272727272727273	0	0.636363636363636	0	0.636363636363636	0.363636363636364	0	0.454545454545455	0	0	0.5	0	0	0	0.272727272727273	0.181818181818182	1	0	1	0	0	0.818181818181818	0.136363636363636	0	0	0.636363636363636	1	0	0.181818181818182	0	0.5	0.727272727272727	0.727272727272727	0.727272727272727	0.727272727272727	0	0.5	0	0.5	0	0.5	0.5	1	1	0.818181818181818	0.363636363636364	0	0	0.181818181818182	0.636363636363636	0	0	0	0.5	0	0	0.5	0	1	0	0	1	1	0	1	0	1	1	1	0
211	Apoptosis	Cyclic	0.00391	18	1	0	0	0.166666666666667	1	1	0	1	0	0	0	0	0.5	0	0	0	1	1	1	0.166666666666667	1	1	1	0.222222222222222	0	0	0	0.166666666666667	0.222222222222222	0	0	1	0	1	1	0	0	1	1	0	0	1	0.611111111111111	1	0	0	0	1	0.777777777777778	0	0	0.277777777777778	0.166666666666667	0.277777777777778	0	0.555555555555556	0.333333333333333	0.555555555555556	0.166666666666667	0.166666666666667	1	0	0	0.277777777777778	0.555555555555556	0	0	0.611111111111111	1	1	0	0	1	1	0	0	0	0	0	0	0	0	0	0	0.5	1	0.166666666666667	0.166666666666667	0	0	0.5	0.222222222222222	0	1	1	0	1	0	0.5	0	0	1	0	0.277777777777778	0.166666666666667	0	1	0.777777777777778	0	0	0	0	0.5	0.222222222222222	0.5	0	1	0	0	0	0.333333333333333	1	0.666666666666667	1	1	0.222222222222222	0	0	0	0	0	0	0	0	0	0	0	1	0	0	0	0	0.222222222222222	1	0	1	0	0	0.777777777777778	0	0	0	0.611111111111111	1	0	0.222222222222222	0	0	0	0.722222222222222	0.277777777777778	0.722222222222222	0	1	0	0	0	1	1	1	0	0	0.333333333333333	0	0	0.222222222222222	0.611111111111111	0	0	0	1	0	0	1	0	1	0	1	0	1	0	1	0	0	1	0	0
212	Metastasis + Apoptosis	Cyclic	0.00391	6	1	0	0.166666666666667	0.166666666666667	1	1	0	1	0	0	0	0	0.5	0	0	0	1	0	1	0.166666666666667	1	1	1	0.333333333333333	0	0	0	0	0.333333333333333	0	0	1	0	1	1	0	0	0	1	0	0	1	0.666666666666667	0	0	0	0	1	0.666666666666667	0	0	0.333333333333333	0.333333333333333	0.333333333333333	0	0.666666666666667	0.666666666666667	0.666666666666667	0.166666666666667	0.166666666666667	1	0	0	0.833333333333333	0.666666666666667	0	0.666666666666667	0.666666666666667	1	1	0	0	1	1	0	0	0	1	0	0	0	0	0	0	0.5	1	0.166666666666667	0.166666666666667	0	0	0.5	0.333333333333333	0	1	1	0	1	0	0.5	0	0	1	0	0.666666666666667	0.166666666666667	0	1	0.666666666666667	0	0.666666666666667	0	0	0.5	0.5	0.5	0	1	0	0	0	1	0	0.5	1	1	0.333333333333333	0	0	0	0	0	0	0	0	0	0	0	1	0	0	0	0	0.333333333333333	1	0	1	0	0	0.666666666666667	0	0	0	0.666666666666667	1	0	0.333333333333333	0	0	0	0.833333333333333	0.833333333333333	0.833333333333333	0	1	0	0	0.166666666666667	1	1	1	0	0	0.166666666666667	0	0	0.333333333333333	0.666666666666667	0	0	0	1	0	0	1	1	1	0	0	0	1	0	1	0	0	1	1	0
213	Metastasis + CellCycleArrest + NormalProliferation + Apoptosis	Cyclic	0.00391	42	1	0.571428571428571	0.142857142857143	0.142857142857143	1	1	0.571428571428571	1	0	1	0.142857142857143	0	0.571428571428571	0.571428571428571	0	0	0	1	0	0.142857142857143	0	1	0	0.285714285714286	0	0.142857142857143	0	0	0.285714285714286	0	0	0	0	1	1	0	0	0	1	0	0	1	0.571428571428571	0	0	1	0	1	0.857142857142857	0.428571428571429	0	0.285714285714286	0.142857142857143	0.285714285714286	0.714285714285714	0.571428571428571	0.285714285714286	0.571428571428571	0.142857142857143	0.142857142857143	1	0	0.571428571428571	0.428571428571429	0.571428571428571	0	0.428571428571429	1	1	1	0.714285714285714	0	0	0.142857142857143	0.571428571428571	0.428571428571429	0.571428571428571	0	0	0.714285714285714	0	0.428571428571429	0.571428571428571	0	0.857142857142857	1	0.142857142857143	0.142857142857143	0	0.142857142857143	0.571428571428571	0.285714285714286	1	1	1	0.5	1	0.571428571428571	0.5	0	0	1	0.571428571428571	0.428571428571429	0.142857142857143	0	1	0.714285714285714	0	0.428571428571429	0	0.571428571428571	0.571428571428571	0.428571428571429	0.571428571428571	0.5	1	0	0.428571428571429	0	0.333333333333333	1	0.666666666666667	0.285714285714286	0.285714285714286	0.285714285714286	0.142857142857143	0.285714285714286	0.142857142857143	0.571428571428571	0	0.571428571428571	0.428571428571429	0	0.714285714285714	0	0	0	0	0	0	0.142857142857143	0.285714285714286	0.857142857142857	0	1	0	0	0.714285714285714	0.785714285714286	0	0	0.571428571428571	1	0	0.285714285714286	0.142857142857143	1	0.714285714285714	0.714285714285714	0.428571428571429	0.714285714285714	0	0	0.785714285714286	0	0.142857142857143	0.5	1	1	1	0.714285714285714	0.285714285714286	0	0	0.285714285714286	0.571428571428571	1	0	0	0.5	0	0	0.5	1	1	0	0	0	1	0	1	0	1	1	0	0
214	Metastasis + CellCycleArrest + Apoptosis	Cyclic	0.00391	18	1	0	0.166666666666667	0.166666666666667	1	1	0	1	0	0	0	0	0.5	0	0	0	1	0	1	0.166666666666667	1	1	1	0.222222222222222	0	0	0	0	0.222222222222222	0	0	1	0	1	1	0	0	0	1	0	0	1	0.666666666666667	0	0	0	0	1	0.777777777777778	0	0	0.277777777777778	0.166666666666667	0.277777777777778	0	0.555555555555556	0.333333333333333	0.555555555555556	0.166666666666667	0.166666666666667	1	0	0	0.277777777777778	0.555555555555556	0	0.666666666666667	0.666666666666667	1	1	0	0	1	1	0	0	0	1	0	0	0	0	0	0	0.5	1	0.166666666666667	0.166666666666667	0	0	0.5	0.222222222222222	0	1	1	0	1	0	0.5	0	0	1	0	0.277777777777778	0.166666666666667	0	1	0.777777777777778	0	0.666666666666667	0	0	0.5	0.222222222222222	0.5	0	1	0	0	0	1	0	0.5	1	1	0.222222222222222	0	0	0	0	0	0	0	0	0	0	0	1	0	0	0	0	0.222222222222222	1	0	1	0	0	0.777777777777778	0	0	0	0.666666666666667	1	0	0.222222222222222	0	0	0	0.722222222222222	0.277777777777778	0.722222222222222	0	1	0	0	0.222222222222222	1	1	1	0	0	0.277777777777778	0	0	0.222222222222222	0.666666666666667	1	0	0	1	0	0	1	1	1	0	0	0	1	0	1	0	0	1	0	1
215	Metastasis + Apoptosis	Cyclic	0.00391	12	1	0	0	0.166666666666667	1	1	0.333333333333333	1	0	0	0	0	0.583333333333333	0	0	0	0	1	0	0.166666666666667	0.5	1	0.5	0.25	0	0	0	0.166666666666667	0.25	0	0	1	0	1	1	0	0	0	1	0	0	1	0.583333333333333	0	0	0	0	1	0.916666666666667	0.5	0	0.25	0.25	0.25	0.75	0.5	0.5	0.5	0.166666666666667	0.166666666666667	1	0	0	0.666666666666667	0.5	0	0	0.583333333333333	1	1	0.166666666666667	0	0	0.666666666666667	0	0	0	1	0	0.166666666666667	0	0	0	0	0.583333333333333	1	0.166666666666667	0.166666666666667	0	0	0.583333333333333	0.25	0	1	1	0	1	0	0.5	0	0	1	0	0.5	0.166666666666667	0	1	0.75	0	0	0	0.583333333333333	0.583333333333333	0.583333333333333	0.583333333333333	0	1	0	0	0	0.333333333333333	1	0.666666666666667	0.333333333333333	0.333333333333333	0.25	0	0	0	0.333333333333333	0	0.333333333333333	0.166666666666667	0	0.166666666666667	0	0	0.5	1	1	0	0	0.25	1	0	1	1	0	0.75	0	0	0	0.583333333333333	1	0	0.25	0	0.5	0.666666666666667	0.666666666666667	0.666666666666667	0.666666666666667	0	0.5	0	0	0	0.5	1	1	1	0.5	0.333333333333333	0	1	0.25	0.583333333333333	0	1	0	0.5	0	0	0.5	0	1	0	0	0	1	0	1	1	1	1	1	0
216	Metastasis + CellCycleArrest + Apoptosis	Cyclic	0.00391	66	1	0	0	0.181818181818182	0	1	0.636363636363636	1	0	1	0	0	0.454545454545455	0.545454545454545	0	0	0	0	0	0.181818181818182	1	1	0	0.181818181818182	0	0	0	0.181818181818182	0.181818181818182	0	0	1	0	1	1	0	0	0	1	0	0	1	0.636363636363636	0	1	1	0	1	0.727272727272727	0.363636363636364	0	0.272727272727273	0.272727272727273	0.272727272727273	0.636363636363636	0.545454545454545	0.545454545454545	0.545454545454545	0.181818181818182	0.181818181818182	1	0	0.545454545454545	0.636363636363636	0.545454545454545	0	0	1	1	1	0.454545454545455	1	0	0.181818181818182	0	0	0	1	0	0.454545454545455	0	0	0	0	0.818181818181818	1	0.181818181818182	0.181818181818182	1	0	0.454545454545455	0.181818181818182	1	1	1	0.5	1	0.545454545454545	0.5	0	0	1	0	0.545454545454545	0.0909090909090909	1	1	0.818181818181818	0	0	0	0.454545454545455	0.454545454545455	0.454545454545455	0.454545454545455	0.5	1	0	0	0	0.333333333333333	1	0.666666666666667	0.363636363636364	0.363636363636364	0.181818181818182	0	0.272727272727273	0	0.636363636363636	0	0.636363636363636	0.363636363636364	0	0.454545454545455	0	0	1	0	0	0	0.272727272727273	0.181818181818182	1	0	1	0	0	0.818181818181818	0.136363636363636	0	0	0.636363636363636	1	0	0.181818181818182	0	0	0.727272727272727	0.727272727272727	0.727272727272727	0.727272727272727	0	1	0	0	0	1	1	1	0	0.818181818181818	0.363636363636364	0	0	0.181818181818182	0.636363636363636	1	0	0	1	0	0	1	0	1	0	0	1	1	0	1	0	1	1	1	1
217	Metastasis + Apoptosis	Cyclic	0.00391	12	1	0	0	0	1	1	0.25	1	0	0	0	0	0.5	0.5	0	0	0	0	0	0	1	1	1	0.5	0	0	0	0	0.5	0	0	1	0	1	1	0	0	0	1	0	0.5	1	0.5	0	0	1	1	0.5	0.5	0.5	0	0.333333333333333	0.333333333333333	0.333333333333333	0.75	0.666666666666667	0.666666666666667	0.666666666666667	0	0	1	0	0.5	0.333333333333333	0.666666666666667	0	0	1	1	1	1	0	0.5	0.25	0	0	0	1	0.5	1	0	1	0	0.5	0.75	1	0	0	0	0	0	0.5	1	1	1	0.5	1	0.5	0.5	0	0	1	0	0.333333333333333	0	0	1	0.5	0	0	0	0.5	0.5	0.5	0.5	0.5	1	0	0	0	1	0	0.5	0.5	0.5	0.5	0	0	0	0.25	0	0.25	0.5	0	1	0	0	1	0	0	0	0	0.5	0.5	0	1	0	1	0.5	0.5	1	1	0.5	1	0	0.5	0	0	1	1	1	1	0	1	0	0	0	1	1	1	0	0.75	0	0	0	0.5	0.5	0	0	0	1	0.5	0	1	0	1	0	0	0	1	0	1	0	1	1	0	1
218	Metastasis + CellCycleArrest + Apoptosis	Cyclic	0.00391	66	1	0	0.0909090909090909	0.181818181818182	1	1	0.636363636363636	1	0	0	0	0.5	0.454545454545455	0.545454545454545	0.5	0	1	0	1	0.181818181818182	0.5	1	0.5	0.181818181818182	0	0.0909090909090909	0	0.0909090909090909	0.181818181818182	0	0	1	0	1	1	0	0	1	1	0	0	1	0.636363636363636	1	0	1	0	1	0.727272727272727	0.363636363636364	0	0.272727272727273	0.272727272727273	0.272727272727273	0.636363636363636	0.545454545454545	0.545454545454545	0.545454545454545	0.181818181818182	0.181818181818182	1	1	0.545454545454545	0.636363636363636	0.545454545454545	0	0.454545454545455	1	1	1	1	1	0.909090909090909	0.181818181818182	0.272727272727273	0.136363636363636	1	1	0	0.545454545454545	0	1	0.272727272727273	0	0.818181818181818	1	0.181818181818182	0.181818181818182	0	0.0909090909090909	0.454545454545455	0.181818181818182	1	1	1	0.5	1	0.545454545454545	0.5	0	0	1	0	0.545454545454545	0.181818181818182	0	1	0.818181818181818	0	0.454545454545455	0	0.454545454545455	0.454545454545455	0.454545454545455	0.454545454545455	0.5	1	0	0.272727272727273	0	0.333333333333333	1	0.666666666666667	1	1	0.181818181818182	0	0.272727272727273	0.0909090909090909	0.636363636363636	0	0.636363636363636	0.5	0	1	0	0	0.5	1	1	0	0.181818181818182	0.181818181818182	0.909090909090909	0	1	0	0	0.818181818181818	0.136363636363636	0	0	0.636363636363636	1	0	0.181818181818182	0	0.5	0.727272727272727	0.727272727272727	0.727272727272727	0.727272727272727	0.5	0.5	0	0	0.272727272727273	0.5	1	1	1	0.818181818181818	0.363636363636364	0	1	0.181818181818182	0.636363636363636	1	1	0	0.5	0	0	0.5	1	1	0	1	0	1	1	1	0	1	1	1	1
219	Metastasis + Apoptosis	Cyclic	0.00391	12	1	0	0	0.166666666666667	0	1	0.416666666666667	1	0	1	0	0	0.5	0	0	0	0	0	0	0.166666666666667	1	1	0	0.166666666666667	0	0	0	0.166666666666667	0.166666666666667	0	0	1	0	1	1	0	0	0	1	0	0.5	1	0.666666666666667	0	1	0	1	0.833333333333333	0.5	0.5	0	0.333333333333333	0.333333333333333	0	0.75	0.666666666666667	0.666666666666667	0	0.166666666666667	0.166666666666667	1	0	0	0.666666666666667	0.666666666666667	0	0	0.666666666666667	1	1	1	0	0.5	0.583333333333333	0	0	0	1	0.5	1	0	1	0	0.5	0.666666666666667	1	0.166666666666667	0.166666666666667	0	0	0	0.5	0	1	1	0	1	0	0.5	0	0	1	0	0.666666666666667	0.166666666666667	0	1	0.833333333333333	0	0	0	0.5	0.5	0.5	0	0	1	0	0	0	0.333333333333333	1	0.666666666666667	0.5	0.5	0.5	0	0	0	0.416666666666667	0	0.416666666666667	0.5	0	1	0	0	1	0	0	0	0	0.166666666666667	0.5	0	1	0	1	0.833333333333333	0	1	1	0.666666666666667	1	0	0.166666666666667	0	0	1	1	1	0	0	1	0	0	0	1	1	1	0	0.5	0.333333333333333	0	0	0.166666666666667	0.666666666666667	0	0	0	1	0.5	0	1	0	1	0	0	1	0	0	1	0	1	1	0	1
220	Metastasis + CellCycleArrest + Apoptosis	Cyclic	0.00391	6	1	0	0	0.166666666666667	1	1	0	1	0	1	0	0	0.5	0	0	0	0	0	0	0.166666666666667	1	1	0	0.333333333333333	0	0	0	0.166666666666667	0.333333333333333	0	0	1	0	1	1	0	0	0	1	0	0	1	0.5	0	0	0	0	1	0.666666666666667	0	0	0.333333333333333	0.333333333333333	0.333333333333333	0	0.666666666666667	0.666666666666667	0.666666666666667	0.166666666666667	0.166666666666667	1	0	0	0.833333333333333	0.666666666666667	0	0	0.5	1	1	0	0	0	1	0	0	0	1	0	0	0	0	0	0	0	1	0.166666666666667	0.166666666666667	0	0	0.5	0.333333333333333	0	1	1	0	1	0	0.5	0	0	1	0	0.666666666666667	0.166666666666667	0	1	0.666666666666667	0	0	0	0	0.5	0.5	0.5	0	1	0	0	0	0.333333333333333	1	0.666666666666667	0.333333333333333	0.333333333333333	0.333333333333333	0	0	0	0	0	0	0	0	0	0	0	1	1	1	0	0	0.333333333333333	1	0	1	1	0	0.666666666666667	0	0	0	0.5	1	0	0.333333333333333	0	0	0	0.833333333333333	0.833333333333333	0.833333333333333	0	1	0	0	0	1	1	1	0	0	0.333333333333333	0	1	0.333333333333333	0.5	1	1	0	1	0	0	1	0	1	0	0	0	1	0	1	1	0	1	1	0
221	Metastasis	Cyclic	0.00391	84	1	0	0	0.142857142857143	1	1	0.571428571428571	1	0	0	0	0.25	0.571428571428571	0.571428571428571	0.25	0	0	0	0	0.142857142857143	0.5	1	0.5	0.285714285714286	0.25	0	0.25	0.142857142857143	0.285714285714286	0.25	0.25	1	0	1	1	0	0	0	1	0	0	1	0.571428571428571	0	0	1	0	1	0.857142857142857	0.428571428571429	0	0.285714285714286	0.142857142857143	0.285714285714286	0.714285714285714	0.571428571428571	0.285714285714286	0.571428571428571	0.142857142857143	0.142857142857143	1	0	0.571428571428571	0.428571428571429	0.571428571428571	0	0	1	1	1	0.428571428571429	0	0	0.142857142857143	0	0	0	1	0	0.428571428571429	0	0	0	0	0.857142857142857	1	0.142857142857143	0.142857142857143	0	0	0.571428571428571	0.285714285714286	1	1	1	0.5	1	0.571428571428571	0.5	0	0	1	0	0.428571428571429	0.142857142857143	0	1	0.714285714285714	0	0	0	0.571428571428571	0.571428571428571	0.428571428571429	0.571428571428571	0.5	1	0	0	0	0.333333333333333	1	0.666666666666667	0.285714285714286	0.285714285714286	0.285714285714286	0	0.285714285714286	0	0.571428571428571	0	0.571428571428571	0.285714285714286	0	0.428571428571429	0	0	0.5	0	0	0	0.285714285714286	0.285714285714286	1	0	1	0	0	0.714285714285714	0.214285714285714	0	0	0.571428571428571	1	0	0.285714285714286	0	0.5	0.714285714285714	0.714285714285714	0.428571428571429	0.714285714285714	0.5	0.5	0	0	0	0.5	0.5	1	1	0.714285714285714	0.285714285714286	0	0	0.285714285714286	0.571428571428571	0	0	0	0.5	0	0	0.5	0	1	0	0	0	1	0	1	0	1	1	0	1
222	Metastasis + Apoptosis	Cyclic	0.00391	12	1	0	0	0.166666666666667	1	1	0.333333333333333	1	0	0	0	0	0.583333333333333	0	0	0	0	0	0	0.166666666666667	1	1	1	0.25	0	0	0	0.166666666666667	0.25	0	0	0	0	1	1	0	0	0	1	0	0	1	0.583333333333333	0	0	0	0	1	0.916666666666667	0.5	0	0.25	0.166666666666667	0.25	0.75	0.5	0.333333333333333	0.5	0.166666666666667	0.166666666666667	1	0	0	0.333333333333333	0.5	0	0	0.583333333333333	1	1	0.166666666666667	1	0	0.666666666666667	0	0	0	1	0	0.166666666666667	0	0	0	0	0.583333333333333	1	0.166666666666667	0.166666666666667	0	0	0.583333333333333	0.25	0	1	1	0	1	0	0.5	0	0	1	0	0.333333333333333	0.166666666666667	0	1	0.75	0	0	0	0.583333333333333	0.583333333333333	0.333333333333333	0.583333333333333	0	1	0	0	0	1	0	0.5	0.333333333333333	0.333333333333333	0.25	0	0	0	0.333333333333333	0	0.333333333333333	0.166666666666667	0	0.166666666666667	0	0	1	1	1	0	0	0.25	1	0	1	1	0	0.75	0	0	0	0.583333333333333	1	0	0.25	0	0	0.666666666666667	0.666666666666667	0.333333333333333	0.666666666666667	0	1	0	0	0	1	1	1	0	0.5	0.333333333333333	0	1	0.25	0.583333333333333	0	1	0	1	0	0	1	0	1	0	0	0	1	0	1	1	1	1	0	1
223	Metastasis + CellCycleArrest + Apoptosis	Cyclic	0.00391	12	1	0	0.166666666666667	0.166666666666667	1	1	0.333333333333333	1	0	0	0	0.5	0.583333333333333	0	0.5	0	0	1	0	0.166666666666667	0.5	1	0.5	0.25	0	0	0	0	0.25	0	0	0	0	1	1	0	0	1	1	0	0	1	0.666666666666667	1	0	0	0	1	0.916666666666667	0.5	0	0.25	0.166666666666667	0.25	0.75	0.5	0.333333333333333	0.5	0.166666666666667	0.166666666666667	1	0	0	0.333333333333333	0.5	0	0.666666666666667	0.666666666666667	1	1	0.166666666666667	0	0	0.666666666666667	0	0	0	1	0	0.166666666666667	0	0	0	0	0.583333333333333	1	0.166666666666667	0.166666666666667	0	0	0.583333333333333	0.25	0	1	1	0	1	0	0.5	0	0	1	0	0.333333333333333	0.166666666666667	0	1	0.75	0	0.666666666666667	0	0.583333333333333	0.583333333333333	0.333333333333333	0.583333333333333	0	1	0	0	0	0.333333333333333	1	0.666666666666667	0.333333333333333	0.333333333333333	0.25	0.166666666666667	0	0	0.333333333333333	0	0.333333333333333	0.166666666666667	0	0.166666666666667	0	0	0.5	0	0	0	0	0.25	1	0	1	0	0	0.75	0	0	0	0.666666666666667	1	0	0.25	0	0.5	0.666666666666667	0.666666666666667	0.333333333333333	0.666666666666667	0.5	0.5	0	0	0.166666666666667	0.5	1	1	1	0.5	0.25	0	0	0.25	0.666666666666667	1	1	0	0.5	0	0	0.5	1	1	0	1	0	1	0	1	0	1	1	0	1
224	Metastasis + Apoptosis	Cyclic	0.00391	6	1	0	0	0.166666666666667	1	1	0	1	0	0	0	0	0.5	0	0	0	1	0	1	0.166666666666667	1	1	1	0.333333333333333	0	0	0	0.166666666666667	0.333333333333333	0	0	1	0	1	1	0	0	0	1	0	0	1	0.5	0	0	0	0	1	0.666666666666667	0	0	0.333333333333333	0.333333333333333	0.333333333333333	0	0.666666666666667	0.666666666666667	0.666666666666667	0.166666666666667	0.166666666666667	1	0	0	0.833333333333333	0.666666666666667	0	0	0.5	1	1	0	0	1	1	0	0	0	1	0	0	0	0	0	0	0.5	1	0.166666666666667	0.166666666666667	0	0	0.5	0.333333333333333	0	1	1	0	1	0	0.5	0	0	1	0	0.666666666666667	0.166666666666667	0	1	0.666666666666667	0	0	0	0	0.5	0.5	0.5	0	1	0	0	0	1	0	0.5	1	1	0.333333333333333	0	0	0	0	0	0	0	0	0	0	0	1	0	0	0	0	0.333333333333333	1	0	1	0	0	0.666666666666667	0	0	0	0.5	1	0	0.333333333333333	0	0	0	0.833333333333333	0.833333333333333	0.833333333333333	0	1	0	0	0	1	1	1	0	0	0.333333333333333	0	0	0.333333333333333	0.5	0	0	0	1	0	0	1	0	1	0	0	0	1	0	1	0	0	1	1	1
225	Apoptosis	Cyclic	0.00391	12	1	0	0	0.166666666666667	1	1	0.333333333333333	1	0	0	0	0	0.583333333333333	0	0	0	1	0	1	0.166666666666667	1	1	1	0.25	0	0	0	0.166666666666667	0.25	0	0	1	0	1	1	0	0	0	1	0	0	1	0.583333333333333	0	0	0	0	1	0.916666666666667	0.5	0	0.25	0.166666666666667	0.25	0.75	0.5	0.333333333333333	0.5	0.166666666666667	0.166666666666667	1	0	0	0.333333333333333	0.5	0	0	0.583333333333333	1	1	0.166666666666667	0	1	0.666666666666667	0	0	0	0	0	0.166666666666667	0	0	0	0	0.583333333333333	1	0.166666666666667	0.166666666666667	0	0	0.583333333333333	0.25	0	1	1	0	1	0	0.5	0	0	1	0	0.333333333333333	0.166666666666667	0	1	0.75	0	0	0	0.583333333333333	0.583333333333333	0.333333333333333	0.583333333333333	0	1	0	0	0	0.333333333333333	1	0.666666666666667	1	1	0.25	0	0	0	0.333333333333333	0	0.333333333333333	0.166666666666667	0	0.166666666666667	0	0	1	0	0	0	0	0.25	1	0	1	0	0	0.75	0	0	0	0.583333333333333	1	0	0.25	0	0	0.666666666666667	0.666666666666667	0.333333333333333	0.666666666666667	0	1	0	0	0	1	1	1	0	0.5	0.333333333333333	0	0	0.25	0.583333333333333	0	0	0	1	0	0	1	0	1	0	0	0	1	0	1	0	1	1	0	1
226	Metastasis + Apoptosis	Cyclic	0.00391	18	1	0	0.111111111111111	0.166666666666667	1	1	0.444444444444444	1	0	0	0.0555555555555556	0	0.5	0.555555555555556	0	0	0	0	0	0.166666666666667	1	1	1	0.222222222222222	0	0.111111111111111	0	0.0555555555555556	0.222222222222222	0	0	1	0	1	1	0	0	0	1	0	0	1	0.611111111111111	0	0	1	0	1	0.777777777777778	0	0	0.277777777777778	0.166666666666667	0.277777777777778	0	0.555555555555556	0.333333333333333	0.555555555555556	0.166666666666667	0.166666666666667	1	0	0.555555555555556	0.277777777777778	0.555555555555556	0	0.444444444444444	1	1	1	0.444444444444444	1	0	0.333333333333333	0.277777777777778	0.111111111111111	0.277777777777778	1	0	0.444444444444444	0	0.222222222222222	0.277777777777778	0	0.666666666666667	1	0.166666666666667	0.166666666666667	0	0.111111111111111	0.5	0.222222222222222	1	1	1	0.5	1	0.555555555555556	0.5	0	0	1	0	0.277777777777778	0.166666666666667	0	1	0.777777777777778	0	0.444444444444444	0	0	0.5	0.222222222222222	0.5	0.5	1	0	0.222222222222222	0	0.333333333333333	1	0.666666666666667	0.333333333333333	0.333333333333333	0.166666666666667	0	0.277777777777778	0.111111111111111	0.444444444444444	0	0.444444444444444	0.388888888888889	0	0.444444444444444	0	0	1	0	0	0	0.166666666666667	0.222222222222222	0.888888888888889	0	1	0	0	0.777777777777778	0.166666666666667	0	0	0.611111111111111	1	0	0.222222222222222	0.0555555555555556	0	0	0.722222222222222	0.277777777777778	0.722222222222222	0	1	0	0	0.222222222222222	1	1	1	0	0.555555555555556	0.333333333333333	0	0	0.222222222222222	0.611111111111111	0	0	0	1	0	0	1	1	1	0	0	0	1	0	1	0	0	1	0	0
227	Apoptosis	Cyclic	0.00391	42	1	0	0	0.142857142857143	1	1	0.571428571428571	0	0	1	0	0	0.571428571428571	0.571428571428571	0	0	1	0	1	0.142857142857143	1	1	0	0.285714285714286	0	0	0	0.142857142857143	0.285714285714286	0	0	0	0	1	1	0	0	1	1	0	0	1	0.571428571428571	1	0	1	0	1	0.857142857142857	0.428571428571429	0	0.285714285714286	0.142857142857143	0.285714285714286	0.714285714285714	0.571428571428571	0.285714285714286	0.571428571428571	0.142857142857143	0.142857142857143	1	0	0.571428571428571	0.428571428571429	0.571428571428571	0	0	1	0	0	0	1	1	0.142857142857143	0	0	0	0	0	0.428571428571429	0	0	0	0	0.857142857142857	1	0.142857142857143	0.142857142857143	0	0	0.571428571428571	0.285714285714286	1	1	1	0.5	1	0.571428571428571	0.5	0	0	1	0	0.428571428571429	0.142857142857143	0	1	0.714285714285714	0	0	0	0.571428571428571	0.571428571428571	0.428571428571429	0.571428571428571	0.5	1	0	0	0	0.333333333333333	1	0.666666666666667	1	1	0.285714285714286	0	0.285714285714286	0	0.571428571428571	0	0.571428571428571	0	0	0	0	0	1	0	0	0	0.285714285714286	0.285714285714286	1	0	1	0	0	0.714285714285714	0.214285714285714	0	0	0.571428571428571	1	0	0.285714285714286	0	0	0.714285714285714	0.714285714285714	0.428571428571429	0.714285714285714	0	1	0	0	0	1	1	1	0	0.714285714285714	0.285714285714286	0	0	0.285714285714286	0.571428571428571	0	0	0	1	0	0	1	0	1	0	1	0	1	0	1	0	1	1	0	0
228	Metastasis	Cyclic	0.00391	132	1	0	0.0909090909090909	0.181818181818182	1	1	0.636363636363636	1	1	0	0	0.25	0.454545454545455	0.545454545454545	0.25	0	1	0	1	0.181818181818182	0.5	1	0.5	0.181818181818182	0.25	0.0909090909090909	0.25	0.0909090909090909	0.181818181818182	0.25	0.25	1	0	1	1	0	0	0	1	0	0	1	0.636363636363636	0	0	1	0	1	0.727272727272727	0.363636363636364	0	0.272727272727273	0.272727272727273	0.272727272727273	0.636363636363636	0.545454545454545	0.545454545454545	0.545454545454545	0.181818181818182	0.181818181818182	1	0	0.545454545454545	0.636363636363636	0.545454545454545	0	0.454545454545455	1	1	1	0.545454545454545	0	0.909090909090909	0.181818181818182	0.272727272727273	0.181818181818182	0.272727272727273	1	0	0.545454545454545	0	0.272727272727273	0.272727272727273	0	0.818181818181818	1	0.181818181818182	0.181818181818182	0	0.0909090909090909	0.454545454545455	0.181818181818182	1	1	1	0.5	1	0.545454545454545	0.5	0	0	1	0	0.545454545454545	0.181818181818182	0	1	0.818181818181818	0	0.454545454545455	0	0.454545454545455	0.454545454545455	0.454545454545455	0.454545454545455	0.5	1	0	0.272727272727273	0	0.333333333333333	1	0.666666666666667	1	1	0.181818181818182	0	0.272727272727273	0.0909090909090909	0.636363636363636	0	0.636363636363636	0.454545454545455	0	0.545454545454545	0	0	0.5	0	0	0	0.181818181818182	0.181818181818182	0.909090909090909	0	1	0	0	0.818181818181818	0.136363636363636	0	0	0.636363636363636	1	0	0.181818181818182	0	0.5	0.727272727272727	0.727272727272727	0.727272727272727	0.727272727272727	0.5	0.5	0	0	0.272727272727273	0.5	0.5	1	1	0.818181818181818	0.363636363636364	0	0	0.181818181818182	0.636363636363636	0	0	0	0.5	0	0	0.5	1	1	0	0	0	1	0	1	0	1	1	1	1
229	Metastasis + CellCycleArrest + NormalProliferation + Apoptosis	Cyclic	0.00391	12	1	0	0	0.166666666666667	1	1	0.166666666666667	0	0	1	0	0	0.5	0.5	0	0	0	0	0	0.166666666666667	0	1	0	0.333333333333333	0	0	0	0.166666666666667	0.333333333333333	0	0	0	0	1	1	0	0	1	0	0	0	1	0.5	1	0	1	0	1	0.666666666666667	0	0	0.333333333333333	0.333333333333333	0.333333333333333	0	0.666666666666667	0.666666666666667	0.666666666666667	0.166666666666667	0.166666666666667	1	0	0.5	0.833333333333333	0.666666666666667	0	0	1	0	0	0	0	0	0.5	0	0	0	1	0	0.166666666666667	0	0	0	0	0.5	1	0.166666666666667	0.166666666666667	0	0	0.5	0.333333333333333	1	1	1	0.5	1	0.5	0.5	0	0	1	0	0.666666666666667	0.166666666666667	0	1	0.666666666666667	0	0	0	0	0.5	0.5	0.5	0.5	1	0	0	0	0.333333333333333	1	0.666666666666667	0.333333333333333	0.333333333333333	0.333333333333333	0	0.166666666666667	0	0.166666666666667	0	0.166666666666667	0	0	0	0	0	0	1	1	0	0.166666666666667	0.333333333333333	1	0	1	1	0	0.666666666666667	0.333333333333333	0	0	0.5	1	0	0.333333333333333	0	1	0	0.833333333333333	0.833333333333333	0.833333333333333	0	0	1	0	0	0.5	1	1	1	0.5	0.333333333333333	0	1	0.333333333333333	0.5	1	1	0	0.5	0	0	0.5	0	1	0	1	0	1	0	1	1	0	1	1	0
230	Metastasis + Apoptosis	Cyclic	0.00391	18	1	0.555555555555556	0.111111111111111	0.166666666666667	0	1	0.444444444444444	1	1	0	0.0555555555555556	0	0.5	0.555555555555556	0	0	1	1	1	0.166666666666667	0.5	1	0.5	0.222222222222222	0	0.166666666666667	0	0.0555555555555556	0.222222222222222	0	0	0	0	1	1	0	0	0	0	0	0	1	0.611111111111111	0	1	1	0	0.944444444444444	0.777777777777778	0	0	0.277777777777778	0.166666666666667	0.277777777777778	0	0.555555555555556	0.333333333333333	0.555555555555556	0.166666666666667	0.166666666666667	1	0	0.555555555555556	0.277777777777778	0.555555555555556	0	0.444444444444444	1	1	1	0.666666666666667	0	0.833333333333333	0.333333333333333	0.555555555555556	0.333333333333333	0.555555555555556	0.5	0	0.666666666666667	0	0.444444444444444	0.555555555555556	0	0.666666666666667	1	0.166666666666667	0.166666666666667	0	0.166666666666667	0.5	0.222222222222222	1	1	1	0.5	1	0.555555555555556	0.5	0	0	1	0.555555555555556	0.277777777777778	0.166666666666667	0	1	0.777777777777778	0	0.444444444444444	0	0	0.5	0.222222222222222	0.5	0.5	1	0	0.444444444444444	0	0.333333333333333	1	0.666666666666667	1	1	0.166666666666667	0.111111111111111	0.333333333333333	0.166666666666667	0.444444444444444	0	0.444444444444444	0.444444444444444	0	0.666666666666667	0	0	0.5	1	1	0	0.166666666666667	0.222222222222222	0.833333333333333	0	1	1	0	0.777777777777778	0.777777777777778	0	0	0.611111111111111	1	0	0.222222222222222	0.0555555555555556	0.5	0	0.722222222222222	0.277777777777778	0.722222222222222	0	0.5	0	0.5	0.222222222222222	0.5	1	1	1	0.555555555555556	0.333333333333333	0	1	0.222222222222222	0.611111111111111	0	1	0	0.5	0	0	0.5	1	1	0	0	1	1	0	1	1	0	1	0	0
231	Metastasis + Apoptosis	Cyclic	0.00391	12	1	0	0	0	1	1	0.25	1	0	0	0	0	0.5	0.5	0	0	1	0	1	0	0.5	1	0.5	0.5	0	0	0	0	0.5	0	0	1	0	1	1	0	0	1	1	0	0.5	1	0.5	1	0	1	1	0.5	0.5	0.5	0	0.333333333333333	0.333333333333333	0.333333333333333	0.75	0.666666666666667	0.666666666666667	0.666666666666667	0	0	1	1	0.5	0.333333333333333	0.666666666666667	0	0	1	1	1	1	0	1	0.25	0	0	1	0.5	0.5	1	0	1	0	0.5	0.75	1	1	0	0	0	0	0.5	1	1	1	0.5	1	0.5	0.5	0	0	1	0	0.333333333333333	0	0	1	0.5	0	0	0	0.5	0.5	0.5	0.5	0.5	1	0	0	0	0.333333333333333	1	0.666666666666667	1	1	0.5	0	0	0	0.25	0	0.25	0.5	0	1	0	0	0.5	1	1	0	0	0.5	0.5	1	1	1	1	0.5	0.5	1	1	0.5	1	0	0.5	0	0.5	1	1	1	1	0	0.5	0	0	0	0.5	1	1	1	0.75	0	0	1	0.5	0.5	0	1	0	0.5	0.5	0	0.5	0	1	0	1	0	1	1	1	1	1	1	0	0
232	Metastasis + Apoptosis	Cyclic	0.00391	6	1	0	0	0	0	1	0	1	0	0	0	0	0.5	0	0	0	1	1	1	0	1	1	1	0.5	0	0	0	0	0.5	0	0	1	0	1	1	0	0	0	1	0	0.5	1	0.5	0	1	0	1	0.5	0.5	0	0	0.333333333333333	0.333333333333333	0.333333333333333	0	0.666666666666667	0.666666666666667	0.666666666666667	0	0	1	0	0	0.333333333333333	0.666666666666667	0	0	0.5	1	1	1	0	1	1	0	0	0	0.5	0.5	1	0	1	0	0.5	0.5	1	0	0	0	0	0	0.5	0	1	1	0	1	0	0.5	0	0	1	0	0.333333333333333	0	0	1	0.5	0	0	0	0	0.5	0.5	0.5	0	1	0	0	0	1	0	0.5	1	1	0.5	0	0	0	0	0	0	0.5	0	1	0	0	1	1	1	0	0	0.5	0.5	0	1	1	1	0.5	0	1	1	0.5	1	0	0.5	0	0	0	1	1	1	0	1	0	0	0	1	1	1	0	0	0	0	1	0.5	0.5	0	1	0	1	0.5	0	1	0	1	0	0	1	1	0	1	1	0	1	0	0
233	Metastasis + Apoptosis	Cyclic	0.00391	18	1	0	0.166666666666667	0.166666666666667	0	1	0	1	0	0	0	0.5	0.5	0	0.5	0	0	1	0	0.166666666666667	0.5	1	0.5	0.222222222222222	0	0	0	0	0.222222222222222	0	0	1	0	1	1	0	0	0	1	0	0	1	0.666666666666667	0	1	0	0	1	0.777777777777778	0	0	0.277777777777778	0.166666666666667	0.277777777777778	0	0.555555555555556	0.333333333333333	0.555555555555556	0.166666666666667	0.166666666666667	1	0	0	0.277777777777778	0.555555555555556	0	0.666666666666667	0.666666666666667	1	1	0	0	0	1	0	0	0	0.5	0	0	0	0	0	0	0	1	0.166666666666667	0.166666666666667	0	0	0.5	0.222222222222222	0	1	1	0	1	0	0.5	0	0	1	0	0.277777777777778	0.166666666666667	0	1	0.777777777777778	0	0.666666666666667	0	0	0.5	0.222222222222222	0.5	0	1	0	0	0	0.333333333333333	1	0.666666666666667	0.333333333333333	0.333333333333333	0.222222222222222	0.111111111111111	0	0	0	0	0	0	0	0	0	0	0.5	1	1	0	0	0.222222222222222	1	0	1	1	0	0.777777777777778	0	0	0	0.666666666666667	1	0	0.222222222222222	0	0.5	0	0.722222222222222	0.277777777777778	0.722222222222222	0.5	0.5	0	0.5	0.222222222222222	0.5	1	1	1	0	0.277777777777778	0	1	0.222222222222222	0.666666666666667	0	1	0	0.5	0	0	0.5	1	1	0	0	1	1	0	1	1	0	1	0	1
234	Metastasis + CellCycleArrest + Apoptosis	Cyclic	0.00391	66	1	0.545454545454545	0.0909090909090909	0.181818181818182	1	1	0.636363636363636	1	0	0	0	0.5	0.454545454545455	0.545454545454545	0.5	0	1	1	1	0.181818181818182	0.5	1	0.5	0.181818181818182	0	0.181818181818182	0	0.0909090909090909	0.181818181818182	0	0	1	0	1	1	0	0	0	1	0	0	1	0.636363636363636	0	0	1	0	0.909090909090909	0.727272727272727	0.363636363636364	0	0.272727272727273	0.272727272727273	0.272727272727273	0.636363636363636	0.545454545454545	0.545454545454545	0.545454545454545	0.181818181818182	0.181818181818182	1	0	0.545454545454545	0.636363636363636	0.545454545454545	0	0.454545454545455	1	1	1	0.636363636363636	0	0.818181818181818	0.181818181818182	0.545454545454545	0.272727272727273	0.545454545454545	1	0	0.636363636363636	0	0.454545454545455	0.545454545454545	0	0.818181818181818	1	0.181818181818182	0.181818181818182	0	0.181818181818182	0.454545454545455	0.181818181818182	1	1	1	0.5	1	0.545454545454545	0.5	0	0	1	0.545454545454545	0.545454545454545	0.181818181818182	0	1	0.818181818181818	0	0.454545454545455	0	0.454545454545455	0.454545454545455	0.454545454545455	0.454545454545455	0.5	1	0	0.454545454545455	0	0.333333333333333	1	0.666666666666667	1	1	0.181818181818182	0.0909090909090909	0.363636363636364	0.181818181818182	0.636363636363636	0	0.636363636363636	0.454545454545455	0	0.636363636363636	0	0	0.5	0	0	0	0.181818181818182	0.181818181818182	0.818181818181818	0	1	0	0	0.818181818181818	0.772727272727273	0	0	0.636363636363636	1	0	0.181818181818182	0	0.5	0.727272727272727	0.727272727272727	0.727272727272727	0.727272727272727	0.5	0.5	0	0	0.272727272727273	0.5	1	1	1	0.818181818181818	0.363636363636364	0	0	0.181818181818182	0.636363636363636	1	0	0	0.5	0	0	0.5	1	1	0	0	0	1	0	1	0	1	1	1	1
235	Metastasis	Cyclic	0.00391	12	1	0	0	0.166666666666667	1	1	0.166666666666667	1	0	0	0	0.25	0.5	0.5	0.25	0	0	0	0	0.166666666666667	0.5	1	0.5	0.333333333333333	0.25	0	0.25	0.166666666666667	0.333333333333333	0.25	0.25	1	0	1	1	0	0	0	1	0	0	1	0.5	0	0	1	0	1	0.666666666666667	0	0	0.333333333333333	0.333333333333333	0.333333333333333	0	0.666666666666667	0.666666666666667	0.666666666666667	0.166666666666667	0.166666666666667	1	0	0.5	0.833333333333333	0.666666666666667	0	0	1	1	1	0.166666666666667	0	0	0.5	0	0	0	1	0	0.166666666666667	0	0	0	0	0.5	1	0.166666666666667	0.166666666666667	0	0	0.5	0.333333333333333	1	1	1	0.5	1	0.5	0.5	0	0	1	0	0.666666666666667	0.166666666666667	0	1	0.666666666666667	0	0	0	0	0.5	0.5	0.5	0.5	1	0	0	0	0.333333333333333	1	0.666666666666667	0.333333333333333	0.333333333333333	0.333333333333333	0	0.166666666666667	0	0.166666666666667	0	0.166666666666667	0.166666666666667	0	0.166666666666667	0	0	0.5	0	0	0	0.166666666666667	0.333333333333333	1	0	1	0	0	0.666666666666667	0.333333333333333	0	0	0.5	1	0	0.333333333333333	0	0.5	0	0.833333333333333	0.833333333333333	0.833333333333333	0.5	0.5	0	0	0	0.5	0.5	1	1	0.5	0.333333333333333	0	0	0.333333333333333	0.5	0	0	0	0.5	0	0	0.5	0	1	0	0	0	1	0	1	0	0	1	1	1
236	Metastasis + CellCycleArrest + Apoptosis	Cyclic	0.00391	42	1	0.571428571428571	0	0.142857142857143	0	1	0.714285714285714	1	0	0	0	0	0.571428571428571	0.571428571428571	0	0	1	1	1	0.142857142857143	1	1	1	0.142857142857143	0	0	0	0	0.142857142857143	0	0	1	0	1	1	0	0	0	1	0	0	1	0.714285714285714	0	1	1	0	0.857142857142857	0.857142857142857	0.428571428571429	0	0.285714285714286	0.142857142857143	0	0.714285714285714	0.571428571428571	0.285714285714286	0	0.142857142857143	0.142857142857143	1	0	0.571428571428571	0.428571428571429	0.571428571428571	0	0.428571428571429	1	1	1	0.571428571428571	1	0.857142857142857	0.142857142857143	0.428571428571429	0.285714285714286	0.428571428571429	1	0	0.571428571428571	0	0.428571428571429	0.428571428571429	0	0.857142857142857	1	0.142857142857143	0.142857142857143	0	0.142857142857143	0.571428571428571	0.142857142857143	1	1	1	0.5	1	0.571428571428571	0.5	0	0	1	0.571428571428571	0.428571428571429	0.142857142857143	0	1	0.857142857142857	0	0.428571428571429	0	0.571428571428571	0.571428571428571	0.428571428571429	0	0.5	1	0	0.428571428571429	0	0.333333333333333	1	0.666666666666667	1	1	0.285714285714286	0	0.142857142857143	0	0.714285714285714	0	0.714285714285714	0.428571428571429	0	0.571428571428571	0	0	1	0	0	0	0.142857142857143	0.142857142857143	0.857142857142857	0	1	0	0	0.857142857142857	0.785714285714286	0	0	0.714285714285714	1	0	0.142857142857143	0	0	0.714285714285714	0.714285714285714	0.428571428571429	0	0	1	0	0	0	1	1	1	0	0.857142857142857	0.285714285714286	0	0	0.142857142857143	0.714285714285714	1	0	0	1	0	0	1	1	1	0	0	1	0	0	1	0	1	1	0	1
237	Metastasis + CellCycleArrest + Apoptosis	Cyclic	0.00391	12	1	0	0.166666666666667	0.166666666666667	1	1	0.333333333333333	1	0	0	0	0	0.583333333333333	0	0	0	0	0	0	0.166666666666667	0	1	0	0.25	0	0	0	0	0.25	0	0	1	0	1	1	0	0	1	1	0	0	1	0.666666666666667	1	0	0	0	1	0.916666666666667	0.5	0	0.25	0.25	0.25	0.75	0.5	0.5	0.5	0.166666666666667	0.166666666666667	1	0	0	0.666666666666667	0.5	0	0.666666666666667	0.666666666666667	1	1	0.166666666666667	0	0	0.666666666666667	0	0	0	1	0	0.166666666666667	0	0	0	0	0.583333333333333	1	0.166666666666667	0.166666666666667	0	0	0.583333333333333	0.25	0	1	1	0	1	0	0.5	0	0	1	0	0.5	0.166666666666667	0	1	0.75	0	0.666666666666667	0	0.583333333333333	0.583333333333333	0.583333333333333	0.583333333333333	0	1	0	0	0	1	0	0.5	0.333333333333333	0.333333333333333	0.25	0	0	0	0.333333333333333	0	0.333333333333333	0.166666666666667	0	0.166666666666667	0	0	0	0	0	0	0	0.25	1	0	1	0	0	0.75	0	0	0	0.666666666666667	1	0	0.25	0	1	0.666666666666667	0.666666666666667	0.666666666666667	0.666666666666667	0	0	0	0	0.166666666666667	0	1	1	0	0.5	0.25	0	0	0.25	0.666666666666667	1	0	0	0	0	0	0	1	1	0	1	0	1	0	1	0	1	1	1	0
238	Metastasis + CellCycleArrest + Apoptosis	Cyclic	0.00391	42	1	0	0.142857142857143	0.142857142857143	1	1	0.571428571428571	1	0	1	0	0	0.571428571428571	0.571428571428571	0	0	1	0	1	0.142857142857143	1	1	0	0.285714285714286	0	0	0	0	0.285714285714286	0	0	1	0	1	1	0	0	0	1	0	0	1	0.571428571428571	0	0	1	0	1	0.857142857142857	0.428571428571429	0	0.285714285714286	0.142857142857143	0.285714285714286	0.714285714285714	0.571428571428571	0.285714285714286	0.571428571428571	0.142857142857143	0.142857142857143	1	1	0.571428571428571	0.428571428571429	0.571428571428571	0	0.428571428571429	1	1	1	1	0	1	0.142857142857143	0.142857142857143	0.0714285714285714	1	1	0	0.428571428571429	0	1	0.142857142857143	0	0.857142857142857	1	0.142857142857143	0.142857142857143	0	0	0.571428571428571	0.285714285714286	1	1	1	0.5	1	0.571428571428571	0.5	0	0	1	0	0.428571428571429	0.142857142857143	0	1	0.714285714285714	0	0.428571428571429	0	0.571428571428571	0.571428571428571	0.428571428571429	0.571428571428571	0.5	1	0	0.142857142857143	0	0.333333333333333	1	0.666666666666667	1	1	0.285714285714286	0	0.142857142857143	0	0.571428571428571	0	0.571428571428571	0.5	0	1	0	0	1	1	1	0	0.142857142857143	0.285714285714286	1	0	1	0	0	0.714285714285714	0.214285714285714	0	0	0.571428571428571	1	0	0.285714285714286	0	0	0.714285714285714	0.714285714285714	0.428571428571429	0.714285714285714	0	1	0	0	0.142857142857143	1	1	1	0	0.714285714285714	0.285714285714286	0	1	0.285714285714286	0.571428571428571	1	1	0	1	0	0	1	1	1	0	0	0	1	1	1	0	1	1	0	1
239	Metastasis + Apoptosis	Cyclic	0.00391	42	1	0	0	0.142857142857143	1	1	0.571428571428571	1	0	0	0	0	0.571428571428571	0.571428571428571	0	0	1	0	1	0.142857142857143	1	1	1	0.285714285714286	0	0	0	0.142857142857143	0.285714285714286	0	0	1	0	1	1	0	0	0	1	0	0	1	0.571428571428571	0	0	1	0	1	0.857142857142857	0.428571428571429	0	0.285714285714286	0.142857142857143	0.285714285714286	0.714285714285714	0.571428571428571	0.285714285714286	0.571428571428571	0.142857142857143	0.142857142857143	1	0	0.571428571428571	0.428571428571429	0.571428571428571	0	0	1	1	1	0.428571428571429	1	1	0.142857142857143	0	0	0	1	0	0.428571428571429	0	0	0	0	0.857142857142857	1	0.142857142857143	0.142857142857143	0	0	0.571428571428571	0.285714285714286	1	1	1	0.5	1	0.571428571428571	0.5	0	0	1	0	0.428571428571429	0.142857142857143	0	1	0.714285714285714	0	0	0	0.571428571428571	0.571428571428571	0.428571428571429	0.571428571428571	0.5	1	0	0	0	0.333333333333333	1	0.666666666666667	1	1	0.285714285714286	0	0.285714285714286	0	0.571428571428571	0	0.571428571428571	0.285714285714286	0	0.428571428571429	0	0	1	1	1	0	0.285714285714286	0.285714285714286	1	0	1	1	0	0.714285714285714	0.214285714285714	0	0	0.571428571428571	1	0	0.285714285714286	0	0	0.714285714285714	0.714285714285714	0.428571428571429	0.714285714285714	0	1	0	0	0	1	1	1	0	0.714285714285714	0.285714285714286	0	1	0.285714285714286	0.571428571428571	0	1	0	1	0	0	1	0	1	0	0	0	1	0	1	1	1	1	0	0
240	Metastasis + CellCycleArrest + Apoptosis	Cyclic	0.00391	12	1	0	0.166666666666667	0.166666666666667	1	1	0.333333333333333	1	0	0	0	0.5	0.583333333333333	0	0.5	0	1	0	1	0.166666666666667	0.5	1	0.5	0.25	0	0	0	0	0.25	0	0	1	0	1	1	0	0	0	1	0	0	1	0.666666666666667	0	0	0	0	1	0.916666666666667	0.5	0	0.25	0.166666666666667	0.25	0.75	0.5	0.333333333333333	0.5	0.166666666666667	0.166666666666667	1	0	0	0.333333333333333	0.5	0	0.666666666666667	0.666666666666667	1	1	0.166666666666667	1	1	0.666666666666667	0	0	0	1	0	0.166666666666667	0	0	0	0	0.583333333333333	1	0.166666666666667	0.166666666666667	0	0	0.583333333333333	0.25	0	1	1	0	1	0	0.5	0	0	1	0	0.333333333333333	0.166666666666667	0	1	0.75	0	0.666666666666667	0	0.583333333333333	0.583333333333333	0.333333333333333	0.583333333333333	0	1	0	0	0	1	0	0.5	1	1	0.25	0	0	0	0.333333333333333	0	0.333333333333333	0.166666666666667	0	0.166666666666667	0	0	0.5	0	0	0	0	0.25	1	0	1	0	0	0.75	0	0	0	0.666666666666667	1	0	0.25	0	0.5	0.666666666666667	0.666666666666667	0.333333333333333	0.666666666666667	0.5	0.5	0	0	0.166666666666667	0.5	1	1	1	0.5	0.25	0	0	0.25	0.666666666666667	1	0	0	0.5	0	0	0.5	1	1	0	0	0	1	0	1	0	1	1	0	1
241	Metastasis + Apoptosis	Cyclic	0.00391	42	1	0	0.142857142857143	0.142857142857143	0	1	0.571428571428571	1	0	0	0	0	0.571428571428571	0.571428571428571	0	0	0	0	0	0.142857142857143	1	1	1	0.285714285714286	0	0	0	0	0.285714285714286	0	0	1	0	1	1	0	0	0	1	0	0	1	0.571428571428571	0	1	1	0	1	0.857142857142857	0.428571428571429	0	0.285714285714286	0.142857142857143	0.285714285714286	0.714285714285714	0.571428571428571	0.285714285714286	0.571428571428571	0.142857142857143	0.142857142857143	1	0	0.571428571428571	0.428571428571429	0.571428571428571	0	0.428571428571429	1	1	1	0.428571428571429	0	0	0.142857142857143	0.142857142857143	0.142857142857143	0.142857142857143	1	0	0.428571428571429	0	0.142857142857143	0.142857142857143	0	0.857142857142857	1	0.142857142857143	0.142857142857143	0	0	0.571428571428571	0.285714285714286	1	1	1	0.5	1	0.571428571428571	0.5	0	0	1	0	0.428571428571429	0.142857142857143	0	1	0.714285714285714	0	0.428571428571429	0	0.571428571428571	0.571428571428571	0.428571428571429	0.571428571428571	0.5	1	0	0.142857142857143	0	0.333333333333333	1	0.666666666666667	0.285714285714286	0.285714285714286	0.285714285714286	0	0.142857142857143	0	0.571428571428571	0	0.571428571428571	0.285714285714286	0	0.428571428571429	0	0	1	0	0	0	0.142857142857143	0.285714285714286	1	0	1	0	0	0.714285714285714	0.214285714285714	0	0	0.571428571428571	1	0	0.285714285714286	0	0	0.714285714285714	0.714285714285714	0.428571428571429	0.714285714285714	0	1	0	0	0.142857142857143	1	1	1	0	0.714285714285714	0.285714285714286	0	0	0.285714285714286	0.571428571428571	0	0	0	1	0	0	1	1	1	0	0	1	1	0	1	0	1	1	0	1
242	Metastasis + Apoptosis	Cyclic	0.00391	12	1	0	0	0.0833333333333333	1	1	0.416666666666667	1	0	0	0	0	0.583333333333333	0	0	0	0	0	0	0.0833333333333333	1	1	1	0.0833333333333333	0	0	0	0	0.0833333333333333	0	0	1	0	1	1	0	0	1	1	0	0	1	0.833333333333333	1	0	0	0	1	0.916666666666667	0.5	0	0.25	0.166666666666667	0	0.75	0.5	0.333333333333333	0	0.0833333333333333	0.0833333333333333	1	0	0	0.333333333333333	0.5	0	0.833333333333333	0.833333333333333	1	1	0	0	0	0.583333333333333	0	0	0	1	0	0	0	0	0	0	0.666666666666667	1	0.0833333333333333	0.0833333333333333	0	0	0.583333333333333	0.0833333333333333	0	1	1	0	1	0	0.5	0	0	1	0	0.333333333333333	0.0833333333333333	0	1	0.916666666666667	0	0.833333333333333	0	0.583333333333333	0.583333333333333	0.333333333333333	0	0	1	0	0	0	0.333333333333333	1	0.666666666666667	0.333333333333333	0.333333333333333	0.25	0	0	0	0.416666666666667	0	0.416666666666667	0	0	0	0	0	1	0	0	0	0	0.0833333333333333	1	0	1	0	0	0.916666666666667	0	0	0	0.833333333333333	1	0	0.0833333333333333	0	0	0.666666666666667	0.666666666666667	0.333333333333333	0	0	1	0	0	0	1	1	1	0	0.5	0.166666666666667	0	0	0.0833333333333333	0.833333333333333	0	0	0	1	0	0	1	1	1	0	1	0	0	0	1	0	1	1	0	0
243	Metastasis + Apoptosis	Cyclic	0.00391	42	1	0	0	0.142857142857143	0	1	0.571428571428571	1	0	0	0	0	0.571428571428571	0.571428571428571	0	0	1	0	1	0.142857142857143	1	1	1	0.285714285714286	0	0	0	0.142857142857143	0.285714285714286	0	0	0	0	1	1	0	0	0	1	0	0	1	0.571428571428571	0	1	1	0	1	0.857142857142857	0.428571428571429	0	0.285714285714286	0.142857142857143	0.285714285714286	0.714285714285714	0.571428571428571	0.285714285714286	0.571428571428571	0.142857142857143	0.142857142857143	1	0	0.571428571428571	0.428571428571429	0.571428571428571	0	0	1	1	1	0.428571428571429	0	1	0.142857142857143	0	0	0	1	0	0.428571428571429	0	0	0	0	0.857142857142857	1	0.142857142857143	0.142857142857143	0	0	0.571428571428571	0.285714285714286	1	1	1	0.5	1	0.571428571428571	0.5	0	0	1	0	0.428571428571429	0.142857142857143	0	1	0.714285714285714	0	0	0	0.571428571428571	0.571428571428571	0.428571428571429	0.571428571428571	0.5	1	0	0	0	0.333333333333333	1	0.666666666666667	1	1	0.285714285714286	0	0.285714285714286	0	0.571428571428571	0	0.571428571428571	0.285714285714286	0	0.428571428571429	0	0	1	0	0	0	0.285714285714286	0.285714285714286	1	0	1	0	0	0.714285714285714	0.214285714285714	0	0	0.571428571428571	1	0	0.285714285714286	0	0	0.714285714285714	0.714285714285714	0.428571428571429	0.714285714285714	0	1	0	0	0	1	1	1	0	0.714285714285714	0.285714285714286	0	0	0.285714285714286	0.571428571428571	0	1	0	1	0	0	1	0	1	0	0	1	1	0	1	0	1	1	0	1
244	Metastasis + Apoptosis	Cyclic	0.00391	12	1	0	0.166666666666667	0.166666666666667	0	1	0.333333333333333	1	1	0	0	0	0.583333333333333	0	0	0	1	0	1	0.166666666666667	1	1	1	0.25	0	0	0	0	0.25	0	0	1	0	1	1	0	0	0	1	0	0	1	0.666666666666667	0	1	0	0	1	0.916666666666667	0.5	0	0.25	0.25	0.25	0.75	0.5	0.5	0.5	0.166666666666667	0.166666666666667	1	0	0	0.666666666666667	0.5	0	0.666666666666667	0.666666666666667	1	1	0.166666666666667	1	1	0.666666666666667	0	0	0	1	0	0.166666666666667	0	0	0	0	0.583333333333333	1	0.166666666666667	0.166666666666667	0	0	0.583333333333333	0.25	0	1	1	0	1	0	0.5	0	0	1	0	0.5	0.166666666666667	0	1	0.75	0	0.666666666666667	0	0.583333333333333	0.583333333333333	0.583333333333333	0.583333333333333	0	1	0	0	0	1	0	0.5	1	1	0.25	0	0	0	0.333333333333333	0	0.333333333333333	0.166666666666667	0	0.166666666666667	0	0	1	0	0	0	0	0.25	1	0	1	0	0	0.75	0	0	0	0.666666666666667	1	0	0.25	0	0	0.666666666666667	0.666666666666667	0.666666666666667	0.666666666666667	0	1	0	0	0.166666666666667	1	1	1	0	0.5	0.25	0	0	0.25	0.666666666666667	0	0	0	1	0	0	1	1	1	0	0	1	1	0	1	0	1	1	1	1
245	CellCycleArrest + Apoptosis	Cyclic	0.00391	12	1	0	0	0	0	1	0	1	0	0	0	0	0.5	0.5	0	0	0	0	0	0	0.5	1	0.5	0.5	0	0	0	0	0.5	0	0	1	0	1	1	0	0	0	1	0	0.5	1	0.5	0	1	1	1	0.5	0.5	0.5	0	0.333333333333333	0.333333333333333	0	0.75	0.666666666666667	0.666666666666667	0.5	0	0	1	0	0.5	0.5	0.666666666666667	0	0.5	1	1	1	1	1	0.5	0	0.5	0	0.5	0	0.5	1	0	1	0.5	0.5	1	1	0	0	0	0	0	0.5	1	1	1	0.5	1	0.5	0.5	0.5	0	1	0	0.5	0	0	1	0.5	0	0.5	0	0.5	0.5	0.5	0.5	0.5	1	0	0.5	0	0.333333333333333	1	0.666666666666667	0.5	0.5	0.5	0.5	0	0	0	0	0	0.5	0	1	0	0.5	0.5	0	0	0	0	0.5	0.5	0	1	0	1	0.5	0.5	1	1	0.5	1	0	0.5	0	0.5	1	1	1	1	0	0.5	0	0.5	1	0.5	1	1	1	0.75	0	0	0	0.5	0.5	1	0	0	0.5	0.5	0	0.5	1	1	0	0	1	1	0	1	0	1	1	1	0
246	Metastasis + CellCycleArrest + Apoptosis	Cyclic	0.00391	12	1	0	0	0.166666666666667	1	1	0.583333333333333	1	0	0	0	0	0.5	0.5	0	0	0	0	0	0.166666666666667	1	1	1	0.166666666666667	0	0	0	0.166666666666667	0.166666666666667	0	0	0	0	1	1	0	0	0	0	0	0.5	1	0.666666666666667	0	0	1	1	0.833333333333333	0.5	0.5	0	0.333333333333333	0.333333333333333	0	0.75	0.666666666666667	0.666666666666667	0	0.166666666666667	0.166666666666667	1	0	0.5	0.666666666666667	0.666666666666667	0	0	1	1	1	1	0	0.5	0.25	0	0	0	0.5	0.5	1	0	1	0	0.5	0.75	1	0.166666666666667	0.166666666666667	0	0	0	0.5	1	1	1	0.5	1	0.5	0.5	0	0	1	0	0.666666666666667	0.166666666666667	0	1	0.833333333333333	0	0	0	0.5	0.5	0.5	0	0.5	1	0	0	0	0.333333333333333	1	0.666666666666667	0.5	0.5	0.5	0	0.166666666666667	0	0.583333333333333	0	0.583333333333333	0.5	0	1	0	0	1	1	1	0	0.166666666666667	0.166666666666667	0.5	0	1	1	1	0.833333333333333	0.166666666666667	1	1	0.666666666666667	1	0	0.166666666666667	0	0	1	1	1	0	0	1	0	0	0	1	1	1	0	0.75	0.333333333333333	0	1	0.166666666666667	0.666666666666667	1	1	0	1	0.5	0	1	0	1	0	0	0	0	0	1	1	1	1	0	0
247	Metastasis + CellCycleArrest + Apoptosis	Cyclic	0.00391	42	1	0	0.142857142857143	0.142857142857143	0	1	0.571428571428571	1	0	0	0	0	0.571428571428571	0.571428571428571	0	0	1	0	1	0.142857142857143	1	1	1	0.285714285714286	0	0	0	0	0.285714285714286	0	0	1	0	1	1	0	0	1	1	0	0	1	0.571428571428571	1	0	1	0	1	0.857142857142857	0.428571428571429	0	0.285714285714286	0.142857142857143	0.285714285714286	0.714285714285714	0.571428571428571	0.285714285714286	0.571428571428571	0.142857142857143	0.142857142857143	1	0	0.571428571428571	0.428571428571429	0.571428571428571	0	0.428571428571429	1	1	1	0.428571428571429	0	1	0.142857142857143	0.142857142857143	0.142857142857143	0.142857142857143	1	0	0.428571428571429	0	0.142857142857143	0.142857142857143	0	0.857142857142857	1	0.142857142857143	0.142857142857143	0	0	0.571428571428571	0.285714285714286	1	1	1	0.5	1	0.571428571428571	0.5	0	0	1	0	0.428571428571429	0.142857142857143	0	1	0.714285714285714	0	0.428571428571429	0	0.571428571428571	0.571428571428571	0.428571428571429	0.571428571428571	0.5	1	0	0.142857142857143	0	0.333333333333333	1	0.666666666666667	1	1	0.285714285714286	0	0.142857142857143	0	0.571428571428571	0	0.571428571428571	0.285714285714286	0	0.428571428571429	0	0	1	0	0	0	0.142857142857143	0.285714285714286	1	0	1	0	0	0.714285714285714	0.214285714285714	0	0	0.571428571428571	1	0	0.285714285714286	0	0	0.714285714285714	0.714285714285714	0.428571428571429	0.714285714285714	0	1	0	0	0.142857142857143	1	1	1	0	0.714285714285714	0.285714285714286	0	0	0.285714285714286	0.571428571428571	1	0	0	1	0	0	1	1	1	0	1	0	1	0	1	0	1	1	0	0
248	Metastasis	Cyclic	0.00391	12	1	0.5	0	0	1	1	0.25	0	0	1	0	0.25	0.5	0.5	0.25	0	1	1	1	0	0	1	0	0.5	0.25	0	0.25	0	0.5	0.25	0.25	0	0	0.75	1	0	0	1	1	0	0.5	1	0.5	1	0	1	1	0.5	0.5	0.5	0	0.333333333333333	0.333333333333333	0.333333333333333	0.75	0.666666666666667	0.666666666666667	0.666666666666667	0	0	1	0	0.5	1	0.666666666666667	0	0	1	0	0	0	0	1	0.25	0	0	0	1	0.5	1	0	1	0	0.5	0.75	1	0	0	0	0	0	0.5	1	1	1	0.5	1	0.5	0.5	0	0	1	0.5	1	0	0	1	0.5	0	0	0	0.5	0.5	0.5	0.5	0.5	1	0	0	0	0.333333333333333	1	0.666666666666667	1	1	0.5	0	0	0	0.25	0	0.25	0	0	0	0	0.5	0	0	0	0.5	0	0.5	0.5	0	1	0	1	0.5	0.5	1	1	0.5	1	0	0.5	0	1	1	1	1	1	0.5	0	1	0	0	0.5	0.5	1	1	0.75	0	0	0	0.5	0.5	0	0	0	0.5	0.5	0	0.5	0	1	0	1	0	1	0	1	0	1	1	0	1
249	Metastasis + Apoptosis	Cyclic	0.00391	12	1	0	0	0	0	1	0.25	1	0	0	0	0	0.5	0.5	0	0	0	0	0	0	1	1	1	0.5	0	0	0	0	0.5	0	0	1	0	1	1	0	0	0	1	0	0.5	1	0.5	0	0	1	1	0.5	0.5	0.5	0	0.333333333333333	0.333333333333333	0.333333333333333	0.75	0.666666666666667	0.666666666666667	0.666666666666667	0	0	1	0	0.5	0.666666666666667	0.666666666666667	0	0	1	1	1	1	1	0.5	0.25	0	0	0	1	0.5	1	0	1	0	0.5	0.75	1	0	0	0	0	0	0.5	1	1	1	0.5	1	0.5	0.5	0	0	1	0	0.666666666666667	0	0	1	0.5	0	0	0	0.5	0.5	0.5	0.5	0.5	1	0	0	0	0.333333333333333	1	0.666666666666667	0.5	0.5	0.5	0	0	0	0.25	0	0.25	0.5	0	1	0	0	1	0	0	0	0	0.5	0.5	0	1	0	1	0.5	0.5	1	1	0.5	1	0	0.5	0	0	1	1	1	1	0	1	0	0	0	1	1	1	0	0.75	0	0	0	0.5	0.5	0	0	0	1	0.5	0	1	0	1	0	0	0	1	0	1	0	1	1	0	1
250	Metastasis + Apoptosis	Cyclic	0.00391	12	1	0	0.166666666666667	0.25	0	1	0.0833333333333333	1	0	0	0	0	0.583333333333333	0.5	0	0	0	0	0	0.25	1	1	1	0.25	0	0.166666666666667	0	0	0.25	0	0	0	0	1	0.5	1	0	0	1	1	0	1	0.5	0	0	1	0	0.583333333333333	0.916666666666667	0.5	0.5	0.25	0.25	0.25	0.75	0.416666666666667	0.5	0.5	0.25	1	1	0	0.5	0.666666666666667	0.5	0	0.5	1	1	1	1	0	0	0.333333333333333	0.5	0.5	0.5	1	0	1	0.5	0.25	0.5	0	0.666666666666667	1	1	1	0	0.416666666666667	0.583333333333333	0.75	1	1	1	0.5	1	0.5	0.5	0.0833333333333333	0	1	0	0.333333333333333	0.5	0	0	0.5	0	0.5	0	0.583333333333333	0.583333333333333	0.583333333333333	0.583333333333333	0.5	1	0	0.5	0	0	1	1	0.5	0.5	0.25	0	0.75	0.166666666666667	0.0833333333333333	0	0.0833333333333333	1	0.5	1	0.25	0	1	0	0	0	0.5	0.75	0.583333333333333	0	1	0	0	0.5	0.75	0	0	0.5	1	1	0.5	0	0	0.666666666666667	0.666666666666667	0.666666666666667	0.666666666666667	0	1	0	0	0.0833333333333333	1	1	1	0	0.75	0	0	0	0.75	0.5	0	1	1	1	0	0	1	1	1	1	0	0	1	0	1	0	1	1	1	1
251	Metastasis + Apoptosis	Cyclic	0.00391	42	1	0	0.142857142857143	0.142857142857143	1	1	0.571428571428571	1	0	1	0	0	0.571428571428571	0.571428571428571	0	0	0	0	0	0.142857142857143	1	1	0	0.285714285714286	0	0	0	0	0.285714285714286	0	0	1	0	1	1	0	0	0	1	0	0	1	0.571428571428571	0	0	1	0	1	0.857142857142857	0.428571428571429	0	0.285714285714286	0.142857142857143	0.285714285714286	0.714285714285714	0.571428571428571	0.285714285714286	0.571428571428571	0.142857142857143	0.142857142857143	1	0	0.571428571428571	0.428571428571429	0.571428571428571	0	0.428571428571429	1	1	1	0.428571428571429	0	0	0.142857142857143	0.142857142857143	0.142857142857143	0.142857142857143	1	0	0.428571428571429	0	0.142857142857143	0.142857142857143	0	0.857142857142857	1	0.142857142857143	0.142857142857143	0	0	0.571428571428571	0.285714285714286	1	1	1	0.5	1	0.571428571428571	0.5	0	0	1	0	0.428571428571429	0.142857142857143	0	1	0.714285714285714	0	0.428571428571429	0	0.571428571428571	0.571428571428571	0.428571428571429	0.571428571428571	0.5	1	0	0.142857142857143	0	0.333333333333333	1	0.666666666666667	0.285714285714286	0.285714285714286	0.285714285714286	0	0.142857142857143	0	0.571428571428571	0	0.571428571428571	0.285714285714286	0	0.428571428571429	0	0	1	0	0	0	0.142857142857143	0.285714285714286	1	0	1	0	0	0.714285714285714	0.214285714285714	0	0	0.571428571428571	1	0	0.285714285714286	0	0	0.714285714285714	0.714285714285714	0.428571428571429	0.714285714285714	0	1	0	0	0.142857142857143	1	1	1	0	0.714285714285714	0.285714285714286	0	0	0.285714285714286	0.571428571428571	0	0	0	1	0	0	1	1	1	0	0	0	1	0	1	0	1	1	0	1
252	Metastasis + CellCycleArrest + Apoptosis	Cyclic	0.00391	42	1	0	0	0.142857142857143	1	1	0.571428571428571	1	0	0	0	0	0.571428571428571	0.571428571428571	0	0	0	0	0	0.142857142857143	1	1	1	0.285714285714286	0	0	0	0.142857142857143	0.285714285714286	0	0	1	0	1	1	0	0	0	1	0	0	1	0.571428571428571	0	0	1	0	1	0.857142857142857	0.428571428571429	0	0.285714285714286	0.142857142857143	0.285714285714286	0.714285714285714	0.571428571428571	0.285714285714286	0.571428571428571	0.142857142857143	0.142857142857143	1	0	0.571428571428571	0.428571428571429	0.571428571428571	0	0	1	1	1	0.428571428571429	1	0	0.142857142857143	0	0	0	1	0	0.428571428571429	0	0	0	0	0.857142857142857	1	0.142857142857143	0.142857142857143	0	0	0.571428571428571	0.285714285714286	1	1	1	0.5	1	0.571428571428571	0.5	0	0	1	0	0.428571428571429	0.142857142857143	0	1	0.714285714285714	0	0	0	0.571428571428571	0.571428571428571	0.428571428571429	0.571428571428571	0.5	1	0	0	0	0.333333333333333	1	0.666666666666667	0.285714285714286	0.285714285714286	0.285714285714286	0	0.285714285714286	0	0.571428571428571	0	0.571428571428571	0.285714285714286	0	0.428571428571429	0	0	1	0	0	0	0.285714285714286	0.285714285714286	1	0	1	0	0	0.714285714285714	0.214285714285714	0	0	0.571428571428571	1	0	0.285714285714286	0	0	0.714285714285714	0.714285714285714	0.428571428571429	0.714285714285714	0	1	0	0	0	1	1	1	0	0.714285714285714	0.285714285714286	0	0	0.285714285714286	0.571428571428571	1	0	0	1	0	0	1	0	1	0	0	0	1	0	1	0	1	1	0	1
253	Metastasis + CellCycleArrest + Apoptosis	Cyclic	0.00391	42	1	0	0.142857142857143	0.142857142857143	0	1	0.571428571428571	1	0	1	0	0	0.571428571428571	0.571428571428571	0	0	0	0	0	0.142857142857143	1	1	0	0.285714285714286	0	0	0	0	0.285714285714286	0	0	1	0	1	1	0	0	0	1	0	0	1	0.571428571428571	0	0	1	0	1	0.857142857142857	0.428571428571429	0	0.285714285714286	0.142857142857143	0.285714285714286	0.714285714285714	0.571428571428571	0.285714285714286	0.571428571428571	0.142857142857143	0.142857142857143	1	0	0.571428571428571	0.428571428571429	0.571428571428571	0	0.428571428571429	1	1	1	0.428571428571429	0	0	0.142857142857143	0.142857142857143	0.142857142857143	0.142857142857143	1	0	0.428571428571429	0	0.142857142857143	0.142857142857143	0	0.857142857142857	1	0.142857142857143	0.142857142857143	0	0	0.571428571428571	0.285714285714286	1	1	1	0.5	1	0.571428571428571	0.5	0	0	1	0	0.428571428571429	0.142857142857143	0	1	0.714285714285714	0	0.428571428571429	0	0.571428571428571	0.571428571428571	0.428571428571429	0.571428571428571	0.5	1	0	0.142857142857143	0	0.333333333333333	1	0.666666666666667	0.285714285714286	0.285714285714286	0.285714285714286	0	0.142857142857143	0	0.571428571428571	0	0.571428571428571	0.285714285714286	0	0.428571428571429	0	0	1	0	0	0	0.142857142857143	0.285714285714286	1	0	1	0	0	0.714285714285714	0.214285714285714	0	0	0.571428571428571	1	0	0.285714285714286	0	0	0.714285714285714	0.714285714285714	0.428571428571429	0.714285714285714	0	1	0	0	0.142857142857143	1	1	1	0	0.714285714285714	0.285714285714286	0	0	0.285714285714286	0.571428571428571	1	0	0	1	0	0	1	1	1	0	0	0	1	0	1	0	1	1	0	0
254	Metastasis + Apoptosis	Cyclic	0.00391	6	1	0.5	0	0	1	1	0	1	0	0	0	0.5	0.5	0.5	0.5	0	1	1	1	0	0.5	1	0.5	0.5	0	0	0	0	0.5	0	0	0	0	1	1	0	0	1	0	0	0.5	1	0.5	1	0	1	1	0.5	0.5	0	0	0.333333333333333	0.333333333333333	0.333333333333333	0	0.666666666666667	0.666666666666667	0.666666666666667	0	0	1	1	0.5	0.666666666666667	0.666666666666667	0	0.5	1	1	1	1	0	1	0.5	0.5	0	1	0.5	0.5	1	0	1	0.5	0.5	0.5	1	1	0	0	0	0	0.5	1	1	1	0.5	1	0.5	0.5	0	0	1	0.5	0.666666666666667	0	0	1	0.5	0	0.5	0	0	0.5	0.5	0.5	0.5	1	0	0.5	0	0.333333333333333	1	0.666666666666667	1	1	0.5	0	0	0	0	0	0	0.5	0	1	0	0	0.5	1	1	0	0	0.5	0.5	1	1	0	1	0.5	1	1	1	0.5	1	0	0.5	0	0.5	0	1	1	1	0.5	0.5	0	0	0	0.5	1	1	1	0.5	0	0	1	0.5	0.5	0	1	0	0.5	0.5	0	0.5	1	1	0	1	0	1	1	1	0	0	1	0	1
255	Metastasis + Apoptosis	Cyclic	0.00391	12	1	0	0	0	1	1	0	1	0	0	0	0	0.5	0.5	0	0	1	0	1	0	1	1	1	0.5	0	0	0	0	0.5	0	0	1	0	1	1	0	0	1	1	0	0.5	1	0.5	1	0	1	1	0.5	0.5	0.5	0	0.333333333333333	0.333333333333333	0	0.75	0.666666666666667	0.666666666666667	0.5	0	0	1	0	0.5	0.5	0.666666666666667	0	0.5	1	1	1	1	0	0.5	0	0.5	0.5	0.5	1	0.5	1	0	1	0.5	0.5	1	1	0	0	0	0	0	0.5	1	1	1	0.5	1	0.5	0.5	0.5	0	1	0	0.5	0	0	1	0.5	0	0.5	0	0.5	0.5	0.5	0.5	0.5	1	0	0.5	0	0.333333333333333	1	0.666666666666667	1	1	0.5	0.5	0	0	0	0	0	0.5	0	1	0	0	1	0	0	0	0	0.5	0.5	0	1	0	1	0.5	0.5	1	1	0.5	1	0	0.5	0	0	1	1	1	1	0	1	0	0	1	1	1	1	0	0.75	0	0	0	0.5	0.5	0	0	0	1	0.5	0	1	1	1	0	1	0	1	0	1	0	0	1	1	1
256	Metastasis + CellCycleArrest + Apoptosis	Cyclic	0.00391	12	1	0	0	0	1	1	0.25	1	0	0	0	0	0.5	0	0	0	1	0	1	0	0.5	1	0.5	0.5	0	0	0	0	0.5	0	0	1	0	1	1	0	0	0	1	0	0.5	1	0.5	0	0	0	1	0.5	0.5	0.5	0	0.333333333333333	0.333333333333333	0.333333333333333	0.75	0.666666666666667	0.666666666666667	0.666666666666667	0	0	1	0	0	0.333333333333333	0.666666666666667	0	0	0.5	1	1	1	0	1	0.75	0	0	0	1	0.5	1	0	1	0	0.5	0.5	1	0	0	0	0	0	0.5	0	1	1	0	1	0	0.5	0	0	1	0	0.333333333333333	0	0	1	0.5	0	0	0	0.5	0.5	0.5	0.5	0	1	0	0	0	1	0	0.5	1	1	0.5	0	0	0	0.25	0	0.25	0.5	0	1	0	0.5	0.5	0	0	0.5	0	0.5	0.5	0	1	0	1	0.5	0	1	1	0.5	1	0	0.5	0	0.5	1	1	1	1	0	0.5	0	0	0	0.5	1	1	1	0.5	0	0	0	0.5	0.5	1	0	0	0.5	0.5	0	0.5	0	1	0	0	0	1	0	1	0	1	1	0	0
Average Node Propensities
atwozero	aa	ac	andthreefour	apc	arf	arhgaptwo	askone	actin	akt	arptwothree	brcaone	barrestin	bparvin	chkone	ca	cam	camk	camkk	cas	caspthree	caspeight	caspnine	cbp	cdctwozero	cdcfourtwo	cdhone	crk	csk	cyclina	cyclinb	cyclind	cycline	cytochromec	dag	dgk	dockoneeightzero	daxx	ecad	egfr	erk	fadd	fak	fasr	frizzled	fyn	gck	gefhone	grk	gaonetwoonethree	gabone	gai	gaq	gas	gbgonetwoonethree	gbgi	gbgq	gbgs	graf	grbtwo	ikk	ilonetnfr	ilk	ipthree	ipthreerone	ikb	integrins	larg	mkkthree	mkksix	mkkseven	mkps	mlck	mlcp	mlkone	mlktwo	mlkthree	mmp	mek	mekkone	mekktwo	mekkthree	mekkfour	myc	myosin	nfkappab	nik	nck	pa	pak	pdefour	pdkone	pithreek	pifourk	pifivek	piptwothreefour	piptwofourfive	pipthreethreefourfive	pipfour	pka	pkc	pkcprimed	platwo	plcb	plcg	pld	pptwoa	pten	ptponeb	ptppest	ptpa	palphaonetwoonethreer	palphair	palphaqr	palphasr	pixcool	rgs	rkip	rac	raf	rafdep	rafloc	rafrest	ral	ralbpone	ralgds	rapone	ras	rasgrfgrp	rho	rhogdi	rhok	sapk	shptwo	sekone	shc	slug	smac	smadtwo	smadtwofour	snail	sos	src	stathmin	takone	taoonetwo	tgfr	tabonetwo	talin	tiam	tpltwo	trafs	trio	trx	vavtwo	vinc	wasp	xiap	alphaonetwoonethreer	alphair	alphaqr	alphasr	atm	bax	bcltwo	betacatenin	camp	cycg	etwofone	mdmtwo	mdmx	ponefiverhogef	ponetwozerorasgap	ponefourarf	ponefive	poneninezerorhogap	poneninezerorhogef	ptwoone	ptwoseven	pthreeeight	pfivethree	pninezerorsk	rb	wipone	ecm	extpump	egf	fas	wnt	alphaslig	ilonetnf	stress	tgfb	alphaonetwoonethreelig	alphailig	alphaqlig	dnadamage
1.00096	0.0586951370851371	0.0390083152958153	0.123709466089466	0.520030000000001	0.993139999999997	0.361085396825396	0.969679999999998	0.04301	0.1564	0.00254460317460318	0.0791775	0.529297207792208	0.292051046176046	0.0791775	0	0.398820000000001	0.20332	0.398820000000001	0.123709466089466	0.764405	1.00096	0.651015000000001	0.284112561327561	0.0330395	0.00892303751803752	0.0306935	0.0798616089466089	0.284112561327561	0.0306935	0.0330395	0.69207	0	0.991966999999998	0.987926666666664	0.01564	0	0.25415	0.934489999999998	0.01564	0.127075	1.00096	0.596722139249639	0.25415	0.34799	0.547400000000001	0.24242	0.884266529581529	0.746245786435788	0.376489837662338	0.00651666666666667	0.287654411976912	0.234295324675324	0.227321645021645	0.587464805194806	0.57498299062049	0.468590649350649	0.483968290043289	0.124686966089466	0.137068632756133	1.00096	0.0782	0.292051046176046	0.503821554834054	0.576286323953824	0	0.224731904761905	0.827508055555554	0.969679999999998	0.969679999999998	0.469740234487735	0.26588	0.441014711399712	0.44656093073593	0.0684898845598846	0.0378164141414141	0.139312792207792	0.764405	0.123165	0.4573895995671	0.00782	0.321377456709957	0.0684898845598846	0.127075	0.647913235930736	1.00096	0.167045299422799	0.136091132756132	0.00782	0.0126313311688312	0.412323041125541	0.302685061327561	0.547400000000001	0.997049999999997	0.993139999999997	0.273048333333334	0.993139999999997	0.292051046176046	0.501783333333332	0.0316058333333333	0	1.00096	0.0586951370851371	0.468838903318903	0.124331511544011	0.00782	0.985319999999998	0.714566605339107	0	0.216911904761905	0	0.429592207792208	0.525387207792208	0.42119812049062	0.448985638528138	0.271745000000001	1.00096	0	0.064720937950938	0	0.469199999999999	0.785909999999999	0.637329999999998	0.614623225108225	0.614623225108225	0.311696962481962	0.0347231132756133	0.103438683261183	0.00892303751803752	0.361085396825396	0.00782	0.361085396825396	0.293358611111111	0.00651666666666667	0.469740234487735	0.00325833333333333	0.052785	0.764405	0.22287	0.22287	0.025415	0.0906056457431457	0.290629227994228	0.861905335497835	0.03128	1.00096	0.14858	0.23851	0.706746605339107	0.198433910533911	0.24242	0.24242	0.596722139249639	1.00096	0.00782	0.286393394660894	0.00254460317460318	0.236555	0.623484199134199	0.780101421356421	0.619729357864358	0.668068354978354	0.0938399999999999	0.764405	0.0395654761904762	0.06647	0.104332961760462	0.78591	0.937226999999998	1.00096	0.367540000000001	0.575919585137086	0.231778932178932	0	0.22287	0.290629227994228	0.596722139249639	0.34799	0.391000000000001	0.01173	0.78591	0.12121	0.00391	0.78591	0.410550000000001	1.00096	0.01564	0.25415	0.34799	0.852379999999999	0.0782	1.00096	0.14858	0.801549999999999	1.00096	0.3519	0.500480000000001
Fixed Nodes States
egf	ecm	alphaqlig	alphailig	alphaslig	alphaonetwoonethreelig	stress	ilonetnf	extpump	fas	wnt	tgfb	DNAdamage	actin	akt	camk	cyclind	mkps	fadd	ikk	mdmx	pld	rgs	trafs	cam	pithreek
0.014010734	0.407964736	0.35	1	0.85	0.8	1	0.07586269	1	0.253643963	0.346876115	0.146792119	0.5	0.042270643	0.153384182	0.199761851	0.69005393	0.264731005	1	1	0.36488249	0.005387672	1	0.24016732	0.397756776	0.544049629
Individual Cell Fates
Metastasis	Quiescence	CellCycleArrest	Senescence	NormalProliferation	AbnormalProliferation	Apoptosis	Uncharacterized
0.4451	0.0222	0.1215	0	0.0072	0	0.4011	0.0039
Total Sample Size	256
Total States Converged	256
