## Supplementary material for "CanSeer: A Method for Development and Clinical Translation of Personalized Cancer Therapeutics": TCGA_BH_A0BV_RA_GraphData.csv

Metastasis	0.445088333333332	NaN	NaN
CellCycleArrest	0.121535833333334	NaN	NaN
Apoptosis	0.401100833333333	NaN	NaN
Quiescence	0.0221566666666667	NaN	NaN
NormalProliferation	0.00716833333333333	NaN	NaN
Uncharacterized	0.00391	NaN	NaN
