## Supplementary material for "CanSeer: A Method for Development and Clinical Translation of Personalized Cancer Therapeutics": TCGA_BH_A0BV_RA_Results.csv

Metastasis	CellCycleArrest	Apoptosis	Quiescence	NormalProliferation	Uncharacterized		egf	ecm	alphaqlig	alphailig	alphaslig	alphaonetwoonethreelig	stress	ilonetnf	extpump	fas	wnt	tgfb	DNAdamage	actin	akt	camk	cyclind	mkps	fadd	ikk	mdmx	pld	rgs	trafs	cam	pithreek
0.445088333333332	0.121535833333334	0.401100833333333	0.0221566666666667	0.00716833333333333	0.00391		0.014010734	0.407964736	0.35	1	0.85	0.8	1	0.07586269	1	0.253643963	0.346876115	0.146792119	0.5	0.042270643	0.153384182	0.199761851	0.69005393	0.264731005	1	1	0.36488249	0.005387672	1	0.24016732	0.397756776	0.544049629
	MEAN	SD	SEM
Metastasis	0.445088333333332	NaN	NaN
CellCycleArrest	0.121535833333334	NaN	NaN
Apoptosis	0.401100833333333	NaN	NaN
Quiescence	0.0221566666666667	NaN	NaN
NormalProliferation	0.00716833333333333	NaN	NaN
Uncharacterized	0.00391	NaN	NaN
