## Supplementary material for "CanSeer: A Method for Development and Clinical Translation of Personalized Cancer Therapeutics": Screening_TCGA_BH_A0BV.csv

akt
0.062446248
0.085958951
