## Supplementary material for "CanSeer: A Method for Development and Clinical Translation of Personalized Cancer Therapeutics": TCGA_BH_A0BV_Treatment.xlsx

### Sheet: TCGA-BH-A0BV
	Drug/Drug Combinations		Metastasis	Apoptosis	Cell Cycle Arrest	Abnormal Proliferation	Quiescence	Normal Proliferation	Uncharacterized		Therapeutic Response Index		*Cytotoxicity Level (NT/C)
	Afuresertib		0.482885	0.389697	0.0951433	0.001955	0.0247633	0.00260667	0.00391		1.05108		C
	Ipatasertib		0.472445	0.3923	0.113387	0.001955	0.0101008	0.0029325	0.00782		1.08724		C
	*Cytotoxicity threshold for TCGA-BH-A0BV:			0.00358417
	Normal proliferation > Cytotoxicity threshold:			Non-Toxic(NT)
	Normal proliferation < Cytotoxicity threshold:			Cytotoxic(C)
