## Supplementary material for "CanSeer: A Method for Development and Clinical Translation of Personalized Cancer Therapeutics": Fixed Node States.csv

egf	ecm	alphaqlig	alphailig	alphaslig	alphaonetwoonethreelig	stress	ilonetnf	extpump	fas	wnt	tgfb	DNAdamage	actin	akt	camk	cyclind	mkps	fadd	ikk	mdmx	pld	rgs	trafs	cam	pithreek
0.014010734	0.407964736	0.35	1	0.85	0.8	1	0.07586269	1	0.253643963	0.346876115	0.146792119	0.5	0.042270643	0.153384182	0.199761851	0.69005393	0.264731005	1	1	0.36488249	0.005387672	1	0.24016732	0.397756776	0.544049629
