## Supplementary material for "CanSeer: A Method for Development and Clinical Translation of Personalized Cancer Therapeutics": TherapyA0BV_Model_ExhaustiveScreening_Combined.csv

Metastasis	CellCycleArrest	Apoptosis	Quiescence	NormalProliferation	Uncharacterized	AbnormalProliferation		akt
0.482885	0.0951433333333335	0.389696666666666	0.0247633333333333	0.00260666666666667	0.00391	0.001955		0.062446248
0.472445	0.113386666666667	0.392299999999999	0.0101008333333333	0.0029325	0.00782	0.001955		0.085958951
