## Supplementary material for "CanSeer: A Method for Development and Clinical Translation of Personalized Cancer Therapeutics": TherapyA0BV_Model_ExhaustiveScreening_Results_1.csv

Attractor	Associated Cell Fate	Attractor Type	Basin Ratio	Attractor length	atwozero	aa	ac	andthreefour	apc	arf	arhgaptwo	askone	actin	akt	arptwothree	brcaone	barrestin	bparvin	chkone	ca	cam	camk	camkk	cas	caspthree	caspeight	caspnine	cbp	cdctwozero	cdcfourtwo	cdhone	crk	csk	cyclina	cyclinb	cyclind	cycline	cytochromec	dag	dgk	dockoneeightzero	daxx	ecad	egfr	erk	fadd	fak	fasr	frizzled	fyn	gck	gefhone	grk	gaonetwoonethree	gabone	gai	gaq	gas	gbgonetwoonethree	gbgi	gbgq	gbgs	graf	grbtwo	ikk	ilonetnfr	ilk	ipthree	ipthreerone	ikb	integrins	larg	mkkthree	mkksix	mkkseven	mkps	mlck	mlcp	mlkone	mlktwo	mlkthree	mmp	mek	mekkone	mekktwo	mekkthree	mekkfour	myc	myosin	nfkappab	nik	nck	pa	pak	pdefour	pdkone	pithreek	pifourk	pifivek	piptwothreefour	piptwofourfive	pipthreethreefourfive	pipfour	pka	pkc	pkcprimed	platwo	plcb	plcg	pld	pptwoa	pten	ptponeb	ptppest	ptpa	palphaonetwoonethreer	palphair	palphaqr	palphasr	pixcool	rgs	rkip	rac	raf	rafdep	rafloc	rafrest	ral	ralbpone	ralgds	rapone	ras	rasgrfgrp	rho	rhogdi	rhok	sapk	shptwo	sekone	shc	slug	smac	smadtwo	smadtwofour	snail	sos	src	stathmin	takone	taoonetwo	tgfr	tabonetwo	talin	tiam	tpltwo	trafs	trio	trx	vavtwo	vinc	wasp	xiap	alphaonetwoonethreer	alphair	alphaqr	alphasr	atm	bax	bcltwo	betacatenin	camp	cycg	etwofone	mdmtwo	mdmx	ponefiverhogef	ponetwozerorasgap	ponefourarf	ponefive	poneninezerorhogap	poneninezerorhogef	ptwoone	ptwoseven	pthreeeight	pfivethree	pninezerorsk	rb	wipone	ecm	extpump	egf	fas	wnt	alphaslig	ilonetnf	stress	tgfb	alphaonetwoonethreelig	alphailig	alphaqlig	dnadamage
1	Metastasis + CellCycleArrest + Apoptosis	Cyclic	0.00391	42	1	0	0.142857142857143	0.142857142857143	1	1	0.571428571428571	1	0	1	0	0	0.571428571428571	0.571428571428571	0	0	1	0	1	0.142857142857143	0	1	0	0.285714285714286	0	0	0	0	0.285714285714286	0	0	1	0	1	1	0	0	0	1	0	0	1	0.571428571428571	0	0	1	0	1	0.857142857142857	0.428571428571429	0	0.285714285714286	0.142857142857143	0.285714285714286	0.714285714285714	0.571428571428571	0.285714285714286	0.571428571428571	0.142857142857143	0.142857142857143	1	0	0.571428571428571	0.428571428571429	0.571428571428571	0	0.428571428571429	1	1	1	0.428571428571429	1	1	0.142857142857143	0.142857142857143	0.142857142857143	0.142857142857143	0	0	0.428571428571429	0	0.142857142857143	0.142857142857143	0	0.857142857142857	1	0.142857142857143	0.142857142857143	0	0	0.571428571428571	0.285714285714286	1	1	1	0.5	1	0.571428571428571	0.5	0	0	1	0	0.428571428571429	0.142857142857143	0	1	0.714285714285714	0	0.428571428571429	0	0.571428571428571	0.571428571428571	0.428571428571429	0.571428571428571	0.5	1	0	0.142857142857143	0	0.333333333333333	1	0.666666666666667	1	1	0.285714285714286	0	0.142857142857143	0	0.571428571428571	0	0.571428571428571	0.285714285714286	0	0.428571428571429	0	0	0	0	0	0	0.142857142857143	0.285714285714286	1	0	1	0	0	0.714285714285714	0.214285714285714	0	0	0.571428571428571	1	0	0.285714285714286	0	1	0.714285714285714	0.714285714285714	0.428571428571429	0.714285714285714	0	0	0.857142857142857	0	0.142857142857143	0.5	1	1	1	0.714285714285714	0.285714285714286	0	0	0.285714285714286	0.571428571428571	1	0	0	0.5	0	0	0.5	1	1	0	0	0	1	0	1	0	1	1	0	0
2	Metastasis + Apoptosis	Cyclic	0.00391	66	1	0	0	0.181818181818182	0	1	0.636363636363636	1	0	0	0	0	0.454545454545455	0.545454545454545	0	0	1	0	1	0.181818181818182	1	1	1	0.181818181818182	0	0	0	0.181818181818182	0.181818181818182	0	0	1	0	1	1	0	0	1	1	0	0	1	0.636363636363636	1	0	1	0	1	0.727272727272727	0.363636363636364	0	0.272727272727273	0.272727272727273	0.272727272727273	0.636363636363636	0.545454545454545	0.545454545454545	0.545454545454545	0.181818181818182	0.181818181818182	1	0	0.545454545454545	0.636363636363636	0.545454545454545	0	0	1	1	1	0.454545454545455	0	1	0.181818181818182	0	0	0	1	0	0.454545454545455	0	0	0	0	0.818181818181818	1	0.181818181818182	0.181818181818182	0	0	0.454545454545455	0.181818181818182	1	1	1	0.5	1	0.545454545454545	0.5	0	0	1	0	0.545454545454545	0.181818181818182	0	1	0.818181818181818	0	0	0	0.454545454545455	0.454545454545455	0.454545454545455	0.454545454545455	0.5	1	0	0	0	0.333333333333333	1	0.666666666666667	1	1	0.181818181818182	0	0.272727272727273	0	0.636363636363636	0	0.636363636363636	0.363636363636364	0	0.454545454545455	0	0	1	0	0	0	0.272727272727273	0.181818181818182	1	0	1	0	0	0.818181818181818	0.136363636363636	0	0	0.636363636363636	1	0	0.181818181818182	0	0	0.727272727272727	0.727272727272727	0.727272727272727	0.727272727272727	0	1	0	0	0	1	1	1	0	0.818181818181818	0.363636363636364	0	0	0.181818181818182	0.636363636363636	0	0	0	1	0	0	1	0	1	0	1	0	1	0	1	0	1	1	1	1
3	Metastasis + CellCycleArrest + Apoptosis	Cyclic	0.00391	6	1	0	0	0.166666666666667	1	1	0.166666666666667	1	0	0	0	0.5	0.5	0.5	0.5	0	1	0	1	0.166666666666667	0.5	1	0.5	0.333333333333333	0	0	0	0.166666666666667	0.333333333333333	0	0	0	0	1	1	0	0	1	1	0	0	1	0.5	1	0	1	0	1	0.666666666666667	0	0	0.333333333333333	0.333333333333333	0.333333333333333	0	0.666666666666667	0.666666666666667	0.666666666666667	0.166666666666667	0.166666666666667	1	0	0.5	0.833333333333333	0.666666666666667	0	0	1	1	1	0.166666666666667	1	1	0.5	0	0	0	1	0	0.166666666666667	0	0	0	0	0.5	1	0.166666666666667	0.166666666666667	0	0	0.5	0.333333333333333	1	1	1	0.5	1	0.5	0.5	0	0	1	0	0.666666666666667	0.166666666666667	0	1	0.666666666666667	0	0	0	0	0.5	0.5	0.5	0.5	1	0	0	0	0.333333333333333	1	0.666666666666667	1	1	0.333333333333333	0	0.166666666666667	0	0.166666666666667	0	0.166666666666667	0.166666666666667	0	0.166666666666667	0	0	0.5	0	0	0	0.166666666666667	0.333333333333333	1	0	1	0	0	0.666666666666667	0.333333333333333	0	0	0.5	1	0	0.333333333333333	0	0.5	0	0.833333333333333	0.833333333333333	0.833333333333333	0.5	0.5	0	0	0	0.5	1	1	1	0.5	0.333333333333333	0	0	0.333333333333333	0.5	1	1	0	0.5	0	0	0.5	0	1	0	1	0	1	0	1	0	0	1	1	1
4	Metastasis + CellCycleArrest + Apoptosis	Cyclic	0.00391	12	1	0	0.166666666666667	0.166666666666667	0	1	0.333333333333333	1	0	0	0	0	0.583333333333333	0	0	0	0	1	0	0.166666666666667	1	1	1	0.25	0	0	0	0	0.25	0	0	1	0	1	1	0	0	0	1	0	0	1	0.666666666666667	0	0	0	0	1	0.916666666666667	0.5	0	0.25	0.25	0.25	0.75	0.5	0.5	0.5	0.166666666666667	0.166666666666667	1	0	0	0.666666666666667	0.5	0	0.666666666666667	0.666666666666667	1	1	0.166666666666667	0	0	0.666666666666667	0	0	0	1	0	0.166666666666667	0	0	0	0	0.583333333333333	1	0.166666666666667	0.166666666666667	0	0	0.583333333333333	0.25	0	1	1	0	1	0	0.5	0	0	1	0	0.5	0.166666666666667	0	1	0.75	0	0.666666666666667	0	0.583333333333333	0.583333333333333	0.583333333333333	0.583333333333333	0	1	0	0	0	1	0	0.5	0.333333333333333	0.333333333333333	0.25	0.166666666666667	0	0	0.333333333333333	0	0.333333333333333	0.166666666666667	0	0.166666666666667	0	0	1	0	0	0	0	0.25	1	0	1	0	0	0.75	0	0	0	0.666666666666667	1	0	0.25	0	0	0.666666666666667	0.666666666666667	0.666666666666667	0.666666666666667	0	1	0	0	0.166666666666667	1	1	1	0	0.5	0.25	0	0	0.25	0.666666666666667	1	0	0	1	0	0	1	1	1	0	0	0	1	0	1	0	1	1	1	0
5	Apoptosis	Cyclic	0.00391	12	1	0	0	0.166666666666667	1	1	0.333333333333333	1	0	0	0	0	0.583333333333333	0	0	0	1	0	1	0.166666666666667	1	1	1	0.25	0	0	0	0.166666666666667	0.25	0	0	1	0	1	1	0	0	1	1	0	0	1	0.583333333333333	1	0	0	0	1	0.916666666666667	0.5	0	0.25	0.25	0.25	0.75	0.5	0.5	0.5	0.166666666666667	0.166666666666667	1	0	0	0.666666666666667	0.5	0	0	0.583333333333333	1	1	0.166666666666667	0	1	0.666666666666667	0	0	0	0	0	0.166666666666667	0	0	0	0	0.583333333333333	1	0.166666666666667	0.166666666666667	0	0	0.583333333333333	0.25	0	1	1	0	1	0	0.5	0	0	1	0	0.5	0.166666666666667	0	1	0.75	0	0	0	0.583333333333333	0.583333333333333	0.583333333333333	0.583333333333333	0	1	0	0	0	0.333333333333333	1	0.666666666666667	1	1	0.25	0	0	0	0.333333333333333	0	0.333333333333333	0.166666666666667	0	0.166666666666667	0	0	1	0	0	0	0	0.25	1	0	1	0	0	0.75	0	0	0	0.583333333333333	1	0	0.25	0	0	0.666666666666667	0.666666666666667	0.666666666666667	0.666666666666667	0	1	0	0	0	1	1	1	0	0.5	0.333333333333333	0	0	0.25	0.583333333333333	0	0	0	1	0	0	1	0	1	0	1	0	1	0	1	0	1	1	1	0
6	Metastasis + Apoptosis	Cyclic	0.00391	12	1	0	0	0	0	1	0	1	0	0	0	0	0.5	0.5	0	0	1	0	1	0	1	1	1	0.5	0	0	0	0	0.5	0	0	0	0	1	1	0	0	0	1	0	0.5	1	0.5	0	1	1	1	0.5	0.5	0.5	0	0.333333333333333	0.333333333333333	0	0.75	0.666666666666667	0.666666666666667	0.5	0	0	1	0	0.5	0.5	0.666666666666667	0	0.5	1	1	1	1	0	0.5	0	0.5	0	0.5	1	0.5	1	0	1	0.5	0.5	1	1	0	0	0	0	0	0.5	1	1	1	0.5	1	0.5	0.5	0.5	0	1	0	0.5	0	0	1	0.5	0	0.5	0	0.5	0.5	0.5	0.5	0.5	1	0	0.5	0	0.333333333333333	1	0.666666666666667	1	1	0.5	0.5	0	0	0	0	0	0.5	0	1	0	0	1	0	0	0	0	0.5	0.5	0	1	0	1	0.5	0.5	1	1	0.5	1	0	0.5	0	0	1	1	1	1	0	1	0	0	1	1	1	1	0	0.75	0	0	0	0.5	0.5	0	0.5	0	1	0.5	0	1	1	1	0	0	1	1	0	1	0	1	1	0	0
7	Apoptosis	Cyclic	0.00391	12	1	0	0.166666666666667	0.166666666666667	0	1	0.333333333333333	1	0	0	0	0	0.583333333333333	0	0	0	0	0	0	0.166666666666667	1	1	1	0.25	0	0	0	0	0.25	0	0	1	0	1	1	0	0	0	1	0	0	1	0.666666666666667	0	0	0	0	1	0.916666666666667	0.5	0	0.25	0.166666666666667	0.25	0.75	0.5	0.333333333333333	0.5	0.166666666666667	0.166666666666667	1	0	0	0.333333333333333	0.5	0	0.666666666666667	0.666666666666667	1	1	0.166666666666667	0	0	0.666666666666667	0	0	0	0	0	0.166666666666667	0	0	0	0	0.583333333333333	1	0.166666666666667	0.166666666666667	0	0	0.583333333333333	0.25	0	1	1	0	1	0	0.5	0	0	1	0	0.333333333333333	0.166666666666667	0	1	0.75	0	0.666666666666667	0	0.583333333333333	0.583333333333333	0.333333333333333	0.583333333333333	0	1	0	0	0	0.333333333333333	1	0.666666666666667	0.333333333333333	0.333333333333333	0.25	0	0	0	0.333333333333333	0	0.333333333333333	0.166666666666667	0	0.166666666666667	0	0	1	0	0	0	0	0.25	1	0	1	0	0	0.75	0	0	0	0.666666666666667	1	0	0.25	0	0	0.666666666666667	0.666666666666667	0.333333333333333	0.666666666666667	0	1	0	0	0.166666666666667	1	1	1	0	0.5	0.25	0	0	0.25	0.666666666666667	0	0	0	1	0	0	1	1	1	0	0	0	1	0	1	0	1	1	0	1
8	Metastasis + CellCycleArrest + Apoptosis	Cyclic	0.00391	66	1	0.545454545454545	0	0.181818181818182	1	1	0.636363636363636	0	0	1	0	0	0.454545454545455	0.545454545454545	0	0	1	1	1	0.181818181818182	1	1	0	0.181818181818182	0	0	0	0.181818181818182	0.181818181818182	0	0	1	0	1	1	0	0	1	1	0	0	1	0.636363636363636	1	0	1	0	1	0.727272727272727	0.363636363636364	0	0.272727272727273	0.272727272727273	0.272727272727273	0.636363636363636	0.545454545454545	0.545454545454545	0.545454545454545	0.181818181818182	0.181818181818182	1	0	0.545454545454545	0.636363636363636	0.545454545454545	0	0	1	0	0	0	0	1	0.181818181818182	0	0	0	1	0	0.454545454545455	0	0	0	0	0.818181818181818	1	0.181818181818182	0.181818181818182	0	0	0.454545454545455	0.181818181818182	1	1	1	0.5	1	0.545454545454545	0.5	0	0	1	0.545454545454545	0.545454545454545	0.181818181818182	0	1	0.818181818181818	0	0	0	0.454545454545455	0.454545454545455	0.454545454545455	0.454545454545455	0.5	1	0	0	0	0.333333333333333	1	0.666666666666667	1	1	0.181818181818182	0	0.272727272727273	0	0.636363636363636	0	0.636363636363636	0	0	0	0	0	1	0	0	0	0.272727272727273	0.181818181818182	1	0	1	0	0	0.818181818181818	0.772727272727273	0	0	0.636363636363636	1	0	0.181818181818182	0	0	0.727272727272727	0.727272727272727	0.727272727272727	0.727272727272727	0	1	0	0	0	1	1	1	0	0.818181818181818	0.363636363636364	0	0	0.181818181818182	0.636363636363636	1	0	0	1	0	0	1	0	1	0	1	0	1	0	1	0	1	1	1	0
9	Metastasis + Apoptosis	Cyclic	0.00391	18	1	0	0	0.166666666666667	1	1	0.444444444444444	1	0	0	0	0	0.5	0.555555555555556	0	0	0	0	0	0.166666666666667	1	1	1	0.222222222222222	0	0	0	0.166666666666667	0.222222222222222	0	0	0	0	1	1	0	0	0	1	0	0	1	0.611111111111111	0	0	1	0	1	0.777777777777778	0	0	0.277777777777778	0.166666666666667	0.277777777777778	0	0.555555555555556	0.333333333333333	0.555555555555556	0.166666666666667	0.166666666666667	1	0	0.555555555555556	0.277777777777778	0.555555555555556	0	0	1	1	1	0.388888888888889	0	0	0.333333333333333	0	0	0	1	0	0.388888888888889	0	0	0	0	0.666666666666667	1	0.166666666666667	0.166666666666667	0	0	0.5	0.222222222222222	1	1	1	0.5	1	0.555555555555556	0.5	0	0	1	0	0.277777777777778	0.166666666666667	0	1	0.777777777777778	0	0	0	0	0.5	0.222222222222222	0.5	0.5	1	0	0	0	0.333333333333333	1	0.666666666666667	0.333333333333333	0.333333333333333	0.222222222222222	0	0.277777777777778	0	0.444444444444444	0	0.444444444444444	0.277777777777778	0	0.388888888888889	0	0	1	0	0	0	0.277777777777778	0.222222222222222	1	0	1	0	0	0.777777777777778	0.166666666666667	0	0	0.611111111111111	1	0	0.222222222222222	0	0	0	0.722222222222222	0.277777777777778	0.722222222222222	0	1	0	0	0	1	1	1	0	0.555555555555556	0.333333333333333	0	0	0.222222222222222	0.611111111111111	0	1	0	1	0	0	1	0	1	0	0	0	1	0	1	0	0	1	0	1
10	Metastasis + Quiescence + Apoptosis	Cyclic	0.00391	42	1	0.571428571428571	0	0.142857142857143	0	1	0.571428571428571	1	0	0	0	0.5	0.571428571428571	0.571428571428571	0.5	0	1	1	1	0.142857142857143	0.5	1	0.5	0.285714285714286	0	0	0	0.142857142857143	0.285714285714286	0	0	0	0	1	1	0	0	1	1	0	0	1	0.571428571428571	1	1	1	0	1	0.857142857142857	0.428571428571429	0	0.285714285714286	0.142857142857143	0.285714285714286	0.714285714285714	0.571428571428571	0.285714285714286	0.571428571428571	0.142857142857143	0.142857142857143	1	0	0.571428571428571	0.428571428571429	0.571428571428571	0	0	1	1	1	0.428571428571429	1	1	0.142857142857143	0	0	0	0	0	0.428571428571429	0	0	0	0	0.857142857142857	1	0.142857142857143	0.142857142857143	0	0	0.571428571428571	0.285714285714286	1	1	1	0.5	1	0.571428571428571	0.5	0	0	1	0.571428571428571	0.428571428571429	0.142857142857143	0	1	0.714285714285714	0	0	0	0.571428571428571	0.571428571428571	0.428571428571429	0.571428571428571	0.5	1	0	0	0	0.333333333333333	1	0.666666666666667	1	1	0.285714285714286	0	0.285714285714286	0	0.571428571428571	0	0.571428571428571	0.285714285714286	0	0.428571428571429	0	0	0.5	0	0	0	0.285714285714286	0.285714285714286	1	0	1	0	0	0.714285714285714	0.785714285714286	0	0	0.571428571428571	1	0	0.285714285714286	0	0.5	0.714285714285714	0.714285714285714	0.428571428571429	0.714285714285714	0.5	0.5	0	0.5	0	0.5	1	1	1	0.714285714285714	0.285714285714286	0	0	0.285714285714286	0.571428571428571	0	1	0	0.5	0	0	0.5	0	1	0	1	1	1	0	1	0	1	1	0	1
11	Metastasis + Apoptosis	Cyclic	0.00391	66	1	0	0	0.181818181818182	0	1	0.636363636363636	1	0	0	0	0	0.454545454545455	0.545454545454545	0	0	0	0	0	0.181818181818182	1	1	1	0.181818181818182	0	0	0	0.181818181818182	0.181818181818182	0	0	1	0	1	1	0	0	0	1	0	0	1	0.636363636363636	0	1	1	0	1	0.727272727272727	0.363636363636364	0	0.272727272727273	0.272727272727273	0.272727272727273	0.636363636363636	0.545454545454545	0.545454545454545	0.545454545454545	0.181818181818182	0.181818181818182	1	0	0.545454545454545	0.636363636363636	0.545454545454545	0	0	1	1	1	0.454545454545455	0	0	0.181818181818182	0	0	0	1	0	0.454545454545455	0	0	0	0	0.818181818181818	1	0.181818181818182	0.181818181818182	0	0	0.454545454545455	0.181818181818182	1	1	1	0.5	1	0.545454545454545	0.5	0	0	1	0	0.545454545454545	0.181818181818182	0	1	0.818181818181818	0	0	0	0.454545454545455	0.454545454545455	0.454545454545455	0.454545454545455	0.5	1	0	0	0	0.333333333333333	1	0.666666666666667	0.363636363636364	0.363636363636364	0.181818181818182	0	0.272727272727273	0	0.636363636363636	0	0.636363636363636	0.363636363636364	0	0.454545454545455	0	0	1	0	0	0	0.272727272727273	0.181818181818182	1	0	1	0	0	0.818181818181818	0.136363636363636	0	0	0.636363636363636	1	0	0.181818181818182	0	0	0.727272727272727	0.727272727272727	0.727272727272727	0.727272727272727	0	1	0	0	0	1	1	1	0	0.818181818181818	0.363636363636364	0	0	0.181818181818182	0.636363636363636	0	0	0	1	0	0	1	0	1	0	0	1	1	0	1	0	1	1	1	1
12	Metastasis + Apoptosis	Cyclic	0.00391	12	1	0.5	0	0	0	1	0.25	1	0	0	0	0	0.5	0.5	0	0	1	1	1	0	1	1	1	0.5	0	0	0	0	0.5	0	0	1	0	1	1	0	0	0	1	0	0.5	1	0.5	0	1	1	1	0.5	0.5	0.5	0	0.333333333333333	0.333333333333333	0.333333333333333	0.75	0.666666666666667	0.666666666666667	0.666666666666667	0	0	1	0	0.5	1	0.666666666666667	0	0	1	1	1	1	0	1	0.25	0	0	0	1	0.5	1	0	1	0	0.5	0.75	1	0	0	0	0	0	0.5	1	1	1	0.5	1	0.5	0.5	0	0	1	0.5	1	0	0	1	0.5	0	0	0	0.5	0.5	0.5	0.5	0.5	1	0	0	0	0.333333333333333	1	0.666666666666667	1	1	0.5	0	0	0	0.25	0	0.25	0.5	0	1	0	0	1	0	0	0	0	0.5	0.5	0	1	0	1	0.5	1	1	1	0.5	1	0	0.5	0	0	1	1	1	1	0	1	0	0	0	1	1	1	0	0.75	0	0	0	0.5	0.5	0	0	0	1	0.5	0	1	0	1	0	0	1	1	0	1	0	1	1	0	0
13	Metastasis + Quiescence + Apoptosis	Cyclic	0.00391	12	1	0	0.166666666666667	0.166666666666667	0	1	0.333333333333333	1	0	0	0	0.5	0.583333333333333	0	0.5	0	1	0	1	0.166666666666667	0.5	1	0.5	0.25	0	0	0	0	0.25	0	0	0	0	1	1	0	0	0	1	0	0	1	0.666666666666667	0	1	0	0	1	0.916666666666667	0.5	0	0.25	0.166666666666667	0.25	0.75	0.5	0.333333333333333	0.5	0.166666666666667	0.166666666666667	1	0	0	0.333333333333333	0.5	0	0.666666666666667	0.666666666666667	1	1	0.166666666666667	0	1	0.666666666666667	0	0	0	0	0	0.166666666666667	0	0	0	0	0.583333333333333	1	0.166666666666667	0.166666666666667	0	0	0.583333333333333	0.25	0	1	1	0	1	0	0.5	0	0	1	0	0.333333333333333	0.166666666666667	0	1	0.75	0	0.666666666666667	0	0.583333333333333	0.583333333333333	0.333333333333333	0.583333333333333	0	1	0	0	0	1	0	0.5	1	1	0.25	0	0	0	0.333333333333333	0	0.333333333333333	0.166666666666667	0	0.166666666666667	0	0	0.5	0	0	0	0	0.25	1	0	1	0	0	0.75	0	0	0	0.666666666666667	1	0	0.25	0	0.5	0.666666666666667	0.666666666666667	0.333333333333333	0.666666666666667	0.5	0.5	0	0.5	0.166666666666667	0.5	1	1	1	0.5	0.25	0	0	0.25	0.666666666666667	0	1	0	0.5	0	0	0.5	1	1	0	0	1	1	0	1	0	1	1	0	1
14	Metastasis + CellCycleArrest + Apoptosis	Cyclic	0.00391	12	1	0	0	0.166666666666667	1	1	0.333333333333333	1	0	1	0	0.5	0.583333333333333	0	0.5	0	0	1	0	0.166666666666667	0	1	0	0.25	0	0	0	0.166666666666667	0.25	0	0	1	0	1	1	0	0	0	1	0	0	1	0.583333333333333	0	0	0	0	1	0.916666666666667	0.5	0	0.25	0.25	0.25	0.75	0.5	0.5	0.5	0.166666666666667	0.166666666666667	1	0	0	0.666666666666667	0.5	0	0	0.583333333333333	1	1	0.166666666666667	1	0	0.666666666666667	0	0	0	1	0	0.166666666666667	0	0	0	0	0.583333333333333	1	0.166666666666667	0.166666666666667	0	0	0.583333333333333	0.25	0	1	1	0	1	0	0.5	0	0	1	0	0.5	0.166666666666667	0	1	0.75	0	0	0	0.583333333333333	0.583333333333333	0.583333333333333	0.583333333333333	0	1	0	0	0	1	0	0.5	0.333333333333333	0.333333333333333	0.25	0	0	0	0.333333333333333	0	0.333333333333333	0.166666666666667	0	0.166666666666667	0	0	0	0	0	0	0	0.25	1	0	1	0	0	0.75	0	0	0	0.583333333333333	1	0	0.25	0	1	0.666666666666667	0.666666666666667	0.666666666666667	0.666666666666667	0.5	0	0.916666666666667	0	0	0.5	1	1	1	0.5	0.333333333333333	0	0	0.25	0.583333333333333	1	0	0	0.5	0	0	0.5	0	1	0	0	0	1	0	1	0	1	1	1	1
15	Metastasis	Cyclic	0.00391	12	1	0	0	0	0	1	0.25	1	0	0	0	0	0.5	0.5	0	0	0	0	0	0	0.5	1	0.5	0.5	0.25	0	0.25	0	0.5	0.25	0.25	1	0	1	1	0	0	0	1	0	0.5	1	0.5	0	1	1	1	0.5	0.5	0.5	0	0.333333333333333	0.333333333333333	0.333333333333333	0.75	0.666666666666667	0.666666666666667	0.666666666666667	0	0	1	0	0.5	0.333333333333333	0.666666666666667	0	0.5	1	1	1	1	0	0.5	0.25	0.5	0.5	0.5	0	0.5	1	0	1	0.5	0.5	0.75	1	0	0	0	0	0	0.5	1	1	1	0.5	1	0.5	0.5	0	0	1	0	0.333333333333333	0	0	1	0.5	0	0.5	0	0.5	0.5	0.5	0.5	0.5	1	0	0.5	0	0.333333333333333	1	0.666666666666667	0.5	0.5	0.5	0	0	0	0.25	0	0.25	0.5	0	1	0	0.5	0.5	0	0	0	0	0.5	0.5	0	1	0	1	0.5	0.5	1	1	0.5	1	0	0.5	0	0.5	1	1	1	1	0	0.5	0	0.5	0	0.5	0.5	1	1	0.75	0	0	0	0.5	0.5	0	0	0	0.5	0.5	0	0.5	1	1	0	0	1	1	0	1	0	1	1	1	0
16	Metastasis + Apoptosis	Cyclic	0.00391	12	1	0	0	0	0	1	0	1	0	0	0	0.5	0.5	0.5	0.5	0	0	0	0	0	0.5	1	0.5	0.5	0	0	0	0	0.5	0	0	0	0	1	1	0	0	0	1	0	0.5	1	0.5	0	1	1	1	0.5	0.5	0.5	0	0.333333333333333	0.333333333333333	0	0.75	0.666666666666667	0.666666666666667	0.5	0	0	1	1	0.5	0.333333333333333	0.666666666666667	0	0.5	1	1	1	1	0	0.5	0	0.5	0	1	1	0.5	1	0	1	0.5	0.5	1	1	1	0	0	0	0	0.5	1	1	1	0.5	1	0.5	0.5	0.5	0	1	0	0.333333333333333	0	0	1	0.5	0	0.5	0	0.5	0.5	0.5	0.5	0.5	1	0	0.5	0	0.333333333333333	1	0.666666666666667	0.5	0.5	0.5	0.5	0	0	0	0	0	0.5	0	1	0	0.5	0.5	1	1	0	0	0.5	0.5	1	1	1	1	0.5	0.5	1	1	0.5	1	0	0.5	0	0.5	1	1	1	1	0.5	0.5	0	0.5	1	0.5	1	1	1	0.75	0	0	1	0.5	0.5	0	1	0	0.5	0.5	0	0.5	1	1	0	0	1	1	1	1	1	1	1	0	1
17	Metastasis + CellCycleArrest + Apoptosis	Cyclic	0.00391	12	1	0	0	0	1	1	0	1	0	0	0	0.5	0.5	0.5	0.5	0	0	0	0	0	0.5	1	0.5	0.5	0	0	0	0	0.5	0	0	0	0	1	1	0	0	0	1	0	0.5	1	0.5	0	0	1	1	0.5	0.5	0.5	0	0.333333333333333	0.333333333333333	0	0.75	0.666666666666667	0.666666666666667	0.5	0	0	1	1	0.5	0.5	0.666666666666667	0	0.5	1	1	1	1	1	0.5	0	0.5	0	1	0.5	0.5	1	0	1	0.5	0.5	1	1	1	0	0	0	0	0.5	1	1	1	0.5	1	0.5	0.5	0.5	0	1	0	0.5	0	0	1	0.5	0	0.5	0	0.5	0.5	0.5	0.5	0.5	1	0	0.5	0	1	0	0.5	0.5	0.5	0.5	0.5	0	0	0	0	0	0.5	0	1	0	0.5	0.5	1	1	0.5	0	0.5	0.5	1	1	0	1	0.5	0.5	1	1	0.5	1	0	0.5	0	0.5	1	1	1	1	0.5	0.5	0	0	1	0.5	1	1	1	0.75	0	0	1	0.5	0.5	1	1	0	0.5	0.5	0	0.5	1	1	0	0	0	1	1	1	0	1	1	0	1
18	Metastasis + CellCycleArrest + Apoptosis	Cyclic	0.00391	12	1	0	0	0	0	1	0.25	1	0	0	0	0	0.5	0.5	0	0	0	0	0	0	0.5	1	0.5	0.5	0	0	0	0	0.5	0	0	1	0	1	1	0	0	0	1	0	0.5	1	0.5	0	1	1	1	0.5	0.5	0.5	0	0.333333333333333	0.333333333333333	0.333333333333333	0.75	0.666666666666667	0.666666666666667	0.666666666666667	0	0	1	0	0.5	0.666666666666667	0.666666666666667	0	0	1	1	1	1	1	0.5	0.25	0	0	0	0	0.5	1	0	1	0	0.5	0.75	1	0	0	0	0	0	0.5	1	1	1	0.5	1	0.5	0.5	0	0	1	0	0.666666666666667	0	0	1	0.5	0	0	0	0.5	0.5	0.5	0.5	0.5	1	0	0	0	0.333333333333333	1	0.666666666666667	0.5	0.5	0.5	0	0	0	0.25	0	0.25	0.5	0	1	0	0.5	0.5	0	0	0	0	0.5	0.5	0	1	0	1	0.5	0.5	1	1	0.5	1	0	0.5	0	0.5	1	1	1	1	0	0.5	0	0.5	0	0.5	1	1	1	0.75	0	0	0	0.5	0.5	1	0	0	0.5	0.5	0	0.5	0	1	0	0	1	1	0	1	0	1	1	1	0
19	Metastasis + Apoptosis	Cyclic	0.00391	6	1	0	0	0	1	1	0	1	0	0	0	0.5	0.5	0.5	0.5	0	0	0	0	0	0.5	1	0.5	0.5	0	0	0	0	0.5	0	0	0	0	1	1	0	0	0	1	0	0.5	1	0.5	0	0	1	1	0.5	0.5	0	0	0.333333333333333	0.333333333333333	0	0	0.666666666666667	0.666666666666667	0.5	0	0	1	0	0.5	0.5	0.666666666666667	0	0.5	1	1	1	1	0	0.5	0	0.5	0.5	0.5	1	0.5	1	0	1	0.5	0.5	1	1	0	0	0	0	0	0.5	1	1	1	0.5	1	0.5	0.5	0.5	0	1	0	0.5	0	0	1	0.5	0	0.5	0	0	0.5	0.5	0.5	0.5	1	0	0.5	0	0.333333333333333	1	0.666666666666667	0.5	0.5	0.5	0.5	0	0	0	0	0	0.5	0	1	0	0	0.5	0	0	0	0	0.5	0.5	0	1	0	1	0.5	0.5	1	1	0.5	1	0	0.5	0	0.5	0	1	1	1	0.5	0.5	0	0	1	0.5	1	1	1	0.5	0	0	0	0.5	0.5	0	0.5	0	0.5	0.5	0	0.5	1	1	0	0	0	1	0	1	0	0	1	0	1
20	Metastasis + CellCycleArrest + Apoptosis	Cyclic	0.00391	6	1	0	0	0	1	1	0	1	0	0	0	0	0.5	0.5	0	0	1	0	1	0	1	1	1	0.5	0	0	0	0	0.5	0	0	1	0	1	1	0	0	0	1	0	0.5	1	0.5	0	0	1	1	0.5	0.5	0	0	0.333333333333333	0.333333333333333	0	0	0.666666666666667	0.666666666666667	0.5	0	0	1	0	0.5	0.5	0.666666666666667	0	0.5	1	1	1	1	0	0.5	0	0.5	0.5	0.5	1	0.5	1	0	1	0.5	0.5	1	1	0	0	0	0	0	0.5	1	1	1	0.5	1	0.5	0.5	0.5	0	1	0	0.5	0	0	1	0.5	0	0.5	0	0	0.5	0.5	0.5	0.5	1	0	0.5	0	0.333333333333333	1	0.666666666666667	1	1	0.5	0.5	0	0	0	0	0	0.5	0	1	0	0	1	0	0	0	0	0.5	0.5	0	1	0	1	0.5	0.5	1	1	0.5	1	0	0.5	0	0	0	1	1	1	0	1	0	0	1	1	1	1	0	0.5	0	0	0	0.5	0.5	1	0	0	1	0.5	0	1	1	1	0	0	0	1	0	1	0	0	1	0	0
21	Metastasis	Cyclic	0.00391	12	1	0	0	0	0	1	0.25	1	0	0	0	0	0.5	0.5	0	0	1	0	1	0	0.5	1	0.5	0.5	0.25	0	0.25	0	0.5	0	0.25	0	0	1	1	0	0	0	1	0	0.5	1	0.5	0	1	1	1	0.5	0.5	0.5	0	0.333333333333333	0.333333333333333	0.333333333333333	0.75	0.666666666666667	0.666666666666667	0.666666666666667	0	0	1	0	0.5	1	0.666666666666667	0	0	1	1	1	1	1	1	0.25	0	0	0	1	0.5	1	0	1	0	0.5	0.75	1	0	0	0	0	0	0.5	1	1	1	0.5	1	0.5	0.5	0	0	1	0	1	0	0	1	0.5	0	0	0	0.5	0.5	0.5	0.5	0.5	1	0	0	0	0.333333333333333	1	0.666666666666667	1	1	0.5	0	0	0	0.25	0	0.25	0.5	0	1	0	0.5	0.5	0	0	0.5	0	0.5	0.5	0	1	0	1	0.5	0.5	1	1	0.5	1	0	0.5	0	0.5	1	1	1	1	0	0.5	0	0.5	0	0.5	0.75	1	1	0.75	0	0	0	0.5	0.5	0	0.5	0	0.5	0.5	0	0.5	0	1	0	0	1	1	0	1	0	1	1	1	0
22	Metastasis + Apoptosis	Cyclic	0.00391	12	1	0	0	0.166666666666667	0	1	0.333333333333333	0	0	1	0	0	0.583333333333333	0	0	0	1	0	1	0.166666666666667	1	1	0	0.25	0	0	0	0.166666666666667	0.25	0	0	0	0	1	1	0	0	1	1	0	0	1	0.583333333333333	1	0	0	0	1	0.916666666666667	0.5	0	0.25	0.166666666666667	0.25	0.75	0.5	0.333333333333333	0.5	0.166666666666667	0.166666666666667	1	0	0	0.333333333333333	0.5	0	0	0.583333333333333	0	0	0	0	1	0.666666666666667	0	0	0	1	0	0.166666666666667	0	0	0	0	0.583333333333333	1	0.166666666666667	0.166666666666667	0	0	0.583333333333333	0.25	0	1	1	0	1	0	0.5	0	0	1	0	0.333333333333333	0.166666666666667	0	1	0.75	0	0	0	0.583333333333333	0.583333333333333	0.333333333333333	0.583333333333333	0	1	0	0	0	0.333333333333333	1	0.666666666666667	1	1	0.25	0	0	0	0.333333333333333	0	0.333333333333333	0	0	0	0	0	1	0	0	0	0	0.25	1	0	1	0	0	0.75	0	0	0	0.583333333333333	1	0	0.25	0	0	0.666666666666667	0.666666666666667	0.333333333333333	0.666666666666667	0	1	0	0	0	1	1	1	0	0.5	0.333333333333333	0	0	0.25	0.583333333333333	0	0	0	1	0	0	1	0	1	0	1	0	1	0	1	0	1	1	0	0
23	Metastasis + Apoptosis	Cyclic	0.00391	12	1	0.5	0	0.25	0	1	0	1	0	0	0	0	0	0.5	0	0	1	1	1	0.25	1	1	1	0.25	0	0	0	0.25	0.25	0	0	1	0	1	0.5	1	0	0	1	1	1	1	0.5	0	0	1	1	0.5	0	0.5	0.5	0.333333333333333	0.333333333333333	0.333333333333333	0.75	0.666666666666667	0.666666666666667	0.666666666666667	0.25	1	1	0	0.5	0.833333333333333	0.5	0	0	1	1	1	1	0	1	0.5	0	0	0	1	1	1	0.5	0.5	0	1	0.5	1	1	1	0	0	0	1	1	1	1	0.5	1	0.5	0.5	0	0	1	0.5	0.666666666666667	0.5	0	0	0.5	0	0	0	0	0	0	0	0.5	1	0	0	0	0	0	1	1	1	0	0	0.5	0	0	0	0	1	0.5	1	0.25	0	1	0	0	0	0	0.75	0	0	1	0	0	0.5	1	1	1	0.5	1	1	0.5	0	0	1	1	1	1	0	1	0	0	0	1	1	1	0	0.75	0	0	0	0.75	0.5	0	0	1	1	0.5	0	1	0	1	1	0	0	1	0	1	0	1	1	1	1
24	Apoptosis	Cyclic	0.00391	42	1	0	0.142857142857143	0.142857142857143	0	1	0.571428571428571	1	0	0	0	0	0.571428571428571	0.571428571428571	0	0	0	0	0	0.142857142857143	1	1	1	0.285714285714286	0	0	0	0	0.285714285714286	0	0	1	0	1	1	0	0	0	1	0	0	1	0.571428571428571	0	1	1	0	1	0.857142857142857	0.428571428571429	0	0.285714285714286	0.142857142857143	0.285714285714286	0.714285714285714	0.571428571428571	0.285714285714286	0.571428571428571	0.142857142857143	0.142857142857143	1	0	0.571428571428571	0.428571428571429	0.571428571428571	0	0.428571428571429	1	1	1	0.428571428571429	1	0	0.142857142857143	0.142857142857143	0.142857142857143	0.142857142857143	0	0	0.428571428571429	0	0.142857142857143	0.142857142857143	0	0.857142857142857	1	0.142857142857143	0.142857142857143	0	0	0.571428571428571	0.285714285714286	1	1	1	0.5	1	0.571428571428571	0.5	0	0	1	0	0.428571428571429	0.142857142857143	0	1	0.714285714285714	0	0.428571428571429	0	0.571428571428571	0.571428571428571	0.428571428571429	0.571428571428571	0.5	1	0	0.142857142857143	0	0.333333333333333	1	0.666666666666667	0.285714285714286	0.285714285714286	0.285714285714286	0	0.142857142857143	0	0.571428571428571	0	0.571428571428571	0.285714285714286	0	0.428571428571429	0	0	1	0	0	0	0.142857142857143	0.285714285714286	1	0	1	0	0	0.714285714285714	0.214285714285714	0	0	0.571428571428571	1	0	0.285714285714286	0	0	0.714285714285714	0.714285714285714	0.428571428571429	0.714285714285714	0	1	0	0	0.142857142857143	1	1	1	0	0.714285714285714	0.285714285714286	0	0	0.285714285714286	0.571428571428571	0	0	0	1	0	0	1	1	1	0	0	1	1	0	1	0	1	1	0	0
25	Metastasis	Cyclic	0.00391	84	1	0	0.142857142857143	0.142857142857143	1	1	0.571428571428571	1	0	0	0	0	0.571428571428571	0.571428571428571	0	0	0	0	0	0.142857142857143	0.5	1	0.5	0.285714285714286	0.25	0	0.25	0	0.285714285714286	0.25	0.25	1	0	1	1	0	0	0	1	0	0	1	0.571428571428571	0	0	1	0	1	0.857142857142857	0.428571428571429	0	0.285714285714286	0.142857142857143	0.285714285714286	0.714285714285714	0.571428571428571	0.285714285714286	0.571428571428571	0.142857142857143	0.142857142857143	1	0	0.571428571428571	0.428571428571429	0.571428571428571	0	0.428571428571429	1	1	1	0.428571428571429	0	0	0.142857142857143	0.142857142857143	0.142857142857143	0.142857142857143	1	0	0.428571428571429	0	0.142857142857143	0.142857142857143	0	0.857142857142857	1	0.142857142857143	0.142857142857143	0	0	0.571428571428571	0.285714285714286	1	1	1	0.5	1	0.571428571428571	0.5	0	0	1	0	0.428571428571429	0.142857142857143	0	1	0.714285714285714	0	0.428571428571429	0	0.571428571428571	0.571428571428571	0.428571428571429	0.571428571428571	0.5	1	0	0.142857142857143	0	0.333333333333333	1	0.666666666666667	0.285714285714286	0.285714285714286	0.285714285714286	0	0.142857142857143	0	0.571428571428571	0	0.571428571428571	0.285714285714286	0	0.428571428571429	0	0	0.5	0	0	0	0.142857142857143	0.285714285714286	1	0	1	0	0	0.714285714285714	0.214285714285714	0	0	0.571428571428571	1	0	0.285714285714286	0	0.5	0.714285714285714	0.714285714285714	0.428571428571429	0.714285714285714	0	0.5	0	0	0.142857142857143	0.5	0.5	1	1	0.714285714285714	0.285714285714286	0	0	0.285714285714286	0.571428571428571	0	0	0	0.5	0	0	0.5	1	1	0	0	0	1	0	1	0	1	1	0	0
26	Metastasis + Apoptosis	Cyclic	0.00391	18	1	0	0	0.166666666666667	0	1	0	1	0	0	0	0	0.5	0	0	0	1	0	1	0.166666666666667	1	1	1	0.222222222222222	0	0	0	0.166666666666667	0.222222222222222	0	0	0	0	1	1	0	0	1	1	0	0	1	0.611111111111111	1	0	0	0	1	0.777777777777778	0	0	0.277777777777778	0.166666666666667	0.277777777777778	0	0.555555555555556	0.333333333333333	0.555555555555556	0.166666666666667	0.166666666666667	1	0	0	0.277777777777778	0.555555555555556	0	0	0.611111111111111	1	1	0	0	1	1	0	0	0	1	0	0	0	0	0	0	0.5	1	0.166666666666667	0.166666666666667	0	0	0.5	0.222222222222222	0	1	1	0	1	0	0.5	0	0	1	0	0.277777777777778	0.166666666666667	0	1	0.777777777777778	0	0	0	0	0.5	0.222222222222222	0.5	0	1	0	0	0	0.333333333333333	1	0.666666666666667	1	1	0.222222222222222	0	0	0	0	0	0	0	0	0	0	0	1	0	0	0	0	0.222222222222222	1	0	1	0	0	0.777777777777778	0	0	0	0.611111111111111	1	0	0.222222222222222	0	0	0	0.722222222222222	0.277777777777778	0.722222222222222	0	1	0	0	0	1	1	1	0	0	0.333333333333333	0	0	0.222222222222222	0.611111111111111	0	1	0	1	0	0	1	0	1	0	1	0	1	0	1	0	0	1	0	1
27	Metastasis + CellCycleArrest + Apoptosis	Cyclic	0.00391	12	1	0	0	0	1	1	0	1	0	0	0	0	0.5	0.5	0	0	1	0	1	0	0.5	1	0.5	0.5	0	0	0	0	0.5	0	0	1	0	1	1	0	0	0	1	0	0.5	1	0.5	0	0	1	1	0.5	0.5	0.5	0	0.333333333333333	0.333333333333333	0	0.75	0.666666666666667	0.666666666666667	0.5	0	0	1	0	0.5	0.333333333333333	0.666666666666667	0	0.5	1	1	1	1	1	0.5	0	0.5	0	0.5	1	0.5	1	0	1	0.5	0.5	1	1	0	0	0	0	0	0.5	1	1	1	0.5	1	0.5	0.5	0.5	0	1	0	0.333333333333333	0	0	1	0.5	0	0.5	0	0.5	0.5	0.5	0.5	0.5	1	0	0.5	0	0.333333333333333	1	0.666666666666667	1	1	0.5	0.5	0	0	0	0	0	0.5	0	1	0	0	0.5	0	0	0	0	0.5	0.5	0	1	0	1	0.5	0.5	1	1	0.5	1	0	0.5	0	0.5	1	1	1	1	0	0.5	0	0	1	0.5	1	1	1	0.75	0	0	0	0.5	0.5	1	0	0	0.5	0.5	0	0.5	1	1	0	0	0	1	0	1	0	1	1	1	0
28	Metastasis + Apoptosis	Cyclic	0.00391	12	1	0.5	0	0	1	1	0.25	1	0	0	0	0	0.5	0.5	0	0	0	1	0	0	1	1	1	0.5	0	0	0	0	0.5	0	0	1	0	1	1	0	0	0	1	0	0.5	1	0.5	0	0	1	1	0.5	0.5	0.5	0	0.333333333333333	0.333333333333333	0.333333333333333	0.75	0.666666666666667	0.666666666666667	0.666666666666667	0	0	1	0	0.5	0.333333333333333	0.666666666666667	0	0	1	1	1	1	0	0.5	0.25	0	0	0	1	0.5	1	0	1	0	0.5	0.75	1	0	0	0	0	0	0.5	1	1	1	0.5	1	0.5	0.5	0	0	1	0.5	0.333333333333333	0	0	1	0.5	0	0	0	0.5	0.5	0.5	0.5	0.5	1	0	0	0	0.333333333333333	1	0.666666666666667	0.5	0.5	0.5	0	0	0	0.25	0	0.25	0.5	0	1	0	0	1	0	0	0	0	0.5	0.5	0	1	0	1	0.5	1	1	1	0.5	1	0	0.5	0	0	1	1	1	1	0	1	0	0	0	1	1	1	0	0.75	0	0	0	0.5	0.5	0	0	0	1	0.5	0	1	0	1	0	0	0	1	0	1	0	1	1	0	0
29	Metastasis	Cyclic	0.00391	12	1	0	0	0.166666666666667	1	1	0.333333333333333	1	0	0	0	0	0.583333333333333	0	0	0	1	0	1	0.166666666666667	0.5	1	0.5	0.25	0.25	0	0.25	0.166666666666667	0.25	0.25	0.25	1	0	1	1	0	0	0	1	0	0	1	0.583333333333333	0	0	0	0	1	0.916666666666667	0.5	0	0.25	0.166666666666667	0.25	0.75	0.5	0.333333333333333	0.5	0.166666666666667	0.166666666666667	1	0	0	0.333333333333333	0.5	0	0	0.583333333333333	1	1	0.166666666666667	1	1	0.666666666666667	0	0	0	1	0	0.166666666666667	0	0	0	0	0.583333333333333	1	0.166666666666667	0.166666666666667	0	0	0.583333333333333	0.25	0	1	1	0	1	0	0.5	0	0	1	0	0.333333333333333	0.166666666666667	0	1	0.75	0	0	0	0.583333333333333	0.583333333333333	0.333333333333333	0.583333333333333	0	1	0	0	0	1	0	0.5	1	1	0.25	0	0	0	0.333333333333333	0	0.333333333333333	0.166666666666667	0	0.166666666666667	0	0	0.5	0	0	0	0	0.25	1	0	1	0	0	0.75	0	0	0	0.583333333333333	1	0	0.25	0	0.5	0.666666666666667	0.666666666666667	0.333333333333333	0.666666666666667	0	0.5	0	0	0	0.5	0.5	1	1	0.5	0.333333333333333	0	0	0.25	0.583333333333333	0	0	0	0.5	0	0	0.5	0	1	0	0	0	1	0	1	0	1	1	0	0
30	Metastasis + Apoptosis	Cyclic	0.00391	12	1	0.5	0.166666666666667	0.166666666666667	1	1	0.166666666666667	1	0	0	0	0	0.5	0.5	0	0	0	1	0	0.166666666666667	1	1	1	0.333333333333333	0	0	0	0.166666666666667	0.333333333333333	0	0	1	0	1	1	0	0	0	0	0	0	1	0.5	0	0	1	0	0.833333333333333	0.666666666666667	0	0	0.333333333333333	0.333333333333333	0.333333333333333	0	0.666666666666667	0.666666666666667	0.666666666666667	0.166666666666667	0.166666666666667	1	0	0.5	0.833333333333333	0.666666666666667	0	0.5	1	1	1	0.5	0	0	0.5	0.5	0	0.5	1	0	0.5	0	0.5	0.5	0	0.5	1	0.166666666666667	0.166666666666667	0	0.166666666666667	0.5	0.333333333333333	1	1	1	0.5	1	0.5	0.5	0	0	1	0.5	0.666666666666667	0.166666666666667	0	1	0.666666666666667	0	0.5	0	0	0.5	0.5	0.5	0.5	1	0	0.5	0	0.333333333333333	1	0.666666666666667	0.333333333333333	0.333333333333333	0.333333333333333	0	0.166666666666667	0	0.166666666666667	0	0.166666666666667	0.5	0	0.5	0	0	1	1	1	0	0.166666666666667	0.333333333333333	0.833333333333333	0	1	1	0	0.666666666666667	0.5	0	0	0.5	1	0	0.333333333333333	0	0	0	0.833333333333333	0.833333333333333	0.833333333333333	0	1	0	0	0	1	1	1	0	0.5	0.333333333333333	0	1	0.333333333333333	0.5	0	1	0	1	0	0	1	1	1	0	0	0	1	0	1	1	0	1	1	1
31	Metastasis + Apoptosis	Cyclic	0.00391	12	1	0	0	0.166666666666667	1	1	0.333333333333333	1	0	0	0	0	0.583333333333333	0	0	0	1	1	1	0.166666666666667	0.5	1	0.5	0.25	0	0	0	0.166666666666667	0.25	0	0	1	0	1	1	0	0	1	1	0	0	1	0.583333333333333	1	0	0	0	1	0.916666666666667	0.5	0	0.25	0.166666666666667	0.25	0.75	0.5	0.333333333333333	0.5	0.166666666666667	0.166666666666667	1	1	0	0.333333333333333	0.5	0	0	0.583333333333333	1	1	1	0	1	0.666666666666667	0	0	1	1	0	0.166666666666667	0	1	0	0	0.583333333333333	1	0.166666666666667	0.166666666666667	0	0	0.583333333333333	0.25	0	1	1	0	1	0	0.5	0	0	1	0	0.333333333333333	0.166666666666667	0	1	0.75	0	0	0	0.583333333333333	0.583333333333333	0.333333333333333	0.583333333333333	0	1	0	0	0	0.333333333333333	1	0.666666666666667	1	1	0.25	0	0	0	0.333333333333333	0	0.333333333333333	0.5	0	1	0	0	0.5	1	1	0	0	0.25	1	0	1	0	0	0.75	0	0	0	0.583333333333333	1	0	0.25	0	0.5	0.666666666666667	0.666666666666667	0.333333333333333	0.666666666666667	0	0.5	0	0	0	0.5	1	1	1	0.5	0.333333333333333	0	1	0.25	0.583333333333333	0	1	0	0.5	0	0	0.5	0	1	0	1	0	1	1	1	0	1	1	0	0
32	Metastasis + Apoptosis	Cyclic	0.00391	12	1	0	0	0	1	1	0.25	1	0	0	0	0	0.5	0	0	0	0	0	0	0	1	1	1	0.5	0	0	0	0	0.5	0	0	1	0	1	1	0	0	1	1	0	0.5	1	0.5	1	0	0	1	0.5	0.5	0.5	0	0.333333333333333	0.333333333333333	0.333333333333333	0.75	0.666666666666667	0.666666666666667	0.666666666666667	0	0	1	0	0	0.333333333333333	0.666666666666667	0	0.5	0.5	1	1	1	0	0.5	0.75	0	0	0	0.5	0.5	1	0	1	0	0.5	0.5	1	0	0	0	0	0	0.5	0	1	1	0	1	0	0.5	0	0	1	0	0.333333333333333	0	0	1	0.5	0	0.5	0	0.5	0.5	0.5	0.5	0	1	0	0	0	0.333333333333333	1	0.666666666666667	0.5	0.5	0.5	0	0	0	0.25	0	0.25	0.5	0	1	0	0	1	1	1	0	0	0.5	0.5	0	1	1	1	0.5	0	1	1	0.5	1	0	0.5	0	0	1	1	1	1	0	1	0	0	0	1	1	1	0	0.5	0	0	1	0.5	0.5	0	1	0	1	0.5	0	1	1	1	0	1	0	1	0	1	1	1	1	0	0
33	Metastasis + CellCycleArrest + Apoptosis	Cyclic	0.00391	12	1	0	0	0.166666666666667	1	1	0.333333333333333	1	0	0	0	0	0.583333333333333	0	0	0	1	0	1	0.166666666666667	0.5	1	0.5	0.25	0	0	0	0.166666666666667	0.25	0	0	0	0	1	1	0	0	0	1	0	0	1	0.583333333333333	0	0	0	0	1	0.916666666666667	0.5	0	0.25	0.25	0.25	0.75	0.5	0.5	0.5	0.166666666666667	0.166666666666667	1	0	0	0.666666666666667	0.5	0	0	0.583333333333333	1	1	0.166666666666667	1	1	0.666666666666667	0	0	0	1	0	0.166666666666667	0	0	0	0	0.583333333333333	1	0.166666666666667	0.166666666666667	0	0	0.583333333333333	0.25	0	1	1	0	1	0	0.5	0	0	1	0	0.5	0.166666666666667	0	1	0.75	0	0	0	0.583333333333333	0.583333333333333	0.583333333333333	0.583333333333333	0	1	0	0	0	1	0	0.5	1	1	0.25	0	0	0	0.333333333333333	0	0.333333333333333	0.166666666666667	0	0.166666666666667	0	0	0.5	0	0	0	0	0.25	1	0	1	0	0	0.75	0	0	0	0.583333333333333	1	0	0.25	0	0.5	0.666666666666667	0.666666666666667	0.666666666666667	0.666666666666667	0	0.5	0	0	0	0.5	1	1	1	0.5	0.333333333333333	0	0	0.25	0.583333333333333	1	1	0	0.5	0	0	0.5	0	1	0	0	0	1	0	1	0	1	1	1	0
34	Metastasis + Apoptosis	Cyclic	0.00391	12	1	0	0	0.166666666666667	0	1	0.333333333333333	1	0	0	0	0	0.583333333333333	0	0	0	0	0	0	0.166666666666667	1	1	1	0.25	0	0	0	0.166666666666667	0.25	0	0	1	0	1	1	0	0	1	0	0	0	1	0.583333333333333	1	1	0	0	1	0.916666666666667	0.5	0	0.25	0.166666666666667	0.25	0.75	0.5	0.333333333333333	0.5	0.166666666666667	0.166666666666667	1	0	0	0.333333333333333	0.5	0	0	0.583333333333333	1	1	0.166666666666667	1	0	0.666666666666667	0	0	0	1	0	0.166666666666667	0	0	0	0	0.583333333333333	1	0.166666666666667	0.166666666666667	0	0	0.583333333333333	0.25	0	1	1	0	1	0	0.5	0	0	1	0	0.333333333333333	0.166666666666667	0	1	0.75	0	0	0	0.583333333333333	0.583333333333333	0.333333333333333	0.583333333333333	0	1	0	0	0	1	0	0.5	0.333333333333333	0.333333333333333	0.25	0	0	0	0.333333333333333	0	0.333333333333333	0.166666666666667	0	0.166666666666667	0	0	1	1	1	0	0	0.25	1	0	1	1	0	0.75	0	0	0	0.583333333333333	1	0	0.25	0	0	0.666666666666667	0.666666666666667	0.333333333333333	0.666666666666667	0	1	0	0	0	1	1	1	0	0.5	0.333333333333333	0	1	0.25	0.583333333333333	0	1	0	1	0	0	1	0	1	0	1	1	1	0	1	1	1	1	0	1
35	Metastasis + Quiescence + CellCycleArrest + Apoptosis	Cyclic	0.00391	12	1	0	0.166666666666667	0.166666666666667	0	1	0.333333333333333	1	0	0	0	0	0.583333333333333	0	0	0	1	0	1	0.166666666666667	0.5	1	0.5	0.25	0	0	0	0	0.25	0	0	0	0	1	1	0	0	0	1	0	0	1	0.666666666666667	0	1	0	0	1	0.916666666666667	0.5	0	0.25	0.25	0.25	0.75	0.5	0.5	0.5	0.166666666666667	0.166666666666667	1	0	0	0.666666666666667	0.5	0	0.666666666666667	0.666666666666667	1	1	0.166666666666667	1	1	0.666666666666667	0	0	0	0	0	0.166666666666667	0	0	0	0	0.583333333333333	1	0.166666666666667	0.166666666666667	0	0	0.583333333333333	0.25	0	1	1	0	1	0	0.5	0	0	1	0	0.5	0.166666666666667	0	1	0.75	0	0.666666666666667	0	0.583333333333333	0.583333333333333	0.583333333333333	0.583333333333333	0	1	0	0	0	1	0	0.5	1	1	0.25	0	0	0	0.333333333333333	0	0.333333333333333	0.166666666666667	0	0.166666666666667	0	0	0.5	0	0	0	0	0.25	1	0	1	0	0	0.75	0	0	0	0.666666666666667	1	0	0.25	0	0.5	0.666666666666667	0.666666666666667	0.666666666666667	0.666666666666667	0	0.5	0	0.5	0.166666666666667	0.5	1	1	1	0.5	0.25	0	0	0.25	0.666666666666667	1	1	0	0.5	0	0	0.5	1	1	0	0	1	1	0	1	0	1	1	1	0
36	Metastasis + CellCycleArrest + Apoptosis	Cyclic	0.00391	12	1	0	0	0	1	1	0.25	1	0	1	0	0	0.5	0.5	0	0	1	0	1	0	1	1	0	0.5	0	0	0	0	0.5	0	0	1	0	1	1	0	0	0	1	0	0.5	1	0.5	0	0	1	1	0.5	0.5	0.5	0	0.333333333333333	0.333333333333333	0.333333333333333	0.75	0.666666666666667	0.666666666666667	0.666666666666667	0	0	1	0	0.5	0.666666666666667	0.666666666666667	0	0.5	1	1	1	1	0	1	0.25	0.5	0	0.5	0.5	0.5	1	0	1	0.5	0.5	0.75	1	0	0	0	0	0	0.5	1	1	1	0.5	1	0.5	0.5	0	0	1	0	0.666666666666667	0	0	1	0.5	0	0.5	0	0.5	0.5	0.5	0.5	0.5	1	0	0.5	0	0.333333333333333	1	0.666666666666667	1	1	0.5	0	0	0	0.25	0	0.25	0.5	0	1	0	0	1	1	1	0	0	0.5	0.5	0	1	1	1	0.5	0.5	1	1	0.5	1	0	0.5	0	0	1	1	1	1	0	1	0	0	0	1	1	1	0	0.75	0	0	1	0.5	0.5	1	1	0	1	0.5	0	1	1	1	0	0	0	1	0	1	1	1	1	0	0
37	Metastasis + Apoptosis	Cyclic	0.00391	12	1	0	0	0	1	1	0.25	1	0	0	0	0	0.5	0.5	0	0	1	0	1	0	1	1	1	0.5	0	0	0	0	0.5	0	0	1	0	1	1	0	0	0	1	0	0.5	1	0.5	0	0	1	1	0.5	0.5	0.5	0	0.333333333333333	0.333333333333333	0.333333333333333	0.75	0.666666666666667	0.666666666666667	0.666666666666667	0	0	1	1	0.5	0.666666666666667	0.666666666666667	0	0.5	1	1	1	1	0	1	0.25	0.5	0.5	1	0.5	0.5	1	0	1	0.5	0.5	0.75	1	1	0	0	0	0	0.5	1	1	1	0.5	1	0.5	0.5	0	0	1	0	0.666666666666667	0	0	1	0.5	0	0.5	0	0.5	0.5	0.5	0.5	0.5	1	0	0.5	0	1	0	0.5	1	1	0.5	0	0	0	0.25	0	0.25	0.5	0	1	0	0	1	1	1	0	0	0.5	0.5	1	1	1	1	0.5	0.5	1	1	0.5	1	0	0.5	0	0	1	1	1	1	0	1	0	0	0	1	1	1	0	0.75	0	0	1	0.5	0.5	0	1	0	1	0.5	0	1	1	1	0	0	0	1	1	1	1	1	1	1	0
38	Metastasis + Apoptosis	Cyclic	0.00391	12	1	0	0	0.0833333333333333	1	1	0.416666666666667	1	0	0	0	0	0.583333333333333	0	0	0	0	0	0	0.0833333333333333	1	1	1	0.0833333333333333	0	0	0	0	0.0833333333333333	0	0	1	0	1	1	0	0	0	1	0	0	1	0.833333333333333	0	0	0	0	1	0.916666666666667	0.5	0	0.25	0.166666666666667	0	0.75	0.5	0.333333333333333	0	0.0833333333333333	0.0833333333333333	1	0	0	0.333333333333333	0.5	0	0.833333333333333	0.833333333333333	1	1	0	1	0	0.583333333333333	0	0	0	1	0	0	0	0	0	0	0.666666666666667	1	0.0833333333333333	0.0833333333333333	0	0	0.583333333333333	0.0833333333333333	0	1	1	0	1	0	0.5	0	0	1	0	0.333333333333333	0.0833333333333333	0	1	0.916666666666667	0	0.833333333333333	0	0.583333333333333	0.583333333333333	0.333333333333333	0	0	1	0	0	0	1	0	0.5	0.333333333333333	0.333333333333333	0.25	0	0	0	0.416666666666667	0	0.416666666666667	0	0	0	0	0	1	0	0	0	0	0.0833333333333333	1	0	1	0	0	0.916666666666667	0	0	0	0.833333333333333	1	0	0.0833333333333333	0	0	0.666666666666667	0.666666666666667	0.333333333333333	0	0	1	0	0	0	1	1	1	0	0.5	0.166666666666667	0	0	0.0833333333333333	0.833333333333333	0	0	0	1	0	0	1	1	1	0	0	0	0	0	1	0	1	1	0	1
39	Metastasis + CellCycleArrest + Apoptosis	Cyclic	0.00391	42	1	0	0.142857142857143	0.142857142857143	1	1	0.571428571428571	1	0	0	0	0	0.571428571428571	0.571428571428571	0	0	0	0	0	0.142857142857143	1	1	1	0.285714285714286	0	0	0	0	0.285714285714286	0	0	1	0	1	1	0	0	0	1	0	0	1	0.571428571428571	0	0	1	0	1	0.857142857142857	0.428571428571429	0	0.285714285714286	0.142857142857143	0.285714285714286	0.714285714285714	0.571428571428571	0.285714285714286	0.571428571428571	0.142857142857143	0.142857142857143	1	0	0.571428571428571	0.428571428571429	0.571428571428571	0	0.428571428571429	1	1	1	0.428571428571429	0	0	0.142857142857143	0.142857142857143	0.142857142857143	0.142857142857143	1	0	0.428571428571429	0	0.142857142857143	0.142857142857143	0	0.857142857142857	1	0.142857142857143	0.142857142857143	0	0	0.571428571428571	0.285714285714286	1	1	1	0.5	1	0.571428571428571	0.5	0	0	1	0	0.428571428571429	0.142857142857143	0	1	0.714285714285714	0	0.428571428571429	0	0.571428571428571	0.571428571428571	0.428571428571429	0.571428571428571	0.5	1	0	0.142857142857143	0	0.333333333333333	1	0.666666666666667	0.285714285714286	0.285714285714286	0.285714285714286	0	0.142857142857143	0	0.571428571428571	0	0.571428571428571	0.285714285714286	0	0.428571428571429	0	0	1	0	0	0	0.142857142857143	0.285714285714286	1	0	1	0	0	0.714285714285714	0.214285714285714	0	0	0.571428571428571	1	0	0.285714285714286	0	0	0.714285714285714	0.714285714285714	0.428571428571429	0.714285714285714	0	1	0	0	0.142857142857143	1	1	1	0	0.714285714285714	0.285714285714286	0	0	0.285714285714286	0.571428571428571	1	0	0	1	0	0	1	1	1	0	0	0	1	0	1	0	1	1	0	1
40	Metastasis + Apoptosis	Cyclic	0.00391	6	1	0	0	0	1	1	0	1	1	0	0	0	0.5	0.5	0	0	1	0	1	0	1	1	1	0.5	0	0	0	0	0.5	0	0	1	0	1	1	0	0	0	1	0	0.5	1	0.5	0	0	1	1	0.5	0.5	0	0	0.333333333333333	0.333333333333333	0.333333333333333	0	0.666666666666667	0.666666666666667	0.666666666666667	0	0	1	0	0.5	1	0.666666666666667	0	0	1	1	1	1	1	1	0.5	0	0	0	1	0.5	1	0	1	0	0.5	0.5	1	0	0	0	0	0	0.5	1	1	1	0.5	1	0.5	0.5	0	0	1	0	1	0	0	1	0.5	0	0	0	0	0.5	0.5	0.5	0.5	1	0	0	0	0.333333333333333	1	0.666666666666667	1	1	0.5	0	0	0	0	0	0	0.5	0	1	0	0	1	0	0	0	0	0.5	0.5	0	1	0	1	0.5	0.5	1	1	0.5	1	0	0.5	0	0	0	1	1	1	0	1	0	0	0	1	1	1	0	0.5	0	0	0	0.5	0.5	0	0	0	1	0.5	0	1	0	1	0	0	0	1	0	1	0	0	1	0	1
41	Metastasis	Cyclic	0.00391	36	1	0	0	0.166666666666667	1	1	0.444444444444444	1	0	0	0	0.25	0.5	0.555555555555556	0.25	0	0	0	0	0.166666666666667	0.5	1	0.5	0.222222222222222	0.25	0	0.25	0.166666666666667	0.222222222222222	0.25	0.25	1	0	1	1	0	0	0	1	0	0	1	0.611111111111111	0	0	1	0	1	0.777777777777778	0	0	0.277777777777778	0.166666666666667	0.277777777777778	0	0.555555555555556	0.333333333333333	0.555555555555556	0.166666666666667	0.166666666666667	1	0	0.555555555555556	0.277777777777778	0.555555555555556	0	0	1	1	1	0.388888888888889	0	0	0.333333333333333	0	0	0	1	0	0.388888888888889	0	0	0	0	0.666666666666667	1	0.166666666666667	0.166666666666667	0	0	0.5	0.222222222222222	1	1	1	0.5	1	0.555555555555556	0.5	0	0	1	0	0.277777777777778	0.166666666666667	0	1	0.777777777777778	0	0	0	0	0.5	0.222222222222222	0.5	0.5	1	0	0	0	0.333333333333333	1	0.666666666666667	0.333333333333333	0.333333333333333	0.222222222222222	0	0.277777777777778	0	0.444444444444444	0	0.444444444444444	0.277777777777778	0	0.388888888888889	0	0	0.5	0	0	0	0.277777777777778	0.222222222222222	1	0	1	0	0	0.777777777777778	0.166666666666667	0	0	0.611111111111111	1	0	0.222222222222222	0	0.5	0	0.722222222222222	0.277777777777778	0.722222222222222	0.5	0.5	0	0	0	0.5	0.5	1	1	0.555555555555556	0.333333333333333	0	0	0.222222222222222	0.611111111111111	0	0	0	0.5	0	0	0.5	0	1	0	0	0	1	0	1	0	0	1	0	1
42	Quiescence + Apoptosis	Cyclic	0.00391	6	1	0	0	0.166666666666667	0	1	0	1	0	0	0	0	0.5	0	0	0	0	0	0	0.166666666666667	0.5	1	0.5	0.333333333333333	0	0	0	0.166666666666667	0.333333333333333	0	0	0	0	1	1	0	0	0	1	0	0	1	0.5	0	1	0	0	1	0.666666666666667	0	0	0.333333333333333	0.333333333333333	0.333333333333333	0	0.666666666666667	0.666666666666667	0.666666666666667	0.166666666666667	0.166666666666667	1	0	0	0.833333333333333	0.666666666666667	0	0	0.5	1	1	0	1	0	1	0	0	0	0	0	0	0	0	0	0	0	1	0.166666666666667	0.166666666666667	0	0	0.5	0.333333333333333	0	1	1	0	1	0	0.5	0	0	1	0	0.666666666666667	0.166666666666667	0	1	0.666666666666667	0	0	0	0	0.5	0.5	0.5	0	1	0	0	0	0.333333333333333	1	0.666666666666667	0.333333333333333	0.333333333333333	0.333333333333333	0	0	0	0	0	0	0	0	0	0	0	0.5	0	0	0	0	0.333333333333333	1	0	1	0	0	0.666666666666667	0	0	0	0.5	1	0	0.333333333333333	0	0.5	0	0.833333333333333	0.833333333333333	0.833333333333333	0	0.5	0	0.5	0	0.5	1	1	1	0	0.333333333333333	0	0	0.333333333333333	0.5	0	1	0	0.5	0	0	0.5	0	1	0	0	1	1	0	1	0	0	1	1	0
43	Metastasis + Apoptosis	Cyclic	0.00391	12	1	0	0	0	0	1	0.25	1	0	0	0	0	0.5	0	0	0	1	1	1	0	1	1	1	0.5	0	0	0	0	0.5	0	0	0	0	1	1	0	0	0	1	0	0.5	1	0.5	0	1	0	1	0.5	0.5	0.5	0	0.333333333333333	0.333333333333333	0.333333333333333	0.75	0.666666666666667	0.666666666666667	0.666666666666667	0	0	1	0	0	1	0.666666666666667	0	0	0.5	1	1	1	0	1	0.75	0	0	0	1	0.5	1	0	1	0	0.5	0.5	1	0	0	0	0	0	0.5	0	1	1	0	1	0	0.5	0	0	1	0	1	0	0	1	0.5	0	0	0	0.5	0.5	0.5	0.5	0	1	0	0	0	1	0	0.5	1	1	0.5	0	0	0	0.25	0	0.25	0.5	0	1	0	0	1	0	0	0	0	0.5	0.5	0	1	0	1	0.5	0	1	1	0.5	1	0	0.5	0	0	1	1	1	1	0	1	0	0	0	1	1	1	0	0.5	0	0	0	0.5	0.5	0	0.5	0	1	0.5	0	1	0	1	0	0	1	1	0	1	0	1	1	0	0
44	Metastasis + CellCycleArrest + Apoptosis	Cyclic	0.00391	12	1	0	0	0	0	1	0.25	1	0	0	0	0	0.5	0	0	0	0	0	0	0	1	1	1	0.5	0	0	0	0	0.5	0	0	0	0	1	1	0	0	1	1	0	0.5	1	0.5	1	1	0	1	0.5	0.5	0.5	0	0.333333333333333	0.333333333333333	0.333333333333333	0.75	0.666666666666667	0.666666666666667	0.666666666666667	0	0	1	0	0	1	0.666666666666667	0	0	0.5	1	1	1	0	0.5	0.75	0	0	0	0.5	0.5	1	0	1	0	0.5	0.5	1	0	0	0	0	0	0.5	0	1	1	0	1	0	0.5	0	0	1	0	1	0	0	1	0.5	0	0	0	0.5	0.5	0.5	0.5	0	1	0	0	0	1	0	0.5	0.5	0.5	0.5	0	0	0	0.25	0	0.25	0.5	0	1	0	0	1	1	1	0	0	0.5	0.5	0	1	1	1	0.5	0	1	1	0.5	1	0	0.5	0	0	1	1	1	1	0	1	0	0	0	1	1	1	0	0.5	0	0	1	0.5	0.5	1	1	0	1	0.5	0	1	0	1	0	1	1	1	0	1	1	1	1	0	1
45	Metastasis + CellCycleArrest + Apoptosis	Cyclic	0.00391	12	1	0	0.166666666666667	0.166666666666667	1	1	0.333333333333333	1	0	1	0	0	0.583333333333333	0	0	0	1	0	1	0.166666666666667	0	1	0	0.25	0	0	0	0	0.25	0	0	1	0	1	1	0	0	0	1	0	0	1	0.666666666666667	0	0	0	0	1	0.916666666666667	0.5	0	0.25	0.25	0.25	0.75	0.5	0.5	0.5	0.166666666666667	0.166666666666667	1	0	0	0.666666666666667	0.5	0	0.666666666666667	0.666666666666667	1	1	0.166666666666667	0	1	0.666666666666667	0	0	0	1	0	0.166666666666667	0	0	0	0	0.583333333333333	1	0.166666666666667	0.166666666666667	0	0	0.583333333333333	0.25	0	1	1	0	1	0	0.5	0	0	1	0	0.5	0.166666666666667	0	1	0.75	0	0.666666666666667	0	0.583333333333333	0.583333333333333	0.583333333333333	0.583333333333333	0	1	0	0	0	1	0	0.5	1	1	0.25	0	0	0	0.333333333333333	0	0.333333333333333	0.166666666666667	0	0.166666666666667	0	0	0	0	0	0	0	0.25	1	0	1	0	0	0.75	0	0	0	0.666666666666667	1	0	0.25	0	1	0.666666666666667	0.666666666666667	0.666666666666667	0.666666666666667	0	0	0.916666666666667	0	0.166666666666667	0.5	1	1	1	0.5	0.25	0	0	0.25	0.666666666666667	1	0	0	0.5	0	0	0.5	1	1	0	0	0	1	0	1	0	1	1	1	0
46	Metastasis + Apoptosis	Cyclic	0.00391	66	1	0	0	0.181818181818182	1	1	0.636363636363636	1	0	0	0	0	0.454545454545455	0.545454545454545	0	0	1	0	1	0.181818181818182	0.5	1	0.5	0.181818181818182	0	0	0	0.181818181818182	0.181818181818182	0	0	0	0	1	1	0	0	0	1	0	0	1	0.636363636363636	0	0	1	0	1	0.727272727272727	0.363636363636364	0	0.272727272727273	0.272727272727273	0.272727272727273	0.636363636363636	0.545454545454545	0.545454545454545	0.545454545454545	0.181818181818182	0.181818181818182	1	0	0.545454545454545	0.636363636363636	0.545454545454545	0	0	1	1	1	0.454545454545455	0	1	0.181818181818182	0	0	0	1	0	0.454545454545455	0	0	0	0	0.818181818181818	1	0.181818181818182	0.181818181818182	0	0	0.454545454545455	0.181818181818182	1	1	1	0.5	1	0.545454545454545	0.5	0	0	1	0	0.545454545454545	0.181818181818182	0	1	0.818181818181818	0	0	0	0.454545454545455	0.454545454545455	0.454545454545455	0.454545454545455	0.5	1	0	0	0	0.333333333333333	1	0.666666666666667	1	1	0.181818181818182	0	0.272727272727273	0	0.636363636363636	0	0.636363636363636	0.363636363636364	0	0.454545454545455	0	0	0.5	1	1	0	0.272727272727273	0.181818181818182	1	0	1	1	0	0.818181818181818	0.136363636363636	0	0	0.636363636363636	1	0	0.181818181818182	0	0.5	0.727272727272727	0.727272727272727	0.727272727272727	0.727272727272727	0	0.5	0	0	0	0.5	1	1	1	0.818181818181818	0.363636363636364	0	1	0.181818181818182	0.636363636363636	0	1	0	0.5	0	0	0.5	0	1	0	0	0	1	0	1	1	1	1	1	0
47	Metastasis + Apoptosis	Cyclic	0.00391	12	1	0	0.166666666666667	0.166666666666667	1	1	0.333333333333333	1	0	0	0	0	0.583333333333333	0	0	0	0	0	0	0.166666666666667	1	1	1	0.25	0	0	0	0	0.25	0	0	1	0	1	1	0	0	0	1	0	0	1	0.666666666666667	0	0	0	0	1	0.916666666666667	0.5	0	0.25	0.166666666666667	0.25	0.75	0.5	0.333333333333333	0.5	0.166666666666667	0.166666666666667	1	0	0	0.333333333333333	0.5	0	0.666666666666667	0.666666666666667	1	1	0.166666666666667	0	0	0.666666666666667	0	0	0	1	0	0.166666666666667	0	0	0	0	0.583333333333333	1	0.166666666666667	0.166666666666667	0	0	0.583333333333333	0.25	0	1	1	0	1	0	0.5	0	0	1	0	0.333333333333333	0.166666666666667	0	1	0.75	0	0.666666666666667	0	0.583333333333333	0.583333333333333	0.333333333333333	0.583333333333333	0	1	0	0	0	1	0	0.5	0.333333333333333	0.333333333333333	0.25	0	0	0	0.333333333333333	0	0.333333333333333	0.166666666666667	0	0.166666666666667	0	0	1	1	1	0	0	0.25	1	0	1	1	0	0.75	0	0	0	0.666666666666667	1	0	0.25	0	0	0.666666666666667	0.666666666666667	0.333333333333333	0.666666666666667	0	1	0	0	0.166666666666667	1	1	1	0	0.5	0.25	0	1	0.25	0.666666666666667	0	1	0	1	0	0	1	1	1	0	0	0	1	0	1	1	1	1	0	0
48	Apoptosis	Cyclic	0.00391	12	1	0.5	0	0.0833333333333333	1	1	0.666666666666667	1	0	0	0	0	0.583333333333333	0.5	0	0	0	1	0	0.0833333333333333	1	1	1	0.0833333333333333	0	0.0833333333333333	0	0.0833333333333333	0.0833333333333333	0	0	1	0	1	1	0	0	0	1	0	0	1	0.833333333333333	0	0	1	0	1	0.916666666666667	0.5	0	0.25	0.166666666666667	0	0.75	0.5	0.333333333333333	0	0.0833333333333333	0.0833333333333333	1	0	0.5	0.333333333333333	0.5	0	0.5	1	1	1	0.5	0	0	0.25	0.5	0	0.5	0	0	0.5	0	0.5	0.5	0	0.75	1	0.0833333333333333	0.0833333333333333	0	0.0833333333333333	0.583333333333333	0.0833333333333333	1	1	1	0.5	1	0.5	0.5	0	0	1	0.5	0.333333333333333	0.0833333333333333	0	1	0.916666666666667	0	0.5	0	0.583333333333333	0.583333333333333	0.333333333333333	0	0.5	1	0	0.5	0	0.333333333333333	1	0.666666666666667	0.333333333333333	0.333333333333333	0.25	0	0.166666666666667	0.0833333333333333	0.666666666666667	0	0.666666666666667	0.5	0	0.5	0	0	1	0	0	0	0.0833333333333333	0.0833333333333333	0.916666666666667	0	1	0	0	0.916666666666667	0.5	0	0	0.833333333333333	1	0	0.0833333333333333	0	0	0.666666666666667	0.666666666666667	0.333333333333333	0	0	1	0	0	0	1	1	1	0	0.75	0.166666666666667	0	0	0.0833333333333333	0.833333333333333	0	0	0	1	0	0	1	1	1	0	0	0	0	0	1	0	1	1	0	0
49	Quiescence + Apoptosis	Cyclic	0.00391	18	1	0	0	0.111111111111111	0	1	0	1	0	0	0	0	0.5	0	0	0	0	1	0	0.111111111111111	1	1	1	0.111111111111111	0	0	0	0	0.111111111111111	0	0	0	0	1	1	0	0	0	1	0	0	1	0.777777777777778	0	1	0	0	1	0.777777777777778	0	0	0.277777777777778	0.166666666666667	0	0	0.555555555555556	0.333333333333333	0	0.111111111111111	0.111111111111111	1	0	0	0.277777777777778	0.555555555555556	0	0.777777777777778	0.777777777777778	1	1	0	1	0	1	0	0	0	0	0	0	0	0	0	0	0	1	0.111111111111111	0.111111111111111	0	0	0.5	0.111111111111111	0	1	1	0	1	0	0.5	0	0	1	0	0.277777777777778	0.111111111111111	0	1	0.888888888888889	0	0.777777777777778	0	0	0.5	0.222222222222222	0	0	1	0	0	0	0.333333333333333	1	0.666666666666667	0.333333333333333	0.333333333333333	0.222222222222222	0	0	0	0	0	0	0	0	0	0	0	1	0	0	0	0	0.111111111111111	1	0	1	0	0	0.888888888888889	0	0	0	0.777777777777778	1	0	0.111111111111111	0	0	0	0.722222222222222	0.277777777777778	0	0	1	0	0	0	1	1	1	0	0	0.222222222222222	0	0	0.111111111111111	0.777777777777778	0	1	0	1	0	0	1	1	1	0	0	1	0	0	1	0	0	1	0	1
50	Metastasis + Apoptosis	Cyclic	0.00391	66	1	0	0	0.181818181818182	1	1	0.636363636363636	1	0	0	0	0.5	0.454545454545455	0.545454545454545	0.5	0	0	0	0	0.181818181818182	0.5	1	0.5	0.181818181818182	0	0	0	0.181818181818182	0.181818181818182	0	0	0	0	1	1	0	0	0	0	0	0	1	0.636363636363636	0	0	1	0	1	0.727272727272727	0.363636363636364	0	0.272727272727273	0.272727272727273	0.272727272727273	0.636363636363636	0.545454545454545	0.545454545454545	0.545454545454545	0.181818181818182	0.181818181818182	1	0	0.545454545454545	0.636363636363636	0.545454545454545	0	0	1	1	1	0.454545454545455	1	0	0.181818181818182	0	0	0	1	0	0.454545454545455	0	0	0	0	0.818181818181818	1	0.181818181818182	0.181818181818182	0	0	0.454545454545455	0.181818181818182	1	1	1	0.5	1	0.545454545454545	0.5	0	0	1	0	0.545454545454545	0.181818181818182	0	1	0.818181818181818	0	0	0	0.454545454545455	0.454545454545455	0.454545454545455	0.454545454545455	0.5	1	0	0	0	0.333333333333333	1	0.666666666666667	0.363636363636364	0.363636363636364	0.181818181818182	0	0.272727272727273	0	0.636363636363636	0	0.636363636363636	0.363636363636364	0	0.454545454545455	0	0	0.5	1	1	0	0.272727272727273	0.181818181818182	1	0	1	1	0	0.818181818181818	0.136363636363636	0	0	0.636363636363636	1	0	0.181818181818182	0	0.5	0.727272727272727	0.727272727272727	0.727272727272727	0.727272727272727	0.5	0.5	0	0	0	0.5	1	1	1	0.818181818181818	0.363636363636364	0	1	0.181818181818182	0.636363636363636	0	1	0	0.5	0	0	0.5	0	1	0	0	0	1	0	1	1	1	1	1	1
51	Metastasis + Apoptosis	Cyclic	0.00391	66	1	0.545454545454545	0	0.181818181818182	1	1	0.636363636363636	1	0	0	0	0.5	0.454545454545455	0.545454545454545	0.5	0	0	1	0	0.181818181818182	0.5	1	0.5	0.181818181818182	0	0	0	0.181818181818182	0.181818181818182	0	0	0	0	1	1	0	0	0	1	0	0	1	0.636363636363636	0	0	1	0	1	0.727272727272727	0.363636363636364	0	0.272727272727273	0.272727272727273	0.272727272727273	0.636363636363636	0.545454545454545	0.545454545454545	0.545454545454545	0.181818181818182	0.181818181818182	1	0	0.545454545454545	0.636363636363636	0.545454545454545	0	0	1	1	1	0.454545454545455	0	0	0.181818181818182	0	0	0	1	0	0.454545454545455	0	0	0	0	0.818181818181818	1	0.181818181818182	0.181818181818182	0	0	0.454545454545455	0.181818181818182	1	1	1	0.5	1	0.545454545454545	0.5	0	0	1	0.545454545454545	0.545454545454545	0.181818181818182	0	1	0.818181818181818	0	0	0	0.454545454545455	0.454545454545455	0.454545454545455	0.454545454545455	0.5	1	0	0	0	0.333333333333333	1	0.666666666666667	0.363636363636364	0.363636363636364	0.181818181818182	0	0.272727272727273	0	0.636363636363636	0	0.636363636363636	0.363636363636364	0	0.454545454545455	0	0	0.5	0	0	0	0.272727272727273	0.181818181818182	1	0	1	0	0	0.818181818181818	0.772727272727273	0	0	0.636363636363636	1	0	0.181818181818182	0	0.5	0.727272727272727	0.727272727272727	0.727272727272727	0.727272727272727	0.5	0.5	0	0	0	0.5	1	1	1	0.818181818181818	0.363636363636364	0	0	0.181818181818182	0.636363636363636	0	1	0	0.5	0	0	0.5	0	1	0	0	0	1	0	1	0	1	1	1	1
52	Metastasis + Apoptosis	Cyclic	0.00391	12	1	0	0	0.166666666666667	1	1	0.333333333333333	1	0	0	0	0.5	0.583333333333333	0	0.5	0	1	0	1	0.166666666666667	0.5	1	0.5	0.25	0	0	0	0.166666666666667	0.25	0	0	0	0	1	1	0	0	1	0	0	0	1	0.583333333333333	1	0	0	0	1	0.916666666666667	0.5	0	0.25	0.25	0.25	0.75	0.5	0.5	0.5	0.166666666666667	0.166666666666667	1	1	0	0.666666666666667	0.5	0	0	0.583333333333333	1	1	1	0	1	0.666666666666667	0	0	1	1	0	0.166666666666667	0	1	0	0	0.583333333333333	1	0.166666666666667	0.166666666666667	0	0	0.583333333333333	0.25	0	1	1	0	1	0	0.5	0	0	1	0	0.5	0.166666666666667	0	1	0.75	0	0	0	0.583333333333333	0.583333333333333	0.583333333333333	0.583333333333333	0	1	0	0	0	0.333333333333333	1	0.666666666666667	1	1	0.25	0	0	0	0.333333333333333	0	0.333333333333333	0.5	0	1	0	0	0.5	1	1	0	0	0.25	1	0	1	0	0	0.75	0	0	0	0.583333333333333	1	0	0.25	0	0.5	0.666666666666667	0.666666666666667	0.666666666666667	0.666666666666667	0.5	0.5	0	0	0	0.5	1	1	1	0.5	0.333333333333333	0	1	0.25	0.583333333333333	0	1	0	0.5	0	0	0.5	0	1	0	1	0	1	1	1	0	1	1	1	1
53	Metastasis + CellCycleArrest + Apoptosis	Cyclic	0.00391	12	1	0	0.166666666666667	0.166666666666667	1	1	0.333333333333333	1	0	0	0	0	0.583333333333333	0	0	0	0	1	0	0.166666666666667	1	1	1	0.25	0	0	0	0	0.25	0	0	1	0	1	1	0	0	0	1	0	0	1	0.666666666666667	0	0	0	0	1	0.916666666666667	0.5	0	0.25	0.25	0.25	0.75	0.5	0.5	0.5	0.166666666666667	0.166666666666667	1	0	0	0.666666666666667	0.5	0	0.666666666666667	0.666666666666667	1	1	0.166666666666667	1	0	0.666666666666667	0	0	0	1	0	0.166666666666667	0	0	0	0	0.583333333333333	1	0.166666666666667	0.166666666666667	0	0	0.583333333333333	0.25	0	1	1	0	1	0	0.5	0	0	1	0	0.5	0.166666666666667	0	1	0.75	0	0.666666666666667	0	0.583333333333333	0.583333333333333	0.583333333333333	0.583333333333333	0	1	0	0	0	0.333333333333333	1	0.666666666666667	0.333333333333333	0.333333333333333	0.25	0.166666666666667	0	0	0.333333333333333	0	0.333333333333333	0.166666666666667	0	0.166666666666667	0	0	1	1	1	0	0	0.25	1	0	1	1	0	0.75	0	0	0	0.666666666666667	1	0	0.25	0	0	0.666666666666667	0.666666666666667	0.666666666666667	0.666666666666667	0	1	0	0	0.166666666666667	1	1	1	0	0.5	0.25	0	1	0.25	0.666666666666667	1	1	0	1	0	0	1	1	1	0	0	0	1	0	1	1	1	1	1	0
54	Metastasis + Apoptosis	Cyclic	0.00391	12	1	0	0	0.166666666666667	0	1	0.333333333333333	1	0	0	0	0	0.583333333333333	0	0	0	1	0	1	0.166666666666667	1	1	1	0.25	0	0	0	0.166666666666667	0.25	0	0	0	0	1	1	0	0	1	1	0	0	1	0.583333333333333	1	1	0	0	1	0.916666666666667	0.5	0	0.25	0.166666666666667	0.25	0.75	0.5	0.333333333333333	0.5	0.166666666666667	0.166666666666667	1	0	0	0.333333333333333	0.5	0	0	0.583333333333333	1	1	0.166666666666667	0	1	0.666666666666667	0	0	0	1	0	0.166666666666667	0	0	0	0	0.583333333333333	1	0.166666666666667	0.166666666666667	0	0	0.583333333333333	0.25	0	1	1	0	1	0	0.5	0	0	1	0	0.333333333333333	0.166666666666667	0	1	0.75	0	0	0	0.583333333333333	0.583333333333333	0.333333333333333	0.583333333333333	0	1	0	0	0	1	0	0.5	1	1	0.25	0	0	0	0.333333333333333	0	0.333333333333333	0.166666666666667	0	0.166666666666667	0	0	1	0	0	0	0	0.25	1	0	1	0	0	0.75	0	0	0	0.583333333333333	1	0	0.25	0	0	0.666666666666667	0.666666666666667	0.333333333333333	0.666666666666667	0	1	0	0	0	1	1	1	0	0.5	0.333333333333333	0	0	0.25	0.583333333333333	0	1	0	1	0	0	1	0	1	0	1	1	1	0	1	0	1	1	0	0
55	Metastasis + Apoptosis	Cyclic	0.00391	42	1	0	0.142857142857143	0.142857142857143	1	1	0.571428571428571	1	0	0	0	0	0.571428571428571	0.571428571428571	0	0	0	0	0	0.142857142857143	1	1	1	0.285714285714286	0	0	0	0	0.285714285714286	0	0	1	0	1	1	0	0	0	1	0	0	1	0.571428571428571	0	0	1	0	1	0.857142857142857	0.428571428571429	0	0.285714285714286	0.142857142857143	0.285714285714286	0.714285714285714	0.571428571428571	0.285714285714286	0.571428571428571	0.142857142857143	0.142857142857143	1	0	0.571428571428571	0.428571428571429	0.571428571428571	0	0.428571428571429	1	1	1	0.428571428571429	0	0	0.142857142857143	0.142857142857143	0.142857142857143	0.142857142857143	1	0	0.428571428571429	0	0.142857142857143	0.142857142857143	0	0.857142857142857	1	0.142857142857143	0.142857142857143	0	0	0.571428571428571	0.285714285714286	1	1	1	0.5	1	0.571428571428571	0.5	0	0	1	0	0.428571428571429	0.142857142857143	0	1	0.714285714285714	0	0.428571428571429	0	0.571428571428571	0.571428571428571	0.428571428571429	0.571428571428571	0.5	1	0	0.142857142857143	0	0.333333333333333	1	0.666666666666667	0.285714285714286	0.285714285714286	0.285714285714286	0	0.142857142857143	0	0.571428571428571	0	0.571428571428571	0.285714285714286	0	0.428571428571429	0	0	1	0	0	0	0.142857142857143	0.285714285714286	1	0	1	0	0	0.714285714285714	0.214285714285714	0	0	0.571428571428571	1	0	0.285714285714286	0	0	0.714285714285714	0.714285714285714	0.428571428571429	0.714285714285714	0	1	0	0	0.142857142857143	1	1	1	0	0.714285714285714	0.285714285714286	0	0	0.285714285714286	0.571428571428571	0	0	0	1	0	0	1	1	1	0	0	0	1	0	1	0	1	1	0	1
56	Metastasis + CellCycleArrest + Apoptosis	Cyclic	0.00391	12	1	0	0	0.166666666666667	0	1	0.166666666666667	1	0	0	0	0	0.5	0.5	0	0	0	0	0	0.166666666666667	1	1	1	0.333333333333333	0	0	0	0.166666666666667	0.333333333333333	0	0	1	0	1	1	0	0	0	1	0	0	1	0.5	0	1	1	0	1	0.666666666666667	0	0	0.333333333333333	0.333333333333333	0.333333333333333	0	0.666666666666667	0.666666666666667	0.666666666666667	0.166666666666667	0.166666666666667	1	0	0.5	0.833333333333333	0.666666666666667	0	0	1	1	1	0.166666666666667	0	0	0.5	0	0	0	1	0	0.166666666666667	0	0	0	0	0.5	1	0.166666666666667	0.166666666666667	0	0	0.5	0.333333333333333	1	1	1	0.5	1	0.5	0.5	0	0	1	0	0.666666666666667	0.166666666666667	0	1	0.666666666666667	0	0	0	0	0.5	0.5	0.5	0.5	1	0	0	0	0.333333333333333	1	0.666666666666667	0.333333333333333	0.333333333333333	0.333333333333333	0	0.166666666666667	0	0.166666666666667	0	0.166666666666667	0.166666666666667	0	0.166666666666667	0	0	1	1	1	0	0.166666666666667	0.333333333333333	1	0	1	1	0	0.666666666666667	0.333333333333333	0	0	0.5	1	0	0.333333333333333	0	0	0	0.833333333333333	0.833333333333333	0.833333333333333	0	1	0	0	0	1	1	1	0	0.5	0.333333333333333	0	1	0.333333333333333	0.5	1	1	0	1	0	0	1	0	1	0	0	1	1	0	1	1	0	1	1	1
57	Metastasis + Apoptosis	Cyclic	0.00391	12	1	0	0	0.166666666666667	0	1	0.333333333333333	1	0	0	0	0	0.583333333333333	0	0	0	0	0	0	0.166666666666667	1	1	1	0.25	0	0	0	0.166666666666667	0.25	0	0	0	0	1	1	0	0	1	1	0	0	1	0.583333333333333	1	1	0	0	1	0.916666666666667	0.5	0	0.25	0.166666666666667	0.25	0.75	0.5	0.333333333333333	0.5	0.166666666666667	0.166666666666667	1	0	0	0.333333333333333	0.5	0	0	0.583333333333333	1	1	0.166666666666667	0	0	0.666666666666667	0	0	0	1	0	0.166666666666667	0	0	0	0	0.583333333333333	1	0.166666666666667	0.166666666666667	0	0	0.583333333333333	0.25	0	1	1	0	1	0	0.5	0	0	1	0	0.333333333333333	0.166666666666667	0	1	0.75	0	0	0	0.583333333333333	0.583333333333333	0.333333333333333	0.583333333333333	0	1	0	0	0	0.333333333333333	1	0.666666666666667	0.333333333333333	0.333333333333333	0.25	0	0	0	0.333333333333333	0	0.333333333333333	0.166666666666667	0	0.166666666666667	0	0	1	1	1	0	0	0.25	1	0	1	1	0	0.75	0	0	0	0.583333333333333	1	0	0.25	0	0	0.666666666666667	0.666666666666667	0.333333333333333	0.666666666666667	0	1	0	0	0	1	1	1	0	0.5	0.333333333333333	0	1	0.25	0.583333333333333	0	1	0	1	0	0	1	0	1	0	1	1	1	0	1	1	1	1	0	1
58	Metastasis + CellCycleArrest + Apoptosis	Cyclic	0.00391	42	1	0	0	0.142857142857143	0	1	0.714285714285714	1	0	0	0	0	0.571428571428571	0.571428571428571	0	0	0	0	0	0.142857142857143	1	1	1	0.142857142857143	0	0	0	0.142857142857143	0.142857142857143	0	0	1	0	1	1	0	0	1	1	0	0	1	0.714285714285714	1	1	1	0	1	0.857142857142857	0.428571428571429	0	0.285714285714286	0.142857142857143	0	0.714285714285714	0.571428571428571	0.285714285714286	0	0.142857142857143	0.142857142857143	1	0	0.571428571428571	0.428571428571429	0.571428571428571	0	0	1	1	1	0.428571428571429	0	0	0.142857142857143	0	0	0	1	0	0.428571428571429	0	0	0	0	0.857142857142857	1	0.142857142857143	0.142857142857143	0	0	0.571428571428571	0.142857142857143	1	1	1	0.5	1	0.571428571428571	0.5	0	0	1	0	0.428571428571429	0.142857142857143	0	1	0.857142857142857	0	0	0	0.571428571428571	0.571428571428571	0.428571428571429	0	0.5	1	0	0	0	0.333333333333333	1	0.666666666666667	0.428571428571429	0.428571428571429	0.285714285714286	0	0.285714285714286	0	0.714285714285714	0	0.714285714285714	0.285714285714286	0	0.428571428571429	0	0	1	0	0	0	0.285714285714286	0.142857142857143	1	0	1	0	0	0.857142857142857	0.0714285714285714	0	0	0.714285714285714	1	0	0.142857142857143	0	0	0.714285714285714	0.714285714285714	0.428571428571429	0	0	1	0	0	0	1	1	1	0	0.857142857142857	0.285714285714286	0	0	0.142857142857143	0.714285714285714	1	0	0	1	0	0	1	0	1	0	1	1	0	0	1	0	1	1	0	0
59	Metastasis + CellCycleArrest + Apoptosis	Cyclic	0.00391	6	1	0	0	0.166666666666667	1	1	0	1	0	0	0	0	0.5	0	0	0	0	1	0	0.166666666666667	1	1	1	0.333333333333333	0	0	0	0.166666666666667	0.333333333333333	0	0	1	0	1	1	0	0	0	1	0	0	1	0.5	0	0	0	0	1	0.666666666666667	0	0	0.333333333333333	0.333333333333333	0.333333333333333	0	0.666666666666667	0.666666666666667	0.666666666666667	0.166666666666667	0.166666666666667	1	0	0	0.833333333333333	0.666666666666667	0	0	0.5	1	1	0	1	0	1	0	0	0	1	0	0	0	0	0	0	0	1	0.166666666666667	0.166666666666667	0	0	0.5	0.333333333333333	0	1	1	0	1	0	0.5	0	0	1	0	0.666666666666667	0.166666666666667	0	1	0.666666666666667	0	0	0	0	0.5	0.5	0.5	0	1	0	0	0	1	0	0.5	0.333333333333333	0.333333333333333	0.333333333333333	0	0	0	0	0	0	0	0	0	0	0	1	0	0	0	0	0.333333333333333	1	0	1	0	0	0.666666666666667	0	0	0	0.5	1	0	0.333333333333333	0	0	0	0.833333333333333	0.833333333333333	0.833333333333333	0	1	0	0	0	1	1	1	0	0	0.333333333333333	0	0	0.333333333333333	0.5	1	0	0	1	0	0	1	0	1	0	0	0	1	0	1	0	0	1	1	1
60	Metastasis + Quiescence + CellCycleArrest + Apoptosis	Cyclic	0.00391	12	1	0	0	0	0	1	0.25	1	0	0	0	0	0.5	0	0	0	0	0	0	0	0.5	1	0.5	0.5	0	0	0	0	0.5	0	0	0	0	1	1	0	0	0	1	0	0.5	1	0.5	0	1	0	1	0.5	0.5	0.5	0	0.333333333333333	0.333333333333333	0.333333333333333	0.75	0.666666666666667	0.666666666666667	0.666666666666667	0	0	1	0	0	1	0.666666666666667	0	0	0.5	1	1	1	1	0.5	0.75	0	0	0	0	0.5	1	0	1	0	0.5	0.5	1	0	0	0	0	0	0.5	0	1	1	0	1	0	0.5	0	0	1	0	1	0	0	1	0.5	0	0	0	0.5	0.5	0.5	0.5	0	1	0	0	0	1	0	0.5	0.5	0.5	0.5	0	0	0	0.25	0	0.25	0.5	0	1	0	0.5	0.5	0	0	0	0	0.5	0.5	0	1	0	1	0.5	0	1	1	0.5	1	0	0.5	0	0.5	1	1	1	1	0	0.5	0	0.5	0	0.5	1	1	1	0.5	0	0	0	0.5	0.5	1	0.5	0	0.5	0.5	0	0.5	0	1	0	0	1	1	0	1	0	0	1	1	0
61	Metastasis + Apoptosis	Cyclic	0.00391	6	1	0	0	0.166666666666667	1	1	0	1	0	0	0	0	0.5	0	0	0	1	0	1	0.166666666666667	1	1	1	0.333333333333333	0	0	0	0.166666666666667	0.333333333333333	0	0	1	0	1	1	0	0	0	1	0	0	1	0.5	0	0	0	0	1	0.666666666666667	0	0	0.333333333333333	0.333333333333333	0.333333333333333	0	0.666666666666667	0.666666666666667	0.666666666666667	0.166666666666667	0.166666666666667	1	0	0	0.833333333333333	0.666666666666667	0	0	0.5	1	1	0	1	1	1	0	0	0	1	0	0	0	0	0	0	0.5	1	0.166666666666667	0.166666666666667	0	0	0.5	0.333333333333333	0	1	1	0	1	0	0.5	0	0	1	0	0.666666666666667	0.166666666666667	0	1	0.666666666666667	0	0	0	0	0.5	0.5	0.5	0	1	0	0	0	0.333333333333333	1	0.666666666666667	1	1	0.333333333333333	0	0	0	0	0	0	0	0	0	0	0	1	0	0	0	0	0.333333333333333	1	0	1	0	0	0.666666666666667	0	0	0	0.5	1	0	0.333333333333333	0	0	0	0.833333333333333	0.833333333333333	0.833333333333333	0	1	0	0	0	1	1	1	0	0	0.333333333333333	0	0	0.333333333333333	0.5	0	0	0	1	0	0	1	0	1	0	0	0	1	0	1	0	0	1	1	0
62	Metastasis	Cyclic	0.00391	132	1	0.545454545454545	0.0909090909090909	0.181818181818182	0	1	0.636363636363636	1	0	0	0	0	0.454545454545455	0.545454545454545	0	0	1	1	1	0.181818181818182	0.5	1	0.5	0.181818181818182	0.25	0.181818181818182	0.25	0.0909090909090909	0.181818181818182	0.25	0.25	1	0	1	1	0	0	0	1	0	0	1	0.636363636363636	0	1	1	0	0.909090909090909	0.727272727272727	0.363636363636364	0	0.272727272727273	0.272727272727273	0.272727272727273	0.636363636363636	0.545454545454545	0.545454545454545	0.545454545454545	0.181818181818182	0.181818181818182	1	0	0.545454545454545	0.636363636363636	0.545454545454545	0	0.454545454545455	1	1	1	0.636363636363636	0	0.818181818181818	0.181818181818182	0.545454545454545	0.272727272727273	0.545454545454545	1	0	0.636363636363636	0	0.454545454545455	0.545454545454545	0	0.818181818181818	1	0.181818181818182	0.181818181818182	0	0.181818181818182	0.454545454545455	0.181818181818182	1	1	1	0.5	1	0.545454545454545	0.5	0	0	1	0.545454545454545	0.545454545454545	0.181818181818182	0	1	0.818181818181818	0	0.454545454545455	0	0.454545454545455	0.454545454545455	0.454545454545455	0.454545454545455	0.5	1	0	0.454545454545455	0	0.333333333333333	1	0.666666666666667	1	1	0.181818181818182	0.0909090909090909	0.363636363636364	0.181818181818182	0.636363636363636	0	0.636363636363636	0.454545454545455	0	0.636363636363636	0	0	0.5	0	0	0	0.181818181818182	0.181818181818182	0.818181818181818	0	1	0	0	0.818181818181818	0.772727272727273	0	0	0.636363636363636	1	0	0.181818181818182	0	0.5	0.727272727272727	0.727272727272727	0.727272727272727	0.727272727272727	0	0.5	0	0.5	0.272727272727273	0.5	0.5	1	1	0.818181818181818	0.363636363636364	0	0	0.181818181818182	0.636363636363636	0	0	0	0.5	0	0	0.5	1	1	0	0	1	1	0	1	0	1	1	1	0
63	Metastasis	Cyclic	0.00391	12	1	0	0	0	1	1	0	1	0	0	0	0	0.5	0.5	0	0	1	0	1	0	0.5	1	0.5	0.5	0.25	0	0.25	0	0.5	0.25	0.25	1	0	1	1	0	0	1	1	0	0.5	1	0.5	1	0	1	1	0.5	0.5	0.5	0	0.333333333333333	0.333333333333333	0	0.75	0.666666666666667	0.666666666666667	0.5	0	0	1	0	0.5	0.5	0.666666666666667	0	0	1	1	1	1	0	0.5	0	0	0	0	1	0.5	1	0	1	0	0.5	1	1	0	0	0	0	0	0.5	1	1	1	0.5	1	0.5	0.5	0.5	0	1	0	0.5	0	0	1	0.5	0	0	0	0.5	0.5	0.5	0.5	0.5	1	0	0	0	0.333333333333333	1	0.666666666666667	1	1	0.5	0.5	0	0	0	0	0	0.5	0	1	0	0.5	0.5	0	0	0.5	0	0.5	0.5	0	1	0	1	0.5	0.5	1	1	0.5	1	0	0.5	0	0.5	1	1	1	1	0	0.5	0	0	1	0.5	0.5	1	1	0.75	0	0	0	0.5	0.5	0	0	0	0.5	0.5	0	0.5	0	1	0	1	0	1	0	1	0	1	1	0	0
64	Metastasis + Apoptosis	Cyclic	0.00391	12	1	0	0.166666666666667	0.166666666666667	1	1	0.333333333333333	1	0	0	0	0	0.583333333333333	0	0	0	0	0	0	0.166666666666667	1	1	1	0.25	0	0	0	0	0.25	0	0	1	0	1	1	0	0	0	1	0	0	1	0.666666666666667	0	0	0	0	1	0.916666666666667	0.5	0	0.25	0.166666666666667	0.25	0.75	0.5	0.333333333333333	0.5	0.166666666666667	0.166666666666667	1	0	0	0.333333333333333	0.5	0	0.666666666666667	0.666666666666667	1	1	0.166666666666667	0	0	0.666666666666667	0	0	0	1	0	0.166666666666667	0	0	0	0	0.583333333333333	1	0.166666666666667	0.166666666666667	0	0	0.583333333333333	0.25	0	1	1	0	1	0	0.5	0	0	1	0	0.333333333333333	0.166666666666667	0	1	0.75	0	0.666666666666667	0	0.583333333333333	0.583333333333333	0.333333333333333	0.583333333333333	0	1	0	0	0	0.333333333333333	1	0.666666666666667	0.333333333333333	0.333333333333333	0.25	0	0	0	0.333333333333333	0	0.333333333333333	0.166666666666667	0	0.166666666666667	0	0	1	0	0	0	0	0.25	1	0	1	0	0	0.75	0	0	0	0.666666666666667	1	0	0.25	0	0	0.666666666666667	0.666666666666667	0.333333333333333	0.666666666666667	0	1	0	0	0.166666666666667	1	1	1	0	0.5	0.25	0	0	0.25	0.666666666666667	0	0	0	1	0	0	1	1	1	0	0	0	1	0	1	0	1	1	0	0
65	Metastasis + Apoptosis	Cyclic	0.00391	42	1	0.571428571428571	0	0.142857142857143	1	1	0.571428571428571	1	0	0	0	0	0.571428571428571	0.571428571428571	0	0	0	1	0	0.142857142857143	1	1	1	0.285714285714286	0	0	0	0.142857142857143	0.285714285714286	0	0	1	0	1	1	0	0	0	1	0	0	1	0.571428571428571	0	0	1	0	1	0.857142857142857	0.428571428571429	0	0.285714285714286	0.142857142857143	0.285714285714286	0.714285714285714	0.571428571428571	0.285714285714286	0.571428571428571	0.142857142857143	0.142857142857143	1	0	0.571428571428571	0.428571428571429	0.571428571428571	0	0	1	1	1	0.428571428571429	0	0	0.142857142857143	0	0	0	1	0	0.428571428571429	0	0	0	0	0.857142857142857	1	0.142857142857143	0.142857142857143	0	0	0.571428571428571	0.285714285714286	1	1	1	0.5	1	0.571428571428571	0.5	0	0	1	0.571428571428571	0.428571428571429	0.142857142857143	0	1	0.714285714285714	0	0	0	0.571428571428571	0.571428571428571	0.428571428571429	0.571428571428571	0.5	1	0	0	0	0.333333333333333	1	0.666666666666667	0.285714285714286	0.285714285714286	0.285714285714286	0	0.285714285714286	0	0.571428571428571	0	0.571428571428571	0.285714285714286	0	0.428571428571429	0	0	1	0	0	0	0.285714285714286	0.285714285714286	1	0	1	0	0	0.714285714285714	0.785714285714286	0	0	0.571428571428571	1	0	0.285714285714286	0	0	0.714285714285714	0.714285714285714	0.428571428571429	0.714285714285714	0	1	0	0	0	1	1	1	0	0.714285714285714	0.285714285714286	0	0	0.285714285714286	0.571428571428571	0	0	0	1	0	0	1	0	1	0	0	0	1	0	1	0	1	1	0	1
66	Apoptosis	Cyclic	0.00391	12	1	0	0	0.166666666666667	1	1	0.166666666666667	1	0	0	0	0	0.5	0.5	0	0	0	0	0	0.166666666666667	1	1	1	0.333333333333333	0	0	0	0.166666666666667	0.333333333333333	0	0	1	0	1	1	0	0	0	1	0	0	1	0.5	0	0	1	0	1	0.666666666666667	0	0	0.333333333333333	0.333333333333333	0.333333333333333	0	0.666666666666667	0.666666666666667	0.666666666666667	0.166666666666667	0.166666666666667	1	0	0.5	0.833333333333333	0.666666666666667	0	0	1	1	1	0.166666666666667	1	0	0.5	0	0	0	0	0	0.166666666666667	0	0	0	0	0.5	1	0.166666666666667	0.166666666666667	1	0	0.5	0.333333333333333	1	1	1	0.5	1	0.5	0.5	0	0	1	0	0.666666666666667	0.166666666666667	1	1	0.666666666666667	0	0	0	0	0.5	0.5	0.5	0.5	1	0	0	0	0.333333333333333	1	0.666666666666667	0.333333333333333	0.333333333333333	0.333333333333333	0	0.166666666666667	0	0.166666666666667	0	0.166666666666667	0.166666666666667	0	0.166666666666667	0	0	1	0	0	0	0.166666666666667	0.333333333333333	1	0	1	0	0	0.666666666666667	0.333333333333333	0	0	0.5	1	0	0.333333333333333	0	0	0	0.833333333333333	0.833333333333333	0.833333333333333	0	1	0	0	0	1	1	1	0	0.5	0.333333333333333	0	0	0.333333333333333	0.5	0	0	0	1	0	0	1	0	1	0	0	0	1	0	1	0	0	1	1	1
67	Metastasis + CellCycleArrest + Apoptosis	Cyclic	0.00391	6	1	0	0	0.166666666666667	1	1	0	1	0	0	0	0.5	0.5	0	0.5	0	0	0	0	0.166666666666667	0.5	1	0.5	0.166666666666667	0	0	0	0.166666666666667	0.166666666666667	0	0	1	0	1	1	0	0	0	1	0	0	1	0.666666666666667	0	0	0	0	1	0.666666666666667	0	0	0.333333333333333	0.333333333333333	0	0	0.666666666666667	0.666666666666667	0	0.166666666666667	0.166666666666667	1	0	0	0.666666666666667	0.666666666666667	0	0	0.666666666666667	1	1	0	0	0	1	0	0	0	1	0	0	0	0	0	0	0	1	0.166666666666667	0.166666666666667	0	0	0.5	0.166666666666667	0	1	1	0	1	0	0.5	0	0	1	0	0.666666666666667	0.166666666666667	0	1	0.833333333333333	0	0	0	0	0.5	0.5	0	0	1	0	0	0	1	0	0.5	0.5	0.5	0.333333333333333	0	0	0	0	0	0	0	0	0	0	0	0.5	0	0	0	0	0.166666666666667	1	0	1	0	0	0.833333333333333	0	0	0	0.666666666666667	1	0	0.166666666666667	0	0.5	0	0.833333333333333	0.833333333333333	0	0.5	0.5	0	0	0	0.5	1	1	1	0	0.333333333333333	0	0	0.166666666666667	0.666666666666667	1	0	0	0.5	0	0	0.5	0	1	0	0	0	0	0	1	0	0	1	1	1
68	Metastasis + CellCycleArrest + Apoptosis	Cyclic	0.00391	18	1	0	0	0.166666666666667	1	1	0.444444444444444	1	0	0	0	0	0.5	0.555555555555556	0	0	0	0	0	0.166666666666667	1	1	1	0.222222222222222	0	0	0	0.166666666666667	0.222222222222222	0	0	1	0	1	1	0	0	1	1	0	0	1	0.611111111111111	1	0	1	0	1	0.777777777777778	0	0	0.277777777777778	0.166666666666667	0.277777777777778	0	0.555555555555556	0.333333333333333	0.555555555555556	0.166666666666667	0.166666666666667	1	0	0.555555555555556	0.277777777777778	0.555555555555556	0	0	1	1	1	0.388888888888889	0	0	0.333333333333333	0	0	0	1	0	0.388888888888889	0	0	0	0	0.666666666666667	1	0.166666666666667	0.166666666666667	0	0	0.5	0.222222222222222	1	1	1	0.5	1	0.555555555555556	0.5	0	0	1	0	0.277777777777778	0.166666666666667	0	1	0.777777777777778	0	0	0	0	0.5	0.222222222222222	0.5	0.5	1	0	0	0	0.333333333333333	1	0.666666666666667	0.333333333333333	0.333333333333333	0.222222222222222	0	0.277777777777778	0	0.444444444444444	0	0.444444444444444	0.277777777777778	0	0.388888888888889	0	0	1	1	1	0	0.277777777777778	0.222222222222222	1	0	1	1	0	0.777777777777778	0.166666666666667	0	0	0.611111111111111	1	0	0.222222222222222	0	0	0	0.722222222222222	0.277777777777778	0.722222222222222	0	1	0	0	0	1	1	1	0	0.555555555555556	0.333333333333333	0	1	0.222222222222222	0.611111111111111	1	1	0	1	0	0	1	0	1	0	1	0	1	0	1	1	0	1	0	1
69	Metastasis	Cyclic	0.00391	84	1	0.571428571428571	0	0.142857142857143	1	1	0.571428571428571	1	0	0	0	0	0.571428571428571	0.571428571428571	0	0	1	1	1	0.142857142857143	0.5	1	0.5	0.285714285714286	0.25	0	0.25	0.142857142857143	0.285714285714286	0.25	0.25	1	0	1	1	0	0	0	1	0	0	1	0.571428571428571	0	0	1	0	1	0.857142857142857	0.428571428571429	0	0.285714285714286	0.142857142857143	0.285714285714286	0.714285714285714	0.571428571428571	0.285714285714286	0.571428571428571	0.142857142857143	0.142857142857143	1	0	0.571428571428571	0.428571428571429	0.571428571428571	0	0	1	1	1	0.428571428571429	0	1	0.142857142857143	0	0	0	0	0	0.428571428571429	0	0	0	0	0.857142857142857	1	0.142857142857143	0.142857142857143	0	0	0.571428571428571	0.285714285714286	1	1	1	0.5	1	0.571428571428571	0.5	0	0	1	0.571428571428571	0.428571428571429	0.142857142857143	0	1	0.714285714285714	0	0	0	0.571428571428571	0.571428571428571	0.428571428571429	0.571428571428571	0.5	1	0	0	0	0.333333333333333	1	0.666666666666667	1	1	0.285714285714286	0	0.285714285714286	0	0.571428571428571	0	0.571428571428571	0.285714285714286	0	0.428571428571429	0	0	0.5	0	0	0	0.285714285714286	0.285714285714286	1	0	1	0	0	0.714285714285714	0.785714285714286	0	0	0.571428571428571	1	0	0.285714285714286	0	0.5	0.714285714285714	0.714285714285714	0.428571428571429	0.714285714285714	0	0.5	0	0	0	0.5	0.5	1	1	0.714285714285714	0.285714285714286	0	0	0.285714285714286	0.571428571428571	0	0	0	0.5	0	0	0.5	0	1	0	0	0	1	0	1	0	1	1	0	0
70	Metastasis + Apoptosis	Cyclic	0.00391	12	1	0	0.166666666666667	0.166666666666667	1	1	0.333333333333333	1	0	0	0	0	0.583333333333333	0	0	0	0	0	0	0.166666666666667	1	1	1	0.25	0	0	0	0	0.25	0	0	1	0	1	1	0	0	0	1	0	0	1	0.666666666666667	0	0	0	0	1	0.916666666666667	0.5	0	0.25	0.166666666666667	0.25	0.75	0.5	0.333333333333333	0.5	0.166666666666667	0.166666666666667	1	0	0	0.333333333333333	0.5	0	0.666666666666667	0.666666666666667	1	1	0.166666666666667	0	0	0.666666666666667	0	0	0	1	0	0.166666666666667	0	0	0	0	0.583333333333333	1	0.166666666666667	0.166666666666667	0	0	0.583333333333333	0.25	0	1	1	0	1	0	0.5	0	0	1	0	0.333333333333333	0.166666666666667	0	1	0.75	0	0.666666666666667	0	0.583333333333333	0.583333333333333	0.333333333333333	0.583333333333333	0	1	0	0	0	1	0	0.5	0.333333333333333	0.333333333333333	0.25	0	0	0	0.333333333333333	0	0.333333333333333	0.166666666666667	0	0.166666666666667	0	0	1	0	0	0	0	0.25	1	0	1	0	0	0.75	0	0	0	0.666666666666667	1	0	0.25	0	0	0.666666666666667	0.666666666666667	0.333333333333333	0.666666666666667	0	1	0	0	0.166666666666667	1	1	1	0	0.5	0.25	0	0	0.25	0.666666666666667	0	0	0	1	0	0	1	1	1	0	0	0	1	0	1	0	1	1	0	0
71	Metastasis + Quiescence + CellCycleArrest + Apoptosis	Cyclic	0.00391	42	1	0	0	0.142857142857143	0	1	0.714285714285714	1	0	0	0	0	0.571428571428571	0.571428571428571	0	0	0	0	0	0.142857142857143	0.5	1	0.5	0.142857142857143	0	0	0	0.142857142857143	0.142857142857143	0	0	0	0	1	1	0	0	0	1	0	0	1	0.714285714285714	0	1	1	0	1	0.857142857142857	0.428571428571429	0	0.285714285714286	0.142857142857143	0	0.714285714285714	0.571428571428571	0.285714285714286	0	0.142857142857143	0.142857142857143	1	0	0.571428571428571	0.428571428571429	0.571428571428571	0	0	1	1	1	0.428571428571429	0	0	0.142857142857143	0	0	0	0	0	0.428571428571429	0	0	0	0	0.857142857142857	1	0.142857142857143	0.142857142857143	0	0	0.571428571428571	0.142857142857143	1	1	1	0.5	1	0.571428571428571	0.5	0	0	1	0	0.428571428571429	0.142857142857143	0	1	0.857142857142857	0	0	0	0.571428571428571	0.571428571428571	0.428571428571429	0	0.5	1	0	0	0	0.333333333333333	1	0.666666666666667	0.428571428571429	0.428571428571429	0.285714285714286	0	0.285714285714286	0	0.714285714285714	0	0.714285714285714	0.285714285714286	0	0.428571428571429	0	0	0.5	0	0	0	0.285714285714286	0.142857142857143	1	0	1	0	0	0.857142857142857	0.0714285714285714	0	0	0.714285714285714	1	0	0.142857142857143	0	0.5	0.714285714285714	0.714285714285714	0.428571428571429	0	0	0.5	0	0.5	0	0.5	1	1	1	0.857142857142857	0.285714285714286	0	0	0.142857142857143	0.714285714285714	1	1	0	0.5	0	0	0.5	0	1	0	0	1	0	0	1	0	1	1	0	0
72	Metastasis + Apoptosis	Cyclic	0.00391	12	1	0.5	0	0	1	1	0	1	1	0	0	0.5	0.5	0.5	0.5	0	0	1	0	0	0.5	1	0.5	0.5	0	0	0	0	0.5	0	0	1	0	1	1	0	0	1	1	0	0.5	1	0.5	1	0	1	1	0.5	0.5	0.5	0	0.333333333333333	0.333333333333333	0	0.75	0.666666666666667	0.666666666666667	0.5	0	0	1	1	0.5	0.5	0.666666666666667	0	0	1	1	1	1	0	0.5	0	0	0	1	0.5	0.5	1	0	1	0	0.5	1	1	1	0	0	0	0	0.5	1	1	1	0.5	1	0.5	0.5	0.5	0	1	0.5	0.5	0	0	1	0.5	0	0	0	0.5	0.5	0.5	0.5	0.5	1	0	0	0	0.333333333333333	1	0.666666666666667	0.5	0.5	0.5	0.5	0	0	0	0	0	0.5	0	1	0	0	0.5	1	1	0	0	0.5	0.5	1	1	0	1	0.5	1	1	1	0.5	1	0	0.5	0	0.5	1	1	1	1	0.5	0.5	0	0	1	0.5	1	1	1	0.75	0	0	1	0.5	0.5	0	1	0	0.5	0.5	0	0.5	0	1	0	1	0	1	1	1	0	0	1	1	1
73	Metastasis + Apoptosis	Cyclic	0.00391	12	1	0	0	0	0	1	0.25	1	0	0	0	0	0.5	0.5	0	0	0	0	0	0	1	1	1	0.5	0	0	0	0	0.5	0	0	1	0	1	1	0	0	0	1	0	0.5	1	0.5	0	1	1	1	0.5	0.5	0.5	0	0.333333333333333	0.333333333333333	0.333333333333333	0.75	0.666666666666667	0.666666666666667	0.666666666666667	0	0	1	0	0.5	0.333333333333333	0.666666666666667	0	0	1	1	1	1	0	0.5	0.25	0	0	0	1	0.5	1	0	1	0	0.5	0.75	1	0	0	0	0	0	0.5	1	1	1	0.5	1	0.5	0.5	0	0	1	0	0.333333333333333	0	0	1	0.5	0	0	0	0.5	0.5	0.5	0.5	0.5	1	0	0	0	0.333333333333333	1	0.666666666666667	0.5	0.5	0.5	0	0	0	0.25	0	0.25	0.5	0	1	0	0	1	0	0	0	0	0.5	0.5	0	1	0	1	0.5	0.5	1	1	0.5	1	0	0.5	0	0	1	1	1	1	0	1	0	0	0	1	1	1	0	0.75	0	0	0	0.5	0.5	0	0	0	1	0.5	0	1	0	1	0	0	1	1	0	1	0	1	1	0	0
74	Quiescence + Apoptosis	Cyclic	0.00391	12	1	0	0.166666666666667	0.166666666666667	0	1	0.333333333333333	1	0	0	0	0	0.583333333333333	0	0	0	0	0	0	0.166666666666667	1	1	1	0.25	0	0	0	0	0.25	0	0	0	0	1	1	0	0	0	1	0	0	1	0.666666666666667	0	1	0	0	1	0.916666666666667	0.5	0	0.25	0.166666666666667	0.25	0.75	0.5	0.333333333333333	0.5	0.166666666666667	0.166666666666667	1	0	0	0.333333333333333	0.5	0	0.666666666666667	0.666666666666667	1	1	0.166666666666667	0	0	0.666666666666667	0	0	0	0	0	0.166666666666667	0	0	0	0	0.583333333333333	1	0.166666666666667	0.166666666666667	0	0	0.583333333333333	0.25	0	1	1	0	1	0	0.5	0	0	1	0	0.333333333333333	0.166666666666667	0	1	0.75	0	0.666666666666667	0	0.583333333333333	0.583333333333333	0.333333333333333	0.583333333333333	0	1	0	0	0	0.333333333333333	1	0.666666666666667	0.333333333333333	0.333333333333333	0.25	0	0	0	0.333333333333333	0	0.333333333333333	0.166666666666667	0	0.166666666666667	0	0	1	0	0	0	0	0.25	1	0	1	0	0	0.75	0	0	0	0.666666666666667	1	0	0.25	0	0	0.666666666666667	0.666666666666667	0.333333333333333	0.666666666666667	0	1	0	0	0.166666666666667	1	1	1	0	0.5	0.25	0	0	0.25	0.666666666666667	0	1	0	1	0	0	1	1	1	0	0	1	1	0	1	0	1	1	0	0
75	Metastasis + CellCycleArrest + Apoptosis	Cyclic	0.00391	12	1	0	0.166666666666667	0.166666666666667	0	1	0.333333333333333	1	0	0	0	0.5	0.583333333333333	0	0.5	0	0	0	0	0.166666666666667	0.5	1	0.5	0.25	0	0	0	0	0.25	0	0	1	0	1	1	0	0	0	1	0	0	1	0.666666666666667	0	1	0	0	1	0.916666666666667	0.5	0	0.25	0.166666666666667	0.25	0.75	0.5	0.333333333333333	0.5	0.166666666666667	0.166666666666667	1	1	0	0.333333333333333	0.5	0	0.666666666666667	0.666666666666667	1	1	1	1	0	0.666666666666667	0	0	1	0.5	0	0.166666666666667	0	1	0	0	0.583333333333333	1	0.166666666666667	0.166666666666667	0	0	0.583333333333333	0.25	0	1	1	0	1	0	0.5	0	0	1	0	0.333333333333333	0.166666666666667	0	1	0.75	0	0.666666666666667	0	0.583333333333333	0.583333333333333	0.333333333333333	0.583333333333333	0	1	0	0	0	1	0	0.5	0.333333333333333	0.333333333333333	0.25	0	0	0	0.333333333333333	0	0.333333333333333	0.5	0	1	0	0	0.5	1	1	0	0	0.25	1	0	1	0	0	0.75	0	0	0	0.666666666666667	1	0	0.25	0	0.5	0.666666666666667	0.666666666666667	0.333333333333333	0.666666666666667	0.5	0.5	0	0.5	0.166666666666667	0.5	1	1	1	0.5	0.25	0	1	0.25	0.666666666666667	1	1	0	0.5	0	0	0.5	1	1	0	0	1	1	1	1	0	1	1	0	1
76	Metastasis + Apoptosis	Cyclic	0.00391	18	1	0	0	0.166666666666667	1	1	0.444444444444444	1	0	0	0	0	0.5	0.555555555555556	0	0	0	0	0	0.166666666666667	1	1	1	0.222222222222222	0	0	0	0.166666666666667	0.222222222222222	0	0	1	0	1	1	0	0	0	1	0	0	1	0.611111111111111	0	0	1	0	1	0.777777777777778	0	0	0.277777777777778	0.166666666666667	0.277777777777778	0	0.555555555555556	0.333333333333333	0.555555555555556	0.166666666666667	0.166666666666667	1	0	0.555555555555556	0.277777777777778	0.555555555555556	0	0	1	1	1	0.388888888888889	0	0	0.333333333333333	0	0	0	1	0	0.388888888888889	0	0	0	0	0.666666666666667	1	0.166666666666667	0.166666666666667	0	0	0.5	0.222222222222222	1	1	1	0.5	1	0.555555555555556	0.5	0	0	1	0	0.277777777777778	0.166666666666667	0	1	0.777777777777778	0	0	0	0	0.5	0.222222222222222	0.5	0.5	1	0	0	0	0.333333333333333	1	0.666666666666667	0.333333333333333	0.333333333333333	0.222222222222222	0	0.277777777777778	0	0.444444444444444	0	0.444444444444444	0.277777777777778	0	0.388888888888889	0	0	1	0	0	0	0.277777777777778	0.222222222222222	1	0	1	0	0	0.777777777777778	0.166666666666667	0	0	0.611111111111111	1	0	0.222222222222222	0	0	0	0.722222222222222	0.277777777777778	0.722222222222222	0	1	0	0	0	1	1	1	0	0.555555555555556	0.333333333333333	0	0	0.222222222222222	0.611111111111111	0	0	0	1	0	0	1	0	1	0	0	0	1	0	1	0	0	1	0	0
77	Metastasis + Apoptosis	Cyclic	0.00391	66	1	0.545454545454545	0	0.181818181818182	1	1	0.636363636363636	1	0	0	0	0	0.454545454545455	0.545454545454545	0	0	0	1	0	0.181818181818182	1	1	1	0.181818181818182	0	0	0	0.181818181818182	0.181818181818182	0	0	1	0	1	1	0	0	0	1	0	0	1	0.636363636363636	0	0	1	0	1	0.727272727272727	0.363636363636364	0	0.272727272727273	0.272727272727273	0.272727272727273	0.636363636363636	0.545454545454545	0.545454545454545	0.545454545454545	0.181818181818182	0.181818181818182	1	0	0.545454545454545	0.636363636363636	0.545454545454545	0	0	1	1	1	0.454545454545455	1	0	0.181818181818182	0	0	0	1	0	0.454545454545455	0	0	0	0	0.818181818181818	1	0.181818181818182	0.181818181818182	0	0	0.454545454545455	0.181818181818182	1	1	1	0.5	1	0.545454545454545	0.5	0	0	1	0.545454545454545	0.545454545454545	0.181818181818182	0	1	0.818181818181818	0	0	0	0.454545454545455	0.454545454545455	0.454545454545455	0.454545454545455	0.5	1	0	0	0	0.333333333333333	1	0.666666666666667	0.363636363636364	0.363636363636364	0.181818181818182	0	0.272727272727273	0	0.636363636363636	0	0.636363636363636	0.363636363636364	0	0.454545454545455	0	0	1	0	0	0	0.272727272727273	0.181818181818182	1	0	1	0	0	0.818181818181818	0.772727272727273	0	0	0.636363636363636	1	0	0.181818181818182	0	0	0.727272727272727	0.727272727272727	0.727272727272727	0.727272727272727	0	1	0	0	0	1	1	1	0	0.818181818181818	0.363636363636364	0	0	0.181818181818182	0.636363636363636	0	0	0	1	0	0	1	0	1	0	0	0	1	0	1	0	1	1	1	1
78	Metastasis + Apoptosis	Cyclic	0.00391	42	1	0	0	0.142857142857143	0	1	0.571428571428571	1	0	0	0	0	0.571428571428571	0.571428571428571	0	0	0	0	0	0.142857142857143	1	1	1	0.285714285714286	0	0	0	0.142857142857143	0.285714285714286	0	0	1	0	1	1	0	0	0	1	0	0	1	0.571428571428571	0	1	1	0	1	0.857142857142857	0.428571428571429	0	0.285714285714286	0.142857142857143	0.285714285714286	0.714285714285714	0.571428571428571	0.285714285714286	0.571428571428571	0.142857142857143	0.142857142857143	1	1	0.571428571428571	0.428571428571429	0.571428571428571	0	0	1	1	1	1	0	0	0.142857142857143	0	0	1	1	0	0.428571428571429	0	1	0	0	0.857142857142857	1	0.142857142857143	0.142857142857143	0	0	0.571428571428571	0.285714285714286	1	1	1	0.5	1	0.571428571428571	0.5	0	0	1	0	0.428571428571429	0.142857142857143	0	1	0.714285714285714	0	0	0	0.571428571428571	0.571428571428571	0.428571428571429	0.571428571428571	0.5	1	0	0	0	0.333333333333333	1	0.666666666666667	0.285714285714286	0.285714285714286	0.285714285714286	0	0.285714285714286	0	0.571428571428571	0	0.571428571428571	0.5	0	1	0	0	1	1	1	0	0.285714285714286	0.285714285714286	1	0	1	1	0	0.714285714285714	0.214285714285714	0	0	0.571428571428571	1	0	0.285714285714286	0	0	0.714285714285714	0.714285714285714	0.428571428571429	0.714285714285714	0	1	0	0	0	1	1	1	0	0.714285714285714	0.285714285714286	0	1	0.285714285714286	0.571428571428571	0	1	0	1	0	0	1	0	1	0	0	1	1	1	1	1	1	1	0	0
79	Apoptosis	Cyclic	0.00391	12	1	0	0	0.166666666666667	0	1	0.333333333333333	1	0	0	0	0	0.583333333333333	0	0	0	0	0	0	0.166666666666667	1	1	1	0.25	0	0	0	0.166666666666667	0.25	0	0	1	0	1	1	0	0	0	1	0	0	1	0.583333333333333	0	0	0	0	1	0.916666666666667	0.5	0	0.25	0.166666666666667	0.25	0.75	0.5	0.333333333333333	0.5	0.166666666666667	0.166666666666667	1	0	0	0.333333333333333	0.5	0	0	0.583333333333333	1	1	0.166666666666667	0	0	0.666666666666667	0	0	0	0	0	0.166666666666667	0	0	0	0	0.583333333333333	1	0.166666666666667	0.166666666666667	0	0	0.583333333333333	0.25	0	1	1	0	1	0	0.5	0	0	1	0	0.333333333333333	0.166666666666667	0	1	0.75	0	0	0	0.583333333333333	0.583333333333333	0.333333333333333	0.583333333333333	0	1	0	0	0	0.333333333333333	1	0.666666666666667	0.333333333333333	0.333333333333333	0.25	0	0	0	0.333333333333333	0	0.333333333333333	0.166666666666667	0	0.166666666666667	0	0	1	0	0	0	0	0.25	1	0	1	0	0	0.75	0	0	0	0.583333333333333	1	0	0.25	0	0	0.666666666666667	0.666666666666667	0.333333333333333	0.666666666666667	0	1	0	0	0	1	1	1	0	0.5	0.333333333333333	0	0	0.25	0.583333333333333	0	0	0	1	0	0	1	0	1	0	0	0	1	0	1	0	1	1	0	1
80	Metastasis + Apoptosis	Cyclic	0.00391	12	1	0	0	0.0833333333333333	0	1	0	1	0	0	0	0	0.416666666666667	0	0	0	1	0	1	0.0833333333333333	1	1	1	0.416666666666667	0	0	0	0.0833333333333333	0.416666666666667	0	0	0	0	1	1	0	0	0	1	0	0.5	1	0.5	0	1	0	1	0.583333333333333	0.416666666666667	0.5	0	0.333333333333333	0.333333333333333	0	0.75	0.666666666666667	0.666666666666667	0.5	0.0833333333333333	0.0833333333333333	1	0	0	0.583333333333333	0.666666666666667	0	0.5	0.5	1	1	1	0	0.5	0.5	0	0	0	1	0.5	1	0	1	0	0.5	0.5	1	0.0833333333333333	0.0833333333333333	0	0	0	0.5	0	1	1	0	1	0	0.5	0.5	0	1	0	0.5	0.0833333333333333	0	1	0.583333333333333	0	0.25	0	0.416666666666667	0.416666666666667	0.416666666666667	0.416666666666667	0	1	0	0	0	1	0	0.5	1	1	0.416666666666667	0.416666666666667	0	0	0	0	0	0.5	0	1	0	0	1	0	0	0	0	0.416666666666667	0.5	0	1	0	1	0.583333333333333	0	1	1	0.5	1	0	0.416666666666667	0	0	1	1	1	1	0	1	0	0	1	1	1	1	0	0.5	0.166666666666667	0	0	0.416666666666667	0.5	0	0.5	0	1	0.5	0	1	1	1	0	0	1	1	0	1	0	1	1	0	1
81	Metastasis + CellCycleArrest + Apoptosis	Cyclic	0.00391	12	1	0	0	0	1	0	0	1	0	0	0	0	0	0	0	0	1	0	1	0	1	1	1	0	0	0	0	0	0	0	0	1	0	1	0	0	0	0	1	0	0.5	1	0	0	0	1	1	0.5	0	0.5	0	0.333333333333333	0.333333333333333	0.333333333333333	0.75	0.666666666666667	0.666666666666667	0.666666666666667	0	0	1	0	0	0	0.666666666666667	0	0	1	1	1	1	0	1	1	0	0	0	1	0.5	1	0	1	0	0.5	0.5	1	0	0	0	0	0	0.5	1	0.666666666666667	0	0.333333333333333	0	0	0.333333333333333	0	0	1	0	0.333333333333333	0	0	1	1	0	0	0	0	0	0	0	0	1	0	0	0	0.333333333333333	1	0.666666666666667	1	1	0	0	0	0	0	1	0	0.5	0	1	0	0	1	0	0	0	0	0	0.5	0	1	0	1	0	0	1	1	0	1	0	0	0	0	1	1	1	1	0	1	0	0	0	1	1	1	0	0.5	0.333333333333333	0	0	0	0	1	0	0	1	0.5	0	1	0	1	0	0	0	1	0	1	0	1	1	0	0
82	Quiescence + Apoptosis	Cyclic	0.00391	12	1	0	0.166666666666667	0.166666666666667	1	1	0.333333333333333	1	0	0	0	0	0.583333333333333	0	0	0	1	0	1	0.166666666666667	1	1	1	0.25	0	0	0	0	0.25	0	0	0	0	1	1	0	0	0	1	0	0	1	0.666666666666667	0	0	0	0	1	0.916666666666667	0.5	0	0.25	0.166666666666667	0.25	0.75	0.5	0.333333333333333	0.5	0.166666666666667	0.166666666666667	1	0	0	0.333333333333333	0.5	0	0.666666666666667	0.666666666666667	1	1	0.166666666666667	0	1	0.666666666666667	0	0	0	0	0	0.166666666666667	0	0	0	0	0.583333333333333	1	0.166666666666667	0.166666666666667	0	0	0.583333333333333	0.25	0	1	1	0	1	0	0.5	0	0	1	0	0.333333333333333	0.166666666666667	0	1	0.75	0	0.666666666666667	0	0.583333333333333	0.583333333333333	0.333333333333333	0.583333333333333	0	1	0	0	0	1	0	0.5	1	1	0.25	0	0	0	0.333333333333333	0	0.333333333333333	0.166666666666667	0	0.166666666666667	0	0	1	0	0	0	0	0.25	1	0	1	0	0	0.75	0	0	0	0.666666666666667	1	0	0.25	0	0	0.666666666666667	0.666666666666667	0.333333333333333	0.666666666666667	0	1	0	0	0.166666666666667	1	1	1	0	0.5	0.25	0	0	0.25	0.666666666666667	0	1	0	1	0	0	1	1	1	0	0	0	1	0	1	0	1	1	0	1
83	Metastasis + Apoptosis	Cyclic	0.00391	12	1	0	0	0.166666666666667	1	1	0.333333333333333	1	0	0	0	0.5	0.583333333333333	0	0.5	0	1	0	1	0.166666666666667	0.5	1	0.5	0.25	0	0	0	0.166666666666667	0.25	0	0	1	0	1	1	0	0	0	1	0	0	1	0.583333333333333	0	0	0	0	1	0.916666666666667	0.5	0	0.25	0.166666666666667	0.25	0.75	0.5	0.333333333333333	0.5	0.166666666666667	0.166666666666667	1	0	0	0.333333333333333	0.5	0	0	0.583333333333333	1	1	0.166666666666667	0	1	0.666666666666667	0	0	0	1	0	0.166666666666667	0	0	0	0	0.583333333333333	1	0.166666666666667	0.166666666666667	0	0	0.583333333333333	0.25	0	1	1	0	1	0	0.5	0	0	1	0	0.333333333333333	0.166666666666667	0	1	0.75	0	0	0	0.583333333333333	0.583333333333333	0.333333333333333	0.583333333333333	0	1	0	0	0	0.333333333333333	1	0.666666666666667	1	1	0.25	0	0	0	0.333333333333333	0	0.333333333333333	0.166666666666667	0	0.166666666666667	0	0	0.5	1	1	0	0	0.25	1	0	1	1	0	0.75	0	0	0	0.583333333333333	1	0	0.25	0	0.5	0.666666666666667	0.666666666666667	0.333333333333333	0.666666666666667	0.5	0.5	0	0	0	0.5	1	1	1	0.5	0.333333333333333	0	1	0.25	0.583333333333333	0	1	0	0.5	0	0	0.5	0	1	0	0	0	1	0	1	1	1	1	0	1
84	Metastasis + CellCycleArrest + Apoptosis	Cyclic	0.00391	12	1	0	0	0.166666666666667	0	1	0.333333333333333	1	0	0	0	0	0.583333333333333	0	0	0	0	1	0	0.166666666666667	1	1	1	0.25	0	0	0	0.166666666666667	0.25	0	0	0	0	1	1	0	0	0	1	0	0	1	0.583333333333333	0	1	0	0	1	0.916666666666667	0.5	0	0.25	0.25	0.25	0.75	0.5	0.5	0.5	0.166666666666667	0.166666666666667	1	0	0	0.666666666666667	0.5	0	0	0.583333333333333	1	1	0.166666666666667	1	0	0.666666666666667	0	0	0	1	0	0.166666666666667	0	0	0	0	0.583333333333333	1	0.166666666666667	0.166666666666667	0	0	0.583333333333333	0.25	0	1	1	0	1	0	0.5	0	0	1	0	0.5	0.166666666666667	0	1	0.75	0	0	0	0.583333333333333	0.583333333333333	0.583333333333333	0.583333333333333	0	1	0	0	0	1	0	0.5	0.333333333333333	0.333333333333333	0.25	0	0	0	0.333333333333333	0	0.333333333333333	0.166666666666667	0	0.166666666666667	0	0	1	1	1	0	0	0.25	1	0	1	1	0	0.75	0	0	0	0.583333333333333	1	0	0.25	0	0	0.666666666666667	0.666666666666667	0.666666666666667	0.666666666666667	0	1	0	0	0	1	1	1	0	0.5	0.333333333333333	0	1	0.25	0.583333333333333	1	1	0	1	0	0	1	0	1	0	0	1	1	0	1	1	1	1	1	0
85	Metastasis + CellCycleArrest + Apoptosis	Cyclic	0.00391	12	1	0	0	0	1	1	0.25	1	0	0	0	0	0.5	0.5	0	0	0	0	0	0	1	1	1	0.5	0	0	0	0	0.5	0	0	1	0	1	1	0	0	1	1	0	0.5	1	0.5	1	0	1	1	0.5	0.5	0.5	0	0.333333333333333	0.333333333333333	0.333333333333333	0.75	0.666666666666667	0.666666666666667	0.666666666666667	0	0	1	0	0.5	1	0.666666666666667	0	0.5	1	1	1	1	0	0.5	0.25	0.5	0.5	0.5	1	0.5	1	0	1	0.5	0.5	0.75	1	0	0	0	0	0	0.5	1	1	1	0.5	1	0.5	0.5	0	0	1	0	1	0	0	1	0.5	0	0.5	0	0.5	0.5	0.5	0.5	0.5	1	0	0.5	0	0.333333333333333	1	0.666666666666667	0.5	0.5	0.5	0	0	0	0.25	0	0.25	0.5	0	1	0	0	1	0	0	0	0	0.5	0.5	0	1	0	1	0.5	0.5	1	1	0.5	1	0	0.5	0	0	1	1	1	1	0	1	0	0	0	1	1	1	0	0.75	0	0	0	0.5	0.5	1	0	0	1	0.5	0	1	1	1	0	1	0	1	0	1	0	1	1	0	1
86	Metastasis + Apoptosis	Cyclic	0.00391	42	1	0	0	0.142857142857143	0	1	0.571428571428571	1	0	0	0	0	0.571428571428571	0.571428571428571	0	0	0	0	0	0.142857142857143	1	1	1	0.285714285714286	0	0	0	0.142857142857143	0.285714285714286	0	0	0	0	1	1	0	0	1	1	0	0	1	0.571428571428571	1	0	1	0	1	0.857142857142857	0.428571428571429	0	0.285714285714286	0.142857142857143	0.285714285714286	0.714285714285714	0.571428571428571	0.285714285714286	0.571428571428571	0.142857142857143	0.142857142857143	1	0	0.571428571428571	0.428571428571429	0.571428571428571	0	0	1	1	1	0.428571428571429	0	0	0.142857142857143	0	0	0	1	0	0.428571428571429	0	0	0	0	0.857142857142857	1	0.142857142857143	0.142857142857143	0	0	0.571428571428571	0.285714285714286	1	1	1	0.5	1	0.571428571428571	0.5	0	0	1	0	0.428571428571429	0.142857142857143	0	1	0.714285714285714	0	0	0	0.571428571428571	0.571428571428571	0.428571428571429	0.571428571428571	0.5	1	0	0	0	0.333333333333333	1	0.666666666666667	0.285714285714286	0.285714285714286	0.285714285714286	0	0.285714285714286	0	0.571428571428571	0	0.571428571428571	0.285714285714286	0	0.428571428571429	0	0	1	0	0	0	0.285714285714286	0.285714285714286	1	0	1	0	0	0.714285714285714	0.214285714285714	0	0	0.571428571428571	1	0	0.285714285714286	0	0	0.714285714285714	0.714285714285714	0.428571428571429	0.714285714285714	0	1	0	0	0	1	1	1	0	0.714285714285714	0.285714285714286	0	0	0.285714285714286	0.571428571428571	0	1	0	1	0	0	1	0	1	0	1	0	1	0	1	0	1	1	0	0
87	Metastasis + Apoptosis	Cyclic	0.00391	12	1	0	0	0	1	1	0.25	1	0	0	0	0	0.5	0	0	0	1	0	1	0	1	1	1	0.5	0	0	0	0	0.5	0	0	0	0	1	1	0	0	0	1	0	0.5	1	0.5	0	0	0	1	0.5	0.5	0.5	0	0.333333333333333	0.333333333333333	0.333333333333333	0.75	0.666666666666667	0.666666666666667	0.666666666666667	0	0	1	0	0	1	0.666666666666667	0	0	0.5	1	1	1	0	1	0.75	0	0	0	0.5	0.5	1	0	1	0	0.5	0.5	1	0	0	0	0	0	0.5	0	1	1	0	1	0	0.5	0	0	1	0	1	0	0	1	0.5	0	0	0	0.5	0.5	0.5	0.5	0	1	0	0	0	0.333333333333333	1	0.666666666666667	1	1	0.5	0	0	0	0.25	0	0.25	0.5	0	1	0	0	1	1	1	0	0	0.5	0.5	0	1	1	1	0.5	0	1	1	0.5	1	0	0.5	0	0	1	1	1	1	0	1	0	0	0	1	1	1	0	0.5	0	0	1	0.5	0.5	0	1	0	1	0.5	0	1	0	1	0	0	0	1	0	1	1	1	1	1	1
88	Metastasis + CellCycleArrest + Apoptosis	Cyclic	0.00391	18	1	0.555555555555556	0.111111111111111	0.166666666666667	1	1	0.444444444444444	1	0	0	0.0555555555555556	0	0.5	0.555555555555556	0	0	0	1	0	0.166666666666667	1	1	1	0.222222222222222	0	0.166666666666667	0	0.0555555555555556	0.222222222222222	0	0	1	0	1	1	0	0	1	1	0	0	1	0.611111111111111	1	0	1	0	0.944444444444444	0.777777777777778	0	0	0.277777777777778	0.166666666666667	0.277777777777778	0	0.555555555555556	0.333333333333333	0.555555555555556	0.166666666666667	0.166666666666667	1	0	0.555555555555556	0.277777777777778	0.555555555555556	0	0.444444444444444	1	1	1	0.666666666666667	1	0	0.333333333333333	0.555555555555556	0.333333333333333	0.555555555555556	1	0	0.666666666666667	0	0.444444444444444	0.555555555555556	0	0.666666666666667	1	0.166666666666667	0.166666666666667	0	0.166666666666667	0.5	0.222222222222222	1	1	1	0.5	1	0.555555555555556	0.5	0	0	1	0.555555555555556	0.277777777777778	0.166666666666667	0	1	0.777777777777778	0	0.444444444444444	0	0	0.5	0.222222222222222	0.5	0.5	1	0	0.444444444444444	0	0.333333333333333	1	0.666666666666667	0.333333333333333	0.333333333333333	0.166666666666667	0.111111111111111	0.333333333333333	0.166666666666667	0.444444444444444	0	0.444444444444444	0.444444444444444	0	0.666666666666667	0	0	1	0	0	0	0.166666666666667	0.222222222222222	0.833333333333333	0	1	0	0	0.777777777777778	0.777777777777778	0	0	0.611111111111111	1	0	0.222222222222222	0.0555555555555556	0	0	0.722222222222222	0.277777777777778	0.722222222222222	0	1	0	0	0.222222222222222	1	1	1	0	0.555555555555556	0.333333333333333	0	0	0.222222222222222	0.611111111111111	1	0	0	1	0	0	1	1	1	0	1	0	1	0	1	0	0	1	0	0
89	Metastasis	Cyclic	0.00391	12	1	0	0	0.0833333333333333	1	1	0.666666666666667	1	0	0	0	0	0.583333333333333	0.5	0	0	0	0	0	0.0833333333333333	0.5	1	0.5	0.0833333333333333	0.25	0	0.25	0.0833333333333333	0.0833333333333333	0.25	0.25	1	0	1	1	0	0	0	1	0	0	1	0.833333333333333	0	0	1	0	1	0.916666666666667	0.5	0	0.25	0.25	0	0.75	0.5	0.5	0	0.0833333333333333	0.0833333333333333	1	0	0.5	0.5	0.5	0	0	1	1	1	0.0833333333333333	1	0	0.25	0	0	0	1	0	0.0833333333333333	0	0	0	0	0.75	1	0.0833333333333333	0.0833333333333333	0	0	0.583333333333333	0.0833333333333333	1	1	1	0.5	1	0.5	0.5	0	0	1	0	0.5	0.0833333333333333	0	1	0.916666666666667	0	0	0	0.583333333333333	0.583333333333333	0.583333333333333	0	0.5	1	0	0	0	0.333333333333333	1	0.666666666666667	0.333333333333333	0.333333333333333	0.25	0	0.0833333333333333	0	0.666666666666667	0	0.666666666666667	0.0833333333333333	0	0.0833333333333333	0	0	0.5	0	0	0	0.0833333333333333	0.0833333333333333	1	0	1	0	0	0.916666666666667	0.0833333333333333	0	0	0.833333333333333	1	0	0.0833333333333333	0	0.5	0.666666666666667	0.666666666666667	0.666666666666667	0	0	0.5	0	0	0	0.5	0.5	1	1	0.75	0.166666666666667	0	0	0.0833333333333333	0.833333333333333	0	0	0	0.5	0	0	0.5	0	1	0	0	0	0	0	1	0	1	1	1	0
90	Metastasis + Apoptosis	Cyclic	0.00391	42	1	0.571428571428571	0	0.142857142857143	1	1	0.714285714285714	1	0	0	0	0	0.571428571428571	0.571428571428571	0	0	1	1	1	0.142857142857143	1	1	1	0.142857142857143	0	0	0	0.142857142857143	0.142857142857143	0	0	0	0	1	1	0	0	0	1	0	0	1	0.714285714285714	0	0	1	0	1	0.857142857142857	0.428571428571429	0	0.285714285714286	0.142857142857143	0	0.714285714285714	0.571428571428571	0.285714285714286	0	0.142857142857143	0.142857142857143	1	0	0.571428571428571	0.428571428571429	0.571428571428571	0	0	1	1	1	0.428571428571429	1	1	0.142857142857143	0	0	0	1	0	0.428571428571429	0	0	0	0	0.857142857142857	1	0.142857142857143	0.142857142857143	0	0	0.571428571428571	0.142857142857143	1	1	1	0.5	1	0.571428571428571	0.5	0	0	1	0.571428571428571	0.428571428571429	0.142857142857143	0	1	0.857142857142857	0	0	0	0.571428571428571	0.571428571428571	0.428571428571429	0	0.5	1	0	0	0	0.333333333333333	1	0.666666666666667	1	1	0.285714285714286	0	0.285714285714286	0	0.714285714285714	0	0.714285714285714	0.285714285714286	0	0.428571428571429	0	0	1	0	0	0	0.285714285714286	0.142857142857143	1	0	1	0	0	0.857142857142857	0.785714285714286	0	0	0.714285714285714	1	0	0.142857142857143	0	0	0.714285714285714	0.714285714285714	0.428571428571429	0	0	1	0	0	0	1	1	1	0	0.857142857142857	0.285714285714286	0	0	0.142857142857143	0.714285714285714	0	1	0	1	0	0	1	0	1	0	0	0	0	0	1	0	1	1	0	1
91	Metastasis + Apoptosis	Cyclic	0.00391	42	1	0	0	0.142857142857143	1	1	0.571428571428571	1	0	0	0	0	0.571428571428571	0.571428571428571	0	0	0	0	0	0.142857142857143	1	1	1	0.285714285714286	0	0	0	0.142857142857143	0.285714285714286	0	0	0	0	1	1	0	0	0	1	0	0	1	0.571428571428571	0	0	1	0	1	0.857142857142857	0.428571428571429	0	0.285714285714286	0.142857142857143	0.285714285714286	0.714285714285714	0.571428571428571	0.285714285714286	0.571428571428571	0.142857142857143	0.142857142857143	1	0	0.571428571428571	0.428571428571429	0.571428571428571	0	0	1	1	1	0.428571428571429	1	0	0.142857142857143	0	0	0	1	0	0.428571428571429	0	0	0	0	0.857142857142857	1	0.142857142857143	0.142857142857143	0	0	0.571428571428571	0.285714285714286	1	1	1	0.5	1	0.571428571428571	0.5	0	0	1	0	0.428571428571429	0.142857142857143	0	1	0.714285714285714	0	0	0	0.571428571428571	0.571428571428571	0.428571428571429	0.571428571428571	0.5	1	0	0	0	0.333333333333333	1	0.666666666666667	0.285714285714286	0.285714285714286	0.285714285714286	0	0.285714285714286	0	0.571428571428571	0	0.571428571428571	0.285714285714286	0	0.428571428571429	0	0	1	0	0	0	0.285714285714286	0.285714285714286	1	0	1	0	0	0.714285714285714	0.214285714285714	0	0	0.571428571428571	1	0	0.285714285714286	0	0	0.714285714285714	0.714285714285714	0.428571428571429	0.714285714285714	0	1	0	0	0	1	1	1	0	0.714285714285714	0.285714285714286	0	0	0.285714285714286	0.571428571428571	0	1	0	1	0	0	1	0	1	0	0	0	1	0	1	0	1	1	0	0
92	Metastasis + Apoptosis	Cyclic	0.00391	12	1	0	0.166666666666667	0.166666666666667	0	1	0.333333333333333	1	0	0	0	0	0.583333333333333	0	0	0	0	0	0	0.166666666666667	0.5	1	0.5	0.25	0	0	0	0	0.25	0	0	1	0	1	1	0	0	0	0	0	0	1	0.666666666666667	0	1	0	0	1	0.916666666666667	0.5	0	0.25	0.166666666666667	0.25	0.75	0.5	0.333333333333333	0.5	0.166666666666667	0.166666666666667	1	1	0	0.333333333333333	0.5	0	0.666666666666667	0.666666666666667	1	1	1	0	0	0.666666666666667	0	0	1	0.5	0	0.166666666666667	0	1	0	0	0.583333333333333	1	0.166666666666667	0.166666666666667	0	0	0.583333333333333	0.25	0	1	1	0	1	0	0.5	0	0	1	0	0.333333333333333	0.166666666666667	0	1	0.75	0	0.666666666666667	0	0.583333333333333	0.583333333333333	0.333333333333333	0.583333333333333	0	1	0	0	0	1	0	0.5	0.333333333333333	0.333333333333333	0.25	0	0	0	0.333333333333333	0	0.333333333333333	0.5	0	1	0	0	0.5	1	1	0	0	0.25	1	0	1	1	0	0.75	0	0	0	0.666666666666667	1	0	0.25	0	0.5	0.666666666666667	0.666666666666667	0.333333333333333	0.666666666666667	0	0.5	0	0.5	0.166666666666667	0.5	1	1	1	0.5	0.25	0	1	0.25	0.666666666666667	0	1	0	0.5	0	0	0.5	1	1	0	0	1	1	1	1	1	1	1	0	0
93	Metastasis	Cyclic	0.00391	12	1	0	0	0	1	1	0.25	1	0	0	0	0.25	0.5	0	0.25	0	0	0	0	0	0.5	1	0.5	0.5	0.25	0	0.25	0	0.5	0.25	0.25	1	0	1	1	0	0	1	1	0	0.5	1	0.5	1	0	0	1	0.5	0.5	0.5	0	0.333333333333333	0.333333333333333	0.333333333333333	0.75	0.666666666666667	0.666666666666667	0.666666666666667	0	0	1	0	0	0.666666666666667	0.666666666666667	0	0	0.5	1	1	1	1	0.5	0.75	0	0	0	1	0.5	1	0	1	0	0.5	0.5	1	0	0	0	0	0	0.5	0	1	1	0	1	0	0.5	0	0	1	0	0.666666666666667	0	0	1	0.5	0	0	0	0.5	0.5	0.5	0.5	0	1	0	0	0	1	0	0.5	0.5	0.5	0.5	0	0	0	0.25	0	0.25	0.5	0	1	0	0.5	0.5	0	0	0.5	0	0.5	0.5	0	1	0	1	0.5	0	1	1	0.5	1	0	0.5	0	0.5	1	1	1	1	0.5	0.5	0	0	0	0.5	0.5	1	1	0.5	0	0	0	0.5	0.5	0	0	0	0.5	0.5	0	0.5	0	1	0	1	0	1	0	1	0	1	1	0	1
94	Metastasis + Apoptosis	Cyclic	0.00391	12	1	0	0	0	1	1	0.25	1	0	0	0	0.5	0.5	0.5	0.5	0	1	0	1	0	0.5	1	0.5	0.5	0	0	0	0	0.5	0	0	0	0	1	1	0	0	1	1	0	0.5	1	0.5	1	0	1	1	0.5	0.5	0.5	0	0.333333333333333	0.333333333333333	0.333333333333333	0.75	0.666666666666667	0.666666666666667	0.666666666666667	0	0	1	0	0.5	0.333333333333333	0.666666666666667	0	0.5	1	1	1	1	0	1	0.25	0.5	0.5	0.5	1	0.5	1	0	1	0.5	0.5	0.75	1	0	0	0	0	0	0.5	1	1	1	0.5	1	0.5	0.5	0	0	1	0	0.333333333333333	0	0	1	0.5	0	0.5	0	0.5	0.5	0.5	0.5	0.5	1	0	0.5	0	0.333333333333333	1	0.666666666666667	1	1	0.5	0	0	0	0.25	0	0.25	0.5	0	1	0	0	0.5	0	0	0	0	0.5	0.5	0	1	0	1	0.5	0.5	1	1	0.5	1	0	0.5	0	0.5	1	1	1	1	0.5	0.5	0	0	0	0.5	1	1	1	0.75	0	0	0	0.5	0.5	0	0.5	0	0.5	0.5	0	0.5	1	1	0	1	0	1	0	1	0	1	1	0	1
95	Metastasis + CellCycleArrest + Apoptosis	Cyclic	0.00391	12	1	0	0	0.166666666666667	1	1	0.333333333333333	1	0	0	0	0	0.583333333333333	0	0	0	1	0	1	0.166666666666667	1	1	1	0.25	0	0	0	0.166666666666667	0.25	0	0	1	0	1	1	0	0	0	1	0	0	1	0.583333333333333	0	0	0	0	1	0.916666666666667	0.5	0	0.25	0.166666666666667	0.25	0.75	0.5	0.333333333333333	0.5	0.166666666666667	0.166666666666667	1	0	0	0.333333333333333	0.5	0	0	0.583333333333333	1	1	0.166666666666667	0	1	0.666666666666667	0	0	0	1	0	0.166666666666667	0	0	0	0	0.583333333333333	1	0.166666666666667	0.166666666666667	0	0	0.583333333333333	0.25	0	1	1	0	1	0	0.5	0	0	1	0	0.333333333333333	0.166666666666667	0	1	0.75	0	0	0	0.583333333333333	0.583333333333333	0.333333333333333	0.583333333333333	0	1	0	0	0	1	0	0.5	1	1	0.25	0	0	0	0.333333333333333	0	0.333333333333333	0.166666666666667	0	0.166666666666667	0	0	1	0	0	0	0	0.25	1	0	1	0	0	0.75	0	0	0	0.583333333333333	1	0	0.25	0	0	0.666666666666667	0.666666666666667	0.333333333333333	0.666666666666667	0	1	0	0	0	1	1	1	0	0.5	0.333333333333333	0	0	0.25	0.583333333333333	1	0	0	1	0	0	1	0	1	0	0	0	1	0	1	0	1	1	0	1
96	Metastasis + Apoptosis	Cyclic	0.00391	12	1	0	0	0	0	1	0.25	1	0	0	0	0	0.5	0	0	0	0	0	0	0	0.5	1	0.5	0.5	0	0	0	0	0.5	0	0	1	0	1	1	0	0	0	1	0	0.5	1	0.5	0	1	0	1	0.5	0.5	0.5	0	0.333333333333333	0.333333333333333	0.333333333333333	0.75	0.666666666666667	0.666666666666667	0.666666666666667	0	0	1	0	0	0.666666666666667	0.666666666666667	0	0	0.5	1	1	1	0	0.5	0.75	0	0	0	0.5	0.5	1	0	1	0	0.5	0.5	1	0	0	0	0	0	0.5	0	1	1	0	1	0	0.5	0	0	1	0	0.666666666666667	0	0	1	0.5	0	0	0	0.5	0.5	0.5	0.5	0	1	0	0	0	1	0	0.5	0.5	0.5	0.5	0	0	0	0.25	0	0.25	0.5	0	1	0	0.5	0.5	1	1	0.5	0	0.5	0.5	0	1	1	1	0.5	0	1	1	0.5	1	0	0.5	0	0.5	1	1	1	1	0	0.5	0	0.5	0	0.5	1	1	1	0.5	0	0	1	0.5	0.5	0	1	0	0.5	0.5	0	0.5	0	1	0	0	1	1	0	1	1	0	1	0	0
97	Metastasis	Cyclic	0.00391	84	1	0	0.142857142857143	0.142857142857143	1	1	0.571428571428571	1	0	0	0	0	0.571428571428571	0.571428571428571	0	0	0	0	0	0.142857142857143	0.5	1	0.5	0.285714285714286	0.25	0	0.25	0	0.285714285714286	0.25	0.25	1	0	1	1	0	0	1	1	0	0	1	0.571428571428571	1	0	1	0	1	0.857142857142857	0.428571428571429	0	0.285714285714286	0.142857142857143	0.285714285714286	0.714285714285714	0.571428571428571	0.285714285714286	0.571428571428571	0.142857142857143	0.142857142857143	1	0	0.571428571428571	0.428571428571429	0.571428571428571	0	0.428571428571429	1	1	1	0.428571428571429	0	0	0.142857142857143	0.142857142857143	0.142857142857143	0.142857142857143	1	0	0.428571428571429	0	0.142857142857143	0.142857142857143	0	0.857142857142857	1	0.142857142857143	0.142857142857143	0	0	0.571428571428571	0.285714285714286	1	1	1	0.5	1	0.571428571428571	0.5	0	0	1	0	0.428571428571429	0.142857142857143	0	1	0.714285714285714	0	0.428571428571429	0	0.571428571428571	0.571428571428571	0.428571428571429	0.571428571428571	0.5	1	0	0.142857142857143	0	0.333333333333333	1	0.666666666666667	0.285714285714286	0.285714285714286	0.285714285714286	0	0.142857142857143	0	0.571428571428571	0	0.571428571428571	0.285714285714286	0	0.428571428571429	0	0	0.5	0	0	0	0.142857142857143	0.285714285714286	1	0	1	0	0	0.714285714285714	0.214285714285714	0	0	0.571428571428571	1	0	0.285714285714286	0	0.5	0.714285714285714	0.714285714285714	0.428571428571429	0.714285714285714	0	0.5	0	0	0.142857142857143	0.5	0.5	1	1	0.714285714285714	0.285714285714286	0	0	0.285714285714286	0.571428571428571	0	0	0	0.5	0	0	0.5	1	1	0	1	0	1	0	1	0	1	1	0	0
98	Metastasis + Apoptosis	Cyclic	0.00391	66	1	0.545454545454545	0.0909090909090909	0.181818181818182	0	1	0.636363636363636	1	0	0	0	0	0.454545454545455	0.545454545454545	0	0	1	1	1	0.181818181818182	1	1	1	0.181818181818182	0	0.181818181818182	0	0.0909090909090909	0.181818181818182	0	0	0	0	1	1	0	0	0	1	0	0	1	0.636363636363636	0	1	1	0	0.909090909090909	0.727272727272727	0.363636363636364	0	0.272727272727273	0.272727272727273	0.272727272727273	0.636363636363636	0.545454545454545	0.545454545454545	0.545454545454545	0.181818181818182	0.181818181818182	1	0	0.545454545454545	0.636363636363636	0.545454545454545	0	0.454545454545455	1	1	1	0.636363636363636	0	0.818181818181818	0.181818181818182	0.545454545454545	0.272727272727273	0.545454545454545	1	0	0.636363636363636	0	0.454545454545455	0.545454545454545	0	0.818181818181818	1	0.181818181818182	0.181818181818182	0	0.181818181818182	0.454545454545455	0.181818181818182	1	1	1	0.5	1	0.545454545454545	0.5	0	0	1	0.545454545454545	0.545454545454545	0.181818181818182	0	1	0.818181818181818	0	0.454545454545455	0	0.454545454545455	0.454545454545455	0.454545454545455	0.454545454545455	0.5	1	0	0.454545454545455	0	0.333333333333333	1	0.666666666666667	1	1	0.181818181818182	0.0909090909090909	0.363636363636364	0.181818181818182	0.636363636363636	0	0.636363636363636	0.454545454545455	0	0.636363636363636	0	0	1	0	0	0	0.181818181818182	0.181818181818182	0.818181818181818	0	1	0	0	0.818181818181818	0.772727272727273	0	0	0.636363636363636	1	0	0.181818181818182	0	0	0.727272727272727	0.727272727272727	0.727272727272727	0.727272727272727	0	1	0	0	0.272727272727273	1	1	1	0	0.818181818181818	0.363636363636364	0	0	0.181818181818182	0.636363636363636	0	1	0	1	0	0	1	1	1	0	0	1	1	0	1	0	1	1	1	1
99	Metastasis + CellCycleArrest + Apoptosis	Cyclic	0.00391	18	1	0	0	0.111111111111111	0	1	0.555555555555556	1	0	0	0	0	0.5	0.555555555555556	0	0	1	0	1	0.111111111111111	1	1	1	0.111111111111111	0	0	0	0	0.111111111111111	0	0	1	0	1	1	0	0	0	1	0	0	1	0.777777777777778	0	1	1	0	1	0.777777777777778	0	0	0.277777777777778	0.166666666666667	0	0	0.555555555555556	0.333333333333333	0	0.111111111111111	0.111111111111111	1	0	0.555555555555556	0.277777777777778	0.555555555555556	0	0.444444444444444	1	1	1	0.222222222222222	0	1	0.333333333333333	0	0	0	1	0	0.222222222222222	0	0	0	0	0.666666666666667	1	0.111111111111111	0.111111111111111	0	0	0.5	0.111111111111111	1	1	1	0.5	1	0.555555555555556	0.5	0	0	1	0	0.277777777777778	0.111111111111111	0	1	0.888888888888889	0	0.444444444444444	0	0	0.5	0.222222222222222	0	0.5	1	0	0	0	0.333333333333333	1	0.666666666666667	1	1	0.222222222222222	0	0.111111111111111	0	0.555555555555556	0	0.555555555555556	0.222222222222222	0	0.222222222222222	0	0	1	0	0	0	0.111111111111111	0.111111111111111	1	0	1	0	0	0.888888888888889	0.0555555555555556	0	0	0.777777777777778	1	0	0.111111111111111	0	0	0	0.722222222222222	0.277777777777778	0	0	1	0	0	0	1	1	1	0	0.555555555555556	0.222222222222222	0	0	0.111111111111111	0.777777777777778	1	0	0	1	0	0	1	1	1	0	0	1	0	0	1	0	0	1	0	0
100	Quiescence + Apoptosis	Cyclic	0.00391	66	1	0	0	0.181818181818182	0	1	0.636363636363636	1	0	0	0	0	0.454545454545455	0.545454545454545	0	0	0	0	0	0.181818181818182	0	1	0	0.181818181818182	0	0	0	0.181818181818182	0.181818181818182	0	0	1	0	1	1	0	0	0	1	0	0	1	0.636363636363636	0	1	1	0	1	0.727272727272727	0.363636363636364	0	0.272727272727273	0.272727272727273	0.272727272727273	0.636363636363636	0.545454545454545	0.545454545454545	0.545454545454545	0.181818181818182	0.181818181818182	1	1	0.545454545454545	0.636363636363636	0.545454545454545	0	0	1	1	1	1	0	0	0.181818181818182	0	0	1	0	0	0.454545454545455	0	1	0	0	0.818181818181818	1	0.181818181818182	0.181818181818182	0	0	0.454545454545455	0.181818181818182	1	1	1	0.5	1	0.545454545454545	0.5	0	0	1	0	0.545454545454545	0.181818181818182	0	1	0.818181818181818	0	0	0	0.454545454545455	0.454545454545455	0.454545454545455	0.454545454545455	0.5	1	0	0	0	0.333333333333333	1	0.666666666666667	0.363636363636364	0.363636363636364	0.181818181818182	0	0.272727272727273	0	0.636363636363636	0	0.636363636363636	0.5	0	1	0	1	0	1	1	0	0.272727272727273	0.181818181818182	1	0	1	0	0	0.818181818181818	0.136363636363636	0	0	0.636363636363636	1	0	0.181818181818182	0	1	0.727272727272727	0.727272727272727	0.727272727272727	0.727272727272727	0	0	0	1	0	0	1	1	0	0.818181818181818	0.363636363636364	0	1	0.181818181818182	0.636363636363636	0	1	0	0	0	0	0	0	1	0	0	1	1	1	1	0	1	1	1	0
101	Metastasis + Apoptosis	Cyclic	0.00391	12	1	0	0	0	1	1	0.25	1	0	0	0	0	0.5	0.5	0	0	1	0	1	0	1	1	1	0.5	0	0	0	0	0.5	0	0	1	0	1	1	0	0	0	1	0	0.5	1	0.5	0	0	1	1	0.5	0.5	0.5	0	0.333333333333333	0.333333333333333	0.333333333333333	0.75	0.666666666666667	0.666666666666667	0.666666666666667	0	0	1	0	0.5	0.666666666666667	0.666666666666667	0	0	1	1	1	1	0	1	0.25	0	0	0	0.5	0.5	1	0	1	0	0.5	0.75	1	0	0	0	0	0	0.5	1	1	1	0.5	1	0.5	0.5	0	0	1	0	0.666666666666667	0	0	1	0.5	0	0	0	0.5	0.5	0.5	0.5	0.5	1	0	0	0	0.333333333333333	1	0.666666666666667	1	1	0.5	0	0	0	0.25	0	0.25	0.5	0	1	0	0	1	1	1	0	0	0.5	0.5	0	1	1	1	0.5	0.5	1	1	0.5	1	0	0.5	0	0	1	1	1	1	0	1	0	0	0	1	1	1	0	0.75	0	0	1	0.5	0.5	0	1	0	1	0.5	0	1	0	1	0	0	0	1	0	1	1	1	1	0	1
102	Metastasis + Apoptosis	Cyclic	0.00391	12	1	0	0	0	1	1	0.25	1	0	0	0	0	0.5	0	0	0	1	0	1	0	0.5	1	0.5	0.5	0	0	0	0	0.5	0	0	1	0	1	1	0	0	0	0	0	0.5	1	0.5	0	0	0	1	0.5	0.5	0.5	0	0.333333333333333	0.333333333333333	0.333333333333333	0.75	0.666666666666667	0.666666666666667	0.666666666666667	0	0	1	0	0	0.333333333333333	0.666666666666667	0	0	0.5	1	1	1	0	1	0.75	0	0	0	0.5	0.5	1	0	1	0	0.5	0.5	1	0	0	0	0	0	0.5	0	1	1	0	1	0	0.5	0	0	1	0	0.333333333333333	0	0	1	0.5	0	0	0	0.5	0.5	0.5	0.5	0	1	0	0	0	1	0	0.5	1	1	0.5	0	0	0	0.25	0	0.25	0.5	0	1	0	0	0.5	1	1	0	0	0.5	0.5	0	1	1	1	0.5	0	1	1	0.5	1	0	0.5	0	0.5	1	1	1	1	0	0.5	0	0	0	0.5	1	1	1	0.5	0	0	1	0.5	0.5	0	1	0	0.5	0.5	0	0.5	0	1	0	0	0	1	0	1	1	1	1	0	0
103	Metastasis + Apoptosis	Cyclic	0.00391	6	1	0	0	0.166666666666667	1	1	0.166666666666667	1	0	1	0	0	0.333333333333333	0.5	0	0	0	0	0	0.166666666666667	1	1	0	0.333333333333333	0	0	0	0.166666666666667	0.333333333333333	0	0	1	0	1	1	0	0	0	1	0	0.5	1	0.5	0	0	1	1	0.666666666666667	0.333333333333333	0	0	0.333333333333333	0.333333333333333	0	0	0.666666666666667	0.666666666666667	0.5	0.166666666666667	0.166666666666667	1	0	0.5	0.666666666666667	0.666666666666667	0	0.5	1	1	1	1	0	0.5	0	0.333333333333333	0	0.333333333333333	1	0.5	1	0	1	0.333333333333333	0.5	1	1	0.166666666666667	0.166666666666667	0	0	0	0.5	1	1	1	0.5	1	0.5	0.5	0.5	0	1	0	0.5	0.166666666666667	0	1	0.666666666666667	0	0.5	0	0	0.333333333333333	0.333333333333333	0.333333333333333	0.5	1	0	0.333333333333333	0	0.333333333333333	1	0.666666666666667	0.333333333333333	0.333333333333333	0.333333333333333	0.333333333333333	0.166666666666667	0	0.166666666666667	0	0.166666666666667	0.5	0	1	0	0	1	0	0	0	0.166666666666667	0.333333333333333	0.5	0	1	0	1	0.666666666666667	0.333333333333333	1	1	0.5	1	0	0.333333333333333	0	0	0	1	1	1	0	1	0	0	1	1	1	1	0	0.5	0.333333333333333	0	0	0.333333333333333	0.5	0	0	0	1	0.5	0	1	1	1	0	0	0	1	0	1	0	0	1	0	1
104	Quiescence + Apoptosis	Cyclic	0.00391	18	1	0	0.111111111111111	0.166666666666667	1	1	0.444444444444444	1	0	0	0.0555555555555556	0	0.5	0.555555555555556	0	0	0	0	0	0.166666666666667	1	1	1	0.222222222222222	0	0.111111111111111	0	0.0555555555555556	0.222222222222222	0	0	0	0	1	1	0	0	1	1	0	0	1	0.611111111111111	1	0	1	0	1	0.777777777777778	0	0	0.277777777777778	0.166666666666667	0.277777777777778	0	0.555555555555556	0.333333333333333	0.555555555555556	0.166666666666667	0.166666666666667	1	0	0.555555555555556	0.277777777777778	0.555555555555556	0	0.444444444444444	1	1	1	0.444444444444444	0	0	0.333333333333333	0.277777777777778	0.111111111111111	0.277777777777778	0	0	0.444444444444444	0	0.222222222222222	0.277777777777778	0	0.666666666666667	1	0.166666666666667	0.166666666666667	0	0.111111111111111	0.5	0.222222222222222	1	1	1	0.5	1	0.555555555555556	0.5	0	0	1	0	0.277777777777778	0.166666666666667	0	1	0.777777777777778	0	0.444444444444444	0	0	0.5	0.222222222222222	0.5	0.5	1	0	0.222222222222222	0	0.333333333333333	1	0.666666666666667	0.333333333333333	0.333333333333333	0.166666666666667	0	0.277777777777778	0.111111111111111	0.444444444444444	0	0.444444444444444	0.388888888888889	0	0.444444444444444	0	0	1	0	0	0	0.166666666666667	0.222222222222222	0.888888888888889	0	1	0	0	0.777777777777778	0.166666666666667	0	0	0.611111111111111	1	0	0.222222222222222	0.0555555555555556	0	0	0.722222222222222	0.277777777777778	0.722222222222222	0	1	0	0	0.222222222222222	1	1	1	0	0.555555555555556	0.333333333333333	0	0	0.222222222222222	0.611111111111111	0	1	0	1	0	0	1	1	1	0	1	0	1	0	1	0	0	1	0	1
105	Metastasis + Apoptosis	Cyclic	0.00391	12	1	0	0	0.166666666666667	0	1	0.583333333333333	1	0	0	0	0	0.5	0.5	0	0	1	0	1	0.166666666666667	1	1	1	0.166666666666667	0	0	0	0.166666666666667	0.166666666666667	0	0	1	0	1	1	0	0	0	1	0	0.5	1	0.666666666666667	0	1	1	1	0.833333333333333	0.5	0.5	0	0.333333333333333	0.333333333333333	0	0.75	0.666666666666667	0.666666666666667	0	0.166666666666667	0.166666666666667	1	0	0.5	1	0.666666666666667	0	0	1	1	1	1	0	1	0.25	0	0	0	1	0.5	1	0	1	0	0.5	0.75	1	0.166666666666667	0.166666666666667	0	0	0	0.5	1	1	1	0.5	1	0.5	0.5	0	0	1	0	1	0.166666666666667	0	1	0.833333333333333	0	0	0	0.5	0.5	0.5	0	0.5	1	0	0	0	0.333333333333333	1	0.666666666666667	1	1	0.5	0	0.166666666666667	0	0.583333333333333	0	0.583333333333333	0.5	0	1	0	0	1	0	0	0	0.166666666666667	0.166666666666667	0.5	0	1	0	1	0.833333333333333	0.166666666666667	1	1	0.666666666666667	1	0	0.166666666666667	0	0	1	1	1	0	0	1	0	0	0	1	1	1	0	0.75	0.333333333333333	0	0	0.166666666666667	0.666666666666667	0	0	0	1	0.5	0	1	0	1	0	0	1	0	0	1	0	1	1	0	1
106	Metastasis	Cyclic	0.00391	132	1	0	0.0909090909090909	0.181818181818182	1	1	0.636363636363636	1	0	0	0	0	0.454545454545455	0.545454545454545	0	0	0	0	0	0.181818181818182	0.5	1	0.5	0.181818181818182	0.25	0.0909090909090909	0.25	0.0909090909090909	0.181818181818182	0.25	0.25	1	0	1	1	0	0	0	1	0	0	1	0.636363636363636	0	0	1	0	1	0.727272727272727	0.363636363636364	0	0.272727272727273	0.272727272727273	0.272727272727273	0.636363636363636	0.545454545454545	0.545454545454545	0.545454545454545	0.181818181818182	0.181818181818182	1	0	0.545454545454545	0.636363636363636	0.545454545454545	0	0.454545454545455	1	1	1	0.545454545454545	0	0	0.181818181818182	0.272727272727273	0.181818181818182	0.272727272727273	0	0	0.545454545454545	0	0.272727272727273	0.272727272727273	0	0.818181818181818	1	0.181818181818182	0.181818181818182	0	0.0909090909090909	0.454545454545455	0.181818181818182	1	1	1	0.5	1	0.545454545454545	0.5	0	0	1	0	0.545454545454545	0.181818181818182	0	1	0.818181818181818	0	0.454545454545455	0	0.454545454545455	0.454545454545455	0.454545454545455	0.454545454545455	0.5	1	0	0.272727272727273	0	0.333333333333333	1	0.666666666666667	0.363636363636364	0.363636363636364	0.181818181818182	0	0.272727272727273	0.0909090909090909	0.636363636363636	0	0.636363636363636	0.454545454545455	0	0.545454545454545	0	0	0.5	0	0	0	0.181818181818182	0.181818181818182	0.909090909090909	0	1	0	0	0.818181818181818	0.136363636363636	0	0	0.636363636363636	1	0	0.181818181818182	0	0.5	0.727272727272727	0.727272727272727	0.727272727272727	0.727272727272727	0	0.5	0	0	0.272727272727273	0.5	0.5	1	1	0.818181818181818	0.363636363636364	0	0	0.181818181818182	0.636363636363636	0	0	0	0.5	0	0	0.5	1	1	0	0	0	1	0	1	0	1	1	1	0
107	Metastasis + Apoptosis	Cyclic	0.00391	12	1	0	0	0.0833333333333333	0	1	0.416666666666667	1	0	0	0	0	0.583333333333333	0	0	0	1	0	1	0.0833333333333333	1	1	1	0.0833333333333333	0	0	0	0	0.0833333333333333	0	0	1	0	1	1	0	0	1	1	0	0	1	0.833333333333333	1	1	0	0	1	0.916666666666667	0.5	0	0.25	0.25	0	0.75	0.5	0.5	0	0.0833333333333333	0.0833333333333333	1	0	0	0.5	0.5	0	0.833333333333333	0.833333333333333	1	1	0	0	1	0.583333333333333	0	0	0	1	0	0	0	0	0	0	0.666666666666667	1	0.0833333333333333	0.0833333333333333	0	0	0.583333333333333	0.0833333333333333	0	1	1	0	1	0	0.5	0	0	1	0	0.5	0.0833333333333333	0	1	0.916666666666667	0	0.833333333333333	0	0.583333333333333	0.583333333333333	0.583333333333333	0	0	1	0	0	0	1	0	0.5	1	1	0.25	0	0	0	0.416666666666667	0	0.416666666666667	0	0	0	0	0	1	0	0	0	0	0.0833333333333333	1	0	1	0	0	0.916666666666667	0	0	0	0.833333333333333	1	0	0.0833333333333333	0	0	0.666666666666667	0.666666666666667	0.666666666666667	0	0	1	0	0	0	1	1	1	0	0.5	0.166666666666667	0	0	0.0833333333333333	0.833333333333333	0	0	0	1	0	0	1	1	1	0	1	1	0	0	1	0	1	1	1	0
108	Metastasis + Apoptosis	Cyclic	0.00391	12	1	0	0.166666666666667	0.166666666666667	1	1	0.333333333333333	1	0	0	0	0	0.583333333333333	0	0	0	1	0	1	0.166666666666667	0.5	1	0.5	0.25	0	0	0	0	0.25	0	0	0	0	1	1	0	0	0	1	0	0	1	0.666666666666667	0	0	0	0	1	0.916666666666667	0.5	0	0.25	0.166666666666667	0.25	0.75	0.5	0.333333333333333	0.5	0.166666666666667	0.166666666666667	1	1	0	0.333333333333333	0.5	0	0.666666666666667	0.666666666666667	1	1	1	0	1	0.666666666666667	0	0	1	1	0	0.166666666666667	0	1	0	0	0.583333333333333	1	0.166666666666667	0.166666666666667	0	0	0.583333333333333	0.25	0	1	1	0	1	0	0.5	0	0	1	0	0.333333333333333	0.166666666666667	0	1	0.75	0	0.666666666666667	0	0.583333333333333	0.583333333333333	0.333333333333333	0.583333333333333	0	1	0	0	0	0.333333333333333	1	0.666666666666667	1	1	0.25	0	0	0	0.333333333333333	0	0.333333333333333	0.5	0	1	0	0	0.5	1	1	0	0	0.25	1	0	1	0	0	0.75	0	0	0	0.666666666666667	1	0	0.25	0	0.5	0.666666666666667	0.666666666666667	0.333333333333333	0.666666666666667	0	0.5	0	0	0.166666666666667	0.5	1	1	1	0.5	0.25	0	1	0.25	0.666666666666667	0	1	0	0.5	0	0	0.5	1	1	0	0	0	1	1	1	0	1	1	0	0
109	Metastasis + Apoptosis	Cyclic	0.00391	12	1	0	0	0	1	1	0.25	1	0	0	0	0.5	0.5	0	0.5	0	0	0	0	0	0.5	1	0.5	0.5	0	0	0	0	0.5	0	0	0	0	1	1	0	0	0	1	0	0.5	1	0.5	0	0	0	1	0.5	0.5	0.5	0	0.333333333333333	0.333333333333333	0.333333333333333	0.75	0.666666666666667	0.666666666666667	0.666666666666667	0	0	1	0	0	0.666666666666667	0.666666666666667	0	0	0.5	1	1	1	1	0.5	0.75	0	0	0	1	0.5	1	0	1	0	0.5	0.5	1	0	0	0	0	0	0.5	0	1	1	0	1	0	0.5	0	0	1	0	0.666666666666667	0	0	1	0.5	0	0	0	0.5	0.5	0.5	0.5	0	1	0	0	0	1	0	0.5	0.5	0.5	0.5	0	0	0	0.25	0	0.25	0.5	0	1	0	0	0.5	0	0	0	0	0.5	0.5	0	1	0	1	0.5	0	1	1	0.5	1	0	0.5	0	0.5	1	1	1	1	0.5	0.5	0	0	0	0.5	1	1	1	0.5	0	0	0	0.5	0.5	0	0.5	0	0.5	0.5	0	0.5	0	1	0	0	0	1	0	1	0	1	1	0	1
110	Metastasis + CellCycleArrest + Apoptosis	Cyclic	0.00391	66	1	0	0.0909090909090909	0.181818181818182	1	1	0.636363636363636	1	0	0	0	0	0.454545454545455	0.545454545454545	0	0	1	0	1	0.181818181818182	1	1	1	0.181818181818182	0	0.0909090909090909	0	0.0909090909090909	0.181818181818182	0	0	1	0	1	1	0	0	0	1	0	0	1	0.636363636363636	0	0	1	0	1	0.727272727272727	0.363636363636364	0	0.272727272727273	0.272727272727273	0.272727272727273	0.636363636363636	0.545454545454545	0.545454545454545	0.545454545454545	0.181818181818182	0.181818181818182	1	0	0.545454545454545	0.636363636363636	0.545454545454545	0	0.454545454545455	1	1	1	0.545454545454545	0	0.909090909090909	0.181818181818182	0.272727272727273	0.181818181818182	0.272727272727273	1	0	0.545454545454545	0	0.272727272727273	0.272727272727273	0	0.818181818181818	1	0.181818181818182	0.181818181818182	0	0.0909090909090909	0.454545454545455	0.181818181818182	1	1	1	0.5	1	0.545454545454545	0.5	0	0	1	0	0.545454545454545	0.181818181818182	0	1	0.818181818181818	0	0.454545454545455	0	0.454545454545455	0.454545454545455	0.454545454545455	0.454545454545455	0.5	1	0	0.272727272727273	0	0.333333333333333	1	0.666666666666667	1	1	0.181818181818182	0	0.272727272727273	0.0909090909090909	0.636363636363636	0	0.636363636363636	0.454545454545455	0	0.545454545454545	0	0	1	0	0	0	0.181818181818182	0.181818181818182	0.909090909090909	0	1	0	0	0.818181818181818	0.136363636363636	0	0	0.636363636363636	1	0	0.181818181818182	0	0	0.727272727272727	0.727272727272727	0.727272727272727	0.727272727272727	0	1	0	0	0.272727272727273	1	1	1	0	0.818181818181818	0.363636363636364	0	0	0.181818181818182	0.636363636363636	1	0	0	1	0	0	1	1	1	0	0	0	1	0	1	0	1	1	1	0
111	Metastasis + Apoptosis	Cyclic	0.00391	12	1	0	0	0.166666666666667	1	1	0.333333333333333	1	0	0	0	0	0.583333333333333	0	0	0	0	0	0	0.166666666666667	1	1	1	0.25	0	0	0	0.166666666666667	0.25	0	0	1	0	1	1	0	0	0	1	0	0	1	0.583333333333333	0	0	0	0	1	0.916666666666667	0.5	0	0.25	0.25	0.25	0.75	0.5	0.5	0.5	0.166666666666667	0.166666666666667	1	0	0	0.666666666666667	0.5	0	0	0.583333333333333	1	1	0.166666666666667	0	0	0.666666666666667	0	0	0	1	0	0.166666666666667	0	0	0	0	0.583333333333333	1	0.166666666666667	0.166666666666667	0	0	0.583333333333333	0.25	0	1	1	0	1	0	0.5	0	0	1	0	0.5	0.166666666666667	0	1	0.75	0	0	0	0.583333333333333	0.583333333333333	0.583333333333333	0.583333333333333	0	1	0	0	0	0.333333333333333	1	0.666666666666667	0.333333333333333	0.333333333333333	0.25	0	0	0	0.333333333333333	0	0.333333333333333	0.166666666666667	0	0.166666666666667	0	0	1	0	0	0	0	0.25	1	0	1	0	0	0.75	0	0	0	0.583333333333333	1	0	0.25	0	0	0.666666666666667	0.666666666666667	0.666666666666667	0.666666666666667	0	1	0	0	0	1	1	1	0	0.5	0.333333333333333	0	0	0.25	0.583333333333333	0	0	0	1	0	0	1	0	1	0	0	0	1	0	1	0	1	1	1	0
112	Metastasis + Apoptosis	Cyclic	0.00391	12	1	0.5	0	0	1	1	0.25	1	0	0	0	0	0.5	0.5	0	0	1	1	1	0	1	1	1	0.5	0	0	0	0	0.5	0	0	1	0	1	1	0	0	0	1	0	0.5	1	0.5	0	0	1	1	0.5	0.5	0.5	0	0.333333333333333	0.333333333333333	0.333333333333333	0.75	0.666666666666667	0.666666666666667	0.666666666666667	0	0	1	0	0.5	1	0.666666666666667	0	0	1	1	1	1	0	1	0.25	0	0	0	1	0.5	1	0	1	0	0.5	0.75	1	0	0	0	0	0	0.5	1	1	1	0.5	1	0.5	0.5	0	0	1	0.5	1	0	0	1	0.5	0	0	0	0.5	0.5	0.5	0.5	0.5	1	0	0	0	0.333333333333333	1	0.666666666666667	1	1	0.5	0	0	0	0.25	0	0.25	0.5	0	1	0	0	1	0	0	0	0	0.5	0.5	0	1	0	1	0.5	1	1	1	0.5	1	0	0.5	0	0	1	1	1	1	0	1	0	0	0	1	1	1	0	0.75	0	0	0	0.5	0.5	0	0	0	1	0.5	0	1	0	1	0	0	0	1	0	1	0	1	1	0	1
113	Metastasis + Apoptosis	Cyclic	0.00391	12	1	0	0	0	1	1	0	1	0	0	0	0	0.5	0.5	0	0	1	0	1	0	0.5	1	0.5	0.5	0	0	0	0	0.5	0	0	0	0	1	1	0	0	0	1	0	0.5	1	0.5	0	0	1	1	0.5	0.5	0.5	0	0.333333333333333	0.333333333333333	0	0.75	0.666666666666667	0.666666666666667	0.5	0	0	1	1	0.5	0.333333333333333	0.666666666666667	0	0.5	1	1	1	1	1	0.5	0	0.5	0	1	0.5	0.5	1	0	1	0.5	0.5	1	1	1	0	0	0	0	0.5	1	1	1	0.5	1	0.5	0.5	0.5	0	1	0	0.333333333333333	0	0	1	0.5	0	0.5	0	0.5	0.5	0.5	0.5	0.5	1	0	0.5	0	1	0	0.5	1	1	0.5	0.5	0	0	0	0	0	0.5	0	1	0	0	0.5	1	1	0	0	0.5	0.5	1	1	0	1	0.5	0.5	1	1	0.5	1	0	0.5	0	0.5	1	1	1	1	0	0.5	0	0	1	0.5	1	1	1	0.75	0	0	1	0.5	0.5	0	1	0	0.5	0.5	0	0.5	1	1	0	0	0	1	1	1	0	1	1	0	0
114	Metastasis + Apoptosis	Cyclic	0.00391	12	1	0	0	0.166666666666667	0	1	0.333333333333333	1	0	0	0	0	0.583333333333333	0	0	0	0	0	0	0.166666666666667	1	1	1	0.25	0	0	0	0.166666666666667	0.25	0	0	1	0	1	1	0	0	0	1	0	0	1	0.583333333333333	0	0	0	0	1	0.916666666666667	0.5	0	0.25	0.25	0.25	0.75	0.5	0.5	0.5	0.166666666666667	0.166666666666667	1	0	0	0.666666666666667	0.5	0	0	0.583333333333333	1	1	0.166666666666667	1	0	0.666666666666667	0	0	0	1	0	0.166666666666667	0	0	0	0	0.583333333333333	1	0.166666666666667	0.166666666666667	0	0	0.583333333333333	0.25	0	1	1	0	1	0	0.5	0	0	1	0	0.5	0.166666666666667	0	1	0.75	0	0	0	0.583333333333333	0.583333333333333	0.583333333333333	0.583333333333333	0	1	0	0	0	1	0	0.5	0.333333333333333	0.333333333333333	0.25	0	0	0	0.333333333333333	0	0.333333333333333	0.166666666666667	0	0.166666666666667	0	0	1	0	0	0	0	0.25	1	0	1	0	0	0.75	0	0	0	0.583333333333333	1	0	0.25	0	0	0.666666666666667	0.666666666666667	0.666666666666667	0.666666666666667	0	1	0	0	0	1	1	1	0	0.5	0.333333333333333	0	0	0.25	0.583333333333333	0	0	0	1	0	0	1	0	1	0	0	0	1	0	1	0	1	1	1	0
115	Apoptosis	Cyclic	0.00391	12	1	0	0.166666666666667	0.166666666666667	1	1	0.333333333333333	1	0	0	0	0	0.583333333333333	0	0	0	0	0	0	0.166666666666667	1	1	1	0.25	0	0	0	0	0.25	0	0	1	0	1	1	0	0	0	1	0	0	1	0.666666666666667	0	0	0	0	1	0.916666666666667	0.5	0	0.25	0.166666666666667	0.25	0.75	0.5	0.333333333333333	0.5	0.166666666666667	0.166666666666667	1	0	0	0.333333333333333	0.5	0	0.666666666666667	0.666666666666667	1	1	0.166666666666667	0	0	0.666666666666667	0	0	0	0	0	0.166666666666667	0	0	0	0	0.583333333333333	1	0.166666666666667	0.166666666666667	0	0	0.583333333333333	0.25	0	1	1	0	1	0	0.5	0	0	1	0	0.333333333333333	0.166666666666667	0	1	0.75	0	0.666666666666667	0	0.583333333333333	0.583333333333333	0.333333333333333	0.583333333333333	0	1	0	0	0	0.333333333333333	1	0.666666666666667	0.333333333333333	0.333333333333333	0.25	0	0	0	0.333333333333333	0	0.333333333333333	0.166666666666667	0	0.166666666666667	0	0	1	0	0	0	0	0.25	1	0	1	0	0	0.75	0	0	0	0.666666666666667	1	0	0.25	0	0	0.666666666666667	0.666666666666667	0.333333333333333	0.666666666666667	0	1	0	0	0.166666666666667	1	1	1	0	0.5	0.25	0	0	0.25	0.666666666666667	0	0	0	1	0	0	1	1	1	0	0	0	1	0	1	0	1	1	0	1
116	Metastasis + Apoptosis	Cyclic	0.00391	12	1	0	0	0.166666666666667	0	1	0.333333333333333	1	0	0	0	0	0.583333333333333	0	0	0	1	0	1	0.166666666666667	1	1	1	0.25	0	0	0	0.166666666666667	0.25	0	0	0	0	1	1	0	0	0	1	0	0	1	0.583333333333333	0	1	0	0	1	0.916666666666667	0.5	0	0.25	0.166666666666667	0.25	0.75	0.5	0.333333333333333	0.5	0.166666666666667	0.166666666666667	1	0	0	0.333333333333333	0.5	0	0	0.583333333333333	1	1	0.166666666666667	1	1	0.666666666666667	0	0	0	1	0	0.166666666666667	0	0	0	0	0.583333333333333	1	0.166666666666667	0.166666666666667	0	0	0.583333333333333	0.25	0	1	1	0	1	0	0.5	0	0	1	0	0.333333333333333	0.166666666666667	0	1	0.75	0	0	0	0.583333333333333	0.583333333333333	0.333333333333333	0.583333333333333	0	1	0	0	0	1	0	0.5	1	1	0.25	0	0	0	0.333333333333333	0	0.333333333333333	0.166666666666667	0	0.166666666666667	0	0	1	0	0	0	0	0.25	1	0	1	0	0	0.75	0	0	0	0.583333333333333	1	0	0.25	0	0	0.666666666666667	0.666666666666667	0.333333333333333	0.666666666666667	0	1	0	0	0	1	1	1	0	0.5	0.333333333333333	0	0	0.25	0.583333333333333	0	1	0	1	0	0	1	0	1	0	0	1	1	0	1	0	1	1	0	1
117	Metastasis	Cyclic	0.00391	132	1	0	0	0.181818181818182	1	1	0.636363636363636	1	0	0	0	0	0.454545454545455	0.545454545454545	0	0	1	0	1	0.181818181818182	0.5	1	0.5	0.181818181818182	0.25	0	0.25	0.181818181818182	0.181818181818182	0.25	0.25	1	0	1	1	0	0	0	1	0	0	1	0.636363636363636	0	0	1	0	1	0.727272727272727	0.363636363636364	0	0.272727272727273	0.272727272727273	0.272727272727273	0.636363636363636	0.545454545454545	0.545454545454545	0.545454545454545	0.181818181818182	0.181818181818182	1	0	0.545454545454545	0.636363636363636	0.545454545454545	0	0	1	1	1	0.454545454545455	1	1	0.181818181818182	0	0	0	1	0	0.454545454545455	0	0	0	0	0.818181818181818	1	0.181818181818182	0.181818181818182	0	0	0.454545454545455	0.181818181818182	1	1	1	0.5	1	0.545454545454545	0.5	0	0	1	0	0.545454545454545	0.181818181818182	0	1	0.818181818181818	0	0	0	0.454545454545455	0.454545454545455	0.454545454545455	0.454545454545455	0.5	1	0	0	0	0.333333333333333	1	0.666666666666667	1	1	0.181818181818182	0	0.272727272727273	0	0.636363636363636	0	0.636363636363636	0.363636363636364	0	0.454545454545455	0	0	0.5	0	0	0	0.272727272727273	0.181818181818182	1	0	1	0	0	0.818181818181818	0.136363636363636	0	0	0.636363636363636	1	0	0.181818181818182	0	0.5	0.727272727272727	0.727272727272727	0.727272727272727	0.727272727272727	0	0.5	0	0	0	0.5	0.5	1	1	0.818181818181818	0.363636363636364	0	0	0.181818181818182	0.636363636363636	0	0	0	0.5	0	0	0.5	0	1	0	0	0	1	0	1	0	1	1	1	0
118	Metastasis + Apoptosis	Cyclic	0.00391	42	1	0.571428571428571	0	0.142857142857143	1	1	0.571428571428571	1	0	0	0	0	0.571428571428571	0.571428571428571	0	0	1	1	1	0.142857142857143	1	1	1	0.285714285714286	0	0	0	0.142857142857143	0.285714285714286	0	0	1	0	1	1	0	0	0	1	0	0	1	0.571428571428571	0	0	1	0	1	0.857142857142857	0.428571428571429	0	0.285714285714286	0.142857142857143	0.285714285714286	0.714285714285714	0.571428571428571	0.285714285714286	0.571428571428571	0.142857142857143	0.142857142857143	1	0	0.571428571428571	0.428571428571429	0.571428571428571	0	0	1	1	1	0.428571428571429	0	1	0.142857142857143	0	0	0	1	0	0.428571428571429	0	0	0	0	0.857142857142857	1	0.142857142857143	0.142857142857143	0	0	0.571428571428571	0.285714285714286	1	1	1	0.5	1	0.571428571428571	0.5	0	0	1	0.571428571428571	0.428571428571429	0.142857142857143	0	1	0.714285714285714	0	0	0	0.571428571428571	0.571428571428571	0.428571428571429	0.571428571428571	0.5	1	0	0	0	0.333333333333333	1	0.666666666666667	1	1	0.285714285714286	0	0.285714285714286	0	0.571428571428571	0	0.571428571428571	0.285714285714286	0	0.428571428571429	0	0	1	1	1	0	0.285714285714286	0.285714285714286	1	0	1	1	0	0.714285714285714	0.785714285714286	0	0	0.571428571428571	1	0	0.285714285714286	0	0	0.714285714285714	0.714285714285714	0.428571428571429	0.714285714285714	0	1	0	0	0	1	1	1	0	0.714285714285714	0.285714285714286	0	1	0.285714285714286	0.571428571428571	0	1	0	1	0	0	1	0	1	0	0	0	1	0	1	1	1	1	0	1
119	Metastasis + Apoptosis	Cyclic	0.00391	12	1	0	0.166666666666667	0.166666666666667	1	1	0.333333333333333	1	0	0	0	0	0.583333333333333	0	0	0	1	1	1	0.166666666666667	1	1	1	0.25	0	0	0	0	0.25	0	0	1	0	1	1	0	0	0	1	0	0	1	0.666666666666667	0	0	0	0	1	0.916666666666667	0.5	0	0.25	0.166666666666667	0.25	0.75	0.5	0.333333333333333	0.5	0.166666666666667	0.166666666666667	1	0	0	0.333333333333333	0.5	0	0.666666666666667	0.666666666666667	1	1	0.166666666666667	0	1	0.666666666666667	0	0	0	1	0	0.166666666666667	0	0	0	0	0.583333333333333	1	0.166666666666667	0.166666666666667	0	0	0.583333333333333	0.25	0	1	1	0	1	0	0.5	0	0	1	0	0.333333333333333	0.166666666666667	0	1	0.75	0	0.666666666666667	0	0.583333333333333	0.583333333333333	0.333333333333333	0.583333333333333	0	1	0	0	0	0.333333333333333	1	0.666666666666667	1	1	0.25	0.166666666666667	0	0	0.333333333333333	0	0.333333333333333	0.166666666666667	0	0.166666666666667	0	0	1	0	0	0	0	0.25	1	0	1	0	0	0.75	0	0	0	0.666666666666667	1	0	0.25	0	0	0.666666666666667	0.666666666666667	0.333333333333333	0.666666666666667	0	1	0	0	0.166666666666667	1	1	1	0	0.5	0.25	0	0	0.25	0.666666666666667	0	0	0	1	0	0	1	1	1	0	0	0	1	0	1	0	1	1	0	1
120	Metastasis + CellCycleArrest + Apoptosis	Cyclic	0.00391	66	1	0	0	0.181818181818182	0	1	0.636363636363636	1	0	0	0	0	0.454545454545455	0.545454545454545	0	0	0	0	0	0.181818181818182	1	1	1	0.181818181818182	0	0	0	0.181818181818182	0.181818181818182	0	0	1	0	1	1	0	0	0	1	0	0	1	0.636363636363636	0	1	1	0	1	0.727272727272727	0.363636363636364	0	0.272727272727273	0.272727272727273	0.272727272727273	0.636363636363636	0.545454545454545	0.545454545454545	0.545454545454545	0.181818181818182	0.181818181818182	1	0	0.545454545454545	0.636363636363636	0.545454545454545	0	0	1	1	1	0.454545454545455	0	0	0.181818181818182	0	0	0	1	0	0.454545454545455	0	0	0	0	0.818181818181818	1	0.181818181818182	0.181818181818182	0	0	0.454545454545455	0.181818181818182	1	1	1	0.5	1	0.545454545454545	0.5	0	0	1	0	0.545454545454545	0.181818181818182	0	1	0.818181818181818	0	0	0	0.454545454545455	0.454545454545455	0.454545454545455	0.454545454545455	0.5	1	0	0	0	0.333333333333333	1	0.666666666666667	0.363636363636364	0.363636363636364	0.181818181818182	0	0.272727272727273	0	0.636363636363636	0	0.636363636363636	0.363636363636364	0	0.454545454545455	0	0	1	1	1	0	0.272727272727273	0.181818181818182	1	0	1	1	0	0.818181818181818	0.136363636363636	0	0	0.636363636363636	1	0	0.181818181818182	0	0	0.727272727272727	0.727272727272727	0.727272727272727	0.727272727272727	0	1	0	0	0	1	1	1	0	0.818181818181818	0.363636363636364	0	1	0.181818181818182	0.636363636363636	1	1	0	1	0	0	1	0	1	0	0	1	1	0	1	1	1	1	1	1
121	Metastasis + Apoptosis	Cyclic	0.00391	12	1	0	0	0.166666666666667	1	1	0.333333333333333	1	0	0	0	0	0.583333333333333	0	0	0	0	0	0	0.166666666666667	0.5	1	0.5	0.25	0	0	0	0.166666666666667	0.25	0	0	0	0	1	1	0	0	0	1	0	0	1	0.583333333333333	0	0	0	0	1	0.916666666666667	0.5	0	0.25	0.25	0.25	0.75	0.5	0.5	0.5	0.166666666666667	0.166666666666667	1	0	0	0.666666666666667	0.5	0	0	0.583333333333333	1	1	0.166666666666667	0	0	0.666666666666667	0	0	0	1	0	0.166666666666667	0	0	0	0	0.583333333333333	1	0.166666666666667	0.166666666666667	0	0	0.583333333333333	0.25	0	1	1	0	1	0	0.5	0	0	1	0	0.5	0.166666666666667	0	1	0.75	0	0	0	0.583333333333333	0.583333333333333	0.583333333333333	0.583333333333333	0	1	0	0	0	0.333333333333333	1	0.666666666666667	0.333333333333333	0.333333333333333	0.25	0	0	0	0.333333333333333	0	0.333333333333333	0.166666666666667	0	0.166666666666667	0	0	0.5	0	0	0	0	0.25	1	0	1	0	0	0.75	0	0	0	0.583333333333333	1	0	0.25	0	0.5	0.666666666666667	0.666666666666667	0.666666666666667	0.666666666666667	0	0.5	0	0	0	0.5	1	1	1	0.5	0.333333333333333	0	0	0.25	0.583333333333333	0	1	0	0.5	0	0	0.5	0	1	0	0	0	1	0	1	0	1	1	1	0
122	CellCycleArrest + Apoptosis	Cyclic	0.00391	42	1	0.571428571428571	0	0.142857142857143	1	1	0.714285714285714	1	0	0	0	0	0.571428571428571	0.571428571428571	0	0	0	1	0	0.142857142857143	1	1	1	0.142857142857143	0	0	0	0	0.142857142857143	0	0	1	0	1	1	0	0	0	1	0	0	1	0.714285714285714	0	0	1	0	0.857142857142857	0.857142857142857	0.428571428571429	0	0.285714285714286	0.142857142857143	0	0.714285714285714	0.571428571428571	0.285714285714286	0	0.142857142857143	0.142857142857143	1	0	0.571428571428571	0.428571428571429	0.571428571428571	0	0.428571428571429	1	1	1	0.571428571428571	0	0	0.142857142857143	0.428571428571429	0.285714285714286	0.428571428571429	0	0	0.571428571428571	0	0.428571428571429	0.428571428571429	0	0.857142857142857	1	0.142857142857143	0.142857142857143	0	0.142857142857143	0.571428571428571	0.142857142857143	1	1	1	0.5	1	0.571428571428571	0.5	0	0	1	0.571428571428571	0.428571428571429	0.142857142857143	0	1	0.857142857142857	0	0.428571428571429	0	0.571428571428571	0.571428571428571	0.428571428571429	0	0.5	1	0	0.428571428571429	0	0.333333333333333	1	0.666666666666667	0.428571428571429	0.428571428571429	0.285714285714286	0	0.142857142857143	0	0.714285714285714	0	0.714285714285714	0.428571428571429	0	0.571428571428571	0	0	1	0	0	0	0.142857142857143	0.142857142857143	0.857142857142857	0	1	0	0	0.857142857142857	0.785714285714286	0	0	0.714285714285714	1	0	0.142857142857143	0	0	0.714285714285714	0.714285714285714	0.428571428571429	0	0	1	0	0	0	1	1	1	0	0.857142857142857	0.285714285714286	0	0	0.142857142857143	0.714285714285714	1	0	0	1	0	0	1	1	1	0	0	0	0	0	1	0	1	1	0	1
123	Quiescence + Apoptosis	Cyclic	0.00391	12	1	0	0	0.166666666666667	0	1	0.333333333333333	1	0	0	0	0	0.583333333333333	0	0	0	0	0	0	0.166666666666667	1	1	1	0.25	0	0	0	0.166666666666667	0.25	0	0	0	0	1	1	0	0	0	1	0	0	1	0.583333333333333	0	0	0	0	1	0.916666666666667	0.5	0	0.25	0.166666666666667	0.25	0.75	0.5	0.333333333333333	0.5	0.166666666666667	0.166666666666667	1	0	0	0.333333333333333	0.5	0	0	0.583333333333333	1	1	0.166666666666667	0	0	0.666666666666667	0	0	0	0	0	0.166666666666667	0	0	0	0	0.583333333333333	1	0.166666666666667	0.166666666666667	0	0	0.583333333333333	0.25	0	1	1	0	1	0	0.5	0	0	1	0	0.333333333333333	0.166666666666667	0	1	0.75	0	0	0	0.583333333333333	0.583333333333333	0.333333333333333	0.583333333333333	0	1	0	0	0	0.333333333333333	1	0.666666666666667	0.333333333333333	0.333333333333333	0.25	0	0	0	0.333333333333333	0	0.333333333333333	0.166666666666667	0	0.166666666666667	0	0	1	0	0	0	0	0.25	1	0	1	0	0	0.75	0	0	0	0.583333333333333	1	0	0.25	0	0	0.666666666666667	0.666666666666667	0.333333333333333	0.666666666666667	0	1	0	0	0	1	1	1	0	0.5	0.333333333333333	0	0	0.25	0.583333333333333	0	1	0	1	0	0	1	0	1	0	0	0	1	0	1	0	1	1	0	0
124	Metastasis + Apoptosis	Cyclic	0.00391	12	1	0	0	0.166666666666667	0	1	0.333333333333333	1	0	0	0	0	0.583333333333333	0	0	0	0	1	0	0.166666666666667	1	1	1	0.25	0	0	0	0.166666666666667	0.25	0	0	0	0	1	1	0	0	0	1	0	0	1	0.583333333333333	0	1	0	0	1	0.916666666666667	0.5	0	0.25	0.166666666666667	0.25	0.75	0.5	0.333333333333333	0.5	0.166666666666667	0.166666666666667	1	0	0	0.333333333333333	0.5	0	0	0.583333333333333	1	1	0.166666666666667	0	0	0.666666666666667	0	0	0	1	0	0.166666666666667	0	0	0	0	0.583333333333333	1	0.166666666666667	0.166666666666667	0	0	0.583333333333333	0.25	0	1	1	0	1	0	0.5	0	0	1	0	0.333333333333333	0.166666666666667	0	1	0.75	0	0	0	0.583333333333333	0.583333333333333	0.333333333333333	0.583333333333333	0	1	0	0	0	1	0	0.5	0.333333333333333	0.333333333333333	0.25	0	0	0	0.333333333333333	0	0.333333333333333	0.166666666666667	0	0.166666666666667	0	0	1	0	0	0	0	0.25	1	0	1	0	0	0.75	0	0	0	0.583333333333333	1	0	0.25	0	0	0.666666666666667	0.666666666666667	0.333333333333333	0.666666666666667	0	1	0	0	0	1	1	1	0	0.5	0.333333333333333	0	0	0.25	0.583333333333333	0	1	0	1	0	0	1	0	1	0	0	1	1	0	1	0	1	1	0	0
125	Metastasis + CellCycleArrest + Apoptosis	Cyclic	0.00391	42	1	0.571428571428571	0.142857142857143	0.142857142857143	1	1	0.571428571428571	1	1	1	0.142857142857143	0	0.571428571428571	0.571428571428571	0	0	0	1	0	0.142857142857143	0	1	0	0.285714285714286	0	0.142857142857143	0	0	0.285714285714286	0	0	1	0	1	1	0	0	0	1	0	0	1	0.571428571428571	0	0	1	0	1	0.857142857142857	0.428571428571429	0	0.285714285714286	0.142857142857143	0.285714285714286	0.714285714285714	0.571428571428571	0.285714285714286	0.571428571428571	0.142857142857143	0.142857142857143	1	0	0.571428571428571	0.428571428571429	0.571428571428571	0	0.428571428571429	1	1	1	0.714285714285714	0	0	0.142857142857143	0.571428571428571	0.428571428571429	0.571428571428571	1	0	0.714285714285714	0	0.428571428571429	0.571428571428571	0	0.857142857142857	1	0.142857142857143	0.142857142857143	0	0.142857142857143	0.571428571428571	0.285714285714286	1	1	1	0.5	1	0.571428571428571	0.5	0	0	1	0.571428571428571	0.428571428571429	0.142857142857143	0	1	0.714285714285714	0	0.428571428571429	0	0.571428571428571	0.571428571428571	0.428571428571429	0.571428571428571	0.5	1	0	0.428571428571429	0	0.333333333333333	1	0.666666666666667	0.285714285714286	0.285714285714286	0.285714285714286	0.142857142857143	0.285714285714286	0.142857142857143	0.571428571428571	0	0.571428571428571	0.428571428571429	0	0.714285714285714	0	0	0	0	0	0	0.142857142857143	0.285714285714286	0.857142857142857	0	1	0	0	0.714285714285714	0.785714285714286	0	0	0.571428571428571	1	0	0.285714285714286	0.142857142857143	1	0.714285714285714	0.714285714285714	0.428571428571429	0.714285714285714	0	0	0.785714285714286	0	0.142857142857143	0.5	1	1	1	0.714285714285714	0.285714285714286	0	0	0.285714285714286	0.571428571428571	1	0	0	0.5	0	0	0.5	1	1	0	0	0	1	0	1	0	1	1	0	0
126	Metastasis + CellCycleArrest + Apoptosis	Cyclic	0.00391	66	1	0	0.0909090909090909	0.181818181818182	1	1	0.636363636363636	1	0	0	0	0	0.454545454545455	0.545454545454545	0	0	0	0	0	0.181818181818182	1	1	1	0.181818181818182	0	0.0909090909090909	0	0.0909090909090909	0.181818181818182	0	0	1	0	1	1	0	0	0	1	0	0	1	0.636363636363636	0	0	1	0	1	0.727272727272727	0.363636363636364	0	0.272727272727273	0.272727272727273	0.272727272727273	0.636363636363636	0.545454545454545	0.545454545454545	0.545454545454545	0.181818181818182	0.181818181818182	1	0	0.545454545454545	0.636363636363636	0.545454545454545	0	0.454545454545455	1	1	1	0.545454545454545	0	0	0.181818181818182	0.272727272727273	0.181818181818182	0.272727272727273	1	0	0.545454545454545	0	0.272727272727273	0.272727272727273	0	0.818181818181818	1	0.181818181818182	0.181818181818182	0	0.0909090909090909	0.454545454545455	0.181818181818182	1	1	1	0.5	1	0.545454545454545	0.5	0	0	1	0	0.545454545454545	0.181818181818182	0	1	0.818181818181818	0	0.454545454545455	0	0.454545454545455	0.454545454545455	0.454545454545455	0.454545454545455	0.5	1	0	0.272727272727273	0	0.333333333333333	1	0.666666666666667	0.363636363636364	0.363636363636364	0.181818181818182	0	0.272727272727273	0.0909090909090909	0.636363636363636	0	0.636363636363636	0.454545454545455	0	0.545454545454545	0	0	1	0	0	0	0.181818181818182	0.181818181818182	0.909090909090909	0	1	0	0	0.818181818181818	0.136363636363636	0	0	0.636363636363636	1	0	0.181818181818182	0	0	0.727272727272727	0.727272727272727	0.727272727272727	0.727272727272727	0	1	0	0	0.272727272727273	1	1	1	0	0.818181818181818	0.363636363636364	0	0	0.181818181818182	0.636363636363636	1	0	0	1	0	0	1	1	1	0	0	0	1	0	1	0	1	1	1	1
127	Metastasis + Apoptosis	Cyclic	0.00391	42	1	0	0	0.142857142857143	1	1	0.571428571428571	1	0	0	0	0	0.571428571428571	0.571428571428571	0	0	0	0	0	0.142857142857143	1	1	1	0.285714285714286	0	0	0	0.142857142857143	0.285714285714286	0	0	0	0	1	1	0	0	0	1	0	0	1	0.571428571428571	0	0	1	0	1	0.857142857142857	0.428571428571429	0	0.285714285714286	0.142857142857143	0.285714285714286	0.714285714285714	0.571428571428571	0.285714285714286	0.571428571428571	0.142857142857143	0.142857142857143	1	0	0.571428571428571	0.428571428571429	0.571428571428571	0	0	1	1	1	0.428571428571429	1	0	0.142857142857143	0	0	0	1	0	0.428571428571429	0	0	0	0	0.857142857142857	1	0.142857142857143	0.142857142857143	0	0	0.571428571428571	0.285714285714286	1	1	1	0.5	1	0.571428571428571	0.5	0	0	1	0	0.428571428571429	0.142857142857143	0	1	0.714285714285714	0	0	0	0.571428571428571	0.571428571428571	0.428571428571429	0.571428571428571	0.5	1	0	0	0	0.333333333333333	1	0.666666666666667	0.285714285714286	0.285714285714286	0.285714285714286	0	0.285714285714286	0	0.571428571428571	0	0.571428571428571	0.285714285714286	0	0.428571428571429	0	0	1	0	0	0	0.285714285714286	0.285714285714286	1	0	1	0	0	0.714285714285714	0.214285714285714	0	0	0.571428571428571	1	0	0.285714285714286	0	0	0.714285714285714	0.714285714285714	0.428571428571429	0.714285714285714	0	1	0	0	0	1	1	1	0	0.714285714285714	0.285714285714286	0	0	0.285714285714286	0.571428571428571	0	1	0	1	0	0	1	0	1	0	0	0	1	0	1	0	1	1	0	0
128	Metastasis + Apoptosis	Cyclic	0.00391	42	1	0	0.142857142857143	0.142857142857143	1	1	0.571428571428571	1	0	0	0	0	0.571428571428571	0.571428571428571	0	0	1	0	1	0.142857142857143	1	1	1	0.285714285714286	0	0	0	0	0.285714285714286	0	0	1	0	1	1	0	0	1	1	0	0	1	0.571428571428571	1	0	1	0	1	0.857142857142857	0.428571428571429	0	0.285714285714286	0.142857142857143	0.285714285714286	0.714285714285714	0.571428571428571	0.285714285714286	0.571428571428571	0.142857142857143	0.142857142857143	1	0	0.571428571428571	0.428571428571429	0.571428571428571	0	0.428571428571429	1	1	1	0.428571428571429	0	1	0.142857142857143	0.142857142857143	0.142857142857143	0.142857142857143	1	0	0.428571428571429	0	0.142857142857143	0.142857142857143	0	0.857142857142857	1	0.142857142857143	0.142857142857143	0	0	0.571428571428571	0.285714285714286	1	1	1	0.5	1	0.571428571428571	0.5	0	0	1	0	0.428571428571429	0.142857142857143	0	1	0.714285714285714	0	0.428571428571429	0	0.571428571428571	0.571428571428571	0.428571428571429	0.571428571428571	0.5	1	0	0.142857142857143	0	0.333333333333333	1	0.666666666666667	1	1	0.285714285714286	0	0.142857142857143	0	0.571428571428571	0	0.571428571428571	0.285714285714286	0	0.428571428571429	0	0	1	0	0	0	0.142857142857143	0.285714285714286	1	0	1	0	0	0.714285714285714	0.214285714285714	0	0	0.571428571428571	1	0	0.285714285714286	0	0	0.714285714285714	0.714285714285714	0.428571428571429	0.714285714285714	0	1	0	0	0.142857142857143	1	1	1	0	0.714285714285714	0.285714285714286	0	0	0.285714285714286	0.571428571428571	0	0	0	1	0	0	1	1	1	0	1	0	1	0	1	0	1	1	0	0
129	Metastasis + Apoptosis	Cyclic	0.00391	30	1	0.533333333333333	0	0.333333333333333	1	1	0.2	1	0	0	0.1	0	0	0.533333333333333	0	0	0	1	0	0.333333333333333	1	1	1	0.466666666666667	0	0.333333333333333	0	0.0666666666666667	0.4	0	0	1	0	1	0.466666666666667	1	0	0	0	1	1	1	0.466666666666667	0	0	1	0	0.466666666666667	0	0.466666666666667	0.466666666666667	0.333333333333333	0.333333333333333	0.333333333333333	0.733333333333333	0.666666666666667	0.666666666666667	0.666666666666667	0.333333333333333	1	1	0	0.533333333333333	0.8	0.666666666666667	0	0.4	1	1	1	1	0	0.5	0.266666666666667	0.5	0.5	0.5	0.5	0	1	0.5	0.2	0.5	1	0.733333333333333	1	1	1	0	0.5	0	0.9	1	1	1	0.5	1	0.533333333333333	0.5	0	0	1	0.533333333333333	0.666666666666667	0.533333333333333	0	0	0.533333333333333	0	0.4	0	0	0	0	0	0.5	1	0	0.4	0	0	1	1	0.333333333333333	0.333333333333333	0	0	0.633333333333333	0.3	0.2	0	0.2	1	0.466666666666667	1	0.333333333333333	0	1	1	1	0	0	0.8	0	0	1	1	0	0.533333333333333	0.766666666666667	0	0	0.466666666666667	1	1	0.466666666666667	0.1	0	1	1	1	1	0	1	0	0	0	1	1	1	0	0.8	0.0666666666666667	0	1	0.8	0.466666666666667	0	1	1	1	0.5	0	1	1	1	1	0	0	0	0	1	1	0	1	0	1
130	Metastasis + Apoptosis	Cyclic	0.00391	12	1	0	0	0	1	1	0.25	1	1	0	0	0	0.5	0	0	0	0	0	0	0	1	1	1	0.5	0	0	0	0	0.5	0	0	1	0	1	1	0	0	0	1	0	0.5	1	0.5	0	0	0	1	0.5	0.5	0.5	0	0.333333333333333	0.333333333333333	0.333333333333333	0.75	0.666666666666667	0.666666666666667	0.666666666666667	0	0	1	0	0	0.333333333333333	0.666666666666667	0	0	0.5	1	1	1	0	0.5	0.75	0	0	0	0.5	0.5	1	0	1	0	0.5	0.5	1	0	0	0	0	0	0.5	0	1	1	0	1	0	0.5	0	0	1	0	0.333333333333333	0	0	1	0.5	0	0	0	0.5	0.5	0.5	0.5	0	1	0	0	0	0.333333333333333	1	0.666666666666667	0.5	0.5	0.5	0	0	0	0.25	0	0.25	0.5	0	1	0	0	1	1	1	0	0	0.5	0.5	0	1	1	1	0.5	0	1	1	0.5	1	0	0.5	0	0	1	1	1	1	0	1	0	0	0	1	1	1	0	0.5	0	0	1	0.5	0.5	0	1	0	1	0.5	0	1	0	1	0	0	0	1	0	1	1	1	1	0	1
131	Metastasis	Cyclic	0.00391	12	1	0	0	0.0833333333333333	1	1	0.416666666666667	0	0	1	0	0	0.583333333333333	0	0	0	0	0	0	0.0833333333333333	0	1	0	0.0833333333333333	0.25	0	0.25	0	0.0833333333333333	0.25	0.25	1	0	0.75	1	0	0	1	1	0	0	1	0.833333333333333	1	0	0	0	1	0.916666666666667	0.5	0	0.25	0.25	0	0.75	0.5	0.5	0	0.0833333333333333	0.0833333333333333	1	0	0	0.5	0.5	0	0.833333333333333	0.833333333333333	0	0	0	0	0	0.583333333333333	0	0	0	1	0	0	0	0	0	0	0.666666666666667	1	0.0833333333333333	0.0833333333333333	0	0	0.583333333333333	0.0833333333333333	0	1	1	0	1	0	0.5	0	0	1	0	0.5	0.0833333333333333	0	1	0.916666666666667	0	0.833333333333333	0	0.583333333333333	0.583333333333333	0.583333333333333	0	0	1	0	0	0	0.333333333333333	1	0.666666666666667	0.333333333333333	0.333333333333333	0.25	0	0	0	0.416666666666667	0	0.416666666666667	0	0	0	0	0	0	0	0	0	0	0.0833333333333333	1	0	1	0	0	0.916666666666667	0	0	0	0.833333333333333	1	0	0.0833333333333333	0	1	0.666666666666667	0.666666666666667	0.666666666666667	0	0	0	1	0	0	0.5	0.5	1	1	0.5	0.166666666666667	0	0	0.0833333333333333	0.833333333333333	0	0	0	0.5	0	0	0.5	1	1	0	1	0	0	0	1	0	1	1	1	0
132	Metastasis + Apoptosis	Cyclic	0.00391	12	1	0	0	0	0	1	0	1	0	0	0	0	0.5	0	0	0	0	0	0	0	1	1	1	0.5	0	0	0	0	0.5	0	0	0	0	1	1	0	0	0	1	0	0.5	1	0.5	0	1	0	1	0.5	0.5	0.5	0	0.333333333333333	0.333333333333333	0	0.75	0.666666666666667	0.666666666666667	0.5	0	0	1	0	0	0.5	0.666666666666667	0	0	0.5	1	1	1	0	0.5	0.5	0	0	0	1	0.5	1	0	1	0	0.5	0	1	0	0	0	0	0	0.5	0	1	1	0	1	0	0.5	0.5	0	1	0	0.5	0	0	1	0.5	0	0	0	0.5	0.5	0.5	0.5	0	1	0	0	0	1	0	0.5	0.5	0.5	0.5	0.5	0	0	0	0	0	0.5	0	1	0	0	1	0	0	0	0	0.5	0.5	0	1	0	1	0.5	0	1	1	0.5	1	0	0.5	0	0	1	1	1	1	0	1	0	0	1	1	1	1	0	0.5	0	0	0	0.5	0.5	0	0.5	0	1	0.5	0	1	0	1	0	0	1	1	0	1	0	0	1	0	1
133	Metastasis + Apoptosis	Cyclic	0.00391	6	1	0	0	0	0	1	0	1	0	0	0	0	0.5	0.5	0	0	1	0	1	0	1	1	1	0.5	0	0	0	0	0.5	0	0	1	0	1	1	0	0	0	1	0	0.5	1	0.5	0	1	1	1	0.5	0.5	0	0	0.333333333333333	0.333333333333333	0	0	0.666666666666667	0.666666666666667	0.5	0	0	1	0	0.5	0.5	0.666666666666667	0	0.5	1	1	1	1	0	0.5	0	0.5	0.5	0.5	1	0.5	1	0	1	0.5	0.5	1	1	0	0	0	0	0	0.5	1	1	1	0.5	1	0.5	0.5	0.5	0	1	0	0.5	0	0	1	0.5	0	0.5	0	0	0.5	0.5	0.5	0.5	1	0	0.5	0	0.333333333333333	1	0.666666666666667	1	1	0.5	0.5	0	0	0	0	0	0.5	0	1	0	0	1	0	0	0	0	0.5	0.5	0	1	0	1	0.5	0.5	1	1	0.5	1	0	0.5	0	0	0	1	1	1	0	1	0	0	1	1	1	1	0	0.5	0	0	0	0.5	0.5	0	0	0	1	0.5	0	1	1	1	0	0	1	1	0	1	0	0	1	0	1
134	Metastasis	Cyclic	0.00391	132	1	0	0.0909090909090909	0.181818181818182	1	1	0.636363636363636	1	0	0	0	0.25	0.454545454545455	0.545454545454545	0.25	0	1	0	1	0.181818181818182	0.5	1	0.5	0.181818181818182	0.25	0.0909090909090909	0.25	0.0909090909090909	0.181818181818182	0.25	0.25	1	0	1	1	0	0	0	1	0	0	1	0.636363636363636	0	0	1	0	1	0.727272727272727	0.363636363636364	0	0.272727272727273	0.272727272727273	0.272727272727273	0.636363636363636	0.545454545454545	0.545454545454545	0.545454545454545	0.181818181818182	0.181818181818182	1	0	0.545454545454545	0.636363636363636	0.545454545454545	0	0.454545454545455	1	1	1	0.545454545454545	1	0.909090909090909	0.181818181818182	0.272727272727273	0.181818181818182	0.272727272727273	1	0	0.545454545454545	0	0.272727272727273	0.272727272727273	0	0.818181818181818	1	0.181818181818182	0.181818181818182	0	0.0909090909090909	0.454545454545455	0.181818181818182	1	1	1	0.5	1	0.545454545454545	0.5	0	0	1	0	0.545454545454545	0.181818181818182	0	1	0.818181818181818	0	0.454545454545455	0	0.454545454545455	0.454545454545455	0.454545454545455	0.454545454545455	0.5	1	0	0.272727272727273	0	0.333333333333333	1	0.666666666666667	1	1	0.181818181818182	0	0.272727272727273	0.0909090909090909	0.636363636363636	0	0.636363636363636	0.454545454545455	0	0.545454545454545	0	0	0.5	0	0	0	0.181818181818182	0.181818181818182	0.909090909090909	0	1	0	0	0.818181818181818	0.136363636363636	0	0	0.636363636363636	1	0	0.181818181818182	0	0.5	0.727272727272727	0.727272727272727	0.727272727272727	0.727272727272727	0.5	0.5	0	0	0.272727272727273	0.5	0.5	1	1	0.818181818181818	0.363636363636364	0	0	0.181818181818182	0.636363636363636	0	0	0	0.5	0	0	0.5	1	1	0	0	0	1	0	1	0	1	1	1	1
135	Metastasis + Quiescence + Apoptosis	Cyclic	0.00391	12	1	0	0.166666666666667	0.166666666666667	0	1	0.333333333333333	1	0	0	0	0.5	0.583333333333333	0	0.5	0	1	0	1	0.166666666666667	0.5	1	0.5	0.25	0	0	0	0	0.25	0	0	0	0	1	1	0	0	1	1	0	0	1	0.666666666666667	1	1	0	0	1	0.916666666666667	0.5	0	0.25	0.166666666666667	0.25	0.75	0.5	0.333333333333333	0.5	0.166666666666667	0.166666666666667	1	0	0	0.333333333333333	0.5	0	0.666666666666667	0.666666666666667	1	1	0.166666666666667	0	1	0.666666666666667	0	0	0	0	0	0.166666666666667	0	0	0	0	0.583333333333333	1	0.166666666666667	0.166666666666667	0	0	0.583333333333333	0.25	0	1	1	0	1	0	0.5	0	0	1	0	0.333333333333333	0.166666666666667	0	1	0.75	0	0.666666666666667	0	0.583333333333333	0.583333333333333	0.333333333333333	0.583333333333333	0	1	0	0	0	1	0	0.5	1	1	0.25	0	0	0	0.333333333333333	0	0.333333333333333	0.166666666666667	0	0.166666666666667	0	0	0.5	0	0	0	0	0.25	1	0	1	0	0	0.75	0	0	0	0.666666666666667	1	0	0.25	0	0.5	0.666666666666667	0.666666666666667	0.333333333333333	0.666666666666667	0.5	0.5	0	0.5	0.166666666666667	0.5	1	1	1	0.5	0.25	0	0	0.25	0.666666666666667	0	1	0	0.5	0	0	0.5	1	1	0	1	1	1	0	1	0	1	1	0	1
136	Metastasis + Apoptosis	Cyclic	0.00391	12	1	0	0	0	0	1	0	1	0	0	0	0	0.5	0.5	0	0	0	0	0	0	1	1	1	0.5	0	0	0	0	0.5	0	0	0	0	1	1	0	0	1	1	0	0.5	1	0.5	1	1	1	1	0.5	0.5	0.5	0	0.333333333333333	0.333333333333333	0	0.75	0.666666666666667	0.666666666666667	0.5	0	0	1	0	0.5	0.5	0.666666666666667	0	0.5	1	1	1	1	0	0.5	0	0.5	0.5	0.5	1	0.5	1	0	1	0.5	0.5	1	1	0	0	0	0	0	0.5	1	1	1	0.5	1	0.5	0.5	0.5	0	1	0	0.5	0	0	1	0.5	0	0.5	0	0.5	0.5	0.5	0.5	0.5	1	0	0.5	0	0.333333333333333	1	0.666666666666667	0.5	0.5	0.5	0.5	0	0	0	0	0	0.5	0	1	0	0	1	0	0	0	0	0.5	0.5	0	1	0	1	0.5	0.5	1	1	0.5	1	0	0.5	0	0	1	1	1	1	0	1	0	0	1	1	1	1	0	0.75	0	0	0	0.5	0.5	0	0.5	0	1	0.5	0	1	1	1	0	1	1	1	0	1	0	1	1	1	0
137	Metastasis	Cyclic	0.00391	12	1	0	0.166666666666667	0.166666666666667	1	1	0.333333333333333	1	0	0	0	0	0.583333333333333	0	0	0	0	0	0	0.166666666666667	0.5	1	0.5	0.25	0.25	0	0.25	0	0.25	0.25	0.25	1	0	1	1	0	0	0	1	0	0	1	0.666666666666667	0	0	0	0	1	0.916666666666667	0.5	0	0.25	0.166666666666667	0.25	0.75	0.5	0.333333333333333	0.5	0.166666666666667	0.166666666666667	1	0	0	0.333333333333333	0.5	0	0.666666666666667	0.666666666666667	1	1	0.166666666666667	0	0	0.666666666666667	0	0	0	0	0	0.166666666666667	0	0	0	0	0.583333333333333	1	0.166666666666667	0.166666666666667	0	0	0.583333333333333	0.25	0	1	1	0	1	0	0.5	0	0	1	0	0.333333333333333	0.166666666666667	0	1	0.75	0	0.666666666666667	0	0.583333333333333	0.583333333333333	0.333333333333333	0.583333333333333	0	1	0	0	0	0.333333333333333	1	0.666666666666667	0.333333333333333	0.333333333333333	0.25	0	0	0	0.333333333333333	0	0.333333333333333	0.166666666666667	0	0.166666666666667	0	0	0.5	0	0	0	0	0.25	1	0	1	0	0	0.75	0	0	0	0.666666666666667	1	0	0.25	0	0.5	0.666666666666667	0.666666666666667	0.333333333333333	0.666666666666667	0	0.5	0	0	0.166666666666667	0.5	0.5	1	1	0.5	0.25	0	0	0.25	0.666666666666667	0	0	0	0.5	0	0	0.5	1	1	0	0	0	1	0	1	0	1	1	0	0
138	Metastasis + Apoptosis	Cyclic	0.00391	12	1	0.5	0	0	0	1	0.25	1	0	0	0	0	0.5	0.5	0	0	0	1	0	0	1	1	1	0.5	0	0	0	0	0.5	0	0	1	0	1	1	0	0	1	1	0	0.5	1	0.5	1	1	1	1	0.5	0.5	0.5	0	0.333333333333333	0.333333333333333	0.333333333333333	0.75	0.666666666666667	0.666666666666667	0.666666666666667	0	0	1	0	0.5	1	0.666666666666667	0	0	1	1	1	1	0	0.5	0.25	0	0	0	1	0.5	1	0	1	0	0.5	0.75	1	0	0	0	0	0	0.5	1	1	1	0.5	1	0.5	0.5	0	0	1	0.5	1	0	0	1	0.5	0	0	0	0.5	0.5	0.5	0.5	0.5	1	0	0	0	0.333333333333333	1	0.666666666666667	0.5	0.5	0.5	0	0	0	0.25	0	0.25	0.5	0	1	0	0	1	0	0	0	0	0.5	0.5	0	1	0	1	0.5	1	1	1	0.5	1	0	0.5	0	0	1	1	1	1	0	1	0	0	0	1	1	1	0	0.75	0	0	0	0.5	0.5	0	0	0	1	0.5	0	1	0	1	0	1	1	1	0	1	0	1	1	0	1
139	Metastasis	Cyclic	0.00391	84	1	0	0	0.142857142857143	0	1	0.571428571428571	1	1	0	0	0.25	0.571428571428571	0.571428571428571	0.25	0	1	0	1	0.142857142857143	0.5	1	0.5	0.285714285714286	0.25	0	0.25	0.142857142857143	0.285714285714286	0.25	0.25	1	0	1	1	0	0	0	1	0	0	1	0.571428571428571	0	1	1	0	1	0.857142857142857	0.428571428571429	0	0.285714285714286	0.142857142857143	0.285714285714286	0.714285714285714	0.571428571428571	0.285714285714286	0.571428571428571	0.142857142857143	0.142857142857143	1	0	0.571428571428571	0.428571428571429	0.571428571428571	0	0	1	1	1	0.428571428571429	0	1	0.142857142857143	0	0	0	0	0	0.428571428571429	0	0	0	0	0.857142857142857	1	0.142857142857143	0.142857142857143	0	0	0.571428571428571	0.285714285714286	1	1	1	0.5	1	0.571428571428571	0.5	0	0	1	0	0.428571428571429	0.142857142857143	0	1	0.714285714285714	0	0	0	0.571428571428571	0.571428571428571	0.428571428571429	0.571428571428571	0.5	1	0	0	0	0.333333333333333	1	0.666666666666667	1	1	0.285714285714286	0	0.285714285714286	0	0.571428571428571	0	0.571428571428571	0.285714285714286	0	0.428571428571429	0	0	0.5	0	0	0	0.285714285714286	0.285714285714286	1	0	1	0	0	0.714285714285714	0.214285714285714	0	0	0.571428571428571	1	0	0.285714285714286	0	0.5	0.714285714285714	0.714285714285714	0.428571428571429	0.714285714285714	0.5	0.5	0	0.5	0	0.5	0.5	1	1	0.714285714285714	0.285714285714286	0	0	0.285714285714286	0.571428571428571	0	0	0	0.5	0	0	0.5	0	1	0	0	1	1	0	1	0	1	1	0	1
140	Metastasis + Apoptosis	Cyclic	0.00391	18	1	0	0	0.166666666666667	1	1	0.444444444444444	1	0	0	0	0	0.5	0.555555555555556	0	0	1	0	1	0.166666666666667	1	1	1	0.222222222222222	0	0	0	0.166666666666667	0.222222222222222	0	0	1	0	1	1	0	0	1	1	0	0	1	0.611111111111111	1	0	1	0	1	0.777777777777778	0	0	0.277777777777778	0.166666666666667	0.277777777777778	0	0.555555555555556	0.333333333333333	0.555555555555556	0.166666666666667	0.166666666666667	1	0	0.555555555555556	0.277777777777778	0.555555555555556	0	0	1	1	1	0.388888888888889	0	1	0.333333333333333	0	0	0	1	0	0.388888888888889	0	0	0	0	0.666666666666667	1	0.166666666666667	0.166666666666667	0	0	0.5	0.222222222222222	1	1	1	0.5	1	0.555555555555556	0.5	0	0	1	0	0.277777777777778	0.166666666666667	0	1	0.777777777777778	0	0	0	0	0.5	0.222222222222222	0.5	0.5	1	0	0	0	0.333333333333333	1	0.666666666666667	1	1	0.222222222222222	0	0.277777777777778	0	0.444444444444444	0	0.444444444444444	0.277777777777778	0	0.388888888888889	0	0	1	1	1	0	0.277777777777778	0.222222222222222	1	0	1	1	0	0.777777777777778	0.166666666666667	0	0	0.611111111111111	1	0	0.222222222222222	0	0	0	0.722222222222222	0.277777777777778	0.722222222222222	0	1	0	0	0	1	1	1	0	0.555555555555556	0.333333333333333	0	1	0.222222222222222	0.611111111111111	0	1	0	1	0	0	1	0	1	0	1	0	1	0	1	1	0	1	0	1
141	Metastasis + Apoptosis	Cyclic	0.00391	12	1	0	0	0.166666666666667	1	1	0.583333333333333	1	0	0	0	0.5	0.5	0.5	0.5	0	0	0	0	0.166666666666667	0.5	1	0.5	0.166666666666667	0	0.166666666666667	0	0.166666666666667	0.166666666666667	0	0	0	0	1	1	0	0	0	1	0	0.5	1	0.666666666666667	0	0	1	1	0.833333333333333	0.5	0.5	0	0.333333333333333	0.333333333333333	0	0.75	0.666666666666667	0.666666666666667	0	0.166666666666667	0.166666666666667	1	0	0.5	0.333333333333333	0.666666666666667	0	0.5	1	1	1	1	0	0.333333333333333	0.25	0.5	0.5	0.5	1	0.5	1	0	1	0.5	0.5	0.75	1	0.166666666666667	0.166666666666667	0	0.166666666666667	0	0.5	1	1	1	0.5	1	0.5	0.5	0	0	1	0	0.333333333333333	0.166666666666667	0	1	0.833333333333333	0	0.5	0	0.5	0.5	0.5	0	0.5	1	0	0.5	0	0.333333333333333	1	0.666666666666667	0.5	0.5	0.5	0	0.333333333333333	0.166666666666667	0.583333333333333	0	0.583333333333333	0.5	0	1	0	0	0.5	0	0	0	0.166666666666667	0.166666666666667	0.5	0	1	0	1	0.833333333333333	0.166666666666667	1	1	0.666666666666667	1	0	0.166666666666667	0	0.5	1	1	1	0	0.5	0.5	0	0	0	0.5	1	1	1	0.75	0.333333333333333	0	0	0.166666666666667	0.666666666666667	0	0.5	0	0.5	0.5	0	0.5	1	1	0	0	0	0	0	1	0	1	1	0	1
142	Metastasis	Cyclic	0.00391	132	1	0	0	0.181818181818182	1	1	0.636363636363636	1	0	0	0	0.25	0.454545454545455	0.545454545454545	0.25	0	0	0	0	0.181818181818182	0.5	1	0.5	0.181818181818182	0.25	0	0.25	0.181818181818182	0.181818181818182	0.25	0.25	1	0	1	1	0	0	1	1	0	0	1	0.636363636363636	1	0	1	0	1	0.727272727272727	0.363636363636364	0	0.272727272727273	0.272727272727273	0.272727272727273	0.636363636363636	0.545454545454545	0.545454545454545	0.545454545454545	0.181818181818182	0.181818181818182	1	0	0.545454545454545	0.636363636363636	0.545454545454545	0	0	1	1	1	0.454545454545455	1	0	0.181818181818182	0	0	0	0	0	0.454545454545455	0	0	0	0	0.818181818181818	1	0.181818181818182	0.181818181818182	0	0	0.454545454545455	0.181818181818182	1	1	1	0.5	1	0.545454545454545	0.5	0	0	1	0	0.545454545454545	0.181818181818182	0	1	0.818181818181818	0	0	0	0.454545454545455	0.454545454545455	0.454545454545455	0.454545454545455	0.5	1	0	0	0	0.333333333333333	1	0.666666666666667	0.363636363636364	0.363636363636364	0.181818181818182	0	0.272727272727273	0	0.636363636363636	0	0.636363636363636	0.363636363636364	0	0.454545454545455	0	0	0.5	0	0	0	0.272727272727273	0.181818181818182	1	0	1	0	0	0.818181818181818	0.136363636363636	0	0	0.636363636363636	1	0	0.181818181818182	0	0.5	0.727272727272727	0.727272727272727	0.727272727272727	0.727272727272727	0.5	0.5	0	0	0	0.5	0.5	1	1	0.818181818181818	0.363636363636364	0	0	0.181818181818182	0.636363636363636	0	0	0	0.5	0	0	0.5	0	1	0	1	0	1	0	1	0	1	1	1	1
143	Metastasis	Cyclic	0.00391	12	1	0	0	0	1	1	0.25	1	0	0	0	0.25	0.5	0	0.25	0	1	0	1	0	0.5	1	0.5	0.5	0.25	0	0.25	0	0.5	0.25	0.25	1	0	1	1	0	0	0	1	0	0.5	1	0.5	0	0	0	1	0.5	0.5	0.5	0	0.333333333333333	0.333333333333333	0.333333333333333	0.75	0.666666666666667	0.666666666666667	0.666666666666667	0	0	1	0	0	0.333333333333333	0.666666666666667	0	0	0.5	1	1	1	1	1	0.75	0	0	0	1	0.5	1	0	1	0	0.5	0.5	1	0	0	0	0	0	0.5	0	1	1	0	1	0	0.5	0	0	1	0	0.333333333333333	0	0	1	0.5	0	0	0	0.5	0.5	0.5	0.5	0	1	0	0	0	0.333333333333333	1	0.666666666666667	1	1	0.5	0	0	0	0.25	0	0.25	0.5	0	1	0	0.5	0.5	0	0	0.5	0	0.5	0.5	0	1	0	1	0.5	0	1	1	0.5	1	0	0.5	0	0.5	1	1	1	1	0.5	0.5	0	0	0	0.5	0.5	1	1	0.5	0	0	0	0.5	0.5	0	0	0	0.5	0.5	0	0.5	0	1	0	0	0	1	0	1	0	1	1	0	1
144	Metastasis + CellCycleArrest + Apoptosis	Cyclic	0.00391	12	1	0	0	0.166666666666667	1	1	0.333333333333333	1	0	0	0	0	0.583333333333333	0	0	0	0	0	0	0.166666666666667	1	1	1	0.25	0	0	0	0.166666666666667	0.25	0	0	1	0	1	1	0	0	0	1	0	0	1	0.583333333333333	0	0	0	0	1	0.916666666666667	0.5	0	0.25	0.25	0.25	0.75	0.5	0.5	0.5	0.166666666666667	0.166666666666667	1	0	0	0.666666666666667	0.5	0	0	0.583333333333333	1	1	0.166666666666667	0	0	0.666666666666667	0	0	0	1	0	0.166666666666667	0	0	0	0	0.583333333333333	1	0.166666666666667	0.166666666666667	0	0	0.583333333333333	0.25	0	1	1	0	1	0	0.5	0	0	1	0	0.5	0.166666666666667	0	1	0.75	0	0	0	0.583333333333333	0.583333333333333	0.583333333333333	0.583333333333333	0	1	0	0	0	1	0	0.5	0.333333333333333	0.333333333333333	0.25	0	0	0	0.333333333333333	0	0.333333333333333	0.166666666666667	0	0.166666666666667	0	0	1	0	0	0	0	0.25	1	0	1	0	0	0.75	0	0	0	0.583333333333333	1	0	0.25	0	0	0.666666666666667	0.666666666666667	0.666666666666667	0.666666666666667	0	1	0	0	0	1	1	1	0	0.5	0.333333333333333	0	0	0.25	0.583333333333333	1	0	0	1	0	0	1	0	1	0	0	0	1	0	1	0	1	1	1	0
145	Metastasis + Apoptosis	Cyclic	0.00391	12	1	0	0	0	0	1	0.25	1	0	0	0	0	0.5	0	0	0	1	0	1	0	1	1	1	0.5	0	0	0	0	0.5	0	0	1	0	1	1	0	0	0	1	0	0.5	1	0.5	0	1	0	1	0.5	0.5	0.5	0	0.333333333333333	0.333333333333333	0.333333333333333	0.75	0.666666666666667	0.666666666666667	0.666666666666667	0	0	1	0	0	0.333333333333333	0.666666666666667	0	0	0.5	1	1	1	0	1	0.75	0	0	0	1	0.5	1	0	1	0	0.5	0.5	1	0	0	0	0	0	0.5	0	1	1	0	1	0	0.5	0	0	1	0	0.333333333333333	0	0	1	0.5	0	0	0	0.5	0.5	0.5	0.5	0	1	0	0	0	0.333333333333333	1	0.666666666666667	1	1	0.5	0	0	0	0.25	0	0.25	0.5	0	1	0	0	1	0	0	0	0	0.5	0.5	0	1	0	1	0.5	0	1	1	0.5	1	0	0.5	0	0	1	1	1	1	0	1	0	0	0	1	1	1	0	0.5	0	0	0	0.5	0.5	0	0	0	1	0.5	0	1	0	1	0	0	1	1	0	1	0	1	1	0	1
146	Metastasis + Apoptosis	Cyclic	0.00391	18	1	0	0.166666666666667	0.166666666666667	0	1	0	1	0	1	0	0	0.5	0	0	0	0	1	0	0.166666666666667	1	1	0	0.222222222222222	0	0	0	0	0.222222222222222	0	0	0	0	1	1	0	0	0	1	0	0	1	0.666666666666667	0	1	0	0	1	0.777777777777778	0	0	0.277777777777778	0.166666666666667	0.277777777777778	0	0.555555555555556	0.333333333333333	0.555555555555556	0.166666666666667	0.166666666666667	1	0	0	0.277777777777778	0.555555555555556	0	0.666666666666667	0.666666666666667	1	1	0	0	0	1	0	0	0	1	0	0	0	0	0	0	0	1	0.166666666666667	0.166666666666667	0	0	0.5	0.222222222222222	0	1	1	0	1	0	0.5	0	0	1	0	0.277777777777778	0.166666666666667	0	1	0.777777777777778	0	0.666666666666667	0	0	0.5	0.222222222222222	0.5	0	1	0	0	0	0.333333333333333	1	0.666666666666667	0.333333333333333	0.333333333333333	0.222222222222222	0.111111111111111	0	0	0	0	0	0	0	0	0	0	1	0	0	0	0	0.222222222222222	1	0	1	0	0	0.777777777777778	0	0	0	0.666666666666667	1	0	0.222222222222222	0	0	0	0.722222222222222	0.277777777777778	0.722222222222222	0	1	0	0	0.222222222222222	1	1	1	0	0	0.277777777777778	0	0	0.222222222222222	0.666666666666667	0	0	0	1	0	0	1	1	1	0	0	1	1	0	1	0	0	1	0	1
147	Metastasis + Apoptosis	Cyclic	0.00391	66	1	0	0.0909090909090909	0.181818181818182	0	1	0.636363636363636	1	0	0	0	0	0.454545454545455	0.545454545454545	0	0	0	0	0	0.181818181818182	1	1	1	0.181818181818182	0	0.0909090909090909	0	0.0909090909090909	0.181818181818182	0	0	1	0	1	1	0	0	0	1	0	0	1	0.636363636363636	0	0	1	0	1	0.727272727272727	0.363636363636364	0	0.272727272727273	0.272727272727273	0.272727272727273	0.636363636363636	0.545454545454545	0.545454545454545	0.545454545454545	0.181818181818182	0.181818181818182	1	0	0.545454545454545	0.636363636363636	0.545454545454545	0	0.454545454545455	1	1	1	0.545454545454545	0	0	0.181818181818182	0.272727272727273	0.181818181818182	0.272727272727273	1	0	0.545454545454545	0	0.272727272727273	0.272727272727273	0	0.818181818181818	1	0.181818181818182	0.181818181818182	0	0.0909090909090909	0.454545454545455	0.181818181818182	1	1	1	0.5	1	0.545454545454545	0.5	0	0	1	0	0.545454545454545	0.181818181818182	0	1	0.818181818181818	0	0.454545454545455	0	0.454545454545455	0.454545454545455	0.454545454545455	0.454545454545455	0.5	1	0	0.272727272727273	0	0.333333333333333	1	0.666666666666667	0.363636363636364	0.363636363636364	0.181818181818182	0	0.272727272727273	0.0909090909090909	0.636363636363636	0	0.636363636363636	0.454545454545455	0	0.545454545454545	0	0	1	0	0	0	0.181818181818182	0.181818181818182	0.909090909090909	0	1	0	0	0.818181818181818	0.136363636363636	0	0	0.636363636363636	1	0	0.181818181818182	0	0	0.727272727272727	0.727272727272727	0.727272727272727	0.727272727272727	0	1	0	0	0.272727272727273	1	1	1	0	0.818181818181818	0.363636363636364	0	0	0.181818181818182	0.636363636363636	0	0	0	1	0	0	1	1	1	0	0	0	1	0	1	0	1	1	1	0
148	Metastasis + CellCycleArrest + Apoptosis	Cyclic	0.00391	42	1	0	0	0.142857142857143	1	1	0.714285714285714	1	1	0	0	0.5	0.571428571428571	0.571428571428571	0.5	0	1	0	1	0.142857142857143	0.5	1	0.5	0.142857142857143	0	0	0	0	0.142857142857143	0	0	1	0	1	1	0	0	1	1	0	0	1	0.714285714285714	1	0	1	0	1	0.857142857142857	0.428571428571429	0	0.285714285714286	0.142857142857143	0	0.714285714285714	0.571428571428571	0.285714285714286	0	0.142857142857143	0.142857142857143	1	1	0.571428571428571	0.428571428571429	0.571428571428571	0	0.428571428571429	1	1	1	1	1	1	0.142857142857143	0	0	1	1	0	0.285714285714286	0	1	0	0	0.857142857142857	1	0.142857142857143	0.142857142857143	0	0	0.571428571428571	0.142857142857143	1	1	1	0.5	1	0.571428571428571	0.5	0	0	1	0	0.428571428571429	0.142857142857143	0	1	0.857142857142857	0	0.428571428571429	0	0.571428571428571	0.571428571428571	0.428571428571429	0	0.5	1	0	0	0	0.333333333333333	1	0.666666666666667	1	1	0.285714285714286	0	0.142857142857143	0	0.714285714285714	0	0.714285714285714	0.5	0	1	0	0	0.5	1	1	0	0.142857142857143	0.142857142857143	1	0	1	0	0	0.857142857142857	0.0714285714285714	0	0	0.714285714285714	1	0	0.142857142857143	0	0.5	0.714285714285714	0.714285714285714	0.428571428571429	0	0.5	0.5	0	0	0	0.5	1	1	1	0.857142857142857	0.285714285714286	0	1	0.142857142857143	0.714285714285714	1	1	0	0.5	0	0	0.5	1	1	0	1	0	0	1	1	0	1	1	0	1
149	Apoptosis	Cyclic	0.00391	6	1	0	0	0.166666666666667	1	1	0	1	0	1	0	0	0.5	0	0	0	1	0	1	0.166666666666667	1	1	0	0.333333333333333	0	0	0	0.166666666666667	0.333333333333333	0	0	1	0	1	1	0	0	0	1	0	0	1	0.5	0	0	0	0	1	0.666666666666667	0	0	0.333333333333333	0.333333333333333	0.333333333333333	0	0.666666666666667	0.666666666666667	0.666666666666667	0.166666666666667	0.166666666666667	1	0	0	0.833333333333333	0.666666666666667	0	0	0.5	1	1	0	0	1	1	0	0	0	0	0	0	0	0	0	0	0.5	1	0.166666666666667	0.166666666666667	0	0	0.5	0.333333333333333	0	1	1	0	1	0	0.5	0	0	1	0	0.666666666666667	0.166666666666667	0	1	0.666666666666667	0	0	0	0	0.5	0.5	0.5	0	1	0	0	0	0.333333333333333	1	0.666666666666667	1	1	0.333333333333333	0	0	0	0	0	0	0	0	0	0	0	1	0	0	0	0	0.333333333333333	1	0	1	0	0	0.666666666666667	0	0	0	0.5	1	0	0.333333333333333	0	0	0	0.833333333333333	0.833333333333333	0.833333333333333	0	1	0	0	0	1	1	1	0	0	0.333333333333333	0	0	0.333333333333333	0.5	0	0	0	1	0	0	1	0	1	0	0	0	1	0	1	0	0	1	1	0
150	Metastasis	Cyclic	0.00391	12	1	0	0	0.166666666666667	1	1	0.333333333333333	1	0	0	0	0	0.583333333333333	0	0	0	0	0	0	0.166666666666667	0.5	1	0.5	0.25	0.25	0	0.25	0.166666666666667	0.25	0.25	0.25	1	0	1	1	0	0	1	1	0	0	1	0.583333333333333	1	0	0	0	1	0.916666666666667	0.5	0	0.25	0.25	0.25	0.75	0.5	0.5	0.5	0.166666666666667	0.166666666666667	1	0	0	0.666666666666667	0.5	0	0	0.583333333333333	1	1	0.166666666666667	0	0	0.666666666666667	0	0	0	0	0	0.166666666666667	0	0	0	0	0.583333333333333	1	0.166666666666667	0.166666666666667	0	0	0.583333333333333	0.25	0	1	1	0	1	0	0.5	0	0	1	0	0.5	0.166666666666667	0	1	0.75	0	0	0	0.583333333333333	0.583333333333333	0.583333333333333	0.583333333333333	0	1	0	0	0	0.333333333333333	1	0.666666666666667	0.333333333333333	0.333333333333333	0.25	0	0	0	0.333333333333333	0	0.333333333333333	0.166666666666667	0	0.166666666666667	0	0	0.5	0	0	0	0	0.25	1	0	1	0	0	0.75	0	0	0	0.583333333333333	1	0	0.25	0	0.5	0.666666666666667	0.666666666666667	0.666666666666667	0.666666666666667	0	0.5	0	0	0	0.5	0.5	1	1	0.5	0.333333333333333	0	0	0.25	0.583333333333333	0	0	0	0.5	0	0	0.5	0	1	0	1	0	1	0	1	0	1	1	1	0
151	Metastasis	Cyclic	0.00391	132	1	0	0	0.181818181818182	1	1	0.636363636363636	1	0	0	0	0	0.454545454545455	0.545454545454545	0	0	0	0	0	0.181818181818182	0.5	1	0.5	0.181818181818182	0.25	0	0.25	0.181818181818182	0.181818181818182	0.25	0.25	1	0	1	1	0	0	0	1	0	0	1	0.636363636363636	0	0	1	0	1	0.727272727272727	0.363636363636364	0	0.272727272727273	0.272727272727273	0.272727272727273	0.636363636363636	0.545454545454545	0.545454545454545	0.545454545454545	0.181818181818182	0.181818181818182	1	0	0.545454545454545	0.636363636363636	0.545454545454545	0	0	1	1	1	0.454545454545455	1	0	0.181818181818182	0	0	0	0	0	0.454545454545455	0	0	0	0	0.818181818181818	1	0.181818181818182	0.181818181818182	0	0	0.454545454545455	0.181818181818182	1	1	1	0.5	1	0.545454545454545	0.5	0	0	1	0	0.545454545454545	0.181818181818182	0	1	0.818181818181818	0	0	0	0.454545454545455	0.454545454545455	0.454545454545455	0.454545454545455	0.5	1	0	0	0	0.333333333333333	1	0.666666666666667	0.363636363636364	0.363636363636364	0.181818181818182	0	0.272727272727273	0	0.636363636363636	0	0.636363636363636	0.363636363636364	0	0.454545454545455	0	0	0.5	0	0	0	0.272727272727273	0.181818181818182	1	0	1	0	0	0.818181818181818	0.136363636363636	0	0	0.636363636363636	1	0	0.181818181818182	0	0.5	0.727272727272727	0.727272727272727	0.727272727272727	0.727272727272727	0	0.5	0	0	0	0.5	0.5	1	1	0.818181818181818	0.363636363636364	0	0	0.181818181818182	0.636363636363636	0	0	0	0.5	0	0	0.5	0	1	0	0	0	1	0	1	0	1	1	1	0
152	Metastasis + Apoptosis	Cyclic	0.00391	12	1	0	0	0.166666666666667	0	1	0.333333333333333	1	0	0	0	0	0.5	0.5	0	0	0	0	0	0.166666666666667	0.5	1	0.5	0.166666666666667	0	0	0	0.166666666666667	0.166666666666667	0	0	0	0	1	1	0	0	1	1	0	0	1	0.666666666666667	1	1	1	0	1	0.666666666666667	0	0	0.333333333333333	0.333333333333333	0	0	0.666666666666667	0.666666666666667	0	0.166666666666667	0.166666666666667	1	0	0.5	0.666666666666667	0.666666666666667	0	0	1	1	1	0.166666666666667	0	0	0.5	0	0	0	1	0	0.166666666666667	0	0	0	0	0.5	1	0.166666666666667	0.166666666666667	1	0	0.5	0.166666666666667	1	1	1	0.5	1	0.5	0.5	0	0	1	0	0.666666666666667	0.166666666666667	1	1	0.833333333333333	0	0	0	0	0.5	0.5	0	0.5	1	0	0	0	0.333333333333333	1	0.666666666666667	0.5	0.5	0.333333333333333	0	0.166666666666667	0	0.333333333333333	0	0.333333333333333	0.166666666666667	0	0.166666666666667	0	0	0.5	0	0	0	0.166666666666667	0.166666666666667	1	0	1	0	0	0.833333333333333	0.166666666666667	0	0	0.666666666666667	1	0	0.166666666666667	0	0.5	0	0.833333333333333	0.833333333333333	0	0	0.5	0	0.5	0	0.5	1	1	1	0.5	0.333333333333333	0	0	0.166666666666667	0.666666666666667	0	1	0	0.5	0	0	0.5	0	1	0	1	1	0	0	1	0	0	1	1	0
153	Metastasis + Apoptosis	Cyclic	0.00391	12	1	0	0	0.166666666666667	1	1	0.333333333333333	1	0	0	0	0.5	0.583333333333333	0	0.5	0	0	0	0	0.166666666666667	0.5	1	0.5	0.25	0	0	0	0.166666666666667	0.25	0	0	0	0	1	1	0	0	1	1	0	0	1	0.583333333333333	1	0	0	0	1	0.916666666666667	0.5	0	0.25	0.166666666666667	0.25	0.75	0.5	0.333333333333333	0.5	0.166666666666667	0.166666666666667	1	0	0	0.333333333333333	0.5	0	0	0.583333333333333	1	1	0.166666666666667	0	0	0.666666666666667	0	0	0	1	0	0.166666666666667	0	0	0	0	0.583333333333333	1	0.166666666666667	0.166666666666667	0	0	0.583333333333333	0.25	0	1	1	0	1	0	0.5	0	0	1	0	0.333333333333333	0.166666666666667	0	1	0.75	0	0	0	0.583333333333333	0.583333333333333	0.333333333333333	0.583333333333333	0	1	0	0	0	0.333333333333333	1	0.666666666666667	0.333333333333333	0.333333333333333	0.25	0	0	0	0.333333333333333	0	0.333333333333333	0.166666666666667	0	0.166666666666667	0	0	0.5	0	0	0	0	0.25	1	0	1	0	0	0.75	0	0	0	0.583333333333333	1	0	0.25	0	0.5	0.666666666666667	0.666666666666667	0.333333333333333	0.666666666666667	0.5	0.5	0	0	0	0.5	1	1	1	0.5	0.333333333333333	0	0	0.25	0.583333333333333	0	1	0	0.5	0	0	0.5	0	1	0	1	0	1	0	1	0	1	1	0	1
154	Quiescence + CellCycleArrest + Apoptosis	Cyclic	0.00391	42	1	0	0	0.142857142857143	0	1	0.571428571428571	1	0	0	0	0	0.571428571428571	0.571428571428571	0	0	0	0	0	0.142857142857143	1	1	1	0.285714285714286	0	0	0	0.142857142857143	0.285714285714286	0	0	0	0	1	1	0	0	0	1	0	0	1	0.571428571428571	0	1	1	0	1	0.857142857142857	0.428571428571429	0	0.285714285714286	0.142857142857143	0.285714285714286	0.714285714285714	0.571428571428571	0.285714285714286	0.571428571428571	0.142857142857143	0.142857142857143	1	0	0.571428571428571	0.428571428571429	0.571428571428571	0	0	1	1	1	0.428571428571429	0	0	0.142857142857143	0	0	0	0	0	0.428571428571429	0	0	0	0	0.857142857142857	1	0.142857142857143	0.142857142857143	0	0	0.571428571428571	0.285714285714286	1	1	1	0.5	1	0.571428571428571	0.5	0	0	1	0	0.428571428571429	0.142857142857143	0	1	0.714285714285714	0	0	0	0.571428571428571	0.571428571428571	0.428571428571429	0.571428571428571	0.5	1	0	0	0	0.333333333333333	1	0.666666666666667	0.285714285714286	0.285714285714286	0.285714285714286	0	0.285714285714286	0	0.571428571428571	0	0.571428571428571	0.285714285714286	0	0.428571428571429	0	0	1	0	0	0	0.285714285714286	0.285714285714286	1	0	1	0	0	0.714285714285714	0.214285714285714	0	0	0.571428571428571	1	0	0.285714285714286	0	0	0.714285714285714	0.714285714285714	0.428571428571429	0.714285714285714	0	1	0	0	0	1	1	1	0	0.714285714285714	0.285714285714286	0	0	0.285714285714286	0.571428571428571	1	1	0	1	0	0	1	0	1	0	0	1	1	0	1	0	1	1	0	0
155	Metastasis + Apoptosis	Cyclic	0.00391	12	1	0	0	0.166666666666667	1	1	0.333333333333333	1	0	0	0	0	0.583333333333333	0	0	0	1	0	1	0.166666666666667	1	1	1	0.25	0	0	0	0.166666666666667	0.25	0	0	1	0	1	1	0	0	0	1	0	0	1	0.583333333333333	0	0	0	0	1	0.916666666666667	0.5	0	0.25	0.25	0.25	0.75	0.5	0.5	0.5	0.166666666666667	0.166666666666667	1	0	0	0.666666666666667	0.5	0	0	0.583333333333333	1	1	0.166666666666667	0	1	0.666666666666667	0	0	0	1	0	0.166666666666667	0	0	0	0	0.583333333333333	1	0.166666666666667	0.166666666666667	0	0	0.583333333333333	0.25	0	1	1	0	1	0	0.5	0	0	1	0	0.5	0.166666666666667	0	1	0.75	0	0	0	0.583333333333333	0.583333333333333	0.583333333333333	0.583333333333333	0	1	0	0	0	0.333333333333333	1	0.666666666666667	1	1	0.25	0	0	0	0.333333333333333	0	0.333333333333333	0.166666666666667	0	0.166666666666667	0	0	1	0	0	0	0	0.25	1	0	1	0	0	0.75	0	0	0	0.583333333333333	1	0	0.25	0	0	0.666666666666667	0.666666666666667	0.666666666666667	0.666666666666667	0	1	0	0	0	1	1	1	0	0.5	0.333333333333333	0	0	0.25	0.583333333333333	0	0	0	1	0	0	1	0	1	0	0	0	1	0	1	0	1	1	1	1
156	Metastasis	Cyclic	0.00391	12	1	0	0	0	0	0	0	1	0	0	0	0	0	0	0	0	0	0	0	0	0.5	1	0.5	0	0.25	0	0.25	0	0	0	0.25	0	0	1	0	0	0	0	1	0	0.5	1	0	0	1	0	1	0.5	0	0.5	0	0.333333333333333	0.333333333333333	0.333333333333333	0.75	0.666666666666667	0.666666666666667	0.666666666666667	0	0	1	0	0	0	0.666666666666667	0	0	0	1	1	1	0	0.5	1	0	0	0	1	0.5	1	0	1	0	0.5	0	1	0	0	0	0	0	0	0	0.333333333333333	0	0	0	0	1	0	0	1	0	0.666666666666667	0	0	1	1	0	0	0	0	0	0	0	0	1	0	0	0	1	0	0.5	0	0	0	0	0	0	0	1	0	0.5	0	1	0	0.5	0.5	0	0	0.5	0	0	0.5	0	1	0	1	0	0	1	1	0	1	0	0	0	0.5	1	1	1	1	0	0.5	0	0.5	0	0.5	0.75	1	1	0.5	0	0	0	0	0	0	0.5	0	0.5	0	0	0.5	1	1	0	0	1	1	0	1	0	1	1	1	0
157	CellCycleArrest + NormalProliferation + Apoptosis	Cyclic	0.00391	42	1	0	0.142857142857143	0.142857142857143	1	1	0.571428571428571	0	0	1	0	0	0.571428571428571	0.571428571428571	0	0	0	0	0	0.142857142857143	0	1	0	0.285714285714286	0	0	0	0	0.285714285714286	0	0	0	0	1	1	0	0	1	1	0	0	1	0.571428571428571	1	0	1	0	1	0.857142857142857	0.428571428571429	0	0.285714285714286	0.142857142857143	0.285714285714286	0.714285714285714	0.571428571428571	0.285714285714286	0.571428571428571	0.142857142857143	0.142857142857143	1	0	0.571428571428571	0.428571428571429	0.571428571428571	0	0.428571428571429	1	0	0	0	0	0	0.142857142857143	0.142857142857143	0	0.142857142857143	0	0	0.428571428571429	0	0.142857142857143	0.142857142857143	0	0.857142857142857	1	0.142857142857143	0.142857142857143	0	0	0.571428571428571	0.285714285714286	1	1	1	0.5	1	0.571428571428571	0.5	0	0	1	0	0.428571428571429	0.142857142857143	0	1	0.714285714285714	0	0.428571428571429	0	0.571428571428571	0.571428571428571	0.428571428571429	0.571428571428571	0.5	1	0	0.142857142857143	0	0.333333333333333	1	0.666666666666667	0.285714285714286	0.285714285714286	0.285714285714286	0	0.142857142857143	0	0.571428571428571	0	0.571428571428571	0	0	0	0	0	0	0	0	0	0.142857142857143	0.285714285714286	1	0	1	0	0	0.714285714285714	0.214285714285714	0	0	0.571428571428571	1	0	0.285714285714286	0	1	0.714285714285714	0.714285714285714	0.428571428571429	0.714285714285714	0	0	1	0	0.142857142857143	0	1	1	0	0.714285714285714	0.285714285714286	0	0	0.285714285714286	0.571428571428571	1	0	0	0	0	0	0	1	1	0	1	0	1	0	1	0	1	1	0	0
158	Metastasis + Apoptosis	Cyclic	0.00391	12	1	0	0	0.0833333333333333	0	1	0.666666666666667	1	0	0	0	0	0.583333333333333	0.5	0	0	1	0	1	0.0833333333333333	1	1	1	0.0833333333333333	0	0	0	0.0833333333333333	0.0833333333333333	0	0	1	0	1	1	0	0	0	1	0	0	1	0.833333333333333	0	1	1	0	1	0.916666666666667	0.5	0	0.25	0.166666666666667	0	0.75	0.5	0.333333333333333	0	0.0833333333333333	0.0833333333333333	1	0	0.5	0.333333333333333	0.5	0	0	1	1	1	0.0833333333333333	0	1	0.25	0	0	0	1	0	0.0833333333333333	0	0	0	0	0.75	1	0.0833333333333333	0.0833333333333333	0	0	0.583333333333333	0.0833333333333333	1	1	1	0.5	1	0.5	0.5	0	0	1	0	0.333333333333333	0.0833333333333333	0	1	0.916666666666667	0	0	0	0.583333333333333	0.583333333333333	0.333333333333333	0	0.5	1	0	0	0	0.333333333333333	1	0.666666666666667	1	1	0.25	0	0.0833333333333333	0	0.666666666666667	0	0.666666666666667	0.0833333333333333	0	0.0833333333333333	0	0	1	1	1	0	0.0833333333333333	0.0833333333333333	1	0	1	1	0	0.916666666666667	0.0833333333333333	0	0	0.833333333333333	1	0	0.0833333333333333	0	0	0.666666666666667	0.666666666666667	0.333333333333333	0	0	1	0	0	0	1	1	1	0	0.75	0.166666666666667	0	1	0.0833333333333333	0.833333333333333	0	1	0	1	0	0	1	0	1	0	0	1	0	0	1	1	1	1	0	1
159	Metastasis + Apoptosis	Cyclic	0.00391	42	1	0	0	0.142857142857143	1	1	0.571428571428571	1	0	0	0	0	0.571428571428571	0.571428571428571	0	0	0	0	0	0.142857142857143	0.5	1	0.5	0.285714285714286	0	0	0	0.142857142857143	0.285714285714286	0	0	0	0	1	1	0	0	0	1	0	0	1	0.571428571428571	0	0	1	0	1	0.857142857142857	0.428571428571429	0	0.285714285714286	0.142857142857143	0.285714285714286	0.714285714285714	0.571428571428571	0.285714285714286	0.571428571428571	0.142857142857143	0.142857142857143	1	0	0.571428571428571	0.428571428571429	0.571428571428571	0	0	1	1	1	0.428571428571429	1	0	0.142857142857143	0	0	0	1	0	0.428571428571429	0	0	0	0	0.857142857142857	1	0.142857142857143	0.142857142857143	0	0	0.571428571428571	0.285714285714286	1	1	1	0.5	1	0.571428571428571	0.5	0	0	1	0	0.428571428571429	0.142857142857143	0	1	0.714285714285714	0	0	0	0.571428571428571	0.571428571428571	0.428571428571429	0.571428571428571	0.5	1	0	0	0	0.333333333333333	1	0.666666666666667	0.285714285714286	0.285714285714286	0.285714285714286	0	0.285714285714286	0	0.571428571428571	0	0.571428571428571	0.285714285714286	0	0.428571428571429	0	0	0.5	0	0	0	0.285714285714286	0.285714285714286	1	0	1	0	0	0.714285714285714	0.214285714285714	0	0	0.571428571428571	1	0	0.285714285714286	0	0.5	0.714285714285714	0.714285714285714	0.428571428571429	0.714285714285714	0	0.5	0	0	0	0.5	1	1	1	0.714285714285714	0.285714285714286	0	0	0.285714285714286	0.571428571428571	0	1	0	0.5	0	0	0.5	0	1	0	0	0	1	0	1	0	1	1	0	0
160	Metastasis	Cyclic	0.00391	330	1	0	0	0.181818181818182	1	1	0.636363636363636	1	0	0	0	0	0.454545454545455	0.545454545454545	0	0	0	0	0	0.181818181818182	0	1	0	0.181818181818182	0.4	0	0.2	0.181818181818182	0.181818181818182	0.2	0.4	1	0	0.4	1	0	0	0	1	0	0	1	0.636363636363636	0	0	1	0	1	0.727272727272727	0.363636363636364	0	0.272727272727273	0.272727272727273	0.272727272727273	0.636363636363636	0.545454545454545	0.545454545454545	0.545454545454545	0.181818181818182	0.181818181818182	1	0	0.545454545454545	0.636363636363636	0.545454545454545	0	0	1	1	1	0.454545454545455	0	0	0.181818181818182	0	0	0	1	0	0.454545454545455	0	0	0	0	0.818181818181818	1	0.181818181818182	0.181818181818182	0	0	0.454545454545455	0.181818181818182	1	1	1	0.5	1	0.545454545454545	0.5	0	0	1	0	0.545454545454545	0.181818181818182	0	1	0.818181818181818	0	0	0	0.454545454545455	0.454545454545455	0.454545454545455	0.454545454545455	0.5	1	0	0	0	0.333333333333333	1	0.666666666666667	0.363636363636364	0.363636363636364	0.181818181818182	0	0.272727272727273	0	0.636363636363636	0	0.636363636363636	0.363636363636364	0	0.454545454545455	0	0	0	0	0	0	0.272727272727273	0.181818181818182	1	0	1	0	0	0.818181818181818	0.136363636363636	0	0	0.636363636363636	1	0	0.181818181818182	0	1	0.727272727272727	0.727272727272727	0.727272727272727	0.727272727272727	0	0	0	0	0	0	0.4	1	0	0.818181818181818	0.363636363636364	0	0	0.181818181818182	0.636363636363636	0	0	0	0	0	0	0	0	1	0	0	0	1	0	1	0	1	1	1	0
161	Uncharacterized	Cyclic	0.00391	12	1	0	0	0	0	0	0	1	0	0	0	0.25	0	0	0.25	0	0	0	0	0	0.5	1	0.5	0	0.25	0	0.25	0	0	0.25	0.25	1	0	1	0	0	0	0	1	0	0	1	0	0	1	0	0	1	0	0.5	0	0.333333333333333	0.333333333333333	0.333333333333333	0.75	0.666666666666667	0.666666666666667	0.666666666666667	0	0	1	0	0	0	0.666666666666667	0	0	0	1	1	0	0	0	1	0	0	0	0	0	0	0	0	0	0	0	1	0	0	0	0	0	0	0	0.333333333333333	0	0	0	0	1	0	0	1	0	0.666666666666667	0	0	1	1	0	0	0	0	0	0	0	0	1	0	0	0	1	0	0.5	0	0	0	0	0	0	0	1	0	0	0	0	0	0	0.5	0	0	0	0	0	1	0	1	0	0	0	0	0	0	0	1	0	0	0	0.5	1	1	1	1	0.5	0.5	0	0.5	0	0.5	0.5	1	1	0.5	0	0	0	0	0	0	0	0	0.5	0	0	0.5	0	1	0	0	1	1	0	1	0	1	1	0	1
162	Metastasis + CellCycleArrest + Apoptosis	Cyclic	0.00391	12	1	0	0	0	0	1	0.25	1	0	0	0	0	0.5	0	0	0	0	0	0	0	1	1	1	0.5	0	0	0	0	0.5	0	0	0	0	1	1	0	0	1	1	0	0.5	1	0.5	1	0	0	1	0.5	0.5	0.5	0	0.333333333333333	0.333333333333333	0.333333333333333	0.75	0.666666666666667	0.666666666666667	0.666666666666667	0	0	1	0	0	1	0.666666666666667	0	0.5	0.5	1	1	1	0	0.5	0.75	0	0	0	1	0.5	1	0	1	0	0.5	0.5	1	0	0	0	0	0	0.5	0	1	1	0	1	0	0.5	0	0	1	0	1	0	0	1	0.5	0	0.5	0	0.5	0.5	0.5	0.5	0	1	0	0	0	0.333333333333333	1	0.666666666666667	0.5	0.5	0.5	0	0	0	0.25	0	0.25	0.5	0	1	0	0	1	0	0	0	0	0.5	0.5	0	1	0	1	0.5	0	1	1	0.5	1	0	0.5	0	0	1	1	1	1	0	1	0	0	0	1	1	1	0	0.5	0	0	0	0.5	0.5	1	0.5	0	1	0.5	0	1	1	1	0	1	0	1	0	1	0	1	1	0	1
163	Metastasis + Apoptosis	Cyclic	0.00391	66	1	0	0.0909090909090909	0.181818181818182	1	1	0.636363636363636	1	0	0	0	0	0.454545454545455	0.545454545454545	0	0	1	0	1	0.181818181818182	1	1	1	0.181818181818182	0	0.0909090909090909	0	0.0909090909090909	0.181818181818182	0	0	0	0	1	1	0	0	1	1	0	0	1	0.636363636363636	1	0	1	0	1	0.727272727272727	0.363636363636364	0	0.272727272727273	0.272727272727273	0.272727272727273	0.636363636363636	0.545454545454545	0.545454545454545	0.545454545454545	0.181818181818182	0.181818181818182	1	0	0.545454545454545	0.636363636363636	0.545454545454545	0	0.454545454545455	1	1	1	0.545454545454545	0	0.909090909090909	0.181818181818182	0.272727272727273	0.181818181818182	0.272727272727273	1	0	0.545454545454545	0	0.272727272727273	0.272727272727273	0	0.818181818181818	1	0.181818181818182	0.181818181818182	0	0.0909090909090909	0.454545454545455	0.181818181818182	1	1	1	0.5	1	0.545454545454545	0.5	0	0	1	0	0.545454545454545	0.181818181818182	0	1	0.818181818181818	0	0.454545454545455	0	0.454545454545455	0.454545454545455	0.454545454545455	0.454545454545455	0.5	1	0	0.272727272727273	0	0.333333333333333	1	0.666666666666667	1	1	0.181818181818182	0	0.272727272727273	0.0909090909090909	0.636363636363636	0	0.636363636363636	0.454545454545455	0	0.545454545454545	0	0	1	0	0	0	0.181818181818182	0.181818181818182	0.909090909090909	0	1	0	0	0.818181818181818	0.136363636363636	0	0	0.636363636363636	1	0	0.181818181818182	0	0	0.727272727272727	0.727272727272727	0.727272727272727	0.727272727272727	0	1	0	0	0.272727272727273	1	1	1	0	0.818181818181818	0.363636363636364	0	0	0.181818181818182	0.636363636363636	0	1	0	1	0	0	1	1	1	0	1	0	1	0	1	0	1	1	1	0
164	Metastasis + Apoptosis	Cyclic	0.00391	42	1	0	0.142857142857143	0.142857142857143	1	1	0.571428571428571	1	0	0	0	0	0.571428571428571	0.571428571428571	0	0	1	0	1	0.142857142857143	1	1	1	0.285714285714286	0	0	0	0	0.285714285714286	0	0	0	0	1	1	0	0	1	1	0	0	1	0.571428571428571	1	0	1	0	1	0.857142857142857	0.428571428571429	0	0.285714285714286	0.142857142857143	0.285714285714286	0.714285714285714	0.571428571428571	0.285714285714286	0.571428571428571	0.142857142857143	0.142857142857143	1	0	0.571428571428571	0.428571428571429	0.571428571428571	0	0.428571428571429	1	1	1	0.428571428571429	0	1	0.142857142857143	0.142857142857143	0.142857142857143	0.142857142857143	1	0	0.428571428571429	0	0.142857142857143	0.142857142857143	0	0.857142857142857	1	0.142857142857143	0.142857142857143	0	0	0.571428571428571	0.285714285714286	1	1	1	0.5	1	0.571428571428571	0.5	0	0	1	0	0.428571428571429	0.142857142857143	0	1	0.714285714285714	0	0.428571428571429	0	0.571428571428571	0.571428571428571	0.428571428571429	0.571428571428571	0.5	1	0	0.142857142857143	0	0.333333333333333	1	0.666666666666667	1	1	0.285714285714286	0	0.142857142857143	0	0.571428571428571	0	0.571428571428571	0.285714285714286	0	0.428571428571429	0	0	1	0	0	0	0.142857142857143	0.285714285714286	1	0	1	0	0	0.714285714285714	0.214285714285714	0	0	0.571428571428571	1	0	0.285714285714286	0	0	0.714285714285714	0.714285714285714	0.428571428571429	0.714285714285714	0	1	0	0	0.142857142857143	1	1	1	0	0.714285714285714	0.285714285714286	0	0	0.285714285714286	0.571428571428571	0	1	0	1	0	0	1	1	1	0	1	0	1	0	1	0	1	1	0	1
165	Metastasis + Apoptosis	Cyclic	0.00391	12	1	0	0	0	1	1	0	1	0	0	0	0.5	0.5	0	0.5	0	1	1	1	0	0.5	1	0.5	0.5	0	0	0	0	0.5	0	0	0	0	1	1	0	0	0	1	0	0.5	1	0.5	0	0	0	1	0.5	0.5	0.5	0	0.333333333333333	0.333333333333333	0	0.75	0.666666666666667	0.666666666666667	0.5	0	0	1	0	0	0.333333333333333	0.666666666666667	0	0.5	0.5	1	1	1	0	0.5	0.5	0	0	0	1	0.5	1	0	1	0	0.5	0.5	1	0	0	0	0	0	0.5	0	1	1	0	1	0	0.5	0.5	0	1	0	0.333333333333333	0	0	1	0.5	0	0.25	0	0.5	0.5	0.5	0.5	0	1	0	0	0	1	0	0.5	1	1	0.5	0.5	0	0	0	0	0	0.5	0	1	0	0	0.5	0	0	0	0	0.5	0.5	0	1	0	1	0.5	0	1	1	0.5	1	0	0.5	0	0.5	1	1	1	1	0.5	0.5	0	0	1	0.5	1	1	1	0.5	0	0	0	0.5	0.5	0	0.5	0	0.5	0.5	0	0.5	1	1	0	0	0	1	0	1	0	1	1	0	1
166	Metastasis + CellCycleArrest + Apoptosis	Cyclic	0.00391	12	1	0	0	0	1	1	0.25	1	0	0	0	0.5	0.5	0.5	0.5	0	0	0	0	0	0.5	1	0.5	0.5	0	0	0	0	0.5	0	0	0	0	1	1	0	0	1	1	0	0.5	1	0.5	1	0	1	1	0.5	0.5	0.5	0	0.333333333333333	0.333333333333333	0.333333333333333	0.75	0.666666666666667	0.666666666666667	0.666666666666667	0	0	1	0	0.5	0.666666666666667	0.666666666666667	0	0	1	1	1	1	0	0.5	0.25	0	0	0	1	0.5	1	0	1	0	0.5	0.75	1	0	0	0	0	0	0.5	1	1	1	0.5	1	0.5	0.5	0	0	1	0	0.666666666666667	0	0	1	0.5	0	0	0	0.5	0.5	0.5	0.5	0.5	1	0	0	0	0.333333333333333	1	0.666666666666667	0.5	0.5	0.5	0	0	0	0.25	0	0.25	0.5	0	1	0	0.5	0.5	0	0	0.5	0	0.5	0.5	0	1	0	1	0.5	0.5	1	1	0.5	1	0	0.5	0	0.5	1	1	1	1	0.5	0.5	0	0	0	0.5	1	1	1	0.75	0	0	0	0.5	0.5	1	0.5	0	0.5	0.5	0	0.5	0	1	0	1	0	1	0	1	0	1	1	1	1
167	Metastasis + Apoptosis	Cyclic	0.00391	12	1	0	0	0.166666666666667	0	1	0.333333333333333	1	0	0	0	0	0.583333333333333	0	0	0	1	0	1	0.166666666666667	1	1	1	0.25	0	0	0	0.166666666666667	0.25	0	0	0	0	1	1	0	0	0	1	0	0	1	0.583333333333333	0	0	0	0	1	0.916666666666667	0.5	0	0.25	0.166666666666667	0.25	0.75	0.5	0.333333333333333	0.5	0.166666666666667	0.166666666666667	1	0	0	0.333333333333333	0.5	0	0	0.583333333333333	1	1	0.166666666666667	0	1	0.666666666666667	0	0	0	1	0	0.166666666666667	0	0	0	0	0.583333333333333	1	0.166666666666667	0.166666666666667	0	0	0.583333333333333	0.25	0	1	1	0	1	0	0.5	0	0	1	0	0.333333333333333	0.166666666666667	0	1	0.75	0	0	0	0.583333333333333	0.583333333333333	0.333333333333333	0.583333333333333	0	1	0	0	0	0.333333333333333	1	0.666666666666667	1	1	0.25	0	0	0	0.333333333333333	0	0.333333333333333	0.166666666666667	0	0.166666666666667	0	0	1	0	0	0	0	0.25	1	0	1	0	0	0.75	0	0	0	0.583333333333333	1	0	0.25	0	0	0.666666666666667	0.666666666666667	0.333333333333333	0.666666666666667	0	1	0	0	0	1	1	1	0	0.5	0.333333333333333	0	0	0.25	0.583333333333333	0	1	0	1	0	0	1	0	1	0	0	0	1	0	1	0	1	1	0	0
168	Metastasis + CellCycleArrest + Apoptosis	Cyclic	0.00391	12	1	0	0	0	1	1	0.25	1	0	0	0	0	0.5	0.5	0	0	0	0	0	0	1	1	1	0.5	0	0	0	0	0.5	0	0	1	0	1	1	0	0	0	1	0	0.5	1	0.5	0	0	1	1	0.5	0.5	0.5	0	0.333333333333333	0.333333333333333	0.333333333333333	0.75	0.666666666666667	0.666666666666667	0.666666666666667	0	0	1	0	0.5	0.666666666666667	0.666666666666667	0	0	1	1	1	1	0	0.5	0.25	0	0	0	1	0.5	1	0	1	0	0.5	0.75	1	0	0	0	0	0	0.5	1	1	1	0.5	1	0.5	0.5	0	0	1	0	0.666666666666667	0	0	1	0.5	0	0	0	0.5	0.5	0.5	0.5	0.5	1	0	0	0	0.333333333333333	1	0.666666666666667	0.5	0.5	0.5	0	0	0	0.25	0	0.25	0.5	0	1	0	0	1	0	0	0	0	0.5	0.5	0	1	0	1	0.5	0.5	1	1	0.5	1	0	0.5	0	0	1	1	1	1	0	1	0	0	0	1	1	1	0	0.75	0	0	0	0.5	0.5	1	0	0	1	0.5	0	1	0	1	0	0	0	1	0	1	0	1	1	1	0
169	Metastasis + Apoptosis	Cyclic	0.00391	12	1	0	0	0.166666666666667	0	1	0.333333333333333	1	0	0	0	0	0.583333333333333	0	0	0	1	0	1	0.166666666666667	1	1	1	0.25	0	0	0	0.166666666666667	0.25	0	0	1	0	1	1	0	0	0	1	0	0	1	0.583333333333333	0	0	0	0	1	0.916666666666667	0.5	0	0.25	0.25	0.25	0.75	0.5	0.5	0.5	0.166666666666667	0.166666666666667	1	0	0	0.666666666666667	0.5	0	0	0.583333333333333	1	1	0.166666666666667	0	1	0.666666666666667	0	0	0	1	0	0.166666666666667	0	0	0	0	0.583333333333333	1	0.166666666666667	0.166666666666667	0	0	0.583333333333333	0.25	0	1	1	0	1	0	0.5	0	0	1	0	0.5	0.166666666666667	0	1	0.75	0	0	0	0.583333333333333	0.583333333333333	0.583333333333333	0.583333333333333	0	1	0	0	0	1	0	0.5	1	1	0.25	0	0	0	0.333333333333333	0	0.333333333333333	0.166666666666667	0	0.166666666666667	0	0	1	0	0	0	0	0.25	1	0	1	0	0	0.75	0	0	0	0.583333333333333	1	0	0.25	0	0	0.666666666666667	0.666666666666667	0.666666666666667	0.666666666666667	0	1	0	0	0	1	1	1	0	0.5	0.333333333333333	0	0	0.25	0.583333333333333	0	0	0	1	0	0	1	0	1	0	0	0	1	0	1	0	1	1	1	0
170	Metastasis + Apoptosis	Cyclic	0.00391	66	1	0	0.0909090909090909	0.181818181818182	1	1	0.636363636363636	1	0	0	0	0	0.454545454545455	0.545454545454545	0	0	1	0	1	0.181818181818182	1	1	1	0.181818181818182	0	0.0909090909090909	0	0.0909090909090909	0.181818181818182	0	0	1	0	1	1	0	0	1	1	0	0	1	0.636363636363636	1	0	1	0	1	0.727272727272727	0.363636363636364	0	0.272727272727273	0.272727272727273	0.272727272727273	0.636363636363636	0.545454545454545	0.545454545454545	0.545454545454545	0.181818181818182	0.181818181818182	1	0	0.545454545454545	0.636363636363636	0.545454545454545	0	0.454545454545455	1	1	1	0.545454545454545	0	0.909090909090909	0.181818181818182	0.272727272727273	0.181818181818182	0.272727272727273	1	0	0.545454545454545	0	0.272727272727273	0.272727272727273	0	0.818181818181818	1	0.181818181818182	0.181818181818182	0	0.0909090909090909	0.454545454545455	0.181818181818182	1	1	1	0.5	1	0.545454545454545	0.5	0	0	1	0	0.545454545454545	0.181818181818182	0	1	0.818181818181818	0	0.454545454545455	0	0.454545454545455	0.454545454545455	0.454545454545455	0.454545454545455	0.5	1	0	0.272727272727273	0	0.333333333333333	1	0.666666666666667	1	1	0.181818181818182	0	0.272727272727273	0.0909090909090909	0.636363636363636	0	0.636363636363636	0.454545454545455	0	0.545454545454545	0	0	1	1	1	0	0.181818181818182	0.181818181818182	0.909090909090909	0	1	1	0	0.818181818181818	0.136363636363636	0	0	0.636363636363636	1	0	0.181818181818182	0	0	0.727272727272727	0.727272727272727	0.727272727272727	0.727272727272727	0	1	0	0	0.272727272727273	1	1	1	0	0.818181818181818	0.363636363636364	0	1	0.181818181818182	0.636363636363636	0	1	0	1	0	0	1	1	1	0	1	0	1	0	1	1	1	1	1	0
171	Metastasis + CellCycleArrest + Apoptosis	Cyclic	0.00391	12	1	0	0	0.166666666666667	1	1	0.333333333333333	1	0	0	0	0	0.583333333333333	0	0	0	1	0	1	0.166666666666667	0.5	1	0.5	0.25	0	0	0	0.166666666666667	0.25	0	0	0	0	1	1	0	0	0	0	0	0	1	0.583333333333333	0	0	0	0	1	0.916666666666667	0.5	0	0.25	0.166666666666667	0.25	0.75	0.5	0.333333333333333	0.5	0.166666666666667	0.166666666666667	1	0	0	0.333333333333333	0.5	0	0	0.583333333333333	1	1	0.166666666666667	0	1	0.666666666666667	0	0	0	1	0	0.166666666666667	0	0	0	0	0.583333333333333	1	0.166666666666667	0.166666666666667	0	0	0.583333333333333	0.25	0	1	1	0	1	0	0.5	0	0	1	0	0.333333333333333	0.166666666666667	0	1	0.75	0	0	0	0.583333333333333	0.583333333333333	0.333333333333333	0.583333333333333	0	1	0	0	0	0.333333333333333	1	0.666666666666667	1	1	0.25	0	0	0	0.333333333333333	0	0.333333333333333	0.166666666666667	0	0.166666666666667	0	0	0.5	1	1	0	0	0.25	1	0	1	1	0	0.75	0	0	0	0.583333333333333	1	0	0.25	0	0.5	0.666666666666667	0.666666666666667	0.333333333333333	0.666666666666667	0	0.5	0	0	0	0.5	1	1	1	0.5	0.333333333333333	0	1	0.25	0.583333333333333	1	1	0	0.5	0	0	0.5	0	1	0	0	0	1	0	1	1	1	1	0	0
172	Metastasis + Apoptosis	Cyclic	0.00391	12	1	0	0	0.166666666666667	0	1	0.333333333333333	1	0	0	0	0	0.583333333333333	0	0	0	0	0	0	0.166666666666667	1	1	1	0.25	0	0	0	0.166666666666667	0.25	0	0	0	0	1	1	0	0	1	1	0	0	1	0.583333333333333	1	0	0	0	1	0.916666666666667	0.5	0	0.25	0.166666666666667	0.25	0.75	0.5	0.333333333333333	0.5	0.166666666666667	0.166666666666667	1	0	0	0.333333333333333	0.5	0	0	0.583333333333333	1	1	0.166666666666667	0	0	0.666666666666667	0	0	0	1	0	0.166666666666667	0	0	0	0	0.583333333333333	1	0.166666666666667	0.166666666666667	0	0	0.583333333333333	0.25	0	1	1	0	1	0	0.5	0	0	1	0	0.333333333333333	0.166666666666667	0	1	0.75	0	0	0	0.583333333333333	0.583333333333333	0.333333333333333	0.583333333333333	0	1	0	0	0	1	0	0.5	0.333333333333333	0.333333333333333	0.25	0	0	0	0.333333333333333	0	0.333333333333333	0.166666666666667	0	0.166666666666667	0	0	1	0	0	0	0	0.25	1	0	1	0	0	0.75	0	0	0	0.583333333333333	1	0	0.25	0	0	0.666666666666667	0.666666666666667	0.333333333333333	0.666666666666667	0	1	0	0	0	1	1	1	0	0.5	0.333333333333333	0	0	0.25	0.583333333333333	0	1	0	1	0	0	1	0	1	0	1	0	1	0	1	0	1	1	0	0
173	Metastasis + Apoptosis	Cyclic	0.00391	12	1	0.5	0	0	1	1	0	1	0	0	0	0	0.5	0.5	0	0	1	1	1	0	1	1	1	0.5	0	0	0	0	0.5	0	0	0	0	1	1	0	0	0	1	0	0.5	1	0.5	0	0	1	1	0.5	0.5	0.5	0	0.333333333333333	0.333333333333333	0	0.75	0.666666666666667	0.666666666666667	0.5	0	0	1	0	0.5	0.5	0.666666666666667	0	0.5	1	1	1	1	0	0.5	0	0.5	0	0.5	1	0.5	1	0	1	0.5	0.5	1	1	0	0	0	0	0	0.5	1	1	1	0.5	1	0.5	0.5	0.5	0	1	0.5	0.5	0	0	1	0.5	0	0.5	0	0.5	0.5	0.5	0.5	0.5	1	0	0.5	0	0.333333333333333	1	0.666666666666667	1	1	0.5	0.5	0	0	0	0	0	0.5	0	1	0	0	1	0	0	0	0	0.5	0.5	0	1	0	1	0.5	0.5	1	1	0.5	1	0	0.5	0	0	1	1	1	1	0	1	0	0	1	1	1	1	0	0.75	0	0	0	0.5	0.5	0	0.5	0	1	0.5	0	1	1	1	0	0	0	1	0	1	0	1	1	1	1
174	Metastasis + Apoptosis	Cyclic	0.00391	12	1	0	0	0.0833333333333333	0	1	0	1	0	0	0	0	0.416666666666667	0	0	0	0	0	0	0.0833333333333333	1	1	1	0.416666666666667	0	0	0	0.0833333333333333	0.416666666666667	0	0	1	0	1	1	0	0	0	1	0	0.5	1	0.5	0	1	0	1	0.583333333333333	0.416666666666667	0.5	0	0.333333333333333	0.333333333333333	0	0.75	0.666666666666667	0.666666666666667	0.5	0.0833333333333333	0.0833333333333333	1	0	0	0.583333333333333	0.666666666666667	0	0.5	0.5	1	1	1	0	0.5	0.5	0	0	0	1	0.5	1	0	1	0	0.5	0	1	0.0833333333333333	0.0833333333333333	0	0	0	0.5	0	1	1	0	1	0	0.5	0.5	0	1	0	0.5	0.0833333333333333	0	1	0.583333333333333	0	0.25	0	0.416666666666667	0.416666666666667	0.416666666666667	0.416666666666667	0	1	0	0	0	1	0	0.5	0.416666666666667	0.416666666666667	0.416666666666667	0.416666666666667	0	0	0	0	0	0.5	0	1	0	0	1	0	0	0	0	0.416666666666667	0.5	0	1	0	1	0.583333333333333	0	1	1	0.5	1	0	0.416666666666667	0	0	1	1	1	1	0	1	0	0	1	1	1	1	0	0.5	0.166666666666667	0	0	0.416666666666667	0.5	0	0	0	1	0.5	0	1	1	1	0	0	1	1	0	1	0	1	1	1	1
175	Metastasis + CellCycleArrest + Apoptosis	Cyclic	0.00391	12	1	0	0	0.0833333333333333	1	1	0.416666666666667	1	0	0	0	0	0.583333333333333	0	0	0	0	0	0	0.0833333333333333	1	1	1	0.0833333333333333	0	0	0	0.0833333333333333	0.0833333333333333	0	0	1	0	1	1	0	0	1	1	0	0	1	0.833333333333333	1	0	0	0	1	0.916666666666667	0.5	0	0.25	0.166666666666667	0	0.75	0.5	0.333333333333333	0	0.0833333333333333	0.0833333333333333	1	0	0	0.333333333333333	0.5	0	0	0.833333333333333	1	1	0	0	0	0.583333333333333	0	0	0	1	0	0	0	0	0	0	0.666666666666667	1	0.0833333333333333	0.0833333333333333	0	0	0.583333333333333	0.0833333333333333	0	1	1	0	1	0	0.5	0	0	1	0	0.333333333333333	0.0833333333333333	0	1	0.916666666666667	0	0	0	0.583333333333333	0.583333333333333	0.333333333333333	0	0	1	0	0	0	0.333333333333333	1	0.666666666666667	0.333333333333333	0.333333333333333	0.25	0	0	0	0.416666666666667	0	0.416666666666667	0	0	0	0	0	1	0	0	0	0	0.0833333333333333	1	0	1	0	0	0.916666666666667	0	0	0	0.833333333333333	1	0	0.0833333333333333	0	0	0.666666666666667	0.666666666666667	0.333333333333333	0	0	1	0	0	0	1	1	1	0	0.5	0.166666666666667	0	0	0.0833333333333333	0.833333333333333	1	0	0	1	0	0	1	0	1	0	1	0	0	0	1	0	1	1	0	0
176	Metastasis + Apoptosis	Cyclic	0.00391	12	1	0	0	0.0833333333333333	0	1	0.666666666666667	1	0	0	0	0	0.583333333333333	0.5	0	0	0	0	0	0.0833333333333333	1	1	1	0.0833333333333333	0	0	0	0.0833333333333333	0.0833333333333333	0	0	1	0	1	1	0	0	0	1	0	0	1	0.833333333333333	0	1	1	0	1	0.916666666666667	0.5	0	0.25	0.166666666666667	0	0.75	0.5	0.333333333333333	0	0.0833333333333333	0.0833333333333333	1	0	0.5	0.333333333333333	0.5	0	0	1	1	1	0.0833333333333333	1	0	0.25	0	0	0	1	0	0.0833333333333333	0	0	0	0	0.75	1	0.0833333333333333	0.0833333333333333	0	0	0.583333333333333	0.0833333333333333	1	1	1	0.5	1	0.5	0.5	0	0	1	0	0.333333333333333	0.0833333333333333	0	1	0.916666666666667	0	0	0	0.583333333333333	0.583333333333333	0.333333333333333	0	0.5	1	0	0	0	0.333333333333333	1	0.666666666666667	0.333333333333333	0.333333333333333	0.25	0	0.0833333333333333	0	0.666666666666667	0	0.666666666666667	0.0833333333333333	0	0.0833333333333333	0	0	1	0	0	0	0.0833333333333333	0.0833333333333333	1	0	1	0	0	0.916666666666667	0.0833333333333333	0	0	0.833333333333333	1	0	0.0833333333333333	0	0	0.666666666666667	0.666666666666667	0.333333333333333	0	0	1	0	0	0	1	1	1	0	0.75	0.166666666666667	0	0	0.0833333333333333	0.833333333333333	0	0	0	1	0	0	1	0	1	0	0	1	0	0	1	0	1	1	0	0
177	Metastasis + Apoptosis	Cyclic	0.00391	12	1	0	0	0.166666666666667	1	1	0.333333333333333	1	0	0	0	0.5	0.583333333333333	0	0.5	0	0	0	0	0.166666666666667	0.5	1	0.5	0.25	0	0	0	0.166666666666667	0.25	0	0	0	0	1	1	0	0	0	1	0	0	1	0.583333333333333	0	0	0	0	1	0.916666666666667	0.5	0	0.25	0.166666666666667	0.25	0.75	0.5	0.333333333333333	0.5	0.166666666666667	0.166666666666667	1	0	0	0.333333333333333	0.5	0	0	0.583333333333333	1	1	0.166666666666667	1	0	0.666666666666667	0	0	0	1	0	0.166666666666667	0	0	0	0	0.583333333333333	1	0.166666666666667	0.166666666666667	0	0	0.583333333333333	0.25	0	1	1	0	1	0	0.5	0	0	1	0	0.333333333333333	0.166666666666667	0	1	0.75	0	0	0	0.583333333333333	0.583333333333333	0.333333333333333	0.583333333333333	0	1	0	0	0	1	0	0.5	0.333333333333333	0.333333333333333	0.25	0	0	0	0.333333333333333	0	0.333333333333333	0.166666666666667	0	0.166666666666667	0	0	0.5	1	1	0	0	0.25	1	0	1	1	0	0.75	0	0	0	0.583333333333333	1	0	0.25	0	0.5	0.666666666666667	0.666666666666667	0.333333333333333	0.666666666666667	0.5	0.5	0	0	0	0.5	1	1	1	0.5	0.333333333333333	0	1	0.25	0.583333333333333	0	1	0	0.5	0	0	0.5	0	1	0	0	0	1	0	1	1	1	1	0	1
178	Metastasis + Apoptosis	Cyclic	0.00391	12	1	0	0	0.0833333333333333	0	1	0.416666666666667	1	0	0	0	0	0.583333333333333	0	0	0	0	0	0	0.0833333333333333	1	1	1	0.0833333333333333	0	0	0	0.0833333333333333	0.0833333333333333	0	0	1	0	1	1	0	0	0	1	0	0	1	0.833333333333333	0	1	0	0	1	0.916666666666667	0.5	0	0.25	0.25	0	0.75	0.5	0.5	0	0.0833333333333333	0.0833333333333333	1	1	0	0.5	0.5	0	0	0.833333333333333	1	1	1	0	0	0.583333333333333	0	0	1	1	0	0	0	1	0	0	0.666666666666667	1	0.0833333333333333	0.0833333333333333	0	0	0.583333333333333	0.0833333333333333	0	1	1	0	1	0	0.5	0	0	1	0	0.5	0.0833333333333333	0	1	0.916666666666667	0	0	0	0.583333333333333	0.583333333333333	0.583333333333333	0	0	1	0	0	0	0.333333333333333	1	0.666666666666667	0.333333333333333	0.333333333333333	0.25	0	0	0	0.416666666666667	0	0.416666666666667	0.5	0	1	0	0	1	1	1	0	0	0.0833333333333333	1	0	1	0	0	0.916666666666667	0	0	0	0.833333333333333	1	0	0.0833333333333333	0	0	0.666666666666667	0.666666666666667	0.666666666666667	0	0	1	0	0	0	1	1	1	0	0.5	0.166666666666667	0	1	0.0833333333333333	0.833333333333333	0	1	0	1	0	0	1	0	1	0	0	1	0	1	1	0	1	1	1	1
179	Metastasis + Apoptosis	Cyclic	0.00391	6	1	0	0	0	1	1	0	1	0	0	0	0	0.5	0.5	0	0	1	0	1	0	1	1	1	0.5	0	0	0	0	0.5	0	0	1	0	1	1	0	0	0	1	0	0.5	1	0.5	0	0	1	1	0.5	0.5	0	0	0.333333333333333	0.333333333333333	0.333333333333333	0	0.666666666666667	0.666666666666667	0.666666666666667	0	0	1	0	0.5	0.666666666666667	0.666666666666667	0	0.5	1	1	1	1	0	1	0.5	0.5	0.5	0.5	1	0.5	1	0	1	0.5	0.5	0.5	1	0	0	0	0	0	0.5	1	1	1	0.5	1	0.5	0.5	0	0	1	0	0.666666666666667	0	0	1	0.5	0	0.5	0	0	0.5	0.5	0.5	0.5	1	0	0.5	0	0.333333333333333	1	0.666666666666667	1	1	0.5	0	0	0	0	0	0	0.5	0	1	0	0	1	0	0	0	0	0.5	0.5	0	1	0	1	0.5	0.5	1	1	0.5	1	0	0.5	0	0	0	1	1	1	0	1	0	0	0	1	1	1	0	0.5	0	0	0	0.5	0.5	0	0	0	1	0.5	0	1	1	1	0	0	0	1	0	1	0	0	1	0	0
180	Metastasis + Apoptosis	Cyclic	0.00391	12	1	0	0	0.166666666666667	0	1	0.333333333333333	1	1	0	0	0	0.583333333333333	0	0	0	1	0	1	0.166666666666667	1	1	1	0.25	0	0	0	0.166666666666667	0.25	0	0	0	0	1	1	0	0	1	1	0	0	1	0.583333333333333	1	1	0	0	1	0.916666666666667	0.5	0	0.25	0.166666666666667	0.25	0.75	0.5	0.333333333333333	0.5	0.166666666666667	0.166666666666667	1	0	0	0.333333333333333	0.5	0	0	0.583333333333333	1	1	0.166666666666667	0	1	0.666666666666667	0	0	0	1	0	0.166666666666667	0	0	0	0	0.583333333333333	1	0.166666666666667	0.166666666666667	0	0	0.583333333333333	0.25	0	1	1	0	1	0	0.5	0	0	1	0	0.333333333333333	0.166666666666667	0	1	0.75	0	0	0	0.583333333333333	0.583333333333333	0.333333333333333	0.583333333333333	0	1	0	0	0	1	0	0.5	1	1	0.25	0	0	0	0.333333333333333	0	0.333333333333333	0.166666666666667	0	0.166666666666667	0	0	1	1	1	0	0	0.25	1	0	1	1	0	0.75	0	0	0	0.583333333333333	1	0	0.25	0	0	0.666666666666667	0.666666666666667	0.333333333333333	0.666666666666667	0	1	0	0	0	1	1	1	0	0.5	0.333333333333333	0	1	0.25	0.583333333333333	0	1	0	1	0	0	1	0	1	0	1	1	1	0	1	1	1	1	0	1
181	Metastasis	Cyclic	0.00391	12	1	0	0	0.166666666666667	1	1	0.333333333333333	1	0	0	0	0	0.5	0.5	0	0	0	0	0	0.166666666666667	0.5	1	0.5	0.166666666666667	0.25	0.166666666666667	0.25	0.166666666666667	0.166666666666667	0.25	0.25	1	0	1	1	0	0	0	1	0	0.5	1	0.666666666666667	0	0	1	1	0.833333333333333	0.5	0	0	0.333333333333333	0.333333333333333	0	0	0.666666666666667	0.666666666666667	0	0.166666666666667	0.166666666666667	1	0	0.5	0.333333333333333	0.666666666666667	0	0.5	1	1	1	1	1	0.333333333333333	0.5	0.5	0	0.5	1	0.5	1	0	1	0.5	0.5	0.5	1	0.166666666666667	0.166666666666667	0	0.166666666666667	0	0.5	1	1	1	0.5	1	0.5	0.5	0	0	1	0	0.333333333333333	0.166666666666667	0	1	0.833333333333333	0	0.5	0	0	0.5	0.5	0	0.5	1	0	0.5	0	0.333333333333333	1	0.666666666666667	0.5	0.5	0.5	0	0.333333333333333	0.166666666666667	0.333333333333333	0	0.333333333333333	0.5	0	1	0	0	0.5	0	0	0	0.166666666666667	0.166666666666667	0.5	0	1	0	1	0.833333333333333	0.166666666666667	1	1	0.666666666666667	1	0	0.166666666666667	0	0.5	0	1	1	0	0	0.5	0	0	0	0.5	0.5	1	1	0.5	0.333333333333333	0	0	0.166666666666667	0.666666666666667	0	0	0	0.5	0.5	0	0.5	1	1	0	0	0	0	0	1	0	0	1	0	0
182	Metastasis	Cyclic	0.00391	132	1	0	0.0909090909090909	0.181818181818182	0	1	0.636363636363636	1	0	0	0	0	0.454545454545455	0.545454545454545	0	0	1	0	1	0.181818181818182	0.5	1	0.5	0.181818181818182	0.25	0.0909090909090909	0.25	0.0909090909090909	0.181818181818182	0.25	0.25	1	0	1	1	0	0	0	1	0	0	1	0.636363636363636	0	1	1	0	1	0.727272727272727	0.363636363636364	0	0.272727272727273	0.272727272727273	0.272727272727273	0.636363636363636	0.545454545454545	0.545454545454545	0.545454545454545	0.181818181818182	0.181818181818182	1	0	0.545454545454545	0.636363636363636	0.545454545454545	0	0.454545454545455	1	1	1	0.545454545454545	0	0.909090909090909	0.181818181818182	0.272727272727273	0.181818181818182	0.272727272727273	0	0	0.545454545454545	0	0.272727272727273	0.272727272727273	0	0.818181818181818	1	0.181818181818182	0.181818181818182	0	0.0909090909090909	0.454545454545455	0.181818181818182	1	1	1	0.5	1	0.545454545454545	0.5	0	0	1	0	0.545454545454545	0.181818181818182	0	1	0.818181818181818	0	0.454545454545455	0	0.454545454545455	0.454545454545455	0.454545454545455	0.454545454545455	0.5	1	0	0.272727272727273	0	0.333333333333333	1	0.666666666666667	1	1	0.181818181818182	0	0.272727272727273	0.0909090909090909	0.636363636363636	0	0.636363636363636	0.454545454545455	0	0.545454545454545	0	0	0.5	0	0	0	0.181818181818182	0.181818181818182	0.909090909090909	0	1	0	0	0.818181818181818	0.136363636363636	0	0	0.636363636363636	1	0	0.181818181818182	0	0.5	0.727272727272727	0.727272727272727	0.727272727272727	0.727272727272727	0	0.5	0	0.5	0.272727272727273	0.5	0.5	1	1	0.818181818181818	0.363636363636364	0	0	0.181818181818182	0.636363636363636	0	0	0	0.5	0	0	0.5	1	1	0	0	1	1	0	1	0	1	1	1	0
183	Metastasis	Cyclic	0.00391	36	1	0	0	0.166666666666667	1	1	0.444444444444444	1	0	0	0	0	0.5	0.555555555555556	0	0	0	0	0	0.166666666666667	0.5	1	0.5	0.222222222222222	0.25	0	0.25	0.166666666666667	0.222222222222222	0.25	0.25	1	0	1	1	0	0	0	1	0	0	1	0.611111111111111	0	0	1	0	1	0.777777777777778	0	0	0.277777777777778	0.166666666666667	0.277777777777778	0	0.555555555555556	0.333333333333333	0.555555555555556	0.166666666666667	0.166666666666667	1	0	0.555555555555556	0.277777777777778	0.555555555555556	0	0	1	1	1	0.388888888888889	0	0	0.333333333333333	0	0	0	1	0	0.388888888888889	0	0	0	0	0.666666666666667	1	0.166666666666667	0.166666666666667	0	0	0.5	0.222222222222222	1	1	1	0.5	1	0.555555555555556	0.5	0	0	1	0	0.277777777777778	0.166666666666667	0	1	0.777777777777778	0	0	0	0	0.5	0.222222222222222	0.5	0.5	1	0	0	0	0.333333333333333	1	0.666666666666667	0.333333333333333	0.333333333333333	0.222222222222222	0	0.277777777777778	0	0.444444444444444	0	0.444444444444444	0.277777777777778	0	0.388888888888889	0	0	0.5	0	0	0	0.277777777777778	0.222222222222222	1	0	1	0	0	0.777777777777778	0.166666666666667	0	0	0.611111111111111	1	0	0.222222222222222	0	0.5	0	0.722222222222222	0.277777777777778	0.722222222222222	0	0.5	0	0	0	0.5	0.5	1	1	0.555555555555556	0.333333333333333	0	0	0.222222222222222	0.611111111111111	0	0	0	0.5	0	0	0.5	0	1	0	0	0	1	0	1	0	0	1	0	0
184	Metastasis + CellCycleArrest + Apoptosis	Cyclic	0.00391	42	1	0.571428571428571	0	0.142857142857143	0	1	0.571428571428571	1	0	0	0	0	0.571428571428571	0.571428571428571	0	0	1	1	1	0.142857142857143	0.5	1	0.5	0.285714285714286	0	0	0	0.142857142857143	0.285714285714286	0	0	1	0	1	1	0	0	0	1	0	0	1	0.571428571428571	0	1	1	0	1	0.857142857142857	0.428571428571429	0	0.285714285714286	0.142857142857143	0.285714285714286	0.714285714285714	0.571428571428571	0.285714285714286	0.571428571428571	0.142857142857143	0.142857142857143	1	0	0.571428571428571	0.428571428571429	0.571428571428571	0	0	1	1	1	0.428571428571429	0	1	0.142857142857143	0	0	0	1	0	0.428571428571429	0	0	0	0	0.857142857142857	1	0.142857142857143	0.142857142857143	0	0	0.571428571428571	0.285714285714286	1	1	1	0.5	1	0.571428571428571	0.5	0	0	1	0.571428571428571	0.428571428571429	0.142857142857143	0	1	0.714285714285714	0	0	0	0.571428571428571	0.571428571428571	0.428571428571429	0.571428571428571	0.5	1	0	0	0	0.333333333333333	1	0.666666666666667	1	1	0.285714285714286	0	0.285714285714286	0	0.571428571428571	0	0.571428571428571	0.285714285714286	0	0.428571428571429	0	0	0.5	0	0	0	0.285714285714286	0.285714285714286	1	0	1	0	0	0.714285714285714	0.785714285714286	0	0	0.571428571428571	1	0	0.285714285714286	0	0.5	0.714285714285714	0.714285714285714	0.428571428571429	0.714285714285714	0	0.5	0	0.5	0	0.5	1	1	1	0.714285714285714	0.285714285714286	0	0	0.285714285714286	0.571428571428571	1	0	0	0.5	0	0	0.5	0	1	0	0	1	1	0	1	0	1	1	0	0
185	Metastasis + CellCycleArrest + Apoptosis	Cyclic	0.00391	12	1	0	0	0	0	1	0.25	1	0	0	0	0	0.5	0	0	0	0	0	0	0	1	1	1	0.5	0	0	0	0	0.5	0	0	0	0	1	1	0	0	1	1	0	0.5	1	0.5	1	1	0	1	0.5	0.5	0.5	0	0.333333333333333	0.333333333333333	0.333333333333333	0.75	0.666666666666667	0.666666666666667	0.666666666666667	0	0	1	0	0	1	0.666666666666667	0	0.5	0.5	1	1	1	0	0.5	0.75	0	0	0	1	0.5	1	0	1	0	0.5	0.5	1	0	0	0	0	0	0.5	0	1	1	0	1	0	0.5	0	0	1	0	1	0	0	1	0.5	0	0.5	0	0.5	0.5	0.5	0.5	0	1	0	0	0	0.333333333333333	1	0.666666666666667	0.5	0.5	0.5	0	0	0	0.25	0	0.25	0.5	0	1	0	0	1	0	0	0	0	0.5	0.5	0	1	0	1	0.5	0	1	1	0.5	1	0	0.5	0	0	1	1	1	1	0	1	0	0	0	1	1	1	0	0.5	0	0	0	0.5	0.5	1	0.5	0	1	0.5	0	1	1	1	0	1	1	1	0	1	0	1	1	1	0
186	Metastasis + CellCycleArrest + Apoptosis	Cyclic	0.00391	12	1	0	0	0	1	1	0.25	1	0	0	0	0	0.5	0	0	0	1	1	1	0	0.5	1	0.5	0.5	0	0	0	0	0.5	0	0	1	0	1	1	0	0	0	1	0	0.5	1	0.5	0	0	0	1	0.5	0.5	0.5	0	0.333333333333333	0.333333333333333	0.333333333333333	0.75	0.666666666666667	0.666666666666667	0.666666666666667	0	0	1	0	0	1	0.666666666666667	0	0	0.5	1	1	1	1	1	0.75	0	0	0	1	0.5	1	0	1	0	0.5	0.5	1	0	0	0	0	0	0.5	0	1	1	0	1	0	0.5	0	0	1	0	1	0	0	1	0.5	0	0	0	0.5	0.5	0.5	0.5	0	1	0	0	0	1	0	0.5	1	1	0.5	0	0	0	0.25	0	0.25	0.5	0	1	0	0.5	0.5	0	0	0.5	0	0.5	0.5	0	1	0	1	0.5	0	1	1	0.5	1	0	0.5	0	0.5	1	1	1	1	0	0.5	0	0	0	0.5	1	1	1	0.5	0	0	0	0.5	0.5	1	0	0	0.5	0.5	0	0.5	0	1	0	0	0	1	0	1	0	1	1	0	0
187	Metastasis + CellCycleArrest + Apoptosis	Cyclic	0.00391	42	1	0	0	0.142857142857143	1	1	0.571428571428571	1	0	0	0	0	0.571428571428571	0.571428571428571	0	0	0	0	0	0.142857142857143	0.5	1	0.5	0.285714285714286	0	0	0	0.142857142857143	0.285714285714286	0	0	1	0	1	1	0	0	1	1	0	0	1	0.571428571428571	1	0	1	0	1	0.857142857142857	0.428571428571429	0	0.285714285714286	0.142857142857143	0.285714285714286	0.714285714285714	0.571428571428571	0.285714285714286	0.571428571428571	0.142857142857143	0.142857142857143	1	0	0.571428571428571	0.428571428571429	0.571428571428571	0	0	1	1	1	0.428571428571429	0	0	0.142857142857143	0	0	0	0	0	0.428571428571429	0	0	0	0	0.857142857142857	1	0.142857142857143	0.142857142857143	0	0	0.571428571428571	0.285714285714286	1	1	1	0.5	1	0.571428571428571	0.5	0	0	1	0	0.428571428571429	0.142857142857143	0	1	0.714285714285714	0	0	0	0.571428571428571	0.571428571428571	0.428571428571429	0.571428571428571	0.5	1	0	0	0	0.333333333333333	1	0.666666666666667	0.285714285714286	0.285714285714286	0.285714285714286	0	0.285714285714286	0	0.571428571428571	0	0.571428571428571	0.285714285714286	0	0.428571428571429	0	0	0.5	0	0	0	0.285714285714286	0.285714285714286	1	0	1	0	0	0.714285714285714	0.214285714285714	0	0	0.571428571428571	1	0	0.285714285714286	0	0.5	0.714285714285714	0.714285714285714	0.428571428571429	0.714285714285714	0	0.5	0	0	0	0.5	1	1	1	0.714285714285714	0.285714285714286	0	0	0.285714285714286	0.571428571428571	1	0	0	0.5	0	0	0.5	0	1	0	1	0	1	0	1	0	1	1	0	0
188	Metastasis + CellCycleArrest + Apoptosis	Cyclic	0.00391	12	1	0	0.166666666666667	0.166666666666667	0	1	0.333333333333333	1	0	0	0	0	0.583333333333333	0	0	0	0	0	0	0.166666666666667	1	1	1	0.25	0	0	0	0	0.25	0	0	0	0	1	1	0	0	0	1	0	0	1	0.666666666666667	0	0	0	0	1	0.916666666666667	0.5	0	0.25	0.25	0.25	0.75	0.5	0.5	0.5	0.166666666666667	0.166666666666667	1	1	0	0.666666666666667	0.5	0	0.666666666666667	0.666666666666667	1	1	1	0	0	0.666666666666667	0	0	1	1	0	0.166666666666667	0	1	0	0	0.583333333333333	1	0.166666666666667	0.166666666666667	0	0	0.583333333333333	0.25	0	1	1	0	1	0	0.5	0	0	1	0	0.5	0.166666666666667	0	1	0.75	0	0.666666666666667	0	0.583333333333333	0.583333333333333	0.583333333333333	0.583333333333333	0	1	0	0	0	0.333333333333333	1	0.666666666666667	0.333333333333333	0.333333333333333	0.25	0	0	0	0.333333333333333	0	0.333333333333333	0.5	0	1	0	0	1	1	1	0	0	0.25	1	0	1	0	0	0.75	0	0	0	0.666666666666667	1	0	0.25	0	0	0.666666666666667	0.666666666666667	0.666666666666667	0.666666666666667	0	1	0	0	0.166666666666667	1	1	1	0	0.5	0.25	0	1	0.25	0.666666666666667	1	1	0	1	0	0	1	1	1	0	0	0	1	1	1	0	1	1	1	1
189	Metastasis + Apoptosis	Cyclic	0.00391	12	1	0	0	0	0	1	0.25	1	0	0	0	0	0.5	0.5	0	0	0	0	0	0	1	1	1	0.5	0	0	0	0	0.5	0	0	1	0	1	1	0	0	0	1	0	0.5	1	0.5	0	1	1	1	0.5	0.5	0.5	0	0.333333333333333	0.333333333333333	0.333333333333333	0.75	0.666666666666667	0.666666666666667	0.666666666666667	0	0	1	0	0.5	1	0.666666666666667	0	0.5	1	1	1	1	0	0.5	0.25	0.5	0.5	0.5	1	0.5	1	0	1	0.5	0.5	0.75	1	0	0	0	0	0	0.5	1	1	1	0.5	1	0.5	0.5	0	0	1	0	1	0	0	1	0.5	0	0.5	0	0.5	0.5	0.5	0.5	0.5	1	0	0.5	0	0.333333333333333	1	0.666666666666667	0.5	0.5	0.5	0	0	0	0.25	0	0.25	0.5	0	1	0	0	1	0	0	0	0	0.5	0.5	0	1	0	1	0.5	0.5	1	1	0.5	1	0	0.5	0	0	1	1	1	1	0	1	0	0	0	1	1	1	0	0.75	0	0	0	0.5	0.5	0	0	0	1	0.5	0	1	1	1	0	0	1	1	0	1	0	1	1	0	1
190	Metastasis	Cyclic	0.00391	12	1	0	0.166666666666667	0.166666666666667	0	1	0.333333333333333	1	0	0	0	0.25	0.583333333333333	0	0.25	0	1	0	1	0.166666666666667	0.5	1	0.5	0.25	0.25	0	0.25	0	0.25	0.25	0.25	1	0	1	1	0	0	1	1	0	0	1	0.666666666666667	1	1	0	0	1	0.916666666666667	0.5	0	0.25	0.166666666666667	0.25	0.75	0.5	0.333333333333333	0.5	0.166666666666667	0.166666666666667	1	0	0	0.333333333333333	0.5	0	0.666666666666667	0.666666666666667	1	1	0.166666666666667	0	1	0.666666666666667	0	0	0	0	0	0.166666666666667	0	0	0	0	0.583333333333333	1	0.166666666666667	0.166666666666667	0	0	0.583333333333333	0.25	0	1	1	0	1	0	0.5	0	0	1	0	0.333333333333333	0.166666666666667	0	1	0.75	0	0.666666666666667	0	0.583333333333333	0.583333333333333	0.333333333333333	0.583333333333333	0	1	0	0	0	1	0	0.5	1	1	0.25	0	0	0	0.333333333333333	0	0.333333333333333	0.166666666666667	0	0.166666666666667	0	0	0.5	0	0	0	0	0.25	1	0	1	0	0	0.75	0	0	0	0.666666666666667	1	0	0.25	0	0.5	0.666666666666667	0.666666666666667	0.333333333333333	0.666666666666667	0.5	0.5	0	0.5	0.166666666666667	0.5	0.5	1	1	0.5	0.25	0	0	0.25	0.666666666666667	0	0	0	0.5	0	0	0.5	1	1	0	1	1	1	0	1	0	1	1	0	1
191	Metastasis + Apoptosis	Cyclic	0.00391	12	1	0	0	0.166666666666667	1	1	0.333333333333333	1	0	0	0	0	0.583333333333333	0	0	0	0	0	0	0.166666666666667	1	1	1	0.25	0	0	0	0.166666666666667	0.25	0	0	1	0	1	1	0	0	1	1	0	0	1	0.583333333333333	1	0	0	0	1	0.916666666666667	0.5	0	0.25	0.166666666666667	0.25	0.75	0.5	0.333333333333333	0.5	0.166666666666667	0.166666666666667	1	0	0	0.333333333333333	0.5	0	0	0.583333333333333	1	1	0.166666666666667	1	0	0.666666666666667	0	0	0	1	0	0.166666666666667	0	0	0	0	0.583333333333333	1	0.166666666666667	0.166666666666667	0	0	0.583333333333333	0.25	0	1	1	0	1	0	0.5	0	0	1	0	0.333333333333333	0.166666666666667	0	1	0.75	0	0	0	0.583333333333333	0.583333333333333	0.333333333333333	0.583333333333333	0	1	0	0	0	1	0	0.5	0.333333333333333	0.333333333333333	0.25	0	0	0	0.333333333333333	0	0.333333333333333	0.166666666666667	0	0.166666666666667	0	0	1	0	0	0	0	0.25	1	0	1	0	0	0.75	0	0	0	0.583333333333333	1	0	0.25	0	0	0.666666666666667	0.666666666666667	0.333333333333333	0.666666666666667	0	1	0	0	0	1	1	1	0	0.5	0.333333333333333	0	0	0.25	0.583333333333333	0	0	0	1	0	0	1	0	1	0	1	0	1	0	1	0	1	1	0	0
192	Metastasis + Apoptosis	Cyclic	0.00391	42	1	0.571428571428571	0.142857142857143	0.142857142857143	0	1	0.571428571428571	1	0	0	0.142857142857143	0	0.571428571428571	0.571428571428571	0	0	0	1	0	0.142857142857143	1	1	1	0.285714285714286	0	0.142857142857143	0	0	0.285714285714286	0	0	1	0	1	1	0	0	0	1	0	0	1	0.571428571428571	0	0	1	0	1	0.857142857142857	0.428571428571429	0	0.285714285714286	0.142857142857143	0.285714285714286	0.714285714285714	0.571428571428571	0.285714285714286	0.571428571428571	0.142857142857143	0.142857142857143	1	0	0.571428571428571	0.428571428571429	0.571428571428571	0	0.428571428571429	1	1	1	0.714285714285714	0	0	0.142857142857143	0.571428571428571	0.428571428571429	0.571428571428571	1	0	0.714285714285714	0	0.428571428571429	0.571428571428571	0	0.857142857142857	1	0.142857142857143	0.142857142857143	0	0.142857142857143	0.571428571428571	0.285714285714286	1	1	1	0.5	1	0.571428571428571	0.5	0	0	1	0.571428571428571	0.428571428571429	0.142857142857143	0	1	0.714285714285714	0	0.428571428571429	0	0.571428571428571	0.571428571428571	0.428571428571429	0.571428571428571	0.5	1	0	0.428571428571429	0	0.333333333333333	1	0.666666666666667	0.285714285714286	0.285714285714286	0.285714285714286	0.142857142857143	0.285714285714286	0.142857142857143	0.571428571428571	0	0.571428571428571	0.428571428571429	0	0.714285714285714	0	0	1	0	0	0	0.142857142857143	0.285714285714286	0.857142857142857	0	1	0	0	0.714285714285714	0.785714285714286	0	0	0.571428571428571	1	0	0.285714285714286	0.142857142857143	0	0.714285714285714	0.714285714285714	0.428571428571429	0.714285714285714	0	1	0	0	0.142857142857143	1	1	1	0	0.714285714285714	0.285714285714286	0	0	0.285714285714286	0.571428571428571	0	0	0	1	0	0	1	1	1	0	0	0	1	0	1	0	1	1	0	1
193	Metastasis + Quiescence + CellCycleArrest + Apoptosis	Cyclic	0.00391	12	1	0	0	0.0833333333333333	0	1	0.416666666666667	1	0	0	0	0.5	0.583333333333333	0	0.5	0	0	0	0	0.0833333333333333	0.5	1	0.5	0.0833333333333333	0	0	0	0	0.0833333333333333	0	0	0	0	1	1	0	0	0	1	0	0	1	0.833333333333333	0	1	0	0	1	0.916666666666667	0.5	0	0.25	0.25	0	0.75	0.5	0.5	0	0.0833333333333333	0.0833333333333333	1	0	0	0.5	0.5	0	0.833333333333333	0.833333333333333	1	1	0	0	0	0.583333333333333	0	0	0	0	0	0	0	0	0	0	0.666666666666667	1	0.0833333333333333	0.0833333333333333	0	0	0.583333333333333	0.0833333333333333	0	1	1	0	1	0	0.5	0	0	1	0	0.5	0.0833333333333333	0	1	0.916666666666667	0	0.833333333333333	0	0.583333333333333	0.583333333333333	0.583333333333333	0	0	1	0	0	0	0.333333333333333	1	0.666666666666667	0.333333333333333	0.333333333333333	0.25	0	0	0	0.416666666666667	0	0.416666666666667	0	0	0	0	0	0.5	0	0	0	0	0.0833333333333333	1	0	1	0	0	0.916666666666667	0	0	0	0.833333333333333	1	0	0.0833333333333333	0	0.5	0.666666666666667	0.666666666666667	0.666666666666667	0	0.5	0.5	0	0.5	0	0.5	1	1	1	0.5	0.166666666666667	0	0	0.0833333333333333	0.833333333333333	1	1	0	0.5	0	0	0.5	1	1	0	0	1	0	0	1	0	1	1	1	1
194	Metastasis + CellCycleArrest + Apoptosis	Cyclic	0.00391	42	1	0	0.142857142857143	0.142857142857143	1	1	0.571428571428571	1	0	0	0	0	0.571428571428571	0.571428571428571	0	0	0	0	0	0.142857142857143	1	1	1	0.285714285714286	0	0	0	0	0.285714285714286	0	0	1	0	1	1	0	0	1	1	0	0	1	0.571428571428571	1	0	1	0	1	0.857142857142857	0.428571428571429	0	0.285714285714286	0.142857142857143	0.285714285714286	0.714285714285714	0.571428571428571	0.285714285714286	0.571428571428571	0.142857142857143	0.142857142857143	1	0	0.571428571428571	0.428571428571429	0.571428571428571	0	0.428571428571429	1	1	1	0.428571428571429	0	0	0.142857142857143	0.142857142857143	0.142857142857143	0.142857142857143	1	0	0.428571428571429	0	0.142857142857143	0.142857142857143	0	0.857142857142857	1	0.142857142857143	0.142857142857143	0	0	0.571428571428571	0.285714285714286	1	1	1	0.5	1	0.571428571428571	0.5	0	0	1	0	0.428571428571429	0.142857142857143	0	1	0.714285714285714	0	0.428571428571429	0	0.571428571428571	0.571428571428571	0.428571428571429	0.571428571428571	0.5	1	0	0.142857142857143	0	0.333333333333333	1	0.666666666666667	0.285714285714286	0.285714285714286	0.285714285714286	0	0.142857142857143	0	0.571428571428571	0	0.571428571428571	0.285714285714286	0	0.428571428571429	0	0	1	0	0	0	0.142857142857143	0.285714285714286	1	0	1	0	0	0.714285714285714	0.214285714285714	0	0	0.571428571428571	1	0	0.285714285714286	0	0	0.714285714285714	0.714285714285714	0.428571428571429	0.714285714285714	0	1	0	0	0.142857142857143	1	1	1	0	0.714285714285714	0.285714285714286	0	0	0.285714285714286	0.571428571428571	1	0	0	1	0	0	1	1	1	0	1	0	1	0	1	0	1	1	0	0
195	Metastasis + CellCycleArrest + Apoptosis	Cyclic	0.00391	12	1	0	0	0.0833333333333333	0	1	0.416666666666667	1	0	0	0	0	0.583333333333333	0	0	0	0	0	0	0.0833333333333333	1	1	1	0.0833333333333333	0	0	0	0.0833333333333333	0.0833333333333333	0	0	1	0	1	1	0	0	0	1	0	0	1	0.833333333333333	0	1	0	0	1	0.916666666666667	0.5	0	0.25	0.166666666666667	0	0.75	0.5	0.333333333333333	0	0.0833333333333333	0.0833333333333333	1	0	0	0.333333333333333	0.5	0	0	0.833333333333333	1	1	0	0	0	0.583333333333333	0	0	0	1	0	0	0	0	0	0	0.666666666666667	1	0.0833333333333333	0.0833333333333333	0	0	0.583333333333333	0.0833333333333333	0	1	1	0	1	0	0.5	0	0	1	0	0.333333333333333	0.0833333333333333	0	1	0.916666666666667	0	0	0	0.583333333333333	0.583333333333333	0.333333333333333	0	0	1	0	0	0	0.333333333333333	1	0.666666666666667	0.333333333333333	0.333333333333333	0.25	0	0	0	0.416666666666667	0	0.416666666666667	0	0	0	0	0	1	1	1	0	0	0.0833333333333333	1	0	1	1	0	0.916666666666667	0	0	0	0.833333333333333	1	0	0.0833333333333333	0	0	0.666666666666667	0.666666666666667	0.333333333333333	0	0	1	0	0	0	1	1	1	0	0.5	0.166666666666667	0	1	0.0833333333333333	0.833333333333333	1	1	0	1	0	0	1	0	1	0	0	1	0	0	1	1	1	1	0	1
196	Metastasis	Cyclic	0.00391	12	1	0.5	0	0.0833333333333333	0	1	0.666666666666667	1	0	0	0	0	0.583333333333333	0.5	0	0	1	1	1	0.0833333333333333	0.5	1	0.5	0.0833333333333333	0.25	0	0.25	0.0833333333333333	0.0833333333333333	0.25	0.25	1	0	1	1	0	0	0	1	0	0	1	0.833333333333333	0	1	1	0	1	0.916666666666667	0.5	0	0.25	0.166666666666667	0	0.75	0.5	0.333333333333333	0	0.0833333333333333	0.0833333333333333	1	0	0.5	0.333333333333333	0.5	0	0	1	1	1	0.0833333333333333	1	1	0.25	0	0	0	1	0	0.0833333333333333	0	0	0	0	0.75	1	0.0833333333333333	0.0833333333333333	0	0	0.583333333333333	0.0833333333333333	1	1	1	0.5	1	0.5	0.5	0	0	1	0.5	0.333333333333333	0.0833333333333333	0	1	0.916666666666667	0	0	0	0.583333333333333	0.583333333333333	0.333333333333333	0	0.5	1	0	0	0	0.333333333333333	1	0.666666666666667	1	1	0.25	0	0.0833333333333333	0	0.666666666666667	0	0.666666666666667	0.0833333333333333	0	0.0833333333333333	0	0	0.5	0	0	0	0.0833333333333333	0.0833333333333333	1	0	1	0	0	0.916666666666667	1	0	0	0.833333333333333	1	0	0.0833333333333333	0	0.5	0.666666666666667	0.666666666666667	0.333333333333333	0	0	0.5	0	0.5	0	0.5	0.5	1	1	0.75	0.166666666666667	0	0	0.0833333333333333	0.833333333333333	0	0	0	0.5	0	0	0.5	0	1	0	0	1	0	0	1	0	1	1	0	0
197	Metastasis + Apoptosis	Cyclic	0.00391	42	1	0	0	0.142857142857143	1	1	0.571428571428571	1	0	1	0	0	0.571428571428571	0.571428571428571	0	0	1	0	1	0.142857142857143	1	1	0	0.285714285714286	0	0	0	0.142857142857143	0.285714285714286	0	0	1	0	1	1	0	0	0	1	0	0	1	0.571428571428571	0	0	1	0	1	0.857142857142857	0.428571428571429	0	0.285714285714286	0.142857142857143	0.285714285714286	0.714285714285714	0.571428571428571	0.285714285714286	0.571428571428571	0.142857142857143	0.142857142857143	1	0	0.571428571428571	0.428571428571429	0.571428571428571	0	0	1	1	1	0.428571428571429	0	1	0.142857142857143	0	0	0	1	0	0.428571428571429	0	0	0	0	0.857142857142857	1	0.142857142857143	0.142857142857143	0	0	0.571428571428571	0.285714285714286	1	1	1	0.5	1	0.571428571428571	0.5	0	0	1	0	0.428571428571429	0.142857142857143	0	1	0.714285714285714	0	0	0	0.571428571428571	0.571428571428571	0.428571428571429	0.571428571428571	0.5	1	0	0	0	0.333333333333333	1	0.666666666666667	1	1	0.285714285714286	0	0.285714285714286	0	0.571428571428571	0	0.571428571428571	0.285714285714286	0	0.428571428571429	0	0	1	0	0	0	0.285714285714286	0.285714285714286	1	0	1	0	0	0.714285714285714	0.214285714285714	0	0	0.571428571428571	1	0	0.285714285714286	0	0	0.714285714285714	0.714285714285714	0.428571428571429	0.714285714285714	0	1	0	0	0	1	1	1	0	0.714285714285714	0.285714285714286	0	0	0.285714285714286	0.571428571428571	0	0	0	1	0	0	1	0	1	0	0	0	1	0	1	0	1	1	0	1
198	Metastasis + Apoptosis	Cyclic	0.00391	18	1	0	0	0.166666666666667	1	1	0.444444444444444	1	0	0	0	0	0.5	0.555555555555556	0	0	0	0	0	0.166666666666667	1	1	1	0.222222222222222	0	0	0	0.166666666666667	0.222222222222222	0	0	1	0	1	1	0	0	0	1	0	0	1	0.611111111111111	0	0	1	0	1	0.777777777777778	0	0	0.277777777777778	0.166666666666667	0.277777777777778	0	0.555555555555556	0.333333333333333	0.555555555555556	0.166666666666667	0.166666666666667	1	1	0.555555555555556	0.277777777777778	0.555555555555556	0	0	1	1	1	1	1	0	0.333333333333333	0	0	1	1	0	0.388888888888889	0	1	0	0	0.666666666666667	1	0.166666666666667	0.166666666666667	0	0	0.5	0.222222222222222	1	1	1	0.5	1	0.555555555555556	0.5	0	0	1	0	0.277777777777778	0.166666666666667	0	1	0.777777777777778	0	0	0	0	0.5	0.222222222222222	0.5	0.5	1	0	0	0	0.333333333333333	1	0.666666666666667	0.333333333333333	0.333333333333333	0.222222222222222	0	0.277777777777778	0	0.444444444444444	0	0.444444444444444	0.5	0	1	0	0	1	1	1	0	0.277777777777778	0.222222222222222	1	0	1	0	0	0.777777777777778	0.166666666666667	0	0	0.611111111111111	1	0	0.222222222222222	0	0	0	0.722222222222222	0.277777777777778	0.722222222222222	0	1	0	0	0	1	1	1	0	0.555555555555556	0.333333333333333	0	1	0.222222222222222	0.611111111111111	0	1	0	1	0	0	1	0	1	0	0	0	1	1	1	0	0	1	0	1
199	Metastasis	Cyclic	0.00391	36	1	0.555555555555556	0	0.111111111111111	1	1	0.555555555555556	1	0	0	0	0.25	0.5	0.555555555555556	0.25	0	1	1	1	0.111111111111111	0.5	1	0.5	0.111111111111111	0.25	0	0.25	0.111111111111111	0.111111111111111	0.25	0.25	1	0	1	1	0	0	0	1	0	0	1	0.777777777777778	0	0	1	0	1	0.777777777777778	0	0	0.277777777777778	0.166666666666667	0	0	0.555555555555556	0.333333333333333	0	0.111111111111111	0.111111111111111	1	0	0.555555555555556	0.277777777777778	0.555555555555556	0	0	1	1	1	0.333333333333333	1	1	0.333333333333333	0	0	0	1	0	0.333333333333333	0	0	0	0	0.666666666666667	1	0.111111111111111	0.111111111111111	0	0	0.5	0.111111111111111	1	1	1	0.5	1	0.555555555555556	0.5	0	0	1	0.555555555555556	0.277777777777778	0.111111111111111	0	1	0.888888888888889	0	0	0	0	0.5	0.222222222222222	0	0.5	1	0	0	0	0.333333333333333	1	0.666666666666667	1	1	0.222222222222222	0	0.222222222222222	0	0.555555555555556	0	0.555555555555556	0.222222222222222	0	0.333333333333333	0	0	0.5	0	0	0	0.222222222222222	0.111111111111111	1	0	1	0	0	0.888888888888889	0.722222222222222	0	0	0.777777777777778	1	0	0.111111111111111	0	0.5	0	0.722222222222222	0.277777777777778	0	0.5	0.5	0	0	0	0.5	0.5	1	1	0.555555555555556	0.222222222222222	0	0	0.111111111111111	0.777777777777778	0	0	0	0.5	0	0	0.5	0	1	0	0	0	0	0	1	0	0	1	0	1
200	Metastasis	Cyclic	0.00391	12	1	0	0	0.0833333333333333	1	1	0.416666666666667	1	0	0	0	0.25	0.583333333333333	0	0.25	0	0	0	0	0.0833333333333333	0.5	1	0.5	0.0833333333333333	0.25	0	0.25	0	0.0833333333333333	0.25	0.25	1	0	1	1	0	0	0	1	0	0	1	0.833333333333333	0	0	0	0	1	0.916666666666667	0.5	0	0.25	0.166666666666667	0	0.75	0.5	0.333333333333333	0	0.0833333333333333	0.0833333333333333	1	0	0	0.333333333333333	0.5	0	0.833333333333333	0.833333333333333	1	1	0	0	0	0.583333333333333	0	0	0	1	0	0	0	0	0	0	0.666666666666667	1	0.0833333333333333	0.0833333333333333	0	0	0.583333333333333	0.0833333333333333	0	1	1	0	1	0	0.5	0	0	1	0	0.333333333333333	0.0833333333333333	0	1	0.916666666666667	0	0.833333333333333	0	0.583333333333333	0.583333333333333	0.333333333333333	0	0	1	0	0	0	0.333333333333333	1	0.666666666666667	0.333333333333333	0.333333333333333	0.25	0	0	0	0.416666666666667	0	0.416666666666667	0	0	0	0	0	0.5	0	0	0	0	0.0833333333333333	1	0	1	0	0	0.916666666666667	0	0	0	0.833333333333333	1	0	0.0833333333333333	0	0.5	0.666666666666667	0.666666666666667	0.333333333333333	0	0.5	0.5	0	0	0	0.5	0.5	1	1	0.5	0.166666666666667	0	0	0.0833333333333333	0.833333333333333	0	0	0	0.5	0	0	0.5	1	1	0	0	0	0	0	1	0	1	1	0	1
201	Metastasis	Cyclic	0.00391	12	1	0	0	0.0833333333333333	0	1	0.666666666666667	1	0	0	0	0	0.583333333333333	0.5	0	0	0	0	0	0.0833333333333333	0.5	1	0.5	0.0833333333333333	0.25	0	0.25	0.0833333333333333	0.0833333333333333	0.25	0.25	1	0	1	1	0	0	1	1	0	0	1	0.833333333333333	1	1	1	0	1	0.916666666666667	0.5	0	0.25	0.166666666666667	0	0.75	0.5	0.333333333333333	0	0.0833333333333333	0.0833333333333333	1	0	0.5	0.333333333333333	0.5	0	0	1	1	1	0.0833333333333333	0	0	0.25	0	0	0	1	0	0.0833333333333333	0	0	0	0	0.75	1	0.0833333333333333	0.0833333333333333	0	0	0.583333333333333	0.0833333333333333	1	1	1	0.5	1	0.5	0.5	0	0	1	0	0.333333333333333	0.0833333333333333	0	1	0.916666666666667	0	0	0	0.583333333333333	0.583333333333333	0.333333333333333	0	0.5	1	0	0	0	0.333333333333333	1	0.666666666666667	0.333333333333333	0.333333333333333	0.25	0	0.0833333333333333	0	0.666666666666667	0	0.666666666666667	0.0833333333333333	0	0.0833333333333333	0	0	0.5	0	0	0	0.0833333333333333	0.0833333333333333	1	0	1	0	0	0.916666666666667	0.0833333333333333	0	0	0.833333333333333	1	0	0.0833333333333333	0	0.5	0.666666666666667	0.666666666666667	0.333333333333333	0	0	0.5	0	0.5	0	0.5	0.5	1	1	0.75	0.166666666666667	0	0	0.0833333333333333	0.833333333333333	0	0	0	0.5	0	0	0.5	0	1	0	1	1	0	0	1	0	1	1	0	0
202	Metastasis + Apoptosis	Cyclic	0.00391	18	1	0.555555555555556	0	0.166666666666667	1	1	0.444444444444444	0	0	1	0	0	0.5	0.555555555555556	0	0	1	1	1	0.166666666666667	1	1	0	0.222222222222222	0	0	0	0.166666666666667	0.222222222222222	0	0	1	0	1	1	0	0	1	1	0	0	1	0.611111111111111	1	0	1	0	1	0.777777777777778	0	0	0.277777777777778	0.166666666666667	0.277777777777778	0	0.555555555555556	0.333333333333333	0.555555555555556	0.166666666666667	0.166666666666667	1	0	0.555555555555556	0.277777777777778	0.555555555555556	0	0	1	0	0	0	0	1	0.333333333333333	0	0	0	1	0	0.388888888888889	0	0	0	0	0.666666666666667	1	0.166666666666667	0.166666666666667	0	0	0.5	0.222222222222222	1	1	1	0.5	1	0.555555555555556	0.5	0	0	1	0.555555555555556	0.277777777777778	0.166666666666667	0	1	0.777777777777778	0	0	0	0	0.5	0.222222222222222	0.5	0.5	1	0	0	0	0.333333333333333	1	0.666666666666667	1	1	0.222222222222222	0	0.277777777777778	0	0.444444444444444	0	0.444444444444444	0	0	0	0	0	1	0	0	0	0.277777777777778	0.222222222222222	1	0	1	0	0	0.777777777777778	0.777777777777778	0	0	0.611111111111111	1	0	0.222222222222222	0	0	0	0.722222222222222	0.277777777777778	0.722222222222222	0	1	0	0	0	1	1	1	0	0.555555555555556	0.333333333333333	0	0	0.222222222222222	0.611111111111111	0	0	0	1	0	0	1	0	1	0	1	0	1	0	1	0	0	1	0	1
203	Metastasis	Cyclic	0.00391	12	1	0	0	0.166666666666667	0	1	0.333333333333333	1	0	0	0	0.25	0.5	0.5	0.25	0	1	0	1	0.166666666666667	0.5	1	0.5	0.166666666666667	0.25	0	0.25	0.166666666666667	0.166666666666667	0.25	0.25	1	0	1	1	0	0	0	1	0	0.5	1	0.666666666666667	0	1	1	1	0.833333333333333	0.5	0	0	0.333333333333333	0.333333333333333	0	0	0.666666666666667	0.666666666666667	0	0.166666666666667	0.166666666666667	1	0	0.5	0.666666666666667	0.666666666666667	0	0.5	1	1	1	1	0	0.5	0	0.166666666666667	0.166666666666667	0.166666666666667	1	0.5	1	0	1	0.166666666666667	0.5	1	1	0.166666666666667	0.166666666666667	0	0	0	0.5	1	1	1	0.5	1	0.5	0.5	0.5	0	1	0	0.5	0.166666666666667	0	1	0.833333333333333	0	0.5	0	0	0.5	0.5	0	0.5	1	0	0.166666666666667	0	0.333333333333333	1	0.666666666666667	1	1	0.5	0.166666666666667	0.166666666666667	0	0.333333333333333	0	0.333333333333333	0.5	0	1	0	0.5	0.5	0	0	0.5	0.166666666666667	0.166666666666667	0.5	0	1	0	1	0.833333333333333	0.166666666666667	1	1	0.666666666666667	1	0	0.166666666666667	0	0.5	0	1	1	0	0.5	0.5	0	0.5	1	0.5	0.5	1	1	0.5	0.333333333333333	0	0	0.166666666666667	0.666666666666667	0	0	0	0.5	0.5	0	0.5	1	1	0	0	1	0	0	1	0	0	1	0	1
204	Metastasis + Apoptosis	Cyclic	0.00391	42	1	0	0	0.142857142857143	1	1	0.571428571428571	1	0	0	0	0	0.571428571428571	0.571428571428571	0	0	1	0	1	0.142857142857143	1	1	1	0.285714285714286	0	0	0	0.142857142857143	0.285714285714286	0	0	1	0	1	1	0	0	0	1	0	0	1	0.571428571428571	0	0	1	0	1	0.857142857142857	0.428571428571429	0	0.285714285714286	0.142857142857143	0.285714285714286	0.714285714285714	0.571428571428571	0.285714285714286	0.571428571428571	0.142857142857143	0.142857142857143	1	0	0.571428571428571	0.428571428571429	0.571428571428571	0	0	1	1	1	0.428571428571429	1	1	0.142857142857143	0	0	0	1	0	0.428571428571429	0	0	0	0	0.857142857142857	1	0.142857142857143	0.142857142857143	0	0	0.571428571428571	0.285714285714286	1	1	1	0.5	1	0.571428571428571	0.5	0	0	1	0	0.428571428571429	0.142857142857143	0	1	0.714285714285714	0	0	0	0.571428571428571	0.571428571428571	0.428571428571429	0.571428571428571	0.5	1	0	0	0	0.333333333333333	1	0.666666666666667	1	1	0.285714285714286	0	0.285714285714286	0	0.571428571428571	0	0.571428571428571	0.285714285714286	0	0.428571428571429	0	0	1	0	0	0	0.285714285714286	0.285714285714286	1	0	1	0	0	0.714285714285714	0.214285714285714	0	0	0.571428571428571	1	0	0.285714285714286	0	0	0.714285714285714	0.714285714285714	0.428571428571429	0.714285714285714	0	1	0	0	0	1	1	1	0	0.714285714285714	0.285714285714286	0	0	0.285714285714286	0.571428571428571	0	0	0	1	0	0	1	0	1	0	0	0	1	0	1	0	1	1	0	0
205	Metastasis	Cyclic	0.00391	132	1	0	0	0.181818181818182	1	1	0.636363636363636	1	0	0	0	0.25	0.454545454545455	0.545454545454545	0.25	0	0	0	0	0.181818181818182	0.5	1	0.5	0.181818181818182	0.25	0	0.25	0.181818181818182	0.181818181818182	0.25	0.25	1	0	1	1	0	0	0	1	0	0	1	0.636363636363636	0	0	1	0	1	0.727272727272727	0.363636363636364	0	0.272727272727273	0.272727272727273	0.272727272727273	0.636363636363636	0.545454545454545	0.545454545454545	0.545454545454545	0.181818181818182	0.181818181818182	1	0	0.545454545454545	0.636363636363636	0.545454545454545	0	0	1	1	1	0.454545454545455	0	0	0.181818181818182	0	0	0	1	0	0.454545454545455	0	0	0	0	0.818181818181818	1	0.181818181818182	0.181818181818182	0	0	0.454545454545455	0.181818181818182	1	1	1	0.5	1	0.545454545454545	0.5	0	0	1	0	0.545454545454545	0.181818181818182	0	1	0.818181818181818	0	0	0	0.454545454545455	0.454545454545455	0.454545454545455	0.454545454545455	0.5	1	0	0	0	0.333333333333333	1	0.666666666666667	0.363636363636364	0.363636363636364	0.181818181818182	0	0.272727272727273	0	0.636363636363636	0	0.636363636363636	0.363636363636364	0	0.454545454545455	0	0	0.5	0	0	0	0.272727272727273	0.181818181818182	1	0	1	0	0	0.818181818181818	0.136363636363636	0	0	0.636363636363636	1	0	0.181818181818182	0	0.5	0.727272727272727	0.727272727272727	0.727272727272727	0.727272727272727	0.5	0.5	0	0	0	0.5	0.5	1	1	0.818181818181818	0.363636363636364	0	0	0.181818181818182	0.636363636363636	0	0	0	0.5	0	0	0.5	0	1	0	0	0	1	0	1	0	1	1	1	1
206	Metastasis + CellCycleArrest + Apoptosis	Cyclic	0.00391	42	1	0.571428571428571	0.142857142857143	0.142857142857143	0	1	0.571428571428571	1	0	0	0.142857142857143	0	0.571428571428571	0.571428571428571	0	0	0	1	0	0.142857142857143	1	1	1	0.285714285714286	0	0.142857142857143	0	0	0.285714285714286	0	0	1	0	1	1	0	0	1	1	0	0	1	0.571428571428571	1	1	1	0	1	0.857142857142857	0.428571428571429	0	0.285714285714286	0.142857142857143	0.285714285714286	0.714285714285714	0.571428571428571	0.285714285714286	0.571428571428571	0.142857142857143	0.142857142857143	1	0	0.571428571428571	0.428571428571429	0.571428571428571	0	0.428571428571429	1	1	1	0.714285714285714	0	0	0.142857142857143	0.571428571428571	0.428571428571429	0.571428571428571	1	0	0.714285714285714	0	0.428571428571429	0.571428571428571	0	0.857142857142857	1	0.142857142857143	0.142857142857143	0	0.142857142857143	0.571428571428571	0.285714285714286	1	1	1	0.5	1	0.571428571428571	0.5	0	0	1	0.571428571428571	0.428571428571429	0.142857142857143	0	1	0.714285714285714	0	0.428571428571429	0	0.571428571428571	0.571428571428571	0.428571428571429	0.571428571428571	0.5	1	0	0.428571428571429	0	0.333333333333333	1	0.666666666666667	0.285714285714286	0.285714285714286	0.285714285714286	0.142857142857143	0.285714285714286	0.142857142857143	0.571428571428571	0	0.571428571428571	0.428571428571429	0	0.714285714285714	0	0	1	0	0	0	0.142857142857143	0.285714285714286	0.857142857142857	0	1	0	0	0.714285714285714	0.785714285714286	0	0	0.571428571428571	1	0	0.285714285714286	0.142857142857143	0	0.714285714285714	0.714285714285714	0.428571428571429	0.714285714285714	0	1	0	0	0.142857142857143	1	1	1	0	0.714285714285714	0.285714285714286	0	0	0.285714285714286	0.571428571428571	1	0	0	1	0	0	1	1	1	0	1	1	1	0	1	0	1	1	0	1
207	Metastasis + CellCycleArrest + Apoptosis	Cyclic	0.00391	18	1	0	0.166666666666667	0.166666666666667	1	1	0	1	0	0	0	0	0.5	0	0	0	0	0	0	0.166666666666667	1	1	1	0.222222222222222	0	0	0	0	0.222222222222222	0	0	1	0	1	1	0	0	0	1	0	0	1	0.666666666666667	0	0	0	0	1	0.777777777777778	0	0	0.277777777777778	0.166666666666667	0.277777777777778	0	0.555555555555556	0.333333333333333	0.555555555555556	0.166666666666667	0.166666666666667	1	0	0	0.277777777777778	0.555555555555556	0	0.666666666666667	0.666666666666667	1	1	0	1	0	1	0	0	0	1	0	0	0	0	0	0	0	1	0.166666666666667	0.166666666666667	0	0	0.5	0.222222222222222	0	1	1	0	1	0	0.5	0	0	1	0	0.277777777777778	0.166666666666667	0	1	0.777777777777778	0	0.666666666666667	0	0	0.5	0.222222222222222	0.5	0	1	0	0	0	0.333333333333333	1	0.666666666666667	0.333333333333333	0.333333333333333	0.222222222222222	0	0	0	0	0	0	0	0	0	0	0	1	0	0	0	0	0.222222222222222	1	0	1	0	0	0.777777777777778	0	0	0	0.666666666666667	1	0	0.222222222222222	0	0	0	0.722222222222222	0.277777777777778	0.722222222222222	0	1	0	0	0.222222222222222	1	1	1	0	0	0.277777777777778	0	0	0.222222222222222	0.666666666666667	1	0	0	1	0	0	1	1	1	0	0	0	1	0	1	0	0	1	0	1
208	Metastasis + CellCycleArrest + Apoptosis	Cyclic	0.00391	42	1	0	0	0.142857142857143	0	1	0.571428571428571	1	0	0	0	0	0.571428571428571	0.571428571428571	0	0	0	0	0	0.142857142857143	1	1	1	0.285714285714286	0	0	0	0.142857142857143	0.285714285714286	0	0	1	0	1	1	0	0	0	1	0	0	1	0.571428571428571	0	1	1	0	1	0.857142857142857	0.428571428571429	0	0.285714285714286	0.142857142857143	0.285714285714286	0.714285714285714	0.571428571428571	0.285714285714286	0.571428571428571	0.142857142857143	0.142857142857143	1	0	0.571428571428571	0.428571428571429	0.571428571428571	0	0	1	1	1	0.428571428571429	0	0	0.142857142857143	0	0	0	1	0	0.428571428571429	0	0	0	0	0.857142857142857	1	0.142857142857143	0.142857142857143	0	0	0.571428571428571	0.285714285714286	1	1	1	0.5	1	0.571428571428571	0.5	0	0	1	0	0.428571428571429	0.142857142857143	0	1	0.714285714285714	0	0	0	0.571428571428571	0.571428571428571	0.428571428571429	0.571428571428571	0.5	1	0	0	0	0.333333333333333	1	0.666666666666667	0.285714285714286	0.285714285714286	0.285714285714286	0	0.285714285714286	0	0.571428571428571	0	0.571428571428571	0.285714285714286	0	0.428571428571429	0	0	1	0	0	0	0.285714285714286	0.285714285714286	1	0	1	0	0	0.714285714285714	0.214285714285714	0	0	0.571428571428571	1	0	0.285714285714286	0	0	0.714285714285714	0.714285714285714	0.428571428571429	0.714285714285714	0	1	0	0	0	1	1	1	0	0.714285714285714	0.285714285714286	0	0	0.285714285714286	0.571428571428571	1	0	0	1	0	0	1	0	1	0	0	1	1	0	1	0	1	1	0	0
209	Metastasis + CellCycleArrest + Apoptosis	Cyclic	0.00391	66	1	0	0.0909090909090909	0.181818181818182	0	1	0.636363636363636	1	0	1	0	0	0.454545454545455	0.545454545454545	0	0	0	0	0	0.181818181818182	1	1	0	0.181818181818182	0	0	0	0.0909090909090909	0.181818181818182	0	0	1	0	1	1	0	0	0	1	0	0	1	0.636363636363636	0	1	1	0	1	0.727272727272727	0.363636363636364	0	0.272727272727273	0.272727272727273	0.272727272727273	0.636363636363636	0.545454545454545	0.545454545454545	0.545454545454545	0.181818181818182	0.181818181818182	1	0	0.545454545454545	0.636363636363636	0.545454545454545	0	0.454545454545455	1	1	1	0.454545454545455	1	0	0.181818181818182	0.0909090909090909	0.0909090909090909	0.0909090909090909	1	0	0.454545454545455	0	0.0909090909090909	0.0909090909090909	0	0.818181818181818	1	0.181818181818182	0.181818181818182	0	0	0.454545454545455	0.181818181818182	1	1	1	0.5	1	0.545454545454545	0.5	0	0	1	0	0.545454545454545	0.181818181818182	0	1	0.818181818181818	0	0.454545454545455	0	0.454545454545455	0.454545454545455	0.454545454545455	0.454545454545455	0.5	1	0	0.0909090909090909	0	0.333333333333333	1	0.666666666666667	0.363636363636364	0.363636363636364	0.181818181818182	0	0.181818181818182	0	0.636363636363636	0	0.636363636363636	0.363636363636364	0	0.454545454545455	0	0	1	1	1	0	0.181818181818182	0.181818181818182	1	0	1	1	0	0.818181818181818	0.136363636363636	0	0	0.636363636363636	1	0	0.181818181818182	0	0	0.727272727272727	0.727272727272727	0.727272727272727	0.727272727272727	0	1	0	0	0.272727272727273	1	1	1	0	0.818181818181818	0.363636363636364	0	1	0.181818181818182	0.636363636363636	1	1	0	1	0	0	1	1	1	0	0	1	1	0	1	1	1	1	1	1
210	Metastasis + Apoptosis	Cyclic	0.00391	12	1	0	0	0.0833333333333333	0	1	0.416666666666667	1	0	0	0	0	0.583333333333333	0	0	0	0	0	0	0.0833333333333333	1	1	1	0.0833333333333333	0	0	0	0.0833333333333333	0.0833333333333333	0	0	1	0	1	1	0	0	0	1	0	0	1	0.833333333333333	0	1	0	0	1	0.916666666666667	0.5	0	0.25	0.25	0	0.75	0.5	0.5	0	0.0833333333333333	0.0833333333333333	1	0	0	0.5	0.5	0	0	0.833333333333333	1	1	0	0	0	0.583333333333333	0	0	0	1	0	0	0	0	0	0	0.666666666666667	1	0.0833333333333333	0.0833333333333333	0	0	0.583333333333333	0.0833333333333333	0	1	1	0	1	0	0.5	0	0	1	0	0.5	0.0833333333333333	0	1	0.916666666666667	0	0	0	0.583333333333333	0.583333333333333	0.583333333333333	0	0	1	0	0	0	0.333333333333333	1	0.666666666666667	0.333333333333333	0.333333333333333	0.25	0	0	0	0.416666666666667	0	0.416666666666667	0	0	0	0	0	1	1	1	0	0	0.0833333333333333	1	0	1	1	0	0.916666666666667	0	0	0	0.833333333333333	1	0	0.0833333333333333	0	0	0.666666666666667	0.666666666666667	0.666666666666667	0	0	1	0	0	0	1	1	1	0	0.5	0.166666666666667	0	1	0.0833333333333333	0.833333333333333	0	1	0	1	0	0	1	0	1	0	0	1	0	0	1	1	1	1	1	0
211	Metastasis + CellCycleArrest + Apoptosis	Cyclic	0.00391	42	1	0.571428571428571	0.142857142857143	0.142857142857143	1	1	0.571428571428571	1	0	0	0.142857142857143	0	0.571428571428571	0.571428571428571	0	0	0	1	0	0.142857142857143	1	1	1	0.285714285714286	0	0.142857142857143	0	0	0.285714285714286	0	0	1	0	1	1	0	0	0	1	0	0	1	0.571428571428571	0	0	1	0	1	0.857142857142857	0.428571428571429	0	0.285714285714286	0.142857142857143	0.285714285714286	0.714285714285714	0.571428571428571	0.285714285714286	0.571428571428571	0.142857142857143	0.142857142857143	1	0	0.571428571428571	0.428571428571429	0.571428571428571	0	0.428571428571429	1	1	1	0.714285714285714	1	0	0.142857142857143	0.571428571428571	0.428571428571429	0.571428571428571	1	0	0.714285714285714	0	0.428571428571429	0.571428571428571	0	0.857142857142857	1	0.142857142857143	0.142857142857143	0	0.142857142857143	0.571428571428571	0.285714285714286	1	1	1	0.5	1	0.571428571428571	0.5	0	0	1	0.571428571428571	0.428571428571429	0.142857142857143	0	1	0.714285714285714	0	0.428571428571429	0	0.571428571428571	0.571428571428571	0.428571428571429	0.571428571428571	0.5	1	0	0.428571428571429	0	0.333333333333333	1	0.666666666666667	0.285714285714286	0.285714285714286	0.285714285714286	0.142857142857143	0.285714285714286	0.142857142857143	0.571428571428571	0	0.571428571428571	0.428571428571429	0	0.714285714285714	0	0	1	0	0	0	0.142857142857143	0.285714285714286	0.857142857142857	0	1	0	0	0.714285714285714	0.785714285714286	0	0	0.571428571428571	1	0	0.285714285714286	0.142857142857143	0	0.714285714285714	0.714285714285714	0.428571428571429	0.714285714285714	0	1	0	0	0.142857142857143	1	1	1	0	0.714285714285714	0.285714285714286	0	0	0.285714285714286	0.571428571428571	1	0	0	1	0	0	1	1	1	0	0	0	1	0	1	0	1	1	0	1
212	Metastasis + CellCycleArrest + Apoptosis	Cyclic	0.00391	12	1	0	0.166666666666667	0.166666666666667	0	1	0.333333333333333	1	0	0	0	0	0.583333333333333	0	0	0	1	0	1	0.166666666666667	1	1	1	0.25	0	0	0	0	0.25	0	0	1	0	1	1	0	0	0	1	0	0	1	0.666666666666667	0	0	0	0	1	0.916666666666667	0.5	0	0.25	0.166666666666667	0.25	0.75	0.5	0.333333333333333	0.5	0.166666666666667	0.166666666666667	1	0	0	0.333333333333333	0.5	0	0.666666666666667	0.666666666666667	1	1	0.166666666666667	1	1	0.666666666666667	0	0	0	1	0	0.166666666666667	0	0	0	0	0.583333333333333	1	0.166666666666667	0.166666666666667	0	0	0.583333333333333	0.25	0	1	1	0	1	0	0.5	0	0	1	0	0.333333333333333	0.166666666666667	0	1	0.75	0	0.666666666666667	0	0.583333333333333	0.583333333333333	0.333333333333333	0.583333333333333	0	1	0	0	0	1	0	0.5	1	1	0.25	0	0	0	0.333333333333333	0	0.333333333333333	0.166666666666667	0	0.166666666666667	0	0	1	0	0	0	0	0.25	1	0	1	0	0	0.75	0	0	0	0.666666666666667	1	0	0.25	0	0	0.666666666666667	0.666666666666667	0.333333333333333	0.666666666666667	0	1	0	0	0.166666666666667	1	1	1	0	0.5	0.25	0	0	0.25	0.666666666666667	1	0	0	1	0	0	1	1	1	0	0	0	1	0	1	0	1	1	0	0
213	Metastasis	Cyclic	0.00391	12	1	0	0	0	0	1	0.25	1	0	0	0	0.25	0.5	0	0.25	0	0	0	0	0	0.5	1	0.5	0.5	0.25	0	0.25	0	0.5	0.25	0.25	1	0	1	1	0	0	0	1	0	0.5	1	0.5	0	1	0	1	0.5	0.5	0.5	0	0.333333333333333	0.333333333333333	0.333333333333333	0.75	0.666666666666667	0.666666666666667	0.666666666666667	0	0	1	0	0	0.333333333333333	0.666666666666667	0	0	0.5	1	1	1	0	0.5	0.75	0	0	0	0	0.5	1	0	1	0	0.5	0.5	1	0	0	0	0	0	0.5	0	1	1	0	1	0	0.5	0	0	1	0	0.333333333333333	0	0	1	0.5	0	0	0	0.5	0.5	0.5	0.5	0	1	0	0	0	1	0	0.5	0.5	0.5	0.5	0	0	0	0.25	0	0.25	0.5	0	1	0	0.5	0.5	0	0	0	0	0.5	0.5	0	1	0	1	0.5	0	1	1	0.5	1	0	0.5	0	0.5	1	1	1	1	0.5	0.5	0	0.5	0	0.5	0.5	1	1	0.5	0	0	0	0.5	0.5	0	0	0	0.5	0.5	0	0.5	0	1	0	0	1	1	0	1	0	1	1	0	1
214	Metastasis + CellCycleArrest + Apoptosis	Cyclic	0.00391	66	1	0	0	0.181818181818182	0	1	0.636363636363636	1	0	0	0	0.5	0.454545454545455	0.545454545454545	0.5	0	0	0	0	0.181818181818182	0.5	1	0.5	0.181818181818182	0	0	0	0.181818181818182	0.181818181818182	0	0	0	0	1	1	0	0	0	1	0	0	1	0.636363636363636	0	1	1	0	1	0.727272727272727	0.363636363636364	0	0.272727272727273	0.272727272727273	0.272727272727273	0.636363636363636	0.545454545454545	0.545454545454545	0.545454545454545	0.181818181818182	0.181818181818182	1	0	0.545454545454545	0.636363636363636	0.545454545454545	0	0	1	1	1	0.454545454545455	1	0	0.181818181818182	0	0	0	1	0	0.454545454545455	0	0	0	0	0.818181818181818	1	0.181818181818182	0.181818181818182	0	0	0.454545454545455	0.181818181818182	1	1	1	0.5	1	0.545454545454545	0.5	0	0	1	0	0.545454545454545	0.181818181818182	0	1	0.818181818181818	0	0	0	0.454545454545455	0.454545454545455	0.454545454545455	0.454545454545455	0.5	1	0	0	0	0.333333333333333	1	0.666666666666667	0.363636363636364	0.363636363636364	0.181818181818182	0	0.272727272727273	0	0.636363636363636	0	0.636363636363636	0.363636363636364	0	0.454545454545455	0	0	0.5	0	0	0	0.272727272727273	0.181818181818182	1	0	1	0	0	0.818181818181818	0.136363636363636	0	0	0.636363636363636	1	0	0.181818181818182	0	0.5	0.727272727272727	0.727272727272727	0.727272727272727	0.727272727272727	0.5	0.5	0	0.5	0	0.5	1	1	1	0.818181818181818	0.363636363636364	0	0	0.181818181818182	0.636363636363636	1	1	0	0.5	0	0	0.5	0	1	0	0	1	1	0	1	0	1	1	1	1
215	Metastasis + Apoptosis	Cyclic	0.00391	12	1	0	0.166666666666667	0.166666666666667	0	1	0.333333333333333	1	0	0	0	0	0.583333333333333	0	0	0	0	0	0	0.166666666666667	1	1	1	0.25	0	0	0	0	0.25	0	0	0	0	1	1	0	0	0	1	0	0	1	0.666666666666667	0	1	0	0	1	0.916666666666667	0.5	0	0.25	0.25	0.25	0.75	0.5	0.5	0.5	0.166666666666667	0.166666666666667	1	0	0	0.666666666666667	0.5	0	0.666666666666667	0.666666666666667	1	1	0.166666666666667	0	0	0.666666666666667	0	0	0	1	0	0.166666666666667	0	0	0	0	0.583333333333333	1	0.166666666666667	0.166666666666667	0	0	0.583333333333333	0.25	0	1	1	0	1	0	0.5	0	0	1	0	0.5	0.166666666666667	0	1	0.75	0	0.666666666666667	0	0.583333333333333	0.583333333333333	0.583333333333333	0.583333333333333	0	1	0	0	0	0.333333333333333	1	0.666666666666667	0.333333333333333	0.333333333333333	0.25	0	0	0	0.333333333333333	0	0.333333333333333	0.166666666666667	0	0.166666666666667	0	0	1	0	0	0	0	0.25	1	0	1	0	0	0.75	0	0	0	0.666666666666667	1	0	0.25	0	0	0.666666666666667	0.666666666666667	0.666666666666667	0.666666666666667	0	1	0	0	0.166666666666667	1	1	1	0	0.5	0.25	0	0	0.25	0.666666666666667	0	1	0	1	0	0	1	1	1	0	0	1	1	0	1	0	1	1	1	0
216	Metastasis + Apoptosis	Cyclic	0.00391	42	1	0	0	0.142857142857143	0	1	0.571428571428571	1	1	0	0	0	0.571428571428571	0.571428571428571	0	0	1	0	1	0.142857142857143	1	1	1	0.285714285714286	0	0	0	0.142857142857143	0.285714285714286	0	0	1	0	1	1	0	0	1	1	0	0	1	0.571428571428571	1	1	1	0	1	0.857142857142857	0.428571428571429	0	0.285714285714286	0.142857142857143	0.285714285714286	0.714285714285714	0.571428571428571	0.285714285714286	0.571428571428571	0.142857142857143	0.142857142857143	1	0	0.571428571428571	0.428571428571429	0.571428571428571	0	0	1	1	1	0.428571428571429	0	1	0.142857142857143	0	0	0	1	0	0.428571428571429	0	0	0	0	0.857142857142857	1	0.142857142857143	0.142857142857143	0	0	0.571428571428571	0.285714285714286	1	1	1	0.5	1	0.571428571428571	0.5	0	0	1	0	0.428571428571429	0.142857142857143	0	1	0.714285714285714	0	0	0	0.571428571428571	0.571428571428571	0.428571428571429	0.571428571428571	0.5	1	0	0	0	0.333333333333333	1	0.666666666666667	1	1	0.285714285714286	0	0.285714285714286	0	0.571428571428571	0	0.571428571428571	0.285714285714286	0	0.428571428571429	0	0	1	0	0	0	0.285714285714286	0.285714285714286	1	0	1	0	0	0.714285714285714	0.214285714285714	0	0	0.571428571428571	1	0	0.285714285714286	0	0	0.714285714285714	0.714285714285714	0.428571428571429	0.714285714285714	0	1	0	0	0	1	1	1	0	0.714285714285714	0.285714285714286	0	0	0.285714285714286	0.571428571428571	0	0	0	1	0	0	1	0	1	0	1	1	1	0	1	0	1	1	0	0
217	Metastasis + Apoptosis	Cyclic	0.00391	42	1	0	0	0.142857142857143	1	1	0.571428571428571	1	0	0	0	0	0.571428571428571	0.571428571428571	0	0	1	0	1	0.142857142857143	1	1	1	0.285714285714286	0	0	0	0.142857142857143	0.285714285714286	0	0	0	0	1	1	0	0	0	1	0	0	1	0.571428571428571	0	0	1	0	1	0.857142857142857	0.428571428571429	0	0.285714285714286	0.142857142857143	0.285714285714286	0.714285714285714	0.571428571428571	0.285714285714286	0.571428571428571	0.142857142857143	0.142857142857143	1	0	0.571428571428571	0.428571428571429	0.571428571428571	0	0	1	1	1	0.428571428571429	0	1	0.142857142857143	0	0	0	1	0	0.428571428571429	0	0	0	0	0.857142857142857	1	0.142857142857143	0.142857142857143	0	0	0.571428571428571	0.285714285714286	1	1	1	0.5	1	0.571428571428571	0.5	0	0	1	0	0.428571428571429	0.142857142857143	0	1	0.714285714285714	0	0	0	0.571428571428571	0.571428571428571	0.428571428571429	0.571428571428571	0.5	1	0	0	0	0.333333333333333	1	0.666666666666667	1	1	0.285714285714286	0	0.285714285714286	0	0.571428571428571	0	0.571428571428571	0.285714285714286	0	0.428571428571429	0	0	1	0	0	0	0.285714285714286	0.285714285714286	1	0	1	0	0	0.714285714285714	0.214285714285714	0	0	0.571428571428571	1	0	0.285714285714286	0	0	0.714285714285714	0.714285714285714	0.428571428571429	0.714285714285714	0	1	0	0	0	1	1	1	0	0.714285714285714	0.285714285714286	0	0	0.285714285714286	0.571428571428571	0	1	0	1	0	0	1	0	1	0	0	0	1	0	1	0	1	1	0	0
218	Metastasis + CellCycleArrest + Apoptosis	Cyclic	0.00391	42	1	0.571428571428571	0	0.142857142857143	0	1	0.714285714285714	1	1	0	0	0.5	0.571428571428571	0.571428571428571	0.5	0	0	1	0	0.142857142857143	0.5	1	0.5	0.142857142857143	0	0	0	0.142857142857143	0.142857142857143	0	0	1	0	1	1	0	0	0	1	0	0	1	0.714285714285714	0	1	1	0	1	0.857142857142857	0.428571428571429	0	0.285714285714286	0.142857142857143	0	0.714285714285714	0.571428571428571	0.285714285714286	0	0.142857142857143	0.142857142857143	1	0	0.571428571428571	0.428571428571429	0.571428571428571	0	0	1	1	1	0.428571428571429	0	0	0.142857142857143	0	0	0	1	0	0.428571428571429	0	0	0	0	0.857142857142857	1	0.142857142857143	0.142857142857143	0	0	0.571428571428571	0.142857142857143	1	1	1	0.5	1	0.571428571428571	0.5	0	0	1	0.571428571428571	0.428571428571429	0.142857142857143	0	1	0.857142857142857	0	0	0	0.571428571428571	0.571428571428571	0.428571428571429	0	0.5	1	0	0	0	0.333333333333333	1	0.666666666666667	0.428571428571429	0.428571428571429	0.285714285714286	0	0.285714285714286	0	0.714285714285714	0	0.714285714285714	0.285714285714286	0	0.428571428571429	0	0	0.5	0	0	0	0.285714285714286	0.142857142857143	1	0	1	0	0	0.857142857142857	0.785714285714286	0	0	0.714285714285714	1	0	0.142857142857143	0	0.5	0.714285714285714	0.714285714285714	0.428571428571429	0	0.5	0.5	0	0.5	0	0.5	1	1	1	0.857142857142857	0.285714285714286	0	0	0.142857142857143	0.714285714285714	1	0	0	0.5	0	0	0.5	0	1	0	0	1	0	0	1	0	1	1	0	1
219	Metastasis + Apoptosis	Cyclic	0.00391	12	1	0	0	0.166666666666667	1	1	0.333333333333333	1	0	0	0	0.5	0.583333333333333	0	0.5	0	1	0	1	0.166666666666667	0.5	1	0.5	0.25	0	0	0	0.166666666666667	0.25	0	0	1	0	1	1	0	0	1	0	0	0	1	0.583333333333333	1	0	0	0	1	0.916666666666667	0.5	0	0.25	0.166666666666667	0.25	0.75	0.5	0.333333333333333	0.5	0.166666666666667	0.166666666666667	1	0	0	0.333333333333333	0.5	0	0	0.583333333333333	1	1	0.166666666666667	1	1	0.666666666666667	0	0	0	1	0	0.166666666666667	0	0	0	0	0.583333333333333	1	0.166666666666667	0.166666666666667	0	0	0.583333333333333	0.25	0	1	1	0	1	0	0.5	0	0	1	0	0.333333333333333	0.166666666666667	0	1	0.75	0	0	0	0.583333333333333	0.583333333333333	0.333333333333333	0.583333333333333	0	1	0	0	0	0.333333333333333	1	0.666666666666667	1	1	0.25	0	0	0	0.333333333333333	0	0.333333333333333	0.166666666666667	0	0.166666666666667	0	0	0.5	1	1	0	0	0.25	1	0	1	1	0	0.75	0	0	0	0.583333333333333	1	0	0.25	0	0.5	0.666666666666667	0.666666666666667	0.333333333333333	0.666666666666667	0.5	0.5	0	0	0	0.5	1	1	1	0.5	0.333333333333333	0	1	0.25	0.583333333333333	0	1	0	0.5	0	0	0.5	0	1	0	1	0	1	0	1	1	1	1	0	1
220	Apoptosis	Cyclic	0.00391	12	1	0	0	0.0833333333333333	1	1	0.416666666666667	1	0	0	0	0	0.583333333333333	0	0	0	1	1	1	0.0833333333333333	1	1	1	0.0833333333333333	0	0	0	0.0833333333333333	0.0833333333333333	0	0	1	0	1	1	0	0	0	1	0	0	1	0.833333333333333	0	0	0	0	1	0.916666666666667	0.5	0	0.25	0.166666666666667	0	0.75	0.5	0.333333333333333	0	0.0833333333333333	0.0833333333333333	1	0	0	0.333333333333333	0.5	0	0	0.833333333333333	1	1	0	0	1	0.583333333333333	0	0	0	0	0	0	0	0	0	0	0.666666666666667	1	0.0833333333333333	0.0833333333333333	0	0	0.583333333333333	0.0833333333333333	0	1	1	0	1	0	0.5	0	0	1	0	0.333333333333333	0.0833333333333333	0	1	0.916666666666667	0	0	0	0.583333333333333	0.583333333333333	0.333333333333333	0	0	1	0	0	0	1	0	0.5	1	1	0.25	0	0	0	0.416666666666667	0	0.416666666666667	0	0	0	0	0	1	0	0	0	0	0.0833333333333333	1	0	1	0	0	0.916666666666667	0	0	0	0.833333333333333	1	0	0.0833333333333333	0	0	0.666666666666667	0.666666666666667	0.333333333333333	0	0	1	0	0	0	1	1	1	0	0.5	0.166666666666667	0	0	0.0833333333333333	0.833333333333333	0	0	0	1	0	0	1	0	1	0	0	0	0	0	1	0	1	1	0	1
221	Metastasis + CellCycleArrest + Apoptosis	Cyclic	0.00391	12	1	0	0.166666666666667	0.166666666666667	1	1	0.333333333333333	1	0	0	0	0.5	0.583333333333333	0	0.5	0	0	0	0	0.166666666666667	0.5	1	0.5	0.25	0	0	0	0	0.25	0	0	1	0	1	1	0	0	0	1	0	0	1	0.666666666666667	0	0	0	0	1	0.916666666666667	0.5	0	0.25	0.25	0.25	0.75	0.5	0.5	0.5	0.166666666666667	0.166666666666667	1	0	0	0.666666666666667	0.5	0	0.666666666666667	0.666666666666667	1	1	0.166666666666667	1	0	0.666666666666667	0	0	0	0	0	0.166666666666667	0	0	0	0	0.583333333333333	1	0.166666666666667	0.166666666666667	0	0	0.583333333333333	0.25	0	1	1	0	1	0	0.5	0	0	1	0	0.5	0.166666666666667	0	1	0.75	0	0.666666666666667	0	0.583333333333333	0.583333333333333	0.583333333333333	0.583333333333333	0	1	0	0	0	0.333333333333333	1	0.666666666666667	0.333333333333333	0.333333333333333	0.25	0	0	0	0.333333333333333	0	0.333333333333333	0.166666666666667	0	0.166666666666667	0	0	0.5	0	0	0	0	0.25	1	0	1	0	0	0.75	0	0	0	0.666666666666667	1	0	0.25	0	0.5	0.666666666666667	0.666666666666667	0.666666666666667	0.666666666666667	0.5	0.5	0	0	0.166666666666667	0.5	1	1	1	0.5	0.25	0	0	0.25	0.666666666666667	1	0	0	0.5	0	0	0.5	1	1	0	0	0	1	0	1	0	1	1	1	1
222	Metastasis + Apoptosis	Cyclic	0.00391	38	1	0	0	0.315789473684211	0	1	0.210526315789474	1	0	0	0	0	0.578947368421053	0.526315789473684	0	0	0	0	0	0.315789473684211	1	1	1	0.421052631578947	0	0	0	0.263157894736842	0.315789473684211	0	0	1	0	1	0.473684210526316	1	0	0	1	1	0	1	0.473684210526316	0	0	1	0	1	0.894736842105263	0.421052631578947	0.473684210526316	0.263157894736842	0.157894736842105	0.263157894736842	0.684210526315789	0.526315789473684	0.315789473684211	0.526315789473684	0.315789473684211	1	1	0	0.526315789473684	0.684210526315789	0.526315789473684	0	0.0526315789473684	1	1	1	1	0	0	0.315789473684211	0	0	0	1	0	1	0.5	0	0	0	0.684210526315789	1	1	1	0	0	0.578947368421053	0.789473684210526	1	1	1	0.5	1	0.526315789473684	0.5	0	0	1	0	0.368421052631579	0.526315789473684	0	0	0.526315789473684	0	0	0	0.578947368421053	0.578947368421053	0.368421052631579	0.578947368421053	0.5	1	0	0	0	0	1	1	0.526315789473684	0.526315789473684	0.210526315789474	0	0.736842105263158	0	0.210526315789474	0	0.210526315789474	1	0.473684210526316	1	0.315789473684211	0	1	0	0	0	0.526315789473684	0.789473684210526	1	0	1	0	0	0.526315789473684	0.631578947368421	0	0	0.473684210526316	1	1	0.473684210526316	0	0	0.684210526315789	0.684210526315789	0.368421052631579	0.684210526315789	0	1	0	0	0	1	1	1	0	0.789473684210526	0.0526315789473684	0	0	0.789473684210526	0.473684210526316	0	0	1	1	0	0	1	0	1	1	0	0	1	0	1	0	1	1	0	0
223	Metastasis	Cyclic	0.00391	84	1	0.571428571428571	0	0.142857142857143	1	1	0.571428571428571	1	0	0	0	0	0.571428571428571	0.571428571428571	0	0	0	1	0	0.142857142857143	0.5	1	0.5	0.285714285714286	0.25	0	0.25	0.142857142857143	0.285714285714286	0.25	0.25	1	0	1	1	0	0	0	1	0	0	1	0.571428571428571	0	0	1	0	1	0.857142857142857	0.428571428571429	0	0.285714285714286	0.142857142857143	0.285714285714286	0.714285714285714	0.571428571428571	0.285714285714286	0.571428571428571	0.142857142857143	0.142857142857143	1	0	0.571428571428571	0.428571428571429	0.571428571428571	0	0	1	1	1	0.428571428571429	1	0	0.142857142857143	0	0	0	0	0	0.428571428571429	0	0	0	0	0.857142857142857	1	0.142857142857143	0.142857142857143	0	0	0.571428571428571	0.285714285714286	1	1	1	0.5	1	0.571428571428571	0.5	0	0	1	0.571428571428571	0.428571428571429	0.142857142857143	0	1	0.714285714285714	0	0	0	0.571428571428571	0.571428571428571	0.428571428571429	0.571428571428571	0.5	1	0	0	0	0.333333333333333	1	0.666666666666667	0.285714285714286	0.285714285714286	0.285714285714286	0	0.285714285714286	0	0.571428571428571	0	0.571428571428571	0.285714285714286	0	0.428571428571429	0	0	0.5	0	0	0	0.285714285714286	0.285714285714286	1	0	1	0	0	0.714285714285714	0.785714285714286	0	0	0.571428571428571	1	0	0.285714285714286	0	0.5	0.714285714285714	0.714285714285714	0.428571428571429	0.714285714285714	0	0.5	0	0	0	0.5	0.5	1	1	0.714285714285714	0.285714285714286	0	0	0.285714285714286	0.571428571428571	0	0	0	0.5	0	0	0.5	0	1	0	0	0	1	0	1	0	1	1	0	0
224	Metastasis	Cyclic	0.00391	12	1	0	0.166666666666667	0.166666666666667	1	1	0.166666666666667	1	0	0	0	0	0.5	0.5	0	0	0	0	0	0.166666666666667	0.5	1	0.5	0.333333333333333	0.25	0	0.25	0.166666666666667	0.333333333333333	0.25	0.25	1	0	1	1	0	0	1	1	0	0	1	0.5	1	0	1	0	0.833333333333333	0.666666666666667	0	0	0.333333333333333	0.333333333333333	0.333333333333333	0	0.666666666666667	0.666666666666667	0.666666666666667	0.166666666666667	0.166666666666667	1	0	0.5	0.833333333333333	0.666666666666667	0	0.5	1	1	1	0.333333333333333	1	0	0.5	0.333333333333333	0	0.333333333333333	1	0	0.333333333333333	0	0.333333333333333	0.333333333333333	0	0.5	1	0.166666666666667	0.166666666666667	0	0.166666666666667	0.5	0.333333333333333	1	1	1	0.5	1	0.5	0.5	0	0	1	0	0.666666666666667	0.166666666666667	0	1	0.666666666666667	0	0.5	0	0	0.5	0.5	0.5	0.5	1	0	0.333333333333333	0	0.333333333333333	1	0.666666666666667	0.333333333333333	0.333333333333333	0.333333333333333	0	0.166666666666667	0	0.166666666666667	0	0.166666666666667	0.333333333333333	0	0.333333333333333	0	0	0.5	0	0	0	0.166666666666667	0.333333333333333	0.833333333333333	0	1	0	0	0.666666666666667	0.333333333333333	0	0	0.5	1	0	0.333333333333333	0	0.5	0	0.833333333333333	0.833333333333333	0.833333333333333	0	0.5	0	0	0	0.5	0.5	1	1	0.5	0.333333333333333	0	0	0.333333333333333	0.5	0	0	0	0.5	0	0	0.5	1	1	0	1	0	1	0	1	0	0	1	1	0
225	Apoptosis	Cyclic	0.00391	12	1	0	0	0.166666666666667	0	1	0.333333333333333	1	0	0	0	0	0.583333333333333	0	0	0	1	0	1	0.166666666666667	1	1	1	0.25	0	0	0	0.166666666666667	0.25	0	0	1	0	1	1	0	0	1	1	0	0	1	0.583333333333333	1	1	0	0	1	0.916666666666667	0.5	0	0.25	0.166666666666667	0.25	0.75	0.5	0.333333333333333	0.5	0.166666666666667	0.166666666666667	1	0	0	0.333333333333333	0.5	0	0	0.583333333333333	1	1	0.166666666666667	0	1	0.666666666666667	0	0	0	0	0	0.166666666666667	0	0	0	0	0.583333333333333	1	0.166666666666667	0.166666666666667	0	0	0.583333333333333	0.25	0	1	1	0	1	0	0.5	0	0	1	0	0.333333333333333	0.166666666666667	0	1	0.75	0	0	0	0.583333333333333	0.583333333333333	0.333333333333333	0.583333333333333	0	1	0	0	0	1	0	0.5	1	1	0.25	0	0	0	0.333333333333333	0	0.333333333333333	0.166666666666667	0	0.166666666666667	0	0	1	0	0	0	0	0.25	1	0	1	0	0	0.75	0	0	0	0.583333333333333	1	0	0.25	0	0	0.666666666666667	0.666666666666667	0.333333333333333	0.666666666666667	0	1	0	0	0	1	1	1	0	0.5	0.333333333333333	0	0	0.25	0.583333333333333	0	0	0	1	0	0	1	0	1	0	1	1	1	0	1	0	1	1	0	0
226	Metastasis + Apoptosis	Cyclic	0.00391	12	1	0	0	0	1	1	0.25	1	0	0	0	0	0.5	0	0	0	0	0	0	0	1	1	1	0.5	0	0	0	0	0.5	0	0	1	0	1	1	0	0	1	0	0	0.5	1	0.5	1	0	0	1	0.5	0.5	0.5	0	0.333333333333333	0.333333333333333	0.333333333333333	0.75	0.666666666666667	0.666666666666667	0.666666666666667	0	0	1	1	0	0.666666666666667	0.666666666666667	0	0.5	0.5	1	1	1	1	0.5	0.75	0	0	1	0.5	0.5	1	0	1	0	0.5	0.5	1	1	0	0	0	0	0.5	0	1	1	0	1	0	0.5	0	0	1	0	0.666666666666667	0	0	1	0.5	0	0.5	0	0.5	0.5	0.5	0.5	0	1	0	0	0	1	0	0.5	0.5	0.5	0.5	0	0	0	0.25	0	0.25	0.5	0	1	0	0	1	1	1	0	0	0.5	0.5	1	1	0	1	0.5	0	1	1	0.5	1	0	0.5	0	0	1	1	1	1	0	1	0	0	0	1	1	1	0	0.5	0	0	1	0.5	0.5	0	1	0	1	0.5	0	1	1	1	0	1	0	1	1	1	0	1	1	1	1
227	Metastasis	Cyclic	0.00391	12	1	0	0	0	1	1	0.25	1	0	0	0	0.25	0.5	0	0.25	0	0	0	0	0	0.5	1	0.5	0.5	0.25	0	0.25	0	0.5	0.25	0.25	1	0	1	1	0	0	0	1	0	0.5	1	0.5	0	0	0	1	0.5	0.5	0.5	0	0.333333333333333	0.333333333333333	0.333333333333333	0.75	0.666666666666667	0.666666666666667	0.666666666666667	0	0	1	0	0	1	0.666666666666667	0	0	0.5	1	1	1	0	0.5	0.75	0	0	0	1	0.5	1	0	1	0	0.5	0.5	1	0	0	0	0	0	0.5	0	1	1	0	1	0	0.5	0	0	1	0	1	0	0	1	0.5	0	0	0	0.5	0.5	0.5	0.5	0	1	0	0	0	0.333333333333333	1	0.666666666666667	0.5	0.5	0.5	0	0	0	0.25	0	0.25	0.5	0	1	0	0.5	0.5	0	0	0.5	0	0.5	0.5	0	1	0	1	0.5	0	1	1	0.5	1	0	0.5	0	0.5	1	1	1	1	0.5	0.5	0	0	0	0.5	0.5	1	1	0.5	0	0	0	0.5	0.5	0	0	0	0.5	0.5	0	0.5	0	1	0	0	0	1	0	1	0	1	1	0	1
228	Metastasis + Apoptosis	Cyclic	0.00391	42	1	0.571428571428571	0.142857142857143	0.142857142857143	1	1	0.571428571428571	1	0	0	0.142857142857143	0	0.571428571428571	0.571428571428571	0	0	0	1	0	0.142857142857143	1	1	1	0.285714285714286	0	0.142857142857143	0	0	0.285714285714286	0	0	1	0	1	1	0	0	0	1	0	0	1	0.571428571428571	0	0	1	0	1	0.857142857142857	0.428571428571429	0	0.285714285714286	0.142857142857143	0.285714285714286	0.714285714285714	0.571428571428571	0.285714285714286	0.571428571428571	0.142857142857143	0.142857142857143	1	0	0.571428571428571	0.428571428571429	0.571428571428571	0	0.428571428571429	1	1	1	0.714285714285714	1	0	0.142857142857143	0.571428571428571	0.428571428571429	0.571428571428571	1	0	0.714285714285714	0	0.428571428571429	0.571428571428571	0	0.857142857142857	1	0.142857142857143	0.142857142857143	0	0.142857142857143	0.571428571428571	0.285714285714286	1	1	1	0.5	1	0.571428571428571	0.5	0	0	1	0.571428571428571	0.428571428571429	0.142857142857143	0	1	0.714285714285714	0	0.428571428571429	0	0.571428571428571	0.571428571428571	0.428571428571429	0.571428571428571	0.5	1	0	0.428571428571429	0	0.333333333333333	1	0.666666666666667	0.285714285714286	0.285714285714286	0.285714285714286	0.142857142857143	0.285714285714286	0.142857142857143	0.571428571428571	0	0.571428571428571	0.428571428571429	0	0.714285714285714	0	0	1	0	0	0	0.142857142857143	0.285714285714286	0.857142857142857	0	1	0	0	0.714285714285714	0.785714285714286	0	0	0.571428571428571	1	0	0.285714285714286	0.142857142857143	0	0.714285714285714	0.714285714285714	0.428571428571429	0.714285714285714	0	1	0	0	0.142857142857143	1	1	1	0	0.714285714285714	0.285714285714286	0	0	0.285714285714286	0.571428571428571	0	0	0	1	0	0	1	1	1	0	0	0	1	0	1	0	1	1	0	1
229	Metastasis + Apoptosis	Cyclic	0.00391	12	1	0	0	0.0833333333333333	1	1	0.416666666666667	1	0	0	0	0	0.583333333333333	0	0	0	1	0	1	0.0833333333333333	1	1	1	0.0833333333333333	0	0	0	0	0.0833333333333333	0	0	1	0	1	1	0	0	0	1	0	0	1	0.833333333333333	0	0	0	0	1	0.916666666666667	0.5	0	0.25	0.25	0	0.75	0.5	0.5	0	0.0833333333333333	0.0833333333333333	1	0	0	0.5	0.5	0	0.833333333333333	0.833333333333333	1	1	0	0	1	0.583333333333333	0	0	0	1	0	0	0	0	0	0	0.666666666666667	1	0.0833333333333333	0.0833333333333333	0	0	0.583333333333333	0.0833333333333333	0	1	1	0	1	0	0.5	0	0	1	0	0.5	0.0833333333333333	0	1	0.916666666666667	0	0.833333333333333	0	0.583333333333333	0.583333333333333	0.583333333333333	0	0	1	0	0	0	0.333333333333333	1	0.666666666666667	1	1	0.25	0	0	0	0.416666666666667	0	0.416666666666667	0	0	0	0	0	1	0	0	0	0	0.0833333333333333	1	0	1	0	0	0.916666666666667	0	0	0	0.833333333333333	1	0	0.0833333333333333	0	0	0.666666666666667	0.666666666666667	0.666666666666667	0	0	1	0	0	0	1	1	1	0	0.5	0.166666666666667	0	0	0.0833333333333333	0.833333333333333	0	0	0	1	0	0	1	1	1	0	0	0	0	0	1	0	1	1	1	0
230	Metastasis	Cyclic	0.00391	12	1	0	0.166666666666667	0.166666666666667	0	1	0.333333333333333	1	0	0	0	0	0.583333333333333	0	0	0	1	1	1	0.166666666666667	0.5	1	0.5	0.25	0.25	0	0.25	0	0.25	0.25	0.25	1	0	1	1	0	0	1	1	0	0	1	0.666666666666667	1	1	0	0	1	0.916666666666667	0.5	0	0.25	0.166666666666667	0.25	0.75	0.5	0.333333333333333	0.5	0.166666666666667	0.166666666666667	1	0	0	0.333333333333333	0.5	0	0.666666666666667	0.666666666666667	1	1	0.166666666666667	0	1	0.666666666666667	0	0	0	0	0	0.166666666666667	0	0	0	0	0.583333333333333	1	0.166666666666667	0.166666666666667	0	0	0.583333333333333	0.25	0	1	1	0	1	0	0.5	0	0	1	0	0.333333333333333	0.166666666666667	0	1	0.75	0	0.666666666666667	0	0.583333333333333	0.583333333333333	0.333333333333333	0.583333333333333	0	1	0	0	0	1	0	0.5	1	1	0.25	0.166666666666667	0	0	0.333333333333333	0	0.333333333333333	0.166666666666667	0	0.166666666666667	0	0	0.5	0	0	0	0	0.25	1	0	1	0	0	0.75	0	0	0	0.666666666666667	1	0	0.25	0	0.5	0.666666666666667	0.666666666666667	0.333333333333333	0.666666666666667	0	0.5	0	0.5	0.166666666666667	0.5	0.5	1	1	0.5	0.25	0	0	0.25	0.666666666666667	0	0	0	0.5	0	0	0.5	1	1	0	1	1	1	0	1	0	1	1	0	0
231	Metastasis + CellCycleArrest + Apoptosis	Cyclic	0.00391	18	1	0	0	0.166666666666667	0	1	0	1	0	0	0	0	0.5	0	0	0	1	0	1	0.166666666666667	1	1	1	0.222222222222222	0	0	0	0.166666666666667	0.222222222222222	0	0	1	0	1	1	0	0	0	1	0	0	1	0.611111111111111	0	0	0	0	1	0.777777777777778	0	0	0.277777777777778	0.166666666666667	0.277777777777778	0	0.555555555555556	0.333333333333333	0.555555555555556	0.166666666666667	0.166666666666667	1	0	0	0.277777777777778	0.555555555555556	0	0	0.611111111111111	1	1	0	0	1	1	0	0	0	1	0	0	0	0	0	0	0.5	1	0.166666666666667	0.166666666666667	0	0	0.5	0.222222222222222	0	1	1	0	1	0	0.5	0	0	1	0	0.277777777777778	0.166666666666667	0	1	0.777777777777778	0	0	0	0	0.5	0.222222222222222	0.5	0	1	0	0	0	1	0	0.5	1	1	0.222222222222222	0	0	0	0	0	0	0	0	0	0	0	1	0	0	0	0	0.222222222222222	1	0	1	0	0	0.777777777777778	0	0	0	0.611111111111111	1	0	0.222222222222222	0	0	0	0.722222222222222	0.277777777777778	0.722222222222222	0	1	0	0	0	1	1	1	0	0	0.333333333333333	0	0	0.222222222222222	0.611111111111111	1	0	0	1	0	0	1	0	1	0	0	0	1	0	1	0	0	1	0	1
232	Metastasis + CellCycleArrest + Apoptosis	Cyclic	0.00391	42	1	0.571428571428571	0.142857142857143	0.142857142857143	0	1	0.571428571428571	1	0	0	0.142857142857143	0	0.571428571428571	0.571428571428571	0	0	0	1	0	0.142857142857143	1	1	1	0.285714285714286	0	0.142857142857143	0	0	0.285714285714286	0	0	1	0	1	1	0	0	0	1	0	0	1	0.571428571428571	0	1	1	0	1	0.857142857142857	0.428571428571429	0	0.285714285714286	0.142857142857143	0.285714285714286	0.714285714285714	0.571428571428571	0.285714285714286	0.571428571428571	0.142857142857143	0.142857142857143	1	0	0.571428571428571	0.428571428571429	0.571428571428571	0	0.428571428571429	1	1	1	0.714285714285714	0	0	0.142857142857143	0.571428571428571	0.428571428571429	0.571428571428571	1	0	0.714285714285714	0	0.428571428571429	0.571428571428571	0	0.857142857142857	1	0.142857142857143	0.142857142857143	0	0.142857142857143	0.571428571428571	0.285714285714286	1	1	1	0.5	1	0.571428571428571	0.5	0	0	1	0.571428571428571	0.428571428571429	0.142857142857143	0	1	0.714285714285714	0	0.428571428571429	0	0.571428571428571	0.571428571428571	0.428571428571429	0.571428571428571	0.5	1	0	0.428571428571429	0	0.333333333333333	1	0.666666666666667	0.285714285714286	0.285714285714286	0.285714285714286	0.142857142857143	0.285714285714286	0.142857142857143	0.571428571428571	0	0.571428571428571	0.428571428571429	0	0.714285714285714	0	0	1	0	0	0	0.142857142857143	0.285714285714286	0.857142857142857	0	1	0	0	0.714285714285714	0.785714285714286	0	0	0.571428571428571	1	0	0.285714285714286	0.142857142857143	0	0.714285714285714	0.714285714285714	0.428571428571429	0.714285714285714	0	1	0	0	0.142857142857143	1	1	1	0	0.714285714285714	0.285714285714286	0	0	0.285714285714286	0.571428571428571	1	0	0	1	0	0	1	1	1	0	0	1	1	0	1	0	1	1	0	1
233	Metastasis + CellCycleArrest + Apoptosis	Cyclic	0.00391	6	1	0	0	0.166666666666667	1	1	0	1	0	0	0	0	0.333333333333333	0	0	0	0	0	0	0.166666666666667	0	1	0	0.333333333333333	0	0	0	0.166666666666667	0.333333333333333	0	0	1	0	1	1	0	0	0	1	0	0.5	1	0.5	0	0	0	1	0.666666666666667	0.333333333333333	0	0	0.333333333333333	0.333333333333333	0.333333333333333	0	0.666666666666667	0.666666666666667	0.666666666666667	0.166666666666667	0.166666666666667	1	0	0	0.833333333333333	0.666666666666667	0	0	0.5	1	1	1	1	0.5	1	0	0	0	1	0.5	1	0	1	0	0.5	0	1	0.166666666666667	0.166666666666667	0	0	0	0.5	0	1	1	0	1	0	0.5	0	0	1	0	0.666666666666667	0.166666666666667	0	1	0.666666666666667	0	0	0	0	0.333333333333333	0.333333333333333	0.333333333333333	0	1	0	0	0	1	0	0.5	0.333333333333333	0.333333333333333	0.333333333333333	0	0	0	0	0	0	0.5	0	1	0	0.5	0	0	0	0.5	0	0.333333333333333	0.5	0	1	0	1	0.666666666666667	0	1	1	0.5	1	0	0.333333333333333	0	1	0	1	1	1	0	0	0	0	0	0	1	1	0	0	0.333333333333333	0	0	0.333333333333333	0.5	1	0	0	0	0.5	0	0	0	1	0	0	0	1	0	1	0	0	1	0	0
234	Metastasis + Apoptosis	Cyclic	0.00391	18	1	0.555555555555556	0	0.166666666666667	0	1	0.444444444444444	1	0	0	0	0	0.5	0.555555555555556	0	0	0	1	0	0.166666666666667	1	1	1	0.222222222222222	0	0	0	0.166666666666667	0.222222222222222	0	0	1	0	1	1	0	0	0	1	0	0	1	0.611111111111111	0	1	1	0	1	0.777777777777778	0	0	0.277777777777778	0.166666666666667	0.277777777777778	0	0.555555555555556	0.333333333333333	0.555555555555556	0.166666666666667	0.166666666666667	1	0	0.555555555555556	0.277777777777778	0.555555555555556	0	0	1	1	1	0.388888888888889	0	0	0.333333333333333	0	0	0	1	0	0.388888888888889	0	0	0	0	0.666666666666667	1	0.166666666666667	0.166666666666667	0	0	0.5	0.222222222222222	1	1	1	0.5	1	0.555555555555556	0.5	0	0	1	0.555555555555556	0.277777777777778	0.166666666666667	0	1	0.777777777777778	0	0	0	0	0.5	0.222222222222222	0.5	0.5	1	0	0	0	0.333333333333333	1	0.666666666666667	0.333333333333333	0.333333333333333	0.222222222222222	0	0.277777777777778	0	0.444444444444444	0	0.444444444444444	0.277777777777778	0	0.388888888888889	0	0	1	1	1	0	0.277777777777778	0.222222222222222	1	0	1	1	0	0.777777777777778	0.777777777777778	0	0	0.611111111111111	1	0	0.222222222222222	0	0	0	0.722222222222222	0.277777777777778	0.722222222222222	0	1	0	0	0	1	1	1	0	0.555555555555556	0.333333333333333	0	1	0.222222222222222	0.611111111111111	0	1	0	1	0	0	1	0	1	0	0	1	1	0	1	1	0	1	0	0
235	Metastasis + Apoptosis	Cyclic	0.00391	66	1	0.545454545454545	0	0.181818181818182	1	1	0.636363636363636	1	0	0	0	0.5	0.454545454545455	0.545454545454545	0.5	0	1	1	1	0.181818181818182	0.5	1	0.5	0.181818181818182	0	0	0	0.181818181818182	0.181818181818182	0	0	0	0	1	1	0	0	1	1	0	0	1	0.636363636363636	1	0	1	0	1	0.727272727272727	0.363636363636364	0	0.272727272727273	0.272727272727273	0.272727272727273	0.636363636363636	0.545454545454545	0.545454545454545	0.545454545454545	0.181818181818182	0.181818181818182	1	1	0.545454545454545	0.636363636363636	0.545454545454545	0	0	1	1	1	1	0	1	0.181818181818182	0	0	1	1	0	0.454545454545455	0	1	0	0	0.818181818181818	1	0.181818181818182	0.181818181818182	0	0	0.454545454545455	0.181818181818182	1	1	1	0.5	1	0.545454545454545	0.5	0	0	1	0.545454545454545	0.545454545454545	0.181818181818182	0	1	0.818181818181818	0	0	0	0.454545454545455	0.454545454545455	0.454545454545455	0.454545454545455	0.5	1	0	0	0	0.333333333333333	1	0.666666666666667	1	1	0.181818181818182	0	0.272727272727273	0	0.636363636363636	0	0.636363636363636	0.5	0	1	0	0	0.5	1	1	0	0.272727272727273	0.181818181818182	1	0	1	0	0	0.818181818181818	0.772727272727273	0	0	0.636363636363636	1	0	0.181818181818182	0	0.5	0.727272727272727	0.727272727272727	0.727272727272727	0.727272727272727	0.5	0.5	0	0	0	0.5	1	1	1	0.818181818181818	0.363636363636364	0	1	0.181818181818182	0.636363636363636	0	1	0	0.5	0	0	0.5	0	1	0	1	0	1	1	1	0	1	1	1	1
236	Metastasis + NormalProliferation + Apoptosis	Cyclic	0.00391	12	1	0	0	0.0833333333333333	1	1	0.416666666666667	1	0	0	0	0	0.583333333333333	0	0	0	1	0	1	0.0833333333333333	0	1	0	0.0833333333333333	0	0	0	0.0833333333333333	0.0833333333333333	0	0	0	0	1	1	0	0	1	1	0	0	1	0.833333333333333	1	0	0	0	1	0.916666666666667	0.5	0	0.25	0.25	0	0.75	0.5	0.5	0	0.0833333333333333	0.0833333333333333	1	0	0	0.5	0.5	0	0	0.833333333333333	1	1	0	0	1	0.583333333333333	0	0	0	1	0	0	0	0	0	0	0.666666666666667	1	0.0833333333333333	0.0833333333333333	0	0	0.583333333333333	0.0833333333333333	0	1	1	0	1	0	0.5	0	0	1	0	0.5	0.0833333333333333	0	1	0.916666666666667	0	0	0	0.583333333333333	0.583333333333333	0.583333333333333	0	0	1	0	0	0	0.333333333333333	1	0.666666666666667	1	1	0.25	0	0	0	0.416666666666667	0	0.416666666666667	0	0	0	0	0	0	0	0	0	0	0.0833333333333333	1	0	1	0	0	0.916666666666667	0	0	0	0.833333333333333	1	0	0.0833333333333333	0	1	0.666666666666667	0.666666666666667	0.666666666666667	0	0	0	0	0	0	0	1	1	0	0.5	0.166666666666667	0	0	0.0833333333333333	0.833333333333333	0	1	0	0	0	0	0	0	1	0	1	0	0	0	1	0	1	1	1	0
237	Quiescence + AbnormalProliferation	Cyclic	0.00391	12	1	0	0	0	0	1	0.25	1	0	0	0	0	0.5	0.5	0	0	1	0	1	0	0	1	0	0.5	0.25	0	0.25	0	0.5	0	0.25	0	0	0.75	1	0	0	0	1	0	0.5	1	0.5	0	1	1	1	0.5	0.5	0.5	0	0.333333333333333	0.333333333333333	0.333333333333333	0.75	0.666666666666667	0.666666666666667	0.666666666666667	0	0	1	0	0.5	0.666666666666667	0.666666666666667	0	0	1	1	1	1	1	1	0.25	0	0	0	0	0.5	1	0	1	0	0.5	0.75	1	0	0	0	0	0	0.5	1	1	1	0.5	1	0.5	0.5	0	0	1	0	0.666666666666667	0	0	1	0.5	0	0	0	0.5	0.5	0.5	0.5	0.5	1	0	0	0	0.333333333333333	1	0.666666666666667	1	1	0.5	0	0	0	0.25	0	0.25	0.5	0	1	0	1	0	0	0	0.5	0	0.5	0.5	0	1	0	1	0.5	0.5	1	1	0.5	1	0	0.5	0	1	1	1	1	1	0	0	0	1	0	0	0.75	1	0	0.75	0	0	0	0.5	0.5	0	0.5	0	0	0.5	0	0	0	1	0	0	1	1	0	1	0	1	1	0	0
238	Metastasis + Apoptosis	Cyclic	0.00391	18	1	0	0	0.166666666666667	0	1	0	1	0	0	0	0	0.5	0	0	0	0	0	0	0.166666666666667	1	1	1	0.333333333333333	0	0	0	0.166666666666667	0.333333333333333	0	0	1	0	1	0.222222222222222	1	0	0	1	1	0	1	0.5	0	1	0	0	1	0.777777777777778	0	0.333333333333333	0.277777777777778	0.166666666666667	0.277777777777778	0	0.555555555555556	0.333333333333333	0.555555555555556	0.166666666666667	1	1	0	0	0.277777777777778	0.555555555555556	0	0.166666666666667	0.5	1	1	1	0	0	1	0	0	0	1	0	1	0.5	0	0	0	0	1	1	1	0	0	0.5	0.666666666666667	0	1	1	0	1	0	0.5	0	0	1	0	0.277777777777778	0	0	0	0.5	0	0	0	0	0.5	0.222222222222222	0.5	0	1	0	0	0	0	1	1	0.333333333333333	0.333333333333333	0.222222222222222	0	0.333333333333333	0	0	0	0	1	0.333333333333333	1	0.166666666666667	0	1	0	0	0	0	0.666666666666667	1	0	1	0	0	0.5	0	0	0	0.5	1	0	0.5	0	0	0	0.722222222222222	0.277777777777778	0.722222222222222	0	1	0	0	0	1	1	1	0	0	0	0	0	0.666666666666667	0.5	0	0	1	1	0	0	1	0	1	1	0	1	1	0	1	0	0	1	0	1
239	Metastasis	Cyclic	0.00391	12	1	0	0	0.0833333333333333	1	1	0.416666666666667	1	0	0	0	0.25	0.583333333333333	0	0.25	0	0	0	0	0.0833333333333333	0.5	1	0.5	0.0833333333333333	0.25	0	0.25	0	0.0833333333333333	0.25	0.25	1	0	1	1	0	0	0	1	0	0	1	0.833333333333333	0	0	0	0	1	0.916666666666667	0.5	0	0.25	0.166666666666667	0	0.75	0.5	0.333333333333333	0	0.0833333333333333	0.0833333333333333	1	0	0	0.333333333333333	0.5	0	0.833333333333333	0.833333333333333	1	1	0	0	0	0.583333333333333	0	0	0	0	0	0	0	0	0	0	0.666666666666667	1	0.0833333333333333	0.0833333333333333	0	0	0.583333333333333	0.0833333333333333	0	1	1	0	1	0	0.5	0	0	1	0	0.333333333333333	0.0833333333333333	0	1	0.916666666666667	0	0.833333333333333	0	0.583333333333333	0.583333333333333	0.333333333333333	0	0	1	0	0	0	0.333333333333333	1	0.666666666666667	0.333333333333333	0.333333333333333	0.25	0	0	0	0.416666666666667	0	0.416666666666667	0	0	0	0	0	0.5	0	0	0	0	0.0833333333333333	1	0	1	0	0	0.916666666666667	0	0	0	0.833333333333333	1	0	0.0833333333333333	0	0.5	0.666666666666667	0.666666666666667	0.333333333333333	0	0.5	0.5	0	0	0	0.5	0.5	1	1	0.5	0.166666666666667	0	0	0.0833333333333333	0.833333333333333	0	0	0	0.5	0	0	0.5	1	1	0	0	0	0	0	1	0	1	1	0	1
240	Metastasis + Apoptosis	Cyclic	0.00391	6	1	0	0	0	1	0	0	1	0	0	0	0	0	0	0	0	0	0	0	0	0.5	1	0.5	0	0	0	0	0	0	0	0	0	0	1	0	0	0	0	1	0	0	1	0	0	0	1	0	1	0	0	0	0.333333333333333	0.333333333333333	0	0	0.666666666666667	0.666666666666667	0	0	0	1	0	0	0	0.666666666666667	0	0	1	1	1	0	0	0	1	0	0	0	1	0	0	0	0	0	0	0	1	0	0	0	0	0	0	1	0.666666666666667	0	0.333333333333333	0	0	0.333333333333333	0	0	1	0	1	0	0	1	1	0	0	0	0	0	0	0	0	1	0	0	0	1	0	0.5	0	0	0	0	0	0	0	1	0	0	0	0	0	0	0.5	0	0	0	0	0	1	0	1	0	0	0	0	0	0	0	1	0	0	0	0.5	0	1	1	0	0	0.5	0	0	0	0.5	1	1	1	0	0.333333333333333	0	0	0	0	0	1	0	0.5	0	0	0.5	0	1	0	0	0	0	0	1	0	0	1	1	0
241	Metastasis + Apoptosis	Cyclic	0.00391	66	1	0	0	0.181818181818182	0	1	0.636363636363636	1	0	0	0	0	0.454545454545455	0.545454545454545	0	0	0	0	0	0.181818181818182	1	1	1	0.181818181818182	0	0	0	0.181818181818182	0.181818181818182	0	0	1	0	1	1	0	0	1	1	0	0	1	0.636363636363636	1	1	1	0	1	0.727272727272727	0.363636363636364	0	0.272727272727273	0.272727272727273	0.272727272727273	0.636363636363636	0.545454545454545	0.545454545454545	0.545454545454545	0.181818181818182	0.181818181818182	1	0	0.545454545454545	0.636363636363636	0.545454545454545	0	0	1	1	1	0.454545454545455	0	0	0.181818181818182	0	0	0	1	0	0.454545454545455	0	0	0	0	0.818181818181818	1	0.181818181818182	0.181818181818182	0	0	0.454545454545455	0.181818181818182	1	1	1	0.5	1	0.545454545454545	0.5	0	0	1	0	0.545454545454545	0.181818181818182	0	1	0.818181818181818	0	0	0	0.454545454545455	0.454545454545455	0.454545454545455	0.454545454545455	0.5	1	0	0	0	0.333333333333333	1	0.666666666666667	0.363636363636364	0.363636363636364	0.181818181818182	0	0.272727272727273	0	0.636363636363636	0	0.636363636363636	0.363636363636364	0	0.454545454545455	0	0	1	0	0	0	0.272727272727273	0.181818181818182	1	0	1	0	0	0.818181818181818	0.136363636363636	0	0	0.636363636363636	1	0	0.181818181818182	0	0	0.727272727272727	0.727272727272727	0.727272727272727	0.727272727272727	0	1	0	0	0	1	1	1	0	0.818181818181818	0.363636363636364	0	0	0.181818181818182	0.636363636363636	0	0	0	1	0	0	1	0	1	0	1	1	1	0	1	0	1	1	1	0
242	Metastasis + CellCycleArrest + Apoptosis	Cyclic	0.00391	6	1	0	0	0.166666666666667	0	1	0	1	0	0	0	0	0.5	0	0	0	0	0	0	0.166666666666667	1	1	1	0.333333333333333	0	0	0	0.166666666666667	0.333333333333333	0	0	1	0	1	1	0	0	1	1	0	0	1	0.5	1	1	0	0	1	0.666666666666667	0	0	0.333333333333333	0.333333333333333	0.333333333333333	0	0.666666666666667	0.666666666666667	0.666666666666667	0.166666666666667	0.166666666666667	1	0	0	0.833333333333333	0.666666666666667	0	0	0.5	1	1	0	0	0	1	0	0	0	1	0	0	0	0	0	0	0	1	0.166666666666667	0.166666666666667	0	0	0.5	0.333333333333333	0	1	1	0	1	0	0.5	0	0	1	0	0.666666666666667	0.166666666666667	0	1	0.666666666666667	0	0	0	0	0.5	0.5	0.5	0	1	0	0	0	1	0	0.5	0.333333333333333	0.333333333333333	0.333333333333333	0	0	0	0	0	0	0	0	0	0	0	1	0	0	0	0	0.333333333333333	1	0	1	0	0	0.666666666666667	0	0	0	0.5	1	0	0.333333333333333	0	0	0	0.833333333333333	0.833333333333333	0.833333333333333	0	1	0	0	0	1	1	1	0	0	0.333333333333333	0	0	0.333333333333333	0.5	1	0	0	1	0	0	1	0	1	0	1	1	1	0	1	0	0	1	1	0
243	Metastasis + Apoptosis	Cyclic	0.00391	12	1	0	0	0.166666666666667	1	1	0.333333333333333	1	0	0	0	0	0.583333333333333	0	0	0	0	0	0	0.166666666666667	1	1	1	0.25	0	0	0	0.166666666666667	0.25	0	0	1	0	1	1	0	0	1	1	0	0	1	0.583333333333333	1	0	0	0	1	0.916666666666667	0.5	0	0.25	0.166666666666667	0.25	0.75	0.5	0.333333333333333	0.5	0.166666666666667	0.166666666666667	1	0	0	0.333333333333333	0.5	0	0	0.583333333333333	1	1	0.166666666666667	0	0	0.666666666666667	0	0	0	1	0	0.166666666666667	0	0	0	0	0.583333333333333	1	0.166666666666667	0.166666666666667	0	0	0.583333333333333	0.25	0	1	1	0	1	0	0.5	0	0	1	0	0.333333333333333	0.166666666666667	0	1	0.75	0	0	0	0.583333333333333	0.583333333333333	0.333333333333333	0.583333333333333	0	1	0	0	0	0.333333333333333	1	0.666666666666667	0.333333333333333	0.333333333333333	0.25	0	0	0	0.333333333333333	0	0.333333333333333	0.166666666666667	0	0.166666666666667	0	0	1	0	0	0	0	0.25	1	0	1	0	0	0.75	0	0	0	0.583333333333333	1	0	0.25	0	0	0.666666666666667	0.666666666666667	0.333333333333333	0.666666666666667	0	1	0	0	0	1	1	1	0	0.5	0.333333333333333	0	0	0.25	0.583333333333333	0	0	0	1	0	0	1	0	1	0	1	0	1	0	1	0	1	1	0	1
244	Metastasis + Apoptosis	Cyclic	0.00391	12	1	0	0	0.166666666666667	0	1	0.333333333333333	1	0	0	0	0	0.583333333333333	0	0	0	1	0	1	0.166666666666667	1	1	1	0.25	0	0	0	0.166666666666667	0.25	0	0	0	0	1	1	0	0	0	1	0	0	1	0.583333333333333	0	1	0	0	1	0.916666666666667	0.5	0	0.25	0.25	0.25	0.75	0.5	0.5	0.5	0.166666666666667	0.166666666666667	1	0	0	0.666666666666667	0.5	0	0	0.583333333333333	1	1	0.166666666666667	0	1	0.666666666666667	0	0	0	1	0	0.166666666666667	0	0	0	0	0.583333333333333	1	0.166666666666667	0.166666666666667	0	0	0.583333333333333	0.25	0	1	1	0	1	0	0.5	0	0	1	0	0.5	0.166666666666667	0	1	0.75	0	0	0	0.583333333333333	0.583333333333333	0.583333333333333	0.583333333333333	0	1	0	0	0	1	0	0.5	1	1	0.25	0	0	0	0.333333333333333	0	0.333333333333333	0.166666666666667	0	0.166666666666667	0	0	1	0	0	0	0	0.25	1	0	1	0	0	0.75	0	0	0	0.583333333333333	1	0	0.25	0	0	0.666666666666667	0.666666666666667	0.666666666666667	0.666666666666667	0	1	0	0	0	1	1	1	0	0.5	0.333333333333333	0	0	0.25	0.583333333333333	0	1	0	1	0	0	1	0	1	0	0	1	1	0	1	0	1	1	1	1
245	Metastasis + CellCycleArrest + Apoptosis	Cyclic	0.00391	18	1	0	0	0.166666666666667	0	1	0	1	0	0	0	0	0.5	0	0	0	0	0	0	0.166666666666667	1	1	1	0.222222222222222	0	0	0	0.166666666666667	0.222222222222222	0	0	1	0	1	1	0	0	0	1	0	0	1	0.611111111111111	0	1	0	0	1	0.777777777777778	0	0	0.277777777777778	0.166666666666667	0.277777777777778	0	0.555555555555556	0.333333333333333	0.555555555555556	0.166666666666667	0.166666666666667	1	0	0	0.277777777777778	0.555555555555556	0	0	0.611111111111111	1	1	0	1	0	1	0	0	0	1	0	0	0	0	0	0	0	1	0.166666666666667	0.166666666666667	0	0	0.5	0.222222222222222	0	1	1	0	1	0	0.5	0	0	1	0	0.277777777777778	0.166666666666667	0	1	0.777777777777778	0	0	0	0	0.5	0.222222222222222	0.5	0	1	0	0	0	0.333333333333333	1	0.666666666666667	0.333333333333333	0.333333333333333	0.222222222222222	0	0	0	0	0	0	0	0	0	0	0	1	0	0	0	0	0.222222222222222	1	0	1	0	0	0.777777777777778	0	0	0	0.611111111111111	1	0	0.222222222222222	0	0	0	0.722222222222222	0.277777777777778	0.722222222222222	0	1	0	0	0	1	1	1	0	0	0.333333333333333	0	0	0.222222222222222	0.611111111111111	1	0	0	1	0	0	1	0	1	0	0	1	1	0	1	0	0	1	0	1
246	Metastasis + Apoptosis	Cyclic	0.00391	12	1	0	0	0.166666666666667	0	1	0.333333333333333	1	0	0	0	0	0.583333333333333	0	0	0	1	0	1	0.166666666666667	1	1	1	0.25	0	0	0	0.166666666666667	0.25	0	0	0	0	1	1	0	0	0	1	0	0	1	0.583333333333333	0	1	0	0	1	0.916666666666667	0.5	0	0.25	0.166666666666667	0.25	0.75	0.5	0.333333333333333	0.5	0.166666666666667	0.166666666666667	1	0	0	0.333333333333333	0.5	0	0	0.583333333333333	1	1	0.166666666666667	0	1	0.666666666666667	0	0	0	1	0	0.166666666666667	0	0	0	0	0.583333333333333	1	0.166666666666667	0.166666666666667	0	0	0.583333333333333	0.25	0	1	1	0	1	0	0.5	0	0	1	0	0.333333333333333	0.166666666666667	0	1	0.75	0	0	0	0.583333333333333	0.583333333333333	0.333333333333333	0.583333333333333	0	1	0	0	0	0.333333333333333	1	0.666666666666667	1	1	0.25	0	0	0	0.333333333333333	0	0.333333333333333	0.166666666666667	0	0.166666666666667	0	0	1	0	0	0	0	0.25	1	0	1	0	0	0.75	0	0	0	0.583333333333333	1	0	0.25	0	0	0.666666666666667	0.666666666666667	0.333333333333333	0.666666666666667	0	1	0	0	0	1	1	1	0	0.5	0.333333333333333	0	0	0.25	0.583333333333333	0	1	0	1	0	0	1	0	1	0	0	1	1	0	1	0	1	1	0	0
247	Metastasis + Apoptosis	Cyclic	0.00391	12	1	0	0.166666666666667	0.166666666666667	0	1	0.333333333333333	1	0	0	0	0	0.583333333333333	0	0	0	1	0	1	0.166666666666667	1	1	1	0.25	0	0	0	0	0.25	0	0	1	0	1	1	0	0	0	1	0	0	1	0.666666666666667	0	1	0	0	1	0.916666666666667	0.5	0	0.25	0.166666666666667	0.25	0.75	0.5	0.333333333333333	0.5	0.166666666666667	0.166666666666667	1	0	0	0.333333333333333	0.5	0	0.666666666666667	0.666666666666667	1	1	0.166666666666667	0	1	0.666666666666667	0	0	0	1	0	0.166666666666667	0	0	0	0	0.583333333333333	1	0.166666666666667	0.166666666666667	0	0	0.583333333333333	0.25	0	1	1	0	1	0	0.5	0	0	1	0	0.333333333333333	0.166666666666667	0	1	0.75	0	0.666666666666667	0	0.583333333333333	0.583333333333333	0.333333333333333	0.583333333333333	0	1	0	0	0	1	0	0.5	1	1	0.25	0	0	0	0.333333333333333	0	0.333333333333333	0.166666666666667	0	0.166666666666667	0	0	1	0	0	0	0	0.25	1	0	1	0	0	0.75	0	0	0	0.666666666666667	1	0	0.25	0	0	0.666666666666667	0.666666666666667	0.333333333333333	0.666666666666667	0	1	0	0	0.166666666666667	1	1	1	0	0.5	0.25	0	0	0.25	0.666666666666667	0	0	0	1	0	0	1	1	1	0	0	1	1	0	1	0	1	1	0	1
248	Metastasis + CellCycleArrest + Apoptosis	Cyclic	0.00391	66	1	0	0	0.181818181818182	1	1	0.636363636363636	1	0	0	0	0	0.454545454545455	0.545454545454545	0	0	0	0	0	0.181818181818182	1	1	1	0.181818181818182	0	0	0	0.181818181818182	0.181818181818182	0	0	1	0	1	1	0	0	0	1	0	0	1	0.636363636363636	0	0	1	0	1	0.727272727272727	0.363636363636364	0	0.272727272727273	0.272727272727273	0.272727272727273	0.636363636363636	0.545454545454545	0.545454545454545	0.545454545454545	0.181818181818182	0.181818181818182	1	0	0.545454545454545	0.636363636363636	0.545454545454545	0	0	1	1	1	0.454545454545455	0	0	0.181818181818182	0	0	0	1	0	0.454545454545455	0	0	0	0	0.818181818181818	1	0.181818181818182	0.181818181818182	0	0	0.454545454545455	0.181818181818182	1	1	1	0.5	1	0.545454545454545	0.5	0	0	1	0	0.545454545454545	0.181818181818182	0	1	0.818181818181818	0	0	0	0.454545454545455	0.454545454545455	0.454545454545455	0.454545454545455	0.5	1	0	0	0	0.333333333333333	1	0.666666666666667	0.363636363636364	0.363636363636364	0.181818181818182	0	0.272727272727273	0	0.636363636363636	0	0.636363636363636	0.363636363636364	0	0.454545454545455	0	0	1	0	0	0	0.272727272727273	0.181818181818182	1	0	1	0	0	0.818181818181818	0.136363636363636	0	0	0.636363636363636	1	0	0.181818181818182	0	0	0.727272727272727	0.727272727272727	0.727272727272727	0.727272727272727	0	1	0	0	0	1	1	1	0	0.818181818181818	0.363636363636364	0	0	0.181818181818182	0.636363636363636	1	0	0	1	0	0	1	0	1	0	0	0	1	0	1	0	1	1	1	1
249	Metastasis + CellCycleArrest + Apoptosis	Cyclic	0.00391	12	1	0	0	0.0833333333333333	1	1	0.416666666666667	1	0	0	0	0	0.583333333333333	0	0	0	1	0	1	0.0833333333333333	1	1	1	0.0833333333333333	0	0	0	0	0.0833333333333333	0	0	0	0	1	1	0	0	0	1	0	0	1	0.833333333333333	0	0	0	0	1	0.916666666666667	0.5	0	0.25	0.25	0	0.75	0.5	0.5	0	0.0833333333333333	0.0833333333333333	1	0	0	0.5	0.5	0	0.833333333333333	0.833333333333333	1	1	0	0	1	0.583333333333333	0	0	0	1	0	0	0	0	0	0	0.666666666666667	1	0.0833333333333333	0.0833333333333333	0	0	0.583333333333333	0.0833333333333333	0	1	1	0	1	0	0.5	0	0	1	0	0.5	0.0833333333333333	0	1	0.916666666666667	0	0.833333333333333	0	0.583333333333333	0.583333333333333	0.583333333333333	0	0	1	0	0	0	0.333333333333333	1	0.666666666666667	1	1	0.25	0	0	0	0.416666666666667	0	0.416666666666667	0	0	0	0	0	1	0	0	0	0	0.0833333333333333	1	0	1	0	0	0.916666666666667	0	0	0	0.833333333333333	1	0	0.0833333333333333	0	0	0.666666666666667	0.666666666666667	0.666666666666667	0	0	1	0	0	0	1	1	1	0	0.5	0.166666666666667	0	0	0.0833333333333333	0.833333333333333	1	1	0	1	0	0	1	1	1	0	0	0	0	0	1	0	1	1	1	1
250	Metastasis + Apoptosis	Cyclic	0.00391	12	1	0	0	0.166666666666667	1	1	0.333333333333333	1	0	0	0	0	0.583333333333333	0	0	0	0	0	0	0.166666666666667	1	1	1	0.25	0	0	0	0.166666666666667	0.25	0	0	1	0	1	1	0	0	0	1	0	0	1	0.583333333333333	0	0	0	0	1	0.916666666666667	0.5	0	0.25	0.166666666666667	0.25	0.75	0.5	0.333333333333333	0.5	0.166666666666667	0.166666666666667	1	1	0	0.333333333333333	0.5	0	0	0.583333333333333	1	1	1	0	0	0.666666666666667	0	0	1	1	0	0.166666666666667	0	1	0	0	0.583333333333333	1	0.166666666666667	0.166666666666667	0	0	0.583333333333333	0.25	0	1	1	0	1	0	0.5	0	0	1	0	0.333333333333333	0.166666666666667	0	1	0.75	0	0	0	0.583333333333333	0.583333333333333	0.333333333333333	0.583333333333333	0	1	0	0	0	1	0	0.5	0.333333333333333	0.333333333333333	0.25	0	0	0	0.333333333333333	0	0.333333333333333	0.5	0	1	0	0	1	1	1	0	0	0.25	1	0	1	1	0	0.75	0	0	0	0.583333333333333	1	0	0.25	0	0	0.666666666666667	0.666666666666667	0.333333333333333	0.666666666666667	0	1	0	0	0	1	1	1	0	0.5	0.333333333333333	0	1	0.25	0.583333333333333	0	1	0	1	0	0	1	0	1	0	0	0	1	1	1	1	1	1	0	1
251	Metastasis + CellCycleArrest + Apoptosis	Cyclic	0.00391	42	1	0	0	0.142857142857143	0	1	0.571428571428571	1	0	1	0	0.5	0.571428571428571	0.571428571428571	0.5	0	0	0	0	0.142857142857143	0	1	0	0.285714285714286	0	0	0	0.142857142857143	0.285714285714286	0	0	1	0	1	1	0	0	0	1	0	0	1	0.571428571428571	0	1	1	0	1	0.857142857142857	0.428571428571429	0	0.285714285714286	0.142857142857143	0.285714285714286	0.714285714285714	0.571428571428571	0.285714285714286	0.571428571428571	0.142857142857143	0.142857142857143	1	0	0.571428571428571	0.428571428571429	0.571428571428571	0	0	1	1	1	0.428571428571429	1	0	0.142857142857143	0	0	0	1	0	0.428571428571429	0	0	0	0	0.857142857142857	1	0.142857142857143	0.142857142857143	0	0	0.571428571428571	0.285714285714286	1	1	1	0.5	1	0.571428571428571	0.5	0	0	1	0	0.428571428571429	0.142857142857143	0	1	0.714285714285714	0	0	0	0.571428571428571	0.571428571428571	0.428571428571429	0.571428571428571	0.5	1	0	0	0	0.333333333333333	1	0.666666666666667	0.285714285714286	0.285714285714286	0.285714285714286	0	0.285714285714286	0	0.571428571428571	0	0.571428571428571	0.285714285714286	0	0.428571428571429	0	0	0	0	0	0	0.285714285714286	0.285714285714286	1	0	1	0	0	0.714285714285714	0.214285714285714	0	0	0.571428571428571	1	0	0.285714285714286	0	1	0.714285714285714	0.714285714285714	0.428571428571429	0.714285714285714	0.5	0	0.857142857142857	0.5	0	0.5	1	1	1	0.714285714285714	0.285714285714286	0	0	0.285714285714286	0.571428571428571	1	0	0	0.5	0	0	0.5	0	1	0	0	1	1	0	1	0	1	1	0	1
252	Metastasis + CellCycleArrest + Apoptosis	Cyclic	0.00391	18	1	0	0.111111111111111	0.166666666666667	1	1	0.444444444444444	1	0	0	0.0555555555555556	0	0.5	0.555555555555556	0	0	0	0	0	0.166666666666667	1	1	1	0.222222222222222	0	0.111111111111111	0	0.0555555555555556	0.222222222222222	0	0	1	0	1	1	0	0	0	1	0	0	1	0.611111111111111	0	0	1	0	1	0.777777777777778	0	0	0.277777777777778	0.166666666666667	0.277777777777778	0	0.555555555555556	0.333333333333333	0.555555555555556	0.166666666666667	0.166666666666667	1	0	0.555555555555556	0.277777777777778	0.555555555555556	0	0.444444444444444	1	1	1	0.444444444444444	0	0	0.333333333333333	0.277777777777778	0.111111111111111	0.277777777777778	1	0	0.444444444444444	0	0.222222222222222	0.277777777777778	0	0.666666666666667	1	0.166666666666667	0.166666666666667	0	0.111111111111111	0.5	0.222222222222222	1	1	1	0.5	1	0.555555555555556	0.5	0	0	1	0	0.277777777777778	0.166666666666667	0	1	0.777777777777778	0	0.444444444444444	0	0	0.5	0.222222222222222	0.5	0.5	1	0	0.222222222222222	0	0.333333333333333	1	0.666666666666667	0.333333333333333	0.333333333333333	0.166666666666667	0	0.277777777777778	0.111111111111111	0.444444444444444	0	0.444444444444444	0.388888888888889	0	0.444444444444444	0	0	1	0	0	0	0.166666666666667	0.222222222222222	0.888888888888889	0	1	0	0	0.777777777777778	0.166666666666667	0	0	0.611111111111111	1	0	0.222222222222222	0.0555555555555556	0	0	0.722222222222222	0.277777777777778	0.722222222222222	0	1	0	0	0.222222222222222	1	1	1	0	0.555555555555556	0.333333333333333	0	0	0.222222222222222	0.611111111111111	1	0	0	1	0	0	1	1	1	0	0	0	1	0	1	0	0	1	0	1
253	Metastasis + Apoptosis	Cyclic	0.00391	18	1	0	0	0.166666666666667	1	1	0.444444444444444	1	1	0	0	0	0.5	0.555555555555556	0	0	0	0	0	0.166666666666667	1	1	1	0.222222222222222	0	0	0	0.166666666666667	0.222222222222222	0	0	1	0	1	1	0	0	0	1	0	0	1	0.611111111111111	0	0	1	0	1	0.777777777777778	0	0	0.277777777777778	0.166666666666667	0.277777777777778	0	0.555555555555556	0.333333333333333	0.555555555555556	0.166666666666667	0.166666666666667	1	0	0.555555555555556	0.277777777777778	0.555555555555556	0	0	1	1	1	0.388888888888889	0	0	0.333333333333333	0	0	0	1	0	0.388888888888889	0	0	0	0	0.666666666666667	1	0.166666666666667	0.166666666666667	0	0	0.5	0.222222222222222	1	1	1	0.5	1	0.555555555555556	0.5	0	0	1	0	0.277777777777778	0.166666666666667	0	1	0.777777777777778	0	0	0	0	0.5	0.222222222222222	0.5	0.5	1	0	0	0	0.333333333333333	1	0.666666666666667	0.333333333333333	0.333333333333333	0.222222222222222	0	0.277777777777778	0	0.444444444444444	0	0.444444444444444	0.277777777777778	0	0.388888888888889	0	0	1	0	0	0	0.277777777777778	0.222222222222222	1	0	1	0	0	0.777777777777778	0.166666666666667	0	0	0.611111111111111	1	0	0.222222222222222	0	0	0	0.722222222222222	0.277777777777778	0.722222222222222	0	1	0	0	0	1	1	1	0	0.555555555555556	0.333333333333333	0	0	0.222222222222222	0.611111111111111	0	0	0	1	0	0	1	0	1	0	0	0	1	0	1	0	0	1	0	0
254	Metastasis + CellCycleArrest + Apoptosis	Cyclic	0.00391	18	1	0	0	0.111111111111111	1	1	0	1	0	0	0	0	0.5	0	0	0	1	0	1	0.111111111111111	1	1	1	0.111111111111111	0	0	0	0	0.111111111111111	0	0	1	0	1	1	0	0	0	1	0	0	1	0.777777777777778	0	0	0	0	1	0.777777777777778	0	0	0.277777777777778	0.166666666666667	0	0	0.555555555555556	0.333333333333333	0	0.111111111111111	0.111111111111111	1	1	0	0.277777777777778	0.555555555555556	0	0.777777777777778	0.777777777777778	1	1	1	0	1	1	0	0	1	1	0	0	0	1	0	0	0.5	1	0.111111111111111	0.111111111111111	0	0	0.5	0.111111111111111	0	1	1	0	1	0	0.5	0	0	1	0	0.277777777777778	0.111111111111111	0	1	0.888888888888889	0	0.777777777777778	0	0	0.5	0.222222222222222	0	0	1	0	0	0	0.333333333333333	1	0.666666666666667	1	1	0.222222222222222	0	0	0	0	0	0	0.5	0	1	0	0	1	1	1	0	0	0.111111111111111	1	0	1	0	0	0.888888888888889	0	0	0	0.777777777777778	1	0	0.111111111111111	0	0	0	0.722222222222222	0.277777777777778	0	0	1	0	0	0	1	1	1	0	0	0.222222222222222	0	1	0.111111111111111	0.777777777777778	1	1	0	1	0	0	1	1	1	0	0	0	0	1	1	0	0	1	0	0
255	Metastasis + CellCycleArrest + Apoptosis	Cyclic	0.00391	12	1	0.5	0.166666666666667	0.166666666666667	0	1	0.166666666666667	1	0	0	0	0	0.5	0.5	0	0	0	1	0	0.166666666666667	1	1	1	0.333333333333333	0	0	0	0.166666666666667	0.333333333333333	0	0	1	0	1	1	0	0	0	1	0	0	1	0.5	0	1	1	0	0.833333333333333	0.666666666666667	0	0	0.333333333333333	0.333333333333333	0.333333333333333	0	0.666666666666667	0.666666666666667	0.666666666666667	0.166666666666667	0.166666666666667	1	0	0.5	0.833333333333333	0.666666666666667	0	0.5	1	1	1	0.5	1	0	0.5	0.5	0	0.5	1	0	0.5	0	0.5	0.5	0	0.5	1	0.166666666666667	0.166666666666667	0	0.166666666666667	0.5	0.333333333333333	1	1	1	0.5	1	0.5	0.5	0	0	1	0.5	0.666666666666667	0.166666666666667	0	1	0.666666666666667	0	0.5	0	0	0.5	0.5	0.5	0.5	1	0	0.5	0	0.333333333333333	1	0.666666666666667	0.333333333333333	0.333333333333333	0.333333333333333	0	0.166666666666667	0	0.166666666666667	0	0.166666666666667	0.5	0	0.5	0	0	1	0	0	0	0.166666666666667	0.333333333333333	0.833333333333333	0	1	0	0	0.666666666666667	1	0	0	0.5	1	0	0.333333333333333	0	0	0	0.833333333333333	0.833333333333333	0.833333333333333	0	1	0	0	0	1	1	1	0	0.5	0.333333333333333	0	0	0.333333333333333	0.5	1	0	0	1	0	0	1	1	1	0	0	1	1	0	1	0	0	1	1	1
256	CellCycleArrest + Apoptosis	Cyclic	0.00391	12	1	0	0.166666666666667	0.166666666666667	1	1	0.333333333333333	1	1	0	0	0	0.583333333333333	0	0	0	0	0	0	0.166666666666667	1	1	1	0.25	0	0	0	0	0.25	0	0	1	0	1	1	0	0	0	1	0	0	1	0.666666666666667	0	0	0	0	1	0.916666666666667	0.5	0	0.25	0.25	0.25	0.75	0.5	0.5	0.5	0.166666666666667	0.166666666666667	1	0	0	0.666666666666667	0.5	0	0.666666666666667	0.666666666666667	1	1	0.166666666666667	0	0	0.666666666666667	0	0	0	0	0	0.166666666666667	0	0	0	0	0.583333333333333	1	0.166666666666667	0.166666666666667	0	0	0.583333333333333	0.25	0	1	1	0	1	0	0.5	0	0	1	0	0.5	0.166666666666667	0	1	0.75	0	0.666666666666667	0	0.583333333333333	0.583333333333333	0.583333333333333	0.583333333333333	0	1	0	0	0	0.333333333333333	1	0.666666666666667	0.333333333333333	0.333333333333333	0.25	0	0	0	0.333333333333333	0	0.333333333333333	0.166666666666667	0	0.166666666666667	0	0	1	0	0	0	0	0.25	1	0	1	0	0	0.75	0	0	0	0.666666666666667	1	0	0.25	0	0	0.666666666666667	0.666666666666667	0.666666666666667	0.666666666666667	0	1	0	0	0.166666666666667	1	1	1	0	0.5	0.25	0	0	0.25	0.666666666666667	1	0	0	1	0	0	1	1	1	0	0	0	1	0	1	0	1	1	1	0
Average Node Propensities
atwozero	aa	ac	andthreefour	apc	arf	arhgaptwo	askone	actin	akt	arptwothree	brcaone	barrestin	bparvin	chkone	ca	cam	camk	camkk	cas	caspthree	caspeight	caspnine	cbp	cdctwozero	cdcfourtwo	cdhone	crk	csk	cyclina	cyclinb	cyclind	cycline	cytochromec	dag	dgk	dockoneeightzero	daxx	ecad	egfr	erk	fadd	fak	fasr	frizzled	fyn	gck	gefhone	grk	gaonetwoonethree	gabone	gai	gaq	gas	gbgonetwoonethree	gbgi	gbgq	gbgs	graf	grbtwo	ikk	ilonetnfr	ilk	ipthree	ipthreerone	ikb	integrins	larg	mkkthree	mkksix	mkkseven	mkps	mlck	mlcp	mlkone	mlktwo	mlkthree	mmp	mek	mekkone	mekktwo	mekkthree	mekkfour	myc	myosin	nfkappab	nik	nck	pa	pak	pdefour	pdkone	pithreek	pifourk	pifivek	piptwothreefour	piptwofourfive	pipthreethreefourfive	pipfour	pka	pkc	pkcprimed	platwo	plcb	plcg	pld	pptwoa	pten	ptponeb	ptppest	ptpa	palphaonetwoonethreer	palphair	palphaqr	palphasr	pixcool	rgs	rkip	rac	raf	rafdep	rafloc	rafrest	ral	ralbpone	ralgds	rapone	ras	rasgrfgrp	rho	rhogdi	rhok	sapk	shptwo	sekone	shc	slug	smac	smadtwo	smadtwofour	snail	sos	src	stathmin	takone	taoonetwo	tgfr	tabonetwo	talin	tiam	tpltwo	trafs	trio	trx	vavtwo	vinc	wasp	xiap	alphaonetwoonethreer	alphair	alphaqr	alphasr	atm	bax	bcltwo	betacatenin	camp	cycg	etwofone	mdmtwo	mdmx	ponefiverhogef	ponetwozerorasgap	ponefourarf	ponefive	poneninezerorhogap	poneninezerorhogef	ptwoone	ptwoseven	pthreeeight	pfivethree	pninezerorsk	rb	wipone	ecm	extpump	egf	fas	wnt	alphaslig	ilonetnf	stress	tgfb	alphaonetwoonethreelig	alphailig	alphaqlig	dnadamage
1.00096	0.0785898715728716	0.0343521428571429	0.122316378256246	0.574770000000001	0.985319999999998	0.36569358141566	0.981409999999998	0.04301	0.06256	0.00439409523809524	0.0733125	0.520723759968102	0.2901656523126	0.0733125	0	0.398820000000001	0.20332	0.398820000000001	0.122316378256246	0.782	1.00096	0.74681	0.27923036196552	0.040664	0.0120699386724387	0.039882	0.08364363640161	0.278558116351485	0.0369495	0.040664	0.69207	0	0.996658999999998	0.976180660818711	0.01564	0	0.25415	0.961859999999998	0.01564	0.127075	1.00096	0.594545195450748	0.25415	0.34799	0.547400000000001	0.24242	0.881391297258296	0.741431931153644	0.382918709728867	0.0069351052631579	0.286646548378522	0.235513580542264	0.22476924679122	0.596752369218502	0.573293096757044	0.471027161084529	0.48277349358244	0.122316378256246	0.133789141414141	1.00096	0.0782	0.2901656523126	0.506322758107389	0.572641430090377	0	0.226780979949875	0.822946388888888	0.981409999999998	0.981409999999998	0.499643553391054	0.26588	0.441237575757577	0.442892933811802	0.0863867388167388	0.0506579148629149	0.156766738816739	0.781999999999999	0.123165	0.462958387445888	0.00782	0.336387512265513	0.0863867388167388	0.127075	0.658749566188197	1.00096	0.157249141414141	0.133789141414141	0.00782	0.0152351767676768	0.407333759968102	0.29572438828131	0.547400000000001	0.993139999999997	0.985319999999998	0.272396666666667	0.985319999999998	0.2901656523126	0.503086666666666	0.03519	0	1.00096	0.0785898715728716	0.480573506113769	0.124247369484317	0.00782	0.985319999999998	0.719894681894131	0	0.222991023809524	0	0.434052093301436	0.520723759968102	0.419652546517809	0.442151379015721	0.269790000000001	1.00096	0	0.0810645122655122	0	0.487446666666666	0.758539999999999	0.632768333333332	0.615940589542037	0.615940589542037	0.299158132642212	0.0401212265512266	0.107157028822055	0.0119396053391053	0.36569358141566	0.01564	0.36569358141566	0.312716778499279	0.0069351052631579	0.499643553391054	0.00416723684210526	0.041055	0.782	0.20723	0.20723	0.025415	0.0898325989215463	0.285232554947976	0.861908156565656	0.02346	1.00096	0.14858	0.23851	0.704254681894131	0.218666519860257	0.24242	0.24242	0.594545195450748	1.00096	0.01173	0.281065318105871	0.00439409523809524	0.21896	0.633844051036683	0.78025182881446	0.6230515364168	0.673999130401762	0.0879749999999999	0.782	0.0247633333333333	0.068425	0.112334920634921	0.79373	0.923346499999999	1.00096	0.367540000000001	0.583595740373662	0.230465294524189	0	0.20723	0.285232554947976	0.594545195450748	0.28543	0.406640000000001	0.01564	0.79373	0.12121	0	0.79373	0.410550000000001	1.00096	0.01564	0.25415	0.34799	0.852379999999999	0.0782	1.00096	0.14858	0.801549999999999	1.00096	0.3519	0.500480000000001
Fixed Nodes States
egf	ecm	alphaqlig	alphailig	alphaslig	alphaonetwoonethreelig	stress	ilonetnf	extpump	fas	wnt	tgfb	DNAdamage	actin	akt	camk	cyclind	mkps	fadd	ikk	mdmx	pld	rgs	trafs	cam	pithreek
0.014010734	0.407964736	0.35	1	0.85	0.8	1	0.07586269	1	0.253643963	0.346876115	0.146792119	0.5	0.042270643	0.062446248	0.199761851	0.69005393	0.264731005	1	1	0.36488249	0.005387672	1	0.24016732	0.397756776	0.544049629
Exhaustive Screening Nodes
akt
0.062446248
