## Supplementary material for "CanSeer: A Method for Development and Clinical Translation of Personalized Cancer Therapeutics": TherapyA0BV_Model_ExhaustiveScreening_Results_2.csv

Attractor	Associated Cell Fate	Attractor Type	Basin Ratio	Attractor length	atwozero	aa	ac	andthreefour	apc	arf	arhgaptwo	askone	actin	akt	arptwothree	brcaone	barrestin	bparvin	chkone	ca	cam	camk	camkk	cas	caspthree	caspeight	caspnine	cbp	cdctwozero	cdcfourtwo	cdhone	crk	csk	cyclina	cyclinb	cyclind	cycline	cytochromec	dag	dgk	dockoneeightzero	daxx	ecad	egfr	erk	fadd	fak	fasr	frizzled	fyn	gck	gefhone	grk	gaonetwoonethree	gabone	gai	gaq	gas	gbgonetwoonethree	gbgi	gbgq	gbgs	graf	grbtwo	ikk	ilonetnfr	ilk	ipthree	ipthreerone	ikb	integrins	larg	mkkthree	mkksix	mkkseven	mkps	mlck	mlcp	mlkone	mlktwo	mlkthree	mmp	mek	mekkone	mekktwo	mekkthree	mekkfour	myc	myosin	nfkappab	nik	nck	pa	pak	pdefour	pdkone	pithreek	pifourk	pifivek	piptwothreefour	piptwofourfive	pipthreethreefourfive	pipfour	pka	pkc	pkcprimed	platwo	plcb	plcg	pld	pptwoa	pten	ptponeb	ptppest	ptpa	palphaonetwoonethreer	palphair	palphaqr	palphasr	pixcool	rgs	rkip	rac	raf	rafdep	rafloc	rafrest	ral	ralbpone	ralgds	rapone	ras	rasgrfgrp	rho	rhogdi	rhok	sapk	shptwo	sekone	shc	slug	smac	smadtwo	smadtwofour	snail	sos	src	stathmin	takone	taoonetwo	tgfr	tabonetwo	talin	tiam	tpltwo	trafs	trio	trx	vavtwo	vinc	wasp	xiap	alphaonetwoonethreer	alphair	alphaqr	alphasr	atm	bax	bcltwo	betacatenin	camp	cycg	etwofone	mdmtwo	mdmx	ponefiverhogef	ponetwozerorasgap	ponefourarf	ponefive	poneninezerorhogap	poneninezerorhogef	ptwoone	ptwoseven	pthreeeight	pfivethree	pninezerorsk	rb	wipone	ecm	extpump	egf	fas	wnt	alphaslig	ilonetnf	stress	tgfb	alphaonetwoonethreelig	alphailig	alphaqlig	dnadamage
1	Metastasis + CellCycleArrest + Apoptosis	Cyclic	0.00781	66	1	0	0	0.181818181818182	0	1	0.636363636363636	1	0	0	0	0	0.454545454545455	0.545454545454545	0	0	1	0	1	0.181818181818182	1	1	1	0.181818181818182	0	0	0	0.181818181818182	0.181818181818182	0	0	1	0	1	1	0	0	0	1	0	0	1	0.636363636363636	0	1	1	0	1	0.727272727272727	0.363636363636364	0	0.272727272727273	0.272727272727273	0.272727272727273	0.636363636363636	0.545454545454545	0.545454545454545	0.545454545454545	0.181818181818182	0.181818181818182	1	0	0.545454545454545	0.636363636363636	0.545454545454545	0	0	1	1	1	0.454545454545455	0	1	0.181818181818182	0	0	0	1	0	0.454545454545455	0	0	0	0	0.818181818181818	1	0.181818181818182	0.181818181818182	0	0	0.454545454545455	0.181818181818182	1	1	1	0.5	1	0.545454545454545	0.5	0	0	1	0	0.545454545454545	0.181818181818182	0	1	0.818181818181818	0	0	0	0.454545454545455	0.454545454545455	0.454545454545455	0.454545454545455	0.5	1	0	0	0	0.333333333333333	1	0.666666666666667	1	1	0.181818181818182	0	0.272727272727273	0	0.636363636363636	0	0.636363636363636	0.363636363636364	0	0.454545454545455	0	0	1	0	0	0	0.272727272727273	0.181818181818182	1	0	1	0	0	0.818181818181818	0.136363636363636	0	0	0.636363636363636	1	0	0.181818181818182	0	0	0.727272727272727	0.727272727272727	0.727272727272727	0.727272727272727	0	1	0	0	0	1	1	1	0	0.818181818181818	0.363636363636364	0	0	0.181818181818182	0.636363636363636	1	0	0	1	0	0	1	0	1	0	0	1	1	0	1	0	1	1	1	1
2	Metastasis	Cyclic	0.00781	84	1	0	0	0.142857142857143	1	1	0.571428571428571	1	0	0	0	0	0.571428571428571	0.571428571428571	0	0	0	0	0	0.142857142857143	0.5	1	0.5	0.285714285714286	0.25	0	0.25	0.142857142857143	0.285714285714286	0.25	0.25	1	0	1	1	0	0	0	1	0	0	1	0.571428571428571	0	0	1	0	1	0.857142857142857	0.428571428571429	0	0.285714285714286	0.142857142857143	0.285714285714286	0.714285714285714	0.571428571428571	0.285714285714286	0.571428571428571	0.142857142857143	0.142857142857143	1	0	0.571428571428571	0.428571428571429	0.571428571428571	0	0	1	1	1	0.428571428571429	0	0	0.142857142857143	0	0	0	1	0	0.428571428571429	0	0	0	0	0.857142857142857	1	0.142857142857143	0.142857142857143	0	0	0.571428571428571	0.285714285714286	1	1	1	0.5	1	0.571428571428571	0.5	0	0	1	0	0.428571428571429	0.142857142857143	0	1	0.714285714285714	0	0	0	0.571428571428571	0.571428571428571	0.428571428571429	0.571428571428571	0.5	1	0	0	0	0.333333333333333	1	0.666666666666667	0.285714285714286	0.285714285714286	0.285714285714286	0	0.285714285714286	0	0.571428571428571	0	0.571428571428571	0.285714285714286	0	0.428571428571429	0	0	0.5	0	0	0	0.285714285714286	0.285714285714286	1	0	1	0	0	0.714285714285714	0.214285714285714	0	0	0.571428571428571	1	0	0.285714285714286	0	0.5	0.714285714285714	0.714285714285714	0.428571428571429	0.714285714285714	0	0.5	0	0	0	0.5	0.5	1	1	0.714285714285714	0.285714285714286	0	0	0.285714285714286	0.571428571428571	0	0	0	0.5	0	0	0.5	0	1	0	0	0	1	0	1	0	1	1	0	0
3	Metastasis + CellCycleArrest + Apoptosis	Cyclic	0.00391	18	1	0	0	0.166666666666667	1	1	0.444444444444444	1	0	0	0	0	0.5	0.555555555555556	0	0	1	0	1	0.166666666666667	1	1	1	0.222222222222222	0	0	0	0.166666666666667	0.222222222222222	0	0	1	0	1	1	0	0	0	1	0	0	1	0.611111111111111	0	0	1	0	1	0.777777777777778	0	0	0.277777777777778	0.166666666666667	0.277777777777778	0	0.555555555555556	0.333333333333333	0.555555555555556	0.166666666666667	0.166666666666667	1	0	0.555555555555556	0.277777777777778	0.555555555555556	0	0	1	1	1	0.388888888888889	0	1	0.333333333333333	0	0	0	1	0	0.388888888888889	0	0	0	0	0.666666666666667	1	0.166666666666667	0.166666666666667	0	0	0.5	0.222222222222222	1	1	1	0.5	1	0.555555555555556	0.5	0	0	1	0	0.277777777777778	0.166666666666667	0	1	0.777777777777778	0	0	0	0	0.5	0.222222222222222	0.5	0.5	1	0	0	0	0.333333333333333	1	0.666666666666667	1	1	0.222222222222222	0	0.277777777777778	0	0.444444444444444	0	0.444444444444444	0.277777777777778	0	0.388888888888889	0	0	1	0	0	0	0.277777777777778	0.222222222222222	1	0	1	0	0	0.777777777777778	0.166666666666667	0	0	0.611111111111111	1	0	0.222222222222222	0	0	0	0.722222222222222	0.277777777777778	0.722222222222222	0	1	0	0	0	1	1	1	0	0.555555555555556	0.333333333333333	0	0	0.222222222222222	0.611111111111111	1	0	0	1	0	0	1	0	1	0	0	0	1	0	1	0	0	1	0	0
4	Metastasis + Apoptosis	Cyclic	0.00391	12	1	0	0	0.0833333333333333	1	1	0.666666666666667	1	0	0	0	0	0.583333333333333	0.5	0	0	0	0	0	0.0833333333333333	1	1	1	0.0833333333333333	0	0.0833333333333333	0	0.0833333333333333	0.0833333333333333	0	0	1	0	1	1	0	0	0	1	0	0	1	0.833333333333333	0	0	1	0	1	0.916666666666667	0.5	0	0.25	0.25	0	0.75	0.5	0.5	0	0.0833333333333333	0.0833333333333333	1	0	0.5	0.5	0.5	0	0.5	1	1	1	0.25	0	0	0.25	0.25	0	0.25	1	0	0.25	0	0.25	0.25	0	0.75	1	0.0833333333333333	0.0833333333333333	0	0.0833333333333333	0.583333333333333	0.0833333333333333	1	1	1	0.5	1	0.5	0.5	0	0	1	0	0.5	0.0833333333333333	0	1	0.916666666666667	0	0.5	0	0.583333333333333	0.583333333333333	0.583333333333333	0	0.5	1	0	0.25	0	0.333333333333333	1	0.666666666666667	0.333333333333333	0.333333333333333	0.25	0	0.166666666666667	0.0833333333333333	0.666666666666667	0	0.666666666666667	0.25	0	0.25	0	0	1	0	0	0	0.0833333333333333	0.0833333333333333	0.916666666666667	0	1	0	0	0.916666666666667	0.0833333333333333	0	0	0.833333333333333	1	0	0.0833333333333333	0	0	0.666666666666667	0.666666666666667	0.666666666666667	0	0	1	0	0	0	1	1	1	0	0.75	0.166666666666667	0	0	0.0833333333333333	0.833333333333333	0	0	0	1	0	0	1	1	1	0	0	0	0	0	1	0	1	1	1	1
5	Metastasis	Cyclic	0.00391	132	1	0.545454545454545	0	0.181818181818182	1	1	0.636363636363636	1	0	0	0	0.25	0.454545454545455	0.545454545454545	0.25	0	0	1	0	0.181818181818182	0.5	1	0.5	0.181818181818182	0.25	0	0.25	0.181818181818182	0.181818181818182	0.25	0.25	1	0	1	1	0	0	0	1	0	0	1	0.636363636363636	0	0	1	0	1	0.727272727272727	0.363636363636364	0	0.272727272727273	0.272727272727273	0.272727272727273	0.636363636363636	0.545454545454545	0.545454545454545	0.545454545454545	0.181818181818182	0.181818181818182	1	0	0.545454545454545	0.636363636363636	0.545454545454545	0	0	1	1	1	0.454545454545455	0	0	0.181818181818182	0	0	0	1	0	0.454545454545455	0	0	0	0	0.818181818181818	1	0.181818181818182	0.181818181818182	0	0	0.454545454545455	0.181818181818182	1	1	1	0.5	1	0.545454545454545	0.5	0	0	1	0.545454545454545	0.545454545454545	0.181818181818182	0	1	0.818181818181818	0	0	0	0.454545454545455	0.454545454545455	0.454545454545455	0.454545454545455	0.5	1	0	0	0	0.333333333333333	1	0.666666666666667	0.363636363636364	0.363636363636364	0.181818181818182	0	0.272727272727273	0	0.636363636363636	0	0.636363636363636	0.363636363636364	0	0.454545454545455	0	0	0.5	0	0	0	0.272727272727273	0.181818181818182	1	0	1	0	0	0.818181818181818	0.772727272727273	0	0	0.636363636363636	1	0	0.181818181818182	0	0.5	0.727272727272727	0.727272727272727	0.727272727272727	0.727272727272727	0.5	0.5	0	0	0	0.5	0.5	1	1	0.818181818181818	0.363636363636364	0	0	0.181818181818182	0.636363636363636	0	0	0	0.5	0	0	0.5	0	1	0	0	0	1	0	1	0	1	1	1	1
6	Metastasis + CellCycleArrest + Apoptosis	Cyclic	0.00391	42	1	0	0.142857142857143	0.142857142857143	1	1	0.571428571428571	1	0	0	0	0.5	0.571428571428571	0.571428571428571	0.5	0	0	0	0	0.142857142857143	0.5	1	0.5	0.285714285714286	0	0	0	0	0.285714285714286	0	0	1	0	1	1	0	0	1	1	0	0	1	0.571428571428571	1	0	1	0	1	0.857142857142857	0.428571428571429	0	0.285714285714286	0.142857142857143	0.285714285714286	0.714285714285714	0.571428571428571	0.285714285714286	0.571428571428571	0.142857142857143	0.142857142857143	1	0	0.571428571428571	0.428571428571429	0.571428571428571	0	0.428571428571429	1	1	1	0.428571428571429	0	0	0.142857142857143	0.142857142857143	0.142857142857143	0.142857142857143	1	0	0.428571428571429	0	0.142857142857143	0.142857142857143	0	0.857142857142857	1	0.142857142857143	0.142857142857143	0	0	0.571428571428571	0.285714285714286	1	1	1	0.5	1	0.571428571428571	0.5	0	0	1	0	0.428571428571429	0.142857142857143	0	1	0.714285714285714	0	0.428571428571429	0	0.571428571428571	0.571428571428571	0.428571428571429	0.571428571428571	0.5	1	0	0.142857142857143	0	0.333333333333333	1	0.666666666666667	0.285714285714286	0.285714285714286	0.285714285714286	0	0.142857142857143	0	0.571428571428571	0	0.571428571428571	0.285714285714286	0	0.428571428571429	0	0	0.5	0	0	0	0.142857142857143	0.285714285714286	1	0	1	0	0	0.714285714285714	0.214285714285714	0	0	0.571428571428571	1	0	0.285714285714286	0	0.5	0.714285714285714	0.714285714285714	0.428571428571429	0.714285714285714	0.5	0.5	0	0	0.142857142857143	0.5	1	1	1	0.714285714285714	0.285714285714286	0	0	0.285714285714286	0.571428571428571	1	0	0	0.5	0	0	0.5	1	1	0	1	0	1	0	1	0	1	1	0	1
7	Apoptosis	Cyclic	0.00391	12	1	0	0	0.166666666666667	0	1	0.333333333333333	1	0	0	0	0	0.583333333333333	0	0	0	0	0	0	0.166666666666667	1	1	1	0.25	0	0	0	0.166666666666667	0.25	0	0	1	0	1	1	0	0	0	1	0	0	1	0.583333333333333	0	1	0	0	1	0.916666666666667	0.5	0	0.25	0.25	0.25	0.75	0.5	0.5	0.5	0.166666666666667	0.166666666666667	1	0	0	0.666666666666667	0.5	0	0	0.583333333333333	1	1	0.166666666666667	0	0	0.666666666666667	0	0	0	0	0	0.166666666666667	0	0	0	0	0.583333333333333	1	0.166666666666667	0.166666666666667	0	0	0.583333333333333	0.25	0	1	1	0	1	0	0.5	0	0	1	0	0.5	0.166666666666667	0	1	0.75	0	0	0	0.583333333333333	0.583333333333333	0.583333333333333	0.583333333333333	0	1	0	0	0	1	0	0.5	0.333333333333333	0.333333333333333	0.25	0	0	0	0.333333333333333	0	0.333333333333333	0.166666666666667	0	0.166666666666667	0	0	1	0	0	0	0	0.25	1	0	1	0	0	0.75	0	0	0	0.583333333333333	1	0	0.25	0	0	0.666666666666667	0.666666666666667	0.666666666666667	0.666666666666667	0	1	0	0	0	1	1	1	0	0.5	0.333333333333333	0	0	0.25	0.583333333333333	0	0	0	1	0	0	1	0	1	0	0	1	1	0	1	0	1	1	1	1
8	Metastasis + Apoptosis	Cyclic	0.00391	12	1	0	0.166666666666667	0.166666666666667	0	1	0.333333333333333	1	0	0	0	0	0.583333333333333	0	0	0	1	0	1	0.166666666666667	1	1	1	0.25	0	0	0	0	0.25	0	0	1	0	1	1	0	0	0	1	0	0	1	0.666666666666667	0	1	0	0	1	0.916666666666667	0.5	0	0.25	0.25	0.25	0.75	0.5	0.5	0.5	0.166666666666667	0.166666666666667	1	0	0	0.666666666666667	0.5	0	0.666666666666667	0.666666666666667	1	1	0.166666666666667	0	1	0.666666666666667	0	0	0	1	0	0.166666666666667	0	0	0	0	0.583333333333333	1	0.166666666666667	0.166666666666667	0	0	0.583333333333333	0.25	0	1	1	0	1	0	0.5	0	0	1	0	0.5	0.166666666666667	0	1	0.75	0	0.666666666666667	0	0.583333333333333	0.583333333333333	0.583333333333333	0.583333333333333	0	1	0	0	0	1	0	0.5	1	1	0.25	0	0	0	0.333333333333333	0	0.333333333333333	0.166666666666667	0	0.166666666666667	0	0	1	0	0	0	0	0.25	1	0	1	0	0	0.75	0	0	0	0.666666666666667	1	0	0.25	0	0	0.666666666666667	0.666666666666667	0.666666666666667	0.666666666666667	0	1	0	0	0.166666666666667	1	1	1	0	0.5	0.25	0	0	0.25	0.666666666666667	0	0	0	1	0	0	1	1	1	0	0	1	1	0	1	0	1	1	1	0
9	Metastasis + CellCycleArrest + Apoptosis	Cyclic	0.00391	6	1	0.5	0	0.166666666666667	1	1	0.166666666666667	1	0	1	0	0.5	0.5	0.5	0.5	0	1	1	1	0.166666666666667	0.5	1	0	0.333333333333333	0	0	0	0.166666666666667	0.333333333333333	0	0	1	0	1	1	0	0	0	0	0	0	1	0.5	0	0	1	0	1	0.666666666666667	0	0	0.333333333333333	0.333333333333333	0.333333333333333	0	0.666666666666667	0.666666666666667	0.666666666666667	0.166666666666667	0.166666666666667	1	1	0.5	0.833333333333333	0.666666666666667	0	0	1	1	1	1	0	1	0.5	0	0	1	1	0	0.166666666666667	0	1	0	0	0.5	1	0.166666666666667	0.166666666666667	0	0	0.5	0.333333333333333	1	1	1	0.5	1	0.5	0.5	0	0	1	0.5	0.666666666666667	0.166666666666667	0	1	0.666666666666667	0	0	0	0	0.5	0.5	0.5	0.5	1	0	0	0	0.333333333333333	1	0.666666666666667	1	1	0.333333333333333	0	0.166666666666667	0	0.166666666666667	0	0.166666666666667	0.5	0	1	0	0	0.5	1	1	0	0.166666666666667	0.333333333333333	1	0	1	0	0	0.666666666666667	1	0	0	0.5	1	0	0.333333333333333	0	0.5	0	0.833333333333333	0.833333333333333	0.833333333333333	0.5	0.5	0	0	0	0.5	1	1	1	0.5	0.333333333333333	0	1	0.333333333333333	0.5	1	1	0	0.5	0	0	0.5	0	1	0	0	0	1	1	1	0	0	1	1	1
10	Metastasis + CellCycleArrest + Apoptosis	Cyclic	0.00391	42	1	0	0	0.142857142857143	1	1	0.571428571428571	1	0	1	0	0.5	0.571428571428571	0.571428571428571	0.5	0	0	0	0	0.142857142857143	0	1	0	0.285714285714286	0	0	0	0.142857142857143	0.285714285714286	0	0	1	0	1	1	0	0	0	1	0	0	1	0.571428571428571	0	0	1	0	1	0.857142857142857	0.428571428571429	0	0.285714285714286	0.142857142857143	0.285714285714286	0.714285714285714	0.571428571428571	0.285714285714286	0.571428571428571	0.142857142857143	0.142857142857143	1	0	0.571428571428571	0.428571428571429	0.571428571428571	0	0	1	1	1	0.428571428571429	0	0	0.142857142857143	0	0	0	1	0	0.428571428571429	0	0	0	0	0.857142857142857	1	0.142857142857143	0.142857142857143	0	0	0.571428571428571	0.285714285714286	1	1	1	0.5	1	0.571428571428571	0.5	0	0	1	0	0.428571428571429	0.142857142857143	0	1	0.714285714285714	0	0	0	0.571428571428571	0.571428571428571	0.428571428571429	0.571428571428571	0.5	1	0	0	0	0.333333333333333	1	0.666666666666667	0.285714285714286	0.285714285714286	0.285714285714286	0	0.285714285714286	0	0.571428571428571	0	0.571428571428571	0.285714285714286	0	0.428571428571429	0	0	0	1	1	0	0.285714285714286	0.285714285714286	1	0	1	1	0	0.714285714285714	0.214285714285714	0	0	0.571428571428571	1	0	0.285714285714286	0	1	0.714285714285714	0.714285714285714	0.428571428571429	0.714285714285714	0.5	0	0.857142857142857	0	0	0.5	1	1	1	0.714285714285714	0.285714285714286	0	1	0.285714285714286	0.571428571428571	1	1	0	0.5	0	0	0.5	0	1	0	0	0	1	0	1	1	1	1	0	1
11	Metastasis + CellCycleArrest + Apoptosis	Cyclic	0.00391	42	1	0	0.142857142857143	0.142857142857143	0	1	0.571428571428571	1	1	0	0	0	0.571428571428571	0.571428571428571	0	0	1	0	1	0.142857142857143	1	1	1	0.285714285714286	0	0	0	0	0.285714285714286	0	0	1	0	1	1	0	0	0	1	0	0	1	0.571428571428571	0	1	1	0	1	0.857142857142857	0.428571428571429	0	0.285714285714286	0.142857142857143	0.285714285714286	0.714285714285714	0.571428571428571	0.285714285714286	0.571428571428571	0.142857142857143	0.142857142857143	1	0	0.571428571428571	0.428571428571429	0.571428571428571	0	0.428571428571429	1	1	1	0.428571428571429	0	1	0.142857142857143	0.142857142857143	0.142857142857143	0.142857142857143	1	0	0.428571428571429	0	0.142857142857143	0.142857142857143	0	0.857142857142857	1	0.142857142857143	0.142857142857143	0	0	0.571428571428571	0.285714285714286	1	1	1	0.5	1	0.571428571428571	0.5	0	0	1	0	0.428571428571429	0.142857142857143	0	1	0.714285714285714	0	0.428571428571429	0	0.571428571428571	0.571428571428571	0.428571428571429	0.571428571428571	0.5	1	0	0.142857142857143	0	0.333333333333333	1	0.666666666666667	1	1	0.285714285714286	0	0.142857142857143	0	0.571428571428571	0	0.571428571428571	0.285714285714286	0	0.428571428571429	0	0	1	0	0	0	0.142857142857143	0.285714285714286	1	0	1	0	0	0.714285714285714	0.214285714285714	0	0	0.571428571428571	1	0	0.285714285714286	0	0	0.714285714285714	0.714285714285714	0.428571428571429	0.714285714285714	0	1	0	0	0.142857142857143	1	1	1	0	0.714285714285714	0.285714285714286	0	0	0.285714285714286	0.571428571428571	1	0	0	1	0	0	1	1	1	0	0	1	1	0	1	0	1	1	0	0
12	Metastasis + Apoptosis	Cyclic	0.00391	42	1	0	0.142857142857143	0.142857142857143	0	1	0.571428571428571	1	0	0	0	0.5	0.571428571428571	0.571428571428571	0.5	0	1	0	1	0.142857142857143	0.5	1	0.5	0.285714285714286	0	0	0	0	0.285714285714286	0	0	0	0	1	1	0	0	1	1	0	0	1	0.571428571428571	1	1	1	0	1	0.857142857142857	0.428571428571429	0	0.285714285714286	0.142857142857143	0.285714285714286	0.714285714285714	0.571428571428571	0.285714285714286	0.571428571428571	0.142857142857143	0.142857142857143	1	0	0.571428571428571	0.428571428571429	0.571428571428571	0	0.428571428571429	1	1	1	0.428571428571429	0	1	0.142857142857143	0.142857142857143	0.142857142857143	0.142857142857143	0.5	0	0.428571428571429	0	0.142857142857143	0.142857142857143	0	0.857142857142857	1	0.142857142857143	0.142857142857143	0	0	0.571428571428571	0.285714285714286	1	1	1	0.5	1	0.571428571428571	0.5	0	0	1	0	0.428571428571429	0.142857142857143	0	1	0.714285714285714	0	0.428571428571429	0	0.571428571428571	0.571428571428571	0.428571428571429	0.571428571428571	0.5	1	0	0.142857142857143	0	0.333333333333333	1	0.666666666666667	1	1	0.285714285714286	0	0.142857142857143	0	0.571428571428571	0	0.571428571428571	0.285714285714286	0	0.428571428571429	0	0	0.5	1	1	0	0.142857142857143	0.285714285714286	1	0	1	1	0	0.714285714285714	0.214285714285714	0	0	0.571428571428571	1	0	0.285714285714286	0	0.5	0.714285714285714	0.714285714285714	0.428571428571429	0.714285714285714	0.5	0.5	0	0.5	0.142857142857143	0.5	1	1	1	0.714285714285714	0.285714285714286	0	1	0.285714285714286	0.571428571428571	0	1	0	0.5	0	0	0.5	1	1	0	1	1	1	0	1	1	1	1	0	1
13	Quiescence + CellCycleArrest + Apoptosis	Cyclic	0.00391	42	1	0	0	0.142857142857143	1	1	0.571428571428571	1	0	0	0	0	0.571428571428571	0.571428571428571	0	0	0	0	0	0.142857142857143	1	1	1	0.285714285714286	0	0	0	0.142857142857143	0.285714285714286	0	0	0	0	1	1	0	0	0	1	0	0	1	0.571428571428571	0	0	1	0	1	0.857142857142857	0.428571428571429	0	0.285714285714286	0.142857142857143	0.285714285714286	0.714285714285714	0.571428571428571	0.285714285714286	0.571428571428571	0.142857142857143	0.142857142857143	1	0	0.571428571428571	0.428571428571429	0.571428571428571	0	0	1	1	1	0.428571428571429	0	0	0.142857142857143	0	0	0	0	0	0.428571428571429	0	0	0	0	0.857142857142857	1	0.142857142857143	0.142857142857143	0	0	0.571428571428571	0.285714285714286	1	1	1	0.5	1	0.571428571428571	0.5	0	0	1	0	0.428571428571429	0.142857142857143	0	1	0.714285714285714	0	0	0	0.571428571428571	0.571428571428571	0.428571428571429	0.571428571428571	0.5	1	0	0	0	0.333333333333333	1	0.666666666666667	0.285714285714286	0.285714285714286	0.285714285714286	0	0.285714285714286	0	0.571428571428571	0	0.571428571428571	0.285714285714286	0	0.428571428571429	0	0	1	0	0	0	0.285714285714286	0.285714285714286	1	0	1	0	0	0.714285714285714	0.214285714285714	0	0	0.571428571428571	1	0	0.285714285714286	0	0	0.714285714285714	0.714285714285714	0.428571428571429	0.714285714285714	0	1	0	0	0	1	1	1	0	0.714285714285714	0.285714285714286	0	0	0.285714285714286	0.571428571428571	1	1	0	1	0	0	1	0	1	0	0	0	1	0	1	0	1	1	0	0
14	Metastasis + Apoptosis	Cyclic	0.00391	12	1	0	0	0.0833333333333333	1	1	0.416666666666667	1	0	1	0	0	0.583333333333333	0	0	0	1	0	1	0.0833333333333333	1	1	0	0.0833333333333333	0	0	0	0.0833333333333333	0.0833333333333333	0	0	1	0	1	1	0	0	0	1	0	0	1	0.833333333333333	0	0	0	0	1	0.916666666666667	0.5	0	0.25	0.166666666666667	0	0.75	0.5	0.333333333333333	0	0.0833333333333333	0.0833333333333333	1	0	0	0.333333333333333	0.5	0	0	0.833333333333333	1	1	0	1	1	0.583333333333333	0	0	0	1	0	0	0	0	0	0	0.666666666666667	1	0.0833333333333333	0.0833333333333333	0	0	0.583333333333333	0.0833333333333333	0	1	1	0	1	0	0.5	0	0	1	0	0.333333333333333	0.0833333333333333	0	1	0.916666666666667	0	0	0	0.583333333333333	0.583333333333333	0.333333333333333	0	0	1	0	0	0	0.333333333333333	1	0.666666666666667	1	1	0.25	0	0	0	0.416666666666667	0	0.416666666666667	0	0	0	0	0	1	0	0	0	0	0.0833333333333333	1	0	1	0	0	0.916666666666667	0	0	0	0.833333333333333	1	0	0.0833333333333333	0	0	0.666666666666667	0.666666666666667	0.333333333333333	0	0	1	0	0	0	1	1	1	0	0.5	0.166666666666667	0	0	0.0833333333333333	0.833333333333333	0	0	0	1	0	0	1	0	1	0	0	0	0	0	1	0	1	1	0	0
15	CellCycleArrest + Apoptosis	Cyclic	0.00391	18	1	0	0.166666666666667	0.166666666666667	0	1	0	1	0	0	0	0	0.5	0	0	0	0	1	0	0.166666666666667	1	1	1	0.222222222222222	0	0	0	0	0.222222222222222	0	0	1	0	1	1	0	0	0	1	0	0	1	0.666666666666667	0	0	0	0	1	0.777777777777778	0	0	0.277777777777778	0.166666666666667	0.277777777777778	0	0.555555555555556	0.333333333333333	0.555555555555556	0.166666666666667	0.166666666666667	1	0	0	0.277777777777778	0.555555555555556	0	0.666666666666667	0.666666666666667	1	1	0	0	0	1	0	0	0	0	0	0	0	0	0	0	0	1	0.166666666666667	0.166666666666667	0	0	0.5	0.222222222222222	0	1	1	0	1	0	0.5	0	0	1	0	0.277777777777778	0.166666666666667	0	1	0.777777777777778	0	0.666666666666667	0	0	0.5	0.222222222222222	0.5	0	1	0	0	0	0.333333333333333	1	0.666666666666667	0.333333333333333	0.333333333333333	0.222222222222222	0.111111111111111	0	0	0	0	0	0	0	0	0	0	1	0	0	0	0	0.222222222222222	1	0	1	0	0	0.777777777777778	0	0	0	0.666666666666667	1	0	0.222222222222222	0	0	0	0.722222222222222	0.277777777777778	0.722222222222222	0	1	0	0	0.222222222222222	1	1	1	0	0	0.277777777777778	0	0	0.222222222222222	0.666666666666667	1	0	0	1	0	0	1	1	1	0	0	0	1	0	1	0	0	1	0	0
16	Metastasis + Apoptosis	Cyclic	0.00391	18	1	0	0	0.166666666666667	0	1	0	1	0	0	0	0	0.5	0	0	0	0	0	0	0.166666666666667	1	1	1	0.222222222222222	0	0	0	0.166666666666667	0.222222222222222	0	0	1	0	1	1	0	0	0	1	0	0	1	0.611111111111111	0	1	0	0	1	0.777777777777778	0	0	0.277777777777778	0.166666666666667	0.277777777777778	0	0.555555555555556	0.333333333333333	0.555555555555556	0.166666666666667	0.166666666666667	1	0	0	0.277777777777778	0.555555555555556	0	0	0.611111111111111	1	1	0	0	0	1	0	0	0	1	0	0	0	0	0	0	0	1	0.166666666666667	0.166666666666667	0	0	0.5	0.222222222222222	0	1	1	0	1	0	0.5	0	0	1	0	0.277777777777778	0.166666666666667	0	1	0.777777777777778	0	0	0	0	0.5	0.222222222222222	0.5	0	1	0	0	0	1	0	0.5	0.333333333333333	0.333333333333333	0.222222222222222	0	0	0	0	0	0	0	0	0	0	0	1	1	1	0	0	0.222222222222222	1	0	1	1	0	0.777777777777778	0	0	0	0.611111111111111	1	0	0.222222222222222	0	0	0	0.722222222222222	0.277777777777778	0.722222222222222	0	1	0	0	0	1	1	1	0	0	0.333333333333333	0	1	0.222222222222222	0.611111111111111	0	1	0	1	0	0	1	0	1	0	0	1	1	0	1	1	0	1	0	1
17	Metastasis + Apoptosis	Cyclic	0.00391	42	1	0	0	0.142857142857143	0	1	0.571428571428571	1	0	0	0	0	0.571428571428571	0.571428571428571	0	0	1	0	1	0.142857142857143	1	1	1	0.285714285714286	0	0	0	0.142857142857143	0.285714285714286	0	0	1	0	1	1	0	0	1	1	0	0	1	0.571428571428571	1	0	1	0	1	0.857142857142857	0.428571428571429	0	0.285714285714286	0.142857142857143	0.285714285714286	0.714285714285714	0.571428571428571	0.285714285714286	0.571428571428571	0.142857142857143	0.142857142857143	1	0	0.571428571428571	0.428571428571429	0.571428571428571	0	0	1	1	1	0.428571428571429	0	1	0.142857142857143	0	0	0	1	0	0.428571428571429	0	0	0	0	0.857142857142857	1	0.142857142857143	0.142857142857143	0	0	0.571428571428571	0.285714285714286	1	1	1	0.5	1	0.571428571428571	0.5	0	0	1	0	0.428571428571429	0.142857142857143	0	1	0.714285714285714	0	0	0	0.571428571428571	0.571428571428571	0.428571428571429	0.571428571428571	0.5	1	0	0	0	0.333333333333333	1	0.666666666666667	1	1	0.285714285714286	0	0.285714285714286	0	0.571428571428571	0	0.571428571428571	0.285714285714286	0	0.428571428571429	0	0	1	0	0	0	0.285714285714286	0.285714285714286	1	0	1	0	0	0.714285714285714	0.214285714285714	0	0	0.571428571428571	1	0	0.285714285714286	0	0	0.714285714285714	0.714285714285714	0.428571428571429	0.714285714285714	0	1	0	0	0	1	1	1	0	0.714285714285714	0.285714285714286	0	0	0.285714285714286	0.571428571428571	0	0	0	1	0	0	1	0	1	0	1	0	1	0	1	0	1	1	0	1
18	Metastasis + Apoptosis	Cyclic	0.00391	18	1	0	0	0.111111111111111	1	1	0.555555555555556	1	0	0	0	0.5	0.5	0.555555555555556	0.5	0	0	0	0	0.111111111111111	0.5	1	0.5	0.111111111111111	0	0	0	0.111111111111111	0.111111111111111	0	0	1	0	1	1	0	0	1	1	0	0	1	0.777777777777778	1	0	1	0	1	0.777777777777778	0	0	0.277777777777778	0.166666666666667	0	0	0.555555555555556	0.333333333333333	0	0.111111111111111	0.111111111111111	1	0	0.555555555555556	0.277777777777778	0.555555555555556	0	0	1	1	1	0.333333333333333	0	0	0.333333333333333	0	0	0	1	0	0.333333333333333	0	0	0	0	0.666666666666667	1	0.111111111111111	0.111111111111111	0	0	0.5	0.111111111111111	1	1	1	0.5	1	0.555555555555556	0.5	0	0	1	0	0.277777777777778	0.111111111111111	0	1	0.888888888888889	0	0	0	0	0.5	0.222222222222222	0	0.5	1	0	0	0	0.333333333333333	1	0.666666666666667	0.333333333333333	0.333333333333333	0.222222222222222	0	0.222222222222222	0	0.555555555555556	0	0.555555555555556	0.222222222222222	0	0.333333333333333	0	0	0.5	1	1	0	0.222222222222222	0.111111111111111	1	0	1	1	0	0.888888888888889	0.0555555555555556	0	0	0.777777777777778	1	0	0.111111111111111	0	0.5	0	0.722222222222222	0.277777777777778	0	0.5	0.5	0	0	0	0.5	1	1	1	0.555555555555556	0.222222222222222	0	1	0.111111111111111	0.777777777777778	0	1	0	0.5	0	0	0.5	0	1	0	1	0	0	0	1	1	0	1	0	1
19	Metastasis + CellCycleArrest + Apoptosis	Cyclic	0.00391	12	1	0	0	0.166666666666667	0	1	0.333333333333333	1	0	0	0	0	0.583333333333333	0	0	0	1	0	1	0.166666666666667	1	1	1	0.25	0	0	0	0.166666666666667	0.25	0	0	1	0	1	1	0	0	0	1	0	0	1	0.583333333333333	0	0	0	0	1	0.916666666666667	0.5	0	0.25	0.25	0.25	0.75	0.5	0.5	0.5	0.166666666666667	0.166666666666667	1	0	0	0.666666666666667	0.5	0	0	0.583333333333333	1	1	0.166666666666667	0	1	0.666666666666667	0	0	0	1	0	0.166666666666667	0	0	0	0	0.583333333333333	1	0.166666666666667	0.166666666666667	0	0	0.583333333333333	0.25	0	1	1	0	1	0	0.5	0	0	1	0	0.5	0.166666666666667	0	1	0.75	0	0	0	0.583333333333333	0.583333333333333	0.583333333333333	0.583333333333333	0	1	0	0	0	0.333333333333333	1	0.666666666666667	1	1	0.25	0	0	0	0.333333333333333	0	0.333333333333333	0.166666666666667	0	0.166666666666667	0	0	1	0	0	0	0	0.25	1	0	1	0	0	0.75	0	0	0	0.583333333333333	1	0	0.25	0	0	0.666666666666667	0.666666666666667	0.666666666666667	0.666666666666667	0	1	0	0	0	1	1	1	0	0.5	0.333333333333333	0	0	0.25	0.583333333333333	1	0	0	1	0	0	1	0	1	0	0	0	1	0	1	0	1	1	1	0
20	Metastasis + Apoptosis	Cyclic	0.00391	42	1	0.571428571428571	0	0.142857142857143	0	1	0.571428571428571	1	0	0	0	0	0.571428571428571	0.571428571428571	0	0	0	1	0	0.142857142857143	1	1	1	0.285714285714286	0	0	0	0.142857142857143	0.285714285714286	0	0	0	0	1	1	0	0	0	1	0	0	1	0.571428571428571	0	0	1	0	1	0.857142857142857	0.428571428571429	0	0.285714285714286	0.142857142857143	0.285714285714286	0.714285714285714	0.571428571428571	0.285714285714286	0.571428571428571	0.142857142857143	0.142857142857143	1	0	0.571428571428571	0.428571428571429	0.571428571428571	0	0	1	1	1	0.428571428571429	0	0	0.142857142857143	0	0	0	1	0	0.428571428571429	0	0	0	0	0.857142857142857	1	0.142857142857143	0.142857142857143	0	0	0.571428571428571	0.285714285714286	1	1	1	0.5	1	0.571428571428571	0.5	0	0	1	0.571428571428571	0.428571428571429	0.142857142857143	0	1	0.714285714285714	0	0	0	0.571428571428571	0.571428571428571	0.428571428571429	0.571428571428571	0.5	1	0	0	0	0.333333333333333	1	0.666666666666667	0.285714285714286	0.285714285714286	0.285714285714286	0	0.285714285714286	0	0.571428571428571	0	0.571428571428571	0.285714285714286	0	0.428571428571429	0	0	1	0	0	0	0.285714285714286	0.285714285714286	1	0	1	0	0	0.714285714285714	0.785714285714286	0	0	0.571428571428571	1	0	0.285714285714286	0	0	0.714285714285714	0.714285714285714	0.428571428571429	0.714285714285714	0	1	0	0	0	1	1	1	0	0.714285714285714	0.285714285714286	0	0	0.285714285714286	0.571428571428571	0	1	0	1	0	0	1	0	1	0	0	0	1	0	1	0	1	1	0	0
21	Metastasis + Apoptosis	Cyclic	0.00391	12	1	0.5	0	0.0833333333333333	0	1	0.666666666666667	1	0	0	0	0	0.583333333333333	0.5	0	0	1	1	1	0.0833333333333333	1	1	1	0.0833333333333333	0	0.0833333333333333	0	0.0833333333333333	0.0833333333333333	0	0	0	0	1	1	0	0	0	1	0	0	1	0.833333333333333	0	0	1	0	1	0.916666666666667	0.5	0	0.25	0.25	0	0.75	0.5	0.5	0	0.0833333333333333	0.0833333333333333	1	0	0.5	0.5	0.5	0	0.5	1	1	1	0.5	1	0.916666666666667	0.25	0.5	0	0.5	1	0	0.5	0	0.5	0.5	0	0.75	1	0.0833333333333333	0.0833333333333333	0	0.0833333333333333	0.583333333333333	0.0833333333333333	1	1	1	0.5	1	0.5	0.5	0	0	1	0.5	0.5	0.0833333333333333	0	1	0.916666666666667	0	0.5	0	0.583333333333333	0.583333333333333	0.583333333333333	0	0.5	1	0	0.5	0	0.333333333333333	1	0.666666666666667	1	1	0.25	0	0.166666666666667	0.0833333333333333	0.666666666666667	0	0.666666666666667	0.5	0	0.5	0	0	1	0	0	0	0.0833333333333333	0.0833333333333333	0.916666666666667	0	1	0	0	0.916666666666667	0.5	0	0	0.833333333333333	1	0	0.0833333333333333	0	0	0.666666666666667	0.666666666666667	0.666666666666667	0	0	1	0	0	0	1	1	1	0	0.75	0.166666666666667	0	0	0.0833333333333333	0.833333333333333	0	1	0	1	0	0	1	1	1	0	0	0	0	0	1	0	1	1	1	0
22	Metastasis + CellCycleArrest + Apoptosis	Cyclic	0.00391	12	1	0	0	0.0833333333333333	0	1	0.666666666666667	1	0	0	0	0	0.583333333333333	0.5	0	0	1	0	1	0.0833333333333333	1	1	1	0.0833333333333333	0	0.0833333333333333	0	0.0833333333333333	0.0833333333333333	0	0	1	0	1	1	0	0	0	1	0	0	1	0.833333333333333	0	1	1	0	1	0.916666666666667	0.5	0	0.25	0.25	0	0.75	0.5	0.5	0	0.0833333333333333	0.0833333333333333	1	0	0.5	0.5	0.5	0	0.5	1	1	1	0.25	0	0.916666666666667	0.25	0.25	0	0.25	1	0	0.25	0	0.25	0.25	0	0.75	1	0.0833333333333333	0.0833333333333333	0	0.0833333333333333	0.583333333333333	0.0833333333333333	1	1	1	0.5	1	0.5	0.5	0	0	1	0	0.5	0.0833333333333333	0	1	0.916666666666667	0	0.5	0	0.583333333333333	0.583333333333333	0.583333333333333	0	0.5	1	0	0.25	0	0.333333333333333	1	0.666666666666667	1	1	0.25	0	0.166666666666667	0.0833333333333333	0.666666666666667	0	0.666666666666667	0.25	0	0.25	0	0	1	0	0	0	0.0833333333333333	0.0833333333333333	0.916666666666667	0	1	0	0	0.916666666666667	0.0833333333333333	0	0	0.833333333333333	1	0	0.0833333333333333	0	0	0.666666666666667	0.666666666666667	0.666666666666667	0	0	1	0	0	0	1	1	1	0	0.75	0.166666666666667	0	0	0.0833333333333333	0.833333333333333	1	0	0	1	0	0	1	1	1	0	0	1	0	0	1	0	1	1	1	0
23	Metastasis + Apoptosis	Cyclic	0.00391	12	1	0	0	0.0833333333333333	1	1	0.416666666666667	1	0	0	0	0	0.583333333333333	0	0	0	0	0	0	0.0833333333333333	1	1	1	0.0833333333333333	0	0	0	0.0833333333333333	0.0833333333333333	0	0	1	0	1	1	0	0	0	1	0	0	1	0.833333333333333	0	0	0	0	1	0.916666666666667	0.5	0	0.25	0.25	0	0.75	0.5	0.5	0	0.0833333333333333	0.0833333333333333	1	0	0	0.5	0.5	0	0	0.833333333333333	1	1	0	0	0	0.583333333333333	0	0	0	1	0	0	0	0	0	0	0.666666666666667	1	0.0833333333333333	0.0833333333333333	0	0	0.583333333333333	0.0833333333333333	0	1	1	0	1	0	0.5	0	0	1	0	0.5	0.0833333333333333	0	1	0.916666666666667	0	0	0	0.583333333333333	0.583333333333333	0.583333333333333	0	0	1	0	0	0	1	0	0.5	0.333333333333333	0.333333333333333	0.25	0	0	0	0.416666666666667	0	0.416666666666667	0	0	0	0	0	1	0	0	0	0	0.0833333333333333	1	0	1	0	0	0.916666666666667	0	0	0	0.833333333333333	1	0	0.0833333333333333	0	0	0.666666666666667	0.666666666666667	0.666666666666667	0	0	1	0	0	0	1	1	1	0	0.5	0.166666666666667	0	0	0.0833333333333333	0.833333333333333	0	0	0	1	0	0	1	0	1	0	0	0	0	0	1	0	1	1	1	0
24	Metastasis + Apoptosis	Cyclic	0.00391	6	1	0	0	0	0	1	0	1	0	0	0	0	0.5	0	0	0	1	1	1	0	1	1	1	0.5	0	0	0	0	0.5	0	0	1	0	1	1	0	0	1	1	0	0.5	1	0.5	1	0	0	1	0.5	0.5	0	0	0.333333333333333	0.333333333333333	0.333333333333333	0	0.666666666666667	0.666666666666667	0.666666666666667	0	0	1	0	0	1	0.666666666666667	0	0	0.5	1	1	1	0	1	1	0	0	0	1	0.5	1	0	1	0	0.5	0.5	1	0	0	0	0	0	0.5	0	1	1	0	1	0	0.5	0	0	1	0	1	0	0	1	0.5	0	0	0	0	0.5	0.5	0.5	0	1	0	0	0	0.333333333333333	1	0.666666666666667	1	1	0.5	0	0	0	0	0	0	0.5	0	1	0	0	1	0	0	0	0	0.5	0.5	0	1	0	1	0.5	0	1	1	0.5	1	0	0.5	0	0	0	1	1	1	0	1	0	0	0	1	1	1	0	0	0	0	0	0.5	0.5	0	0	0	1	0.5	0	1	0	1	0	1	0	1	0	1	0	0	1	0	1
25	Metastasis + Apoptosis	Cyclic	0.00391	18	1	0.555555555555556	0	0.166666666666667	1	1	0.444444444444444	1	0	0	0	0	0.5	0.555555555555556	0	0	0	1	0	0.166666666666667	1	1	1	0.222222222222222	0	0	0	0.166666666666667	0.222222222222222	0	0	1	0	1	1	0	0	1	1	0	0	1	0.611111111111111	1	0	1	0	1	0.777777777777778	0	0	0.277777777777778	0.166666666666667	0.277777777777778	0	0.555555555555556	0.333333333333333	0.555555555555556	0.166666666666667	0.166666666666667	1	1	0.555555555555556	0.277777777777778	0.555555555555556	0	0	1	1	1	1	0	0	0.333333333333333	0	0	1	1	0	0.388888888888889	0	1	0	0	0.666666666666667	1	0.166666666666667	0.166666666666667	0	0	0.5	0.222222222222222	1	1	1	0.5	1	0.555555555555556	0.5	0	0	1	0.555555555555556	0.277777777777778	0.166666666666667	0	1	0.777777777777778	0	0	0	0	0.5	0.222222222222222	0.5	0.5	1	0	0	0	0.333333333333333	1	0.666666666666667	0.333333333333333	0.333333333333333	0.222222222222222	0	0.277777777777778	0	0.444444444444444	0	0.444444444444444	0.5	0	1	0	0	1	1	1	0	0.277777777777778	0.222222222222222	1	0	1	0	0	0.777777777777778	0.777777777777778	0	0	0.611111111111111	1	0	0.222222222222222	0	0	0	0.722222222222222	0.277777777777778	0.722222222222222	0	1	0	0	0	1	1	1	0	0.555555555555556	0.333333333333333	0	1	0.222222222222222	0.611111111111111	0	1	0	1	0	0	1	0	1	0	1	0	1	1	1	0	0	1	0	0
26	Metastasis + Apoptosis	Cyclic	0.00391	12	1	0.5	0	0	1	1	0	1	0	0	0	0.5	0.5	0.5	0.5	0	1	1	1	0	0.5	1	0.5	0.5	0	0	0	0	0.5	0	0	1	0	1	1	0	0	0	1	0	0.5	1	0.5	0	0	1	1	0.5	0.5	0.5	0	0.333333333333333	0.333333333333333	0	0.75	0.666666666666667	0.666666666666667	0.5	0	0	1	1	0.5	0.5	0.666666666666667	0	0.5	1	1	1	1	1	0.5	0	0.5	0.5	1	0.5	0.5	1	0	1	0.5	0.5	1	1	1	0	0	0	0	0.5	1	1	1	0.5	1	0.5	0.5	0.5	0	1	0.5	0.5	0	0	1	0.5	0	0.5	0	0.5	0.5	0.5	0.5	0.5	1	0	0.5	0	0.333333333333333	1	0.666666666666667	1	1	0.5	0.5	0	0	0	0	0	0.5	0	1	0	0.5	0.5	1	1	0.5	0	0.5	0.5	1	1	0	1	0.5	0.5	1	1	0.5	1	0	0.5	0	0.5	1	1	1	1	0.5	0.5	0	0	1	0.5	1	1	1	0.75	0	0	1	0.5	0.5	0	1	0	0.5	0.5	0	0.5	1	1	0	0	0	1	1	1	0	1	1	1	1
27	Metastasis + Apoptosis	Cyclic	0.00391	42	1	0	0	0.142857142857143	1	1	0.571428571428571	1	0	0	0	0	0.571428571428571	0.571428571428571	0	0	0	0	0	0.142857142857143	0.5	1	0.5	0.285714285714286	0	0	0	0.142857142857143	0.285714285714286	0	0	1	0	1	1	0	0	0	1	0	0	1	0.571428571428571	0	0	1	0	1	0.857142857142857	0.428571428571429	0	0.285714285714286	0.142857142857143	0.285714285714286	0.714285714285714	0.571428571428571	0.285714285714286	0.571428571428571	0.142857142857143	0.142857142857143	1	0	0.571428571428571	0.428571428571429	0.571428571428571	0	0	1	1	1	0.428571428571429	0	0	0.142857142857143	0	0	0	1	0	0.428571428571429	0	0	0	0	0.857142857142857	1	0.142857142857143	0.142857142857143	0	0	0.571428571428571	0.285714285714286	1	1	1	0.5	1	0.571428571428571	0.5	0	0	1	0	0.428571428571429	0.142857142857143	0	1	0.714285714285714	0	0	0	0.571428571428571	0.571428571428571	0.428571428571429	0.571428571428571	0.5	1	0	0	0	0.333333333333333	1	0.666666666666667	0.285714285714286	0.285714285714286	0.285714285714286	0	0.285714285714286	0	0.571428571428571	0	0.571428571428571	0.285714285714286	0	0.428571428571429	0	0	0.5	1	1	0	0.285714285714286	0.285714285714286	1	0	1	1	0	0.714285714285714	0.214285714285714	0	0	0.571428571428571	1	0	0.285714285714286	0	0.5	0.714285714285714	0.714285714285714	0.428571428571429	0.714285714285714	0	0.5	0	0	0	0.5	1	1	1	0.714285714285714	0.285714285714286	0	1	0.285714285714286	0.571428571428571	0	1	0	0.5	0	0	0.5	0	1	0	0	0	1	0	1	1	1	1	0	0
28	Metastasis	Cyclic	0.00391	36	1	0	0.111111111111111	0.166666666666667	0	1	0.444444444444444	1	0	0	0.0555555555555556	0	0.5	0.555555555555556	0	0	0	0	0	0.166666666666667	0.5	1	0.5	0.222222222222222	0.25	0.111111111111111	0.25	0.0555555555555556	0.222222222222222	0.25	0.25	1	0	1	1	0	0	1	1	0	0	1	0.611111111111111	1	1	1	0	1	0.777777777777778	0	0	0.277777777777778	0.166666666666667	0.277777777777778	0	0.555555555555556	0.333333333333333	0.555555555555556	0.166666666666667	0.166666666666667	1	0	0.555555555555556	0.277777777777778	0.555555555555556	0	0.444444444444444	1	1	1	0.444444444444444	0	0	0.333333333333333	0.277777777777778	0.111111111111111	0.277777777777778	0	0	0.444444444444444	0	0.222222222222222	0.277777777777778	0	0.666666666666667	1	0.166666666666667	0.166666666666667	0	0.111111111111111	0.5	0.222222222222222	1	1	1	0.5	1	0.555555555555556	0.5	0	0	1	0	0.277777777777778	0.166666666666667	0	1	0.777777777777778	0	0.444444444444444	0	0	0.5	0.222222222222222	0.5	0.5	1	0	0.222222222222222	0	0.333333333333333	1	0.666666666666667	0.333333333333333	0.333333333333333	0.166666666666667	0	0.277777777777778	0.111111111111111	0.444444444444444	0	0.444444444444444	0.388888888888889	0	0.444444444444444	0	0	0.5	0	0	0	0.166666666666667	0.222222222222222	0.888888888888889	0	1	0	0	0.777777777777778	0.166666666666667	0	0	0.611111111111111	1	0	0.222222222222222	0.0555555555555556	0.5	0	0.722222222222222	0.277777777777778	0.722222222222222	0	0.5	0	0.5	0.222222222222222	0.5	0.5	1	1	0.555555555555556	0.333333333333333	0	0	0.222222222222222	0.611111111111111	0	0	0	0.5	0	0	0.5	1	1	0	1	1	1	0	1	0	0	1	0	0
29	Metastasis	Cyclic	0.00391	12	1	0	0	0	1	1	0	1	0	0	0	0	0.5	0.5	0	0	1	0	1	0	0.5	1	0.5	0.5	0.25	0	0.25	0	0.5	0	0.25	0	0	1	1	0	0	1	1	0	0.5	1	0.5	1	0	1	1	0.5	0.5	0.5	0	0.333333333333333	0.333333333333333	0	0.75	0.666666666666667	0.666666666666667	0.5	0	0	1	0	0.5	0.5	0.666666666666667	0	0	1	1	1	1	0	0.5	0	0	0	0	1	0.5	1	0	1	0	0.5	1	1	0	0	0	0	0	0.5	1	1	1	0.5	1	0.5	0.5	0.5	0	1	0	0.5	0	0	1	0.5	0	0	0	0.5	0.5	0.5	0.5	0.5	1	0	0	0	0.333333333333333	1	0.666666666666667	1	1	0.5	0.5	0	0	0	0	0	0.5	0	1	0	0.5	0.5	0	0	0.5	0	0.5	0.5	0	1	0	1	0.5	0.5	1	1	0.5	1	0	0.5	0	0.5	1	1	1	1	0	0.5	0	0	1	0.5	0.75	1	1	0.75	0	0	0	0.5	0.5	0	0.5	0	0.5	0.5	0	0.5	0	1	0	1	0	1	0	1	0	1	1	0	0
30	Metastasis + CellCycleArrest + Apoptosis	Cyclic	0.00391	12	1	0	0	0.166666666666667	0	1	0.333333333333333	1	0	0	0	0	0.583333333333333	0	0	0	0	0	0	0.166666666666667	1	1	1	0.25	0	0	0	0.166666666666667	0.25	0	0	0	0	1	1	0	0	0	1	0	0	1	0.583333333333333	0	1	0	0	1	0.916666666666667	0.5	0	0.25	0.166666666666667	0.25	0.75	0.5	0.333333333333333	0.5	0.166666666666667	0.166666666666667	1	0	0	0.333333333333333	0.5	0	0	0.583333333333333	1	1	0.166666666666667	0	0	0.666666666666667	0	0	0	1	0	0.166666666666667	0	0	0	0	0.583333333333333	1	0.166666666666667	0.166666666666667	0	0	0.583333333333333	0.25	0	1	1	0	1	0	0.5	0	0	1	0	0.333333333333333	0.166666666666667	0	1	0.75	0	0	0	0.583333333333333	0.583333333333333	0.333333333333333	0.583333333333333	0	1	0	0	0	0.333333333333333	1	0.666666666666667	0.333333333333333	0.333333333333333	0.25	0	0	0	0.333333333333333	0	0.333333333333333	0.166666666666667	0	0.166666666666667	0	0	1	0	0	0	0	0.25	1	0	1	0	0	0.75	0	0	0	0.583333333333333	1	0	0.25	0	0	0.666666666666667	0.666666666666667	0.333333333333333	0.666666666666667	0	1	0	0	0	1	1	1	0	0.5	0.333333333333333	0	0	0.25	0.583333333333333	1	1	0	1	0	0	1	0	1	0	0	1	1	0	1	0	1	1	0	1
31	Metastasis + Apoptosis	Cyclic	0.00391	12	1	0	0	0	0	1	0.25	1	0	0	0	0	0.5	0	0	0	0	0	0	0	1	1	1	0.5	0	0	0	0	0.5	0	0	1	0	1	1	0	0	0	1	0	0.5	1	0.5	0	1	0	1	0.5	0.5	0.5	0	0.333333333333333	0.333333333333333	0.333333333333333	0.75	0.666666666666667	0.666666666666667	0.666666666666667	0	0	1	0	0	1	0.666666666666667	0	0	0.5	1	1	1	0	0.5	0.75	0	0	0	1	0.5	1	0	1	0	0.5	0.5	1	0	0	0	0	0	0.5	0	1	1	0	1	0	0.5	0	0	1	0	1	0	0	1	0.5	0	0	0	0.5	0.5	0.5	0.5	0	1	0	0	0	0.333333333333333	1	0.666666666666667	0.5	0.5	0.5	0	0	0	0.25	0	0.25	0.5	0	1	0	0	1	0	0	0	0	0.5	0.5	0	1	0	1	0.5	0	1	1	0.5	1	0	0.5	0	0	1	1	1	1	0	1	0	0	0	1	1	1	0	0.5	0	0	0	0.5	0.5	0	0	0	1	0.5	0	1	0	1	0	0	1	0	0	1	0	1	1	0	0
32	Metastasis + Apoptosis	Cyclic	0.00391	12	1	0	0	0.0833333333333333	0	1	0.416666666666667	1	0	0	0	0	0.583333333333333	0	0	0	0	1	0	0.0833333333333333	1	1	1	0.0833333333333333	0	0	0	0.0833333333333333	0.0833333333333333	0	0	1	0	1	1	0	0	0	1	0	0	1	0.833333333333333	0	1	0	0	1	0.916666666666667	0.5	0	0.25	0.25	0	0.75	0.5	0.5	0	0.0833333333333333	0.0833333333333333	1	0	0	0.5	0.5	0	0	0.833333333333333	1	1	0	0	0	0.583333333333333	0	0	0	1	0	0	0	0	0	0	0.666666666666667	1	0.0833333333333333	0.0833333333333333	0	0	0.583333333333333	0.0833333333333333	0	1	1	0	1	0	0.5	0	0	1	0	0.5	0.0833333333333333	0	1	0.916666666666667	0	0	0	0.583333333333333	0.583333333333333	0.583333333333333	0	0	1	0	0	0	0.333333333333333	1	0.666666666666667	0.333333333333333	0.333333333333333	0.25	0	0	0	0.416666666666667	0	0.416666666666667	0	0	0	0	0	1	0	0	0	0	0.0833333333333333	1	0	1	0	0	0.916666666666667	0	0	0	0.833333333333333	1	0	0.0833333333333333	0	0	0.666666666666667	0.666666666666667	0.666666666666667	0	0	1	0	0	0	1	1	1	0	0.5	0.166666666666667	0	0	0.0833333333333333	0.833333333333333	0	0	0	1	0	0	1	0	1	0	0	1	0	0	1	0	1	1	1	0
33	Metastasis + Apoptosis	Cyclic	0.00391	12	1	0	0	0.166666666666667	1	1	0.333333333333333	1	0	0	0	0	0.583333333333333	0	0	0	1	1	1	0.166666666666667	1	1	1	0.25	0	0	0	0.166666666666667	0.25	0	0	1	0	1	1	0	0	0	0	0	0	1	0.583333333333333	0	0	0	0	1	0.916666666666667	0.5	0	0.25	0.166666666666667	0.25	0.75	0.5	0.333333333333333	0.5	0.166666666666667	0.166666666666667	1	0	0	0.333333333333333	0.5	0	0	0.583333333333333	1	1	0.166666666666667	0	1	0.666666666666667	0	0	0	1	0	0.166666666666667	0	0	0	0	0.583333333333333	1	0.166666666666667	0.166666666666667	0	0	0.583333333333333	0.25	0	1	1	0	1	0	0.5	0	0	1	0	0.333333333333333	0.166666666666667	0	1	0.75	0	0	0	0.583333333333333	0.583333333333333	0.333333333333333	0.583333333333333	0	1	0	0	0	1	0	0.5	1	1	0.25	0	0	0	0.333333333333333	0	0.333333333333333	0.166666666666667	0	0.166666666666667	0	0	1	1	1	0	0	0.25	1	0	1	1	0	0.75	0	0	0	0.583333333333333	1	0	0.25	0	0	0.666666666666667	0.666666666666667	0.333333333333333	0.666666666666667	0	1	0	0	0	1	1	1	0	0.5	0.333333333333333	0	1	0.25	0.583333333333333	0	1	0	1	0	0	1	0	1	0	0	0	1	0	1	1	1	1	0	1
34	Metastasis + Apoptosis	Cyclic	0.00391	6	1	0	0	0.166666666666667	1	1	0.166666666666667	1	0	0	0	0	0.5	0.5	0	0	1	0	1	0.166666666666667	1	1	1	0.333333333333333	0	0	0	0.166666666666667	0.333333333333333	0	0	0	0	1	1	0	0	0	1	0	0	1	0.5	0	0	1	0	1	0.666666666666667	0	0	0.333333333333333	0.333333333333333	0.333333333333333	0	0.666666666666667	0.666666666666667	0.666666666666667	0.166666666666667	0.166666666666667	1	0	0.5	0.833333333333333	0.666666666666667	0	0	1	1	1	0.166666666666667	0	1	0.5	0	0	0	1	0	0.166666666666667	0	0	0	0	0.5	1	0.166666666666667	0.166666666666667	0	0	0.5	0.333333333333333	1	1	1	0.5	1	0.5	0.5	0	0	1	0	0.666666666666667	0.166666666666667	0	1	0.666666666666667	0	0	0	0	0.5	0.5	0.5	0.5	1	0	0	0	0.333333333333333	1	0.666666666666667	1	1	0.333333333333333	0	0.166666666666667	0	0.166666666666667	0	0.166666666666667	0.166666666666667	0	0.166666666666667	0	0	1	0	0	0	0.166666666666667	0.333333333333333	1	0	1	0	0	0.666666666666667	0.333333333333333	0	0	0.5	1	0	0.333333333333333	0	0	0	0.833333333333333	0.833333333333333	0.833333333333333	0	1	0	0	0	1	1	1	0	0.5	0.333333333333333	0	0	0.333333333333333	0.5	0	1	0	1	0	0	1	0	1	0	0	0	1	0	1	0	0	1	1	0
35	Metastasis + Apoptosis	Cyclic	0.00391	42	1	0.571428571428571	0.142857142857143	0.142857142857143	0	1	0.571428571428571	1	0	0	0.142857142857143	0	0.571428571428571	0.571428571428571	0	0	0	1	0	0.142857142857143	1	1	1	0.285714285714286	0	0.142857142857143	0	0	0.285714285714286	0	0	1	0	1	1	0	0	0	1	0	0	1	0.571428571428571	0	0	1	0	1	0.857142857142857	0.428571428571429	0	0.285714285714286	0.142857142857143	0.285714285714286	0.714285714285714	0.571428571428571	0.285714285714286	0.571428571428571	0.142857142857143	0.142857142857143	1	1	0.571428571428571	0.428571428571429	0.571428571428571	0	0.428571428571429	1	1	1	1	0	0	0.142857142857143	0.571428571428571	0.285714285714286	1	1	0	0.714285714285714	0	1	0.571428571428571	0	0.857142857142857	1	0.142857142857143	0.142857142857143	0	0.142857142857143	0.571428571428571	0.285714285714286	1	1	1	0.5	1	0.571428571428571	0.5	0	0	1	0.571428571428571	0.428571428571429	0.142857142857143	0	1	0.714285714285714	0	0.428571428571429	0	0.571428571428571	0.571428571428571	0.428571428571429	0.571428571428571	0.5	1	0	0.428571428571429	0	0.333333333333333	1	0.666666666666667	0.285714285714286	0.285714285714286	0.285714285714286	0.142857142857143	0.285714285714286	0.142857142857143	0.571428571428571	0	0.571428571428571	0.5	0	1	0	0	1	1	1	0	0.142857142857143	0.285714285714286	0.857142857142857	0	1	0	0	0.714285714285714	0.785714285714286	0	0	0.571428571428571	1	0	0.285714285714286	0.142857142857143	0	0.714285714285714	0.714285714285714	0.428571428571429	0.714285714285714	0	1	0	0	0.142857142857143	1	1	1	0	0.714285714285714	0.285714285714286	0	1	0.285714285714286	0.571428571428571	0	1	0	1	0	0	1	1	1	0	0	0	1	1	1	0	1	1	0	1
36	Metastasis + Apoptosis	Cyclic	0.00391	12	1	0	0.166666666666667	0.166666666666667	1	1	0.333333333333333	1	0	0	0	0	0.583333333333333	0	0	0	0	0	0	0.166666666666667	1	1	1	0.25	0	0	0	0	0.25	0	0	1	0	1	1	0	0	0	1	0	0	1	0.666666666666667	0	0	0	0	1	0.916666666666667	0.5	0	0.25	0.166666666666667	0.25	0.75	0.5	0.333333333333333	0.5	0.166666666666667	0.166666666666667	1	0	0	0.333333333333333	0.5	0	0.666666666666667	0.666666666666667	1	1	0.166666666666667	0	0	0.666666666666667	0	0	0	1	0	0.166666666666667	0	0	0	0	0.583333333333333	1	0.166666666666667	0.166666666666667	0	0	0.583333333333333	0.25	0	1	1	0	1	0	0.5	0	0	1	0	0.333333333333333	0.166666666666667	0	1	0.75	0	0.666666666666667	0	0.583333333333333	0.583333333333333	0.333333333333333	0.583333333333333	0	1	0	0	0	1	0	0.5	0.333333333333333	0.333333333333333	0.25	0	0	0	0.333333333333333	0	0.333333333333333	0.166666666666667	0	0.166666666666667	0	0	1	0	0	0	0	0.25	1	0	1	0	0	0.75	0	0	0	0.666666666666667	1	0	0.25	0	0	0.666666666666667	0.666666666666667	0.333333333333333	0.666666666666667	0	1	0	0	0.166666666666667	1	1	1	0	0.5	0.25	0	0	0.25	0.666666666666667	0	0	0	1	0	0	1	1	1	0	0	0	1	0	1	0	1	1	0	0
37	Metastasis + Apoptosis	Cyclic	0.00391	12	1	0.5	0	0	0	1	0.25	1	1	0	0	0	0.5	0.5	0	0	0	1	0	0	1	1	1	0.5	0	0	0	0	0.5	0	0	1	0	1	1	0	0	0	1	0	0.5	1	0.5	0	0	1	1	0.5	0.5	0.5	0	0.333333333333333	0.333333333333333	0.333333333333333	0.75	0.666666666666667	0.666666666666667	0.666666666666667	0	0	1	0	0.5	1	0.666666666666667	0	0	1	1	1	1	0	0.5	0.25	0	0	0	1	0.5	1	0	1	0	0.5	0.75	1	0	0	0	0	0	0.5	1	1	1	0.5	1	0.5	0.5	0	0	1	0.5	1	0	0	1	0.5	0	0	0	0.5	0.5	0.5	0.5	0.5	1	0	0	0	0.333333333333333	1	0.666666666666667	0.5	0.5	0.5	0	0	0	0.25	0	0.25	0.5	0	1	0	0	1	0	0	0	0	0.5	0.5	0	1	0	1	0.5	0.5	1	1	0.5	1	0	0.5	0	0	1	1	1	1	0	1	0	0	0	1	1	1	0	0.75	0	0	0	0.5	0.5	0	0	0	1	0.5	0	1	0	1	0	0	0	1	0	1	0	1	1	0	1
38	Metastasis	Cyclic	0.00391	36	1	0	0	0.166666666666667	0	1	0.444444444444444	1	0	0	0	0	0.5	0.555555555555556	0	0	0	0	0	0.166666666666667	0.5	1	0.5	0.222222222222222	0.25	0	0.25	0.166666666666667	0.222222222222222	0.25	0.25	1	0	1	1	0	0	0	1	0	0	1	0.611111111111111	0	1	1	0	1	0.777777777777778	0	0	0.277777777777778	0.166666666666667	0.277777777777778	0	0.555555555555556	0.333333333333333	0.555555555555556	0.166666666666667	0.166666666666667	1	0	0.555555555555556	0.277777777777778	0.555555555555556	0	0	1	1	1	0.388888888888889	1	0	0.333333333333333	0	0	0	1	0	0.388888888888889	0	0	0	0	0.666666666666667	1	0.166666666666667	0.166666666666667	0	0	0.5	0.222222222222222	1	1	1	0.5	1	0.555555555555556	0.5	0	0	1	0	0.277777777777778	0.166666666666667	0	1	0.777777777777778	0	0	0	0	0.5	0.222222222222222	0.5	0.5	1	0	0	0	0.333333333333333	1	0.666666666666667	0.333333333333333	0.333333333333333	0.222222222222222	0	0.277777777777778	0	0.444444444444444	0	0.444444444444444	0.277777777777778	0	0.388888888888889	0	0	0.5	0	0	0	0.277777777777778	0.222222222222222	1	0	1	0	0	0.777777777777778	0.166666666666667	0	0	0.611111111111111	1	0	0.222222222222222	0	0.5	0	0.722222222222222	0.277777777777778	0.722222222222222	0	0.5	0	0.5	0	0.5	0.5	1	1	0.555555555555556	0.333333333333333	0	0	0.222222222222222	0.611111111111111	0	0	0	0.5	0	0	0.5	0	1	0	0	1	1	0	1	0	0	1	0	0
39	Metastasis + CellCycleArrest + Apoptosis	Cyclic	0.00391	12	1	0	0	0	0	1	0	1	0	0	0	0	0.5	0.5	0	0	0	0	0	0	1	1	1	0.5	0	0	0	0	0.5	0	0	0	0	1	1	0	0	0	1	0	0.5	1	0.5	0	1	1	1	0.5	0.5	0	0	0.333333333333333	0.333333333333333	0.333333333333333	0	0.666666666666667	0.666666666666667	0.666666666666667	0	0	1	0	0.5	0.666666666666667	0.666666666666667	0	0	1	1	1	1	0	0.5	0.5	0	0	0	1	0.5	1	0	1	0	0.5	0.5	1	0	0	0	0	0	0.5	1	1	1	0.5	1	0.5	0.5	0	0	1	0	0.666666666666667	0	0	1	0.5	0	0	0	0	0.5	0.5	0.5	0.5	1	0	0	0	0.333333333333333	1	0.666666666666667	0.5	0.5	0.5	0	0	0	0	0	0	0.5	0	1	0	0	1	0	0	0	0	0.5	0.5	0	1	0	1	0.5	0.5	1	1	0.5	1	0	0.5	0	0	0	1	1	1	0	1	0	0	0	1	1	1	0	0.5	0	0	0	0.5	0.5	1	0.5	0	1	0.5	0	1	0	1	0	0	1	1	0	1	0	0	1	0	0
40	CellCycleArrest + Apoptosis	Cyclic	0.00391	18	1	0	0	0.166666666666667	0	1	0	1	0	0	0	0	0.5	0	0	0	0	0	0	0.166666666666667	0	1	0	0.222222222222222	0	0	0	0.166666666666667	0.222222222222222	0	0	1	0	1	1	0	0	0	1	0	0	1	0.611111111111111	0	1	0	0	1	0.777777777777778	0	0	0.277777777777778	0.166666666666667	0.277777777777778	0	0.555555555555556	0.333333333333333	0.555555555555556	0.166666666666667	0.166666666666667	1	0	0	0.277777777777778	0.555555555555556	0	0	0.611111111111111	1	1	0	0	0	1	0	0	0	0	0	0	0	0	0	0	0	1	0.166666666666667	0.166666666666667	0	0	0.5	0.222222222222222	0	1	1	0	1	0	0.5	0	0	1	0	0.277777777777778	0.166666666666667	0	1	0.777777777777778	0	0	0	0	0.5	0.222222222222222	0.5	0	1	0	0	0	1	0	0.5	0.333333333333333	0.333333333333333	0.222222222222222	0	0	0	0	0	0	0	0	0	0	1	0	0	0	0	0	0.222222222222222	1	0	1	0	0	0.777777777777778	0	0	0	0.611111111111111	1	0	0.222222222222222	0	1	0	0.722222222222222	0.277777777777778	0.722222222222222	0	0	0	1	0	0	1	1	0	0	0.333333333333333	0	0	0.222222222222222	0.611111111111111	1	0	0	0	0	0	0	0	1	0	0	1	1	0	1	0	0	1	0	0
41	Metastasis + CellCycleArrest + Apoptosis	Cyclic	0.00391	66	1	0	0	0.181818181818182	1	1	0.636363636363636	1	0	0	0	0	0.454545454545455	0.545454545454545	0	0	0	0	0	0.181818181818182	0.5	1	0.5	0.181818181818182	0	0	0	0.181818181818182	0.181818181818182	0	0	1	0	1	1	0	0	0	1	0	0	1	0.636363636363636	0	0	1	0	1	0.727272727272727	0.363636363636364	0	0.272727272727273	0.272727272727273	0.272727272727273	0.636363636363636	0.545454545454545	0.545454545454545	0.545454545454545	0.181818181818182	0.181818181818182	1	0	0.545454545454545	0.636363636363636	0.545454545454545	0	0	1	1	1	0.454545454545455	0	0	0.181818181818182	0	0	0	1	0	0.454545454545455	0	0	0	0	0.818181818181818	1	0.181818181818182	0.181818181818182	0	0	0.454545454545455	0.181818181818182	1	1	1	0.5	1	0.545454545454545	0.5	0	0	1	0	0.545454545454545	0.181818181818182	0	1	0.818181818181818	0	0	0	0.454545454545455	0.454545454545455	0.454545454545455	0.454545454545455	0.5	1	0	0	0	0.333333333333333	1	0.666666666666667	0.363636363636364	0.363636363636364	0.181818181818182	0	0.272727272727273	0	0.636363636363636	0	0.636363636363636	0.363636363636364	0	0.454545454545455	0	0	0.5	1	1	0	0.272727272727273	0.181818181818182	1	0	1	1	0	0.818181818181818	0.136363636363636	0	0	0.636363636363636	1	0	0.181818181818182	0	0.5	0.727272727272727	0.727272727272727	0.727272727272727	0.727272727272727	0	0.5	0	0	0	0.5	1	1	1	0.818181818181818	0.363636363636364	0	1	0.181818181818182	0.636363636363636	1	1	0	0.5	0	0	0.5	0	1	0	0	0	1	0	1	1	1	1	1	0
42	Metastasis + CellCycleArrest + Apoptosis	Cyclic	0.00391	12	1	0	0	0	1	1	0.25	1	0	0	0	0	0.5	0.5	0	0	0	0	0	0	0.5	1	0.5	0.5	0	0	0	0	0.5	0	0	1	0	1	1	0	0	1	0	0	0.5	1	0.5	1	0	1	1	0.5	0.5	0.5	0	0.333333333333333	0.333333333333333	0.333333333333333	0.75	0.666666666666667	0.666666666666667	0.666666666666667	0	0	1	0	0.5	1	0.666666666666667	0	0	1	1	1	1	0	0.5	0.25	0	0	0	0.5	0.5	1	0	1	0	0.5	0.75	1	0	0	0	0	0	0.5	1	1	1	0.5	1	0.5	0.5	0	0	1	0	1	0	0	1	0.5	0	0	0	0.5	0.5	0.5	0.5	0.5	1	0	0	0	0.333333333333333	1	0.666666666666667	0.5	0.5	0.5	0	0	0	0.25	0	0.25	0.5	0	1	0	0	0.5	1	1	0	0	0.5	0.5	0	1	1	1	0.5	0.5	1	1	0.5	1	0	0.5	0	0.5	1	1	1	1	0	0.5	0	0	0	0.5	1	1	1	0.75	0	0	1	0.5	0.5	1	1	0	0.5	0.5	0	0.5	0	1	0	1	0	1	0	1	1	1	1	0	0
43	Uncharacterized	Cyclic	0.00391	36	1	0	0.166666666666667	0.166666666666667	0	1	0	1	0	0	0	0.25	0.5	0	0.25	0	0	1	0	0.166666666666667	0.5	1	0.5	0.222222222222222	0.25	0	0.25	0	0.222222222222222	0.25	0.25	1	0	1	1	0	0	0	1	0	0	1	0.666666666666667	0	1	0	0	1	0.777777777777778	0	0	0.277777777777778	0.166666666666667	0.277777777777778	0	0.555555555555556	0.333333333333333	0.555555555555556	0.166666666666667	0.166666666666667	1	0	0	0.277777777777778	0.555555555555556	0	0.666666666666667	0.666666666666667	1	1	0	0	0	1	0	0	0	0	0	0	0	0	0	0	0	1	0.166666666666667	0.166666666666667	0	0	0.5	0.222222222222222	0	1	1	0	1	0	0.5	0	0	1	0	0.277777777777778	0.166666666666667	0	1	0.777777777777778	0	0.666666666666667	0	0	0.5	0.222222222222222	0.5	0	1	0	0	0	0.333333333333333	1	0.666666666666667	0.333333333333333	0.333333333333333	0.222222222222222	0.111111111111111	0	0	0	0	0	0	0	0	0	0	0.5	0	0	0	0	0.222222222222222	1	0	1	0	0	0.777777777777778	0	0	0	0.666666666666667	1	0	0.222222222222222	0	0.5	0	0.722222222222222	0.277777777777778	0.722222222222222	0.5	0.5	0	0.5	0.222222222222222	0.5	0.5	1	1	0	0.277777777777778	0	0	0.222222222222222	0.666666666666667	0	0	0	0.5	0	0	0.5	1	1	0	0	1	1	0	1	0	0	1	0	1
44	Metastasis + Apoptosis	Cyclic	0.00391	42	1	0	0.142857142857143	0.142857142857143	0	1	0.571428571428571	1	0	0	0	0	0.571428571428571	0.571428571428571	0	0	1	0	1	0.142857142857143	1	1	1	0.285714285714286	0	0	0	0	0.285714285714286	0	0	1	0	1	1	0	0	0	1	0	0	1	0.571428571428571	0	1	1	0	1	0.857142857142857	0.428571428571429	0	0.285714285714286	0.142857142857143	0.285714285714286	0.714285714285714	0.571428571428571	0.285714285714286	0.571428571428571	0.142857142857143	0.142857142857143	1	0	0.571428571428571	0.428571428571429	0.571428571428571	0	0.428571428571429	1	1	1	0.428571428571429	0	1	0.142857142857143	0.142857142857143	0.142857142857143	0.142857142857143	1	0	0.428571428571429	0	0.142857142857143	0.142857142857143	0	0.857142857142857	1	0.142857142857143	0.142857142857143	0	0	0.571428571428571	0.285714285714286	1	1	1	0.5	1	0.571428571428571	0.5	0	0	1	0	0.428571428571429	0.142857142857143	0	1	0.714285714285714	0	0.428571428571429	0	0.571428571428571	0.571428571428571	0.428571428571429	0.571428571428571	0.5	1	0	0.142857142857143	0	0.333333333333333	1	0.666666666666667	1	1	0.285714285714286	0	0.142857142857143	0	0.571428571428571	0	0.571428571428571	0.285714285714286	0	0.428571428571429	0	0	1	0	0	0	0.142857142857143	0.285714285714286	1	0	1	0	0	0.714285714285714	0.214285714285714	0	0	0.571428571428571	1	0	0.285714285714286	0	0	0.714285714285714	0.714285714285714	0.428571428571429	0.714285714285714	0	1	0	0	0.142857142857143	1	1	1	0	0.714285714285714	0.285714285714286	0	0	0.285714285714286	0.571428571428571	0	0	0	1	0	0	1	1	1	0	0	1	1	0	1	0	1	1	0	0
45	Metastasis + Apoptosis	Cyclic	0.00391	6	1	0	0	0	0	1	0	1	0	0	0	0	0.5	0	0	0	1	0	1	0	1	1	1	0.5	0	0	0	0	0.5	0	0	0	0	1	1	0	0	0	1	0	0.5	1	0.5	0	1	0	1	0.5	0.5	0	0	0.333333333333333	0.333333333333333	0.333333333333333	0	0.666666666666667	0.666666666666667	0.666666666666667	0	0	1	0	0	1	0.666666666666667	0	0	0.5	1	1	1	1	1	1	0	0	0	1	0.5	1	0	1	0	0.5	0.5	1	0	0	0	0	0	0.5	0	1	1	0	1	0	0.5	0	0	1	0	1	0	0	1	0.5	0	0	0	0	0.5	0.5	0.5	0	1	0	0	0	1	0	0.5	1	1	0.5	0	0	0	0	0	0	0.5	0	1	0	0	1	0	0	0	0	0.5	0.5	0	1	0	1	0.5	0	1	1	0.5	1	0	0.5	0	0	0	1	1	1	0	1	0	0	0	1	1	1	0	0	0	0	0	0.5	0.5	0	0.5	0	1	0.5	0	1	0	1	0	0	1	1	0	1	0	0	1	0	0
46	Metastasis + CellCycleArrest + Apoptosis	Cyclic	0.00391	12	1	0	0	0.166666666666667	0	1	0.416666666666667	1	0	0	0	0.5	0.5	0	0.5	0	0	1	0	0.166666666666667	0.5	1	0.5	0.166666666666667	0	0	0	0.166666666666667	0.166666666666667	0	0	1	0	1	1	0	0	0	1	0	0.5	1	0.666666666666667	0	1	0	1	0.833333333333333	0.5	0.5	0	0.333333333333333	0.333333333333333	0	0.75	0.666666666666667	0.666666666666667	0	0.166666666666667	0.166666666666667	1	0	0	1	0.666666666666667	0	0	0.666666666666667	1	1	1	1	0.5	0.583333333333333	0	0	0	1	0.5	1	0	1	0	0.5	0.666666666666667	1	0.166666666666667	0.166666666666667	0	0	0	0.5	0	1	1	0	1	0	0.5	0	0	1	0	1	0.166666666666667	0	1	0.833333333333333	0	0	0	0.5	0.5	0.5	0	0	1	0	0	0	1	0	0.5	0.5	0.5	0.5	0	0	0	0.416666666666667	0	0.416666666666667	0.5	0	1	0	0.5	0.5	0	0	0.5	0	0.166666666666667	0.5	0	1	0	1	0.833333333333333	0	1	1	0.666666666666667	1	0	0.166666666666667	0	0.5	1	1	1	0	0.5	0.5	0	0.5	0	0.5	1	1	1	0.5	0.333333333333333	0	0	0.166666666666667	0.666666666666667	1	0	0	0.5	0.5	0	0.5	0	1	0	0	1	0	0	1	0	1	1	1	1
47	Metastasis + Apoptosis	Cyclic	0.00391	12	1	0	0	0.166666666666667	0	1	0.333333333333333	1	0	0	0	0	0.583333333333333	0	0	0	0	0	0	0.166666666666667	1	1	1	0.25	0	0	0	0.166666666666667	0.25	0	0	1	0	1	1	0	0	0	1	0	0	1	0.583333333333333	0	0	0	0	1	0.916666666666667	0.5	0	0.25	0.166666666666667	0.25	0.75	0.5	0.333333333333333	0.5	0.166666666666667	0.166666666666667	1	0	0	0.333333333333333	0.5	0	0	0.583333333333333	1	1	0.166666666666667	1	0	0.666666666666667	0	0	0	1	0	0.166666666666667	0	0	0	0	0.583333333333333	1	0.166666666666667	0.166666666666667	0	0	0.583333333333333	0.25	0	1	1	0	1	0	0.5	0	0	1	0	0.333333333333333	0.166666666666667	0	1	0.75	0	0	0	0.583333333333333	0.583333333333333	0.333333333333333	0.583333333333333	0	1	0	0	0	1	0	0.5	0.333333333333333	0.333333333333333	0.25	0	0	0	0.333333333333333	0	0.333333333333333	0.166666666666667	0	0.166666666666667	0	0	1	0	0	0	0	0.25	1	0	1	0	0	0.75	0	0	0	0.583333333333333	1	0	0.25	0	0	0.666666666666667	0.666666666666667	0.333333333333333	0.666666666666667	0	1	0	0	0	1	1	1	0	0.5	0.333333333333333	0	0	0.25	0.583333333333333	0	0	0	1	0	0	1	0	1	0	0	0	1	0	1	0	1	1	0	1
48	Metastasis + Apoptosis	Cyclic	0.00391	12	1	0	0	0.166666666666667	1	1	0.25	1	0	0	0	0	0	0	0	0	1	0	1	0.166666666666667	1	1	1	0.333333333333333	0	0	0	0.166666666666667	0.333333333333333	0	0	0	0	1	0.333333333333333	1	0	0	1	1	1	1	0.5	0	0	0	1	0.5	0	0.5	0.333333333333333	0.333333333333333	0.333333333333333	0	0.75	0.666666666666667	0.666666666666667	0.5	0.166666666666667	1	1	0	0	0.333333333333333	1	0	0.5	0.5	1	1	1	1	0	0.25	0	0	0	1	1	1	0.5	0.666666666666667	0	1	0.25	1	1	1	0	0	0	0.666666666666667	0	1	1	0	1	0	0.5	1	0	1	0	0.333333333333333	0	0	0	0.5	0	0	0	0	0	0	0	0	1	0	0	0	0	0	1	1	1	0	0.5	0.333333333333333	0	0.25	0	0.25	0.5	0.333333333333333	1	0.166666666666667	0	1	0	0	0	0	0.666666666666667	0	0	1	0	1	0.5	0	1	1	0.5	1	0	0.5	0	0	1	1	1	1	0	1	0	0	1	1	1	1	0	0.5	0	0	0	0.666666666666667	0.5	0	0	0	1	0.5	0	1	1	1	1	0	0	1	0	1	0	1	1	1	1
49	Metastasis + Apoptosis	Cyclic	0.00391	12	1	0	0.166666666666667	0.166666666666667	1	1	0.333333333333333	1	0	0	0	0	0.583333333333333	0	0	0	0	0	0	0.166666666666667	1	1	1	0.25	0	0	0	0	0.25	0	0	1	0	1	1	0	0	0	1	0	0	1	0.666666666666667	0	0	0	0	1	0.916666666666667	0.5	0	0.25	0.166666666666667	0.25	0.75	0.5	0.333333333333333	0.5	0.166666666666667	0.166666666666667	1	0	0	0.333333333333333	0.5	0	0.666666666666667	0.666666666666667	1	1	0.166666666666667	0	0	0.666666666666667	0	0	0	1	0	0.166666666666667	0	0	0	0	0.583333333333333	1	0.166666666666667	0.166666666666667	0	0	0.583333333333333	0.25	0	1	1	0	1	0	0.5	0	0	1	0	0.333333333333333	0.166666666666667	0	1	0.75	0	0.666666666666667	0	0.583333333333333	0.583333333333333	0.333333333333333	0.583333333333333	0	1	0	0	0	0.333333333333333	1	0.666666666666667	0.333333333333333	0.333333333333333	0.25	0	0	0	0.333333333333333	0	0.333333333333333	0.166666666666667	0	0.166666666666667	0	0	1	1	1	0	0	0.25	1	0	1	1	0	0.75	0	0	0	0.666666666666667	1	0	0.25	0	0	0.666666666666667	0.666666666666667	0.333333333333333	0.666666666666667	0	1	0	0	0.166666666666667	1	1	1	0	0.5	0.25	0	1	0.25	0.666666666666667	0	1	0	1	0	0	1	1	1	0	0	0	1	0	1	1	1	1	0	0
50	Metastasis + Apoptosis	Cyclic	0.00391	66	1	0	0.0909090909090909	0.181818181818182	0	1	0.636363636363636	1	0	0	0	0	0.454545454545455	0.545454545454545	0	0	0	0	0	0.181818181818182	1	1	1	0.181818181818182	0	0.0909090909090909	0	0.0909090909090909	0.181818181818182	0	0	1	0	1	1	0	0	0	1	0	0	1	0.636363636363636	0	1	1	0	1	0.727272727272727	0.363636363636364	0	0.272727272727273	0.272727272727273	0.272727272727273	0.636363636363636	0.545454545454545	0.545454545454545	0.545454545454545	0.181818181818182	0.181818181818182	1	0	0.545454545454545	0.636363636363636	0.545454545454545	0	0.454545454545455	1	1	1	0.545454545454545	0	0	0.181818181818182	0.272727272727273	0.181818181818182	0.272727272727273	1	0	0.545454545454545	0	0.272727272727273	0.272727272727273	0	0.818181818181818	1	0.181818181818182	0.181818181818182	0	0.0909090909090909	0.454545454545455	0.181818181818182	1	1	1	0.5	1	0.545454545454545	0.5	0	0	1	0	0.545454545454545	0.181818181818182	0	1	0.818181818181818	0	0.454545454545455	0	0.454545454545455	0.454545454545455	0.454545454545455	0.454545454545455	0.5	1	0	0.272727272727273	0	0.333333333333333	1	0.666666666666667	0.363636363636364	0.363636363636364	0.181818181818182	0	0.272727272727273	0.0909090909090909	0.636363636363636	0	0.636363636363636	0.454545454545455	0	0.545454545454545	0	0	1	0	0	0	0.181818181818182	0.181818181818182	0.909090909090909	0	1	0	0	0.818181818181818	0.136363636363636	0	0	0.636363636363636	1	0	0.181818181818182	0	0	0.727272727272727	0.727272727272727	0.727272727272727	0.727272727272727	0	1	0	0	0.272727272727273	1	1	1	0	0.818181818181818	0.363636363636364	0	0	0.181818181818182	0.636363636363636	0	0	0	1	0	0	1	1	1	0	0	1	1	0	1	0	1	1	1	0
51	Metastasis + CellCycleArrest + Apoptosis	Cyclic	0.00391	12	1	0	0.166666666666667	0.166666666666667	0	1	0.333333333333333	1	0	0	0	0	0.583333333333333	0	0	0	0	0	0	0.166666666666667	1	1	1	0.25	0	0	0	0	0.25	0	0	0	0	1	1	0	0	0	1	0	0	1	0.666666666666667	0	1	0	0	1	0.916666666666667	0.5	0	0.25	0.166666666666667	0.25	0.75	0.5	0.333333333333333	0.5	0.166666666666667	0.166666666666667	1	0	0	0.333333333333333	0.5	0	0.666666666666667	0.666666666666667	1	1	0.166666666666667	1	0	0.666666666666667	0	0	0	1	0	0.166666666666667	0	0	0	0	0.583333333333333	1	0.166666666666667	0.166666666666667	0	0	0.583333333333333	0.25	0	1	1	0	1	0	0.5	0	0	1	0	0.333333333333333	0.166666666666667	0	1	0.75	0	0.666666666666667	0	0.583333333333333	0.583333333333333	0.333333333333333	0.583333333333333	0	1	0	0	0	0.333333333333333	1	0.666666666666667	0.333333333333333	0.333333333333333	0.25	0	0	0	0.333333333333333	0	0.333333333333333	0.166666666666667	0	0.166666666666667	0	0	1	0	0	0	0	0.25	1	0	1	0	0	0.75	0	0	0	0.666666666666667	1	0	0.25	0	0	0.666666666666667	0.666666666666667	0.333333333333333	0.666666666666667	0	1	0	0	0.166666666666667	1	1	1	0	0.5	0.25	0	0	0.25	0.666666666666667	1	1	0	1	0	0	1	1	1	0	0	1	1	0	1	0	1	1	0	1
52	Metastasis + Apoptosis	Cyclic	0.00391	12	1	0	0	0.166666666666667	1	1	0.333333333333333	0	0	1	0	0	0.583333333333333	0	0	0	0	0	0	0.166666666666667	1	1	0	0.25	0	0	0	0.166666666666667	0.25	0	0	1	0	1	1	0	0	1	1	0	0	1	0.583333333333333	1	0	0	0	1	0.916666666666667	0.5	0	0.25	0.25	0.25	0.75	0.5	0.5	0.5	0.166666666666667	0.166666666666667	1	0	0	0.666666666666667	0.5	0	0	0.583333333333333	0	0	0	0	0	0.666666666666667	0	0	0	1	0	0.166666666666667	0	0	0	0	0.583333333333333	1	0.166666666666667	0.166666666666667	0	0	0.583333333333333	0.25	0	1	1	0	1	0	0.5	0	0	1	0	0.5	0.166666666666667	0	1	0.75	0	0	0	0.583333333333333	0.583333333333333	0.583333333333333	0.583333333333333	0	1	0	0	0	1	0	0.5	0.333333333333333	0.333333333333333	0.25	0	0	0	0.333333333333333	0	0.333333333333333	0	0	0	0	0	1	0	0	0	0	0.25	1	0	1	0	0	0.75	0	0	0	0.583333333333333	1	0	0.25	0	0	0.666666666666667	0.666666666666667	0.666666666666667	0.666666666666667	0	1	0	0	0	1	1	1	0	0.5	0.333333333333333	0	0	0.25	0.583333333333333	0	0	0	1	0	0	1	0	1	0	1	0	1	0	1	0	1	1	1	1
53	Metastasis + Apoptosis	Cyclic	0.00391	12	1	0	0	0.0833333333333333	0	1	0.416666666666667	1	0	0	0	0	0.583333333333333	0	0	0	0	0	0	0.0833333333333333	1	1	1	0.0833333333333333	0	0	0	0	0.0833333333333333	0	0	1	0	1	1	0	0	1	1	0	0	1	0.833333333333333	1	1	0	0	1	0.916666666666667	0.5	0	0.25	0.166666666666667	0	0.75	0.5	0.333333333333333	0	0.0833333333333333	0.0833333333333333	1	0	0	0.333333333333333	0.5	0	0.833333333333333	0.833333333333333	1	1	0	0	0	0.583333333333333	0	0	0	1	0	0	0	0	0	0	0.666666666666667	1	0.0833333333333333	0.0833333333333333	0	0	0.583333333333333	0.0833333333333333	0	1	1	0	1	0	0.5	0	0	1	0	0.333333333333333	0.0833333333333333	0	1	0.916666666666667	0	0.833333333333333	0	0.583333333333333	0.583333333333333	0.333333333333333	0	0	1	0	0	0	0.333333333333333	1	0.666666666666667	0.333333333333333	0.333333333333333	0.25	0	0	0	0.416666666666667	0	0.416666666666667	0	0	0	0	0	1	0	0	0	0	0.0833333333333333	1	0	1	0	0	0.916666666666667	0	0	0	0.833333333333333	1	0	0.0833333333333333	0	0	0.666666666666667	0.666666666666667	0.333333333333333	0	0	1	0	0	0	1	1	1	0	0.5	0.166666666666667	0	0	0.0833333333333333	0.833333333333333	0	0	0	1	0	0	1	1	1	0	1	1	0	0	1	0	1	1	0	1
54	Metastasis + Apoptosis	Cyclic	0.00391	12	1	0	0	0	1	1	0.25	1	0	0	0	0	0.5	0	0	0	0	1	0	0	1	1	1	0.5	0	0	0	0	0.5	0	0	0	0	1	1	0	0	0	1	0	0.5	1	0.5	0	0	0	1	0.5	0.5	0.5	0	0.333333333333333	0.333333333333333	0.333333333333333	0.75	0.666666666666667	0.666666666666667	0.666666666666667	0	0	1	0	0	1	0.666666666666667	0	0.5	0.5	1	1	1	0	0.5	0.75	0	0	0	1	0.5	1	0	1	0	0.5	0.5	1	0	0	0	0	0	0.5	0	1	1	0	1	0	0.5	0	0	1	0	1	0	0	1	0.5	0	0.5	0	0.5	0.5	0.5	0.5	0	1	0	0	0	0.333333333333333	1	0.666666666666667	0.5	0.5	0.5	0	0	0	0.25	0	0.25	0.5	0	1	0	0	1	0	0	0	0	0.5	0.5	0	1	0	1	0.5	0	1	1	0.5	1	0	0.5	0	0	1	1	1	1	0	1	0	0	0	1	1	1	0	0.5	0	0	0	0.5	0.5	0	0.5	0	1	0.5	0	1	1	1	0	0	0	1	0	1	0	1	1	0	0
55	Metastasis	Cyclic	0.00391	12	1	0	0.166666666666667	0.166666666666667	1	1	0	1	1	0	0	0.25	0.5	0	0.25	0	1	0	1	0.166666666666667	0.5	1	0.5	0.333333333333333	0.25	0	0.25	0	0.333333333333333	0.25	0.25	1	0	1	1	0	0	1	1	0	0	1	0.666666666666667	1	0	0	0	1	0.666666666666667	0	0	0.333333333333333	0.333333333333333	0.333333333333333	0	0.666666666666667	0.666666666666667	0.666666666666667	0.166666666666667	0.166666666666667	1	0	0	0.833333333333333	0.666666666666667	0	0.666666666666667	0.666666666666667	1	1	0	1	1	1	0	0	0	1	0	0	0	0	0	0	0.5	1	0.166666666666667	0.166666666666667	0	0	0.5	0.333333333333333	0	1	1	0	1	0	0.5	0	0	1	0	0.666666666666667	0.166666666666667	0	1	0.666666666666667	0	0.666666666666667	0	0	0.5	0.5	0.5	0	1	0	0	0	1	0	0.5	1	1	0.333333333333333	0	0	0	0	0	0	0	0	0	0	0	0.5	0	0	0	0	0.333333333333333	1	0	1	0	0	0.666666666666667	0	0	0	0.666666666666667	1	0	0.333333333333333	0	0.5	0	0.833333333333333	0.833333333333333	0.833333333333333	0.5	0.5	0	0	0.166666666666667	0.5	0.5	1	1	0	0.166666666666667	0	0	0.333333333333333	0.666666666666667	0	0	0	0.5	0	0	0.5	1	1	0	1	0	1	0	1	0	0	1	1	1
56	Metastasis + CellCycleArrest + Apoptosis	Cyclic	0.00391	12	1	0	0	0	1	1	0	1	0	0	0	0	0.5	0	0	0	0	0	0	0	0.5	1	0.5	0.5	0	0	0	0	0.5	0	0	0	0	1	1	0	0	0	1	0	0.5	1	0.5	0	0	0	1	0.5	0.5	0.5	0	0.333333333333333	0.333333333333333	0	0.75	0.666666666666667	0.666666666666667	0.5	0	0	1	1	0	0.5	0.666666666666667	0	0.5	0.5	1	1	1	1	0.5	0.5	0	0	1	0.5	0.5	1	0	1	0	0.5	0	1	1	0	0	0	0	0.5	0	1	1	0	1	0	0.5	0.5	0	1	0	0.5	0	0	1	0.5	0	0.25	0	0.5	0.5	0.5	0.5	0	1	0	0	0	0.333333333333333	1	0.666666666666667	0.5	0.5	0.5	0.5	0	0	0	0	0	0.5	0	1	0	0.5	0.5	1	1	0.5	0	0.5	0.5	1	1	1	1	0.5	0	1	1	0.5	1	0	0.5	0	0.5	1	1	1	1	0	0.5	0	0	1	0.5	1	1	1	0.5	0	0	1	0.5	0.5	1	1	0	0.5	0.5	0	0.5	1	1	0	0	0	1	1	1	1	1	1	0	0
57	Metastasis + Apoptosis	Cyclic	0.00391	12	1	0	0	0.166666666666667	1	1	0.416666666666667	1	0	0	0	0	0.5	0	0	0	1	0	1	0.166666666666667	1	1	1	0.166666666666667	0	0	0	0	0.166666666666667	0	0	1	0	1	1	0	0	0	1	0	0.5	1	0.666666666666667	0	0	0	1	0.833333333333333	0.5	0.5	0	0.333333333333333	0.333333333333333	0	0.75	0.666666666666667	0.666666666666667	0	0.166666666666667	0.166666666666667	1	0	0	0.333333333333333	0.666666666666667	0	0.666666666666667	0.666666666666667	1	1	1	0	1	0.583333333333333	0	0	0	1	0.5	1	0	1	0	0.5	0.666666666666667	1	0.166666666666667	0.166666666666667	0	0	0	0.5	0	1	1	0	1	0	0.5	0	0	1	0	0.333333333333333	0.166666666666667	0	1	0.833333333333333	0	0.666666666666667	0	0.5	0.5	0.5	0	0	1	0	0	0	0.333333333333333	1	0.666666666666667	1	1	0.5	0	0	0	0.416666666666667	0	0.416666666666667	0.5	0	1	0	0	1	0	0	0	0	0.166666666666667	0.5	0	1	0	1	0.833333333333333	0	1	1	0.666666666666667	1	0	0.166666666666667	0	0	1	1	1	0	0	1	0	0	0	1	1	1	0	0.5	0.333333333333333	0	0	0.166666666666667	0.666666666666667	0	0	0	1	0.5	0	1	1	1	0	0	0	0	0	1	0	1	1	0	1
58	Metastasis + CellCycleArrest + Apoptosis	Cyclic	0.00391	12	1	0	0	0.166666666666667	0	1	0.333333333333333	1	0	0	0	0	0.583333333333333	0	0	0	1	0	1	0.166666666666667	1	1	1	0.25	0	0	0	0.166666666666667	0.25	0	0	0	0	1	1	0	0	0	1	0	0	1	0.583333333333333	0	1	0	0	1	0.916666666666667	0.5	0	0.25	0.166666666666667	0.25	0.75	0.5	0.333333333333333	0.5	0.166666666666667	0.166666666666667	1	0	0	0.333333333333333	0.5	0	0	0.583333333333333	1	1	0.166666666666667	0	1	0.666666666666667	0	0	0	1	0	0.166666666666667	0	0	0	0	0.583333333333333	1	0.166666666666667	0.166666666666667	0	0	0.583333333333333	0.25	0	1	1	0	1	0	0.5	0	0	1	0	0.333333333333333	0.166666666666667	0	1	0.75	0	0	0	0.583333333333333	0.583333333333333	0.333333333333333	0.583333333333333	0	1	0	0	0	1	0	0.5	1	1	0.25	0	0	0	0.333333333333333	0	0.333333333333333	0.166666666666667	0	0.166666666666667	0	0	1	0	0	0	0	0.25	1	0	1	0	0	0.75	0	0	0	0.583333333333333	1	0	0.25	0	0	0.666666666666667	0.666666666666667	0.333333333333333	0.666666666666667	0	1	0	0	0	1	1	1	0	0.5	0.333333333333333	0	0	0.25	0.583333333333333	1	1	0	1	0	0	1	0	1	0	0	1	1	0	1	0	1	1	0	0
59	Metastasis	Cyclic	0.00391	132	1	0	0.0909090909090909	0.181818181818182	1	1	0.636363636363636	1	0	0	0	0.25	0.454545454545455	0.545454545454545	0.25	0	0	0	0	0.181818181818182	0.5	1	0.5	0.181818181818182	0.25	0.0909090909090909	0.25	0.0909090909090909	0.181818181818182	0.25	0.25	1	0	1	1	0	0	0	1	0	0	1	0.636363636363636	0	0	1	0	1	0.727272727272727	0.363636363636364	0	0.272727272727273	0.272727272727273	0.272727272727273	0.636363636363636	0.545454545454545	0.545454545454545	0.545454545454545	0.181818181818182	0.181818181818182	1	0	0.545454545454545	0.636363636363636	0.545454545454545	0	0.454545454545455	1	1	1	0.545454545454545	0	0	0.181818181818182	0.272727272727273	0.181818181818182	0.272727272727273	1	0	0.545454545454545	0	0.272727272727273	0.272727272727273	0	0.818181818181818	1	0.181818181818182	0.181818181818182	0	0.0909090909090909	0.454545454545455	0.181818181818182	1	1	1	0.5	1	0.545454545454545	0.5	0	0	1	0	0.545454545454545	0.181818181818182	0	1	0.818181818181818	0	0.454545454545455	0	0.454545454545455	0.454545454545455	0.454545454545455	0.454545454545455	0.5	1	0	0.272727272727273	0	0.333333333333333	1	0.666666666666667	0.363636363636364	0.363636363636364	0.181818181818182	0	0.272727272727273	0.0909090909090909	0.636363636363636	0	0.636363636363636	0.454545454545455	0	0.545454545454545	0	0	0.5	0	0	0	0.181818181818182	0.181818181818182	0.909090909090909	0	1	0	0	0.818181818181818	0.136363636363636	0	0	0.636363636363636	1	0	0.181818181818182	0	0.5	0.727272727272727	0.727272727272727	0.727272727272727	0.727272727272727	0.5	0.5	0	0	0.272727272727273	0.5	0.5	1	1	0.818181818181818	0.363636363636364	0	0	0.181818181818182	0.636363636363636	0	0	0	0.5	0	0	0.5	1	1	0	0	0	1	0	1	0	1	1	1	1
60	Metastasis + Apoptosis	Cyclic	0.00391	12	1	0	0.166666666666667	0.166666666666667	0	1	0.333333333333333	1	0	0	0	0	0.583333333333333	0	0	0	0	1	0	0.166666666666667	0.5	1	0.5	0.25	0	0	0	0	0.25	0	0	1	0	1	1	0	0	0	1	0	0	1	0.666666666666667	0	1	0	0	1	0.916666666666667	0.5	0	0.25	0.25	0.25	0.75	0.5	0.5	0.5	0.166666666666667	0.166666666666667	1	0	0	0.666666666666667	0.5	0	0.666666666666667	0.666666666666667	1	1	0.166666666666667	0	0	0.666666666666667	0	0	0	0.5	0	0.166666666666667	0	0	0	0	0.583333333333333	1	0.166666666666667	0.166666666666667	0	0	0.583333333333333	0.25	0	1	1	0	1	0	0.5	0	0	1	0	0.5	0.166666666666667	0	1	0.75	0	0.666666666666667	0	0.583333333333333	0.583333333333333	0.583333333333333	0.583333333333333	0	1	0	0	0	1	0	0.5	0.333333333333333	0.333333333333333	0.25	0.166666666666667	0	0	0.333333333333333	0	0.333333333333333	0.166666666666667	0	0.166666666666667	0	0	0.5	1	1	0	0	0.25	1	0	1	1	0	0.75	0	0	0	0.666666666666667	1	0	0.25	0	0.5	0.666666666666667	0.666666666666667	0.666666666666667	0.666666666666667	0	0.5	0	0.5	0.166666666666667	0.5	1	1	1	0.5	0.25	0	1	0.25	0.666666666666667	0	1	0	0.5	0	0	0.5	1	1	0	0	1	1	0	1	1	1	1	1	0
61	Metastasis + CellCycleArrest + Apoptosis	Cyclic	0.00391	18	1	0.555555555555556	0.111111111111111	0.166666666666667	0	1	0.444444444444444	1	0	0	0.0555555555555556	0.5	0.5	0.555555555555556	0.5	0	0	1	0	0.166666666666667	0.5	1	0.5	0.222222222222222	0	0.166666666666667	0	0.0555555555555556	0.222222222222222	0	0	1	0	1	1	0	0	1	1	0	0	1	0.611111111111111	1	1	1	0	0.944444444444444	0.777777777777778	0	0	0.277777777777778	0.166666666666667	0.277777777777778	0	0.555555555555556	0.333333333333333	0.555555555555556	0.166666666666667	0.166666666666667	1	0	0.555555555555556	0.277777777777778	0.555555555555556	0	0.444444444444444	1	1	1	0.666666666666667	0	0	0.333333333333333	0.555555555555556	0.333333333333333	0.555555555555556	0.5	0	0.666666666666667	0	0.444444444444444	0.555555555555556	0	0.666666666666667	1	0.166666666666667	0.166666666666667	0	0.166666666666667	0.5	0.222222222222222	1	1	1	0.5	1	0.555555555555556	0.5	0	0	1	0.555555555555556	0.277777777777778	0.166666666666667	0	1	0.777777777777778	0	0.444444444444444	0	0	0.5	0.222222222222222	0.5	0.5	1	0	0.444444444444444	0	0.333333333333333	1	0.666666666666667	0.333333333333333	0.333333333333333	0.166666666666667	0.111111111111111	0.333333333333333	0.166666666666667	0.444444444444444	0	0.444444444444444	0.444444444444444	0	0.666666666666667	0	0	0.5	1	1	0	0.166666666666667	0.222222222222222	0.833333333333333	0	1	1	0	0.777777777777778	0.777777777777778	0	0	0.611111111111111	1	0	0.222222222222222	0.0555555555555556	0.5	0	0.722222222222222	0.277777777777778	0.722222222222222	0.5	0.5	0	0.5	0.222222222222222	0.5	1	1	1	0.555555555555556	0.333333333333333	0	1	0.222222222222222	0.611111111111111	1	1	0	0.5	0	0	0.5	1	1	0	1	1	1	0	1	1	0	1	0	1
62	Metastasis	Cyclic	0.00391	12	1	0	0	0	0	1	0	1	0	0	0	0	0.5	0.5	0	0	0	0	0	0	0.5	1	0.5	0.5	0.25	0	0.25	0	0.5	0	0.25	0	0	1	1	0	0	0	1	0	0.5	1	0.5	0	1	1	1	0.5	0.5	0	0	0.333333333333333	0.333333333333333	0	0	0.666666666666667	0.666666666666667	0.5	0	0	1	0	0.5	0.5	0.666666666666667	0	0.5	1	1	1	1	0	0.5	0	0.5	0.5	0.5	1	0.5	1	0	1	0.5	0.5	1	1	0	0	0	0	0	0.5	1	1	1	0.5	1	0.5	0.5	0.5	0	1	0	0.5	0	0	1	0.5	0	0.5	0	0	0.5	0.5	0.5	0.5	1	0	0.5	0	0.333333333333333	1	0.666666666666667	0.5	0.5	0.5	0.5	0	0	0	0	0	0.5	0	1	0	0.5	0.5	0	0	0.5	0	0.5	0.5	0	1	0	1	0.5	0.5	1	1	0.5	1	0	0.5	0	0.5	0	1	1	1	0	0.5	0	0.5	1	0.5	0.75	1	1	0.5	0	0	0	0.5	0.5	0	0.5	0	0.5	0.5	0	0.5	1	1	0	0	1	1	0	1	0	0	1	1	0
63	Metastasis + Apoptosis	Cyclic	0.00391	12	1	0	0	0.0833333333333333	1	1	0.416666666666667	1	0	0	0	0.5	0.583333333333333	0	0.5	0	0	0	0	0.0833333333333333	0.5	1	0.5	0.0833333333333333	0	0	0	0.0833333333333333	0.0833333333333333	0	0	0	0	1	1	0	0	0	1	0	0	1	0.833333333333333	0	0	0	0	1	0.916666666666667	0.5	0	0.25	0.166666666666667	0	0.75	0.5	0.333333333333333	0	0.0833333333333333	0.0833333333333333	1	0	0	0.333333333333333	0.5	0	0	0.833333333333333	1	1	0	1	0	0.583333333333333	0	0	0	1	0	0	0	0	0	0	0.666666666666667	1	0.0833333333333333	0.0833333333333333	0	0	0.583333333333333	0.0833333333333333	0	1	1	0	1	0	0.5	0	0	1	0	0.333333333333333	0.0833333333333333	0	1	0.916666666666667	0	0	0	0.583333333333333	0.583333333333333	0.333333333333333	0	0	1	0	0	0	0.333333333333333	1	0.666666666666667	0.333333333333333	0.333333333333333	0.25	0	0	0	0.416666666666667	0	0.416666666666667	0	0	0	0	0	0.5	0	0	0	0	0.0833333333333333	1	0	1	0	0	0.916666666666667	0	0	0	0.833333333333333	1	0	0.0833333333333333	0	0.5	0.666666666666667	0.666666666666667	0.333333333333333	0	0.5	0.5	0	0	0	0.5	1	1	1	0.5	0.166666666666667	0	0	0.0833333333333333	0.833333333333333	0	1	0	0.5	0	0	0.5	0	1	0	0	0	0	0	1	0	1	1	0	1
64	Metastasis + CellCycleArrest + Apoptosis	Cyclic	0.00391	12	1	0	0	0	0	1	0.25	1	0	0	0	0	0.5	0	0	0	1	0	1	0	1	1	1	0.5	0	0	0	0	0.5	0	0	0	0	1	1	0	0	0	1	0	0.5	1	0.5	0	1	0	1	0.5	0.5	0.5	0	0.333333333333333	0.333333333333333	0.333333333333333	0.75	0.666666666666667	0.666666666666667	0.666666666666667	0	0	1	0	0	0.333333333333333	0.666666666666667	0	0	0.5	1	1	1	0	1	0.75	0	0	0	1	0.5	1	0	1	0	0.5	0.5	1	0	0	0	0	0	0.5	0	1	1	0	1	0	0.5	0	0	1	0	0.333333333333333	0	0	1	0.5	0	0	0	0.5	0.5	0.5	0.5	0	1	0	0	0	0.333333333333333	1	0.666666666666667	1	1	0.5	0	0	0	0.25	0	0.25	0.5	0	1	0	0	1	0	0	0	0	0.5	0.5	0	1	0	1	0.5	0	1	1	0.5	1	0	0.5	0	0	1	1	1	1	0	1	0	0	0	1	1	1	0	0.5	0	0	0	0.5	0.5	1	0.5	0	1	0.5	0	1	0	1	0	0	1	1	0	1	0	1	1	1	1
65	Metastasis + Apoptosis	Cyclic	0.00391	66	1	0	0	0.0909090909090909	1	1	0.727272727272727	1	1	0	0	0	0.454545454545455	0.545454545454545	0	0	1	0	1	0.0909090909090909	1	1	1	0.0909090909090909	0	0	0	0	0.0909090909090909	0	0	1	0	1	1	0	0	0	0	0	0	1	0.818181818181818	0	0	1	0	1	0.727272727272727	0.363636363636364	0	0.272727272727273	0.272727272727273	0	0.636363636363636	0.545454545454545	0.545454545454545	0	0.0909090909090909	0.0909090909090909	1	1	0.545454545454545	0.545454545454545	0.545454545454545	0	0.454545454545455	1	1	1	1	0	1	0.181818181818182	0	0	1	1	0	0.181818181818182	0	1	0	0	0.818181818181818	1	0.0909090909090909	0.0909090909090909	0	0	0.454545454545455	0.0909090909090909	1	1	1	0.5	1	0.545454545454545	0.5	0	0	1	0	0.545454545454545	0.0909090909090909	0	1	0.909090909090909	0	0.454545454545455	0	0.454545454545455	0.454545454545455	0.454545454545455	0	0.5	1	0	0	0	0.333333333333333	1	0.666666666666667	1	1	0.181818181818182	0	0.0909090909090909	0	0.727272727272727	0	0.727272727272727	0.5	0	1	0	0	1	1	1	0	0.0909090909090909	0.0909090909090909	1	0	1	1	0	0.909090909090909	0.0454545454545455	0	0	0.818181818181818	1	0	0.0909090909090909	0	0	0.727272727272727	0.727272727272727	0.727272727272727	0	0	1	0	0	0	1	1	1	0	0.818181818181818	0.181818181818182	0	1	0.0909090909090909	0.818181818181818	0	1	0	1	0	0	1	1	1	0	0	0	0	1	1	1	1	1	1	1
66	Metastasis + CellCycleArrest + Apoptosis	Cyclic	0.00391	12	1	0.5	0	0	1	1	0	1	0	0	0	0	0.5	0.5	0	0	1	1	1	0	1	1	1	0.5	0	0	0	0	0.5	0	0	1	0	1	1	0	0	1	1	0	0.5	1	0.5	1	0	1	1	0.5	0.5	0.5	0	0.333333333333333	0.333333333333333	0	0.75	0.666666666666667	0.666666666666667	0.5	0	0	1	0	0.5	0.5	0.666666666666667	0	0	1	1	1	1	0	0.5	0	0	0	0	1	0.5	1	0	1	0	0.5	1	1	0	0	0	0	0	0.5	1	1	1	0.5	1	0.5	0.5	0.5	0	1	0.5	0.5	0	0	1	0.5	0	0	0	0.5	0.5	0.5	0.5	0.5	1	0	0	0	0.333333333333333	1	0.666666666666667	1	1	0.5	0.5	0	0	0	0	0	0.5	0	1	0	0	1	0	0	0	0	0.5	0.5	0	1	0	1	0.5	0.5	1	1	0.5	1	0	0.5	0	0	1	1	1	1	0	1	0	0	1	1	1	1	0	0.75	0	0	0	0.5	0.5	1	0	0	1	0.5	0	1	0	1	0	1	0	1	0	1	0	1	1	1	1
67	CellCycleArrest + Apoptosis	Cyclic	0.00391	42	1	0	0	0.142857142857143	0	1	0.714285714285714	1	0	0	0	0	0.571428571428571	0.571428571428571	0	0	1	0	1	0.142857142857143	1	1	1	0.142857142857143	0	0	0	0.142857142857143	0.142857142857143	0	0	1	0	1	1	0	0	0	1	0	0	1	0.714285714285714	0	0	1	0	1	0.857142857142857	0.428571428571429	0	0.285714285714286	0.142857142857143	0	0.714285714285714	0.571428571428571	0.285714285714286	0	0.142857142857143	0.142857142857143	1	0	0.571428571428571	0.428571428571429	0.571428571428571	0	0	1	1	1	0.428571428571429	1	1	0.142857142857143	0	0	0	0	0	0.428571428571429	0	0	0	0	0.857142857142857	1	0.142857142857143	0.142857142857143	0	0	0.571428571428571	0.142857142857143	1	1	1	0.5	1	0.571428571428571	0.5	0	0	1	0	0.428571428571429	0.142857142857143	0	1	0.857142857142857	0	0	0	0.571428571428571	0.571428571428571	0.428571428571429	0	0.5	1	0	0	0	0.333333333333333	1	0.666666666666667	1	1	0.285714285714286	0	0.285714285714286	0	0.714285714285714	0	0.714285714285714	0.285714285714286	0	0.428571428571429	0	0	1	0	0	0	0.285714285714286	0.142857142857143	1	0	1	0	0	0.857142857142857	0.0714285714285714	0	0	0.714285714285714	1	0	0.142857142857143	0	0	0.714285714285714	0.714285714285714	0.428571428571429	0	0	1	0	0	0	1	1	1	0	0.857142857142857	0.285714285714286	0	0	0.142857142857143	0.714285714285714	1	0	0	1	0	0	1	0	1	0	0	0	0	0	1	0	1	1	0	0
68	Metastasis + CellCycleArrest + Apoptosis	Cyclic	0.00391	42	1	0	0	0.142857142857143	1	1	0.571428571428571	1	0	0	0	0	0.571428571428571	0.571428571428571	0	0	0	0	0	0.142857142857143	1	1	1	0.285714285714286	0	0	0	0.142857142857143	0.285714285714286	0	0	1	0	1	1	0	0	0	1	0	0	1	0.571428571428571	0	0	1	0	1	0.857142857142857	0.428571428571429	0	0.285714285714286	0.142857142857143	0.285714285714286	0.714285714285714	0.571428571428571	0.285714285714286	0.571428571428571	0.142857142857143	0.142857142857143	1	0	0.571428571428571	0.428571428571429	0.571428571428571	0	0	1	1	1	0.428571428571429	0	0	0.142857142857143	0	0	0	1	0	0.428571428571429	0	0	0	0	0.857142857142857	1	0.142857142857143	0.142857142857143	0	0	0.571428571428571	0.285714285714286	1	1	1	0.5	1	0.571428571428571	0.5	0	0	1	0	0.428571428571429	0.142857142857143	0	1	0.714285714285714	0	0	0	0.571428571428571	0.571428571428571	0.428571428571429	0.571428571428571	0.5	1	0	0	0	0.333333333333333	1	0.666666666666667	0.285714285714286	0.285714285714286	0.285714285714286	0	0.285714285714286	0	0.571428571428571	0	0.571428571428571	0.285714285714286	0	0.428571428571429	0	0	1	1	1	0	0.285714285714286	0.285714285714286	1	0	1	1	0	0.714285714285714	0.214285714285714	0	0	0.571428571428571	1	0	0.285714285714286	0	0	0.714285714285714	0.714285714285714	0.428571428571429	0.714285714285714	0	1	0	0	0	1	1	1	0	0.714285714285714	0.285714285714286	0	1	0.285714285714286	0.571428571428571	1	1	0	1	0	0	1	0	1	0	0	0	1	0	1	1	1	1	0	0
69	Metastasis + Apoptosis	Cyclic	0.00391	12	1	0	0	0.0833333333333333	0	1	0.416666666666667	1	0	0	0	0	0.583333333333333	0	0	0	0	0	0	0.0833333333333333	1	1	1	0.0833333333333333	0	0	0	0	0.0833333333333333	0	0	0	0	1	1	0	0	0	1	0	0	1	0.833333333333333	0	0	0	0	1	0.916666666666667	0.5	0	0.25	0.166666666666667	0	0.75	0.5	0.333333333333333	0	0.0833333333333333	0.0833333333333333	1	0	0	0.333333333333333	0.5	0	0.833333333333333	0.833333333333333	1	1	0	0	0	0.583333333333333	0	0	0	1	0	0	0	0	0	0	0.666666666666667	1	0.0833333333333333	0.0833333333333333	0	0	0.583333333333333	0.0833333333333333	0	1	1	0	1	0	0.5	0	0	1	0	0.333333333333333	0.0833333333333333	0	1	0.916666666666667	0	0.833333333333333	0	0.583333333333333	0.583333333333333	0.333333333333333	0	0	1	0	0	0	1	0	0.5	0.333333333333333	0.333333333333333	0.25	0	0	0	0.416666666666667	0	0.416666666666667	0	0	0	0	0	1	1	1	0	0	0.0833333333333333	1	0	1	1	0	0.916666666666667	0	0	0	0.833333333333333	1	0	0.0833333333333333	0	0	0.666666666666667	0.666666666666667	0.333333333333333	0	0	1	0	0	0	1	1	1	0	0.5	0.166666666666667	0	1	0.0833333333333333	0.833333333333333	0	1	0	1	0	0	1	1	1	0	0	0	0	0	1	1	1	1	0	1
70	Metastasis + CellCycleArrest + Apoptosis	Cyclic	0.00391	12	1	0	0	0.0833333333333333	1	1	0.416666666666667	1	0	0	0	0	0.583333333333333	0	0	0	1	0	1	0.0833333333333333	0.5	1	0.5	0.0833333333333333	0	0	0	0.0833333333333333	0.0833333333333333	0	0	1	0	1	1	0	0	0	1	0	0	1	0.833333333333333	0	0	0	0	1	0.916666666666667	0.5	0	0.25	0.166666666666667	0	0.75	0.5	0.333333333333333	0	0.0833333333333333	0.0833333333333333	1	1	0	0.333333333333333	0.5	0	0	0.833333333333333	1	1	1	1	1	0.583333333333333	0	0	1	1	0	0	0	1	0	0	0.666666666666667	1	0.0833333333333333	0.0833333333333333	0	0	0.583333333333333	0.0833333333333333	0	1	1	0	1	0	0.5	0	0	1	0	0.333333333333333	0.0833333333333333	0	1	0.916666666666667	0	0	0	0.583333333333333	0.583333333333333	0.333333333333333	0	0	1	0	0	0	1	0	0.5	1	1	0.25	0	0	0	0.416666666666667	0	0.416666666666667	0.5	0	1	0	0	0.5	1	1	0	0	0.0833333333333333	1	0	1	0	0	0.916666666666667	0	0	0	0.833333333333333	1	0	0.0833333333333333	0	0.5	0.666666666666667	0.666666666666667	0.333333333333333	0	0	0.5	0	0	0	0.5	1	1	1	0.5	0.166666666666667	0	1	0.0833333333333333	0.833333333333333	1	1	0	0.5	0	0	0.5	0	1	0	0	0	0	1	1	0	1	1	0	0
71	Metastasis + Apoptosis	Cyclic	0.00391	6	1	0	0	0.166666666666667	1	1	0	1	0	0	0	0.5	0.5	0	0.5	0	0	0	0	0.166666666666667	0.5	1	0.5	0.333333333333333	0	0	0	0.166666666666667	0.333333333333333	0	0	1	0	1	1	0	0	0	1	0	0	1	0.5	0	0	0	0	1	0.666666666666667	0	0	0.333333333333333	0.333333333333333	0.333333333333333	0	0.666666666666667	0.666666666666667	0.666666666666667	0.166666666666667	0.166666666666667	1	0	0	0.833333333333333	0.666666666666667	0	0	0.5	1	1	0	0	0	1	0	0	0	1	0	0	0	0	0	0	0	1	0.166666666666667	0.166666666666667	0	0	0.5	0.333333333333333	0	1	1	0	1	0	0.5	0	0	1	0	0.666666666666667	0.166666666666667	0	1	0.666666666666667	0	0	0	0	0.5	0.5	0.5	0	1	0	0	0	0.333333333333333	1	0.666666666666667	0.333333333333333	0.333333333333333	0.333333333333333	0	0	0	0	0	0	0	0	0	0	0	0.5	1	1	0	0	0.333333333333333	1	0	1	1	0	0.666666666666667	0	0	0	0.5	1	0	0.333333333333333	0	0.5	0	0.833333333333333	0.833333333333333	0.833333333333333	0.5	0.5	0	0	0	0.5	1	1	1	0	0.333333333333333	0	1	0.333333333333333	0.5	0	1	0	0.5	0	0	0.5	0	1	0	0	0	1	0	1	1	0	1	1	1
72	Metastasis + Apoptosis	Cyclic	0.00391	12	1	0	0	0.0833333333333333	0	1	0.416666666666667	1	0	0	0	0	0.583333333333333	0	0	0	1	0	1	0.0833333333333333	0.5	1	0.5	0.0833333333333333	0	0	0	0.0833333333333333	0.0833333333333333	0	0	0	0	1	1	0	0	1	1	0	0	1	0.833333333333333	1	1	0	0	1	0.916666666666667	0.5	0	0.25	0.25	0	0.75	0.5	0.5	0	0.0833333333333333	0.0833333333333333	1	0	0	0.5	0.5	0	0	0.833333333333333	1	1	0	1	1	0.583333333333333	0	0	0	0.5	0	0	0	0	0	0	0.666666666666667	1	0.0833333333333333	0.0833333333333333	0	0	0.583333333333333	0.0833333333333333	0	1	1	0	1	0	0.5	0	0	1	0	0.5	0.0833333333333333	0	1	0.916666666666667	0	0	0	0.583333333333333	0.583333333333333	0.583333333333333	0	0	1	0	0	0	0.333333333333333	1	0.666666666666667	1	1	0.25	0	0	0	0.416666666666667	0	0.416666666666667	0	0	0	0	0	0.5	1	1	0	0	0.0833333333333333	1	0	1	1	0	0.916666666666667	0	0	0	0.833333333333333	1	0	0.0833333333333333	0	0.5	0.666666666666667	0.666666666666667	0.666666666666667	0	0	0.5	0	0.5	0	0.5	1	1	1	0.5	0.166666666666667	0	1	0.0833333333333333	0.833333333333333	0	1	0	0.5	0	0	0.5	0	1	0	1	1	0	0	1	1	1	1	1	0
73	Metastasis + CellCycleArrest + Apoptosis	Cyclic	0.00391	12	1	0	0	0.166666666666667	0	1	0.333333333333333	0	0	1	0	0	0.583333333333333	0	0	0	0	0	0	0.166666666666667	1	1	0	0.25	0	0	0	0.166666666666667	0.25	0	0	0	0	1	1	0	0	1	1	0	0	1	0.583333333333333	1	1	0	0	1	0.916666666666667	0.5	0	0.25	0.166666666666667	0.25	0.75	0.5	0.333333333333333	0.5	0.166666666666667	0.166666666666667	1	0	0	0.333333333333333	0.5	0	0	0.583333333333333	0	0	0	0	0	0.666666666666667	0	0	0	1	0	0.166666666666667	0	0	0	0	0.583333333333333	1	0.166666666666667	0.166666666666667	0	0	0.583333333333333	0.25	0	1	1	0	1	0	0.5	0	0	1	0	0.333333333333333	0.166666666666667	0	1	0.75	0	0	0	0.583333333333333	0.583333333333333	0.333333333333333	0.583333333333333	0	1	0	0	0	0.333333333333333	1	0.666666666666667	0.333333333333333	0.333333333333333	0.25	0	0	0	0.333333333333333	0	0.333333333333333	0	0	0	0	0	1	0	0	0	0	0.25	1	0	1	0	0	0.75	0	0	0	0.583333333333333	1	0	0.25	0	0	0.666666666666667	0.666666666666667	0.333333333333333	0.666666666666667	0	1	0	0	0	1	1	1	0	0.5	0.333333333333333	0	0	0.25	0.583333333333333	1	0	0	1	0	0	1	0	1	0	1	1	1	0	1	0	1	1	0	0
74	Metastasis	Cyclic	0.00391	132	1	0	0	0.181818181818182	0	1	0.636363636363636	1	0	0	0	0.25	0.454545454545455	0.545454545454545	0.25	0	1	0	1	0.181818181818182	0.5	1	0.5	0.181818181818182	0.25	0	0.25	0.181818181818182	0.181818181818182	0.25	0.25	1	0	1	1	0	0	0	1	0	0	1	0.636363636363636	0	1	1	0	1	0.727272727272727	0.363636363636364	0	0.272727272727273	0.272727272727273	0.272727272727273	0.636363636363636	0.545454545454545	0.545454545454545	0.545454545454545	0.181818181818182	0.181818181818182	1	0	0.545454545454545	0.636363636363636	0.545454545454545	0	0	1	1	1	0.454545454545455	0	1	0.181818181818182	0	0	0	1	0	0.454545454545455	0	0	0	0	0.818181818181818	1	0.181818181818182	0.181818181818182	0	0	0.454545454545455	0.181818181818182	1	1	1	0.5	1	0.545454545454545	0.5	0	0	1	0	0.545454545454545	0.181818181818182	0	1	0.818181818181818	0	0	0	0.454545454545455	0.454545454545455	0.454545454545455	0.454545454545455	0.5	1	0	0	0	0.333333333333333	1	0.666666666666667	1	1	0.181818181818182	0	0.272727272727273	0	0.636363636363636	0	0.636363636363636	0.363636363636364	0	0.454545454545455	0	0	0.5	0	0	0	0.272727272727273	0.181818181818182	1	0	1	0	0	0.818181818181818	0.136363636363636	0	0	0.636363636363636	1	0	0.181818181818182	0	0.5	0.727272727272727	0.727272727272727	0.727272727272727	0.727272727272727	0.5	0.5	0	0.5	0	0.5	0.5	1	1	0.818181818181818	0.363636363636364	0	0	0.181818181818182	0.636363636363636	0	0	0	0.5	0	0	0.5	0	1	0	0	1	1	0	1	0	1	1	1	1
75	Metastasis + CellCycleArrest + Apoptosis	Cyclic	0.00391	18	1	0	0.166666666666667	0.166666666666667	1	1	0	1	0	0	0	0	0.5	0	0	0	1	1	1	0.166666666666667	0.5	1	0.5	0.222222222222222	0	0	0	0	0.222222222222222	0	0	0	0	1	1	0	0	0	0	0	0	1	0.666666666666667	0	0	0	0	1	0.777777777777778	0	0	0.277777777777778	0.166666666666667	0.277777777777778	0	0.555555555555556	0.333333333333333	0.555555555555556	0.166666666666667	0.166666666666667	1	1	0	0.277777777777778	0.555555555555556	0	0.666666666666667	0.666666666666667	1	1	1	1	1	1	0	0	1	1	0	0	0	1	0	0	0.5	1	0.166666666666667	0.166666666666667	0	0	0.5	0.222222222222222	0	1	1	0	1	0	0.5	0	0	1	0	0.277777777777778	0.166666666666667	0	1	0.777777777777778	0	0.666666666666667	0	0	0.5	0.222222222222222	0.5	0	1	0	0	0	1	0	0.5	1	1	0.222222222222222	0.111111111111111	0	0	0	0	0	0.5	0	1	0	0	0.5	1	1	0	0	0.222222222222222	1	0	1	0	0	0.777777777777778	0	0	0	0.666666666666667	1	0	0.222222222222222	0	0.5	0	0.722222222222222	0.277777777777778	0.722222222222222	0	0.5	0	0	0.222222222222222	0.5	1	1	1	0	0.277777777777778	0	1	0.222222222222222	0.666666666666667	1	1	0	0.5	0	0	0.5	1	1	0	0	0	1	1	1	0	0	1	0	0
76	Metastasis + Apoptosis	Cyclic	0.00391	12	1	0	0.166666666666667	0.166666666666667	1	1	0.333333333333333	1	0	0	0	0	0.583333333333333	0	0	0	0	1	0	0.166666666666667	0.5	1	0.5	0.25	0	0	0	0	0.25	0	0	1	0	1	1	0	0	0	1	0	0	1	0.666666666666667	0	0	0	0	1	0.916666666666667	0.5	0	0.25	0.166666666666667	0.25	0.75	0.5	0.333333333333333	0.5	0.166666666666667	0.166666666666667	1	1	0	0.333333333333333	0.5	0	0.666666666666667	0.666666666666667	1	1	1	1	0	0.666666666666667	0	0	1	1	0	0.166666666666667	0	1	0	0	0.583333333333333	1	0.166666666666667	0.166666666666667	0	0	0.583333333333333	0.25	0	1	1	0	1	0	0.5	0	0	1	0	0.333333333333333	0.166666666666667	0	1	0.75	0	0.666666666666667	0	0.583333333333333	0.583333333333333	0.333333333333333	0.583333333333333	0	1	0	0	0	0.333333333333333	1	0.666666666666667	0.333333333333333	0.333333333333333	0.25	0.166666666666667	0	0	0.333333333333333	0	0.333333333333333	0.5	0	1	0	0	0.5	1	1	0	0	0.25	1	0	1	0	0	0.75	0	0	0	0.666666666666667	1	0	0.25	0	0.5	0.666666666666667	0.666666666666667	0.333333333333333	0.666666666666667	0	0.5	0	0	0.166666666666667	0.5	1	1	1	0.5	0.25	0	1	0.25	0.666666666666667	0	1	0	0.5	0	0	0.5	1	1	0	0	0	1	1	1	0	1	1	0	0
77	Metastasis + CellCycleArrest + Apoptosis	Cyclic	0.00391	12	1	0	0	0.0833333333333333	0	1	0.416666666666667	1	0	0	0	0	0.583333333333333	0	0	0	0	0	0	0.0833333333333333	1	1	1	0.0833333333333333	0	0	0	0	0.0833333333333333	0	0	1	0	1	1	0	0	0	1	0	0	1	0.833333333333333	0	1	0	0	1	0.916666666666667	0.5	0	0.25	0.166666666666667	0	0.75	0.5	0.333333333333333	0	0.0833333333333333	0.0833333333333333	1	0	0	0.333333333333333	0.5	0	0.833333333333333	0.833333333333333	1	1	0	0	0	0.583333333333333	0	0	0	1	0	0	0	0	0	0	0.666666666666667	1	0.0833333333333333	0.0833333333333333	0	0	0.583333333333333	0.0833333333333333	0	1	1	0	1	0	0.5	0	0	1	0	0.333333333333333	0.0833333333333333	0	1	0.916666666666667	0	0.833333333333333	0	0.583333333333333	0.583333333333333	0.333333333333333	0	0	1	0	0	0	0.333333333333333	1	0.666666666666667	0.333333333333333	0.333333333333333	0.25	0	0	0	0.416666666666667	0	0.416666666666667	0	0	0	0	0	1	0	0	0	0	0.0833333333333333	1	0	1	0	0	0.916666666666667	0	0	0	0.833333333333333	1	0	0.0833333333333333	0	0	0.666666666666667	0.666666666666667	0.333333333333333	0	0	1	0	0	0	1	1	1	0	0.5	0.166666666666667	0	0	0.0833333333333333	0.833333333333333	1	0	0	1	0	0	1	1	1	0	0	1	0	0	1	0	1	1	0	0
78	Metastasis + Quiescence + Apoptosis	Cyclic	0.00391	12	1	0	0	0.166666666666667	1	1	0.333333333333333	1	0	0	0	0.5	0.583333333333333	0	0.5	0	0	0	0	0.166666666666667	0.5	1	0.5	0.25	0	0	0	0.166666666666667	0.25	0	0	0	0	1	1	0	0	1	1	0	0	1	0.583333333333333	1	0	0	0	1	0.916666666666667	0.5	0	0.25	0.25	0.25	0.75	0.5	0.5	0.5	0.166666666666667	0.166666666666667	1	0	0	0.666666666666667	0.5	0	0	0.583333333333333	1	1	0.166666666666667	0	0	0.666666666666667	0	0	0	0	0	0.166666666666667	0	0	0	0	0.583333333333333	1	0.166666666666667	0.166666666666667	0	0	0.583333333333333	0.25	0	1	1	0	1	0	0.5	0	0	1	0	0.5	0.166666666666667	0	1	0.75	0	0	0	0.583333333333333	0.583333333333333	0.583333333333333	0.583333333333333	0	1	0	0	0	1	0	0.5	0.333333333333333	0.333333333333333	0.25	0	0	0	0.333333333333333	0	0.333333333333333	0.166666666666667	0	0.166666666666667	0	0	0.5	0	0	0	0	0.25	1	0	1	0	0	0.75	0	0	0	0.583333333333333	1	0	0.25	0	0.5	0.666666666666667	0.666666666666667	0.666666666666667	0.666666666666667	0.5	0.5	0	0	0	0.5	1	1	1	0.5	0.333333333333333	0	0	0.25	0.583333333333333	0	1	0	0.5	0	0	0.5	0	1	0	1	0	1	0	1	0	1	1	1	1
79	Metastasis	Cyclic	0.00391	12	1	0	0	0.0833333333333333	0	1	0.416666666666667	1	0	0	0	0	0.583333333333333	0	0	0	0	0	0	0.0833333333333333	0.5	1	0.5	0.0833333333333333	0.25	0	0.25	0	0.0833333333333333	0.25	0.25	1	0	1	1	0	0	1	1	0	0	1	0.833333333333333	1	1	0	0	1	0.916666666666667	0.5	0	0.25	0.166666666666667	0	0.75	0.5	0.333333333333333	0	0.0833333333333333	0.0833333333333333	1	0	0	0.333333333333333	0.5	0	0.833333333333333	0.833333333333333	1	1	0	0	0	0.583333333333333	0	0	0	0	0	0	0	0	0	0	0.666666666666667	1	0.0833333333333333	0.0833333333333333	0	0	0.583333333333333	0.0833333333333333	0	1	1	0	1	0	0.5	0	0	1	0	0.333333333333333	0.0833333333333333	0	1	0.916666666666667	0	0.833333333333333	0	0.583333333333333	0.583333333333333	0.333333333333333	0	0	1	0	0	0	1	0	0.5	0.333333333333333	0.333333333333333	0.25	0	0	0	0.416666666666667	0	0.416666666666667	0	0	0	0	0	0.5	0	0	0	0	0.0833333333333333	1	0	1	0	0	0.916666666666667	0	0	0	0.833333333333333	1	0	0.0833333333333333	0	0.5	0.666666666666667	0.666666666666667	0.333333333333333	0	0	0.5	0	0.5	0	0.5	0.5	1	1	0.5	0.166666666666667	0	0	0.0833333333333333	0.833333333333333	0	0	0	0.5	0	0	0.5	1	1	0	1	1	0	0	1	0	1	1	0	0
80	Metastasis + Apoptosis	Cyclic	0.00391	12	1	0	0.166666666666667	0.166666666666667	0	1	0.333333333333333	1	0	0	0	0	0.583333333333333	0	0	0	1	1	1	0.166666666666667	1	1	1	0.25	0	0	0	0	0.25	0	0	1	0	1	1	0	0	0	1	0	0	1	0.666666666666667	0	1	0	0	1	0.916666666666667	0.5	0	0.25	0.25	0.25	0.75	0.5	0.5	0.5	0.166666666666667	0.166666666666667	1	0	0	0.666666666666667	0.5	0	0.666666666666667	0.666666666666667	1	1	0.166666666666667	0	1	0.666666666666667	0	0	0	1	0	0.166666666666667	0	0	0	0	0.583333333333333	1	0.166666666666667	0.166666666666667	0	0	0.583333333333333	0.25	0	1	1	0	1	0	0.5	0	0	1	0	0.5	0.166666666666667	0	1	0.75	0	0.666666666666667	0	0.583333333333333	0.583333333333333	0.583333333333333	0.583333333333333	0	1	0	0	0	1	0	0.5	1	1	0.25	0.166666666666667	0	0	0.333333333333333	0	0.333333333333333	0.166666666666667	0	0.166666666666667	0	0	1	0	0	0	0	0.25	1	0	1	0	0	0.75	0	0	0	0.666666666666667	1	0	0.25	0	0	0.666666666666667	0.666666666666667	0.666666666666667	0.666666666666667	0	1	0	0	0.166666666666667	1	1	1	0	0.5	0.25	0	0	0.25	0.666666666666667	0	0	0	1	0	0	1	1	1	0	0	1	1	0	1	0	1	1	1	0
81	Metastasis + Apoptosis	Cyclic	0.00391	42	1	0	0	0.142857142857143	1	1	0.571428571428571	1	0	0	0	0	0.571428571428571	0.571428571428571	0	0	0	0	0	0.142857142857143	1	1	1	0.285714285714286	0	0	0	0.142857142857143	0.285714285714286	0	0	0	0	1	1	0	0	0	1	0	0	1	0.571428571428571	0	0	1	0	1	0.857142857142857	0.428571428571429	0	0.285714285714286	0.142857142857143	0.285714285714286	0.714285714285714	0.571428571428571	0.285714285714286	0.571428571428571	0.142857142857143	0.142857142857143	1	0	0.571428571428571	0.428571428571429	0.571428571428571	0	0	1	1	1	0.428571428571429	0	0	0.142857142857143	0	0	0	1	0	0.428571428571429	0	0	0	0	0.857142857142857	1	0.142857142857143	0.142857142857143	0	0	0.571428571428571	0.285714285714286	1	1	1	0.5	1	0.571428571428571	0.5	0	0	1	0	0.428571428571429	0.142857142857143	0	1	0.714285714285714	0	0	0	0.571428571428571	0.571428571428571	0.428571428571429	0.571428571428571	0.5	1	0	0	0	0.333333333333333	1	0.666666666666667	0.285714285714286	0.285714285714286	0.285714285714286	0	0.285714285714286	0	0.571428571428571	0	0.571428571428571	0.285714285714286	0	0.428571428571429	0	0	1	0	0	0	0.285714285714286	0.285714285714286	1	0	1	0	0	0.714285714285714	0.214285714285714	0	0	0.571428571428571	1	0	0.285714285714286	0	0	0.714285714285714	0.714285714285714	0.428571428571429	0.714285714285714	0	1	0	0	0	1	1	1	0	0.714285714285714	0.285714285714286	0	0	0.285714285714286	0.571428571428571	0	1	0	1	0	0	1	0	1	0	0	0	1	0	1	0	1	1	0	0
82	Metastasis + CellCycleArrest + Apoptosis	Cyclic	0.00391	12	1	0	0	0.166666666666667	0	1	0.416666666666667	1	0	0	0	0	0.5	0	0	0	0	0	0	0.166666666666667	1	1	1	0.166666666666667	0	0	0	0.166666666666667	0.166666666666667	0	0	1	0	1	1	0	0	0	1	0	0.5	1	0.666666666666667	0	1	0	1	0.833333333333333	0.5	0.5	0	0.333333333333333	0.333333333333333	0	0.75	0.666666666666667	0.666666666666667	0	0.166666666666667	0.166666666666667	1	0	0	1	0.666666666666667	0	0	0.666666666666667	1	1	1	1	0.5	0.583333333333333	0	0	0	1	0.5	1	0	1	0	0.5	0.666666666666667	1	0.166666666666667	0.166666666666667	0	0	0	0.5	0	1	1	0	1	0	0.5	0	0	1	0	1	0.166666666666667	0	1	0.833333333333333	0	0	0	0.5	0.5	0.5	0	0	1	0	0	0	1	0	0.5	0.5	0.5	0.5	0	0	0	0.416666666666667	0	0.416666666666667	0.5	0	1	0	0	1	0	0	0	0	0.166666666666667	0.5	0	1	0	1	0.833333333333333	0	1	1	0.666666666666667	1	0	0.166666666666667	0	0	1	1	1	0	0	1	0	0	0	1	1	1	0	0.5	0.333333333333333	0	0	0.166666666666667	0.666666666666667	1	0	0	1	0.5	0	1	0	1	0	0	1	0	0	1	0	1	1	0	1
83	Metastasis + CellCycleArrest + Apoptosis	Cyclic	0.00391	12	1	0	0	0	0	1	0.25	1	0	0	0	0	0.5	0.5	0	0	0	0	0	0	1	1	1	0.5	0	0	0	0	0.5	0	0	0	0	1	1	0	0	1	1	0	0.5	1	0.5	1	1	1	1	0.5	0.5	0.5	0	0.333333333333333	0.333333333333333	0.333333333333333	0.75	0.666666666666667	0.666666666666667	0.666666666666667	0	0	1	0	0.5	0.666666666666667	0.666666666666667	0	0	1	1	1	1	1	0.5	0.25	0	0	0	1	0.5	1	0	1	0	0.5	0.75	1	0	0	0	0	0	0.5	1	1	1	0.5	1	0.5	0.5	0	0	1	0	0.666666666666667	0	0	1	0.5	0	0	0	0.5	0.5	0.5	0.5	0.5	1	0	0	0	0.333333333333333	1	0.666666666666667	0.5	0.5	0.5	0	0	0	0.25	0	0.25	0.5	0	1	0	0	1	0	0	0	0	0.5	0.5	0	1	0	1	0.5	0.5	1	1	0.5	1	0	0.5	0	0	1	1	1	1	0	1	0	0	0	1	1	1	0	0.75	0	0	0	0.5	0.5	1	0.5	0	1	0.5	0	1	0	1	0	1	1	1	0	1	0	1	1	0	1
84	Metastasis + CellCycleArrest + Apoptosis	Cyclic	0.00391	12	1	0	0	0	1	1	0.25	1	0	0	0	0	0.5	0	0	0	1	0	1	0	0.5	1	0.5	0.5	0	0	0	0	0.5	0	0	0	0	1	1	0	0	0	1	0	0.5	1	0.5	0	0	0	1	0.5	0.5	0.5	0	0.333333333333333	0.333333333333333	0.333333333333333	0.75	0.666666666666667	0.666666666666667	0.666666666666667	0	0	1	0	0	1	0.666666666666667	0	0	0.5	1	1	1	0	1	0.75	0	0	0	1	0.5	1	0	1	0	0.5	0.5	1	0	0	0	0	0	0.5	0	1	1	0	1	0	0.5	0	0	1	0	1	0	0	1	0.5	0	0	0	0.5	0.5	0.5	0.5	0	1	0	0	0	0.333333333333333	1	0.666666666666667	1	1	0.5	0	0	0	0.25	0	0.25	0.5	0	1	0	0	0.5	0	0	0	0	0.5	0.5	0	1	0	1	0.5	0	1	1	0.5	1	0	0.5	0	0.5	1	1	1	1	0	0.5	0	0	0	0.5	1	1	1	0.5	0	0	0	0.5	0.5	1	0.5	0	0.5	0.5	0	0.5	0	1	0	0	0	1	0	1	0	0	1	0	0
85	Metastasis + CellCycleArrest + Apoptosis	Cyclic	0.00391	18	1	0	0	0.166666666666667	0	1	0	1	0	0	0	0	0.5	0	0	0	1	0	1	0.166666666666667	0.5	1	0.5	0.222222222222222	0	0	0	0.166666666666667	0.222222222222222	0	0	1	0	1	1	0	0	0	1	0	0	1	0.611111111111111	0	1	0	0	1	0.777777777777778	0	0	0.277777777777778	0.166666666666667	0.277777777777778	0	0.555555555555556	0.333333333333333	0.555555555555556	0.166666666666667	0.166666666666667	1	0	0	0.277777777777778	0.555555555555556	0	0	0.611111111111111	1	1	0	0	1	1	0	0	0	0.5	0	0	0	0	0	0	0.5	1	0.166666666666667	0.166666666666667	0	0	0.5	0.222222222222222	0	1	1	0	1	0	0.5	0	0	1	0	0.277777777777778	0.166666666666667	0	1	0.777777777777778	0	0	0	0	0.5	0.222222222222222	0.5	0	1	0	0	0	1	0	0.5	1	1	0.222222222222222	0	0	0	0	0	0	0	0	0	0	0	0.5	1	1	0	0	0.222222222222222	1	0	1	1	0	0.777777777777778	0	0	0	0.611111111111111	1	0	0.222222222222222	0	0.5	0	0.722222222222222	0.277777777777778	0.722222222222222	0	0.5	0	0.5	0	0.5	1	1	1	0	0.333333333333333	0	1	0.222222222222222	0.611111111111111	1	1	0	0.5	0	0	0.5	0	1	0	0	1	1	0	1	1	0	1	0	0
86	CellCycleArrest + Apoptosis	Cyclic	0.00391	66	1	0	0.0909090909090909	0.181818181818182	1	1	0.636363636363636	1	0	0	0	0	0.454545454545455	0.545454545454545	0	0	0	0	0	0.181818181818182	1	1	1	0.181818181818182	0	0.0909090909090909	0	0.0909090909090909	0.181818181818182	0	0	1	0	1	1	0	0	0	1	0	0	1	0.636363636363636	0	0	1	0	1	0.727272727272727	0.363636363636364	0	0.272727272727273	0.272727272727273	0.272727272727273	0.636363636363636	0.545454545454545	0.545454545454545	0.545454545454545	0.181818181818182	0.181818181818182	1	0	0.545454545454545	0.636363636363636	0.545454545454545	0	0.454545454545455	1	1	1	0.545454545454545	0	0	0.181818181818182	0.272727272727273	0.181818181818182	0.272727272727273	0	0	0.545454545454545	0	0.272727272727273	0.272727272727273	0	0.818181818181818	1	0.181818181818182	0.181818181818182	0	0.0909090909090909	0.454545454545455	0.181818181818182	1	1	1	0.5	1	0.545454545454545	0.5	0	0	1	0	0.545454545454545	0.181818181818182	0	1	0.818181818181818	0	0.454545454545455	0	0.454545454545455	0.454545454545455	0.454545454545455	0.454545454545455	0.5	1	0	0.272727272727273	0	0.333333333333333	1	0.666666666666667	0.363636363636364	0.363636363636364	0.181818181818182	0	0.272727272727273	0.0909090909090909	0.636363636363636	0	0.636363636363636	0.454545454545455	0	0.545454545454545	0	0	1	0	0	0	0.181818181818182	0.181818181818182	0.909090909090909	0	1	0	0	0.818181818181818	0.136363636363636	0	0	0.636363636363636	1	0	0.181818181818182	0	0	0.727272727272727	0.727272727272727	0.727272727272727	0.727272727272727	0	1	0	0	0.272727272727273	1	1	1	0	0.818181818181818	0.363636363636364	0	0	0.181818181818182	0.636363636363636	1	0	0	1	0	0	1	1	1	0	0	0	1	0	1	0	1	1	1	1
87	Apoptosis	Cyclic	0.00391	12	1	0	0	0.166666666666667	0	1	0.166666666666667	1	0	0	0	0	0.5	0.5	0	0	0	0	0	0.166666666666667	1	1	1	0.333333333333333	0	0	0	0.166666666666667	0.333333333333333	0	0	1	0	1	1	0	0	0	1	0	0	1	0.5	0	1	1	0	1	0.666666666666667	0	0	0.333333333333333	0.333333333333333	0.333333333333333	0	0.666666666666667	0.666666666666667	0.666666666666667	0.166666666666667	0.166666666666667	1	0	0.5	0.833333333333333	0.666666666666667	0	0	1	1	1	0.166666666666667	1	0	0.5	0	0	0	0	0	0.166666666666667	0	0	0	0	0.5	1	0.166666666666667	0.166666666666667	0	0	0.5	0.333333333333333	1	1	1	0.5	1	0.5	0.5	0	0	1	0	0.666666666666667	0.166666666666667	0	1	0.666666666666667	0	0	0	0	0.5	0.5	0.5	0.5	1	0	0	0	0.333333333333333	1	0.666666666666667	0.333333333333333	0.333333333333333	0.333333333333333	0	0.166666666666667	0	0.166666666666667	0	0.166666666666667	0.166666666666667	0	0.166666666666667	0	0	1	0	0	0	0.166666666666667	0.333333333333333	1	0	1	0	0	0.666666666666667	0.333333333333333	0	0	0.5	1	0	0.333333333333333	0	0	0	0.833333333333333	0.833333333333333	0.833333333333333	0	1	0	0	0	1	1	1	0	0.5	0.333333333333333	0	0	0.333333333333333	0.5	0	0	0	1	0	0	1	0	1	0	0	1	1	0	1	0	0	1	1	0
88	Metastasis + Apoptosis	Cyclic	0.00391	12	1	0.5	0	0	0	1	0	1	0	0	0	0	0.5	0.5	0	0	0	1	0	0	1	1	1	0.5	0	0	0	0	0.5	0	0	1	0	1	1	0	0	1	1	0	0.5	1	0.5	1	0	1	1	0.5	0.5	0.5	0	0.333333333333333	0.333333333333333	0	0.75	0.666666666666667	0.666666666666667	0.5	0	0	1	0	0.5	0.5	0.666666666666667	0	0.5	1	1	1	1	1	0.5	0	0.5	0	0.5	1	0.5	1	0	1	0.5	0.5	1	1	0	0	0	0	0	0.5	1	1	1	0.5	1	0.5	0.5	0.5	0	1	0.5	0.5	0	0	1	0.5	0	0.5	0	0.5	0.5	0.5	0.5	0.5	1	0	0.5	0	0.333333333333333	1	0.666666666666667	0.5	0.5	0.5	0.5	0	0	0	0	0	0.5	0	1	0	0	1	0	0	0	0	0.5	0.5	0	1	0	1	0.5	0.5	1	1	0.5	1	0	0.5	0	0	1	1	1	1	0	1	0	0	1	1	1	1	0	0.75	0	0	0	0.5	0.5	0	0	0	1	0.5	0	1	1	1	0	1	0	1	0	1	0	1	1	0	1
89	Metastasis + Apoptosis	Cyclic	0.00391	12	1	0	0	0	1	1	0.25	1	0	0	0	0.5	0.5	0.5	0.5	0	0	0	0	0	0.5	1	0.5	0.5	0	0	0	0	0.5	0	0	0	0	1	1	0	0	0	0	0	0.5	1	0.5	0	0	1	1	0.5	0.5	0.5	0	0.333333333333333	0.333333333333333	0.333333333333333	0.75	0.666666666666667	0.666666666666667	0.666666666666667	0	0	1	0	0.5	0.666666666666667	0.666666666666667	0	0	1	1	1	1	0	0.5	0.25	0	0	0	0.5	0.5	1	0	1	0	0.5	0.75	1	0	0	0	0	0	0.5	1	1	1	0.5	1	0.5	0.5	0	0	1	0	0.666666666666667	0	0	1	0.5	0	0	0	0.5	0.5	0.5	0.5	0.5	1	0	0	0	0.333333333333333	1	0.666666666666667	0.5	0.5	0.5	0	0	0	0.25	0	0.25	0.5	0	1	0	0.5	0.5	1	1	0.5	0	0.5	0.5	0	1	1	1	0.5	0.5	1	1	0.5	1	0	0.5	0	0.5	1	1	1	1	0.5	0.5	0	0	0	0.5	1	1	1	0.75	0	0	1	0.5	0.5	0	1	0	0.5	0.5	0	0.5	0	1	0	0	0	1	0	1	1	0	1	0	1
90	Metastasis + CellCycleArrest + NormalProliferation + Apoptosis	Cyclic	0.00391	12	1	0	0.166666666666667	0.166666666666667	1	1	0.333333333333333	1	0	1	0	0	0.583333333333333	0	0	0	0	0	0	0.166666666666667	0	1	0	0.25	0	0	0	0	0.25	0	0	0	0	1	1	0	0	0	1	0	0	1	0.666666666666667	0	0	0	0	1	0.916666666666667	0.5	0	0.25	0.166666666666667	0.25	0.75	0.5	0.333333333333333	0.5	0.166666666666667	0.166666666666667	1	1	0	0.333333333333333	0.5	0	0.666666666666667	0.666666666666667	1	1	1	0	0	0.666666666666667	0	0	1	1	0	0.166666666666667	0	1	0	0	0.583333333333333	1	0.166666666666667	0.166666666666667	0	0	0.583333333333333	0.25	0	1	1	0	1	0	0.5	0	0	1	0	0.333333333333333	0.166666666666667	0	1	0.75	0	0.666666666666667	0	0.583333333333333	0.583333333333333	0.333333333333333	0.583333333333333	0	1	0	0	0	1	0	0.5	0.333333333333333	0.333333333333333	0.25	0	0	0	0.333333333333333	0	0.333333333333333	0.5	0	1	0	0	0	1	1	0	0	0.25	1	0	1	0	0	0.75	0	0	0	0.666666666666667	1	0	0.25	0	1	0.666666666666667	0.666666666666667	0.333333333333333	0.666666666666667	0	0	1	0	0.166666666666667	0.5	1	1	1	0.5	0.25	0	1	0.25	0.666666666666667	1	1	0	0.5	0	0	0.5	1	1	0	0	0	1	1	1	0	1	1	0	0
91	Apoptosis	Cyclic	0.00391	42	1	0	0	0.142857142857143	1	1	0.571428571428571	1	0	0	0	0	0.571428571428571	0.571428571428571	0	0	1	0	1	0.142857142857143	1	1	1	0.285714285714286	0	0	0	0.142857142857143	0.285714285714286	0	0	1	0	1	1	0	0	0	1	0	0	1	0.571428571428571	0	0	1	0	1	0.857142857142857	0.428571428571429	0	0.285714285714286	0.142857142857143	0.285714285714286	0.714285714285714	0.571428571428571	0.285714285714286	0.571428571428571	0.142857142857143	0.142857142857143	1	0	0.571428571428571	0.428571428571429	0.571428571428571	0	0	1	1	1	0.428571428571429	1	1	0.142857142857143	0	0	0	0	0	0.428571428571429	0	0	0	0	0.857142857142857	1	0.142857142857143	0.142857142857143	0	0	0.571428571428571	0.285714285714286	1	1	1	0.5	1	0.571428571428571	0.5	0	0	1	0	0.428571428571429	0.142857142857143	0	1	0.714285714285714	0	0	0	0.571428571428571	0.571428571428571	0.428571428571429	0.571428571428571	0.5	1	0	0	0	0.333333333333333	1	0.666666666666667	1	1	0.285714285714286	0	0.285714285714286	0	0.571428571428571	0	0.571428571428571	0.285714285714286	0	0.428571428571429	0	0	1	0	0	0	0.285714285714286	0.285714285714286	1	0	1	0	0	0.714285714285714	0.214285714285714	0	0	0.571428571428571	1	0	0.285714285714286	0	0	0.714285714285714	0.714285714285714	0.428571428571429	0.714285714285714	0	1	0	0	0	1	1	1	0	0.714285714285714	0.285714285714286	0	0	0.285714285714286	0.571428571428571	0	0	0	1	0	0	1	0	1	0	0	0	1	0	1	0	1	1	0	0
92	Metastasis + CellCycleArrest + Apoptosis	Cyclic	0.00391	12	1	0	0	0.166666666666667	0	1	0.333333333333333	1	0	1	0	0	0.583333333333333	0	0	0	1	0	1	0.166666666666667	1	1	0	0.25	0	0	0	0.166666666666667	0.25	0	0	1	0	1	1	0	0	0	1	0	0	1	0.583333333333333	0	1	0	0	1	0.916666666666667	0.5	0	0.25	0.25	0.25	0.75	0.5	0.5	0.5	0.166666666666667	0.166666666666667	1	0	0	0.666666666666667	0.5	0	0	0.583333333333333	1	1	0.166666666666667	0	1	0.666666666666667	0	0	0	1	0	0.166666666666667	0	0	0	0	0.583333333333333	1	0.166666666666667	0.166666666666667	0	0	0.583333333333333	0.25	0	1	1	0	1	0	0.5	0	0	1	0	0.5	0.166666666666667	0	1	0.75	0	0	0	0.583333333333333	0.583333333333333	0.583333333333333	0.583333333333333	0	1	0	0	0	1	0	0.5	1	1	0.25	0	0	0	0.333333333333333	0	0.333333333333333	0.166666666666667	0	0.166666666666667	0	0	1	1	1	0	0	0.25	1	0	1	1	0	0.75	0	0	0	0.583333333333333	1	0	0.25	0	0	0.666666666666667	0.666666666666667	0.666666666666667	0.666666666666667	0	1	0	0	0	1	1	1	0	0.5	0.333333333333333	0	1	0.25	0.583333333333333	1	1	0	1	0	0	1	0	1	0	0	1	1	0	1	1	1	1	1	0
93	Metastasis + Apoptosis	Cyclic	0.00391	12	1	0	0	0.0833333333333333	0	1	0.416666666666667	1	0	0	0	0	0.583333333333333	0	0	0	1	0	1	0.0833333333333333	1	1	1	0.0833333333333333	0	0	0	0.0833333333333333	0.0833333333333333	0	0	0	0	1	1	0	0	1	1	0	0	1	0.833333333333333	1	1	0	0	1	0.916666666666667	0.5	0	0.25	0.166666666666667	0	0.75	0.5	0.333333333333333	0	0.0833333333333333	0.0833333333333333	1	0	0	0.333333333333333	0.5	0	0	0.833333333333333	1	1	0	0	1	0.583333333333333	0	0	0	1	0	0	0	0	0	0	0.666666666666667	1	0.0833333333333333	0.0833333333333333	0	0	0.583333333333333	0.0833333333333333	0	1	1	0	1	0	0.5	0	0	1	0	0.333333333333333	0.0833333333333333	0	1	0.916666666666667	0	0	0	0.583333333333333	0.583333333333333	0.333333333333333	0	0	1	0	0	0	0.333333333333333	1	0.666666666666667	1	1	0.25	0	0	0	0.416666666666667	0	0.416666666666667	0	0	0	0	0	1	0	0	0	0	0.0833333333333333	1	0	1	0	0	0.916666666666667	0	0	0	0.833333333333333	1	0	0.0833333333333333	0	0	0.666666666666667	0.666666666666667	0.333333333333333	0	0	1	0	0	0	1	1	1	0	0.5	0.166666666666667	0	0	0.0833333333333333	0.833333333333333	0	1	0	1	0	0	1	0	1	0	1	1	0	0	1	0	1	1	0	1
94	Metastasis + Apoptosis	Cyclic	0.00391	12	1	0	0.166666666666667	0.166666666666667	0	1	0.333333333333333	1	0	0	0	0.5	0.583333333333333	0	0.5	0	0	0	0	0.166666666666667	0.5	1	0.5	0.25	0	0	0	0	0.25	0	0	1	0	1	1	0	0	1	0	0	0	1	0.666666666666667	1	1	0	0	1	0.916666666666667	0.5	0	0.25	0.25	0.25	0.75	0.5	0.5	0.5	0.166666666666667	0.166666666666667	1	0	0	0.666666666666667	0.5	0	0.666666666666667	0.666666666666667	1	1	0.166666666666667	0	0	0.666666666666667	0	0	0	0.5	0	0.166666666666667	0	0	0	0	0.583333333333333	1	0.166666666666667	0.166666666666667	0	0	0.583333333333333	0.25	0	1	1	0	1	0	0.5	0	0	1	0	0.5	0.166666666666667	0	1	0.75	0	0.666666666666667	0	0.583333333333333	0.583333333333333	0.583333333333333	0.583333333333333	0	1	0	0	0	0.333333333333333	1	0.666666666666667	0.333333333333333	0.333333333333333	0.25	0	0	0	0.333333333333333	0	0.333333333333333	0.166666666666667	0	0.166666666666667	0	0	0.5	1	1	0	0	0.25	1	0	1	1	0	0.75	0	0	0	0.666666666666667	1	0	0.25	0	0.5	0.666666666666667	0.666666666666667	0.666666666666667	0.666666666666667	0.5	0.5	0	0.5	0.166666666666667	0.5	1	1	1	0.5	0.25	0	1	0.25	0.666666666666667	0	1	0	0.5	0	0	0.5	1	1	0	1	1	1	0	1	1	1	1	1	1
95	Metastasis + Apoptosis	Cyclic	0.00391	42	1	0	0	0.142857142857143	1	1	0.571428571428571	1	0	0	0	0	0.571428571428571	0.571428571428571	0	0	1	0	1	0.142857142857143	1	1	1	0.285714285714286	0	0	0	0.142857142857143	0.285714285714286	0	0	1	0	1	1	0	0	0	1	0	0	1	0.571428571428571	0	0	1	0	1	0.857142857142857	0.428571428571429	0	0.285714285714286	0.142857142857143	0.285714285714286	0.714285714285714	0.571428571428571	0.285714285714286	0.571428571428571	0.142857142857143	0.142857142857143	1	0	0.571428571428571	0.428571428571429	0.571428571428571	0	0	1	1	1	0.428571428571429	0	1	0.142857142857143	0	0	0	1	0	0.428571428571429	0	0	0	0	0.857142857142857	1	0.142857142857143	0.142857142857143	0	0	0.571428571428571	0.285714285714286	1	1	1	0.5	1	0.571428571428571	0.5	0	0	1	0	0.428571428571429	0.142857142857143	0	1	0.714285714285714	0	0	0	0.571428571428571	0.571428571428571	0.428571428571429	0.571428571428571	0.5	1	0	0	0	0.333333333333333	1	0.666666666666667	1	1	0.285714285714286	0	0.285714285714286	0	0.571428571428571	0	0.571428571428571	0.285714285714286	0	0.428571428571429	0	0	1	0	0	0	0.285714285714286	0.285714285714286	1	0	1	0	0	0.714285714285714	0.214285714285714	0	0	0.571428571428571	1	0	0.285714285714286	0	0	0.714285714285714	0.714285714285714	0.428571428571429	0.714285714285714	0	1	0	0	0	1	1	1	0	0.714285714285714	0.285714285714286	0	0	0.285714285714286	0.571428571428571	0	0	0	1	0	0	1	0	1	0	0	0	1	0	1	0	1	1	0	0
96	Metastasis + Apoptosis	Cyclic	0.00391	6	1	0	0	0	1	1	0	1	0	0	0	0	0.5	0.5	0	0	1	0	1	0	1	1	1	0.5	0	0	0	0	0.5	0	0	1	0	1	1	0	0	1	1	0	0.5	1	0.5	1	0	1	1	0.5	0.5	0	0	0.333333333333333	0.333333333333333	0.333333333333333	0	0.666666666666667	0.666666666666667	0.666666666666667	0	0	1	0	0.5	0.666666666666667	0.666666666666667	0	0.5	1	1	1	1	0	1	0.5	0.5	0	0.5	1	0.5	1	0	1	0.5	0.5	0.5	1	0	0	0	0	0	0.5	1	1	1	0.5	1	0.5	0.5	0	0	1	0	0.666666666666667	0	0	1	0.5	0	0.5	0	0	0.5	0.5	0.5	0.5	1	0	0.5	0	0.333333333333333	1	0.666666666666667	1	1	0.5	0	0	0	0	0	0	0.5	0	1	0	0	1	0	0	0	0	0.5	0.5	0	1	0	1	0.5	0.5	1	1	0.5	1	0	0.5	0	0	0	1	1	1	0	1	0	0	0	1	1	1	0	0.5	0	0	0	0.5	0.5	0	0	0	1	0.5	0	1	1	1	0	1	0	1	0	1	0	0	1	0	0
97	Metastasis + CellCycleArrest + Apoptosis	Cyclic	0.00391	42	1	0.571428571428571	0	0.142857142857143	1	1	0.571428571428571	1	0	0	0	0	0.571428571428571	0.571428571428571	0	0	0	1	0	0.142857142857143	0	1	0	0.285714285714286	0	0	0	0.142857142857143	0.285714285714286	0	0	1	0	1	1	0	0	0	1	0	0	1	0.571428571428571	0	0	1	0	1	0.857142857142857	0.428571428571429	0	0.285714285714286	0.142857142857143	0.285714285714286	0.714285714285714	0.571428571428571	0.285714285714286	0.571428571428571	0.142857142857143	0.142857142857143	1	0	0.571428571428571	0.428571428571429	0.571428571428571	0	0	1	1	1	0.428571428571429	0	0	0.142857142857143	0	0	0	1	0	0.428571428571429	0	0	0	0	0.857142857142857	1	0.142857142857143	0.142857142857143	0	0	0.571428571428571	0.285714285714286	1	1	1	0.5	1	0.571428571428571	0.5	0	0	1	0.571428571428571	0.428571428571429	0.142857142857143	0	1	0.714285714285714	0	0	0	0.571428571428571	0.571428571428571	0.428571428571429	0.571428571428571	0.5	1	0	0	0	0.333333333333333	1	0.666666666666667	0.285714285714286	0.285714285714286	0.285714285714286	0	0.285714285714286	0	0.571428571428571	0	0.571428571428571	0.285714285714286	0	0.428571428571429	0	0	0	0	0	0	0.285714285714286	0.285714285714286	1	0	1	0	0	0.714285714285714	0.785714285714286	0	0	0.571428571428571	1	0	0.285714285714286	0	1	0.714285714285714	0.714285714285714	0.428571428571429	0.714285714285714	0	0	0	0	0	0	1	1	0	0.714285714285714	0.285714285714286	0	0	0.285714285714286	0.571428571428571	1	0	0	0	0	0	0	0	1	0	0	0	1	0	1	0	1	1	0	0
98	Metastasis + Apoptosis	Cyclic	0.00391	12	1	0	0	0.166666666666667	1	1	0.333333333333333	1	0	0	0	0	0.583333333333333	0	0	0	0	1	0	0.166666666666667	1	1	1	0.25	0	0	0	0.166666666666667	0.25	0	0	0	0	1	1	0	0	0	1	0	0	1	0.583333333333333	0	0	0	0	1	0.916666666666667	0.5	0	0.25	0.25	0.25	0.75	0.5	0.5	0.5	0.166666666666667	0.166666666666667	1	0	0	0.666666666666667	0.5	0	0	0.583333333333333	1	1	0.166666666666667	0	0	0.666666666666667	0	0	0	1	0	0.166666666666667	0	0	0	0	0.583333333333333	1	0.166666666666667	0.166666666666667	0	0	0.583333333333333	0.25	0	1	1	0	1	0	0.5	0	0	1	0	0.5	0.166666666666667	0	1	0.75	0	0	0	0.583333333333333	0.583333333333333	0.583333333333333	0.583333333333333	0	1	0	0	0	0.333333333333333	1	0.666666666666667	0.333333333333333	0.333333333333333	0.25	0	0	0	0.333333333333333	0	0.333333333333333	0.166666666666667	0	0.166666666666667	0	0	1	0	0	0	0	0.25	1	0	1	0	0	0.75	0	0	0	0.583333333333333	1	0	0.25	0	0	0.666666666666667	0.666666666666667	0.666666666666667	0.666666666666667	0	1	0	0	0	1	1	1	0	0.5	0.333333333333333	0	0	0.25	0.583333333333333	0	1	0	1	0	0	1	0	1	0	0	0	1	0	1	0	1	1	1	1
99	Metastasis + Apoptosis	Cyclic	0.00391	42	1	0	0	0.142857142857143	1	1	0.571428571428571	1	0	0	0	0	0.571428571428571	0.571428571428571	0	0	0	0	0	0.142857142857143	1	1	1	0.285714285714286	0	0	0	0.142857142857143	0.285714285714286	0	0	1	0	1	1	0	0	1	1	0	0	1	0.571428571428571	1	0	1	0	1	0.857142857142857	0.428571428571429	0	0.285714285714286	0.142857142857143	0.285714285714286	0.714285714285714	0.571428571428571	0.285714285714286	0.571428571428571	0.142857142857143	0.142857142857143	1	0	0.571428571428571	0.428571428571429	0.571428571428571	0	0	1	1	1	0.428571428571429	0	0	0.142857142857143	0	0	0	1	0	0.428571428571429	0	0	0	0	0.857142857142857	1	0.142857142857143	0.142857142857143	0	0	0.571428571428571	0.285714285714286	1	1	1	0.5	1	0.571428571428571	0.5	0	0	1	0	0.428571428571429	0.142857142857143	0	1	0.714285714285714	0	0	0	0.571428571428571	0.571428571428571	0.428571428571429	0.571428571428571	0.5	1	0	0	0	0.333333333333333	1	0.666666666666667	0.285714285714286	0.285714285714286	0.285714285714286	0	0.285714285714286	0	0.571428571428571	0	0.571428571428571	0.285714285714286	0	0.428571428571429	0	0	1	0	0	0	0.285714285714286	0.285714285714286	1	0	1	0	0	0.714285714285714	0.214285714285714	0	0	0.571428571428571	1	0	0.285714285714286	0	0	0.714285714285714	0.714285714285714	0.428571428571429	0.714285714285714	0	1	0	0	0	1	1	1	0	0.714285714285714	0.285714285714286	0	0	0.285714285714286	0.571428571428571	0	0	0	1	0	0	1	0	1	0	1	0	1	0	1	0	1	1	0	1
100	Metastasis + Apoptosis	Cyclic	0.00391	18	1	0	0.111111111111111	0.166666666666667	0	1	0.444444444444444	1	0	0	0.0555555555555556	0	0.5	0.555555555555556	0	0	0	0	0	0.166666666666667	1	1	1	0.222222222222222	0	0.111111111111111	0	0.0555555555555556	0.222222222222222	0	0	1	0	1	1	0	0	0	1	0	0	1	0.611111111111111	0	1	1	0	1	0.777777777777778	0	0	0.277777777777778	0.166666666666667	0.277777777777778	0	0.555555555555556	0.333333333333333	0.555555555555556	0.166666666666667	0.166666666666667	1	0	0.555555555555556	0.277777777777778	0.555555555555556	0	0.444444444444444	1	1	1	0.444444444444444	0	0	0.333333333333333	0.277777777777778	0.111111111111111	0.277777777777778	1	0	0.444444444444444	0	0.222222222222222	0.277777777777778	0	0.666666666666667	1	0.166666666666667	0.166666666666667	0	0.111111111111111	0.5	0.222222222222222	1	1	1	0.5	1	0.555555555555556	0.5	0	0	1	0	0.277777777777778	0.166666666666667	0	1	0.777777777777778	0	0.444444444444444	0	0	0.5	0.222222222222222	0.5	0.5	1	0	0.222222222222222	0	0.333333333333333	1	0.666666666666667	0.333333333333333	0.333333333333333	0.166666666666667	0	0.277777777777778	0.111111111111111	0.444444444444444	0	0.444444444444444	0.388888888888889	0	0.444444444444444	0	0	1	0	0	0	0.166666666666667	0.222222222222222	0.888888888888889	0	1	0	0	0.777777777777778	0.166666666666667	0	0	0.611111111111111	1	0	0.222222222222222	0.0555555555555556	0	0	0.722222222222222	0.277777777777778	0.722222222222222	0	1	0	0	0.222222222222222	1	1	1	0	0.555555555555556	0.333333333333333	0	0	0.222222222222222	0.611111111111111	0	0	0	1	0	0	1	1	1	0	0	1	1	0	1	0	0	1	0	0
101	Metastasis + Apoptosis	Cyclic	0.00391	12	1	0	0.166666666666667	0.25	1	1	0.0833333333333333	1	0	0	0	0	0.583333333333333	0.5	0	0	0	0	0	0.25	1	1	1	0.25	0	0.166666666666667	0	0	0.25	0	0	1	0	1	0.5	1	0	1	1	1	0	1	0.5	1	0	1	0	0.583333333333333	0.916666666666667	0.5	0.5	0.25	0.166666666666667	0.25	0.75	0.416666666666667	0.333333333333333	0.5	0.25	1	1	0	0.5	0.666666666666667	0.5	0	0.5	1	1	1	1	1	0	0.333333333333333	0.5	0.5	0.5	1	0	1	0.5	0.25	0.5	0	0.666666666666667	1	1	1	0	0.416666666666667	0.583333333333333	0.75	1	1	1	0.5	1	0.5	0.5	0.0833333333333333	0	1	0	0.25	0.5	0	0	0.5	0	0.5	0	0.583333333333333	0.583333333333333	0.333333333333333	0.583333333333333	0.5	1	0	0.5	0	0	1	1	0.5	0.5	0.25	0	0.75	0.166666666666667	0.0833333333333333	0	0.0833333333333333	0.5	0.5	1	0.25	0	1	0	0	0	0.5	0.75	0.583333333333333	0	1	0	0	0.5	0.75	0	0	0.5	1	1	0.5	0	0	0.666666666666667	0.666666666666667	0.333333333333333	0.666666666666667	0	1	0	0	0.0833333333333333	1	1	1	0	0.75	0	0	0	0.75	0.5	0	0	0	1	0	0	1	1	1	1	1	0	1	0	1	0	1	1	0	1
102	Metastasis	Cyclic	0.00391	36	1	0	0	0.166666666666667	1	1	0.444444444444444	1	0	0	0	0.25	0.5	0.555555555555556	0.25	0	0	0	0	0.166666666666667	0.5	1	0.5	0.222222222222222	0.25	0	0.25	0.166666666666667	0.222222222222222	0.25	0.25	1	0	1	1	0	0	0	1	0	0	1	0.611111111111111	0	0	1	0	1	0.777777777777778	0	0	0.277777777777778	0.166666666666667	0.277777777777778	0	0.555555555555556	0.333333333333333	0.555555555555556	0.166666666666667	0.166666666666667	1	0	0.555555555555556	0.277777777777778	0.555555555555556	0	0	1	1	1	0.388888888888889	1	0	0.333333333333333	0	0	0	1	0	0.388888888888889	0	0	0	0	0.666666666666667	1	0.166666666666667	0.166666666666667	0	0	0.5	0.222222222222222	1	1	1	0.5	1	0.555555555555556	0.5	0	0	1	0	0.277777777777778	0.166666666666667	0	1	0.777777777777778	0	0	0	0	0.5	0.222222222222222	0.5	0.5	1	0	0	0	0.333333333333333	1	0.666666666666667	0.333333333333333	0.333333333333333	0.222222222222222	0	0.277777777777778	0	0.444444444444444	0	0.444444444444444	0.277777777777778	0	0.388888888888889	0	0	0.5	0	0	0	0.277777777777778	0.222222222222222	1	0	1	0	0	0.777777777777778	0.166666666666667	0	0	0.611111111111111	1	0	0.222222222222222	0	0.5	0	0.722222222222222	0.277777777777778	0.722222222222222	0.5	0.5	0	0	0	0.5	0.5	1	1	0.555555555555556	0.333333333333333	0	0	0.222222222222222	0.611111111111111	0	0	0	0.5	0	0	0.5	0	1	0	0	0	1	0	1	0	0	1	0	1
103	Metastasis + Apoptosis	Cyclic	0.00391	12	1	0	0	0.0833333333333333	0	1	0.666666666666667	1	0	0	0	0	0.583333333333333	0.5	0	0	1	0	1	0.0833333333333333	1	1	1	0.0833333333333333	0	0	0	0.0833333333333333	0.0833333333333333	0	0	0	0	1	1	0	0	1	1	0	0	1	0.833333333333333	1	1	1	0	1	0.916666666666667	0.5	0	0.25	0.166666666666667	0	0.75	0.5	0.333333333333333	0	0.0833333333333333	0.0833333333333333	1	0	0.5	0.333333333333333	0.5	0	0	1	1	1	0.0833333333333333	0	1	0.25	0	0	0	1	0	0.0833333333333333	0	0	0	0	0.75	1	0.0833333333333333	0.0833333333333333	0	0	0.583333333333333	0.0833333333333333	1	1	1	0.5	1	0.5	0.5	0	0	1	0	0.333333333333333	0.0833333333333333	0	1	0.916666666666667	0	0	0	0.583333333333333	0.583333333333333	0.333333333333333	0	0.5	1	0	0	0	0.333333333333333	1	0.666666666666667	1	1	0.25	0	0.0833333333333333	0	0.666666666666667	0	0.666666666666667	0.0833333333333333	0	0.0833333333333333	0	0	1	0	0	0	0.0833333333333333	0.0833333333333333	1	0	1	0	0	0.916666666666667	0.0833333333333333	0	0	0.833333333333333	1	0	0.0833333333333333	0	0	0.666666666666667	0.666666666666667	0.333333333333333	0	0	1	0	0	0	1	1	1	0	0.75	0.166666666666667	0	0	0.0833333333333333	0.833333333333333	0	1	0	1	0	0	1	0	1	0	1	1	0	0	1	0	1	1	0	1
104	CellCycleArrest + Apoptosis	Cyclic	0.00391	18	1	0	0	0.166666666666667	1	1	0.444444444444444	1	0	0	0	0	0.5	0.555555555555556	0	0	1	0	1	0.166666666666667	1	1	1	0.222222222222222	0	0	0	0.166666666666667	0.222222222222222	0	0	1	0	1	1	0	0	0	1	0	0	1	0.611111111111111	0	0	1	0	1	0.777777777777778	0	0	0.277777777777778	0.166666666666667	0.277777777777778	0	0.555555555555556	0.333333333333333	0.555555555555556	0.166666666666667	0.166666666666667	1	0	0.555555555555556	0.277777777777778	0.555555555555556	0	0	1	1	1	0.388888888888889	0	1	0.333333333333333	0	0	0	0	0	0.388888888888889	0	0	0	0	0.666666666666667	1	0.166666666666667	0.166666666666667	0	0	0.5	0.222222222222222	1	1	1	0.5	1	0.555555555555556	0.5	0	0	1	0	0.277777777777778	0.166666666666667	0	1	0.777777777777778	0	0	0	0	0.5	0.222222222222222	0.5	0.5	1	0	0	0	0.333333333333333	1	0.666666666666667	1	1	0.222222222222222	0	0.277777777777778	0	0.444444444444444	0	0.444444444444444	0.277777777777778	0	0.388888888888889	0	0	1	0	0	0	0.277777777777778	0.222222222222222	1	0	1	0	0	0.777777777777778	0.166666666666667	0	0	0.611111111111111	1	0	0.222222222222222	0	0	0	0.722222222222222	0.277777777777778	0.722222222222222	0	1	0	0	0	1	1	1	0	0.555555555555556	0.333333333333333	0	0	0.222222222222222	0.611111111111111	1	0	0	1	0	0	1	0	1	0	0	0	1	0	1	0	0	1	0	0
105	Metastasis + Apoptosis	Cyclic	0.00391	12	1	0	0	0	0	1	0	1	0	0	0	0	0.5	0.5	0	0	1	0	1	0	1	1	1	0.5	0	0	0	0	0.5	0	0	1	0	1	1	0	0	1	1	0	0.5	1	0.5	1	1	1	1	0.5	0.5	0.5	0	0.333333333333333	0.333333333333333	0	0.75	0.666666666666667	0.666666666666667	0.5	0	0	1	0	0.5	0.5	0.666666666666667	0	0.5	1	1	1	1	1	0.5	0	0.5	0.5	0.5	1	0.5	1	0	1	0.5	0.5	1	1	0	0	1	0	0	0.5	1	1	1	0.5	1	0.5	0.5	0.5	0	1	0	0.5	0	1	1	0.5	0	0.5	0	0.5	0.5	0.5	0.5	0.5	1	0	0.5	0	0.333333333333333	1	0.666666666666667	1	1	0.5	0.5	0	0	0	0	0	0.5	0	1	0	0	1	0	0	0	0	0.5	0.5	0	1	0	1	0.5	0.5	1	1	0.5	1	0	0.5	0	0	1	1	1	1	0	1	0	0	1	1	1	1	0	0.75	0	0	0	0.5	0.5	0	0	0	1	0.5	0	1	1	1	0	1	1	1	0	1	0	1	1	0	0
106	Metastasis + Apoptosis	Cyclic	0.00391	66	1	0	0.0909090909090909	0.181818181818182	0	1	0.636363636363636	1	0	0	0	0	0.454545454545455	0.545454545454545	0	0	1	0	1	0.181818181818182	1	1	1	0.181818181818182	0	0.0909090909090909	0	0.0909090909090909	0.181818181818182	0	0	0	0	1	1	0	0	0	1	0	0	1	0.636363636363636	0	0	1	0	1	0.727272727272727	0.363636363636364	0	0.272727272727273	0.272727272727273	0.272727272727273	0.636363636363636	0.545454545454545	0.545454545454545	0.545454545454545	0.181818181818182	0.181818181818182	1	0	0.545454545454545	0.636363636363636	0.545454545454545	0	0.454545454545455	1	1	1	0.545454545454545	0	0.909090909090909	0.181818181818182	0.272727272727273	0.181818181818182	0.272727272727273	1	0	0.545454545454545	0	0.272727272727273	0.272727272727273	0	0.818181818181818	1	0.181818181818182	0.181818181818182	0	0.0909090909090909	0.454545454545455	0.181818181818182	1	1	1	0.5	1	0.545454545454545	0.5	0	0	1	0	0.545454545454545	0.181818181818182	0	1	0.818181818181818	0	0.454545454545455	0	0.454545454545455	0.454545454545455	0.454545454545455	0.454545454545455	0.5	1	0	0.272727272727273	0	0.333333333333333	1	0.666666666666667	1	1	0.181818181818182	0	0.272727272727273	0.0909090909090909	0.636363636363636	0	0.636363636363636	0.454545454545455	0	0.545454545454545	0	0	1	0	0	0	0.181818181818182	0.181818181818182	0.909090909090909	0	1	0	0	0.818181818181818	0.136363636363636	0	0	0.636363636363636	1	0	0.181818181818182	0	0	0.727272727272727	0.727272727272727	0.727272727272727	0.727272727272727	0	1	0	0	0.272727272727273	1	1	1	0	0.818181818181818	0.363636363636364	0	0	0.181818181818182	0.636363636363636	0	1	0	1	0	0	1	1	1	0	0	0	1	0	1	0	1	1	1	1
107	Metastasis + Apoptosis	Cyclic	0.00391	12	1	0	0	0	1	1	0	1	0	0	0	0	0.5	0	0	0	1	1	1	0	1	1	1	0.5	0	0	0	0	0.5	0	0	1	0	1	1	0	0	0	1	0	0.5	1	0.5	0	0	0	1	0.5	0.5	0.5	0	0.333333333333333	0.333333333333333	0	0.75	0.666666666666667	0.666666666666667	0.5	0	0	1	0	0	0.5	0.666666666666667	0	0.5	0.5	1	1	1	1	0.5	0.5	0	0	0	1	0.5	1	0	1	0	0.5	0.5	1	0	0	0	0	0	0.5	0	1	1	0	1	0	0.5	0.5	0	1	0	0.5	0	0	1	0.5	0	0.25	0	0.5	0.5	0.5	0.5	0	1	0	0	0	1	0	0.5	1	1	0.5	0.5	0	0	0	0	0	0.5	0	1	0	0	1	0	0	0	0	0.5	0.5	0	1	0	1	0.5	0	1	1	0.5	1	0	0.5	0	0	1	1	1	1	0	1	0	0	1	1	1	1	0	0.5	0	0	0	0.5	0.5	0	0	0	1	0.5	0	1	1	1	0	0	0	1	0	1	0	1	1	0	0
108	Metastasis + CellCycleArrest + Apoptosis	Cyclic	0.00391	12	1	0	0	0.166666666666667	1	1	0.333333333333333	1	0	0	0	0	0.583333333333333	0	0	0	0	0	0	0.166666666666667	1	1	1	0.25	0	0	0	0.166666666666667	0.25	0	0	1	0	1	1	0	0	0	1	0	0	1	0.583333333333333	0	0	0	0	1	0.916666666666667	0.5	0	0.25	0.25	0.25	0.75	0.5	0.5	0.5	0.166666666666667	0.166666666666667	1	0	0	0.666666666666667	0.5	0	0	0.583333333333333	1	1	0.166666666666667	0	0	0.666666666666667	0	0	0	1	0	0.166666666666667	0	0	0	0	0.583333333333333	1	0.166666666666667	0.166666666666667	0	0	0.583333333333333	0.25	0	1	1	0	1	0	0.5	0	0	1	0	0.5	0.166666666666667	0	1	0.75	0	0	0	0.583333333333333	0.583333333333333	0.583333333333333	0.583333333333333	0	1	0	0	0	1	0	0.5	0.333333333333333	0.333333333333333	0.25	0	0	0	0.333333333333333	0	0.333333333333333	0.166666666666667	0	0.166666666666667	0	0	1	0	0	0	0	0.25	1	0	1	0	0	0.75	0	0	0	0.583333333333333	1	0	0.25	0	0	0.666666666666667	0.666666666666667	0.666666666666667	0.666666666666667	0	1	0	0	0	1	1	1	0	0.5	0.333333333333333	0	0	0.25	0.583333333333333	1	0	0	1	0	0	1	0	1	0	0	0	1	0	1	0	1	1	1	1
109	Metastasis + Apoptosis	Cyclic	0.00391	12	1	0	0	0	1	1	0.25	1	0	0	0	0	0.5	0.5	0	0	0	0	0	0	1	1	1	0.5	0	0	0	0	0.5	0	0	1	0	1	1	0	0	0	1	0	0.5	1	0.5	0	0	1	1	0.5	0.5	0.5	0	0.333333333333333	0.333333333333333	0.333333333333333	0.75	0.666666666666667	0.666666666666667	0.666666666666667	0	0	1	0	0.5	0.333333333333333	0.666666666666667	0	0	1	1	1	1	1	0.5	0.25	0	0	0	1	0.5	1	0	1	0	0.5	0.75	1	0	0	0	0	0	0.5	1	1	1	0.5	1	0.5	0.5	0	0	1	0	0.333333333333333	0	0	1	0.5	0	0	0	0.5	0.5	0.5	0.5	0.5	1	0	0	0	0.333333333333333	1	0.666666666666667	0.5	0.5	0.5	0	0	0	0.25	0	0.25	0.5	0	1	0	0	1	0	0	0	0	0.5	0.5	0	1	0	1	0.5	0.5	1	1	0.5	1	0	0.5	0	0	1	1	1	1	0	1	0	0	0	1	1	1	0	0.75	0	0	0	0.5	0.5	0	0	0	1	0.5	0	1	0	1	0	0	0	1	0	1	0	1	1	1	0
110	Metastasis + Apoptosis	Cyclic	0.00391	42	1	0.571428571428571	0	0.142857142857143	1	1	0.571428571428571	1	0	0	0	0	0.571428571428571	0.571428571428571	0	0	0	1	0	0.142857142857143	0.5	1	0.5	0.285714285714286	0	0	0	0.142857142857143	0.285714285714286	0	0	0	0	1	1	0	0	0	1	0	0	1	0.571428571428571	0	0	1	0	1	0.857142857142857	0.428571428571429	0	0.285714285714286	0.142857142857143	0.285714285714286	0.714285714285714	0.571428571428571	0.285714285714286	0.571428571428571	0.142857142857143	0.142857142857143	1	1	0.571428571428571	0.428571428571429	0.571428571428571	0	0	1	1	1	1	0	0	0.142857142857143	0	0	1	1	0	0.428571428571429	0	1	0	0	0.857142857142857	1	0.142857142857143	0.142857142857143	0	0	0.571428571428571	0.285714285714286	1	1	1	0.5	1	0.571428571428571	0.5	0	0	1	0.571428571428571	0.428571428571429	0.142857142857143	0	1	0.714285714285714	0	0	0	0.571428571428571	0.571428571428571	0.428571428571429	0.571428571428571	0.5	1	0	0	0	0.333333333333333	1	0.666666666666667	0.285714285714286	0.285714285714286	0.285714285714286	0	0.285714285714286	0	0.571428571428571	0	0.571428571428571	0.5	0	1	0	0	0.5	1	1	0	0.285714285714286	0.285714285714286	1	0	1	0	0	0.714285714285714	0.785714285714286	0	0	0.571428571428571	1	0	0.285714285714286	0	0.5	0.714285714285714	0.714285714285714	0.428571428571429	0.714285714285714	0	0.5	0	0	0	0.5	1	1	1	0.714285714285714	0.285714285714286	0	1	0.285714285714286	0.571428571428571	0	1	0	0.5	0	0	0.5	0	1	0	0	0	1	1	1	0	1	1	0	0
111	Metastasis + CellCycleArrest + Apoptosis	Cyclic	0.00391	12	1	0	0	0	0	1	0.25	1	0	0	0	0	0.5	0.5	0	0	0	0	0	0	0.5	1	0.5	0.5	0	0	0	0	0.5	0	0	1	0	1	1	0	0	0	0	0	0.5	1	0.5	0	1	1	1	0.5	0.5	0.5	0	0.333333333333333	0.333333333333333	0.333333333333333	0.75	0.666666666666667	0.666666666666667	0.666666666666667	0	0	1	1	0.5	0.333333333333333	0.666666666666667	0	0	1	1	1	1	1	0.5	0.25	0	0	1	0.5	0.5	1	0	1	0	0.5	0.75	1	1	0	0	0	0	0.5	1	1	1	0.5	1	0.5	0.5	0	0	1	0	0.333333333333333	0	0	1	0.5	0	0	0	0.5	0.5	0.5	0.5	0.5	1	0	0	0	0.333333333333333	1	0.666666666666667	0.5	0.5	0.5	0	0	0	0.25	0	0.25	0.5	0	1	0	0.5	0.5	1	1	0.5	0	0.5	0.5	1	1	0	1	0.5	0.5	1	1	0.5	1	0	0.5	0	0.5	1	1	1	1	0	0.5	0	0.5	0	0.5	1	1	1	0.75	0	0	1	0.5	0.5	1	1	0	0.5	0.5	0	0.5	0	1	0	0	1	1	1	1	0	1	1	1	0
112	Apoptosis	Cyclic	0.00391	66	1	0	0	0.181818181818182	0	1	0.636363636363636	1	0	1	0	0	0.454545454545455	0.545454545454545	0	0	0	0	0	0.181818181818182	1	1	0	0.181818181818182	0	0	0	0.181818181818182	0.181818181818182	0	0	0	0	1	1	0	0	0	1	0	0	1	0.636363636363636	0	1	1	0	1	0.727272727272727	0.363636363636364	0	0.272727272727273	0.272727272727273	0.272727272727273	0.636363636363636	0.545454545454545	0.545454545454545	0.545454545454545	0.181818181818182	0.181818181818182	1	0	0.545454545454545	0.636363636363636	0.545454545454545	0	0	1	1	1	0.454545454545455	0	0	0.181818181818182	0	0	0	0	0	0.454545454545455	0	0	0	0	0.818181818181818	1	0.181818181818182	0.181818181818182	0	0	0.454545454545455	0.181818181818182	1	1	1	0.5	1	0.545454545454545	0.5	0	0	1	0	0.545454545454545	0.181818181818182	0	1	0.818181818181818	0	0	0	0.454545454545455	0.454545454545455	0.454545454545455	0.454545454545455	0.5	1	0	0	0	0.333333333333333	1	0.666666666666667	0.363636363636364	0.363636363636364	0.181818181818182	0	0.272727272727273	0	0.636363636363636	0	0.636363636363636	0.363636363636364	0	0.454545454545455	0	0	1	0	0	0	0.272727272727273	0.181818181818182	1	0	1	0	0	0.818181818181818	0.136363636363636	0	0	0.636363636363636	1	0	0.181818181818182	0	0	0.727272727272727	0.727272727272727	0.727272727272727	0.727272727272727	0	1	0	0	0	1	1	1	0	0.818181818181818	0.363636363636364	0	0	0.181818181818182	0.636363636363636	0	0	0	1	0	0	1	0	1	0	0	1	1	0	1	0	1	1	1	0
113	Apoptosis	Cyclic	0.00391	12	1	0	0	0.0833333333333333	0	1	0.416666666666667	1	0	0	0	0	0.583333333333333	0	0	0	1	0	1	0.0833333333333333	1	1	1	0.0833333333333333	0	0	0	0.0833333333333333	0.0833333333333333	0	0	1	0	1	1	0	0	0	1	0	0	1	0.833333333333333	0	1	0	0	1	0.916666666666667	0.5	0	0.25	0.166666666666667	0	0.75	0.5	0.333333333333333	0	0.0833333333333333	0.0833333333333333	1	0	0	0.333333333333333	0.5	0	0	0.833333333333333	1	1	0	0	1	0.583333333333333	0	0	0	0	0	0	0	0	0	0	0.666666666666667	1	0.0833333333333333	0.0833333333333333	0	0	0.583333333333333	0.0833333333333333	0	1	1	0	1	0	0.5	0	0	1	0	0.333333333333333	0.0833333333333333	0	1	0.916666666666667	0	0	0	0.583333333333333	0.583333333333333	0.333333333333333	0	0	1	0	0	0	0.333333333333333	1	0.666666666666667	1	1	0.25	0	0	0	0.416666666666667	0	0.416666666666667	0	0	0	0	0	1	0	0	0	0	0.0833333333333333	1	0	1	0	0	0.916666666666667	0	0	0	0.833333333333333	1	0	0.0833333333333333	0	0	0.666666666666667	0.666666666666667	0.333333333333333	0	0	1	0	0	0	1	1	1	0	0.5	0.166666666666667	0	0	0.0833333333333333	0.833333333333333	0	0	0	1	0	0	1	0	1	0	0	1	0	0	1	0	1	1	0	1
114	Apoptosis	Cyclic	0.00391	42	1	0	0	0.142857142857143	0	1	0.571428571428571	1	0	0	0	0	0.571428571428571	0.571428571428571	0	0	0	0	0	0.142857142857143	1	1	1	0.285714285714286	0	0	0	0.142857142857143	0.285714285714286	0	0	1	0	1	1	0	0	0	1	0	0	1	0.571428571428571	0	0	1	0	1	0.857142857142857	0.428571428571429	0	0.285714285714286	0.142857142857143	0.285714285714286	0.714285714285714	0.571428571428571	0.285714285714286	0.571428571428571	0.142857142857143	0.142857142857143	1	0	0.571428571428571	0.428571428571429	0.571428571428571	0	0	1	1	1	0.428571428571429	1	0	0.142857142857143	0	0	0	0	0	0.428571428571429	0	0	0	0	0.857142857142857	1	0.142857142857143	0.142857142857143	0	0	0.571428571428571	0.285714285714286	1	1	1	0.5	1	0.571428571428571	0.5	0	0	1	0	0.428571428571429	0.142857142857143	0	1	0.714285714285714	0	0	0	0.571428571428571	0.571428571428571	0.428571428571429	0.571428571428571	0.5	1	0	0	0	0.333333333333333	1	0.666666666666667	0.285714285714286	0.285714285714286	0.285714285714286	0	0.285714285714286	0	0.571428571428571	0	0.571428571428571	0.285714285714286	0	0.428571428571429	0	0	1	0	0	0	0.285714285714286	0.285714285714286	1	0	1	0	0	0.714285714285714	0.214285714285714	0	0	0.571428571428571	1	0	0.285714285714286	0	0	0.714285714285714	0.714285714285714	0.428571428571429	0.714285714285714	0	1	0	0	0	1	1	1	0	0.714285714285714	0.285714285714286	0	0	0.285714285714286	0.571428571428571	0	0	0	1	0	0	1	0	1	0	0	0	1	0	1	0	1	1	0	1
115	Quiescence + CellCycleArrest + Apoptosis	Cyclic	0.00391	42	1	0	0	0.142857142857143	0	1	0.714285714285714	1	0	0	0	0	0.571428571428571	0.571428571428571	0	0	1	0	1	0.142857142857143	1	1	1	0.142857142857143	0	0	0	0.142857142857143	0.142857142857143	0	0	0	0	1	1	0	0	0	1	0	0	1	0.714285714285714	0	1	1	0	1	0.857142857142857	0.428571428571429	0	0.285714285714286	0.142857142857143	0	0.714285714285714	0.571428571428571	0.285714285714286	0	0.142857142857143	0.142857142857143	1	0	0.571428571428571	0.428571428571429	0.571428571428571	0	0	1	1	1	0.428571428571429	1	1	0.142857142857143	0	0	0	0	0	0.428571428571429	0	0	0	0	0.857142857142857	1	0.142857142857143	0.142857142857143	0	0	0.571428571428571	0.142857142857143	1	1	1	0.5	1	0.571428571428571	0.5	0	0	1	0	0.428571428571429	0.142857142857143	0	1	0.857142857142857	0	0	0	0.571428571428571	0.571428571428571	0.428571428571429	0	0.5	1	0	0	0	0.333333333333333	1	0.666666666666667	1	1	0.285714285714286	0	0.285714285714286	0	0.714285714285714	0	0.714285714285714	0.285714285714286	0	0.428571428571429	0	0	1	0	0	0	0.285714285714286	0.142857142857143	1	0	1	0	0	0.857142857142857	0.0714285714285714	0	0	0.714285714285714	1	0	0.142857142857143	0	0	0.714285714285714	0.714285714285714	0.428571428571429	0	0	1	0	0	0	1	1	1	0	0.857142857142857	0.285714285714286	0	0	0.142857142857143	0.714285714285714	1	1	0	1	0	0	1	0	1	0	0	1	0	0	1	0	1	1	0	1
116	Metastasis + CellCycleArrest + Apoptosis	Cyclic	0.00391	42	1	0	0.142857142857143	0.142857142857143	1	1	0.571428571428571	1	0	0	0	0	0.571428571428571	0.571428571428571	0	0	0	0	0	0.142857142857143	0.5	1	0.5	0.285714285714286	0	0	0	0	0.285714285714286	0	0	0	0	1	1	0	0	0	1	0	0	1	0.571428571428571	0	0	1	0	1	0.857142857142857	0.428571428571429	0	0.285714285714286	0.142857142857143	0.285714285714286	0.714285714285714	0.571428571428571	0.285714285714286	0.571428571428571	0.142857142857143	0.142857142857143	1	0	0.571428571428571	0.428571428571429	0.571428571428571	0	0.428571428571429	1	1	1	0.428571428571429	0	0	0.142857142857143	0.142857142857143	0.142857142857143	0.142857142857143	1	0	0.428571428571429	0	0.142857142857143	0.142857142857143	0	0.857142857142857	1	0.142857142857143	0.142857142857143	0	0	0.571428571428571	0.285714285714286	1	1	1	0.5	1	0.571428571428571	0.5	0	0	1	0	0.428571428571429	0.142857142857143	0	1	0.714285714285714	0	0.428571428571429	0	0.571428571428571	0.571428571428571	0.428571428571429	0.571428571428571	0.5	1	0	0.142857142857143	0	0.333333333333333	1	0.666666666666667	0.285714285714286	0.285714285714286	0.285714285714286	0	0.142857142857143	0	0.571428571428571	0	0.571428571428571	0.285714285714286	0	0.428571428571429	0	0	0.5	0	0	0	0.142857142857143	0.285714285714286	1	0	1	0	0	0.714285714285714	0.214285714285714	0	0	0.571428571428571	1	0	0.285714285714286	0	0.5	0.714285714285714	0.714285714285714	0.428571428571429	0.714285714285714	0	0.5	0	0	0.142857142857143	0.5	1	1	1	0.714285714285714	0.285714285714286	0	0	0.285714285714286	0.571428571428571	1	1	0	0.5	0	0	0.5	1	1	0	0	0	1	0	1	0	1	1	0	0
117	Metastasis + Apoptosis	Cyclic	0.00391	12	1	0	0	0.0833333333333333	0	1	0.666666666666667	1	1	0	0	0	0.583333333333333	0.5	0	0	0	0	0	0.0833333333333333	1	1	1	0.0833333333333333	0	0	0	0.0833333333333333	0.0833333333333333	0	0	1	0	1	1	0	0	0	1	0	0	1	0.833333333333333	0	0	1	0	1	0.916666666666667	0.5	0	0.25	0.25	0	0.75	0.5	0.5	0	0.0833333333333333	0.0833333333333333	1	0	0.5	0.5	0.5	0	0	1	1	1	0.0833333333333333	0	0	0.25	0	0	0	1	0	0.0833333333333333	0	0	0	0	0.75	1	0.0833333333333333	0.0833333333333333	0	0	0.583333333333333	0.0833333333333333	1	1	1	0.5	1	0.5	0.5	0	0	1	0	0.5	0.0833333333333333	0	1	0.916666666666667	0	0	0	0.583333333333333	0.583333333333333	0.583333333333333	0	0.5	1	0	0	0	0.333333333333333	1	0.666666666666667	0.333333333333333	0.333333333333333	0.25	0	0.0833333333333333	0	0.666666666666667	0	0.666666666666667	0.0833333333333333	0	0.0833333333333333	0	0	1	0	0	0	0.0833333333333333	0.0833333333333333	1	0	1	0	0	0.916666666666667	0.0833333333333333	0	0	0.833333333333333	1	0	0.0833333333333333	0	0	0.666666666666667	0.666666666666667	0.666666666666667	0	0	1	0	0	0	1	1	1	0	0.75	0.166666666666667	0	0	0.0833333333333333	0.833333333333333	0	0	0	1	0	0	1	0	1	0	0	0	0	0	1	0	1	1	1	0
118	Metastasis + Apoptosis	Cyclic	0.00391	42	1	0.571428571428571	0.142857142857143	0.142857142857143	0	1	0.571428571428571	1	1	0	0.142857142857143	0.5	0.571428571428571	0.571428571428571	0.5	0	0	1	0	0.142857142857143	0.5	1	0.5	0.285714285714286	0	0.142857142857143	0	0	0.285714285714286	0	0	0	0	1	1	0	0	0	1	0	0	1	0.571428571428571	0	1	1	0	1	0.857142857142857	0.428571428571429	0	0.285714285714286	0.142857142857143	0.285714285714286	0.714285714285714	0.571428571428571	0.285714285714286	0.571428571428571	0.142857142857143	0.142857142857143	1	0	0.571428571428571	0.428571428571429	0.571428571428571	0	0.428571428571429	1	1	1	0.714285714285714	0	0	0.142857142857143	0.571428571428571	0.428571428571429	0.571428571428571	1	0	0.714285714285714	0	0.428571428571429	0.571428571428571	0	0.857142857142857	1	0.142857142857143	0.142857142857143	0	0.142857142857143	0.571428571428571	0.285714285714286	1	1	1	0.5	1	0.571428571428571	0.5	0	0	1	0.571428571428571	0.428571428571429	0.142857142857143	0	1	0.714285714285714	0	0.428571428571429	0	0.571428571428571	0.571428571428571	0.428571428571429	0.571428571428571	0.5	1	0	0.428571428571429	0	0.333333333333333	1	0.666666666666667	0.285714285714286	0.285714285714286	0.285714285714286	0.142857142857143	0.285714285714286	0.142857142857143	0.571428571428571	0	0.571428571428571	0.428571428571429	0	0.714285714285714	0	0	0.5	0	0	0	0.142857142857143	0.285714285714286	0.857142857142857	0	1	0	0	0.714285714285714	0.785714285714286	0	0	0.571428571428571	1	0	0.285714285714286	0.142857142857143	0.5	0.714285714285714	0.714285714285714	0.428571428571429	0.714285714285714	0.5	0.5	0	0.5	0.142857142857143	0.5	1	1	1	0.714285714285714	0.285714285714286	0	0	0.285714285714286	0.571428571428571	0	1	0	0.5	0	0	0.5	1	1	0	0	1	1	0	1	0	1	1	0	1
119	Metastasis + Apoptosis	Cyclic	0.00391	12	1	0.5	0	0.166666666666667	1	1	0.583333333333333	1	0	0	0	0	0.5	0.5	0	0	1	1	1	0.166666666666667	1	1	1	0.166666666666667	0	0	0	0.166666666666667	0.166666666666667	0	0	0	0	1	1	0	0	1	1	0	0.5	1	0.666666666666667	1	0	1	1	0.833333333333333	0.5	0.5	0	0.333333333333333	0.333333333333333	0	0.75	0.666666666666667	0.666666666666667	0	0.166666666666667	0.166666666666667	1	0	0.5	0.666666666666667	0.666666666666667	0	0	1	1	1	1	0	1	0.25	0	0	0	1	0.5	1	0	1	0	0.5	0.75	1	0.166666666666667	0.166666666666667	0	0	0	0.5	1	1	1	0.5	1	0.5	0.5	0	0	1	0.5	0.666666666666667	0.166666666666667	0	1	0.833333333333333	0	0	0	0.5	0.5	0.5	0	0.5	1	0	0	0	0.333333333333333	1	0.666666666666667	1	1	0.5	0	0.166666666666667	0	0.583333333333333	0	0.583333333333333	0.5	0	1	0	0	1	0	0	0	0.166666666666667	0.166666666666667	0.5	0	1	0	1	0.833333333333333	1	1	1	0.666666666666667	1	0	0.166666666666667	0	0	1	1	1	0	0	1	0	0	0	1	1	1	0	0.75	0.333333333333333	0	0	0.166666666666667	0.666666666666667	0	0.5	0	1	0.5	0	1	0	1	0	1	0	0	0	1	0	1	1	0	0
120	Metastasis + Apoptosis	Cyclic	0.00391	66	1	0	0.0909090909090909	0.181818181818182	1	1	0.636363636363636	1	0	0	0	0	0.454545454545455	0.545454545454545	0	0	0	0	0	0.181818181818182	1	1	1	0.181818181818182	0	0.0909090909090909	0	0.0909090909090909	0.181818181818182	0	0	1	0	1	1	0	0	0	0	0	0	1	0.636363636363636	0	0	1	0	1	0.727272727272727	0.363636363636364	0	0.272727272727273	0.272727272727273	0.272727272727273	0.636363636363636	0.545454545454545	0.545454545454545	0.545454545454545	0.181818181818182	0.181818181818182	1	1	0.545454545454545	0.636363636363636	0.545454545454545	0	0.454545454545455	1	1	1	1	0	0	0.181818181818182	0.272727272727273	0.136363636363636	1	1	0	0.545454545454545	0	1	0.272727272727273	0	0.818181818181818	1	0.181818181818182	0.181818181818182	0	0.0909090909090909	0.454545454545455	0.181818181818182	1	1	1	0.5	1	0.545454545454545	0.5	0	0	1	0	0.545454545454545	0.181818181818182	0	1	0.818181818181818	0	0.454545454545455	0	0.454545454545455	0.454545454545455	0.454545454545455	0.454545454545455	0.5	1	0	0.272727272727273	0	0.333333333333333	1	0.666666666666667	0.363636363636364	0.363636363636364	0.181818181818182	0	0.272727272727273	0.0909090909090909	0.636363636363636	0	0.636363636363636	0.5	0	1	0	0	1	1	1	0	0.181818181818182	0.181818181818182	0.909090909090909	0	1	0	0	0.818181818181818	0.136363636363636	0	0	0.636363636363636	1	0	0.181818181818182	0	0	0.727272727272727	0.727272727272727	0.727272727272727	0.727272727272727	0	1	0	0	0.272727272727273	1	1	1	0	0.818181818181818	0.363636363636364	0	1	0.181818181818182	0.636363636363636	0	1	0	1	0	0	1	1	1	0	0	0	1	1	1	0	1	1	1	1
121	Metastasis + Quiescence + CellCycleArrest + Apoptosis	Cyclic	0.00391	66	1	0.545454545454545	0.0909090909090909	0.181818181818182	0	1	0.636363636363636	1	0	0	0	0	0.454545454545455	0.545454545454545	0	0	0	1	0	0.181818181818182	0.5	1	0.5	0.181818181818182	0	0.181818181818182	0	0.0909090909090909	0.181818181818182	0	0	0	0	1	1	0	0	0	1	0	0	1	0.636363636363636	0	1	1	0	0.909090909090909	0.727272727272727	0.363636363636364	0	0.272727272727273	0.272727272727273	0.272727272727273	0.636363636363636	0.545454545454545	0.545454545454545	0.545454545454545	0.181818181818182	0.181818181818182	1	0	0.545454545454545	0.636363636363636	0.545454545454545	0	0.454545454545455	1	1	1	0.636363636363636	0	0	0.181818181818182	0.545454545454545	0.272727272727273	0.545454545454545	0	0	0.636363636363636	0	0.454545454545455	0.545454545454545	0	0.818181818181818	1	0.181818181818182	0.181818181818182	0	0.181818181818182	0.454545454545455	0.181818181818182	1	1	1	0.5	1	0.545454545454545	0.5	0	0	1	0.545454545454545	0.545454545454545	0.181818181818182	0	1	0.818181818181818	0	0.454545454545455	0	0.454545454545455	0.454545454545455	0.454545454545455	0.454545454545455	0.5	1	0	0.454545454545455	0	0.333333333333333	1	0.666666666666667	0.363636363636364	0.363636363636364	0.181818181818182	0.0909090909090909	0.363636363636364	0.181818181818182	0.636363636363636	0	0.636363636363636	0.454545454545455	0	0.636363636363636	0	0	0.5	0	0	0	0.181818181818182	0.181818181818182	0.818181818181818	0	1	0	0	0.818181818181818	0.772727272727273	0	0	0.636363636363636	1	0	0.181818181818182	0	0.5	0.727272727272727	0.727272727272727	0.727272727272727	0.727272727272727	0	0.5	0	0.5	0.272727272727273	0.5	1	1	1	0.818181818181818	0.363636363636364	0	0	0.181818181818182	0.636363636363636	1	1	0	0.5	0	0	0.5	1	1	0	0	1	1	0	1	0	1	1	1	0
122	Metastasis + CellCycleArrest + Apoptosis	Cyclic	0.00391	66	1	0	0.0909090909090909	0.181818181818182	1	1	0.636363636363636	1	0	0	0	0	0.454545454545455	0.545454545454545	0	0	0	0	0	0.181818181818182	1	1	1	0.181818181818182	0	0.0909090909090909	0	0.0909090909090909	0.181818181818182	0	0	1	0	1	1	0	0	1	1	0	0	1	0.636363636363636	1	0	1	0	1	0.727272727272727	0.363636363636364	0	0.272727272727273	0.272727272727273	0.272727272727273	0.636363636363636	0.545454545454545	0.545454545454545	0.545454545454545	0.181818181818182	0.181818181818182	1	0	0.545454545454545	0.636363636363636	0.545454545454545	0	0.454545454545455	1	1	1	0.545454545454545	0	0	0.181818181818182	0.272727272727273	0.181818181818182	0.272727272727273	1	0	0.545454545454545	0	0.272727272727273	0.272727272727273	0	0.818181818181818	1	0.181818181818182	0.181818181818182	0	0.0909090909090909	0.454545454545455	0.181818181818182	1	1	1	0.5	1	0.545454545454545	0.5	0	0	1	0	0.545454545454545	0.181818181818182	0	1	0.818181818181818	0	0.454545454545455	0	0.454545454545455	0.454545454545455	0.454545454545455	0.454545454545455	0.5	1	0	0.272727272727273	0	0.333333333333333	1	0.666666666666667	0.363636363636364	0.363636363636364	0.181818181818182	0	0.272727272727273	0.0909090909090909	0.636363636363636	0	0.636363636363636	0.454545454545455	0	0.545454545454545	0	0	1	0	0	0	0.181818181818182	0.181818181818182	0.909090909090909	0	1	0	0	0.818181818181818	0.136363636363636	0	0	0.636363636363636	1	0	0.181818181818182	0	0	0.727272727272727	0.727272727272727	0.727272727272727	0.727272727272727	0	1	0	0	0.272727272727273	1	1	1	0	0.818181818181818	0.363636363636364	0	0	0.181818181818182	0.636363636363636	1	0	0	1	0	0	1	1	1	0	1	0	1	0	1	0	1	1	1	1
123	Metastasis + Apoptosis	Cyclic	0.00391	12	1	0	0.166666666666667	0.166666666666667	1	1	0.333333333333333	1	0	0	0	0.5	0.583333333333333	0	0.5	0	0	0	0	0.166666666666667	0.5	1	0.5	0.25	0	0	0	0	0.25	0	0	0	0	1	1	0	0	0	1	0	0	1	0.666666666666667	0	0	0	0	1	0.916666666666667	0.5	0	0.25	0.166666666666667	0.25	0.75	0.5	0.333333333333333	0.5	0.166666666666667	0.166666666666667	1	0	0	0.333333333333333	0.5	0	0.666666666666667	0.666666666666667	1	1	0.166666666666667	1	0	0.666666666666667	0	0	0	1	0	0.166666666666667	0	0	0	0	0.583333333333333	1	0.166666666666667	0.166666666666667	0	0	0.583333333333333	0.25	0	1	1	0	1	0	0.5	0	0	1	0	0.333333333333333	0.166666666666667	0	1	0.75	0	0.666666666666667	0	0.583333333333333	0.583333333333333	0.333333333333333	0.583333333333333	0	1	0	0	0	1	0	0.5	0.333333333333333	0.333333333333333	0.25	0	0	0	0.333333333333333	0	0.333333333333333	0.166666666666667	0	0.166666666666667	0	0	0.5	0	0	0	0	0.25	1	0	1	0	0	0.75	0	0	0	0.666666666666667	1	0	0.25	0	0.5	0.666666666666667	0.666666666666667	0.333333333333333	0.666666666666667	0.5	0.5	0	0	0.166666666666667	0.5	1	1	1	0.5	0.25	0	0	0.25	0.666666666666667	0	1	0	0.5	0	0	0.5	1	1	0	0	0	1	0	1	0	1	1	0	1
124	Metastasis + CellCycleArrest + Apoptosis	Cyclic	0.00391	42	1	0	0	0.142857142857143	0	1	0.571428571428571	1	0	0	0	0	0.571428571428571	0.571428571428571	0	0	0	0	0	0.142857142857143	1	1	1	0.285714285714286	0	0	0	0.142857142857143	0.285714285714286	0	0	1	0	1	1	0	0	0	1	0	0	1	0.571428571428571	0	0	1	0	1	0.857142857142857	0.428571428571429	0	0.285714285714286	0.142857142857143	0.285714285714286	0.714285714285714	0.571428571428571	0.285714285714286	0.571428571428571	0.142857142857143	0.142857142857143	1	1	0.571428571428571	0.428571428571429	0.571428571428571	0	0	1	1	1	1	1	0	0.142857142857143	0	0	1	1	0	0.428571428571429	0	1	0	0	0.857142857142857	1	0.142857142857143	0.142857142857143	0	0	0.571428571428571	0.285714285714286	1	1	1	0.5	1	0.571428571428571	0.5	0	0	1	0	0.428571428571429	0.142857142857143	0	1	0.714285714285714	0	0	0	0.571428571428571	0.571428571428571	0.428571428571429	0.571428571428571	0.5	1	0	0	0	0.333333333333333	1	0.666666666666667	0.285714285714286	0.285714285714286	0.285714285714286	0	0.285714285714286	0	0.571428571428571	0	0.571428571428571	0.5	0	1	0	0	1	1	1	0	0.285714285714286	0.285714285714286	1	0	1	0	0	0.714285714285714	0.214285714285714	0	0	0.571428571428571	1	0	0.285714285714286	0	0	0.714285714285714	0.714285714285714	0.428571428571429	0.714285714285714	0	1	0	0	0	1	1	1	0	0.714285714285714	0.285714285714286	0	1	0.285714285714286	0.571428571428571	1	1	0	1	0	0	1	0	1	0	0	0	1	1	1	0	1	1	0	1
125	Metastasis + CellCycleArrest + Apoptosis	Cyclic	0.00391	66	1	0	0.0909090909090909	0.181818181818182	1	1	0.636363636363636	1	0	0	0	0	0.454545454545455	0.545454545454545	0	0	0	0	0	0.181818181818182	1	1	1	0.181818181818182	0	0.0909090909090909	0	0.0909090909090909	0.181818181818182	0	0	0	0	1	1	0	0	1	1	0	0	1	0.636363636363636	1	0	1	0	1	0.727272727272727	0.363636363636364	0	0.272727272727273	0.272727272727273	0.272727272727273	0.636363636363636	0.545454545454545	0.545454545454545	0.545454545454545	0.181818181818182	0.181818181818182	1	0	0.545454545454545	0.636363636363636	0.545454545454545	0	0.454545454545455	1	1	1	0.545454545454545	0	0	0.181818181818182	0.272727272727273	0.181818181818182	0.272727272727273	1	0	0.545454545454545	0	0.272727272727273	0.272727272727273	0	0.818181818181818	1	0.181818181818182	0.181818181818182	0	0.0909090909090909	0.454545454545455	0.181818181818182	1	1	1	0.5	1	0.545454545454545	0.5	0	0	1	0	0.545454545454545	0.181818181818182	0	1	0.818181818181818	0	0.454545454545455	0	0.454545454545455	0.454545454545455	0.454545454545455	0.454545454545455	0.5	1	0	0.272727272727273	0	0.333333333333333	1	0.666666666666667	0.363636363636364	0.363636363636364	0.181818181818182	0	0.272727272727273	0.0909090909090909	0.636363636363636	0	0.636363636363636	0.454545454545455	0	0.545454545454545	0	0	1	0	0	0	0.181818181818182	0.181818181818182	0.909090909090909	0	1	0	0	0.818181818181818	0.136363636363636	0	0	0.636363636363636	1	0	0.181818181818182	0	0	0.727272727272727	0.727272727272727	0.727272727272727	0.727272727272727	0	1	0	0	0.272727272727273	1	1	1	0	0.818181818181818	0.363636363636364	0	0	0.181818181818182	0.636363636363636	1	1	0	1	0	0	1	1	1	0	1	0	1	0	1	0	1	1	1	1
126	Metastasis + Apoptosis	Cyclic	0.00391	12	1	0	0	0	1	1	0.25	1	0	0	0	0	0.5	0	0	0	0	0	0	0	1	1	1	0.5	0	0	0	0	0.5	0	0	0	0	1	1	0	0	0	1	0	0.5	1	0.5	0	0	0	1	0.5	0.5	0.5	0	0.333333333333333	0.333333333333333	0.333333333333333	0.75	0.666666666666667	0.666666666666667	0.666666666666667	0	0	1	0	0	0.666666666666667	0.666666666666667	0	0	0.5	1	1	1	0	0.5	0.75	0	0	0	1	0.5	1	0	1	0	0.5	0.5	1	0	0	0	0	0	0.5	0	1	1	0	1	0	0.5	0	0	1	0	0.666666666666667	0	0	1	0.5	0	0	0	0.5	0.5	0.5	0.5	0	1	0	0	0	1	0	0.5	0.5	0.5	0.5	0	0	0	0.25	0	0.25	0.5	0	1	0	0	1	0	0	0	0	0.5	0.5	0	1	0	1	0.5	0	1	1	0.5	1	0	0.5	0	0	1	1	1	1	0	1	0	0	0	1	1	1	0	0.5	0	0	0	0.5	0.5	0	0.5	0	1	0.5	0	1	0	1	0	0	0	1	0	1	0	1	1	1	1
127	Metastasis + Apoptosis	Cyclic	0.00391	42	1	0	0.142857142857143	0.142857142857143	0	1	0.571428571428571	1	0	0	0	0	0.571428571428571	0.571428571428571	0	0	0	0	0	0.142857142857143	1	1	1	0.285714285714286	0	0	0	0	0.285714285714286	0	0	1	0	1	1	0	0	0	1	0	0	1	0.571428571428571	0	0	1	0	1	0.857142857142857	0.428571428571429	0	0.285714285714286	0.142857142857143	0.285714285714286	0.714285714285714	0.571428571428571	0.285714285714286	0.571428571428571	0.142857142857143	0.142857142857143	1	0	0.571428571428571	0.428571428571429	0.571428571428571	0	0.428571428571429	1	1	1	0.428571428571429	0	0	0.142857142857143	0.142857142857143	0.142857142857143	0.142857142857143	1	0	0.428571428571429	0	0.142857142857143	0.142857142857143	0	0.857142857142857	1	0.142857142857143	0.142857142857143	0	0	0.571428571428571	0.285714285714286	1	1	1	0.5	1	0.571428571428571	0.5	0	0	1	0	0.428571428571429	0.142857142857143	0	1	0.714285714285714	0	0.428571428571429	0	0.571428571428571	0.571428571428571	0.428571428571429	0.571428571428571	0.5	1	0	0.142857142857143	0	0.333333333333333	1	0.666666666666667	0.285714285714286	0.285714285714286	0.285714285714286	0	0.142857142857143	0	0.571428571428571	0	0.571428571428571	0.285714285714286	0	0.428571428571429	0	0	1	0	0	0	0.142857142857143	0.285714285714286	1	0	1	0	0	0.714285714285714	0.214285714285714	0	0	0.571428571428571	1	0	0.285714285714286	0	0	0.714285714285714	0.714285714285714	0.428571428571429	0.714285714285714	0	1	0	0	0.142857142857143	1	1	1	0	0.714285714285714	0.285714285714286	0	0	0.285714285714286	0.571428571428571	0	0	0	1	0	0	1	1	1	0	0	0	1	0	1	0	1	1	0	1
128	Quiescence + AbnormalProliferation	Cyclic	0.00391	12	1	0	0	0	0	1	0.25	1	0	0	0	0	0.5	0.5	0	0	0	0	0	0	0	1	0	0.5	0.25	0	0.25	0	0.5	0	0.25	0	0	0.75	1	0	0	0	1	0	0.5	1	0.5	0	1	1	1	0.5	0.5	0.5	0	0.333333333333333	0.333333333333333	0.333333333333333	0.75	0.666666666666667	0.666666666666667	0.666666666666667	0	0	1	0	0.5	1	0.666666666666667	0	0	1	1	1	1	0	0.5	0.25	0	0	0	0	0.5	1	0	1	0	0.5	0.75	1	0	0	0	0	0	0.5	1	1	1	0.5	1	0.5	0.5	0	0	1	0	1	0	0	1	0.5	0	0	0	0.5	0.5	0.5	0.5	0.5	1	0	0	0	0.333333333333333	1	0.666666666666667	0.5	0.5	0.5	0	0	0	0.25	0	0.25	0.5	0	1	0	1	0	0	0	0.5	0	0.5	0.5	0	1	0	1	0.5	0.5	1	1	0.5	1	0	0.5	0	1	1	1	1	1	0	0	0	1	0	0	0.75	1	0	0.75	0	0	0	0.5	0.5	0	0.5	0	0	0.5	0	0	0	1	0	0	1	1	0	1	0	1	1	1	0
129	Metastasis + Apoptosis	Cyclic	0.00391	12	1	0	0	0.166666666666667	1	1	0.333333333333333	1	0	0	0	0	0.583333333333333	0	0	0	1	1	1	0.166666666666667	1	1	1	0.25	0	0	0	0.166666666666667	0.25	0	0	1	0	1	1	0	0	0	1	0	0	1	0.583333333333333	0	0	0	0	1	0.916666666666667	0.5	0	0.25	0.166666666666667	0.25	0.75	0.5	0.333333333333333	0.5	0.166666666666667	0.166666666666667	1	0	0	0.333333333333333	0.5	0	0	0.583333333333333	1	1	0.166666666666667	0	1	0.666666666666667	0	0	0	1	0	0.166666666666667	0	0	0	0	0.583333333333333	1	0.166666666666667	0.166666666666667	0	0	0.583333333333333	0.25	0	1	1	0	1	0	0.5	0	0	1	0	0.333333333333333	0.166666666666667	0	1	0.75	0	0	0	0.583333333333333	0.583333333333333	0.333333333333333	0.583333333333333	0	1	0	0	0	1	0	0.5	1	1	0.25	0	0	0	0.333333333333333	0	0.333333333333333	0.166666666666667	0	0.166666666666667	0	0	1	0	0	0	0	0.25	1	0	1	0	0	0.75	0	0	0	0.583333333333333	1	0	0.25	0	0	0.666666666666667	0.666666666666667	0.333333333333333	0.666666666666667	0	1	0	0	0	1	1	1	0	0.5	0.333333333333333	0	0	0.25	0.583333333333333	0	0	0	1	0	0	1	0	1	0	0	0	1	0	1	0	1	1	0	1
130	Metastasis + Apoptosis	Cyclic	0.00391	12	1	0	0.166666666666667	0.166666666666667	0	1	0.333333333333333	1	0	0	0	0	0.583333333333333	0	0	0	0	0	0	0.166666666666667	1	1	1	0.25	0	0	0	0	0.25	0	0	1	0	1	1	0	0	0	1	0	0	1	0.666666666666667	0	0	0	0	1	0.916666666666667	0.5	0	0.25	0.166666666666667	0.25	0.75	0.5	0.333333333333333	0.5	0.166666666666667	0.166666666666667	1	0	0	0.333333333333333	0.5	0	0.666666666666667	0.666666666666667	1	1	0.166666666666667	0	0	0.666666666666667	0	0	0	1	0	0.166666666666667	0	0	0	0	0.583333333333333	1	0.166666666666667	0.166666666666667	0	0	0.583333333333333	0.25	0	1	1	0	1	0	0.5	0	0	1	0	0.333333333333333	0.166666666666667	0	1	0.75	0	0.666666666666667	0	0.583333333333333	0.583333333333333	0.333333333333333	0.583333333333333	0	1	0	0	0	1	0	0.5	0.333333333333333	0.333333333333333	0.25	0	0	0	0.333333333333333	0	0.333333333333333	0.166666666666667	0	0.166666666666667	0	0	1	0	0	0	0	0.25	1	0	1	0	0	0.75	0	0	0	0.666666666666667	1	0	0.25	0	0	0.666666666666667	0.666666666666667	0.333333333333333	0.666666666666667	0	1	0	0	0.166666666666667	1	1	1	0	0.5	0.25	0	0	0.25	0.666666666666667	0	0	0	1	0	0	1	1	1	0	0	0	1	0	1	0	1	1	0	1
131	Metastasis + Apoptosis	Cyclic	0.00391	12	1	0	0	0.166666666666667	0	1	0.333333333333333	1	0	0	0	0	0.583333333333333	0	0	0	0	1	0	0.166666666666667	1	1	1	0.25	0	0	0	0.166666666666667	0.25	0	0	1	0	1	1	0	0	0	1	0	0	1	0.583333333333333	0	0	0	0	1	0.916666666666667	0.5	0	0.25	0.25	0.25	0.75	0.5	0.5	0.5	0.166666666666667	0.166666666666667	1	0	0	0.666666666666667	0.5	0	0	0.583333333333333	1	1	0.166666666666667	0	0	0.666666666666667	0	0	0	1	0	0.166666666666667	0	0	0	0	0.583333333333333	1	0.166666666666667	0.166666666666667	0	0	0.583333333333333	0.25	0	1	1	0	1	0	0.5	0	0	1	0	0.5	0.166666666666667	0	1	0.75	0	0	0	0.583333333333333	0.583333333333333	0.583333333333333	0.583333333333333	0	1	0	0	0	0.333333333333333	1	0.666666666666667	0.333333333333333	0.333333333333333	0.25	0	0	0	0.333333333333333	0	0.333333333333333	0.166666666666667	0	0.166666666666667	0	0	1	0	0	0	0	0.25	1	0	1	0	0	0.75	0	0	0	0.583333333333333	1	0	0.25	0	0	0.666666666666667	0.666666666666667	0.666666666666667	0.666666666666667	0	1	0	0	0	1	1	1	0	0.5	0.333333333333333	0	0	0.25	0.583333333333333	0	0	0	1	0	0	1	0	1	0	0	0	1	0	1	0	1	1	1	1
132	Metastasis	Cyclic	0.00391	12	1	0	0	0.166666666666667	1	1	0.333333333333333	1	0	1	0	0.25	0.583333333333333	0	0.25	0	1	0	1	0.166666666666667	0	1	0	0.25	0.25	0	0.25	0.166666666666667	0.25	0.25	0.25	1	0	0.75	1	0	0	0	1	0	0	1	0.583333333333333	0	0	0	0	1	0.916666666666667	0.5	0	0.25	0.166666666666667	0.25	0.75	0.5	0.333333333333333	0.5	0.166666666666667	0.166666666666667	1	0	0	0.333333333333333	0.5	0	0	0.583333333333333	1	1	0.166666666666667	0	1	0.666666666666667	0	0	0	1	0	0.166666666666667	0	0	0	0	0.583333333333333	1	0.166666666666667	0.166666666666667	0	0	0.583333333333333	0.25	0	1	1	0	1	0	0.5	0	0	1	0	0.333333333333333	0.166666666666667	0	1	0.75	0	0	0	0.583333333333333	0.583333333333333	0.333333333333333	0.583333333333333	0	1	0	0	0	0.333333333333333	1	0.666666666666667	1	1	0.25	0	0	0	0.333333333333333	0	0.333333333333333	0.166666666666667	0	0.166666666666667	0	0	0	0	0	0	0	0.25	1	0	1	0	0	0.75	0	0	0	0.583333333333333	1	0	0.25	0	1	0.666666666666667	0.666666666666667	0.333333333333333	0.666666666666667	0.5	0	0.916666666666667	0	0	0.5	0.5	1	1	0.5	0.333333333333333	0	0	0.25	0.583333333333333	0	0	0	0.5	0	0	0.5	0	1	0	0	0	1	0	1	0	1	1	0	1
133	Metastasis + Apoptosis	Cyclic	0.00391	42	1	0.571428571428571	0	0.142857142857143	1	1	0.571428571428571	1	0	0	0	0	0.571428571428571	0.571428571428571	0	0	1	1	1	0.142857142857143	1	1	1	0.285714285714286	0	0	0	0.142857142857143	0.285714285714286	0	0	1	0	1	1	0	0	1	1	0	0	1	0.571428571428571	1	0	1	0	1	0.857142857142857	0.428571428571429	0	0.285714285714286	0.142857142857143	0.285714285714286	0.714285714285714	0.571428571428571	0.285714285714286	0.571428571428571	0.142857142857143	0.142857142857143	1	0	0.571428571428571	0.428571428571429	0.571428571428571	0	0	1	1	1	0.428571428571429	1	1	0.142857142857143	0	0	0	1	0	0.428571428571429	0	0	0	0	0.857142857142857	1	0.142857142857143	0.142857142857143	0	0	0.571428571428571	0.285714285714286	1	1	1	0.5	1	0.571428571428571	0.5	0	0	1	0.571428571428571	0.428571428571429	0.142857142857143	0	1	0.714285714285714	0	0	0	0.571428571428571	0.571428571428571	0.428571428571429	0.571428571428571	0.5	1	0	0	0	0.333333333333333	1	0.666666666666667	1	1	0.285714285714286	0	0.285714285714286	0	0.571428571428571	0	0.571428571428571	0.285714285714286	0	0.428571428571429	0	0	1	0	0	0	0.285714285714286	0.285714285714286	1	0	1	0	0	0.714285714285714	0.785714285714286	0	0	0.571428571428571	1	0	0.285714285714286	0	0	0.714285714285714	0.714285714285714	0.428571428571429	0.714285714285714	0	1	0	0	0	1	1	1	0	0.714285714285714	0.285714285714286	0	0	0.285714285714286	0.571428571428571	0	0	0	1	0	0	1	0	1	0	1	0	1	0	1	0	1	1	0	0
134	Metastasis	Cyclic	0.00391	12	1	0	0	0.166666666666667	1	1	0.333333333333333	1	0	1	0	0	0.583333333333333	0	0	0	1	0	1	0.166666666666667	0	1	0	0.25	0.25	0	0.25	0.166666666666667	0.25	0.25	0.25	1	0	0.75	1	0	0	0	1	0	0	1	0.583333333333333	0	0	0	0	1	0.916666666666667	0.5	0	0.25	0.25	0.25	0.75	0.5	0.5	0.5	0.166666666666667	0.166666666666667	1	0	0	0.666666666666667	0.5	0	0	0.583333333333333	1	1	0.166666666666667	1	1	0.666666666666667	0	0	0	1	0	0.166666666666667	0	0	0	0	0.583333333333333	1	0.166666666666667	0.166666666666667	0	0	0.583333333333333	0.25	0	1	1	0	1	0	0.5	0	0	1	0	0.5	0.166666666666667	0	1	0.75	0	0	0	0.583333333333333	0.583333333333333	0.583333333333333	0.583333333333333	0	1	0	0	0	0.333333333333333	1	0.666666666666667	1	1	0.25	0	0	0	0.333333333333333	0	0.333333333333333	0.166666666666667	0	0.166666666666667	0	0	0	0	0	0	0	0.25	1	0	1	0	0	0.75	0	0	0	0.583333333333333	1	0	0.25	0	1	0.666666666666667	0.666666666666667	0.666666666666667	0.666666666666667	0	0	0.916666666666667	0	0	0.5	0.5	1	1	0.5	0.333333333333333	0	0	0.25	0.583333333333333	0	0	0	0.5	0	0	0.5	0	1	0	0	0	1	0	1	0	1	1	1	0
135	Metastasis + Apoptosis	Cyclic	0.00391	12	1	0	0	0	0	1	0	1	0	0	0	0	0.5	0	0	0	0	0	0	0	1	1	1	0.5	0	0	0	0	0.5	0	0	0	0	1	1	0	0	0	1	0	0.5	1	0.5	0	1	0	1	0.5	0.5	0.5	0	0.333333333333333	0.333333333333333	0	0.75	0.666666666666667	0.666666666666667	0.5	0	0	1	0	0	0.5	0.666666666666667	0	0.5	0.5	1	1	1	0	0.5	0.5	0	0	0	1	0.5	1	0	1	0	0.5	0	1	0	0	0	0	0	0.5	0	1	1	0	1	0	0.5	0.5	0	1	0	0.5	0	0	1	0.5	0	0.25	0	0.5	0.5	0.5	0.5	0	1	0	0	0	0.333333333333333	1	0.666666666666667	0.5	0.5	0.5	0.5	0	0	0	0	0	0.5	0	1	0	0	1	0	0	0	0	0.5	0.5	0	1	0	1	0.5	0	1	1	0.5	1	0	0.5	0	0	1	1	1	1	0	1	0	0	1	1	1	1	0	0.5	0	0	0	0.5	0.5	0	0.5	0	1	0.5	0	1	1	1	0	0	1	1	0	1	0	1	1	0	1
136	Metastasis + Apoptosis	Cyclic	0.00391	42	1	0	0	0.142857142857143	0	1	0.571428571428571	1	0	0	0	0	0.571428571428571	0.571428571428571	0	0	1	0	1	0.142857142857143	1	1	1	0.285714285714286	0	0	0	0.142857142857143	0.285714285714286	0	0	1	0	1	1	0	0	0	1	0	0	1	0.571428571428571	0	0	1	0	1	0.857142857142857	0.428571428571429	0	0.285714285714286	0.142857142857143	0.285714285714286	0.714285714285714	0.571428571428571	0.285714285714286	0.571428571428571	0.142857142857143	0.142857142857143	1	0	0.571428571428571	0.428571428571429	0.571428571428571	0	0	1	1	1	0.428571428571429	0	1	0.142857142857143	0	0	0	1	0	0.428571428571429	0	0	0	0	0.857142857142857	1	0.142857142857143	0.142857142857143	0	0	0.571428571428571	0.285714285714286	1	1	1	0.5	1	0.571428571428571	0.5	0	0	1	0	0.428571428571429	0.142857142857143	0	1	0.714285714285714	0	0	0	0.571428571428571	0.571428571428571	0.428571428571429	0.571428571428571	0.5	1	0	0	0	0.333333333333333	1	0.666666666666667	1	1	0.285714285714286	0	0.285714285714286	0	0.571428571428571	0	0.571428571428571	0.285714285714286	0	0.428571428571429	0	0	1	0	0	0	0.285714285714286	0.285714285714286	1	0	1	0	0	0.714285714285714	0.214285714285714	0	0	0.571428571428571	1	0	0.285714285714286	0	0	0.714285714285714	0.714285714285714	0.428571428571429	0.714285714285714	0	1	0	0	0	1	1	1	0	0.714285714285714	0.285714285714286	0	0	0.285714285714286	0.571428571428571	0	0	0	1	0	0	1	0	1	0	0	0	1	0	1	0	1	1	0	0
137	Metastasis + Apoptosis	Cyclic	0.00391	42	1	0	0	0.142857142857143	1	1	0.571428571428571	1	0	0	0	0	0.571428571428571	0.571428571428571	0	0	0	0	0	0.142857142857143	1	1	1	0.285714285714286	0	0	0	0.142857142857143	0.285714285714286	0	0	1	0	1	1	0	0	0	1	0	0	1	0.571428571428571	0	0	1	0	1	0.857142857142857	0.428571428571429	0	0.285714285714286	0.142857142857143	0.285714285714286	0.714285714285714	0.571428571428571	0.285714285714286	0.571428571428571	0.142857142857143	0.142857142857143	1	0	0.571428571428571	0.428571428571429	0.571428571428571	0	0	1	1	1	0.428571428571429	1	0	0.142857142857143	0	0	0	1	0	0.428571428571429	0	0	0	0	0.857142857142857	1	0.142857142857143	0.142857142857143	0	0	0.571428571428571	0.285714285714286	1	1	1	0.5	1	0.571428571428571	0.5	0	0	1	0	0.428571428571429	0.142857142857143	0	1	0.714285714285714	0	0	0	0.571428571428571	0.571428571428571	0.428571428571429	0.571428571428571	0.5	1	0	0	0	0.333333333333333	1	0.666666666666667	0.285714285714286	0.285714285714286	0.285714285714286	0	0.285714285714286	0	0.571428571428571	0	0.571428571428571	0.285714285714286	0	0.428571428571429	0	0	1	0	0	0	0.285714285714286	0.285714285714286	1	0	1	0	0	0.714285714285714	0.214285714285714	0	0	0.571428571428571	1	0	0.285714285714286	0	0	0.714285714285714	0.714285714285714	0.428571428571429	0.714285714285714	0	1	0	0	0	1	1	1	0	0.714285714285714	0.285714285714286	0	0	0.285714285714286	0.571428571428571	0	0	0	1	0	0	1	0	1	0	0	0	1	0	1	0	1	1	0	1
138	Metastasis + CellCycleArrest + Apoptosis	Cyclic	0.00391	12	1	0	0.166666666666667	0.166666666666667	1	1	0.333333333333333	1	0	0	0	0.5	0.583333333333333	0	0.5	0	1	0	1	0.166666666666667	0.5	1	0.5	0.25	0	0	0	0	0.25	0	0	1	0	1	1	0	0	0	1	0	0	1	0.666666666666667	0	0	0	0	1	0.916666666666667	0.5	0	0.25	0.166666666666667	0.25	0.75	0.5	0.333333333333333	0.5	0.166666666666667	0.166666666666667	1	0	0	0.333333333333333	0.5	0	0.666666666666667	0.666666666666667	1	1	0.166666666666667	1	1	0.666666666666667	0	0	0	0	0	0.166666666666667	0	0	0	0	0.583333333333333	1	0.166666666666667	0.166666666666667	0	0	0.583333333333333	0.25	0	1	1	0	1	0	0.5	0	0	1	0	0.333333333333333	0.166666666666667	0	1	0.75	0	0.666666666666667	0	0.583333333333333	0.583333333333333	0.333333333333333	0.583333333333333	0	1	0	0	0	0.333333333333333	1	0.666666666666667	1	1	0.25	0	0	0	0.333333333333333	0	0.333333333333333	0.166666666666667	0	0.166666666666667	0	0	0.5	0	0	0	0	0.25	1	0	1	0	0	0.75	0	0	0	0.666666666666667	1	0	0.25	0	0.5	0.666666666666667	0.666666666666667	0.333333333333333	0.666666666666667	0.5	0.5	0	0	0.166666666666667	0.5	1	1	1	0.5	0.25	0	0	0.25	0.666666666666667	1	0	0	0.5	0	0	0.5	1	1	0	0	0	1	0	1	0	1	1	0	1
139	Metastasis + Apoptosis	Cyclic	0.00391	6	1	0	0	0.166666666666667	0	1	0	1	0	0	0	0	0.5	0	0	0	0	0	0	0.166666666666667	1	1	1	0.333333333333333	0	0	0	0.166666666666667	0.333333333333333	0	0	1	0	1	1	0	0	0	1	0	0	1	0.5	0	1	0	0	1	0.666666666666667	0	0	0.333333333333333	0.333333333333333	0.333333333333333	0	0.666666666666667	0.666666666666667	0.666666666666667	0.166666666666667	0.166666666666667	1	0	0	0.833333333333333	0.666666666666667	0	0	0.5	1	1	0	1	0	1	0	0	0	1	0	0	0	0	0	0	0	1	0.166666666666667	0.166666666666667	0	0	0.5	0.333333333333333	0	1	1	0	1	0	0.5	0	0	1	0	0.666666666666667	0.166666666666667	0	1	0.666666666666667	0	0	0	0	0.5	0.5	0.5	0	1	0	0	0	0.333333333333333	1	0.666666666666667	0.333333333333333	0.333333333333333	0.333333333333333	0	0	0	0	0	0	0	0	0	0	0	1	0	0	0	0	0.333333333333333	1	0	1	0	0	0.666666666666667	0	0	0	0.5	1	0	0.333333333333333	0	0	0	0.833333333333333	0.833333333333333	0.833333333333333	0	1	0	0	0	1	1	1	0	0	0.333333333333333	0	0	0.333333333333333	0.5	0	0	0	1	0	0	1	0	1	0	0	1	1	0	1	0	0	1	1	1
140	Metastasis + Apoptosis	Cyclic	0.00391	42	1	0	0	0.142857142857143	1	1	0.571428571428571	1	0	0	0	0	0.571428571428571	0.571428571428571	0	0	0	0	0	0.142857142857143	0.5	1	0.5	0.285714285714286	0	0	0	0.142857142857143	0.285714285714286	0	0	1	0	1	1	0	0	0	1	0	0	1	0.571428571428571	0	0	1	0	1	0.857142857142857	0.428571428571429	0	0.285714285714286	0.142857142857143	0.285714285714286	0.714285714285714	0.571428571428571	0.285714285714286	0.571428571428571	0.142857142857143	0.142857142857143	1	0	0.571428571428571	0.428571428571429	0.571428571428571	0	0	1	1	1	0.428571428571429	0	0	0.142857142857143	0	0	0	1	0	0.428571428571429	0	0	0	0	0.857142857142857	1	0.142857142857143	0.142857142857143	0	0	0.571428571428571	0.285714285714286	1	1	1	0.5	1	0.571428571428571	0.5	0	0	1	0	0.428571428571429	0.142857142857143	0	1	0.714285714285714	0	0	0	0.571428571428571	0.571428571428571	0.428571428571429	0.571428571428571	0.5	1	0	0	0	0.333333333333333	1	0.666666666666667	0.285714285714286	0.285714285714286	0.285714285714286	0	0.285714285714286	0	0.571428571428571	0	0.571428571428571	0.285714285714286	0	0.428571428571429	0	0	0.5	1	1	0	0.285714285714286	0.285714285714286	1	0	1	1	0	0.714285714285714	0.214285714285714	0	0	0.571428571428571	1	0	0.285714285714286	0	0.5	0.714285714285714	0.714285714285714	0.428571428571429	0.714285714285714	0	0.5	0	0	0	0.5	1	1	1	0.714285714285714	0.285714285714286	0	1	0.285714285714286	0.571428571428571	0	1	0	0.5	0	0	0.5	0	1	0	0	0	1	0	1	1	1	1	0	0
141	Metastasis	Cyclic	0.00391	12	1	0	0	0.166666666666667	1	1	0.333333333333333	1	0	0	0	0.25	0.583333333333333	0	0.25	0	0	0	0	0.166666666666667	0.5	1	0.5	0.25	0.25	0	0.25	0.166666666666667	0.25	0.25	0.25	1	0	1	1	0	0	1	1	0	0	1	0.583333333333333	1	0	0	0	1	0.916666666666667	0.5	0	0.25	0.25	0.25	0.75	0.5	0.5	0.5	0.166666666666667	0.166666666666667	1	0	0	0.666666666666667	0.5	0	0	0.583333333333333	1	1	0.166666666666667	0	0	0.666666666666667	0	0	0	0	0	0.166666666666667	0	0	0	0	0.583333333333333	1	0.166666666666667	0.166666666666667	0	0	0.583333333333333	0.25	0	1	1	0	1	0	0.5	0	0	1	0	0.5	0.166666666666667	0	1	0.75	0	0	0	0.583333333333333	0.583333333333333	0.583333333333333	0.583333333333333	0	1	0	0	0	1	0	0.5	0.333333333333333	0.333333333333333	0.25	0	0	0	0.333333333333333	0	0.333333333333333	0.166666666666667	0	0.166666666666667	0	0	0.5	0	0	0	0	0.25	1	0	1	0	0	0.75	0	0	0	0.583333333333333	1	0	0.25	0	0.5	0.666666666666667	0.666666666666667	0.666666666666667	0.666666666666667	0.5	0.5	0	0	0	0.5	0.5	1	1	0.5	0.333333333333333	0	0	0.25	0.583333333333333	0	0	0	0.5	0	0	0.5	0	1	0	1	0	1	0	1	0	1	1	1	1
142	Metastasis + Apoptosis	Cyclic	0.00391	42	1	0	0	0.142857142857143	1	1	0.571428571428571	1	0	0	0	0	0.571428571428571	0.571428571428571	0	0	1	0	1	0.142857142857143	1	1	1	0.285714285714286	0	0	0	0.142857142857143	0.285714285714286	0	0	1	0	1	1	0	0	0	1	0	0	1	0.571428571428571	0	0	1	0	1	0.857142857142857	0.428571428571429	0	0.285714285714286	0.142857142857143	0.285714285714286	0.714285714285714	0.571428571428571	0.285714285714286	0.571428571428571	0.142857142857143	0.142857142857143	1	0	0.571428571428571	0.428571428571429	0.571428571428571	0	0	1	1	1	0.428571428571429	0	1	0.142857142857143	0	0	0	1	0	0.428571428571429	0	0	0	0	0.857142857142857	1	0.142857142857143	0.142857142857143	0	0	0.571428571428571	0.285714285714286	1	1	1	0.5	1	0.571428571428571	0.5	0	0	1	0	0.428571428571429	0.142857142857143	0	1	0.714285714285714	0	0	0	0.571428571428571	0.571428571428571	0.428571428571429	0.571428571428571	0.5	1	0	0	0	0.333333333333333	1	0.666666666666667	1	1	0.285714285714286	0	0.285714285714286	0	0.571428571428571	0	0.571428571428571	0.285714285714286	0	0.428571428571429	0	0	1	1	1	0	0.285714285714286	0.285714285714286	1	0	1	1	0	0.714285714285714	0.214285714285714	0	0	0.571428571428571	1	0	0.285714285714286	0	0	0.714285714285714	0.714285714285714	0.428571428571429	0.714285714285714	0	1	0	0	0	1	1	1	0	0.714285714285714	0.285714285714286	0	1	0.285714285714286	0.571428571428571	0	1	0	1	0	0	1	0	1	0	0	0	1	0	1	1	1	1	0	1
143	Metastasis + Apoptosis	Cyclic	0.00391	12	1	0	0	0	0	0	0	0	0	1	0	0	0	0	0	0	1	0	1	0	1	1	0	0	0	0	0	0	0	0	0	1	0	1	0	0	0	1	1	0	0.5	1	0	1	0	1	1	0.5	0	0.5	0	0.333333333333333	0	0.333333333333333	0.75	0.666666666666667	0	0.666666666666667	0	0	1	0	0	0	0.666666666666667	0	0	1	0	0	0	0	1	1	0	0	0	1	0.5	1	0	1	0	0.5	0.5	1	0	0	0	0	0	0	1	0.333333333333333	0	0.333333333333333	0	0	0.333333333333333	0	0	1	0	0	0	0	1	1	0	0	0	0	0	0	0	0	1	0	0	0	0.333333333333333	1	0.666666666666667	1	1	0	0	0	0	0	1	0	0	0	0	0	0	1	0	0	0	0	0	0.5	0	1	0	1	0	0	1	1	0	1	0	0	0	0	1	1	0	1	0	1	0	0	0	1	1	1	0	0.5	0.333333333333333	0	0	0	0	0	0	0	1	0	0	1	0	1	0	1	0	1	0	1	0	1	1	0	1
144	CellCycleArrest + Apoptosis	Cyclic	0.00391	42	1	0	0.142857142857143	0.142857142857143	1	1	0.571428571428571	1	0	0	0	0	0.571428571428571	0.571428571428571	0	0	0	0	0	0.142857142857143	1	1	1	0.285714285714286	0	0	0	0	0.285714285714286	0	0	1	0	1	1	0	0	0	1	0	0	1	0.571428571428571	0	0	1	0	1	0.857142857142857	0.428571428571429	0	0.285714285714286	0.142857142857143	0.285714285714286	0.714285714285714	0.571428571428571	0.285714285714286	0.571428571428571	0.142857142857143	0.142857142857143	1	0	0.571428571428571	0.428571428571429	0.571428571428571	0	0.428571428571429	1	1	1	0.428571428571429	1	0	0.142857142857143	0.142857142857143	0.142857142857143	0.142857142857143	0	0	0.428571428571429	0	0.142857142857143	0.142857142857143	0	0.857142857142857	1	0.142857142857143	0.142857142857143	0	0	0.571428571428571	0.285714285714286	1	1	1	0.5	1	0.571428571428571	0.5	0	0	1	0	0.428571428571429	0.142857142857143	0	1	0.714285714285714	0	0.428571428571429	0	0.571428571428571	0.571428571428571	0.428571428571429	0.571428571428571	0.5	1	0	0.142857142857143	0	0.333333333333333	1	0.666666666666667	0.285714285714286	0.285714285714286	0.285714285714286	0	0.142857142857143	0	0.571428571428571	0	0.571428571428571	0.285714285714286	0	0.428571428571429	0	0	1	0	0	0	0.142857142857143	0.285714285714286	1	0	1	0	0	0.714285714285714	0.214285714285714	0	0	0.571428571428571	1	0	0.285714285714286	0	0	0.714285714285714	0.714285714285714	0.428571428571429	0.714285714285714	0	1	0	0	0.142857142857143	1	1	1	0	0.714285714285714	0.285714285714286	0	0	0.285714285714286	0.571428571428571	1	0	0	1	0	0	1	1	1	0	0	0	1	0	1	0	1	1	0	1
145	Metastasis + CellCycleArrest + Apoptosis	Cyclic	0.00391	12	1	0	0	0.0833333333333333	1	1	0	1	0	0	0	0	0.416666666666667	0	0	0	0	0	0	0.0833333333333333	0.5	1	0.5	0.416666666666667	0	0	0	0.0833333333333333	0.416666666666667	0	0	1	0	1	1	0	0	0	1	0	0.5	1	0.5	0	0	0	1	0.583333333333333	0.416666666666667	0.5	0	0.333333333333333	0.333333333333333	0	0.75	0.666666666666667	0.666666666666667	0.5	0.0833333333333333	0.0833333333333333	1	0	0	0.583333333333333	0.666666666666667	0	0.5	0.5	1	1	1	0	0.5	0.5	0	0	0	1	0.5	1	0	1	0	0.5	0	1	0.0833333333333333	0.0833333333333333	0	0	0	0.5	0	1	1	0	1	0	0.5	0.5	0	1	0	0.5	0.0833333333333333	0	1	0.583333333333333	0	0.25	0	0.416666666666667	0.416666666666667	0.416666666666667	0.416666666666667	0	1	0	0	0	1	0	0.5	0.416666666666667	0.416666666666667	0.416666666666667	0.416666666666667	0	0	0	0	0	0.5	0	1	0	0	0.5	0	0	0	0	0.416666666666667	0.5	0	1	0	1	0.583333333333333	0	1	1	0.5	1	0	0.416666666666667	0	0.5	1	1	1	1	0	0.5	0	0	1	0.5	1	1	1	0.5	0.166666666666667	0	0	0.416666666666667	0.5	1	0	0	0.5	0.5	0	0.5	1	1	0	0	0	1	0	1	0	1	1	0	0
146	Metastasis + Apoptosis	Cyclic	0.00391	42	1	0.571428571428571	0	0.142857142857143	0	1	0.571428571428571	1	0	0	0	0	0.571428571428571	0.571428571428571	0	0	0	1	0	0.142857142857143	1	1	1	0.285714285714286	0	0	0	0.142857142857143	0.285714285714286	0	0	1	0	1	1	0	0	0	0	0	0	1	0.571428571428571	0	1	1	0	1	0.857142857142857	0.428571428571429	0	0.285714285714286	0.142857142857143	0.285714285714286	0.714285714285714	0.571428571428571	0.285714285714286	0.571428571428571	0.142857142857143	0.142857142857143	1	1	0.571428571428571	0.428571428571429	0.571428571428571	0	0	1	1	1	1	1	0	0.142857142857143	0	0	1	1	0	0.428571428571429	0	1	0	0	0.857142857142857	1	0.142857142857143	0.142857142857143	0	0	0.571428571428571	0.285714285714286	1	1	1	0.5	1	0.571428571428571	0.5	0	0	1	0.571428571428571	0.428571428571429	0.142857142857143	0	1	0.714285714285714	0	0	0	0.571428571428571	0.571428571428571	0.428571428571429	0.571428571428571	0.5	1	0	0	0	0.333333333333333	1	0.666666666666667	0.285714285714286	0.285714285714286	0.285714285714286	0	0.285714285714286	0	0.571428571428571	0	0.571428571428571	0.5	0	1	0	0	1	1	1	0	0.285714285714286	0.285714285714286	1	0	1	0	0	0.714285714285714	0.785714285714286	0	0	0.571428571428571	1	0	0.285714285714286	0	0	0.714285714285714	0.714285714285714	0.428571428571429	0.714285714285714	0	1	0	0	0	1	1	1	0	0.714285714285714	0.285714285714286	0	1	0.285714285714286	0.571428571428571	0	1	0	1	0	0	1	0	1	0	0	1	1	1	1	0	1	1	0	0
147	Metastasis + Apoptosis	Cyclic	0.00391	42	1	0.571428571428571	0	0.142857142857143	1	1	0.571428571428571	1	0	0	0	0	0.571428571428571	0.571428571428571	0	0	0	1	0	0.142857142857143	0.5	1	0.5	0.285714285714286	0	0	0	0.142857142857143	0.285714285714286	0	0	0	0	1	1	0	0	1	1	0	0	1	0.571428571428571	1	0	1	0	1	0.857142857142857	0.428571428571429	0	0.285714285714286	0.142857142857143	0.285714285714286	0.714285714285714	0.571428571428571	0.285714285714286	0.571428571428571	0.142857142857143	0.142857142857143	1	0	0.571428571428571	0.428571428571429	0.571428571428571	0	0	1	1	1	0.428571428571429	0	0	0.142857142857143	0	0	0	1	0	0.428571428571429	0	0	0	0	0.857142857142857	1	0.142857142857143	0.142857142857143	0	0	0.571428571428571	0.285714285714286	1	1	1	0.5	1	0.571428571428571	0.5	0	0	1	0.571428571428571	0.428571428571429	0.142857142857143	0	1	0.714285714285714	0	0	0	0.571428571428571	0.571428571428571	0.428571428571429	0.571428571428571	0.5	1	0	0	0	0.333333333333333	1	0.666666666666667	0.285714285714286	0.285714285714286	0.285714285714286	0	0.285714285714286	0	0.571428571428571	0	0.571428571428571	0.285714285714286	0	0.428571428571429	0	0	0.5	1	1	0	0.285714285714286	0.285714285714286	1	0	1	1	0	0.714285714285714	0.785714285714286	0	0	0.571428571428571	1	0	0.285714285714286	0	0.5	0.714285714285714	0.714285714285714	0.428571428571429	0.714285714285714	0	0.5	0	0	0	0.5	1	1	1	0.714285714285714	0.285714285714286	0	1	0.285714285714286	0.571428571428571	0	1	0	0.5	0	0	0.5	0	1	0	1	0	1	0	1	1	1	1	0	0
148	Metastasis + Apoptosis	Cyclic	0.00391	18	1	0	0	0.111111111111111	0	1	0.555555555555556	1	0	0	0	0	0.5	0.555555555555556	0	0	1	0	1	0.111111111111111	1	1	1	0.111111111111111	0	0	0	0	0.111111111111111	0	0	0	0	1	1	0	0	0	1	0	0	1	0.777777777777778	0	0	1	0	1	0.777777777777778	0	0	0.277777777777778	0.166666666666667	0	0	0.555555555555556	0.333333333333333	0	0.111111111111111	0.111111111111111	1	0	0.555555555555556	0.277777777777778	0.555555555555556	0	0.444444444444444	1	1	1	0.222222222222222	0	1	0.333333333333333	0	0	0	1	0	0.222222222222222	0	0	0	0	0.666666666666667	1	0.111111111111111	0.111111111111111	0	0	0.5	0.111111111111111	1	1	1	0.5	1	0.555555555555556	0.5	0	0	1	0	0.277777777777778	0.111111111111111	0	1	0.888888888888889	0	0.444444444444444	0	0	0.5	0.222222222222222	0	0.5	1	0	0	0	0.333333333333333	1	0.666666666666667	1	1	0.222222222222222	0	0.111111111111111	0	0.555555555555556	0	0.555555555555556	0.222222222222222	0	0.222222222222222	0	0	1	0	0	0	0.111111111111111	0.111111111111111	1	0	1	0	0	0.888888888888889	0.0555555555555556	0	0	0.777777777777778	1	0	0.111111111111111	0	0	0	0.722222222222222	0.277777777777778	0	0	1	0	0	0	1	1	1	0	0.555555555555556	0.222222222222222	0	0	0.111111111111111	0.777777777777778	0	1	0	1	0	0	1	1	1	0	0	0	0	0	1	0	0	1	0	1
149	Metastasis	Cyclic	0.00391	12	1	0	0	0.0833333333333333	0	1	0.666666666666667	1	0	0	0	0	0.583333333333333	0.5	0	0	0	0	0	0.0833333333333333	0.5	1	0.5	0.0833333333333333	0.25	0.0833333333333333	0.25	0.0833333333333333	0.0833333333333333	0.25	0.25	1	0	1	1	0	0	0	1	0	0	1	0.833333333333333	0	1	1	0	1	0.916666666666667	0.5	0	0.25	0.166666666666667	0	0.75	0.5	0.333333333333333	0	0.0833333333333333	0.0833333333333333	1	0	0.5	0.333333333333333	0.5	0	0.5	1	1	1	0.25	1	0	0.25	0.25	0	0.25	0	0	0.25	0	0.25	0.25	0	0.75	1	0.0833333333333333	0.0833333333333333	0	0.0833333333333333	0.583333333333333	0.0833333333333333	1	1	1	0.5	1	0.5	0.5	0	0	1	0	0.333333333333333	0.0833333333333333	0	1	0.916666666666667	0	0.5	0	0.583333333333333	0.583333333333333	0.333333333333333	0	0.5	1	0	0.25	0	0.333333333333333	1	0.666666666666667	0.333333333333333	0.333333333333333	0.25	0	0.166666666666667	0.0833333333333333	0.666666666666667	0	0.666666666666667	0.25	0	0.25	0	0	0.5	0	0	0	0.0833333333333333	0.0833333333333333	0.916666666666667	0	1	0	0	0.916666666666667	0.0833333333333333	0	0	0.833333333333333	1	0	0.0833333333333333	0	0.5	0.666666666666667	0.666666666666667	0.333333333333333	0	0	0.5	0	0.5	0	0.5	0.5	1	1	0.75	0.166666666666667	0	0	0.0833333333333333	0.833333333333333	0	0	0	0.5	0	0	0.5	1	1	0	0	1	0	0	1	0	1	1	0	0
150	Metastasis	Cyclic	0.00391	12	1	0	0	0.166666666666667	0	1	0.333333333333333	1	0	0	0	0.25	0.583333333333333	0	0.25	0	0	0	0	0.166666666666667	0.5	1	0.5	0.25	0.25	0	0.25	0.166666666666667	0.25	0.25	0.25	1	0	1	1	0	0	1	1	0	0	1	0.583333333333333	1	1	0	0	1	0.916666666666667	0.5	0	0.25	0.166666666666667	0.25	0.75	0.5	0.333333333333333	0.5	0.166666666666667	0.166666666666667	1	0	0	0.333333333333333	0.5	0	0	0.583333333333333	1	1	0.166666666666667	0	0	0.666666666666667	0	0	0	0	0	0.166666666666667	0	0	0	0	0.583333333333333	1	0.166666666666667	0.166666666666667	0	0	0.583333333333333	0.25	0	1	1	0	1	0	0.5	0	0	1	0	0.333333333333333	0.166666666666667	0	1	0.75	0	0	0	0.583333333333333	0.583333333333333	0.333333333333333	0.583333333333333	0	1	0	0	0	0.333333333333333	1	0.666666666666667	0.333333333333333	0.333333333333333	0.25	0	0	0	0.333333333333333	0	0.333333333333333	0.166666666666667	0	0.166666666666667	0	0	0.5	0	0	0	0	0.25	1	0	1	0	0	0.75	0	0	0	0.583333333333333	1	0	0.25	0	0.5	0.666666666666667	0.666666666666667	0.333333333333333	0.666666666666667	0.5	0.5	0	0.5	0	0.5	0.5	1	1	0.5	0.333333333333333	0	0	0.25	0.583333333333333	0	0	0	0.5	0	0	0.5	0	1	0	1	1	1	0	1	0	1	1	0	1
151	Metastasis + Apoptosis	Cyclic	0.00391	12	1	0	0	0.166666666666667	1	1	0.333333333333333	1	0	0	0	0	0.583333333333333	0	0	0	0	1	0	0.166666666666667	1	1	1	0.25	0	0	0	0.166666666666667	0.25	0	0	1	0	1	1	0	0	0	1	0	0	1	0.583333333333333	0	0	0	0	1	0.916666666666667	0.5	0	0.25	0.166666666666667	0.25	0.75	0.5	0.333333333333333	0.5	0.166666666666667	0.166666666666667	1	0	0	0.333333333333333	0.5	0	0	0.583333333333333	1	1	0.166666666666667	1	0	0.666666666666667	0	0	0	1	0	0.166666666666667	0	0	0	0	0.583333333333333	1	0.166666666666667	0.166666666666667	0	0	0.583333333333333	0.25	0	1	1	0	1	0	0.5	0	0	1	0	0.333333333333333	0.166666666666667	0	1	0.75	0	0	0	0.583333333333333	0.583333333333333	0.333333333333333	0.583333333333333	0	1	0	0	0	1	0	0.5	0.333333333333333	0.333333333333333	0.25	0	0	0	0.333333333333333	0	0.333333333333333	0.166666666666667	0	0.166666666666667	0	0	1	0	0	0	0	0.25	1	0	1	0	0	0.75	0	0	0	0.583333333333333	1	0	0.25	0	0	0.666666666666667	0.666666666666667	0.333333333333333	0.666666666666667	0	1	0	0	0	1	1	1	0	0.5	0.333333333333333	0	0	0.25	0.583333333333333	0	0	0	1	0	0	1	0	1	0	0	0	1	0	1	0	1	1	0	1
152	Metastasis + Apoptosis	Cyclic	0.00391	42	1	0	0	0.142857142857143	1	1	0.571428571428571	1	0	0	0	0	0.571428571428571	0.571428571428571	0	0	0	0	0	0.142857142857143	1	1	1	0.285714285714286	0	0	0	0.142857142857143	0.285714285714286	0	0	1	0	1	1	0	0	1	1	0	0	1	0.571428571428571	1	0	1	0	1	0.857142857142857	0.428571428571429	0	0.285714285714286	0.142857142857143	0.285714285714286	0.714285714285714	0.571428571428571	0.285714285714286	0.571428571428571	0.142857142857143	0.142857142857143	1	0	0.571428571428571	0.428571428571429	0.571428571428571	0	0	1	1	1	0.428571428571429	0	0	0.142857142857143	0	0	0	1	0	0.428571428571429	0	0	0	0	0.857142857142857	1	0.142857142857143	0.142857142857143	0	0	0.571428571428571	0.285714285714286	1	1	1	0.5	1	0.571428571428571	0.5	0	0	1	0	0.428571428571429	0.142857142857143	0	1	0.714285714285714	0	0	0	0.571428571428571	0.571428571428571	0.428571428571429	0.571428571428571	0.5	1	0	0	0	0.333333333333333	1	0.666666666666667	0.285714285714286	0.285714285714286	0.285714285714286	0	0.285714285714286	0	0.571428571428571	0	0.571428571428571	0.285714285714286	0	0.428571428571429	0	0	1	0	0	0	0.285714285714286	0.285714285714286	1	0	1	0	0	0.714285714285714	0.214285714285714	0	0	0.571428571428571	1	0	0.285714285714286	0	0	0.714285714285714	0.714285714285714	0.428571428571429	0.714285714285714	0	1	0	0	0	1	1	1	0	0.714285714285714	0.285714285714286	0	0	0.285714285714286	0.571428571428571	0	0	0	1	0	0	1	0	1	0	1	0	1	0	1	0	1	1	0	0
153	Metastasis + CellCycleArrest + Apoptosis	Cyclic	0.00391	12	1	0	0.166666666666667	0.166666666666667	0	1	0.333333333333333	1	0	0	0	0	0.583333333333333	0	0	0	0	0	0	0.166666666666667	1	1	1	0.25	0	0	0	0	0.25	0	0	1	0	1	1	0	0	0	1	0	0	1	0.666666666666667	0	0	0	0	1	0.916666666666667	0.5	0	0.25	0.166666666666667	0.25	0.75	0.5	0.333333333333333	0.5	0.166666666666667	0.166666666666667	1	0	0	0.333333333333333	0.5	0	0.666666666666667	0.666666666666667	1	1	0.166666666666667	0	0	0.666666666666667	0	0	0	1	0	0.166666666666667	0	0	0	0	0.583333333333333	1	0.166666666666667	0.166666666666667	0	0	0.583333333333333	0.25	0	1	1	0	1	0	0.5	0	0	1	0	0.333333333333333	0.166666666666667	0	1	0.75	0	0.666666666666667	0	0.583333333333333	0.583333333333333	0.333333333333333	0.583333333333333	0	1	0	0	0	1	0	0.5	0.333333333333333	0.333333333333333	0.25	0	0	0	0.333333333333333	0	0.333333333333333	0.166666666666667	0	0.166666666666667	0	0	1	0	0	0	0	0.25	1	0	1	0	0	0.75	0	0	0	0.666666666666667	1	0	0.25	0	0	0.666666666666667	0.666666666666667	0.333333333333333	0.666666666666667	0	1	0	0	0.166666666666667	1	1	1	0	0.5	0.25	0	0	0.25	0.666666666666667	1	0	0	1	0	0	1	1	1	0	0	0	1	0	1	0	1	1	0	1
154	Metastasis	Cyclic	0.00391	12	1	0	0.166666666666667	0.166666666666667	1	1	0.333333333333333	1	0	0	0	0	0.583333333333333	0	0	0	0	1	0	0.166666666666667	0.5	1	0.5	0.25	0.25	0	0.25	0	0.25	0.25	0.25	1	0	1	1	0	0	0	1	0	0	1	0.666666666666667	0	0	0	0	1	0.916666666666667	0.5	0	0.25	0.166666666666667	0.25	0.75	0.5	0.333333333333333	0.5	0.166666666666667	0.166666666666667	1	0	0	0.333333333333333	0.5	0	0.666666666666667	0.666666666666667	1	1	0.166666666666667	0	0	0.666666666666667	0	0	0	0	0	0.166666666666667	0	0	0	0	0.583333333333333	1	0.166666666666667	0.166666666666667	0	0	0.583333333333333	0.25	0	1	1	0	1	0	0.5	0	0	1	0	0.333333333333333	0.166666666666667	0	1	0.75	0	0.666666666666667	0	0.583333333333333	0.583333333333333	0.333333333333333	0.583333333333333	0	1	0	0	0	0.333333333333333	1	0.666666666666667	0.333333333333333	0.333333333333333	0.25	0.166666666666667	0	0	0.333333333333333	0	0.333333333333333	0.166666666666667	0	0.166666666666667	0	0	0.5	0	0	0	0	0.25	1	0	1	0	0	0.75	0	0	0	0.666666666666667	1	0	0.25	0	0.5	0.666666666666667	0.666666666666667	0.333333333333333	0.666666666666667	0	0.5	0	0	0.166666666666667	0.5	0.5	1	1	0.5	0.25	0	0	0.25	0.666666666666667	0	0	0	0.5	0	0	0.5	1	1	0	0	0	1	0	1	0	1	1	0	0
155	Metastasis + Apoptosis	Cyclic	0.00391	66	1	0	0	0.181818181818182	1	1	0.636363636363636	1	0	0	0	0	0.454545454545455	0.545454545454545	0	0	1	0	1	0.181818181818182	1	1	1	0.181818181818182	0	0	0	0.181818181818182	0.181818181818182	0	0	0	0	1	1	0	0	1	1	0	0	1	0.636363636363636	1	0	1	0	1	0.727272727272727	0.363636363636364	0	0.272727272727273	0.272727272727273	0.272727272727273	0.636363636363636	0.545454545454545	0.545454545454545	0.545454545454545	0.181818181818182	0.181818181818182	1	0	0.545454545454545	0.636363636363636	0.545454545454545	0	0	1	1	1	0.454545454545455	0	1	0.181818181818182	0	0	0	1	0	0.454545454545455	0	0	0	0	0.818181818181818	1	0.181818181818182	0.181818181818182	0	0	0.454545454545455	0.181818181818182	1	1	1	0.5	1	0.545454545454545	0.5	0	0	1	0	0.545454545454545	0.181818181818182	0	1	0.818181818181818	0	0	0	0.454545454545455	0.454545454545455	0.454545454545455	0.454545454545455	0.5	1	0	0	0	0.333333333333333	1	0.666666666666667	1	1	0.181818181818182	0	0.272727272727273	0	0.636363636363636	0	0.636363636363636	0.363636363636364	0	0.454545454545455	0	0	1	0	0	0	0.272727272727273	0.181818181818182	1	0	1	0	0	0.818181818181818	0.136363636363636	0	0	0.636363636363636	1	0	0.181818181818182	0	0	0.727272727272727	0.727272727272727	0.727272727272727	0.727272727272727	0	1	0	0	0	1	1	1	0	0.818181818181818	0.363636363636364	0	0	0.181818181818182	0.636363636363636	0	1	0	1	0	0	1	0	1	0	1	0	1	0	1	0	1	1	1	1
156	Metastasis + Apoptosis	Cyclic	0.00391	6	1	0	0	0	0	1	0	1	0	0	0	0	0.5	0	0	0	0	0	0	0	1	1	1	0.5	0	0	0	0	0.5	0	0	0	0	1	1	0	0	0	0	0	0.5	1	0.5	0	0	0	1	0.5	0.5	0	0	0.333333333333333	0.333333333333333	0.333333333333333	0	0.666666666666667	0.666666666666667	0.666666666666667	0	0	1	1	0	0.666666666666667	0.666666666666667	0	0	0.5	1	1	1	0	0.5	1	0	0	1	0.5	0.5	1	0	1	0	0.5	0	1	1	0	0	0	0	0.5	0	1	1	0	1	0	0.5	0	0	1	0	0.666666666666667	0	0	1	0.5	0	0	0	0	0.5	0.5	0.5	0	1	0	0	0	0.333333333333333	1	0.666666666666667	0.5	0.5	0.5	0	0	0	0	0	0	0.5	0	1	0	0	1	1	1	0	0	0.5	0.5	1	1	0	1	0.5	0	1	1	0.5	1	0	0.5	0	0	0	1	1	1	0	1	0	0	0	1	1	1	0	0	0	0	1	0.5	0.5	0	1	0	1	0.5	0	1	0	1	0	0	0	1	1	1	0	0	1	1	1
157	Metastasis + Apoptosis	Cyclic	0.00391	66	1	0	0.0909090909090909	0.181818181818182	0	1	0.636363636363636	1	0	0	0	0	0.454545454545455	0.545454545454545	0	0	0	0	0	0.181818181818182	0.5	1	0.5	0.181818181818182	0	0.0909090909090909	0	0.0909090909090909	0.181818181818182	0	0	1	0	1	1	0	0	0	1	0	0	1	0.636363636363636	0	1	1	0	1	0.727272727272727	0.363636363636364	0	0.272727272727273	0.272727272727273	0.272727272727273	0.636363636363636	0.545454545454545	0.545454545454545	0.545454545454545	0.181818181818182	0.181818181818182	1	0	0.545454545454545	0.636363636363636	0.545454545454545	0	0.454545454545455	1	1	1	0.545454545454545	0	0	0.181818181818182	0.272727272727273	0.181818181818182	0.272727272727273	0.5	0	0.545454545454545	0	0.272727272727273	0.272727272727273	0	0.818181818181818	1	0.181818181818182	0.181818181818182	0	0.0909090909090909	0.454545454545455	0.181818181818182	1	1	1	0.5	1	0.545454545454545	0.5	0	0	1	0	0.545454545454545	0.181818181818182	0	1	0.818181818181818	0	0.454545454545455	0	0.454545454545455	0.454545454545455	0.454545454545455	0.454545454545455	0.5	1	0	0.272727272727273	0	0.333333333333333	1	0.666666666666667	0.363636363636364	0.363636363636364	0.181818181818182	0	0.272727272727273	0.0909090909090909	0.636363636363636	0	0.636363636363636	0.454545454545455	0	0.545454545454545	0	0	0.5	1	1	0	0.181818181818182	0.181818181818182	0.909090909090909	0	1	1	0	0.818181818181818	0.136363636363636	0	0	0.636363636363636	1	0	0.181818181818182	0	0.5	0.727272727272727	0.727272727272727	0.727272727272727	0.727272727272727	0	0.5	0	0.5	0.272727272727273	0.5	1	1	1	0.818181818181818	0.363636363636364	0	1	0.181818181818182	0.636363636363636	0	1	0	0.5	0	0	0.5	1	1	0	0	1	1	0	1	1	1	1	1	0
158	Metastasis + CellCycleArrest + Apoptosis	Cyclic	0.00391	12	1	0	0	0.0833333333333333	1	1	0	1	0	0	0	0	0.416666666666667	0	0	0	0	1	0	0.0833333333333333	1	1	1	0.416666666666667	0	0	0	0.0833333333333333	0.416666666666667	0	0	0	0	1	1	0	0	1	1	0	0.5	1	0.5	1	0	0	1	0.583333333333333	0.416666666666667	0.5	0	0.333333333333333	0.333333333333333	0	0.75	0.666666666666667	0.666666666666667	0.5	0.0833333333333333	0.0833333333333333	1	0	0	0.5	0.666666666666667	0	0.5	0.5	1	1	1	0	0.5	0.5	0	0	0	1	0.5	1	0	1	0	0.5	0	1	0.0833333333333333	0.0833333333333333	1	0	0	0.5	0	1	1	0	1	0	0.5	0.5	0	1	0	0.5	0	1	1	0.583333333333333	0	0.25	0	0.416666666666667	0.416666666666667	0.416666666666667	0.416666666666667	0	1	0	0	0	1	0	0.5	0.416666666666667	0.416666666666667	0.416666666666667	0.416666666666667	0	0	0	0	0	0.5	0	1	0	0	1	0	0	0	0	0.416666666666667	0.5	0	1	0	1	0.583333333333333	0	1	1	0.5	1	0	0.416666666666667	0	0	1	1	1	1	0	1	0	0	1	1	1	1	0	0.5	0.166666666666667	0	0	0.416666666666667	0.5	1	0.5	0	1	0.5	0	1	1	1	0	1	0	1	0	1	0	1	1	1	1
159	Metastasis	Cyclic	0.00391	12	1	0	0	0.0833333333333333	0	1	0.25	1	0	0	0	0.25	0.416666666666667	0	0.25	0	0	0	0	0.0833333333333333	0.5	1	0.5	0.416666666666667	0.25	0	0.25	0.0833333333333333	0.416666666666667	0.25	0.25	1	0	1	1	0	0	0	1	0	0.5	1	0.5	0	1	0	1	0.583333333333333	0.416666666666667	0.5	0	0.333333333333333	0.333333333333333	0.333333333333333	0.75	0.666666666666667	0.666666666666667	0.666666666666667	0.0833333333333333	0.0833333333333333	1	0	0	0.75	0.666666666666667	0	0	0.5	1	1	1	0	0.5	0.75	0	0	0	0	0.5	1	0	1	0	0.5	0.5	1	0.0833333333333333	0.0833333333333333	0	0	0	0.5	0	1	1	0	1	0	0.5	0	0	1	0	0.666666666666667	0.0833333333333333	0	1	0.583333333333333	0	0	0	0.416666666666667	0.416666666666667	0.416666666666667	0.416666666666667	0	1	0	0	0	0.333333333333333	1	0.666666666666667	0.416666666666667	0.416666666666667	0.416666666666667	0	0	0	0.25	0	0.25	0.5	0	1	0	0.5	0.5	0	0	0	0	0.416666666666667	0.5	0	1	0	1	0.583333333333333	0	1	1	0.5	1	0	0.416666666666667	0	0.5	1	1	1	1	0.5	0.5	0	0.5	0	0.5	0.5	1	1	0.5	0.166666666666667	0	0	0.416666666666667	0.5	0	0	0	0.5	0.5	0	0.5	0	1	0	0	1	1	0	1	0	1	1	1	1
160	Metastasis	Cyclic	0.00391	12	1	0	0	0	0	1	0	1	0	0	0	0	0.5	0.5	0	0	1	0	1	0	0.5	1	0.5	0.5	0.25	0	0.25	0	0.5	0.25	0.25	1	0	1	1	0	0	0	1	0	0.5	1	0.5	0	1	1	1	0.5	0.5	0.5	0	0.333333333333333	0.333333333333333	0	0.75	0.666666666666667	0.666666666666667	0.5	0	0	1	0	0.5	0.333333333333333	0.666666666666667	0	0.5	1	1	1	1	0	0.5	0	0.5	0	0.5	1	0.5	1	0	1	0.5	0.5	1	1	0	0	0	0	0	0.5	1	1	1	0.5	1	0.5	0.5	0.5	0	1	0	0.333333333333333	0	0	1	0.5	0	0.5	0	0.5	0.5	0.5	0.5	0.5	1	0	0.5	0	0.333333333333333	1	0.666666666666667	1	1	0.5	0.5	0	0	0	0	0	0.5	0	1	0	0.5	0.5	0	0	0.5	0	0.5	0.5	0	1	0	1	0.5	0.5	1	1	0.5	1	0	0.5	0	0.5	1	1	1	1	0	0.5	0	0.5	1	0.5	0.5	1	1	0.75	0	0	0	0.5	0.5	0	0	0	0.5	0.5	0	0.5	1	1	0	0	1	1	0	1	0	1	1	1	0
161	Metastasis + Apoptosis	Cyclic	0.00391	18	1	0	0	0.166666666666667	0	1	0.444444444444444	1	0	0	0	0	0.5	0.555555555555556	0	0	1	0	1	0.166666666666667	0.5	1	0.5	0.222222222222222	0	0	0	0.166666666666667	0.222222222222222	0	0	0	0	1	1	0	0	1	1	0	0	1	0.611111111111111	1	1	1	0	1	0.777777777777778	0	0	0.277777777777778	0.166666666666667	0.277777777777778	0	0.555555555555556	0.333333333333333	0.555555555555556	0.166666666666667	0.166666666666667	1	0	0.555555555555556	0.277777777777778	0.555555555555556	0	0	1	1	1	0.388888888888889	0	1	0.333333333333333	0	0	0	1	0	0.388888888888889	0	0	0	0	0.666666666666667	1	0.166666666666667	0.166666666666667	0	0	0.5	0.222222222222222	1	1	1	0.5	1	0.555555555555556	0.5	0	0	1	0	0.277777777777778	0.166666666666667	0	1	0.777777777777778	0	0	0	0	0.5	0.222222222222222	0.5	0.5	1	0	0	0	0.333333333333333	1	0.666666666666667	1	1	0.222222222222222	0	0.277777777777778	0	0.444444444444444	0	0.444444444444444	0.277777777777778	0	0.388888888888889	0	0	0.5	0	0	0	0.277777777777778	0.222222222222222	1	0	1	0	0	0.777777777777778	0.166666666666667	0	0	0.611111111111111	1	0	0.222222222222222	0	0.5	0	0.722222222222222	0.277777777777778	0.722222222222222	0	0.5	0	0.5	0	0.5	1	1	1	0.555555555555556	0.333333333333333	0	0	0.222222222222222	0.611111111111111	0	1	0	0.5	0	0	0.5	0	1	0	1	1	1	0	1	0	0	1	0	0
162	Metastasis + Apoptosis	Cyclic	0.00391	66	1	0	0	0.181818181818182	1	1	0.636363636363636	1	1	0	0	0	0.454545454545455	0.545454545454545	0	0	0	0	0	0.181818181818182	1	1	1	0.181818181818182	0	0	0	0.181818181818182	0.181818181818182	0	0	0	0	1	1	0	0	0	1	0	0	1	0.636363636363636	0	0	1	0	1	0.727272727272727	0.363636363636364	0	0.272727272727273	0.272727272727273	0.272727272727273	0.636363636363636	0.545454545454545	0.545454545454545	0.545454545454545	0.181818181818182	0.181818181818182	1	0	0.545454545454545	0.636363636363636	0.545454545454545	0	0	1	1	1	0.454545454545455	1	0	0.181818181818182	0	0	0	1	0	0.454545454545455	0	0	0	0	0.818181818181818	1	0.181818181818182	0.181818181818182	0	0	0.454545454545455	0.181818181818182	1	1	1	0.5	1	0.545454545454545	0.5	0	0	1	0	0.545454545454545	0.181818181818182	0	1	0.818181818181818	0	0	0	0.454545454545455	0.454545454545455	0.454545454545455	0.454545454545455	0.5	1	0	0	0	0.333333333333333	1	0.666666666666667	0.363636363636364	0.363636363636364	0.181818181818182	0	0.272727272727273	0	0.636363636363636	0	0.636363636363636	0.363636363636364	0	0.454545454545455	0	0	1	1	1	0	0.272727272727273	0.181818181818182	1	0	1	1	0	0.818181818181818	0.136363636363636	0	0	0.636363636363636	1	0	0.181818181818182	0	0	0.727272727272727	0.727272727272727	0.727272727272727	0.727272727272727	0	1	0	0	0	1	1	1	0	0.818181818181818	0.363636363636364	0	1	0.181818181818182	0.636363636363636	0	1	0	1	0	0	1	0	1	0	0	0	1	0	1	1	1	1	1	1
163	Metastasis	Cyclic	0.00391	12	1	0	0.166666666666667	0.166666666666667	1	1	0.333333333333333	1	0	0	0	0	0.583333333333333	0	0	0	1	0	1	0.166666666666667	0.5	1	0.5	0.25	0.25	0	0.25	0	0.25	0.25	0.25	1	0	1	1	0	0	0	1	0	0	1	0.666666666666667	0	0	0	0	1	0.916666666666667	0.5	0	0.25	0.25	0.25	0.75	0.5	0.5	0.5	0.166666666666667	0.166666666666667	1	0	0	0.666666666666667	0.5	0	0.666666666666667	0.666666666666667	1	1	0.166666666666667	0	1	0.666666666666667	0	0	0	1	0	0.166666666666667	0	0	0	0	0.583333333333333	1	0.166666666666667	0.166666666666667	0	0	0.583333333333333	0.25	0	1	1	0	1	0	0.5	0	0	1	0	0.5	0.166666666666667	0	1	0.75	0	0.666666666666667	0	0.583333333333333	0.583333333333333	0.583333333333333	0.583333333333333	0	1	0	0	0	0.333333333333333	1	0.666666666666667	1	1	0.25	0	0	0	0.333333333333333	0	0.333333333333333	0.166666666666667	0	0.166666666666667	0	0	0.5	0	0	0	0	0.25	1	0	1	0	0	0.75	0	0	0	0.666666666666667	1	0	0.25	0	0.5	0.666666666666667	0.666666666666667	0.666666666666667	0.666666666666667	0	0.5	0	0	0.166666666666667	0.5	0.5	1	1	0.5	0.25	0	0	0.25	0.666666666666667	0	0	0	0.5	0	0	0.5	1	1	0	0	0	1	0	1	0	1	1	1	0
164	Metastasis + CellCycleArrest + Apoptosis	Cyclic	0.00391	38	1	0.526315789473684	0	0.315789473684211	0	1	0.210526315789474	1	1	0	0	0	0.578947368421053	0.526315789473684	0	0	1	1	1	0.315789473684211	1	1	1	0.421052631578947	0	0	0	0.263157894736842	0.315789473684211	0	0	0	0	1	0.473684210526316	1	0	0	1	1	0	1	0.473684210526316	0	0	1	0	1	0.894736842105263	0.421052631578947	0.473684210526316	0.263157894736842	0.157894736842105	0.263157894736842	0.684210526315789	0.526315789473684	0.315789473684211	0.526315789473684	0.315789473684211	1	1	0	0.526315789473684	0.684210526315789	0.473684210526316	0	0.0526315789473684	1	1	1	1	1	1	0.315789473684211	0	0	0	1	0	1	0.5	0	0	0	0.684210526315789	1	1	1	0	0	0.578947368421053	0.789473684210526	1	1	1	0.5	1	0.526315789473684	0.5	0	0	1	0.526315789473684	0.368421052631579	0.526315789473684	0	0	0.526315789473684	0	0	0	0.578947368421053	0.578947368421053	0.368421052631579	0.578947368421053	0.5	1	0	0	0	0	1	1	1	1	0.210526315789474	0	0.736842105263158	0	0.210526315789474	0	0.210526315789474	0.5	0.473684210526316	1	0.315789473684211	0	1	0	0	0	0.526315789473684	0.789473684210526	1	0	1	0	0	0.526315789473684	0.763157894736842	0	0	0.473684210526316	1	1	0.473684210526316	0	0	0.684210526315789	0.684210526315789	0.368421052631579	0.684210526315789	0	1	0	0	0	1	1	1	0	0.789473684210526	0.0526315789473684	0	0	0.789473684210526	0.473684210526316	1	1	0	1	0	0	1	0	1	1	0	0	1	0	1	0	1	1	0	0
165	Metastasis + CellCycleArrest + Apoptosis	Cyclic	0.00391	42	1	0	0.142857142857143	0.142857142857143	1	1	0.571428571428571	1	0	1	0	0	0.571428571428571	0.571428571428571	0	0	0	0	0	0.142857142857143	1	1	0	0.285714285714286	0	0	0	0	0.285714285714286	0	0	0	0	1	1	0	0	0	1	0	0	1	0.571428571428571	0	0	1	0	1	0.857142857142857	0.428571428571429	0	0.285714285714286	0.142857142857143	0.285714285714286	0.714285714285714	0.571428571428571	0.285714285714286	0.571428571428571	0.142857142857143	0.142857142857143	1	0	0.571428571428571	0.428571428571429	0.571428571428571	0	0.428571428571429	1	1	1	0.428571428571429	1	0	0.142857142857143	0.142857142857143	0.142857142857143	0.142857142857143	1	0	0.428571428571429	0	0.142857142857143	0.142857142857143	0	0.857142857142857	1	0.142857142857143	0.142857142857143	0	0	0.571428571428571	0.285714285714286	1	1	1	0.5	1	0.571428571428571	0.5	0	0	1	0	0.428571428571429	0.142857142857143	0	1	0.714285714285714	0	0.428571428571429	0	0.571428571428571	0.571428571428571	0.428571428571429	0.571428571428571	0.5	1	0	0.142857142857143	0	0.333333333333333	1	0.666666666666667	0.285714285714286	0.285714285714286	0.285714285714286	0	0.142857142857143	0	0.571428571428571	0	0.571428571428571	0.285714285714286	0	0.428571428571429	0	0	1	0	0	0	0.142857142857143	0.285714285714286	1	0	1	0	0	0.714285714285714	0.214285714285714	0	0	0.571428571428571	1	0	0.285714285714286	0	0	0.714285714285714	0.714285714285714	0.428571428571429	0.714285714285714	0	1	0	0	0.142857142857143	1	1	1	0	0.714285714285714	0.285714285714286	0	0	0.285714285714286	0.571428571428571	1	0	0	1	0	0	1	1	1	0	0	0	1	0	1	0	1	1	0	0
166	Quiescence + Apoptosis	Cyclic	0.00391	18	1	0	0	0.166666666666667	1	1	0	1	0	0	0	0	0.5	0	0	0	1	0	1	0.166666666666667	1	1	1	0.222222222222222	0	0	0	0.166666666666667	0.222222222222222	0	0	0	0	1	1	0	0	0	1	0	0	1	0.611111111111111	0	0	0	0	1	0.777777777777778	0	0	0.277777777777778	0.166666666666667	0.277777777777778	0	0.555555555555556	0.333333333333333	0.555555555555556	0.166666666666667	0.166666666666667	1	0	0	0.277777777777778	0.555555555555556	0	0	0.611111111111111	1	1	0	0	1	1	0	0	0	0	0	0	0	0	0	0	0.5	1	0.166666666666667	0.166666666666667	0	0	0.5	0.222222222222222	0	1	1	0	1	0	0.5	0	0	1	0	0.277777777777778	0.166666666666667	0	1	0.777777777777778	0	0	0	0	0.5	0.222222222222222	0.5	0	1	0	0	0	0.333333333333333	1	0.666666666666667	1	1	0.222222222222222	0	0	0	0	0	0	0	0	0	0	0	1	0	0	0	0	0.222222222222222	1	0	1	0	0	0.777777777777778	0	0	0	0.611111111111111	1	0	0.222222222222222	0	0	0	0.722222222222222	0.277777777777778	0.722222222222222	0	1	0	0	0	1	1	1	0	0	0.333333333333333	0	0	0.222222222222222	0.611111111111111	0	1	0	1	0	0	1	0	1	0	0	0	1	0	1	0	0	1	0	0
167	Metastasis + Apoptosis	Cyclic	0.00391	18	1	0	0.111111111111111	0.166666666666667	1	1	0.444444444444444	1	0	0	0.0555555555555556	0.5	0.5	0.555555555555556	0.5	0	1	0	1	0.166666666666667	0.5	1	0.5	0.222222222222222	0	0.111111111111111	0	0.0555555555555556	0.222222222222222	0	0	1	0	1	1	0	0	0	0	0	0	1	0.611111111111111	0	0	1	0	1	0.777777777777778	0	0	0.277777777777778	0.166666666666667	0.277777777777778	0	0.555555555555556	0.333333333333333	0.555555555555556	0.166666666666667	0.166666666666667	1	0	0.555555555555556	0.277777777777778	0.555555555555556	0	0.444444444444444	1	1	1	0.444444444444444	0	0.888888888888889	0.333333333333333	0.277777777777778	0.111111111111111	0.277777777777778	1	0	0.444444444444444	0	0.222222222222222	0.277777777777778	0	0.666666666666667	1	0.166666666666667	0.166666666666667	0	0.111111111111111	0.5	0.222222222222222	1	1	1	0.5	1	0.555555555555556	0.5	0	0	1	0	0.277777777777778	0.166666666666667	0	1	0.777777777777778	0	0.444444444444444	0	0	0.5	0.222222222222222	0.5	0.5	1	0	0.222222222222222	0	0.333333333333333	1	0.666666666666667	1	1	0.166666666666667	0	0.277777777777778	0.111111111111111	0.444444444444444	0	0.444444444444444	0.388888888888889	0	0.444444444444444	0	0	0.5	1	1	0	0.166666666666667	0.222222222222222	0.888888888888889	0	1	1	0	0.777777777777778	0.166666666666667	0	0	0.611111111111111	1	0	0.222222222222222	0.0555555555555556	0.5	0	0.722222222222222	0.277777777777778	0.722222222222222	0.5	0.5	0	0	0.222222222222222	0.5	1	1	1	0.555555555555556	0.333333333333333	0	1	0.222222222222222	0.611111111111111	0	1	0	0.5	0	0	0.5	1	1	0	0	0	1	0	1	1	0	1	0	1
168	Metastasis + CellCycleArrest + Apoptosis	Cyclic	0.00391	12	1	0	0	0	1	1	0.25	1	0	0	0	0	0.5	0	0	0	0	1	0	0	0	1	0	0.5	0	0	0	0	0.5	0	0	1	0	1	1	0	0	0	1	0	0.5	1	0.5	0	0	0	1	0.5	0.5	0.5	0	0.333333333333333	0.333333333333333	0.333333333333333	0.75	0.666666666666667	0.666666666666667	0.666666666666667	0	0	1	0	0	1	0.666666666666667	0	0	0.5	1	1	1	0	0.5	0.75	0	0	0	1	0.5	1	0	1	0	0.5	0.5	1	0	0	0	0	0	0.5	0	1	1	0	1	0	0.5	0	0	1	0	1	0	0	1	0.5	0	0	0	0.5	0.5	0.5	0.5	0	1	0	0	0	1	0	0.5	0.5	0.5	0.5	0	0	0	0.25	0	0.25	0.5	0	1	0	0.5	0	0	0	0.5	0	0.5	0.5	0	1	0	1	0.5	0	1	1	0.5	1	0	0.5	0	1	1	1	1	1	0	0	0	0	0	0	1	1	0	0.5	0	0	0	0.5	0.5	1	0	0	0	0.5	0	0	0	1	0	0	0	1	0	1	0	1	1	0	0
169	Metastasis + Apoptosis	Cyclic	0.00391	42	1	0	0.142857142857143	0.142857142857143	0	1	0.571428571428571	1	0	0	0	0	0.571428571428571	0.571428571428571	0	0	1	0	1	0.142857142857143	1	1	1	0.285714285714286	0	0	0	0	0.285714285714286	0	0	0	0	1	1	0	0	0	1	0	0	1	0.571428571428571	0	1	1	0	1	0.857142857142857	0.428571428571429	0	0.285714285714286	0.142857142857143	0.285714285714286	0.714285714285714	0.571428571428571	0.285714285714286	0.571428571428571	0.142857142857143	0.142857142857143	1	0	0.571428571428571	0.428571428571429	0.571428571428571	0	0.428571428571429	1	1	1	0.428571428571429	0	1	0.142857142857143	0.142857142857143	0.142857142857143	0.142857142857143	1	0	0.428571428571429	0	0.142857142857143	0.142857142857143	0	0.857142857142857	1	0.142857142857143	0.142857142857143	0	0	0.571428571428571	0.285714285714286	1	1	1	0.5	1	0.571428571428571	0.5	0	0	1	0	0.428571428571429	0.142857142857143	0	1	0.714285714285714	0	0.428571428571429	0	0.571428571428571	0.571428571428571	0.428571428571429	0.571428571428571	0.5	1	0	0.142857142857143	0	0.333333333333333	1	0.666666666666667	1	1	0.285714285714286	0	0.142857142857143	0	0.571428571428571	0	0.571428571428571	0.285714285714286	0	0.428571428571429	0	0	1	0	0	0	0.142857142857143	0.285714285714286	1	0	1	0	0	0.714285714285714	0.214285714285714	0	0	0.571428571428571	1	0	0.285714285714286	0	0	0.714285714285714	0.714285714285714	0.428571428571429	0.714285714285714	0	1	0	0	0.142857142857143	1	1	1	0	0.714285714285714	0.285714285714286	0	0	0.285714285714286	0.571428571428571	0	1	0	1	0	0	1	1	1	0	0	1	1	0	1	0	1	1	0	0
170	Metastasis + Apoptosis	Cyclic	0.00391	42	1	0	0.142857142857143	0.142857142857143	0	1	0.571428571428571	1	1	0	0	0.5	0.571428571428571	0.571428571428571	0.5	0	1	0	1	0.142857142857143	0.5	1	0.5	0.285714285714286	0	0	0	0	0.285714285714286	0	0	0	0	1	1	0	0	0	1	0	0	1	0.571428571428571	0	1	1	0	1	0.857142857142857	0.428571428571429	0	0.285714285714286	0.142857142857143	0.285714285714286	0.714285714285714	0.571428571428571	0.285714285714286	0.571428571428571	0.142857142857143	0.142857142857143	1	0	0.571428571428571	0.428571428571429	0.571428571428571	0	0.428571428571429	1	1	1	0.428571428571429	0	1	0.142857142857143	0.142857142857143	0.142857142857143	0.142857142857143	1	0	0.428571428571429	0	0.142857142857143	0.142857142857143	0	0.857142857142857	1	0.142857142857143	0.142857142857143	0	0	0.571428571428571	0.285714285714286	1	1	1	0.5	1	0.571428571428571	0.5	0	0	1	0	0.428571428571429	0.142857142857143	0	1	0.714285714285714	0	0.428571428571429	0	0.571428571428571	0.571428571428571	0.428571428571429	0.571428571428571	0.5	1	0	0.142857142857143	0	0.333333333333333	1	0.666666666666667	1	1	0.285714285714286	0	0.142857142857143	0	0.571428571428571	0	0.571428571428571	0.285714285714286	0	0.428571428571429	0	0	0.5	0	0	0	0.142857142857143	0.285714285714286	1	0	1	0	0	0.714285714285714	0.214285714285714	0	0	0.571428571428571	1	0	0.285714285714286	0	0.5	0.714285714285714	0.714285714285714	0.428571428571429	0.714285714285714	0.5	0.5	0	0.5	0.142857142857143	0.5	1	1	1	0.714285714285714	0.285714285714286	0	0	0.285714285714286	0.571428571428571	0	1	0	0.5	0	0	0.5	1	1	0	0	1	1	0	1	0	1	1	0	1
171	Metastasis + Apoptosis	Cyclic	0.00391	42	1	0.571428571428571	0	0.142857142857143	0	1	0.571428571428571	1	0	1	0	0	0.571428571428571	0.571428571428571	0	0	0	1	0	0.142857142857143	1	1	0	0.285714285714286	0	0	0	0.142857142857143	0.285714285714286	0	0	0	0	1	1	0	0	0	1	0	0	1	0.571428571428571	0	0	1	0	1	0.857142857142857	0.428571428571429	0	0.285714285714286	0.142857142857143	0.285714285714286	0.714285714285714	0.571428571428571	0.285714285714286	0.571428571428571	0.142857142857143	0.142857142857143	1	0	0.571428571428571	0.428571428571429	0.571428571428571	0	0	1	1	1	0.428571428571429	0	0	0.142857142857143	0	0	0	1	0	0.428571428571429	0	0	0	0	0.857142857142857	1	0.142857142857143	0.142857142857143	0	0	0.571428571428571	0.285714285714286	1	1	1	0.5	1	0.571428571428571	0.5	0	0	1	0.571428571428571	0.428571428571429	0.142857142857143	0	1	0.714285714285714	0	0	0	0.571428571428571	0.571428571428571	0.428571428571429	0.571428571428571	0.5	1	0	0	0	0.333333333333333	1	0.666666666666667	0.285714285714286	0.285714285714286	0.285714285714286	0	0.285714285714286	0	0.571428571428571	0	0.571428571428571	0.285714285714286	0	0.428571428571429	0	0	1	0	0	0	0.285714285714286	0.285714285714286	1	0	1	0	0	0.714285714285714	0.785714285714286	0	0	0.571428571428571	1	0	0.285714285714286	0	0	0.714285714285714	0.714285714285714	0.428571428571429	0.714285714285714	0	1	0	0	0	1	1	1	0	0.714285714285714	0.285714285714286	0	0	0.285714285714286	0.571428571428571	0	0	0	1	0	0	1	0	1	0	0	0	1	0	1	0	1	1	0	1
172	Metastasis + CellCycleArrest + NormalProliferation + Apoptosis	Cyclic	0.00391	12	1	0	0	0	1	1	0.25	1	0	1	0	0	0.5	0	0	0	0	0	0	0	0	1	0	0.5	0	0	0	0	0.5	0	0	0	0	1	1	0	0	0	1	0	0.5	1	0.5	0	0	0	1	0.5	0.5	0.5	0	0.333333333333333	0.333333333333333	0.333333333333333	0.75	0.666666666666667	0.666666666666667	0.666666666666667	0	0	1	0	0	0.333333333333333	0.666666666666667	0	0	0.5	1	1	1	0	0.5	0.75	0	0	0	1	0.5	1	0	1	0	0.5	0.5	1	0	0	0	0	0	0.5	0	1	1	0	1	0	0.5	0	0	1	0	0.333333333333333	0	0	1	0.5	0	0	0	0.5	0.5	0.5	0.5	0	1	0	0	0	0.333333333333333	1	0.666666666666667	0.5	0.5	0.5	0	0	0	0.25	0	0.25	0.5	0	1	0	0.5	0	0	0	0.5	0	0.5	0.5	0	1	0	1	0.5	0	1	1	0.5	1	0	0.5	0	1	1	1	1	1	0	0	0.5	0	0	0.5	1	1	1	0.5	0	0	0	0.5	0.5	1	0	0	0.5	0.5	0	0.5	0	1	0	0	0	1	0	1	0	1	1	0	0
173	Metastasis + Apoptosis	Cyclic	0.00391	12	1	0	0.166666666666667	0.166666666666667	0	1	0.333333333333333	1	0	0	0	0	0.583333333333333	0	0	0	0	0	0	0.166666666666667	1	1	1	0.25	0	0	0	0	0.25	0	0	1	0	1	1	0	0	0	1	0	0	1	0.666666666666667	0	0	0	0	1	0.916666666666667	0.5	0	0.25	0.25	0.25	0.75	0.5	0.5	0.5	0.166666666666667	0.166666666666667	1	0	0	0.666666666666667	0.5	0	0.666666666666667	0.666666666666667	1	1	0.166666666666667	0	0	0.666666666666667	0	0	0	1	0	0.166666666666667	0	0	0	0	0.583333333333333	1	0.166666666666667	0.166666666666667	0	0	0.583333333333333	0.25	0	1	1	0	1	0	0.5	0	0	1	0	0.5	0.166666666666667	0	1	0.75	0	0.666666666666667	0	0.583333333333333	0.583333333333333	0.583333333333333	0.583333333333333	0	1	0	0	0	1	0	0.5	0.333333333333333	0.333333333333333	0.25	0	0	0	0.333333333333333	0	0.333333333333333	0.166666666666667	0	0.166666666666667	0	0	1	0	0	0	0	0.25	1	0	1	0	0	0.75	0	0	0	0.666666666666667	1	0	0.25	0	0	0.666666666666667	0.666666666666667	0.666666666666667	0.666666666666667	0	1	0	0	0.166666666666667	1	1	1	0	0.5	0.25	0	0	0.25	0.666666666666667	0	0	0	1	0	0	1	1	1	0	0	0	1	0	1	0	1	1	1	1
174	Metastasis + Apoptosis	Cyclic	0.00391	42	1	0	0.142857142857143	0.142857142857143	0	1	0.571428571428571	1	0	0	0	0	0.571428571428571	0.571428571428571	0	0	0	0	0	0.142857142857143	1	1	1	0.285714285714286	0	0	0	0	0.285714285714286	0	0	0	0	1	1	0	0	0	1	0	0	1	0.571428571428571	0	0	1	0	1	0.857142857142857	0.428571428571429	0	0.285714285714286	0.142857142857143	0.285714285714286	0.714285714285714	0.571428571428571	0.285714285714286	0.571428571428571	0.142857142857143	0.142857142857143	1	0	0.571428571428571	0.428571428571429	0.571428571428571	0	0.428571428571429	1	1	1	0.428571428571429	0	0	0.142857142857143	0.142857142857143	0.142857142857143	0.142857142857143	1	0	0.428571428571429	0	0.142857142857143	0.142857142857143	0	0.857142857142857	1	0.142857142857143	0.142857142857143	0	0	0.571428571428571	0.285714285714286	1	1	1	0.5	1	0.571428571428571	0.5	0	0	1	0	0.428571428571429	0.142857142857143	0	1	0.714285714285714	0	0.428571428571429	0	0.571428571428571	0.571428571428571	0.428571428571429	0.571428571428571	0.5	1	0	0.142857142857143	0	0.333333333333333	1	0.666666666666667	0.285714285714286	0.285714285714286	0.285714285714286	0	0.142857142857143	0	0.571428571428571	0	0.571428571428571	0.285714285714286	0	0.428571428571429	0	0	1	1	1	0	0.142857142857143	0.285714285714286	1	0	1	1	0	0.714285714285714	0.214285714285714	0	0	0.571428571428571	1	0	0.285714285714286	0	0	0.714285714285714	0.714285714285714	0.428571428571429	0.714285714285714	0	1	0	0	0.142857142857143	1	1	1	0	0.714285714285714	0.285714285714286	0	1	0.285714285714286	0.571428571428571	0	1	0	1	0	0	1	1	1	0	0	0	1	0	1	1	1	1	0	0
175	Metastasis + Apoptosis	Cyclic	0.00391	6	1	0	0	0.166666666666667	0	1	0.166666666666667	1	0	1	0	0	0.5	0.5	0	0	1	0	1	0.166666666666667	1	1	0	0.333333333333333	0	0	0	0.166666666666667	0.333333333333333	0	0	1	0	1	1	0	0	0	1	0	0	1	0.5	0	0	1	0	1	0.666666666666667	0	0	0.333333333333333	0.333333333333333	0.333333333333333	0	0.666666666666667	0.666666666666667	0.666666666666667	0.166666666666667	0.166666666666667	1	0	0.5	0.833333333333333	0.666666666666667	0	0	1	1	1	0.166666666666667	0	1	0.5	0	0	0	1	0	0.166666666666667	0	0	0	0	0.5	1	0.166666666666667	0.166666666666667	0	0	0.5	0.333333333333333	1	1	1	0.5	1	0.5	0.5	0	0	1	0	0.666666666666667	0.166666666666667	0	1	0.666666666666667	0	0	0	0	0.5	0.5	0.5	0.5	1	0	0	0	0.333333333333333	1	0.666666666666667	1	1	0.333333333333333	0	0.166666666666667	0	0.166666666666667	0	0.166666666666667	0.166666666666667	0	0.166666666666667	0	0	1	0	0	0	0.166666666666667	0.333333333333333	1	0	1	0	0	0.666666666666667	0.333333333333333	0	0	0.5	1	0	0.333333333333333	0	0	0	0.833333333333333	0.833333333333333	0.833333333333333	0	1	0	0	0	1	1	1	0	0.5	0.333333333333333	0	0	0.333333333333333	0.5	0	0	0	1	0	0	1	0	1	0	0	0	1	0	1	0	0	1	1	1
176	Metastasis + Apoptosis	Cyclic	0.00391	12	1	0	0	0	0	1	0.25	1	0	0	0	0	0.5	0	0	0	1	0	1	0	1	1	1	0.5	0	0	0	0	0.5	0	0	1	0	1	1	0	0	0	1	0	0.5	1	0.5	0	0	0	1	0.5	0.5	0.5	0	0.333333333333333	0.333333333333333	0.333333333333333	0.75	0.666666666666667	0.666666666666667	0.666666666666667	0	0	1	0	0	1	0.666666666666667	0	0.5	0.5	1	1	1	0	1	0.75	0	0	0	1	0.5	1	0	1	0	0.5	0.5	1	0	0	0	0	0	0.5	0	1	1	0	1	0	0.5	0	0	1	0	1	0	0	1	0.5	0	0.5	0	0.5	0.5	0.5	0.5	0	1	0	0	0	1	0	0.5	1	1	0.5	0	0	0	0.25	0	0.25	0.5	0	1	0	0	1	0	0	0	0	0.5	0.5	0	1	0	1	0.5	0	1	1	0.5	1	0	0.5	0	0	1	1	1	1	0	1	0	0	0	1	1	1	0	0.5	0	0	0	0.5	0.5	0	0	0	1	0.5	0	1	1	1	0	0	0	1	0	1	0	1	1	1	0
177	Metastasis + Apoptosis	Cyclic	0.00391	42	1	0	0.142857142857143	0.142857142857143	0	1	0.571428571428571	1	0	0	0	0	0.571428571428571	0.571428571428571	0	0	0	0	0	0.142857142857143	1	1	1	0.285714285714286	0	0	0	0	0.285714285714286	0	0	0	0	1	1	0	0	0	1	0	0	1	0.571428571428571	0	1	1	0	1	0.857142857142857	0.428571428571429	0	0.285714285714286	0.142857142857143	0.285714285714286	0.714285714285714	0.571428571428571	0.285714285714286	0.571428571428571	0.142857142857143	0.142857142857143	1	0	0.571428571428571	0.428571428571429	0.571428571428571	0	0.428571428571429	1	1	1	0.428571428571429	0	0	0.142857142857143	0.142857142857143	0.142857142857143	0.142857142857143	1	0	0.428571428571429	0	0.142857142857143	0.142857142857143	0	0.857142857142857	1	0.142857142857143	0.142857142857143	0	0	0.571428571428571	0.285714285714286	1	1	1	0.5	1	0.571428571428571	0.5	0	0	1	0	0.428571428571429	0.142857142857143	0	1	0.714285714285714	0	0.428571428571429	0	0.571428571428571	0.571428571428571	0.428571428571429	0.571428571428571	0.5	1	0	0.142857142857143	0	0.333333333333333	1	0.666666666666667	0.285714285714286	0.285714285714286	0.285714285714286	0	0.142857142857143	0	0.571428571428571	0	0.571428571428571	0.285714285714286	0	0.428571428571429	0	0	1	0	0	0	0.142857142857143	0.285714285714286	1	0	1	0	0	0.714285714285714	0.214285714285714	0	0	0.571428571428571	1	0	0.285714285714286	0	0	0.714285714285714	0.714285714285714	0.428571428571429	0.714285714285714	0	1	0	0	0.142857142857143	1	1	1	0	0.714285714285714	0.285714285714286	0	0	0.285714285714286	0.571428571428571	0	1	0	1	0	0	1	1	1	0	0	1	1	0	1	0	1	1	0	1
178	Metastasis + Apoptosis	Cyclic	0.00391	12	1	0.5	0	0.25	1	1	0.5	1	0	0	0	0	0	0.5	0	0	1	0	1	0.25	1	1	1	0.25	0	0	0	0.25	0.25	0	0	1	0	1	0.5	1	0	1	1	1	1	1	0.5	1	0	1	1	0.5	0	0.5	0.5	0.333333333333333	0.333333333333333	0	0.75	0.666666666666667	0.666666666666667	0.5	0.25	1	1	0	0.5	0.666666666666667	1	0	0.5	1	1	1	1	0	0	0	0.5	0.5	0.5	1	1	1	0.5	0.5	0.5	1	1	1	1	1	0	0	0	0.75	1	1	1	0.5	1	0.5	0.5	1	0	1	0.5	0.333333333333333	0.5	0	0	0.5	0	0	0	0	0	0	0	0.5	1	0	0.5	0	0	1	1	1	1	0	0.583333333333333	0.5	0	0.5	0	0.5	1	0.5	1	0.25	0	1	0	0	0	0	0.75	0	0	1	0	0	0.5	0.5	1	1	0.5	1	1	0.5	0	0	1	1	1	1	0	1	0	0	1	1	1	1	0	0.75	0	0	0	0.75	0.5	0	0	1	1	0.5	0	1	1	1	1	1	0	1	0	1	0	1	1	1	0
179	Metastasis + CellCycleArrest + Apoptosis	Cyclic	0.00391	18	1	0	0	0.166666666666667	1	1	0	1	0	0	0	0	0.5	0	0	0	1	1	1	0.166666666666667	0.5	1	0.5	0.222222222222222	0	0	0	0.166666666666667	0.222222222222222	0	0	1	0	1	1	0	0	1	1	0	0	1	0.611111111111111	1	0	0	0	1	0.777777777777778	0	0	0.277777777777778	0.166666666666667	0.277777777777778	0	0.555555555555556	0.333333333333333	0.555555555555556	0.166666666666667	0.166666666666667	1	0	0	0.277777777777778	0.555555555555556	0	0	0.611111111111111	1	1	0	1	1	1	0	0	0	1	0	0	0	0	0	0	0.5	1	0.166666666666667	0.166666666666667	0	0	0.5	0.222222222222222	0	1	1	0	1	0	0.5	0	0	1	0	0.277777777777778	0.166666666666667	0	1	0.777777777777778	0	0	0	0	0.5	0.222222222222222	0.5	0	1	0	0	0	1	0	0.5	1	1	0.222222222222222	0	0	0	0	0	0	0	0	0	0	0	0.5	0	0	0	0	0.222222222222222	1	0	1	0	0	0.777777777777778	0	0	0	0.611111111111111	1	0	0.222222222222222	0	0.5	0	0.722222222222222	0.277777777777778	0.722222222222222	0	0.5	0	0	0	0.5	1	1	1	0	0.333333333333333	0	0	0.222222222222222	0.611111111111111	1	0	0	0.5	0	0	0.5	0	1	0	1	0	1	0	1	0	0	1	0	0
180	Metastasis + CellCycleArrest + Apoptosis	Cyclic	0.00391	12	1	0	0	0.166666666666667	1	1	0.333333333333333	1	0	0	0	0	0.583333333333333	0	0	0	1	0	1	0.166666666666667	1	1	1	0.25	0	0	0	0.166666666666667	0.25	0	0	0	0	1	1	0	0	0	1	0	0	1	0.583333333333333	0	0	0	0	1	0.916666666666667	0.5	0	0.25	0.166666666666667	0.25	0.75	0.5	0.333333333333333	0.5	0.166666666666667	0.166666666666667	1	0	0	0.333333333333333	0.5	0	0	0.583333333333333	1	1	0.166666666666667	0	1	0.666666666666667	0	0	0	1	0	0.166666666666667	0	0	0	0	0.583333333333333	1	0.166666666666667	0.166666666666667	0	0	0.583333333333333	0.25	0	1	1	0	1	0	0.5	0	0	1	0	0.333333333333333	0.166666666666667	0	1	0.75	0	0	0	0.583333333333333	0.583333333333333	0.333333333333333	0.583333333333333	0	1	0	0	0	0.333333333333333	1	0.666666666666667	1	1	0.25	0	0	0	0.333333333333333	0	0.333333333333333	0.166666666666667	0	0.166666666666667	0	0	1	1	1	0	0	0.25	1	0	1	1	0	0.75	0	0	0	0.583333333333333	1	0	0.25	0	0	0.666666666666667	0.666666666666667	0.333333333333333	0.666666666666667	0	1	0	0	0	1	1	1	0	0.5	0.333333333333333	0	1	0.25	0.583333333333333	1	1	0	1	0	0	1	0	1	0	0	0	1	0	1	1	1	1	0	1
181	CellCycleArrest + Apoptosis	Cyclic	0.00391	12	1	0	0	0.0833333333333333	1	1	0.416666666666667	1	0	0	0	0	0.583333333333333	0	0	0	1	0	1	0.0833333333333333	1	1	1	0.0833333333333333	0	0	0	0	0.0833333333333333	0	0	1	0	1	1	0	0	0	1	0	0	1	0.833333333333333	0	0	0	0	1	0.916666666666667	0.5	0	0.25	0.166666666666667	0	0.75	0.5	0.333333333333333	0	0.0833333333333333	0.0833333333333333	1	0	0	0.333333333333333	0.5	0	0.833333333333333	0.833333333333333	1	1	0	0	1	0.583333333333333	0	0	0	0	0	0	0	0	0	0	0.666666666666667	1	0.0833333333333333	0.0833333333333333	0	0	0.583333333333333	0.0833333333333333	0	1	1	0	1	0	0.5	0	0	1	0	0.333333333333333	0.0833333333333333	0	1	0.916666666666667	0	0.833333333333333	0	0.583333333333333	0.583333333333333	0.333333333333333	0	0	1	0	0	0	1	0	0.5	1	1	0.25	0	0	0	0.416666666666667	0	0.416666666666667	0	0	0	0	0	1	0	0	0	0	0.0833333333333333	1	0	1	0	0	0.916666666666667	0	0	0	0.833333333333333	1	0	0.0833333333333333	0	0	0.666666666666667	0.666666666666667	0.333333333333333	0	0	1	0	0	0	1	1	1	0	0.5	0.166666666666667	0	0	0.0833333333333333	0.833333333333333	1	0	0	1	0	0	1	1	1	0	0	0	0	0	1	0	1	1	0	1
182	Metastasis + Apoptosis	Cyclic	0.00391	42	1	0.571428571428571	0.142857142857143	0.142857142857143	0	1	0.571428571428571	1	0	0	0.142857142857143	0	0.571428571428571	0.571428571428571	0	0	1	1	1	0.142857142857143	1	1	1	0.285714285714286	0	0.142857142857143	0	0	0.285714285714286	0	0	1	0	1	1	0	0	1	1	0	0	1	0.571428571428571	1	1	1	0	1	0.857142857142857	0.428571428571429	0	0.285714285714286	0.142857142857143	0.285714285714286	0.714285714285714	0.571428571428571	0.285714285714286	0.571428571428571	0.142857142857143	0.142857142857143	1	0	0.571428571428571	0.428571428571429	0.571428571428571	0	0.428571428571429	1	1	1	0.714285714285714	1	0.857142857142857	0.142857142857143	0.571428571428571	0.428571428571429	0.571428571428571	1	0	0.714285714285714	0	0.428571428571429	0.571428571428571	0	0.857142857142857	1	0.142857142857143	0.142857142857143	0	0.142857142857143	0.571428571428571	0.285714285714286	1	1	1	0.5	1	0.571428571428571	0.5	0	0	1	0.571428571428571	0.428571428571429	0.142857142857143	0	1	0.714285714285714	0	0.428571428571429	0	0.571428571428571	0.571428571428571	0.428571428571429	0.571428571428571	0.5	1	0	0.428571428571429	0	0.333333333333333	1	0.666666666666667	1	1	0.285714285714286	0.142857142857143	0.285714285714286	0.142857142857143	0.571428571428571	0	0.571428571428571	0.428571428571429	0	0.714285714285714	0	0	1	1	1	0	0.142857142857143	0.285714285714286	0.857142857142857	0	1	1	0	0.714285714285714	0.785714285714286	0	0	0.571428571428571	1	0	0.285714285714286	0.142857142857143	0	0.714285714285714	0.714285714285714	0.428571428571429	0.714285714285714	0	1	0	0	0.142857142857143	1	1	1	0	0.714285714285714	0.285714285714286	0	1	0.285714285714286	0.571428571428571	0	1	0	1	0	0	1	1	1	0	1	1	1	0	1	1	1	1	0	1
183	Metastasis + Apoptosis	Cyclic	0.00391	12	1	0	0.166666666666667	0.166666666666667	1	1	0.333333333333333	1	0	0	0	0	0.583333333333333	0	0	0	0	0	0	0.166666666666667	1	1	1	0.25	0	0	0	0	0.25	0	0	1	0	1	1	0	0	0	0	0	0	1	0.666666666666667	0	0	0	0	1	0.916666666666667	0.5	0	0.25	0.25	0.25	0.75	0.5	0.5	0.5	0.166666666666667	0.166666666666667	1	0	0	0.666666666666667	0.5	0	0.666666666666667	0.666666666666667	1	1	0.166666666666667	0	0	0.666666666666667	0	0	0	1	0	0.166666666666667	0	0	0	0	0.583333333333333	1	0.166666666666667	0.166666666666667	0	0	0.583333333333333	0.25	0	1	1	0	1	0	0.5	0	0	1	0	0.5	0.166666666666667	0	1	0.75	0	0.666666666666667	0	0.583333333333333	0.583333333333333	0.583333333333333	0.583333333333333	0	1	0	0	0	0.333333333333333	1	0.666666666666667	0.333333333333333	0.333333333333333	0.25	0	0	0	0.333333333333333	0	0.333333333333333	0.166666666666667	0	0.166666666666667	0	0	1	1	1	0	0	0.25	1	0	1	1	0	0.75	0	0	0	0.666666666666667	1	0	0.25	0	0	0.666666666666667	0.666666666666667	0.666666666666667	0.666666666666667	0	1	0	0	0.166666666666667	1	1	1	0	0.5	0.25	0	1	0.25	0.666666666666667	0	1	0	1	0	0	1	1	1	0	0	0	1	0	1	1	1	1	1	0
184	Uncharacterized	Cyclic	0.00391	36	1	0	0	0.111111111111111	1	1	0	1	0	0	0	0	0.5	0	0	0	1	0	1	0.111111111111111	0.5	1	0.5	0.111111111111111	0.25	0	0.25	0.111111111111111	0.111111111111111	0.25	0.25	1	0	1	1	0	0	1	1	0	0	1	0.777777777777778	1	0	0	0	1	0.777777777777778	0	0	0.277777777777778	0.166666666666667	0	0	0.555555555555556	0.333333333333333	0	0.111111111111111	0.111111111111111	1	0	0	0.277777777777778	0.555555555555556	0	0	0.777777777777778	1	1	0	1	1	1	0	0	0	0	0	0	0	0	0	0	0.5	1	0.111111111111111	0.111111111111111	0	0	0.5	0.111111111111111	0	1	1	0	1	0	0.5	0	0	1	0	0.277777777777778	0.111111111111111	0	1	0.888888888888889	0	0	0	0	0.5	0.222222222222222	0	0	1	0	0	0	0.333333333333333	1	0.666666666666667	1	1	0.222222222222222	0	0	0	0	0	0	0	0	0	0	0	0.5	0	0	0	0	0.111111111111111	1	0	1	0	0	0.888888888888889	0	0	0	0.777777777777778	1	0	0.111111111111111	0	0.5	0	0.722222222222222	0.277777777777778	0	0	0.5	0	0	0	0.5	0.5	1	1	0	0.222222222222222	0	0	0.111111111111111	0.777777777777778	0	0	0	0.5	0	0	0.5	0	1	0	1	0	0	0	1	0	0	1	0	0
185	Metastasis + Apoptosis	Cyclic	0.00391	12	1	0	0	0.166666666666667	1	1	0.333333333333333	1	0	0	0	0	0.583333333333333	0	0	0	0	0	0	0.166666666666667	0	1	0	0.25	0	0	0	0.166666666666667	0.25	0	0	1	0	1	1	0	0	1	1	0	0	1	0.583333333333333	1	0	0	0	1	0.916666666666667	0.5	0	0.25	0.166666666666667	0.25	0.75	0.5	0.333333333333333	0.5	0.166666666666667	0.166666666666667	1	0	0	0.333333333333333	0.5	0	0	0.583333333333333	1	1	0.166666666666667	1	0	0.666666666666667	0	0	0	1	0	0.166666666666667	0	0	0	0	0.583333333333333	1	0.166666666666667	0.166666666666667	0	0	0.583333333333333	0.25	0	1	1	0	1	0	0.5	0	0	1	0	0.333333333333333	0.166666666666667	0	1	0.75	0	0	0	0.583333333333333	0.583333333333333	0.333333333333333	0.583333333333333	0	1	0	0	0	0.333333333333333	1	0.666666666666667	0.333333333333333	0.333333333333333	0.25	0	0	0	0.333333333333333	0	0.333333333333333	0.166666666666667	0	0.166666666666667	0	0	0	1	1	0	0	0.25	1	0	1	1	0	0.75	0	0	0	0.583333333333333	1	0	0.25	0	1	0.666666666666667	0.666666666666667	0.333333333333333	0.666666666666667	0	0	0	0	0	0	1	1	0	0.5	0.333333333333333	0	1	0.25	0.583333333333333	0	1	0	0	0	0	0	0	1	0	1	0	1	0	1	1	1	1	0	0
186	Metastasis	Cyclic	0.00391	84	1	0	0	0.142857142857143	0	1	0.571428571428571	1	0	0	0	0.25	0.571428571428571	0.571428571428571	0.25	0	0	0	0	0.142857142857143	0.5	1	0.5	0.285714285714286	0.25	0	0.25	0.142857142857143	0.285714285714286	0.25	0.25	1	0	1	1	0	0	0	1	0	0	1	0.571428571428571	0	1	1	0	1	0.857142857142857	0.428571428571429	0	0.285714285714286	0.142857142857143	0.285714285714286	0.714285714285714	0.571428571428571	0.285714285714286	0.571428571428571	0.142857142857143	0.142857142857143	1	0	0.571428571428571	0.428571428571429	0.571428571428571	0	0	1	1	1	0.428571428571429	0	0	0.142857142857143	0	0	0	1	0	0.428571428571429	0	0	0	0	0.857142857142857	1	0.142857142857143	0.142857142857143	0	0	0.571428571428571	0.285714285714286	1	1	1	0.5	1	0.571428571428571	0.5	0	0	1	0	0.428571428571429	0.142857142857143	0	1	0.714285714285714	0	0	0	0.571428571428571	0.571428571428571	0.428571428571429	0.571428571428571	0.5	1	0	0	0	0.333333333333333	1	0.666666666666667	0.285714285714286	0.285714285714286	0.285714285714286	0	0.285714285714286	0	0.571428571428571	0	0.571428571428571	0.285714285714286	0	0.428571428571429	0	0	0.5	0	0	0	0.285714285714286	0.285714285714286	1	0	1	0	0	0.714285714285714	0.214285714285714	0	0	0.571428571428571	1	0	0.285714285714286	0	0.5	0.714285714285714	0.714285714285714	0.428571428571429	0.714285714285714	0.5	0.5	0	0.5	0	0.5	0.5	1	1	0.714285714285714	0.285714285714286	0	0	0.285714285714286	0.571428571428571	0	0	0	0.5	0	0	0.5	0	1	0	0	1	1	0	1	0	1	1	0	1
187	Metastasis + CellCycleArrest + NormalProliferation + Apoptosis	Cyclic	0.00391	12	1	0	0	0.166666666666667	1	1	0.333333333333333	1	0	1	0	0.5	0.583333333333333	0	0.5	0	0	0	0	0.166666666666667	0	1	0	0.25	0	0	0	0.166666666666667	0.25	0	0	0	0	1	1	0	0	0	1	0	0	1	0.583333333333333	0	0	0	0	1	0.916666666666667	0.5	0	0.25	0.25	0.25	0.75	0.5	0.5	0.5	0.166666666666667	0.166666666666667	1	0	0	0.666666666666667	0.5	0	0	0.583333333333333	1	1	0.166666666666667	1	0	0.666666666666667	0	0	0	1	0	0.166666666666667	0	0	0	0	0.583333333333333	1	0.166666666666667	0.166666666666667	0	0	0.583333333333333	0.25	0	1	1	0	1	0	0.5	0	0	1	0	0.5	0.166666666666667	0	1	0.75	0	0	0	0.583333333333333	0.583333333333333	0.583333333333333	0.583333333333333	0	1	0	0	0	0.333333333333333	1	0.666666666666667	0.333333333333333	0.333333333333333	0.25	0	0	0	0.333333333333333	0	0.333333333333333	0.166666666666667	0	0.166666666666667	0	0	0	0	0	0	0	0.25	1	0	1	0	0	0.75	0	0	0	0.583333333333333	1	0	0.25	0	1	0.666666666666667	0.666666666666667	0.666666666666667	0.666666666666667	0.5	0	0.916666666666667	0	0	0.5	1	1	1	0.5	0.333333333333333	0	0	0.25	0.583333333333333	1	0	0	0.5	0	0	0.5	0	1	0	0	0	1	0	1	0	1	1	1	1
188	Metastasis + CellCycleArrest + Apoptosis	Cyclic	0.00391	12	1	0	0	0.166666666666667	1	1	0.333333333333333	1	0	0	0	0	0.583333333333333	0	0	0	0	0	0	0.166666666666667	0.5	1	0.5	0.25	0	0	0	0.166666666666667	0.25	0	0	1	0	1	1	0	0	0	1	0	0	1	0.583333333333333	0	0	0	0	1	0.916666666666667	0.5	0	0.25	0.166666666666667	0.25	0.75	0.5	0.333333333333333	0.5	0.166666666666667	0.166666666666667	1	0	0	0.333333333333333	0.5	0	0	0.583333333333333	1	1	0.166666666666667	1	0	0.666666666666667	0	0	0	1	0	0.166666666666667	0	0	0	0	0.583333333333333	1	0.166666666666667	0.166666666666667	0	0	0.583333333333333	0.25	0	1	1	0	1	0	0.5	0	0	1	0	0.333333333333333	0.166666666666667	0	1	0.75	0	0	0	0.583333333333333	0.583333333333333	0.333333333333333	0.583333333333333	0	1	0	0	0	1	0	0.5	0.333333333333333	0.333333333333333	0.25	0	0	0	0.333333333333333	0	0.333333333333333	0.166666666666667	0	0.166666666666667	0	0	0.5	0	0	0	0	0.25	1	0	1	0	0	0.75	0	0	0	0.583333333333333	1	0	0.25	0	0.5	0.666666666666667	0.666666666666667	0.333333333333333	0.666666666666667	0	0.5	0	0	0	0.5	1	1	1	0.5	0.333333333333333	0	0	0.25	0.583333333333333	1	0	0	0.5	0	0	0.5	0	1	0	0	0	1	0	1	0	1	1	0	0
189	Metastasis	Cyclic	0.00391	84	1	0	0.142857142857143	0.142857142857143	1	1	0.571428571428571	1	0	0	0	0.25	0.571428571428571	0.571428571428571	0.25	0	0	0	0	0.142857142857143	0.5	1	0.5	0.285714285714286	0.25	0	0.25	0	0.285714285714286	0.25	0.25	1	0	1	1	0	0	1	1	0	0	1	0.571428571428571	1	0	1	0	1	0.857142857142857	0.428571428571429	0	0.285714285714286	0.142857142857143	0.285714285714286	0.714285714285714	0.571428571428571	0.285714285714286	0.571428571428571	0.142857142857143	0.142857142857143	1	0	0.571428571428571	0.428571428571429	0.571428571428571	0	0.428571428571429	1	1	1	0.428571428571429	0	0	0.142857142857143	0.142857142857143	0.142857142857143	0.142857142857143	1	0	0.428571428571429	0	0.142857142857143	0.142857142857143	0	0.857142857142857	1	0.142857142857143	0.142857142857143	0	0	0.571428571428571	0.285714285714286	1	1	1	0.5	1	0.571428571428571	0.5	0	0	1	0	0.428571428571429	0.142857142857143	0	1	0.714285714285714	0	0.428571428571429	0	0.571428571428571	0.571428571428571	0.428571428571429	0.571428571428571	0.5	1	0	0.142857142857143	0	0.333333333333333	1	0.666666666666667	0.285714285714286	0.285714285714286	0.285714285714286	0	0.142857142857143	0	0.571428571428571	0	0.571428571428571	0.285714285714286	0	0.428571428571429	0	0	0.5	0	0	0	0.142857142857143	0.285714285714286	1	0	1	0	0	0.714285714285714	0.214285714285714	0	0	0.571428571428571	1	0	0.285714285714286	0	0.5	0.714285714285714	0.714285714285714	0.428571428571429	0.714285714285714	0.5	0.5	0	0	0.142857142857143	0.5	0.5	1	1	0.714285714285714	0.285714285714286	0	0	0.285714285714286	0.571428571428571	0	0	0	0.5	0	0	0.5	1	1	0	1	0	1	0	1	0	1	1	0	1
190	Metastasis	Cyclic	0.00391	12	1	0	0	0	1	1	0.25	1	0	0	0	0	0.5	0	0	0	0	0	0	0	0.5	1	0.5	0.5	0.25	0	0.25	0	0.5	0	0.25	0	0	1	1	0	0	0	1	0	0.5	1	0.5	0	0	0	1	0.5	0.5	0.5	0	0.333333333333333	0.333333333333333	0.333333333333333	0.75	0.666666666666667	0.666666666666667	0.666666666666667	0	0	1	0	0	0.666666666666667	0.666666666666667	0	0	0.5	1	1	1	0	0.5	0.75	0	0	0	1	0.5	1	0	1	0	0.5	0.5	1	0	0	0	0	0	0.5	0	1	1	0	1	0	0.5	0	0	1	0	0.666666666666667	0	0	1	0.5	0	0	0	0.5	0.5	0.5	0.5	0	1	0	0	0	1	0	0.5	0.5	0.5	0.5	0	0	0	0.25	0	0.25	0.5	0	1	0	0.5	0.5	0	0	0.5	0	0.5	0.5	0	1	0	1	0.5	0	1	1	0.5	1	0	0.5	0	0.5	1	1	1	1	0	0.5	0	0	0	0.5	0.75	1	1	0.5	0	0	0	0.5	0.5	0	0.5	0	0.5	0.5	0	0.5	0	1	0	0	0	1	0	1	0	1	1	1	0
191	Metastasis + CellCycleArrest + Apoptosis	Cyclic	0.00391	12	1	0	0	0.166666666666667	0	1	0.333333333333333	1	0	0	0	0	0.583333333333333	0	0	0	0	0	0	0.166666666666667	1	1	1	0.25	0	0	0	0.166666666666667	0.25	0	0	1	0	1	1	0	0	1	1	0	0	1	0.583333333333333	1	0	0	0	1	0.916666666666667	0.5	0	0.25	0.25	0.25	0.75	0.5	0.5	0.5	0.166666666666667	0.166666666666667	1	0	0	0.666666666666667	0.5	0	0	0.583333333333333	1	1	0.166666666666667	0	0	0.666666666666667	0	0	0	1	0	0.166666666666667	0	0	0	0	0.583333333333333	1	0.166666666666667	0.166666666666667	0	0	0.583333333333333	0.25	0	1	1	0	1	0	0.5	0	0	1	0	0.5	0.166666666666667	0	1	0.75	0	0	0	0.583333333333333	0.583333333333333	0.583333333333333	0.583333333333333	0	1	0	0	0	1	0	0.5	0.333333333333333	0.333333333333333	0.25	0	0	0	0.333333333333333	0	0.333333333333333	0.166666666666667	0	0.166666666666667	0	0	1	0	0	0	0	0.25	1	0	1	0	0	0.75	0	0	0	0.583333333333333	1	0	0.25	0	0	0.666666666666667	0.666666666666667	0.666666666666667	0.666666666666667	0	1	0	0	0	1	1	1	0	0.5	0.333333333333333	0	0	0.25	0.583333333333333	1	0	0	1	0	0	1	0	1	0	1	0	1	0	1	0	1	1	1	0
192	Metastasis + CellCycleArrest + Apoptosis	Cyclic	0.00391	12	1	0	0	0	1	1	0	1	0	0	0	0	0.5	0	0	0	0	0	0	0	0.5	1	0.5	0.5	0	0	0	0	0.5	0	0	1	0	1	1	0	0	0	1	0	0.5	1	0.5	0	0	0	1	0.5	0.5	0	0	0.333333333333333	0.333333333333333	0	0	0.666666666666667	0.666666666666667	0.5	0	0	1	0	0	0.5	0.666666666666667	0	0.5	0.5	1	1	1	0	0.5	0.5	0	0	0	1	0.5	1	0	1	0	0.5	0	1	0	0	0	0	0	0.5	0	1	1	0	1	0	0.5	0.5	0	1	0	0.5	0	0	1	0.5	0	0.25	0	0	0.5	0.5	0.5	0	1	0	0	0	0.333333333333333	1	0.666666666666667	0.5	0.5	0.5	0.5	0	0	0	0	0	0.5	0	1	0	0.5	0.5	0	0	0.5	0	0.5	0.5	0	1	0	1	0.5	0	1	1	0.5	1	0	0.5	0	0.5	0	1	1	1	0	0.5	0	0	1	0.5	1	1	1	0	0	0	0	0.5	0.5	1	0	0	0.5	0.5	0	0.5	1	1	0	0	0	1	0	1	0	0	1	0	0
193	Metastasis	Cyclic	0.00391	12	1	0	0	0	1	1	0.25	1	0	0	0	0.25	0.5	0.5	0.25	0	0	0	0	0	0.5	1	0.5	0.5	0.25	0	0.25	0	0.5	0.25	0.25	1	0	1	1	0	0	0	1	0	0.5	1	0.5	0	0	1	1	0.5	0.5	0.5	0	0.333333333333333	0.333333333333333	0.333333333333333	0.75	0.666666666666667	0.666666666666667	0.666666666666667	0	0	1	0	0.5	0.666666666666667	0.666666666666667	0	0.5	1	1	1	1	0	0.5	0.25	0.5	0.5	0.5	1	0.5	1	0	1	0.5	0.5	0.75	1	0	0	0	0	0	0.5	1	1	1	0.5	1	0.5	0.5	0	0	1	0	0.666666666666667	0	0	1	0.5	0	0.5	0	0.5	0.5	0.5	0.5	0.5	1	0	0.5	0	0.333333333333333	1	0.666666666666667	0.5	0.5	0.5	0	0	0	0.25	0	0.25	0.5	0	1	0	0	0.5	0	0	0	0	0.5	0.5	0	1	0	1	0.5	0.5	1	1	0.5	1	0	0.5	0	0.5	1	1	1	1	0.5	0.5	0	0	0	0.5	0.5	1	1	0.75	0	0	0	0.5	0.5	0	0	0	0.5	0.5	0	0.5	1	1	0	0	0	1	0	1	0	1	1	1	1
194	Metastasis + Apoptosis	Cyclic	0.00391	42	1	0	0	0.142857142857143	0	1	0.571428571428571	1	0	0	0	0	0.571428571428571	0.571428571428571	0	0	1	0	1	0.142857142857143	0.5	1	0.5	0.285714285714286	0	0	0	0.142857142857143	0.285714285714286	0	0	1	0	1	1	0	0	0	1	0	0	1	0.571428571428571	0	1	1	0	1	0.857142857142857	0.428571428571429	0	0.285714285714286	0.142857142857143	0.285714285714286	0.714285714285714	0.571428571428571	0.285714285714286	0.571428571428571	0.142857142857143	0.142857142857143	1	0	0.571428571428571	0.428571428571429	0.571428571428571	0	0	1	1	1	0.428571428571429	1	1	0.142857142857143	0	0	0	0.5	0	0.428571428571429	0	0	0	0	0.857142857142857	1	0.142857142857143	0.142857142857143	0	0	0.571428571428571	0.285714285714286	1	1	1	0.5	1	0.571428571428571	0.5	0	0	1	0	0.428571428571429	0.142857142857143	0	1	0.714285714285714	0	0	0	0.571428571428571	0.571428571428571	0.428571428571429	0.571428571428571	0.5	1	0	0	0	0.333333333333333	1	0.666666666666667	1	1	0.285714285714286	0	0.285714285714286	0	0.571428571428571	0	0.571428571428571	0.285714285714286	0	0.428571428571429	0	0	0.5	1	1	0	0.285714285714286	0.285714285714286	1	0	1	1	0	0.714285714285714	0.214285714285714	0	0	0.571428571428571	1	0	0.285714285714286	0	0.5	0.714285714285714	0.714285714285714	0.428571428571429	0.714285714285714	0	0.5	0	0.5	0	0.5	1	1	1	0.714285714285714	0.285714285714286	0	1	0.285714285714286	0.571428571428571	0	1	0	0.5	0	0	0.5	0	1	0	0	1	1	0	1	1	1	1	0	0
195	Metastasis + Apoptosis	Cyclic	0.00391	6	1	0	0	0	1	1	0	1	0	0	0	0	0.5	0.5	0	0	0	0	0	0	0.5	1	0.5	0.5	0	0	0	0	0.5	0	0	0	0	1	1	0	0	1	1	0	0.5	1	0.5	1	0	1	1	0.5	0.5	0	0	0.333333333333333	0.333333333333333	0	0	0.666666666666667	0.666666666666667	0.5	0	0	1	0	0.5	0.333333333333333	0.666666666666667	0	0.5	1	1	1	1	0	0.5	0	0.5	0	0.5	1	0.5	1	0	1	0.5	0.5	1	1	0	0	0	0	0	0.5	1	1	1	0.5	1	0.5	0.5	0.5	0	1	0	0.333333333333333	0	0	1	0.5	0	0.5	0	0	0.5	0.5	0.5	0.5	1	0	0.5	0	0.333333333333333	1	0.666666666666667	0.5	0.5	0.5	0.5	0	0	0	0	0	0.5	0	1	0	0	0.5	0	0	0	0	0.5	0.5	0	1	0	1	0.5	0.5	1	1	0.5	1	0	0.5	0	0.5	0	1	1	1	0	0.5	0	0	1	0.5	1	1	1	0.5	0	0	0	0.5	0.5	0	0.5	0	0.5	0.5	0	0.5	1	1	0	1	0	0	0	1	0	0	1	0	0
196	Metastasis + Apoptosis	Cyclic	0.00391	42	1	0	0	0.142857142857143	1	1	0.714285714285714	1	0	0	0	0	0.571428571428571	0.571428571428571	0	0	1	0	1	0.142857142857143	1	1	1	0.142857142857143	0	0	0	0.142857142857143	0.142857142857143	0	0	1	0	1	1	0	0	0	1	0	0	1	0.714285714285714	0	0	1	0	1	0.857142857142857	0.428571428571429	0	0.285714285714286	0.142857142857143	0	0.714285714285714	0.571428571428571	0.285714285714286	0	0.142857142857143	0.142857142857143	1	0	0.571428571428571	0.428571428571429	0.571428571428571	0	0	1	1	1	0.428571428571429	0	1	0.142857142857143	0	0	0	1	0	0.428571428571429	0	0	0	0	0.857142857142857	1	0.142857142857143	0.142857142857143	0	0	0.571428571428571	0.142857142857143	1	1	1	0.5	1	0.571428571428571	0.5	0	0	1	0	0.428571428571429	0.142857142857143	0	1	0.857142857142857	0	0	0	0.571428571428571	0.571428571428571	0.428571428571429	0	0.5	1	0	0	0	0.333333333333333	1	0.666666666666667	1	1	0.285714285714286	0	0.285714285714286	0	0.714285714285714	0	0.714285714285714	0.285714285714286	0	0.428571428571429	0	0	1	0	0	0	0.285714285714286	0.142857142857143	1	0	1	0	0	0.857142857142857	0.0714285714285714	0	0	0.714285714285714	1	0	0.142857142857143	0	0	0.714285714285714	0.714285714285714	0.428571428571429	0	0	1	0	0	0	1	1	1	0	0.857142857142857	0.285714285714286	0	0	0.142857142857143	0.714285714285714	0	0	0	1	0	0	1	0	1	0	0	0	0	0	1	0	1	1	0	0
197	Metastasis + Apoptosis	Cyclic	0.00391	12	1	0	0	0	0	1	0.25	1	0	0	0	0.5	0.5	0	0.5	0	1	0	1	0	0.5	1	0.5	0.5	0	0	0	0	0.5	0	0	0	0	1	1	0	0	0	1	0	0.5	1	0.5	0	1	0	1	0.5	0.5	0.5	0	0.333333333333333	0.333333333333333	0.333333333333333	0.75	0.666666666666667	0.666666666666667	0.666666666666667	0	0	1	1	0	0.666666666666667	0.666666666666667	0	0	0.5	1	1	1	0	1	0.75	0	0	1	1	0.5	1	0	1	0	0.5	0.5	1	1	0	0	0	0	0.5	0	1	1	0	1	0	0.5	0	0	1	0	0.666666666666667	0	0	1	0.5	0	0	0	0.5	0.5	0.5	0.5	0	1	0	0	0	0.333333333333333	1	0.666666666666667	1	1	0.5	0	0	0	0.25	0	0.25	0.5	0	1	0	0.5	0.5	1	1	0	0	0.5	0.5	1	1	0	1	0.5	0	1	1	0.5	1	0	0.5	0	0.5	1	1	1	1	0.5	0.5	0	0.5	0	0.5	1	1	1	0.5	0	0	1	0.5	0.5	0	1	0	0.5	0.5	0	0.5	0	1	0	0	1	1	1	1	0	1	1	1	1
198	Metastasis + Apoptosis	Cyclic	0.00391	18	1	0	0	0.166666666666667	1	1	0	1	0	0	0	0	0.5	0	0	0	0	0	0	0.166666666666667	1	1	1	0.222222222222222	0	0	0	0.166666666666667	0.222222222222222	0	0	0	0	1	1	0	0	0	1	0	0	1	0.611111111111111	0	0	0	0	1	0.777777777777778	0	0	0.277777777777778	0.166666666666667	0.277777777777778	0	0.555555555555556	0.333333333333333	0.555555555555556	0.166666666666667	0.166666666666667	1	0	0	0.277777777777778	0.555555555555556	0	0	0.611111111111111	1	1	0	0	0	1	0	0	0	1	0	0	0	0	0	0	0	1	0.166666666666667	0.166666666666667	0	0	0.5	0.222222222222222	0	1	1	0	1	0	0.5	0	0	1	0	0.277777777777778	0.166666666666667	0	1	0.777777777777778	0	0	0	0	0.5	0.222222222222222	0.5	0	1	0	0	0	1	0	0.5	0.333333333333333	0.333333333333333	0.222222222222222	0	0	0	0	0	0	0	0	0	0	0	1	0	0	0	0	0.222222222222222	1	0	1	0	0	0.777777777777778	0	0	0	0.611111111111111	1	0	0.222222222222222	0	0	0	0.722222222222222	0.277777777777778	0.722222222222222	0	1	0	0	0	1	1	1	0	0	0.333333333333333	0	0	0.222222222222222	0.611111111111111	0	1	0	1	0	0	1	0	1	0	0	0	1	0	1	0	0	1	0	1
199	Metastasis + CellCycleArrest + Apoptosis	Cyclic	0.00391	12	1	0	0.166666666666667	0.166666666666667	1	1	0.333333333333333	1	0	0	0	0	0.583333333333333	0	0	0	1	0	1	0.166666666666667	0.5	1	0.5	0.25	0	0	0	0	0.25	0	0	1	0	1	1	0	0	0	1	0	0	1	0.666666666666667	0	0	0	0	1	0.916666666666667	0.5	0	0.25	0.166666666666667	0.25	0.75	0.5	0.333333333333333	0.5	0.166666666666667	0.166666666666667	1	0	0	0.333333333333333	0.5	0	0.666666666666667	0.666666666666667	1	1	0.166666666666667	0	1	0.666666666666667	0	0	0	1	0	0.166666666666667	0	0	0	0	0.583333333333333	1	0.166666666666667	0.166666666666667	0	0	0.583333333333333	0.25	0	1	1	0	1	0	0.5	0	0	1	0	0.333333333333333	0.166666666666667	0	1	0.75	0	0.666666666666667	0	0.583333333333333	0.583333333333333	0.333333333333333	0.583333333333333	0	1	0	0	0	1	0	0.5	1	1	0.25	0	0	0	0.333333333333333	0	0.333333333333333	0.166666666666667	0	0.166666666666667	0	0	0.5	0	0	0	0	0.25	1	0	1	0	0	0.75	0	0	0	0.666666666666667	1	0	0.25	0	0.5	0.666666666666667	0.666666666666667	0.333333333333333	0.666666666666667	0	0.5	0	0	0.166666666666667	0.5	1	1	1	0.5	0.25	0	0	0.25	0.666666666666667	1	0	0	0.5	0	0	0.5	1	1	0	0	0	1	0	1	0	1	1	0	0
200	Metastasis + Apoptosis	Cyclic	0.00391	66	1	0	0	0.181818181818182	0	1	0.636363636363636	1	0	0	0	0	0.454545454545455	0.545454545454545	0	0	0	0	0	0.181818181818182	1	1	1	0.181818181818182	0	0	0	0.181818181818182	0.181818181818182	0	0	1	0	1	1	0	0	0	1	0	0	1	0.636363636363636	0	1	1	0	1	0.727272727272727	0.363636363636364	0	0.272727272727273	0.272727272727273	0.272727272727273	0.636363636363636	0.545454545454545	0.545454545454545	0.545454545454545	0.181818181818182	0.181818181818182	1	1	0.545454545454545	0.636363636363636	0.545454545454545	0	0	1	1	1	1	0	0	0.181818181818182	0	0	1	1	0	0.454545454545455	0	1	0	0	0.818181818181818	1	0.181818181818182	0.181818181818182	0	0	0.454545454545455	0.181818181818182	1	1	1	0.5	1	0.545454545454545	0.5	0	0	1	0	0.545454545454545	0.181818181818182	0	1	0.818181818181818	0	0	0	0.454545454545455	0.454545454545455	0.454545454545455	0.454545454545455	0.5	1	0	0	0	0.333333333333333	1	0.666666666666667	0.363636363636364	0.363636363636364	0.181818181818182	0	0.272727272727273	0	0.636363636363636	0	0.636363636363636	0.5	0	1	0	0	1	1	1	0	0.272727272727273	0.181818181818182	1	0	1	0	0	0.818181818181818	0.136363636363636	0	0	0.636363636363636	1	0	0.181818181818182	0	0	0.727272727272727	0.727272727272727	0.727272727272727	0.727272727272727	0	1	0	0	0	1	1	1	0	0.818181818181818	0.363636363636364	0	1	0.181818181818182	0.636363636363636	0	1	0	1	0	0	1	0	1	0	0	1	1	1	1	0	1	1	1	0
201	Metastasis + CellCycleArrest + Apoptosis	Cyclic	0.00391	12	1	0	0.166666666666667	0.166666666666667	0	1	0.333333333333333	1	0	0	0	0	0.583333333333333	0	0	0	0	0	0	0.166666666666667	1	1	1	0.25	0	0	0	0	0.25	0	0	0	0	1	1	0	0	1	1	0	0	1	0.666666666666667	1	0	0	0	1	0.916666666666667	0.5	0	0.25	0.166666666666667	0.25	0.75	0.5	0.333333333333333	0.5	0.166666666666667	0.166666666666667	1	0	0	0.333333333333333	0.5	0	0.666666666666667	0.666666666666667	1	1	0.166666666666667	0	0	0.666666666666667	0	0	0	1	0	0.166666666666667	0	0	0	0	0.583333333333333	1	0.166666666666667	0.166666666666667	0	0	0.583333333333333	0.25	0	1	1	0	1	0	0.5	0	0	1	0	0.333333333333333	0.166666666666667	0	1	0.75	0	0.666666666666667	0	0.583333333333333	0.583333333333333	0.333333333333333	0.583333333333333	0	1	0	0	0	0.333333333333333	1	0.666666666666667	0.333333333333333	0.333333333333333	0.25	0	0	0	0.333333333333333	0	0.333333333333333	0.166666666666667	0	0.166666666666667	0	0	1	0	0	0	0	0.25	1	0	1	0	0	0.75	0	0	0	0.666666666666667	1	0	0.25	0	0	0.666666666666667	0.666666666666667	0.333333333333333	0.666666666666667	0	1	0	0	0.166666666666667	1	1	1	0	0.5	0.25	0	0	0.25	0.666666666666667	1	1	0	1	0	0	1	1	1	0	1	0	1	0	1	0	1	1	0	0
202	Metastasis + Apoptosis	Cyclic	0.00391	42	1	0	0	0.142857142857143	0	1	0.571428571428571	1	0	0	0	0	0.571428571428571	0.571428571428571	0	0	1	0	1	0.142857142857143	1	1	1	0.285714285714286	0	0	0	0.142857142857143	0.285714285714286	0	0	0	0	1	1	0	0	0	1	0	0	1	0.571428571428571	0	1	1	0	1	0.857142857142857	0.428571428571429	0	0.285714285714286	0.142857142857143	0.285714285714286	0.714285714285714	0.571428571428571	0.285714285714286	0.571428571428571	0.142857142857143	0.142857142857143	1	0	0.571428571428571	0.428571428571429	0.571428571428571	0	0	1	1	1	0.428571428571429	0	1	0.142857142857143	0	0	0	1	0	0.428571428571429	0	0	0	0	0.857142857142857	1	0.142857142857143	0.142857142857143	0	0	0.571428571428571	0.285714285714286	1	1	1	0.5	1	0.571428571428571	0.5	0	0	1	0	0.428571428571429	0.142857142857143	0	1	0.714285714285714	0	0	0	0.571428571428571	0.571428571428571	0.428571428571429	0.571428571428571	0.5	1	0	0	0	0.333333333333333	1	0.666666666666667	1	1	0.285714285714286	0	0.285714285714286	0	0.571428571428571	0	0.571428571428571	0.285714285714286	0	0.428571428571429	0	0	1	0	0	0	0.285714285714286	0.285714285714286	1	0	1	0	0	0.714285714285714	0.214285714285714	0	0	0.571428571428571	1	0	0.285714285714286	0	0	0.714285714285714	0.714285714285714	0.428571428571429	0.714285714285714	0	1	0	0	0	1	1	1	0	0.714285714285714	0.285714285714286	0	0	0.285714285714286	0.571428571428571	0	1	0	1	0	0	1	0	1	0	0	1	1	0	1	0	1	1	0	1
203	Metastasis + Apoptosis	Cyclic	0.00391	12	1	0	0.166666666666667	0.166666666666667	0	1	0.166666666666667	1	0	0	0	0	0.5	0.5	0	0	0	0	0	0.166666666666667	1	1	1	0.333333333333333	0	0	0	0.166666666666667	0.333333333333333	0	0	1	0	1	1	0	0	0	1	0	0	1	0.5	0	1	1	0	0.833333333333333	0.666666666666667	0	0	0.333333333333333	0.333333333333333	0.333333333333333	0	0.666666666666667	0.666666666666667	0.666666666666667	0.166666666666667	0.166666666666667	1	0	0.5	0.833333333333333	0.666666666666667	0	0.5	1	1	1	0.333333333333333	0	0	0.5	0.333333333333333	0	0.333333333333333	1	0	0.333333333333333	0	0.333333333333333	0.333333333333333	0	0.5	1	0.166666666666667	0.166666666666667	0	0.166666666666667	0.5	0.333333333333333	1	1	1	0.5	1	0.5	0.5	0	0	1	0	0.666666666666667	0.166666666666667	0	1	0.666666666666667	0	0.5	0	0	0.5	0.5	0.5	0.5	1	0	0.333333333333333	0	0.333333333333333	1	0.666666666666667	0.333333333333333	0.333333333333333	0.333333333333333	0	0.166666666666667	0	0.166666666666667	0	0.166666666666667	0.333333333333333	0	0.333333333333333	0	0	1	1	1	0	0.166666666666667	0.333333333333333	0.833333333333333	0	1	1	0	0.666666666666667	0.333333333333333	0	0	0.5	1	0	0.333333333333333	0	0	0	0.833333333333333	0.833333333333333	0.833333333333333	0	1	0	0	0	1	1	1	0	0.5	0.333333333333333	0	1	0.333333333333333	0.5	0	1	0	1	0	0	1	1	1	0	0	1	1	0	1	1	0	1	1	0
204	Metastasis + CellCycleArrest + Apoptosis	Cyclic	0.00391	12	1	0	0	0.166666666666667	1	1	0.333333333333333	1	0	0	0	0	0.583333333333333	0	0	0	1	0	1	0.166666666666667	0.5	1	0.5	0.25	0	0	0	0.166666666666667	0.25	0	0	1	0	1	1	0	0	0	1	0	0	1	0.583333333333333	0	0	0	0	1	0.916666666666667	0.5	0	0.25	0.166666666666667	0.25	0.75	0.5	0.333333333333333	0.5	0.166666666666667	0.166666666666667	1	0	0	0.333333333333333	0.5	0	0	0.583333333333333	1	1	0.166666666666667	1	1	0.666666666666667	0	0	0	0	0	0.166666666666667	0	0	0	0	0.583333333333333	1	0.166666666666667	0.166666666666667	0	0	0.583333333333333	0.25	0	1	1	0	1	0	0.5	0	0	1	0	0.333333333333333	0.166666666666667	0	1	0.75	0	0	0	0.583333333333333	0.583333333333333	0.333333333333333	0.583333333333333	0	1	0	0	0	1	0	0.5	1	1	0.25	0	0	0	0.333333333333333	0	0.333333333333333	0.166666666666667	0	0.166666666666667	0	0	0.5	0	0	0	0	0.25	1	0	1	0	0	0.75	0	0	0	0.583333333333333	1	0	0.25	0	0.5	0.666666666666667	0.666666666666667	0.333333333333333	0.666666666666667	0	0.5	0	0	0	0.5	1	1	1	0.5	0.333333333333333	0	0	0.25	0.583333333333333	1	0	0	0.5	0	0	0.5	0	1	0	0	0	1	0	1	0	1	1	0	0
205	Metastasis + Apoptosis	Cyclic	0.00391	66	1	0	0	0.0909090909090909	0	1	0.727272727272727	1	0	0	0	0	0.454545454545455	0.545454545454545	0	0	1	0	1	0.0909090909090909	1	1	1	0.0909090909090909	0	0	0	0.0909090909090909	0.0909090909090909	0	0	0	0	1	1	0	0	0	0	0	0	1	0.818181818181818	0	1	1	0	1	0.727272727272727	0.363636363636364	0	0.272727272727273	0.272727272727273	0	0.636363636363636	0.545454545454545	0.545454545454545	0	0.0909090909090909	0.0909090909090909	1	1	0.545454545454545	0.545454545454545	0.545454545454545	0	0	1	1	1	1	0	1	0.181818181818182	0	0	1	1	0	0.272727272727273	0	1	0	0	0.818181818181818	1	0.0909090909090909	0.0909090909090909	0	0	0.454545454545455	0.0909090909090909	1	1	1	0.5	1	0.545454545454545	0.5	0	0	1	0	0.545454545454545	0.0909090909090909	0	1	0.909090909090909	0	0	0	0.454545454545455	0.454545454545455	0.454545454545455	0	0.5	1	0	0	0	0.333333333333333	1	0.666666666666667	1	1	0.181818181818182	0	0.181818181818182	0	0.727272727272727	0	0.727272727272727	0.5	0	1	0	0	1	1	1	0	0.181818181818182	0.0909090909090909	1	0	1	0	0	0.909090909090909	0.0454545454545455	0	0	0.818181818181818	1	0	0.0909090909090909	0	0	0.727272727272727	0.727272727272727	0.727272727272727	0	0	1	0	0	0	1	1	1	0	0.818181818181818	0.181818181818182	0	1	0.0909090909090909	0.818181818181818	0	1	0	1	0	0	1	0	1	0	0	1	0	1	1	0	1	1	1	0
206	Metastasis + CellCycleArrest + Apoptosis	Cyclic	0.00391	6	1	0	0	0	0	1	0	1	0	0	0	0	0.5	0.5	0	0	0	0	0	0	1	1	1	0.5	0	0	0	0	0.5	0	0	1	0	1	1	0	0	1	1	0	0.5	1	0.5	1	1	1	1	0.5	0.5	0	0	0.333333333333333	0.333333333333333	0	0	0.666666666666667	0.666666666666667	0.5	0	0	1	0	0.5	0.5	0.666666666666667	0	0	1	1	1	1	0	0.5	0	0	0	0	1	0.5	1	0	1	0	0.5	1	1	0	0	0	0	0	0.5	1	1	1	0.5	1	0.5	0.5	0.5	0	1	0	0.5	0	0	1	0.5	0	0	0	0	0.5	0.5	0.5	0.5	1	0	0	0	0.333333333333333	1	0.666666666666667	0.5	0.5	0.5	0.5	0	0	0	0	0	0.5	0	1	0	0	1	0	0	0	0	0.5	0.5	0	1	0	1	0.5	0.5	1	1	0.5	1	0	0.5	0	0	0	1	1	1	0	1	0	0	1	1	1	1	0	0.5	0	0	0	0.5	0.5	1	0	0	1	0.5	0	1	0	1	0	1	1	1	0	1	0	0	1	0	1
207	Metastasis + Apoptosis	Cyclic	0.00391	12	1	0	0	0	1	1	0	1	0	0	0	0	0.5	0	0	0	0	0	0	0	1	1	1	0.5	0	0	0	0	0.5	0	0	1	0	1	1	0	0	1	1	0	0.5	1	0.5	1	0	0	1	0.5	0.5	0.5	0	0.333333333333333	0.333333333333333	0	0.75	0.666666666666667	0.666666666666667	0.5	0	0	1	0	0	0.333333333333333	0.666666666666667	0	0.5	0.5	1	1	1	0	0.5	0.5	0	0	0	1	0.5	1	0	1	0	0.5	0	1	0	0	0	0	0	0.5	0	1	1	0	1	0	0.5	0.5	0	1	0	0.333333333333333	0	0	1	0.5	0	0.25	0	0.5	0.5	0.5	0.5	0	1	0	0	0	1	0	0.5	0.5	0.5	0.5	0.5	0	0	0	0	0	0.5	0	1	0	0	1	0	0	0	0	0.5	0.5	0	1	0	1	0.5	0	1	1	0.5	1	0	0.5	0	0	1	1	1	1	0	1	0	0	1	1	1	1	0	0.5	0	0	0	0.5	0.5	0	0	0	1	0.5	0	1	1	1	0	1	0	1	0	1	0	1	1	0	0
208	Metastasis + Apoptosis	Cyclic	0.00391	12	1	0	0.166666666666667	0.166666666666667	0	1	0.333333333333333	1	0	0	0	0.5	0.583333333333333	0	0.5	0	1	0	1	0.166666666666667	0.5	1	0.5	0.25	0	0	0	0	0.25	0	0	1	0	1	1	0	0	0	1	0	0	1	0.666666666666667	0	1	0	0	1	0.916666666666667	0.5	0	0.25	0.166666666666667	0.25	0.75	0.5	0.333333333333333	0.5	0.166666666666667	0.166666666666667	1	0	0	0.333333333333333	0.5	0	0.666666666666667	0.666666666666667	1	1	0.166666666666667	0	1	0.666666666666667	0	0	0	0.5	0	0.166666666666667	0	0	0	0	0.583333333333333	1	0.166666666666667	0.166666666666667	0	0	0.583333333333333	0.25	0	1	1	0	1	0	0.5	0	0	1	0	0.333333333333333	0.166666666666667	0	1	0.75	0	0.666666666666667	0	0.583333333333333	0.583333333333333	0.333333333333333	0.583333333333333	0	1	0	0	0	0.333333333333333	1	0.666666666666667	1	1	0.25	0	0	0	0.333333333333333	0	0.333333333333333	0.166666666666667	0	0.166666666666667	0	0	0.5	1	1	0	0	0.25	1	0	1	1	0	0.75	0	0	0	0.666666666666667	1	0	0.25	0	0.5	0.666666666666667	0.666666666666667	0.333333333333333	0.666666666666667	0.5	0.5	0	0.5	0.166666666666667	0.5	1	1	1	0.5	0.25	0	1	0.25	0.666666666666667	0	1	0	0.5	0	0	0.5	1	1	0	0	1	1	0	1	1	1	1	0	1
209	Metastasis + Apoptosis	Cyclic	0.00391	42	1	0	0.142857142857143	0.142857142857143	0	1	0.571428571428571	1	0	0	0	0	0.571428571428571	0.571428571428571	0	0	1	0	1	0.142857142857143	1	1	1	0.285714285714286	0	0	0	0	0.285714285714286	0	0	0	0	1	1	0	0	0	1	0	0	1	0.571428571428571	0	0	1	0	1	0.857142857142857	0.428571428571429	0	0.285714285714286	0.142857142857143	0.285714285714286	0.714285714285714	0.571428571428571	0.285714285714286	0.571428571428571	0.142857142857143	0.142857142857143	1	0	0.571428571428571	0.428571428571429	0.571428571428571	0	0.428571428571429	1	1	1	0.428571428571429	0	1	0.142857142857143	0.142857142857143	0.142857142857143	0.142857142857143	1	0	0.428571428571429	0	0.142857142857143	0.142857142857143	0	0.857142857142857	1	0.142857142857143	0.142857142857143	0	0	0.571428571428571	0.285714285714286	1	1	1	0.5	1	0.571428571428571	0.5	0	0	1	0	0.428571428571429	0.142857142857143	0	1	0.714285714285714	0	0.428571428571429	0	0.571428571428571	0.571428571428571	0.428571428571429	0.571428571428571	0.5	1	0	0.142857142857143	0	0.333333333333333	1	0.666666666666667	1	1	0.285714285714286	0	0.142857142857143	0	0.571428571428571	0	0.571428571428571	0.285714285714286	0	0.428571428571429	0	0	1	0	0	0	0.142857142857143	0.285714285714286	1	0	1	0	0	0.714285714285714	0.214285714285714	0	0	0.571428571428571	1	0	0.285714285714286	0	0	0.714285714285714	0.714285714285714	0.428571428571429	0.714285714285714	0	1	0	0	0.142857142857143	1	1	1	0	0.714285714285714	0.285714285714286	0	0	0.285714285714286	0.571428571428571	0	1	0	1	0	0	1	1	1	0	0	0	1	0	1	0	1	1	0	1
210	Metastasis + CellCycleArrest + Apoptosis	Cyclic	0.00391	42	1	0.571428571428571	0.142857142857143	0.142857142857143	1	1	0.571428571428571	1	0	0	0.142857142857143	0	0.571428571428571	0.571428571428571	0	0	1	1	1	0.142857142857143	0.5	1	0.5	0.285714285714286	0	0.142857142857143	0	0	0.285714285714286	0	0	1	0	1	1	0	0	1	1	0	0	1	0.571428571428571	1	0	1	0	1	0.857142857142857	0.428571428571429	0	0.285714285714286	0.142857142857143	0.285714285714286	0.714285714285714	0.571428571428571	0.285714285714286	0.571428571428571	0.142857142857143	0.142857142857143	1	0	0.571428571428571	0.428571428571429	0.571428571428571	0	0.428571428571429	1	1	1	0.714285714285714	1	0.857142857142857	0.142857142857143	0.571428571428571	0.428571428571429	0.571428571428571	1	0	0.714285714285714	0	0.428571428571429	0.571428571428571	0	0.857142857142857	1	0.142857142857143	0.142857142857143	0	0.142857142857143	0.571428571428571	0.285714285714286	1	1	1	0.5	1	0.571428571428571	0.5	0	0	1	0.571428571428571	0.428571428571429	0.142857142857143	0	1	0.714285714285714	0	0.428571428571429	0	0.571428571428571	0.571428571428571	0.428571428571429	0.571428571428571	0.5	1	0	0.428571428571429	0	0.333333333333333	1	0.666666666666667	1	1	0.285714285714286	0.142857142857143	0.285714285714286	0.142857142857143	0.571428571428571	0	0.571428571428571	0.428571428571429	0	0.714285714285714	0	0	0.5	0	0	0	0.142857142857143	0.285714285714286	0.857142857142857	0	1	0	0	0.714285714285714	0.785714285714286	0	0	0.571428571428571	1	0	0.285714285714286	0.142857142857143	0.5	0.714285714285714	0.714285714285714	0.428571428571429	0.714285714285714	0	0.5	0	0	0.142857142857143	0.5	1	1	1	0.714285714285714	0.285714285714286	0	0	0.285714285714286	0.571428571428571	1	0	0	0.5	0	0	0.5	1	1	0	1	0	1	0	1	0	1	1	0	0
211	Metastasis + CellCycleArrest + Apoptosis	Cyclic	0.00391	12	1	0	0	0.25	0	1	0.5	1	0	0	0	0	1	0.5	0	0	0	0	0	0.25	1	1	1	0.25	0	0.25	0	0.25	0.25	0	0	0	0	1	1	0	0	0	1	0	0	1	0.5	0	1	1	0	1	1	0.25	0	0.25	0	0	0.5	0.5	0	0	0.25	0.25	1	0	0.5	0.25	0.5	0	0.5	1	1	1	0.5	1	0	0.25	0.5	0	0.5	1	0	0.5	0	0.5	0.5	0	0.75	1	0.25	0.25	0	0.25	1	0.25	1	1	1	0.5	1	0.5	0.5	0	0	1	0	0	0.25	0	1	0.75	0	0.5	0	0.5	0.5	0	0	0.5	1	0	0.5	0	0.333333333333333	1	0.666666666666667	1	1	1	0	0.5	0.25	0.5	0	0.5	0.5	0	0.5	0	0	1	0	0	0	0.25	0.25	0.75	0	1	0	0	0.75	0.25	0	0	0.5	1	0	0.25	0	0	0.5	0.5	0	0	0	1	0	0	0	1	1	1	0	0.75	0.5	0	0	0.25	0.5	1	1	0	1	0	0	1	1	1	0	0	1	0	0	1	0	1	1	0	1
212	Metastasis + Apoptosis	Cyclic	0.00391	66	1	0	0	0.181818181818182	0	1	0.636363636363636	1	0	0	0	0	0.454545454545455	0.545454545454545	0	0	0	0	0	0.181818181818182	1	1	1	0.181818181818182	0	0	0	0.181818181818182	0.181818181818182	0	0	1	0	1	1	0	0	0	1	0	0	1	0.636363636363636	0	1	1	0	1	0.727272727272727	0.363636363636364	0	0.272727272727273	0.272727272727273	0.272727272727273	0.636363636363636	0.545454545454545	0.545454545454545	0.545454545454545	0.181818181818182	0.181818181818182	1	0	0.545454545454545	0.636363636363636	0.545454545454545	0	0	1	1	1	0.454545454545455	0	0	0.181818181818182	0	0	0	1	0	0.454545454545455	0	0	0	0	0.818181818181818	1	0.181818181818182	0.181818181818182	0	0	0.454545454545455	0.181818181818182	1	1	1	0.5	1	0.545454545454545	0.5	0	0	1	0	0.545454545454545	0.181818181818182	0	1	0.818181818181818	0	0	0	0.454545454545455	0.454545454545455	0.454545454545455	0.454545454545455	0.5	1	0	0	0	0.333333333333333	1	0.666666666666667	0.363636363636364	0.363636363636364	0.181818181818182	0	0.272727272727273	0	0.636363636363636	0	0.636363636363636	0.363636363636364	0	0.454545454545455	0	0	1	0	0	0	0.272727272727273	0.181818181818182	1	0	1	0	0	0.818181818181818	0.136363636363636	0	0	0.636363636363636	1	0	0.181818181818182	0	0	0.727272727272727	0.727272727272727	0.727272727272727	0.727272727272727	0	1	0	0	0	1	1	1	0	0.818181818181818	0.363636363636364	0	0	0.181818181818182	0.636363636363636	0	0	0	1	0	0	1	0	1	0	0	1	1	0	1	0	1	1	1	0
213	Metastasis	Cyclic	0.00391	84	1	0.571428571428571	0	0.142857142857143	0	1	0.571428571428571	1	0	0	0	0.25	0.571428571428571	0.571428571428571	0.25	0	0	1	0	0.142857142857143	0.5	1	0.5	0.285714285714286	0.25	0	0.25	0.142857142857143	0.285714285714286	0.25	0.25	1	0	1	1	0	0	0	1	0	0	1	0.571428571428571	0	1	1	0	1	0.857142857142857	0.428571428571429	0	0.285714285714286	0.142857142857143	0.285714285714286	0.714285714285714	0.571428571428571	0.285714285714286	0.571428571428571	0.142857142857143	0.142857142857143	1	0	0.571428571428571	0.428571428571429	0.571428571428571	0	0	1	1	1	0.428571428571429	0	0	0.142857142857143	0	0	0	0	0	0.428571428571429	0	0	0	0	0.857142857142857	1	0.142857142857143	0.142857142857143	0	0	0.571428571428571	0.285714285714286	1	1	1	0.5	1	0.571428571428571	0.5	0	0	1	0.571428571428571	0.428571428571429	0.142857142857143	0	1	0.714285714285714	0	0	0	0.571428571428571	0.571428571428571	0.428571428571429	0.571428571428571	0.5	1	0	0	0	0.333333333333333	1	0.666666666666667	0.285714285714286	0.285714285714286	0.285714285714286	0	0.285714285714286	0	0.571428571428571	0	0.571428571428571	0.285714285714286	0	0.428571428571429	0	0	0.5	0	0	0	0.285714285714286	0.285714285714286	1	0	1	0	0	0.714285714285714	0.785714285714286	0	0	0.571428571428571	1	0	0.285714285714286	0	0.5	0.714285714285714	0.714285714285714	0.428571428571429	0.714285714285714	0.5	0.5	0	0.5	0	0.5	0.5	1	1	0.714285714285714	0.285714285714286	0	0	0.285714285714286	0.571428571428571	0	0	0	0.5	0	0	0.5	0	1	0	0	1	1	0	1	0	1	1	0	1
214	Apoptosis	Cyclic	0.00391	18	1	0	0	0.111111111111111	1	1	0	1	0	0	0	0	0.5	0	0	0	0	1	0	0.111111111111111	1	1	1	0.111111111111111	0	0	0	0.111111111111111	0.111111111111111	0	0	1	0	1	1	0	0	0	1	0	0	1	0.777777777777778	0	0	0	0	1	0.777777777777778	0	0	0.277777777777778	0.166666666666667	0	0	0.555555555555556	0.333333333333333	0	0.111111111111111	0.111111111111111	1	0	0	0.277777777777778	0.555555555555556	0	0	0.777777777777778	1	1	0	0	0	1	0	0	0	0	0	0	0	0	0	0	0	1	0.111111111111111	0.111111111111111	0	0	0.5	0.111111111111111	0	1	1	0	1	0	0.5	0	0	1	0	0.277777777777778	0.111111111111111	0	1	0.888888888888889	0	0	0	0	0.5	0.222222222222222	0	0	1	0	0	0	1	0	0.5	0.333333333333333	0.333333333333333	0.222222222222222	0	0	0	0	0	0	0	0	0	0	0	1	0	0	0	0	0.111111111111111	1	0	1	0	0	0.888888888888889	0	0	0	0.777777777777778	1	0	0.111111111111111	0	0	0	0.722222222222222	0.277777777777778	0	0	1	0	0	0	1	1	1	0	0	0.222222222222222	0	0	0.111111111111111	0.777777777777778	0	0	0	1	0	0	1	0	1	0	0	0	0	0	1	0	0	1	0	0
215	Metastasis + CellCycleArrest + Apoptosis	Cyclic	0.00391	12	1	0	0.166666666666667	0.166666666666667	1	1	0.333333333333333	1	0	0	0	0.5	0.583333333333333	0	0.5	0	0	0	0	0.166666666666667	0.5	1	0.5	0.25	0	0	0	0	0.25	0	0	1	0	1	1	0	0	0	1	0	0	1	0.666666666666667	0	0	0	0	1	0.916666666666667	0.5	0	0.25	0.25	0.25	0.75	0.5	0.5	0.5	0.166666666666667	0.166666666666667	1	0	0	0.666666666666667	0.5	0	0.666666666666667	0.666666666666667	1	1	0.166666666666667	0	0	0.666666666666667	0	0	0	1	0	0.166666666666667	0	0	0	0	0.583333333333333	1	0.166666666666667	0.166666666666667	0	0	0.583333333333333	0.25	0	1	1	0	1	0	0.5	0	0	1	0	0.5	0.166666666666667	0	1	0.75	0	0.666666666666667	0	0.583333333333333	0.583333333333333	0.583333333333333	0.583333333333333	0	1	0	0	0	0.333333333333333	1	0.666666666666667	0.333333333333333	0.333333333333333	0.25	0	0	0	0.333333333333333	0	0.333333333333333	0.166666666666667	0	0.166666666666667	0	0	0.5	0	0	0	0	0.25	1	0	1	0	0	0.75	0	0	0	0.666666666666667	1	0	0.25	0	0.5	0.666666666666667	0.666666666666667	0.666666666666667	0.666666666666667	0.5	0.5	0	0	0.166666666666667	0.5	1	1	1	0.5	0.25	0	0	0.25	0.666666666666667	1	0	0	0.5	0	0	0.5	1	1	0	0	0	1	0	1	0	1	1	1	1
216	Metastasis + CellCycleArrest + Apoptosis	Cyclic	0.00391	12	1	0	0	0	0	1	0	1	0	0	0	0	0.5	0	0	0	1	0	1	0	0.5	1	0.5	0.5	0	0	0	0	0.5	0	0	1	0	1	1	0	0	0	1	0	0.5	1	0.5	0	1	0	1	0.5	0.5	0.5	0	0.333333333333333	0.333333333333333	0	0.75	0.666666666666667	0.666666666666667	0.5	0	0	1	0	0	0.5	0.666666666666667	0	0.5	0.5	1	1	1	1	0.5	0.5	0	0	0	1	0.5	1	0	1	0	0.5	0.5	1	0	0	0	0	0	0.5	0	1	1	0	1	0	0.5	0.5	0	1	0	0.5	0	0	1	0.5	0	0.25	0	0.5	0.5	0.5	0.5	0	1	0	0	0	0.333333333333333	1	0.666666666666667	1	1	0.5	0.5	0	0	0	0	0	0.5	0	1	0	0.5	0.5	0	0	0.5	0	0.5	0.5	0	1	0	1	0.5	0	1	1	0.5	1	0	0.5	0	0.5	1	1	1	1	0	0.5	0	0.5	1	0.5	1	1	1	0.5	0	0	0	0.5	0.5	1	0	0	0.5	0.5	0	0.5	1	1	0	0	1	1	0	1	0	1	1	0	0
217	Metastasis + Apoptosis	Cyclic	0.00391	12	1	0	0	0	0	1	0.25	1	0	0	0	0	0.5	0.5	0	0	1	0	1	0	1	1	1	0.5	0	0	0	0	0.5	0	0	1	0	1	1	0	0	1	1	0	0.5	1	0.5	1	1	1	1	0.5	0.5	0.5	0	0.333333333333333	0.333333333333333	0.333333333333333	0.75	0.666666666666667	0.666666666666667	0.666666666666667	0	0	1	0	0.5	0.333333333333333	0.666666666666667	0	0	1	1	1	1	1	1	0.25	0	0	0	1	0.5	1	0	1	0	0.5	0.75	1	0	0	0	0	0	0.5	1	1	1	0.5	1	0.5	0.5	0	0	1	0	0.333333333333333	0	0	1	0.5	0	0	0	0.5	0.5	0.5	0.5	0.5	1	0	0	0	0.333333333333333	1	0.666666666666667	1	1	0.5	0	0	0	0.25	0	0.25	0.5	0	1	0	0	1	0	0	0	0	0.5	0.5	0	1	0	1	0.5	0.5	1	1	0.5	1	0	0.5	0	0	1	1	1	1	0	1	0	0	0	1	1	1	0	0.75	0	0	0	0.5	0.5	0	0	0	1	0.5	0	1	0	1	0	1	1	1	0	1	0	0	1	0	1
218	Metastasis + CellCycleArrest + Apoptosis	Cyclic	0.00391	12	1	0	0	0	1	1	0	1	0	0	0	0	0.5	0	0	0	1	0	1	0	1	1	1	0.5	0	0	0	0	0.5	0	0	1	0	1	1	0	0	0	1	0	0.5	1	0.5	0	0	0	1	0.5	0.5	0	0	0.333333333333333	0.333333333333333	0	0	0.666666666666667	0.666666666666667	0.5	0	0	1	0	0	0.333333333333333	0.666666666666667	0	0.5	0.5	1	1	1	1	0.5	0.5	0	0	0	0.5	0.5	1	0	1	0	0.5	0.5	1	0	0	0	0	0	0.5	0	1	1	0	1	0	0.5	0.5	0	1	0	0.333333333333333	0	0	1	0.5	0	0.25	0	0	0.5	0.5	0.5	0	1	0	0	0	1	0	0.5	1	1	0.5	0.5	0	0	0	0	0	0.5	0	1	0	0	1	1	1	0	0	0.5	0.5	0	1	1	1	0.5	0	1	1	0.5	1	0	0.5	0	0	0	1	1	1	0	1	0	0	1	1	1	1	0	0	0	0	1	0.5	0.5	1	1	0	1	0.5	0	1	1	1	0	0	0	1	0	1	1	0	1	0	1
219	Metastasis + CellCycleArrest + Apoptosis	Cyclic	0.00391	66	1	0	0	0.181818181818182	0	1	0.636363636363636	1	0	1	0	0	0.454545454545455	0.545454545454545	0	0	0	0	0	0.181818181818182	1	1	0	0.181818181818182	0	0	0	0.181818181818182	0.181818181818182	0	0	1	0	1	1	0	0	0	1	0	0	1	0.636363636363636	0	0	1	0	1	0.727272727272727	0.363636363636364	0	0.272727272727273	0.272727272727273	0.272727272727273	0.636363636363636	0.545454545454545	0.545454545454545	0.545454545454545	0.181818181818182	0.181818181818182	1	0	0.545454545454545	0.636363636363636	0.545454545454545	0	0	1	1	1	0.454545454545455	0	0	0.181818181818182	0	0	0	1	0	0.454545454545455	0	0	0	0	0.818181818181818	1	0.181818181818182	0.181818181818182	0	0	0.454545454545455	0.181818181818182	1	1	1	0.5	1	0.545454545454545	0.5	0	0	1	0	0.545454545454545	0.181818181818182	0	1	0.818181818181818	0	0	0	0.454545454545455	0.454545454545455	0.454545454545455	0.454545454545455	0.5	1	0	0	0	0.333333333333333	1	0.666666666666667	0.363636363636364	0.363636363636364	0.181818181818182	0	0.272727272727273	0	0.636363636363636	0	0.636363636363636	0.363636363636364	0	0.454545454545455	0	0	1	0	0	0	0.272727272727273	0.181818181818182	1	0	1	0	0	0.818181818181818	0.136363636363636	0	0	0.636363636363636	1	0	0.181818181818182	0	0	0.727272727272727	0.727272727272727	0.727272727272727	0.727272727272727	0	1	0	0	0	1	1	1	0	0.818181818181818	0.363636363636364	0	0	0.181818181818182	0.636363636363636	1	0	0	1	0	0	1	0	1	0	0	0	1	0	1	0	1	1	1	0
220	Metastasis + CellCycleArrest + Apoptosis	Cyclic	0.00391	12	1	0	0	0	1	1	0	1	0	1	0	0	0.5	0.5	0	0	0	0	0	0	1	1	0	0.5	0	0	0	0	0.5	0	0	0	0	1	1	0	0	0	1	0	0.5	1	0.5	0	0	1	1	0.5	0.5	0.5	0	0.333333333333333	0.333333333333333	0	0.75	0.666666666666667	0.666666666666667	0.5	0	0	1	0	0.5	0.5	0.666666666666667	0	0.5	1	1	1	1	0	0.5	0	0.5	0	0.5	1	0.5	1	0	1	0.5	0.5	1	1	0	0	0	0	0	0.5	1	1	1	0.5	1	0.5	0.5	0.5	0	1	0	0.5	0	0	1	0.5	0	0.5	0	0.5	0.5	0.5	0.5	0.5	1	0	0.5	0	0.333333333333333	1	0.666666666666667	0.5	0.5	0.5	0.5	0	0	0	0	0	0.5	0	1	0	0	1	0	0	0	0	0.5	0.5	0	1	0	1	0.5	0.5	1	1	0.5	1	0	0.5	0	0	1	1	1	1	0	1	0	0	1	1	1	1	0	0.75	0	0	0	0.5	0.5	1	0	0	1	0.5	0	1	1	1	0	0	0	1	0	1	0	1	1	0	0
221	Metastasis	Cyclic	0.00391	12	1	0	0	0	1	1	0.25	1	0	0	0	0	0.5	0.5	0	0	0	0	0	0	0.5	1	0.5	0.5	0.25	0	0.25	0	0.5	0.25	0.25	1	0	1	1	0	0	0	1	0	0.5	1	0.5	0	0	1	1	0.5	0.5	0.5	0	0.333333333333333	0.333333333333333	0.333333333333333	0.75	0.666666666666667	0.666666666666667	0.666666666666667	0	0	1	0	0.5	0.666666666666667	0.666666666666667	0	0	1	1	1	1	0	0.5	0.25	0	0	0	1	0.5	1	0	1	0	0.5	0.75	1	0	0	0	0	0	0.5	1	1	1	0.5	1	0.5	0.5	0	0	1	0	0.666666666666667	0	0	1	0.5	0	0	0	0.5	0.5	0.5	0.5	0.5	1	0	0	0	0.333333333333333	1	0.666666666666667	0.5	0.5	0.5	0	0	0	0.25	0	0.25	0.5	0	1	0	0.5	0.5	0	0	0.5	0	0.5	0.5	0	1	0	1	0.5	0.5	1	1	0.5	1	0	0.5	0	0.5	1	1	1	1	0	0.5	0	0	0	0.5	0.5	1	1	0.75	0	0	0	0.5	0.5	0	0	0	0.5	0.5	0	0.5	0	1	0	0	0	1	0	1	0	0	1	1	0
222	Metastasis + Apoptosis	Cyclic	0.00391	12	1	0	0	0.166666666666667	1	1	0.333333333333333	1	0	0	0	0	0.583333333333333	0	0	0	1	0	1	0.166666666666667	1	1	1	0.25	0	0	0	0.166666666666667	0.25	0	0	1	0	1	1	0	0	0	1	0	0	1	0.583333333333333	0	0	0	0	1	0.916666666666667	0.5	0	0.25	0.25	0.25	0.75	0.5	0.5	0.5	0.166666666666667	0.166666666666667	1	0	0	0.666666666666667	0.5	0	0	0.583333333333333	1	1	0.166666666666667	0	1	0.666666666666667	0	0	0	1	0	0.166666666666667	0	0	0	0	0.583333333333333	1	0.166666666666667	0.166666666666667	0	0	0.583333333333333	0.25	0	1	1	0	1	0	0.5	0	0	1	0	0.5	0.166666666666667	0	1	0.75	0	0	0	0.583333333333333	0.583333333333333	0.583333333333333	0.583333333333333	0	1	0	0	0	0.333333333333333	1	0.666666666666667	1	1	0.25	0	0	0	0.333333333333333	0	0.333333333333333	0.166666666666667	0	0.166666666666667	0	0	1	0	0	0	0	0.25	1	0	1	0	0	0.75	0	0	0	0.583333333333333	1	0	0.25	0	0	0.666666666666667	0.666666666666667	0.666666666666667	0.666666666666667	0	1	0	0	0	1	1	1	0	0.5	0.333333333333333	0	0	0.25	0.583333333333333	0	0	0	1	0	0	1	0	1	0	0	0	1	0	1	0	1	1	1	1
223	Metastasis + Apoptosis	Cyclic	0.00391	42	1	0	0.142857142857143	0.142857142857143	0	1	0.571428571428571	1	0	0	0	0	0.571428571428571	0.571428571428571	0	0	0	0	0	0.142857142857143	1	1	1	0.285714285714286	0	0	0	0	0.285714285714286	0	0	1	0	1	1	0	0	1	1	0	0	1	0.571428571428571	1	1	1	0	1	0.857142857142857	0.428571428571429	0	0.285714285714286	0.142857142857143	0.285714285714286	0.714285714285714	0.571428571428571	0.285714285714286	0.571428571428571	0.142857142857143	0.142857142857143	1	0	0.571428571428571	0.428571428571429	0.571428571428571	0	0.428571428571429	1	1	1	0.428571428571429	0	0	0.142857142857143	0.142857142857143	0.142857142857143	0.142857142857143	1	0	0.428571428571429	0	0.142857142857143	0.142857142857143	0	0.857142857142857	1	0.142857142857143	0.142857142857143	0	0	0.571428571428571	0.285714285714286	1	1	1	0.5	1	0.571428571428571	0.5	0	0	1	0	0.428571428571429	0.142857142857143	0	1	0.714285714285714	0	0.428571428571429	0	0.571428571428571	0.571428571428571	0.428571428571429	0.571428571428571	0.5	1	0	0.142857142857143	0	0.333333333333333	1	0.666666666666667	0.285714285714286	0.285714285714286	0.285714285714286	0	0.142857142857143	0	0.571428571428571	0	0.571428571428571	0.285714285714286	0	0.428571428571429	0	0	1	0	0	0	0.142857142857143	0.285714285714286	1	0	1	0	0	0.714285714285714	0.214285714285714	0	0	0.571428571428571	1	0	0.285714285714286	0	0	0.714285714285714	0.714285714285714	0.428571428571429	0.714285714285714	0	1	0	0	0.142857142857143	1	1	1	0	0.714285714285714	0.285714285714286	0	0	0.285714285714286	0.571428571428571	0	0	0	1	0	0	1	1	1	0	1	1	1	0	1	0	1	1	0	1
224	Metastasis + Apoptosis	Cyclic	0.00391	42	1	0	0	0.142857142857143	0	1	0.571428571428571	1	0	0	0	0	0.571428571428571	0.571428571428571	0	0	1	0	1	0.142857142857143	1	1	1	0.285714285714286	0	0	0	0.142857142857143	0.285714285714286	0	0	0	0	1	1	0	0	0	1	0	0	1	0.571428571428571	0	1	1	0	1	0.857142857142857	0.428571428571429	0	0.285714285714286	0.142857142857143	0.285714285714286	0.714285714285714	0.571428571428571	0.285714285714286	0.571428571428571	0.142857142857143	0.142857142857143	1	0	0.571428571428571	0.428571428571429	0.571428571428571	0	0	1	1	1	0.428571428571429	0	1	0.142857142857143	0	0	0	1	0	0.428571428571429	0	0	0	0	0.857142857142857	1	0.142857142857143	0.142857142857143	0	0	0.571428571428571	0.285714285714286	1	1	1	0.5	1	0.571428571428571	0.5	0	0	1	0	0.428571428571429	0.142857142857143	0	1	0.714285714285714	0	0	0	0.571428571428571	0.571428571428571	0.428571428571429	0.571428571428571	0.5	1	0	0	0	0.333333333333333	1	0.666666666666667	1	1	0.285714285714286	0	0.285714285714286	0	0.571428571428571	0	0.571428571428571	0.285714285714286	0	0.428571428571429	0	0	1	0	0	0	0.285714285714286	0.285714285714286	1	0	1	0	0	0.714285714285714	0.214285714285714	0	0	0.571428571428571	1	0	0.285714285714286	0	0	0.714285714285714	0.714285714285714	0.428571428571429	0.714285714285714	0	1	0	0	0	1	1	1	0	0.714285714285714	0.285714285714286	0	0	0.285714285714286	0.571428571428571	0	1	0	1	0	0	1	0	1	0	0	1	1	0	1	0	1	1	0	0
225	Metastasis	Cyclic	0.00391	12	1	0	0.166666666666667	0.166666666666667	1	1	0.333333333333333	1	0	0	0	0	0.583333333333333	0	0	0	0	1	0	0.166666666666667	0.5	1	0.5	0.25	0.25	0	0.25	0	0.25	0.25	0.25	1	0	1	1	0	0	0	1	0	0	1	0.666666666666667	0	0	0	0	1	0.916666666666667	0.5	0	0.25	0.25	0.25	0.75	0.5	0.5	0.5	0.166666666666667	0.166666666666667	1	0	0	0.666666666666667	0.5	0	0.666666666666667	0.666666666666667	1	1	0.166666666666667	0	0	0.666666666666667	0	0	0	1	0	0.166666666666667	0	0	0	0	0.583333333333333	1	0.166666666666667	0.166666666666667	0	0	0.583333333333333	0.25	0	1	1	0	1	0	0.5	0	0	1	0	0.5	0.166666666666667	0	1	0.75	0	0.666666666666667	0	0.583333333333333	0.583333333333333	0.583333333333333	0.583333333333333	0	1	0	0	0	0.333333333333333	1	0.666666666666667	0.333333333333333	0.333333333333333	0.25	0.166666666666667	0	0	0.333333333333333	0	0.333333333333333	0.166666666666667	0	0.166666666666667	0	0	0.5	0	0	0	0	0.25	1	0	1	0	0	0.75	0	0	0	0.666666666666667	1	0	0.25	0	0.5	0.666666666666667	0.666666666666667	0.666666666666667	0.666666666666667	0	0.5	0	0	0.166666666666667	0.5	0.5	1	1	0.5	0.25	0	0	0.25	0.666666666666667	0	0	0	0.5	0	0	0.5	1	1	0	0	0	1	0	1	0	1	1	1	0
226	Metastasis + CellCycleArrest + Apoptosis	Cyclic	0.00391	12	1	0	0	0.166666666666667	1	1	0.333333333333333	1	0	0	0	0	0.583333333333333	0	0	0	0	1	0	0.166666666666667	0.5	1	0.5	0.25	0	0	0	0.166666666666667	0.25	0	0	1	0	1	1	0	0	0	1	0	0	1	0.583333333333333	0	0	0	0	1	0.916666666666667	0.5	0	0.25	0.25	0.25	0.75	0.5	0.5	0.5	0.166666666666667	0.166666666666667	1	0	0	0.666666666666667	0.5	0	0	0.583333333333333	1	1	0.166666666666667	0	0	0.666666666666667	0	0	0	1	0	0.166666666666667	0	0	0	0	0.583333333333333	1	0.166666666666667	0.166666666666667	0	0	0.583333333333333	0.25	0	1	1	0	1	0	0.5	0	0	1	0	0.5	0.166666666666667	0	1	0.75	0	0	0	0.583333333333333	0.583333333333333	0.583333333333333	0.583333333333333	0	1	0	0	0	1	0	0.5	0.333333333333333	0.333333333333333	0.25	0	0	0	0.333333333333333	0	0.333333333333333	0.166666666666667	0	0.166666666666667	0	0	0.5	0	0	0	0	0.25	1	0	1	0	0	0.75	0	0	0	0.583333333333333	1	0	0.25	0	0.5	0.666666666666667	0.666666666666667	0.666666666666667	0.666666666666667	0	0.5	0	0	0	0.5	1	1	1	0.5	0.333333333333333	0	0	0.25	0.583333333333333	1	0	0	0.5	0	0	0.5	0	1	0	0	0	1	0	1	0	1	1	1	0
227	Metastasis + Apoptosis	Cyclic	0.00391	18	1	0	0	0.166666666666667	1	1	0.444444444444444	1	0	0	0	0	0.5	0.555555555555556	0	0	0	0	0	0.166666666666667	1	1	1	0.222222222222222	0	0	0	0.166666666666667	0.222222222222222	0	0	1	0	1	1	0	0	1	1	0	0	1	0.611111111111111	1	0	1	0	1	0.777777777777778	0	0	0.277777777777778	0.166666666666667	0.277777777777778	0	0.555555555555556	0.333333333333333	0.555555555555556	0.166666666666667	0.166666666666667	1	0	0.555555555555556	0.277777777777778	0.555555555555556	0	0	1	1	1	0.388888888888889	1	0	0.333333333333333	0	0	0	1	0	0.388888888888889	0	0	0	0	0.666666666666667	1	0.166666666666667	0.166666666666667	0	0	0.5	0.222222222222222	1	1	1	0.5	1	0.555555555555556	0.5	0	0	1	0	0.277777777777778	0.166666666666667	0	1	0.777777777777778	0	0	0	0	0.5	0.222222222222222	0.5	0.5	1	0	0	0	0.333333333333333	1	0.666666666666667	0.333333333333333	0.333333333333333	0.222222222222222	0	0.277777777777778	0	0.444444444444444	0	0.444444444444444	0.277777777777778	0	0.388888888888889	0	0	1	0	0	0	0.277777777777778	0.222222222222222	1	0	1	0	0	0.777777777777778	0.166666666666667	0	0	0.611111111111111	1	0	0.222222222222222	0	0	0	0.722222222222222	0.277777777777778	0.722222222222222	0	1	0	0	0	1	1	1	0	0.555555555555556	0.333333333333333	0	0	0.222222222222222	0.611111111111111	0	0	0	1	0	0	1	0	1	0	1	0	1	0	1	0	0	1	0	0
228	Metastasis + Apoptosis	Cyclic	0.00391	66	1	0	0	0.181818181818182	0	1	0.636363636363636	1	0	0	0	0	0.454545454545455	0.545454545454545	0	0	1	0	1	0.181818181818182	1	1	1	0.181818181818182	0	0	0	0.181818181818182	0.181818181818182	0	0	1	0	1	1	0	0	1	1	0	0	1	0.636363636363636	1	1	1	0	1	0.727272727272727	0.363636363636364	0	0.272727272727273	0.272727272727273	0.272727272727273	0.636363636363636	0.545454545454545	0.545454545454545	0.545454545454545	0.181818181818182	0.181818181818182	1	0	0.545454545454545	0.636363636363636	0.545454545454545	0	0	1	1	1	0.454545454545455	0	1	0.181818181818182	0	0	0	1	0	0.454545454545455	0	0	0	0	0.818181818181818	1	0.181818181818182	0.181818181818182	0	0	0.454545454545455	0.181818181818182	1	1	1	0.5	1	0.545454545454545	0.5	0	0	1	0	0.545454545454545	0.181818181818182	0	1	0.818181818181818	0	0	0	0.454545454545455	0.454545454545455	0.454545454545455	0.454545454545455	0.5	1	0	0	0	0.333333333333333	1	0.666666666666667	1	1	0.181818181818182	0	0.272727272727273	0	0.636363636363636	0	0.636363636363636	0.363636363636364	0	0.454545454545455	0	0	1	0	0	0	0.272727272727273	0.181818181818182	1	0	1	0	0	0.818181818181818	0.136363636363636	0	0	0.636363636363636	1	0	0.181818181818182	0	0	0.727272727272727	0.727272727272727	0.727272727272727	0.727272727272727	0	1	0	0	0	1	1	1	0	0.818181818181818	0.363636363636364	0	0	0.181818181818182	0.636363636363636	0	0	0	1	0	0	1	0	1	0	1	1	1	0	1	0	1	1	1	0
229	Metastasis + Apoptosis	Cyclic	0.00391	18	1	0	0.111111111111111	0.166666666666667	0	1	0.444444444444444	1	1	0	0.0555555555555556	0.5	0.5	0.555555555555556	0.5	0	0	0	0	0.166666666666667	0.5	1	0.5	0.222222222222222	0	0.111111111111111	0	0.0555555555555556	0.222222222222222	0	0	1	0	1	1	0	0	1	1	0	0	1	0.611111111111111	1	1	1	0	1	0.777777777777778	0	0	0.277777777777778	0.166666666666667	0.277777777777778	0	0.555555555555556	0.333333333333333	0.555555555555556	0.166666666666667	0.166666666666667	1	1	0.555555555555556	0.277777777777778	0.555555555555556	0	0.444444444444444	1	1	1	1	1	0	0.333333333333333	0.277777777777778	0.222222222222222	1	0.5	0	0.444444444444444	0	1	0.277777777777778	0	0.666666666666667	1	0.166666666666667	0.166666666666667	0	0.111111111111111	0.5	0.222222222222222	1	1	1	0.5	1	0.555555555555556	0.5	0	0	1	0	0.277777777777778	0.166666666666667	0	1	0.777777777777778	0	0.444444444444444	0	0	0.5	0.222222222222222	0.5	0.5	1	0	0.222222222222222	0	0.333333333333333	1	0.666666666666667	0.333333333333333	0.333333333333333	0.166666666666667	0	0.277777777777778	0.111111111111111	0.444444444444444	0	0.444444444444444	0.5	0	1	0	0	0.5	1	1	0	0.166666666666667	0.222222222222222	0.888888888888889	0	1	0	0	0.777777777777778	0.166666666666667	0	0	0.611111111111111	1	0	0.222222222222222	0.0555555555555556	0.5	0	0.722222222222222	0.277777777777778	0.722222222222222	0.5	0.5	0	0.5	0.222222222222222	0.5	1	1	1	0.555555555555556	0.333333333333333	0	1	0.222222222222222	0.611111111111111	0	1	0	0.5	0	0	0.5	1	1	0	1	1	1	1	1	0	0	1	0	1
230	Metastasis + Apoptosis	Cyclic	0.00391	12	1	0	0	0	0	1	0.25	1	0	0	0	0	0.5	0	0	0	1	0	1	0	1	1	1	0.5	0	0	0	0	0.5	0	0	1	0	1	1	0	0	0	1	0	0.5	1	0.5	0	1	0	1	0.5	0.5	0.5	0	0.333333333333333	0.333333333333333	0.333333333333333	0.75	0.666666666666667	0.666666666666667	0.666666666666667	0	0	1	0	0	0.333333333333333	0.666666666666667	0	0	0.5	1	1	1	1	1	0.75	0	0	0	0.5	0.5	1	0	1	0	0.5	0.5	1	0	0	0	0	0	0.5	0	1	1	0	1	0	0.5	0	0	1	0	0.333333333333333	0	0	1	0.5	0	0	0	0.5	0.5	0.5	0.5	0	1	0	0	0	0.333333333333333	1	0.666666666666667	1	1	0.5	0	0	0	0.25	0	0.25	0.5	0	1	0	0	1	1	1	0	0	0.5	0.5	0	1	1	1	0.5	0	1	1	0.5	1	0	0.5	0	0	1	1	1	1	0	1	0	0	0	1	1	1	0	0.5	0	0	1	0.5	0.5	0	1	0	1	0.5	0	1	0	1	0	0	1	1	0	1	1	1	1	0	1
231	Metastasis	Cyclic	0.00391	36	1	0	0.166666666666667	0.166666666666667	1	1	0	1	0	0	0	0.25	0.5	0	0.25	0	1	0	1	0.166666666666667	0.5	1	0.5	0.222222222222222	0.25	0	0.25	0	0.222222222222222	0.25	0.25	1	0	1	1	0	0	0	1	0	0	1	0.666666666666667	0	0	0	0	1	0.777777777777778	0	0	0.277777777777778	0.166666666666667	0.277777777777778	0	0.555555555555556	0.333333333333333	0.555555555555556	0.166666666666667	0.166666666666667	1	0	0	0.277777777777778	0.555555555555556	0	0.666666666666667	0.666666666666667	1	1	0	1	1	1	0	0	0	1	0	0	0	0	0	0	0.5	1	0.166666666666667	0.166666666666667	0	0	0.5	0.222222222222222	0	1	1	0	1	0	0.5	0	0	1	0	0.277777777777778	0.166666666666667	0	1	0.777777777777778	0	0.666666666666667	0	0	0.5	0.222222222222222	0.5	0	1	0	0	0	0.333333333333333	1	0.666666666666667	1	1	0.222222222222222	0	0	0	0	0	0	0	0	0	0	0	0.5	0	0	0	0	0.222222222222222	1	0	1	0	0	0.777777777777778	0	0	0	0.666666666666667	1	0	0.222222222222222	0	0.5	0	0.722222222222222	0.277777777777778	0.722222222222222	0.5	0.5	0	0	0.222222222222222	0.5	0.5	1	1	0	0.277777777777778	0	0	0.222222222222222	0.666666666666667	0	0	0	0.5	0	0	0.5	1	1	0	0	0	1	0	1	0	0	1	0	1
232	Metastasis + Apoptosis	Cyclic	0.00391	66	1	0	0	0.181818181818182	0	1	0.636363636363636	1	0	1	0	0	0.454545454545455	0.545454545454545	0	0	0	0	0	0.181818181818182	1	1	0	0.181818181818182	0	0	0	0.181818181818182	0.181818181818182	0	0	0	0	1	1	0	0	0	1	0	0	1	0.636363636363636	0	1	1	0	1	0.727272727272727	0.363636363636364	0	0.272727272727273	0.272727272727273	0.272727272727273	0.636363636363636	0.545454545454545	0.545454545454545	0.545454545454545	0.181818181818182	0.181818181818182	1	0	0.545454545454545	0.636363636363636	0.545454545454545	0	0	1	1	1	0.454545454545455	0	0	0.181818181818182	0	0	0	1	0	0.454545454545455	0	0	0	0	0.818181818181818	1	0.181818181818182	0.181818181818182	0	0	0.454545454545455	0.181818181818182	1	1	1	0.5	1	0.545454545454545	0.5	0	0	1	0	0.545454545454545	0.181818181818182	0	1	0.818181818181818	0	0	0	0.454545454545455	0.454545454545455	0.454545454545455	0.454545454545455	0.5	1	0	0	0	0.333333333333333	1	0.666666666666667	0.363636363636364	0.363636363636364	0.181818181818182	0	0.272727272727273	0	0.636363636363636	0	0.636363636363636	0.363636363636364	0	0.454545454545455	0	0	1	0	0	0	0.272727272727273	0.181818181818182	1	0	1	0	0	0.818181818181818	0.136363636363636	0	0	0.636363636363636	1	0	0.181818181818182	0	0	0.727272727272727	0.727272727272727	0.727272727272727	0.727272727272727	0	1	0	0	0	1	1	1	0	0.818181818181818	0.363636363636364	0	0	0.181818181818182	0.636363636363636	0	0	0	1	0	0	1	0	1	0	0	1	1	0	1	0	1	1	1	0
233	Metastasis	Cyclic	0.00391	84	1	0.571428571428571	0.142857142857143	0.142857142857143	1	1	0.571428571428571	1	0	1	0.142857142857143	0.25	0.571428571428571	0.571428571428571	0.25	0	0	1	0	0.142857142857143	0	1	0	0.285714285714286	0.25	0.142857142857143	0.25	0	0.285714285714286	0.25	0.25	1	0	0.75	1	0	0	0	1	0	0	1	0.571428571428571	0	0	1	0	1	0.857142857142857	0.428571428571429	0	0.285714285714286	0.142857142857143	0.285714285714286	0.714285714285714	0.571428571428571	0.285714285714286	0.571428571428571	0.142857142857143	0.142857142857143	1	0	0.571428571428571	0.428571428571429	0.571428571428571	0	0.428571428571429	1	1	1	0.714285714285714	1	0	0.142857142857143	0.571428571428571	0.428571428571429	0.571428571428571	0	0	0.714285714285714	0	0.428571428571429	0.571428571428571	0	0.857142857142857	1	0.142857142857143	0.142857142857143	0	0.142857142857143	0.571428571428571	0.285714285714286	1	1	1	0.5	1	0.571428571428571	0.5	0	0	1	0.571428571428571	0.428571428571429	0.142857142857143	0	1	0.714285714285714	0	0.428571428571429	0	0.571428571428571	0.571428571428571	0.428571428571429	0.571428571428571	0.5	1	0	0.428571428571429	0	0.333333333333333	1	0.666666666666667	0.285714285714286	0.285714285714286	0.285714285714286	0.142857142857143	0.285714285714286	0.142857142857143	0.571428571428571	0	0.571428571428571	0.428571428571429	0	0.714285714285714	0	0	0	0	0	0	0.142857142857143	0.285714285714286	0.857142857142857	0	1	0	0	0.714285714285714	0.785714285714286	0	0	0.571428571428571	1	0	0.285714285714286	0.142857142857143	1	0.714285714285714	0.714285714285714	0.428571428571429	0.714285714285714	0.5	0	0.785714285714286	0	0.142857142857143	0.5	0.5	1	1	0.714285714285714	0.285714285714286	0	0	0.285714285714286	0.571428571428571	0	0	0	0.5	0	0	0.5	1	1	0	0	0	1	0	1	0	1	1	0	1
234	Metastasis + CellCycleArrest + Apoptosis	Cyclic	0.00391	42	1	0	0.142857142857143	0.142857142857143	0	1	0.571428571428571	1	0	1	0	0	0.571428571428571	0.571428571428571	0	0	1	0	1	0.142857142857143	1	1	0	0.285714285714286	0	0	0	0	0.285714285714286	0	0	1	0	1	1	0	0	0	1	0	0	1	0.571428571428571	0	1	1	0	1	0.857142857142857	0.428571428571429	0	0.285714285714286	0.142857142857143	0.285714285714286	0.714285714285714	0.571428571428571	0.285714285714286	0.571428571428571	0.142857142857143	0.142857142857143	1	0	0.571428571428571	0.428571428571429	0.571428571428571	0	0.428571428571429	1	1	1	0.428571428571429	1	1	0.142857142857143	0.142857142857143	0.142857142857143	0.142857142857143	1	0	0.428571428571429	0	0.142857142857143	0.142857142857143	0	0.857142857142857	1	0.142857142857143	0.142857142857143	0	0	0.571428571428571	0.285714285714286	1	1	1	0.5	1	0.571428571428571	0.5	0	0	1	0	0.428571428571429	0.142857142857143	0	1	0.714285714285714	0	0.428571428571429	0	0.571428571428571	0.571428571428571	0.428571428571429	0.571428571428571	0.5	1	0	0.142857142857143	0	0.333333333333333	1	0.666666666666667	1	1	0.285714285714286	0	0.142857142857143	0	0.571428571428571	0	0.571428571428571	0.285714285714286	0	0.428571428571429	0	0	1	0	0	0	0.142857142857143	0.285714285714286	1	0	1	0	0	0.714285714285714	0.214285714285714	0	0	0.571428571428571	1	0	0.285714285714286	0	0	0.714285714285714	0.714285714285714	0.428571428571429	0.714285714285714	0	1	0	0	0.142857142857143	1	1	1	0	0.714285714285714	0.285714285714286	0	0	0.285714285714286	0.571428571428571	1	0	0	1	0	0	1	1	1	0	0	1	1	0	1	0	1	1	0	0
235	Metastasis + Apoptosis	Cyclic	0.00391	12	1	0	0	0	0	1	0	1	0	0	0	0	0.5	0.5	0	0	1	0	1	0	1	1	1	0.5	0	0	0	0	0.5	0	0	0	0	1	1	0	0	1	1	0	0.5	1	0.5	1	0	1	1	0.5	0.5	0.5	0	0.333333333333333	0.333333333333333	0	0.75	0.666666666666667	0.666666666666667	0.5	0	0	1	0	0.5	0.333333333333333	0.666666666666667	0	0.5	1	1	1	1	0	0.5	0	0.5	0.5	0.5	1	0.5	1	0	1	0.5	0.5	1	1	0	0	0	0	0	0.5	1	1	1	0.5	1	0.5	0.5	0.5	0	1	0	0.333333333333333	0	0	1	0.5	0	0.5	0	0.5	0.5	0.5	0.5	0.5	1	0	0.5	0	0.333333333333333	1	0.666666666666667	1	1	0.5	0.5	0	0	0	0	0	0.5	0	1	0	0	1	0	0	0	0	0.5	0.5	0	1	0	1	0.5	0.5	1	1	0.5	1	0	0.5	0	0	1	1	1	1	0	1	0	0	1	1	1	1	0	0.75	0	0	0	0.5	0.5	0	0.5	0	1	0.5	0	1	1	1	0	1	0	1	0	1	0	1	1	0	1
236	Metastasis + CellCycleArrest + Apoptosis	Cyclic	0.00391	12	1	0	0	0.0833333333333333	1	1	0.25	1	0	0	0	0	0.416666666666667	0	0	0	0	0	0	0.0833333333333333	1	1	1	0.416666666666667	0	0	0	0.0833333333333333	0.416666666666667	0	0	0	0	1	1	0	0	0	1	0	0.5	1	0.5	0	0	0	1	0.583333333333333	0.416666666666667	0.5	0	0.333333333333333	0.333333333333333	0.333333333333333	0.75	0.666666666666667	0.666666666666667	0.666666666666667	0.0833333333333333	0.0833333333333333	1	0	0	0.75	0.666666666666667	0	0	0.5	1	1	1	0	0.5	0.75	0	0	0	1	0.5	1	0	1	0	0.5	0.5	1	0.0833333333333333	0.0833333333333333	0	0	0	0.5	0	1	1	0	1	0	0.5	0	0	1	0	0.666666666666667	0.0833333333333333	0	1	0.583333333333333	0	0	0	0.416666666666667	0.416666666666667	0.416666666666667	0.416666666666667	0	1	0	0	0	0.333333333333333	1	0.666666666666667	0.416666666666667	0.416666666666667	0.416666666666667	0	0	0	0.25	0	0.25	0.5	0	1	0	0	1	0	0	0	0	0.416666666666667	0.5	0	1	0	1	0.583333333333333	0	1	1	0.5	1	0	0.416666666666667	0	0	1	1	1	1	0	1	0	0	0	1	1	1	0	0.5	0.166666666666667	0	0	0.416666666666667	0.5	1	0.5	0	1	0.5	0	1	0	1	0	0	0	1	0	1	0	1	1	1	1
237	Quiescence + CellCycleArrest + Apoptosis	Cyclic	0.00391	66	1	0	0	0.181818181818182	0	1	0.636363636363636	1	0	0	0	0	0.454545454545455	0.545454545454545	0	0	0	0	0	0.181818181818182	1	1	1	0.181818181818182	0	0	0	0.181818181818182	0.181818181818182	0	0	0	0	1	1	0	0	0	1	0	0	1	0.636363636363636	0	1	1	0	1	0.727272727272727	0.363636363636364	0	0.272727272727273	0.272727272727273	0.272727272727273	0.636363636363636	0.545454545454545	0.545454545454545	0.545454545454545	0.181818181818182	0.181818181818182	1	0	0.545454545454545	0.636363636363636	0.545454545454545	0	0	1	1	1	0.454545454545455	0	0	0.181818181818182	0	0	0	0	0	0.454545454545455	0	0	0	0	0.818181818181818	1	0.181818181818182	0.181818181818182	0	0	0.454545454545455	0.181818181818182	1	1	1	0.5	1	0.545454545454545	0.5	0	0	1	0	0.545454545454545	0.181818181818182	0	1	0.818181818181818	0	0	0	0.454545454545455	0.454545454545455	0.454545454545455	0.454545454545455	0.5	1	0	0	0	0.333333333333333	1	0.666666666666667	0.363636363636364	0.363636363636364	0.181818181818182	0	0.272727272727273	0	0.636363636363636	0	0.636363636363636	0.363636363636364	0	0.454545454545455	0	0	1	0	0	0	0.272727272727273	0.181818181818182	1	0	1	0	0	0.818181818181818	0.136363636363636	0	0	0.636363636363636	1	0	0.181818181818182	0	0	0.727272727272727	0.727272727272727	0.727272727272727	0.727272727272727	0	1	0	0	0	1	1	1	0	0.818181818181818	0.363636363636364	0	0	0.181818181818182	0.636363636363636	1	1	0	1	0	0	1	0	1	0	0	1	1	0	1	0	1	1	1	1
238	Metastasis + CellCycleArrest + Apoptosis	Cyclic	0.00391	12	1	0	0	0.166666666666667	1	1	0.333333333333333	0	0	1	0	0	0.583333333333333	0	0	0	0	0	0	0.166666666666667	0	1	0	0.25	0	0	0	0.166666666666667	0.25	0	0	1	0	1	1	0	0	1	1	0	0	1	0.583333333333333	1	0	0	0	1	0.916666666666667	0.5	0	0.25	0.166666666666667	0.25	0.75	0.5	0.333333333333333	0.5	0.166666666666667	0.166666666666667	1	0	0	0.333333333333333	0.5	0	0	0.583333333333333	0	0	0	0	0	0.666666666666667	0	0	0	1	0	0.166666666666667	0	0	0	0	0.583333333333333	1	0.166666666666667	0.166666666666667	0	0	0.583333333333333	0.25	0	1	1	0	1	0	0.5	0	0	1	0	0.333333333333333	0.166666666666667	0	1	0.75	0	0	0	0.583333333333333	0.583333333333333	0.333333333333333	0.583333333333333	0	1	0	0	0	1	0	0.5	0.333333333333333	0.333333333333333	0.25	0	0	0	0.333333333333333	0	0.333333333333333	0	0	0	0	0	0	0	0	0	0	0.25	1	0	1	0	0	0.75	0	0	0	0.583333333333333	1	0	0.25	0	1	0.666666666666667	0.666666666666667	0.333333333333333	0.666666666666667	0	0	1	0	0	0.5	1	1	1	0.5	0.333333333333333	0	0	0.25	0.583333333333333	1	0	0	0.5	0	0	0.5	0	1	0	1	0	1	0	1	0	1	1	0	0
239	Metastasis + CellCycleArrest + Apoptosis	Cyclic	0.00391	12	1	0	0	0.166666666666667	0	1	0.333333333333333	1	0	0	0	0	0.583333333333333	0	0	0	0	0	0	0.166666666666667	0.5	1	0.5	0.25	0	0	0	0.166666666666667	0.25	0	0	1	0	1	1	0	0	0	0	0	0	1	0.583333333333333	0	1	0	0	1	0.916666666666667	0.5	0	0.25	0.25	0.25	0.75	0.5	0.5	0.5	0.166666666666667	0.166666666666667	1	0	0	0.666666666666667	0.5	0	0	0.583333333333333	1	1	0.166666666666667	0	0	0.666666666666667	0	0	0	0.5	0	0.166666666666667	0	0	0	0	0.583333333333333	1	0.166666666666667	0.166666666666667	0	0	0.583333333333333	0.25	0	1	1	0	1	0	0.5	0	0	1	0	0.5	0.166666666666667	0	1	0.75	0	0	0	0.583333333333333	0.583333333333333	0.583333333333333	0.583333333333333	0	1	0	0	0	0.333333333333333	1	0.666666666666667	0.333333333333333	0.333333333333333	0.25	0	0	0	0.333333333333333	0	0.333333333333333	0.166666666666667	0	0.166666666666667	0	0	0.5	1	1	0	0	0.25	1	0	1	1	0	0.75	0	0	0	0.583333333333333	1	0	0.25	0	0.5	0.666666666666667	0.666666666666667	0.666666666666667	0.666666666666667	0	0.5	0	0.5	0	0.5	1	1	1	0.5	0.333333333333333	0	1	0.25	0.583333333333333	1	1	0	0.5	0	0	0.5	0	1	0	0	1	1	0	1	1	1	1	1	0
240	Metastasis + Apoptosis	Cyclic	0.00391	42	1	0	0.142857142857143	0.142857142857143	0	1	0.571428571428571	1	0	0	0	0	0.571428571428571	0.571428571428571	0	0	1	0	1	0.142857142857143	1	1	1	0.285714285714286	0	0	0	0	0.285714285714286	0	0	1	0	1	1	0	0	1	1	0	0	1	0.571428571428571	1	0	1	0	1	0.857142857142857	0.428571428571429	0	0.285714285714286	0.142857142857143	0.285714285714286	0.714285714285714	0.571428571428571	0.285714285714286	0.571428571428571	0.142857142857143	0.142857142857143	1	0	0.571428571428571	0.428571428571429	0.571428571428571	0	0.428571428571429	1	1	1	0.428571428571429	0	1	0.142857142857143	0.142857142857143	0.142857142857143	0.142857142857143	1	0	0.428571428571429	0	0.142857142857143	0.142857142857143	0	0.857142857142857	1	0.142857142857143	0.142857142857143	0	0	0.571428571428571	0.285714285714286	1	1	1	0.5	1	0.571428571428571	0.5	0	0	1	0	0.428571428571429	0.142857142857143	0	1	0.714285714285714	0	0.428571428571429	0	0.571428571428571	0.571428571428571	0.428571428571429	0.571428571428571	0.5	1	0	0.142857142857143	0	0.333333333333333	1	0.666666666666667	1	1	0.285714285714286	0	0.142857142857143	0	0.571428571428571	0	0.571428571428571	0.285714285714286	0	0.428571428571429	0	0	1	0	0	0	0.142857142857143	0.285714285714286	1	0	1	0	0	0.714285714285714	0.214285714285714	0	0	0.571428571428571	1	0	0.285714285714286	0	0	0.714285714285714	0.714285714285714	0.428571428571429	0.714285714285714	0	1	0	0	0.142857142857143	1	1	1	0	0.714285714285714	0.285714285714286	0	0	0.285714285714286	0.571428571428571	0	0	0	1	0	0	1	1	1	0	1	0	1	0	1	0	1	1	0	0
241	Metastasis + Apoptosis	Cyclic	0.00391	6	1	0	0	0	0	1	0	1	0	0	0	0	0.5	0	0	0	1	0	1	0	1	1	1	0.5	0	0	0	0	0.5	0	0	0	0	1	1	0	0	0	1	0	0.5	1	0.5	0	0	0	1	0.5	0.5	0	0	0.333333333333333	0.333333333333333	0.333333333333333	0	0.666666666666667	0.666666666666667	0.666666666666667	0	0	1	0	0	0.333333333333333	0.666666666666667	0	0	0.5	1	1	1	1	1	1	0	0	0	1	0.5	1	0	1	0	0.5	0.5	1	0	0	0	0	0	0.5	0	1	1	0	1	0	0.5	0	0	1	0	0.333333333333333	0	0	1	0.5	0	0	0	0	0.5	0.5	0.5	0	1	0	0	0	0.333333333333333	1	0.666666666666667	1	1	0.5	0	0	0	0	0	0	0.5	0	1	0	0	1	0	0	0	0	0.5	0.5	0	1	0	1	0.5	0	1	1	0.5	1	0	0.5	0	0	0	1	1	1	0	1	0	0	0	1	1	1	0	0	0	0	0	0.5	0.5	0	0.5	0	1	0.5	0	1	0	1	0	0	0	0	0	1	0	0	1	0	1
242	Metastasis + Apoptosis	Cyclic	0.00391	42	1	0	0	0.142857142857143	1	1	0.571428571428571	1	0	0	0	0.5	0.571428571428571	0.571428571428571	0.5	0	0	0	0	0.142857142857143	0.5	1	0.5	0.285714285714286	0	0	0	0.142857142857143	0.285714285714286	0	0	0	0	1	1	0	0	0	1	0	0	1	0.571428571428571	0	0	1	0	1	0.857142857142857	0.428571428571429	0	0.285714285714286	0.142857142857143	0.285714285714286	0.714285714285714	0.571428571428571	0.285714285714286	0.571428571428571	0.142857142857143	0.142857142857143	1	0	0.571428571428571	0.428571428571429	0.571428571428571	0	0	1	1	1	0.428571428571429	0	0	0.142857142857143	0	0	0	1	0	0.428571428571429	0	0	0	0	0.857142857142857	1	0.142857142857143	0.142857142857143	0	0	0.571428571428571	0.285714285714286	1	1	1	0.5	1	0.571428571428571	0.5	0	0	1	0	0.428571428571429	0.142857142857143	0	1	0.714285714285714	0	0	0	0.571428571428571	0.571428571428571	0.428571428571429	0.571428571428571	0.5	1	0	0	0	0.333333333333333	1	0.666666666666667	0.285714285714286	0.285714285714286	0.285714285714286	0	0.285714285714286	0	0.571428571428571	0	0.571428571428571	0.285714285714286	0	0.428571428571429	0	0	0.5	0	0	0	0.285714285714286	0.285714285714286	1	0	1	0	0	0.714285714285714	0.214285714285714	0	0	0.571428571428571	1	0	0.285714285714286	0	0.5	0.714285714285714	0.714285714285714	0.428571428571429	0.714285714285714	0.5	0.5	0	0	0	0.5	1	1	1	0.714285714285714	0.285714285714286	0	0	0.285714285714286	0.571428571428571	0	1	0	0.5	0	0	0.5	0	1	0	0	0	1	0	1	0	1	1	0	1
243	Metastasis + CellCycleArrest + Apoptosis	Cyclic	0.00391	12	1	0	0	0	1	1	0.25	1	1	0	0	0	0.5	0	0	0	1	0	1	0	1	1	1	0.5	0	0	0	0	0.5	0	0	1	0	1	1	0	0	1	1	0	0.5	1	0.5	1	0	0	1	0.5	0.5	0.5	0	0.333333333333333	0.333333333333333	0.333333333333333	0.75	0.666666666666667	0.666666666666667	0.666666666666667	0	0	1	0	0	0.666666666666667	0.666666666666667	0	0	0.5	1	1	1	1	1	0.75	0	0	0	1	0.5	1	0	1	0	0.5	0.5	1	0	0	0	0	0	0.5	0	1	1	0	1	0	0.5	0	0	1	0	0.666666666666667	0	0	1	0.5	0	0	0	0.5	0.5	0.5	0.5	0	1	0	0	0	0.333333333333333	1	0.666666666666667	1	1	0.5	0	0	0	0.25	0	0.25	0.5	0	1	0	0	1	0	0	0	0	0.5	0.5	0	1	0	1	0.5	0	1	1	0.5	1	0	0.5	0	0	1	1	1	1	0	1	0	0	0	1	1	1	0	0.5	0	0	0	0.5	0.5	1	0	0	1	0.5	0	1	0	1	0	1	0	1	0	1	0	1	1	0	1
244	Metastasis + Apoptosis	Cyclic	0.00391	12	1	0	0	0	1	1	0	1	0	1	0	0	0.5	0	0	0	0	1	0	0	1	1	0	0.5	0	0	0	0	0.5	0	0	1	0	1	1	0	0	0	1	0	0.5	1	0.5	0	0	0	1	0.5	0.5	0.5	0	0.333333333333333	0.333333333333333	0	0.75	0.666666666666667	0.666666666666667	0.5	0	0	1	0	0	0.5	0.666666666666667	0	0	0.5	1	1	1	0	0.5	0.5	0	0	0	1	0.5	1	0	1	0	0.5	0	1	0	0	0	0	0	0.5	0	1	1	0	1	0	0.5	0.5	0	1	0	0.5	0	0	1	0.5	0	0	0	0.5	0.5	0.5	0.5	0	1	0	0	0	0.333333333333333	1	0.666666666666667	0.5	0.5	0.5	0.5	0	0	0	0	0	0.5	0	1	0	0	1	0	0	0	0	0.5	0.5	0	1	0	1	0.5	0	1	1	0.5	1	0	0.5	0	0	1	1	1	1	0	1	0	0	1	1	1	1	0	0.5	0	0	0	0.5	0.5	0	0	0	1	0.5	0	1	0	1	0	0	0	1	0	1	0	1	1	0	1
245	CellCycleArrest + Apoptosis	Cyclic	0.00391	12	1	0	0	0	0	1	0	1	0	0	0	0.5	0.5	0.5	0.5	0	0	0	0	0	0.5	1	0.5	0.5	0	0	0	0	0.5	0	0	1	0	1	1	0	0	0	1	0	0.5	1	0.5	0	1	1	1	0.5	0.5	0.5	0	0.333333333333333	0.333333333333333	0	0.75	0.666666666666667	0.666666666666667	0.5	0	0	1	0	0.5	0.5	0.666666666666667	0	0.5	1	1	1	1	1	0.5	0	0.5	0.5	0.5	0	0.5	1	0	1	0.5	0.5	1	1	0	0	0	0	0	0.5	1	1	1	0.5	1	0.5	0.5	0.5	0	1	0	0.5	0	0	1	0.5	0	0.5	0	0.5	0.5	0.5	0.5	0.5	1	0	0.5	0	1	0	0.5	0.5	0.5	0.5	0.5	0	0	0	0	0	0.5	0	1	0	0.5	0.5	0	0	0	0	0.5	0.5	0	1	0	1	0.5	0.5	1	1	0.5	1	0	0.5	0	0.5	1	1	1	1	0.5	0.5	0	0.5	1	0.5	1	1	1	0.75	0	0	0	0.5	0.5	1	0	0	0.5	0.5	0	0.5	1	1	0	0	1	1	0	1	0	1	1	0	1
246	Metastasis	Cyclic	0.00391	132	1	0	0.0909090909090909	0.181818181818182	1	1	0.636363636363636	1	0	0	0	0.25	0.454545454545455	0.545454545454545	0.25	0	1	0	1	0.181818181818182	0.5	1	0.5	0.181818181818182	0.25	0.0909090909090909	0.25	0.0909090909090909	0.181818181818182	0.25	0.25	1	0	1	1	0	0	1	1	0	0	1	0.636363636363636	1	0	1	0	1	0.727272727272727	0.363636363636364	0	0.272727272727273	0.272727272727273	0.272727272727273	0.636363636363636	0.545454545454545	0.545454545454545	0.545454545454545	0.181818181818182	0.181818181818182	1	0	0.545454545454545	0.636363636363636	0.545454545454545	0	0.454545454545455	1	1	1	0.545454545454545	0	0.909090909090909	0.181818181818182	0.272727272727273	0.181818181818182	0.272727272727273	0	0	0.545454545454545	0	0.272727272727273	0.272727272727273	0	0.818181818181818	1	0.181818181818182	0.181818181818182	0	0.0909090909090909	0.454545454545455	0.181818181818182	1	1	1	0.5	1	0.545454545454545	0.5	0	0	1	0	0.545454545454545	0.181818181818182	0	1	0.818181818181818	0	0.454545454545455	0	0.454545454545455	0.454545454545455	0.454545454545455	0.454545454545455	0.5	1	0	0.272727272727273	0	0.333333333333333	1	0.666666666666667	1	1	0.181818181818182	0	0.272727272727273	0.0909090909090909	0.636363636363636	0	0.636363636363636	0.454545454545455	0	0.545454545454545	0	0	0.5	0	0	0	0.181818181818182	0.181818181818182	0.909090909090909	0	1	0	0	0.818181818181818	0.136363636363636	0	0	0.636363636363636	1	0	0.181818181818182	0	0.5	0.727272727272727	0.727272727272727	0.727272727272727	0.727272727272727	0.5	0.5	0	0	0.272727272727273	0.5	0.5	1	1	0.818181818181818	0.363636363636364	0	0	0.181818181818182	0.636363636363636	0	0	0	0.5	0	0	0.5	1	1	0	1	0	1	0	1	0	1	1	1	1
247	Metastasis + Apoptosis	Cyclic	0.00391	12	1	0	0	0	1	1	0.25	1	0	0	0	0	0.5	0	0	0	1	1	1	0	1	1	1	0.5	0	0	0	0	0.5	0	0	1	0	1	1	0	0	1	1	0	0.5	1	0.5	1	0	0	1	0.5	0.5	0.5	0	0.333333333333333	0.333333333333333	0.333333333333333	0.75	0.666666666666667	0.666666666666667	0.666666666666667	0	0	1	0	0	0.666666666666667	0.666666666666667	0	0	0.5	1	1	1	0	1	0.75	0	0	0	1	0.5	1	0	1	0	0.5	0.5	1	0	0	0	0	0	0.5	0	1	1	0	1	0	0.5	0	0	1	0	0.666666666666667	0	0	1	0.5	0	0	0	0.5	0.5	0.5	0.5	0	1	0	0	0	0.333333333333333	1	0.666666666666667	1	1	0.5	0	0	0	0.25	0	0.25	0.5	0	1	0	0	1	0	0	0	0	0.5	0.5	0	1	0	1	0.5	0	1	1	0.5	1	0	0.5	0	0	1	1	1	1	0	1	0	0	0	1	1	1	0	0.5	0	0	0	0.5	0.5	0	0	0	1	0.5	0	1	0	1	0	1	0	1	0	1	0	1	1	0	1
248	Metastasis + Apoptosis	Cyclic	0.00391	12	1	0	0	0	0	1	0	1	0	0	0	0	0.5	0.5	0	0	1	0	1	0	1	1	1	0.5	0	0	0	0	0.5	0	0	0	0	1	1	0	0	1	1	0	0.5	1	0.5	1	1	1	1	0.5	0.5	0.5	0	0.333333333333333	0.333333333333333	0	0.75	0.666666666666667	0.666666666666667	0.5	0	0	1	0	0.5	0.333333333333333	0.666666666666667	0	0	1	1	1	1	1	0.5	0	0	0	0	1	0.5	1	0	1	0	0.5	1	1	0	0	0	0	0	0.5	1	1	1	0.5	1	0.5	0.5	0.5	0	1	0	0.333333333333333	0	0	1	0.5	0	0	0	0.5	0.5	0.5	0.5	0.5	1	0	0	0	0.333333333333333	1	0.666666666666667	1	1	0.5	0.5	0	0	0	0	0	0.5	0	1	0	0	1	0	0	0	0	0.5	0.5	0	1	0	1	0.5	0.5	1	1	0.5	1	0	0.5	0	0	1	1	1	1	0	1	0	0	1	1	1	1	0	0.75	0	0	0	0.5	0.5	0	0.5	0	1	0.5	0	1	0	1	0	1	1	0	0	1	0	0	1	1	0
249	Metastasis	Cyclic	0.00391	12	1	0	0	0.166666666666667	1	1	0.333333333333333	1	0	0	0	0.25	0.583333333333333	0	0.25	0	1	1	1	0.166666666666667	0.5	1	0.5	0.25	0.25	0	0.25	0.166666666666667	0.25	0.25	0.25	1	0	1	1	0	0	0	1	0	0	1	0.583333333333333	0	0	0	0	1	0.916666666666667	0.5	0	0.25	0.25	0.25	0.75	0.5	0.5	0.5	0.166666666666667	0.166666666666667	1	0	0	0.666666666666667	0.5	0	0	0.583333333333333	1	1	0.166666666666667	0	1	0.666666666666667	0	0	0	1	0	0.166666666666667	0	0	0	0	0.583333333333333	1	0.166666666666667	0.166666666666667	0	0	0.583333333333333	0.25	0	1	1	0	1	0	0.5	0	0	1	0	0.5	0.166666666666667	0	1	0.75	0	0	0	0.583333333333333	0.583333333333333	0.583333333333333	0.583333333333333	0	1	0	0	0	1	0	0.5	1	1	0.25	0	0	0	0.333333333333333	0	0.333333333333333	0.166666666666667	0	0.166666666666667	0	0	0.5	0	0	0	0	0.25	1	0	1	0	0	0.75	0	0	0	0.583333333333333	1	0	0.25	0	0.5	0.666666666666667	0.666666666666667	0.666666666666667	0.666666666666667	0.5	0.5	0	0	0	0.5	0.5	1	1	0.5	0.333333333333333	0	0	0.25	0.583333333333333	0	0	0	0.5	0	0	0.5	0	1	0	0	0	1	0	1	0	1	1	1	1
250	Metastasis + Apoptosis	Cyclic	0.00391	12	1	0	0.166666666666667	0.166666666666667	1	1	0.333333333333333	1	0	0	0	0	0.583333333333333	0	0	0	1	0	1	0.166666666666667	1	1	1	0.25	0	0	0	0	0.25	0	0	1	0	1	1	0	0	0	1	0	0	1	0.666666666666667	0	0	0	0	1	0.916666666666667	0.5	0	0.25	0.166666666666667	0.25	0.75	0.5	0.333333333333333	0.5	0.166666666666667	0.166666666666667	1	0	0	0.333333333333333	0.5	0	0.666666666666667	0.666666666666667	1	1	0.166666666666667	0	1	0.666666666666667	0	0	0	1	0	0.166666666666667	0	0	0	0	0.583333333333333	1	0.166666666666667	0.166666666666667	0	0	0.583333333333333	0.25	0	1	1	0	1	0	0.5	0	0	1	0	0.333333333333333	0.166666666666667	0	1	0.75	0	0.666666666666667	0	0.583333333333333	0.583333333333333	0.333333333333333	0.583333333333333	0	1	0	0	0	0.333333333333333	1	0.666666666666667	1	1	0.25	0	0	0	0.333333333333333	0	0.333333333333333	0.166666666666667	0	0.166666666666667	0	0	1	0	0	0	0	0.25	1	0	1	0	0	0.75	0	0	0	0.666666666666667	1	0	0.25	0	0	0.666666666666667	0.666666666666667	0.333333333333333	0.666666666666667	0	1	0	0	0.166666666666667	1	1	1	0	0.5	0.25	0	0	0.25	0.666666666666667	0	0	0	1	0	0	1	1	1	0	0	0	1	0	1	0	1	1	0	1
251	Metastasis	Cyclic	0.00391	12	1	0	0.166666666666667	0.166666666666667	0	1	0.333333333333333	1	0	0	0	0.25	0.583333333333333	0	0.25	0	0	0	0	0.166666666666667	0.5	1	0.5	0.25	0.25	0	0.25	0	0.25	0.25	0.25	1	0	1	1	0	0	0	1	0	0	1	0.666666666666667	0	1	0	0	1	0.916666666666667	0.5	0	0.25	0.25	0.25	0.75	0.5	0.5	0.5	0.166666666666667	0.166666666666667	1	0	0	0.666666666666667	0.5	0	0.666666666666667	0.666666666666667	1	1	0.166666666666667	1	0	0.666666666666667	0	0	0	1	0	0.166666666666667	0	0	0	0	0.583333333333333	1	0.166666666666667	0.166666666666667	0	0	0.583333333333333	0.25	0	1	1	0	1	0	0.5	0	0	1	0	0.5	0.166666666666667	0	1	0.75	0	0.666666666666667	0	0.583333333333333	0.583333333333333	0.583333333333333	0.583333333333333	0	1	0	0	0	0.333333333333333	1	0.666666666666667	0.333333333333333	0.333333333333333	0.25	0	0	0	0.333333333333333	0	0.333333333333333	0.166666666666667	0	0.166666666666667	0	0	0.5	0	0	0	0	0.25	1	0	1	0	0	0.75	0	0	0	0.666666666666667	1	0	0.25	0	0.5	0.666666666666667	0.666666666666667	0.666666666666667	0.666666666666667	0.5	0.5	0	0.5	0.166666666666667	0.5	0.5	1	1	0.5	0.25	0	0	0.25	0.666666666666667	0	0	0	0.5	0	0	0.5	1	1	0	0	1	1	0	1	0	1	1	1	1
252	Metastasis + CellCycleArrest + Apoptosis	Cyclic	0.00391	12	1	0	0	0.0833333333333333	0	1	0.416666666666667	1	0	0	0	0	0.583333333333333	0	0	0	0	0	0	0.0833333333333333	1	1	1	0.0833333333333333	0	0	0	0.0833333333333333	0.0833333333333333	0	0	1	0	1	1	0	0	1	1	0	0	1	0.833333333333333	1	0	0	0	1	0.916666666666667	0.5	0	0.25	0.166666666666667	0	0.75	0.5	0.333333333333333	0	0.0833333333333333	0.0833333333333333	1	0	0	0.333333333333333	0.5	0	0	0.833333333333333	1	1	0	0	0	0.583333333333333	0	0	0	1	0	0	0	0	0	0	0.666666666666667	1	0.0833333333333333	0.0833333333333333	0	0	0.583333333333333	0.0833333333333333	0	1	1	0	1	0	0.5	0	0	1	0	0.333333333333333	0.0833333333333333	0	1	0.916666666666667	0	0	0	0.583333333333333	0.583333333333333	0.333333333333333	0	0	1	0	0	0	0.333333333333333	1	0.666666666666667	0.333333333333333	0.333333333333333	0.25	0	0	0	0.416666666666667	0	0.416666666666667	0	0	0	0	0	1	0	0	0	0	0.0833333333333333	1	0	1	0	0	0.916666666666667	0	0	0	0.833333333333333	1	0	0.0833333333333333	0	0	0.666666666666667	0.666666666666667	0.333333333333333	0	0	1	0	0	0	1	1	1	0	0.5	0.166666666666667	0	0	0.0833333333333333	0.833333333333333	1	0	0	1	0	0	1	0	1	0	1	0	0	0	1	0	1	1	0	1
253	Metastasis + CellCycleArrest + Apoptosis	Cyclic	0.00391	6	1	0.5	0	0.166666666666667	0	1	0.166666666666667	1	0	0	0	0	0.5	0.5	0	0	1	1	1	0.166666666666667	1	1	1	0.333333333333333	0	0	0	0.166666666666667	0.333333333333333	0	0	1	0	1	1	0	0	1	1	0	0	1	0.5	1	0	1	0	1	0.666666666666667	0	0	0.333333333333333	0.333333333333333	0.333333333333333	0	0.666666666666667	0.666666666666667	0.666666666666667	0.166666666666667	0.166666666666667	1	0	0.5	0.833333333333333	0.666666666666667	0	0	1	1	1	0.166666666666667	0	1	0.5	0	0	0	1	0	0.166666666666667	0	0	0	0	0.5	1	0.166666666666667	0.166666666666667	0	0	0.5	0.333333333333333	1	1	1	0.5	1	0.5	0.5	0	0	1	0.5	0.666666666666667	0.166666666666667	0	1	0.666666666666667	0	0	0	0	0.5	0.5	0.5	0.5	1	0	0	0	0.333333333333333	1	0.666666666666667	1	1	0.333333333333333	0	0.166666666666667	0	0.166666666666667	0	0.166666666666667	0.166666666666667	0	0.166666666666667	0	0	1	0	0	0	0.166666666666667	0.333333333333333	1	0	1	0	0	0.666666666666667	1	0	0	0.5	1	0	0.333333333333333	0	0	0	0.833333333333333	0.833333333333333	0.833333333333333	0	1	0	0	0	1	1	1	0	0.5	0.333333333333333	0	0	0.333333333333333	0.5	1	0	0	1	0	0	1	0	1	0	1	0	1	0	1	0	0	1	1	0
254	Metastasis + CellCycleArrest + Apoptosis	Cyclic	0.00391	12	1	0	0	0	1	1	0.25	1	0	0	0	0	0.5	0.5	0	0	0	0	0	0	1	1	1	0.5	0	0	0	0	0.5	0	0	1	0	1	1	0	0	0	1	0	0.5	1	0.5	0	0	1	1	0.5	0.5	0.5	0	0.333333333333333	0.333333333333333	0.333333333333333	0.75	0.666666666666667	0.666666666666667	0.666666666666667	0	0	1	0	0.5	1	0.666666666666667	0	0	1	1	1	1	0	0.5	0.25	0	0	0	1	0.5	1	0	1	0	0.5	0.75	1	0	0	0	0	0	0.5	1	1	1	0.5	1	0.5	0.5	0	0	1	0	1	0	0	1	0.5	0	0	0	0.5	0.5	0.5	0.5	0.5	1	0	0	0	0.333333333333333	1	0.666666666666667	0.5	0.5	0.5	0	0	0	0.25	0	0.25	0.5	0	1	0	0	1	0	0	0	0	0.5	0.5	0	1	0	1	0.5	0.5	1	1	0.5	1	0	0.5	0	0	1	1	1	1	0	1	0	0	0	1	1	1	0	0.75	0	0	0	0.5	0.5	1	0	0	1	0.5	0	1	0	1	0	0	0	1	0	1	0	1	1	0	1
Average Node Propensities
atwozero	aa	ac	andthreefour	apc	arf	arhgaptwo	askone	actin	akt	arptwothree	brcaone	barrestin	bparvin	chkone	ca	cam	camk	camkk	cas	caspthree	caspeight	caspnine	cbp	cdctwozero	cdcfourtwo	cdhone	crk	csk	cyclina	cyclinb	cyclind	cycline	cytochromec	dag	dgk	dockoneeightzero	daxx	ecad	egfr	erk	fadd	fak	fasr	frizzled	fyn	gck	gefhone	grk	gaonetwoonethree	gabone	gai	gaq	gas	gbgonetwoonethree	gbgi	gbgq	gbgs	graf	grbtwo	ikk	ilonetnfr	ilk	ipthree	ipthreerone	ikb	integrins	larg	mkkthree	mkksix	mkkseven	mkps	mlck	mlcp	mlkone	mlktwo	mlkthree	mmp	mek	mekkone	mekktwo	mekkthree	mekkfour	myc	myosin	nfkappab	nik	nck	pa	pak	pdefour	pdkone	pithreek	pifourk	pifivek	piptwothreefour	piptwofourfive	pipthreethreefourfive	pipfour	pka	pkc	pkcprimed	platwo	plcb	plcg	pld	pptwoa	pten	ptponeb	ptppest	ptpa	palphaonetwoonethreer	palphair	palphaqr	palphasr	pixcool	rgs	rkip	rac	raf	rafdep	rafloc	rafrest	ral	ralbpone	ralgds	rapone	ras	rasgrfgrp	rho	rhogdi	rhok	sapk	shptwo	sekone	shc	slug	smac	smadtwo	smadtwofour	snail	sos	src	stathmin	takone	taoonetwo	tgfr	tabonetwo	talin	tiam	tpltwo	trafs	trio	trx	vavtwo	vinc	wasp	xiap	alphaonetwoonethreer	alphair	alphaqr	alphasr	atm	bax	bcltwo	betacatenin	camp	cycg	etwofone	mdmtwo	mdmx	ponefiverhogef	ponetwozerorasgap	ponefourarf	ponefive	poneninezerorhogap	poneninezerorhogef	ptwoone	ptwoseven	pthreeeight	pfivethree	pninezerorsk	rb	wipone	ecm	extpump	egf	fas	wnt	alphaslig	ilonetnf	stress	tgfb	alphaonetwoonethreelig	alphailig	alphaqlig	dnadamage
1.00094	0.0573085080124554	0.0382170057720058	0.121424495139363	0.500470000000001	0.997029999999997	0.368743208399787	0.985299999999998	0.04301	0.08993	0.00387896825396825	0.0674475	0.531021682046024	0.295138746107694	0.0674475	0	0.398810000000001	0.20332	0.398810000000001	0.121424495139363	0.781985000000001	1.00094	0.725290000000001	0.285247820118478	0.0351875	0.0120248015873016	0.0351875	0.0802568009037746	0.284836241171109	0.0312775	0.0351875	0.69205	0	0.997029999999998	0.988455438596489	0.01564	0	0.25415	0.942289999999998	0.01564	0.12512	1.00094	0.60052139819245	0.25415	0.34798	0.547380000000001	0.24242	0.883393156565656	0.754390177906891	0.379753166438824	0.00706543859649123	0.286374373053846	0.227422833789018	0.218221606098579	0.595204483937116	0.572422912774359	0.454845667578035	0.485318212197159	0.121424495139363	0.133223091630591	1.00094	0.0782	0.295138746107694	0.502828654211285	0.575149623300675	0	0.222144837092732	0.827813888888888	0.985299999999998	0.985299999999998	0.501682817460318	0.26588	0.436950836940838	0.427006793119161	0.0724746428571428	0.043718088023088	0.144332882395382	0.823034999999999	0.12512	0.467618423520924	0.00782	0.337786197691198	0.0724746428571428	0.12512	0.663863206880838	1.00094	0.152773091630591	0.133223091630591	0.00782	0.0136539682539683	0.416980015379357	0.298418346434267	0.547380000000001	0.998333333333331	0.997029999999997	0.273038333333334	0.997029999999997	0.295138746107694	0.499818333333332	0.0531108333333333	0	1.00094	0.0573085080124554	0.465368084035847	0.1232251530341	0.00782	0.985299999999998	0.712879723741173	0	0.209231547619048	0	0.439136682046024	0.529066682046024	0.425716063833826	0.455597612781955	0.271735000000001	1.00094	0	0.0680229978354978	0	0.466586666666666	0.789799999999999	0.637968333333331	0.619967575757576	0.619967575757576	0.306361285600364	0.0566935894660895	0.113474021607048	0.0120248015873016	0.368743208399787	0.00391	0.368743208399787	0.307133033910534	0.00706543859649123	0.501682817460318	0.00384140350877193	0.041055	0.781985000000001	0.21896	0.21896	0.029325	0.0970418954583428	0.291901679767601	0.862166031746032	0.01955	1.00094	0.14858	0.23851	0.708969723741173	0.18565445602643	0.24242	0.24242	0.60052139819245	1.00094	0.01173	0.288060276258829	0.00387896825396825	0.218955	0.629860393028025	0.775616504139135	0.606037402217665	0.680526771094402	0.0860199999999999	0.781985000000001	0.0269510714285714	0.072335	0.145139707792208	0.797625000000001	0.934474999999999	1.00094	0.367530000000001	0.574827206463128	0.227334750512645	0	0.21896	0.291901679767601	0.60052139819245	0.32843	0.396865000000001	0.00391	0.797625000000001	0.119255	0	0.797625000000001	0.410550000000001	1.00094	0.01564	0.25415	0.34798	0.852359999999999	0.0782	1.00094	0.14858	0.801529999999999	1.00094	0.35189	0.500470000000001
Fixed Nodes States
egf	ecm	alphaqlig	alphailig	alphaslig	alphaonetwoonethreelig	stress	ilonetnf	extpump	fas	wnt	tgfb	DNAdamage	actin	akt	camk	cyclind	mkps	fadd	ikk	mdmx	pld	rgs	trafs	cam	pithreek
0.014010734	0.407964736	0.35	1	0.85	0.8	1	0.07586269	1	0.253643963	0.346876115	0.146792119	0.5	0.042270643	0.085958951	0.199761851	0.69005393	0.264731005	1	1	0.36488249	0.005387672	1	0.24016732	0.397756776	0.544049629
Exhaustive Screening Nodes
akt
0.085958951
