## Supplementary material for "CanSeer: A Method for Development and Clinical Translation of Personalized Cancer Therapeutics": TherapyA0BV_Model_Results.csv

Attractor	Associated Cell Fate	Attractor Type	Basin Ratio	Attractor length	atwozero	aa	ac	andthreefour	apc	arf	arhgaptwo	askone	actin	akt	arptwothree	brcaone	barrestin	bparvin	chkone	ca	cam	camk	camkk	cas	caspthree	caspeight	caspnine	cbp	cdctwozero	cdcfourtwo	cdhone	crk	csk	cyclina	cyclinb	cyclind	cycline	cytochromec	dag	dgk	dockoneeightzero	daxx	ecad	egfr	erk	fadd	fak	fasr	frizzled	fyn	gck	gefhone	grk	gaonetwoonethree	gabone	gai	gaq	gas	gbgonetwoonethree	gbgi	gbgq	gbgs	graf	grbtwo	ikk	ilonetnfr	ilk	ipthree	ipthreerone	ikb	integrins	larg	mkkthree	mkksix	mkkseven	mkps	mlck	mlcp	mlkone	mlktwo	mlkthree	mmp	mek	mekkone	mekktwo	mekkthree	mekkfour	myc	myosin	nfkappab	nik	nck	pa	pak	pdefour	pdkone	pithreek	pifourk	pifivek	piptwothreefour	piptwofourfive	pipthreethreefourfive	pipfour	pka	pkc	pkcprimed	platwo	plcb	plcg	pld	pptwoa	pten	ptponeb	ptppest	ptpa	palphaonetwoonethreer	palphair	palphaqr	palphasr	pixcool	rgs	rkip	rac	raf	rafdep	rafloc	rafrest	ral	ralbpone	ralgds	rapone	ras	rasgrfgrp	rho	rhogdi	rhok	sapk	shptwo	sekone	shc	slug	smac	smadtwo	smadtwofour	snail	sos	src	stathmin	takone	taoonetwo	tgfr	tabonetwo	talin	tiam	tpltwo	trafs	trio	trx	vavtwo	vinc	wasp	xiap	alphaonetwoonethreer	alphair	alphaqr	alphasr	atm	bax	bcltwo	betacatenin	camp	cycg	etwofone	mdmtwo	mdmx	ponefiverhogef	ponetwozerorasgap	ponefourarf	ponefive	poneninezerorhogap	poneninezerorhogef	ptwoone	ptwoseven	pthreeeight	pfivethree	pninezerorsk	rb	wipone	ecm	extpump	egf	fas	wnt	alphaslig	ilonetnf	stress	tgfb	alphaonetwoonethreelig	alphailig	alphaqlig	dnadamage
1	Metastasis + Apoptosis	Cyclic	0.00781	42	1	0	0.142857142857143	0.142857142857143	1	1	0.571428571428571	1	0	0	0	0	0.571428571428571	0.571428571428571	0	0	1	0	1	0.142857142857143	1	1	1	0.285714285714286	0	0	0	0	0.285714285714286	0	0	1	0	1	1	0	0	1	1	0	0	1	0.571428571428571	1	0	1	0	1	0.857142857142857	0.428571428571429	0	0.285714285714286	0.142857142857143	0.285714285714286	0.714285714285714	0.571428571428571	0.285714285714286	0.571428571428571	0.142857142857143	0.142857142857143	1	0	0.571428571428571	0.428571428571429	0.571428571428571	0	0.428571428571429	1	1	1	0.428571428571429	0	1	0.142857142857143	0.142857142857143	0.142857142857143	0.142857142857143	1	0	0.428571428571429	0	0.142857142857143	0.142857142857143	0	0.857142857142857	1	0.142857142857143	0.142857142857143	0	0	0.571428571428571	0.285714285714286	1	1	1	0.5	1	0.571428571428571	0.5	0	0	1	0	0.428571428571429	0.142857142857143	0	1	0.714285714285714	0	0.428571428571429	0	0.571428571428571	0.571428571428571	0.428571428571429	0.571428571428571	0.5	1	0	0.142857142857143	0	0.333333333333333	1	0.666666666666667	1	1	0.285714285714286	0	0.142857142857143	0	0.571428571428571	0	0.571428571428571	0.285714285714286	0	0.428571428571429	0	0	1	0	0	0	0.142857142857143	0.285714285714286	1	0	1	0	0	0.714285714285714	0.214285714285714	0	0	0.571428571428571	1	0	0.285714285714286	0	0	0.714285714285714	0.714285714285714	0.428571428571429	0.714285714285714	0	1	0	0	0.142857142857143	1	1	1	0	0.714285714285714	0.285714285714286	0	0	0.285714285714286	0.571428571428571	0	0	0	1	0	0	1	1	1	0	1	0	1	0	1	0	1	1	0	1
2	Metastasis + Apoptosis	Cyclic	0.00391	42	1	0	0	0.142857142857143	0	1	0.571428571428571	1	0	0	0	0	0.571428571428571	0.571428571428571	0	0	0	0	0	0.142857142857143	1	1	1	0.285714285714286	0	0	0	0.142857142857143	0.285714285714286	0	0	1	0	1	1	0	0	1	0	0	0	1	0.571428571428571	1	0	1	0	1	0.857142857142857	0.428571428571429	0	0.285714285714286	0.142857142857143	0.285714285714286	0.714285714285714	0.571428571428571	0.285714285714286	0.571428571428571	0.142857142857143	0.142857142857143	1	0	0.571428571428571	0.428571428571429	0.571428571428571	0	0	1	1	1	0.428571428571429	0	0	0.142857142857143	0	0	0	1	0	0.428571428571429	0	0	0	0	0.857142857142857	1	0.142857142857143	0.142857142857143	0	0	0.571428571428571	0.285714285714286	1	1	1	0.5	1	0.571428571428571	0.5	0	0	1	0	0.428571428571429	0.142857142857143	0	1	0.714285714285714	0	0	0	0.571428571428571	0.571428571428571	0.428571428571429	0.571428571428571	0.5	1	0	0	0	0.333333333333333	1	0.666666666666667	0.285714285714286	0.285714285714286	0.285714285714286	0	0.285714285714286	0	0.571428571428571	0	0.571428571428571	0.285714285714286	0	0.428571428571429	0	0	1	1	1	0	0.285714285714286	0.285714285714286	1	0	1	1	0	0.714285714285714	0.214285714285714	0	0	0.571428571428571	1	0	0.285714285714286	0	0	0.714285714285714	0.714285714285714	0.428571428571429	0.714285714285714	0	1	0	0	0	1	1	1	0	0.714285714285714	0.285714285714286	0	1	0.285714285714286	0.571428571428571	0	1	0	1	0	0	1	0	1	0	1	0	1	0	1	1	1	1	0	1
3	Metastasis + CellCycleArrest + Apoptosis	Cyclic	0.00391	42	1	0	0.142857142857143	0.142857142857143	1	1	0.571428571428571	1	0	0	0	0	0.571428571428571	0.571428571428571	0	0	0	0	0	0.142857142857143	0.5	1	0.5	0.285714285714286	0	0	0	0	0.285714285714286	0	0	1	0	1	1	0	0	1	1	0	0	1	0.571428571428571	1	0	1	0	1	0.857142857142857	0.428571428571429	0	0.285714285714286	0.142857142857143	0.285714285714286	0.714285714285714	0.571428571428571	0.285714285714286	0.571428571428571	0.142857142857143	0.142857142857143	1	0	0.571428571428571	0.428571428571429	0.571428571428571	0	0.428571428571429	1	1	1	0.428571428571429	0	0	0.142857142857143	0.142857142857143	0.142857142857143	0.142857142857143	1	0	0.428571428571429	0	0.142857142857143	0.142857142857143	0	0.857142857142857	1	0.142857142857143	0.142857142857143	0	0	0.571428571428571	0.285714285714286	1	1	1	0.5	1	0.571428571428571	0.5	0	0	1	0	0.428571428571429	0.142857142857143	0	1	0.714285714285714	0	0.428571428571429	0	0.571428571428571	0.571428571428571	0.428571428571429	0.571428571428571	0.5	1	0	0.142857142857143	0	0.333333333333333	1	0.666666666666667	0.285714285714286	0.285714285714286	0.285714285714286	0	0.142857142857143	0	0.571428571428571	0	0.571428571428571	0.285714285714286	0	0.428571428571429	0	0	0.5	1	1	0	0.142857142857143	0.285714285714286	1	0	1	1	0	0.714285714285714	0.214285714285714	0	0	0.571428571428571	1	0	0.285714285714286	0	0.5	0.714285714285714	0.714285714285714	0.428571428571429	0.714285714285714	0	0.5	0	0	0.142857142857143	0.5	1	1	1	0.714285714285714	0.285714285714286	0	1	0.285714285714286	0.571428571428571	1	1	0	0.5	0	0	0.5	1	1	0	1	0	1	0	1	1	1	1	0	0
4	Metastasis + CellCycleArrest + Apoptosis	Cyclic	0.00391	12	1	0	0	0.0833333333333333	0	1	0.666666666666667	1	0	0	0	0	0.583333333333333	0.5	0	0	1	0	1	0.0833333333333333	1	1	1	0.0833333333333333	0	0	0	0.0833333333333333	0.0833333333333333	0	0	1	0	1	1	0	0	1	1	0	0	1	0.833333333333333	1	1	1	0	1	0.916666666666667	0.5	0	0.25	0.166666666666667	0	0.75	0.5	0.333333333333333	0	0.0833333333333333	0.0833333333333333	1	0	0.5	0.333333333333333	0.5	0	0	1	1	1	0.0833333333333333	0	1	0.25	0	0	0	1	0	0.0833333333333333	0	0	0	0	0.75	1	0.0833333333333333	0.0833333333333333	0	0	0.583333333333333	0.0833333333333333	1	1	1	0.5	1	0.5	0.5	0	0	1	0	0.333333333333333	0.0833333333333333	0	1	0.916666666666667	0	0	0	0.583333333333333	0.583333333333333	0.333333333333333	0	0.5	1	0	0	0	0.333333333333333	1	0.666666666666667	1	1	0.25	0	0.0833333333333333	0	0.666666666666667	0	0.666666666666667	0.0833333333333333	0	0.0833333333333333	0	0	1	0	0	0	0.0833333333333333	0.0833333333333333	1	0	1	0	0	0.916666666666667	0.0833333333333333	0	0	0.833333333333333	1	0	0.0833333333333333	0	0	0.666666666666667	0.666666666666667	0.333333333333333	0	0	1	0	0	0	1	1	1	0	0.75	0.166666666666667	0	0	0.0833333333333333	0.833333333333333	1	0	0	1	0	0	1	0	1	0	1	1	0	0	1	0	1	1	0	0
5	Metastasis + Apoptosis	Cyclic	0.00391	66	1	0	0.0909090909090909	0.181818181818182	1	1	0.636363636363636	1	0	0	0	0	0.454545454545455	0.545454545454545	0	0	1	0	1	0.181818181818182	0.5	1	0.5	0.181818181818182	0	0.0909090909090909	0	0.0909090909090909	0.181818181818182	0	0	0	0	1	1	0	0	0	1	0	0	1	0.636363636363636	0	0	1	0	1	0.727272727272727	0.363636363636364	0	0.272727272727273	0.272727272727273	0.272727272727273	0.636363636363636	0.545454545454545	0.545454545454545	0.545454545454545	0.181818181818182	0.181818181818182	1	0	0.545454545454545	0.636363636363636	0.545454545454545	0	0.454545454545455	1	1	1	0.545454545454545	0	0.909090909090909	0.181818181818182	0.272727272727273	0.181818181818182	0.272727272727273	1	0	0.545454545454545	0	0.272727272727273	0.272727272727273	0	0.818181818181818	1	0.181818181818182	0.181818181818182	0	0.0909090909090909	0.454545454545455	0.181818181818182	1	1	1	0.5	1	0.545454545454545	0.5	0	0	1	0	0.545454545454545	0.181818181818182	0	1	0.818181818181818	0	0.454545454545455	0	0.454545454545455	0.454545454545455	0.454545454545455	0.454545454545455	0.5	1	0	0.272727272727273	0	0.333333333333333	1	0.666666666666667	1	1	0.181818181818182	0	0.272727272727273	0.0909090909090909	0.636363636363636	0	0.636363636363636	0.454545454545455	0	0.545454545454545	0	0	0.5	0	0	0	0.181818181818182	0.181818181818182	0.909090909090909	0	1	0	0	0.818181818181818	0.136363636363636	0	0	0.636363636363636	1	0	0.181818181818182	0	0.5	0.727272727272727	0.727272727272727	0.727272727272727	0.727272727272727	0	0.5	0	0	0.272727272727273	0.5	1	1	1	0.818181818181818	0.363636363636364	0	0	0.181818181818182	0.636363636363636	0	1	0	0.5	0	0	0.5	1	1	0	0	0	1	0	1	0	1	1	1	0
6	Metastasis + CellCycleArrest + Apoptosis	Cyclic	0.00391	18	1	0	0	0.166666666666667	0	1	0.444444444444444	1	0	1	0	0	0.5	0.555555555555556	0	0	0	0	0	0.166666666666667	1	1	0	0.222222222222222	0	0	0	0.166666666666667	0.222222222222222	0	0	0	0	1	1	0	0	0	1	0	0	1	0.611111111111111	0	1	1	0	1	0.777777777777778	0	0	0.277777777777778	0.166666666666667	0.277777777777778	0	0.555555555555556	0.333333333333333	0.555555555555556	0.166666666666667	0.166666666666667	1	0	0.555555555555556	0.277777777777778	0.555555555555556	0	0	1	1	1	0.388888888888889	1	0	0.333333333333333	0	0	0	1	0	0.388888888888889	0	0	0	0	0.666666666666667	1	0.166666666666667	0.166666666666667	0	0	0.5	0.222222222222222	1	1	1	0.5	1	0.555555555555556	0.5	0	0	1	0	0.277777777777778	0.166666666666667	0	1	0.777777777777778	0	0	0	0	0.5	0.222222222222222	0.5	0.5	1	0	0	0	0.333333333333333	1	0.666666666666667	0.333333333333333	0.333333333333333	0.222222222222222	0	0.277777777777778	0	0.444444444444444	0	0.444444444444444	0.277777777777778	0	0.388888888888889	0	0	1	0	0	0	0.277777777777778	0.222222222222222	1	0	1	0	0	0.777777777777778	0.166666666666667	0	0	0.611111111111111	1	0	0.222222222222222	0	0	0	0.722222222222222	0.277777777777778	0.722222222222222	0	1	0	0	0	1	1	1	0	0.555555555555556	0.333333333333333	0	0	0.222222222222222	0.611111111111111	1	0	0	1	0	0	1	0	1	0	0	1	1	0	1	0	0	1	0	0
7	Metastasis + CellCycleArrest + Apoptosis	Cyclic	0.00391	66	1	0	0	0.181818181818182	0	1	0.636363636363636	1	0	0	0	0.5	0.454545454545455	0.545454545454545	0.5	0	0	0	0	0.181818181818182	0.5	1	0.5	0.181818181818182	0	0	0	0.181818181818182	0.181818181818182	0	0	0	0	1	1	0	0	1	1	0	0	1	0.636363636363636	1	1	1	0	1	0.727272727272727	0.363636363636364	0	0.272727272727273	0.272727272727273	0.272727272727273	0.636363636363636	0.545454545454545	0.545454545454545	0.545454545454545	0.181818181818182	0.181818181818182	1	0	0.545454545454545	0.636363636363636	0.545454545454545	0	0	1	1	1	0.454545454545455	0	0	0.181818181818182	0	0	0	1	0	0.454545454545455	0	0	0	0	0.818181818181818	1	0.181818181818182	0.181818181818182	0	0	0.454545454545455	0.181818181818182	1	1	1	0.5	1	0.545454545454545	0.5	0	0	1	0	0.545454545454545	0.181818181818182	0	1	0.818181818181818	0	0	0	0.454545454545455	0.454545454545455	0.454545454545455	0.454545454545455	0.5	1	0	0	0	0.333333333333333	1	0.666666666666667	0.363636363636364	0.363636363636364	0.181818181818182	0	0.272727272727273	0	0.636363636363636	0	0.636363636363636	0.363636363636364	0	0.454545454545455	0	0	0.5	0	0	0	0.272727272727273	0.181818181818182	1	0	1	0	0	0.818181818181818	0.136363636363636	0	0	0.636363636363636	1	0	0.181818181818182	0	0.5	0.727272727272727	0.727272727272727	0.727272727272727	0.727272727272727	0.5	0.5	0	0.5	0	0.5	1	1	1	0.818181818181818	0.363636363636364	0	0	0.181818181818182	0.636363636363636	1	1	0	0.5	0	0	0.5	0	1	0	1	1	1	0	1	0	1	1	1	1
8	Metastasis + CellCycleArrest + NormalProliferation + Apoptosis	Cyclic	0.00391	12	1	0	0.166666666666667	0.166666666666667	0	1	0.333333333333333	1	0	1	0	0	0.583333333333333	0	0	0	0	1	0	0.166666666666667	0	1	0	0.25	0	0	0	0	0.25	0	0	0	0	1	1	0	0	0	1	0	0	1	0.666666666666667	0	1	0	0	1	0.916666666666667	0.5	0	0.25	0.25	0.25	0.75	0.5	0.5	0.5	0.166666666666667	0.166666666666667	1	0	0	0.666666666666667	0.5	0	0.666666666666667	0.666666666666667	1	1	0.166666666666667	0	0	0.666666666666667	0	0	0	1	0	0.166666666666667	0	0	0	0	0.583333333333333	1	0.166666666666667	0.166666666666667	0	0	0.583333333333333	0.25	0	1	1	0	1	0	0.5	0	0	1	0	0.5	0.166666666666667	0	1	0.75	0	0.666666666666667	0	0.583333333333333	0.583333333333333	0.583333333333333	0.583333333333333	0	1	0	0	0	0.333333333333333	1	0.666666666666667	0.333333333333333	0.333333333333333	0.25	0.166666666666667	0	0	0.333333333333333	0	0.333333333333333	0.166666666666667	0	0.166666666666667	0	0	0	0	0	0	0	0.25	1	0	1	0	0	0.75	0	0	0	0.666666666666667	1	0	0.25	0	1	0.666666666666667	0.666666666666667	0.666666666666667	0.666666666666667	0	0	0.916666666666667	0.5	0.166666666666667	0.5	1	1	1	0.5	0.25	0	0	0.25	0.666666666666667	1	0	0	0.5	0	0	0.5	1	1	0	0	1	1	0	1	0	1	1	1	0
9	Metastasis + CellCycleArrest + Apoptosis	Cyclic	0.00391	12	1	0	0	0.166666666666667	1	1	0.333333333333333	1	0	1	0	0	0.583333333333333	0	0	0	0	0	0	0.166666666666667	1	1	0	0.25	0	0	0	0.166666666666667	0.25	0	0	0	0	1	1	0	0	0	1	0	0	1	0.583333333333333	0	0	0	0	1	0.916666666666667	0.5	0	0.25	0.25	0.25	0.75	0.5	0.5	0.5	0.166666666666667	0.166666666666667	1	0	0	0.666666666666667	0.5	0	0	0.583333333333333	1	1	0.166666666666667	0	0	0.666666666666667	0	0	0	1	0	0.166666666666667	0	0	0	0	0.583333333333333	1	0.166666666666667	0.166666666666667	0	0	0.583333333333333	0.25	0	1	1	0	1	0	0.5	0	0	1	0	0.5	0.166666666666667	0	1	0.75	0	0	0	0.583333333333333	0.583333333333333	0.583333333333333	0.583333333333333	0	1	0	0	0	1	0	0.5	0.333333333333333	0.333333333333333	0.25	0	0	0	0.333333333333333	0	0.333333333333333	0.166666666666667	0	0.166666666666667	0	0	1	0	0	0	0	0.25	1	0	1	0	0	0.75	0	0	0	0.583333333333333	1	0	0.25	0	0	0.666666666666667	0.666666666666667	0.666666666666667	0.666666666666667	0	1	0	0	0	1	1	1	0	0.5	0.333333333333333	0	0	0.25	0.583333333333333	1	0	0	1	0	0	1	0	1	0	0	0	1	0	1	0	1	1	1	1
10	Metastasis + Apoptosis	Cyclic	0.00391	12	1	0	0	0.166666666666667	0	1	0.333333333333333	1	0	0	0	0	0.583333333333333	0	0	0	1	0	1	0.166666666666667	1	1	1	0.25	0	0	0	0.166666666666667	0.25	0	0	1	0	1	1	0	0	0	1	0	0	1	0.583333333333333	0	1	0	0	1	0.916666666666667	0.5	0	0.25	0.166666666666667	0.25	0.75	0.5	0.333333333333333	0.5	0.166666666666667	0.166666666666667	1	0	0	0.333333333333333	0.5	0	0	0.583333333333333	1	1	0.166666666666667	0	1	0.666666666666667	0	0	0	1	0	0.166666666666667	0	0	0	0	0.583333333333333	1	0.166666666666667	0.166666666666667	0	0	0.583333333333333	0.25	0	1	1	0	1	0	0.5	0	0	1	0	0.333333333333333	0.166666666666667	0	1	0.75	0	0	0	0.583333333333333	0.583333333333333	0.333333333333333	0.583333333333333	0	1	0	0	0	0.333333333333333	1	0.666666666666667	1	1	0.25	0	0	0	0.333333333333333	0	0.333333333333333	0.166666666666667	0	0.166666666666667	0	0	1	0	0	0	0	0.25	1	0	1	0	0	0.75	0	0	0	0.583333333333333	1	0	0.25	0	0	0.666666666666667	0.666666666666667	0.333333333333333	0.666666666666667	0	1	0	0	0	1	1	1	0	0.5	0.333333333333333	0	0	0.25	0.583333333333333	0	0	0	1	0	0	1	0	1	0	0	1	1	0	1	0	1	1	0	1
11	Metastasis + CellCycleArrest + Apoptosis	Cyclic	0.00391	42	1	0	0.142857142857143	0.142857142857143	0	1	0.571428571428571	1	0	0	0	0	0.571428571428571	0.571428571428571	0	0	1	0	1	0.142857142857143	1	1	1	0.285714285714286	0	0	0	0	0.285714285714286	0	0	1	0	1	1	0	0	0	1	0	0	1	0.571428571428571	0	1	1	0	1	0.857142857142857	0.428571428571429	0	0.285714285714286	0.142857142857143	0.285714285714286	0.714285714285714	0.571428571428571	0.285714285714286	0.571428571428571	0.142857142857143	0.142857142857143	1	0	0.571428571428571	0.428571428571429	0.571428571428571	0	0.428571428571429	1	1	1	0.428571428571429	0	1	0.142857142857143	0.142857142857143	0.142857142857143	0.142857142857143	1	0	0.428571428571429	0	0.142857142857143	0.142857142857143	0	0.857142857142857	1	0.142857142857143	0.142857142857143	0	0	0.571428571428571	0.285714285714286	1	1	1	0.5	1	0.571428571428571	0.5	0	0	1	0	0.428571428571429	0.142857142857143	0	1	0.714285714285714	0	0.428571428571429	0	0.571428571428571	0.571428571428571	0.428571428571429	0.571428571428571	0.5	1	0	0.142857142857143	0	0.333333333333333	1	0.666666666666667	1	1	0.285714285714286	0	0.142857142857143	0	0.571428571428571	0	0.571428571428571	0.285714285714286	0	0.428571428571429	0	0	1	0	0	0	0.142857142857143	0.285714285714286	1	0	1	0	0	0.714285714285714	0.214285714285714	0	0	0.571428571428571	1	0	0.285714285714286	0	0	0.714285714285714	0.714285714285714	0.428571428571429	0.714285714285714	0	1	0	0	0.142857142857143	1	1	1	0	0.714285714285714	0.285714285714286	0	0	0.285714285714286	0.571428571428571	1	0	0	1	0	0	1	1	1	0	0	1	1	0	1	0	1	1	0	0
12	Metastasis + Apoptosis	Cyclic	0.00391	18	1	0	0	0.111111111111111	1	1	0	1	0	0	0	0	0.5	0	0	0	1	1	1	0.111111111111111	1	1	1	0.111111111111111	0	0	0	0.111111111111111	0.111111111111111	0	0	0	0	1	1	0	0	1	1	0	0	1	0.777777777777778	1	0	0	0	1	0.777777777777778	0	0	0.277777777777778	0.166666666666667	0	0	0.555555555555556	0.333333333333333	0	0.111111111111111	0.111111111111111	1	0	0	0.277777777777778	0.555555555555556	0	0	0.777777777777778	1	1	0	0	1	1	0	0	0	1	0	0	0	0	0	0	0.5	1	0.111111111111111	0.111111111111111	0	0	0.5	0.111111111111111	0	1	1	0	1	0	0.5	0	0	1	0	0.277777777777778	0.111111111111111	0	1	0.888888888888889	0	0	0	0	0.5	0.222222222222222	0	0	1	0	0	0	0.333333333333333	1	0.666666666666667	1	1	0.222222222222222	0	0	0	0	0	0	0	0	0	0	0	1	1	1	0	0	0.111111111111111	1	0	1	1	0	0.888888888888889	0	0	0	0.777777777777778	1	0	0.111111111111111	0	0	0	0.722222222222222	0.277777777777778	0	0	1	0	0	0	1	1	1	0	0	0.222222222222222	0	1	0.111111111111111	0.777777777777778	0	1	0	1	0	0	1	0	1	0	1	0	0	0	1	1	0	1	0	1
13	Metastasis + Apoptosis	Cyclic	0.00391	12	1	0	0	0.0833333333333333	1	1	0.416666666666667	1	0	0	0	0.5	0.583333333333333	0	0.5	0	1	0	1	0.0833333333333333	0.5	1	0.5	0.0833333333333333	0	0	0	0	0.0833333333333333	0	0	0	0	1	1	0	0	1	1	0	0	1	0.833333333333333	1	0	0	0	1	0.916666666666667	0.5	0	0.25	0.166666666666667	0	0.75	0.5	0.333333333333333	0	0.0833333333333333	0.0833333333333333	1	0	0	0.333333333333333	0.5	0	0.833333333333333	0.833333333333333	1	1	0	0	1	0.583333333333333	0	0	0	1	0	0	0	0	0	0	0.666666666666667	1	0.0833333333333333	0.0833333333333333	0	0	0.583333333333333	0.0833333333333333	0	1	1	0	1	0	0.5	0	0	1	0	0.333333333333333	0.0833333333333333	0	1	0.916666666666667	0	0.833333333333333	0	0.583333333333333	0.583333333333333	0.333333333333333	0	0	1	0	0	0	0.333333333333333	1	0.666666666666667	1	1	0.25	0	0	0	0.416666666666667	0	0.416666666666667	0	0	0	0	0	0.5	0	0	0	0	0.0833333333333333	1	0	1	0	0	0.916666666666667	0	0	0	0.833333333333333	1	0	0.0833333333333333	0	0.5	0.666666666666667	0.666666666666667	0.333333333333333	0	0.5	0.5	0	0	0	0.5	1	1	1	0.5	0.166666666666667	0	0	0.0833333333333333	0.833333333333333	0	1	0	0.5	0	0	0.5	1	1	0	1	0	0	0	1	0	1	1	0	1
14	Metastasis + Apoptosis	Cyclic	0.00391	66	1	0	0	0.181818181818182	1	1	0.636363636363636	1	0	0	0	0	0.454545454545455	0.545454545454545	0	0	1	0	1	0.181818181818182	1	1	1	0.181818181818182	0	0	0	0.181818181818182	0.181818181818182	0	0	1	0	1	1	0	0	1	1	0	0	1	0.636363636363636	1	0	1	0	1	0.727272727272727	0.363636363636364	0	0.272727272727273	0.272727272727273	0.272727272727273	0.636363636363636	0.545454545454545	0.545454545454545	0.545454545454545	0.181818181818182	0.181818181818182	1	0	0.545454545454545	0.636363636363636	0.545454545454545	0	0	1	1	1	0.454545454545455	0	1	0.181818181818182	0	0	0	1	0	0.454545454545455	0	0	0	0	0.818181818181818	1	0.181818181818182	0.181818181818182	0	0	0.454545454545455	0.181818181818182	1	1	1	0.5	1	0.545454545454545	0.5	0	0	1	0	0.545454545454545	0.181818181818182	0	1	0.818181818181818	0	0	0	0.454545454545455	0.454545454545455	0.454545454545455	0.454545454545455	0.5	1	0	0	0	0.333333333333333	1	0.666666666666667	1	1	0.181818181818182	0	0.272727272727273	0	0.636363636363636	0	0.636363636363636	0.363636363636364	0	0.454545454545455	0	0	1	0	0	0	0.272727272727273	0.181818181818182	1	0	1	0	0	0.818181818181818	0.136363636363636	0	0	0.636363636363636	1	0	0.181818181818182	0	0	0.727272727272727	0.727272727272727	0.727272727272727	0.727272727272727	0	1	0	0	0	1	1	1	0	0.818181818181818	0.363636363636364	0	0	0.181818181818182	0.636363636363636	0	0	0	1	0	0	1	0	1	0	1	0	1	0	1	0	1	1	1	1
15	Metastasis + Apoptosis	Cyclic	0.00391	42	1	0	0.142857142857143	0.142857142857143	1	1	0.571428571428571	1	0	0	0	0	0.571428571428571	0.571428571428571	0	0	1	0	1	0.142857142857143	0	1	0	0.285714285714286	0	0	0	0	0.285714285714286	0	0	1	0	1	1	0	0	0	1	0	0	1	0.571428571428571	0	0	1	0	1	0.857142857142857	0.428571428571429	0	0.285714285714286	0.142857142857143	0.285714285714286	0.714285714285714	0.571428571428571	0.285714285714286	0.571428571428571	0.142857142857143	0.142857142857143	1	0	0.571428571428571	0.428571428571429	0.571428571428571	0	0.428571428571429	1	1	1	0.428571428571429	0	1	0.142857142857143	0.142857142857143	0.142857142857143	0.142857142857143	1	0	0.428571428571429	0	0.142857142857143	0.142857142857143	0	0.857142857142857	1	0.142857142857143	0.142857142857143	0	0	0.571428571428571	0.285714285714286	1	1	1	0.5	1	0.571428571428571	0.5	0	0	1	0	0.428571428571429	0.142857142857143	0	1	0.714285714285714	0	0.428571428571429	0	0.571428571428571	0.571428571428571	0.428571428571429	0.571428571428571	0.5	1	0	0.142857142857143	0	0.333333333333333	1	0.666666666666667	1	1	0.285714285714286	0	0.142857142857143	0	0.571428571428571	0	0.571428571428571	0.285714285714286	0	0.428571428571429	0	0	0	1	1	0	0.142857142857143	0.285714285714286	1	0	1	1	0	0.714285714285714	0.214285714285714	0	0	0.571428571428571	1	0	0.285714285714286	0	1	0.714285714285714	0.714285714285714	0.428571428571429	0.714285714285714	0	0	0	0	0.142857142857143	0	1	1	0	0.714285714285714	0.285714285714286	0	1	0.285714285714286	0.571428571428571	0	1	0	0	0	0	0	1	1	0	0	0	1	0	1	1	1	1	0	0
16	Metastasis + CellCycleArrest + Apoptosis	Cyclic	0.00391	12	1	0	0	0	0	1	0.25	1	0	0	0	0	0.5	0	0	0	1	1	1	0	1	1	1	0.5	0	0	0	0	0.5	0	0	0	0	1	1	0	0	0	1	0	0.5	1	0.5	0	1	0	1	0.5	0.5	0.5	0	0.333333333333333	0.333333333333333	0.333333333333333	0.75	0.666666666666667	0.666666666666667	0.666666666666667	0	0	1	0	0	0.333333333333333	0.666666666666667	0	0.5	0.5	1	1	1	0	1	0.75	0	0	0	1	0.5	1	0	1	0	0.5	0.5	1	0	0	0	0	0	0.5	0	1	1	0	1	0	0.5	0	0	1	0	0.333333333333333	0	0	1	0.5	0	0.5	0	0.5	0.5	0.5	0.5	0	1	0	0	0	0.333333333333333	1	0.666666666666667	1	1	0.5	0	0	0	0.25	0	0.25	0.5	0	1	0	0	1	0	0	0	0	0.5	0.5	0	1	0	1	0.5	0	1	1	0.5	1	0	0.5	0	0	1	1	1	1	0	1	0	0	0	1	1	1	0	0.5	0	0	0	0.5	0.5	1	0.5	0	1	0.5	0	1	1	1	0	0	1	1	0	1	0	1	1	0	0
17	Metastasis	Cyclic	0.00391	132	1	0.545454545454545	0.0909090909090909	0.181818181818182	1	1	0.636363636363636	1	0	0	0	0	0.454545454545455	0.545454545454545	0	0	0	1	0	0.181818181818182	0.5	1	0.5	0.181818181818182	0.25	0.181818181818182	0.25	0.0909090909090909	0.181818181818182	0.25	0.25	1	0	1	1	0	0	0	1	0	0	1	0.636363636363636	0	0	1	0	0.909090909090909	0.727272727272727	0.363636363636364	0	0.272727272727273	0.272727272727273	0.272727272727273	0.636363636363636	0.545454545454545	0.545454545454545	0.545454545454545	0.181818181818182	0.181818181818182	1	0	0.545454545454545	0.636363636363636	0.545454545454545	0	0.454545454545455	1	1	1	0.636363636363636	0	0	0.181818181818182	0.545454545454545	0.272727272727273	0.545454545454545	1	0	0.636363636363636	0	0.454545454545455	0.545454545454545	0	0.818181818181818	1	0.181818181818182	0.181818181818182	0	0.181818181818182	0.454545454545455	0.181818181818182	1	1	1	0.5	1	0.545454545454545	0.5	0	0	1	0.545454545454545	0.545454545454545	0.181818181818182	0	1	0.818181818181818	0	0.454545454545455	0	0.454545454545455	0.454545454545455	0.454545454545455	0.454545454545455	0.5	1	0	0.454545454545455	0	0.333333333333333	1	0.666666666666667	0.363636363636364	0.363636363636364	0.181818181818182	0.0909090909090909	0.363636363636364	0.181818181818182	0.636363636363636	0	0.636363636363636	0.454545454545455	0	0.636363636363636	0	0	0.5	0	0	0	0.181818181818182	0.181818181818182	0.818181818181818	0	1	0	0	0.818181818181818	0.772727272727273	0	0	0.636363636363636	1	0	0.181818181818182	0	0.5	0.727272727272727	0.727272727272727	0.727272727272727	0.727272727272727	0	0.5	0	0	0.272727272727273	0.5	0.5	1	1	0.818181818181818	0.363636363636364	0	0	0.181818181818182	0.636363636363636	0	0	0	0.5	0	0	0.5	1	1	0	0	0	1	0	1	0	1	1	1	0
18	Metastasis + CellCycleArrest + NormalProliferation + Apoptosis	Cyclic	0.00391	66	1	0	0	0.181818181818182	1	1	0.636363636363636	1	0	1	0	0.5	0.454545454545455	0.545454545454545	0.5	0	0	0	0	0.181818181818182	0	1	0	0.181818181818182	0	0	0	0.181818181818182	0.181818181818182	0	0	0	0	1	1	0	0	0	1	0	0	1	0.636363636363636	0	0	1	0	1	0.727272727272727	0.363636363636364	0	0.272727272727273	0.272727272727273	0.272727272727273	0.636363636363636	0.545454545454545	0.545454545454545	0.545454545454545	0.181818181818182	0.181818181818182	1	0	0.545454545454545	0.636363636363636	0.545454545454545	0	0	1	1	1	0.454545454545455	0	0	0.181818181818182	0	0	0	1	0	0.454545454545455	0	0	0	0	0.818181818181818	1	0.181818181818182	0.181818181818182	0	0	0.454545454545455	0.181818181818182	1	1	1	0.5	1	0.545454545454545	0.5	0	0	1	0	0.545454545454545	0.181818181818182	0	1	0.818181818181818	0	0	0	0.454545454545455	0.454545454545455	0.454545454545455	0.454545454545455	0.5	1	0	0	0	0.333333333333333	1	0.666666666666667	0.363636363636364	0.363636363636364	0.181818181818182	0	0.272727272727273	0	0.636363636363636	0	0.636363636363636	0.363636363636364	0	0.454545454545455	0	0	0	0	0	0	0.272727272727273	0.181818181818182	1	0	1	0	0	0.818181818181818	0.136363636363636	0	0	0.636363636363636	1	0	0.181818181818182	0	1	0.727272727272727	0.727272727272727	0.727272727272727	0.727272727272727	0.5	0	0.818181818181818	0	0	0.5	1	1	1	0.818181818181818	0.363636363636364	0	0	0.181818181818182	0.636363636363636	1	0	0	0.5	0	0	0.5	0	1	0	0	0	1	0	1	0	1	1	1	1
19	Metastasis + Apoptosis	Cyclic	0.00391	18	1	0	0	0.166666666666667	1	1	0.444444444444444	1	0	0	0	0	0.5	0.555555555555556	0	0	0	0	0	0.166666666666667	1	1	1	0.222222222222222	0	0	0	0.166666666666667	0.222222222222222	0	0	1	0	1	1	0	0	0	0	0	0	1	0.611111111111111	0	0	1	0	1	0.777777777777778	0	0	0.277777777777778	0.166666666666667	0.277777777777778	0	0.555555555555556	0.333333333333333	0.555555555555556	0.166666666666667	0.166666666666667	1	0	0.555555555555556	0.277777777777778	0.555555555555556	0	0	1	1	1	0.388888888888889	1	0	0.333333333333333	0	0	0	1	0	0.388888888888889	0	0	0	0	0.666666666666667	1	0.166666666666667	0.166666666666667	0	0	0.5	0.222222222222222	1	1	1	0.5	1	0.555555555555556	0.5	0	0	1	0	0.277777777777778	0.166666666666667	0	1	0.777777777777778	0	0	0	0	0.5	0.222222222222222	0.5	0.5	1	0	0	0	0.333333333333333	1	0.666666666666667	0.333333333333333	0.333333333333333	0.222222222222222	0	0.277777777777778	0	0.444444444444444	0	0.444444444444444	0.277777777777778	0	0.388888888888889	0	0	1	1	1	0	0.277777777777778	0.222222222222222	1	0	1	1	0	0.777777777777778	0.166666666666667	0	0	0.611111111111111	1	0	0.222222222222222	0	0	0	0.722222222222222	0.277777777777778	0.722222222222222	0	1	0	0	0	1	1	1	0	0.555555555555556	0.333333333333333	0	1	0.222222222222222	0.611111111111111	0	1	0	1	0	0	1	0	1	0	0	0	1	0	1	1	0	1	0	1
20	Metastasis + Apoptosis	Cyclic	0.00391	12	1	0	0	0.0833333333333333	0	1	0.416666666666667	1	0	0	0	0	0.583333333333333	0	0	0	0	0	0	0.0833333333333333	1	1	1	0.0833333333333333	0	0	0	0	0.0833333333333333	0	0	0	0	1	1	0	0	0	1	0	0	1	0.833333333333333	0	0	0	0	1	0.916666666666667	0.5	0	0.25	0.166666666666667	0	0.75	0.5	0.333333333333333	0	0.0833333333333333	0.0833333333333333	1	0	0	0.333333333333333	0.5	0	0.833333333333333	0.833333333333333	1	1	0	1	0	0.583333333333333	0	0	0	1	0	0	0	0	0	0	0.666666666666667	1	0.0833333333333333	0.0833333333333333	0	0	0.583333333333333	0.0833333333333333	0	1	1	0	1	0	0.5	0	0	1	0	0.333333333333333	0.0833333333333333	0	1	0.916666666666667	0	0.833333333333333	0	0.583333333333333	0.583333333333333	0.333333333333333	0	0	1	0	0	0	0.333333333333333	1	0.666666666666667	0.333333333333333	0.333333333333333	0.25	0	0	0	0.416666666666667	0	0.416666666666667	0	0	0	0	0	1	0	0	0	0	0.0833333333333333	1	0	1	0	0	0.916666666666667	0	0	0	0.833333333333333	1	0	0.0833333333333333	0	0	0.666666666666667	0.666666666666667	0.333333333333333	0	0	1	0	0	0	1	1	1	0	0.5	0.166666666666667	0	0	0.0833333333333333	0.833333333333333	0	1	0	1	0	0	1	1	1	0	0	0	0	0	1	0	1	1	0	0
21	Metastasis + Apoptosis	Cyclic	0.00391	42	1	0	0	0.142857142857143	0	1	0.571428571428571	1	0	0	0	0	0.571428571428571	0.571428571428571	0	0	0	0	0	0.142857142857143	1	1	1	0.285714285714286	0	0	0	0.142857142857143	0.285714285714286	0	0	1	0	1	1	0	0	0	1	0	0	1	0.571428571428571	0	1	1	0	1	0.857142857142857	0.428571428571429	0	0.285714285714286	0.142857142857143	0.285714285714286	0.714285714285714	0.571428571428571	0.285714285714286	0.571428571428571	0.142857142857143	0.142857142857143	1	1	0.571428571428571	0.428571428571429	0.571428571428571	0	0	1	1	1	1	1	0	0.142857142857143	0	0	1	1	0	0.428571428571429	0	1	0	0	0.857142857142857	1	0.142857142857143	0.142857142857143	0	0	0.571428571428571	0.285714285714286	1	1	1	0.5	1	0.571428571428571	0.5	0	0	1	0	0.428571428571429	0.142857142857143	0	1	0.714285714285714	0	0	0	0.571428571428571	0.571428571428571	0.428571428571429	0.571428571428571	0.5	1	0	0	0	0.333333333333333	1	0.666666666666667	0.285714285714286	0.285714285714286	0.285714285714286	0	0.285714285714286	0	0.571428571428571	0	0.571428571428571	0.5	0	1	0	0	1	1	1	0	0.285714285714286	0.285714285714286	1	0	1	1	0	0.714285714285714	0.214285714285714	0	0	0.571428571428571	1	0	0.285714285714286	0	0	0.714285714285714	0.714285714285714	0.428571428571429	0.714285714285714	0	1	0	0	0	1	1	1	0	0.714285714285714	0.285714285714286	0	1	0.285714285714286	0.571428571428571	0	1	0	1	0	0	1	0	1	0	0	1	1	1	1	1	1	1	0	0
22	Metastasis + CellCycleArrest + NormalProliferation + Apoptosis	Cyclic	0.00391	30	1	0.533333333333333	0	0.333333333333333	1	1	0.2	0	0	1	0	0.5	0	0.533333333333333	0.5	0	0	0	0	0.333333333333333	0	1	0	0.466666666666667	0	0	0	0.266666666666667	0.4	0	0	0	0	1	0.466666666666667	1	0	1	1	1	1	1	0.466666666666667	1	0	1	0	0.466666666666667	0	0.466666666666667	0.466666666666667	0.333333333333333	0	0.333333333333333	0.733333333333333	0.666666666666667	0	0.666666666666667	0.333333333333333	1	1	0	0.533333333333333	0.533333333333333	0.666666666666667	0	0.0666666666666667	1	0	0	0	0	1	0.333333333333333	0	0	0	1	0	1	0.5	0	0	1	0.666666666666667	1	1	1	0	0	0	0.9	1	1	1	0.5	1	0.533333333333333	0.5	0	0	1	0.533333333333333	0	0.533333333333333	0	0	0.533333333333333	0	0	0	0	0	0	0	0.5	1	0	0	0	0	1	1	0.333333333333333	0.333333333333333	0	0	0.466666666666667	0	0.2	0	0.2	0	0.466666666666667	0	0.333333333333333	0.5	0	0	0	0.5	0	0.8	0	0	1	0	0	0.533333333333333	0.633333333333333	0	0	0.466666666666667	1	1	0.466666666666667	0	1	1	1	0	1	0.5	0	1	0	0	0.5	1	1	1	0.8	0.0666666666666667	0	0	0.8	0.466666666666667	1	0	0	0.5	0.5	0	0.5	0	1	1	1	0	1	0	1	0	1	1	0	1
23	Metastasis	Cyclic	0.00391	12	1	0	0	0	1	0	0	1	0	0	0	0	0	0	0	0	1	0	1	0	0.5	1	0.5	0	0.25	0	0.25	0	0	0.25	0.25	1	0	1	0	0	0	0	1	0	0.5	1	0	0	0	1	1	0.5	0	0.5	0	0.333333333333333	0.333333333333333	0.333333333333333	0.75	0.666666666666667	0.666666666666667	0.666666666666667	0	0	1	0	0	0	0.666666666666667	0	0	1	1	1	1	1	1	1	0	0	0	1	0.5	1	0	1	0	0.5	0.5	1	0	0	0	0	0	0.5	1	0.333333333333333	0	0.333333333333333	0	0	0.333333333333333	0	0	1	0	0.666666666666667	0	0	1	1	0	0	0	0	0	0	0	0	1	0	0	0	0.333333333333333	1	0.666666666666667	1	1	0	0	0	0	0	1	0	0.5	0	1	0	0	0.5	0	0	0	0	0	0.5	0	1	0	1	0	0	1	1	0	1	0	0	0	0.5	1	1	1	1	0	0.5	0	0	0	0.5	0.5	1	1	0.5	0.333333333333333	0	0	0	0	0	0	0	0.5	0.5	0	0.5	0	1	0	0	0	1	0	1	0	1	1	1	0
24	Metastasis + Apoptosis	Cyclic	0.00391	18	1	0	0	0.166666666666667	1	1	0.444444444444444	1	0	1	0	0	0.5	0.555555555555556	0	0	1	0	1	0.166666666666667	1	1	0	0.222222222222222	0	0	0	0.166666666666667	0.222222222222222	0	0	1	0	1	1	0	0	0	1	0	0	1	0.611111111111111	0	0	1	0	1	0.777777777777778	0	0	0.277777777777778	0.166666666666667	0.277777777777778	0	0.555555555555556	0.333333333333333	0.555555555555556	0.166666666666667	0.166666666666667	1	0	0.555555555555556	0.277777777777778	0.555555555555556	0	0	1	1	1	0.388888888888889	0	1	0.333333333333333	0	0	0	1	0	0.388888888888889	0	0	0	0	0.666666666666667	1	0.166666666666667	0.166666666666667	0	0	0.5	0.222222222222222	1	1	1	0.5	1	0.555555555555556	0.5	0	0	1	0	0.277777777777778	0.166666666666667	0	1	0.777777777777778	0	0	0	0	0.5	0.222222222222222	0.5	0.5	1	0	0	0	0.333333333333333	1	0.666666666666667	1	1	0.222222222222222	0	0.277777777777778	0	0.444444444444444	0	0.444444444444444	0.277777777777778	0	0.388888888888889	0	0	1	0	0	0	0.277777777777778	0.222222222222222	1	0	1	0	0	0.777777777777778	0.166666666666667	0	0	0.611111111111111	1	0	0.222222222222222	0	0	0	0.722222222222222	0.277777777777778	0.722222222222222	0	1	0	0	0	1	1	1	0	0.555555555555556	0.333333333333333	0	0	0.222222222222222	0.611111111111111	0	0	0	1	0	0	1	0	1	0	0	0	1	0	1	0	0	1	0	0
25	CellCycleArrest + Apoptosis	Cyclic	0.00391	12	1	0	0	0.166666666666667	1	1	0.333333333333333	1	0	0	0	0	0.583333333333333	0	0	0	0	0	0	0.166666666666667	1	1	1	0.25	0	0	0	0.166666666666667	0.25	0	0	1	0	1	1	0	0	0	1	0	0	1	0.583333333333333	0	0	0	0	1	0.916666666666667	0.5	0	0.25	0.166666666666667	0.25	0.75	0.5	0.333333333333333	0.5	0.166666666666667	0.166666666666667	1	0	0	0.333333333333333	0.5	0	0	0.583333333333333	1	1	0.166666666666667	1	0	0.666666666666667	0	0	0	0	0	0.166666666666667	0	0	0	0	0.583333333333333	1	0.166666666666667	0.166666666666667	0	0	0.583333333333333	0.25	0	1	1	0	1	0	0.5	0	0	1	0	0.333333333333333	0.166666666666667	0	1	0.75	0	0	0	0.583333333333333	0.583333333333333	0.333333333333333	0.583333333333333	0	1	0	0	0	0.333333333333333	1	0.666666666666667	0.333333333333333	0.333333333333333	0.25	0	0	0	0.333333333333333	0	0.333333333333333	0.166666666666667	0	0.166666666666667	0	0	1	0	0	0	0	0.25	1	0	1	0	0	0.75	0	0	0	0.583333333333333	1	0	0.25	0	0	0.666666666666667	0.666666666666667	0.333333333333333	0.666666666666667	0	1	0	0	0	1	1	1	0	0.5	0.333333333333333	0	0	0.25	0.583333333333333	1	0	0	1	0	0	1	0	1	0	0	0	1	0	1	0	1	1	0	1
26	Metastasis	Cyclic	0.00391	132	1	0.545454545454545	0	0.181818181818182	1	1	0.636363636363636	1	0	1	0	0.25	0.454545454545455	0.545454545454545	0.25	0	0	1	0	0.181818181818182	0	1	0	0.181818181818182	0.25	0	0.25	0.181818181818182	0.181818181818182	0.25	0.25	0	0	0.75	1	0	0	0	1	0	0	1	0.636363636363636	0	0	1	0	1	0.727272727272727	0.363636363636364	0	0.272727272727273	0.272727272727273	0.272727272727273	0.636363636363636	0.545454545454545	0.545454545454545	0.545454545454545	0.181818181818182	0.181818181818182	1	0	0.545454545454545	0.636363636363636	0.545454545454545	0	0	1	1	1	0.454545454545455	0	0	0.181818181818182	0	0	0	1	0	0.454545454545455	0	0	0	0	0.818181818181818	1	0.181818181818182	0.181818181818182	0	0	0.454545454545455	0.181818181818182	1	1	1	0.5	1	0.545454545454545	0.5	0	0	1	0.545454545454545	0.545454545454545	0.181818181818182	0	1	0.818181818181818	0	0	0	0.454545454545455	0.454545454545455	0.454545454545455	0.454545454545455	0.5	1	0	0	0	0.333333333333333	1	0.666666666666667	0.363636363636364	0.363636363636364	0.181818181818182	0	0.272727272727273	0	0.636363636363636	0	0.636363636363636	0.363636363636364	0	0.454545454545455	0	0	0	0	0	0	0.272727272727273	0.181818181818182	1	0	1	0	0	0.818181818181818	0.772727272727273	0	0	0.636363636363636	1	0	0.181818181818182	0	1	0.727272727272727	0.727272727272727	0.727272727272727	0.727272727272727	0.5	0	0.818181818181818	0	0	0.5	0.5	1	1	0.818181818181818	0.363636363636364	0	0	0.181818181818182	0.636363636363636	0	0	0	0.5	0	0	0.5	0	1	0	0	0	1	0	1	0	1	1	1	1
27	Metastasis + Apoptosis	Cyclic	0.00391	42	1	0	0	0.142857142857143	1	1	0.571428571428571	1	0	0	0	0	0.571428571428571	0.571428571428571	0	0	1	0	1	0.142857142857143	1	1	1	0.285714285714286	0	0	0	0.142857142857143	0.285714285714286	0	0	0	0	1	1	0	0	0	1	0	0	1	0.571428571428571	0	0	1	0	1	0.857142857142857	0.428571428571429	0	0.285714285714286	0.142857142857143	0.285714285714286	0.714285714285714	0.571428571428571	0.285714285714286	0.571428571428571	0.142857142857143	0.142857142857143	1	1	0.571428571428571	0.428571428571429	0.571428571428571	0	0	1	1	1	1	0	1	0.142857142857143	0	0	1	1	0	0.428571428571429	0	1	0	0	0.857142857142857	1	0.142857142857143	0.142857142857143	0	0	0.571428571428571	0.285714285714286	1	1	1	0.5	1	0.571428571428571	0.5	0	0	1	0	0.428571428571429	0.142857142857143	0	1	0.714285714285714	0	0	0	0.571428571428571	0.571428571428571	0.428571428571429	0.571428571428571	0.5	1	0	0	0	0.333333333333333	1	0.666666666666667	1	1	0.285714285714286	0	0.285714285714286	0	0.571428571428571	0	0.571428571428571	0.5	0	1	0	0	1	1	1	0	0.285714285714286	0.285714285714286	1	0	1	0	0	0.714285714285714	0.214285714285714	0	0	0.571428571428571	1	0	0.285714285714286	0	0	0.714285714285714	0.714285714285714	0.428571428571429	0.714285714285714	0	1	0	0	0	1	1	1	0	0.714285714285714	0.285714285714286	0	1	0.285714285714286	0.571428571428571	0	1	0	1	0	0	1	0	1	0	0	0	1	1	1	0	1	1	0	0
28	Quiescence + CellCycleArrest + Apoptosis	Cyclic	0.00391	66	1	0.545454545454545	0.0909090909090909	0.181818181818182	0	1	0.636363636363636	1	0	1	0	0	0.454545454545455	0.545454545454545	0	0	0	1	0	0.181818181818182	0	1	0	0.181818181818182	0	0.0909090909090909	0	0.0909090909090909	0.181818181818182	0	0	1	0	1	1	0	0	0	1	0	0	1	0.636363636363636	0	1	1	0	0.909090909090909	0.727272727272727	0.363636363636364	0	0.272727272727273	0.272727272727273	0.272727272727273	0.636363636363636	0.545454545454545	0.545454545454545	0.545454545454545	0.181818181818182	0.181818181818182	1	0	0.545454545454545	0.636363636363636	0.545454545454545	0	0.454545454545455	1	1	1	0.636363636363636	0	0	0.181818181818182	0.545454545454545	0.272727272727273	0.545454545454545	0	0	0.636363636363636	0	0.454545454545455	0.545454545454545	0	0.818181818181818	1	0.181818181818182	0.181818181818182	0	0.0909090909090909	0.454545454545455	0.181818181818182	1	1	1	0.5	1	0.545454545454545	0.5	0	0	1	0.545454545454545	0.545454545454545	0.181818181818182	0	1	0.818181818181818	0	0.454545454545455	0	0.454545454545455	0.454545454545455	0.454545454545455	0.454545454545455	0.5	1	0	0.454545454545455	0	0.333333333333333	1	0.666666666666667	0.363636363636364	0.363636363636364	0.181818181818182	0.0909090909090909	0.272727272727273	0.0909090909090909	0.636363636363636	0	0.636363636363636	0.454545454545455	0	0.636363636363636	0	1	0	1	1	0	0.181818181818182	0.181818181818182	0.909090909090909	0	1	1	0	0.818181818181818	0.772727272727273	0	0	0.636363636363636	1	0	0.181818181818182	0	1	0.727272727272727	0.727272727272727	0.727272727272727	0.727272727272727	0	0	1	1	0.272727272727273	0	1	1	0	0.818181818181818	0.363636363636364	0	1	0.181818181818182	0.636363636363636	1	1	0	0	0	0	0	1	1	0	0	1	1	0	1	1	1	1	1	0
29	Metastasis + CellCycleArrest + Apoptosis	Cyclic	0.00391	42	1	0	0	0.142857142857143	0	1	0.571428571428571	0	0	1	0	0	0.571428571428571	0.571428571428571	0	0	0	0	0	0.142857142857143	1	1	0	0.285714285714286	0	0	0	0.142857142857143	0.285714285714286	0	0	1	0	1	1	0	0	1	1	0	0	1	0.571428571428571	1	0	1	0	1	0.857142857142857	0.428571428571429	0	0.285714285714286	0.142857142857143	0.285714285714286	0.714285714285714	0.571428571428571	0.285714285714286	0.571428571428571	0.142857142857143	0.142857142857143	1	1	0.571428571428571	0.428571428571429	0.571428571428571	0	0	1	0	0	0	0	0	0.142857142857143	0	0	1	1	0	0.428571428571429	0	1	0	0	0.857142857142857	1	0.142857142857143	0.142857142857143	0	0	0.571428571428571	0.285714285714286	1	1	1	0.5	1	0.571428571428571	0.5	0	0	1	0	0.428571428571429	0.142857142857143	0	1	0.714285714285714	0	0	0	0.571428571428571	0.571428571428571	0.428571428571429	0.571428571428571	0.5	1	0	0	0	0.333333333333333	1	0.666666666666667	0.285714285714286	0.285714285714286	0.285714285714286	0	0.285714285714286	0	0.571428571428571	0	0.571428571428571	0	0	0	0	0	1	1	1	0	0.285714285714286	0.285714285714286	1	0	1	0	0	0.714285714285714	0.214285714285714	0	0	0.571428571428571	1	0	0.285714285714286	0	0	0.714285714285714	0.714285714285714	0.428571428571429	0.714285714285714	0	1	0	0	0	1	1	1	0	0.714285714285714	0.285714285714286	0	1	0.285714285714286	0.571428571428571	1	1	0	1	0	0	1	0	1	0	1	0	1	1	1	0	1	1	0	0
30	Metastasis + Apoptosis	Cyclic	0.00391	18	1	0	0.166666666666667	0.166666666666667	0	1	0	1	0	0	0	0	0.5	0	0	0	0	0	0	0.166666666666667	1	1	1	0.222222222222222	0	0	0	0	0.222222222222222	0	0	1	0	1	1	0	0	0	1	0	0	1	0.666666666666667	0	1	0	0	1	0.777777777777778	0	0	0.277777777777778	0.166666666666667	0.277777777777778	0	0.555555555555556	0.333333333333333	0.555555555555556	0.166666666666667	0.166666666666667	1	0	0	0.277777777777778	0.555555555555556	0	0.666666666666667	0.666666666666667	1	1	0	0	0	1	0	0	0	1	0	0	0	0	0	0	0	1	0.166666666666667	0.166666666666667	0	0	0.5	0.222222222222222	0	1	1	0	1	0	0.5	0	0	1	0	0.277777777777778	0.166666666666667	0	1	0.777777777777778	0	0.666666666666667	0	0	0.5	0.222222222222222	0.5	0	1	0	0	0	0.333333333333333	1	0.666666666666667	0.333333333333333	0.333333333333333	0.222222222222222	0	0	0	0	0	0	0	0	0	0	0	1	0	0	0	0	0.222222222222222	1	0	1	0	0	0.777777777777778	0	0	0	0.666666666666667	1	0	0.222222222222222	0	0	0	0.722222222222222	0.277777777777778	0.722222222222222	0	1	0	0	0.222222222222222	1	1	1	0	0	0.277777777777778	0	0	0.222222222222222	0.666666666666667	0	0	0	1	0	0	1	1	1	0	0	1	1	0	1	0	0	1	0	1
31	Metastasis + Apoptosis	Cyclic	0.00391	12	1	0	0	0	0	1	0.25	1	0	0	0	0	0.5	0.5	0	0	0	0	0	0	1	1	1	0.5	0	0	0	0	0.5	0	0	1	0	1	1	0	0	0	1	0	0.5	1	0.5	0	1	1	1	0.5	0.5	0.5	0	0.333333333333333	0.333333333333333	0.333333333333333	0.75	0.666666666666667	0.666666666666667	0.666666666666667	0	0	1	0	0.5	1	0.666666666666667	0	0	1	1	1	1	0	0.5	0.25	0	0	0	1	0.5	1	0	1	0	0.5	0.75	1	0	0	0	0	0	0.5	1	1	1	0.5	1	0.5	0.5	0	0	1	0	1	0	0	1	0.5	0	0	0	0.5	0.5	0.5	0.5	0.5	1	0	0	0	0.333333333333333	1	0.666666666666667	0.5	0.5	0.5	0	0	0	0.25	0	0.25	0.5	0	1	0	0	1	0	0	0	0	0.5	0.5	0	1	0	1	0.5	0.5	1	1	0.5	1	0	0.5	0	0	1	1	1	1	0	1	0	0	0	1	1	1	0	0.75	0	0	0	0.5	0.5	0	0	0	1	0.5	0	1	0	1	0	0	1	1	0	1	0	1	1	0	0
32	Metastasis + Apoptosis	Cyclic	0.00391	12	1	0	0	0.166666666666667	0	1	0.333333333333333	1	0	0	0	0	0.583333333333333	0	0	0	0	0	0	0.166666666666667	1	1	1	0.25	0	0	0	0.166666666666667	0.25	0	0	1	0	1	1	0	0	0	1	0	0	1	0.583333333333333	0	0	0	0	1	0.916666666666667	0.5	0	0.25	0.166666666666667	0.25	0.75	0.5	0.333333333333333	0.5	0.166666666666667	0.166666666666667	1	0	0	0.333333333333333	0.5	0	0	0.583333333333333	1	1	0.166666666666667	1	0	0.666666666666667	0	0	0	1	0	0.166666666666667	0	0	0	0	0.583333333333333	1	0.166666666666667	0.166666666666667	0	0	0.583333333333333	0.25	0	1	1	0	1	0	0.5	0	0	1	0	0.333333333333333	0.166666666666667	0	1	0.75	0	0	0	0.583333333333333	0.583333333333333	0.333333333333333	0.583333333333333	0	1	0	0	0	1	0	0.5	0.333333333333333	0.333333333333333	0.25	0	0	0	0.333333333333333	0	0.333333333333333	0.166666666666667	0	0.166666666666667	0	0	1	0	0	0	0	0.25	1	0	1	0	0	0.75	0	0	0	0.583333333333333	1	0	0.25	0	0	0.666666666666667	0.666666666666667	0.333333333333333	0.666666666666667	0	1	0	0	0	1	1	1	0	0.5	0.333333333333333	0	0	0.25	0.583333333333333	0	0	0	1	0	0	1	0	1	0	0	0	1	0	1	0	1	1	0	1
33	Metastasis + Apoptosis	Cyclic	0.00391	12	1	0	0	0.166666666666667	1	1	0.333333333333333	1	0	0	0	0	0.583333333333333	0	0	0	1	0	1	0.166666666666667	1	1	1	0.25	0	0	0	0.166666666666667	0.25	0	0	1	0	1	1	0	0	0	1	0	0	1	0.583333333333333	0	0	0	0	1	0.916666666666667	0.5	0	0.25	0.25	0.25	0.75	0.5	0.5	0.5	0.166666666666667	0.166666666666667	1	1	0	0.666666666666667	0.5	0	0	0.583333333333333	1	1	1	0	1	0.666666666666667	0	0	1	1	0	0.166666666666667	0	1	0	0	0.583333333333333	1	0.166666666666667	0.166666666666667	0	0	0.583333333333333	0.25	0	1	1	0	1	0	0.5	0	0	1	0	0.5	0.166666666666667	0	1	0.75	0	0	0	0.583333333333333	0.583333333333333	0.583333333333333	0.583333333333333	0	1	0	0	0	1	0	0.5	1	1	0.25	0	0	0	0.333333333333333	0	0.333333333333333	0.5	0	1	0	0	1	1	1	0	0	0.25	1	0	1	0	0	0.75	0	0	0	0.583333333333333	1	0	0.25	0	0	0.666666666666667	0.666666666666667	0.666666666666667	0.666666666666667	0	1	0	0	0	1	1	1	0	0.5	0.333333333333333	0	1	0.25	0.583333333333333	0	1	0	1	0	0	1	0	1	0	0	0	1	1	1	0	1	1	1	0
34	Apoptosis	Cyclic	0.00391	42	1	0.571428571428571	0	0.142857142857143	0	1	0.571428571428571	1	0	0	0	0	0.571428571428571	0.571428571428571	0	0	0	1	0	0.142857142857143	1	1	1	0.285714285714286	0	0	0	0.142857142857143	0.285714285714286	0	0	1	0	1	1	0	0	0	1	0	0	1	0.571428571428571	0	1	1	0	1	0.857142857142857	0.428571428571429	0	0.285714285714286	0.142857142857143	0.285714285714286	0.714285714285714	0.571428571428571	0.285714285714286	0.571428571428571	0.142857142857143	0.142857142857143	1	0	0.571428571428571	0.428571428571429	0.571428571428571	0	0	1	1	1	0.428571428571429	0	0	0.142857142857143	0	0	0	0	0	0.428571428571429	0	0	0	0	0.857142857142857	1	0.142857142857143	0.142857142857143	0	0	0.571428571428571	0.285714285714286	1	1	1	0.5	1	0.571428571428571	0.5	0	0	1	0.571428571428571	0.428571428571429	0.142857142857143	0	1	0.714285714285714	0	0	0	0.571428571428571	0.571428571428571	0.428571428571429	0.571428571428571	0.5	1	0	0	0	0.333333333333333	1	0.666666666666667	0.285714285714286	0.285714285714286	0.285714285714286	0	0.285714285714286	0	0.571428571428571	0	0.571428571428571	0.285714285714286	0	0.428571428571429	0	0	1	0	0	0	0.285714285714286	0.285714285714286	1	0	1	0	0	0.714285714285714	0.785714285714286	0	0	0.571428571428571	1	0	0.285714285714286	0	0	0.714285714285714	0.714285714285714	0.428571428571429	0.714285714285714	0	1	0	0	0	1	1	1	0	0.714285714285714	0.285714285714286	0	0	0.285714285714286	0.571428571428571	0	0	0	1	0	0	1	0	1	0	0	1	1	0	1	0	1	1	0	1
35	Quiescence + CellCycleArrest + Apoptosis	Cyclic	0.00391	66	1	0	0	0.181818181818182	0	1	0.636363636363636	1	0	0	0	0	0.454545454545455	0.545454545454545	0	0	0	0	0	0.181818181818182	1	1	1	0.181818181818182	0	0	0	0.181818181818182	0.181818181818182	0	0	0	0	1	1	0	0	0	1	0	0	1	0.636363636363636	0	1	1	0	1	0.727272727272727	0.363636363636364	0	0.272727272727273	0.272727272727273	0.272727272727273	0.636363636363636	0.545454545454545	0.545454545454545	0.545454545454545	0.181818181818182	0.181818181818182	1	0	0.545454545454545	0.636363636363636	0.545454545454545	0	0	1	1	1	0.454545454545455	1	0	0.181818181818182	0	0	0	0	0	0.454545454545455	0	0	0	0	0.818181818181818	1	0.181818181818182	0.181818181818182	0	0	0.454545454545455	0.181818181818182	1	1	1	0.5	1	0.545454545454545	0.5	0	0	1	0	0.545454545454545	0.181818181818182	0	1	0.818181818181818	0	0	0	0.454545454545455	0.454545454545455	0.454545454545455	0.454545454545455	0.5	1	0	0	0	0.333333333333333	1	0.666666666666667	0.363636363636364	0.363636363636364	0.181818181818182	0	0.272727272727273	0	0.636363636363636	0	0.636363636363636	0.363636363636364	0	0.454545454545455	0	0	1	0	0	0	0.272727272727273	0.181818181818182	1	0	1	0	0	0.818181818181818	0.136363636363636	0	0	0.636363636363636	1	0	0.181818181818182	0	0	0.727272727272727	0.727272727272727	0.727272727272727	0.727272727272727	0	1	0	0	0	1	1	1	0	0.818181818181818	0.363636363636364	0	0	0.181818181818182	0.636363636363636	1	1	0	1	0	0	1	0	1	0	0	1	1	0	1	0	1	1	1	0
36	Metastasis + Apoptosis	Cyclic	0.00391	12	1	0	0	0.0833333333333333	1	1	0.416666666666667	1	0	0	0	0	0.583333333333333	0	0	0	0	0	0	0.0833333333333333	1	1	1	0.0833333333333333	0	0	0	0	0.0833333333333333	0	0	1	0	1	1	0	0	0	1	0	0	1	0.833333333333333	0	0	0	0	1	0.916666666666667	0.5	0	0.25	0.25	0	0.75	0.5	0.5	0	0.0833333333333333	0.0833333333333333	1	0	0	0.5	0.5	0	0.833333333333333	0.833333333333333	1	1	0	0	0	0.583333333333333	0	0	0	1	0	0	0	0	0	0	0.666666666666667	1	0.0833333333333333	0.0833333333333333	0	0	0.583333333333333	0.0833333333333333	0	1	1	0	1	0	0.5	0	0	1	0	0.5	0.0833333333333333	0	1	0.916666666666667	0	0.833333333333333	0	0.583333333333333	0.583333333333333	0.583333333333333	0	0	1	0	0	0	0.333333333333333	1	0.666666666666667	0.333333333333333	0.333333333333333	0.25	0	0	0	0.416666666666667	0	0.416666666666667	0	0	0	0	0	1	0	0	0	0	0.0833333333333333	1	0	1	0	0	0.916666666666667	0	0	0	0.833333333333333	1	0	0.0833333333333333	0	0	0.666666666666667	0.666666666666667	0.666666666666667	0	0	1	0	0	0	1	1	1	0	0.5	0.166666666666667	0	0	0.0833333333333333	0.833333333333333	0	0	0	1	0	0	1	1	1	0	0	0	0	0	1	0	1	1	1	1
37	Metastasis + CellCycleArrest + Apoptosis	Cyclic	0.00391	12	1	0	0.166666666666667	0.166666666666667	0	1	0.333333333333333	1	0	0	0	0	0.583333333333333	0	0	0	0	1	0	0.166666666666667	1	1	1	0.25	0	0	0	0	0.25	0	0	0	0	1	1	0	0	1	1	0	0	1	0.666666666666667	1	1	0	0	1	0.916666666666667	0.5	0	0.25	0.166666666666667	0.25	0.75	0.5	0.333333333333333	0.5	0.166666666666667	0.166666666666667	1	0	0	0.333333333333333	0.5	0	0.666666666666667	0.666666666666667	1	1	0.166666666666667	0	0	0.666666666666667	0	0	0	1	0	0.166666666666667	0	0	0	0	0.583333333333333	1	0.166666666666667	0.166666666666667	0	0	0.583333333333333	0.25	0	1	1	0	1	0	0.5	0	0	1	0	0.333333333333333	0.166666666666667	0	1	0.75	0	0.666666666666667	0	0.583333333333333	0.583333333333333	0.333333333333333	0.583333333333333	0	1	0	0	0	1	0	0.5	0.333333333333333	0.333333333333333	0.25	0.166666666666667	0	0	0.333333333333333	0	0.333333333333333	0.166666666666667	0	0.166666666666667	0	0	1	1	1	0	0	0.25	1	0	1	1	0	0.75	0	0	0	0.666666666666667	1	0	0.25	0	0	0.666666666666667	0.666666666666667	0.333333333333333	0.666666666666667	0	1	0	0	0.166666666666667	1	1	1	0	0.5	0.25	0	1	0.25	0.666666666666667	1	1	0	1	0	0	1	1	1	0	1	1	1	0	1	1	1	1	0	0
38	Metastasis + CellCycleArrest + Apoptosis	Cyclic	0.00391	42	1	0.571428571428571	0	0.142857142857143	1	1	0.714285714285714	1	0	0	0	0	0.571428571428571	0.571428571428571	0	0	1	1	1	0.142857142857143	1	1	1	0.142857142857143	0	0	0	0	0.142857142857143	0	0	1	0	1	1	0	0	0	1	0	0	1	0.714285714285714	0	0	1	0	0.857142857142857	0.857142857142857	0.428571428571429	0	0.285714285714286	0.142857142857143	0	0.714285714285714	0.571428571428571	0.285714285714286	0	0.142857142857143	0.142857142857143	1	0	0.571428571428571	0.428571428571429	0.571428571428571	0	0.428571428571429	1	1	1	0.571428571428571	0	0.857142857142857	0.142857142857143	0.428571428571429	0.285714285714286	0.428571428571429	1	0	0.571428571428571	0	0.428571428571429	0.428571428571429	0	0.857142857142857	1	0.142857142857143	0.142857142857143	0	0.142857142857143	0.571428571428571	0.142857142857143	1	1	1	0.5	1	0.571428571428571	0.5	0	0	1	0.571428571428571	0.428571428571429	0.142857142857143	0	1	0.857142857142857	0	0.428571428571429	0	0.571428571428571	0.571428571428571	0.428571428571429	0	0.5	1	0	0.428571428571429	0	0.333333333333333	1	0.666666666666667	1	1	0.285714285714286	0	0.142857142857143	0	0.714285714285714	0	0.714285714285714	0.428571428571429	0	0.571428571428571	0	0	1	0	0	0	0.142857142857143	0.142857142857143	0.857142857142857	0	1	0	0	0.857142857142857	0.785714285714286	0	0	0.714285714285714	1	0	0.142857142857143	0	0	0.714285714285714	0.714285714285714	0.428571428571429	0	0	1	0	0	0	1	1	1	0	0.857142857142857	0.285714285714286	0	0	0.142857142857143	0.714285714285714	1	0	0	1	0	0	1	1	1	0	0	0	0	0	1	0	1	1	0	1
39	Metastasis	Cyclic	0.00391	12	1	0	0	0	1	1	0.25	1	0	1	0	0.25	0.5	0.5	0.25	0	1	0	1	0	0.5	1	0	0.5	0.25	0	0.25	0	0.5	0.25	0.25	1	0	1	1	0	0	0	1	0	0.5	1	0.5	0	0	1	1	0.5	0.5	0.5	0	0.333333333333333	0.333333333333333	0.333333333333333	0.75	0.666666666666667	0.666666666666667	0.666666666666667	0	0	1	0	0.5	0.666666666666667	0.666666666666667	0	0	1	1	1	1	0	1	0.25	0	0	0	1	0.5	1	0	1	0	0.5	0.75	1	0	0	0	0	0	0.5	1	1	1	0.5	1	0.5	0.5	0	0	1	0	0.666666666666667	0	0	1	0.5	0	0	0	0.5	0.5	0.5	0.5	0.5	1	0	0	0	0.333333333333333	1	0.666666666666667	1	1	0.5	0	0	0	0.25	0	0.25	0.5	0	1	0	0	0.5	0	0	0	0	0.5	0.5	0	1	0	1	0.5	0.5	1	1	0.5	1	0	0.5	0	0.5	1	1	1	1	0.5	0.5	0	0	0	0.5	0.5	1	1	0.75	0	0	0	0.5	0.5	0	0	0	0.5	0.5	0	0.5	0	1	0	0	0	1	0	1	0	1	1	0	1
40	Metastasis + Apoptosis	Cyclic	0.00391	6	1	0	0	0.166666666666667	0	1	0.166666666666667	1	0	0	0	0	0.5	0.5	0	0	1	0	1	0.166666666666667	1	1	1	0.333333333333333	0	0	0	0.166666666666667	0.333333333333333	0	0	1	0	1	1	0	0	0	1	0	0	1	0.5	0	0	1	0	1	0.666666666666667	0	0	0.333333333333333	0.333333333333333	0.333333333333333	0	0.666666666666667	0.666666666666667	0.666666666666667	0.166666666666667	0.166666666666667	1	0	0.5	0.833333333333333	0.666666666666667	0	0	1	1	1	0.166666666666667	1	1	0.5	0	0	0	1	0	0.166666666666667	0	0	0	0	0.5	1	0.166666666666667	0.166666666666667	0	0	0.5	0.333333333333333	1	1	1	0.5	1	0.5	0.5	0	0	1	0	0.666666666666667	0.166666666666667	0	1	0.666666666666667	0	0	0	0	0.5	0.5	0.5	0.5	1	0	0	0	0.333333333333333	1	0.666666666666667	1	1	0.333333333333333	0	0.166666666666667	0	0.166666666666667	0	0.166666666666667	0.166666666666667	0	0.166666666666667	0	0	1	0	0	0	0.166666666666667	0.333333333333333	1	0	1	0	0	0.666666666666667	0.333333333333333	0	0	0.5	1	0	0.333333333333333	0	0	0	0.833333333333333	0.833333333333333	0.833333333333333	0	1	0	0	0	1	1	1	0	0.5	0.333333333333333	0	0	0.333333333333333	0.5	0	0	0	1	0	0	1	0	1	0	0	0	1	0	1	0	0	1	1	0
41	Metastasis + Apoptosis	Cyclic	0.00391	42	1	0	0	0.142857142857143	0	1	0.571428571428571	1	0	0	0	0	0.571428571428571	0.571428571428571	0	0	0	0	0	0.142857142857143	1	1	1	0.285714285714286	0	0	0	0.142857142857143	0.285714285714286	0	0	1	0	1	1	0	0	0	1	0	0	1	0.571428571428571	0	1	1	0	1	0.857142857142857	0.428571428571429	0	0.285714285714286	0.142857142857143	0.285714285714286	0.714285714285714	0.571428571428571	0.285714285714286	0.571428571428571	0.142857142857143	0.142857142857143	1	0	0.571428571428571	0.428571428571429	0.571428571428571	0	0	1	1	1	0.428571428571429	0	0	0.142857142857143	0	0	0	1	0	0.428571428571429	0	0	0	0	0.857142857142857	1	0.142857142857143	0.142857142857143	0	0	0.571428571428571	0.285714285714286	1	1	1	0.5	1	0.571428571428571	0.5	0	0	1	0	0.428571428571429	0.142857142857143	0	1	0.714285714285714	0	0	0	0.571428571428571	0.571428571428571	0.428571428571429	0.571428571428571	0.5	1	0	0	0	0.333333333333333	1	0.666666666666667	0.285714285714286	0.285714285714286	0.285714285714286	0	0.285714285714286	0	0.571428571428571	0	0.571428571428571	0.285714285714286	0	0.428571428571429	0	0	1	0	0	0	0.285714285714286	0.285714285714286	1	0	1	0	0	0.714285714285714	0.214285714285714	0	0	0.571428571428571	1	0	0.285714285714286	0	0	0.714285714285714	0.714285714285714	0.428571428571429	0.714285714285714	0	1	0	0	0	1	1	1	0	0.714285714285714	0.285714285714286	0	0	0.285714285714286	0.571428571428571	0	0	0	1	0	0	1	0	1	0	0	1	1	0	1	0	1	1	0	0
42	Metastasis + Apoptosis	Cyclic	0.00391	12	1	0	0	0	0	1	0	1	0	0	0	0	0.5	0.5	0	0	0	0	0	0	1	1	1	0.5	0	0	0	0	0.5	0	0	0	0	1	1	0	0	0	1	0	0.5	1	0.5	0	1	1	1	0.5	0.5	0	0	0.333333333333333	0.333333333333333	0.333333333333333	0	0.666666666666667	0.666666666666667	0.666666666666667	0	0	1	0	0.5	1	0.666666666666667	0	0	1	1	1	1	0	0.5	0.5	0	0	0	1	0.5	1	0	1	0	0.5	0.5	1	0	0	0	0	0	0.5	1	1	1	0.5	1	0.5	0.5	0	0	1	0	1	0	0	1	0.5	0	0	0	0	0.5	0.5	0.5	0.5	1	0	0	0	0.333333333333333	1	0.666666666666667	0.5	0.5	0.5	0	0	0	0	0	0	0.5	0	1	0	0	1	0	0	0	0	0.5	0.5	0	1	0	1	0.5	0.5	1	1	0.5	1	0	0.5	0	0	0	1	1	1	0	1	0	0	0	1	1	1	0	0.5	0	0	0	0.5	0.5	0	0.5	0	1	0.5	0	1	0	1	0	0	1	1	0	1	0	0	1	0	0
43	Metastasis + CellCycleArrest + Apoptosis	Cyclic	0.00391	12	1	0	0	0.166666666666667	0	1	0.333333333333333	1	0	0	0	0	0.583333333333333	0	0	0	0	0	0	0.166666666666667	1	1	1	0.25	0	0	0	0.166666666666667	0.25	0	0	1	0	1	1	0	0	0	1	0	0	1	0.583333333333333	0	0	0	0	1	0.916666666666667	0.5	0	0.25	0.166666666666667	0.25	0.75	0.5	0.333333333333333	0.5	0.166666666666667	0.166666666666667	1	0	0	0.333333333333333	0.5	0	0	0.583333333333333	1	1	0.166666666666667	1	0	0.666666666666667	0	0	0	1	0	0.166666666666667	0	0	0	0	0.583333333333333	1	0.166666666666667	0.166666666666667	0	0	0.583333333333333	0.25	0	1	1	0	1	0	0.5	0	0	1	0	0.333333333333333	0.166666666666667	0	1	0.75	0	0	0	0.583333333333333	0.583333333333333	0.333333333333333	0.583333333333333	0	1	0	0	0	0.333333333333333	1	0.666666666666667	0.333333333333333	0.333333333333333	0.25	0	0	0	0.333333333333333	0	0.333333333333333	0.166666666666667	0	0.166666666666667	0	0	1	0	0	0	0	0.25	1	0	1	0	0	0.75	0	0	0	0.583333333333333	1	0	0.25	0	0	0.666666666666667	0.666666666666667	0.333333333333333	0.666666666666667	0	1	0	0	0	1	1	1	0	0.5	0.333333333333333	0	0	0.25	0.583333333333333	1	0	0	1	0	0	1	0	1	0	0	0	1	0	1	0	1	1	0	1
44	Metastasis + Apoptosis	Cyclic	0.00391	12	1	0	0	0	1	1	0	1	0	0	0	0	0.5	0.5	0	0	0	0	0	0	1	1	1	0.5	0	0	0	0	0.5	0	0	0	0	1	1	0	0	0	1	0	0.5	1	0.5	0	0	1	1	0.5	0.5	0	0	0.333333333333333	0.333333333333333	0.333333333333333	0	0.666666666666667	0.666666666666667	0.666666666666667	0	0	1	0	0.5	0.666666666666667	0.666666666666667	0	0.5	1	1	1	1	0	0.5	0.5	0.5	0.5	0.5	1	0.5	1	0	1	0.5	0.5	0.5	1	0	0	0	0	0	0.5	1	1	1	0.5	1	0.5	0.5	0	0	1	0	0.666666666666667	0	0	1	0.5	0	0.5	0	0	0.5	0.5	0.5	0.5	1	0	0.5	0	0.333333333333333	1	0.666666666666667	0.5	0.5	0.5	0	0	0	0	0	0	0.5	0	1	0	0	1	0	0	0	0	0.5	0.5	0	1	0	1	0.5	0.5	1	1	0.5	1	0	0.5	0	0	0	1	1	1	0	1	0	0	0	1	1	1	0	0.5	0	0	0	0.5	0.5	0	0.5	0	1	0.5	0	1	1	1	0	0	0	1	0	1	0	0	1	0	1
45	Metastasis + Apoptosis	Cyclic	0.00391	12	1	0	0	0	1	1	0	1	0	0	0	0	0.5	0.5	0	0	1	0	1	0	1	1	1	0.5	0	0	0	0	0.5	0	0	1	0	1	1	0	0	0	1	0	0.5	1	0.5	0	0	1	1	0.5	0.5	0.5	0	0.333333333333333	0.333333333333333	0	0.75	0.666666666666667	0.666666666666667	0.5	0	0	1	0	0.5	0.5	0.666666666666667	0	0.5	1	1	1	1	0	0.5	0	0.5	0.5	0.5	1	0.5	1	0	1	0.5	0.5	1	1	0	0	0	0	0	0.5	1	1	1	0.5	1	0.5	0.5	0.5	0	1	0	0.5	0	0	1	0.5	0	0.5	0	0.5	0.5	0.5	0.5	0.5	1	0	0.5	0	0.333333333333333	1	0.666666666666667	1	1	0.5	0.5	0	0	0	0	0	0.5	0	1	0	0	1	0	0	0	0	0.5	0.5	0	1	0	1	0.5	0.5	1	1	0.5	1	0	0.5	0	0	1	1	1	1	0	1	0	0	1	1	1	1	0	0.75	0	0	0	0.5	0.5	0	0	0	1	0.5	0	1	1	1	0	0	0	1	0	1	0	1	1	1	0
46	CellCycleArrest + Apoptosis	Cyclic	0.00391	42	1	0	0	0.142857142857143	0	1	0.571428571428571	1	0	0	0	0	0.571428571428571	0.571428571428571	0	0	0	0	0	0.142857142857143	1	1	1	0.285714285714286	0	0	0	0.142857142857143	0.285714285714286	0	0	1	0	1	1	0	0	0	1	0	0	1	0.571428571428571	0	0	1	0	1	0.857142857142857	0.428571428571429	0	0.285714285714286	0.142857142857143	0.285714285714286	0.714285714285714	0.571428571428571	0.285714285714286	0.571428571428571	0.142857142857143	0.142857142857143	1	0	0.571428571428571	0.428571428571429	0.571428571428571	0	0	1	1	1	0.428571428571429	0	0	0.142857142857143	0	0	0	0	0	0.428571428571429	0	0	0	0	0.857142857142857	1	0.142857142857143	0.142857142857143	0	0	0.571428571428571	0.285714285714286	1	1	1	0.5	1	0.571428571428571	0.5	0	0	1	0	0.428571428571429	0.142857142857143	0	1	0.714285714285714	0	0	0	0.571428571428571	0.571428571428571	0.428571428571429	0.571428571428571	0.5	1	0	0	0	0.333333333333333	1	0.666666666666667	0.285714285714286	0.285714285714286	0.285714285714286	0	0.285714285714286	0	0.571428571428571	0	0.571428571428571	0.285714285714286	0	0.428571428571429	0	0	1	0	0	0	0.285714285714286	0.285714285714286	1	0	1	0	0	0.714285714285714	0.214285714285714	0	0	0.571428571428571	1	0	0.285714285714286	0	0	0.714285714285714	0.714285714285714	0.428571428571429	0.714285714285714	0	1	0	0	0	1	1	1	0	0.714285714285714	0.285714285714286	0	0	0.285714285714286	0.571428571428571	1	0	0	1	0	0	1	0	1	0	0	0	1	0	1	0	1	1	0	0
47	Metastasis + Apoptosis	Cyclic	0.00391	42	1	0	0	0.142857142857143	1	1	0.571428571428571	1	0	0	0	0	0.571428571428571	0.571428571428571	0	0	0	0	0	0.142857142857143	1	1	1	0.285714285714286	0	0	0	0.142857142857143	0.285714285714286	0	0	0	0	1	1	0	0	0	1	0	0	1	0.571428571428571	0	0	1	0	1	0.857142857142857	0.428571428571429	0	0.285714285714286	0.142857142857143	0.285714285714286	0.714285714285714	0.571428571428571	0.285714285714286	0.571428571428571	0.142857142857143	0.142857142857143	1	0	0.571428571428571	0.428571428571429	0.571428571428571	0	0	1	1	1	0.428571428571429	0	0	0.142857142857143	0	0	0	1	0	0.428571428571429	0	0	0	0	0.857142857142857	1	0.142857142857143	0.142857142857143	0	0	0.571428571428571	0.285714285714286	1	1	1	0.5	1	0.571428571428571	0.5	0	0	1	0	0.428571428571429	0.142857142857143	0	1	0.714285714285714	0	0	0	0.571428571428571	0.571428571428571	0.428571428571429	0.571428571428571	0.5	1	0	0	0	0.333333333333333	1	0.666666666666667	0.285714285714286	0.285714285714286	0.285714285714286	0	0.285714285714286	0	0.571428571428571	0	0.571428571428571	0.285714285714286	0	0.428571428571429	0	0	1	0	0	0	0.285714285714286	0.285714285714286	1	0	1	0	0	0.714285714285714	0.214285714285714	0	0	0.571428571428571	1	0	0.285714285714286	0	0	0.714285714285714	0.714285714285714	0.428571428571429	0.714285714285714	0	1	0	0	0	1	1	1	0	0.714285714285714	0.285714285714286	0	0	0.285714285714286	0.571428571428571	0	1	0	1	0	0	1	0	1	0	0	0	1	0	1	0	1	1	0	1
48	Metastasis + Apoptosis	Cyclic	0.00391	66	1	0	0	0.181818181818182	1	1	0.636363636363636	1	0	0	0	0	0.454545454545455	0.545454545454545	0	0	0	0	0	0.181818181818182	1	1	1	0.181818181818182	0	0	0	0.181818181818182	0.181818181818182	0	0	1	0	1	1	0	0	0	1	0	0	1	0.636363636363636	0	0	1	0	1	0.727272727272727	0.363636363636364	0	0.272727272727273	0.272727272727273	0.272727272727273	0.636363636363636	0.545454545454545	0.545454545454545	0.545454545454545	0.181818181818182	0.181818181818182	1	0	0.545454545454545	0.636363636363636	0.545454545454545	0	0	1	1	1	0.454545454545455	0	0	0.181818181818182	0	0	0	1	0	0.454545454545455	0	0	0	0	0.818181818181818	1	0.181818181818182	0.181818181818182	0	0	0.454545454545455	0.181818181818182	1	1	1	0.5	1	0.545454545454545	0.5	0	0	1	0	0.545454545454545	0.181818181818182	0	1	0.818181818181818	0	0	0	0.454545454545455	0.454545454545455	0.454545454545455	0.454545454545455	0.5	1	0	0	0	0.333333333333333	1	0.666666666666667	0.363636363636364	0.363636363636364	0.181818181818182	0	0.272727272727273	0	0.636363636363636	0	0.636363636363636	0.363636363636364	0	0.454545454545455	0	0	1	0	0	0	0.272727272727273	0.181818181818182	1	0	1	0	0	0.818181818181818	0.136363636363636	0	0	0.636363636363636	1	0	0.181818181818182	0	0	0.727272727272727	0.727272727272727	0.727272727272727	0.727272727272727	0	1	0	0	0	1	1	1	0	0.818181818181818	0.363636363636364	0	0	0.181818181818182	0.636363636363636	0	0	0	1	0	0	1	0	1	0	0	0	1	0	1	0	1	1	1	1
49	Metastasis + Apoptosis	Cyclic	0.00391	12	1	0	0.166666666666667	0.166666666666667	1	1	0.333333333333333	1	1	0	0	0	0.583333333333333	0	0	0	1	0	1	0.166666666666667	1	1	1	0.25	0	0	0	0	0.25	0	0	1	0	1	1	0	0	0	1	0	0	1	0.666666666666667	0	0	0	0	1	0.916666666666667	0.5	0	0.25	0.166666666666667	0.25	0.75	0.5	0.333333333333333	0.5	0.166666666666667	0.166666666666667	1	0	0	0.333333333333333	0.5	0	0.666666666666667	0.666666666666667	1	1	0.166666666666667	0	1	0.666666666666667	0	0	0	1	0	0.166666666666667	0	0	0	0	0.583333333333333	1	0.166666666666667	0.166666666666667	0	0	0.583333333333333	0.25	0	1	1	0	1	0	0.5	0	0	1	0	0.333333333333333	0.166666666666667	0	1	0.75	0	0.666666666666667	0	0.583333333333333	0.583333333333333	0.333333333333333	0.583333333333333	0	1	0	0	0	1	0	0.5	1	1	0.25	0	0	0	0.333333333333333	0	0.333333333333333	0.166666666666667	0	0.166666666666667	0	0	1	0	0	0	0	0.25	1	0	1	0	0	0.75	0	0	0	0.666666666666667	1	0	0.25	0	0	0.666666666666667	0.666666666666667	0.333333333333333	0.666666666666667	0	1	0	0	0.166666666666667	1	1	1	0	0.5	0.25	0	0	0.25	0.666666666666667	0	0	0	1	0	0	1	1	1	0	0	0	1	0	1	0	1	1	0	0
50	Metastasis + Apoptosis	Cyclic	0.00391	6	1	0	0	0	1	1	0	1	0	0	0	0	0.5	0	0	0	0	0	0	0	1	1	1	0.5	0	0	0	0	0.5	0	0	0	0	1	1	0	0	1	1	0	0.5	1	0.5	1	0	0	1	0.5	0.5	0	0	0.333333333333333	0.333333333333333	0.333333333333333	0	0.666666666666667	0.666666666666667	0.666666666666667	0	0	1	0	0	0.666666666666667	0.666666666666667	0	0	0.5	1	1	1	0	0.5	1	0	0	0	1	0.5	1	0	1	0	0.5	0	1	0	0	0	0	0	0.5	0	1	1	0	1	0	0.5	0	0	1	0	0.666666666666667	0	0	1	0.5	0	0	0	0	0.5	0.5	0.5	0	1	0	0	0	0.333333333333333	1	0.666666666666667	0.5	0.5	0.5	0	0	0	0	0	0	0.5	0	1	0	0	1	0	0	0	0	0.5	0.5	0	1	0	1	0.5	0	1	1	0.5	1	0	0.5	0	0	0	1	1	1	0	1	0	0	0	1	1	1	0	0	0	0	0	0.5	0.5	0	0.5	0	1	0.5	0	1	0	1	0	1	0	1	0	1	0	0	1	0	0
51	Metastasis	Cyclic	0.00391	12	1	0	0	0.166666666666667	1	1	0.333333333333333	1	0	0	0	0	0.583333333333333	0	0	0	1	0	1	0.166666666666667	0.5	1	0.5	0.25	0.25	0	0.25	0.166666666666667	0.25	0.25	0.25	1	0	1	1	0	0	1	1	0	0	1	0.583333333333333	1	0	0	0	1	0.916666666666667	0.5	0	0.25	0.166666666666667	0.25	0.75	0.5	0.333333333333333	0.5	0.166666666666667	0.166666666666667	1	0	0	0.333333333333333	0.5	0	0	0.583333333333333	1	1	0.166666666666667	1	1	0.666666666666667	0	0	0	1	0	0.166666666666667	0	0	0	0	0.583333333333333	1	0.166666666666667	0.166666666666667	0	0	0.583333333333333	0.25	0	1	1	0	1	0	0.5	0	0	1	0	0.333333333333333	0.166666666666667	0	1	0.75	0	0	0	0.583333333333333	0.583333333333333	0.333333333333333	0.583333333333333	0	1	0	0	0	1	0	0.5	1	1	0.25	0	0	0	0.333333333333333	0	0.333333333333333	0.166666666666667	0	0.166666666666667	0	0	0.5	0	0	0	0	0.25	1	0	1	0	0	0.75	0	0	0	0.583333333333333	1	0	0.25	0	0.5	0.666666666666667	0.666666666666667	0.333333333333333	0.666666666666667	0	0.5	0	0	0	0.5	0.5	1	1	0.5	0.333333333333333	0	0	0.25	0.583333333333333	0	0	0	0.5	0	0	0.5	0	1	0	1	0	1	0	1	0	1	1	0	0
52	Metastasis + Apoptosis	Cyclic	0.00391	6	1	0	0	0	0	1	0	1	0	0	0	0.5	0.5	0.5	0.5	0	1	0	1	0	0.5	1	0.5	0.5	0	0	0	0	0.5	0	0	0	0	1	1	0	0	0	1	0	0.5	1	0.5	0	1	1	1	0.5	0.5	0	0	0.333333333333333	0.333333333333333	0	0	0.666666666666667	0.666666666666667	0.5	0	0	1	0	0.5	0.5	0.666666666666667	0	0.5	1	1	1	1	0	0.5	0	0.5	0.5	0.5	1	0.5	1	0	1	0.5	0.5	1	1	0	0	0	0	0	0.5	1	1	1	0.5	1	0.5	0.5	0.5	0	1	0	0.5	0	0	1	0.5	0	0.5	0	0	0.5	0.5	0.5	0.5	1	0	0.5	0	0.333333333333333	1	0.666666666666667	1	1	0.5	0.5	0	0	0	0	0	0.5	0	1	0	0.5	0.5	1	1	0	0	0.5	0.5	0	1	1	1	0.5	0.5	1	1	0.5	1	0	0.5	0	0.5	0	1	1	1	0.5	0.5	0	0.5	1	0.5	1	1	1	0.5	0	0	1	0.5	0.5	0	1	0	0.5	0.5	0	0.5	1	1	0	0	1	1	0	1	1	0	1	0	1
53	Metastasis + CellCycleArrest + Apoptosis	Cyclic	0.00391	12	1	0	0	0.166666666666667	1	1	0.333333333333333	1	0	0	0	0	0.583333333333333	0	0	0	0	0	0	0.166666666666667	0.5	1	0.5	0.25	0	0	0	0.166666666666667	0.25	0	0	0	0	1	1	0	0	0	1	0	0	1	0.583333333333333	0	0	0	0	1	0.916666666666667	0.5	0	0.25	0.166666666666667	0.25	0.75	0.5	0.333333333333333	0.5	0.166666666666667	0.166666666666667	1	0	0	0.333333333333333	0.5	0	0	0.583333333333333	1	1	0.166666666666667	0	0	0.666666666666667	0	0	0	1	0	0.166666666666667	0	0	0	0	0.583333333333333	1	0.166666666666667	0.166666666666667	0	0	0.583333333333333	0.25	0	1	1	0	1	0	0.5	0	0	1	0	0.333333333333333	0.166666666666667	0	1	0.75	0	0	0	0.583333333333333	0.583333333333333	0.333333333333333	0.583333333333333	0	1	0	0	0	0.333333333333333	1	0.666666666666667	0.333333333333333	0.333333333333333	0.25	0	0	0	0.333333333333333	0	0.333333333333333	0.166666666666667	0	0.166666666666667	0	0	0.5	1	1	0	0	0.25	1	0	1	1	0	0.75	0	0	0	0.583333333333333	1	0	0.25	0	0.5	0.666666666666667	0.666666666666667	0.333333333333333	0.666666666666667	0	0.5	0	0	0	0.5	1	1	1	0.5	0.333333333333333	0	1	0.25	0.583333333333333	1	1	0	0.5	0	0	0.5	0	1	0	0	0	1	0	1	1	1	1	0	0
54	Metastasis + CellCycleArrest + Apoptosis	Cyclic	0.00391	18	1	0	0	0.166666666666667	0	1	0	1	0	1	0	0.5	0.5	0	0.5	0	0	0	0	0.166666666666667	0	1	0	0.222222222222222	0	0	0	0.166666666666667	0.222222222222222	0	0	1	0	1	1	0	0	0	1	0	0	1	0.611111111111111	0	1	0	0	1	0.777777777777778	0	0	0.277777777777778	0.166666666666667	0.277777777777778	0	0.555555555555556	0.333333333333333	0.555555555555556	0.166666666666667	0.166666666666667	1	0	0	0.277777777777778	0.555555555555556	0	0	0.611111111111111	1	1	0	0	0	1	0	0	0	1	0	0	0	0	0	0	0	1	0.166666666666667	0.166666666666667	0	0	0.5	0.222222222222222	0	1	1	0	1	0	0.5	0	0	1	0	0.277777777777778	0.166666666666667	0	1	0.777777777777778	0	0	0	0	0.5	0.222222222222222	0.5	0	1	0	0	0	1	0	0.5	0.333333333333333	0.333333333333333	0.222222222222222	0	0	0	0	0	0	0	0	0	0	0	0	0	0	0	0	0.222222222222222	1	0	1	0	0	0.777777777777778	0	0	0	0.611111111111111	1	0	0.222222222222222	0	1	0	0.722222222222222	0.277777777777778	0.722222222222222	0.5	0	1	0.5	0	0.5	1	1	1	0	0.333333333333333	0	0	0.222222222222222	0.611111111111111	1	0	0	0.5	0	0	0.5	0	1	0	0	1	1	0	1	0	0	1	0	1
55	Metastasis + Apoptosis	Cyclic	0.00391	12	1	0.5	0	0	1	1	0.25	1	0	0	0	0.5	0.5	0.5	0.5	0	0	1	0	0	0.5	1	0.5	0.5	0	0	0	0	0.5	0	0	0	0	1	1	0	0	0	1	0	0.5	1	0.5	0	0	1	1	0.5	0.5	0.5	0	0.333333333333333	0.333333333333333	0.333333333333333	0.75	0.666666666666667	0.666666666666667	0.666666666666667	0	0	1	0	0.5	0.666666666666667	0.666666666666667	0	0.5	1	1	1	1	1	0.5	0.25	0.5	0	0.5	1	0.5	1	0	1	0.5	0.5	0.75	1	0	0	0	0	0	0.5	1	1	1	0.5	1	0.5	0.5	0	0	1	0.5	0.666666666666667	0	0	1	0.5	0	0.5	0	0.5	0.5	0.5	0.5	0.5	1	0	0.5	0	0.333333333333333	1	0.666666666666667	0.5	0.5	0.5	0	0	0	0.25	0	0.25	0.5	0	1	0	0	0.5	0	0	0	0	0.5	0.5	0	1	0	1	0.5	1	1	1	0.5	1	0	0.5	0	0.5	1	1	1	1	0.5	0.5	0	0	0	0.5	1	1	1	0.75	0	0	0	0.5	0.5	0	0.5	0	0.5	0.5	0	0.5	1	1	0	0	0	1	0	1	0	1	1	0	1
56	Metastasis	Cyclic	0.00391	132	1	0	0	0.0909090909090909	1	1	0.727272727272727	1	0	0	0	0.25	0.454545454545455	0.545454545454545	0.25	0	1	0	1	0.0909090909090909	0.5	1	0.5	0.0909090909090909	0.25	0	0.25	0	0.0909090909090909	0.25	0.25	1	0	1	1	0	0	1	1	0	0	1	0.818181818181818	1	0	1	0	1	0.727272727272727	0.363636363636364	0	0.272727272727273	0.272727272727273	0	0.636363636363636	0.545454545454545	0.545454545454545	0	0.0909090909090909	0.0909090909090909	1	0	0.545454545454545	0.545454545454545	0.545454545454545	0	0.454545454545455	1	1	1	0.181818181818182	0	1	0.181818181818182	0	0	0	1	0	0.181818181818182	0	0	0	0	0.818181818181818	1	0.0909090909090909	0.0909090909090909	0	0	0.454545454545455	0.0909090909090909	1	1	1	0.5	1	0.545454545454545	0.5	0	0	1	0	0.545454545454545	0.0909090909090909	0	1	0.909090909090909	0	0.454545454545455	0	0.454545454545455	0.454545454545455	0.454545454545455	0	0.5	1	0	0	0	0.333333333333333	1	0.666666666666667	1	1	0.181818181818182	0	0.0909090909090909	0	0.727272727272727	0	0.727272727272727	0.181818181818182	0	0.181818181818182	0	0	0.5	0	0	0	0.0909090909090909	0.0909090909090909	1	0	1	0	0	0.909090909090909	0.0454545454545455	0	0	0.818181818181818	1	0	0.0909090909090909	0	0.5	0.727272727272727	0.727272727272727	0.727272727272727	0	0.5	0.5	0	0	0	0.5	0.5	1	1	0.818181818181818	0.181818181818182	0	0	0.0909090909090909	0.818181818181818	0	0	0	0.5	0	0	0.5	1	1	0	1	0	0	0	1	0	1	1	1	1
57	Metastasis + Apoptosis	Cyclic	0.00391	12	1	0.5	0	0	1	1	0.25	1	0	0	0	0.5	0.5	0.5	0.5	0	1	1	1	0	0.5	1	0.5	0.5	0	0	0	0	0.5	0	0	1	0	1	1	0	0	1	1	0	0.5	1	0.5	1	0	1	1	0.5	0.5	0.5	0	0.333333333333333	0.333333333333333	0.333333333333333	0.75	0.666666666666667	0.666666666666667	0.666666666666667	0	0	1	0	0.5	0.666666666666667	0.666666666666667	0	0.5	1	1	1	1	1	1	0.25	0.5	0	0.5	0.5	0.5	1	0	1	0.5	0.5	0.75	1	0	0	0	0	0	0.5	1	1	1	0.5	1	0.5	0.5	0	0	1	0.5	0.666666666666667	0	0	1	0.5	0	0.5	0	0.5	0.5	0.5	0.5	0.5	1	0	0.5	0	0.333333333333333	1	0.666666666666667	1	1	0.5	0	0	0	0.25	0	0.25	0.5	0	1	0	0	0.5	1	1	0	0	0.5	0.5	0	1	1	1	0.5	1	1	1	0.5	1	0	0.5	0	0.5	1	1	1	1	0.5	0.5	0	0	0	0.5	1	1	1	0.75	0	0	1	0.5	0.5	0	1	0	0.5	0.5	0	0.5	1	1	0	1	0	1	0	1	1	1	1	1	1
58	Metastasis + CellCycleArrest + Apoptosis	Cyclic	0.00391	42	1	0	0.142857142857143	0.142857142857143	1	1	0.571428571428571	1	0	0	0	0	0.571428571428571	0.571428571428571	0	0	1	0	1	0.142857142857143	1	1	1	0.285714285714286	0	0	0	0	0.285714285714286	0	0	1	0	1	1	0	0	1	1	0	0	1	0.571428571428571	1	0	1	0	1	0.857142857142857	0.428571428571429	0	0.285714285714286	0.142857142857143	0.285714285714286	0.714285714285714	0.571428571428571	0.285714285714286	0.571428571428571	0.142857142857143	0.142857142857143	1	0	0.571428571428571	0.428571428571429	0.571428571428571	0	0.428571428571429	1	1	1	0.428571428571429	0	1	0.142857142857143	0.142857142857143	0.142857142857143	0.142857142857143	1	0	0.428571428571429	0	0.142857142857143	0.142857142857143	0	0.857142857142857	1	0.142857142857143	0.142857142857143	0	0	0.571428571428571	0.285714285714286	1	1	1	0.5	1	0.571428571428571	0.5	0	0	1	0	0.428571428571429	0.142857142857143	0	1	0.714285714285714	0	0.428571428571429	0	0.571428571428571	0.571428571428571	0.428571428571429	0.571428571428571	0.5	1	0	0.142857142857143	0	0.333333333333333	1	0.666666666666667	1	1	0.285714285714286	0	0.142857142857143	0	0.571428571428571	0	0.571428571428571	0.285714285714286	0	0.428571428571429	0	0	1	0	0	0	0.142857142857143	0.285714285714286	1	0	1	0	0	0.714285714285714	0.214285714285714	0	0	0.571428571428571	1	0	0.285714285714286	0	0	0.714285714285714	0.714285714285714	0.428571428571429	0.714285714285714	0	1	0	0	0.142857142857143	1	1	1	0	0.714285714285714	0.285714285714286	0	0	0.285714285714286	0.571428571428571	1	0	0	1	0	0	1	1	1	0	1	0	1	0	1	0	1	1	0	1
59	Metastasis + Apoptosis	Cyclic	0.00391	12	1	0	0	0	1	1	0.25	1	0	0	0	0	0.5	0.5	0	0	0	0	0	0	1	1	1	0.5	0	0	0	0	0.5	0	0	1	0	1	1	0	0	1	1	0	0.5	1	0.5	1	0	1	1	0.5	0.5	0.5	0	0.333333333333333	0.333333333333333	0.333333333333333	0.75	0.666666666666667	0.666666666666667	0.666666666666667	0	0	1	0	0.5	0.333333333333333	0.666666666666667	0	0	1	1	1	1	0	0.5	0.25	0	0	0	0.5	0.5	1	0	1	0	0.5	0.75	1	0	0	0	0	0	0.5	1	1	1	0.5	1	0.5	0.5	0	0	1	0	0.333333333333333	0	0	1	0.5	0	0	0	0.5	0.5	0.5	0.5	0.5	1	0	0	0	0.333333333333333	1	0.666666666666667	0.5	0.5	0.5	0	0	0	0.25	0	0.25	0.5	0	1	0	0	1	1	1	0	0	0.5	0.5	0	1	1	1	0.5	0.5	1	1	0.5	1	0	0.5	0	0	1	1	1	1	0	1	0	0	0	1	1	1	0	0.75	0	0	1	0.5	0.5	0	1	0	1	0.5	0	1	0	1	0	1	0	1	0	1	1	1	1	0	1
60	Metastasis	Cyclic	0.00391	12	1	0.5	0	0	1	1	0	1	0	0	0	0.25	0.5	0.5	0.25	0	0	1	0	0	0.5	1	0.5	0.5	0.25	0	0.25	0	0.5	0.25	0.25	1	0	1	1	0	0	0	1	0	0.5	1	0.5	0	0	1	1	0.5	0.5	0.5	0	0.333333333333333	0.333333333333333	0	0.75	0.666666666666667	0.666666666666667	0.5	0	0	1	0	0.5	0.5	0.666666666666667	0	0.5	1	1	1	1	0	0.5	0	0.5	0.5	0.5	1	0.5	1	0	1	0.5	0.5	1	1	0	0	0	0	0	0.5	1	1	1	0.5	1	0.5	0.5	0.5	0	1	0.5	0.5	0	0	1	0.5	0	0.5	0	0.5	0.5	0.5	0.5	0.5	1	0	0.5	0	0.333333333333333	1	0.666666666666667	0.5	0.5	0.5	0.5	0	0	0	0	0	0.5	0	1	0	0	0.5	0	0	0	0	0.5	0.5	0	1	0	1	0.5	1	1	1	0.5	1	0	0.5	0	0.5	1	1	1	1	0.5	0.5	0	0	1	0.5	0.5	1	1	0.75	0	0	0	0.5	0.5	0	0	0	0.5	0.5	0	0.5	1	1	0	0	0	1	0	1	0	1	1	1	1
61	Metastasis + Apoptosis	Cyclic	0.00391	18	1	0.555555555555556	0.111111111111111	0.166666666666667	0	1	0.444444444444444	1	0	0	0.0555555555555556	0	0.5	0.555555555555556	0	0	1	1	1	0.166666666666667	1	1	1	0.222222222222222	0	0.166666666666667	0	0.0555555555555556	0.222222222222222	0	0	1	0	1	1	0	0	0	1	0	0	1	0.611111111111111	0	0	1	0	0.944444444444444	0.777777777777778	0	0	0.277777777777778	0.166666666666667	0.277777777777778	0	0.555555555555556	0.333333333333333	0.555555555555556	0.166666666666667	0.166666666666667	1	0	0.555555555555556	0.277777777777778	0.555555555555556	0	0.444444444444444	1	1	1	0.666666666666667	1	0.833333333333333	0.333333333333333	0.555555555555556	0.333333333333333	0.555555555555556	1	0	0.666666666666667	0	0.444444444444444	0.555555555555556	0	0.666666666666667	1	0.166666666666667	0.166666666666667	0	0.166666666666667	0.5	0.222222222222222	1	1	1	0.5	1	0.555555555555556	0.5	0	0	1	0.555555555555556	0.277777777777778	0.166666666666667	0	1	0.777777777777778	0	0.444444444444444	0	0	0.5	0.222222222222222	0.5	0.5	1	0	0.444444444444444	0	0.333333333333333	1	0.666666666666667	1	1	0.166666666666667	0.111111111111111	0.333333333333333	0.166666666666667	0.444444444444444	0	0.444444444444444	0.444444444444444	0	0.666666666666667	0	0	1	0	0	0	0.166666666666667	0.222222222222222	0.833333333333333	0	1	0	0	0.777777777777778	0.777777777777778	0	0	0.611111111111111	1	0	0.222222222222222	0.0555555555555556	0	0	0.722222222222222	0.277777777777778	0.722222222222222	0	1	0	0	0.222222222222222	1	1	1	0	0.555555555555556	0.333333333333333	0	0	0.222222222222222	0.611111111111111	0	0	0	1	0	0	1	1	1	0	0	0	1	0	1	0	0	1	0	1
62	Metastasis + CellCycleArrest + Apoptosis	Cyclic	0.00391	12	1	0	0	0.166666666666667	1	1	0.333333333333333	1	0	0	0	0.5	0.583333333333333	0	0.5	0	0	0	0	0.166666666666667	0.5	1	0.5	0.25	0	0	0	0.166666666666667	0.25	0	0	1	0	1	1	0	0	0	1	0	0	1	0.583333333333333	0	0	0	0	1	0.916666666666667	0.5	0	0.25	0.25	0.25	0.75	0.5	0.5	0.5	0.166666666666667	0.166666666666667	1	0	0	0.666666666666667	0.5	0	0	0.583333333333333	1	1	0.166666666666667	0	0	0.666666666666667	0	0	0	1	0	0.166666666666667	0	0	0	0	0.583333333333333	1	0.166666666666667	0.166666666666667	0	0	0.583333333333333	0.25	0	1	1	0	1	0	0.5	0	0	1	0	0.5	0.166666666666667	0	1	0.75	0	0	0	0.583333333333333	0.583333333333333	0.583333333333333	0.583333333333333	0	1	0	0	0	0.333333333333333	1	0.666666666666667	0.333333333333333	0.333333333333333	0.25	0	0	0	0.333333333333333	0	0.333333333333333	0.166666666666667	0	0.166666666666667	0	0	0.5	1	1	0	0	0.25	1	0	1	1	0	0.75	0	0	0	0.583333333333333	1	0	0.25	0	0.5	0.666666666666667	0.666666666666667	0.666666666666667	0.666666666666667	0.5	0.5	0	0	0	0.5	1	1	1	0.5	0.333333333333333	0	1	0.25	0.583333333333333	1	1	0	0.5	0	0	0.5	0	1	0	0	0	1	0	1	1	1	1	1	1
63	Metastasis	Cyclic	0.00391	12	1	0	0	0.166666666666667	1	1	0.333333333333333	1	0	0	0	0.25	0.583333333333333	0	0.25	0	0	0	0	0.166666666666667	0.5	1	0.5	0.25	0.25	0	0.25	0.166666666666667	0.25	0.25	0.25	1	0	1	1	0	0	0	1	0	0	1	0.583333333333333	0	0	0	0	1	0.916666666666667	0.5	0	0.25	0.25	0.25	0.75	0.5	0.5	0.5	0.166666666666667	0.166666666666667	1	0	0	0.666666666666667	0.5	0	0	0.583333333333333	1	1	0.166666666666667	0	0	0.666666666666667	0	0	0	1	0	0.166666666666667	0	0	0	0	0.583333333333333	1	0.166666666666667	0.166666666666667	0	0	0.583333333333333	0.25	0	1	1	0	1	0	0.5	0	0	1	0	0.5	0.166666666666667	0	1	0.75	0	0	0	0.583333333333333	0.583333333333333	0.583333333333333	0.583333333333333	0	1	0	0	0	0.333333333333333	1	0.666666666666667	0.333333333333333	0.333333333333333	0.25	0	0	0	0.333333333333333	0	0.333333333333333	0.166666666666667	0	0.166666666666667	0	0	0.5	0	0	0	0	0.25	1	0	1	0	0	0.75	0	0	0	0.583333333333333	1	0	0.25	0	0.5	0.666666666666667	0.666666666666667	0.666666666666667	0.666666666666667	0.5	0.5	0	0	0	0.5	0.5	1	1	0.5	0.333333333333333	0	0	0.25	0.583333333333333	0	0	0	0.5	0	0	0.5	0	1	0	0	0	1	0	1	0	1	1	1	1
64	Metastasis	Cyclic	0.00391	12	1	0	0	0	1	1	0.25	1	0	0	0	0	0.5	0	0	0	1	0	1	0	0.5	1	0.5	0.5	0.25	0	0.25	0	0.5	0.25	0.25	1	0	1	1	0	0	0	1	0	0.5	1	0.5	0	0	0	1	0.5	0.5	0.5	0	0.333333333333333	0.333333333333333	0.333333333333333	0.75	0.666666666666667	0.666666666666667	0.666666666666667	0	0	1	0	0	1	0.666666666666667	0	0	0.5	1	1	1	0	1	0.75	0	0	0	1	0.5	1	0	1	0	0.5	0.5	1	0	0	0	0	0	0.5	0	1	1	0	1	0	0.5	0	0	1	0	1	0	0	1	0.5	0	0	0	0.5	0.5	0.5	0.5	0	1	0	0	0	0.333333333333333	1	0.666666666666667	1	1	0.5	0	0	0	0.25	0	0.25	0.5	0	1	0	0	0.5	0	0	0	0	0.5	0.5	0	1	0	1	0.5	0	1	1	0.5	1	0	0.5	0	0.5	1	1	1	1	0	0.5	0	0	0	0.5	0.5	1	1	0.5	0	0	0	0.5	0.5	0	0	0	0.5	0.5	0	0.5	0	1	0	0	0	1	0	1	0	1	1	0	0
65	Metastasis + Apoptosis	Cyclic	0.00391	12	1	0	0	0	0	1	0.25	1	0	0	0	0	0.5	0.5	0	0	1	0	1	0	1	1	1	0.5	0	0	0	0	0.5	0	0	1	0	1	1	0	0	0	1	0	0.5	1	0.5	0	0	1	1	0.5	0.5	0.5	0	0.333333333333333	0.333333333333333	0.333333333333333	0.75	0.666666666666667	0.666666666666667	0.666666666666667	0	0	1	0	0.5	1	0.666666666666667	0	0	1	1	1	1	0	1	0.25	0	0	0	1	0.5	1	0	1	0	0.5	0.75	1	0	0	0	0	0	0.5	1	1	1	0.5	1	0.5	0.5	0	0	1	0	1	0	0	1	0.5	0	0	0	0.5	0.5	0.5	0.5	0.5	1	0	0	0	0.333333333333333	1	0.666666666666667	1	1	0.5	0	0	0	0.25	0	0.25	0.5	0	1	0	0	1	0	0	0	0	0.5	0.5	0	1	0	1	0.5	0.5	1	1	0.5	1	0	0.5	0	0	1	1	1	1	0	1	0	0	0	1	1	1	0	0.75	0	0	0	0.5	0.5	0	0	0	1	0.5	0	1	0	1	0	0	0	1	0	1	0	1	1	0	1
66	Metastasis + Quiescence + Apoptosis	Cyclic	0.00391	12	1	0	0	0	0	1	0.25	1	0	0	0	0	0.5	0	0	0	0	0	0	0	0.5	1	0.5	0.5	0	0	0	0	0.5	0	0	0	0	1	1	0	0	1	1	0	0.5	1	0.5	1	1	0	1	0.5	0.5	0.5	0	0.333333333333333	0.333333333333333	0.333333333333333	0.75	0.666666666666667	0.666666666666667	0.666666666666667	0	0	1	0	0	0.666666666666667	0.666666666666667	0	0	0.5	1	1	1	0	0.5	0.75	0	0	0	0	0.5	1	0	1	0	0.5	0.5	1	0	0	0	0	0	0.5	0	1	1	0	1	0	0.5	0	0	1	0	0.666666666666667	0	0	1	0.5	0	0	0	0.5	0.5	0.5	0.5	0	1	0	0	0	1	0	0.5	0.5	0.5	0.5	0	0	0	0.25	0	0.25	0.5	0	1	0	0.5	0.5	0	0	0	0	0.5	0.5	0	1	0	1	0.5	0	1	1	0.5	1	0	0.5	0	0.5	1	1	1	1	0	0.5	0	0.5	0	0.5	1	1	1	0.5	0	0	0	0.5	0.5	0	0.5	0	0.5	0.5	0	0.5	0	1	0	1	1	1	0	1	0	1	1	0	0
67	Metastasis + CellCycleArrest + Apoptosis	Cyclic	0.00391	12	1	0	0	0.166666666666667	1	1	0.333333333333333	1	0	1	0	0.5	0.583333333333333	0	0.5	0	0	1	0	0.166666666666667	0	1	0	0.25	0	0	0	0.166666666666667	0.25	0	0	1	0	1	1	0	0	0	1	0	0	1	0.583333333333333	0	0	0	0	1	0.916666666666667	0.5	0	0.25	0.166666666666667	0.25	0.75	0.5	0.333333333333333	0.5	0.166666666666667	0.166666666666667	1	0	0	0.333333333333333	0.5	0	0	0.583333333333333	1	1	0.166666666666667	0	0	0.666666666666667	0	0	0	1	0	0.166666666666667	0	0	0	0	0.583333333333333	1	0.166666666666667	0.166666666666667	0	0	0.583333333333333	0.25	0	1	1	0	1	0	0.5	0	0	1	0	0.333333333333333	0.166666666666667	0	1	0.75	0	0	0	0.583333333333333	0.583333333333333	0.333333333333333	0.583333333333333	0	1	0	0	0	1	0	0.5	0.333333333333333	0.333333333333333	0.25	0	0	0	0.333333333333333	0	0.333333333333333	0.166666666666667	0	0.166666666666667	0	0	0	0	0	0	0	0.25	1	0	1	0	0	0.75	0	0	0	0.583333333333333	1	0	0.25	0	1	0.666666666666667	0.666666666666667	0.333333333333333	0.666666666666667	0.5	0	0.916666666666667	0	0	0.5	1	1	1	0.5	0.333333333333333	0	0	0.25	0.583333333333333	1	0	0	0.5	0	0	0.5	0	1	0	0	0	1	0	1	0	1	1	0	1
68	CellCycleArrest + Apoptosis	Cyclic	0.00391	42	1	0.571428571428571	0.142857142857143	0.142857142857143	0	1	0.571428571428571	1	0	0	0.142857142857143	0	0.571428571428571	0.571428571428571	0	0	0	1	0	0.142857142857143	0	1	0	0.285714285714286	0	0.142857142857143	0	0	0.285714285714286	0	0	1	0	1	1	0	0	0	1	0	0	1	0.571428571428571	0	1	1	0	1	0.857142857142857	0.428571428571429	0	0.285714285714286	0.142857142857143	0.285714285714286	0.714285714285714	0.571428571428571	0.285714285714286	0.571428571428571	0.142857142857143	0.142857142857143	1	0	0.571428571428571	0.428571428571429	0.571428571428571	0	0.428571428571429	1	1	1	0.714285714285714	0	0	0.142857142857143	0.571428571428571	0.428571428571429	0.571428571428571	0	0	0.714285714285714	0	0.428571428571429	0.571428571428571	0	0.857142857142857	1	0.142857142857143	0.142857142857143	0	0.142857142857143	0.571428571428571	0.285714285714286	1	1	1	0.5	1	0.571428571428571	0.5	0	0	1	0.571428571428571	0.428571428571429	0.142857142857143	0	1	0.714285714285714	0	0.428571428571429	0	0.571428571428571	0.571428571428571	0.428571428571429	0.571428571428571	0.5	1	0	0.428571428571429	0	0.333333333333333	1	0.666666666666667	0.285714285714286	0.285714285714286	0.285714285714286	0.142857142857143	0.285714285714286	0.142857142857143	0.571428571428571	0	0.571428571428571	0.428571428571429	0	0.714285714285714	0	1	0	0	0	0	0.142857142857143	0.285714285714286	0.857142857142857	0	1	0	0	0.714285714285714	0.785714285714286	0	0	0.571428571428571	1	0	0.285714285714286	0.142857142857143	1	0.714285714285714	0.714285714285714	0.428571428571429	0.714285714285714	0	0	0	1	0.142857142857143	0	1	1	0	0.714285714285714	0.285714285714286	0	0	0.285714285714286	0.571428571428571	1	0	0	0	0	0	0	1	1	0	0	1	1	0	1	0	1	1	0	0
69	Metastasis + CellCycleArrest + Apoptosis	Cyclic	0.00391	12	1	0	0	0.166666666666667	1	1	0.333333333333333	1	0	0	0	0	0.583333333333333	0	0	0	0	0	0	0.166666666666667	1	1	1	0.25	0	0	0	0.166666666666667	0.25	0	0	1	0	1	1	0	0	1	1	0	0	1	0.583333333333333	1	0	0	0	1	0.916666666666667	0.5	0	0.25	0.166666666666667	0.25	0.75	0.5	0.333333333333333	0.5	0.166666666666667	0.166666666666667	1	0	0	0.333333333333333	0.5	0	0	0.583333333333333	1	1	0.166666666666667	0	0	0.666666666666667	0	0	0	1	0	0.166666666666667	0	0	0	0	0.583333333333333	1	0.166666666666667	0.166666666666667	0	0	0.583333333333333	0.25	0	1	1	0	1	0	0.5	0	0	1	0	0.333333333333333	0.166666666666667	0	1	0.75	0	0	0	0.583333333333333	0.583333333333333	0.333333333333333	0.583333333333333	0	1	0	0	0	1	0	0.5	0.333333333333333	0.333333333333333	0.25	0	0	0	0.333333333333333	0	0.333333333333333	0.166666666666667	0	0.166666666666667	0	0	1	0	0	0	0	0.25	1	0	1	0	0	0.75	0	0	0	0.583333333333333	1	0	0.25	0	0	0.666666666666667	0.666666666666667	0.333333333333333	0.666666666666667	0	1	0	0	0	1	1	1	0	0.5	0.333333333333333	0	0	0.25	0.583333333333333	1	0	0	1	0	0	1	0	1	0	1	0	1	0	1	0	1	1	0	1
70	Metastasis + CellCycleArrest + Apoptosis	Cyclic	0.00391	42	1	0	0	0.142857142857143	0	1	0.571428571428571	1	1	1	0	0	0.571428571428571	0.571428571428571	0	0	1	0	1	0.142857142857143	0	1	0	0.285714285714286	0	0	0	0.142857142857143	0.285714285714286	0	0	1	0	1	1	0	0	0	1	0	0	1	0.571428571428571	0	1	1	0	1	0.857142857142857	0.428571428571429	0	0.285714285714286	0.142857142857143	0.285714285714286	0.714285714285714	0.571428571428571	0.285714285714286	0.571428571428571	0.142857142857143	0.142857142857143	1	0	0.571428571428571	0.428571428571429	0.571428571428571	0	0	1	1	1	0.428571428571429	0	1	0.142857142857143	0	0	0	1	0	0.428571428571429	0	0	0	0	0.857142857142857	1	0.142857142857143	0.142857142857143	0	0	0.571428571428571	0.285714285714286	1	1	1	0.5	1	0.571428571428571	0.5	0	0	1	0	0.428571428571429	0.142857142857143	0	1	0.714285714285714	0	0	0	0.571428571428571	0.571428571428571	0.428571428571429	0.571428571428571	0.5	1	0	0	0	0.333333333333333	1	0.666666666666667	1	1	0.285714285714286	0	0.285714285714286	0	0.571428571428571	0	0.571428571428571	0.285714285714286	0	0.428571428571429	0	0	0	0	0	0	0.285714285714286	0.285714285714286	1	0	1	0	0	0.714285714285714	0.214285714285714	0	0	0.571428571428571	1	0	0.285714285714286	0	1	0.714285714285714	0.714285714285714	0.428571428571429	0.714285714285714	0	0	0.857142857142857	0.5	0	0.5	1	1	1	0.714285714285714	0.285714285714286	0	0	0.285714285714286	0.571428571428571	1	0	0	0.5	0	0	0.5	0	1	0	0	1	1	0	1	0	1	1	0	0
71	Metastasis + CellCycleArrest + Apoptosis	Cyclic	0.00391	12	1	0	0	0	1	1	0.25	1	0	0	0	0.5	0.5	0.5	0.5	0	0	0	0	0	0.5	1	0.5	0.5	0	0	0	0	0.5	0	0	1	0	1	1	0	0	1	1	0	0.5	1	0.5	1	0	1	1	0.5	0.5	0.5	0	0.333333333333333	0.333333333333333	0.333333333333333	0.75	0.666666666666667	0.666666666666667	0.666666666666667	0	0	1	0	0.5	0.333333333333333	0.666666666666667	0	0	1	1	1	1	0	0.5	0.25	0	0	0	1	0.5	1	0	1	0	0.5	0.75	1	0	0	0	0	0	0.5	1	1	1	0.5	1	0.5	0.5	0	0	1	0	0.333333333333333	0	0	1	0.5	0	0	0	0.5	0.5	0.5	0.5	0.5	1	0	0	0	0.333333333333333	1	0.666666666666667	0.5	0.5	0.5	0	0	0	0.25	0	0.25	0.5	0	1	0	0	0.5	0	0	0	0	0.5	0.5	0	1	0	1	0.5	0.5	1	1	0.5	1	0	0.5	0	0.5	1	1	1	1	0.5	0.5	0	0	0	0.5	1	1	1	0.75	0	0	0	0.5	0.5	1	0	0	0.5	0.5	0	0.5	0	1	0	1	0	1	0	1	0	1	1	0	1
72	Metastasis	Cyclic	0.00391	132	1	0	0	0.181818181818182	0	1	0.636363636363636	1	0	0	0	0	0.454545454545455	0.545454545454545	0	0	0	0	0	0.181818181818182	0.5	1	0.5	0.181818181818182	0.25	0	0.25	0.181818181818182	0.181818181818182	0.25	0.25	1	0	1	1	0	0	0	1	0	0	1	0.636363636363636	0	1	1	0	1	0.727272727272727	0.363636363636364	0	0.272727272727273	0.272727272727273	0.272727272727273	0.636363636363636	0.545454545454545	0.545454545454545	0.545454545454545	0.181818181818182	0.181818181818182	1	0	0.545454545454545	0.636363636363636	0.545454545454545	0	0	1	1	1	0.454545454545455	0	0	0.181818181818182	0	0	0	1	0	0.454545454545455	0	0	0	0	0.818181818181818	1	0.181818181818182	0.181818181818182	1	0	0.454545454545455	0.181818181818182	1	1	1	0.5	1	0.545454545454545	0.5	0	0	1	0	0.545454545454545	0.0909090909090909	1	1	0.818181818181818	0	0	0	0.454545454545455	0.454545454545455	0.454545454545455	0.454545454545455	0.5	1	0	0	0	0.333333333333333	1	0.666666666666667	0.363636363636364	0.363636363636364	0.181818181818182	0	0.272727272727273	0	0.636363636363636	0	0.636363636363636	0.363636363636364	0	0.454545454545455	0	0	0.5	0	0	0	0.272727272727273	0.181818181818182	1	0	1	0	0	0.818181818181818	0.136363636363636	0	0	0.636363636363636	1	0	0.181818181818182	0	0.5	0.727272727272727	0.727272727272727	0.727272727272727	0.727272727272727	0	0.5	0	0.5	0	0.5	0.5	1	1	0.818181818181818	0.363636363636364	0	0	0.181818181818182	0.636363636363636	0	0	0	0.5	0	0	0.5	0	1	0	0	1	1	0	1	0	1	1	1	0
73	Metastasis + CellCycleArrest + Apoptosis	Cyclic	0.00391	12	1	0	0	0.166666666666667	0	1	0.333333333333333	1	0	0	0	0.5	0.583333333333333	0	0.5	0	0	0	0	0.166666666666667	0.5	1	0.5	0.25	0	0	0	0.166666666666667	0.25	0	0	0	0	1	1	0	0	0	1	0	0	1	0.583333333333333	0	1	0	0	1	0.916666666666667	0.5	0	0.25	0.166666666666667	0.25	0.75	0.5	0.333333333333333	0.5	0.166666666666667	0.166666666666667	1	0	0	0.333333333333333	0.5	0	0	0.583333333333333	1	1	0.166666666666667	0	0	0.666666666666667	0	0	0	1	0	0.166666666666667	0	0	0	0	0.583333333333333	1	0.166666666666667	0.166666666666667	0	0	0.583333333333333	0.25	0	1	1	0	1	0	0.5	0	0	1	0	0.333333333333333	0.166666666666667	0	1	0.75	0	0	0	0.583333333333333	0.583333333333333	0.333333333333333	0.583333333333333	0	1	0	0	0	1	0	0.5	0.333333333333333	0.333333333333333	0.25	0	0	0	0.333333333333333	0	0.333333333333333	0.166666666666667	0	0.166666666666667	0	0	0.5	0	0	0	0	0.25	1	0	1	0	0	0.75	0	0	0	0.583333333333333	1	0	0.25	0	0.5	0.666666666666667	0.666666666666667	0.333333333333333	0.666666666666667	0.5	0.5	0	0.5	0	0.5	1	1	1	0.5	0.333333333333333	0	0	0.25	0.583333333333333	1	1	0	0.5	0	0	0.5	0	1	0	0	1	1	0	1	0	1	1	0	1
74	Metastasis + Quiescence + Apoptosis	Cyclic	0.00391	12	1	0	0	0.166666666666667	1	1	0.333333333333333	1	0	0	0	0	0.583333333333333	0	0	0	0	0	0	0.166666666666667	0.5	1	0.5	0.25	0	0	0	0.166666666666667	0.25	0	0	0	0	1	1	0	0	0	1	0	0	1	0.583333333333333	0	0	0	0	1	0.916666666666667	0.5	0	0.25	0.25	0.25	0.75	0.5	0.5	0.5	0.166666666666667	0.166666666666667	1	0	0	0.666666666666667	0.5	0	0	0.583333333333333	1	1	0.166666666666667	1	0	0.666666666666667	0	0	0	0	0	0.166666666666667	0	0	0	0	0.583333333333333	1	0.166666666666667	0.166666666666667	0	0	0.583333333333333	0.25	0	1	1	0	1	0	0.5	0	0	1	0	0.5	0.166666666666667	0	1	0.75	0	0	0	0.583333333333333	0.583333333333333	0.583333333333333	0.583333333333333	0	1	0	0	0	0.333333333333333	1	0.666666666666667	0.333333333333333	0.333333333333333	0.25	0	0	0	0.333333333333333	0	0.333333333333333	0.166666666666667	0	0.166666666666667	0	0	0.5	0	0	0	0	0.25	1	0	1	0	0	0.75	0	0	0	0.583333333333333	1	0	0.25	0	0.5	0.666666666666667	0.666666666666667	0.666666666666667	0.666666666666667	0	0.5	0	0	0	0.5	1	1	1	0.5	0.333333333333333	0	0	0.25	0.583333333333333	0	1	0	0.5	0	0	0.5	0	1	0	0	0	1	0	1	0	1	1	1	0
75	Metastasis + Apoptosis	Cyclic	0.00391	12	1	0	0.166666666666667	0.166666666666667	0	1	0.333333333333333	1	0	0	0	0	0.583333333333333	0	0	0	0	0	0	0.166666666666667	1	1	1	0.25	0	0	0	0	0.25	0	0	1	0	1	1	0	0	0	0	0	0	1	0.666666666666667	0	0	0	0	1	0.916666666666667	0.5	0	0.25	0.25	0.25	0.75	0.5	0.5	0.5	0.166666666666667	0.166666666666667	1	0	0	0.666666666666667	0.5	0	0.666666666666667	0.666666666666667	1	1	0.166666666666667	0	0	0.666666666666667	0	0	0	1	0	0.166666666666667	0	0	0	0	0.583333333333333	1	0.166666666666667	0.166666666666667	0	0	0.583333333333333	0.25	0	1	1	0	1	0	0.5	0	0	1	0	0.5	0.166666666666667	0	1	0.75	0	0.666666666666667	0	0.583333333333333	0.583333333333333	0.583333333333333	0.583333333333333	0	1	0	0	0	0.333333333333333	1	0.666666666666667	0.333333333333333	0.333333333333333	0.25	0	0	0	0.333333333333333	0	0.333333333333333	0.166666666666667	0	0.166666666666667	0	0	1	1	1	0	0	0.25	1	0	1	1	0	0.75	0	0	0	0.666666666666667	1	0	0.25	0	0	0.666666666666667	0.666666666666667	0.666666666666667	0.666666666666667	0	1	0	0	0.166666666666667	1	1	1	0	0.5	0.25	0	1	0.25	0.666666666666667	0	1	0	1	0	0	1	1	1	0	0	0	1	0	1	1	1	1	1	1
76	Metastasis + CellCycleArrest + Apoptosis	Cyclic	0.00391	12	1	0	0.166666666666667	0.166666666666667	0	1	0.333333333333333	1	0	1	0	0	0.583333333333333	0	0	0	0	0	0	0.166666666666667	1	1	0	0.25	0	0	0	0	0.25	0	0	1	0	1	1	0	0	0	1	0	0	1	0.666666666666667	0	1	0	0	1	0.916666666666667	0.5	0	0.25	0.25	0.25	0.75	0.5	0.5	0.5	0.166666666666667	0.166666666666667	1	0	0	0.666666666666667	0.5	0	0.666666666666667	0.666666666666667	1	1	0.166666666666667	1	0	0.666666666666667	0	0	0	1	0	0.166666666666667	0	0	0	0	0.583333333333333	1	0.166666666666667	0.166666666666667	0	0	0.583333333333333	0.25	0	1	1	0	1	0	0.5	0	0	1	0	0.5	0.166666666666667	0	1	0.75	0	0.666666666666667	0	0.583333333333333	0.583333333333333	0.583333333333333	0.583333333333333	0	1	0	0	0	0.333333333333333	1	0.666666666666667	0.333333333333333	0.333333333333333	0.25	0	0	0	0.333333333333333	0	0.333333333333333	0.166666666666667	0	0.166666666666667	0	0	1	1	1	0	0	0.25	1	0	1	1	0	0.75	0	0	0	0.666666666666667	1	0	0.25	0	0	0.666666666666667	0.666666666666667	0.666666666666667	0.666666666666667	0	1	0	0	0.166666666666667	1	1	1	0	0.5	0.25	0	1	0.25	0.666666666666667	1	1	0	1	0	0	1	1	1	0	0	1	1	0	1	1	1	1	1	0
77	Metastasis + Apoptosis	Cyclic	0.00391	12	1	0	0	0	0	1	0.25	1	0	0	0	0	0.5	0	0	0	1	0	1	0	1	1	1	0.5	0	0	0	0	0.5	0	0	1	0	1	1	0	0	0	1	0	0.5	1	0.5	0	0	0	1	0.5	0.5	0.5	0	0.333333333333333	0.333333333333333	0.333333333333333	0.75	0.666666666666667	0.666666666666667	0.666666666666667	0	0	1	0	0	0.333333333333333	0.666666666666667	0	0	0.5	1	1	1	0	1	0.75	0	0	0	1	0.5	1	0	1	0	0.5	0.5	1	0	0	0	0	0	0.5	0	1	1	0	1	0	0.5	0	0	1	0	0.333333333333333	0	0	1	0.5	0	0	0	0.5	0.5	0.5	0.5	0	1	0	0	0	1	0	0.5	1	1	0.5	0	0	0	0.25	0	0.25	0.5	0	1	0	0	1	0	0	0	0	0.5	0.5	0	1	0	1	0.5	0	1	1	0.5	1	0	0.5	0	0	1	1	1	1	0	1	0	0	0	1	1	1	0	0.5	0	0	0	0.5	0.5	0	0	0	1	0.5	0	1	0	1	0	0	0	1	0	1	0	1	1	0	1
78	Metastasis + CellCycleArrest + Apoptosis	Cyclic	0.00391	12	1	0	0	0.0833333333333333	1	1	0.666666666666667	1	0	0	0	0	0.583333333333333	0.5	0	0	0	0	0	0.0833333333333333	0.5	1	0.5	0.0833333333333333	0	0.0833333333333333	0	0.0833333333333333	0.0833333333333333	0	0	1	0	1	1	0	0	0	1	0	0	1	0.833333333333333	0	0	1	0	1	0.916666666666667	0.5	0	0.25	0.166666666666667	0	0.75	0.5	0.333333333333333	0	0.0833333333333333	0.0833333333333333	1	1	0.5	0.333333333333333	0.5	0	0.5	1	1	1	1	0	0	0.25	0.25	0.25	1	1	0	0.25	0	1	0.25	0	0.75	1	0.0833333333333333	0.0833333333333333	0	0.0833333333333333	0.583333333333333	0.0833333333333333	1	1	1	0.5	1	0.5	0.5	0	0	1	0	0.333333333333333	0.0833333333333333	0	1	0.916666666666667	0	0.5	0	0.583333333333333	0.583333333333333	0.333333333333333	0	0.5	1	0	0.25	0	0.333333333333333	1	0.666666666666667	0.333333333333333	0.333333333333333	0.25	0	0.166666666666667	0.0833333333333333	0.666666666666667	0	0.666666666666667	0.5	0	1	0	0	0.5	1	1	0	0.0833333333333333	0.0833333333333333	0.916666666666667	0	1	1	0	0.916666666666667	0.0833333333333333	0	0	0.833333333333333	1	0	0.0833333333333333	0	0.5	0.666666666666667	0.666666666666667	0.333333333333333	0	0	0.5	0	0	0	0.5	1	1	1	0.75	0.166666666666667	0	1	0.0833333333333333	0.833333333333333	1	1	0	0.5	0	0	0.5	1	1	0	0	0	0	1	1	1	1	1	0	0
79	Metastasis + Apoptosis	Cyclic	0.00391	12	1	0	0	0.166666666666667	0	1	0.166666666666667	1	0	0	0	0	0.5	0	0	0	1	0	1	0.166666666666667	1	1	1	0.166666666666667	0	0	0	0.166666666666667	0.166666666666667	0	0	1	0	1	1	0	0	0	1	0	0.5	1	0.666666666666667	0	1	0	1	0.833333333333333	0.5	0.5	0	0.333333333333333	0.333333333333333	0	0.75	0.666666666666667	0.666666666666667	0	0.166666666666667	0.166666666666667	1	0	0	0.333333333333333	0.666666666666667	0	0.666666666666667	0.666666666666667	1	1	1	0	0.5	0.333333333333333	0	0	0	1	0.5	1	0	1	0	0.5	0.666666666666667	1	0.166666666666667	0.166666666666667	0	0	0	0.5	0	1	1	0	1	0	0.5	0.5	0	1	0	0.333333333333333	0.166666666666667	0	1	0.833333333333333	0	0.333333333333333	0	0.5	0.5	0.5	0	0	1	0	0	0	1	0	0.5	1	1	0.5	0.166666666666667	0	0	0.166666666666667	0	0.166666666666667	0.5	0	1	0	0	1	0	0	0	0	0.166666666666667	0.5	0	1	0	1	0.833333333333333	0	1	1	0.666666666666667	1	0	0.166666666666667	0	0	1	1	1	0	0	1	0	0	1	1	1	1	0	0.5	0.333333333333333	0	0	0.166666666666667	0.666666666666667	0	0	0	1	0.5	0	1	1	1	0	0	1	0	0	1	0	1	1	0	0
80	Quiescence + CellCycleArrest + Apoptosis	Cyclic	0.00391	42	1	0	0	0.142857142857143	1	1	0.571428571428571	1	0	0	0	0	0.571428571428571	0.571428571428571	0	0	0	0	0	0.142857142857143	1	1	1	0.285714285714286	0	0	0	0.142857142857143	0.285714285714286	0	0	0	0	1	1	0	0	0	1	0	0	1	0.571428571428571	0	0	1	0	1	0.857142857142857	0.428571428571429	0	0.285714285714286	0.142857142857143	0.285714285714286	0.714285714285714	0.571428571428571	0.285714285714286	0.571428571428571	0.142857142857143	0.142857142857143	1	0	0.571428571428571	0.428571428571429	0.571428571428571	0	0	1	1	1	0.428571428571429	0	0	0.142857142857143	0	0	0	0	0	0.428571428571429	0	0	0	0	0.857142857142857	1	0.142857142857143	0.142857142857143	0	0	0.571428571428571	0.285714285714286	1	1	1	0.5	1	0.571428571428571	0.5	0	0	1	0	0.428571428571429	0.142857142857143	0	1	0.714285714285714	0	0	0	0.571428571428571	0.571428571428571	0.428571428571429	0.571428571428571	0.5	1	0	0	0	0.333333333333333	1	0.666666666666667	0.285714285714286	0.285714285714286	0.285714285714286	0	0.285714285714286	0	0.571428571428571	0	0.571428571428571	0.285714285714286	0	0.428571428571429	0	0	1	0	0	0	0.285714285714286	0.285714285714286	1	0	1	0	0	0.714285714285714	0.214285714285714	0	0	0.571428571428571	1	0	0.285714285714286	0	0	0.714285714285714	0.714285714285714	0.428571428571429	0.714285714285714	0	1	0	0	0	1	1	1	0	0.714285714285714	0.285714285714286	0	0	0.285714285714286	0.571428571428571	1	1	0	1	0	0	1	0	1	0	0	0	1	0	1	0	1	1	0	1
81	Metastasis + Apoptosis	Cyclic	0.00391	12	1	0	0	0.166666666666667	1	1	0.333333333333333	1	0	0	0	0	0.583333333333333	0	0	0	0	0	0	0.166666666666667	0.5	1	0.5	0.25	0	0	0	0.166666666666667	0.25	0	0	1	0	1	1	0	0	1	1	0	0	1	0.583333333333333	1	0	0	0	1	0.916666666666667	0.5	0	0.25	0.166666666666667	0.25	0.75	0.5	0.333333333333333	0.5	0.166666666666667	0.166666666666667	1	1	0	0.333333333333333	0.5	0	0	0.583333333333333	1	1	1	0	0	0.666666666666667	0	0	1	1	0	0.166666666666667	0	1	0	0	0.583333333333333	1	0.166666666666667	0.166666666666667	0	0	0.583333333333333	0.25	0	1	1	0	1	0	0.5	0	0	1	0	0.333333333333333	0.166666666666667	0	1	0.75	0	0	0	0.583333333333333	0.583333333333333	0.333333333333333	0.583333333333333	0	1	0	0	0	0.333333333333333	1	0.666666666666667	0.333333333333333	0.333333333333333	0.25	0	0	0	0.333333333333333	0	0.333333333333333	0.5	0	1	0	0	0.5	1	1	0	0	0.25	1	0	1	0	0	0.75	0	0	0	0.583333333333333	1	0	0.25	0	0.5	0.666666666666667	0.666666666666667	0.333333333333333	0.666666666666667	0	0.5	0	0	0	0.5	1	1	1	0.5	0.333333333333333	0	1	0.25	0.583333333333333	0	1	0	0.5	0	0	0.5	0	1	0	1	0	1	1	1	0	1	1	0	0
82	Metastasis + CellCycleArrest + Apoptosis	Cyclic	0.00391	12	1	0	0.166666666666667	0.166666666666667	0	1	0.333333333333333	1	0	0	0	0.5	0.583333333333333	0	0.5	0	0	0	0	0.166666666666667	0.5	1	0.5	0.25	0	0	0	0	0.25	0	0	0	0	1	1	0	0	0	1	0	0	1	0.666666666666667	0	1	0	0	1	0.916666666666667	0.5	0	0.25	0.25	0.25	0.75	0.5	0.5	0.5	0.166666666666667	0.166666666666667	1	0	0	0.666666666666667	0.5	0	0.666666666666667	0.666666666666667	1	1	0.166666666666667	1	0	0.666666666666667	0	0	0	1	0	0.166666666666667	0	0	0	0	0.583333333333333	1	0.166666666666667	0.166666666666667	0	0	0.583333333333333	0.25	0	1	1	0	1	0	0.5	0	0	1	0	0.5	0.166666666666667	0	1	0.75	0	0.666666666666667	0	0.583333333333333	0.583333333333333	0.583333333333333	0.583333333333333	0	1	0	0	0	0.333333333333333	1	0.666666666666667	0.333333333333333	0.333333333333333	0.25	0	0	0	0.333333333333333	0	0.333333333333333	0.166666666666667	0	0.166666666666667	0	0	0.5	0	0	0	0	0.25	1	0	1	0	0	0.75	0	0	0	0.666666666666667	1	0	0.25	0	0.5	0.666666666666667	0.666666666666667	0.666666666666667	0.666666666666667	0.5	0.5	0	0.5	0.166666666666667	0.5	1	1	1	0.5	0.25	0	0	0.25	0.666666666666667	1	1	0	0.5	0	0	0.5	1	1	0	0	1	1	0	1	0	1	1	1	1
83	Metastasis + Apoptosis	Cyclic	0.00391	12	1	0	0.166666666666667	0.166666666666667	0	1	0.333333333333333	1	1	0	0	0	0.583333333333333	0	0	0	0	0	0	0.166666666666667	1	1	1	0.25	0	0	0	0	0.25	0	0	1	0	1	1	0	0	0	1	0	0	1	0.666666666666667	0	0	0	0	1	0.916666666666667	0.5	0	0.25	0.166666666666667	0.25	0.75	0.5	0.333333333333333	0.5	0.166666666666667	0.166666666666667	1	0	0	0.333333333333333	0.5	0	0.666666666666667	0.666666666666667	1	1	0.166666666666667	0	0	0.666666666666667	0	0	0	1	0	0.166666666666667	0	0	0	0	0.583333333333333	1	0.166666666666667	0.166666666666667	0	0	0.583333333333333	0.25	0	1	1	0	1	0	0.5	0	0	1	0	0.333333333333333	0.166666666666667	0	1	0.75	0	0.666666666666667	0	0.583333333333333	0.583333333333333	0.333333333333333	0.583333333333333	0	1	0	0	0	0.333333333333333	1	0.666666666666667	0.333333333333333	0.333333333333333	0.25	0	0	0	0.333333333333333	0	0.333333333333333	0.166666666666667	0	0.166666666666667	0	0	1	0	0	0	0	0.25	1	0	1	0	0	0.75	0	0	0	0.666666666666667	1	0	0.25	0	0	0.666666666666667	0.666666666666667	0.333333333333333	0.666666666666667	0	1	0	0	0.166666666666667	1	1	1	0	0.5	0.25	0	0	0.25	0.666666666666667	0	0	0	1	0	0	1	1	1	0	0	0	1	0	1	0	1	1	0	1
84	Metastasis + Apoptosis	Cyclic	0.00391	12	1	0	0.166666666666667	0.166666666666667	0	1	0.333333333333333	1	0	0	0	0	0.583333333333333	0	0	0	1	0	1	0.166666666666667	1	1	1	0.25	0	0	0	0	0.25	0	0	1	0	1	1	0	0	0	1	0	0	1	0.666666666666667	0	0	0	0	1	0.916666666666667	0.5	0	0.25	0.166666666666667	0.25	0.75	0.5	0.333333333333333	0.5	0.166666666666667	0.166666666666667	1	0	0	0.333333333333333	0.5	0	0.666666666666667	0.666666666666667	1	1	0.166666666666667	0	1	0.666666666666667	0	0	0	1	0	0.166666666666667	0	0	0	0	0.583333333333333	1	0.166666666666667	0.166666666666667	0	0	0.583333333333333	0.25	0	1	1	0	1	0	0.5	0	0	1	0	0.333333333333333	0.166666666666667	0	1	0.75	0	0.666666666666667	0	0.583333333333333	0.583333333333333	0.333333333333333	0.583333333333333	0	1	0	0	0	0.333333333333333	1	0.666666666666667	1	1	0.25	0	0	0	0.333333333333333	0	0.333333333333333	0.166666666666667	0	0.166666666666667	0	0	1	0	0	0	0	0.25	1	0	1	0	0	0.75	0	0	0	0.666666666666667	1	0	0.25	0	0	0.666666666666667	0.666666666666667	0.333333333333333	0.666666666666667	0	1	0	0	0.166666666666667	1	1	1	0	0.5	0.25	0	0	0.25	0.666666666666667	0	0	0	1	0	0	1	1	1	0	0	0	1	0	1	0	1	1	0	0
85	Metastasis + CellCycleArrest + Apoptosis	Cyclic	0.00391	6	1	0	0	0	0	1	0	1	0	1	0	0	0.5	0	0	0	0	1	0	0	1	1	0	0.5	0	0	0	0	0.5	0	0	0	0	1	1	0	0	0	1	0	0.5	1	0.5	0	0	0	1	0.5	0.5	0	0	0.333333333333333	0.333333333333333	0.333333333333333	0	0.666666666666667	0.666666666666667	0.666666666666667	0	0	1	0	0	0.333333333333333	0.666666666666667	0	0	0.5	1	1	1	0	0.5	1	0	0	0	1	0.5	1	0	1	0	0.5	0	1	0	0	0	0	0	0.5	0	1	1	0	1	0	0.5	0	0	1	0	0.333333333333333	0	0	1	0.5	0	0	0	0	0.5	0.5	0.5	0	1	0	0	0	0.333333333333333	1	0.666666666666667	0.5	0.5	0.5	0	0	0	0	0	0	0.5	0	1	0	0	1	0	0	0	0	0.5	0.5	0	1	0	1	0.5	0	1	1	0.5	1	0	0.5	0	0	0	1	1	1	0	1	0	0	0	1	1	1	0	0	0	0	0	0.5	0.5	1	0	0	1	0.5	0	1	0	1	0	0	0	1	0	1	0	0	1	0	0
86	Apoptosis	Cyclic	0.00391	66	1	0	0.0909090909090909	0.181818181818182	1	1	0.636363636363636	1	0	0	0	0	0.454545454545455	0.545454545454545	0	0	0	0	0	0.181818181818182	1	1	1	0.181818181818182	0	0.0909090909090909	0	0.0909090909090909	0.181818181818182	0	0	1	0	1	1	0	0	0	1	0	0	1	0.636363636363636	0	0	1	0	1	0.727272727272727	0.363636363636364	0	0.272727272727273	0.272727272727273	0.272727272727273	0.636363636363636	0.545454545454545	0.545454545454545	0.545454545454545	0.181818181818182	0.181818181818182	1	0	0.545454545454545	0.636363636363636	0.545454545454545	0	0.454545454545455	1	1	1	0.545454545454545	0	0	0.181818181818182	0.272727272727273	0.181818181818182	0.272727272727273	0	0	0.545454545454545	0	0.272727272727273	0.272727272727273	0	0.818181818181818	1	0.181818181818182	0.181818181818182	0	0.0909090909090909	0.454545454545455	0.181818181818182	1	1	1	0.5	1	0.545454545454545	0.5	0	0	1	0	0.545454545454545	0.181818181818182	0	1	0.818181818181818	0	0.454545454545455	0	0.454545454545455	0.454545454545455	0.454545454545455	0.454545454545455	0.5	1	0	0.272727272727273	0	0.333333333333333	1	0.666666666666667	0.363636363636364	0.363636363636364	0.181818181818182	0	0.272727272727273	0.0909090909090909	0.636363636363636	0	0.636363636363636	0.454545454545455	0	0.545454545454545	0	0	1	0	0	0	0.181818181818182	0.181818181818182	0.909090909090909	0	1	0	0	0.818181818181818	0.136363636363636	0	0	0.636363636363636	1	0	0.181818181818182	0	0	0.727272727272727	0.727272727272727	0.727272727272727	0.727272727272727	0	1	0	0	0.272727272727273	1	1	1	0	0.818181818181818	0.363636363636364	0	0	0.181818181818182	0.636363636363636	0	0	0	1	0	0	1	1	1	0	0	0	1	0	1	0	1	1	1	1
87	Metastasis + Apoptosis	Cyclic	0.00391	12	1	0.5	0	0.0833333333333333	1	1	0.666666666666667	1	0	0	0	0	0.583333333333333	0.5	0	0	0	1	0	0.0833333333333333	1	1	1	0.0833333333333333	0	0	0	0.0833333333333333	0.0833333333333333	0	0	1	0	1	1	0	0	1	1	0	0	1	0.833333333333333	1	0	1	0	1	0.916666666666667	0.5	0	0.25	0.166666666666667	0	0.75	0.5	0.333333333333333	0	0.0833333333333333	0.0833333333333333	1	0	0.5	0.333333333333333	0.5	0	0	1	1	1	0.0833333333333333	0	0	0.25	0	0	0	1	0	0.0833333333333333	0	0	0	0	0.75	1	0.0833333333333333	0.0833333333333333	0	0	0.583333333333333	0.0833333333333333	1	1	1	0.5	1	0.5	0.5	0	0	1	0.5	0.333333333333333	0.0833333333333333	0	1	0.916666666666667	0	0	0	0.583333333333333	0.583333333333333	0.333333333333333	0	0.5	1	0	0	0	0.333333333333333	1	0.666666666666667	0.333333333333333	0.333333333333333	0.25	0	0.0833333333333333	0	0.666666666666667	0	0.666666666666667	0.0833333333333333	0	0.0833333333333333	0	0	1	0	0	0	0.0833333333333333	0.0833333333333333	1	0	1	0	0	0.916666666666667	0.5	0	0	0.833333333333333	1	0	0.0833333333333333	0	0	0.666666666666667	0.666666666666667	0.333333333333333	0	0	1	0	0	0	1	1	1	0	0.75	0.166666666666667	0	0	0.0833333333333333	0.833333333333333	0	0	0	1	0	0	1	0	1	0	1	0	0	0	1	0	1	1	0	0
88	Metastasis + Apoptosis	Cyclic	0.00391	12	1	0.5	0	0	1	1	0	1	0	0	0	0.5	0.5	0.5	0.5	0	1	1	1	0	0.5	1	0.5	0.5	0	0	0	0	0.5	0	0	1	0	1	1	0	0	0	1	0	0.5	1	0.5	0	0	1	1	0.5	0.5	0.5	0	0.333333333333333	0.333333333333333	0	0.75	0.666666666666667	0.666666666666667	0.5	0	0	1	1	0.5	0.5	0.666666666666667	0	0.5	1	1	1	1	0	0.5	0	0.5	0.5	1	0.5	0.5	1	0	1	0.5	0.5	1	1	1	0	0	0	0	0.5	1	1	1	0.5	1	0.5	0.5	0.5	0	1	0.5	0.5	0	0	1	0.5	0	0.5	0	0.5	0.5	0.5	0.5	0.5	1	0	0.5	0	0.333333333333333	1	0.666666666666667	1	1	0.5	0.5	0	0	0	0	0	0.5	0	1	0	0	0.5	1	1	0	0	0.5	0.5	1	1	1	1	0.5	1	1	1	0.5	1	0	0.5	0	0.5	1	1	1	1	0.5	0.5	0	0	1	0.5	1	1	1	0.75	0	0	1	0.5	0.5	0	1	0	0.5	0.5	0	0.5	1	1	0	0	0	1	1	1	1	1	1	0	1
89	Metastasis + Apoptosis	Cyclic	0.00391	18	1	0	0	0.166666666666667	1	1	0	1	0	0	0	0	0.5	0	0	0	0	0	0	0.166666666666667	1	1	1	0.222222222222222	0	0	0	0.166666666666667	0.222222222222222	0	0	0	0	1	1	0	0	0	1	0	0	1	0.611111111111111	0	0	0	0	1	0.777777777777778	0	0	0.277777777777778	0.166666666666667	0.277777777777778	0	0.555555555555556	0.333333333333333	0.555555555555556	0.166666666666667	0.166666666666667	1	0	0	0.277777777777778	0.555555555555556	0	0	0.611111111111111	1	1	0	1	0	1	0	0	0	1	0	0	0	0	0	0	0	1	0.166666666666667	0.166666666666667	0	0	0.5	0.222222222222222	0	1	1	0	1	0	0.5	0	0	1	0	0.277777777777778	0.166666666666667	0	1	0.777777777777778	0	0	0	0	0.5	0.222222222222222	0.5	0	1	0	0	0	0.333333333333333	1	0.666666666666667	0.333333333333333	0.333333333333333	0.222222222222222	0	0	0	0	0	0	0	0	0	0	0	1	0	0	0	0	0.222222222222222	1	0	1	0	0	0.777777777777778	0	0	0	0.611111111111111	1	0	0.222222222222222	0	0	0	0.722222222222222	0.277777777777778	0.722222222222222	0	1	0	0	0	1	1	1	0	0	0.333333333333333	0	0	0.222222222222222	0.611111111111111	0	1	0	1	0	0	1	0	1	0	0	0	1	0	1	0	0	1	0	1
90	Metastasis + Apoptosis	Cyclic	0.00391	6	1	0	0	0.166666666666667	1	1	0	1	0	0	0	0	0.5	0	0	0	0	0	0	0.166666666666667	1	1	1	0.333333333333333	0	0	0	0.166666666666667	0.333333333333333	0	0	1	0	1	1	0	0	0	1	0	0	1	0.5	0	0	0	0	1	0.666666666666667	0	0	0.333333333333333	0.333333333333333	0.333333333333333	0	0.666666666666667	0.666666666666667	0.666666666666667	0.166666666666667	0.166666666666667	1	0	0	0.833333333333333	0.666666666666667	0	0	0.5	1	1	0	1	0	1	0	0	0	1	0	0	0	0	0	0	0	1	0.166666666666667	0.166666666666667	0	0	0.5	0.333333333333333	0	1	1	0	1	0	0.5	0	0	1	0	0.666666666666667	0.166666666666667	0	1	0.666666666666667	0	0	0	0	0.5	0.5	0.5	0	1	0	0	0	1	0	0.5	0.333333333333333	0.333333333333333	0.333333333333333	0	0	0	0	0	0	0	0	0	0	0	1	0	0	0	0	0.333333333333333	1	0	1	0	0	0.666666666666667	0	0	0	0.5	1	0	0.333333333333333	0	0	0	0.833333333333333	0.833333333333333	0.833333333333333	0	1	0	0	0	1	1	1	0	0	0.333333333333333	0	0	0.333333333333333	0.5	0	0	0	1	0	0	1	0	1	0	0	0	1	0	1	0	0	1	1	0
91	Metastasis + CellCycleArrest + Apoptosis	Cyclic	0.00391	12	1	0	0.166666666666667	0.166666666666667	1	1	0.333333333333333	1	1	1	0	0.5	0.583333333333333	0	0.5	0	0	0	0	0.166666666666667	0	1	0	0.25	0	0	0	0	0.25	0	0	1	0	1	1	0	0	0	0	0	0	1	0.666666666666667	0	0	0	0	1	0.916666666666667	0.5	0	0.25	0.166666666666667	0.25	0.75	0.5	0.333333333333333	0.5	0.166666666666667	0.166666666666667	1	0	0	0.333333333333333	0.5	0	0.666666666666667	0.666666666666667	1	1	0.166666666666667	0	0	0.666666666666667	0	0	0	1	0	0.166666666666667	0	0	0	0	0.583333333333333	1	0.166666666666667	0.166666666666667	0	0	0.583333333333333	0.25	0	1	1	0	1	0	0.5	0	0	1	0	0.333333333333333	0.166666666666667	0	1	0.75	0	0.666666666666667	0	0.583333333333333	0.583333333333333	0.333333333333333	0.583333333333333	0	1	0	0	0	1	0	0.5	0.333333333333333	0.333333333333333	0.25	0	0	0	0.333333333333333	0	0.333333333333333	0.166666666666667	0	0.166666666666667	0	0	0	1	1	0	0	0.25	1	0	1	1	0	0.75	0	0	0	0.666666666666667	1	0	0.25	0	1	0.666666666666667	0.666666666666667	0.333333333333333	0.666666666666667	0.5	0	0.916666666666667	0	0.166666666666667	0.5	1	1	1	0.5	0.25	0	1	0.25	0.666666666666667	1	1	0	0.5	0	0	0.5	1	1	0	0	0	1	0	1	1	1	1	0	1
92	Metastasis + CellCycleArrest + Apoptosis	Cyclic	0.00391	66	1	0	0	0.181818181818182	1	1	0.636363636363636	1	0	0	0	0	0.454545454545455	0.545454545454545	0	0	1	0	1	0.181818181818182	0.5	1	0.5	0.181818181818182	0	0	0	0.181818181818182	0.181818181818182	0	0	1	0	1	1	0	0	0	1	0	0	1	0.636363636363636	0	0	1	0	1	0.727272727272727	0.363636363636364	0	0.272727272727273	0.272727272727273	0.272727272727273	0.636363636363636	0.545454545454545	0.545454545454545	0.545454545454545	0.181818181818182	0.181818181818182	1	0	0.545454545454545	0.636363636363636	0.545454545454545	0	0	1	1	1	0.454545454545455	0	1	0.181818181818182	0	0	0	1	0	0.454545454545455	0	0	0	0	0.818181818181818	1	0.181818181818182	0.181818181818182	0	0	0.454545454545455	0.181818181818182	1	1	1	0.5	1	0.545454545454545	0.5	0	0	1	0	0.545454545454545	0.181818181818182	0	1	0.818181818181818	0	0	0	0.454545454545455	0.454545454545455	0.454545454545455	0.454545454545455	0.5	1	0	0	0	0.333333333333333	1	0.666666666666667	1	1	0.181818181818182	0	0.272727272727273	0	0.636363636363636	0	0.636363636363636	0.363636363636364	0	0.454545454545455	0	0	0.5	0	0	0	0.272727272727273	0.181818181818182	1	0	1	0	0	0.818181818181818	0.136363636363636	0	0	0.636363636363636	1	0	0.181818181818182	0	0.5	0.727272727272727	0.727272727272727	0.727272727272727	0.727272727272727	0	0.5	0	0	0	0.5	1	1	1	0.818181818181818	0.363636363636364	0	0	0.181818181818182	0.636363636363636	1	0	0	0.5	0	0	0.5	0	1	0	0	0	1	0	1	0	1	1	1	0
93	Metastasis + Apoptosis	Cyclic	0.00391	12	1	0	0	0.166666666666667	0	1	0.333333333333333	1	0	0	0	0	0.583333333333333	0	0	0	1	0	1	0.166666666666667	1	1	1	0.25	0	0	0	0.166666666666667	0.25	0	0	1	0	1	1	0	0	1	1	0	0	1	0.583333333333333	1	1	0	0	1	0.916666666666667	0.5	0	0.25	0.166666666666667	0.25	0.75	0.5	0.333333333333333	0.5	0.166666666666667	0.166666666666667	1	0	0	0.333333333333333	0.5	0	0	0.583333333333333	1	1	0.166666666666667	0	1	0.666666666666667	0	0	0	1	0	0.166666666666667	0	0	0	0	0.583333333333333	1	0.166666666666667	0.166666666666667	0	0	0.583333333333333	0.25	0	1	1	0	1	0	0.5	0	0	1	0	0.333333333333333	0.166666666666667	0	1	0.75	0	0	0	0.583333333333333	0.583333333333333	0.333333333333333	0.583333333333333	0	1	0	0	0	0.333333333333333	1	0.666666666666667	1	1	0.25	0	0	0	0.333333333333333	0	0.333333333333333	0.166666666666667	0	0.166666666666667	0	0	1	1	1	0	0	0.25	1	0	1	1	0	0.75	0	0	0	0.583333333333333	1	0	0.25	0	0	0.666666666666667	0.666666666666667	0.333333333333333	0.666666666666667	0	1	0	0	0	1	1	1	0	0.5	0.333333333333333	0	1	0.25	0.583333333333333	0	1	0	1	0	0	1	0	1	0	1	1	1	0	1	1	1	1	0	1
94	Metastasis + Apoptosis	Cyclic	0.00391	12	1	0	0	0.166666666666667	1	1	0.333333333333333	1	0	0	0	0	0.5	0.5	0	0	0	0	0	0.166666666666667	1	1	1	0.166666666666667	0	0	0	0.166666666666667	0.166666666666667	0	0	1	0	1	1	0	0	0	1	0	0	1	0.666666666666667	0	0	1	0	1	0.666666666666667	0	0	0.333333333333333	0.333333333333333	0	0	0.666666666666667	0.666666666666667	0	0.166666666666667	0.166666666666667	1	0	0.5	0.666666666666667	0.666666666666667	0	0	1	1	1	0.166666666666667	0	0	0.5	0	0	0	1	0	0.166666666666667	0	0	0	0	0.5	1	0.166666666666667	0.166666666666667	0	0	0.5	0.166666666666667	1	1	1	0.5	1	0.5	0.5	0	0	1	0	0.666666666666667	0.166666666666667	0	1	0.833333333333333	0	0	0	0	0.5	0.5	0	0.5	1	0	0	0	0.333333333333333	1	0.666666666666667	0.5	0.5	0.333333333333333	0	0.166666666666667	0	0.333333333333333	0	0.333333333333333	0.166666666666667	0	0.166666666666667	0	0	1	0	0	0	0.166666666666667	0.166666666666667	1	0	1	0	0	0.833333333333333	0.166666666666667	0	0	0.666666666666667	1	0	0.166666666666667	0	0	0	0.833333333333333	0.833333333333333	0	0	1	0	0	0	1	1	1	0	0.5	0.333333333333333	0	0	0.166666666666667	0.666666666666667	0	0	0	1	0	0	1	0	1	0	0	0	0	0	1	0	0	1	1	0
95	Metastasis + Apoptosis	Cyclic	0.00391	42	1	0.571428571428571	0	0.142857142857143	1	1	0.571428571428571	1	0	0	0	0	0.571428571428571	0.571428571428571	0	0	0	1	0	0.142857142857143	0.5	1	0.5	0.285714285714286	0	0	0	0.142857142857143	0.285714285714286	0	0	1	0	1	1	0	0	0	1	0	0	1	0.571428571428571	0	0	1	0	1	0.857142857142857	0.428571428571429	0	0.285714285714286	0.142857142857143	0.285714285714286	0.714285714285714	0.571428571428571	0.285714285714286	0.571428571428571	0.142857142857143	0.142857142857143	1	0	0.571428571428571	0.428571428571429	0.571428571428571	0	0	1	1	1	0.428571428571429	0	0	0.142857142857143	0	0	0	1	0	0.428571428571429	0	0	0	0	0.857142857142857	1	0.142857142857143	0.142857142857143	0	0	0.571428571428571	0.285714285714286	1	1	1	0.5	1	0.571428571428571	0.5	0	0	1	0.571428571428571	0.428571428571429	0.142857142857143	0	1	0.714285714285714	0	0	0	0.571428571428571	0.571428571428571	0.428571428571429	0.571428571428571	0.5	1	0	0	0	0.333333333333333	1	0.666666666666667	0.285714285714286	0.285714285714286	0.285714285714286	0	0.285714285714286	0	0.571428571428571	0	0.571428571428571	0.285714285714286	0	0.428571428571429	0	0	0.5	1	1	0	0.285714285714286	0.285714285714286	1	0	1	1	0	0.714285714285714	0.785714285714286	0	0	0.571428571428571	1	0	0.285714285714286	0	0.5	0.714285714285714	0.714285714285714	0.428571428571429	0.714285714285714	0	0.5	0	0	0	0.5	1	1	1	0.714285714285714	0.285714285714286	0	1	0.285714285714286	0.571428571428571	0	1	0	0.5	0	0	0.5	0	1	0	0	0	1	0	1	1	1	1	0	0
96	Metastasis + CellCycleArrest + Apoptosis	Cyclic	0.00391	12	1	0	0	0	0	1	0	1	0	1	0	0	0.5	0	0	0	0	1	0	0	1	1	0	0.5	0	0	0	0	0.5	0	0	0	0	1	1	0	0	0	1	0	0.5	1	0.5	0	1	0	1	0.5	0.5	0.5	0	0.333333333333333	0.333333333333333	0	0.75	0.666666666666667	0.666666666666667	0.5	0	0	1	0	0	0.5	0.666666666666667	0	0	0.5	1	1	1	1	0.5	0.5	0	0	0	1	0.5	1	0	1	0	0.5	0	1	0	0	0	0	0	0.5	0	1	1	0	1	0	0.5	0.5	0	1	0	0.5	0	0	1	0.5	0	0	0	0.5	0.5	0.5	0.5	0	1	0	0	0	0.333333333333333	1	0.666666666666667	0.5	0.5	0.5	0.5	0	0	0	0	0	0.5	0	1	0	0	1	0	0	0	0	0.5	0.5	0	1	0	1	0.5	0	1	1	0.5	1	0	0.5	0	0	1	1	1	1	0	1	0	0	1	1	1	1	0	0.5	0	0	0	0.5	0.5	1	0	0	1	0.5	0	1	0	1	0	0	1	1	0	1	0	1	1	1	1
97	Metastasis + CellCycleArrest + Apoptosis	Cyclic	0.00391	42	1	0	0	0.142857142857143	1	1	0.571428571428571	1	0	0	0	0.5	0.571428571428571	0.571428571428571	0.5	0	1	0	1	0.142857142857143	0.5	1	0.5	0.285714285714286	0	0	0	0.142857142857143	0.285714285714286	0	0	1	0	1	1	0	0	1	1	0	0	1	0.571428571428571	1	0	1	0	1	0.857142857142857	0.428571428571429	0	0.285714285714286	0.142857142857143	0.285714285714286	0.714285714285714	0.571428571428571	0.285714285714286	0.571428571428571	0.142857142857143	0.142857142857143	1	0	0.571428571428571	0.428571428571429	0.571428571428571	0	0	1	1	1	0.428571428571429	1	1	0.142857142857143	0	0	0	1	0	0.428571428571429	0	0	0	0	0.857142857142857	1	0.142857142857143	0.142857142857143	0	0	0.571428571428571	0.285714285714286	1	1	1	0.5	1	0.571428571428571	0.5	0	0	1	0	0.428571428571429	0.142857142857143	0	1	0.714285714285714	0	0	0	0.571428571428571	0.571428571428571	0.428571428571429	0.571428571428571	0.5	1	0	0	0	0.333333333333333	1	0.666666666666667	1	1	0.285714285714286	0	0.285714285714286	0	0.571428571428571	0	0.571428571428571	0.285714285714286	0	0.428571428571429	0	0	0.5	0	0	0	0.285714285714286	0.285714285714286	1	0	1	0	0	0.714285714285714	0.214285714285714	0	0	0.571428571428571	1	0	0.285714285714286	0	0.5	0.714285714285714	0.714285714285714	0.428571428571429	0.714285714285714	0.5	0.5	0	0	0	0.5	1	1	1	0.714285714285714	0.285714285714286	0	0	0.285714285714286	0.571428571428571	1	0	0	0.5	0	0	0.5	0	1	0	1	0	1	0	1	0	1	1	0	1
98	Metastasis + CellCycleArrest + NormalProliferation + Apoptosis	Cyclic	0.00391	12	1	0	0	0	0	1	0.25	1	0	1	0	0.5	0.5	0	0.5	0	0	0	0	0	0	1	0	0.5	0	0	0	0	0.5	0	0	0	0	1	1	0	0	0	1	0	0.5	1	0.5	0	1	0	1	0.5	0.5	0.5	0	0.333333333333333	0.333333333333333	0.333333333333333	0.75	0.666666666666667	0.666666666666667	0.666666666666667	0	0	1	0	0	1	0.666666666666667	0	0	0.5	1	1	1	0	0.5	0.75	0	0	0	0.5	0.5	1	0	1	0	0.5	0.5	1	0	0	0	0	0	0.5	0	1	1	0	1	0	0.5	0	0	1	0	1	0	0	1	0.5	0	0	0	0.5	0.5	0.5	0.5	0	1	0	0	0	1	0	0.5	0.5	0.5	0.5	0	0	0	0.25	0	0.25	0.5	0	1	0	0.5	0	1	1	0.5	0	0.5	0.5	0	1	1	1	0.5	0	1	1	0.5	1	0	0.5	0	1	1	1	1	1	0.5	0	1	0.5	0	0.5	1	1	1	0.5	0	0	1	0.5	0.5	1	1	0	0.5	0.5	0	0.5	0	1	0	0	1	1	0	1	1	1	1	0	1
99	Metastasis + CellCycleArrest + Apoptosis	Cyclic	0.00391	42	1	0	0.142857142857143	0.142857142857143	0	1	0.571428571428571	1	0	0	0	0	0.571428571428571	0.571428571428571	0	0	1	0	1	0.142857142857143	1	1	1	0.285714285714286	0	0	0	0	0.285714285714286	0	0	0	0	1	1	0	0	0	1	0	0	1	0.571428571428571	0	1	1	0	1	0.857142857142857	0.428571428571429	0	0.285714285714286	0.142857142857143	0.285714285714286	0.714285714285714	0.571428571428571	0.285714285714286	0.571428571428571	0.142857142857143	0.142857142857143	1	0	0.571428571428571	0.428571428571429	0.571428571428571	0	0.428571428571429	1	1	1	0.428571428571429	1	1	0.142857142857143	0.142857142857143	0.142857142857143	0.142857142857143	1	0	0.428571428571429	0	0.142857142857143	0.142857142857143	0	0.857142857142857	1	0.142857142857143	0.142857142857143	0	0	0.571428571428571	0.285714285714286	1	1	1	0.5	1	0.571428571428571	0.5	0	0	1	0	0.428571428571429	0.142857142857143	0	1	0.714285714285714	0	0.428571428571429	0	0.571428571428571	0.571428571428571	0.428571428571429	0.571428571428571	0.5	1	0	0.142857142857143	0	0.333333333333333	1	0.666666666666667	1	1	0.285714285714286	0	0.142857142857143	0	0.571428571428571	0	0.571428571428571	0.285714285714286	0	0.428571428571429	0	0	1	0	0	0	0.142857142857143	0.285714285714286	1	0	1	0	0	0.714285714285714	0.214285714285714	0	0	0.571428571428571	1	0	0.285714285714286	0	0	0.714285714285714	0.714285714285714	0.428571428571429	0.714285714285714	0	1	0	0	0.142857142857143	1	1	1	0	0.714285714285714	0.285714285714286	0	0	0.285714285714286	0.571428571428571	1	1	0	1	0	0	1	1	1	0	0	1	1	0	1	0	1	1	0	1
100	Metastasis + CellCycleArrest + Apoptosis	Cyclic	0.00391	12	1	0.5	0	0	1	1	0	1	1	0	0	0	0.5	0.5	0	0	0	1	0	0	0	1	0	0.5	0	0	0	0	0.5	0	0	1	0	1	1	0	0	0	1	0	0.5	1	0.5	0	0	1	1	0.5	0.5	0.5	0	0.333333333333333	0.333333333333333	0	0.75	0.666666666666667	0.666666666666667	0.5	0	0	1	0	0.5	0.5	0.666666666666667	0	0.5	1	1	1	1	0	0.5	0	0.5	0.5	0.5	1	0.5	1	0	1	0.5	0.5	1	1	0	0	0	0	0	0.5	1	1	1	0.5	1	0.5	0.5	0.5	0	1	0.5	0.5	0	0	1	0.5	0	0.5	0	0.5	0.5	0.5	0.5	0.5	1	0	0.5	0	0.333333333333333	1	0.666666666666667	0.5	0.5	0.5	0.5	0	0	0	0	0	0.5	0	1	0	0.5	0	0	0	0.5	0	0.5	0.5	0	1	0	1	0.5	0.5	1	1	0.5	1	0	0.5	0	1	1	1	1	1	0	0	0	0	1	0	1	1	0	0.75	0	0	0	0.5	0.5	1	0	0	0	0.5	0	0	1	1	0	0	0	1	0	1	0	1	1	0	0
101	Metastasis + CellCycleArrest + NormalProliferation + Apoptosis	Cyclic	0.00391	42	1	0	0	0.142857142857143	1	1	0.571428571428571	1	0	1	0	0.5	0.571428571428571	0.571428571428571	0.5	0	0	0	0	0.142857142857143	0	1	0	0.285714285714286	0	0	0	0.142857142857143	0.285714285714286	0	0	0	0	1	1	0	0	0	1	0	0	1	0.571428571428571	0	0	1	0	1	0.857142857142857	0.428571428571429	0	0.285714285714286	0.142857142857143	0.285714285714286	0.714285714285714	0.571428571428571	0.285714285714286	0.571428571428571	0.142857142857143	0.142857142857143	1	0	0.571428571428571	0.428571428571429	0.571428571428571	0	0	1	1	1	0.428571428571429	1	0	0.142857142857143	0	0	0	0	0	0.428571428571429	0	0	0	0	0.857142857142857	1	0.142857142857143	0.142857142857143	0	0	0.571428571428571	0.285714285714286	1	1	1	0.5	1	0.571428571428571	0.5	0	0	1	0	0.428571428571429	0.142857142857143	0	1	0.714285714285714	0	0	0	0.571428571428571	0.571428571428571	0.428571428571429	0.571428571428571	0.5	1	0	0	0	0.333333333333333	1	0.666666666666667	0.285714285714286	0.285714285714286	0.285714285714286	0	0.285714285714286	0	0.571428571428571	0	0.571428571428571	0.285714285714286	0	0.428571428571429	0	0	0	0	0	0	0.285714285714286	0.285714285714286	1	0	1	0	0	0.714285714285714	0.214285714285714	0	0	0.571428571428571	1	0	0.285714285714286	0	1	0.714285714285714	0.714285714285714	0.428571428571429	0.714285714285714	0.5	0	0.857142857142857	0	0	0.5	1	1	1	0.714285714285714	0.285714285714286	0	0	0.285714285714286	0.571428571428571	1	0	0	0.5	0	0	0.5	0	1	0	0	0	1	0	1	0	1	1	0	1
102	Metastasis + Apoptosis	Cyclic	0.00391	12	1	0	0	0.0833333333333333	1	1	0.666666666666667	1	0	0	0	0	0.583333333333333	0.5	0	0	0	0	0	0.0833333333333333	1	1	1	0.0833333333333333	0	0	0	0.0833333333333333	0.0833333333333333	0	0	1	0	1	1	0	0	0	1	0	0	1	0.833333333333333	0	0	1	0	1	0.916666666666667	0.5	0	0.25	0.166666666666667	0	0.75	0.5	0.333333333333333	0	0.0833333333333333	0.0833333333333333	1	0	0.5	0.333333333333333	0.5	0	0	1	1	1	0.0833333333333333	1	0	0.25	0	0	0	1	0	0.0833333333333333	0	0	0	0	0.75	1	0.0833333333333333	0.0833333333333333	0	0	0.583333333333333	0.0833333333333333	1	1	1	0.5	1	0.5	0.5	0	0	1	0	0.333333333333333	0.0833333333333333	0	1	0.916666666666667	0	0	0	0.583333333333333	0.583333333333333	0.333333333333333	0	0.5	1	0	0	0	0.333333333333333	1	0.666666666666667	0.333333333333333	0.333333333333333	0.25	0	0.0833333333333333	0	0.666666666666667	0	0.666666666666667	0.0833333333333333	0	0.0833333333333333	0	0	1	0	0	0	0.0833333333333333	0.0833333333333333	1	0	1	0	0	0.916666666666667	0.0833333333333333	0	0	0.833333333333333	1	0	0.0833333333333333	0	0	0.666666666666667	0.666666666666667	0.333333333333333	0	0	1	0	0	0	1	1	1	0	0.75	0.166666666666667	0	0	0.0833333333333333	0.833333333333333	0	0	0	1	0	0	1	0	1	0	0	0	0	0	1	0	1	1	0	1
103	Metastasis + Apoptosis	Cyclic	0.00391	12	1	0	0	0	0	1	0.25	1	1	0	0	0	0.5	0	0	0	0	0	0	0	1	1	1	0.5	0	0	0	0	0.5	0	0	1	0	1	1	0	0	0	1	0	0.5	1	0.5	0	1	0	1	0.5	0.5	0.5	0	0.333333333333333	0.333333333333333	0.333333333333333	0.75	0.666666666666667	0.666666666666667	0.666666666666667	0	0	1	0	0	0.333333333333333	0.666666666666667	0	0	0.5	1	1	1	0	0.5	0.75	0	0	0	0.5	0.5	1	0	1	0	0.5	0.5	1	0	0	0	0	0	0.5	0	1	1	0	1	0	0.5	0	0	1	0	0.333333333333333	0	0	1	0.5	0	0	0	0.5	0.5	0.5	0.5	0	1	0	0	0	0.333333333333333	1	0.666666666666667	0.5	0.5	0.5	0	0	0	0.25	0	0.25	0.5	0	1	0	0	1	1	1	0	0	0.5	0.5	0	1	1	1	0.5	0	1	1	0.5	1	0	0.5	0	0	1	1	1	1	0	1	0	0	0	1	1	1	0	0.5	0	0	1	0.5	0.5	0	1	0	1	0.5	0	1	0	1	0	0	1	1	0	1	1	1	1	0	0
104	Metastasis + Apoptosis	Cyclic	0.00391	12	1	0	0	0	0	1	0	1	0	0	0	0	0.5	0.5	0	0	0	0	0	0	1	1	1	0.5	0	0	0	0	0.5	0	0	1	0	1	1	0	0	0	1	0	0.5	1	0.5	0	0	1	1	0.5	0.5	0.5	0	0.333333333333333	0.333333333333333	0	0.75	0.666666666666667	0.666666666666667	0.5	0	0	1	0	0.5	0.5	0.666666666666667	0	0.5	1	1	1	1	1	0.5	0	0.5	0.5	0.5	1	0.5	1	0	1	0.5	0.5	1	1	0	0	0	0	0	0.5	1	1	1	0.5	1	0.5	0.5	0.5	0	1	0	0.5	0	0	1	0.5	0	0.5	0	0.5	0.5	0.5	0.5	0.5	1	0	0.5	0	0.333333333333333	1	0.666666666666667	0.5	0.5	0.5	0.5	0	0	0	0	0	0.5	0	1	0	0	1	0	0	0	0	0.5	0.5	0	1	0	1	0.5	0.5	1	1	0.5	1	0	0.5	0	0	1	1	1	1	0	1	0	0	1	1	1	1	0	0.75	0	0	0	0.5	0.5	0	0	0	1	0.5	0	1	1	1	0	0	0	1	0	1	0	1	1	0	0
105	Metastasis + Apoptosis	Cyclic	0.00391	6	1	0	0	0.166666666666667	1	1	0	1	0	0	0	0	0.5	0	0	0	1	1	1	0.166666666666667	1	1	1	0.166666666666667	0	0	0	0.166666666666667	0.166666666666667	0	0	1	0	1	1	0	0	1	1	0	0.5	1	0.666666666666667	1	0	0	1	0.833333333333333	0.5	0	0	0.333333333333333	0.333333333333333	0	0	0.666666666666667	0.666666666666667	0	0.166666666666667	0.166666666666667	1	0	0	1	0.666666666666667	0	0	0.666666666666667	1	1	1	0	1	1	0	0	0	1	0.5	1	0	1	0	0.5	0.5	1	0.166666666666667	0.166666666666667	0	0	0	0.5	0	1	1	0	1	0	0.5	0	0	1	0	1	0.166666666666667	0	1	0.833333333333333	0	0	0	0	0.5	0.5	0	0	1	0	0	0	1	0	0.5	1	1	0.5	0	0	0	0	0	0	0.5	0	1	0	0	1	0	0	0	0	0.166666666666667	0.5	0	1	0	1	0.833333333333333	0	1	1	0.666666666666667	1	0	0.166666666666667	0	0	0	1	1	0	0	1	0	0	0	1	1	1	0	0	0.333333333333333	0	0	0.166666666666667	0.666666666666667	0	0	0	1	0.5	0	1	0	1	0	1	0	0	0	1	0	0	1	0	0
106	CellCycleArrest + Apoptosis	Cyclic	0.00391	12	1	0	0.166666666666667	0.166666666666667	1	1	0.333333333333333	1	0	0	0	0	0.583333333333333	0	0	0	0	1	0	0.166666666666667	1	1	1	0.25	0	0	0	0	0.25	0	0	1	0	1	1	0	0	1	1	0	0	1	0.666666666666667	1	0	0	0	1	0.916666666666667	0.5	0	0.25	0.166666666666667	0.25	0.75	0.5	0.333333333333333	0.5	0.166666666666667	0.166666666666667	1	0	0	0.333333333333333	0.5	0	0.666666666666667	0.666666666666667	1	1	0.166666666666667	0	0	0.666666666666667	0	0	0	0	0	0.166666666666667	0	0	0	0	0.583333333333333	1	0.166666666666667	0.166666666666667	0	0	0.583333333333333	0.25	0	1	1	0	1	0	0.5	0	0	1	0	0.333333333333333	0.166666666666667	0	1	0.75	0	0.666666666666667	0	0.583333333333333	0.583333333333333	0.333333333333333	0.583333333333333	0	1	0	0	0	0.333333333333333	1	0.666666666666667	0.333333333333333	0.333333333333333	0.25	0.166666666666667	0	0	0.333333333333333	0	0.333333333333333	0.166666666666667	0	0.166666666666667	0	0	1	0	0	0	0	0.25	1	0	1	0	0	0.75	0	0	0	0.666666666666667	1	0	0.25	0	0	0.666666666666667	0.666666666666667	0.333333333333333	0.666666666666667	0	1	0	0	0.166666666666667	1	1	1	0	0.5	0.25	0	0	0.25	0.666666666666667	1	0	0	1	0	0	1	1	1	0	1	0	1	0	1	0	1	1	0	1
107	Metastasis + CellCycleArrest + Apoptosis	Cyclic	0.00391	12	1	0	0	0.166666666666667	1	1	0.333333333333333	1	0	0	0	0	0.583333333333333	0	0	0	1	0	1	0.166666666666667	0.5	1	0.5	0.25	0	0	0	0.166666666666667	0.25	0	0	0	0	1	1	0	0	1	1	0	0	1	0.583333333333333	1	0	0	0	1	0.916666666666667	0.5	0	0.25	0.25	0.25	0.75	0.5	0.5	0.5	0.166666666666667	0.166666666666667	1	0	0	0.666666666666667	0.5	0	0	0.583333333333333	1	1	0.166666666666667	0	1	0.666666666666667	0	0	0	1	0	0.166666666666667	0	0	0	0	0.583333333333333	1	0.166666666666667	0.166666666666667	0	0	0.583333333333333	0.25	0	1	1	0	1	0	0.5	0	0	1	0	0.5	0.166666666666667	0	1	0.75	0	0	0	0.583333333333333	0.583333333333333	0.583333333333333	0.583333333333333	0	1	0	0	0	0.333333333333333	1	0.666666666666667	1	1	0.25	0	0	0	0.333333333333333	0	0.333333333333333	0.166666666666667	0	0.166666666666667	0	0	0.5	0	0	0	0	0.25	1	0	1	0	0	0.75	0	0	0	0.583333333333333	1	0	0.25	0	0.5	0.666666666666667	0.666666666666667	0.666666666666667	0.666666666666667	0	0.5	0	0	0	0.5	1	1	1	0.5	0.333333333333333	0	0	0.25	0.583333333333333	1	1	0	0.5	0	0	0.5	0	1	0	1	0	1	0	1	0	1	1	1	0
108	Metastasis + CellCycleArrest + Apoptosis	Cyclic	0.00391	42	1	0.571428571428571	0	0.142857142857143	0	1	0.571428571428571	1	0	0	0	0	0.571428571428571	0.571428571428571	0	0	0	1	0	0.142857142857143	1	1	1	0.285714285714286	0	0	0	0.142857142857143	0.285714285714286	0	0	1	0	1	1	0	0	1	1	0	0	1	0.571428571428571	1	1	1	0	1	0.857142857142857	0.428571428571429	0	0.285714285714286	0.142857142857143	0.285714285714286	0.714285714285714	0.571428571428571	0.285714285714286	0.571428571428571	0.142857142857143	0.142857142857143	1	0	0.571428571428571	0.428571428571429	0.571428571428571	0	0	1	1	1	0.428571428571429	0	0	0.142857142857143	0	0	0	1	0	0.428571428571429	0	0	0	0	0.857142857142857	1	0.142857142857143	0.142857142857143	0	0	0.571428571428571	0.285714285714286	1	1	1	0.5	1	0.571428571428571	0.5	0	0	1	0.571428571428571	0.428571428571429	0.142857142857143	0	1	0.714285714285714	0	0	0	0.571428571428571	0.571428571428571	0.428571428571429	0.571428571428571	0.5	1	0	0	0	0.333333333333333	1	0.666666666666667	0.285714285714286	0.285714285714286	0.285714285714286	0	0.285714285714286	0	0.571428571428571	0	0.571428571428571	0.285714285714286	0	0.428571428571429	0	0	1	0	0	0	0.285714285714286	0.285714285714286	1	0	1	0	0	0.714285714285714	0.785714285714286	0	0	0.571428571428571	1	0	0.285714285714286	0	0	0.714285714285714	0.714285714285714	0.428571428571429	0.714285714285714	0	1	0	0	0	1	1	1	0	0.714285714285714	0.285714285714286	0	0	0.285714285714286	0.571428571428571	1	0	0	1	0	0	1	0	1	0	1	1	1	0	1	0	1	1	0	1
109	Metastasis + CellCycleArrest + Apoptosis	Cyclic	0.00391	6	1	0	0.166666666666667	0.166666666666667	1	1	0.166666666666667	1	0	1	0	0.5	0.5	0.5	0.5	0	1	0	1	0.166666666666667	0	1	0	0.333333333333333	0	0	0	0.166666666666667	0.333333333333333	0	0	1	0	1	1	0	0	0	1	0	0	1	0.5	0	0	1	0	1	0.666666666666667	0	0	0.333333333333333	0.333333333333333	0.333333333333333	0	0.666666666666667	0.666666666666667	0.666666666666667	0.166666666666667	0.166666666666667	1	0	0.5	0.833333333333333	0.666666666666667	0	0.5	1	1	1	0.333333333333333	0	1	0.5	0.333333333333333	0	0.333333333333333	1	0	0.333333333333333	0	0.333333333333333	0.333333333333333	0	0.5	1	0.166666666666667	0.166666666666667	0	0	0.5	0.333333333333333	1	1	1	0.5	1	0.5	0.5	0	0	1	0	0.666666666666667	0.166666666666667	0	1	0.666666666666667	0	0.5	0	0	0.5	0.5	0.5	0.5	1	0	0.333333333333333	0	0.333333333333333	1	0.666666666666667	1	1	0.333333333333333	0	0.166666666666667	0	0.166666666666667	0	0.166666666666667	0.333333333333333	0	0.333333333333333	0	0	0	0	0	0	0.166666666666667	0.333333333333333	1	0	1	0	0	0.666666666666667	0.333333333333333	0	0	0.5	1	0	0.333333333333333	0	1	0	0.833333333333333	0.833333333333333	0.833333333333333	0.5	0	1	0	0	0.5	1	1	1	0.5	0.333333333333333	0	0	0.333333333333333	0.5	1	0	0	0.5	0	0	0.5	1	1	0	0	0	1	0	1	0	0	1	1	1
110	Metastasis + Apoptosis	Cyclic	0.00391	12	1	0	0	0.166666666666667	0	1	0.333333333333333	1	0	0	0	0	0.583333333333333	0	0	0	0	0	0	0.166666666666667	1	1	1	0.25	0	0	0	0.166666666666667	0.25	0	0	0	0	1	1	0	0	0	1	0	0	1	0.583333333333333	0	1	0	0	1	0.916666666666667	0.5	0	0.25	0.166666666666667	0.25	0.75	0.5	0.333333333333333	0.5	0.166666666666667	0.166666666666667	1	0	0	0.333333333333333	0.5	0	0	0.583333333333333	1	1	0.166666666666667	0	0	0.666666666666667	0	0	0	1	0	0.166666666666667	0	0	0	0	0.583333333333333	1	0.166666666666667	0.166666666666667	0	0	0.583333333333333	0.25	0	1	1	0	1	0	0.5	0	0	1	0	0.333333333333333	0.166666666666667	0	1	0.75	0	0	0	0.583333333333333	0.583333333333333	0.333333333333333	0.583333333333333	0	1	0	0	0	0.333333333333333	1	0.666666666666667	0.333333333333333	0.333333333333333	0.25	0	0	0	0.333333333333333	0	0.333333333333333	0.166666666666667	0	0.166666666666667	0	0	1	0	0	0	0	0.25	1	0	1	0	0	0.75	0	0	0	0.583333333333333	1	0	0.25	0	0	0.666666666666667	0.666666666666667	0.333333333333333	0.666666666666667	0	1	0	0	0	1	1	1	0	0.5	0.333333333333333	0	0	0.25	0.583333333333333	0	1	0	1	0	0	1	0	1	0	0	1	1	0	1	0	1	1	0	1
111	Metastasis + Apoptosis	Cyclic	0.00391	12	1	0	0.166666666666667	0.166666666666667	0	1	0.333333333333333	1	0	0	0	0	0.583333333333333	0	0	0	1	0	1	0.166666666666667	1	1	1	0.25	0	0	0	0	0.25	0	0	1	0	1	1	0	0	0	1	0	0	1	0.666666666666667	0	1	0	0	1	0.916666666666667	0.5	0	0.25	0.25	0.25	0.75	0.5	0.5	0.5	0.166666666666667	0.166666666666667	1	0	0	0.5	0.5	0	0.666666666666667	0.666666666666667	1	1	0.166666666666667	0	1	0.666666666666667	0	0	0	1	0	0.166666666666667	0	0	0	0	0.583333333333333	1	0.166666666666667	0.166666666666667	1	0	0.583333333333333	0.25	0	1	1	0	1	0	0.5	0	0	1	0	0.5	0	1	1	0.75	0	0.666666666666667	0	0.583333333333333	0.583333333333333	0.583333333333333	0.583333333333333	0	1	0	0	0	1	0	0.5	1	1	0.25	0	0	0	0.333333333333333	0	0.333333333333333	0.166666666666667	0	0.166666666666667	0	0	1	0	0	0	0	0.25	1	0	1	0	0	0.75	0	0	0	0.666666666666667	1	0	0.25	0	0	0.666666666666667	0.666666666666667	0.666666666666667	0.666666666666667	0	1	0	0	0.166666666666667	1	1	1	0	0.5	0.25	0	0	0.25	0.666666666666667	0	0	0	1	0	0	1	1	1	0	0	1	1	0	1	0	1	1	1	0
112	Metastasis + Apoptosis	Cyclic	0.00391	42	1	0	0	0.142857142857143	0	1	0.571428571428571	1	0	0	0	0	0.571428571428571	0.571428571428571	0	0	0	0	0	0.142857142857143	1	1	1	0.285714285714286	0	0	0	0.142857142857143	0.285714285714286	0	0	1	0	1	1	0	0	0	1	0	0	1	0.571428571428571	0	1	1	0	1	0.857142857142857	0.428571428571429	0	0.285714285714286	0.142857142857143	0.285714285714286	0.714285714285714	0.571428571428571	0.285714285714286	0.571428571428571	0.142857142857143	0.142857142857143	1	0	0.571428571428571	0.428571428571429	0.571428571428571	0	0	1	1	1	0.428571428571429	0	0	0.142857142857143	0	0	0	1	0	0.428571428571429	0	0	0	0	0.857142857142857	1	0.142857142857143	0.142857142857143	0	0	0.571428571428571	0.285714285714286	1	1	1	0.5	1	0.571428571428571	0.5	0	0	1	0	0.428571428571429	0.142857142857143	0	1	0.714285714285714	0	0	0	0.571428571428571	0.571428571428571	0.428571428571429	0.571428571428571	0.5	1	0	0	0	0.333333333333333	1	0.666666666666667	0.285714285714286	0.285714285714286	0.285714285714286	0	0.285714285714286	0	0.571428571428571	0	0.571428571428571	0.285714285714286	0	0.428571428571429	0	0	1	0	0	0	0.285714285714286	0.285714285714286	1	0	1	0	0	0.714285714285714	0.214285714285714	0	0	0.571428571428571	1	0	0.285714285714286	0	0	0.714285714285714	0.714285714285714	0.428571428571429	0.714285714285714	0	1	0	0	0	1	1	1	0	0.714285714285714	0.285714285714286	0	0	0.285714285714286	0.571428571428571	0	0	0	1	0	0	1	0	1	0	0	1	1	0	1	0	1	1	0	1
113	Metastasis + CellCycleArrest + Apoptosis	Cyclic	0.00391	12	1	0	0	0	1	1	0.25	1	0	0	0	0	0.5	0.5	0	0	0	0	0	0	1	1	1	0.5	0	0	0	0	0.5	0	0	1	0	1	1	0	0	0	1	0	0.5	1	0.5	0	0	1	1	0.5	0.5	0.5	0	0.333333333333333	0.333333333333333	0.333333333333333	0.75	0.666666666666667	0.666666666666667	0.666666666666667	0	0	1	0	0.5	1	0.666666666666667	0	0.5	1	1	1	1	0	0.5	0.25	0.5	0.5	0.5	1	0.5	1	0	1	0.5	0.5	0.75	1	0	0	0	0	0	0.5	1	1	1	0.5	1	0.5	0.5	0	0	1	0	1	0	0	1	0.5	0	0.5	0	0.5	0.5	0.5	0.5	0.5	1	0	0.5	0	0.333333333333333	1	0.666666666666667	0.5	0.5	0.5	0	0	0	0.25	0	0.25	0.5	0	1	0	0	1	0	0	0	0	0.5	0.5	0	1	0	1	0.5	0.5	1	1	0.5	1	0	0.5	0	0	1	1	1	1	0	1	0	0	0	1	1	1	0	0.75	0	0	0	0.5	0.5	1	0	0	1	0.5	0	1	1	1	0	0	0	1	0	1	0	1	1	0	0
114	Metastasis + Apoptosis	Cyclic	0.00391	6	1	0	0.166666666666667	0.166666666666667	1	1	0	1	0	0	0	0	0.5	0	0	0	0	0	0	0.166666666666667	1	1	1	0.333333333333333	0	0	0	0	0.333333333333333	0	0	0	0	1	1	0	0	0	1	0	0	1	0.666666666666667	0	0	0	0	1	0.666666666666667	0	0	0.333333333333333	0.333333333333333	0.333333333333333	0	0.666666666666667	0.666666666666667	0.666666666666667	0.166666666666667	0.166666666666667	1	1	0	0.833333333333333	0.666666666666667	0	0.666666666666667	0.666666666666667	1	1	1	1	0	1	0	0	1	1	0	0	0	1	0	0	0	1	0.166666666666667	0.166666666666667	0	0	0.5	0.333333333333333	0	1	1	0	1	0	0.5	0	0	1	0	0.666666666666667	0.166666666666667	0	1	0.666666666666667	0	0.666666666666667	0	0	0.5	0.5	0.5	0	1	0	0	0	1	0	0.5	0.333333333333333	0.333333333333333	0.333333333333333	0	0	0	0	0	0	0.5	0	1	0	0	1	1	1	0	0	0.333333333333333	1	0	1	0	0	0.666666666666667	0	0	0	0.666666666666667	1	0	0.333333333333333	0	0	0	0.833333333333333	0.833333333333333	0.833333333333333	0	1	0	0	0.166666666666667	1	1	1	0	0	0.166666666666667	0	1	0.333333333333333	0.666666666666667	0	1	0	1	0	0	1	1	1	0	0	0	1	1	1	0	0	1	1	1
115	Metastasis + Apoptosis	Cyclic	0.00391	42	1	0	0	0.142857142857143	1	1	0.571428571428571	1	0	0	0	0	0.571428571428571	0.571428571428571	0	0	0	0	0	0.142857142857143	1	1	1	0.285714285714286	0	0	0	0.142857142857143	0.285714285714286	0	0	1	0	1	1	0	0	0	1	0	0	1	0.571428571428571	0	0	1	0	1	0.857142857142857	0.428571428571429	0	0.285714285714286	0.142857142857143	0.285714285714286	0.714285714285714	0.571428571428571	0.285714285714286	0.571428571428571	0.142857142857143	0.142857142857143	1	1	0.571428571428571	0.428571428571429	0.571428571428571	0	0	1	1	1	1	0	0	0.142857142857143	0	0	1	1	0	0.428571428571429	0	1	0	0	0.857142857142857	1	0.142857142857143	0.142857142857143	0	0	0.571428571428571	0.285714285714286	1	1	1	0.5	1	0.571428571428571	0.5	0	0	1	0	0.428571428571429	0.142857142857143	0	1	0.714285714285714	0	0	0	0.571428571428571	0.571428571428571	0.428571428571429	0.571428571428571	0.5	1	0	0	0	0.333333333333333	1	0.666666666666667	0.285714285714286	0.285714285714286	0.285714285714286	0	0.285714285714286	0	0.571428571428571	0	0.571428571428571	0.5	0	1	0	0	1	1	1	0	0.285714285714286	0.285714285714286	1	0	1	0	0	0.714285714285714	0.214285714285714	0	0	0.571428571428571	1	0	0.285714285714286	0	0	0.714285714285714	0.714285714285714	0.428571428571429	0.714285714285714	0	1	0	0	0	1	1	1	0	0.714285714285714	0.285714285714286	0	1	0.285714285714286	0.571428571428571	0	1	0	1	0	0	1	0	1	0	0	0	1	1	1	0	1	1	0	0
116	Quiescence + Apoptosis	Cyclic	0.00391	18	1	0	0	0.166666666666667	1	1	0.444444444444444	1	0	0	0	0	0.5	0.555555555555556	0	0	1	0	1	0.166666666666667	1	1	1	0.222222222222222	0	0	0	0.166666666666667	0.222222222222222	0	0	0	0	1	1	0	0	1	1	0	0	1	0.611111111111111	1	0	1	0	1	0.777777777777778	0	0	0.277777777777778	0.166666666666667	0.277777777777778	0	0.555555555555556	0.333333333333333	0.555555555555556	0.166666666666667	0.166666666666667	1	0	0.555555555555556	0.277777777777778	0.555555555555556	0	0	1	1	1	0.388888888888889	0	1	0.333333333333333	0	0	0	0	0	0.388888888888889	0	0	0	0	0.666666666666667	1	0.166666666666667	0.166666666666667	0	0	0.5	0.222222222222222	1	1	1	0.5	1	0.555555555555556	0.5	0	0	1	0	0.277777777777778	0.166666666666667	0	1	0.777777777777778	0	0	0	0	0.5	0.222222222222222	0.5	0.5	1	0	0	0	0.333333333333333	1	0.666666666666667	1	1	0.222222222222222	0	0.277777777777778	0	0.444444444444444	0	0.444444444444444	0.277777777777778	0	0.388888888888889	0	0	1	0	0	0	0.277777777777778	0.222222222222222	1	0	1	0	0	0.777777777777778	0.166666666666667	0	0	0.611111111111111	1	0	0.222222222222222	0	0	0	0.722222222222222	0.277777777777778	0.722222222222222	0	1	0	0	0	1	1	1	0	0.555555555555556	0.333333333333333	0	0	0.222222222222222	0.611111111111111	0	1	0	1	0	0	1	0	1	0	1	0	1	0	1	0	0	1	0	1
117	Metastasis + CellCycleArrest + Apoptosis	Cyclic	0.00391	12	1	0	0	0	1	0	0	0	0	1	0	0	0	0	0	0	1	0	1	0	1	1	0	0	0	0	0	0	0	0	0	1	0	1	0	0	0	1	1	0	0	1	0	1	0	0	0	1	0	0.5	0	0.333333333333333	0.333333333333333	0.333333333333333	0.75	0.666666666666667	0.666666666666667	0.666666666666667	0	0	1	0	0	0	0.666666666666667	0	0	0	0	0	0	1	1	1	0	0	0	1	0	0	0	0	0	0	0.5	1	0	0	0	0	0	0	0	0.666666666666667	0	0	0	0	1	0	0	1	0	1	0	0	1	1	0	0	0	0	0	0	0	0	1	0	0	0	0.333333333333333	1	0.666666666666667	1	1	0	0	0	0	0	1	0	0	0	0	0	0	1	0	0	0	0	0	1	0	1	0	0	0	0	0	0	0	1	0	0	0	0	1	1	1	1	0	1	0	0	0	1	1	1	0	0.5	0	0	0	0	0	1	0	0	1	0	0	1	0	1	0	1	0	1	0	1	0	1	1	0	0
118	Metastasis + Apoptosis	Cyclic	0.00391	42	1	0	0	0.142857142857143	1	1	0.714285714285714	1	0	1	0	0	0.571428571428571	0.571428571428571	0	0	0	0	0	0.142857142857143	1	1	0	0.142857142857143	0	0	0	0	0.142857142857143	0	0	1	0	1	1	0	0	0	1	0	0	1	0.714285714285714	0	0	1	0	1	0.857142857142857	0.428571428571429	0	0.285714285714286	0.142857142857143	0	0.714285714285714	0.571428571428571	0.285714285714286	0	0.142857142857143	0.142857142857143	1	0	0.571428571428571	0.428571428571429	0.571428571428571	0	0.428571428571429	1	1	1	0.285714285714286	0	0	0.142857142857143	0	0	0	1	0	0.285714285714286	0	0	0	0	0.857142857142857	1	0.142857142857143	0.142857142857143	0	0	0.571428571428571	0.142857142857143	1	1	1	0.5	1	0.571428571428571	0.5	0	0	1	0	0.428571428571429	0.142857142857143	0	1	0.857142857142857	0	0.428571428571429	0	0.571428571428571	0.571428571428571	0.428571428571429	0	0.5	1	0	0	0	0.333333333333333	1	0.666666666666667	0.428571428571429	0.428571428571429	0.285714285714286	0	0.142857142857143	0	0.714285714285714	0	0.714285714285714	0.285714285714286	0	0.285714285714286	0	0	1	0	0	0	0.142857142857143	0.142857142857143	1	0	1	0	0	0.857142857142857	0.0714285714285714	0	0	0.714285714285714	1	0	0.142857142857143	0	0	0.714285714285714	0.714285714285714	0.428571428571429	0	0	1	0	0	0	1	1	1	0	0.857142857142857	0.285714285714286	0	0	0.142857142857143	0.714285714285714	0	0	0	1	0	0	1	1	1	0	0	0	0	0	1	0	1	1	0	1
119	Metastasis	Cyclic	0.00391	12	1	0	0	0.166666666666667	1	1	0.416666666666667	1	0	1	0	0	0.416666666666667	0	0	0	0	0	0	0.166666666666667	0.5	1	0	0.166666666666667	0.25	0	0.25	0.166666666666667	0.166666666666667	0.25	0.25	1	0	1	1	0	0	0	1	0	0.5	1	0.666666666666667	0	0	0	1	0.833333333333333	0.416666666666667	0.5	0	0.333333333333333	0.333333333333333	0	0.75	0.666666666666667	0.666666666666667	0	0.166666666666667	0.166666666666667	1	0	0	0.666666666666667	0.666666666666667	0	0	0.666666666666667	1	1	1	1	0.5	0.583333333333333	0	0	0	1	0.5	1	0	1	0	0.5	0.666666666666667	1	0.166666666666667	0.166666666666667	0	0	0	0.5	0	1	1	0	1	0	0.5	0	0	1	0	0.666666666666667	0.166666666666667	0	1	0.833333333333333	0	0	0	0.416666666666667	0.416666666666667	0.416666666666667	0	0	1	0	0	0	0.333333333333333	1	0.666666666666667	0.5	0.5	0.416666666666667	0	0	0	0.416666666666667	0	0.416666666666667	0.5	0	1	0	0.5	0.5	0	0	0.5	0	0.166666666666667	0.5	0	1	0	1	0.833333333333333	0	1	1	0.666666666666667	1	0	0.166666666666667	0	0.5	1	1	1	0	0	0.5	0	0	0	0.5	0.5	1	1	0.5	0.333333333333333	0	0	0.166666666666667	0.666666666666667	0	0	0	0.5	0.5	0	0.5	0	1	0	0	0	0	0	1	0	1	1	0	0
120	Metastasis + Apoptosis	Cyclic	0.00391	42	1	0	0.142857142857143	0.142857142857143	1	1	0.571428571428571	1	0	0	0	0	0.571428571428571	0.571428571428571	0	0	1	0	1	0.142857142857143	1	1	1	0.285714285714286	0	0	0	0	0.285714285714286	0	0	1	0	1	1	0	0	0	0	0	0	1	0.571428571428571	0	0	1	0	1	0.857142857142857	0.428571428571429	0	0.285714285714286	0.142857142857143	0.285714285714286	0.714285714285714	0.571428571428571	0.285714285714286	0.571428571428571	0.142857142857143	0.142857142857143	1	0	0.571428571428571	0.428571428571429	0.571428571428571	0	0.428571428571429	1	1	1	0.428571428571429	1	1	0.142857142857143	0.142857142857143	0.142857142857143	0.142857142857143	1	0	0.428571428571429	0	0.142857142857143	0.142857142857143	0	0.857142857142857	1	0.142857142857143	0.142857142857143	0	0	0.571428571428571	0.285714285714286	1	1	1	0.5	1	0.571428571428571	0.5	0	0	1	0	0.428571428571429	0.142857142857143	0	1	0.714285714285714	0	0.428571428571429	0	0.571428571428571	0.571428571428571	0.428571428571429	0.571428571428571	0.5	1	0	0.142857142857143	0	0.333333333333333	1	0.666666666666667	1	1	0.285714285714286	0	0.142857142857143	0	0.571428571428571	0	0.571428571428571	0.285714285714286	0	0.428571428571429	0	0	1	1	1	0	0.142857142857143	0.285714285714286	1	0	1	1	0	0.714285714285714	0.214285714285714	0	0	0.571428571428571	1	0	0.285714285714286	0	0	0.714285714285714	0.714285714285714	0.428571428571429	0.714285714285714	0	1	0	0	0.142857142857143	1	1	1	0	0.714285714285714	0.285714285714286	0	1	0.285714285714286	0.571428571428571	0	1	0	1	0	0	1	1	1	0	0	0	1	0	1	1	1	1	0	1
121	Metastasis + Apoptosis	Cyclic	0.00391	12	1	0	0	0	0	1	0.25	1	0	0	0	0	0.5	0	0	0	1	1	1	0	1	1	1	0.5	0	0	0	0	0.5	0	0	0	0	1	1	0	0	0	1	0	0.5	1	0.5	0	1	0	1	0.5	0.5	0.5	0	0.333333333333333	0.333333333333333	0.333333333333333	0.75	0.666666666666667	0.666666666666667	0.666666666666667	0	0	1	0	0	1	0.666666666666667	0	0	0.5	1	1	1	0	1	0.75	0	0	0	1	0.5	1	0	1	0	0.5	0.5	1	0	0	0	0	0	0.5	0	1	1	0	1	0	0.5	0	0	1	0	1	0	0	1	0.5	0	0	0	0.5	0.5	0.5	0.5	0	1	0	0	0	0.333333333333333	1	0.666666666666667	1	1	0.5	0	0	0	0.25	0	0.25	0.5	0	1	0	0	1	0	0	0	0	0.5	0.5	0	1	0	1	0.5	0	1	1	0.5	1	0	0.5	0	0	1	1	1	1	0	1	0	0	0	1	1	1	0	0.5	0	0	0	0.5	0.5	0	0.5	0	1	0.5	0	1	0	1	0	0	1	1	0	1	0	0	1	0	1
122	Metastasis + CellCycleArrest + NormalProliferation + Apoptosis	Cyclic	0.00391	12	1	0	0	0	1	1	0.25	1	0	0	0	0	0.5	0	0	0	1	0	1	0	0	1	0	0.5	0	0	0	0	0.5	0	0	0	0	1	1	0	0	1	1	0	0.5	1	0.5	1	0	0	1	0.5	0.5	0.5	0	0.333333333333333	0.333333333333333	0.333333333333333	0.75	0.666666666666667	0.666666666666667	0.666666666666667	0	0	1	0	0	0.333333333333333	0.666666666666667	0	0	0.5	1	1	1	1	1	0.75	0	0	0	1	0.5	1	0	1	0	0.5	0.5	1	0	0	0	0	0	0.5	0	1	1	0	1	0	0.5	0	0	1	0	0.333333333333333	0	0	1	0.5	0	0	0	0.5	0.5	0.5	0.5	0	1	0	0	0	0.333333333333333	1	0.666666666666667	1	1	0.5	0	0	0	0.25	0	0.25	0.5	0	1	0	0.5	0	0	0	0.5	0	0.5	0.5	0	1	0	1	0.5	0	1	1	0.5	1	0	0.5	0	1	1	1	1	1	0	0	0	0	0	0	1	1	0	0.5	0	0	0	0.5	0.5	1	0.5	0	0	0.5	0	0	0	1	0	1	0	1	0	1	0	1	1	0	0
123	Metastasis + CellCycleArrest + Apoptosis	Cyclic	0.00391	12	1	0.5	0	0.166666666666667	0	1	0.583333333333333	1	0	0	0	0	0.5	0.5	0	0	0	1	0	0.166666666666667	0.5	1	0.5	0.166666666666667	0	0	0	0.166666666666667	0.166666666666667	0	0	0	0	1	1	0	0	0	1	0	0.5	1	0.666666666666667	0	1	1	1	0.833333333333333	0.5	0.5	0	0.333333333333333	0.333333333333333	0	0.75	0.666666666666667	0.666666666666667	0	0.166666666666667	0.166666666666667	1	0	0.5	1	0.666666666666667	0	0	1	1	1	1	0	0.5	0.25	0	0	0	1	0.5	1	0	1	0	0.5	0.75	1	0.166666666666667	0.166666666666667	0	0	0	0.5	1	1	1	0.5	1	0.5	0.5	0	0	1	0.5	1	0.166666666666667	0	1	0.833333333333333	0	0	0	0.5	0.5	0.5	0	0.5	1	0	0	0	0.333333333333333	1	0.666666666666667	0.5	0.5	0.5	0	0.166666666666667	0	0.583333333333333	0	0.583333333333333	0.5	0	1	0	0.5	0.5	0	0	0.5	0.166666666666667	0.166666666666667	0.5	0	1	0	1	0.833333333333333	1	1	1	0.666666666666667	1	0	0.166666666666667	0	0.5	1	1	1	0	0	0.5	0	0.5	0	0.5	1	1	1	0.75	0.333333333333333	0	0	0.166666666666667	0.666666666666667	1	0.5	0	0.5	0.5	0	0.5	0	1	0	0	1	0	0	1	0	1	1	0	0
124	Metastasis + Apoptosis	Cyclic	0.00391	42	1	0.571428571428571	0	0.142857142857143	1	1	0.571428571428571	1	0	0	0	0	0.571428571428571	0.571428571428571	0	0	0	1	0	0.142857142857143	1	1	1	0.285714285714286	0	0	0	0.142857142857143	0.285714285714286	0	0	1	0	1	1	0	0	1	1	0	0	1	0.571428571428571	1	0	1	0	1	0.857142857142857	0.428571428571429	0	0.285714285714286	0.142857142857143	0.285714285714286	0.714285714285714	0.571428571428571	0.285714285714286	0.571428571428571	0.142857142857143	0.142857142857143	1	1	0.571428571428571	0.428571428571429	0.571428571428571	0	0	1	1	1	1	1	0	0.142857142857143	0	0	1	1	0	0.428571428571429	0	1	0	0	0.857142857142857	1	0.142857142857143	0.142857142857143	0	0	0.571428571428571	0.285714285714286	1	1	1	0.5	1	0.571428571428571	0.5	0	0	1	0.571428571428571	0.428571428571429	0.142857142857143	0	1	0.714285714285714	0	0	0	0.571428571428571	0.571428571428571	0.428571428571429	0.571428571428571	0.5	1	0	0	0	0.333333333333333	1	0.666666666666667	0.285714285714286	0.285714285714286	0.285714285714286	0	0.285714285714286	0	0.571428571428571	0	0.571428571428571	0.5	0	1	0	0	1	1	1	0	0.285714285714286	0.285714285714286	1	0	1	1	0	0.714285714285714	0.785714285714286	0	0	0.571428571428571	1	0	0.285714285714286	0	0	0.714285714285714	0.714285714285714	0.428571428571429	0.714285714285714	0	1	0	0	0	1	1	1	0	0.714285714285714	0.285714285714286	0	1	0.285714285714286	0.571428571428571	0	1	0	1	0	0	1	0	1	0	1	0	1	1	1	1	1	1	0	1
125	Metastasis + Apoptosis	Cyclic	0.00391	66	1	0.545454545454545	0	0.181818181818182	0	1	0.636363636363636	1	0	0	0	0	0.454545454545455	0.545454545454545	0	0	1	1	1	0.181818181818182	1	1	1	0.181818181818182	0	0	0	0.181818181818182	0.181818181818182	0	0	1	0	1	1	0	0	0	1	0	0	1	0.636363636363636	0	0	1	0	1	0.727272727272727	0.363636363636364	0	0.272727272727273	0.272727272727273	0.272727272727273	0.636363636363636	0.545454545454545	0.545454545454545	0.545454545454545	0.181818181818182	0.181818181818182	1	0	0.545454545454545	0.636363636363636	0.545454545454545	0	0	1	1	1	0.454545454545455	0	1	0.181818181818182	0	0	0	1	0	0.454545454545455	0	0	0	0	0.818181818181818	1	0.181818181818182	0.181818181818182	0	0	0.454545454545455	0.181818181818182	1	1	1	0.5	1	0.545454545454545	0.5	0	0	1	0.545454545454545	0.545454545454545	0.181818181818182	0	1	0.818181818181818	0	0	0	0.454545454545455	0.454545454545455	0.454545454545455	0.454545454545455	0.5	1	0	0	0	0.333333333333333	1	0.666666666666667	1	1	0.181818181818182	0	0.272727272727273	0	0.636363636363636	0	0.636363636363636	0.363636363636364	0	0.454545454545455	0	0	1	0	0	0	0.272727272727273	0.181818181818182	1	0	1	0	0	0.818181818181818	0.772727272727273	0	0	0.636363636363636	1	0	0.181818181818182	0	0	0.727272727272727	0.727272727272727	0.727272727272727	0.727272727272727	0	1	0	0	0	1	1	1	0	0.818181818181818	0.363636363636364	0	0	0.181818181818182	0.636363636363636	0	0	0	1	0	0	1	0	1	0	0	0	1	0	1	0	1	1	1	0
126	Metastasis + CellCycleArrest + Apoptosis	Cyclic	0.00391	12	1	0	0.166666666666667	0.166666666666667	0	1	0.333333333333333	1	0	0	0	0	0.583333333333333	0	0	0	0	0	0	0.166666666666667	1	1	1	0.25	0	0	0	0	0.25	0	0	0	0	1	1	0	0	0	1	0	0	1	0.666666666666667	0	0	0	0	1	0.916666666666667	0.5	0	0.25	0.25	0.25	0.75	0.5	0.5	0.5	0.166666666666667	0.166666666666667	1	0	0	0.666666666666667	0.5	0	0.666666666666667	0.666666666666667	1	1	0.166666666666667	0	0	0.666666666666667	0	0	0	1	0	0.166666666666667	0	0	0	0	0.583333333333333	1	0.166666666666667	0.166666666666667	0	0	0.583333333333333	0.25	0	1	1	0	1	0	0.5	0	0	1	0	0.5	0.166666666666667	0	1	0.75	0	0.666666666666667	0	0.583333333333333	0.583333333333333	0.583333333333333	0.583333333333333	0	1	0	0	0	0.333333333333333	1	0.666666666666667	0.333333333333333	0.333333333333333	0.25	0	0	0	0.333333333333333	0	0.333333333333333	0.166666666666667	0	0.166666666666667	0	0	1	0	0	0	0	0.25	1	0	1	0	0	0.75	0	0	0	0.666666666666667	1	0	0.25	0	0	0.666666666666667	0.666666666666667	0.666666666666667	0.666666666666667	0	1	0	0	0.166666666666667	1	1	1	0	0.5	0.25	0	0	0.25	0.666666666666667	1	1	0	1	0	0	1	1	1	0	0	0	1	0	1	0	1	1	1	1
127	Metastasis + Apoptosis	Cyclic	0.00391	12	1	0	0	0	0	1	0.25	1	0	0	0	0	0.5	0.5	0	0	1	0	1	0	1	1	1	0.5	0	0	0	0	0.5	0	0	1	0	1	1	0	0	0	0	0	0.5	1	0.5	0	1	1	1	0.5	0.5	0.5	0	0.333333333333333	0.333333333333333	0.333333333333333	0.75	0.666666666666667	0.666666666666667	0.666666666666667	0	0	1	0	0.5	1	0.666666666666667	0	0	1	1	1	1	0	1	0.25	0	0	0	0.5	0.5	1	0	1	0	0.5	0.75	1	0	0	0	0	0	0.5	1	1	1	0.5	1	0.5	0.5	0	0	1	0	1	0	0	1	0.5	0	0	0	0.5	0.5	0.5	0.5	0.5	1	0	0	0	0.333333333333333	1	0.666666666666667	1	1	0.5	0	0	0	0.25	0	0.25	0.5	0	1	0	0	1	1	1	0	0	0.5	0.5	0	1	1	1	0.5	0.5	1	1	0.5	1	0	0.5	0	0	1	1	1	1	0	1	0	0	0	1	1	1	0	0.75	0	0	1	0.5	0.5	0	1	0	1	0.5	0	1	0	1	0	0	1	1	0	1	1	1	1	0	1
128	Metastasis + Apoptosis	Cyclic	0.00391	12	1	0	0	0	1	1	0.25	1	0	0	0	0	0.5	0	0	0	0	0	0	0	0.5	1	0.5	0.5	0	0	0	0	0.5	0	0	0	0	1	1	0	0	0	1	0	0.5	1	0.5	0	0	0	1	0.5	0.5	0.5	0	0.333333333333333	0.333333333333333	0.333333333333333	0.75	0.666666666666667	0.666666666666667	0.666666666666667	0	0	1	0	0	0.333333333333333	0.666666666666667	0	0	0.5	1	1	1	0	0.5	0.75	0	0	0	1	0.5	1	0	1	0	0.5	0.5	1	0	0	0	0	0	0.5	0	1	1	0	1	0	0.5	0	0	1	0	0.333333333333333	0	0	1	0.5	0	0	0	0.5	0.5	0.5	0.5	0	1	0	0	0	0.333333333333333	1	0.666666666666667	0.5	0.5	0.5	0	0	0	0.25	0	0.25	0.5	0	1	0	0	0.5	0	0	0	0	0.5	0.5	0	1	0	1	0.5	0	1	1	0.5	1	0	0.5	0	0.5	1	1	1	1	0	0.5	0	0	0	0.5	1	1	1	0.5	0	0	0	0.5	0.5	0	0.5	0	0.5	0.5	0	0.5	0	1	0	0	0	1	0	1	0	1	1	1	0
129	Metastasis + Apoptosis	Cyclic	0.00391	12	1	0	0	0	1	1	0	1	0	0	0	0	0.5	0	0	0	0	0	0	0	0.5	1	0.5	0.5	0	0	0	0	0.5	0	0	0	0	1	1	0	0	0	1	0	0.5	1	0.5	0	0	0	1	0.5	0.5	0	0	0.333333333333333	0.333333333333333	0	0	0.666666666666667	0.666666666666667	0.5	0	0	1	0	0	0.5	0.666666666666667	0	0.5	0.5	1	1	1	0	0.5	0.5	0	0	0	1	0.5	1	0	1	0	0.5	0	1	0	0	0	0	0	0.5	0	1	1	0	1	0	0.5	0.5	0	1	0	0.5	0	0	1	0.5	0	0.25	0	0	0.5	0.5	0.5	0	1	0	0	0	1	0	0.5	0.5	0.5	0.5	0.5	0	0	0	0	0	0.5	0	1	0	0	0.5	0	0	0	0	0.5	0.5	0	1	0	1	0.5	0	1	1	0.5	1	0	0.5	0	0.5	0	1	1	1	0	0.5	0	0	1	0.5	1	1	1	0	0	0	0	0.5	0.5	0	0.5	0	0.5	0.5	0	0.5	1	1	0	0	0	0	0	1	0	0	1	0	0
130	Metastasis + CellCycleArrest + Apoptosis	Cyclic	0.00391	66	1	0	0.0909090909090909	0.181818181818182	0	1	0.636363636363636	1	0	0	0	0	0.454545454545455	0.545454545454545	0	0	0	0	0	0.181818181818182	1	1	1	0.181818181818182	0	0.0909090909090909	0	0.0909090909090909	0.181818181818182	0	0	1	0	1	1	0	0	0	1	0	0	1	0.636363636363636	0	1	1	0	1	0.727272727272727	0.363636363636364	0	0.272727272727273	0.272727272727273	0.272727272727273	0.636363636363636	0.545454545454545	0.545454545454545	0.545454545454545	0.181818181818182	0.181818181818182	1	0	0.545454545454545	0.636363636363636	0.545454545454545	0	0.454545454545455	1	1	1	0.545454545454545	0	0	0.181818181818182	0.272727272727273	0.181818181818182	0.272727272727273	1	0	0.545454545454545	0	0.272727272727273	0.272727272727273	0	0.818181818181818	1	0.181818181818182	0.181818181818182	0	0.0909090909090909	0.454545454545455	0.181818181818182	1	1	1	0.5	1	0.545454545454545	0.5	0	0	1	0	0.545454545454545	0.181818181818182	0	1	0.818181818181818	0	0.454545454545455	0	0.454545454545455	0.454545454545455	0.454545454545455	0.454545454545455	0.5	1	0	0.272727272727273	0	0.333333333333333	1	0.666666666666667	0.363636363636364	0.363636363636364	0.181818181818182	0	0.272727272727273	0.0909090909090909	0.636363636363636	0	0.636363636363636	0.454545454545455	0	0.545454545454545	0	0	1	1	1	0	0.181818181818182	0.181818181818182	0.909090909090909	0	1	1	0	0.818181818181818	0.136363636363636	0	0	0.636363636363636	1	0	0.181818181818182	0	0	0.727272727272727	0.727272727272727	0.727272727272727	0.727272727272727	0	1	0	0	0.272727272727273	1	1	1	0	0.818181818181818	0.363636363636364	0	1	0.181818181818182	0.636363636363636	1	1	0	1	0	0	1	1	1	0	0	1	1	0	1	1	1	1	1	1
131	Metastasis + Apoptosis	Cyclic	0.00391	66	1	0	0	0.181818181818182	1	1	0.636363636363636	0	0	1	0	0	0.454545454545455	0.545454545454545	0	0	0	0	0	0.181818181818182	1	1	0	0.181818181818182	0	0	0	0.181818181818182	0.181818181818182	0	0	1	0	1	1	0	0	1	1	0	0	1	0.636363636363636	1	0	1	0	1	0.727272727272727	0.363636363636364	0	0.272727272727273	0.272727272727273	0.272727272727273	0.636363636363636	0.545454545454545	0.545454545454545	0.545454545454545	0.181818181818182	0.181818181818182	1	0	0.545454545454545	0.636363636363636	0.545454545454545	0	0	1	0	0	0	0	0	0.181818181818182	0	0	0	1	0	0.454545454545455	0	0	0	0	0.818181818181818	1	0.181818181818182	0.181818181818182	0	0	0.454545454545455	0.181818181818182	1	1	1	0.5	1	0.545454545454545	0.5	0	0	1	0	0.545454545454545	0.181818181818182	0	1	0.818181818181818	0	0	0	0.454545454545455	0.454545454545455	0.454545454545455	0.454545454545455	0.5	1	0	0	0	0.333333333333333	1	0.666666666666667	0.363636363636364	0.363636363636364	0.181818181818182	0	0.272727272727273	0	0.636363636363636	0	0.636363636363636	0	0	0	0	0	1	0	0	0	0.272727272727273	0.181818181818182	1	0	1	0	0	0.818181818181818	0.136363636363636	0	0	0.636363636363636	1	0	0.181818181818182	0	0	0.727272727272727	0.727272727272727	0.727272727272727	0.727272727272727	0	1	0	0	0	1	1	1	0	0.818181818181818	0.363636363636364	0	0	0.181818181818182	0.636363636363636	0	0	0	1	0	0	1	0	1	0	1	0	1	0	1	0	1	1	1	1
132	Metastasis + CellCycleArrest + Apoptosis	Cyclic	0.00391	12	1	0	0.166666666666667	0.166666666666667	0	1	0.166666666666667	1	0	0	0	0	0.583333333333333	0	0	0	0	0	0	0.166666666666667	1	1	1	0.333333333333333	0	0	0	0	0.333333333333333	0	0	1	0	1	0.25	1	0	0	1	1	0	1	0.5	0	0	0	0	1	0.916666666666667	0.5	0.333333333333333	0.25	0.25	0.25	0.75	0.5	0.5	0.5	0.166666666666667	1	1	0	0	0.5	0.5	0	0.5	0.5	1	1	1	1	0	0.916666666666667	0	0	0	1	0	1	0.5	0	0	0	0.25	1	1	1	0	0	0.583333333333333	0.666666666666667	0	1	1	0	1	0	0.5	0.0833333333333333	0	1	0	0.5	0	0	0	0.5	0	0.5	0	0.583333333333333	0.583333333333333	0.583333333333333	0.583333333333333	0	1	0	0	0	0	1	1	0.416666666666667	0.416666666666667	0.25	0	0.333333333333333	0	0.166666666666667	0	0.166666666666667	0.5	0.333333333333333	1	0.166666666666667	0	1	0	0	0	0	0.666666666666667	1	0	1	0	0	0.5	0	0	0	0.5	1	0	0.5	0	0	0.666666666666667	0.666666666666667	0.666666666666667	0.666666666666667	0	1	0	0	0.166666666666667	1	1	1	0	0.5	0	0	0	0.666666666666667	0.5	1	0	0	1	0	0	1	1	1	1	0	0	1	0	1	0	1	1	1	1
133	Metastasis + Apoptosis	Cyclic	0.00391	12	1	0	0	0.166666666666667	0	1	0.333333333333333	1	0	0	0	0	0.583333333333333	0	0	0	0	0	0	0.166666666666667	1	1	1	0.25	0	0	0	0.166666666666667	0.25	0	0	1	0	1	1	0	0	0	1	0	0	1	0.583333333333333	0	0	0	0	1	0.916666666666667	0.5	0	0.25	0.166666666666667	0.25	0.75	0.5	0.333333333333333	0.5	0.166666666666667	0.166666666666667	1	0	0	0.333333333333333	0.5	0	0	0.583333333333333	1	1	0.166666666666667	0	0	0.666666666666667	0	0	0	1	0	0.166666666666667	0	0	0	0	0.583333333333333	1	0.166666666666667	0.166666666666667	0	0	0.583333333333333	0.25	0	1	1	0	1	0	0.5	0	0	1	0	0.333333333333333	0.166666666666667	0	1	0.75	0	0	0	0.583333333333333	0.583333333333333	0.333333333333333	0.583333333333333	0	1	0	0	0	0.333333333333333	1	0.666666666666667	0.333333333333333	0.333333333333333	0.25	0	0	0	0.333333333333333	0	0.333333333333333	0.166666666666667	0	0.166666666666667	0	0	1	0	0	0	0	0.25	1	0	1	0	0	0.75	0	0	0	0.583333333333333	1	0	0.25	0	0	0.666666666666667	0.666666666666667	0.333333333333333	0.666666666666667	0	1	0	0	0	1	1	1	0	0.5	0.333333333333333	0	0	0.25	0.583333333333333	0	0	0	1	0	0	1	0	1	0	0	0	1	0	1	0	1	1	0	0
134	Metastasis	Cyclic	0.00391	12	1	0	0	0.166666666666667	1	1	0.333333333333333	1	0	0	0	0	0.583333333333333	0	0	0	0	1	0	0.166666666666667	0.5	1	0.5	0.25	0.25	0	0.25	0.166666666666667	0.25	0.25	0.25	1	0	1	1	0	0	0	1	0	0	1	0.583333333333333	0	0	0	0	1	0.916666666666667	0.5	0	0.25	0.25	0.25	0.75	0.5	0.5	0.5	0.166666666666667	0.166666666666667	1	0	0	0.666666666666667	0.5	0	0	0.583333333333333	1	1	0.166666666666667	0	0	0.666666666666667	0	0	0	1	0	0.166666666666667	0	0	0	0	0.583333333333333	1	0.166666666666667	0.166666666666667	0	0	0.583333333333333	0.25	0	1	1	0	1	0	0.5	0	0	1	0	0.5	0.166666666666667	0	1	0.75	0	0	0	0.583333333333333	0.583333333333333	0.583333333333333	0.583333333333333	0	1	0	0	0	1	0	0.5	0.333333333333333	0.333333333333333	0.25	0	0	0	0.333333333333333	0	0.333333333333333	0.166666666666667	0	0.166666666666667	0	0	0.5	0	0	0	0	0.25	1	0	1	0	0	0.75	0	0	0	0.583333333333333	1	0	0.25	0	0.5	0.666666666666667	0.666666666666667	0.666666666666667	0.666666666666667	0	0.5	0	0	0	0.5	0.5	1	1	0.5	0.333333333333333	0	0	0.25	0.583333333333333	0	0	0	0.5	0	0	0.5	0	1	0	0	0	1	0	1	0	1	1	1	0
135	Metastasis + CellCycleArrest + Apoptosis	Cyclic	0.00391	6	1	0	0.166666666666667	0.166666666666667	1	1	0.166666666666667	0	1	1	0	0	0.5	0.5	0	0	1	0	1	0.166666666666667	1	1	0	0.333333333333333	0	0	0	0.166666666666667	0.333333333333333	0	0	1	0	1	1	0	0	1	1	0	0	1	0.5	1	0	1	0	1	0.666666666666667	0	0	0.333333333333333	0.333333333333333	0.333333333333333	0	0.666666666666667	0.666666666666667	0.666666666666667	0.166666666666667	0.166666666666667	1	0	0.5	0.833333333333333	0.666666666666667	0	0.5	1	0	0	0	1	1	0.5	0.333333333333333	0	0.333333333333333	1	0	0.333333333333333	0	0.333333333333333	0.333333333333333	0	0.5	1	0.166666666666667	0.166666666666667	0	0	0.5	0.333333333333333	1	1	1	0.5	1	0.5	0.5	0	0	1	0	0.666666666666667	0.166666666666667	0	1	0.666666666666667	0	0.5	0	0	0.5	0.5	0.5	0.5	1	0	0.333333333333333	0	0.333333333333333	1	0.666666666666667	1	1	0.333333333333333	0	0.166666666666667	0	0.166666666666667	0	0.166666666666667	0	0	0	0	0	1	1	1	0	0.166666666666667	0.333333333333333	1	0	1	1	0	0.666666666666667	0.333333333333333	0	0	0.5	1	0	0.333333333333333	0	0	0	0.833333333333333	0.833333333333333	0.833333333333333	0	1	0	0	0	1	1	1	0	0.5	0.333333333333333	0	1	0.333333333333333	0.5	1	1	0	1	0	0	1	1	1	0	1	0	1	0	1	1	0	1	1	0
136	CellCycleArrest + Apoptosis	Cyclic	0.00391	66	1	0	0	0.181818181818182	1	1	0.636363636363636	1	0	0	0	0	0.454545454545455	0.545454545454545	0	0	1	0	1	0.181818181818182	1	1	1	0.181818181818182	0	0	0	0.181818181818182	0.181818181818182	0	0	1	0	1	1	0	0	1	1	0	0	1	0.636363636363636	1	0	1	0	1	0.727272727272727	0.363636363636364	0	0.272727272727273	0.272727272727273	0.272727272727273	0.636363636363636	0.545454545454545	0.545454545454545	0.545454545454545	0.181818181818182	0.181818181818182	1	0	0.545454545454545	0.636363636363636	0.545454545454545	0	0	1	1	1	0.454545454545455	1	1	0.181818181818182	0	0	0	0	0	0.454545454545455	0	0	0	0	0.818181818181818	1	0.181818181818182	0.181818181818182	0	0	0.454545454545455	0.181818181818182	1	1	1	0.5	1	0.545454545454545	0.5	0	0	1	0	0.545454545454545	0.181818181818182	0	1	0.818181818181818	0	0	0	0.454545454545455	0.454545454545455	0.454545454545455	0.454545454545455	0.5	1	0	0	0	0.333333333333333	1	0.666666666666667	1	1	0.181818181818182	0	0.272727272727273	0	0.636363636363636	0	0.636363636363636	0.363636363636364	0	0.454545454545455	0	0	1	0	0	0	0.272727272727273	0.181818181818182	1	0	1	0	0	0.818181818181818	0.136363636363636	0	0	0.636363636363636	1	0	0.181818181818182	0	0	0.727272727272727	0.727272727272727	0.727272727272727	0.727272727272727	0	1	0	0	0	1	1	1	0	0.818181818181818	0.363636363636364	0	0	0.181818181818182	0.636363636363636	1	0	0	1	0	0	1	0	1	0	1	0	1	0	1	0	1	1	1	0
137	CellCycleArrest + Apoptosis	Cyclic	0.00391	12	1	0	0.166666666666667	0.166666666666667	0	1	0.333333333333333	1	0	0	0	0	0.583333333333333	0	0	0	1	0	1	0.166666666666667	1	1	1	0.25	0	0	0	0	0.25	0	0	1	0	1	1	0	0	0	1	0	0	1	0.666666666666667	0	0	0	0	1	0.916666666666667	0.5	0	0.25	0.166666666666667	0.25	0.75	0.5	0.333333333333333	0.5	0.166666666666667	0.166666666666667	1	0	0	0.333333333333333	0.5	0	0.666666666666667	0.666666666666667	1	1	0.166666666666667	0	1	0.666666666666667	0	0	0	0	0	0.166666666666667	0	0	0	0	0.583333333333333	1	0.166666666666667	0.166666666666667	0	0	0.583333333333333	0.25	0	1	1	0	1	0	0.5	0	0	1	0	0.333333333333333	0.166666666666667	0	1	0.75	0	0.666666666666667	0	0.583333333333333	0.583333333333333	0.333333333333333	0.583333333333333	0	1	0	0	0	0.333333333333333	1	0.666666666666667	1	1	0.25	0	0	0	0.333333333333333	0	0.333333333333333	0.166666666666667	0	0.166666666666667	0	0	1	0	0	0	0	0.25	1	0	1	0	0	0.75	0	0	0	0.666666666666667	1	0	0.25	0	0	0.666666666666667	0.666666666666667	0.333333333333333	0.666666666666667	0	1	0	0	0.166666666666667	1	1	1	0	0.5	0.25	0	0	0.25	0.666666666666667	1	0	0	1	0	0	1	1	1	0	0	0	1	0	1	0	1	1	0	1
138	Metastasis + Apoptosis	Cyclic	0.00391	12	1	0	0	0.166666666666667	0	1	0.333333333333333	1	0	0	0	0	0.5	0.5	0	0	0	0	0	0.166666666666667	1	1	1	0.166666666666667	0	0	0	0.166666666666667	0.166666666666667	0	0	0	0	1	1	0	0	0	1	0	0.5	1	0.666666666666667	0	1	1	1	0.833333333333333	0.5	0	0	0.333333333333333	0.333333333333333	0	0	0.666666666666667	0.666666666666667	0	0.166666666666667	0.166666666666667	1	0	0.5	0.333333333333333	0.666666666666667	0	0	1	1	1	1	0	0.5	0.5	0	0	0	1	0.5	1	0	1	0	0.5	0.5	1	0.166666666666667	0.166666666666667	0	0	0	0.5	1	1	1	0.5	1	0.5	0.5	0	0	1	0	0.333333333333333	0.166666666666667	0	1	0.833333333333333	0	0	0	0	0.5	0.5	0	0.5	1	0	0	0	0.333333333333333	1	0.666666666666667	0.5	0.5	0.5	0	0.166666666666667	0	0.333333333333333	0	0.333333333333333	0.5	0	1	0	0	1	0	0	0	0.166666666666667	0.166666666666667	0.5	0	1	0	1	0.833333333333333	0.166666666666667	1	1	0.666666666666667	1	0	0.166666666666667	0	0	0	1	1	0	0	1	0	0	0	1	1	1	0	0.5	0.333333333333333	0	0	0.166666666666667	0.666666666666667	0	0.5	0	1	0.5	0	1	0	1	0	0	1	0	0	1	0	0	1	0	1
139	Metastasis + Apoptosis	Cyclic	0.00391	12	1	0	0	0	1	1	0	1	0	1	0	0	0.5	0.5	0	0	1	0	1	0	1	1	0	0.5	0	0	0	0	0.5	0	0	1	0	1	1	0	0	0	1	0	0.5	1	0.5	0	0	1	1	0.5	0.5	0.5	0	0.333333333333333	0.333333333333333	0	0.75	0.666666666666667	0.666666666666667	0.5	0	0	1	0	0.5	0.5	0.666666666666667	0	0.5	1	1	1	1	0	0.5	0	0.5	0	0.5	1	0.5	1	0	1	0.5	0.5	1	1	0	0	0	0	0	0.5	1	1	1	0.5	1	0.5	0.5	0.5	0	1	0	0.5	0	0	1	0.5	0	0.5	0	0.5	0.5	0.5	0.5	0.5	1	0	0.5	0	0.333333333333333	1	0.666666666666667	1	1	0.5	0.5	0	0	0	0	0	0.5	0	1	0	0	1	0	0	0	0	0.5	0.5	0	1	0	1	0.5	0.5	1	1	0.5	1	0	0.5	0	0	1	1	1	1	0	1	0	0	1	1	1	1	0	0.75	0	0	0	0.5	0.5	0	0	0	1	0.5	0	1	1	1	0	0	0	1	0	1	0	1	1	0	0
140	Metastasis	Cyclic	0.00391	12	1	0	0	0	1	1	0	1	0	0	0	0	0.5	0	0	0	0	0	0	0	0.5	1	0.5	0.5	0.25	0	0.25	0	0.5	0	0.25	0	0	1	1	0	0	0	1	0	0.5	1	0.5	0	0	0	1	0.5	0.5	0.5	0	0.333333333333333	0.333333333333333	0	0.75	0.666666666666667	0.666666666666667	0.5	0	0	1	0	0	0.333333333333333	0.666666666666667	0	0.5	0.5	1	1	1	0	0.5	0.5	0	0	0	1	0.5	1	0	1	0	0.5	0	1	0	0	0	0	0	0.5	0	1	1	0	1	0	0.5	0.5	0	1	0	0.333333333333333	0	0	1	0.5	0	0.25	0	0.5	0.5	0.5	0.5	0	1	0	0	0	1	0	0.5	0.5	0.5	0.5	0.5	0	0	0	0	0	0.5	0	1	0	0.5	0.5	0	0	0.5	0	0.5	0.5	0	1	0	1	0.5	0	1	1	0.5	1	0	0.5	0	0.5	1	1	1	1	0	0.5	0	0	1	0.5	0.75	1	1	0.5	0	0	0	0.5	0.5	0	0.5	0	0.5	0.5	0	0.5	1	1	0	0	0	1	0	1	0	1	1	1	0
141	Metastasis	Cyclic	0.00391	12	1	0	0.166666666666667	0.166666666666667	0	1	0.333333333333333	1	0	0	0	0	0.583333333333333	0	0	0	1	0	1	0.166666666666667	0.5	1	0.5	0.25	0.25	0	0.25	0	0.25	0.25	0.25	1	0	1	1	0	0	1	1	0	0	1	0.666666666666667	1	1	0	0	1	0.916666666666667	0.5	0	0.25	0.25	0.25	0.75	0.5	0.5	0.5	0.166666666666667	0.166666666666667	1	0	0	0.666666666666667	0.5	0	0.666666666666667	0.666666666666667	1	1	0.166666666666667	0	1	0.666666666666667	0	0	0	0	0	0.166666666666667	0	0	0	0	0.583333333333333	1	0.166666666666667	0.166666666666667	0	0	0.583333333333333	0.25	0	1	1	0	1	0	0.5	0	0	1	0	0.5	0.166666666666667	0	1	0.75	0	0.666666666666667	0	0.583333333333333	0.583333333333333	0.583333333333333	0.583333333333333	0	1	0	0	0	1	0	0.5	1	1	0.25	0	0	0	0.333333333333333	0	0.333333333333333	0.166666666666667	0	0.166666666666667	0	0	0.5	0	0	0	0	0.25	1	0	1	0	0	0.75	0	0	0	0.666666666666667	1	0	0.25	0	0.5	0.666666666666667	0.666666666666667	0.666666666666667	0.666666666666667	0	0.5	0	0.5	0.166666666666667	0.5	0.5	1	1	0.5	0.25	0	0	0.25	0.666666666666667	0	0	0	0.5	0	0	0.5	1	1	0	1	1	1	0	1	0	1	1	1	0
142	Metastasis + Apoptosis	Cyclic	0.00391	18	1	0	0	0.111111111111111	0	1	0.555555555555556	1	0	1	0	0	0.5	0.555555555555556	0	0	1	0	1	0.111111111111111	1	1	0	0.111111111111111	0	0	0	0.111111111111111	0.111111111111111	0	0	1	0	1	1	0	0	0	1	0	0	1	0.777777777777778	0	1	1	0	1	0.777777777777778	0	0	0.277777777777778	0.166666666666667	0	0	0.555555555555556	0.333333333333333	0	0.111111111111111	0.111111111111111	1	0	0.555555555555556	0.277777777777778	0.555555555555556	0	0	1	1	1	0.333333333333333	1	1	0.333333333333333	0	0	0	1	0	0.333333333333333	0	0	0	0	0.666666666666667	1	0.111111111111111	0.111111111111111	0	0	0.5	0.111111111111111	1	1	1	0.5	1	0.555555555555556	0.5	0	0	1	0	0.277777777777778	0.111111111111111	0	1	0.888888888888889	0	0	0	0	0.5	0.222222222222222	0	0.5	1	0	0	0	0.333333333333333	1	0.666666666666667	1	1	0.222222222222222	0	0.222222222222222	0	0.555555555555556	0	0.555555555555556	0.222222222222222	0	0.333333333333333	0	0	1	0	0	0	0.222222222222222	0.111111111111111	1	0	1	0	0	0.888888888888889	0.0555555555555556	0	0	0.777777777777778	1	0	0.111111111111111	0	0	0	0.722222222222222	0.277777777777778	0	0	1	0	0	0	1	1	1	0	0.555555555555556	0.222222222222222	0	0	0.111111111111111	0.777777777777778	0	0	0	1	0	0	1	0	1	0	0	1	0	0	1	0	0	1	0	0
143	Uncharacterized	Cyclic	0.00391	12	1	0	0.166666666666667	0.166666666666667	1	1	0.166666666666667	1	0	0	0	0	0.5	0.5	0	0	0	0	0	0.166666666666667	0.5	1	0.5	0.333333333333333	0.25	0	0.25	0.166666666666667	0.333333333333333	0.25	0.25	1	0	1	1	0	0	1	1	0	0	1	0.5	1	0	1	0	0.833333333333333	0.666666666666667	0	0	0.333333333333333	0.333333333333333	0.333333333333333	0	0.666666666666667	0.666666666666667	0.666666666666667	0.166666666666667	0.166666666666667	1	0	0.5	0.833333333333333	0.666666666666667	0	0.5	1	1	1	0.333333333333333	0	0	0.5	0.333333333333333	0	0.333333333333333	0	0	0.333333333333333	0	0.333333333333333	0.333333333333333	0	0.5	1	0.166666666666667	0.166666666666667	0	0.166666666666667	0.5	0.333333333333333	1	1	1	0.5	1	0.5	0.5	0	0	1	0	0.666666666666667	0.166666666666667	0	1	0.666666666666667	0	0.5	0	0	0.5	0.5	0.5	0.5	1	0	0.333333333333333	0	0.333333333333333	1	0.666666666666667	0.333333333333333	0.333333333333333	0.333333333333333	0	0.166666666666667	0	0.166666666666667	0	0.166666666666667	0.333333333333333	0	0.333333333333333	0	0	0.5	0	0	0	0.166666666666667	0.333333333333333	0.833333333333333	0	1	0	0	0.666666666666667	0.333333333333333	0	0	0.5	1	0	0.333333333333333	0	0.5	0	0.833333333333333	0.833333333333333	0.833333333333333	0	0.5	0	0	0	0.5	0.5	1	1	0.5	0.333333333333333	0	0	0.333333333333333	0.5	0	0	0	0.5	0	0	0.5	1	1	0	1	0	1	0	1	0	0	1	1	0
144	Metastasis + CellCycleArrest + Apoptosis	Cyclic	0.00391	66	1	0.545454545454545	0.0909090909090909	0.181818181818182	0	1	0.636363636363636	1	0	0	0	0	0.454545454545455	0.545454545454545	0	0	0	1	0	0.181818181818182	0.5	1	0.5	0.181818181818182	0	0.181818181818182	0	0.0909090909090909	0.181818181818182	0	0	1	0	1	1	0	0	0	1	0	0	1	0.636363636363636	0	1	1	0	0.909090909090909	0.727272727272727	0.363636363636364	0	0.272727272727273	0.272727272727273	0.272727272727273	0.636363636363636	0.545454545454545	0.545454545454545	0.545454545454545	0.181818181818182	0.181818181818182	1	0	0.545454545454545	0.636363636363636	0.545454545454545	0	0.454545454545455	1	1	1	0.636363636363636	1	0	0.181818181818182	0.545454545454545	0.272727272727273	0.545454545454545	1	0	0.636363636363636	0	0.454545454545455	0.545454545454545	0	0.818181818181818	1	0.181818181818182	0.181818181818182	0	0.181818181818182	0.454545454545455	0.181818181818182	1	1	1	0.5	1	0.545454545454545	0.5	0	0	1	0.545454545454545	0.545454545454545	0.181818181818182	0	1	0.818181818181818	0	0.454545454545455	0	0.454545454545455	0.454545454545455	0.454545454545455	0.454545454545455	0.5	1	0	0.454545454545455	0	0.333333333333333	1	0.666666666666667	0.363636363636364	0.363636363636364	0.181818181818182	0.0909090909090909	0.363636363636364	0.181818181818182	0.636363636363636	0	0.636363636363636	0.454545454545455	0	0.636363636363636	0	0	0.5	0	0	0	0.181818181818182	0.181818181818182	0.818181818181818	0	1	0	0	0.818181818181818	0.772727272727273	0	0	0.636363636363636	1	0	0.181818181818182	0	0.5	0.727272727272727	0.727272727272727	0.727272727272727	0.727272727272727	0	0.5	0	0.5	0.272727272727273	0.5	1	1	1	0.818181818181818	0.363636363636364	0	0	0.181818181818182	0.636363636363636	1	0	0	0.5	0	0	0.5	1	1	0	0	1	1	0	1	0	1	1	1	0
145	Apoptosis	Cyclic	0.00391	66	1	0	0	0.181818181818182	0	1	0.636363636363636	1	0	0	0	0	0.454545454545455	0.545454545454545	0	0	1	0	1	0.181818181818182	1	1	1	0.181818181818182	0	0	0	0.181818181818182	0.181818181818182	0	0	1	0	1	1	0	0	0	1	0	0	1	0.636363636363636	0	0	1	0	1	0.727272727272727	0.363636363636364	0	0.272727272727273	0.272727272727273	0.272727272727273	0.636363636363636	0.545454545454545	0.545454545454545	0.545454545454545	0.181818181818182	0.181818181818182	1	0	0.545454545454545	0.636363636363636	0.545454545454545	0	0	1	1	1	0.454545454545455	1	1	0.181818181818182	0	0	0	0	0	0.454545454545455	0	0	0	0	0.818181818181818	1	0.181818181818182	0.181818181818182	0	0	0.454545454545455	0.181818181818182	1	1	1	0.5	1	0.545454545454545	0.5	0	0	1	0	0.545454545454545	0.181818181818182	0	1	0.818181818181818	0	0	0	0.454545454545455	0.454545454545455	0.454545454545455	0.454545454545455	0.5	1	0	0	0	0.333333333333333	1	0.666666666666667	1	1	0.181818181818182	0	0.272727272727273	0	0.636363636363636	0	0.636363636363636	0.363636363636364	0	0.454545454545455	0	0	1	0	0	0	0.272727272727273	0.181818181818182	1	0	1	0	0	0.818181818181818	0.136363636363636	0	0	0.636363636363636	1	0	0.181818181818182	0	0	0.727272727272727	0.727272727272727	0.727272727272727	0.727272727272727	0	1	0	0	0	1	1	1	0	0.818181818181818	0.363636363636364	0	0	0.181818181818182	0.636363636363636	0	0	0	1	0	0	1	0	1	0	0	0	1	0	1	0	1	1	1	1
146	Metastasis	Cyclic	0.00391	84	1	0	0.142857142857143	0.142857142857143	1	1	0.571428571428571	1	0	0	0	0.25	0.571428571428571	0.571428571428571	0.25	0	1	0	1	0.142857142857143	0.5	1	0.5	0.285714285714286	0.25	0	0.25	0	0.285714285714286	0.25	0.25	1	0	1	1	0	0	0	1	0	0	1	0.571428571428571	0	0	1	0	1	0.857142857142857	0.428571428571429	0	0.285714285714286	0.142857142857143	0.285714285714286	0.714285714285714	0.571428571428571	0.285714285714286	0.571428571428571	0.142857142857143	0.142857142857143	1	0	0.571428571428571	0.428571428571429	0.571428571428571	0	0.428571428571429	1	1	1	0.428571428571429	0	1	0.142857142857143	0.142857142857143	0.142857142857143	0.142857142857143	1	0	0.428571428571429	0	0.142857142857143	0.142857142857143	0	0.857142857142857	1	0.142857142857143	0.142857142857143	0	0	0.571428571428571	0.285714285714286	1	1	1	0.5	1	0.571428571428571	0.5	0	0	1	0	0.428571428571429	0.142857142857143	0	1	0.714285714285714	0	0.428571428571429	0	0.571428571428571	0.571428571428571	0.428571428571429	0.571428571428571	0.5	1	0	0.142857142857143	0	0.333333333333333	1	0.666666666666667	1	1	0.285714285714286	0	0.142857142857143	0	0.571428571428571	0	0.571428571428571	0.285714285714286	0	0.428571428571429	0	0	0.5	0	0	0	0.142857142857143	0.285714285714286	1	0	1	0	0	0.714285714285714	0.214285714285714	0	0	0.571428571428571	1	0	0.285714285714286	0	0.5	0.714285714285714	0.714285714285714	0.428571428571429	0.714285714285714	0.5	0.5	0	0	0.142857142857143	0.5	0.5	1	1	0.714285714285714	0.285714285714286	0	0	0.285714285714286	0.571428571428571	0	0	0	0.5	0	0	0.5	1	1	0	0	0	1	0	1	0	1	1	0	1
147	Metastasis	Cyclic	0.00391	84	1	0	0.142857142857143	0.142857142857143	1	1	0.571428571428571	1	0	0	0	0	0.571428571428571	0.571428571428571	0	0	0	0	0	0.142857142857143	0.5	1	0.5	0.285714285714286	0.25	0	0.25	0	0.285714285714286	0.25	0.25	1	0	1	1	0	0	0	1	0	0	1	0.571428571428571	0	0	1	0	1	0.857142857142857	0.428571428571429	0	0.285714285714286	0.142857142857143	0.285714285714286	0.714285714285714	0.571428571428571	0.285714285714286	0.571428571428571	0.142857142857143	0.142857142857143	1	0	0.571428571428571	0.428571428571429	0.571428571428571	0	0.428571428571429	1	1	1	0.428571428571429	1	0	0.142857142857143	0.142857142857143	0.142857142857143	0.142857142857143	1	0	0.428571428571429	0	0.142857142857143	0.142857142857143	0	0.857142857142857	1	0.142857142857143	0.142857142857143	0	0	0.571428571428571	0.285714285714286	1	1	1	0.5	1	0.571428571428571	0.5	0	0	1	0	0.428571428571429	0.142857142857143	0	1	0.714285714285714	0	0.428571428571429	0	0.571428571428571	0.571428571428571	0.428571428571429	0.571428571428571	0.5	1	0	0.142857142857143	0	0.333333333333333	1	0.666666666666667	0.285714285714286	0.285714285714286	0.285714285714286	0	0.142857142857143	0	0.571428571428571	0	0.571428571428571	0.285714285714286	0	0.428571428571429	0	0	0.5	0	0	0	0.142857142857143	0.285714285714286	1	0	1	0	0	0.714285714285714	0.214285714285714	0	0	0.571428571428571	1	0	0.285714285714286	0	0.5	0.714285714285714	0.714285714285714	0.428571428571429	0.714285714285714	0	0.5	0	0	0.142857142857143	0.5	0.5	1	1	0.714285714285714	0.285714285714286	0	0	0.285714285714286	0.571428571428571	0	0	0	0.5	0	0	0.5	1	1	0	0	0	1	0	1	0	1	1	0	0
148	Metastasis	Cyclic	0.00391	12	1	0	0	0.166666666666667	1	1	0.166666666666667	1	0	0	0	0.25	0.333333333333333	0.5	0.25	0	0	0	0	0.166666666666667	0.5	1	0.5	0.333333333333333	0.25	0	0.25	0.166666666666667	0.333333333333333	0	0.25	0	0	1	1	0	0	1	1	0	0.5	1	0.5	1	0	1	1	0.666666666666667	0.333333333333333	0	0	0.333333333333333	0.333333333333333	0	0	0.666666666666667	0.666666666666667	0.5	0.166666666666667	0.166666666666667	1	0	0.5	0.666666666666667	0.666666666666667	0	0.5	1	1	1	1	1	0.5	0	0.333333333333333	0.333333333333333	0.333333333333333	1	0.5	1	0	1	0.333333333333333	0.5	1	1	0.166666666666667	0.166666666666667	0	0	0	0.5	1	1	1	0.5	1	0.5	0.5	0.5	0	1	0	0.5	0.166666666666667	0	1	0.666666666666667	0	0.5	0	0	0.333333333333333	0.333333333333333	0.333333333333333	0.5	1	0	0.333333333333333	0	0.333333333333333	1	0.666666666666667	0.333333333333333	0.333333333333333	0.333333333333333	0.333333333333333	0.166666666666667	0	0.166666666666667	0	0.166666666666667	0.5	0	1	0	0.5	0.5	0	0	0.5	0.166666666666667	0.333333333333333	0.5	0	1	0	1	0.666666666666667	0.333333333333333	1	1	0.5	1	0	0.333333333333333	0	0.5	0	1	1	1	0.5	0.5	0	0	1	0.5	0.75	1	1	0.5	0.333333333333333	0	0	0.333333333333333	0.5	0	0.5	0	0.5	0.5	0	0.5	1	1	0	1	0	1	0	1	0	0	1	1	1
149	Metastasis + CellCycleArrest + Apoptosis	Cyclic	0.00391	12	1	0	0.166666666666667	0.166666666666667	0	1	0.333333333333333	1	0	0	0	0.5	0.583333333333333	0	0.5	0	1	0	1	0.166666666666667	0.5	1	0.5	0.25	0	0	0	0	0.25	0	0	1	0	1	1	0	0	0	1	0	0	1	0.666666666666667	0	1	0	0	1	0.916666666666667	0.5	0	0.25	0.25	0.25	0.75	0.5	0.5	0.5	0.166666666666667	0.166666666666667	1	0	0	0.666666666666667	0.5	0	0.666666666666667	0.666666666666667	1	1	0.166666666666667	0	1	0.666666666666667	0	0	0	0	0	0.166666666666667	0	0	0	0	0.583333333333333	1	0.166666666666667	0.166666666666667	0	0	0.583333333333333	0.25	0	1	1	0	1	0	0.5	0	0	1	0	0.5	0.166666666666667	0	1	0.75	0	0.666666666666667	0	0.583333333333333	0.583333333333333	0.583333333333333	0.583333333333333	0	1	0	0	0	1	0	0.5	1	1	0.25	0	0	0	0.333333333333333	0	0.333333333333333	0.166666666666667	0	0.166666666666667	0	0	0.5	0	0	0	0	0.25	1	0	1	0	0	0.75	0	0	0	0.666666666666667	1	0	0.25	0	0.5	0.666666666666667	0.666666666666667	0.666666666666667	0.666666666666667	0.5	0.5	0	0.5	0.166666666666667	0.5	1	1	1	0.5	0.25	0	0	0.25	0.666666666666667	1	0	0	0.5	0	0	0.5	1	1	0	0	1	1	0	1	0	1	1	1	1
150	Metastasis + Apoptosis	Cyclic	0.00391	12	1	0	0	0	1	1	0.25	1	0	0	0	0	0.5	0.5	0	0	0	0	0	0	1	1	1	0.5	0	0	0	0	0.5	0	0	1	0	1	1	0	0	1	1	0	0.5	1	0.5	1	0	1	1	0.5	0.5	0.5	0	0.333333333333333	0.333333333333333	0.333333333333333	0.75	0.666666666666667	0.666666666666667	0.666666666666667	0	0	1	1	0.5	0.333333333333333	0.666666666666667	0	0	1	1	1	1	0	0.5	0.25	0	0	1	0.5	0.5	1	0	1	0	0.5	0.75	1	1	0	0	0	0	0.5	1	1	1	0.5	1	0.5	0.5	0	0	1	0	0.333333333333333	0	0	1	0.5	0	0	0	0.5	0.5	0.5	0.5	0.5	1	0	0	0	0.333333333333333	1	0.666666666666667	0.5	0.5	0.5	0	0	0	0.25	0	0.25	0.5	0	1	0	0	1	1	1	0	0	0.5	0.5	1	1	0	1	0.5	0.5	1	1	0.5	1	0	0.5	0	0	1	1	1	1	0	1	0	0	0	1	1	1	0	0.75	0	0	1	0.5	0.5	0	1	0	1	0.5	0	1	0	1	0	1	0	1	1	1	0	1	1	0	0
151	CellCycleArrest + Apoptosis	Cyclic	0.00391	18	1	0	0	0.166666666666667	0	1	0	1	0	1	0	0	0.5	0	0	0	0	0	0	0.166666666666667	1	1	0	0.222222222222222	0	0	0	0.166666666666667	0.222222222222222	0	0	0	0	1	1	0	0	0	1	0	0	1	0.611111111111111	0	1	0	0	1	0.777777777777778	0	0	0.277777777777778	0.166666666666667	0.277777777777778	0	0.555555555555556	0.333333333333333	0.555555555555556	0.166666666666667	0.166666666666667	1	0	0	0.277777777777778	0.555555555555556	0	0	0.611111111111111	1	1	0	0	0	1	0	0	0	0	0	0	0	0	0	0	0	1	0.166666666666667	0.166666666666667	0	0	0.5	0.222222222222222	0	1	1	0	1	0	0.5	0	0	1	0	0.277777777777778	0.166666666666667	0	1	0.777777777777778	0	0	0	0	0.5	0.222222222222222	0.5	0	1	0	0	0	0.333333333333333	1	0.666666666666667	0.333333333333333	0.333333333333333	0.222222222222222	0	0	0	0	0	0	0	0	0	0	0	1	0	0	0	0	0.222222222222222	1	0	1	0	0	0.777777777777778	0	0	0	0.611111111111111	1	0	0.222222222222222	0	0	0	0.722222222222222	0.277777777777778	0.722222222222222	0	1	0	0	0	1	1	1	0	0	0.333333333333333	0	0	0.222222222222222	0.611111111111111	1	0	0	1	0	0	1	0	1	0	0	1	1	0	1	0	0	1	0	0
152	Metastasis + Apoptosis	Cyclic	0.00391	12	1	0	0	0.0833333333333333	1	1	0.416666666666667	1	0	0	0	0	0.583333333333333	0	0	0	0	0	0	0.0833333333333333	0.5	1	0.5	0.0833333333333333	0	0	0	0.0833333333333333	0.0833333333333333	0	0	0	0	1	1	0	0	1	1	0	0	1	0.833333333333333	1	0	0	0	1	0.916666666666667	0.5	0	0.25	0.166666666666667	0	0.75	0.5	0.333333333333333	0	0.0833333333333333	0.0833333333333333	1	0	0	0.333333333333333	0.5	0	0	0.833333333333333	1	1	0	0	0	0.583333333333333	0	0	0	1	0	0	0	0	0	0	0.666666666666667	1	0.0833333333333333	0.0833333333333333	0	0	0.583333333333333	0.0833333333333333	0	1	1	0	1	0	0.5	0	0	1	0	0.333333333333333	0.0833333333333333	0	1	0.916666666666667	0	0	0	0.583333333333333	0.583333333333333	0.333333333333333	0	0	1	0	0	0	1	0	0.5	0.333333333333333	0.333333333333333	0.25	0	0	0	0.416666666666667	0	0.416666666666667	0	0	0	0	0	0.5	0	0	0	0	0.0833333333333333	1	0	1	0	0	0.916666666666667	0	0	0	0.833333333333333	1	0	0.0833333333333333	0	0.5	0.666666666666667	0.666666666666667	0.333333333333333	0	0	0.5	0	0	0	0.5	1	1	1	0.5	0.166666666666667	0	0	0.0833333333333333	0.833333333333333	0	1	0	0.5	0	0	0.5	0	1	0	1	0	0	0	1	0	1	1	0	0
153	Metastasis + CellCycleArrest + Apoptosis	Cyclic	0.00391	12	1	0	0	0.166666666666667	0	1	0.166666666666667	0	0	1	0	0.5	0	0	0.5	0	0	0	0	0.166666666666667	0	1	0	0.333333333333333	0	0	0	0.166666666666667	0.333333333333333	0	0	1	0	1	0.5	1	0	1	1	1	1	1	0.5	1	1	0	1	0.5	0	0.5	0.333333333333333	0.333333333333333	0.333333333333333	0.333333333333333	0.75	0.666666666666667	0.666666666666667	0.666666666666667	0.166666666666667	1	1	0	0	1	0.666666666666667	0	0.166666666666667	0.5	0	0	0	0	1	0.833333333333333	0	0	0	0.5	1	1	0.5	0.666666666666667	0	1	0.333333333333333	1	1	1	0	0	0	0.666666666666667	0	1	1	0	1	0	0.5	0	0	1	0	1	0	0	0	0.5	0	0	0	0	0	0	0	0	1	0	0	0	0	1	1	0.166666666666667	0.166666666666667	0	0	0.333333333333333	0	0.166666666666667	0	0.166666666666667	0	0.333333333333333	0	0.166666666666667	1	0	0	0	0.5	0	0.666666666666667	0	0	1	0	1	0.5	0	1	1	0.5	1	0	0.5	0	1	1	1	1	1	0.5	0	1	0.5	0	0.5	1	1	1	0.5	0	0	0	0.666666666666667	0.5	1	0	0	0.5	0.5	0	0.5	0	1	1	1	1	0	0	1	0	1	1	1	1
154	Metastasis	Cyclic	0.00391	132	1	0	0.0909090909090909	0.181818181818182	1	1	0.636363636363636	1	0	0	0	0.25	0.454545454545455	0.545454545454545	0.25	0	0	0	0	0.181818181818182	0.5	1	0.5	0.181818181818182	0.25	0.0909090909090909	0.25	0.0909090909090909	0.181818181818182	0.25	0.25	1	0	1	1	0	0	0	1	0	0	1	0.636363636363636	0	0	1	0	1	0.727272727272727	0.363636363636364	0	0.272727272727273	0.272727272727273	0.272727272727273	0.636363636363636	0.545454545454545	0.545454545454545	0.545454545454545	0.181818181818182	0.181818181818182	1	0	0.545454545454545	0.636363636363636	0.545454545454545	0	0.454545454545455	1	1	1	0.545454545454545	0	0	0.181818181818182	0.272727272727273	0.181818181818182	0.272727272727273	1	0	0.545454545454545	0	0.272727272727273	0.272727272727273	0	0.818181818181818	1	0.181818181818182	0.181818181818182	0	0.0909090909090909	0.454545454545455	0.181818181818182	1	1	1	0.5	1	0.545454545454545	0.5	0	0	1	0	0.545454545454545	0.181818181818182	0	1	0.818181818181818	0	0.454545454545455	0	0.454545454545455	0.454545454545455	0.454545454545455	0.454545454545455	0.5	1	0	0.272727272727273	0	0.333333333333333	1	0.666666666666667	0.363636363636364	0.363636363636364	0.181818181818182	0	0.272727272727273	0.0909090909090909	0.636363636363636	0	0.636363636363636	0.454545454545455	0	0.545454545454545	0	0	0.5	0	0	0	0.181818181818182	0.181818181818182	0.909090909090909	0	1	0	0	0.818181818181818	0.136363636363636	0	0	0.636363636363636	1	0	0.181818181818182	0	0.5	0.727272727272727	0.727272727272727	0.727272727272727	0.727272727272727	0.5	0.5	0	0	0.272727272727273	0.5	0.5	1	1	0.818181818181818	0.363636363636364	0	0	0.181818181818182	0.636363636363636	0	0	0	0.5	0	0	0.5	1	1	0	0	0	1	0	1	0	1	1	1	1
155	Metastasis + Apoptosis	Cyclic	0.00391	66	1	0	0	0.181818181818182	0	1	0.636363636363636	1	0	0	0	0	0.454545454545455	0.545454545454545	0	0	0	0	0	0.181818181818182	1	1	1	0.181818181818182	0	0	0	0.181818181818182	0.181818181818182	0	0	0	0	1	1	0	0	1	1	0	0	1	0.636363636363636	1	1	1	0	1	0.727272727272727	0.363636363636364	0	0.272727272727273	0.272727272727273	0.272727272727273	0.636363636363636	0.545454545454545	0.545454545454545	0.545454545454545	0.181818181818182	0.181818181818182	1	0	0.545454545454545	0.636363636363636	0.545454545454545	0	0	1	1	1	0.454545454545455	1	0	0.181818181818182	0	0	0	1	0	0.454545454545455	0	0	0	0	0.818181818181818	1	0.181818181818182	0.181818181818182	0	0	0.454545454545455	0.181818181818182	1	1	1	0.5	1	0.545454545454545	0.5	0	0	1	0	0.545454545454545	0.181818181818182	0	1	0.818181818181818	0	0	0	0.454545454545455	0.454545454545455	0.454545454545455	0.454545454545455	0.5	1	0	0	0	0.333333333333333	1	0.666666666666667	0.363636363636364	0.363636363636364	0.181818181818182	0	0.272727272727273	0	0.636363636363636	0	0.636363636363636	0.363636363636364	0	0.454545454545455	0	0	1	0	0	0	0.272727272727273	0.181818181818182	1	0	1	0	0	0.818181818181818	0.136363636363636	0	0	0.636363636363636	1	0	0.181818181818182	0	0	0.727272727272727	0.727272727272727	0.727272727272727	0.727272727272727	0	1	0	0	0	1	1	1	0	0.818181818181818	0.363636363636364	0	0	0.181818181818182	0.636363636363636	0	1	0	1	0	0	1	0	1	0	1	1	1	0	1	0	1	1	1	1
156	CellCycleArrest + Apoptosis	Cyclic	0.00391	66	1	0	0.0909090909090909	0.181818181818182	1	1	0.636363636363636	1	0	1	0	0	0.454545454545455	0.545454545454545	0	0	0	0	0	0.181818181818182	1	1	0	0.181818181818182	0	0	0	0.0909090909090909	0.181818181818182	0	0	1	0	1	1	0	0	0	1	0	0	1	0.636363636363636	0	0	1	0	1	0.727272727272727	0.363636363636364	0	0.272727272727273	0.272727272727273	0.272727272727273	0.636363636363636	0.545454545454545	0.545454545454545	0.545454545454545	0.181818181818182	0.181818181818182	1	0	0.545454545454545	0.636363636363636	0.545454545454545	0	0.454545454545455	1	1	1	0.454545454545455	1	0	0.181818181818182	0.0909090909090909	0.0909090909090909	0.0909090909090909	0	0	0.454545454545455	0	0.0909090909090909	0.0909090909090909	0	0.818181818181818	1	0.181818181818182	0.181818181818182	0	0	0.454545454545455	0.181818181818182	1	1	1	0.5	1	0.545454545454545	0.5	0	0	1	0	0.545454545454545	0.181818181818182	0	1	0.818181818181818	0	0.454545454545455	0	0.454545454545455	0.454545454545455	0.454545454545455	0.454545454545455	0.5	1	0	0.0909090909090909	0	0.333333333333333	1	0.666666666666667	0.363636363636364	0.363636363636364	0.181818181818182	0	0.181818181818182	0	0.636363636363636	0	0.636363636363636	0.363636363636364	0	0.454545454545455	0	0	1	0	0	0	0.181818181818182	0.181818181818182	1	0	1	0	0	0.818181818181818	0.136363636363636	0	0	0.636363636363636	1	0	0.181818181818182	0	0	0.727272727272727	0.727272727272727	0.727272727272727	0.727272727272727	0	1	0	0	0.272727272727273	1	1	1	0	0.818181818181818	0.363636363636364	0	0	0.181818181818182	0.636363636363636	1	0	0	1	0	0	1	1	1	0	0	0	1	0	1	0	1	1	1	0
157	Metastasis + Apoptosis	Cyclic	0.00391	12	1	0	0.166666666666667	0.166666666666667	0	1	0.333333333333333	1	0	0	0	0	0.583333333333333	0	0	0	1	0	1	0.166666666666667	1	1	1	0.25	0	0	0	0	0.25	0	0	1	0	1	1	0	0	0	1	0	0	1	0.666666666666667	0	1	0	0	1	0.916666666666667	0.5	0	0.25	0.166666666666667	0.25	0.75	0.5	0.333333333333333	0.5	0.166666666666667	0.166666666666667	1	0	0	0.333333333333333	0.5	0	0.666666666666667	0.666666666666667	1	1	0.166666666666667	0	1	0.666666666666667	0	0	0	1	0	0.166666666666667	0	0	0	0	0.583333333333333	1	0.166666666666667	0.166666666666667	0	0	0.583333333333333	0.25	0	1	1	0	1	0	0.5	0	0	1	0	0.333333333333333	0.166666666666667	0	1	0.75	0	0.666666666666667	0	0.583333333333333	0.583333333333333	0.333333333333333	0.583333333333333	0	1	0	0	0	1	0	0.5	1	1	0.25	0	0	0	0.333333333333333	0	0.333333333333333	0.166666666666667	0	0.166666666666667	0	0	1	0	0	0	0	0.25	1	0	1	0	0	0.75	0	0	0	0.666666666666667	1	0	0.25	0	0	0.666666666666667	0.666666666666667	0.333333333333333	0.666666666666667	0	1	0	0	0.166666666666667	1	1	1	0	0.5	0.25	0	0	0.25	0.666666666666667	0	0	0	1	0	0	1	1	1	0	0	1	1	0	1	0	1	1	0	0
158	Metastasis + CellCycleArrest + Apoptosis	Cyclic	0.00391	42	1	0	0	0.142857142857143	1	1	0.571428571428571	1	0	0	0	0	0.571428571428571	0.571428571428571	0	0	0	0	0	0.142857142857143	1	1	1	0.285714285714286	0	0	0	0.142857142857143	0.285714285714286	0	0	0	0	1	1	0	0	0	1	0	0	1	0.571428571428571	0	0	1	0	1	0.857142857142857	0.428571428571429	0	0.285714285714286	0.142857142857143	0.285714285714286	0.714285714285714	0.571428571428571	0.285714285714286	0.571428571428571	0.142857142857143	0.142857142857143	1	0	0.571428571428571	0.428571428571429	0.571428571428571	0	0	1	1	1	0.428571428571429	0	0	0.142857142857143	0	0	0	1	0	0.428571428571429	0	0	0	0	0.857142857142857	1	0.142857142857143	0.142857142857143	0	0	0.571428571428571	0.285714285714286	1	1	1	0.5	1	0.571428571428571	0.5	0	0	1	0	0.428571428571429	0.142857142857143	0	1	0.714285714285714	0	0	0	0.571428571428571	0.571428571428571	0.428571428571429	0.571428571428571	0.5	1	0	0	0	0.333333333333333	1	0.666666666666667	0.285714285714286	0.285714285714286	0.285714285714286	0	0.285714285714286	0	0.571428571428571	0	0.571428571428571	0.285714285714286	0	0.428571428571429	0	0	1	0	0	0	0.285714285714286	0.285714285714286	1	0	1	0	0	0.714285714285714	0.214285714285714	0	0	0.571428571428571	1	0	0.285714285714286	0	0	0.714285714285714	0.714285714285714	0.428571428571429	0.714285714285714	0	1	0	0	0	1	1	1	0	0.714285714285714	0.285714285714286	0	0	0.285714285714286	0.571428571428571	1	1	0	1	0	0	1	0	1	0	0	0	1	0	1	0	1	1	0	0
159	Metastasis + Apoptosis	Cyclic	0.00391	12	1	0	0	0	0	1	0.25	1	0	0	0	0	0.5	0	0	0	0	0	0	0	1	1	1	0.5	0	0	0	0	0.5	0	0	0	0	1	1	0	0	0	1	0	0.5	1	0.5	0	1	0	1	0.5	0.5	0.5	0	0.333333333333333	0.333333333333333	0.333333333333333	0.75	0.666666666666667	0.666666666666667	0.666666666666667	0	0	1	0	0	0.666666666666667	0.666666666666667	0	0	0.5	1	1	1	0	0.5	0.75	0	0	0	1	0.5	1	0	1	0	0.5	0.5	1	0	0	0	0	0	0.5	0	1	1	0	1	0	0.5	0	0	1	0	0.666666666666667	0	0	1	0.5	0	0	0	0.5	0.5	0.5	0.5	0	1	0	0	0	1	0	0.5	0.5	0.5	0.5	0	0	0	0.25	0	0.25	0.5	0	1	0	0	1	0	0	0	0	0.5	0.5	0	1	0	1	0.5	0	1	1	0.5	1	0	0.5	0	0	1	1	1	1	0	1	0	0	0	1	1	1	0	0.5	0	0	0	0.5	0.5	0	0.5	0	1	0.5	0	1	0	1	0	0	1	1	0	1	0	1	1	0	0
160	Metastasis + Apoptosis	Cyclic	0.00391	12	1	0	0	0.0833333333333333	0	1	0.416666666666667	1	0	0	0	0	0.583333333333333	0	0	0	1	0	1	0.0833333333333333	0.5	1	0.5	0.0833333333333333	0	0	0	0.0833333333333333	0.0833333333333333	0	0	0	0	1	1	0	0	0	1	0	0	1	0.833333333333333	0	1	0	0	1	0.916666666666667	0.5	0	0.25	0.166666666666667	0	0.75	0.5	0.333333333333333	0	0.0833333333333333	0.0833333333333333	1	0	0	0.333333333333333	0.5	0	0	0.833333333333333	1	1	0	0	1	0.583333333333333	0	0	0	0.5	0	0	0	0	0	0	0.666666666666667	1	0.0833333333333333	0.0833333333333333	0	0	0.583333333333333	0.0833333333333333	0	1	1	0	1	0	0.5	0	0	1	0	0.333333333333333	0.0833333333333333	0	1	0.916666666666667	0	0	0	0.583333333333333	0.583333333333333	0.333333333333333	0	0	1	0	0	0	1	0	0.5	1	1	0.25	0	0	0	0.416666666666667	0	0.416666666666667	0	0	0	0	0	0.5	1	1	0	0	0.0833333333333333	1	0	1	1	0	0.916666666666667	0	0	0	0.833333333333333	1	0	0.0833333333333333	0	0.5	0.666666666666667	0.666666666666667	0.333333333333333	0	0	0.5	0	0.5	0	0.5	1	1	1	0.5	0.166666666666667	0	1	0.0833333333333333	0.833333333333333	0	1	0	0.5	0	0	0.5	0	1	0	0	1	0	0	1	1	1	1	0	0
161	Metastasis + Apoptosis	Cyclic	0.00391	6	1	0	0	0.166666666666667	1	1	0	1	0	0	0	0	0.5	0	0	0	1	0	1	0.166666666666667	1	1	1	0.333333333333333	0	0	0	0.166666666666667	0.333333333333333	0	0	1	0	1	1	0	0	0	1	0	0	1	0.5	0	0	0	0	1	0.666666666666667	0	0	0.333333333333333	0.333333333333333	0.333333333333333	0	0.666666666666667	0.666666666666667	0.666666666666667	0.166666666666667	0.166666666666667	1	0	0	0.833333333333333	0.666666666666667	0	0	0.5	1	1	0	0	1	1	0	0	0	1	0	0	0	0	0	0	0.5	1	0.166666666666667	0.166666666666667	0	0	0.5	0.333333333333333	0	1	1	0	1	0	0.5	0	0	1	0	0.666666666666667	0.166666666666667	0	1	0.666666666666667	0	0	0	0	0.5	0.5	0.5	0	1	0	0	0	0.333333333333333	1	0.666666666666667	1	1	0.333333333333333	0	0	0	0	0	0	0	0	0	0	0	1	0	0	0	0	0.333333333333333	1	0	1	0	0	0.666666666666667	0	0	0	0.5	1	0	0.333333333333333	0	0	0	0.833333333333333	0.833333333333333	0.833333333333333	0	1	0	0	0	1	1	1	0	0	0.333333333333333	0	0	0.333333333333333	0.5	0	0	0	1	0	0	1	0	1	0	0	0	1	0	1	0	0	1	1	0
162	Metastasis + AbnormalProliferation	Cyclic	0.00391	12	1	0	0	0.166666666666667	0	1	0.166666666666667	1	0	0	0	0	0	0	0	0	1	0	1	0.166666666666667	0.5	1	0.5	0.333333333333333	0.25	0	0.25	0.166666666666667	0.333333333333333	0.25	0.25	0	0	1	0.333333333333333	1	0	0	1	1	1	1	0.5	0	1	0	1	0.5	0	0.5	0.333333333333333	0.333333333333333	0.333333333333333	0.333333333333333	0.75	0.666666666666667	0.666666666666667	0.666666666666667	0.166666666666667	1	1	0	0	0.666666666666667	0.333333333333333	0	0.166666666666667	0.5	1	1	1	0	1	0.833333333333333	0	0	0	0.5	1	1	0.5	0.666666666666667	0	1	0.5	1	1	1	0	0	0	0.666666666666667	0	1	1	0	1	0	0.5	0	0	1	0	0.666666666666667	0	0	0	0.5	0	0	0	0	0	0	0	0	1	0	0	0	0	1	1	1	1	0	0	0.333333333333333	0	0.166666666666667	0	0.166666666666667	1	0.333333333333333	1	0.166666666666667	1	0.5	0	0	0.5	0	0.666666666666667	0	0	1	0	0	0.5	0	1	1	0.5	1	0	0.5	0	0.5	1	1	1	1	0	0.5	0	0.5	0	0.5	0.5	1	1	0.5	0	0	0	0.666666666666667	0.5	0	0	1	0.5	0.5	0	0.5	0	1	1	0	1	0	0	1	0	0	1	0	0
163	Metastasis + Apoptosis	Cyclic	0.00391	12	1	0	0	0	1	1	0	1	0	0	0	0	0.5	0.5	0	0	0	0	0	0	1	1	1	0.5	0	0	0	0	0.5	0	0	1	0	1	1	0	0	1	1	0	0.5	1	0.5	1	0	1	1	0.5	0.5	0.5	0	0.333333333333333	0.333333333333333	0	0.75	0.666666666666667	0.666666666666667	0.5	0	0	1	0	0.5	0.5	0.666666666666667	0	0.5	1	1	1	1	0	0.5	0	0.5	0.5	0.5	1	0.5	1	0	1	0.5	0.5	1	1	0	0	0	0	0	0.5	1	1	1	0.5	1	0.5	0.5	0.5	0	1	0	0.5	0	0	1	0.5	0	0.5	0	0.5	0.5	0.5	0.5	0.5	1	0	0.5	0	1	0	0.5	0.5	0.5	0.5	0.5	0	0	0	0	0	0.5	0	1	0	0	1	0	0	0	0	0.5	0.5	0	1	0	1	0.5	0.5	1	1	0.5	1	0	0.5	0	0	1	1	1	1	0	1	0	0	1	1	1	1	0	0.75	0	0	0	0.5	0.5	0	0	0	1	0.5	0	1	1	1	0	1	0	1	0	1	0	1	1	1	0
164	Metastasis + CellCycleArrest + Apoptosis	Cyclic	0.00391	6	1	0	0	0.166666666666667	0	1	0	1	0	0	0	0	0.5	0	0	0	1	1	1	0.166666666666667	1	1	1	0.166666666666667	0	0	0	0.166666666666667	0.166666666666667	0	0	1	0	1	1	0	0	1	1	0	0	1	0.666666666666667	1	1	0	0	1	0.666666666666667	0	0	0.333333333333333	0.333333333333333	0	0	0.666666666666667	0.666666666666667	0	0.166666666666667	0.166666666666667	1	0	0	0.666666666666667	0.666666666666667	0	0	0.666666666666667	1	1	0	0	1	1	0	0	0	1	0	0	0	0	0	0	0.5	1	0.166666666666667	0.166666666666667	0	0	0.5	0.166666666666667	0	1	1	0	1	0	0.5	0	0	1	0	0.666666666666667	0.166666666666667	0	1	0.833333333333333	0	0	0	0	0.5	0.5	0	0	1	0	0	0	1	0	0.5	1	1	0.333333333333333	0	0	0	0	0	0	0	0	0	0	0	1	0	0	0	0	0.166666666666667	1	0	1	0	0	0.833333333333333	0	0	0	0.666666666666667	1	0	0.166666666666667	0	0	0	0.833333333333333	0.833333333333333	0	0	1	0	0	0	1	1	1	0	0	0.333333333333333	0	0	0.166666666666667	0.666666666666667	1	0	0	1	0	0	1	0	1	0	1	1	0	0	1	0	0	1	1	0
165	Metastasis + Apoptosis	Cyclic	0.00391	18	1	0	0	0.166666666666667	1	1	0	1	0	0	0	0.5	0.5	0	0.5	0	1	0	1	0.166666666666667	0.5	1	0.5	0.222222222222222	0	0	0	0.166666666666667	0.222222222222222	0	0	1	0	1	1	0	0	0	1	0	0	1	0.611111111111111	0	0	0	0	1	0.777777777777778	0	0	0.277777777777778	0.166666666666667	0.277777777777778	0	0.555555555555556	0.333333333333333	0.555555555555556	0.166666666666667	0.166666666666667	1	0	0	0.277777777777778	0.555555555555556	0	0	0.611111111111111	1	1	0	0	1	1	0	0	0	1	0	0	0	0	0	0	0.5	1	0.166666666666667	0.166666666666667	0	0	0.5	0.222222222222222	0	1	1	0	1	0	0.5	0	0	1	0	0.277777777777778	0.166666666666667	0	1	0.777777777777778	0	0	0	0	0.5	0.222222222222222	0.5	0	1	0	0	0	0.333333333333333	1	0.666666666666667	1	1	0.222222222222222	0	0	0	0	0	0	0	0	0	0	0	0.5	1	1	0	0	0.222222222222222	1	0	1	1	0	0.777777777777778	0	0	0	0.611111111111111	1	0	0.222222222222222	0	0.5	0	0.722222222222222	0.277777777777778	0.722222222222222	0.5	0.5	0	0	0	0.5	1	1	1	0	0.333333333333333	0	1	0.222222222222222	0.611111111111111	0	1	0	0.5	0	0	0.5	0	1	0	0	0	1	0	1	1	0	1	0	1
166	Metastasis + CellCycleArrest + Apoptosis	Cyclic	0.00391	18	1	0	0	0.166666666666667	1	1	0.444444444444444	1	0	0	0	0	0.5	0.555555555555556	0	0	1	0	1	0.166666666666667	1	1	1	0.222222222222222	0	0	0	0.166666666666667	0.222222222222222	0	0	0	0	1	1	0	0	0	1	0	0	1	0.611111111111111	0	0	1	0	1	0.777777777777778	0	0	0.277777777777778	0.166666666666667	0.277777777777778	0	0.555555555555556	0.333333333333333	0.555555555555556	0.166666666666667	0.166666666666667	1	0	0.555555555555556	0.277777777777778	0.555555555555556	0	0	1	1	1	0.388888888888889	0	1	0.333333333333333	0	0	0	1	0	0.388888888888889	0	0	0	0	0.666666666666667	1	0.166666666666667	0.166666666666667	0	0	0.5	0.222222222222222	1	1	1	0.5	1	0.555555555555556	0.5	0	0	1	0	0.277777777777778	0.166666666666667	0	1	0.777777777777778	0	0	0	0	0.5	0.222222222222222	0.5	0.5	1	0	0	0	0.333333333333333	1	0.666666666666667	1	1	0.222222222222222	0	0.277777777777778	0	0.444444444444444	0	0.444444444444444	0.277777777777778	0	0.388888888888889	0	0	1	0	0	0	0.277777777777778	0.222222222222222	1	0	1	0	0	0.777777777777778	0.166666666666667	0	0	0.611111111111111	1	0	0.222222222222222	0	0	0	0.722222222222222	0.277777777777778	0.722222222222222	0	1	0	0	0	1	1	1	0	0.555555555555556	0.333333333333333	0	0	0.222222222222222	0.611111111111111	1	1	0	1	0	0	1	0	1	0	0	0	1	0	1	0	0	1	0	1
167	Metastasis	Cyclic	0.00391	12	1	0	0	0	1	1	0.25	1	0	0	0	0	0.5	0	0	0	0	0	0	0	0.5	1	0.5	0.5	0.25	0	0.25	0	0.5	0.25	0.25	1	0	1	1	0	0	0	1	0	0.5	1	0.5	0	0	0	1	0.5	0.5	0.5	0	0.333333333333333	0.333333333333333	0.333333333333333	0.75	0.666666666666667	0.666666666666667	0.666666666666667	0	0	1	0	0	0.666666666666667	0.666666666666667	0	0	0.5	1	1	1	0	0.5	0.75	0	0	0	1	0.5	1	0	1	0	0.5	0.5	1	0	0	0	0	0	0.5	0	1	1	0	1	0	0.5	0	0	1	0	0.666666666666667	0	0	1	0.5	0	0	0	0.5	0.5	0.5	0.5	0	1	0	0	0	1	0	0.5	0.5	0.5	0.5	0	0	0	0.25	0	0.25	0.5	0	1	0	0	0.5	0	0	0	0	0.5	0.5	0	1	0	1	0.5	0	1	1	0.5	1	0	0.5	0	0.5	1	1	1	1	0	0.5	0	0	0	0.5	0.5	1	1	0.5	0	0	0	0.5	0.5	0	0	0	0.5	0.5	0	0.5	0	1	0	0	0	1	0	1	0	1	1	0	0
168	Metastasis	Cyclic	0.00391	12	1	0	0	0	1	1	0	1	0	0	0	0	0.5	0	0	0	1	1	1	0	0.5	1	0.5	0.5	0.25	0	0.25	0	0.5	0.25	0.25	1	0	1	1	0	0	1	1	0	0.5	1	0.5	1	0	0	1	0.5	0.5	0	0	0.333333333333333	0.333333333333333	0	0	0.666666666666667	0.666666666666667	0.5	0	0	1	0	0	0.333333333333333	0.666666666666667	0	0.5	0.5	1	1	1	1	0.5	0.5	0	0	0	1	0.5	1	0	1	0	0.5	0.5	1	0	0	0	0	0	0.5	0	1	1	0	1	0	0.5	0.5	0	1	0	0.333333333333333	0	0	1	0.5	0	0.25	0	0	0.5	0.5	0.5	0	1	0	0	0	0.333333333333333	1	0.666666666666667	1	1	0.5	0.5	0	0	0	0	0	0.5	0	1	0	0	0.5	0	0	0	0	0.5	0.5	0	1	0	1	0.5	0	1	1	0.5	1	0	0.5	0	0.5	0	1	1	1	0	0.5	0	0	1	0.5	0.5	1	1	0	0	0	0	0.5	0.5	0	0	0	0.5	0.5	0	0.5	1	1	0	1	0	1	0	1	0	0	1	1	0
169	Metastasis + Apoptosis	Cyclic	0.00391	42	1	0	0	0.142857142857143	0	1	0.714285714285714	1	0	0	0	0	0.571428571428571	0.571428571428571	0	0	1	0	1	0.142857142857143	1	1	1	0.142857142857143	0	0	0	0.142857142857143	0.142857142857143	0	0	0	0	1	1	0	0	0	1	0	0	1	0.714285714285714	0	1	1	0	1	0.857142857142857	0.428571428571429	0	0.285714285714286	0.142857142857143	0	0.714285714285714	0.571428571428571	0.285714285714286	0	0.142857142857143	0.142857142857143	1	0	0.571428571428571	0.428571428571429	0.571428571428571	0	0	1	1	1	0.428571428571429	0	1	0.142857142857143	0	0	0	1	0	0.428571428571429	0	0	0	0	0.857142857142857	1	0.142857142857143	0.142857142857143	0	0	0.571428571428571	0.142857142857143	1	1	1	0.5	1	0.571428571428571	0.5	0	0	1	0	0.428571428571429	0.142857142857143	0	1	0.857142857142857	0	0	0	0.571428571428571	0.571428571428571	0.428571428571429	0	0.5	1	0	0	0	0.333333333333333	1	0.666666666666667	1	1	0.285714285714286	0	0.285714285714286	0	0.714285714285714	0	0.714285714285714	0.285714285714286	0	0.428571428571429	0	0	1	0	0	0	0.285714285714286	0.142857142857143	1	0	1	0	0	0.857142857142857	0.0714285714285714	0	0	0.714285714285714	1	0	0.142857142857143	0	0	0.714285714285714	0.714285714285714	0.428571428571429	0	0	1	0	0	0	1	1	1	0	0.857142857142857	0.285714285714286	0	0	0.142857142857143	0.714285714285714	0	1	0	1	0	0	1	0	1	0	0	1	0	0	1	0	1	1	0	1
170	Metastasis + Apoptosis	Cyclic	0.00391	42	1	0	0	0.142857142857143	0	1	0.571428571428571	1	1	0	0	0	0.571428571428571	0.571428571428571	0	0	0	0	0	0.142857142857143	0.5	1	0.5	0.285714285714286	0	0	0	0.142857142857143	0.285714285714286	0	0	0	0	1	1	0	0	0	1	0	0	1	0.571428571428571	0	1	1	0	1	0.857142857142857	0.428571428571429	0	0.285714285714286	0.142857142857143	0.285714285714286	0.714285714285714	0.571428571428571	0.285714285714286	0.571428571428571	0.142857142857143	0.142857142857143	1	0	0.571428571428571	0.428571428571429	0.571428571428571	0	0	1	1	1	0.428571428571429	0	0	0.142857142857143	0	0	0	1	0	0.428571428571429	0	0	0	0	0.857142857142857	1	0.142857142857143	0.142857142857143	0	0	0.571428571428571	0.285714285714286	1	1	1	0.5	1	0.571428571428571	0.5	0	0	1	0	0.428571428571429	0.142857142857143	0	1	0.714285714285714	0	0	0	0.571428571428571	0.571428571428571	0.428571428571429	0.571428571428571	0.5	1	0	0	0	0.333333333333333	1	0.666666666666667	0.285714285714286	0.285714285714286	0.285714285714286	0	0.285714285714286	0	0.571428571428571	0	0.571428571428571	0.285714285714286	0	0.428571428571429	0	0	0.5	0	0	0	0.285714285714286	0.285714285714286	1	0	1	0	0	0.714285714285714	0.214285714285714	0	0	0.571428571428571	1	0	0.285714285714286	0	0.5	0.714285714285714	0.714285714285714	0.428571428571429	0.714285714285714	0	0.5	0	0.5	0	0.5	1	1	1	0.714285714285714	0.285714285714286	0	0	0.285714285714286	0.571428571428571	0	1	0	0.5	0	0	0.5	0	1	0	0	1	1	0	1	0	1	1	0	0
171	Apoptosis	Cyclic	0.00391	12	1	0	0	0.166666666666667	0	1	0.166666666666667	1	0	0	0	0	0.5	0.5	0	0	0	0	0	0.166666666666667	1	1	1	0.333333333333333	0	0	0	0.166666666666667	0.333333333333333	0	0	1	0	1	1	0	0	0	1	0	0	1	0.5	0	1	1	0	1	0.666666666666667	0	0	0.333333333333333	0.333333333333333	0.333333333333333	0	0.666666666666667	0.666666666666667	0.666666666666667	0.166666666666667	0.166666666666667	1	0	0.5	0.833333333333333	0.666666666666667	0	0	1	1	1	0.166666666666667	0	0	0.5	0	0	0	0	0	0.166666666666667	0	0	0	0	0.5	1	0.166666666666667	0.166666666666667	0	0	0.5	0.333333333333333	1	1	1	0.5	1	0.5	0.5	0	0	1	0	0.666666666666667	0.166666666666667	0	1	0.666666666666667	0	0	0	0	0.5	0.5	0.5	0.5	1	0	0	0	0.333333333333333	1	0.666666666666667	0.333333333333333	0.333333333333333	0.333333333333333	0	0.166666666666667	0	0.166666666666667	0	0.166666666666667	0.166666666666667	0	0.166666666666667	0	0	1	0	0	0	0.166666666666667	0.333333333333333	1	0	1	0	0	0.666666666666667	0.333333333333333	0	0	0.5	1	0	0.333333333333333	0	0	0	0.833333333333333	0.833333333333333	0.833333333333333	0	1	0	0	0	1	1	1	0	0.5	0.333333333333333	0	0	0.333333333333333	0.5	0	0	0	1	0	0	1	0	1	0	0	1	1	0	1	0	0	1	1	1
172	Metastasis + CellCycleArrest + Apoptosis	Cyclic	0.00391	42	1	0	0	0.142857142857143	1	1	0.571428571428571	1	0	1	0	0	0.571428571428571	0.571428571428571	0	0	0	0	0	0.142857142857143	0	1	0	0.285714285714286	0	0	0	0.142857142857143	0.285714285714286	0	0	1	0	1	1	0	0	0	1	0	0	1	0.571428571428571	0	0	1	0	1	0.857142857142857	0.428571428571429	0	0.285714285714286	0.142857142857143	0.285714285714286	0.714285714285714	0.571428571428571	0.285714285714286	0.571428571428571	0.142857142857143	0.142857142857143	1	0	0.571428571428571	0.428571428571429	0.571428571428571	0	0	1	1	1	0.428571428571429	0	0	0.142857142857143	0	0	0	1	0	0.428571428571429	0	0	0	0	0.857142857142857	1	0.142857142857143	0.142857142857143	0	0	0.571428571428571	0.285714285714286	1	1	1	0.5	1	0.571428571428571	0.5	0	0	1	0	0.428571428571429	0.142857142857143	0	1	0.714285714285714	0	0	0	0.571428571428571	0.571428571428571	0.428571428571429	0.571428571428571	0.5	1	0	0	0	0.333333333333333	1	0.666666666666667	0.285714285714286	0.285714285714286	0.285714285714286	0	0.285714285714286	0	0.571428571428571	0	0.571428571428571	0.285714285714286	0	0.428571428571429	0	0	0	0	0	0	0.285714285714286	0.285714285714286	1	0	1	0	0	0.714285714285714	0.214285714285714	0	0	0.571428571428571	1	0	0.285714285714286	0	1	0.714285714285714	0.714285714285714	0.428571428571429	0.714285714285714	0	0	0.857142857142857	0	0	0.5	1	1	1	0.714285714285714	0.285714285714286	0	0	0.285714285714286	0.571428571428571	1	0	0	0.5	0	0	0.5	0	1	0	0	0	1	0	1	0	1	1	0	0
173	Metastasis + CellCycleArrest + Apoptosis	Cyclic	0.00391	12	1	0	0	0	1	1	0	1	0	0	0	0	0.5	0	0	0	1	0	1	0	1	1	1	0.5	0	0	0	0	0.5	0	0	1	0	1	1	0	0	1	1	0	0.5	1	0.5	1	0	0	1	0.5	0.5	0.5	0	0.333333333333333	0.333333333333333	0	0.75	0.666666666666667	0.666666666666667	0.5	0	0	1	0	0	0.333333333333333	0.666666666666667	0	0.5	0.5	1	1	1	0	0.5	0.5	0	0	0	1	0.5	1	0	1	0	0.5	0.5	1	0	0	0	0	0	0.5	0	1	1	0	1	0	0.5	0.5	0	1	0	0.333333333333333	0	0	1	0.5	0	0.25	0	0.5	0.5	0.5	0.5	0	1	0	0	0	1	0	0.5	1	1	0.5	0.5	0	0	0	0	0	0.5	0	1	0	0	1	0	0	0	0	0.5	0.5	0	1	0	1	0.5	0	1	1	0.5	1	0	0.5	0	0	1	1	1	1	0	1	0	0	1	1	1	1	0	0.5	0	0	0	0.5	0.5	1	0	0	1	0.5	0	1	1	1	0	1	0	1	0	1	0	1	1	0	1
174	Metastasis + Apoptosis	Cyclic	0.00391	12	1	0	0.166666666666667	0.166666666666667	0	1	0.333333333333333	1	0	0	0	0	0.583333333333333	0	0	0	1	0	1	0.166666666666667	1	1	1	0.25	0	0	0	0	0.25	0	0	1	0	1	1	0	0	0	1	0	0	1	0.666666666666667	0	0	0	0	1	0.916666666666667	0.5	0	0.25	0.25	0.25	0.75	0.5	0.5	0.5	0.166666666666667	0.166666666666667	1	1	0	0.666666666666667	0.5	0	0.666666666666667	0.666666666666667	1	1	1	1	1	0.666666666666667	0	0	1	1	0	0.166666666666667	0	1	0	0	0.583333333333333	1	0.166666666666667	0.166666666666667	0	0	0.583333333333333	0.25	0	1	1	0	1	0	0.5	0	0	1	0	0.5	0.166666666666667	0	1	0.75	0	0.666666666666667	0	0.583333333333333	0.583333333333333	0.583333333333333	0.583333333333333	0	1	0	0	0	0.333333333333333	1	0.666666666666667	1	1	0.25	0	0	0	0.333333333333333	0	0.333333333333333	0.5	0	1	0	0	1	1	1	0	0	0.25	1	0	1	0	0	0.75	0	0	0	0.666666666666667	1	0	0.25	0	0	0.666666666666667	0.666666666666667	0.666666666666667	0.666666666666667	0	1	0	0	0.166666666666667	1	1	1	0	0.5	0.25	0	1	0.25	0.666666666666667	0	1	0	1	0	0	1	1	1	0	0	0	1	1	1	0	1	1	1	0
175	Metastasis + Apoptosis	Cyclic	0.00391	18	1	0.555555555555556	0	0.166666666666667	1	1	0.444444444444444	1	0	0	0	0	0.5	0.555555555555556	0	0	1	1	1	0.166666666666667	1	1	1	0.222222222222222	0	0	0	0.166666666666667	0.222222222222222	0	0	1	0	1	1	0	0	0	1	0	0	1	0.611111111111111	0	0	1	0	1	0.777777777777778	0	0	0.277777777777778	0.166666666666667	0.277777777777778	0	0.555555555555556	0.333333333333333	0.555555555555556	0.166666666666667	0.166666666666667	1	0	0.555555555555556	0.277777777777778	0.555555555555556	0	0	1	1	1	0.388888888888889	0	1	0.333333333333333	0	0	0	1	0	0.388888888888889	0	0	0	0	0.666666666666667	1	0.166666666666667	0.166666666666667	0	0	0.5	0.222222222222222	1	1	1	0.5	1	0.555555555555556	0.5	0	0	1	0.555555555555556	0.277777777777778	0.166666666666667	0	1	0.777777777777778	0	0	0	0	0.5	0.222222222222222	0.5	0.5	1	0	0	0	0.333333333333333	1	0.666666666666667	1	1	0.222222222222222	0	0.277777777777778	0	0.444444444444444	0	0.444444444444444	0.277777777777778	0	0.388888888888889	0	0	1	1	1	0	0.277777777777778	0.222222222222222	1	0	1	1	0	0.777777777777778	0.777777777777778	0	0	0.611111111111111	1	0	0.222222222222222	0	0	0	0.722222222222222	0.277777777777778	0.722222222222222	0	1	0	0	0	1	1	1	0	0.555555555555556	0.333333333333333	0	1	0.222222222222222	0.611111111111111	0	1	0	1	0	0	1	0	1	0	0	0	1	0	1	1	0	1	0	0
176	Metastasis + CellCycleArrest + Apoptosis	Cyclic	0.00391	12	1	0	0	0	1	1	0.25	1	0	0	0	0	0.5	0.5	0	0	1	0	1	0	0	1	0	0.5	0	0	0	0	0.5	0	0	1	0	1	1	0	0	0	1	0	0.5	1	0.5	0	0	1	1	0.5	0.5	0.5	0	0.333333333333333	0.333333333333333	0.333333333333333	0.75	0.666666666666667	0.666666666666667	0.666666666666667	0	0	1	0	0.5	1	0.666666666666667	0	0	1	1	1	1	0	1	0.25	0	0	0	1	0.5	1	0	1	0	0.5	0.75	1	0	0	0	0	0	0.5	1	1	1	0.5	1	0.5	0.5	0	0	1	0	1	0	0	1	0.5	0	0	0	0.5	0.5	0.5	0.5	0.5	1	0	0	0	0.333333333333333	1	0.666666666666667	1	1	0.5	0	0	0	0.25	0	0.25	0.5	0	1	0	0.5	0	0	0	0.5	0	0.5	0.5	0	1	0	1	0.5	0.5	1	1	0.5	1	0	0.5	0	1	1	1	1	1	0	0	0	0	0	0	1	1	0	0.75	0	0	0	0.5	0.5	1	0	0	0	0.5	0	0	0	1	0	0	0	1	0	1	0	1	1	1	0
177	Metastasis + Apoptosis	Cyclic	0.00391	42	1	0.571428571428571	0	0.142857142857143	1	1	0.714285714285714	1	0	0	0	0	0.571428571428571	0.571428571428571	0	0	0	1	0	0.142857142857143	0.5	1	0.5	0.142857142857143	0	0	0	0.142857142857143	0.142857142857143	0	0	0	0	1	1	0	0	0	1	0	0	1	0.714285714285714	0	0	1	0	1	0.857142857142857	0.428571428571429	0	0.285714285714286	0.142857142857143	0	0.714285714285714	0.571428571428571	0.285714285714286	0	0.142857142857143	0.142857142857143	1	0	0.571428571428571	0.428571428571429	0.571428571428571	0	0	1	1	1	0.428571428571429	1	0	0.142857142857143	0	0	0	1	0	0.428571428571429	0	0	0	0	0.857142857142857	1	0.142857142857143	0.142857142857143	0	0	0.571428571428571	0.142857142857143	1	1	1	0.5	1	0.571428571428571	0.5	0	0	1	0.571428571428571	0.428571428571429	0.142857142857143	0	1	0.857142857142857	0	0	0	0.571428571428571	0.571428571428571	0.428571428571429	0	0.5	1	0	0	0	0.333333333333333	1	0.666666666666667	0.428571428571429	0.428571428571429	0.285714285714286	0	0.285714285714286	0	0.714285714285714	0	0.714285714285714	0.285714285714286	0	0.428571428571429	0	0	0.5	0	0	0	0.285714285714286	0.142857142857143	1	0	1	0	0	0.857142857142857	0.785714285714286	0	0	0.714285714285714	1	0	0.142857142857143	0	0.5	0.714285714285714	0.714285714285714	0.428571428571429	0	0	0.5	0	0	0	0.5	1	1	1	0.857142857142857	0.285714285714286	0	0	0.142857142857143	0.714285714285714	0	1	0	0.5	0	0	0.5	0	1	0	0	0	0	0	1	0	1	1	0	0
178	Metastasis + CellCycleArrest + NormalProliferation + Apoptosis	Cyclic	0.00391	12	1	0	0	0.166666666666667	0	1	0	1	1	1	0	0.5	0.333333333333333	0	0.5	0	1	0	1	0.166666666666667	0	1	0	0.333333333333333	0	0	0	0.166666666666667	0.333333333333333	0	0	0	0	1	1	0	0	0	1	0	0.5	1	0.666666666666667	0	1	0	1	0.666666666666667	0.333333333333333	0	0	0.333333333333333	0.333333333333333	0	0	0.666666666666667	0.666666666666667	0.5	0.166666666666667	0.166666666666667	1	0	0	0.666666666666667	0.666666666666667	0	0.666666666666667	0.666666666666667	1	1	1	1	0.5	0.5	0	0	0	1	0.5	1	0	1	0	0.5	0.5	1	0.166666666666667	0.166666666666667	0	0	0	0.5	0	1	1	0	1	0	0.5	0.5	0	1	0	0.5	0.166666666666667	0	1	0.666666666666667	0	0.333333333333333	0	0	0.333333333333333	0.333333333333333	0.333333333333333	0	1	0	0	0	0.333333333333333	1	0.666666666666667	1	1	0.333333333333333	0.333333333333333	0	0	0	0	0	0.5	0	1	0	0.5	0	1	1	0	0	0.333333333333333	0.5	0	1	1	1	0.666666666666667	0	1	1	0.666666666666667	1	0	0.333333333333333	0	1	0	1	1	1	0.5	0	0.5	0.5	1	0.5	1	1	1	0	0.166666666666667	0	1	0.333333333333333	0.666666666666667	1	1	0	0.5	0.5	0	0.5	1	1	0	0	1	1	0	1	1	0	1	0	1
179	Metastasis + Apoptosis	Cyclic	0.00391	12	1	0	0	0	0	1	0.25	1	0	0	0	0	0.5	0	0	0	0	1	0	0	1	1	1	0.5	0	0	0	0	0.5	0	0	1	0	1	1	0	0	0	0	0	0.5	1	0.5	0	1	0	1	0.5	0.5	0.5	0	0.333333333333333	0.333333333333333	0.333333333333333	0.75	0.666666666666667	0.666666666666667	0.666666666666667	0	0	1	0	0	0.666666666666667	0.666666666666667	0	0	0.5	1	1	1	1	0.5	0.75	0	0	0	0.5	0.5	1	0	1	0	0.5	0.5	1	0	0	0	0	0	0.5	0	1	1	0	1	0	0.5	0	0	1	0	0.666666666666667	0	0	1	0.5	0	0	0	0.5	0.5	0.5	0.5	0	1	0	0	0	1	0	0.5	0.5	0.5	0.5	0	0	0	0.25	0	0.25	0.5	0	1	0	0	1	1	1	0	0	0.5	0.5	0	1	1	1	0.5	0	1	1	0.5	1	0	0.5	0	0	1	1	1	1	0	1	0	0	0	1	1	1	0	0.5	0	0	1	0.5	0.5	0	1	0	1	0.5	0	1	0	1	0	0	1	0	0	1	1	1	1	0	1
180	Metastasis + Apoptosis	Cyclic	0.00391	12	1	0	0	0.166666666666667	1	1	0.333333333333333	1	0	0	0	0	0.583333333333333	0	0	0	0	0	0	0.166666666666667	1	1	1	0.25	0	0	0	0.166666666666667	0.25	0	0	1	0	1	1	0	0	0	1	0	0	1	0.583333333333333	0	0	0	0	1	0.916666666666667	0.5	0	0.25	0.166666666666667	0.25	0.75	0.5	0.333333333333333	0.5	0.166666666666667	0.166666666666667	1	0	0	0.333333333333333	0.5	0	0	0.583333333333333	1	1	0.166666666666667	0	0	0.666666666666667	0	0	0	1	0	0.166666666666667	0	0	0	0	0.583333333333333	1	0.166666666666667	0.166666666666667	0	0	0.583333333333333	0.25	0	1	1	0	1	0	0.5	0	0	1	0	0.333333333333333	0.166666666666667	0	1	0.75	0	0	0	0.583333333333333	0.583333333333333	0.333333333333333	0.583333333333333	0	1	0	0	0	0.333333333333333	1	0.666666666666667	0.333333333333333	0.333333333333333	0.25	0	0	0	0.333333333333333	0	0.333333333333333	0.166666666666667	0	0.166666666666667	0	0	1	0	0	0	0	0.25	1	0	1	0	0	0.75	0	0	0	0.583333333333333	1	0	0.25	0	0	0.666666666666667	0.666666666666667	0.333333333333333	0.666666666666667	0	1	0	0	0	1	1	1	0	0.5	0.333333333333333	0	0	0.25	0.583333333333333	0	0	0	1	0	0	1	0	1	0	0	0	1	0	1	0	1	1	0	1
181	Quiescence + Apoptosis	Cyclic	0.00391	12	1	0	0.166666666666667	0.166666666666667	0	1	0.333333333333333	1	0	0	0	0	0.583333333333333	0	0	0	0	0	0	0.166666666666667	1	1	1	0.25	0	0	0	0	0.25	0	0	0	0	1	1	0	0	0	1	0	0	1	0.666666666666667	0	1	0	0	1	0.916666666666667	0.5	0	0.25	0.166666666666667	0.25	0.75	0.5	0.333333333333333	0.5	0.166666666666667	0.166666666666667	1	0	0	0.333333333333333	0.5	0	0.666666666666667	0.666666666666667	1	1	0.166666666666667	0	0	0.666666666666667	0	0	0	0	0	0.166666666666667	0	0	0	0	0.583333333333333	1	0.166666666666667	0.166666666666667	0	0	0.583333333333333	0.25	0	1	1	0	1	0	0.5	0	0	1	0	0.333333333333333	0.166666666666667	0	1	0.75	0	0.666666666666667	0	0.583333333333333	0.583333333333333	0.333333333333333	0.583333333333333	0	1	0	0	0	0.333333333333333	1	0.666666666666667	0.333333333333333	0.333333333333333	0.25	0	0	0	0.333333333333333	0	0.333333333333333	0.166666666666667	0	0.166666666666667	0	0	1	0	0	0	0	0.25	1	0	1	0	0	0.75	0	0	0	0.666666666666667	1	0	0.25	0	0	0.666666666666667	0.666666666666667	0.333333333333333	0.666666666666667	0	1	0	0	0.166666666666667	1	1	1	0	0.5	0.25	0	0	0.25	0.666666666666667	0	1	0	1	0	0	1	1	1	0	0	1	1	0	1	0	1	1	0	1
182	Metastasis + Apoptosis	Cyclic	0.00391	42	1	0	0	0.142857142857143	1	1	0.571428571428571	1	0	0	0	0	0.571428571428571	0.571428571428571	0	0	0	0	0	0.142857142857143	1	1	1	0.285714285714286	0	0	0	0.142857142857143	0.285714285714286	0	0	1	0	1	1	0	0	0	1	0	0	1	0.571428571428571	0	0	1	0	1	0.857142857142857	0.428571428571429	0	0.285714285714286	0.142857142857143	0.285714285714286	0.714285714285714	0.571428571428571	0.285714285714286	0.571428571428571	0.142857142857143	0.142857142857143	1	0	0.571428571428571	0.428571428571429	0.571428571428571	0	0	1	1	1	0.428571428571429	0	0	0.142857142857143	0	0	0	1	0	0.428571428571429	0	0	0	0	0.857142857142857	1	0.142857142857143	0.142857142857143	0	0	0.571428571428571	0.285714285714286	1	1	1	0.5	1	0.571428571428571	0.5	0	0	1	0	0.428571428571429	0.142857142857143	0	1	0.714285714285714	0	0	0	0.571428571428571	0.571428571428571	0.428571428571429	0.571428571428571	0.5	1	0	0	0	0.333333333333333	1	0.666666666666667	0.285714285714286	0.285714285714286	0.285714285714286	0	0.285714285714286	0	0.571428571428571	0	0.571428571428571	0.285714285714286	0	0.428571428571429	0	0	1	0	0	0	0.285714285714286	0.285714285714286	1	0	1	0	0	0.714285714285714	0.214285714285714	0	0	0.571428571428571	1	0	0.285714285714286	0	0	0.714285714285714	0.714285714285714	0.428571428571429	0.714285714285714	0	1	0	0	0	1	1	1	0	0.714285714285714	0.285714285714286	0	0	0.285714285714286	0.571428571428571	0	0	0	1	0	0	1	0	1	0	0	0	1	0	1	0	1	1	0	1
183	Metastasis + CellCycleArrest + Apoptosis	Cyclic	0.00391	12	1	0	0	0.0833333333333333	0	1	0.416666666666667	1	0	1	0	0.5	0.583333333333333	0	0.5	0	0	0	0	0.0833333333333333	0	1	0	0.0833333333333333	0	0	0	0	0.0833333333333333	0	0	1	0	1	1	0	0	0	1	0	0	1	0.833333333333333	0	1	0	0	1	0.916666666666667	0.5	0	0.25	0.25	0	0.75	0.5	0.5	0	0.0833333333333333	0.0833333333333333	1	0	0	0.5	0.5	0	0.833333333333333	0.833333333333333	1	1	0	1	0	0.583333333333333	0	0	0	1	0	0	0	0	0	0	0.666666666666667	1	0.0833333333333333	0.0833333333333333	0	0	0.583333333333333	0.0833333333333333	0	1	1	0	1	0	0.5	0	0	1	0	0.5	0.0833333333333333	0	1	0.916666666666667	0	0.833333333333333	0	0.583333333333333	0.583333333333333	0.583333333333333	0	0	1	0	0	0	0.333333333333333	1	0.666666666666667	0.333333333333333	0.333333333333333	0.25	0	0	0	0.416666666666667	0	0.416666666666667	0	0	0	0	0	0	0	0	0	0	0.0833333333333333	1	0	1	0	0	0.916666666666667	0	0	0	0.833333333333333	1	0	0.0833333333333333	0	1	0.666666666666667	0.666666666666667	0.666666666666667	0	0.5	0	1	0.5	0	0.5	1	1	1	0.5	0.166666666666667	0	0	0.0833333333333333	0.833333333333333	1	0	0	0.5	0	0	0.5	1	1	0	0	1	0	0	1	0	1	1	1	1
184	Metastasis + CellCycleArrest + Apoptosis	Cyclic	0.00391	12	1	0	0	0.166666666666667	0	1	0.333333333333333	1	0	0	0	0	0.583333333333333	0	0	0	1	0	1	0.166666666666667	0.5	1	0.5	0.25	0	0	0	0.166666666666667	0.25	0	0	1	0	1	1	0	0	0	1	0	0	1	0.583333333333333	0	1	0	0	1	0.916666666666667	0.5	0	0.25	0.166666666666667	0.25	0.75	0.5	0.333333333333333	0.5	0.166666666666667	0.166666666666667	1	0	0	0.333333333333333	0.5	0	0	0.583333333333333	1	1	0.166666666666667	0	1	0.666666666666667	0	0	0	0	0	0.166666666666667	0	0	0	0	0.583333333333333	1	0.166666666666667	0.166666666666667	0	0	0.583333333333333	0.25	0	1	1	0	1	0	0.5	0	0	1	0	0.333333333333333	0.166666666666667	0	1	0.75	0	0	0	0.583333333333333	0.583333333333333	0.333333333333333	0.583333333333333	0	1	0	0	0	0.333333333333333	1	0.666666666666667	1	1	0.25	0	0	0	0.333333333333333	0	0.333333333333333	0.166666666666667	0	0.166666666666667	0	0	0.5	0	0	0	0	0.25	1	0	1	0	0	0.75	0	0	0	0.583333333333333	1	0	0.25	0	0.5	0.666666666666667	0.666666666666667	0.333333333333333	0.666666666666667	0	0.5	0	0.5	0	0.5	1	1	1	0.5	0.333333333333333	0	0	0.25	0.583333333333333	1	0	0	0.5	0	0	0.5	0	1	0	0	1	1	0	1	0	1	1	0	0
185	Metastasis + Apoptosis	Cyclic	0.00391	66	1	0	0	0.181818181818182	0	1	0.636363636363636	1	0	0	0	0	0.454545454545455	0.545454545454545	0	0	0	0	0	0.181818181818182	1	1	1	0.181818181818182	0	0	0	0.181818181818182	0.181818181818182	0	0	1	0	1	1	0	0	0	0	0	0	1	0.636363636363636	0	1	1	0	1	0.727272727272727	0.363636363636364	0	0.272727272727273	0.272727272727273	0.272727272727273	0.636363636363636	0.545454545454545	0.545454545454545	0.545454545454545	0.181818181818182	0.181818181818182	1	1	0.545454545454545	0.636363636363636	0.545454545454545	0	0	1	1	1	1	0	0	0.181818181818182	0	0	1	1	0	0.454545454545455	0	1	0	0	0.818181818181818	1	0.181818181818182	0.181818181818182	0	0	0.454545454545455	0.181818181818182	1	1	1	0.5	1	0.545454545454545	0.5	0	0	1	0	0.545454545454545	0.181818181818182	0	1	0.818181818181818	0	0	0	0.454545454545455	0.454545454545455	0.454545454545455	0.454545454545455	0.5	1	0	0	0	0.333333333333333	1	0.666666666666667	0.363636363636364	0.363636363636364	0.181818181818182	0	0.272727272727273	0	0.636363636363636	0	0.636363636363636	0.5	0	1	0	0	1	1	1	0	0.272727272727273	0.181818181818182	1	0	1	0	0	0.818181818181818	0.136363636363636	0	0	0.636363636363636	1	0	0.181818181818182	0	0	0.727272727272727	0.727272727272727	0.727272727272727	0.727272727272727	0	1	0	0	0	1	1	1	0	0.818181818181818	0.363636363636364	0	1	0.181818181818182	0.636363636363636	0	1	0	1	0	0	1	0	1	0	0	1	1	1	1	0	1	1	1	0
186	Metastasis + CellCycleArrest + Apoptosis	Cyclic	0.00391	12	1	0	0	0.0833333333333333	0	1	0	1	0	0	0	0	0.416666666666667	0	0	0	0	0	0	0.0833333333333333	1	1	1	0.416666666666667	0	0	0	0.0833333333333333	0.416666666666667	0	0	1	0	1	1	0	0	1	1	0	0.5	1	0.5	1	1	0	1	0.583333333333333	0.416666666666667	0.5	0	0.333333333333333	0.333333333333333	0	0.75	0.666666666666667	0.666666666666667	0.5	0.0833333333333333	0.0833333333333333	1	0	0	0.583333333333333	0.666666666666667	0	0.5	0.5	1	1	1	0	0.5	0.5	0	0	0	1	0.5	1	0	1	0	0.5	0	1	0.0833333333333333	0.0833333333333333	0	0	0	0.5	0	1	1	0	1	0	0.5	0.5	0	1	0	0.5	0.0833333333333333	0	1	0.583333333333333	0	0.25	0	0.416666666666667	0.416666666666667	0.416666666666667	0.416666666666667	0	1	0	0	0	0.333333333333333	1	0.666666666666667	0.416666666666667	0.416666666666667	0.416666666666667	0.416666666666667	0	0	0	0	0	0.5	0	1	0	0	1	0	0	0	0	0.416666666666667	0.5	0	1	0	1	0.583333333333333	0	1	1	0.5	1	0	0.416666666666667	0	0	1	1	1	1	0	1	0	0	1	1	1	1	0	0.5	0.166666666666667	0	0	0.416666666666667	0.5	1	0	0	1	0.5	0	1	1	1	0	1	1	1	0	1	0	1	1	1	1
187	Apoptosis	Cyclic	0.00391	12	1	0	0	0.166666666666667	0	1	0.333333333333333	1	0	1	0	0	0.583333333333333	0	0	0	0	0	0	0.166666666666667	1	1	0	0.25	0	0	0	0.166666666666667	0.25	0	0	1	0	1	1	0	0	0	1	0	0	1	0.583333333333333	0	1	0	0	1	0.916666666666667	0.5	0	0.25	0.166666666666667	0.25	0.75	0.5	0.333333333333333	0.5	0.166666666666667	0.166666666666667	1	0	0	0.333333333333333	0.5	0	0	0.583333333333333	1	1	0.166666666666667	0	0	0.666666666666667	0	0	0	0	0	0.166666666666667	0	0	0	0	0.583333333333333	1	0.166666666666667	0.166666666666667	0	0	0.583333333333333	0.25	0	1	1	0	1	0	0.5	0	0	1	0	0.333333333333333	0.166666666666667	0	1	0.75	0	0	0	0.583333333333333	0.583333333333333	0.333333333333333	0.583333333333333	0	1	0	0	0	0.333333333333333	1	0.666666666666667	0.333333333333333	0.333333333333333	0.25	0	0	0	0.333333333333333	0	0.333333333333333	0.166666666666667	0	0.166666666666667	0	0	1	0	0	0	0	0.25	1	0	1	0	0	0.75	0	0	0	0.583333333333333	1	0	0.25	0	0	0.666666666666667	0.666666666666667	0.333333333333333	0.666666666666667	0	1	0	0	0	1	1	1	0	0.5	0.333333333333333	0	0	0.25	0.583333333333333	0	0	0	1	0	0	1	0	1	0	0	1	1	0	1	0	1	1	0	0
188	Metastasis + CellCycleArrest + Apoptosis	Cyclic	0.00391	12	1	0	0	0	1	1	0	1	0	1	0	0	0.5	0	0	0	1	1	1	0	0	1	0	0.5	0	0	0	0	0.5	0	0	1	0	1	1	0	0	0	1	0	0.5	1	0.5	0	0	0	1	0.5	0.5	0	0	0.333333333333333	0.333333333333333	0.333333333333333	0	0.666666666666667	0.666666666666667	0.666666666666667	0	0	1	0	0	0.333333333333333	0.666666666666667	0	0.5	0.5	1	1	1	0	1	1	0	0	0	0.5	0.5	1	0	1	0	0.5	0.5	1	0	0	0	0	0	0.5	0	1	1	0	1	0	0.5	0	0	1	0	0.333333333333333	0	0	1	0.5	0	0.5	0	0	0.5	0.5	0.5	0	1	0	0	0	1	0	0.5	1	1	0.5	0	0	0	0	0	0	0.5	0	1	0	0	0	1	1	0	0	0.5	0.5	0	1	1	1	0.5	0	1	1	0.5	1	0	0.5	0	1	0	1	1	1	0	0	0.5	0	0	0.5	1	1	1	0	0	0	1	0.5	0.5	1	1	0	0.5	0.5	0	0.5	1	1	0	0	0	0	0	1	1	0	1	0	0
189	Metastasis + Apoptosis	Cyclic	0.00391	42	1	0	0	0.142857142857143	0	1	0.571428571428571	1	0	0	0	0	0.571428571428571	0.571428571428571	0	0	0	0	0	0.142857142857143	1	1	1	0.285714285714286	0	0	0	0.142857142857143	0.285714285714286	0	0	1	0	1	1	0	0	0	1	0	0	1	0.571428571428571	0	1	1	0	1	0.857142857142857	0.428571428571429	0	0.285714285714286	0.142857142857143	0.285714285714286	0.714285714285714	0.571428571428571	0.285714285714286	0.571428571428571	0.142857142857143	0.142857142857143	1	1	0.571428571428571	0.428571428571429	0.571428571428571	0	0	1	1	1	1	0	0	0.142857142857143	0	0	1	1	0	0.428571428571429	0	1	0	0	0.857142857142857	1	0.142857142857143	0.142857142857143	0	0	0.571428571428571	0.285714285714286	1	1	1	0.5	1	0.571428571428571	0.5	0	0	1	0	0.428571428571429	0.142857142857143	0	1	0.714285714285714	0	0	0	0.571428571428571	0.571428571428571	0.428571428571429	0.571428571428571	0.5	1	0	0	0	0.333333333333333	1	0.666666666666667	0.285714285714286	0.285714285714286	0.285714285714286	0	0.285714285714286	0	0.571428571428571	0	0.571428571428571	0.5	0	1	0	0	1	1	1	0	0.285714285714286	0.285714285714286	1	0	1	0	0	0.714285714285714	0.214285714285714	0	0	0.571428571428571	1	0	0.285714285714286	0	0	0.714285714285714	0.714285714285714	0.428571428571429	0.714285714285714	0	1	0	0	0	1	1	1	0	0.714285714285714	0.285714285714286	0	1	0.285714285714286	0.571428571428571	0	1	0	1	0	0	1	0	1	0	0	1	1	1	1	0	1	1	0	0
190	Metastasis + Apoptosis	Cyclic	0.00391	12	1	0	0.166666666666667	0.166666666666667	0	1	0.333333333333333	1	0	0	0	0	0.583333333333333	0	0	0	1	0	1	0.166666666666667	1	1	1	0.25	0	0	0	0	0.25	0	0	1	0	1	1	0	0	1	1	0	0	1	0.666666666666667	1	0	0	0	1	0.916666666666667	0.5	0	0.25	0.166666666666667	0.25	0.75	0.5	0.333333333333333	0.5	0.166666666666667	0.166666666666667	1	0	0	0.333333333333333	0.5	0	0.666666666666667	0.666666666666667	1	1	0.166666666666667	0	1	0.666666666666667	0	0	0	1	0	0.166666666666667	0	0	0	0	0.583333333333333	1	0.166666666666667	0.166666666666667	0	0	0.583333333333333	0.25	0	1	1	0	1	0	0.5	0	0	1	0	0.333333333333333	0.166666666666667	0	1	0.75	0	0.666666666666667	0	0.583333333333333	0.583333333333333	0.333333333333333	0.583333333333333	0	1	0	0	0	1	0	0.5	1	1	0.25	0	0	0	0.333333333333333	0	0.333333333333333	0.166666666666667	0	0.166666666666667	0	0	1	0	0	0	0	0.25	1	0	1	0	0	0.75	0	0	0	0.666666666666667	1	0	0.25	0	0	0.666666666666667	0.666666666666667	0.333333333333333	0.666666666666667	0	1	0	0	0.166666666666667	1	1	1	0	0.5	0.25	0	0	0.25	0.666666666666667	0	0	0	1	0	0	1	1	1	0	1	0	1	0	1	0	1	1	0	1
191	Metastasis + Apoptosis	Cyclic	0.00391	12	1	0	0	0.166666666666667	0	1	0.333333333333333	1	0	0	0	0	0.583333333333333	0	0	0	1	1	1	0.166666666666667	1	1	1	0.25	0	0	0	0.166666666666667	0.25	0	0	1	0	1	1	0	0	0	1	0	0	1	0.583333333333333	0	1	0	0	1	0.916666666666667	0.5	0	0.25	0.25	0.25	0.75	0.5	0.5	0.5	0.166666666666667	0.166666666666667	1	0	0	0.666666666666667	0.5	0	0	0.583333333333333	1	1	0.166666666666667	0	1	0.666666666666667	0	0	0	1	0	0.166666666666667	0	0	0	0	0.583333333333333	1	0.166666666666667	0.166666666666667	0	0	0.583333333333333	0.25	0	1	1	0	1	0	0.5	0	0	1	0	0.5	0.166666666666667	0	1	0.75	0	0	0	0.583333333333333	0.583333333333333	0.583333333333333	0.583333333333333	0	1	0	0	0	1	0	0.5	1	1	0.25	0	0	0	0.333333333333333	0	0.333333333333333	0.166666666666667	0	0.166666666666667	0	0	1	0	0	0	0	0.25	1	0	1	0	0	0.75	0	0	0	0.583333333333333	1	0	0.25	0	0	0.666666666666667	0.666666666666667	0.666666666666667	0.666666666666667	0	1	0	0	0	1	1	1	0	0.5	0.333333333333333	0	0	0.25	0.583333333333333	0	0	0	1	0	0	1	0	1	0	0	1	1	0	1	0	1	1	1	0
192	Metastasis + Apoptosis	Cyclic	0.00391	12	1	0	0	0.166666666666667	0	1	0.333333333333333	1	0	0	0	0	0.583333333333333	0	0	0	0	1	0	0.166666666666667	1	1	1	0.25	0	0	0	0.166666666666667	0.25	0	0	1	0	1	1	0	0	1	1	0	0	1	0.583333333333333	1	1	0	0	1	0.916666666666667	0.5	0	0.25	0.25	0.25	0.75	0.5	0.5	0.5	0.166666666666667	0.166666666666667	1	0	0	0.666666666666667	0.5	0	0	0.583333333333333	1	1	0.166666666666667	0	0	0.666666666666667	0	0	0	1	0	0.166666666666667	0	0	0	0	0.583333333333333	1	0.166666666666667	0.166666666666667	0	0	0.583333333333333	0.25	0	1	1	0	1	0	0.5	0	0	1	0	0.5	0.166666666666667	0	1	0.75	0	0	0	0.583333333333333	0.583333333333333	0.583333333333333	0.583333333333333	0	1	0	0	0	1	0	0.5	0.333333333333333	0.333333333333333	0.25	0	0	0	0.333333333333333	0	0.333333333333333	0.166666666666667	0	0.166666666666667	0	0	1	0	0	0	0	0.25	1	0	1	0	0	0.75	0	0	0	0.583333333333333	1	0	0.25	0	0	0.666666666666667	0.666666666666667	0.666666666666667	0.666666666666667	0	1	0	0	0	1	1	1	0	0.5	0.333333333333333	0	0	0.25	0.583333333333333	0	0	0	1	0	0	1	0	1	0	1	1	1	0	1	0	1	1	1	0
193	Metastasis + Quiescence + CellCycleArrest + Apoptosis	Cyclic	0.00391	42	1	0	0.142857142857143	0.142857142857143	0	1	0.571428571428571	1	0	0	0	0	0.571428571428571	0.571428571428571	0	0	1	0	1	0.142857142857143	0.5	1	0.5	0.285714285714286	0	0	0	0	0.285714285714286	0	0	0	0	1	1	0	0	0	1	0	0	1	0.571428571428571	0	1	1	0	1	0.857142857142857	0.428571428571429	0	0.285714285714286	0.142857142857143	0.285714285714286	0.714285714285714	0.571428571428571	0.285714285714286	0.571428571428571	0.142857142857143	0.142857142857143	1	0	0.571428571428571	0.428571428571429	0.571428571428571	0	0.428571428571429	1	1	1	0.428571428571429	0	1	0.142857142857143	0.142857142857143	0.142857142857143	0.142857142857143	0	0	0.428571428571429	0	0.142857142857143	0.142857142857143	0	0.857142857142857	1	0.142857142857143	0.142857142857143	0	0	0.571428571428571	0.285714285714286	1	1	1	0.5	1	0.571428571428571	0.5	0	0	1	0	0.428571428571429	0.142857142857143	0	1	0.714285714285714	0	0.428571428571429	0	0.571428571428571	0.571428571428571	0.428571428571429	0.571428571428571	0.5	1	0	0.142857142857143	0	0.333333333333333	1	0.666666666666667	1	1	0.285714285714286	0	0.142857142857143	0	0.571428571428571	0	0.571428571428571	0.285714285714286	0	0.428571428571429	0	0	0.5	0	0	0	0.142857142857143	0.285714285714286	1	0	1	0	0	0.714285714285714	0.214285714285714	0	0	0.571428571428571	1	0	0.285714285714286	0	0.5	0.714285714285714	0.714285714285714	0.428571428571429	0.714285714285714	0	0.5	0	0.5	0.142857142857143	0.5	1	1	1	0.714285714285714	0.285714285714286	0	0	0.285714285714286	0.571428571428571	1	1	0	0.5	0	0	0.5	1	1	0	0	1	1	0	1	0	1	1	0	0
194	Metastasis + Apoptosis	Cyclic	0.00391	18	1	0	0	0.111111111111111	1	1	0.555555555555556	1	0	0	0	0	0.5	0.555555555555556	0	0	1	0	1	0.111111111111111	1	1	1	0.111111111111111	0	0	0	0	0.111111111111111	0	0	0	0	1	1	0	0	0	1	0	0	1	0.777777777777778	0	0	1	0	1	0.777777777777778	0	0	0.277777777777778	0.166666666666667	0	0	0.555555555555556	0.333333333333333	0	0.111111111111111	0.111111111111111	1	0	0.555555555555556	0.277777777777778	0.555555555555556	0	0.444444444444444	1	1	1	0.222222222222222	1	1	0.333333333333333	0	0	0	1	0	0.222222222222222	0	0	0	0	0.666666666666667	1	0.111111111111111	0.111111111111111	0	0	0.5	0.111111111111111	1	1	1	0.5	1	0.555555555555556	0.5	0	0	1	0	0.277777777777778	0.111111111111111	0	1	0.888888888888889	0	0.444444444444444	0	0	0.5	0.222222222222222	0	0.5	1	0	0	0	0.333333333333333	1	0.666666666666667	1	1	0.222222222222222	0	0.111111111111111	0	0.555555555555556	0	0.555555555555556	0.222222222222222	0	0.222222222222222	0	0	1	0	0	0	0.111111111111111	0.111111111111111	1	0	1	0	0	0.888888888888889	0.0555555555555556	0	0	0.777777777777778	1	0	0.111111111111111	0	0	0	0.722222222222222	0.277777777777778	0	0	1	0	0	0	1	1	1	0	0.555555555555556	0.222222222222222	0	0	0.111111111111111	0.777777777777778	0	1	0	1	0	0	1	1	1	0	0	0	0	0	1	0	0	1	0	0
195	Metastasis + Apoptosis	Cyclic	0.00391	12	1	0	0	0.166666666666667	1	1	0.333333333333333	1	0	0	0	0	0.583333333333333	0	0	0	0	0	0	0.166666666666667	0.5	1	0.5	0.25	0	0	0	0.166666666666667	0.25	0	0	0	0	1	1	0	0	0	1	0	0	1	0.583333333333333	0	0	0	0	1	0.916666666666667	0.5	0	0.25	0.166666666666667	0.25	0.75	0.5	0.333333333333333	0.5	0.166666666666667	0.166666666666667	1	0	0	0.333333333333333	0.5	0	0	0.583333333333333	1	1	0.166666666666667	0	0	0.666666666666667	0	0	0	1	0	0.166666666666667	0	0	0	0	0.583333333333333	1	0.166666666666667	0.166666666666667	0	0	0.583333333333333	0.25	0	1	1	0	1	0	0.5	0	0	1	0	0.333333333333333	0.166666666666667	0	1	0.75	0	0	0	0.583333333333333	0.583333333333333	0.333333333333333	0.583333333333333	0	1	0	0	0	1	0	0.5	0.333333333333333	0.333333333333333	0.25	0	0	0	0.333333333333333	0	0.333333333333333	0.166666666666667	0	0.166666666666667	0	0	0.5	0	0	0	0	0.25	1	0	1	0	0	0.75	0	0	0	0.583333333333333	1	0	0.25	0	0.5	0.666666666666667	0.666666666666667	0.333333333333333	0.666666666666667	0	0.5	0	0	0	0.5	1	1	1	0.5	0.333333333333333	0	0	0.25	0.583333333333333	0	1	0	0.5	0	0	0.5	0	1	0	0	0	1	0	1	0	1	1	0	0
196	Metastasis + Apoptosis	Cyclic	0.00391	12	1	0	0	0.166666666666667	0	1	0.333333333333333	1	0	0	0	0	0.583333333333333	0	0	0	1	0	1	0.166666666666667	1	1	1	0.25	0	0	0	0.166666666666667	0.25	0	0	1	0	1	1	0	0	0	1	0	0	1	0.583333333333333	0	1	0	0	1	0.916666666666667	0.5	0	0.25	0.166666666666667	0.25	0.75	0.5	0.333333333333333	0.5	0.166666666666667	0.166666666666667	1	1	0	0.333333333333333	0.5	0	0	0.583333333333333	1	1	1	0	1	0.666666666666667	0	0	1	1	0	0.166666666666667	0	1	0	0	0.583333333333333	1	0.166666666666667	0.166666666666667	0	0	0.583333333333333	0.25	0	1	1	0	1	0	0.5	0	0	1	0	0.333333333333333	0.166666666666667	0	1	0.75	0	0	0	0.583333333333333	0.583333333333333	0.333333333333333	0.583333333333333	0	1	0	0	0	1	0	0.5	1	1	0.25	0	0	0	0.333333333333333	0	0.333333333333333	0.5	0	1	0	0	1	1	1	0	0	0.25	1	0	1	0	0	0.75	0	0	0	0.583333333333333	1	0	0.25	0	0	0.666666666666667	0.666666666666667	0.333333333333333	0.666666666666667	0	1	0	0	0	1	1	1	0	0.5	0.333333333333333	0	1	0.25	0.583333333333333	0	1	0	1	0	0	1	0	1	0	0	1	1	1	1	0	1	1	0	0
197	Metastasis + CellCycleArrest + Apoptosis	Cyclic	0.00391	12	1	0.5	0	0	0	1	0.25	1	0	0	0	0.5	0.5	0.5	0.5	0	0	1	0	0	0.5	1	0.5	0.5	0	0	0	0	0.5	0	0	1	0	1	1	0	0	0	1	0	0.5	1	0.5	0	1	1	1	0.5	0.5	0.5	0	0.333333333333333	0.333333333333333	0.333333333333333	0.75	0.666666666666667	0.666666666666667	0.666666666666667	0	0	1	0	0.5	1	0.666666666666667	0	0	1	1	1	1	0	0.5	0.25	0	0	0	0	0.5	1	0	1	0	0.5	0.75	1	0	0	0	0	0	0.5	1	1	1	0.5	1	0.5	0.5	0	0	1	0.5	1	0	0	1	0.5	0	0	0	0.5	0.5	0.5	0.5	0.5	1	0	0	0	0.333333333333333	1	0.666666666666667	0.5	0.5	0.5	0	0	0	0.25	0	0.25	0.5	0	1	0	0.5	0.5	0	0	0	0	0.5	0.5	0	1	0	1	0.5	1	1	1	0.5	1	0	0.5	0	0.5	1	1	1	1	0.5	0.5	0	0.5	0	0.5	1	1	1	0.75	0	0	0	0.5	0.5	1	0	0	0.5	0.5	0	0.5	0	1	0	0	1	1	0	1	0	1	1	0	1
198	Metastasis + Apoptosis	Cyclic	0.00391	12	1	0	0	0	0	1	0.25	1	0	0	0	0	0.5	0.5	0	0	1	0	1	0	1	1	1	0.5	0	0	0	0	0.5	0	0	1	0	1	1	0	0	0	1	0	0.5	1	0.5	0	0	1	1	0.5	0.5	0.5	0	0.333333333333333	0.333333333333333	0.333333333333333	0.75	0.666666666666667	0.666666666666667	0.666666666666667	0	0	1	0	0.5	1	0.666666666666667	0	0	1	1	1	1	1	1	0.25	0	0	0	1	0.5	1	0	1	0	0.5	0.75	1	0	0	0	0	0	0.5	1	1	1	0.5	1	0.5	0.5	0	0	1	0	1	0	0	1	0.5	0	0	0	0.5	0.5	0.5	0.5	0.5	1	0	0	0	0.333333333333333	1	0.666666666666667	1	1	0.5	0	0	0	0.25	0	0.25	0.5	0	1	0	0	1	0	0	0	0	0.5	0.5	0	1	0	1	0.5	0.5	1	1	0.5	1	0	0.5	0	0	1	1	1	1	0	1	0	0	0	1	1	1	0	0.75	0	0	0	0.5	0.5	0	0	0	1	0.5	0	1	0	1	0	0	0	1	0	1	0	1	1	0	1
199	Metastasis + CellCycleArrest + Apoptosis	Cyclic	0.00391	12	1	0	0	0	1	1	0	1	0	0	0	0	0.5	0.5	0	0	0	0	0	0	1	1	1	0.5	0	0	0	0	0.5	0	0	1	0	1	1	0	0	1	1	0	0.5	1	0.5	1	0	1	1	0.5	0.5	0.5	0	0.333333333333333	0.333333333333333	0	0.75	0.666666666666667	0.666666666666667	0.5	0	0	1	0	0.5	0.333333333333333	0.666666666666667	0	0.5	1	1	1	1	1	0.5	0	0.5	0	0.5	1	0.5	1	0	1	0.5	0.5	1	1	0	0	0	0	0	0.5	1	1	1	0.5	1	0.5	0.5	0.5	0	1	0	0.333333333333333	0	0	1	0.5	0	0.5	0	0.5	0.5	0.5	0.5	0.5	1	0	0.5	0	0.333333333333333	1	0.666666666666667	0.5	0.5	0.5	0.5	0	0	0	0	0	0.5	0	1	0	0	1	0	0	0	0	0.5	0.5	0	1	0	1	0.5	0.5	1	1	0.5	1	0	0.5	0	0	1	1	1	1	0	1	0	0	1	1	1	1	0	0.75	0	0	0	0.5	0.5	1	0	0	1	0.5	0	1	1	1	0	1	0	1	0	1	0	1	1	0	1
200	Metastasis + Apoptosis	Cyclic	0.00391	18	1	0	0	0.166666666666667	1	1	0.444444444444444	1	0	0	0	0.5	0.5	0.555555555555556	0.5	0	1	0	1	0.166666666666667	0.5	1	0.5	0.222222222222222	0	0	0	0.166666666666667	0.222222222222222	0	0	0	0	1	1	0	0	0	1	0	0	1	0.611111111111111	0	0	1	0	1	0.777777777777778	0	0	0.277777777777778	0.166666666666667	0.277777777777778	0	0.555555555555556	0.333333333333333	0.555555555555556	0.166666666666667	0.166666666666667	1	0	0.555555555555556	0.277777777777778	0.555555555555556	0	0	1	1	1	0.388888888888889	0	1	0.333333333333333	0	0	0	1	0	0.388888888888889	0	0	0	0	0.666666666666667	1	0.166666666666667	0.166666666666667	0	0	0.5	0.222222222222222	1	1	1	0.5	1	0.555555555555556	0.5	0	0	1	0	0.277777777777778	0.166666666666667	0	1	0.777777777777778	0	0	0	0	0.5	0.222222222222222	0.5	0.5	1	0	0	0	0.333333333333333	1	0.666666666666667	1	1	0.222222222222222	0	0.277777777777778	0	0.444444444444444	0	0.444444444444444	0.277777777777778	0	0.388888888888889	0	0	0.5	0	0	0	0.277777777777778	0.222222222222222	1	0	1	0	0	0.777777777777778	0.166666666666667	0	0	0.611111111111111	1	0	0.222222222222222	0	0.5	0	0.722222222222222	0.277777777777778	0.722222222222222	0.5	0.5	0	0	0	0.5	1	1	1	0.555555555555556	0.333333333333333	0	0	0.222222222222222	0.611111111111111	0	1	0	0.5	0	0	0.5	0	1	0	0	0	1	0	1	0	0	1	0	1
201	Metastasis + Apoptosis	Cyclic	0.00391	12	1	0	0	0.166666666666667	0	1	0.333333333333333	1	0	0	0	0	0.583333333333333	0	0	0	0	1	0	0.166666666666667	1	1	1	0.25	0	0	0	0.166666666666667	0.25	0	0	1	0	1	1	0	0	0	1	0	0	1	0.583333333333333	0	1	0	0	1	0.916666666666667	0.5	0	0.25	0.25	0.25	0.75	0.5	0.5	0.5	0.166666666666667	0.166666666666667	1	0	0	0.666666666666667	0.5	0	0	0.583333333333333	1	1	0.166666666666667	0	0	0.666666666666667	0	0	0	1	0	0.166666666666667	0	0	0	0	0.583333333333333	1	0.166666666666667	0.166666666666667	0	0	0.583333333333333	0.25	0	1	1	0	1	0	0.5	0	0	1	0	0.5	0.166666666666667	0	1	0.75	0	0	0	0.583333333333333	0.583333333333333	0.583333333333333	0.583333333333333	0	1	0	0	0	0.333333333333333	1	0.666666666666667	0.333333333333333	0.333333333333333	0.25	0	0	0	0.333333333333333	0	0.333333333333333	0.166666666666667	0	0.166666666666667	0	0	1	1	1	0	0	0.25	1	0	1	1	0	0.75	0	0	0	0.583333333333333	1	0	0.25	0	0	0.666666666666667	0.666666666666667	0.666666666666667	0.666666666666667	0	1	0	0	0	1	1	1	0	0.5	0.333333333333333	0	1	0.25	0.583333333333333	0	1	0	1	0	0	1	0	1	0	0	1	1	0	1	1	1	1	1	0
202	Metastasis	Cyclic	0.00391	84	1	0	0.142857142857143	0.142857142857143	0	1	0.571428571428571	1	0	1	0	0	0.571428571428571	0.571428571428571	0	0	0	0	0	0.142857142857143	0	1	0	0.285714285714286	0.25	0	0.25	0	0.285714285714286	0.25	0.25	1	0	0.75	1	0	0	0	1	0	0	1	0.571428571428571	0	1	1	0	1	0.857142857142857	0.428571428571429	0	0.285714285714286	0.142857142857143	0.285714285714286	0.714285714285714	0.571428571428571	0.285714285714286	0.571428571428571	0.142857142857143	0.142857142857143	1	0	0.571428571428571	0.428571428571429	0.571428571428571	0	0.428571428571429	1	1	1	0.428571428571429	0	0	0.142857142857143	0.142857142857143	0.142857142857143	0.142857142857143	0	0	0.428571428571429	0	0.142857142857143	0.142857142857143	0	0.857142857142857	1	0.142857142857143	0.142857142857143	0	0	0.571428571428571	0.285714285714286	1	1	1	0.5	1	0.571428571428571	0.5	0	0	1	0	0.428571428571429	0.142857142857143	0	1	0.714285714285714	0	0.428571428571429	0	0.571428571428571	0.571428571428571	0.428571428571429	0.571428571428571	0.5	1	0	0.142857142857143	0	0.333333333333333	1	0.666666666666667	0.285714285714286	0.285714285714286	0.285714285714286	0	0.142857142857143	0	0.571428571428571	0	0.571428571428571	0.285714285714286	0	0.428571428571429	0	0	0	0	0	0	0.142857142857143	0.285714285714286	1	0	1	0	0	0.714285714285714	0.214285714285714	0	0	0.571428571428571	1	0	0.285714285714286	0	1	0.714285714285714	0.714285714285714	0.428571428571429	0.714285714285714	0	0	0.857142857142857	0.5	0.142857142857143	0.5	0.5	1	1	0.714285714285714	0.285714285714286	0	0	0.285714285714286	0.571428571428571	0	0	0	0.5	0	0	0.5	1	1	0	0	1	1	0	1	0	1	1	0	0
203	Metastasis + Apoptosis	Cyclic	0.00391	12	1	0	0.166666666666667	0.166666666666667	1	1	0.333333333333333	1	0	0	0	0	0.583333333333333	0	0	0	0	0	0	0.166666666666667	1	1	1	0.25	0	0	0	0	0.25	0	0	1	0	1	1	0	0	0	1	0	0	1	0.666666666666667	0	0	0	0	1	0.916666666666667	0.5	0	0.25	0.166666666666667	0.25	0.75	0.5	0.333333333333333	0.5	0.166666666666667	0.166666666666667	1	0	0	0.333333333333333	0.5	0	0.666666666666667	0.666666666666667	1	1	0.166666666666667	0	0	0.666666666666667	0	0	0	1	0	0.166666666666667	0	0	0	0	0.583333333333333	1	0.166666666666667	0.166666666666667	0	0	0.583333333333333	0.25	0	1	1	0	1	0	0.5	0	0	1	0	0.333333333333333	0.166666666666667	0	1	0.75	0	0.666666666666667	0	0.583333333333333	0.583333333333333	0.333333333333333	0.583333333333333	0	1	0	0	0	0.333333333333333	1	0.666666666666667	0.333333333333333	0.333333333333333	0.25	0	0	0	0.333333333333333	0	0.333333333333333	0.166666666666667	0	0.166666666666667	0	0	1	0	0	0	0	0.25	1	0	1	0	0	0.75	0	0	0	0.666666666666667	1	0	0.25	0	0	0.666666666666667	0.666666666666667	0.333333333333333	0.666666666666667	0	1	0	0	0.166666666666667	1	1	1	0	0.5	0.25	0	0	0.25	0.666666666666667	0	0	0	1	0	0	1	1	1	0	0	0	1	0	1	0	1	1	0	0
204	Metastasis + Quiescence + Apoptosis	Cyclic	0.00391	12	1	0	0	0.0833333333333333	0	1	0.666666666666667	1	0	0	0	0.5	0.583333333333333	0.5	0.5	0	0	0	0	0.0833333333333333	0.5	1	0.5	0.0833333333333333	0	0.0833333333333333	0	0.0833333333333333	0.0833333333333333	0	0	0	0	1	1	0	0	1	1	0	0	1	0.833333333333333	1	1	1	0	1	0.916666666666667	0.5	0	0.25	0.166666666666667	0	0.75	0.5	0.333333333333333	0	0.0833333333333333	0.0833333333333333	1	0	0.5	0.333333333333333	0.5	0	0.5	1	1	1	0.25	0	0	0.25	0.25	0	0.25	0	0	0.25	0	0.25	0.25	0	0.75	1	0.0833333333333333	0.0833333333333333	0	0.0833333333333333	0.583333333333333	0.0833333333333333	1	1	1	0.5	1	0.5	0.5	0	0	1	0	0.333333333333333	0.0833333333333333	0	1	0.916666666666667	0	0.5	0	0.583333333333333	0.583333333333333	0.333333333333333	0	0.5	1	0	0.25	0	0.333333333333333	1	0.666666666666667	0.333333333333333	0.333333333333333	0.25	0	0.166666666666667	0.0833333333333333	0.666666666666667	0	0.666666666666667	0.25	0	0.25	0	0	0.5	0	0	0	0.0833333333333333	0.0833333333333333	0.916666666666667	0	1	0	0	0.916666666666667	0.0833333333333333	0	0	0.833333333333333	1	0	0.0833333333333333	0	0.5	0.666666666666667	0.666666666666667	0.333333333333333	0	0.5	0.5	0	0.5	0	0.5	1	1	1	0.75	0.166666666666667	0	0	0.0833333333333333	0.833333333333333	0	1	0	0.5	0	0	0.5	1	1	0	1	1	0	0	1	0	1	1	0	1
205	Metastasis + CellCycleArrest + Apoptosis	Cyclic	0.00391	42	1	0	0.142857142857143	0.142857142857143	1	1	0.571428571428571	1	0	0	0	0	0.571428571428571	0.571428571428571	0	0	0	0	0	0.142857142857143	1	1	1	0.285714285714286	0	0	0	0	0.285714285714286	0	0	0	0	1	1	0	0	0	1	0	0	1	0.571428571428571	0	0	1	0	1	0.857142857142857	0.428571428571429	0	0.285714285714286	0.142857142857143	0.285714285714286	0.714285714285714	0.571428571428571	0.285714285714286	0.571428571428571	0.142857142857143	0.142857142857143	1	0	0.571428571428571	0.428571428571429	0.571428571428571	0	0.428571428571429	1	1	1	0.428571428571429	0	0	0.142857142857143	0.142857142857143	0.142857142857143	0.142857142857143	1	0	0.428571428571429	0	0.142857142857143	0.142857142857143	0	0.857142857142857	1	0.142857142857143	0.142857142857143	0	0	0.571428571428571	0.285714285714286	1	1	1	0.5	1	0.571428571428571	0.5	0	0	1	0	0.428571428571429	0.142857142857143	0	1	0.714285714285714	0	0.428571428571429	0	0.571428571428571	0.571428571428571	0.428571428571429	0.571428571428571	0.5	1	0	0.142857142857143	0	0.333333333333333	1	0.666666666666667	0.285714285714286	0.285714285714286	0.285714285714286	0	0.142857142857143	0	0.571428571428571	0	0.571428571428571	0.285714285714286	0	0.428571428571429	0	0	1	0	0	0	0.142857142857143	0.285714285714286	1	0	1	0	0	0.714285714285714	0.214285714285714	0	0	0.571428571428571	1	0	0.285714285714286	0	0	0.714285714285714	0.714285714285714	0.428571428571429	0.714285714285714	0	1	0	0	0.142857142857143	1	1	1	0	0.714285714285714	0.285714285714286	0	0	0.285714285714286	0.571428571428571	1	1	0	1	0	0	1	1	1	0	0	0	1	0	1	0	1	1	0	1
206	Metastasis + Apoptosis	Cyclic	0.00391	42	1	0.571428571428571	0	0.142857142857143	1	1	0.714285714285714	1	0	0	0	0	0.571428571428571	0.571428571428571	0	0	1	1	1	0.142857142857143	1	1	1	0.142857142857143	0	0	0	0.142857142857143	0.142857142857143	0	0	1	0	1	1	0	0	1	1	0	0	1	0.714285714285714	1	0	1	0	1	0.857142857142857	0.428571428571429	0	0.285714285714286	0.142857142857143	0	0.714285714285714	0.571428571428571	0.285714285714286	0	0.142857142857143	0.142857142857143	1	0	0.571428571428571	0.428571428571429	0.571428571428571	0	0	1	1	1	0.428571428571429	0	1	0.142857142857143	0	0	0	1	0	0.428571428571429	0	0	0	0	0.857142857142857	1	0.142857142857143	0.142857142857143	0	0	0.571428571428571	0.142857142857143	1	1	1	0.5	1	0.571428571428571	0.5	0	0	1	0.571428571428571	0.428571428571429	0.142857142857143	0	1	0.857142857142857	0	0	0	0.571428571428571	0.571428571428571	0.428571428571429	0	0.5	1	0	0	0	0.333333333333333	1	0.666666666666667	1	1	0.285714285714286	0	0.285714285714286	0	0.714285714285714	0	0.714285714285714	0.285714285714286	0	0.428571428571429	0	0	1	0	0	0	0.285714285714286	0.142857142857143	1	0	1	0	0	0.857142857142857	0.785714285714286	0	0	0.714285714285714	1	0	0.142857142857143	0	0	0.714285714285714	0.714285714285714	0.428571428571429	0	0	1	0	0	0	1	1	1	0	0.857142857142857	0.285714285714286	0	0	0.142857142857143	0.714285714285714	0	0	0	1	0	0	1	0	1	0	1	0	0	0	1	0	1	1	0	1
207	Metastasis + CellCycleArrest + Apoptosis	Cyclic	0.00391	12	1	0	0.166666666666667	0.166666666666667	1	1	0.333333333333333	1	0	0	0	0.5	0.583333333333333	0	0.5	0	0	0	0	0.166666666666667	0.5	1	0.5	0.25	0	0	0	0	0.25	0	0	0	0	1	1	0	0	0	1	0	0	1	0.666666666666667	0	0	0	0	1	0.916666666666667	0.5	0	0.25	0.166666666666667	0.25	0.75	0.5	0.333333333333333	0.5	0.166666666666667	0.166666666666667	1	0	0	0.333333333333333	0.5	0	0.666666666666667	0.666666666666667	1	1	0.166666666666667	1	0	0.666666666666667	0	0	0	1	0	0.166666666666667	0	0	0	0	0.583333333333333	1	0.166666666666667	0.166666666666667	0	0	0.583333333333333	0.25	0	1	1	0	1	0	0.5	0	0	1	0	0.333333333333333	0.166666666666667	0	1	0.75	0	0.666666666666667	0	0.583333333333333	0.583333333333333	0.333333333333333	0.583333333333333	0	1	0	0	0	1	0	0.5	0.333333333333333	0.333333333333333	0.25	0	0	0	0.333333333333333	0	0.333333333333333	0.166666666666667	0	0.166666666666667	0	0	0.5	0	0	0	0	0.25	1	0	1	0	0	0.75	0	0	0	0.666666666666667	1	0	0.25	0	0.5	0.666666666666667	0.666666666666667	0.333333333333333	0.666666666666667	0.5	0.5	0	0	0.166666666666667	0.5	1	1	1	0.5	0.25	0	0	0.25	0.666666666666667	1	1	0	0.5	0	0	0.5	1	1	0	0	0	1	0	1	0	1	1	0	1
208	Metastasis	Cyclic	0.00391	36	1	0.555555555555556	0.111111111111111	0.166666666666667	0	1	0.444444444444444	1	0	1	0.0555555555555556	0	0.5	0.555555555555556	0	0	1	1	1	0.166666666666667	0	1	0	0.222222222222222	0.25	0.111111111111111	0.25	0.0555555555555556	0.222222222222222	0.25	0.25	1	0	0.75	1	0	0	0	1	0	0	1	0.611111111111111	0	1	1	0	0.944444444444444	0.777777777777778	0	0	0.277777777777778	0.166666666666667	0.277777777777778	0	0.555555555555556	0.333333333333333	0.555555555555556	0.166666666666667	0.166666666666667	1	0	0.555555555555556	0.277777777777778	0.555555555555556	0	0.444444444444444	1	1	1	0.666666666666667	1	0.888888888888889	0.333333333333333	0.555555555555556	0.333333333333333	0.555555555555556	0	0	0.666666666666667	0	0.444444444444444	0.555555555555556	0	0.666666666666667	1	0.166666666666667	0.166666666666667	0	0.111111111111111	0.5	0.222222222222222	1	1	1	0.5	1	0.555555555555556	0.5	0	0	1	0.555555555555556	0.277777777777778	0.166666666666667	0	1	0.777777777777778	0	0.444444444444444	0	0	0.5	0.222222222222222	0.5	0.5	1	0	0.444444444444444	0	0.333333333333333	1	0.666666666666667	1	1	0.222222222222222	0.111111111111111	0.277777777777778	0.111111111111111	0.444444444444444	0	0.444444444444444	0.444444444444444	0	0.666666666666667	0	0	0	0	0	0	0.166666666666667	0.222222222222222	0.888888888888889	0	1	0	0	0.777777777777778	0.777777777777778	0	0	0.611111111111111	1	0	0.222222222222222	0.0555555555555556	1	0	0.722222222222222	0.277777777777778	0.722222222222222	0	0	0.777777777777778	0.5	0.222222222222222	0.5	0.5	1	1	0.555555555555556	0.333333333333333	0	0	0.222222222222222	0.611111111111111	0	0	0	0.5	0	0	0.5	1	1	0	0	1	1	0	1	0	0	1	0	0
209	Metastasis + CellCycleArrest + Apoptosis	Cyclic	0.00391	12	1	0	0	0.166666666666667	1	1	0.333333333333333	1	0	0	0	0.5	0.583333333333333	0	0.5	0	0	0	0	0.166666666666667	0.5	1	0.5	0.25	0	0	0	0.166666666666667	0.25	0	0	0	0	1	1	0	0	0	1	0	0	1	0.583333333333333	0	0	0	0	1	0.916666666666667	0.5	0	0.25	0.25	0.25	0.75	0.5	0.5	0.5	0.166666666666667	0.166666666666667	1	1	0	0.666666666666667	0.5	0	0	0.583333333333333	1	1	1	0	0	0.666666666666667	0	0	1	1	0	0.166666666666667	0	1	0	0	0.583333333333333	1	0.166666666666667	0.166666666666667	0	0	0.583333333333333	0.25	0	1	1	0	1	0	0.5	0	0	1	0	0.5	0.166666666666667	0	1	0.75	0	0	0	0.583333333333333	0.583333333333333	0.583333333333333	0.583333333333333	0	1	0	0	0	0.333333333333333	1	0.666666666666667	0.333333333333333	0.333333333333333	0.25	0	0	0	0.333333333333333	0	0.333333333333333	0.5	0	1	0	0	0.5	1	1	0	0	0.25	1	0	1	0	0	0.75	0	0	0	0.583333333333333	1	0	0.25	0	0.5	0.666666666666667	0.666666666666667	0.666666666666667	0.666666666666667	0.5	0.5	0	0	0	0.5	1	1	1	0.5	0.333333333333333	0	1	0.25	0.583333333333333	1	1	0	0.5	0	0	0.5	0	1	0	0	0	1	1	1	0	1	1	1	1
210	Metastasis + Quiescence + CellCycleArrest + Apoptosis	Cyclic	0.00391	12	1	0	0.166666666666667	0.166666666666667	0	1	0.333333333333333	1	0	0	0	0	0.583333333333333	0	0	0	1	0	1	0.166666666666667	0.5	1	0.5	0.25	0	0	0	0	0.25	0	0	0	0	1	1	0	0	0	1	0	0	1	0.666666666666667	0	1	0	0	1	0.916666666666667	0.5	0	0.25	0.166666666666667	0.25	0.75	0.5	0.333333333333333	0.5	0.166666666666667	0.166666666666667	1	0	0	0.333333333333333	0.5	0	0.666666666666667	0.666666666666667	1	1	0.166666666666667	0	1	0.666666666666667	0	0	0	0	0	0.166666666666667	0	0	0	0	0.583333333333333	1	0.166666666666667	0.166666666666667	0	0	0.583333333333333	0.25	0	1	1	0	1	0	0.5	0	0	1	0	0.333333333333333	0.166666666666667	0	1	0.75	0	0.666666666666667	0	0.583333333333333	0.583333333333333	0.333333333333333	0.583333333333333	0	1	0	0	0	1	0	0.5	1	1	0.25	0	0	0	0.333333333333333	0	0.333333333333333	0.166666666666667	0	0.166666666666667	0	0	0.5	0	0	0	0	0.25	1	0	1	0	0	0.75	0	0	0	0.666666666666667	1	0	0.25	0	0.5	0.666666666666667	0.666666666666667	0.333333333333333	0.666666666666667	0	0.5	0	0.5	0.166666666666667	0.5	1	1	1	0.5	0.25	0	0	0.25	0.666666666666667	1	1	0	0.5	0	0	0.5	1	1	0	0	1	1	0	1	0	1	1	0	0
211	Apoptosis	Cyclic	0.00391	66	1	0.545454545454545	0.0909090909090909	0.181818181818182	1	1	0.636363636363636	1	0	0	0	0	0.454545454545455	0.545454545454545	0	0	0	1	0	0.181818181818182	1	1	1	0.181818181818182	0	0.181818181818182	0	0.0909090909090909	0.181818181818182	0	0	1	0	1	1	0	0	0	1	0	0	1	0.636363636363636	0	0	1	0	0.909090909090909	0.727272727272727	0.363636363636364	0	0.272727272727273	0.272727272727273	0.272727272727273	0.636363636363636	0.545454545454545	0.545454545454545	0.545454545454545	0.181818181818182	0.181818181818182	1	0	0.545454545454545	0.636363636363636	0.545454545454545	0	0.454545454545455	1	1	1	0.636363636363636	1	0	0.181818181818182	0.545454545454545	0.272727272727273	0.545454545454545	0	0	0.636363636363636	0	0.454545454545455	0.545454545454545	0	0.818181818181818	1	0.181818181818182	0.181818181818182	0	0.181818181818182	0.454545454545455	0.181818181818182	1	1	1	0.5	1	0.545454545454545	0.5	0	0	1	0.545454545454545	0.545454545454545	0.181818181818182	0	1	0.818181818181818	0	0.454545454545455	0	0.454545454545455	0.454545454545455	0.454545454545455	0.454545454545455	0.5	1	0	0.454545454545455	0	0.333333333333333	1	0.666666666666667	0.363636363636364	0.363636363636364	0.181818181818182	0.0909090909090909	0.363636363636364	0.181818181818182	0.636363636363636	0	0.636363636363636	0.454545454545455	0	0.636363636363636	0	0	1	0	0	0	0.181818181818182	0.181818181818182	0.818181818181818	0	1	0	0	0.818181818181818	0.772727272727273	0	0	0.636363636363636	1	0	0.181818181818182	0	0	0.727272727272727	0.727272727272727	0.727272727272727	0.727272727272727	0	1	0	0	0.272727272727273	1	1	1	0	0.818181818181818	0.363636363636364	0	0	0.181818181818182	0.636363636363636	0	0	0	1	0	0	1	1	1	0	0	0	1	0	1	0	1	1	1	1
212	Metastasis + CellCycleArrest + Apoptosis	Cyclic	0.00391	66	1	0	0	0.181818181818182	0	1	0.636363636363636	1	0	0	0	0	0.454545454545455	0.545454545454545	0	0	0	0	0	0.181818181818182	1	1	1	0.181818181818182	0	0	0	0.181818181818182	0.181818181818182	0	0	1	0	1	1	0	0	0	1	0	0	1	0.636363636363636	0	1	1	0	1	0.727272727272727	0.363636363636364	0	0.272727272727273	0.272727272727273	0.272727272727273	0.636363636363636	0.545454545454545	0.545454545454545	0.545454545454545	0.181818181818182	0.181818181818182	1	0	0.545454545454545	0.636363636363636	0.545454545454545	0	0	1	1	1	0.454545454545455	1	0	0.181818181818182	0	0	0	1	0	0.454545454545455	0	0	0	0	0.818181818181818	1	0.181818181818182	0.181818181818182	0	0	0.454545454545455	0.181818181818182	1	1	1	0.5	1	0.545454545454545	0.5	0	0	1	0	0.545454545454545	0.181818181818182	0	1	0.818181818181818	0	0	0	0.454545454545455	0.454545454545455	0.454545454545455	0.454545454545455	0.5	1	0	0	0	0.333333333333333	1	0.666666666666667	0.363636363636364	0.363636363636364	0.181818181818182	0	0.272727272727273	0	0.636363636363636	0	0.636363636363636	0.363636363636364	0	0.454545454545455	0	0	1	0	0	0	0.272727272727273	0.181818181818182	1	0	1	0	0	0.818181818181818	0.136363636363636	0	0	0.636363636363636	1	0	0.181818181818182	0	0	0.727272727272727	0.727272727272727	0.727272727272727	0.727272727272727	0	1	0	0	0	1	1	1	0	0.818181818181818	0.363636363636364	0	0	0.181818181818182	0.636363636363636	1	0	0	1	0	0	1	0	1	0	0	1	1	0	1	0	1	1	1	1
213	Metastasis + Apoptosis	Cyclic	0.00391	12	1	0	0	0.166666666666667	0	1	0.333333333333333	1	0	0	0	0	0.583333333333333	0	0	0	1	1	1	0.166666666666667	1	1	1	0.25	0	0	0	0.166666666666667	0.25	0	0	1	0	1	1	0	0	0	1	0	0	1	0.583333333333333	0	1	0	0	1	0.916666666666667	0.5	0	0.25	0.25	0.25	0.75	0.5	0.5	0.5	0.166666666666667	0.166666666666667	1	0	0	0.666666666666667	0.5	0	0	0.583333333333333	1	1	0.166666666666667	0	1	0.666666666666667	0	0	0	1	0	0.166666666666667	0	0	0	0	0.583333333333333	1	0.166666666666667	0.166666666666667	0	0	0.583333333333333	0.25	0	1	1	0	1	0	0.5	0	0	1	0	0.5	0.166666666666667	0	1	0.75	0	0	0	0.583333333333333	0.583333333333333	0.583333333333333	0.583333333333333	0	1	0	0	0	1	0	0.5	1	1	0.25	0	0	0	0.333333333333333	0	0.333333333333333	0.166666666666667	0	0.166666666666667	0	0	1	1	1	0	0	0.25	1	0	1	1	0	0.75	0	0	0	0.583333333333333	1	0	0.25	0	0	0.666666666666667	0.666666666666667	0.666666666666667	0.666666666666667	0	1	0	0	0	1	1	1	0	0.5	0.333333333333333	0	1	0.25	0.583333333333333	0	1	0	1	0	0	1	0	1	0	0	1	1	0	1	1	1	1	1	1
214	Apoptosis	Cyclic	0.00391	42	1	0	0	0.142857142857143	0	1	0.714285714285714	1	0	0	0	0	0.571428571428571	0.571428571428571	0	0	1	0	1	0.142857142857143	1	1	1	0.142857142857143	0	0	0	0.142857142857143	0.142857142857143	0	0	1	0	1	1	0	0	0	1	0	0	1	0.714285714285714	0	1	1	0	1	0.857142857142857	0.428571428571429	0	0.285714285714286	0.142857142857143	0	0.714285714285714	0.571428571428571	0.285714285714286	0	0.142857142857143	0.142857142857143	1	0	0.571428571428571	0.428571428571429	0.571428571428571	0	0	1	1	1	0.428571428571429	1	1	0.142857142857143	0	0	0	0	0	0.428571428571429	0	0	0	0	0.857142857142857	1	0.142857142857143	0.142857142857143	0	0	0.571428571428571	0.142857142857143	1	1	1	0.5	1	0.571428571428571	0.5	0	0	1	0	0.428571428571429	0.142857142857143	0	1	0.857142857142857	0	0	0	0.571428571428571	0.571428571428571	0.428571428571429	0	0.5	1	0	0	0	0.333333333333333	1	0.666666666666667	1	1	0.285714285714286	0	0.285714285714286	0	0.714285714285714	0	0.714285714285714	0.285714285714286	0	0.428571428571429	0	0	1	0	0	0	0.285714285714286	0.142857142857143	1	0	1	0	0	0.857142857142857	0.0714285714285714	0	0	0.714285714285714	1	0	0.142857142857143	0	0	0.714285714285714	0.714285714285714	0.428571428571429	0	0	1	0	0	0	1	1	1	0	0.857142857142857	0.285714285714286	0	0	0.142857142857143	0.714285714285714	0	0	0	1	0	0	1	0	1	0	0	1	0	0	1	0	1	1	0	0
215	Metastasis + CellCycleArrest + NormalProliferation + Apoptosis	Cyclic	0.00391	42	1	0	0	0.142857142857143	1	1	0.571428571428571	0	0	1	0	0	0.571428571428571	0.571428571428571	0	0	1	0	1	0.142857142857143	0	1	0	0.285714285714286	0	0	0	0.142857142857143	0.285714285714286	0	0	0	0	1	1	0	0	1	1	0	0	1	0.571428571428571	1	0	1	0	1	0.857142857142857	0.428571428571429	0	0.285714285714286	0.142857142857143	0.285714285714286	0.714285714285714	0.571428571428571	0.285714285714286	0.571428571428571	0.142857142857143	0.142857142857143	1	0	0.571428571428571	0.428571428571429	0.571428571428571	0	0	1	0	0	0	0	1	0.142857142857143	0	0	0	0	0	0.428571428571429	0	0	0	0	0.857142857142857	1	0.142857142857143	0.142857142857143	0	0	0.571428571428571	0.285714285714286	1	1	1	0.5	1	0.571428571428571	0.5	0	0	1	0	0.428571428571429	0.142857142857143	0	1	0.714285714285714	0	0	0	0.571428571428571	0.571428571428571	0.428571428571429	0.571428571428571	0.5	1	0	0	0	0.333333333333333	1	0.666666666666667	1	1	0.285714285714286	0	0.285714285714286	0	0.571428571428571	0	0.571428571428571	0	0	0	0	0	0	0	0	0	0.285714285714286	0.285714285714286	1	0	1	0	0	0.714285714285714	0.214285714285714	0	0	0.571428571428571	1	0	0.285714285714286	0	1	0.714285714285714	0.714285714285714	0.428571428571429	0.714285714285714	0	0	1	0	0	0.5	1	1	1	0.714285714285714	0.285714285714286	0	0	0.285714285714286	0.571428571428571	1	0	0	0.5	0	0	0.5	0	1	0	1	0	1	0	1	0	1	1	0	0
216	Metastasis + Apoptosis	Cyclic	0.00391	12	1	0	0	0	0	1	0.25	1	0	0	0	0	0.5	0	0	0	1	0	1	0	1	1	1	0.5	0	0	0	0	0.5	0	0	1	0	1	1	0	0	1	1	0	0.5	1	0.5	1	1	0	1	0.5	0.5	0.5	0	0.333333333333333	0.333333333333333	0.333333333333333	0.75	0.666666666666667	0.666666666666667	0.666666666666667	0	0	1	0	0	0.333333333333333	0.666666666666667	0	0	0.5	1	1	1	1	1	0.75	0	0	0	1	0.5	1	0	1	0	0.5	0.5	1	0	0	0	0	0	0.5	0	1	1	0	1	0	0.5	0	0	1	0	0.333333333333333	0	0	1	0.5	0	0	0	0.5	0.5	0.5	0.5	0	1	0	0	0	0.333333333333333	1	0.666666666666667	1	1	0.5	0	0	0	0.25	0	0.25	0.5	0	1	0	0	1	0	0	0	0	0.5	0.5	0	1	0	1	0.5	0	1	1	0.5	1	0	0.5	0	0	1	1	1	1	0	1	0	0	0	1	1	1	0	0.5	0	0	0	0.5	0.5	0	0	0	1	0.5	0	1	0	1	0	1	1	1	0	1	0	1	1	1	0
217	Metastasis + CellCycleArrest + Apoptosis	Cyclic	0.00391	12	1	0	0	0.0833333333333333	1	1	0.416666666666667	1	0	0	0	0	0.583333333333333	0	0	0	1	0	1	0.0833333333333333	1	1	1	0.0833333333333333	0	0	0	0.0833333333333333	0.0833333333333333	0	0	1	0	1	1	0	0	0	1	0	0	1	0.833333333333333	0	0	0	0	1	0.916666666666667	0.5	0	0.25	0.166666666666667	0	0.75	0.5	0.333333333333333	0	0.0833333333333333	0.0833333333333333	1	0	0	0.333333333333333	0.5	0	0	0.833333333333333	1	1	0	0	1	0.583333333333333	0	0	0	1	0	0	0	0	0	0	0.666666666666667	1	0.0833333333333333	0.0833333333333333	0	0	0.583333333333333	0.0833333333333333	0	1	1	0	1	0	0.5	0	0	1	0	0.333333333333333	0.0833333333333333	0	1	0.916666666666667	0	0	0	0.583333333333333	0.583333333333333	0.333333333333333	0	0	1	0	0	0	1	0	0.5	1	1	0.25	0	0	0	0.416666666666667	0	0.416666666666667	0	0	0	0	0	1	0	0	0	0	0.0833333333333333	1	0	1	0	0	0.916666666666667	0	0	0	0.833333333333333	1	0	0.0833333333333333	0	0	0.666666666666667	0.666666666666667	0.333333333333333	0	0	1	0	0	0	1	1	1	0	0.5	0.166666666666667	0	0	0.0833333333333333	0.833333333333333	1	0	0	1	0	0	1	0	1	0	0	0	0	0	1	0	1	1	0	1
218	Metastasis + Apoptosis	Cyclic	0.00391	6	1	0	0	0.166666666666667	1	1	0	1	0	0	0	0	0.5	0	0	0	1	0	1	0.166666666666667	1	1	1	0.333333333333333	0	0	0	0.166666666666667	0.333333333333333	0	0	1	0	1	1	0	0	0	1	0	0	1	0.5	0	0	0	0	1	0.666666666666667	0	0	0.333333333333333	0.333333333333333	0.333333333333333	0	0.666666666666667	0.666666666666667	0.666666666666667	0.166666666666667	0.166666666666667	1	1	0	0.833333333333333	0.666666666666667	0	0	0.5	1	1	1	1	1	1	0	0	1	1	0	0	0	1	0	0	0.5	1	0.166666666666667	0.166666666666667	0	0	0.5	0.333333333333333	0	1	1	0	1	0	0.5	0	0	1	0	0.666666666666667	0.166666666666667	0	1	0.666666666666667	0	0	0	0	0.5	0.5	0.5	0	1	0	0	0	0.333333333333333	1	0.666666666666667	1	1	0.333333333333333	0	0	0	0	0	0	0.5	0	1	0	0	1	1	1	0	0	0.333333333333333	1	0	1	0	0	0.666666666666667	0	0	0	0.5	1	0	0.333333333333333	0	0	0	0.833333333333333	0.833333333333333	0.833333333333333	0	1	0	0	0	1	1	1	0	0	0.333333333333333	0	1	0.333333333333333	0.5	0	1	0	1	0	0	1	0	1	0	0	0	1	1	1	0	0	1	1	1
219	Metastasis + Apoptosis	Cyclic	0.00391	12	1	0	0	0.166666666666667	0	1	0.333333333333333	1	0	0	0	0	0.583333333333333	0	0	0	1	0	1	0.166666666666667	1	1	1	0.25	0	0	0	0.166666666666667	0.25	0	0	1	0	1	1	0	0	0	1	0	0	1	0.583333333333333	0	0	0	0	1	0.916666666666667	0.5	0	0.25	0.166666666666667	0.25	0.75	0.5	0.333333333333333	0.5	0.166666666666667	0.166666666666667	1	0	0	0.333333333333333	0.5	0	0	0.583333333333333	1	1	0.166666666666667	0	1	0.666666666666667	0	0	0	1	0	0.166666666666667	0	0	0	0	0.583333333333333	1	0.166666666666667	0.166666666666667	0	0	0.583333333333333	0.25	0	1	1	0	1	0	0.5	0	0	1	0	0.333333333333333	0.166666666666667	0	1	0.75	0	0	0	0.583333333333333	0.583333333333333	0.333333333333333	0.583333333333333	0	1	0	0	0	1	0	0.5	1	1	0.25	0	0	0	0.333333333333333	0	0.333333333333333	0.166666666666667	0	0.166666666666667	0	0	1	0	0	0	0	0.25	1	0	1	0	0	0.75	0	0	0	0.583333333333333	1	0	0.25	0	0	0.666666666666667	0.666666666666667	0.333333333333333	0.666666666666667	0	1	0	0	0	1	1	1	0	0.5	0.333333333333333	0	0	0.25	0.583333333333333	0	0	0	1	0	0	1	0	1	0	0	0	1	0	1	0	1	1	0	1
220	Metastasis + Apoptosis	Cyclic	0.00391	66	1	0	0.0909090909090909	0.181818181818182	1	1	0.636363636363636	1	0	0	0	0	0.454545454545455	0.545454545454545	0	0	0	0	0	0.181818181818182	1	1	1	0.181818181818182	0	0.0909090909090909	0	0.0909090909090909	0.181818181818182	0	0	1	0	1	1	0	0	0	1	0	0	1	0.636363636363636	0	0	1	0	1	0.727272727272727	0.363636363636364	0	0.272727272727273	0.272727272727273	0.272727272727273	0.636363636363636	0.545454545454545	0.545454545454545	0.545454545454545	0.181818181818182	0.181818181818182	1	0	0.545454545454545	0.636363636363636	0.545454545454545	0	0.454545454545455	1	1	1	0.545454545454545	1	0	0.181818181818182	0.272727272727273	0.181818181818182	0.272727272727273	1	0	0.545454545454545	0	0.272727272727273	0.272727272727273	0	0.818181818181818	1	0.181818181818182	0.181818181818182	0	0.0909090909090909	0.454545454545455	0.181818181818182	1	1	1	0.5	1	0.545454545454545	0.5	0	0	1	0	0.545454545454545	0.181818181818182	0	1	0.818181818181818	0	0.454545454545455	0	0.454545454545455	0.454545454545455	0.454545454545455	0.454545454545455	0.5	1	0	0.272727272727273	0	0.333333333333333	1	0.666666666666667	0.363636363636364	0.363636363636364	0.181818181818182	0	0.272727272727273	0.0909090909090909	0.636363636363636	0	0.636363636363636	0.454545454545455	0	0.545454545454545	0	0	1	0	0	0	0.181818181818182	0.181818181818182	0.909090909090909	0	1	0	0	0.818181818181818	0.136363636363636	0	0	0.636363636363636	1	0	0.181818181818182	0	0	0.727272727272727	0.727272727272727	0.727272727272727	0.727272727272727	0	1	0	0	0.272727272727273	1	1	1	0	0.818181818181818	0.363636363636364	0	0	0.181818181818182	0.636363636363636	0	0	0	1	0	0	1	1	1	0	0	0	1	0	1	0	1	1	1	1
221	Metastasis + Apoptosis	Cyclic	0.00391	6	1	0	0	0.166666666666667	0	1	0.166666666666667	1	0	0	0	0	0.5	0.5	0	0	1	0	1	0.166666666666667	1	1	1	0.333333333333333	0	0	0	0.166666666666667	0.333333333333333	0	0	1	0	1	1	0	0	0	1	0	0	1	0.5	0	1	1	0	1	0.666666666666667	0	0	0.333333333333333	0.333333333333333	0.333333333333333	0	0.666666666666667	0.666666666666667	0.666666666666667	0.166666666666667	0.166666666666667	1	0	0.5	0.833333333333333	0.666666666666667	0	0	1	1	1	0.166666666666667	0	1	0.5	0	0	0	1	0	0.166666666666667	0	0	0	0	0.5	1	0.166666666666667	0.166666666666667	0	0	0.5	0.333333333333333	1	1	1	0.5	1	0.5	0.5	0	0	1	0	0.666666666666667	0.166666666666667	0	1	0.666666666666667	0	0	0	0	0.5	0.5	0.5	0.5	1	0	0	0	0.333333333333333	1	0.666666666666667	1	1	0.333333333333333	0	0.166666666666667	0	0.166666666666667	0	0.166666666666667	0.166666666666667	0	0.166666666666667	0	0	1	1	1	0	0.166666666666667	0.333333333333333	1	0	1	1	0	0.666666666666667	0.333333333333333	0	0	0.5	1	0	0.333333333333333	0	0	0	0.833333333333333	0.833333333333333	0.833333333333333	0	1	0	0	0	1	1	1	0	0.5	0.333333333333333	0	1	0.333333333333333	0.5	0	1	0	1	0	0	1	0	1	0	0	1	1	0	1	1	0	1	1	0
222	Metastasis + Apoptosis	Cyclic	0.00391	66	1	0.545454545454545	0	0.181818181818182	1	1	0.636363636363636	1	0	0	0	0.5	0.454545454545455	0.545454545454545	0.5	0	1	1	1	0.181818181818182	0.5	1	0.5	0.181818181818182	0	0	0	0.181818181818182	0.181818181818182	0	0	0	0	1	1	0	0	0	1	0	0	1	0.636363636363636	0	0	1	0	1	0.727272727272727	0.363636363636364	0	0.272727272727273	0.272727272727273	0.272727272727273	0.636363636363636	0.545454545454545	0.545454545454545	0.545454545454545	0.181818181818182	0.181818181818182	1	0	0.545454545454545	0.636363636363636	0.545454545454545	0	0	1	1	1	0.454545454545455	0	1	0.181818181818182	0	0	0	1	0	0.454545454545455	0	0	0	0	0.818181818181818	1	0.181818181818182	0.181818181818182	0	0	0.454545454545455	0.181818181818182	1	1	1	0.5	1	0.545454545454545	0.5	0	0	1	0.545454545454545	0.545454545454545	0.181818181818182	0	1	0.818181818181818	0	0	0	0.454545454545455	0.454545454545455	0.454545454545455	0.454545454545455	0.5	1	0	0	0	0.333333333333333	1	0.666666666666667	1	1	0.181818181818182	0	0.272727272727273	0	0.636363636363636	0	0.636363636363636	0.363636363636364	0	0.454545454545455	0	0	0.5	0	0	0	0.272727272727273	0.181818181818182	1	0	1	0	0	0.818181818181818	0.772727272727273	0	0	0.636363636363636	1	0	0.181818181818182	0	0.5	0.727272727272727	0.727272727272727	0.727272727272727	0.727272727272727	0.5	0.5	0	0	0	0.5	1	1	1	0.818181818181818	0.363636363636364	0	0	0.181818181818182	0.636363636363636	0	1	0	0.5	0	0	0.5	0	1	0	0	0	1	0	1	0	1	1	1	1
223	Metastasis + CellCycleArrest + Apoptosis	Cyclic	0.00391	12	1	0	0.166666666666667	0.166666666666667	1	1	0.333333333333333	1	0	0	0	0.5	0.583333333333333	0	0.5	0	0	0	0	0.166666666666667	0.5	1	0.5	0.25	0	0	0	0	0.25	0	0	1	0	1	1	0	0	0	1	0	0	1	0.666666666666667	0	0	0	0	1	0.916666666666667	0.5	0	0.25	0.166666666666667	0.25	0.75	0.5	0.333333333333333	0.5	0.166666666666667	0.166666666666667	1	0	0	0.333333333333333	0.5	0	0.666666666666667	0.666666666666667	1	1	0.166666666666667	0	0	0.666666666666667	0	0	0	1	0	0.166666666666667	0	0	0	0	0.583333333333333	1	0.166666666666667	0.166666666666667	0	0	0.583333333333333	0.25	0	1	1	0	1	0	0.5	0	0	1	0	0.333333333333333	0.166666666666667	0	1	0.75	0	0.666666666666667	0	0.583333333333333	0.583333333333333	0.333333333333333	0.583333333333333	0	1	0	0	0	0.333333333333333	1	0.666666666666667	0.333333333333333	0.333333333333333	0.25	0	0	0	0.333333333333333	0	0.333333333333333	0.166666666666667	0	0.166666666666667	0	0	0.5	0	0	0	0	0.25	1	0	1	0	0	0.75	0	0	0	0.666666666666667	1	0	0.25	0	0.5	0.666666666666667	0.666666666666667	0.333333333333333	0.666666666666667	0.5	0.5	0	0	0.166666666666667	0.5	1	1	1	0.5	0.25	0	0	0.25	0.666666666666667	1	0	0	0.5	0	0	0.5	1	1	0	0	0	1	0	1	0	1	1	0	1
224	Metastasis	Cyclic	0.00391	12	1	0	0	0	1	1	0	1	0	0	0	0	0.5	0.5	0	0	0	0	0	0	0.5	1	0.5	0.5	0.25	0	0.25	0	0.5	0.25	0.25	1	0	1	1	0	0	1	1	0	0.5	1	0.5	1	0	1	1	0.5	0.5	0.5	0	0.333333333333333	0.333333333333333	0	0.75	0.666666666666667	0.666666666666667	0.5	0	0	1	0	0.5	0.5	0.666666666666667	0	0.5	1	1	1	1	0	0.5	0	0.5	0.5	0.5	1	0.5	1	0	1	0.5	0.5	1	1	0	0	0	0	0	0.5	1	1	1	0.5	1	0.5	0.5	0.5	0	1	0	0.5	0	0	1	0.5	0	0.5	0	0.5	0.5	0.5	0.5	0.5	1	0	0.5	0	0.333333333333333	1	0.666666666666667	0.5	0.5	0.5	0.5	0	0	0	0	0	0.5	0	1	0	0.5	0.5	0	0	0.5	0	0.5	0.5	0	1	0	1	0.5	0.5	1	1	0.5	1	0	0.5	0	0.5	1	1	1	1	0	0.5	0	0	1	0.5	0.5	1	1	0.75	0	0	0	0.5	0.5	0	0	0	0.5	0.5	0	0.5	1	1	0	1	0	1	0	1	0	1	1	0	0
225	Apoptosis	Cyclic	0.00391	66	1	0	0	0.181818181818182	1	1	0.636363636363636	1	0	0	0	0	0.454545454545455	0.545454545454545	0	0	0	0	0	0.181818181818182	1	1	1	0.181818181818182	0	0	0	0.181818181818182	0.181818181818182	0	0	1	0	1	1	0	0	0	1	0	0	1	0.636363636363636	0	0	1	0	1	0.727272727272727	0.363636363636364	0	0.272727272727273	0.272727272727273	0.272727272727273	0.636363636363636	0.545454545454545	0.545454545454545	0.545454545454545	0.181818181818182	0.181818181818182	1	0	0.545454545454545	0.636363636363636	0.545454545454545	0	0	1	1	1	0.454545454545455	0	0	0.181818181818182	0	0	0	0	0	0.454545454545455	0	0	0	0	0.818181818181818	1	0.181818181818182	0.181818181818182	0	0	0.454545454545455	0.181818181818182	1	1	1	0.5	1	0.545454545454545	0.5	0	0	1	0	0.545454545454545	0.181818181818182	0	1	0.818181818181818	0	0	0	0.454545454545455	0.454545454545455	0.454545454545455	0.454545454545455	0.5	1	0	0	0	0.333333333333333	1	0.666666666666667	0.363636363636364	0.363636363636364	0.181818181818182	0	0.272727272727273	0	0.636363636363636	0	0.636363636363636	0.363636363636364	0	0.454545454545455	0	0	1	0	0	0	0.272727272727273	0.181818181818182	1	0	1	0	0	0.818181818181818	0.136363636363636	0	0	0.636363636363636	1	0	0.181818181818182	0	0	0.727272727272727	0.727272727272727	0.727272727272727	0.727272727272727	0	1	0	0	0	1	1	1	0	0.818181818181818	0.363636363636364	0	0	0.181818181818182	0.636363636363636	0	0	0	1	0	0	1	0	1	0	0	0	1	0	1	0	1	1	1	1
226	Metastasis + Apoptosis	Cyclic	0.00391	12	1	0	0.166666666666667	0.166666666666667	1	1	0.333333333333333	1	0	0	0	0	0.583333333333333	0	0	0	0	1	0	0.166666666666667	0.5	1	0.5	0.25	0	0	0	0	0.25	0	0	0	0	1	1	0	0	0	1	0	0	1	0.666666666666667	0	0	0	0	1	0.916666666666667	0.5	0	0.25	0.166666666666667	0.25	0.75	0.5	0.333333333333333	0.5	0.166666666666667	0.166666666666667	1	0	0	0.333333333333333	0.5	0	0.666666666666667	0.666666666666667	1	1	0.166666666666667	0	0	0.666666666666667	0	0	0	1	0	0.166666666666667	0	0	0	0	0.583333333333333	1	0.166666666666667	0.166666666666667	0	0	0.583333333333333	0.25	0	1	1	0	1	0	0.5	0	0	1	0	0.333333333333333	0.166666666666667	0	1	0.75	0	0.666666666666667	0	0.583333333333333	0.583333333333333	0.333333333333333	0.583333333333333	0	1	0	0	0	1	0	0.5	0.333333333333333	0.333333333333333	0.25	0.166666666666667	0	0	0.333333333333333	0	0.333333333333333	0.166666666666667	0	0.166666666666667	0	0	0.5	0	0	0	0	0.25	1	0	1	0	0	0.75	0	0	0	0.666666666666667	1	0	0.25	0	0.5	0.666666666666667	0.666666666666667	0.333333333333333	0.666666666666667	0	0.5	0	0	0.166666666666667	0.5	1	1	1	0.5	0.25	0	0	0.25	0.666666666666667	0	1	0	0.5	0	0	0.5	1	1	0	0	0	1	0	1	0	1	1	0	0
227	Metastasis + Apoptosis	Cyclic	0.00391	18	1	0	0.166666666666667	0.166666666666667	0	1	0	1	0	0	0	0	0.5	0	0	0	1	0	1	0.166666666666667	1	1	1	0.222222222222222	0	0	0	0	0.222222222222222	0	0	0	0	1	1	0	0	0	1	0	0	1	0.666666666666667	0	0	0	0	1	0.777777777777778	0	0	0.277777777777778	0.166666666666667	0.277777777777778	0	0.555555555555556	0.333333333333333	0.555555555555556	0.166666666666667	0.166666666666667	1	0	0	0.277777777777778	0.555555555555556	0	0.666666666666667	0.666666666666667	1	1	0	0	1	1	0	0	0	1	0	0	0	0	0	0	0.5	1	0.166666666666667	0.166666666666667	0	0	0.5	0.222222222222222	0	1	1	0	1	0	0.5	0	0	1	0	0.277777777777778	0.166666666666667	0	1	0.777777777777778	0	0.666666666666667	0	0	0.5	0.222222222222222	0.5	0	1	0	0	0	1	0	0.5	1	1	0.222222222222222	0	0	0	0	0	0	0	0	0	0	0	1	0	0	0	0	0.222222222222222	1	0	1	0	0	0.777777777777778	0	0	0	0.666666666666667	1	0	0.222222222222222	0	0	0	0.722222222222222	0.277777777777778	0.722222222222222	0	1	0	0	0.222222222222222	1	1	1	0	0	0.277777777777778	0	0	0.222222222222222	0.666666666666667	0	1	0	1	0	0	1	1	1	0	0	0	1	0	1	0	0	1	0	1
228	Metastasis + CellCycleArrest + Apoptosis	Cyclic	0.00391	18	1	0	0.166666666666667	0.166666666666667	1	1	0	1	0	0	0	0	0.5	0	0	0	0	0	0	0.166666666666667	0	1	0	0.222222222222222	0	0	0	0	0.222222222222222	0	0	1	0	1	1	0	0	0	0	0	0	1	0.666666666666667	0	0	0	0	1	0.777777777777778	0	0	0.277777777777778	0.166666666666667	0.277777777777778	0	0.555555555555556	0.333333333333333	0.555555555555556	0.166666666666667	0.166666666666667	1	1	0	0.277777777777778	0.555555555555556	0	0.666666666666667	0.666666666666667	1	1	1	1	0	1	0	0	1	1	0	0	0	1	0	0	0	1	0.166666666666667	0.166666666666667	0	0	0.5	0.222222222222222	0	1	1	0	1	0	0.5	0	0	1	0	0.277777777777778	0.166666666666667	0	1	0.777777777777778	0	0.666666666666667	0	0	0.5	0.222222222222222	0.5	0	1	0	0	0	0.333333333333333	1	0.666666666666667	0.333333333333333	0.333333333333333	0.222222222222222	0	0	0	0	0	0	0.5	0	1	0	0	0	1	1	0	0	0.222222222222222	1	0	1	0	0	0.777777777777778	0	0	0	0.666666666666667	1	0	0.222222222222222	0	1	0	0.722222222222222	0.277777777777778	0.722222222222222	0	0	0	0	0.222222222222222	0	1	1	0	0	0.277777777777778	0	1	0.222222222222222	0.666666666666667	1	1	0	0	0	0	0	1	1	0	0	0	1	1	1	0	0	1	0	0
229	Metastasis + Apoptosis	Cyclic	0.00391	12	1	0	0.166666666666667	0.166666666666667	0	1	0.333333333333333	1	0	0	0	0	0.583333333333333	0	0	0	1	0	1	0.166666666666667	1	1	1	0.25	0	0	0	0	0.25	0	0	0	0	1	1	0	0	0	1	0	0	1	0.666666666666667	0	0	0	0	1	0.916666666666667	0.5	0	0.25	0.166666666666667	0.25	0.75	0.5	0.333333333333333	0.5	0.166666666666667	0.166666666666667	1	1	0	0.333333333333333	0.5	0	0.666666666666667	0.666666666666667	1	1	1	0	1	0.666666666666667	0	0	1	1	0	0.166666666666667	0	1	0	0	0.583333333333333	1	0.166666666666667	0.166666666666667	0	0	0.583333333333333	0.25	0	1	1	0	1	0	0.5	0	0	1	0	0.333333333333333	0.166666666666667	0	1	0.75	0	0.666666666666667	0	0.583333333333333	0.583333333333333	0.333333333333333	0.583333333333333	0	1	0	0	0	0.333333333333333	1	0.666666666666667	1	1	0.25	0	0	0	0.333333333333333	0	0.333333333333333	0.5	0	1	0	0	1	1	1	0	0	0.25	1	0	1	0	0	0.75	0	0	0	0.666666666666667	1	0	0.25	0	0	0.666666666666667	0.666666666666667	0.333333333333333	0.666666666666667	0	1	0	0	0.166666666666667	1	1	1	0	0.5	0.25	0	1	0.25	0.666666666666667	0	1	0	1	0	0	1	1	1	0	0	0	1	1	1	0	1	1	0	0
230	Metastasis + CellCycleArrest + Apoptosis	Cyclic	0.00391	12	1	0.5	0	0	1	1	0.25	1	0	0	0	0	0.5	0.5	0	0	1	1	1	0	1	1	1	0.5	0	0	0	0	0.5	0	0	1	0	1	1	0	0	1	1	0	0.5	1	0.5	1	0	1	1	0.5	0.5	0.5	0	0.333333333333333	0.333333333333333	0.333333333333333	0.75	0.666666666666667	0.666666666666667	0.666666666666667	0	0	1	0	0.5	1	0.666666666666667	0	0.5	1	1	1	1	0	1	0.25	0.5	0.5	0.5	1	0.5	1	0	1	0.5	0.5	0.75	1	0	0	0	0	0	0.5	1	1	1	0.5	1	0.5	0.5	0	0	1	0.5	1	0	0	1	0.5	0	0.5	0	0.5	0.5	0.5	0.5	0.5	1	0	0.5	0	0.333333333333333	1	0.666666666666667	1	1	0.5	0	0	0	0.25	0	0.25	0.5	0	1	0	0	1	0	0	0	0	0.5	0.5	0	1	0	1	0.5	1	1	1	0.5	1	0	0.5	0	0	1	1	1	1	0	1	0	0	0	1	1	1	0	0.75	0	0	0	0.5	0.5	1	0	0	1	0.5	0	1	1	1	0	1	0	1	0	1	0	1	1	1	1
231	Metastasis	Cyclic	0.00391	36	1	0	0	0.166666666666667	1	1	0	1	0	0	0	0	0.5	0	0	0	0	0	0	0.166666666666667	0.5	1	0.5	0.222222222222222	0.25	0	0.25	0.166666666666667	0.222222222222222	0.25	0.25	1	0	1	1	0	0	0	1	0	0	1	0.611111111111111	0	0	0	0	1	0.777777777777778	0	0	0.277777777777778	0.166666666666667	0.277777777777778	0	0.555555555555556	0.333333333333333	0.555555555555556	0.166666666666667	0.166666666666667	1	0	0	0.277777777777778	0.555555555555556	0	0	0.611111111111111	1	1	0	0	0	1	0	0	0	1	0	0	0	0	0	0	0	1	0.166666666666667	0.166666666666667	0	0	0.5	0.222222222222222	0	1	1	0	1	0	0.5	0	0	1	0	0.277777777777778	0.166666666666667	0	1	0.777777777777778	0	0	0	0	0.5	0.222222222222222	0.5	0	1	0	0	0	0.333333333333333	1	0.666666666666667	0.333333333333333	0.333333333333333	0.222222222222222	0	0	0	0	0	0	0	0	0	0	0	0.5	0	0	0	0	0.222222222222222	1	0	1	0	0	0.777777777777778	0	0	0	0.611111111111111	1	0	0.222222222222222	0	0.5	0	0.722222222222222	0.277777777777778	0.722222222222222	0	0.5	0	0	0	0.5	0.5	1	1	0	0.333333333333333	0	0	0.222222222222222	0.611111111111111	0	0	0	0.5	0	0	0.5	0	1	0	0	0	1	0	1	0	0	1	0	0
232	Apoptosis	Cyclic	0.00391	42	1	0.571428571428571	0	0.142857142857143	0	1	0.571428571428571	1	0	0	0	0	0.571428571428571	0.571428571428571	0	0	0	1	0	0.142857142857143	1	1	1	0.285714285714286	0	0	0	0.142857142857143	0.285714285714286	0	0	1	0	1	1	0	0	0	1	0	0	1	0.571428571428571	0	0	1	0	1	0.857142857142857	0.428571428571429	0	0.285714285714286	0.142857142857143	0.285714285714286	0.714285714285714	0.571428571428571	0.285714285714286	0.571428571428571	0.142857142857143	0.142857142857143	1	0	0.571428571428571	0.428571428571429	0.571428571428571	0	0	1	1	1	0.428571428571429	1	0	0.142857142857143	0	0	0	0	0	0.428571428571429	0	0	0	0	0.857142857142857	1	0.142857142857143	0.142857142857143	0	0	0.571428571428571	0.285714285714286	1	1	1	0.5	1	0.571428571428571	0.5	0	0	1	0.571428571428571	0.428571428571429	0.142857142857143	0	1	0.714285714285714	0	0	0	0.571428571428571	0.571428571428571	0.428571428571429	0.571428571428571	0.5	1	0	0	0	0.333333333333333	1	0.666666666666667	0.285714285714286	0.285714285714286	0.285714285714286	0	0.285714285714286	0	0.571428571428571	0	0.571428571428571	0.285714285714286	0	0.428571428571429	0	0	1	0	0	0	0.285714285714286	0.285714285714286	1	0	1	0	0	0.714285714285714	0.785714285714286	0	0	0.571428571428571	1	0	0.285714285714286	0	0	0.714285714285714	0.714285714285714	0.428571428571429	0.714285714285714	0	1	0	0	0	1	1	1	0	0.714285714285714	0.285714285714286	0	0	0.285714285714286	0.571428571428571	0	0	0	1	0	0	1	0	1	0	0	0	1	0	1	0	1	1	0	1
233	Metastasis	Cyclic	0.00391	12	1	0.5	0	0.0833333333333333	1	1	0.666666666666667	1	0	0	0	0.25	0.583333333333333	0.5	0.25	0	0	1	0	0.0833333333333333	0.5	1	0.5	0.0833333333333333	0.25	0	0.25	0.0833333333333333	0.0833333333333333	0.25	0.25	1	0	1	1	0	0	0	1	0	0	1	0.833333333333333	0	0	1	0	1	0.916666666666667	0.5	0	0.25	0.25	0	0.75	0.5	0.5	0	0.0833333333333333	0.0833333333333333	1	0	0.5	0.5	0.5	0	0	1	1	1	0.0833333333333333	0	0	0.25	0	0	0	1	0	0.0833333333333333	0	0	0	0	0.75	1	0.0833333333333333	0.0833333333333333	0	0	0.583333333333333	0.0833333333333333	1	1	1	0.5	1	0.5	0.5	0	0	1	0.5	0.5	0.0833333333333333	0	1	0.916666666666667	0	0	0	0.583333333333333	0.583333333333333	0.583333333333333	0	0.5	1	0	0	0	0.333333333333333	1	0.666666666666667	0.333333333333333	0.333333333333333	0.25	0	0.0833333333333333	0	0.666666666666667	0	0.666666666666667	0.0833333333333333	0	0.0833333333333333	0	0	0.5	0	0	0	0.0833333333333333	0.0833333333333333	1	0	1	0	0	0.916666666666667	1	0	0	0.833333333333333	1	0	0.0833333333333333	0	0.5	0.666666666666667	0.666666666666667	0.666666666666667	0	0.5	0.5	0	0	0	0.5	0.5	1	1	0.75	0.166666666666667	0	0	0.0833333333333333	0.833333333333333	0	0	0	0.5	0	0	0.5	0	1	0	0	0	0	0	1	0	1	1	1	1
234	Metastasis + Quiescence + Apoptosis	Cyclic	0.00391	12	1	0	0	0.166666666666667	0	1	0.333333333333333	1	0	0	0	0.5	0.583333333333333	0	0.5	0	0	1	0	0.166666666666667	0.5	1	0.5	0.25	0	0	0	0.166666666666667	0.25	0	0	0	0	1	1	0	0	1	1	0	0	1	0.583333333333333	1	1	0	0	1	0.916666666666667	0.5	0	0.25	0.166666666666667	0.25	0.75	0.5	0.333333333333333	0.5	0.166666666666667	0.166666666666667	1	0	0	0.333333333333333	0.5	0	0	0.583333333333333	1	1	0.166666666666667	1	0	0.666666666666667	0	0	0	0	0	0.166666666666667	0	0	0	0	0.583333333333333	1	0.166666666666667	0.166666666666667	0	0	0.583333333333333	0.25	0	1	1	0	1	0	0.5	0	0	1	0	0.333333333333333	0.166666666666667	0	1	0.75	0	0	0	0.583333333333333	0.583333333333333	0.333333333333333	0.583333333333333	0	1	0	0	0	1	0	0.5	0.333333333333333	0.333333333333333	0.25	0	0	0	0.333333333333333	0	0.333333333333333	0.166666666666667	0	0.166666666666667	0	0	0.5	0	0	0	0	0.25	1	0	1	0	0	0.75	0	0	0	0.583333333333333	1	0	0.25	0	0.5	0.666666666666667	0.666666666666667	0.333333333333333	0.666666666666667	0.5	0.5	0	0.5	0	0.5	1	1	1	0.5	0.333333333333333	0	0	0.25	0.583333333333333	0	1	0	0.5	0	0	0.5	0	1	0	1	1	1	0	1	0	1	1	0	1
235	Metastasis + Apoptosis	Cyclic	0.00391	12	1	0	0.166666666666667	0.166666666666667	0	1	0.333333333333333	1	0	0	0	0	0.583333333333333	0	0	0	1	0	1	0.166666666666667	1	1	1	0.25	0	0	0	0	0.25	0	0	1	0	1	1	0	0	0	0	0	0	1	0.666666666666667	0	1	0	0	1	0.916666666666667	0.5	0	0.25	0.166666666666667	0.25	0.75	0.5	0.333333333333333	0.5	0.166666666666667	0.166666666666667	1	0	0	0.333333333333333	0.5	0	0.666666666666667	0.666666666666667	1	1	0.166666666666667	1	1	0.666666666666667	0	0	0	1	0	0.166666666666667	0	0	0	0	0.583333333333333	1	0.166666666666667	0.166666666666667	0	0	0.583333333333333	0.25	0	1	1	0	1	0	0.5	0	0	1	0	0.333333333333333	0.166666666666667	0	1	0.75	0	0.666666666666667	0	0.583333333333333	0.583333333333333	0.333333333333333	0.583333333333333	0	1	0	0	0	0.333333333333333	1	0.666666666666667	1	1	0.25	0	0	0	0.333333333333333	0	0.333333333333333	0.166666666666667	0	0.166666666666667	0	0	1	1	1	0	0	0.25	1	0	1	1	0	0.75	0	0	0	0.666666666666667	1	0	0.25	0	0	0.666666666666667	0.666666666666667	0.333333333333333	0.666666666666667	0	1	0	0	0.166666666666667	1	1	1	0	0.5	0.25	0	1	0.25	0.666666666666667	0	1	0	1	0	0	1	1	1	0	0	1	1	0	1	1	1	1	0	1
236	Uncharacterized	Cyclic	0.00391	60	1	0	0	0.0833333333333333	1	1	0.666666666666667	1	0	0	0	0	0.583333333333333	0.5	0	0	0	0	0	0.0833333333333333	0	1	0	0.0833333333333333	0.4	0.0833333333333333	0.2	0.0833333333333333	0.0833333333333333	0.2	0.4	1	0	0.4	1	0	0	0	1	0	0	1	0.833333333333333	0	0	1	0	1	0.916666666666667	0.5	0	0.25	0.166666666666667	0	0.75	0.5	0.333333333333333	0	0.0833333333333333	0.0833333333333333	1	0	0.5	0.333333333333333	0.5	0	0.5	1	1	1	0.25	0	0	0.25	0.25	0	0.25	0	0	0.25	0	0.25	0.25	0	0.75	1	0.0833333333333333	0.0833333333333333	0	0.0833333333333333	0.583333333333333	0.0833333333333333	1	1	1	0.5	1	0.5	0.5	0	0	1	0	0.333333333333333	0.0833333333333333	0	1	0.916666666666667	0	0.5	0	0.583333333333333	0.583333333333333	0.333333333333333	0	0.5	1	0	0.25	0	0.333333333333333	1	0.666666666666667	0.333333333333333	0.333333333333333	0.25	0	0.166666666666667	0.0833333333333333	0.666666666666667	0	0.666666666666667	0.25	0	0.25	0	0	0	0	0	0	0.0833333333333333	0.0833333333333333	0.916666666666667	0	1	0	0	0.916666666666667	0.0833333333333333	0	0	0.833333333333333	1	0	0.0833333333333333	0	1	0.666666666666667	0.666666666666667	0.333333333333333	0	0	0	0	0	0	0	0.4	1	0	0.75	0.166666666666667	0	0	0.0833333333333333	0.833333333333333	0	0	0	0	0	0	0	1	1	0	0	0	0	0	1	0	1	1	0	0
237	Metastasis + Apoptosis	Cyclic	0.00391	12	1	0	0	0.0833333333333333	0	1	0.416666666666667	1	0	0	0	0	0.583333333333333	0	0	0	0	0	0	0.0833333333333333	1	1	1	0.0833333333333333	0	0	0	0.0833333333333333	0.0833333333333333	0	0	1	0	1	1	0	0	0	1	0	0	1	0.833333333333333	0	0	0	0	1	0.916666666666667	0.5	0	0.25	0.166666666666667	0	0.75	0.5	0.333333333333333	0	0.0833333333333333	0.0833333333333333	1	0	0	0.333333333333333	0.5	0	0	0.833333333333333	1	1	0	0	0	0.583333333333333	0	0	0	1	0	0	0	0	0	0	0.666666666666667	1	0.0833333333333333	0.0833333333333333	0	0	0.583333333333333	0.0833333333333333	0	1	1	0	1	0	0.5	0	0	1	0	0.333333333333333	0.0833333333333333	0	1	0.916666666666667	0	0	0	0.583333333333333	0.583333333333333	0.333333333333333	0	0	1	0	0	0	0.333333333333333	1	0.666666666666667	0.333333333333333	0.333333333333333	0.25	0	0	0	0.416666666666667	0	0.416666666666667	0	0	0	0	0	1	0	0	0	0	0.0833333333333333	1	0	1	0	0	0.916666666666667	0	0	0	0.833333333333333	1	0	0.0833333333333333	0	0	0.666666666666667	0.666666666666667	0.333333333333333	0	0	1	0	0	0	1	1	1	0	0.5	0.166666666666667	0	0	0.0833333333333333	0.833333333333333	0	0	0	1	0	0	1	0	1	0	0	0	0	0	1	0	1	1	0	0
238	Metastasis + CellCycleArrest + Apoptosis	Cyclic	0.00391	18	1	0	0.166666666666667	0.166666666666667	1	1	0	1	0	0	0	0.5	0.5	0	0.5	0	0	0	0	0.166666666666667	0.5	1	0.5	0.222222222222222	0	0	0	0	0.222222222222222	0	0	1	0	1	1	0	0	0	1	0	0	1	0.666666666666667	0	0	0	0	1	0.777777777777778	0	0	0.277777777777778	0.166666666666667	0.277777777777778	0	0.555555555555556	0.333333333333333	0.555555555555556	0.166666666666667	0.166666666666667	1	0	0	0.277777777777778	0.555555555555556	0	0.666666666666667	0.666666666666667	1	1	0	0	0	1	0	0	0	1	0	0	0	0	0	0	0	1	0.166666666666667	0.166666666666667	0	0	0.5	0.222222222222222	0	1	1	0	1	0	0.5	0	0	1	0	0.277777777777778	0.166666666666667	0	1	0.777777777777778	0	0.666666666666667	0	0	0.5	0.222222222222222	0.5	0	1	0	0	0	1	0	0.5	0.333333333333333	0.333333333333333	0.222222222222222	0	0	0	0	0	0	0	0	0	0	0	0.5	0	0	0	0	0.222222222222222	1	0	1	0	0	0.777777777777778	0	0	0	0.666666666666667	1	0	0.222222222222222	0	0.5	0	0.722222222222222	0.277777777777778	0.722222222222222	0.5	0.5	0	0	0.222222222222222	0.5	1	1	1	0	0.277777777777778	0	0	0.222222222222222	0.666666666666667	1	0	0	0.5	0	0	0.5	1	1	0	0	0	1	0	1	0	0	1	0	1
239	Metastasis + Apoptosis	Cyclic	0.00391	6	1	0	0	0.166666666666667	1	1	0.166666666666667	1	0	0	0	0	0.333333333333333	0.5	0	0	0	0	0	0.166666666666667	1	1	1	0.333333333333333	0	0	0	0.166666666666667	0.333333333333333	0	0	1	0	1	1	0	0	0	1	0	0.5	1	0.5	0	0	1	1	0.666666666666667	0.333333333333333	0	0	0.333333333333333	0.333333333333333	0	0	0.666666666666667	0.666666666666667	0.5	0.166666666666667	0.166666666666667	1	0	0.5	0.666666666666667	0.666666666666667	0	0.5	1	1	1	1	0	0.5	0	0.333333333333333	0.333333333333333	0.333333333333333	0.5	0.5	1	0	1	0.333333333333333	0.5	1	1	0.166666666666667	0.166666666666667	0	0	0	0.5	1	1	1	0.5	1	0.5	0.5	0.5	0	1	0	0.5	0.166666666666667	0	1	0.666666666666667	0	0.5	0	0	0.333333333333333	0.333333333333333	0.333333333333333	0.5	1	0	0.333333333333333	0	0.333333333333333	1	0.666666666666667	0.333333333333333	0.333333333333333	0.333333333333333	0.333333333333333	0.166666666666667	0	0.166666666666667	0	0.166666666666667	0.5	0	1	0	0	1	1	1	0	0.166666666666667	0.333333333333333	0.5	0	1	1	1	0.666666666666667	0.333333333333333	1	1	0.5	1	0	0.333333333333333	0	0	0	1	1	1	0	1	0	0	1	1	1	1	0	0.5	0.333333333333333	0	1	0.333333333333333	0.5	0	1	0	1	0.5	0	1	1	1	0	0	0	1	0	1	1	0	1	1	0
240	Metastasis + Quiescence + CellCycleArrest + Apoptosis	Cyclic	0.00391	66	1	0	0	0.181818181818182	0	1	0.636363636363636	1	0	0	0	0	0.454545454545455	0.545454545454545	0	0	0	0	0	0.181818181818182	0.5	1	0.5	0.181818181818182	0	0	0	0.181818181818182	0.181818181818182	0	0	0	0	1	1	0	0	0	1	0	0	1	0.636363636363636	0	1	1	0	1	0.727272727272727	0.363636363636364	0	0.272727272727273	0.272727272727273	0.272727272727273	0.636363636363636	0.545454545454545	0.545454545454545	0.545454545454545	0.181818181818182	0.181818181818182	1	0	0.545454545454545	0.636363636363636	0.545454545454545	0	0	1	1	1	0.454545454545455	0	0	0.181818181818182	0	0	0	0	0	0.454545454545455	0	0	0	0	0.818181818181818	1	0.181818181818182	0.181818181818182	0	0	0.454545454545455	0.181818181818182	1	1	1	0.5	1	0.545454545454545	0.5	0	0	1	0	0.545454545454545	0.181818181818182	0	1	0.818181818181818	0	0	0	0.454545454545455	0.454545454545455	0.454545454545455	0.454545454545455	0.5	1	0	0	0	0.333333333333333	1	0.666666666666667	0.363636363636364	0.363636363636364	0.181818181818182	0	0.272727272727273	0	0.636363636363636	0	0.636363636363636	0.363636363636364	0	0.454545454545455	0	0	0.5	0	0	0	0.272727272727273	0.181818181818182	1	0	1	0	0	0.818181818181818	0.136363636363636	0	0	0.636363636363636	1	0	0.181818181818182	0	0.5	0.727272727272727	0.727272727272727	0.727272727272727	0.727272727272727	0	0.5	0	0.5	0	0.5	1	1	1	0.818181818181818	0.363636363636364	0	0	0.181818181818182	0.636363636363636	1	1	0	0.5	0	0	0.5	0	1	0	0	1	1	0	1	0	1	1	1	0
241	Metastasis + Apoptosis	Cyclic	0.00391	42	1	0	0	0.142857142857143	1	1	0.571428571428571	0	0	1	0	0	0.571428571428571	0.571428571428571	0	0	1	0	1	0.142857142857143	1	1	0	0.285714285714286	0	0	0	0.142857142857143	0.285714285714286	0	0	1	0	1	1	0	0	1	1	0	0	1	0.571428571428571	1	0	1	0	1	0.857142857142857	0.428571428571429	0	0.285714285714286	0.142857142857143	0.285714285714286	0.714285714285714	0.571428571428571	0.285714285714286	0.571428571428571	0.142857142857143	0.142857142857143	1	0	0.571428571428571	0.428571428571429	0.571428571428571	0	0	1	0	0	0	0	1	0.142857142857143	0	0	0	1	0	0.428571428571429	0	0	0	0	0.857142857142857	1	0.142857142857143	0.142857142857143	0	0	0.571428571428571	0.285714285714286	1	1	1	0.5	1	0.571428571428571	0.5	0	0	1	0	0.428571428571429	0.142857142857143	0	1	0.714285714285714	0	0	0	0.571428571428571	0.571428571428571	0.428571428571429	0.571428571428571	0.5	1	0	0	0	0.333333333333333	1	0.666666666666667	1	1	0.285714285714286	0	0.285714285714286	0	0.571428571428571	0	0.571428571428571	0	0	0	0	0	1	0	0	0	0.285714285714286	0.285714285714286	1	0	1	0	0	0.714285714285714	0.214285714285714	0	0	0.571428571428571	1	0	0.285714285714286	0	0	0.714285714285714	0.714285714285714	0.428571428571429	0.714285714285714	0	1	0	0	0	1	1	1	0	0.714285714285714	0.285714285714286	0	0	0.285714285714286	0.571428571428571	0	0	0	1	0	0	1	0	1	0	1	0	1	0	1	0	1	1	0	1
242	CellCycleArrest + Apoptosis	Cyclic	0.00391	12	1	0	0.166666666666667	0.166666666666667	0	1	0.333333333333333	1	0	0	0	0	0.583333333333333	0	0	0	1	0	1	0.166666666666667	1	1	1	0.25	0	0	0	0	0.25	0	0	1	0	1	1	0	0	1	1	0	0	1	0.666666666666667	1	1	0	0	1	0.916666666666667	0.5	0	0.25	0.166666666666667	0.25	0.75	0.5	0.333333333333333	0.5	0.166666666666667	0.166666666666667	1	0	0	0.333333333333333	0.5	0	0.666666666666667	0.666666666666667	1	1	0.166666666666667	0	1	0.666666666666667	0	0	0	0	0	0.166666666666667	0	0	0	0	0.583333333333333	1	0.166666666666667	0.166666666666667	0	0	0.583333333333333	0.25	0	1	1	0	1	0	0.5	0	0	1	0	0.333333333333333	0.166666666666667	0	1	0.75	0	0.666666666666667	0	0.583333333333333	0.583333333333333	0.333333333333333	0.583333333333333	0	1	0	0	0	0.333333333333333	1	0.666666666666667	1	1	0.25	0	0	0	0.333333333333333	0	0.333333333333333	0.166666666666667	0	0.166666666666667	0	0	1	0	0	0	0	0.25	1	0	1	0	0	0.75	0	0	0	0.666666666666667	1	0	0.25	0	0	0.666666666666667	0.666666666666667	0.333333333333333	0.666666666666667	0	1	0	0	0.166666666666667	1	1	1	0	0.5	0.25	0	0	0.25	0.666666666666667	1	0	0	1	0	0	1	1	1	0	1	1	1	0	1	0	1	1	0	0
243	Metastasis	Cyclic	0.00391	12	1	0	0	0.166666666666667	0	1	0.333333333333333	1	0	0	0	0.25	0.583333333333333	0	0.25	0	0	0	0	0.166666666666667	0.5	1	0.5	0.25	0.25	0	0.25	0.166666666666667	0.25	0.25	0.25	1	0	1	1	0	0	0	1	0	0	1	0.583333333333333	0	1	0	0	1	0.916666666666667	0.5	0	0.25	0.25	0.25	0.75	0.5	0.5	0.5	0.166666666666667	0.166666666666667	1	0	0	0.666666666666667	0.5	0	0	0.583333333333333	1	1	0.166666666666667	0	0	0.666666666666667	0	0	0	1	0	0.166666666666667	0	0	0	0	0.583333333333333	1	0.166666666666667	0.166666666666667	0	0	0.583333333333333	0.25	0	1	1	0	1	0	0.5	0	0	1	0	0.5	0.166666666666667	0	1	0.75	0	0	0	0.583333333333333	0.583333333333333	0.583333333333333	0.583333333333333	0	1	0	0	0	0.333333333333333	1	0.666666666666667	0.333333333333333	0.333333333333333	0.25	0	0	0	0.333333333333333	0	0.333333333333333	0.166666666666667	0	0.166666666666667	0	0	0.5	0	0	0	0	0.25	1	0	1	0	0	0.75	0	0	0	0.583333333333333	1	0	0.25	0	0.5	0.666666666666667	0.666666666666667	0.666666666666667	0.666666666666667	0.5	0.5	0	0.5	0	0.5	0.5	1	1	0.5	0.333333333333333	0	0	0.25	0.583333333333333	0	0	0	0.5	0	0	0.5	0	1	0	0	1	1	0	1	0	1	1	1	1
244	Metastasis + CellCycleArrest + Apoptosis	Cyclic	0.00391	42	1	0	0	0.142857142857143	1	1	0.714285714285714	1	0	0	0	0.5	0.571428571428571	0.571428571428571	0.5	0	0	0	0	0.142857142857143	0.5	1	0.5	0.142857142857143	0	0	0	0.142857142857143	0.142857142857143	0	0	1	0	1	1	0	0	0	1	0	0	1	0.714285714285714	0	0	1	0	1	0.857142857142857	0.428571428571429	0	0.285714285714286	0.142857142857143	0	0.714285714285714	0.571428571428571	0.285714285714286	0	0.142857142857143	0.142857142857143	1	0	0.571428571428571	0.428571428571429	0.571428571428571	0	0	1	1	1	0.428571428571429	0	0	0.142857142857143	0	0	0	1	0	0.428571428571429	0	0	0	0	0.857142857142857	1	0.142857142857143	0.142857142857143	0	0	0.571428571428571	0.142857142857143	1	1	1	0.5	1	0.571428571428571	0.5	0	0	1	0	0.428571428571429	0.142857142857143	0	1	0.857142857142857	0	0	0	0.571428571428571	0.571428571428571	0.428571428571429	0	0.5	1	0	0	0	0.333333333333333	1	0.666666666666667	0.428571428571429	0.428571428571429	0.285714285714286	0	0.285714285714286	0	0.714285714285714	0	0.714285714285714	0.285714285714286	0	0.428571428571429	0	0	0.5	0	0	0	0.285714285714286	0.142857142857143	1	0	1	0	0	0.857142857142857	0.0714285714285714	0	0	0.714285714285714	1	0	0.142857142857143	0	0.5	0.714285714285714	0.714285714285714	0.428571428571429	0	0.5	0.5	0	0	0	0.5	1	1	1	0.857142857142857	0.285714285714286	0	0	0.142857142857143	0.714285714285714	1	0	0	0.5	0	0	0.5	0	1	0	0	0	0	0	1	0	1	1	0	1
245	Metastasis + Apoptosis	Cyclic	0.00391	12	1	0	0	0	1	1	0	1	0	0	0	0	0.5	0.5	0	0	0	0	0	0	1	1	1	0.5	0	0	0	0	0.5	0	0	0	0	1	1	0	0	0	1	0	0.5	1	0.5	0	0	1	1	0.5	0.5	0.5	0	0.333333333333333	0.333333333333333	0	0.75	0.666666666666667	0.666666666666667	0.5	0	0	1	1	0.5	0.5	0.666666666666667	0	0.5	1	1	1	1	1	0.5	0	0.5	0.5	1	0.5	0.5	1	0	1	0.5	0.5	1	1	1	0	0	0	0	0.5	1	1	1	0.5	1	0.5	0.5	0.5	0	1	0	0.5	0	0	1	0.5	0	0.5	0	0.5	0.5	0.5	0.5	0.5	1	0	0.5	0	0.333333333333333	1	0.666666666666667	0.5	0.5	0.5	0.5	0	0	0	0	0	0.5	0	1	0	0	1	1	1	0	0	0.5	0.5	1	1	0	1	0.5	0.5	1	1	0.5	1	0	0.5	0	0	1	1	1	1	0	1	0	0	1	1	1	1	0	0.75	0	0	1	0.5	0.5	0	1	0	1	0.5	0	1	1	1	0	0	0	1	1	1	0	0	1	1	1
246	Metastasis + Apoptosis	Cyclic	0.00391	6	1	0	0	0.166666666666667	0	1	0.166666666666667	1	0	0	0	0	0.5	0.5	0	0	1	0	1	0.166666666666667	1	1	1	0.333333333333333	0	0	0	0.166666666666667	0.333333333333333	0	0	0	0	1	1	0	0	0	1	0	0	1	0.5	0	1	1	0	1	0.666666666666667	0	0	0.333333333333333	0.333333333333333	0.333333333333333	0	0.666666666666667	0.666666666666667	0.666666666666667	0.166666666666667	0.166666666666667	1	0	0.5	0.833333333333333	0.666666666666667	0	0	1	1	1	0.166666666666667	1	1	0.5	0	0	0	1	0	0.166666666666667	0	0	0	0	0.5	1	0.166666666666667	0.166666666666667	0	0	0.5	0.333333333333333	1	1	1	0.5	1	0.5	0.5	0	0	1	0	0.666666666666667	0.166666666666667	0	1	0.666666666666667	0	0	0	0	0.5	0.5	0.5	0.5	1	0	0	0	0.333333333333333	1	0.666666666666667	1	1	0.333333333333333	0	0.166666666666667	0	0.166666666666667	0	0.166666666666667	0.166666666666667	0	0.166666666666667	0	0	1	0	0	0	0.166666666666667	0.333333333333333	1	0	1	0	0	0.666666666666667	0.333333333333333	0	0	0.5	1	0	0.333333333333333	0	0	0	0.833333333333333	0.833333333333333	0.833333333333333	0	1	0	0	0	1	1	1	0	0.5	0.333333333333333	0	0	0.333333333333333	0.5	0	1	0	1	0	0	1	0	1	0	0	1	1	0	1	0	0	1	1	1
247	Quiescence + CellCycleArrest + Apoptosis	Cyclic	0.00391	42	1	0	0	0.142857142857143	0	1	0.571428571428571	1	0	0	0	0	0.571428571428571	0.571428571428571	0	0	0	0	0	0.142857142857143	1	1	1	0.285714285714286	0	0	0	0.142857142857143	0.285714285714286	0	0	0	0	1	1	0	0	0	1	0	0	1	0.571428571428571	0	0	1	0	1	0.857142857142857	0.428571428571429	0	0.285714285714286	0.142857142857143	0.285714285714286	0.714285714285714	0.571428571428571	0.285714285714286	0.571428571428571	0.142857142857143	0.142857142857143	1	0	0.571428571428571	0.428571428571429	0.571428571428571	0	0	1	1	1	0.428571428571429	0	0	0.142857142857143	0	0	0	0	0	0.428571428571429	0	0	0	0	0.857142857142857	1	0.142857142857143	0.142857142857143	0	0	0.571428571428571	0.285714285714286	1	1	1	0.5	1	0.571428571428571	0.5	0	0	1	0	0.428571428571429	0.142857142857143	0	1	0.714285714285714	0	0	0	0.571428571428571	0.571428571428571	0.428571428571429	0.571428571428571	0.5	1	0	0	0	0.333333333333333	1	0.666666666666667	0.285714285714286	0.285714285714286	0.285714285714286	0	0.285714285714286	0	0.571428571428571	0	0.571428571428571	0.285714285714286	0	0.428571428571429	0	0	1	0	0	0	0.285714285714286	0.285714285714286	1	0	1	0	0	0.714285714285714	0.214285714285714	0	0	0.571428571428571	1	0	0.285714285714286	0	0	0.714285714285714	0.714285714285714	0.428571428571429	0.714285714285714	0	1	0	0	0	1	1	1	0	0.714285714285714	0.285714285714286	0	0	0.285714285714286	0.571428571428571	1	1	0	1	0	0	1	0	1	0	0	0	1	0	1	0	1	1	0	0
248	CellCycleArrest + Apoptosis	Cyclic	0.00391	12	1	0	0	0.166666666666667	0	1	0.333333333333333	1	0	0	0	0	0.583333333333333	0	0	0	0	0	0	0.166666666666667	1	1	1	0.25	0	0	0	0.166666666666667	0.25	0	0	1	0	1	1	0	0	0	1	0	0	1	0.583333333333333	0	1	0	0	1	0.916666666666667	0.5	0	0.25	0.166666666666667	0.25	0.75	0.5	0.333333333333333	0.5	0.166666666666667	0.166666666666667	1	0	0	0.333333333333333	0.5	0	0	0.583333333333333	1	1	0.166666666666667	1	0	0.666666666666667	0	0	0	0	0	0.166666666666667	0	0	0	0	0.583333333333333	1	0.166666666666667	0.166666666666667	0	0	0.583333333333333	0.25	0	1	1	0	1	0	0.5	0	0	1	0	0.333333333333333	0.166666666666667	0	1	0.75	0	0	0	0.583333333333333	0.583333333333333	0.333333333333333	0.583333333333333	0	1	0	0	0	0.333333333333333	1	0.666666666666667	0.333333333333333	0.333333333333333	0.25	0	0	0	0.333333333333333	0	0.333333333333333	0.166666666666667	0	0.166666666666667	0	0	1	0	0	0	0	0.25	1	0	1	0	0	0.75	0	0	0	0.583333333333333	1	0	0.25	0	0	0.666666666666667	0.666666666666667	0.333333333333333	0.666666666666667	0	1	0	0	0	1	1	1	0	0.5	0.333333333333333	0	0	0.25	0.583333333333333	1	0	0	1	0	0	1	0	1	0	0	1	1	0	1	0	1	1	0	1
249	Metastasis + Quiescence + Apoptosis	Cyclic	0.00391	42	1	0	0.142857142857143	0.142857142857143	1	1	0.571428571428571	1	0	0	0	0.5	0.571428571428571	0.571428571428571	0.5	0	1	0	1	0.142857142857143	0.5	1	0.5	0.285714285714286	0	0	0	0	0.285714285714286	0	0	0	0	1	1	0	0	1	1	0	0	1	0.571428571428571	1	0	1	0	1	0.857142857142857	0.428571428571429	0	0.285714285714286	0.142857142857143	0.285714285714286	0.714285714285714	0.571428571428571	0.285714285714286	0.571428571428571	0.142857142857143	0.142857142857143	1	0	0.571428571428571	0.428571428571429	0.571428571428571	0	0.428571428571429	1	1	1	0.428571428571429	0	1	0.142857142857143	0.142857142857143	0.142857142857143	0.142857142857143	0	0	0.428571428571429	0	0.142857142857143	0.142857142857143	0	0.857142857142857	1	0.142857142857143	0.142857142857143	0	0	0.571428571428571	0.285714285714286	1	1	1	0.5	1	0.571428571428571	0.5	0	0	1	0	0.428571428571429	0.142857142857143	0	1	0.714285714285714	0	0.428571428571429	0	0.571428571428571	0.571428571428571	0.428571428571429	0.571428571428571	0.5	1	0	0.142857142857143	0	0.333333333333333	1	0.666666666666667	1	1	0.285714285714286	0	0.142857142857143	0	0.571428571428571	0	0.571428571428571	0.285714285714286	0	0.428571428571429	0	0	0.5	0	0	0	0.142857142857143	0.285714285714286	1	0	1	0	0	0.714285714285714	0.214285714285714	0	0	0.571428571428571	1	0	0.285714285714286	0	0.5	0.714285714285714	0.714285714285714	0.428571428571429	0.714285714285714	0.5	0.5	0	0	0.142857142857143	0.5	1	1	1	0.714285714285714	0.285714285714286	0	0	0.285714285714286	0.571428571428571	0	1	0	0.5	0	0	0.5	1	1	0	1	0	1	0	1	0	1	1	0	1
250	Metastasis	Cyclic	0.00391	12	1	0	0	0	1	1	0.25	1	1	0	0	0.25	0.5	0.5	0.25	0	1	0	1	0	0.5	1	0.5	0.5	0.25	0	0.25	0	0.5	0.25	0.25	1	0	1	1	0	0	1	1	0	0.5	1	0.5	1	0	1	1	0.5	0.5	0.5	0	0.333333333333333	0.333333333333333	0.333333333333333	0.75	0.666666666666667	0.666666666666667	0.666666666666667	0	0	1	0	0.5	0.333333333333333	0.666666666666667	0	0	1	1	1	1	1	1	0.25	0	0	0	1	0.5	1	0	1	0	0.5	0.75	1	0	0	0	0	0	0.5	1	1	1	0.5	1	0.5	0.5	0	0	1	0	0.333333333333333	0	0	1	0.5	0	0	0	0.5	0.5	0.5	0.5	0.5	1	0	0	0	0.333333333333333	1	0.666666666666667	1	1	0.5	0	0	0	0.25	0	0.25	0.5	0	1	0	0.5	0.5	0	0	0.5	0	0.5	0.5	0	1	0	1	0.5	0.5	1	1	0.5	1	0	0.5	0	0.5	1	1	1	1	0.5	0.5	0	0	0	0.5	0.5	1	1	0.75	0	0	0	0.5	0.5	0	0	0	0.5	0.5	0	0.5	0	1	0	1	0	1	0	1	0	1	1	1	1
251	CellCycleArrest + Apoptosis	Cyclic	0.00391	42	1	0	0.142857142857143	0.142857142857143	1	1	0.571428571428571	1	0	0	0	0	0.571428571428571	0.571428571428571	0	0	0	0	0	0.142857142857143	1	1	1	0.285714285714286	0	0	0	0	0.285714285714286	0	0	1	0	1	1	0	0	1	1	0	0	1	0.571428571428571	1	0	1	0	1	0.857142857142857	0.428571428571429	0	0.285714285714286	0.142857142857143	0.285714285714286	0.714285714285714	0.571428571428571	0.285714285714286	0.571428571428571	0.142857142857143	0.142857142857143	1	0	0.571428571428571	0.428571428571429	0.571428571428571	0	0.428571428571429	1	1	1	0.428571428571429	0	0	0.142857142857143	0.142857142857143	0.142857142857143	0.142857142857143	0	0	0.428571428571429	0	0.142857142857143	0.142857142857143	0	0.857142857142857	1	0.142857142857143	0.142857142857143	0	0	0.571428571428571	0.285714285714286	1	1	1	0.5	1	0.571428571428571	0.5	0	0	1	0	0.428571428571429	0.142857142857143	0	1	0.714285714285714	0	0.428571428571429	0	0.571428571428571	0.571428571428571	0.428571428571429	0.571428571428571	0.5	1	0	0.142857142857143	0	0.333333333333333	1	0.666666666666667	0.285714285714286	0.285714285714286	0.285714285714286	0	0.142857142857143	0	0.571428571428571	0	0.571428571428571	0.285714285714286	0	0.428571428571429	0	0	1	0	0	0	0.142857142857143	0.285714285714286	1	0	1	0	0	0.714285714285714	0.214285714285714	0	0	0.571428571428571	1	0	0.285714285714286	0	0	0.714285714285714	0.714285714285714	0.428571428571429	0.714285714285714	0	1	0	0	0.142857142857143	1	1	1	0	0.714285714285714	0.285714285714286	0	0	0.285714285714286	0.571428571428571	1	0	0	1	0	0	1	1	1	0	1	0	1	0	1	0	1	1	0	0
252	Metastasis	Cyclic	0.00391	132	1	0	0.0909090909090909	0.181818181818182	0	1	0.636363636363636	1	1	0	0	0	0.454545454545455	0.545454545454545	0	0	0	0	0	0.181818181818182	0.5	1	0.5	0.181818181818182	0.25	0.0909090909090909	0.25	0.0909090909090909	0.181818181818182	0.25	0.25	1	0	1	1	0	0	0	1	0	0	1	0.636363636363636	0	1	1	0	1	0.727272727272727	0.363636363636364	0	0.272727272727273	0.272727272727273	0.272727272727273	0.636363636363636	0.545454545454545	0.545454545454545	0.545454545454545	0.181818181818182	0.181818181818182	1	0	0.545454545454545	0.636363636363636	0.545454545454545	0	0.454545454545455	1	1	1	0.545454545454545	1	0	0.181818181818182	0.272727272727273	0.181818181818182	0.272727272727273	0	0	0.545454545454545	0	0.272727272727273	0.272727272727273	0	0.818181818181818	1	0.181818181818182	0.181818181818182	0	0.0909090909090909	0.454545454545455	0.181818181818182	1	1	1	0.5	1	0.545454545454545	0.5	0	0	1	0	0.545454545454545	0.181818181818182	0	1	0.818181818181818	0	0.454545454545455	0	0.454545454545455	0.454545454545455	0.454545454545455	0.454545454545455	0.5	1	0	0.272727272727273	0	0.333333333333333	1	0.666666666666667	0.363636363636364	0.363636363636364	0.181818181818182	0	0.272727272727273	0.0909090909090909	0.636363636363636	0	0.636363636363636	0.454545454545455	0	0.545454545454545	0	0	0.5	0	0	0	0.181818181818182	0.181818181818182	0.909090909090909	0	1	0	0	0.818181818181818	0.136363636363636	0	0	0.636363636363636	1	0	0.181818181818182	0	0.5	0.727272727272727	0.727272727272727	0.727272727272727	0.727272727272727	0	0.5	0	0.5	0.272727272727273	0.5	0.5	1	1	0.818181818181818	0.363636363636364	0	0	0.181818181818182	0.636363636363636	0	0	0	0.5	0	0	0.5	1	1	0	0	1	1	0	1	0	1	1	1	0
253	Uncharacterized	Cyclic	0.00391	30	1	0	0.166666666666667	0.166666666666667	1	1	0	0	0	1	0	0	0.5	0	0	0	0	1	0	0.166666666666667	0	1	0	0.333333333333333	0.4	0	0.2	0	0.333333333333333	0.2	0.4	1	0	0.4	1	0	0	1	1	0	0	1	0.666666666666667	1	0	0	0	1	0.666666666666667	0	0	0.333333333333333	0.333333333333333	0.333333333333333	0	0.666666666666667	0.666666666666667	0.666666666666667	0.166666666666667	0.166666666666667	1	0	0	0.833333333333333	0.666666666666667	0	0.666666666666667	0.666666666666667	0	0	0	0	0	1	0	0	0	0	0	0	0	0	0	0	0	1	0.166666666666667	0.166666666666667	0	0	0.5	0.333333333333333	0	1	1	0	1	0	0.5	0	0	1	0	0.666666666666667	0.166666666666667	0	1	0.666666666666667	0	0.666666666666667	0	0	0.5	0.5	0.5	0	1	0	0	0	0.333333333333333	1	0.666666666666667	0.333333333333333	0.333333333333333	0.333333333333333	0.166666666666667	0	0	0	0	0	0	0	0	0	0	0	0	0	0	0	0.333333333333333	1	0	1	0	0	0.666666666666667	0	0	0	0.666666666666667	1	0	0.333333333333333	0	1	0	0.833333333333333	0.833333333333333	0.833333333333333	0	0	1	0	0.166666666666667	0	0.4	1	0	0	0.166666666666667	0	0	0.333333333333333	0.666666666666667	0	0	0	0	0	0	0	1	1	0	1	0	1	0	1	0	0	1	1	0
254	Metastasis + CellCycleArrest + Apoptosis	Cyclic	0.00391	66	1	0.545454545454545	0.0909090909090909	0.181818181818182	0	1	0.636363636363636	1	0	0	0	0	0.454545454545455	0.545454545454545	0	0	1	1	1	0.181818181818182	1	1	1	0.181818181818182	0	0.181818181818182	0	0.0909090909090909	0.181818181818182	0	0	1	0	1	1	0	0	0	1	0	0	1	0.636363636363636	0	1	1	0	0.909090909090909	0.727272727272727	0.363636363636364	0	0.272727272727273	0.272727272727273	0.272727272727273	0.636363636363636	0.545454545454545	0.545454545454545	0.545454545454545	0.181818181818182	0.181818181818182	1	0	0.545454545454545	0.636363636363636	0.545454545454545	0	0.454545454545455	1	1	1	0.636363636363636	1	0.818181818181818	0.181818181818182	0.545454545454545	0.272727272727273	0.545454545454545	1	0	0.636363636363636	0	0.454545454545455	0.545454545454545	0	0.818181818181818	1	0.181818181818182	0.181818181818182	0	0.181818181818182	0.454545454545455	0.181818181818182	1	1	1	0.5	1	0.545454545454545	0.5	0	0	1	0.545454545454545	0.545454545454545	0.181818181818182	0	1	0.818181818181818	0	0.454545454545455	0	0.454545454545455	0.454545454545455	0.454545454545455	0.454545454545455	0.5	1	0	0.454545454545455	0	0.333333333333333	1	0.666666666666667	1	1	0.181818181818182	0.0909090909090909	0.363636363636364	0.181818181818182	0.636363636363636	0	0.636363636363636	0.454545454545455	0	0.636363636363636	0	0	1	0	0	0	0.181818181818182	0.181818181818182	0.818181818181818	0	1	0	0	0.818181818181818	0.772727272727273	0	0	0.636363636363636	1	0	0.181818181818182	0	0	0.727272727272727	0.727272727272727	0.727272727272727	0.727272727272727	0	1	0	0	0.272727272727273	1	1	1	0	0.818181818181818	0.363636363636364	0	0	0.181818181818182	0.636363636363636	1	0	0	1	0	0	1	1	1	0	0	1	1	0	1	0	1	1	1	0
255	CellCycleArrest + Apoptosis	Cyclic	0.00391	12	1	0	0	0	0	1	0.25	1	0	0	0	0	0.5	0	0	0	0	0	0	0	0	1	0	0.5	0	0	0	0	0.5	0	0	1	0	1	1	0	0	1	1	0	0.5	1	0.5	1	1	0	1	0.5	0.5	0.5	0	0.333333333333333	0.333333333333333	0.333333333333333	0.75	0.666666666666667	0.666666666666667	0.666666666666667	0	0	1	0	0	0.666666666666667	0.666666666666667	0	0	0.5	1	1	1	0	0.5	0.75	0	0	0	0	0.5	1	0	1	0	0.5	0.5	1	0	0	0	0	0	0.5	0	1	1	0	1	0	0.5	0	0	1	0	0.666666666666667	0	0	1	0.5	0	0	0	0.5	0.5	0.5	0.5	0	1	0	0	0	0.333333333333333	1	0.666666666666667	0.5	0.5	0.5	0	0	0	0.25	0	0.25	0.5	0	1	0	1	0	0	0	0.5	0	0.5	0.5	0	1	0	1	0.5	0	1	1	0.5	1	0	0.5	0	1	1	1	1	1	0	0	0	1	0	0	1	1	0	0.5	0	0	0	0.5	0.5	1	0	0	0	0.5	0	0	0	1	0	1	1	1	0	1	0	1	1	1	0
Average Node Propensities
atwozero	aa	ac	andthreefour	apc	arf	arhgaptwo	askone	actin	akt	arptwothree	brcaone	barrestin	bparvin	chkone	ca	cam	camk	camkk	cas	caspthree	caspeight	caspnine	cbp	cdctwozero	cdcfourtwo	cdhone	crk	csk	cyclina	cyclinb	cyclind	cycline	cytochromec	dag	dgk	dockoneeightzero	daxx	ecad	egfr	erk	fadd	fak	fasr	frizzled	fyn	gck	gefhone	grk	gaonetwoonethree	gabone	gai	gaq	gas	gbgonetwoonethree	gbgi	gbgq	gbgs	graf	grbtwo	ikk	ilonetnfr	ilk	ipthree	ipthreerone	ikb	integrins	larg	mkkthree	mkksix	mkkseven	mkps	mlck	mlcp	mlkone	mlktwo	mlkthree	mmp	mek	mekkone	mekktwo	mekkthree	mekkfour	myc	myosin	nfkappab	nik	nck	pa	pak	pdefour	pdkone	pithreek	pifourk	pifivek	piptwothreefour	piptwofourfive	pipthreethreefourfive	pipfour	pka	pkc	pkcprimed	platwo	plcb	plcg	pld	pptwoa	pten	ptponeb	ptppest	ptpa	palphaonetwoonethreer	palphair	palphaqr	palphasr	pixcool	rgs	rkip	rac	raf	rafdep	rafloc	rafrest	ral	ralbpone	ralgds	rapone	ras	rasgrfgrp	rho	rhogdi	rhok	sapk	shptwo	sekone	shc	slug	smac	smadtwo	smadtwofour	snail	sos	src	stathmin	takone	taoonetwo	tgfr	tabonetwo	talin	tiam	tpltwo	trafs	trio	trx	vavtwo	vinc	wasp	xiap	alphaonetwoonethreer	alphair	alphaqr	alphasr	atm	bax	bcltwo	betacatenin	camp	cycg	etwofone	mdmtwo	mdmx	ponefiverhogef	ponetwozerorasgap	ponefourarf	ponefive	poneninezerorhogap	poneninezerorhogef	ptwoone	ptwoseven	pthreeeight	pfivethree	pninezerorsk	rb	wipone	ecm	extpump	egf	fas	wnt	alphaslig	ilonetnf	stress	tgfb	alphaonetwoonethreelig	alphailig	alphaqlig	dnadamage
1.00095	0.0653223896103896	0.0381817243867244	0.124644632034632	0.535660000000001	0.993129999999998	0.365758987734487	0.965759999999998	0.04301	0.1564	0.000993015873015873	0.0791775	0.52135724025974	0.293453608946609	0.0791775	0	0.398810000000001	0.20332	0.398810000000001	0.124644632034632	0.740935	1.00095	0.670555000000001	0.283193703463203	0.032453	0.00795400072150072	0.030889	0.0849468658008657	0.282933036796537	0.028934	0.032453	0.69206	0	0.993325499999998	0.983550499999998	0.01564	0	0.25414	0.961849999999998	0.01564	0.12903	1.00095	0.597955720057719	0.25414	0.34799	0.547390000000001	0.24242	0.88303021139971	0.741439989177491	0.376291744588744	0.00573466666666667	0.287530248917749	0.233117510822511	0.225533051948052	0.589271326839828	0.575060497835498	0.466235021645021	0.490166103896103	0.124644632034632	0.137026298701298	1.00095	0.0782	0.293453608946609	0.506026729437228	0.573757164502164	0	0.226867116883117	0.821741666666665	0.965759999999998	0.965759999999998	0.493953405483406	0.26588	0.456703953823955	0.440732586580086	0.0747780266955267	0.0507735606060606	0.148090526695527	0.789809999999999	0.12512	0.462364498556999	0.00782	0.342992460317461	0.0747780266955267	0.12903	0.656664080086579	1.00095	0.148756298701298	0.137026298701298	0.00782	0.00916423881673882	0.408618906926407	0.299550536796537	0.547390000000001	0.997039999999997	0.993129999999998	0.273043333333334	0.993129999999998	0.293453608946609	0.501778333333332	0.0413808333333333	0	1.00095	0.0653223896103896	0.476008593073592	0.122464510822511	0.00782	0.985309999999998	0.715801296536797	0	0.21780895021645	0	0.42947224025974	0.52135724025974	0.421327835497835	0.450503300865801	0.271740000000001	1.00095	0	0.0715732936507937	0	0.453556666666666	0.813269999999999	0.641233333333332	0.619725	0.619725	0.301057269119769	0.0439338997113997	0.10676413997114	0.00795400072150072	0.365758987734487	0.00782	0.365758987734487	0.303575072150072	0.00573466666666667	0.493953405483406	0.00325833333333333	0.048875	0.740935	0.21114	0.21114	0.02737	0.0930754725829726	0.288407036796537	0.862755761183261	0.01173	1.00095	0.14858	0.23851	0.707981296536797	0.20185739033189	0.24242	0.24242	0.597955720057719	1.00095	0.00391	0.285148703463203	0.000993015873015873	0.260015	0.625118917748918	0.78086725108225	0.619256774891775	0.684835281385281	0.0899299999999999	0.740935	0.0726975072150072	0.072335	0.128605411255411	0.778080000000001	0.939562999999999	1.00095	0.367540000000001	0.57485961976912	0.232715208513708	0	0.21114	0.288407036796537	0.597955720057719	0.363630000000001	0.396865000000001	0.00391	0.778080000000001	0.123165	0	0.778080000000001	0.410540000000001	1.00095	0.01564	0.25414	0.34799	0.852369999999999	0.0782	1.00095	0.14858	0.801539999999999	1.00095	0.3519	0.500470000000001
Fixed Nodes States
egf	ecm	alphaqlig	alphailig	alphaslig	alphaonetwoonethreelig	stress	ilonetnf	extpump	fas	wnt	tgfb	DNAdamage	actin	akt	camk	cyclind	mkps	fadd	ikk	mdmx	pld	rgs	trafs	cam	pithreek
0.014010734	0.407964736	0.35	1	0.85	0.8	1	0.07586269	1	0.253643963	0.346876115	0.146792119	0.5	0.042270643	0.153384182	0.199761851	0.69005393	0.264731005	1	1	0.36488249	0.005387672	1	0.24016732	0.397756776	0.544049629
Individual Cell Fates
Metastasis	Quiescence	CellCycleArrest	Senescence	NormalProliferation	AbnormalProliferation	Apoptosis	Uncharacterized
0.4395	0.0186	0.1254	0	0.0078	0.002	0.3959	0.0117
Total Sample Size	256
Total States Converged	256
